# Integrated view and comparative analysis of baseline protein expression in mouse and rat tissues

**DOI:** 10.1101/2021.12.20.473413

**Authors:** Shengbo Wang, David García-Seisdedos, Ananth Prakash, Deepti Jaiswal Kundu, Andrew Collins, Nancy George, Silvie Fexova, Pablo Moreno, Irene Papatheodorou, Andrew R. Jones, Juan Antonio Vizcaíno

## Abstract

The increasingly large amount of proteomics data in the public domain enables, among other applications, the combined analyses of datasets to create comparative protein expression maps covering different organisms and different biological conditions. Here we have reanalysed public proteomics datasets from mouse and rat tissues (14 and 9 datasets, respectively), to assess baseline protein abundance. Overall, the aggregated dataset contained 23 individual datasets, including a total of 211 samples coming from 34 different tissues across 14 organs, comprising 9 mouse and 3 rat strains, respectively.

In all cases, we studied the distribution of canonical proteins between the different organs. The number of canonical proteins per dataset ranged from 273 (tendon) and 9,715 (liver) in mouse, and from 101 (tendon) and 6,130 (kidney) in rat. Then, we studied how protein abundances compared across different datasets and organs for both species. As a key point we carried out a comparative analysis of protein expression between mouse, rat and human tissues. We observed a high level of correlation of protein expression among orthologs between all three species in brain, kidney, heart and liver samples, whereas the correlation of protein expression was generally slightly lower between organs within the same species. Protein expression results have been integrated into the resource Expression Atlas for widespread dissemination.

**Author summary:** We have reanalysed 23 baseline mass spectrometry-based public proteomics datasets stored in the PRIDE database. Overall, the aggregated dataset contained 211 samples, coming from 34 different tissues across 14 organs, comprising 9 mouse and 3 rat strains, respectively. We analysed the distribution of protein expression across organs in both species. We also studied how protein abundances compared across different datasets and organs for both species. Then we performed gene ontology and pathway enrichment analyses to identify enriched biological processes and pathways across organs. We also carried out a comparative analysis of baseline protein expression across mouse, rat and human tissues, observing a high level of expression correlation among orthologs in all three species, in brain, kidney, heart and liver samples. To disseminate these findings, we have integrated the protein expression results into the resource Expression Atlas.

## Supplemental File 1 for "Integrated view and comparative analysis of baseline protein expression in mouse and rat tissues"

### Sheet: Mouse
Majority.protein.IDs	Gene ID	Gene.Symbol	unique.gene.count
A0A023T778;G3UZW7;P61327;Q9CQL1	ENSMUSG00000030188;ENSMUSG00000028609	Magohb;Magoh	2
A0A023T778;P61327;Q9CQL1	ENSMUSG00000030188;ENSMUSG00000028609	Magohb;Magoh	2
A0A075B5J9;A0A075B5K3;A0A0G2JDN5;A0A0G2JFA8	ENSMUSG00000076508;ENSMUSG00000076514	Igkv17-127;Igkv17-121	2
A0A075B5K0;A0A140T8P9;P01637;P01638	ENSMUSG00000094345;ENSMUSG00000095771	Igkv14-126;Igkv14-111	2
A0A075B5K8;A0A075B5N0;A0A0B4J1I0;A0A0G2JDE5;A0A140T8M0;A0A140T8M9;A0A140T8N1;F6XWB2;P01631	ENSMUSG00000076525;ENSMUSG00000076573;ENSMUSG00000093861;ENSMUSG00000094335;ENSMUSG00000095497;ENSMUSG00000076535	Igkv1-99;Igkv1-35;Igkv1-110;Igkv1-117;Igkv1-122;Igkv1-88	6
A0A075B5K8;A0A0B4J1I0;A0A140T8M0;A0A140T8N1;F6XWB2;P01631	ENSMUSG00000076525;ENSMUSG00000093861;ENSMUSG00000094335;ENSMUSG00000076535	Igkv1-99;Igkv1-110;Igkv1-117;Igkv1-88	4
A0A075B5K8;A0A140T8N1;F6XWB2;P01631	ENSMUSG00000076525;ENSMUSG00000076535	Igkv1-99;Igkv1-88	2
A0A075B5L2;A0A075B5M2;A0A075B5M3;A0A0G2JGI6;A0A0G2JH00;J3QNZ9;L7N239;P01680	ENSMUSG00000076532;ENSMUSG00000076552;ENSMUSG00000095633;ENSMUSG00000094262;ENSMUSG00000073028	Igkv4-91;Igkv4-61;Igkv4-58;Igkv4-62;Igkv4-71	5
A0A075B5L2;A0A075B5M2;A0A075B5M3;A0A0G2JGI6;A0A0G2JH00;P01680	ENSMUSG00000076532;ENSMUSG00000076552;ENSMUSG00000095633	Igkv4-91;Igkv4-61;Igkv4-58	3
A0A075B5L4;A0A075B6D5;A0A0G2JFZ3;A0A0G2JGW8	ENSMUSG00000076534;ENSMUSG00000098814	Igkv12-89;Igkv19-93	2
A0A075B5L5;A0A0B4J1I5;A0A0B4J1I8;A0A0G2JGE7;P01675;P01676;P01677;P01678;P01679;P04940;P04941;P04944	ENSMUSG00000076536;ENSMUSG00000076547;ENSMUSG00000094006	Igkv4-86;Igkv4-70;Igkv4-59	3
A0A075B5L8;A0A075B5M4;A0A0A6YYE5;A0A0A6YYE7;A0A0B4J1I3;A0A0B4J1I4	ENSMUSG00000076541;ENSMUSG00000076555;ENSMUSG00000094315;ENSMUSG00000076556;ENSMUSG00000076543;ENSMUSG00000076545	Igkv4-79;Igkv4-57-1;Igkv4-78;Igkv4-57;Igkv4-74;Igkv4-72	6
A0A075B5L8;A0A075B5M4;A0A0A6YYE5;A0A0A6YYE7;A0A0B4J1I3;A0A0B4J1I4;A0A0B4J1I9	ENSMUSG00000076541;ENSMUSG00000076555;ENSMUSG00000094315;ENSMUSG00000076556;ENSMUSG00000076543;ENSMUSG00000076545;ENSMUSG00000096833	Igkv4-79;Igkv4-57-1;Igkv4-78;Igkv4-57;Igkv4-74;Igkv4-72;Igkv4-55	7
A0A075B5M7;A0A0B4J1J1;A0A0B4J1J2;A0A0G2JDV4	ENSMUSG00000076569;ENSMUSG00000094094;ENSMUSG00000094433	Igkv5-39;Igkv5-45;Igkv5-43	3
A0A075B5M7;A0A0B4J1J1;A0A0G2JDV4	ENSMUSG00000076569;ENSMUSG00000094094	Igkv5-39;Igkv5-45	2
A0A075B5N2;A0A0G2JEI6;A0A140T8P2;P01634	ENSMUSG00000076578;ENSMUSG00000076587	Igkv6-29;Igkv6-20	2
A0A075B5N3;A0A075B5N4;A0A0G2JE47;A0A0G2JF28;A0A140T8P5;A0A140T8P7	ENSMUSG00000094356;ENSMUSG00000076580;ENSMUSG00000076583;ENSMUSG00000076586	Igkv8-28;Igkv8-27;Igkv8-24;Igkv8-21	4
A0A075B5N4;A0A0G2JF28;A0A0G2JFN8;A0A140T8M3;A0A140T8M4;A0A140T8N5;A0A140T8N7;A0A140T8P7	ENSMUSG00000076580;ENSMUSG00000096594;ENSMUSG00000076577;ENSMUSG00000095630;ENSMUSG00000094930;ENSMUSG00000076586	Igkv8-27;Igkv8-19;Igkv8-30;Igkv6-23;Igkv6-25;Igkv8-21	6
A0A075B5N4;A0A0G2JF28;A0A140T8M3;A0A140T8P7	ENSMUSG00000076580;ENSMUSG00000076577;ENSMUSG00000076586	Igkv8-27;Igkv8-30;Igkv8-21	3
A0A075B5N4;A0A0G2JF28;A0A140T8P7	ENSMUSG00000076580;ENSMUSG00000076586	Igkv8-27;Igkv8-21	2
A0A075B5N7;A0A0G2JGY3;A0A140T8M5;A0A140T8N5	ENSMUSG00000076594;ENSMUSG00000094797;ENSMUSG00000095630	Igkv6-13;Igkv6-15;Igkv6-23	3
A0A075B5N7;A0A0G2JGY3;A0A140T8M5;A0A140T8N5;A0A140T8N7;A0A140T8P1;A0A140T8Q3;P01633	ENSMUSG00000076594;ENSMUSG00000094797;ENSMUSG00000095630;ENSMUSG00000094930;ENSMUSG00000096844;ENSMUSG00000095794	Igkv6-13;Igkv6-15;Igkv6-23;Igkv6-25;Igkv6-14;Igkv6-17	6
A0A075B5N7;A0A0G2JGY3;A0A140T8N5;A0A140T8N7;A0A140T8P1;A0A140T8Q3;P01633	ENSMUSG00000076594;ENSMUSG00000095630;ENSMUSG00000094930;ENSMUSG00000096844;ENSMUSG00000095794	Igkv6-13;Igkv6-23;Igkv6-25;Igkv6-14;Igkv6-17	5
A0A075B5N8;A0A0G2JGN0;A0A140T8M6;P01661;P01662;P01663	ENSMUSG00000076596;ENSMUSG00000095335	Igkv3-10;Igkv3-5	2
A0A075B5N9;A0A075B5P0;P01654;P01655;P01656;P01657;P01659;P01664;P01668;P01672;P01673;P03977	ENSMUSG00000076598;ENSMUSG00000095351	Igkv3-7;Igkv3-2	2
A0A075B5N9;A0A140T8Q4;P01654;P01655;P01656;P01657;P01659;P01660;P01664;P01665;P01666;P01667;P01668;P01669;P01671;P01672;P01673;P03977	ENSMUSG00000076598;ENSMUSG00000096715	Igkv3-7;Igkv3-4	2
A0A075B5P9;A0A075B5Q4;A0A075B5Q9;A0A075B5R1;A0A0A6YWC7;P18525;P18527;P18529	ENSMUSG00000095612;ENSMUSG00000095429;ENSMUSG00000094134;ENSMUSG00000095571	Ighv5-4;Ighv5-12;Ighv5-15;Ighv5-17	4
A0A075B5Q0;A0A075B5Q6;A0A0A6YVS4;P18524;P18526	ENSMUSG00000094951;ENSMUSG00000095210	Ighv5-6;Ighv5-9-1	2
A0A075B5Q1;A0A075B5Q3;A0A0A6YY69	ENSMUSG00000095866;ENSMUSG00000096498	Ighv2-4;Ighv2-5	2
A0A075B5Q4;A0A075B5Q9;A0A0A6YWC7;P18525	ENSMUSG00000095429;ENSMUSG00000094134	Ighv5-12;Ighv5-15	2
A0A075B5R2;A0A075B5R3;A0A0A6YX91;P01786	ENSMUSG00000076652;ENSMUSG00000076653	Ighv7-3;Ighv7-2	2
A0A075B5S1;A0A075B5S9;A0A0A6YWH6;A0A0B4J1J4;A0A0B4J1J5	ENSMUSG00000096805;ENSMUSG00000094322;ENSMUSG00000094102;ENSMUSG00000096459	Ighv9-1;Ighv9-4;Ighv9-2;Ighv9-3	4
A0A075B5S9;A0A0A6YWH6;A0A0B4J1J5	ENSMUSG00000094322;ENSMUSG00000096459	Ighv9-4;Ighv9-3	2
A0A075B5T7;A0A075B5W2;A0A075B5W3;A0A075B5X0;A0A075B5X3;A0A075B5Y1;A0A0A6YXC3;A0A0A6YXE0;A0A0G2JGK2;P01748;P01750;P01753;P01754;P06328	ENSMUSG00000095200;ENSMUSG00000095204;ENSMUSG00000093894;ENSMUSG00000095197;ENSMUSG00000094088;ENSMUSG00000094124;ENSMUSG00000096767;ENSMUSG00000096074	Ighv1-7;Ighv1-52;Ighv1-53;Ighv1-59;Ighv1-64;Ighv1-74;Ighv1-62-3;Ighv1-72	8
A0A075B5U4;A0A075B5U7;A0A075B5V0;A0A075B5V1;A0A075B5V2;A0A075B5V6;A0A075B5Y4;A0A0A6YVW3;A0A0A6YWK5;A0A0A6YXA5;A0A0A6YXN4;P01756;P01757;P06330	ENSMUSG00000076695;ENSMUSG00000094561;ENSMUSG00000094546;ENSMUSG00000096649;ENSMUSG00000093955;ENSMUSG00000094652;ENSMUSG00000094689;ENSMUSG00000103290;ENSMUSG00000103254	Ighv1-18;Ighv1-22;Ighv1-26;Ighv1-31;Ighv1-34;Ighv1-42;Ighv1-81;Ighv1-23;Ighv1-15	9
A0A075B5U4;A0A075B5U7;A0A075B5V0;A0A075B5V1;A0A075B5V2;A0A075B5V6;A0A0A6YWK5;P06330	ENSMUSG00000076695;ENSMUSG00000094561;ENSMUSG00000094546;ENSMUSG00000096649;ENSMUSG00000093955;ENSMUSG00000094652	Ighv1-18;Ighv1-22;Ighv1-26;Ighv1-31;Ighv1-34;Ighv1-42	6
A0A075B5U6;A0A075B5U7;A0A075B5V0;A0A075B5V1;A0A075B5V2;A0A075B5V6;A0A075B5V7;A0A0A6YWK5;A0A0A6YX66;A0A0A6YXN5;A0A0A6YY38;P01756;P01757;P06330	ENSMUSG00000095761;ENSMUSG00000094561;ENSMUSG00000094546;ENSMUSG00000096649;ENSMUSG00000093955;ENSMUSG00000094652;ENSMUSG00000095859	Ighv1-20;Ighv1-22;Ighv1-26;Ighv1-31;Ighv1-34;Ighv1-42;Ighv1-43	7
A0A075B5U6;A0A075B5V4;A0A0A6YW32;A0A0A6YX66	ENSMUSG00000095761;ENSMUSG00000095923	Ighv1-20;Ighv1-37	2
A0A075B5U7;A0A075B5V0;A0A075B5V1;A0A075B5V2;A0A075B5V6;A0A0A6YWK5;P06330	ENSMUSG00000094561;ENSMUSG00000094546;ENSMUSG00000096649;ENSMUSG00000093955;ENSMUSG00000094652	Ighv1-22;Ighv1-26;Ighv1-31;Ighv1-34;Ighv1-42	5
A0A075B5V0;A0A075B5V1;A0A075B5V6;P01756;P01757;P06330	ENSMUSG00000094546;ENSMUSG00000096649;ENSMUSG00000094652	Ighv1-26;Ighv1-31;Ighv1-42	3
A0A075B5V8;A0A075B680;A0A0A6YXZ4;A0A0G2JFL3	ENSMUSG00000076709;ENSMUSG00000096577;ENSMUSG00000096078	Ighv1-47;Ighv1-71;Ighv1-62-2	3
A0A075B5V8;A0A075B680;A0A0A6YY41	ENSMUSG00000076709;ENSMUSG00000096577;ENSMUSG00000096078	Ighv1-47;Ighv1-71;Ighv1-62-2	3
A0A075B5W2;A0A075B5W3;A0A075B5X3;A0A0A6YXC3;P01749	ENSMUSG00000095204;ENSMUSG00000093894;ENSMUSG00000094088;ENSMUSG00000094087	Ighv1-52;Ighv1-53;Ighv1-64;Ighv1-61	4
A0A075B5W5;A0A075B5X2;A0A075B5Y6;A0A0G2JGN3;P06327	ENSMUSG00000094787;ENSMUSG00000096672;ENSMUSG00000096150;ENSMUSG00000096326	Ighv1-54;Ighv1-63;Ighv1-85;Ighv1-78	4
A0A075B5X1;A0A075B5X4;A0A075B5X8;A0A075B5Y0;A0A075B678;A0A0A6YW58;A0A0A6YXQ0;A0A0A6YY60;A0A0G2JET1	ENSMUSG00000095117;ENSMUSG00000095170;ENSMUSG00000076731;ENSMUSG00000076733;ENSMUSG00000102301;ENSMUSG00000104452;ENSMUSG00000102364	Ighv8-9;Ighv8-11;Ighv8-12;Ighv8-13;Ighv8-2;Ighv8-8;Ighv8-5	7
A0A075B5X8;A0A075B5Y0;A0A075B678;A0A0G2JDE1	ENSMUSG00000076731;ENSMUSG00000076733	Ighv8-12;Ighv8-13	2
A0A075B5Y4;A0A0A6YVW3;A0A0A6YXA5	ENSMUSG00000094689;ENSMUSG00000103290;ENSMUSG00000103254	Ighv1-81;Ighv1-23;Ighv1-15	3
A0A075B663;A0A075B664;P01723;P01726;P01727;P01728	ENSMUSG00000076934;ENSMUSG00000076940	Iglv1;Iglv2	2
A0A075B666;A0A140T8N3	ENSMUSG00000079543;ENSMUSG00000076538	Igkv13-85;Igkv13-84	2
A0A075B680;A0A0A6YXZ4;A0A0G2JFL3	ENSMUSG00000096577;ENSMUSG00000096078	Ighv1-71;Ighv1-62-2	2
A0A087WNL7;A0A087WNX7;A0A087WP63;A0A087WQ44	ENSMUSG00000053877;ENSMUSG00000107023	Srcap;Gm42715	2
A0A087WNL7;A0A087WNX7;A0A087WP63;A0A087WQ44;A0A087WQY5;E9Q9V7	ENSMUSG00000053877;ENSMUSG00000107023	Srcap;Gm42715	2
A0A087WNM1;D3YZW1;Q91Z67;Q91Z69	ENSMUSG00000026425;ENSMUSG00000020121	Srgap2;Srgap1	2
A0A087WNM2;A0A087WQ57;A0A087WR08;A2AP81;A2AP82;Q6NZA9;Q8VI33	ENSMUSG00000052293;ENSMUSG00000047242	Taf9;Taf9b	2
A0A087WNM2;A0A087WQ57;A0A087WR08;A2AP82;Q6NZA9;Q8VI33	ENSMUSG00000052293;ENSMUSG00000047242	Taf9;Taf9b	2
A0A087WNZ5;A0A087WRP7;P0CW02;P0CW03	ENSMUSG00000079018;ENSMUSG00000022584	Ly6c1;Ly6c2	2
A0A087WP01;A0A140T8I4;A0A1W2P7T2;A0A1W2P7U1;A0A1W2P7U9;A0A1W2P8B1;Q8CFI2	ENSMUSG00000020870;ENSMUSG00000020307	Cdc34b;Cdc34	2
A0A087WP01;A0A140T8I4;A0A1W2P7U1;A0A1W2P7U9;A0A1W2P8B1;Q8CFI2	ENSMUSG00000020870;ENSMUSG00000020307	Cdc34b;Cdc34	2
A0A087WP01;A0A140T8I4;A0A1W2P7U1;A0A1W2P7U9;Q8CFI2	ENSMUSG00000020870;ENSMUSG00000020307	Cdc34b;Cdc34	2
A0A087WP01;A0A140T8I4;A0A1W2P7U1;Q8CFI2	ENSMUSG00000020870;ENSMUSG00000020307	Cdc34b;Cdc34	2
A0A087WPA0;J3QPQ6	ENSMUSG00000096740;ENSMUSG00000116166	Lbhd1;Gm49403	2
A0A087WPE2;B2KF83;F6Q785;L7N466;Q8R1G5;Q9D110	ENSMUSG00000066442;ENSMUSG00000100838;ENSMUSG00000079427	Mthfs;Gm29094;Mthfsl	3
A0A087WPP1;A0A087WPZ8;A0A087WQJ4;A0A087WQT9;A0A087WR02;A0A087WRM3;A0A087WRZ6;A0A087WS40;A0A087WS67;A0A087WSE7;A0A1W2P6T3;A0A1W2P6Z7;A0A1W2P731;A0A1W2P805;A0A286YD72;A0A2C9F2E5;A0A571BDT1;A0A571BEQ4;A0A589Q4M7;C7TQ57;C7TQ59;F7C376;F8WJL1;Q01815;Q01815-2;Q01815-3;Q0PCR6;Q99246;Q99246-3;Q99246-4	ENSMUSG00000051331;ENSMUSG00000015968	Cacna1c;Cacna1d	2
A0A087WPY5;E9Q007;Q61767	ENSMUSG00000090817;ENSMUSG00000095143;ENSMUSG00000095388	Hsd3b9;Hsd3b4;Hsd3b8	3
A0A087WPY5;Q61767	ENSMUSG00000090817;ENSMUSG00000095143;ENSMUSG00000095388	Hsd3b9;Hsd3b4;Hsd3b8	3
A0A087WPZ3;A0A087WRV9;A0A494B958;A0A494B9U0;A0A494BA52;A0A494BB27;H3BL39;O70477;Q8BG99	ENSMUSG00000035934;ENSMUSG00000006705	Pknox2;Pknox1	2
A0A087WQJ0;D2XZ31;E9PWZ2	ENSMUSG00000101401;ENSMUSG00000101638;ENSMUSG00000078757;ENSMUSG00000078759;ENSMUSG00000094978	Scgb1b18;Scgb1b11;Scgb1b29;Scgb1b7;Scgb1b20	5
A0A087WQJ0;D2XZ31;E9PWZ2;J3QJY4	ENSMUSG00000101401;ENSMUSG00000101638;ENSMUSG00000078757;ENSMUSG00000078759;ENSMUSG00000094978;ENSMUSG00000095257	Scgb1b18;Scgb1b11;Scgb1b29;Scgb1b7;Scgb1b20;Scgb1b3	6
A0A087WQJ5;A0A087WRC2;Q9D937	ENSMUSG00000071653;ENSMUSG00000116347	1810009A15Rik;Gm49416	2
A0A087WQP8;A0A0G2JE01;D3YYI9;D3Z6R1;D3Z7H5;E9Q1C7;E9Q4E0;E9QAN3;J3QK71;K7N5V5;K7N660;K7N6S0;Q9D9F7	ENSMUSG00000104824;ENSMUSG00000059645;ENSMUSG00000091049;ENSMUSG00000073116;ENSMUSG00000051940;ENSMUSG00000067700;ENSMUSG00000067698;ENSMUSG00000048703	Gm21663;Gm7361;Gm1979;Gm10471;5031410I06Rik;Gm5862;Gm10220;Speer4b	8
A0A087WQQ3;A0A087WRE9;O35730;O35730-2;O35730-3;Q9CQJ4	ENSMUSG00000026484;ENSMUSG00000024325	Rnf2;Ring1	2
A0A087WR13;A0A571BD48;L7N1Y0	ENSMUSG00000101337;ENSMUSG00000041144	Dnah7c;Dnah7b	2
A0A087WR27;A0A1B0GT13;D3Z1G5;D3Z5Y8;D3Z5Z2;E9QAG8;K7N6R7	ENSMUSG00000066613;ENSMUSG00000090963	Zfp932;Gm17655	2
A0A087WR27;D3Z5Y8;D3Z5Z2;E9QAG8;K7N6R7;Q6PEE4	ENSMUSG00000066613;ENSMUSG00000059423	Zfp932;Zfp933	2
A0A087WR32;A0A087WSL3;Q60749;Q9WU01;Q9WU01-2	ENSMUSG00000026058;ENSMUSG00000028790	Khdrbs2;Khdrbs1	2
A0A087WR43;P41230;P41230-2;Q62240;Q62240-2;Q62240-3;Q62240-4;Q8BQM3	ENSMUSG00000056673;ENSMUSG00000025332	Kdm5d;Kdm5c	2
A0A087WRC2;Q9D937	ENSMUSG00000116347;ENSMUSG00000071653	Gm49416;1810009A15Rik	2
A0A087WRG0;A0A087WRM7;A0A0A6YW89;A0A0A6YY64;A2AUP1;A2AUP3;A2AUP4;A2AUP5;A7UAK4;A7UAK5;A7UAK8;B2Z891;B2Z892;B2Z893;B2Z894;P70265;Q3U3S6;Q6GTL7;Q7TS91	ENSMUSG00000026409;ENSMUSG00000026773;ENSMUSG00000101904	Pfkfb2;Pfkfb3;Gm29427	3
A0A087WRG0;A0A087WRM7;B2Z891;B2Z892;B2Z893;B2Z894;P70265;Q6GTL7	ENSMUSG00000026409;ENSMUSG00000101904	Pfkfb2;Gm29427	2
A0A087WRG0;A0A087WRM7;B2Z892;B2Z893;B2Z894;P70265;Q6GTL7	ENSMUSG00000026409;ENSMUSG00000101904	Pfkfb2;Gm29427	2
A0A087WRH2;D3Z3C1;J3QPY3;Q9WUD8	ENSMUSG00000032463;ENSMUSG00000096316	Faim;Faiml	2
A0A087WRI5;Q8VCP8	ENSMUSG00000078941;ENSMUSG00000052293	Ak6;Taf9	2
A0A087WRI6;D3Z2U7;D3Z326;D3Z6A5;D3Z7M6;D3Z7P7;E9PWV9;F6Q346;F6QKL8;F6QWT6;F6U9F5;F6VJ22;F6W4F5;P27699-10;P27699-11;P27699-2;P27699-5;P27699-6;P27699-7;P27699-8;P81269;Q01147;Q01147-1;Q62347	ENSMUSG00000025958;ENSMUSG00000063889;ENSMUSG00000023027	Creb1;Crem;Atf1	3
A0A087WRL6;A2ARR7;A2ART0;A2ARW8;A2ARX1;A2AW67;A2BFG5;E9QA51	ENSMUSG00000095362;ENSMUSG00000078868;ENSMUSG00000078903;ENSMUSG00000078887;ENSMUSG00000090093;ENSMUSG00000078862	Gm14325;Gm14412;Gm14391;Gm6710;Gm14399;Gm14326	6
A0A087WRL6;A2ART0;A2ART4;A2ARW8;A2ARX1;A2AW67;A2BFG5;E9QA51;F7CEW8		Gm14325;Gm14391;Gm6710;Gm2007;Gm4631;Gm4724;Gm2026;Gm14434;Gm14308;Gm14430;Gm14399;Gm14326	12
A0A087WRZ7;A0A0G2JDM3;A0A0G2JDW2;E9PWG4;P05977;P05977-2;P09542	ENSMUSG00000061816;ENSMUSG00000059741	Myl1;Myl3	2
A0A087WSB3;D3YYZ3;D3Z674;D3Z678;E9Q1Z6;F6PZL4;P97484	ENSMUSG00000074419;ENSMUSG00000074417;ENSMUSG00000058818	Pira13;Pira12;Pirb	3
A0A087WSK7;Q921I0	ENSMUSG00000100679;ENSMUSG00000026097	Gm28778;Ormdl1	2
A0A087WSK7;Q921I0;Q9CQZ0	ENSMUSG00000100679;ENSMUSG00000026097;ENSMUSG00000025353	Gm28778;Ormdl1;Ormdl2	3
A0A088MLT8;A0A088MLT8-2;A0A0A6YXQ5;P0DPB4;P0DPB4-2;P0DPB4-3;P0DPB4-4;S4R1J0	ENSMUSG00000102422;ENSMUSG00000027777	Iqschfp;Schip1	2
A0A0A0MQ80;A0A0G2JFY0;D3Z0U5;D3Z4J2;D6RGM7;Q3UMC0;Q9D3R6;Q9D3R6-3	ENSMUSG00000027722;ENSMUSG00000025420	Spata5;Katnal2	2
A0A0A0MQA3;A0A0R4J0X5;P07758;Q00896	ENSMUSG00000066366;ENSMUSG00000079015;ENSMUSG00000071177	Serpina1a;Serpina1c;Serpina1d	3
A0A0A0MQA3;P07758	ENSMUSG00000066366;ENSMUSG00000071177	Serpina1a;Serpina1d	2
A0A0A0MQA5;A0A2R8VHF3;P05213;P68368	ENSMUSG00000026202;ENSMUSG00000116358;ENSMUSG00000023004	Tuba4a;Gm49450;Tuba1b	3
A0A0A0MQB8;B1AWK4;H3BLB6;P97367;P97367-2;P97367-3;P97367-4;Q3TYM2;Q60954;Q60954-2;Q60954-3;V9GXB5	ENSMUSG00000020160;ENSMUSG00000027210	Meis1;Meis2	2
A0A0A0MQE0;A0A0A0MQM6;A0A0R4J1Z4;E9Q6Z8;F8VQL7;H3BJT4;H3BKB7;I1E4X2;P25425;P25425-10;P25425-11;P25425-12;P25425-2;P25425-3;P25425-4;P25425-5;P25425-6;P25425-7;P25425-8;P25425-9;P31362;Q00196;Q00196-2;Q00196-3;Q00196-4;Q00196-5;Q00196-6;Q00196-7;Q3U5D1	ENSMUSG00000026565;ENSMUSG00000032015;ENSMUSG00000008496	Pou2f1;Pou2f3;Pou2f2	3
A0A0A0MQE0;A0A0A0MQM6;A0A0R4J1Z4;E9Q6Z8;F8VQL7;H3BKB7;I1E4X2;P25425;P25425-10;P25425-11;P25425-12;P25425-2;P25425-3;P25425-4;P25425-5;P25425-6;P25425-7;P25425-8;P25425-9;Q00196;Q00196-2;Q00196-3;Q00196-4;Q00196-5;Q00196-6;Q00196-7;Q3U5D1	ENSMUSG00000026565;ENSMUSG00000008496;ENSMUSG00000032015	Pou2f1;Pou2f2;Pou2f3	3
A0A0A0MQE0;A0A0A0MQM6;A0A0R4J1Z4;E9Q6Z8;F8VQL7;I1E4X2;P25425;P25425-10;P25425-11;P25425-12;P25425-2;P25425-3;P25425-4;P25425-5;P25425-6;P25425-7;P25425-8;P25425-9;Q3U5D1	ENSMUSG00000026565;ENSMUSG00000032015	Pou2f1;Pou2f3	2
A0A0A0MQE2;Q8CHX6	ENSMUSG00000091736;ENSMUSG00000046873	Yy2;Mbtps2	2
A0A0A0MQF6;A0A1D5RLD8;P16858;S4R1W1;S4R257	ENSMUSG00000057666;ENSMUSG00000110469;ENSMUSG00000097148	Gapdh;Gm10358;Gm3839	3
A0A0A0MQF6;A0A1D5RLD8;P16858;S4R257	ENSMUSG00000057666;ENSMUSG00000110469	Gapdh;Gm10358	2
A0A0A0MQF6;P16858;S4R1W1;S4R257	ENSMUSG00000057666;ENSMUSG00000097148	Gapdh;Gm3839	2
A0A0A0MQJ4;A0A0A0MQL5;A0A5F8MPG5;A0A5F8MPI2;B1B1B8;Q2M3X8;Q2M3X8-2;Q2M3X8-3;Q2M3X8-4;Q501J7;Q501J7-2;Q501J7-3	ENSMUSG00000066043;ENSMUSG00000054728	Phactr4;Phactr1	2
A0A0A0MQM0;J3QPS8;P63242;Q8BGY2	ENSMUSG00000078812;ENSMUSG00000050192	Eif5a;Eif5a2	2
A0A0A0MQM0;P63242;Q8BGY2	ENSMUSG00000078812;ENSMUSG00000050192	Eif5a;Eif5a2	2
A0A0A6YVQ7;P61620;Q9CYJ6;Q9JLR1	ENSMUSG00000025816;ENSMUSG00000030082	Sec61a2;Sec61a1	2
A0A0A6YVS5;O88689-3;Q6DD96;Q91XW9;Q91XX0;Q91XX1;Q91XX3;Q91XX4;Q91XX5;Q91XX6;Q91XX7;Q91XX8;Q91XX9;Q91XY0;Q91XY2;Q91XY3;Q91XY4;Q91XY5;Q91XY6;Q91XY7;Q91XY8;Q91XY9;Q91XZ0	ENSMUSG00000023036;ENSMUSG00000103458;ENSMUSG00000104252;ENSMUSG00000103472;ENSMUSG00000102543;ENSMUSG00000102918;ENSMUSG00000104063;ENSMUSG00000103088;ENSMUSG00000103749;ENSMUSG00000103585;ENSMUSG00000102748;ENSMUSG00000103037;ENSMUSG00000102440;ENSMUSG00000103897;ENSMUSG00000103793;ENSMUSG00000103567;ENSMUSG00000103677;ENSMUSG00000104346;ENSMUSG00000103332;ENSMUSG00000102428;ENSMUSG00000102742;ENSMUSG00000102222;ENSMUSG00000103144	Pcdhgc4;Gm37013;Pcdha4;Pcdhga7;Pcdhgc5;Pcdhgc3;Pcdhgb7;Pcdhgb6;Pcdhgb5;Pcdhgb4;Pcdhgb2;Pcdhgb1;Pcdhga9;Pcdhga8;Pcdhga6;Pcdhga5;Pcdhga4;Pcdhga3;Pcdhga2;Pcdhga12;Pcdhga11;Pcdhga10;Pcdhga1	23
A0A0A6YVU6;Q6DD96;Q91XX9;Q91XY4;Q91XY5;Q91XY8	ENSMUSG00000103677;ENSMUSG00000103472;ENSMUSG00000102440;ENSMUSG00000104346;ENSMUSG00000102742	Pcdhga4;Pcdhga7;Pcdhga9;Pcdhga3;Pcdhga11	5
A0A0A6YVU8;D3YUD8;Q9JKV1	ENSMUSG00000042165;ENSMUSG00000039041	Gm9774;Adrm1	2
A0A0A6YVY7;A0A0A6YW28;P35123;Q99K46	ENSMUSG00000032612;ENSMUSG00000031066	Usp4;Usp11	2
A0A0A6YVZ8;A0A0A6YW53;A0A0A6YWM8;A0A0A6YWR8;B2RUE8;B7ZNR9;E9PVG7;F7AMS7;F8VPL5;G3X9G2;P83510-2;P97820;Q5SXG1;Q5SXG3;Q9JM52;Q9JM52-2;Q9JM52-3	ENSMUSG00000026074;ENSMUSG00000020827;ENSMUSG00000027692	Map4k4;Mink1;Tnik	3
A0A0A6YW33;A0A2I3BPG9;P83882	ENSMUSG00000104043;ENSMUSG00000060377;ENSMUSG00000049751;ENSMUSG00000079435	Gm6525;Rpl36a-ps1;Rpl36al;Rpl36a	4
A0A0A6YW67;E9Q4P0;E9Q5F6;E9Q9J0;E9QNP0;P0CG49;P0CG50;P62983;P62984;Q5SX22	ENSMUSG00000103034;ENSMUSG00000055553;ENSMUSG00000008348;ENSMUSG00000090137;ENSMUSG00000019505;ENSMUSG00000020460	Gm8797;Kxd1;Ubc;Uba52;Ubb;Rps27a	6
A0A0A6YW67;E9Q4P0;E9Q5F6;E9Q9J0;E9QNP0;P0CG49;P0CG50;P62984;Q5SX22	ENSMUSG00000103034;ENSMUSG00000055553;ENSMUSG00000008348;ENSMUSG00000090137;ENSMUSG00000019505	Gm8797;Kxd1;Ubc;Uba52;Ubb	5
A0A0A6YW67;E9Q4P0;E9Q5F6;E9Q9J0;E9QNP0;P0CG49;P62983;P62984;Q5SX22	ENSMUSG00000103034;ENSMUSG00000055553;ENSMUSG00000008348;ENSMUSG00000090137;ENSMUSG00000019505;ENSMUSG00000020460	Gm8797;Kxd1;Ubc;Uba52;Ubb;Rps27a	6
A0A0A6YW67;E9Q4P0;E9Q5F6;E9Q9J0;P0CG49;P0CG50;P62983;Q5SX22	ENSMUSG00000103034;ENSMUSG00000055553;ENSMUSG00000008348;ENSMUSG00000090137;ENSMUSG00000019505;ENSMUSG00000020460	Gm8797;Kxd1;Ubc;Uba52;Ubb;Rps27a	6
A0A0A6YW67;E9Q5F6;E9Q9J0;P0CG49;P0CG50;P62983;P62984;Q5SX22	ENSMUSG00000103034;ENSMUSG00000008348;ENSMUSG00000090137;ENSMUSG00000019505;ENSMUSG00000020460	Gm8797;Ubc;Uba52;Ubb;Rps27a	5
A0A0A6YW67;E9Q5F6;P0CG49;P0CG50;P62983;Q5SX22	ENSMUSG00000103034;ENSMUSG00000008348;ENSMUSG00000019505;ENSMUSG00000020460	Gm8797;Ubc;Ubb;Rps27a	4
A0A0A6YWG7;A0A5F8MPT3;B2RUJ6;E9QNQ4;Q5NCJ0;Q5NCJ1;Q5NCJ4;Q5NCJ5;Q8CHG7	ENSMUSG00000062232;ENSMUSG00000037533	Rapgef2;Rapgef6	2
A0A0A6YWP7;A0A0A6YWY4;A0A0A6YXM5;A0A140T8R7;Q6PGA0;Q6PGA0-2;Q8CFE3	ENSMUSG00000037395;ENSMUSG00000037896	Rcor3;Rcor1	2
A0A0A6YWR6;A0A0A6YY33;H7BX69;Q811H0;Q811H0-2;Q9WUK6	ENSMUSG00000063659;ENSMUSG00000037638	Zbtb18;Zbtb42	2
A0A0A6YWX5;A0A0R4J194;A2A542;A2A543;A2A545;C7IVS7;J3QK20;Q8CC27;Q8CC27-2;Q8CC27-3;Q8CC27-4;Q8R0S4;Q8R0S4-1;Q8R0S4-2;Q8R3Z5;Q8R3Z5-2;Q8R3Z5-3;Q8R3Z5-4	ENSMUSG00000057914;ENSMUSG00000020882;ENSMUSG00000017412	Cacnb2;Cacnb1;Cacnb4	3
A0A0A6YXF6;A0A0G2JEP8;H3BL56;Q62159;Q9CR99;Q9QUI0	ENSMUSG00000007815;ENSMUSG00000002233;ENSMUSG00000036463	Rhoa;Rhoc;4930544G11Rik	3
A0A0A6YXF6;A0A0G2JEP8;H3BL56;Q62159;Q9QUI0	ENSMUSG00000007815;ENSMUSG00000002233	Rhoa;Rhoc	2
A0A0A6YXF6;Q62159;Q9QUI0	ENSMUSG00000007815;ENSMUSG00000002233	Rhoa;Rhoc	2
A0A0A6YXF6;Q9CR99;Q9QUI0	ENSMUSG00000007815;ENSMUSG00000036463	Rhoa;4930544G11Rik	2
A0A0A6YXV9;E9PVL3;Q504N7;Q8BV49	ENSMUSG00000043263;ENSMUSG00000070501	Ifi209;Ifi214	2
A0A0A6YXX6;Q3TWW8;Q542V3;Q8VE97	ENSMUSG00000016921;ENSMUSG00000028911	Srsf6;Srsf4	2
A0A0A6YY00;O35963;P97950	ENSMUSG00000027739;ENSMUSG00000031104	Rab33b;Rab33a	2
A0A0B4J1F7;Q61249;Q9QZ29	ENSMUSG00000046717;ENSMUSG00000031221	Igbp1b;Igbp1	2
A0A0B4J1H7;A0A0B4J1H8	ENSMUSG00000096336;ENSMUSG00000094491	Igkv1-135;Igkv1-133	2
A0A0G2JDJ5;A0A0G2JEA5;A0A0G2JEB3;Q920E5	ENSMUSG00000059743;ENSMUSG00000105204	Fdps;Gm43738	2
A0A0G2JDK0;A0A0G2JDQ1;A0A0G2JDT0;A0A0G2JE18;A0A0G2JEC2;A0A0G2JES4;A0A0G2JET3;A0A0G2JFI7;A0A0G2JFL7;A0A0G2JFS4;A0A0G2JFX1;A0A0G2JFX2;A0A0G2JGK3;A0A0G2JGL3;A0A0H2UH28;A0A0H2UKB6;D3Z6M5;E9Q5E0;E9QKT0;Q60929;Q60929-2;Q60929-3;Q63943;Q63943-2;Q8CFN5;Q8CFN5-2;Q8CFN5-3;Q8CFN5-4;Q8CFN5-5;Q921S6;S4R2H4	ENSMUSG00000005583;ENSMUSG00000030557;ENSMUSG00000001419	Mef2c;Mef2a;Mef2d	3
A0A0G2JDK0;A0A0G2JDQ1;A0A0G2JDT0;A0A0G2JE18;A0A0G2JEC2;A0A0G2JES4;A0A0G2JET3;A0A0G2JFI7;A0A0G2JFL7;A0A0G2JFS4;A0A0G2JFX1;A0A0G2JFX2;A0A0G2JGK3;A0A0G2JGL3;A0A0H2UH28;A0A0H2UKB6;D3Z6M5;Q60929;Q60929-2;Q8CFN5;Q8CFN5-2;Q8CFN5-3;Q8CFN5-4;Q8CFN5-5;S4R2H4	ENSMUSG00000005583;ENSMUSG00000030557	Mef2c;Mef2a	2
A0A0G2JDK0;A0A0G2JDQ1;A0A0G2JDT0;A0A0G2JE18;A0A0G2JEC2;A0A0G2JET3;A0A0G2JFI7;A0A0G2JFX2;A0A0G2JGK3;A0A0G2JGL3;A0A0H2UH28;A0A0H2UKB6;D3Z6M5;Q60929;Q60929-2;Q8CFN5;Q8CFN5-2;Q8CFN5-3;Q8CFN5-4;Q8CFN5-5	ENSMUSG00000005583;ENSMUSG00000030557	Mef2c;Mef2a	2
A0A0G2JDL2;A0A0G2JDX3;A0A0G2JF00;A0A0G2JFA4;A0A0G2JGE2;A0A0G2JGX2;A0A5F8MPH2;D3YU11;D3YX51;D3Z4T1;D3Z580;D6RGB9;D6RHP1;Q7TN33;Q7TN33-2;Q8CIN6;Q8CIN6-2	ENSMUSG00000028137;ENSMUSG00000034818;ENSMUSG00000032297	Celf3;Celf5;Celf6	3
A0A0G2JDM0;A0A0G2JDN9;A0A0G2JEA2;A0A0G2JGV7;A0A140T8R8;A0A1B0GXL7;A0A1Y7VP24;Q3UT23;Q9QZ73	ENSMUSG00000027708;ENSMUSG00000113255	Dcun1d1;Tes3-ps	2
A0A0G2JDM0;A0A0G2JGV7;A0A140T8R8;A0A1Y7VP24;Q3UT23;Q9QZ73	ENSMUSG00000027708;ENSMUSG00000113255	Dcun1d1;Tes3-ps	2
A0A0G2JDM0;A0A1Y7VP24;Q9QZ73	ENSMUSG00000027708;ENSMUSG00000113255	Dcun1d1;Tes3-ps	2
A0A0G2JDP9;P22723;P22723-2;Q8C7N0;Q9R0Y8	ENSMUSG00000001260;ENSMUSG00000020436	Gabrg1;Gabrg2	2
A0A0G2JDQ2;A0A0G2JFY6;B0V3P3;B0V3P4;Q9WV76	ENSMUSG00000032952;ENSMUSG00000105053	Ap4b1;Gm43064	2
A0A0G2JDU2;O54992;O54992-2;O54992-3;O54992-4;O54992-5	ENSMUSG00000105340;ENSMUSG00000029454	Gm42878;Mapkapk5	2
A0A0G2JDV3;L7N1X8;Q000W5	ENSMUSG00000104713;ENSMUSG00000079362;ENSMUSG00000105096	Gbp6;Gm43302;Gbp10	3
A0A0G2JDV3;L7N1X8;Q000W5;Q2V6D6;Q8BTS3	ENSMUSG00000104713;ENSMUSG00000079362;ENSMUSG00000105096;ENSMUSG00000034438;ENSMUSG00000029298	Gbp6;Gm43302;Gbp10;Gbp8;Gbp9	5
A0A0G2JDW7;A0A0G2JEX7;A0A0G2JG29;Q6ZWU9	ENSMUSG00000050621;ENSMUSG00000090733	Rps27rt;Rps27	2
A0A0G2JDW7;A0A0G2JG29;Q6ZWU9	ENSMUSG00000050621;ENSMUSG00000090733	Rps27rt;Rps27	2
A0A0G2JDW7;A0A0G2JG29;Q6ZWU9;Q6ZWY3	ENSMUSG00000050621;ENSMUSG00000090733;ENSMUSG00000036781	Rps27rt;Rps27;Rps27l	3
A0A0G2JDZ4;A0A0G2JE15;D3YUI7;D3YW14;D3Z0I3;E9Q8Y0;E9QNY3;F6RBQ5;P51667;Q62082;Q62082-2;Q62082-3	ENSMUSG00000005474;ENSMUSG00000013936	Myl10;Myl2	2
A0A0G2JDZ9;A0A1W2P6X1;E9PUR0;E9Q1M6;E9Q804;E9QKG6;Q99NH0;Q99NH0-2;Q99NH0-3	ENSMUSG00000055204;ENSMUSG00000024483	Ankrd17;Ankhd1	2
A0A0G2JE25;A0A0G2JGP4;P08556;P32883;Q61411;Q9D091	ENSMUSG00000027852;ENSMUSG00000030265;ENSMUSG00000025499	Nras;Kras;Hras	3
A0A0G2JE27;A0A0N4SVM0;D6RCW7;P47753;P47754;Q5RKN9	ENSMUSG00000070372;ENSMUSG00000015733	Capza1;Capza2	2
A0A0G2JE32;A0A0G2JF40;A0A0G2JGL0;A0A0G2JGZ3;A0A494BA56;A0A494BAN1;P61079;Q05CK8	ENSMUSG00000078578;ENSMUSG00000091896	Ube2d3;Ube2d2a	2
A0A0G2JE32;A0A0G2JGL0;A0A494BA56;A0A494BAN1;P61079	ENSMUSG00000078578;ENSMUSG00000091896	Ube2d3;Ube2d2a	2
A0A0G2JE32;A0A0G2JGL0;A0A494BA56;A0A494BAN1;P61079;P62838	ENSMUSG00000078578;ENSMUSG00000091896	Ube2d3;Ube2d2a	2
A0A0G2JE32;A0A0G2JGL0;A0A494BA56;A0A494BAN1;P61079;P62838;Q6ZWY6	ENSMUSG00000078578;ENSMUSG00000091896;ENSMUSG00000063447	Ube2d3;Ube2d2a;Ube2d2b	3
A0A0G2JE32;A0A0G2JGL0;A0A494BAN1;P61079	ENSMUSG00000078578;ENSMUSG00000091896	Ube2d3;Ube2d2a	2
A0A0G2JE32;A0A0G2JGL0;A0A494BAN1;P61079;P62838	ENSMUSG00000078578;ENSMUSG00000091896	Ube2d3;Ube2d2a	2
A0A0G2JE35;A0A0G2JEH1;A0A0G2JEU0;A0A0G2JEU6;A0A0G2JFA1;B1AXI2;B1AXI4;B1AXI6;E0CX56;E0CYU0;E9PYK8;E9Q3I3;Q3UTH8;Q3UTH8-2;Q3UTH8-3;Q3UTH8-4;Q5DU57;Q5DU57-2;Q7TNR9;S4R1K5	ENSMUSG00000025656;ENSMUSG00000037509;ENSMUSG00000021990	Arhgef9;Arhgef4;Spata13	3
A0A0G2JE35;A0A0G2JEH1;A0A0G2JEU6;A0A0G2JFA1;B1AXI2;B1AXI4;B1AXI6;E0CX56;E0CYU0;E9PYK8;E9Q3I3;Q3UTH8;Q3UTH8-2;Q3UTH8-3;Q3UTH8-4;Q5DU57;Q5DU57-2;Q7TNR9;S4R1K5	ENSMUSG00000025656;ENSMUSG00000037509;ENSMUSG00000021990	Arhgef9;Arhgef4;Spata13	3
A0A0G2JEA5;Q8BG26-2	ENSMUSG00000105204;ENSMUSG00000041263	Gm43738;Rusc1	2
A0A0G2JEA5;Q920E5	ENSMUSG00000105204;ENSMUSG00000059743	Gm43738;Fdps	2
A0A0G2JEA9;A0A0G2JFX7;A0A0N4SUH6;Q9CWZ3	ENSMUSG00000038374;ENSMUSG00000078184	Rbm8a;Rbm8a2	2
A0A0G2JEA9;A0A0G2JFX7;A0A0N4SUH6;Q9CWZ3;Q9CWZ3-2	ENSMUSG00000038374;ENSMUSG00000078184	Rbm8a;Rbm8a2	2
A0A0G2JEI3;A0A0G2JER9;A0A0G2JGN9;G3X8S5;O54946;O54946-2;Q9QYI8	ENSMUSG00000029131;ENSMUSG00000047108	Dnajb6;Dnajb7	2
A0A0G2JEL6;D3YY63;D3Z0X7;E9PX91;F6TVX7;F7C386;Q8BSF4	ENSMUSG00000023452;ENSMUSG00000093574	Pisd;Gm20671	2
A0A0G2JES3;A0A140T8T4;D3YZT0;D3Z629;P51410	ENSMUSG00000047215;ENSMUSG00000062456	Rpl9;Rpl9-ps6	2
A0A0G2JES3;A0A140T8T4;D3Z629;P51410	ENSMUSG00000047215;ENSMUSG00000062456	Rpl9;Rpl9-ps6	2
A0A0G2JES3;A0A140T8T4;P51410	ENSMUSG00000047215;ENSMUSG00000062456	Rpl9;Rpl9-ps6	2
A0A0G2JEY6;A0A0G2JGY8;Q9D1R9	ENSMUSG00000062006;ENSMUSG00000068396	Rpl34;Rpl34-ps1	2
A0A0G2JEY6;Q9D1R9	ENSMUSG00000062006;ENSMUSG00000068396	Rpl34;Rpl34-ps1	2
A0A0G2JFD5;A0A0G2JFY7;A0A0G2JGJ6;G3UXD1;J3QMF9;K7N6S8;K7N6W5;Q80ZT2;Q8C5Y0	ENSMUSG00000096878;ENSMUSG00000099762;ENSMUSG00000106445;ENSMUSG00000073208;ENSMUSG00000091255;ENSMUSG00000091897;ENSMUSG00000033219;ENSMUSG00000069720	Gm21083;Gm21149;Gm21190;Speer4c;Speer4e;Gm17019;Gm9758;4930572O03Rik	8
A0A0G2JFS9;A0A7N9VS64;A0A7N9VT17;Q8C9S8	ENSMUSG00000087119;ENSMUSG00000079418	Atg4a-ps;Atg4a	2
A0A0G2JFX7;A0A0N4SUH6;Q9CWZ3	ENSMUSG00000038374;ENSMUSG00000078184	Rbm8a;Rbm8a2	2
A0A0G2JFX7;A0A0N4SUH6;Q9CWZ3;Q9CWZ3-2	ENSMUSG00000038374;ENSMUSG00000078184	Rbm8a;Rbm8a2	2
A0A0G2JFY6;B0V3P3;B0V3P4;Q9WV76	ENSMUSG00000032952;ENSMUSG00000105053	Ap4b1;Gm43064	2
A0A0G2JFZ4;D3YW86;D3Z0V7;E9Q7M2;E9QLZ1;H3BLI9;P62500;P62500-2;P62500-3	ENSMUSG00000027806;ENSMUSG00000022010	Tsc22d2;Tsc22d1	2
A0A0G2JGN4;P27048;P63163	ENSMUSG00000027404;ENSMUSG00000102252	Snrpb;Snrpn	2
A0A0G2JGQ8;P01844;P01845;Q99JC1	ENSMUSG00000105547;ENSMUSG00000076937	Iglc3;Iglc2	2
A0A0G2JGR2;D3YYP6;F8WHW8;Q91VT8	ENSMUSG00000105835;ENSMUSG00000037822	Gm43552;Smim14	2
A0A0G2JGS8;F6WUM4;F6ZYH6;P50571;P63080;Q8C446	ENSMUSG00000029212;ENSMUSG00000033676	Gabrb1;Gabrb3	2
A0A0G2JGS8;P63137;P63137-2	ENSMUSG00000029212;ENSMUSG00000007653	Gabrb1;Gabrb2	2
A0A0G2JGV7;A0A140T8R8;A0A1Y7VP24;Q3UT23;Q9QZ73	ENSMUSG00000027708;ENSMUSG00000113255	Dcun1d1;Tes3-ps	2
A0A0H2UH22;A0A0R4J102;D3YUJ4;D3Z1R6;D3Z5R9;E9Q5X2;E9Q969;F6T0J8;Q7TN99;Q7TN99-2;Q7TN99-3;Q7TN99-4;Q7TN99-5;Q7TN99-6;Q812E0	ENSMUSG00000039782;ENSMUSG00000039652	Cpeb2;Cpeb3	2
A0A0H2UH22;A0A0R4J102;D3Z1R6;D3Z5R9;E9Q5X2;E9Q969;F6T0J8;Q5SU47;Q5SU48;Q7TN98;Q7TN98-2;Q7TN98-3;Q7TN98-4;Q7TN98-5;Q7TN99;Q7TN99-2;Q7TN99-3;Q7TN99-4;Q7TN99-6;Q812E0	ENSMUSG00000039782;ENSMUSG00000039652;ENSMUSG00000020300	Cpeb2;Cpeb3;Cpeb4	3
A0A0H2UH22;A0A0R4J102;D3Z1R6;D3Z5R9;E9Q5X2;E9Q969;F6T0J8;Q7TN99;Q7TN99-2;Q7TN99-3;Q7TN99-4;Q7TN99-5;Q7TN99-6;Q812E0	ENSMUSG00000039782;ENSMUSG00000039652	Cpeb2;Cpeb3	2
A0A0J9YTS5;P70325;P70326;Q8BSY3	ENSMUSG00000018263;ENSMUSG00000000094	Tbx5;Tbx4	2
A0A0J9YTW3;A0A0J9YU62;A0A0J9YUM4;E9PWQ9;E9Q0T4;O88712;O88712-2;O88712-3;P56546;P56546-2;Q91YZ2	ENSMUSG00000037373;ENSMUSG00000030970	Ctbp1;Ctbp2	2
A0A0J9YU36;D3YUX6;Q6PDD0;Q80X89	ENSMUSG00000107180;ENSMUSG00000029268;ENSMUSG00000106677	Gm43638;Ugt2a2;Ugt2a1	3
A0A0J9YUB4;A0A0U1RQA9;F6V0H0;G3UZB0;Q99L02	ENSMUSG00000107068;ENSMUSG00000092534	Pagr1a;Pagr1b	2
A0A0J9YUB4;F6V0H0;G3UZB0;Q99L02	ENSMUSG00000107068;ENSMUSG00000092534	Pagr1a;Pagr1b	2
A0A0J9YUD4;A0A1W2P6H7;F7AFE4	ENSMUSG00000096795;ENSMUSG00000112640	Zfp433;Gm32687	2
A0A0J9YUJ3;D3YY96;D3Z2L1;D3Z7I0;Q3UU56;Q8BL74	ENSMUSG00000106864;ENSMUSG00000101678	Gtf3c2;Gm29609	2
A0A0J9YUJ3;D3Z2L1;D3Z7I0;Q3UU56;Q8BL74	ENSMUSG00000106864;ENSMUSG00000101678	Gtf3c2;Gm29609	2
A0A0J9YUW3;E9Q459;F6R4Z5;F7A0E9;Q07230;Q8VC29	ENSMUSG00000091183;ENSMUSG00000067942;ENSMUSG00000056019;ENSMUSG00000038797	Gm5141;Zfp160;Zfp709;Zscan2	4
A0A0J9YV90;Q8BHJ5;Q9QXE7	ENSMUSG00000027630;ENSMUSG00000025246	Tbl1xr1;Tbl1x	2
A0A0J9YVF0;Q14BI2;Q9QYS2	ENSMUSG00000023192;ENSMUSG00000003974	Grm2;Grm3	2
A0A0N4SUJ7;A0A0N4SUM8;A0A0N4SV52;A0A0N4SV90;Q69ZQ2	ENSMUSG00000030056;ENSMUSG00000107928	Isy1;Gm45140	2
A0A0N4SUJ7;A0A0N4SUM8;A0A0N4SV90;Q69ZQ2	ENSMUSG00000030056;ENSMUSG00000107928	Isy1;Gm45140	2
A0A0N4SUJ7;A0A0N4SUM8;Q69ZQ2	ENSMUSG00000030056;ENSMUSG00000107928	Isy1;Gm45140	2
A0A0N4SUM8;Q69ZQ2	ENSMUSG00000107928;ENSMUSG00000030056	Gm45140;Isy1	2
A0A0N4SUN5;A0A0N4SVA0;E9QAD1;Q9JHR9;Q9JHR9-2	ENSMUSG00000001520;ENSMUSG00000108011	Nrip2;Gm44596	2
A0A0N4SUX5;P17182;P17183;Q6PHC1	ENSMUSG00000004267;ENSMUSG00000063524;ENSMUSG00000059040	Eno2;Eno1;Eno1b	3
A0A0N4SV66;C0HKE1;C0HKE2;C0HKE3;C0HKE4;C0HKE5;C0HKE6;C0HKE7;C0HKE8;C0HKE9;Q64523;Q6GSS7;Q8BFU2;Q8CGP4;Q8CGP5;Q8CGP6;Q8CGP7;Q8R1M2	ENSMUSG00000060032;ENSMUSG00000071478;ENSMUSG00000069301;ENSMUSG00000061615;ENSMUSG00000094777;ENSMUSG00000069309;ENSMUSG00000071516;ENSMUSG00000094248;ENSMUSG00000069270;ENSMUSG00000069272;ENSMUSG00000068855;ENSMUSG00000063954;ENSMUSG00000064220;ENSMUSG00000078851;ENSMUSG00000060081;ENSMUSG00000061991;ENSMUSG00000069302;ENSMUSG00000063021	H2aj;H2ac7;H2ac11;H2ac4;H2ac24;H2ac22;H2ac13;H2ac23;H2ac6;H2ac8;H2ac20;H2ac19;H2ac18;H2aw;H2ac1;H2ac10;H2ac12;H2ac15	18
A0A0N4SV66;C0HKE1;C0HKE2;C0HKE3;C0HKE4;C0HKE5;C0HKE6;C0HKE7;C0HKE8;C0HKE9;Q8BFU2;Q8CGP4;Q8CGP5;Q8CGP6;Q8CGP7;Q8R1M2	ENSMUSG00000060032;ENSMUSG00000071478;ENSMUSG00000069301;ENSMUSG00000061615;ENSMUSG00000094777;ENSMUSG00000069309;ENSMUSG00000071516;ENSMUSG00000094248;ENSMUSG00000069270;ENSMUSG00000069272;ENSMUSG00000078851;ENSMUSG00000060081;ENSMUSG00000061991;ENSMUSG00000069302;ENSMUSG00000063021	H2aj;H2ac7;H2ac11;H2ac4;H2ac24;H2ac22;H2ac13;H2ac23;H2ac6;H2ac8;H2aw;H2ac1;H2ac10;H2ac12;H2ac15	15
A0A0N4SV66;C0HKE1;C0HKE2;C0HKE3;C0HKE4;C0HKE5;C0HKE6;C0HKE7;C0HKE8;C0HKE9;Q8BFU2;Q8CGP5;Q8CGP6;Q8CGP7;Q8R1M2	ENSMUSG00000060032;ENSMUSG00000071478;ENSMUSG00000069301;ENSMUSG00000061615;ENSMUSG00000094777;ENSMUSG00000069309;ENSMUSG00000071516;ENSMUSG00000094248;ENSMUSG00000069270;ENSMUSG00000069272;ENSMUSG00000078851;ENSMUSG00000061991;ENSMUSG00000069302;ENSMUSG00000063021	H2aj;H2ac7;H2ac11;H2ac4;H2ac24;H2ac22;H2ac13;H2ac23;H2ac6;H2ac8;H2aw;H2ac10;H2ac12;H2ac15	14
A0A0N4SV79;A0A5H1ZRM6;A2AEW0;A2AEW1;D3Z6Q7;E9PZ28;F6W7D6;Q08874;Q08874-2;Q08874-4;Q08874-5;Q08874-7;Q08874-8;Q08874-9;Q3UKG7;Q64092;Q64092-2;Q64092-3;Q64092-4;Q9R210;Q9WTW4	ENSMUSG00000035158;ENSMUSG00000000134;ENSMUSG00000023990;ENSMUSG00000029553	Mitf;Tfe3;Tfeb;Tfec	4
A0A0N4SVA0;E9QAD1;Q9JHR9;Q9JHR9-2	ENSMUSG00000108011;ENSMUSG00000001520	Gm44596;Nrip2	2
A0A0N4SVB8;F6QKK2;Q8VEH3;Q9CQW2	ENSMUSG00000030105;ENSMUSG00000026426	Arl8b;Arl8a	2
A0A0N4SVE0;A0A0N4SWE9;A0A0U1RNK9;A0A0U1RNP5;A0A0U1RNR3;Q9DCW4	ENSMUSG00000107482;ENSMUSG00000004610	Etfbl;Etfb	2
A0A0N4SVE0;A0A0N4SWE9;A0A0U1RNP5;A0A0U1RNR3;A0A0U1RQB4;Q9DCW4	ENSMUSG00000107482;ENSMUSG00000004610	Etfbl;Etfb	2
A0A0N4SVE0;A0A0N4SWE9;A0A0U1RNP5;A0A0U1RNR3;Q9DCW4	ENSMUSG00000107482;ENSMUSG00000004610	Etfbl;Etfb	2
A0A0N4SVE0;A0A0U1RNK9;A0A0U1RNP5;A0A0U1RNR3;Q9DCW4	ENSMUSG00000107482;ENSMUSG00000004610	Etfbl;Etfb	2
A0A0N4SVE0;A0A0U1RNK9;A0A0U1RNP5;Q9DCW4	ENSMUSG00000107482;ENSMUSG00000004610	Etfbl;Etfb	2
A0A0N4SVE0;A0A0U1RNP5;A0A0U1RNR3;Q9DCW4	ENSMUSG00000107482;ENSMUSG00000004610	Etfbl;Etfb	2
A0A0N4SVE0;A0A0U1RNP5;A0A0U1RQB4;Q9DCW4	ENSMUSG00000107482;ENSMUSG00000004610	Etfbl;Etfb	2
A0A0N4SVM5;A0A0N4SVP8;A2AFK7;E9PV04;Q91VC3	ENSMUSG00000094973;ENSMUSG00000107906;ENSMUSG00000025580	Eif4a3l1;Eif4a3l2;Eif4a3	3
A0A0N4SVP8;A2AFK7;E9PV04;Q91VC3	ENSMUSG00000107906;ENSMUSG00000025580;ENSMUSG00000094973	Eif4a3l2;Eif4a3;Eif4a3l1	3
A0A0N4SVU1;P28665;P28666	ENSMUSG00000108022;ENSMUSG00000059908;ENSMUSG00000030131	Gm7298;Mug1;Mug2	3
A0A0N4SWA4;E9PYQ6;E9PYS1;E9Q7L6;H3BLD8;H3BLJ5;Q3TAY5;Q499D0;Q60987;Q61575;Q61660;Q8BUR3;Q8BUR3-2;Q8K3Q3;Q9ES18	ENSMUSG00000003154;ENSMUSG00000034998;ENSMUSG00000089922;ENSMUSG00000033713;ENSMUSG00000032998;ENSMUSG00000020950;ENSMUSG00000002057;ENSMUSG00000034227;ENSMUSG00000042002	Foxj2;Foxn2;Gm43517;Foxn3;Foxj3;Foxg1;Foxn1;Foxj1;Foxn4	9
A0A0N4SWB9;A0A5F8MQA9;F8WJ98;Q3T9T1;Q3TZY4;Q69ZZ6;Q69ZZ6-2;Q69ZZ6-3;Q80W04	ENSMUSG00000030126;ENSMUSG00000042066	Tmcc1;Tmcc2	2
A0A0N4SWG2;G3X8R7;Q3U133	ENSMUSG00000057691;ENSMUSG00000052763	Zfp746;Zfp212	2
A0A0R4J005;A0A5F8MPJ3;E9QP62;Q91XD2;Q99JW4;Q9D7B2	ENSMUSG00000019920;ENSMUSG00000024395	Lims1;Lims2	2
A0A0R4J008;O09106;P70288;Q8BQ10	ENSMUSG00000019777;ENSMUSG00000028800	Hdac2;Hdac1	2
A0A0R4J038;A0A338P699;D3YTY9;O08677;O08677-2;O08677-3;Q6S9I0;Q6S9I2;Q6S9I3	ENSMUSG00000022875;ENSMUSG00000060459	Kng1;Kng2	2
A0A0R4J063;A0A338P764;O89096;P61329;P61329-2;P70379;P70379-2	ENSMUSG00000025551;ENSMUSG00000022523	Fgf14;Fgf12	2
A0A0R4J090;E9Q395;E9QLX1;P11609;P11610	ENSMUSG00000028076;ENSMUSG00000041750	Cd1d1;Cd1d2	2
A0A0R4J090;E9QLX1;P11609;P11610	ENSMUSG00000028076;ENSMUSG00000041750	Cd1d1;Cd1d2	2
A0A0R4J0C2;D3Z4E0;O09046;O09046-2	ENSMUSG00000074141	Il4i1;Il4i1b	2
A0A0R4J0F9;A0A338P6F2;A0A5F8MQ99;G5E8A0;Q8CI95;S4R1M9;S4R296	ENSMUSG00000040875;ENSMUSG00000022807	Osbpl10;Osbpl11	2
A0A0R4J0F9;A0A338P6F2;G5E8A0;Q8CI95;S4R296	ENSMUSG00000040875;ENSMUSG00000022807	Osbpl10;Osbpl11	2
A0A0R4J119;Q5SQX6;Q7TMB8;Q7TMB8-2	ENSMUSG00000030447;ENSMUSG00000020340	Cyfip1;Cyfip2	2
A0A0R4J135;G3UYY2;P17563;Q63836	ENSMUSG00000068877;ENSMUSG00000068874	Selenbp2;Selenbp1	2
A0A0R4J135;P17563;Q63836	ENSMUSG00000068877;ENSMUSG00000068874	Selenbp2;Selenbp1	2
A0A0R4J157;E0CYR6;Q9JIY8	ENSMUSG00000051262;ENSMUSG00000089694;ENSMUSG00000079495	Nat8f3;Nat8f7;Nat8f6	3
A0A0R4J170;E9QAB8;F2Z4A9;G3UX35;H3BJK2;H3BLH0;Q3TKT4;Q3TKT4-2;Q6DIC0	ENSMUSG00000032187;ENSMUSG00000024921	Smarca4;Smarca2	2
A0A0R4J198;Q9JJN4	ENSMUSG00000076438;ENSMUSG00000076436	Oxct2b;Oxct2a	2
A0A0R4J1B4;E9Q5K8;E9Q604;G5E8F1;P05555;P05555-2;Q3U1U4	ENSMUSG00000030786;ENSMUSG00000108596	Itgam;Gm49368	2
A0A0R4J1F3;A0A1B0GR65;A0A1B0GRH0;A0A1B0GS15;A0A1B0GSB5;A0A1B0GSE4;A0A1B0GSQ5;A0A1B0GT67;A0A668KL98;A0A668KM95;A2AWS5;B7ZDF4;B7ZDF5;B7ZDF7;Q3UJF1;Q99N13;Q99N13-2;Q99N13-3;Q9Z2V6	ENSMUSG00000004698;ENSMUSG00000008855	Hdac9;Hdac5	2
A0A0R4J1M1;D3YTW9;P22725;P22725-2;P22726	ENSMUSG00000030170;ENSMUSG00000021994	Wnt5b;Wnt5a	2
A0A0R4J1M6;A0A338P7A8;E9Q548;E9QNU3;P98154;Q6P5A9;Q8C2R4	ENSMUSG00000003166;ENSMUSG00000092470	Dgcr2;Gm20518	2
A0A0R4J1P2;D3Z2H9;D3Z6I8;E9Q5J9;E9Q7Q3;P21107;P21107-2	ENSMUSG00000027940;ENSMUSG00000058126	Tpm3;Tpm3-rs7	2
A0A0R4J1R8;P37242;P37242-2;P63058;P63058-2;P63058-3;P63058-4	ENSMUSG00000058756;ENSMUSG00000021779	Thra;Thrb	2
A0A0R4J244;A1L349;E9PWC8;E9PZR3;E9QAN2;E9QAY4;F6VTN8;Q61183;Q61183-2;Q61183-3;Q61183-4;Q9WVP6	ENSMUSG00000021111;ENSMUSG00000074817	Papola;Papolb	2
A0A0R4J245;A0A286YD17;A0A286YDU1;P12400	ENSMUSG00000074874;ENSMUSG00000114432;ENSMUSG00000114635	Ctla2b;Gm49391;Gm49392	3
A0A0R4J284;A0A338P6U6;P11985;P11985-2	ENSMUSG00000079710;ENSMUSG00000079707;ENSMUSG00000116780	Dynlt2a2;Dynlt2a1;Dynlt2a3	3
A0A0R4J291;F2Z402;Q7TMV3	ENSMUSG00000079043;ENSMUSG00000027300	Fastkd5;Ubox5	2
A0A0U1RNK4;E9Q7W1;E9Q9T3;F8VQ90;Q7TS48;Q8VGQ6	ENSMUSG00000090629;ENSMUSG00000063137;ENSMUSG00000044029;ENSMUSG00000062608	Olfr180;Olfr177;Olfr178;Olfr195	4
A0A0U1RNP2;E9PYH6	ENSMUSG00000108815;ENSMUSG00000042308	Gm49388;Setd1a	2
A0A0U1RNW0;A0A0U1RP94;A0A0U1RPD7;A0A0U1RPM8;A0A494BAP2;Q6P2B2;Q8BTH8;Q8BVP5;Q8C4X2;Q99K78	ENSMUSG00000032384;ENSMUSG00000073563;ENSMUSG00000003345	Csnk1g1;Csnk1g3;Csnk1g2	3
A0A0U1RNZ6;G5E883;P57784	ENSMUSG00000108793;ENSMUSG00000030512	Gm45213;Snrpa1	2
A0A0U1RP27;A0A0U1RQ48;A0A140T8K4;E9Q8F6;Q8VGQ7	ENSMUSG00000090629;ENSMUSG00000090951;ENSMUSG00000060663;ENSMUSG00000071510	Olfr180;Olfr181;Olfr175;Olfr172	4
A0A0U1RPB0;D3Z3Y4;D3Z4H6;D6RGU1;G5E8L2;P52912;P70318;Q80ZW7;Q8CII5;Q921W2	ENSMUSG00000030846;ENSMUSG00000071337	Tial1;Tia1	2
A0A0U1RPB0;D3Z3Y4;D6RGU1;G5E8L2;P70318;Q80ZW7;Q8CII5;Q921W2	ENSMUSG00000030846;ENSMUSG00000071337	Tial1;Tia1	2
A0A0U1RPE4;A0A140LJE7;P26048;P62812	ENSMUSG00000010803;ENSMUSG00000000560	Gabra1;Gabra2	2
A0A0U1RPF4;Q5M9M1;Q80T19;Q9EQ21	ENSMUSG00000056978;ENSMUSG00000050440	Hamp2;Hamp	2
A0A0U1RPL2;A0A0U1RQB6;B2RWS6;F8VPR5;P45481	ENSMUSG00000022521;ENSMUSG00000055024	Crebbp;Ep300	2
A0A0U1RPL9;P33267;Q3UT49;Q64458	ENSMUSG00000052974;ENSMUSG00000003053	Cyp2f2;Cyp2c29	2
A0A0U1RPM9;B2RXC6;O35134	ENSMUSG00000049553;ENSMUSG00000025280	Polr1a;Polr3a	2
A0A0U1RPN8;A0A0U1RPT5;A6ZI44;A6ZI46;D3YV98;D3YWI1;D3Z510;P05064;Q9CPQ9	ENSMUSG00000030695;ENSMUSG00000059343	Aldoa;Aldoart1	2
A0A0U1RPN8;A0A0U1RPT5;A6ZI44;A6ZI46;D3YV98;D3YWI1;P05064;Q9CPQ9	ENSMUSG00000030695;ENSMUSG00000059343	Aldoa;Aldoart1	2
A0A0U1RPN8;A0A0U1RPT5;A6ZI44;A6ZI46;D3YWI1;D3Z510;P05064;Q9CPQ9	ENSMUSG00000030695;ENSMUSG00000059343	Aldoa;Aldoart1	2
A0A0U1RPN8;A6ZI44;A6ZI46;D3YWI1;D3Z510;P05064;Q9CPQ9	ENSMUSG00000030695;ENSMUSG00000059343	Aldoa;Aldoart1	2
A0A0U1RPN8;A6ZI44;A6ZI46;D3YWI1;P05064;Q9CPQ9	ENSMUSG00000030695;ENSMUSG00000059343	Aldoa;Aldoart1	2
A0A0U1RPN8;A6ZI46;D3YWI1;D3Z510;P05064	ENSMUSG00000030695;ENSMUSG00000059343	Aldoa;Aldoart1	2
A0A0U1RPN8;A6ZI46;D3YWI1;D3Z510;P05064;Q9CPQ9	ENSMUSG00000030695;ENSMUSG00000059343	Aldoa;Aldoart1	2
A0A140LHL9;A2AGR4;Q60644;Q8BP65;Q9Z0Y9	ENSMUSG00000060601;ENSMUSG00000002108	Nr1h2;Nr1h3	2
A0A140LHR2;Q8BVP5;Q99K78	ENSMUSG00000032384;ENSMUSG00000003345	Csnk1g1;Csnk1g2	2
A0A140LI52;A0A140LJ05;C6KI89;E9Q355;E9Q355-2	ENSMUSG00000049123;ENSMUSG00000049676	Catsperg2;Catsperg1	2
A0A140LIB4;E0CY33;E0CYK7;E9PWI9;Q8BZL8;Q924W9	ENSMUSG00000036111;ENSMUSG00000030226	Lmo1;Lmo3	2
A0A140LJ36;Q9JIG8	ENSMUSG00000109493;ENSMUSG00000031149	Gm45208;Praf2	2
A0A140LJJ1;Q9D0B1	ENSMUSG00000109129;ENSMUSG00000051184	Gm44973;Zfp524	2
A0A140T8L6;A0A1B0GRU6;A0A1W2P6Q9;E9Q0Y1;G5E8M3;H3BIU1;P60007;P60007-2	ENSMUSG00000074780;ENSMUSG00000030649	Anapc15-ps;Anapc15	2
A0A140T8M2;A0A140T8P6;P01635	ENSMUSG00000096422;ENSMUSG00000076564;ENSMUSG00000095007	Igkv12-44;Igkv12-46;Igkv12-41	3
A0A140T8M2;P01635	ENSMUSG00000096422;ENSMUSG00000095007	Igkv12-44;Igkv12-41	2
A0A140T8N5;A0A140T8N7	ENSMUSG00000095630;ENSMUSG00000094930	Igkv6-23;Igkv6-25	2
A0A140T8N7;A0A140T8Q3	ENSMUSG00000094930;ENSMUSG00000095794	Igkv6-25;Igkv6-17	2
A0A140T8N7;A0A140T8Q3;P01633	ENSMUSG00000094930;ENSMUSG00000095794	Igkv6-25;Igkv6-17	2
A0A140T8P6;P01635	ENSMUSG00000076564;ENSMUSG00000095007	Igkv12-46;Igkv12-41	2
A0A140T8Q0;A0A140T8Q4;P01664;P01665;P01666;P01668	ENSMUSG00000094478;ENSMUSG00000096715	Igkv3-3;Igkv3-4	2
A0A1B0GQV3;A0A1B0GR52;A0A1B0GR53;A0A1B0GS34;A0A1B0GSF3;A0A1B0GT05;O35153	ENSMUSG00000025484;ENSMUSG00000110136	Bet1l;Gm45785	2
A0A1B0GQV3;A0A1B0GT05;O35153	ENSMUSG00000025484;ENSMUSG00000110136	Bet1l;Gm45785	2
A0A1B0GQV5;P05366;P05367	ENSMUSG00000057465;ENSMUSG00000074115	Saa2;Saa1	2
A0A1B0GQW0;A0A1B0GT97;Q99JH8;Q9CQM2	ENSMUSG00000002778;ENSMUSG00000079111	Kdelr1;Kdelr2	2
A0A1B0GQW6;A0A1B0GS68;A0A1B0GSB2;A0A1B0GSF0;A0A1B0GSQ6;A0A1B0GT00;A0A1B0GTA1;P19253	ENSMUSG00000074129;ENSMUSG00000089989	Rpl13a;Gm45713	2
A0A1B0GQW6;A0A1B0GS68;A0A1B0GSB2;A0A1B0GSF0;A0A1B0GSQ6;A0A1B0GTA1;P19253	ENSMUSG00000074129;ENSMUSG00000089989	Rpl13a;Gm45713	2
A0A1B0GQX5;A0A1B0GRE9;A0A1B0GSL7;A0A1B0GSR2;A0A1B0GSR9;A0A1B0GSX0;A0A1B0GT41;D3YVR7;D3YZE4;D3YZQ9;P00342;P06151	ENSMUSG00000063229;ENSMUSG00000030851	Ldha;Ldhc	2
A0A1B0GR51;D3Z0A0;D3Z7W3;E9PUJ5;F6UDR6;Q8CBG9;Q8CBG9-2;Q8CBG9-3;Q8CBG9-4;Q8CBG9-5	ENSMUSG00000013878;ENSMUSG00000109850	Rnf170;Gm45692	2
A0A1B0GR52;A0A1B0GR53;A0A1B0GS34;A0A1B0GSF3;A0A1B0GT05;O35153	ENSMUSG00000025484;ENSMUSG00000110136	Bet1l;Gm45785	2
A0A1B0GR76;A2AJK6;A2AJK6-3;Q8BYH8;Q8BYH8-2	ENSMUSG00000056608;ENSMUSG00000041235	Chd9;Chd7	2
A0A1B0GRB2;A0A1B0GRB8;A0A1B0GRM7;A0A1B0GRX7;A2A517;G5E8Q4;O08967;P63034;P63034-2;P63034-3;Q3TZ02;Q99KH2;Q9QX11;Q9QX11-2	ENSMUSG00000003269;ENSMUSG00000017132;ENSMUSG00000018001	Cyth2;Cyth1;Cyth3	3
A0A1B0GRH1;A0A1B0GS68;A0A1B0GSB2;A0A1B0GSC2;A0A1B0GSQ6;A0A1B0GT00;A0A1B0GTA1;P19253	ENSMUSG00000074129;ENSMUSG00000089989	Rpl13a;Gm45713	2
A0A1B0GRM9;A0A1B0GRS0;A0A1B0GT95;A0A338P6Q9;B1AS34;B1AS37;Q3U4B1;Q9CYZ8;Q9CYZ8-2;Q9D032;Q9D032-2	ENSMUSG00000070003;ENSMUSG00000003992;ENSMUSG00000061887	Ssbp4;Ssbp2;Ssbp3	3
A0A1B0GRZ4;A0A1B0GS07;A0A1B0GSN2;A0A1B0GT36;E9PVS2;E9PZ73;E9Q387;E9QAK6;F6QH05;F6QIG2;F6TBI7;F6TTJ9;F6ZIM6;F7B3M8;F8VPU0;P30051;P48301;P70210;Q3UFP5;Q3USK5;Q6PAQ8	ENSMUSG00000030796;ENSMUSG00000055320;ENSMUSG00000002249	Tead2;Tead1;Tead3	3
A0A1B0GRZ4;A0A1B0GS07;A0A1B0GT36;E9PZ73;E9Q387;E9QAK6;F6QH05;F6QIG2;F6TBI7;F6TTJ9;F6ZIM6;F7B3M8;F8VPU0;P30051;P48301;P70210;Q3UFP5;Q3USK5;Q6PAQ8	ENSMUSG00000030796;ENSMUSG00000055320;ENSMUSG00000002249	Tead2;Tead1;Tead3	3
A0A1B0GS13;A0A1B0GSH8;A0A1B0GT81;A0A1B0GTA4;Q07813	ENSMUSG00000003873;ENSMUSG00000109926	Bax;Gm45808	2
A0A1B0GS68;A0A1B0GSB2;A0A1B0GSC2;A0A1B0GSQ6;A0A1B0GT00;A0A1B0GTA1;P19253	ENSMUSG00000089989;ENSMUSG00000074129	Gm45713;Rpl13a	2
A0A1B0GS68;A0A1B0GSB2;A0A1B0GSC2;A0A1B0GSQ6;A0A1B0GTA1;P19253	ENSMUSG00000089989;ENSMUSG00000074129	Gm45713;Rpl13a	2
A0A1B0GS68;A0A1B0GSB2;A0A1B0GSF0;A0A1B0GSQ6;A0A1B0GTA1;P19253	ENSMUSG00000089989;ENSMUSG00000074129	Gm45713;Rpl13a	2
A0A1B0GS68;A0A1B0GSB2;A0A1B0GSQ6;A0A1B0GTA1;P19253	ENSMUSG00000089989;ENSMUSG00000074129	Gm45713;Rpl13a	2
A0A1B0GSI4;A0A1W2P6S5;A0A1W2P868;A0A2I3BPT2;A0A2I3BQM2;A0A2I3BRJ1;B1AS29;E9Q2Y1;F6QF13;F6Z3M4;P39087;P39087-2;Q60934	ENSMUSG00000022935;ENSMUSG00000056073;ENSMUSG00000001985	Grik1;Grik2;Grik3	3
A0A1B0GT12;B4YDY0;P58390;P58391	ENSMUSG00000054477;ENSMUSG00000000794	Kcnn2;Kcnn3	2
A0A1B0GT66;F6Y6L6;F8WIR1;P18242	ENSMUSG00000110040;ENSMUSG00000007891	Gm49369;Ctsd	2
A0A1B0GT68;Q99J93	ENSMUSG00000110104;ENSMUSG00000060591	Gm45717;Ifitm2	2
A0A1B0GT68;Q99J93;Q9CQW9	ENSMUSG00000110104;ENSMUSG00000060591;ENSMUSG00000025492	Gm45717;Ifitm2;Ifitm3	3
A0A1B0GXC3;I7HLV2;P86048;Q6ZWV3	ENSMUSG00000008682;ENSMUSG00000060499	Rpl10;Rpl10l	2
A0A1D5RL96;F7CG54;Q3TEG0;Q80TK0	ENSMUSG00000111375;ENSMUSG00000106631	Btbd8;Gm42669	2
A0A1D5RL96;F7CG54;Q80TK0	ENSMUSG00000111375;ENSMUSG00000106631	Btbd8;Gm42669	2
A0A1D5RLK7;E9PXI8;E9QNK5;P35347;Q3UQP0;Q60748;Q60748-2	ENSMUSG00000003476;ENSMUSG00000018634	Crhr2;Crhr1	2
A0A1D5RLT6;A0A1L1SQ42;D3YWR0;F7BFL8;F8WJ74;Q80TI0;Q80TI0-2;Q80TI0-3;Q80TI0-4;Q8VEF1;Q8VEF1-2;Q8VEF1-3	ENSMUSG00000040111;ENSMUSG00000001248	Gramd1b;Gramd1a	2
A0A1D5RM20;A0A494B9T3;D3YZY0;D3Z2K3;P62737;P63268;P68033	ENSMUSG00000031972;ENSMUSG00000035783;ENSMUSG00000059430;ENSMUSG00000068614	Acta1;Acta2;Actg2;Actc1	4
A0A1D5RM20;A0A494B9T3;D3YZY0;D3Z2K3;P62737;P63268;P68033;P68134	ENSMUSG00000031972;ENSMUSG00000035783;ENSMUSG00000059430;ENSMUSG00000068614	Acta1;Acta2;Actg2;Actc1	4
A0A1D5RM20;P68033	ENSMUSG00000031972;ENSMUSG00000068614	Acta1;Actc1	2
A0A1D5RM20;P68033;P68134	ENSMUSG00000031972;ENSMUSG00000068614	Acta1;Actc1	2
A0A1L1M1J8;Q3UHC9;Q60603;Q920E3	ENSMUSG00000058248;ENSMUSG00000034402	Kcnh1;Kcnh5	2
A0A1L1SQ68;E9PVG0;Q8BUH7	ENSMUSG00000053128;ENSMUSG00000072476	Rnf26;Gm9008	2
A0A1L1SQM2;A6PWD6;Q5NCB3;Q61635	ENSMUSG00000078920;ENSMUSG00000058163	Ifi47;Gm5431	2
A0A1L1SRS6;D3YV69;P35279;P35279-2;P61294;Q8BHD0	ENSMUSG00000032549;ENSMUSG00000030704;ENSMUSG00000055069	Rab6b;Rab6a;Rab39	3
A0A1L1SRX5;P17742;V9GX31;V9GXC1	ENSMUSG00000071866;ENSMUSG00000083780	Ppia;Gm12728	2
A0A1L1SS27;A0A1L1SUN1;P47915;W4VSN7	ENSMUSG00000048758;ENSMUSG00000078240	Rpl29;Gm3550	2
A0A1L1SS27;P47915;W4VSN7	ENSMUSG00000048758;ENSMUSG00000078240	Rpl29;Gm3550	2
A0A1L1SSA3;J3QN87;J3QPZ8;P48024;Q9CXU9	ENSMUSG00000006941;ENSMUSG00000035530	Eif1b;Eif1	2
A0A1L1SSA3;J3QN87;P48024;Q9CXU9	ENSMUSG00000006941;ENSMUSG00000035530	Eif1b;Eif1	2
A0A1L1ST33;B1AUG0;Q64143	ENSMUSG00000111410;ENSMUSG00000028698	Gm49337;Pik3r3	2
A0A1L1STM6;E9PZ11;F2Z3V9;Q5DU09	ENSMUSG00000013419;ENSMUSG00000075595	Zfp651;Zfp652	2
A0A1L1SUS7;Q04735;Q04735-2;Q04899;Q8K0D0;Q8K0D0-2	ENSMUSG00000020015;ENSMUSG00000031065;ENSMUSG00000026437	Cdk17;Cdk16;Cdk18	3
A0A1L1SV24;Q9CPW2	ENSMUSG00000111692;ENSMUSG00000079677	Gm49373;Fdx2	2
A0A1L1SV24;Q9CPW2;Q9CPW2-2	ENSMUSG00000111692;ENSMUSG00000079677	Gm49373;Fdx2	2
A0A1L1SV28;A0A5F8MPF5;D3Z6H8;P0DMN7	ENSMUSG00000075232;ENSMUSG00000063953	Amd1;Amd2	2
A0A1W2P6N3;A0A1W2P720;A0A1W2P869;P36536;Q99JZ4;Q9CQC9	ENSMUSG00000020088;ENSMUSG00000020386	Sar1a;Sar1b	2
A0A1W2P768;E0CZ27;F8WI35;P02301;P68433;P84228;P84244	ENSMUSG00000069273;ENSMUSG00000100210;ENSMUSG00000081058;ENSMUSG00000099583;ENSMUSG00000093769;ENSMUSG00000074403;ENSMUSG00000069310;ENSMUSG00000069267;ENSMUSG00000060743;ENSMUSG00000016559;ENSMUSG00000101972;ENSMUSG00000069265;ENSMUSG00000101355;ENSMUSG00000099517	H3c6;H3c7;H3c15;H3c4;H3c14;H3c13;H3c3;H3c2;H3f3a;H3f3b;H3c11;H3c1;H3c10;H3c8	14
A0A1W2P768;P68433;P84228	ENSMUSG00000069273;ENSMUSG00000100210;ENSMUSG00000081058;ENSMUSG00000099583;ENSMUSG00000093769;ENSMUSG00000074403;ENSMUSG00000069310;ENSMUSG00000069267;ENSMUSG00000101972;ENSMUSG00000069265;ENSMUSG00000101355;ENSMUSG00000099517	H3c6;H3c7;H3c15;H3c4;H3c14;H3c13;H3c3;H3c2;H3c11;H3c1;H3c10;H3c8	12
A0A1W2P768;P84228	ENSMUSG00000069273;ENSMUSG00000100210;ENSMUSG00000081058;ENSMUSG00000099583;ENSMUSG00000093769;ENSMUSG00000074403;ENSMUSG00000069310;ENSMUSG00000069267	H3c6;H3c7;H3c15;H3c4;H3c14;H3c13;H3c3;H3c2	8
A0A1W2P799;Q3UHB1	ENSMUSG00000112743;ENSMUSG00000054027	Gm49358;Nt5dc3	2
A0A1W2P7F1;E0CZE7;E9Q6C2;Q8CFG8;Q8CG14	ENSMUSG00000079343;ENSMUSG00000038521	C1s2;C1s1	2
A0A1W2P7F1;E9Q6C2;Q8CFG8;Q8CG14	ENSMUSG00000079343;ENSMUSG00000038521	C1s2;C1s1	2
A0A1W2P7G1;Q5DTJ9;Q9ET54;Q9ET54-2;Q9ET54-3;Q9ET54-4;Q9ET54-5;Q9ET54-6	ENSMUSG00000020067;ENSMUSG00000058056	Mypn;Palld	2
A0A1Y7VJE9;A0A1Y7VK80;A0A494BB95;J3QNT6;J3QP87;Q3TQZ4;Q3UTA4;Q60872	ENSMUSG00000113805;ENSMUSG00000057561;ENSMUSG00000093847;ENSMUSG00000096619;ENSMUSG00000072905;ENSMUSG00000079034	Eif1ad13;Eif1ad12;Eif1a;Eif1ad15;Eif1ad14;Eif1ad3;Eif1ad8	7
A0A1Y7VJE9;A0A1Y7VK80;A0A494BB95;J3QNT6;J3QP87;Q3TQZ4;Q3UTA4;Q60872;Q8BMJ3;Q8BX20	ENSMUSG00000113805;ENSMUSG00000057561;ENSMUSG00000093847;ENSMUSG00000096619;ENSMUSG00000072905;ENSMUSG00000079034;ENSMUSG00000067194;ENSMUSG00000079029	Eif1ad13;Eif1ad12;Eif1a;Eif1ad15;Eif1ad14;Eif1ad3;Eif1ad8;Eif1ax;Eif1ad7	9
A0A1Y7VJE9;A0A1Y7VK80;A0A494BB95;J3QP87;Q3TQZ4;Q3UTA4;Q60872	ENSMUSG00000113805;ENSMUSG00000057561;ENSMUSG00000096619;ENSMUSG00000072905;ENSMUSG00000079034	Eif1ad13;Eif1ad12;Eif1a;Eif1ad14;Eif1ad3;Eif1ad8	6
A0A1Y7VJE9;A0A1Y7VK80;A0A494BB95;J3QP87;Q3TQZ4;Q3UTA4;Q60872;Q8BX20	ENSMUSG00000113805;ENSMUSG00000057561;ENSMUSG00000096619;ENSMUSG00000072905;ENSMUSG00000079034;ENSMUSG00000079029	Eif1ad13;Eif1ad12;Eif1a;Eif1ad14;Eif1ad3;Eif1ad8;Eif1ad7	7
A0A1Y7VJG6;A2A8N2;A6PWA4;E9Q5G7;M0QWA3;M0QWU7;Q5RJV9	ENSMUSG00000096576;ENSMUSG00000066031;ENSMUSG00000096276	Oog1;Pramel25;Gm2042	3
A0A1Y7VJH3;E9QJU8;Q62415;Q8CG79	ENSMUSG00000021285;ENSMUSG00000026510	Ppp1r13b;Trp53bp2	2
A0A1Y7VJI5;A0A1Y7VMB5;Q3UWE6;Q9D5R2	ENSMUSG00000035560;ENSMUSG00000037957	Wdr20rt;Wdr20	2
A0A1Y7VJI5;Q3UWE6;Q9D5R2	ENSMUSG00000035560;ENSMUSG00000037957	Wdr20rt;Wdr20	2
A0A1Y7VK55;A2ADI3;A2BG75;A2BG76;A2BG77;B1AUB6;B1AUB8;B1AUB9;B1AUC0;D3YZ00;E9PUH7;I7HIP8;P70255;P70255-2;P70255-3;P70255-4;P70255-5;P70255-6;P70255-7;P70257;P70257-1;P70257-2;P97863;P97863-2;P97863-3;Q02780;Q02780-2;Q02780-3;Q02780-4;Q02780-5;Q02780-6;Q02780-7;Q3TYK3	ENSMUSG00000055053;ENSMUSG00000008575;ENSMUSG00000028565;ENSMUSG00000001911	Nfic;Nfib;Nfia;Nfix	4
A0A1Y7VK66;A0A3Q4EHJ0;P0DP26;P0DP27;P0DP28	ENSMUSG00000063130;ENSMUSG00000019370;ENSMUSG00000036438;ENSMUSG00000001175	Calml3;Calm3;Calm2;Calm1	4
A0A1Y7VKT3;J3QQ10;Q9D011	ENSMUSG00000012429;ENSMUSG00000094649	Mplkip;Gm7102	2
A0A1Y7VKT9;E0CY38;E0CY91;E0CYW1;E0CZB3;Q9EPV8	ENSMUSG00000113951;ENSMUSG00000113489;ENSMUSG00000084786	Ubl5c;Ubl5b;Ubl5	3
A0A1Y7VKY1;F6YVP7;P62270;S4R1N6	ENSMUSG00000113061;ENSMUSG00000069117;ENSMUSG00000008668	Rps18-ps5;Rps18-ps6;Rps18	3
A0A1Y7VL93;P63321;Q9JIW9	ENSMUSG00000008859;ENSMUSG00000004451	Rala;Ralb	2
A0A1Y7VLN4;A0A5F8MPG1;A0A5F8MQ53;E9PWN0;E9QKQ5;Q91ZP3;Q91ZP3-2;Q99PI5;Q99PI5-2	ENSMUSG00000020593;ENSMUSG00000024052	Lpin1;Lpin2	2
A0A1Y7VMK3;A2A7R5;P62748	ENSMUSG00000071379;ENSMUSG00000028785	Hpcal1;Hpca	2
A0A1Y7VMZ4;Q6Q2Z6;Q9QYR7;Q9QYR7-2	ENSMUSG00000021228;ENSMUSG00000042540	Acot3;Acot5	2
A0A286YCH9;A0A286YCY5;B2RUK9;E9PY65;E9Q218;F2Z406;M0QWC3;P16372;Q7M6X9;Q7M6Y0	ENSMUSG00000078994;ENSMUSG00000078995;ENSMUSG00000071291;ENSMUSG00000098692;ENSMUSG00000051037	Zfp429;Zfp456;Zfp58;Gm28041;Zfp455	5
A0A286YCH9;M0QWC3;Q7M6X9;Q7M6Y0;Q7M6Y1;Q8BMT6	ENSMUSG00000078994;ENSMUSG00000051037;ENSMUSG00000058900	Zfp429;Zfp455;Rsl1	3
A0A286YCV0;A0A286YDR0;A2AQC3;D3YV00;O70228;P98195;P98195-2;Q8C288;Q8C4G3	ENSMUSG00000024566;ENSMUSG00000027546	Atp9b;Atp9a	2
A0A286YCX1;A0A286YDP5;P11416;P11416-2	ENSMUSG00000017491;ENSMUSG00000037992	Rarb;Rara	2
A0A286YDF0;P12399	ENSMUSG00000114432;ENSMUSG00000044258	Gm49391;Ctla2a	2
A0A286YDG0;D3YXI8;D3YXI9;D3Z235;D3Z236;L7N292;L7N2D0;Q5EBJ2;Q9DAR5	ENSMUSG00000095226;ENSMUSG00000093945;ENSMUSG00000079269;ENSMUSG00000091792;ENSMUSG00000090505;ENSMUSG00000095528;ENSMUSG00000095384	Gm10377;Gm3543;Gm3676;Gm3573;Gm3486;Gm10375;1700001F09Rik	7
A0A286YDM2;B8JJX8;Q4QQP3;Q80VN4	ENSMUSG00000114923;ENSMUSG00000048280;ENSMUSG00000021510;ENSMUSG00000058093	Gm49345;Zfp738;Zfp729a;Zfp729b	4
A0A286YDT6;Q5SRY7;Q5SRY7-2;Q5SRY7-3;Q5SRY7-4	ENSMUSG00000025217;ENSMUSG00000020271	Btrc;Fbxw11	2
A0A286YDZ6;H7BWY2;Q8R2R9;Q9JKC8	ENSMUSG00000021824;ENSMUSG00000031539	Ap3m1;Ap3m2	2
A0A286YE31;D3YW10;D3YXD1;H3BL23;H3BL69;P52482;P52483;Q91W82	ENSMUSG00000021774;ENSMUSG00000058317;ENSMUSG00000027011	Ube2e1;Ube2e2;Ube2e3	3
A0A286YE31;H3BL69;P52482	ENSMUSG00000021774;ENSMUSG00000058317	Ube2e1;Ube2e2	2
A0A2I3BPG9;P83882	ENSMUSG00000060377;ENSMUSG00000049751;ENSMUSG00000079435	Rpl36a-ps1;Rpl36al;Rpl36a	3
A0A2I3BQ39;P58321;Q9JKB1	ENSMUSG00000022111;ENSMUSG00000035337	Uchl3;Uchl4	2
A0A2I3BQ98;E9PYD7;G5E8C2	ENSMUSG00000075502;ENSMUSG00000043881	Kbtbd6;Kbtbd7	2
A0A2I3BQC0;A0A2I3BRL8;A2AFI3;A2AFI4;Q91VM5;Q9WV02;Q9WV02-2	ENSMUSG00000049235;ENSMUSG00000031134;ENSMUSG00000037070	Gm7324;Rbmx;Rbmxl1	3
A0A2I3BQE0;Q9JI10;Q9JI10-2;Q9JI11	ENSMUSG00000022329;ENSMUSG00000018209	Stk3;Stk4	2
A0A2I3BQH2;P23492;Q543K9	ENSMUSG00000021871;ENSMUSG00000115338	Gm49342;Pnp	2
A0A2I3BQH2;P23492;Q543K9;Q9D8C9	ENSMUSG00000021871;ENSMUSG00000115338;ENSMUSG00000068417	Gm49342;Pnp;Pnp2	3
A0A2I3BR11;D3Z5F7;P70345;P70345-2	ENSMUSG00000089682;ENSMUSG00000092232	Bcl2l2;Gm20521	2
A0A2I3BR20;A0A2I3BRA9;A0A2I3BRU6;A0A2K6EDK7;A0A2R8W6K5;A2A4W9;Q8BIF2;Q8BIF2-2;Q8BIF2-3;Q8BIF2-4;Q8BIF2-5;Q8BP71;Q8BP71-2;Q8BP71-3;Q8BP71-4;Q8BP71-5;Q8BP71-6;Q8BP71-7;Q8BP71-8;Q9JJ43-5;Q9JJ43-6;Q9JJ43-7	ENSMUSG00000033565;ENSMUSG00000008658;ENSMUSG00000025576	Rbfox2;Rbfox1;Rbfox3	3
A0A2I3BR20;A2A4W9;Q8BIF2;Q8BIF2-2;Q8BIF2-3;Q8BIF2-4;Q8BIF2-5;Q8BP71-4	ENSMUSG00000033565;ENSMUSG00000025576	Rbfox2;Rbfox3	2
A0A2I3BRA9;A0A2I3BRU6;A0A2K6EDK7;A0A2R8VI79;A0A2R8VK79;A0A2R8W6K5;Q8BP71;Q8BP71-2;Q8BP71-3;Q8BP71-5;Q8BP71-6;Q8BP71-7;Q8BP71-8;Q9JJ43;Q9JJ43-2;Q9JJ43-3;Q9JJ43-4;Q9JJ43-5;Q9JJ43-6	ENSMUSG00000033565;ENSMUSG00000008658	Rbfox2;Rbfox1	2
A0A2I3BRA9;A0A2I3BRU6;A0A2K6EDK7;A0A2R8VI79;A0A2R8VK79;A0A2R8W6K5;Q8BP71;Q8BP71-2;Q8BP71-3;Q8BP71-5;Q8BP71-6;Q8BP71-7;Q8BP71-8;Q9JJ43;Q9JJ43-2;Q9JJ43-4;Q9JJ43-5	ENSMUSG00000033565;ENSMUSG00000008658	Rbfox2;Rbfox1	2
A0A2I3BRA9;A0A2I3BRU6;A0A2K6EDK7;A0A2R8VI79;A0A2R8VK79;Q8BP71;Q8BP71-2;Q8BP71-3;Q8BP71-5;Q8BP71-6;Q8BP71-7;Q8BP71-8;Q9JJ43-2;Q9JJ43-3;Q9JJ43-6	ENSMUSG00000033565;ENSMUSG00000008658	Rbfox2;Rbfox1	2
A0A2I3BRA9;A0A2I3BRU6;A0A2K6EDK7;A0A2R8W6K5;Q8BP71;Q8BP71-2;Q8BP71-3;Q8BP71-5;Q8BP71-6;Q8BP71-7;Q9JJ43-5	ENSMUSG00000033565;ENSMUSG00000008658	Rbfox2;Rbfox1	2
A0A2I3BRL8;A2AFI3;A2AFI4;Q91VM5;Q9WV02;Q9WV02-2	ENSMUSG00000049235;ENSMUSG00000031134;ENSMUSG00000037070	Gm7324;Rbmx;Rbmxl1	3
A0A2I3BRL8;Q91VM5	ENSMUSG00000049235;ENSMUSG00000037070	Gm7324;Rbmxl1	2
A0A2R8VHA9;B1AQP7;Q3UZ24	ENSMUSG00000068252;ENSMUSG00000071716	Apol7b;Apol7e	2
A0A2R8VHF3;P05213	ENSMUSG00000116358;ENSMUSG00000023004	Gm49450;Tuba1b	2
A0A2R8VHF3;P68373;Q9JJZ2	ENSMUSG00000116358;ENSMUSG00000043091;ENSMUSG00000030137	Gm49450;Tuba1c;Tuba8	3
A0A2R8VHG2;A0A2R8VHI3;A0A2R8VHL8;A0A2R8VHN3;A0A2R8VHP9;A0A2R8VHY9;A0A2R8VHZ0;A0A2R8VI12;A0A2R8VI25;A0A2R8VI71;A0A2R8VI73;A0A2R8VJY1;A0A2R8VKF0;A0A2R8VKN0;A0A2R8W6L5;A0A2R8W6U6;B2M1R7;E9Q7D8;P57722;P57722-2;Q3TT81;Q61990;Q61990-2;Q61990-3	ENSMUSG00000056851;ENSMUSG00000001120	Pcbp2;Pcbp3	2
A0A2R8VHH0;A2AC13;P60764;P63001;Q05144;Q3TLP8	ENSMUSG00000033220;ENSMUSG00000018012;ENSMUSG00000001847	Rac2;Rac3;Rac1	3
A0A2R8VHH0;P63001;Q05144;Q3TLP8	ENSMUSG00000033220;ENSMUSG00000001847	Rac2;Rac1	2
A0A2R8VHN2;A0A2R8VI07;A0A2R8VK72;G3X9G9;H3BJI7;Q5I0W6;Q76I24;Q76I26;Q8C6B0;Q9D7S5	ENSMUSG00000054619;ENSMUSG00000058057;ENSMUSG00000093789;ENSMUSG00000056487	Mettl7a1;Mettl7a3;Methig1;Mettl7a2	4
A0A2R8VI07;A0A2R8VK72;H3BJI7;Q5I0W6;Q76I24;Q76I26;Q8C6B0;Q9D7S5	ENSMUSG00000054619;ENSMUSG00000093789;ENSMUSG00000058057;ENSMUSG00000056487	Mettl7a1;Methig1;Mettl7a3;Mettl7a2	4
A0A2R8VI07;A0A2R8VK72;Q5I0W6;Q76I24;Q8C6B0;Q9D7S5	ENSMUSG00000054619;ENSMUSG00000058057;ENSMUSG00000056487	Mettl7a1;Mettl7a3;Mettl7a2	3
A0A2R8VJW3;F6RRT7;O55229	ENSMUSG00000116461;ENSMUSG00000022617	Gm44502;Chkb	2
A0A2R8VJW3;O55229	ENSMUSG00000116461;ENSMUSG00000022617	Gm44502;Chkb	2
A0A2R8W6I1;A0A2R8W6N5;Q8C7I4;Q8VDU3	ENSMUSG00000068246;ENSMUSG00000057346	Apol9b;Apol9a	2
A0A2R8W6I7;A2A5V2;A2A5V3;P55194;S4R2D3	ENSMUSG00000116069;ENSMUSG00000022436	Gm49510;Sh3bp1	2
A0A2R8W6I7;A2A5V2;A2A5V3;S4R2D3	ENSMUSG00000116069;ENSMUSG00000022436	Gm49510;Sh3bp1	2
A0A2R8W6M1;Q6NXH3;Q6NXH3-2;Q6NXH3-3	ENSMUSG00000116016;ENSMUSG00000032745	Gm49496;Gpbp1	2
A0A338P6D0;A0A338P6E8;A0A338P6G6;A0A384DV79;P17095-1	ENSMUSG00000046711;ENSMUSG00000078249	Hmga1;Hmga1b	2
A0A338P6E8;A0A338P6F6;A0A338P6G6;A0A384DV79;P17095;P17095-1;Q3TE85	ENSMUSG00000046711;ENSMUSG00000078249	Hmga1;Hmga1b	2
A0A338P6E8;A0A338P6F6;P17095	ENSMUSG00000046711;ENSMUSG00000078249	Hmga1;Hmga1b	2
A0A338P6E8;A0A338P6F6;P17095;Q3TE85	ENSMUSG00000046711;ENSMUSG00000078249	Hmga1;Hmga1b	2
A0A338P6E8;A0A338P6G6;A0A384DV79;P17095-1	ENSMUSG00000046711;ENSMUSG00000078249	Hmga1;Hmga1b	2
A0A338P6F6;P17095;Q3TE85	ENSMUSG00000046711;ENSMUSG00000078249	Hmga1;Hmga1b	2
A0A338P6G6;A0A384DV79;P17095-1	ENSMUSG00000046711;ENSMUSG00000078249	Hmga1;Hmga1b	2
A0A338P6R8;A0A338P729;A0A338P769;B7ZNM7;Q9Z2Q6	ENSMUSG00000116594;ENSMUSG00000072214	Gm49601;Septin5	2
A0A338P6R8;A0A338P769	ENSMUSG00000116594;ENSMUSG00000072214	Gm49601;Septin5	2
A0A338P6R8;A0A338P769;B7ZNM7;Q9Z2Q6	ENSMUSG00000116594;ENSMUSG00000072214	Gm49601;Septin5	2
A0A338P6T6;A0A3B2W864;B2KF67	ENSMUSG00000024213;ENSMUSG00000117338	Nudt3;Gm49804	2
A0A338P711;A0A338P7E3;C0HKG5;C0HKG6	ENSMUSG00000095687;ENSMUSG00000094724	Rnaset2a;Rnaset2b	2
A0A338P734;A0A338P7J7;Q3UFY4;Q9DA80	ENSMUSG00000023806;ENSMUSG00000073471	Rsph3b;Rsph3a	2
A0A338P7B7;P51807	ENSMUSG00000096255;ENSMUSG00000095677;ENSMUSG00000000579;ENSMUSG00000092074	Dynlt1b;Dynlt1f;Dynlt1c;Dynlt1a	4
A0A338P7D7;B7ZMS4;Q9CWH6;Q9Z2U0	ENSMUSG00000027566;ENSMUSG00000036743	Psma7;Psma8	2
A0A338P7D7;Q9CWH6;Q9Z2U0	ENSMUSG00000027566;ENSMUSG00000036743	Psma7;Psma8	2
A0A338P7H3;P58064	ENSMUSG00000116930;ENSMUSG00000039680	Gm49711;Mrps6	2
A0A338P7K4;A0A3B2W864	ENSMUSG00000052146;ENSMUSG00000117338	Rps10;Gm49804	2
A0A338P7K4;A0A3B2W864;Q3UW83	ENSMUSG00000052146;ENSMUSG00000117338	Rps10;Gm49804	2
A0A384DV79	ENSMUSG00000046711;ENSMUSG00000078249	Hmga1;Hmga1b	2
A0A384DV91;D6REU3;P35175;Q497J0	ENSMUSG00000071562;ENSMUSG00000071561	Stfa1;Cstdc5	2
A0A384DV91;L7N257;P35175;Q497J0	ENSMUSG00000071562;ENSMUSG00000079594;ENSMUSG00000071561	Stfa1;Cstdc6;Cstdc5	3
A0A3B2W4B5;A0A3B2W817;A0A3B2WCA7;A0A3B2WCF2;A0A3B2WCV8;A0A3B2WD13;E9Q4X4;E9Q759;K7N621;K7N6Z8;L7N2A0	ENSMUSG00000091450;ENSMUSG00000091624;ENSMUSG00000091375;ENSMUSG00000067010;ENSMUSG00000091059	Vmn2r11;Vmn2r9;Vmn2r15;Vmn2r10;Vmn2r14	5
A0A3B2W837;Q8BH80;Q9QY76;Q9WV55	ENSMUSG00000024091;ENSMUSG00000054455	Vapa;Vapb	2
A0A3B2WAL8;G3XA25;Q80X81;Q8CAY6	ENSMUSG00000023832;ENSMUSG00000062480	Acat2;Acat3	2
A0A3B2WCF4;E9Q6M3;J3QM38	ENSMUSG00000078546;ENSMUSG00000096433	Zfp995;Zfp994	2
A0A3B2WD42;Q80SZ7	ENSMUSG00000117145;ENSMUSG00000068523	Gm4356;Gng5	2
A0A3Q4EBV9;A0A3Q4EH87;A0A3Q4EHZ1;E0CXC2;Q9DBC3	ENSMUSG00000024019;ENSMUSG00000098374	Cmtr1;Gm28043	2
A0A3Q4EHJ0	ENSMUSG00000019370;ENSMUSG00000036438;ENSMUSG00000001175	Calm3;Calm2;Calm1	3
A0A3Q4EHJ0;P0DP26;P0DP27;P0DP28	ENSMUSG00000019370;ENSMUSG00000036438;ENSMUSG00000001175	Calm3;Calm2;Calm1	3
A0A3Q4EHJ0;P0DP26;P0DP27;P0DP28;Q9D6P8	ENSMUSG00000019370;ENSMUSG00000036438;ENSMUSG00000001175;ENSMUSG00000063130	Calm3;Calm2;Calm1;Calml3	4
A0A494B908;A0A494BAS3;A0A494BAU3;A0A494BAW2;P19157	ENSMUSG00000060803;ENSMUSG00000038155	Gstp1;Gstp2	2
A0A494B908;A0A494BAS3;A0A494BAU3;A0A494BAW2;P19157;P46425	ENSMUSG00000060803;ENSMUSG00000038155	Gstp1;Gstp2	2
A0A494B908;A0A494BAW2;P19157;P46425	ENSMUSG00000060803;ENSMUSG00000038155	Gstp1;Gstp2	2
A0A494B945;A0A494BA38;A0A494BBL7;Q5SW86;Q9D1G1	ENSMUSG00000024870;ENSMUSG00000020149	Rab1b;Rab1a	2
A0A494B947;E9PUZ3;E9Q1I7;G3UW94;Q8BGJ9;Q9D883	ENSMUSG00000061613;ENSMUSG00000078765	U2af1;U2af1l4	2
A0A494B974;A0A494BBE1;Q9CWP8	ENSMUSG00000117873;ENSMUSG00000024854	Gm45928;Pold4	2
A0A494B9C0;A0A494B9W4;A0A494BAP6;A0A494BB78;F6TBN8;F7BGR7;Q5CZX8;Q8C7Q4;Q8C7Q4-2;Q8VE92;S4R1A6	ENSMUSG00000033760;ENSMUSG00000094936;ENSMUSG00000096370	Rbm4b;Rbm4;Gm21992	3
A0A494B9C0;A0A494BAP6;A0A494BB78;B0LM42;F6TBN8;F7BGR7;Q5CZX8;Q8C7Q4;Q8C7Q4-2;S4R1A6	ENSMUSG00000033760;ENSMUSG00000094936;ENSMUSG00000096370	Rbm4b;Rbm4;Gm21992	3
A0A494B9C0;A0A494BAP6;A0A494BB78;F6TBN8;Q5CZX8;Q8C7Q4;Q8C7Q4-2;S4R1A6	ENSMUSG00000033760;ENSMUSG00000094936	Rbm4b;Rbm4	2
A0A494B9T3;D3YZY0;D3Z2K3;P62737;P63268	ENSMUSG00000035783;ENSMUSG00000059430	Acta2;Actg2	2
A0A494B9T3;D3YZY0;P62737	ENSMUSG00000035783;ENSMUSG00000059430	Acta2;Actg2	2
A0A494B9T3;D3YZY0;P62737;P63268	ENSMUSG00000035783;ENSMUSG00000059430	Acta2;Actg2	2
A0A494B9T4;A0A494B9V4;A0A494BAD9;A0A494BAH9;M0QWU0;Q6NXI8;Q91WA4	ENSMUSG00000046668;ENSMUSG00000044365	Cxxc5;Cxxc4	2
A0A494B9W4;F6TBN8;F7BGR7;Q8C7Q4;Q8VE92	ENSMUSG00000033760;ENSMUSG00000094936;ENSMUSG00000096370	Rbm4b;Rbm4;Gm21992	3
A0A494B9X1;A0A494BAZ7	ENSMUSG00000117694;ENSMUSG00000037236	Snhg4;Matr3	2
A0A494B9X9;A0A494BA95;E9PUZ3;E9Q1I7;E9Q5J3;E9Q5Y2;E9Q809;F8WH71;Q8BGJ9;Q8BGJ9-2;Q8BGJ9-3;Q8BGJ9-4	ENSMUSG00000061613;ENSMUSG00000078765	U2af1;U2af1l4	2
A0A494BAN5;A0A494BAP2;Q8BVP5;Q8C4X2;Q99K78	ENSMUSG00000073563;ENSMUSG00000003345	Csnk1g3;Csnk1g2	2
A0A494BAP2;Q8BVP5;Q8C4X2;Q99K78	ENSMUSG00000073563;ENSMUSG00000003345	Csnk1g3;Csnk1g2	2
A0A494BAV5;P13011;P13516;Q6T707;Q99PL7	ENSMUSG00000025203;ENSMUSG00000037071;ENSMUSG00000050195;ENSMUSG00000025202	Scd2;Scd1;Scd4;Scd3	4
A0A494BAV5;P13011;Q99PL7	ENSMUSG00000025203;ENSMUSG00000025202	Scd2;Scd3	2
A0A494BB86;P61164;Q8R5C5	ENSMUSG00000025228;ENSMUSG00000037351	Actr1a;Actr1b	2
A0A494BB95;J3QNT6;Q60872;Q8BMJ3	ENSMUSG00000057561;ENSMUSG00000093847;ENSMUSG00000067194	Eif1a;Eif1ad15;Eif1ax	3
A0A494BB95;Q60872;Q8BMJ3	ENSMUSG00000057561;ENSMUSG00000067194	Eif1a;Eif1ax	2
A0A494BBC9;A0A494BBG1;Q501J2;Q91VW0	ENSMUSG00000118135;ENSMUSG00000057411	Gm50367;Antkmt	2
A0A494BBC9;Q501J2;Q91VW0	ENSMUSG00000118135;ENSMUSG00000057411	Gm50367;Antkmt	2
A0A494BBH0;F6WYC8	ENSMUSG00000086812;ENSMUSG00000079342	Gm8978;Lipo1	2
A0A571BET8;Q3UFC0;Q3YAA5;Q3YAB5;Q6PHZ8;Q6PHZ8-2;Q6PHZ8-3;Q6PHZ8-4;Q9JJ57;Q9JJ57-2;Q9JJ57-3;Q9JJ57-4	ENSMUSG00000053519;ENSMUSG00000029088	Kcnip1;Kcnip4	2
A0A571BGF1;F6R9A8;L7N208;Q99LG7	ENSMUSG00000095909;ENSMUSG00000058748	Zfp997;Zfp958	2
A0A5F8MP75;A6P3E4;E9QN59;G3X8U9;Q3TQZ7;Q61831;Q61831-2;Q7TSJ7;Q80W80;Q8C9D4;Q91Y86	ENSMUSG00000046709;ENSMUSG00000021936	Mapk10;Mapk8	2
A0A5F8MP75;E9QN59;Q3TQZ7;Q61831;Q61831-2;Q8C9D4;Q9WTU6;Q9WTU6-2;Q9WTU6-3;Q9WTU6-4	ENSMUSG00000046709;ENSMUSG00000020366	Mapk10;Mapk9	2
A0A5F8MP91;A0A5F8MQ23;A2AJP2;E9Q9V9;P28700;P28705;Q6LC96	ENSMUSG00000015846;ENSMUSG00000015843	Rxra;Rxrg	2
A0A5F8MPA8;A0A5F8MPC6;Q65Z95;Q9ESC7	ENSMUSG00000018427;ENSMUSG00000022773	Ypel2;Ypel1	2
A0A5F8MPF5;D3Z6H8;P0DMN7	ENSMUSG00000075232;ENSMUSG00000063953	Amd1;Amd2	2
A0A5F8MPP7;A2AAY5;O89032;O89032-2;O89032-3	ENSMUSG00000040711;ENSMUSG00000053617	Sh3pxd2b;Sh3pxd2a	2
A0A5F8MPS9;A0A5K1VVQ7;D3Z654;P27782;P27782-2;Q00417;Q00417-2;Q8BGZ9;Q8C402	ENSMUSG00000000782;ENSMUSG00000027985	Tcf7;Lef1	2
A0A5F8MPY2;P99027	ENSMUSG00000118552;ENSMUSG00000025508	Rplp2-ps1;Rplp2	2
A0A5F8MQ23;E9Q9V9;P28700;P28704;P28704-2;P28705;Q3TWJ1;Q6LC96;Q8VCR0	ENSMUSG00000015846;ENSMUSG00000015843;ENSMUSG00000039656	Rxra;Rxrg;Rxrb	3
A0A5F8MQB6;G3X8Z1;Q3UW98;Q6Q473;Q6Q473-2	ENSMUSG00000068547;ENSMUSG00000074195	Clca4a;Clca4b	2
A0A5H1ZRM8;A2ASI5;A2ASI5-2;A2ASI5-3;B1AWN6	ENSMUSG00000075318;ENSMUSG00000057182	Scn2a;Scn3a	2
A0A668KLU7;E9QKA2;G3UY24;G5E8P8;O08580;Q61539	ENSMUSG00000024955;ENSMUSG00000021255	Esrra;Esrrb	2
A0A6I8MX18;H3BJ70;Q8CJF8;Q8CJF8-2;Q8CJF9;Q8CJG1	ENSMUSG00000041530;ENSMUSG00000042500;ENSMUSG00000028842	Ago1;Ago4;Ago3	3
A0A7N9VRC4;Q8R0W0	ENSMUSG00000118671	EPPK1;Eppk1	2
A0PK51;Q9D3H4	ENSMUSG00000062278;ENSMUSG00000060756;ENSMUSG00000057674;ENSMUSG00000058725	Gm11562;Krtap2-4;Gm11938;Gm11937	4
A2A4M2;Q64526;Q9D141;Q9D3H7	ENSMUSG00000069717;ENSMUSG00000070335;ENSMUSG00000059845;ENSMUSG00000090225	Gm11568;Krtap9-1;Gm11567;Gm11559	4
A2A4P3;A2A4P4;Q3THG9	ENSMUSG00000097239;ENSMUSG00000075528	Gm27029;Aarsd1	2
A2A4Q0;P61358	ENSMUSG00000063316	Rpl27;LOC108167922	2
A2A5F5;P35278;P61021;Q8C266	ENSMUSG00000019173;ENSMUSG00000000711	Rab5c;Rab5b	2
A2A5M9;D6RHQ9;Q9JI11	ENSMUSG00000018209;ENSMUSG00000022329	Stk4;Stk3	2
A2A5N1;D3YXN6;D6REF3;F6WA09;O70456;P68254;P68254-2;P68510;Q9CQV8;Q9CQV8-2	ENSMUSG00000018326;ENSMUSG00000022285;ENSMUSG00000020849;ENSMUSG00000047281;ENSMUSG00000076432;ENSMUSG00000018965	Ywhab;Ywhaz;Ywhae;Sfn;Ywhaq;Ywhah	6
A2A5R0;Q543M9;Q5U452;Q99PW4	ENSMUSG00000042854;ENSMUSG00000039725	Trp53rkb;Trp53rka	2
A2A5R0;Q5U452;Q99PW4	ENSMUSG00000042854;ENSMUSG00000039725	Trp53rkb;Trp53rka	2
A2A7R5;D3YVA2;E9PV73;P84075;Q91X97	ENSMUSG00000028785;ENSMUSG00000051359	Hpca;Ncald	2
A2A7W0;A2A7W1;L7N207;Q6SJQ5	ENSMUSG00000089722;ENSMUSG00000069609;ENSMUSG00000069607	Cd300ld5;Cd300ld4;Cd300ld3	3
A2A8L1;E9PYL1;E9PYU4;E9QAS4;E9QAS5;F6WR45;Q6PDQ2	ENSMUSG00000005045;ENSMUSG00000063870	Chd5;Chd4	2
A2A8L9;B0V2M7;B0V2M9;Q8BW72;Q8BW72-2;Q91VY5;Q91VY5-2	ENSMUSG00000033326;ENSMUSG00000024201	Kdm4a;Kdm4b	2
A2A8T1;A2A977;O88833	ENSMUSG00000063929;ENSMUSG00000066072	Cyp4a32;Cyp4a10	2
A2A9L3;F6VDY0;Q80ZW0;Q8QZR7	ENSMUSG00000050890;ENSMUSG00000037885	Pdik1l;Stk35	2
A2AAW9;Q9Z0N1;Q9Z0N2	ENSMUSG00000035150;ENSMUSG00000069049	Eif2s3x;Eif2s3y	2
A2ABZ2;Q922Q4;Q922W5	ENSMUSG00000025140;ENSMUSG00000026520	Pycr1;Pycr2	2
A2AC13;P60764;P63001;Q3TLP8	ENSMUSG00000018012;ENSMUSG00000001847	Rac3;Rac1	2
A2AD84;D3Z359;Q99JT2	ENSMUSG00000031112;ENSMUSG00000026277	Stk26;Stk25	2
A2AD84;D3Z359;Q99JT2;Q99KH8;Q9Z2W1	ENSMUSG00000031112;ENSMUSG00000026277;ENSMUSG00000063410	Stk26;Stk25;Stk24	3
A2AD84;Q99JT2;Q99KH8	ENSMUSG00000031112;ENSMUSG00000063410	Stk26;Stk24	2
A2ADW8;A2AJU2;A2BI02;A2BI72;B1AV09;B1AVZ5;B1AZM2;B1B0X0;B1B0X6;E9Q1L3;E9QA14;L7MU67;L7N236;L7N278;Q62012	ENSMUSG00000095872;ENSMUSG00000072923;ENSMUSG00000072931;ENSMUSG00000094941;ENSMUSG00000079387;ENSMUSG00000096834;ENSMUSG00000095082;ENSMUSG00000072930;ENSMUSG00000079395;ENSMUSG00000094378;ENSMUSG00000095621;ENSMUSG00000094885	Gm15128;Gm10439;Gm15080;Gm15093;Luzp4;Gm15127;Gm15091;Gm15107;Gm15114;Gm15097;Gm15085;Ott	12
A2AEC2;Q8CCT4	ENSMUSG00000044550;ENSMUSG00000054034	Tceal3;Tceal5	2
A2AEC2;Q8CCT4;Q8R0A5;Q9DB24	ENSMUSG00000044550;ENSMUSG00000054034;ENSMUSG00000031409	Tceal3;Tceal5;Tceal6	3
A2AEC2;Q8R0A5;Q9DB24	ENSMUSG00000044550;ENSMUSG00000031409	Tceal3;Tceal6	2
A2AEG3;A2AEG6;P35802;P35803;P35803-2;P35803-3;P35803-4;P35803-5;P35803-8	ENSMUSG00000031342;ENSMUSG00000031517	Gpm6b;Gpm6a	2
A2AEJ8;A2AEK1;Q8BIQ5;Q8BIQ5-2;Q8C7E9	ENSMUSG00000031256;ENSMUSG00000053536	Cstf2;Cstf2t	2
A2AEK1;Q8BIQ5;Q8BIQ5-2;Q8C7E9	ENSMUSG00000031256;ENSMUSG00000053536	Cstf2;Cstf2t	2
A2AEP0;A2BHD2	ENSMUSG00000067679;ENSMUSG00000079519	Obp1b;Gm14743	2
A2AF31;A2AF33;Q8C0W0	ENSMUSG00000089996;ENSMUSG00000089768;ENSMUSG00000072955	Tmsb15b2;Tmsb15b1;Tmsb15l	3
A2AF31;Q8C0W0	ENSMUSG00000089996;ENSMUSG00000072955	Tmsb15b2;Tmsb15l	2
A2AF33;Q8C0W0	ENSMUSG00000089768;ENSMUSG00000072955	Tmsb15b1;Tmsb15l	2
A2AFI9;A2AFJ1;Q60972;Q60973	ENSMUSG00000031353;ENSMUSG00000057236	Rbbp7;Rbbp4	2
A2AGH5;B0QZX1;P34902	ENSMUSG00000092463;ENSMUSG00000031304	Gm20489;Il2rg	2
A2AGJ9;F8WIJ0;Q3V0N8;Q6P6P5;Q924N4;Q924N4-2;Q9JIS8	ENSMUSG00000027130;ENSMUSG00000017765;ENSMUSG00000096764	Slc12a6;Slc12a4;Gm21985	3
A2AGJ9;Q3V0N8;Q6P6P5;Q924N4;Q924N4-2	ENSMUSG00000027130;ENSMUSG00000096764	Slc12a6;Gm21985	2
A2AGJ9;Q6P6P5	ENSMUSG00000027130;ENSMUSG00000096764	Slc12a6;Gm21985	2
A2AHZ2;P61092;Q06985	ENSMUSG00000040749;ENSMUSG00000036840	Siah1b;Siah1a	2
A2AIE6;A2BI45;A2BI46;A2BI49;A2BI50;Q9JJR2	ENSMUSG00000067764;ENSMUSG00000058328;ENSMUSG00000072479	Xlr5c;Xlr5a;Xlr5b	3
A2AK42;A2AK44;B1AYU4;B1AYU7;Q8C5N3;Q8C5N3-2	ENSMUSG00000095824;ENSMUSG00000096484;ENSMUSG00000079247;ENSMUSG00000094125;ENSMUSG00000094336;ENSMUSG00000096337;ENSMUSG00000096729;ENSMUSG00000027014	Gm13697;Gm13696;Gm13691;Gm13698;Gm13693;Gm13694;Gm13695;Cwc22	8
A2AKN8;A2AKN9;A2BIM8;A2BIN0;A2BIN1;A2CEK6;A2CEK7;A2CEL0;A2CEL1;A9C496;A9C497;A9R9W0;B5X0G2;B8JI96;E9PVW0;E9QA79;L7MUC7;L7N222;P02762;P04938;P11588;P11589;Q4FZE8;Q58EV3	ENSMUSG00000078687;ENSMUSG00000078688;ENSMUSG00000073834;ENSMUSG00000078674;ENSMUSG00000078686;ENSMUSG00000078675;ENSMUSG00000078673;ENSMUSG00000078680;ENSMUSG00000089873;ENSMUSG00000073830;ENSMUSG00000078683;ENSMUSG00000096674;ENSMUSG00000096688;ENSMUSG00000073842;ENSMUSG00000094793;ENSMUSG00000110439	Mup8;Mup2;Mup11;Mup18;Mup9;Mup16;Mup19;Mup10;Mup13;Mup14;Mup1;Mup15;Mup17;Mup7;Mup12;Mup22	16
A2AKN8;A2AKN9;A2BIM8;A2BIN0;A2CEK6;A2CEK7;A2CEL0;A2CEL1;A9C496;A9C497;A9R9W0;B5X0G2;B8JI96;E9PVW0;E9QA79;L7MUC7;L7N222;P02762;P04938;P11588;Q58EV3	ENSMUSG00000078687;ENSMUSG00000078688;ENSMUSG00000073834;ENSMUSG00000078674;ENSMUSG00000078686;ENSMUSG00000078675;ENSMUSG00000078673;ENSMUSG00000089873;ENSMUSG00000073830;ENSMUSG00000078683;ENSMUSG00000096674;ENSMUSG00000096688;ENSMUSG00000073842;ENSMUSG00000094793	Mup8;Mup2;Mup11;Mup18;Mup9;Mup16;Mup19;Mup13;Mup14;Mup1;Mup15;Mup17;Mup7;Mup12	14
A2AKN8;A2AKN9;A2BIM8;A2BIN1;A2CEK6;A2CEK7;A2CEL1;A9R9W0;B5X0G2;B8JI96;P02762;P04938;P11588;P11589;Q4FZE8;Q58EV3	ENSMUSG00000078687;ENSMUSG00000078688;ENSMUSG00000073834;ENSMUSG00000078674;ENSMUSG00000078680;ENSMUSG00000089873;ENSMUSG00000073830;ENSMUSG00000078683;ENSMUSG00000096674;ENSMUSG00000096688;ENSMUSG00000078686;ENSMUSG00000078675;ENSMUSG00000078673;ENSMUSG00000094793;ENSMUSG00000110439;ENSMUSG00000073842	Mup8;Mup2;Mup11;Mup18;Mup10;Mup13;Mup14;Mup1;Mup15;Mup17;Mup9;Mup16;Mup19;Mup12;Mup22;Mup7	16
A2AKN8;A2CEK6;B5X0G2;B8JI96;E9PVW0	ENSMUSG00000078687;ENSMUSG00000089873;ENSMUSG00000096688;ENSMUSG00000073830	Mup8;Mup13;Mup17;Mup14	4
A2AKN9;A2BIM8;A2BIN0;A9C496;A9C497;P02762;P04938	ENSMUSG00000078688;ENSMUSG00000073834;ENSMUSG00000078674;ENSMUSG00000078686;ENSMUSG00000078675;ENSMUSG00000078673	Mup2;Mup11;Mup18;Mup9;Mup16;Mup19	6
A2AKN9;A2BIM8;A2BIN0;P02762;P04938	ENSMUSG00000078688;ENSMUSG00000073834;ENSMUSG00000078674;ENSMUSG00000078686;ENSMUSG00000078675;ENSMUSG00000078673	Mup2;Mup11;Mup18;Mup9;Mup16;Mup19	6
A2AKN9;A2BIM8;A2BIN1;A9C496;A9C497;P02762;P04938;Q4FZE8	ENSMUSG00000078688;ENSMUSG00000073834;ENSMUSG00000078674;ENSMUSG00000078680;ENSMUSG00000078686;ENSMUSG00000078675;ENSMUSG00000078673;ENSMUSG00000110439	Mup2;Mup11;Mup18;Mup10;Mup9;Mup16;Mup19;Mup22	8
A2AKN9;A2BIM8;A2CEK7;A9C496;A9C497;P02762;P04938	ENSMUSG00000078688;ENSMUSG00000073834;ENSMUSG00000078674;ENSMUSG00000073830;ENSMUSG00000078686;ENSMUSG00000078675;ENSMUSG00000078673	Mup2;Mup11;Mup18;Mup14;Mup9;Mup16;Mup19	7
A2AKQ8;Q99J38	ENSMUSG00000075272;ENSMUSG00000075271	Ttc30a2;Ttc30a1	2
A2AKQ8;Q99J38;Q9CY00	ENSMUSG00000075272;ENSMUSG00000075271;ENSMUSG00000075273	Ttc30a2;Ttc30a1;Ttc30b	3
A2AMD0;Q05CL8	ENSMUSG00000066107;ENSMUSG00000027968	Gm12666;Larp7	2
A2APF3;A2APF3-2;Q61164	ENSMUSG00000070495;ENSMUSG00000005698	Ctcfl;Ctcf	2
A2APV2;A2APV2-2;A2APV2-3;A2AQW2;D3Z7A7;E9PXE6;F8VPR2;Q6ZPF4;Q6ZPF4-2	ENSMUSG00000036053;ENSMUSG00000023008	Fmnl2;Fmnl3	2
A2ARL4;A2ARV7;A2ARW5;D3YYR3	ENSMUSG00000078894;ENSMUSG00000074527;ENSMUSG00000078872;ENSMUSG00000078905	2210418O10Rik;Gm14296;Gm14401;Gm14393	4
A2ARL5;A2ART0;A2ARX1;A2BE23;A2BG91	ENSMUSG00000078877;ENSMUSG00000078903;ENSMUSG00000078887;ENSMUSG00000078878	Gm14295;Gm14391;Gm6710;Gm14305	4
A2ARP1;A2ARP1-2;A2ARP1-3;A2ARP1-7;E9Q9J4;Q6ZQB6;Q6ZQB6-2;Q6ZQB6-3	ENSMUSG00000033526;ENSMUSG00000040648	Ppip5k1;Ppip5k2	2
A2ART2;Q08BU3		Zfp968;Gm4724;Zfp967;Zfp966;Zfp970	5
A2ATT9;P61620;Q9CYJ6;Q9JLR1	ENSMUSG00000025816;ENSMUSG00000030082	Sec61a2;Sec61a1	2
A2AWN8;P59326;Q91YT7	ENSMUSG00000038848;ENSMUSG00000040025	Ythdf1;Ythdf2	2
A2AWR5;O88627	ENSMUSG00000079071;ENSMUSG00000027219	Slc28a2b;Slc28a2	2
A2BG95;A3KG49	ENSMUSG00000079531;ENSMUSG00000079534	Pwwp4d;Pwwp4c	2
A2BIN1;P11589;Q4FZE8	ENSMUSG00000078680;ENSMUSG00000110439	Mup10;Mup22	2
A2BIN1;Q4FZE8	ENSMUSG00000078680;ENSMUSG00000110439	Mup10;Mup22	2
A2CEK6;B5X0G2	ENSMUSG00000089873;ENSMUSG00000096688	Mup13;Mup17	2
A2CEK6;B5X0G2;L7N222	ENSMUSG00000089873;ENSMUSG00000096688	Mup13;Mup17	2
A2CEL0;A2CEL1;A9R9W0;L7MUC7;P11588	ENSMUSG00000078683;ENSMUSG00000096674;ENSMUSG00000073842;ENSMUSG00000094793	Mup1;Mup15;Mup7;Mup12	4
A2CEL0;A2CEL1;A9R9W0;P11588	ENSMUSG00000078683;ENSMUSG00000096674;ENSMUSG00000094793	Mup1;Mup15;Mup12	3
A2CEL1;A9R9W0;P11588	ENSMUSG00000078683;ENSMUSG00000096674;ENSMUSG00000094793	Mup1;Mup15;Mup12	3
A2CES4;D3Z0S6;Q62189;Q9CQI7	ENSMUSG00000008333;ENSMUSG00000061479	Snrpb2;Snrpa	2
A2CG44;A2CG45;E9Q3M0;P70340;P97454;Q62432;Q62432-2;Q8BUN5;Q8C3Y6;Q9JIW5	ENSMUSG00000032402;ENSMUSG00000024563;ENSMUSG00000031681;ENSMUSG00000021540;ENSMUSG00000027796	Smad3;Smad2;Smad1;Smad5;Smad9	5
A2CG44;E9Q3M0;E9Q5P9;F7BUP2;Q62432;Q62432-2;Q8BUN5;Q9JIW5	ENSMUSG00000032402;ENSMUSG00000024563;ENSMUSG00000027796	Smad3;Smad2;Smad9	3
A2CG44;E9Q3M0;E9Q5P9;Q62432;Q62432-2;Q8BUN5;Q9JIW5	ENSMUSG00000032402;ENSMUSG00000024563;ENSMUSG00000027796	Smad3;Smad2;Smad9	3
A2CG44;E9Q3M0;Q62432;Q62432-2;Q8BUN5;Q9JIW5	ENSMUSG00000032402;ENSMUSG00000024563;ENSMUSG00000027796	Smad3;Smad2;Smad9	3
A3KG57;Q3TFP0;Q9R0U0;Q9R0U0-2;Q9R0U0-3	ENSMUSG00000054679;ENSMUSG00000028676	Srsf12;Srsf10	2
A6H5X4;A6H5X4-2;A6H5X4-3;B4XVP9	ENSMUSG00000068245;ENSMUSG00000091144	Phf11d;Phf11c	2
A6NAS4;A6NAS6;A6NAS7;A6NAT4;A6NAT8;A6NAU1;D3Z7A4;E9PUT9;E9PVJ0;E9PW52;E9PW72;E9PYQ5;E9PZM0;E9PZN8;E9Q0R1;E9Q257;E9Q2A7;E9Q501;E9Q5P1;E9Q5Q3;E9Q7M8;E9Q9P5;E9Q9Z8;E9QAI8;E9QAJ8;K7N692;K7N693;K7N6G4;K7N6G6;K7N6M5;K7N6T3;K7N6T7;K7N6T8;K7N6U2;K7N6U3;K7N6U7;K7N6V0;K7N6V4;K7N6V6;K7N6X9;K7N6Y0;K7N6Y2;K7N6Y6;K7N6Y8;K7N708;K7N711;K7N714;K7N721;K7N723;K7N724;K7N734;K7N735;K7N743;K7N745;K7N746;K7N751;K7N754;K7N757;K7N759;K7N760;L7N219;L7N254;L7N255;L7N276;L7N285;L7N287;L7N295;L7N296;L7N297;L7N298;L7N299;L7N2A3;L7N2A7;L7N2B6;L7N2B9;L7N2C2;L7N2C5;L7N2C6;L7N2D2;L7N2D5;L7N2D6;L7N2D9;L7N2E2;L7N2E3;L7N465;M0QW81;M0QWX9;Q497R9;Q5BKP9;Q5FWC9;Q8BGG1;Q8C7R2;Q9CZI1;Q9D073	ENSMUSG00000093985;ENSMUSG00000094825;ENSMUSG00000096003;ENSMUSG00000094460;ENSMUSG00000079389;ENSMUSG00000096793;ENSMUSG00000096039;ENSMUSG00000094929;ENSMUSG00000095533;ENSMUSG00000095368;ENSMUSG00000079409;ENSMUSG00000094258;ENSMUSG00000090707;ENSMUSG00000091754;ENSMUSG00000091568;ENSMUSG00000096775;ENSMUSG00000096839;ENSMUSG00000094634;ENSMUSG00000094706;ENSMUSG00000072739;ENSMUSG00000096869;ENSMUSG00000095015;ENSMUSG00000079371;ENSMUSG00000095056;ENSMUSG00000079410;ENSMUSG00000091700;ENSMUSG00000091148;ENSMUSG00000096470;ENSMUSG00000096023;ENSMUSG00000094021;ENSMUSG00000096901;ENSMUSG00000090404;ENSMUSG00000090547;ENSMUSG00000091275;ENSMUSG00000090827;ENSMUSG00000090643;ENSMUSG00000091227;ENSMUSG00000092167;ENSMUSG00000091114;ENSMUSG00000090627;ENSMUSG00000095024;ENSMUSG00000090539;ENSMUSG00000096183;ENSMUSG00000092036;ENSMUSG00000091400;ENSMUSG00000063277;ENSMUSG00000091418;ENSMUSG00000091185;ENSMUSG00000095681;ENSMUSG00000090472;ENSMUSG00000090872;ENSMUSG00000079380;ENSMUSG00000072726;ENSMUSG00000079364;ENSMUSG00000079396;ENSMUSG00000079402;ENSMUSG00000096488;ENSMUSG00000079388	Gm10406;Gm3194;Gm3500;Gm21560;Gm3149;Gm3002;D830030K20Rik;Gm3526;Gm10413;Gm3012;Gm5795;Gm8159;Gm8237;Gm3636;Gm8206;Gm5796;Gm3460;Gm3468;Gm10338;Gm10408;Gm6676;Gm16434;Gm3476;Gm3159;Gm2897;Gm7876;Gm3182;Gm9603;Gm3542;Gm3685;Gm3029;Gm8362;Gm8265;Gm3248;Gm8297;Gm3453;Gm3755;Gm3696;Gm3138;Gm8356;Gm5458;Gm9602;Gm3727;Gm2244;Gm6356;Gm10128;Gm3164;Gm3278;Gm8281;Gm3047;Gm3239;Gm8271;Gm5797;Gm3558;Gm3411;Gm3020;Gm10409;2610042L04Rik	58
A6PWD6;Q5NCB2;Q5NCB3;Q5SVP0;Q5SVP2	ENSMUSG00000058163;ENSMUSG00000048852;ENSMUSG00000069893;ENSMUSG00000069892	Gm5431;Gm12185;9930111J21Rik1;9930111J21Rik2	4
A6PWD6;Q5NCB3;Q5SVP0;Q5SVP2;Q8CB10	ENSMUSG00000058163;ENSMUSG00000069893;ENSMUSG00000069892	Gm5431;9930111J21Rik1;9930111J21Rik2	3
A6X8I0;B1AZA0;D3Z4U6;L7MUF1;Q497S0;Q4KL04;Q4KL05;Q5M8P2;Q62478	ENSMUSG00000073267;ENSMUSG00000071788;ENSMUSG00000084063;ENSMUSG00000080725;ENSMUSG00000093923;ENSMUSG00000079655;ENSMUSG00000073257;ENSMUSG00000096620;ENSMUSG00000095887;ENSMUSG00000094624;ENSMUSG00000073247;ENSMUSG00000073245;ENSMUSG00000095293;ENSMUSG00000094759;ENSMUSG00000095546;ENSMUSG00000073255;ENSMUSG00000096457	Gm1993;Gm14525;Gm5934;Gm6121;Gm5935;Gm5168;Gm10488;Gm5169;Gm10096;Gm4836;Gm10486;Gm14819;Gm10058;Gm10487;Gm10230;Gm14632;Gm10147	17
A6X8J1;Q9D515	ENSMUSG00000096468;ENSMUSG00000081638;ENSMUSG00000094714;ENSMUSG00000067909	Gm16405;Gm14594;Gm16430;Gm7958;Slxl1	5
A6X925;B2KF55;B7ZBY6;B7ZBY7;E9PY39;Q9CZY3;Q9CZY3-2;Q9D2M8;Q9D2M8-2	ENSMUSG00000022674;ENSMUSG00000078923;ENSMUSG00000089739	Ube2v2;Ube2v1;Gm20431	3
A6X925;B7ZBY6;B7ZBY7;E9PY39;Q9CZY3;Q9CZY3-2;Q9D2M8;Q9D2M8-2	ENSMUSG00000022674;ENSMUSG00000078923;ENSMUSG00000089739	Ube2v2;Ube2v1;Gm20431	3
A6ZI46;D3YWI1;P05064;Q9CPQ9	ENSMUSG00000059343;ENSMUSG00000030695	Aldoart1;Aldoa	2
A8DUK4	ENSMUSG00000052305;ENSMUSG00000073940	Hbb-bs;Hbb-bt	2
A8DUK4;E9Q223	ENSMUSG00000052305;ENSMUSG00000073940	Hbb-bs;Hbb-bt	2
A8DUK4;E9Q223;P02088	ENSMUSG00000052305;ENSMUSG00000073940	Hbb-bs;Hbb-bt;Hbb-b1	3
A8DUK4;P02088	ENSMUSG00000052305;ENSMUSG00000073940	Hbb-bs;Hbb-bt;Hbb-b1	3
A9C497	ENSMUSG00000078686;ENSMUSG00000078675;ENSMUSG00000078673	Mup9;Mup16;Mup19	3
B0LM42;F6TBN8;F7BGR7;Q8C7Q4	ENSMUSG00000096370;ENSMUSG00000094936	Gm21992;Rbm4	2
B0LM42;F7BGR7;Q8C7Q4	ENSMUSG00000096370;ENSMUSG00000094936	Gm21992;Rbm4	2
B0QZJ0;Q5F2A1;Q5F2A3;Q5F2A4;Q8BXS2;Q9D777	ENSMUSG00000018752;ENSMUSG00000089669	Tnfsfm13;Tnfsf13	2
B0QZL1	ENSMUSG00000063524;ENSMUSG00000059040	Eno1;Eno1b	2
B0QZL1;P17182;Q6PHC1	ENSMUSG00000063524;ENSMUSG00000059040	Eno1;Eno1b	2
B0QZN5;P63024;P63044	ENSMUSG00000020894;ENSMUSG00000028955	Vamp2;Vamp3	2
B0QZP8;H3BIZ8;H3BJ78;H3BJY1;H3BKF4;O55101	ENSMUSG00000048277;ENSMUSG00000093485	Syngr2;Gm20708	2
B0QZP8;H3BIZ8;H3BJY1;H3BKF4;O55101	ENSMUSG00000048277;ENSMUSG00000093485	Syngr2;Gm20708	2
B0QZP9;O35493;O35493-2;P22518	ENSMUSG00000020385;ENSMUSG00000026034	Clk4;Clk1	2
B0QZW1;F2Z488;Q7TNB5;Q9Z2W9	ENSMUSG00000001986;ENSMUSG00000020524	Gria3;Gria1	2
B0R029;B0R030;E9Q8A1;O09044;P60879;Q9D3L3	ENSMUSG00000027287;ENSMUSG00000027273	Snap23;Snap25	2
B1APT1;B1AX06;E9PWC1;E9PYE1;E9Q0C0;Q91ZG2;Q9CZJ0	ENSMUSG00000016386;ENSMUSG00000041708	Mpped2;Mpped1	2
B1AQD7;Q8C4B4	ENSMUSG00000002058;ENSMUSG00000046562	Unc119;Unc119b	2
B1AQP7;Q3UZ24	ENSMUSG00000068252;ENSMUSG00000071716	Apol7b;Apol7e	2
B1ARP0;E9PXG7;O35469;P26150	ENSMUSG00000062410;ENSMUSG00000027869	Hsd3b3;Hsd3b6	2
B1ASA5;D3YX49;E9Q1A5;E9QA68;E9QAR1;E9QAR4;E9QAR6	ENSMUSG00000028799;ENSMUSG00000038346	Zfp362;Zfp384	2
B1AUQ7;P41209;Q9R1K9;Z4YJH1	ENSMUSG00000031347;ENSMUSG00000050996	Cetn2;Cetn1	2
B1AUY7;B1AUY8;B1AUY9;B1AUZ1;Q3UX61;Q3V4D5;Q9CQX6;Q9QY36	ENSMUSG00000031388;ENSMUSG00000046000;ENSMUSG00000057130	Naa10;Naa11;Txnl4a	3
B1AUY7;B1AUY8;B1AUY9;B1AUZ1;Q3UX61;Q3V4D5;Q9QY36	ENSMUSG00000031388;ENSMUSG00000046000	Naa10;Naa11	2
B1AUY7;B1AUY8;B1AUY9;B1AUZ1;Q3UX61;Q9QY36	ENSMUSG00000031388;ENSMUSG00000046000	Naa10;Naa11	2
B1AVF2;D3YZZ4;F6VXN4;Q9EQN3;Q9Z2S7;Q9Z2S7-3;Q9Z2S7-4	ENSMUSG00000031431;ENSMUSG00000029723	Tsc22d3;Tsc22d4	2
B1AWT2;B1AWT3;B1AWT4;Q7TT45;Q99K70	ENSMUSG00000028278;ENSMUSG00000028646	Rragd;Rragc	2
B1AWT2;B1AWT3;Q7TT45;Q99K70;Q99K70-2	ENSMUSG00000028278;ENSMUSG00000028646	Rragd;Rragc	2
B1AXH8;B7ZP57;E9QM80;O54972;O54972-2;Q3UQX8;Q61909	ENSMUSG00000006586;ENSMUSG00000006362	Runx1t1;Cbfa2t3	2
B1AXP0;Q9WUT3	ENSMUSG00000031309;ENSMUSG00000023809	Rps6ka3;Rps6ka2	2
B1AXZ0;B1AXZ4;B1AXZ5;B1AXZ6;Q3UR02;Q60899;Q61701;Q61701-10;Q61701-11;Q61701-2;Q61701-4;Q61701-5;Q61701-6;Q61701-7;Q61701-9;Q80UJ0;Q80Y51	ENSMUSG00000008489;ENSMUSG00000028546	Elavl2;Elavl4	2
B1AZI6;E9Q5E2	ENSMUSG00000037475;ENSMUSG00000097392	Thoc2;Thoc2l	2
B1AZL1;J3QJZ1;Q8R2V2	ENSMUSG00000041025;ENSMUSG00000094439	Iffo2;Gm21969	2
B1B0F6;Q3TIV9;Q7TN05;Q8BW87;Q9DB50	ENSMUSG00000031367;ENSMUSG00000054702	Ap1s2;Ap1s3	2
B2C3G8;P42230;P42232	ENSMUSG00000004043;ENSMUSG00000020919	Stat5a;Stat5b	2
B2FDH0;B2FDH7;D3YW10;D3YXD1;P52483;Q91W82	ENSMUSG00000027011;ENSMUSG00000058317	Ube2e3;Ube2e2	2
B2KF73;O88892;P84102	ENSMUSG00000021643;ENSMUSG00000074884	Serf1;Serf2	2
B2KF83;F6Q785;Q9D110	ENSMUSG00000066442;ENSMUSG00000100838	Mthfs;Gm29094	2
B2KF83;L7N466;Q9D110	ENSMUSG00000066442;ENSMUSG00000079427	Mthfs;Mthfsl	2
B2RPU8;D3Z5B1;Q9D1L0	ENSMUSG00000034173;ENSMUSG00000070493	Zbed5;Chchd2	2
B2RQR8;B2RQR8-2;E9Q1S5;P0DPD9;P0DPD9-2	ENSMUSG00000022842;ENSMUSG00000115293	Ece2;Gm49333	2
B2RT14;D3YZ96;D3YZE6;D3Z748;D3Z7G0;E9PXN7;K9J7B2;P70691;Q62452;Q63886;Q64435	ENSMUSG00000089943;ENSMUSG00000054545;ENSMUSG00000090124;ENSMUSG00000090165;ENSMUSG00000090145;ENSMUSG00000090171;ENSMUSG00000090175;ENSMUSG00000089960	Ugt1a5;Ugt1a6a;Ugt1a7c;Ugt1a10;Ugt1a6b;Ugt1a2;Ugt1a9;Ugt1a1	8
B2RT14;D3YZ96;D3YZE6;D3Z748;D3Z7G0;E9PXN7;K9J7B2;P70691;Q62452;Q63886;Q64435;Q6ZQM8	ENSMUSG00000089943;ENSMUSG00000054545;ENSMUSG00000090124;ENSMUSG00000090165;ENSMUSG00000090145;ENSMUSG00000090171;ENSMUSG00000090175;ENSMUSG00000089960	Ugt1a5;Ugt1a6a;Ugt1a7c;Ugt1a10;Ugt1a6b;Ugt1a2;Ugt1a9;Ugt1a1	8
B2RT14;D3YZ96;D3YZE6;D3Z748;D3Z7G0;E9PXN7;P70691;Q62452;Q63886	ENSMUSG00000089943;ENSMUSG00000054545;ENSMUSG00000090124;ENSMUSG00000090165;ENSMUSG00000090171;ENSMUSG00000090175;ENSMUSG00000089960	Ugt1a5;Ugt1a6a;Ugt1a7c;Ugt1a10;Ugt1a2;Ugt1a9;Ugt1a1	7
B2RT89;E9PVA5;Q3V3G0;Q96LX3	ENSMUSG00000063590;ENSMUSG00000052562	Slc22a28;Slc22a30	2
B2RV77;Q9D8D6	ENSMUSG00000079597;ENSMUSG00000095620	Cstdc4;Csta2	2
B2RY53;Q6ZWZ7;Q9CPR4	ENSMUSG00000090451;ENSMUSG00000062328	Gm6133;Rpl17	2
B7ZBY6;B7ZBY7;E9PY39;Q9CZY3;Q9CZY3-2	ENSMUSG00000078923;ENSMUSG00000089739	Ube2v1;Gm20431	2
B7ZBY7;E9PY39;Q9CZY3;Q9CZY3-2	ENSMUSG00000078923;ENSMUSG00000089739	Ube2v1;Gm20431	2
B7ZCM9;B7ZCN0;D6RGQ7;E0CXG8;P0C872	ENSMUSG00000033852;ENSMUSG00000098789	Gm28042;Jmjd7	2
B7ZCM9;B7ZCN0;E0CXG8;P0C872	ENSMUSG00000033852;ENSMUSG00000098789	Gm28042;Jmjd7	2
B7ZCP9;B7ZCQ0;B7ZCQ1;F6YJB6;Q8R4X3;V9GXJ1	ENSMUSG00000089824;ENSMUSG00000098950	Rbm12;Gm28036	2
B7ZNA5;D3YY34;Q8CHP6;Q9QWH1;Q9QWH1-2	ENSMUSG00000037652;ENSMUSG00000028796	Phc3;Phc2	2
B8JJI9;D3YYP4;F7CII1;P43135;Q32NY6;Q60632	ENSMUSG00000069171;ENSMUSG00000030551	Nr2f1;Nr2f2	2
B8JJM3;B8JJM5;B8JJM6;B8JJN0;F6VQX8;F6W2T4;F6XQ00;H3BK95;P04186	ENSMUSG00000090231;ENSMUSG00000092511	Cfb;Gm20547	2
B8JJM5;B8JJM6;B8JJN0;F6VQX8;F6W2T4;F6XQ00;H3BK95;P04186	ENSMUSG00000090231;ENSMUSG00000092511	Cfb;Gm20547	2
B8JJM5;B8JJM6;B8JJN0;F6VQX8;F6XQ00;H3BK95;P04186	ENSMUSG00000090231;ENSMUSG00000092511	Cfb;Gm20547	2
B8JJM5;B8JJM6;B8JJN0;F6VQX8;F6XQ00;P04186	ENSMUSG00000090231;ENSMUSG00000092511	Cfb;Gm20547	2
C0H5X4;P32883	ENSMUSG00000025499;ENSMUSG00000030265	Hras;Kras	2
C0H5X4;P32883;P32883-2	ENSMUSG00000025499;ENSMUSG00000030265	Hras;Kras	2
C0HK79;C0HK80	ENSMUSG00000048355;ENSMUSG00000048040	Arxes1;Arxes2	2
C0HKD8;C0HKD9	ENSMUSG00000068479;ENSMUSG00000048222	Mfap1a;Mfap1b	2
C0HKE1;C0HKE2;C0HKE3;C0HKE4;C0HKE5;C0HKE6;C0HKE7;C0HKE8;C0HKE9;Q8BFU2;Q8CGP4;Q8CGP5;Q8CGP6;Q8CGP7	ENSMUSG00000071478;ENSMUSG00000069301;ENSMUSG00000061615;ENSMUSG00000094777;ENSMUSG00000069309;ENSMUSG00000071516;ENSMUSG00000094248;ENSMUSG00000069270;ENSMUSG00000069272;ENSMUSG00000078851;ENSMUSG00000060081;ENSMUSG00000061991;ENSMUSG00000069302;ENSMUSG00000063021	H2ac7;H2ac11;H2ac4;H2ac24;H2ac22;H2ac13;H2ac23;H2ac6;H2ac8;H2aw;H2ac1;H2ac10;H2ac12;H2ac15	14
D3YU78;D3Z6W5;Q9CR23;Q9JJR8	ENSMUSG00000031021;ENSMUSG00000026411	Tmem9b;Tmem9	2
D3YUB9;D3Z055;D3Z5F7;G3UWS5	ENSMUSG00000022194;ENSMUSG00000092232	Pabpn1;Gm20521	2
D3YUB9;D3Z055;D3Z5F7;G3UWS5;G3UX74;G3UY42;Q8CCS6;Q8CCS6-2	ENSMUSG00000022194;ENSMUSG00000092232	Pabpn1;Gm20521	2
D3YUB9;D3Z055;D3Z5F7;G3UWS5;G3UY42;Q8CCS6;Q8CCS6-2	ENSMUSG00000022194;ENSMUSG00000092232	Pabpn1;Gm20521	2
D3YUJ3;E9Q226;Q8BGU5;Q8BGU5-2	ENSMUSG00000070871;ENSMUSG00000024286	Ccnyl1;Ccny	2
D3YUS1;D3YYW4;O54950;Q8BIQ9;Q91WG5;Q91WG5-2	ENSMUSG00000028944;ENSMUSG00000067713	Prkag2;Prkag1	2
D3YUT9;P62818	ENSMUSG00000105518;ENSMUSG00000001021	Gm42674;S100a3	2
D3YV69;P35279;P35279-2;P61294	ENSMUSG00000030704;ENSMUSG00000032549	Rab6a;Rab6b	2
D3YVJ5;D3YVU0;P62069;Q9D9M2	ENSMUSG00000054814;ENSMUSG00000029640	Usp46;Usp12	2
D3YVJ5;D3YVU0;P62069;Q9D9M2;Q9D9M2-2	ENSMUSG00000054814;ENSMUSG00000029640	Usp46;Usp12	2
D3YVP5;D3YVP6;D3YZ29;E9QAC8;Q80W21;Q8R5I6	ENSMUSG00000004035;ENSMUSG00000027890	Gstm7;Gstm4	2
D3YVU0;P62069;Q9D9M2;Q9D9M2-2	ENSMUSG00000054814;ENSMUSG00000029640	Usp46;Usp12	2
D3YVW4;D3YXV4;D3Z1F6;D3Z3V0;Q8VDU5;REV__Q62231;REV__Q62232	ENSMUSG00000038145;ENSMUSG00000051367;ENSMUSG00000024134	Snrk;Six1;Six2	3
D3YW10;D3YXD1;H3BL23;P52483;Q91W82	ENSMUSG00000058317;ENSMUSG00000027011	Ube2e2;Ube2e3	2
D3YWJ8;D3YYB5;G5E8P9;Q8K0T4	ENSMUSG00000041298;ENSMUSG00000106892	Katnal1;Gm42791	2
D3YWY4;D3YZL8;D3Z6T4;E0CXE0;E0CXS4;E0CYS1;G3XA20;H7BX09;H7BX90;Q6GQT7;Q925T6;Q925T6-2;Q925T6-3	ENSMUSG00000034813;ENSMUSG00000030098	Grip1;Grip2	2
D3YXH0;P63054	ENSMUSG00000117081;ENSMUSG00000090223	Gm49948;Pcp4	2
D3YXK2;Q80YR5;S4R1M2	ENSMUSG00000071054;ENSMUSG00000042625	Safb;Safb2	2
D3YY49;Q3UT41	ENSMUSG00000087303;ENSMUSG00000024766	Lipo2;Lipo3	2
D3YY55;E9Q317;O55128	ENSMUSG00000061104;ENSMUSG00000021963	Sap18b;Sap18	2
D3YY63;E9PX91;F6TVX7;F7C386;Q8BSF4	ENSMUSG00000023452;ENSMUSG00000093574	Pisd;Gm20671	2
D3YY73;D3Z2N9;E9Q317;O55128	ENSMUSG00000061104;ENSMUSG00000021963	Sap18b;Sap18	2
D3YYB5;G5E8P9;Q8K0T4	ENSMUSG00000106892;ENSMUSG00000041298	Gm42791;Katnal1	2
D3YYL1;Q921K9;Q921K9-2;Q9CXE2;Q9CXE2-2	ENSMUSG00000029681;ENSMUSG00000029438	Bcl7b;Bcl7a	2
D3YYP4;P43135;Q60632	ENSMUSG00000030551;ENSMUSG00000069171	Nr2f2;Nr2f1	2
D3YYU4;D3Z3L3;E9PV98	ENSMUSG00000060441;ENSMUSG00000057143	Trim5;Trim12c	2
D3YZ57;F6UND7;P05480;P05480-1;P08103;P08103-2;P25911;P25911-2;P39688;P39688-2	ENSMUSG00000019843;ENSMUSG00000003283;ENSMUSG00000027646;ENSMUSG00000042228	Fyn;Hck;Src;Lyn	4
D3YZ57;P05480;P05480-1;P39688;P39688-2	ENSMUSG00000019843;ENSMUSG00000027646	Fyn;Src	2
D3YZ57;P39688;P39688-2;Q04736	ENSMUSG00000019843;ENSMUSG00000014932	Fyn;Yes1	2
D3YZS0;Q3TQP0;Q9CQY2	ENSMUSG00000038646;ENSMUSG00000074826	Ramac;Gm10767	2
D3YZV3;D3Z6A6;E9Q6L7;P10648	ENSMUSG00000057933;ENSMUSG00000074179	Gsta2;Gsta5	2
D3YZV3;D3Z6A6;P10648;P13745	ENSMUSG00000057933;ENSMUSG00000074183	Gsta2;Gsta1	2
D3YZV3;D3Z6A6;P10648;P13745;Q6P8Q0	ENSMUSG00000057933;ENSMUSG00000074183;ENSMUSG00000111709	Gsta2;Gsta1;Gm3776	3
D3YZX3;D3Z1M1;D3Z1T4;E9PWM7;E9QKR0;H3BKR2;H3BLF7;P29387;P62874;P62880	ENSMUSG00000029713;ENSMUSG00000029064;ENSMUSG00000027669	Gnb2;Gnb1;Gnb4	3
D3YZX3;E9QKR0;H3BKR2;H3BLF7;P62874	ENSMUSG00000029713;ENSMUSG00000029064	Gnb2;Gnb1	2
D3YZY0;P62737;P63268	ENSMUSG00000059430;ENSMUSG00000035783	Actg2;Acta2	2
D3Z0J2;D3Z148;H3BKG0;P49817;P49817-2;P51637	ENSMUSG00000007655;ENSMUSG00000062694	Cav1;Cav3	2
D3Z1F2;E9Q8M4;H3BLK7;Q8R3P7	ENSMUSG00000014232;ENSMUSG00000093575	Cluap1;Gm20695	2
D3Z1M1;D3Z1T4;E9QKR0;P29387;P62880	ENSMUSG00000029713;ENSMUSG00000027669	Gnb2;Gnb4	2
D3Z1W5;D3Z6M7;L7N245;P50236;Q3UEP5	ENSMUSG00000074375;ENSMUSG00000074377;ENSMUSG00000070811	Sult2a3;Sult2a4;Sult2a2	3
D3Z298;H3BL34;Q64176;Q91WU0	ENSMUSG00000061959;ENSMUSG00000031725	Ces1e;Ces1f	2
D3Z2B3;D3Z7X0;Q8K370	ENSMUSG00000042647;ENSMUSG00000029456	Acad12;Acad10	2
D3Z2H9;D3Z6I8;E9Q5J9;P21107-2	ENSMUSG00000058126;ENSMUSG00000027940	Tpm3-rs7;Tpm3	2
D3Z2H9;D3Z6I8;E9Q7Q3;P21107-2	ENSMUSG00000058126;ENSMUSG00000027940	Tpm3-rs7;Tpm3	2
D3Z2H9;E9Q5J9;P21107-2	ENSMUSG00000058126;ENSMUSG00000027940	Tpm3-rs7;Tpm3	2
D3Z2H9;P21107-2	ENSMUSG00000058126;ENSMUSG00000027940	Tpm3-rs7;Tpm3	2
D3Z2L1;D3Z7I0;Q3UU56;Q8BL74	ENSMUSG00000106864;ENSMUSG00000101678	Gtf3c2;Gm29609	2
D3Z2N9;E9Q317;O55128	ENSMUSG00000061104;ENSMUSG00000021963	Sap18b;Sap18	2
D3Z2T9;E3W997;P11440;P97377;P97377-2;Q3V3A1;Q3V3A1-3	ENSMUSG00000019942;ENSMUSG00000026023;ENSMUSG00000025358	Cdk1;Cdk15;Cdk2	3
D3Z2U7;D3Z326;D3Z6A5;D3Z7M6;D3Z7P7;E9PWV9;F6Q346;F6QKL8;F6QWT6;F6U9F5;F6VJ22;F6W4F5;P27699-10;P27699-11;P27699-2;P27699-5;P27699-6;P27699-7;P27699-8;Q01147;Q01147-1;Q62347	ENSMUSG00000063889;ENSMUSG00000025958	Crem;Creb1	2
D3Z2W7;O09158	ENSMUSG00000061292;ENSMUSG00000029630	Cyp3a59;Cyp3a25	2
D3Z359;Q99KH8;Q9Z2W1	ENSMUSG00000026277;ENSMUSG00000063410	Stk25;Stk24	2
D3Z392;D3Z497;Q9WTZ1	ENSMUSG00000051234;ENSMUSG00000048185	Rnf7;Gm7075	2
D3Z3K7;P08046;P08152;P08152-2;P43300;Q3ZB14	ENSMUSG00000037868;ENSMUSG00000038418;ENSMUSG00000033730	Egr2;Egr1;Egr3	3
D3Z3L3;E9PV98	ENSMUSG00000057143;ENSMUSG00000060441	Trim12c;Trim5	2
D3Z3T5;P49586;Q811Q9;Q811Q9-2	ENSMUSG00000005615;ENSMUSG00000035246	Pcyt1a;Pcyt1b	2
D3Z494;G5E895;P45377;S4R2G9	ENSMUSG00000061758;ENSMUSG00000029762	Akr1b10;Akr1b8	2
D3Z497;Q9WTZ1	ENSMUSG00000048185;ENSMUSG00000051234	Gm7075;Rnf7	2
D3Z4I3;G3UWQ8;G3UXN1;Q62176	ENSMUSG00000038132;ENSMUSG00000027510	Rbm24;Rbm38	2
D3Z4I3;G3UWX7;Q62176	ENSMUSG00000038132;ENSMUSG00000027510	Rbm24;Rbm38	2
D3Z5B1;Q9D1L0	ENSMUSG00000034173;ENSMUSG00000070493	Zbed5;Chchd2	2
D3Z5F6;F8VQB8;H3BLN6;Q3UK98;Q9DBY5	ENSMUSG00000089715;ENSMUSG00000089837	Cbx6;Npcd	2
D3Z5G0;Q3UPZ5;Q3V3Q4	ENSMUSG00000073491;ENSMUSG00000066677	Ifi213;Ifi208	2
D3Z5G7;P23953	ENSMUSG00000078964;ENSMUSG00000057400	Ces1b;Ces1c	2
D3Z5G7;Q8VCC2;Q8VCT4	ENSMUSG00000078964;ENSMUSG00000057074;ENSMUSG00000056973	Ces1b;Ces1g;Ces1d	3
D3Z5P0;G3UWV4;G3UXM5;G3UYN4;G3UZ00;G3UZ19;Q5RJI5;Q5RJI5-2;Q5RJI5-4;Q69Z98;Q69Z98-2;Q69Z98-3;Q69Z98-4	ENSMUSG00000035390;ENSMUSG00000053046	Brsk1;Brsk2	2
D3Z647;Q7TSS2;Q7TSS2-2;Q8BW45;Q8K2Z8;Q8K2Z8-2	ENSMUSG00000032307;ENSMUSG00000042572;ENSMUSG00000045291	Ube2q2;Ube2q1;E330021D16Rik	3
D3Z6F0;E9PXF7;Q3U687;Q64282	ENSMUSG00000079339;ENSMUSG00000067297;ENSMUSG00000034459	Ifit1bl1;Ifit1bl2;Ifit1	3
D3Z6I0;Q5FWX6;Q62101;Q8K1Y2	ENSMUSG00000024070;ENSMUSG00000002688	Prkd3;Prkd1	2
D3Z6M7;K7N6K9;L7N245;P50236	ENSMUSG00000074377;ENSMUSG00000078799	Sult2a4;Sult2a5	2
D3Z6W5;Q9CR23;Q9JJR8	ENSMUSG00000031021;ENSMUSG00000026411	Tmem9b;Tmem9	2
D3Z748;P70691;Q62452;Q6ZQM8	ENSMUSG00000090171;ENSMUSG00000090175;ENSMUSG00000090124	Ugt1a2;Ugt1a9;Ugt1a7c	3
D3Z783;P31750;Q60823	ENSMUSG00000001729;ENSMUSG00000004056	Akt1;Akt2	2
D3Z793;D3Z7C2;D3Z7S8;D6RIQ7;Q05C74;Q80ZM7;REV__E9Q4F7;REV__E9Q4F8	ENSMUSG00000033543;ENSMUSG00000035569	Gtf2a2;Ankrd11	2
D3Z794;G3UWI9;G3UWX9;G3UZ60;G3UZA7;G3UZX6;H7BWX9;P61957;Q9Z172;Q9Z172-2	ENSMUSG00000020738;ENSMUSG00000020265;ENSMUSG00000112241	Sumo2;Sumo3;Gm49325	3
D3Z794;G3UZX6;H7BWX9;P61957	ENSMUSG00000020738;ENSMUSG00000020265	Sumo2;Sumo3	2
D3Z7G0;G3UZC9;P70691	ENSMUSG00000090165;ENSMUSG00000090171	Ugt1a10;Ugt1a2	2
D3Z7I0;Q3UU56;Q8BL74	ENSMUSG00000106864;ENSMUSG00000101678	Gtf3c2;Gm29609	2
D6RFQ2;E9PXK7;Q9Z210	ENSMUSG00000106447;ENSMUSG00000028102	Gm42957;Pex11b	2
D6RFQ2;E9PXZ3;E9Q6R1	ENSMUSG00000106447;ENSMUSG00000090210	Gm42957;Itga10	2
D6RFS9;G5E8V2;Q61865	ENSMUSG00000095538;ENSMUSG00000089661	Gm21983;Mia	2
D6RFT6;Q3TM43;Q3TXV4;Q921E2	ENSMUSG00000027519;ENSMUSG00000056515	Rab22a;Rab31	2
D6RH79;F6R114;Q3TZX3;Q8BZJ4;Q922G0	ENSMUSG00000032449;ENSMUSG00000028982	Slc25a36;Slc25a33	2
D6RH79;F6R114;Q3TZX3;Q922G0	ENSMUSG00000032449;ENSMUSG00000028982	Slc25a36;Slc25a33	2
D6RHM5;G3UVU8;P63271;Q9Z199	ENSMUSG00000020485	Supt4a;Supt4b	2
D6RI20;Q9CR20	ENSMUSG00000117732;ENSMUSG00000090000	Gm50364;Ier3ip1	2
D6RII5;Q80YQ8;Q91YQ7	ENSMUSG00000001054;ENSMUSG00000002222	Rmnd5b;Rmnd5a	2
D9J2V6;G3UXL9;O35984;P41778;P41778-2;Q3UR63;V9GXB8	ENSMUSG00000052534;ENSMUSG00000034673	Pbx1;Pbx2	2
E0CX23;E0CXP6;E0CYZ5;E0CZ38;E0CZ61	ENSMUSG00000089862;ENSMUSG00000107705	Umad1;Gm45062	2
E0CXL1;E0CY74;E9PV05;E9Q3M7;E9Q422;Q6NSQ5	ENSMUSG00000052477;ENSMUSG00000089844;ENSMUSG00000070031	C130026I21Rik;A530032D15Rik;Sp140	3
E0CXN5;P13707;Q3ULJ0;Q3ULJ0-2	ENSMUSG00000023019;ENSMUSG00000050627	Gpd1;Gpd1l	2
E0CXS2;E0CXS9;E0CXU1;E0CY14;E9Q2Q6;F6TS96;F6ZBY9;F8WIE2;J3KMT7;Q08122;Q08122-1;Q08122-2;Q08122-4;Q3TY99;Q5SQA2;Q5SQA3;Q5SQA4;Q62440;Q62440-2;Q62440-3;Q62440-5;Q62440-6;Q62441	ENSMUSG00000032280;ENSMUSG00000008305;ENSMUSG00000024642	Tle3;Tle1;Tle4	3
E0CY72;E0CYA7;P0CB42	ENSMUSG00000079036	Alkbh1;Nrp	2
E0CY81;Q62511;Q62511-2	ENSMUSG00000118491;ENSMUSG00000024695	Gm44505;Zfp91	2
E0CYA3;G1K381;P54754;Q03145;Q62413;Q8CBF3;Q8CBF3-2	ENSMUSG00000005958;ENSMUSG00000055540;ENSMUSG00000006445;ENSMUSG00000032537	Ephb3;Epha6;Epha2;Ephb1	4
E0CYA3;P54754;Q8CBF3;Q8CBF3-2	ENSMUSG00000005958;ENSMUSG00000032537	Ephb3;Ephb1	2
E0CYC4;E9Q6E2;Q8BWD8;Q8R3L8;Q8R3L8-3	ENSMUSG00000029635;ENSMUSG00000038481	Cdk8;Cdk19	2
E0CYC6;E9PUL7;Q8CHQ9;Q9JIY7;Q9JIZ0	ENSMUSG00000057103;ENSMUSG00000033634;ENSMUSG00000030004	Nat8f1;Nat8f2;Nat8	3
E0CYC6;E9PUL7;Q9JIY7;Q9JIZ0	ENSMUSG00000057103;ENSMUSG00000030004	Nat8f1;Nat8	2
E0CZ27;F8WI35;P02301;P68433;P84244	ENSMUSG00000060743;ENSMUSG00000016559;ENSMUSG00000101972;ENSMUSG00000069265;ENSMUSG00000101355;ENSMUSG00000099517	H3f3a;H3f3b;H3c11;H3c1;H3c10;H3c8	6
E0CZ27;F8WI35;P02301;P84244	ENSMUSG00000060743;ENSMUSG00000016559	H3f3a;H3f3b	2
E0CZ27;P02301;P84244	ENSMUSG00000060743;ENSMUSG00000016559	H3f3a;H3f3b	2
E0CZ90;G3X9V0	ENSMUSG00000079197;ENSMUSG00000078153	Psme2;Psme2b	2
E0CZ90;G3X9V0;P97372	ENSMUSG00000079197;ENSMUSG00000078153	Psme2;Psme2b	2
E9PUA5;Q9QWT9;Q9QWT9-2;Q9QWT9-3	ENSMUSG00000024301;ENSMUSG00000079553	Kifc5b;Kifc1	2
E9PUF4;E9PYZ7;E9Q640;Q5SFM8;Q5SFM8-2;Q6NZN0;Q6NZN0-2;Q6NZN0-3;Q6NZN0-4;Q6NZN0-5	ENSMUSG00000022119;ENSMUSG00000024491	Rbm26;Rbm27	2
E9PUY9;E9PVM6;E9PY42;E9PYA9;E9PYC6;E9Q7A8;E9Q858;Q3TCD4;Q78JN3;Q9WUR2;Q9WUR2-2	ENSMUSG00000021417;ENSMUSG00000021416	Eci2;Eci3	2
E9PUZ5;E9QAC6;Q62083	ENSMUSG00000068206;ENSMUSG00000116121	Pick1;Gm49486	2
E9PV07;E9Q2Q6;F6ZBY9;Q3UN01;Q5SQA2;Q5SQA3;Q5SQA4;Q5SQA5;Q62440;Q62440-2;Q62440-3;Q62440-4;Q62440-5;Q62440-6;Q62440-7;Q62440-8;Q62441;Q9WVB2	ENSMUSG00000034771;ENSMUSG00000008305;ENSMUSG00000024642	Tle2;Tle1;Tle4	3
E9PV48;Q64345	ENSMUSG00000062488;ENSMUSG00000074896	Ifit3b;Ifit3	2
E9PV68;E9Q199;E9Q1I2;Q8BGW5;Q8BGW5-2;Q8R2Y9	ENSMUSG00000025374;ENSMUSG00000026107	Nabp2;Nabp1	2
E9PV85;P00688	ENSMUSG00000070360;ENSMUSG00000093931;ENSMUSG00000096770;ENSMUSG00000096569;ENSMUSG00000074268	Amy2a1;Amy2a3;Amy2a4;Amy2a2;Amy2a5	5
E9PVL3;Q504N7;Q8BV49	ENSMUSG00000070501;ENSMUSG00000043263	Ifi214;Ifi209	2
E9PVN6;Q9D6K5-4	ENSMUSG00000021139;ENSMUSG00000090935	Gm20498;Synj2bp	2
E9PVN6;Q9D6K5;Q9D6K5-2;Q9D6K5-3;Q9D6K5-4	ENSMUSG00000021139;ENSMUSG00000090935	Gm20498;Synj2bp	2
E9PVR2;F8VQM8;Q9R244;Q9R244-2;Q9R244-3;Q9R244-4	ENSMUSG00000099481;ENSMUSG00000070425;ENSMUSG00000100254	Xndc1;Xntrpc;Trpc2	3
E9PW43;Q9CQS8	ENSMUSG00000092116;ENSMUSG00000053317	Gm10320;Sec61b	2
E9PWT4;E9QJR9;G3UZP7;L7N260;P01897;P01899;P14427;P14429;P14430;P14431;P79568;Q8HWB2	ENSMUSG00000060550;ENSMUSG00000073411;ENSMUSG00000073409;ENSMUSG00000035929	H2-Q7;H2-D1;H2-Q6;H2-Q4	4
E9PWV3;F6Q8A4;F6RQA2;G3UZI3;P18653;Q505N6;Q9WUT3	ENSMUSG00000003644;ENSMUSG00000023809	Rps6ka1;Rps6ka2	2
E9PX10;Q8BML3;Q9D8C3;Q9D8C3-2	ENSMUSG00000041718;ENSMUSG00000031286	Alg13;Glt28d2	2
E9PX23;E9Q794;F8WHY8;Q3U3A7;Q3UII8;Q8K4B0;Q924K8;Q924K8-2	ENSMUSG00000021144;ENSMUSG00000055817	Mta1;Mta3	2
E9PX91;F6TVX7;F7C386;Q8BSF4	ENSMUSG00000023452;ENSMUSG00000093574	Pisd;Gm20671	2
E9PX95;Q6AXE3;Q8R420	ENSMUSG00000035435;ENSMUSG00000024130	Abca17;Abca3	2
E9PXC0;P14576	ENSMUSG00000079108;ENSMUSG00000112449;ENSMUSG00000073079	Srp54c;Srp54b;Srp54a	3
E9PXC2;E9Q722;F6PWU6;F8WI12;Q61069;Q64705;Q64705-2	ENSMUSG00000058239;ENSMUSG00000026641	Usf2;Usf1	2
E9PY85;E9Q4P7;G3UZF1;Q99L28	ENSMUSG00000032215;ENSMUSG00000092310	Rsl24d1;Gm20509	2
E9PYU5;E9Q973;Q8R368	ENSMUSG00000089865;ENSMUSG00000092192	Gm44503;Dnaaf4	2
E9PYZ4;J3QNR8;K7N6K2;Q99PP6;Q99PP6-2;Q99PP6-3	ENSMUSG00000056144;ENSMUSG00000090215	Trim34a;Trim34b	2
E9PZ11;F2Z3V9;F2Z443;Q5DU09	ENSMUSG00000013419;ENSMUSG00000075595	Zfp651;Zfp652	2
E9PZF0;Q01768	ENSMUSG00000091228;ENSMUSG00000020857	Gm20390;Nme2	2
E9PZF0;Q01768;Q5NC80	ENSMUSG00000091228;ENSMUSG00000020857;ENSMUSG00000037601	Gm20390;Nme2;Nme1	3
E9PZI6;E9QKG2;Q8K0T4;Q9WV86	ENSMUSG00000019794;ENSMUSG00000041298	Katna1;Katnal1	2
E9PZM8;F8VQB8;H3BLN6;Q99J85	ENSMUSG00000022421;ENSMUSG00000089837	Nptxr;Npcd	2
E9Q048;F6UWZ4;Q8C5D3	ENSMUSG00000036552;ENSMUSG00000116895;ENSMUSG00000116953	Ermard;Gm3435;9030025P20Rik	3
E9Q0H0;O88575;Q8VDB9	ENSMUSG00000036814;ENSMUSG00000025243	Slc6a20a;Slc6a20b	2
E9Q0Q3;G3UY09	ENSMUSG00000091474;ENSMUSG00000092416	2610021A01Rik;Zfp141	2
E9Q0Q3;Q3US17	ENSMUSG00000091474;ENSMUSG00000045598	2610021A01Rik;Zfp553	2
E9Q117;E9Q2P0;E9QAW9;G3X909;Q80TR4	ENSMUSG00000025020;ENSMUSG00000031558	Slit1;Slit2	2
E9Q150;E9Q967;Q60838;Q61062	ENSMUSG00000003233;ENSMUSG00000020888	Dvl3;Dvl2	2
E9Q1F2;E9Q5F4;G3UZ07;P60710	ENSMUSG00000029580;ENSMUSG00000062825	Actb;Actg1	2
E9Q1F2;E9Q5F4;G3UZ07;P60710;P63260	ENSMUSG00000029580;ENSMUSG00000062825	Actb;Actg1	2
E9Q1F2;G3UZ07;P60710	ENSMUSG00000029580;ENSMUSG00000062825	Actb;Actg1	2
E9Q1F2;G3UZ07;P60710;P63260	ENSMUSG00000029580;ENSMUSG00000062825	Actb;Actg1	2
E9Q223	ENSMUSG00000052305;ENSMUSG00000073940	Hbb-bs;Hbb-bt	2
E9Q2A2;Q8BUX5	ENSMUSG00000103766;ENSMUSG00000104445	Gm38392;Rhbg	2
E9Q2Q6;F6ZBY9;Q5SQA2;Q5SQA3;Q5SQA4;Q62440;Q62440-2;Q62440-3;Q62440-4;Q62440-5;Q62440-6;Q62441	ENSMUSG00000008305;ENSMUSG00000024642	Tle1;Tle4	2
E9Q2Q6;F6ZBY9;Q5SQA2;Q5SQA3;Q5SQA4;Q62440;Q62440-2;Q62440-3;Q62440-5;Q62440-6;Q62441	ENSMUSG00000008305;ENSMUSG00000024642	Tle1;Tle4	2
E9Q3E1;J3QMK6;Q80VQ0	ENSMUSG00000075296;ENSMUSG00000037263;ENSMUSG00000024885	Aldh3b2;Aldh3b3;Aldh3b1	3
E9Q3I1;F7CUK9;P04342	ENSMUSG00000025945;ENSMUSG00000067299	Crygf;Crygd	2
E9Q3P9;F8WGS1;G3UY29;G3UZD3;G3UZL4;P46638	ENSMUSG00000004771;ENSMUSG00000077450	Rab11a;Rab11b	2
E9Q3P9;F8WGS1;G3UY29;G3UZD3;G3UZL4;P46638;P62492	ENSMUSG00000004771;ENSMUSG00000077450	Rab11a;Rab11b	2
E9Q3P9;F8WGS1;G3UY29;G3UZD3;P46638	ENSMUSG00000004771;ENSMUSG00000077450	Rab11a;Rab11b	2
E9Q3P9;F8WGS1;G3UY29;G3UZD3;P46638;P62492	ENSMUSG00000004771;ENSMUSG00000077450	Rab11a;Rab11b	2
E9Q481;Q6P2K6;Q922R5-2	ENSMUSG00000041846;ENSMUSG00000020463	Ppp4r3a;Ppp4r3b	2
E9Q4P0;E9QNP0;P62984	ENSMUSG00000055553;ENSMUSG00000090137	Kxd1;Uba52	2
E9Q4T0;E9QKG8;Q6PG16;Q6PG16-2;Q6PG16-3	ENSMUSG00000044783	Hjurp;A730008H23Rik	2
E9Q5K8;Q3U1U4	ENSMUSG00000030786;ENSMUSG00000108596	Itgam;Gm49368	2
E9Q634;G3V011;P70248;Q8CG29	ENSMUSG00000032220;ENSMUSG00000024300	Myo1e;Myo1f	2
E9Q6L7;Q6P8Q0	ENSMUSG00000074179;ENSMUSG00000111709	Gsta5;Gm3776	2
E9Q6M7;F6YD01;Q3TQ29;Q3TTW5;Q3UR91;Q80U58;Q80U58-2;Q80U58-3;Q80U78;Q80U78-2;Q80U78-3	ENSMUSG00000028580;ENSMUSG00000020594	Pum1;Pum2	2
E9Q731;E9QAP4;Q61475;Q61476	ENSMUSG00000026401;ENSMUSG00000026399	Cd55b;Cd55	2
E9Q731;Q61475	ENSMUSG00000026401;ENSMUSG00000026399	Cd55b;Cd55	2
E9Q8L9;G3UW57;G3XA57;G3XA57-2;Q9D620	ENSMUSG00000031488;ENSMUSG00000040022	Rab11fip1;Rab11fip2	2
E9Q947;F6XSA1;F7BIN0;G3UW35;P60954-2;Q3TZG8;Q3UH85;Q6DIB4	ENSMUSG00000041923;ENSMUSG00000061411	Nol4;Nol4l	2
E9QAP1;G3X941;Q8BHM7	ENSMUSG00000045757;ENSMUSG00000030823;ENSMUSG00000054381	Zfp764;9130019O22Rik;Zfp747	3
E9QN41;Q8C079;Q8C079-3;Q8C079-4;Q8C9H6;Q8C9H6-3;Q8C9H6-4	ENSMUSG00000039629;ENSMUSG00000014601	Strip2;Strip1	2
E9QP36;Q8C886;Q8C886-3	ENSMUSG00000078485;ENSMUSG00002076083	Plekhn1;Klhl17	2
F2Z3Z8;F2Z410;G3UZK1	ENSMUSG00000070972;ENSMUSG00000092345	Dnajc25;Gm20503	2
F2Z4B3;G3UYI1;O35207	ENSMUSG00000029394;ENSMUSG00000024856	Cdk2ap1;Cdk2ap2	2
F2Z4B3;G3UYI1;O35207;Q9CPY4	ENSMUSG00000029394;ENSMUSG00000024856	Cdk2ap1;Cdk2ap2	2
F2Z4B3;O35207;Q9CPY4	ENSMUSG00000029394;ENSMUSG00000024856	Cdk2ap1;Cdk2ap2	2
F6Q325;Q9CZA6;Q9CZA6-2;Q9CZA6-3;Q9CZA6-4;Q9ERR1;Q9ERR1-2	ENSMUSG00000022678;ENSMUSG00000018736	Nde1;Ndel1	2
F6V0H0;G3UZB0;Q99L02	ENSMUSG00000092534;ENSMUSG00000107068	Pagr1b;Pagr1a	2
F6W0B3;P02830;P09024;P09079;P09092;P09632;P09633;P20615;P28357;S4R2U5	ENSMUSG00000056648;ENSMUSG00000038236;ENSMUSG00000038721;ENSMUSG00000038700;ENSMUSG00000043219;ENSMUSG00000036139;ENSMUSG00000020875;ENSMUSG00000043342	Hoxb8;Hoxa7;Hoxb7;Hoxb5;Hoxa6;Hoxc9;Hoxb9;Hoxd9	8
F6XX07;Q61190;Q8VHM7	ENSMUSG00000093701;ENSMUSG00000022969	Gm21970;Il10rb	2
F6Y6L6;F8WIR1;P18242	ENSMUSG00000110040;ENSMUSG00000007891	Gm49369;Ctsd	2
F6YJB6;Q8R4X3;V9GXJ1	ENSMUSG00000098950;ENSMUSG00000089824	Gm28036;Rbm12	2
F6ZRC5;F7C2Y9;Q8VDM1	ENSMUSG00000090077;ENSMUSG00000027582	Lime1;Zgpat	2
F7A4U8;Q3TYE1;Q3USK2;Q9DC28	ENSMUSG00000025162;ENSMUSG00000022433	Csnk1d;Csnk1e	2
F7A4U8;Q3TYE1;Q3USK2;Q9DC28;Q9DC28-2	ENSMUSG00000025162;ENSMUSG00000022433	Csnk1d;Csnk1e	2
F7AEX1;Q3UYH7;Q7TS64;Q8BVT9;Q99MK8	ENSMUSG00000024858;ENSMUSG00000042249	Grk2;Grk3	2
F7BCN0;F7BZY0;G8JL54;Q8K4M5;Q8VI86	ENSMUSG00000098650;ENSMUSG00000051355	Commd1b;Commd1	2
F7BCN0;F7BZY0;Q8K4M5;Q8VI86	ENSMUSG00000098650;ENSMUSG00000051355	Commd1b;Commd1	2
F7CE88;Q149F3	ENSMUSG00000062203;ENSMUSG00000071723	Gspt1;Gspt2	2
F7DDS0;P0DPD9;P0DPD9-2	ENSMUSG00000115293;ENSMUSG00000115219	Gm49333;Eef1akmt4	2
F8WGE3;Q8K442;Q8K449	ENSMUSG00000041828;ENSMUSG00000041797	Abca8a;Abca9	2
F8WI35	ENSMUSG00000060743;ENSMUSG00000016559	H3f3a;H3f3b	2
F8WI35;P68433	ENSMUSG00000060743;ENSMUSG00000016559;ENSMUSG00000101972;ENSMUSG00000069265;ENSMUSG00000101355;ENSMUSG00000099517	H3f3a;H3f3b;H3c11;H3c1;H3c10;H3c8	6
F8WIA3;J3QK34;J3QMA2;P0C8B4	ENSMUSG00000041716;ENSMUSG00000091931;ENSMUSG00000098530	Gm20604;Gon7;Gm28051	3
F8WJ67;P29037;Q6SJ95;Q91YM5;Z4YMT0	ENSMUSG00000014767;ENSMUSG00000061809	Tbp;Tbpl2	2
G3UW78;G3UW81;Q8VCA4;Q99N18;Q9EP75	ENSMUSG00000091586;ENSMUSG00000090700;ENSMUSG00000073424;ENSMUSG00000024292	Cyp4f17;Cyp4f40;Cyp4f15;Cyp4f14	4
G3UW82;P13542	ENSMUSG00000033196;ENSMUSG00000055775	Myh2;Myh8	2
G3UW82;Q5SX40	ENSMUSG00000033196;ENSMUSG00000056328	Myh2;Myh1	2
G3UWI9;G3UWX9;G3UZ60;G3UZA7;Q9Z172;Q9Z172-2	ENSMUSG00000020265;ENSMUSG00000112241	Sumo3;Gm49325	2
G3UWL7;P0C0S6;Q3THW5;Q3UA95;Q8R029	ENSMUSG00000037894;ENSMUSG00000041126	H2az1;H2az2	2
G3UX05;G3UYJ7	ENSMUSG00000001665;ENSMUSG00000092360	Gstt3;Gm20441	2
G3UXD0;Q9QUK9;Q9R0T7	ENSMUSG00000036938;ENSMUSG00000054106	Try5;Try4	2
G3UXG3;G3UY78;Q7TSJ6	ENSMUSG00000114942;ENSMUSG00000021959	Gm49361;Lats2	2
G3UXL2;Q9D7G0	ENSMUSG00000079104;ENSMUSG00000031432	Prps1l3;Prps1	2
G3UYP1;Q6NTA4;Q80X95	ENSMUSG00000041658;ENSMUSG00000070934	Rragb;Rraga	2
G3UZK1;Q9CXP8	ENSMUSG00000092345;ENSMUSG00000038607	Gm20503;Gng10	2
G3UZW7;P61327;Q9CQL1	ENSMUSG00000030188;ENSMUSG00000028609	Magohb;Magoh	2
G3X8T9;Q03734;Q91WP6	ENSMUSG00000021091;ENSMUSG00000079012	Serpina3n;Serpina3m	2
G3X9G9;H3BJI7;Q5I0W6;Q76I24;Q76I26	ENSMUSG00000058057;ENSMUSG00000093789;ENSMUSG00000056487	Mettl7a3;Methig1;Mettl7a2	3
G3X9I4;O08583;O08583-2;Q9JJW6;Q9JJW6-2	ENSMUSG00000060244;ENSMUSG00000025134	Alyref2;Alyref	2
G3X9V0;P97372	ENSMUSG00000079197;ENSMUSG00000078153	Psme2;Psme2b	2
G3XA48;H3BKD7;H3BLF8;H3BLP1;P58044	ENSMUSG00000058258	Idi1;Idi1-ps1	2
G3XA48;H3BLF8;P58044	ENSMUSG00000058258	Idi1;Idi1-ps1	2
G3XA48;P58044	ENSMUSG00000058258	Idi1;Idi1-ps1	2
G5E811;Q7TNC8;Q91XP5	ENSMUSG00000038257;ENSMUSG00000018589	Glra3;Glra2	2
G5E823;Q61035;Q99KK9	ENSMUSG00000019143;ENSMUSG00000001380	Hars2;Hars	2
H3BIW7;Q9D2X8	ENSMUSG00000022362;ENSMUSG00000101892	Gm29394;9130401M01Rik	2
H3BJN7;Q9DBB5	ENSMUSG00000030068;ENSMUSG00000093661	Gm20696;Eif4e3	2
H3BJZ9;H3BKA1;H3BKL5;Q8VCH0;Q921H8	ENSMUSG00000036138;ENSMUSG00000010651	Acaa1a;Acaa1b	2
H3BJZ9;H3BKL5;Q8VCH0;Q921H8	ENSMUSG00000036138;ENSMUSG00000010651	Acaa1a;Acaa1b	2
H3BKJ1;Q8JZN7	ENSMUSG00000093593;ENSMUSG00000025733	Gm20683;Rhot2	2
H3BKL5;Q8VCH0;Q921H8	ENSMUSG00000036138;ENSMUSG00000010651	Acaa1a;Acaa1b	2
H3BL89;Q66JW3;Q80W03;Q8BU11	ENSMUSG00000043668;ENSMUSG00000041272;ENSMUSG00000016831	Tox3;Tox;Tox4	3
H3BL89;Q80W03;Q8BU11	ENSMUSG00000043668;ENSMUSG00000016831	Tox3;Tox4	2
H6TMF5;P05132;P05132-2;P68181;P68181-2;P68181-3;P68181-4	ENSMUSG00000005034;ENSMUSG00000005469	Prkacb;Prkaca	2
I3ITR1;Q9D924	ENSMUSG00000078139;ENSMUSG00000044792	AK157302;Isca1	2
I7HJI5;Q9D6A7;Q9DAV6	ENSMUSG00000021404;ENSMUSG00000021403	Serpinb9c;Serpinb9b	2
I7HLV2;P86048;Q6ZWV3	ENSMUSG00000008682;ENSMUSG00000060499	Rpl10;Rpl10l	2
J3QMX2;Q3TKD0;Q8BFY9;Q8BFY9-2;Q99LG2	ENSMUSG00000009470;ENSMUSG00000031691	Tnpo1;Tnpo2	2
J3QNT6;Q8BMJ3	ENSMUSG00000093847;ENSMUSG00000067194	Eif1ad15;Eif1ax	2
J3QQ10;Q9D011	ENSMUSG00000094649;ENSMUSG00000012429	Gm7102;Mplkip	2
K9J7B2;Q64435	ENSMUSG00000090145;ENSMUSG00000054545	Ugt1a6b;Ugt1a6a	2
L7N451;Q80SU7	ENSMUSG00000045868;ENSMUSG00000078606	Gvin1;Gvin2	2
O08553;P97427;Q6P1J1;Q71H75	ENSMUSG00000022048;ENSMUSG00000029121	Dpysl2;Crmp1	2
O08583;O08583-2;Q9JJW6-2	ENSMUSG00000025134;ENSMUSG00000060244	Alyref;Alyref2	2
O08602;O08603		Raet1a;Raet1b	2
O08631;O09048;Q925H3	ENSMUSG00000068075;ENSMUSG00000058172;ENSMUSG00000068074;ENSMUSG00000068073;ENSMUSG00000062400	Gm10229;Krtap6-1;Gm10228;1110025L11Rik;Krtap6-5	5
O08791;O08791-2;Q07802;Q07802-2;Q5SWK4;Q5SWK8;Q6NXL3	ENSMUSG00000010476;ENSMUSG00000057098	Ebf3;Ebf1	2
O09100;P23772	ENSMUSG00000015053;ENSMUSG00000015619	Gata2;Gata3	2
O35066;Q61771	ENSMUSG00000020668;ENSMUSG00000027475	Kif3c;Kif3b	2
O35963;P97950	ENSMUSG00000027739;ENSMUSG00000031104	Rab33b;Rab33a	2
O54743;O88470;Q61080	ENSMUSG00000038402;ENSMUSG00000050397;ENSMUSG00000042812	Foxf2;Foxl2;Foxf1	3
O54790;O54791	ENSMUSG00000051510;ENSMUSG00000042622	Mafg;Maff	2
O54790;O54791;Q61827	ENSMUSG00000051510;ENSMUSG00000042622;ENSMUSG00000018143	Mafg;Maff;Mafk	3
O55137;Q32Q92;Q32Q92-2;Q8BWN8;Q9QYR9	ENSMUSG00000072949;ENSMUSG00000043487;ENSMUSG00000052392;ENSMUSG00000021226	Acot1;Acot6;Acot4;Acot2	4
O55137;Q9QYR9	ENSMUSG00000072949;ENSMUSG00000021226	Acot1;Acot2	2
O70172;Q80XI4	ENSMUSG00000026737;ENSMUSG00000018547	Pip4k2a;Pip4k2b	2
O70299;Q8BPP1	ENSMUSG00000056947;ENSMUSG00000057777	Mab21l1;Mab21l2	2
O70555;O70559	ENSMUSG00000042212;ENSMUSG00000046259	Sprr2d;Sprr2h	2
O88207;O88207-2;Q61245;Q61245-2	ENSMUSG00000026837;ENSMUSG00000027966	Col5a1;Col11a1	2
O88508;O88508-2;O88509;O88509-2;O88509-3;O88509-4;Q3KR45	ENSMUSG00000020661;ENSMUSG00000027478	Dnmt3a;Dnmt3b	2
O88689-3	ENSMUSG00000103458;ENSMUSG00000104252	Gm37013;Pcdha4	2
O88689;Q91Y12;Q91Y13;Q91Y14;Q91Y15;Q91Y16;Q91Y17;Q91Y18;Q91Y19	ENSMUSG00000103458;ENSMUSG00000104252;ENSMUSG00000103800;ENSMUSG00000104318;ENSMUSG00000103707;ENSMUSG00000103092;ENSMUSG00000102312;ENSMUSG00000104148;ENSMUSG00000103310;ENSMUSG00000102206	Gm37013;Pcdha4;Pcdha8;Pcdha7;Pcdha6;Pcdha5;Pcdha3;Pcdha2;Pcdha12;Pcdha11	10
O88951;Q3TUM0	ENSMUSG00000003872;ENSMUSG00000019906	Lin7b;Lin7a	2
O88992;Q8CFR0;Q9ESN4	ENSMUSG00000045532;ENSMUSG00000036907;ENSMUSG00000049630	C1ql1;C1ql2;C1ql3	3
P00688	ENSMUSG00000093931;ENSMUSG00000096770;ENSMUSG00000096569;ENSMUSG00000074268	Amy2a3;Amy2a4;Amy2a2;Amy2a5	4
P00796;P06281	ENSMUSG00000070645	Ren2;Ren1	2
P01753;P01754;P06328	ENSMUSG00000096767;ENSMUSG00000096074	Ighv1-62-3;Ighv1-72	2
P01754;P06328	ENSMUSG00000096767;ENSMUSG00000096074	Ighv1-62-3;Ighv1-72	2
P01942;Q91VB8	ENSMUSG00000069919;ENSMUSG00000069917	Hba-a1;Hba-a2	2
P02088	ENSMUSG00000052305;ENSMUSG00000073940	Hbb-bs;Hbb-bt;Hbb-b1	3
P02088;P02089	ENSMUSG00000052305;ENSMUSG00000073940	Hbb-bs;Hbb-bt;Hbb-b1;Hbb-b2	4
P04095;P04095-2;P04768	ENSMUSG00000079092;ENSMUSG00000056457	Prl2c2;Prl2c3;Prl2c4	3
P04939;Q3KQQ2;Q80YX8	ENSMUSG00000066154;ENSMUSG00000066153	Mup3;Mup21	2
P05214	ENSMUSG00000067702;ENSMUSG00000067338	Tuba3a;Tuba3b	2
P05214;P68369	ENSMUSG00000067702;ENSMUSG00000067338;ENSMUSG00000072235	Tuba3a;Tuba3b;Tuba1a	3
P05214;P68369;P68373	ENSMUSG00000067702;ENSMUSG00000067338;ENSMUSG00000072235;ENSMUSG00000043091	Tuba3a;Tuba3b;Tuba1a;Tuba1c	4
P05531;Q8BS74;Q9D6C3	ENSMUSG00000054626;ENSMUSG00000031125	Xlr;3830403N18Rik	2
P06795;P21447	ENSMUSG00000028970;ENSMUSG00000040584	Abcb1b;Abcb1a	2
P07361;Q60590	ENSMUSG00000061540;ENSMUSG00000039196	Orm2;Orm1	2
P08905;P17897	ENSMUSG00000069516;ENSMUSG00000069515	Lyz2;Lyz1	2
P09041;P09411;S4R2M7	ENSMUSG00000031233;ENSMUSG00000062070	Pgk2;Pgk1	2
P0C027;P0C028	ENSMUSG00000073293;ENSMUSG00000073295	Nudt10;Nudt11	2
P0C027;P0C028;Q8R2U6	ENSMUSG00000073293;ENSMUSG00000073295;ENSMUSG00000020029	Nudt10;Nudt11;Nudt4	3
P0C0S6;Q3THW5;Q3UA95	ENSMUSG00000037894;ENSMUSG00000041126	H2az1;H2az2	2
P0C0S6;Q3THW5;Q3UA95;Q8R029	ENSMUSG00000037894;ENSMUSG00000041126	H2az1;H2az2	2
P0C0S6;Q3THW5;Q8R029	ENSMUSG00000037894;ENSMUSG00000041126	H2az1;H2az2	2
P0CAX8;Q66JX5;Q66JX5-2	ENSMUSG00000052031;ENSMUSG00000069135	Tagap1;Cep43	2
P0CL69;Q7TMA2	ENSMUSG00000085795;ENSMUSG00000039081	Zfp703;Zfp503	2
P0DP26;P0DP27;P0DP28	ENSMUSG00000019370;ENSMUSG00000036438;ENSMUSG00000001175	Calm3;Calm2;Calm1	3
P0DPE0	ENSMUSG00000115293;ENSMUSG00000115219	Gm49333;Eef1akmt4	2
P10755;Q6P9Y7;Q6P9Y7-2;S4R1G9	ENSMUSG00000053985;ENSMUSG00000098022	Zfp14;Zfp82	2
P10853;P10854;P70696;Q64475;Q64478;Q64524;Q64525;Q6ZWY9;Q8CBB6;Q8CGP0;Q8CGP1;Q8CGP2;Q8CGP2-2;Q9D2U9	ENSMUSG00000069300;ENSMUSG00000069303;ENSMUSG00000095217;ENSMUSG00000069268;ENSMUSG00000069307;ENSMUSG00000094338;ENSMUSG00000114279;ENSMUSG00000050799;ENSMUSG00000075031;ENSMUSG00000114456;ENSMUSG00000068854;ENSMUSG00000105827;ENSMUSG00000058385;ENSMUSG00000047246;ENSMUSG00000018102;ENSMUSG00000062727;ENSMUSG00000069308;ENSMUSG00000056895	H2bc11;H2bc24;H2bc15;H2bc7;H2bc23;H2bc13;H2bc14;H2bc1;H2bc3;H2bc9;H2bc21;H2bc18;H2bc8;H2bc6;H2bc4;H2bc12;H2bc22;H2bu2	18
P10853;P10854;P70696;Q64475;Q64478;Q64525;Q6ZWY9;Q8CBB6;Q8CGP1;Q8CGP2;Q8CGP2-2	ENSMUSG00000069300;ENSMUSG00000069303;ENSMUSG00000095217;ENSMUSG00000069268;ENSMUSG00000069307;ENSMUSG00000094338;ENSMUSG00000114279;ENSMUSG00000050799;ENSMUSG00000075031;ENSMUSG00000114456;ENSMUSG00000105827;ENSMUSG00000058385;ENSMUSG00000047246;ENSMUSG00000018102;ENSMUSG00000062727;ENSMUSG00000069308	H2bc11;H2bc24;H2bc15;H2bc7;H2bc23;H2bc13;H2bc14;H2bc1;H2bc3;H2bc9;H2bc18;H2bc8;H2bc6;H2bc4;H2bc12;H2bc22	16
P10853;P10854;Q64475;Q64478;Q64524;Q64525;Q6ZWY9;Q8CBB6;Q8CGP0;Q8CGP1;Q8CGP2;Q8CGP2-2;Q9D2U9	ENSMUSG00000069300;ENSMUSG00000069303;ENSMUSG00000095217;ENSMUSG00000069268;ENSMUSG00000069307;ENSMUSG00000094338;ENSMUSG00000114279;ENSMUSG00000075031;ENSMUSG00000114456;ENSMUSG00000068854;ENSMUSG00000105827;ENSMUSG00000058385;ENSMUSG00000047246;ENSMUSG00000018102;ENSMUSG00000062727;ENSMUSG00000069308;ENSMUSG00000056895	H2bc11;H2bc24;H2bc15;H2bc7;H2bc23;H2bc13;H2bc14;H2bc3;H2bc9;H2bc21;H2bc18;H2bc8;H2bc6;H2bc4;H2bc12;H2bc22;H2bu2	17
P10853;P10854;Q64475;Q64478;Q64525;Q6ZWY9;Q8CBB6;Q8CGP1;Q8CGP2;Q8CGP2-2	ENSMUSG00000069300;ENSMUSG00000069303;ENSMUSG00000095217;ENSMUSG00000069268;ENSMUSG00000069307;ENSMUSG00000094338;ENSMUSG00000114279;ENSMUSG00000075031;ENSMUSG00000114456;ENSMUSG00000105827;ENSMUSG00000058385;ENSMUSG00000047246;ENSMUSG00000018102;ENSMUSG00000062727;ENSMUSG00000069308	H2bc11;H2bc24;H2bc15;H2bc7;H2bc23;H2bc13;H2bc14;H2bc3;H2bc9;H2bc18;H2bc8;H2bc6;H2bc4;H2bc12;H2bc22	15
P10853;P70696;Q64475;Q64478;Q6ZWY9;Q8CBB6;Q8CGP1;Q8CGP2;Q8CGP2-2	ENSMUSG00000069300;ENSMUSG00000069303;ENSMUSG00000095217;ENSMUSG00000069268;ENSMUSG00000069307;ENSMUSG00000094338;ENSMUSG00000050799;ENSMUSG00000075031;ENSMUSG00000114456;ENSMUSG00000058385;ENSMUSG00000047246;ENSMUSG00000018102;ENSMUSG00000062727;ENSMUSG00000069308	H2bc11;H2bc24;H2bc15;H2bc7;H2bc23;H2bc13;H2bc1;H2bc3;H2bc9;H2bc8;H2bc6;H2bc4;H2bc12;H2bc22	14
P10853;P70696;Q64475;Q8CBB6;Q8CGP1;Q8CGP2;Q8CGP2-2	ENSMUSG00000069300;ENSMUSG00000069303;ENSMUSG00000095217;ENSMUSG00000069268;ENSMUSG00000069307;ENSMUSG00000094338;ENSMUSG00000050799;ENSMUSG00000075031;ENSMUSG00000062727;ENSMUSG00000069308	H2bc11;H2bc24;H2bc15;H2bc7;H2bc23;H2bc13;H2bc1;H2bc3;H2bc12;H2bc22	10
P10853;P70696;Q64475;Q8CBB6;Q8CGP2;Q8CGP2-2	ENSMUSG00000069300;ENSMUSG00000069303;ENSMUSG00000095217;ENSMUSG00000069268;ENSMUSG00000069307;ENSMUSG00000094338;ENSMUSG00000050799;ENSMUSG00000075031;ENSMUSG00000069308	H2bc11;H2bc24;H2bc15;H2bc7;H2bc23;H2bc13;H2bc1;H2bc3;H2bc22	9
P10853;P70696;Q8CBB6;Q8CGP1;Q8CGP2;Q8CGP2-2	ENSMUSG00000069300;ENSMUSG00000069303;ENSMUSG00000095217;ENSMUSG00000069268;ENSMUSG00000069307;ENSMUSG00000094338;ENSMUSG00000050799;ENSMUSG00000062727;ENSMUSG00000069308	H2bc11;H2bc24;H2bc15;H2bc7;H2bc23;H2bc13;H2bc1;H2bc12;H2bc22	9
P10853;Q64478;Q6ZWY9;Q8CBB6	ENSMUSG00000069300;ENSMUSG00000069303;ENSMUSG00000095217;ENSMUSG00000069268;ENSMUSG00000069307;ENSMUSG00000094338;ENSMUSG00000114456;ENSMUSG00000058385;ENSMUSG00000047246;ENSMUSG00000018102	H2bc11;H2bc24;H2bc15;H2bc7;H2bc23;H2bc13;H2bc9;H2bc8;H2bc6;H2bc4	10
P10854;Q64478;Q64525;Q6ZWY9	ENSMUSG00000114279;ENSMUSG00000114456;ENSMUSG00000105827;ENSMUSG00000058385;ENSMUSG00000047246;ENSMUSG00000018102	H2bc14;H2bc9;H2bc18;H2bc8;H2bc6;H2bc4	6
P10854;Q64478;Q6ZWY9	ENSMUSG00000114279;ENSMUSG00000114456;ENSMUSG00000058385;ENSMUSG00000047246;ENSMUSG00000018102	H2bc14;H2bc9;H2bc8;H2bc6;H2bc4	5
P11928;Q05BJ7;Q8K469	ENSMUSG00000052776;ENSMUSG00000066861	Oas1a;Oas1g	2
P11928;Q8K469	ENSMUSG00000052776;ENSMUSG00000066861	Oas1a;Oas1g	2
P11928;Q8K469;Q8VI95;Q924S2	ENSMUSG00000052776;ENSMUSG00000066861;ENSMUSG00000032623;ENSMUSG00000001166	Oas1a;Oas1g;Oas1d;Oas1c	4
P13745;P30115;Q6P8Q0	ENSMUSG00000074183;ENSMUSG00000025934;ENSMUSG00000111709	Gsta1;Gsta3;Gm3776	3
P13745;Q6P8Q0	ENSMUSG00000074183;ENSMUSG00000111709	Gsta1;Gm3776	2
P14576	ENSMUSG00000112449;ENSMUSG00000073079	Srp54b;Srp54a	2
P15392;P20852;Q91X75	ENSMUSG00000074254;ENSMUSG00000005547	Cyp2a4;Cyp2a5	2
P15864;P43277	ENSMUSG00000036181;ENSMUSG00000052565	H1f2;H1f3	2
P16381;Q62095;Q62167	ENSMUSG00000039224;ENSMUSG00000069045;ENSMUSG00000000787	D1Pas1;Ddx3y;Ddx3x	3
P16381;Q62167	ENSMUSG00000039224;ENSMUSG00000000787	D1Pas1;Ddx3x	2
P16388;P16390	ENSMUSG00000047976;ENSMUSG00000047959	Kcna1;Kcna3	2
P16388;P16390;P63141;Q61423;Q61923	ENSMUSG00000047976;ENSMUSG00000047959;ENSMUSG00000040724;ENSMUSG00000042604;ENSMUSG00000038077	Kcna1;Kcna3;Kcna2;Kcna4;Kcna6	5
P16390;P63141	ENSMUSG00000047959;ENSMUSG00000040724	Kcna3;Kcna2	2
P17095;Q3TE85	ENSMUSG00000046711;ENSMUSG00000078249	Hmga1;Hmga1b	2
P17156;P63017;Q504P4	ENSMUSG00000059970;ENSMUSG00000015656	Hspa2;Hspa8	2
P17182	ENSMUSG00000063524;ENSMUSG00000059040	Eno1;Eno1b	2
P17182;Q6PHC1	ENSMUSG00000063524;ENSMUSG00000059040	Eno1;Eno1b	2
P17879;Q61696	ENSMUSG00000090877;ENSMUSG00000091971	Hspa1b;Hspa1a	2
P20444;P68404;P68404-2;Q3TQ39;Q4VA93	ENSMUSG00000050965;ENSMUSG00000052889	Prkca;Prkcb	2
P21126	ENSMUSG00000015290	Ubl4a;Gm44504	2
P21300;S4R2G9	ENSMUSG00000052131;ENSMUSG00000061758	Akr1b7;Akr1b10	2
P21765;Q91WR8	ENSMUSG00000004344;ENSMUSG00000004341	Gpx5;Gpx6	2
P23949;P23950	ENSMUSG00000045817;ENSMUSG00000021127	Zfp36l2;Zfp36l1	2
P27048;P63163	ENSMUSG00000027404;ENSMUSG00000102252	Snrpb;Snrpn	2
P27661;Q64522	ENSMUSG00000049932;ENSMUSG00000063689	H2ax;H2ac21	2
P28665;P28666	ENSMUSG00000059908;ENSMUSG00000030131	Mug1;Mug2	2
P29341;Q9D4E6	ENSMUSG00000022283;ENSMUSG00000046173	Pabpc1;Pabpc6	2
P31809;P31809-2;P31809-3;Q3LFS5;Q3LFS7;Q3LFS9;Q925P2;Q925P3	ENSMUSG00000074272;ENSMUSG00000054385	Ceacam1;Ceacam2	2
P35174;P35174-2;Q8BWM3	ENSMUSG00000022902;ENSMUSG00000059657	Stfa2;Stfa2l1	2
P35174;Q8BWM3	ENSMUSG00000022902;ENSMUSG00000059657	Stfa2;Stfa2l1	2
P43135;Q32NY6;Q60632	ENSMUSG00000030551;ENSMUSG00000069171	Nr2f2;Nr2f1	2
P50247	ENSMUSG00000027597;ENSMUSG00000048087	Ahcy;Ahcyl	2
P53994;P59279;Q3TEG7	ENSMUSG00000047187;ENSMUSG00000022159	Rab2a;Rab2b	2
P53994;Q3TEG7	ENSMUSG00000047187;ENSMUSG00000022159	Rab2a;Rab2b	2
P54763;P54763-2;P54763-4;Q8CBF3	ENSMUSG00000028664;ENSMUSG00000032537	Ephb2;Ephb1	2
P55258;Q9DD03	ENSMUSG00000003037;ENSMUSG00000027935	Rab8a;Rab13	2
P56384;Q9CR84	ENSMUSG00000018770;ENSMUSG00000006057	Atp5g3;Atp5g1	2
P58044	ENSMUSG00000058258	Idi1;Idi1-ps1	2
P58321;Q9JKB1	ENSMUSG00000035337;ENSMUSG00000022111	Uchl4;Uchl3	2
P60764;P63001;Q05144;Q3TLP8	ENSMUSG00000018012;ENSMUSG00000001847;ENSMUSG00000033220	Rac3;Rac1;Rac2	3
P60764;P63001;Q3TLP8	ENSMUSG00000018012;ENSMUSG00000001847	Rac3;Rac1	2
P61025;Q3UNC9	ENSMUSG00000028044;ENSMUSG00000062687	Cks1b;Cks1brt	2
P61027;Q9DD03	ENSMUSG00000020671;ENSMUSG00000027935	Rab10;Rab13	2
P61205;P84078	ENSMUSG00000051853;ENSMUSG00000048076	Arf3;Arf1	2
P61205;P84078;Q8BSL7	ENSMUSG00000051853;ENSMUSG00000048076;ENSMUSG00000062421	Arf3;Arf1;Arf2	3
P61226;Q80ZJ1-2;Q8BU31	ENSMUSG00000036894;ENSMUSG00000051615;ENSMUSG00000050029	Rap2b;Rap2a;Rap2c	3
P61226;Q80ZJ1;Q80ZJ1-2;Q8BU31	ENSMUSG00000036894;ENSMUSG00000051615;ENSMUSG00000050029	Rap2b;Rap2a;Rap2c	3
P61327;Q9CQL1	ENSMUSG00000028609;ENSMUSG00000030188	Magoh;Magohb	2
P61358	ENSMUSG00000063316	Rpl27;LOC108167922	2
P61620;Q9CYJ6;Q9JLR1	ENSMUSG00000030082;ENSMUSG00000025816	Sec61a1;Sec61a2	2
P62702;V9GWY0	ENSMUSG00000031320;ENSMUSG00000098559	Rps4x;Gm15013	2
P62715;P63330	ENSMUSG00000009630;ENSMUSG00000020349	Ppp2cb;Ppp2ca	2
P62737;P63268;P68033	ENSMUSG00000035783;ENSMUSG00000059430;ENSMUSG00000068614	Acta2;Actg2;Actc1	3
P62754	ENSMUSG00000028495	Rps6;Rps6-ps4	2
P62806	ENSMUSG00000091405;ENSMUSG00000060639;ENSMUSG00000069305;ENSMUSG00000060093;ENSMUSG00000096010;ENSMUSG00000060981;ENSMUSG00000069306;ENSMUSG00000069266;ENSMUSG00000060678;ENSMUSG00000061482	H4c14;H4c9;H4c18;H4c1;H4f16;H4c8;H4c17;H4c2;H4c3;H4c4	10
P62827;Q14AA6	ENSMUSG00000029430;ENSMUSG00000028287	Ran;1700009N14Rik	2
P62827;Q14AA6;Q61820	ENSMUSG00000029430;ENSMUSG00000028287;ENSMUSG00000083649	Ran;1700009N14Rik;Rasl2-9	3
P63001;Q05144;Q3TLP8	ENSMUSG00000001847;ENSMUSG00000033220	Rac1;Rac2	2
P63040;P84086	ENSMUSG00000033615;ENSMUSG00000025867	Cplx1;Cplx2	2
P63168;Q80ZS7	ENSMUSG00000009013;ENSMUSG00000064063	Dynll1;BC048507	2
P63271;Q9Z199	ENSMUSG00000020485	Supt4a;Supt4b	2
P68369;P68373	ENSMUSG00000072235;ENSMUSG00000043091	Tuba1a;Tuba1c	2
P68372;Q922F4;Q9D6F9	ENSMUSG00000036752;ENSMUSG00000001473;ENSMUSG00000062591	Tubb4b;Tubb6;Tubb4a	3
P68372;Q9D6F9	ENSMUSG00000036752;ENSMUSG00000062591	Tubb4b;Tubb4a	2
P68373;Q9JJZ2	ENSMUSG00000043091;ENSMUSG00000030137	Tuba1c;Tuba8	2
P68433	ENSMUSG00000101972;ENSMUSG00000069265;ENSMUSG00000101355;ENSMUSG00000099517	H3c11;H3c1;H3c10;H3c8	4
P70225;Q64385	ENSMUSG00000078735;ENSMUSG00000073876;ENSMUSG00000073889	Il11ra2;Gm13305;Il11ra1	3
P70340;P97454;Q8C3Y6	ENSMUSG00000031681;ENSMUSG00000021540	Smad1;Smad5	2
P70696;Q64525	ENSMUSG00000050799;ENSMUSG00000105827	H2bc1;H2bc18	2
P83887;Q8VCK3	ENSMUSG00000035198;ENSMUSG00000045007	Tubg1;Tubg2	2
P86792;P86793	ENSMUSG00000096596;ENSMUSG00000073878;ENSMUSG00000095675;ENSMUSG00000094065	Gm10591;Gm13304;Ccl21b;Ccl21d	4
P97372	ENSMUSG00000079197;ENSMUSG00000078153	Psme2;Psme2b	2
P97425;P97426;Q923L6	ENSMUSG00000072596;ENSMUSG00000072601;ENSMUSG00000090166	Ear2;Ear1;Ear10	3
P97812;Q62226	ENSMUSG00000006538;ENSMUSG00000002633	Ihh;Shh	2
P97861;Q9ERE2	ENSMUSG00000067614;ENSMUSG00000067615	Krt86;Krt81	2
P98083;P98083-2;P98083-3;Q8BMC3	ENSMUSG00000042626;ENSMUSG00000020312	Shc1;Shc2	2
Q02526;Q60821	ENSMUSG00000047003;ENSMUSG00000006215	Zfp41;Zbtb17	2
Q02566;Q91Z83	ENSMUSG00000040752;ENSMUSG00000053093	Myh6;Myh7	2
Q03740;Q9CXV3	ENSMUSG00000070870;ENSMUSG00000025945	Cryge;Crygf	2
Q04890;Q06831;Q7M6Y2	ENSMUSG00000051817;ENSMUSG00000076431;ENSMUSG00000063632	Sox12;Sox4;Sox11	3
Q05020	ENSMUSG00000109350;ENSMUSG00000002992	Apoc2l;Apoc2	2
Q08ED5;Q149K3;Q8BK48	ENSMUSG00000062826;ENSMUSG00000031886	Ces2f;Ces2e	2
Q0V8T8;Q0V8T8-2;Q0V8T9	ENSMUSG00000067028;ENSMUSG00000070695	Cntnap5b;Cntnap5a	2
Q149F3;Q8R050;Q8R050-2	ENSMUSG00000071723;ENSMUSG00000062203	Gspt2;Gspt1	2
Q14B01;Q8R3P8	ENSMUSG00000098134;ENSMUSG00000036537	Rnf113a2;Rnf113a1	2
Q31094;Q31099	ENSMUSG00000079547;ENSMUSG00000037548	H2-DMb1;H2-DMb2	2
Q32M21;Q32M21-2;Q32M21-3;Q9EST1	ENSMUSG00000017211;ENSMUSG00000017204	Gsdma2;Gsdma	2
Q32MW3;Q9R0X4	ENSMUSG00000047565;ENSMUSG00000025287	Acot10;Acot9	2
Q3KNI6;Q8C6P5	ENSMUSG00000026063;ENSMUSG00000042433	Dnaaf6;Dnaaf6b	2
Q3T9E4;Q5SVP4;Q62293	ENSMUSG00000078921;ENSMUSG00000078922	Tgtp2;Tgtp1	2
Q3T9E4;Q62293	ENSMUSG00000078921;ENSMUSG00000078922	Tgtp2;Tgtp1	2
Q3THE2;Q6ZWQ9	ENSMUSG00000034868;ENSMUSG00000024048	Myl12b;Myl12a	2
Q3THE2;Q6ZWQ9;Q9CQ19	ENSMUSG00000034868;ENSMUSG00000024048;ENSMUSG00000067818	Myl12b;Myl12a;Myl9	3
Q3THE2;Q9CQ19	ENSMUSG00000034868;ENSMUSG00000067818	Myl12b;Myl9	2
Q3TQP0;Q9CQY2	ENSMUSG00000074826;ENSMUSG00000038646	Gm10767;Ramac	2
Q3TZR9;Q3US59;Q8R0S1;V9GX99;V9GXN6	ENSMUSG00000099083;ENSMUSG00000052414	Atf7;Gm28047	2
Q3TZR9;Q3US59;Q8R0S1;V9GXN6	ENSMUSG00000099083;ENSMUSG00000052414	Atf7;Gm28047	2
Q3U0A6;Q8BYM1	ENSMUSG00000073063;ENSMUSG00000020295	Hbq1b;Hbq1a	2
Q3UDM0;Q8BPB0;Q921Y0;Q921Y0-2	ENSMUSG00000006262;ENSMUSG00000043131	Mob1b;Mob1a	2
Q3UF75;Q9EPC1;Q9ES46	ENSMUSG00000030770;ENSMUSG00000022438	Parva;Parvb	2
Q3UGC7;Q66JS6	ENSMUSG00000027236;ENSMUSG00000043424	Eif3j1;Eif3j2	2
Q3UNA4;Q3UNA4-2;Q9QZV9	ENSMUSG00000042271;ENSMUSG00000036992	Nxt2;Nxt1	2
Q3UU56;Q8BL74	ENSMUSG00000101678;ENSMUSG00000106864	Gm29609;Gtf3c2	2
Q3UWE6;Q9D5R2	ENSMUSG00000037957;ENSMUSG00000035560	Wdr20;Wdr20rt	2
Q3UX61;Q9CQX6	ENSMUSG00000046000;ENSMUSG00000057130	Naa11;Txnl4a	2
Q3UYH7;Q7TS64;Q8BVT9;Q99MK8	ENSMUSG00000042249;ENSMUSG00000024858	Grk3;Grk2	2
Q3V1F1;Q99N17	ENSMUSG00000062464;ENSMUSG00000048440	Cyp4f37;Cyp4f16	2
Q45VN2;Q8C1N9	ENSMUSG00000094818;ENSMUSG00000095066;ENSMUSG00000096295;ENSMUSG00000094362	Defa32;Defa20;Defa2;Defa33	4
Q4FZG7;Q9WVA2	ENSMUSG00000071229;ENSMUSG00000048007	Timm8a2;Timm8a1	2
Q4KL05;Q62478	ENSMUSG00000073257;ENSMUSG00000095887;ENSMUSG00000094624;ENSMUSG00000073247;ENSMUSG00000073245;ENSMUSG00000095293;ENSMUSG00000094759;ENSMUSG00000095546;ENSMUSG00000073255;ENSMUSG00000096457	Gm10488;Gm10096;Gm4836;Gm10486;Gm14819;Gm10058;Gm10487;Gm10230;Gm14632;Gm10147	10
Q52KH6	ENSMUSG00000067771;ENSMUSG00000071745	Pwwp4a;Pwwp4b	2
Q52KQ3;Q91XX4;Q91XX5;Q91XX6;Q91XX7;Q91XX8;Q91XZ8	ENSMUSG00000073591;ENSMUSG00000103088;ENSMUSG00000103749;ENSMUSG00000103585;ENSMUSG00000102748;ENSMUSG00000103037	Pcdhb22;Pcdhgb6;Pcdhgb5;Pcdhgb4;Pcdhgb2;Pcdhgb1	6
Q5M8Q2	ENSMUSG00000099443;ENSMUSG00000095655;ENSMUSG00000100626;ENSMUSG00000095662;ENSMUSG00000095445;ENSMUSG00000096097;ENSMUSG00000094904	H2al1h;H2al1f;H2al1a;H2al1g;H2al1i;H2al1c;H2al1d	7
Q5NCB2;Q5SVP0	ENSMUSG00000048852;ENSMUSG00000069893	Gm12185;9930111J21Rik1	2
Q5SX39;Q5SX40	ENSMUSG00000057003;ENSMUSG00000056328	Myh4;Myh1	2
Q5SZT7;Q9D0F4	ENSMUSG00000059395;ENSMUSG00000016409	Nkapl;Nkap	2
Q61090;Q9JIP6	ENSMUSG00000041075;ENSMUSG00000050288	Fzd7;Fzd2	2
Q61495;Q7TSF0;Q7TSF0-2;Q7TSF1	ENSMUSG00000069441;ENSMUSG00000034774;ENSMUSG00000061928	Dsg1a;Dsg1c;Dsg1b	3
Q61495;Q7TSF0;Q7TSF1	ENSMUSG00000069441;ENSMUSG00000034774;ENSMUSG00000061928	Dsg1a;Dsg1c;Dsg1b	3
Q61495;Q7TSF1	ENSMUSG00000069441;ENSMUSG00000061928	Dsg1a;Dsg1b	2
Q61655;Q8BZY3	ENSMUSG00000015023;ENSMUSG00000033658	Ddx19a;Ddx19b	2
Q61655;Q8BZY3;Q8R3C7	ENSMUSG00000015023;ENSMUSG00000033658	Ddx19a;Ddx19b	2
Q62148;Q9JHW9	ENSMUSG00000013584;ENSMUSG00000015134	Aldh1a2;Aldh1a3	2
Q62190;Q922K9	ENSMUSG00000032584;ENSMUSG00000019779	Mst1r;Frk	2
Q62313;Q62314	ENSMUSG00000056429	Tgoln1;Tgoln2	2
Q64433;Q9JI95	ENSMUSG00000073676;ENSMUSG00000117621	Hspe1;Hspe1-rs1	2
Q64478;Q6ZWY9	ENSMUSG00000114456;ENSMUSG00000058385;ENSMUSG00000047246;ENSMUSG00000018102	H2bc9;H2bc8;H2bc6;H2bc4	4
Q64523;Q6GSS7	ENSMUSG00000068855;ENSMUSG00000063954;ENSMUSG00000064220	H2ac20;H2ac19;H2ac18	3
Q64524;Q8CGP0;Q9D2U9	ENSMUSG00000068854;ENSMUSG00000056895	H2bc21;H2bu2	2
Q66JV4;Q66JV4-2;Q80YR9	ENSMUSG00000052137;ENSMUSG00000046667	Rbm12b2;Rbm12b1	2
Q6DD96;Q91XX9;Q91XY2;Q91XY4;Q91XY6;Q91XZ0	ENSMUSG00000103472;ENSMUSG00000102440;ENSMUSG00000103793;ENSMUSG00000103677;ENSMUSG00000103332;ENSMUSG00000103144	Pcdhga7;Pcdhga9;Pcdhga6;Pcdhga4;Pcdhga2;Pcdhga1	6
Q6DID3;Q7TSH6;Q7TSH6-2;Q7TSH6-3	ENSMUSG00000046201;ENSMUSG00000022983	Scaf8;Scaf4	2
Q6NTA4;Q80X95	ENSMUSG00000041658;ENSMUSG00000070934	Rragb;Rraga	2
Q6NXZ5;Q80ZU0;Q8BLF9;Q9D4P0	ENSMUSG00000017418;ENSMUSG00000036093	Arl5b;Arl5a	2
Q6P1E1;Q6P1E1-2;Q8CIE2;Q8CIE2-2;Q8CIE2-3	ENSMUSG00000007817;ENSMUSG00000041164	Zmiz1;Zmiz2	2
Q6P1F6;Q925E7;Q9CWU3	ENSMUSG00000022052;ENSMUSG00000041769	Ppp2r2a;Ppp2r2d	2
Q6PGH0;Q91WB7	ENSMUSG00000044949;ENSMUSG00000025171	Ubtd2;Ubtd1	2
Q6PHC1	ENSMUSG00000063524;ENSMUSG00000059040	Eno1;Eno1b	2
Q6Q2Z6;Q9QYR7;Q9QYR7-2	ENSMUSG00000042540;ENSMUSG00000021228	Acot5;Acot3	2
Q6ZPT1;Q80TF4;Q80TF4-2;Q80TF4-3;Q80TF4-4;Q80TF4-5	ENSMUSG00000070923;ENSMUSG00000036782	Klhl9;Klhl13	2
Q76M72;Q76M72-2;Q8BWG6	ENSMUSG00000067656;ENSMUSG00000075044	Slc22a27;Slc22a29	2
Q7TNK4;Q9CY99	ENSMUSG00000024276;ENSMUSG00000050846	Zfp397;Zfp623	2
Q7TNU6;Q8C689	ENSMUSG00000054967;ENSMUSG00000037007	Zfp647;Zfp113	2
Q80X68;Q9CZU6	ENSMUSG00000046934;ENSMUSG00000005683	Csl;Cs	2
Q8BFZ9;Q91X78	ENSMUSG00000031483;ENSMUSG00000025198	Erlin2;Erlin1	2
Q8BI73;Q8BJ90	ENSMUSG00000007216;ENSMUSG00000054716	Zfp775;Zfp771	2
Q8BML3;Q9D8C3-2	ENSMUSG00000031286;ENSMUSG00000041718	Glt28d2;Alg13	2
Q8BR63	ENSMUSG00000094103;ENSMUSG00000095595	Fam177a2;Fam177a	2
Q8BW96;Q8BW96-2;Q8BW96-3;Q91YS8	ENSMUSG00000039145;ENSMUSG00000030272	Camk1d;Camk1	2
Q8C0T1;Q9Z2G1	ENSMUSG00000078157;ENSMUSG00000043683	Fem1al;Fem1a	2
Q8C1N8;Q8C1P2;W4VSN6	ENSMUSG00000074443;ENSMUSG00000074447	Defa22;Defa21	2
Q8C7I4;Q8VDU3	ENSMUSG00000068246;ENSMUSG00000057346	Apol9b;Apol9a	2
Q8CFG9;Q8CG16	ENSMUSG00000098470;ENSMUSG00000055172	C1rb;C1ra	2
Q8JZW4;Q9DC53	ENSMUSG00000024008;ENSMUSG00000052560	Cpne5;Cpne8	2
Q8R0A5;Q9DB24	ENSMUSG00000044550;ENSMUSG00000031409	Tceal3;Tceal6	2
Q8R3W2;Q9CQP2	ENSMUSG00000007777;ENSMUSG00000079317	0610009B22Rik;Trappc2	2
Q8VC28;Q9JLI0	ENSMUSG00000021213;ENSMUSG00000021211	Akr1c13;Akr1c12	2
Q8VD58	ENSMUSG00000093938;ENSMUSG00000070354	Evi2b;Evi2	2
Q8VDU1;Q9EQT3	ENSMUSG00000034226;ENSMUSG00000039960	Rhov;Rhou	2
Q8VDW0;Q9Z1N5	ENSMUSG00000005481;ENSMUSG00000019432	Ddx39a;Ddx39b	2
Q91V93;Q9DAK3	ENSMUSG00000022075;ENSMUSG00000019944	Rhobtb2;Rhobtb1	2
Q91VB8	ENSMUSG00000069919;ENSMUSG00000069917	Hba-a1;Hba-a2	2
Q91W53;Q9D428	ENSMUSG00000015341;ENSMUSG00000042532	Golga7;Golga7b	2
Q91XY0;Q91XY4;Q91XY5;Q91XY6;Q91XY8;Q91XZ0	ENSMUSG00000103897;ENSMUSG00000103677;ENSMUSG00000104346;ENSMUSG00000103332;ENSMUSG00000102742;ENSMUSG00000103144	Pcdhga8;Pcdhga4;Pcdhga3;Pcdhga2;Pcdhga11;Pcdhga1	6
Q91Z28;Q9EQR4;Q9QX15	ENSMUSG00000056025;ENSMUSG00000028262	Clca3a1;Clca3a2	2
Q91ZZ3;Q9Z0F7	ENSMUSG00000034891;ENSMUSG00000023064	Sncb;Sncg	2
Q925Q8-2;Q9QYB2;Q9QYB2-2	ENSMUSG00000025592;ENSMUSG00000055639	Dach2;Dach1	2
Q99KH8;Q9Z2W1	ENSMUSG00000063410;ENSMUSG00000026277	Stk24;Stk25	2
Q99LU0;Q9CQD4	ENSMUSG00000109901;ENSMUSG00000031242	Chmp1b;2610002M06Rik	2
Q99PB1;Q9CPR8	ENSMUSG00000100937;ENSMUSG00000070520	Nscme3l;Nsmce3	2
Q9CPN9;REV__B1ASC0;REV__H7BWZ2;REV__H7BX74;REV__H7BX92;REV__Q8CGM1;REV__Q8CGM1-2;REV__Q8CGM1-3	ENSMUSG00000029882;ENSMUSG00000028782	2210010C04Rik;Adgrb2	2
Q9CPZ6;Q9CQZ0-2	ENSMUSG00000038150;ENSMUSG00000025353	Ormdl3;Ormdl2	2
Q9CQ21;Q9DB27;Q9DB27-2	ENSMUSG00000042814;ENSMUSG00000000355	Mcts2;Mcts1	2
Q9CQC7	ENSMUSG00000022820	Ndufb4;Ndufb4b	2
Q9CQP2	ENSMUSG00000079317;ENSMUSG00000007777	Trappc2;0610009B22Rik	2
Q9CZH3;S4R185	ENSMUSG00000029551;ENSMUSG00000098140	Psmg3;Gm26938	2
Q9D1F0	ENSMUSG00000067925;ENSMUSG00000067924	Rtl8a;Rtl8b	2
Q9D6K5;Q9D6K5-2;Q9D6K5-3	ENSMUSG00000021139;ENSMUSG00000090935	Gm20498;Synj2bp	2
Q9D6K5;Q9D6K5-2;Q9D6K5-3;Q9D6K5-4	ENSMUSG00000021139;ENSMUSG00000090935	Gm20498;Synj2bp	2
Q9D823	ENSMUSG00000072692;ENSMUSG00000041841	Rpl37rt;Rpl37	2
Q9EQR4;Q9QX15	ENSMUSG00000028262;ENSMUSG00000056025	Clca3a2;Clca3a1	2
Q9JIB3;Q9JIB6;Q9R016	ENSMUSG00000078942;ENSMUSG00000071203	Naip7;Naip6;Naip5	3
Q9JLZ6;Q9JLZ6-2;Q9R1Y5;Z4YJP0	ENSMUSG00000050240;ENSMUSG00000043099	Hic2;Hic1	2
Q9JMA7	ENSMUSG00000075552;ENSMUSG00000075551	Cyp3a41b;Cyp3a41a	2
Q9QUK9;Q9R0T7	ENSMUSG00000036938;ENSMUSG00000054106	Try5;Try4	2
Q9QWT9;Q9QWT9-2;Q9QWT9-3	ENSMUSG00000079553;ENSMUSG00000024301	Kifc1;Kifc5b	2
Q9WTN6;Q9Z0E8	ENSMUSG00000063652;ENSMUSG00000018900	Slc22a21;Slc22a5	2

### Sheet: Rat
Majority.protein.IDs	Gene ID	Gene.Symbol	unique.gene.count
sp|O08590|AOC3_RAT;tr|A0A0G2JWZ2|A0A0G2JWZ2_RAT	ENSRNOG00000051307;ENSRNOG00000053448	AC123346.1;Aoc3	2
tr|Q5XIW0|Q5XIW0_RAT;sp|O35093|TIM23_RAT	ENSRNOG00000019811	LOC100362432;Timm23	2
tr|A0A0G2K0P9|A0A0G2K0P9_RAT;sp|O35142|COPB2_RAT	ENSRNOG00000060723	AABR07071244.1;Copb2	2
sp|O35509|RB11B_RAT;tr|A0A0G2JZR4|A0A0G2JZR4_RAT;sp|P62494|RB11A_RAT	ENSRNOG00000007648;ENSRNOG00000011302	Rab11a;Rab11b	2
tr|A0A0G2JSV6|A0A0G2JSV6_RAT;sp|P01946|HBA_RAT	ENSRNOG00000029886;ENSRNOG00000047321	Hba-a1;Hba-a2	2
tr|M0R5J4|M0R5J4_RAT;sp|P04764|ENOA_RAT	ENSRNOG00000017895;ENSRNOG00000028543	AABR07052523.1;Eno1	2
sp|P04797|G3P_RAT;tr|M0R590|M0R590_RAT;tr|D3ZGY4|D3ZGY4_RAT	ENSRNOG00000018630;ENSRNOG00000033057	AABR07025010.1;Gapdh;LOC108351137	3
sp|P05065|ALDOA_RAT;tr|Q6AY07|Q6AY07_RAT	ENSRNOG00000030869;ENSRNOG00000052802	Aldoa;Aldoart2	2
sp|P08644-2|RASK_RAT;sp|Q04970|RASN_RAT;sp|P20171|RASH_RAT;sp|P08644|RASK_RAT	ENSRNOG00000009338;ENSRNOG00000016611;ENSRNOG00000023079	Hras;Kras;Nras	3
tr|A0A0G2JSV3|A0A0G2JSV3_RAT;sp|P60892|PRPS1_RAT;sp|P09330|PRPS2_RAT;tr|M0RBK1|M0RBK1_RAT	ENSRNOG00000004160;ENSRNOG00000032513;ENSRNOG00000056011;ENSRNOG00000060262	LOC314140;Prps1;Prps1l1;Prps2	4
tr|D3ZHP8|D3ZHP8_RAT;sp|P09895|RL5_RAT	ENSRNOG00000023529;ENSRNOG00000037220	AABR07031089.1;Rpl5	2
tr|A0A0A0MXW3|A0A0A0MXW3_RAT;tr|D4AEC0|D4AEC0_RAT;sp|P0C0S7|H2AZ_RAT	ENSRNOG00000010306;ENSRNOG00000052275	H2az1;H2az2	2
tr|D4ACV3|D4ACV3_RAT;sp|P0CC09|H2A2A_RAT	ENSRNOG00000047898;ENSRNOG00000052555	Hist2h2aa2;Hist2h2aa3	2
sp|P62986|RL40_RAT;sp|P62982|RS27A_RAT;sp|P0CG51|UBB_RAT;tr|F1LML2|F1LML2_RAT;sp|Q63429|UBC_RAT;tr|F1LU69|F1LU69_RAT	ENSRNOG00000004426;ENSRNOG00000019974;ENSRNOG00000057823	Rps27a;Uba52;Ubc	3
sp|P0DMW1|HS71B_RAT;sp|P0DMW0|HS71A_RAT		Hspa1a;Hspa1b	2
sp|P0DP31|CALM3_RAT;sp|P0DP30|CALM2_RAT;sp|P0DP29|CALM1_RAT;tr|D4ABV5|D4ABV5_RAT	ENSRNOG00000004060;ENSRNOG00000016770;ENSRNOG00000030871	Calm1;Calm2;Calm3	3
sp|P10111|PPIA_RAT;tr|A0A0G2K1P0|A0A0G2K1P0_RAT;tr|A0A0G2K2E4|A0A0G2K2E4_RAT	ENSRNOG00000027864;ENSRNOG00000031045;ENSRNOG00000055068	LOC100911252;Ppia;Ppial4d	3
sp|P10959|EST1C_RAT;tr|D3ZGK7|D3ZGK7_RAT	ENSRNOG00000015438	Ces1c;Ces1f;LOC501233	3
sp|P11517|HBB2_RAT	ENSRNOG00000047098;ENSRNOG00000061299	Hbb-bs;LOC100134871	2
sp|P12711|ADHX_RAT;tr|Q7TQ90|Q7TQ90_RAT	ENSRNOG00000046357	Adh4;Adh5	2
tr|Q6PDV6|Q6PDV6_RAT;sp|P13471|RS14_RAT	ENSRNOG00000018774	LOC100911847;Rps14	2
sp|P15791-5|KCC2D_RAT;sp|P15791-7|KCC2D_RAT;sp|P15791-2|KCC2D_RAT;sp|P15791-3|KCC2D_RAT;sp|P15791-6|KCC2D_RAT;sp|P15791-4|KCC2D_RAT;sp|P15791|KCC2D_RAT;sp|P11730-3|KCC2G_RAT;sp|P11730-2|KCC2G_RAT;sp|P11730|KCC2G_RAT;tr|F1M3F8|F1M3F8_RAT;tr|G3V9G3|G3V9G3_RAT;sp|P08413|KCC2B_RAT;tr|F1LNI8|F1LNI8_RAT;tr|F1LUE2|F1LUE2_RAT;sp|P11275|KCC2A_RAT	ENSRNOG00000009783;ENSRNOG00000011589;ENSRNOG00000018712;ENSRNOG00000052080	Camk2a;Camk2b;Camk2d;Camk2g	4
sp|P15865|H14_RAT;tr|A0A0G2K654|A0A0G2K654_RAT;tr|M0R7B4|M0R7B4_RAT	ENSRNOG00000047459;ENSRNOG00000048264;ENSRNOG00000054978	H1f2;H1f4;H4f3	3
sp|P15999|ATPA_RAT;tr|F1LP05|F1LP05_RAT;tr|A0A0G2K099|A0A0G2K099_RAT	ENSRNOG00000017032;ENSRNOG00000054846	AABR07022393.1;Atp5f1a	2
tr|D4A6G6|D4A6G6_RAT;sp|P17074|RS19_RAT;tr|D3ZSH6|D3ZSH6_RAT;tr|F1M764|F1M764_RAT;tr|A0A0H2UI38|A0A0H2UI38_RAT;tr|F1M8C7|F1M8C7_RAT;tr|D3ZUD7|D3ZUD7_RAT;tr|D3ZGN8|D3ZGN8_RAT;tr|F1LYF3|F1LYF3_RAT	ENSRNOG00000005430;ENSRNOG00000009861;ENSRNOG00000013292;ENSRNOG00000032482;ENSRNOG00000037897	AABR07028859.1;AABR07029006.1;AABR07040944.1;AC117101.1;Rps19;Rps19l2	6
tr|A0A0G2JXD0|A0A0G2JXD0_RAT;sp|P17077|RL9_RAT;tr|M0R6B4|M0R6B4_RAT;tr|F1M7A9|F1M7A9_RAT;tr|M0RBD4|M0RBD4_RAT;tr|M0R5Y8|M0R5Y8_RAT;tr|A0A0G2JX41|A0A0G2JX41_RAT	ENSRNOG00000026716;ENSRNOG00000028449;ENSRNOG00000030152;ENSRNOG00000030476;ENSRNOG00000031879;ENSRNOG00000033207;ENSRNOG00000052909;ENSRNOG00000055770;ENSRNOG00000058695;ENSRNOG00000061320	AABR07009638.1;AABR07014676.1;AABR07026048.1;AABR07036746.1;AABR07050391.2;AABR07050399.1;LOC100360449;LOC100364457;LOC103692829;Rpl9	10
tr|A0A0G2JSW0|A0A0G2JSW0_RAT;sp|P18666|ML12B_RAT;sp|P13832|MRLCA_RAT	ENSRNOG00000015278;ENSRNOG00000015733	Myl12a;Myl12b	2
sp|P19944|RLA1_RAT;tr|A0A0H2UHJ3|A0A0H2UHJ3_RAT	ENSRNOG00000011955;ENSRNOG00000013874	AABR07026997.1;LOC100360522;Rplp1	3
tr|F1LQS3|F1LQS3_RAT;sp|P21533|RL6_RAT;tr|A0A0G2KBA1|A0A0G2KBA1_RAT	ENSRNOG00000025936;ENSRNOG00000055942	AC120310.1;Rpl6	2
sp|P21775-2|THIKA_RAT;tr|F1LPD6|F1LPD6_RAT;sp|P21775|THIKA_RAT;sp|P07871|THIKB_RAT	ENSRNOG00000032908	Acaa1a;Acaa1b	2
sp|P23358|RL12_RAT;tr|D3ZJE2|D3ZJE2_RAT;tr|A0A140TAC5|A0A140TAC5_RAT		LOC102555453;Rpl12	2
sp|P24090|FETUA_RAT;tr|F1LM19|F1LM19_RAT;tr|Q7TP75|Q7TP75_RAT	ENSRNOG00000038370	AABR07034632.1;Ahsg	2
sp|P27791-2|KAPCA_RAT;tr|A1L1M0|A1L1M0_RAT;sp|P27791|KAPCA_RAT;sp|P68182|KAPCB_RAT	ENSRNOG00000004978;ENSRNOG00000005257	Prkaca;Prkacb	2
sp|P30713|GSTT2_RAT;tr|A0A0G2JZV9|A0A0G2JZV9_RAT;tr|A0A0G2K3C6|A0A0G2K3C6_RAT	ENSRNOG00000052415	Gstt2;LOC103694879	2
sp|P30904|MIF_RAT;tr|D3ZE63|D3ZE63_RAT		AC127887.1;Mif	2
sp|P35171|CX7A2_RAT	ENSRNOG00000042903	Cox7a2;Cox7a2l2	2
sp|P35435|ATPG_RAT;tr|Q6PCU0|Q6PCU0_RAT;tr|Q6QI09|Q6QI09_RAT	ENSRNOG00000019223	Atp5f1c;Taf3	2
sp|P39069|KAD1_RAT;tr|A0A0G2K7Q6|A0A0G2K7Q6_RAT	ENSRNOG00000049056	AABR07051450.1;Ak1	2
tr|D3Z8J0|D3Z8J0_RAT;sp|P40112|PSB3_RAT	ENSRNOG00000038259;ENSRNOG00000052730	AABR07053749.1;Psmb3	2
tr|A0A0G2JYG9|A0A0G2JYG9_RAT;tr|F1M2E9|F1M2E9_RAT;tr|D3ZD02|D3ZD02_RAT;tr|D3ZRM9|D3ZRM9_RAT;sp|P41123|RL13_RAT	ENSRNOG00000015335;ENSRNOG00000029227;ENSRNOG00000059545	AABR07054469.1;AC114446.1;Rpl13	3
tr|M0R3X6|M0R3X6_RAT;tr|A0A0G2JSV2|A0A0G2JSV2_RAT;sp|P47727|CBR1_RAT;tr|A0A0G2K658|A0A0G2K658_RAT;tr|A0A096MJ24|A0A096MJ24_RAT	ENSRNOG00000049693;ENSRNOG00000049911	Cbr1;LOC102556347	2
sp|P48500|TPIS_RAT;tr|A0A0G2JWJ4|A0A0G2JWJ4_RAT;tr|A0A0G2JWU1|A0A0G2JWU1_RAT	ENSRNOG00000015290;ENSRNOG00000055222	AC094212.1;Tpi1	2
sp|P51583|PUR6_RAT;tr|A0A0G2K5S4|A0A0G2K5S4_RAT	ENSRNOG00000002101;ENSRNOG00000056398	AABR07036855.1;Paics	2
tr|G3V715|G3V715_RAT;sp|Q09137|AAPK2_RAT;sp|P54645|AAPK1_RAT	ENSRNOG00000007706;ENSRNOG00000012799	Prkaa1;Prkaa2	2
sp|P54921|SNAA_RAT;sp|P85969|SNAB_RAT;tr|F8WFM2|F8WFM2_RAT	ENSRNOG00000001494;ENSRNOG00000004753	Napa;Napb	2
sp|P63259|ACTG_RAT;sp|P60711|ACTB_RAT;tr|A0A0G2K3K2|A0A0G2K3K2_RAT	ENSRNOG00000034254;ENSRNOG00000036701;ENSRNOG00000053452	Actb;Actg1;LOC100361457	3
tr|A0A0G2JY70|A0A0G2JY70_RAT;tr|A0A0H2UHG7|A0A0H2UHG7_RAT;tr|D3ZZK1|D3ZZK1_RAT;tr|A0A0G2K6L6|A0A0G2K6L6_RAT;sp|P60868|RS20_RAT;tr|M0RB28|M0RB28_RAT;tr|M0R5V6|M0R5V6_RAT;tr|M0R566|M0R566_RAT;tr|A0A0G2K8W1|A0A0G2K8W1_RAT;tr|M0R987|M0R987_RAT	ENSRNOG00000008555;ENSRNOG00000029341;ENSRNOG00000029627;ENSRNOG00000029843;ENSRNOG00000030345;ENSRNOG00000030426;ENSRNOG00000030596;ENSRNOG00000031205;ENSRNOG00000048426;ENSRNOG00000054540;ENSRNOG00000055526;ENSRNOG00000056863;ENSRNOG00000059138;ENSRNOG00000061454	AABR07036375.1;AABR07043775.1;AABR07043776.1;AABR07044509.1;AABR07050116.1;AABR07070957.1;AC121204.2;AC126292.2;AC136584.1;LOC100359951;LOC100362149;LOC100362684;LOC100364116;Rps20	14
sp|P61314|RL15_RAT;tr|D3ZF52|D3ZF52_RAT	ENSRNOG00000008140;ENSRNOG00000023181	RGD1565767;Rpl15	2
sp|P61589|RHOA_RAT;tr|B2RYP0|B2RYP0_RAT;tr|A0A0G2K6E0|A0A0G2K6E0_RAT	ENSRNOG00000012630;ENSRNOG00000050519	Rhoa;Rhoc	2
sp|P62083|RS7_RAT	ENSRNOG00000008551;ENSRNOG00000027694	LOC100362830;Rps7	2
sp|P62142|PP1B_RAT;tr|A0A0G2JYS8|A0A0G2JYS8_RAT;sp|P63088|PP1G_RAT;sp|P62138|PP1A_RAT;tr|A0A0G2JVK2|A0A0G2JVK2_RAT;sp|P63088-2|PP1G_RAT	ENSRNOG00000001269;ENSRNOG00000004612;ENSRNOG00000018708	Ppp1ca;Ppp1cb;Ppp1cc	3
sp|P62243|RS8_RAT;tr|M0R7Q5|M0R7Q5_RAT;tr|Q6TXJ0|Q6TXJ0_RAT	ENSRNOG00000007238;ENSRNOG00000054626	LOC297756;Rps8	2
sp|P62250|RS16_RAT;tr|A0A1W2Q631|A0A1W2Q631_RAT;tr|M0R4I3|M0R4I3_RAT	ENSRNOG00000019578;ENSRNOG00000030143	AABR07051796.1;Rps16	2
tr|M0R5K9|M0R5K9_RAT;tr|A0A0H2UHT6|A0A0H2UHT6_RAT;tr|D3ZM33|D3ZM33_RAT;tr|D3ZAU6|D3ZAU6_RAT;sp|P62271|RS18_RAT;tr|D4AA93|D4AA93_RAT;tr|A0A0G2KA79|A0A0G2KA79_RAT	ENSRNOG00000014169;ENSRNOG00000028505;ENSRNOG00000029600;ENSRNOG00000030107;ENSRNOG00000032944;ENSRNOG00000033152;ENSRNOG00000033451	AABR07042892.1;AABR07048312.1;AABR07049320.1;AABR07049329.1;AABR07057460.1;Rps18;Rps18l1	7
tr|F1M013|F1M013_RAT;tr|F1M4C7|F1M4C7_RAT;tr|D4A6B9|D4A6B9_RAT;tr|D3ZU22|D3ZU22_RAT;tr|D3ZNA3|D3ZNA3_RAT;sp|P62425|RL7A_RAT;tr|D3ZJH5|D3ZJH5_RAT;tr|D3ZPL5|D3ZPL5_RAT;tr|M0R3M3|M0R3M3_RAT;tr|F1M1M2|F1M1M2_RAT	ENSRNOG00000028826;ENSRNOG00000029130;ENSRNOG00000029310;ENSRNOG00000029423;ENSRNOG00000031532;ENSRNOG00000031902;ENSRNOG00000033843;ENSRNOG00000047737;ENSRNOG00000049097	AABR07007121.1;AABR07018167.1;AABR07027819.1;AABR07049918.1;AABR07052519.1;AABR07057586.1;AC128901.1;Rpl7a	8
tr|M0R757|M0R757_RAT;sp|P62630|EF1A1_RAT;tr|F1M6C2|F1M6C2_RAT	ENSRNOG00000009439;ENSRNOG00000029996	AABR07054368.1;Eef1a1	2
tr|M0RD75|M0RD75_RAT;sp|P62755|RS6_RAT;tr|A0A0G2K7G8|A0A0G2K7G8_RAT	ENSRNOG00000014002;ENSRNOG00000049025	Rps6;St7l	2
sp|P62804|H4_RAT		Hist1h2ao;Hist1h4b;Hist1h4m;Hist2h4	4
sp|P62828|RAN_RAT;tr|Q66H11|Q66H11_RAT;sp|Q8K586|RANT_RAT	ENSRNOG00000000938;ENSRNOG00000031013;ENSRNOG00000032913	Ran;Rasl2-9;RGD1306195	3
sp|P62836|RAP1A_RAT;sp|Q62636|RAP1B_RAT	ENSRNOG00000007048;ENSRNOG00000032463	Rap1a;Rap1b	2
sp|P62870|ELOB_RAT;tr|F1M937|F1M937_RAT;tr|A0A140TA99|A0A140TA99_RAT;tr|F1LZ51|F1LZ51_RAT;tr|M0R6V0|M0R6V0_RAT	ENSRNOG00000004814;ENSRNOG00000007803;ENSRNOG00000033199;ENSRNOG00000046568	AABR07051791.1;AABR07068955.1;AC132539.1;Elob	4
tr|D4A5L9|D4A5L9_RAT;sp|P62898|CYC_RAT	ENSRNOG00000010452;ENSRNOG00000032885;ENSRNOG00000033559	AC128290.1;Cycs;LOC100363502	3
sp|P62959|HINT1_RAT;tr|D4A269|D4A269_RAT	ENSRNOG00000000622;ENSRNOG00000005630	AABR07060778.1;Hint1	2
sp|P63018|HSP7C_RAT;tr|M0RCB1|M0RCB1_RAT;tr|D4A4S3|D4A4S3_RAT;tr|M0R8M9|M0R8M9_RAT;tr|F1LZI1|F1LZI1_RAT;tr|A0A0G2JVI3|A0A0G2JVI3_RAT	ENSRNOG00000032585;ENSRNOG00000034066;ENSRNOG00000034093;ENSRNOG00000061099	AABR07011951.1;AABR07033324.1;AABR07048992.1;Hspa8	4
sp|P63086|MK01_RAT;sp|P21708|MK03_RAT;sp|P21708-2|MK03_RAT	ENSRNOG00000001849;ENSRNOG00000053583	Mapk1;Mapk3	2
tr|D3ZCR3|D3ZCR3_RAT;tr|A0A0G2K6P4|A0A0G2K6P4_RAT;sp|P63159|HMGB1_RAT;tr|D3ZN59|D3ZN59_RAT;sp|P52925|HMGB2_RAT;tr|D3ZC69|D3ZC69_RAT;tr|M0R7R5|M0R7R5_RAT;tr|D3ZXR5|D3ZXR5_RAT;tr|F1LNG6|F1LNG6_RAT	ENSRNOG00000013167;ENSRNOG00000026462;ENSRNOG00000029813;ENSRNOG00000033321;ENSRNOG00000034130;ENSRNOG00000038478;ENSRNOG00000048094;ENSRNOG00000048471;ENSRNOG00000051482;ENSRNOG00000058908	AABR07029613.1;AABR07035218.1;AABR07054355.1;AABR07054358.1;Hmg1l1;Hmgb1;Hmgb2;Hmgb2l1;LOC108349189;RGD1559962	10
tr|A0A0H2UI18|A0A0H2UI18_RAT;tr|F1LT36|F1LT36_RAT;sp|P63326|RS10_RAT;tr|D3ZJY5|D3ZJY5_RAT;tr|Q7TP86|Q7TP86_RAT;tr|D3ZH53|D3ZH53_RAT;tr|D4A5N7|D4A5N7_RAT;tr|D3ZCN9|D3ZCN9_RAT		AABR07017250.1;AABR07024954.1;AABR07057264.1;AABR07063995.1;Rps10;Rps10l1	6
sp|P63331|PP2AA_RAT;tr|A0A0G2JYA4|A0A0G2JYA4_RAT;sp|P62716|PP2AB_RAT	ENSRNOG00000005389;ENSRNOG00000015182	Ppp2ca;Ppp2cb	2
sp|P68035|ACTC_RAT;tr|A0A0G2K4M6|A0A0G2K4M6_RAT;sp|P62738|ACTA_RAT;sp|P63269|ACTH_RAT	ENSRNOG00000008536;ENSRNOG00000029401;ENSRNOG00000058039	Acta2;Actc1;Actg2	3
sp|P68370|TBA1A_RAT;sp|Q68FR8|TBA3_RAT	ENSRNOG00000031707;ENSRNOG00000032967;ENSRNOG00000060728	Tuba1a;Tuba3a;Tuba3b	3
sp|P81795|IF2G_RAT;sp|C9WPN6|IF2H_RAT	ENSRNOG00000060048;ENSRNOG00000060793	Eif2s3;Eif2s3y	2
sp|P83941|ELOC_RAT;tr|A0A0G2K2A0|A0A0G2K2A0_RAT	ENSRNOG00000031730;ENSRNOG00000061371	AABR07035541.3;Eloc	2
sp|P84079|ARF1_RAT;tr|A0A0G2JV81|A0A0G2JV81_RAT;sp|P61206|ARF3_RAT;tr|A0A0G2K9H8|A0A0G2K9H8_RAT;tr|A0A0G2K4Q4|A0A0G2K4Q4_RAT;sp|P84082|ARF2_RAT	ENSRNOG00000004807;ENSRNOG00000054775;ENSRNOG00000057515;ENSRNOG00000060229	AABR07046136.1;Arf1;Arf2;Arf3;Fkbp11	5
tr|D3ZK97|D3ZK97_RAT;sp|P84245|H33_RAT	ENSRNOG00000003220;ENSRNOG00000006532;ENSRNOG00000032401	H3f3a;H3f3b;H3f3c	3
sp|Q3KRE8|TBB2B_RAT;sp|P85108|TBB2A_RAT	ENSRNOG00000017445;ENSRNOG00000017558	Tubb2a;Tubb2b	2
sp|P85968|6PGD_RAT;tr|A0A0G2K7Q8|A0A0G2K7Q8_RAT	ENSRNOG00000057626	Kif1b;Pgd	2
sp|Q00715|H2B1_RAT;tr|M0R4L7|M0R4L7_RAT;tr|G3V9C7|G3V9C7_RAT;tr|G3V8B3|G3V8B3_RAT;tr|D3ZWM5|D3ZWM5_RAT;tr|D3ZLY9|D3ZLY9_RAT;tr|A0A0G2JXE0|A0A0G2JXE0_RAT;tr|D3ZNH4|D3ZNH4_RAT;tr|A0A0G2JXI9|A0A0G2JXI9_RAT;tr|A0A0G2K7R1|A0A0G2K7R1_RAT;tr|M0RBQ5|M0RBQ5_RAT;tr|D4A817|D4A817_RAT;tr|D3ZNZ9|D3ZNZ9_RAT	ENSRNOG00000021198;ENSRNOG00000031790;ENSRNOG00000043419;ENSRNOG00000045753;ENSRNOG00000047776;ENSRNOG00000053845;ENSRNOG00000054296;ENSRNOG00000055512;ENSRNOG00000058187;ENSRNOG00000058263;ENSRNOG00000059093;ENSRNOG00000059382;ENSRNOG00000059949;ENSRNOG00000060769	AABR07012583.2;H2bc12;H2bc9;H2bu1;Hist1h2bc;Hist1h2bd;Hist1h2bg;Hist1h2bl;Hist1h2bo;Hist1h2bq;Hist2h2be;Hist3h2ba;LOC100364835;LOC100365043;LOC100910200;LOC102549061;LOC684797	17
tr|M0R8A4|M0R8A4_RAT;sp|Q3B8Q0|MARE2_RAT;tr|M0R7M8|M0R7M8_RAT;tr|A0A096MJC9|A0A096MJC9_RAT;tr|A0A096MJL2|A0A096MJL2_RAT	ENSRNOG00000047261;ENSRNOG00000049681	AABR07031445.1;AABR07031491.2;Mapre2	3
sp|Q3T1J1|IF5A1_RAT;tr|G3V7J7|G3V7J7_RAT	ENSRNOG00000011859;ENSRNOG00000016478	Eif5a;Eif5a2	2
sp|Q561S0|NDUAA_RAT;tr|A0A1W2Q6F8|A0A1W2Q6F8_RAT	ENSRNOG00000016470;ENSRNOG00000062245	Ndufa10;Ndufa10l1	2
sp|Q5EB94|MYZAP_RAT;tr|H8Y6S5|H8Y6S5_RAT	ENSRNOG00000057676	Myzap;Polr2m	2
sp|Q5I0P2|GCSH_RAT;tr|A0A0G2JZ02|A0A0G2JZ02_RAT	ENSRNOG00000011535;ENSRNOG00000051496	AABR07007134.1;Gcsh	2
sp|Q5RKI1|IF4A2_RAT;tr|A0A0G2K8B7|A0A0G2K8B7_RAT;tr|Q6P3V8|Q6P3V8_RAT	ENSRNOG00000001815;ENSRNOG00000030628	Eif4a1;Eif4a2	2
sp|Q5XIB3|ARHL1_RAT;tr|Q6TXE7|Q6TXE7_RAT	ENSRNOG00000019504;ENSRNOG00000062013	AABR07026536.1;Adprhl1	2
tr|A0A0G2KAT4|A0A0G2KAT4_RAT;sp|Q63413|DX39B_RAT;sp|Q5U216|DX39A_RAT	ENSRNOG00000000841;ENSRNOG00000004373	Ddx39a;Ddx39b	2
tr|F1LSW7|F1LSW7_RAT;sp|Q63507|RL14_RAT;tr|B5DEM5|B5DEM5_RAT;tr|Q6TUH8|Q6TUH8_RAT	ENSRNOG00000019007;ENSRNOG00000031061	LOC306079;Rpl14	2
tr|F1LPK7|F1LPK7_RAT;sp|Q63598|PLST_RAT;tr|Q5XI38|Q5XI38_RAT;tr|A0A0G2K014|A0A0G2K014_RAT	ENSRNOG00000010319;ENSRNOG00000027520	Lcp1;Pls3	2
tr|A0A0G2K3Z9|A0A0G2K3Z9_RAT;sp|Q63716|PRDX1_RAT	ENSRNOG00000017194;ENSRNOG00000017695	AABR07012795.1;Prdx1	2
sp|Q63945-2|SET_RAT;tr|A0A0G2JSU3|A0A0G2JSU3_RAT;sp|Q63945|SET_RAT;tr|D3ZC07|D3ZC07_RAT;tr|A0A0G2K5L9|A0A0G2K5L9_RAT	ENSRNOG00000034241;ENSRNOG00000052952	AABR07031963.1;Set	2
tr|A0A0G2K6H7|A0A0G2K6H7_RAT;tr|M0RD20|M0RD20_RAT;sp|Q64537|CPNS1_RAT	ENSRNOG00000060312	Capns1;LOC108348197	2
sp|Q6LED0|H31_RAT		H3c1;Hist1h2ail1;Hist1h3b	3
sp|Q6P791|LTOR1_RAT	ENSRNOG00000020016	Lamtor1;LOC100361543	2
sp|Q6PEC0|AP4A_RAT;tr|D3ZH27|D3ZH27_RAT	ENSRNOG00000013110	LOC100910067;Nudt2	2
tr|M0R5T4|M0R5T4_RAT;sp|Q6RUV5|RAC1_RAT;tr|A0A0G2K0X4|A0A0G2K0X4_RAT;tr|Q5U1Y2|Q5U1Y2_RAT	ENSRNOG00000001068;ENSRNOG00000007350	Rac1;Rac2	2
sp|Q6URK4-2|ROA3_RAT;sp|Q6URK4|ROA3_RAT;tr|E9PSU5|E9PSU5_RAT;tr|D4A6A2|D4A6A2_RAT	ENSRNOG00000038905;ENSRNOG00000052968	AABR07048397.1;Hnrnpa3	2
sp|Q78P75|DYL2_RAT;tr|A0A0G2JU43|A0A0G2JU43_RAT;sp|P63170|DYL1_RAT	ENSRNOG00000008921;ENSRNOG00000011222;ENSRNOG00000052174	Dynll1;Dynll2;LOC100361920	3
sp|Q7M0E3|DEST_RAT;tr|D4A315|D4A315_RAT	ENSRNOG00000005924;ENSRNOG00000026891	AC093995.1;Dstn	2
tr|G3V9Q3|G3V9Q3_RAT;sp|Q8VHV7-3|HNRH1_RAT;sp|Q8VHV7-2|HNRH1_RAT;tr|A0A0G2JTG7|A0A0G2JTG7_RAT;sp|Q8VHV7|HNRH1_RAT;sp|Q794E4|HNRPF_RAT;sp|Q6AY09|HNRH2_RAT	ENSRNOG00000003399;ENSRNOG00000011661;ENSRNOG00000014562	Hnrnpf;Hnrnph1;Hnrnph2	3
sp|Q8VIF7|SBP1_RAT;tr|F1LRJ9|F1LRJ9_RAT	ENSRNOG00000047158;ENSRNOG00000053812	LOC103689947;Selenbp1	2
tr|A0A0G2K9Y5|A0A0G2K9Y5_RAT;sp|Q99PS8|HRG_RAT;tr|A0A0G2K3G0|A0A0G2K3G0_RAT	ENSRNOG00000001809	Hrg;LOC681544	2
sp|Q9JJW3|ATPMK_RAT	ENSRNOG00000020296;ENSRNOG00000042869	Atp5mk;LOC103693430	2
tr|F1LP21|F1LP21_RAT;sp|Q9WVA1|TIM8A_RAT;tr|F1M556|F1M556_RAT	ENSRNOG00000011226;ENSRNOG00000043480	AABR07071440.1;Timm8a1	2
tr|A0A0G2JTW9|A0A0G2JTW9_RAT	ENSRNOG00000047098;ENSRNOG00000061299	Hbb-b1;Hbb-bs;LOC100134871	3
tr|F7EPH4|F7EPH4_RAT;tr|A0A0G2JUD2|A0A0G2JUD2_RAT	ENSRNOG00000000557	Ppa1;Sar1a	2
tr|A0A0G2JXF0|A0A0G2JXF0_RAT;tr|A0A0G2K3L5|A0A0G2K3L5_RAT;tr|A0A0G2JW41|A0A0G2JW41_RAT	ENSRNOG00000051739;ENSRNOG00000056290;ENSRNOG00000061431	AABR07061001.1;AABR07061052.1;AABR07061134.1	3
tr|A0A0G2JY69|A0A0G2JY69_RAT;tr|G3V907|G3V907_RAT;sp|Q9QYU1|PEX19_RAT		LOC102548286;Pex19	2
tr|A0A0G2JZM2|A0A0G2JZM2_RAT;tr|B5DFC3|B5DFC3_RAT;tr|D3ZCT7|D3ZCT7_RAT	ENSRNOG00000004657;ENSRNOG00000008411	Sec23a;Sec23b	2
tr|A0A0G2K0W9|A0A0G2K0W9_RAT;sp|P48004-2|PSA7_RAT;tr|F1M6I7|F1M6I7_RAT;sp|P48004|PSA7_RAT	ENSRNOG00000030363;ENSRNOG00000056853	Psma7;Psma8	2
tr|A0A0G2K3A6|A0A0G2K3A6_RAT;tr|A0A0G2K290|A0A0G2K290_RAT;tr|D3ZE00|D3ZE00_RAT;tr|A0A0G2JUY4|A0A0G2JUY4_RAT;tr|F1LYU3|F1LYU3_RAT;tr|A0A0G2K4A4|A0A0G2K4A4_RAT;tr|A0A0G2K304|A0A0G2K304_RAT;tr|M0RBL2|M0RBL2_RAT;tr|M0R8Q9|M0R8Q9_RAT;tr|A0A0G2JWW4|A0A0G2JWW4_RAT;tr|A0A0G2JT95|A0A0G2JT95_RAT	ENSRNOG00000048458;ENSRNOG00000049243;ENSRNOG00000050912;ENSRNOG00000051768;ENSRNOG00000053312;ENSRNOG00000056043;ENSRNOG00000056760;ENSRNOG00000056828;ENSRNOG00000058352;ENSRNOG00000058562;ENSRNOG00000059121	AABR07065651.4;AABR07065651.8;AABR07065656.3;AABR07065656.4;AABR07065656.8;AABR07065684.1;AABR07065693.2;AABR07065699.4;AABR07065705.1;AABR07065705.3;AABR07065714.1	11
tr|A0A0G2K4U2|A0A0G2K4U2_RAT	ENSRNOG00000018937	Gstm2;Gstm7	2
tr|A0A0G2K719|A0A0G2K719_RAT;tr|A0A0G2K9N3|A0A0G2K9N3_RAT;tr|D3ZN21|D3ZN21_RAT	ENSRNOG00000002501;ENSRNOG00000023383	Ddx3x;Ddx3y	2
tr|D3ZJW3|D3ZJW3_RAT;tr|A0A0G2K781|A0A0G2K781_RAT;tr|G3V9H6|G3V9H6_RAT;tr|A0A0G2K383|A0A0G2K383_RAT	ENSRNOG00000019667;ENSRNOG00000031709	Ppfibp1;Ppfibp2	2
tr|A0A0G2K9Y0|A0A0G2K9Y0_RAT;tr|F1LPQ6|F1LPQ6_RAT;sp|P20759|IGHG1_RAT;tr|F1LN61|F1LN61_RAT;tr|A0A0G2K477|A0A0G2K477_RAT	ENSRNOG00000030332;ENSRNOG00000034190	Ighg1;Ighm	2
tr|A0A0H2UHX3|A0A0H2UHX3_RAT;tr|X1WI37|X1WI37_RAT;sp|P62703|RS4X_RAT;tr|D3ZX01|D3ZX01_RAT	ENSRNOG00000003201;ENSRNOG00000031041	Rps4x;Rps4y2	2
tr|B5DEL8|B5DEL8_RAT;tr|A0A0G2JZJ9|A0A0G2JZJ9_RAT	ENSRNOG00000026646;ENSRNOG00000029339;ENSRNOG00000052764	AABR07016779.1;LOC100363268;Ndufs5	3
tr|D3ZAS1|D3ZAS1_RAT;tr|A0A0G2KB28|A0A0G2KB28_RAT;tr|A0A0U1RVI9|A0A0U1RVI9_RAT;tr|D3ZIY7|D3ZIY7_RAT;tr|M0RAJ8|M0RAJ8_RAT;sp|P27952|RS2_RAT	ENSRNOG00000014179;ENSRNOG00000017167;ENSRNOG00000020641;ENSRNOG00000022934;ENSRNOG00000030174;ENSRNOG00000032289;ENSRNOG00000033244	AABR07033851.1;AABR07042903.1;AABR07066818.1;AABR07067814.1;AABR07069969.1;AC115384.1;Rps2	7
tr|D3ZE15|D3ZE15_RAT;tr|F1LZC5|F1LZC5_RAT	ENSRNOG00000020602;ENSRNOG00000021688	AABR07056686.1;Ndufa13	2
tr|D3ZFY8|D3ZFY8_RAT;tr|A0A0G2JU07|A0A0G2JU07_RAT;sp|Q7M767|UB2V2_RAT	ENSRNOG00000001829;ENSRNOG00000025580	LOC679539;Ube2v1;Ube2v2	3
tr|Q6PDW1|Q6PDW1_RAT;tr|D3ZHB3|D3ZHB3_RAT;sp|P63324|RS12_RAT	ENSRNOG00000016411;ENSRNOG00000020093	LOC100360573;Rps12	2
tr|D3ZJ08|D3ZJ08_RAT		H3c13;Hist2h3c2;LOC102548682;LOC102549173	4
tr|D3ZK34|D3ZK34_RAT;tr|D3ZU04|D3ZU04_RAT;tr|D3ZKU5|D3ZKU5_RAT;tr|D3Z8W1|D3Z8W1_RAT;tr|D4ACQ2|D4ACQ2_RAT;tr|D4ABZ9|D4ABZ9_RAT;tr|D3ZZ60|D3ZZ60_RAT;sp|P62902|RL31_RAT;tr|D3ZX87|D3ZX87_RAT	ENSRNOG00000013508;ENSRNOG00000029278;ENSRNOG00000030278;ENSRNOG00000030296;ENSRNOG00000033024;ENSRNOG00000039487;ENSRNOG00000050226;ENSRNOG00000050666	AABR07017576.1;AABR07021008.1;AABR07031947.1;AABR07032277.1;AABR07059675.1;AABR07071195.1;AC099453.1;Rpl31	8
tr|M0R785|M0R785_RAT;tr|D3ZTR5|D3ZTR5_RAT;tr|A0A0G2K6U2|A0A0G2K6U2_RAT	ENSRNOG00000000918;ENSRNOG00000053790	AABR07036007.1;Zbed5	2
tr|M0RA24|M0RA24_RAT;tr|D4A4P3|D4A4P3_RAT	ENSRNOG00000011825;ENSRNOG00000048888	AABR07060996.1;Ndufb3	2
tr|D4A6E3|D4A6E3_RAT;tr|A0A0G2JUW7|A0A0G2JUW7_RAT;sp|Q03626|MUG1_RAT;sp|Q03626-2|MUG1_RAT;tr|A0A0G2JUP5|A0A0G2JUP5_RAT	ENSRNOG00000037188	LOC297568;Mug1	2
tr|D4ADF5|D4ADF5_RAT;tr|B1H286|B1H286_RAT		Pdcd5;RGD1564319	2
tr|G3V9N0|G3V9N0_RAT;sp|Q9EPH8|PABP1_RAT;tr|D3ZSR2|D3ZSR2_RAT;tr|A0A0G2JZS2|A0A0G2JZS2_RAT	ENSRNOG00000008639;ENSRNOG00000015642	Pabpc1;Pabpc4	2
tr|Q4V8F6|Q4V8F6_RAT;tr|Q6AYU5|Q6AYU5_RAT;tr|Q6AY48|Q6AY48_RAT	ENSRNOG00000001245;ENSRNOG00000036852	Pcbp2;Pcbp3	2
tr|Q6AY18|Q6AY18_RAT;sp|Q5HZY2|SAR1B_RAT	ENSRNOG00000004820	Sar1a;Sar1b	2
tr|Q6IMX8|Q6IMX8_RAT;sp|O55171|ACOT2_RAT;sp|O88267|ACOT1_RAT	ENSRNOG00000010134;ENSRNOG00000055221	Acot1;Acot2	2
tr|A0A0G2JYU0|A0A0G2JYU0_RAT;tr|A0A0G2JYY7|A0A0G2JYY7_RAT;tr|D3ZSL1|D3ZSL1_RAT;sp|A1A5R1|RFOX2_RAT	ENSRNOG00000002827;ENSRNOG00000004688	Rbfox1;Rbfox2	2
tr|M0RDM4|M0RDM4_RAT;sp|A9UMV8|H2AJ_RAT;tr|G3V9C0|G3V9C0_RAT;tr|D3ZVK7|D3ZVK7_RAT;sp|Q4FZT6|H2A3_RAT;sp|P0C170|H2A1E_RAT;sp|P0C169|H2A1C_RAT;sp|P02262|H2A1_RAT;tr|Q6I8Q6|Q6I8Q6_RAT;tr|M0RCL5|M0RCL5_RAT;sp|Q64598|H2A1F_RAT;sp|Q00728|H2A4_RAT		H2ac1;H2ac4;H2aj;Hist1h2ac;Hist1h2af;Hist1h2ah;Hist1h2ai;hist1h2ail2;Hist1h2an;Hist3h2a;LOC100910554;LOC103690190;LOC684773	13
tr|A0A0H2UHV4|A0A0H2UHV4_RAT;tr|M0R7Z0|M0R7Z0_RAT;sp|B2GUV7|IF2P_RAT	ENSRNOG00000023356;ENSRNOG00000046621	AABR07043748.1;Eif5b	2
sp|O08838|AMPH_RAT;tr|A0A0G2JX32|A0A0G2JX32_RAT;tr|F1LPP0|F1LPP0_RAT;tr|A0A0G2K5Z4|A0A0G2K5Z4_RAT	ENSRNOG00000012490	AABR07027870.1;Amph	2
tr|Q6IMX8|Q6IMX8_RAT;sp|O55171|ACOT2_RAT;sp|O88267|ACOT1_RAT;tr|A0A0G2K7Z3|A0A0G2K7Z3_RAT	ENSRNOG00000010134;ENSRNOG00000055221	Acot1;Acot2	2
sp|P01946|HBA_RAT	ENSRNOG00000029886;ENSRNOG00000047321	Hba-a1;Hba-a2	2
tr|D3ZHV3|D3ZHV3_RAT;sp|P04355|MT2_RAT	ENSRNOG00000028841;ENSRNOG00000043098	Mt1m;Mt2A	2
tr|A0A0H2UHQ8|A0A0H2UHQ8_RAT;tr|D3ZFA8|D3ZFA8_RAT;sp|P04644|RS17_RAT;tr|D3ZHU9|D3ZHU9_RAT;tr|D3ZKG6|D3ZKG6_RAT	ENSRNOG00000019106;ENSRNOG00000032765;ENSRNOG00000045885;ENSRNOG00000048927	AABR07018533.1;AABR07068536.1;LOC100365810;Rps17	4
tr|M0R5J4|M0R5J4_RAT;sp|P04764|ENOA_RAT	ENSRNOG00000017895;ENSRNOG00000028543	AABR07052523.1;Eno1	2
sp|P04797|G3P_RAT;tr|M0R590|M0R590_RAT;tr|M0R660|M0R660_RAT	ENSRNOG00000018630;ENSRNOG00000050630	AABR07070043.1;Gapdh;LOC108351137	3
sp|P04897|GNAI2_RAT;sp|P10824|GNAI1_RAT	ENSRNOG00000016592;ENSRNOG00000057096	Gnai1;Gnai2	2
sp|P05712|RAB2A_RAT;tr|F1LP82|F1LP82_RAT;tr|Q3B7V5|Q3B7V5_RAT	ENSRNOG00000005963;ENSRNOG00000012488	Rab2a;Rab2b	2
tr|A0A0G2JXC3|A0A0G2JXC3_RAT;sp|P05765|RS21_RAT;tr|D3ZSE0|D3ZSE0_RAT	ENSRNOG00000033916;ENSRNOG00000060449	AC141489.1;Rps21	2
sp|P06302|PTMA_RAT	ENSRNOG00000018584;ENSRNOG00000025731	LOC100359583;Ptma	2
sp|P07871|THIKB_RAT;tr|F1LPD6|F1LPD6_RAT;sp|P21775|THIKA_RAT;sp|P21775-2|THIKA_RAT	ENSRNOG00000032908	Acaa1a;Acaa1b	2
tr|A0A0G2JW12|A0A0G2JW12_RAT;sp|P08649|CO4_RAT;tr|M0RB00|M0RB00_RAT;tr|F1LNM4|F1LNM4_RAT;tr|A0A0G2JV52|A0A0G2JV52_RAT;tr|Q6MG90|Q6MG90_RAT	ENSRNOG00000030729;ENSRNOG00000047657	C4a;C4b	2
sp|P09216|KPCE_RAT;tr|A0A0G2JXV8|A0A0G2JXV8_RAT	ENSRNOG00000015603;ENSRNOG00000060463	AABR07062799.2;Prkce	2
sp|P09895|RL5_RAT;tr|D3ZHP8|D3ZHP8_RAT	ENSRNOG00000023529;ENSRNOG00000037220	AABR07031089.1;Rpl5	2
tr|A0A0A0MXW3|A0A0A0MXW3_RAT;tr|D4AEC0|D4AEC0_RAT;sp|P0C0S7|H2AZ_RAT	ENSRNOG00000010306;ENSRNOG00000052275	H2az1;H2az2	2
tr|D4ACV3|D4ACV3_RAT;sp|P0CC09|H2A2A_RAT	ENSRNOG00000047898;ENSRNOG00000052555	Hist2h2aa2;Hist2h2aa3	2
sp|P0DMW1|HS71B_RAT;sp|P0DMW0|HS71A_RAT		Hspa1a;Hspa1b	2
sp|P0DP31|CALM3_RAT;sp|P0DP30|CALM2_RAT;sp|P0DP29|CALM1_RAT;tr|D4ABV5|D4ABV5_RAT	ENSRNOG00000004060;ENSRNOG00000016770;ENSRNOG00000030871	Calm1;Calm2;Calm3	3
sp|P10111|PPIA_RAT;tr|A0A0G2K1P0|A0A0G2K1P0_RAT;tr|A0A0G2K2E4|A0A0G2K2E4_RAT	ENSRNOG00000027864;ENSRNOG00000031045;ENSRNOG00000055068	LOC100911252;Ppia;Ppial4d	3
sp|P10959|EST1C_RAT;tr|D3ZGK7|D3ZGK7_RAT	ENSRNOG00000015438	Ces1c;Ces1f;LOC501233	3
sp|P11517|HBB2_RAT	ENSRNOG00000047098;ENSRNOG00000061299	Hbb-bs;LOC100134871	2
sp|P12711|ADHX_RAT;tr|Q7TQ90|Q7TQ90_RAT	ENSRNOG00000046357	Adh4;Adh5	2
tr|Q6PDV6|Q6PDV6_RAT;sp|P13471|RS14_RAT	ENSRNOG00000018774	LOC100911847;Rps14	2
sp|P15999|ATPA_RAT;tr|F1LP05|F1LP05_RAT;tr|A0A0G2K099|A0A0G2K099_RAT	ENSRNOG00000017032;ENSRNOG00000054846	AABR07022393.1;Atp5f1a	2
tr|D4A6G6|D4A6G6_RAT;sp|P17074|RS19_RAT;tr|A0A0H2UI38|A0A0H2UI38_RAT;tr|F1M8C7|F1M8C7_RAT;tr|D3ZGN8|D3ZGN8_RAT;tr|F1M764|F1M764_RAT;tr|F1LYF3|F1LYF3_RAT;tr|D3ZUD7|D3ZUD7_RAT	ENSRNOG00000005430;ENSRNOG00000013292;ENSRNOG00000032482;ENSRNOG00000037897	AABR07029006.1;AABR07040944.1;AC117101.1;Rps19;Rps19l2	5
tr|A0A0G2JXD0|A0A0G2JXD0_RAT;sp|P17077|RL9_RAT;tr|M0RBD4|M0RBD4_RAT	ENSRNOG00000026716;ENSRNOG00000028449;ENSRNOG00000030476;ENSRNOG00000052909;ENSRNOG00000061320	AABR07036746.1;LOC100360449;LOC100364457;LOC103692829;Rpl9	5
sp|P18395|CSDE1_RAT	ENSRNOG00000046533;ENSRNOG00000061058	Csde1;LOC100364335	2
sp|P18422|PSA3_RAT	ENSRNOG00000007851	Psma3;Psma3l	2
tr|A0A0G2JSW0|A0A0G2JSW0_RAT;sp|P18666|ML12B_RAT;sp|P13832|MRLCA_RAT;tr|B0BMS8|B0BMS8_RAT	ENSRNOG00000015278;ENSRNOG00000015733;ENSRNOG00000020246	Myl12a;Myl12b;Myl9	3
sp|P19944|RLA1_RAT;tr|A0A0H2UHJ3|A0A0H2UHJ3_RAT	ENSRNOG00000011955;ENSRNOG00000013874	AABR07026997.1;LOC100360522;Rplp1	3
tr|M0RDR2|M0RDR2_RAT;tr|F1LP80|F1LP80_RAT;sp|P20156|VGF_RAT	ENSRNOG00000001416;ENSRNOG00000053620	AABR07051069.1;Vgf	2
sp|Q04970|RASN_RAT;sp|P20171|RASH_RAT;sp|P08644-2|RASK_RAT;sp|P08644|RASK_RAT	ENSRNOG00000009338;ENSRNOG00000016611;ENSRNOG00000023079	Hras;Kras;Nras	3
tr|F1LQS3|F1LQS3_RAT;sp|P21533|RL6_RAT;tr|A0A0G2KBA1|A0A0G2KBA1_RAT	ENSRNOG00000025936;ENSRNOG00000055942	AC120310.1;Rpl6	2
sp|P23358|RL12_RAT;tr|A0A140TAC5|A0A140TAC5_RAT;tr|M0R4B6|M0R4B6_RAT;tr|D3ZJE2|D3ZJE2_RAT		LOC102555453;Rpl12	2
sp|P24049|RL17_RAT;tr|A0A0H2UHQ1|A0A0H2UHQ1_RAT;tr|A0A0G2KB77|A0A0G2KB77_RAT;tr|F1LZX7|F1LZX7_RAT;tr|D3Z9G9|D3Z9G9_RAT	ENSRNOG00000018680;ENSRNOG00000022022;ENSRNOG00000029262	AABR07053166.1;AC128967.1;Rpl17	3
sp|P24090|FETUA_RAT;tr|F1LM19|F1LM19_RAT	ENSRNOG00000038370	AABR07034632.1;Ahsg	2
tr|F1LYI5|F1LYI5_RAT;tr|A0A0G2QC62|A0A0G2QC62_RAT;tr|M0R665|M0R665_RAT;sp|P25886|RL29_RAT;tr|D4A888|D4A888_RAT;tr|D3ZY63|D3ZY63_RAT;tr|D3Z8Q4|D3Z8Q4_RAT	ENSRNOG00000011138;ENSRNOG00000028320;ENSRNOG00000029594;ENSRNOG00000037172;ENSRNOG00000045666;ENSRNOG00000057505	AABR07015015.2;AABR07039651.1;AABR07043598.1;AABR07064000.1;AC132539.2;Rpl29	6
tr|A0A0U1RVI9|A0A0U1RVI9_RAT;sp|P27952|RS2_RAT;tr|D3ZT78|D3ZT78_RAT;tr|E9PT76|E9PT76_RAT;tr|A0A0G2KB28|A0A0G2KB28_RAT;tr|D3ZIY7|D3ZIY7_RAT	ENSRNOG00000003401;ENSRNOG00000014179;ENSRNOG00000020641;ENSRNOG00000022934;ENSRNOG00000030174;ENSRNOG00000033244	AABR07029195.1;AABR07042903.1;AABR07066818.1;AABR07069969.1;AC115384.1;Rps2	6
tr|A0A0G2JSL0|A0A0G2JSL0_RAT;sp|P28073|PSB6_RAT	ENSRNOG00000011827;ENSRNOG00000019551	LOC100360846;Psmb6	2
sp|P29314|RS9_RAT;tr|D3ZV50|D3ZV50_RAT;tr|A0A0G2K4C4|A0A0G2K4C4_RAT;tr|M0RB65|M0RB65_RAT	ENSRNOG00000039203;ENSRNOG00000058909	AABR07040892.1;Rps9;Rps9l1	3
sp|P30713|GSTT2_RAT;tr|A0A0G2K3C6|A0A0G2K3C6_RAT	ENSRNOG00000052415	Gstt2;LOC103694879	2
sp|P30904|MIF_RAT;tr|D3ZE63|D3ZE63_RAT		AC127887.1;Mif	2
sp|P35435|ATPG_RAT;tr|Q6PCU0|Q6PCU0_RAT;tr|Q6QI09|Q6QI09_RAT	ENSRNOG00000019223	Atp5f1c;Taf3	2
tr|Q66HM7|Q66HM7_RAT;sp|P38656|LA_RAT;tr|D3ZLH9|D3ZLH9_RAT	ENSRNOG00000007998;ENSRNOG00000011606	AABR07061825.1;Ssb	2
sp|P39069|KAD1_RAT;tr|A0A0G2K7Q6|A0A0G2K7Q6_RAT	ENSRNOG00000049056	AABR07051450.1;Ak1	2
tr|F1M2E9|F1M2E9_RAT;tr|D3ZD02|D3ZD02_RAT;tr|D3ZRM9|D3ZRM9_RAT;sp|P41123|RL13_RAT;tr|A0A0G2JYG9|A0A0G2JYG9_RAT	ENSRNOG00000015335;ENSRNOG00000029227;ENSRNOG00000059545	AABR07054469.1;AC114446.1;Rpl13	3
sp|P41243|MATK_RAT;sp|P32577|CSK_RAT	ENSRNOG00000019374;ENSRNOG00000020431	Csk;Matk	2
sp|P47727|CBR1_RAT;tr|M0R3X6|M0R3X6_RAT;tr|A0A0G2JSV2|A0A0G2JSV2_RAT;tr|A0A0G2K658|A0A0G2K658_RAT;tr|A0A096MJ24|A0A096MJ24_RAT	ENSRNOG00000049693;ENSRNOG00000049911	Cbr1;LOC102556347	2
sp|P48500|TPIS_RAT;tr|A0A0G2JWJ4|A0A0G2JWJ4_RAT;tr|A0A0G2JWU1|A0A0G2JWU1_RAT	ENSRNOG00000015290;ENSRNOG00000055222	AC094212.1;Tpi1	2
tr|Q6P727|Q6P727_RAT;tr|A0A0G2JYS4|A0A0G2JYS4_RAT;tr|D4A5V8|D4A5V8_RAT;sp|P49186-2|MK09_RAT;sp|P49186|MK09_RAT;tr|A0A0U1RRS7|A0A0U1RRS7_RAT;sp|P49187-2|MK10_RAT;tr|A0A0U1RVI2|A0A0U1RVI2_RAT;sp|P49187|MK10_RAT	ENSRNOG00000002079;ENSRNOG00000002823	Mapk10;Mapk9	2
sp|P50297|ARY1_RAT;tr|G3V9K9|G3V9K9_RAT;sp|P50298|ARY2_RAT	ENSRNOG00000014055;ENSRNOG00000049498	Nat1;Nat2	2
sp|P51583|PUR6_RAT;tr|F8WFR8|F8WFR8_RAT;tr|A0A0G2K5S4|A0A0G2K5S4_RAT	ENSRNOG00000002101;ENSRNOG00000056398	AABR07036855.1;Paics	2
sp|P54313|GBB2_RAT;sp|O35353|GBB4_RAT	ENSRNOG00000001409;ENSRNOG00000011070	Gnb2;Gnb4	2
sp|P60522|GBRL2_RAT	ENSRNOG00000019425	Gabarapl2;LOC100359937	2
tr|A0A0H2UHG7|A0A0H2UHG7_RAT;tr|D3ZZK1|D3ZZK1_RAT;sp|P60868|RS20_RAT;tr|A0A0G2K6L6|A0A0G2K6L6_RAT;tr|M0R566|M0R566_RAT;tr|A0A0G2K8W1|A0A0G2K8W1_RAT;tr|M0RB28|M0RB28_RAT;tr|M0R987|M0R987_RAT	ENSRNOG00000008555;ENSRNOG00000029341;ENSRNOG00000029627;ENSRNOG00000029843;ENSRNOG00000030345;ENSRNOG00000030426;ENSRNOG00000030596;ENSRNOG00000031205;ENSRNOG00000048426;ENSRNOG00000055526;ENSRNOG00000059138	AABR07036375.1;AABR07044509.1;AABR07070957.1;AC121204.2;AC126292.2;AC136584.1;LOC100359951;LOC100362149;LOC100362684;LOC100364116;Rps20	11
tr|A0A0G2JSV3|A0A0G2JSV3_RAT;sp|P60892|PRPS1_RAT;tr|M0RBK1|M0RBK1_RAT	ENSRNOG00000032513;ENSRNOG00000056011;ENSRNOG00000060262	LOC314140;Prps1;Prps1l1	3
tr|A0A0G2JV81|A0A0G2JV81_RAT;sp|P84079|ARF1_RAT;sp|P61206|ARF3_RAT;tr|A0A0G2K9H8|A0A0G2K9H8_RAT;tr|A0A0G2K4Q4|A0A0G2K4Q4_RAT;sp|P84082|ARF2_RAT	ENSRNOG00000004807;ENSRNOG00000054775;ENSRNOG00000057515;ENSRNOG00000060229	AABR07046136.1;Arf1;Arf2;Arf3;Fkbp11	5
sp|P61354|RL27_RAT;tr|D3ZTK5|D3ZTK5_RAT;tr|M0R7P0|M0R7P0_RAT	ENSRNOG00000020674;ENSRNOG00000033603;ENSRNOG00000053282;ENSRNOG00000060888	AABR07034315.1;AABR07070594.1;AABR07070689.2;Rpl27	4
sp|P61589|RHOA_RAT;tr|B2RYP0|B2RYP0_RAT;tr|A0A0G2K6E0|A0A0G2K6E0_RAT	ENSRNOG00000012630;ENSRNOG00000050519	Rhoa;Rhoc	2
tr|F1M2K3|F1M2K3_RAT;sp|P61959|SUMO2_RAT;tr|D4A7L5|D4A7L5_RAT	ENSRNOG00000003670;ENSRNOG00000039674	AABR07034657.1;Sumo2	2
sp|P62083|RS7_RAT	ENSRNOG00000008551;ENSRNOG00000027694	LOC100362830;Rps7	2
sp|P62243|RS8_RAT;tr|M0R7Q5|M0R7Q5_RAT;tr|D3ZIE1|D3ZIE1_RAT;tr|Q6TXJ0|Q6TXJ0_RAT	ENSRNOG00000007238;ENSRNOG00000054626	LOC297756;Rps8	2
sp|P62246|RS15A_RAT;tr|D3ZLL8|D3ZLL8_RAT;tr|A0A0G2K6I0|A0A0G2K6I0_RAT;tr|D3ZZC7|D3ZZC7_RAT;tr|A0A0G2JYA6|A0A0G2JYA6_RAT	ENSRNOG00000018320;ENSRNOG00000032877;ENSRNOG00000042940	AABR07072261.1;AC135389.1;Rps15a	3
sp|P62268|RS23_RAT;tr|F1LTW8|F1LTW8_RAT;tr|D4A9Q3|D4A9Q3_RAT	ENSRNOG00000016580;ENSRNOG00000029461;ENSRNOG00000034052	AABR07071482.2;AABR07072400.1;Rps23	3
tr|M0R5K9|M0R5K9_RAT;tr|A0A0H2UHT6|A0A0H2UHT6_RAT;tr|D3ZM33|D3ZM33_RAT;sp|P62271|RS18_RAT;tr|D3ZAU6|D3ZAU6_RAT	ENSRNOG00000028505;ENSRNOG00000030107;ENSRNOG00000032944;ENSRNOG00000033152;ENSRNOG00000033451	AABR07042892.1;AABR07049320.1;AABR07049329.1;Rps18;Rps18l1	5
sp|P62278|RS13_RAT;tr|M0RCY2|M0RCY2_RAT	ENSRNOG00000028021;ENSRNOG00000048698	AABR07048031.1;LOC684988;Rps13	3
tr|F1M013|F1M013_RAT;sp|P62425|RL7A_RAT;tr|D3ZU22|D3ZU22_RAT;tr|D3ZPL5|D3ZPL5_RAT;tr|D3ZJH5|D3ZJH5_RAT;tr|M0R3M3|M0R3M3_RAT;tr|D4A6B9|D4A6B9_RAT	ENSRNOG00000028826;ENSRNOG00000029423;ENSRNOG00000031902;ENSRNOG00000033843;ENSRNOG00000047737;ENSRNOG00000049097	AABR07007121.1;AABR07027819.1;AABR07052519.1;AC128901.1;Rpl7a	5
sp|P62501|T22D1_RAT;tr|D3Z8M8|D3Z8M8_RAT;tr|A0A0G2K4L6|A0A0G2K4L6_RAT;tr|D3ZDW3|D3ZDW3_RAT	ENSRNOG00000001030;ENSRNOG00000038044	Tsc22d1;Tsc22d2	2
sp|P62630|EF1A1_RAT;tr|M0R757|M0R757_RAT;tr|F1M6C2|F1M6C2_RAT	ENSRNOG00000009439;ENSRNOG00000029996	AABR07054368.1;Eef1a1	2
tr|X1WI37|X1WI37_RAT;sp|P62703|RS4X_RAT;tr|A0A0H2UHX3|A0A0H2UHX3_RAT;tr|D3ZX01|D3ZX01_RAT	ENSRNOG00000003201;ENSRNOG00000031041	Rps4x;Rps4y2	2
sp|P62718|RL18A_RAT;tr|F1M0K6|F1M0K6_RAT	ENSRNOG00000018795;ENSRNOG00000042547	AABR07001902.1;Rpl18a	2
tr|A0A0G2K4M6|A0A0G2K4M6_RAT;sp|P63269|ACTH_RAT;sp|P62738|ACTA_RAT	ENSRNOG00000029401;ENSRNOG00000058039	Acta2;Actg2	2
sp|P62804|H4_RAT		Hist1h2ao;Hist1h4b;Hist1h4m;Hist2h4	4
sp|P62828|RAN_RAT;tr|Q66H11|Q66H11_RAT;sp|Q8K586|RANT_RAT	ENSRNOG00000000938;ENSRNOG00000031013;ENSRNOG00000032913	Ran;Rasl2-9;RGD1306195	3
sp|P62836|RAP1A_RAT;sp|Q62636|RAP1B_RAT	ENSRNOG00000007048;ENSRNOG00000032463	Rap1a;Rap1b	2
tr|A0A0H2UHU0|A0A0H2UHU0_RAT;sp|P62853|RS25_RAT;tr|D4AE10|D4AE10_RAT;tr|F1M6F4|F1M6F4_RAT;tr|M0R763|M0R763_RAT;tr|D3ZCH5|D3ZCH5_RAT	ENSRNOG00000013191;ENSRNOG00000027503;ENSRNOG00000029737;ENSRNOG00000031703;ENSRNOG00000047151;ENSRNOG00000055406	AABR07050701.1;AABR07057902.1;AABR07061383.1;AABR07063959.1;AABR07071294.1;AABR07073045.1;Rps25	7
tr|D3Z8D7|D3Z8D7_RAT;tr|A0A0G2K743|A0A0G2K743_RAT;sp|P62856|RS26_RAT;tr|D3ZJ54|D3ZJ54_RAT;tr|A0A0G2JY64|A0A0G2JY64_RAT	ENSRNOG00000029512;ENSRNOG00000056532	AC126292.3;LOC100360508;LOC100361854;Rps26	4
sp|P62870|ELOB_RAT;tr|A0A140TA99|A0A140TA99_RAT;tr|F1M937|F1M937_RAT	ENSRNOG00000004814;ENSRNOG00000033199	AABR07068955.1;Elob	2
sp|P62890|RL30_RAT;tr|A0A0G2K5E6|A0A0G2K5E6_RAT;tr|M0RD99|M0RD99_RAT	ENSRNOG00000005975;ENSRNOG00000021406;ENSRNOG00000032825;ENSRNOG00000057677	LOC100362027;LOC108351936;Rpl30;Rpl30l1	4
tr|D3ZKU5|D3ZKU5_RAT;sp|P62902|RL31_RAT;tr|D3ZX87|D3ZX87_RAT;tr|D3ZK34|D3ZK34_RAT;tr|D3ZU04|D3ZU04_RAT;tr|D3Z8W1|D3Z8W1_RAT;tr|A0A0G2K7E3|A0A0G2K7E3_RAT;tr|D4ACQ2|D4ACQ2_RAT;tr|D4ABZ9|D4ABZ9_RAT;tr|D3ZVY6|D3ZVY6_RAT;tr|D3ZVF5|D3ZVF5_RAT;tr|D3ZZ60|D3ZZ60_RAT	ENSRNOG00000013508;ENSRNOG00000025536;ENSRNOG00000029278;ENSRNOG00000029926;ENSRNOG00000030278;ENSRNOG00000030296;ENSRNOG00000031313;ENSRNOG00000033024;ENSRNOG00000039487;ENSRNOG00000050226;ENSRNOG00000050666	AABR07017576.1;AABR07018331.1;AABR07021008.1;AABR07031947.1;AABR07032277.1;AABR07056668.1;AABR07059675.1;AABR07071195.1;AC099453.1;AC103024.1;Rpl31	11
sp|P62909|RS3_RAT;tr|D3ZVH2|D3ZVH2_RAT	ENSRNOG00000007605;ENSRNOG00000017418	AABR07052430.1;Rps3	2
sp|P62912|RL32_RAT;tr|D4A412|D4A412_RAT	ENSRNOG00000008516;ENSRNOG00000010746	AABR07049516.1;Rpl32	2
tr|D4A6W6|D4A6W6_RAT;sp|P62919|RL8_RAT		AC129049.1;LOC100360117;Rpl8	3
sp|P62959|HINT1_RAT;tr|D4A269|D4A269_RAT	ENSRNOG00000000622;ENSRNOG00000005630	AABR07060778.1;Hint1	2
tr|D3ZEV0|D3ZEV0_RAT;sp|P62961|YBOX1_RAT;tr|Q3ZAV2|Q3ZAV2_RAT;tr|D4A0L4|D4A0L4_RAT;sp|Q62764-2|YBOX3_RAT;tr|F1MA18|F1MA18_RAT;sp|Q62764|YBOX3_RAT	ENSRNOG00000005480;ENSRNOG00000023786	Ybx1;Ybx3	2
sp|P62982|RS27A_RAT;sp|P62986|RL40_RAT;tr|F1LU69|F1LU69_RAT;sp|P0CG51|UBB_RAT;tr|F1LML2|F1LML2_RAT;sp|Q63429|UBC_RAT	ENSRNOG00000004426;ENSRNOG00000019974;ENSRNOG00000057823	Rps27a;Uba52;Ubc	3
sp|P63018|HSP7C_RAT;tr|M0RCB1|M0RCB1_RAT;tr|D4A4S3|D4A4S3_RAT;tr|F1LZI1|F1LZI1_RAT;tr|M0R8M9|M0R8M9_RAT;tr|A0A0G2JVI3|A0A0G2JVI3_RAT	ENSRNOG00000032585;ENSRNOG00000034066;ENSRNOG00000034093;ENSRNOG00000061099	AABR07011951.1;AABR07033324.1;AABR07048992.1;Hspa8	4
tr|A0A0H2UHV6|A0A0H2UHV6_RAT;sp|P63100|CANB1_RAT;sp|P63100-2|CANB1_RAT;tr|A0A0G2K4H3|A0A0G2K4H3_RAT	ENSRNOG00000043210;ENSRNOG00000057321	AABR07016428.1;Ppp3r1	2
tr|D3ZCR3|D3ZCR3_RAT;tr|A0A0G2K6P4|A0A0G2K6P4_RAT;sp|P63159|HMGB1_RAT;tr|D3ZXR5|D3ZXR5_RAT	ENSRNOG00000034130;ENSRNOG00000051482;ENSRNOG00000058908	Hmg1l1;Hmgb1;LOC108349189	3
sp|P63170|DYL1_RAT;tr|A0A0G2JU43|A0A0G2JU43_RAT	ENSRNOG00000011222;ENSRNOG00000052174	Dynll1;LOC100361920	2
tr|D4AD70|D4AD70_RAT;sp|P63174|RL38_RAT;tr|D3ZZH2|D3ZZH2_RAT	ENSRNOG00000030747;ENSRNOG00000032847;ENSRNOG00000033484;ENSRNOG00000048701	AABR07039377.1;AABR07060145.1;LOC685963;LOC690468;Rpl38	5
sp|P63259|ACTG_RAT	ENSRNOG00000036701;ENSRNOG00000053452	Actg1;LOC100361457	2
sp|P63322|RALA_RAT;tr|F1LQ62|F1LQ62_RAT;sp|P36860|RALB_RAT	ENSRNOG00000002440;ENSRNOG00000013454	Rala;Ralb	2
tr|A0A0H2UI18|A0A0H2UI18_RAT;tr|F1LT36|F1LT36_RAT;sp|P63326|RS10_RAT;tr|D3ZJY5|D3ZJY5_RAT		AABR07017250.1;Rps10;Rps10l1	3
sp|P68035|ACTC_RAT;sp|P68136|ACTS_RAT	ENSRNOG00000008536;ENSRNOG00000017786	Acta1;Actc1	2
sp|P68370|TBA1A_RAT;sp|Q68FR8|TBA3_RAT	ENSRNOG00000031707;ENSRNOG00000032967;ENSRNOG00000060728	Tuba1a;Tuba3a;Tuba3b	3
sp|P81795|IF2G_RAT;sp|C9WPN6|IF2H_RAT	ENSRNOG00000060048;ENSRNOG00000060793	Eif2s3;Eif2s3y	2
sp|P83941|ELOC_RAT;tr|A0A096MIY6|A0A096MIY6_RAT;tr|A0A0G2K2A0|A0A0G2K2A0_RAT	ENSRNOG00000031730;ENSRNOG00000051063;ENSRNOG00000061371	AABR07035541.3;AABR07044940.1;Eloc	3
sp|P84100|RL19_RAT;tr|F1M5A9|F1M5A9_RAT	ENSRNOG00000004741;ENSRNOG00000005826	RGD1562420;Rpl19	2
tr|D3ZK97|D3ZK97_RAT;sp|P84245|H33_RAT;tr|A0A0G2K0N8|A0A0G2K0N8_RAT	ENSRNOG00000003220;ENSRNOG00000006532;ENSRNOG00000032401;ENSRNOG00000045778	AC119603.1;H3f3a;H3f3b;H3f3c	4
sp|P85968|6PGD_RAT;tr|A0A0G2K7Q8|A0A0G2K7Q8_RAT	ENSRNOG00000057626	Kif1b;Pgd	2
sp|Q0VGK0|GBRL1_RAT;sp|P60517|GBRAP_RAT	ENSRNOG00000017417;ENSRNOG00000053362	Gabarap;Gabarapl1	2
sp|Q27W02|MGN_RAT;tr|F1M0X6|F1M0X6_RAT	ENSRNOG00000010316;ENSRNOG00000012778	Magoh;Magohb	2
tr|M0R8A4|M0R8A4_RAT;sp|Q3B8Q0|MARE2_RAT;tr|M0R7M8|M0R7M8_RAT	ENSRNOG00000047261;ENSRNOG00000049681	AABR07031445.1;AABR07031491.2;Mapre2	3
tr|D4A1V7|D4A1V7_RAT;sp|Q3T1J9|MOB1A_RAT	ENSRNOG00000010996;ENSRNOG00000059474	Mob1a;Mob1b	2
sp|Q4AEF8|COPG1_RAT;tr|A0A0G2K1F3|A0A0G2K1F3_RAT	ENSRNOG00000010474	Copg1;Hmces	2
sp|Q4KLL0|TCEA1_RAT	ENSRNOG00000022323	LOC498453;Tcea1	2
tr|A0A1W2Q6F8|A0A1W2Q6F8_RAT;sp|Q561S0|NDUAA_RAT	ENSRNOG00000016470;ENSRNOG00000062245	Ndufa10;Ndufa10l1	2
sp|Q5BK20|JUPI2_RAT;tr|D3ZDL0|D3ZDL0_RAT	ENSRNOG00000000607;ENSRNOG00000024661	Jpt2;RGD1559903	2
sp|Q5HZV9|PP1R7_RAT;tr|R9PXV7|R9PXV7_RAT	ENSRNOG00000016974	AABR07068351.1;Ppp1r7	2
sp|Q5HZY2|SAR1B_RAT;tr|Q6AY18|Q6AY18_RAT	ENSRNOG00000004820	Sar1a;Sar1b	2
sp|Q62844|FYN_RAT;tr|A0A0G2K2E3|A0A0G2K2E3_RAT;tr|A0A096MKC1|A0A096MKC1_RAT;sp|F1LM93|YES_RAT	ENSRNOG00000000596;ENSRNOG00000037227	Fyn;Yes1	2
tr|F1LQT3|F1LQT3_RAT;tr|A0A0G2K5N6|A0A0G2K5N6_RAT;sp|Q62868|ROCK2_RAT;tr|D3ZN37|D3ZN37_RAT;tr|D4A5S0|D4A5S0_RAT;sp|Q63644|ROCK1_RAT	ENSRNOG00000004496;ENSRNOG00000031092	Rock1;Rock2	2
sp|Q63413|DX39B_RAT;tr|A0A0G2KAT4|A0A0G2KAT4_RAT;sp|Q5U216|DX39A_RAT	ENSRNOG00000000841;ENSRNOG00000004373	Ddx39a;Ddx39b	2
tr|F1LSW7|F1LSW7_RAT;sp|Q63507|RL14_RAT;tr|B5DEM5|B5DEM5_RAT;tr|Q6TUH8|Q6TUH8_RAT	ENSRNOG00000019007;ENSRNOG00000031061	LOC306079;Rpl14	2
sp|Q6B345|S10AB_RAT;tr|F1LYQ0|F1LYQ0_RAT	ENSRNOG00000010105;ENSRNOG00000040101	AABR07026805.2;S100a11	2
sp|Q6P791|LTOR1_RAT	ENSRNOG00000020016	Lamtor1;LOC100361543	2
sp|Q6PDV7|RL10_RAT;tr|D4A1P2|D4A1P2_RAT	ENSRNOG00000032720;ENSRNOG00000056765	Rpl10;Rpl10l	2
sp|Q6PEC0|AP4A_RAT;tr|D3ZH27|D3ZH27_RAT	ENSRNOG00000013110	LOC100910067;Nudt2	2
sp|Q6URK4-2|ROA3_RAT;tr|E9PSU5|E9PSU5_RAT;tr|D4A6A2|D4A6A2_RAT	ENSRNOG00000038905;ENSRNOG00000052968	AABR07048397.1;Hnrnpa3	2
sp|Q712U5|ARP19_RAT;sp|Q712U5-2|ARP19_RAT	ENSRNOG00000023086	Arpp19;LOC100360828	2
tr|M0RA26|M0RA26_RAT;sp|Q71TY3|RS27_RAT;sp|P24051|RS27L_RAT	ENSRNOG00000016961;ENSRNOG00000021159;ENSRNOG00000050473	LOC100362987;Rps27;Rps27l	3
sp|Q7M0E3|DEST_RAT;tr|D4A315|D4A315_RAT	ENSRNOG00000005924;ENSRNOG00000026891	AC093995.1;Dstn	2
sp|Q7TP17|U2AF4_RAT;tr|Q3KR55|Q3KR55_RAT	ENSRNOG00000024497;ENSRNOG00000045860	U2af1;U2af1l4	2
sp|Q8VIF7|SBP1_RAT;tr|F1LRJ9|F1LRJ9_RAT	ENSRNOG00000047158;ENSRNOG00000053812	LOC103689947;Selenbp1	2
tr|A0A0G2K9Y5|A0A0G2K9Y5_RAT;sp|Q99PS8|HRG_RAT;tr|A0A0G2K3G0|A0A0G2K3G0_RAT	ENSRNOG00000001809	Hrg;LOC681544	2
tr|A0A0G2K613|A0A0G2K613_RAT;sp|Q9EPH2|MRP_RAT	ENSRNOG00000009113;ENSRNOG00000054614	AABR07002779.1;Marcksl1	2
sp|Q9EPH8|PABP1_RAT;tr|A0A0G2JZS2|A0A0G2JZS2_RAT;tr|B5DF80|B5DF80_RAT	ENSRNOG00000008639;ENSRNOG00000017367	Pabpc1;Pabpc6	2
tr|A0A0G2JZ76|A0A0G2JZ76_RAT;sp|Q9JKC9-3|SYNRG_RAT;sp|Q9JKC9-2|SYNRG_RAT;sp|Q9JKC9-4|SYNRG_RAT;sp|Q9JKC9|SYNRG_RAT	ENSRNOG00000053814	AC105531.1;Synrg	2
tr|A0A0G2JY69|A0A0G2JY69_RAT;tr|G3V907|G3V907_RAT;sp|Q9QYU1|PEX19_RAT		LOC102548286;Pex19	2
sp|Q9R0I8|PI42A_RAT;tr|F1LX22|F1LX22_RAT	ENSRNOG00000016670	AABR07028769.1;Pip4k2a	2
tr|F1M556|F1M556_RAT;tr|F1LP21|F1LP21_RAT;sp|Q9WVA1|TIM8A_RAT;tr|D3ZV76|D3ZV76_RAT	ENSRNOG00000011226;ENSRNOG00000013835;ENSRNOG00000043480	AABR07071440.1;Timm8a1;Timm8a2	3
tr|A0A0G2JSX2|A0A0G2JSX2_RAT;sp|P01256|CALCA_RAT;tr|G3V7G7|G3V7G7_RAT;sp|P10093|CALCB_RAT	ENSRNOG00000011074;ENSRNOG00000011130	Calca;Calcb	2
tr|A0A0G2JTW9|A0A0G2JTW9_RAT	ENSRNOG00000047098;ENSRNOG00000061299	Hbb-b1;Hbb-bs;LOC100134871	3
tr|Q68FX3|Q68FX3_RAT;tr|A0A0G2K7X6|A0A0G2K7X6_RAT;tr|A0A0G2JY21|A0A0G2JY21_RAT;tr|A0A0G2JUH2|A0A0G2JUH2_RAT;tr|A0A0G2JZQ1|A0A0G2JZQ1_RAT	ENSRNOG00000018033	Ddx19a;Ddx19b	2
tr|A0A0G2JWP1|A0A0G2JWP1_RAT;tr|B4F7F1|B4F7F1_RAT;tr|A0A0G2K6F9|A0A0G2K6F9_RAT;tr|M0R6B9|M0R6B9_RAT	ENSRNOG00000048025;ENSRNOG00000050289	Cstf2;Cstf2t	2
tr|Q5FVM2|Q5FVM2_RAT;tr|A0A0G2JWZ2|A0A0G2JWZ2_RAT	ENSRNOG00000051344;ENSRNOG00000053448	AC123346.1;Psme3	2
tr|F1M9D6|F1M9D6_RAT;tr|A0A0G2JX93|A0A0G2JX93_RAT	ENSRNOG00000014079	Stat1;Stat4	2
tr|M0R4L7|M0R4L7_RAT;tr|G3V9C7|G3V9C7_RAT;tr|G3V8B3|G3V8B3_RAT;tr|D3ZWM5|D3ZWM5_RAT;tr|A0A0G2JXE0|A0A0G2JXE0_RAT;tr|D3ZNH4|D3ZNH4_RAT;tr|A0A0G2JXI9|A0A0G2JXI9_RAT;tr|D3ZLY9|D3ZLY9_RAT;sp|Q00715|H2B1_RAT;tr|D4A817|D4A817_RAT;tr|A0A0G2K7R1|A0A0G2K7R1_RAT;tr|M0RBQ5|M0RBQ5_RAT;tr|D3ZNZ9|D3ZNZ9_RAT;sp|Q00729|H2B1A_RAT	ENSRNOG00000016865;ENSRNOG00000021198;ENSRNOG00000031790;ENSRNOG00000043419;ENSRNOG00000045753;ENSRNOG00000047776;ENSRNOG00000053845;ENSRNOG00000054296;ENSRNOG00000055512;ENSRNOG00000058187;ENSRNOG00000058263;ENSRNOG00000059093;ENSRNOG00000059382;ENSRNOG00000059949;ENSRNOG00000060769	AABR07012583.2;H2bc1;H2bc12;H2bc9;H2bu1;Hist1h2bc;Hist1h2bd;Hist1h2bg;Hist1h2bl;Hist1h2bo;Hist1h2bq;Hist2h2be;Hist3h2ba;LOC100364835;LOC100365043;LOC100910200;LOC102549061;LOC684797	18
tr|D3ZHK8|D3ZHK8_RAT;tr|D3ZKL3|D3ZKL3_RAT;tr|A0A0G2K3Y6|A0A0G2K3Y6_RAT;tr|A0A0G2JY45|A0A0G2JY45_RAT;tr|D4AD99|D4AD99_RAT;tr|A0A0G2K520|A0A0G2K520_RAT	ENSRNOG00000020689;ENSRNOG00000033169	Cpeb3;Cpeb4	2
tr|A0A0G2K3A6|A0A0G2K3A6_RAT;tr|A0A0G2K290|A0A0G2K290_RAT	ENSRNOG00000048458;ENSRNOG00000056043;ENSRNOG00000056760;ENSRNOG00000058352	AABR07065656.8;AABR07065684.1;AABR07065699.4;AABR07065705.1	4
tr|D4A3I4|D4A3I4_RAT;tr|A0A0G2K4W2|A0A0G2K4W2_RAT	ENSRNOG00000008512;ENSRNOG00000024829	AABR07014804.1;Btf3l4	2
tr|A0A0G2K719|A0A0G2K719_RAT;tr|D3ZN21|D3ZN21_RAT	ENSRNOG00000002501;ENSRNOG00000023383	Ddx3x;Ddx3y	2
tr|A0A0G2K9Y0|A0A0G2K9Y0_RAT;tr|F1LPQ6|F1LPQ6_RAT;sp|P20759|IGHG1_RAT;tr|F1LN61|F1LN61_RAT;tr|A0A0G2K477|A0A0G2K477_RAT	ENSRNOG00000030332;ENSRNOG00000034190	Ighg1;Ighm	2
tr|F1M706|F1M706_RAT;tr|A0A140TAI6|A0A140TAI6_RAT;tr|D3ZZ95|D3ZZ95_RAT;tr|M0RCN1|M0RCN1_RAT;tr|D4A1Q0|D4A1Q0_RAT;sp|P39032|RL36_RAT;tr|D3ZJJ6|D3ZJJ6_RAT	ENSRNOG00000002340;ENSRNOG00000029560;ENSRNOG00000029988;ENSRNOG00000031947;ENSRNOG00000033473;ENSRNOG00000055777	AABR07007675.1;AABR07064980.1;AABR07071986.1;AABR07072272.1;LOC100361079;Rpl36	6
tr|B5DEL8|B5DEL8_RAT;tr|A0A0G2JZJ9|A0A0G2JZJ9_RAT	ENSRNOG00000026646;ENSRNOG00000029339;ENSRNOG00000052764	AABR07016779.1;LOC100363268;Ndufs5	3
tr|M0R8K2|M0R8K2_RAT;tr|B5DES0|B5DES0_RAT	ENSRNOG00000015844;ENSRNOG00000048758	Snrpd2;Snrpd2l	2
tr|D3ZCZ9|D3ZCZ9_RAT;sp|P52504|NDUS6_RAT		LOC679739;Ndufs6	2
tr|Q642E2|Q642E2_RAT;tr|D3ZJD3|D3ZJD3_RAT;tr|D3ZEI0|D3ZEI0_RAT;sp|P17702|RL28_RAT	ENSRNOG00000009240;ENSRNOG00000017127;ENSRNOG00000037673	AABR07016623.1;AABR07071891.1;Rpl28	3
tr|D3ZFY8|D3ZFY8_RAT	ENSRNOG00000025580	LOC679539;Ube2v1	2
tr|D3ZG07|D3ZG07_RAT	ENSRNOG00000030374;ENSRNOG00000049370	LOC100360750;Lsm6	2
tr|D3ZJ08|D3ZJ08_RAT;tr|M0RBX6|M0RBX6_RAT;sp|Q6LED0|H31_RAT		AABR07027811.2;H3c1;H3c13;Hist1h2ail1;Hist1h3b;Hist2h3c2;LOC102548682;LOC102549173	8
tr|F1M6L8|F1M6L8_RAT;tr|D3ZZW2|D3ZZW2_RAT;tr|D3ZP49|D3ZP49_RAT	ENSRNOG00000021723;ENSRNOG00000043400;ENSRNOG00000047225	AC139642.2;LOC100910678;Tma7	3
tr|D3ZSP1|D3ZSP1_RAT;tr|D4A8M5|D4A8M5_RAT;tr|F7ETL6|F7ETL6_RAT	ENSRNOG00000017086;ENSRNOG00000034206	AABR07054367.1;AC096024.2	2
tr|G3V6I9|G3V6I9_RAT;tr|D4A1Z2|D4A1Z2_RAT;sp|P12749|RL26_RAT;tr|M0R6L3|M0R6L3_RAT	ENSRNOG00000004214;ENSRNOG00000039783	AC094217.1;Rpl26	2
tr|D4AED6|D4AED6_RAT;tr|A0A0G2K8S3|A0A0G2K8S3_RAT;tr|F1M3Y3|F1M3Y3_RAT	ENSRNOG00000029425;ENSRNOG00000046700	AABR07021022.1;Mettl27	2
tr|F1LPG5|F1LPG5_RAT;tr|F1M7T1|F1M7T1_RAT;tr|D3ZQH7|D3ZQH7_RAT;tr|F1M7Z4|F1M7Z4_RAT;tr|D3ZV29|D3ZV29_RAT	ENSRNOG00000002721;ENSRNOG00000030089;ENSRNOG00000032733;ENSRNOG00000034289	AABR07002966.1;AABR07003235.2;AABR07014298.1;Ndufb4	4
tr|F1M5A4|F1M5A4_RAT;tr|D4A6T1|D4A6T1_RAT;tr|A0A0G2K0I1|A0A0G2K0I1_RAT	ENSRNOG00000017462;ENSRNOG00000017788	Katnal2;Spata5	2
tr|F1M7N7|F1M7N7_RAT;tr|A0A0G2JXA6|A0A0G2JXA6_RAT;tr|F1LYL8|F1LYL8_RAT	ENSRNOG00000002592;ENSRNOG00000013194	Rps6ka2;Rps6ka6	2
tr|F7EPH4|F7EPH4_RAT;tr|A0A0G2JUD2|A0A0G2JUD2_RAT	ENSRNOG00000000557	Ppa1;Sar1a	2
tr|M0R9Z5|M0R9Z5_RAT;tr|M0R567|M0R567_RAT;sp|Q5EIC4|I2BPL_RAT	ENSRNOG00000011026;ENSRNOG00000049900	Irf2bp2;Irf2bpl	2
tr|M0RBL8|M0RBL8_RAT	ENSRNOG00000046390;ENSRNOG00000049020	Tceal3;Tceal6	2
tr|O88753|O88753_RAT;tr|O88754|O88754_RAT	ENSRNOG00000030784;ENSRNOG00000030879	Hbe2;Hbg1	2
tr|Q5U3Y8|Q5U3Y8_RAT;tr|M0R5M7|M0R5M7_RAT;tr|A0A0G2K5C5|A0A0G2K5C5_RAT	ENSRNOG00000016912;ENSRNOG00000029243;ENSRNOG00000031864	AABR07021871.1;AABR07058578.1;Btf3	3
tr|Q6PDV8|Q6PDV8_RAT;sp|P47198|RL22_RAT	ENSRNOG00000011104;ENSRNOG00000028747	LOC100360057;Rpl22	2
tr|Q6PDW1|Q6PDW1_RAT;sp|P63324|RS12_RAT;tr|D3ZHB3|D3ZHB3_RAT;tr|D3ZG05|D3ZG05_RAT	ENSRNOG00000016411;ENSRNOG00000020093;ENSRNOG00000046395	AABR07006576.1;LOC100360573;Rps12	3
tr|D4ACV3|D4ACV3_RAT;tr|M0RDM4|M0RDM4_RAT;sp|A9UMV8|H2AJ_RAT;tr|Q6I8Q6|Q6I8Q6_RAT;tr|M0RCL5|M0RCL5_RAT;tr|G3V9C0|G3V9C0_RAT;tr|D3ZVK7|D3ZVK7_RAT;sp|Q64598|H2A1F_RAT;sp|Q4FZT6|H2A3_RAT;sp|Q00728|H2A4_RAT;sp|P0CC09|H2A2A_RAT;sp|P0C170|H2A1E_RAT;sp|P0C169|H2A1C_RAT;sp|P02262|H2A1_RAT		H2ac1;H2ac4;H2aj;Hist1h2ac;Hist1h2af;Hist1h2ah;Hist1h2ai;hist1h2ail2;Hist1h2an;Hist2h2aa2;Hist2h2aa3;Hist3h2a;LOC100910554;LOC103690190;LOC684773	15
tr|A0A0H2UHV4|A0A0H2UHV4_RAT;tr|M0R7Z0|M0R7Z0_RAT;sp|B2GUV7|IF2P_RAT	ENSRNOG00000023356;ENSRNOG00000046621	AABR07043748.1;Eif5b	2
tr|M0R5F8|M0R5F8_RAT;sp|B4F777|HMGN5_RAT	ENSRNOG00000029078;ENSRNOG00000049192	Hmgn5;Hmgn5b	2
tr|A0A140TAI8|A0A140TAI8_RAT;sp|B5DFN2|SAHH2_RAT;tr|D3ZWL6|D3ZWL6_RAT	ENSRNOG00000018569;ENSRNOG00000039300	Ahcyl1;Ahcyl2	2
sp|D4A1R8|CPNE1_RAT	ENSRNOG00000019723;ENSRNOG00000050864	Cpne1;Rbm12	2
sp|D4AAZ6|RL37A_RAT;tr|A0A0H2UHU1|A0A0H2UHU1_RAT;sp|P61515|RL37P_RAT;tr|D4A7B1|D4A7B1_RAT;tr|D4A829|D4A829_RAT	ENSRNOG00000028883;ENSRNOG00000032964	AABR07045454.1;AABR07072078.1;Rpl37a	3
sp|F1LM93|YES_RAT;tr|Q6AXQ3|Q6AXQ3_RAT;tr|A0A0G2K2V7|A0A0G2K2V7_RAT;sp|Q9WUD9|SRC_RAT;sp|Q9WUD9-2|SRC_RAT	ENSRNOG00000009495;ENSRNOG00000037227	Src;Yes1	2
sp|M0RC99|RAB5A_RAT	ENSRNOG00000057056	Rab5a;Rab5al1	2
tr|A0A0G2K5Z4|A0A0G2K5Z4_RAT;tr|A0A0G2JX32|A0A0G2JX32_RAT;tr|F1LPP0|F1LPP0_RAT;sp|O08838|AMPH_RAT	ENSRNOG00000012490	AABR07027870.1;Amph	2
tr|A0A0G2JZR4|A0A0G2JZR4_RAT;sp|O35509|RB11B_RAT;sp|P62494|RB11A_RAT	ENSRNOG00000007648;ENSRNOG00000011302	Rab11a;Rab11b	2
sp|O88267|ACOT1_RAT;tr|Q6IMX8|Q6IMX8_RAT;sp|O55171|ACOT2_RAT;tr|A0A0G2K7Z3|A0A0G2K7Z3_RAT;tr|D3ZIQ1|D3ZIQ1_RAT;tr|A1A5R4|A1A5R4_RAT	ENSRNOG00000010134;ENSRNOG00000032508;ENSRNOG00000046864;ENSRNOG00000055221	Acot1;Acot2;Acot4;Acot5	4
tr|D3Z900|D3Z900_RAT;sp|O88994|MARC2_RAT;tr|M0R6N2|M0R6N2_RAT	ENSRNOG00000037850	LOC100910481;Mtarc2	2
sp|P00502|GSTA1_RAT;tr|F7F2H5|F7F2H5_RAT;tr|Q4FZZ3|Q4FZZ3_RAT;sp|P04903|GSTA2_RAT		Gsta2;Gsta5	2
sp|P01946|HBA_RAT;tr|A0A0G2JSV6|A0A0G2JSV6_RAT	ENSRNOG00000029886;ENSRNOG00000047321	Hba-a1;Hba-a2	2
sp|P02793|FRIL1_RAT;sp|Q7TP54|RIPR2_RAT;tr|M0R6L9|M0R6L9_RAT;tr|M0R5T8|M0R5T8_RAT;tr|M0R597|M0R597_RAT;tr|M0RCS3|M0RCS3_RAT;tr|F1M5T1|F1M5T1_RAT	ENSRNOG00000004662;ENSRNOG00000018804;ENSRNOG00000020843;ENSRNOG00000029082;ENSRNOG00000031506;ENSRNOG00000031540;ENSRNOG00000033776;ENSRNOG00000034150	AABR07005031.1;AABR07041778.1;AC115277.1;Ftl1;LOC100359668;LOC100360087;LOC100362384;Ripor2	8
tr|A0A0H2UHQ8|A0A0H2UHQ8_RAT;tr|D3ZFA8|D3ZFA8_RAT;sp|P04644|RS17_RAT;tr|D3ZKG6|D3ZKG6_RAT;tr|D3ZHU9|D3ZHU9_RAT	ENSRNOG00000019106;ENSRNOG00000032765;ENSRNOG00000045885;ENSRNOG00000048927	AABR07018533.1;AABR07068536.1;LOC100365810;Rps17	4
tr|D4A771|D4A771_RAT;tr|D3ZZN4|D3ZZN4_RAT;sp|P04646|RL35A_RAT;tr|F1M0T2|F1M0T2_RAT;tr|A0A096P6M4|A0A096P6M4_RAT	ENSRNOG00000030217;ENSRNOG00000031694;ENSRNOG00000032303;ENSRNOG00000033058;ENSRNOG00000033625;ENSRNOG00000047557;ENSRNOG00000049536	AABR07027015.1;AABR07030122.1;AABR07053188.1;AABR07064810.1;LOC103690996;LOC108349682;Rpl35al1	7
tr|M0R5J4|M0R5J4_RAT;sp|P04764|ENOA_RAT	ENSRNOG00000017895;ENSRNOG00000028543	AABR07052523.1;Eno1	2
sp|P04797|G3P_RAT;tr|M0R590|M0R590_RAT;tr|D3ZGY4|D3ZGY4_RAT;tr|M0R660|M0R660_RAT;tr|E9PTV9|E9PTV9_RAT	ENSRNOG00000018630;ENSRNOG00000033057;ENSRNOG00000048704;ENSRNOG00000050630	AABR07025010.1;AABR07032392.1;AABR07070043.1;Gapdh;LOC108351137	5
sp|P04904|GSTA3_RAT;tr|A0A0G2JVT2|A0A0G2JVT2_RAT;sp|P46418|GSTA5_RAT	ENSRNOG00000013484;ENSRNOG00000056847	Gsta1;Gsta3	2
tr|A0A0G2JXC3|A0A0G2JXC3_RAT;tr|D3ZSE0|D3ZSE0_RAT;sp|P05765|RS21_RAT	ENSRNOG00000033916;ENSRNOG00000060449	AC141489.1;Rps21	2
sp|P06302|PTMA_RAT	ENSRNOG00000018584;ENSRNOG00000025731	LOC100359583;Ptma	2
sp|P06686|AT1A2_RAT;sp|P06687|AT1A3_RAT	ENSRNOG00000007290;ENSRNOG00000020263	Atp1a2;Atp1a3	2
sp|P06757|ADH1_RAT;tr|A0A0G2JW98|A0A0G2JW98_RAT	ENSRNOG00000012436	Adh1;Adh6	2
sp|P15791-5|KCC2D_RAT;sp|P11730-3|KCC2G_RAT;sp|P15791-7|KCC2D_RAT;sp|P15791-2|KCC2D_RAT;sp|P15791-3|KCC2D_RAT;sp|P15791-6|KCC2D_RAT;sp|P11730-2|KCC2G_RAT;sp|P15791-4|KCC2D_RAT;sp|P11730|KCC2G_RAT;tr|F1M3F8|F1M3F8_RAT;sp|P15791|KCC2D_RAT;tr|G3V9G3|G3V9G3_RAT;sp|P08413|KCC2B_RAT;tr|F1LNI8|F1LNI8_RAT;tr|F1LUE2|F1LUE2_RAT;sp|P11275|KCC2A_RAT	ENSRNOG00000009783;ENSRNOG00000011589;ENSRNOG00000018712;ENSRNOG00000052080	Camk2a;Camk2b;Camk2d;Camk2g	4
tr|A0A0G2JV52|A0A0G2JV52_RAT;tr|F1LNM4|F1LNM4_RAT;tr|M0RB00|M0RB00_RAT;tr|Q6MG90|Q6MG90_RAT;tr|A0A0G2JW12|A0A0G2JW12_RAT;sp|P08649|CO4_RAT	ENSRNOG00000030729;ENSRNOG00000047657	C4a;C4b	2
sp|P09895|RL5_RAT;tr|D3ZHP8|D3ZHP8_RAT	ENSRNOG00000023529;ENSRNOG00000037220	AABR07031089.1;Rpl5	2
tr|A0A0A0MXW3|A0A0A0MXW3_RAT;tr|D4AEC0|D4AEC0_RAT;sp|P0C0S7|H2AZ_RAT	ENSRNOG00000010306;ENSRNOG00000052275	H2az1;H2az2	2
sp|P0DMW1|HS71B_RAT;sp|P0DMW0|HS71A_RAT		Hspa1a;Hspa1b	2
sp|P0DP31|CALM3_RAT;sp|P0DP30|CALM2_RAT;sp|P0DP29|CALM1_RAT;tr|D4ABV5|D4ABV5_RAT	ENSRNOG00000004060;ENSRNOG00000016770;ENSRNOG00000030871	Calm1;Calm2;Calm3	3
sp|P10111|PPIA_RAT;tr|A0A0G2K1P0|A0A0G2K1P0_RAT;tr|A0A0G2K2E4|A0A0G2K2E4_RAT	ENSRNOG00000027864;ENSRNOG00000031045;ENSRNOG00000055068	LOC100911252;Ppia;Ppial4d	3
sp|P10959|EST1C_RAT;tr|D3ZGK7|D3ZGK7_RAT	ENSRNOG00000015438	Ces1c;Ces1f;LOC501233	3
tr|F1LQ14|F1LQ14_RAT;tr|D4A4W9|D4A4W9_RAT;tr|B2RZD4|B2RZD4_RAT;sp|P11250|RL34_RAT	ENSRNOG00000016387;ENSRNOG00000038045	AC128960.1;Rpl34	2
sp|P11505-5|AT2B1_RAT;sp|P11505-2|AT2B1_RAT;sp|P11505-6|AT2B1_RAT;sp|P11505|AT2B1_RAT;sp|P11505-4|AT2B1_RAT;sp|P11505-1|AT2B1_RAT;sp|P11506-5|AT2B2_RAT;sp|P11506-12|AT2B2_RAT;sp|P11506-3|AT2B2_RAT;sp|P11506-10|AT2B2_RAT;sp|P11506-4|AT2B2_RAT;sp|P11506-11|AT2B2_RAT;sp|P11506-14|AT2B2_RAT;tr|D4A8B3|D4A8B3_RAT;sp|P11506-2|AT2B2_RAT;sp|P11506-9|AT2B2_RAT;sp|P11506-8|AT2B2_RAT;sp|P11506-6|AT2B2_RAT;sp|P11506-7|AT2B2_RAT;sp|P11506|AT2B2_RAT;sp|P11506-1|AT2B2_RAT	ENSRNOG00000004026;ENSRNOG00000030269	Atp2b1;Atp2b2	2
sp|P11517|HBB2_RAT	ENSRNOG00000047098;ENSRNOG00000061299	Hbb-bs;LOC100134871	2
sp|P12711|ADHX_RAT;tr|Q7TQ90|Q7TQ90_RAT	ENSRNOG00000046357	Adh4;Adh5	2
tr|G3V6I9|G3V6I9_RAT;sp|P12749|RL26_RAT;tr|D4A1Z2|D4A1Z2_RAT;tr|D4AE42|D4AE42_RAT	ENSRNOG00000004214;ENSRNOG00000032777;ENSRNOG00000039783	AABR07058519.1;AC094217.1;Rpl26	3
sp|P13084|NPM_RAT;sp|P13084-2|NPM_RAT;tr|D3ZXI2|D3ZXI2_RAT	ENSRNOG00000004616;ENSRNOG00000018923	AABR07041089.1;Npm1	2
tr|Q6PDV6|Q6PDV6_RAT;sp|P13471|RS14_RAT	ENSRNOG00000018774	LOC100911847;Rps14	2
tr|A0A0G2JSW0|A0A0G2JSW0_RAT;sp|P18666|ML12B_RAT;sp|P13832|MRLCA_RAT	ENSRNOG00000015278;ENSRNOG00000015733	Myl12a;Myl12b	2
sp|P15999|ATPA_RAT;tr|F1LP05|F1LP05_RAT;tr|A0A0G2K099|A0A0G2K099_RAT	ENSRNOG00000017032;ENSRNOG00000054846	AABR07022393.1;Atp5f1a	2
tr|D4A6G6|D4A6G6_RAT;sp|P17074|RS19_RAT;tr|A0A0H2UI38|A0A0H2UI38_RAT;tr|F1M8C7|F1M8C7_RAT;tr|D3ZGN8|D3ZGN8_RAT;tr|F1M764|F1M764_RAT;tr|F1LYF3|F1LYF3_RAT	ENSRNOG00000005430;ENSRNOG00000013292;ENSRNOG00000037897	AABR07040944.1;AC117101.1;Rps19;Rps19l2	4
tr|A0A0G2JXD0|A0A0G2JXD0_RAT;sp|P17077|RL9_RAT;tr|M0RBD4|M0RBD4_RAT;tr|M0R6B4|M0R6B4_RAT	ENSRNOG00000026716;ENSRNOG00000028449;ENSRNOG00000030476;ENSRNOG00000052909;ENSRNOG00000055770;ENSRNOG00000058695;ENSRNOG00000061320	AABR07036746.1;AABR07050391.2;AABR07050399.1;LOC100360449;LOC100364457;LOC103692829;Rpl9	7
sp|P17136|RSMB_RAT;sp|P63164|RSMN_RAT;tr|Q5XII7|Q5XII7_RAT	ENSRNOG00000006961;ENSRNOG00000059764	Snrpb;Snrpn	2
sp|P18163|ACSL1_RAT;sp|O88813|ACSL5_RAT;tr|F1LPB3|F1LPB3_RAT	ENSRNOG00000010633;ENSRNOG00000016265	Acsl1;Acsl5	2
sp|P18395|CSDE1_RAT	ENSRNOG00000046533;ENSRNOG00000061058	Csde1;LOC100364335	2
sp|P18422|PSA3_RAT	ENSRNOG00000007851	Psma3;Psma3l	2
tr|A0A0G2K7W6|A0A0G2K7W6_RAT;sp|P18445|RL27A_RAT;tr|D3ZI60|D3ZI60_RAT;tr|D4AAY6|D4AAY6_RAT;tr|D3ZG03|D3ZG03_RAT	ENSRNOG00000014214;ENSRNOG00000031273;ENSRNOG00000031736;ENSRNOG00000033274	AABR07034639.1;AC113910.1;LOC108351703;Rpl27a	4
sp|P19944|RLA1_RAT	ENSRNOG00000013874	LOC100360522;Rplp1	2
tr|Q6PDW2|Q6PDW2_RAT;tr|D3ZPN7|D3ZPN7_RAT;sp|P20280|RL21_RAT;tr|D3ZZH9|D3ZZH9_RAT;tr|M0R5R7|M0R5R7_RAT;tr|D4A870|D4A870_RAT;tr|D3ZPH0|D3ZPH0_RAT;tr|D3ZMI8|D3ZMI8_RAT;tr|D3Z9G3|D3Z9G3_RAT;tr|F1LY43|F1LY43_RAT;tr|D3ZQ96|D3ZQ96_RAT;tr|F1LWH4|F1LWH4_RAT;tr|D3ZRA9|D3ZRA9_RAT;tr|D3ZLH3|D3ZLH3_RAT;tr|D3ZE97|D3ZE97_RAT;tr|D4A7B4|D4A7B4_RAT;tr|D4A4G9|D4A4G9_RAT;tr|D3ZPV5|D3ZPV5_RAT;tr|D3ZPU6|D3ZPU6_RAT;tr|D3ZEK2|D3ZEK2_RAT	ENSRNOG00000000957;ENSRNOG00000029410;ENSRNOG00000029824;ENSRNOG00000030999;ENSRNOG00000031560;ENSRNOG00000032803;ENSRNOG00000033115;ENSRNOG00000033487;ENSRNOG00000033855;ENSRNOG00000036588;ENSRNOG00000038458;ENSRNOG00000045620;ENSRNOG00000045767;ENSRNOG00000046349;ENSRNOG00000048518;ENSRNOG00000048656;ENSRNOG00000049248;ENSRNOG00000049848;ENSRNOG00000050165;ENSRNOG00000050799;ENSRNOG00000053044;ENSRNOG00000055038	AABR07007853.1;AABR07007905.1;AABR07012775.1;AABR07013302.1;AABR07026240.1;AABR07028558.1;AABR07030162.1;AABR07034641.1;AABR07037412.1;AABR07043626.1;AABR07052953.1;AABR07062466.1;AABR07067829.1;AABR07068760.1;AABR07069587.1;AABR07070238.2;AC121209.1;AC123185.1;Rpl21	19
tr|F1LQS3|F1LQS3_RAT;sp|P21533|RL6_RAT;tr|A0A0G2KBA1|A0A0G2KBA1_RAT	ENSRNOG00000025936;ENSRNOG00000055942	AC120310.1;Rpl6	2
tr|F1LPD6|F1LPD6_RAT;sp|P21775|THIKA_RAT;sp|P07871|THIKB_RAT;sp|P21775-2|THIKA_RAT	ENSRNOG00000032908	Acaa1a;Acaa1b	2
sp|P22071|3BHS1_RAT;tr|F1LNS3|F1LNS3_RAT;sp|Q62878|3BHS4_RAT	ENSRNOG00000019441	Hsd3b1;Hsd3b2	2
tr|A0A0G2KAA4|A0A0G2KAA4_RAT;tr|A0A140TAJ4|A0A140TAJ4_RAT;sp|P22072|3BHS2_RAT;tr|A0A0G2JSR3|A0A0G2JSR3_RAT;sp|P27364|3BHS5_RAT	ENSRNOG00000019417;ENSRNOG00000042884	Hsd3b3;Hsd3b5	2
sp|P23358|RL12_RAT;tr|A0A140TAC5|A0A140TAC5_RAT;tr|M0R4B6|M0R4B6_RAT;tr|D3ZJE2|D3ZJE2_RAT		LOC102555453;Rpl12	2
sp|P24049|RL17_RAT;tr|A0A0H2UHQ1|A0A0H2UHQ1_RAT;tr|F1LZX7|F1LZX7_RAT;tr|D3Z9G9|D3Z9G9_RAT	ENSRNOG00000018680;ENSRNOG00000029262	AABR07053166.1;Rpl17	2
sp|P24090|FETUA_RAT;tr|F1LM19|F1LM19_RAT;tr|Q7TP75|Q7TP75_RAT	ENSRNOG00000038370	AABR07034632.1;Ahsg	2
tr|F1LYI5|F1LYI5_RAT;tr|A0A0G2QC62|A0A0G2QC62_RAT;tr|M0R665|M0R665_RAT;sp|P25886|RL29_RAT;tr|D4A888|D4A888_RAT;tr|D3ZY63|D3ZY63_RAT;tr|D3Z8Q4|D3Z8Q4_RAT	ENSRNOG00000011138;ENSRNOG00000028320;ENSRNOG00000029594;ENSRNOG00000037172;ENSRNOG00000045666;ENSRNOG00000057505	AABR07015015.2;AABR07039651.1;AABR07043598.1;AABR07064000.1;AC132539.2;Rpl29	6
tr|A0A0U1RVI9|A0A0U1RVI9_RAT;sp|P27952|RS2_RAT;tr|A0A0G2KB28|A0A0G2KB28_RAT;tr|E9PT76|E9PT76_RAT;tr|D3ZT78|D3ZT78_RAT;tr|D3ZIY7|D3ZIY7_RAT	ENSRNOG00000003401;ENSRNOG00000014179;ENSRNOG00000020641;ENSRNOG00000022934;ENSRNOG00000030174;ENSRNOG00000033244	AABR07029195.1;AABR07042903.1;AABR07066818.1;AABR07069969.1;AC115384.1;Rps2	6
tr|A0A0G2JSL0|A0A0G2JSL0_RAT;sp|P28073|PSB6_RAT	ENSRNOG00000011827;ENSRNOG00000019551	LOC100360846;Psmb6	2
sp|P29314|RS9_RAT;tr|A0A0G2K4C4|A0A0G2K4C4_RAT;tr|D3ZV50|D3ZV50_RAT;tr|M0RB65|M0RB65_RAT	ENSRNOG00000039203;ENSRNOG00000058909	AABR07040892.1;Rps9;Rps9l1	3
sp|P30904|MIF_RAT;tr|D3ZE63|D3ZE63_RAT;tr|D4A3P7|D4A3P7_RAT		AABR07061532.1;AC127887.1;Mif	3
sp|P35171|CX7A2_RAT	ENSRNOG00000042903	Cox7a2;Cox7a2l2	2
sp|P35435|ATPG_RAT;tr|Q6PCU0|Q6PCU0_RAT;tr|Q6QI09|Q6QI09_RAT	ENSRNOG00000019223	Atp5f1c;Taf3	2
sp|P36876|2ABA_RAT;tr|A0A0G2K5X0|A0A0G2K5X0_RAT;tr|A0A0G2JWY9|A0A0G2JWY9_RAT;sp|P97888|2ABG_RAT	ENSRNOG00000011158;ENSRNOG00000058202	Ppp2r2a;Ppp2r2c	2
tr|Q66HM7|Q66HM7_RAT;sp|P38656|LA_RAT;tr|D3ZLH9|D3ZLH9_RAT	ENSRNOG00000007998;ENSRNOG00000011606	AABR07061825.1;Ssb	2
sp|P39069|KAD1_RAT;tr|A0A0G2K7Q6|A0A0G2K7Q6_RAT	ENSRNOG00000049056	AABR07051450.1;Ak1	2
sp|P40112|PSB3_RAT;tr|D3Z8J0|D3Z8J0_RAT	ENSRNOG00000038259;ENSRNOG00000052730	AABR07053749.1;Psmb3	2
tr|D3ZRM9|D3ZRM9_RAT;sp|P41123|RL13_RAT;tr|A0A0G2JYG9|A0A0G2JYG9_RAT;tr|F1M2E9|F1M2E9_RAT;tr|D3ZD02|D3ZD02_RAT	ENSRNOG00000015335;ENSRNOG00000029227;ENSRNOG00000059545	AABR07054469.1;AC114446.1;Rpl13	3
sp|P47728|CALB2_RAT;sp|P07171|CALB1_RAT	ENSRNOG00000007456;ENSRNOG00000016977	Calb1;Calb2	2
sp|P48500|TPIS_RAT;tr|A0A0G2JWU1|A0A0G2JWU1_RAT	ENSRNOG00000015290;ENSRNOG00000055222	AC094212.1;Tpi1	2
sp|P51583|PUR6_RAT;tr|F8WFR8|F8WFR8_RAT;tr|A0A0G2K5S4|A0A0G2K5S4_RAT	ENSRNOG00000002101;ENSRNOG00000056398	AABR07036855.1;Paics	2
tr|D3ZS25|D3ZS25_RAT;sp|P52925|HMGB2_RAT;tr|D3ZN59|D3ZN59_RAT	ENSRNOG00000013167;ENSRNOG00000026462;ENSRNOG00000029107;ENSRNOG00000033321	AABR07015743.1;Hmgb2;Hmgb2l1;RGD1559962	4
sp|P55770|NH2L1_RAT	ENSRNOG00000006762;ENSRNOG00000025154	LOC100359574;Snu13	2
tr|A0A0G2JY70|A0A0G2JY70_RAT;tr|A0A0H2UHG7|A0A0H2UHG7_RAT;tr|D3ZZK1|D3ZZK1_RAT;tr|A0A0G2K6L6|A0A0G2K6L6_RAT;sp|P60868|RS20_RAT;tr|M0RB28|M0RB28_RAT;tr|M0R5V6|M0R5V6_RAT;tr|M0R566|M0R566_RAT;tr|A0A0G2K8W1|A0A0G2K8W1_RAT;tr|M0R987|M0R987_RAT	ENSRNOG00000008555;ENSRNOG00000029341;ENSRNOG00000029627;ENSRNOG00000029843;ENSRNOG00000030345;ENSRNOG00000030426;ENSRNOG00000030596;ENSRNOG00000031205;ENSRNOG00000048426;ENSRNOG00000054540;ENSRNOG00000055526;ENSRNOG00000056863;ENSRNOG00000059138;ENSRNOG00000061454	AABR07036375.1;AABR07043775.1;AABR07043776.1;AABR07044509.1;AABR07050116.1;AABR07070957.1;AC121204.2;AC126292.2;AC136584.1;LOC100359951;LOC100362149;LOC100362684;LOC100364116;Rps20	14
tr|M0RBK1|M0RBK1_RAT;tr|A0A0G2JSV3|A0A0G2JSV3_RAT;sp|P60892|PRPS1_RAT	ENSRNOG00000032513;ENSRNOG00000056011;ENSRNOG00000060262	LOC314140;Prps1;Prps1l1	3
tr|F1M5C9|F1M5C9_RAT;tr|A0A0G2JV72|A0A0G2JV72_RAT;tr|A0A0G2K739|A0A0G2K739_RAT;sp|P62839|UB2D2_RAT;sp|P61078|UB2D3_RAT	ENSRNOG00000013741;ENSRNOG00000042523	Ube2d2;Ube2d3	2
tr|A0A0G2JV81|A0A0G2JV81_RAT;sp|P84079|ARF1_RAT;sp|P61206|ARF3_RAT;tr|A0A0G2K9H8|A0A0G2K9H8_RAT;sp|P84082|ARF2_RAT;tr|A0A0G2K4Q4|A0A0G2K4Q4_RAT	ENSRNOG00000004807;ENSRNOG00000054775;ENSRNOG00000057515;ENSRNOG00000060229	AABR07046136.1;Arf1;Arf2;Arf3;Fkbp11	5
sp|P61354|RL27_RAT;tr|M0R7P0|M0R7P0_RAT	ENSRNOG00000020674;ENSRNOG00000053282;ENSRNOG00000060888	AABR07070594.1;AABR07070689.2;Rpl27	3
sp|P61589|RHOA_RAT;tr|B2RYP0|B2RYP0_RAT	ENSRNOG00000012630;ENSRNOG00000050519	Rhoa;Rhoc	2
tr|F1M2K3|F1M2K3_RAT;sp|P61959|SUMO2_RAT;tr|F1LN30|F1LN30_RAT;tr|D4A7L5|D4A7L5_RAT;sp|Q5XIF4|SUMO3_RAT	ENSRNOG00000003670;ENSRNOG00000032840;ENSRNOG00000038489;ENSRNOG00000039674	AABR07034657.1;Sumo2;Sumo3;Sumo4	4
sp|P62083|RS7_RAT	ENSRNOG00000008551;ENSRNOG00000027694	LOC100362830;Rps7	2
sp|P62243|RS8_RAT;tr|M0R7Q5|M0R7Q5_RAT;tr|D3ZIE1|D3ZIE1_RAT;tr|Q6TXJ0|Q6TXJ0_RAT	ENSRNOG00000007238;ENSRNOG00000054626	LOC297756;Rps8	2
tr|D3ZLL8|D3ZLL8_RAT;sp|P62246|RS15A_RAT;tr|A0A0G2K6I0|A0A0G2K6I0_RAT;tr|D3ZZC7|D3ZZC7_RAT;tr|D3ZS61|D3ZS61_RAT	ENSRNOG00000018320;ENSRNOG00000030447;ENSRNOG00000032877	AABR07072261.1;AC105662.1;Rps15a	3
sp|P62268|RS23_RAT;tr|F1LTW8|F1LTW8_RAT;tr|D4A9Q3|D4A9Q3_RAT	ENSRNOG00000016580;ENSRNOG00000029461;ENSRNOG00000034052	AABR07071482.2;AABR07072400.1;Rps23	3
tr|M0R5K9|M0R5K9_RAT;tr|A0A0H2UHT6|A0A0H2UHT6_RAT;tr|D3ZM33|D3ZM33_RAT;sp|P62271|RS18_RAT;tr|D3ZAU6|D3ZAU6_RAT;tr|A0A0G2KA79|A0A0G2KA79_RAT	ENSRNOG00000014169;ENSRNOG00000028505;ENSRNOG00000030107;ENSRNOG00000032944;ENSRNOG00000033152;ENSRNOG00000033451	AABR07042892.1;AABR07049320.1;AABR07049329.1;AABR07057460.1;Rps18;Rps18l1	6
sp|P62278|RS13_RAT;tr|M0RCY2|M0RCY2_RAT	ENSRNOG00000028021;ENSRNOG00000048698	AABR07048031.1;LOC684988;Rps13	3
tr|F1M013|F1M013_RAT;tr|D3ZU22|D3ZU22_RAT;sp|P62425|RL7A_RAT;tr|D3ZPL5|D3ZPL5_RAT;tr|D4A6B9|D4A6B9_RAT;tr|M0R3M3|M0R3M3_RAT;tr|D3ZJH5|D3ZJH5_RAT;tr|F1M1M2|F1M1M2_RAT	ENSRNOG00000028826;ENSRNOG00000029423;ENSRNOG00000031532;ENSRNOG00000031902;ENSRNOG00000033843;ENSRNOG00000047737;ENSRNOG00000049097	AABR07007121.1;AABR07018167.1;AABR07027819.1;AABR07052519.1;AC128901.1;Rpl7a	6
tr|M0R757|M0R757_RAT;sp|P62630|EF1A1_RAT;tr|F1M6C2|F1M6C2_RAT	ENSRNOG00000009439;ENSRNOG00000029996	AABR07054368.1;Eef1a1	2
sp|P62718|RL18A_RAT;tr|F1M0K6|F1M0K6_RAT	ENSRNOG00000018795;ENSRNOG00000042547	AABR07001902.1;Rpl18a	2
tr|A0A0G2K4M6|A0A0G2K4M6_RAT;sp|P62738|ACTA_RAT;sp|P63269|ACTH_RAT	ENSRNOG00000029401;ENSRNOG00000058039	Acta2;Actg2	2
sp|P62749|HPCL1_RAT;sp|P84076|HPCA_RAT;sp|Q5PQN0|NCALD_RAT	ENSRNOG00000005492;ENSRNOG00000006979;ENSRNOG00000042978	Hpca;Hpcal1;Ncald	3
tr|F1LT35|F1LT35_RAT;tr|D3ZTH8|D3ZTH8_RAT;sp|P62752|RL23A_RAT;tr|D3ZNM1|D3ZNM1_RAT;tr|D4AAL7|D4AAL7_RAT;tr|D3ZFK7|D3ZFK7_RAT;tr|D3ZTX9|D3ZTX9_RAT	ENSRNOG00000023344;ENSRNOG00000028963;ENSRNOG00000029859;ENSRNOG00000032148;ENSRNOG00000032771	AABR07015476.1;AABR07018050.1;AABR07021384.1;AABR07064811.1;Rpl23a	5
sp|P62804|H4_RAT		Hist1h2ao;Hist1h4b;Hist1h4m;Hist2h4	4
sp|P62828|RAN_RAT;sp|Q8K586|RANT_RAT	ENSRNOG00000000938;ENSRNOG00000032913	Ran;Rasl2-9	2
sp|P62845|RS15_RAT;tr|D3ZAK6|D3ZAK6_RAT	ENSRNOG00000024603;ENSRNOG00000043026	AC128207.2;Rps15	2
tr|F1M6F4|F1M6F4_RAT;tr|A0A0H2UHU0|A0A0H2UHU0_RAT;sp|P62853|RS25_RAT;tr|D4AE10|D4AE10_RAT;tr|M0R763|M0R763_RAT	ENSRNOG00000027503;ENSRNOG00000029737;ENSRNOG00000031703;ENSRNOG00000047151;ENSRNOG00000055406	AABR07050701.1;AABR07061383.1;AABR07063959.1;AABR07071294.1;AABR07073045.1;Rps25	6
sp|P62859|RS28_RAT;tr|F1M168|F1M168_RAT;tr|A0A0A0MY14|A0A0A0MY14_RAT	ENSRNOG00000030242;ENSRNOG00000042886;ENSRNOG00000046342	AABR07024115.1;LOC100359503;Rps28	3
tr|A0A140TA99|A0A140TA99_RAT;sp|P62870|ELOB_RAT;tr|F1M937|F1M937_RAT;tr|F1LZ51|F1LZ51_RAT	ENSRNOG00000004814;ENSRNOG00000007803;ENSRNOG00000033199	AABR07068955.1;AC132539.1;Elob	3
sp|P62890|RL30_RAT;tr|A0A0G2K5E6|A0A0G2K5E6_RAT	ENSRNOG00000005975;ENSRNOG00000021406;ENSRNOG00000032825	LOC100362027;LOC108351936;Rpl30	3
tr|D4A5L9|D4A5L9_RAT;sp|P62898|CYC_RAT	ENSRNOG00000010452;ENSRNOG00000032885;ENSRNOG00000033559	AC128290.1;Cycs;LOC100363502	3
sp|P62902|RL31_RAT;tr|D3ZX87|D3ZX87_RAT;tr|D3ZK34|D3ZK34_RAT;tr|D3ZKU5|D3ZKU5_RAT;tr|D4ACQ2|D4ACQ2_RAT;tr|D4ABZ9|D4ABZ9_RAT;tr|D3ZVY6|D3ZVY6_RAT;tr|D3ZU04|D3ZU04_RAT;tr|D3Z8W1|D3Z8W1_RAT;tr|A0A0G2K7E3|A0A0G2K7E3_RAT	ENSRNOG00000013508;ENSRNOG00000025536;ENSRNOG00000029278;ENSRNOG00000030278;ENSRNOG00000030296;ENSRNOG00000031313;ENSRNOG00000033024;ENSRNOG00000039487;ENSRNOG00000050226	AABR07017576.1;AABR07018331.1;AABR07021008.1;AABR07032277.1;AABR07059675.1;AABR07071195.1;AC099453.1;AC103024.1;Rpl31	9
sp|P62909|RS3_RAT;tr|D3ZVH2|D3ZVH2_RAT	ENSRNOG00000007605;ENSRNOG00000017418	AABR07052430.1;Rps3	2
tr|D4A412|D4A412_RAT;sp|P62912|RL32_RAT;tr|D4A647|D4A647_RAT	ENSRNOG00000008516;ENSRNOG00000010746;ENSRNOG00000042147	AABR07049516.1;AC123018.1;Rpl32	3
tr|D4A6W6|D4A6W6_RAT;sp|P62919|RL8_RAT		AC129049.1;LOC100360117;Rpl8	3
sp|P62959|HINT1_RAT;tr|D4A269|D4A269_RAT	ENSRNOG00000000622;ENSRNOG00000005630	AABR07060778.1;Hint1	2
sp|P62982|RS27A_RAT;sp|P62986|RL40_RAT;tr|F1LU69|F1LU69_RAT;sp|P0CG51|UBB_RAT;tr|F1LML2|F1LML2_RAT;sp|Q63429|UBC_RAT	ENSRNOG00000004426;ENSRNOG00000019974;ENSRNOG00000057823	Rps27a;Uba52;Ubc	3
sp|P63018|HSP7C_RAT;tr|D4A4S3|D4A4S3_RAT;tr|M0RCB1|M0RCB1_RAT;tr|M0R8M9|M0R8M9_RAT;tr|F1LZI1|F1LZI1_RAT;tr|A0A0G2JVI3|A0A0G2JVI3_RAT	ENSRNOG00000032585;ENSRNOG00000034066;ENSRNOG00000034093;ENSRNOG00000061099	AABR07011951.1;AABR07033324.1;AABR07048992.1;Hspa8	4
tr|D3ZCR3|D3ZCR3_RAT;tr|A0A0G2K6P4|A0A0G2K6P4_RAT;sp|P63159|HMGB1_RAT;tr|D3ZLG3|D3ZLG3_RAT;tr|D3ZXR5|D3ZXR5_RAT;tr|D4A6A9|D4A6A9_RAT;tr|D3ZIU9|D3ZIU9_RAT	ENSRNOG00000032550;ENSRNOG00000034130;ENSRNOG00000038437;ENSRNOG00000048544;ENSRNOG00000051482;ENSRNOG00000058908	AABR07025074.1;AABR07060165.1;Hmg1l1;Hmgb1;LOC108349189;LOC108350839	6
sp|P63259|ACTG_RAT	ENSRNOG00000036701;ENSRNOG00000053452	Actg1;LOC100361457	2
sp|P68035|ACTC_RAT;sp|P68136|ACTS_RAT	ENSRNOG00000008536;ENSRNOG00000017786	Acta1;Actc1	2
sp|P83883|RL36A_RAT	ENSRNOG00000011494;ENSRNOG00000031022	Rpl36a;Rpl36al	2
sp|P83941|ELOC_RAT;tr|A0A0G2K2A0|A0A0G2K2A0_RAT;tr|A0A096MIY6|A0A096MIY6_RAT	ENSRNOG00000031730;ENSRNOG00000051063;ENSRNOG00000061371	AABR07035541.3;AABR07044940.1;Eloc	3
sp|P84100|RL19_RAT;tr|F1M5A9|F1M5A9_RAT	ENSRNOG00000004741;ENSRNOG00000005826	RGD1562420;Rpl19	2
tr|M0RBX6|M0RBX6_RAT;tr|D3ZK97|D3ZK97_RAT;tr|D3ZJ08|D3ZJ08_RAT;sp|Q6LED0|H31_RAT;sp|P84245|H33_RAT;tr|A0A0G2K0N8|A0A0G2K0N8_RAT;tr|A0A0G2K9I5|A0A0G2K9I5_RAT		AABR07027811.2;AC119603.1;H3c1;H3c13;H3f3a;H3f3b;H3f3c;Hist1h2ail1;Hist1h3b;Hist2h3c2;LOC102548682;LOC102549173;RGD1564548	13
sp|P85108|TBB2A_RAT;sp|Q3KRE8|TBB2B_RAT	ENSRNOG00000017445;ENSRNOG00000017558	Tubb2a;Tubb2b	2
sp|P85515|ACTZ_RAT;tr|B2RYJ7|B2RYJ7_RAT	ENSRNOG00000016789;ENSRNOG00000019725	Actr1a;Actr1b	2
sp|P85968|6PGD_RAT;tr|A0A0G2K7Q8|A0A0G2K7Q8_RAT	ENSRNOG00000057626	Kif1b;Pgd	2
sp|Q27W02|MGN_RAT;tr|F1M0X6|F1M0X6_RAT	ENSRNOG00000010316;ENSRNOG00000012778	Magoh;Magohb	2
sp|Q3T1J1|IF5A1_RAT;tr|G3V7J7|G3V7J7_RAT	ENSRNOG00000011859;ENSRNOG00000016478	Eif5a;Eif5a2	2
sp|Q4AEF8|COPG1_RAT;tr|A0A0G2K1F3|A0A0G2K1F3_RAT	ENSRNOG00000010474	Copg1;Hmces	2
sp|Q4KLL0|TCEA1_RAT	ENSRNOG00000022323	LOC498453;Tcea1	2
tr|A0A0U1RRZ4|A0A0U1RRZ4_RAT;sp|Q4KLP0|DHTK1_RAT	ENSRNOG00000023587;ENSRNOG00000062048	AC141220.4;Dhtkd1	2
sp|Q4QQW4|HDAC1_RAT;tr|D3ZVU7|D3ZVU7_RAT	ENSRNOG00000009568;ENSRNOG00000013695	Hdac1;Hdac1l	2
tr|A0A1W2Q6F8|A0A1W2Q6F8_RAT;sp|Q561S0|NDUAA_RAT	ENSRNOG00000016470;ENSRNOG00000062245	Ndufa10;Ndufa10l1	2
sp|Q5FVQ4|MLEC_RAT;tr|A0A0G2K121|A0A0G2K121_RAT	ENSRNOG00000021725	Mlec;Unc119b	2
sp|Q62885|U119A_RAT;tr|A0A0G2K351|A0A0G2K351_RAT	ENSRNOG00000011060;ENSRNOG00000021725	Unc119;Unc119b	2
tr|F1LSW7|F1LSW7_RAT;sp|Q63507|RL14_RAT;tr|B5DEM5|B5DEM5_RAT;tr|Q6TUH8|Q6TUH8_RAT	ENSRNOG00000019007;ENSRNOG00000031061	LOC306079;Rpl14	2
tr|A0A0G2K3Z9|A0A0G2K3Z9_RAT;sp|Q63716|PRDX1_RAT	ENSRNOG00000017194;ENSRNOG00000017695	AABR07012795.1;Prdx1	2
sp|Q66H61|SYQ_RAT;tr|M0RDR7|M0RDR7_RAT	ENSRNOG00000060912	LOC100911132;Qars1	2
sp|Q68FR8|TBA3_RAT	ENSRNOG00000031707;ENSRNOG00000032967	Tuba3a;Tuba3b	2
sp|Q6AYK1|RNPS1_RAT;tr|F1M6U2|F1M6U2_RAT	ENSRNOG00000008703;ENSRNOG00000027239	AABR07037800.1;Rnps1	2
sp|Q6AYP0|ALLC_RAT;tr|A0A0G2K2I1|A0A0G2K2I1_RAT	ENSRNOG00000008299	Allc;Dcdc2c	2
sp|Q6P9V9|TBA1B_RAT;sp|Q5XIF6|TBA4A_RAT	ENSRNOG00000003597;ENSRNOG00000053468	Tuba1b;Tuba4a	2
sp|Q6URK4-2|ROA3_RAT;tr|D4A6A2|D4A6A2_RAT;tr|E9PSU5|E9PSU5_RAT	ENSRNOG00000038905;ENSRNOG00000052968	AABR07048397.1;Hnrnpa3	2
tr|A0A0G2JVA7|A0A0G2JVA7_RAT;sp|Q6VV72|IF1A_RAT;tr|B5DF60|B5DF60_RAT	ENSRNOG00000005736;ENSRNOG00000031421	Eif1a;Eif1ax	2
tr|M0RA26|M0RA26_RAT;sp|Q71TY3|RS27_RAT	ENSRNOG00000016961;ENSRNOG00000021159	LOC100362987;Rps27	2
sp|Q793F9|VPS4A_RAT;tr|F7F1Y3|F7F1Y3_RAT;tr|Q4KLL7|Q4KLL7_RAT;sp|Q6GX84|FIGL1_RAT	ENSRNOG00000002705;ENSRNOG00000004440;ENSRNOG00000020351	Fignl1;Vps4a;Vps4b	3
sp|Q7M0E3|DEST_RAT;tr|D4A315|D4A315_RAT	ENSRNOG00000005924;ENSRNOG00000026891	AC093995.1;Dstn	2
tr|A0A0G2K231|A0A0G2K231_RAT;sp|Q7TPK6|WNK4_RAT;tr|A0A0G2KAS8|A0A0G2KAS8_RAT;tr|D3ZMJ7|D3ZMJ7_RAT	ENSRNOG00000016684;ENSRNOG00000020441	Wnk2;Wnk4	2
tr|G3V790|G3V790_RAT;sp|Q8K1P7|SMCA4_RAT;tr|A0A0G2JUS4|A0A0G2JUS4_RAT;tr|E9PTG1|E9PTG1_RAT	ENSRNOG00000009271;ENSRNOG00000011931	Smarca2;Smarca4	2
sp|Q8VIF7|SBP1_RAT;tr|F1LRJ9|F1LRJ9_RAT	ENSRNOG00000047158;ENSRNOG00000053812	LOC103689947;Selenbp1	2
tr|A0A0G2K9Y5|A0A0G2K9Y5_RAT;sp|Q99PS8|HRG_RAT;tr|A0A0G2K3G0|A0A0G2K3G0_RAT	ENSRNOG00000001809	Hrg;LOC681544	2
tr|A0A0G2K613|A0A0G2K613_RAT;sp|Q9EPH2|MRP_RAT	ENSRNOG00000009113;ENSRNOG00000054614	AABR07002779.1;Marcksl1	2
tr|F7FG31|F7FG31_RAT;tr|A0A0H2UI20|A0A0H2UI20_RAT;sp|Q9Z2F5|CTBP1_RAT;sp|Q9EQH5|CTBP2_RAT;sp|Q9EQH5-2|CTBP2_RAT	ENSRNOG00000005428;ENSRNOG00000017326	Ctbp1;Ctbp2	2
sp|Q9JHU0|DPYL5_RAT;tr|A0A0G2K8Y5|A0A0G2K8Y5_RAT	ENSRNOG00000008996	Dpysl5;LOC103692570	2
sp|Q9JJW3|ATPMK_RAT	ENSRNOG00000020296;ENSRNOG00000042869	Atp5mk;LOC103693430	2
sp|Q9JKU3|IF172_RAT;tr|A0A096MK45|A0A096MK45_RAT	ENSRNOG00000057813	AABR07063281.1;Ift172	2
tr|Q68G14|Q68G14_RAT;sp|Q9QY16|DDX25_RAT;sp|Q9QY16-3|DDX25_RAT;sp|Q9QY16-2|DDX25_RAT;tr|Q68FX3|Q68FX3_RAT;tr|A0A0G2K7X6|A0A0G2K7X6_RAT;tr|A0A0G2JY21|A0A0G2JY21_RAT;tr|A0A0G2JUH2|A0A0G2JUH2_RAT;tr|A0A0G2JZQ1|A0A0G2JZQ1_RAT	ENSRNOG00000012260;ENSRNOG00000018033	Ddx19a;Ddx19b;Ddx25	3
tr|A0A0G2JT63|A0A0G2JT63_RAT;tr|A0A0G2K472|A0A0G2K472_RAT;tr|D4A8H8|D4A8H8_RAT	ENSRNOG00000006557;ENSRNOG00000011945	Cyfip1;Cyfip2	2
tr|B4F7C9|B4F7C9_RAT;tr|A0A0G2JWH5|A0A0G2JWH5_RAT	ENSRNOG00000031896	Chek1;Stt3a	2
tr|A0A0G2JWZ2|A0A0G2JWZ2_RAT;sp|O08590|AOC3_RAT	ENSRNOG00000051307;ENSRNOG00000053448	AC123346.1;Aoc3	2
tr|M0R4L7|M0R4L7_RAT;tr|G3V9C7|G3V9C7_RAT;tr|G3V8B3|G3V8B3_RAT;tr|D3ZWM5|D3ZWM5_RAT;tr|A0A0G2JXE0|A0A0G2JXE0_RAT;tr|D3ZNH4|D3ZNH4_RAT;tr|A0A0G2JXI9|A0A0G2JXI9_RAT;sp|Q00715|H2B1_RAT;tr|D3ZLY9|D3ZLY9_RAT;tr|A0A0G2K7R1|A0A0G2K7R1_RAT;tr|D4A817|D4A817_RAT	ENSRNOG00000021198;ENSRNOG00000045753;ENSRNOG00000047776;ENSRNOG00000053845;ENSRNOG00000054296;ENSRNOG00000055512;ENSRNOG00000058187;ENSRNOG00000058263;ENSRNOG00000059093;ENSRNOG00000059382;ENSRNOG00000059949;ENSRNOG00000060769	AABR07012583.2;H2bc12;H2bc9;Hist1h2bc;Hist1h2bd;Hist1h2bg;Hist1h2bl;Hist1h2bo;Hist1h2bq;Hist2h2be;LOC100364835;LOC100365043;LOC100910200;LOC102549061;LOC684797	15
tr|D4A6T1|D4A6T1_RAT;tr|A0A0G2K0I1|A0A0G2K0I1_RAT;tr|F1M5A4|F1M5A4_RAT	ENSRNOG00000017462;ENSRNOG00000017788	Katnal2;Spata5	2
tr|B1WC16|B1WC16_RAT;tr|A0A0G2K2S3|A0A0G2K2S3_RAT;tr|A0A0G2K1G0|A0A0G2K1G0_RAT	ENSRNOG00000058050	Bclaf1;Mtfr2	2
tr|A0A0G2K290|A0A0G2K290_RAT;tr|A0A0G2K3A6|A0A0G2K3A6_RAT;tr|A0A0G2JUY4|A0A0G2JUY4_RAT;tr|A0A0G2K4A4|A0A0G2K4A4_RAT;tr|M0RBL2|M0RBL2_RAT;tr|A0A0G2JWW4|A0A0G2JWW4_RAT	ENSRNOG00000048458;ENSRNOG00000049243;ENSRNOG00000050912;ENSRNOG00000053312;ENSRNOG00000056043;ENSRNOG00000056760;ENSRNOG00000056828;ENSRNOG00000058352;ENSRNOG00000059121	AABR07065651.4;AABR07065656.3;AABR07065656.4;AABR07065656.8;AABR07065684.1;AABR07065699.4;AABR07065705.1;AABR07065705.3;AABR07065714.1	9
tr|A0A0G2K3P1|A0A0G2K3P1_RAT;tr|Q5U3Y8|Q5U3Y8_RAT;tr|M0R5M7|M0R5M7_RAT;tr|A0A0G2K5C5|A0A0G2K5C5_RAT	ENSRNOG00000016912;ENSRNOG00000028058;ENSRNOG00000029243;ENSRNOG00000031864	AABR07021871.1;AABR07058578.1;AABR07064716.1;Btf3	4
tr|A0A0G2K4F4|A0A0G2K4F4_RAT;tr|A0A0G2JW93|A0A0G2JW93_RAT;tr|D3ZMY3|D3ZMY3_RAT;tr|A0A0G2K1M6|A0A0G2K1M6_RAT;tr|A0A0G2JY74|A0A0G2JY74_RAT;tr|A0A0G2JV60|A0A0G2JV60_RAT	ENSRNOG00000055742;ENSRNOG00000056486;ENSRNOG00000057013	AABR07040430.1;LOC103694517;LOC681067;RGD1566225	4
tr|D3ZQG9|D3ZQG9_RAT;tr|A0A0G2K4X1|A0A0G2K4X1_RAT;tr|A0A0G2K8G8|A0A0G2K8G8_RAT;tr|A0A0G2K4S5|A0A0G2K4S5_RAT;tr|Q6MGB8|Q6MGB8_RAT;tr|E9PSS8|E9PSS8_RAT;tr|A0A0G2K2E1|A0A0G2K2E1_RAT;tr|Q6MGB9|Q6MGB9_RAT;tr|Q861Q1|Q861Q1_RAT;tr|Q95II0|Q95II0_RAT;tr|A0A0G2K1E1|A0A0G2K1E1_RAT	ENSRNOG00000000723;ENSRNOG00000030712;ENSRNOG00000038999;ENSRNOG00000039744	RT1-A1;RT1-A2;RT1-CE4;RT1-CE5	4
tr|A0A0G2K4U2|A0A0G2K4U2_RAT	ENSRNOG00000018937	Gstm2;Gstm7	2
tr|D4A3I4|D4A3I4_RAT;tr|A0A0G2K4W2|A0A0G2K4W2_RAT;tr|A0A0G2K8T5|A0A0G2K8T5_RAT	ENSRNOG00000008512;ENSRNOG00000024829;ENSRNOG00000031086	AABR07006504.1;AABR07014804.1;Btf3l4	3
tr|A0A0G2K508|A0A0G2K508_RAT;tr|Q5BJU0|Q5BJU0_RAT;sp|D3Z8L7|RRAS_RAT	ENSRNOG00000012258;ENSRNOG00000037247	Rras;Rras2	2
tr|A0A0G2K5A4|A0A0G2K5A4_RAT;tr|D3ZLD5|D3ZLD5_RAT	ENSRNOG00000037437;ENSRNOG00000061046	AABR07059632.3;Golga3	2
tr|A0A0G2K8Q7|A0A0G2K8Q7_RAT;tr|Q6MG66|Q6MG66_RAT;tr|A0A0G2K375|A0A0G2K375_RAT;tr|A0A0G2KAB8|A0A0G2KAB8_RAT	ENSRNOG00000011065;ENSRNOG00000048725	AC126899.1;Lsm2	2
tr|D3ZJU5|D3ZJU5_RAT;tr|A0A0G2K9D6|A0A0G2K9D6_RAT;tr|D4A510|D4A510_RAT	ENSRNOG00000020804;ENSRNOG00000031135	Smarcc1;Smarcc2	2
tr|A0A0G2K9Y0|A0A0G2K9Y0_RAT;tr|F1LPQ6|F1LPQ6_RAT;sp|P20759|IGHG1_RAT;tr|F1LN61|F1LN61_RAT;tr|A0A0G2K477|A0A0G2K477_RAT	ENSRNOG00000030332;ENSRNOG00000034190	Ighg1;Ighm	2
tr|A0A0U1RRQ7|A0A0U1RRQ7_RAT;tr|D3ZEH3|D3ZEH3_RAT;sp|P61621|S61A1_RAT	ENSRNOG00000013743;ENSRNOG00000023278	Sec61a1;Sec61a2	2
tr|A1L1M0|A1L1M0_RAT;sp|P27791-2|KAPCA_RAT;sp|P27791|KAPCA_RAT;sp|P68182|KAPCB_RAT	ENSRNOG00000004978;ENSRNOG00000005257	Prkaca;Prkacb	2
tr|B0K008|B0K008_RAT;tr|B5DFN1|B5DFN1_RAT	ENSRNOG00000018848;ENSRNOG00000033765	Eif1;Eif1b	2
tr|B5DEP7|B5DEP7_RAT;tr|A0A0G2K3V8|A0A0G2K3V8_RAT	ENSRNOG00000016507;ENSRNOG00000032232;ENSRNOG00000058521	AABR07042226.1;LOC687679;Snrpg	3
tr|B5DES0|B5DES0_RAT;tr|M0R8K2|M0R8K2_RAT	ENSRNOG00000015844;ENSRNOG00000048758	Snrpd2;Snrpd2l	2
tr|B5DF74|B5DF74_RAT;tr|F1LWM8|F1LWM8_RAT	ENSRNOG00000001782;ENSRNOG00000011435	Osbpl10;Osbpl11	2
tr|D3ZCZ9|D3ZCZ9_RAT;sp|P52504|NDUS6_RAT		LOC679739;Ndufs6	2
tr|Q642E2|Q642E2_RAT;tr|D3ZJD3|D3ZJD3_RAT;tr|D3ZEI0|D3ZEI0_RAT;sp|P17702|RL28_RAT	ENSRNOG00000009240;ENSRNOG00000017127;ENSRNOG00000037673	AABR07016623.1;AABR07071891.1;Rpl28	3
tr|D3ZFY8|D3ZFY8_RAT;tr|F1M227|F1M227_RAT	ENSRNOG00000022456;ENSRNOG00000025580	AABR07067339.1;LOC679539;Ube2v1	3
tr|D3ZN21|D3ZN21_RAT;tr|A0A0G2K719|A0A0G2K719_RAT;tr|A0A0G2K9N3|A0A0G2K9N3_RAT;tr|D4ADE8|D4ADE8_RAT	ENSRNOG00000002501;ENSRNOG00000023383	Ddx3x;Ddx3y	2
tr|D3ZPP2|D3ZPP2_RAT;sp|Q66HA6|ARL8B_RAT	ENSRNOG00000005988;ENSRNOG00000055860	Arl8a;Arl8b	2
tr|D3ZXP3|D3ZXP3_RAT;tr|D3ZWE0|D3ZWE0_RAT	ENSRNOG00000010386;ENSRNOG00000048317	H2ac21;H2ax	2
tr|Q5RK17|Q5RK17_RAT;tr|D4A7Z5|D4A7Z5_RAT	ENSRNOG00000008548;ENSRNOG00000029197	Diablo;LOC100360940	2
tr|F1LNL2|F1LNL2_RAT;tr|F1M7H3|F1M7H3_RAT	ENSRNOG00000018149;ENSRNOG00000021584	AABR07028349.1;Smarca5	2
tr|F1LQP9|F1LQP9_RAT;tr|D3ZER6|D3ZER6_RAT	ENSRNOG00000003970;ENSRNOG00000014999	Tnpo1;Tnpo2	2
tr|F7EPH4|F7EPH4_RAT;tr|A0A0G2JUD2|A0A0G2JUD2_RAT	ENSRNOG00000000557	Ppa1;Sar1a	2
tr|G3V7C6|G3V7C6_RAT;sp|Q6P9T8|TBB4B_RAT;tr|B4F7C2|B4F7C2_RAT	ENSRNOG00000010170;ENSRNOG00000047505	Tubb4a;Tubb4b	2
tr|G3V7F6|G3V7F6_RAT	ENSRNOG00000010732;ENSRNOG00000020771	RGD1561590;Sap18	2
tr|Q3KR55|Q3KR55_RAT;sp|Q7TP17|U2AF4_RAT	ENSRNOG00000024497;ENSRNOG00000045860	U2af1;U2af1l4	2
tr|Q5PQR7|Q5PQR7_RAT;tr|Q5BJN3|Q5BJN3_RAT;tr|A0A0G2K1I8|A0A0G2K1I8_RAT	ENSRNOG00000016813;ENSRNOG00000020271	Tia1;Tial1	2
tr|Q5RJK5|Q5RJK5_RAT;tr|Q5RJL1|Q5RJL1_RAT;tr|A0A0G2JYP0|A0A0G2JYP0_RAT	ENSRNOG00000011814;ENSRNOG00000033177	AC118841.1;Cbx3	2
tr|Q5RKJ9|Q5RKJ9_RAT;sp|P35281|RAB10_RAT;sp|P35286|RAB13_RAT	ENSRNOG00000016733;ENSRNOG00000047088	Rab10;Rab13	2
tr|Q6AYD5|Q6AYD5_RAT;tr|A0A096MJE3|A0A096MJE3_RAT	ENSRNOG00000046271;ENSRNOG00000048817	Gspt1;Gspt2	2
tr|Q6PDV8|Q6PDV8_RAT;sp|P47198|RL22_RAT	ENSRNOG00000011104;ENSRNOG00000028747	LOC100360057;Rpl22	2
tr|Q6PDW1|Q6PDW1_RAT;tr|D3ZHB3|D3ZHB3_RAT;sp|P63324|RS12_RAT	ENSRNOG00000016411;ENSRNOG00000020093	LOC100360573;Rps12	2
tr|Q6T5E8|Q6T5E8_RAT;sp|Q64633|UD17_RAT;tr|Q6T5F3|Q6T5F3_RAT;tr|Q6T5E7|Q6T5E7_RAT;tr|Q6T5F1|Q6T5F1_RAT;tr|Q6T5F0|Q6T5F0_RAT;tr|Q6T5F2|Q6T5F2_RAT;sp|Q64550|UD11_RAT;sp|Q64634|UD18_RAT;sp|Q64638|UD15_RAT;sp|Q64637|UD13_RAT;sp|P20720|UD12_RAT		Ugt1a1;Ugt1a2;Ugt1a3;Ugt1a5;Ugt1a7c;Ugt1a8;Ugt1a9	7
sp|A9UMV8|H2AJ_RAT;tr|G3V9C0|G3V9C0_RAT;tr|D3ZVK7|D3ZVK7_RAT;sp|Q4FZT6|H2A3_RAT;sp|P0C170|H2A1E_RAT;sp|P0C169|H2A1C_RAT;tr|M0RDM4|M0RDM4_RAT;tr|Q6I8Q6|Q6I8Q6_RAT		H2ac4;H2aj;Hist1h2ac;Hist1h2af;Hist1h2ah;Hist1h2ai;hist1h2ail2;Hist1h2an;Hist3h2a;LOC103690190;LOC684773	11
tr|H9KVF3|H9KVF3_RAT;sp|B0LT89|STK24_RAT;tr|Q6V9V9|Q6V9V9_RAT;tr|F1LXV3|F1LXV3_RAT	ENSRNOG00000007879;ENSRNOG00000011511;ENSRNOG00000018181	Stk24;Stk25;Stk26	3
tr|M0R5F8|M0R5F8_RAT;sp|B4F777|HMGN5_RAT	ENSRNOG00000029078;ENSRNOG00000049192	Hmgn5;Hmgn5b	2
sp|D4A1R8|CPNE1_RAT	ENSRNOG00000019723;ENSRNOG00000050864	Cpne1;Rbm12	2
tr|A0A0G2K8K9|A0A0G2K8K9_RAT;sp|P84586|RMXRL_RAT;sp|D4AE41|RMXL1_RAT;sp|Q4V898|RBMX_RAT;tr|A0A0A0MXW9|A0A0A0MXW9_RAT	ENSRNOG00000000866;ENSRNOG00000012138	Rbmx;Rbmxl1	2
sp|M0RC99|RAB5A_RAT	ENSRNOG00000057056	Rab5a;Rab5al1	2
sp|O08590|AOC3_RAT;tr|A0A0G2JWZ2|A0A0G2JWZ2_RAT	ENSRNOG00000051307;ENSRNOG00000053448	AC123346.1;Aoc3	2
sp|O35142|COPB2_RAT;tr|A0A0G2K0P9|A0A0G2K0P9_RAT	ENSRNOG00000060723	AABR07071244.1;Copb2	2
sp|O70377|SNP23_RAT;tr|M0R4V3|M0R4V3_RAT	ENSRNOG00000050552	AABR07053516.1;Snap23	2
tr|B2GV28|B2GV28_RAT;sp|P00176|CP2B1_RAT;tr|A0A140UHW7|A0A140UHW7_RAT;sp|P04167|CP2B2_RAT;sp|P04167-2|CP2B2_RAT;tr|F1LSA2|F1LSA2_RAT;tr|F7FBM8|F7FBM8_RAT	ENSRNOG00000020775;ENSRNOG00000033680	Cyp2b1;Cyp2b2	2
sp|P01946|HBA_RAT;tr|A0A0G2JSV6|A0A0G2JSV6_RAT	ENSRNOG00000029886;ENSRNOG00000047321	Hba-a1;Hba-a2	2
tr|A0A0H2UHQ8|A0A0H2UHQ8_RAT;tr|D3ZFA8|D3ZFA8_RAT;sp|P04644|RS17_RAT;tr|D3ZKG6|D3ZKG6_RAT;tr|M0R8M8|M0R8M8_RAT;tr|F1M5B1|F1M5B1_RAT;tr|D3ZHU9|D3ZHU9_RAT	ENSRNOG00000019106;ENSRNOG00000030162;ENSRNOG00000032765;ENSRNOG00000045885;ENSRNOG00000048585;ENSRNOG00000048927	AABR07018244.1;AABR07018533.1;AABR07068536.1;AC114393.1;LOC100365810;Rps17	6
tr|M0R5J4|M0R5J4_RAT;sp|P04764|ENOA_RAT	ENSRNOG00000017895;ENSRNOG00000028543	AABR07052523.1;Eno1	2
tr|M0R590|M0R590_RAT;tr|D3ZGY4|D3ZGY4_RAT;sp|P04797|G3P_RAT;tr|M0R660|M0R660_RAT	ENSRNOG00000018630;ENSRNOG00000033057;ENSRNOG00000050630	AABR07025010.1;AABR07070043.1;Gapdh;LOC108351137	4
tr|A0A0G2JXC3|A0A0G2JXC3_RAT;sp|P05765|RS21_RAT;tr|D3ZSE0|D3ZSE0_RAT	ENSRNOG00000033916;ENSRNOG00000060449	AC141489.1;Rps21	2
sp|P06302|PTMA_RAT	ENSRNOG00000018584;ENSRNOG00000025731	LOC100359583;Ptma	2
sp|P21775-2|THIKA_RAT;sp|P07871|THIKB_RAT;tr|F1LPD6|F1LPD6_RAT;sp|P21775|THIKA_RAT	ENSRNOG00000032908	Acaa1a;Acaa1b	2
sp|P08644-2|RASK_RAT;sp|Q04970|RASN_RAT;sp|P08644|RASK_RAT;sp|P20171|RASH_RAT	ENSRNOG00000009338;ENSRNOG00000016611;ENSRNOG00000023079	Hras;Kras;Nras	3
tr|A0A0G2JSV3|A0A0G2JSV3_RAT;sp|P60892|PRPS1_RAT;sp|P09330|PRPS2_RAT;tr|M0RBK1|M0RBK1_RAT	ENSRNOG00000004160;ENSRNOG00000032513;ENSRNOG00000056011;ENSRNOG00000060262	LOC314140;Prps1;Prps1l1;Prps2	4
sp|P09895|RL5_RAT;tr|D3ZHP8|D3ZHP8_RAT	ENSRNOG00000023529;ENSRNOG00000037220	AABR07031089.1;Rpl5	2
tr|A0A0A0MXW3|A0A0A0MXW3_RAT;tr|D4AEC0|D4AEC0_RAT;sp|P0C0S7|H2AZ_RAT	ENSRNOG00000010306;ENSRNOG00000052275	H2az1;H2az2	2
tr|D4ACV3|D4ACV3_RAT;sp|P0CC09|H2A2A_RAT	ENSRNOG00000047898;ENSRNOG00000052555	Hist2h2aa2;Hist2h2aa3	2
sp|P62986|RL40_RAT;sp|P62982|RS27A_RAT;sp|P0CG51|UBB_RAT;tr|F1LML2|F1LML2_RAT;sp|Q63429|UBC_RAT;tr|F1LU69|F1LU69_RAT	ENSRNOG00000004426;ENSRNOG00000019974;ENSRNOG00000057823	Rps27a;Uba52;Ubc	3
sp|P0DMW1|HS71B_RAT;sp|P0DMW0|HS71A_RAT		Hspa1a;Hspa1b	2
sp|P0DP31|CALM3_RAT;sp|P0DP30|CALM2_RAT;sp|P0DP29|CALM1_RAT;tr|D4ABV5|D4ABV5_RAT	ENSRNOG00000004060;ENSRNOG00000016770;ENSRNOG00000030871	Calm1;Calm2;Calm3	3
tr|A0A0G2K2E4|A0A0G2K2E4_RAT;sp|P10111|PPIA_RAT;tr|A0A0G2K1P0|A0A0G2K1P0_RAT	ENSRNOG00000027864;ENSRNOG00000031045;ENSRNOG00000055068	LOC100911252;Ppia;Ppial4d	3
sp|P10959|EST1C_RAT;tr|D3ZGK7|D3ZGK7_RAT	ENSRNOG00000015438	Ces1c;Ces1f;LOC501233	3
sp|P11517|HBB2_RAT	ENSRNOG00000047098;ENSRNOG00000061299	Hbb-bs;LOC100134871	2
sp|P12711|ADHX_RAT;tr|Q7TQ90|Q7TQ90_RAT;tr|G3V7J9|G3V7J9_RAT;sp|P41682|ADH7_RAT	ENSRNOG00000032959;ENSRNOG00000046357	Adh4;Adh5;Adh7	3
tr|Q6PDV6|Q6PDV6_RAT;sp|P13471|RS14_RAT	ENSRNOG00000018774	LOC100911847;Rps14	2
tr|A0A096MK73|A0A096MK73_RAT;sp|P13668|STMN1_RAT;sp|P21818|STMN2_RAT	ENSRNOG00000011705;ENSRNOG00000016810	Stmn1;Stmn2	2
sp|P15999|ATPA_RAT;tr|F1LP05|F1LP05_RAT;tr|A0A0G2K099|A0A0G2K099_RAT	ENSRNOG00000017032;ENSRNOG00000054846	AABR07022393.1;Atp5f1a	2
sp|P16391|HA12_RAT;tr|Q6MGB8|Q6MGB8_RAT;sp|P15978|HA11_RAT	ENSRNOG00000030712	RT1-A2;RT1-EC2	2
sp|P16409|MYL3_RAT;sp|P02600-2|MYL1_RAT;sp|P02600|MYL1_RAT	ENSRNOG00000013262;ENSRNOG00000020955	Myl1;Myl3	2
tr|D4A6G6|D4A6G6_RAT;sp|P17074|RS19_RAT;tr|A0A0H2UI38|A0A0H2UI38_RAT;tr|F1M8C7|F1M8C7_RAT;tr|D3ZGN8|D3ZGN8_RAT;tr|D3ZSH6|D3ZSH6_RAT;tr|F1M764|F1M764_RAT;tr|F1LYF3|F1LYF3_RAT	ENSRNOG00000005430;ENSRNOG00000009861;ENSRNOG00000013292;ENSRNOG00000037897	AABR07028859.1;AABR07040944.1;AC117101.1;Rps19;Rps19l2	5
tr|A0A0G2JXD0|A0A0G2JXD0_RAT;sp|P17077|RL9_RAT;tr|F1M7A9|F1M7A9_RAT;tr|M0R6B4|M0R6B4_RAT;tr|M0RBD4|M0RBD4_RAT	ENSRNOG00000026716;ENSRNOG00000028449;ENSRNOG00000030476;ENSRNOG00000031879;ENSRNOG00000052909;ENSRNOG00000055770;ENSRNOG00000058695;ENSRNOG00000061320	AABR07026048.1;AABR07036746.1;AABR07050391.2;AABR07050399.1;LOC100360449;LOC100364457;LOC103692829;Rpl9	8
sp|P17078|RL35_RAT;tr|F1M6G3|F1M6G3_RAT;tr|D3ZN79|D3ZN79_RAT;tr|D3Z942|D3Z942_RAT	ENSRNOG00000003158;ENSRNOG00000014105;ENSRNOG00000014272;ENSRNOG00000030364	AABR07031666.1;AABR07037343.1;AC103056.1;Rpl35	4
sp|P17136|RSMB_RAT;sp|P63164|RSMN_RAT	ENSRNOG00000006961;ENSRNOG00000059764	Snrpb;Snrpn	2
sp|P18422|PSA3_RAT	ENSRNOG00000007851	Psma3;Psma3l	2
sp|P18437|HMGN2_RAT;tr|Q4KLJ0|Q4KLJ0_RAT	ENSRNOG00000051615	Hmgn2;LOC100360316	2
tr|Q6PDW2|Q6PDW2_RAT;tr|D3ZZH9|D3ZZH9_RAT;tr|D3ZPN7|D3ZPN7_RAT;tr|D3Z9G3|D3Z9G3_RAT;sp|P20280|RL21_RAT;tr|A0A0G2K267|A0A0G2K267_RAT;tr|M0RCS9|M0RCS9_RAT;tr|D3ZQ96|D3ZQ96_RAT;tr|M0R5R7|M0R5R7_RAT;tr|F1LWH4|F1LWH4_RAT;tr|D4A870|D4A870_RAT;tr|D4A7B4|D4A7B4_RAT;tr|D3ZRA9|D3ZRA9_RAT;tr|D3ZPH0|D3ZPH0_RAT;tr|D3ZMI8|D3ZMI8_RAT;tr|D3ZLH3|D3ZLH3_RAT;tr|D3ZE97|D3ZE97_RAT	ENSRNOG00000000957;ENSRNOG00000029410;ENSRNOG00000030999;ENSRNOG00000031560;ENSRNOG00000032803;ENSRNOG00000033115;ENSRNOG00000033487;ENSRNOG00000033855;ENSRNOG00000036588;ENSRNOG00000045620;ENSRNOG00000045767;ENSRNOG00000046349;ENSRNOG00000047664;ENSRNOG00000048518;ENSRNOG00000049848;ENSRNOG00000050165;ENSRNOG00000053044;ENSRNOG00000055038;ENSRNOG00000061492	AABR07012775.1;AABR07013302.1;AABR07025299.1;AABR07028558.1;AABR07030162.1;AABR07034641.1;AABR07037412.1;AABR07038464.1;AABR07043626.1;AABR07052953.1;AABR07062466.1;AABR07067829.1;AABR07069587.1;AABR07070238.2;AC121209.1;Rpl21	16
sp|P20650|PPM1A_RAT;sp|P35815|PPM1B_RAT;tr|Q642F2|Q642F2_RAT;sp|P35815-2|PPM1B_RAT;tr|A0A0G2K7C6|A0A0G2K7C6_RAT;tr|Q99ND8|Q99ND8_RAT;tr|A0A0H2UHE5|A0A0H2UHE5_RAT	ENSRNOG00000005916;ENSRNOG00000030667	Ppm1a;Ppm1b	2
sp|P20760|IGG2A_RAT;sp|P20759|IGHG1_RAT;tr|F1LN61|F1LN61_RAT;tr|A0A0G2K9Y0|A0A0G2K9Y0_RAT;tr|F1LPQ6|F1LPQ6_RAT	ENSRNOG00000030332;ENSRNOG00000034190	Ighg1;Ighm	2
tr|F1LQS3|F1LQS3_RAT;sp|P21533|RL6_RAT;tr|A0A0G2KBA1|A0A0G2KBA1_RAT	ENSRNOG00000025936;ENSRNOG00000055942	AC120310.1;Rpl6	2
tr|D3ZJE2|D3ZJE2_RAT;sp|P23358|RL12_RAT;tr|A0A140TAC5|A0A140TAC5_RAT;tr|M0R4B6|M0R4B6_RAT		LOC102555453;Rpl12	2
tr|A0A0G2K531|A0A0G2K531_RAT;sp|P23764|GPX3_RAT;tr|A0A0G2JXN4|A0A0G2JXN4_RAT;tr|D3ZH29|D3ZH29_RAT;sp|Q64625|GPX6_RAT	ENSRNOG00000052564;ENSRNOG00000060749	Gpx3;Gpx6	2
sp|P24049|RL17_RAT;tr|A0A0H2UHQ1|A0A0H2UHQ1_RAT;tr|F1LZX7|F1LZX7_RAT;tr|A0A0G2KB77|A0A0G2KB77_RAT;tr|D3Z9G9|D3Z9G9_RAT	ENSRNOG00000018680;ENSRNOG00000022022;ENSRNOG00000029262	AABR07053166.1;AC128967.1;Rpl17	3
tr|F1LM19|F1LM19_RAT;sp|P24090|FETUA_RAT;tr|Q7TP75|Q7TP75_RAT	ENSRNOG00000038370	AABR07034632.1;Ahsg	2
tr|A0A0G2KB28|A0A0G2KB28_RAT;tr|A0A0U1RVI9|A0A0U1RVI9_RAT;tr|D3ZIY7|D3ZIY7_RAT;sp|P27952|RS2_RAT;tr|O55213|O55213_RAT;tr|E9PT76|E9PT76_RAT;tr|D3ZQW7|D3ZQW7_RAT;tr|D3ZT78|D3ZT78_RAT;tr|M0RAJ8|M0RAJ8_RAT	ENSRNOG00000003401;ENSRNOG00000014179;ENSRNOG00000017167;ENSRNOG00000020641;ENSRNOG00000022934;ENSRNOG00000030174;ENSRNOG00000033244;ENSRNOG00000037380	AABR07029195.1;AABR07033851.1;AABR07042903.1;AABR07066818.1;AABR07069969.1;AC115384.1;AC136661.1;Rps2	8
sp|P29314|RS9_RAT;tr|A0A0G2K4C4|A0A0G2K4C4_RAT;tr|D3ZV50|D3ZV50_RAT;tr|M0RB65|M0RB65_RAT	ENSRNOG00000039203;ENSRNOG00000058909	AABR07040892.1;Rps9;Rps9l1	3
sp|P30904|MIF_RAT;tr|D3ZE63|D3ZE63_RAT		AC127887.1;Mif	2
tr|A0A0G2JYB0|A0A0G2JYB0_RAT;sp|P35284|RAB12_RAT;tr|D4A376|D4A376_RAT	ENSRNOG00000019295;ENSRNOG00000054609	AABR07002683.1;Rab12	2
sp|P35435|ATPG_RAT;tr|Q6PCU0|Q6PCU0_RAT;tr|Q6QI09|Q6QI09_RAT	ENSRNOG00000019223	Atp5f1c;Taf3	2
sp|P36876|2ABA_RAT;tr|Z4YNW7|Z4YNW7_RAT;sp|P36877|2ABB_RAT;sp|P36877-2|2ABB_RAT;tr|A0A0G2JSQ0|A0A0G2JSQ0_RAT;sp|P56932|2ABD_RAT;tr|A0A0G2K165|A0A0G2K165_RAT	ENSRNOG00000011158;ENSRNOG00000016940;ENSRNOG00000018851	Ppp2r2a;Ppp2r2b;Ppp2r2d	3
tr|Q66HM7|Q66HM7_RAT;sp|P38656|LA_RAT;tr|D3ZLH9|D3ZLH9_RAT	ENSRNOG00000007998;ENSRNOG00000011606	AABR07061825.1;Ssb	2
tr|M0RCN1|M0RCN1_RAT;tr|D4A1Q0|D4A1Q0_RAT;tr|A0A140TAI6|A0A140TAI6_RAT;sp|P39032|RL36_RAT;tr|D3ZZ95|D3ZZ95_RAT;tr|D3ZJJ6|D3ZJJ6_RAT;tr|F1M706|F1M706_RAT	ENSRNOG00000002340;ENSRNOG00000029560;ENSRNOG00000029988;ENSRNOG00000031947;ENSRNOG00000033473;ENSRNOG00000055777	AABR07007675.1;AABR07064980.1;AABR07071986.1;AABR07072272.1;LOC100361079;Rpl36	6
sp|P39069|KAD1_RAT;tr|A0A0G2K7Q6|A0A0G2K7Q6_RAT	ENSRNOG00000049056	AABR07051450.1;Ak1	2
tr|D3ZRM9|D3ZRM9_RAT;sp|P41123|RL13_RAT;tr|A0A0G2JYG9|A0A0G2JYG9_RAT;tr|F1M2E9|F1M2E9_RAT;tr|D3ZD02|D3ZD02_RAT	ENSRNOG00000015335;ENSRNOG00000029227;ENSRNOG00000059545	AABR07054469.1;AC114446.1;Rpl13	3
sp|P47727|CBR1_RAT;tr|M0R3X6|M0R3X6_RAT;tr|A0A0G2JSV2|A0A0G2JSV2_RAT;tr|A0A0G2K658|A0A0G2K658_RAT;tr|A0A096MJ24|A0A096MJ24_RAT	ENSRNOG00000049693;ENSRNOG00000049911	Cbr1;LOC102556347	2
sp|P48500|TPIS_RAT;tr|A0A0G2JWJ4|A0A0G2JWJ4_RAT;tr|A0A0G2JWU1|A0A0G2JWU1_RAT	ENSRNOG00000015290;ENSRNOG00000055222	AC094212.1;Tpi1	2
tr|Q6P727|Q6P727_RAT;tr|A0A0G2JYS4|A0A0G2JYS4_RAT;tr|D4A5V8|D4A5V8_RAT;sp|P49186-2|MK09_RAT;sp|P49186|MK09_RAT;tr|A0A0U1RRS7|A0A0U1RRS7_RAT;sp|P49187-2|MK10_RAT;tr|A0A0U1RVI2|A0A0U1RVI2_RAT;sp|P49187|MK10_RAT	ENSRNOG00000002079;ENSRNOG00000002823	Mapk10;Mapk9	2
sp|P51583|PUR6_RAT;tr|F8WFR8|F8WFR8_RAT;tr|A0A0G2K5S4|A0A0G2K5S4_RAT	ENSRNOG00000002101;ENSRNOG00000056398	AABR07036855.1;Paics	2
sp|P52925|HMGB2_RAT;tr|D3ZS25|D3ZS25_RAT	ENSRNOG00000013167;ENSRNOG00000029107;ENSRNOG00000033321	AABR07015743.1;Hmgb2;Hmgb2l1	3
sp|P54313|GBB2_RAT;sp|O35353|GBB4_RAT	ENSRNOG00000001409;ENSRNOG00000011070	Gnb2;Gnb4	2
sp|P63259|ACTG_RAT;sp|P60711|ACTB_RAT;tr|A0A0G2K3K2|A0A0G2K3K2_RAT	ENSRNOG00000034254;ENSRNOG00000036701;ENSRNOG00000053452	Actb;Actg1;LOC100361457	3
tr|A0A0H2UHG7|A0A0H2UHG7_RAT;tr|D3ZZK1|D3ZZK1_RAT;tr|A0A0G2K6L6|A0A0G2K6L6_RAT;sp|P60868|RS20_RAT;tr|A0A0G2JY70|A0A0G2JY70_RAT	ENSRNOG00000008555;ENSRNOG00000029627;ENSRNOG00000029843;ENSRNOG00000030345;ENSRNOG00000030596;ENSRNOG00000054540;ENSRNOG00000059138;ENSRNOG00000061454	AABR07043775.1;AABR07043776.1;AABR07070957.1;AC121204.2;LOC100359951;LOC100362149;LOC100362684;Rps20	8
tr|A0A0G2JV81|A0A0G2JV81_RAT;sp|P84079|ARF1_RAT;sp|P61206|ARF3_RAT;tr|A0A0G2K9H8|A0A0G2K9H8_RAT;tr|A0A0G2K4Q4|A0A0G2K4Q4_RAT;sp|P84082|ARF2_RAT	ENSRNOG00000004807;ENSRNOG00000054775;ENSRNOG00000057515;ENSRNOG00000060229	AABR07046136.1;Arf1;Arf2;Arf3;Fkbp11	5
sp|P61354|RL27_RAT;tr|M0R7P0|M0R7P0_RAT	ENSRNOG00000020674;ENSRNOG00000053282;ENSRNOG00000060888	AABR07070594.1;AABR07070689.2;Rpl27	3
sp|P62083|RS7_RAT	ENSRNOG00000008551;ENSRNOG00000027694	LOC100362830;Rps7	2
tr|A0A0G2JYS8|A0A0G2JYS8_RAT;sp|P62138|PP1A_RAT;sp|P63088|PP1G_RAT;tr|A0A0G2JVK2|A0A0G2JVK2_RAT;sp|P63088-2|PP1G_RAT	ENSRNOG00000001269;ENSRNOG00000018708	Ppp1ca;Ppp1cc	2
sp|P62243|RS8_RAT;tr|M0R7Q5|M0R7Q5_RAT;tr|D3ZIE1|D3ZIE1_RAT;tr|Q6TXJ0|Q6TXJ0_RAT	ENSRNOG00000007238;ENSRNOG00000054626	LOC297756;Rps8	2
tr|D3ZLL8|D3ZLL8_RAT;sp|P62246|RS15A_RAT;tr|A0A0G2K6I0|A0A0G2K6I0_RAT;tr|A0A0G2JYA6|A0A0G2JYA6_RAT	ENSRNOG00000018320;ENSRNOG00000042940	AC135389.1;Rps15a	2
tr|A0A0H2UHT6|A0A0H2UHT6_RAT;tr|D3ZM33|D3ZM33_RAT;sp|P62271|RS18_RAT;tr|A0A0G2KA79|A0A0G2KA79_RAT;tr|M0R5K9|M0R5K9_RAT;tr|D3ZAU6|D3ZAU6_RAT	ENSRNOG00000014169;ENSRNOG00000028505;ENSRNOG00000030107;ENSRNOG00000032944;ENSRNOG00000033152;ENSRNOG00000033451	AABR07042892.1;AABR07049320.1;AABR07049329.1;AABR07057460.1;Rps18;Rps18l1	6
sp|P62278|RS13_RAT;tr|M0RCY2|M0RCY2_RAT	ENSRNOG00000028021;ENSRNOG00000048698	AABR07048031.1;LOC684988;Rps13	3
tr|F1M013|F1M013_RAT;tr|D3ZU22|D3ZU22_RAT;sp|P62425|RL7A_RAT;tr|D3ZPL5|D3ZPL5_RAT;tr|M0R3M3|M0R3M3_RAT;tr|F1M1M2|F1M1M2_RAT;tr|F1M4C7|F1M4C7_RAT;tr|D4A6B9|D4A6B9_RAT;tr|D3ZNA3|D3ZNA3_RAT;tr|D3ZJH5|D3ZJH5_RAT	ENSRNOG00000028826;ENSRNOG00000029130;ENSRNOG00000029310;ENSRNOG00000029423;ENSRNOG00000031532;ENSRNOG00000031902;ENSRNOG00000033843;ENSRNOG00000047737;ENSRNOG00000049097	AABR07007121.1;AABR07018167.1;AABR07027819.1;AABR07049918.1;AABR07052519.1;AABR07057586.1;AC128901.1;Rpl7a	8
tr|M0R757|M0R757_RAT;sp|P62630|EF1A1_RAT;tr|F1M6C2|F1M6C2_RAT	ENSRNOG00000009439;ENSRNOG00000029996	AABR07054368.1;Eef1a1	2
tr|X1WI37|X1WI37_RAT;sp|P62703|RS4X_RAT;tr|A0A0H2UHX3|A0A0H2UHX3_RAT;tr|D3ZX01|D3ZX01_RAT	ENSRNOG00000003201;ENSRNOG00000031041	Rps4x;Rps4y2	2
tr|A0A0G2JYA4|A0A0G2JYA4_RAT;sp|P63331|PP2AA_RAT;sp|P62716|PP2AB_RAT	ENSRNOG00000005389;ENSRNOG00000015182	Ppp2ca;Ppp2cb	2
tr|F1LT35|F1LT35_RAT;tr|D3ZTH8|D3ZTH8_RAT;sp|P62752|RL23A_RAT;tr|D3ZSR8|D3ZSR8_RAT;tr|D3ZNM1|D3ZNM1_RAT;tr|D4AAL7|D4AAL7_RAT;tr|D3ZTX9|D3ZTX9_RAT;tr|D3ZFK7|D3ZFK7_RAT	ENSRNOG00000023344;ENSRNOG00000028963;ENSRNOG00000029859;ENSRNOG00000032148;ENSRNOG00000032771;ENSRNOG00000033439	AABR07015476.1;AABR07018050.1;AABR07021384.1;AABR07061838.1;AABR07064811.1;Rpl23a	6
sp|P62804|H4_RAT		Hist1h2ao;Hist1h4b;Hist1h4m;Hist2h4	4
sp|P62828|RAN_RAT;tr|Q66H11|Q66H11_RAT;sp|Q8K586|RANT_RAT	ENSRNOG00000000938;ENSRNOG00000031013;ENSRNOG00000032913	Ran;Rasl2-9;RGD1306195	3
sp|P62845|RS15_RAT;tr|D3ZAK6|D3ZAK6_RAT	ENSRNOG00000024603;ENSRNOG00000043026	AC128207.2;Rps15	2
sp|P62850-2|RS24_RAT;tr|A0A0H2UHH9|A0A0H2UHH9_RAT;sp|P62850-3|RS24_RAT;tr|D4ACJ1|D4ACJ1_RAT;sp|P62850|RS24_RAT;tr|D3ZFZ8|D3ZFZ8_RAT	ENSRNOG00000010189;ENSRNOG00000046517	AC099108.1;Rps24	2
tr|D3Z8D7|D3Z8D7_RAT;tr|A0A0G2K743|A0A0G2K743_RAT;sp|P62856|RS26_RAT;tr|D3ZJ54|D3ZJ54_RAT;tr|A0A0G2JY64|A0A0G2JY64_RAT;tr|A0A0G2JVP7|A0A0G2JVP7_RAT	ENSRNOG00000029512;ENSRNOG00000056280;ENSRNOG00000056532	AABR07068712.1;AC126292.3;LOC100360508;LOC100361854;Rps26	5
sp|P62870|ELOB_RAT;tr|F1M937|F1M937_RAT;tr|A0A140TA99|A0A140TA99_RAT;tr|F1LZ51|F1LZ51_RAT;tr|M0R6V0|M0R6V0_RAT	ENSRNOG00000004814;ENSRNOG00000007803;ENSRNOG00000033199;ENSRNOG00000046568	AABR07051791.1;AABR07068955.1;AC132539.1;Elob	4
tr|D3ZU04|D3ZU04_RAT;tr|D4ACQ2|D4ACQ2_RAT;tr|D4ABZ9|D4ABZ9_RAT;tr|D3ZZ60|D3ZZ60_RAT;sp|P62902|RL31_RAT;tr|D3ZX87|D3ZX87_RAT;tr|D3ZK34|D3ZK34_RAT;tr|D3ZKU5|D3ZKU5_RAT;tr|D3Z8W1|D3Z8W1_RAT	ENSRNOG00000013508;ENSRNOG00000029278;ENSRNOG00000030278;ENSRNOG00000030296;ENSRNOG00000033024;ENSRNOG00000039487;ENSRNOG00000050226;ENSRNOG00000050666	AABR07017576.1;AABR07021008.1;AABR07031947.1;AABR07032277.1;AABR07059675.1;AABR07071195.1;AC099453.1;Rpl31	8
sp|P62909|RS3_RAT;tr|D3ZVH2|D3ZVH2_RAT	ENSRNOG00000007605;ENSRNOG00000017418	AABR07052430.1;Rps3	2
tr|D4A6W6|D4A6W6_RAT;sp|P62919|RL8_RAT		AC129049.1;LOC100360117;Rpl8	3
tr|D4A269|D4A269_RAT;sp|P62959|HINT1_RAT	ENSRNOG00000000622;ENSRNOG00000005630	AABR07060778.1;Hint1	2
sp|P63018|HSP7C_RAT;tr|M0RCB1|M0RCB1_RAT;tr|D4A4S3|D4A4S3_RAT;tr|F1LZI1|F1LZI1_RAT;tr|A0A0G2JVI3|A0A0G2JVI3_RAT	ENSRNOG00000034066;ENSRNOG00000034093;ENSRNOG00000061099	AABR07011951.1;AABR07033324.1;Hspa8	3
sp|P63159|HMGB1_RAT;tr|D3ZCR3|D3ZCR3_RAT;tr|A0A0G2K6P4|A0A0G2K6P4_RAT;tr|D3ZLG3|D3ZLG3_RAT;tr|D3ZXR5|D3ZXR5_RAT	ENSRNOG00000032550;ENSRNOG00000034130;ENSRNOG00000051482;ENSRNOG00000058908	AABR07025074.1;Hmg1l1;Hmgb1;LOC108349189	4
sp|Q78P75|DYL2_RAT;sp|P63170|DYL1_RAT	ENSRNOG00000008921;ENSRNOG00000011222	Dynll1;Dynll2	2
tr|D4AD70|D4AD70_RAT;sp|P63174|RL38_RAT;tr|D3ZW57|D3ZW57_RAT;tr|D4A862|D4A862_RAT;tr|D3ZZH2|D3ZZH2_RAT	ENSRNOG00000030747;ENSRNOG00000031434;ENSRNOG00000032847;ENSRNOG00000033484;ENSRNOG00000033808;ENSRNOG00000048701	AABR07032520.2;AABR07039377.1;AABR07060145.1;AC098064.1;LOC685963;LOC690468;Rpl38	7
sp|P63312|TYB10_RAT		LOC100364435;Tmsb10	2
tr|Q6PDW1|Q6PDW1_RAT;tr|D3ZHB3|D3ZHB3_RAT;sp|P63324|RS12_RAT;tr|D3ZV36|D3ZV36_RAT	ENSRNOG00000016411;ENSRNOG00000020093;ENSRNOG00000043412	LOC100360573;RGD1561102;Rps12	3
tr|F1LT36|F1LT36_RAT;sp|P63326|RS10_RAT;tr|Q7TP86|Q7TP86_RAT;tr|A0A0H2UI18|A0A0H2UI18_RAT;tr|D3ZH53|D3ZH53_RAT;tr|D3ZCN9|D3ZCN9_RAT;tr|D3ZJY5|D3ZJY5_RAT		AABR07017250.1;AABR07057264.1;AABR07063995.1;Rps10;Rps10l1	5
sp|P63329-2|PP2BA_RAT;sp|P63329|PP2BA_RAT;tr|A0A0G2K7T5|A0A0G2K7T5_RAT;sp|P20651|PP2BB_RAT	ENSRNOG00000009882;ENSRNOG00000054782	Ppp3ca;Ppp3cb	2
sp|P68035|ACTC_RAT;sp|P68136|ACTS_RAT	ENSRNOG00000008536;ENSRNOG00000017786	Acta1;Actc1	2
sp|P68370|TBA1A_RAT;sp|Q68FR8|TBA3_RAT	ENSRNOG00000031707;ENSRNOG00000032967;ENSRNOG00000060728	Tuba1a;Tuba3a;Tuba3b	3
tr|E9PU07|E9PU07_RAT;tr|Q5GAM2|Q5GAM2_RAT;sp|P70709|ECP_RAT	ENSRNOG00000025515;ENSRNOG00000031445;ENSRNOG00000050295;ENSRNOG00000053457	Ear1;LOC100361866;Rnase17;Rnase3	4
sp|P82808|GFPT1_RAT;tr|A0A0G2KB56|A0A0G2KB56_RAT;sp|Q4KMC4|GFPT2_RAT	ENSRNOG00000002810;ENSRNOG00000018507	Gfpt1;Gfpt2	2
sp|P83888|TBG1_RAT;tr|F1LUW9|F1LUW9_RAT	ENSRNOG00000006494;ENSRNOG00000020213	Tubg1;Tubg2	2
tr|M0RBX6|M0RBX6_RAT;tr|D3ZK97|D3ZK97_RAT;tr|D3ZJ08|D3ZJ08_RAT;sp|Q6LED0|H31_RAT;sp|P84245|H33_RAT;tr|A0A0G2K0N8|A0A0G2K0N8_RAT		AABR07027811.2;AC119603.1;H3c1;H3c13;H3f3a;H3f3b;H3f3c;Hist1h2ail1;Hist1h3b;Hist2h3c2;LOC102548682;LOC102549173	12
sp|P85108|TBB2A_RAT;sp|Q3KRE8|TBB2B_RAT	ENSRNOG00000017445;ENSRNOG00000017558	Tubb2a;Tubb2b	2
sp|P85968|6PGD_RAT;tr|A0A0G2K7Q8|A0A0G2K7Q8_RAT	ENSRNOG00000057626	Kif1b;Pgd	2
tr|F1LNP2|F1LNP2_RAT;sp|P97711|GRK6_RAT;tr|A0A0G2K6E5|A0A0G2K6E5_RAT;tr|Q66HL7|Q66HL7_RAT;sp|Q62833|GRK5_RAT	ENSRNOG00000011439;ENSRNOG00000014615	Grk5;Grk6	2
tr|A0A096MJJ0|A0A096MJJ0_RAT;tr|Q6IMX5|Q6IMX5_RAT;tr|F7F5B5|F7F5B5_RAT;tr|D4A8Z2|D4A8Z2_RAT;tr|A0A0G2JYC5|A0A0G2JYC5_RAT;tr|A0A096MJ39|A0A096MJ39_RAT;sp|Q07969|CD36_RAT	ENSRNOG00000043176	AABR07059308.1;Cd36	2
sp|Q27W02|MGN_RAT;tr|F1M0X6|F1M0X6_RAT	ENSRNOG00000010316;ENSRNOG00000012778	Magoh;Magohb	2
tr|A0A096MJL2|A0A096MJL2_RAT;tr|M0R8A4|M0R8A4_RAT;sp|Q3B8Q0|MARE2_RAT;tr|M0R7M8|M0R7M8_RAT;tr|A0A096MJC9|A0A096MJC9_RAT	ENSRNOG00000047261;ENSRNOG00000049681	AABR07031445.1;AABR07031491.2;Mapre2	3
sp|Q4AEF8|COPG1_RAT;tr|A0A0G2K1F3|A0A0G2K1F3_RAT	ENSRNOG00000010474	Copg1;Hmces	2
sp|Q4KLL0|TCEA1_RAT	ENSRNOG00000022323	LOC498453;Tcea1	2
sp|Q4QQW4|HDAC1_RAT;tr|D3ZVU7|D3ZVU7_RAT	ENSRNOG00000009568;ENSRNOG00000013695	Hdac1;Hdac1l	2
sp|Q561S0|NDUAA_RAT;tr|A0A1W2Q6F8|A0A1W2Q6F8_RAT	ENSRNOG00000016470;ENSRNOG00000062245	Ndufa10;Ndufa10l1	2
sp|Q5EB94|MYZAP_RAT;tr|H8Y6S5|H8Y6S5_RAT	ENSRNOG00000057676	Myzap;Polr2m	2
sp|Q5FVQ4|MLEC_RAT;tr|A0A0G2K121|A0A0G2K121_RAT	ENSRNOG00000021725	Mlec;Unc119b	2
sp|Q5HZV9|PP1R7_RAT;tr|R9PXV7|R9PXV7_RAT	ENSRNOG00000016974	AABR07068351.1;Ppp1r7	2
sp|Q5XIC0|ECI2_RAT;tr|Q5M884|Q5M884_RAT;tr|A0A0G2K277|A0A0G2K277_RAT	ENSRNOG00000029549	Eci2;Eci3	2
sp|Q5XIF6|TBA4A_RAT;sp|Q6AY56|TBA8_RAT	ENSRNOG00000003597;ENSRNOG00000048169	Tuba4a;Tuba8	2
sp|Q62969|PTGIS_RAT;tr|F1LP67|F1LP67_RAT;tr|A0A0G2K776|A0A0G2K776_RAT	ENSRNOG00000008245	AABR07054614.1;Ptgis	2
sp|Q63413|DX39B_RAT;tr|A0A0G2KAT4|A0A0G2KAT4_RAT;sp|Q5U216|DX39A_RAT	ENSRNOG00000000841;ENSRNOG00000004373	Ddx39a;Ddx39b	2
tr|F1LSW7|F1LSW7_RAT;sp|Q63507|RL14_RAT;tr|B5DEM5|B5DEM5_RAT;tr|Q6TUH8|Q6TUH8_RAT	ENSRNOG00000019007;ENSRNOG00000031061	LOC306079;Rpl14	2
tr|A0A0G2K3Z9|A0A0G2K3Z9_RAT;sp|Q63716|PRDX1_RAT	ENSRNOG00000017194;ENSRNOG00000017695	AABR07012795.1;Prdx1	2
tr|M0RD20|M0RD20_RAT;sp|Q64537|CPNS1_RAT;tr|A0A0G2K6H7|A0A0G2K6H7_RAT	ENSRNOG00000060312	Capns1;LOC108348197	2
sp|Q6P791|LTOR1_RAT	ENSRNOG00000020016	Lamtor1;LOC100361543	2
sp|Q6P9T8|TBB4B_RAT;tr|G3V7C6|G3V7C6_RAT;tr|B4F7C2|B4F7C2_RAT	ENSRNOG00000010170;ENSRNOG00000047505	Tubb4a;Tubb4b	2
sp|Q6URK4-2|ROA3_RAT;tr|E9PSU5|E9PSU5_RAT;tr|D4A6A2|D4A6A2_RAT	ENSRNOG00000038905;ENSRNOG00000052968	AABR07048397.1;Hnrnpa3	2
sp|Q7M0E3|DEST_RAT;tr|D4A315|D4A315_RAT	ENSRNOG00000005924;ENSRNOG00000026891	AC093995.1;Dstn	2
tr|A0A0G2JU07|A0A0G2JU07_RAT;sp|Q7M767|UB2V2_RAT;tr|D3ZFY8|D3ZFY8_RAT	ENSRNOG00000001829;ENSRNOG00000025580	LOC679539;Ube2v1;Ube2v2	3
sp|Q7TP54|RIPR2_RAT;tr|M0R6L9|M0R6L9_RAT;sp|P02793|FRIL1_RAT;tr|M0R5T8|M0R5T8_RAT;tr|M0R597|M0R597_RAT;tr|M0RCS3|M0RCS3_RAT;tr|F1M5T1|F1M5T1_RAT	ENSRNOG00000004662;ENSRNOG00000018804;ENSRNOG00000020843;ENSRNOG00000029082;ENSRNOG00000031506;ENSRNOG00000031540;ENSRNOG00000033776;ENSRNOG00000034150	AABR07005031.1;AABR07041778.1;AC115277.1;Ftl1;LOC100359668;LOC100360087;LOC100362384;Ripor2	8
sp|Q8VIF7|SBP1_RAT;tr|F1LRJ9|F1LRJ9_RAT	ENSRNOG00000047158;ENSRNOG00000053812	LOC103689947;Selenbp1	2
sp|Q923W4|HDGR3_RAT;tr|A0A0G2JYC7|A0A0G2JYC7_RAT;sp|Q925G1-2|HDGR2_RAT;sp|Q925G1|HDGR2_RAT	ENSRNOG00000019740;ENSRNOG00000049142	Hdgfl2;Hdgfl3	2
tr|A0A0G2K9Y5|A0A0G2K9Y5_RAT;sp|Q99PS8|HRG_RAT;tr|A0A0G2K3G0|A0A0G2K3G0_RAT	ENSRNOG00000001809	Hrg;LOC681544	2
tr|Q569C9|Q569C9_RAT;sp|Q9ERE4|GOLP3_RAT;sp|Q66H74|GLP3L_RAT;tr|A0A0G2K9Q1|A0A0G2K9Q1_RAT	ENSRNOG00000012186;ENSRNOG00000047620	Golph3;Golph3l	2
tr|A0A0G2K2T6|A0A0G2K2T6_RAT;sp|Q9JIL3|ILF3_RAT;tr|F1LRU1|F1LRU1_RAT;sp|Q9JIL3-2|ILF3_RAT;tr|A0A0G2K4U6|A0A0G2K4U6_RAT;tr|A0A0G2K3L7|A0A0G2K3L7_RAT;tr|A0A0G2JV89|A0A0G2JV89_RAT;sp|Q9JKU6|STRBP_RAT;tr|D3ZDD7|D3ZDD7_RAT	ENSRNOG00000010150;ENSRNOG00000022741	Ilf3;Strbp	2
sp|Q9JJW3|ATPMK_RAT	ENSRNOG00000020296;ENSRNOG00000042869	Atp5mk;LOC103693430	2
tr|A0A0H2UHP9|A0A0H2UHP9_RAT;sp|Q9WVB1|RAB6A_RAT;tr|A0A0G2JT78|A0A0G2JT78_RAT	ENSRNOG00000009198;ENSRNOG00000018176	Rab6a;Rab6b	2
tr|A0A0G2JTW1|A0A0G2JTW1_RAT;sp|P61227|RAP2B_RAT	ENSRNOG00000014420;ENSRNOG00000051564	Rap2a;Rap2b	2
tr|F7EPH4|F7EPH4_RAT;tr|A0A0G2JUD2|A0A0G2JUD2_RAT	ENSRNOG00000000557	Ppa1;Sar1a	2
tr|B4F7C9|B4F7C9_RAT;tr|A0A0G2JWH5|A0A0G2JWH5_RAT	ENSRNOG00000031896	Chek1;Stt3a	2
tr|F1M9D6|F1M9D6_RAT;tr|A0A0G2JX93|A0A0G2JX93_RAT	ENSRNOG00000014079	Stat1;Stat4	2
tr|M0R4L7|M0R4L7_RAT;tr|G3V9C7|G3V9C7_RAT;tr|G3V8B3|G3V8B3_RAT;tr|D3ZWM5|D3ZWM5_RAT;tr|A0A0G2JXE0|A0A0G2JXE0_RAT;tr|D3ZNH4|D3ZNH4_RAT;tr|A0A0G2JXI9|A0A0G2JXI9_RAT;sp|Q00715|H2B1_RAT;tr|D3ZLY9|D3ZLY9_RAT;sp|Q00729|H2B1A_RAT	ENSRNOG00000016865;ENSRNOG00000021198;ENSRNOG00000047776;ENSRNOG00000053845;ENSRNOG00000054296;ENSRNOG00000055512;ENSRNOG00000058187;ENSRNOG00000058263;ENSRNOG00000059382;ENSRNOG00000059949;ENSRNOG00000060769	H2bc1;H2bc12;H2bc9;Hist1h2bc;Hist1h2bd;Hist1h2bg;Hist1h2bl;Hist1h2bo;Hist1h2bq;LOC100364835;LOC100365043;LOC100910200;LOC102549061;LOC684797	14
tr|E9PSS8|E9PSS8_RAT;tr|Q6MGB9|Q6MGB9_RAT;tr|A0A0G2K1E1|A0A0G2K1E1_RAT;tr|D3ZKI0|D3ZKI0_RAT;tr|F1M9F3|F1M9F3_RAT	ENSRNOG00000038999;ENSRNOG00000059770	AABR07044383.1;RT1-A1	2
tr|A0A0G2KAG3|A0A0G2KAG3_RAT;tr|A0A0G2K2R1|A0A0G2K2R1_RAT;tr|Q8R2H0|Q8R2H0_RAT;tr|B2GUV5|B2GUV5_RAT	ENSRNOG00000000840;ENSRNOG00000008163	Atp6v1g1;Atp6v1g2	2
tr|A0A0G2K3C6|A0A0G2K3C6_RAT;sp|P30713|GSTT2_RAT	ENSRNOG00000052415	Gstt2;LOC103694879	2
tr|A0A0G2K4U2|A0A0G2K4U2_RAT	ENSRNOG00000018937	Gstm2;Gstm7	2
tr|A0A0G2K719|A0A0G2K719_RAT;tr|D3ZN21|D3ZN21_RAT;tr|D4ADE8|D4ADE8_RAT	ENSRNOG00000002501;ENSRNOG00000023383	Ddx3x;Ddx3y	2
tr|D3ZJW3|D3ZJW3_RAT;tr|A0A0G2K781|A0A0G2K781_RAT;tr|G3V9H6|G3V9H6_RAT;tr|A0A0G2K383|A0A0G2K383_RAT	ENSRNOG00000019667;ENSRNOG00000031709	Ppfibp1;Ppfibp2	2
tr|A0A0G2K9Y7|A0A0G2K9Y7_RAT	ENSRNOG00000015438	Ces1f;LOC501233	2
tr|B0K008|B0K008_RAT;tr|F1LWP8|F1LWP8_RAT;tr|B5DFN1|B5DFN1_RAT	ENSRNOG00000018848;ENSRNOG00000033125;ENSRNOG00000033765	AABR07062694.1;Eif1;Eif1b	3
tr|B5DEP7|B5DEP7_RAT;tr|A0A0G2K3V8|A0A0G2K3V8_RAT	ENSRNOG00000016507;ENSRNOG00000032232;ENSRNOG00000058521	AABR07042226.1;LOC687679;Snrpg	3
tr|F1LZC5|F1LZC5_RAT;tr|D3ZE15|D3ZE15_RAT	ENSRNOG00000020602;ENSRNOG00000021688	AABR07056686.1;Ndufa13	2
tr|D4A817|D4A817_RAT;tr|M0RBQ5|M0RBQ5_RAT;tr|D3ZNZ9|D3ZNZ9_RAT	ENSRNOG00000031790;ENSRNOG00000043419;ENSRNOG00000045753	H2bu1;Hist2h2be;Hist3h2ba	3
tr|Q5U3Y8|Q5U3Y8_RAT;tr|M0R5M7|M0R5M7_RAT;tr|A0A0G2K5C5|A0A0G2K5C5_RAT	ENSRNOG00000016912;ENSRNOG00000029243;ENSRNOG00000031864	AABR07021871.1;AABR07058578.1;Btf3	3
tr|Q5RJK5|Q5RJK5_RAT;tr|D3ZRS6|D3ZRS6_RAT	ENSRNOG00000011814;ENSRNOG00000030902	AABR07062138.1;Cbx3	2
tr|Q6PDV8|Q6PDV8_RAT;sp|P47198|RL22_RAT	ENSRNOG00000011104;ENSRNOG00000028747	LOC100360057;Rpl22	2
tr|D4ACV3|D4ACV3_RAT;tr|M0RDM4|M0RDM4_RAT;sp|A9UMV8|H2AJ_RAT;tr|Q6I8Q6|Q6I8Q6_RAT;tr|M0RCL5|M0RCL5_RAT;tr|G3V9C0|G3V9C0_RAT;tr|D3ZVK7|D3ZVK7_RAT;sp|Q64598|H2A1F_RAT;sp|Q4FZT6|H2A3_RAT;sp|Q00728|H2A4_RAT;sp|P0CC09|H2A2A_RAT;sp|P0C170|H2A1E_RAT;sp|P0C169|H2A1C_RAT;sp|P02262|H2A1_RAT;tr|A0A0A0MXW3|A0A0A0MXW3_RAT;tr|D4AEC0|D4AEC0_RAT;sp|P0C0S7|H2AZ_RAT;tr|D3ZXP3|D3ZXP3_RAT		H2ac1;H2ac4;H2aj;H2ax;H2az1;H2az2;Hist1h2ac;Hist1h2af;Hist1h2ah;Hist1h2ai;hist1h2ail2;Hist1h2an;Hist2h2aa2;Hist2h2aa3;Hist3h2a;LOC100910554;LOC103690190;LOC684773	18
sp|P81795|IF2G_RAT;sp|C9WPN6|IF2H_RAT	ENSRNOG00000060048;ENSRNOG00000060793	Eif2s3;Eif2s3y	2
sp|D4A055-1|CACB4_RAT;sp|D4A055|CACB4_RAT;tr|G3V6K8|G3V6K8_RAT;sp|P54283|CACB1_RAT;tr|A0A0G2JSZ0|A0A0G2JSZ0_RAT;sp|Q8VGC3-2|CACB2_RAT;sp|Q8VGC3-5|CACB2_RAT;tr|D3ZWK0|D3ZWK0_RAT;sp|Q8VGC3-4|CACB2_RAT;sp|Q8VGC3-3|CACB2_RAT;tr|A0A0G2K4U4|A0A0G2K4U4_RAT;sp|Q8VGC3|CACB2_RAT	ENSRNOG00000004518;ENSRNOG00000007666;ENSRNOG00000018378	Cacnb1;Cacnb2;Cacnb4	3
sp|M0RC99|RAB5A_RAT	ENSRNOG00000057056	Rab5a;Rab5al1	2
sp|O08838|AMPH_RAT;tr|A0A0G2JX32|A0A0G2JX32_RAT;tr|F1LPP0|F1LPP0_RAT;tr|A0A0G2K5Z4|A0A0G2K5Z4_RAT	ENSRNOG00000012490	AABR07027870.1;Amph	2
sp|O35509|RB11B_RAT;tr|A0A0G2JZR4|A0A0G2JZR4_RAT;sp|P62494|RB11A_RAT	ENSRNOG00000007648;ENSRNOG00000011302	Rab11a;Rab11b	2
tr|A0A1W2Q6E9|A0A1W2Q6E9_RAT;tr|A0A096MK30|A0A096MK30_RAT;sp|O35763|MOES_RAT;tr|A0A0G2K890|A0A0G2K890_RAT;sp|P31977|EZRI_RAT	ENSRNOG00000018524;ENSRNOG00000030118	Ezr;Msn	2
sp|O88377|PI42B_RAT;sp|Q9R0I8|PI42A_RAT	ENSRNOG00000013030	Pip4k2a;Pip4k2b	2
sp|P01946|HBA_RAT	ENSRNOG00000029886;ENSRNOG00000047321	Hba-a1;Hba-a2	2
tr|M0R6L9|M0R6L9_RAT;tr|M0R5T8|M0R5T8_RAT;sp|P02793|FRIL1_RAT;tr|M0R597|M0R597_RAT;sp|Q7TP54|RIPR2_RAT;tr|M0RCS3|M0RCS3_RAT;tr|F1M5T1|F1M5T1_RAT	ENSRNOG00000004662;ENSRNOG00000018804;ENSRNOG00000020843;ENSRNOG00000029082;ENSRNOG00000031506;ENSRNOG00000031540;ENSRNOG00000033776;ENSRNOG00000034150	AABR07005031.1;AABR07041778.1;AC115277.1;Ftl1;LOC100359668;LOC100360087;LOC100362384;Ripor2	8
tr|A0A0H2UHQ8|A0A0H2UHQ8_RAT;tr|D3ZFA8|D3ZFA8_RAT;sp|P04644|RS17_RAT;tr|D3ZKG6|D3ZKG6_RAT;tr|D3ZHU9|D3ZHU9_RAT	ENSRNOG00000019106;ENSRNOG00000032765;ENSRNOG00000045885;ENSRNOG00000048927	AABR07018533.1;AABR07068536.1;LOC100365810;Rps17	4
tr|M0R5J4|M0R5J4_RAT;sp|P04764|ENOA_RAT	ENSRNOG00000017895;ENSRNOG00000028543	AABR07052523.1;Eno1	2
sp|P04797|G3P_RAT;tr|M0R590|M0R590_RAT;tr|D3ZGY4|D3ZGY4_RAT;tr|M0R660|M0R660_RAT	ENSRNOG00000018630;ENSRNOG00000033057;ENSRNOG00000050630	AABR07025010.1;AABR07070043.1;Gapdh;LOC108351137	4
sp|P05065|ALDOA_RAT;tr|Q6AY07|Q6AY07_RAT	ENSRNOG00000030869;ENSRNOG00000052802	Aldoa;Aldoart2	2
sp|P08009|GSTM7_RAT;tr|A0A0G2K4U2|A0A0G2K4U2_RAT	ENSRNOG00000018937	Gstm2;Gstm7	2
sp|P09895|RL5_RAT;tr|D3ZHP8|D3ZHP8_RAT	ENSRNOG00000023529;ENSRNOG00000037220	AABR07031089.1;Rpl5	2
sp|P62986|RL40_RAT;tr|F1LU69|F1LU69_RAT;sp|P62982|RS27A_RAT;sp|P0CG51|UBB_RAT;tr|F1LML2|F1LML2_RAT;sp|Q63429|UBC_RAT	ENSRNOG00000004426;ENSRNOG00000019974;ENSRNOG00000057823	Rps27a;Uba52;Ubc	3
sp|P0DP31|CALM3_RAT;sp|P0DP30|CALM2_RAT;sp|P0DP29|CALM1_RAT;tr|D4ABV5|D4ABV5_RAT	ENSRNOG00000004060;ENSRNOG00000016770;ENSRNOG00000030871	Calm1;Calm2;Calm3	3
sp|P10111|PPIA_RAT;tr|A0A0G2K1P0|A0A0G2K1P0_RAT;tr|A0A0G2K2E4|A0A0G2K2E4_RAT	ENSRNOG00000027864;ENSRNOG00000031045;ENSRNOG00000055068	LOC100911252;Ppia;Ppial4d	3
sp|P11517|HBB2_RAT	ENSRNOG00000047098;ENSRNOG00000061299	Hbb-bs;LOC100134871	2
sp|P12711|ADHX_RAT;tr|Q7TQ90|Q7TQ90_RAT	ENSRNOG00000046357	Adh4;Adh5	2
tr|G3V6I9|G3V6I9_RAT;tr|D4A1Z2|D4A1Z2_RAT;sp|P12749|RL26_RAT;tr|D4AE42|D4AE42_RAT	ENSRNOG00000004214;ENSRNOG00000032777;ENSRNOG00000039783	AABR07058519.1;AC094217.1;Rpl26	3
sp|P14046|A1I3_RAT;tr|D4AA52|D4AA52_RAT;tr|A0A0G2K926|A0A0G2K926_RAT;sp|Q03626-2|MUG1_RAT;tr|D4A6E3|D4A6E3_RAT;tr|A0A0G2JUW7|A0A0G2JUW7_RAT;sp|Q03626|MUG1_RAT;tr|A0A0G2JUP5|A0A0G2JUP5_RAT;sp|Q6IE52|MUG2_RAT	ENSRNOG00000033245;ENSRNOG00000037188	LOC297568;Mug1;Mug2	3
sp|P15431|GBRB1_RAT;sp|P63138|GBRB2_RAT	ENSRNOG00000002327;ENSRNOG00000003680	Gabrb1;Gabrb2	2
sp|P15999|ATPA_RAT;tr|F1LP05|F1LP05_RAT;tr|A0A0G2K099|A0A0G2K099_RAT	ENSRNOG00000017032;ENSRNOG00000054846	AABR07022393.1;Atp5f1a	2
tr|A0A0G2JXD0|A0A0G2JXD0_RAT;sp|P17077|RL9_RAT;tr|F1M7A9|F1M7A9_RAT	ENSRNOG00000026716;ENSRNOG00000028449;ENSRNOG00000030476;ENSRNOG00000031879;ENSRNOG00000061320	AABR07026048.1;LOC100360449;LOC100364457;LOC103692829;Rpl9	5
sp|P17105|IP3KA_RAT;sp|P42335|IP3KB_RAT	ENSRNOG00000002969;ENSRNOG00000005284	Itpka;Itpkb	2
sp|P18395|CSDE1_RAT	ENSRNOG00000046533;ENSRNOG00000061058	Csde1;LOC100364335	2
sp|P18422|PSA3_RAT	ENSRNOG00000007851	Psma3;Psma3l	2
tr|D4AAY6|D4AAY6_RAT;tr|D3ZI60|D3ZI60_RAT;tr|A0A0G2K7W6|A0A0G2K7W6_RAT;sp|P18445|RL27A_RAT	ENSRNOG00000014214;ENSRNOG00000031273;ENSRNOG00000031736	AABR07034639.1;LOC108351703;Rpl27a	3
tr|A0A0G2JSW0|A0A0G2JSW0_RAT;sp|P18666|ML12B_RAT;tr|B0BMS8|B0BMS8_RAT;sp|P13832|MRLCA_RAT;sp|Q64122|MYL9_RAT	ENSRNOG00000015278;ENSRNOG00000015733;ENSRNOG00000020246	Myl12a;Myl12b;Myl9	3
sp|P19944|RLA1_RAT	ENSRNOG00000013874	LOC100360522;Rplp1	2
tr|F1LP80|F1LP80_RAT;sp|P20156|VGF_RAT;tr|M0RDR2|M0RDR2_RAT	ENSRNOG00000001416;ENSRNOG00000053620	AABR07051069.1;Vgf	2
tr|Q6PDW2|Q6PDW2_RAT;tr|M0R5R7|M0R5R7_RAT;tr|D4A870|D4A870_RAT;tr|D4A7B4|D4A7B4_RAT;tr|D3ZPN7|D3ZPN7_RAT;tr|D3ZPH0|D3ZPH0_RAT;tr|D3ZMI8|D3ZMI8_RAT;tr|D3Z9G3|D3Z9G3_RAT;sp|P20280|RL21_RAT;tr|M0RCS9|M0RCS9_RAT;tr|F1LY43|F1LY43_RAT;tr|D3ZQ96|D3ZQ96_RAT;tr|F1LWH4|F1LWH4_RAT;tr|D3ZZH9|D3ZZH9_RAT;tr|D3ZRA9|D3ZRA9_RAT;tr|D3ZLH3|D3ZLH3_RAT;tr|D3ZE97|D3ZE97_RAT;tr|D4A4G9|D4A4G9_RAT;tr|D3ZPV5|D3ZPV5_RAT;tr|D3ZPU6|D3ZPU6_RAT;tr|D3ZEK2|D3ZEK2_RAT	ENSRNOG00000000957;ENSRNOG00000029410;ENSRNOG00000029824;ENSRNOG00000030999;ENSRNOG00000031560;ENSRNOG00000032803;ENSRNOG00000033115;ENSRNOG00000033487;ENSRNOG00000033855;ENSRNOG00000036588;ENSRNOG00000038458;ENSRNOG00000045620;ENSRNOG00000045767;ENSRNOG00000046349;ENSRNOG00000047664;ENSRNOG00000048518;ENSRNOG00000048656;ENSRNOG00000049248;ENSRNOG00000049848;ENSRNOG00000050165;ENSRNOG00000050799;ENSRNOG00000053044;ENSRNOG00000055038	AABR07007853.1;AABR07007905.1;AABR07012775.1;AABR07013302.1;AABR07025299.1;AABR07026240.1;AABR07028558.1;AABR07030162.1;AABR07034641.1;AABR07037412.1;AABR07043626.1;AABR07052953.1;AABR07062466.1;AABR07067829.1;AABR07068760.1;AABR07069587.1;AABR07070238.2;AC121209.1;AC123185.1;Rpl21	20
tr|A0A0G2KBA1|A0A0G2KBA1_RAT;tr|F1LQS3|F1LQS3_RAT;sp|P21533|RL6_RAT	ENSRNOG00000025936;ENSRNOG00000055942	AC120310.1;Rpl6	2
sp|P23358|RL12_RAT;tr|M0R4B6|M0R4B6_RAT;tr|A0A140TAC5|A0A140TAC5_RAT;tr|D3ZJE2|D3ZJE2_RAT		LOC102555453;Rpl12	2
sp|P24049|RL17_RAT;tr|A0A0H2UHQ1|A0A0H2UHQ1_RAT;tr|F1LZX7|F1LZX7_RAT;tr|D3Z9G9|D3Z9G9_RAT;tr|A0A0G2KB77|A0A0G2KB77_RAT	ENSRNOG00000018680;ENSRNOG00000022022;ENSRNOG00000029262	AABR07053166.1;AC128967.1;Rpl17	3
tr|M0RA26|M0RA26_RAT;sp|Q71TY3|RS27_RAT;sp|P24051|RS27L_RAT	ENSRNOG00000016961;ENSRNOG00000021159;ENSRNOG00000050473	LOC100362987;Rps27;Rps27l	3
tr|F1LM19|F1LM19_RAT;sp|P24090|FETUA_RAT;tr|Q7TP75|Q7TP75_RAT	ENSRNOG00000038370	AABR07034632.1;Ahsg	2
tr|A0A0G2JSL0|A0A0G2JSL0_RAT;sp|P28073|PSB6_RAT	ENSRNOG00000011827;ENSRNOG00000019551	LOC100360846;Psmb6	2
sp|P29418|ATP5E_RAT;tr|M0R601|M0R601_RAT	ENSRNOG00000045749;ENSRNOG00000049912	AC105515.1;Atp5f1e	2
sp|P30904|MIF_RAT;tr|D3ZE63|D3ZE63_RAT		AC127887.1;Mif	2
sp|P35435|ATPG_RAT;tr|Q6PCU0|Q6PCU0_RAT;tr|Q6QI09|Q6QI09_RAT	ENSRNOG00000019223	Atp5f1c;Taf3	2
sp|P39069|KAD1_RAT;tr|A0A0G2K7Q6|A0A0G2K7Q6_RAT;tr|M0RC66|M0RC66_RAT	ENSRNOG00000049056	AABR07051450.1;Ak1	2
sp|P40112|PSB3_RAT;tr|D3Z8J0|D3Z8J0_RAT	ENSRNOG00000038259;ENSRNOG00000052730	AABR07053749.1;Psmb3	2
tr|D3ZRM9|D3ZRM9_RAT;sp|P41123|RL13_RAT;tr|A0A0G2JYG9|A0A0G2JYG9_RAT;tr|F1M2E9|F1M2E9_RAT;tr|D3ZD02|D3ZD02_RAT	ENSRNOG00000015335;ENSRNOG00000029227;ENSRNOG00000059545	AABR07054469.1;AC114446.1;Rpl13	3
tr|M0R3X6|M0R3X6_RAT;tr|A0A0G2JSV2|A0A0G2JSV2_RAT;sp|P47727|CBR1_RAT;tr|A0A0G2K658|A0A0G2K658_RAT;tr|A0A096MJ24|A0A096MJ24_RAT	ENSRNOG00000049693;ENSRNOG00000049911	Cbr1;LOC102556347	2
sp|P48500|TPIS_RAT;tr|A0A0G2JWJ4|A0A0G2JWJ4_RAT;tr|A0A0G2JWU1|A0A0G2JWU1_RAT	ENSRNOG00000015290;ENSRNOG00000055222	AC094212.1;Tpi1	2
tr|A0A0U1RRS7|A0A0U1RRS7_RAT;sp|P49187-2|MK10_RAT;tr|A0A0U1RVI2|A0A0U1RVI2_RAT;sp|P49187|MK10_RAT;sp|P49185|MK08_RAT;tr|F1LP66|F1LP66_RAT	ENSRNOG00000002079;ENSRNOG00000020155	Mapk10;Mapk8	2
sp|P51583|PUR6_RAT;tr|F8WFR8|F8WFR8_RAT;tr|A0A0G2K5S4|A0A0G2K5S4_RAT	ENSRNOG00000002101;ENSRNOG00000056398	AABR07036855.1;Paics	2
sp|P60522|GBRL2_RAT;tr|F1M1J6|F1M1J6_RAT;tr|A0A0G2JU55|A0A0G2JU55_RAT	ENSRNOG00000019425;ENSRNOG00000027547;ENSRNOG00000033345	AABR07048308.1;AABR07072668.1;Gabarapl2;LOC100359937	4
sp|P60892|PRPS1_RAT;tr|A0A0G2JSV3|A0A0G2JSV3_RAT;sp|P09330|PRPS2_RAT;tr|M0RBK1|M0RBK1_RAT	ENSRNOG00000004160;ENSRNOG00000032513;ENSRNOG00000056011;ENSRNOG00000060262	LOC314140;Prps1;Prps1l1;Prps2	4
tr|F1M5C9|F1M5C9_RAT;tr|A0A0G2JV72|A0A0G2JV72_RAT;tr|A0A0G2K739|A0A0G2K739_RAT;sp|P62839|UB2D2_RAT;sp|P61078|UB2D3_RAT	ENSRNOG00000013741;ENSRNOG00000042523	Ube2d2;Ube2d3	2
tr|A0A0G2JV81|A0A0G2JV81_RAT;sp|P84079|ARF1_RAT;sp|P61206|ARF3_RAT;tr|A0A0G2K9H8|A0A0G2K9H8_RAT;tr|A0A0G2K4Q4|A0A0G2K4Q4_RAT;sp|P84082|ARF2_RAT	ENSRNOG00000004807;ENSRNOG00000054775;ENSRNOG00000057515;ENSRNOG00000060229	AABR07046136.1;Arf1;Arf2;Arf3;Fkbp11	5
sp|P61227|RAP2B_RAT;tr|D3ZK56|D3ZK56_RAT	ENSRNOG00000002529;ENSRNOG00000014420	Rap2b;Rap2c	2
tr|M0R7P0|M0R7P0_RAT;sp|P61354|RL27_RAT;tr|D3ZTK5|D3ZTK5_RAT	ENSRNOG00000020674;ENSRNOG00000033603;ENSRNOG00000053282;ENSRNOG00000060888	AABR07034315.1;AABR07070594.1;AABR07070689.2;Rpl27	4
sp|P61589|RHOA_RAT;tr|B2RYP0|B2RYP0_RAT;tr|A0A0G2K6E0|A0A0G2K6E0_RAT	ENSRNOG00000012630;ENSRNOG00000050519	Rhoa;Rhoc	2
sp|P62083|RS7_RAT	ENSRNOG00000008551;ENSRNOG00000027694	LOC100362830;Rps7	2
sp|P62243|RS8_RAT;tr|M0R7Q5|M0R7Q5_RAT;tr|D3ZIE1|D3ZIE1_RAT;tr|Q6TXJ0|Q6TXJ0_RAT	ENSRNOG00000007238;ENSRNOG00000054626	LOC297756;Rps8	2
tr|D3ZLL8|D3ZLL8_RAT;tr|A0A0G2JYA6|A0A0G2JYA6_RAT;sp|P62246|RS15A_RAT;tr|A0A0G2K6I0|A0A0G2K6I0_RAT;tr|A0A0G2K2F6|A0A0G2K2F6_RAT;tr|D3ZS61|D3ZS61_RAT	ENSRNOG00000018320;ENSRNOG00000030447;ENSRNOG00000042940;ENSRNOG00000055046	AABR07043101.1;AC105662.1;AC135389.1;Rps15a	4
tr|A0A0H2UHT6|A0A0H2UHT6_RAT;tr|D3ZM33|D3ZM33_RAT;sp|P62271|RS18_RAT;tr|M0R5K9|M0R5K9_RAT;tr|A0A0G2KA79|A0A0G2KA79_RAT	ENSRNOG00000014169;ENSRNOG00000028505;ENSRNOG00000030107;ENSRNOG00000032944;ENSRNOG00000033152	AABR07049320.1;AABR07049329.1;AABR07057460.1;Rps18;Rps18l1	5
sp|P62278|RS13_RAT;tr|M0RCY2|M0RCY2_RAT	ENSRNOG00000028021;ENSRNOG00000048698	AABR07048031.1;LOC684988;Rps13	3
tr|F1M013|F1M013_RAT;tr|D3ZU22|D3ZU22_RAT;sp|P62425|RL7A_RAT;tr|D3ZPL5|D3ZPL5_RAT;tr|M0R3M3|M0R3M3_RAT;tr|D4A6B9|D4A6B9_RAT;tr|F1M4C7|F1M4C7_RAT;tr|D3ZJH5|D3ZJH5_RAT	ENSRNOG00000028826;ENSRNOG00000029130;ENSRNOG00000029423;ENSRNOG00000031902;ENSRNOG00000033843;ENSRNOG00000047737;ENSRNOG00000049097	AABR07007121.1;AABR07027819.1;AABR07052519.1;AABR07057586.1;AC128901.1;Rpl7a	6
sp|P62630|EF1A1_RAT;tr|M0R757|M0R757_RAT;tr|F1M6C2|F1M6C2_RAT	ENSRNOG00000009439;ENSRNOG00000029996	AABR07054368.1;Eef1a1	2
sp|P62718|RL18A_RAT;tr|F1M0K6|F1M0K6_RAT	ENSRNOG00000018795;ENSRNOG00000042547	AABR07001902.1;Rpl18a	2
tr|F1LT35|F1LT35_RAT;tr|D3ZTH8|D3ZTH8_RAT;sp|P62752|RL23A_RAT;tr|D3ZNM1|D3ZNM1_RAT;tr|D4AAL7|D4AAL7_RAT;tr|D3ZFK7|D3ZFK7_RAT	ENSRNOG00000023344;ENSRNOG00000028963;ENSRNOG00000029859;ENSRNOG00000032771	AABR07015476.1;AABR07021384.1;AABR07064811.1;Rpl23a	4
sp|P62804|H4_RAT		Hist1h2ao;Hist1h4b;Hist1h4m;Hist2h4	4
sp|P62813|GBRA1_RAT;tr|F1LMU7|F1LMU7_RAT;sp|P23576|GBRA2_RAT;tr|F1LNE8|F1LNE8_RAT;sp|P20236|GBRA3_RAT	ENSRNOG00000002349;ENSRNOG00000003512;ENSRNOG00000056558	Gabra1;Gabra2;Gabra3	3
sp|P62828|RAN_RAT;sp|Q8K586|RANT_RAT;tr|Q66H11|Q66H11_RAT	ENSRNOG00000000938;ENSRNOG00000031013;ENSRNOG00000032913	Ran;Rasl2-9;RGD1306195	3
tr|F1M6F4|F1M6F4_RAT;tr|A0A0H2UHU0|A0A0H2UHU0_RAT;sp|P62853|RS25_RAT;tr|D4AE10|D4AE10_RAT;tr|M0R763|M0R763_RAT	ENSRNOG00000027503;ENSRNOG00000029737;ENSRNOG00000031703;ENSRNOG00000047151;ENSRNOG00000055406	AABR07050701.1;AABR07061383.1;AABR07063959.1;AABR07071294.1;AABR07073045.1;Rps25	6
sp|P62859|RS28_RAT;tr|A0A0A0MY14|A0A0A0MY14_RAT	ENSRNOG00000042886;ENSRNOG00000046342	LOC100359503;Rps28	2
tr|A0A140TA99|A0A140TA99_RAT;sp|P62870|ELOB_RAT;tr|F1M937|F1M937_RAT;tr|F1LZ51|F1LZ51_RAT	ENSRNOG00000004814;ENSRNOG00000007803;ENSRNOG00000033199	AABR07068955.1;AC132539.1;Elob	3
sp|P62890|RL30_RAT;tr|A0A0G2K5E6|A0A0G2K5E6_RAT	ENSRNOG00000005975;ENSRNOG00000021406;ENSRNOG00000032825	LOC100362027;LOC108351936;Rpl30	3
tr|D4A5L9|D4A5L9_RAT;sp|P62898|CYC_RAT	ENSRNOG00000010452;ENSRNOG00000032885;ENSRNOG00000033559	AC128290.1;Cycs;LOC100363502	3
sp|P62909|RS3_RAT;tr|D3ZVH2|D3ZVH2_RAT	ENSRNOG00000007605;ENSRNOG00000017418	AABR07052430.1;Rps3	2
tr|D4A6W6|D4A6W6_RAT;sp|P62919|RL8_RAT		AC129049.1;LOC100360117;Rpl8	3
sp|P62959|HINT1_RAT;tr|D4A269|D4A269_RAT	ENSRNOG00000000622;ENSRNOG00000005630	AABR07060778.1;Hint1	2
sp|P63018|HSP7C_RAT;tr|M0RCB1|M0RCB1_RAT;tr|D4A4S3|D4A4S3_RAT;tr|F1LZI1|F1LZI1_RAT;tr|M0R8M9|M0R8M9_RAT;tr|A0A0G2JVI3|A0A0G2JVI3_RAT	ENSRNOG00000032585;ENSRNOG00000034066;ENSRNOG00000034093;ENSRNOG00000061099	AABR07011951.1;AABR07033324.1;AABR07048992.1;Hspa8	4
sp|P63045|VAMP2_RAT;sp|P63025|VAMP3_RAT	ENSRNOG00000006989;ENSRNOG00000030055	Vamp2;Vamp3	2
tr|A0A0H2UHV6|A0A0H2UHV6_RAT;sp|P63100|CANB1_RAT;sp|P63100-2|CANB1_RAT;tr|A0A0G2K4H3|A0A0G2K4H3_RAT	ENSRNOG00000043210;ENSRNOG00000057321	AABR07016428.1;Ppp3r1	2
tr|D3ZCR3|D3ZCR3_RAT;tr|A0A0G2K6P4|A0A0G2K6P4_RAT;sp|P63159|HMGB1_RAT;tr|D3ZXR5|D3ZXR5_RAT	ENSRNOG00000034130;ENSRNOG00000051482;ENSRNOG00000058908	Hmg1l1;Hmgb1;LOC108349189	3
sp|P63170|DYL1_RAT;tr|A0A0G2JU43|A0A0G2JU43_RAT	ENSRNOG00000011222;ENSRNOG00000052174	Dynll1;LOC100361920	2
tr|D4AD70|D4AD70_RAT;sp|P63174|RL38_RAT;tr|D3ZW57|D3ZW57_RAT;tr|D4A862|D4A862_RAT;tr|D3ZZH2|D3ZZH2_RAT	ENSRNOG00000030747;ENSRNOG00000031434;ENSRNOG00000032847;ENSRNOG00000033484;ENSRNOG00000033808;ENSRNOG00000048701	AABR07032520.2;AABR07039377.1;AABR07060145.1;AC098064.1;LOC685963;LOC690468;Rpl38	7
sp|P63259|ACTG_RAT	ENSRNOG00000036701;ENSRNOG00000053452	Actg1;LOC100361457	2
sp|P63322|RALA_RAT;sp|P36860|RALB_RAT	ENSRNOG00000002440;ENSRNOG00000013454	Rala;Ralb	2
tr|A0A0H2UI18|A0A0H2UI18_RAT;tr|F1LT36|F1LT36_RAT;sp|P63326|RS10_RAT;tr|D3ZJY5|D3ZJY5_RAT		AABR07017250.1;Rps10;Rps10l1	3
tr|A0A0G2JYA4|A0A0G2JYA4_RAT;sp|P63331|PP2AA_RAT;sp|P62716|PP2AB_RAT	ENSRNOG00000005389;ENSRNOG00000015182	Ppp2ca;Ppp2cb	2
sp|P68136|ACTS_RAT;sp|P68035|ACTC_RAT;tr|A0A0G2K4M6|A0A0G2K4M6_RAT;sp|P63269|ACTH_RAT;sp|P62738|ACTA_RAT	ENSRNOG00000008536;ENSRNOG00000017786;ENSRNOG00000029401;ENSRNOG00000058039	Acta1;Acta2;Actc1;Actg2	4
sp|P68370|TBA1A_RAT;sp|Q68FR8|TBA3_RAT	ENSRNOG00000031707;ENSRNOG00000032967;ENSRNOG00000060728	Tuba1a;Tuba3a;Tuba3b	3
sp|P83941|ELOC_RAT;tr|A0A0G2K2A0|A0A0G2K2A0_RAT;tr|A0A096MIY6|A0A096MIY6_RAT	ENSRNOG00000031730;ENSRNOG00000051063;ENSRNOG00000061371	AABR07035541.3;AABR07044940.1;Eloc	3
sp|P85968|6PGD_RAT;tr|A0A0G2K7Q8|A0A0G2K7Q8_RAT	ENSRNOG00000057626	Kif1b;Pgd	2
sp|Q00715|H2B1_RAT;tr|M0R4L7|M0R4L7_RAT;tr|G3V9C7|G3V9C7_RAT;tr|G3V8B3|G3V8B3_RAT;tr|D3ZWM5|D3ZWM5_RAT;tr|D3ZLY9|D3ZLY9_RAT;tr|A0A0G2JXE0|A0A0G2JXE0_RAT;tr|D3ZNH4|D3ZNH4_RAT;tr|A0A0G2JXI9|A0A0G2JXI9_RAT;tr|A0A0G2K7R1|A0A0G2K7R1_RAT;tr|M0RBQ5|M0RBQ5_RAT;tr|D4A817|D4A817_RAT;tr|D3ZNZ9|D3ZNZ9_RAT	ENSRNOG00000021198;ENSRNOG00000031790;ENSRNOG00000043419;ENSRNOG00000045753;ENSRNOG00000047776;ENSRNOG00000053845;ENSRNOG00000054296;ENSRNOG00000055512;ENSRNOG00000058187;ENSRNOG00000058263;ENSRNOG00000059093;ENSRNOG00000059382;ENSRNOG00000059949;ENSRNOG00000060769	AABR07012583.2;H2bc12;H2bc9;H2bu1;Hist1h2bc;Hist1h2bd;Hist1h2bg;Hist1h2bl;Hist1h2bo;Hist1h2bq;Hist2h2be;Hist3h2ba;LOC100364835;LOC100365043;LOC100910200;LOC102549061;LOC684797	17
tr|M0R8A4|M0R8A4_RAT;sp|Q3B8Q0|MARE2_RAT;tr|M0R7M8|M0R7M8_RAT;tr|A0A096MJL2|A0A096MJL2_RAT	ENSRNOG00000047261;ENSRNOG00000049681	AABR07031445.1;AABR07031491.2;Mapre2	3
sp|Q3T1J1|IF5A1_RAT;tr|G3V7J7|G3V7J7_RAT	ENSRNOG00000011859;ENSRNOG00000016478	Eif5a;Eif5a2	2
sp|Q4QQV3|F162A_RAT;tr|A0A0G2JWV2|A0A0G2JWV2_RAT;tr|D3ZM02|D3ZM02_RAT;tr|D4ADP1|D4ADP1_RAT	ENSRNOG00000002255;ENSRNOG00000005821	AC130253.1;Fam162a	2
tr|A0A1W2Q6F8|A0A1W2Q6F8_RAT;sp|Q561S0|NDUAA_RAT	ENSRNOG00000016470;ENSRNOG00000062245	Ndufa10;Ndufa10l1	2
sp|Q5HZV9|PP1R7_RAT;tr|R9PXV7|R9PXV7_RAT	ENSRNOG00000016974	AABR07068351.1;Ppp1r7	2
sp|Q62844|FYN_RAT;tr|A0A0G2K2E3|A0A0G2K2E3_RAT;tr|A0A096MKC1|A0A096MKC1_RAT;tr|Q6AXQ3|Q6AXQ3_RAT;tr|A0A0G2K2V7|A0A0G2K2V7_RAT	ENSRNOG00000000596;ENSRNOG00000037227	Fyn;Yes1	2
tr|A0A0G2KAT4|A0A0G2KAT4_RAT;sp|Q63413|DX39B_RAT;sp|Q5U216|DX39A_RAT	ENSRNOG00000000841;ENSRNOG00000004373	Ddx39a;Ddx39b	2
tr|F1LPK7|F1LPK7_RAT;sp|Q63598|PLST_RAT;tr|A0A0G2QC04|A0A0G2QC04_RAT	ENSRNOG00000009945;ENSRNOG00000027520	Pls1;Pls3	2
tr|A0A0G2K3Z9|A0A0G2K3Z9_RAT;sp|Q63716|PRDX1_RAT	ENSRNOG00000017194;ENSRNOG00000017695	AABR07012795.1;Prdx1	2
sp|Q63945-2|SET_RAT;tr|A0A0G2JSU3|A0A0G2JSU3_RAT;sp|Q63945|SET_RAT;tr|D3ZC07|D3ZC07_RAT;tr|A0A0G2K5L9|A0A0G2K5L9_RAT	ENSRNOG00000034241;ENSRNOG00000052952	AABR07031963.1;Set	2
sp|Q66H61|SYQ_RAT;tr|M0RDR7|M0RDR7_RAT	ENSRNOG00000060912	LOC100911132;Qars1	2
tr|D4A1P2|D4A1P2_RAT;sp|Q6PDV7|RL10_RAT	ENSRNOG00000032720;ENSRNOG00000056765	Rpl10;Rpl10l	2
sp|Q6PEC0|AP4A_RAT;tr|D3ZH27|D3ZH27_RAT	ENSRNOG00000013110	LOC100910067;Nudt2	2
sp|Q6RUV5|RAC1_RAT;tr|A0A0G2K0X4|A0A0G2K0X4_RAT;tr|Q5U1Y2|Q5U1Y2_RAT	ENSRNOG00000001068;ENSRNOG00000007350	Rac1;Rac2	2
sp|Q6URK4-2|ROA3_RAT;sp|Q6URK4|ROA3_RAT;tr|E9PSU5|E9PSU5_RAT;tr|D4A6A2|D4A6A2_RAT	ENSRNOG00000038905;ENSRNOG00000052968	AABR07048397.1;Hnrnpa3	2
sp|Q712U5-2|ARP19_RAT;sp|Q712U5|ARP19_RAT;sp|P60841-2|ENSA_RAT;sp|P60841|ENSA_RAT	ENSRNOG00000023086;ENSRNOG00000048617	Arpp19;Ensa;LOC100360828	3
sp|Q7M0E3|DEST_RAT;tr|D4A315|D4A315_RAT	ENSRNOG00000005924;ENSRNOG00000026891	AC093995.1;Dstn	2
tr|A0A0G2K613|A0A0G2K613_RAT;sp|Q9EPH2|MRP_RAT	ENSRNOG00000009113;ENSRNOG00000054614	AABR07002779.1;Marcksl1	2
sp|Q9JHU0|DPYL5_RAT;tr|A0A0G2K8Y5|A0A0G2K8Y5_RAT	ENSRNOG00000008996	Dpysl5;LOC103692570	2
sp|Q9JJW3|ATPMK_RAT	ENSRNOG00000020296;ENSRNOG00000042869	Atp5mk;LOC103693430	2
tr|A0A0G2JZ76|A0A0G2JZ76_RAT;sp|Q9JKC9-3|SYNRG_RAT;sp|Q9JKC9-2|SYNRG_RAT;sp|Q9JKC9-4|SYNRG_RAT;sp|Q9JKC9|SYNRG_RAT	ENSRNOG00000053814	AC105531.1;Synrg	2
tr|G3V8C4|G3V8C4_RAT;sp|Q9Z0W7|CLIC4_RAT;tr|F1M9X4|F1M9X4_RAT;sp|Q811Q2|CLIC6_RAT;tr|A0A0G2JTB6|A0A0G2JTB6_RAT	ENSRNOG00000018109;ENSRNOG00000026870	Clic4;Clic6	2
tr|A0A096MJ96|A0A096MJ96_RAT;tr|D4A4D8|D4A4D8_RAT;tr|A0A096MIZ1|A0A096MIZ1_RAT	ENSRNOG00000025558;ENSRNOG00000051069	AC134204.1;Palm2	2
tr|A0A096MJE3|A0A096MJE3_RAT;tr|Q6AYD5|Q6AYD5_RAT	ENSRNOG00000046271;ENSRNOG00000048817	Gspt1;Gspt2	2
tr|A0A0G2JTW9|A0A0G2JTW9_RAT	ENSRNOG00000047098;ENSRNOG00000061299	Hbb-b1;Hbb-bs;LOC100134871	3
tr|A0A0G2JY69|A0A0G2JY69_RAT;tr|G3V907|G3V907_RAT;sp|Q9QYU1|PEX19_RAT		LOC102548286;Pex19	2
tr|B5DEL8|B5DEL8_RAT;tr|A0A0G2JZJ9|A0A0G2JZJ9_RAT	ENSRNOG00000026646;ENSRNOG00000029339;ENSRNOG00000052764	AABR07016779.1;LOC100363268;Ndufs5	3
tr|A0A0G2JZS1|A0A0G2JZS1_RAT;tr|F1LT58|F1LT58_RAT;tr|A0A0H2UHW5|A0A0H2UHW5_RAT;sp|Q56R16|IMA6_RAT;tr|Q56R20|Q56R20_RAT;sp|P83953|IMA5_RAT	ENSRNOG00000030109;ENSRNOG00000051711	Kpna1;Kpna5	2
tr|A0A0G2K0W9|A0A0G2K0W9_RAT;sp|P48004-2|PSA7_RAT;tr|F1M6I7|F1M6I7_RAT;sp|P48004|PSA7_RAT	ENSRNOG00000030363;ENSRNOG00000056853	Psma7;Psma8	2
tr|D4A3I4|D4A3I4_RAT;tr|A0A0G2K4W2|A0A0G2K4W2_RAT	ENSRNOG00000008512;ENSRNOG00000024829	AABR07014804.1;Btf3l4	2
tr|D3ZN21|D3ZN21_RAT;tr|A0A0G2K719|A0A0G2K719_RAT	ENSRNOG00000002501;ENSRNOG00000023383	Ddx3x;Ddx3y	2
tr|F1M706|F1M706_RAT;tr|A0A140TAI6|A0A140TAI6_RAT;tr|D3ZZ95|D3ZZ95_RAT;tr|M0RCN1|M0RCN1_RAT;tr|D4A1Q0|D4A1Q0_RAT;sp|P39032|RL36_RAT	ENSRNOG00000002340;ENSRNOG00000029560;ENSRNOG00000029988;ENSRNOG00000031947;ENSRNOG00000033473	AABR07007675.1;AABR07071986.1;AABR07072272.1;LOC100361079;Rpl36	5
tr|B2GUV5|B2GUV5_RAT;tr|A0A0G2KAG3|A0A0G2KAG3_RAT	ENSRNOG00000000840;ENSRNOG00000008163	Atp6v1g1;Atp6v1g2	2
tr|B5DFB2|B5DFB2_RAT;tr|D4A250|D4A250_RAT;sp|Q71UF4|RBBP7_RAT	ENSRNOG00000005157;ENSRNOG00000021492	Rbbp4;Rbbp7	2
tr|D3ZCV0|D3ZCV0_RAT;tr|Q8R4I6|Q8R4I6_RAT	ENSRNOG00000017833;ENSRNOG00000019745	Actn2;Actn3	2
tr|D3ZCZ9|D3ZCZ9_RAT;sp|P52504|NDUS6_RAT		LOC679739;Ndufs6	2
tr|F1LZC5|F1LZC5_RAT;tr|D3ZE15|D3ZE15_RAT	ENSRNOG00000020602;ENSRNOG00000021688	AABR07056686.1;Ndufa13	2
tr|D3ZFY8|D3ZFY8_RAT;tr|F1M227|F1M227_RAT	ENSRNOG00000022456;ENSRNOG00000025580	AABR07067339.1;LOC679539;Ube2v1	3
tr|D4AD15|D4AD15_RAT;tr|D3ZU13|D3ZU13_RAT;tr|M0RD03|M0RD03_RAT;tr|D4A554|D4A554_RAT;tr|A0A0G2JY73|A0A0G2JY73_RAT	ENSRNOG00000001738;ENSRNOG00000014368	Eif4g1;Eif4g3	2
tr|M0RA24|M0RA24_RAT;tr|D4A4P3|D4A4P3_RAT	ENSRNOG00000011825;ENSRNOG00000048888	AABR07060996.1;Ndufb3	2
tr|F1LN69|F1LN69_RAT;tr|A0A0G2K382|A0A0G2K382_RAT;sp|F1LP90|MINK1_RAT;tr|A0A0G2JV77|A0A0G2JV77_RAT;tr|F1M754|F1M754_RAT;tr|A0A0G2K7W4|A0A0G2K7W4_RAT	ENSRNOG00000014013;ENSRNOG00000033508	Map4k4;Mink1	2
tr|F1LW77|F1LW77_RAT;tr|D3ZCU8|D3ZCU8_RAT	ENSRNOG00000006698;ENSRNOG00000013035	Rab33a;Rab33b	2
tr|F7EPH4|F7EPH4_RAT;tr|A0A0G2JUD2|A0A0G2JUD2_RAT	ENSRNOG00000000557	Ppa1;Sar1a	2
tr|G3V6Z5|G3V6Z5_RAT;tr|G3V8Y9|G3V8Y9_RAT;sp|P19492-2|GRIA3_RAT;sp|P19492|GRIA3_RAT;tr|A0A0G2JU28|A0A0G2JU28_RAT;sp|P19493-2|GRIA4_RAT	ENSRNOG00000006957;ENSRNOG00000007682	Gria3;Gria4	2
tr|Q5BJU0|Q5BJU0_RAT;tr|A0A0G2K508|A0A0G2K508_RAT;sp|D3Z8L7|RRAS_RAT	ENSRNOG00000012258;ENSRNOG00000037247	Rras;Rras2	2
tr|Q68FX3|Q68FX3_RAT;tr|A0A0G2K7X6|A0A0G2K7X6_RAT;tr|A0A0G2JY21|A0A0G2JY21_RAT;tr|A0A0G2JUH2|A0A0G2JUH2_RAT;tr|Q68G14|Q68G14_RAT;tr|A0A0G2JZQ1|A0A0G2JZQ1_RAT	ENSRNOG00000018033	Ddx19a;Ddx19b	2
tr|Q6AY18|Q6AY18_RAT;sp|Q5HZY2|SAR1B_RAT	ENSRNOG00000004820	Sar1a;Sar1b	2
tr|Q6PDW1|Q6PDW1_RAT;tr|D3ZHB3|D3ZHB3_RAT;sp|P63324|RS12_RAT	ENSRNOG00000016411;ENSRNOG00000020093	LOC100360573;Rps12	2
tr|Q925D6|Q925D6_RAT;tr|B1H230|B1H230_RAT		Map2k3;Map2k6	2
sp|M0RC99|RAB5A_RAT	ENSRNOG00000057056	Rab5a;Rab5al1	2
sp|O08590|AOC3_RAT;tr|A0A0G2JWZ2|A0A0G2JWZ2_RAT	ENSRNOG00000051307;ENSRNOG00000053448	AC123346.1;Aoc3	2
tr|Q5XIW0|Q5XIW0_RAT;sp|O35093|TIM23_RAT	ENSRNOG00000019811	LOC100362432;Timm23	2
sp|O35142|COPB2_RAT;tr|A0A0G2K0P9|A0A0G2K0P9_RAT	ENSRNOG00000060723	AABR07071244.1;Copb2	2
sp|O35509|RB11B_RAT;tr|A0A0G2JZR4|A0A0G2JZR4_RAT;sp|P62494|RB11A_RAT	ENSRNOG00000007648;ENSRNOG00000011302	Rab11a;Rab11b	2
tr|Q66WT9|Q66WT9_RAT;sp|O55012-2|PICAL_RAT;tr|Q66SY1|Q66SY1_RAT;tr|A0A0G2JUQ5|A0A0G2JUQ5_RAT;sp|O55012|PICAL_RAT;tr|Q498N4|Q498N4_RAT;tr|A0A0G2JTT2|A0A0G2JTT2_RAT;sp|Q05140-2|AP180_RAT;tr|A0A0G2K0B6|A0A0G2K0B6_RAT;sp|Q05140|AP180_RAT;tr|F1LRK0|F1LRK0_RAT	ENSRNOG00000018322;ENSRNOG00000023861	Picalm;Snap91	2
sp|P01946|HBA_RAT	ENSRNOG00000029886;ENSRNOG00000047321	Hba-a1;Hba-a2	2
tr|D4ACV3|D4ACV3_RAT;sp|P0CC09|H2A2A_RAT;sp|P02262|H2A1_RAT;tr|M0RDM4|M0RDM4_RAT;sp|A9UMV8|H2AJ_RAT;tr|Q6I8Q6|Q6I8Q6_RAT;tr|M0RCL5|M0RCL5_RAT;tr|G3V9C0|G3V9C0_RAT;tr|D3ZVK7|D3ZVK7_RAT;sp|Q64598|H2A1F_RAT;sp|Q4FZT6|H2A3_RAT;sp|Q00728|H2A4_RAT;sp|P0C170|H2A1E_RAT;sp|P0C169|H2A1C_RAT		H2ac1;H2ac4;H2aj;Hist1h2ac;Hist1h2af;Hist1h2ah;Hist1h2ai;hist1h2ail2;Hist1h2an;Hist2h2aa2;Hist2h2aa3;Hist3h2a;LOC100910554;LOC103690190;LOC684773	15
tr|A0A0H2UHQ8|A0A0H2UHQ8_RAT;tr|D3ZFA8|D3ZFA8_RAT;sp|P04644|RS17_RAT;tr|D3ZKG6|D3ZKG6_RAT;tr|D3ZHU9|D3ZHU9_RAT	ENSRNOG00000019106;ENSRNOG00000032765;ENSRNOG00000045885;ENSRNOG00000048927	AABR07018533.1;AABR07068536.1;LOC100365810;Rps17	4
tr|M0R5J4|M0R5J4_RAT;sp|P04764|ENOA_RAT	ENSRNOG00000017895;ENSRNOG00000028543	AABR07052523.1;Eno1	2
sp|P04797|G3P_RAT;tr|M0R590|M0R590_RAT;tr|D3ZGY4|D3ZGY4_RAT;tr|M0R660|M0R660_RAT	ENSRNOG00000018630;ENSRNOG00000033057;ENSRNOG00000050630	AABR07025010.1;AABR07070043.1;Gapdh;LOC108351137	4
sp|P05065|ALDOA_RAT;tr|Q6AY07|Q6AY07_RAT	ENSRNOG00000030869;ENSRNOG00000052802	Aldoa;Aldoart2	2
tr|A0A0G2JXC3|A0A0G2JXC3_RAT;sp|P05765|RS21_RAT;tr|D3ZSE0|D3ZSE0_RAT	ENSRNOG00000033916;ENSRNOG00000060449	AC141489.1;Rps21	2
sp|P06302|PTMA_RAT	ENSRNOG00000018584;ENSRNOG00000025731	LOC100359583;Ptma	2
sp|P07871|THIKB_RAT;sp|P21775|THIKA_RAT;sp|P21775-2|THIKA_RAT;tr|F1LPD6|F1LPD6_RAT	ENSRNOG00000032908	Acaa1a;Acaa1b	2
sp|P09895|RL5_RAT;tr|D3ZHP8|D3ZHP8_RAT	ENSRNOG00000023529;ENSRNOG00000037220	AABR07031089.1;Rpl5	2
tr|A0A0A0MXW3|A0A0A0MXW3_RAT;tr|D4AEC0|D4AEC0_RAT;sp|P0C0S7|H2AZ_RAT	ENSRNOG00000010306;ENSRNOG00000052275	H2az1;H2az2	2
sp|P62986|RL40_RAT;tr|F1LU69|F1LU69_RAT;sp|P62982|RS27A_RAT;sp|P0CG51|UBB_RAT;tr|F1LML2|F1LML2_RAT;sp|Q63429|UBC_RAT	ENSRNOG00000004426;ENSRNOG00000019974;ENSRNOG00000057823	Rps27a;Uba52;Ubc	3
sp|P0DMW1|HS71B_RAT;sp|P0DMW0|HS71A_RAT		Hspa1a;Hspa1b	2
sp|P0DP31|CALM3_RAT;sp|P0DP30|CALM2_RAT;sp|P0DP29|CALM1_RAT;tr|D4ABV5|D4ABV5_RAT	ENSRNOG00000004060;ENSRNOG00000016770;ENSRNOG00000030871	Calm1;Calm2;Calm3	3
sp|P10111|PPIA_RAT;tr|A0A0G2K1P0|A0A0G2K1P0_RAT;tr|A0A0G2K2E4|A0A0G2K2E4_RAT	ENSRNOG00000027864;ENSRNOG00000031045;ENSRNOG00000055068	LOC100911252;Ppia;Ppial4d	3
sp|P11517|HBB2_RAT	ENSRNOG00000047098;ENSRNOG00000061299	Hbb-bs;LOC100134871	2
sp|P12711|ADHX_RAT;tr|Q7TQ90|Q7TQ90_RAT	ENSRNOG00000046357	Adh4;Adh5	2
sp|P13084-2|NPM_RAT;sp|P13084|NPM_RAT;tr|D3ZXI2|D3ZXI2_RAT;tr|D3ZP59|D3ZP59_RAT;tr|F7FKF2|F7FKF2_RAT	ENSRNOG00000004616;ENSRNOG00000018923;ENSRNOG00000032995;ENSRNOG00000039997	AABR07025089.1;AABR07041089.1;AABR07055527.1;Npm1	4
tr|Q6PDV6|Q6PDV6_RAT;sp|P13471|RS14_RAT	ENSRNOG00000018774	LOC100911847;Rps14	2
sp|P15999|ATPA_RAT;tr|F1LP05|F1LP05_RAT;tr|A0A0G2K099|A0A0G2K099_RAT	ENSRNOG00000017032;ENSRNOG00000054846	AABR07022393.1;Atp5f1a	2
tr|D4A6G6|D4A6G6_RAT;sp|P17074|RS19_RAT;tr|F1M8C7|F1M8C7_RAT;tr|A0A0H2UI38|A0A0H2UI38_RAT;tr|D3ZGN8|D3ZGN8_RAT;tr|F1M764|F1M764_RAT;tr|D3ZUD7|D3ZUD7_RAT;tr|F1LYF3|F1LYF3_RAT	ENSRNOG00000005430;ENSRNOG00000013292;ENSRNOG00000032482;ENSRNOG00000037897	AABR07029006.1;AABR07040944.1;AC117101.1;Rps19;Rps19l2	5
tr|A0A0G2JXD0|A0A0G2JXD0_RAT;sp|P17077|RL9_RAT;tr|M0RBD4|M0RBD4_RAT	ENSRNOG00000026716;ENSRNOG00000028449;ENSRNOG00000030476;ENSRNOG00000052909;ENSRNOG00000061320	AABR07036746.1;LOC100360449;LOC100364457;LOC103692829;Rpl9	5
sp|P18422|PSA3_RAT	ENSRNOG00000007851	Psma3;Psma3l	2
tr|A0A0G2K7W6|A0A0G2K7W6_RAT;sp|P18445|RL27A_RAT;tr|D4AAY6|D4AAY6_RAT;tr|D3ZI60|D3ZI60_RAT	ENSRNOG00000014214;ENSRNOG00000031273;ENSRNOG00000031736	AABR07034639.1;LOC108351703;Rpl27a	3
sp|P19939|APOC1_RAT;tr|A0A0G2K9R5|A0A0G2K9R5_RAT;tr|M0R547|M0R547_RAT	ENSRNOG00000018426	Apoc1;LOC100910181	2
sp|P19944|RLA1_RAT	ENSRNOG00000013874	LOC100360522;Rplp1	2
sp|P20171|RASH_RAT;sp|P08644-2|RASK_RAT;sp|Q04970|RASN_RAT;sp|P08644|RASK_RAT	ENSRNOG00000009338;ENSRNOG00000016611;ENSRNOG00000023079	Hras;Kras;Nras	3
tr|Q6PDW2|Q6PDW2_RAT;tr|M0R5R7|M0R5R7_RAT;tr|D4A870|D4A870_RAT;tr|D4A7B4|D4A7B4_RAT;tr|D3ZPN7|D3ZPN7_RAT;tr|D3ZPH0|D3ZPH0_RAT;tr|D3ZMI8|D3ZMI8_RAT;tr|D3Z9G3|D3Z9G3_RAT;sp|P20280|RL21_RAT;tr|M0RCS9|M0RCS9_RAT;tr|F1LY43|F1LY43_RAT;tr|D3ZQ96|D3ZQ96_RAT;tr|D4A4G9|D4A4G9_RAT;tr|D3ZPV5|D3ZPV5_RAT;tr|D3ZPU6|D3ZPU6_RAT;tr|D3ZEK2|D3ZEK2_RAT;tr|F1LWH4|F1LWH4_RAT;tr|D3ZZH9|D3ZZH9_RAT;tr|D3ZRA9|D3ZRA9_RAT;tr|D3ZLH3|D3ZLH3_RAT;tr|D3ZE97|D3ZE97_RAT	ENSRNOG00000000957;ENSRNOG00000029410;ENSRNOG00000029824;ENSRNOG00000030999;ENSRNOG00000031560;ENSRNOG00000032803;ENSRNOG00000033115;ENSRNOG00000033487;ENSRNOG00000033855;ENSRNOG00000036588;ENSRNOG00000038458;ENSRNOG00000045620;ENSRNOG00000045767;ENSRNOG00000046349;ENSRNOG00000047664;ENSRNOG00000048518;ENSRNOG00000048656;ENSRNOG00000049248;ENSRNOG00000049848;ENSRNOG00000050165;ENSRNOG00000050799;ENSRNOG00000053044;ENSRNOG00000055038	AABR07007853.1;AABR07007905.1;AABR07012775.1;AABR07013302.1;AABR07025299.1;AABR07026240.1;AABR07028558.1;AABR07030162.1;AABR07034641.1;AABR07037412.1;AABR07043626.1;AABR07052953.1;AABR07062466.1;AABR07067829.1;AABR07068760.1;AABR07069587.1;AABR07070238.2;AC121209.1;AC123185.1;Rpl21	20
tr|A0A0G2K7T5|A0A0G2K7T5_RAT;sp|P63329-2|PP2BA_RAT;sp|P63329|PP2BA_RAT;sp|P20651|PP2BB_RAT;tr|E2CWF2|E2CWF2_RAT;tr|E2CWF1|E2CWF1_RAT;tr|Q6AYJ0|Q6AYJ0_RAT;tr|E2CWF0|E2CWF0_RAT	ENSRNOG00000009745;ENSRNOG00000009882;ENSRNOG00000054782	Ppp3ca;Ppp3cb;Ppp3cc	3
tr|F1LQS3|F1LQS3_RAT;sp|P21533|RL6_RAT;tr|A0A0G2KBA1|A0A0G2KBA1_RAT	ENSRNOG00000025936;ENSRNOG00000055942	AC120310.1;Rpl6	2
sp|P23358|RL12_RAT;tr|M0R4B6|M0R4B6_RAT;tr|D3ZJE2|D3ZJE2_RAT;tr|A0A140TAC5|A0A140TAC5_RAT		LOC102555453;Rpl12	2
tr|A0A0G2K531|A0A0G2K531_RAT;sp|P23764|GPX3_RAT;tr|A0A0G2JXN4|A0A0G2JXN4_RAT;tr|D3ZH29|D3ZH29_RAT;sp|Q64625|GPX6_RAT	ENSRNOG00000052564;ENSRNOG00000060749	Gpx3;Gpx6	2
sp|P24049|RL17_RAT;tr|A0A0H2UHQ1|A0A0H2UHQ1_RAT;tr|F1LZX7|F1LZX7_RAT;tr|A0A0G2KB77|A0A0G2KB77_RAT;tr|D3Z9G9|D3Z9G9_RAT	ENSRNOG00000018680;ENSRNOG00000022022;ENSRNOG00000029262	AABR07053166.1;AC128967.1;Rpl17	3
tr|M0RA26|M0RA26_RAT;sp|Q71TY3|RS27_RAT;sp|P24051|RS27L_RAT	ENSRNOG00000016961;ENSRNOG00000021159;ENSRNOG00000050473	LOC100362987;Rps27;Rps27l	3
sp|P24090|FETUA_RAT;tr|F1LM19|F1LM19_RAT;tr|Q7TP75|Q7TP75_RAT	ENSRNOG00000038370	AABR07034632.1;Ahsg	2
tr|E9PT76|E9PT76_RAT;tr|A0A0U1RVI9|A0A0U1RVI9_RAT;sp|P27952|RS2_RAT;tr|D3ZT78|D3ZT78_RAT;tr|D3ZQW7|D3ZQW7_RAT;tr|D3ZIY7|D3ZIY7_RAT;tr|A0A0G2KB28|A0A0G2KB28_RAT	ENSRNOG00000003401;ENSRNOG00000014179;ENSRNOG00000020641;ENSRNOG00000022934;ENSRNOG00000030174;ENSRNOG00000033244;ENSRNOG00000037380	AABR07029195.1;AABR07042903.1;AABR07066818.1;AABR07069969.1;AC115384.1;AC136661.1;Rps2	7
tr|A0A0G2JSL0|A0A0G2JSL0_RAT;sp|P28073|PSB6_RAT	ENSRNOG00000011827;ENSRNOG00000019551	LOC100360846;Psmb6	2
sp|P29314|RS9_RAT;tr|A0A0G2K4C4|A0A0G2K4C4_RAT;tr|D3ZV50|D3ZV50_RAT;tr|M0RB65|M0RB65_RAT	ENSRNOG00000039203;ENSRNOG00000058909	AABR07040892.1;Rps9;Rps9l1	3
sp|P29418|ATP5E_RAT;tr|M0R601|M0R601_RAT	ENSRNOG00000045749;ENSRNOG00000049912	AC105515.1;Atp5f1e	2
sp|P30713|GSTT2_RAT;tr|A0A0G2K3C6|A0A0G2K3C6_RAT	ENSRNOG00000052415	Gstt2;LOC103694879	2
sp|P35171|CX7A2_RAT	ENSRNOG00000042903	Cox7a2;Cox7a2l2	2
sp|P35435|ATPG_RAT;tr|Q6PCU0|Q6PCU0_RAT;tr|Q6QI09|Q6QI09_RAT	ENSRNOG00000019223	Atp5f1c;Taf3	2
tr|D3ZLH9|D3ZLH9_RAT;tr|Q66HM7|Q66HM7_RAT;sp|P38656|LA_RAT	ENSRNOG00000007998;ENSRNOG00000011606	AABR07061825.1;Ssb	2
tr|A0A0A0MY48|A0A0A0MY48_RAT;sp|P39052-4|DYN2_RAT;sp|P39052-3|DYN2_RAT;tr|A0A0A0MY49|A0A0A0MY49_RAT;sp|P39052-2|DYN2_RAT;sp|P39052|DYN2_RAT;sp|Q08877-8|DYN3_RAT;sp|P21575-7|DYN1_RAT;sp|P21575-3|DYN1_RAT;sp|Q08877-9|DYN3_RAT;sp|P21575-6|DYN1_RAT;sp|P21575-2|DYN1_RAT;sp|Q08877-11|DYN3_RAT;sp|P21575-8|DYN1_RAT;sp|P21575-4|DYN1_RAT;sp|Q08877-13|DYN3_RAT;sp|Q08877-2|DYN3_RAT;sp|Q08877-7|DYN3_RAT;sp|Q08877-4|DYN3_RAT;sp|Q08877-10|DYN3_RAT;sp|P21575-5|DYN1_RAT;sp|P21575|DYN1_RAT;sp|Q08877-6|DYN3_RAT;sp|Q08877-12|DYN3_RAT;sp|Q08877|DYN3_RAT;sp|Q08877-3|DYN3_RAT;sp|Q08877-5|DYN3_RAT	ENSRNOG00000007649;ENSRNOG00000026490;ENSRNOG00000033835	Dnm1;Dnm2;Dnm3	3
sp|P39069|KAD1_RAT;tr|A0A0G2K7Q6|A0A0G2K7Q6_RAT;tr|M0RC66|M0RC66_RAT	ENSRNOG00000049056	AABR07051450.1;Ak1	2
sp|P40112|PSB3_RAT;tr|D3Z8J0|D3Z8J0_RAT	ENSRNOG00000038259;ENSRNOG00000052730	AABR07053749.1;Psmb3	2
tr|F1M2E9|F1M2E9_RAT;tr|D3ZD02|D3ZD02_RAT;tr|D3ZRM9|D3ZRM9_RAT;sp|P41123|RL13_RAT;tr|A0A0G2JYG9|A0A0G2JYG9_RAT	ENSRNOG00000015335;ENSRNOG00000029227;ENSRNOG00000059545	AABR07054469.1;AC114446.1;Rpl13	3
sp|P47727|CBR1_RAT;tr|M0R3X6|M0R3X6_RAT;tr|A0A0G2JSV2|A0A0G2JSV2_RAT;tr|A0A0G2K658|A0A0G2K658_RAT;tr|A0A096MJ24|A0A096MJ24_RAT	ENSRNOG00000049693;ENSRNOG00000049911	Cbr1;LOC102556347	2
sp|P48500|TPIS_RAT;tr|A0A0G2JWJ4|A0A0G2JWJ4_RAT;tr|A0A0G2JWU1|A0A0G2JWU1_RAT	ENSRNOG00000015290;ENSRNOG00000055222	AC094212.1;Tpi1	2
sp|P50408|VATF_RAT;tr|B2GUW7|B2GUW7_RAT	ENSRNOG00000007392;ENSRNOG00000051860	Atp6v1f;Rnase4	2
sp|P51583|PUR6_RAT;tr|F8WFR8|F8WFR8_RAT;tr|A0A0G2K5S4|A0A0G2K5S4_RAT	ENSRNOG00000002101;ENSRNOG00000056398	AABR07036855.1;Paics	2
tr|A0A0G2JY70|A0A0G2JY70_RAT;tr|A0A0H2UHG7|A0A0H2UHG7_RAT;tr|D3ZZK1|D3ZZK1_RAT;tr|A0A0G2K6L6|A0A0G2K6L6_RAT;sp|P60868|RS20_RAT;tr|M0RB28|M0RB28_RAT;tr|M0R5V6|M0R5V6_RAT;tr|M0R566|M0R566_RAT;tr|A0A0G2K8W1|A0A0G2K8W1_RAT;tr|M0R987|M0R987_RAT	ENSRNOG00000008555;ENSRNOG00000029341;ENSRNOG00000029627;ENSRNOG00000029843;ENSRNOG00000030345;ENSRNOG00000030426;ENSRNOG00000030596;ENSRNOG00000031205;ENSRNOG00000048426;ENSRNOG00000054540;ENSRNOG00000055526;ENSRNOG00000056863;ENSRNOG00000059138;ENSRNOG00000061454	AABR07036375.1;AABR07043775.1;AABR07043776.1;AABR07044509.1;AABR07050116.1;AABR07070957.1;AC121204.2;AC126292.2;AC136584.1;LOC100359951;LOC100362149;LOC100362684;LOC100364116;Rps20	14
tr|A0A0G2JSV3|A0A0G2JSV3_RAT;sp|P60892|PRPS1_RAT;tr|M0RBK1|M0RBK1_RAT	ENSRNOG00000032513;ENSRNOG00000056011;ENSRNOG00000060262	LOC314140;Prps1;Prps1l1	3
tr|F1M5C9|F1M5C9_RAT;tr|A0A0G2JV72|A0A0G2JV72_RAT;tr|A0A0G2K739|A0A0G2K739_RAT;sp|P62839|UB2D2_RAT;sp|P61078|UB2D3_RAT	ENSRNOG00000013741;ENSRNOG00000042523	Ube2d2;Ube2d3	2
tr|M0R7P0|M0R7P0_RAT;sp|P61354|RL27_RAT;tr|D3ZTK5|D3ZTK5_RAT	ENSRNOG00000020674;ENSRNOG00000033603;ENSRNOG00000053282;ENSRNOG00000060888	AABR07034315.1;AABR07070594.1;AABR07070689.2;Rpl27	4
tr|A0A0H2UHU1|A0A0H2UHU1_RAT;sp|P61515|RL37P_RAT;sp|D4AAZ6|RL37A_RAT;tr|D4A7B1|D4A7B1_RAT	ENSRNOG00000028883	AABR07072078.1;Rpl37a	2
tr|F1M2K3|F1M2K3_RAT;sp|P61959|SUMO2_RAT;sp|Q5XIF4|SUMO3_RAT	ENSRNOG00000003670;ENSRNOG00000038489	Sumo2;Sumo3	2
sp|P62083|RS7_RAT	ENSRNOG00000008551;ENSRNOG00000027694	LOC100362830;Rps7	2
sp|P62142|PP1B_RAT;tr|A0A0G2JYS8|A0A0G2JYS8_RAT;sp|P63088|PP1G_RAT;tr|A0A0G2JVK2|A0A0G2JVK2_RAT;sp|P63088-2|PP1G_RAT	ENSRNOG00000001269;ENSRNOG00000004612;ENSRNOG00000018708	Ppp1ca;Ppp1cb;Ppp1cc	3
sp|P62243|RS8_RAT;tr|M0R7Q5|M0R7Q5_RAT;tr|D3ZIE1|D3ZIE1_RAT;tr|Q6TXJ0|Q6TXJ0_RAT	ENSRNOG00000007238;ENSRNOG00000054626	LOC297756;Rps8	2
tr|D3ZLL8|D3ZLL8_RAT;sp|P62246|RS15A_RAT;tr|A0A0G2K6I0|A0A0G2K6I0_RAT;tr|A0A0G2JYA6|A0A0G2JYA6_RAT	ENSRNOG00000018320;ENSRNOG00000042940	AC135389.1;Rps15a	2
sp|P62268|RS23_RAT;tr|D4A9Q3|D4A9Q3_RAT;tr|F1LTW8|F1LTW8_RAT	ENSRNOG00000016580;ENSRNOG00000029461;ENSRNOG00000034052	AABR07071482.2;AABR07072400.1;Rps23	3
tr|M0R5K9|M0R5K9_RAT;tr|A0A0H2UHT6|A0A0H2UHT6_RAT;tr|D3ZM33|D3ZM33_RAT;sp|P62271|RS18_RAT;tr|A0A0G2KA79|A0A0G2KA79_RAT;tr|D3ZAU6|D3ZAU6_RAT	ENSRNOG00000014169;ENSRNOG00000028505;ENSRNOG00000030107;ENSRNOG00000032944;ENSRNOG00000033152;ENSRNOG00000033451	AABR07042892.1;AABR07049320.1;AABR07049329.1;AABR07057460.1;Rps18;Rps18l1	6
sp|P62278|RS13_RAT;tr|M0RCY2|M0RCY2_RAT	ENSRNOG00000028021;ENSRNOG00000048698	AABR07048031.1;LOC684988;Rps13	3
tr|F1M013|F1M013_RAT;sp|P62425|RL7A_RAT;tr|D3ZU22|D3ZU22_RAT;tr|D3ZJH5|D3ZJH5_RAT;tr|D3ZPL5|D3ZPL5_RAT;tr|D4A6B9|D4A6B9_RAT;tr|M0R3M3|M0R3M3_RAT;tr|F1M1M2|F1M1M2_RAT	ENSRNOG00000028826;ENSRNOG00000029423;ENSRNOG00000031532;ENSRNOG00000031902;ENSRNOG00000033843;ENSRNOG00000047737;ENSRNOG00000049097	AABR07007121.1;AABR07018167.1;AABR07027819.1;AABR07052519.1;AC128901.1;Rpl7a	6
tr|M0R757|M0R757_RAT;sp|P62630|EF1A1_RAT;tr|F1M6C2|F1M6C2_RAT	ENSRNOG00000009439;ENSRNOG00000029996	AABR07054368.1;Eef1a1	2
tr|X1WI37|X1WI37_RAT;sp|P62703|RS4X_RAT;tr|A0A0H2UHX3|A0A0H2UHX3_RAT;tr|D3ZX01|D3ZX01_RAT	ENSRNOG00000003201;ENSRNOG00000031041	Rps4x;Rps4y2	2
tr|A0A0G2K4M6|A0A0G2K4M6_RAT;sp|P62738|ACTA_RAT;sp|P63269|ACTH_RAT	ENSRNOG00000029401;ENSRNOG00000058039	Acta2;Actg2	2
tr|F1LT35|F1LT35_RAT;tr|D3ZTH8|D3ZTH8_RAT;sp|P62752|RL23A_RAT;tr|A0A0G2JU90|A0A0G2JU90_RAT	ENSRNOG00000012822;ENSRNOG00000023344	AC123138.1;Rpl23a	2
sp|P62804|H4_RAT		Hist1h2ao;Hist1h4b;Hist1h4m;Hist2h4	4
sp|P62828|RAN_RAT;tr|Q66H11|Q66H11_RAT;sp|Q8K586|RANT_RAT	ENSRNOG00000000938;ENSRNOG00000031013;ENSRNOG00000032913	Ran;Rasl2-9;RGD1306195	3
sp|P62836|RAP1A_RAT;sp|Q62636|RAP1B_RAT	ENSRNOG00000007048;ENSRNOG00000032463	Rap1a;Rap1b	2
tr|F1M6F4|F1M6F4_RAT;tr|A0A0H2UHU0|A0A0H2UHU0_RAT;sp|P62853|RS25_RAT;tr|D4AE10|D4AE10_RAT	ENSRNOG00000027503;ENSRNOG00000029737;ENSRNOG00000031703;ENSRNOG00000055406	AABR07050701.1;AABR07063959.1;AABR07071294.1;Rps25	4
sp|P62856|RS26_RAT;tr|D3Z8D7|D3Z8D7_RAT;tr|A0A0G2K743|A0A0G2K743_RAT	ENSRNOG00000029512	LOC100360508;LOC100361854;Rps26	3
sp|P62859|RS28_RAT;tr|F1M168|F1M168_RAT;tr|A0A0A0MY14|A0A0A0MY14_RAT	ENSRNOG00000030242;ENSRNOG00000042886;ENSRNOG00000046342	AABR07024115.1;LOC100359503;Rps28	3
sp|P62870|ELOB_RAT;tr|A0A140TA99|A0A140TA99_RAT;tr|F1M937|F1M937_RAT;tr|M0R6V0|M0R6V0_RAT	ENSRNOG00000004814;ENSRNOG00000033199;ENSRNOG00000046568	AABR07051791.1;AABR07068955.1;Elob	3
sp|P62890|RL30_RAT;tr|A0A0G2K5E6|A0A0G2K5E6_RAT;tr|M0RD99|M0RD99_RAT	ENSRNOG00000005975;ENSRNOG00000021406;ENSRNOG00000032825;ENSRNOG00000057677	LOC100362027;LOC108351936;Rpl30;Rpl30l1	4
tr|D4A5L9|D4A5L9_RAT;sp|P62898|CYC_RAT	ENSRNOG00000010452;ENSRNOG00000032885;ENSRNOG00000033559	AC128290.1;Cycs;LOC100363502	3
sp|P62909|RS3_RAT;tr|D3ZVH2|D3ZVH2_RAT	ENSRNOG00000007605;ENSRNOG00000017418	AABR07052430.1;Rps3	2
tr|D4A412|D4A412_RAT;sp|P62912|RL32_RAT	ENSRNOG00000008516;ENSRNOG00000010746	AABR07049516.1;Rpl32	2
tr|D4A6W6|D4A6W6_RAT;sp|P62919|RL8_RAT		AC129049.1;LOC100360117;Rpl8	3
sp|P62959|HINT1_RAT;tr|D4A269|D4A269_RAT	ENSRNOG00000000622;ENSRNOG00000005630	AABR07060778.1;Hint1	2
sp|P63018|HSP7C_RAT;tr|M0RCB1|M0RCB1_RAT;tr|D4A4S3|D4A4S3_RAT;tr|F1LZI1|F1LZI1_RAT;tr|M0R8M9|M0R8M9_RAT;tr|A0A0G2JVI3|A0A0G2JVI3_RAT	ENSRNOG00000032585;ENSRNOG00000034066;ENSRNOG00000034093;ENSRNOG00000061099	AABR07011951.1;AABR07033324.1;AABR07048992.1;Hspa8	4
sp|P63025|VAMP3_RAT;sp|P63045|VAMP2_RAT	ENSRNOG00000006989;ENSRNOG00000030055	Vamp2;Vamp3	2
tr|D3ZCR3|D3ZCR3_RAT;tr|A0A0G2K6P4|A0A0G2K6P4_RAT;sp|P63159|HMGB1_RAT;tr|D3ZXR5|D3ZXR5_RAT;tr|D3ZLG3|D3ZLG3_RAT	ENSRNOG00000032550;ENSRNOG00000034130;ENSRNOG00000051482;ENSRNOG00000058908	AABR07025074.1;Hmg1l1;Hmgb1;LOC108349189	4
sp|P63174|RL38_RAT;tr|D4A862|D4A862_RAT;tr|D3ZZH2|D3ZZH2_RAT;tr|D4AD70|D4AD70_RAT	ENSRNOG00000030747;ENSRNOG00000032847;ENSRNOG00000033484;ENSRNOG00000033808;ENSRNOG00000048701	AABR07032520.2;AABR07039377.1;AABR07060145.1;LOC685963;LOC690468;Rpl38	6
sp|P63259|ACTG_RAT	ENSRNOG00000036701;ENSRNOG00000053452	Actg1;LOC100361457	2
tr|F1LT36|F1LT36_RAT;sp|P63326|RS10_RAT;tr|A0A0H2UI18|A0A0H2UI18_RAT;tr|D3ZH53|D3ZH53_RAT;tr|D3ZJY5|D3ZJY5_RAT		AABR07017250.1;AABR07057264.1;Rps10;Rps10l1	4
sp|P63331|PP2AA_RAT;tr|A0A0G2JYA4|A0A0G2JYA4_RAT;sp|P62716|PP2AB_RAT	ENSRNOG00000005389;ENSRNOG00000015182	Ppp2ca;Ppp2cb	2
sp|P68370|TBA1A_RAT;sp|Q68FR8|TBA3_RAT	ENSRNOG00000031707;ENSRNOG00000032967;ENSRNOG00000060728	Tuba1a;Tuba3a;Tuba3b	3
sp|P81795|IF2G_RAT;sp|C9WPN6|IF2H_RAT	ENSRNOG00000060048;ENSRNOG00000060793	Eif2s3;Eif2s3y	2
sp|P83868|TEBP_RAT;tr|Q5PQL9|Q5PQL9_RAT	ENSRNOG00000002642;ENSRNOG00000060486	Ptges3;Ptges3l1	2
sp|P83941|ELOC_RAT;tr|A0A0G2K2A0|A0A0G2K2A0_RAT;tr|A0A096MIY6|A0A096MIY6_RAT	ENSRNOG00000031730;ENSRNOG00000051063;ENSRNOG00000061371	AABR07035541.3;AABR07044940.1;Eloc	3
sp|P84079|ARF1_RAT;tr|A0A0G2JV81|A0A0G2JV81_RAT;sp|P61206|ARF3_RAT;tr|A0A0G2K9H8|A0A0G2K9H8_RAT;tr|A0A0G2K4Q4|A0A0G2K4Q4_RAT;sp|P84082|ARF2_RAT	ENSRNOG00000004807;ENSRNOG00000054775;ENSRNOG00000057515;ENSRNOG00000060229	AABR07046136.1;Arf1;Arf2;Arf3;Fkbp11	5
tr|D3ZK97|D3ZK97_RAT;sp|P84245|H33_RAT;tr|M0RBX6|M0RBX6_RAT;tr|A0A0G2K0N8|A0A0G2K0N8_RAT	ENSRNOG00000003220;ENSRNOG00000006532;ENSRNOG00000032401;ENSRNOG00000045778;ENSRNOG00000053155	AABR07027811.2;AC119603.1;H3f3a;H3f3b;H3f3c	5
sp|P85968|6PGD_RAT;tr|A0A0G2K7Q8|A0A0G2K7Q8_RAT	ENSRNOG00000057626	Kif1b;Pgd	2
sp|Q00715|H2B1_RAT;tr|M0R4L7|M0R4L7_RAT;tr|G3V9C7|G3V9C7_RAT;tr|G3V8B3|G3V8B3_RAT;tr|D3ZWM5|D3ZWM5_RAT;tr|A0A0G2JXE0|A0A0G2JXE0_RAT;tr|D3ZNH4|D3ZNH4_RAT;tr|A0A0G2JXI9|A0A0G2JXI9_RAT;tr|D3ZLY9|D3ZLY9_RAT;tr|A0A0G2K7R1|A0A0G2K7R1_RAT;tr|D4A817|D4A817_RAT;tr|M0RBQ5|M0RBQ5_RAT;tr|D3ZNZ9|D3ZNZ9_RAT;sp|Q00729|H2B1A_RAT	ENSRNOG00000016865;ENSRNOG00000021198;ENSRNOG00000031790;ENSRNOG00000043419;ENSRNOG00000045753;ENSRNOG00000047776;ENSRNOG00000053845;ENSRNOG00000054296;ENSRNOG00000055512;ENSRNOG00000058187;ENSRNOG00000058263;ENSRNOG00000059093;ENSRNOG00000059382;ENSRNOG00000059949;ENSRNOG00000060769	AABR07012583.2;H2bc1;H2bc12;H2bc9;H2bu1;Hist1h2bc;Hist1h2bd;Hist1h2bg;Hist1h2bl;Hist1h2bo;Hist1h2bq;Hist2h2be;Hist3h2ba;LOC100364835;LOC100365043;LOC100910200;LOC102549061;LOC684797	18
sp|Q07969|CD36_RAT;tr|Q6IMX5|Q6IMX5_RAT;tr|A0A0G2JYC5|A0A0G2JYC5_RAT;tr|A0A096MJ39|A0A096MJ39_RAT;tr|A0A096MJJ0|A0A096MJJ0_RAT;tr|F7F5B5|F7F5B5_RAT;tr|D4A8Z2|D4A8Z2_RAT	ENSRNOG00000043176	AABR07059308.1;Cd36	2
tr|M0R8A4|M0R8A4_RAT;sp|Q3B8Q0|MARE2_RAT;tr|M0R7M8|M0R7M8_RAT;tr|A0A096MJC9|A0A096MJC9_RAT;tr|A0A096MJL2|A0A096MJL2_RAT	ENSRNOG00000047261;ENSRNOG00000049681	AABR07031445.1;AABR07031491.2;Mapre2	3
sp|Q561S0|NDUAA_RAT;tr|A0A1W2Q6F8|A0A1W2Q6F8_RAT	ENSRNOG00000016470;ENSRNOG00000062245	Ndufa10;Ndufa10l1	2
sp|Q5EB94|MYZAP_RAT;tr|H8Y6S5|H8Y6S5_RAT	ENSRNOG00000057676	Myzap;Polr2m	2
tr|R9PXV7|R9PXV7_RAT;sp|Q5HZV9|PP1R7_RAT	ENSRNOG00000016974	AABR07068351.1;Ppp1r7	2
sp|Q5I0P2|GCSH_RAT;tr|A0A0G2JZ02|A0A0G2JZ02_RAT	ENSRNOG00000011535;ENSRNOG00000051496	AABR07007134.1;Gcsh	2
sp|Q5XIB3|ARHL1_RAT;tr|Q6TXE7|Q6TXE7_RAT	ENSRNOG00000019504;ENSRNOG00000062013	AABR07026536.1;Adprhl1	2
sp|Q5XIH6|TRI54_RAT;sp|Q5PQN5|TRI55_RAT	ENSRNOG00000006146;ENSRNOG00000012723	Trim54;Trim55	2
tr|F1LSW7|F1LSW7_RAT;sp|Q63507|RL14_RAT;tr|B5DEM5|B5DEM5_RAT;tr|Q6TUH8|Q6TUH8_RAT	ENSRNOG00000019007;ENSRNOG00000031061	LOC306079;Rpl14	2
tr|A0A0G2K3Z9|A0A0G2K3Z9_RAT;sp|Q63716|PRDX1_RAT	ENSRNOG00000017194;ENSRNOG00000017695	AABR07012795.1;Prdx1	2
tr|A0A0G2K6H7|A0A0G2K6H7_RAT;tr|M0RD20|M0RD20_RAT;sp|Q64537|CPNS1_RAT	ENSRNOG00000060312	Capns1;LOC108348197	2
sp|Q6AYE2|SHLB1_RAT;tr|A0A0G2K714|A0A0G2K714_RAT;tr|A0A0G2K9P4|A0A0G2K9P4_RAT;sp|Q5PPJ9|SHLB2_RAT	ENSRNOG00000012957;ENSRNOG00000017295	Sh3glb1;Sh3glb2	2
sp|Q6B345|S10AB_RAT;tr|F1LYQ0|F1LYQ0_RAT	ENSRNOG00000010105;ENSRNOG00000040101	AABR07026805.2;S100a11	2
sp|Q6LED0|H31_RAT		H3c1;Hist1h2ail1;Hist1h3b	3
tr|D4A1P2|D4A1P2_RAT;sp|Q6PDV7|RL10_RAT	ENSRNOG00000032720;ENSRNOG00000056765	Rpl10;Rpl10l	2
sp|Q6PEC0|AP4A_RAT;tr|D3ZH27|D3ZH27_RAT	ENSRNOG00000013110	LOC100910067;Nudt2	2
sp|Q6RUV5|RAC1_RAT;tr|A0A0G2K0X4|A0A0G2K0X4_RAT;tr|M0R5T4|M0R5T4_RAT;tr|Q5U1Y2|Q5U1Y2_RAT	ENSRNOG00000001068;ENSRNOG00000007350	Rac1;Rac2	2
sp|Q6URK4-2|ROA3_RAT;sp|Q6URK4|ROA3_RAT;tr|E9PSU5|E9PSU5_RAT;tr|D4A6A2|D4A6A2_RAT	ENSRNOG00000038905;ENSRNOG00000052968	AABR07048397.1;Hnrnpa3	2
tr|D4A250|D4A250_RAT;tr|B5DFB2|B5DFB2_RAT;sp|Q71UF4|RBBP7_RAT	ENSRNOG00000005157;ENSRNOG00000021492	Rbbp4;Rbbp7	2
sp|Q78P75|DYL2_RAT;sp|P63170|DYL1_RAT	ENSRNOG00000008921;ENSRNOG00000011222	Dynll1;Dynll2	2
sp|Q7M0E3|DEST_RAT;tr|D4A315|D4A315_RAT	ENSRNOG00000005924;ENSRNOG00000026891	AC093995.1;Dstn	2
sp|Q8VIF7|SBP1_RAT;tr|F1LRJ9|F1LRJ9_RAT	ENSRNOG00000047158;ENSRNOG00000053812	LOC103689947;Selenbp1	2
tr|A0A0G2JVE9|A0A0G2JVE9_RAT;tr|A0A096P6L2|A0A096P6L2_RAT;sp|Q8VIG2|MARF1_RAT	ENSRNOG00000056248	LOC103689943;Marf1	2
tr|A0A0G2K9Y5|A0A0G2K9Y5_RAT;sp|Q99PS8|HRG_RAT;tr|A0A0G2K3G0|A0A0G2K3G0_RAT	ENSRNOG00000001809	Hrg;LOC681544	2
tr|A0A140TAI1|A0A140TAI1_RAT;sp|Q9JJP9|UBQL1_RAT;tr|D4A3P1|D4A3P1_RAT;tr|D4AA63|D4AA63_RAT	ENSRNOG00000003099;ENSRNOG00000019282;ENSRNOG00000019933	Ubqln1;Ubqln2;Ubqln4	3
sp|Q9JJW3|ATPMK_RAT	ENSRNOG00000020296;ENSRNOG00000042869	Atp5mk;LOC103693430	2
tr|A0A0G2JY69|A0A0G2JY69_RAT;tr|G3V907|G3V907_RAT;sp|Q9QYU1|PEX19_RAT		LOC102548286;Pex19	2
tr|F1LP21|F1LP21_RAT;sp|Q9WVA1|TIM8A_RAT;tr|F1M556|F1M556_RAT;tr|D3ZV76|D3ZV76_RAT	ENSRNOG00000011226;ENSRNOG00000013835;ENSRNOG00000043480	AABR07071440.1;Timm8a1;Timm8a2	3
tr|G3V9Q3|G3V9Q3_RAT;tr|A0A0G2JTG7|A0A0G2JTG7_RAT;sp|Q8VHV7-3|HNRH1_RAT;sp|Q8VHV7|HNRH1_RAT;sp|Q8VHV7-2|HNRH1_RAT;sp|Q6AY09|HNRH2_RAT	ENSRNOG00000003399;ENSRNOG00000011661	Hnrnph1;Hnrnph2	2
tr|A0A0G2JTW9|A0A0G2JTW9_RAT	ENSRNOG00000047098;ENSRNOG00000061299	Hbb-b1;Hbb-bs;LOC100134871	3
tr|F7EPH4|F7EPH4_RAT;tr|A0A0G2JUD2|A0A0G2JUD2_RAT	ENSRNOG00000000557	Ppa1;Sar1a	2
tr|B4F7C9|B4F7C9_RAT;tr|A0A0G2JWH5|A0A0G2JWH5_RAT	ENSRNOG00000031896	Chek1;Stt3a	2
tr|A0A0G2JWM7|A0A0G2JWM7_RAT;tr|F1M3K4|F1M3K4_RAT	ENSRNOG00000026584;ENSRNOG00000056251	Ifnl1;Ifnl3	2
tr|A0A0G2K0W9|A0A0G2K0W9_RAT;sp|P48004-2|PSA7_RAT;sp|P48004|PSA7_RAT;tr|F1M6I7|F1M6I7_RAT	ENSRNOG00000030363;ENSRNOG00000056853	Psma7;Psma8	2
tr|A0A0G2K290|A0A0G2K290_RAT;tr|A0A0G2K3A6|A0A0G2K3A6_RAT;tr|A0A0G2JUY4|A0A0G2JUY4_RAT;tr|A0A0G2K4A4|A0A0G2K4A4_RAT;tr|M0RBL2|M0RBL2_RAT;tr|A0A0G2JWW4|A0A0G2JWW4_RAT	ENSRNOG00000048458;ENSRNOG00000049243;ENSRNOG00000050912;ENSRNOG00000053312;ENSRNOG00000056043;ENSRNOG00000056760;ENSRNOG00000056828;ENSRNOG00000058352;ENSRNOG00000059121	AABR07065651.4;AABR07065656.3;AABR07065656.4;AABR07065656.8;AABR07065684.1;AABR07065699.4;AABR07065705.1;AABR07065705.3;AABR07065714.1	9
tr|A0A0G2K4K2|A0A0G2K4K2_RAT;tr|M0RBP7|M0RBP7_RAT	ENSRNOG00000047535;ENSRNOG00000059910	AABR07051670.1;AABR07051689.1	2
tr|A0A0G2K4U2|A0A0G2K4U2_RAT	ENSRNOG00000018937	Gstm2;Gstm7	2
tr|A0A0G2K719|A0A0G2K719_RAT;tr|A0A0G2K9N3|A0A0G2K9N3_RAT;tr|D3ZN21|D3ZN21_RAT;tr|D4ADE8|D4ADE8_RAT	ENSRNOG00000002501;ENSRNOG00000023383	Ddx3x;Ddx3y	2
tr|A0A0G2K9Y0|A0A0G2K9Y0_RAT;tr|F1LPQ6|F1LPQ6_RAT;sp|P20759|IGHG1_RAT;tr|F1LN61|F1LN61_RAT	ENSRNOG00000030332;ENSRNOG00000034190	Ighg1;Ighm	2
tr|F1M706|F1M706_RAT;tr|A0A140TAI6|A0A140TAI6_RAT;tr|D3ZZ95|D3ZZ95_RAT;tr|M0RCN1|M0RCN1_RAT;tr|D4A1Q0|D4A1Q0_RAT;sp|P39032|RL36_RAT;tr|D3ZJJ6|D3ZJJ6_RAT	ENSRNOG00000002340;ENSRNOG00000029560;ENSRNOG00000029988;ENSRNOG00000031947;ENSRNOG00000033473;ENSRNOG00000055777	AABR07007675.1;AABR07064980.1;AABR07071986.1;AABR07072272.1;LOC100361079;Rpl36	6
tr|B0BNJ9|B0BNJ9_RAT;tr|M0R701|M0R701_RAT;sp|Q924P2|TM14C_RAT	ENSRNOG00000015437;ENSRNOG00000022144	AABR07072356.1;Tmem14c	2
tr|B2GV65|B2GV65_RAT;tr|D3ZU87|D3ZU87_RAT	ENSRNOG00000001071;ENSRNOG00000017372	AABR07035091.1;Higd2a	2
tr|B5DEL8|B5DEL8_RAT;tr|A0A0G2JZJ9|A0A0G2JZJ9_RAT	ENSRNOG00000026646;ENSRNOG00000029339;ENSRNOG00000052764	AABR07016779.1;LOC100363268;Ndufs5	3
tr|D3ZE15|D3ZE15_RAT;tr|F1LZC5|F1LZC5_RAT	ENSRNOG00000020602;ENSRNOG00000021688	AABR07056686.1;Ndufa13	2
tr|D3ZFY8|D3ZFY8_RAT;tr|A0A0G2JU07|A0A0G2JU07_RAT;sp|Q7M767|UB2V2_RAT	ENSRNOG00000001829;ENSRNOG00000025580	LOC679539;Ube2v1;Ube2v2	3
tr|D3ZHA7|D3ZHA7_RAT;tr|M0RDP3|M0RDP3_RAT	ENSRNOG00000003860;ENSRNOG00000028837	AABR07038250.1;AC128207.1	2
tr|D3ZJ08|D3ZJ08_RAT		H3c13;Hist2h3c2;LOC102548682;LOC102549173	4
tr|Q642E2|Q642E2_RAT;tr|D3ZJD3|D3ZJD3_RAT;sp|P17702|RL28_RAT;tr|D3ZEI0|D3ZEI0_RAT;tr|A0A0G2K8E0|A0A0G2K8E0_RAT	ENSRNOG00000009240;ENSRNOG00000017127;ENSRNOG00000037673;ENSRNOG00000061441	AABR07016623.1;AABR07071891.1;AABR07071935.1;Rpl28	4
tr|D3ZNS7|D3ZNS7_RAT;tr|D3ZRJ7|D3ZRJ7_RAT	ENSRNOG00000012730;ENSRNOG00000014027	Lrrk1;RGD1304728	2
tr|D3ZQR5|D3ZQR5_RAT;tr|F1M663|F1M663_RAT	ENSRNOG00000048017;ENSRNOG00000048182	AABR07051684.1;AABR07056026.1	2
tr|D3ZSP1|D3ZSP1_RAT;tr|D4A8M5|D4A8M5_RAT;tr|F7ETL6|F7ETL6_RAT	ENSRNOG00000017086;ENSRNOG00000034206	AABR07054367.1;AC096024.2	2
tr|M0R785|M0R785_RAT;tr|D3ZTR5|D3ZTR5_RAT;tr|A0A0G2K6U2|A0A0G2K6U2_RAT	ENSRNOG00000000918;ENSRNOG00000053790	AABR07036007.1;Zbed5	2
tr|D3ZUY8|D3ZUY8_RAT;sp|P18484|AP2A2_RAT;tr|Q66HM2|Q66HM2_RAT;tr|A0A0G2K943|A0A0G2K943_RAT	ENSRNOG00000019534;ENSRNOG00000026243	Ap2a1;Ap2a2	2
tr|D3ZXP3|D3ZXP3_RAT;tr|D3ZWE0|D3ZWE0_RAT	ENSRNOG00000010386;ENSRNOG00000048317	H2ac21;H2ax	2
tr|D4A4P3|D4A4P3_RAT;tr|M0RA24|M0RA24_RAT	ENSRNOG00000011825;ENSRNOG00000048888	AABR07060996.1;Ndufb3	2
tr|E9PTW1|E9PTW1_RAT;tr|A0A0G2K5Q8|A0A0G2K5Q8_RAT	ENSRNOG00000020500	Clk2;Scamp3	2
tr|F1LPG5|F1LPG5_RAT;tr|F1M7T1|F1M7T1_RAT;tr|D3ZV29|D3ZV29_RAT	ENSRNOG00000002721;ENSRNOG00000034289	AABR07014298.1;Ndufb4	2
tr|F1M9D6|F1M9D6_RAT;tr|A0A0G2JX93|A0A0G2JX93_RAT	ENSRNOG00000014079	Stat1;Stat4	2
tr|G3V7C6|G3V7C6_RAT;sp|Q6P9T8|TBB4B_RAT;tr|B4F7C2|B4F7C2_RAT	ENSRNOG00000010170;ENSRNOG00000047505	Tubb4a;Tubb4b	2
tr|G3V9N0|G3V9N0_RAT;tr|D3ZSR2|D3ZSR2_RAT;sp|Q9EPH8|PABP1_RAT	ENSRNOG00000008639;ENSRNOG00000015642	Pabpc1;Pabpc4	2
tr|Q5RK17|Q5RK17_RAT;tr|D4A7Z5|D4A7Z5_RAT	ENSRNOG00000008548;ENSRNOG00000029197	Diablo;LOC100360940	2
tr|Q5U3Y8|Q5U3Y8_RAT;tr|M0R5M7|M0R5M7_RAT	ENSRNOG00000016912;ENSRNOG00000031864	AABR07021871.1;Btf3	2
tr|Q6IMX8|Q6IMX8_RAT;sp|O55171|ACOT2_RAT;sp|O88267|ACOT1_RAT	ENSRNOG00000010134;ENSRNOG00000055221	Acot1;Acot2	2
tr|Q6PDV8|Q6PDV8_RAT;sp|P47198|RL22_RAT	ENSRNOG00000011104;ENSRNOG00000028747	LOC100360057;Rpl22	2
tr|Q6PDW1|Q6PDW1_RAT;sp|P63324|RS12_RAT;tr|D3ZHB3|D3ZHB3_RAT	ENSRNOG00000016411;ENSRNOG00000020093	LOC100360573;Rps12	2
tr|M0RDM4|M0RDM4_RAT;sp|A9UMV8|H2AJ_RAT;tr|Q6I8Q6|Q6I8Q6_RAT;tr|M0RCL5|M0RCL5_RAT;tr|G3V9C0|G3V9C0_RAT;tr|D3ZVK7|D3ZVK7_RAT;sp|Q64598|H2A1F_RAT;sp|Q4FZT6|H2A3_RAT;sp|Q00728|H2A4_RAT;sp|P0C170|H2A1E_RAT;sp|P0C169|H2A1C_RAT		H2ac1;H2ac4;H2aj;Hist1h2ac;Hist1h2af;Hist1h2ah;Hist1h2ai;hist1h2ail2;Hist1h2an;Hist3h2a;LOC100910554;LOC103690190;LOC684773	13
sp|O08590|AOC3_RAT;tr|A0A0G2JWZ2|A0A0G2JWZ2_RAT	ENSRNOG00000051307;ENSRNOG00000053448	AC123346.1;Aoc3	2
tr|A0A0G2JSV6|A0A0G2JSV6_RAT;sp|P01946|HBA_RAT	ENSRNOG00000029886;ENSRNOG00000047321	Hba-a1;Hba-a2	2
tr|A0A0G2JSW3|A0A0G2JSW3_RAT;sp|P02091|HBB1_RAT;sp|P11517|HBB2_RAT	ENSRNOG00000047098;ENSRNOG00000058105;ENSRNOG00000061299	Hbb;Hbb-bs;LOC100134871	3
tr|D4ACV3|D4ACV3_RAT;sp|P0CC09|H2A2A_RAT;sp|P02262|H2A1_RAT	ENSRNOG00000047898;ENSRNOG00000052555	Hist2h2aa2;Hist2h2aa3	2
sp|P04642|LDHA_RAT;tr|H9N9H4|H9N9H4_RAT;tr|Q6AYX2|Q6AYX2_RAT;sp|P19629|LDHC_RAT	ENSRNOG00000013009;ENSRNOG00000013103	Ldha;Ldhc	2
tr|M0R590|M0R590_RAT;sp|P04797|G3P_RAT;tr|D3ZGY4|D3ZGY4_RAT;tr|M0R660|M0R660_RAT;tr|E9PTN6|E9PTN6_RAT;tr|A0A0G2K8S2|A0A0G2K8S2_RAT;tr|E9PTV9|E9PTV9_RAT	ENSRNOG00000018630;ENSRNOG00000028958;ENSRNOG00000033057;ENSRNOG00000038610;ENSRNOG00000048704;ENSRNOG00000050630	AABR07024795.1;AABR07025010.1;AABR07032392.1;AABR07034445.1;AABR07070043.1;Gapdh;LOC108351137	7
sp|P05065|ALDOA_RAT;tr|Q6AY07|Q6AY07_RAT	ENSRNOG00000030869;ENSRNOG00000052802	Aldoa;Aldoart2	2
tr|A0A0A0MXW3|A0A0A0MXW3_RAT;tr|D4AEC0|D4AEC0_RAT;sp|P0C0S7|H2AZ_RAT;tr|D3ZXP3|D3ZXP3_RAT	ENSRNOG00000010306;ENSRNOG00000010386;ENSRNOG00000052275	H2ax;H2az1;H2az2	3
sp|P10111|PPIA_RAT;tr|A0A0G2K1P0|A0A0G2K1P0_RAT;tr|A0A0G2K2E4|A0A0G2K2E4_RAT	ENSRNOG00000027864;ENSRNOG00000031045;ENSRNOG00000055068	LOC100911252;Ppia;Ppial4d	3
sp|Q64578|AT2A1_RAT;sp|P11507-2|AT2A2_RAT;sp|P11507|AT2A2_RAT;tr|A0A0G2K9N9|A0A0G2K9N9_RAT;tr|G3V9U7|G3V9U7_RAT;sp|P18596|AT2A3_RAT;tr|D3ZHJ6|D3ZHJ6_RAT;sp|P18596-1|AT2A3_RAT	ENSRNOG00000001285;ENSRNOG00000017912	Atp2a1;Atp2a2;Atp2a3	3
tr|M0R5V7|M0R5V7_RAT;sp|Q6IE52|MUG2_RAT;tr|A0A0G2JUP5|A0A0G2JUP5_RAT;tr|D4AA52|D4AA52_RAT;tr|A0A0G2K926|A0A0G2K926_RAT;sp|P14046|A1I3_RAT;sp|Q03626-2|MUG1_RAT;tr|D4A6E3|D4A6E3_RAT;tr|A0A0G2JUW7|A0A0G2JUW7_RAT;sp|Q03626|MUG1_RAT;tr|G3V9J1|G3V9J1_RAT	ENSRNOG00000033245;ENSRNOG00000037188;ENSRNOG00000042228	AABR07061950.1;LOC297568;Mug1;Mug2	4
tr|F1LP05|F1LP05_RAT;sp|P15999|ATPA_RAT;tr|A0A0G2K099|A0A0G2K099_RAT	ENSRNOG00000017032;ENSRNOG00000054846	AABR07022393.1;Atp5f1a	2
sp|P35213-2|1433B_RAT;sp|P68255|1433T_RAT;sp|P63102|1433Z_RAT;sp|P68511|1433F_RAT;sp|P35213|1433B_RAT;sp|P61983|1433G_RAT;tr|Q5EBB0|Q5EBB0_RAT;tr|G3V9A3|G3V9A3_RAT;sp|P62260|1433E_RAT;tr|A0A0G2JV65|A0A0G2JV65_RAT;tr|A0A0G2K2B8|A0A0G2K2B8_RAT	ENSRNOG00000001436;ENSRNOG00000004188;ENSRNOG00000005290;ENSRNOG00000008195;ENSRNOG00000010945;ENSRNOG00000051650;ENSRNOG00000055471	LOC298795;Ywhab;Ywhae;Ywhag;Ywhah;Ywhaq;Ywhaz	7
tr|D3ZTK5|D3ZTK5_RAT;tr|M0R7P0|M0R7P0_RAT;sp|P61354|RL27_RAT	ENSRNOG00000020674;ENSRNOG00000033603;ENSRNOG00000053282;ENSRNOG00000060888	AABR07034315.1;AABR07070594.1;AABR07070689.2;Rpl27	4
tr|M0R757|M0R757_RAT;sp|P62630|EF1A1_RAT;tr|F1M6C2|F1M6C2_RAT;sp|P62632|EF1A2_RAT	ENSRNOG00000009439;ENSRNOG00000012477;ENSRNOG00000029996	AABR07054368.1;Eef1a1;Eef1a2	3
sp|P62804|H4_RAT		Hist1h2ao;Hist1h4b;Hist1h4m;Hist2h4	4
sp|P62909|RS3_RAT;tr|D3ZVH2|D3ZVH2_RAT	ENSRNOG00000007605;ENSRNOG00000017418	AABR07052430.1;Rps3	2
tr|A0A0G2JVI3|A0A0G2JVI3_RAT;tr|D4A4S3|D4A4S3_RAT;tr|F1LZI1|F1LZI1_RAT;sp|P63018|HSP7C_RAT;tr|M0RCB1|M0RCB1_RAT;tr|M0R8M9|M0R8M9_RAT	ENSRNOG00000032585;ENSRNOG00000034066;ENSRNOG00000034093;ENSRNOG00000061099	AABR07011951.1;AABR07033324.1;AABR07048992.1;Hspa8	4
sp|P63259|ACTG_RAT	ENSRNOG00000036701;ENSRNOG00000053452	Actg1;LOC100361457	2
sp|P68136|ACTS_RAT;sp|P68035|ACTC_RAT;tr|A0A0G2K4M6|A0A0G2K4M6_RAT;sp|P62738|ACTA_RAT;sp|P63269|ACTH_RAT	ENSRNOG00000008536;ENSRNOG00000017786;ENSRNOG00000029401;ENSRNOG00000058039	Acta1;Acta2;Actc1;Actg2	4
sp|P68370|TBA1A_RAT;tr|A0A0H2UHM7|A0A0H2UHM7_RAT;sp|Q6AYZ1|TBA1C_RAT;sp|Q68FR8|TBA3_RAT;sp|Q6AY56|TBA8_RAT	ENSRNOG00000021438;ENSRNOG00000031707;ENSRNOG00000032967;ENSRNOG00000048169;ENSRNOG00000060728	Tuba1a;Tuba1c;Tuba3a;Tuba3b;Tuba8	5
sp|P69897|TBB5_RAT;sp|Q3KRE8|TBB2B_RAT;sp|P85108|TBB2A_RAT;sp|Q4QRB4|TBB3_RAT;sp|P69897-2|TBB5_RAT	ENSRNOG00000017209;ENSRNOG00000017445;ENSRNOG00000017558;ENSRNOG00000061216	Tubb2a;Tubb2b;Tubb3;Tubb5	4
tr|M0RBX6|M0RBX6_RAT;tr|D3ZK97|D3ZK97_RAT;tr|D3ZJ08|D3ZJ08_RAT;sp|Q6LED0|H31_RAT;sp|P84245|H33_RAT;tr|A0A0G2K0N8|A0A0G2K0N8_RAT;tr|A0A0G2K9I5|A0A0G2K9I5_RAT		AABR07027811.2;AC119603.1;H3c1;H3c13;H3f3a;H3f3b;H3f3c;Hist1h2ail1;Hist1h3b;Hist2h3c2;LOC102548682;LOC102549173;RGD1564548	13
sp|Q00715|H2B1_RAT;tr|M0R4L7|M0R4L7_RAT;tr|G3V9C7|G3V9C7_RAT;tr|G3V8B3|G3V8B3_RAT;tr|D3ZWM5|D3ZWM5_RAT;tr|A0A0G2JXE0|A0A0G2JXE0_RAT;tr|D3ZNH4|D3ZNH4_RAT;tr|A0A0G2JXI9|A0A0G2JXI9_RAT;tr|D3ZLY9|D3ZLY9_RAT;tr|D4A817|D4A817_RAT;tr|A0A0G2K7R1|A0A0G2K7R1_RAT;tr|M0RBQ5|M0RBQ5_RAT;tr|D3ZNZ9|D3ZNZ9_RAT;sp|Q00729|H2B1A_RAT	ENSRNOG00000016865;ENSRNOG00000021198;ENSRNOG00000031790;ENSRNOG00000043419;ENSRNOG00000045753;ENSRNOG00000047776;ENSRNOG00000053845;ENSRNOG00000054296;ENSRNOG00000055512;ENSRNOG00000058187;ENSRNOG00000058263;ENSRNOG00000059093;ENSRNOG00000059382;ENSRNOG00000059949;ENSRNOG00000060769	AABR07012583.2;H2bc1;H2bc12;H2bc9;H2bu1;Hist1h2bc;Hist1h2bd;Hist1h2bg;Hist1h2bl;Hist1h2bo;Hist1h2bq;Hist2h2be;Hist3h2ba;LOC100364835;LOC100365043;LOC100910200;LOC102549061;LOC684797	18
tr|F1LP67|F1LP67_RAT;tr|A0A0G2K776|A0A0G2K776_RAT;sp|Q62969|PTGIS_RAT	ENSRNOG00000008245	AABR07054614.1;Ptgis	2
tr|A0A0G2K3Z9|A0A0G2K3Z9_RAT;sp|Q63716|PRDX1_RAT	ENSRNOG00000017194;ENSRNOG00000017695	AABR07012795.1;Prdx1	2
sp|Q6P9T8|TBB4B_RAT;tr|G3V7C6|G3V7C6_RAT;tr|B4F7C2|B4F7C2_RAT	ENSRNOG00000010170;ENSRNOG00000047505	Tubb4a;Tubb4b	2
sp|Q6P9V9|TBA1B_RAT;sp|Q5XIF6|TBA4A_RAT	ENSRNOG00000003597;ENSRNOG00000053468	Tuba1b;Tuba4a	2
tr|Q6GMN8|Q6GMN8_RAT;tr|A0A0G2K013|A0A0G2K013_RAT;sp|Q9Z1P2|ACTN1_RAT;tr|A0A0G2K5U9|A0A0G2K5U9_RAT;sp|Q9QXQ0|ACTN4_RAT;tr|Q6T487|Q6T487_RAT	ENSRNOG00000020433;ENSRNOG00000056756	Actn1;Actn4	2
tr|A0A0G2K654|A0A0G2K654_RAT;tr|M0R7B4|M0R7B4_RAT	ENSRNOG00000048264;ENSRNOG00000054978	H1f2;H4f3	2
tr|A0A096MJJ6|A0A096MJJ6_RAT;sp|A0FKI7-2|ACBD5_RAT;sp|A0FKI7|ACBD5_RAT;sp|A0FKI7-3|ACBD5_RAT;tr|M0R9S4|M0R9S4_RAT;tr|A0A0G2K3Z5|A0A0G2K3Z5_RAT	ENSRNOG00000017642;ENSRNOG00000046845	AABR07028887.1;Acbd5	2
sp|A9UMV8|H2AJ_RAT;sp|P0C170|H2A1E_RAT;sp|P0C169|H2A1C_RAT;tr|M0RDM4|M0RDM4_RAT;tr|G3V9C0|G3V9C0_RAT;tr|D3ZVK7|D3ZVK7_RAT;sp|Q4FZT6|H2A3_RAT;tr|Q6I8Q6|Q6I8Q6_RAT;tr|M0RCL5|M0RCL5_RAT;sp|Q64598|H2A1F_RAT		H2ac4;H2aj;Hist1h2ac;Hist1h2af;Hist1h2ah;Hist1h2ai;hist1h2ail2;Hist1h2an;Hist3h2a;LOC100910554;LOC103690190;LOC684773	12
sp|B2GUV7|IF2P_RAT;tr|M0R7Z0|M0R7Z0_RAT;tr|A0A0H2UHV4|A0A0H2UHV4_RAT	ENSRNOG00000023356;ENSRNOG00000046621	AABR07043748.1;Eif5b	2
tr|M0R5F8|M0R5F8_RAT;sp|B4F777|HMGN5_RAT	ENSRNOG00000029078;ENSRNOG00000049192	Hmgn5;Hmgn5b	2
sp|B5DFN2|SAHH2_RAT;tr|A0A140TAI8|A0A140TAI8_RAT;tr|D3ZWL6|D3ZWL6_RAT	ENSRNOG00000018569;ENSRNOG00000039300	Ahcyl1;Ahcyl2	2
sp|D4A1R8|CPNE1_RAT	ENSRNOG00000019723;ENSRNOG00000050864	Cpne1;Rbm12	2
sp|F1LM93|YES_RAT;tr|Q6AXQ3|Q6AXQ3_RAT;tr|A0A0G2K2V7|A0A0G2K2V7_RAT;tr|A0A0G2K2E3|A0A0G2K2E3_RAT;tr|A0A096MKC1|A0A096MKC1_RAT;sp|Q62844|FYN_RAT	ENSRNOG00000000596;ENSRNOG00000037227	Fyn;Yes1	2
tr|F1M754|F1M754_RAT;tr|A0A0G2K382|A0A0G2K382_RAT;sp|F1LP90|MINK1_RAT;tr|A0A0G2JV77|A0A0G2JV77_RAT;tr|A0A0G2K7W4|A0A0G2K7W4_RAT;tr|F1LN69|F1LN69_RAT;tr|D3ZZQ0|D3ZZQ0_RAT;tr|A0A0G2K490|A0A0G2K490_RAT	ENSRNOG00000012422;ENSRNOG00000014013;ENSRNOG00000033508	Map4k4;Mink1;Tnik	3
sp|M0RC99|RAB5A_RAT	ENSRNOG00000057056	Rab5a;Rab5al1	2
sp|O35509|RB11B_RAT;tr|A0A0G2JZR4|A0A0G2JZR4_RAT;sp|P62494|RB11A_RAT	ENSRNOG00000007648;ENSRNOG00000011302	Rab11a;Rab11b	2
tr|G3V603|G3V603_RAT;sp|O54835|SMAD9_RAT;tr|A0A0G2K0P2|A0A0G2K0P2_RAT;sp|P84025|SMAD3_RAT;sp|O70436|SMAD2_RAT		Smad2;Smad3;Smad9	3
sp|O70377|SNP23_RAT;tr|M0R4V3|M0R4V3_RAT	ENSRNOG00000050552	AABR07053516.1;Snap23	2
sp|O70631|EST2C_RAT;tr|A0A0G2K0C1|A0A0G2K0C1_RAT;tr|A0A0G2K455|A0A0G2K455_RAT	ENSRNOG00000036571	Ces2;Ces2c;LOC100365112	3
sp|O88377|PI42B_RAT;tr|F1LX22|F1LX22_RAT;sp|Q9R0I8|PI42A_RAT	ENSRNOG00000013030;ENSRNOG00000016670	AABR07028769.1;Pip4k2a;Pip4k2b	3
sp|O88777|PSN2_RAT;sp|P97887|PSN1_RAT	ENSRNOG00000002879;ENSRNOG00000009110	Psen1;Psen2	2
tr|D3Z900|D3Z900_RAT;sp|O88994|MARC2_RAT;tr|M0R6N2|M0R6N2_RAT	ENSRNOG00000037850	LOC100910481;Mtarc2	2
sp|P01946|HBA_RAT	ENSRNOG00000029886;ENSRNOG00000047321	Hba-a1;Hba-a2	2
sp|P02793|FRIL1_RAT;tr|F1M5T1|F1M5T1_RAT;tr|M0R6L9|M0R6L9_RAT;tr|M0R597|M0R597_RAT;sp|Q7TP54|RIPR2_RAT;tr|M0R5T8|M0R5T8_RAT	ENSRNOG00000004662;ENSRNOG00000018804;ENSRNOG00000020843;ENSRNOG00000029082;ENSRNOG00000031506;ENSRNOG00000031540;ENSRNOG00000033776	AABR07005031.1;AC115277.1;Ftl1;LOC100359668;LOC100360087;LOC100362384;Ripor2	7
sp|P02803|MT1_RAT;tr|A0A0H2UHT7|A0A0H2UHT7_RAT	ENSRNOG00000025764;ENSRNOG00000038047	AC128848.1;Mt1	2
tr|D3ZHV3|D3ZHV3_RAT;sp|P04355|MT2_RAT	ENSRNOG00000028841;ENSRNOG00000043098	Mt1m;Mt2A	2
tr|A0A0H2UHQ8|A0A0H2UHQ8_RAT;tr|D3ZFA8|D3ZFA8_RAT;sp|P04644|RS17_RAT;tr|D3ZHU9|D3ZHU9_RAT;tr|D3ZKG6|D3ZKG6_RAT	ENSRNOG00000019106;ENSRNOG00000032765;ENSRNOG00000045885;ENSRNOG00000048927	AABR07018533.1;AABR07068536.1;LOC100365810;Rps17	4
tr|D3ZZN4|D3ZZN4_RAT;sp|P04646|RL35A_RAT;tr|D4A771|D4A771_RAT;tr|A0A096P6M4|A0A096P6M4_RAT;tr|F1M0T2|F1M0T2_RAT	ENSRNOG00000030217;ENSRNOG00000031694;ENSRNOG00000032303;ENSRNOG00000033058;ENSRNOG00000033625;ENSRNOG00000047557;ENSRNOG00000049536	AABR07027015.1;AABR07030122.1;AABR07053188.1;AABR07064810.1;LOC103690996;LOC108349682;Rpl35al1	7
tr|M0R5J4|M0R5J4_RAT;sp|P04764|ENOA_RAT	ENSRNOG00000017895;ENSRNOG00000028543	AABR07052523.1;Eno1	2
sp|P04797|G3P_RAT;tr|M0R590|M0R590_RAT;tr|D3ZGY4|D3ZGY4_RAT;tr|M0R660|M0R660_RAT	ENSRNOG00000018630;ENSRNOG00000033057;ENSRNOG00000050630	AABR07025010.1;AABR07070043.1;Gapdh;LOC108351137	4
sp|P05065|ALDOA_RAT;tr|Q6AY07|Q6AY07_RAT	ENSRNOG00000030869;ENSRNOG00000052802	Aldoa;Aldoart2	2
tr|A0A0G2JXC3|A0A0G2JXC3_RAT;sp|P05765|RS21_RAT;tr|D3ZSE0|D3ZSE0_RAT	ENSRNOG00000033916;ENSRNOG00000060449	AC141489.1;Rps21	2
sp|P06302|PTMA_RAT	ENSRNOG00000018584;ENSRNOG00000025731	LOC100359583;Ptma	2
sp|P06536-2|GCR_RAT;sp|P06536|GCR_RAT;tr|G3V7U9|G3V7U9_RAT	ENSRNOG00000014096;ENSRNOG00000048800	AABR07031756.1;Nr3c1	2
sp|P08661|MBL2_RAT;tr|A0A140UHW8|A0A140UHW8_RAT	ENSRNOG00000011637;ENSRNOG00000050305	AABR07006691.1;Mbl2	2
sp|P09875|UD2B1_RAT;tr|A0A0G2JUD3|A0A0G2JUD3_RAT	ENSRNOG00000001990	Ugt2b10;Ugt2b17	2
sp|P09895|RL5_RAT;tr|D3ZHP8|D3ZHP8_RAT	ENSRNOG00000023529;ENSRNOG00000037220	AABR07031089.1;Rpl5	2
tr|A0A0A0MXW3|A0A0A0MXW3_RAT;tr|D4AEC0|D4AEC0_RAT;sp|P0C0S7|H2AZ_RAT	ENSRNOG00000010306;ENSRNOG00000052275	H2az1;H2az2	2
tr|D4ACV3|D4ACV3_RAT;sp|P0CC09|H2A2A_RAT	ENSRNOG00000047898;ENSRNOG00000052555	Hist2h2aa2;Hist2h2aa3	2
sp|P0DMW1|HS71B_RAT;sp|P0DMW0|HS71A_RAT		Hspa1a;Hspa1b	2
sp|P0DP31|CALM3_RAT;sp|P0DP30|CALM2_RAT;sp|P0DP29|CALM1_RAT;tr|D4ABV5|D4ABV5_RAT	ENSRNOG00000004060;ENSRNOG00000016770;ENSRNOG00000030871	Calm1;Calm2;Calm3	3
sp|P10111|PPIA_RAT;tr|A0A0G2K1P0|A0A0G2K1P0_RAT;tr|A0A0G2K2E4|A0A0G2K2E4_RAT	ENSRNOG00000027864;ENSRNOG00000031045;ENSRNOG00000055068	LOC100911252;Ppia;Ppial4d	3
sp|P11517|HBB2_RAT	ENSRNOG00000047098;ENSRNOG00000061299	Hbb-bs;LOC100134871	2
sp|P12938|CP2D3_RAT;tr|A0A0G2JYL2|A0A0G2JYL2_RAT	ENSRNOG00000029179	Cyp2d1;Cyp2d3	2
tr|Q6PDV6|Q6PDV6_RAT;sp|P13471|RS14_RAT	ENSRNOG00000018774	LOC100911847;Rps14	2
sp|P15149|CP2A2_RAT;tr|Z4YNS8|Z4YNS8_RAT	ENSRNOG00000020817	Cyp2a1;Cyp2a2	2
sp|P15337|CREB1_RAT;sp|P15337-1|CREB1_RAT;tr|A0A0G2K748|A0A0G2K748_RAT;tr|D3ZXY8|D3ZXY8_RAT;tr|F7FD47|F7FD47_RAT;tr|A0A0G2JYV9|A0A0G2JYV9_RAT;sp|Q03061-1|CREM_RAT	ENSRNOG00000013412;ENSRNOG00000014900;ENSRNOG00000061088	Atf1;Creb1;Crem	3
sp|P15429|ENOB_RAT;sp|P07323|ENOG_RAT	ENSRNOG00000004078;ENSRNOG00000013141	Eno2;Eno3	2
sp|P15865|H14_RAT;tr|M0R7B4|M0R7B4_RAT	ENSRNOG00000047459;ENSRNOG00000048264	H1f4;H4f3	2
tr|D4A6G6|D4A6G6_RAT;sp|P17074|RS19_RAT;tr|A0A0H2UI38|A0A0H2UI38_RAT;tr|F1M764|F1M764_RAT;tr|F1M8C7|F1M8C7_RAT;tr|D3ZGN8|D3ZGN8_RAT;tr|D3ZUD7|D3ZUD7_RAT	ENSRNOG00000005430;ENSRNOG00000013292;ENSRNOG00000032482;ENSRNOG00000037897	AABR07029006.1;AABR07040944.1;AC117101.1;Rps19;Rps19l2	5
tr|A0A0G2JXD0|A0A0G2JXD0_RAT;sp|P17077|RL9_RAT;tr|M0RBD4|M0RBD4_RAT;tr|M0R6B4|M0R6B4_RAT;tr|F1M7A9|F1M7A9_RAT	ENSRNOG00000026716;ENSRNOG00000028449;ENSRNOG00000030476;ENSRNOG00000031879;ENSRNOG00000052909;ENSRNOG00000055770;ENSRNOG00000058695;ENSRNOG00000061320	AABR07026048.1;AABR07036746.1;AABR07050391.2;AABR07050399.1;LOC100360449;LOC100364457;LOC103692829;Rpl9	8
sp|P17078|RL35_RAT;tr|F1M6G3|F1M6G3_RAT;tr|D3ZN79|D3ZN79_RAT	ENSRNOG00000003158;ENSRNOG00000014272;ENSRNOG00000030364	AABR07031666.1;AABR07037343.1;Rpl35	3
sp|P17136|RSMB_RAT;sp|P63164|RSMN_RAT;tr|Q5XII7|Q5XII7_RAT	ENSRNOG00000006961;ENSRNOG00000059764	Snrpb;Snrpn	2
sp|P18395|CSDE1_RAT	ENSRNOG00000046533;ENSRNOG00000061058	Csde1;LOC100364335	2
sp|P18422|PSA3_RAT	ENSRNOG00000007851	Psma3;Psma3l	2
tr|A0A0G2K7W6|A0A0G2K7W6_RAT;sp|P18445|RL27A_RAT;tr|D3ZI60|D3ZI60_RAT;tr|D4AAY6|D4AAY6_RAT	ENSRNOG00000014214;ENSRNOG00000031273;ENSRNOG00000031736	AABR07034639.1;LOC108351703;Rpl27a	3
sp|P19939|APOC1_RAT;tr|A0A0G2K9R5|A0A0G2K9R5_RAT;tr|M0R547|M0R547_RAT	ENSRNOG00000018426	Apoc1;LOC100910181	2
sp|P19944|RLA1_RAT;tr|A0A0H2UHJ3|A0A0H2UHJ3_RAT	ENSRNOG00000011955;ENSRNOG00000013874	AABR07026997.1;LOC100360522;Rplp1	3
tr|A0A0G2JXU4|A0A0G2JXU4_RAT;tr|A0A0G2K8B6|A0A0G2K8B6_RAT;sp|P20812|CP2A3_RAT	ENSRNOG00000020817	Cyp2a1;Cyp2a3	2
sp|P21533|RL6_RAT;tr|F1LQS3|F1LQS3_RAT;tr|A0A0G2KBA1|A0A0G2KBA1_RAT	ENSRNOG00000025936;ENSRNOG00000055942	AC120310.1;Rpl6	2
sp|P22789|ST2A2_RAT;tr|F1M7G5|F1M7G5_RAT	ENSRNOG00000047986	Sult2a1;Sult2a2;Sult2a6	3
sp|P23358|RL12_RAT;tr|A0A140TAC5|A0A140TAC5_RAT;tr|M0R4B6|M0R4B6_RAT;tr|D3ZJE2|D3ZJE2_RAT		LOC102555453;Rpl12	2
sp|P23640|RB27A_RAT;sp|Q99P74|RB27B_RAT	ENSRNOG00000012176;ENSRNOG00000052499	Rab27a;Rab27b	2
sp|P24049|RL17_RAT;tr|A0A0H2UHQ1|A0A0H2UHQ1_RAT;tr|F1LZX7|F1LZX7_RAT;tr|D3Z9G9|D3Z9G9_RAT;tr|A0A0G2KB77|A0A0G2KB77_RAT	ENSRNOG00000018680;ENSRNOG00000022022;ENSRNOG00000029262	AABR07053166.1;AC128967.1;Rpl17	3
sp|P24090|FETUA_RAT;tr|F1LM19|F1LM19_RAT;tr|Q7TP75|Q7TP75_RAT	ENSRNOG00000038370	AABR07034632.1;Ahsg	2
tr|A0A0U1RVI9|A0A0U1RVI9_RAT;sp|P27952|RS2_RAT;tr|E9PT76|E9PT76_RAT;tr|A0A0G2KB28|A0A0G2KB28_RAT;tr|D3ZQW7|D3ZQW7_RAT	ENSRNOG00000014179;ENSRNOG00000022934;ENSRNOG00000030174;ENSRNOG00000037380	AABR07042903.1;AABR07066818.1;AC136661.1;Rps2	4
tr|A0A0G2JSL0|A0A0G2JSL0_RAT;sp|P28073|PSB6_RAT	ENSRNOG00000011827;ENSRNOG00000019551	LOC100360846;Psmb6	2
sp|P29314|RS9_RAT;tr|A0A0G2K4C4|A0A0G2K4C4_RAT;tr|D3ZV50|D3ZV50_RAT	ENSRNOG00000039203;ENSRNOG00000058909	AABR07040892.1;Rps9;Rps9l1	3
sp|P29418|ATP5E_RAT;tr|M0R601|M0R601_RAT	ENSRNOG00000045749;ENSRNOG00000049912	AC105515.1;Atp5f1e	2
sp|P30083|VIPR1_RAT;tr|M0R7K6|M0R7K6_RAT	ENSRNOG00000047457	AABR07071765.1;Vipr1	2
sp|P30713|GSTT2_RAT;tr|A0A0G2K3C6|A0A0G2K3C6_RAT	ENSRNOG00000052415	Gstt2;LOC103694879	2
sp|P35171|CX7A2_RAT	ENSRNOG00000042903	Cox7a2;Cox7a2l2	2
sp|P35435|ATPG_RAT;tr|Q6PCU0|Q6PCU0_RAT;tr|Q6QI09|Q6QI09_RAT	ENSRNOG00000019223	Atp5f1c;Taf3	2
sp|P39069|KAD1_RAT;tr|A0A0G2K7Q6|A0A0G2K7Q6_RAT;tr|M0RC66|M0RC66_RAT	ENSRNOG00000049056	AABR07051450.1;Ak1	2
sp|P41123|RL13_RAT;tr|A0A0G2JYG9|A0A0G2JYG9_RAT;tr|F1M2E9|F1M2E9_RAT;tr|D3ZRM9|D3ZRM9_RAT;tr|D3ZD02|D3ZD02_RAT	ENSRNOG00000015335;ENSRNOG00000029227;ENSRNOG00000059545	AABR07054469.1;AC114446.1;Rpl13	3
sp|P47727|CBR1_RAT;tr|M0R3X6|M0R3X6_RAT;tr|A0A0G2JSV2|A0A0G2JSV2_RAT;tr|A0A0G2K658|A0A0G2K658_RAT;tr|A0A096MJ24|A0A096MJ24_RAT	ENSRNOG00000049693;ENSRNOG00000049911	Cbr1;LOC102556347	2
sp|P48500|TPIS_RAT;tr|A0A0G2JWJ4|A0A0G2JWJ4_RAT;tr|A0A0G2JWU1|A0A0G2JWU1_RAT	ENSRNOG00000015290;ENSRNOG00000055222	AC094212.1;Tpi1	2
sp|P51583|PUR6_RAT;tr|F8WFR8|F8WFR8_RAT;tr|A0A0G2K5S4|A0A0G2K5S4_RAT	ENSRNOG00000002101;ENSRNOG00000056398	AABR07036855.1;Paics	2
tr|A2VD07|A2VD07_RAT;sp|P51870|CP4F5_RAT;tr|F7F0Y6|F7F0Y6_RAT	ENSRNOG00000042496;ENSRNOG00000048450	Cyp4f37;Cyp4f5	2
sp|P52925|HMGB2_RAT;tr|D3ZS25|D3ZS25_RAT;tr|D3ZN59|D3ZN59_RAT	ENSRNOG00000013167;ENSRNOG00000026462;ENSRNOG00000029107;ENSRNOG00000033321	AABR07015743.1;Hmgb2;Hmgb2l1;RGD1559962	4
sp|P55006|RDH7_RAT;tr|F1LVY2|F1LVY2_RAT;tr|A0A0U1RVK8|A0A0U1RVK8_RAT	ENSRNOG00000004391	AABR07057436.1;Rdh7	2
sp|P55770|NH2L1_RAT	ENSRNOG00000006762;ENSRNOG00000025154	LOC100359574;Snu13	2
sp|P60522|GBRL2_RAT	ENSRNOG00000019425	Gabarapl2;LOC100359937	2
tr|A0A0H2UHG7|A0A0H2UHG7_RAT;tr|D3ZZK1|D3ZZK1_RAT;tr|A0A0G2K6L6|A0A0G2K6L6_RAT;sp|P60868|RS20_RAT;tr|A0A0G2JY70|A0A0G2JY70_RAT;tr|M0RB28|M0RB28_RAT;tr|M0R5V6|M0R5V6_RAT;tr|M0R566|M0R566_RAT;tr|A0A0G2K8W1|A0A0G2K8W1_RAT;tr|M0R987|M0R987_RAT	ENSRNOG00000008555;ENSRNOG00000029341;ENSRNOG00000029627;ENSRNOG00000029843;ENSRNOG00000030345;ENSRNOG00000030426;ENSRNOG00000030596;ENSRNOG00000031205;ENSRNOG00000048426;ENSRNOG00000054540;ENSRNOG00000055526;ENSRNOG00000056863;ENSRNOG00000059138;ENSRNOG00000061454	AABR07036375.1;AABR07043775.1;AABR07043776.1;AABR07044509.1;AABR07050116.1;AABR07070957.1;AC121204.2;AC126292.2;AC136584.1;LOC100359951;LOC100362149;LOC100362684;LOC100364116;Rps20	14
sp|P60892|PRPS1_RAT;tr|A0A0G2JSV3|A0A0G2JSV3_RAT;tr|M0RBK1|M0RBK1_RAT	ENSRNOG00000032513;ENSRNOG00000056011;ENSRNOG00000060262	LOC314140;Prps1;Prps1l1	3
tr|A0A0G2JV81|A0A0G2JV81_RAT;sp|P84079|ARF1_RAT;sp|P61206|ARF3_RAT;tr|A0A0G2K9H8|A0A0G2K9H8_RAT;sp|P84082|ARF2_RAT;tr|A0A0G2K4Q4|A0A0G2K4Q4_RAT	ENSRNOG00000004807;ENSRNOG00000054775;ENSRNOG00000057515;ENSRNOG00000060229	AABR07046136.1;Arf1;Arf2;Arf3;Fkbp11	5
sp|P61354|RL27_RAT;tr|D3ZTK5|D3ZTK5_RAT;tr|M0R7P0|M0R7P0_RAT	ENSRNOG00000020674;ENSRNOG00000033603;ENSRNOG00000053282;ENSRNOG00000060888	AABR07034315.1;AABR07070594.1;AABR07070689.2;Rpl27	4
tr|A0A0H2UHU1|A0A0H2UHU1_RAT;sp|P61515|RL37P_RAT;sp|D4AAZ6|RL37A_RAT;tr|D4A7B1|D4A7B1_RAT	ENSRNOG00000028883	AABR07072078.1;Rpl37a	2
sp|P62083|RS7_RAT	ENSRNOG00000008551;ENSRNOG00000027694	LOC100362830;Rps7	2
sp|P62243|RS8_RAT;tr|M0R7Q5|M0R7Q5_RAT;tr|Q6TXJ0|Q6TXJ0_RAT;tr|D3ZIE1|D3ZIE1_RAT	ENSRNOG00000007238;ENSRNOG00000054626	LOC297756;Rps8	2
sp|P62246|RS15A_RAT;tr|A0A0G2K6I0|A0A0G2K6I0_RAT;tr|D3ZLL8|D3ZLL8_RAT;tr|D3ZZC7|D3ZZC7_RAT;tr|D3ZS61|D3ZS61_RAT	ENSRNOG00000018320;ENSRNOG00000030447;ENSRNOG00000032877	AABR07072261.1;AC105662.1;Rps15a	3
sp|P62268|RS23_RAT;tr|D4A9Q3|D4A9Q3_RAT;tr|F1LTW8|F1LTW8_RAT	ENSRNOG00000016580;ENSRNOG00000029461;ENSRNOG00000034052	AABR07071482.2;AABR07072400.1;Rps23	3
tr|A0A0H2UHT6|A0A0H2UHT6_RAT;tr|D3ZM33|D3ZM33_RAT;sp|P62271|RS18_RAT;tr|M0R5K9|M0R5K9_RAT;tr|A0A0G2KA79|A0A0G2KA79_RAT;tr|D3ZAU6|D3ZAU6_RAT	ENSRNOG00000014169;ENSRNOG00000028505;ENSRNOG00000030107;ENSRNOG00000032944;ENSRNOG00000033152;ENSRNOG00000033451	AABR07042892.1;AABR07049320.1;AABR07049329.1;AABR07057460.1;Rps18;Rps18l1	6
sp|P62275|RS29_RAT	ENSRNOG00000004196;ENSRNOG00000028939	LOC108350501;LOC108351482;LOC108352650;Rps29	4
sp|P62278|RS13_RAT;tr|M0RCY2|M0RCY2_RAT	ENSRNOG00000028021;ENSRNOG00000048698	AABR07048031.1;LOC684988;Rps13	3
tr|F1M013|F1M013_RAT;sp|P62425|RL7A_RAT;tr|D3ZU22|D3ZU22_RAT;tr|D3ZPL5|D3ZPL5_RAT;tr|D4A6B9|D4A6B9_RAT;tr|D3ZJH5|D3ZJH5_RAT;tr|M0R3M3|M0R3M3_RAT;tr|F1M1M2|F1M1M2_RAT	ENSRNOG00000028826;ENSRNOG00000029423;ENSRNOG00000031532;ENSRNOG00000031902;ENSRNOG00000033843;ENSRNOG00000047737;ENSRNOG00000049097	AABR07007121.1;AABR07018167.1;AABR07027819.1;AABR07052519.1;AC128901.1;Rpl7a	6
sp|P62630|EF1A1_RAT;tr|M0R757|M0R757_RAT;tr|F1M6C2|F1M6C2_RAT	ENSRNOG00000009439;ENSRNOG00000029996	AABR07054368.1;Eef1a1	2
tr|X1WI37|X1WI37_RAT;sp|P62703|RS4X_RAT;tr|A0A0H2UHX3|A0A0H2UHX3_RAT;tr|D3ZX01|D3ZX01_RAT	ENSRNOG00000003201;ENSRNOG00000031041	Rps4x;Rps4y2	2
sp|P62718|RL18A_RAT;tr|F1M0K6|F1M0K6_RAT	ENSRNOG00000018795;ENSRNOG00000042547	AABR07001902.1;Rpl18a	2
tr|A0A0G2K4M6|A0A0G2K4M6_RAT;sp|P62738|ACTA_RAT;sp|P63269|ACTH_RAT	ENSRNOG00000029401;ENSRNOG00000058039	Acta2;Actg2	2
tr|F1LT35|F1LT35_RAT;tr|D3ZTH8|D3ZTH8_RAT;sp|P62752|RL23A_RAT;tr|D4AAL7|D4AAL7_RAT;tr|D3ZTX9|D3ZTX9_RAT;tr|D3ZFK7|D3ZFK7_RAT	ENSRNOG00000023344;ENSRNOG00000029859;ENSRNOG00000032148;ENSRNOG00000032771	AABR07018050.1;AABR07021384.1;AABR07064811.1;Rpl23a	4
sp|P62804|H4_RAT		Hist1h2ao;Hist1h4b;Hist1h4m;Hist2h4	4
sp|P62828|RAN_RAT;tr|Q66H11|Q66H11_RAT;sp|Q8K586|RANT_RAT	ENSRNOG00000000938;ENSRNOG00000031013;ENSRNOG00000032913	Ran;Rasl2-9;RGD1306195	3
sp|P62845|RS15_RAT;tr|D3ZAK6|D3ZAK6_RAT	ENSRNOG00000024603;ENSRNOG00000043026	AC128207.2;Rps15	2
tr|A0A0H2UHU0|A0A0H2UHU0_RAT;sp|P62853|RS25_RAT;tr|F1M6F4|F1M6F4_RAT;tr|D4AE10|D4AE10_RAT;tr|M0R763|M0R763_RAT	ENSRNOG00000027503;ENSRNOG00000029737;ENSRNOG00000031703;ENSRNOG00000047151;ENSRNOG00000055406	AABR07050701.1;AABR07061383.1;AABR07063959.1;AABR07071294.1;AABR07073045.1;Rps25	6
sp|P62856|RS26_RAT;tr|D3Z8D7|D3Z8D7_RAT;tr|A0A0G2K743|A0A0G2K743_RAT;tr|D3ZJ54|D3ZJ54_RAT;tr|A0A0G2JY64|A0A0G2JY64_RAT	ENSRNOG00000029512;ENSRNOG00000056532	AC126292.3;LOC100360508;LOC100361854;Rps26	4
sp|P62859|RS28_RAT;tr|A0A0A0MY14|A0A0A0MY14_RAT	ENSRNOG00000042886;ENSRNOG00000046342	LOC100359503;Rps28	2
sp|P62870|ELOB_RAT;tr|A0A140TA99|A0A140TA99_RAT;tr|F1M937|F1M937_RAT	ENSRNOG00000004814;ENSRNOG00000033199	AABR07068955.1;Elob	2
sp|P62890|RL30_RAT;tr|A0A0G2K5E6|A0A0G2K5E6_RAT	ENSRNOG00000005975;ENSRNOG00000021406;ENSRNOG00000032825	LOC100362027;LOC108351936;Rpl30	3
tr|D4A5L9|D4A5L9_RAT;sp|P62898|CYC_RAT	ENSRNOG00000010452;ENSRNOG00000032885;ENSRNOG00000033559	AC128290.1;Cycs;LOC100363502	3
sp|P62902|RL31_RAT;tr|D3ZX87|D3ZX87_RAT;tr|D4ACQ2|D4ACQ2_RAT;tr|D4ABZ9|D4ABZ9_RAT;tr|D3ZK34|D3ZK34_RAT;tr|D3ZU04|D3ZU04_RAT;tr|D3ZKU5|D3ZKU5_RAT;tr|D3ZVY6|D3ZVY6_RAT;tr|D3Z8W1|D3Z8W1_RAT;tr|D3ZZ60|D3ZZ60_RAT;tr|A0A0G2K7E3|A0A0G2K7E3_RAT	ENSRNOG00000013508;ENSRNOG00000025536;ENSRNOG00000029278;ENSRNOG00000030278;ENSRNOG00000030296;ENSRNOG00000031313;ENSRNOG00000033024;ENSRNOG00000039487;ENSRNOG00000050226;ENSRNOG00000050666	AABR07017576.1;AABR07018331.1;AABR07021008.1;AABR07031947.1;AABR07032277.1;AABR07059675.1;AABR07071195.1;AC099453.1;AC103024.1;Rpl31	10
sp|P62909|RS3_RAT;tr|D3ZVH2|D3ZVH2_RAT	ENSRNOG00000007605;ENSRNOG00000017418	AABR07052430.1;Rps3	2
sp|P62912|RL32_RAT;tr|D4A412|D4A412_RAT	ENSRNOG00000008516;ENSRNOG00000010746	AABR07049516.1;Rpl32	2
tr|D4A6W6|D4A6W6_RAT;sp|P62919|RL8_RAT		AC129049.1;LOC100360117;Rpl8	3
sp|P62959|HINT1_RAT;tr|D4A269|D4A269_RAT	ENSRNOG00000000622;ENSRNOG00000005630	AABR07060778.1;Hint1	2
sp|P62982|RS27A_RAT;sp|P62986|RL40_RAT;tr|F1LU69|F1LU69_RAT;sp|P0CG51|UBB_RAT;tr|F1LML2|F1LML2_RAT;sp|Q63429|UBC_RAT	ENSRNOG00000004426;ENSRNOG00000019974;ENSRNOG00000057823	Rps27a;Uba52;Ubc	3
sp|P63018|HSP7C_RAT;tr|M0RCB1|M0RCB1_RAT;tr|D4A4S3|D4A4S3_RAT;tr|F1LZI1|F1LZI1_RAT;tr|M0R8M9|M0R8M9_RAT;tr|A0A0G2JVI3|A0A0G2JVI3_RAT	ENSRNOG00000032585;ENSRNOG00000034066;ENSRNOG00000034093;ENSRNOG00000061099	AABR07011951.1;AABR07033324.1;AABR07048992.1;Hspa8	4
tr|A0A0H2UHV6|A0A0H2UHV6_RAT;sp|P63100|CANB1_RAT;sp|P63100-2|CANB1_RAT;tr|A0A0G2K4H3|A0A0G2K4H3_RAT	ENSRNOG00000043210;ENSRNOG00000057321	AABR07016428.1;Ppp3r1	2
tr|D3ZCR3|D3ZCR3_RAT;sp|P63159|HMGB1_RAT;tr|A0A0G2K6P4|A0A0G2K6P4_RAT;tr|D3ZXR5|D3ZXR5_RAT;tr|D3ZC69|D3ZC69_RAT;tr|D3ZGW6|D3ZGW6_RAT;tr|M0R7R5|M0R7R5_RAT;tr|F1LNG6|F1LNG6_RAT	ENSRNOG00000029813;ENSRNOG00000032420;ENSRNOG00000034130;ENSRNOG00000038478;ENSRNOG00000048094;ENSRNOG00000048471;ENSRNOG00000051482;ENSRNOG00000058908	AABR07029613.1;AABR07035218.1;AABR07054355.1;AABR07054358.1;AC108595.1;Hmg1l1;Hmgb1;LOC108349189	8
tr|D4AD70|D4AD70_RAT;sp|P63174|RL38_RAT;tr|D3ZW57|D3ZW57_RAT;tr|D3ZZH2|D3ZZH2_RAT	ENSRNOG00000030747;ENSRNOG00000031434;ENSRNOG00000032847;ENSRNOG00000033484;ENSRNOG00000048701	AABR07039377.1;AABR07060145.1;AC098064.1;LOC685963;LOC690468;Rpl38	6
sp|P63259|ACTG_RAT	ENSRNOG00000036701;ENSRNOG00000053452	Actg1;LOC100361457	2
sp|P63312|TYB10_RAT		LOC100364435;Tmsb10	2
sp|P63326|RS10_RAT;tr|F1LT36|F1LT36_RAT;tr|A0A0H2UI18|A0A0H2UI18_RAT;tr|D3ZJY5|D3ZJY5_RAT		AABR07017250.1;Rps10;Rps10l1	3
sp|P63329-2|PP2BA_RAT;sp|P63329|PP2BA_RAT;tr|A0A0G2K7T5|A0A0G2K7T5_RAT;sp|P20651|PP2BB_RAT	ENSRNOG00000009882;ENSRNOG00000054782	Ppp3ca;Ppp3cb	2
sp|P70583|DUT_RAT;tr|D4A6V3|D4A6V3_RAT	ENSRNOG00000007221;ENSRNOG00000017412	AABR07001512.1;Dut	2
sp|P83883|RL36A_RAT;tr|F8WFR5|F8WFR5_RAT	ENSRNOG00000011494;ENSRNOG00000031022;ENSRNOG00000032408	RGD1566373;Rpl36a;Rpl36al	3
sp|P83888|TBG1_RAT;tr|F1LUW9|F1LUW9_RAT	ENSRNOG00000006494;ENSRNOG00000020213	Tubg1;Tubg2	2
sp|P83941|ELOC_RAT;tr|A0A096MIY6|A0A096MIY6_RAT;tr|A0A0G2K2A0|A0A0G2K2A0_RAT	ENSRNOG00000031730;ENSRNOG00000051063;ENSRNOG00000061371	AABR07035541.3;AABR07044940.1;Eloc	3
tr|Q56R20|Q56R20_RAT;sp|P83953|IMA5_RAT;tr|A0A0H2UHW5|A0A0H2UHW5_RAT;sp|Q56R16|IMA6_RAT	ENSRNOG00000030109;ENSRNOG00000051711	Kpna1;Kpna5	2
sp|P84100|RL19_RAT;tr|F1M5A9|F1M5A9_RAT	ENSRNOG00000004741;ENSRNOG00000005826	RGD1562420;Rpl19	2
tr|D3ZK97|D3ZK97_RAT;sp|P84245|H33_RAT;tr|M0RBX6|M0RBX6_RAT;tr|A0A0G2K0N8|A0A0G2K0N8_RAT	ENSRNOG00000003220;ENSRNOG00000006532;ENSRNOG00000032401;ENSRNOG00000045778;ENSRNOG00000053155	AABR07027811.2;AC119603.1;H3f3a;H3f3b;H3f3c	5
sp|P85968|6PGD_RAT;tr|A0A0G2K7Q8|A0A0G2K7Q8_RAT	ENSRNOG00000057626	Kif1b;Pgd	2
sp|P97612|FAAH1_RAT	ENSRNOG00000011019;ENSRNOG00000045949	Faah;Faahl	2
sp|Q06606|GRZ2_RAT;tr|A0A0G2KAZ8|A0A0G2KAZ8_RAT	ENSRNOG00000049991	Mcpt10;Mcpt8	2
sp|Q07969|CD36_RAT;tr|Q6IMX5|Q6IMX5_RAT;tr|A0A0G2JYC5|A0A0G2JYC5_RAT;tr|A0A096MJ39|A0A096MJ39_RAT;tr|A0A096MJJ0|A0A096MJJ0_RAT;tr|F7F5B5|F7F5B5_RAT;tr|D4A8Z2|D4A8Z2_RAT	ENSRNOG00000043176	AABR07059308.1;Cd36	2
tr|G3V9C8|G3V9C8_RAT;sp|Q08201|MDR3_RAT	ENSRNOG00000008012	Abcb1a;Abcb4	2
sp|Q27W02|MGN_RAT;tr|F1M0X6|F1M0X6_RAT	ENSRNOG00000010316;ENSRNOG00000012778	Magoh;Magohb	2
tr|M0R8A4|M0R8A4_RAT;sp|Q3B8Q0|MARE2_RAT;tr|M0R7M8|M0R7M8_RAT	ENSRNOG00000047261;ENSRNOG00000049681	AABR07031445.1;AABR07031491.2;Mapre2	3
sp|Q3T1J1|IF5A1_RAT;tr|G3V7J7|G3V7J7_RAT	ENSRNOG00000011859;ENSRNOG00000016478	Eif5a;Eif5a2	2
tr|D4A1V7|D4A1V7_RAT;sp|Q3T1J9|MOB1A_RAT	ENSRNOG00000010996;ENSRNOG00000059474	Mob1a;Mob1b	2
sp|Q4AEF8|COPG1_RAT;tr|A0A0G2K1F3|A0A0G2K1F3_RAT	ENSRNOG00000010474	Copg1;Hmces	2
sp|Q4KLL0|TCEA1_RAT	ENSRNOG00000022323	LOC498453;Tcea1	2
sp|Q4KLP0|DHTK1_RAT;tr|A0A0U1RRZ4|A0A0U1RRZ4_RAT	ENSRNOG00000023587;ENSRNOG00000062048	AC141220.4;Dhtkd1	2
sp|Q4KLY4|RING2_RAT;tr|A0A0G2JTP7|A0A0G2JTP7_RAT;sp|Q6MGB6-2|RING1_RAT;sp|Q6MGB6|RING1_RAT	ENSRNOG00000000467;ENSRNOG00000002454	Ring1;Rnf2	2
sp|Q4QQW4|HDAC1_RAT;tr|D3ZVU7|D3ZVU7_RAT	ENSRNOG00000009568;ENSRNOG00000013695	Hdac1;Hdac1l	2
tr|M0R635|M0R635_RAT;tr|A0JPQ5|A0JPQ5_RAT;sp|Q4V8K3|NAA11_RAT	ENSRNOG00000002031;ENSRNOG00000057774	LOC100909833;Naa11;RGD1560212	3
sp|Q505I4|CO040_RAT	ENSRNOG00000052273	LOC100363116;RGD1305713	2
sp|Q561S0|NDUAA_RAT;tr|A0A1W2Q6F8|A0A1W2Q6F8_RAT	ENSRNOG00000016470;ENSRNOG00000062245	Ndufa10;Ndufa10l1	2
sp|Q5BJN5|MIA40_RAT	ENSRNOG00000022466;ENSRNOG00000033038	Chchd4;LOC100361898	2
sp|Q5BJP2|CWC15_RAT;tr|D3ZS22|D3ZS22_RAT	ENSRNOG00000008490;ENSRNOG00000025157	AABR07008904.1;Cwc15	2
tr|D3ZH23|D3ZH23_RAT;sp|Q5BJX1|RM41_RAT	ENSRNOG00000029875;ENSRNOG00000034128	Mrpl41;RGD1560917	2
sp|Q5FVQ4|MLEC_RAT;tr|A0A0G2K121|A0A0G2K121_RAT	ENSRNOG00000021725	Mlec;Unc119b	2
sp|Q5HZV9|PP1R7_RAT;tr|R9PXV7|R9PXV7_RAT	ENSRNOG00000016974	AABR07068351.1;Ppp1r7	2
sp|Q5I0P2|GCSH_RAT;tr|A0A0G2JZ02|A0A0G2JZ02_RAT	ENSRNOG00000011535;ENSRNOG00000051496	AABR07007134.1;Gcsh	2
sp|Q5RJP0|ALD1_RAT;tr|F7EMK8|F7EMK8_RAT;tr|Q6AY99|Q6AY99_RAT	ENSRNOG00000009875	Akr1b10;Akr1b7	2
sp|Q5XI89|NXPE4_RAT;tr|A0A0G2JV58|A0A0G2JV58_RAT	ENSRNOG00000059851	AABR07070117.1;Nxpe4	2
tr|A0A0G2K9Q7|A0A0G2K9Q7_RAT;sp|Q62625-2|MLP3B_RAT;sp|Q62625|MLP3B_RAT;sp|Q6XVN8|MLP3A_RAT;tr|Q7TQ75|Q7TQ75_RAT	ENSRNOG00000017905;ENSRNOG00000025443	Map1lc3a;Map1lc3b	2
tr|Q5FVT1|Q5FVT1_RAT;sp|Q62796|RBP1_RAT;tr|A0A0G2K694|A0A0G2K694_RAT;tr|A0A096MJZ4|A0A096MJZ4_RAT	ENSRNOG00000013461;ENSRNOG00000051147	AABR07011057.2;Ralbp1	2
sp|Q63486|RRAGA_RAT;sp|Q63487-2|RRAGB_RAT;sp|Q63487|RRAGB_RAT		Rraga;RragB	2
tr|F1LSW7|F1LSW7_RAT;sp|Q63507|RL14_RAT;tr|B5DEM5|B5DEM5_RAT;tr|Q6TUH8|Q6TUH8_RAT	ENSRNOG00000019007;ENSRNOG00000031061	LOC306079;Rpl14	2
tr|A0A0G2K3Z9|A0A0G2K3Z9_RAT;sp|Q63716|PRDX1_RAT	ENSRNOG00000017194;ENSRNOG00000017695	AABR07012795.1;Prdx1	2
sp|Q641Z4|CDK9_RAT;tr|D3ZSZ0|D3ZSZ0_RAT;sp|P39951|CDK1_RAT;tr|Q6P751|Q6P751_RAT;sp|Q63699|CDK2_RAT;tr|F1MA87|F1MA87_RAT;tr|M0R7D0|M0R7D0_RAT;sp|Q3MJK5-2|CDK12_RAT;tr|A0A0G2K5U7|A0A0G2K5U7_RAT;sp|Q3MJK5|CDK12_RAT	ENSRNOG00000000632;ENSRNOG00000006000;ENSRNOG00000006469;ENSRNOG00000007151;ENSRNOG00000009258;ENSRNOG00000022586	Cdk1;Cdk12;Cdk14;Cdk2;Cdk6;Cdk9	6
sp|Q64LC9|RBM4B_RAT;tr|D4A1W5|D4A1W5_RAT;tr|Q5U212|Q5U212_RAT	ENSRNOG00000050741;ENSRNOG00000061795	Rbm4;Rbm4b	2
sp|Q66HG8|RED_RAT;tr|A0A0G2K5G9|A0A0G2K5G9_RAT;tr|Q6QI75|Q6QI75_RAT	ENSRNOG00000017251	Ik;Wdr55	2
sp|Q6AYK1|RNPS1_RAT;tr|F1M6U2|F1M6U2_RAT	ENSRNOG00000008703;ENSRNOG00000027239	AABR07037800.1;Rnps1	2
tr|A0A0G2K3Z3|A0A0G2K3Z3_RAT;tr|B0BN19|B0BN19_RAT;sp|Q6GQP4|RAB31_RAT;tr|A0A0G2JSZ1|A0A0G2JSZ1_RAT	ENSRNOG00000005762;ENSRNOG00000042189	Rab22a;Rab31	2
sp|Q6LED0|H31_RAT		H3c1;Hist1h2ail1;Hist1h3b	3
sp|Q6P791|LTOR1_RAT	ENSRNOG00000020016	Lamtor1;LOC100361543	2
sp|Q6PEC1|TBCA_RAT;tr|F1M825|F1M825_RAT	ENSRNOG00000016100;ENSRNOG00000048342	AABR07058934.1;Tbca	2
sp|Q6U6G5|ZC3HF_RAT;tr|D4AA59|D4AA59_RAT	ENSRNOG00000005256;ENSRNOG00000060002	AC115670.2;Zc3h15	2
sp|Q6URK4-2|ROA3_RAT;tr|E9PSU5|E9PSU5_RAT;tr|D4A6A2|D4A6A2_RAT	ENSRNOG00000038905;ENSRNOG00000052968	AABR07048397.1;Hnrnpa3	2
sp|Q712U5|ARP19_RAT;sp|Q712U5-2|ARP19_RAT	ENSRNOG00000023086	Arpp19;LOC100360828	2
sp|Q71S46|AT5G3_RAT;sp|Q06645|AT5G1_RAT;tr|Q499S2|Q499S2_RAT;sp|Q06646|AT5G2_RAT	ENSRNOG00000001596;ENSRNOG00000007235;ENSRNOG00000015320	Atp5mc1;Atp5mc2;Atp5mc3	3
sp|Q71TY3|RS27_RAT;tr|M0RA26|M0RA26_RAT	ENSRNOG00000016961;ENSRNOG00000021159	LOC100362987;Rps27	2
sp|Q78EG7|TP4A1_RAT;sp|Q6P9X4|TP4A2_RAT	ENSRNOG00000011771;ENSRNOG00000050044	Ptp4a1;Ptp4a2	2
sp|Q8VIF7|SBP1_RAT;tr|F1LRJ9|F1LRJ9_RAT	ENSRNOG00000047158;ENSRNOG00000053812	LOC103689947;Selenbp1	2
tr|A0A0G2K9Y5|A0A0G2K9Y5_RAT;sp|Q99PS8|HRG_RAT;tr|A0A0G2K3G0|A0A0G2K3G0_RAT	ENSRNOG00000001809	Hrg;LOC681544	2
tr|A0A0G2K613|A0A0G2K613_RAT;sp|Q9EPH2|MRP_RAT	ENSRNOG00000009113;ENSRNOG00000054614	AABR07002779.1;Marcksl1	2
sp|Q9JJW3|ATPMK_RAT	ENSRNOG00000020296;ENSRNOG00000042869	Atp5mk;LOC103693430	2
tr|F1MAH8|F1MAH8_RAT;sp|Q9JK25|CLIP1_RAT;tr|A0A0G2K681|A0A0G2K681_RAT;tr|A0A0G2JZF2|A0A0G2JZF2_RAT;sp|O55156|CLIP2_RAT;tr|G3V949|G3V949_RAT	ENSRNOG00000001247;ENSRNOG00000021611	Clip1;Clip2	2
sp|Q9JK66-6|PRKN_RAT;sp|Q9JK66-3|PRKN_RAT;tr|A0A0G2K9U8|A0A0G2K9U8_RAT;sp|Q9JK66-2|PRKN_RAT;sp|Q9JK66|PRKN_RAT;sp|Q9JK66-4|PRKN_RAT;tr|A0A0G2K740|A0A0G2K740_RAT;sp|Q9JK66-5|PRKN_RAT	ENSRNOG00000055547	AABR07001519.1;Prkn	2
sp|Q9QXT3|NAT8_RAT;sp|Q9JIY6|CMLO6_RAT	ENSRNOG00000015851	Nat8;Nat8b	2
sp|Q9QZ81|AGO2_RAT;tr|F1LRP7|F1LRP7_RAT;tr|F1LUS2|F1LUS2_RAT	ENSRNOG00000008533;ENSRNOG00000034269	Ago2;Ago3	2
tr|F1LZL1|F1LZL1_RAT;sp|Q9WUW8|ST1C2_RAT;tr|A0A0G2K1B3|A0A0G2K1B3_RAT		LOC100910057;Sult1c2	2
tr|A0A0H2UHP9|A0A0H2UHP9_RAT;sp|Q9WVB1|RAB6A_RAT;tr|A0A0G2JT78|A0A0G2JT78_RAT	ENSRNOG00000009198;ENSRNOG00000018176	Rab6a;Rab6b	2
tr|A0A096MK80|A0A096MK80_RAT;tr|A0A096MIZ1|A0A096MIZ1_RAT;tr|D4A4D8|D4A4D8_RAT	ENSRNOG00000025558;ENSRNOG00000051069	AC134204.1;Palm2	2
tr|A0A0G2JTW9|A0A0G2JTW9_RAT	ENSRNOG00000047098;ENSRNOG00000061299	Hbb-b1;Hbb-bs;LOC100134871	3
tr|A0A0G2JV42|A0A0G2JV42_RAT;tr|M0R789|M0R789_RAT;tr|F1M1G3|F1M1G3_RAT;tr|M0R628|M0R628_RAT;tr|A0A0G2KAZ1|A0A0G2KAZ1_RAT;tr|A0A0G2K458|A0A0G2K458_RAT	ENSRNOG00000047162;ENSRNOG00000053899;ENSRNOG00000053956;ENSRNOG00000057280;ENSRNOG00000057344;ENSRNOG00000058552	AABR07013116.1;AABR07051731.1;AABR07051733.1;AABR07051733.2;AABR07051733.3;AABR07051746.1	6
tr|A0A0G2JW98|A0A0G2JW98_RAT	ENSRNOG00000012436	Adh1;Adh6	2
tr|B4F7C9|B4F7C9_RAT;tr|A0A0G2JWH5|A0A0G2JWH5_RAT	ENSRNOG00000031896	Chek1;Stt3a	2
tr|A0A0G2JWZ2|A0A0G2JWZ2_RAT;tr|Q5FVM2|Q5FVM2_RAT	ENSRNOG00000051344;ENSRNOG00000053448	AC123346.1;Psme3	2
tr|A0A0G2JX93|A0A0G2JX93_RAT	ENSRNOG00000014079	Stat1;Stat4	2
tr|A0A0G2JXF0|A0A0G2JXF0_RAT;tr|A0A0G2K3L5|A0A0G2K3L5_RAT	ENSRNOG00000051739;ENSRNOG00000056290	AABR07061001.1;AABR07061052.1	2
tr|G3V9C7|G3V9C7_RAT;tr|G3V8B3|G3V8B3_RAT;tr|A0A0G2JXI9|A0A0G2JXI9_RAT;tr|M0R4L7|M0R4L7_RAT;tr|D3ZWM5|D3ZWM5_RAT;tr|A0A0G2JXE0|A0A0G2JXE0_RAT;tr|D3ZNH4|D3ZNH4_RAT;sp|Q00715|H2B1_RAT;tr|D3ZLY9|D3ZLY9_RAT;tr|D4A817|D4A817_RAT;sp|Q00729|H2B1A_RAT;tr|M0RBQ5|M0RBQ5_RAT;tr|D3ZNZ9|D3ZNZ9_RAT	ENSRNOG00000016865;ENSRNOG00000021198;ENSRNOG00000031790;ENSRNOG00000043419;ENSRNOG00000045753;ENSRNOG00000047776;ENSRNOG00000053845;ENSRNOG00000054296;ENSRNOG00000055512;ENSRNOG00000058187;ENSRNOG00000058263;ENSRNOG00000059382;ENSRNOG00000059949;ENSRNOG00000060769	H2bc1;H2bc12;H2bc9;H2bu1;Hist1h2bc;Hist1h2bd;Hist1h2bg;Hist1h2bl;Hist1h2bo;Hist1h2bq;Hist2h2be;Hist3h2ba;LOC100364835;LOC100365043;LOC100910200;LOC102549061;LOC684797	17
tr|A0A0G2JY69|A0A0G2JY69_RAT;tr|G3V907|G3V907_RAT;sp|Q9QYU1|PEX19_RAT		LOC102548286;Pex19	2
tr|F1LUS1|F1LUS1_RAT;tr|A0A0G2JZV7|A0A0G2JZV7_RAT;tr|F1LYU4|F1LYU4_RAT	ENSRNOG00000047464;ENSRNOG00000049009	AABR07051532.1;AABR07060886.1	2
tr|A0A0G2K0N7|A0A0G2K0N7_RAT	ENSRNOG00000029179	Cyp2d1;Cyp2d3	2
tr|A0A0G2K277|A0A0G2K277_RAT	ENSRNOG00000029549	Eci2;Eci3	2
tr|A0A0G2K290|A0A0G2K290_RAT;tr|A0A0G2K3A6|A0A0G2K3A6_RAT;tr|A0A0G2JUY4|A0A0G2JUY4_RAT;tr|A0A0G2K4A4|A0A0G2K4A4_RAT;tr|M0RBL2|M0RBL2_RAT;tr|A0A0G2JWW4|A0A0G2JWW4_RAT	ENSRNOG00000048458;ENSRNOG00000049243;ENSRNOG00000050912;ENSRNOG00000053312;ENSRNOG00000056043;ENSRNOG00000056760;ENSRNOG00000056828;ENSRNOG00000058352;ENSRNOG00000059121	AABR07065651.4;AABR07065656.3;AABR07065656.4;AABR07065656.8;AABR07065684.1;AABR07065699.4;AABR07065705.1;AABR07065705.3;AABR07065714.1	9
tr|A0A0G2K304|A0A0G2K304_RAT;tr|A0A0G2K7S9|A0A0G2K7S9_RAT	ENSRNOG00000051653;ENSRNOG00000059121	AABR07065714.1;AABR07065772.2	2
tr|A0A0G2K4I8|A0A0G2K4I8_RAT;tr|F1M4R1|F1M4R1_RAT	ENSRNOG00000050944;ENSRNOG00000057681	AABR07065768.1;AABR07065772.4	2
tr|A0A0G2K4S5|A0A0G2K4S5_RAT;tr|D3ZQG9|D3ZQG9_RAT;tr|Q95II0|Q95II0_RAT	ENSRNOG00000000723;ENSRNOG00000039744	RT1-CE4;RT1-CE5	2
tr|A0A0G2K4U2|A0A0G2K4U2_RAT	ENSRNOG00000018937	Gstm2;Gstm7	2
tr|A0A0G2K5A4|A0A0G2K5A4_RAT;tr|D3ZLD5|D3ZLD5_RAT	ENSRNOG00000037437;ENSRNOG00000061046	AABR07059632.3;Golga3	2
tr|A0A0G2K6U2|A0A0G2K6U2_RAT;tr|M0R785|M0R785_RAT;tr|D3ZTR5|D3ZTR5_RAT	ENSRNOG00000000918;ENSRNOG00000053790	AABR07036007.1;Zbed5	2
tr|A0A0G2K719|A0A0G2K719_RAT;tr|D3ZN21|D3ZN21_RAT;tr|D4ADE8|D4ADE8_RAT	ENSRNOG00000002501;ENSRNOG00000023383	Ddx3x;Ddx3y	2
tr|F1LZ00|F1LZ00_RAT;tr|F1M0V4|F1M0V4_RAT;tr|A0A0G2K8V3|A0A0G2K8V3_RAT	ENSRNOG00000007315;ENSRNOG00000042340	LOC679894;Thoc2	2
tr|E9PTK9|E9PTK9_RAT;tr|A0A0G2K916|A0A0G2K916_RAT	ENSRNOG00000030247	Ankhd1;Eif4ebp3	2
tr|M0RBD5|M0RBD5_RAT;tr|A0A0G2K980|A0A0G2K980_RAT;tr|D3ZMY4|D3ZMY4_RAT;tr|F1LWD1|F1LWD1_RAT	ENSRNOG00000029776;ENSRNOG00000037495;ENSRNOG00000055375	AABR07065823.1;AABR07065837.1;AABR07065883.1	3
tr|A0A0G2K9Y0|A0A0G2K9Y0_RAT;tr|F1LPQ6|F1LPQ6_RAT;sp|P20759|IGHG1_RAT;tr|F1LN61|F1LN61_RAT	ENSRNOG00000030332;ENSRNOG00000034190	Ighg1;Ighm	2
tr|A0A0G2K9Y7|A0A0G2K9Y7_RAT;tr|F1LQJ4|F1LQJ4_RAT;tr|A0A0G2JX75|A0A0G2JX75_RAT	ENSRNOG00000015438	Ces1f;LOC501233	2
tr|D4ACC4|D4ACC4_RAT;tr|A0A0G2KAP6|A0A0G2KAP6_RAT;sp|Q63470-2|DYR1A_RAT;sp|Q63470|DYR1A_RAT	ENSRNOG00000001662;ENSRNOG00000019254	Dyrk1a;Dyrk1b	2
tr|A0A140TAI6|A0A140TAI6_RAT;tr|D3ZZ95|D3ZZ95_RAT;tr|M0RCN1|M0RCN1_RAT;tr|D4A1Q0|D4A1Q0_RAT;tr|F1M706|F1M706_RAT;sp|P39032|RL36_RAT	ENSRNOG00000002340;ENSRNOG00000029560;ENSRNOG00000029988;ENSRNOG00000031947;ENSRNOG00000033473	AABR07007675.1;AABR07071986.1;AABR07072272.1;LOC100361079;Rpl36	5
tr|B0BMZ1|B0BMZ1_RAT;tr|M0R549|M0R549_RAT	ENSRNOG00000000551;ENSRNOG00000051000	Fam241b;LOC685881	2
tr|B0BNJ9|B0BNJ9_RAT;tr|M0R701|M0R701_RAT	ENSRNOG00000015437;ENSRNOG00000022144	AABR07072356.1;Tmem14c	2
tr|B0K008|B0K008_RAT;tr|B5DFN1|B5DFN1_RAT	ENSRNOG00000018848;ENSRNOG00000033765	Eif1;Eif1b	2
tr|B1WC16|B1WC16_RAT;tr|A0A0G2K2S3|A0A0G2K2S3_RAT;tr|A0A0G2K1G0|A0A0G2K1G0_RAT	ENSRNOG00000058050	Bclaf1;Mtfr2	2
tr|D3ZU87|D3ZU87_RAT;tr|B2GV65|B2GV65_RAT	ENSRNOG00000001071;ENSRNOG00000017372	AABR07035091.1;Higd2a	2
tr|B2RYT0|B2RYT0_RAT;tr|M0R3S1|M0R3S1_RAT	ENSRNOG00000024845;ENSRNOG00000048409	Mrps21;Mrps21l	2
tr|B2RZD4|B2RZD4_RAT;tr|F1LQ14|F1LQ14_RAT;tr|D4A4W9|D4A4W9_RAT;sp|P11250|RL34_RAT	ENSRNOG00000016387;ENSRNOG00000038045	AC128960.1;Rpl34	2
tr|D3ZSF9|D3ZSF9_RAT;tr|B2RZD5|B2RZD5_RAT	ENSRNOG00000011817;ENSRNOG00000029173	AABR07053716.1;Rpl22l1	2
tr|B5DEL7|B5DEL7_RAT;tr|A0A0G2K7E7|A0A0G2K7E7_RAT	ENSRNOG00000005203;ENSRNOG00000060417	AABR07028668.1;Sec61g	2
tr|B5DEL8|B5DEL8_RAT;tr|A0A0G2JZJ9|A0A0G2JZJ9_RAT	ENSRNOG00000026646;ENSRNOG00000029339;ENSRNOG00000052764	AABR07016779.1;LOC100363268;Ndufs5	3
tr|B5DEP4|B5DEP4_RAT;sp|P0C2B9|RM42_RAT;tr|M0RAG4|M0RAG4_RAT	ENSRNOG00000025964;ENSRNOG00000042740	LOC103691922;Mrpl42	2
tr|B5DEP7|B5DEP7_RAT	ENSRNOG00000016507;ENSRNOG00000032232	LOC687679;Snrpg	2
tr|B5DES0|B5DES0_RAT;tr|M0R8K2|M0R8K2_RAT	ENSRNOG00000015844;ENSRNOG00000048758	Snrpd2;Snrpd2l	2
tr|B5DF24|B5DF24_RAT;sp|Q9QYG8|UCK2_RAT;tr|A0A0G2JX05|A0A0G2JX05_RAT	ENSRNOG00000003917;ENSRNOG00000011467	Uck1;Uck2	2
tr|B5DFK8|B5DFK8_RAT;tr|G3V6B0|G3V6B0_RAT;tr|A0A0G2K7V9|A0A0G2K7V9_RAT;tr|A0A0G2K8S0|A0A0G2K8S0_RAT;tr|F1M024|F1M024_RAT	ENSRNOG00000002407;ENSRNOG00000050441	AABR07028989.1;Pdxdc1	2
tr|D3ZE15|D3ZE15_RAT;tr|F1LZC5|F1LZC5_RAT	ENSRNOG00000020602;ENSRNOG00000021688	AABR07056686.1;Ndufa13	2
tr|D3ZFY8|D3ZFY8_RAT	ENSRNOG00000025580	LOC679539;Ube2v1	2
tr|D3ZG07|D3ZG07_RAT	ENSRNOG00000030374;ENSRNOG00000049370	LOC100360750;Lsm6	2
tr|D3ZGK7|D3ZGK7_RAT	ENSRNOG00000015438	Ces1f;LOC501233	2
tr|D3ZIY7|D3ZIY7_RAT	ENSRNOG00000020641;ENSRNOG00000033244	AABR07069969.1;AC115384.1	2
tr|D3ZJ08|D3ZJ08_RAT		H3c13;Hist2h3c2;LOC102548682;LOC102549173	4
tr|Q642E2|Q642E2_RAT;tr|D3ZJD3|D3ZJD3_RAT;tr|D3ZEI0|D3ZEI0_RAT;sp|P17702|RL28_RAT	ENSRNOG00000009240;ENSRNOG00000017127;ENSRNOG00000037673	AABR07016623.1;AABR07071891.1;Rpl28	3
tr|D3ZLR6|D3ZLR6_RAT		Ugt2b;Ugt2b37	2
tr|D3ZM03|D3ZM03_RAT;tr|M0R3M6|M0R3M6_RAT	ENSRNOG00000048606	LOC103694079;Vma21	2
tr|M0RC60|M0RC60_RAT;tr|D3ZNV6|D3ZNV6_RAT	ENSRNOG00000028176	Elmod2;LOC102554034	2
tr|Q6PDW2|Q6PDW2_RAT;tr|D3ZPN7|D3ZPN7_RAT;tr|M0R5R7|M0R5R7_RAT;tr|D4A870|D4A870_RAT;tr|D3ZPH0|D3ZPH0_RAT;tr|D3ZMI8|D3ZMI8_RAT;tr|D3Z9G3|D3Z9G3_RAT;tr|D3ZZH9|D3ZZH9_RAT;tr|D3ZEK2|D3ZEK2_RAT;sp|P20280|RL21_RAT;tr|D4A7B4|D4A7B4_RAT;tr|F1LWH4|F1LWH4_RAT;tr|D3ZRA9|D3ZRA9_RAT;tr|D3ZLH3|D3ZLH3_RAT;tr|F1LY43|F1LY43_RAT;tr|D4A4G9|D4A4G9_RAT;tr|D3ZPV5|D3ZPV5_RAT;tr|D3ZPU6|D3ZPU6_RAT;tr|D4A219|D4A219_RAT;tr|D3ZHP4|D3ZHP4_RAT;tr|M0RAP0|M0RAP0_RAT	ENSRNOG00000000957;ENSRNOG00000029410;ENSRNOG00000029824;ENSRNOG00000030999;ENSRNOG00000031560;ENSRNOG00000032803;ENSRNOG00000033115;ENSRNOG00000033855;ENSRNOG00000036588;ENSRNOG00000038458;ENSRNOG00000045767;ENSRNOG00000045975;ENSRNOG00000046349;ENSRNOG00000047992;ENSRNOG00000048518;ENSRNOG00000048656;ENSRNOG00000048753;ENSRNOG00000049248;ENSRNOG00000049848;ENSRNOG00000050165;ENSRNOG00000050799;ENSRNOG00000053044;ENSRNOG00000055038	AABR07007853.1;AABR07007905.1;AABR07008350.1;AABR07012775.1;AABR07013302.1;AABR07013410.1;AABR07026240.1;AABR07028558.1;AABR07030162.1;AABR07034641.1;AABR07037412.1;AABR07062466.1;AABR07067388.1;AABR07067829.1;AABR07068760.1;AABR07069587.1;AABR07070238.2;AC121209.1;AC123185.1;Rpl21	20
tr|D4A040|D4A040_RAT;tr|D4A0K2|D4A0K2_RAT	ENSRNOG00000003080;ENSRNOG00000018531	AABR07021945.1;Mrps11	2
tr|D4A3I4|D4A3I4_RAT;tr|A0A0G2K4W2|A0A0G2K4W2_RAT	ENSRNOG00000008512;ENSRNOG00000024829	AABR07014804.1;Btf3l4	2
tr|D4A4P3|D4A4P3_RAT;tr|M0RA24|M0RA24_RAT	ENSRNOG00000011825;ENSRNOG00000048888	AABR07060996.1;Ndufb3	2
tr|Q5RK17|Q5RK17_RAT;tr|D4A7Z5|D4A7Z5_RAT	ENSRNOG00000008548;ENSRNOG00000029197	Diablo;LOC100360940	2
tr|E9PTW1|E9PTW1_RAT;tr|A0A0G2K5Q8|A0A0G2K5Q8_RAT	ENSRNOG00000020500	Clk2;Scamp3	2
tr|M0R7R1|M0R7R1_RAT;tr|F1LLV6|F1LLV6_RAT	ENSRNOG00000015438	Ces1f;LOC501233	2
tr|F1LM03|F1LM03_RAT;tr|F1M0F9|F1M0F9_RAT;sp|P33273|CP255_RAT	ENSRNOG00000001466;ENSRNOG00000013241	Cyp2c24;LOC100361492	2
tr|F1LTX8|F1LTX8_RAT;tr|Q6TXI6|Q6TXI6_RAT	ENSRNOG00000003883;ENSRNOG00000004402	LOC317456;Lpgat1	2
tr|F1M3E3|F1M3E3_RAT		Ugt2b;Ugt2b37	2
tr|F1M6L8|F1M6L8_RAT;tr|D3ZZW2|D3ZZW2_RAT;tr|D3ZP49|D3ZP49_RAT	ENSRNOG00000021723;ENSRNOG00000043400;ENSRNOG00000047225	AC139642.2;LOC100910678;Tma7	3
tr|F1M7B3|F1M7B3_RAT;tr|M0RDZ5|M0RDZ5_RAT;tr|M0RDL2|M0RDL2_RAT;tr|M0RC23|M0RC23_RAT;tr|D3ZIL8|D3ZIL8_RAT;tr|A0A0G2K3S3|A0A0G2K3S3_RAT	ENSRNOG00000038336;ENSRNOG00000046284;ENSRNOG00000046324;ENSRNOG00000046592;ENSRNOG00000047920;ENSRNOG00000049049;ENSRNOG00000049193;ENSRNOG00000049501;ENSRNOG00000060746	AABR07027451.1;AABR07027458.1;AABR07051726.1;AABR07060994.1;AABR07061003.1;AABR07061044.1;AABR07061048.1;AABR07061057.1;AABR07061078.1	9
tr|F7EPH4|F7EPH4_RAT;tr|A0A0G2JUD2|A0A0G2JUD2_RAT	ENSRNOG00000000557	Ppa1;Sar1a	2
tr|G3V6I9|G3V6I9_RAT;tr|D4A1Z2|D4A1Z2_RAT;sp|P12749|RL26_RAT;tr|D4AE42|D4AE42_RAT	ENSRNOG00000004214;ENSRNOG00000032777;ENSRNOG00000039783	AABR07058519.1;AC094217.1;Rpl26	3
tr|G3V7C6|G3V7C6_RAT;sp|Q6P9T8|TBB4B_RAT;tr|B4F7C2|B4F7C2_RAT	ENSRNOG00000010170;ENSRNOG00000047505	Tubb4a;Tubb4b	2
tr|G3V7F6|G3V7F6_RAT	ENSRNOG00000010732;ENSRNOG00000020771	RGD1561590;Sap18	2
tr|G3V8Z5|G3V8Z5_RAT;tr|M0R4Z4|M0R4Z4_RAT	ENSRNOG00000050898;ENSRNOG00000059447	AABR07034730.2;AC109901.2	2
tr|M0R7P3|M0R7P3_RAT	ENSRNOG00000047150;ENSRNOG00000056194	LOC100912026;LOC100912405	2
tr|M0R9B9|M0R9B9_RAT;tr|D3ZCR9|D3ZCR9_RAT;tr|A0A0G2K3V1|A0A0G2K3V1_RAT	ENSRNOG00000046969	AABR07034438.1;LOC100911374	2
tr|M0R9N6|M0R9N6_RAT;tr|M0RA89|M0RA89_RAT	ENSRNOG00000033220	Oas1b;Oas1f	2
tr|M0RDD7|M0RDD7_RAT;sp|Q498T2-2|CHTOP_RAT;sp|Q498T2|CHTOP_RAT	ENSRNOG00000012760;ENSRNOG00000058457	Chtop;Chtopl1	2
tr|M3ZCQ0|M3ZCQ0_RAT	ENSRNOG00000047986	Sult2a1;Sult2a2	2
tr|O70177|O70177_RAT		Ces2;LOC100365112	2
tr|Q0D2L6|Q0D2L6_RAT;tr|B2RZ38|B2RZ38_RAT	ENSRNOG00000007331;ENSRNOG00000017426	Rragc;Rragd	2
tr|Q3KR55|Q3KR55_RAT;sp|Q7TP17|U2AF4_RAT	ENSRNOG00000024497;ENSRNOG00000045860	U2af1;U2af1l4	2
tr|Q4KLJ0|Q4KLJ0_RAT	ENSRNOG00000051615	Hmgn2;LOC100360316	2
tr|Q5FVQ6|Q5FVQ6_RAT;tr|M0RAS6|M0RAS6_RAT;tr|J7PDL5|J7PDL5_RAT	ENSRNOG00000019542	LOC102555392;MGC108823	2
tr|Q5M878|Q5M878_RAT;tr|Q7TMC3|Q7TMC3_RAT	ENSRNOG00000055531	Hps5;Saa4	2
tr|Q5U3Y8|Q5U3Y8_RAT;tr|M0R5M7|M0R5M7_RAT	ENSRNOG00000016912;ENSRNOG00000031864	AABR07021871.1;Btf3	2
tr|Q5XIW0|Q5XIW0_RAT;sp|O35093|TIM23_RAT	ENSRNOG00000019811	LOC100362432;Timm23	2
tr|Q66HM7|Q66HM7_RAT;sp|P38656|LA_RAT;tr|D3ZLH9|D3ZLH9_RAT	ENSRNOG00000007998;ENSRNOG00000011606	AABR07061825.1;Ssb	2
tr|Q68FX3|Q68FX3_RAT;tr|A0A0G2K7X6|A0A0G2K7X6_RAT;tr|A0A0G2JY21|A0A0G2JY21_RAT;tr|A0A0G2JUH2|A0A0G2JUH2_RAT;tr|A0A0G2JZQ1|A0A0G2JZQ1_RAT	ENSRNOG00000018033	Ddx19a;Ddx19b	2
tr|Q6MGB8|Q6MGB8_RAT;sp|P15978|HA11_RAT	ENSRNOG00000030712	RT1-A2;RT1-EC2	2
tr|Q6PDV8|Q6PDV8_RAT;sp|P47198|RL22_RAT	ENSRNOG00000011104;ENSRNOG00000028747	LOC100360057;Rpl22	2
tr|Q6PDW1|Q6PDW1_RAT;tr|D3ZHB3|D3ZHB3_RAT;sp|P63324|RS12_RAT;tr|D3ZG05|D3ZG05_RAT	ENSRNOG00000016411;ENSRNOG00000020093;ENSRNOG00000046395	AABR07006576.1;LOC100360573;Rps12	3
tr|Q6T5E8|Q6T5E8_RAT;sp|Q64633|UD17_RAT;tr|Q6T5F3|Q6T5F3_RAT;tr|Q6T5E7|Q6T5E7_RAT		Ugt1a7c;Ugt1a8;Ugt1a9	3
tr|Q6T5F0|Q6T5F0_RAT;sp|Q64638|UD15_RAT;tr|Q6T5F2|Q6T5F2_RAT		Ugt1a2;Ugt1a5	2
tr|Q6V9V9|Q6V9V9_RAT;tr|F1LXV3|F1LXV3_RAT	ENSRNOG00000007879;ENSRNOG00000018181	Stk25;Stk26	2
tr|Q6XLI7|Q6XLI7_RAT	ENSRNOG00000019723;ENSRNOG00000050864	Cpne1;Rbm12	2
tr|Q7TP91|Q7TP91_RAT;sp|Q9QXU2|SURF1_RAT	ENSRNOG00000005247;ENSRNOG00000060005	Surf1;Surf4	2
tr|Q7TQ90|Q7TQ90_RAT	ENSRNOG00000046357	Adh4;Adh5	2
tr|Q8CHJ4|Q8CHJ4_RAT;sp|P0C6P6|TYY2_RAT	ENSRNOG00000004339	Yy1;Yy2	2
tr|A0A096MJJ6|A0A096MJJ6_RAT;sp|A0FKI7-2|ACBD5_RAT;sp|A0FKI7|ACBD5_RAT;sp|A0FKI7-3|ACBD5_RAT;tr|M0R9S4|M0R9S4_RAT;tr|A0A0G2K3Z5|A0A0G2K3Z5_RAT	ENSRNOG00000017642;ENSRNOG00000046845	AABR07028887.1;Acbd5	2
sp|B2GUV7|IF2P_RAT;tr|M0R7Z0|M0R7Z0_RAT;tr|A0A0H2UHV4|A0A0H2UHV4_RAT	ENSRNOG00000023356;ENSRNOG00000046621	AABR07043748.1;Eif5b	2
sp|B2RYG1|FA32A_RAT;tr|D3ZUE5|D3ZUE5_RAT	ENSRNOG00000015168;ENSRNOG00000039528	Fam32a;LOC365238	2
tr|M0R5F8|M0R5F8_RAT;sp|B4F777|HMGN5_RAT	ENSRNOG00000029078;ENSRNOG00000049192	Hmgn5;Hmgn5b	2
sp|D4A1R8|CPNE1_RAT	ENSRNOG00000019723;ENSRNOG00000050864	Cpne1;Rbm12	2
sp|M0RC99|RAB5A_RAT	ENSRNOG00000057056	Rab5a;Rab5al1	2
tr|A0A0G2JX32|A0A0G2JX32_RAT;tr|F1LPP0|F1LPP0_RAT;sp|O08838|AMPH_RAT;tr|A0A0G2K5Z4|A0A0G2K5Z4_RAT	ENSRNOG00000012490	AABR07027870.1;Amph	2
tr|M0R8T0|M0R8T0_RAT;tr|G3V7H2|G3V7H2_RAT;sp|O35217|MINP1_RAT	ENSRNOG00000011287;ENSRNOG00000048095	Minpp1;RGD1564801	2
sp|O35793|GREM1_RAT;tr|D3ZXD0|D3ZXD0_RAT	ENSRNOG00000003616;ENSRNOG00000026053	Grem1;Grem2	2
tr|G3V6J5|G3V6J5_RAT;sp|O35831|CDK17_RAT;tr|A0A140UHY2|A0A140UHY2_RAT;tr|Q68G39|Q68G39_RAT	ENSRNOG00000004148;ENSRNOG00000008578	Cdk16;Cdk17	2
sp|O70377|SNP23_RAT;tr|M0R4V3|M0R4V3_RAT	ENSRNOG00000050552	AABR07053516.1;Snap23	2
sp|O70631|EST2C_RAT;tr|A0A0G2K0C1|A0A0G2K0C1_RAT	ENSRNOG00000036571	Ces2;Ces2c;LOC100365112	3
sp|O88994|MARC2_RAT;tr|D3Z900|D3Z900_RAT;tr|M0R6N2|M0R6N2_RAT	ENSRNOG00000037850	LOC100910481;Mtarc2	2
sp|P01946|HBA_RAT	ENSRNOG00000029886;ENSRNOG00000047321	Hba-a1;Hba-a2	2
sp|P02761|MUP_RAT;tr|F7FIH7|F7FIH7_RAT;tr|F7ET54|F7ET54_RAT;tr|A0A096MK41|A0A096MK41_RAT;tr|M0RBS2|M0RBS2_RAT;tr|F8WFF8|F8WFF8_RAT		LOC259244;LOC259246;LOC500473;Mup4;RGD1566134	5
sp|P02803|MT1_RAT;tr|A0A0H2UHT7|A0A0H2UHT7_RAT	ENSRNOG00000025764;ENSRNOG00000038047	AC128848.1;Mt1	2
tr|A0A0H2UHQ8|A0A0H2UHQ8_RAT;tr|D3ZFA8|D3ZFA8_RAT;sp|P04644|RS17_RAT;tr|D3ZHU9|D3ZHU9_RAT;tr|D3ZKG6|D3ZKG6_RAT	ENSRNOG00000019106;ENSRNOG00000032765;ENSRNOG00000045885;ENSRNOG00000048927	AABR07018533.1;AABR07068536.1;LOC100365810;Rps17	4
tr|D3ZZN4|D3ZZN4_RAT;sp|P04646|RL35A_RAT;tr|D4A771|D4A771_RAT;tr|F1M0T2|F1M0T2_RAT;tr|A0A096P6M4|A0A096P6M4_RAT	ENSRNOG00000030217;ENSRNOG00000031694;ENSRNOG00000032303;ENSRNOG00000033058;ENSRNOG00000033625;ENSRNOG00000047557;ENSRNOG00000049536	AABR07027015.1;AABR07030122.1;AABR07053188.1;AABR07064810.1;LOC103690996;LOC108349682;Rpl35al1	7
tr|M0R5J4|M0R5J4_RAT;sp|P04764|ENOA_RAT	ENSRNOG00000017895;ENSRNOG00000028543	AABR07052523.1;Eno1	2
sp|P04797|G3P_RAT;tr|M0R590|M0R590_RAT;tr|D3ZGY4|D3ZGY4_RAT;tr|M0R660|M0R660_RAT	ENSRNOG00000018630;ENSRNOG00000033057;ENSRNOG00000050630	AABR07025010.1;AABR07070043.1;Gapdh;LOC108351137	4
sp|P05065|ALDOA_RAT;tr|Q6AY07|Q6AY07_RAT	ENSRNOG00000030869;ENSRNOG00000052802	Aldoa;Aldoart2	2
tr|A0A0G2JXC3|A0A0G2JXC3_RAT;sp|P05765|RS21_RAT;tr|D3ZSE0|D3ZSE0_RAT	ENSRNOG00000033916;ENSRNOG00000060449	AC141489.1;Rps21	2
sp|P06302|PTMA_RAT	ENSRNOG00000018584;ENSRNOG00000025731	LOC100359583;Ptma	2
sp|P06757|ADH1_RAT;tr|A0A0G2JW98|A0A0G2JW98_RAT	ENSRNOG00000012436	Adh1;Adh6	2
tr|A0A0G2JV52|A0A0G2JV52_RAT;tr|F1LNM4|F1LNM4_RAT;tr|M0RB00|M0RB00_RAT;tr|A0A0G2JW12|A0A0G2JW12_RAT;sp|P08649|CO4_RAT;tr|Q6MG90|Q6MG90_RAT	ENSRNOG00000030729;ENSRNOG00000047657	C4a;C4b	2
sp|P09895|RL5_RAT;tr|D3ZHP8|D3ZHP8_RAT	ENSRNOG00000023529;ENSRNOG00000037220	AABR07031089.1;Rpl5	2
tr|A0A0A0MXW3|A0A0A0MXW3_RAT;tr|D4AEC0|D4AEC0_RAT;sp|P0C0S7|H2AZ_RAT	ENSRNOG00000010306;ENSRNOG00000052275	H2az1;H2az2	2
sp|P0C170|H2A1E_RAT;sp|P0C169|H2A1C_RAT;sp|A9UMV8|H2AJ_RAT;tr|G3V9C0|G3V9C0_RAT;tr|D3ZVK7|D3ZVK7_RAT;sp|Q4FZT6|H2A3_RAT;tr|M0RDM4|M0RDM4_RAT;tr|Q6I8Q6|Q6I8Q6_RAT;sp|Q64598|H2A1F_RAT;tr|M0RCL5|M0RCL5_RAT;sp|Q00728|H2A4_RAT		H2ac1;H2ac4;H2aj;Hist1h2ac;Hist1h2af;Hist1h2ah;Hist1h2ai;hist1h2ail2;Hist1h2an;Hist3h2a;LOC100910554;LOC103690190;LOC684773	13
tr|F1LSW6|F1LSW6_RAT;sp|P0C644|VIP1_RAT;tr|A0A0G2K4M9|A0A0G2K4M9_RAT	ENSRNOG00000014436	Mfap1a;Ppip5k1	2
sp|P0CC09|H2A2A_RAT;tr|D4ACV3|D4ACV3_RAT	ENSRNOG00000047898;ENSRNOG00000052555	Hist2h2aa2;Hist2h2aa3	2
sp|P0DMW1|HS71B_RAT;sp|P0DMW0|HS71A_RAT		Hspa1a;Hspa1b	2
sp|P0DP31|CALM3_RAT;sp|P0DP30|CALM2_RAT;sp|P0DP29|CALM1_RAT;sp|Q5U206|CALL3_RAT	ENSRNOG00000004060;ENSRNOG00000016770;ENSRNOG00000030871;ENSRNOG00000031955	Calm1;Calm2;Calm3;Calml3	4
sp|P10111|PPIA_RAT;tr|A0A0G2K1P0|A0A0G2K1P0_RAT;tr|A0A0G2K2E4|A0A0G2K2E4_RAT	ENSRNOG00000027864;ENSRNOG00000031045;ENSRNOG00000055068	LOC100911252;Ppia;Ppial4d	3
sp|P11517|HBB2_RAT	ENSRNOG00000047098;ENSRNOG00000061299	Hbb-bs;LOC100134871	2
sp|P12711|ADHX_RAT;tr|Q7TQ90|Q7TQ90_RAT	ENSRNOG00000046357	Adh4;Adh5	2
sp|P13471|RS14_RAT;tr|Q6PDV6|Q6PDV6_RAT	ENSRNOG00000018774	LOC100911847;Rps14	2
sp|P15337-1|CREB1_RAT;sp|P15337|CREB1_RAT;tr|F7FD47|F7FD47_RAT	ENSRNOG00000013412;ENSRNOG00000061088	Atf1;Creb1	2
tr|D4A6G6|D4A6G6_RAT;sp|P17074|RS19_RAT;tr|A0A0H2UI38|A0A0H2UI38_RAT;tr|F1M8C7|F1M8C7_RAT;tr|F1M764|F1M764_RAT;tr|D3ZGN8|D3ZGN8_RAT;tr|F1LYF3|F1LYF3_RAT	ENSRNOG00000005430;ENSRNOG00000013292;ENSRNOG00000037897	AABR07040944.1;AC117101.1;Rps19;Rps19l2	4
sp|P17077|RL9_RAT;tr|A0A0G2JXD0|A0A0G2JXD0_RAT;tr|M0R6B4|M0R6B4_RAT	ENSRNOG00000026716;ENSRNOG00000028449;ENSRNOG00000030476;ENSRNOG00000055770;ENSRNOG00000058695;ENSRNOG00000061320	AABR07050391.2;AABR07050399.1;LOC100360449;LOC100364457;LOC103692829;Rpl9	6
sp|P17078|RL35_RAT;tr|D3ZN79|D3ZN79_RAT;tr|F1M6G3|F1M6G3_RAT	ENSRNOG00000003158;ENSRNOG00000014272;ENSRNOG00000030364	AABR07031666.1;AABR07037343.1;Rpl35	3
sp|P63164|RSMN_RAT;sp|P17136|RSMB_RAT;tr|Q5XII7|Q5XII7_RAT	ENSRNOG00000006961;ENSRNOG00000059764	Snrpb;Snrpn	2
sp|P18395|CSDE1_RAT	ENSRNOG00000046533;ENSRNOG00000061058	Csde1;LOC100364335	2
sp|P18422|PSA3_RAT	ENSRNOG00000007851	Psma3;Psma3l	2
tr|A0A0G2K7W6|A0A0G2K7W6_RAT;sp|P18445|RL27A_RAT;tr|D3ZI60|D3ZI60_RAT;tr|D4AAY6|D4AAY6_RAT;tr|D3ZG03|D3ZG03_RAT	ENSRNOG00000014214;ENSRNOG00000031273;ENSRNOG00000031736;ENSRNOG00000033274	AABR07034639.1;AC113910.1;LOC108351703;Rpl27a	4
sp|P19944|RLA1_RAT	ENSRNOG00000013874	LOC100360522;Rplp1	2
sp|P21533|RL6_RAT;tr|F1LQS3|F1LQS3_RAT;tr|A0A0G2KBA1|A0A0G2KBA1_RAT	ENSRNOG00000025936;ENSRNOG00000055942	AC120310.1;Rpl6	2
sp|P23358|RL12_RAT;tr|A0A140TAC5|A0A140TAC5_RAT;tr|M0R4B6|M0R4B6_RAT;tr|D3ZJE2|D3ZJE2_RAT		LOC102555453;Rpl12	2
sp|P24049|RL17_RAT;tr|A0A0H2UHQ1|A0A0H2UHQ1_RAT;tr|F1LZX7|F1LZX7_RAT;tr|A0A0G2KB77|A0A0G2KB77_RAT;tr|D3Z9G9|D3Z9G9_RAT	ENSRNOG00000018680;ENSRNOG00000022022;ENSRNOG00000029262	AABR07053166.1;AC128967.1;Rpl17	3
sp|P24090|FETUA_RAT;tr|F1LM19|F1LM19_RAT;tr|Q7TP75|Q7TP75_RAT	ENSRNOG00000038370	AABR07034632.1;Ahsg	2
tr|F1LYI5|F1LYI5_RAT;tr|A0A0G2QC62|A0A0G2QC62_RAT;sp|P25886|RL29_RAT;tr|M0R665|M0R665_RAT;tr|D4A883|D4A883_RAT	ENSRNOG00000011138;ENSRNOG00000021843;ENSRNOG00000029594;ENSRNOG00000037172;ENSRNOG00000057505	AABR07015015.2;AABR07064000.1;AABR07072463.1;AC132539.2;Rpl29	5
tr|A0A0U1RVI9|A0A0U1RVI9_RAT;sp|P27952|RS2_RAT;tr|E9PT76|E9PT76_RAT;tr|A0A0G2KB28|A0A0G2KB28_RAT;tr|D3ZIY7|D3ZIY7_RAT	ENSRNOG00000014179;ENSRNOG00000020641;ENSRNOG00000022934;ENSRNOG00000030174;ENSRNOG00000033244	AABR07042903.1;AABR07066818.1;AABR07069969.1;AC115384.1;Rps2	5
tr|A0A0G2JSL0|A0A0G2JSL0_RAT;sp|P28073|PSB6_RAT	ENSRNOG00000011827;ENSRNOG00000019551	LOC100360846;Psmb6	2
sp|P29314|RS9_RAT;tr|D3ZV50|D3ZV50_RAT;tr|A0A0G2K4C4|A0A0G2K4C4_RAT	ENSRNOG00000039203;ENSRNOG00000058909	AABR07040892.1;Rps9;Rps9l1	3
sp|P29418|ATP5E_RAT;tr|M0R601|M0R601_RAT	ENSRNOG00000045749;ENSRNOG00000049912	AC105515.1;Atp5f1e	2
sp|P30713|GSTT2_RAT;tr|A0A0G2K3C6|A0A0G2K3C6_RAT	ENSRNOG00000052415	Gstt2;LOC103694879	2
sp|P30904|MIF_RAT;tr|D3ZE63|D3ZE63_RAT		AC127887.1;Mif	2
sp|P35171|CX7A2_RAT	ENSRNOG00000042903	Cox7a2;Cox7a2l2	2
sp|P35435|ATPG_RAT;tr|Q6PCU0|Q6PCU0_RAT;tr|Q6QI09|Q6QI09_RAT	ENSRNOG00000019223	Atp5f1c;Taf3	2
sp|P36201|CRIP2_RAT;tr|D4ACX1|D4ACX1_RAT	ENSRNOG00000002975;ENSRNOG00000005041	AABR07037243.1;Crip2	2
sp|P39069|KAD1_RAT;tr|A0A0G2K7Q6|A0A0G2K7Q6_RAT	ENSRNOG00000049056	AABR07051450.1;Ak1	2
tr|D3ZRM9|D3ZRM9_RAT;sp|P41123|RL13_RAT;tr|F1M2E9|F1M2E9_RAT;tr|A0A0G2JYG9|A0A0G2JYG9_RAT;tr|D3ZD02|D3ZD02_RAT	ENSRNOG00000015335;ENSRNOG00000029227;ENSRNOG00000059545	AABR07054469.1;AC114446.1;Rpl13	3
sp|P47727|CBR1_RAT;tr|M0R3X6|M0R3X6_RAT;tr|A0A0G2JSV2|A0A0G2JSV2_RAT;tr|A0A0G2K658|A0A0G2K658_RAT	ENSRNOG00000049693;ENSRNOG00000049911	Cbr1;LOC102556347	2
tr|F1LM78|F1LM78_RAT;sp|P50170|RDH16_RAT;tr|F7FHR5|F7FHR5_RAT;tr|A0A0G2K7A4|A0A0G2K7A4_RAT;sp|P55006|RDH7_RAT	ENSRNOG00000029651	Rdh16;Rdh7	2
sp|P50408|VATF_RAT;tr|B2GUW7|B2GUW7_RAT	ENSRNOG00000007392;ENSRNOG00000051860	Atp6v1f;Rnase4	2
sp|P51583|PUR6_RAT;tr|F8WFR8|F8WFR8_RAT;tr|A0A0G2K5S4|A0A0G2K5S4_RAT	ENSRNOG00000002101;ENSRNOG00000056398	AABR07036855.1;Paics	2
sp|P52925|HMGB2_RAT;tr|D3ZS25|D3ZS25_RAT;tr|D3ZN59|D3ZN59_RAT	ENSRNOG00000013167;ENSRNOG00000026462;ENSRNOG00000029107;ENSRNOG00000033321	AABR07015743.1;Hmgb2;Hmgb2l1;RGD1559962	4
tr|E9PU78|E9PU78_RAT;sp|P53563-2|B2CL1_RAT;tr|A0A0G2JZS5|A0A0G2JZS5_RAT;sp|P53563-3|B2CL1_RAT;sp|P53563|B2CL1_RAT;tr|Q7TS62|Q7TS62_RAT	ENSRNOG00000007946;ENSRNOG00000018503	AC098008.1;Bcl2l1	2
sp|P55770|NH2L1_RAT	ENSRNOG00000006762;ENSRNOG00000025154	LOC100359574;Snu13	2
sp|P60522|GBRL2_RAT;tr|F1M1J6|F1M1J6_RAT	ENSRNOG00000019425;ENSRNOG00000027547	AABR07048308.1;Gabarapl2;LOC100359937	3
tr|A0A0H2UHG7|A0A0H2UHG7_RAT;tr|D3ZZK1|D3ZZK1_RAT;tr|A0A0G2K6L6|A0A0G2K6L6_RAT;sp|P60868|RS20_RAT;tr|M0RB28|M0RB28_RAT;tr|M0R5V6|M0R5V6_RAT;tr|M0R566|M0R566_RAT;tr|M0R987|M0R987_RAT	ENSRNOG00000008555;ENSRNOG00000029341;ENSRNOG00000029627;ENSRNOG00000029843;ENSRNOG00000030345;ENSRNOG00000030426;ENSRNOG00000030596;ENSRNOG00000031205;ENSRNOG00000048426;ENSRNOG00000056863;ENSRNOG00000059138	AABR07036375.1;AABR07044509.1;AABR07050116.1;AABR07070957.1;AC121204.2;AC136584.1;LOC100359951;LOC100362149;LOC100362684;LOC100364116;Rps20	11
sp|P60892|PRPS1_RAT	ENSRNOG00000056011;ENSRNOG00000060262	LOC314140;Prps1	2
tr|A0A0G2JV81|A0A0G2JV81_RAT;sp|P84079|ARF1_RAT;sp|P61206|ARF3_RAT;tr|A0A0G2K9H8|A0A0G2K9H8_RAT;tr|A0A0G2K4Q4|A0A0G2K4Q4_RAT	ENSRNOG00000054775;ENSRNOG00000057515;ENSRNOG00000060229	AABR07046136.1;Arf1;Arf3;Fkbp11	4
sp|P61354|RL27_RAT;tr|D3ZTK5|D3ZTK5_RAT;tr|M0R7P0|M0R7P0_RAT	ENSRNOG00000020674;ENSRNOG00000033603;ENSRNOG00000053282;ENSRNOG00000060888	AABR07034315.1;AABR07070594.1;AABR07070689.2;Rpl27	4
tr|A0A0H2UHU1|A0A0H2UHU1_RAT;sp|P61515|RL37P_RAT;sp|D4AAZ6|RL37A_RAT;tr|D4A7B1|D4A7B1_RAT	ENSRNOG00000028883	AABR07072078.1;Rpl37a	2
sp|P61959|SUMO2_RAT;tr|F1M2K3|F1M2K3_RAT;tr|D4A7L5|D4A7L5_RAT	ENSRNOG00000003670;ENSRNOG00000039674	AABR07034657.1;Sumo2	2
sp|P62024|PHAR1_RAT;tr|F1LNB2|F1LNB2_RAT	ENSRNOG00000014264	AABR07027306.1;Phactr1	2
sp|P62083|RS7_RAT	ENSRNOG00000008551;ENSRNOG00000027694	LOC100362830;Rps7	2
sp|P62243|RS8_RAT;tr|M0R7Q5|M0R7Q5_RAT;tr|Q6TXJ0|Q6TXJ0_RAT;tr|D3ZIE1|D3ZIE1_RAT	ENSRNOG00000007238;ENSRNOG00000054626	LOC297756;Rps8	2
tr|D3ZLL8|D3ZLL8_RAT;sp|P62246|RS15A_RAT;tr|A0A0G2K6I0|A0A0G2K6I0_RAT;tr|D3ZZC7|D3ZZC7_RAT;tr|D3ZS61|D3ZS61_RAT	ENSRNOG00000018320;ENSRNOG00000030447;ENSRNOG00000032877	AABR07072261.1;AC105662.1;Rps15a	3
sp|P62268|RS23_RAT;tr|D4A9Q3|D4A9Q3_RAT;tr|F1LTW8|F1LTW8_RAT	ENSRNOG00000016580;ENSRNOG00000029461;ENSRNOG00000034052	AABR07071482.2;AABR07072400.1;Rps23	3
tr|A0A0H2UHT6|A0A0H2UHT6_RAT;tr|D3ZM33|D3ZM33_RAT;sp|P62271|RS18_RAT;tr|M0R5K9|M0R5K9_RAT;tr|A0A0G2KA79|A0A0G2KA79_RAT;tr|D3ZAU6|D3ZAU6_RAT	ENSRNOG00000014169;ENSRNOG00000028505;ENSRNOG00000030107;ENSRNOG00000032944;ENSRNOG00000033152;ENSRNOG00000033451	AABR07042892.1;AABR07049320.1;AABR07049329.1;AABR07057460.1;Rps18;Rps18l1	6
sp|P62275|RS29_RAT	ENSRNOG00000004196;ENSRNOG00000028939	LOC108350501;LOC108351482;LOC108352650;Rps29	4
sp|P62278|RS13_RAT;tr|M0RCY2|M0RCY2_RAT	ENSRNOG00000028021;ENSRNOG00000048698	AABR07048031.1;LOC684988;Rps13	3
tr|F1M013|F1M013_RAT;tr|D3ZU22|D3ZU22_RAT;sp|P62425|RL7A_RAT;tr|D3ZPL5|D3ZPL5_RAT;tr|M0R3M3|M0R3M3_RAT;tr|D4A6B9|D4A6B9_RAT;tr|D3ZJH5|D3ZJH5_RAT	ENSRNOG00000028826;ENSRNOG00000029423;ENSRNOG00000031902;ENSRNOG00000033843;ENSRNOG00000047737;ENSRNOG00000049097	AABR07007121.1;AABR07027819.1;AABR07052519.1;AC128901.1;Rpl7a	5
sp|P62630|EF1A1_RAT;tr|M0R757|M0R757_RAT;tr|F1M6C2|F1M6C2_RAT	ENSRNOG00000009439;ENSRNOG00000029996	AABR07054368.1;Eef1a1	2
tr|X1WI37|X1WI37_RAT;sp|P62703|RS4X_RAT;tr|A0A0H2UHX3|A0A0H2UHX3_RAT;tr|D3ZX01|D3ZX01_RAT	ENSRNOG00000003201;ENSRNOG00000031041	Rps4x;Rps4y2	2
sp|P62738|ACTA_RAT;tr|A0A0G2K4M6|A0A0G2K4M6_RAT;sp|P63269|ACTH_RAT	ENSRNOG00000029401;ENSRNOG00000058039	Acta2;Actg2	2
tr|F1LT35|F1LT35_RAT;tr|D3ZTH8|D3ZTH8_RAT;sp|P62752|RL23A_RAT;tr|D3ZNM1|D3ZNM1_RAT;tr|D4AAL7|D4AAL7_RAT	ENSRNOG00000023344;ENSRNOG00000028963;ENSRNOG00000029859	AABR07015476.1;AABR07021384.1;Rpl23a	3
sp|P62804|H4_RAT		Hist1h2ao;Hist1h4b;Hist1h4m;Hist2h4	4
sp|P62828|RAN_RAT;sp|Q8K586|RANT_RAT	ENSRNOG00000000938;ENSRNOG00000032913	Ran;Rasl2-9	2
sp|P62845|RS15_RAT;tr|D3ZAK6|D3ZAK6_RAT	ENSRNOG00000024603;ENSRNOG00000043026	AC128207.2;Rps15	2
tr|A0A0H2UHU0|A0A0H2UHU0_RAT;sp|P62853|RS25_RAT;tr|F1M6F4|F1M6F4_RAT;tr|M0R763|M0R763_RAT	ENSRNOG00000027503;ENSRNOG00000031703;ENSRNOG00000047151;ENSRNOG00000055406	AABR07050701.1;AABR07061383.1;AABR07071294.1;AABR07073045.1;Rps25	5
tr|D3Z8D7|D3Z8D7_RAT;tr|A0A0G2K743|A0A0G2K743_RAT;sp|P62856|RS26_RAT;tr|D3ZJ54|D3ZJ54_RAT;tr|A0A0G2JY64|A0A0G2JY64_RAT	ENSRNOG00000029512;ENSRNOG00000056532	AC126292.3;LOC100360508;LOC100361854;Rps26	4
sp|P62864|RS30_RAT;tr|Q5BJN7|Q5BJN7_RAT		Fau;LOC687780	2
tr|A0A140TA99|A0A140TA99_RAT;sp|P62870|ELOB_RAT;tr|F1M937|F1M937_RAT	ENSRNOG00000004814;ENSRNOG00000033199	AABR07068955.1;Elob	2
sp|P62890|RL30_RAT;tr|A0A0G2K5E6|A0A0G2K5E6_RAT	ENSRNOG00000005975;ENSRNOG00000021406;ENSRNOG00000032825	LOC100362027;LOC108351936;Rpl30	3
tr|D4A5L9|D4A5L9_RAT;sp|P62898|CYC_RAT	ENSRNOG00000010452;ENSRNOG00000032885;ENSRNOG00000033559	AC128290.1;Cycs;LOC100363502	3
tr|D3ZX87|D3ZX87_RAT;sp|P62902|RL31_RAT;tr|D3ZKU5|D3ZKU5_RAT;tr|A0A0G2K7E3|A0A0G2K7E3_RAT;tr|D4ABZ9|D4ABZ9_RAT;tr|D3ZK34|D3ZK34_RAT;tr|D3Z8W1|D3Z8W1_RAT;tr|D3ZU04|D3ZU04_RAT;tr|D4ACQ2|D4ACQ2_RAT;tr|D3ZZ60|D3ZZ60_RAT;tr|D3ZVF5|D3ZVF5_RAT	ENSRNOG00000013508;ENSRNOG00000029278;ENSRNOG00000029926;ENSRNOG00000030278;ENSRNOG00000030296;ENSRNOG00000031313;ENSRNOG00000033024;ENSRNOG00000039487;ENSRNOG00000050226;ENSRNOG00000050666	AABR07017576.1;AABR07021008.1;AABR07031947.1;AABR07032277.1;AABR07056668.1;AABR07059675.1;AABR07071195.1;AC099453.1;AC103024.1;Rpl31	10
sp|P62909|RS3_RAT;tr|D3ZVH2|D3ZVH2_RAT	ENSRNOG00000007605;ENSRNOG00000017418	AABR07052430.1;Rps3	2
tr|D4A412|D4A412_RAT;sp|P62912|RL32_RAT	ENSRNOG00000008516;ENSRNOG00000010746	AABR07049516.1;Rpl32	2
sp|P62919|RL8_RAT;tr|D4A6W6|D4A6W6_RAT		AC129049.1;LOC100360117;Rpl8	3
sp|P62959|HINT1_RAT;tr|D4A269|D4A269_RAT	ENSRNOG00000000622;ENSRNOG00000005630	AABR07060778.1;Hint1	2
sp|P62982|RS27A_RAT;sp|P62986|RL40_RAT;sp|P0CG51|UBB_RAT;tr|F1LML2|F1LML2_RAT;sp|Q63429|UBC_RAT;tr|F1LU69|F1LU69_RAT	ENSRNOG00000004426;ENSRNOG00000019974;ENSRNOG00000057823	Rps27a;Uba52;Ubc	3
sp|P63018|HSP7C_RAT;tr|D4A4S3|D4A4S3_RAT;tr|M0RCB1|M0RCB1_RAT;tr|F1LZI1|F1LZI1_RAT;tr|M0R8M9|M0R8M9_RAT;tr|A0A0G2JVI3|A0A0G2JVI3_RAT	ENSRNOG00000032585;ENSRNOG00000034066;ENSRNOG00000034093;ENSRNOG00000061099	AABR07011951.1;AABR07033324.1;AABR07048992.1;Hspa8	4
tr|A0A0H2UHV6|A0A0H2UHV6_RAT;sp|P63100|CANB1_RAT;sp|P63100-2|CANB1_RAT;tr|A0A0G2K4H3|A0A0G2K4H3_RAT	ENSRNOG00000043210;ENSRNOG00000057321	AABR07016428.1;Ppp3r1	2
sp|P63159|HMGB1_RAT;tr|D3ZCR3|D3ZCR3_RAT;tr|A0A0G2K6P4|A0A0G2K6P4_RAT;tr|D3ZXR5|D3ZXR5_RAT	ENSRNOG00000034130;ENSRNOG00000051482;ENSRNOG00000058908	Hmg1l1;Hmgb1;LOC108349189	3
sp|P63170|DYL1_RAT;tr|A0A0G2JU43|A0A0G2JU43_RAT	ENSRNOG00000011222;ENSRNOG00000052174	Dynll1;LOC100361920	2
sp|P63174|RL38_RAT;tr|D4AD70|D4AD70_RAT;tr|D3ZZH2|D3ZZH2_RAT;tr|D3ZW57|D3ZW57_RAT	ENSRNOG00000030747;ENSRNOG00000031434;ENSRNOG00000032847;ENSRNOG00000033484;ENSRNOG00000048701	AABR07039377.1;AABR07060145.1;AC098064.1;LOC685963;LOC690468;Rpl38	6
tr|F2Z3T8|F2Z3T8_RAT;sp|P63219|GBG5_RAT	ENSRNOG00000015936;ENSRNOG00000038205;ENSRNOG00000039562	AABR07033987.1;Gng5;LOC108349548	3
sp|P63259|ACTG_RAT	ENSRNOG00000036701;ENSRNOG00000053452	Actg1;LOC100361457	2
sp|P63312|TYB10_RAT		LOC100364435;Tmsb10	2
tr|F1LT36|F1LT36_RAT;sp|P63326|RS10_RAT;tr|A0A0H2UI18|A0A0H2UI18_RAT;tr|D3ZJY5|D3ZJY5_RAT;tr|D3ZH53|D3ZH53_RAT		AABR07017250.1;AABR07057264.1;Rps10;Rps10l1	4
sp|P68370|TBA1A_RAT;sp|Q68FR8|TBA3_RAT	ENSRNOG00000031707;ENSRNOG00000032967;ENSRNOG00000060728	Tuba1a;Tuba3a;Tuba3b	3
sp|P83883|RL36A_RAT	ENSRNOG00000011494;ENSRNOG00000031022	Rpl36a;Rpl36al	2
sp|P83941|ELOC_RAT;tr|A0A0G2K2A0|A0A0G2K2A0_RAT;tr|A0A096MIY6|A0A096MIY6_RAT	ENSRNOG00000031730;ENSRNOG00000051063;ENSRNOG00000061371	AABR07035541.3;AABR07044940.1;Eloc	3
tr|Q56R20|Q56R20_RAT;sp|P83953|IMA5_RAT;tr|A0A0H2UHW5|A0A0H2UHW5_RAT;sp|Q56R16|IMA6_RAT	ENSRNOG00000030109;ENSRNOG00000051711	Kpna1;Kpna5	2
tr|D3ZK97|D3ZK97_RAT;sp|P84245|H33_RAT;tr|M0RBX6|M0RBX6_RAT;sp|Q6LED0|H31_RAT;tr|A0A0G2K0N8|A0A0G2K0N8_RAT		AABR07027811.2;AC119603.1;H3c1;H3f3a;H3f3b;H3f3c;Hist1h2ail1;Hist1h3b	8
sp|P97612|FAAH1_RAT	ENSRNOG00000011019;ENSRNOG00000045949	Faah;Faahl	2
sp|Q06486-2|KC1D_RAT;sp|Q06486|KC1D_RAT;tr|Q9JJ75|Q9JJ75_RAT	ENSRNOG00000013076;ENSRNOG00000036676	Csnk1d;Csnk1e	2
sp|Q07969|CD36_RAT;tr|Q6IMX5|Q6IMX5_RAT;tr|A0A0G2JYC5|A0A0G2JYC5_RAT;tr|A0A096MJ39|A0A096MJ39_RAT;tr|A0A096MJJ0|A0A096MJJ0_RAT;tr|F7F5B5|F7F5B5_RAT;tr|D4A8Z2|D4A8Z2_RAT	ENSRNOG00000043176	AABR07059308.1;Cd36	2
tr|A0A0G2JSZ4|A0A0G2JSZ4_RAT;sp|Q2MJT0|MEF2A_RAT;tr|A0A0G2JTF4|A0A0G2JTF4_RAT;tr|A0A0G2JT35|A0A0G2JT35_RAT;tr|A0A096MJ09|A0A096MJ09_RAT;tr|A0A096MK43|A0A096MK43_RAT;tr|A0A096MJD9|A0A096MJD9_RAT;tr|M0R6R7|M0R6R7_RAT	ENSRNOG00000033134;ENSRNOG00000047756	Mef2a;Mef2c	2
sp|Q3B8N7|T22D4_RAT;tr|A0A0G2K1V1|A0A0G2K1V1_RAT	ENSRNOG00000024616;ENSRNOG00000050805	C12H7orf61;Tsc22d4	2
sp|Q3B8Q0|MARE2_RAT;tr|M0R8A4|M0R8A4_RAT;tr|M0R7M8|M0R7M8_RAT	ENSRNOG00000047261;ENSRNOG00000049681	AABR07031445.1;AABR07031491.2;Mapre2	3
sp|Q3T1J1|IF5A1_RAT;tr|G3V7J7|G3V7J7_RAT	ENSRNOG00000011859;ENSRNOG00000016478	Eif5a;Eif5a2	2
tr|D4A1V7|D4A1V7_RAT;sp|Q3T1J9|MOB1A_RAT	ENSRNOG00000010996;ENSRNOG00000059474	Mob1a;Mob1b	2
sp|Q4AEF8|COPG1_RAT;tr|A0A0G2K1F3|A0A0G2K1F3_RAT	ENSRNOG00000010474	Copg1;Hmces	2
sp|Q4KLL0|TCEA1_RAT	ENSRNOG00000022323	LOC498453;Tcea1	2
sp|Q4KLP0|DHTK1_RAT;tr|A0A0U1RRZ4|A0A0U1RRZ4_RAT	ENSRNOG00000023587;ENSRNOG00000062048	AC141220.4;Dhtkd1	2
sp|Q4QQW4|HDAC1_RAT;tr|D3ZVU7|D3ZVU7_RAT	ENSRNOG00000009568;ENSRNOG00000013695	Hdac1;Hdac1l	2
sp|Q4V8J7|SPIN1_RAT;tr|M0RA15|M0RA15_RAT	ENSRNOG00000011119;ENSRNOG00000046068	AABR07027088.1;Spin1	2
sp|Q505I4|CO040_RAT	ENSRNOG00000052273	LOC100363116;RGD1305713	2
sp|Q561S0|NDUAA_RAT	ENSRNOG00000016470;ENSRNOG00000062245	Ndufa10;Ndufa10l1	2
sp|Q569A6|ERD21_RAT;sp|Q5U305|ERD22_RAT	ENSRNOG00000001083;ENSRNOG00000021082	Kdelr1;Kdelr2	2
sp|Q5BJN5|MIA40_RAT	ENSRNOG00000022466;ENSRNOG00000033038	Chchd4;LOC100361898	2
sp|Q5BJP2|CWC15_RAT;tr|D3ZS22|D3ZS22_RAT	ENSRNOG00000008490;ENSRNOG00000025157	AABR07008904.1;Cwc15	2
sp|Q5BJX1|RM41_RAT;tr|D3ZH23|D3ZH23_RAT	ENSRNOG00000029875;ENSRNOG00000034128	Mrpl41;RGD1560917	2
sp|Q5FVQ4|MLEC_RAT;tr|A0A0G2K121|A0A0G2K121_RAT	ENSRNOG00000021725	Mlec;Unc119b	2
sp|Q5HZV9|PP1R7_RAT;tr|R9PXV7|R9PXV7_RAT	ENSRNOG00000016974	AABR07068351.1;Ppp1r7	2
tr|M0RDI3|M0RDI3_RAT;sp|Q5PQK8|TBRG1_RAT	ENSRNOG00000023850;ENSRNOG00000033891	AABR07045058.1;Tbrg1	2
sp|Q5XI89|NXPE4_RAT;tr|A0A0G2JV58|A0A0G2JV58_RAT	ENSRNOG00000059851	AABR07070117.1;Nxpe4	2
tr|A0A0G2K9Q7|A0A0G2K9Q7_RAT;sp|Q62625-2|MLP3B_RAT;sp|Q62625|MLP3B_RAT;sp|Q6XVN8|MLP3A_RAT;tr|Q7TQ75|Q7TQ75_RAT	ENSRNOG00000017905;ENSRNOG00000025443	Map1lc3a;Map1lc3b	2
tr|A0A0A0MXY3|A0A0A0MXY3_RAT;sp|Q62763|KC1G3_RAT;tr|A0A0H2UHQ2|A0A0H2UHQ2_RAT;sp|Q62762|KC1G2_RAT	ENSRNOG00000016677;ENSRNOG00000018529	Csnk1g2;Csnk1g3	2
tr|A0A096MIU2|A0A096MIU2_RAT;sp|Q63398|COE1_RAT;tr|D3ZW79|D3ZW79_RAT;tr|D4A274|D4A274_RAT	ENSRNOG00000016102;ENSRNOG00000028845	Ebf1;Ebf3	2
tr|F1LSW7|F1LSW7_RAT;sp|Q63507|RL14_RAT;tr|B5DEM5|B5DEM5_RAT;tr|Q6TUH8|Q6TUH8_RAT	ENSRNOG00000019007;ENSRNOG00000031061	LOC306079;Rpl14	2
sp|Q63665-3|USF2_RAT;sp|Q63665-2|USF2_RAT;tr|A0A0G2K3J3|A0A0G2K3J3_RAT;sp|Q63665|USF2_RAT;tr|O35410|O35410_RAT	ENSRNOG00000004255;ENSRNOG00000053725	Usf1;Usf2	2
tr|A0A0G2K3Z9|A0A0G2K3Z9_RAT;sp|Q63716|PRDX1_RAT	ENSRNOG00000017194;ENSRNOG00000017695	AABR07012795.1;Prdx1	2
sp|Q642A5|DPOE3_RAT	ENSRNOG00000004843;ENSRNOG00000055277	LOC100362333;Pole3	2
sp|Q64LC9|RBM4B_RAT;tr|Q5U212|Q5U212_RAT	ENSRNOG00000050741;ENSRNOG00000061795	Rbm4;Rbm4b	2
sp|Q66HG8|RED_RAT;tr|A0A0G2K5G9|A0A0G2K5G9_RAT;tr|Q6QI75|Q6QI75_RAT	ENSRNOG00000017251	Ik;Wdr55	2
sp|Q6B345|S10AB_RAT;tr|F1LYQ0|F1LYQ0_RAT	ENSRNOG00000010105;ENSRNOG00000040101	AABR07026805.2;S100a11	2
sp|Q6P791|LTOR1_RAT	ENSRNOG00000020016	Lamtor1;LOC100361543	2
sp|Q6PDV7|RL10_RAT;tr|D4A1P2|D4A1P2_RAT	ENSRNOG00000032720;ENSRNOG00000056765	Rpl10;Rpl10l	2
sp|Q6PEC1|TBCA_RAT;tr|F1M825|F1M825_RAT	ENSRNOG00000016100;ENSRNOG00000048342	AABR07058934.1;Tbca	2
sp|Q6RUV5|RAC1_RAT;tr|A0A0G2K0X4|A0A0G2K0X4_RAT;tr|Q5U1Y2|Q5U1Y2_RAT	ENSRNOG00000001068;ENSRNOG00000007350	Rac1;Rac2	2
sp|Q6URK4-2|ROA3_RAT;tr|E9PSU5|E9PSU5_RAT;tr|D4A6A2|D4A6A2_RAT	ENSRNOG00000038905;ENSRNOG00000052968	AABR07048397.1;Hnrnpa3	2
tr|B5DF60|B5DF60_RAT;tr|A0A0G2JVA7|A0A0G2JVA7_RAT;sp|Q6VV72|IF1A_RAT	ENSRNOG00000005736;ENSRNOG00000031421	Eif1a;Eif1ax	2
tr|M0R971|M0R971_RAT;sp|Q6Y290|GOLI_RAT	ENSRNOG00000046330	AABR07029581.1;Rnf130	2
sp|Q712U5|ARP19_RAT;sp|Q712U5-2|ARP19_RAT	ENSRNOG00000023086	Arpp19;LOC100360828	2
sp|Q71TY3|RS27_RAT;tr|M0RA26|M0RA26_RAT	ENSRNOG00000016961;ENSRNOG00000021159	LOC100362987;Rps27	2
sp|Q7TM96|ZN622_RAT;tr|Q5M855|Q5M855_RAT;tr|A0A0G2K4L3|A0A0G2K4L3_RAT		Retreg1;Zfp622	2
sp|Q7TP54|RIPR2_RAT;sp|P02793|FRIL1_RAT;tr|M0R6L9|M0R6L9_RAT;tr|M0R597|M0R597_RAT;tr|M0R5T8|M0R5T8_RAT;tr|M0RCS3|M0RCS3_RAT;tr|F1M5T1|F1M5T1_RAT	ENSRNOG00000004662;ENSRNOG00000018804;ENSRNOG00000020843;ENSRNOG00000029082;ENSRNOG00000031506;ENSRNOG00000031540;ENSRNOG00000033776;ENSRNOG00000034150	AABR07005031.1;AABR07041778.1;AC115277.1;Ftl1;LOC100359668;LOC100360087;LOC100362384;Ripor2	8
sp|Q8VIF7|SBP1_RAT;tr|F1LRJ9|F1LRJ9_RAT	ENSRNOG00000047158;ENSRNOG00000053812	LOC103689947;Selenbp1	2
sp|Q923I8|CRY2_RAT;tr|B2GUU9|B2GUU9_RAT;sp|Q32Q86|CRY1_RAT	ENSRNOG00000006622;ENSRNOG00000007478	Cry1;Cry2	2
tr|Q5EBD0|Q5EBD0_RAT;sp|Q99MS0|S14L2_RAT;tr|A0A0G2K7A8|A0A0G2K7A8_RAT;tr|D3ZUU8|D3ZUU8_RAT	ENSRNOG00000004555;ENSRNOG00000004672	Sec14l2;Sec14l4	2
tr|A0A0G2K9Y5|A0A0G2K9Y5_RAT;sp|Q99PS8|HRG_RAT;tr|A0A0G2K3G0|A0A0G2K3G0_RAT	ENSRNOG00000001809	Hrg;LOC681544	2
tr|A0A0G2K613|A0A0G2K613_RAT;sp|Q9EPH2|MRP_RAT	ENSRNOG00000009113;ENSRNOG00000054614	AABR07002779.1;Marcksl1	2
sp|Q9JJW3|ATPMK_RAT	ENSRNOG00000020296;ENSRNOG00000042869	Atp5mk;LOC103693430	2
tr|D3ZCM6|D3ZCM6_RAT;sp|Q9R141|S22A4_RAT	ENSRNOG00000046195	AABR07029596.1;Slc22a4	2
tr|F1LP21|F1LP21_RAT;sp|Q9WVA1|TIM8A_RAT;tr|F1M556|F1M556_RAT	ENSRNOG00000011226;ENSRNOG00000043480	AABR07071440.1;Timm8a1	2
tr|A0A096MIZ1|A0A096MIZ1_RAT;tr|D4A4D8|D4A4D8_RAT	ENSRNOG00000025558;ENSRNOG00000051069	AC134204.1;Palm2	2
tr|A0A0G2K7X6|A0A0G2K7X6_RAT;tr|A0A0G2JY21|A0A0G2JY21_RAT;tr|A0A0G2JUH2|A0A0G2JUH2_RAT;tr|A0A0G2JZQ1|A0A0G2JZQ1_RAT	ENSRNOG00000018033	Ddx19a;Ddx19b	2
tr|A0A0G2JV37|A0A0G2JV37_RAT	ENSRNOG00000036571	Ces2;Ces2c;LOC100365112	3
tr|B4F7C9|B4F7C9_RAT;tr|A0A0G2JWH5|A0A0G2JWH5_RAT	ENSRNOG00000031896	Chek1;Stt3a	2
tr|G3V8B3|G3V8B3_RAT;tr|A0A0G2JXI9|A0A0G2JXI9_RAT;tr|G3V9C7|G3V9C7_RAT;tr|M0R4L7|M0R4L7_RAT;tr|D3ZWM5|D3ZWM5_RAT;tr|A0A0G2JXE0|A0A0G2JXE0_RAT;tr|D3ZNH4|D3ZNH4_RAT;sp|Q00715|H2B1_RAT;tr|D3ZLY9|D3ZLY9_RAT;sp|Q00729|H2B1A_RAT	ENSRNOG00000016865;ENSRNOG00000021198;ENSRNOG00000047776;ENSRNOG00000053845;ENSRNOG00000054296;ENSRNOG00000055512;ENSRNOG00000058187;ENSRNOG00000058263;ENSRNOG00000059382;ENSRNOG00000059949;ENSRNOG00000060769	H2bc1;H2bc12;H2bc9;Hist1h2bc;Hist1h2bd;Hist1h2bg;Hist1h2bl;Hist1h2bo;Hist1h2bq;LOC100364835;LOC100365043;LOC100910200;LOC102549061;LOC684797	14
tr|A0A0G2JY69|A0A0G2JY69_RAT;tr|G3V907|G3V907_RAT		LOC102548286;Pex19	2
tr|A0A0G2JY70|A0A0G2JY70_RAT	ENSRNOG00000054540;ENSRNOG00000061454	AABR07043775.1;AABR07043776.1	2
tr|A0A0G2JYP3|A0A0G2JYP3_RAT;tr|D3ZM54|D3ZM54_RAT	ENSRNOG00000016330	LOC679087;Rbm12b	2
tr|A0A0G2K1W6|A0A0G2K1W6_RAT;tr|M0RD43|M0RD43_RAT;tr|M0RB02|M0RB02_RAT;tr|M0R6X6|M0R6X6_RAT;tr|M0R6H0|M0R6H0_RAT;tr|F7F9J5|F7F9J5_RAT;tr|A0A0G2KB45|A0A0G2KB45_RAT;tr|A0A0G2K9M1|A0A0G2K9M1_RAT;tr|A0A0G2JVD7|A0A0G2JVD7_RAT;tr|A0A0G2K002|A0A0G2K002_RAT	ENSRNOG00000045597;ENSRNOG00000047877;ENSRNOG00000048904;ENSRNOG00000048921;ENSRNOG00000049650;ENSRNOG00000052559;ENSRNOG00000052690;ENSRNOG00000056438;ENSRNOG00000057798;ENSRNOG00000061317	AABR07004232.1;AABR07011733.1;AABR07018132.1;AABR07018556.1;AABR07037395.2;AABR07042361.1;AABR07053613.1;AABR07064622.1;AC102976.1;AC112624.1	10
tr|A0A0G2K277|A0A0G2K277_RAT	ENSRNOG00000029549	Eci2;Eci3	2
tr|A0A0G2K455|A0A0G2K455_RAT;tr|O70177|O70177_RAT	ENSRNOG00000036571	Ces2;Ces2c;LOC100365112	3
tr|A0A0G2K4S5|A0A0G2K4S5_RAT;tr|D3ZQG9|D3ZQG9_RAT;tr|Q95II0|Q95II0_RAT;tr|Q861Q1|Q861Q1_RAT	ENSRNOG00000000723;ENSRNOG00000039744	RT1-CE4;RT1-CE5	2
tr|A0A0G2K4U2|A0A0G2K4U2_RAT	ENSRNOG00000018937	Gstm2;Gstm7	2
tr|A0A0G2K5A4|A0A0G2K5A4_RAT;tr|D3ZLD5|D3ZLD5_RAT	ENSRNOG00000037437;ENSRNOG00000061046	AABR07059632.3;Golga3	2
tr|A0A0G2K5Q8|A0A0G2K5Q8_RAT	ENSRNOG00000020500	Clk2;Scamp3	2
tr|A0A0G2K719|A0A0G2K719_RAT;tr|D3ZN21|D3ZN21_RAT	ENSRNOG00000002501;ENSRNOG00000023383	Ddx3x;Ddx3y	2
tr|A0A0G2K916|A0A0G2K916_RAT;tr|E9PTK9|E9PTK9_RAT	ENSRNOG00000030247	Ankhd1;Eif4ebp3	2
tr|A0A0G2K9Y7|A0A0G2K9Y7_RAT;tr|F1LQJ4|F1LQJ4_RAT;tr|A0A0G2JX75|A0A0G2JX75_RAT	ENSRNOG00000015438	Ces1f;LOC501233	2
tr|A0A0U1RRV2|A0A0U1RRV2_RAT;tr|D4A2E4|D4A2E4_RAT;tr|Q6TXE7|Q6TXE7_RAT;sp|Q4QQU7|GRTP1_RAT	ENSRNOG00000019504;ENSRNOG00000061995	AABR07026536.1;Grtp1	2
tr|A0A140TAI6|A0A140TAI6_RAT;tr|D3ZZ95|D3ZZ95_RAT;tr|M0RCN1|M0RCN1_RAT;tr|D4A1Q0|D4A1Q0_RAT;sp|P39032|RL36_RAT;tr|F1M706|F1M706_RAT;tr|D3ZJJ6|D3ZJJ6_RAT	ENSRNOG00000002340;ENSRNOG00000029560;ENSRNOG00000029988;ENSRNOG00000031947;ENSRNOG00000033473;ENSRNOG00000055777	AABR07007675.1;AABR07064980.1;AABR07071986.1;AABR07072272.1;LOC100361079;Rpl36	6
tr|A2VD11|A2VD11_RAT;tr|D3ZGE8|D3ZGE8_RAT	ENSRNOG00000029606;ENSRNOG00000047456	AABR07024964.1;Yju2	2
tr|A7M776|A7M776_RAT;tr|Q6IG08|Q6IG08_RAT;tr|A0A1W2Q669|A0A1W2Q669_RAT;tr|A7M775|A7M775_RAT;tr|Q6IG11|Q6IG11_RAT	ENSRNOG00000030814;ENSRNOG00000036871	Kb23;Krt81	2
tr|B0BMZ1|B0BMZ1_RAT;tr|M0R549|M0R549_RAT	ENSRNOG00000000551;ENSRNOG00000051000	Fam241b;LOC685881	2
tr|B1WC16|B1WC16_RAT;tr|A0A0G2K2S3|A0A0G2K2S3_RAT;tr|A0A0G2K1G0|A0A0G2K1G0_RAT	ENSRNOG00000058050	Bclaf1;Mtfr2	2
tr|B2RYT0|B2RYT0_RAT;tr|M0R3S1|M0R3S1_RAT	ENSRNOG00000024845;ENSRNOG00000048409	Mrps21;Mrps21l	2
tr|B2RZD4|B2RZD4_RAT;tr|F1LQ14|F1LQ14_RAT;tr|D4A4W9|D4A4W9_RAT;sp|P11250|RL34_RAT	ENSRNOG00000016387;ENSRNOG00000038045	AC128960.1;Rpl34	2
tr|D3ZSF9|D3ZSF9_RAT;tr|B2RZD5|B2RZD5_RAT	ENSRNOG00000011817;ENSRNOG00000029173	AABR07053716.1;Rpl22l1	2
tr|B5DEL8|B5DEL8_RAT;tr|A0A0G2JZJ9|A0A0G2JZJ9_RAT	ENSRNOG00000026646;ENSRNOG00000029339;ENSRNOG00000052764	AABR07016779.1;LOC100363268;Ndufs5	3
tr|B5DEP4|B5DEP4_RAT;sp|P0C2B9|RM42_RAT	ENSRNOG00000025964;ENSRNOG00000042740	LOC103691922;Mrpl42	2
tr|B5DEP7|B5DEP7_RAT	ENSRNOG00000016507;ENSRNOG00000032232	LOC687679;Snrpg	2
tr|B5DFK8|B5DFK8_RAT;tr|G3V6B0|G3V6B0_RAT;tr|A0A0G2K7V9|A0A0G2K7V9_RAT;tr|A0A0G2K8S0|A0A0G2K8S0_RAT;tr|F1M024|F1M024_RAT	ENSRNOG00000002407;ENSRNOG00000050441	AABR07028989.1;Pdxdc1	2
tr|D3Z8C9|D3Z8C9_RAT;tr|D3ZDI8|D3ZDI8_RAT	ENSRNOG00000000065;ENSRNOG00000017816	Pde6a;Pde6b	2
tr|D3Z8R4|D3Z8R4_RAT;tr|F1LT30|F1LT30_RAT	ENSRNOG00000002871;ENSRNOG00000002874	AABR07065078.1;Rbm25l1	2
tr|D3ZAR3|D3ZAR3_RAT;tr|A0A0G2JWA0|A0A0G2JWA0_RAT;tr|A0A0G2JYK8|A0A0G2JYK8_RAT;tr|D4A0K9|D4A0K9_RAT;tr|D3ZS07|D3ZS07_RAT;tr|A0A0G2JUT6|A0A0G2JUT6_RAT;tr|D3ZBZ0|D3ZBZ0_RAT	ENSRNOG00000009168;ENSRNOG00000029177;ENSRNOG00000029760;ENSRNOG00000042517;ENSRNOG00000055916;ENSRNOG00000059417	AABR07012291.1;AABR07012291.2;AABR07012299.1;AABR07012302.1;Sprr2b;Sprr2d	6
tr|D3ZE15|D3ZE15_RAT;tr|F1LZC5|F1LZC5_RAT	ENSRNOG00000020602;ENSRNOG00000021688	AABR07056686.1;Ndufa13	2
tr|Q642E2|Q642E2_RAT;tr|D3ZJD3|D3ZJD3_RAT;tr|D3ZEI0|D3ZEI0_RAT;sp|P17702|RL28_RAT	ENSRNOG00000009240;ENSRNOG00000017127;ENSRNOG00000037673	AABR07016623.1;AABR07071891.1;Rpl28	3
tr|D3ZFY8|D3ZFY8_RAT	ENSRNOG00000025580	LOC679539;Ube2v1	2
tr|D3ZG07|D3ZG07_RAT	ENSRNOG00000030374;ENSRNOG00000049370	LOC100360750;Lsm6	2
tr|D3ZGK7|D3ZGK7_RAT;sp|P10959|EST1C_RAT	ENSRNOG00000015438	Ces1c;Ces1f;LOC501233	3
tr|D3ZJ08|D3ZJ08_RAT		H3c13;Hist2h3c2;LOC102548682;LOC102549173	4
tr|M0RC60|M0RC60_RAT;tr|D3ZNV6|D3ZNV6_RAT	ENSRNOG00000028176	Elmod2;LOC102554034	2
tr|M0RBQ5|M0RBQ5_RAT;tr|D3ZNZ9|D3ZNZ9_RAT	ENSRNOG00000031790;ENSRNOG00000043419	H2bu1;Hist3h2ba	2
tr|Q6PDW2|Q6PDW2_RAT;tr|D3ZPN7|D3ZPN7_RAT;tr|D4A870|D4A870_RAT;tr|D3ZZH9|D3ZZH9_RAT;tr|M0R5R7|M0R5R7_RAT;tr|D3ZPH0|D3ZPH0_RAT;tr|D3ZMI8|D3ZMI8_RAT;tr|D3Z9G3|D3Z9G3_RAT;tr|F1LWH4|F1LWH4_RAT;tr|D3ZRA9|D3ZRA9_RAT;tr|D3ZLH3|D3ZLH3_RAT;tr|D3ZEK2|D3ZEK2_RAT;sp|P20280|RL21_RAT;tr|D3ZHP4|D3ZHP4_RAT;tr|D4A219|D4A219_RAT;tr|M0RAP0|M0RAP0_RAT;tr|D4A7B4|D4A7B4_RAT	ENSRNOG00000000957;ENSRNOG00000029410;ENSRNOG00000030999;ENSRNOG00000031560;ENSRNOG00000032803;ENSRNOG00000033115;ENSRNOG00000033855;ENSRNOG00000036588;ENSRNOG00000038458;ENSRNOG00000045767;ENSRNOG00000045975;ENSRNOG00000046349;ENSRNOG00000047992;ENSRNOG00000048518;ENSRNOG00000048753;ENSRNOG00000049848;ENSRNOG00000050165;ENSRNOG00000053044;ENSRNOG00000055038	AABR07008350.1;AABR07012775.1;AABR07013302.1;AABR07013410.1;AABR07026240.1;AABR07028558.1;AABR07030162.1;AABR07034641.1;AABR07037412.1;AABR07062466.1;AABR07067388.1;AABR07067829.1;AABR07069587.1;AABR07070238.2;AC121209.1;Rpl21	16
tr|M0R5Y4|M0R5Y4_RAT;tr|D3ZTC5|D3ZTC5_RAT;tr|M0RCF7|M0RCF7_RAT	ENSRNOG00000047186	LOC100912348;Myot	2
tr|D3ZZW2|D3ZZW2_RAT;tr|F1M6L8|F1M6L8_RAT;tr|D3ZP49|D3ZP49_RAT	ENSRNOG00000021723;ENSRNOG00000043400;ENSRNOG00000047225	AC139642.2;LOC100910678;Tma7	3
tr|D4A2I4|D4A2I4_RAT;tr|E9PSZ0|E9PSZ0_RAT	ENSRNOG00000030120;ENSRNOG00000042961	Ormdl1;Ormdl2	2
tr|D4A3I4|D4A3I4_RAT;tr|A0A0G2K4W2|A0A0G2K4W2_RAT	ENSRNOG00000008512;ENSRNOG00000024829	AABR07014804.1;Btf3l4	2
tr|M0RA24|M0RA24_RAT;tr|D4A4P3|D4A4P3_RAT	ENSRNOG00000011825;ENSRNOG00000048888	AABR07060996.1;Ndufb3	2
tr|G3V9A4|G3V9A4_RAT;tr|D4A5A2|D4A5A2_RAT;tr|Q5MYW5|Q5MYW5_RAT;sp|Q05961|OAS1A_RAT;tr|Q5MYX1|Q5MYX1_RAT	ENSRNOG00000001369;ENSRNOG00000047076	Oas1a;Oas1i	2
tr|D4AA36|D4AA36_RAT;tr|D3ZMU8|D3ZMU8_RAT	ENSRNOG00000037600;ENSRNOG00000054203	Sim1;Sim2	2
tr|D4ACN9|D4ACN9_RAT;tr|A0A0G2JV03|A0A0G2JV03_RAT	ENSRNOG00000013802;ENSRNOG00000054284	AABR07072639.2;Slc25a36	2
tr|M0R7R1|M0R7R1_RAT;tr|F1LLV6|F1LLV6_RAT	ENSRNOG00000015438	Ces1f;LOC501233	2
tr|F1LN29|F1LN29_RAT;tr|A0A0G2K703|A0A0G2K703_RAT;sp|Q68SB1-3|STAU2_RAT;sp|Q68SB1-4|STAU2_RAT;sp|Q68SB1-2|STAU2_RAT;sp|Q68SB1|STAU2_RAT	ENSRNOG00000042458	AABR07046707.1;Stau2	2
tr|F1LNL2|F1LNL2_RAT;tr|F1M7H3|F1M7H3_RAT	ENSRNOG00000018149;ENSRNOG00000021584	AABR07028349.1;Smarca5	2
tr|Q6TXI6|Q6TXI6_RAT;tr|F1LTX8|F1LTX8_RAT	ENSRNOG00000003883;ENSRNOG00000004402	LOC317456;Lpgat1	2
tr|F1M9D6|F1M9D6_RAT;tr|A0A0G2JX93|A0A0G2JX93_RAT	ENSRNOG00000014079	Stat1;Stat4	2
tr|F1M9N8|F1M9N8_RAT;sp|O54960|CAPON_RAT	ENSRNOG00000042929	LOC100361087;Nos1ap	2
tr|F7EPH4|F7EPH4_RAT;tr|A0A0G2JUD2|A0A0G2JUD2_RAT	ENSRNOG00000000557	Ppa1;Sar1a	2
tr|G3V6I9|G3V6I9_RAT;sp|P12749|RL26_RAT;tr|D4A1Z2|D4A1Z2_RAT;tr|D4AE42|D4AE42_RAT	ENSRNOG00000004214;ENSRNOG00000032777;ENSRNOG00000039783	AABR07058519.1;AC094217.1;Rpl26	3
tr|G3V6Y1|G3V6Y1_RAT;sp|P18863|HXB8_RAT;sp|P18866|HXC8_RAT;tr|F1MAK7|F1MAK7_RAT	ENSRNOG00000007585;ENSRNOG00000028619	Hoxb8;Hoxc8	2
tr|G3V7F6|G3V7F6_RAT	ENSRNOG00000010732;ENSRNOG00000020771	RGD1561590;Sap18	2
tr|G3V8H1|G3V8H1_RAT;tr|A0A0G2K6G1|A0A0G2K6G1_RAT;sp|P36373|KLK7_RAT	ENSRNOG00000032857	Klk1;Klk1b3;Klk1c9	3
tr|H8Y6S5|H8Y6S5_RAT	ENSRNOG00000057676	Myzap;Polr2m	2
tr|M0R9B9|M0R9B9_RAT;tr|D3ZCR9|D3ZCR9_RAT;tr|A0A0G2K3V1|A0A0G2K3V1_RAT	ENSRNOG00000046969	AABR07034438.1;LOC100911374	2
tr|M0R9N6|M0R9N6_RAT;tr|M0RA89|M0RA89_RAT;tr|Q5MYW8|Q5MYW8_RAT;tr|A0A0G2JU81|A0A0G2JU81_RAT	ENSRNOG00000033220	Oas1b;Oas1f	2
tr|M0RDD7|M0RDD7_RAT;sp|Q498T2-2|CHTOP_RAT;sp|Q498T2|CHTOP_RAT	ENSRNOG00000012760;ENSRNOG00000058457	Chtop;Chtopl1	2
tr|M0RDJ7|M0RDJ7_RAT;tr|M0RBL8|M0RBL8_RAT	ENSRNOG00000046280;ENSRNOG00000046390;ENSRNOG00000049020	Tceal3;Tceal5;Tceal6	3
tr|Q5RK17|Q5RK17_RAT;tr|D4A7Z5|D4A7Z5_RAT	ENSRNOG00000008548;ENSRNOG00000029197	Diablo;LOC100360940	2
tr|Q5XIB7|Q5XIB7_RAT	ENSRNOG00000055179;ENSRNOG00000059572	Tsen34;Tsen34l1	2
tr|Q66HB1|Q66HB1_RAT;sp|A6H909|TBPL2_RAT	ENSRNOG00000001489;ENSRNOG00000033682	Tbp;Tbpl2	2
tr|Q66HM7|Q66HM7_RAT;sp|P38656|LA_RAT;tr|D3ZLH9|D3ZLH9_RAT	ENSRNOG00000007998;ENSRNOG00000011606	AABR07061825.1;Ssb	2
tr|Q6PDV8|Q6PDV8_RAT;sp|P47198|RL22_RAT	ENSRNOG00000011104;ENSRNOG00000028747	LOC100360057;Rpl22	2
tr|Q6PDW1|Q6PDW1_RAT;tr|D3ZHB3|D3ZHB3_RAT;sp|P63324|RS12_RAT	ENSRNOG00000016411;ENSRNOG00000020093	LOC100360573;Rps12	2
tr|Q6TXF6|Q6TXF6_RAT	ENSRNOG00000050424	Decr2;Nme4	2
tr|Q6XLI7|Q6XLI7_RAT	ENSRNOG00000019723;ENSRNOG00000050864	Cpne1;Rbm12	2
tr|Q7TP34|Q7TP34_RAT;sp|Q5M820-2|MOFA1_RAT;sp|Q5M820|MOFA1_RAT	ENSRNOG00000055319;ENSRNOG00000056162	AC111885.1;Mrfap1	2
tr|Q7TP91|Q7TP91_RAT;sp|Q9QXU2|SURF1_RAT	ENSRNOG00000005247;ENSRNOG00000060005	Surf1;Surf4	2
