## Supplemental File 2 for "Integrated view and comparative analysis of baseline protein expression in mouse and rat tissues" (part 1 of 3)

### Sheet: Mouse
Majority.protein.IDs	Gene.Symbol	EnsemblID	unique_isoform_protein_group	present_in_samples	ArticularCartilage	Brain	Eye	Heart	Kidney	Liver	Lung	Pancreas	SkeletalMuscle	Spleen	Tendon	Testis
Q8R3W2	0610009B22Rik	ENSMUSG00000007777	TRUE	3	NA	35166.2	NA	NA	NA	2465.95	NA	NA	610.048	NA	NA	NA
D3Z687;F8WH46;Q9DCT6	0610010K14Rik	ENSMUSG00000020831	FALSE	1	NA	NA	NA	NA	NA	1463.37	NA	NA	NA	NA	NA	NA
A2CF80;A2CF83;Q9DCT6-3;Q9DCT6-4	0610010K14Rik	ENSMUSG00000020831	FALSE	2	NA	5568.71	NA	NA	NA	NA	2845.98	NA	NA	NA	NA	NA
A2CF80;A2CF83;D3Z687;F6XN97;F8WH46;Q9DCT6;Q9DCT6-2;Q9DCT6-3;Q9DCT6-4	0610010K14Rik	ENSMUSG00000020831	FALSE	1	NA	NA	NA	3407.97	NA	NA	NA	NA	NA	NA	NA	NA
D3Z687;F6XN97;F8WH46;Q9DCT6;Q9DCT6-2	0610010K14Rik	ENSMUSG00000020831	FALSE	2	NA	1526.61	NA	NA	NA	NA	58205.1	NA	NA	NA	NA	NA
A2CF80;A2CF83;D3Z687;F6XN97;H3BJI0;Q9DCT6;Q9DCT6-2;Q9DCT6-3;Q9DCT6-4	0610010K14Rik	ENSMUSG00000020831	FALSE	6	NA	1847.49	NA	NA	1458.23	709.975	1488.23	NA	NA	8205.53	NA	6187.95
A2CF80;A2CF83;D3Z687;F6S0D5;F6XN97;F8WH46;H3BJI0;Q9DCT6;Q9DCT6-2;Q9DCT6-3;Q9DCT6-4	0610010K14Rik	ENSMUSG00000020831	FALSE	2	NA	NA	53342	1034.58	NA	NA	NA	NA	NA	NA	NA	NA
Q9DCT6-2	0610010K14Rik	ENSMUSG00000020831	FALSE	1	NA	NA	NA	NA	NA	13350.5	NA	NA	NA	NA	NA	NA
A0A0G2JDR8;A0A0G2JDX0;A0A0G2JE72;Q99K99	0610040J01Rik	ENSMUSG00000060512	FALSE	1	NA	NA	NA	NA	NA	1708.68	NA	NA	NA	NA	NA	NA
A0A0U1RPJ7;D3YVR9;D6RI64;Q9R0P4	1110004F10Rik	ENSMUSG00000030663	FALSE	8	NA	101282	293547	29092.6	35572.1	35168.3	41456	NA	NA	40047.4	NA	55623.4
D6RI64;Q9R0P4	1110004F10Rik	ENSMUSG00000030663	FALSE	1	NA	NA	NA	NA	NA	14899.5	NA	NA	NA	NA	NA	NA
A0A0U1RPJ7;D3YVR9;Q9R0P4	1110004F10Rik	ENSMUSG00000030663	FALSE	3	NA	52828.8	NA	NA	NA	58522.8	31601.3	NA	NA	NA	NA	NA
A0A0U1RPI0;A0A0U1RPJ7;D3YVR9;D6RI64;Q9R0P4	1110004F10Rik	ENSMUSG00000030663	FALSE	1	19100.3	NA	NA	NA	NA	NA	NA	NA	NA	NA	NA	NA
Q3U6N9;Q3U6N9-2;Q3U6N9-3	1110038F14Rik	ENSMUSG00000063236	FALSE	2	NA	NA	NA	NA	NA	1517.57	NA	NA	1198.94	NA	NA	NA
A2AII6;Q8BHR8;Q8BHR8-2	1110051M20Rik	ENSMUSG00000040591	FALSE	1	NA	3224.97	NA	NA	NA	NA	NA	NA	NA	NA	NA	NA
J3QNR9;Q9CQ90	1110059E24Rik	ENSMUSG00000035171	FALSE	1	NA	NA	NA	NA	NA	320.322	NA	NA	NA	NA	NA	NA
Q8K039	1110059G10Rik	ENSMUSG00000032551	FALSE	4	NA	NA	NA	949.104	NA	1412.14	1179.86	NA	NA	10205.3	NA	NA
D3YWR8;Q8K039	1110059G10Rik	ENSMUSG00000032551	FALSE	1	NA	1971.04	NA	NA	NA	NA	NA	NA	NA	NA	NA	NA
B1ARW8;V9GWZ1;V9GXF1	1110065P20Rik	ENSMUSG00000078570	FALSE	2	NA	NA	NA	6195.81	NA	1737.45	NA	NA	NA	NA	NA	NA
B1ARW8;E9Q9M4;V9GWZ1;V9GXF1	1110065P20Rik	ENSMUSG00000078570	FALSE	1	NA	1805.74	NA	NA	NA	NA	NA	NA	NA	NA	NA	NA
Q8BTC1	1190007I07Rik	ENSMUSG00000063320	TRUE	2	NA	NA	NA	14655.3	NA	4878.86	NA	NA	NA	NA	NA	NA
A0A1W2P6X0;P0C913	1500009L16Rik	ENSMUSG00000087651	FALSE	1	NA	NA	NA	NA	NA	608.23	NA	NA	NA	NA	NA	NA
A0A1W2P6X0	1500009L16Rik	ENSMUSG00000087651	FALSE	1	NA	552.708	NA	NA	NA	NA	NA	NA	NA	NA	NA	NA
P0C913	1500009L16Rik	ENSMUSG00000087651	FALSE	1	NA	29260.5	NA	NA	NA	NA	NA	NA	NA	NA	NA	NA
Q8WUR0	1600014C10Rik	ENSMUSG00000054676	FALSE	7	NA	38305.1	NA	7451.28	89287	37935.2	8945.61	NA	NA	9384.79	NA	7996.69
A0A0U1RNT4;J3QPY0;Q8WUR0	1600014C10Rik	ENSMUSG00000054676	FALSE	4	NA	11219.8	NA	20052.2	NA	83610.4	NA	NA	76963.3	NA	NA	NA
B9EHI3	1700006A11Rik	ENSMUSG00000027973	TRUE	2	NA	NA	NA	257.539	NA	NA	NA	NA	NA	NA	NA	254.375
Q14AA6	1700009N14Rik	ENSMUSG00000028287	TRUE	1	NA	NA	NA	4654.71	NA	NA	NA	NA	NA	NA	NA	NA
A0A3B2W3S4;A0A3B2W887;A0A3B2WCR3;Q3TTN6;Q7TPG0	1700010I14Rik	ENSMUSG00000023873	FALSE	1	NA	NA	NA	NA	NA	NA	NA	NA	NA	NA	NA	3488.41
A0A087WS57;Q9DAE7	1700012B09Rik	ENSMUSG00000031927	FALSE	1	NA	NA	NA	NA	NA	NA	NA	NA	NA	NA	NA	1831.11
Q9DAD0	1700013F07Rik	ENSMUSG00000027886	TRUE	1	NA	NA	NA	NA	NA	NA	3083.32	NA	NA	NA	NA	NA
A0A087WPV9;Q9DA74	1700019A02Rik	ENSMUSG00000060715	FALSE	1	NA	NA	NA	NA	NA	NA	NA	NA	NA	NA	NA	22534.7
Q9CPS8	1700019D03Rik	ENSMUSG00000043629	TRUE	4	NA	2024.53	NA	NA	1727.47	NA	NA	48725.8	NA	NA	NA	26540.6
Q8CF20	1700020N01Rik	ENSMUSG00000050844	TRUE	1	NA	NA	NA	NA	NA	NA	NA	NA	NA	NA	NA	189444
A0A0A0MQF7;Q8K207	1700025G04Rik	ENSMUSG00000032666	FALSE	2	NA	4591.59	NA	4114.14	NA	NA	NA	NA	NA	NA	NA	NA
A0A668KL95;Q3U1D9	1700029J07Rik	ENSMUSG00000071103	FALSE	2	NA	2389.47	NA	NA	NA	NA	2994.51	NA	NA	NA	NA	NA
F8WIU1;H7BXB9;Q9D1K7	1700037H04Rik	ENSMUSG00000027327	FALSE	9	NA	123919	NA	5885.5	7305.89	4423.22	19056.1	5564.99	1556.74	81818.7	NA	795387
F8WIU1;H7BXB9;Q6IR22;Q9D1K7	1700037H04Rik	ENSMUSG00000027327	FALSE	1	NA	17620.8	NA	NA	NA	NA	NA	NA	NA	NA	NA	NA
Q9D9H8	1700066M21Rik	ENSMUSG00000038323	TRUE	2	NA	4223.77	NA	NA	NA	2031.28	NA	NA	NA	NA	NA	NA
A0A0A6YWI5;A0A0R4J0D7;Q9D9C7	1700102P08Rik	ENSMUSG00000032611	FALSE	4	NA	NA	NA	NA	NA	3911.74	NA	46520	NA	24695.7	NA	21873.1
Q3V2K7	1700123L14Rik	ENSMUSG00000072878	TRUE	1	NA	NA	NA	NA	NA	NA	NA	NA	NA	NA	NA	4089.17
Q9D937	1810009A15Rik	ENSMUSG00000071653	TRUE	5	NA	26358	NA	NA	NA	1449.13	9614.64	NA	NA	89382.3	NA	2793.5
A0A1B0GR98	1810010H24Rik	ENSMUSG00000078607	TRUE	2	NA	4247.12	NA	NA	NA	NA	11457.4	NA	NA	NA	NA	NA
Q8C5K5	1810030O07Rik	ENSMUSG00000044148	FALSE	2	NA	NA	NA	NA	NA	3579.93	NA	NA	118.035	NA	NA	NA
Q8C5K5;Q8C5K5-2	1810030O07Rik	ENSMUSG00000044148	FALSE	3	NA	NA	NA	1003.93	NA	NA	1674.77	NA	NA	2680.46	NA	NA
Q99M08	1810037I17Rik	ENSMUSG00000054091	TRUE	6	NA	16979.9	NA	18124.6	3950.26	20249.7	NA	NA	2574.74	NA	NA	9885.64
Q9D809	2200002D01Rik	ENSMUSG00000030587	TRUE	4	NA	4910.04	NA	2647.37	NA	15944.2	1387.03	NA	NA	NA	NA	NA
Q9CPN9	2210010C04Rik	ENSMUSG00000029882	TRUE	8	NA	25066.5	NA	107869	61967	3179.81	139963	988278	NA	20911.6	NA	10017.7
G3X8U3	2210016F16Rik	ENSMUSG00000021550	TRUE	11	3155.11	12943.4	17731.7	20802.3	47922.7	25195.7	38030.7	4480.13	33424.2	99518.9	NA	115424
A0A0R4J099;Q3UY34	2210016L21Rik	ENSMUSG00000029559	FALSE	4	NA	5230.82	9046.26	756.757	NA	11269.3	NA	NA	NA	NA	NA	NA
Q0VG49;Q0VG49-2	2300009A05Rik	ENSMUSG00000032403	FALSE	4	NA	2108.98	NA	2356.6	NA	1938.08	NA	NA	2756.7	NA	NA	NA
Q14C20;Q9D7L5	2310002L09Rik	ENSMUSG00000028396	FALSE	1	NA	NA	NA	NA	NA	NA	NA	NA	20453.4	NA	NA	NA
A0A0A6YWI4;D3Z1T2	2310009B15Rik	ENSMUSG00000079283	FALSE	1	NA	NA	NA	NA	NA	NA	NA	NA	9466.22	NA	NA	NA
D3Z1T2	2310009B15Rik	ENSMUSG00000079283	FALSE	1	NA	NA	NA	NA	NA	2122.39	NA	NA	NA	NA	NA	NA
Q9D7E4	2310011J03Rik	ENSMUSG00000020133	TRUE	7	NA	62144.3	13823.1	9394.42	NA	13835.7	1128.14	4189.46	2590.24	NA	NA	NA
A0A087WPA4;G5E8E3;Q8R3Y5	2310022A10Rik	ENSMUSG00000049643	FALSE	1	NA	NA	NA	NA	NA	NA	NA	NA	153.338	NA	NA	NA
A0A087WPA4;A0A087WRI8;A0A0R4J2B5;G5E8E3;Q8R3Y5;Q8R3Y5-2	2310022A10Rik	ENSMUSG00000049643	FALSE	3	NA	1332.15	NA	NA	NA	317.284	500.062	NA	NA	NA	NA	NA
A0A087WRI8;A0A0R4J2B5;G5E8E3;Q8R3Y5;Q8R3Y5-2	2310022A10Rik	ENSMUSG00000049643	FALSE	1	NA	NA	NA	2538.59	NA	NA	NA	NA	NA	NA	NA	NA
Q8C3W1	2310022B05Rik	ENSMUSG00000031983	TRUE	8	NA	49438.4	9471.8	17299.4	NA	1256.97	16271.8	NA	65.2632	39010.4	NA	11905.5
Q9D8L0;Q9D8L0-2	2310030G06Rik	ENSMUSG00000032062	FALSE	1	NA	NA	NA	NA	NA	1788.16	NA	NA	NA	NA	NA	NA
Q99LX5	2310033P09Rik	ENSMUSG00000020441	TRUE	3	NA	7122.66	NA	159.978	NA	611.74	NA	NA	NA	NA	NA	NA
Q9D727	2310039H08Rik	ENSMUSG00000062619	TRUE	3	NA	NA	NA	9650.07	NA	70347.6	NA	NA	9869.66	NA	NA	NA
D3YTP1;D3Z001;Q8C6C9	2310057J18Rik	ENSMUSG00000015519	FALSE	1	NA	NA	12936.1	NA	NA	NA	NA	NA	NA	NA	NA	NA
A0A140LJB8;A0A140LJK0;Q9D2Q3	2310057M21Rik	ENSMUSG00000040177	FALSE	2	NA	NA	NA	NA	NA	730.35	NA	NA	108.305	NA	NA	NA
B8JJ66;B8JJ69	2310061I04Rik	ENSMUSG00000050705	FALSE	1	NA	NA	NA	6674.25	NA	NA	NA	NA	NA	NA	NA	NA
B8JJ66;B8JJ67;B8JJ69;F6X1P1	2310061I04Rik	ENSMUSG00000050705	FALSE	1	NA	12290.5	NA	NA	NA	NA	NA	NA	NA	NA	NA	NA
B8JJ69	2310061I04Rik	ENSMUSG00000050705	FALSE	1	NA	NA	NA	NA	NA	1078.55	NA	NA	NA	NA	NA	NA
B8JJ66;B8JJ69;F6W3U3;F6X1P1	2310061I04Rik	ENSMUSG00000050705	FALSE	8	NA	25291.2	NA	16379.2	6838.74	3603.61	769.261	1208.81	9932.61	NA	NA	5003.61
B8JJ66;B8JJ69;F6X1P1	2310061I04Rik	ENSMUSG00000050705	FALSE	1	NA	16289.7	NA	NA	NA	NA	NA	NA	NA	NA	NA	NA
A0A087WSJ7;Q3TE80	2410002F23Rik	ENSMUSG00000045411	FALSE	4	NA	69945	23740.2	624.216	NA	1630.67	NA	NA	NA	NA	NA	NA
A0A087WPT9;A0A087WQ29;A0A087WSJ7;D3Z276;D3Z520;Q3TE80	2410002F23Rik	ENSMUSG00000045411	FALSE	2	NA	NA	NA	NA	NA	NA	NA	NA	NA	371.535	NA	1434.39
D6RCI4;Q9CWU4	2410004B18Rik	ENSMUSG00000036873	FALSE	1	NA	NA	NA	265.099	NA	NA	NA	NA	NA	NA	NA	NA
D6RCI4;F6XV67;Q9CWU4	2410004B18Rik	ENSMUSG00000036873	FALSE	1	NA	NA	NA	3953.46	NA	NA	NA	NA	NA	NA	NA	NA
Q9CWU4	2410004B18Rik	ENSMUSG00000036873	FALSE	1	NA	NA	NA	NA	NA	855.301	NA	NA	NA	NA	NA	NA
A0A338P700;Q6GQU0	2510009E07Rik	ENSMUSG00000043391	FALSE	1	NA	NA	NA	NA	NA	502.749	NA	NA	NA	NA	NA	NA
Q91X21;Q91X21-2	2510039O18Rik	ENSMUSG00000044496	FALSE	8	NA	4604.66	NA	878.048	1948.18	2521.96	2035.3	NA	170.852	1283.7	NA	42090.1
Q9CQD4	2610002M06Rik	ENSMUSG00000031242	TRUE	6	NA	141508	NA	14267.7	7709.06	4970.74	4382.24	NA	NA	4879.7	NA	NA
E9Q0Q3	2610021A01Rik	ENSMUSG00000091474	TRUE	1	NA	NA	NA	13775.7	NA	NA	NA	NA	NA	NA	NA	NA
Q5SYL3	2610507B11Rik	ENSMUSG00000010277	TRUE	8	NA	1631.2	NA	1320.31	607.129	1290.37	48.8388	42.1593	81.7222	NA	NA	3467.72
E9PV87;E9Q0E2	2700049A03Rik	ENSMUSG00000034601	FALSE	4	NA	NA	NA	11370.3	NA	401.708	NA	NA	1771.54	NA	NA	1504.95
Q5XFZ0	2700062C07Rik	ENSMUSG00000024273	TRUE	1	NA	NA	NA	NA	NA	618.948	NA	NA	NA	NA	NA	NA
Q6PGK3	2700097O09Rik	ENSMUSG00000062198	TRUE	3	NA	NA	NA	1108.41	NA	721.66	NA	NA	1232.63	NA	NA	NA
Q8CIL4	2810004N23Rik	ENSMUSG00000031984	TRUE	1	NA	NA	NA	NA	NA	1200.55	NA	NA	NA	NA	NA	NA
B1AR39;B1AR42;B1AR44;Q6NSU2	2810408A11Rik	ENSMUSG00000018570	FALSE	3	NA	NA	NA	NA	54.1843	NA	610.383	NA	NA	NA	NA	14337.8
Q9CYS6;Q9CYS6-2	2810459M11Rik	ENSMUSG00000026227	FALSE	2	NA	7868.05	NA	NA	NA	24093.5	NA	NA	NA	NA	NA	NA
A0A1B0GR85	2900026A02Rik	ENSMUSG00000051339	FALSE	4	NA	6228.05	NA	NA	NA	2190.21	6508.53	NA	104.42	NA	NA	NA
A0A1D5RLN6	2900026A02Rik	ENSMUSG00000051339	FALSE	2	NA	643214	NA	NA	NA	1599.96	NA	NA	NA	NA	NA	NA
A0A1B0GR85;A0A1D5RLN6;Q8BRV5	2900026A02Rik	ENSMUSG00000051339	FALSE	4	NA	77416.1	172308	86.959	NA	4346.25	NA	NA	NA	NA	NA	NA
A0A1B0GR85;Q8BRV5	2900026A02Rik	ENSMUSG00000051339	FALSE	1	NA	2785.17	NA	NA	NA	NA	NA	NA	NA	NA	NA	NA
Q9CRW3;Q9CRW3-2	3110009E18Rik	ENSMUSG00000026388	FALSE	2	NA	NA	NA	672.009	NA	NA	NA	NA	NA	NA	NA	3910.77
Q9CRC3	3110040N11Rik	ENSMUSG00000025102	TRUE	6	NA	11345	NA	37994.1	NA	13716.8	5891.56	13854.4	NA	NA	NA	13046
A0A0G2JEY4;Q9CXL3	3110082I17Rik	ENSMUSG00000053553	FALSE	7	NA	NA	10059.9	3083.22	293.497	1817.98	17576	NA	NA	8541.91	NA	3082.7
D3Z1D3	3425401B19Rik	ENSMUSG00000071540	TRUE	2	NA	NA	NA	524.977	NA	NA	NA	NA	5969.19	NA	NA	NA
D3Z1F7;Q9DBN4;Q9DBN4-2	4833439L19Rik	ENSMUSG00000025871	FALSE	2	NA	25174.2	NA	NA	NA	NA	NA	NA	913.432	NA	NA	NA
D3YXF2;D3Z1F7;Q9DBN4;Q9DBN4-3	4833439L19Rik	ENSMUSG00000025871	FALSE	2	NA	1160.59	NA	NA	NA	NA	189.393	NA	NA	NA	NA	NA
D3Z1F7;Q9DBN4;Q9DBN4-2;Q9DBN4-3	4833439L19Rik	ENSMUSG00000025871	FALSE	1	NA	NA	NA	1129.09	NA	NA	NA	NA	NA	NA	NA	NA
D3YXF2;D3Z1F7;Q9DBN4;Q9DBN4-2;Q9DBN4-3	4833439L19Rik	ENSMUSG00000025871	FALSE	6	NA	4312.59	7667.67	1062.83	1361.28	529.799	NA	NA	NA	NA	NA	5598.34
Q8BVT7	4921511C20Rik	ENSMUSG00000049815	TRUE	1	NA	NA	NA	NA	NA	966.854	NA	NA	NA	NA	NA	NA
Q9CR55	4921524J17Rik	ENSMUSG00000036934	TRUE	1	NA	NA	NA	NA	NA	815.764	NA	NA	NA	NA	NA	NA
A0A1W2P7E2;A0A1W2P8C2;Q8BHN7;Q8BHN7-2	4930430F08Rik	ENSMUSG00000046567	FALSE	2	NA	NA	NA	329.105	NA	1711.89	NA	NA	NA	NA	NA	NA
Q3TTL0	4930453N24Rik	ENSMUSG00000059920	TRUE	2	NA	NA	NA	249.794	NA	912.595	NA	NA	NA	NA	NA	NA
Q9CR99	4930544G11Rik	ENSMUSG00000036463	TRUE	1	NA	NA	NA	NA	NA	NA	NA	NA	NA	NA	NA	137341
A6H692;E9QMW4	4930562C15Rik	ENSMUSG00000022518	FALSE	1	NA	NA	NA	NA	NA	NA	NA	NA	51006.9	NA	NA	NA
A0A1L1SSF8;Q91V76	4931406C07Rik	ENSMUSG00000031938	FALSE	11	28183.6	51609.9	15264.3	19241.2	2.99687e+06	438310	51746	13262	17032.8	39088.2	NA	117468
A2AAE1;A2AAE1-2;A2AAE1-3;A2AAE1-4;A2AAE1-6	4932438A13Rik	ENSMUSG00000037270	FALSE	7	NA	1834.2	NA	86.4511	NA	28.8552	41.0009	NA	56.8841	222.241	NA	332.883
A2AAE1;A2AAE1-2;A2AAE1-3;A2AAE1-4;A2AAE1-6;A2AB97;F6RPM4;F6YAT5	4932438A13Rik	ENSMUSG00000037270	FALSE	1	NA	NA	NA	116.214	NA	NA	NA	NA	NA	NA	NA	NA
A0A1D5RMC4;A2AAE1;A2AAE1-2;A2AAE1-3;A2AAE1-4;A2AAE1-6	4932438A13Rik	ENSMUSG00000037270	FALSE	4	NA	254.093	NA	68.451	NA	2226.22	137.075	NA	NA	NA	NA	NA
Q9D4A5;Q9D4A5-2	4933405L10Rik	ENSMUSG00000013158	FALSE	1	NA	NA	NA	NA	NA	NA	NA	NA	NA	NA	NA	16624.8
Q8BPC6	4933405O20Rik	ENSMUSG00000084234	TRUE	1	NA	NA	NA	NA	NA	NA	NA	NA	NA	NA	NA	8340.46
Q9D454	4933412E24Rik	ENSMUSG00000071749	TRUE	1	NA	NA	NA	NA	NA	NA	NA	NA	NA	NA	NA	9069.63
H7BX33;Q8R092;Q8R092-1;Q8R092-2	4933434E20Rik	ENSMUSG00000027942	FALSE	3	NA	4415.37	NA	1486.49	NA	260.506	NA	NA	NA	NA	NA	NA
B1APX2	5031439G07Rik	ENSMUSG00000036046	FALSE	1	NA	NA	NA	393.96	NA	NA	NA	NA	NA	NA	NA	NA
B1APX2;Q3UE31	5031439G07Rik	ENSMUSG00000036046	FALSE	4	NA	10465.1	NA	605.072	NA	4049.5	NA	NA	641.566	NA	NA	NA
B1AQG3;J3KMQ6;Q9CYI0	5730455P16Rik	ENSMUSG00000057181	FALSE	2	NA	4511.5	12576.3	NA	NA	NA	NA	NA	NA	NA	NA	NA
J3KMQ6;Q9CYI0	5730455P16Rik	ENSMUSG00000057181	FALSE	9	NA	885.109	NA	538.639	1381.35	2972.87	1005.68	8900.36	931.122	1467.44	NA	15087.5
A0A2I3BRJ4;Q8BGC1;Q8BGC1-2	6030458C11Rik	ENSMUSG00000022195	FALSE	5	NA	NA	4338.2	NA	NA	739.177	NA	NA	765.12	17474.6	NA	29464.5
Q3TA40;Q8BQB5;Q8R0A7	6430548M08Rik	ENSMUSG00000031824	FALSE	5	NA	119180	199724	NA	NA	NA	3121.13	4496.71	NA	368.878	NA	NA
D3YUS2;Q3TA40;Q8BQB5;Q8R0A7	6430548M08Rik	ENSMUSG00000031824	FALSE	4	NA	15985.9	NA	3338.6	NA	452.853	3246.05	NA	NA	NA	NA	NA
Q8BGK9	6430571L13Rik	ENSMUSG00000037977	TRUE	2	NA	7616.65	37185	NA	NA	NA	NA	NA	NA	NA	NA	NA
Q0VAW6;Q8BH50;Q8BH50-2	8030462N17Rik	ENSMUSG00000047466	FALSE	6	NA	1205.87	33421	1216.99	NA	721.919	NA	NA	1330.73	NA	NA	13628
Q0VAW6	8030462N17Rik	ENSMUSG00000047466	FALSE	1	NA	2667.07	NA	NA	NA	NA	NA	NA	NA	NA	NA	NA
Q8BH50;Q8BH50-2	8030462N17Rik	ENSMUSG00000047466	FALSE	1	NA	13524.7	NA	NA	NA	NA	NA	NA	NA	NA	NA	NA
E9Q4Y8;F6R3T1	8030474K03Rik	ENSMUSG00000046774	FALSE	1	NA	NA	NA	NA	NA	NA	NA	NA	NA	NA	NA	19881
A0A1L1SS16;D3Z623	9330159F19Rik	ENSMUSG00000004360	FALSE	2	NA	938.962	NA	NA	NA	NA	2166.62	NA	NA	NA	NA	NA
D3Z623	9330159F19Rik	ENSMUSG00000004360	FALSE	1	NA	NA	NA	NA	NA	NA	NA	NA	104.866	NA	NA	NA
D3YTU4;G5E8T7;Q9CX25	9430038I01Rik	ENSMUSG00000040139	FALSE	1	NA	NA	NA	NA	NA	2102.28	NA	NA	NA	NA	NA	NA
A0A0A0MQD4;Q8K201	9530068E07Rik	ENSMUSG00000036275	FALSE	4	NA	5851.24	4604.86	395.192	NA	2675.83	NA	NA	NA	NA	NA	NA
Q499E6;Q499E6-2;Q499E6-3	9930104L06Rik	ENSMUSG00000044730	FALSE	1	NA	NA	NA	NA	NA	1361.59	NA	NA	NA	NA	NA	NA
Q5SVP2	9930111J21Rik2	ENSMUSG00000069892	TRUE	1	NA	NA	NA	NA	NA	10812.6	NA	NA	NA	NA	NA	NA
Q19LI2	A1bg	ENSMUSG00000022347	TRUE	5	NA	6880.12	NA	NA	NA	2185.62	1006.42	NA	11199.8	201.316	NA	NA
A0A286YDF7;Q5YD48;Q5YD48-2;Q5YD48-3	A1cf	ENSMUSG00000052595	FALSE	4	NA	NA	NA	NA	3386.69	53094.6	NA	3483.86	NA	NA	NA	2461.55
Q6GQT1	A2m	ENSMUSG00000030111	TRUE	3	NA	3886.06	9643.23	18.3067	NA	NA	NA	NA	NA	NA	NA	NA
A0A0A0MQL2;E9PUH0;Q80WR5	A430005L14Rik	ENSMUSG00000047613	FALSE	3	NA	NA	NA	2235.74	NA	10221	NA	NA	510.179	NA	NA	NA
Q80WR5	A430005L14Rik	ENSMUSG00000047613	FALSE	1	NA	NA	NA	1700.95	NA	NA	NA	NA	NA	NA	NA	NA
A0A338P6Q3	A630089N07Rik	ENSMUSG00000116673	TRUE	1	NA	NA	NA	NA	NA	47.3762	NA	NA	NA	NA	NA	NA
A2AK37;Q810Q5	AA467197	ENSMUSG00000033213	FALSE	4	NA	7459.48	NA	NA	NA	2186.31	5962.82	NA	NA	NA	NA	940074
Q8BI29;Q8BI29-2	AA986860	ENSMUSG00000042510	FALSE	2	NA	41005.8	NA	NA	NA	NA	41407.8	NA	NA	NA	NA	NA
Q8BI29	AA986860	ENSMUSG00000042510	FALSE	1	NA	NA	NA	NA	NA	302.88	NA	NA	NA	NA	NA	NA
A0A2R8VHX3;P58742	Aaas	ENSMUSG00000036678	FALSE	2	NA	1376.6	NA	NA	NA	NA	2124.77	NA	NA	NA	NA	NA
A0A2R8VHP6;A0A2R8VHX3;A0A2R8VI65;P58742	Aaas	ENSMUSG00000036678	FALSE	1	NA	NA	NA	731.342	NA	NA	NA	NA	NA	NA	NA	NA
P58742	Aaas	ENSMUSG00000036678	FALSE	5	NA	NA	NA	625.338	NA	3833.7	NA	NA	2431.18	2278.6	NA	1721.47
A0A2R8VI45;A0A2R8VI59;A0A2R8VI65;P58742	Aaas	ENSMUSG00000036678	FALSE	1	NA	32293.5	NA	NA	NA	NA	NA	NA	NA	NA	NA	NA
Q9D2R0	Aacs	ENSMUSG00000029482	TRUE	9	NA	6610.67	1057.53	1196.55	82751.6	28970.7	4995.47	10641.4	2142.96	9424.65	NA	NA
Q99PG0	Aadac	ENSMUSG00000027761	TRUE	2	NA	NA	NA	NA	212317	622829	NA	NA	NA	NA	NA	NA
Q3UNS8;Q9WVM8	Aadat	ENSMUSG00000057228	FALSE	2	NA	NA	NA	NA	1.55875e+06	99098.4	NA	NA	NA	NA	NA	NA
A0A1L1SQ40;Q8R2R3	Aagab	ENSMUSG00000037257	FALSE	1	NA	NA	NA	NA	NA	3690.63	NA	NA	NA	NA	NA	NA
Q8R2R3	Aagab	ENSMUSG00000037257	FALSE	6	NA	NA	17389.6	634.908	NA	NA	1993.02	NA	628.57	4223.8	NA	6844.74
A0A571BEI2;Q6PIU9	Aak1	ENSMUSG00000057230	FALSE	10	NA	8374.32	8909.67	27774.5	47.2002	8378.04	13942.2	12571.5	2947.77	2681.99	NA	262.855
A0A571BEI2	Aak1	ENSMUSG00000057230	FALSE	1	NA	567.212	NA	NA	NA	NA	NA	NA	NA	NA	NA	NA
Q3UHJ0;Q3UHJ0-2	Aak1	ENSMUSG00000057230	FALSE	10	NA	299262	71956	10987.4	31337.9	4669.17	19188.8	16919.7	3142.4	9077.25	NA	4731.37
A0A571BDM4	Aak1	ENSMUSG00000057230	TRUE	8	NA	16608.6	9913.22	2848.97	NA	830.555	5909.91	4520.99	NA	2252.83	NA	1146.1
D3YWY5;D3YZD8;D3Z1Q3;D3Z442;Q8R0P4;Q8R0P4-2	Aamdc	ENSMUSG00000035642	FALSE	4	NA	85795.3	NA	69781.9	NA	8904.6	NA	NA	58207.1	NA	NA	NA
D3YWY5;D3YX09;D3YY39;D3YZD8;D3Z1Q3;D3Z442;Q8CF11;Q8R0P4;Q8R0P4-2	Aamdc	ENSMUSG00000035642	FALSE	1	NA	8896.8	NA	NA	NA	NA	NA	NA	NA	NA	NA	NA
D3YWY5;D3YX09;D3YZD8;D3Z1Q3;D3Z442;Q8R0P4;Q8R0P4-2	Aamdc	ENSMUSG00000035642	FALSE	8	NA	14049.7	NA	12832.5	5399.56	2340.09	4283.06	1355.82	NA	1494.08	NA	128300
D3YWY5;D3YX09;D3YZD8;D3Z1Q3;D3Z442;Q8CF11;Q8R0P4;Q8R0P4-2	Aamdc	ENSMUSG00000035642	FALSE	1	NA	58532.5	NA	NA	NA	NA	NA	NA	NA	NA	NA	NA
J3QN89;Q3TJ22	Aamp	ENSMUSG00000006299	FALSE	9	NA	2398.77	NA	1827.44	4106.51	16600	3856.91	18562.7	6018.31	24902.4	NA	268138
A0A087WNM5;J3QN89;Q3TJ22	Aamp	ENSMUSG00000006299	FALSE	2	NA	1692.29	NA	NA	NA	10281.9	NA	NA	NA	NA	NA	NA
Q9D2V5	Aar2	ENSMUSG00000027628	TRUE	6	NA	5953.51	6004.85	NA	NA	1265.7	NA	NA	831.592	620.251	NA	2249.37
Q8BGQ7	Aars	ENSMUSG00000031960	TRUE	11	13472.3	206777	60960.8	34987.7	56140.4	104155	42806.1	148273	46605.3	115910	NA	269797
Q14CH7	Aars2	ENSMUSG00000023938	TRUE	8	NA	5504.61	3302.23	4324.19	6405.88	7478.66	NA	NA	397.373	147.191	NA	8942.37
Q3THG9	Aarsd1	ENSMUSG00000075528	TRUE	7	NA	1979.01	NA	4282.93	5748.89	NA	NA	5888.33	2202.32	1951.82	NA	10046.7
Q9CQF6;Q9CQF6-2	Aasdhppt	ENSMUSG00000025894	FALSE	6	NA	1047.29	NA	1233.14	NA	5161.69	NA	NA	1001.58	6638.38	NA	57720.4
Q99K67	Aass	ENSMUSG00000029695	FALSE	6	NA	6819	NA	433.584	113576	741896	NA	36600.1	NA	NA	NA	24728.3
F6VMP2;Q99K67	Aass	ENSMUSG00000029695	FALSE	2	NA	546.624	NA	NA	NA	NA	685.265	NA	NA	NA	NA	NA
Q9JKX4;Q9JKX4-2	Aatf	ENSMUSG00000018697	FALSE	2	NA	NA	NA	NA	NA	3391.2	NA	NA	294.431	NA	NA	NA
Q9JKX4;Q9JKX4-2;Q9JKX4-3	Aatf	ENSMUSG00000018697	FALSE	3	NA	1105.51	1148.58	NA	NA	NA	3559.53	NA	NA	NA	NA	NA
Q9JKX4-3	Aatf	ENSMUSG00000018697	FALSE	1	NA	NA	NA	NA	NA	113.2	NA	NA	NA	NA	NA	NA
B1AZF3;B1AZF9;Q80YE4;Q80YE4-2;Q80YE4-3;Q80YE4-4	Aatk	ENSMUSG00000025375	FALSE	2	NA	3996.97	NA	NA	NA	294.161	NA	NA	NA	NA	NA	NA
A0A0B4J1G2;Q75VT8;Q75VT8-2;Z4YNA9	AB124611	ENSMUSG00000057191	FALSE	1	NA	NA	NA	NA	NA	1251.58	NA	NA	NA	NA	NA	NA
F7C9G3;P61922;P61922-2	Abat	ENSMUSG00000057880	FALSE	1	892.152	NA	NA	NA	NA	NA	NA	NA	NA	NA	NA	NA
P61922;P61922-2	Abat	ENSMUSG00000057880	FALSE	10	NA	595304	154913	57484.3	896644	208958	1680.81	1141.43	596.858	2954.91	NA	641351
P41233	Abca1	ENSMUSG00000015243	TRUE	8	NA	449.744	NA	173.162	15.3194	2388.87	1385.24	24505.8	NA	48.0808	NA	9137.18
Q5SSE9;Q5SSE9-2	Abca13	ENSMUSG00000004668	FALSE	1	NA	NA	70.9134	NA	NA	NA	NA	NA	NA	NA	NA	NA
E9PX95	Abca17	ENSMUSG00000035435	TRUE	1	NA	NA	NA	NA	NA	NA	NA	NA	NA	NA	NA	495.374
A2AJ26;P41234	Abca2	ENSMUSG00000026944	FALSE	5	NA	6049.65	NA	151.205	10.3626	86.092	NA	NA	NA	NA	NA	343.166
Q6AXE3;Q8R420	Abca3	ENSMUSG00000024130	FALSE	6	NA	1857.36	NA	NA	5641.88	585.727	17174	NA	NA	140.273	NA	81.5712
Q8R420	Abca3	ENSMUSG00000024130	FALSE	1	NA	6864.72	NA	NA	NA	NA	NA	NA	NA	NA	NA	NA
O35600	Abca4	ENSMUSG00000028125	TRUE	1	NA	NA	93735.4	NA	NA	NA	NA	NA	NA	NA	NA	NA
A2AEP5;Q8K448	Abca5	ENSMUSG00000018800	FALSE	7	NA	865.174	3314.37	NA	21.9915	85.2445	3947.8	NA	216.231	NA	NA	10882
Q8K448	Abca5	ENSMUSG00000018800	FALSE	1	NA	742.407	NA	NA	NA	NA	NA	NA	NA	NA	NA	NA
Q8K441	Abca6	ENSMUSG00000044749	TRUE	9	NA	2171.99	NA	940.274	6443.16	7345.53	3025.98	78.4508	397.517	506.83	NA	223.52
E9Q6G4;Q91V24	Abca7	ENSMUSG00000035722	FALSE	6	NA	4974.36	NA	35.3706	NA	271.72	295.143	NA	95.1022	NA	NA	1320.76
F8WGE3;Q8K442	Abca8a	ENSMUSG00000041828	FALSE	8	NA	NA	7963.04	5028.2	1047.37	2738.62	14800	337.647	68.5449	23.0838	NA	NA
Q8K440;Q8K440-2	Abca8b	ENSMUSG00000020620	FALSE	6	NA	379.274	18596.3	92.9157	NA	3989.46	917.096	NA	912.46	NA	NA	NA
Q8K449	Abca9	ENSMUSG00000041797	TRUE	9	NA	143.009	NA	706.077	586.947	810.965	187.629	58.8452	1938.99	182.845	NA	118.397
Q9JI39	Abcb10	ENSMUSG00000031974	TRUE	9	NA	8270.01	1817.76	7354.49	2116.86	15649.9	1957.07	NA	638.677	53719.5	NA	445.948
J3QNY6;Q9QY30	Abcb11	ENSMUSG00000027048	FALSE	4	NA	2973.6	NA	354.637	NA	59974.9	1118.97	NA	NA	NA	NA	NA
P21447	Abcb1a	ENSMUSG00000040584	TRUE	6	NA	4255.63	NA	4070.67	81.6033	2231.28	11665.1	NA	NA	72.4599	NA	NA
P06795	Abcb1b	ENSMUSG00000028970	TRUE	4	NA	192.495	NA	26.8057	NA	43.7049	NA	NA	2729.71	NA	NA	NA
A0A0G2JDM4;P21440	Abcb4	ENSMUSG00000042476	FALSE	6	NA	1196.44	NA	NA	NA	10563.5	858.303	NA	189.596	223.666	NA	33.778
Q9DC29	Abcb6	ENSMUSG00000026198	TRUE	10	NA	2729.56	1596.73	1402.75	5822.07	5584.84	459.257	1071.09	1315.5	2868.35	NA	23714.4
Q61102	Abcb7	ENSMUSG00000031333	TRUE	10	NA	10963.1	13162	7719.06	13400	9706.21	1313.18	11260	31430.8	6751.15	NA	586.534
Q9CXJ4	Abcb8	ENSMUSG00000028973	FALSE	8	NA	66823.2	NA	39679	25437.6	8962.54	NA	658.027	7735.82	1026.36	NA	9044.3
F6ZFC5;Q9CXJ4	Abcb8	ENSMUSG00000028973	FALSE	2	NA	4554.82	NA	NA	NA	NA	467.271	NA	NA	NA	NA	NA
Q9JJ59;Q9JJ59-2	Abcb9	ENSMUSG00000029408	FALSE	1	NA	4691.96	NA	NA	NA	NA	NA	NA	NA	NA	NA	NA
D6RFD9;Q9JJ59;Q9JJ59-2	Abcb9	ENSMUSG00000029408	FALSE	4	NA	32772.4	NA	NA	NA	591.871	32032	NA	4093.36	NA	NA	NA
O35379	Abcc1	ENSMUSG00000023088	TRUE	9	NA	363.186	NA	556.996	1934.51	1733.23	857.502	35.2424	1825.64	481.035	NA	315.676
Q8R4P9;Q8R4P9-2;Q8R4P9-3	Abcc10	ENSMUSG00000032842	FALSE	4	NA	NA	NA	NA	270.6	26.094	227.121	NA	NA	NA	NA	370.077
D6RCU5;D6RGU5;Q80WJ6;Q80WJ6-2;Q80WJ6-3;Q80WJ6-4	Abcc12	ENSMUSG00000036872	FALSE	4	NA	6464.28	NA	NA	NA	73.1574	NA	NA	5396.46	NA	NA	243.362
Q8VI47	Abcc2	ENSMUSG00000025194	TRUE	2	NA	NA	NA	NA	6887.07	17008.8	NA	NA	NA	NA	NA	NA
A0A0R4J015;B2RX12;B2RX12-2;B2RX12-3	Abcc3	ENSMUSG00000020865	FALSE	8	NA	1689.84	NA	162.824	941.794	15826.7	2633.84	3197.08	NA	1745.52	NA	1455.07
E9Q236;E9Q236-2;E9Q236-3;E9Q467	Abcc4	ENSMUSG00000032849	FALSE	7	NA	1510.76	NA	1028.99	1744.3	1170.7	95.8495	NA	3039.8	612.182	NA	NA
Q9R1X5	Abcc5	ENSMUSG00000022822	TRUE	2	NA	NA	NA	NA	NA	204.344	NA	NA	161.311	NA	NA	NA
Q9R1S7	Abcc6	ENSMUSG00000030834	TRUE	3	NA	NA	NA	NA	23.3205	15121.1	NA	NA	NA	NA	NA	50.0247
A0A1B0GT25;B2RUS7	Abcc8	ENSMUSG00000040136	FALSE	3	NA	1565.64	NA	4125.66	NA	NA	NA	NA	NA	NA	NA	64.2738
A0A1B0GRD7;A0A1B0GT25;B2RUS7	Abcc8	ENSMUSG00000040136	FALSE	1	NA	16054	NA	NA	NA	NA	NA	NA	NA	NA	NA	NA
P70170;P70170-2;P70170-3	Abcc9	ENSMUSG00000030249	FALSE	1	NA	NA	NA	31.4385	NA	NA	NA	NA	NA	NA	NA	NA
E9PUE8;P70170;P70170-2;P70170-3	Abcc9	ENSMUSG00000030249	FALSE	6	NA	NA	NA	1589.73	8.22292	1114.85	NA	NA	22205.4	14.8873	NA	106.552
P48410	Abcd1	ENSMUSG00000031378	FALSE	2	NA	NA	NA	3754.2	NA	6660.27	NA	NA	NA	NA	NA	NA
A2ALN0;P48410	Abcd1	ENSMUSG00000031378	FALSE	7	NA	1759.87	NA	3988.3	469.862	204.203	6893.69	NA	1230.3	10108.4	NA	NA
A0A0R4J0U5;Q61285	Abcd2	ENSMUSG00000055782	FALSE	5	NA	7812.43	NA	418.069	NA	5966.14	NA	NA	447.398	NA	NA	1896.37
A0A0G2JDI9;P55096	Abcd3	ENSMUSG00000028127	FALSE	10	NA	14025.6	5682.91	1093.38	318235	235336	86115.5	5456.41	2167.71	7743.1	NA	145549
P55096	Abcd3	ENSMUSG00000028127	FALSE	1	NA	NA	NA	NA	NA	1.08345e+06	NA	NA	NA	NA	NA	NA
A0A1Y7VMF7;O89016	Abcd4	ENSMUSG00000021240	FALSE	6	NA	2886.88	NA	1276.34	2599.22	1412.24	558.411	NA	1244.17	NA	NA	NA
P61222	Abce1	ENSMUSG00000058355	TRUE	11	4752.76	20569.3	27088	24346.8	50065.2	20058.8	41540.1	488829	75840.6	205163	NA	127740
Q6P542	Abcf1	ENSMUSG00000038762	TRUE	10	NA	6923.08	22885.1	10994.1	17328.8	38121.2	24923	85765.4	8589.47	39645.5	NA	40716.8
Q99LE6	Abcf2	ENSMUSG00000028953	TRUE	10	NA	3911.31	6656.04	8704.17	2824.05	10644.7	5027.07	54907	31532.8	51305.2	NA	14196.1
A0A338P6L5;Q8K268	Abcf3	ENSMUSG00000003234	FALSE	10	NA	8226.25	6921.46	6630.62	990.304	9046.05	3921.72	52687.9	2358.67	19868.1	NA	164686
Q64343	Abcg1	ENSMUSG00000024030	FALSE	1	NA	3875.69	NA	NA	NA	NA	NA	NA	NA	NA	NA	NA
A0A494B9N8;Q64343	Abcg1	ENSMUSG00000024030	FALSE	1	NA	NA	NA	NA	NA	1326.45	NA	NA	NA	NA	NA	NA
A0A0N4SWA2;A0A0R4J0B6;D3YVG8;D3YZX5;D3Z150;Q7TMS5;S4R2E1	Abcg2	ENSMUSG00000029802	FALSE	1	NA	NA	NA	2243.97	NA	NA	NA	NA	NA	NA	NA	NA
A0A0N4SWA2;A0A0R4J0B6;D3Z150;Q7TMS5;S4R2E1	Abcg2	ENSMUSG00000029802	FALSE	4	NA	9930.38	NA	5282.81	NA	NA	9844.27	NA	9288.39	NA	NA	NA
A0A0N4SWA2;A0A0R4J0B6;D3YZX5;D3Z150;Q7TMS5;S4R2E1	Abcg2	ENSMUSG00000029802	FALSE	1	NA	1378.06	NA	NA	NA	NA	NA	NA	NA	NA	NA	NA
A0A0R4J0B6;D3Z150;Q7TMS5;S4R2E1	Abcg2	ENSMUSG00000029802	FALSE	1	NA	NA	NA	NA	NA	57055.3	NA	NA	NA	NA	NA	NA
A0A0R4J0B6;Q7TMS5;S4R2E1	Abcg2	ENSMUSG00000029802	FALSE	7	NA	6381.08	5551.03	NA	276214	1543.66	1095.22	NA	NA	4480.13	NA	715.353
D3Z0Z4;Q99P81	Abcg3	ENSMUSG00000029299	FALSE	2	NA	NA	NA	NA	NA	4162.69	NA	NA	NA	3077.76	NA	NA
E9QA91;Q99PE8	Abcg5	ENSMUSG00000040505	FALSE	1	NA	NA	NA	NA	NA	2374.26	NA	NA	NA	NA	NA	NA
E9Q0P2;Q7TSR6;Q9DBM0;Q9DBM0-2	Abcg8	ENSMUSG00000024254	FALSE	1	NA	NA	NA	NA	NA	810.652	NA	NA	NA	NA	NA	NA
A0A571BE63;Q9QZC8	Abhd1	ENSMUSG00000006638	FALSE	4	NA	NA	NA	6605.31	37521.3	17974.9	NA	NA	13725.4	NA	NA	NA
Q6PE15;Q6PE15-2	Abhd10	ENSMUSG00000033157	FALSE	9	NA	27966	12595.1	13993.3	20218	4352.96	3690.37	NA	290.424	2309.22	NA	31836
D3YYK0;Q8K4F5	Abhd11	ENSMUSG00000040532	FALSE	8	NA	21282.4	NA	116446	149657	28132.9	31856.6	NA	46972.7	8285.9	NA	23829
A0A0J9YU40;D3YYK0;Q8K4F5	Abhd11	ENSMUSG00000040532	FALSE	2	NA	16156.9	NA	NA	NA	NA	8305.06	NA	NA	NA	NA	NA
D6RFU2;Q99LR1;Q99LR1-2	Abhd12	ENSMUSG00000032046	FALSE	4	NA	137971	26610.6	16967	NA	NA	1486.69	NA	NA	NA	NA	NA
D6RFU2;D6RI21;Q99LR1	Abhd12	ENSMUSG00000032046	FALSE	1	NA	NA	NA	11264.3	NA	NA	NA	NA	NA	NA	NA	NA
Q99LR1;Q99LR1-2	Abhd12	ENSMUSG00000032046	FALSE	1	NA	10561.7	NA	NA	NA	NA	NA	NA	NA	NA	NA	NA
D6RFU2;Q99LR1	Abhd12	ENSMUSG00000032046	FALSE	9	NA	46534.6	NA	2276.83	10501.1	12986.2	19535.5	2429.53	5383.3	51392.7	NA	87650.5
A0A087WSL4;E9PW22;E9Q136;Q922Q6	Abhd14a	ENSMUSG00000042210	FALSE	2	NA	NA	NA	NA	NA	NA	NA	NA	23276	NA	NA	9236.09
A0A1L1SRH5	Abhd14b	ENSMUSG00000042073	TRUE	3	NA	NA	NA	NA	40319.5	23675.7	1332.85	NA	NA	NA	NA	NA
A0A087WP24;A0A087WPF8;A0A087WRJ2;A0A087WSR2;A0A1L1SUX1;E9QN99;Q8VCR7	Abhd14b	ENSMUSG00000042073	FALSE	2	NA	71905.5	NA	NA	NA	NA	66313	NA	NA	NA	NA	NA
A0A087WPF8;A0A087WSR2;A0A1L1SUX1;E9QN99;Q8VCR7	Abhd14b	ENSMUSG00000042073	FALSE	1	NA	NA	125475	NA	NA	NA	NA	NA	NA	NA	NA	NA
A0A087WP24;A0A087WPF8;A0A087WRJ2;A0A087WSR2;E9QN99	Abhd14b	ENSMUSG00000042073	FALSE	3	NA	6505.74	NA	NA	NA	1.39383e+06	NA	NA	19560.6	NA	NA	NA
A0A087WP24;A0A087WPF8;A0A087WRJ2;A0A087WSR2;E9QN99;Q8VCR7	Abhd14b	ENSMUSG00000042073	FALSE	9	27463.8	17970.9	NA	52659.7	3.07304e+06	908397	493750	17589.8	NA	4571.19	NA	9948.97
Q5F2F2	Abhd15	ENSMUSG00000000686	TRUE	1	NA	NA	NA	NA	NA	5017.71	NA	NA	NA	NA	NA	NA
Q9Z1Q2	Abhd16a	ENSMUSG00000007036	TRUE	9	NA	20923.5	32171.9	11745.3	11877.5	4632.34	9542.01	NA	33154.3	11137	NA	7235.56
A0A087WPG3;A0A087WST3;Q99JW1;Q99JW1-2	Abhd17a	ENSMUSG00000003346	FALSE	2	NA	20486.6	NA	NA	NA	856.115	NA	NA	NA	NA	NA	NA
A0A494BBA3;Q7M759	Abhd17b	ENSMUSG00000047368	FALSE	4	NA	56337.1	NA	NA	NA	2219.13	NA	NA	NA	3715.03	NA	4066.37
Q7M759	Abhd17b	ENSMUSG00000047368	FALSE	2	NA	1542.24	NA	NA	NA	NA	NA	NA	322.487	NA	NA	NA
Q8VCV1	Abhd17c	ENSMUSG00000038459	TRUE	4	NA	4025.43	NA	NA	NA	448.275	7207.5	NA	NA	NA	NA	2272.29
E0CXW1;Q8C1A9;Q8C1A9-2;Q8C1A9-3	Abhd18	ENSMUSG00000037818	FALSE	1	NA	NA	NA	NA	NA	NA	NA	NA	406.437	NA	NA	NA
Q8C1A9;Q8C1A9-2;Q8C1A9-3	Abhd18	ENSMUSG00000037818	FALSE	1	NA	NA	NA	3646.88	NA	NA	NA	NA	NA	NA	NA	NA
E9PWH0;Q8C1A9;Q8C1A9-2;Q8C1A9-3	Abhd18	ENSMUSG00000037818	FALSE	1	NA	NA	NA	NA	NA	695.148	NA	NA	NA	NA	NA	NA
Q9QXM0	Abhd2	ENSMUSG00000039202	TRUE	5	NA	NA	NA	NA	856.327	806.145	474.67	908.704	NA	NA	NA	1364.61
A0A452J888;F6RSE8;Q91ZH7;Q91ZH7-2	Abhd3	ENSMUSG00000002475	FALSE	2	NA	11546.1	NA	NA	NA	3453.99	NA	NA	NA	NA	NA	NA
A0A452J888;Q91ZH7;Q91ZH7-2	Abhd3	ENSMUSG00000002475	FALSE	3	NA	24002.4	NA	NA	NA	22361.4	NA	NA	NA	NA	NA	5976.2
A0A0G2JDM2;Q3U7M5;Q8C0M2;Q8VD66	Abhd4	ENSMUSG00000040997	FALSE	5	NA	7955.4	NA	241.461	NA	NA	6003.75	NA	NA	894.277	NA	102795
A0A0G2JEC8;A0A0G2JFC7;Q3U7M5;Q8C0M2;Q8VD66	Abhd4	ENSMUSG00000040997	FALSE	1	NA	NA	NA	2042.49	NA	NA	NA	NA	NA	NA	NA	NA
A0A0G2JDM2;A0A0G2JEC8;Q3U7M5;Q8C0M2;Q8VD66	Abhd4	ENSMUSG00000040997	FALSE	3	NA	38743.5	10493.1	NA	NA	7028.68	NA	NA	NA	NA	NA	NA
Q9DBL9;Q9DBL9-2	Abhd5	ENSMUSG00000032540	FALSE	9	NA	2006.81	NA	4665.33	1859.91	6555.84	1352.49	4718.14	6352.4	1179.58	NA	19507.7
Q8R2Y0;Q8R2Y0-2	Abhd6	ENSMUSG00000025277	FALSE	10	NA	27839.8	22901	4343.31	10124	62112.7	3536.72	2054.94	27636.3	2109.28	NA	143517
B7ZCU2;B7ZCU3;B7ZCU5;J3QNK8;Q8CBW3;Q8CBW3-3;Q8CBW3-5	Abi1	ENSMUSG00000058835	FALSE	2	NA	3711.17	NA	NA	NA	10816.6	NA	NA	NA	NA	NA	NA
B7ZCU0;B7ZCU4;Q8CBW3-2;Q8CBW3-4	Abi1	ENSMUSG00000058835	FALSE	1	NA	196301	NA	NA	NA	NA	NA	NA	NA	NA	NA	NA
B7ZCU0;B7ZCU2;B7ZCU3;B7ZCU4;B7ZCU5;J3QNK8;Q8CBW3;Q8CBW3-2;Q8CBW3-3;Q8CBW3-4;Q8CBW3-5	Abi1	ENSMUSG00000058835	FALSE	10	NA	194932	4280.51	26576.2	14307.1	1477.68	32268.2	13716.3	1045.27	16631.4	NA	3123.04
A0A087WPP8;A0A087WR90;A0A087WRS3;P62484;Q6AXD2;Q6AXH6	Abi2	ENSMUSG00000026782	FALSE	1	NA	NA	NA	NA	NA	237.268	NA	NA	NA	NA	NA	NA
A0A087WRS3	Abi2	ENSMUSG00000026782	FALSE	1	NA	396.662	NA	NA	NA	NA	NA	NA	NA	NA	NA	NA
A0A087WNU9;A0A087WPP8;A0A087WR90;P62484;Q6AXD2;Q6AXH6	Abi2	ENSMUSG00000026782	FALSE	1	NA	84452.9	NA	NA	NA	NA	NA	NA	NA	NA	NA	NA
A0A087WNT3;A0A087WRS3	Abi2	ENSMUSG00000026782	FALSE	2	NA	8223.85	NA	23.8421	NA	NA	NA	NA	NA	NA	NA	NA
A0A087WNT3;A0A087WPP8;A0A087WR90;A0A087WRS3;P62484;Q6AXD2;Q6AXH6	Abi2	ENSMUSG00000026782	FALSE	2	NA	10294	NA	1058.25	NA	NA	NA	NA	NA	NA	NA	NA
A0A087WNU9;A0A087WPP8;A0A087WRS3;P62484;Q6AXD2;Q6AXH6	Abi2	ENSMUSG00000026782	FALSE	1	NA	NA	15368.1	NA	NA	NA	NA	NA	NA	NA	NA	NA
A0A087WPP8;A0A087WR90;P62484;Q6AXD2;Q6AXH6	Abi2	ENSMUSG00000026782	FALSE	2	NA	124438	NA	5450.25	NA	NA	NA	NA	NA	NA	NA	NA
A0A087WNT3;A0A087WPP8;A0A087WRS3;P62484;Q6AXD2;Q6AXH6	Abi2	ENSMUSG00000026782	FALSE	2	NA	56142.4	NA	NA	1064.95	NA	NA	NA	NA	NA	NA	NA
F6RXN4;Q8BYZ1;Q8BYZ1-2	Abi3	ENSMUSG00000018381	FALSE	2	NA	NA	NA	721.715	NA	3509.31	NA	NA	NA	NA	NA	NA
Q8BYZ1	Abi3	ENSMUSG00000018381	FALSE	1	NA	NA	NA	NA	NA	NA	NA	NA	NA	11378.7	NA	NA
Q8BYZ1;Q8BYZ1-2	Abi3	ENSMUSG00000018381	FALSE	3	NA	4071.71	NA	2556.23	NA	NA	2922.13	NA	NA	NA	NA	NA
Q59IW6;Q59IW7	Abi3bp	ENSMUSG00000035258	FALSE	1	NA	NA	NA	NA	NA	NA	NA	NA	3928.22	NA	NA	NA
A0A338P6S8;A0A338P6W9;E9Q8E3;Q59IW5;Q59IW6;Q59IW7;Q59IW9	Abi3bp	ENSMUSG00000035258	FALSE	5	154362	14196.5	NA	4232.04	NA	NA	8276.17	NA	NA	NA	92298.1	NA
F6ZCU9;Q80ZQ9	Abitram	ENSMUSG00000038827	FALSE	4	NA	NA	NA	1286.29	NA	4489.6	NA	NA	NA	6717.77	NA	18812.3
Q80ZQ9	Abitram	ENSMUSG00000038827	FALSE	1	NA	NA	NA	NA	NA	5344.5	NA	NA	NA	NA	NA	NA
P00520;P00520-2;P00520-3;P00520-4	Abl1	ENSMUSG00000026842	FALSE	3	NA	985.298	NA	306.967	NA	380.085	NA	NA	NA	NA	NA	NA
B2RQ57;F8VQH0;Q4JIM5	Abl2	ENSMUSG00000026596	FALSE	5	NA	15006.9	146.038	224.632	NA	NA	NA	NA	328.945	NA	NA	18.7894
E9Q030;E9Q9C0;E9Q9C1;E9Q9C2;E9Q9C4;E9Q9C7;E9Q9D1;E9Q9D2;E9Q9Q7;E9QK41;Q8K4G5;Q8K4G5-2;Q8K4G5-3;Q8K4G5-4	Ablim1	ENSMUSG00000025085	FALSE	4	NA	8718.11	16188.7	NA	NA	1372.04	NA	NA	NA	2651.98	NA	NA
F6YHE5;Q8K4G5-5	Ablim1	ENSMUSG00000025085	FALSE	1	NA	NA	NA	1319.94	NA	NA	NA	NA	NA	NA	NA	NA
E9Q9C0;Q8K4G5-2;Q8K4G5-4	Ablim1	ENSMUSG00000025085	FALSE	2	NA	355.243	NA	NA	NA	NA	1337.52	NA	NA	NA	NA	NA
E9Q9Q7	Ablim1	ENSMUSG00000025085	FALSE	1	NA	195.044	NA	NA	NA	NA	NA	NA	NA	NA	NA	NA
E9Q030;E9Q9C0;E9Q9C1;E9Q9C2;E9Q9C4;E9QK41;Q8K4G5;Q8K4G5-2;Q8K4G5-3;Q8K4G5-4	Ablim1	ENSMUSG00000025085	FALSE	1	NA	NA	NA	NA	NA	NA	NA	NA	6711.56	NA	NA	NA
E9Q9C7	Ablim1	ENSMUSG00000025085	FALSE	1	NA	NA	NA	440.884	NA	NA	NA	NA	NA	NA	NA	NA
E9Q030;E9Q9C7;E9Q9D1;E9Q9D2;E9Q9Q7;E9QK41;Q8K4G5;Q8K4G5-3	Ablim1	ENSMUSG00000025085	FALSE	1	NA	9152.33	NA	NA	NA	NA	NA	NA	NA	NA	NA	NA
E9Q030;E9Q9C0;E9Q9C1;E9Q9C2;E9Q9C4;E9Q9C7;E9Q9D1;E9Q9D2;E9QK41;Q8K4G5;Q8K4G5-2;Q8K4G5-3;Q8K4G5-4	Ablim1	ENSMUSG00000025085	FALSE	1	NA	88360	NA	NA	NA	NA	NA	NA	NA	NA	NA	NA
E9Q9C0;Q8K4G5-2	Ablim1	ENSMUSG00000025085	FALSE	1	NA	NA	NA	65.4702	NA	NA	NA	NA	NA	NA	NA	NA
E9Q9C4;Q8K4G5-4	Ablim1	ENSMUSG00000025085	FALSE	1	NA	NA	NA	111.502	NA	NA	NA	NA	NA	NA	NA	NA
E9Q9C1;E9Q9C4;Q8K4G5-4	Ablim1	ENSMUSG00000025085	FALSE	1	NA	NA	NA	9107.76	NA	NA	NA	NA	NA	NA	NA	NA
E9Q030;E9Q9C0;E9Q9C2;E9Q9D1;E9Q9Q7;E9QK41;Q8K4G5;Q8K4G5-2;Q8K4G5-3;Q8K4G5-4	Ablim1	ENSMUSG00000025085	FALSE	1	NA	NA	NA	NA	NA	409.965	NA	NA	NA	NA	NA	NA
E9Q9C1	Ablim1	ENSMUSG00000025085	FALSE	1	NA	NA	NA	31387.3	NA	NA	NA	NA	NA	NA	NA	NA
E9Q9C7;E9Q9D1;E9Q9D2;E9Q9Q7	Ablim1	ENSMUSG00000025085	FALSE	1	NA	NA	NA	NA	NA	NA	NA	NA	1586.96	NA	NA	NA
E9Q9C1;E9Q9C4;E9Q9C7	Ablim1	ENSMUSG00000025085	FALSE	3	NA	66213.7	NA	NA	NA	6047.21	105656	NA	NA	NA	NA	NA
E9Q030;E9Q9C2;E9QK41;Q8K4G5;Q8K4G5-3	Ablim1	ENSMUSG00000025085	FALSE	1	NA	NA	NA	86.0818	NA	NA	NA	NA	NA	NA	NA	NA
E9Q0W6;E9Q4K0;F6UI99;Q8BL65;Q8BL65-2;Q8BL65-3;Q8BL65-4;Q8BL65-5	Ablim2	ENSMUSG00000029095	FALSE	1	NA	1447.01	NA	NA	NA	NA	NA	NA	NA	NA	NA	NA
E9Q4K0;Q8BL65	Ablim2	ENSMUSG00000029095	FALSE	1	NA	NA	NA	12861	NA	NA	NA	NA	NA	NA	NA	NA
E9Q0W6;F6UI99;F6VVW4;Q8BL65-2;Q8BL65-3;Q8BL65-4;Q8BL65-5	Ablim2	ENSMUSG00000029095	FALSE	1	NA	12460.3	NA	NA	NA	NA	NA	NA	NA	NA	NA	NA
E9Q0W6;Q8BL65-2;Q8BL65-3;Q8BL65-4;Q8BL65-5	Ablim2	ENSMUSG00000029095	FALSE	1	NA	NA	NA	4818.91	NA	NA	NA	NA	NA	NA	NA	NA
E9Q0W6;E9Q4K0;Q8BL65;Q8BL65-2;Q8BL65-3;Q8BL65-4;Q8BL65-5	Ablim2	ENSMUSG00000029095	FALSE	3	NA	32076.7	NA	NA	NA	584.929	NA	NA	30116.4	NA	NA	NA
D3Z0Y4;E9Q0W6;E9Q4K0;F6UI99;F6VVW4;Q8BL65;Q8BL65-2;Q8BL65-3;Q8BL65-4;Q8BL65-5	Ablim2	ENSMUSG00000029095	FALSE	1	NA	NA	14048.7	NA	NA	NA	NA	NA	NA	NA	NA	NA
D3Z0Y4;E9Q0W6;E9Q4K0;F6VVW4;Q8BL65;Q8BL65-2;Q8BL65-3;Q8BL65-4;Q8BL65-5	Ablim2	ENSMUSG00000029095	FALSE	2	NA	4668.19	NA	NA	NA	NA	7408.13	NA	NA	NA	NA	NA
Q8BL65-2;Q8BL65-3;Q8BL65-4;Q8BL65-5	Ablim2	ENSMUSG00000029095	FALSE	1	NA	NA	NA	529.357	NA	NA	NA	NA	NA	NA	NA	NA
Q69ZX8	Ablim3	ENSMUSG00000032735	TRUE	5	NA	9057.41	NA	60.6283	NA	2708.79	71317.2	NA	308.698	NA	NA	NA
A0A571BG95;E9PUE7;Q5SSL4;Q5SSL4-2;Q5SSL4-3	Abr	ENSMUSG00000017631	FALSE	5	NA	94146.3	NA	797.322	630.049	NA	7778.04	NA	NA	4739.06	NA	NA
A0A571BG95;Q5SSL4;Q5SSL4-2	Abr	ENSMUSG00000017631	FALSE	1	NA	NA	NA	NA	NA	1191.45	NA	NA	NA	NA	NA	NA
A0A571BG95;E9PUE7;Q5SSL4;Q5SSL4-2;Q5SSL4-3;Q5SSL4-4	Abr	ENSMUSG00000017631	FALSE	4	NA	60643.9	4491.4	3668.17	NA	NA	3800.86	NA	NA	NA	NA	NA
A0A571BG95;E9PUE7;H3BJY3;Q5SSL4;Q5SSL4-2;Q5SSL4-3;Q5SSL4-4	Abr	ENSMUSG00000017631	FALSE	1	NA	NA	NA	1048.21	NA	NA	NA	NA	NA	NA	NA	NA
Q5SSL4-4	Abr	ENSMUSG00000017631	FALSE	1	NA	NA	NA	NA	NA	NA	370.009	NA	NA	NA	NA	NA
Q5SSL4-3;Q5SSL4-4	Abr	ENSMUSG00000017631	FALSE	1	NA	NA	NA	NA	NA	61.2749	NA	NA	NA	NA	NA	NA
A0A571BG95;E9PUE7;Q5SSL4;Q5SSL4-2;Q5SSL4-4	Abr	ENSMUSG00000017631	FALSE	4	NA	1134.08	284.571	NA	NA	287.648	NA	NA	174.988	NA	NA	NA
Q8BUZ1	Abra	ENSMUSG00000042895	TRUE	1	NA	NA	NA	NA	NA	NA	NA	NA	1392.67	NA	NA	NA
A0A1W2P7X0;E9QMV2;Q4KML4	Abracl	ENSMUSG00000078453	FALSE	8	NA	82485.5	NA	237092	181253	33400.7	336212	138082	NA	702465	NA	129000
Q8BPZ8;Q8BPZ8-2	Abraxas1	ENSMUSG00000035234	FALSE	1	NA	NA	NA	NA	NA	566.365	NA	NA	NA	NA	NA	NA
Q3TCJ1;Z4YJY0	Abraxas2	ENSMUSG00000030965	FALSE	3	NA	40510.3	NA	NA	NA	2754.16	2971.2	NA	NA	NA	NA	NA
D3Z4D8;Q3TCJ1;Z4YJY0	Abraxas2	ENSMUSG00000030965	FALSE	9	NA	6332.39	NA	20229.5	17634.4	26000.4	21934.3	17626.9	9820.67	40066.8	NA	25075.7
Q9QYL7	Abt1	ENSMUSG00000036376	TRUE	1	NA	NA	NA	NA	NA	577.445	NA	NA	NA	NA	NA	NA
A0A0R4J0A1;Q99LJ2	Abtb1	ENSMUSG00000030083	FALSE	2	NA	NA	NA	492.428	NA	NA	NA	NA	1763.86	NA	NA	NA
Q7TQI7	Abtb2	ENSMUSG00000032724	TRUE	6	NA	1003.24	3928.15	682.298	NA	590.749	354.046	NA	NA	NA	NA	961.967
H3BJZ9;H3BKL5;Q921H8	Acaa1a	ENSMUSG00000036138	FALSE	8	NA	9231.65	NA	136682	857777	1.01637e+06	166993	77722.2	NA	148954	NA	266727
H3BJG8	Acaa1a	ENSMUSG00000036138	TRUE	2	NA	19963.8	NA	NA	NA	16077.6	NA	NA	NA	NA	NA	NA
Q8VCH0	Acaa1b	ENSMUSG00000010651	TRUE	4	NA	211.076	NA	NA	107607	438995	159.618	NA	NA	NA	NA	NA
Q8BWT1	Acaa2	ENSMUSG00000036880	TRUE	12	12172.9	212437	131346	4.69988e+06	4.56123e+06	6.35087e+06	999809	664979	995357	688077	212185	2.26711e+06
Q5SWU9;Q5SWU9-2	Acaca	ENSMUSG00000020532	FALSE	10	NA	13808.3	6528.25	4810.95	4278.64	21560.6	38259.2	9718.49	11843.4	3512.81	NA	57279.5
E9Q4Z2	Acacb	ENSMUSG00000042010	TRUE	9	NA	163.077	NA	5338.12	1032.71	4881.82	884.8	9187.04	14918.7	250.994	NA	1420.15
Q8K370	Acad10	ENSMUSG00000029456	TRUE	8	NA	1058.34	NA	9032.15	101069	8025.24	2574.65	NA	3961.01	910.512	NA	833.865
A0A087WSI8;A0A0R4J0I6;D3YTQ5;Q80XL6	Acad11	ENSMUSG00000090150	FALSE	8	NA	6879.81	NA	6951.14	37535.1	88694.7	9486.39	246.148	2453.41	NA	NA	266.413
D3Z7X0;F6RGT6	Acad12	ENSMUSG00000042647	FALSE	1	NA	4819.74	NA	NA	NA	NA	NA	NA	NA	NA	NA	NA
D3Z7X0	Acad12	ENSMUSG00000042647	FALSE	1	NA	NA	NA	NA	NA	1740.87	NA	NA	NA	NA	NA	NA
D3Z2B3;D3Z7X0	Acad12	ENSMUSG00000042647	FALSE	6	NA	40348	NA	254498	2079.12	7484.87	21345.9	NA	41892.6	NA	NA	NA
A0A0R4J0P1;D3YTT4;Q9D7B6	Acad8	ENSMUSG00000031969	FALSE	10	NA	42723.2	53126.7	67830.7	277687	69278.6	20859.8	13816.8	43052.7	2977.43	NA	83826.8
Q8JZN5	Acad9	ENSMUSG00000027710	FALSE	10	NA	51810.9	57718.1	65518.2	303599	50809.4	104361	50330.6	59592.2	53392.2	NA	74749.9
A0A0G2JDY4;A0A0G2JF25;Q8JZN5	Acad9	ENSMUSG00000027710	FALSE	1	NA	NA	12200.1	NA	NA	NA	NA	NA	NA	NA	NA	NA
A0A0R4J083;P51174	Acadl	ENSMUSG00000026003	FALSE	10	32993.3	152099	26618.1	3.81245e+06	1.67314e+06	1.33255e+06	515118	104576	NA	557157	NA	358877
P51174	Acadl	ENSMUSG00000026003	FALSE	2	NA	73773.3	NA	NA	NA	1430.92	NA	NA	NA	NA	NA	NA
A0A0R4J083	Acadl	ENSMUSG00000026003	FALSE	3	NA	78324.1	NA	NA	NA	1.31317e+06	NA	NA	1.29136e+06	NA	NA	NA
P45952	Acadm	ENSMUSG00000062908	TRUE	11	4806.01	36499.1	128788	2.08426e+06	3.55146e+06	1.26086e+06	163903	45698	345407	127216	NA	278934
Q07417	Acads	ENSMUSG00000029545	TRUE	11	3597.18	19214.3	2900.21	448496	1.24137e+06	720888	100534	124615	306113	163440	NA	257306
A0A140LHL4;E9Q5L3;Q9DBL1	Acadsb	ENSMUSG00000030861	FALSE	1	1739.61	NA	NA	NA	NA	NA	NA	NA	NA	NA	NA	NA
E9Q5L3;Q9DBL1	Acadsb	ENSMUSG00000030861	FALSE	10	NA	36940	23997.9	163916	368125	164492	89372.6	413469	152053	24050.5	NA	118222
B1AR28;P50544	Acadvl	ENSMUSG00000018574	FALSE	12	4732.21	41602.2	19118.3	563272	1.07043e+06	471936	129208	131253	816811	48152.1	29073.5	120665
Q61282	Acan	ENSMUSG00000030607	TRUE	5	18143918	5797.38	NA	NA	NA	578.859	1318.14	NA	NA	NA	26804.1	NA
Q8K2H4	Acap1	ENSMUSG00000001588	TRUE	2	NA	NA	NA	NA	NA	2304.96	NA	NA	NA	19058.6	NA	NA
A0A338P6P6;D4AFX6;Q6ZQK5;Q6ZQK5-2	Acap2	ENSMUSG00000049076	FALSE	9	NA	7587.9	NA	2830.99	1041.25	4592.73	22562.3	469.205	221.603	23050.1	NA	1883.34
A2ADA6;Q6NXL5	Acap3	ENSMUSG00000029033	FALSE	3	NA	4752.49	NA	98.2764	NA	193.199	NA	NA	NA	NA	NA	NA
Q8QZT1	Acat1	ENSMUSG00000032047	TRUE	12	59757	676308	202223	2.51695e+06	3.81334e+06	2.49152e+06	569454	1.60326e+06	790617	626409	136690	710709
A0A3B2WAL8;G3XA25;Q8CAY6	Acat2	ENSMUSG00000023832	FALSE	8	NA	97141.3	NA	23076.1	552774	527091	133400	122972	NA	176477	NA	510355
Q80X81	Acat3	ENSMUSG00000062480	TRUE	5	NA	11245.4	NA	814.428	7685.82	2.13126e+06	NA	NA	NA	NA	NA	9016.55
A0A0R4J079;Q8BMP6	Acbd3	ENSMUSG00000026499	FALSE	11	26294.8	23198.4	11585.7	13397.5	15769.5	10652.5	45380.7	75322.1	4762.46	31021.3	NA	154023
A0A2I3BQ50;A0A2I3BQH8;A0A2I3BRB9;E9QNH7;Q5XG73;Q5XG73-2;Q5XG73-3;Z4YM84	Acbd5	ENSMUSG00000026781	FALSE	7	NA	27581.9	NA	2591.24	3167.16	65804.8	1532.44	NA	685.585	NA	NA	9032.23
E9QNH7;Q5XG73;Q5XG73-2;Q5XG73-3	Acbd5	ENSMUSG00000026781	FALSE	2	NA	2160.79	NA	NA	NA	NA	1256.57	NA	NA	NA	NA	NA
A0A0A6YWZ1;Q9D061;Q9D061-2;Q9D061-3	Acbd6	ENSMUSG00000033701	FALSE	1	NA	NA	724.316	NA	NA	NA	NA	NA	NA	NA	NA	NA
Q9D061	Acbd6	ENSMUSG00000033701	FALSE	6	NA	13168.4	NA	1112.71	NA	1869.63	NA	NA	775.756	443.898	NA	14628.5
Q9D061;Q9D061-2;Q9D061-3	Acbd6	ENSMUSG00000033701	FALSE	2	NA	1231.38	NA	1575.41	NA	NA	NA	NA	NA	NA	NA	NA
A2AIG8;A2AIG8-2	Accs	ENSMUSG00000040272	FALSE	2	NA	1739.29	NA	253.79	NA	NA	NA	NA	NA	NA	NA	NA
A2AIG8;A2AIG8-2;A2AIG9	Accs	ENSMUSG00000040272	FALSE	1	NA	NA	NA	NA	NA	502.365	NA	NA	NA	NA	NA	NA
A0A1D5RLA2;Q5EE38	Acd	ENSMUSG00000038000	FALSE	1	NA	NA	NA	NA	NA	621.83	NA	NA	NA	NA	NA	NA
P09470;P09470-2	Ace	ENSMUSG00000020681	FALSE	1	NA	4292.12	NA	NA	NA	NA	NA	NA	NA	NA	NA	NA
F6QCP8;P09470;P09470-2	Ace	ENSMUSG00000020681	FALSE	10	NA	3993.32	653.898	3178.21	154133	557.742	376471	4914.01	6034.42	70.5771	NA	49574.8
F6X479;Q8R0I0;Q8R0I0-2	Ace2	ENSMUSG00000015405	FALSE	3	NA	4247.3	NA	NA	101244	NA	NA	NA	NA	3607.12	NA	NA
D0G895	Ace3	ENSMUSG00000101605	TRUE	2	NA	NA	NA	NA	605.863	NA	NA	NA	NA	NA	NA	782.661
D3YTU8;F6RA04;Q9D099	Acer3	ENSMUSG00000030760	FALSE	1	NA	NA	NA	NA	NA	1153.47	NA	NA	NA	NA	NA	NA
A0A0G2JDM6;P21836	Ache	ENSMUSG00000023328	FALSE	4	NA	10029.6	3162.19	851.242	NA	NA	NA	NA	4443.63	NA	NA	NA
F6RJ39;Q9JIX8;Q9JIX8-4	Acin1	ENSMUSG00000022185	FALSE	3	NA	335.828	NA	10097.5	NA	NA	98582.6	NA	NA	NA	NA	NA
B8JJ90;B8JJ91;B8JJ92;F6RJ39;Q52KR6;Q9JIX8;Q9JIX8-2;Q9JIX8-3;Q9JIX8-4	Acin1	ENSMUSG00000022185	FALSE	1	NA	15772.1	NA	NA	NA	NA	NA	NA	NA	NA	NA	NA
B8JJ89;F6RJ39;Q9JIX8;Q9JIX8-4	Acin1	ENSMUSG00000022185	FALSE	2	NA	1121.26	NA	NA	NA	2907.69	NA	NA	NA	NA	NA	NA
B8JJ91;B8JJ92;F6RJ39;Q52KR6;Q9JIX8;Q9JIX8-2;Q9JIX8-3;Q9JIX8-4	Acin1	ENSMUSG00000022185	FALSE	9	NA	765.589	3852.45	86.0235	245.332	277.94	NA	111.147	1484.38	1050.57	NA	867.217
B8JJ92;F6RJ39;Q52KR6;Q9JIX8;Q9JIX8-2;Q9JIX8-3;Q9JIX8-4	Acin1	ENSMUSG00000022185	FALSE	1	NA	NA	35295.8	NA	NA	NA	NA	NA	NA	NA	NA	NA
B8JJ91;Q9JIX8;Q9JIX8-4	Acin1	ENSMUSG00000022185	FALSE	1	NA	NA	NA	NA	NA	19881.5	NA	NA	NA	NA	NA	NA
Q91V92	Acly	ENSMUSG00000020917	FALSE	3	NA	38344.4	NA	211.737	NA	196087	NA	NA	NA	NA	NA	NA
Q3V117	Acly	ENSMUSG00000020917	FALSE	2	NA	NA	NA	35410.3	NA	353522	NA	NA	NA	NA	NA	NA
Q3V117;Q91V92	Acly	ENSMUSG00000020917	FALSE	11	97234.6	128266	340223	26572.3	23916.5	492023	198050	107195	32778	74890.3	NA	340090
Q3TS02;Q3V117;Q91V92	Acly	ENSMUSG00000020917	FALSE	1	NA	NA	8649.15	NA	NA	NA	NA	NA	NA	NA	NA	NA
Q8R519	Acmsd	ENSMUSG00000026348	TRUE	2	NA	NA	NA	NA	423676	15024	NA	NA	NA	NA	NA	NA
A2AKK5;A2AKK5-2	Acnat1	ENSMUSG00000070985	FALSE	2	NA	NA	NA	NA	18739.9	17132.9	NA	NA	NA	NA	NA	NA
Q8BGG9;Q8BGG9-2	Acnat2	ENSMUSG00000060317	FALSE	1	NA	NA	NA	NA	NA	1088.25	NA	NA	NA	NA	NA	NA
A2BH60;Q8BGG9;Q8BGG9-2	Acnat2	ENSMUSG00000060317	FALSE	3	NA	204.22	NA	NA	27175	17320.9	NA	NA	NA	NA	NA	NA
P28271	Aco1	ENSMUSG00000028405	TRUE	11	58336.9	50805.3	29382.8	70938.9	1.13724e+06	529981	76630.7	120257	56520.5	76251.4	NA	129127
A0A2R8W744	Aco2	ENSMUSG00000022477	TRUE	2	NA	74732.7	NA	638.197	NA	NA	NA	NA	NA	NA	NA	NA
Q99KI0	Aco2	ENSMUSG00000022477	TRUE	12	180419	2.10008e+06	596619	5.76015e+06	4.26576e+06	885541	744856	567404	3.57262e+06	593711	416570	2.07712e+06
A0A2R8VJW0	Aco2	ENSMUSG00000022477	TRUE	4	NA	33757.8	NA	18777.4	24682.8	NA	NA	NA	263613	NA	NA	NA
A0A0R4J027;P54987	Acod1	ENSMUSG00000022126	FALSE	1	NA	NA	NA	NA	NA	385.342	NA	NA	NA	NA	NA	NA
O55137	Acot1	ENSMUSG00000072949	TRUE	10	NA	11505	9032.38	16447.6	843118	245529	66628.1	9135.61	283.445	46810.5	NA	22397.2
A2AVR6;Q8VHQ9	Acot11	ENSMUSG00000034853	FALSE	7	NA	22178.7	NA	3789.02	13506.7	768.127	3793.42	1191	226.545	NA	NA	NA
A2AVR6;E0CXP8;E0CYA0;E0CYS0;F6SS52;Q8VHQ9	Acot11	ENSMUSG00000034853	FALSE	1	NA	NA	4735.71	NA	NA	NA	NA	NA	NA	NA	NA	NA
Q9DBK0	Acot12	ENSMUSG00000021620	TRUE	2	NA	NA	NA	NA	32244.6	30820.7	NA	NA	NA	NA	NA	NA
Q9CQR4	Acot13	ENSMUSG00000006717	TRUE	10	NA	117668	56728.7	2.17931e+06	904906	445011	112244	85155.8	220751	17930.6	NA	31258.2
Q9QYR9	Acot2	ENSMUSG00000021226	TRUE	10	NA	42970.9	120.405	321410	135410	229711	58101.7	3094.89	102289	37279.9	NA	4350.14
A0A1Y7VMZ4;Q9QYR7;Q9QYR7-2	Acot3	ENSMUSG00000021228	FALSE	1	NA	NA	NA	NA	NA	32604	NA	NA	NA	NA	NA	NA
Q9QYR7-2	Acot3	ENSMUSG00000021228	FALSE	1	NA	NA	NA	NA	NA	4133.1	NA	NA	NA	NA	NA	NA
A0A1Y7VMZ4;Q9QYR7	Acot3	ENSMUSG00000021228	FALSE	1	NA	NA	NA	NA	NA	54721.7	NA	NA	NA	NA	NA	NA
Q8BWN8	Acot4	ENSMUSG00000052392	TRUE	2	NA	NA	NA	NA	75788.1	12558.9	NA	NA	NA	NA	NA	NA
Q32Q92;Q32Q92-2	Acot6	ENSMUSG00000043487	FALSE	2	NA	NA	NA	578.618	NA	341.203	NA	NA	NA	NA	NA	NA
E9PYH2;Q91V12;Q91V12-2;Q91V12-4	Acot7	ENSMUSG00000028937	FALSE	2	NA	318092	NA	NA	NA	5547.96	NA	NA	NA	NA	NA	NA
Q91V12-3	Acot7	ENSMUSG00000028937	FALSE	1	NA	1512.08	NA	NA	NA	NA	NA	NA	NA	NA	NA	NA
Q91V12-4	Acot7	ENSMUSG00000028937	FALSE	5	NA	12486.9	NA	171.711	NA	1810.28	NA	NA	224.15	NA	NA	2831.02
E9PYH2;Q91V12;Q91V12-2;Q91V12-3;Q91V12-4	Acot7	ENSMUSG00000028937	FALSE	3	NA	829183	162906	NA	NA	NA	33881.4	NA	NA	NA	NA	NA
Q91V12-2	Acot7	ENSMUSG00000028937	FALSE	1	NA	NA	NA	40306.7	NA	NA	NA	NA	NA	NA	NA	NA
E9PYH2;Q91V12;Q91V12-3	Acot7	ENSMUSG00000028937	FALSE	1	NA	NA	NA	888.027	NA	NA	NA	NA	NA	NA	NA	NA
E9PYH2;Q91V12;Q91V12-2;Q91V12-3	Acot7	ENSMUSG00000028937	FALSE	9	NA	426871	NA	23174.8	12947.3	44066	233700	5096.87	5705.54	27414.2	NA	482787
P58137	Acot8	ENSMUSG00000017307	FALSE	2	NA	3148.82	NA	NA	NA	NA	5854.92	NA	NA	NA	NA	NA
P58137;Q8BZR4	Acot8	ENSMUSG00000017307	FALSE	9	NA	15492.7	4837.77	2863.31	37017.3	122808	4602.66	NA	2162.11	5720.96	NA	11344.6
G3UXJ8;P58137;Q8BZR4	Acot8	ENSMUSG00000017307	FALSE	2	NA	3415.92	NA	NA	NA	10484.2	NA	NA	NA	NA	NA	NA
Q9R0X4	Acot9	ENSMUSG00000025287	TRUE	3	NA	74820.7	NA	NA	NA	5150.16	50796.6	NA	NA	NA	NA	NA
A2A848;Q9R0H0;Q9R0H0-2	Acox1	ENSMUSG00000020777	FALSE	5	NA	14310.7	960.896	11008.9	NA	NA	8015.78	NA	6120.08	NA	NA	NA
Q9R0H0;Q9R0H0-2	Acox1	ENSMUSG00000020777	FALSE	1	NA	NA	4023.88	NA	NA	NA	NA	NA	NA	NA	NA	NA
A2A848;Q9R0H0-2	Acox1	ENSMUSG00000020777	FALSE	4	NA	NA	NA	3162.47	24484.9	51496.8	4439.29	NA	NA	NA	NA	NA
Q9R0H0	Acox1	ENSMUSG00000020777	FALSE	8	NA	884.603	NA	80495.7	1.73475e+06	915187	50382	2877.02	NA	7866.24	NA	64539.2
Q9QXD1	Acox2	ENSMUSG00000021751	TRUE	3	NA	NA	NA	NA	269219	116498	160.275	NA	NA	NA	NA	NA
D3Z2N6;E9Q296;Q3TAW3;Q8C178;Q9EPL9	Acox3	ENSMUSG00000029098	FALSE	1	NA	NA	1867.42	NA	NA	NA	NA	NA	NA	NA	NA	NA
E9Q296;Q3TAW3;Q8C178;Q9EPL9	Acox3	ENSMUSG00000029098	FALSE	8	NA	8011.38	NA	1025.28	109602	12726.1	3063.9	NA	777.321	5005.44	NA	817.159
Q9DBS4;Q9DBS4-2	Acoxl	ENSMUSG00000027380	FALSE	2	NA	1315.77	NA	NA	NA	NA	674.742	NA	NA	NA	NA	NA
Q9D358	Acp1	ENSMUSG00000044573	FALSE	9	NA	346993	58875.7	90943.6	88564.5	336988	264543	327004	NA	481262	NA	539588
Q561M1;Q9D358-2	Acp1	ENSMUSG00000044573	FALSE	10	NA	36195.2	18493.4	11874.5	12674.2	13509.1	52831.6	79250.8	5883.71	79187.4	NA	267119
A0A1W2P7X3;Q9D358;Q9D358-2	Acp1	ENSMUSG00000044573	FALSE	1	NA	176632	NA	NA	NA	NA	NA	NA	NA	NA	NA	NA
A0A1W2P7X3;Q561M1;Q9D358;Q9D358-2	Acp1	ENSMUSG00000044573	FALSE	2	43454.5	NA	250405	NA	NA	NA	NA	NA	NA	NA	NA	NA
A0A1W2P7X3;Q9D358	Acp1	ENSMUSG00000044573	FALSE	4	NA	266158	NA	146039	NA	87219	NA	NA	41376.5	NA	NA	NA
A0A5F8MPS7;B7ZCF4;B7ZCF5;P24638	Acp2	ENSMUSG00000002103	FALSE	9	NA	5272.05	2844.85	2999.48	3387.15	1416.75	2210.64	3096.94	NA	6329.87	NA	6775.38
A0A5F8MPS7;B7ZCF5;P24638	Acp2	ENSMUSG00000002103	FALSE	2	NA	851.416	NA	NA	NA	10634.8	NA	NA	NA	NA	NA	NA
A0A5F8MPS7;P24638	Acp2	ENSMUSG00000002103	FALSE	2	NA	55808.9	NA	NA	NA	NA	NA	NA	768.091	NA	NA	NA
Q05117	Acp5	ENSMUSG00000001348	TRUE	7	357543	3938.37	NA	NA	1277.84	47815.2	3224.96	NA	907.453	15765.5	NA	NA
Q8BP40	Acp6	ENSMUSG00000028093	TRUE	10	NA	7294.98	8132.44	44611.1	435873	25445.6	18825.3	51749.7	31216.9	68995.7	NA	64111
A0A2R8VHS0;A0A2R8VHU5;P23578	Acr	ENSMUSG00000022622	FALSE	1	NA	NA	NA	NA	NA	NA	NA	NA	NA	NA	NA	49304
Q3V140;Q3V140-2	Acrbp	ENSMUSG00000072770	FALSE	1	NA	NA	NA	NA	NA	NA	NA	NA	NA	NA	NA	860945
P50289	Acrv1	ENSMUSG00000032110	TRUE	1	NA	NA	NA	NA	NA	NA	NA	NA	NA	NA	NA	211753
Q99PU5	Acsbg1	ENSMUSG00000032281	TRUE	4	NA	166477	NA	98.4015	NA	5304.8	NA	NA	NA	NA	NA	1.25454e+06
Q08EE8	Acsbg3	ENSMUSG00000024209	TRUE	1	NA	NA	NA	NA	NA	NA	NA	NA	NA	NA	NA	5049.15
Q8VCW8	Acsf2	ENSMUSG00000076435	TRUE	10	NA	65923.5	7001.27	22226	116230	494206	90400.7	142682	778.303	129524	NA	91498.4
A0A1D5RMC8;Q3URE1;Q3URE1-2	Acsf3	ENSMUSG00000015016	FALSE	2	NA	47129.7	NA	NA	NA	42612.5	NA	NA	NA	NA	NA	NA
A0A1D5RMC8;Q3URE1	Acsf3	ENSMUSG00000015016	FALSE	8	NA	2988.28	NA	15231	58229.9	5399.91	1623.54	NA	6057.46	3588	NA	518.78
D3Z041;P41216	Acsl1	ENSMUSG00000018796	FALSE	10	NA	21429.6	45168.1	410528	881917	775900	98901.1	28426.4	810909	51707.1	NA	65866.1
D3Z041;D3Z457;P41216	Acsl1	ENSMUSG00000018796	FALSE	1	NA	21687.7	NA	NA	NA	NA	NA	NA	NA	NA	NA	NA
D3YVF6	Acsl1	ENSMUSG00000018796	TRUE	1	NA	NA	NA	NA	NA	NA	NA	NA	2559	NA	NA	NA
E9PUC2;Q9CZW4	Acsl3	ENSMUSG00000032883	FALSE	9	NA	47596.4	25593.4	284.457	3518.78	8943.48	2758.73	NA	10541.4	1777.63	NA	112197
Q9QUJ7;Q9QUJ7-2	Acsl4	ENSMUSG00000031278	FALSE	9	NA	14689.1	NA	1585.66	8468.46	40873	30431.7	2094.47	5398.27	13081.7	NA	17437.8
Q8JZR0	Acsl5	ENSMUSG00000024981	TRUE	9	NA	5256.42	6565.05	719.062	8973.12	288640	52094.3	4428.7	362.181	12805.2	NA	NA
E9Q7Y2;Q5ICG5;Q8BYJ0;Q8R1X1	Acsl6	ENSMUSG00000020333	FALSE	1	NA	910.309	NA	NA	NA	NA	NA	NA	NA	NA	NA	NA
Q5F2C5;Q91WC3;Q91WC3-2	Acsl6	ENSMUSG00000020333	FALSE	3	NA	297414	NA	NA	NA	NA	NA	NA	NA	2144.63	NA	165217
B0QZJ6;B1ARG5;Q5F2C5;Q8C028;Q91WC3;Q91WC3-2	Acsl6	ENSMUSG00000020333	FALSE	1	NA	73740	NA	NA	NA	NA	NA	NA	NA	NA	NA	NA
E9Q7Y2;Q5F2C5;Q5ICG5;Q8BYJ0;Q8R1X1;Q91WC3;Q91WC3-2	Acsl6	ENSMUSG00000020333	FALSE	2	NA	118889	NA	NA	NA	NA	NA	NA	11108.7	NA	NA	NA
Q5F2C5;Q5ICG5;Q8BYJ0;Q8R1X1;Q91WC3;Q91WC3-2	Acsl6	ENSMUSG00000020333	FALSE	3	NA	39286.9	169592	4774.26	NA	NA	NA	NA	NA	NA	NA	NA
E9Q7Y2;F6WYN6;Q5F2C5;Q5ICG5;Q8BYJ0;Q8R1X1;Q91WC3;Q91WC3-2	Acsl6	ENSMUSG00000020333	FALSE	1	NA	NA	NA	NA	NA	520.734	NA	NA	NA	NA	NA	NA
Q5F2C5;Q5ICG5;Q8R1X1;Q91WC3;Q91WC3-2	Acsl6	ENSMUSG00000020333	FALSE	1	NA	NA	NA	7628.58	NA	NA	NA	NA	NA	NA	NA	NA
D3YV36;D3Z106;Q91VA0;Q91VA0-2	Acsm1	ENSMUSG00000033533	FALSE	1	NA	NA	22120.3	NA	NA	NA	NA	NA	NA	NA	NA	NA
D3YV36	Acsm1	ENSMUSG00000033533	FALSE	1	NA	NA	NA	NA	NA	590.228	NA	NA	NA	NA	NA	NA
D3Z106;Q91VA0;Q91VA0-2	Acsm1	ENSMUSG00000033533	FALSE	6	NA	3817.11	NA	NA	759400	770405	2631.78	388.292	NA	7697.73	NA	NA
F6XLJ8;Q8K0L3;Q8K0L3-2;Q8K0L3-3	Acsm2	ENSMUSG00000030945	FALSE	1	NA	782.349	NA	NA	NA	NA	NA	NA	NA	NA	NA	NA
Q8K0L3;Q8K0L3-2;Q8K0L3-3	Acsm2	ENSMUSG00000030945	FALSE	2	NA	NA	NA	NA	5.35216e+06	2826.87	NA	NA	NA	NA	NA	NA
Q3UNX5;Q3UNX5-2	Acsm3	ENSMUSG00000030935	FALSE	3	NA	650.393	NA	NA	113606	18499.3	NA	NA	NA	NA	NA	NA
Q80W40	Acsm4	ENSMUSG00000047026	TRUE	1	NA	170.191	NA	NA	NA	NA	NA	NA	NA	NA	NA	NA
A0A140LHR8;Q8BGA8;Q8BGA8-2	Acsm5	ENSMUSG00000030972	FALSE	2	NA	22754.1	NA	NA	NA	73539.5	NA	NA	NA	NA	NA	NA
A0A140LHR8;Q8BGA8	Acsm5	ENSMUSG00000030972	FALSE	2	NA	NA	NA	494.339	NA	222164	NA	NA	NA	NA	NA	NA
A0A140LHR8;Q6P8J0;Q8BGA8;Q8BGA8-2	Acsm5	ENSMUSG00000030972	FALSE	3	NA	5766.84	NA	NA	115583	44167.9	NA	NA	NA	NA	NA	NA
Q99NB1	Acss1	ENSMUSG00000027452	TRUE	8	NA	16298.2	NA	210749	1.13054e+06	291.655	37286.9	NA	30938.6	65081	NA	111075
A2AQN4;Q9QXG4	Acss2	ENSMUSG00000027605	FALSE	7	NA	43721.4	NA	17583.7	177071	49301.7	31703.9	NA	NA	21233.7	NA	297824
A2AQN5	Acss2	ENSMUSG00000027605	FALSE	1	NA	NA	NA	NA	NA	NA	5726.9	NA	NA	NA	NA	NA
A2AQN4;A2AQN5;Q9QXG4	Acss2	ENSMUSG00000027605	FALSE	6	NA	15239.4	15236.5	14338.7	NA	246843	3753.13	NA	12304.1	NA	NA	NA
Q14DH7;Q14DH7-2	Acss3	ENSMUSG00000035948	FALSE	6	NA	NA	NA	795.123	24056.9	27285.6	2015.65	NA	1035.84	11884.6	NA	NA
Q14DH7	Acss3	ENSMUSG00000035948	FALSE	3	NA	954.534	NA	518.811	NA	NA	271.944	NA	NA	NA	NA	NA
P68134	Acta1	ENSMUSG00000031972	TRUE	7	963252	93625.8	NA	11084.4	NA	671.312	232714	NA	4.52101e+07	NA	169334006	NA
P62737	Acta2	ENSMUSG00000035783	FALSE	1	NA	NA	NA	NA	NA	189924	NA	NA	NA	NA	NA	NA
A0A494B9T3;P62737	Acta2	ENSMUSG00000035783	FALSE	1	NA	NA	NA	NA	NA	NA	NA	NA	287229	NA	NA	NA
E9Q2D1	Actb	ENSMUSG00000029580	TRUE	1	NA	16403.8	NA	NA	NA	NA	NA	NA	NA	NA	NA	NA
E9Q1F2;E9Q5F4;P60710	Actb	ENSMUSG00000029580	FALSE	1	NA	NA	NA	124940	NA	NA	NA	NA	NA	NA	NA	NA
E9Q5F4	Actb	ENSMUSG00000029580	FALSE	6	NA	63686.8	NA	141.315	NA	3914.96	5579.63	NA	1833.88	11550.5	NA	NA
E9Q1F2;P60710	Actb	ENSMUSG00000029580	FALSE	4	NA	2.75706e+07	NA	57621.6	NA	4.57731e+06	3.7478e+07	NA	NA	NA	NA	NA
Q8BFZ3	Actbl2	ENSMUSG00000055194	TRUE	11	4492.91	115001	51724	1409.13	53187.9	2162.41	340590	5284.02	322219	1.22832e+06	NA	193063
P68033	Actc1	ENSMUSG00000068614	TRUE	4	NA	625472	NA	1.45311e+07	NA	468299	9.55477e+06	NA	NA	NA	NA	NA
G3UZ07	Actg1	ENSMUSG00000062825	TRUE	2	NA	NA	NA	671.231	NA	NA	6191.5	NA	NA	NA	NA	NA
F8WGM8	Actg1	ENSMUSG00000062825	TRUE	4	NA	2964.24	NA	8423.4	NA	NA	10917.9	NA	9859.88	NA	NA	NA
P63260	Actg1	ENSMUSG00000062825	TRUE	11	9.70025e+06	19964864	4.43098e+06	781827	11500538	87589.6	7.53439e+06	9.1218e+06	624105	3.28403e+07	NA	1.41219e+07
P63268	Actg2	ENSMUSG00000059430	FALSE	2	NA	6122.9	NA	NA	NA	NA	18048.5	NA	NA	NA	NA	NA
A0A0U1RQ96	Actg2	ENSMUSG00000059430	TRUE	4	NA	1128.58	NA	583.377	NA	NA	2455.46	NA	9984.85	NA	NA	NA
A0A0A6YWG8;D3YVN1;Q9Z2N8	Actl6a	ENSMUSG00000027671	FALSE	11	9151.9	715.911	112053	7543.39	36895.3	19213	48176.4	4236.6	18564.5	138714	NA	366754
F8WI57;Q99MR0	Actl6b	ENSMUSG00000029712	FALSE	1	NA	4129.37	NA	NA	NA	NA	NA	NA	NA	NA	NA	NA
D3Z4L2;F8WI57;Q99MR0	Actl6b	ENSMUSG00000029712	FALSE	1	NA	10490.7	NA	NA	NA	NA	NA	NA	NA	NA	NA	NA
Q9QY84	Actl7a	ENSMUSG00000070979	TRUE	1	NA	NA	NA	NA	NA	NA	NA	NA	NA	NA	NA	20313.5
Q9QY83	Actl7b	ENSMUSG00000070980	TRUE	1	NA	NA	NA	NA	NA	NA	NA	NA	NA	NA	NA	754073
A1BN54	Actn1	ENSMUSG00000015143	FALSE	3	NA	283397	NA	78.2901	NA	NA	1094.19	NA	NA	NA	NA	NA
Q7TPR4	Actn1	ENSMUSG00000015143	FALSE	5	NA	2361.45	NA	48830.1	NA	53278	1.67327e+06	NA	16572.3	NA	NA	NA
A1BN54;Q7TPR4	Actn1	ENSMUSG00000015143	FALSE	11	37857.8	144420	73014.1	31373	2847.29	18471.4	40657.9	31432.2	NA	46943.4	41442.8	3591.84
Q9JI91	Actn2	ENSMUSG00000052374	TRUE	8	2219.47	43903.6	9197.61	574718	NA	391.336	564246	NA	2.7344e+06	NA	1.95898e+06	NA
O88990	Actn3	ENSMUSG00000006457	TRUE	6	844.428	459.004	NA	1689.41	NA	NA	17641.8	NA	1.13507e+07	NA	1.91503e+06	NA
A0A1L1SV25;P57780	Actn4	ENSMUSG00000054808	FALSE	5	NA	281662	105675	140654	NA	362425	1.20913e+06	NA	NA	NA	NA	NA
A0A1L1SV25;E9Q2W9;P57780	Actn4	ENSMUSG00000054808	FALSE	10	240294	48155.9	139134	15950.1	71420.4	51018.4	86597.2	85627.3	NA	97441.7	NA	23055.8
P57780	Actn4	ENSMUSG00000054808	FALSE	1	NA	NA	NA	NA	NA	NA	NA	NA	54828.7	NA	NA	NA
E9Q2W9;P57780	Actn4	ENSMUSG00000054808	FALSE	1	NA	NA	NA	NA	NA	350016	NA	NA	NA	NA	NA	NA
A0A1L1SVJ6	Actn4	ENSMUSG00000054808	TRUE	1	NA	NA	NA	406.242	NA	NA	NA	NA	NA	NA	NA	NA
E9Q2W9	Actn4	ENSMUSG00000054808	FALSE	4	NA	23974.3	2649.8	284.613	NA	NA	406.084	NA	NA	NA	NA	NA
D3Z0L8;D3Z761	Actn4	ENSMUSG00000054808	FALSE	2	NA	NA	NA	NA	NA	1197.32	NA	NA	5149.13	NA	NA	NA
Q9QZB7	Actr10	ENSMUSG00000021076	TRUE	10	NA	12271.5	12748.4	8338.34	15582.7	4267.97	18633.9	6163.58	11539.7	15775.6	NA	64985.5
P61164	Actr1a	ENSMUSG00000025228	FALSE	1	NA	NA	NA	27785.6	NA	NA	NA	NA	NA	NA	NA	NA
A0A494BB86;P61164	Actr1a	ENSMUSG00000025228	FALSE	10	NA	71598.6	108986	87412.4	136908	37632.2	219269	188622	59926.9	225374	NA	681760
E0CYB4;E0CZD4;Q8R5C5	Actr1b	ENSMUSG00000037351	FALSE	1	NA	99169.5	NA	NA	NA	NA	NA	NA	NA	NA	NA	NA
Q8R5C5	Actr1b	ENSMUSG00000037351	FALSE	10	NA	218566	83928	54565	119391	19125.3	91084.9	121734	16220.6	60288.2	NA	52740.5
P61161	Actr2	ENSMUSG00000020152	TRUE	11	101320	118671	105449	118482	304680	177519	542399	291726	85818.3	1.34333e+06	NA	138994
Q99JY9	Actr3	ENSMUSG00000026341	TRUE	11	240115	523324	96719.4	111663	411250	85849.2	493723	230371	60128.4	1.81561e+06	NA	375107
A0A087WP86	Actr3	ENSMUSG00000026341	TRUE	1	NA	4009.84	NA	NA	NA	NA	NA	NA	NA	NA	NA	NA
Q641P0	Actr3b	ENSMUSG00000056367	FALSE	1	NA	NA	NA	45.63	NA	NA	NA	NA	NA	NA	NA	NA
Q641P0;Q641P0-2	Actr3b	ENSMUSG00000056367	FALSE	4	NA	121498	NA	808.642	NA	319.181	NA	NA	113.989	NA	NA	NA
A0A0A0MQ89;Q80US4;Q80US4-3;V9GXE4	Actr5	ENSMUSG00000037761	FALSE	3	NA	11369.9	NA	217.586	NA	NA	NA	NA	NA	NA	NA	8049.16
A0A0A0MQ89;Q80US4;V9GXE4	Actr5	ENSMUSG00000037761	FALSE	4	NA	2715	NA	1884.38	NA	361.364	1037.02	NA	NA	NA	NA	NA
A0A0R4J009;A0A1W2P6E1;Q9D864	Actr6	ENSMUSG00000019948	FALSE	3	NA	NA	NA	720.55	NA	791.076	NA	NA	87.2505	NA	NA	NA
Q8R2S9	Actr8	ENSMUSG00000015971	FALSE	4	NA	1494	NA	NA	NA	93.1791	2676.81	NA	192.703	NA	NA	NA
A0A286YDL4;Q8R2S9	Actr8	ENSMUSG00000015971	FALSE	1	NA	NA	NA	277.901	NA	NA	NA	NA	NA	NA	NA	NA
Q9D9L5	Actrt2	ENSMUSG00000051276	TRUE	1	NA	NA	NA	NA	NA	NA	NA	NA	NA	NA	NA	26459.2
Q8BXF8	Actrt3	ENSMUSG00000037737	TRUE	1	NA	NA	NA	NA	NA	NA	NA	NA	NA	NA	NA	30615.3
P37172	Acvr1	ENSMUSG00000026836	TRUE	1	NA	3491.72	NA	NA	NA	NA	NA	NA	NA	NA	NA	NA
Q61271	Acvr1b	ENSMUSG00000000532	TRUE	1	NA	795.822	NA	NA	NA	NA	NA	NA	NA	NA	NA	NA
A2AJR5;Q3V348;Q8K348	Acvr1c	ENSMUSG00000026834	FALSE	1	NA	4658.09	NA	NA	NA	NA	NA	NA	NA	NA	NA	NA
Q61288	Acvrl1	ENSMUSG00000000530	TRUE	3	NA	9737.75	NA	NA	NA	118.509	9126.82	NA	NA	NA	NA	NA
A0A087WPX1;A0A0R4J050;A0A1L1SRC1;A0A1L1SRW7;A0A1L1SS90;Q99JW2	Acy1	ENSMUSG00000023262	FALSE	3	NA	24905.2	NA	40443.4	NA	NA	NA	NA	24007.5	NA	NA	NA
Q99JW2	Acy1	ENSMUSG00000023262	FALSE	2	NA	52666.3	NA	NA	NA	93.9129	NA	NA	NA	NA	NA	NA
A0A0R4J050;A0A1L1SRC1;A0A1L1SRW7;A0A1L1SS90;Q99JW2	Acy1	ENSMUSG00000023262	FALSE	9	NA	4762.91	38256.4	21733.6	2.22138e+06	69802.7	8728.31	90137	NA	14687.4	NA	38941.9
A0A087WPX1;A0A0R4J050;A0A1L1SRC1;A0A1L1SRW7;A0A1L1SS90;A0A1L1SSU4;Q99JW2	Acy1	ENSMUSG00000023262	FALSE	3	NA	3903.81	8145.88	NA	NA	NA	924.573	NA	NA	NA	NA	NA
A0A087WPX1;A0A0R4J050;A0A1L1SRC1;A0A1L1SRW7;A0A1L1SS90	Acy1	ENSMUSG00000023262	FALSE	1	NA	NA	NA	NA	NA	81523	NA	NA	NA	NA	NA	NA
A0A0R4J050;A0A1L1SRC1;A0A1L1SRW7;A0A1L1SS90	Acy1	ENSMUSG00000023262	FALSE	1	NA	1311.69	NA	NA	NA	NA	NA	NA	NA	NA	NA	NA
A0A494B9B0;Q91XE4	Acy3	ENSMUSG00000024866	FALSE	9	NA	14133.5	NA	148727	4.34308e+06	265934	2854.16	209.523	2896.88	3094.42	NA	3635.87
A0A494B9B0;A0A494BAV4;Q91XE4	Acy3	ENSMUSG00000024866	FALSE	2	NA	8067.02	NA	NA	NA	NA	784.372	NA	NA	NA	NA	NA
Q91XE4	Acy3	ENSMUSG00000024866	FALSE	2	NA	1851.59	NA	NA	NA	129729	NA	NA	NA	NA	NA	NA
E9QJT5;P56376	Acyp1	ENSMUSG00000008822	FALSE	10	NA	402141	310543	93134.5	96694.6	29583.2	37363.7	64716.9	67093.3	197317	NA	2.37181e+06
E9QJT5;P56376;Q8BMV3	Acyp1	ENSMUSG00000008822	FALSE	1	NA	NA	14901.1	NA	NA	NA	NA	NA	NA	NA	NA	NA
P56375	Acyp2	ENSMUSG00000060923	TRUE	9	4951.14	59998.1	NA	340971	45697.5	6504.11	78326.3	NA	648074	73331.6	NA	68537.9
P03958	Ada	ENSMUSG00000017697	TRUE	9	NA	4643.13	NA	4925.24	3390.84	6383.45	15192.8	39611.6	170.412	185359	NA	9850.66
F8WI80;Q5SUE7;Q5SUE7-3	Adad1	ENSMUSG00000027719	FALSE	2	NA	NA	NA	892.333	NA	NA	NA	NA	NA	NA	NA	42727
B2RQL4;Q9D5P4	Adad2	ENSMUSG00000024266	FALSE	1	NA	NA	NA	NA	NA	NA	NA	NA	NA	NA	NA	4181.45
Q80SY6;Q80SY6-2;Q80SY6-4	Adal	ENSMUSG00000027259	FALSE	2	NA	NA	NA	NA	NA	1523.21	NA	NA	1817.6	NA	NA	NA
Q80SY6;Q80SY6-2	Adal	ENSMUSG00000027259	FALSE	1	NA	NA	10852.3	NA	NA	NA	NA	NA	NA	NA	NA	NA
Q80SY6;Q80SY6-2;Q80SY6-4;Z4YL50	Adal	ENSMUSG00000027259	FALSE	2	NA	918.699	9376.47	NA	NA	NA	NA	NA	NA	NA	NA	NA
O35598	Adam10	ENSMUSG00000054693	FALSE	1	NA	17540.2	NA	NA	NA	NA	NA	NA	NA	NA	NA	NA
E9PYF2;O35598	Adam10	ENSMUSG00000054693	FALSE	10	NA	4060.12	3871.92	5318.92	6617.37	3792.64	25257.6	7983.66	2594.21	21321.9	NA	3748.9
Q7TQG7;Q9R1V4	Adam11	ENSMUSG00000020926	FALSE	2	NA	31842	NA	122.719	NA	NA	NA	NA	NA	NA	NA	NA
O88839;O88839-2;O88839-3	Adam15	ENSMUSG00000028041	FALSE	4	NA	3196.26	NA	182.859	NA	167.549	NA	NA	247.972	NA	NA	NA
E9PXU2;Q9Z0F8;Q9Z0F8-2	Adam17	ENSMUSG00000052593	FALSE	8	NA	6628.09	NA	2470.48	293.128	972.367	5581.32	NA	259.928	1262.41	NA	742.795
G3UWP9;Q9R157	Adam18	ENSMUSG00000031552	FALSE	1	NA	NA	NA	NA	NA	NA	NA	NA	NA	NA	NA	6628.22
Q8R534	Adam1b	ENSMUSG00000062438	TRUE	1	NA	NA	NA	NA	NA	NA	NA	NA	NA	NA	NA	70528.1
Q60718	Adam2	ENSMUSG00000022039	TRUE	1	NA	NA	NA	NA	NA	NA	NA	NA	NA	NA	NA	265424
D3YUP9;D3YUQ0;Q9R1V6;Q9R1V6-1;Q9R1V6-10;Q9R1V6-11;Q9R1V6-12;Q9R1V6-13;Q9R1V6-14;Q9R1V6-15;Q9R1V6-16;Q9R1V6-17;Q9R1V6-18;Q9R1V6-19;Q9R1V6-2;Q9R1V6-20;Q9R1V6-21;Q9R1V6-4;Q9R1V6-5;Q9R1V6-6;Q9R1V6-7;Q9R1V6-8;Q9R1V6-9	Adam22	ENSMUSG00000040537	FALSE	1	NA	NA	1622.14	NA	NA	NA	NA	NA	NA	NA	NA	NA
Q9R1V6;Q9R1V6-1;Q9R1V6-11;Q9R1V6-12;Q9R1V6-13;Q9R1V6-15;Q9R1V6-16;Q9R1V6-17;Q9R1V6-18;Q9R1V6-19;Q9R1V6-2;Q9R1V6-20;Q9R1V6-21;Q9R1V6-4;Q9R1V6-5;Q9R1V6-6;Q9R1V6-7;Q9R1V6-8;Q9R1V6-9	Adam22	ENSMUSG00000040537	FALSE	1	NA	46509.6	NA	NA	NA	NA	NA	NA	NA	NA	NA	NA
D3YUP9;Q9R1V6-10;Q9R1V6-14	Adam22	ENSMUSG00000040537	FALSE	1	NA	1057.56	NA	NA	NA	NA	NA	NA	NA	NA	NA	NA
D3YUP9;Q9R1V6;Q9R1V6-1;Q9R1V6-10;Q9R1V6-11;Q9R1V6-12;Q9R1V6-13;Q9R1V6-14;Q9R1V6-15;Q9R1V6-16;Q9R1V6-17;Q9R1V6-18;Q9R1V6-19;Q9R1V6-2;Q9R1V6-20;Q9R1V6-21;Q9R1V6-4;Q9R1V6-5;Q9R1V6-6;Q9R1V6-7;Q9R1V6-8;Q9R1V6-9	Adam22	ENSMUSG00000040537	FALSE	1	NA	26950.8	NA	NA	NA	NA	NA	NA	NA	NA	NA	NA
D3YUP9;F6PZ09;F6SK63;F6TDF4;F6VJ78;F6XIT3;F6XRZ6;F7AYY9;F7BXL9;F7BZ55;F7CDH3;F7DAP1;Q9R1V6;Q9R1V6-1;Q9R1V6-10;Q9R1V6-11;Q9R1V6-12;Q9R1V6-13;Q9R1V6-14;Q9R1V6-15;Q9R1V6-17;Q9R1V6-19;Q9R1V6-2;Q9R1V6-20;Q9R1V6-4;Q9R1V6-5;Q9R1V6-6;Q9R1V6-7;Q9R1V6-8;Q9R1V6-9	Adam22	ENSMUSG00000040537	FALSE	1	NA	NA	NA	105.963	NA	NA	NA	NA	NA	NA	NA	NA
Q9R1V7;Q9R1V7-2;Q9R1V7-3;Q9R1V7-4	Adam23	ENSMUSG00000025964	FALSE	3	NA	10746.1	NA	NA	NA	426.023	NA	NA	808.732	NA	NA	NA
Q8K410;Q8K410-2	Adam32	ENSMUSG00000037437	FALSE	2	NA	NA	NA	NA	NA	NA	NA	7553.64	NA	NA	NA	40288
F6S1B5;Q3TTE0;Q3TTE0-2;Q3TTE0-3;Q3TTE0-4	Adam5	ENSMUSG00000031554	FALSE	2	NA	NA	NA	NA	NA	NA	NA	NA	NA	188.736	NA	9673.34
B2RSY5	Adam6a	ENSMUSG00000043945	TRUE	2	NA	358.269	NA	NA	NA	NA	NA	NA	NA	NA	NA	2164.03
E9Q359;Q05910;Q3U7G2	Adam8	ENSMUSG00000025473	FALSE	1	NA	NA	NA	NA	NA	51.0626	NA	NA	NA	NA	NA	NA
A0A140LHU0;A0A1B0GSW1;E9Q638;Q61072	Adam9	ENSMUSG00000031555	FALSE	4	NA	NA	NA	NA	416.611	NA	795.73	NA	NA	141.566	NA	473.469
A0A140LHU0;E9Q638;Q61072	Adam9	ENSMUSG00000031555	FALSE	5	NA	2584.83	NA	636.567	NA	542.299	206.399	NA	869.914	NA	NA	NA
E9PY08;P97857	Adamts1	ENSMUSG00000022893	FALSE	4	NA	56.5239	NA	NA	NA	200.571	327.447	NA	129.726	NA	NA	NA
A2ALB3;Q769J6	Adamts13	ENSMUSG00000014852	FALSE	1	NA	NA	NA	NA	NA	407.865	NA	NA	NA	NA	NA	NA
P59384	Adamts15	ENSMUSG00000033453	TRUE	1	NA	NA	NA	363.447	NA	NA	NA	NA	NA	NA	NA	NA
D3YX90;E9Q4D1	Adamts17	ENSMUSG00000058145	FALSE	2	NA	858.105	NA	NA	NA	NA	164.605	NA	NA	NA	NA	NA
E9PV91;Q3TNX8;Q8BNJ2	Adamts4	ENSMUSG00000006403	FALSE	1	NA	NA	NA	NA	NA	108.893	NA	NA	NA	NA	NA	NA
Q9R001	Adamts5	ENSMUSG00000022894	TRUE	1	NA	NA	NA	NA	NA	NA	NA	NA	276.661	NA	NA	NA
F8VQ15;P57110	Adamts8	ENSMUSG00000031994	FALSE	1	NA	NA	NA	1300.43	NA	NA	NA	NA	NA	NA	NA	NA
E9PWW5;Q8BLI0	Adamtsl1	ENSMUSG00000066113	FALSE	3	605.652	2748.78	NA	NA	NA	NA	1603.51	NA	NA	NA	NA	NA
Q7TSK7	Adamtsl2	ENSMUSG00000036040	TRUE	2	NA	NA	NA	323.214	NA	8886.22	NA	NA	NA	NA	NA	NA
G3UXC7	Adamtsl3	ENSMUSG00000070469	TRUE	2	NA	477.245	NA	NA	NA	NA	370.34	NA	NA	NA	NA	NA
Q80T21	Adamtsl4	ENSMUSG00000015850	TRUE	4	NA	818.616	NA	1259.69	NA	37.8764	267.459	NA	NA	NA	NA	NA
D3Z689;Q9CRC7	Adamtsl5	ENSMUSG00000043822	FALSE	1	NA	NA	NA	NA	NA	NA	NA	NA	997.076	NA	NA	NA
D3Z689	Adamtsl5	ENSMUSG00000043822	FALSE	3	NA	3960.29	NA	873.687	NA	NA	3259.82	NA	NA	NA	NA	NA
E9PY16	Adap1	ENSMUSG00000056413	TRUE	5	NA	71825.7	NA	492.64	1037.43	1583.16	NA	NA	NA	3720.86	NA	NA
Q8R2V5	Adap2	ENSMUSG00000020709	TRUE	4	NA	578.931	NA	NA	NA	6972.98	683.6	NA	NA	2897.39	NA	NA
Q99MU3;Q99MU3-4;Q99MU3-5	Adar	ENSMUSG00000027951	FALSE	1	NA	NA	NA	NA	NA	1508.76	NA	NA	NA	NA	NA	NA
Q99MU3;Q99MU3-2;Q99MU3-3;Q99MU3-4;Q99MU3-5	Adar	ENSMUSG00000027951	FALSE	5	NA	2340.28	NA	99.6311	222.313	NA	NA	NA	NA	223.239	NA	2989.94
Q91ZS8;Q91ZS8-2;Q91ZS8-3;Q91ZS8-4;Q91ZS8-5;Q91ZS8-6	Adarb1	ENSMUSG00000020262	FALSE	4	NA	8960.33	9121.98	159.842	NA	860.273	NA	NA	NA	NA	NA	NA
D3Z6J6;Q9JHI2;Q9JHI2-2;Q9JHI2-3	Adat1	ENSMUSG00000031949	FALSE	1	NA	NA	NA	NA	NA	934.881	NA	NA	NA	NA	NA	NA
Q6P6J0	Adat2	ENSMUSG00000019808	TRUE	5	NA	NA	3686.9	NA	NA	1083.1	NA	NA	224.424	8665.05	NA	13772.1
Q6PAT0	Adat3	ENSMUSG00000113640	FALSE	3	NA	NA	NA	NA	NA	1217.25	NA	NA	NA	1166.46	NA	5539.84
Q9D0L4	Adck1	ENSMUSG00000021044	FALSE	2	NA	1805.41	NA	NA	NA	NA	1147.34	NA	NA	NA	NA	NA
Q9D0L4;Q9D0L4-2	Adck1	ENSMUSG00000021044	FALSE	7	NA	25367.1	NA	2528.23	21095.2	2437.66	3217.47	NA	17077.5	NA	NA	11408.5
A0A0R4J1X6;E9QL72;Q6NSR3	Adck2	ENSMUSG00000046947	FALSE	1	NA	2188.36	NA	NA	NA	NA	NA	NA	NA	NA	NA	NA
E0CXW2;E9PUK2	Adck5	ENSMUSG00000022550	FALSE	1	NA	NA	NA	NA	NA	5937.03	NA	NA	NA	NA	NA	NA
E0CXE8;E0CXW2;E9PUK2;Q80V03;Q80V03-2	Adck5	ENSMUSG00000022550	FALSE	1	NA	2168.45	NA	NA	NA	NA	NA	NA	NA	NA	NA	NA
E0CXW2;E9PUK2;Q80V03;Q80V03-2	Adck5	ENSMUSG00000022550	FALSE	4	NA	6139.68	NA	280.384	NA	NA	NA	NA	206.766	NA	NA	1340.9
O88444	Adcy1	ENSMUSG00000020431	TRUE	1	NA	5171.66	NA	NA	NA	NA	NA	NA	NA	NA	NA	NA
Q3V1Q3;Q80TL1	Adcy2	ENSMUSG00000021536	FALSE	4	NA	5595.89	987.416	NA	NA	NA	152.675	NA	263.434	NA	NA	NA
B8JK56;Q8VHH7	Adcy3	ENSMUSG00000020654	FALSE	3	NA	611.104	NA	306.169	160.648	NA	NA	NA	NA	NA	NA	NA
Q91WF3	Adcy4	ENSMUSG00000022220	TRUE	5	NA	511.856	NA	64.6737	NA	166.092	267.992	NA	93.5624	NA	NA	NA
P84309;P84309-2	Adcy5	ENSMUSG00000022840	FALSE	4	NA	11499.1	NA	463.975	131.53	596.221	NA	NA	NA	NA	NA	NA
A0A2I3BRC5;F8VQ52;Q01341	Adcy6	ENSMUSG00000022994	FALSE	5	NA	NA	NA	4346.66	619.279	669.988	245.26	NA	NA	92.4026	NA	NA
A0A2I3BRC5;A0A2I3BRS6;F8VQ52;Q01341	Adcy6	ENSMUSG00000022994	FALSE	1	NA	2375.63	NA	NA	NA	NA	NA	NA	NA	NA	NA	NA
P51829	Adcy7	ENSMUSG00000031659	TRUE	2	NA	NA	NA	NA	NA	867.058	NA	NA	24.2328	NA	NA	NA
A0A2I3BQ46;P97490	Adcy8	ENSMUSG00000022376	FALSE	1	NA	3215.6	NA	NA	NA	NA	NA	NA	NA	NA	NA	NA
E9Q706;P51830	Adcy9	ENSMUSG00000005580	FALSE	7	NA	12655.7	NA	255.529	NA	4224.51	1678.38	192.008	1618.36	NA	NA	51.9359
O70176	Adcyap1	ENSMUSG00000024256	TRUE	1	NA	4364.86	NA	NA	NA	NA	NA	NA	NA	NA	NA	NA
E9PVE8;E9Q3E8;E9Q4B3;E9Q968;E9QAL0;P70205;Q6NXJ9	Adcyap1r1	ENSMUSG00000029778	FALSE	1	NA	8187.42	NA	NA	NA	NA	NA	NA	NA	NA	NA	NA
E9Q3E8;Q6NXJ9	Adcyap1r1	ENSMUSG00000029778	FALSE	1	NA	8775.98	NA	NA	NA	NA	NA	NA	NA	NA	NA	NA
E9PVE8;E9Q3E8;E9Q4B3;E9Q968;P70205;Q6NXJ9	Adcyap1r1	ENSMUSG00000029778	FALSE	1	NA	3680.07	NA	NA	NA	NA	NA	NA	NA	NA	NA	NA
F8WGR0;Q9QYC0-2	Add1	ENSMUSG00000029106	FALSE	2	NA	NA	NA	166.557	NA	62.9913	NA	NA	NA	NA	NA	NA
Q9QYC0	Add1	ENSMUSG00000029106	FALSE	2	NA	244176	NA	NA	NA	2277.73	NA	NA	NA	NA	NA	NA
F8WGR0;F8WHZ9;Q9QYC0-2	Add1	ENSMUSG00000029106	FALSE	1	NA	1854.15	NA	NA	NA	NA	NA	NA	NA	NA	NA	NA
F8WGR0;F8WHZ9;Q9QYC0;Q9QYC0-2	Add1	ENSMUSG00000029106	FALSE	10	NA	530032	129292	12861.5	41090.4	1382.82	93643.2	3060.12	15253	72291.4	NA	115617
E9Q1K3;F8WGR0;F8WHZ9;Q9QYC0;Q9QYC0-2	Add1	ENSMUSG00000029106	FALSE	2	NA	543405	NA	NA	NA	NA	209192	NA	NA	NA	NA	NA
F8WHZ9;Q9QYC0	Add1	ENSMUSG00000029106	FALSE	2	NA	NA	NA	101114	NA	14804.7	NA	NA	NA	NA	NA	NA
E9Q1K3	Add1	ENSMUSG00000029106	FALSE	5	NA	5001.41	2045.33	5981.13	NA	276.306	NA	NA	NA	NA	NA	988.745
Q9QYB8;Q9QYB8-2;Q9QYB8-3	Add2	ENSMUSG00000030000	FALSE	5	NA	323828	28357.4	NA	NA	1291	14761.9	NA	NA	3005.59	NA	NA
Q9QYB8;Q9QYB8-2	Add2	ENSMUSG00000030000	FALSE	2	NA	35957	NA	3933.37	NA	NA	NA	NA	NA	NA	NA	NA
Q9QYB5	Add3	ENSMUSG00000025026	FALSE	2	NA	429.873	NA	NA	NA	NA	NA	NA	NA	242.336	NA	NA
A0A494B9K4;Q9QYB5;Q9QYB5-2	Add3	ENSMUSG00000025026	FALSE	6	NA	145174	60147.2	66649.5	NA	732.017	261775	NA	9922.3	NA	NA	NA
A0A494B9K4;Q9QYB5-2	Add3	ENSMUSG00000025026	FALSE	7	NA	59070.7	NA	10325.1	12823	12220.6	34556.6	NA	NA	28079.8	NA	56389.3
Q8C4G9	Adgra1	ENSMUSG00000025475	TRUE	1	NA	32214.7	NA	NA	NA	NA	NA	NA	NA	NA	NA	NA
J3QMG7;Q91ZV8	Adgra2	ENSMUSG00000031486	FALSE	3	NA	NA	NA	272.883	NA	NA	539.674	NA	138.731	NA	NA	NA
Q7TT36	Adgra3	ENSMUSG00000029090	TRUE	2	NA	419.857	NA	NA	NA	NA	454.016	NA	NA	NA	NA	NA
E9Q4H5;Q3UHD1	Adgrb1	ENSMUSG00000034730	FALSE	1	NA	3481.91	NA	NA	NA	NA	NA	NA	NA	NA	NA	NA
A0A087WQV8;Q3UHD1	Adgrb1	ENSMUSG00000034730	FALSE	1	NA	15147.4	NA	NA	NA	NA	NA	NA	NA	NA	NA	NA
B1ASC0;H7BWZ2;H7BX74;H7BX92;Q8CGM1;Q8CGM1-2;Q8CGM1-3	Adgrb2	ENSMUSG00000028782	FALSE	1	NA	1326.52	NA	NA	NA	NA	NA	NA	NA	NA	NA	NA
Q68FL1;Q80ZF8	Adgrb3	ENSMUSG00000033569	FALSE	2	NA	1414.28	170.894	NA	NA	NA	NA	NA	NA	NA	NA	NA
Q68FL1;Q80ZF8;Q8BJ13	Adgrb3	ENSMUSG00000033569	FALSE	1	NA	4654.25	NA	NA	NA	NA	NA	NA	NA	NA	NA	NA
Q61549	Adgre1	ENSMUSG00000004730	TRUE	3	NA	NA	NA	NA	NA	1750.17	846.58	NA	NA	8252.84	NA	NA
Q91ZE5	Adgre4	ENSMUSG00000032915	TRUE	1	NA	NA	NA	NA	NA	208.186	NA	NA	NA	NA	NA	NA
A0A0D9SEG8;E9QJS7;E9QMJ5;Q9DC42;Q9Z0M6;Q9Z0M6-2;Q9Z0M6-3	Adgre5	ENSMUSG00000002885	FALSE	5	NA	NA	NA	846.89	414.863	NA	65007.1	NA	1546.15	13152	NA	NA
A0A0D9SEG8;E9QJS7;E9QMJ5;Q9DC42	Adgre5	ENSMUSG00000002885	FALSE	3	NA	29226.2	NA	NA	NA	1293.37	11982.5	NA	NA	NA	NA	NA
Q9Z0M6;Q9Z0M6-2;Q9Z0M6-3	Adgre5	ENSMUSG00000002885	FALSE	2	NA	220.388	NA	NA	NA	248.121	NA	NA	NA	NA	NA	NA
A0A286YDT5;G5E8Q8	Adgrf5	ENSMUSG00000056492	FALSE	5	NA	14524.7	NA	1603.62	462.106	NA	6397.37	NA	321.942	NA	NA	NA
G5E8Q8	Adgrf5	ENSMUSG00000056492	FALSE	1	NA	NA	NA	NA	NA	1433.9	NA	NA	NA	NA	NA	NA
A0A1D5RLE2;A0A1D5RLN4;Q8K209	Adgrg1	ENSMUSG00000031785	FALSE	2	NA	2115.63	NA	499.213	NA	NA	NA	NA	NA	NA	NA	NA
A0A1D5RLB9;A0A1D5RLE2;A0A1D5RLF7;A0A1D5RLK9;A0A1D5RLN4;A0A1D5RM68;Q8K209	Adgrg1	ENSMUSG00000031785	FALSE	3	NA	9482.44	NA	NA	6357.79	NA	NA	NA	NA	NA	NA	454.814
Q8R0T6	Adgrg3	ENSMUSG00000060470	TRUE	1	NA	NA	NA	NA	NA	1865.33	NA	NA	NA	NA	NA	NA
A0A140LIH4;A0A571BEJ4;Q6F3F9	Adgrg6	ENSMUSG00000039116	FALSE	3	NA	499.685	NA	NA	NA	168.42	497.42	NA	NA	NA	NA	NA
E9Q3V9;E9Q9Q9;H7BX15;Q80TR1;Q80TR1-2	Adgrl1	ENSMUSG00000013033	FALSE	3	NA	13796.1	NA	NA	NA	NA	NA	234.157	NA	NA	NA	143.601
A0A0G2JDE3;A0A0G2JDF4;A0A0G2JDK6;A0A0G2JEQ8;A0A0G2JFF5;A0A0G2JFV3;A0A0G2JG66;A0A0G2JGM8;A0A0G2JH16;Q8JZZ7;Q8JZZ7-2	Adgrl2	ENSMUSG00000028184	FALSE	5	NA	2102.34	NA	563.278	169.447	1711.98	4128.91	NA	NA	NA	NA	NA
D3YTW7;D3YU23;D3YVT9;D3YWB1;D3YWR3;D3Z3G4;D3Z3X6;D3Z4S7;D3Z4V0;D3Z593;D3Z5M6;D3Z634;D3Z6H7;D3Z6H9;D3Z6J2;F6WMY5;K3W4M8;Q80TS3;Q80TS3-2;Q80TS3-3;Q80TS3-4;Q80TS3-5	Adgrl3	ENSMUSG00000037605	FALSE	3	NA	475.052	2667.07	NA	NA	NA	163.852	NA	NA	NA	NA	NA
D3YTW7;D3YU23;D3YVT9;D3YWB1;D3YWR3;D3Z3G4;D3Z3X6;D3Z4S7;D3Z4V0;D3Z593;D3Z5M6;D3Z634;D3Z6H7;D3Z6H9;D3Z6J2;F6WMY5;K3W4M8;Q80TS3;Q80TS3-2;Q80TS3-3;Q80TS3-4;Q80TS3-5;Q80TS3-6	Adgrl3	ENSMUSG00000037605	FALSE	1	NA	NA	NA	NA	NA	NA	NA	NA	834.558	NA	NA	NA
D3YTW7;D3YU23;D3YVT9;D3YWB1;D3YWR3;D3Z3G4;D3Z3X6;D3Z4S7;D3Z4V0;D3Z593;D3Z5M6;D3Z634;D3Z6H7;D3Z6H9;D3Z6J2;K3W4M8;Q80TS3;Q80TS3-2;Q80TS3-3;Q80TS3-4;Q80TS3-5;Q80TS3-6	Adgrl3	ENSMUSG00000037605	FALSE	2	NA	13386.9	NA	NA	NA	NA	2394.83	NA	NA	NA	NA	NA
D3YTW7;D3YU23;D3YVT9;D3YWB1;D3YWR3;D3Z3G4;D3Z3X6;D3Z4S7;D3Z4V0;D3Z593;D3Z5M6;D3Z634;D3Z6H7;D3Z6H9;D3Z6J2;K3W4M8;Q80TS3;Q80TS3-2;Q80TS3-3;Q80TS3-4;Q80TS3-5	Adgrl3	ENSMUSG00000037605	FALSE	1	NA	7291.74	NA	NA	NA	NA	NA	NA	NA	NA	NA	NA
Q923X1	Adgrl4	ENSMUSG00000039167	TRUE	3	NA	2496.41	NA	NA	NA	1102.9	1721.98	NA	NA	NA	NA	NA
B8JJE0;G5E8P3;Q8VHN7;Q8VHN7-2	Adgrv1	ENSMUSG00000069170	FALSE	1	NA	NA	2984.34	NA	NA	NA	NA	NA	NA	NA	NA	NA
P00329	Adh1	ENSMUSG00000074207	TRUE	9	NA	276.689	17345.3	102388	1.09018e+06	7.7888e+06	599549	7418.87	75143.3	NA	NA	49876.9
Q9QYY9	Adh4	ENSMUSG00000037797	FALSE	1	NA	NA	NA	NA	NA	135636	NA	NA	NA	NA	NA	NA
E0CYI4;Q9QYY9	Adh4	ENSMUSG00000037797	FALSE	2	NA	NA	NA	NA	1147.96	68047.8	NA	NA	NA	NA	NA	NA
P28474	Adh5	ENSMUSG00000028138	TRUE	11	103645	45361.8	160445	148129	1.04839e+06	1.27596e+06	212956	72426.8	251778	204391	NA	297751
E9Q4Y1;E9Q5Z6	Adh6a	ENSMUSG00000053054	FALSE	1	NA	NA	NA	NA	NA	1083.14	NA	NA	NA	NA	NA	NA
A0A1D5RMB0;Q3UQ40	Adh6b	ENSMUSG00000074206	FALSE	2	NA	NA	NA	8252.91	NA	223.764	NA	NA	NA	NA	NA	NA
A0A1D5RMB0	Adh6b	ENSMUSG00000074206	FALSE	1	NA	NA	NA	1039.01	NA	NA	NA	NA	NA	NA	NA	NA
Q64437	Adh7	ENSMUSG00000055301	TRUE	5	NA	24621.8	4248.41	NA	NA	439.542	15011.8	NA	293.345	NA	NA	NA
A0A087WRE7;Q8R0N6;Q8R0N6-2	Adhfe1	ENSMUSG00000025911	FALSE	7	NA	1216.32	NA	64793.6	521731	36434.5	1283.72	NA	22628.9	NA	NA	2513.48
Q99JT9	Adi1	ENSMUSG00000020629	TRUE	11	8278.15	19854.2	39714.3	5852.48	32684.1	74868.1	10784.1	87598.8	2962.55	56843.4	NA	65781.6
Q8R400	Adig	ENSMUSG00000044405	TRUE	1	NA	NA	NA	NA	NA	NA	NA	NA	NA	NA	NA	8085.34
E9PWU4;Q60994	Adipoq	ENSMUSG00000022878	FALSE	5	9095.44	8501.99	NA	31842.4	NA	3139.25	35167.6	NA	NA	NA	NA	NA
Q60994	Adipoq	ENSMUSG00000022878	FALSE	4	NA	152064	NA	145358	NA	NA	83379.2	NA	124965	NA	NA	NA
E9PWU4	Adipoq	ENSMUSG00000022878	FALSE	2	NA	NA	NA	2039	NA	NA	NA	NA	487.063	NA	NA	NA
Q91VH1	Adipor1	ENSMUSG00000026457	TRUE	2	NA	NA	7896.08	NA	NA	501.347	NA	NA	NA	NA	NA	NA
A0A087WPB1;Q8BQS5;Q8BQS5-2	Adipor2	ENSMUSG00000030168	FALSE	1	NA	NA	NA	NA	NA	7554.75	NA	NA	NA	NA	NA	NA
Q8BQS5;Q8BQS5-2	Adipor2	ENSMUSG00000030168	FALSE	1	NA	NA	NA	NA	NA	NA	NA	NA	274.597	NA	NA	NA
P55264;P55264-2	Adk	ENSMUSG00000039197	FALSE	1	NA	59762.3	NA	NA	NA	NA	NA	NA	NA	NA	NA	NA
P55264-2	Adk	ENSMUSG00000039197	FALSE	2	NA	NA	NA	5602.49	NA	61543.1	NA	NA	NA	NA	NA	NA
A0A286YCD7;P55264;P55264-2	Adk	ENSMUSG00000039197	FALSE	3	NA	102759	NA	153288	NA	NA	106671	NA	NA	NA	NA	NA
P55264	Adk	ENSMUSG00000039197	FALSE	1	NA	NA	NA	NA	NA	1.69174e+06	NA	NA	NA	NA	NA	NA
A0A286YCD7;P55264	Adk	ENSMUSG00000039197	FALSE	4	NA	47000	NA	233151	NA	2.37192e+06	NA	NA	107324	NA	NA	NA
A0A286YCD7;A0A286YCN3;P55264;P55264-2	Adk	ENSMUSG00000039197	FALSE	10	403108	82482.6	50037	49976.5	417946	1.68169e+06	503446	1.61773e+06	NA	171483	NA	297540
P97297	Adm	ENSMUSG00000030790	TRUE	1	NA	NA	NA	8872.09	NA	NA	NA	NA	NA	NA	NA	NA
Q9Z103	Adnp	ENSMUSG00000051149	TRUE	8	NA	7260.39	4784.28	968.789	NA	2941.29	6480.33	NA	182.633	252.093	NA	9.24212
Q8CHC8	Adnp2	ENSMUSG00000053950	TRUE	1	NA	NA	NA	NA	NA	248.528	NA	NA	NA	NA	NA	NA
Q6PDY2	Ado	ENSMUSG00000057134	TRUE	10	NA	111801	6815.13	20104.4	395.026	12508.6	15465.3	1070.52	19593.7	4589.99	NA	7572.7
Q60612	Adora1	ENSMUSG00000042429	TRUE	1	NA	219529	NA	NA	NA	NA	NA	NA	NA	NA	NA	NA
A0A1L1SSF2;Q3UDS7;Q8VDL4;Q8VDL4-3	Adpgk	ENSMUSG00000025236	FALSE	11	9607.37	44736.7	9273.96	3437.74	1705.47	20512.5	9692.56	88784.6	8711.71	46269.3	NA	79592.9
A0A1L1SSF2;Q3UDS7;Q8VDL4;Q8VDL4-2;Q8VDL4-3	Adpgk	ENSMUSG00000025236	FALSE	2	NA	3113.54	10772.2	NA	NA	NA	NA	NA	NA	NA	NA	NA
P54923	Adprh	ENSMUSG00000002844	TRUE	10	NA	33688.1	26147.6	9144.69	27389	6339.21	21227.3	357.943	60174.1	116522	NA	324240
A0A0N4SVK8;E9Q4C0;Q8BGK2	Adprhl1	ENSMUSG00000031448	FALSE	3	NA	NA	NA	149233	NA	NA	515.48	NA	NA	NA	NA	5061.93
A0A0N4SVK8	Adprhl1	ENSMUSG00000031448	FALSE	4	NA	635.782	NA	29075.4	NA	NA	324.006	NA	3936.61	NA	NA	NA
Q99KS6;Q99KS6-2	Adprm	ENSMUSG00000020910	FALSE	6	NA	3046.09	NA	NA	NA	4625.02	16134.3	NA	1392.81	10302.2	NA	20469.7
Q8CG72;Q8CG72-2	Adprs	ENSMUSG00000042558	FALSE	11	21846.7	34432.6	53449.9	12088.3	31655.5	17111.3	20334.4	1253.29	3664.06	52277.4	NA	28076.2
P97718;Q8BUE5;Q8BXZ4	Adra1a	ENSMUSG00000045875	FALSE	1	NA	3334.38	NA	NA	NA	NA	NA	NA	NA	NA	NA	NA
B1AU41;P97717;Q9DBL0	Adra1b	ENSMUSG00000050541	FALSE	3	NA	5959.96	NA	157.21	NA	451.374	NA	NA	NA	NA	NA	NA
Q01338	Adra2a	ENSMUSG00000033717	TRUE	1	NA	2521.33	NA	NA	NA	NA	NA	NA	NA	NA	NA	NA
P30545;Q925K6	Adra2b	ENSMUSG00000058620	FALSE	1	NA	NA	NA	NA	NA	231.387	NA	NA	NA	NA	NA	NA
E9Q242;E9Q3T7;P54822	Adsl	ENSMUSG00000022407	FALSE	10	NA	58648.5	108990	101218	163623	23614	105228	123891	365640	239643	NA	593681
A0A140LHU1;E9Q242;E9Q3T7;P54822	Adsl	ENSMUSG00000022407	FALSE	2	5260.53	6717.73	NA	NA	NA	NA	NA	NA	NA	NA	NA	NA
P46664	Adss	ENSMUSG00000015961	TRUE	10	NA	42674.1	16861.6	5698.96	108168	18287.7	56696.6	88751.2	467.617	309128	NA	319469
J3QN31;P28650;P28650-2	Adssl1	ENSMUSG00000011148	FALSE	8	NA	20772.3	46838.3	203011	24257.1	22414.9	27191.4	NA	1.21317e+06	15562.7	NA	NA
Q640N1;Q640N1-2	Aebp1	ENSMUSG00000020473	FALSE	8	255139	1806.25	NA	1282.05	42.2526	21.8852	2156.86	NA	1676.93	NA	NA	60.7456
Q9Z248;Q9Z248-2;Q9Z248-3;Q9Z248-4;Q9Z248-5	Aebp2	ENSMUSG00000030232	FALSE	1	NA	NA	NA	NA	NA	2318	NA	NA	NA	NA	NA	NA
E9Q8X9;Q80YS6	Afap1	ENSMUSG00000029094	FALSE	4	NA	3709.49	NA	199.772	NA	13355.3	4538.83	NA	NA	NA	NA	NA
Q8BZI0;Q8BZI0-2	Afap1l1	ENSMUSG00000033032	FALSE	1	NA	NA	NA	NA	NA	NA	NA	NA	67.4948	NA	NA	NA
Q8BZI0	Afap1l1	ENSMUSG00000033032	FALSE	8	NA	18221.2	NA	2443.38	3131.95	457.443	16866.2	6331.21	NA	7676.34	NA	11096.1
A0A0R4J1L6;Q5DTU0;Q5DTU0-2	Afap1l2	ENSMUSG00000025083	FALSE	6	NA	181.572	NA	3917.84	NA	31.7974	8164.01	NA	996.629	1838.62	NA	NA
E9PYX7;E9Q852;Q9QZQ1;Q9QZQ1-2	Afdn	ENSMUSG00000068036	FALSE	3	NA	2078.16	NA	NA	NA	18848.1	1444.39	NA	NA	NA	NA	NA
E9Q9C3	Afdn	ENSMUSG00000068036	FALSE	2	NA	56076.4	NA	NA	NA	NA	56928.6	NA	NA	NA	NA	NA
D3YUD2;D3Z7L2	Afdn	ENSMUSG00000068036	FALSE	3	NA	3465.85	NA	NA	NA	2799.88	251.208	NA	NA	NA	NA	NA
D3YUD2	Afdn	ENSMUSG00000068036	FALSE	1	NA	NA	NA	488.706	NA	NA	NA	NA	NA	NA	NA	NA
E9PYX7;E9Q852;E9Q9C3;Q9QZQ1;Q9QZQ1-2	Afdn	ENSMUSG00000068036	FALSE	10	NA	12255.7	6431.76	10728.1	3922.88	1535.92	6808.12	4646.57	1728.07	191.38	NA	3576.53
E9Q852;Q9QZQ1-2	Afdn	ENSMUSG00000068036	FALSE	1	NA	54.4414	NA	NA	NA	NA	NA	NA	NA	NA	NA	NA
E9PYX7;E9Q9C3;Q9QZQ1	Afdn	ENSMUSG00000068036	FALSE	1	NA	10200	NA	NA	NA	NA	NA	NA	NA	NA	NA	NA
A3KMF4;B1AVP1;E9Q921;O88573	Aff1	ENSMUSG00000029313	FALSE	1	NA	NA	NA	NA	NA	419.145	NA	NA	NA	NA	NA	NA
O55112	Aff2	ENSMUSG00000031189	TRUE	2	NA	105.13	NA	NA	NA	NA	239.841	NA	NA	NA	NA	NA
Q9ESC8	Aff4	ENSMUSG00000049470	TRUE	2	NA	NA	NA	85.667	NA	409.143	NA	NA	NA	NA	NA	NA
E9Q4K2;F6VT60;Q3V384	Afg1l	ENSMUSG00000038302	FALSE	4	NA	2539.85	798.869	23754.8	NA	NA	1559.77	NA	NA	NA	NA	NA
F6VT60;Q3V384	Afg1l	ENSMUSG00000038302	FALSE	6	NA	1822.11	NA	83176	17208.2	8947.46	764.678	NA	10331.8	NA	NA	NA
Q920A7;Q920A7-2	Afg3l1	ENSMUSG00000031967	FALSE	8	NA	6626.87	NA	873.237	5044.72	15053.8	88.1769	NA	524.469	2241.59	NA	2613.17
Q8JZQ2	Afg3l2	ENSMUSG00000024527	TRUE	10	NA	72943.5	9723.65	72881.1	46693.9	20462.2	5506.59	2757.25	29725.3	25482.2	NA	93500.7
O89020;O89020-2;O89020-3	Afm	ENSMUSG00000029369	FALSE	9	NA	3008.09	NA	29338.1	4704.14	2757.47	17726.7	258.291	12454.9	4248.11	NA	26520.1
B1AQL0;Q8K4H1;Q8K4H1-2	Afmid	ENSMUSG00000017718	FALSE	3	NA	NA	NA	NA	59776.3	63484.2	NA	NA	NA	80.4026	NA	NA
P02772	Afp	ENSMUSG00000054932	TRUE	2	NA	NA	267788	NA	NA	336.352	NA	NA	NA	NA	NA	NA
H3BJH7;Q80WT5;Q80WT5-2	Aftph	ENSMUSG00000049659	FALSE	3	NA	2320.1	NA	716.885	NA	NA	499.107	NA	NA	NA	NA	NA
H3BJH7;H3BKM5;Q80WT5;Q80WT5-2	Aftph	ENSMUSG00000049659	FALSE	7	NA	3185.8	NA	2233.99	NA	3402.16	1768.45	1213.62	133.159	NA	NA	1828.7
H3BIZ9;H3BJH7;H3BKM5;Q80WT5;Q80WT5-2	Aftph	ENSMUSG00000049659	FALSE	1	NA	NA	999.09	NA	NA	NA	NA	NA	NA	NA	NA	NA
B7ZNK6;Q64191	Aga	ENSMUSG00000031521	FALSE	10	3646.88	2011.32	NA	38218.6	6140.09	20951.1	10832.5	16840.2	3786.25	10964.3	NA	37279.1
E9Q3K3	Agap1	ENSMUSG00000055013	FALSE	2	NA	19531.9	1276.15	NA	NA	NA	NA	NA	NA	NA	NA	NA
A0A087WRF2;E9Q3K3;Q8BXK8	Agap1	ENSMUSG00000055013	FALSE	7	NA	2494.03	NA	657.706	1367.06	772.068	19901.7	NA	213.431	NA	NA	158.36
A0A087WRF2;Q8BXK8	Agap1	ENSMUSG00000055013	FALSE	2	NA	12547.9	16257.7	NA	NA	NA	NA	NA	NA	NA	NA	NA
A0A5F8MPB7;Q3UHD9;Q3UHD9-2	Agap2	ENSMUSG00000025422	FALSE	1	NA	48057.5	NA	NA	NA	NA	NA	NA	NA	NA	NA	NA
Q3UHD9;Q3UHD9-2	Agap2	ENSMUSG00000025422	FALSE	2	NA	366.894	NA	NA	NA	NA	NA	NA	NA	90.698	NA	NA
A0A5F8MPB7	Agap2	ENSMUSG00000025422	FALSE	1	NA	NA	NA	NA	NA	262.456	NA	NA	NA	NA	NA	NA
A0A1D5RMG4	Agap3	ENSMUSG00000023353	FALSE	1	NA	2386.71	NA	NA	NA	NA	NA	NA	NA	NA	NA	NA
A0A0G2JDW1;A0A0G2JER6;A0A1D5RMG4;F8VQE9;Q8VHH5;Q8VHH5-2	Agap3	ENSMUSG00000023353	FALSE	2	NA	2698.89	NA	NA	NA	NA	2286.29	NA	NA	NA	NA	NA
A0A1D5RMG4;F8VQE9;Q8VHH5;Q8VHH5-2	Agap3	ENSMUSG00000023353	FALSE	7	NA	51112.6	NA	1278.21	1634.74	742.678	1019.24	984.945	NA	117.161	NA	NA
A0A0G2JDW1;F8VQE9;Q8VHH5;Q8VHH5-2	Agap3	ENSMUSG00000023353	FALSE	1	NA	50044.5	NA	NA	NA	NA	NA	NA	NA	NA	NA	NA
A0A0G2JER6;F8VQE9;Q8VHH5	Agap3	ENSMUSG00000023353	FALSE	1	NA	NA	2849.05	NA	NA	NA	NA	NA	NA	NA	NA	NA
A0A0G2JDW1;A0A1D5RMG4;F8VQE9;Q8VHH5;Q8VHH5-2	Agap3	ENSMUSG00000023353	FALSE	2	NA	45367.5	NA	NA	NA	NA	NA	NA	516.977	NA	NA	NA
F8VQE9;Q8VHH5;Q8VHH5-2	Agap3	ENSMUSG00000023353	FALSE	1	NA	237991	NA	NA	NA	NA	NA	NA	NA	NA	NA	NA
D3Z1M2;Q09M05;Q09M05-2;Q09M05-3	Agbl1	ENSMUSG00000025754	FALSE	1	NA	NA	NA	NA	NA	NA	NA	NA	550.293	NA	NA	NA
Q62151;Q62151-10;Q62151-2;Q62151-3;Q62151-4;Q62151-5	Ager	ENSMUSG00000015452	FALSE	2	NA	7.4248e+06	NA	NA	NA	NA	7.212e+06	NA	NA	NA	NA	NA
A0A087WNV1;A0A087WR52;A0A087WRL1;A0A087WSR7;Q8K2K6;Q8K2K6-1;Q8K2K6-2;Q8K2K6-3	Agfg1	ENSMUSG00000026159	FALSE	10	NA	21291.5	28348.9	14580.2	6549.94	11453.2	59831.8	3238.37	5197.77	24406.9	NA	114513
A0A087WNV1;A0A087WR52;A0A087WSR7;Q8K2K6;Q8K2K6-1;Q8K2K6-2;Q8K2K6-3	Agfg1	ENSMUSG00000026159	FALSE	5	NA	10863	34138.1	17779.8	NA	16179.3	57272.7	NA	NA	NA	NA	NA
Q3TBU7;Q3U2K8;Q80WC7;Q80WC7-2	Agfg2	ENSMUSG00000029722	FALSE	8	NA	28677.7	NA	5277.52	12049.4	11939.7	2841.02	NA	927.363	16020.6	NA	73284.4
Q7TN31	Aggf1	ENSMUSG00000021681	TRUE	2	NA	NA	1952.56	NA	NA	29.6521	NA	NA	NA	NA	NA	NA
Q9ESW4	Agk	ENSMUSG00000029916	FALSE	10	NA	107470	16416.7	57422.4	87602.5	15956.8	26746	16554	9483.63	67851.7	NA	158408
Q9ESW4;Q9ESW4-2	Agk	ENSMUSG00000029916	FALSE	1	NA	NA	NA	18282.4	NA	NA	NA	NA	NA	NA	NA	NA
A0A0G2JGI9;F6XXE6;F8VPN4	Agl	ENSMUSG00000033400	FALSE	10	610.155	13984.1	2887.47	73391.4	14157.7	174796	8407.19	1155.09	NA	770.129	NA	1519.18
A0A0G2JGI9;F8VPN4	Agl	ENSMUSG00000033400	FALSE	4	NA	1523.49	NA	138998	NA	NA	806.24	NA	936210	NA	NA	NA
A2AS89	Agmat	ENSMUSG00000040706	TRUE	1	NA	NA	NA	NA	NA	396286	NA	NA	NA	NA	NA	NA
Q8BS35;Q8BS35-2;Q8BS35-3	Agmo	ENSMUSG00000050103	FALSE	1	NA	NA	NA	NA	NA	797.076	NA	NA	NA	NA	NA	NA
A0A6I8MX18;H3BJ70;Q8CJG1	Ago1	ENSMUSG00000041530	FALSE	8	NA	7477.24	11786.5	1425.99	225.678	2035.16	2558.85	NA	365.504	1078.57	NA	NA
Q8CJG0	Ago2	ENSMUSG00000036698	TRUE	10	4233.18	5583.5	55668	9990.01	1715.81	4724.68	13256.2	1747.45	25058	18911.2	NA	NA
Q8CJF9	Ago3	ENSMUSG00000028842	TRUE	6	NA	2430.76	691.486	2209.79	NA	489.54	180.36	NA	483.027	NA	NA	NA
Q8CJF8	Ago4	ENSMUSG00000042500	FALSE	1	NA	NA	NA	132.448	NA	NA	NA	NA	NA	NA	NA	NA
Q8CJF8;Q8CJF8-2	Ago4	ENSMUSG00000042500	FALSE	1	NA	NA	NA	451.699	NA	NA	NA	NA	NA	NA	NA	NA
A0A0R4J263;O35083	Agpat1	ENSMUSG00000034254	FALSE	6	NA	30824.4	12424.8	3239.45	29416.4	NA	10667.2	NA	NA	NA	NA	8898.34
A0A0R4J263;G3UWV6;O35083	Agpat1	ENSMUSG00000034254	FALSE	3	NA	169547	NA	NA	NA	1619	NA	NA	6860.37	NA	NA	NA
Q8K3K7	Agpat2	ENSMUSG00000026922	TRUE	7	NA	14989.7	NA	2619.63	9488.59	49837.4	4279.2	NA	1273.02	179.902	NA	NA
Q9D517	Agpat3	ENSMUSG00000001211	TRUE	10	NA	41721.5	243716	7438.17	40940.9	8058.52	12640.5	1048.04	38803.5	1858.29	NA	17554.2
Q8K4X7	Agpat4	ENSMUSG00000023827	TRUE	6	NA	23846.8	NA	532.896	NA	10197.3	17211.4	NA	136.662	NA	NA	45737.1
F8WGD9;Q9D1E8	Agpat5	ENSMUSG00000031467	FALSE	5	NA	6363.81	NA	9744.22	NA	1249.37	1990.86	NA	4298.12	NA	NA	NA
A2AL49;A2AL50;Q8C0I1	Agps	ENSMUSG00000042410	FALSE	1	NA	806.164	NA	NA	NA	NA	NA	NA	NA	NA	NA	NA
A2AL49;A2AL50;H3BKN2;Q8C0I1	Agps	ENSMUSG00000042410	FALSE	9	NA	14385.9	1842.05	4023.83	164712	3747.16	9718.74	NA	1343.01	21730.8	NA	43334.9
O88312	Agr2	ENSMUSG00000020581	TRUE	2	NA	NA	NA	NA	NA	NA	5248.33	53735.5	NA	NA	NA	NA
Q8R3W7	Agr3	ENSMUSG00000036231	TRUE	2	NA	1787.96	NA	NA	NA	NA	1342.13	NA	NA	NA	NA	NA
A2ASQ1-2;A2ASQ1-3;M0QWP1;Z4YK85	Agrn	ENSMUSG00000041936	FALSE	2	NA	242884	NA	NA	NA	NA	209840	NA	NA	NA	NA	NA
M0QWP1	Agrn	ENSMUSG00000041936	FALSE	1	NA	11763.4	NA	NA	NA	NA	NA	NA	NA	NA	NA	NA
A2ASQ1	Agrn	ENSMUSG00000041936	FALSE	2	NA	688.941	NA	NA	NA	NA	611.357	NA	NA	NA	NA	NA
A2ASQ1;A2ASQ1-2;A2ASQ1-3;M0QWP1;Z4YK85	Agrn	ENSMUSG00000041936	FALSE	8	NA	192.472	2035.31	3404.39	611.478	1953.54	4825.57	NA	540.394	3.73123	NA	NA
A2ASQ1;A2ASQ1-2;A2ASQ1-3;M0QWP1;Z4YJS5;Z4YK85	Agrn	ENSMUSG00000041936	FALSE	3	NA	2740.37	7945.51	15364.3	NA	NA	NA	NA	NA	NA	NA	NA
A0A5F8MPW1;P11859;Q3UTR7	Agt	ENSMUSG00000031980	FALSE	9	17407.7	12155.7	NA	4549.75	17292.9	10864.7	14805.3	NA	3075.9	3280.46	NA	12733.5
F6ZCF0;Q641K1;Q641K1-2;Q641K1-3;Q641K1-4;Q641K1-5	Agtpbp1	ENSMUSG00000021557	FALSE	6	NA	809.216	NA	238.32	NA	161.149	95.9067	1854.22	NA	NA	NA	129.85
Q641K1;Q641K1-2;Q641K1-3;Q641K1-4	Agtpbp1	ENSMUSG00000021557	FALSE	1	NA	1849.63	NA	NA	NA	NA	NA	NA	NA	NA	NA	NA
E9PX07;E9PXA7;E9Q2R5;E9Q352;E9Q3T5;E9Q878;F6ZCF0;Q641K1;Q641K1-2;Q641K1-3;Q641K1-4;Q641K1-5;Q8C1R2	Agtpbp1	ENSMUSG00000021557	FALSE	1	NA	3347.24	NA	NA	NA	NA	NA	NA	NA	NA	NA	NA
A0A286YDV2;E9PX07;F6ZCF0;Q641K1;Q641K1-2;Q641K1-3;Q641K1-4;Q641K1-5	Agtpbp1	ENSMUSG00000021557	FALSE	1	NA	NA	496.931	NA	NA	NA	NA	NA	NA	NA	NA	NA
Q641K1;Q641K1-2;Q641K1-3;Q641K1-4;Q641K1-5	Agtpbp1	ENSMUSG00000021557	FALSE	2	NA	1911.2	NA	NA	NA	NA	NA	NA	318.582	NA	NA	NA
Q9WVK0	Agtrap	ENSMUSG00000029007	TRUE	1	NA	NA	NA	2699.09	NA	NA	NA	NA	NA	NA	NA	NA
O35423;O35423-2	Agxt	ENSMUSG00000026272	FALSE	2	NA	527.799	NA	NA	NA	471138	NA	NA	NA	NA	NA	NA
H7BWY3;Q3UEG6	Agxt2	ENSMUSG00000089678	FALSE	2	NA	NA	NA	NA	111185	157034	NA	NA	NA	NA	NA	NA
F6S6E4;Q8CJF7	Ahctf1	ENSMUSG00000026491	FALSE	2	NA	NA	NA	NA	4.35113	NA	NA	NA	NA	NA	NA	491.478
Q8CJF7	Ahctf1	ENSMUSG00000026491	FALSE	6	NA	1645.03	437.129	138.608	NA	2763.36	18853.8	NA	239.579	NA	NA	NA
D3Z2Q0;F7ATQ6;Q80SW1	Ahcyl1	ENSMUSG00000027893	FALSE	1	NA	NA	251.892	NA	NA	NA	NA	NA	NA	NA	NA	NA
D3Z2Q0	Ahcyl1	ENSMUSG00000027893	FALSE	1	NA	8787.5	NA	NA	NA	NA	NA	NA	NA	NA	NA	NA
Q80SW1	Ahcyl1	ENSMUSG00000027893	FALSE	11	16643.2	410776	118792	21400.3	120080	5637.96	28970.9	27237.8	13819.4	26616.4	NA	84230.9
F8WI65	Ahcyl2	ENSMUSG00000029772	FALSE	1	NA	NA	NA	NA	NA	NA	1756.61	NA	NA	NA	NA	NA
F8WGT1;F8WI65;Q68FL4;Q68FL4-2	Ahcyl2	ENSMUSG00000029772	FALSE	2	NA	36315.1	NA	3575.83	NA	NA	NA	NA	NA	NA	NA	NA
F8WGT1;H3BKT5;Q68FL4;Q68FL4-2	Ahcyl2	ENSMUSG00000029772	FALSE	7	NA	35671.3	NA	NA	47446.4	196.603	3287.3	6840.75	NA	6532.41	NA	19714
D3YYM7	Ahcyl2	ENSMUSG00000029772	TRUE	1	NA	NA	NA	NA	NA	NA	NA	NA	NA	333.717	NA	NA
E9PX77;F8WGT1;F8WI65;H3BKT5;Q68FL4;Q68FL4-2	Ahcyl2	ENSMUSG00000029772	FALSE	1	NA	NA	2143.28	NA	NA	NA	NA	NA	NA	NA	NA	NA
F8WGT1;F8WI65;H3BKT5;Q68FL4;Q68FL4-2	Ahcyl2	ENSMUSG00000029772	FALSE	6	NA	11618.1	23755.2	1835.74	NA	23614.5	2102.95	NA	63.1185	NA	NA	NA
Q6PAL7	Ahdc1	ENSMUSG00000037692	TRUE	7	NA	2603.71	797.43	1619.17	NA	200.615	116.858	NA	44.9429	NA	NA	60.9869
A0A1L1SQE2;E9QP54;Q8K3E5;Q8K3E5-2	Ahi1	ENSMUSG00000019986	FALSE	3	NA	5488.28	623.539	616.127	NA	NA	NA	NA	NA	NA	NA	NA
A0A494BBD5;E9Q616	Ahnak	ENSMUSG00000069833	FALSE	1	NA	6717.17	NA	NA	NA	NA	NA	NA	NA	NA	NA	NA
A0A494B8Y7;G5E8K8	Ahnak	ENSMUSG00000069833	FALSE	2	NA	6708.63	NA	NA	NA	NA	4369.44	NA	NA	NA	NA	NA
E9Q616	Ahnak	ENSMUSG00000069833	FALSE	12	42404.9	713.506	3051.15	181897	3502.21	6382.86	1.58095e+06	8878.93	59822.6	10207.9	33133.1	28231.8
P30561;Q3U5D9	Ahr	ENSMUSG00000019256	FALSE	1	NA	NA	NA	NA	NA	1579.61	NA	NA	NA	NA	NA	NA
Q8BK64	Ahsa1	ENSMUSG00000021037	TRUE	10	NA	62826.1	52705.1	29145.9	83674.4	62778.6	60182.6	125629	62163.2	300825	NA	328812
A2AF81;F6S1R2;Q8N9S3;Q8N9S3-2;Q8N9S3-3	Ahsa2	ENSMUSG00000020288	FALSE	3	NA	525.541	NA	1725.6	NA	NA	NA	NA	2137.88	NA	NA	NA
A2AF81;A2AF82;F6S1R2;Q8N9S3;Q8N9S3-2;Q8N9S3-3	Ahsa2	ENSMUSG00000020288	FALSE	2	NA	NA	3451.92	NA	NA	10813.5	NA	NA	NA	NA	NA	NA
F6S1R2;Q8N9S3;Q8N9S3-2;Q8N9S3-3	Ahsa2	ENSMUSG00000020288	FALSE	3	NA	NA	NA	NA	NA	8512.83	1471.68	NA	NA	6101.08	NA	NA
A0A338P703;A0A338P7G1;A0A338P7H5;P29699	Ahsg	ENSMUSG00000022868	FALSE	12	2.5957e+06	106780	64353.8	1.34312e+06	743315	167677	1.37094e+06	499258	378328	829821	1.13035e+06	1.27667e+06
A0A338P6Y6;A0A338P703;A0A338P7G1;A0A338P7H5;P29699	Ahsg	ENSMUSG00000022868	FALSE	2	NA	20572.6	NA	NA	NA	76517.2	NA	NA	NA	NA	NA	NA
A0A2I3BQE1;A0A2I3BRQ1;A2AS37	AI182371	ENSMUSG00000035875	FALSE	2	NA	NA	NA	3199.53	NA	3627.18	NA	NA	NA	NA	NA	NA
A0A338P7F5;A0A338P7F9;Q8R043	AI413582	ENSMUSG00000062753	FALSE	1	NA	4823.4	NA	NA	NA	NA	NA	NA	NA	NA	NA	NA
Q8C708	AI467606	ENSMUSG00000045165	TRUE	1	NA	NA	NA	NA	NA	NA	NA	NA	NA	698.706	NA	NA
Q922M7	AI597479	ENSMUSG00000010290	TRUE	5	NA	3090.29	NA	1393.3	NA	640.542	4305.5	NA	665.465	NA	NA	NA
Q91Z58	AI661453	ENSMUSG00000034382	TRUE	3	NA	5659.99	NA	NA	NA	3171.2	6241.45	NA	NA	NA	NA	NA
Q8VD62	AI837181	ENSMUSG00000047423	TRUE	9	NA	16034.5	NA	7193.4	5649.94	8410.76	3432.15	901.608	1906.55	20877.6	NA	25220.4
Q8C4Q6	Aida	ENSMUSG00000042901	FALSE	4	NA	1692.08	25320.3	NA	NA	NA	5253.32	NA	NA	2475.43	NA	NA
Q8C4Q6;Q8C4Q6-2	Aida	ENSMUSG00000042901	FALSE	5	NA	27672.9	NA	3312.57	NA	9957.6	4170.29	NA	105065	NA	NA	NA
G3UYJ2;O70200	Aif1	ENSMUSG00000024397	FALSE	6	NA	47802.8	NA	1049.17	NA	7584.39	152332	NA	NA	55806.4	NA	5514.09
A0A0A6YWH2;Q9EQX4	Aif1l	ENSMUSG00000001864	FALSE	5	NA	881.174	NA	16325.5	7465.36	26459.7	7546.66	NA	NA	NA	NA	NA
B1AU25;Q9Z0X1;Q9Z0X1-2	Aifm1	ENSMUSG00000036932	FALSE	2	NA	NA	3531.72	745813	NA	NA	NA	NA	NA	NA	NA	NA
B1AU25;Q9Z0X1	Aifm1	ENSMUSG00000036932	FALSE	11	12576.2	160134	80988.3	703007	939677	562014	93861.7	144696	134627	109050	NA	121154
Q8BUE4;Q8BUE4-2	Aifm2	ENSMUSG00000020085	FALSE	8	NA	3721.12	NA	2205.16	1568.44	26194.1	3963.66	NA	662.183	2518.86	NA	4720.93
Q3TY86;Q3TY86-2;Q3TY86-3	Aifm3	ENSMUSG00000022763	FALSE	1	NA	15276.9	NA	NA	NA	NA	NA	NA	NA	NA	NA	NA
H7BX91;Q9D8B1;Q9D8B1-1	Aig1	ENSMUSG00000019806	FALSE	1	NA	2738.41	NA	NA	NA	NA	NA	NA	NA	NA	NA	NA
Q91VJ1	Aim2	ENSMUSG00000037860	TRUE	1	NA	NA	NA	NA	NA	1149.92	NA	NA	NA	NA	NA	NA
P31230;Q3UZG4	Aimp1	ENSMUSG00000028029	FALSE	11	17187.9	13400.8	52051	168158	59226.3	57891	78510.3	518212	79346.1	234665	NA	478619
A0A0G2JDW6;P31230;Q3UZG4	Aimp1	ENSMUSG00000028029	FALSE	2	NA	34633.6	NA	168143	NA	NA	NA	NA	NA	NA	NA	NA
Q8R3V2	Aimp2	ENSMUSG00000029610	FALSE	3	NA	12753.6	NA	290.384	NA	NA	NA	NA	5415.97	NA	NA	NA
Q8R010	Aimp2	ENSMUSG00000029610	FALSE	9	NA	4162.79	NA	27017.7	82848.2	90033.4	74996.2	27527.8	85077.8	195911	NA	184372
Q8R010;Q8R3V2	Aimp2	ENSMUSG00000029610	FALSE	4	NA	24294.9	105189	NA	NA	13355.3	23824.2	NA	NA	NA	NA	NA
D3YW40;O08915	Aip	ENSMUSG00000024847	FALSE	9	NA	40036.8	NA	34593.9	25704.5	11876.2	109335	2574.72	11196.6	120437	NA	73332.6
O08915	Aip	ENSMUSG00000024847	FALSE	3	NA	28561.7	37430.3	NA	NA	NA	18735	NA	NA	NA	NA	NA
Q924K1	Aipl1	ENSMUSG00000040554	TRUE	1	NA	NA	59313.8	NA	NA	NA	NA	NA	NA	NA	NA	NA
A2AJA9;A2AJA9-2	Ajm1	ENSMUSG00000029419	FALSE	2	NA	88631.5	NA	NA	NA	2039.7	NA	NA	NA	NA	NA	NA
Q91XC0	Ajuba	ENSMUSG00000022178	TRUE	1	NA	NA	NA	NA	NA	127.512	NA	NA	NA	NA	NA	NA
Q9R0Y5;Q9R0Y5-2	Ak1	ENSMUSG00000026817	FALSE	11	NA	1.01839e+06	171741	4.5665e+06	113082	756.705	361684	34428.1	6.11078e+06	54328.7	449456	105171
Q9R0Y5;Q9R0Y5-2;Z4YN97	Ak1	ENSMUSG00000026817	FALSE	2	74467.8	11255	NA	NA	NA	NA	NA	NA	NA	NA	NA	NA
A0A0A6YXW8;Q9R0Y5;Q9R0Y5-2;Z4YN97	Ak1	ENSMUSG00000026817	FALSE	2	NA	314635	NA	NA	NA	NA	113848	NA	NA	NA	NA	NA
F7BP55	Ak2	ENSMUSG00000028792	FALSE	3	NA	NA	NA	2193.98	2346.09	15492.7	NA	NA	NA	NA	NA	NA
Q9WTP6;Q9WTP6-2	Ak2	ENSMUSG00000028792	FALSE	9	NA	20296.6	38067.2	692106	1.33983e+06	971880	129967	NA	31099.7	178570	NA	224545
F7BP55;Q9WTP6;Q9WTP6-2	Ak2	ENSMUSG00000028792	FALSE	2	5213.06	137759	NA	NA	NA	NA	NA	NA	NA	NA	NA	NA
F6RP11;Q9WTP7	Ak3	ENSMUSG00000024782	FALSE	1	NA	NA	5791.98	NA	NA	NA	NA	NA	NA	NA	NA	NA
Q9WTP7	Ak3	ENSMUSG00000024782	FALSE	9	NA	218503	31992.9	221228	1.1625e+06	746636	281530	NA	61020	27715.9	NA	59390.4
F6TEU8;Q9WUR9	Ak4	ENSMUSG00000028527	FALSE	2	NA	343000	NA	NA	NA	133086	NA	NA	NA	NA	NA	NA
A2ARF6;F6TEU8;Q9WUR9	Ak4	ENSMUSG00000028527	FALSE	7	NA	188584	22125.7	95637.7	1.13678e+06	37606.5	NA	NA	49724.9	NA	NA	1411.11
A2ARF6;Q9WUR9	Ak4	ENSMUSG00000028527	FALSE	2	22944.8	NA	NA	101000	NA	NA	NA	NA	NA	NA	NA	NA
Q920P5	Ak5	ENSMUSG00000039058	FALSE	1	NA	53685.9	NA	NA	NA	NA	NA	NA	NA	NA	NA	NA
A0A0G2JGN7;Q920P5;Q920P5-2	Ak5	ENSMUSG00000039058	FALSE	1	NA	50295.4	NA	NA	NA	NA	NA	NA	NA	NA	NA	NA
Q8VCP8	Ak6	ENSMUSG00000078941	TRUE	5	NA	877.846	NA	NA	NA	769.673	NA	6525.03	NA	9886.43	NA	1664.17
F8WIC0;Q9D2H2	Ak7	ENSMUSG00000041323	FALSE	4	NA	880.612	NA	NA	12225.2	NA	4066.83	NA	NA	NA	NA	35910.6
Q32M07	Ak8	ENSMUSG00000026807	TRUE	3	NA	3365.84	NA	NA	NA	NA	7440.32	NA	NA	NA	NA	46266.7
G3UWD5	Akain1	ENSMUSG00000091636	TRUE	1	NA	2931.3	NA	NA	NA	NA	NA	NA	NA	NA	NA	NA
O08715;O08715-2;O08715-3;O08715-4;O08715-5;O08715-6	Akap1	ENSMUSG00000018428	FALSE	6	NA	6885.57	3694.66	20549.3	NA	24295.5	NA	256.149	9716.08	NA	NA	NA
O08715;O08715-2;O08715-3;O08715-4;O08715-6	Akap1	ENSMUSG00000018428	FALSE	1	NA	NA	NA	NA	NA	47131.1	NA	NA	NA	NA	NA	NA
O88845;O88845-2;O88845-3	Akap10	ENSMUSG00000047804	FALSE	9	NA	16882.7	1622.99	1680.43	NA	1114.06	2085.9	1018.95	87.6022	926.521	NA	7778.36
E9Q777	Akap11	ENSMUSG00000022016	TRUE	4	NA	NA	NA	NA	NA	317.293	NA	NA	24.5197	11.3308	NA	417.494
A0A668KLV9	Akap12	ENSMUSG00000038587	FALSE	2	NA	615.959	NA	NA	NA	NA	86.2764	NA	NA	NA	NA	NA
Q9WTQ5-2	Akap12	ENSMUSG00000038587	FALSE	2	NA	NA	NA	53.2334	NA	81.6654	NA	NA	NA	NA	NA	NA
A0A668KLD3;A0A668KLV9;Q9WTQ5	Akap12	ENSMUSG00000038587	FALSE	2	NA	NA	NA	36476.1	NA	4260.76	NA	NA	NA	NA	NA	NA
A0A668KLD3;Q9WTQ5;Q9WTQ5-2	Akap12	ENSMUSG00000038587	FALSE	3	NA	101382	NA	NA	NA	NA	66630.5	NA	4584.47	NA	NA	NA
A0A668KLD3;A0A668KLV9;Q9WTQ5;Q9WTQ5-2	Akap12	ENSMUSG00000038587	FALSE	9	NA	5647.27	10331.8	18263.5	5164.61	462.902	411443	11668.6	NA	26613.1	NA	675849
A0A140LJJ5;E9Q394;E9Q394-2	Akap13	ENSMUSG00000066406	FALSE	10	NA	2606.87	1156.36	2591.77	58.0113	2551.85	4366.13	5.34927	91.3869	716.951	NA	707.211
A0A140LID7;A0A140LIX0;A0A140LJJ5;E9Q394;E9Q394-2	Akap13	ENSMUSG00000066406	FALSE	1	NA	2630.66	NA	NA	NA	NA	NA	NA	NA	NA	NA	NA
Q3V0I7	Akap14	ENSMUSG00000036551	TRUE	2	NA	223.218	NA	NA	NA	NA	2075.8	NA	NA	NA	NA	NA
O88987	Akap3	ENSMUSG00000030344	TRUE	2	NA	NA	NA	NA	NA	NA	NA	NA	NA	215.455	NA	147510
Q60662;Q60662-2	Akap4	ENSMUSG00000050089	FALSE	3	NA	614.35	NA	NA	NA	NA	1408.95	NA	NA	NA	NA	701.421
D3YVF0;H3BIV5	Akap5	ENSMUSG00000021057	FALSE	5	NA	107386	NA	586.4	NA	60.438	463194	NA	NA	861.061	NA	NA
E9Q9K8	Akap6	ENSMUSG00000061603	FALSE	4	NA	28.8659	NA	4457.04	NA	NA	NA	NA	109.025	338.87	NA	NA
E9Q9K8;Q6PGB9	Akap6	ENSMUSG00000061603	FALSE	2	NA	464.22	NA	1619.72	NA	NA	NA	NA	NA	NA	NA	NA
O55074;Q7TN79	Akap7	ENSMUSG00000039166	FALSE	2	NA	25897	NA	NA	NA	NA	2418.83	NA	NA	NA	NA	NA
Q7TN79	Akap7	ENSMUSG00000039166	FALSE	1	NA	NA	NA	2706.87	NA	NA	NA	NA	NA	NA	NA	NA
H3BJL8;Q7TN79	Akap7	ENSMUSG00000039166	FALSE	1	NA	NA	NA	NA	NA	294.892	NA	NA	NA	NA	NA	NA
A0A494B9I1;A0A494BAZ0;Q9DBR0	Akap8	ENSMUSG00000024045	FALSE	1	NA	14838.2	NA	NA	NA	NA	NA	NA	NA	NA	NA	NA
Q9DBR0	Akap8	ENSMUSG00000024045	FALSE	10	NA	357.324	10086.4	7240.18	82.1003	9623.74	9764.81	279.035	716.655	14497.2	NA	20041.5
A0A494B9L0;Q5RL57;Q9R0L7	Akap8l	ENSMUSG00000002625	FALSE	3	NA	1841.14	NA	NA	NA	1170.71	2407.51	NA	NA	NA	NA	NA
A0A494B9L0;A0A494BBL1;Q5RL57;Q9R0L7	Akap8l	ENSMUSG00000002625	FALSE	3	NA	NA	NA	1098.61	NA	NA	NA	NA	232.176	NA	NA	14268.5
A0A494B9L0;A0A494BAS2;Q5RL57;Q9R0L7	Akap8l	ENSMUSG00000002625	FALSE	1	NA	2963.31	NA	NA	NA	NA	NA	NA	NA	NA	NA	NA
Q70FJ1;Q70FJ1-2;Q70FJ1-3	Akap9	ENSMUSG00000040407	FALSE	5	NA	32.16	NA	NA	3.53397	7.25825	NA	9.67516	78.6707	NA	NA	NA
E9QQ10	Akap9	ENSMUSG00000040407	FALSE	9	NA	1042.77	NA	8.38704	414.678	1096.27	841.467	1221.48	92.1174	211.76	NA	304.072
E9QQ10;Q70FJ1;Q70FJ1-2;Q70FJ1-3	Akap9	ENSMUSG00000040407	FALSE	4	NA	771.352	179.344	2494.66	NA	NA	1599.54	NA	NA	NA	NA	NA
Q9JJR5	Akip1	ENSMUSG00000031023	TRUE	2	NA	7000.82	NA	NA	NA	NA	1784.61	NA	NA	NA	NA	NA
B1AXD8	Akirin2	ENSMUSG00000028291	TRUE	1	NA	NA	NA	NA	NA	143.733	NA	NA	NA	NA	NA	NA
Q80VW7;Q80VW7-3;Q80VW7-4	Akna	ENSMUSG00000039158	FALSE	4	NA	1294.05	NA	89.2321	NA	661.842	211.929	NA	NA	NA	NA	NA
B1AXW3;Q9JII6	Akr1a1	ENSMUSG00000028692	FALSE	11	208221	278086	35347.5	130827	5.73209e+06	979399	305797	78293.7	70053	308217	NA	717163
Q9JII6	Akr1a1	ENSMUSG00000028692	FALSE	2	NA	309387	117202	NA	NA	NA	NA	NA	NA	NA	NA	NA
D3Z494;G5E895;S4R2G9	Akr1b10	ENSMUSG00000061758	FALSE	3	NA	153048	NA	169433	NA	55035.1	NA	NA	NA	NA	NA	NA
D3Z494;G5E895	Akr1b10	ENSMUSG00000061758	FALSE	9	NA	13023.9	NA	604054	215331	7822.14	78113.9	268.697	166830	69067	NA	1.00262e+06
P45376	Akr1b3	ENSMUSG00000001642	FALSE	11	71740	93761.3	129556	427952	1.88004e+06	17775	769301	94627.7	1.90799e+06	1.36702e+06	NA	7.59441e+06
D3YVJ7	Akr1b3	ENSMUSG00000001642	FALSE	1	NA	NA	NA	327.649	NA	NA	NA	NA	NA	NA	NA	NA
D3YVJ7;P45376	Akr1b3	ENSMUSG00000001642	FALSE	2	NA	299894	NA	1.59047e+06	NA	NA	NA	NA	NA	NA	NA	NA
P21300	Akr1b7	ENSMUSG00000052131	TRUE	8	NA	9898.05	NA	4672.96	37433.8	1002.94	5048.32	NA	18326.9	14042.8	NA	72005.8
P45377	Akr1b8	ENSMUSG00000029762	TRUE	8	NA	25402.6	NA	128156	1181.99	55700.5	25404	NA	47317.4	25547.9	NA	872465
Q9JLI0	Akr1c12	ENSMUSG00000021211	TRUE	4	NA	NA	NA	NA	23364.2	59050.7	NA	2617.87	NA	1032.07	NA	NA
Q8VC28	Akr1c13	ENSMUSG00000021213	TRUE	7	NA	3633.87	NA	NA	9537.14	418485	5512.35	16925.9	NA	28347.2	NA	2664.07
Q91WT7	Akr1c14	ENSMUSG00000033715	TRUE	8	NA	66674.6	NA	2267.33	289815	462532	236020	671.313	375.215	NA	NA	1451.09
Q8K023;Q8K023-2	Akr1c18	ENSMUSG00000021214	FALSE	1	NA	NA	NA	NA	166638	NA	NA	NA	NA	NA	NA	NA
G3X9Y6	Akr1c19	ENSMUSG00000071551	FALSE	4	NA	NA	NA	1003.73	1283.48	155031	NA	NA	NA	NA	NA	221.397
A0A1Y7VK17;G3X9Y6	Akr1c19	ENSMUSG00000071551	FALSE	1	NA	NA	NA	7783.95	NA	NA	NA	NA	NA	NA	NA	NA
A0A1Y7VMC8;Q8VC77;Q9CZU0	Akr1c20	ENSMUSG00000054757	FALSE	2	NA	420504	NA	NA	NA	17252.2	NA	NA	NA	NA	NA	NA
Q91WR5	Akr1c21	ENSMUSG00000021207	TRUE	1	NA	NA	NA	NA	92340.7	NA	NA	NA	NA	NA	NA	NA
A0A1Y7VP26;P70694	Akr1c6	ENSMUSG00000021210	FALSE	1	NA	NA	NA	NA	NA	1.80141e+06	NA	NA	NA	NA	NA	NA
D3Z3P8;P70694	Akr1c6	ENSMUSG00000021210	FALSE	1	NA	NA	NA	NA	NA	1.86842e+06	NA	NA	NA	NA	NA	NA
A0A1Y7VP26;D3Z3P8;P70694	Akr1c6	ENSMUSG00000021210	FALSE	5	NA	NA	NA	418.344	79396.4	5.47311e+06	6515.37	NA	NA	NA	NA	104411
G3XA14;Q3UXL1	Akr1cl	ENSMUSG00000025955	FALSE	1	NA	NA	NA	NA	NA	NA	NA	NA	NA	NA	NA	317865
Q8VCX1	Akr1d1	ENSMUSG00000038641	TRUE	2	NA	NA	NA	NA	NA	1.15144e+06	NA	NA	NA	NA	NA	56488.3
Q8CEB6;Q9DCT1	Akr1e1	ENSMUSG00000045410	FALSE	8	NA	6402.18	13256.2	17575.6	22195.9	15844.2	6838	NA	47687.5	NA	NA	78006.8
Q8CG76	Akr7a5	ENSMUSG00000028743	TRUE	11	22005.6	110609	32972.5	106296	1.59014e+06	479067	65363.1	31476.5	144982	115051	NA	584025
D3Z783;P31750	Akt1	ENSMUSG00000001729	FALSE	8	NA	11847.8	6464.96	12323.7	2048.65	NA	10811.8	14455.3	NA	14764.2	NA	12900.6
D3YXX3;D3Z783;P31750	Akt1	ENSMUSG00000001729	FALSE	4	NA	10556.1	NA	5867.73	NA	3190.2	NA	NA	163.94	NA	NA	NA
D3YWZ1;D3Z4R0;D3Z4W3;E9QKI4;E9QKI5;F6R8S6;Q9D1F4	Akt1s1	ENSMUSG00000011096	FALSE	2	NA	NA	NA	20410.5	NA	NA	NA	NA	19272	NA	NA	NA
E9QKI4;E9QKI5;F6R8S6;Q9D1F4	Akt1s1	ENSMUSG00000011096	FALSE	9	NA	12880.1	19646.1	2207.59	5947.02	15036.1	14845.5	6188.35	NA	7064.19	NA	30355.9
E9QKI5;F6R8S6;Q9D1F4	Akt1s1	ENSMUSG00000011096	FALSE	1	NA	NA	NA	NA	NA	21085	NA	NA	NA	NA	NA	NA
E9QKI4;E9QKI5;Q9D1F4	Akt1s1	ENSMUSG00000011096	FALSE	2	NA	3892.27	NA	NA	NA	5196.13	NA	NA	NA	NA	NA	NA
F8WHG5;Q60823	Akt2	ENSMUSG00000004056	FALSE	8	NA	5186.76	1302.26	4219.24	NA	1932.17	7682.32	10976.6	NA	19354.5	NA	7617.33
D3YXM7;D3Z3N2;F8WHG5;Q60823	Akt2	ENSMUSG00000004056	FALSE	5	NA	20008.4	NA	14411.8	NA	7531.17	702.715	NA	3706.34	NA	NA	NA
Q9WUA6;Q9WUA6-2	Akt3	ENSMUSG00000019699	FALSE	6	NA	15227.4	4378.27	47.5422	NA	37.9518	4602.35	NA	NA	NA	NA	1000.51
A0A1B0GS90;A0A1B0GSS3;D3Z632;Q64362	Aktip	ENSMUSG00000031667	FALSE	1	NA	NA	NA	569.223	NA	NA	NA	NA	NA	NA	NA	NA
D3Z632;Q64362	Aktip	ENSMUSG00000031667	FALSE	10	NA	16338.4	10925.5	1809.74	27695.1	1773.94	10642.3	995.85	3159.57	1164.8	NA	10558.7
P10518	Alad	ENSMUSG00000028393	TRUE	11	2733.57	73873.1	190374	24702.5	907299	380268	314381	31712.7	14795.7	3.05333e+06	NA	1.09435e+06
A0A0R4J0X2;A0A1W2P873;Q8VC19	Alas1	ENSMUSG00000032786	FALSE	3	NA	66261.7	NA	2079.18	NA	6831.33	NA	NA	NA	NA	NA	NA
A0A0R4J0X2;Q8VC19	Alas1	ENSMUSG00000032786	FALSE	3	NA	NA	NA	11546	NA	5790.96	NA	NA	242.431	NA	NA	NA
A0A0R4J0X2;A0A1W2P873;D6RGR8;Q8VC19	Alas1	ENSMUSG00000032786	FALSE	2	NA	NA	NA	7697.74	NA	1327.51	NA	NA	NA	NA	NA	NA
A2AFM1;P08680	Alas2	ENSMUSG00000025270	FALSE	2	NA	NA	NA	NA	NA	1838.97	NA	NA	NA	17614.3	NA	NA
P07724	Alb	ENSMUSG00000029368	TRUE	12	445200	1.25216e+06	472947	1.19021e+07	9.94492e+06	3.30433e+06	1.24131e+07	1.05047e+07	7.95757e+06	6.03044e+06	920528	1.08603e+07
F8VQ07	Albfm1	ENSMUSG00000070690	TRUE	1	NA	NA	NA	285.513	NA	NA	NA	NA	NA	NA	NA	NA
E9Q3Q6;E9Q4G8;F6QH25;Q61490	Alcam	ENSMUSG00000022636	FALSE	4	NA	140285	1279.83	4669.76	NA	NA	61730.7	NA	NA	NA	NA	NA
E9Q3Q6;E9Q4G8;F6QH25;Q5MPX5;Q61490	Alcam	ENSMUSG00000022636	FALSE	1	NA	NA	10943	NA	NA	NA	NA	NA	NA	NA	NA	NA
E9Q3Q6;E9Q4G8;Q61490	Alcam	ENSMUSG00000022636	FALSE	8	NA	16148.5	NA	349.223	19644.8	26247.6	202211	82479.5	NA	1724	NA	12328.3
A0A1B0GSU0;D3Z0B9;Q571I9	Aldh16a1	ENSMUSG00000007833	FALSE	10	NA	5796.51	2773.69	3325.46	82107.3	73871.5	15619	5610.7	2091.85	81170.6	NA	85998
Q9Z110;Q9Z110-2	Aldh18a1	ENSMUSG00000025007	FALSE	9	15372.4	23504.6	7293.73	3936.21	NA	NA	2529.03	179836	107.2	70667.8	NA	30718.4
Q9Z110	Aldh18a1	ENSMUSG00000025007	FALSE	1	NA	NA	NA	NA	NA	7064.37	NA	NA	NA	NA	NA	NA
P24549	Aldh1a1	ENSMUSG00000053279	TRUE	10	NA	67390.8	1.77705e+06	55803.8	27515.6	2.68493e+06	3.54613e+06	1.85331e+06	135701	389423	NA	1.0078e+07
Q62148	Aldh1a2	ENSMUSG00000013584	TRUE	6	NA	3772.2	NA	6636.73	NA	422.074	2977.33	3385.42	NA	NA	NA	602541
G3UWP3;Q9JHW9	Aldh1a3	ENSMUSG00000015134	FALSE	5	NA	NA	NA	181.959	316.969	315.897	NA	240.81	NA	NA	NA	2598.7
O35945	Aldh1a7	ENSMUSG00000024747	TRUE	9	NA	60235.5	50152.2	280.703	NA	448916	154975	149311	932.462	6384.31	NA	57888.7
Q9CZS1	Aldh1b1	ENSMUSG00000035561	TRUE	8	NA	65316.1	NA	775986	8064.37	526102	10451.1	3936.54	NA	3669.66	NA	432378
A0A0N4SW56;Q8R0Y6	Aldh1l1	ENSMUSG00000030088	FALSE	1	NA	NA	2338.33	NA	NA	NA	NA	NA	NA	NA	NA	NA
Q8R0Y6	Aldh1l1	ENSMUSG00000030088	FALSE	10	NA	216026	25278.3	2321.3	1.08873e+06	2.52333e+06	26445.7	188079	5051.76	5277	NA	104815
D3Z6B9;Q8K009	Aldh1l2	ENSMUSG00000020256	FALSE	7	NA	1858.91	NA	36537.2	NA	7117.19	150.173	537117	3022.3	1092.18	NA	NA
A0A0G2JEU1;A0A0G2JFQ0;P47738	Aldh2	ENSMUSG00000029455	FALSE	1	NA	136770	NA	NA	NA	NA	NA	NA	NA	NA	NA	NA
A0A0G2JEU1	Aldh2	ENSMUSG00000029455	FALSE	1	NA	NA	NA	NA	NA	377.391	NA	NA	NA	NA	NA	NA
A0A0G2JEU1;P47738	Aldh2	ENSMUSG00000029455	FALSE	11	256862	310939	99834.1	928714	2.37462e+06	3.98654e+06	2.75436e+06	596405	438031	1.65274e+06	NA	4.51557e+06
P47738	Aldh2	ENSMUSG00000029455	FALSE	1	NA	NA	NA	NA	NA	5.29361e+06	NA	NA	NA	NA	NA	NA
A0A0G2JEU1;A0A0G2JF60;P47738	Aldh2	ENSMUSG00000029455	FALSE	1	NA	NA	NA	951944	NA	NA	NA	NA	NA	NA	NA	NA
P47739	Aldh3a1	ENSMUSG00000019102	TRUE	6	7433.6	30881.8	414209	4902.43	NA	368.707	18427.6	NA	NA	NA	NA	NA
B1ATI0;B1AV77;P47740	Aldh3a2	ENSMUSG00000010025	FALSE	10	NA	38715.3	53078.8	18575.9	197568	457486	158302	200056	9416.53	44736.5	NA	176513
A0A140LJF9	Aldh3a2	ENSMUSG00000010025	TRUE	1	NA	NA	NA	NA	NA	8026.56	NA	NA	NA	NA	NA	NA
Q80VQ0	Aldh3b1	ENSMUSG00000024885	TRUE	6	NA	30459.6	NA	124.072	NA	961.687	19669.8	NA	858.716	14552.6	NA	NA
E9Q3E1	Aldh3b2	ENSMUSG00000075296	TRUE	2	NA	NA	NA	611.239	NA	NA	NA	NA	854.055	NA	NA	NA
Q8CHT0	Aldh4a1	ENSMUSG00000028737	TRUE	10	NA	85803	2622.88	338308	2.13235e+06	2.2472e+06	81506.4	43262.7	335059	14389.9	NA	22652.4
Q8BWF0	Aldh5a1	ENSMUSG00000035936	TRUE	9	NA	463157	139398	148385	186124	117963	7880.88	63564.5	16855.2	NA	NA	51443.8
Q9EQ20	Aldh6a1	ENSMUSG00000021238	TRUE	12	76290.9	144404	33035	568946	3.2355e+06	1.73617e+06	180728	723648	376414	8692.27	12047	474204
G3UYR8;Q9DBF1;Q9DBF1-2	Aldh7a1	ENSMUSG00000053644	FALSE	10	NA	161068	398092	46285.7	1.28302e+06	1.0783e+06	116536	1.71255e+06	94017.9	44480.5	NA	1.22131e+06
G3UY72;G3UYR8;Q9DBF1;Q9DBF1-2	Aldh7a1	ENSMUSG00000053644	FALSE	3	71903.2	392239	144899	NA	NA	NA	NA	NA	NA	NA	NA	NA
Q8BH00	Aldh8a1	ENSMUSG00000037542	TRUE	3	NA	1947.48	NA	NA	1.16938e+06	459389	NA	NA	NA	NA	NA	NA
Q3U367;Q9JLJ2	Aldh9a1	ENSMUSG00000026687	FALSE	11	51796.5	21907	37780.5	28458.3	1.23212e+06	747965	59847.8	452028	1432.05	238978	NA	581155
A6ZI44	Aldoa	ENSMUSG00000030695	FALSE	1	NA	NA	NA	193.221	NA	NA	NA	NA	NA	NA	NA	NA
A0A0U1RPN8;A6ZI44;D3YWI1;D3Z510;P05064	Aldoa	ENSMUSG00000030695	FALSE	1	NA	NA	NA	6.00429e+06	NA	NA	NA	NA	NA	NA	NA	NA
D3Z510	Aldoa	ENSMUSG00000030695	FALSE	2	NA	4337.94	NA	NA	NA	NA	NA	NA	704.114	NA	NA	NA
A0A0U1RPN8	Aldoa	ENSMUSG00000030695	FALSE	2	NA	NA	NA	NA	NA	291.633	NA	NA	7365.96	NA	NA	NA
A0A0U1RPT5;A6ZI44	Aldoa	ENSMUSG00000030695	FALSE	3	NA	227.536	NA	NA	NA	NA	82.611	NA	2396.51	NA	NA	NA
A6ZI44;D3YWI1;P05064	Aldoa	ENSMUSG00000030695	FALSE	1	NA	NA	265539	NA	NA	NA	NA	NA	NA	NA	NA	NA
D3YWI1;P05064	Aldoa	ENSMUSG00000030695	FALSE	1	NA	NA	NA	NA	NA	NA	NA	NA	1.82112e+07	NA	NA	NA
Q9CPQ9	Aldoart1	ENSMUSG00000059343	FALSE	3	NA	NA	NA	NA	4474.02	NA	9081.86	NA	NA	2652.47	NA	NA
A6ZI46;Q9CPQ9	Aldoart1	ENSMUSG00000059343	FALSE	1	NA	NA	NA	825.06	NA	NA	NA	NA	NA	NA	NA	NA
A6ZI47	Aldoart2	ENSMUSG00000063129	TRUE	4	NA	2646.81	NA	14182.9	NA	NA	NA	NA	1699.34	NA	NA	2120.13
Q91Y97	Aldob	ENSMUSG00000028307	TRUE	6	NA	215.414	NA	5448.96	8.98946e+06	9.56672e+06	849.105	17687.9	NA	NA	NA	NA
P05063	Aldoc	ENSMUSG00000017390	TRUE	9	104467	3.03923e+06	705828	47945.3	21565.1	120549	NA	NA	3266.76	1411.51	NA	35002.9
Q921Q3;Q921Q3-2	Alg1	ENSMUSG00000039427	FALSE	7	NA	750.251	1734.97	311.494	NA	4160.31	NA	NA	472.641	411.978	NA	8314.53
Q3UGP8	Alg10b	ENSMUSG00000075470	TRUE	3	NA	9170.76	9094.44	NA	NA	NA	NA	NA	376.926	NA	NA	NA
F6R220;Q3TZM9;Q3TZM9-2;Q3TZM9-3	Alg11	ENSMUSG00000063362	FALSE	4	NA	343.54	NA	NA	NA	NA	NA	22348.5	NA	2141.65	NA	11947.1
Q3TZM9;Q3TZM9-2;Q3TZM9-3	Alg11	ENSMUSG00000063362	FALSE	3	NA	NA	NA	1023.07	NA	3111.16	NA	NA	3823.88	NA	NA	NA
Q8VCA2;Q8VDB2	Alg12	ENSMUSG00000035845	FALSE	2	NA	NA	NA	NA	NA	295.165	NA	NA	427.875	NA	NA	NA
E9PX10;E9Q2P6;Q9D8C3;Q9D8C3-2	Alg13	ENSMUSG00000041718	FALSE	4	NA	NA	NA	NA	507.164	1576.95	NA	NA	NA	761.769	NA	1268.05
E9PX10;Q9D8C3	Alg13	ENSMUSG00000041718	FALSE	1	NA	NA	NA	NA	NA	2218.57	NA	NA	NA	NA	NA	NA
E9PX10;Q9D8C3;Q9D8C3-2	Alg13	ENSMUSG00000041718	FALSE	1	NA	NA	NA	3452.36	NA	NA	NA	NA	NA	NA	NA	NA
A0A0G2JEH5;Q9D081	Alg14	ENSMUSG00000039887	FALSE	8	NA	9313.67	7300.34	8741.81	595.991	5977.8	482.433	1357.91	4347.93	NA	NA	NA
F6RBY3;Q9DBE8	Alg2	ENSMUSG00000039740	FALSE	10	NA	56854.5	69751.4	315.266	4826.33	10524.3	6230.39	176321	9007.57	25038.5	NA	76004.4
Q9DBE8	Alg2	ENSMUSG00000039740	FALSE	1	NA	87456.6	NA	NA	NA	NA	NA	NA	NA	NA	NA	NA
A0A338P6N0;A0A338P6Q6;A0A338P6V1;A0A338P6Y8;A0A338P726;A0A338P7B5;D6RCW8;Q8K2A8	Alg3	ENSMUSG00000033809	FALSE	2	NA	NA	NA	NA	NA	NA	NA	5104.97	NA	NA	NA	93.4887
A0A338P6Y8;A0A338P726;Q8K2A8	Alg3	ENSMUSG00000033809	FALSE	1	NA	NA	NA	NA	NA	NA	NA	NA	7308.54	NA	NA	NA
Q9DB25	Alg5	ENSMUSG00000036632	FALSE	8	NA	NA	NA	6696.9	23525.3	17805.3	7685.75	17096.9	5190.33	11330.1	NA	10698
D6RCG2;Q9DB25	Alg5	ENSMUSG00000036632	FALSE	3	NA	3631.31	NA	NA	NA	5328.87	10978.1	NA	NA	NA	NA	NA
A2BDY0;Q3TAE8	Alg6	ENSMUSG00000073792	FALSE	1	NA	NA	NA	NA	NA	NA	NA	NA	162.995	NA	NA	NA
Q6P8H8	Alg8	ENSMUSG00000035704	TRUE	3	NA	15494	NA	NA	NA	2364.6	NA	NA	193.602	NA	NA	NA
E0CZ10;E0CZF3;H3BJ25;Q8VDI9	Alg9	ENSMUSG00000032059	FALSE	1	NA	3956.96	NA	NA	NA	NA	NA	NA	NA	NA	NA	NA
Q8VDI9	Alg9	ENSMUSG00000032059	FALSE	2	NA	NA	NA	NA	NA	2923.32	NA	NA	3921.09	NA	NA	NA
P97793	Alk	ENSMUSG00000055471	TRUE	1	NA	1535.53	NA	NA	NA	NA	NA	NA	NA	NA	NA	NA
A0A0G2JER8;Q6P6J4	Alkbh2	ENSMUSG00000044339	FALSE	1	NA	NA	NA	NA	NA	10160.2	NA	NA	NA	NA	NA	NA
A2AKV6;A2AKV7;Q8K1E6	Alkbh3	ENSMUSG00000040174	FALSE	8	NA	546.825	2453.39	10135.4	NA	3440.05	849.405	535.879	5705.8	5869.7	NA	NA
Q3TSG4	Alkbh5	ENSMUSG00000042650	TRUE	9	NA	12016.2	25273.8	2777.04	2617.63	4997.47	1113.15	4817.34	NA	1514.69	NA	4850.18
D3Z1T0;Q8K2U2	Alkbh6	ENSMUSG00000042831	FALSE	2	NA	8154.15	NA	NA	NA	311.723	NA	NA	NA	NA	NA	NA
Q9D6Z0;Q9D6Z0-2	Alkbh7	ENSMUSG00000002661	FALSE	6	NA	1579.67	NA	9778.17	15902.5	1834.58	NA	NA	NA	401.316	NA	9785.52
Q9D6Z0	Alkbh7	ENSMUSG00000002661	FALSE	2	NA	15251.7	NA	NA	NA	NA	NA	NA	848.458	NA	NA	NA
Q80Y20	Alkbh8	ENSMUSG00000025899	FALSE	1	NA	NA	NA	NA	NA	179.685	NA	NA	NA	NA	NA	NA
Q80Y20;Q80Y20-2	Alkbh8	ENSMUSG00000025899	FALSE	1	NA	NA	NA	NA	NA	NA	NA	NA	NA	2200.63	NA	NA
Q9JHX6	Allc	ENSMUSG00000020636	TRUE	1	NA	NA	NA	NA	NA	NA	NA	NA	NA	NA	NA	42646.2
A0A1D5RMI8;Q8K4E0	Alms1	ENSMUSG00000063810	FALSE	6	NA	281.545	NA	NA	NA	337.063	110.423	1313.91	1573.19	NA	NA	1217.26
P39655;Q8C587	Alox12	ENSMUSG00000000320	FALSE	5	NA	65245	NA	4851.46	NA	792.3	37362.7	NA	NA	23602.9	NA	NA
P39654	Alox15	ENSMUSG00000018924	TRUE	6	NA	3153.07	655.931	218.252	NA	972.036	3049.27	NA	NA	1496.54	NA	NA
A0A0N4SW45;E9Q6H6;E9QA93;P48999	Alox5	ENSMUSG00000025701	FALSE	5	NA	2681.89	NA	2957.82	NA	913.275	2719.74	NA	NA	1171.38	NA	NA
A0A0J9YUC8;P30355	Alox5ap	ENSMUSG00000060063	FALSE	2	NA	NA	NA	NA	NA	726.791	NA	NA	9874.87	NA	NA	NA
A0A0J9YUC8;A0A0J9YV38;P30355	Alox5ap	ENSMUSG00000060063	FALSE	7	NA	36192	NA	5275.57	NA	3294.66	72888.7	5130.68	NA	6951.74	NA	6996.72
E9QNX4;Q9CXB8	Alpk1	ENSMUSG00000028028	FALSE	1	NA	NA	NA	NA	NA	108.318	NA	NA	NA	NA	NA	NA
Q91ZB0	Alpk2	ENSMUSG00000032845	TRUE	3	NA	193.752	NA	2333.65	NA	NA	NA	NA	575.679	NA	NA	NA
D3YUT2;Q924C5	Alpk3	ENSMUSG00000038763	FALSE	1	NA	NA	NA	6018.34	NA	NA	NA	NA	NA	NA	NA	NA
D3YUT2	Alpk3	ENSMUSG00000038763	FALSE	1	NA	NA	NA	NA	NA	NA	NA	NA	11693	NA	NA	NA
B1AXF5;E9Q7P8;P09242	Alpl	ENSMUSG00000028766	FALSE	1	NA	NA	NA	1310.96	NA	NA	NA	NA	NA	NA	NA	NA
P09242	Alpl	ENSMUSG00000028766	FALSE	9	863481	3412.7	2356.75	NA	122059	183.773	1680.19	NA	3282.89	747.283	NA	45539.3
Q920R0;Q920R0-2	Als2	ENSMUSG00000026024	FALSE	2	NA	NA	1670.95	280.209	NA	NA	NA	NA	NA	NA	NA	NA
Q920R0	Als2	ENSMUSG00000026024	FALSE	8	NA	2244.45	NA	148.192	655.915	5295.34	948.965	NA	298.143	91.0026	NA	2442.61
A0A0R4J1X4;Q60I26;Q60I26-2	Als2cl	ENSMUSG00000044037	FALSE	1	NA	NA	NA	NA	NA	1135.98	NA	NA	NA	NA	NA	NA
O08583;O08583-2	Alyref	ENSMUSG00000025134	FALSE	9	54623.6	26935.4	NA	50340.5	5512.09	32052.9	22280.3	NA	20822.3	52005.2	NA	29085.8
G3X9I4	Alyref2	ENSMUSG00000060244	FALSE	1	NA	NA	NA	NA	NA	NA	319.499	NA	NA	NA	NA	NA
O09174	Amacr	ENSMUSG00000022244	TRUE	8	NA	9978.59	4867.93	25208.9	657663	143006	NA	1042.8	10767.4	NA	NA	22319.4
Q07456	Ambp	ENSMUSG00000028356	TRUE	9	NA	34911.3	NA	15840.6	55834.3	42367.2	64064.6	772.46	7557.08	3179.06	NA	2419.39
A2AH22;A2AH22-2;A2AH22-3;A2AH22-4;A2AH22-5;A2AH22-6;A2AH22-7	Ambra1	ENSMUSG00000040506	FALSE	1	NA	1026.39	NA	NA	NA	NA	NA	NA	NA	NA	NA	NA
A2AH22;A2AH22-2;A2AH22-5;A2AH22-6;A2AH22-7	Ambra1	ENSMUSG00000040506	FALSE	3	NA	NA	NA	NA	NA	NA	119.732	NA	NA	199.786	NA	101.335
A2AH22;A2AH22-2;A2AH22-3;A2AH22-5;A2AH22-6;A2AH22-7	Ambra1	ENSMUSG00000040506	FALSE	1	NA	NA	NA	NA	NA	623.122	NA	NA	NA	NA	NA	NA
Q9DBA8	Amdhd1	ENSMUSG00000015890	TRUE	1	NA	NA	NA	NA	NA	376234	NA	NA	NA	NA	NA	NA
F6UP77;F7CUP3;Q8JZV7	Amdhd2	ENSMUSG00000036820	FALSE	8	NA	8142.21	NA	4258.26	144350	28416.9	7583.49	NA	4002.84	36602.6	NA	83205.6
Q7TS75	Amer1	ENSMUSG00000050332	TRUE	1	NA	NA	NA	NA	NA	58.1236	NA	NA	NA	NA	NA	NA
Q8CCJ4-2	Amer2	ENSMUSG00000021986	FALSE	1	NA	NA	2180.65	NA	NA	NA	NA	NA	NA	NA	NA	NA
A0A0R4J030;Q8CCJ4	Amer2	ENSMUSG00000021986	FALSE	1	NA	NA	12188.9	NA	NA	NA	NA	NA	NA	NA	NA	NA
A0A0R4J030;Q8CCJ4;Q8CCJ4-2	Amer2	ENSMUSG00000021986	FALSE	3	NA	25230.7	NA	NA	NA	3150.83	NA	NA	NA	NA	NA	1018.18
A0A0R4J030;A0A286YCG0;Q8CCJ4;Q8CCJ4-2	Amer2	ENSMUSG00000021986	FALSE	1	NA	4506.47	NA	NA	NA	NA	NA	NA	NA	NA	NA	NA
Q9R049;Q9R049-2	Amfr	ENSMUSG00000031751	FALSE	7	NA	15745.2	1148.45	2953.43	1392.6	8922.91	874.982	NA	NA	NA	NA	1188.56
P27106;Q5EC55	Amh	ENSMUSG00000035262	FALSE	1	NA	NA	NA	NA	NA	NA	NA	NA	NA	NA	NA	1089.46
A0A2R8W6H9;F6V9X7;Q8K592	Amhr2	ENSMUSG00000023047	FALSE	1	NA	NA	NA	NA	NA	NA	NA	NA	NA	NA	NA	16445.1
Q80ZD8;Q80ZD8-2	Amigo1	ENSMUSG00000050947	FALSE	1	NA	10993.9	NA	NA	NA	NA	NA	NA	NA	NA	NA	NA
A0A3Q4EHL9;Q8JZZ6	Ammecr1l	ENSMUSG00000041915	FALSE	1	NA	NA	NA	NA	NA	574.864	NA	NA	NA	NA	NA	NA
Q99JB7	Amn	ENSMUSG00000021278	TRUE	1	NA	NA	NA	NA	59617.5	NA	NA	NA	NA	NA	NA	NA
B8JKU8;B8JKU9;B8JKV0	Amn1	ENSMUSG00000068250	FALSE	2	NA	NA	NA	NA	NA	NA	NA	NA	722.325	NA	NA	16586.8
A0A067XG49;F6QYS7;F6YMV1;Q8VHG2;Q8VHG2-2	Amot	ENSMUSG00000041688	FALSE	3	NA	51959.7	NA	NA	NA	1201.23	24929.8	NA	NA	NA	NA	NA
B1AXE9;Q8VHG2;Q8VHG2-2	Amot	ENSMUSG00000041688	FALSE	1	NA	4568.14	NA	NA	NA	NA	NA	NA	NA	NA	NA	NA
A0A1Y7VM69;Q9D4H4;Q9D4H4-2	Amotl1	ENSMUSG00000013076	FALSE	5	NA	1951.46	NA	81.6513	NA	556.218	1643.69	NA	89.5434	NA	NA	NA
A0A087WRL8;B8JK81;B8JK87;Q3TP05;Q8K371	Amotl2	ENSMUSG00000032531	FALSE	3	NA	834.143	NA	147.879	NA	NA	1289.72	NA	NA	NA	NA	NA
B8JK81;B8JK87;Q3TP05;Q8K371	Amotl2	ENSMUSG00000032531	FALSE	1	NA	NA	NA	NA	NA	3000.29	NA	NA	NA	NA	NA	NA
A0A0G2JFD4;H3BIY4;Q3V1D3	Ampd1	ENSMUSG00000070385	FALSE	1	NA	NA	NA	NA	NA	NA	NA	NA	NA	NA	88341.5	NA
A0A0G2JFD4;Q3V1D3	Ampd1	ENSMUSG00000070385	FALSE	3	NA	410.885	NA	568.117	NA	NA	NA	NA	1.75483e+06	NA	NA	NA
H3BLC7	Ampd1	ENSMUSG00000070385	TRUE	1	NA	NA	NA	NA	NA	NA	NA	NA	9690.9	NA	NA	NA
A2AE27;Q9DBT5	Ampd2	ENSMUSG00000027889	FALSE	11	3477.66	29998.6	5372.97	1813.33	1053.86	4091.08	1602.15	23537.1	878.754	4115.24	NA	2685.85
A0A1L1SRX2;O08739	Ampd3	ENSMUSG00000005686	FALSE	7	NA	4361.51	NA	26123.8	3217.09	523.631	9433.05	NA	584.534	10278.5	NA	NA
A0A0G2JEG8;A0A668KM31;Q7TQF7	Amph	ENSMUSG00000021314	FALSE	5	NA	664349	129983	761.155	NA	NA	8592.12	NA	800.808	NA	NA	NA
Q8CFA2	Amt	ENSMUSG00000032607	TRUE	5	NA	18111.1	4813.78	NA	134678	60889.6	NA	11930	NA	NA	NA	NA
D3YYQ5;P00687	Amy1	ENSMUSG00000074264	FALSE	5	NA	NA	NA	3526.54	1321.33	4916.6	NA	6989.33	4093.36	NA	NA	NA
B1AT59;B1AT60;Q400C8;Q400C8-2	Amz2	ENSMUSG00000020610	FALSE	2	NA	NA	NA	NA	NA	601.868	NA	NA	96.1996	NA	NA	NA
A2ATQ5;P53995	Anapc1	ENSMUSG00000014355	FALSE	10	NA	5652.46	451.641	1715.02	1934.58	553.784	3292.44	263.83	201.053	3055.66	NA	4708.45
Q8K2H6	Anapc10	ENSMUSG00000036977	TRUE	1	NA	NA	NA	NA	NA	603.899	NA	NA	NA	NA	NA	NA
Q8R034	Anapc13	ENSMUSG00000035048	TRUE	2	NA	NA	NA	956.198	NA	3000.95	NA	NA	NA	NA	NA	NA
A0A1B0GRU6;E9Q0Y1;G5E8M3;H3BIU1;P60007;P60007-2	Anapc15	ENSMUSG00000030649	FALSE	1	NA	NA	NA	NA	NA	70.7231	NA	NA	NA	NA	NA	NA
Q8BZQ7	Anapc2	ENSMUSG00000026965	TRUE	10	NA	9601.23	1123.9	975.499	7476.64	836.556	3551.37	188.031	2181.18	2977.66	NA	6471.41
Q91W96	Anapc4	ENSMUSG00000029176	TRUE	9	NA	3011.05	NA	186.935	1774.19	545.25	1848.13	272.483	713.972	6465.98	NA	25716.2
A0A0G2JDE8;A0A0G2JDM7;A0A0G2JE03;A0A0G2JF12;A0A0G2JFH0;Q3TWF7;Q8BTZ4;Q8BTZ4-2	Anapc5	ENSMUSG00000029472	FALSE	1	NA	5104.94	NA	NA	NA	NA	NA	NA	NA	NA	NA	NA
A0A0G2JDM7;A0A0G2JE03;Q3TWF7;Q8BTZ4;Q8BTZ4-2	Anapc5	ENSMUSG00000029472	FALSE	1	NA	NA	NA	524.939	NA	NA	NA	NA	NA	NA	NA	NA
A0A0G2JDE8;A0A0G2JDM7;A0A0G2JE03;A0A0G2JFH0;Q3TWF7;Q8BTZ4;Q8BTZ4-2	Anapc5	ENSMUSG00000029472	FALSE	9	NA	377.871	1463.62	753.191	537.655	2130.81	3830.83	NA	156.715	8420.38	NA	9950.17
D3YU58;Q9WVM3	Anapc7	ENSMUSG00000029466	FALSE	5	NA	4730.34	NA	676.296	NA	3995.98	530.278	NA	198.29	NA	NA	NA
P21570	Ang	ENSMUSG00000072115	TRUE	3	274930	NA	NA	2640.43	NA	1015.13	NA	NA	NA	NA	NA	NA
Q8VCU0	Angel1	ENSMUSG00000021257	TRUE	1	NA	NA	NA	NA	NA	NA	NA	NA	NA	NA	NA	82319
Q8K1C0;Q8K1C0-2;Q8K1C0-3	Angel2	ENSMUSG00000026634	FALSE	2	NA	NA	NA	752.152	NA	1762.39	NA	NA	NA	NA	NA	NA
Q8K1C0;Q8K1C0-2	Angel2	ENSMUSG00000026634	FALSE	1	NA	NA	NA	NA	NA	NA	NA	NA	672.355	NA	NA	NA
Q8K1C0;Q8K1C0-2;Q8K1C0-3;Q8K1C0-4;Q8K1C0-5	Angel2	ENSMUSG00000026634	FALSE	5	NA	324.972	NA	230.434	NA	NA	480.858	NA	NA	2981.65	NA	5497.93
O08538	Angpt1	ENSMUSG00000022309	TRUE	4	NA	948.672	NA	3419.78	NA	NA	3282.02	NA	178.155	NA	NA	NA
O35608	Angpt2	ENSMUSG00000031465	TRUE	2	NA	3364.27	NA	NA	NA	NA	6576.47	NA	NA	NA	NA	NA
Q640P2;Q640P2-2	Angptl1	ENSMUSG00000033544	FALSE	1	NA	NA	NA	NA	NA	NA	NA	NA	526.695	NA	NA	NA
Q9R045	Angptl2	ENSMUSG00000004105	TRUE	6	64982.4	2227.44	NA	8015.79	NA	513.107	2229.9	NA	466.62	NA	NA	NA
Q9R182	Angptl3	ENSMUSG00000028553	TRUE	1	NA	NA	NA	NA	NA	6558.38	NA	NA	NA	NA	NA	NA
Q8R0Z6	Angptl6	ENSMUSG00000038742	TRUE	1	NA	NA	NA	NA	NA	695.328	NA	NA	NA	NA	NA	NA
Q8R1Q3	Angptl7	ENSMUSG00000028989	TRUE	2	44361.9	NA	NA	NA	NA	NA	NA	NA	NA	NA	1.8481e+07	NA
Q9JHZ2	Ank	ENSMUSG00000022265	TRUE	4	1502.88	2193.28	NA	NA	NA	246.892	NA	NA	430.56	NA	NA	NA
G3UXF4;Q02357-7;Q02357-8	Ank1	ENSMUSG00000031543	FALSE	2	NA	NA	NA	8923.33	NA	NA	NA	NA	22243.9	NA	NA	NA
B7ZW98;D3YTV8;G3UY11;G5E8J2;Q02357-2	Ank1	ENSMUSG00000031543	FALSE	1	NA	103.783	NA	NA	NA	NA	NA	NA	NA	NA	NA	NA
G8JL84;Q02357-3	Ank1	ENSMUSG00000031543	FALSE	1	NA	NA	NA	22.8645	NA	NA	NA	NA	NA	NA	NA	NA
B7ZW98;D3YTV8;E9QNT8;F7D1P5;G3UY11;G5E8J2;G8JL84;Q02357;Q02357-2;Q02357-3;Q02357-4;Q0VGY9	Ank1	ENSMUSG00000031543	FALSE	1	NA	NA	NA	NA	NA	NA	NA	NA	NA	19.4644	NA	NA
A0A0R4J1N7;D3Z5M4;Q02357-6	Ank1	ENSMUSG00000031543	FALSE	7	NA	20696.7	NA	8820.41	3217.55	713.924	76682.9	224.195	NA	59999.8	NA	NA
A0A0R4J1N7;B7ZW98;D3YTV8;D3Z5M4;E9QNT8;F7D1P5;G3UY11;G5E8J2;G8JL84;Q02357;Q02357-2;Q02357-3;Q02357-5;Q02357-6	Ank1	ENSMUSG00000031543	FALSE	1	NA	NA	NA	98847.2	NA	NA	NA	NA	NA	NA	NA	NA
A0A0R4J1N7;B7ZW98;D3YTV8;D3Z5M4;E9QNT8;F7D1P5;G3UY11;G5E8J2;Q02357;Q02357-2;Q02357-4;Q02357-5;Q02357-6;Q0VGY9	Ank1	ENSMUSG00000031543	FALSE	1	NA	NA	NA	13912.8	NA	NA	NA	NA	NA	NA	NA	NA
B7ZW98;D3YTV8;G5E8J2;Q02357-2	Ank1	ENSMUSG00000031543	FALSE	1	NA	25341.4	NA	NA	NA	NA	NA	NA	NA	NA	NA	NA
A0A0R4J1N7;B7ZW98;D3YTV8;D3Z5M4;E9QNT8;F7D1P5;G5E8J2;G8JL84;Q02357;Q02357-2;Q02357-3;Q02357-4;Q02357-5;Q02357-6;Q0VGY9	Ank1	ENSMUSG00000031543	FALSE	1	NA	NA	6660.16	NA	NA	NA	NA	NA	NA	NA	NA	NA
A0A0R4J1N7;B7ZW98;D3YTV8;D3Z5M4;E9QNT8;F7D1P5;G3UY11;G5E8J2;G8JL84;Q02357;Q02357-2;Q02357-3;Q02357-4;Q02357-5;Q02357-6;Q0VGY9	Ank1	ENSMUSG00000031543	FALSE	4	NA	1717.29	NA	NA	NA	477.269	99595	NA	30132.8	NA	NA	NA
Q02357-7	Ank1	ENSMUSG00000031543	FALSE	1	NA	NA	NA	113210	NA	NA	NA	NA	NA	NA	NA	NA
A0A0R4J1N7;D3Z5M4;E9QNT8;F7D1P5;G8JL84;Q02357;Q02357-3;Q02357-4;Q02357-5;Q02357-6;Q0VGY9	Ank1	ENSMUSG00000031543	FALSE	2	NA	12117.6	NA	NA	NA	707.89	NA	NA	NA	NA	NA	NA
Q02357-4;Q0VGY9	Ank1	ENSMUSG00000031543	FALSE	1	NA	NA	NA	360.873	NA	NA	NA	NA	NA	NA	NA	NA
S4R2Q9	Ank2	ENSMUSG00000032826	TRUE	2	NA	NA	NA	12211.6	NA	NA	NA	NA	828.488	NA	NA	NA
Q8C8R3-2;S4R2F3	Ank2	ENSMUSG00000032826	FALSE	9	NA	60027.1	461.524	6674.33	3415.46	281.621	1237.35	302.95	NA	463.017	NA	3257.72
Q8C8R3-2;S4R1J9;S4R2F3;S4R2T7	Ank2	ENSMUSG00000032826	FALSE	1	NA	NA	NA	11114.6	NA	NA	NA	NA	NA	NA	NA	NA
Q8C8R3;Q8C8R3-2;Q8C8R3-5;S4R2F3	Ank2	ENSMUSG00000032826	FALSE	2	NA	151370	1861.5	NA	NA	NA	NA	NA	NA	NA	NA	NA
Q8C8R3-2;S4R2T7	Ank2	ENSMUSG00000032826	FALSE	2	NA	1095.13	NA	747.918	NA	NA	NA	NA	NA	NA	NA	NA
Q8C8R3-2	Ank2	ENSMUSG00000032826	FALSE	1	NA	223899	NA	NA	NA	NA	NA	NA	NA	NA	NA	NA
S4R2F3	Ank2	ENSMUSG00000032826	FALSE	1	NA	2522.99	NA	NA	NA	NA	NA	NA	NA	NA	NA	NA
Q8C8R3;Q8C8R3-4	Ank2	ENSMUSG00000032826	FALSE	2	NA	NA	NA	23251.7	NA	535.582	NA	NA	NA	NA	NA	NA
Q8C8R3-7	Ank2	ENSMUSG00000032826	FALSE	1	NA	857.662	NA	NA	NA	NA	NA	NA	NA	NA	NA	NA
Q8C8R3-6	Ank2	ENSMUSG00000032826	FALSE	2	NA	2137.02	NA	3696.03	NA	NA	NA	NA	NA	NA	NA	NA
Q8C8R3;Q8C8R3-4;Q8C8R3-5;S4R2R5	Ank2	ENSMUSG00000032826	FALSE	5	NA	1020.03	NA	350.258	71.7748	NA	37.3438	NA	NA	NA	NA	102.204
Q8C8R3-6;Q8C8R3-7;Q8C8R3-8;S4R1I1;S4R2D6	Ank2	ENSMUSG00000032826	FALSE	1	NA	NA	6687.13	NA	NA	NA	NA	NA	NA	NA	NA	NA
Q8C8R3-3	Ank2	ENSMUSG00000032826	FALSE	2	NA	1859.75	NA	150.888	NA	NA	NA	NA	NA	NA	NA	NA
Q8C8R3-5;S4R2R5	Ank2	ENSMUSG00000032826	FALSE	1	NA	NA	NA	17.6903	NA	NA	NA	NA	NA	NA	NA	NA
Q8C8R3;Q8C8R3-3;Q8C8R3-4;Q8C8R3-5;S4R2R5	Ank2	ENSMUSG00000032826	FALSE	1	NA	NA	91459.3	NA	NA	NA	NA	NA	NA	NA	NA	NA
Q8C8R3;Q8C8R3-2;Q8C8R3-4;Q8C8R3-5;S4R1J9;S4R2F3;S4R2R5;S4R2T7	Ank2	ENSMUSG00000032826	FALSE	3	NA	3123.31	NA	NA	NA	NA	9126.06	NA	1717.62	NA	NA	NA
A0A1D5RLB2	Ank2	ENSMUSG00000032826	TRUE	1	NA	9714.01	NA	NA	NA	NA	NA	NA	NA	NA	NA	NA
Q8C8R3-6;S4R2D6	Ank2	ENSMUSG00000032826	FALSE	1	NA	NA	NA	228.985	NA	NA	NA	NA	NA	NA	NA	NA
Q8C8R3-4;S4R2R5	Ank2	ENSMUSG00000032826	FALSE	2	NA	2337.9	49551.7	NA	NA	NA	NA	NA	NA	NA	NA	NA
A0A087WRP9	Ank3	ENSMUSG00000069601	TRUE	1	NA	3227.48	NA	NA	NA	NA	NA	NA	NA	NA	NA	NA
G5E8K2;G5E8K3;G5E8K5;G5E8K5-3;S4R236;S4R2S8	Ank3	ENSMUSG00000069601	FALSE	6	NA	99.6283	NA	793.229	972.4	8306.52	603.275	609.358	NA	NA	NA	NA
G5E8K5-4;G5E8K5-5;G5E8K5-6;S4R165;S4R187;S4R1X7;S4R2C1;S4R2F5;S4R2J6	Ank3	ENSMUSG00000069601	FALSE	1	NA	NA	NA	33.9614	NA	NA	NA	NA	NA	NA	NA	NA
A0A1W2P812;G5E8K2;G5E8K3;G5E8K5;G5E8K5-2;G5E8K5-3;G5E8K5-4;S4R236	Ank3	ENSMUSG00000069601	FALSE	1	NA	NA	NA	31141.3	NA	NA	NA	NA	NA	NA	NA	NA
A0A1W2P812;G5E8K2;G5E8K3;G5E8K5;G5E8K5-2;G5E8K5-3;S4R165;S4R187;S4R1S2;S4R236;S4R2C1;S4R2J6;S4R2K9;S4R2S8	Ank3	ENSMUSG00000069601	FALSE	1	NA	NA	NA	NA	NA	NA	NA	NA	23924.7	NA	NA	NA
G5E8K5-5	Ank3	ENSMUSG00000069601	FALSE	1	NA	NA	NA	16.0391	NA	NA	NA	NA	NA	NA	NA	NA
A0A1W2P812;G5E8K2;G5E8K3;G5E8K5;G5E8K5-2;G5E8K5-3;G5E8K5-6;S4R187;S4R1S2;S4R1X7;S4R236;S4R2C1;S4R2K9;S4R2S8	Ank3	ENSMUSG00000069601	FALSE	2	NA	35828.6	NA	NA	NA	NA	23535.6	NA	NA	NA	NA	NA
G5E8K5-4;G5E8K5-5;S4R165;S4R2F5;S4R2J6	Ank3	ENSMUSG00000069601	FALSE	2	NA	NA	NA	NA	1155.44	1040.43	NA	NA	NA	NA	NA	NA
W4VSQ0	Ank3	ENSMUSG00000069601	TRUE	1	NA	NA	NA	2764.32	NA	NA	NA	NA	NA	NA	NA	NA
G5E8K2;G5E8K3;G5E8K5;G5E8K5-3;S4R2S8	Ank3	ENSMUSG00000069601	FALSE	1	NA	40.796	NA	NA	NA	NA	NA	NA	NA	NA	NA	NA
A0A1W2P812;G3X971;G5E8K2;G5E8K3;G5E8K5;G5E8K5-2;G5E8K5-3;G5E8K5-4;G5E8K5-5;G5E8K5-6;S4R165;S4R187;S4R1S2;S4R1X7;S4R236;S4R2C1;S4R2F5;S4R2J6;S4R2S8	Ank3	ENSMUSG00000069601	FALSE	1	NA	1394.75	NA	NA	NA	NA	NA	NA	NA	NA	NA	NA
S4R2K9	Ank3	ENSMUSG00000069601	FALSE	8	NA	76388.7	NA	112.239	22044.5	126.664	5962.29	9022.75	NA	664.064	NA	711.855
A0A1W2P812;G5E8K2;G5E8K3;G5E8K5;G5E8K5-2;G5E8K5-3;S4R1S2;S4R236;S4R2S8	Ank3	ENSMUSG00000069601	FALSE	1	NA	NA	NA	22874.3	NA	NA	NA	NA	NA	NA	NA	NA
A0A1W2P812;G5E8K2;G5E8K3;G5E8K5;G5E8K5-2;G5E8K5-3;S4R1S2;S4R2S8	Ank3	ENSMUSG00000069601	FALSE	1	NA	78.1249	NA	NA	NA	NA	NA	NA	NA	NA	NA	NA
A0A1W2P812;G3X971;G5E8K2;G5E8K3;G5E8K5;G5E8K5-2;G5E8K5-3;G5E8K5-4;G5E8K5-5;G5E8K5-6;S4R165;S4R187;S4R1S2;S4R1X7;S4R236;S4R2C1;S4R2F5;S4R2J6;S4R2K9;S4R2S8	Ank3	ENSMUSG00000069601	FALSE	1	NA	NA	5557.32	NA	NA	NA	NA	NA	NA	NA	NA	NA
A0A1W2P812;G5E8K2;G5E8K3;G5E8K5;G5E8K5-2;G5E8K5-3;S4R1S2;S4R2K9;S4R2S8	Ank3	ENSMUSG00000069601	FALSE	2	NA	20294.1	8792.19	NA	NA	NA	NA	NA	NA	NA	NA	NA
A0A1W2P812;G5E8K5-2;S4R1S2	Ank3	ENSMUSG00000069601	FALSE	2	NA	55.2817	NA	NA	NA	35.1737	NA	NA	NA	NA	NA	NA
A0A087WNU5	Ank3	ENSMUSG00000069601	TRUE	4	NA	681.478	316.156	188.809	NA	NA	NA	NA	NA	NA	NA	10.4984
Q810B6	Ankfy1	ENSMUSG00000020790	FALSE	10	NA	11316.5	1930.85	2940.54	5077.39	14671.1	28101	18688.9	1771.19	17090.9	NA	9826.53
Q810B6;Q810B6-2	Ankfy1	ENSMUSG00000020790	FALSE	3	NA	1729.91	1329.03	NA	NA	891.383	NA	NA	NA	NA	NA	NA
E9PUR0;E9Q1M6;F7DE17	Ankhd1	ENSMUSG00000024483	FALSE	1	NA	1024.54	NA	NA	NA	NA	NA	NA	NA	NA	NA	NA
E9PUR0;E9Q1M6	Ankhd1	ENSMUSG00000024483	FALSE	8	NA	435.543	NA	756.27	NA	2843.96	1347.84	1813.45	165.271	911.679	NA	2708.89
E9PUR0;E9Q1M6;F7C545	Ankhd1	ENSMUSG00000024483	FALSE	1	NA	NA	92.811	NA	NA	NA	NA	NA	NA	NA	NA	NA
Q6ZPS6	Ankib1	ENSMUSG00000040351	FALSE	1	NA	749.667	NA	NA	NA	NA	NA	NA	NA	NA	NA	NA
A0A0G2JEA0;Q6ZPS6	Ankib1	ENSMUSG00000040351	FALSE	8	NA	1455.45	NA	274.577	1001.65	1658.41	1235.56	131.691	NA	113.959	NA	133.807
Q6P1H6;Q6P1H6-2;Q6P1H6-3;Q6P1H6-4	Ankle2	ENSMUSG00000029501	FALSE	3	NA	741.943	1183.14	NA	NA	NA	450.886	NA	NA	NA	NA	NA
Q6P1H6;Q6P1H6-3	Ankle2	ENSMUSG00000029501	FALSE	1	NA	NA	NA	NA	NA	3043.97	NA	NA	NA	NA	NA	NA
Q6P1H6;Q6P1H6-2;Q6P1H6-3	Ankle2	ENSMUSG00000029501	FALSE	8	NA	2279.58	1293.74	2520.99	NA	NA	900.89	120.324	720.507	906.948	NA	3127.21
E0CYY3;E9PUG3;Q8C0W1	Ankmy1	ENSMUSG00000034212	FALSE	2	NA	NA	NA	NA	NA	NA	620.348	NA	NA	NA	NA	1746.01
Q3TPE9;Q3TPE9-2	Ankmy2	ENSMUSG00000036188	FALSE	7	NA	8114.65	4190.34	2711.53	700.65	2507.03	3370.86	NA	NA	8827.4	NA	NA
A0A494BA80;A0A494BB19;A0A494BBH7;A0A498WFQ0;Q9CR42	Ankrd1	ENSMUSG00000024803	FALSE	2	NA	NA	NA	42338.6	NA	236.386	NA	NA	NA	NA	NA	NA
Q8BG46;Q99LW0	Ankrd10	ENSMUSG00000031508	FALSE	1	NA	NA	NA	NA	NA	480.734	NA	NA	NA	NA	NA	NA
E9Q4F7;E9Q4F8	Ankrd11	ENSMUSG00000035569	FALSE	1	NA	NA	NA	NA	NA	89.539	NA	NA	NA	NA	NA	NA
G5E893	Ankrd12	ENSMUSG00000034647	TRUE	1	NA	NA	258.084	NA	NA	NA	NA	NA	NA	NA	NA	NA
F7B209;Q80UP5	Ankrd13a	ENSMUSG00000041870	FALSE	8	NA	7003.81	NA	1725.68	1665.25	2505.13	18043.2	NA	636.734	23176.8	NA	102921
Q5F259;Q5F259-2;Q5F260	Ankrd13b	ENSMUSG00000037907	FALSE	1	NA	NA	NA	NA	NA	NA	NA	NA	2785.7	NA	NA	NA
A0A0G2JG55;Q3UX43;Q3UX43-2	Ankrd13c	ENSMUSG00000039988	FALSE	1	NA	NA	NA	NA	NA	183.969	NA	NA	NA	NA	NA	NA
E9Q6X4;Q6PD24	Ankrd13d	ENSMUSG00000005986	FALSE	1	NA	7256.37	NA	NA	NA	NA	NA	NA	NA	NA	NA	NA
Q6PD24	Ankrd13d	ENSMUSG00000005986	FALSE	2	NA	5827.66	NA	NA	NA	260.791	NA	NA	NA	NA	NA	NA
A0A0G2JDZ9;A0A1W2P6X1;E9Q804;E9QKG6;Q99NH0;Q99NH0-2;Q99NH0-3	Ankrd17	ENSMUSG00000055204	FALSE	8	NA	5000.37	NA	2135.71	NA	2101.53	614.68	678.409	433.151	207.531	NA	863.9
A0A0G2JDZ9;E9Q804;E9QKG6;Q99NH0;Q99NH0-2	Ankrd17	ENSMUSG00000055204	FALSE	1	NA	NA	689.972	NA	NA	NA	NA	NA	NA	NA	NA	NA
A0A494B9J0;Q9WV06	Ankrd2	ENSMUSG00000025172	FALSE	1	NA	NA	NA	NA	NA	NA	NA	NA	44951.1	NA	NA	NA
Q9D3J5	Ankrd22	ENSMUSG00000024774	TRUE	1	NA	NA	NA	NA	NA	9004.91	NA	NA	NA	NA	NA	NA
A0A0A6YW48;B7ZNT7;Q812A3;Q8K1D0	Ankrd23	ENSMUSG00000067653	FALSE	1	NA	NA	NA	NA	NA	NA	NA	NA	3215.62	NA	NA	NA
D3Z482;Q811D2	Ankrd26	ENSMUSG00000007827	FALSE	4	NA	58.0027	NA	13006.4	NA	1193.58	246.146	NA	NA	NA	NA	NA
A0A0R4J2C4;A0A0U1RPT7;Q3UMR0;Q3UMR0-2;Q3UMR0-3	Ankrd27	ENSMUSG00000034867	FALSE	2	NA	945.4	NA	104.455	NA	NA	NA	NA	NA	NA	NA	NA
Q3UMR0;Q3UMR0-2;Q3UMR0-3	Ankrd27	ENSMUSG00000034867	FALSE	2	NA	NA	NA	327.767	NA	313.859	NA	NA	NA	NA	NA	NA
A0A2I3BQ07;A0A2I3BQJ1;Q505D1	Ankrd28	ENSMUSG00000014496	FALSE	9	NA	13856.4	NA	876.441	1444.06	6882.42	771.662	629.216	4944.84	722.071	NA	12101.5
A0A3Q4EGJ3;A0A3Q4EHJ7;D3YTU5;D3YVV3	Ankrd29	ENSMUSG00000057766	FALSE	2	NA	9091.47	NA	NA	NA	925.158	NA	NA	NA	NA	NA	NA
Q3U0L2;Q3U0L2-2	Ankrd33b	ENSMUSG00000022237	FALSE	1	NA	NA	6264.67	NA	NA	NA	NA	NA	NA	NA	NA	NA
B2RW11	Ankrd34a	ENSMUSG00000049097	TRUE	2	NA	28840.4	1883.22	NA	NA	NA	NA	NA	NA	NA	NA	NA
Q3UUF8	Ankrd34b	ENSMUSG00000045034	TRUE	1	NA	6146.42	NA	NA	NA	NA	NA	NA	NA	NA	NA	NA
Q8BLB8	Ankrd34c	ENSMUSG00000047606	TRUE	1	NA	5338.67	NA	NA	NA	NA	NA	NA	NA	NA	NA	NA
D3Z4K0;Q5QNR3;Q5QNR4	Ankrd36	ENSMUSG00000020481	FALSE	2	NA	NA	NA	318.11	NA	NA	NA	NA	NA	NA	NA	504.662
A0A0A6YWV1;Q9D2X0	Ankrd39	ENSMUSG00000079610	FALSE	5	NA	NA	NA	854.208	NA	7545.58	NA	NA	571.803	3635.63	NA	20370.2
Q5SUE8;Q5SUE8-2;Q5SUE8-3	Ankrd40	ENSMUSG00000020864	FALSE	4	NA	11270.2	NA	5134.01	NA	2242.83	NA	NA	1992.28	NA	NA	NA
B2RXR6;E9QNQ2	Ankrd44	ENSMUSG00000052331	FALSE	2	NA	NA	NA	191.395	NA	3328.92	NA	NA	NA	NA	NA	NA
B2RXR6;E9QNQ2;J3QK13	Ankrd44	ENSMUSG00000052331	FALSE	8	NA	1636.13	NA	946.741	145.929	437.032	14206.7	NA	212.93	23910.8	NA	1709.22
D3YVW9;G3X9E0;Q810N6	Ankrd45	ENSMUSG00000044835	FALSE	2	NA	1760.67	NA	NA	NA	NA	NA	NA	NA	NA	NA	4996.68
Q8BTZ5	Ankrd46	ENSMUSG00000048307	TRUE	7	NA	11227.2	NA	4980.72	1781.87	5464.26	5599.08	NA	898.368	NA	NA	920.834
Q8VE42	Ankrd49	ENSMUSG00000031931	TRUE	4	NA	1526.91	NA	NA	NA	846.138	NA	NA	NA	449.342	NA	2346.72
F7BE84	Ankrd50	ENSMUSG00000044864	FALSE	5	NA	2003.34	NA	99.6061	NA	858.972	1068.81	NA	721.403	NA	NA	NA
A6H6J9;F7BE84	Ankrd50	ENSMUSG00000044864	FALSE	2	NA	176.152	NA	NA	NA	NA	212.353	NA	NA	NA	NA	NA
Q8BTI7	Ankrd52	ENSMUSG00000014498	TRUE	3	NA	NA	NA	159.466	NA	507.445	NA	NA	68.7405	NA	NA	NA
F6QTQ3;Q91WK7	Ankrd54	ENSMUSG00000033055	FALSE	1	NA	NA	NA	NA	NA	942.09	NA	NA	NA	NA	NA	NA
A2ANY8;Q69ZU8;Q69ZU8-2	Ankrd6	ENSMUSG00000040183	FALSE	1	NA	213.194	NA	NA	NA	NA	NA	NA	NA	NA	NA	NA
A2ARS0	Ankrd63	ENSMUSG00000078137	TRUE	1	NA	8450.8	NA	NA	NA	NA	NA	NA	NA	NA	NA	NA
A0A3B2W4H6;A0A3B2W7H4;A0A3B2WAQ7;P59672;P59672-2;Q3UHP6	Anks1	ENSMUSG00000024219	FALSE	2	NA	4923.94	NA	4035.07	NA	NA	NA	NA	NA	NA	NA	NA
A0A3B2W7H4;A0A3B2WAQ7;P59672;P59672-2;Q3UHP6	Anks1	ENSMUSG00000024219	FALSE	7	NA	854.167	2960.43	1827.97	NA	NA	3253.89	1369.63	NA	411.848	NA	1226.73
A0A3B2WAQ7;P59672;P59672-2;Q3UHP6	Anks1	ENSMUSG00000024219	FALSE	1	NA	NA	1856.57	NA	NA	NA	NA	NA	NA	NA	NA	NA
A0A3B2W4H6;A0A3B2WAQ7;P59672;P59672-2;Q3UHP6	Anks1	ENSMUSG00000024219	FALSE	1	NA	NA	NA	5397.34	NA	NA	NA	NA	NA	NA	NA	NA
A0A3B2WAQ7;P59672-2	Anks1	ENSMUSG00000024219	FALSE	2	NA	NA	NA	NA	NA	5225.52	NA	NA	257.812	NA	NA	NA
A0A3B2W7H4	Anks1	ENSMUSG00000024219	FALSE	1	NA	NA	NA	227.748	NA	NA	NA	NA	NA	NA	NA	NA
A0A0R4J2A6;Q8BIZ1-2;S4R2H3	Anks1b	ENSMUSG00000058589	FALSE	1	NA	8068.29	NA	NA	NA	NA	NA	NA	NA	NA	NA	NA
A0A0R4J2A6;A0A0R4J2A8;E9QPP6;Q8BIZ1-2;Q8BIZ1-4;S4R1H2;S4R1Q0;S4R2H2;S4R2I2;S4R2Q2	Anks1b	ENSMUSG00000058589	FALSE	1	NA	3082.8	NA	NA	NA	NA	NA	NA	NA	NA	NA	NA
K4DI73;Q8BIZ1;S4R286	Anks1b	ENSMUSG00000058589	FALSE	1	NA	969.481	NA	NA	NA	NA	NA	NA	NA	NA	NA	NA
Q8BIZ1;S4R286	Anks1b	ENSMUSG00000058589	FALSE	1	NA	5292.8	NA	NA	NA	NA	NA	NA	NA	NA	NA	NA
A0A0R4J2A8;E9QPP6;Q8BIZ1-4;S4R1H2;S4R1Q0;S4R2H2;S4R2I2;S4R2Q2	Anks1b	ENSMUSG00000058589	FALSE	1	NA	168734	NA	NA	NA	NA	NA	NA	NA	NA	NA	NA
A0A0R4J2A2;A0A140T8U6;Q8BIZ1;Q8BIZ1-3;Q8BIZ1-5;S4R286;S4R2E3;S4R2H3;S4R2H8	Anks1b	ENSMUSG00000058589	FALSE	1	NA	20189.2	NA	NA	NA	NA	NA	NA	NA	NA	NA	NA
K4DI73;Q8BIZ1;S4R1G5;S4R286;S4R2J3	Anks1b	ENSMUSG00000058589	FALSE	1	NA	NA	NA	154.84	NA	NA	NA	NA	NA	NA	NA	NA
Q80XC9;Q9CZK6	Anks3	ENSMUSG00000022515	FALSE	1	NA	NA	NA	NA	NA	1543.46	NA	NA	NA	NA	NA	NA
Q8K3X6	Anks4b	ENSMUSG00000030909	TRUE	2	NA	NA	NA	NA	23723.2	398.486	NA	NA	NA	NA	NA	NA
J3QM81;Q80UU1	Ankzf1	ENSMUSG00000026199	FALSE	3	NA	NA	NA	1558.39	NA	1527.89	NA	NA	290.077	NA	NA	NA
A0A1L1SS34;Q8K298	Anln	ENSMUSG00000036777	FALSE	1	NA	6289.78	NA	NA	NA	NA	NA	NA	NA	NA	NA	NA
Q8K298	Anln	ENSMUSG00000036777	FALSE	5	NA	1430.18	NA	NA	NA	907.929	NA	NA	401.532	405.335	NA	2029.66
A0A0A0MQF2;A0A5F8MPM2;D3Z035;G8JL82;Q8BHY3;Q8BHY3-2	Ano1	ENSMUSG00000031075	FALSE	3	NA	NA	NA	NA	6.36239	NA	7266.11	NA	NA	NA	NA	141.653
A0A0A0MQF2;A0A5F8MPM2;D3YYA4;D3Z035;G8JL82;Q8BHY3;Q8BHY3-2	Ano1	ENSMUSG00000031075	FALSE	2	NA	1554.7	NA	NA	NA	NA	1290.03	NA	NA	NA	NA	NA
A0A0A0MQF2;A0A5F8MPM2;D3YYA4;D3Z035;F6R6E1;G8JL82;Q8BHY3;Q8BHY3-2	Ano1	ENSMUSG00000031075	FALSE	1	NA	NA	NA	259.408	NA	NA	NA	NA	NA	NA	NA	NA
A0A0A0MQF2;A0A5F8MPM2;D3YYA4;G8JL82;Q8BHY3;Q8BHY3-2	Ano1	ENSMUSG00000031075	FALSE	1	NA	NA	NA	NA	NA	90.4717	NA	NA	NA	NA	NA	NA
F6R6E1	Ano1	ENSMUSG00000031075	FALSE	1	NA	NA	NA	NA	NA	NA	353.796	NA	NA	NA	NA	NA
A0A1L1SS60;Q8BH79;Q8BH79-2;Q8BH79-3;Q8BH79-4	Ano10	ENSMUSG00000037949	FALSE	3	NA	NA	4210.55	4924.51	NA	NA	NA	NA	28292.5	NA	NA	NA
A0A1L1SR14;A0A1L1SS60;Q8BH79;Q8BH79-2;Q8BH79-3;Q8BH79-4	Ano10	ENSMUSG00000037949	FALSE	6	NA	797.607	NA	4886.44	NA	8844.32	4952.57	94.7324	NA	NA	NA	11354.2
Q8CFW1	Ano2	ENSMUSG00000038115	TRUE	1	NA	NA	6095.46	NA	NA	NA	NA	NA	NA	NA	NA	NA
A0A2I3BPX3;Q6P9J9;Q6P9J9-2	Ano6	ENSMUSG00000064210	FALSE	1	NA	NA	NA	5298.64	NA	NA	NA	NA	NA	NA	NA	NA
A0A2I3BPX3;A0A2I3BPY8;Q6P9J9	Ano6	ENSMUSG00000064210	FALSE	5	NA	11879.1	NA	1839.28	NA	879.672	10733.2	NA	885.583	NA	NA	NA
A0A2I3BPX3;A0A2I3BPY8;A0A2I3BRD2;Q6P9J9	Ano6	ENSMUSG00000064210	FALSE	6	NA	NA	NA	568.39	4730.37	73.1736	16538.1	934.705	NA	6333.76	NA	NA
A0A1L1SR96;Q6PB70	Ano8	ENSMUSG00000034863	FALSE	4	NA	2055.36	NA	NA	1750.88	6177.1	NA	NA	123.873	NA	NA	NA
D3YYE1;D3Z7M9;F6UFG6;O35381	Anp32a	ENSMUSG00000032249	FALSE	11	173995	352472	1.44818e+06	739292	690433	537957	652698	23344.8	37951	1.39142e+06	NA	240908
Q9EST5;Q9EST5-2	Anp32b	ENSMUSG00000028333	FALSE	11	79762	25852.8	118769	71581.2	225512	61961.3	149116	44370.9	41116.8	959543	NA	617046
E9PZF5;E9Q0X5;E9Q5H2;P97822;P97822-2	Anp32e	ENSMUSG00000015749	FALSE	9	NA	322945	250638	59013.8	330224	27261.5	358130	14877.3	NA	755741	NA	153149
E9PZF5;E9Q5H2	Anp32e	ENSMUSG00000015749	FALSE	1	NA	NA	NA	NA	NA	NA	NA	NA	50268.7	NA	NA	NA
E9PZF5;E9Q5H2;P97822;P97822-2	Anp32e	ENSMUSG00000015749	FALSE	4	195158	44895.7	2.4468e+06	NA	NA	NA	64976.5	NA	NA	NA	NA	NA
A0A0U1RNS3	Anpep	ENSMUSG00000039062	TRUE	1	NA	NA	NA	NA	NA	8935.67	NA	NA	NA	NA	NA	NA
P97449	Anpep	ENSMUSG00000039062	TRUE	9	NA	5968.8	NA	24942.7	170384	18511.3	44609.3	139877	16362	8132.29	NA	1308.27
A0A0N4SV16;Q9CZ52;Q9CZ52-2	Antxr1	ENSMUSG00000033420	FALSE	2	NA	550.234	NA	NA	NA	NA	2075.33	NA	NA	NA	NA	NA
A0A0N4SUW7;A0A0N4SV16;Q9CZ52;Q9CZ52-2	Antxr1	ENSMUSG00000033420	FALSE	2	NA	3006.07	NA	NA	NA	NA	800.024	NA	NA	NA	NA	NA
A0A0G2JE26	Antxr2	ENSMUSG00000029338	FALSE	1	NA	NA	NA	72.6684	NA	NA	NA	NA	NA	NA	NA	NA
Q6DFX2	Antxr2	ENSMUSG00000029338	FALSE	1	NA	NA	NA	2091.76	NA	NA	NA	NA	NA	NA	NA	NA
A0A0G2JE26;Q6DFX2	Antxr2	ENSMUSG00000029338	FALSE	5	NA	4898.41	NA	5204.21	NA	955.249	8169.51	NA	858.852	NA	NA	NA
P10107	Anxa1	ENSMUSG00000024659	FALSE	1	NA	NA	NA	NA	NA	20638.4	NA	NA	NA	NA	NA	NA
A0A494BBD8	Anxa1	ENSMUSG00000024659	FALSE	1	NA	NA	NA	NA	NA	176.768	NA	NA	NA	NA	NA	NA
A0A494BBD8;P10107	Anxa1	ENSMUSG00000024659	FALSE	12	154881	5975	509565	316911	98294	7205.37	1.56089e+06	43133.2	50476.5	1.06875e+06	39802.7	138029
Q9D272;Q9QZ10	Anxa10	ENSMUSG00000031635	FALSE	1	NA	NA	NA	NA	NA	1648.97	NA	NA	NA	NA	NA	NA
D3Z7U0;P97384	Anxa11	ENSMUSG00000021866	FALSE	11	296068	22493.5	4505.27	233875	206904	17797.6	299383	66626.5	225488	155257	NA	134645
Q99JG3	Anxa13	ENSMUSG00000055114	TRUE	1	NA	NA	NA	NA	NA	4645.24	NA	NA	NA	NA	NA	NA
B0V2N5;B0V2N7;B0V2N8;P07356	Anxa2	ENSMUSG00000032231	FALSE	11	1.71326e+06	15432.3	57506.2	1.2211e+06	981720	71015.9	3.4406e+06	127229	NA	950598	764014	2.82872e+06
B0V2N7;B0V2N8;P07356	Anxa2	ENSMUSG00000032231	FALSE	2	NA	10863.2	NA	NA	NA	NA	NA	NA	377808	NA	NA	NA
O35639	Anxa3	ENSMUSG00000029484	FALSE	9	NA	5914.2	NA	119644	185795	21082.1	1.9953e+06	17016.9	27965.4	204197	NA	273832
A0A0G2JGL7;O35639;Q3TET3	Anxa3	ENSMUSG00000029484	FALSE	1	NA	17328.9	NA	NA	NA	NA	NA	NA	NA	NA	NA	NA
O35639;Q3TET3	Anxa3	ENSMUSG00000029484	FALSE	3	NA	34316.8	27247.4	NA	NA	5238.2	NA	NA	NA	NA	NA	NA
A0A0G2JDV9;O35639;Q3TET3	Anxa3	ENSMUSG00000029484	FALSE	1	5884.83	NA	NA	NA	NA	NA	NA	NA	NA	NA	NA	NA
A0A0N4SV57;A0A0N4SW89;D3Z0S1;F7ANV6;P97429;S4R1F2	Anxa4	ENSMUSG00000029994	FALSE	4	NA	11151.8	18606.3	92541.1	NA	NA	NA	NA	45636.9	NA	NA	NA
A0A0N4SV57;A0A0N4SW89;D3Z0S1;F7ANV6;P97429	Anxa4	ENSMUSG00000029994	FALSE	10	797459	2254.54	1515.05	87063	516576	71661.4	786280	84803.4	NA	82418.3	NA	73845.3
A0A0G2JGQ0;P48036	Anxa5	ENSMUSG00000027712	FALSE	1	NA	NA	NA	NA	NA	NA	NA	NA	NA	NA	48752.1	NA
P48036	Anxa5	ENSMUSG00000027712	FALSE	11	3.24345e+06	236585	234445	826621	907621	410024	2.95122e+06	166226	137512	279389	NA	428844
F8WIT2	Anxa6	ENSMUSG00000018340	FALSE	11	628108	189615	3240.74	681536	366077	252980	1.11642e+06	1.02095e+06	985401	703924	NA	122179
P14824	Anxa6	ENSMUSG00000018340	FALSE	10	3296.62	8326.63	118306	1986.42	9760.13	2319.53	30641.3	24975.3	NA	23070.5	NA	8344.68
F8WIT2;P14824	Anxa6	ENSMUSG00000018340	FALSE	2	NA	236918	NA	NA	NA	NA	NA	NA	NA	NA	13043.3	NA
A0A2C9F2D2;Q07076	Anxa7	ENSMUSG00000021814	FALSE	11	101526	114561	40881.5	147302	149659	80392.9	126194	55540.4	82048.8	165018	NA	32077.2
A0A286YCW4	Anxa7	ENSMUSG00000021814	TRUE	1	NA	NA	NA	2142.89	NA	NA	NA	NA	NA	NA	NA	NA
O35640;Q921D0	Anxa8	ENSMUSG00000021950	FALSE	4	394439	8337.18	NA	2751.14	NA	NA	7206.25	NA	NA	NA	NA	NA
O35640	Anxa8	ENSMUSG00000021950	FALSE	1	NA	NA	NA	NA	NA	765.778	NA	NA	NA	NA	NA	NA
Q9JHQ0	Anxa9	ENSMUSG00000015702	TRUE	4	NA	34799.4	NA	1237.35	NA	4506.84	66508.4	NA	NA	NA	NA	NA
O35298	Aoah	ENSMUSG00000021322	TRUE	1	NA	NA	NA	NA	NA	983.259	NA	NA	NA	NA	NA	NA
A2A4I8;O70423;O70423-2	Aoc3	ENSMUSG00000019326	FALSE	10	NA	5811.1	NA	23806.5	3742.23	6430.87	16355.2	3287.66	50676.9	22.9192	14301.8	71613.7
G3X8P9;O54754	Aox1	ENSMUSG00000063558	FALSE	6	NA	2727.53	NA	1370.76	867.695	28431.3	1922.16	NA	550.28	NA	NA	NA
Q5SGK3	Aox2	ENSMUSG00000079554	TRUE	3	NA	NA	NA	46.6293	NA	683.396	1528.2	NA	NA	NA	NA	NA
A0A087WQC8	Aox3	ENSMUSG00000064294	TRUE	1	NA	NA	NA	NA	NA	1791.25	NA	NA	NA	NA	NA	NA
G3X982	Aox3	ENSMUSG00000064294	TRUE	5	NA	20713.2	NA	497.078	87.6117	39083.1	19318.5	NA	NA	NA	NA	NA
A0A0G2JG85;E9PYF7	Ap1ar	ENSMUSG00000074238	FALSE	1	NA	NA	NA	NA	NA	995.089	NA	NA	NA	NA	NA	NA
O35643;Q5SVG4;Q5SVG5	Ap1b1	ENSMUSG00000009090	FALSE	11	3043.14	240014	136315	10792.6	119316	13959.7	84526.1	41482.6	33746.1	75276	NA	225854
P22892;Q8CBB7	Ap1g1	ENSMUSG00000031731	FALSE	11	6044.75	51758.1	8357.61	4187.93	90656.3	34612.5	60715.5	38713.5	3682.93	31696.7	NA	153800
O88512	Ap1g2	ENSMUSG00000040701	TRUE	6	NA	NA	NA	71.4474	385.2	390.429	3053.91	2863.02	NA	28390.6	NA	NA
P35585	Ap1m1	ENSMUSG00000003033	FALSE	10	NA	52055.2	6282.92	8592.25	87167.6	13566.3	43632.3	25472.5	7179.37	106383	NA	247373
D3YZ71;P35585	Ap1m1	ENSMUSG00000003033	FALSE	2	8110.68	NA	24926.6	NA	NA	NA	NA	NA	NA	NA	NA	NA
A0A0R4J1L4;Q9WVP1-2	Ap1m2	ENSMUSG00000003309	FALSE	3	NA	NA	NA	NA	2406.61	NA	3372.42	49778.2	NA	NA	NA	NA
A0A0R4IZX6;A0A0R4J1L4;Q9WVP1;Q9WVP1-2	Ap1m2	ENSMUSG00000003309	FALSE	3	NA	42498.6	NA	NA	NA	197.56	10218.4	NA	NA	NA	NA	NA
D3YXN0;D3Z0D6;D3Z268;P61967	Ap1s1	ENSMUSG00000004849	FALSE	4	NA	27003.2	NA	3052.43	NA	19021.7	4259.98	NA	NA	NA	NA	NA
D3YXN0;D3Z0D6;P61967	Ap1s1	ENSMUSG00000004849	FALSE	8	NA	7406.8	NA	3625.47	29241.5	58344.3	47180.1	53659.3	NA	35507.3	NA	83639.8
Q9DB50	Ap1s2	ENSMUSG00000031367	FALSE	2	NA	4145	14856.6	NA	NA	NA	NA	NA	NA	NA	NA	NA
B1B0F6;Q3TIV9;Q9DB50	Ap1s2	ENSMUSG00000031367	FALSE	4	NA	2714.33	NA	NA	NA	508.865	2520.07	NA	15055.3	NA	NA	NA
B1B0F6;Q9DB50	Ap1s2	ENSMUSG00000031367	FALSE	1	NA	13741.1	NA	NA	NA	NA	NA	NA	NA	NA	NA	NA
B1B0F6;Q3TIV9;Q8BW87;Q9DB50	Ap1s2	ENSMUSG00000031367	FALSE	1	NA	NA	NA	1509.88	NA	NA	NA	NA	NA	NA	NA	NA
Q3TIV9	Ap1s2	ENSMUSG00000031367	FALSE	4	NA	14798.6	NA	NA	NA	NA	15338.8	NA	NA	4961.04	NA	7259.68
Q8BW87	Ap1s2	ENSMUSG00000031367	FALSE	2	NA	NA	NA	NA	NA	8400.49	NA	NA	NA	NA	NA	6059.49
Q3TIV9;Q9DB50	Ap1s2	ENSMUSG00000031367	FALSE	1	NA	11228.4	NA	NA	NA	NA	NA	NA	NA	NA	NA	NA
Q7TN05	Ap1s3	ENSMUSG00000054702	FALSE	4	NA	NA	NA	NA	1689.09	NA	6967.12	9770.87	NA	11231.3	NA	NA
E0CXQ0;E0CZ77;Q7TN05	Ap1s3	ENSMUSG00000054702	FALSE	1	NA	NA	NA	NA	NA	3597.76	NA	NA	NA	NA	NA	NA
P17426;P17426-2	Ap2a1	ENSMUSG00000060279	FALSE	11	6808.59	923334	79443.3	8003.97	16906.8	44933.9	103720	15305.4	17669.2	58023	NA	168426
P17427	Ap2a2	ENSMUSG00000002957	TRUE	11	21288.6	576354	115033	20373.2	37873.3	40233.3	160389	14818.7	12918.2	34441.1	NA	45009.2
H3BIY9;H3BKM0;Q9DBG3;Q9DBG3-2	Ap2b1	ENSMUSG00000035152	FALSE	11	29971.5	1.2755e+06	86334.2	28747.8	118287	46741.3	417277	62283.5	24910.6	107812	NA	515409
H3BIY9;H3BJ06;H3BKM0;Q9DBG3;Q9DBG3-2	Ap2b1	ENSMUSG00000035152	FALSE	1	NA	NA	NA	24053.3	NA	NA	NA	NA	NA	NA	NA	NA
P84091;Q3TWV4	Ap2m1	ENSMUSG00000022841	FALSE	11	43765.4	774674	105601	61429.6	8713.77	51426.5	196332	16708.8	38973.8	60447	NA	117945
A0A338P6T4	Ap2m1	ENSMUSG00000022841	TRUE	1	NA	2651.55	NA	NA	NA	NA	NA	NA	NA	NA	NA	NA
A0A0U1RPS0;P62743	Ap2s1	ENSMUSG00000008036	FALSE	9	NA	811238	NA	22094.5	33390.6	47089.3	129734	11186.2	46402.3	33180.5	NA	97010.9
P62743	Ap2s1	ENSMUSG00000008036	FALSE	1	NA	31746.6	NA	NA	NA	NA	NA	NA	NA	NA	NA	NA
A0A0U1RPS0;A0A0U1RQ06;P62743	Ap2s1	ENSMUSG00000008036	FALSE	1	NA	NA	152709	NA	NA	NA	NA	NA	NA	NA	NA	NA
Q9Z1T1	Ap3b1	ENSMUSG00000021686	TRUE	11	1569.81	5462.43	7649.11	4735.57	19156.7	16728.5	32149.3	43351.8	1041.49	10394.2	NA	12422.9
A0A571BEW4	Ap3b2	ENSMUSG00000062444	FALSE	1	NA	80.0775	NA	NA	NA	NA	NA	NA	NA	NA	NA	NA
A0A571BES1;A0A571BEW4;Q9JME5	Ap3b2	ENSMUSG00000062444	FALSE	9	NA	214691	33286	331.189	1436.16	921.56	3238.98	3427.28	NA	1050.96	NA	2053.84
A0A571BES1;Q9JME5	Ap3b2	ENSMUSG00000062444	FALSE	1	NA	235767	NA	NA	NA	NA	NA	NA	NA	NA	NA	NA
O54774	Ap3d1	ENSMUSG00000020198	TRUE	11	47786.2	52388	32019.7	6914.08	23134.1	18947.8	23439.8	51202.1	1142.25	7268.67	NA	8720.42
A0A286YDZ6;H7BWY2;Q9JKC8	Ap3m1	ENSMUSG00000021824	FALSE	10	NA	4858.86	4325.7	6890.5	16106.2	25231.5	16790.1	78169.8	4079.96	29766.6	NA	72253
H7BWY2;Q9JKC8	Ap3m1	ENSMUSG00000021824	FALSE	1	NA	51412.1	NA	NA	NA	NA	NA	NA	NA	NA	NA	NA
A0A286YDZ6;D3YXV9;H7BWY2;Q9JKC8	Ap3m1	ENSMUSG00000021824	FALSE	2	NA	274.613	NA	NA	NA	3165.2	NA	NA	NA	NA	NA	NA
Q8R2R9	Ap3m2	ENSMUSG00000031539	TRUE	5	NA	46418.6	46093	371.518	NA	344.056	2773.39	NA	NA	NA	NA	NA
A0A286YDU3;Q9DCR2	Ap3s1	ENSMUSG00000024480	FALSE	1	NA	NA	NA	NA	NA	25763.7	NA	NA	NA	NA	NA	NA
A0A286YDU3	Ap3s1	ENSMUSG00000024480	FALSE	1	NA	16085.1	NA	NA	NA	NA	NA	NA	NA	NA	NA	NA
A0A286YD58;Q9DCR2	Ap3s1	ENSMUSG00000024480	FALSE	1	NA	99098.5	NA	NA	NA	NA	NA	NA	NA	NA	NA	NA
Q9DCR2	Ap3s1	ENSMUSG00000024480	FALSE	8	NA	8813.17	NA	2963.19	11554.2	6924.74	24982.7	150278	NA	52514	NA	49834.7
A0A286YD58;A0A286YDU3;Q9DCR2	Ap3s1	ENSMUSG00000024480	FALSE	3	NA	2627.74	2163.15	NA	NA	NA	2666.6	NA	NA	NA	NA	NA
Q8BSZ2	Ap3s2	ENSMUSG00000063801	TRUE	9	NA	26550.2	19760.2	7006.6	5912.27	4704.62	5494.01	NA	1110.08	7690.6	NA	1498.68
A2ASB3;F6W7A9;H3BKM4;H3BL03;Q80V94	Ap4e1	ENSMUSG00000001998	FALSE	1	NA	NA	259.635	NA	NA	NA	NA	NA	NA	NA	NA	NA
Q80V94	Ap4e1	ENSMUSG00000001998	FALSE	8	NA	374.365	NA	151.096	NA	885.807	766.393	302.036	1667.78	240.3	NA	437.849
Q9JKC7	Ap4m1	ENSMUSG00000019518	TRUE	3	NA	4431.54	NA	758.612	NA	447.2	NA	NA	NA	NA	NA	NA
A0A1W2P708;Q9WVL1	Ap4s1	ENSMUSG00000020955	FALSE	2	NA	NA	NA	NA	NA	655.695	NA	NA	4217.38	NA	NA	NA
Q3TAP4	Ap5b1	ENSMUSG00000049562	TRUE	3	NA	NA	NA	NA	NA	188.943	NA	NA	NA	382.262	NA	1155.08
A0A0R4J0K9;A0A2I3BPF2;Q8BJ63;Q8BJ63-2	Ap5m1	ENSMUSG00000036291	FALSE	1	NA	NA	NA	NA	NA	544.487	NA	NA	NA	NA	NA	NA
A0A0R4J0K9;Q8BJ63	Ap5m1	ENSMUSG00000036291	FALSE	1	NA	NA	NA	NA	NA	NA	NA	NA	96.4445	NA	NA	NA
A2ANC6;Q80V29;Q9D742	Ap5s1	ENSMUSG00000068264	FALSE	1	NA	8512.93	NA	NA	NA	NA	NA	NA	NA	NA	NA	NA
A2ANC5;A2ANC6;Q80V29;Q9D742	Ap5s1	ENSMUSG00000068264	FALSE	5	NA	NA	NA	NA	901.477	1616.15	NA	NA	803.195	3830.72	NA	1584.26
A0A0G2JEH7;A0A0G2JFH9;Q3U829	Ap5z1	ENSMUSG00000039623	FALSE	3	NA	NA	NA	NA	NA	NA	219.165	NA	NA	945.381	NA	501.218
A0A0G2JFH9;Q3U829	Ap5z1	ENSMUSG00000039623	FALSE	4	NA	1972.03	NA	NA	NA	876.911	346.784	NA	167.182	NA	NA	NA
G3XA09;O88879;O88879-2	Apaf1	ENSMUSG00000019979	FALSE	8	NA	894.685	NA	477.001	7.77142	4442.21	2225.18	113.447	NA	4375.46	NA	560.564
B2RUJ5;B2RUJ5-3	Apba1	ENSMUSG00000024897	FALSE	4	NA	18583.2	844.953	646.749	NA	NA	NA	NA	NA	NA	NA	4580.23
B2RUJ5;B2RUJ5-2;B2RUJ5-3	Apba1	ENSMUSG00000024897	FALSE	1	NA	21270.8	NA	NA	NA	NA	NA	NA	NA	NA	NA	NA
A0A0U1RPM0;A0A0U1RPS9;P98084	Apba2	ENSMUSG00000030519	FALSE	1	NA	3277.22	NA	NA	NA	NA	NA	NA	NA	NA	NA	NA
A0A0U1RPM0;P98084	Apba2	ENSMUSG00000030519	FALSE	1	NA	38298.9	NA	NA	NA	NA	NA	NA	NA	NA	NA	NA
O88888	Apba3	ENSMUSG00000004931	FALSE	2	NA	NA	NA	NA	NA	694.561	NA	NA	726.566	NA	NA	NA
A0A1W2P6Z9;O88888	Apba3	ENSMUSG00000004931	FALSE	1	NA	NA	NA	459.36	NA	NA	NA	NA	NA	NA	NA	NA
A0A1W2P6S0;A0A1W2P6Z9;O88888	Apba3	ENSMUSG00000004931	FALSE	2	NA	1991.07	NA	833.634	NA	NA	NA	NA	NA	NA	NA	NA
A0A087WPI2;A0A087WPS7;A0A087WQH0;A0A087WR62;A0A087WRP1;A0A0R4J2C1;A0A0R4J2C6;A0A1B0GR67;Q9QXJ1;Q9QXJ1-2	Apbb1	ENSMUSG00000037032	FALSE	1	NA	NA	1936.95	NA	NA	NA	NA	NA	NA	NA	NA	NA
A0A087WPS7;A0A0R4J2C1;A0A0R4J2C6;Q9QXJ1;Q9QXJ1-2	Apbb1	ENSMUSG00000037032	FALSE	1	NA	NA	NA	1190.63	NA	NA	NA	NA	NA	NA	NA	NA
A0A087WPI2;A0A087WPS7;A0A087WQH0;A0A087WR62;A0A087WRP1;A0A0R4J2C1;A0A0R4J2C6;Q9QXJ1;Q9QXJ1-2	Apbb1	ENSMUSG00000037032	FALSE	2	NA	5531.15	NA	NA	NA	NA	2324.43	NA	NA	NA	NA	NA
A0A087WPI2;A0A087WPS7;A0A087WQC5;A0A087WQH0;A0A087WR62;A0A087WRP1;A0A0R4J2C1;A0A0R4J2C6;A0A1B0GR67;A0A1B0GT76;Q9QXJ1;Q9QXJ1-2	Apbb1	ENSMUSG00000037032	FALSE	2	NA	8162.38	NA	NA	NA	NA	442.183	NA	NA	NA	NA	NA
A0A087WPI2;A0A087WPS7;A0A087WR62;A0A087WRP1;A0A0R4J2C1;A0A0R4J2C6;Q9QXJ1;Q9QXJ1-2	Apbb1	ENSMUSG00000037032	FALSE	1	NA	7695.7	NA	NA	NA	NA	NA	NA	NA	NA	NA	NA
A0A087WPI2;A0A087WPS7;A0A087WR62;A0A0R4J2C1;A0A0R4J2C6;Q9QXJ1;Q9QXJ1-2	Apbb1	ENSMUSG00000037032	FALSE	3	NA	6589.15	NA	1986.61	NA	146.658	NA	NA	NA	NA	NA	NA
A0A087WPI2;A0A087WPS7;A0A087WQC5;A0A087WQH0;A0A087WR62;A0A087WRP1;A0A0R4J2C1;A0A0R4J2C6;A0A1B0GT76;Q9QXJ1;Q9QXJ1-2	Apbb1	ENSMUSG00000037032	FALSE	1	NA	NA	11936.7	NA	NA	NA	NA	NA	NA	NA	NA	NA
Q8R5A3	Apbb1ip	ENSMUSG00000026786	TRUE	6	NA	3578.51	NA	521.505	NA	573.648	1727.57	NA	73.0126	44380.1	NA	NA
E9PWH3;E9QPX0;Q3TDW6;Q3TIZ5;Q9DBR4;Q9DBR4-2;Q9DBR4-3	Apbb2	ENSMUSG00000029207	FALSE	2	NA	225.906	NA	NA	NA	NA	NA	NA	NA	NA	NA	1053.76
E9PWH3;E9QPX0;F6V8Y6;Q3TDW6;Q3TIZ5;Q9DBR4;Q9DBR4-2;Q9DBR4-3	Apbb2	ENSMUSG00000029207	FALSE	2	NA	NA	NA	2894.68	NA	125.06	NA	NA	NA	NA	NA	NA
B2RUG9;E9QLQ9;Q61315;Q61315-2;Q61315-3;Q61315-4	Apc	ENSMUSG00000005871	FALSE	5	NA	3700.68	153.316	48.2058	NA	101.138	402.82	NA	NA	NA	NA	NA
B2RUG9;E9Q4H1;E9QLQ9;Q61315;Q61315-2;Q61315-3;Q61315-4	Apc	ENSMUSG00000005871	FALSE	1	NA	NA	NA	NA	NA	NA	NA	NA	69.9895	NA	NA	NA
D3YTR0;G5E832;Q9Z1K7	Apc2	ENSMUSG00000020135	FALSE	2	NA	1172.48	NA	409.634	NA	NA	NA	NA	NA	NA	NA	NA
P12246	Apcs	ENSMUSG00000026542	TRUE	6	NA	NA	NA	14103.9	9581.1	1022.52	1507.8	NA	NA	2344.74	NA	5337.14
A0A0R4J107;Q8R146;Q8R146-2	Apeh	ENSMUSG00000032590	FALSE	11	10852.7	17754.2	39090.2	36330.5	404047	49516	92477.3	83112.9	69551.5	365896	NA	204220
A0A0A6YXV0	Apeh	ENSMUSG00000032590	TRUE	4	NA	NA	NA	201.865	1335.32	760.67	NA	NA	NA	2080.18	NA	NA
D3Z124;D3Z6R9;F6QA74;P28352	Apex1	ENSMUSG00000035960	FALSE	11	6918.04	55142.7	229117	15025.8	116625	103351	113735	29017.8	17652.3	567527	NA	458101
O35841	Api5	ENSMUSG00000027193	TRUE	11	5611.3	46608.3	118240	14105.9	29577.5	9390.28	45092.2	13775.3	5279.06	135807	NA	108826
Q9WVQ5	Apip	ENSMUSG00000010911	TRUE	10	NA	1662.88	14907.3	133581	28723.7	14656.1	39498.9	85.8035	26922.9	18726.8	NA	28086.4
Q9D842;Q9D842-2;Q9D842-3	Aplf	ENSMUSG00000030051	FALSE	1	NA	NA	NA	NA	NA	375.556	NA	NA	NA	NA	NA	NA
A0A0R4IZZ1;Q03157	Aplp1	ENSMUSG00000006651	FALSE	1	NA	11474.7	NA	NA	NA	NA	NA	NA	NA	NA	NA	NA
A0A1L1SS44;Q06335;Q06335-2;Q60709	Aplp2	ENSMUSG00000031996	FALSE	9	18393.1	17202.1	3826.26	9451.44	NA	501.292	3730.16	NA	537.839	6954.33	NA	64068.8
A0A1L1SS44;Q60709	Aplp2	ENSMUSG00000031996	FALSE	1	NA	474.211	NA	NA	NA	NA	NA	NA	NA	NA	NA	NA
Q06335;Q06335-2	Aplp2	ENSMUSG00000031996	FALSE	1	NA	23861.6	NA	NA	NA	NA	NA	NA	NA	NA	NA	NA
Q9D7N9	Apmap	ENSMUSG00000033096	TRUE	11	8481.19	60433.3	10433.8	35117	186999	23406.6	67907.8	134063	38828.1	120162	NA	87493.7
A0A1L1STX7;Q00623	Apoa1	ENSMUSG00000032083	FALSE	1	NA	NA	27938	NA	NA	NA	NA	NA	NA	NA	NA	NA
Q00623	Apoa1	ENSMUSG00000032083	FALSE	11	37085	222424	60852.6	4.28942e+06	2.39717e+06	1.46936e+06	2.22621e+06	93570.5	395828	281443	NA	846953
P09813	Apoa2	ENSMUSG00000005681	TRUE	6	NA	155749	NA	1.97181e+06	23649.6	475679	74706.3	NA	NA	NA	NA	39764.5
P06728	Apoa4	ENSMUSG00000032080	TRUE	10	NA	19451.2	4479.16	315695	243054	32901.2	320354	113362	109148	122151	NA	386463
Q8C7G5	Apoa5	ENSMUSG00000032079	TRUE	1	NA	NA	NA	NA	NA	10371.2	NA	NA	NA	NA	NA	NA
E9Q1Y3;E9Q414	Apob	ENSMUSG00000020609	FALSE	9	NA	195.077	NA	301.464	5191.07	7478.9	5869.3	23.0409	77.3506	729.038	NA	128.578
A0A0N4SVL6;A0A0N4SW85;P51908	Apobec1	ENSMUSG00000040613	FALSE	1	NA	NA	NA	NA	NA	177.57	NA	NA	NA	NA	NA	NA
Q9WV35	Apobec2	ENSMUSG00000040694	TRUE	4	NA	13233.3	NA	54550.7	NA	NA	74647.4	NA	710645	NA	NA	NA
E9QMH1;Q3TI69;Q3U5C5;Q99J72;Q99J72-2;Q99J72-3;Q99J72-4	Apobec3	ENSMUSG00000009585	FALSE	1	NA	NA	NA	NA	NA	1672.2	NA	NA	NA	NA	NA	NA
Q8VBT6	Apobr	ENSMUSG00000042759	TRUE	3	NA	67.0908	NA	NA	NA	2109.65	83.2526	NA	NA	NA	NA	NA
P34928	Apoc1	ENSMUSG00000040564	TRUE	6	173731	12402	NA	491826	NA	164621	44540.2	NA	11208.5	NA	NA	NA
A0A0R4J1N3;E9QP56;P33622	Apoc3	ENSMUSG00000032081	FALSE	8	NA	5574.23	NA	111279	22192.9	128296	51662.7	11785.7	NA	19980.9	NA	21721.1
Q61268	Apoc4	ENSMUSG00000074336	TRUE	3	NA	NA	NA	7118.29	NA	8110.02	13275.8	NA	NA	NA	NA	NA
P51910	Apod	ENSMUSG00000022548	TRUE	4	22590.8	21940.3	NA	1831.38	NA	5976.21	NA	NA	NA	NA	NA	NA
A0A1B0GX15;G3UWN5;G3UZM8;P08226	Apoe	ENSMUSG00000002985	FALSE	1	NA	NA	33505.4	NA	NA	NA	NA	NA	NA	NA	NA	NA
P08226	Apoe	ENSMUSG00000002985	FALSE	10	4.65693e+06	336024	NA	221853	197796	559440	477133	10916.6	40527.8	64666.2	NA	34732.7
A0A1B0GX15;G3UWN5;P08226	Apoe	ENSMUSG00000002985	FALSE	4	NA	776973	NA	411657	NA	1.22494e+06	66861.4	NA	NA	NA	NA	NA
A0A0R4J0M4;Q91V80	Apof	ENSMUSG00000047631	FALSE	3	NA	3376.13	NA	NA	NA	1756.79	3772.22	NA	NA	NA	NA	NA
Q01339	Apoh	ENSMUSG00000000049	FALSE	9	NA	6655.6	NA	98245.1	32559.9	4815.5	43091.9	11820.5	62904.6	6413.8	NA	30360.8
I7HJR3;Q01339	Apoh	ENSMUSG00000000049	FALSE	2	1128.95	NA	NA	NA	NA	51395.9	NA	NA	NA	NA	NA	NA
G3X9K7	Apol10b	ENSMUSG00000050014	TRUE	1	NA	NA	NA	NA	NA	NA	NA	NA	5610.66	NA	NA	NA
B2RT54	Apol7a	ENSMUSG00000010601	TRUE	1	NA	NA	NA	NA	NA	697.825	NA	NA	NA	NA	NA	NA
Q8VDU3	Apol9a	ENSMUSG00000057346	TRUE	1	NA	NA	NA	NA	NA	17632.8	NA	NA	NA	NA	NA	NA
Q8C7I4	Apol9b	ENSMUSG00000068246	TRUE	1	NA	NA	NA	NA	NA	1089.08	NA	NA	NA	NA	NA	NA
Q9Z1R3	Apom	ENSMUSG00000024391	TRUE	6	NA	NA	NA	29535.3	2778.71	5970.18	40290	NA	NA	4444.49	NA	2223.14
G3X9D6	Apon	ENSMUSG00000051716	TRUE	1	NA	NA	NA	NA	NA	2378.78	NA	NA	NA	NA	NA	NA
Q9DCZ4;Q9DCZ4-2;Q9DCZ4-3	Apoo	ENSMUSG00000079508	FALSE	10	NA	197977	98308.2	586806	231962	74634.3	46555.2	223019	398095	80020.2	NA	183443
Q9DCZ4;Q9DCZ4-3	Apoo	ENSMUSG00000079508	FALSE	1	NA	NA	NA	248246	NA	NA	NA	NA	NA	NA	NA	NA
Q9DCZ4-2	Apoo	ENSMUSG00000079508	FALSE	1	NA	NA	NA	1084.57	NA	NA	NA	NA	NA	NA	NA	NA
B1AV14;Q78IK4	Apool	ENSMUSG00000025525	FALSE	10	NA	44736.2	28519.8	290507	198491	83570.1	75031.8	1874.12	140322	19541.2	NA	36548.1
A0A2I3BPT1;A0A2I3BQZ9;A0A2I3BR03;P12023;P12023-3;Q3TWF3	App	ENSMUSG00000022892	FALSE	1	NA	142004	NA	NA	NA	NA	NA	NA	NA	NA	NA	NA
P12023-2	App	ENSMUSG00000022892	FALSE	1	NA	8472.49	NA	NA	NA	NA	NA	NA	NA	NA	NA	NA
A0A2I3BPT1;A0A2I3BQZ9;A0A2I3BR03;P12023;P12023-2;P12023-3;Q3TWF3	App	ENSMUSG00000022892	FALSE	11	141516	27525.8	850.363	4250.35	228.524	817.749	29100	191.374	855.029	99.6291	NA	4011.07
Q9DAX9	Appbp2	ENSMUSG00000018481	TRUE	3	NA	475.772	NA	139.442	NA	349.072	NA	NA	NA	NA	NA	NA
Q8K3H0	Appl1	ENSMUSG00000040760	TRUE	10	NA	64821.4	18802.9	23938.8	1768.57	8275.5	26273.8	1038.8	13281.9	16521.2	NA	100889
D3Z340;Q8K3G9	Appl2	ENSMUSG00000020263	FALSE	2	NA	7117.89	9446.76	NA	NA	NA	NA	NA	NA	NA	NA	NA
Q8K3G9	Appl2	ENSMUSG00000020263	FALSE	9	NA	36841.7	3020.67	9409.21	1248.18	3017.25	3625.07	45783.3	605.363	NA	NA	29159.4
A0A1D5RLR6;P08030	Aprt	ENSMUSG00000006589	FALSE	5	14259	3260.78	21922.9	20187.4	NA	6894.68	NA	NA	NA	NA	NA	NA
P08030	Aprt	ENSMUSG00000006589	FALSE	10	NA	27755.6	103661	26201.9	27458.1	62446.4	36620.9	54545.1	40958.2	147247	NA	90847
Q7TQC5;Q7TQC5-2;Q7TQC5-3;Q7TQC5-4	Aptx	ENSMUSG00000028411	FALSE	1	NA	NA	NA	NA	NA	1017.34	NA	NA	NA	NA	NA	NA
Q02013	Aqp1	ENSMUSG00000004655	TRUE	8	NA	31994.9	130600	21611.6	1.01557e+06	97189.3	934673	NA	96732.6	750362	NA	NA
A0A0X1KG63;Q8BHH1	Aqp11	ENSMUSG00000042797	FALSE	2	NA	NA	NA	NA	33287	57651.2	NA	NA	NA	NA	NA	NA
Q8CHJ2	Aqp12	ENSMUSG00000045091	TRUE	1	NA	NA	NA	NA	NA	NA	NA	142139	NA	NA	NA	NA
A0A0R4J0Z3;A0A3Q4EI78;A0A5F8MQ17;P55088;P55088-2;P55088-3	Aqp4	ENSMUSG00000024411	FALSE	3	NA	869727	443546	NA	NA	NA	NA	NA	2840.47	NA	NA	NA
A0A0R4J0Z3;A0A5F8MQ17;P55088;P55088-2;P55088-3	Aqp4	ENSMUSG00000024411	FALSE	1	NA	232298	NA	NA	NA	NA	NA	NA	NA	NA	NA	NA
A0A5F8MQ17	Aqp4	ENSMUSG00000024411	FALSE	1	NA	13860.1	NA	NA	NA	NA	NA	NA	NA	NA	NA	NA
A0A0R4J0Z3;P55088;P55088-2;P55088-3	Aqp4	ENSMUSG00000024411	FALSE	1	NA	38834.7	NA	NA	NA	NA	NA	NA	NA	NA	NA	NA
A0A2R8VHL2;Q9WTY4	Aqp5	ENSMUSG00000044217	FALSE	2	NA	294253	NA	NA	NA	NA	366568	NA	NA	NA	NA	NA
P56404	Aqp8	ENSMUSG00000030762	TRUE	1	NA	NA	NA	NA	NA	1415.35	NA	NA	NA	NA	NA	NA
A0A0X1KG59	Aqp8	ENSMUSG00000030762	TRUE	1	NA	NA	NA	NA	NA	11653.2	NA	NA	NA	NA	NA	NA
D3YYD6;Q9JJJ3	Aqp9	ENSMUSG00000032204	FALSE	1	NA	NA	NA	NA	NA	69093.3	NA	NA	NA	NA	NA	NA
A2AQA7;Q8CFQ3	Aqr	ENSMUSG00000040383	FALSE	10	NA	5359.06	909.667	1229.64	681.182	1232.53	5718.34	445.313	77.2808	3062.76	NA	4250.75
P19091	Ar	ENSMUSG00000046532	TRUE	2	NA	NA	NA	NA	NA	NA	937.461	NA	NA	NA	NA	642.497
Q8CAD1	Araf	ENSMUSG00000001127	FALSE	1	NA	30895.2	NA	NA	NA	NA	NA	NA	NA	NA	NA	NA
E9Q0P8	Araf	ENSMUSG00000001127	FALSE	1	NA	732.512	NA	NA	NA	NA	NA	NA	NA	NA	NA	NA
B1AUN8;E9Q0P8;P04627	Araf	ENSMUSG00000001127	FALSE	2	NA	45741.2	NA	NA	NA	894.111	NA	NA	NA	NA	NA	NA
B1AUN8;E9Q0P8;Q8CAD1	Araf	ENSMUSG00000001127	FALSE	1	NA	10668	NA	NA	NA	NA	NA	NA	NA	NA	NA	NA
B1AUP0;P04627	Araf	ENSMUSG00000001127	FALSE	2	NA	1079.29	NA	NA	NA	NA	1315.52	NA	NA	NA	NA	NA
E9Q0P8;P04627	Araf	ENSMUSG00000001127	FALSE	3	NA	NA	NA	1007.3	NA	6821.74	NA	NA	655.546	NA	NA	NA
B1AUN8;E9Q0P8;P04627;Q8CAD1	Araf	ENSMUSG00000001127	FALSE	2	NA	NA	3242.85	1559.39	NA	NA	NA	NA	NA	NA	NA	NA
B1AUN8;P04627	Araf	ENSMUSG00000001127	FALSE	6	NA	7889.81	NA	NA	656.996	2068.81	1021.26	2361.14	NA	4263.01	NA	NA
E9PUB0;Q4LDD4;Q4LDD4-2;Q4LDD4-3	Arap1	ENSMUSG00000032812	FALSE	9	2278.68	2442.08	NA	1030.46	92.5525	1853.22	10801.7	NA	204.733	7425.84	NA	1526.42
Q4LDD4;Q4LDD4-2;Q4LDD4-3	Arap1	ENSMUSG00000032812	FALSE	1	NA	3983.34	NA	NA	NA	NA	NA	NA	NA	NA	NA	NA
A0A1B0GSK4;E9PUB0;Q4LDD4;Q4LDD4-2;Q4LDD4-3	Arap1	ENSMUSG00000032812	FALSE	1	NA	334.713	NA	NA	NA	NA	NA	NA	NA	NA	NA	NA
E9QP44;Q8BZ05	Arap2	ENSMUSG00000037999	FALSE	5	NA	715.756	NA	NA	NA	57.3967	128.847	9.64277	NA	10.229	NA	NA
Q8R5G7;Q8R5G7-2	Arap3	ENSMUSG00000024451	FALSE	5	NA	1664.04	NA	528.993	15.1035	NA	6340.04	NA	NA	35.867	NA	NA
Q8R5G7-2	Arap3	ENSMUSG00000024451	FALSE	1	NA	NA	NA	NA	NA	1284.42	NA	NA	NA	NA	NA	NA
Q8R5G7	Arap3	ENSMUSG00000024451	FALSE	1	NA	NA	NA	NA	NA	1426.23	NA	NA	NA	NA	NA	NA
Q8R5G7;Q8R5G7-2;Q8R5G7-3	Arap3	ENSMUSG00000024451	FALSE	2	NA	NA	NA	163.141	NA	NA	NA	NA	52.1383	NA	NA	NA
Q9WV31	Arc	ENSMUSG00000022602	TRUE	1	NA	11874.9	NA	NA	NA	NA	NA	NA	NA	NA	NA	NA
Q5XJY5	Arcn1	ENSMUSG00000032096	TRUE	11	96393.3	29516.2	32554.6	67176.6	93599.5	96773.4	103266	688028	15275.4	131290	NA	135634
E9PZX5;Q8CHG5	Arel1	ENSMUSG00000042350	FALSE	1	NA	NA	NA	NA	NA	498.646	NA	NA	NA	NA	NA	NA
P84078	Arf1	ENSMUSG00000048076	TRUE	2	NA	NA	NA	NA	NA	301014	NA	NA	175153	NA	NA	NA
Q8BSL7	Arf2	ENSMUSG00000062421	TRUE	9	NA	7425.97	NA	466.542	7260.78	1645.02	13313.7	11982.4	1001.83	13561.9	NA	10848.8
P61205	Arf3	ENSMUSG00000051853	TRUE	1	NA	NA	NA	NA	NA	495.747	NA	NA	NA	NA	NA	NA
P61750	Arf4	ENSMUSG00000021877	FALSE	1	NA	NA	NA	NA	NA	100028	NA	NA	NA	NA	NA	NA
E9Q798;F6UFB9;P61750	Arf4	ENSMUSG00000021877	FALSE	4	90317.8	577719	NA	7395.85	NA	71942	NA	NA	NA	NA	NA	NA
E9Q798;P61750	Arf4	ENSMUSG00000021877	FALSE	10	NA	22500.6	6283.73	21840.1	86350.7	272299	100543	860035	9944.98	93403.9	NA	304404
P84084	Arf5	ENSMUSG00000020440	TRUE	10	NA	1.50987e+06	475561	8434.63	85685.6	65686.3	170497	625359	7125.23	318457	NA	185548
P62331	Arf6	ENSMUSG00000044147	TRUE	10	NA	49124.1	91582.7	7668.65	122086	115730	235922	491353	2846.76	369915	NA	188606
Q3TGS9;Q9EPJ9;Q9EPJ9-2	Arfgap1	ENSMUSG00000027575	FALSE	9	NA	51954.6	NA	32230.9	4285.09	562.677	10944	69169.5	970.886	28358.8	NA	47922.2
V9GWV1;V9GXM1	Arfgap1	ENSMUSG00000027575	FALSE	1	NA	NA	NA	513.478	NA	NA	NA	NA	NA	NA	NA	NA
Q3TGS9;Q9EPJ9;Q9EPJ9-2;V9GWV1;V9GXM1	Arfgap1	ENSMUSG00000027575	FALSE	3	NA	65817.2	24824.3	NA	NA	10117.1	NA	NA	NA	NA	NA	NA
Q99K28;Q99K28-2	Arfgap2	ENSMUSG00000027255	FALSE	10	NA	5125.9	10423.1	31157.3	2860.64	49185.2	7358.32	11211.4	6417.3	12548.9	NA	7750.01
A0A0R4J0T8;Q9D8S3	Arfgap3	ENSMUSG00000054277	FALSE	10	NA	568.443	1936.66	6933.99	2011.58	2007.52	7264.52	140944	180.701	1054.88	NA	14022.4
G3X9K3	Arfgef1	ENSMUSG00000067851	FALSE	3	NA	6227.18	NA	NA	NA	6436.06	496.998	NA	NA	NA	NA	NA
D3YYK9;G3X9K3	Arfgef1	ENSMUSG00000067851	FALSE	10	NA	677.011	1972.57	1848.28	10579.6	1192.38	11484.4	10057.1	241.599	5733.92	NA	8255.42
A2A5R2	Arfgef2	ENSMUSG00000074582	TRUE	10	NA	15037.1	837.17	1880.33	8019.95	4274.16	3924.8	3183.46	336.984	1908.46	NA	7079.95
A0A1N9M5I8;Q3UGY8	Arfgef3	ENSMUSG00000019852	FALSE	6	NA	10047.3	1355.72	NA	6.33271	1678.83	1627.13	15294.9	NA	NA	NA	NA
A0A1B0GS63;A0A1B0GSM3;Q8K221	Arfip2	ENSMUSG00000030881	FALSE	8	NA	2949.07	23509.9	NA	8706.64	1265.49	1295.91	60012	NA	1218.86	NA	5707.09
A0A1B0GQY8;A0A1B0GS63;A0A1B0GSM3;D3Z2F3;Q8K221	Arfip2	ENSMUSG00000030881	FALSE	1	NA	14424.5	NA	NA	NA	NA	NA	NA	NA	NA	NA	NA
A0A1B0GS63;A0A1B0GSM3;D3Z2F3;Q8K221	Arfip2	ENSMUSG00000030881	FALSE	2	NA	56497.3	NA	NA	NA	NA	NA	NA	105.069	NA	NA	NA
A0A1B0GQY8;A0A1B0GS63;A0A1B0GSM3;D3Z2F3;D6RHM6;Q8K221	Arfip2	ENSMUSG00000030881	FALSE	1	NA	NA	NA	451.815	NA	NA	NA	NA	NA	NA	NA	NA
E9PZK7;Q80SX7;Q8BXL7	Arfrp1	ENSMUSG00000038671	FALSE	8	NA	3303.21	NA	1317.58	9422.31	7179	5521.76	8924.17	NA	1722.54	NA	13184.1
Q80SX7;Q8BXL7;V9GX20	Arfrp1	ENSMUSG00000038671	FALSE	1	NA	2561.22	NA	NA	NA	NA	NA	NA	NA	NA	NA	NA
E9PZK7;Q8BXL7	Arfrp1	ENSMUSG00000038671	FALSE	2	NA	NA	NA	2192.79	NA	6399.88	NA	NA	NA	NA	NA	NA
Q61176	Arg1	ENSMUSG00000019987	TRUE	6	NA	156498	NA	5959.98	91.9081	6.32416e+06	5088.44	189.932	NA	NA	NA	NA
O08691	Arg2	ENSMUSG00000021125	TRUE	3	NA	NA	NA	NA	58386.4	499.747	NA	2845.02	NA	NA	NA	NA
A0A140LIS5;Q3UL36;Q3UL36-2	Arglu1	ENSMUSG00000040459	FALSE	5	NA	100452	NA	19264.7	NA	17976.2	68377.8	NA	1524.82	NA	NA	NA
Q5FWK3	Arhgap1	ENSMUSG00000027247	FALSE	2	NA	171977	NA	NA	NA	21844.3	NA	NA	NA	NA	NA	NA
A2AH25;Q5FWK3	Arhgap1	ENSMUSG00000027247	FALSE	11	2782.41	75976.8	56796.4	31443.8	117238	1328.99	298397	135467	3954.83	219382	NA	355825
A2AH25	Arhgap1	ENSMUSG00000027247	FALSE	1	NA	183.68	NA	NA	NA	NA	NA	NA	NA	NA	NA	NA
Q6Y5D8;Q6Y5D8-2;Q6Y5D8-4	Arhgap10	ENSMUSG00000037148	FALSE	1	NA	2204.43	NA	NA	NA	NA	NA	NA	NA	NA	NA	NA
Q6Y5D8;Q6Y5D8-2;Q6Y5D8-3	Arhgap10	ENSMUSG00000037148	FALSE	1	NA	NA	NA	NA	NA	NA	NA	NA	1145.57	NA	NA	NA
Q6Y5D8;Q6Y5D8-2;Q6Y5D8-3;Q6Y5D8-4	Arhgap10	ENSMUSG00000037148	FALSE	4	NA	1387.68	NA	670.559	NA	4872.85	1245.47	NA	NA	NA	NA	NA
A2AL18;A2AL19;Q80Y19	Arhgap11a	ENSMUSG00000041219	FALSE	1	NA	NA	NA	NA	NA	76.7922	NA	NA	NA	NA	NA	NA
A0A0A0MQ95;Q8C0D4;S4R221;S4R248	Arhgap12	ENSMUSG00000041225	FALSE	2	NA	99.1403	NA	683.519	NA	NA	NA	NA	NA	NA	NA	NA
A0A0A0MQ95;S4R203;S4R248	Arhgap12	ENSMUSG00000041225	FALSE	1	NA	3323.91	NA	NA	NA	NA	NA	NA	NA	NA	NA	NA
A0A0A0MQ95;B2RUJ8;Q8C0D4;S4R203;S4R221;S4R248	Arhgap12	ENSMUSG00000041225	FALSE	8	NA	934.376	1298.97	996.709	NA	NA	412.534	615.549	1388.51	1833.01	NA	1474.43
A0A0A0MQ95;B2RUJ8;Q8C0D4;S4R1B0;S4R203;S4R221;S4R248	Arhgap12	ENSMUSG00000041225	FALSE	1	NA	926.259	NA	NA	NA	NA	NA	NA	NA	NA	NA	NA
B2RUJ8;S4R203	Arhgap12	ENSMUSG00000041225	FALSE	2	NA	1863.2	NA	79.1428	NA	NA	NA	NA	NA	NA	NA	NA
B2RUJ8;Q8C0D4;S4R221	Arhgap12	ENSMUSG00000041225	FALSE	1	NA	NA	NA	NA	NA	1742.78	NA	NA	NA	NA	NA	NA
B1AW40;Q811M1;Q811M1-2	Arhgap15	ENSMUSG00000049744	FALSE	1	NA	NA	NA	NA	NA	712.27	NA	NA	NA	NA	NA	NA
A0A0U1RNM6;E9QAJ9;Q3UIA2;Q3UIA2-2;Q3UIA2-3;Q3UIA2-4	Arhgap17	ENSMUSG00000030766	FALSE	3	NA	14556.1	NA	5681.37	NA	NA	26230.8	NA	NA	NA	NA	NA
E9QAJ9;Q3UIA2;Q3UIA2-2;Q3UIA2-3;Q3UIA2-4	Arhgap17	ENSMUSG00000030766	FALSE	3	NA	NA	3012.45	4371.36	NA	NA	NA	NA	8163.29	NA	NA	NA
E9QAJ9;Q3UIA2-3	Arhgap17	ENSMUSG00000030766	FALSE	1	NA	NA	NA	NA	NA	183.126	NA	NA	NA	NA	NA	NA
Q3UIA2;Q3UIA2-2;Q3UIA2-4	Arhgap17	ENSMUSG00000030766	FALSE	8	NA	877.001	NA	1147.29	275.685	14613.8	5973.51	3724.44	NA	33028.2	NA	12129.2
Q8K0Q5	Arhgap18	ENSMUSG00000039031	FALSE	7	NA	1855.1	NA	3386.64	1568.21	1832.09	2012.78	NA	NA	8062.94	NA	1892.45
H3BJL1;Q8K0Q5	Arhgap18	ENSMUSG00000039031	FALSE	1	NA	NA	NA	1827.88	NA	NA	NA	NA	NA	NA	NA	NA
D3YUH8;Q6IFT4	Arhgap20	ENSMUSG00000053199	FALSE	2	NA	2803.58	NA	NA	NA	NA	NA	NA	NA	NA	NA	81.6073
A0A0A0MQE8;B7ZCJ0;B7ZCJ1;G3UWM5;G3UX38;Q6DFV3	Arhgap21	ENSMUSG00000036591	FALSE	1	NA	NA	647.556	NA	NA	NA	NA	NA	NA	NA	NA	NA
B7ZCJ0;Q6DFV3	Arhgap21	ENSMUSG00000036591	FALSE	2	NA	172.469	NA	17.9815	NA	NA	NA	NA	NA	NA	NA	NA
A0A0A0MQE8;B7ZCJ1	Arhgap21	ENSMUSG00000036591	FALSE	1	NA	NA	NA	1234.32	NA	NA	NA	NA	NA	NA	NA	NA
A0A0A0MQE8;B7ZCJ1;G3UWM5	Arhgap21	ENSMUSG00000036591	FALSE	1	NA	4169.45	NA	NA	NA	NA	NA	NA	NA	NA	NA	NA
A0A0A0MQE8;B7ZCJ0;B7ZCJ1;G3UWM5;Q6DFV3	Arhgap21	ENSMUSG00000036591	FALSE	4	NA	9421.27	NA	381.773	NA	1496.7	568.442	NA	NA	NA	NA	NA
D3Z1Y5;Q8BL80;Q8BL80-2;Q8BL80-3	Arhgap22	ENSMUSG00000063506	FALSE	3	NA	1758.8	NA	NA	NA	535.834	1625.11	NA	NA	NA	NA	NA
B1AQY2;D6RDB5;F8VQ11;Q69ZH9	Arhgap23	ENSMUSG00000049807	FALSE	4	NA	1973.44	1068.77	71.1725	NA	NA	NA	NA	NA	NA	NA	34.4089
B1AQY2;F8VQ11;Q69ZH9	Arhgap23	ENSMUSG00000049807	FALSE	4	NA	25745.3	NA	NA	NA	254.613	1595.38	NA	25.0936	NA	NA	NA
D3Z5T4;G3X9N1;Q8C4V1;Q8C4V1-2;Q8C4V1-3	Arhgap24	ENSMUSG00000057315	FALSE	5	NA	1696.16	NA	161.365	11424.8	156.137	2455.46	NA	NA	NA	NA	NA
Q8BYW1;Q8BYW1-2;Q8BYW1-3	Arhgap25	ENSMUSG00000030047	FALSE	5	NA	3798.98	NA	281.827	NA	2062.59	7103.18	NA	NA	61124.3	NA	NA
E9QAQ3;F6T836;Q6ZQ82	Arhgap26	ENSMUSG00000036452	FALSE	6	NA	17493	NA	357.569	238.636	8252.29	1342.33	NA	NA	1263.41	NA	NA
E9QAQ3;F6T836;F6XTB7;Q6ZQ82	Arhgap26	ENSMUSG00000036452	FALSE	3	NA	1117.62	8305.34	915.884	NA	NA	NA	NA	NA	NA	NA	NA
D3Z1X5;E9QAQ3;F6T836;Q6ZQ82	Arhgap26	ENSMUSG00000118193;ENSMUSG00000036452	FALSE	1	NA	NA	NA	1830.89	NA	NA	NA	NA	NA	NA	NA	NA
A2AB59;A2AKN5	Arhgap27	ENSMUSG00000034255	FALSE	3	NA	NA	NA	208.209	NA	NA	1939.24	NA	NA	2858.6	NA	NA
A2AB59-2	Arhgap27	ENSMUSG00000034255	FALSE	1	NA	NA	NA	NA	NA	NA	NA	NA	NA	2738.12	NA	NA
A2AB59	Arhgap27	ENSMUSG00000034255	FALSE	1	NA	NA	NA	NA	NA	1136.34	NA	NA	NA	NA	NA	NA
A2AB59;A2AB59-2	Arhgap27	ENSMUSG00000034255	FALSE	2	NA	1953.25	NA	NA	NA	NA	2079.53	NA	NA	NA	NA	NA
A0A0G2JEY0;A0A0G2JGF7;Q8CGF1	Arhgap29	ENSMUSG00000039831	FALSE	2	NA	NA	NA	499.413	NA	2255.69	NA	NA	NA	NA	NA	NA
A0A0G2JEY0;A0A0G2JGF7;Q8CGF1;Q8CGF1-2	Arhgap29	ENSMUSG00000039831	FALSE	6	NA	7375.8	NA	952.517	NA	112.21	6658.96	424.851	NA	NA	NA	2977.75
E9QMX7;Q640N3;Q640N3-2	Arhgap30	ENSMUSG00000048865	FALSE	2	NA	NA	NA	NA	NA	1563.86	NA	NA	NA	2827.75	NA	NA
A6X8Z5	Arhgap31	ENSMUSG00000022799	TRUE	8	NA	1114.2	509.623	10579.9	NA	5581.3	25686.3	NA	184.148	77.7356	NA	26.9188
Q811P8;Q811P8-2	Arhgap32	ENSMUSG00000041444	FALSE	6	NA	6837.31	2153.68	NA	263.788	54.1269	226.697	NA	NA	NA	NA	67.2653
A0A140LHW2;Q80YF9	Arhgap33	ENSMUSG00000036882	FALSE	1	NA	9409.36	NA	NA	NA	NA	NA	NA	NA	NA	NA	NA
Q91YM2	Arhgap35	ENSMUSG00000058230	TRUE	10	NA	9543.23	1554.16	822.029	40.743	4019.61	2425.28	63.5454	13.3148	58.4054	NA	1188.62
G3X932;H7BX46;P59281;P59281-2	Arhgap39	ENSMUSG00000033697	FALSE	2	NA	12026	NA	NA	NA	824.89	NA	NA	NA	NA	NA	NA
G3X932;H7BX46	Arhgap39	ENSMUSG00000033697	FALSE	1	NA	6410.06	NA	NA	NA	NA	NA	NA	NA	NA	NA	NA
P59281;P59281-2	Arhgap39	ENSMUSG00000033697	FALSE	1	NA	1681.49	NA	NA	NA	NA	NA	NA	NA	NA	NA	NA
B1AUX5;B1AUY2;B1AUY3;E9PYS6;E9Q4R3;Q3TE27;Q80Z68	Arhgap4	ENSMUSG00000031389	FALSE	4	NA	NA	NA	2670.7	331.95	2225.16	NA	NA	NA	27812.8	NA	NA
B1AUY2;E9PYS6;E9Q4R3;Q80Z68	Arhgap4	ENSMUSG00000031389	FALSE	2	NA	488.118	NA	NA	NA	NA	518.844	NA	NA	NA	NA	NA
B2RQE8	Arhgap42	ENSMUSG00000050730	TRUE	4	NA	5315.44	NA	NA	NA	700.394	7093.31	NA	2124.93	NA	NA	NA
A0A1L1SSL0	Arhgap42	ENSMUSG00000050730	TRUE	1	NA	NA	NA	NA	NA	890.335	NA	NA	NA	NA	NA	NA
F6T1Y2;Q5SSM3;Q5SSM3-2;Q5SSM3-3;Q5SSM3-4	Arhgap44	ENSMUSG00000033389	FALSE	2	NA	1435.55	NA	NA	NA	NA	1284.03	NA	NA	NA	NA	NA
Q5SSM3;Q5SSM3-2;Q5SSM3-3;Q5SSM3-4	Arhgap44	ENSMUSG00000033389	FALSE	1	NA	NA	NA	181.754	NA	NA	NA	NA	NA	NA	NA	NA
F6T1Y2;Q5SSM3;Q5SSM3-2;Q5SSM3-3	Arhgap44	ENSMUSG00000033389	FALSE	5	NA	44765	NA	186.073	NA	1698.97	1480.97	NA	32362.9	NA	NA	NA
D3Z7R7;G3X9Q3;Q3TBD2;Q3TBD2-3;Q3TBD2-4	Arhgap45	ENSMUSG00000035697	FALSE	2	NA	16376.3	NA	NA	NA	NA	24665.6	NA	NA	NA	NA	NA
D3Z7R7;G3X9Q3;Q3TBD2;Q3TBD2-2;Q3TBD2-3	Arhgap45	ENSMUSG00000035697	FALSE	2	NA	14.2121	NA	428.785	NA	NA	NA	NA	NA	NA	NA	NA
D3Z7R7;G3X9Q3;Q3TBD2	Arhgap45	ENSMUSG00000035697	FALSE	1	NA	NA	NA	NA	NA	4170.71	NA	NA	NA	NA	NA	NA
D3Z7R7;G3X9Q3;Q3TBD2;Q3TBD2-2;Q3TBD2-3;Q3TBD2-4	Arhgap45	ENSMUSG00000035697	FALSE	4	NA	NA	NA	103.038	NA	173.805	3856.91	NA	NA	38592.3	NA	NA
E9PYT0	Arhgap5	ENSMUSG00000035133	FALSE	1	NA	NA	NA	NA	NA	NA	NA	NA	98.9459	NA	NA	NA
E9PYT0;P97393	Arhgap5	ENSMUSG00000035133	FALSE	9	NA	1478.45	1294.09	1909.92	458.424	1836.54	989.823	327.837	NA	8.40418	NA	5144.8
O54834;O54834-3;O54834-4	Arhgap6	ENSMUSG00000031355	FALSE	3	NA	2607.83	NA	NA	NA	NA	1887.82	NA	370.187	NA	NA	NA
A2ALX6;A2ALX7;G3UZI7;O54834;O54834-2;O54834-3;O54834-4	Arhgap6	ENSMUSG00000031355	FALSE	2	NA	7390.48	NA	229.501	NA	NA	NA	NA	NA	NA	NA	NA
G3UZI7;O54834;O54834-3;O54834-4	Arhgap6	ENSMUSG00000031355	FALSE	1	NA	NA	NA	NA	NA	368.322	NA	NA	NA	NA	NA	NA
A2ALX7;G3UZI7;O54834;O54834-2;O54834-3;O54834-4	Arhgap6	ENSMUSG00000031355	FALSE	3	NA	483.371	NA	NA	NA	NA	3924.87	NA	NA	111.982	NA	NA
G3UZI7;O54834;O54834-2;O54834-3;O54834-4	Arhgap6	ENSMUSG00000031355	FALSE	1	NA	NA	NA	1045.72	NA	NA	NA	NA	NA	NA	NA	NA
Q9CXP4	Arhgap8	ENSMUSG00000078954	TRUE	1	NA	NA	NA	NA	NA	22.8783	NA	NA	NA	NA	NA	NA
Q1HDU4;Q8QZW8	Arhgap9	ENSMUSG00000040345	FALSE	1	NA	NA	NA	NA	NA	340.328	NA	NA	NA	NA	NA	NA
Q99PT1	Arhgdia	ENSMUSG00000025132	TRUE	11	1.45835e+06	1.81733e+06	915790	1.11644e+06	4.32697e+06	538178	4.15413e+06	2478.96	509324	1.49e+06	NA	812033
D3YWL7;Q61599	Arhgdib	ENSMUSG00000030220	FALSE	4	69611.4	24098.8	13166	NA	NA	10181.2	NA	NA	NA	NA	NA	NA
A0A0N4SVH4	Arhgdib	ENSMUSG00000030220	TRUE	3	NA	348.419	NA	NA	NA	5135.92	4432.42	NA	NA	NA	NA	NA
Q61599	Arhgdib	ENSMUSG00000030220	FALSE	8	NA	323326	NA	164807	295061	73332.1	501267	NA	12360.7	1.42324e+06	NA	58139
Q61210-2;Q61210-5	Arhgef1	ENSMUSG00000040940	FALSE	2	NA	NA	NA	58.6617	NA	NA	NA	NA	1073.82	NA	NA	NA
E9PUF7;F6ZN61;Q61210;Q61210-2;Q61210-3;Q61210-4;Q61210-5	Arhgef1	ENSMUSG00000040940	FALSE	9	3751.51	2679.72	NA	8311.3	3735.79	4597.05	31646.6	2174.95	NA	74355.6	NA	6287.46
E9PUF7;F6ZN61;Q61210;Q61210-3;Q61210-4	Arhgef1	ENSMUSG00000040940	FALSE	1	NA	NA	NA	NA	NA	NA	NA	NA	188.682	NA	NA	NA
E9PUF7;Q61210;Q61210-3;Q61210-4	Arhgef1	ENSMUSG00000040940	FALSE	2	NA	NA	NA	9663.99	NA	4759.76	NA	NA	NA	NA	NA	NA
E9PUF7;Q61210;Q61210-2;Q61210-3;Q61210-4;Q61210-5	Arhgef1	ENSMUSG00000040940	FALSE	1	NA	7334.94	NA	NA	NA	NA	NA	NA	NA	NA	NA	NA
A0A0U1RPP2;E9PUF7;Q61210;Q61210-2;Q61210-3;Q61210-4;Q61210-5	Arhgef1	ENSMUSG00000040940	FALSE	1	NA	NA	425.537	NA	NA	NA	NA	NA	NA	NA	NA	NA
F7BQE4;Q8C033;Q8C033-2	Arhgef10	ENSMUSG00000071176	FALSE	7	NA	3646.72	NA	239.242	NA	258.051	2591.45	91.5513	47.27	NA	NA	1705.85
A2AWP6;A2AWP8;A2AWP8-2;A2AWP8-3;A2AWP8-4;A2AWP8-5;F6S3V7	Arhgef10l	ENSMUSG00000040964	FALSE	1	NA	NA	NA	373.2	NA	NA	NA	NA	NA	NA	NA	NA
A2AWP8-5	Arhgef10l	ENSMUSG00000040964	FALSE	2	NA	NA	NA	NA	54.5548	402.296	NA	NA	NA	NA	NA	NA
A2AWP6;A2AWP8;A2AWP8-2;A2AWP8-3;A2AWP8-4;A2AWP8-5	Arhgef10l	ENSMUSG00000040964	FALSE	2	NA	3284.29	NA	NA	NA	NA	NA	NA	2479.72	NA	NA	NA
A2AWP6;A2AWP8;A2AWP8-2;A2AWP8-3;A2AWP8-4;F6S3V7	Arhgef10l	ENSMUSG00000040964	FALSE	2	NA	NA	NA	1210.07	NA	1265.36	NA	NA	NA	NA	NA	NA
A2AWP6;A2AWP8;A2AWP8-2;A2AWP8-3;A2AWP8-4	Arhgef10l	ENSMUSG00000040964	FALSE	6	NA	509.19	NA	6677.99	35.8897	767.009	1000.28	6180.25	NA	NA	NA	NA
E9Q0A3;Q68FM7	Arhgef11	ENSMUSG00000041977	FALSE	6	NA	2377.54	NA	61.7957	NA	NA	1783.26	NA	138.615	25.8743	NA	2200.82
E9Q0A3	Arhgef11	ENSMUSG00000041977	FALSE	1	NA	NA	NA	NA	NA	868.759	NA	NA	NA	NA	NA	NA
D6RGQ8;E9Q0A3;Q68FM7	Arhgef11	ENSMUSG00000041977	FALSE	3	NA	13773.6	863.831	796.735	NA	NA	NA	NA	NA	NA	NA	NA
F8VQN6	Arhgef12	ENSMUSG00000059495	FALSE	8	NA	10485.3	NA	1765.29	600.317	6414.15	24759.4	1174.48	NA	244.724	NA	2054.75
Q8R4H2	Arhgef12	ENSMUSG00000059495	FALSE	5	NA	141.278	NA	5527.26	NA	282.983	767.047	49.2925	NA	NA	NA	NA
A0A1L1SUP5	Arhgef12	ENSMUSG00000059495	TRUE	2	NA	NA	NA	263.19	NA	855.752	NA	NA	NA	NA	NA	NA
F8VQN6;Q8R4H2	Arhgef12	ENSMUSG00000059495	FALSE	3	NA	3184.55	1743.51	NA	NA	NA	NA	NA	181.964	NA	NA	NA
Q5FWH6;Q5FWH6-2	Arhgef15	ENSMUSG00000052921	FALSE	4	NA	6968.61	NA	244.557	NA	2131.45	11586.6	NA	NA	NA	NA	NA
B1ASH7;Q3U5C8	Arhgef16	ENSMUSG00000029032	FALSE	2	NA	2446.29	NA	NA	NA	NA	2190.31	NA	NA	NA	NA	NA
Q3U5C8	Arhgef16	ENSMUSG00000029032	FALSE	5	NA	7894.12	NA	NA	3267.95	410.935	510.211	377.458	NA	NA	NA	NA
Q80U35;Q80U35-2	Arhgef17	ENSMUSG00000032875	FALSE	6	NA	960.244	611.924	523.683	NA	460.876	1099.39	NA	NA	7.04896	NA	NA
Q80U35	Arhgef17	ENSMUSG00000032875	FALSE	4	NA	3877.07	NA	1714.29	NA	NA	6042.53	NA	237.829	NA	NA	NA
A0A5F8MPF6;A0A5F8MPH6;Q6P9R4;Q6P9R4-1;Q6P9R4-2	Arhgef18	ENSMUSG00000004568	FALSE	8	NA	2038.84	NA	1297.01	107.922	3312.39	8796.59	338.58	149.305	NA	NA	18.5476
A0A5F8MPF6;A0A5F8MPH6;Q6P9R4;Q6P9R4-1;Q6P9R4-2;Q6P9R4-3	Arhgef18	ENSMUSG00000004568	FALSE	3	NA	8853.34	NA	NA	NA	740.649	13802.1	NA	NA	NA	NA	NA
Q8BWA8	Arhgef19	ENSMUSG00000028919	TRUE	1	NA	NA	NA	NA	NA	NA	NA	NA	678.015	NA	NA	NA
H3BJ40;H3BJ45;H3BJU7;H3BJX8;H3BKH9;Q60875;Q60875-2;Q60875-3;Q60875-4;Q60875-5	Arhgef2	ENSMUSG00000028059	FALSE	9	NA	16335.8	6022.68	3386.33	1390.46	17821.7	14049	765.603	NA	8700.05	NA	3907.03
H3BJ40;H3BJ45;H3BJU7;H3BJX8;H3BKH9;Q60875;Q60875-3;Q60875-4;Q60875-5	Arhgef2	ENSMUSG00000028059	FALSE	2	NA	54339.6	NA	NA	NA	NA	NA	NA	601.196	NA	NA	NA
H3BJ40;H3BJ45;H3BJU7;H3BJX8;H3BKH9;Q60875;Q60875-4;Q60875-5	Arhgef2	ENSMUSG00000028059	FALSE	2	NA	130653	NA	4090.04	NA	NA	NA	NA	NA	NA	NA	NA
A0A0R4J211;A0A1W2P6R9;A0A1Y7VNM7;G5E825;Q9CWR0;Q9CWR0-2	Arhgef25	ENSMUSG00000019467	FALSE	4	NA	1652.1	NA	NA	NA	818.743	1581.2	NA	325.488	NA	NA	NA
A0A0R4J211;A0A1W2P6R9;G5E825;Q9CWR0;Q9CWR0-2	Arhgef25	ENSMUSG00000019467	FALSE	2	NA	5434.98	NA	129.237	NA	NA	NA	NA	NA	NA	NA	NA
D3YYY8	Arhgef26	ENSMUSG00000036885	TRUE	4	NA	3767.88	1174.71	NA	NA	373.467	3435.6	NA	NA	NA	NA	NA
A0A286YDI4;A0A571BEH9;G5E8P2;P97433;P97433-2	Arhgef28	ENSMUSG00000021662	FALSE	4	NA	207.371	NA	NA	92.9828	NA	395.463	14.0901	NA	NA	NA	NA
A0A286YDE6;Q91X46;Q91X46-2;Q91X46-3	Arhgef3	ENSMUSG00000021895	FALSE	3	NA	886.004	NA	NA	NA	35.4946	71.961	NA	NA	NA	NA	NA
Q8BW86-2	Arhgef33	ENSMUSG00000054901	FALSE	2	NA	159106	NA	NA	NA	1286.03	NA	NA	NA	NA	NA	NA
Q8BW86;Q8BW86-2	Arhgef33	ENSMUSG00000054901	FALSE	3	NA	1076.48	NA	137.842	NA	NA	NA	NA	NA	NA	NA	1900.23
A0A286YDM1	Arhgef33	ENSMUSG00000054901	TRUE	1	NA	4708.8	NA	NA	NA	NA	NA	NA	NA	NA	NA	NA
Q8BW86	Arhgef33	ENSMUSG00000054901	FALSE	1	NA	75192.4	NA	NA	NA	NA	NA	NA	NA	NA	NA	NA
A1IGU4;A1IGU4-2;E9Q5R6	Arhgef37	ENSMUSG00000045094	FALSE	1	NA	NA	NA	NA	NA	671.454	NA	NA	NA	NA	NA	NA
Q66JY6	Arhgef39	ENSMUSG00000051517	TRUE	1	NA	NA	NA	NA	NA	194.344	NA	NA	NA	NA	NA	NA
E0CX56;E9PYK8;Q7TNR9	Arhgef4	ENSMUSG00000037509	FALSE	1	NA	490.469	NA	NA	NA	NA	NA	NA	NA	NA	NA	NA
Q3UPH7;Q3UPH7-2;Q3UPH7-3;Q3UPH7-6;S4R189;S4R2U9	Arhgef40	ENSMUSG00000004562	FALSE	4	NA	3813.21	NA	160.675	NA	NA	319.654	NA	57.8041	NA	NA	NA
Q3UPH7;S4R189;S4R2U9	Arhgef40	ENSMUSG00000004562	FALSE	1	NA	NA	NA	NA	NA	632.885	NA	NA	NA	NA	NA	NA
E9Q7D5;S4R1F1	Arhgef5	ENSMUSG00000033542	FALSE	5	NA	1873.65	NA	250.149	NA	1781.25	475.758	37.9906	NA	NA	NA	NA
E9Q7D5	Arhgef5	ENSMUSG00000033542	FALSE	1	NA	NA	NA	433.118	NA	NA	NA	NA	NA	NA	NA	NA
F6WMJ3;H3BKQ0;Q8K4I3	Arhgef6	ENSMUSG00000031133	FALSE	1	NA	5853.3	NA	NA	NA	NA	NA	NA	NA	NA	NA	NA
F6WMJ3;Q8K4I3	Arhgef6	ENSMUSG00000031133	FALSE	1	NA	1065.13	NA	NA	NA	NA	NA	NA	NA	NA	NA	NA
A2AFJ8;F6WMJ3;Q8K4I3	Arhgef6	ENSMUSG00000031133	FALSE	6	NA	8255.74	NA	2543.09	NA	661.762	5376.19	NA	2220.75	10158.3	NA	NA
H3BJ53	Arhgef6	ENSMUSG00000031133	TRUE	2	NA	NA	NA	296.187	NA	NA	NA	NA	1844.89	NA	NA	NA
A0A0R4J0X8;Q9ES28;Q9ES28-2;Q9ES28-4;Q9ES28-5;Q9ES28-6;Q9ES28-7;Q9ES28-8	Arhgef7	ENSMUSG00000031511	FALSE	3	NA	37175.4	NA	NA	NA	NA	48960.5	NA	1794.33	NA	NA	NA
D3Z0V2;Q9ES28-3	Arhgef7	ENSMUSG00000031511	FALSE	3	NA	383.679	NA	122.641	NA	NA	1114.64	NA	NA	NA	NA	NA
D3Z0V2;Q9ES28;Q9ES28-2;Q9ES28-3;Q9ES28-4;Q9ES28-5;Q9ES28-6;Q9ES28-7	Arhgef7	ENSMUSG00000031511	FALSE	7	NA	9286.43	NA	11359.6	2439.28	NA	32171.5	2824.73	NA	14702	NA	32694.2
Q9ES28;Q9ES28-2;Q9ES28-4;Q9ES28-5;Q9ES28-6;Q9ES28-7	Arhgef7	ENSMUSG00000031511	FALSE	2	NA	NA	NA	8809.81	NA	4674.2	NA	NA	NA	NA	NA	NA
A0A0R4J0X8;D3Z0V2;Q9ES28;Q9ES28-2;Q9ES28-3;Q9ES28-4;Q9ES28-5;Q9ES28-6;Q9ES28-7;Q9ES28-8	Arhgef7	ENSMUSG00000031511	FALSE	1	NA	10019	NA	NA	NA	NA	NA	NA	NA	NA	NA	NA
A0A0R4J0X8;Q9ES28-8	Arhgef7	ENSMUSG00000031511	FALSE	3	NA	511.185	NA	239.197	NA	184.564	NA	NA	NA	NA	NA	NA
A0A0R4J0X8;D3Z0V2;Q9ES28;Q9ES28-2;Q9ES28-3;Q9ES28-4;Q9ES28-7;Q9ES28-8	Arhgef7	ENSMUSG00000031511	FALSE	1	NA	NA	2488.08	NA	NA	NA	NA	NA	NA	NA	NA	NA
A0A0G2JE35;A0A0G2JEH1;A0A0G2JEU6;A0A0G2JFA1;B1AXI2;B1AXI4;B1AXI6;Q3UTH8;Q3UTH8-2;Q3UTH8-3;Q3UTH8-4;S4R1K5	Arhgef9	ENSMUSG00000025656	FALSE	2	NA	24799.4	NA	NA	NA	NA	NA	97846.8	NA	NA	NA	NA
A2BH40;A2BH40-2;A2BH40-3;A2BH40-4;E9QAQ7	Arid1a	ENSMUSG00000007880	FALSE	9	NA	4227.8	3261.03	1471.25	NA	1500.29	2489.17	380.12	82.7737	102.539	NA	716.499
A0A338P6U8;E9Q4N6;E9Q4N7;E9Q6R4	Arid1b	ENSMUSG00000069729	FALSE	9	NA	2064.29	1061.37	290.959	608.51	449.251	2055.75	16.7316	141.504	64.2255	NA	NA
E9Q7E2	Arid2	ENSMUSG00000033237	TRUE	6	NA	1454.72	NA	100.275	NA	4589.14	4252.88	NA	65.3539	NA	NA	1751.26
A0A0R4J1A7;Q62431	Arid3a	ENSMUSG00000019564	FALSE	2	NA	NA	NA	NA	NA	NA	NA	NA	NA	3550.4	NA	2978.84
F8WIN2;Q9Z1N7	Arid3b	ENSMUSG00000004661	FALSE	1	NA	NA	NA	NA	NA	811.356	NA	NA	NA	NA	NA	NA
F8VPQ2	Arid4a	ENSMUSG00000048118	FALSE	2	NA	1487.55	NA	NA	NA	NA	1503.47	NA	NA	NA	NA	NA
E9Q9V1;F8VPQ2	Arid4a	ENSMUSG00000048118	FALSE	1	NA	NA	NA	NA	NA	190.754	NA	NA	NA	NA	NA	NA
A2CG63;A2CG63-2	Arid4b	ENSMUSG00000039219	FALSE	1	NA	NA	NA	204.878	NA	NA	NA	NA	NA	NA	NA	NA
A2CG63;A2CG63-2;Z4YL44;Z4YMH1	Arid4b	ENSMUSG00000039219	FALSE	1	NA	NA	NA	NA	NA	305.758	NA	NA	NA	NA	NA	NA
Q8BM75;Q8BM75-2	Arid5b	ENSMUSG00000019947	FALSE	1	NA	NA	NA	NA	NA	176.059	NA	NA	NA	NA	NA	NA
H9KV21;Q9Z1K5	Arih1	ENSMUSG00000025234	FALSE	4	NA	34060.9	11187.9	26887.6	NA	NA	1614.97	NA	NA	NA	NA	NA
H7BWY7;Q9Z1K5	Arih1	ENSMUSG00000025234	FALSE	1	NA	7535.71	NA	NA	NA	NA	NA	NA	NA	NA	NA	NA
H7BWY7;H9KV21;Q9Z1K5	Arih1	ENSMUSG00000025234	FALSE	9	NA	9116.33	NA	8683.3	394.221	16394.5	5841.32	3087.74	31278.8	15963.9	NA	23444.2
Q9Z1K6	Arih2	ENSMUSG00000064145	FALSE	9	NA	2039.98	7797.9	1161.94	3669.97	941.01	2279.54	3572.34	NA	6105.3	NA	26439.9
A0A0A6YXB0;Q9Z1K6	Arih2	ENSMUSG00000064145	FALSE	3	NA	NA	NA	5058.53	NA	4220.52	NA	NA	10963	NA	NA	NA
F8WIB1;P61211	Arl1	ENSMUSG00000060904	FALSE	11	9985.23	48794.6	107096	10958.8	74580	18852.4	71284	521640	11671.7	130632	NA	265780
E9Q006;F8WIB1;P61211	Arl1	ENSMUSG00000060904	FALSE	1	NA	6077.25	NA	NA	NA	NA	NA	NA	NA	NA	NA	NA
D3Z4X7;Q9QXJ4	Arl10	ENSMUSG00000025870	FALSE	2	NA	4302.8	NA	NA	4181.99	NA	NA	NA	NA	NA	NA	NA
Q640N2	Arl13b	ENSMUSG00000022911	TRUE	2	NA	540.74	NA	NA	NA	NA	274.186	NA	NA	NA	NA	NA
Q8BIX3;Q8BIX3-2	Arl14ep	ENSMUSG00000027122	FALSE	1	NA	NA	NA	NA	NA	254.799	NA	NA	NA	NA	NA	NA
Q8BGR6	Arl15	ENSMUSG00000042348	FALSE	3	NA	34774.5	NA	2058.92	NA	NA	8000.68	NA	NA	NA	NA	NA
B7ZN40;Q8BGR6	Arl15	ENSMUSG00000042348	FALSE	8	NA	24745.9	5408.53	966.666	NA	1991.86	32318.1	2039.75	325.185	NA	NA	395.974
Q9D0J4	Arl2	ENSMUSG00000024944	TRUE	10	NA	21778.3	22413.6	10675.5	17216.5	8850.24	26648.8	42002.7	4036.85	73192.3	NA	20562
Q9D385;Q9D385-2	Arl2bp	ENSMUSG00000031776	FALSE	7	NA	10367	6046.46	170.752	1477.29	NA	11781.2	NA	NA	2625.44	NA	112776
A0A1D5RMA5;Q9D385;Q9D385-2	Arl2bp	ENSMUSG00000031776	FALSE	3	NA	2869.15	26919.4	NA	NA	NA	1962.71	NA	NA	NA	NA	NA
A0A494BAJ6;Q9WUL7	Arl3	ENSMUSG00000025035	FALSE	11	30419.8	82362.2	345960	21707.9	42342.3	22701.7	61753	180236	21388.1	43641.2	NA	1.65724e+06
P61208	Arl4c	ENSMUSG00000049866	TRUE	1	NA	NA	NA	NA	NA	1523.46	NA	NA	NA	NA	NA	NA
D3Z067;O88848-2	Arl6	ENSMUSG00000022722	FALSE	1	NA	NA	119949	NA	NA	NA	NA	NA	NA	NA	NA	NA
D3Z067;O88848;O88848-2	Arl6	ENSMUSG00000022722	FALSE	8	NA	7835.34	NA	1923.72	30751.1	382.29	7049.03	7349.35	NA	5061.17	NA	261130
A0A0U1RPY6;Q9JKW0	Arl6ip1	ENSMUSG00000030654	FALSE	9	NA	85340.7	NA	9494.65	95610.8	111265	149568	34631.9	7910.82	236075	NA	418917
Q9JKW0	Arl6ip1	ENSMUSG00000030654	FALSE	1	NA	16151.3	NA	NA	NA	NA	NA	NA	NA	NA	NA	NA
D3YWC2;D3Z6F1;Q9JM93	Arl6ip4	ENSMUSG00000029404	FALSE	2	NA	NA	NA	1011.68	NA	5470.51	NA	NA	NA	NA	NA	NA
Q8R5J9	Arl6ip5	ENSMUSG00000035199	TRUE	10	NA	241371	29975.5	22064.5	14130.6	46860.4	173633	77388.9	236970	309785	NA	57476.2
Q8BH07	Arl6ip6	ENSMUSG00000026960	TRUE	6	NA	5790.72	NA	7508.74	NA	595.183	2721.21	NA	NA	2328.79	NA	1975.5
F6QKK2;Q8VEH3	Arl8a	ENSMUSG00000026426	FALSE	10	NA	191754	121514	5813.16	109542	7766.93	153957	179998	25334.8	343374	NA	430382
A0A0N4SVB8;Q9CQW2	Arl8b	ENSMUSG00000030105	FALSE	10	NA	34098.2	39529.8	23627.5	24809.4	89580.3	24643.7	77.5174	8880.17	73033.5	NA	122052
Q9D7A8	Armc1	ENSMUSG00000027599	TRUE	10	NA	80397.5	15985.5	63477.6	61990.1	53804.2	14922.7	3622.05	8280.5	39250.2	NA	39841.7
D3Z5T2;Q9D0L7;Q9D0L7-2	Armc10	ENSMUSG00000038525	FALSE	9	NA	53789.5	16223	19047.7	24455	11222.2	55073.3	NA	4121.22	13540.2	NA	36353.9
A0A3B2W8B4;A0A3F2YNM7;Q80X86	Armc12	ENSMUSG00000024223	FALSE	1	NA	NA	NA	NA	NA	NA	NA	NA	NA	NA	NA	17919.1
A2AU71;A2AU72;A2AU72-2	Armc3	ENSMUSG00000037683	FALSE	3	NA	643.724	NA	NA	NA	NA	3290.68	NA	NA	NA	NA	17010.2
Q5EBP3	Armc5	ENSMUSG00000042178	TRUE	2	NA	NA	NA	NA	NA	50.4948	NA	NA	1754.72	NA	NA	NA
D3Z3J0;Q8BNU0;Q8BNU0-2	Armc6	ENSMUSG00000002343	FALSE	3	NA	1601.06	13481	NA	NA	NA	415.386	NA	NA	NA	NA	NA
Q8BNU0;Q8BNU0-2	Armc6	ENSMUSG00000002343	FALSE	8	NA	22671.7	NA	6259.29	1481.98	2140.03	NA	1670.12	9424.47	23713.1	NA	17168.8
Q8BNU0	Armc6	ENSMUSG00000002343	FALSE	3	NA	11728	NA	35424.3	NA	1962.27	NA	NA	NA	NA	NA	NA
Q3UJZ3	Armc7	ENSMUSG00000057219	TRUE	2	NA	NA	NA	NA	NA	NA	NA	NA	NA	4656.75	NA	1645.05
G3X920;Q9DBR3;Q9DBR3-2;Q9DBR3-3	Armc8	ENSMUSG00000032468	FALSE	3	NA	4547.94	NA	NA	NA	2003.82	2131.7	NA	NA	NA	NA	NA
G3X920;Q9DBR3;Q9DBR3-2	Armc8	ENSMUSG00000032468	FALSE	8	NA	8300.75	NA	444.564	1438.26	253.045	1017.93	3640.67	NA	5848.32	NA	35204.4
G3X920;Q9DBR3	Armc8	ENSMUSG00000032468	FALSE	1	NA	NA	NA	NA	NA	NA	NA	NA	744.029	NA	NA	NA
Q9D2I5;Q9D2I5-2;Q9D2I5-3;Q9D2I5-4;Q9D2I5-5;Q9D2I5-8	Armc9	ENSMUSG00000062590	FALSE	4	NA	NA	NA	270.977	132.663	NA	NA	NA	NA	315.301	NA	160.947
Q9D2I5;Q9D2I5-2;Q9D2I5-3;Q9D2I5-4;Q9D2I5-5;Q9D2I5-7	Armc9	ENSMUSG00000062590	FALSE	1	NA	NA	NA	NA	NA	672.993	NA	NA	NA	NA	NA	NA
Q9CX83	Armcx1	ENSMUSG00000033460	TRUE	2	NA	NA	NA	NA	NA	6986.5	NA	473.919	NA	NA	NA	NA
Q6A058	Armcx2	ENSMUSG00000033436	TRUE	5	NA	2611.08	7370.55	328.029	NA	94.3675	522.241	NA	NA	NA	NA	NA
Q8BHS6	Armcx3	ENSMUSG00000049047	TRUE	6	NA	20332.5	3311.93	242.879	NA	739.649	NA	26657.8	188.394	NA	NA	NA
E9PWM3	Armcx4	ENSMUSG00000049804	TRUE	2	NA	NA	202.675	NA	NA	161.537	NA	NA	NA	NA	NA	NA
E9Q963	Armh1	ENSMUSG00000060268	TRUE	1	NA	NA	NA	NA	NA	NA	NA	NA	NA	NA	NA	3821.75
A0A286YCZ6	Armh2	ENSMUSG00000085861	TRUE	1	NA	NA	NA	NA	NA	NA	NA	NA	3288.68	NA	NA	NA
Q6PD19;Q6PD19-2	Armh3	ENSMUSG00000039901	FALSE	2	NA	1755.98	NA	2358.59	NA	NA	NA	NA	NA	NA	NA	NA
Q6PD19;Q6PD19-2;Q6PD19-3	Armh3	ENSMUSG00000039901	FALSE	1	NA	NA	466.477	NA	NA	NA	NA	NA	NA	NA	NA	NA
Q6PD19;Q6PD19-3	Armh3	ENSMUSG00000039901	FALSE	8	NA	2550.25	NA	1883.74	1257.04	759.338	2416.06	NA	1294.51	1240.63	NA	5958.04
A6H630;A6H630-2;A6H630-4	Armt1	ENSMUSG00000061759	FALSE	2	NA	5949.12	NA	10516.7	NA	NA	NA	NA	NA	NA	NA	NA
A6H630	Armt1	ENSMUSG00000061759	FALSE	1	NA	24263.6	NA	NA	NA	NA	NA	NA	NA	NA	NA	NA
A6H630;A6H630-2	Armt1	ENSMUSG00000061759	FALSE	7	NA	3751.26	NA	NA	378.066	8032.01	701.183	NA	29865.9	27204.5	NA	944416
A6H630;A6H630-2;A6H630-3;A6H630-4;D6RG65	Armt1	ENSMUSG00000061759	FALSE	1	NA	NA	NA	8339.42	NA	NA	NA	NA	NA	NA	NA	NA
E9QLT6;P53762;P53762-2;Q3ULM2;Q8CEC2	Arnt	ENSMUSG00000015522	FALSE	2	NA	NA	NA	NA	NA	181.324	NA	NA	353.588	NA	NA	NA
Q61324;Q61324-2	Arnt2	ENSMUSG00000015709	FALSE	3	NA	3416.65	NA	2214.41	NA	758.686	NA	NA	NA	NA	NA	NA
A0A140LHY4;A0A140LID4;A0A140LIL3;Q61324;Q61324-2	Arnt2	ENSMUSG00000015709	FALSE	2	NA	2507.03	NA	NA	NA	NA	NA	NA	NA	NA	NA	754.134
A0A1B0GS77;Q9WTL8;Q9WTL8-2;Q9WTL8-3;Q9WTL8-4	Arntl	ENSMUSG00000055116	FALSE	4	NA	6330.25	NA	146.79	NA	356.678	1444.15	NA	NA	NA	NA	NA
A0A0G2JF52;D3YVI5;Q9R0Q6	Arpc1a	ENSMUSG00000029621	FALSE	5	NA	222038	23383.3	75840.6	NA	7927.49	NA	NA	16320.9	NA	NA	NA
Q9R0Q6	Arpc1a	ENSMUSG00000029621	FALSE	1	NA	NA	NA	17888.6	NA	NA	NA	NA	NA	NA	NA	NA
D3YVI5;Q9R0Q6	Arpc1a	ENSMUSG00000029621	FALSE	1	NA	NA	NA	NA	NA	62737.4	NA	NA	NA	NA	NA	NA
A0A0G2JF52;Q9R0Q6	Arpc1a	ENSMUSG00000029621	FALSE	9	NA	426042	58427.1	5693.06	71040.7	19084.3	57069	424.217	NA	28824.8	NA	40380.3
Q91Z25;Q9WV32	Arpc1b	ENSMUSG00000029622	FALSE	10	225637	61782.7	NA	60591.4	81221.3	54475.1	303846	12700	28255.7	464249	NA	74725.8
F6THG2;Q91Z25;Q9WV32	Arpc1b	ENSMUSG00000029622	FALSE	3	NA	1674.69	753.708	69205.7	NA	NA	NA	NA	NA	NA	NA	NA
F6THG2;F6VVE6;Q91Z25;Q9WV32	Arpc1b	ENSMUSG00000029622	FALSE	1	NA	NA	3063.81	NA	NA	NA	NA	NA	NA	NA	NA	NA
D3YXG6;Q9CVB6	Arpc2	ENSMUSG00000006304	FALSE	11	141015	50723.4	29670.2	18043.2	336782	64676.2	433529	24200.5	35262.5	533436	NA	181797
D3Z2F7;D3Z2F8;H7BWZ3;Q9JM76	Arpc3	ENSMUSG00000029465	FALSE	1	NA	NA	60878.9	NA	NA	NA	NA	NA	NA	NA	NA	NA
A0A0G2JFK7;D3Z2F7;D3Z2F8;H7BWZ3;Q9JM76	Arpc3	ENSMUSG00000029465	FALSE	11	61755.7	518913	15583.9	53684.1	101589	128286	372400	96380.1	31990.9	1.0053e+06	NA	194800
Q3TX55	Arpc4	ENSMUSG00000079426	FALSE	1	NA	10075.3	NA	NA	NA	NA	NA	NA	NA	NA	NA	NA
E9PWA7;P59999;Q3TX55	Arpc4	ENSMUSG00000079426	FALSE	9	NA	944715	133598	128044	216139	260696	698055	373868	NA	2.04359e+06	NA	361476
P59999	Arpc4	ENSMUSG00000079426	FALSE	6	13849.5	972588	60205.8	107784	NA	224643	NA	NA	43882.2	NA	NA	NA
Q3UA72;Q9CPW4	Arpc5	ENSMUSG00000008475	FALSE	11	37216.1	422899	94270.8	87581.3	101663	132066	357824	69393.3	5514.62	449828	NA	165899
Q9D898	Arpc5l	ENSMUSG00000026755	TRUE	10	NA	236118	62985.3	93433.4	36241.8	58690.9	48948.4	77841.3	4972.77	328824	NA	59480.9
Q9D0A3	Arpin	ENSMUSG00000039043	TRUE	8	NA	7612.66	NA	35772.1	14500.6	9343.21	30115.5	NA	10513.1	1472.56	NA	560.178
E9Q827;P56212	Arpp19	ENSMUSG00000007656	FALSE	1	NA	13610.3	NA	NA	NA	NA	NA	NA	NA	NA	NA	NA
E9PXD7;E9Q4B9;E9Q827;P56212;P56212-2	Arpp19	ENSMUSG00000007656	FALSE	6	NA	457.31	24244.1	NA	NA	38292.1	2437.68	NA	18137.5	NA	NA	27658.2
E9Q827;P56212;P56212-2	Arpp19	ENSMUSG00000007656	FALSE	1	NA	NA	NA	51085	NA	NA	NA	NA	NA	NA	NA	NA
E9Q4B9;E9Q827;P56212;P56212-2	Arpp19	ENSMUSG00000007656	FALSE	1	NA	10339.1	NA	NA	NA	NA	NA	NA	NA	NA	NA	NA
P56212-2	Arpp19	ENSMUSG00000007656	FALSE	1	NA	165216	NA	NA	NA	NA	NA	NA	NA	NA	NA	NA
E0CXW0;E0CY19;E0CYS3;E0CYU3;E0CZ08;E9Q4A0;Q9DCB4;Q9DCB4-10;Q9DCB4-2;Q9DCB4-3;Q9DCB4-4;Q9DCB4-5;Q9DCB4-6;Q9DCB4-7;Q9DCB4-8;Q9DCB4-9	Arpp21	ENSMUSG00000032503	FALSE	1	NA	21574.5	NA	NA	NA	NA	NA	NA	NA	NA	NA	NA
Q9DCB4-2	Arpp21	ENSMUSG00000032503	FALSE	2	NA	20340.3	NA	977.817	NA	NA	NA	NA	NA	NA	NA	NA
E9Q4A0;Q9DCB4;Q9DCB4-3;Q9DCB4-4;Q9DCB4-5;Q9DCB4-9	Arpp21	ENSMUSG00000032503	FALSE	1	NA	2410.37	NA	NA	NA	NA	NA	NA	NA	NA	NA	NA
E9PXD3;Q9EQP6	Arr3	ENSMUSG00000060890	FALSE	1	NA	NA	10117.6	NA	NA	NA	NA	NA	NA	NA	NA	NA
J3QNU6;Q8BWG8;Q8BWG8-2	Arrb1	ENSMUSG00000018909	FALSE	5	NA	30905.3	64905.8	23028.5	NA	3464.84	NA	NA	13616.9	NA	NA	NA
E0CY53;J3QNU6;Q8BWG8;Q8BWG8-2	Arrb1	ENSMUSG00000018909	FALSE	1	1470.48	NA	NA	NA	NA	NA	NA	NA	NA	NA	NA	NA
J3QNU6;Q8BWG8	Arrb1	ENSMUSG00000018909	FALSE	3	NA	901.479	NA	NA	NA	16107.8	3419.81	NA	NA	NA	NA	NA
Q8BWG8-2	Arrb1	ENSMUSG00000018909	FALSE	6	NA	53669.9	NA	NA	17780.1	372.813	93310.3	NA	NA	25766	NA	3288.36
Q5F2D9;Q91YI4;Q91YI4-2	Arrb2	ENSMUSG00000060216	FALSE	6	NA	537.022	NA	408.035	NA	10255.4	5221.5	NA	1186.02	1634.82	NA	NA
A2AIS9;Q99KN1;Q99KN1-2	Arrdc1	ENSMUSG00000026972	FALSE	4	NA	6475.36	NA	NA	NA	1835.73	9694.19	NA	364.055	NA	NA	NA
P50428	Arsa	ENSMUSG00000022620	FALSE	7	NA	25864.9	NA	3395.25	NA	9240.77	6423.71	NA	347.72	3503.42	NA	49987.9
F6QGM0;P50428	Arsa	ENSMUSG00000022620	FALSE	2	NA	2710.86	4431.41	NA	NA	NA	NA	NA	NA	NA	NA	NA
A0A0R4J138;P50429;P50429-2	Arsb	ENSMUSG00000042082	FALSE	8	NA	45516.5	NA	1231.51	14999.3	2089.63	700.473	567.69	NA	8894.81	NA	3277.92
P50429-2	Arsb	ENSMUSG00000042082	FALSE	1	NA	NA	NA	NA	NA	548.055	NA	NA	NA	NA	NA	NA
A0A0R4J138;P50429	Arsb	ENSMUSG00000042082	FALSE	2	NA	NA	NA	1994.2	NA	19960.7	NA	NA	NA	NA	NA	NA
Q3TYD4;Q3TYD4-2	Arsg	ENSMUSG00000020604	FALSE	2	NA	397.548	NA	NA	NA	376.58	NA	NA	NA	NA	NA	NA
A0A0R4J1N2;Q9D2L1	Arsk	ENSMUSG00000021592	FALSE	1	NA	NA	NA	NA	NA	294.414	NA	NA	NA	NA	NA	NA
Q60935	Art1	ENSMUSG00000030996	FALSE	2	NA	NA	NA	18779.9	NA	NA	NA	NA	14186.8	NA	NA	NA
Q60935;Q9D7F1	Art1	ENSMUSG00000030996	FALSE	1	NA	NA	NA	10316.3	NA	NA	NA	NA	NA	NA	NA	NA
A0A0R4J1M9;A0A0R4J1N4;A0A0R4J1Q4;E9Q1U7;F6RER8;Q8R2G4;Q8R2G4-7	Art3	ENSMUSG00000034842	FALSE	2	NA	NA	NA	114528	NA	NA	NA	NA	102113	NA	NA	NA
E9Q7Z7	Art3	ENSMUSG00000034842	FALSE	1	NA	NA	NA	616.387	NA	NA	NA	NA	NA	NA	NA	NA
A0A0R4J1M9;A0A0R4J1N4;A0A0R4J1Q4;E9Q1U7;E9Q7Q8;E9QNU1;F6RER8;F6W3A0;F6Z2C7;Q8R2G4;Q8R2G4-7;Q8R2G4-8	Art3	ENSMUSG00000034842	FALSE	1	NA	NA	NA	NA	NA	260.06	NA	NA	NA	NA	NA	NA
A0A0R4J1M9;A0A0R4J1N4;A0A0R4J1Q4;E9Q1U7;E9Q7Z7;E9Q8Z0;E9Q9Q8;F6RER8;Q8R2G4;Q8R2G4-7	Art3	ENSMUSG00000034842	FALSE	1	NA	NA	NA	3691.13	NA	NA	NA	NA	NA	NA	NA	NA
A0A0R4J1M9;A0A0R4J1N4;A0A0R4J1Q4;E9Q1U7;E9Q7Q8;E9QNU1;F6RER8;Q8R2G4;Q8R2G4-7;Q8R2G4-8	Art3	ENSMUSG00000034842	FALSE	2	NA	41124.3	NA	NA	NA	NA	38481.5	NA	NA	NA	NA	NA
E9Q7Q8;E9QNU1;Q8R2G4-8	Art3	ENSMUSG00000034842	FALSE	4	NA	NA	NA	1728.62	NA	NA	1638.44	NA	2644.96	NA	NA	1.32136e+06
Q9CRA0	Art4	ENSMUSG00000030217	TRUE	5	NA	41645.6	NA	3504.87	NA	1838.75	25319.6	NA	NA	1889.43	NA	NA
P98203;P98203-2;P98203-4;P98203-5	Arvcf	ENSMUSG00000118669	FALSE	8	NA	12087.9	67558	2415.23	337.611	2294.28	2748.96	NA	286.322	2975.81	NA	NA
Q91WU5	As3mt	ENSMUSG00000003559	FALSE	2	NA	25037.9	NA	NA	NA	128139	NA	NA	NA	NA	NA	NA
A0A494B985;Q91WU5	As3mt	ENSMUSG00000003559	FALSE	10	NA	4632.58	28409.4	54555.7	158365	16465.3	16920.2	850.368	28112.1	16571.8	NA	62723.8
Q9WV54	Asah1	ENSMUSG00000031591	TRUE	11	3021.63	9868.07	8346.52	15796.3	35650.4	21412.3	67281.8	2920.59	3546.21	68506.3	NA	36191.1
A0A494B8X7;A0A494B9A2;B7ZN55;Q9JHE3	Asah2	ENSMUSG00000024887	FALSE	3	NA	12076.2	NA	NA	150.437	925.511	NA	NA	NA	NA	NA	NA
E9QMI7;E9QMJ1;E9QN63;H3BJY2;H3BKD4;H3BKE6;H3BL41;Q9QWY8;Q9QWY8-2;Q9QWY8-3;Q9QWY8-4	Asap1	ENSMUSG00000022377	FALSE	10	NA	8115.63	3508.76	1162.96	162.203	5925.48	3206.46	566.356	201.362	2597.44	NA	352.635
E9PX52	Asap2	ENSMUSG00000052632	FALSE	1	NA	410.736	NA	NA	NA	NA	NA	NA	NA	NA	NA	NA
D3YX85;Q7SIG6;Q7SIG6-2	Asap2	ENSMUSG00000052632	FALSE	1	NA	5749.82	NA	NA	NA	NA	NA	NA	NA	NA	NA	NA
D3YX85;E9PX52;Q7SIG6;Q7SIG6-2	Asap2	ENSMUSG00000052632	FALSE	7	NA	3604.56	1498.22	2717.14	NA	1266.82	3973.25	123.334	NA	NA	NA	4640.3
D3YU18;D3Z651;Q91ZT7	Asb10	ENSMUSG00000038204	FALSE	2	NA	NA	NA	645.891	NA	NA	NA	NA	3677.39	NA	NA	NA
Q9CQ31;Q9CQ31-2	Asb11	ENSMUSG00000031382	FALSE	2	NA	NA	NA	1036.98	NA	NA	NA	NA	5934.48	NA	NA	NA
Q9D738	Asb12	ENSMUSG00000031204	TRUE	1	NA	NA	NA	NA	NA	NA	NA	NA	2594.25	NA	NA	NA
Q8VBX0	Asb13	ENSMUSG00000033781	TRUE	4	NA	173.976	NA	1311.06	NA	2739.51	NA	NA	4830.16	NA	NA	NA
A0A0R4J236;A0A5F8MPK4;A0A5F8MPW7;E9PWC7;E9QPD0;Q8C6Y6;Q8C6Y6-2	Asb14	ENSMUSG00000021898	FALSE	1	NA	NA	NA	144.828	NA	NA	NA	NA	NA	NA	NA	NA
A0A0R4J236;A0A5F8MPK4;A0A5F8MPW7;E9QPD0;Q8C6Y6;Q8C6Y6-2	Asb14	ENSMUSG00000021898	FALSE	2	NA	NA	NA	540.423	NA	NA	NA	NA	1361.34	NA	NA	NA
Q8VHS6	Asb15	ENSMUSG00000029685	TRUE	1	NA	NA	NA	NA	NA	NA	NA	NA	1153.02	NA	NA	NA
Q8VHS5	Asb16	ENSMUSG00000034768	TRUE	1	NA	NA	NA	NA	NA	NA	NA	NA	3726.96	NA	NA	NA
A0A571BD84;Q8VHA6;Q8VHA6-2	Asb18	ENSMUSG00000067081	FALSE	1	NA	NA	NA	NA	NA	NA	NA	NA	280.796	NA	NA	NA
Q8K0L0;Q8K0L0-2	Asb2	ENSMUSG00000021200	FALSE	3	NA	NA	NA	2612.86	NA	3281.6	NA	NA	14091.9	NA	NA	NA
A0A0N4SV07;A8Y5I6;Q9WV72	Asb3	ENSMUSG00000020305	FALSE	1	NA	NA	NA	NA	NA	NA	NA	NA	569.905	NA	NA	NA
A0A0N4SV07;Q9WV72	Asb3	ENSMUSG00000020305	FALSE	1	NA	NA	NA	NA	NA	197.142	NA	NA	NA	NA	NA	NA
Q9WV71	Asb4	ENSMUSG00000042607	TRUE	1	NA	NA	NA	NA	NA	NA	NA	NA	687.941	NA	NA	NA
A0A5F8MPD7;A0A5F8MPR8;A0A5F8MPZ8;Q9D1A4	Asb5	ENSMUSG00000031519	FALSE	1	NA	NA	NA	NA	NA	NA	NA	NA	4227.03	NA	NA	NA
Q91ZU1	Asb6	ENSMUSG00000039483	TRUE	7	NA	3227.91	2249.44	873.856	NA	860.334	NA	NA	269.242	2839.22	NA	1477.03
A0A0R4J1W1;Q91ZT9	Asb8	ENSMUSG00000048175	FALSE	1	NA	NA	NA	NA	NA	NA	NA	NA	424.981	NA	NA	NA
Q91ZT8	Asb9	ENSMUSG00000031384	TRUE	2	NA	NA	NA	NA	20629.7	NA	NA	NA	NA	NA	NA	51964.3
Q9D8Z1	Ascc1	ENSMUSG00000044475	TRUE	5	NA	186.904	NA	1504.68	NA	2811.18	48.0991	NA	402.637	NA	NA	NA
Q91WR3;Q91WR3-2;Q91WR3-3	Ascc2	ENSMUSG00000020412	FALSE	7	NA	NA	1463.19	355.413	NA	4339.81	464.069	4305.84	NA	1002.8	NA	966.43
E9PZJ8;E9PZJ8-2	Ascc3	ENSMUSG00000038774	FALSE	4	NA	399.632	367.165	137.828	NA	NA	272.299	NA	NA	NA	NA	NA
A0A1W2P6I6;E9PZJ8	Ascc3	ENSMUSG00000038774	FALSE	1	NA	NA	NA	143.898	NA	NA	NA	NA	NA	NA	NA	NA
E9PZJ8	Ascc3	ENSMUSG00000038774	FALSE	9	NA	122.023	NA	71.8833	702.905	3231.02	305.535	4919.72	47.027	1914.55	NA	983.076
A0A1W2P6I6;E9PZJ8;E9PZJ8-2	Ascc3	ENSMUSG00000038774	FALSE	1	NA	648.434	NA	NA	NA	NA	NA	NA	NA	NA	NA	NA
A0A1W2P7E1;A0A1W2P7K2;Q9CQE6	Asf1a	ENSMUSG00000019857	FALSE	2	NA	25999	26999.4	NA	NA	NA	NA	NA	NA	NA	NA	NA
A0A1W2P7K2;Q9CQE6	Asf1a	ENSMUSG00000019857	FALSE	8	NA	5213.26	NA	1122.82	5426.95	6234.98	12454.9	10923.3	NA	160857	NA	60962.8
Q9DAP7	Asf1b	ENSMUSG00000005470	TRUE	3	NA	NA	NA	NA	NA	555.515	NA	NA	NA	52747.3	NA	51251.4
B1AR34;J3QPT6;P34927	Asgr1	ENSMUSG00000020884	FALSE	1	NA	NA	NA	NA	NA	310118	NA	NA	NA	NA	NA	NA
B1AR34;P34927	Asgr1	ENSMUSG00000020884	FALSE	1	NA	NA	NA	NA	NA	495408	NA	NA	NA	NA	NA	NA
B1AR35;J3QMY0;P24721	Asgr2	ENSMUSG00000040963	FALSE	2	NA	NA	NA	NA	3074.88	107662	NA	NA	NA	NA	NA	NA
Q99MY8	Ash1l	ENSMUSG00000028053	TRUE	3	NA	NA	NA	1663.56	NA	517.752	NA	NA	90.8851	NA	NA	NA
Q91X20	Ash2l	ENSMUSG00000031575	FALSE	1	NA	NA	NA	NA	NA	1836.3	NA	NA	NA	NA	NA	NA
D3YYA0;D6RET1;D6RI55;E9PU93;Q91X20	Ash2l	ENSMUSG00000031575	FALSE	4	NA	662.366	3437.86	NA	NA	NA	NA	NA	NA	8979.71	NA	10074.4
D3YYA0;D6RI55;E9PU93;Q91X20	Ash2l	ENSMUSG00000031575	FALSE	4	NA	14192.3	9421.1	504.948	NA	NA	13677.5	NA	NA	NA	NA	NA
D3YYA0;E9PU93;Q91X20	Ash2l	ENSMUSG00000031575	FALSE	2	NA	NA	NA	973.85	NA	NA	NA	NA	142.827	NA	NA	NA
Q6NXK8;Q6NXK8-2	Asic1	ENSMUSG00000023017	FALSE	2	NA	10642.3	NA	NA	41983.3	NA	NA	NA	NA	NA	NA	NA
E0CY49;Q91YI0	Asl	ENSMUSG00000025533	FALSE	11	4224.02	24033.4	48267.6	5486.97	1.08173e+06	1.76533e+06	27170.8	226528	27686.9	63823.7	NA	96775.7
Q61024	Asns	ENSMUSG00000029752	TRUE	7	NA	6781.63	5495.69	NA	NA	4908.27	1665.74	1.8056e+06	NA	119617	NA	108506
A0A494BB10;M0QW65	Asnsd1	ENSMUSG00000026095	FALSE	1	NA	NA	NA	5821.21	NA	NA	NA	NA	NA	NA	NA	NA
B0QZP3;Q8R3P0;V9GXG0	Aspa	ENSMUSG00000020774	FALSE	6	NA	35115.4	NA	4778.54	419994	10160.4	5174.45	NA	1352.15	NA	NA	NA
B0QZP3;D6RJ20;Q8R3P0;V9GXG0	Aspa	ENSMUSG00000020774	FALSE	1	NA	9345.45	NA	NA	NA	NA	NA	NA	NA	NA	NA	NA
D3Z253;F6S4J6;Q9DCQ2	Aspdh	ENSMUSG00000038704	FALSE	2	NA	NA	NA	NA	114060	314315	NA	NA	NA	NA	NA	NA
D3Z253;Q9DCQ2	Aspdh	ENSMUSG00000038704	FALSE	1	NA	NA	NA	NA	NA	346705	NA	NA	NA	NA	NA	NA
A0JNU3	Aspg	ENSMUSG00000037686	TRUE	3	NA	NA	NA	NA	6782.13	21986.3	NA	NA	NA	NA	NA	2736.03
A0A1Y7VK88	Aspg	ENSMUSG00000037686	TRUE	1	NA	NA	NA	NA	NA	1029.98	NA	NA	NA	NA	NA	NA
A2AL76;A2AL77;A2AL78;Q8BSY0-2;Q9CR06	Asph	ENSMUSG00000028207	FALSE	1	NA	NA	NA	222567	NA	NA	NA	NA	NA	NA	NA	NA
A2AL78	Asph	ENSMUSG00000028207	FALSE	1	NA	NA	NA	103372	NA	NA	NA	NA	NA	NA	NA	NA
A2AL85;Q8BSY0;Q8CBM2	Asph	ENSMUSG00000028207	FALSE	11	25309.3	7228.85	34986.3	124862	18704.5	37062.1	30514.2	12912	7522.32	18518.1	NA	26731.8
A2AL71;A2AL74;A2AL75;A2AL79;A2AL81;A2AL83;Q3TU40;Q8BSY0-3	Asph	ENSMUSG00000028207	FALSE	1	NA	16969.7	NA	NA	NA	NA	NA	NA	NA	NA	NA	NA
A2AL78;Q8BSY0-2;Q9CR06	Asph	ENSMUSG00000028207	FALSE	2	NA	NA	NA	653310	NA	NA	NA	NA	671116	NA	NA	NA
Q2TA57	Asphd1	ENSMUSG00000046378	TRUE	1	NA	23506.2	NA	NA	NA	NA	NA	NA	NA	NA	NA	NA
Q80VP9	Asphd2	ENSMUSG00000029348	FALSE	1	NA	6817.13	NA	NA	NA	NA	NA	NA	NA	NA	NA	NA
A0A0G2JED5;Q80VP9	Asphd2	ENSMUSG00000029348	FALSE	1	NA	22203.6	NA	NA	NA	NA	NA	NA	NA	NA	NA	NA
Q8CJ27;Q8CJ27-2	Aspm	ENSMUSG00000033952	FALSE	1	NA	NA	NA	NA	NA	877.142	NA	NA	NA	NA	NA	NA
Q99MQ4	Aspn	ENSMUSG00000021388	TRUE	7	20305.6	312063	NA	20739	NA	NA	161640	13703.4	216091	NA	4.74085e+06	NA
Q09PK2	Asprv1	ENSMUSG00000033508	TRUE	2	NA	NA	10090.7	NA	NA	593.804	NA	NA	NA	NA	NA	NA
A2ABZ8;A2AC05;Q8VBT9;Q8VBT9-2;Q8VBT9-3	Aspscr1	ENSMUSG00000025142	FALSE	3	NA	39064.7	NA	12532	NA	35173.2	NA	NA	NA	NA	NA	NA
Q8VBT9	Aspscr1	ENSMUSG00000025142	FALSE	2	NA	1049.96	NA	NA	NA	NA	500.684	NA	NA	NA	NA	NA
Q8VBT9;Q8VBT9-2;Q8VBT9-3	Aspscr1	ENSMUSG00000025142	FALSE	8	NA	6374.77	NA	9728.67	5610.59	3536.83	8182.09	9398	NA	13589.5	NA	89405.6
A2AC05;Q8VBT9;Q8VBT9-2;Q8VBT9-3	Aspscr1	ENSMUSG00000025142	FALSE	1	NA	NA	8235.2	NA	NA	NA	NA	NA	NA	NA	NA	NA
Q8VBT9;Q8VBT9-2	Aspscr1	ENSMUSG00000025142	FALSE	1	NA	3861.09	NA	NA	NA	NA	NA	NA	NA	NA	NA	NA
A2ABZ8;Q8VBT9;Q8VBT9-2;Q8VBT9-3	Aspscr1	ENSMUSG00000025142	FALSE	1	NA	NA	NA	NA	NA	NA	NA	NA	6111.48	NA	NA	NA
Q8C0M9	Asrgl1	ENSMUSG00000024654	TRUE	11	20485.5	419187	101780	125480	1953.45	11058.5	6956.02	2598.44	170269	59176.7	NA	923850
P16460	Ass1	ENSMUSG00000076441	TRUE	10	NA	36397.4	162385	9639.47	6.6795e+06	1.56333e+07	55916.1	132786	573.947	151155	NA	1.34826e+06
A0A0A6YWE6;Q61137;Q61137-2	Astn1	ENSMUSG00000026587	FALSE	1	NA	28858.1	NA	NA	NA	NA	NA	NA	NA	NA	NA	NA
A0A0A6YWE6;A0A0A6YXJ4;Q3TPU9;Q61137;Q61137-2	Astn1	ENSMUSG00000026587	FALSE	1	NA	27368	NA	NA	NA	NA	NA	NA	NA	NA	NA	NA
Q80Z10;Q80Z10-2;Q80Z10-3	Astn2	ENSMUSG00000028373	FALSE	2	NA	1968.1	NA	NA	NA	648.737	NA	NA	NA	NA	NA	NA
D6REV1;F6WV21;Q8BZ32	Asxl2	ENSMUSG00000037486	FALSE	1	NA	NA	NA	NA	NA	NA	NA	NA	598.925	NA	NA	NA
D3Z112;D6REV1;F6WV21;Q8BZ32	Asxl2	ENSMUSG00000037486	FALSE	1	NA	NA	NA	NA	NA	209.064	NA	NA	NA	NA	NA	NA
Q8VD46	Asz1	ENSMUSG00000010796	TRUE	1	NA	NA	NA	NA	NA	NA	NA	NA	NA	NA	NA	77988.7
A0A494B9Y0;A0A494BAB5;Q9D5T0	Atad1	ENSMUSG00000013662	FALSE	1	NA	NA	8232.39	NA	NA	NA	NA	NA	NA	NA	NA	NA
A0A494B9L7;A0A494B9Y0;A0A494BAB5;Q9D5T0	Atad1	ENSMUSG00000013662	FALSE	10	NA	14167	58609.8	134998	58384.1	41438.5	21623.9	675.361	64810.1	19931.3	NA	131889
G3X963;Q8CDM1	Atad2	ENSMUSG00000022360	FALSE	6	NA	1759.79	NA	NA	NA	1430.47	1523.1	NA	1668.16	21.3352	NA	286.352
Q925I1;Q925I1-2	Atad3a	ENSMUSG00000029036	FALSE	9	NA	34708.3	3070.91	82252	78485.1	79797.4	NA	30467.9	26506.7	27540.6	NA	21645.2
H3BKI6;Q925I1;Q925I1-2	Atad3a	ENSMUSG00000029036	FALSE	2	NA	9801.96	NA	NA	NA	NA	8705.35	NA	NA	NA	NA	NA
Q4QY64;Q4QY64-2;Z4YKQ9	Atad5	ENSMUSG00000017550	FALSE	1	NA	NA	NA	1878.78	NA	NA	NA	NA	NA	NA	NA	NA
Q4QY64;Z4YKQ9	Atad5	ENSMUSG00000017550	FALSE	1	NA	NA	NA	NA	NA	237.059	NA	NA	NA	NA	NA	NA
Q8K341;Q8K341-2;Q8K341-3;Q8K341-4;Q8K341-5	Atat1	ENSMUSG00000024426	FALSE	1	NA	77868.7	NA	NA	NA	NA	NA	NA	NA	NA	NA	NA
B8JJ72;Q8K341;Q8K341-2;Q8K341-3;Q8K341-4;Q8K341-5	Atat1	ENSMUSG00000024426	FALSE	2	NA	10103.3	NA	960.262	NA	NA	NA	NA	NA	NA	NA	NA
F6RPX5;Q8K341;Q8K341-2;Q8K341-3;Q8K341-4;Q8K341-5	Atat1	ENSMUSG00000024426	FALSE	1	NA	NA	NA	1432.41	NA	NA	NA	NA	NA	NA	NA	NA
Q8BHE3	Atcay	ENSMUSG00000034958	TRUE	2	NA	60941.3	13141.4	NA	NA	NA	NA	NA	NA	NA	NA	NA
Q4FCQ7;Q9Z2A5	Ate1	ENSMUSG00000030850	FALSE	1	NA	NA	NA	NA	NA	NA	NA	NA	587.476	NA	NA	NA
Q4FCQ7	Ate1	ENSMUSG00000030850	FALSE	7	NA	10414.4	NA	279.516	3102.95	522.246	5403.6	NA	NA	10519	NA	15125.5
A0A140LJ98;A0A1L1SQ41;Q4FCQ7;Q9Z2A5	Ate1	ENSMUSG00000030850	FALSE	1	NA	1848.28	NA	NA	NA	NA	NA	NA	NA	NA	NA	NA
Q9Z2A5	Ate1	ENSMUSG00000030850	FALSE	1	NA	NA	NA	NA	NA	467.912	NA	NA	NA	NA	NA	NA
A0A1L1SQ41;J3QNU1;Q4FCQ7;Q9Z2A5;Q9Z2A5-2	Ate1	ENSMUSG00000030850	FALSE	4	NA	25326.6	114079	12521.3	NA	NA	31583.6	NA	NA	NA	NA	NA
A0A1L1SQ41;Q9Z2A5-2	Ate1	ENSMUSG00000030850	FALSE	1	NA	NA	NA	NA	NA	5008.71	NA	NA	NA	NA	NA	NA
A0A1L1SQ41;J3QNU1;Q9Z2A5-2	Ate1	ENSMUSG00000030850	FALSE	1	NA	NA	NA	NA	NA	NA	NA	NA	13554.7	NA	NA	NA
J3QNU1	Ate1	ENSMUSG00000030850	FALSE	2	NA	NA	NA	NA	NA	433.427	NA	NA	NA	970.01	NA	NA
A0A140LJ98;A0A1L1SQ41;J3QNU1;Q4FCQ7;Q9Z2A5;Q9Z2A5-2	Ate1	ENSMUSG00000030850	FALSE	1	NA	14787.7	NA	NA	NA	NA	NA	NA	NA	NA	NA	NA
P81269	Atf1	ENSMUSG00000023027	TRUE	3	NA	NA	NA	945.215	NA	10261.1	NA	NA	4671.57	NA	NA	NA
A2AQE9;G3UXC3;P16951;P16951-2;P16951-3	Atf2	ENSMUSG00000027104	FALSE	1	NA	NA	NA	NA	NA	1120.45	NA	NA	NA	NA	NA	NA
A2AQE9;A2AQF0;G3UXC3;P16951;P16951-2;P16951-3	Atf2	ENSMUSG00000027104	FALSE	2	NA	1808.5	NA	NA	NA	NA	991.643	NA	NA	NA	NA	NA
Q60765	Atf3	ENSMUSG00000026628	TRUE	1	NA	NA	NA	NA	NA	2449.31	NA	NA	NA	NA	NA	NA
F6VAN0	Atf6	ENSMUSG00000026663	TRUE	2	NA	NA	NA	489.827	NA	83.4186	NA	NA	NA	NA	NA	NA
A0A0A0MQ69;G3UX19;O35451	Atf6b	ENSMUSG00000015461	FALSE	1	NA	NA	NA	NA	NA	51.9261	NA	NA	NA	NA	NA	NA
A0A087WR75;Q7TT18	Atf7ip	ENSMUSG00000030213	FALSE	5	NA	303.641	NA	NA	NA	NA	756.634	273.616	NA	1807.61	NA	1419.55
Q7TT18	Atf7ip	ENSMUSG00000030213	FALSE	1	NA	NA	NA	316.915	NA	NA	NA	NA	NA	NA	NA	NA
A0A087WR39;A0A087WR75;Q7TT18	Atf7ip	ENSMUSG00000030213	FALSE	2	NA	NA	NA	552.079	NA	5009.26	NA	NA	NA	NA	NA	NA
A0A087WR75;Q7TT18;Q7TT18-2	Atf7ip	ENSMUSG00000030213	FALSE	1	NA	1227.66	NA	NA	NA	NA	NA	NA	NA	NA	NA	NA
A0A0R4J029;A0A286YD93;Q8R1P4	Atg10	ENSMUSG00000021619	FALSE	1	NA	NA	NA	NA	NA	98.042	NA	NA	NA	NA	NA	NA
Q9D8Z6	Atg101	ENSMUSG00000037204	FALSE	3	NA	3627.64	NA	NA	NA	1072.14	NA	NA	NA	NA	NA	689.419
A0A2R8VH88;A0A2R8VJN5;Q9D8Z6	Atg101	ENSMUSG00000037204	FALSE	1	NA	NA	NA	NA	NA	3250.65	NA	NA	NA	NA	NA	NA
Q9CQY1	Atg12	ENSMUSG00000032905	TRUE	2	NA	NA	NA	6979.84	NA	6610.56	NA	NA	NA	NA	NA	NA
Q91YI1;Q91YI1-2	Atg13	ENSMUSG00000027244	FALSE	4	NA	658.894	NA	NA	NA	197.109	NA	NA	577.62	NA	NA	1086.99
Q8C0J2;Q8C0J2-2;Q8C0J2-3;Q8C0J2-4;Q8C0J2-5	Atg16l1	ENSMUSG00000026289	FALSE	9	NA	9911.59	1118.3	5757.54	650.576	8507.82	1934.87	2714.02	646.341	NA	NA	1576.06
Q6KAU8;Q6KAU8-2;Q6KAU8-3	Atg16l2	ENSMUSG00000047767	FALSE	1	NA	NA	NA	NA	NA	163.14	NA	NA	NA	NA	NA	NA
F6V3Y9;Q6P4T0	Atg2a	ENSMUSG00000024773	FALSE	9	NA	3158.48	NA	60.3084	209.795	1019.89	1666.29	207.018	53.2128	368.392	NA	1009.55
A0A1Y7VNP1;Q80XK6	Atg2b	ENSMUSG00000041341	FALSE	1	NA	NA	NA	173.442	NA	NA	NA	NA	NA	NA	NA	NA
Q80XK6	Atg2b	ENSMUSG00000041341	FALSE	10	NA	7837.98	2016.76	66.2974	64.0082	618.201	481.466	55.6404	73.1691	158.777	NA	2830.17
A0A1Y7VNP1	Atg2b	ENSMUSG00000041341	FALSE	3	NA	849.908	NA	NA	NA	NA	NA	NA	57.3505	NA	NA	30.6708
Q9CPX6	Atg3	ENSMUSG00000022663	TRUE	10	NA	33022.2	79380	26974.1	9857.47	67160.9	31028.2	8032.71	9974.72	60385.4	NA	74768
A0A0G2JFS9	Atg4a-ps	ENSMUSG00000087119	TRUE	1	NA	NA	NA	NA	NA	574.992	NA	NA	NA	NA	NA	NA
A0A087WNY2;A0A0R4J065;Q8BGE6	Atg4b	ENSMUSG00000026280	FALSE	7	NA	23204.6	NA	NA	8419.44	625.191	9257.7	10587.6	NA	51389.5	NA	50621.2
A0A087WNY2;A0A087WRT0;A0A0R4J065;D3YZP6;Q8BGE6	Atg4b	ENSMUSG00000026280	FALSE	1	NA	NA	3518.96	NA	NA	NA	NA	NA	NA	NA	NA	NA
A0A087WNY2;A0A087WRT0;D3YZP6;Q8BGE6	Atg4b	ENSMUSG00000026280	FALSE	1	NA	NA	NA	NA	NA	12410.4	NA	NA	NA	NA	NA	NA
A0A0R4J065	Atg4b	ENSMUSG00000026280	FALSE	2	NA	NA	NA	NA	NA	3736.09	NA	NA	980.797	NA	NA	NA
A0A087WNY2;A0A087WRT0;A0A0R4J065;Q8BGE6	Atg4b	ENSMUSG00000026280	FALSE	2	NA	59606.2	NA	661.003	NA	NA	NA	NA	NA	NA	NA	NA
D3YZP6;Q8BGE6	Atg4b	ENSMUSG00000026280	FALSE	1	NA	NA	NA	NA	NA	NA	NA	NA	1083.26	NA	NA	NA
Q811C2	Atg4c	ENSMUSG00000028550	TRUE	1	NA	NA	NA	NA	NA	27.6195	NA	NA	NA	NA	NA	NA
Q8BGV9	Atg4d	ENSMUSG00000002820	TRUE	2	NA	801.969	NA	NA	NA	NA	NA	NA	461.299	NA	NA	NA
Q99J83	Atg5	ENSMUSG00000038160	TRUE	9	NA	15190.5	NA	1060.28	954.566	9565.06	6525.97	4908.29	5544.22	7779.07	NA	58304.8
A0A0A0MQN4;Q9D906;S4R1T0;S4R2D5;S4R2P7;S4R2T5	Atg7	ENSMUSG00000030314	FALSE	2	NA	7394.77	4043.62	NA	NA	NA	NA	NA	NA	NA	NA	NA
A0A0A0MQN4;Q9D906;S4R2D5;S4R2T5	Atg7	ENSMUSG00000030314	FALSE	9	NA	39169.3	NA	604.048	7447.64	21618.6	28511.7	4357.56	3339.76	17317.1	NA	68785.1
A0A0A0MQN4;Q9D906;S4R2D5;S4R2P7;S4R2T5	Atg7	ENSMUSG00000030314	FALSE	1	NA	NA	NA	2478.03	NA	NA	NA	NA	NA	NA	NA	NA
A0A0A0MQN4;Q9D906;S4R1N8;S4R1T0;S4R2D5;S4R2P7;S4R2T5	Atg7	ENSMUSG00000030314	FALSE	2	NA	8070.49	NA	NA	NA	NA	3674.98	NA	NA	NA	NA	NA
A0A087WP33;Q3ZAQ4	Atg9a	ENSMUSG00000033124	FALSE	4	NA	19488	NA	562.594	NA	1486.83	NA	NA	4962.89	NA	NA	NA
A0A087WP33;A0A087WPL8;Q3ZAQ4	Atg9a	ENSMUSG00000033124	FALSE	4	NA	843.502	NA	NA	7.44051	152.427	NA	NA	NA	16.2915	NA	NA
Q9CWJ9	Atic	ENSMUSG00000026192	TRUE	11	48290.9	105001	90514.9	104349	64335	52751.2	121663	362796	97955	545102	NA	271534
Q8BH66	Atl1	ENSMUSG00000021066	FALSE	7	NA	63235.3	NA	731.165	NA	778.265	NA	1783.02	123.902	4188.48	NA	13149.7
A0A1Y7VLD6;Q8BH66	Atl1	ENSMUSG00000021066	FALSE	1	NA	NA	7322.24	NA	NA	NA	NA	NA	NA	NA	NA	NA
E9QND8;Q6PA06;Q6PA06-2	Atl2	ENSMUSG00000059811	FALSE	6	NA	13033.4	7049.4	54524.8	NA	30547.7	3210.53	NA	173026	NA	NA	NA
Q6PA06;Q6PA06-2	Atl2	ENSMUSG00000059811	FALSE	1	NA	NA	NA	NA	NA	50477.4	NA	NA	NA	NA	NA	NA
E9QND8;Q6PA06	Atl2	ENSMUSG00000059811	FALSE	8	NA	36967.8	NA	10975.4	7555.11	7599.43	20427.8	24806.7	NA	15786.9	NA	34890.1
Q6PA06-2	Atl2	ENSMUSG00000059811	FALSE	1	NA	NA	NA	NA	NA	286.698	NA	NA	NA	NA	NA	NA
E9PYT3;Q91YH5;Q91YH5-2	Atl3	ENSMUSG00000024759	FALSE	9	NA	10648.3	NA	6124.91	57300.2	50907	140617	30307.4	5676.29	105757	NA	99338.9
A0A494BAW9	Atl3	ENSMUSG00000024759	TRUE	1	NA	NA	NA	NA	NA	1562.9	NA	NA	NA	NA	NA	NA
B9EHX4;Q62388	Atm	ENSMUSG00000034218	FALSE	5	NA	635.983	NA	NA	NA	955.305	365.589	NA	NA	23.8379	NA	284.754
O35126	Atn1	ENSMUSG00000004263	TRUE	1	NA	NA	NA	NA	NA	350.569	NA	NA	NA	NA	NA	NA
O08997	Atox1	ENSMUSG00000018585	TRUE	10	NA	402616	482663	607607	345435	331718	245355	75098.3	51376.1	74556.6	NA	448373
O54827	Atp10a	ENSMUSG00000025324	TRUE	1	NA	NA	NA	NA	NA	53.9138	NA	NA	NA	NA	NA	NA
A0A571BEJ2;B1AWN4	Atp10b	ENSMUSG00000055415	FALSE	1	13730.7	NA	NA	NA	NA	NA	NA	NA	NA	NA	NA	NA
E9Q3G7;F6Z4J2;P98197	Atp11a	ENSMUSG00000031441	FALSE	3	NA	1312.27	NA	480.981	NA	NA	6229.9	NA	NA	NA	NA	NA
E9Q3G7;P98197	Atp11a	ENSMUSG00000031441	FALSE	5	NA	NA	NA	73.0988	44289.1	4351.24	7322.54	NA	NA	NA	NA	272.981
E9Q3G7	Atp11a	ENSMUSG00000031441	FALSE	1	NA	NA	NA	NA	NA	3047.49	NA	NA	NA	NA	NA	NA
A0A0G2JE89;Q6DFW5	Atp11b	ENSMUSG00000037400	FALSE	5	NA	1955.43	NA	3005.95	NA	688.75	178.028	NA	NA	NA	NA	3844.91
E9QKK8;F6Q8D3;Q9QZW0;Q9QZW0-2	Atp11c	ENSMUSG00000062949	FALSE	6	NA	2118.32	NA	117.922	1545.84	42365.3	3042.97	NA	NA	NA	NA	426.956
F6Q8D3;Q9QZW0	Atp11c	ENSMUSG00000062949	FALSE	1	NA	NA	NA	NA	NA	560.727	NA	NA	NA	NA	NA	NA
E9QKK8;Q9QZW0-2	Atp11c	ENSMUSG00000062949	FALSE	1	NA	NA	NA	NA	NA	157072	NA	NA	NA	NA	NA	NA
Q9Z1W8	Atp12a	ENSMUSG00000022229	TRUE	8	NA	136650	NA	1204.4	64933.3	7669.81	3334.02	NA	862.831	559.004	NA	2196.06
Q9EPE9	Atp13a1	ENSMUSG00000031862	TRUE	10	NA	3457.67	1835.23	3558.45	199315	12555.1	9655.75	50621.1	7153.85	4177.46	NA	20846
E9PYX5;E9Q2A4;Q9CTG6	Atp13a2	ENSMUSG00000036622	FALSE	3	NA	1286.6	NA	NA	NA	193.838	NA	NA	30.8667	NA	NA	NA
Q5XF89;Q5XF89-2	Atp13a3	ENSMUSG00000022533	FALSE	6	NA	441.112	NA	NA	16.9204	328.768	280.978	NA	NA	457.508	NA	1297.3
Q8VDN2	Atp1a1	ENSMUSG00000033161	TRUE	11	112200	1.29586e+06	278386	1.09048e+06	3.88836e+06	216838	215707	103233	27625.2	104454	NA	224081
D3YYN7;Q6PIE5	Atp1a2	ENSMUSG00000007097	FALSE	10	NA	4.8928e+06	32822.7	77925.7	2.06971e+06	59485.1	127848	75955.5	610790	71993.2	NA	178461
A0A0G2JGX4;Q6PIC6;Q8VCE0	Atp1a3	ENSMUSG00000040907	FALSE	5	NA	3.4955e+06	3.5533e+06	1234.73	NA	4281.62	NA	NA	816.984	NA	NA	NA
Q9WV27	Atp1a4	ENSMUSG00000007107	TRUE	4	NA	1425.02	NA	1308.34	NA	1658.38	2165.94	NA	NA	NA	NA	NA
P14094	Atp1b1	ENSMUSG00000026576	FALSE	3	NA	5.3969e+06	NA	NA	NA	55109.9	26583.8	NA	NA	NA	NA	NA
A0A0A6YX05;P14094	Atp1b1	ENSMUSG00000026576	FALSE	10	NA	5.64979e+06	2.25468e+06	553693	6.10143e+06	264986	160596	2996.17	394570	19525	NA	201048
A0A0A6YX05	Atp1b1	ENSMUSG00000026576	FALSE	1	NA	4588.04	NA	NA	NA	NA	NA	NA	NA	NA	NA	NA
P14231	Atp1b2	ENSMUSG00000041329	FALSE	5	NA	768703	1.96025e+06	8820.19	NA	NA	NA	NA	139954	NA	NA	2723.12
I7HIF3;P14231	Atp1b2	ENSMUSG00000041329	FALSE	2	NA	NA	NA	5193.02	NA	431.144	NA	NA	NA	NA	NA	NA
P97370	Atp1b3	ENSMUSG00000032412	TRUE	11	37757.6	107409	296101	39389	40798.2	52297.9	58265.4	261777	9985.32	116001	NA	73736.7
Q99ME6;Q99ME6-2	Atp1b4	ENSMUSG00000016327	FALSE	1	NA	NA	NA	NA	NA	NA	NA	NA	1960.6	NA	NA	NA
G3UW46;Q9CWQ3	Atp23	ENSMUSG00000025436	FALSE	5	NA	1735.77	NA	1172.73	3046.34	11.056	NA	NA	NA	NA	NA	55553.4
Q8R429	Atp2a1	ENSMUSG00000030730	TRUE	7	22622.9	41110.5	NA	760.339	NA	NA	49335.3	NA	1.94564e+07	5328.52	8.2942e+06	NA
O55143-2	Atp2a2	ENSMUSG00000029467	FALSE	2	NA	NA	NA	47184.6	NA	99.9204	NA	NA	NA	NA	NA	NA
O55143	Atp2a2	ENSMUSG00000029467	FALSE	9	NA	679965	NA	6.37089e+06	279666	169280	394857	278140	50920.9	96220	NA	593965
O55143;O55143-2	Atp2a2	ENSMUSG00000029467	FALSE	6	3215.48	693789	99846.8	NA	NA	42316.7	190394	NA	NA	NA	23396.7	NA
B1ATS4;B1ATS5;E9Q559;Q64518;Q64518-1;Q64518-3	Atp2a3	ENSMUSG00000020788	FALSE	9	2410.01	62460.2	NA	9514.76	2790.68	1128.72	48587.4	NA	150773	56668.4	1.10909e+06	NA
G5E829	Atp2b1	ENSMUSG00000019943	FALSE	11	36458.4	286620	308234	37982.9	16075.8	13607.7	80672.9	6821.23	16638.3	5993.82	NA	28704
A0A1W2P772;G5E829	Atp2b1	ENSMUSG00000019943	FALSE	1	NA	NA	871.035	NA	NA	NA	NA	NA	NA	NA	NA	NA
A0A1W2P772;A0A1W2P882	Atp2b1	ENSMUSG00000019943	FALSE	1	NA	93357.7	NA	NA	NA	NA	NA	NA	NA	NA	NA	NA
A0A1W2P882	Atp2b1	ENSMUSG00000019943	FALSE	1	NA	14010.4	NA	NA	NA	NA	NA	NA	NA	NA	NA	NA
A0A1W2P772	Atp2b1	ENSMUSG00000019943	FALSE	3	NA	15522.1	NA	2074.36	NA	NA	NA	NA	1163.16	NA	NA	NA
S4R1C4	Atp2b2	ENSMUSG00000030302	FALSE	1	NA	1.08583e+06	NA	NA	NA	NA	NA	NA	NA	NA	NA	NA
F8WHB1;Q3UHH0;Q9R0K7	Atp2b2	ENSMUSG00000030302	FALSE	9	NA	93469.1	55900.2	10450.1	5259.19	1653.13	55389	1696.45	NA	2516.17	NA	16046.4
F8WHB1;Q3UHH0;Q9R0K7;S4R1C4	Atp2b2	ENSMUSG00000030302	FALSE	2	NA	NA	NA	283.271	NA	6.70259	NA	NA	NA	NA	NA	NA
Q0VF55	Atp2b3	ENSMUSG00000031376	FALSE	1	NA	2004.02	NA	NA	NA	NA	NA	NA	NA	NA	NA	NA
A2ALL9;Q8C048	Atp2b3	ENSMUSG00000031376	FALSE	4	NA	270445	NA	NA	123.999	303.544	2118.57	NA	NA	NA	NA	NA
A2ALL9;Q0VF55;Q8C048	Atp2b3	ENSMUSG00000031376	FALSE	6	NA	164340	16905.4	211.844	NA	124.147	1717.49	NA	935.796	NA	NA	NA
Q6Q477;Q6Q477-2	Atp2b4	ENSMUSG00000026463	FALSE	4	NA	429.953	NA	13508.9	NA	NA	1189	NA	NA	NA	NA	1192.48
F7AAP4	Atp2b4	ENSMUSG00000026463	FALSE	1	NA	2788.35	NA	NA	NA	NA	NA	NA	NA	NA	NA	NA
E9Q828;F7AAP4	Atp2b4	ENSMUSG00000026463	FALSE	3	NA	NA	NA	78.1796	NA	6324.57	NA	NA	4087.34	NA	NA	NA
E9Q828;F7AAP4;Q6Q477;Q6Q477-2	Atp2b4	ENSMUSG00000026463	FALSE	5	613.527	36558.6	19011.8	NA	NA	1144.56	4607.88	NA	NA	NA	NA	NA
E9Q828	Atp2b4	ENSMUSG00000026463	FALSE	6	NA	87146.9	NA	2156.07	1069.7	NA	25173.9	NA	NA	5771.51	NA	44657
E9Q828;Q6Q477;Q6Q477-2	Atp2b4	ENSMUSG00000026463	FALSE	1	NA	189795	NA	NA	NA	NA	NA	NA	NA	NA	NA	NA
H3BIX7;H3BL44;H3BLI6;Q3UZR5;Q80XR2	Atp2c1	ENSMUSG00000032570	FALSE	1	NA	NA	NA	NA	NA	2141.6	NA	NA	NA	NA	NA	NA
H3BIX7;H3BL44;H3BLI6;Q3UZR5;Q80XR2;Q8BMS7	Atp2c1	ENSMUSG00000032570	FALSE	9	NA	3549.96	225.944	12099.6	374.246	103.227	945.068	114.728	297.253	407.117	NA	NA
Q8BMS7	Atp2c1	ENSMUSG00000032570	FALSE	1	NA	NA	NA	NA	NA	7.62684	NA	NA	NA	NA	NA	NA
H3BIX7;H3BJ99;H3BJJ5;H3BJY0;H3BKB1;H3BL44;H3BLC2;H3BLI6;Q3UZR5;Q80XR2;Q8BMS7	Atp2c1	ENSMUSG00000032570	FALSE	2	NA	130.678	NA	NA	NA	NA	62.8252	NA	NA	NA	NA	NA
E9QNX7;Q64436;Q91WH7	Atp4a	ENSMUSG00000005553	FALSE	1	NA	NA	NA	36.6816	NA	NA	NA	NA	NA	NA	NA	NA
D3Z6F5;Q03265	Atp5a1	ENSMUSG00000025428	FALSE	11	588795	5.55624e+06	1.98286e+06	8.78034e+06	8.91352e+06	3.9364e+06	1.52722e+06	4.17855e+06	NA	2.16803e+06	3.46077e+06	5.06212e+06
D3Z6F5	Atp5a1	ENSMUSG00000025428	FALSE	2	NA	NA	NA	255.462	NA	NA	NA	NA	34786.7	NA	NA	NA
Q03265	Atp5a1	ENSMUSG00000025428	FALSE	2	NA	NA	NA	8.88722e+06	NA	NA	NA	NA	5.03508e+06	NA	NA	NA
P56480	Atp5b	ENSMUSG00000025393	TRUE	12	849874	7.41879e+06	3.87102e+06	7.6713e+06	14690018	3.86276e+06	2.39472e+06	6.5336e+06	6.21699e+06	4.08867e+06	3.3958e+06	6.39361e+06
A2AKU9;A2AKV2;A2AKV3;Q8C2Q8;Q91VR2	Atp5c1	ENSMUSG00000025781	FALSE	1	NA	930975	NA	NA	NA	NA	NA	NA	NA	NA	NA	NA
A2AKV2;Q8C2Q8;Q91VR2	Atp5c1	ENSMUSG00000025781	FALSE	1	NA	NA	NA	NA	NA	1.48348e+06	NA	NA	NA	NA	NA	NA
A2AKV1;A2AKV2;A2AKV3;Q8C2Q8;Q91VR2	Atp5c1	ENSMUSG00000025781	FALSE	9	172122	1.05579e+06	NA	5.7856e+06	3.77192e+06	1.57488e+06	314799	124505	NA	160491	NA	296617
A2AKU9;A2AKV1;A2AKV2;A2AKV3;Q8C2Q8;Q91VR2	Atp5c1	ENSMUSG00000025781	FALSE	3	NA	1.25779e+06	319500	NA	NA	1.31797e+06	NA	NA	NA	NA	NA	NA
A2AKV0;A2AKV1;A2AKV2;A2AKV3;Q8C2Q8;Q91VR2	Atp5c1	ENSMUSG00000025781	FALSE	1	NA	NA	NA	2.93287e+06	NA	NA	NA	NA	NA	NA	NA	NA
A2AKU9	Atp5c1	ENSMUSG00000025781	FALSE	8	2150.81	190825	NA	156588	NA	503.385	126379	NA	2.00596e+06	NA	130989	820.356
Q9D3D9	Atp5d	ENSMUSG00000003072	FALSE	7	118787	790205	225856	3.03661e+06	NA	1.47832e+06	235756	NA	13127.5	NA	NA	NA
D3Z7S4;Q9D3D9	Atp5d	ENSMUSG00000003072	FALSE	9	NA	1.42156e+06	96176.1	2.94151e+06	1.20756e+06	2.0313e+06	314451	1.44696e+06	NA	810280	NA	509107
P56382	Atp5e	ENSMUSG00000016252	TRUE	10	NA	2.12589e+06	NA	5.20469e+06	639599	1.10794e+06	99439.9	44168.5	884242	134790	629502	149090
P56384	Atp5g3	ENSMUSG00000018770	TRUE	1	NA	NA	3502.74	NA	NA	NA	NA	NA	NA	NA	NA	NA
B1ASE2;Q9DCX2	Atp5h	ENSMUSG00000034566	FALSE	11	139562	1.68231e+06	1.2345e+06	3.31502e+06	2.15934e+06	1.918e+06	588443	2.28624e+06	1.54312e+06	1.69117e+06	NA	1.18976e+06
Q9DCX2	Atp5h	ENSMUSG00000034566	FALSE	1	NA	NA	NA	NA	NA	NA	NA	NA	NA	NA	158576	NA
E9QAD6;P97450	Atp5j	ENSMUSG00000022890	FALSE	11	29168.2	235198	NA	4.97789e+06	130437	1.16717e+06	30339.3	348733	553133	9141.09	980640	15199.1
P97450	Atp5j	ENSMUSG00000022890	FALSE	3	NA	541568	641674	NA	NA	NA	163433	NA	NA	NA	NA	NA
F8WHP8;P56135	Atp5j2	ENSMUSG00000038690	FALSE	10	NA	1.37312e+06	2.79779e+06	4.13635e+06	2.09159e+06	673833	99676.4	583262	4.21191e+06	168622	NA	307063
Q06185	Atp5k	ENSMUSG00000050856	FALSE	5	NA	3.37469e+06	NA	7.93964e+06	NA	2.37045e+06	590821	NA	424101	NA	NA	NA
Q06185;Q8BTB6	Atp5k	ENSMUSG00000050856	FALSE	9	NA	3.11036e+06	1.59952e+06	6.3112e+06	2.35805e+06	2.9422e+06	861545	1.42182e+06	NA	829238	NA	750153
Q9CPQ8	Atp5l	ENSMUSG00000038717	TRUE	10	NA	1.6742e+06	757192	4.30333e+06	1.42208e+06	1.81888e+06	391434	449075	1.66284e+06	508937	NA	198189
Q78IK2	Atp5md	ENSMUSG00000071528	TRUE	10	NA	890458	1.18216e+06	547602	1.23959e+06	677973	307355	483210	2.24531e+06	688887	NA	305447
A0A1Y7VLP0	Atp5mpl	ENSMUSG00000021290	FALSE	1	NA	NA	NA	1513.64	NA	NA	NA	NA	NA	NA	NA	NA
A0A1Y7VLP0;P56379	Atp5mpl	ENSMUSG00000021290	FALSE	4	NA	341416	NA	NA	NA	216916	236133	NA	1.37006e+06	NA	NA	NA
P56379	Atp5mpl	ENSMUSG00000021290	FALSE	3	NA	776966	NA	3.04749e+06	NA	145402	NA	NA	NA	NA	NA	NA
F7D3P8	Atp5o	ENSMUSG00000116933	FALSE	4	NA	NA	NA	620.175	NA	228.4	NA	NA	NA	1209.78	NA	4925.81
F7D3P8	Atp5o	ENSMUSG00000116933	FALSE	4	NA	NA	NA	620.175	NA	228.4	NA	NA	NA	1209.78	NA	4925.81
A0A338P7G3	Atp5o	ENSMUSG00000022956	FALSE	3	NA	373369	NA	1994.57	NA	1817.51	NA	NA	NA	NA	NA	NA
A0A338P7G3	Atp5o	ENSMUSG00000022956	FALSE	3	NA	373369	NA	1994.57	NA	1817.51	NA	NA	NA	NA	NA	NA
A0A338P7G3;F7D3P8;Q9DB20	Atp5o	ENSMUSG00000022956;ENSMUSG00000116933	FALSE	1	NA	NA	108659	NA	NA	NA	NA	NA	NA	NA	NA	NA
A0A338P7G3;F7D3P8;Q9DB20	Atp5o	ENSMUSG00000022956;ENSMUSG00000116933	FALSE	1	NA	NA	108659	NA	NA	NA	NA	NA	NA	NA	NA	NA
A0A338P776;F6XVM5;F7D3P8;Q9DB20	Atp5o	ENSMUSG00000022956;ENSMUSG00000116933	FALSE	1	NA	NA	NA	NA	NA	NA	NA	NA	NA	NA	453830	NA
A0A338P776;F6XVM5;F7D3P8;Q9DB20	Atp5o	ENSMUSG00000022956;ENSMUSG00000116933	FALSE	1	NA	NA	NA	NA	NA	NA	NA	NA	NA	NA	453830	NA
F6XVM5	Atp5o	ENSMUSG00000022956	FALSE	1	NA	NA	NA	1601.05	NA	NA	NA	NA	NA	NA	NA	NA
F6XVM5	Atp5o	ENSMUSG00000022956	FALSE	1	NA	NA	NA	1601.05	NA	NA	NA	NA	NA	NA	NA	NA
Q9DB20	Atp5o	ENSMUSG00000022956	FALSE	9	NA	1.30047e+06	NA	5.91011e+06	2.15076e+06	1.80262e+06	657803	2.18604e+06	2.477e+06	1.29145e+06	NA	950990
Q9DB20	Atp5o	ENSMUSG00000022956	FALSE	9	NA	1.30047e+06	NA	5.91011e+06	2.15076e+06	1.80262e+06	657803	2.18604e+06	2.477e+06	1.29145e+06	NA	950990
A0A338P776;A0A338P7G3;Q9DB20	Atp5o	ENSMUSG00000022956	FALSE	1	NA	NA	1.84123e+06	NA	NA	NA	NA	NA	NA	NA	NA	NA
A0A338P776;A0A338P7G3;Q9DB20	Atp5o	ENSMUSG00000022956	FALSE	1	NA	NA	1.84123e+06	NA	NA	NA	NA	NA	NA	NA	NA	NA
A0A338P776	Atp5o	ENSMUSG00000022956	FALSE	3	NA	NA	NA	7505.03	4625.44	3912.01	NA	NA	NA	NA	NA	NA
A0A338P776	Atp5o	ENSMUSG00000022956	FALSE	3	NA	NA	NA	7505.03	4625.44	3912.01	NA	NA	NA	NA	NA	NA
A0A338P776;F7D3P8;Q9DB20	Atp5o	ENSMUSG00000022956;ENSMUSG00000116933	FALSE	1	47843.5	NA	NA	NA	NA	NA	NA	NA	NA	NA	NA	NA
A0A338P776;F7D3P8;Q9DB20	Atp5o	ENSMUSG00000022956;ENSMUSG00000116933	FALSE	1	47843.5	NA	NA	NA	NA	NA	NA	NA	NA	NA	NA	NA
A0A338P776;Q9DB20	Atp5o	ENSMUSG00000022956	FALSE	4	NA	2.23858e+06	NA	5.17048e+06	NA	1.89175e+06	297075	NA	NA	NA	NA	NA
A0A338P776;Q9DB20	Atp5o	ENSMUSG00000022956	FALSE	4	NA	2.23858e+06	NA	5.17048e+06	NA	1.89175e+06	297075	NA	NA	NA	NA	NA
Q9CQQ7	Atp5pb	ENSMUSG00000000563	FALSE	4	NA	1.36552e+06	138371	NA	NA	786644	NA	NA	NA	NA	96512.5	NA
A0A0G2JGX3;Q9CQQ7	Atp5pb	ENSMUSG00000000563	FALSE	9	NA	163443	NA	1.93345e+06	2.92231e+06	1.33024e+06	273972	527783	965289	180434	NA	193684
P00848	ATP6	ENSMUSG00000064357	TRUE	9	NA	31687.5	NA	2.05626e+06	773000	18438.5	102940	23594.8	283283	8815.09	NA	36014.9
B7FAU7;Q3TKX1;Q9R1Q9	Atp6ap1	ENSMUSG00000019087	FALSE	1	NA	114792	NA	NA	NA	NA	NA	NA	NA	NA	NA	NA
B7FAU3	Atp6ap1	ENSMUSG00000019087	FALSE	1	NA	NA	NA	1330.1	NA	NA	NA	NA	NA	NA	NA	NA
Q3TKX1;Q9R1Q9	Atp6ap1	ENSMUSG00000019087	FALSE	7	NA	48036.6	46837.7	851.911	2372.55	NA	NA	NA	3585.02	3126.63	NA	5941.46
B7FAU3;Q3TKX1;Q9R1Q9	Atp6ap1	ENSMUSG00000019087	FALSE	5	NA	1325.35	14023.5	2170	NA	4793.74	1681.24	NA	NA	NA	NA	NA
Q9CYN9	Atp6ap2	ENSMUSG00000031007	TRUE	7	NA	40736.2	12528.5	NA	8643.58	9440.03	1316.36	NA	NA	1600.63	NA	11417.5
K3W4T3;Q9Z1G4;Q9Z1G4-2;Q9Z1G4-3	Atp6v0a1	ENSMUSG00000019302	FALSE	10	NA	1.05369e+06	219010	7895.19	7863.01	10976.2	7669.68	666.98	2798.58	2734.45	NA	27731.2
A0A0G2JFS2;P15920	Atp6v0a2	ENSMUSG00000038023	FALSE	1	NA	NA	NA	2359.38	NA	NA	NA	NA	NA	NA	NA	NA
P15920	Atp6v0a2	ENSMUSG00000038023	FALSE	8	NA	5359.66	NA	264.027	617.3	693.23	239.985	1238.1	55.3462	1671.63	NA	NA
Q920R6	Atp6v0a4	ENSMUSG00000038600	TRUE	2	NA	NA	NA	NA	124065	NA	NA	NA	NA	NA	NA	1963.56
E9Q9C5;P63082	Atp6v0c	ENSMUSG00000024121	FALSE	9	NA	191044	1.64717e+06	5779.8	133049	28556	86514	NA	12763	8726.3	NA	4204.43
P51863	Atp6v0d1	ENSMUSG00000013160	TRUE	10	NA	656373	235589	7593.29	203114	74036.5	83780.2	11020	1337.53	74232.5	NA	115153
Q80SY3	Atp6v0d2	ENSMUSG00000028238	TRUE	1	NA	NA	NA	NA	NA	358.677	NA	NA	NA	NA	NA	NA
P50516;P50516-2	Atp6v1a	ENSMUSG00000052459	FALSE	11	40800.4	1.76769e+06	560494	36137.3	1.36059e+06	16779.9	137780	105790	28891.5	125735	NA	272945
D3YZ23	Atp6v1a	ENSMUSG00000052459	TRUE	1	NA	197291	NA	NA	NA	NA	NA	NA	NA	NA	NA	NA
Q91YH6	Atp6v1b1	ENSMUSG00000006269	TRUE	2	NA	2295.63	NA	NA	178940	NA	NA	NA	NA	NA	NA	NA
P62814	Atp6v1b2	ENSMUSG00000006273	TRUE	11	48969.8	1.87779e+06	417439	55675.2	1.11328e+06	53630.3	110296	86122.5	32074.2	146757	NA	239044
A0A2I3BPD0;Q9Z1G3	Atp6v1c1	ENSMUSG00000022295	FALSE	1	NA	NA	27810.4	NA	NA	NA	NA	NA	NA	NA	NA	NA
Q9Z1G3	Atp6v1c1	ENSMUSG00000022295	FALSE	10	NA	148552	244511	10270.5	170375	14708.8	14117.5	15655.4	8176.32	37911.8	NA	66547.6
D3YVW5;D3YZX0;D3Z1Q7;D6RCW6;Q99L60;Q99L60-2;Q99L60-3	Atp6v1c2	ENSMUSG00000020566	FALSE	2	NA	1764.58	NA	NA	NA	NA	1479.92	NA	NA	NA	NA	NA
D3Z5W3;Q99L60;Q99L60-2;Q99L60-3	Atp6v1c2	ENSMUSG00000020566	FALSE	1	NA	NA	NA	NA	29204.7	NA	NA	NA	NA	NA	NA	NA
P57746	Atp6v1d	ENSMUSG00000021114	TRUE	9	NA	622058	204837	28270.8	485234	13444.1	36277.3	NA	3967.91	21043.2	NA	49217.7
P50518	Atp6v1e1	ENSMUSG00000019210	FALSE	3	NA	30944.5	NA	NA	NA	48131.9	21801.9	NA	NA	NA	NA	NA
A0A0N4SW07;A0A0N4SW34;P50518	Atp6v1e1	ENSMUSG00000019210	FALSE	1	NA	NA	48289.2	NA	NA	NA	NA	NA	NA	NA	NA	NA
A0A0N4SW07;P50518	Atp6v1e1	ENSMUSG00000019210	FALSE	9	NA	1.56903e+06	540516	132625	1.1035e+06	4799.97	160334	NA	16037.9	42357.9	NA	63501.9
A0A0N4SWA3	Atp6v1e1	ENSMUSG00000019210	TRUE	2	NA	4742.47	NA	NA	NA	830.224	NA	NA	NA	NA	NA	NA
A0A0N4SW07	Atp6v1e1	ENSMUSG00000019210	FALSE	1	NA	3328.7	NA	NA	NA	NA	NA	NA	NA	NA	NA	NA
Q9D593	Atp6v1e2	ENSMUSG00000053375	TRUE	2	NA	NA	NA	731.185	NA	NA	NA	NA	NA	NA	NA	15679.8
F7B2B4;Q9D1K2	Atp6v1f	ENSMUSG00000004285	FALSE	1	NA	NA	NA	23977.5	NA	NA	NA	NA	NA	NA	NA	NA
A0A0N4SVE1	Atp6v1f	ENSMUSG00000004285	FALSE	1	NA	NA	NA	1455	NA	NA	NA	NA	NA	NA	NA	NA
A0A0N4SVE1;F7B2B4;Q9D1K2	Atp6v1f	ENSMUSG00000004285	FALSE	10	NA	643513	132777	42638.2	93173.8	25415.7	19451.2	8102.23	6284.41	7968.64	NA	48573.6
Q9CR51	Atp6v1g1	ENSMUSG00000039105	TRUE	11	9679.35	96435.1	113126	79647.5	580251	79936	97997.8	190574	37056.5	139339	NA	244189
B0V2H4;G5E923;Q9WTT4	Atp6v1g2	ENSMUSG00000024403	FALSE	2	NA	813555	NA	3225.8	NA	NA	NA	NA	NA	NA	NA	NA
B0V2H4;Q9WTT4	Atp6v1g2	ENSMUSG00000024403	FALSE	2	NA	517061	131414	NA	NA	NA	NA	NA	NA	NA	NA	NA
Q8BMC1	Atp6v1g3	ENSMUSG00000026394	TRUE	1	NA	NA	NA	NA	103596	NA	NA	NA	NA	NA	NA	NA
A0A0A6YVU0	Atp6v1h	ENSMUSG00000033793	TRUE	1	NA	57838.7	NA	NA	NA	NA	NA	NA	NA	NA	NA	NA
A0A0A6YW86	Atp6v1h	ENSMUSG00000033793	TRUE	1	NA	128315	NA	NA	NA	NA	NA	NA	NA	NA	NA	NA
A0A0A6YWP6;A0A0A6YX18;Q8BVE3	Atp6v1h	ENSMUSG00000033793	FALSE	10	NA	100215	153966	10320.4	575740	14261.5	33588.6	48111.5	14042.4	51875.6	NA	256969
A2AG68;Q64430	Atp7a	ENSMUSG00000033792	FALSE	8	NA	3047.24	NA	633.091	1265.25	NA	3047.76	96.2039	83.826	10.3722	NA	1003.82
A2AG68	Atp7a	ENSMUSG00000033792	FALSE	1	NA	NA	NA	NA	NA	771.063	NA	NA	NA	NA	NA	NA
Q64430	Atp7a	ENSMUSG00000033792	FALSE	1	NA	NA	NA	NA	NA	52.8185	NA	NA	NA	NA	NA	NA
B1AQ57;Q64446	Atp7b	ENSMUSG00000006567	FALSE	3	NA	225.03	NA	NA	NA	4516.46	619.949	NA	NA	NA	NA	NA
P03930	ATP8	ENSMUSG00000064356	TRUE	9	NA	425551	NA	2.36709e+06	1.96892e+06	760464	146535	402197	1.97076e+06	378729	NA	708478
A0A0M3HEP7;P70704;P70704-2;P70704-3	Atp8a1	ENSMUSG00000037685	FALSE	6	NA	82727	456.291	1445.94	119.513	NA	42980.6	NA	NA	2430.42	NA	NA
A0A0M3HEP7;P70704-2	Atp8a1	ENSMUSG00000037685	FALSE	3	NA	40.2075	NA	NA	NA	5392.76	5626.47	NA	NA	NA	NA	NA
P70704;P70704-3	Atp8a1	ENSMUSG00000037685	FALSE	2	NA	70050.2	NA	1827.9	NA	NA	NA	NA	NA	NA	NA	NA
A0A0J9YV34;A0A0M3HEP7;P70704;P70704-2;P70704-3	Atp8a1	ENSMUSG00000037685	FALSE	4	NA	54524.8	4444.91	1820.1	NA	NA	NA	NA	5216.16	NA	NA	NA
P98200	Atp8a2	ENSMUSG00000021983	TRUE	2	NA	11073	8357.9	NA	NA	NA	NA	NA	NA	NA	NA	NA
D3Z2Z6	Atp8a2	ENSMUSG00000021983	TRUE	1	NA	45665.5	NA	NA	NA	NA	NA	NA	NA	NA	NA	NA
Q148W0	Atp8b1	ENSMUSG00000039529	TRUE	2	NA	NA	NA	NA	NA	1148.79	NA	209.709	NA	NA	NA	NA
D3YXQ5;E9QAL4;P98199	Atp8b2	ENSMUSG00000060671	FALSE	1	NA	NA	NA	NA	NA	270.772	NA	NA	NA	NA	NA	NA
A2ANX3	Atp8b4	ENSMUSG00000060131	TRUE	1	NA	NA	NA	NA	NA	197.71	NA	NA	NA	NA	NA	NA
A2AQC3;O70228;Q8C288;Q8C4G3	Atp9a	ENSMUSG00000027546	FALSE	8	NA	25011.3	4389.65	46322.2	607.888	298.68	1869.15	308.146	122.673	NA	NA	NA
O70228;Q8C288;Q8C4G3	Atp9a	ENSMUSG00000027546	FALSE	1	NA	NA	NA	NA	NA	600.819	NA	NA	NA	NA	NA	NA
A0A286YCV0;D3YV00;P98195;P98195-2	Atp9b	ENSMUSG00000024566	FALSE	3	NA	NA	NA	484.386	NA	158.713	NA	NA	100.674	NA	NA	NA
A0A286YCV0;A0A286YDR0;D3YV00;P98195;P98195-2	Atp9b	ENSMUSG00000024566	FALSE	2	NA	NA	NA	602.466	NA	2197.1	NA	NA	NA	NA	NA	NA
A0A286YCT2;A0A286YCV0;A0A286YDR0;D3YV00;P98195;P98195-2	Atp9b	ENSMUSG00000024566	FALSE	1	NA	1870.52	NA	NA	NA	NA	NA	NA	NA	NA	NA	NA
H3BJP9;H3BK16;H3BKR0;H3BLD0;H3BLL2;Q811I0;V9GX21	Atpaf1	ENSMUSG00000028710	FALSE	2	NA	1596.2	NA	NA	NA	NA	1538.13	NA	NA	NA	NA	NA
H3BJP9;H3BK16;H3BLL2;Q811I0;V9GX21	Atpaf1	ENSMUSG00000028710	FALSE	6	NA	9900.03	NA	61219.5	23955.6	5546.53	NA	NA	8221.99	NA	NA	1781.12
H3BK16;H3BLL2;Q811I0;V9GX21	Atpaf1	ENSMUSG00000028710	FALSE	1	NA	NA	NA	32204.8	NA	NA	NA	NA	NA	NA	NA	NA
A0A0R4J1C5;H3BLF0;Q91YY4	Atpaf2	ENSMUSG00000042709	FALSE	1	NA	NA	7494.95	NA	NA	NA	NA	NA	NA	NA	NA	NA
A0A0R4J1C5;Q91YY4	Atpaf2	ENSMUSG00000042709	FALSE	8	NA	21218.5	NA	1417.17	51052.4	20302.5	4592.37	NA	5047.38	4507.03	NA	11761.9
E9PV44	Atpif1	ENSMUSG00000054428	FALSE	1	NA	NA	NA	NA	NA	49809.8	NA	NA	NA	NA	NA	NA
E9PV44;O35143	Atpif1	ENSMUSG00000054428	FALSE	9	12589.3	332621	NA	2.09229e+06	109777	73542.3	180472	NA	3876.53	172241	NA	32410.7
Q9D1Z3	Atpsckmt	ENSMUSG00000039065	FALSE	1	NA	NA	NA	NA	NA	2041.29	NA	NA	NA	NA	NA	NA
E0CXY7;Q9D1Z3	Atpsckmt	ENSMUSG00000039065	FALSE	3	NA	NA	NA	377.717	3673.66	NA	NA	NA	NA	85.9959	NA	NA
A0A1L1SSL9;E9QPK4;Q9JKK8	Atr	ENSMUSG00000032409	FALSE	6	NA	21.9606	NA	81.7662	NA	51.0389	NA	19.4241	NA	1346.28	NA	60027.3
F6RYG0;G3UXG8;Q6PGD0	Atraid	ENSMUSG00000013622	FALSE	1	NA	NA	NA	3115.84	NA	NA	NA	NA	NA	NA	NA	NA
D3Z6U7;F6RYG0;G3UXG8;Q6PGD0	Atraid	ENSMUSG00000013622	FALSE	1	NA	NA	NA	NA	NA	4029.24	NA	NA	NA	NA	NA	NA
E9Q6L5;F6U6D4;I6L9G2;Q8BMG1	Atrip	ENSMUSG00000025646	FALSE	1	NA	2803.28	NA	NA	NA	NA	NA	NA	NA	NA	NA	NA
E9Q6L5;I6L9G2;Q8BMG1	Atrip	ENSMUSG00000025646	FALSE	3	NA	NA	NA	NA	606.093	767.805	NA	NA	NA	NA	NA	5476.76
Q9WU60	Atrn	ENSMUSG00000027312	TRUE	7	NA	3392.31	408.308	NA	27.5708	322.114	229.207	NA	NA	22.9389	NA	83.664
Q6A051;Q6A051-2;Q6A051-3	Atrnl1	ENSMUSG00000054843	FALSE	2	NA	993.565	NA	NA	NA	512.105	NA	NA	NA	NA	NA	NA
Q61687	Atrx	ENSMUSG00000031229	FALSE	8	NA	1373.06	1963.24	305.382	7.09395	4255.92	20401.2	NA	2823.98	363.336	NA	NA
A0A0G2JED2;Q61687	Atrx	ENSMUSG00000031229	FALSE	1	NA	119.689	NA	NA	NA	NA	NA	NA	NA	NA	NA	NA
J3QPR1;P54254	Atxn1	ENSMUSG00000046876	FALSE	4	NA	2452.23	NA	129.134	NA	539.25	NA	NA	84.5109	NA	NA	NA
P28658	Atxn10	ENSMUSG00000016541	TRUE	10	NA	38523.3	45994.5	8921.04	21143.3	15920.6	33008.3	20872.8	4420.66	37944.2	NA	374992
P0C7T6	Atxn1l	ENSMUSG00000069895	TRUE	3	NA	1627.2	NA	109.364	NA	1111.72	NA	NA	NA	NA	NA	NA
E9QM77;F6U2C2;F6V8M6;O70305;O70305-2;O70305-3	Atxn2	ENSMUSG00000042605	FALSE	1	NA	NA	2223.58	NA	NA	NA	NA	NA	NA	NA	NA	NA
E9QM77;F6U2C2;F6V8M6;F7B6X4;O70305;O70305-2;O70305-3	Atxn2	ENSMUSG00000042605	FALSE	8	NA	4560.31	NA	3044.98	1807.46	7380.63	1135.19	2649.01	NA	650.616	NA	837.725
A0A286YDU2	Atxn2	ENSMUSG00000042605	FALSE	5	NA	915.835	606.989	836.036	NA	2101.52	NA	NA	NA	NA	NA	123.928
A0A286YDU2;E9QM77;F6U2C2;F7B6X4;O70305;O70305-2;O70305-3	Atxn2	ENSMUSG00000042605	FALSE	1	NA	27178.5	NA	NA	NA	NA	NA	NA	NA	NA	NA	NA
F6U2C2	Atxn2	ENSMUSG00000042605	FALSE	2	NA	NA	NA	83.5429	NA	278.434	NA	NA	NA	NA	NA	NA
E9QM77;F6U2C2;F7B6X4;O70305;O70305-2;O70305-3	Atxn2	ENSMUSG00000042605	FALSE	3	NA	7352.38	3366.71	14342.7	NA	NA	NA	NA	NA	NA	NA	NA
F6V8M6	Atxn2	ENSMUSG00000042605	FALSE	2	NA	NA	NA	683.753	NA	719.331	NA	NA	NA	NA	NA	NA
E9QM77;O70305;O70305-2;O70305-3	Atxn2	ENSMUSG00000042605	FALSE	2	NA	NA	NA	13472.5	NA	17365.1	NA	NA	NA	NA	NA	NA
A0A286YDU2;E9QM77;F6U2C2;O70305;O70305-2;O70305-3	Atxn2	ENSMUSG00000042605	FALSE	3	NA	942.833	NA	NA	NA	NA	1202.04	NA	5440.04	NA	NA	NA
Q3TGG2	Atxn2l	ENSMUSG00000032637	FALSE	1	NA	NA	NA	NA	NA	1927.16	NA	NA	NA	NA	NA	NA
A0A0U1RPL0;E9Q5Q0;Q3TGG2;Q7TQH0;Q7TQH0-2;Q7TQH0-3	Atxn2l	ENSMUSG00000032637	FALSE	5	NA	11751.6	5647.47	19593.3	NA	3289.43	3804.19	NA	NA	NA	NA	NA
E9Q5Q0;Q7TQH0	Atxn2l	ENSMUSG00000032637	FALSE	2	NA	850.574	NA	NA	NA	NA	NA	NA	NA	NA	NA	447.106
A0A0U1RPL0;E9Q5Q0;Q7TQH0;Q7TQH0-2;Q7TQH0-3	Atxn2l	ENSMUSG00000032637	FALSE	1	NA	NA	NA	NA	NA	24746.2	NA	NA	NA	NA	NA	NA
A0A0U1RPL0;Q7TQH0-2;Q7TQH0-3	Atxn2l	ENSMUSG00000032637	FALSE	9	NA	22506.2	NA	6194.23	1226.2	1985.66	12795.3	11174.3	3636.72	22342.3	NA	50322
E9Q717;F6T5L3;Q5M8S1;Q9CVD2	Atxn3	ENSMUSG00000021189	FALSE	6	NA	519.848	NA	NA	178.266	2007.59	1224.88	NA	NA	17514.8	NA	15398.1
E9Q717;F6T5L3;F6TRN1;Q9CVD2	Atxn3	ENSMUSG00000021189	FALSE	1	NA	NA	NA	1345.3	NA	NA	NA	NA	NA	NA	NA	NA
E9Q717;F6T5L3;F6TRN1;Q5M8S1;Q9CVD2	Atxn3	ENSMUSG00000021189	FALSE	1	NA	NA	NA	812.537	NA	NA	NA	NA	NA	NA	NA	NA
A0A286YDW9;Q8R4I1	Atxn7	ENSMUSG00000021738	FALSE	1	NA	NA	NA	NA	NA	31.7598	NA	NA	NA	NA	NA	NA
B2RW07;D3Z7I2;F6X2K7;F7C0E4	Atxn7l1	ENSMUSG00000020564	FALSE	1	NA	NA	NA	NA	NA	3236.27	NA	NA	NA	NA	NA	NA
A2AWT3;A2AWT3-2;F6RCN9;Z4YN62	Atxn7l3	ENSMUSG00000059995	FALSE	1	NA	NA	NA	NA	NA	563.398	NA	NA	NA	NA	NA	NA
Q3UD01	Atxn7l3b	ENSMUSG00000074748	TRUE	9	NA	11117	10253	2148.34	8198.53	19144.5	10612.3	6748.85	NA	23951.3	NA	17128.4
B2RUM3	AU015836	ENSMUSG00000081044	TRUE	1	NA	NA	NA	NA	NA	NA	NA	NA	NA	NA	NA	85744.7
Q5EBG8	AU022252	ENSMUSG00000078584	TRUE	10	NA	2769	33558.9	9233.4	11216.1	82798.5	1679.5	3908.87	2234.24	3157.13	NA	17534.9
Q8K135;Q8K135-2;Z4YK56	AU040320	ENSMUSG00000028830	FALSE	9	NA	1818.06	NA	627.36	2531.56	10786	185.877	931.705	69.6692	122.249	NA	1877.43
A0A0R4J023;F6R307;F6RT60;Q9JLZ3	Auh	ENSMUSG00000021460	FALSE	8	NA	408122	148929	205089	292208	53527.6	14878.4	NA	29852.3	1913.74	NA	NA
P70295;Q3U3K9	Aup1	ENSMUSG00000068328	FALSE	2	NA	1123.5	NA	NA	NA	NA	1907.8	NA	NA	NA	NA	NA
A0A0N4SVA6;P70295;Q3U3K9	Aup1	ENSMUSG00000068328	FALSE	10	NA	7972.76	2512.86	6754.22	5419.35	14922.1	9597.52	59669.1	29643.3	51878.8	NA	39628.8
P97477;P97477-2	Aurka	ENSMUSG00000027496	FALSE	2	NA	NA	NA	NA	NA	NA	NA	NA	NA	405.886	NA	4877.38
Q9DCJ7	Aurkaip1	ENSMUSG00000065990	TRUE	1	NA	NA	NA	1463.22	NA	NA	NA	NA	NA	NA	NA	NA
O70126	Aurkb	ENSMUSG00000020897	TRUE	2	NA	NA	NA	NA	NA	278.835	NA	NA	NA	5235.52	NA	NA
A2AGL5;Q9D9K3	Aven	ENSMUSG00000003604	FALSE	7	NA	6273.24	NA	3337.74	NA	4798.16	NA	11241.9	1809.08	6333.11	NA	15580.8
O88398	Avil	ENSMUSG00000025432	TRUE	1	NA	NA	NA	NA	NA	49.4258	NA	NA	NA	NA	NA	NA
Q80U56	Avl9	ENSMUSG00000029787	TRUE	8	NA	20176	4326.89	NA	613.089	758.646	663.523	1021.85	NA	194.883	NA	2080.44
P35455	Avp	ENSMUSG00000037727	TRUE	1	NA	8123.84	NA	NA	NA	NA	NA	NA	NA	NA	NA	NA
Q91WD4	AW209491	ENSMUSG00000039182	FALSE	2	NA	NA	NA	NA	NA	414.153	NA	NA	75.5234	NA	NA	NA
A0A1Y7VLG8;Q91WD4	AW209491	ENSMUSG00000039182	FALSE	1	NA	NA	NA	17629.9	NA	NA	NA	NA	NA	NA	NA	NA
Q8BR90	AW549877	ENSMUSG00000041935	FALSE	1	NA	5300.99	NA	NA	NA	NA	NA	NA	NA	NA	NA	NA
Q8BR90;Q8BR90-2	AW549877	ENSMUSG00000041935	FALSE	10	NA	20869.8	13692.4	6531.06	44307.5	6643.98	24234.7	952.563	3669.22	14489.7	NA	51524
Q8BGF0	AW551984	ENSMUSG00000038112	TRUE	1	NA	1593.41	NA	NA	NA	NA	NA	NA	NA	NA	NA	NA
A0A1D5RLL5;J3KMJ8;J3QNG8;J3QPL7;Q3UZ57	Axdnd1	ENSMUSG00000026601	FALSE	1	NA	NA	NA	NA	NA	NA	NA	NA	NA	NA	NA	1426.73
E9QMJ8;O35625;O35625-2;Q14DJ8	Axin1	ENSMUSG00000024182	FALSE	1	NA	NA	NA	NA	NA	27.2208	NA	NA	NA	NA	NA	NA
O88566	Axin2	ENSMUSG00000000142	TRUE	1	NA	NA	NA	NA	NA	225.85	NA	NA	NA	NA	NA	NA
F6YPR4;Q00993;Q6PE80	Axl	ENSMUSG00000002602	FALSE	1	NA	NA	NA	40.7017	NA	NA	NA	NA	NA	NA	NA	NA
Q00993;Q6PE80	Axl	ENSMUSG00000002602	FALSE	6	NA	NA	NA	252.524	NA	479.247	284.169	NA	634.285	631.367	NA	387.7
Q64726	Azgp1	ENSMUSG00000037053	TRUE	8	NA	1940.3	NA	13897.3	2209.72	15328.4	8577.53	NA	3446.4	4403.01	NA	11989.3
D3Z7S3;F7A092;Q9QYP6;Q9QYP6-2;Q9QYP6-3	Azi2	ENSMUSG00000039285	FALSE	1	NA	7555.3	NA	NA	NA	NA	NA	NA	NA	NA	NA	NA
F7A092;Q9QYP6;Q9QYP6-2	Azi2	ENSMUSG00000039285	FALSE	2	NA	NA	NA	1773.01	NA	210.057	NA	NA	NA	NA	NA	NA
Q80X32	B230219D22Rik	ENSMUSG00000045767	TRUE	6	NA	19012.6	34321.5	4504.18	NA	791.999	25849	NA	246.974	NA	NA	NA
P01887	B2m	ENSMUSG00000060802	TRUE	10	52588	63909.8	NA	124380	31618.7	242251	290813	15970.6	35254.3	319219	NA	37123.5
Q920V1	B3galnt1	ENSMUSG00000043300	TRUE	1	NA	NA	NA	NA	NA	916.667	NA	NA	NA	NA	NA	NA
Q8BG28	B3galnt2	ENSMUSG00000039242	FALSE	1	NA	NA	NA	NA	NA	NA	NA	NA	2309.83	NA	NA	NA
A0A1Y7VK56;Q8BG28	B3galnt2	ENSMUSG00000039242	FALSE	1	NA	NA	NA	NA	NA	489.757	NA	NA	NA	NA	NA	NA
Q91Z92	B3galt6	ENSMUSG00000050796	TRUE	3	NA	1895.2	4385.77	NA	NA	11908.6	NA	NA	NA	NA	NA	NA
A0A494B978;P58158	B3gat3	ENSMUSG00000071649	FALSE	5	NA	3514.5	NA	NA	1894.45	1345	NA	2551.63	NA	NA	NA	1424.49
P58158	B3gat3	ENSMUSG00000071649	FALSE	4	NA	29663.9	NA	2612.72	NA	4277.65	NA	NA	582.003	NA	NA	NA
Q8BHT6;Q8BHT6-2	B3glct	ENSMUSG00000051950	FALSE	5	NA	834.702	7068.8	146.735	NA	NA	1438.23	NA	NA	8648.85	NA	NA
Q8BHT6	B3glct	ENSMUSG00000051950	FALSE	4	NA	393.985	NA	1081.02	NA	763.633	NA	NA	359.257	NA	NA	NA
G3UWI7;Q9Z222	B3gnt2	ENSMUSG00000051650	FALSE	1	NA	NA	NA	NA	NA	207.355	NA	NA	NA	NA	NA	NA
Q6QX36	B430306N03Rik	ENSMUSG00000043740	TRUE	1	NA	NA	NA	NA	NA	1103.37	NA	NA	NA	NA	NA	NA
Q09200	B4galnt1	ENSMUSG00000006731	FALSE	5	NA	526.342	NA	NA	NA	3363.96	876.257	NA	NA	3387.08	NA	1533.84
A0A1W2P6F0;Q09200	B4galnt1	ENSMUSG00000006731	FALSE	1	NA	12046.8	NA	NA	NA	NA	NA	NA	NA	NA	NA	NA
A0A1D5RMF7;Q6L8S8	B4galnt3	ENSMUSG00000041372	FALSE	1	3974.13	NA	NA	NA	NA	NA	NA	NA	NA	NA	NA	NA
B1AXY5;P15535;P15535-2	B4galt1	ENSMUSG00000028413	FALSE	2	NA	NA	NA	403.371	NA	2499.53	NA	NA	NA	NA	NA	NA
P15535;P15535-2	B4galt1	ENSMUSG00000028413	FALSE	1	NA	NA	NA	761.081	NA	NA	NA	NA	NA	NA	NA	NA
Q9JMK0	B4galt5	ENSMUSG00000017929	TRUE	2	NA	NA	NA	NA	NA	728.163	NA	NA	53.2356	NA	NA	NA
Q8BWP8;Q8BWP8-2	B4gat1	ENSMUSG00000047379	FALSE	5	NA	8418.81	NA	3155.4	4304.42	1161.95	NA	NA	881.261	NA	NA	NA
Q7TNS5	B630019K06Rik	ENSMUSG00000052364	TRUE	2	NA	20057.4	NA	NA	NA	521.628	NA	NA	NA	NA	NA	NA
Q9R1S0	B9d1	ENSMUSG00000001039	FALSE	2	NA	3116.15	NA	NA	NA	NA	1389.02	NA	NA	NA	NA	NA
Q5NCM9;Q9R1S0	B9d1	ENSMUSG00000001039	FALSE	3	NA	NA	NA	NA	1092.85	411.863	NA	NA	NA	NA	NA	1336.44
A0A2I3BR56;Q8VHV1;Q8VHV1-2;Q8VHV1-3	Baalc	ENSMUSG00000022296	FALSE	1	NA	35639.3	NA	NA	NA	NA	NA	NA	NA	NA	NA	NA
A0A2I3BR56;Q8VHV1;Q8VHV1-3	Baalc	ENSMUSG00000022296	FALSE	1	NA	8216.99	NA	NA	NA	NA	NA	NA	NA	NA	NA	NA
Q91X34	Baat	ENSMUSG00000039653	TRUE	1	NA	NA	NA	NA	NA	178649	NA	NA	NA	NA	NA	NA
Q3UI43	Babam1	ENSMUSG00000031820	TRUE	10	NA	29201.3	8375.25	20724.2	3891.35	23329.4	3637.2	5452.13	1043.19	18173.9	NA	15073.6
A0A0J9YV56;D3Z7P0;E9Q0U3;E9Q8Q1;Q8K3W0;Q8K3W0-1	Babam2	ENSMUSG00000052139	FALSE	2	NA	15169	NA	44085.9	NA	NA	NA	NA	NA	NA	NA	NA
D3Z7P0;Q8K3W0;Q8K3W0-1;Q8K3W0-4;Q8K3W0-5;Q8K3W0-6	Babam2	ENSMUSG00000052139	FALSE	3	NA	9291.48	NA	NA	NA	25010.8	10180.6	NA	NA	NA	NA	NA
A0A0J9YV56;D3Z7P0;E9Q0U3;Q8K3W0;Q8K3W0-1	Babam2	ENSMUSG00000052139	FALSE	1	NA	NA	NA	6270.47	NA	NA	NA	NA	NA	NA	NA	NA
D3Z7P0;E9Q0U3;Q8K3W0;Q8K3W0-1;Q8K3W0-5;Q8K3W0-6	Babam2	ENSMUSG00000052139	FALSE	1	NA	NA	NA	NA	NA	NA	NA	NA	10802.9	NA	NA	NA
D3Z7P0;E9Q0U3;Q8K3W0;Q8K3W0-1;Q8K3W0-4;Q8K3W0-5;Q8K3W0-6	Babam2	ENSMUSG00000052139	FALSE	8	NA	16613.8	NA	1030.5	16615.9	4433.99	12291.8	13372.9	NA	54140.8	NA	22280.2
A0A0J9YV56;D3Z7P0;E9Q0U3;Q8K3W0;Q8K3W0-1;Q8K3W0-4;Q8K3W0-5;Q8K3W0-6	Babam2	ENSMUSG00000052139	FALSE	1	NA	825.438	NA	NA	NA	NA	NA	NA	NA	NA	NA	NA
P56818;Q8C4F4	Bace1	ENSMUSG00000032086	FALSE	1	NA	515.523	NA	NA	NA	NA	NA	NA	NA	NA	NA	NA
A0A0R4J0I8;Q9JL18	Bace2	ENSMUSG00000040605	FALSE	1	NA	NA	NA	NA	NA	127.365	NA	NA	NA	NA	NA	NA
P97302	Bach1	ENSMUSG00000025612	TRUE	3	NA	265.191	NA	NA	NA	796.868	637.532	NA	NA	NA	NA	NA
P97303;P97303-2	Bach2	ENSMUSG00000040270	FALSE	1	NA	NA	352.264	NA	NA	NA	NA	NA	NA	NA	NA	NA
A0A494BBC4;D3YZR8;F7ABX5;Q3U9H3;Q61337	Bad	ENSMUSG00000024959	FALSE	7	NA	11222.1	NA	1896.92	NA	1006.55	10738.3	5029.73	NA	5876.51	NA	52806.8
F6TCF9;Q60739;Q60739-2	Bag1	ENSMUSG00000028416	FALSE	9	NA	7376.82	2052.12	5590.57	21056.6	7234.64	23246.6	NA	2859.88	5913.45	NA	22488.9
A0A087WNX9;Q91YN9	Bag2	ENSMUSG00000042215	FALSE	1	NA	30762.9	NA	NA	NA	NA	NA	NA	NA	NA	NA	NA
Q91YN9	Bag2	ENSMUSG00000042215	FALSE	8	NA	3020.57	NA	65267.6	12722.3	1782.35	1288.77	NA	6613.63	11340.8	NA	7784.99
Q9JLV1	Bag3	ENSMUSG00000030847	TRUE	7	3627.82	5775.64	NA	178674	NA	32218.6	31933	1728.83	155333	NA	NA	NA
Q8CI61	Bag4	ENSMUSG00000037316	TRUE	4	NA	12679	2110.85	NA	NA	2776.74	NA	NA	NA	NA	NA	775.424
E0CYW3;Q8CI32	Bag5	ENSMUSG00000049792	FALSE	2	NA	2912.91	NA	NA	NA	2261.67	NA	NA	NA	NA	NA	NA
Q8CI32	Bag5	ENSMUSG00000049792	FALSE	9	NA	14687.4	13925.8	9300.51	NA	13277	22220.5	1323.1	5583.86	603.53	NA	30064.6
A0A1B0GX81;G3UXT8;G3UYQ2;G3UZT6;Q3UF95;Q9Z1R2	Bag6	ENSMUSG00000024392	FALSE	3	NA	80809.1	NA	31701.5	NA	3856.09	NA	NA	NA	NA	NA	NA
A0A1B0GX81;G3UXT8;G3UYQ2;G3UYZ0;G3UZT6;G3V013;Q3UF95;Q9Z1R2;S4R183	Bag6	ENSMUSG00000024392	FALSE	2	NA	3473	NA	NA	NA	NA	3504.47	NA	NA	NA	NA	NA
G3UYQ2;G3UZT6	Bag6	ENSMUSG00000024392	FALSE	1	NA	NA	NA	170.438	NA	NA	NA	NA	NA	NA	NA	NA
A0A1B0GX81;G3UXT8;Q3UF95;Q9Z1R2	Bag6	ENSMUSG00000024392	FALSE	1	NA	NA	NA	35804.2	NA	NA	NA	NA	NA	NA	NA	NA
A0A1B0GX81;G3UYQ2;G3UZT6;Q3UF95;Q9Z1R2	Bag6	ENSMUSG00000024392	FALSE	10	NA	26217.6	30117	38985	17577.1	9557.59	47226.9	13383.9	10304.1	49380.3	NA	79140.6
E9Q7G4;Q3UHR0	Bahcc1	ENSMUSG00000039741	FALSE	1	NA	NA	NA	187.576	NA	NA	NA	NA	NA	NA	NA	NA
Q497V6;Q497V6-2;Z4YJL0	Bahd1	ENSMUSG00000040007	FALSE	1	NA	NA	NA	NA	NA	743.868	NA	NA	NA	NA	NA	NA
B1AZ46;Q8BKX1;Q8BKX1-2;Q8BKX1-3	Baiap2	ENSMUSG00000025372	FALSE	2	NA	1643.31	NA	NA	NA	NA	28355.5	NA	NA	NA	NA	NA
Q8BKX1-4	Baiap2	ENSMUSG00000025372	FALSE	1	NA	199534	NA	NA	NA	NA	NA	NA	NA	NA	NA	NA
B1AZ46;Q8BKX1;Q8BKX1-2;Q8BKX1-3;Q8BKX1-4	Baiap2	ENSMUSG00000025372	FALSE	5	NA	50639.7	NA	626.466	8975.19	6423.3	607.702	NA	NA	NA	NA	NA
Q9DBJ3	Baiap2l1	ENSMUSG00000038859	TRUE	6	NA	34152.8	NA	1181.8	NA	6579.37	12986.6	9484.2	NA	NA	NA	998.938
Q80Y61;Q80Y61-2	Baiap2l2	ENSMUSG00000018126	FALSE	1	NA	NA	NA	NA	3408.56	NA	NA	NA	NA	NA	NA	NA
E9Q350;Q80TT2;S4R1E7;S4R1K2;S4R2U8	Baiap3	ENSMUSG00000047507	FALSE	1	NA	3010.14	NA	NA	NA	NA	NA	NA	NA	NA	NA	NA
A0A494BB74;F7CUQ1;O08734;Q91WX5	Bak1	ENSMUSG00000057789	FALSE	1	NA	NA	NA	2661.35	NA	NA	NA	NA	NA	NA	NA	NA
F7CUQ1;O08734;Q91WX5	Bak1	ENSMUSG00000057789	FALSE	8	NA	11169.7	NA	2278.93	1583.21	7781.38	20532.9	NA	833	15997.6	NA	413.815
O54962	Banf1	ENSMUSG00000024844	TRUE	8	NA	148517	32453.8	56968.1	3697.36	15381.1	498279	NA	149120	NA	NA	21387.6
Q8BVR0	Banf2	ENSMUSG00000037307	TRUE	1	NA	NA	NA	NA	NA	NA	NA	NA	NA	NA	NA	20489
B0F3S4;Q80VH0	Bank1	ENSMUSG00000037922	FALSE	1	NA	NA	NA	NA	NA	84.9398	NA	NA	NA	NA	NA	NA
A0A0G2JF26;B0F3S4;Q80VH0	Bank1	ENSMUSG00000037922	FALSE	1	NA	NA	NA	NA	NA	NA	NA	NA	NA	18326.6	NA	NA
G3UWN8;Q8VBU8;Q8VBU8-2;Q8VBU8-3;Q8VBU8-4	Banp	ENSMUSG00000025316	FALSE	1	NA	NA	NA	NA	NA	3388.07	NA	NA	NA	NA	NA	NA
Q99PU7	Bap1	ENSMUSG00000021901	TRUE	2	NA	NA	NA	NA	NA	1141.48	NA	NA	43.4869	NA	NA	NA
O70445	Bard1	ENSMUSG00000026196	TRUE	1	NA	NA	NA	NA	NA	1866.1	NA	NA	NA	NA	NA	NA
Q91XV3	Basp1	ENSMUSG00000045763	TRUE	9	2526.9	1.35341e+06	1.67889e+06	17700.6	NA	11146.1	30923.8	NA	1875.4	64543.1	NA	242205
A0A1B0GS13;A0A1B0GT81;Q07813	Bax	ENSMUSG00000003873	FALSE	1	NA	78398.6	NA	NA	NA	NA	NA	NA	NA	NA	NA	NA
A0A1B0GS13;A0A1B0GT81;A0A1B0GTA4;Q07813	Bax	ENSMUSG00000003873	FALSE	10	NA	261219	6105.66	7535.68	45361.5	4539.19	152362	41372.2	7822.5	261763	NA	108368
A0A1B0GS13	Bax	ENSMUSG00000003873	FALSE	1	NA	NA	NA	2791.13	NA	NA	NA	NA	NA	NA	NA	NA
A0A1B0GTA4	Bax	ENSMUSG00000003873	FALSE	1	NA	955.681	NA	NA	NA	NA	NA	NA	NA	NA	NA	NA
A0A1B0GT81;A0A1B0GTA4;Q07813	Bax	ENSMUSG00000003873	FALSE	1	NA	NA	NA	3543.04	NA	NA	NA	NA	NA	NA	NA	NA
G3UWZ0;O88379	Baz1a	ENSMUSG00000035021	FALSE	5	NA	1621.88	NA	NA	NA	293.473	1129.31	NA	NA	12.9673	NA	836.519
Q9Z277;Q9Z277-2	Baz1b	ENSMUSG00000002748	FALSE	4	NA	3465	5948.32	NA	NA	NA	49924	NA	463.531	NA	NA	NA
Q9Z277	Baz1b	ENSMUSG00000002748	FALSE	2	NA	NA	NA	677.046	NA	3935.81	NA	NA	NA	NA	NA	NA
A0A1W2P6X9;A0A5F8MPQ7;E9Q374;F8VPM0;Q91YE5;Q91YE5-2;Q91YE5-3	Baz2a	ENSMUSG00000040054	FALSE	3	NA	443.953	NA	NA	NA	142.188	637.399	NA	NA	NA	NA	NA
A2AUY4;A2AUY4-2	Baz2b	ENSMUSG00000026987	FALSE	4	NA	193.137	NA	NA	NA	6135.02	330.755	NA	230.474	NA	NA	NA
Q99ML1	Bbc3	ENSMUSG00000002083	FALSE	1	NA	NA	NA	NA	NA	866.144	NA	NA	NA	NA	NA	NA
J3QMK2	Bbip1	ENSMUSG00000084957	TRUE	2	NA	NA	NA	5622	NA	NA	NA	NA	1291.11	NA	NA	NA
P58686	Bbln	ENSMUSG00000039195	TRUE	3	NA	61293.5	NA	2010.54	NA	1014.27	NA	NA	NA	NA	NA	NA
F6SSU6;Q3V079	Bbof1	ENSMUSG00000057265	FALSE	2	NA	112.73	NA	NA	NA	NA	169.36	NA	NA	NA	NA	NA
Q924Y0	Bbox1	ENSMUSG00000041660	TRUE	2	NA	12919.2	NA	NA	NA	132459	NA	NA	NA	NA	NA	NA
A0A494B9Z5;Q3V3N7	Bbs1	ENSMUSG00000006464	FALSE	1	NA	NA	NA	NA	NA	211.884	NA	NA	NA	NA	NA	NA
A0A494B8X5;A0A494B9Z5;Q3V3N7	Bbs1	ENSMUSG00000006464	FALSE	4	NA	1859.51	45595.5	NA	NA	NA	2434.59	NA	NA	NA	NA	7916.47
A0A494B8X5;A0A494B9R9;A0A494B9Z5;Q3V3N7	Bbs1	ENSMUSG00000006464	FALSE	1	NA	150.477	NA	NA	NA	NA	NA	NA	NA	NA	NA	NA
Q9CWF6	Bbs2	ENSMUSG00000031755	TRUE	5	NA	2113.54	15681.4	1675.43	NA	NA	857.569	NA	NA	NA	NA	23557
Q8C1Z7	Bbs4	ENSMUSG00000025235	TRUE	4	NA	3160.67	36041.1	NA	NA	376.917	187.481	NA	NA	NA	NA	NA
A2AUC6;D6RJ69;Q9CZQ9	Bbs5	ENSMUSG00000063145	FALSE	2	NA	NA	6004.16	NA	NA	NA	NA	NA	NA	NA	NA	19951.6
E9Q0R0;Q8K2G4;Q8K2G4-2	Bbs7	ENSMUSG00000037325	FALSE	4	NA	359.085	20915.4	NA	NA	NA	540.823	NA	NA	NA	NA	35483.6
E9Q0R0;Q8K2G4;Q8K2G4-2;Q8K2G4-3	Bbs7	ENSMUSG00000037325	FALSE	1	NA	NA	NA	NA	NA	138.05	NA	NA	NA	NA	NA	NA
Q811G0;Q811G0-2;Q811G0-4	Bbs9	ENSMUSG00000035919	FALSE	2	NA	NA	11130.7	NA	NA	NA	NA	NA	NA	NA	NA	6435.83
Q811G0;Q811G0-2	Bbs9	ENSMUSG00000035919	FALSE	2	NA	844.569	NA	NA	NA	NA	1809.56	NA	NA	NA	NA	NA
Q8VBW5;Q8VBW5-2;Q8VBW5-3;Q8VBW5-4	Bbx	ENSMUSG00000022641	FALSE	1	NA	NA	NA	NA	NA	140.339	NA	NA	NA	NA	NA	NA
Q6RUT7	BC003965	ENSMUSG00000067722	TRUE	9	NA	11124.6	7367.74	8726.53	4253.1	8059.84	9944.52	10453.3	NA	12781.9	NA	5546.24
A0A3Q4EGZ6;A0A3Q4EH62;A0A3Q4EI31;A0A3Q4EI43;A0A3Q4L2T6;A0A3Q4L2W7;A0A3Q4L2X7;A0A3Q4L309;Q99KU6	BC004004	ENSMUSG00000052712	FALSE	1	NA	NA	NA	NA	NA	4359.39	NA	NA	NA	NA	NA	NA
A0A3Q4EH62;A0A3Q4EI31;A0A3Q4EI43;A0A3Q4L2W7;A0A3Q4L2X7;A0A3Q4L309;Q99KU6	BC004004	ENSMUSG00000052712	FALSE	1	NA	NA	NA	626.31	NA	NA	NA	NA	NA	NA	NA	NA
Q3TQI7	BC005624	ENSMUSG00000026851	TRUE	4	NA	1180.89	NA	5388.17	NA	6299.03	NA	NA	NA	5384.59	NA	NA
D3Z7G4;F6XBP4;J3QPC3	BC024978	ENSMUSG00000078786	FALSE	2	NA	NA	NA	861.61	NA	1460.73	NA	NA	NA	NA	NA	NA
Q91WE4	BC031181	ENSMUSG00000036299	TRUE	4	NA	2685.27	NA	1922.3	NA	30024.8	NA	NA	3014.03	NA	NA	NA
B2RQY6;P10404;P11370	BC035947	ENSMUSG00000090486	FALSE	2	NA	1334.25	NA	NA	NA	NA	41.0258	NA	NA	NA	NA	NA
Q80ZS7	BC048507	ENSMUSG00000064063	TRUE	1	NA	NA	NA	NA	NA	NA	NA	NA	NA	NA	NA	5471.69
A0A338P6D5;Q8C601	BC049762	ENSMUSG00000045942	FALSE	1	NA	NA	NA	NA	NA	NA	NA	NA	NA	NA	NA	14551.9
Q9JJR6	BC051019	ENSMUSG00000031022	TRUE	2	NA	17927.5	NA	NA	NA	NA	10588	NA	NA	NA	NA	NA
A0A286YCY6	BC051142	ENSMUSG00000057246	TRUE	1	NA	NA	NA	NA	NA	NA	NA	NA	NA	NA	NA	18034.3
A2CG25;A6X8K9;Q80XD0	BC051142	ENSMUSG00000057246	FALSE	1	NA	NA	NA	NA	NA	NA	NA	NA	NA	NA	NA	33066.9
Q3TQQ9;Q3TQQ9-2;Q3TQQ9-3	BC055324	ENSMUSG00000041406	FALSE	2	NA	NA	NA	NA	NA	40.5846	NA	NA	NA	NA	NA	14232.9
D3YTK7;Q9R069	Bcam	ENSMUSG00000002980	FALSE	1	NA	1234.63	NA	NA	NA	NA	NA	NA	NA	NA	NA	NA
Q9R069	Bcam	ENSMUSG00000002980	FALSE	8	NA	27382.6	4257.24	144726	75242.7	2817.59	723217	NA	23466.4	2802.02	NA	NA
A0A0A6YW95;Q61361	Bcan	ENSMUSG00000004892	FALSE	1	NA	NA	3943.72	NA	NA	NA	NA	NA	NA	NA	NA	NA
Q61361	Bcan	ENSMUSG00000004892	FALSE	2	NA	784616	NA	NA	NA	NA	2802.94	NA	NA	NA	NA	NA
Q61334	Bcap29	ENSMUSG00000020650	TRUE	8	NA	9626.72	NA	38544.6	2932.43	3965.83	13424.6	NA	39410.8	4314.86	NA	54383.4
Q61335	Bcap31	ENSMUSG00000002015	TRUE	9	NA	34889.3	29587.6	189564	330914	257106	188742	NA	47643.7	54306	NA	13800.5
Q61140	Bcar1	ENSMUSG00000031955	FALSE	1	NA	NA	NA	NA	NA	69.7472	NA	NA	NA	NA	NA	NA
Q61140;Q61140-2	Bcar1	ENSMUSG00000031955	FALSE	8	NA	5570.98	6456.02	324.879	121.819	475.797	4195.93	NA	NA	64.0764	NA	4126.51
Q61140-2	Bcar1	ENSMUSG00000031955	FALSE	1	NA	NA	NA	NA	NA	2713.38	NA	NA	NA	NA	NA	NA
Q9QZK2;Q9QZK2-2	Bcar3	ENSMUSG00000028121	FALSE	3	NA	4293.64	1148.08	NA	NA	322.601	NA	NA	NA	NA	NA	NA
F7BNZ5;Q80YN3	Bcas1	ENSMUSG00000013523	FALSE	1	NA	113621	NA	NA	NA	NA	NA	NA	NA	NA	NA	NA
A2AVX1;E9Q8Q5;Q80YN3	Bcas1	ENSMUSG00000013523	FALSE	1	NA	NA	NA	NA	NA	355.694	NA	NA	NA	NA	NA	NA
A2AVX1;E9Q8Q5	Bcas1	ENSMUSG00000013523	FALSE	1	NA	463.413	NA	NA	NA	NA	NA	NA	NA	NA	NA	NA
A2AVX1;E9Q8Q5;F7BNZ5;Q80YN3	Bcas1	ENSMUSG00000013523	FALSE	1	NA	50269.7	NA	NA	NA	NA	NA	NA	NA	NA	NA	NA
Q9D287	Bcas2	ENSMUSG00000005687	FALSE	8	NA	2745.49	NA	13640.1	11167.1	8631.96	19459.6	NA	786.053	7007.16	NA	14038.7
D6RGA5;Q9D287	Bcas2	ENSMUSG00000005687	FALSE	3	NA	3711.7	33601.2	NA	NA	14733.3	NA	NA	NA	NA	NA	NA
B1AR74	Bcas3	ENSMUSG00000059439	FALSE	2	NA	1692.14	NA	NA	NA	78.9597	NA	NA	NA	NA	NA	NA
B1AR74;B1AR76;F7C0F2;F7CPM1;Q0VF62;Q8CCN5	Bcas3	ENSMUSG00000059439	FALSE	1	NA	20920.1	NA	NA	NA	NA	NA	NA	NA	NA	NA	NA
F7C0F2;Q0VF62;Q8CCN5;Q8CCN5-2	Bcas3	ENSMUSG00000059439	FALSE	1	NA	NA	NA	NA	NA	4990.07	NA	NA	NA	NA	NA	NA
B1AR74;F7C0F2;Q0VF62;Q8CCN5;Q8CCN5-2	Bcas3	ENSMUSG00000059439	FALSE	8	NA	5904.04	3253.74	1188.56	NA	812.087	2585.13	NA	1076.63	1505.07	NA	15215.4
F7C0F2;Q0VF62;Q8CCN5	Bcas3	ENSMUSG00000059439	FALSE	2	NA	91062.8	NA	58.1367	NA	NA	NA	NA	NA	NA	NA	NA
B1AR74;B1AR76;F7CPM1	Bcas3	ENSMUSG00000059439	FALSE	1	NA	NA	NA	2161.97	NA	NA	NA	NA	NA	NA	NA	NA
E9Q4K3;P24288;Q8CBC8	Bcat1	ENSMUSG00000030268	FALSE	1	NA	NA	NA	NA	NA	NA	NA	NA	103.368	NA	NA	NA
B2KFA8;B2KFA9;E9Q4K3;P24288;Q8CBC8	Bcat1	ENSMUSG00000030268	FALSE	1	NA	48155.1	NA	NA	NA	NA	NA	NA	NA	NA	NA	NA
B2KFA8;E9Q4K3;P24288;Q8CBC8	Bcat1	ENSMUSG00000030268	FALSE	5	48931.6	114057	172171	NA	13188	440.756	NA	NA	NA	NA	NA	NA
A0A0N4SV61;B2KFA8;B2KFA9;E9Q4K3;P24288;Q8CBC8	Bcat1	ENSMUSG00000030268	FALSE	1	NA	NA	6530.33	NA	NA	NA	NA	NA	NA	NA	NA	NA
A0A1B0GX27;O35855;O88374	Bcat2	ENSMUSG00000030826	FALSE	9	NA	15225.7	NA	73307	374246	1548.29	33528.2	538879	267263	218815	NA	733025
A0A1B0GQY4;A0A1B0GX27;O35855;O88374	Bcat2	ENSMUSG00000030826	FALSE	1	NA	5510.2	NA	NA	NA	NA	NA	NA	NA	NA	NA	NA
Q9CWI3	Bccip	ENSMUSG00000030983	TRUE	10	NA	4010.86	305.612	3694.27	6751.3	12403.6	2439.7	17710.7	4763.83	42406.5	NA	7432.78
Q91YP1	Bcdin3d	ENSMUSG00000037525	TRUE	1	NA	NA	NA	NA	NA	72.5851	NA	NA	NA	NA	NA	NA
Q03311	Bche	ENSMUSG00000027792	TRUE	5	NA	1895.35	NA	1471.3	NA	13688.2	2008.4	NA	4784.87	NA	NA	NA
P50136;Q3U3J1	Bckdha	ENSMUSG00000060376	FALSE	10	NA	24105.4	2567.8	135066	342052	232371	8361.24	240729	40939	60586.3	NA	36416.6
Q6P3A8;Q6P3A8-2	Bckdhb	ENSMUSG00000032263	FALSE	10	NA	29244.5	7643.05	29906.3	406693	75452.2	12764.4	66521.8	23095.6	29231.9	NA	72699.3
Q6P3A8	Bckdhb	ENSMUSG00000032263	FALSE	2	NA	2218.65	NA	NA	NA	378798	NA	NA	NA	NA	NA	NA
A0A0U1RNL7;A0A0U1RPT4;A0A0U1RQ50;A0A0U1RQ97;D3Z7R0;O55028	Bckdk	ENSMUSG00000030802	FALSE	1	NA	19738.2	NA	NA	NA	NA	NA	NA	NA	NA	NA	NA
A0A0U1RNL7;A0A0U1RPT4;A0A0U1RQ97;D3Z7R0;O55028	Bckdk	ENSMUSG00000030802	FALSE	9	NA	3492.37	NA	46659.7	14886.3	8596.43	2138.39	38172.5	34435.7	2771.04	NA	1670.87
Q9Z0H7	Bcl10	ENSMUSG00000028191	TRUE	4	NA	NA	NA	539.851	285.258	877.68	NA	NA	NA	2148.52	NA	NA
Q9QYE3-13;Q9QYE3-14	Bcl11a	ENSMUSG00000000861	FALSE	1	NA	10433.4	NA	NA	NA	NA	NA	NA	NA	NA	NA	NA
Q5STS9;Q9QYE3;Q9QYE3-11;Q9QYE3-13;Q9QYE3-14	Bcl11a	ENSMUSG00000000861	FALSE	1	NA	2314.41	NA	NA	NA	NA	NA	NA	NA	NA	NA	NA
Q9QYE3;Q9QYE3-16	Bcl11a	ENSMUSG00000000861	FALSE	1	NA	3715.55	NA	NA	NA	NA	NA	NA	NA	NA	NA	NA
A0A0R4J1E1;Q99PV8;Q99PV8-2;Q99PV8-3	Bcl11b	ENSMUSG00000048251	FALSE	1	NA	2303.53	NA	NA	NA	NA	NA	NA	NA	NA	NA	NA
P10417;P10417-2	Bcl2	ENSMUSG00000057329	FALSE	5	NA	NA	NA	120.989	1810.11	76869.3	8538.44	NA	NA	4567.63	NA	NA
A2AHX7;A2AHX8;A2AHX9;Q64373;Q64373-2;Q64373-3;Q64373-4;Q9QWX2	Bcl2l1	ENSMUSG00000007659	FALSE	7	NA	61016.3	NA	4121.89	17149.3	6128.16	20894.8	NA	NA	5751.1	NA	2673.36
A2AHX9;Q64373;Q64373-2;Q64373-3;Q64373-4;Q9QWX2	Bcl2l1	ENSMUSG00000007659	FALSE	1	NA	61294	NA	NA	NA	NA	NA	NA	NA	NA	NA	NA
A2AHX8;A2AHX9;Q64373;Q64373-2;Q64373-3;Q64373-4;Q9QWX2	Bcl2l1	ENSMUSG00000007659	FALSE	1	NA	22621.5	NA	NA	NA	NA	NA	NA	NA	NA	NA	NA
A0A140LHC2;A0A140LHT8;A0A140LIT0;Q9D3J3	Bcl2l12	ENSMUSG00000003190	FALSE	1	NA	NA	NA	NA	NA	700.741	NA	NA	NA	NA	NA	NA
P59017	Bcl2l13	ENSMUSG00000009112	TRUE	10	NA	24695.2	90951.3	103991	43101.7	30649.7	25063.4	25434.8	98844.9	81890	NA	25780.7
D3YZF2;Q9CPT0	Bcl2l14	ENSMUSG00000030200	FALSE	1	NA	NA	NA	NA	NA	120.972	NA	NA	NA	NA	NA	NA
A0A2I3BR11;P70345;P70345-2	Bcl2l2	ENSMUSG00000089682	FALSE	2	NA	3550.61	NA	NA	351.763	NA	NA	NA	NA	NA	NA	NA
P41183	Bcl6	ENSMUSG00000022508	TRUE	2	NA	NA	NA	NA	NA	930.194	NA	NA	65.4445	NA	NA	NA
Q9CXE2	Bcl7a	ENSMUSG00000029438	FALSE	1	NA	NA	NA	NA	NA	540.421	NA	NA	NA	NA	NA	NA
Q9CXE2;Q9CXE2-2	Bcl7a	ENSMUSG00000029438	FALSE	2	NA	2121.79	NA	NA	NA	NA	1668.07	NA	NA	NA	NA	NA
D3YYL1;Q921K9	Bcl7b	ENSMUSG00000029681	FALSE	2	NA	6901.26	NA	NA	NA	NA	11521.1	NA	NA	NA	NA	NA
A0A0J9YV82;D3YYL1;Q921K9	Bcl7b	ENSMUSG00000029681	FALSE	4	NA	10081.7	NA	NA	NA	4959.15	NA	NA	NA	9968.42	NA	6484.08
A0A0U1RNX8;O08664	Bcl7c	ENSMUSG00000030814	FALSE	1	NA	NA	NA	NA	NA	631.584	NA	NA	NA	NA	NA	NA
Q9D219	Bcl9	ENSMUSG00000038256	TRUE	1	NA	NA	NA	NA	NA	67.3303	NA	NA	NA	NA	NA	NA
Q67FY2;Q67FY2-2	Bcl9l	ENSMUSG00000063382	FALSE	5	NA	134.39	NA	119.056	NA	650.189	281.989	NA	NA	NA	NA	114.785
A0A087WRN1;F8WI22	Bclaf1	ENSMUSG00000037608	FALSE	4	NA	347.144	745.684	NA	NA	134.87	74.0591	NA	NA	NA	NA	NA
A0A087WQA0;Q8K019;Q8K019-2;Q8K019-3	Bclaf1	ENSMUSG00000037608	FALSE	4	NA	105550	3776.11	NA	NA	9875.45	93682.8	NA	NA	NA	NA	NA
A0A087WQA0;A0A087WRN1;F8WI22;Q8K019;Q8K019-2;Q8K019-3	Bclaf1	ENSMUSG00000037608	FALSE	4	NA	4739.44	45798.2	11804.2	NA	986.49	NA	NA	NA	NA	NA	NA
A2AG58;A2AG58-2	Bclaf3	ENSMUSG00000044150	FALSE	1	NA	NA	NA	NA	NA	447.088	NA	NA	NA	NA	NA	NA
E9Q321;Q9JJS6	Bco1	ENSMUSG00000031845	FALSE	1	NA	NA	NA	NA	NA	852.49	NA	NA	NA	NA	NA	NA
Q99NF1	Bco2	ENSMUSG00000032066	TRUE	1	NA	NA	NA	NA	NA	6541.49	NA	NA	NA	NA	NA	NA
Q8CGN4;Q8CGN4-2;Q8CGN4-3;Q8CGN4-4	Bcor	ENSMUSG00000040363	FALSE	4	NA	828.237	212.089	NA	NA	14978.6	1575.31	NA	NA	NA	NA	NA
Q6PAJ1	Bcr	ENSMUSG00000009681	TRUE	7	NA	20098.1	1629.38	1561.81	30.0561	1564.84	553.95	NA	NA	203.179	NA	NA
Q9CZP5	Bcs1l	ENSMUSG00000026172	TRUE	10	NA	16352.9	2003.31	1031.52	10703.6	10182.6	3154.15	7452.21	10678.3	2975.29	NA	14536.9
D3Z2Y8	Bdh1	ENSMUSG00000046598	FALSE	2	NA	651.116	NA	NA	NA	4625.32	NA	NA	NA	NA	NA	NA
D3Z2Y8;Q80XN0	Bdh1	ENSMUSG00000046598	FALSE	9	NA	417140	NA	28557.7	1.60643e+06	3.73551e+06	2088.73	2278.76	68468.7	10791.9	NA	3699.38
Q80XN0	Bdh1	ENSMUSG00000046598	FALSE	4	NA	92473	109561	NA	NA	540066	1303.79	NA	NA	NA	NA	NA
G3UWD3;Q8JZV9	Bdh2	ENSMUSG00000028167	FALSE	5	NA	2087.2	NA	2675.22	901270	5241.98	NA	NA	698.228	NA	NA	NA
Q571C7;Q571C7-2	Bdp1	ENSMUSG00000049658	FALSE	3	NA	30.8953	NA	NA	NA	NA	218.876	NA	1294.76	NA	NA	NA
E9PYD6;F7C090;O88597	Becn1	ENSMUSG00000035086	FALSE	1	NA	5829.24	NA	NA	NA	NA	NA	NA	NA	NA	NA	NA
E9PYD6;O88597	Becn1	ENSMUSG00000035086	FALSE	7	NA	3497.36	1180.16	2096.71	NA	5774.66	4222.9	NA	NA	10826.9	NA	11432.6
E9PYD6;E9QAM0;F7DB15;O88597	Becn1	ENSMUSG00000035086	FALSE	1	NA	6132.07	NA	NA	NA	NA	NA	NA	NA	NA	NA	NA
A0A1B0GT88;A0A5F8MPR2;F8WIG2;Q68EF6	Begain	ENSMUSG00000040867	FALSE	1	NA	5765.86	NA	NA	NA	NA	NA	NA	NA	NA	NA	NA
Q6PAL0	Bend3	ENSMUSG00000038214	TRUE	1	NA	NA	NA	NA	NA	374.926	NA	NA	NA	NA	NA	NA
A2AMN2;Q8BSV3;Q8BSV3-2;Q8BSV3-3	Bend7	ENSMUSG00000048186	FALSE	2	NA	705.407	NA	NA	NA	NA	2065.9	NA	NA	NA	NA	NA
Q6H1V1	Best3	ENSMUSG00000020169	TRUE	1	NA	NA	NA	NA	NA	NA	NA	NA	848.624	NA	NA	NA
O35623	Bet1	ENSMUSG00000032757	TRUE	8	NA	18288.4	NA	6569.15	18585.5	69636.8	16033.1	206551	NA	28320	NA	216355
Q9WTZ8	Bex2	ENSMUSG00000042750	TRUE	1	NA	2583.82	NA	NA	NA	NA	NA	NA	NA	NA	NA	NA
A2AMT1;A2AMT1-2	Bfsp1	ENSMUSG00000027420	FALSE	1	NA	NA	786053	NA	NA	NA	NA	NA	NA	NA	NA	NA
Q6NVD9	Bfsp2	ENSMUSG00000032556	TRUE	1	NA	NA	26099.6	NA	NA	NA	NA	NA	NA	NA	NA	NA
P28653	Bgn	ENSMUSG00000031375	TRUE	11	76877754	1.59568e+06	NA	130348	2592.78	21212.4	1.07553e+06	3614.19	241311	4546.57	12005063	452.51
Q99PV5	Bhlhe41	ENSMUSG00000030256	TRUE	1	NA	NA	NA	NA	NA	258.08	NA	NA	NA	NA	NA	NA
O35490	Bhmt	ENSMUSG00000074768	TRUE	4	NA	NA	NA	385.296	43.5251	1.05172e+07	NA	NA	NA	NA	NA	99640.4
Q91WS4	Bhmt2	ENSMUSG00000042118	TRUE	2	NA	NA	NA	NA	52175.4	2791.86	NA	NA	NA	NA	NA	NA
G3X8S6;Q99MQ1;Q99MQ1-2	Bicc1	ENSMUSG00000014329	FALSE	2	NA	NA	NA	270.801	NA	335.2	NA	NA	NA	NA	NA	NA
B2KG46;G3UXK5;Q8BR07;Q8BR07-3;Q8BR07-4	Bicd1	ENSMUSG00000003452	FALSE	4	NA	907.444	NA	246.965	NA	247.59	NA	NA	267.93	NA	NA	NA
D3Z390;Q921C5;Q921C5-2	Bicd2	ENSMUSG00000037933	FALSE	8	NA	28188.7	NA	19376	339.452	18414.5	12059.9	NA	2454.8	2599.97	NA	6408.09
D3Z390;Q921C5;Q921C5-2;Q921C5-3	Bicd2	ENSMUSG00000037933	FALSE	1	NA	12296.1	NA	NA	NA	NA	NA	NA	NA	NA	NA	NA
A0JNT9;F6R5X6;F6RQR3	Bicdl1	ENSMUSG00000041609	FALSE	1	NA	NA	NA	NA	NA	NA	NA	NA	3024.76	NA	NA	NA
F8VPZ9	Bicra	ENSMUSG00000070808	TRUE	3	NA	453.417	NA	NA	NA	147.238	730.134	NA	NA	NA	NA	NA
Q8CHH5	Bicral	ENSMUSG00000036568	TRUE	1	NA	NA	NA	NA	NA	363.108	NA	NA	NA	NA	NA	NA
P70444	Bid	ENSMUSG00000004446	TRUE	8	NA	14118.7	10081.7	2226.68	30231	20610.7	4537.23	NA	NA	199803	NA	8430.33
O08539	Bin1	ENSMUSG00000024381	FALSE	2	NA	439496	NA	NA	NA	1287.56	NA	NA	NA	NA	NA	NA
A0A3Q4EBK4;O08539-2;Q6P1B9	Bin1	ENSMUSG00000024381	FALSE	2	NA	2653	NA	NA	NA	NA	NA	NA	588027	NA	NA	NA
A0A3Q4EBK4;O08539;O08539-2;Q6P1B9	Bin1	ENSMUSG00000024381	FALSE	10	NA	35762.9	108836	6287.11	4086.72	16119.5	30919	60259.6	NA	184562	51581.1	2394.3
A0A5F8MQ05;D3Z6Q9;S4R1B8;S4R270;S4R2J8	Bin2	ENSMUSG00000098112	FALSE	3	NA	5961.03	NA	14630.5	NA	6233.34	NA	NA	NA	NA	NA	NA
A0A5F8MQ05;D3Z6Q9;S4R171;S4R1B8;S4R270;S4R2J8	Bin2	ENSMUSG00000098112	FALSE	5	NA	32694.1	NA	1478.16	NA	NA	18343.3	NA	NA	178350	NA	26803.6
Q9JI08	Bin3	ENSMUSG00000022089	TRUE	7	NA	3910.4	NA	677.359	NA	794.013	1195.51	NA	189.165	187.741	NA	1685.64
Q62210	Birc2	ENSMUSG00000057367	TRUE	3	NA	2091.95	NA	347.881	NA	105.29	NA	NA	NA	NA	NA	NA
O70201;O70201-2	Birc5	ENSMUSG00000017716	FALSE	1	NA	NA	NA	NA	NA	214.718	NA	NA	NA	NA	NA	NA
O88738;O88738-2;O88738-3;S4R1L5;S4R2P8	Birc6	ENSMUSG00000024073	FALSE	5	NA	5214.76	1636.72	1923.93	NA	NA	235.223	NA	1324.04	NA	NA	NA
S4R1L5	Birc6	ENSMUSG00000024073	FALSE	1	NA	NA	NA	23.0526	NA	NA	NA	NA	NA	NA	NA	NA
A0A3Q4EH00;O88738;O88738-2;O88738-3;S4R1L5;S4R2P8	Birc6	ENSMUSG00000024073	FALSE	1	NA	NA	NA	NA	NA	493.889	NA	NA	NA	NA	NA	NA
O88738;O88738-2;O88738-3;S4R2P8	Birc6	ENSMUSG00000024073	FALSE	8	NA	9988.57	NA	5289.62	2097.19	3576.38	8132.83	888.131	NA	2238.87	NA	4200.75
A2AWP0	Birc7	ENSMUSG00000038840	TRUE	1	NA	NA	10849.1	NA	NA	NA	NA	NA	NA	NA	NA	NA
P16277	Blk	ENSMUSG00000014453	TRUE	1	NA	NA	NA	NA	NA	NA	NA	NA	NA	7455.33	NA	NA
E9PZ97;O88700	Blm	ENSMUSG00000030528	FALSE	1	NA	NA	NA	NA	NA	59.8988	NA	NA	NA	NA	NA	NA
E9PY26	Blmh	ENSMUSG00000020840	FALSE	1	NA	NA	NA	NA	3785.95	NA	NA	NA	NA	NA	NA	NA
Q8R016	Blmh	ENSMUSG00000020840	FALSE	9	NA	37016.6	88559	40945.7	169533	37693.9	60076.9	57169	NA	325032	NA	386107
E9PY26;Q8R016	Blmh	ENSMUSG00000020840	FALSE	5	63382.9	29864.1	97652.8	18551.5	NA	NA	NA	NA	79523.8	NA	NA	NA
D3YWR2;Q9QUN3	Blnk	ENSMUSG00000061132	FALSE	1	NA	NA	NA	NA	NA	9912.55	NA	NA	NA	NA	NA	NA
D3YVM8;O55102	Bloc1s1	ENSMUSG00000090247	FALSE	2	NA	38701.1	NA	NA	NA	14049.4	NA	NA	NA	NA	NA	NA
D3YVM8;D3Z4L7;O55102	Bloc1s1	ENSMUSG00000090247	FALSE	8	NA	6788.6	NA	12001.7	4263	3893.47	2679.47	4752.29	NA	1372.91	NA	26391.1
Q9CWG9	Bloc1s2	ENSMUSG00000057506	FALSE	4	NA	NA	NA	NA	NA	4492.82	3297.28	NA	NA	10015.7	NA	19765.2
A0A494BAG7;Q9CWG9	Bloc1s2	ENSMUSG00000057506	FALSE	4	NA	12068.7	NA	11335.8	NA	13530.3	3783.99	NA	NA	NA	NA	NA
Q5U5M8	Bloc1s3	ENSMUSG00000057667	TRUE	7	NA	6253.3	5387.96	7848.81	6081.41	2445.31	NA	NA	NA	707.424	NA	554.207
Q8VED2	Bloc1s4	ENSMUSG00000060708	TRUE	8	NA	1317.84	NA	4822.9	1991.65	3103.07	1667.04	NA	271.014	2421.77	NA	4275.47
Q3TB02;Q8R015;Q8R015-2	Bloc1s5	ENSMUSG00000038982	FALSE	6	NA	NA	NA	20798.6	488.893	6977.57	931.319	NA	NA	5772.49	NA	3200.97
Q9R0C0	Bloc1s6	ENSMUSG00000005804	FALSE	2	NA	NA	NA	1050.79	NA	925.736	NA	NA	NA	NA	NA	NA
Q9R0C0;Q9R0C0-2	Bloc1s6	ENSMUSG00000005804	FALSE	8	NA	3328.75	2363.42	NA	20449	4694.57	11665.2	3930.83	NA	5845.4	NA	2944.46
A2ASB1;Q9CY64	Blvra	ENSMUSG00000001999	FALSE	8	NA	137829	NA	72234.5	374384	68794.6	228848	18879.3	NA	460101	NA	181537
A2ASB1;A2ASB7;A2ASB8;Q9CY64	Blvra	ENSMUSG00000001999	FALSE	3	15388.2	94065.7	NA	NA	NA	102040	NA	NA	NA	NA	NA	NA
Q9CY64	Blvra	ENSMUSG00000001999	FALSE	6	NA	32080.2	44925.8	70981.7	NA	23610.4	26872.4	NA	57222.2	NA	NA	NA
A0A0U1RPU7;E9PZC3;E9PZC4;Q923D2	Blvrb	ENSMUSG00000040466	FALSE	5	NA	85204.7	13928	298378	NA	656783	86327.5	NA	NA	NA	NA	NA
A0A0U1RPU7;E9PZC3;Q923D2	Blvrb	ENSMUSG00000040466	FALSE	1	NA	36991.3	NA	NA	NA	NA	NA	NA	NA	NA	NA	NA
E9PZC3;E9PZC4;Q923D2	Blvrb	ENSMUSG00000040466	FALSE	10	55675.5	241080	NA	503613	365732	1.26212e+06	1.33805e+06	4720.33	77113	1.15038e+06	NA	77638.9
Q8R2X8;Q8R2X8-2	Blzf1	ENSMUSG00000026577	FALSE	2	NA	NA	NA	269.97	NA	1074.63	NA	NA	NA	NA	NA	NA
D3Z3S8;Q8R1Y2	Bmerb1	ENSMUSG00000044117	FALSE	1	NA	10490.4	NA	NA	NA	NA	NA	NA	NA	NA	NA	NA
A2ASR6;A2ASR7;A2ASR8;P25916	Bmi1	ENSMUSG00000026739	FALSE	3	NA	1699.52	NA	NA	NA	791.53	401.311	NA	NA	NA	NA	NA
P98063	Bmp1	ENSMUSG00000022098	TRUE	3	14983.8	NA	NA	221.753	NA	401.964	NA	NA	NA	NA	NA	NA
Q9R229	Bmp10	ENSMUSG00000030046	TRUE	1	NA	NA	NA	78589.5	NA	NA	NA	NA	NA	NA	NA	NA
Q91Z96;Q91Z96-2	Bmp2k	ENSMUSG00000034663	FALSE	6	NA	3734.59	NA	579.025	NA	3657.15	1736.29	NA	NA	287.668	NA	33.2032
A0A0G2JE75;A0A0G2JEU2;Q8BHE5	Bmp3	ENSMUSG00000029335	FALSE	3	NA	3457.34	NA	171.277	NA	NA	4013.77	NA	NA	NA	NA	NA
P21275	Bmp4	ENSMUSG00000021835	TRUE	1	NA	NA	NA	NA	NA	NA	NA	NA	152285	NA	NA	NA
P49003;P49003-2	Bmp5	ENSMUSG00000032179	FALSE	2	NA	621.261	NA	NA	NA	NA	859.523	NA	NA	NA	NA	NA
P20722	Bmp6	ENSMUSG00000039004	TRUE	2	NA	2117.65	NA	NA	NA	NA	1357.9	NA	NA	NA	NA	NA
P34821;P34821-2	Bmp8a	ENSMUSG00000032726	FALSE	1	6220.42	NA	NA	NA	NA	NA	NA	NA	NA	NA	NA	NA
Q8CJ69	Bmper	ENSMUSG00000031963	TRUE	4	NA	3172.31	6219.98	NA	NA	NA	918.09	NA	41.8551	NA	NA	NA
P36895;Q60607	Bmpr1a	ENSMUSG00000021796	FALSE	1	NA	NA	NA	344.691	NA	NA	NA	NA	NA	NA	NA	NA
O35607	Bmpr2	ENSMUSG00000067336	TRUE	5	NA	4617.26	NA	278.969	NA	287.491	5842.7	NA	NA	NA	NA	1606.45
Q6PGF5	Bms1	ENSMUSG00000030138	TRUE	6	NA	2562.64	941.302	455.172	NA	2149.24	6119.56	NA	21.1162	NA	NA	NA
A0A0N4SUJ1;Q8BXK4	Bmt2	ENSMUSG00000042742	FALSE	1	NA	NA	NA	NA	NA	120.241	NA	NA	NA	NA	NA	NA
B1AUL6;P97504	Bmx	ENSMUSG00000031377	FALSE	2	NA	NA	NA	448.819	NA	403.406	NA	NA	NA	NA	NA	NA
B8JJI4;Q6QD59	Bnip1	ENSMUSG00000024191	FALSE	1	NA	NA	NA	NA	NA	6898.99	NA	NA	NA	NA	NA	NA
B8JJI4;F7C279;Q6QD59	Bnip1	ENSMUSG00000024191	FALSE	8	NA	14867.9	NA	24260.4	6979.81	20789.6	7581.75	NA	19141.7	1510.32	NA	9921.22
B8JJI4;F6QGF9;F7C279;Q6QD59	Bnip1	ENSMUSG00000024191	FALSE	1	NA	39041.6	NA	NA	NA	NA	NA	NA	NA	NA	NA	NA
Q91VL0	Bnip2	ENSMUSG00000011958	FALSE	2	NA	NA	NA	NA	NA	686.574	NA	NA	246.203	NA	NA	NA
G5E8U9;O54940;Q91VL0	Bnip2	ENSMUSG00000011958	FALSE	2	NA	2504.37	NA	892.35	NA	NA	NA	NA	NA	NA	NA	NA
F6VF29;G5E8U9;O54940;Q91VL0	Bnip2	ENSMUSG00000011958	FALSE	3	NA	2099.98	NA	NA	NA	NA	1504.45	NA	NA	NA	NA	1879.3
G5E8U9;O54940	Bnip2	ENSMUSG00000011958	FALSE	1	NA	NA	NA	NA	NA	157.105	NA	NA	NA	NA	NA	NA
A0A1B0GT26;O55003	Bnip3	ENSMUSG00000078566	FALSE	4	NA	5835.16	NA	7692.25	NA	7288.42	NA	NA	12777.5	NA	NA	NA
Q91Z78;Q9Z2F7	Bnip3l	ENSMUSG00000022051	FALSE	7	NA	4185.7	3389.2	3280.61	NA	7947.47	1195.58	NA	NA	5280.24	NA	1096.76
D3Z763;Q6AZB0;Q6AZB0-3;Q6AZB0-4	Boc	ENSMUSG00000022687	FALSE	1	NA	NA	NA	NA	NA	NA	NA	NA	16852.4	NA	NA	NA
Q5SQY2	Bod1	ENSMUSG00000044502	TRUE	4	NA	15550	NA	6158.31	NA	1555.37	NA	NA	440.234	NA	NA	NA
E9Q6J5;E9Q6J5-2;E9Q6J5-3	Bod1l	ENSMUSG00000061755	FALSE	8	NA	2084.88	617.19	503.098	NA	906.184	225.067	NA	50.0583	343.698	NA	2294.12
A0A087WR00;O35425;O35425-2	Bok	ENSMUSG00000026278	FALSE	5	NA	11783.6	NA	NA	398.455	NA	NA	680.694	NA	2222.92	NA	2867.87
O35425;O35425-2	Bok	ENSMUSG00000026278	FALSE	1	NA	NA	NA	NA	NA	738.727	NA	NA	NA	NA	NA	NA
Q9D8S9	Bola1	ENSMUSG00000015943	TRUE	11	9575.31	51408.3	16535.2	115901	34016.5	57363.9	20678.6	66888.4	26898.5	49503.5	NA	23946.6
Q8BGS2;Q8BGS2-2	Bola2	ENSMUSG00000047721	FALSE	10	NA	58825	44698.4	91125	37452.2	47591.7	5400.91	52797.4	24886.4	110945	NA	124169
E9PX89;E9Q705;Q8CEI1	Bola3	ENSMUSG00000045160	FALSE	6	NA	20370.6	NA	202413	8950.1	18891.3	NA	NA	10047.4	NA	NA	8488.22
E9QPQ9;F6TV20;G3UYE8;Q924M5;Q924M5-2	Boll	ENSMUSG00000025977	FALSE	1	NA	NA	NA	NA	NA	NA	NA	NA	NA	NA	NA	107969
P97452	Bop1	ENSMUSG00000022557	TRUE	7	NA	578.707	NA	322.572	NA	3893.69	1844.26	308.684	NA	4547.21	NA	2655.51
Q8BS90	Bora	ENSMUSG00000022070	TRUE	1	NA	NA	NA	NA	NA	950.986	NA	NA	NA	NA	NA	NA
E9Q2W8;Q9D920	Borcs5	ENSMUSG00000042992	FALSE	8	NA	25748.6	NA	5441.91	2834.17	3976.68	1944.72	NA	2851.13	575.304	NA	12318.6
Q9D6W8	Borcs6	ENSMUSG00000045176	TRUE	5	NA	27680.8	5595.4	6213.22	NA	2207.1	NA	NA	1139.1	NA	NA	NA
Q9CRC6	Borcs7	ENSMUSG00000062376	TRUE	6	NA	30876.2	NA	6831.62	NA	20467.6	2271.63	NA	3595.07	NA	NA	10845.2
D3Z373;D6RJ21;Q9D6Y4	Borcs8	ENSMUSG00000002345	FALSE	4	NA	3729.71	NA	3665.31	NA	897.881	NA	NA	NA	NA	NA	2876.43
D3YUE8;D3YYH3;D3Z223;P15327	Bpgm	ENSMUSG00000038871	FALSE	1	NA	6156.08	NA	NA	NA	NA	NA	NA	NA	NA	NA	NA
D3Z223;P15327	Bpgm	ENSMUSG00000038871	FALSE	9	NA	24412.7	14688.3	71205.8	16663.3	10596.1	211889	NA	181045	101716	NA	28422.3
Q8R164	Bphl	ENSMUSG00000038286	TRUE	10	5139.61	67982.9	15838.2	59575.1	1.45692e+06	575739	88256.5	NA	70918.7	16223.8	NA	12123.8
P97361	Bpifa1	ENSMUSG00000027483	TRUE	2	NA	12598.2	NA	NA	NA	NA	78936.7	NA	NA	NA	NA	NA
B7ZCG3;P07743	Bpifa2	ENSMUSG00000042459	FALSE	1	NA	NA	NA	NA	NA	NA	6231.97	NA	NA	NA	NA	NA
Q61114	Bpifb1	ENSMUSG00000027485	TRUE	2	NA	21366.5	NA	NA	NA	NA	18309.4	NA	NA	NA	NA	NA
D3Z0E6	Bpnt1	ENSMUSG00000026617	FALSE	1	NA	20717.7	NA	NA	NA	NA	NA	NA	NA	NA	NA	NA
A0A1B0GRV0;D3Z0E6;Q9Z0S1	Bpnt1	ENSMUSG00000026617	FALSE	10	1.05756e+06	113533	71267.1	39617.5	613871	163398	58864.1	50135.4	NA	34719.8	NA	280339
Q9Z0S1	Bpnt1	ENSMUSG00000026617	FALSE	1	NA	3900.66	NA	NA	NA	NA	NA	NA	NA	NA	NA	NA
D3Z0E6;Q9Z0S1	Bpnt1	ENSMUSG00000026617	FALSE	3	NA	2739.91	NA	NA	NA	29675.4	NA	NA	1213.63	NA	NA	NA
A0A1B0GRV0	Bpnt1	ENSMUSG00000026617	FALSE	3	NA	125022	NA	NA	NA	167161	NA	NA	59820.3	NA	NA	NA
Q80V26	Bpnt2	ENSMUSG00000066324	TRUE	10	NA	2064.25	3271.11	4063.22	12510.5	2622.03	7532.84	22707.6	3151.49	2057.49	NA	30508.5
A2A654	Bptf	ENSMUSG00000040481	FALSE	2	NA	2651.46	NA	NA	NA	NA	3893	NA	NA	NA	NA	NA
A2A654;A2A655;E9Q6A7	Bptf	ENSMUSG00000040481	FALSE	5	NA	1939.54	NA	163.703	NA	NA	287.252	NA	108.65	3.80512	NA	NA
A2A654;A2A655	Bptf	ENSMUSG00000040481	FALSE	1	NA	NA	NA	NA	NA	608.439	NA	NA	NA	NA	NA	NA
A0A7N4FLU7;P28028	Braf	ENSMUSG00000002413	FALSE	2	NA	16608.1	NA	NA	NA	NA	NA	NA	NA	NA	NA	2852
P28028-1	Braf	ENSMUSG00000002413	FALSE	4	NA	1485.24	491.781	NA	NA	NA	2606.05	NA	NA	NA	NA	2620.71
A0A7N4FLU7;P28028;P28028-1	Braf	ENSMUSG00000002413	FALSE	5	NA	8491.86	1341.04	389.314	NA	262.391	36647.7	NA	NA	NA	NA	NA
A0A0G2JF68;Q99MP8;Q99MP8-2	Brap	ENSMUSG00000029458	FALSE	2	NA	849.312	NA	NA	NA	NA	587.202	NA	NA	NA	NA	NA
A0A0G2JF68;Q99MP8;Q99MP8-2;Q99MP8-3	Brap	ENSMUSG00000029458	FALSE	1	NA	179.841	NA	NA	NA	NA	NA	NA	NA	NA	NA	NA
Q99MP8;Q99MP8-2;Q99MP8-3	Brap	ENSMUSG00000029458	FALSE	7	NA	5835.32	NA	409.322	1079.94	6944.15	NA	980.04	516.359	NA	NA	372.887
E9QLK3;Q8C3R1;Q8C3R1-2	Brat1	ENSMUSG00000000148	FALSE	6	NA	198.169	NA	NA	NA	747.167	349.026	NA	272.439	5637.03	NA	32361.9
D6RE40;E9QLK3;Q8C3R1;Q8C3R1-2	Brat1	ENSMUSG00000000148	FALSE	1	NA	1545.66	NA	NA	NA	NA	NA	NA	NA	NA	NA	NA
P48754	Brca1	ENSMUSG00000017146	TRUE	1	NA	NA	NA	NA	NA	149.028	NA	NA	NA	NA	NA	NA
P97929	Brca2	ENSMUSG00000041147	TRUE	1	NA	NA	NA	NA	NA	637.816	NA	NA	NA	NA	NA	NA
A3KGA8;E9Q0P6;P46737;P46737-2	Brcc3	ENSMUSG00000031201	FALSE	2	NA	24167.5	758.423	NA	NA	NA	NA	NA	NA	NA	NA	NA
P46737	Brcc3	ENSMUSG00000031201	FALSE	3	NA	8440.77	NA	7415.06	NA	NA	7523.8	NA	NA	NA	NA	NA
P46737;P46737-2	Brcc3	ENSMUSG00000031201	FALSE	9	NA	6952.2	NA	12544.6	30900.7	31116.8	26074.6	5033.06	12018.1	27445.6	NA	9467.08
A3KGA8;P46737;P46737-2	Brcc3	ENSMUSG00000031201	FALSE	1	NA	5152.19	NA	NA	NA	NA	NA	NA	NA	NA	NA	NA
G5E8P1-2	Brd1	ENSMUSG00000022387	FALSE	1	NA	NA	NA	NA	NA	1301.08	NA	NA	NA	NA	NA	NA
G5E8P1;G5E8P1-2	Brd1	ENSMUSG00000022387	FALSE	2	NA	3448.47	NA	NA	NA	NA	1846.35	NA	NA	NA	NA	NA
I7HPW1;Q7JJ13;Q7JJ13-2	Brd2	ENSMUSG00000024335	FALSE	3	NA	5981.72	3680.08	NA	NA	NA	5021.93	NA	NA	NA	NA	NA
I7HPW1;Q7JJ13	Brd2	ENSMUSG00000024335	FALSE	2	NA	NA	NA	NA	NA	1213.34	NA	NA	106.306	NA	NA	NA
A2AKA9;A2AKB0;Q8K2F0;Q8K2F0-2	Brd3	ENSMUSG00000026918	FALSE	1	NA	NA	238.548	NA	NA	NA	NA	NA	NA	NA	NA	NA
A2AKA9;Q8K2F0;Q8K2F0-2	Brd3	ENSMUSG00000026918	FALSE	6	NA	2596.78	6904.84	939.017	NA	1922.82	6030.54	NA	87.3231	NA	NA	NA
A0A494BAK1;B0V2V6;Q3UH70;Q9ESU6;Q9ESU6-2	Brd4	ENSMUSG00000024002	FALSE	4	NA	1968.37	NA	NA	NA	2775.61	14773.6	NA	154.794	NA	NA	NA
Q3UH70;Q9ESU6;Q9ESU6-2	Brd4	ENSMUSG00000024002	FALSE	1	NA	NA	NA	2282	NA	NA	NA	NA	NA	NA	NA	NA
O88665	Brd7	ENSMUSG00000031660	TRUE	6	NA	2410.01	NA	262.195	NA	154.544	577.012	NA	110.07	NA	NA	3883.75
D3YZC7;D3YZC8;Q8R3B7;Q8R3B7-2	Brd8	ENSMUSG00000003778	FALSE	6	NA	80.7218	NA	92.5901	NA	368.9	121.61	NA	NA	350.925	NA	1156.83
D6RFA1;G3X9B4	Brd8dc	ENSMUSG00000049357	FALSE	1	NA	NA	NA	NA	NA	NA	NA	NA	NA	NA	NA	232.748
A0A0R4J175;Q3UQU0	Brd9	ENSMUSG00000057649	FALSE	1	NA	NA	NA	80.0866	NA	NA	NA	NA	NA	NA	NA	NA
A0A0R4J175	Brd9	ENSMUSG00000057649	FALSE	1	NA	NA	NA	NA	NA	551.827	NA	NA	NA	NA	NA	NA
A0A0R4J175;A0A1Y7VJ63;Q3UQU0	Brd9	ENSMUSG00000057649	FALSE	2	NA	1703.03	NA	NA	NA	NA	1165.79	NA	NA	NA	NA	NA
G3X8S2;Q8CFK2	Brf1	ENSMUSG00000011158	FALSE	1	NA	NA	2026.83	NA	NA	NA	NA	NA	NA	NA	NA	NA
Q8BXV2	Bri3bp	ENSMUSG00000037905	FALSE	9	NA	492701	NA	4079.32	7907.66	17491	15104.9	58788.1	5592.07	81018.3	NA	62289.6
A0A0G2JGE0;Q8BXV2	Bri3bp	ENSMUSG00000037905	FALSE	1	NA	NA	40004.8	NA	NA	NA	NA	NA	NA	NA	NA	NA
Q920P3	Brinp1	ENSMUSG00000028351	TRUE	2	NA	6923.75	NA	NA	NA	NA	NA	NA	NA	178.363	NA	NA
Q6DFY8	Brinp2	ENSMUSG00000004031	FALSE	1	NA	2862.05	NA	NA	NA	NA	NA	NA	NA	NA	NA	NA
A0A0A6YWU9;Q6DFY8	Brinp2	ENSMUSG00000004031	FALSE	1	NA	3777.73	NA	NA	NA	NA	NA	NA	NA	NA	NA	NA
B1AQT5;Q499E0	Brinp3	ENSMUSG00000035131	FALSE	1	NA	446.835	NA	NA	NA	NA	NA	NA	NA	NA	NA	NA
B1AQT5;F2Z476;Q499E0	Brinp3	ENSMUSG00000035131	FALSE	1	NA	17707.3	NA	NA	NA	NA	NA	NA	NA	NA	NA	NA
Q5SXJ3	Brip1	ENSMUSG00000034329	TRUE	1	NA	NA	NA	NA	NA	2671.91	NA	NA	NA	NA	NA	NA
Q9DCA5	Brix1	ENSMUSG00000022247	TRUE	7	NA	23082.5	NA	629.773	NA	5193.19	18921.1	1208.19	236.125	8216.87	NA	NA
Q91VR8	Brk1	ENSMUSG00000033940	TRUE	6	NA	419043	NA	57041.8	202728	21947.5	13304.2	NA	NA	NA	NA	1338.91
Q99N20	Brms1	ENSMUSG00000080268	TRUE	1	NA	NA	NA	NA	NA	10989.5	NA	NA	NA	NA	NA	NA
Q3U1T3	Brms1l	ENSMUSG00000012076	FALSE	2	NA	4967.54	NA	NA	NA	NA	2942.78	NA	NA	NA	NA	NA
Q3U1T3;Q3U1T3-2	Brms1l	ENSMUSG00000012076	FALSE	2	NA	NA	NA	641.061	NA	9189.76	NA	NA	NA	NA	NA	NA
Q8K2Q7	Brox	ENSMUSG00000046836	FALSE	9	NA	10019.4	NA	3379	8782.35	11283.1	19834.7	8397.48	4006.46	49814.5	NA	42988.1
A0A0A6YWK4;Q8K2Q7;Q8K2Q7-2	Brox	ENSMUSG00000046836	FALSE	1	NA	17089.5	NA	NA	NA	NA	NA	NA	NA	NA	NA	NA
A0A0A6YVS9;A0A0A6YWK4;A0A0A6YWP0;Q8K2Q7;Q8K2Q7-2	Brox	ENSMUSG00000046836	FALSE	1	NA	NA	3007.74	NA	NA	NA	NA	NA	NA	NA	NA	NA
A0A0N4SUS4;B2RRD7;Q3U109;Q80XK2	Brpf1	ENSMUSG00000001632	FALSE	2	NA	2613.2	NA	NA	NA	NA	1133.07	NA	NA	NA	NA	NA
A0A0N4SUS4;A0A0N4SUT9;A0A0N4SVG7;B2RRD7;E9PXP1;Q3U109;Q80XK2	Brpf1	ENSMUSG00000001632	FALSE	1	NA	NA	NA	NA	NA	226.841	NA	NA	NA	NA	NA	NA
D3Z5P0;Q5RJI5;Q5RJI5-2;Q5RJI5-4	Brsk1	ENSMUSG00000035390	FALSE	1	NA	19124.4	NA	NA	NA	NA	NA	NA	NA	NA	NA	NA
D3Z5P0;Q5RJI5	Brsk1	ENSMUSG00000035390	FALSE	4	NA	186075	5978.63	360.439	NA	1799.79	NA	NA	NA	NA	NA	NA
G3UXM5;G3UYN4;G3UZ19;Q69Z98;Q69Z98-2;Q69Z98-3;Q69Z98-4	Brsk2	ENSMUSG00000053046	FALSE	1	NA	23781.1	NA	NA	NA	NA	NA	NA	NA	NA	NA	NA
G3UWV4	Brsk2	ENSMUSG00000053046	FALSE	1	NA	44.7303	NA	NA	NA	NA	NA	NA	NA	NA	NA	NA
G3UWV4;G3UXM5;G3UYN4;G3UZ19;Q69Z98;Q69Z98-2;Q69Z98-3;Q69Z98-4	Brsk2	ENSMUSG00000053046	FALSE	3	NA	60668.9	4091.65	NA	NA	NA	NA	855.13	NA	NA	NA	NA
Q921C3;Q921C3-2	Brwd1	ENSMUSG00000022914	FALSE	1	NA	NA	NA	NA	NA	NA	NA	NA	3787.39	NA	NA	NA
A2AHJ4	Brwd3	ENSMUSG00000063663	TRUE	2	NA	916.671	NA	NA	NA	225.867	NA	NA	NA	NA	NA	NA
A0A0R4J225;E0CXJ2;Q9Z2E9	Bscl2	ENSMUSG00000071657	FALSE	6	NA	9812.22	3184.82	NA	NA	NA	3321.28	1025.04	NA	362.526	NA	61005
Q80Y55	Bsdc1	ENSMUSG00000040859	FALSE	6	NA	3604.06	7517.18	6135.9	NA	9452.06	124.274	NA	934.91	NA	NA	NA
B2KGE3;Q80Y55	Bsdc1	ENSMUSG00000040859	FALSE	6	NA	32433.1	15806.5	NA	NA	318.989	2100.86	6767.89	NA	2422.32	NA	NA
J3QP71;K3W4Q8;P18572;P18572-2	Bsg	ENSMUSG00000023175	FALSE	11	147088	135888	392151	526554	453339	336141	70744.5	108390	228377	655898	NA	822828
O88737;O88737-2	Bsn	ENSMUSG00000032589	FALSE	5	NA	246712	12356.6	9.31309	NA	19.873	1641.28	NA	NA	NA	NA	NA
Q8VIM4	Bsnd	ENSMUSG00000025418	TRUE	2	NA	NA	NA	NA	80250.2	84.0429	NA	NA	NA	NA	NA	NA
Q80YW5;Q80YW5-2	Bspry	ENSMUSG00000028392	FALSE	1	NA	NA	NA	NA	NA	5877.82	NA	NA	NA	NA	NA	NA
A0A0R4J190;Q64277	Bst1	ENSMUSG00000029082	FALSE	3	NA	3287.75	NA	1640.23	NA	NA	3338.19	NA	NA	NA	NA	NA
Q64277	Bst1	ENSMUSG00000029082	FALSE	1	NA	NA	NA	NA	NA	700.287	NA	NA	NA	NA	NA	NA
Q8R2Q8	Bst2	ENSMUSG00000046718	TRUE	7	NA	78521.3	NA	30216.8	3957.85	27745.5	72463.8	NA	3200	7297.84	NA	NA
E9QAE3	Btaf1	ENSMUSG00000040565	TRUE	10	NA	870.343	749.453	229.261	662.312	2217.41	1716.82	556.308	290.91	6098.49	NA	71879.1
P58544	Btbd1	ENSMUSG00000025103	TRUE	3	NA	3638.97	NA	267.547	NA	NA	NA	NA	390.53	NA	NA	NA
H7BWX5;Q6GQW0	Btbd11	ENSMUSG00000020042	FALSE	1	NA	7424.9	NA	NA	NA	NA	NA	NA	NA	NA	NA	NA
Q9DB72	Btbd17	ENSMUSG00000000202	TRUE	2	NA	182446	13349.4	NA	NA	NA	NA	NA	NA	NA	NA	NA
E9PUS2;E9PY28	Btbd2	ENSMUSG00000003344	FALSE	1	NA	NA	NA	544.586	NA	NA	NA	NA	NA	NA	NA	NA
E9PUS2;E9PY28;F6WBW4	Btbd2	ENSMUSG00000003344	FALSE	2	NA	5481.52	NA	NA	NA	313.255	NA	NA	NA	NA	NA	NA
A0A1D5RL96;Q3TEG0;Q80TK0	Btbd8	ENSMUSG00000111375	FALSE	1	NA	2048.83	NA	NA	NA	NA	NA	NA	NA	NA	NA	NA
A0A1D5RL96;Q80TK0	Btbd8	ENSMUSG00000111375	FALSE	1	NA	19053.3	NA	NA	NA	NA	NA	NA	NA	NA	NA	NA
Q3TEG0	Btbd8	ENSMUSG00000111375	FALSE	1	NA	1526.83	NA	NA	NA	NA	NA	NA	NA	NA	NA	NA
A0A494B946;A0A494B989;A0A494B9M3;A0A494B9Q1;A0A494B9R7;Q8C726	Btbd9	ENSMUSG00000062202	FALSE	1	NA	NA	NA	NA	NA	204.158	NA	NA	NA	NA	NA	NA
Q05928	Btc	ENSMUSG00000082361	TRUE	1	NA	NA	NA	NA	NA	499.324	NA	NA	NA	NA	NA	NA
A0A0R4J131;Q8CIF4	Btd	ENSMUSG00000021900	FALSE	8	18156.5	429.963	NA	1668.65	4857.63	10999.2	711.185	NA	742.146	NA	NA	3478.82
Q64152;Q64152-2	Btf3	ENSMUSG00000021660	FALSE	10	NA	90516.3	191004	131493	88603.6	99790.9	228030	1.03618e+06	50839.4	1.49019e+06	NA	224762
Q64152	Btf3	ENSMUSG00000021660	FALSE	2	NA	942.736	NA	NA	NA	261156	NA	NA	NA	NA	NA	NA
Q64152-2	Btf3	ENSMUSG00000021660	FALSE	1	NA	28711.5	NA	NA	NA	NA	NA	NA	NA	NA	NA	NA
Q9CQH7	Btf3l4	ENSMUSG00000028568	TRUE	10	NA	128485	251685	175092	39884.6	103912	110886	745602	40222.6	186821	NA	443476
A0A338P787;D3Z1M9;P50615	Btg3	ENSMUSG00000022863	FALSE	1	NA	NA	NA	NA	NA	19363	NA	NA	NA	NA	NA	NA
A2BDW0;P35991	Btk	ENSMUSG00000031264	FALSE	3	NA	NA	NA	348.594	NA	381.542	NA	NA	NA	56995.7	NA	NA
Q9JK39-2	Btnl10	ENSMUSG00000020490	TRUE	3	NA	NA	NA	682.71	NA	NA	NA	NA	NA	19612.5	NA	6791.67
Q8BJE2;Q8BJE2-2	Btnl9	ENSMUSG00000040283	FALSE	2	NA	NA	NA	698.704	NA	579.934	NA	NA	NA	NA	NA	NA
A0A0A0MQJ9;Q8BJE2;Q8BJE2-2	Btnl9	ENSMUSG00000040283	FALSE	1	NA	NA	NA	2403.86	NA	NA	NA	NA	NA	NA	NA	NA
A2APR8;O08901	Bub1	ENSMUSG00000027379	FALSE	2	NA	NA	NA	NA	NA	2887.14	NA	NA	NA	NA	NA	758.959
Q9Z1S0	Bub1b	ENSMUSG00000040084	TRUE	2	NA	NA	NA	NA	NA	1141.09	NA	NA	NA	NA	NA	659.867
A0A140LHA2;A0A140LIM5;A0A140LJ21;Q9WVA3	Bub3	ENSMUSG00000066979	FALSE	2	NA	29659.5	58714.1	NA	NA	NA	NA	NA	NA	NA	NA	NA
A0A140LHA2;Q9WVA3	Bub3	ENSMUSG00000066979	FALSE	10	28012.9	11845.5	NA	11088.9	74644.4	38167.5	84676.7	32123.7	6794.16	291162	NA	371548
A0A140LHA2;A0A140LIM5;Q9WVA3	Bub3	ENSMUSG00000066979	FALSE	3	NA	57071.2	NA	22791.6	NA	NA	46904.7	NA	NA	NA	NA	NA
A0A1L1SSX5;Q8R149;Q8R149-2	Bud13	ENSMUSG00000032077	FALSE	1	NA	NA	451.036	NA	NA	NA	NA	NA	NA	NA	NA	NA
Q8R149;Q8R149-2	Bud13	ENSMUSG00000032077	FALSE	3	NA	963.707	NA	NA	NA	2596.57	390.565	NA	NA	NA	NA	NA
D3YYK7;F6VT90;Q9CY21;Q9DCT4	Bud23	ENSMUSG00000005378	FALSE	4	NA	NA	NA	NA	NA	15385.8	NA	1711.36	730.081	11304.8	NA	NA
Q6PGH1	Bud31	ENSMUSG00000038722	FALSE	1	NA	NA	32227.6	NA	NA	NA	NA	NA	NA	NA	NA	NA
Q6PGH1;Q6PGH1-2	Bud31	ENSMUSG00000038722	FALSE	10	NA	30210.6	16663.8	11423	1624.4	25352.2	20519.3	3505	2750.28	17122	NA	13493.5
Q9ES83	Bves	ENSMUSG00000071317	TRUE	2	NA	NA	NA	76168.8	NA	NA	NA	NA	9418.55	NA	NA	NA
O54825	Bysl	ENSMUSG00000023988	TRUE	8	NA	3566.09	296.807	300.493	NA	1615.45	624.5	NA	596.003	13297.5	NA	515.759
A0A087WQS2;Q9CQC6	Bzw1	ENSMUSG00000051223	FALSE	1	NA	25766.5	NA	NA	NA	NA	NA	NA	NA	NA	NA	NA
A0A087WPF9;A0A087WQS2;Q9CQC6	Bzw1	ENSMUSG00000051223	FALSE	10	NA	7971.72	2920.57	17654.2	33029.3	47590.8	38663.9	54959.4	10695.8	169198	NA	114073
A0A087WPF9;A0A087WQS2;A0A087WS48;Q9CQC6	Bzw1	ENSMUSG00000051223	FALSE	1	NA	NA	NA	10590.4	NA	NA	NA	NA	NA	NA	NA	NA
A0A1Y7VIU9;A0A1Y7VJ43;A0A1Y7VKZ4;A0A1Y7VM24;A0A1Y7VM47;Q91VK1	Bzw2	ENSMUSG00000020547	FALSE	1	NA	NA	3446.94	NA	NA	NA	NA	NA	NA	NA	NA	NA
A0A1Y7VJ43;A0A1Y7VKZ4;Q91VK1	Bzw2	ENSMUSG00000020547	FALSE	1	NA	NA	NA	60442.2	NA	NA	NA	NA	NA	NA	NA	NA
A0A1Y7VJ43;Q91VK1	Bzw2	ENSMUSG00000020547	FALSE	2	NA	5229.31	NA	NA	NA	NA	7299.12	NA	NA	NA	NA	NA
Q91VK1	Bzw2	ENSMUSG00000020547	FALSE	9	NA	1522.58	18910.4	31008	7444.88	657.831	9192.54	54064.1	NA	52601.5	NA	34208
A0A1Y7VKZ4;Q91VK1	Bzw2	ENSMUSG00000020547	FALSE	2	NA	NA	NA	NA	NA	7284.22	NA	NA	32408.2	NA	NA	NA
Q8VE95	C030006K11Rik	ENSMUSG00000116138	FALSE	9	NA	20640.8	NA	41684.5	15551.6	41686.9	2286.61	9733.25	47253.8	14726.3	NA	17683.3
Q8VE95;Q9D1W4	C030006K11Rik	ENSMUSG00000116138	FALSE	2	NA	3518.35	NA	NA	NA	17756.6	NA	NA	NA	NA	NA	NA
E0CXN9;Q3KNJ6;Q8C898	C130026I21Rik	ENSMUSG00000052477	FALSE	2	NA	87.8912	NA	NA	NA	NA	4805.69	NA	NA	NA	NA	NA
Q8C4L8	C130073F10Rik	ENSMUSG00000046133	TRUE	1	NA	NA	NA	NA	NA	450.191	NA	NA	NA	NA	NA	NA
Q9JJ06	C1galt1	ENSMUSG00000042460	TRUE	5	NA	NA	NA	NA	NA	4388.6	1585.72	2882.02	NA	2377.05	NA	1868.02
Q9JMG2	C1galt1c1	ENSMUSG00000048970	TRUE	4	NA	NA	NA	NA	2082.39	2043.06	2035.67	905.942	NA	NA	NA	NA
P98086	C1qa	ENSMUSG00000036887	TRUE	4	NA	5966.25	NA	901.57	NA	2759.97	NA	NA	NA	1746.33	NA	NA
P14106	C1qb	ENSMUSG00000036905	TRUE	6	42536.9	50344.6	NA	13319.8	NA	4010.27	1962.48	NA	NA	3313.19	NA	NA
Q8R5L1	C1qbp	ENSMUSG00000018446	FALSE	2	NA	NA	NA	127778	NA	344417	NA	NA	NA	NA	NA	NA
O35658;Q8R5L1	C1qbp	ENSMUSG00000018446	FALSE	10	25381.7	76585.1	178217	116939	800385	79963.5	133447	NA	24770	155167	NA	122185
Q02105	C1qc	ENSMUSG00000036896	TRUE	6	16119.4	60567.1	NA	7491.78	NA	18625.5	3678.09	NA	3373.72	NA	NA	NA
Q9QXP7	C1qtnf1	ENSMUSG00000017446	TRUE	2	10455.8	NA	NA	NA	NA	2991.01	NA	NA	NA	NA	NA	NA
Q8R2Z0	C1qtnf12	ENSMUSG00000023571	TRUE	2	NA	1534.05	NA	NA	NA	NA	1825.77	NA	NA	NA	NA	NA
G3V001;Q9D8U4	C1qtnf2	ENSMUSG00000046491	FALSE	2	NA	11943.3	NA	NA	NA	NA	20135.2	NA	NA	NA	NA	NA
D3YZ61;Q9ES30	C1qtnf3	ENSMUSG00000058914	FALSE	2	128662	NA	NA	413.675	NA	NA	NA	NA	NA	NA	NA	NA
Q8R066	C1qtnf4	ENSMUSG00000040794	TRUE	1	NA	31668.9	NA	NA	NA	NA	NA	NA	NA	NA	NA	NA
A0A0U1RNV1;Q8K479	C1qtnf5	ENSMUSG00000079592	FALSE	1	NA	NA	NA	NA	NA	2660.46	NA	NA	NA	NA	NA	NA
A0A0U1RNF8;A0A0U1RNV1;Q8K479	C1qtnf5	ENSMUSG00000079592	FALSE	2	NA	4523.21	NA	NA	NA	NA	6509.2	NA	NA	NA	NA	NA
E9PVG1;Q8BVD7	C1qtnf7	ENSMUSG00000061535	FALSE	2	NA	13349.5	NA	NA	NA	NA	28719.6	NA	NA	NA	NA	NA
Q4ZJN1;Q4ZJN1-2	C1qtnf9	ENSMUSG00000071347	FALSE	1	NA	NA	NA	NA	NA	NA	NA	NA	1348.81	NA	NA	NA
Q8CG16	C1ra	ENSMUSG00000055172	TRUE	1	NA	NA	NA	401.111	NA	NA	NA	NA	NA	NA	NA	NA
Q3UZ09	C1rl	ENSMUSG00000038527	TRUE	1	NA	NA	NA	NA	NA	6416.45	NA	NA	NA	NA	NA	NA
E9Q6C2;Q8CG14	C1s1	ENSMUSG00000038521	FALSE	3	NA	NA	NA	895.422	NA	3646.22	NA	NA	446.277	NA	NA	NA
B8JJN2;P21180;P21180-2	C2	ENSMUSG00000024371	FALSE	1	NA	NA	NA	NA	258.265	NA	NA	NA	NA	NA	NA	NA
B8JJM9;B8JJN2;P21180;P21180-2	C2	ENSMUSG00000024371	FALSE	2	NA	NA	NA	840.439	NA	123.398	NA	NA	NA	NA	NA	NA
A0A338P6I3;E9Q3C1	C2cd2	ENSMUSG00000045975	FALSE	2	NA	NA	NA	1179.43	NA	8257.34	NA	NA	NA	NA	NA	NA
E9Q3C1	C2cd2	ENSMUSG00000045975	FALSE	4	NA	3874.83	NA	NA	NA	3008.64	4578.79	NA	25355.6	NA	NA	NA
A0A1L1SSP2;Q80X80;Q8CAA2	C2cd2l	ENSMUSG00000032120	FALSE	2	NA	2494.47	NA	NA	NA	1359.25	NA	NA	NA	NA	NA	NA
Q80X80;Q8CAA2;Q8CFV7	C2cd2l	ENSMUSG00000032120	FALSE	6	NA	114416	99818	1814.79	NA	7736.31	486.008	NA	142.794	NA	NA	NA
Q80X80;Q8CAA2	C2cd2l	ENSMUSG00000032120	FALSE	6	NA	14512	NA	NA	4228.48	353.671	12292.5	1633.4	NA	NA	NA	111.437
D3Z640;E9Q526;Q52KB6;Q52KB6-2;Q52KB6-3	C2cd3	ENSMUSG00000047248	FALSE	3	NA	205.906	NA	NA	NA	271.889	864.23	NA	NA	NA	NA	NA
Q5HZI2	C2cd4c	ENSMUSG00000045912	TRUE	1	NA	99540.9	NA	NA	NA	NA	NA	NA	NA	NA	NA	NA
A0A0N4SW93;E9Q026;Q7TPS5;Q7TPS5-2;Q7TPS5-3	C2cd5	ENSMUSG00000030279	FALSE	9	NA	1633.23	NA	334.343	153.185	486.407	3245.38	417.426	122.407	319.478	NA	162.201
A0A0N4SVN0;A0A0N4SW58;A0A0N4SW93;E9Q026;Q7TPS5;Q7TPS5-2;Q7TPS5-3	C2cd5	ENSMUSG00000030279	FALSE	1	NA	NA	791.491	NA	NA	NA	NA	NA	NA	NA	NA	NA
A0A0N4SVN0;A0A0N4SW69;A0A0N4SW93;E9Q026;Q7TPS5;Q7TPS5-2;Q7TPS5-3	C2cd5	ENSMUSG00000030279	FALSE	1	NA	NA	2663.69	NA	NA	NA	NA	NA	NA	NA	NA	NA
A0A0N4SW93;E9Q026;Q7TPS5;Q7TPS5-2	C2cd5	ENSMUSG00000030279	FALSE	1	NA	9838.25	NA	NA	NA	NA	NA	NA	NA	NA	NA	NA
A0A571BEL2;A0A5F8MPU3;E9Q152	C2cd6	ENSMUSG00000072295	FALSE	4	NA	393.323	NA	385.574	NA	NA	191.006	NA	NA	NA	NA	208.569
P01027	C3	ENSMUSG00000024164	TRUE	11	860.312	8240.64	3517.76	151860	68143.5	137198	274769	25942.5	74254	66581.4	NA	137046
Q9CWB7	C330018D20Rik	ENSMUSG00000024592	TRUE	4	NA	7774.86	NA	7515.3	447.08	868.598	NA	NA	NA	NA	NA	NA
P01029	C4b	ENSMUSG00000073418	TRUE	10	25195.6	6257.9	NA	19357.1	5981.08	3755.87	52199.6	1175.57	3806.25	9572.42	NA	7822.39
E9PUZ8;P08607	C4bp	ENSMUSG00000026405	FALSE	3	NA	NA	NA	12238.6	NA	2163.35	6558.08	NA	NA	NA	NA	NA
F6QLW4;P08607	C4bp	ENSMUSG00000026405	FALSE	1	NA	NA	NA	1845.52	NA	NA	NA	NA	NA	NA	NA	NA
E9PUZ8;F6QLW4;P08607	C4bp	ENSMUSG00000026405	FALSE	1	NA	NA	NA	NA	NA	12418.7	NA	NA	NA	NA	NA	NA
P30993	C5ar1	ENSMUSG00000049130	TRUE	2	NA	NA	NA	1536.55	NA	8839.15	NA	NA	NA	NA	NA	NA
E9PVQ2;E9QQ21;Q8BW93	C5ar2	ENSMUSG00000074361	FALSE	1	NA	NA	NA	NA	NA	548.191	NA	NA	NA	NA	NA	NA
E9Q6D8;Q91X70	C6	ENSMUSG00000022181	FALSE	4	NA	384.284	NA	5121.68	NA	15533.6	2116.75	NA	NA	NA	NA	NA
D3YXF5	C7	ENSMUSG00000079105	TRUE	4	NA	1056.29	NA	10078.5	NA	381.986	11499.6	NA	NA	NA	NA	NA
A2A7S8;A2A7S8-2;A2A7S8-3;A2A7S8-4	C77080	ENSMUSG00000050390	FALSE	3	NA	5235.69	247.156	NA	NA	2771.14	NA	NA	NA	NA	NA	NA
A2A7S8;A2A7S8-2;A2A7S8-4	C77080	ENSMUSG00000050390	FALSE	3	NA	117.413	NA	NA	NA	507.121	NA	580.262	NA	NA	NA	NA
A2A997;A2A998;Q8K182	C8a	ENSMUSG00000035031	FALSE	9	NA	78.17	NA	21567.7	3296.72	9181.86	3732.23	728.172	651.922	1011.62	NA	1896.07
Q8BH35;Q8BH35-2	C8b	ENSMUSG00000029656	FALSE	8	NA	320.274	NA	6909.92	2143.4	5616.22	10277.9	NA	349.291	358.378	NA	3630.69
Q8VCG4;Q9DAC2	C8g	ENSMUSG00000015083	FALSE	8	NA	1631.68	NA	28851.4	1894.04	27843.6	16868.2	NA	2848.8	2742.91	NA	5713.66
A0A0R4J032;P06683	C9	ENSMUSG00000022149	FALSE	7	7243.58	180.171	NA	14458.7	423.515	4897.31	11550.7	NA	5750.11	NA	NA	NA
H3BKN4	C9	ENSMUSG00000022149	TRUE	1	NA	NA	NA	NA	NA	15947.6	NA	NA	NA	NA	NA	NA
A2ANZ2;Q6DFW0;Q6DFW0-2	C9orf72	ENSMUSG00000028300	FALSE	3	NA	1300.22	NA	NA	NA	1954.93	NA	NA	172.268	NA	NA	NA
Q8VDY9	Caap1	ENSMUSG00000028578	TRUE	4	NA	7365.96	NA	397.724	NA	2603.22	6342.69	NA	NA	NA	NA	NA
D3YV52;D3Z704;Q06138	Cab39	ENSMUSG00000036707	FALSE	1	NA	NA	NA	3438.68	NA	NA	NA	NA	NA	NA	NA	NA
Q06138	Cab39	ENSMUSG00000036707	FALSE	11	2723.89	51796.6	25146.7	29736.7	101776	19380.2	114301	8382.25	76061.8	118794	NA	270539
Q9DB16	Cab39l	ENSMUSG00000021981	FALSE	1	NA	NA	7506.84	NA	NA	NA	NA	NA	NA	NA	NA	NA
A0A286YD53;Q9DB16;Q9DB16-2	Cab39l	ENSMUSG00000021981	FALSE	1	NA	NA	NA	5304.32	NA	NA	NA	NA	NA	NA	NA	NA
Q9DB16;Q9DB16-2	Cab39l	ENSMUSG00000021981	FALSE	9	NA	5850.91	NA	9167.25	9085.42	7917.18	37227.1	1271.39	3659.69	2239.06	NA	100388
A0A0R4J010;Q8CDT7	Cabcoco1	ENSMUSG00000019945	FALSE	1	NA	NA	NA	NA	NA	NA	NA	NA	NA	NA	NA	5799.91
G3X8Q1	Cabin1	ENSMUSG00000020196	TRUE	4	NA	399.542	93.8015	NA	NA	377.708	194.51	NA	NA	NA	NA	NA
Q3U148;Q9ESJ1	Cables1	ENSMUSG00000040957	FALSE	2	NA	9421.35	NA	NA	NA	316.481	NA	NA	NA	NA	NA	NA
Q8K3M5	Cables2	ENSMUSG00000038990	TRUE	1	NA	5951.23	NA	NA	NA	NA	NA	NA	NA	NA	NA	NA
D3Z1M4	Cabp1	ENSMUSG00000029544	TRUE	1	NA	2287.29	NA	NA	NA	NA	NA	NA	NA	NA	NA	NA
D3YWT5;Q9JLK3	Cabp5	ENSMUSG00000005649	FALSE	1	NA	NA	24773.3	NA	NA	NA	NA	NA	NA	NA	NA	NA
Q8C633	Cabs1	ENSMUSG00000007907	TRUE	1	NA	NA	NA	NA	NA	NA	NA	NA	NA	NA	NA	36036.7
Q9D424-2;Q9D424-3	Cabyr	ENSMUSG00000024430	FALSE	1	NA	NA	NA	NA	NA	NA	NA	NA	NA	NA	NA	64949.3
A6PWX1;Q8BG21	Cacfd1	ENSMUSG00000015488	FALSE	4	NA	NA	NA	2972.35	2451.48	4456.82	NA	NA	NA	NA	NA	10127.5
A0A1L1SQZ2;A0A571BEF0;A0A571BET0;E9Q1R5;P97445	Cacna1a	ENSMUSG00000034656	FALSE	1	NA	53254	NA	NA	NA	NA	NA	NA	NA	NA	NA	NA
A0A1L1SQZ2;A0A571BET0;E9Q1R5;P97445	Cacna1a	ENSMUSG00000034656	FALSE	1	NA	995.529	NA	NA	NA	NA	NA	NA	NA	NA	NA	NA
A2AIR7;A2AIR9;A2AIS0;O55017;O55017-2	Cacna1b	ENSMUSG00000004113	FALSE	1	NA	3848.65	NA	NA	NA	NA	NA	NA	NA	NA	NA	NA
A0A087WPP1;A0A087WPZ8;A0A087WQJ4;A0A087WQT9;A0A087WR02;A0A087WRM3;A0A087WRZ6;A0A087WS40;A0A087WS67;A0A087WSE7;A0A1W2P6T3;A0A1W2P6Z7;A0A1W2P731;A0A1W2P805;C7TQ57;C7TQ59;F7C376;F8WJL1;Q01815;Q01815-2;Q01815-3;Q0PCR6	Cacna1c	ENSMUSG00000051331	FALSE	3	NA	5665.98	NA	1364.2	NA	1024.15	NA	NA	NA	NA	NA	NA
A0A1D5RLU3	Cacna1e	ENSMUSG00000004110	FALSE	1	NA	559.812	NA	NA	NA	NA	NA	NA	NA	NA	NA	NA
A0A087WS83;E9QK20;Q61290	Cacna1e	ENSMUSG00000004110	FALSE	1	NA	28670.1	NA	NA	NA	NA	NA	NA	NA	NA	NA	NA
A0A087WS83;A0A1D5RLU3;E9QK20;Q61290	Cacna1e	ENSMUSG00000004110	FALSE	1	NA	4582.74	NA	NA	NA	NA	NA	NA	NA	NA	NA	NA
A0A571BF18	Cacna1e	ENSMUSG00000004110	TRUE	1	NA	6818.79	NA	NA	NA	NA	NA	NA	NA	NA	NA	NA
E9PWL1;Q5SUF5;Q5SUF6;Q5SUF7;Q5SUF8;Q5SUF9;Q5SUG0;Q5SUG1;Q5SUG2;Q5SUG3;Q5SUG4	Cacna1g	ENSMUSG00000020866	FALSE	1	NA	7581.55	NA	NA	NA	NA	NA	NA	NA	NA	NA	NA
E0CYZ3;E9Q6P9;O88427;O88427-2	Cacna1h	ENSMUSG00000024112	FALSE	3	NA	972.231	NA	302.525	NA	NA	68.733	NA	NA	NA	NA	NA
E9Q6P9;O88427;O88427-2	Cacna1h	ENSMUSG00000024112	FALSE	1	NA	748.46	NA	NA	NA	NA	NA	NA	NA	NA	NA	NA
E0CYZ3	Cacna1h	ENSMUSG00000024112	FALSE	1	NA	575.804	NA	NA	NA	NA	NA	NA	NA	NA	NA	NA
E0CXK2;E9Q7P2	Cacna1i	ENSMUSG00000022416	FALSE	1	NA	2049.65	NA	NA	NA	NA	NA	NA	NA	NA	NA	NA
E9Q7B5;E9QPX8;F7CNJ1;F8VQE0;Q02789;Q02789-2	Cacna1s	ENSMUSG00000026407	FALSE	1	NA	NA	NA	NA	NA	NA	NA	NA	195738	NA	NA	NA
E9Q1X8;O08532;O08532-2;O08532-3;O08532-4;O08532-5	Cacna2d1	ENSMUSG00000040118	FALSE	3	675.633	99978.9	NA	NA	NA	NA	54670.7	NA	NA	NA	NA	NA
E9Q1X8;O08532;O08532-2;O08532-5	Cacna2d1	ENSMUSG00000040118	FALSE	2	NA	NA	8437.38	NA	NA	NA	NA	NA	296595	NA	NA	NA
O08532-4	Cacna2d1	ENSMUSG00000040118	FALSE	2	NA	NA	NA	64.6308	NA	NA	260.911	NA	NA	NA	NA	NA
E9Q1X8;O08532;O08532-2	Cacna2d1	ENSMUSG00000040118	FALSE	2	NA	NA	NA	130.814	53.204	NA	NA	NA	NA	NA	NA	NA
O08532-4;O08532-5	Cacna2d1	ENSMUSG00000040118	FALSE	1	NA	NA	NA	2280	NA	NA	NA	NA	NA	NA	NA	NA
O08532-5	Cacna2d1	ENSMUSG00000040118	FALSE	5	NA	16321.1	NA	18689.8	5617.72	NA	5598.45	NA	NA	71.0113	NA	NA
E9Q1X8;O08532;O08532-2;O08532-3	Cacna2d1	ENSMUSG00000040118	FALSE	1	NA	NA	NA	20646.6	NA	NA	NA	NA	NA	NA	NA	NA
O08532-3;O08532-4	Cacna2d1	ENSMUSG00000040118	FALSE	2	NA	NA	79.8181	NA	NA	1749.15	NA	NA	NA	NA	NA	NA
E9Q683;Q6PHS9;Q6PHS9-2;Q6PHS9-4	Cacna2d2	ENSMUSG00000010066	FALSE	2	NA	24590.7	NA	24634	NA	NA	NA	NA	NA	NA	NA	NA
Q6PHS9-3;Q6PHS9-5;Q6PHS9-6	Cacna2d2	ENSMUSG00000010066	FALSE	2	NA	1196.4	NA	132.58	NA	NA	NA	NA	NA	NA	NA	NA
E9Q683;Q6PHS9;Q6PHS9-2;Q6PHS9-3;Q6PHS9-4;Q6PHS9-5;Q6PHS9-6	Cacna2d2	ENSMUSG00000010066	FALSE	4	NA	3301.94	24924.1	1664.64	NA	NA	NA	NA	278.43	NA	NA	NA
Q9Z1L5	Cacna2d3	ENSMUSG00000021991	TRUE	4	NA	26167	NA	NA	NA	565.74	1051.04	NA	NA	NA	NA	15.7129
A0A0R4J194;A2A542;A2A543;A2A545;Q8R3Z5;Q8R3Z5-2;Q8R3Z5-3;Q8R3Z5-4	Cacnb1	ENSMUSG00000020882	FALSE	2	NA	34456.8	NA	225.196	NA	NA	NA	NA	NA	NA	NA	NA
A2A542	Cacnb1	ENSMUSG00000020882	FALSE	1	NA	NA	NA	NA	NA	NA	NA	NA	836.848	NA	NA	NA
A0A0R4J194;A2A543;A2A545;Q8R3Z5;Q8R3Z5-2;Q8R3Z5-3;Q8R3Z5-4	Cacnb1	ENSMUSG00000020882	FALSE	1	NA	NA	NA	NA	NA	NA	NA	NA	363562	NA	NA	NA
C7IVS7;Q8CC27;Q8CC27-2;Q8CC27-3;Q8CC27-4	Cacnb2	ENSMUSG00000057914	FALSE	4	NA	1849.45	NA	6122.14	NA	544.018	1630.95	NA	NA	NA	NA	NA
A0A2U3TZ49;D3Z3Z3;P54285	Cacnb3	ENSMUSG00000003352	FALSE	4	NA	33926.6	1893.17	641.596	NA	NA	NA	NA	38583.7	NA	NA	NA
Q8R0S4-2	Cacnb4	ENSMUSG00000017412	FALSE	1	NA	NA	NA	1756.04	NA	NA	NA	NA	NA	NA	NA	NA
J3QK20;Q8R0S4;Q8R0S4-1;Q8R0S4-2	Cacnb4	ENSMUSG00000017412	FALSE	1	NA	55830.3	NA	NA	NA	NA	NA	NA	NA	NA	NA	NA
O70578	Cacng1	ENSMUSG00000020722	TRUE	1	NA	NA	NA	NA	NA	NA	NA	NA	59203.8	NA	NA	NA
O88602	Cacng2	ENSMUSG00000019146	TRUE	1	NA	19326.3	NA	NA	NA	NA	NA	NA	NA	NA	NA	NA
Q9JJV5	Cacng3	ENSMUSG00000066189	FALSE	1	NA	40239.3	NA	NA	NA	NA	NA	NA	NA	NA	NA	NA
Q9JJV5;S4R247	Cacng3	ENSMUSG00000066189	FALSE	1	NA	5395.17	NA	NA	NA	NA	NA	NA	NA	NA	NA	NA
Q8VHW4	Cacng5	ENSMUSG00000040373	TRUE	1	NA	73491.2	NA	NA	NA	NA	NA	NA	NA	NA	NA	NA
A0A0A0MQD3;Q8VHW3	Cacng6	ENSMUSG00000078815	FALSE	1	NA	NA	NA	NA	NA	NA	NA	NA	90731.7	NA	NA	NA
P62956	Cacng7	ENSMUSG00000069806	TRUE	1	NA	13704.1	NA	NA	NA	NA	NA	NA	NA	NA	NA	NA
Q9CS00	Cactin	ENSMUSG00000034889	TRUE	4	NA	1053.56	NA	140.034	NA	2880.98	305.246	NA	NA	NA	NA	NA
E9PV69;Q8R0X2;Q8R0X2-2	Cacul1	ENSMUSG00000033417	FALSE	2	NA	NA	NA	NA	NA	3117.67	NA	NA	543.3	NA	NA	NA
Q9CXW3	Cacybp	ENSMUSG00000014226	FALSE	8	NA	128635	NA	113219	165043	121290	121770	NA	31964.8	196679	NA	575395
A0A0A6YY29;Q9CXW3	Cacybp	ENSMUSG00000014226	FALSE	3	NA	9878.81	83795	NA	NA	11926.7	NA	NA	NA	NA	NA	NA
B2RQC6;B2RQC6-2;E9QAI5;E9QAT6;G3UWN2	Cad	ENSMUSG00000013629	FALSE	4	726.11	13455.2	NA	1898.84	NA	1221.15	NA	NA	NA	NA	NA	NA
F6S3Z3	Cad	ENSMUSG00000013629	TRUE	1	NA	NA	NA	NA	NA	NA	NA	NA	722.143	NA	NA	NA
B2RQC6;B2RQC6-2;E9QAI5;G3UWN2	Cad	ENSMUSG00000013629	FALSE	10	NA	3840.57	9519.87	6485.52	6756.59	6226.69	12348.4	128458	1396.36	41622.3	NA	90123.3
E0CY16	Cadm1	ENSMUSG00000032076	FALSE	1	NA	101457	NA	NA	NA	NA	NA	NA	NA	NA	NA	NA
E9PYN1;Q8R5M8;Q8R5M8-2;Q8R5M8-3;Q8R5M8-4;Q8R5M8-6;Q8R5M8-7	Cadm1	ENSMUSG00000032076	FALSE	2	NA	48147.3	NA	NA	NA	NA	26273	NA	NA	NA	NA	NA
A0A668KLV1;E0CY16;E9PYN1;Q8R5M8;Q8R5M8-2;Q8R5M8-3;Q8R5M8-4;Q8R5M8-5;Q8R5M8-6;Q8R5M8-7	Cadm1	ENSMUSG00000032076	FALSE	7	NA	180271	306162	1438.38	NA	7834.32	94251.2	NA	NA	1145.46	NA	172503
A0A668KLV1;E9PYN1;Q8R5M8;Q8R5M8-2;Q8R5M8-3;Q8R5M8-4;Q8R5M8-5;Q8R5M8-6;Q8R5M8-7	Cadm1	ENSMUSG00000032076	FALSE	1	NA	76434.9	NA	NA	NA	NA	NA	NA	NA	NA	NA	NA
G3UZM4;Q8BLQ9;Q8BLQ9-2;Q8BLQ9-3	Cadm2	ENSMUSG00000064115	FALSE	2	NA	440301	889607	NA	NA	NA	NA	NA	NA	NA	NA	NA
K4DI58;Q99N28	Cadm3	ENSMUSG00000005338	FALSE	5	NA	211976	64405.2	1369.87	NA	485.148	NA	NA	2601.28	NA	NA	NA
Q8R464	Cadm4	ENSMUSG00000054793	TRUE	6	NA	174643	NA	1211.9	13725.6	69.2433	NA	NA	1371.09	4410.78	NA	NA
Q80TJ1;Q80TJ1-4	Cadps	ENSMUSG00000054423	FALSE	1	NA	285689	NA	NA	NA	NA	NA	NA	NA	NA	NA	NA
A0A286YE00	Cadps	ENSMUSG00000054423	TRUE	1	NA	540.815	NA	NA	NA	NA	NA	NA	NA	NA	NA	NA
A0A286YDH6;J3QJW3;K4DI76;Q80TJ1;Q80TJ1-2;Q80TJ1-4	Cadps	ENSMUSG00000054423	FALSE	1	NA	NA	NA	NA	NA	565.954	NA	NA	NA	NA	NA	NA
J3QJW3;K4DI76;Q80TJ1;Q80TJ1-4	Cadps	ENSMUSG00000054423	FALSE	2	NA	309422	203879	NA	NA	NA	NA	NA	NA	NA	NA	NA
A0A286YDH6;Q80TJ1-2	Cadps	ENSMUSG00000054423	FALSE	2	NA	896.479	2507.31	NA	NA	NA	NA	NA	NA	NA	NA	NA
A0A286YDH6;J3QJW3;Q80TJ1-2	Cadps	ENSMUSG00000054423	FALSE	1	NA	14867	NA	NA	NA	NA	NA	NA	NA	NA	NA	NA
A0A286YDH6;J3QJW3;K4DI76;Q80TJ1-2	Cadps	ENSMUSG00000054423	FALSE	1	NA	11356.4	NA	NA	NA	NA	NA	NA	NA	NA	NA	NA
K4DI76;Q80TJ1;Q80TJ1-4	Cadps	ENSMUSG00000054423	FALSE	2	NA	482165	NA	NA	NA	NA	NA	197.737	NA	NA	NA	NA
Q8BYR5-6	Cadps2	ENSMUSG00000017978	FALSE	1	NA	NA	3898.66	NA	NA	NA	NA	NA	NA	NA	NA	NA
A0A0M3HEP6;E9Q5C0;E9Q835;F6SH36;Q8BYR5;Q8BYR5-2;Q8BYR5-3;Q8BYR5-4;Q8BYR5-5;Q8BYR5-6;S4R1C6	Cadps2	ENSMUSG00000017978	FALSE	3	NA	14814.3	NA	NA	NA	570.032	NA	363.62	NA	NA	NA	NA
P12658	Calb1	ENSMUSG00000028222	TRUE	4	NA	313580	136551	NA	4.71656e+06	989.135	NA	NA	NA	NA	NA	NA
Q08331;Q8CCS7	Calb2	ENSMUSG00000003657	FALSE	2	NA	189350	1.00913e+06	NA	NA	NA	NA	NA	NA	NA	NA	NA
A0A0U1RNG0;A0A0U1RNZ0;P70160;Q99JA0	Calca	ENSMUSG00000030669	FALSE	1	NA	NA	NA	1586.12	NA	NA	NA	NA	NA	NA	NA	NA
A0A2R8VHU8;A0A2R8VKP5;E9Q7U2;Q8CGU1	Calcoco1	ENSMUSG00000023055	FALSE	8	NA	9204.42	5760.32	4773.13	NA	819.096	2336.55	NA	554.586	199.482	NA	18426.3
A0A2R8VHU8;E9Q7U2;Q8CGU1	Calcoco1	ENSMUSG00000023055	FALSE	1	NA	4701.98	NA	NA	NA	NA	NA	NA	NA	NA	NA	NA
Q9R1W5	Calcrl	ENSMUSG00000059588	TRUE	5	NA	253512	NA	2045.53	NA	6149.68	217474	NA	628.715	NA	NA	NA
E9Q0M9;E9QA16;Q8VCQ8;S4R1T7	Cald1	ENSMUSG00000029761	FALSE	2	NA	9064.75	NA	NA	NA	14727	NA	NA	NA	NA	NA	NA
F6RGN9;F6T2Z7	Cald1	ENSMUSG00000029761	FALSE	1	NA	NA	NA	1810.41	NA	NA	NA	NA	NA	NA	NA	NA
E9Q0M9;E9QA16	Cald1	ENSMUSG00000029761	FALSE	1	NA	NA	NA	7240.28	NA	NA	NA	NA	NA	NA	NA	NA
D3Z6I7;E9Q0M9;E9Q9F3;E9QA15;E9QA16;F6QLP8;F6ZAW1;Q8VCQ8;S4R1T7	Cald1	ENSMUSG00000029761	FALSE	1	NA	NA	17330.7	NA	NA	NA	NA	NA	NA	NA	NA	NA
D3Z6I7;E9Q0M9;E9QA15;E9QA16;Q8VCQ8;S4R1T7	Cald1	ENSMUSG00000029761	FALSE	2	NA	5939.52	7643.89	NA	NA	NA	NA	NA	NA	NA	NA	NA
D3Z6I7;Q8VCQ8;S4R1T7	Cald1	ENSMUSG00000029761	FALSE	2	NA	NA	NA	NA	NA	6571.96	NA	NA	1236.05	NA	NA	NA
D3Z6I7;E9QA15	Cald1	ENSMUSG00000029761	FALSE	1	NA	1350.56	NA	NA	NA	NA	NA	NA	NA	NA	NA	NA
D3Z6I7;E9Q0M9;E9QA16;Q8VCQ8;S4R1T7	Cald1	ENSMUSG00000029761	FALSE	8	NA	17057.1	NA	9567.43	34074	40073.8	109618	5751.19	NA	115550	NA	78127.4
Q8VCQ8;S4R1T7	Cald1	ENSMUSG00000029761	FALSE	1	NA	NA	NA	586.21	NA	NA	NA	NA	NA	NA	NA	NA
E9QA15	Cald1	ENSMUSG00000029761	FALSE	6	NA	655649	NA	97610.9	NA	109242	336851	NA	19439	NA	NA	1829.67
F6QLP8	Cald1	ENSMUSG00000029761	FALSE	1	NA	NA	NA	404.526	NA	NA	NA	NA	NA	NA	NA	NA
E9Q0M9;E9QA15;E9QA16	Cald1	ENSMUSG00000029761	FALSE	2	NA	3494.53	NA	NA	NA	133032	NA	NA	NA	NA	NA	NA
D3Z2E8;Q8VEC4	Calhm2	ENSMUSG00000033033	FALSE	4	NA	3174.3	NA	NA	NA	522.118	NA	NA	770.427	1652.42	NA	NA
Q9D6P8	Calml3	ENSMUSG00000063130	FALSE	3	NA	5364.87	28176.3	528.072	NA	NA	NA	NA	NA	NA	NA	NA
A0A1Y7VK66;Q9D6P8	Calml3	ENSMUSG00000063130	FALSE	3	22378.1	20375.3	NA	NA	NA	NA	2777.6	NA	NA	NA	NA	NA
Q91WQ9;Q91WQ9-2	Calml4	ENSMUSG00000032246	FALSE	1	NA	NA	NA	NA	13754.8	NA	NA	NA	NA	NA	NA	NA
Q91WQ9-3	Calml4	ENSMUSG00000032246	FALSE	2	NA	NA	NA	NA	NA	NA	765.645	191.494	NA	NA	NA	NA
A0A1L1SR54;Q91WQ9	Calml4	ENSMUSG00000032246	FALSE	1	NA	NA	NA	NA	NA	1278.16	NA	NA	NA	NA	NA	NA
P14211	Calr	ENSMUSG00000003814	TRUE	11	3.05852e+06	45507.4	418134	357265	2.09976e+06	913905	1.19371e+06	5.71595e+06	129529	2.34639e+06	NA	7.37307e+06
Q8BL82;Q9D9Q6	Calr3	ENSMUSG00000019732	FALSE	1	NA	NA	NA	NA	NA	NA	NA	NA	NA	NA	NA	79472.3
Q6XLQ8	Calu	ENSMUSG00000029767	FALSE	11	1.4706e+06	3817.73	9381.05	38522.4	84311.8	13771.8	257286	197818	55338.3	117060	NA	248778
G3UWR0;G3UWV3;G3V004;O35887	Calu	ENSMUSG00000029767	FALSE	9	237171	142749	NA	352323	16247.5	89675.4	98395.3	12607.2	NA	29235.1	NA	56215.6
G3V004;Q6XLQ8	Calu	ENSMUSG00000029767	FALSE	1	NA	NA	6789.43	NA	NA	NA	NA	NA	NA	NA	NA	NA
G3UWR0;G3UWV3;O35887	Calu	ENSMUSG00000029767	FALSE	1	NA	NA	116646	NA	NA	NA	NA	NA	NA	NA	NA	NA
G3UWR0;G3UWV3;G3UY49;O35887	Calu	ENSMUSG00000029767	FALSE	1	NA	NA	145199	NA	NA	NA	NA	NA	NA	NA	NA	NA
G3UWR0;G3UWV3;G3UXA8;G3V004;O35887	Calu	ENSMUSG00000029767	FALSE	1	NA	51562.1	NA	NA	NA	NA	NA	NA	NA	NA	NA	NA
G3UWR0;G3UWV3;G3UY49;G3V004;O35887	Calu	ENSMUSG00000029767	FALSE	2	NA	50303.2	NA	NA	NA	142739	NA	NA	NA	NA	NA	NA
D3Z368;Q91YS8	Camk1	ENSMUSG00000030272	FALSE	1	NA	2456.56	NA	NA	NA	NA	NA	NA	NA	NA	NA	NA
Q91YS8	Camk1	ENSMUSG00000030272	FALSE	10	NA	6769.11	6176.51	12970.7	2120.36	2632.82	13896.3	12443.8	15944.1	9911.38	NA	4400.26
Q8BW96-2	Camk1d	ENSMUSG00000039145	FALSE	1	NA	98824.1	NA	NA	NA	NA	NA	NA	NA	NA	NA	NA
Q8BW96;Q8BW96-2;Q8BW96-3	Camk1d	ENSMUSG00000039145	FALSE	9	NA	140140	1300.53	7605.79	NA	4582.03	7997.52	23797.2	122.284	21799.5	NA	2469.15
Q8BW96;Q8BW96-3	Camk1d	ENSMUSG00000039145	FALSE	1	NA	41251.3	NA	NA	NA	NA	NA	NA	NA	NA	NA	NA
F6WHR9	Camk2a	ENSMUSG00000024617	TRUE	1	NA	NA	NA	6652.57	NA	NA	NA	NA	NA	NA	NA	NA
F8WHB5;F8WIS9;P11798;P11798-2	Camk2a	ENSMUSG00000024617	FALSE	3	NA	NA	15463	7918.5	NA	NA	NA	NA	358399	NA	NA	NA
F8WHB5;F8WIS9;P11798	Camk2a	ENSMUSG00000024617	FALSE	4	NA	141775	NA	216.673	NA	NA	158.498	NA	NA	112.796	NA	NA
F8WIS9;P11798	Camk2a	ENSMUSG00000024617	FALSE	2	NA	4.76081e+06	NA	3025.49	NA	NA	NA	NA	NA	NA	NA	NA
P28652;Q5SVI0;Q5SVI1;Q5SVI2;Q5SVI3;Q5SVI9;Q5SVJ0;Q5SVJ1;Q68EG2	Camk2b	ENSMUSG00000057897	FALSE	9	NA	2.54683e+06	52767.5	1940.54	8194.16	150.595	12376.3	NA	211310	31168.4	NA	6022.82
P28652;Q5SVI0;Q5SVI2;Q5SVI3;Q5SVI9;Q5SVJ1	Camk2b	ENSMUSG00000057897	FALSE	1	NA	7103.61	NA	NA	NA	NA	NA	NA	NA	NA	NA	NA
Q5SVI1;Q5SVJ0;Q68EG2	Camk2b	ENSMUSG00000057897	FALSE	2	NA	658266	NA	3064.89	NA	NA	NA	NA	NA	NA	NA	NA
E9Q1V9;E9Q1W0;Q6PHZ2-2;Q6PHZ2-4;Q6PHZ2-5;Q8CCM0	Camk2d	ENSMUSG00000053819	FALSE	1	NA	NA	NA	1501.92	NA	NA	NA	NA	NA	NA	NA	NA
E9Q1V9;Q6PHZ2-2;Q6PHZ2-4;Q8CCM0	Camk2d	ENSMUSG00000053819	FALSE	2	NA	NA	NA	287.982	NA	NA	NA	NA	45208.8	NA	NA	NA
F6RWZ9	Camk2d	ENSMUSG00000053819	FALSE	1	NA	NA	NA	153.685	NA	NA	NA	NA	NA	NA	NA	NA
A0A0G2JGS4;E9Q1T1;E9Q1V9;E9Q1W0;Q6PHZ2;Q6PHZ2-2;Q6PHZ2-4;Q6PHZ2-5;Q8CCM0	Camk2d	ENSMUSG00000053819	FALSE	4	NA	137436	420054	NA	NA	3473.72	100501	NA	NA	NA	NA	NA
A0A0G2JGS4;E9Q1V9;Q6PHZ2;Q6PHZ2-2;Q6PHZ2-4;Q6PHZ2-5;Q8CCM0	Camk2d	ENSMUSG00000053819	FALSE	8	NA	16455.3	NA	51579.9	16822.1	278.907	29546.1	3318.33	NA	50624.7	NA	13634.6
A0A0G2JGS4;E9Q1T1;Q6PHZ2;Q8CCM0	Camk2d	ENSMUSG00000053819	FALSE	2	NA	147632	NA	NA	NA	8763.87	NA	NA	NA	NA	NA	NA
A0A0G2JGS4;E9PXV3;E9Q1T1;E9Q1V9;E9Q1W0;F6RWZ9;Q6PHZ2;Q6PHZ2-2;Q6PHZ2-4;Q6PHZ2-5	Camk2d	ENSMUSG00000053819	FALSE	1	NA	NA	3833.85	NA	NA	NA	NA	NA	NA	NA	NA	NA
A0A0G2JGS4;E9Q1T1;E9Q1W0;Q6PHZ2;Q6PHZ2-2;Q6PHZ2-4;Q6PHZ2-5	Camk2d	ENSMUSG00000053819	FALSE	1	10285.2	NA	NA	NA	NA	NA	NA	NA	NA	NA	NA	NA
E9Q1T1;E9Q1W0	Camk2d	ENSMUSG00000053819	FALSE	1	NA	NA	NA	1298.68	NA	NA	NA	NA	NA	NA	NA	NA
A0A0G2JGS4;E9Q1T1;Q6PHZ2	Camk2d	ENSMUSG00000053819	FALSE	1	NA	NA	NA	283764	NA	NA	NA	NA	NA	NA	NA	NA
A0A0G2JGS4;Q6PHZ2;Q6PHZ2-5	Camk2d	ENSMUSG00000053819	FALSE	1	NA	NA	NA	187504	NA	NA	NA	NA	NA	NA	NA	NA
E9Q1V9;E9Q1W0;Q6PHZ2-2;Q6PHZ2-4;Q6PHZ2-5	Camk2d	ENSMUSG00000053819	FALSE	2	NA	31353	NA	NA	NA	38.649	NA	NA	NA	NA	NA	NA
A0A286YCB8	Camk2g	ENSMUSG00000021820	FALSE	2	NA	13907.3	NA	NA	NA	NA	NA	NA	766.746	NA	NA	NA
A0A286YCB8;A0A286YCW8;A0A2I3BQP6;Q923T9;Q923T9-2;Q923T9-3	Camk2g	ENSMUSG00000021820	FALSE	1	NA	NA	24928.5	NA	NA	NA	NA	NA	NA	NA	NA	NA
Q923T9-3	Camk2g	ENSMUSG00000021820	FALSE	3	NA	225.184	NA	NA	NA	526.769	NA	NA	120564	NA	NA	NA
A0A286YCB8;A0A286YDK9	Camk2g	ENSMUSG00000021820	FALSE	1	NA	12870.7	NA	NA	NA	NA	NA	NA	NA	NA	NA	NA
A0A2I3BQP6	Camk2g	ENSMUSG00000021820	FALSE	3	NA	51248.8	NA	314.623	NA	NA	NA	NA	549.799	NA	NA	NA
A0A286YCW8	Camk2g	ENSMUSG00000021820	FALSE	4	NA	46858.5	NA	480.847	NA	3597.07	NA	NA	16626.9	NA	NA	NA
A0A2I3BQP6;Q923T9;Q923T9-2	Camk2g	ENSMUSG00000021820	FALSE	1	NA	NA	NA	NA	NA	1145.87	NA	NA	NA	NA	NA	NA
Q923T9;Q923T9-2;Q923T9-3	Camk2g	ENSMUSG00000021820	FALSE	1	NA	NA	NA	41024.8	NA	NA	NA	NA	NA	NA	NA	NA
A0A2I3BQP6;Q923T9;Q923T9-2;Q923T9-3	Camk2g	ENSMUSG00000021820	FALSE	6	NA	141208	4658.71	37707.1	1075.17	NA	9646.97	NA	NA	448.046	NA	NA
Q923T9;Q923T9-2	Camk2g	ENSMUSG00000021820	FALSE	1	NA	NA	NA	NA	NA	NA	NA	NA	3817.84	NA	NA	NA
Q6QWF9	Camk2n1	ENSMUSG00000046447	TRUE	1	NA	22298.6	NA	NA	NA	NA	NA	NA	NA	NA	NA	NA
Q78WH7	Camk2n2	ENSMUSG00000051146	TRUE	1	NA	43059	NA	NA	NA	NA	NA	NA	NA	NA	NA	NA
P08414;Q8BGR3	Camk4	ENSMUSG00000038128	FALSE	1	NA	84616.6	NA	NA	NA	NA	NA	NA	NA	NA	NA	NA
Q8VBY2	Camkk1	ENSMUSG00000020785	FALSE	2	NA	31822.3	2305.12	NA	NA	NA	NA	NA	NA	NA	NA	NA
B1AUD3;Q8VBY2	Camkk1	ENSMUSG00000020785	FALSE	3	NA	24780.6	NA	NA	NA	145.543	1228.34	NA	NA	NA	NA	NA
Q8C078;Q8C078-2;Q8C078-3;Q8C078-4;Q8C078-5	Camkk2	ENSMUSG00000029471	FALSE	1	NA	66783.5	NA	NA	NA	NA	NA	NA	NA	NA	NA	NA
A0A0G2JET2;Q8C078;Q8C078-2;Q8C078-3;Q8C078-4;Q8C078-5	Camkk2	ENSMUSG00000029471	FALSE	2	NA	13875.1	NA	NA	NA	177.069	NA	NA	NA	NA	NA	NA
Q3U2J5	Camkmt	ENSMUSG00000071037	TRUE	1	NA	NA	NA	NA	NA	465.399	NA	NA	NA	NA	NA	NA
A0A0A6YW88;Q3UHL1	Camkv	ENSMUSG00000032936	FALSE	3	NA	736013	109693	NA	NA	22.4402	NA	NA	NA	NA	NA	NA
P49070	Caml	ENSMUSG00000021501	TRUE	6	NA	17477	NA	3148.78	NA	1336.11	2482.44	NA	971.325	NA	NA	11375.3
P51437	Camp	ENSMUSG00000038357	TRUE	7	6307.39	150570	NA	1132.75	522.697	10362.2	114499	NA	NA	551097	NA	NA
A0A0A0MQE5;A2AHC3;A2AHC3-2;A2AHC4	Camsap1	ENSMUSG00000026933	FALSE	6	NA	1809.49	1255.37	749.909	NA	93.3213	NA	NA	336.397	NA	NA	1262.98
A0A0A6YXV8;A0A0A6YY67;H7BX08;Q8C1B1;Q8C1B1-2	Camsap2	ENSMUSG00000041570	FALSE	5	NA	23378.6	NA	NA	41.5507	1811.92	235.109	NA	NA	NA	NA	78.634
A0A0A6YY67;H7BX08;Q8C1B1;Q8C1B1-2	Camsap2	ENSMUSG00000041570	FALSE	3	NA	1804.77	542.882	175.898	NA	NA	NA	NA	NA	NA	NA	NA
Q80VC9-10;Q80VC9-11;Q80VC9-12;Q80VC9-13;Q80VC9-14;Q80VC9-15;Q80VC9-16;Q80VC9-17	Camsap3	ENSMUSG00000044433	FALSE	1	NA	36032.1	NA	NA	NA	NA	NA	NA	NA	NA	NA	NA
Q80VC9-12;Q80VC9-14;Q80VC9-15;Q80VC9-17;Q80VC9-3;Q80VC9-5;Q80VC9-6;Q80VC9-8	Camsap3	ENSMUSG00000044433	FALSE	1	NA	245.536	NA	NA	NA	NA	NA	NA	NA	NA	NA	NA
Q80VC9;Q80VC9-2;Q80VC9-3;Q80VC9-4;Q80VC9-5;Q80VC9-6;Q80VC9-7;Q80VC9-8;Q80VC9-9	Camsap3	ENSMUSG00000044433	FALSE	1	NA	1257.23	NA	NA	NA	NA	NA	NA	NA	NA	NA	NA
Q80VC9;Q80VC9-10;Q80VC9-11;Q80VC9-12;Q80VC9-13;Q80VC9-14;Q80VC9-15;Q80VC9-16;Q80VC9-17;Q80VC9-2;Q80VC9-3;Q80VC9-4;Q80VC9-5;Q80VC9-6;Q80VC9-7;Q80VC9-8;Q80VC9-9	Camsap3	ENSMUSG00000044433	FALSE	3	NA	1736.08	NA	NA	NA	1749.36	13295	NA	NA	NA	NA	NA
Q80VC9;Q80VC9-10;Q80VC9-11;Q80VC9-13;Q80VC9-16;Q80VC9-2;Q80VC9-4;Q80VC9-7;Q80VC9-9	Camsap3	ENSMUSG00000044433	FALSE	5	NA	5773.17	NA	NA	893.676	182.276	NA	528.783	NA	NA	NA	536.717
A2A891;A2A891-2;A2A891-3;A2A891-4;A2A891-5	Camta1	ENSMUSG00000014592	FALSE	1	NA	10146.9	NA	NA	NA	NA	NA	NA	NA	NA	NA	NA
B0QZH4;B0QZH6;Q80Y50;Q80Y50-2;Q80Y50-3;Q80Y50-4;Q80Y50-5	Camta2	ENSMUSG00000040712	FALSE	1	NA	1303.8	NA	NA	NA	NA	NA	NA	NA	NA	NA	NA
Q6ZQ38	Cand1	ENSMUSG00000020114	TRUE	11	72321.2	214766	156531	22855.8	23299.8	20854.3	156997	130577	17937.5	75301.9	NA	222260
Q6ZQ73	Cand2	ENSMUSG00000030319	TRUE	9	NA	2358.67	30548.4	63293	6.966	1682.65	3061.36	NA	147848	598.442	NA	2224.34
Q8VCF1;Q8VCF1-3	Cant1	ENSMUSG00000025575	FALSE	1	NA	NA	NA	NA	NA	2174.87	NA	NA	NA	NA	NA	NA
Q8VCF1;Q8VCF1-2;Q8VCF1-3	Cant1	ENSMUSG00000025575	FALSE	1	NA	NA	NA	821.904	NA	NA	NA	NA	NA	NA	NA	NA
P35564	Canx	ENSMUSG00000020368	TRUE	11	54624.4	160688	277087	176262	752151	320105	456576	1.07276e+06	69330	845635	NA	2.43845e+06
P40124	Cap1	ENSMUSG00000028656	TRUE	11	132620	317863	104714	177942	237209	48603.3	677321	245015	39837.1	1.00144e+06	NA	1.30622e+06
A0A286YCS6;D3YTR7;Q9CYT6	Cap2	ENSMUSG00000021373	FALSE	7	NA	270287	45984.5	87703.2	NA	115.39	1520.08	NA	103742	NA	NA	3521.7
D3YTL5;P24452;Q99LB4	Capg	ENSMUSG00000056737	FALSE	9	NA	68568	27237	143907	94370.4	6118.87	130612	25154.4	NA	1.34615e+06	NA	79339.6
P24452;Q99LB4	Capg	ENSMUSG00000056737	FALSE	2	NA	22122.3	NA	NA	NA	2777.55	NA	NA	NA	NA	NA	NA
D3YTL5;D3YU77;D3YZN3;Q99LB4	Capg	ENSMUSG00000056737	FALSE	1	NA	NA	NA	NA	NA	NA	NA	NA	19283	NA	NA	NA
D3YTL5;D3YU77;D3YZN3;P24452;Q99LB4	Capg	ENSMUSG00000056737	FALSE	1	186995	NA	NA	NA	NA	NA	NA	NA	NA	NA	NA	NA
O35350	Capn1	ENSMUSG00000024942	TRUE	10	NA	7260.05	2108.16	27382	29941.1	14231	105662	6462.17	163318	214745	NA	25229.5
D6RGR0;Q9ESK3	Capn10	ENSMUSG00000026270	FALSE	1	NA	3814.41	NA	NA	NA	NA	NA	NA	NA	NA	NA	NA
Q6J756	Capn11	ENSMUSG00000058626	TRUE	1	NA	NA	NA	NA	NA	NA	NA	NA	NA	NA	NA	34301.5
Q3UW68	Capn13	ENSMUSG00000043705	TRUE	1	NA	NA	NA	NA	NA	75.9229	NA	NA	NA	NA	NA	NA
A0A1D5RLI7;A0A1D5RLJ4;A0A1D5RLS3;Q9JLG8;Q9JLG8-2	Capn15	ENSMUSG00000037326	FALSE	1	NA	NA	NA	NA	NA	37.6742	NA	NA	NA	NA	NA	NA
O08529	Capn2	ENSMUSG00000026509	TRUE	11	68765.5	67972.6	14637.3	74007.8	115636	20752.9	343884	50292.5	65592.2	94800.6	NA	27534.6
A2AVV5;A2AVV6;A2AVV7;Q0VGP9;Q64691-2	Capn3	ENSMUSG00000079110	FALSE	1	NA	NA	1.09693e+06	NA	NA	NA	NA	NA	NA	NA	NA	NA
A0A668KLF1	Capn3	ENSMUSG00000079110	FALSE	1	NA	NA	9112.4	NA	NA	NA	NA	NA	NA	NA	NA	NA
A0A668KLF1;A2AVV5;A2AVV6;A2AVV7;Q0VGP9;Q64691;Q64691-2	Capn3	ENSMUSG00000079110	FALSE	1	NA	NA	NA	NA	NA	NA	NA	NA	51977.7	NA	NA	NA
Q64691	Capn3	ENSMUSG00000079110	FALSE	1	NA	NA	994.808	NA	NA	NA	NA	NA	NA	NA	NA	NA
O08688	Capn5	ENSMUSG00000035547	TRUE	8	NA	7816.99	973.029	2113.82	319.707	468.941	2943.67	NA	356.651	330.379	NA	NA
O35646	Capn6	ENSMUSG00000067276	TRUE	2	11613.1	NA	NA	NA	NA	NA	NA	NA	187.571	NA	NA	NA
Q9R1S8	Capn7	ENSMUSG00000021893	FALSE	2	NA	1922.02	NA	NA	NA	NA	41.4853	NA	NA	NA	NA	NA
F2Z3X0;Q9R1S8	Capn7	ENSMUSG00000021893	FALSE	6	NA	361.757	655.845	1048.36	NA	1041.49	NA	NA	1203.57	392.469	NA	NA
A0A0A6YVU9;A0A0R4J0K6;Q91VA3	Capn8	ENSMUSG00000038599	FALSE	2	NA	4281.8	NA	NA	NA	NA	2720.32	NA	NA	NA	NA	NA
A0A0R4IZW8	Capns1	ENSMUSG00000001794	FALSE	8	NA	321850	NA	362424	277848	65208.2	1.10738e+06	1075.38	NA	82295.1	NA	32474.7
A0A0R4J1C2;O88456	Capns1	ENSMUSG00000001794	FALSE	5	NA	2536.04	NA	3537.2	2399.47	NA	14845.2	NA	NA	1147.37	NA	NA
A0A0R4J1C2	Capns1	ENSMUSG00000001794	FALSE	1	NA	NA	NA	NA	NA	915.95	NA	NA	NA	NA	NA	NA
A0A0R4IZW8;A0A0R4J1C2;O88456	Capns1	ENSMUSG00000001794	FALSE	7	64008.2	89874.5	25434.9	110663	NA	9443.56	162682	NA	178625	NA	NA	NA
A0A0R4IZW8;O88456	Capns1	ENSMUSG00000001794	FALSE	1	NA	NA	NA	NA	NA	49756.6	NA	NA	NA	NA	NA	NA
A2BH47;F6YP03;Q60865	Caprin1	ENSMUSG00000027184	FALSE	1	NA	33370.5	NA	NA	NA	NA	NA	NA	NA	NA	NA	NA
Q60865	Caprin1	ENSMUSG00000027184	FALSE	10	NA	29018.2	182559	57705	38404.9	59485.5	50219.8	30315	11744.1	198921	NA	37371.3
Q05A80-2	Caprin2	ENSMUSG00000030309	TRUE	1	NA	NA	4950.03	NA	NA	NA	NA	NA	NA	NA	NA	NA
Q05A80	Caprin2	ENSMUSG00000030309	TRUE	1	NA	NA	199526	NA	NA	NA	NA	NA	NA	NA	NA	NA
P47753;Q5RKN9	Capza1	ENSMUSG00000070372	FALSE	11	117238	32901.3	84749.2	48763.8	191818	46962.9	476194	32408	33460.5	843626	NA	488215
A0A0G2JE27;P47753;Q5RKN9	Capza1	ENSMUSG00000070372	FALSE	1	NA	14246.6	NA	NA	NA	NA	NA	NA	NA	NA	NA	NA
Q5RKN9	Capza1	ENSMUSG00000070372	FALSE	2	NA	NA	42726.7	NA	NA	95697.2	NA	NA	NA	NA	NA	NA
A0A0N4SVM0	Capza2	ENSMUSG00000015733	FALSE	1	NA	NA	NA	NA	NA	NA	NA	NA	4312.81	NA	NA	NA
D6RCW7;P47754	Capza2	ENSMUSG00000015733	FALSE	2	NA	NA	431518	NA	NA	NA	NA	NA	1.19298e+06	NA	NA	NA
A0A0N4SVM0;D6RCW7;P47754	Capza2	ENSMUSG00000015733	FALSE	10	238937	423453	187992	214028	512365	136343	987222	79693.7	NA	1.56612e+06	NA	408724
A0A0A0MQI9;A2AMW0;F6YHZ8;F7CAZ6;P47757;P47757-2;P47757-4	Capzb	ENSMUSG00000028745	FALSE	2	176804	NA	67019.4	NA	NA	NA	NA	NA	NA	NA	NA	NA
F7CAZ6;P47757	Capzb	ENSMUSG00000028745	FALSE	3	NA	254920	NA	41695.9	NA	NA	NA	NA	954980	NA	NA	NA
A0A0A0MQI9;F6YHZ8;F7CAZ6;P47757	Capzb	ENSMUSG00000028745	FALSE	2	NA	NA	NA	NA	NA	519.669	NA	NA	NA	NA	NA	5749.97
A2AMW0;P47757-2;P47757-4	Capzb	ENSMUSG00000028745	FALSE	8	NA	133102	NA	159448	270392	116275	340266	20763.7	NA	412723	NA	138963
A2AMW0;F7CAZ6;P47757-2;P47757-4	Capzb	ENSMUSG00000028745	FALSE	2	NA	950210	NA	NA	NA	NA	742300	NA	NA	NA	NA	NA
P47757	Capzb	ENSMUSG00000028745	FALSE	2	NA	3267.49	NA	NA	NA	NA	15100	NA	NA	NA	NA	NA
P13634	Car1	ENSMUSG00000027556	TRUE	9	1502.27	35784.6	NA	42297.6	58632.6	14885	556749	NA	35918.9	1.34372e+06	NA	1480.89
E9Q2V1;P61215	Car10	ENSMUSG00000056158	FALSE	1	NA	26578.6	NA	NA	NA	NA	NA	NA	NA	NA	NA	NA
A0A0R4J0W4;Q8CI85;Q8K2J1	Car12	ENSMUSG00000032373	FALSE	2	27704.1	NA	NA	NA	198383	NA	NA	NA	NA	NA	NA	NA
Q9D6N1	Car13	ENSMUSG00000027555	TRUE	2	NA	NA	NA	2152.18	NA	1413.16	NA	NA	NA	NA	NA	NA
Q9WVT6	Car14	ENSMUSG00000038526	TRUE	7	NA	48509	168713	3214.7	162493	12274.2	10653.5	NA	10081.6	NA	NA	NA
Q99N23	Car15	ENSMUSG00000090236	TRUE	1	NA	NA	NA	NA	9590.07	NA	NA	NA	NA	NA	NA	NA
A0A0A6YX78;P00920	Car2	ENSMUSG00000027562	FALSE	6	NA	1.30938e+06	12342.6	127762	NA	142069	569619	NA	155929	NA	NA	NA
P00920	Car2	ENSMUSG00000027562	FALSE	10	7036.24	1.01038e+06	3.32827e+06	1.28704e+06	5.46676e+06	932118	4.47733e+06	57.4547	NA	3.99761e+06	NA	27430.2
P16015	Car3	ENSMUSG00000027559	TRUE	12	7146.77	1658.67	34778.3	48611.1	246529	5.88897e+06	858621	5143.54	1.45439e+07	9120.35	266395	11471.2
Q64444	Car4	ENSMUSG00000000805	FALSE	4	NA	702096	NA	3872.22	NA	NA	759839	NA	2359.52	NA	NA	NA
F6ST32;Q64444	Car4	ENSMUSG00000000805	FALSE	4	NA	24704.3	NA	1998.88	8537.5	NA	154688	NA	NA	NA	NA	NA
P23589	Car5a	ENSMUSG00000025317	TRUE	2	NA	NA	NA	NA	4631.88	150983	NA	NA	NA	NA	NA	NA
Q9QZA0	Car5b	ENSMUSG00000031373	TRUE	9	NA	1443.19	7445.52	476.727	68304.6	1687.13	1964.18	208.728	1718.22	NA	NA	51230.9
G3XA26;Q9ERQ8	Car7	ENSMUSG00000031883	FALSE	1	NA	20554.6	NA	NA	NA	NA	NA	NA	NA	NA	NA	NA
P28651	Car8	ENSMUSG00000041261	TRUE	5	5198.7	411396	NA	1805.52	NA	8877.99	46166.6	NA	NA	NA	NA	NA
Q8VHB5	Car9	ENSMUSG00000028463	FALSE	1	NA	NA	NA	NA	NA	585.525	NA	NA	NA	NA	NA	NA
F6XXU0;Q8VHB5;Q8VHB5-2	Car9	ENSMUSG00000028463	FALSE	1	NA	9813.55	NA	NA	NA	NA	NA	NA	NA	NA	NA	NA
E9PUV9;P58660	Card10	ENSMUSG00000033170	FALSE	2	NA	260.917	NA	NA	NA	575.94	NA	NA	NA	NA	NA	NA
Q8CIS0;Q8CIS0-2	Card11	ENSMUSG00000036526	FALSE	2	NA	NA	NA	NA	NA	47.4475	NA	NA	NA	2465.06	NA	NA
Q9D1I2	Card19	ENSMUSG00000037960	TRUE	8	NA	6717.85	NA	5846.71	1958.56	5525.89	3203.12	NA	3115.18	785.846	NA	497.593
E9PWH2	Card6	ENSMUSG00000041849	TRUE	1	NA	NA	NA	NA	NA	225.143	NA	NA	NA	NA	NA	NA
A2AIV8	Card9	ENSMUSG00000026928	TRUE	1	NA	NA	NA	NA	NA	612.947	NA	NA	NA	NA	NA	NA
Q9CR86	Carhsp1	ENSMUSG00000008393	TRUE	10	NA	295049	820190	55751.4	42823.3	54263.6	216990	533926	3249.38	608585	NA	350807
D3YUP1;D6RFA7;Q9WVG6;Q9WVG6-2	Carm1	ENSMUSG00000032185	FALSE	3	NA	16066.6	10325.3	6384.5	NA	NA	NA	NA	NA	NA	NA	NA
D3YUP1;Q9WVG6;Q9WVG6-2	Carm1	ENSMUSG00000032185	FALSE	8	NA	5129.76	NA	18344.2	NA	12622.4	2360.3	5496.89	15521.9	44315.2	NA	3165.99
D3Z030	Carmil1	ENSMUSG00000021338	FALSE	6	NA	9517.6	NA	NA	1932.03	285.733	23068.9	913.085	NA	NA	NA	2711.06
D3Z030;F7AI27;Q6EDY6;Q6EDY6-3	Carmil1	ENSMUSG00000021338	FALSE	2	NA	4471.22	NA	NA	NA	NA	NA	NA	1590.83	NA	NA	NA
F7AI27;Q6EDY6;Q6EDY6-3	Carmil1	ENSMUSG00000021338	FALSE	2	NA	97.7075	NA	NA	NA	NA	160.211	NA	NA	NA	NA	NA
Q3UFQ8	Carmil3	ENSMUSG00000022211	TRUE	1	NA	2825.38	NA	NA	NA	NA	NA	NA	NA	NA	NA	NA
A0A494BA54;Q80UY1	Carnmt1	ENSMUSG00000024726	FALSE	1	NA	NA	NA	3141.69	NA	NA	NA	NA	NA	NA	NA	NA
Q80UY1	Carnmt1	ENSMUSG00000024726	FALSE	3	NA	NA	NA	10722.8	NA	2797.53	NA	NA	102014	NA	NA	NA
E9PX09;Q6ZPS2;Q6ZPS2-2;Q6ZPS2-3	Carns1	ENSMUSG00000075289	FALSE	1	NA	1854.13	NA	NA	NA	NA	NA	NA	NA	NA	NA	NA
E9PX09;Q6ZPS2;Q6ZPS2-2	Carns1	ENSMUSG00000075289	FALSE	2	NA	NA	NA	107.738	NA	NA	NA	NA	13088.7	NA	NA	NA
Q9ER72;Q9ER72-2	Cars	ENSMUSG00000010755	FALSE	11	228.696	24700.7	32388	6435.58	5200.97	8194.16	10387.2	111447	25480.3	45909.6	NA	53466.6
Q9ER72-2	Cars	ENSMUSG00000010755	FALSE	1	NA	NA	NA	164.701	NA	NA	NA	NA	NA	NA	NA	NA
Q9ER72	Cars	ENSMUSG00000010755	FALSE	2	NA	NA	NA	8787.49	NA	42536	NA	NA	NA	NA	NA	NA
G3X975;Q8BYM8	Cars2	ENSMUSG00000056228	FALSE	4	NA	27445.7	NA	10881.6	5381.61	NA	NA	NA	NA	4453.88	NA	NA
A0A1B0GR87;A0A1B0GSW7;G3X975;Q8BYM8	Cars2	ENSMUSG00000056228	FALSE	1	NA	2868.54	NA	NA	NA	NA	NA	NA	NA	NA	NA	NA
G3X975	Cars2	ENSMUSG00000056228	FALSE	3	NA	NA	NA	446.455	NA	510.211	NA	NA	328.59	NA	NA	NA
A0A1B0GR87;Q8BYM8	Cars2	ENSMUSG00000056228	FALSE	1	NA	NA	NA	NA	NA	NA	668.969	NA	NA	NA	NA	NA
A0A1B0GSP2;G3X975;Q8BYM8	Cars2	ENSMUSG00000056228	FALSE	1	NA	NA	724.339	NA	NA	NA	NA	NA	NA	NA	NA	NA
Q8BYM8	Cars2	ENSMUSG00000056228	FALSE	3	NA	NA	NA	9365.87	NA	5907.64	NA	NA	11513.2	NA	NA	NA
A0A1B0GR87;G3X975;Q8BYM8	Cars2	ENSMUSG00000056228	FALSE	2	NA	8793.8	NA	NA	NA	2161.82	NA	NA	NA	NA	NA	NA
P56388;P56388-2	Cartpt	ENSMUSG00000021647	FALSE	3	NA	493.438	38445.3	2148.41	NA	NA	NA	NA	NA	NA	NA	NA
A0A0N4SUQ9;A0A0R4J0S9;A0A0R4J1G3;Q6TDU8;Q6TDU8-2;Q6TDU8-3	Casc1	ENSMUSG00000043541	FALSE	2	NA	2098.67	NA	NA	NA	NA	NA	NA	NA	NA	NA	2274.28
Q8K3W3	Casc3	ENSMUSG00000078676	TRUE	4	NA	3533.27	NA	1248.51	NA	802.709	NA	NA	119.465	NA	NA	NA
A0A0N4SWB0;F6TUA2;M0QWG8;Q7TN73	Casd1	ENSMUSG00000015189	FALSE	1	NA	3221.99	NA	NA	NA	NA	NA	NA	NA	NA	NA	NA
Q7TN73	Casd1	ENSMUSG00000015189	FALSE	1	NA	NA	NA	NA	NA	176.739	NA	NA	NA	NA	NA	NA
M0QWG8;Q7TN73	Casd1	ENSMUSG00000015189	FALSE	1	NA	NA	NA	12967.9	NA	NA	NA	NA	NA	NA	NA	NA
A0A067XG53;O70589-3	Cask	ENSMUSG00000031012	FALSE	1	NA	NA	15137	NA	NA	NA	NA	NA	NA	NA	NA	NA
A0A067XG53;O70589;O70589-2;O70589-3;O70589-4;O70589-5	Cask	ENSMUSG00000031012	FALSE	6	NA	74325.7	4043.64	1211.91	NA	14197.1	23366.9	NA	111.445	NA	NA	NA
F6Y9I5	Cask	ENSMUSG00000031012	FALSE	2	NA	NA	NA	NA	NA	2293.03	NA	602.215	NA	NA	NA	NA
O70589;O70589-2;O70589-4;O70589-5	Cask	ENSMUSG00000031012	FALSE	7	NA	32665.2	3093.91	245.812	2959.36	107.66	7310.07	3071.46	NA	NA	NA	NA
A0A067XG53;F6Y9I5;O70589;O70589-2;O70589-3;O70589-4;O70589-5	Cask	ENSMUSG00000031012	FALSE	1	1256.81	NA	NA	NA	NA	NA	NA	NA	NA	NA	NA	NA
Q6P9K8-2	Caskin1	ENSMUSG00000033597	FALSE	1	NA	3124.61	NA	NA	NA	NA	NA	NA	NA	NA	NA	NA
Q6P9K8;Q6P9K8-2;Q6P9K8-3	Caskin1	ENSMUSG00000033597	FALSE	3	NA	136559	20314.7	NA	NA	NA	NA	NA	NA	100.044	NA	NA
Q6P9K8;Q6P9K8-3	Caskin1	ENSMUSG00000033597	FALSE	1	NA	95180.1	NA	NA	NA	NA	NA	NA	NA	NA	NA	NA
Q8VHK1	Caskin2	ENSMUSG00000034471	TRUE	6	NA	1350.7	NA	4715.78	NA	1458.94	6430.16	840.844	96.7394	NA	NA	NA
A0A571BDI1;P29452	Casp1	ENSMUSG00000025888	FALSE	1	NA	NA	NA	141.158	NA	NA	NA	NA	NA	NA	NA	NA
A0A571BDI1;A0A571BF22;P29452	Casp1	ENSMUSG00000025888	FALSE	1	NA	8822.04	NA	NA	NA	NA	NA	NA	NA	NA	NA	NA
P29452	Casp1	ENSMUSG00000025888	FALSE	4	NA	1135.18	NA	NA	NA	3384.39	1532.58	NA	NA	83669.1	NA	NA
E9Q575;O08736	Casp12	ENSMUSG00000025887	FALSE	2	NA	NA	NA	377.055	NA	53.8588	NA	NA	NA	NA	NA	NA
D6RFN6;P29594	Casp2	ENSMUSG00000029863	FALSE	3	NA	NA	NA	NA	NA	447.465	NA	NA	NA	4651.89	NA	2187.8
A0A1B0GRX1;P70677	Casp3	ENSMUSG00000031628	FALSE	3	NA	2767.14	NA	4795.31	NA	NA	5092.98	NA	NA	NA	NA	NA
P70677	Casp3	ENSMUSG00000031628	FALSE	10	NA	44414.8	1565.98	3882.62	19378.5	33855.6	29281.1	966.658	76.8796	74861.2	NA	3191.44
P70343	Casp4	ENSMUSG00000033538	TRUE	1	NA	NA	NA	NA	NA	236.081	NA	NA	NA	NA	NA	NA
O08738	Casp6	ENSMUSG00000027997	TRUE	10	NA	5106.03	2186.94	4131.32	20383.7	12320.4	46278.2	668.361	151.972	11944.5	NA	25710.7
A0A5F8MPP6;P97864	Casp7	ENSMUSG00000025076	FALSE	3	NA	NA	NA	1828.26	NA	13969.9	NA	NA	347.008	NA	NA	NA
P97864	Casp7	ENSMUSG00000025076	FALSE	8	NA	1228.92	22522.6	1486.29	1379.21	1666.86	10118.1	NA	NA	7165.3	NA	1244.95
A0A5F8MPP6	Casp7	ENSMUSG00000025076	FALSE	1	NA	NA	9559.22	NA	NA	NA	NA	NA	NA	NA	NA	NA
A0A087WQT6;O89110	Casp8	ENSMUSG00000026029	FALSE	8	NA	6090.23	NA	1794.5	4062.33	20364.3	7206.94	NA	109.234	31676.6	NA	516.374
A2AS93;Q8C3Q9	Casp9	ENSMUSG00000028914	FALSE	3	NA	6039.76	NA	1884.34	NA	3752.25	NA	NA	NA	NA	NA	NA
A2AS92;A2AS93;Q8C3Q9	Casp9	ENSMUSG00000028914	FALSE	1	NA	NA	NA	2630.95	NA	NA	NA	NA	NA	NA	NA	NA
E9Q489;O09165	Casq1	ENSMUSG00000007122	FALSE	5	30788.6	NA	NA	17530.9	NA	NA	23883.8	NA	8.54307e+06	NA	2.98709e+06	NA
O09165	Casq1	ENSMUSG00000007122	FALSE	2	NA	48963.9	NA	NA	NA	NA	26927.9	NA	NA	NA	NA	NA
E9PZ67;F6QYE1;O09161	Casq2	ENSMUSG00000027861	FALSE	7	NA	185354	NA	389136	4831.39	NA	47026.5	NA	234027	NA	62186	1929.78
Q9QY96;Q9QY96-2	Casr	ENSMUSG00000051980	FALSE	1	NA	NA	NA	NA	1100.26	NA	NA	NA	NA	NA	NA	NA
A0A0R4J199;Q08EC4;Q08EC4-2;Q08EC4-3	Cass4	ENSMUSG00000074570	FALSE	1	NA	NA	NA	362.765	NA	NA	NA	NA	NA	NA	NA	NA
A0A338P6J9;P51125;P51125-2;P51125-3;P51125-7;Q8C281;Q8CE04;Q921U7	Cast	ENSMUSG00000021585	FALSE	1	NA	NA	NA	133081	NA	NA	NA	NA	NA	NA	NA	NA
A0A338P6J9;P51125;P51125-2;P51125-3;P51125-6;P51125-7;Q8C281;Q8CE80	Cast	ENSMUSG00000021585	FALSE	1	NA	NA	NA	93834.2	NA	NA	NA	NA	NA	NA	NA	NA
A0A338P6J9;P51125;P51125-2;P51125-3;P51125-6;P51125-7;Q8C281;Q8CE80;Q921U7	Cast	ENSMUSG00000021585	FALSE	8	NA	67.6488	NA	77789.8	NA	12334.3	71588.6	7963.66	26343.4	19789.1	NA	18211
A0A338P6J9;P51125;P51125-2;P51125-3;P51125-4;P51125-6;P51125-7;Q8C281;Q8CE80;Q921U7	Cast	ENSMUSG00000021585	FALSE	2	NA	69997.1	NA	NA	NA	NA	35417.7	NA	NA	NA	NA	NA
Q921U7	Cast	ENSMUSG00000021585	FALSE	1	NA	NA	NA	150.102	NA	NA	NA	NA	NA	NA	NA	NA
A0A338P6J9;P51125;P51125-2;P51125-3;P51125-4;P51125-5;P51125-7;Q8C281;Q921U7	Cast	ENSMUSG00000021585	FALSE	1	NA	NA	NA	NA	NA	41273.3	NA	NA	NA	NA	NA	NA
A0A1Y7VJN8;Q8CE04	Cast	ENSMUSG00000021585	FALSE	7	NA	3250.17	NA	1863.66	NA	817.46	3097.04	534.165	NA	991.754	NA	3420.68
P51125-6;Q8CE80	Cast	ENSMUSG00000021585	FALSE	2	NA	NA	NA	108.583	NA	86.9364	NA	NA	NA	NA	NA	NA
Q8CE04	Cast	ENSMUSG00000021585	FALSE	1	NA	NA	NA	NA	NA	NA	NA	NA	1011.1	NA	NA	NA
A0A338P6J9;P51125;P51125-2;P51125-3;P51125-6;P51125-7;Q8C281;Q8CE04;Q8CE80;Q921U7	Cast	ENSMUSG00000021585	FALSE	3	2617.46	NA	7331.19	NA	NA	6325.04	NA	NA	NA	NA	NA	NA
Q9CWQ8	Castor1	ENSMUSG00000020424	TRUE	2	NA	NA	NA	687.389	NA	NA	2253.85	NA	NA	NA	NA	NA
Q8CAB8	Castor2	ENSMUSG00000015944	TRUE	4	NA	1455.48	NA	774.058	138.353	NA	NA	NA	3501.58	NA	NA	NA
B1AS46;B1AS48;Q9CWL2;Q9CWL2-2	Casz1	ENSMUSG00000028977	FALSE	3	NA	1367.7	5869.74	NA	NA	NA	2048.76	NA	NA	NA	NA	NA
B1AS46;Q9CWL2;Q9CWL2-2	Casz1	ENSMUSG00000028977	FALSE	3	NA	NA	NA	382.076	NA	366.643	NA	NA	128.097	NA	NA	NA
A2AL20;P24270	Cat	ENSMUSG00000027187	FALSE	1	NA	NA	NA	99260.3	NA	NA	NA	NA	NA	NA	NA	NA
P24270	Cat	ENSMUSG00000027187	FALSE	11	3577.51	34428.4	9113.34	335230	2.71773e+06	4.51452e+06	668695	59245.3	70749.2	301016	NA	57054.6
B9EKE5;B9EKE5-2;F7AAT1	Catip	ENSMUSG00000073650	FALSE	2	NA	546.423	NA	NA	NA	NA	601.3	NA	NA	NA	NA	NA
A2RTF1	Catsperb	ENSMUSG00000047014	TRUE	1	NA	NA	NA	NA	NA	NA	NA	NA	NA	NA	NA	8158.92
A0A0A6YXX9;A0A571BGH9;A0A5F8MPP5;A0A5F8MPV8;P0DP43	Catspere2	ENSMUSG00000091476	FALSE	1	NA	NA	NA	NA	NA	NA	NA	NA	NA	NA	NA	17950.5
D3Z148;H3BKG0;P49817;P49817-2	Cav1	ENSMUSG00000007655	FALSE	4	NA	2.94321e+06	NA	NA	NA	NA	4.16985e+06	NA	304352	NA	297511	NA
D3Z0J2;P49817-2	Cav1	ENSMUSG00000007655	FALSE	1	NA	NA	NA	114079	NA	NA	NA	NA	NA	NA	NA	NA
D3Z148;H3BKG0;P49817	Cav1	ENSMUSG00000007655	FALSE	8	NA	1875.05	NA	809335	16420.1	7140.61	1.23888e+06	131872	NA	45465.7	NA	201579
Q924U4;Q9WVC3	Cav2	ENSMUSG00000000058	FALSE	8	NA	NA	NA	22744.8	5653.39	1020.46	412783	6481.69	69658.9	3961.96	NA	8592.56
Q9WVC3	Cav2	ENSMUSG00000000058	FALSE	2	NA	1.21427e+06	NA	NA	NA	NA	1.08626e+06	NA	NA	NA	NA	NA
P51637	Cav3	ENSMUSG00000062694	TRUE	3	NA	NA	NA	215228	NA	NA	18610.2	NA	22132.3	NA	NA	NA
O54724	Cavin1	ENSMUSG00000004044	TRUE	12	72908.5	7045.22	9042.41	2.30836e+06	26558.3	8250.75	4.64445e+06	67774.2	378820	15118.7	293077	211235
Q63918	Cavin2	ENSMUSG00000045954	TRUE	9	NA	1294.78	NA	834957	2835.55	19027.9	1.80525e+06	12107.6	78279.6	25555.4	NA	1199.23
Q91VJ2	Cavin3	ENSMUSG00000037060	TRUE	9	7547.1	14013.6	NA	200668	NA	5806.88	153313	518.45	39428	NA	111621	25493.6
A2AMM0	Cavin4	ENSMUSG00000028348	TRUE	4	NA	16471	NA	269232	NA	NA	6984.97	NA	238492	NA	NA	NA
E9PW07;Q66L44	Cbarp	ENSMUSG00000035640	FALSE	1	NA	8595.48	NA	NA	NA	NA	NA	NA	NA	NA	NA	NA
A0A0R4J1D5;F6WYU8;O70374;O70374-2;Q3UGB2	Cbfa2t2	ENSMUSG00000038533	FALSE	1	NA	NA	NA	NA	NA	60.1644	NA	NA	NA	NA	NA	NA
B7ZP57;O54972	Cbfa2t3	ENSMUSG00000006362	FALSE	1	NA	NA	NA	NA	NA	298.322	NA	NA	NA	NA	NA	NA
Q08024;Q08024-2;Q08024-3;Q08024-4	Cbfb	ENSMUSG00000031885	FALSE	3	9684.31	5476.53	NA	NA	NA	NA	4733.98	NA	NA	NA	NA	NA
Q08024-2	Cbfb	ENSMUSG00000031885	FALSE	3	NA	NA	NA	277.125	NA	994.512	NA	NA	4039.22	NA	NA	NA
Q08024;Q08024-2	Cbfb	ENSMUSG00000031885	FALSE	1	NA	7995.85	NA	NA	NA	NA	NA	NA	NA	NA	NA	NA
Q08024;Q08024-3;Q08024-4	Cbfb	ENSMUSG00000031885	FALSE	8	NA	6704.95	NA	7779.13	4178.31	7314.76	27465.4	15379.2	NA	88964.3	NA	20970.3
A0A0U1RP47;A0A0U1RQ85;A0A0X1KG61;P22682	Cbl	ENSMUSG00000034342	FALSE	5	NA	6009.05	NA	1782.33	NA	2629.76	1938.46	NA	242.104	NA	NA	NA
A0A0U1RQ85;A0A0X1KG61;P22682	Cbl	ENSMUSG00000034342	FALSE	5	NA	1444.12	NA	603.176	NA	NA	4166.18	NA	NA	5784.48	NA	10975.5
B9EKI5;Q3TTA7;Q3TTA7-2	Cblb	ENSMUSG00000022637	FALSE	3	NA	1302.32	NA	NA	NA	32.1128	NA	NA	61.7449	NA	NA	NA
G3X9U0;Q80XL1	Cblc	ENSMUSG00000040525	FALSE	1	NA	NA	NA	NA	NA	37.4261	NA	NA	NA	NA	NA	NA
A0A1X7SB71;E9QM14;Q9JIY2;Q9JIY2-2;Q9JIY2-3;Q9JIY2-4	Cbll1	ENSMUSG00000020659	FALSE	4	NA	2297.87	NA	249.08	NA	560.856	NA	NA	153.813	NA	NA	NA
Q9R171	Cbln1	ENSMUSG00000031654	TRUE	1	NA	79117.5	NA	NA	NA	NA	NA	NA	NA	NA	NA	NA
Q9JHG0	Cbln3	ENSMUSG00000040380	TRUE	1	NA	933703	NA	NA	NA	NA	NA	NA	NA	NA	NA	NA
A0A338P684;P48758	Cbr1	ENSMUSG00000051483	FALSE	10	108809	633184	NA	272138	2.9184e+06	631051	305983	41283.1	148206	82146	NA	59839.8
P48758	Cbr1	ENSMUSG00000051483	FALSE	1	NA	NA	251140	NA	NA	NA	NA	NA	NA	NA	NA	NA
P08074	Cbr2	ENSMUSG00000025150	FALSE	1	NA	1770.44	NA	NA	NA	NA	NA	NA	NA	NA	NA	NA
F6YNX9;P08074	Cbr2	ENSMUSG00000025150	FALSE	7	NA	5.5688e+06	NA	60768.1	15851.4	19228.3	1.15686e+07	NA	28400.7	NA	NA	28722.1
A0A338P797;Q8K354	Cbr3	ENSMUSG00000022947	FALSE	7	3960.49	91872	NA	35633.3	8273.55	NA	138314	NA	NA	3127.02	NA	1512.43
Q8K354	Cbr3	ENSMUSG00000022947	FALSE	6	NA	188188	30658.2	13667.8	NA	16841.5	38121.8	NA	8158.49	NA	NA	NA
D3Z6C4;Q91VT4	Cbr4	ENSMUSG00000031641	FALSE	2	NA	89463.6	NA	NA	NA	NA	16777.1	NA	NA	NA	NA	NA
Q91VT4	Cbr4	ENSMUSG00000031641	FALSE	9	NA	8968.92	47713.1	206093	296235	150260	29035.1	NA	55442.2	2609.95	NA	70093.9
A0A494BAQ7;Q91WT9;Q91WT9-2	Cbs	ENSMUSG00000024039	FALSE	1	NA	18713.9	NA	NA	NA	NA	NA	NA	NA	NA	NA	NA
A0A494BAQ7;D3YUF2;Q91WT9;Q91WT9-2	Cbs	ENSMUSG00000024039	FALSE	5	NA	23695	NA	NA	8700.88	180153	NA	1.22967e+06	NA	1582.48	NA	NA
D3YUF2;D3YYN0;D3Z4K2;Q91WT9;Q91WT9-2	Cbs	ENSMUSG00000024039	FALSE	1	NA	17193.4	NA	NA	NA	NA	NA	NA	NA	NA	NA	NA
Q91WT9;Q91WT9-2	Cbs	ENSMUSG00000024039	FALSE	1	NA	NA	NA	NA	NA	374220	NA	NA	NA	NA	NA	NA
A0A494BAQ7;D3YUF2;D3Z4K2;Q91WT9;Q91WT9-2	Cbs	ENSMUSG00000024039	FALSE	2	NA	2641	NA	NA	NA	434123	NA	NA	NA	NA	NA	NA
Q8VEH6;Q8VEH6-2	Cbwd1	ENSMUSG00000024878	FALSE	8	NA	NA	NA	1578.14	575.878	5944.48	1449.45	817.081	2108.83	2627.35	NA	270720
Q8VEH6	Cbwd1	ENSMUSG00000024878	FALSE	1	NA	NA	7114.72	NA	NA	NA	NA	NA	NA	NA	NA	NA
P83917;Q7TPM0;Q9CYJ8	Cbx1	ENSMUSG00000018666	FALSE	9	15493.8	10849.9	68966.6	10579.2	24222.6	24902.3	241009	NA	NA	1043.67	NA	8760.23
P83917	Cbx1	ENSMUSG00000018666	FALSE	1	NA	NA	NA	NA	NA	NA	NA	NA	3971.03	NA	NA	NA
P30658	Cbx2	ENSMUSG00000025577	TRUE	1	NA	NA	NA	NA	NA	515.8	NA	NA	NA	NA	NA	NA
D3Z313;P23198;Q9DCC5	Cbx3	ENSMUSG00000029836	FALSE	5	NA	155526	1.67759e+06	102402	NA	102296	1.10536e+06	NA	NA	NA	NA	NA
P23198;Q9DCC5	Cbx3	ENSMUSG00000029836	FALSE	11	121245	46809.2	154833	59193.7	61557.4	109328	249273	122200	8856.27	353258	NA	238918
D3Z1A9;D3Z313;P23198;Q9DCC5	Cbx3	ENSMUSG00000029836	FALSE	2	NA	100795	NA	NA	NA	28742.8	NA	NA	NA	NA	NA	NA
O55187;O55187-2	Cbx4	ENSMUSG00000039989	FALSE	2	NA	2834.42	NA	NA	NA	142.091	NA	NA	NA	NA	NA	NA
Q61686	Cbx5	ENSMUSG00000009575	TRUE	7	NA	36574.2	29199.4	7949.53	11621.6	12057.5	311418	NA	NA	NA	NA	765.291
Q3UK98;Q9DBY5	Cbx6	ENSMUSG00000089715	FALSE	1	NA	NA	NA	NA	NA	345.934	NA	NA	NA	NA	NA	NA
F6WJA6;F8WHN2;H3BK45;Q8VDS3	Cbx7	ENSMUSG00000053411	FALSE	2	NA	4082.45	NA	NA	NA	NA	6169.52	NA	NA	NA	NA	NA
Q9QXV1	Cbx8	ENSMUSG00000025578	TRUE	4	NA	4789.5	8938	NA	NA	494.534	2054.4	NA	NA	NA	NA	NA
Q9D1C2	Cby1	ENSMUSG00000022428	TRUE	3	NA	3994.97	NA	NA	NA	NA	6536.73	NA	NA	NA	NA	9134.16
E9PX94;Q8K1A6	Cc2d1a	ENSMUSG00000036686	FALSE	9	NA	9104.92	745.254	2909.44	NA	2822.5	1353.24	657.598	414.454	438.551	NA	2833.49
Q8K1A6	Cc2d1a	ENSMUSG00000036686	FALSE	2	NA	NA	NA	519.622	NA	7873.97	NA	NA	NA	NA	NA	NA
F6XC25;Q8BRN9	Cc2d1b	ENSMUSG00000028582	FALSE	10	NA	2368.92	2081.19	4571.99	1644.98	2145.17	9723.31	10033.3	3509.34	11565.1	NA	21379.8
F6YZ61;Q8CFW7;Q8CFW7-2	Cc2d2a	ENSMUSG00000039765	FALSE	5	NA	47.4895	315.393	49.7049	NA	NA	1308.26	NA	85.7226	NA	NA	NA
Q8CH18;Q8CH18-3	Ccar1	ENSMUSG00000020074	FALSE	10	NA	6839.99	22749.6	7403.94	840.38	10878.6	16636	777.222	1394.03	2738.24	NA	5143.11
A0A1W2P765;Q8CH18;Q8CH18-2;Q8CH18-3	Ccar1	ENSMUSG00000020074	FALSE	1	NA	NA	10567.7	NA	NA	NA	NA	NA	NA	NA	NA	NA
Q8CH18;Q8CH18-2;Q8CH18-3	Ccar1	ENSMUSG00000020074	FALSE	2	NA	25210.9	NA	NA	NA	1358.92	NA	NA	NA	NA	NA	NA
Q8VDP4	Ccar2	ENSMUSG00000033712	TRUE	10	NA	40831.8	43954.3	9627.69	7559.71	11737.1	32278.2	23647.2	4216.47	29876.7	NA	60619
Q3TMW1	Ccdc102a	ENSMUSG00000063605	TRUE	4	NA	1619.29	NA	1040.29	NA	261.869	668.148	NA	NA	NA	NA	NA
Q9D9P2	Ccdc103	ENSMUSG00000020930	TRUE	1	NA	NA	NA	NA	NA	NA	NA	NA	NA	NA	NA	22192.2
Q8VE99	Ccdc115	ENSMUSG00000042111	TRUE	10	NA	6620.97	21713.9	6410.1	430.649	8330.89	1294.73	28715	1778.85	24034.6	NA	49204.4
Q6PB51	Ccdc117	ENSMUSG00000020482	TRUE	4	NA	NA	17874.7	NA	NA	564.026	NA	NA	NA	1189.27	NA	16392
A0A0G2JF16;Q8R344	Ccdc12	ENSMUSG00000019659	FALSE	5	NA	3842.41	26588.7	8436.63	NA	7144.08	NA	NA	44348.7	NA	NA	NA
A0A0G2JF16;A0A0G2JFK6;Q8R344	Ccdc12	ENSMUSG00000019659	FALSE	4	NA	1994.89	NA	NA	NA	NA	3093.97	NA	NA	12507.4	NA	30243.7
A2AEV7	Ccdc120	ENSMUSG00000031150	TRUE	1	NA	4244.57	NA	NA	NA	NA	NA	NA	NA	NA	NA	NA
A0A286YDD1	Ccdc120	ENSMUSG00000031150	TRUE	1	NA	4357.92	NA	NA	NA	NA	NA	NA	NA	NA	NA	NA
Q9D8X2	Ccdc124	ENSMUSG00000007721	TRUE	8	NA	34689.1	19417.4	21736.3	NA	17662.3	2406.33	NA	18349.8	2137.6	NA	1904.75
Q8BIS8;Q8BIS8-2	Ccdc126	ENSMUSG00000050786	FALSE	1	NA	NA	NA	NA	NA	594.792	NA	NA	NA	NA	NA	NA
Q8BIS8	Ccdc126	ENSMUSG00000050786	FALSE	1	NA	NA	71714.3	NA	NA	NA	NA	NA	NA	NA	NA	NA
E0CYX9;Q3TC33	Ccdc127	ENSMUSG00000021578	FALSE	3	NA	15434.2	9409.21	NA	NA	NA	9156.03	NA	NA	NA	NA	NA
E0CYP1;E0CYX9;Q3TC33;Q3TC33-2	Ccdc127	ENSMUSG00000021578	FALSE	4	NA	8932.44	NA	37088.6	NA	14056.9	NA	NA	6608.11	NA	NA	NA
Q8C7V8;Q8C7V8-2	Ccdc134	ENSMUSG00000068114	FALSE	5	NA	3449.96	NA	NA	NA	9224.2	19583.8	NA	NA	15661.2	NA	15343.8
A0A2R8VI68;A0A2R8VKP7;Q8C7V8;Q8C7V8-2	Ccdc134	ENSMUSG00000068114	FALSE	5	NA	2778.26	NA	2610.54	NA	11841.2	3410.56	NA	3570.93	NA	NA	NA
A0A0N4SW14;D3Z165;E6Y2W6;E6Y2W7;E9QP94;F6VCV9;Q3TVA9;Q3TVA9-2	Ccdc136	ENSMUSG00000029769	FALSE	2	NA	18846.7	5637.27	NA	NA	NA	NA	NA	NA	NA	NA	NA
F6VCV9	Ccdc136	ENSMUSG00000029769	FALSE	1	NA	NA	NA	NA	NA	NA	NA	NA	NA	NA	NA	469.15
D3Z165;E6Y2W6;E6Y2W7;E9QP94;Q3TVA9;Q3TVA9-2	Ccdc136	ENSMUSG00000029769	FALSE	3	NA	9548.71	NA	NA	NA	NA	NA	NA	NA	403.293	NA	6686.12
H3BLI5;Q8R0K4	Ccdc137	ENSMUSG00000049957	FALSE	3	NA	NA	NA	192.68	NA	2678.4	NA	NA	594.754	NA	NA	NA
Q0VF22	Ccdc138	ENSMUSG00000038010	TRUE	2	NA	3846.64	NA	NA	NA	NA	2921.02	NA	NA	NA	NA	NA
A2AST1;E9Q8Q6	Ccdc141	ENSMUSG00000044033	FALSE	8	NA	5922.94	NA	22648.6	27.152	501.047	14713.4	33.568	339.664	5209.27	NA	NA
A0A1D5RM99;F6V035	Ccdc149	ENSMUSG00000045790	FALSE	1	NA	NA	NA	531.159	NA	NA	NA	NA	NA	NA	NA	NA
Q8C9M2;Q8C9M2-2	Ccdc15	ENSMUSG00000034303	FALSE	3	NA	1344.39	NA	NA	NA	71.4322	1168.65	NA	NA	NA	NA	NA
A0A571BEL4;E9Q7E1;Q8CDI7	Ccdc150	ENSMUSG00000025983	FALSE	1	NA	370.36	NA	NA	NA	NA	NA	NA	NA	NA	NA	NA
Q5SPX1;Q5SPX1-2	Ccdc157	ENSMUSG00000051427	FALSE	1	NA	NA	NA	NA	NA	NA	NA	NA	NA	NA	NA	1078.49
Q8CDI6	Ccdc158	ENSMUSG00000050050	TRUE	2	NA	742.48	NA	NA	NA	NA	341.101	NA	NA	NA	NA	NA
Q3UYG1	Ccdc160	ENSMUSG00000073207	TRUE	2	NA	716.236	NA	NA	NA	NA	652.363	NA	NA	NA	NA	NA
D6RG69;F6WM75;Q9D162;Q9D162-2;Q9D162-3	Ccdc167	ENSMUSG00000024018	FALSE	8	NA	5165.38	26402.5	7906.25	5880.06	14894.6	NA	42644.1	NA	7199	NA	18361.2
D3YXL0;F6ST92	Ccdc170	ENSMUSG00000019767	FALSE	2	NA	18291.5	NA	NA	NA	NA	20299.8	NA	NA	NA	NA	NA
A0JLY1	Ccdc173	ENSMUSG00000070883	TRUE	2	NA	555.417	NA	NA	NA	NA	689.417	NA	NA	NA	NA	NA
A0A0R4J0L8;Q3U155	Ccdc174	ENSMUSG00000034083	FALSE	1	NA	NA	NA	NA	NA	234.525	NA	NA	NA	NA	NA	NA
Q3UHB8	Ccdc177	ENSMUSG00000062961	TRUE	2	NA	35649	22496.7	NA	NA	NA	NA	NA	NA	NA	NA	NA
Q640L5	Ccdc18	ENSMUSG00000056531	TRUE	5	NA	7989.21	NA	304.129	NA	664.091	2372.76	NA	NA	NA	NA	113.259
Q80ZU5	Ccdc181	ENSMUSG00000026578	TRUE	2	NA	4681.39	NA	NA	NA	NA	5988.13	NA	NA	NA	NA	NA
F7CUD4;Q8C9S4	Ccdc186	ENSMUSG00000035173	FALSE	1	NA	NA	769.323	NA	NA	NA	NA	NA	NA	NA	NA	NA
Q8C9S4	Ccdc186	ENSMUSG00000035173	FALSE	8	NA	371.63	NA	3526.91	NA	1817.84	1869.51	330.299	752.44	79.9878	NA	2994.58
A0A1L1SUD9;A0A2I3BPI0;Q8C5V8	Ccdc187	ENSMUSG00000048038	FALSE	2	NA	6505.03	NA	NA	NA	NA	1282.99	NA	NA	NA	NA	NA
B8JJH0;F7D3E1;J3QQ27	Ccdc191	ENSMUSG00000022701	FALSE	1	NA	NA	NA	6469.43	NA	NA	NA	NA	NA	NA	NA	NA
Q9JIG7	Ccdc22	ENSMUSG00000031143	TRUE	10	NA	9472.06	5126.85	15406.8	24742.6	3266.99	12680.8	3256.56	2667.05	25164.9	NA	17505.4
Q78PG9	Ccdc25	ENSMUSG00000022035	TRUE	8	NA	3485.48	NA	21099.4	12709.6	20424.5	3393.99	NA	9621.32	5244.59	NA	9100.39
Q3UFK1;Q8CEI3	Ccdc28a	ENSMUSG00000059554	FALSE	1	NA	NA	NA	1023.33	NA	NA	NA	NA	NA	NA	NA	NA
G3UX80;G3UZ16;Q3UFK1;Q8CEI3	Ccdc28a	ENSMUSG00000059554	FALSE	1	NA	12899.6	NA	NA	NA	NA	NA	NA	NA	NA	NA	NA
Q8CEI3	Ccdc28a	ENSMUSG00000059554	FALSE	1	NA	NA	NA	NA	NA	NA	NA	NA	143.097	NA	NA	NA
A0A571BD61;A0A571BE82;A0A571BEA2;A0A571BEH6;A0A571BEJ8;A0A571BF82;A0A571BGB9;A8WHU1;Q3TTM1;Q8BVF4-3	Ccdc30	ENSMUSG00000028637	FALSE	1	NA	NA	NA	NA	NA	NA	NA	NA	NA	NA	NA	7853.15
Q3UHY7;Q8BS39;Q8BS39-2	Ccdc32	ENSMUSG00000039983	FALSE	1	NA	NA	NA	NA	NA	1500.04	NA	NA	NA	NA	NA	NA
Q3UHY7;Q8BS39	Ccdc32	ENSMUSG00000039983	FALSE	2	NA	4667.02	NA	NA	NA	NA	3843.81	NA	NA	NA	NA	NA
F6QKZ7;Q3UI66	Ccdc34	ENSMUSG00000027160	FALSE	2	NA	18962.9	NA	NA	NA	NA	20605.5	NA	NA	NA	NA	NA
Q8CDN8;Q8CDN8-2	Ccdc38	ENSMUSG00000036168	FALSE	1	NA	NA	NA	1628.88	NA	NA	NA	NA	NA	NA	NA	NA
Q9D5Y1	Ccdc39	ENSMUSG00000027676	TRUE	4	NA	620.619	NA	NA	213.028	NA	2165.38	NA	NA	NA	NA	89381.5
A0A140LIW0;A0A286YDU8;REV__Q5SV65;REV__Q5SV66	Ccdc42	ENSMUSG00000045915	FALSE	1	NA	NA	NA	NA	NA	NA	NA	NA	NA	NA	NA	174.945
E9Q2S9;Q9CR29;Q9CR29-2	Ccdc43	ENSMUSG00000020925	FALSE	7	NA	18549.9	NA	8250.48	NA	13353.5	2167.02	NA	16256.5	821.622	NA	2267.83
F7C265;Q9D024;Q9D024-2;Q9D024-3	Ccdc47	ENSMUSG00000078622	FALSE	4	NA	11259.8	NA	34921.7	NA	31938.1	12273.8	NA	NA	NA	NA	NA
Q9D024;Q9D024-2	Ccdc47	ENSMUSG00000078622	FALSE	1	NA	6302.19	NA	NA	NA	NA	NA	NA	NA	NA	NA	NA
B1AR93;F7C265;Q9D024;Q9D024-2;Q9D024-3	Ccdc47	ENSMUSG00000078622	FALSE	1	NA	NA	3597.68	NA	NA	NA	NA	NA	NA	NA	NA	NA
Q9D024;Q9D024-2;Q9D024-3	Ccdc47	ENSMUSG00000078622	FALSE	8	NA	5138.92	NA	4851.36	19150.7	14135	51379.7	95346.7	NA	20001.6	NA	24300.1
F7C265;Q9D024;Q9D024-2	Ccdc47	ENSMUSG00000078622	FALSE	4	NA	18049.9	11203.3	NA	NA	68811.5	NA	NA	31678.5	NA	NA	NA
A0A668KL36;F6UK66;Q810U5;Q810U5-3	Ccdc50	ENSMUSG00000038127	FALSE	2	NA	18565	NA	NA	NA	4996.5	NA	NA	NA	NA	NA	NA
A0A668KL36;F6UK66;Q810U5;Q810U5-2;Q810U5-3	Ccdc50	ENSMUSG00000038127	FALSE	8	NA	2044.31	NA	10011.8	NA	551.287	5969.9	404.097	316.066	32490.3	NA	2908.15
Q3URS9;Q3URS9-2	Ccdc51	ENSMUSG00000025645	FALSE	9	NA	3305.3	3643.35	15814.4	7367.79	16306.5	NA	3458.24	13181.5	14366.9	NA	3091.08
Q6PHN1	Ccdc57	ENSMUSG00000048445	TRUE	2	NA	3798.76	NA	NA	NA	NA	995.728	NA	NA	NA	NA	NA
F8WJI3;Q8R3Q6	Ccdc58	ENSMUSG00000075229	FALSE	2	NA	NA	115531	NA	NA	272570	NA	NA	NA	NA	NA	NA
E9Q4B5;F8WJI3;Q8R3Q6	Ccdc58	ENSMUSG00000075229	FALSE	9	NA	12842.8	NA	172455	27794	60358.3	8829.19	33239	40258.2	29052.7	NA	60643.1
Q8R2N0;Q8R2N0-2	Ccdc59	ENSMUSG00000019897	FALSE	2	NA	NA	NA	NA	NA	572.582	NA	NA	42071.1	NA	NA	NA
D3YZP9	Ccdc6	ENSMUSG00000048701	TRUE	8	NA	14234.8	NA	13249.3	NA	3273.51	5313.79	12821.9	1685.25	8042.2	NA	2700.62
A0A0R4J120;Q8C4J0;Q8C4J0-2	Ccdc60	ENSMUSG00000043913	FALSE	1	NA	NA	NA	NA	NA	5509.96	NA	NA	NA	NA	NA	NA
A0A0U1RQA3;Q3UJV1	Ccdc61	ENSMUSG00000074358	FALSE	1	NA	NA	NA	NA	NA	61.0344	NA	NA	NA	NA	NA	NA
Q8VHI7	Ccdc65	ENSMUSG00000003354	TRUE	3	NA	530.426	NA	NA	NA	NA	2216.16	NA	NA	NA	NA	31339.6
Q6NS45;Q6NS45-2;Q6NS45-3	Ccdc66	ENSMUSG00000046753	FALSE	1	NA	NA	NA	NA	NA	125.164	NA	NA	NA	NA	NA	NA
Q8BVC4;Q8BVC4-2	Ccdc68	ENSMUSG00000038903	FALSE	3	NA	21858.3	NA	NA	NA	710.425	31938.8	NA	NA	NA	NA	NA
Q3TCJ8;Q3TCJ8-2	Ccdc69	ENSMUSG00000049588	FALSE	2	NA	NA	NA	4385.51	NA	359.108	NA	NA	NA	NA	NA	NA
Q8VEG0	Ccdc71	ENSMUSG00000049305	TRUE	1	NA	NA	NA	NA	NA	NA	135.075	NA	NA	NA	NA	NA
E9Q4T4	Ccdc71l	ENSMUSG00000090946	TRUE	1	NA	NA	NA	NA	NA	2159.72	NA	NA	NA	NA	NA	NA
E9Q9U8	Ccdc74a	ENSMUSG00000041617	TRUE	1	NA	346.443	NA	NA	NA	NA	NA	NA	NA	NA	NA	NA
D6RHN3;E9Q478;Q9CZH8;Q9CZH8-2	Ccdc77	ENSMUSG00000030177	FALSE	2	NA	2392.15	NA	NA	NA	NA	192.923	NA	NA	NA	NA	NA
D3Z5T1	Ccdc78	ENSMUSG00000071202	TRUE	2	NA	369.092	NA	NA	NA	NA	2329.8	NA	NA	NA	NA	NA
D3YZV8	Ccdc8	ENSMUSG00000041117	TRUE	2	NA	NA	NA	768.911	NA	74.4267	NA	NA	NA	NA	NA	NA
Q8R2G6	Ccdc80	ENSMUSG00000022665	TRUE	2	1.45357e+06	NA	NA	365.714	NA	NA	NA	NA	NA	NA	NA	NA
F6TRJ8	Ccdc85a	ENSMUSG00000032878	FALSE	1	NA	781.46	NA	NA	NA	NA	NA	NA	NA	NA	NA	NA
E0CX32;F6TRJ8;Q5SP85;Q5SP85-2;Q5SP85-3	Ccdc85a	ENSMUSG00000032878	FALSE	1	NA	3964.61	NA	NA	NA	NA	NA	NA	NA	NA	NA	NA
E0CX32;Q5SP85;Q5SP85-2;Q5SP85-3	Ccdc85a	ENSMUSG00000032878	FALSE	2	NA	3408.05	NA	NA	NA	NA	502.393	NA	NA	NA	NA	NA
Q6PDY0	Ccdc85b	ENSMUSG00000095098	TRUE	2	NA	6025.45	NA	NA	NA	NA	1742.38	NA	NA	NA	NA	NA
A0A217FL83;E9Q6B2	Ccdc85c	ENSMUSG00000084883	FALSE	4	NA	1454.48	1775.83	2496.5	NA	547.305	NA	NA	NA	NA	NA	NA
Q9JJ89	Ccdc86	ENSMUSG00000024732	TRUE	4	NA	3053.95	NA	NA	NA	1444.67	7431.66	NA	149.267	NA	NA	NA
A0A6I8MX08;F6R1B7;Q5SNZ0;Q5SNZ0-2;Q5SNZ0-3;Z4YLP6	Ccdc88a	ENSMUSG00000032740	FALSE	1	NA	1154.87	NA	NA	NA	NA	NA	NA	NA	NA	NA	NA
A0A6I8MX08;Q5SNZ0;Q5SNZ0-2;Q5SNZ0-3	Ccdc88a	ENSMUSG00000032740	FALSE	8	NA	5029.3	118.952	748.036	226.186	523.929	2841.88	NA	NA	662.25	NA	4343.51
A0A6I8MX08;F6R1B7;Q5SNZ0;Q5SNZ0-2;Q5SNZ0-3	Ccdc88a	ENSMUSG00000032740	FALSE	1	NA	218.697	NA	NA	NA	NA	NA	NA	NA	NA	NA	NA
A0A494BB08;Q4QRL3;Q4QRL3-2	Ccdc88b	ENSMUSG00000047810	FALSE	2	NA	NA	NA	NA	NA	3824.75	NA	NA	NA	638.269	NA	NA
Q6VGS5;Q6VGS5-2	Ccdc88c	ENSMUSG00000021182	FALSE	5	NA	41.9312	NA	NA	NA	477.363	NA	6.95124	NA	43.8616	NA	170.012
D3YW42;G3UYE3;G3X927;Q8VC31	Ccdc9	ENSMUSG00000041375	FALSE	1	NA	545.927	NA	NA	NA	NA	NA	NA	NA	NA	NA	NA
D3YW42;D3Z1Q6;G3UXR7;G3X927;Q8VC31	Ccdc9	ENSMUSG00000041375	FALSE	2	NA	20684.5	NA	NA	NA	NA	25935.5	NA	NA	NA	NA	NA
D3YW42;G3X927;Q8VC31	Ccdc9	ENSMUSG00000041375	FALSE	4	NA	11066.5	4934.74	1189.76	NA	NA	NA	NA	2656.96	NA	NA	NA
G3X927;Q8VC31	Ccdc9	ENSMUSG00000041375	FALSE	1	NA	NA	NA	1128.17	NA	NA	NA	NA	NA	NA	NA	NA
D3YW42;G3X927	Ccdc9	ENSMUSG00000041375	FALSE	1	NA	NA	NA	NA	NA	3095.4	NA	NA	NA	NA	NA	NA
D3YW42	Ccdc9	ENSMUSG00000041375	FALSE	1	NA	NA	NA	76.4086	NA	NA	NA	NA	NA	NA	NA	NA
Q8C3X2;Q8C3X2-2	Ccdc90b	ENSMUSG00000030613	FALSE	8	NA	2002.08	NA	31909.7	61336.5	5269.48	10415.8	NA	3983.35	1443.43	NA	6305.56
Q9D8L5	Ccdc91	ENSMUSG00000030301	TRUE	8	NA	290.503	NA	7509.7	4608.41	2155.42	3630.69	NA	1625.97	1203.3	NA	3122.44
Q8VDN4	Ccdc92	ENSMUSG00000037979	FALSE	3	NA	11531.6	NA	NA	NA	3724.48	NA	NA	NA	NA	NA	408.779
D3YUR9;Q8VDN4	Ccdc92	ENSMUSG00000037979	FALSE	1	NA	11160.5	NA	NA	NA	NA	NA	NA	NA	NA	NA	NA
E9QAD4;Q7TQK5	Ccdc93	ENSMUSG00000026339	FALSE	10	NA	11673.3	6025.78	11533.7	27202.6	722.79	10757	2912.45	7551.88	14892.8	NA	1586.97
Q7TQK5	Ccdc93	ENSMUSG00000026339	FALSE	1	NA	NA	NA	NA	NA	13025.4	NA	NA	NA	NA	NA	NA
Q9CR92	Ccdc96	ENSMUSG00000050677	TRUE	2	NA	1684.62	NA	NA	NA	NA	960.317	NA	NA	NA	NA	NA
A0A0U1RP69;Q9DBT3	Ccdc97	ENSMUSG00000002608	FALSE	3	NA	NA	NA	1761.96	NA	1431.79	NA	NA	477.863	NA	NA	NA
Q9DBT3	Ccdc97	ENSMUSG00000002608	FALSE	3	NA	NA	4173.18	NA	NA	NA	NA	NA	NA	1446.61	NA	4856.21
A3KGF9	Ccdc9b	ENSMUSG00000045838	TRUE	5	NA	3586.15	NA	3925.98	NA	199.335	6643.96	NA	594.473	NA	NA	NA
G3UWS7;Q8K2I2	Cchcr1	ENSMUSG00000040312	FALSE	3	NA	348.598	NA	NA	NA	389.449	562.781	NA	NA	NA	NA	NA
O08786;Q3TPL0	Cckar	ENSMUSG00000029193	FALSE	1	NA	NA	NA	NA	NA	NA	NA	47503.8	NA	NA	NA	NA
P56481;Q8BYG7	Cckbr	ENSMUSG00000030898	FALSE	1	NA	5718.88	NA	NA	NA	NA	NA	NA	NA	NA	NA	NA
P84444	Ccl21a	ENSMUSG00000094686	TRUE	1	NA	NA	NA	NA	NA	329.054	NA	NA	NA	NA	NA	NA
P27784	Ccl6	ENSMUSG00000018927	TRUE	1	NA	NA	NA	NA	NA	3784.78	NA	NA	NA	NA	NA	NA
E0CXR5;E0CZ84;F7AVU1;Q8K2Y9;Q8K2Y9-2	Ccm2	ENSMUSG00000000378	FALSE	3	NA	1935.61	NA	206.736	NA	NA	NA	NA	NA	10700.1	NA	NA
E0CXR5;E0CYY2;F7AVU1;Q8K2Y9;Q8K2Y9-2	Ccm2	ENSMUSG00000000378	FALSE	1	NA	680.869	NA	NA	NA	NA	NA	NA	NA	NA	NA	NA
F7AVU1;Q8K2Y9;Q8K2Y9-2	Ccm2	ENSMUSG00000000378	FALSE	1	NA	5358.11	NA	NA	NA	NA	NA	NA	NA	NA	NA	NA
E0CXR5;F7AVU1;Q8K2Y9;Q8K2Y9-2	Ccm2	ENSMUSG00000000378	FALSE	2	NA	NA	NA	NA	NA	1342.03	NA	NA	129.413	NA	NA	NA
A0A571BDK9	Ccm2l	ENSMUSG00000027474	TRUE	1	NA	NA	NA	NA	NA	299.243	NA	NA	NA	NA	NA	NA
P18406	Ccn1	ENSMUSG00000028195	TRUE	3	48576	NA	NA	721.791	NA	NA	NA	NA	104.341	NA	NA	NA
H3BJW0;P29268	Ccn2	ENSMUSG00000019997	FALSE	4	705162	2628.71	NA	78487.1	NA	100.691	NA	NA	NA	NA	NA	NA
A2AHD1;Q9Z0G4	Ccn5	ENSMUSG00000027656	FALSE	1	NA	NA	NA	249.099	NA	NA	NA	NA	NA	NA	NA	NA
D6RIK7;P51943	Ccna2	ENSMUSG00000027715	FALSE	2	NA	NA	NA	NA	NA	3647.21	NA	NA	NA	10278.9	NA	NA
G3UY65;P24860;Q68EM3	Ccnb1	ENSMUSG00000041431	FALSE	4	NA	NA	NA	NA	NA	1118.49	NA	950.705	NA	5634.11	NA	2254.68
P30276	Ccnb2	ENSMUSG00000032218	TRUE	1	NA	NA	NA	NA	NA	497.105	NA	NA	NA	NA	NA	NA
Q3UXL9;Q62447;Q8CAS3	Ccnc	ENSMUSG00000028252	FALSE	3	NA	NA	NA	NA	NA	NA	642.059	NA	NA	278.646	NA	194.124
P25322	Ccnd1	ENSMUSG00000070348	TRUE	1	NA	NA	NA	NA	NA	1103.04	NA	NA	NA	NA	NA	NA
P30282;S4R216	Ccnd3	ENSMUSG00000034165	FALSE	3	NA	NA	NA	NA	652.555	442.124	NA	NA	NA	1888.46	NA	NA
A0A0R4J177;Q3TVC7;Q3TVC7-2;Q3TVC7-3	Ccndbp1	ENSMUSG00000023572	FALSE	3	NA	NA	NA	896.068	NA	686.229	NA	NA	100.924	NA	NA	NA
A0A0R4J177;Q3TVC7;Q3TVC7-3	Ccndbp1	ENSMUSG00000023572	FALSE	1	NA	5143	NA	NA	NA	NA	NA	NA	NA	NA	NA	NA
E9PWD3;E9QA43;F7D1U6;Q3UUW5;Q61458	Ccnh	ENSMUSG00000021548	FALSE	2	NA	NA	NA	NA	NA	NA	NA	NA	NA	3147.6	NA	5926.32
E9PWD3;Q3UUW5;Q61458	Ccnh	ENSMUSG00000021548	FALSE	2	NA	4681.72	NA	NA	NA	399.045	NA	NA	NA	NA	NA	NA
O88874;Q3U3M5	Ccnk	ENSMUSG00000021258	FALSE	6	NA	2234.6	5863.61	NA	NA	1891.99	1809.38	NA	NA	13859.4	NA	22250.7
Q52KE7;Q52KE7-2	Ccnl1	ENSMUSG00000027829	FALSE	2	NA	NA	NA	NA	NA	1246	NA	NA	41.2097	NA	NA	NA
Q9JJA7;Q9JJA7-2;Q9JJA7-3	Ccnl2	ENSMUSG00000029068	FALSE	1	NA	NA	NA	NA	NA	158.891	NA	NA	NA	NA	NA	NA
Q9QWV9	Ccnt1	ENSMUSG00000011960	FALSE	5	NA	1291.97	NA	632.783	NA	1500.32	1939.68	NA	336.646	NA	NA	NA
E9Q7A7;Q9QWV9	Ccnt1	ENSMUSG00000011960	FALSE	1	NA	7049.49	NA	NA	NA	NA	NA	NA	NA	NA	NA	NA
Q7TQK0;Q7TQK0-2	Ccnt2	ENSMUSG00000026349	FALSE	1	NA	NA	NA	NA	NA	812.677	NA	NA	NA	NA	NA	NA
Q8BGU5;Q8BGU5-2	Ccny	ENSMUSG00000024286	FALSE	9	NA	28543.1	7002.01	4762.77	6599.88	1432.09	8834.86	NA	2545.6	4692.72	NA	3956.67
D3YUJ3;E9Q226	Ccnyl1	ENSMUSG00000070871	FALSE	9	NA	2093.64	NA	606.602	4060.03	2429.95	3769.61	201.027	1660.88	1969.99	NA	110937
Q7TSH4	Ccp110	ENSMUSG00000033904	FALSE	1	NA	NA	NA	NA	NA	NA	NA	NA	NA	NA	NA	436.419
A0A140LJ44;Q7TSH4	Ccp110	ENSMUSG00000033904	FALSE	1	NA	NA	NA	NA	NA	294.325	NA	NA	NA	NA	NA	NA
A0A140LIP6;A0A140LJ44;Q7TSH4	Ccp110	ENSMUSG00000033904	FALSE	1	NA	2016.85	NA	NA	NA	NA	NA	NA	NA	NA	NA	NA
D3Z7R9;Q640L3;Q640L3-2;Q640L3-3	Ccpg1	ENSMUSG00000034563	FALSE	5	NA	673.838	NA	3787.71	NA	465.372	NA	833.415	2386.09	NA	NA	NA
A0A494BAJ5;A0A494BB58;A0A494BBF1;Q9WU84	Ccs	ENSMUSG00000034108	FALSE	9	NA	8793.38	8532.54	16290.8	32483.9	48826.9	12590.6	NA	4471.61	5454.91	NA	41131.2
Q8QZT2	Ccsap	ENSMUSG00000031971	TRUE	3	NA	76841.8	6163.8	NA	NA	207.432	NA	NA	NA	NA	NA	NA
A0A0R4J2A7;Q3UHI0;Q3UHI0-2;S4R170;S4R211;S4R2U3	Ccser2	ENSMUSG00000058690	FALSE	1	NA	NA	NA	2133.09	NA	NA	NA	NA	NA	NA	NA	NA
Q3UHI0;Q3UHI0-2	Ccser2	ENSMUSG00000058690	FALSE	1	NA	NA	NA	NA	NA	NA	NA	NA	400.558	NA	NA	NA
A0A0R4J2A7;A0A286YEB1;Q3UHI0;Q3UHI0-2;S4R211;S4R2U3	Ccser2	ENSMUSG00000058690	FALSE	1	NA	NA	NA	NA	NA	113.197	NA	NA	NA	NA	NA	NA
A0A0R4J2A7;A0A286YEB1;Q3UHI0;Q3UHI0-2;S4R170;S4R211;S4R2U3	Ccser2	ENSMUSG00000058690	FALSE	1	NA	NA	NA	8058.48	NA	NA	NA	NA	NA	NA	NA	NA
A0A1W2P7B7;P80314	Cct2	ENSMUSG00000034024	FALSE	3	NA	215478	NA	NA	NA	141211	171829	NA	NA	NA	NA	NA
P80314	Cct2	ENSMUSG00000034024	FALSE	11	48577	343533	387265	255641	356941	283374	226735	458014	118212	779624	NA	2.23556e+06
E9Q133;F6Q609;P80318;Q3U0I3	Cct3	ENSMUSG00000001416	FALSE	9	NA	253350	155660	257499	243261	150097	228331	227343	NA	659009	NA	1.23457e+06
E9Q133;P80318;Q3U0I3	Cct3	ENSMUSG00000001416	FALSE	5	134552	386173	441437	252895	NA	NA	140148	NA	NA	NA	NA	NA
F6Q609;P80318;Q3U0I3	Cct3	ENSMUSG00000001416	FALSE	1	NA	NA	NA	NA	NA	NA	NA	NA	107346	NA	NA	NA
G5E839;P80315	Cct4	ENSMUSG00000007739	FALSE	11	74769.3	269172	206106	168423	224750	190806	181495	375158	95002.2	503752	NA	818064
P80316	Cct5	ENSMUSG00000022234	TRUE	11	61274.4	200167	269144	200817	223728	200710	199365	238857	97741.7	477082	NA	1.10267e+06
P80317;Q52KG9	Cct6a	ENSMUSG00000029447	FALSE	11	100000	165546	280274	192017	193109	163428	211675	227352	81340.8	515872	NA	1.03464e+06
P80317	Cct6a	ENSMUSG00000029447	FALSE	1	NA	NA	347.895	NA	NA	NA	NA	NA	NA	NA	NA	NA
Q52KG9	Cct6a	ENSMUSG00000029447	FALSE	1	NA	NA	167985	NA	NA	NA	NA	NA	NA	NA	NA	NA
B1AT05;Q61390	Cct6b	ENSMUSG00000020698	FALSE	5	NA	4118.25	NA	518.923	NA	2522.15	744.92	NA	NA	NA	NA	70944.3
A0A0N4SV00;P80313	Cct7	ENSMUSG00000030007	FALSE	11	104845	331850	172513	140420	210195	93456.9	167708	188870	127824	530260	NA	888749
A0A0N4SV22	Cct7	ENSMUSG00000030007	TRUE	1	NA	11295	NA	NA	NA	NA	NA	NA	NA	NA	NA	NA
H3BJB6;H3BL49;P42932	Cct8	ENSMUSG00000025613	FALSE	3	77122.3	87051.6	222223	NA	NA	NA	NA	NA	NA	NA	NA	NA
H3BL49;P42932	Cct8	ENSMUSG00000025613	FALSE	9	NA	223267	NA	177636	211309	159499	192302	196541	92760.9	642255	NA	1.03669e+06
Q80YT3	Cct8l1	ENSMUSG00000038044	TRUE	1	NA	NA	NA	NA	NA	NA	NA	NA	NA	NA	NA	2549.78
Q8C1Y8	Ccz1	ENSMUSG00000029617	TRUE	10	NA	16007.2	1888.25	5205.27	26597.4	9412.66	11594.1	1276.72	7195.13	2839.87	NA	14642.4
A0A0B4J1L8;A8E0Y8	Cd101	ENSMUSG00000086564	FALSE	1	NA	NA	NA	NA	NA	650.313	NA	NA	NA	NA	NA	NA
Q8R422	Cd109	ENSMUSG00000046186	TRUE	8	42470.3	857.633	NA	150.81	8.58559	111.662	50.5632	NA	49.4268	NA	NA	5229.3
P10810	Cd14	ENSMUSG00000051439	TRUE	5	NA	4659.01	NA	920.705	NA	290.837	7797.76	NA	423.803	NA	NA	NA
A0A1B0GSK8;O35566	Cd151	ENSMUSG00000025510	FALSE	5	NA	58521.8	NA	59870.8	NA	5580.82	36490	NA	8487.4	NA	NA	NA
A0A1B0GRG3;A0A1B0GSK8;O35566	Cd151	ENSMUSG00000025510	FALSE	7	NA	696.676	NA	50511	80137.4	4513.51	22122.6	NA	NA	2273.28	NA	15109.2
Q2VLH6	Cd163	ENSMUSG00000008845	FALSE	1	NA	NA	NA	NA	NA	318.781	NA	NA	NA	NA	NA	NA
Q2VLH6;Q2VLH6-2	Cd163	ENSMUSG00000008845	FALSE	6	NA	NA	NA	10026.8	NA	90.4313	458.426	1679.59	5159.46	793.98	NA	NA
Q2VLH6-2	Cd163	ENSMUSG00000008845	FALSE	1	NA	NA	NA	NA	NA	6151.23	NA	NA	NA	NA	NA	NA
Q8R2S8	Cd177	ENSMUSG00000052212	TRUE	3	NA	8541	NA	NA	NA	1927.71	14428.6	NA	NA	NA	NA	NA
Q62192	Cd180	ENSMUSG00000021624	TRUE	6	NA	1691.89	NA	75.8683	NA	839.322	1429.72	NA	159.98	62926	NA	NA
A0A0X1KG58;P25918	Cd19	ENSMUSG00000030724	FALSE	1	NA	NA	NA	NA	NA	NA	NA	NA	NA	5198.25	NA	NA
E9QMY1;O54901;Q05D16;Q80VX2	Cd200	ENSMUSG00000022661	FALSE	1	NA	151759	NA	NA	NA	NA	NA	NA	NA	NA	NA	NA
E9PZI9;E9QMY1;O54901;Q05D16;Q80VX2	Cd200	ENSMUSG00000022661	FALSE	9	149280	113118	NA	33818.1	4961.87	802.666	102997	NA	16701.5	12743	NA	17527.7
M0QWY6;Q9ES57	Cd200r1	ENSMUSG00000022667	FALSE	1	NA	NA	NA	NA	NA	513.339	NA	NA	NA	NA	NA	NA
Q8CJ85;Q8CJ91;Q8CJ91-2;Q8CJ91-3	Cd209b	ENSMUSG00000065987	FALSE	1	NA	NA	NA	NA	NA	NA	NA	NA	NA	22029	NA	NA
Q91ZW8;Q91ZW8-2	Cd209d	ENSMUSG00000031495	FALSE	2	NA	NA	NA	NA	NA	454.809	NA	NA	5707.46	NA	NA	NA
A0A1L1SSS3;Q3UP36	Cd22	ENSMUSG00000030577	FALSE	2	NA	NA	NA	NA	NA	1424.11	NA	NA	NA	16224.7	NA	NA
A0A1L1SSS3;P35329;P35329-2;P35329-3;Q3UP36	Cd22	ENSMUSG00000030577	FALSE	2	NA	102.009	NA	NA	NA	NA	133.468	NA	NA	NA	NA	NA
Q8K4E2;Q8K4E3;Q8K4F0	Cd226	ENSMUSG00000034028	FALSE	1	NA	NA	NA	763.695	NA	NA	NA	NA	NA	NA	NA	NA
Q91V98	Cd248	ENSMUSG00000056481	TRUE	2	NA	NA	NA	425.468	NA	NA	NA	NA	290.585	NA	NA	NA
P31041	Cd28	ENSMUSG00000026012	TRUE	1	NA	NA	NA	NA	NA	308.929	NA	NA	NA	NA	NA	NA
A0A3B2W812;Q9JLQ0	Cd2ap	ENSMUSG00000061665	FALSE	10	NA	2161.5	2136.3	15269.4	3227.45	14862.6	21100.4	1506.54	279.564	22207.5	NA	29217.9
Q9CWK3	Cd2bp2	ENSMUSG00000042502	FALSE	2	NA	17375	NA	3247.15	NA	NA	NA	NA	NA	NA	NA	NA
A0A0U1RNG1;A0A0U1RP07;Q9CWK3	Cd2bp2	ENSMUSG00000042502	FALSE	4	NA	NA	31022.4	NA	NA	3230.37	NA	NA	NA	29387.7	NA	32147.2
A0A0U1RNG1;A0A0U1RNN2;A0A0U1RP07;A0A0U1RPR4;Q9CWK3	Cd2bp2	ENSMUSG00000042502	FALSE	3	NA	5714.14	11358.4	NA	NA	NA	1933.29	NA	NA	NA	NA	NA
Q6SJQ0;Q6SJQ0-2	Cd300a	ENSMUSG00000034652	FALSE	1	NA	NA	NA	NA	NA	418.246	NA	NA	NA	NA	NA	NA
Q8VCH2	Cd300ld	ENSMUSG00000034641	TRUE	1	NA	NA	NA	NA	NA	197.082	NA	NA	NA	NA	NA	NA
Q1ERP8;Q1ERP8-2;Q1ERP8-3;Q1ERP8-4;Q1ERP8-5;X1WI18	Cd300lg	ENSMUSG00000017309	FALSE	2	NA	NA	NA	7139.96	NA	239.903	NA	NA	NA	NA	NA	NA
Q1ERP8;Q1ERP8-2;Q1ERP8-3;Q1ERP8-5;X1WI18	Cd300lg	ENSMUSG00000017309	FALSE	1	NA	NA	NA	NA	NA	4948.21	NA	NA	NA	NA	NA	NA
Q9DCG2;Q9DCG2-2	Cd302	ENSMUSG00000060703	FALSE	2	NA	NA	NA	NA	NA	37910.6	NA	NA	NA	NA	NA	1625.69
Q64314	Cd34	ENSMUSG00000016494	FALSE	4	NA	4369.69	NA	37537.7	NA	2012.63	60298.7	NA	NA	NA	NA	NA
Q64314;Q64314-2	Cd34	ENSMUSG00000016494	FALSE	7	NA	66258.3	NA	46036.8	9310.24	NA	167972	3209.99	17511.6	NA	NA	61023.1
A0A0G2JFB7;Q08857	Cd36	ENSMUSG00000002944	FALSE	1	NA	NA	NA	NA	NA	NA	NA	NA	NA	NA	34792.8	NA
Q08857	Cd36	ENSMUSG00000002944	FALSE	9	NA	1.03488e+06	NA	573949	79780.7	24561.6	1.35142e+06	25319.6	271263	347133	NA	13520.6
A0A1B0GS72;A0A1B0GSZ7;Q3U1W9;Q3U429;Q61470	Cd37	ENSMUSG00000030798	FALSE	2	NA	NA	NA	NA	NA	177.662	NA	NA	NA	109257	NA	NA
P56528	Cd38	ENSMUSG00000029084	TRUE	8	NA	27407.6	NA	7129.69	6206.37	20104.6	35479.9	5376.41	13906	182961	NA	NA
P22646	Cd3e	ENSMUSG00000032093	TRUE	1	NA	NA	NA	NA	NA	NA	NA	NA	NA	18297.1	NA	NA
Q76KJ5	Cd3eap	ENSMUSG00000047649	TRUE	1	NA	NA	NA	NA	NA	1844.78	NA	NA	NA	NA	NA	NA
E0CXP3;P11942	Cd3g	ENSMUSG00000002033	FALSE	1	NA	NA	NA	NA	NA	NA	NA	NA	NA	13482.5	NA	NA
P06332;P06332-2	Cd4	ENSMUSG00000023274	FALSE	1	NA	NA	NA	NA	NA	53.5984	NA	NA	NA	NA	NA	NA
P27512;P27512-2;P27512-3;P27512-4;P27512-5	Cd40	ENSMUSG00000017652	FALSE	1	NA	NA	NA	NA	NA	106.773	NA	NA	NA	NA	NA	NA
A2APM1;A2APM2;A2APM3;A2APM4;A2APM5;E9QKM8;P15379;P15379-10;P15379-11;P15379-2;P15379-3;P15379-4;P15379-5;P15379-6;P15379-7;P15379-8;P15379-9;Q3U8S1;Q80X37	Cd44	ENSMUSG00000005087	FALSE	5	NA	4132.23	NA	NA	NA	6751.51	30408.2	NA	2500.31	119870	NA	NA
A2APM1;A2APM2;A2APM3;A2APM4;A2APM5;E9QKM8;P15379;P15379-10;P15379-11;P15379-12;P15379-13;P15379-2;P15379-3;P15379-4;P15379-5;P15379-6;P15379-7;P15379-8;P15379-9;Q3U8S1;Q80X37	Cd44	ENSMUSG00000005087	FALSE	5	NA	2768.57	48059.8	12621.8	NA	4889.76	29099.2	NA	NA	NA	NA	NA
A0A2R8VI30;A0A2R8VI94;A0A2R8VJU9;A0A2R8VK70;A0A2R8W6P0;D3Z187;Q61735;Q61735-2	Cd47	ENSMUSG00000055447	FALSE	5	8521.57	297386	3279.98	73004.5	NA	NA	213998	NA	NA	NA	NA	NA
A0A2R8VK70;A0A2R8W6P0	Cd47	ENSMUSG00000055447	FALSE	2	NA	113187	NA	NA	NA	5363.85	NA	NA	NA	NA	NA	NA
A0A2R8W6P0;Q61735-2	Cd47	ENSMUSG00000055447	FALSE	1	NA	NA	NA	NA	NA	26164.4	NA	NA	NA	NA	NA	NA
A0A2R8VI94;A0A2R8W6P0;D3Z187;Q61735-2	Cd47	ENSMUSG00000055447	FALSE	8	NA	159226	NA	3894.53	8135.02	1551.08	82020.4	NA	5422.26	163475	NA	11991.1
A0A2R8VI94;A0A2R8VK70;A0A2R8W6P0;D3Z187;Q61735-2	Cd47	ENSMUSG00000055447	FALSE	1	NA	NA	115456	NA	NA	NA	NA	NA	NA	NA	NA	NA
A0A2R8VI30;A0A2R8VJU9;A0A2R8VK70;Q61735	Cd47	ENSMUSG00000055447	FALSE	5	NA	54409.4	NA	NA	NA	923.461	23393.7	NA	5236.11	20738.2	NA	NA
F8WHM0;P18181	Cd48	ENSMUSG00000015355	FALSE	3	NA	10209.8	NA	NA	NA	419.764	13779.5	NA	NA	NA	NA	NA
P18181	Cd48	ENSMUSG00000015355	FALSE	2	NA	NA	NA	NA	NA	NA	NA	NA	162.513	30047.2	NA	NA
A0A494BB49;P13379	Cd5	ENSMUSG00000024669	FALSE	3	NA	NA	NA	NA	NA	705.928	NA	NA	NA	10477.8	NA	5023.88
Q61475	Cd55	ENSMUSG00000026399	TRUE	2	NA	NA	NA	1005.21	NA	252.702	NA	NA	NA	NA	NA	NA
F7BP06	Cd55	ENSMUSG00000026399	TRUE	2	NA	7608.71	NA	NA	NA	NA	4789.26	NA	NA	NA	NA	NA
O55186	Cd59a	ENSMUSG00000032679	TRUE	3	NA	NA	NA	19192.1	NA	6569.8	NA	NA	2723.84	NA	NA	NA
Q9QWK4	Cd5l	ENSMUSG00000015854	TRUE	5	NA	246.979	NA	5048.61	NA	7668.33	2652.83	NA	1115.95	NA	NA	NA
A0A1W2P8C6;P41731	Cd63	ENSMUSG00000025351	FALSE	2	NA	NA	NA	NA	NA	11858.5	NA	NA	1114.62	NA	NA	NA
A0A0R4J1C8;P31996;P31996-2	Cd68	ENSMUSG00000018774	FALSE	2	1652.16	NA	NA	NA	NA	3708.6	NA	NA	NA	NA	NA	NA
A2AIN5;P21855;Q3UB58;Q3UNJ0;Q3UZ35	Cd72	ENSMUSG00000028459	FALSE	2	NA	NA	NA	NA	NA	1172.75	NA	NA	NA	27351.7	NA	NA
P04441-2	Cd74	ENSMUSG00000024610	FALSE	3	NA	NA	NA	NA	NA	1727.07	38965	NA	NA	406469	NA	NA
P04441;P04441-2	Cd74	ENSMUSG00000024610	FALSE	5	NA	42851.5	NA	813.554	NA	1962.05	31949.9	NA	1033.25	NA	NA	NA
P04441	Cd74	ENSMUSG00000024610	FALSE	1	NA	NA	NA	NA	NA	NA	NA	NA	NA	5566.71	NA	NA
P11911	Cd79a	ENSMUSG00000003379	TRUE	3	NA	NA	NA	NA	NA	224.528	3729.08	NA	NA	115294	NA	NA
B1ARJ9;P15530	Cd79b	ENSMUSG00000040592	FALSE	2	NA	NA	NA	NA	NA	NA	2923.53	NA	NA	150173	NA	NA
P35762	Cd81	ENSMUSG00000037706	FALSE	3	NA	1.12166e+06	NA	NA	NA	99721.9	NA	NA	3240.5	NA	NA	NA
A0A140LJL0;P35762	Cd81	ENSMUSG00000037706	FALSE	10	48466.3	267556	31337.8	50407.9	225933	114306	199885	165173	NA	134718	NA	196410
P40237	Cd82	ENSMUSG00000027215	FALSE	5	NA	36748	NA	12344.8	NA	12756.9	30873.1	NA	1395.01	NA	NA	NA
A2AIJ1;P40237	Cd82	ENSMUSG00000027215	FALSE	10	34406.9	77061.2	6733.38	8787.93	39638.4	31500.4	64380.5	17638.3	NA	119419	NA	4881.54
A0A0R4J0K5;Q18PI6	Cd84	ENSMUSG00000038147	FALSE	1	NA	NA	NA	NA	NA	11151.3	NA	NA	NA	NA	NA	NA
A0A0R4J0K5;A0A0R4J1S4;E9Q9E8;Q18PI6;Q18PI6-2;Q18PI6-3	Cd84	ENSMUSG00000038147	FALSE	2	NA	NA	NA	220.176	NA	NA	NA	NA	NA	6262.47	NA	NA
P42082;P42082-2	Cd86	ENSMUSG00000022901	FALSE	1	NA	NA	NA	NA	NA	1043.33	NA	NA	NA	NA	NA	NA
P40240	Cd9	ENSMUSG00000030342	TRUE	11	385966	154249	19963	31141.1	61127.1	9642.21	145818	31080.8	67172.8	86151.4	NA	33607.3
O89103	Cd93	ENSMUSG00000027435	TRUE	9	NA	51928.4	2236.47	25217.2	1540.43	145.007	143778	5517.84	6780.43	7309.83	NA	NA
A2AP74;I7HJQ8;Q8BIF0;Q8BIF0-2	Cd99l2	ENSMUSG00000035776	FALSE	6	NA	34997.4	13762.1	2164.48	NA	3293.04	3182.86	NA	NA	1108.71	NA	NA
P56389	Cda	ENSMUSG00000028755	TRUE	4	NA	24786.7	NA	1046.17	615942	53765.1	NA	NA	NA	NA	NA	NA
G3UW39;Q8BMD5;Q8BMD5-2;Q8BMD5-3;Q8BMD5-4;Q8BMD5-6	Cdadc1	ENSMUSG00000021982	FALSE	2	NA	NA	NA	NA	NA	3261.65	NA	NA	425.934	NA	NA	NA
Q8CC12;Q8CC12-2;Q8CC12-3;Z4YL55	Cdan1	ENSMUSG00000027284	FALSE	6	NA	NA	595.743	125.618	NA	429.833	113.587	NA	NA	982.065	NA	570.564
Q8CC12;Q8CC12-2;Z4YL55	Cdan1	ENSMUSG00000027284	FALSE	1	NA	NA	NA	124.525	NA	NA	NA	NA	NA	NA	NA	NA
Q8CII2	Cdc123	ENSMUSG00000039128	TRUE	8	NA	NA	7859.76	430.964	1645.9	7097.95	NA	36652.4	4546.32	20921.3	NA	3210.07
A0A1B0GR68;Q8R349	Cdc16	ENSMUSG00000038416	FALSE	3	NA	1356.61	2000.12	NA	NA	NA	3531.78	NA	NA	NA	NA	NA
Q8R349	Cdc16	ENSMUSG00000038416	FALSE	9	NA	5450.39	NA	286.791	1983.99	4607.88	10492.6	1333.86	1194.5	6989.98	NA	6630.63
Q9JJ66	Cdc20	ENSMUSG00000006398	TRUE	1	NA	NA	NA	NA	NA	294.936	NA	NA	NA	NA	NA	NA
A0A0R4J1W7;G3X8W7;Q8BGZ4;Q8BGZ4-2	Cdc23	ENSMUSG00000024370	FALSE	8	NA	1790.9	2394.55	1285.96	547.067	NA	9481.18	NA	200.881	9287.89	NA	14329.4
G3X8W7	Cdc23	ENSMUSG00000024370	FALSE	1	NA	NA	NA	NA	NA	104.312	NA	NA	NA	NA	NA	NA
A0A0R4J1W7;Q8BGZ4;Q8BGZ4-2	Cdc23	ENSMUSG00000024370	FALSE	1	NA	NA	NA	NA	NA	2376.89	NA	NA	NA	NA	NA	NA
Q99JP4	Cdc26	ENSMUSG00000066149	TRUE	6	3857.26	10327.5	29138.3	19377.8	NA	9367.92	9908.88	NA	NA	NA	NA	NA
A2A6Q5;A2A6Q5-2;A2A6Q5-3	Cdc27	ENSMUSG00000020687	FALSE	3	NA	1674.84	NA	NA	NA	NA	658.024	NA	45.9929	NA	NA	NA
A2A6Q5-2	Cdc27	ENSMUSG00000020687	FALSE	1	NA	NA	NA	NA	NA	489.297	NA	NA	NA	NA	NA	NA
A2A6Q5;A2A6Q5-3;Q8R568	Cdc27	ENSMUSG00000020687	FALSE	1	NA	NA	NA	NA	NA	72.2557	NA	NA	NA	NA	NA	NA
A2A6Q5;A2A6Q5-2;A2A6Q5-3;Q8R568	Cdc27	ENSMUSG00000020687	FALSE	2	NA	6538.78	NA	972.534	NA	NA	NA	NA	NA	NA	NA	NA
A0A1W2P7U1;Q8CFI2	Cdc34	ENSMUSG00000020307	FALSE	1	NA	NA	NA	6425.64	NA	NA	NA	NA	NA	NA	NA	NA
A0A1W2P7U1;A0A1W2P7U9;Q8CFI2	Cdc34	ENSMUSG00000020307	FALSE	2	NA	6835.09	NA	NA	NA	23990.6	NA	NA	NA	NA	NA	NA
A0A1L1STC0;Q61081	Cdc37	ENSMUSG00000019471	FALSE	10	11030.3	76326.5	71287.6	145816	87667	19750.1	105038	95156.2	NA	493771	NA	323070
Q61081	Cdc37	ENSMUSG00000019471	FALSE	2	NA	NA	120838	NA	NA	NA	NA	NA	13769.2	NA	NA	NA
A0A286YCB4;Q9CZP7;Q9CZP7-2;Q9CZP7-3;Q9CZP7-4	Cdc37l1	ENSMUSG00000024780	FALSE	3	NA	3594.24	NA	8915.1	NA	NA	NA	NA	1010.65	NA	NA	NA
Q9CZP7;Q9CZP7-2;Q9CZP7-3;Q9CZP7-4	Cdc37l1	ENSMUSG00000024780	FALSE	4	NA	1236.36	NA	717.947	NA	3330.19	NA	NA	NA	NA	NA	21423.2
Q9DC48	Cdc40	ENSMUSG00000038446	TRUE	6	NA	1662.42	4202.73	204.449	NA	7797.09	14576.5	NA	356.13	NA	NA	NA
P60766	Cdc42	ENSMUSG00000006699	FALSE	10	NA	332957	42437.7	412251	367366	109691	1.24474e+06	618073	208839	1.20618e+06	NA	372568
P60766-1	Cdc42	ENSMUSG00000006699	FALSE	7	NA	253044	95938.1	29425.5	NA	703.384	652.628	NA	NA	1980.72	NA	6348.98
P60766;P60766-1	Cdc42	ENSMUSG00000006699	FALSE	3	70654.5	18745.4	NA	NA	NA	NA	688262	NA	NA	NA	NA	NA
A0A1D5RLQ9;D3YYN8;E9PVY0;F6Q5A5;H7BX44;Q3UU96;Q3UU96-2	Cdc42bpa	ENSMUSG00000026490	FALSE	7	NA	8495.64	NA	107.124	307.028	549.554	4983.98	NA	108.174	38.6507	NA	NA
A0A1D5RLQ9;D3YYN8;E9PVY0;H7BX44;Q3UU96;Q3UU96-2	Cdc42bpa	ENSMUSG00000026490	FALSE	1	NA	NA	NA	793.91	NA	NA	NA	NA	NA	NA	NA	NA
A0A1D5RLQ9;D3YYN8;E9PVY0;F6Q5A5;F6S5Z6;F6YZJ7;H7BX44;Q3UU96;Q3UU96-2	Cdc42bpa	ENSMUSG00000026490	FALSE	2	NA	8786.26	292.94	NA	NA	NA	NA	NA	NA	NA	NA	NA
A0A1D5RLQ9;D3YYN8;E9PVY0;F6Q5A5;F6S5Z6;H7BX44;Q3UU96;Q3UU96-2	Cdc42bpa	ENSMUSG00000026490	FALSE	2	NA	NA	1390.11	457.522	NA	NA	NA	NA	NA	NA	NA	NA
A0A1Y7VM95	Cdc42bpb	ENSMUSG00000021279	TRUE	1	NA	NA	NA	NA	NA	11096.2	NA	NA	NA	NA	NA	NA
Q7TT50	Cdc42bpb	ENSMUSG00000021279	TRUE	10	NA	7994.57	1306.75	9584.3	1004.06	2186.08	21535.5	3835.01	277.594	2298.2	NA	11859
Q80UW5	Cdc42bpg	ENSMUSG00000024769	TRUE	7	NA	2935.87	NA	134.601	278.309	1256.64	29181.7	1835.74	NA	11.4922	NA	NA
A0A0R4J0S1;Q91W92	Cdc42ep1	ENSMUSG00000049521	FALSE	6	NA	4619.22	NA	7356.16	817.598	NA	48882	NA	1708.91	1068.01	NA	NA
Q91W92	Cdc42ep1	ENSMUSG00000049521	FALSE	1	NA	70347.4	NA	NA	NA	NA	NA	NA	NA	NA	NA	NA
A0A0R4J0S1	Cdc42ep1	ENSMUSG00000049521	FALSE	2	NA	8674.15	NA	NA	NA	3044.17	NA	NA	NA	NA	NA	NA
Q8JZX9	Cdc42ep2	ENSMUSG00000045664	TRUE	5	NA	6605.25	NA	500.216	NA	1560.08	30457.4	NA	NA	2518.6	NA	NA
A2A6Q2;Q9JM96	Cdc42ep4	ENSMUSG00000041598	FALSE	3	NA	109753	NA	NA	NA	11689.8	17926.2	NA	NA	NA	NA	NA
Q9JM96	Cdc42ep4	ENSMUSG00000041598	FALSE	1	NA	NA	42051.1	NA	NA	NA	NA	NA	NA	NA	NA	NA
A2A6Q2;A2A6Q3;Q9JM96	Cdc42ep4	ENSMUSG00000041598	FALSE	6	NA	15262.6	NA	5618.81	NA	1282.81	37309.5	801.128	NA	2711.77	NA	NA
D3Z5F0;Q9Z0X0	Cdc42ep5	ENSMUSG00000063838	FALSE	1	NA	NA	NA	NA	NA	542.553	NA	NA	NA	NA	NA	NA
Q8BGH7	Cdc42se2	ENSMUSG00000052298	TRUE	5	NA	100643	NA	7112.86	NA	14661	26956.8	NA	1814.44	NA	NA	NA
F8WJ72;Q9Z1X9	Cdc45	ENSMUSG00000000028	FALSE	4	NA	NA	NA	NA	NA	257.387	1439.94	NA	NA	1601.15	NA	571.915
A0A1W2P6Q8;A0A1W2P7H4;A0A1W2P7Z8;A0A1W2P855;Q6A068	Cdc5l	ENSMUSG00000023932	FALSE	2	NA	16894.2	NA	NA	NA	NA	NA	NA	2071.95	NA	NA	NA
A0A1W2P6Q8;A0A1W2P7H4;A0A1W2P7S8;A0A1W2P7Z8;A0A1W2P855;Q6A068	Cdc5l	ENSMUSG00000023932	FALSE	8	NA	3938.17	36100	8465.22	NA	12434.7	78181.8	843.225	NA	7707.13	NA	38269.4
A0A1W2P7S8;Q6A068	Cdc5l	ENSMUSG00000023932	FALSE	2	NA	1345.57	NA	NA	NA	24444.8	NA	NA	NA	NA	NA	NA
Q8JZM7	Cdc73	ENSMUSG00000026361	TRUE	9	NA	6070.08	4075.93	2316.26	1315.05	5222.03	13982.2	NA	262.809	214.81	NA	2703.88
D3YZE8;Q14B71	Cdca2	ENSMUSG00000048922	FALSE	1	NA	NA	NA	NA	NA	535.078	NA	NA	NA	NA	NA	NA
D3YXE3;D3YZ81;D3Z3H6;Q99M54	Cdca3	ENSMUSG00000023505	FALSE	1	NA	NA	NA	NA	NA	775.657	NA	NA	NA	NA	NA	NA
Q9CPY3	Cdca5	ENSMUSG00000024791	TRUE	1	NA	NA	NA	NA	NA	815.741	NA	NA	NA	NA	NA	NA
H3BJN2;Q922M5	Cdca7l	ENSMUSG00000021175	FALSE	1	NA	NA	NA	NA	NA	324.364	NA	NA	NA	NA	NA	NA
H3BJN2;H3BJV7;Q922M5	Cdca7l	ENSMUSG00000021175	FALSE	1	NA	NA	NA	NA	NA	NA	NA	NA	552172	NA	NA	NA
Q8BHX3;Q8BHX3-2;Q8BHX3-3	Cdca8	ENSMUSG00000028873	FALSE	1	NA	NA	NA	NA	NA	572.867	NA	NA	NA	NA	NA	NA
Q5U462	Cdcp1	ENSMUSG00000035498	TRUE	1	NA	NA	NA	NA	NA	91.7189	NA	NA	NA	NA	NA	NA
A0A0R4IZW5;P09803	Cdh1	ENSMUSG00000000303	FALSE	8	4471.75	117075	10643	NA	36711.2	7831.25	124318	44112.3	NA	99.0652	NA	NA
H3BKV8;P70408	Cdh10	ENSMUSG00000022321	FALSE	1	NA	5542.92	NA	NA	NA	NA	NA	NA	NA	NA	NA	NA
P55288	Cdh11	ENSMUSG00000031673	TRUE	5	NA	7307.68	NA	4652.55	397.811	NA	10397.8	NA	NA	547.597	NA	NA
Q5RJH3	Cdh12	ENSMUSG00000040452	TRUE	1	NA	762.854	NA	NA	NA	NA	NA	NA	NA	NA	NA	NA
Q9WTR5	Cdh13	ENSMUSG00000031841	TRUE	7	2094.73	22592.3	NA	356978	1367.68	773.694	25109	NA	74663	NA	NA	NA
P33146	Cdh15	ENSMUSG00000031962	TRUE	2	NA	66303.5	NA	NA	NA	NA	NA	NA	72.5703	NA	NA	NA
O88338;Q3TPA4;Q8C730	Cdh16	ENSMUSG00000031881	FALSE	2	NA	NA	NA	NA	2.12641e+06	1507.76	NA	NA	NA	NA	NA	NA
A2AKS7;Q9R100	Cdh17	ENSMUSG00000028217	FALSE	1	NA	NA	NA	NA	NA	448.359	NA	NA	NA	NA	NA	NA
E9Q9Q6	Cdh18	ENSMUSG00000040420	TRUE	1	NA	2288.1	NA	NA	NA	NA	NA	NA	NA	NA	NA	NA
E9Q3A7	Cdh19	ENSMUSG00000047216	TRUE	2	NA	264.332	NA	1781.03	NA	NA	NA	NA	NA	NA	NA	NA
D3YYT0;P15116	Cdh2	ENSMUSG00000024304	FALSE	8	NA	37711.4	129814	56463.9	268.367	24871.2	3137.62	NA	NA	163.249	NA	16437.3
Q9WTP5	Cdh22	ENSMUSG00000053166	TRUE	1	NA	2431.56	NA	NA	NA	NA	NA	NA	NA	NA	NA	NA
E9Q7M6;F8WIF5;K4DI74;Q99PF4;Q99PF4-2	Cdh23	ENSMUSG00000012819	FALSE	3	NA	73.9203	NA	NA	NA	NA	NA	NA	332.247	NA	NA	179.656
P39038	Cdh4	ENSMUSG00000000305	FALSE	1	NA	NA	750.559	NA	NA	NA	NA	NA	NA	NA	NA	NA
P39038;Q80ZV4	Cdh4	ENSMUSG00000000305	FALSE	1	NA	4517.56	NA	NA	NA	NA	NA	NA	NA	NA	NA	NA
P55284	Cdh5	ENSMUSG00000031871	TRUE	8	NA	202190	193.252	13270.9	1009.13	2577.43	184261	NA	1020.34	1594.96	NA	NA
P97326	Cdh6	ENSMUSG00000039385	TRUE	1	NA	1799.19	NA	NA	NA	NA	NA	NA	NA	NA	NA	NA
Q8BM92	Cdh7	ENSMUSG00000026312	TRUE	1	NA	2422.36	NA	NA	NA	NA	NA	NA	NA	NA	NA	NA
D6RG94;E9PYB2;E9Q451;P97291;Q8C449	Cdh8	ENSMUSG00000036510	FALSE	2	NA	6019.7	NA	NA	NA	NA	NA	NA	NA	NA	NA	69882.8
Q8VHP6	Cdhr1	ENSMUSG00000021803	TRUE	1	NA	NA	9286.56	NA	NA	NA	NA	NA	NA	NA	NA	NA
E9Q7P9	Cdhr2	ENSMUSG00000034918	TRUE	1	NA	NA	NA	NA	25584.9	NA	NA	NA	NA	NA	NA	NA
A0PJK7;Q8VHF2;Q8VHF2-2	Cdhr5	ENSMUSG00000025497	FALSE	1	NA	NA	NA	NA	NA	78.9977	NA	NA	NA	NA	NA	NA
A0A1B0GSY5;A0PJK7;Q8VHF2;Q8VHF2-2	Cdhr5	ENSMUSG00000025497	FALSE	2	NA	NA	NA	NA	40066.4	184.175	NA	NA	NA	NA	NA	NA
E9PWV4;Q3U4G0;Q3U4G0-2	Cdin1	ENSMUSG00000040282	FALSE	1	NA	NA	NA	NA	NA	186.449	NA	NA	NA	NA	NA	NA
F6X7Q6;Q9DB75;Q9DB75-2	Cdip1	ENSMUSG00000004071	FALSE	3	NA	121110	NA	4914.08	NA	1459.39	NA	NA	NA	NA	NA	NA
A0A0U1RP13;Q8VDP6	Cdipt	ENSMUSG00000030682	FALSE	8	NA	95661	NA	1497.06	44604.4	20620.9	201441	113200	NA	88474.9	NA	33215.9
A0A0U1RP60	Cdipt	ENSMUSG00000030682	TRUE	1	NA	NA	NA	25009.2	NA	NA	NA	NA	NA	NA	NA	NA
A0A0U1RNI6;A0A0U1RP13;A0A0U1RPV3;A0A0U1RQ57;Q8VDP6	Cdipt	ENSMUSG00000030682	FALSE	4	NA	451262	26268.3	830.33	NA	NA	NA	NA	15965.3	NA	NA	NA
D3Z2T9;P11440	Cdk1	ENSMUSG00000019942	FALSE	7	NA	NA	NA	332.831	2989.73	881.322	3942.33	872.988	NA	114584	NA	97354.6
P11440	Cdk1	ENSMUSG00000019942	FALSE	1	NA	NA	4544.74	NA	NA	NA	NA	NA	NA	NA	NA	NA
A0A1D5RLN1;A0A1D5RLY3;A0A1D5RM75;Q3UMM4	Cdk10	ENSMUSG00000033862	FALSE	1	NA	NA	NA	NA	NA	1536.89	NA	NA	NA	NA	NA	NA
A2A9P6;P24788;P24788-2	Cdk11b	ENSMUSG00000029062	FALSE	9	NA	1500.94	4120.13	804.418	1090.15	2763.81	1644.89	NA	159.258	1005.59	NA	2478.62
Q14AX6;Q14AX6-2;Q14AX6-3	Cdk12	ENSMUSG00000003119	FALSE	5	NA	1066.87	1443.23	NA	NA	3284.96	597.456	NA	NA	NA	NA	295.327
Q69ZA1	Cdk13	ENSMUSG00000041297	FALSE	1	NA	NA	NA	NA	NA	649.31	NA	NA	NA	NA	NA	NA
A0A1Y7VLM0;Q69ZA1;Q69ZA1-2	Cdk13	ENSMUSG00000041297	FALSE	7	NA	307.479	NA	156.729	NA	NA	406.772	43.3327	923.836	567.656	NA	965.585
E9PVC7;O35495;O35495-2;O35495-3	Cdk14	ENSMUSG00000028926	FALSE	5	NA	14855.2	NA	NA	NA	277.121	1664.62	NA	NA	83.021	NA	1271.91
E3W997;Q3V3A1;Q3V3A1-3	Cdk15	ENSMUSG00000026023	FALSE	1	NA	NA	NA	NA	NA	180.518	NA	NA	NA	NA	NA	NA
Q04735;Q04735-2	Cdk16	ENSMUSG00000031065	FALSE	3	NA	6188.49	NA	2398	NA	NA	NA	NA	2465.93	NA	NA	NA
A0A1L1SUS7;Q8K0D0	Cdk17	ENSMUSG00000020015	FALSE	1	NA	NA	NA	NA	NA	2726.77	NA	NA	NA	NA	NA	NA
A0A1L1SUS7;Q8K0D0;Q8K0D0-2	Cdk17	ENSMUSG00000020015	FALSE	4	NA	5399.18	NA	600.895	NA	NA	39349.6	NA	19.0977	NA	NA	NA
Q04899	Cdk18	ENSMUSG00000026437	TRUE	4	NA	7570.03	NA	441.842	NA	1512.13	NA	NA	125.254	NA	NA	NA
G5E8L1;Q8BWD8	Cdk19	ENSMUSG00000038481	FALSE	3	NA	834.683	NA	NA	NA	209.1	NA	NA	3491.29	NA	NA	NA
P97377;P97377-2;Q80YP0	Cdk2	ENSMUSG00000025358	FALSE	1	NA	NA	NA	1984.74	NA	NA	NA	NA	NA	NA	NA	NA
P97377;P97377-2	Cdk2	ENSMUSG00000025358	FALSE	7	NA	NA	NA	740.577	1084.17	2061.45	1826.54	NA	295.416	53988.4	NA	107047
A0A1Y7VIW8;A0A1Y7VKB8;A0A1Y7VNS6;Q9JHU3	Cdk20	ENSMUSG00000021483	FALSE	1	NA	2518.81	NA	NA	NA	NA	NA	NA	NA	NA	NA	NA
F2Z4B3;O35207	Cdk2ap1	ENSMUSG00000029394	FALSE	2	NA	1428.19	NA	3957.37	NA	NA	NA	NA	NA	NA	NA	NA
Q9CPY4	Cdk2ap2	ENSMUSG00000024856	TRUE	2	NA	21806.6	NA	NA	NA	NA	34074.5	NA	NA	NA	NA	NA
D3YWB0;D6RHS5;E9PZX7;E9Q9E4;P30285	Cdk4	ENSMUSG00000006728	FALSE	1	NA	NA	NA	5105.04	NA	NA	NA	NA	NA	NA	NA	NA
E9PZX7;E9Q9E4;P30285	Cdk4	ENSMUSG00000006728	FALSE	9	NA	3948.21	7154.71	NA	1793.29	668.615	4214.42	234.29	523.495	6544.4	NA	969.385
D3YWB0;E9PZX7;E9Q9E4;P30285	Cdk4	ENSMUSG00000006728	FALSE	1	NA	NA	NA	3407.45	NA	NA	NA	NA	NA	NA	NA	NA
A0A0G2JDL3;P49615	Cdk5	ENSMUSG00000028969	FALSE	10	NA	174366	31267.6	16379.5	19862.5	9614.32	17194.8	948.896	11627.9	35374.4	NA	52432.9
B1AQH0;P61809	Cdk5r1	ENSMUSG00000048895	FALSE	1	NA	1289.31	NA	NA	NA	NA	NA	NA	NA	NA	NA	NA
O35926	Cdk5r2	ENSMUSG00000090071	TRUE	1	NA	4352.08	NA	NA	NA	NA	NA	NA	NA	NA	NA	NA
Q8BTW8	Cdk5rap1	ENSMUSG00000027487	TRUE	1	NA	NA	NA	NA	NA	1516.38	NA	NA	NA	NA	NA	NA
Q5SP75;Q8K389	Cdk5rap2	ENSMUSG00000039298	FALSE	2	NA	159.92	NA	NA	NA	NA	348.316	NA	NA	NA	NA	NA
Q8K389	Cdk5rap2	ENSMUSG00000039298	FALSE	5	NA	NA	434.317	108.739	NA	3132.65	NA	NA	10.3162	NA	NA	234.678
A2A6D9;B0QZI8;Q99LM2	Cdk5rap3	ENSMUSG00000018669	FALSE	3	NA	10207.7	2755.3	2990.3	NA	NA	NA	NA	NA	NA	NA	NA
D6RII4	Cdk5rap3	ENSMUSG00000018669	TRUE	1	NA	NA	NA	30355	NA	NA	NA	NA	NA	NA	NA	NA
Q99LM2	Cdk5rap3	ENSMUSG00000018669	FALSE	10	NA	2611.11	6517.79	1477.49	5838.87	9058.44	8450.6	154144	5147.18	13150	NA	35661.5
Q64261	Cdk6	ENSMUSG00000040274	TRUE	7	NA	4605.09	NA	4353.32	3346.65	12478.4	25691.8	208.285	NA	61078.9	NA	NA
A0A286YDC0;Q03147	Cdk7	ENSMUSG00000069089	FALSE	7	NA	4273.44	NA	402.432	1001.69	2454.56	1656.55	NA	NA	16571.8	NA	40440
E0CYC4;E9Q6E2;Q8R3L8;Q8R3L8-3	Cdk8	ENSMUSG00000029635	FALSE	1	NA	NA	NA	NA	NA	146.06	NA	NA	NA	NA	NA	NA
Q99J95;Q99J95-2;Q99J95-3	Cdk9	ENSMUSG00000009555	FALSE	8	NA	8336.96	8653.9	884.276	NA	5297.07	3307.16	NA	764.349	15681	NA	2240.03
Q99J95-2	Cdk9	ENSMUSG00000009555	FALSE	1	NA	922.591	NA	NA	NA	NA	NA	NA	NA	NA	NA	NA
B7FAT1;D6RJ19;F6S0I8;Q91WE6;Q91WE6-2;Q91WE6-3;Q91WE6-4;Q91WE6-5	Cdkal1	ENSMUSG00000006191	FALSE	1	NA	NA	NA	500.091	NA	NA	NA	NA	NA	NA	NA	NA
Q91WE6;Q91WE6-2;Q91WE6-3;Q91WE6-4	Cdkal1	ENSMUSG00000006191	FALSE	1	NA	NA	NA	205.25	NA	NA	NA	NA	NA	NA	NA	NA
Q91WE6;Q91WE6-2;Q91WE6-3	Cdkal1	ENSMUSG00000006191	FALSE	2	NA	NA	NA	NA	NA	1026.54	NA	NA	76.7025	NA	NA	NA
B7FAT1;D6RJ19;Q91WE6;Q91WE6-2;Q91WE6-3;Q91WE6-4;Q91WE6-5	Cdkal1	ENSMUSG00000006191	FALSE	4	NA	NA	NA	NA	NA	172.489	NA	1755.17	NA	358.475	NA	285.092
A0A0G2JF79;A0A0G2JFE2;A0A0G2JGW6;Q3UTQ8;Q3UTQ8-2	Cdkl5	ENSMUSG00000031292	FALSE	1	NA	2299.69	NA	NA	NA	NA	NA	NA	NA	NA	NA	NA
A0A0G2JF79;A0A0G2JFE2;A0A0G2JGW6;Q3UTQ8	Cdkl5	ENSMUSG00000031292	FALSE	2	NA	14313.8	NA	NA	NA	NA	380.086	NA	NA	NA	NA	NA
P46414	Cdkn1b	ENSMUSG00000003031	TRUE	9	NA	20537.2	39257.4	17243.4	1228.82	7782.06	11129.5	NA	3761.13	11211.2	NA	5676.09
P49919;P49919-2	Cdkn1c	ENSMUSG00000037664	FALSE	3	NA	NA	39471.8	475.244	NA	1804.76	NA	NA	NA	NA	NA	NA
Q8BI72	Cdkn2aip	ENSMUSG00000038069	FALSE	10	NA	715.011	27118.8	4781.39	1577.94	9109.6	5097.1	951.562	328.329	4537.49	NA	27120.8
A0A1I7Q4A1;Q8BI72	Cdkn2aip	ENSMUSG00000038069	FALSE	2	NA	49834.8	1317.2	NA	NA	NA	NA	NA	NA	NA	NA	NA
Q9D211	Cdkn2aipnl	ENSMUSG00000020392	TRUE	5	NA	3555.92	NA	NA	NA	2009.18	NA	NA	315.51	961.843	NA	3917.83
P55271	Cdkn2b	ENSMUSG00000073802	TRUE	1	NA	NA	NA	NA	NA	3715.71	NA	NA	NA	NA	NA	NA
Q60772	Cdkn2c	ENSMUSG00000028551	TRUE	4	NA	2680.77	NA	16572	NA	4515.84	2219.57	NA	NA	NA	NA	NA
A0A1L1SRJ2;Q60773	Cdkn2d	ENSMUSG00000096472	FALSE	3	NA	NA	NA	NA	NA	10556.3	NA	NA	NA	8378.58	NA	2628.37
A0A1L1SRJ2;A0A1N9MI08;Q60773	Cdkn2d	ENSMUSG00000096472	FALSE	1	NA	4092.03	NA	NA	NA	NA	NA	NA	NA	NA	NA	NA
Q8CC36	Cdnf	ENSMUSG00000039496	TRUE	2	NA	NA	NA	15647	NA	NA	NA	NA	36066.7	NA	NA	NA
A0A3Q4EH84;A0A3Q4L347;A0A3Q4L374;P60334	Cdo1	ENSMUSG00000033022	FALSE	2	NA	22775.8	NA	NA	NA	43763.1	NA	NA	NA	NA	NA	NA
A0A3Q4EGC3;A0A3Q4EH84;A0A3Q4L347;P60334	Cdo1	ENSMUSG00000033022	FALSE	7	NA	45039	NA	NA	2127.72	97702.2	2148.87	55902.3	NA	10863.5	NA	118639
D3Z3I7;Q8R3A2	Cdpf1	ENSMUSG00000064284	FALSE	1	NA	NA	NA	NA	NA	358.558	NA	NA	NA	NA	NA	NA
P97817	Cdr2	ENSMUSG00000030878	TRUE	3	NA	NA	5706.04	813.05	NA	NA	NA	NA	NA	579.355	NA	NA
A2A6T1	Cdr2l	ENSMUSG00000050910	TRUE	3	NA	2538.94	NA	259.254	NA	198.788	NA	NA	NA	NA	NA	NA
P98191	Cds1	ENSMUSG00000029330	TRUE	2	NA	20401.4	49230	NA	NA	NA	NA	NA	NA	NA	NA	NA
A2AMQ5;Q6PBC0;Q99L43	Cds2	ENSMUSG00000058793	FALSE	8	NA	366698	NA	9635.44	9163.89	51867.1	80558.2	4694.52	NA	13806.6	NA	17807.5
A2AMQ5;F6S4G2;Q99L43	Cds2	ENSMUSG00000058793	FALSE	2	NA	4544.09	NA	NA	NA	1681.99	NA	NA	NA	NA	NA	NA
Q6PBC0;Q99L43	Cds2	ENSMUSG00000058793	FALSE	2	NA	12713.2	NA	NA	NA	NA	5035.03	NA	NA	NA	NA	NA
A2AMQ5;F6S4G2;Q6PBC0;Q99L43	Cds2	ENSMUSG00000058793	FALSE	2	NA	NA	109185	NA	NA	NA	NA	NA	739.746	NA	NA	NA
Q7TPC1	Cdsn	ENSMUSG00000039518	TRUE	1	14194	NA	NA	NA	NA	NA	NA	NA	NA	NA	NA	NA
Q8R4E9	Cdt1	ENSMUSG00000006585	TRUE	1	NA	NA	NA	NA	NA	171.256	NA	NA	NA	NA	NA	NA
A0A087WNP6;A0A087WRM0;Q4VAA2;Q4VAA2-2	Cdv3	ENSMUSG00000032803	FALSE	4	NA	46002.4	NA	70314.7	NA	73421.2	10953.2	NA	NA	NA	NA	NA
A0A087WNP6;A0A087WRM0;A0A087WS49;F8WGL9;Q4VAA2;Q4VAA2-2	Cdv3	ENSMUSG00000032803	FALSE	2	9800.32	NA	126234	NA	NA	NA	NA	NA	NA	NA	NA	NA
A0A087WRM0	Cdv3	ENSMUSG00000032803	FALSE	3	NA	9435.84	NA	422.28	NA	NA	472.518	NA	NA	NA	NA	NA
A0A087WNP6;Q4VAA2;Q4VAA2-2	Cdv3	ENSMUSG00000032803	FALSE	9	NA	90914	NA	39559.2	4642.47	128311	28519.8	14263.4	32199.2	33812.5	NA	32291.3
Q9WTK2;Q9WTK2-2	Cdyl	ENSMUSG00000059288	FALSE	4	NA	11742.6	NA	255.433	NA	2202.12	31339.3	NA	NA	NA	NA	NA
Q9D5D8	Cdyl2	ENSMUSG00000031758	TRUE	1	NA	NA	NA	NA	NA	114.564	NA	NA	NA	NA	NA	NA
P31809;P31809-2;P31809-3;P31809-4;Q3LFS5;Q3LFS6;Q3LFS7;Q3LFS9;Q925P3	Ceacam1	ENSMUSG00000074272	FALSE	2	NA	1561.66	NA	NA	NA	NA	2696.35	NA	NA	NA	NA	NA
P31809;P31809-2;P31809-3;P31809-4;Q3LFS5;Q3LFS6;Q3LFS9;Q925P3	Ceacam1	ENSMUSG00000074272	FALSE	6	NA	NA	NA	2015.58	159.301	41403.6	16332.4	346.257	NA	447.106	NA	NA
P31809-2;P31809-4	Ceacam1	ENSMUSG00000074272	FALSE	1	NA	NA	NA	NA	NA	676.11	NA	NA	NA	NA	NA	NA
P31809;P31809-3;Q3LFS5;Q3LFS6;Q3LFS9;Q925P3	Ceacam1	ENSMUSG00000074272	FALSE	1	NA	NA	NA	NA	NA	31786.8	NA	NA	NA	NA	NA	NA
P53566;P53566-3;P53566-4;P53566-5	Cebpa	ENSMUSG00000034957	FALSE	1	NA	NA	NA	NA	NA	4806.73	NA	NA	NA	NA	NA	NA
P28033-2	Cebpb	ENSMUSG00000056501	FALSE	1	NA	NA	NA	NA	NA	66.9422	NA	NA	NA	NA	NA	NA
P28033;P28033-3	Cebpb	ENSMUSG00000056501	FALSE	2	NA	NA	NA	NA	NA	10759	NA	NA	682.119	NA	NA	NA
P28033;P28033-2;P28033-3	Cebpb	ENSMUSG00000056501	FALSE	2	NA	31157	NA	NA	NA	NA	44464.7	NA	NA	NA	NA	NA
Q00322	Cebpd	ENSMUSG00000071637	TRUE	1	NA	NA	NA	NA	NA	94.8921	NA	NA	NA	NA	NA	NA
Q6PZD9	Cebpe	ENSMUSG00000052435	TRUE	1	NA	NA	NA	NA	NA	722.279	NA	NA	NA	NA	NA	NA
P53568	Cebpg	ENSMUSG00000056216	TRUE	4	NA	92981.1	NA	NA	NA	6609.48	60221	NA	17290.4	NA	NA	NA
A0A0R4J046;A0A3B2WCE8;P53569;P53569-2	Cebpz	ENSMUSG00000024081	FALSE	2	NA	1098.33	NA	NA	NA	NA	2075.02	NA	NA	NA	NA	NA
P53569;P53569-2	Cebpz	ENSMUSG00000024081	FALSE	1	NA	NA	NA	NA	NA	38.2981	NA	NA	NA	NA	NA	NA
A0A0R4J046;A0A3B2WCE8	Cebpz	ENSMUSG00000024081	FALSE	2	NA	NA	NA	1690.65	NA	1437.51	NA	NA	NA	NA	NA	NA
Q8BTE5	Cebpzos	ENSMUSG00000062691	TRUE	2	NA	NA	NA	11981.9	NA	NA	NA	NA	6956.79	NA	NA	NA
Q64285	Cel	ENSMUSG00000026818	TRUE	4	NA	NA	NA	NA	NA	935.557	2393.36	5.3445e+06	NA	13634.8	NA	NA
A0A2R8VK43;Q91X79	Cela1	ENSMUSG00000023031	FALSE	5	NA	NA	NA	3525.65	NA	2900.56	3562.59	498592	NA	27019.2	NA	NA
P05208	Cela2a	ENSMUSG00000058579	TRUE	4	NA	NA	NA	NA	NA	873.069	17017.6	1.10452e+06	NA	32636.1	NA	NA
Q9CQ52	Cela3b	ENSMUSG00000023433	TRUE	3	NA	NA	NA	NA	NA	7641.38	NA	631264	NA	23420.2	NA	NA
A0A0R4J0T5;P28659;P28659-2;P28659-3;P28659-4	Celf1	ENSMUSG00000005506	FALSE	8	NA	6085.78	3810.06	22390.3	NA	6003.63	5956.77	NA	10561.5	6605.65	NA	11524.3
A0A0R4J2B0;E9QA47;Q9Z0H4;Q9Z0H4-11;Q9Z0H4-2;Q9Z0H4-4;Q9Z0H4-5;Q9Z0H4-6;Q9Z0H4-7;Q9Z0H4-8;Q9Z0H4-9;S4R1S7;S4R2L5;S4R2U7	Celf2	ENSMUSG00000002107	FALSE	2	NA	99907.4	NA	41686.5	NA	NA	NA	NA	NA	NA	NA	NA
A0A0R4J2B0;E9QA47;Q9Z0H4;Q9Z0H4-11;Q9Z0H4-2;Q9Z0H4-4;Q9Z0H4-5;Q9Z0H4-6;Q9Z0H4-7;Q9Z0H4-8;Q9Z0H4-9;S4R1S7;S4R2L5;S4R2U7;V9GX43	Celf2	ENSMUSG00000002107	FALSE	3	NA	28136.6	NA	40123.5	NA	NA	20473.4	NA	NA	NA	NA	NA
A0A0R4J2B0;A3KGT0;E9QA47;Q9Z0H4;Q9Z0H4-11;Q9Z0H4-2;Q9Z0H4-4;Q9Z0H4-5;Q9Z0H4-6;Q9Z0H4-7;Q9Z0H4-8;Q9Z0H4-9;S4R1S7;S4R2J2;S4R2L5;S4R2U7;V9GX43	Celf2	ENSMUSG00000002107	FALSE	6	NA	71004.1	69987.1	2728.16	NA	NA	5896.5	NA	NA	54202.3	NA	2099.14
A0A0R4J2B0;A3KGT0;E9QA47;Q9Z0H4;Q9Z0H4-11;Q9Z0H4-2;Q9Z0H4-4;Q9Z0H4-5;Q9Z0H4-6;Q9Z0H4-7;Q9Z0H4-8;Q9Z0H4-9;S4R1S7;S4R2U7	Celf2	ENSMUSG00000002107	FALSE	1	NA	NA	NA	NA	NA	2554.72	NA	NA	NA	NA	NA	NA
A0A0R4J2B0;A3KGT0;E9QA47;Q9Z0H4;Q9Z0H4-11;Q9Z0H4-2;Q9Z0H4-4;Q9Z0H4-5;Q9Z0H4-6;Q9Z0H4-7;Q9Z0H4-8;Q9Z0H4-9;S4R1S7;S4R2L5;S4R2U7	Celf2	ENSMUSG00000002107	FALSE	1	NA	NA	NA	NA	NA	NA	NA	NA	14138.3	NA	NA	NA
V9GX43	Celf2	ENSMUSG00000002107	FALSE	2	NA	529.541	NA	13048.6	NA	NA	NA	NA	NA	NA	NA	NA
A0A0R4J2B0;E9QA47;Q9Z0H4;Q9Z0H4-11;Q9Z0H4-2;Q9Z0H4-4;Q9Z0H4-5;Q9Z0H4-6;Q9Z0H4-7;Q9Z0H4-8;Q9Z0H4-9;S4R1S7;S4R2S7;S4R2U7;V9GX43	Celf2	ENSMUSG00000002107	FALSE	1	NA	36456.7	NA	NA	NA	NA	NA	NA	NA	NA	NA	NA
S4R2U1	Celf2	ENSMUSG00000002107	TRUE	1	NA	33633.1	NA	NA	NA	NA	NA	NA	NA	NA	NA	NA
Q7TSY6;Q7TSY6-2;Q7TSY6-3;Q7TSY6-4;Q7TSY6-5;Q7TSY6-6	Celf4	ENSMUSG00000024268	FALSE	1	NA	13970.8	NA	NA	NA	NA	NA	NA	NA	NA	NA	NA
Q7TSY6;Q7TSY6-2;Q7TSY6-3;Q7TSY6-4;Q7TSY6-5;Q7TSY6-6;Q7TSY6-7	Celf4	ENSMUSG00000024268	FALSE	1	NA	NA	11399.2	NA	NA	NA	NA	NA	NA	NA	NA	NA
D3Z4C5;D3Z588	Celf5	ENSMUSG00000034818	FALSE	1	NA	4725.3	NA	NA	NA	NA	NA	NA	NA	NA	NA	NA
O35161	Celsr1	ENSMUSG00000016028	FALSE	1	NA	NA	NA	NA	3.33492	NA	NA	NA	NA	NA	NA	NA
A0A2I3BPU9;O35161	Celsr1	ENSMUSG00000016028	FALSE	1	NA	NA	NA	313.617	NA	NA	NA	NA	NA	NA	NA	NA
Q9R0M0;Q9R0M0-2	Celsr2	ENSMUSG00000068740	FALSE	4	NA	3975.98	464.833	NA	248.117	157.172	NA	NA	NA	NA	NA	NA
F7BHW1;Q9R0M0;Q9R0M0-2	Celsr2	ENSMUSG00000068740	FALSE	1	NA	775.572	NA	NA	NA	NA	NA	NA	NA	NA	NA	NA
Q8BI06;Q8BI06-3	Cemip	ENSMUSG00000052353	FALSE	2	2242.46	NA	NA	NA	NA	444.897	NA	NA	NA	NA	NA	NA
Q5FWI3	Cemip2	ENSMUSG00000024754	TRUE	10	77.2154	702.312	287.555	1553.8	1276.05	14973.9	18656.6	NA	329.096	436.412	NA	48.544
Q9JKC6	Cend1	ENSMUSG00000060240	TRUE	3	NA	3.58539e+06	15120.1	5046.11	NA	NA	NA	NA	NA	NA	NA	NA
A0A0G2JEV2;A0A0G2JGI2;O35216	Cenpa	ENSMUSG00000029177	FALSE	3	NA	11551.3	NA	NA	NA	2314.79	22261.2	NA	NA	NA	NA	NA
P27790	Cenpb	ENSMUSG00000068267	TRUE	2	NA	NA	NA	NA	NA	214.457	NA	NA	186.251	NA	NA	NA
P49452	Cenpc1	ENSMUSG00000029253	TRUE	3	NA	865.846	NA	NA	NA	666.291	585.315	NA	NA	NA	NA	NA
E9QKK1;Q6RT24	Cenpe	ENSMUSG00000045328	FALSE	5	NA	NA	NA	399.452	NA	220.551	NA	NA	85.0506	46.6452	NA	1679.97
E9Q3P4	Cenpf	ENSMUSG00000026605	TRUE	7	NA	141.945	NA	1100.81	NA	743.529	29.9711	NA	153.723	157.629	NA	977.225
Q9QYM8	Cenph	ENSMUSG00000045273	TRUE	1	NA	NA	NA	NA	NA	334.579	NA	NA	NA	NA	NA	NA
Q569L8	Cenpj	ENSMUSG00000064128	FALSE	2	NA	NA	NA	NA	NA	144.746	NA	NA	NA	NA	NA	1279.93
A0A2R8VK38;Q569L8	Cenpj	ENSMUSG00000064128	FALSE	2	NA	4210.65	NA	NA	NA	NA	855.083	NA	NA	NA	NA	NA
A0A0R4J037;Q9ESN5;Q9ESN5-2;Q9ESN5-3	Cenpk	ENSMUSG00000021714	FALSE	1	NA	NA	NA	NA	NA	1902.39	NA	NA	NA	NA	NA	NA
Q05CX4;Q14A61;Q3U3S3	Cenpl	ENSMUSG00000026708	FALSE	1	NA	NA	NA	NA	NA	542.247	NA	NA	NA	NA	NA	NA
B8JK51;Q8K015;Q8K015-2	Cenpo	ENSMUSG00000020652	FALSE	1	NA	NA	NA	NA	NA	975.237	NA	NA	NA	NA	NA	NA
Q9CZ92;Q9CZ92-2	Cenpp	ENSMUSG00000021391	FALSE	1	NA	NA	NA	NA	NA	31723.1	NA	NA	NA	NA	NA	NA
A6PWQ2;Q9D084;Q9D084-2	Cenps	ENSMUSG00000073705	FALSE	1	NA	NA	NA	NA	NA	1792.61	NA	NA	NA	NA	NA	NA
Q3TJM4	Cenpt	ENSMUSG00000036672	TRUE	1	NA	NA	NA	NA	NA	87.1336	NA	NA	NA	NA	NA	NA
Q8C4M7	Cenpu	ENSMUSG00000031629	FALSE	1	NA	NA	NA	NA	NA	221.637	NA	NA	NA	NA	NA	NA
Q9CXS4	Cenpv	ENSMUSG00000018509	TRUE	7	NA	399161	57858.3	5549.31	NA	110742	297164	NA	47990.9	NA	NA	2263.31
Q80V31;V9GXW2	Cep104	ENSMUSG00000039523	FALSE	5	NA	759.157	NA	44.9007	NA	334.276	117.591	NA	50.7885	NA	NA	NA
A2ABQ5;I7HLS4;J3JS86;Q5PR68;S4R1I4	Cep112	ENSMUSG00000020728	FALSE	1	NA	NA	NA	NA	NA	2192.36	NA	NA	NA	NA	NA	NA
A2ABQ5;J3JS86;Q5PR68;S4R1I4	Cep112	ENSMUSG00000020728	FALSE	2	NA	1391.35	NA	NA	NA	NA	982.407	NA	NA	NA	NA	NA
A2ABQ5;I7HJR4;I7HLS4;I7HPW3;J3JS86;Q5PR68;S4R1I4	Cep112	ENSMUSG00000020728	FALSE	1	NA	NA	NA	NA	NA	NA	NA	NA	133.498	NA	NA	NA
Q7TSG1;Q7TSG1-2	Cep120	ENSMUSG00000048799	FALSE	3	NA	4578.24	NA	NA	NA	139.535	5859.36	NA	NA	NA	NA	NA
Q7TSG1;Q7TSG1-2;Q7TSG1-3	Cep120	ENSMUSG00000048799	FALSE	1	NA	NA	363.803	NA	NA	NA	NA	NA	NA	NA	NA	NA
F7CIB0;Q8BI22;Q8BI22-2	Cep128	ENSMUSG00000061533	FALSE	2	NA	53850.3	NA	NA	NA	NA	23522.3	NA	NA	NA	NA	NA
Q8BI22;Q8BI22-2	Cep128	ENSMUSG00000061533	FALSE	1	NA	NA	NA	NA	NA	1173.82	NA	NA	NA	NA	NA	NA
B1AXI9;J3QMP9;Q62036	Cep131	ENSMUSG00000039781	FALSE	7	NA	1054.61	1001.97	756.737	NA	174.594	4264.87	NA	153622	NA	NA	676.091
Q6P5D4	Cep135	ENSMUSG00000036403	TRUE	3	NA	3620.75	NA	NA	NA	200.574	85648.1	NA	NA	NA	NA	NA
A2AUM9	Cep152	ENSMUSG00000068394	TRUE	3	NA	127.89	NA	NA	NA	563.8	192.385	NA	NA	NA	NA	NA
Q6ZQ06	Cep162	ENSMUSG00000056919	TRUE	4	NA	364.982	NA	NA	NA	48.7348	940.624	NA	1148.6	NA	NA	NA
A0A1L1SSA4;A0A1L1SUF9;D3YVU3;F7AUV3;Q5DU05;Q5DU05-2;Q5DU05-3	Cep164	ENSMUSG00000043987	FALSE	3	NA	NA	NA	NA	56.0322	1893.49	NA	NA	NA	NA	NA	2342.07
A0A1L1SSA4;A0A1L1SUF9;D3YVU3;Q5DU05;Q5DU05-2;Q5DU05-3	Cep164	ENSMUSG00000043987	FALSE	2	NA	159.448	NA	NA	NA	NA	1284.57	NA	NA	NA	NA	NA
A0A0A6YVZ3;A0A0A6YXK7	Cep170	ENSMUSG00000057335	FALSE	1	NA	36.409	NA	NA	NA	NA	NA	NA	NA	NA	NA	NA
A0A0A6YVZ3	Cep170	ENSMUSG00000057335	FALSE	1	NA	NA	NA	NA	NA	157.257	NA	NA	NA	NA	NA	NA
A0A0A6YX99;A0A0A6YXK7;H7BX26;Q6A065;Q6A065-2;Q6A065-3	Cep170	ENSMUSG00000057335	FALSE	1	NA	NA	158.568	NA	NA	NA	NA	NA	NA	NA	NA	NA
H7BX26;Q6A065	Cep170	ENSMUSG00000057335	FALSE	3	NA	20542.5	NA	NA	NA	3224.61	NA	NA	244.17	NA	NA	NA
A0A0A6YXK7;H7BX26;Q6A065	Cep170	ENSMUSG00000057335	FALSE	6	NA	26191.1	2862.06	1504.08	NA	NA	1820.84	NA	NA	20.7995	NA	793.517
B9EIX2	Cep170b	ENSMUSG00000072825	FALSE	1	NA	133.786	NA	NA	NA	NA	NA	NA	NA	NA	NA	NA
B9EIX2;Q80U49;Q80U49-2	Cep170b	ENSMUSG00000072825	FALSE	1	NA	NA	1028.03	NA	NA	NA	NA	NA	NA	NA	NA	NA
B9EIX2;Q80U49	Cep170b	ENSMUSG00000072825	FALSE	6	NA	2714.09	NA	22.8045	NA	917.852	228.607	64.4598	NA	NA	NA	176.351
Q80U49	Cep170b	ENSMUSG00000072825	FALSE	1	NA	66712.9	NA	NA	NA	NA	NA	NA	NA	NA	NA	NA
E9Q4Y4	Cep192	ENSMUSG00000024542	FALSE	3	NA	NA	NA	NA	NA	822.178	NA	NA	NA	2831.74	NA	46.9597
A0A286YDK4;E9Q4Y4	Cep192	ENSMUSG00000024542	FALSE	2	NA	482.905	NA	NA	NA	NA	613.444	NA	NA	NA	NA	NA
A3KGJ7;B7ZCN3;E9Q5A8;Q60952;Q8BZX9	Cep250	ENSMUSG00000038241	FALSE	1	NA	1844.61	NA	NA	NA	NA	NA	NA	NA	NA	NA	NA
A3KGJ7;E9Q5A8;Q60952	Cep250	ENSMUSG00000038241	FALSE	6	NA	546.204	14603.8	NA	42.172	344.575	4342.79	NA	NA	776.286	NA	NA
E9Q9M0;Q6A078	Cep290	ENSMUSG00000019971	FALSE	6	NA	368.108	NA	388.618	NA	276.581	191.116	NA	1322.07	NA	NA	628.505
A0A1N9NPH8;E9QPW4;Q8BQ48;Q8BQ48-2;Q8BQ48-3;Q8BQ48-4;Q8BQ48-5;Q8BQ48-6	Cep295	ENSMUSG00000046111	FALSE	1	NA	NA	NA	NA	NA	NA	NA	NA	NA	NA	NA	753.289
A0A1N9NPH8;E9QPW4;Q8BQ48;Q8BQ48-2;Q8BQ48-3;Q8BQ48-5;Q8BQ48-6	Cep295	ENSMUSG00000046111	FALSE	1	NA	NA	NA	NA	NA	NA	NA	NA	967.613	NA	NA	NA
E9Q309	Cep350	ENSMUSG00000033671	TRUE	5	NA	242.66	NA	NA	NA	5742.8	1975.2	NA	40.2325	NA	NA	31.2853
D3Z672;E9Q8S3;H9KUZ8;Q99NF3;S4R2L7	Cep41	ENSMUSG00000029790	FALSE	1	NA	NA	NA	NA	NA	NA	332.953	NA	NA	NA	NA	NA
H9KUZ8;Q99NF3	Cep41	ENSMUSG00000029790	FALSE	4	NA	6777.24	NA	214.873	NA	403.851	NA	NA	NA	NA	NA	19369
Q99NF3	Cep41	ENSMUSG00000029790	FALSE	1	NA	NA	407.651	NA	NA	NA	NA	NA	NA	NA	NA	NA
E9Q8S3;H9KUZ8;Q99NF3;S4R2L7	Cep41	ENSMUSG00000029790	FALSE	1	NA	794.465	NA	NA	NA	NA	NA	NA	NA	NA	NA	NA
F6UTB8;Q66JX5;Q66JX5-2	Cep43	ENSMUSG00000069135	FALSE	3	NA	1387.64	NA	1363.41	NA	NA	6203.93	NA	NA	NA	NA	NA
Q66JX5;Q66JX5-2	Cep43	ENSMUSG00000069135	FALSE	4	NA	NA	NA	NA	NA	3930.43	NA	NA	470.743	2329.73	NA	41424.3
F7BA57;Q5HZK1	Cep44	ENSMUSG00000038215	FALSE	2	NA	1814.45	NA	NA	NA	NA	191.668	NA	NA	NA	NA	NA
Q8BT07;Q8BT07-2	Cep55	ENSMUSG00000024989	FALSE	1	NA	NA	NA	NA	NA	1510.3	NA	NA	NA	NA	NA	NA
B8JJE7;B8JJF0;D6RDR1;D6RH89;Q8CEE0;Q8CEE0-2;Q8CEE0-3	Cep57	ENSMUSG00000031922	FALSE	1	NA	NA	NA	69.7295	NA	NA	NA	NA	NA	NA	NA	NA
B8JJE7;B8JJF0;D6RDR1;Q8CEE0;Q8CEE0-2;Q8CEE0-3	Cep57	ENSMUSG00000031922	FALSE	3	NA	24961.9	NA	NA	NA	121.047	22572.1	NA	NA	NA	NA	NA
A0A0R4J2C9;B2RR53;G5E828;Q8VDS7;Q8VDS7-1;Q8VDS7-2	Cep57l1	ENSMUSG00000019813	FALSE	1	NA	35487.6	NA	NA	NA	NA	NA	NA	NA	NA	NA	NA
F8VPJ7;Q3UPP8;Q3UPP8-2;Q3UPP8-3;U5KVR9	Cep63	ENSMUSG00000032534	FALSE	1	NA	NA	NA	NA	NA	1481.74	NA	NA	NA	NA	NA	NA
Q3TRP8;Q8C0D9;Q8C0D9-2	Cep68	ENSMUSG00000044066	FALSE	4	NA	153.331	NA	6743.93	NA	NA	54.9371	NA	1619.9	NA	NA	NA
A0A087WPS5;A0A087WQX1;A0A087WSG9;A0A0R4J2B4;Q6IQY5;Q6IQY5-2	Cep70	ENSMUSG00000056267	FALSE	1	NA	NA	NA	NA	NA	515.919	NA	NA	NA	NA	NA	NA
Q6IQY5;Q6IQY5-2	Cep70	ENSMUSG00000056267	FALSE	2	NA	519.642	NA	NA	NA	NA	363.968	NA	NA	NA	NA	NA
A0A1Y7VJU1;Q9D3R3	Cep72	ENSMUSG00000021572	FALSE	1	NA	NA	NA	NA	NA	NA	NA	NA	NA	NA	NA	124881
Q0VEJ0	Cep76	ENSMUSG00000073542	TRUE	4	NA	73854.1	NA	NA	NA	533.489	NA	NA	400.057	2454.89	NA	NA
A0A494BA29;Q6IRU7	Cep78	ENSMUSG00000041491	FALSE	3	NA	3674.81	NA	NA	NA	213.402	3709.84	NA	NA	NA	NA	NA
Q9D5R3	Cep83	ENSMUSG00000020024	TRUE	3	NA	3155.98	NA	NA	NA	118.307	12757.8	NA	NA	NA	NA	NA
A2A9K3;Q8BMK0;Q8C1L6	Cep85	ENSMUSG00000037443	FALSE	2	NA	NA	NA	NA	NA	NA	NA	NA	NA	142.104	NA	2484.89
A2A9K3;Q8BMK0	Cep85	ENSMUSG00000037443	FALSE	2	NA	NA	NA	NA	NA	145.277	NA	NA	146.782	NA	NA	NA
E9Q9S2;Q9CZX2	Cep89	ENSMUSG00000023072	FALSE	3	NA	821.122	NA	NA	NA	1114.93	3266.7	NA	NA	NA	NA	NA
Q14B65;Q8BVV7	Cep95	ENSMUSG00000018372	FALSE	2	NA	1955.38	NA	NA	NA	NA	2030.97	NA	NA	NA	NA	NA
Q9CZ62;Q9CZ62-2	Cep97	ENSMUSG00000022604	FALSE	3	NA	2306.22	NA	78.435	NA	287.853	NA	NA	NA	NA	NA	NA
A0A0A6YXR0;Q8BGS7;Q8BGS7-2	Cept1	ENSMUSG00000040774	FALSE	1	NA	NA	NA	NA	NA	31288.5	NA	NA	NA	NA	NA	NA
A0A0A6YXR0;D3YX12;D3Z5Y5;Q8BGS7;Q8BGS7-2	Cept1	ENSMUSG00000040774	FALSE	3	NA	61547.3	NA	18462	NA	NA	NA	NA	15986.9	NA	NA	NA
A3KGW5	Cercam	ENSMUSG00000039787	TRUE	3	NA	NA	NA	NA	73.9725	NA	NA	NA	NA	389.099	NA	2839.82
Q8K4Q7	Cerk	ENSMUSG00000035891	TRUE	2	NA	11232.1	NA	NA	NA	1339.2	NA	NA	NA	NA	NA	NA
P27545	Cers1	ENSMUSG00000087408	TRUE	2	NA	15824.2	NA	NA	NA	NA	NA	NA	3240.6	NA	NA	NA
D3YTM0;D3Z0Z2;D3Z4M2;Q924Z4	Cers2	ENSMUSG00000015714	FALSE	7	NA	2364.89	NA	6360.24	9075.29	92174	31417.1	NA	NA	25419.9	NA	6381.55
D3YTM0;D3Z0Z2;Q924Z4	Cers2	ENSMUSG00000015714	FALSE	1	NA	NA	NA	NA	NA	NA	NA	NA	2263.71	NA	NA	NA
H3BL50;Q9D6J1	Cers4	ENSMUSG00000008206	FALSE	1	NA	NA	NA	NA	NA	382.146	NA	NA	NA	NA	NA	NA
Q9D6J1	Cers4	ENSMUSG00000008206	FALSE	1	NA	NA	NA	3825.26	NA	NA	NA	NA	NA	NA	NA	NA
H3BJH5;H3BJQ0;Q9D6K9;Q9D6K9-2	Cers5	ENSMUSG00000023021	FALSE	1	NA	NA	NA	NA	NA	67960.2	NA	NA	NA	NA	NA	NA
Q9D6K9	Cers5	ENSMUSG00000023021	FALSE	1	NA	NA	NA	1070.32	NA	NA	NA	NA	NA	NA	NA	NA
H3BJ49;H3BJQ0;Q9D6K9;Q9D6K9-2	Cers5	ENSMUSG00000023021	FALSE	4	NA	NA	NA	NA	3483.81	NA	4708.35	NA	NA	2018.86	NA	18411.9
H3BL08;Q8C172	Cers6	ENSMUSG00000027035	FALSE	1	NA	NA	NA	1378.29	NA	NA	NA	NA	NA	NA	NA	NA
Q9EQG9;Q9EQG9-2	Cert1	ENSMUSG00000021669	FALSE	7	NA	2988.96	NA	2684.05	2897	NA	15651.2	2062.7	NA	2110.48	NA	13456.7
Q9EQG9;Q9EQG9-2;Q9EQG9-3	Cert1	ENSMUSG00000021669	FALSE	6	NA	2030.72	849.682	3812	NA	7426.62	1363.67	NA	1982.62	NA	NA	NA
D3Z5G7	Ces1b	ENSMUSG00000078964	TRUE	9	NA	3022.65	NA	219.823	47177.2	5840.82	66594.5	24839.1	919.187	20485.1	NA	93543
A0A1D5RM42;P23953	Ces1c	ENSMUSG00000057400	FALSE	1	392.825	NA	NA	NA	NA	NA	NA	NA	NA	NA	NA	NA
P23953	Ces1c	ENSMUSG00000057400	FALSE	10	NA	6097.45	8986.81	131230	152163	77266.1	267113	39235.9	124860	61396.5	NA	338142
Q8VCT4	Ces1d	ENSMUSG00000056973	TRUE	9	NA	4663.31	NA	320006	701755	2.22072e+06	1.40795e+06	84860.6	328323	21810.6	NA	245383
H3BL34;Q64176	Ces1e	ENSMUSG00000061959	FALSE	2	NA	NA	NA	NA	NA	21162.5	NA	495.973	NA	NA	NA	NA
Q91WU0	Ces1f	ENSMUSG00000031725	TRUE	5	NA	6804.16	NA	7735.9	295015	461360	3457.5	NA	NA	NA	NA	NA
Q8VCC2	Ces1g	ENSMUSG00000057074	TRUE	3	NA	3339.88	NA	NA	NA	324221	4811.69	NA	NA	NA	NA	NA
Q8QZR3;Q8QZR3-2	Ces2a	ENSMUSG00000055730	FALSE	3	NA	NA	NA	NA	NA	644791	NA	NA	NA	9887.73	NA	1155.08
Q6PDB7	Ces2b	ENSMUSG00000050097	TRUE	1	NA	NA	NA	NA	NA	220.425	NA	NA	NA	NA	NA	NA
Q91WG0	Ces2c	ENSMUSG00000061825	TRUE	4	NA	NA	NA	NA	101638	70275.8	NA	186.927	1002.93	NA	NA	NA
Q8BK48	Ces2e	ENSMUSG00000031886	TRUE	4	NA	NA	NA	NA	22365.3	205358	1614.5	NA	NA	21904.2	NA	NA
E9PV38	Ces2g	ENSMUSG00000031877	TRUE	9	NA	38327.7	NA	13384.1	13768.2	33757.7	26360	29656.9	300.426	202716	NA	18459.5
Q63880;Q63880-2	Ces3a	ENSMUSG00000069922	FALSE	3	NA	NA	NA	130.533	3862.81	1.12136e+06	NA	NA	NA	NA	NA	NA
Q8VCU1;Q8VCU1-2	Ces3b	ENSMUSG00000062181	FALSE	1	NA	NA	NA	NA	NA	55188.7	NA	NA	NA	NA	NA	NA
Q8VCU1	Ces3b	ENSMUSG00000062181	FALSE	1	NA	NA	NA	NA	NA	580472	NA	NA	NA	NA	NA	NA
Q8VCU1-2	Ces3b	ENSMUSG00000062181	FALSE	1	NA	NA	NA	NA	NA	352.339	NA	NA	NA	NA	NA	NA
P41209	Cetn1	ENSMUSG00000050996	TRUE	1	NA	NA	NA	NA	NA	NA	NA	NA	NA	NA	NA	53687.4
B1AUQ7;Q9R1K9;Z4YJH1	Cetn2	ENSMUSG00000031347	FALSE	8	NA	57531.9	18864.7	7913.45	611.662	1296.72	78432.2	3828.25	NA	13901.2	NA	NA
Q9R1K9;Z4YJH1	Cetn2	ENSMUSG00000031347	FALSE	1	NA	NA	4132.09	NA	NA	NA	NA	NA	NA	NA	NA	NA
A0A286YDP0;O35648	Cetn3	ENSMUSG00000021537	FALSE	3	NA	NA	NA	NA	NA	NA	1229.12	NA	NA	11138.3	NA	7298.28
A0A286YD15;A0A286YDP0;A0A286YDS3;O35648	Cetn3	ENSMUSG00000021537	FALSE	4	NA	4011.98	NA	577.566	NA	2551.83	12699.6	NA	NA	NA	NA	NA
A0A286YCB3;A0A286YD15;A0A286YDP0;A0A286YDS3;O35648	Cetn3	ENSMUSG00000021537	FALSE	1	NA	9093.86	NA	NA	NA	NA	NA	NA	NA	NA	NA	NA
Q8K4K1;Q8K4K1-2;Q8K4K1-3	Cetn4	ENSMUSG00000045031	FALSE	1	NA	397.18	NA	NA	NA	NA	NA	NA	NA	NA	NA	NA
A0A0A0MQN3;Q8K4K1;Q8K4K1-2;Q8K4K1-3	Cetn4	ENSMUSG00000045031	FALSE	1	NA	NA	NA	NA	NA	NA	NA	NA	NA	NA	NA	191103
Q0VFX2	Cfap157	ENSMUSG00000038987	TRUE	2	NA	NA	NA	NA	870.549	NA	2372.94	NA	NA	NA	NA	NA
D3YUC3;D3YVU5;Q6P8Y0	Cfap161	ENSMUSG00000011154	FALSE	2	NA	3759.61	NA	NA	NA	NA	9419.12	NA	NA	NA	NA	NA
D3YVU5;Q6P8Y0	Cfap161	ENSMUSG00000011154	FALSE	1	NA	NA	NA	NA	NA	NA	NA	NA	NA	NA	NA	51704.4
A0A1D5RLW3;A0A1D5RM82;Q8BTU1;Q8BTU1-2	Cfap20	ENSMUSG00000031796	FALSE	1	NA	NA	3025.21	NA	NA	NA	NA	NA	NA	NA	NA	NA
Q8BTU1-2	Cfap20	ENSMUSG00000031796	FALSE	1	NA	NA	NA	NA	NA	NA	NA	NA	NA	413.015	NA	NA
Q8BTU1;Q8BTU1-2	Cfap20	ENSMUSG00000031796	FALSE	2	NA	NA	50536.6	NA	NA	1166.08	NA	NA	NA	NA	NA	NA
Q8BTU1	Cfap20	ENSMUSG00000031796	FALSE	2	NA	58882.6	NA	798.264	NA	NA	NA	NA	NA	NA	NA	NA
A0A1D5RM82;Q8BTU1	Cfap20	ENSMUSG00000031796	FALSE	5	NA	9335.5	NA	NA	1094.92	NA	12256	NA	NA	26099.2	NA	191579
A0A1D5RM82;Q8BTU1;Q8BTU1-2	Cfap20	ENSMUSG00000031796	FALSE	2	NA	26997.8	NA	NA	NA	NA	25282.8	NA	NA	NA	NA	NA
D3YZC4;Q8BL95	Cfap298	ENSMUSG00000022972	FALSE	3	NA	NA	NA	1416.2	NA	NA	3229	NA	NA	NA	NA	151888
Q8CC70	Cfap300	ENSMUSG00000053070	TRUE	1	NA	NA	NA	NA	NA	NA	NA	NA	NA	NA	NA	52215.2
Q8C6E0	Cfap36	ENSMUSG00000020462	FALSE	8	NA	14163.4	14841.6	2846.41	NA	865.974	1758.1	1785.83	NA	1529.99	NA	1.28765e+06
Q5SNY8;Q8C6E0	Cfap36	ENSMUSG00000020462	FALSE	3	NA	2514.53	14681.8	NA	NA	NA	1278.33	NA	NA	NA	NA	NA
Q3U699;Q8C6G1	Cfap410	ENSMUSG00000020284	FALSE	5	NA	962.785	3479.14	213.345	NA	2338.01	NA	NA	NA	NA	NA	6195.19
B1AV75;Q3UJP5	Cfap418	ENSMUSG00000059482	FALSE	5	NA	5971.07	5235.51	1412.2	NA	520.93	NA	NA	NA	NA	NA	6524.49
E9Q7R9	Cfap43	ENSMUSG00000044948	TRUE	4	NA	120.234	NA	NA	21.048	NA	614.754	NA	NA	NA	NA	607.698
E9Q5M6	Cfap44	ENSMUSG00000071550	TRUE	5	NA	335.89	NA	NA	NA	1511.21	1986.13	NA	NA	7653.98	NA	103.736
Q9D9U9	Cfap45	ENSMUSG00000026546	TRUE	2	NA	1293.8	NA	NA	NA	NA	5214.64	NA	NA	NA	NA	NA
E9Q2C0;G3UVW5	Cfap46	ENSMUSG00000049571	FALSE	1	NA	NA	NA	1745.66	NA	NA	NA	NA	NA	NA	NA	NA
E9Q2C0	Cfap46	ENSMUSG00000049571	FALSE	3	NA	NA	NA	3083.37	NA	NA	NA	NA	442.807	NA	NA	305.224
Q5F201;Q5F201-2	Cfap52	ENSMUSG00000020904	FALSE	3	NA	2184.12	NA	NA	NA	NA	4631.63	NA	NA	NA	NA	13970.5
Q9D439;Q9D439-2	Cfap53	ENSMUSG00000035394	FALSE	2	NA	1773.17	NA	NA	NA	NA	3910.98	NA	NA	NA	NA	NA
Q8C6S9;Q8C6S9-2	Cfap54	ENSMUSG00000020014	FALSE	5	NA	13.7685	NA	NA	62.9243	46.575	113.422	NA	NA	NA	NA	29.8921
Q9D180	Cfap57	ENSMUSG00000028730	TRUE	5	NA	9545.48	NA	NA	27.9597	147.677	6491.21	NA	NA	NA	NA	5087.87
B2RW38	Cfap58	ENSMUSG00000046585	TRUE	2	NA	2044.87	NA	NA	NA	NA	7264.93	NA	NA	NA	NA	NA
A8Y5L4;B7ZCD7;Q8CEL2	Cfap61	ENSMUSG00000037143	FALSE	2	NA	NA	NA	NA	NA	4644.87	NA	NA	NA	NA	NA	8838.03
Q3V0B4	Cfap65	ENSMUSG00000047021	TRUE	4	NA	477.759	NA	NA	285.603	NA	67.6007	NA	NA	NA	NA	273.591
D3YVL2;D3YVL2-2;D3YVL2-3	Cfap70	ENSMUSG00000039543	FALSE	3	NA	716.751	NA	NA	NA	NA	2216.4	NA	NA	NA	NA	6136.68
A0A571BED3;A0A571BG73;Q3UY96	Cfap74	ENSMUSG00000078490	FALSE	2	NA	NA	NA	NA	NA	1183.73	NA	NA	NA	NA	NA	274.079
A0A571BED3;A0A571BG73;Q3UY96;Q3UY96-2	Cfap74	ENSMUSG00000078490	FALSE	2	NA	119.189	NA	NA	NA	NA	401.533	NA	NA	NA	NA	NA
A0A087WRI3;B2RWG1	Cfap77	ENSMUSG00000079502	FALSE	2	NA	686.748	NA	NA	NA	NA	1719.22	NA	NA	NA	NA	NA
Q8BRC6;Q8BRC6-1	Cfap91	ENSMUSG00000022805	FALSE	2	NA	NA	NA	NA	NA	NA	2118.23	NA	NA	NA	NA	9860.31
E9PZJ3;E9Q0S9;E9Q1K1;Q6ZPR1	Cfap97	ENSMUSG00000031631	FALSE	2	NA	261.23	NA	NA	NA	NA	2304.27	NA	NA	NA	NA	NA
P03953;P03953-2	Cfd	ENSMUSG00000061780	FALSE	9	NA	757.735	NA	79206.3	11111.2	2843.63	23244.9	11894.8	47460	7507.83	NA	33940.8
O88271	Cfdp1	ENSMUSG00000031954	TRUE	9	NA	8509.35	64917.3	9757.43	NA	6934.03	11113.2	22961.9	1790.31	82149.3	NA	69689.8
A0A0A6YVP8;A0A0A6YWP4;D6RGQ0;E9Q8H9;E9Q8I0;P06909	Cfh	ENSMUSG00000026365	FALSE	11	3221.69	6889.28	NA	90715.6	22844.1	6199.12	86056.1	7425.06	9415	9063.64	26270.5	6950.28
Q61406	Cfhr1	ENSMUSG00000057037	TRUE	2	NA	NA	NA	2410.69	NA	2075.43	NA	NA	NA	NA	NA	NA
A0A668KLU9;Q4LDF6;Q61405	Cfhr2	ENSMUSG00000033898	FALSE	3	NA	1062.73	NA	3677.12	NA	NA	2796.25	NA	NA	NA	NA	NA
Q4LDF6;Q61405	Cfhr2	ENSMUSG00000033898	FALSE	1	NA	NA	NA	NA	NA	2811.12	NA	NA	NA	NA	NA	NA
E9Q8B5;E9Q8B6	Cfhr4	ENSMUSG00000070594	FALSE	1	NA	NA	NA	NA	NA	7332.79	NA	NA	NA	NA	NA	NA
E9PUM5	Cfhr4	ENSMUSG00000070594	FALSE	1	NA	NA	NA	NA	NA	40.6802	NA	NA	NA	NA	NA	NA
E9PUM5;E9Q8B5;E9Q8B6	Cfhr4	ENSMUSG00000070594	FALSE	6	NA	12676	NA	6201.73	876.877	5779.9	13170.8	NA	551.769	NA	NA	NA
A0A0G2JF07;Q61129	Cfi	ENSMUSG00000058952	FALSE	1	NA	NA	NA	NA	NA	1064.81	NA	NA	NA	NA	NA	NA
Q61129	Cfi	ENSMUSG00000058952	FALSE	8	NA	1538.54	NA	30448.9	520.097	7276.26	4693.78	NA	4275.15	313.749	NA	4566.24
A0A494B9A7;F8WGL3;P18760	Cfl1	ENSMUSG00000056201	FALSE	11	486345	520099	1.1198e+06	1.685e+06	1.16791e+06	1.23735e+06	3.33137e+06	3.59943e+06	132379	8.86856e+06	NA	5.59931e+06
P45591	Cfl2	ENSMUSG00000062929	FALSE	11	14932	151912	26532.1	689032	64335	141822	164418	40833.1	977675	27658.9	NA	574755
A0A1Y7VJ71;P45591	Cfl2	ENSMUSG00000062929	FALSE	1	NA	NA	NA	599430	NA	NA	NA	NA	NA	NA	NA	NA
A0A2C9F2D9;O35732;O35732-2	Cflar	ENSMUSG00000026031	FALSE	1	NA	NA	NA	NA	NA	291.127	NA	NA	NA	NA	NA	NA
P11680	Cfp	ENSMUSG00000001128	TRUE	3	NA	NA	NA	15860.5	NA	660.136	NA	NA	5056.5	NA	NA	NA
D3Z5R0;Q8C6L5	Cgas	ENSMUSG00000032344	FALSE	1	NA	NA	NA	NA	NA	492.949	NA	NA	NA	NA	NA	NA
Q8BHG9	Cggbp1	ENSMUSG00000054604	TRUE	10	NA	2222.68	27243.3	4921.86	677.017	1779.89	10681.6	7194.58	296.771	21843	NA	1242.17
A0A5F8MPT6;D3YUW7;E9QMC1;P59242;P59242-2	Cgn	ENSMUSG00000068876	FALSE	5	NA	NA	113.956	495.677	16.6233	11153.6	NA	NA	NA	NA	NA	3852.21
A0A5F8MPT6;E9QMC1;P59242	Cgn	ENSMUSG00000068876	FALSE	3	NA	309736	NA	NA	NA	27567.2	377045	NA	NA	NA	NA	NA
A0A5F8MPT6;D3YUW7;E9QMC1	Cgn	ENSMUSG00000068876	FALSE	1	NA	NA	NA	637.592	NA	NA	NA	NA	NA	NA	NA	NA
D3YUW7;P59242-2	Cgn	ENSMUSG00000068876	FALSE	2	NA	171.408	NA	NA	NA	NA	377.577	NA	NA	NA	NA	NA
A0A0G2JEK8;A0A0G2JFG0;A0A5F8MPT6;D3YUW7;E9QMC1;P59242;P59242-2	Cgn	ENSMUSG00000068876	FALSE	1	NA	NA	1110.95	NA	NA	NA	NA	NA	NA	NA	NA	NA
B2RSU6;D3Z3H4;Q6AW69;Q6AW69-3;Q6AW69-4;Q6AW69-5	Cgnl1	ENSMUSG00000032232	FALSE	4	NA	NA	316.552	4858.67	2711.75	5732.95	NA	NA	NA	NA	NA	NA
B2RSU6;Q6AW69;Q6AW69-4;Q6AW69-5	Cgnl1	ENSMUSG00000032232	FALSE	1	NA	NA	NA	1026.85	NA	NA	NA	NA	NA	NA	NA	NA
D3Z3H4;Q6AW69-3	Cgnl1	ENSMUSG00000032232	FALSE	1	NA	NA	NA	82.7036	NA	NA	NA	NA	NA	NA	NA	NA
Q6AW69-2	Cgnl1	ENSMUSG00000032232	FALSE	1	NA	NA	NA	3053.21	NA	NA	NA	NA	NA	NA	NA	NA
B2RSU6;D3Z3H4;Q6AW69-3;Q6AW69-4;Q6AW69-5	Cgnl1	ENSMUSG00000032232	FALSE	2	NA	24834.3	NA	NA	NA	NA	45557.1	NA	NA	NA	NA	NA
E9QPK1;Q8R1U2	Cgref1	ENSMUSG00000029161	FALSE	2	45226.4	NA	NA	NA	NA	831.904	NA	NA	NA	NA	NA	NA
Q8BMJ7	Cgrrf1	ENSMUSG00000055128	FALSE	1	NA	NA	NA	NA	NA	NA	NA	NA	424.21	NA	NA	NA
A0A2I3BRS2;Q8BMJ7	Cgrrf1	ENSMUSG00000055128	FALSE	1	NA	NA	NA	NA	NA	1490.82	NA	NA	NA	NA	NA	NA
Q9CQG1;Q9CQG1-2	Chac2	ENSMUSG00000020309	FALSE	9	NA	9396.91	NA	2929.05	3693.68	37094.5	1714.73	6515.98	13869.8	27665.7	NA	6177.09
O55226	Chad	ENSMUSG00000039084	TRUE	5	4.42019e+07	19986.3	NA	NA	NA	NA	10425.9	NA	1953.6	NA	942530	NA
E9Q7T7	Chadl	ENSMUSG00000063765	FALSE	2	1.85029e+06	NA	3175.58	NA	NA	NA	NA	NA	NA	NA	NA	NA
E9Q7T7;G3UXV0;G3UY83	Chadl	ENSMUSG00000063765	FALSE	1	NA	8142.82	NA	NA	NA	NA	NA	NA	NA	NA	NA	NA
Q9QWF0	Chaf1a	ENSMUSG00000002835	TRUE	1	NA	NA	NA	NA	NA	155.81	NA	NA	NA	NA	NA	NA
Q9D0N7	Chaf1b	ENSMUSG00000022945	FALSE	3	NA	NA	NA	NA	NA	7825	NA	NA	NA	1665.61	NA	1203.57
Q8K327	Champ1	ENSMUSG00000047710	TRUE	6	NA	3784.66	1953.83	260.705	NA	582.899	6189.05	NA	316.031	NA	NA	NA
A0A2I3BPD4;Q03059;Q8BQV2	Chat	ENSMUSG00000021919	FALSE	2	NA	8423.84	NA	NA	NA	NA	NA	NA	503.234	NA	NA	NA
Q03059;Q8BQV2	Chat	ENSMUSG00000021919	FALSE	2	NA	8291.51	3767.25	NA	NA	NA	NA	NA	NA	NA	NA	NA
Q05BF0;Q9CQA6	Chchd1	ENSMUSG00000063787	FALSE	6	NA	9039.69	NA	31704.5	51687.5	63513.1	NA	8333.2	NA	NA	NA	9024.39
A0A286YDP8;Q05BF0;Q9CQA6	Chchd1	ENSMUSG00000063787	FALSE	1	NA	NA	NA	NA	NA	51106.2	NA	NA	NA	NA	NA	NA
Q7TNL9	Chchd10	ENSMUSG00000049422	TRUE	8	NA	23426.3	NA	200179	45722.8	91986	23072.8	8243.67	82856.5	NA	NA	112294
D3Z0L4;Q9CRB9;Q9D9P1	Chchd3	ENSMUSG00000053768	FALSE	3	NA	197113	NA	NA	NA	361516	136984	NA	NA	NA	NA	NA
D3Z0L4;Q9CRB9;Q9D9P1;S4R238	Chchd3	ENSMUSG00000053768	FALSE	5	11279.6	331898	80923.2	NA	NA	267035	NA	NA	606320	NA	NA	NA
F6QFL0	Chchd3	ENSMUSG00000053768	TRUE	1	NA	NA	NA	4657.18	NA	NA	NA	NA	NA	NA	NA	NA
D3Z0L4	Chchd3	ENSMUSG00000053768	FALSE	2	NA	59336	NA	203.375	NA	NA	NA	NA	NA	NA	NA	NA
Q9CRB9	Chchd3	ENSMUSG00000053768	FALSE	7	NA	23940.9	NA	1.52693e+06	687257	156607	93852.1	NA	NA	18226.1	NA	55463.6
Q9CRB9;Q9D9P1	Chchd3	ENSMUSG00000053768	FALSE	1	NA	NA	NA	1.82615e+06	NA	NA	NA	NA	NA	NA	NA	NA
Q9CRB9;Q9D9P1;S4R238	Chchd3	ENSMUSG00000053768	FALSE	2	NA	161626	NA	1.198e+06	NA	NA	NA	NA	NA	NA	NA	NA
Q8VEA4	Chchd4	ENSMUSG00000034203	TRUE	9	NA	53542.1	NA	103995	99842.7	142206	46820.7	198622	5165.78	107138	NA	78646.1
Q9CQP3	Chchd5	ENSMUSG00000037938	TRUE	5	NA	20949.4	NA	20147.3	NA	18173.2	NA	NA	6523.91	NA	NA	7417.7
E9Q4M4;Q91VN4	Chchd6	ENSMUSG00000030086	FALSE	10	NA	159045	61024.1	85671	69549.5	7881.02	24104.7	2364.05	3021.51	1150.15	NA	136430
Q91VN4	Chchd6	ENSMUSG00000030086	FALSE	2	NA	28923.5	NA	138855	NA	NA	NA	NA	NA	NA	NA	NA
E9Q4M4	Chchd6	ENSMUSG00000030086	FALSE	2	NA	338.329	NA	596.621	NA	NA	NA	NA	NA	NA	NA	NA
B1AXC8;Q8K2Q5	Chchd7	ENSMUSG00000042198	FALSE	1	NA	NA	NA	113145	NA	NA	NA	NA	NA	NA	NA	NA
B1AXC5;B1AXC7;B1AXC8;Q3TFT3;Q8K2Q5	Chchd7	ENSMUSG00000042198	FALSE	6	NA	3653.76	NA	58458.2	10531	3348.02	NA	NA	11867	NA	NA	6595.65
P40201;Q8C7Q2	Chd1	ENSMUSG00000023852	FALSE	1	NA	NA	NA	NA	NA	811.28	NA	NA	NA	NA	NA	NA
G3V014;P40201;Q8C7Q2	Chd1	ENSMUSG00000023852	FALSE	3	NA	1001.65	613.989	NA	NA	NA	951.459	NA	NA	NA	NA	NA
Q9CXF7;Q9CXF7-2	Chd1l	ENSMUSG00000028089	FALSE	6	NA	NA	NA	187.778	NA	305.482	810.602	NA	296.543	1067.2	NA	36316.5
A0A0G2JEZ3;E9PZM4	Chd2	ENSMUSG00000078671	FALSE	2	NA	NA	63.0722	20022.8	NA	NA	NA	NA	NA	NA	NA	NA
E9PZM4	Chd2	ENSMUSG00000078671	FALSE	4	NA	15051.9	NA	NA	NA	25048.6	23393.5	NA	10.7287	NA	NA	NA
F6V4V3	Chd3	ENSMUSG00000018474	TRUE	1	NA	8899.85	NA	NA	NA	NA	NA	NA	NA	NA	NA	NA
B1AR17;E9Q614;F7C528	Chd3	ENSMUSG00000018474	FALSE	6	NA	422.693	269.648	185.478	NA	1073.63	836.864	109.138	NA	NA	NA	NA
E9QAS4	Chd4	ENSMUSG00000063870	FALSE	1	NA	NA	NA	NA	NA	7771.12	NA	NA	NA	NA	NA	NA
E9QAS5;Q6PDQ2	Chd4	ENSMUSG00000063870	FALSE	1	NA	NA	NA	NA	NA	48.2928	NA	NA	NA	NA	NA	NA
E9QAS4;E9QAS5;Q6PDQ2	Chd4	ENSMUSG00000063870	FALSE	10	NA	7826.56	17668.5	6280.93	5143.67	847.996	23552.5	3637.15	704.253	15452.8	NA	27148
A2A8L1;E9PYL1;E9PYU4	Chd5	ENSMUSG00000005045	FALSE	5	NA	1081.43	NA	NA	5077.16	857.58	207.946	NA	NA	NA	NA	31.1695
A3KFM7;A3KFM7-2	Chd6	ENSMUSG00000057133	FALSE	4	NA	NA	101.514	188.761	NA	35.6315	NA	NA	738.931	NA	NA	NA
A2AJK6;A2AJK6-3;E9PV74	Chd7	ENSMUSG00000041235	FALSE	1	NA	NA	43.1203	NA	NA	NA	NA	NA	NA	NA	NA	NA
A2AJK6;A2AJK6-3	Chd7	ENSMUSG00000041235	FALSE	2	NA	719.162	NA	NA	NA	88.2379	NA	NA	NA	NA	NA	NA
F7AL76;Q09XV5	Chd8	ENSMUSG00000053754	FALSE	2	NA	NA	455.179	112.18	NA	NA	NA	NA	NA	NA	NA	NA
Q09XV5	Chd8	ENSMUSG00000053754	FALSE	8	NA	1321.74	NA	148.23	NA	684.886	189.857	84.1606	45.6504	239.458	NA	615.236
A0A1B0GR76;A0A1B0GS03;Q8BYH8;Q8BYH8-2	Chd9	ENSMUSG00000056608	FALSE	1	NA	404.83	NA	NA	NA	NA	NA	NA	NA	NA	NA	NA
Q8BYH8;Q8BYH8-2	Chd9	ENSMUSG00000056608	FALSE	2	NA	833.374	NA	NA	NA	3634.57	NA	NA	NA	NA	NA	NA
A0A1B0GR76;Q8BYH8;Q8BYH8-2	Chd9	ENSMUSG00000056608	FALSE	1	NA	NA	NA	NA	NA	29.6638	NA	NA	NA	NA	NA	NA
Q8BJ64	Chdh	ENSMUSG00000015970	TRUE	7	NA	360.2	NA	757.828	530959	337549	NA	33904.2	NA	302.105	NA	6164.43
G3UYC5;O35280;O35280-2	Chek1	ENSMUSG00000032113	FALSE	1	NA	NA	NA	NA	NA	300.683	NA	NA	NA	NA	NA	NA
Q9Z265	Chek2	ENSMUSG00000029521	TRUE	1	NA	NA	NA	NA	NA	114.642	NA	NA	NA	NA	NA	NA
A0A1D5RL92;G5E8I8;Q8CGZ0	Cherp	ENSMUSG00000052488	FALSE	6	NA	3479.39	4048.45	3045.25	NA	6559.85	20751.5	NA	729.066	NA	NA	NA
P26339	Chga	ENSMUSG00000021194	TRUE	4	NA	2577.95	1918.95	NA	NA	555.995	NA	8705.12	NA	NA	NA	NA
P16014	Chgb	ENSMUSG00000027350	TRUE	3	NA	4925.96	NA	NA	NA	NA	3998.76	NA	NA	1338.34	NA	NA
D3Z1S6;Q91XA9	Chia1	ENSMUSG00000062778	FALSE	3	NA	1685.4	NA	NA	1314.18	NA	76649.1	NA	NA	NA	NA	NA
Q9D9G3	Chic2	ENSMUSG00000029229	TRUE	2	NA	NA	NA	NA	NA	235.313	NA	NA	NA	NA	NA	7802.48
A0A0R4J058;A0A0R4J242;A0A1B0GSH5;D3YWG2;G8JL55;Q922Q9;Q922Q9-2	Chid1	ENSMUSG00000025512	FALSE	10	NA	6501.73	12229.5	5016.98	11675.7	4420.7	5744.71	2537.63	3942.8	10277.2	NA	59176.3
D3YXU4;D3Z2Z5;Q61362;Q61362-2;Q61362-3	Chil1	ENSMUSG00000064246	FALSE	1	33586.5	NA	NA	NA	NA	NA	NA	NA	NA	NA	NA	NA
Q61362;Q61362-2;Q61362-3	Chil1	ENSMUSG00000064246	FALSE	4	NA	21515.9	NA	NA	NA	1665.88	14240.1	NA	NA	7268.02	NA	NA
O35744	Chil3	ENSMUSG00000040809	TRUE	7	6850.29	291076	NA	582.963	9752.08	9618.28	487364	NA	NA	447430	NA	NA
Q91Z98	Chil4	ENSMUSG00000063779	TRUE	4	NA	5885.29	NA	NA	NA	129.896	3790.2	NA	NA	2380.61	NA	NA
F6S062;O54804;O54804-2	Chka	ENSMUSG00000024843	FALSE	2	NA	NA	NA	NA	NA	1844.74	NA	NA	NA	NA	NA	6790.46
O55229	Chkb	ENSMUSG00000022617	FALSE	9	NA	2415.99	NA	953.903	1757.44	16466.5	5759.64	3220.04	7600.68	4207.27	NA	19692.3
F6RRT7;O55229	Chkb	ENSMUSG00000022617	FALSE	2	NA	8734.29	NA	2638.16	NA	NA	NA	NA	NA	NA	NA	NA
P70232-2	Chl1	ENSMUSG00000030077	FALSE	1	NA	37824.7	NA	NA	NA	NA	NA	NA	NA	NA	NA	NA
P70232;P70232-2	Chl1	ENSMUSG00000030077	FALSE	2	NA	16905.8	NA	1997.29	NA	NA	NA	NA	NA	NA	NA	NA
A0A0N4SUM4;P70232;P70232-2	Chl1	ENSMUSG00000030077	FALSE	1	NA	NA	321.794	NA	NA	NA	NA	NA	NA	NA	NA	NA
P70232	Chl1	ENSMUSG00000030077	FALSE	2	NA	3690.21	NA	222.005	NA	NA	NA	NA	NA	NA	NA	NA
A2AD03;Q3UR39;Q9QXG2	Chm	ENSMUSG00000025531	FALSE	9	NA	5299.09	NA	587.997	203.607	2844.15	1888.12	547.927	1552.55	10528.7	NA	578.881
A2AD03;Q3UR39	Chm	ENSMUSG00000025531	FALSE	1	NA	NA	NA	NA	NA	5833.78	NA	NA	NA	NA	NA	NA
A0A0R4J1A1;Q9QZD5	Chml	ENSMUSG00000078185	FALSE	1	NA	NA	NA	NA	NA	384.056	NA	NA	NA	NA	NA	NA
Q921W0	Chmp1a	ENSMUSG00000000743	TRUE	9	6297.59	27822.7	NA	35106.9	3015.74	4092.37	9159.71	NA	3021.52	5362.55	NA	10395.3
Q99LU0	Chmp1b	ENSMUSG00000109901	TRUE	4	NA	20447.8	NA	16722.4	NA	17315.1	NA	NA	2876.01	NA	NA	NA
A0A1B0GT75;Q9DB34	Chmp2a	ENSMUSG00000033916	FALSE	2	NA	67940.9	NA	NA	NA	NA	55554.3	NA	NA	NA	NA	NA
A0A1B0GR63;Q9DB34	Chmp2a	ENSMUSG00000033916	FALSE	2	NA	29975.2	NA	NA	NA	6374.95	NA	NA	NA	NA	NA	NA
A0A1B0GR63;A0A1B0GSH4;A0A1B0GT75;Q9DB34	Chmp2a	ENSMUSG00000033916	FALSE	2	NA	288687	NA	45878.9	NA	NA	NA	NA	NA	NA	NA	NA
A0A1B0GR63;A0A1B0GT75;Q9DB34	Chmp2a	ENSMUSG00000033916	FALSE	10	18166.2	13305.5	20632.3	42903.3	1236.05	21399.6	18055.2	NA	15154.3	30613.7	NA	21917.8
A0A338P7L8;Q8BJF9	Chmp2b	ENSMUSG00000004843	FALSE	7	NA	5347.8	NA	25209	NA	4773.53	24338.4	NA	2775.49	3094.32	NA	27723.9
A0A0N4SUX9;A0A0N4SV76;A0A0N4SVS3;Q9CQ10	Chmp3	ENSMUSG00000053119	FALSE	1	11538.9	NA	NA	NA	NA	NA	NA	NA	NA	NA	NA	NA
Q9CQ10	Chmp3	ENSMUSG00000053119	FALSE	8	NA	50619.6	NA	27552.9	13307.7	27342	22116	NA	3060.07	13284.5	NA	8467.12
A0A0N4SUX9;A0A0N4SV76;Q9CQ10	Chmp3	ENSMUSG00000053119	FALSE	1	NA	NA	1793.48	NA	NA	NA	NA	NA	NA	NA	NA	NA
A0A0N4SUX9;Q9CQ10	Chmp3	ENSMUSG00000053119	FALSE	2	NA	6146.92	NA	NA	NA	NA	38190.7	NA	NA	NA	NA	NA
Q9D8B3	Chmp4b	ENSMUSG00000038467	TRUE	11	26844.1	30310.1	74831.5	116141	15509.2	14627.5	97007.5	16251.1	23100.8	69715.1	NA	145646
Q9D7F7	Chmp4c	ENSMUSG00000027536	FALSE	2	NA	NA	NA	434.274	NA	236.605	NA	NA	NA	NA	NA	NA
A0A0A6YWM4;Q9D7F7	Chmp4c	ENSMUSG00000027536	FALSE	1	NA	NA	NA	310.265	NA	NA	NA	NA	NA	NA	NA	NA
Q9D7S9	Chmp5	ENSMUSG00000028419	TRUE	10	NA	62640.2	96050.8	62346	953.438	136969	54311.2	505.259	5622.75	17053	NA	27791.5
P0C0A3	Chmp6	ENSMUSG00000025371	FALSE	2	NA	98593.2	NA	21876.9	NA	NA	NA	NA	NA	NA	NA	NA
B1AZ42;P0C0A3	Chmp6	ENSMUSG00000025371	FALSE	9	NA	51721.4	32135	34410	47382	11738.9	26487.5	NA	1329.43	8750.6	NA	12494.7
Q8R1T1;Q8R1T1-2	Chmp7	ENSMUSG00000034190	FALSE	9	NA	9902.04	707.491	3647.82	1764.32	6000.22	635.503	NA	3129.49	2209.44	NA	17819
A7VK13;B2FDI2;D6RCX8;Q91V57	Chn1	ENSMUSG00000056486	FALSE	1	NA	NA	4803.62	NA	NA	NA	NA	NA	NA	NA	NA	NA
A7VK13;D6RCX8;Q91V57	Chn1	ENSMUSG00000056486	FALSE	1	NA	NA	NA	275.01	NA	NA	NA	NA	NA	NA	NA	NA
A7VK13;Q91V57;Q91V57-2;Q91V57-3	Chn1	ENSMUSG00000056486	FALSE	6	NA	5961.71	4133.46	NA	982.572	NA	NA	1276.19	NA	2414.38	NA	19489.6
A0A0N4SV75;H7BXA9;Q3V2R3;Q80XD1;Q80XD1-2;Q80XD1-3	Chn2	ENSMUSG00000004633	FALSE	3	NA	11470.7	NA	NA	171.321	NA	NA	NA	NA	NA	NA	1115.76
Q3V2R3	Chn2	ENSMUSG00000004633	FALSE	1	NA	17378.2	NA	NA	NA	NA	NA	NA	NA	NA	NA	NA
H7BXA9;Q3V2R3;Q80XD1;Q80XD1-2;Q80XD1-3	Chn2	ENSMUSG00000004633	FALSE	1	NA	NA	NA	NA	NA	3308.51	NA	NA	NA	NA	NA	NA
A0A1L1SU22;Q9D1P4	Chordc1	ENSMUSG00000001774	FALSE	3	NA	32022.9	NA	86077.3	NA	NA	16509.3	NA	NA	NA	NA	NA
A0A1L1STZ1;A0A1L1SU22;Q9D1P4	Chordc1	ENSMUSG00000001774	FALSE	10	NA	73082.1	21188.9	39111.9	26809.1	65096.7	22289.4	28763.1	89585.9	76241.7	NA	158577
A0A1L1STZ1	Chordc1	ENSMUSG00000001774	FALSE	1	NA	NA	NA	525.506	NA	NA	NA	NA	NA	NA	NA	NA
A0A1L1SSG7;A0A1L1STQ1;A0A1L1STZ1;A0A1L1SU22;Q9D1P4	Chordc1	ENSMUSG00000001774	FALSE	2	NA	16110.7	42648.8	NA	NA	NA	NA	NA	NA	NA	NA	NA
B0R091;P61022	Chp1	ENSMUSG00000014077	FALSE	11	4827.17	56787.2	1598.68	45266	54126.8	59094.3	14001.9	29404.1	13187.3	35212.4	NA	12986.9
Q9D869	Chp2	ENSMUSG00000030865	TRUE	1	NA	NA	NA	NA	NA	1158.64	NA	NA	NA	NA	NA	NA
Q6IQX7;Q6IQX7-2;Q6IQX7-3	Chpf	ENSMUSG00000032997	FALSE	2	NA	7111.41	NA	NA	NA	110.56	NA	NA	NA	NA	NA	NA
Q3UU43	Chpf2	ENSMUSG00000038181	TRUE	2	NA	1693.45	NA	NA	NA	210.809	NA	NA	NA	NA	NA	NA
D3YU39;Q8C025	Chpt1	ENSMUSG00000060002	FALSE	3	NA	NA	NA	3743.35	15973.4	NA	1967.33	NA	NA	NA	NA	NA
D3YU39	Chpt1	ENSMUSG00000060002	FALSE	2	NA	NA	NA	NA	NA	41044	NA	NA	1051.3	NA	NA	NA
F7DAN4;Q8C025	Chpt1	ENSMUSG00000060002	FALSE	1	NA	NA	NA	NA	NA	NA	NA	NA	23917.2	NA	NA	NA
D3Z6W4;D6RCW3;Q8C025;Q8C025-2;Q8C025-3	Chpt1	ENSMUSG00000060002	FALSE	1	NA	NA	NA	NA	NA	8141.68	NA	NA	NA	NA	NA	NA
D3YU39;D3Z6W4;D6RCW3;Q8C025;Q8C025-2;Q8C025-3	Chpt1	ENSMUSG00000060002	FALSE	3	NA	25254.9	NA	67864.9	NA	7336.08	NA	NA	NA	NA	NA	NA
D3Z0U4;Q9JKP8	Chrac1	ENSMUSG00000068391	FALSE	7	NA	1654.35	2808.72	16247.2	4384.04	3875.09	1985.55	NA	NA	NA	NA	34730.9
A6H5Z6;Q9Z0E2	Chrd	ENSMUSG00000006958	FALSE	1	NA	NA	NA	NA	NA	NA	190.01	NA	NA	NA	NA	NA
Q920C1;Q920C1-2	Chrdl1	ENSMUSG00000031283	FALSE	1	60840.3	NA	NA	NA	NA	NA	NA	NA	NA	NA	NA	NA
Q920C1	Chrdl1	ENSMUSG00000031283	FALSE	2	NA	5559.98	NA	NA	NA	NA	5174.23	NA	NA	NA	NA	NA
P12657	Chrm1	ENSMUSG00000032773	TRUE	1	NA	42322.6	NA	NA	NA	NA	NA	NA	NA	NA	NA	NA
Q9ERZ4	Chrm2	ENSMUSG00000045613	TRUE	1	NA	NA	NA	12014.5	NA	NA	NA	NA	NA	NA	NA	NA
Q9ERZ3	Chrm3	ENSMUSG00000046159	TRUE	1	NA	2297.12	NA	NA	NA	NA	NA	NA	NA	NA	NA	NA
P32211	Chrm4	ENSMUSG00000040495	TRUE	1	NA	4551.44	NA	NA	NA	NA	NA	NA	NA	NA	NA	NA
B7ZBU7;O70174	Chrna4	ENSMUSG00000027577	FALSE	1	NA	1589.38	NA	NA	NA	NA	NA	NA	NA	NA	NA	NA
P09690	Chrnb1	ENSMUSG00000041189	TRUE	1	NA	NA	NA	NA	NA	NA	NA	NA	143.68	NA	NA	NA
Q9JME2	Chst11	ENSMUSG00000034612	TRUE	1	38456.5	NA	NA	NA	NA	NA	NA	NA	NA	NA	NA	NA
Q99LL3	Chst12	ENSMUSG00000036599	TRUE	2	13427.2	NA	NA	NA	NA	395.483	NA	NA	NA	NA	NA	NA
A2AQV2;Q80V53	Chst14	ENSMUSG00000074916	FALSE	2	NA	NA	NA	852.535	NA	839.966	NA	NA	NA	NA	NA	NA
Q91XQ5	Chst15	ENSMUSG00000030930	TRUE	1	NA	NA	NA	NA	NA	NA	NA	NA	1501.28	NA	NA	NA
Q80WV3	Chst2	ENSMUSG00000033350	TRUE	4	NA	3809.93	NA	NA	553.119	1045.41	NA	5001.63	NA	NA	NA	NA
Q6ZQ11	Chsy1	ENSMUSG00000032640	TRUE	1	NA	NA	NA	NA	NA	146.947	NA	NA	NA	NA	NA	NA
Q5DTK1	Chsy3	ENSMUSG00000058152	TRUE	1	NA	NA	NA	NA	NA	11652.6	NA	NA	NA	NA	NA	NA
A0A0R4J0I4;E9PVJ3;Q8BIW9	Chtf18	ENSMUSG00000019214	FALSE	1	NA	NA	NA	NA	NA	37.2253	NA	NA	NA	NA	NA	NA
P0CG14	Chtf8	ENSMUSG00000046691	TRUE	4	NA	10632.6	NA	2787.03	NA	381.371	NA	NA	59.7242	NA	NA	NA
D3YZA1;D3Z7T7;E9PW20;Q9CY57;Q9CY57-2;Q9CY57-3;Q9CY57-4;Q9CY57-5	Chtop	ENSMUSG00000001017	FALSE	5	NA	70764.5	NA	42077.2	NA	11586.7	71938.8	NA	14308.4	NA	NA	NA
E9PW20;Q9CY57;Q9CY57-2;Q9CY57-3;Q9CY57-4;Q9CY57-5	Chtop	ENSMUSG00000001017	FALSE	1	NA	NA	381863	NA	NA	NA	NA	NA	NA	NA	NA	NA
D3YZA1;D3Z7T7;E9PW20;Q9CY57;Q9CY57-3	Chtop	ENSMUSG00000001017	FALSE	1	NA	NA	NA	1324.16	NA	NA	NA	NA	NA	NA	NA	NA
Q9CY57-2;Q9CY57-4;Q9CY57-5	Chtop	ENSMUSG00000001017	FALSE	1	NA	NA	NA	17365.6	NA	NA	NA	NA	NA	NA	NA	NA
E9Q605;E9QNL4;Q60680;Q60680-2;Q60680-3	Chuk	ENSMUSG00000025199	FALSE	6	NA	NA	NA	563.82	1202.27	3694.79	471.084	NA	NA	3196.04	NA	5728.26
E9Q605;E9QNL4;Q60680;Q60680-3	Chuk	ENSMUSG00000025199	FALSE	1	NA	65.9784	NA	NA	NA	NA	NA	NA	NA	NA	NA	NA
D3Z553;Q6DG52	Churc1	ENSMUSG00000090258	FALSE	1	NA	NA	NA	NA	NA	1916.78	NA	NA	NA	NA	NA	NA
G3UYN9;G3UYR5;G3UYS4;Q99KN2	Ciao1	ENSMUSG00000003662	FALSE	1	NA	4237.53	NA	NA	NA	NA	NA	NA	NA	NA	NA	NA
Q99KN2	Ciao1	ENSMUSG00000003662	FALSE	1	NA	NA	NA	NA	NA	21499.6	NA	NA	NA	NA	NA	NA
G3UYR5;Q99KN2	Ciao1	ENSMUSG00000003662	FALSE	8	NA	7001.91	NA	2260.89	14274.4	20428.8	21937.7	1019.8	NA	97231.1	NA	107849
G3UYN9;G3UYR5;Q99KN2	Ciao1	ENSMUSG00000003662	FALSE	5	NA	1441.18	6316.44	4297.85	NA	NA	200.14	NA	3023.4	NA	NA	NA
Q9DCL2	Ciao2a	ENSMUSG00000032381	TRUE	9	NA	4954.03	1720.05	2216.95	3389.69	8761.8	NA	3217.18	1447.58	16222.5	NA	17419.1
F8WHV1;Q9D187	Ciao2b	ENSMUSG00000031879	FALSE	9	NA	37470.1	NA	10200.1	3141.61	23224.7	19103.7	29827.4	2750.89	21641.7	NA	96142.4
A0A1D5RMI0;F8WHV1;Q9D187	Ciao2b	ENSMUSG00000031879	FALSE	4	NA	3360.96	11131	24305.3	NA	9210.37	NA	NA	NA	NA	NA	NA
Q7TMW6;Q7TMW6-2	Ciao3	ENSMUSG00000002280	FALSE	7	NA	3008.36	3361.73	1554.18	2329.98	4014.63	NA	2937.64	NA	3831.36	NA	NA
A0A494BA87;Q7TMW6;Q7TMW6-2	Ciao3	ENSMUSG00000002280	FALSE	5	NA	4191.89	458.621	4713.3	NA	9837.31	NA	NA	529.032	NA	NA	NA
Q8WTY4	Ciapin1	ENSMUSG00000031781	FALSE	1	NA	24276.5	NA	NA	NA	NA	NA	NA	NA	NA	NA	NA
E0CYY1;Q8WTY4	Ciapin1	ENSMUSG00000031781	FALSE	1	NA	15451.4	NA	NA	NA	NA	NA	NA	NA	NA	NA	NA
E0CYY1;F7BWP1;Q8WTY4	Ciapin1	ENSMUSG00000031781	FALSE	1	NA	NA	3187.85	NA	NA	NA	NA	NA	NA	NA	NA	NA
F7BWP1;Q8WTY4	Ciapin1	ENSMUSG00000031781	FALSE	10	NA	4483.04	41788.9	35580.1	58529	23445.4	21021.8	32960.9	1729.96	148922	NA	624344
A0A0U1RPF3;Q8C2K4;Q9Z0F4	Cib1	ENSMUSG00000030538	FALSE	6	NA	NA	NA	NA	1893.67	2087.08	2844.81	12311.9	NA	10961.3	NA	4451.04
A0A0U1RNH3;A0A0U1RPF3;A0A0U1RPW6;D3YY46;Q8C2K4;Q9Z0F4	Cib1	ENSMUSG00000030538	FALSE	2	NA	1219.61	NA	NA	NA	NA	294.323	NA	NA	NA	NA	NA
F6VZK2;G3UY30;J3KMP6;Q8BP22;Z4YJZ2	Cibar1	ENSMUSG00000028218	FALSE	1	NA	NA	224.534	NA	NA	NA	NA	NA	NA	NA	NA	NA
J3KMP6;Q8BP22;Z4YJZ2	Cibar1	ENSMUSG00000028218	FALSE	2	NA	NA	NA	NA	NA	252.674	NA	NA	4671.18	NA	NA	NA
F6VZK2;J3KMP6;Q8BP22;Z4YJZ2	Cibar1	ENSMUSG00000028218	FALSE	2	NA	1033.49	NA	NA	NA	631.262	NA	NA	NA	NA	NA	NA
E9QP01;Q924A2;Q924A2-2	Cic	ENSMUSG00000005442	FALSE	4	NA	1259.79	977.028	304.915	NA	128.668	NA	NA	NA	NA	NA	NA
E9Q6T8;E9QP01;Q924A2;Q924A2-2	Cic	ENSMUSG00000005442	FALSE	8	NA	237.113	NA	14.3837	NA	21.5424	298.061	72.822	61.9962	63.7815	NA	34.4101
O70303	Cideb	ENSMUSG00000022219	TRUE	1	NA	NA	NA	NA	NA	14598.6	NA	NA	NA	NA	NA	NA
A0A0R4J0F8;Q66K08	Cilp	ENSMUSG00000042254	FALSE	6	2103.72	627.257	NA	57.5748	NA	NA	6.82024	NA	8205.25	NA	309735	NA
D3Z7H8	Cilp2	ENSMUSG00000044006	TRUE	6	417425	3752.67	NA	21280.9	NA	NA	243.06	NA	18952.2	NA	677301	NA
A0A1Y7VJ98;A0A1Y7VLF5;A0A1Y7VMK7;A0A1Y7VMU4;A0A1Y7VN75;Q9D0V8;Q9D0V8-2;Q9D0V8-3	Cinp	ENSMUSG00000021276	FALSE	1	NA	NA	NA	NA	NA	456.176	NA	NA	NA	NA	NA	NA
D3Z7B5;Q8BWY9	Cip2a	ENSMUSG00000033031	FALSE	4	NA	NA	NA	266.216	NA	2261.2	NA	NA	NA	946.288	NA	761.673
Q9DA19	Cir1	ENSMUSG00000041777	FALSE	1	NA	NA	NA	NA	NA	132.979	NA	NA	NA	NA	NA	NA
P60824	Cirbp	ENSMUSG00000045193	FALSE	1	NA	137786	NA	NA	NA	NA	NA	NA	NA	NA	NA	NA
D3YU80;K4DI65;P60824	Cirbp	ENSMUSG00000045193	FALSE	10	NA	47861.2	212707	6646.99	315.726	2094.32	27420.7	17048.8	1417.59	16734.1	NA	185765
Q91WS0	Cisd1	ENSMUSG00000037710	TRUE	10	NA	326547	891046	1.63633e+06	1.24647e+06	913765	326012	119095	848843	124779	NA	601437
D3Z3X4;Q9CQB5	Cisd2	ENSMUSG00000028165	FALSE	10	NA	53181.6	26404.4	39370.8	55005.9	84490.4	30749.8	248015	70927.1	155964	NA	69309.8
Q9CQB5	Cisd2	ENSMUSG00000028165	FALSE	1	NA	NA	NA	90610.6	NA	NA	NA	NA	NA	NA	NA	NA
B1AR13;B2RWE3;Z4YKM2	Cisd3	ENSMUSG00000078695	FALSE	8	NA	15555.1	NA	152101	2986.28	40155.5	45168.5	4693.24	40176	NA	NA	3679.84
D3YU89;D3Z1U0;E9QL53;F6SBR5;P49025;P49025-3;P49025-4;P49025-5	Cit	ENSMUSG00000029516	FALSE	4	NA	4112.22	NA	NA	NA	58.9783	NA	NA	NA	58.7683	NA	1173.42
P49025-5	Cit	ENSMUSG00000029516	FALSE	1	NA	NA	NA	NA	NA	312.53	NA	NA	NA	NA	NA	NA
A2AN61;F6S5B6;F6XWQ4;Q3UUV0;Q8VEH2	Ciz1	ENSMUSG00000039205	FALSE	1	NA	NA	3185.9	NA	NA	NA	NA	NA	NA	NA	NA	NA
A2AN61;F6XWQ4;Q3UUV0;Q8VEH2	Ciz1	ENSMUSG00000039205	FALSE	4	NA	2109.8	NA	NA	NA	225.485	3735.59	NA	173.308	NA	NA	NA
Q3V1H1	Ckap2	ENSMUSG00000037725	TRUE	1	NA	NA	NA	NA	NA	195.696	NA	NA	NA	NA	NA	NA
Q7TS74;Q7TS74-2	Ckap2l	ENSMUSG00000048327	FALSE	2	NA	NA	NA	369.095	NA	6064.92	NA	NA	NA	NA	NA	NA
Q8BMK4	Ckap4	ENSMUSG00000046841	TRUE	11	75431.3	18966.7	82548.1	285048	20146.4	10849.1	131856	47430.5	6791.09	66221.7	NA	69442.5
A0A0R4J0K2;A2AGT5;A2AGT5-2;A2AGT5-3;K3W4R5;Z4YL78	Ckap5	ENSMUSG00000040549	FALSE	10	NA	35931.6	11401.5	11144	402.482	6050.95	15083.4	2387.86	4092.81	5187.88	NA	28283
Q04447	Ckb	ENSMUSG00000001270	TRUE	11	158960	8.19139e+06	5.82339e+06	789938	98880.8	19266.3	513905	835367	37906.6	519825	NA	248917
A0A0J9YKD4	Ckm	ENSMUSG00000030399	FALSE	3	NA	NA	NA	599.875	NA	NA	8396.9	NA	164874	NA	NA	NA
P07310	Ckm	ENSMUSG00000030399	FALSE	6	NA	35947.9	NA	6.59269e+06	56596	39.3458	2.92736e+06	NA	3.03866e+07	NA	NA	NA
A0A0J9YKD4;P07310	Ckm	ENSMUSG00000030399	FALSE	5	44618.5	11212	NA	NA	NA	1277.32	324161	NA	NA	NA	3.34431e+06	NA
B0R0F0	Ckmt1	ENSMUSG00000000308	TRUE	1	NA	NA	NA	601.827	NA	NA	NA	NA	NA	NA	NA	NA
A2ARP5;P30275	Ckmt1	ENSMUSG00000000308	FALSE	8	NA	2.54503e+06	1.2122e+06	16023	454328	188.533	73153.7	13639.6	NA	2883.72	NA	NA
P30275	Ckmt1	ENSMUSG00000000308	FALSE	3	NA	10360.6	NA	NA	NA	NA	6980.09	NA	386.291	NA	NA	NA
Q6P8J7	Ckmt2	ENSMUSG00000021622	TRUE	6	NA	72029.9	NA	3.76784e+06	49678.6	NA	54861.4	NA	3.31051e+06	NA	1.44866e+06	NA
P56390	Cks2	ENSMUSG00000062248	TRUE	3	NA	NA	NA	NA	1519.65	NA	NA	NA	NA	25704.1	NA	7690.31
A0A087WP42;A0A087WQ31;A0A087WQ95;A0A087WRE8;A0A087WRK0;A0A0A6YXZ1;E9QNY9	Clasp1	ENSMUSG00000064302	FALSE	1	NA	NA	NA	NA	NA	26.8462	NA	NA	NA	NA	NA	NA
A0A087WNW8;A0A087WQF1;A0A087WS18;E9Q6L0;E9QKH0;J3QP81;Q80TV8;Q80TV8-2	Clasp1	ENSMUSG00000064302	FALSE	1	NA	NA	NA	NA	NA	1684	NA	NA	NA	NA	NA	NA
A0A087WNW8;A0A087WP42;A0A087WQ31;A0A087WQ95;A0A087WQF1;A0A087WRE8;A0A087WRK0;A0A087WS18;A0A0A6YXZ1;E9Q6L0;E9QKH0;E9QNY9;J3QP81;Q80TV8;Q80TV8-2	Clasp1	ENSMUSG00000064302	FALSE	5	NA	5053.84	6376.31	11336.2	NA	NA	3540.88	NA	5646.46	NA	NA	NA
A0A0A6YWK1	Clasp1	ENSMUSG00000064302	TRUE	1	NA	NA	NA	529.382	NA	NA	NA	NA	NA	NA	NA	NA
A0A087WQF1;E9Q6L0;E9QKH0;Q80TV8	Clasp1	ENSMUSG00000064302	FALSE	4	NA	562.898	NA	NA	NA	NA	240.038	17.7936	NA	51.114	NA	NA
A0A087WRE8;E9QNY9;Q80TV8-2	Clasp1	ENSMUSG00000064302	FALSE	1	NA	4775.05	NA	NA	NA	NA	NA	NA	NA	NA	NA	NA
A0A087WNW8;A0A087WP42;A0A087WQ31;A0A087WQ95;A0A087WRE8;A0A087WRK0;A0A087WS18;A0A0A6YXZ1;E9QNY9;J3QP81;Q80TV8-2	Clasp1	ENSMUSG00000064302	FALSE	7	NA	12549.4	NA	8449.95	1105.13	NA	6282.48	618.025	NA	2138.18	NA	446.473
A0A087WNW8;A0A087WP42;A0A087WQ31;A0A087WQ95;A0A087WRK0;A0A087WS18;A0A0A6YXZ1;J3QP81	Clasp1	ENSMUSG00000064302	FALSE	1	NA	42071.2	NA	NA	NA	NA	NA	NA	NA	NA	NA	NA
A0A1L1ST22;Q8BRT1-5;Q8BSE7	Clasp2	ENSMUSG00000033392	FALSE	2	NA	NA	NA	265.885	NA	369.331	NA	NA	NA	NA	NA	NA
E9Q8N5;F7DCH5;Q08EB5;Q08EB6;Q8BRT1	Clasp2	ENSMUSG00000033392	FALSE	10	NA	34962.4	32330.9	6811.32	284.545	2592.94	5919.04	107.785	2536.46	1313.61	NA	1215.82
F7DCH5	Clasp2	ENSMUSG00000033392	FALSE	1	NA	150085	NA	NA	NA	NA	NA	NA	NA	NA	NA	NA
A0A1L1ST22;Q8BRT1-5	Clasp2	ENSMUSG00000033392	FALSE	4	NA	530.829	NA	NA	NA	274.125	718.377	NA	NA	392.988	NA	NA
E9Q8N5;Q08EB5;Q08EB6;Q8BRT1	Clasp2	ENSMUSG00000033392	FALSE	1	NA	83216.6	NA	NA	NA	NA	NA	NA	NA	NA	NA	NA
A0A1L1ST22;E9Q8N5;F7DCH5;Q08EB5;Q08EB6;Q8BRT1;Q8BRT1-5	Clasp2	ENSMUSG00000033392	FALSE	1	NA	NA	1364.18	NA	NA	NA	NA	NA	NA	NA	NA	NA
Q08EB5	Clasp2	ENSMUSG00000033392	FALSE	1	NA	8428.63	NA	NA	NA	NA	NA	NA	NA	NA	NA	NA
Q91Z28;Q9QX15	Clca3a1	ENSMUSG00000056025	FALSE	1	NA	NA	NA	73.3959	NA	NA	NA	NA	NA	NA	NA	NA
A2AEM2;Q99LI2	Clcc1	ENSMUSG00000027884	FALSE	10	NA	1225.07	8314.72	6780.69	964.185	11735.7	5601.61	889.227	4783.81	2510.27	NA	6353.8
F6QI82;Q64347	Clcn1	ENSMUSG00000029862	FALSE	1	NA	NA	NA	NA	NA	NA	NA	NA	8387.81	NA	NA	NA
A0A338P673;A9C437;Q9R0A1	Clcn2	ENSMUSG00000022843	FALSE	1	NA	NA	NA	NA	NA	969.344	NA	NA	NA	NA	NA	NA
A0A338P673;A9C437;D6RFS3;Q9R0A1	Clcn2	ENSMUSG00000022843	FALSE	1	NA	1639.64	NA	NA	NA	NA	NA	NA	NA	NA	NA	NA
A0A6Q6Q7B9;P51791;P51791-3;Q790S0;Q8K4W8	Clcn3	ENSMUSG00000004319	FALSE	1	NA	NA	NA	543.221	NA	NA	NA	NA	NA	NA	NA	NA
A0A6Q6Q7B9;Q790S0;Q8K4W8	Clcn3	ENSMUSG00000004319	FALSE	1	NA	NA	NA	NA	NA	183.916	NA	NA	NA	NA	NA	NA
A0A6Q6Q7B9;E9Q2I1;P51791;P51791-2;P51791-3;P51791-4;P51791-5;Q790S0;Q8K4W8	Clcn3	ENSMUSG00000004319	FALSE	3	NA	13288.7	NA	763.437	NA	NA	NA	NA	491.312	NA	NA	NA
A0A1B0GT29;Q3LRV6;Q61418	Clcn4	ENSMUSG00000000605	FALSE	3	NA	6138.03	NA	202.986	NA	213.163	NA	NA	NA	NA	NA	NA
Q9WVD4	Clcn5	ENSMUSG00000004317	FALSE	1	NA	NA	NA	NA	NA	532.918	NA	NA	NA	NA	NA	NA
Q9WVD4;Q9WVD4-2	Clcn5	ENSMUSG00000004317	FALSE	3	NA	1046.95	NA	NA	7698.94	NA	NA	NA	323.258	NA	NA	NA
A2A7F6;E9Q741;O35454	Clcn6	ENSMUSG00000029016	FALSE	3	NA	2494.66	2188.79	NA	NA	350.681	NA	NA	NA	NA	NA	NA
A2A7F6;O35454	Clcn6	ENSMUSG00000029016	FALSE	2	NA	6211.48	NA	45.8884	NA	NA	NA	NA	NA	NA	NA	NA
A0A3B2W4I8;E9PYL4;F6SUM2;O70496	Clcn7	ENSMUSG00000036636	FALSE	1	NA	NA	NA	NA	NA	NA	NA	NA	467.692	NA	NA	NA
E9PYL4;F6SUM2;O70496	Clcn7	ENSMUSG00000036636	FALSE	2	NA	NA	NA	1738.66	NA	1124.99	NA	NA	NA	NA	NA	NA
Q9WUB6;Q9WUB6-2	Clcnkb	ENSMUSG00000006216	FALSE	1	NA	NA	NA	NA	7746.11	NA	NA	NA	NA	NA	NA	NA
O88551	Cldn1	ENSMUSG00000022512	TRUE	2	NA	NA	NA	NA	2671.71	12886.4	NA	NA	NA	NA	NA	NA
Q9Z0S6;Q9Z0S6-2;Q9Z0S6-3;Q9Z0S6-4;Q9Z0S6-5;Q9Z0S6-6	Cldn10	ENSMUSG00000022132	FALSE	3	NA	1826.36	NA	NA	276.399	NA	NA	276.983	NA	NA	NA	NA
Q60771	Cldn11	ENSMUSG00000037625	TRUE	1	NA	1.16592e+06	NA	NA	NA	NA	NA	NA	NA	NA	NA	NA
Q9ET43	Cldn12	ENSMUSG00000046798	TRUE	1	NA	27006.2	NA	NA	NA	NA	NA	NA	NA	NA	NA	NA
Q9Z0S4	Cldn13	ENSMUSG00000008843	TRUE	2	NA	NA	NA	NA	NA	NA	2742.48	NA	NA	12360.3	NA	NA
P56857;P56857-2;P56857-3	Cldn18	ENSMUSG00000032473	FALSE	1	NA	NA	NA	NA	NA	NA	16417.8	NA	NA	NA	NA	NA
P56857;P56857-3	Cldn18	ENSMUSG00000032473	FALSE	2	NA	414443	NA	NA	NA	NA	214127	NA	NA	NA	NA	NA
A3KGB5;O88552	Cldn2	ENSMUSG00000047230	FALSE	2	NA	NA	NA	NA	13814.6	4018.66	NA	NA	NA	NA	NA	NA
O88552	Cldn2	ENSMUSG00000047230	FALSE	1	NA	NA	NA	NA	NA	587.934	NA	NA	NA	NA	NA	NA
Q9Z0G9;Q9Z0G9-2	Cldn3	ENSMUSG00000070473	FALSE	6	NA	6437.02	NA	NA	17109.1	27917.4	19493.3	43978	NA	NA	NA	1300.43
O54942	Cldn5	ENSMUSG00000041378	TRUE	2	NA	5047.49	NA	NA	NA	NA	280147	NA	NA	NA	NA	NA
E0CY63;E0CY66;Q9CQX5	Cldnd1	ENSMUSG00000022744	FALSE	6	NA	5956.86	NA	NA	4990.64	5548.93	1474.36	NA	1768.81	NA	NA	770.176
A2CF65;F8WHB7;J3QPR7;P49300	Clec10a	ENSMUSG00000000318	FALSE	3	NA	NA	NA	1314.84	NA	643.386	NA	NA	4859.19	NA	NA	NA
O88200	Clec11a	ENSMUSG00000004473	TRUE	6	667353	2615.66	NA	650.79	NA	NA	1005.67	NA	142.098	NA	53159.4	NA
A0A0R4J0T2;Q504P2	Clec12a	ENSMUSG00000053063	FALSE	1	NA	NA	NA	NA	NA	588.322	NA	NA	NA	NA	NA	NA
Q8VCP9	Clec14a	ENSMUSG00000045930	TRUE	4	NA	2689.94	NA	425.174	NA	246.877	40652.8	NA	NA	NA	NA	NA
H7BXB6;Q80U30;Q80U30-2;Q80U30-3;Q80U30-4;Q80U30-5;Z4YLG3	Clec16a	ENSMUSG00000068663	FALSE	8	NA	4677.95	8409.84	955.504	NA	322.991	9188.48	529.498	343.213	NA	NA	8389.31
H7BXB6;Q80U30;Q80U30-2;Q80U30-3;Q80U30-4;Z4YLG3	Clec16a	ENSMUSG00000068663	FALSE	2	NA	8351.23	NA	NA	NA	NA	7223.41	NA	NA	NA	NA	NA
A0A0N4SV03;A0A0N4SVE6;Q8BWY2	Clec1a	ENSMUSG00000033082	FALSE	4	NA	24259.4	NA	504.299	NA	459.193	18615.3	NA	NA	NA	NA	NA
Q9JL99;Q9JL99-2	Clec1b	ENSMUSG00000030159	FALSE	4	NA	NA	NA	2250.75	3324.33	990.076	NA	NA	NA	1201.23	NA	NA
Q91V08	Clec2d	ENSMUSG00000030157	TRUE	4	NA	NA	NA	NA	NA	4676.67	13179.4	NA	2525.12	10396.8	NA	NA
P0C7M9	Clec2l	ENSMUSG00000079598	TRUE	1	NA	110738	NA	NA	NA	NA	NA	NA	NA	NA	NA	NA
Q9EPW4	Clec3a	ENSMUSG00000008874	TRUE	2	9.149e+06	NA	NA	NA	NA	NA	NA	NA	NA	NA	739255	NA
P43025;Q8CFZ6	Clec3b	ENSMUSG00000025784	FALSE	10	29969.8	4026.51	NA	33058.1	9698.46	10801.9	44466	10375.2	14299.1	7608.29	NA	24389.3
Q923C7;Q9QZ15	Clec4a2	ENSMUSG00000030148	FALSE	1	NA	NA	NA	NA	NA	177.927	NA	NA	NA	NA	NA	NA
Q9Z2H6	Clec4d	ENSMUSG00000030144	TRUE	1	NA	NA	NA	NA	NA	1959.98	NA	NA	NA	NA	NA	NA
A0A0R4IZZ5;P70194	Clec4f	ENSMUSG00000014542	FALSE	1	NA	NA	NA	NA	NA	15644.2	NA	NA	NA	NA	NA	NA
Q8BNX1	Clec4g	ENSMUSG00000074491	TRUE	1	NA	NA	NA	NA	NA	5962.9	NA	NA	NA	NA	NA	NA
Q3U3M9;Q9JKF4;Q9JKF4-2	Clec4n	ENSMUSG00000023349	FALSE	1	NA	NA	NA	NA	NA	NA	NA	NA	NA	10635	NA	NA
P52194	Clgn	ENSMUSG00000002190	TRUE	3	NA	427.855	NA	NA	NA	149.943	NA	NA	NA	NA	NA	2.79284e+06
B7ZMV8;Q5M6W3	Clhc1	ENSMUSG00000020461	FALSE	3	NA	8201.07	3944.58	1516.58	NA	NA	NA	NA	NA	NA	NA	NA
Q9Z1Q5	Clic1	ENSMUSG00000007041	TRUE	11	55689	17074.7	112623	159687	1.23432e+06	105569	618268	359.315	12722.4	397719	NA	274688
A2AJ28;Q9D7P7	Clic3	ENSMUSG00000015093	FALSE	4	NA	173494	NA	5773.05	NA	596.76	406190	NA	NA	NA	NA	NA
Q9QYB1	Clic4	ENSMUSG00000037242	TRUE	9	109183	128544	NA	287723	1.21398e+06	177933	1.35746e+06	NA	29539.4	183075	NA	113989
A0A668KLB7	Clic5	ENSMUSG00000023959	FALSE	5	NA	NA	NA	36957.1	44128	761.756	505566	NA	NA	3638.55	NA	NA
Q8BXK9	Clic5	ENSMUSG00000023959	FALSE	1	NA	NA	NA	NA	NA	NA	6335.48	NA	NA	NA	NA	NA
A0A668KLB7;Q8BXK9	Clic5	ENSMUSG00000023959	FALSE	4	NA	5.34542e+06	NA	45285.1	NA	NA	4.88051e+06	NA	24607.2	NA	NA	NA
Q8BHB9	Clic6	ENSMUSG00000022949	FALSE	5	NA	7097.27	9627.61	184.893	NA	97.5831	3600.46	NA	NA	NA	NA	NA
E0CY42;Q8BHB9	Clic6	ENSMUSG00000022949	FALSE	1	NA	NA	NA	70.4886	NA	NA	NA	NA	NA	NA	NA	NA
Q5SUH6;Q5SUH7;Q99KN9;Q99KN9-2	Clint1	ENSMUSG00000006169	FALSE	10	NA	16007.9	6692.3	12058	50930.4	9663.4	88411.7	37943.9	12921.3	66568.5	NA	100774
Q5SUH7;Q99KN9	Clint1	ENSMUSG00000006169	FALSE	4	NA	80519.2	NA	48672	NA	1510.74	67827.2	NA	NA	NA	NA	NA
Q5SUH6;Q99KN9-2	Clint1	ENSMUSG00000006169	FALSE	3	NA	NA	NA	1617.78	NA	49670.6	134.114	NA	NA	NA	NA	NA
D3Z2Z1;D3Z3M7;F6RAY2;F6RCU2;F8WIA1;Q8C0S5;Q922J3;Q922J3-2	Clip1	ENSMUSG00000049550	FALSE	1	NA	NA	349.106	NA	NA	NA	NA	NA	NA	NA	NA	NA
F7CB97	Clip1	ENSMUSG00000049550	TRUE	4	NA	15.0655	NA	129.406	NA	375.924	NA	NA	NA	NA	NA	4919.54
D3Z2Z1;F8WIA1;Q8C0S5;Q922J3;Q922J3-2	Clip1	ENSMUSG00000049550	FALSE	1	NA	67729.3	NA	NA	NA	NA	NA	NA	NA	NA	NA	NA
D3Z2Z1;D3Z3M7;F6RCU2;F8WIA1;Q8C0S5;Q922J3;Q922J3-2	Clip1	ENSMUSG00000049550	FALSE	6	NA	7884.19	5943.77	38393.4	NA	1467.41	18298.3	NA	54485	NA	NA	NA
Q8C0S5	Clip1	ENSMUSG00000049550	FALSE	3	NA	NA	NA	60.9715	NA	373.67	NA	NA	NA	NA	NA	359.788
D3Z2Z1;D3Z3M7;F6RCU2;F8WIA1	Clip1	ENSMUSG00000049550	FALSE	2	NA	NA	NA	54384.6	NA	11623.3	NA	NA	NA	NA	NA	NA
D3Z2Z1;D3Z3M7;F6RCU2;F8WIA1;Q922J3;Q922J3-2	Clip1	ENSMUSG00000049550	FALSE	1	NA	14453.4	NA	NA	NA	NA	NA	NA	NA	NA	NA	NA
D3Z2Z1;F8WIA1	Clip1	ENSMUSG00000049550	FALSE	8	NA	23660.5	NA	20919.3	3986.85	783.638	40352.4	9881.35	NA	2039.05	NA	9518.34
D3Z3M7;F6RCU2	Clip1	ENSMUSG00000049550	FALSE	1	NA	287.751	NA	NA	NA	NA	NA	NA	NA	NA	NA	NA
Q922J3;Q922J3-2	Clip1	ENSMUSG00000049550	FALSE	5	NA	NA	NA	32.2662	19.7879	156.387	650.29	323.761	NA	NA	NA	NA
Q9Z0H8	Clip2	ENSMUSG00000063146	FALSE	8	NA	37509.5	NA	1147.56	927.872	58.7527	13543	1541.11	NA	91.6831	NA	882.959
Q9Z0H8;Q9Z0H8-2	Clip2	ENSMUSG00000063146	FALSE	6	NA	39462	3478.83	2981.33	NA	2174.73	205.413	NA	63.6548	NA	NA	NA
Q9Z0H8-2	Clip2	ENSMUSG00000063146	FALSE	1	NA	NA	NA	NA	NA	NA	360.718	NA	NA	NA	NA	NA
B9EHT4	Clip3	ENSMUSG00000013921	TRUE	1	NA	17929	NA	NA	NA	NA	NA	NA	NA	NA	NA	NA
A0A2R8VHQ7;A0A2R8VHV0;A0A2R8VI93;A0A2R8VJW4;Q3TTL7;Q8CI96;Q8CI96-2	Clip4	ENSMUSG00000024059	FALSE	1	NA	NA	NA	577.174	NA	NA	NA	NA	NA	NA	NA	NA
A0A2R8VHM6;A0A2R8VHQ7;A0A2R8VHV0;A0A2R8VJW4;Q3TTL7;Q8CI96;Q8CI96-2	Clip4	ENSMUSG00000024059	FALSE	1	NA	NA	NA	1435.24	NA	NA	NA	NA	NA	NA	NA	NA
A0A2R8VHQ7;A0A2R8VJW4;Q3TTL7;Q8CI96;Q8CI96-2	Clip4	ENSMUSG00000024059	FALSE	1	NA	4059.55	NA	NA	NA	NA	NA	NA	NA	NA	NA	NA
A0A2R8VHV0;A0A2R8VI93;A0A2R8VJW4;A0A2R8W6I5;Q3TTL7;Q8CI96;Q8CI96-2	Clip4	ENSMUSG00000024059	FALSE	1	NA	748.49	NA	NA	NA	NA	NA	NA	NA	NA	NA	NA
P22518	Clk1	ENSMUSG00000026034	TRUE	2	NA	NA	NA	NA	NA	194.193	NA	NA	82.8543	NA	NA	NA
D3Z4P7;E9Q5Y1;F8WHX0;O35491	Clk2	ENSMUSG00000068917	FALSE	1	NA	NA	NA	NA	NA	231.412	NA	NA	NA	NA	NA	NA
A0A1L1SST3;O35492	Clk3	ENSMUSG00000032316	FALSE	3	NA	394.598	NA	NA	NA	1053.86	140.785	NA	NA	NA	NA	NA
Q8C5W0;Q8C5W0-2;Q8C5W0-3;Q8C5W0-4	Clmn	ENSMUSG00000021097	FALSE	4	NA	4991.24	NA	NA	350.221	8483.62	NA	144.868	NA	NA	NA	NA
A0A1Y7VNK2;Q8C5W0;Q8C5W0-2;Q8C5W0-3;Q8C5W0-4	Clmn	ENSMUSG00000021097	FALSE	1	NA	NA	NA	65.6327	NA	NA	NA	NA	NA	NA	NA	NA
D3YUU4;D3Z448;Q61124;Q6PAH4	Cln3	ENSMUSG00000030720	FALSE	1	NA	NA	NA	NA	NA	NA	NA	NA	135.126	NA	NA	NA
Q3UMW8	Cln5	ENSMUSG00000022125	TRUE	2	NA	NA	NA	NA	NA	1828.54	NA	NA	913.849	NA	NA	NA
F6SXC2;Q3U466	Cln6	ENSMUSG00000032245	FALSE	3	NA	NA	NA	NA	NA	NA	4602.04	NA	NA	922.243	NA	12630.4
D6RE34;F6SXC2;Q3U466	Cln6	ENSMUSG00000032245	FALSE	1	NA	NA	NA	NA	NA	NA	NA	NA	1722.71	NA	NA	NA
D3Z2H1;D3Z332;D3Z3T9;Q9QUK3	Cln8	ENSMUSG00000026317	FALSE	2	NA	1881.27	NA	NA	NA	NA	NA	NA	958.464	NA	NA	NA
D3Z332;Q9QUK3	Cln8	ENSMUSG00000026317	FALSE	1	NA	NA	NA	NA	NA	1671.52	NA	NA	NA	NA	NA	NA
Q61189;Q923F1	Clns1a	ENSMUSG00000025439	FALSE	11	2420.57	12613.4	15978	7105.29	16699	7225.39	7938.92	4442.37	8780.56	38407.6	NA	48909.5
A0A0J9YU61;O08785;O08785-2	Clock	ENSMUSG00000029238	FALSE	3	NA	3621.41	NA	100.055	NA	1038.72	NA	NA	NA	NA	NA	NA
Q99LI9	Clp1	ENSMUSG00000027079	TRUE	1	NA	NA	NA	NA	NA	1154.86	NA	NA	NA	NA	NA	NA
E9PY58;Q60649;Q8CCN6	Clpb	ENSMUSG00000001829	FALSE	9	NA	5700.97	NA	32779.5	7586.41	20846.6	1272.4	3048.5	8784.18	661.828	NA	6678.88
O88696	Clpp	ENSMUSG00000002660	TRUE	9	NA	66476.9	12162.7	85850	235207	70668.2	21762.7	NA	21000.1	22082.8	NA	25700.5
Q9CQC2	Clps	ENSMUSG00000024225	TRUE	2	NA	NA	NA	NA	NA	3163.77	NA	484067	NA	NA	NA	NA
Q8VBZ3	Clptm1	ENSMUSG00000002981	TRUE	10	NA	85653.8	21091.7	7287.32	50539.2	28156	15603.3	6560.27	11928.4	28578.9	NA	103295
Q8BXA5	Clptm1l	ENSMUSG00000021610	TRUE	8	NA	1544.41	NA	NA	25.6033	3467.17	1323.7	52316.4	713.704	2278.92	NA	46279.9
Q6P8N8;Q9JHS4	Clpx	ENSMUSG00000015357	FALSE	9	NA	2417.24	700.386	19656.6	15242.8	19347.7	14984.2	16965.9	NA	9191.32	NA	11720.3
Q9JHS4	Clpx	ENSMUSG00000015357	FALSE	1	NA	NA	NA	NA	NA	NA	NA	NA	5887.93	NA	NA	NA
Q8BHH8	Clrn3	ENSMUSG00000050866	TRUE	1	NA	NA	NA	NA	80701.2	NA	NA	NA	NA	NA	NA	NA
Q80YR7	Clspn	ENSMUSG00000042489	TRUE	1	NA	NA	NA	NA	NA	2442.81	NA	NA	NA	NA	NA	NA
Q9EPL2;Q9EPL2-2	Clstn1	ENSMUSG00000039953	FALSE	3	19685.6	15784.6	NA	NA	NA	NA	247.567	NA	NA	NA	NA	NA
D3Z601;Q99JH7	Clstn3	ENSMUSG00000008153	FALSE	1	NA	12325.2	NA	NA	NA	NA	NA	NA	NA	NA	NA	NA
B1AWD8;B1AWD9;B1AWE0;O08585;Q6PFA2	Clta	ENSMUSG00000028478	FALSE	1	NA	NA	213482	NA	NA	NA	NA	NA	NA	NA	NA	NA
B1AWD8;B1AWD9;B1AWE0;B1AWE1;O08585;Q6PFA2	Clta	ENSMUSG00000028478	FALSE	6	103480	518590	NA	212840	NA	221067	394539	NA	8654.52	NA	NA	NA
B1AWE0;Q6PFA2	Clta	ENSMUSG00000028478	FALSE	9	NA	1.18375e+06	189042	69739.4	45324.7	32180.1	263583	14895.4	NA	76731	NA	121286
B1AWE1	Clta	ENSMUSG00000028478	FALSE	1	NA	NA	4851.63	NA	NA	NA	NA	NA	NA	NA	NA	NA
B1AWD8;B1AWD9;B1AWE1;O08585	Clta	ENSMUSG00000028478	FALSE	3	NA	138748	76507.7	NA	NA	150118	NA	NA	NA	NA	NA	NA
Q6IRU5;Q6IRU5-2	Cltb	ENSMUSG00000047547	FALSE	2	NA	573711	210612	NA	NA	NA	NA	NA	NA	NA	NA	NA
F7BHJ0;Q6IRU5;Q6IRU5-3	Cltb	ENSMUSG00000047547	FALSE	6	NA	553784	NA	72332.2	9519.42	22113.5	84985.4	NA	NA	NA	NA	9659.47
F7BHJ0;Q6IRU5;Q6IRU5-2;Q6IRU5-3	Cltb	ENSMUSG00000047547	FALSE	6	34925	350588	NA	168921	NA	246081	815609	NA	34073.7	NA	NA	NA
Q6IRU5-2	Cltb	ENSMUSG00000047547	FALSE	5	NA	3377.37	NA	7796.39	NA	30853.3	17008.3	NA	NA	NA	NA	3416.7
Q5SXR6;Q68FD5	Cltc	ENSMUSG00000047126	FALSE	12	152267	1.26477e+06	577386	83159.6	242824	126293	831987	184231	95215.3	166282	3732.55	465881
F6Z1R4	Cltc	ENSMUSG00000047126	TRUE	2	NA	17140.2	NA	2331.54	NA	NA	NA	NA	NA	NA	NA	NA
Q9ESG4	Cltrn	ENSMUSG00000015401	TRUE	1	NA	NA	NA	NA	580964	NA	NA	NA	NA	NA	NA	NA
E9PUU2;E9PXG5;E9Q8Y5;Q06890	Clu	ENSMUSG00000022037	FALSE	9	756254	142978	NA	23933.1	14471.6	13373.3	722189	33042.8	NA	19567.4	NA	376476
E9PUU2;E9PXG5;E9Q8Y5;E9Q9B8;Q06890	Clu	ENSMUSG00000022037	FALSE	6	NA	54041.3	26955.1	441944	NA	39889.2	NA	NA	25146.9	NA	537833	NA
D3Z1F2;E9Q8M4;Q8R3P7	Cluap1	ENSMUSG00000014232	FALSE	1	NA	NA	NA	NA	NA	360.321	NA	NA	NA	NA	NA	NA
A0A0R4J140;Z4YLI8	Cluh	ENSMUSG00000020741	FALSE	1	NA	NA	NA	NA	NA	90435.3	NA	NA	NA	NA	NA	NA
Q5SW19;Q5SW19-2;Q5SW19-3	Cluh	ENSMUSG00000020741	FALSE	1	NA	NA	NA	NA	NA	22.1488	NA	NA	NA	NA	NA	NA
A0A0R4J140;Q5SW19;Q5SW19-2;Q5SW19-3;Z4YLI8	Cluh	ENSMUSG00000020741	FALSE	10	NA	5588.63	798.844	23818.3	25591.8	38778.9	7432.91	9585.63	9235.1	11570.9	NA	8123.94
A0A0R4J140;Q5SW19;Q5SW19-3;Z4YLI8	Cluh	ENSMUSG00000020741	FALSE	3	NA	361.702	NA	NA	NA	16472.9	39.9867	NA	NA	NA	NA	NA
Q9D4C9;Q9D4C9-2	Clvs1	ENSMUSG00000041216	FALSE	1	NA	38557.8	NA	NA	NA	NA	NA	NA	NA	NA	NA	NA
Q9D4C9	Clvs1	ENSMUSG00000041216	FALSE	1	NA	NA	3953.11	NA	NA	NA	NA	NA	NA	NA	NA	NA
A0A1W2P7U8;Q8BG92;Q8BG92-2	Clvs2	ENSMUSG00000019785	FALSE	2	NA	12479.4	NA	NA	NA	NA	NA	NA	NA	109.416	NA	NA
Q8R4N0	Clybl	ENSMUSG00000025545	TRUE	10	NA	26812.2	1329.83	240145	336299	65135.6	7105.82	4922.1	77711.5	20439.8	NA	32478.3
A4QPC5;P21844	Cma1	ENSMUSG00000022225	FALSE	5	NA	119675	NA	2215.16	NA	NA	24086.2	NA	67232.8	NA	344813	NA
A0A286YDH3;Q61419;Q61419-2	Cmah	ENSMUSG00000016756	FALSE	2	NA	NA	NA	NA	NA	16643	NA	NA	NA	2834.46	NA	NA
A0A0R4J0B4;Q99KK2;Q99KK2-2	Cmas	ENSMUSG00000030282	FALSE	6	NA	9442.79	133472	21459.4	NA	59558.4	38059.7	NA	4063.01	NA	NA	NA
A0A0R4J0B4;Q99KK2	Cmas	ENSMUSG00000030282	FALSE	7	5309.22	38639.6	NA	14464	NA	7831.08	592.113	13257.7	NA	910.318	NA	NA
A0A0N4SW65;A0A0N4SWC3;A0A0R4J0B4;Q99KK2	Cmas	ENSMUSG00000030282	FALSE	1	NA	NA	6999.86	NA	NA	NA	NA	NA	NA	NA	NA	NA
A0A2I3BPJ4;E0CXH4;Q8R1G2	Cmbl	ENSMUSG00000022235	FALSE	3	NA	47099.1	NA	63311.6	NA	332786	NA	NA	NA	NA	NA	NA
Q8R1G2	Cmbl	ENSMUSG00000022235	FALSE	1	NA	4365.39	NA	NA	NA	NA	NA	NA	NA	NA	NA	NA
A0A2I3BPJ4;E0CXH4;E0CXT6;Q8R1G2	Cmbl	ENSMUSG00000022235	FALSE	2	NA	12193.2	NA	NA	NA	NA	3954.05	NA	NA	NA	NA	NA
A0A2I3BPJ4;Q8R1G2	Cmbl	ENSMUSG00000022235	FALSE	8	NA	24638.2	NA	166776	524055	540332	37131.8	NA	349687	2917.29	NA	9765.02
A0A1L1SUP3;Q9CPZ8	Cmc1	ENSMUSG00000039163	FALSE	2	NA	3513.28	NA	NA	NA	NA	2721.88	NA	NA	NA	NA	NA
Q9CPZ8	Cmc1	ENSMUSG00000039163	FALSE	8	NA	73686.4	NA	140559	73668.7	40079.7	19029.8	NA	3699.89	25990.6	NA	14711.8
Q8K199	Cmc2	ENSMUSG00000014633	FALSE	1	NA	NA	NA	249148	NA	NA	NA	NA	NA	NA	NA	NA
F8WHQ0;Q8K199	Cmc2	ENSMUSG00000014633	FALSE	3	NA	197040	NA	NA	NA	19454.6	NA	NA	19347.9	NA	NA	NA
Q61908	Cmc4	ENSMUSG00000090110	TRUE	2	NA	NA	NA	7248.77	NA	2662.68	NA	NA	NA	NA	NA	NA
Q9D486;Q9D486-2	Cmip	ENSMUSG00000034390	FALSE	2	NA	349.99	NA	NA	NA	NA	NA	NA	NA	1675.42	NA	NA
Q9D486;Q9D486-2;Q9D486-3	Cmip	ENSMUSG00000034390	FALSE	2	NA	1938.65	NA	NA	NA	1239.84	NA	NA	NA	NA	NA	NA
P97468	Cmklr1	ENSMUSG00000042190	FALSE	2	NA	NA	NA	1558.32	NA	2105.74	NA	NA	NA	NA	NA	NA
E9Q8N2;P97468	Cmklr1	ENSMUSG00000042190	FALSE	1	NA	NA	NA	NA	NA	NA	NA	NA	2303.35	NA	NA	NA
Q9DBP5	Cmpk1	ENSMUSG00000028719	FALSE	1	NA	NA	NA	NA	NA	381342	NA	NA	NA	NA	NA	NA
A0A0R4J093;Q9DBP5	Cmpk1	ENSMUSG00000028719	FALSE	11	232117	157150	1.15516e+06	160852	628001	474197	236932	868035	81589.8	727548	NA	305863
Q3U5Q7	Cmpk2	ENSMUSG00000020638	TRUE	9	NA	33191.7	7978.05	17143	27000.1	9370.84	21681.7	9399.43	4793.08	131351	NA	NA
Q9CZT6	Cmss1	ENSMUSG00000022748	TRUE	7	NA	5682.14	NA	965.485	NA	1978.57	3262.48	1047.38	228.842	2234.23	NA	NA
Q8CJ61	Cmtm4	ENSMUSG00000096188	TRUE	7	NA	965962	NA	2583.21	1036.74	7563.6	33530.9	8278.43	NA	8840.69	NA	NA
Q45TP8;Q9D6G9;Q9D6G9-2	Cmtm5	ENSMUSG00000040759	FALSE	1	NA	83673.1	NA	NA	NA	NA	NA	NA	NA	NA	NA	NA
Q9CZ69	Cmtm6	ENSMUSG00000032434	TRUE	6	NA	NA	NA	4039.29	30438.1	29829.4	42930.7	NA	NA	38355.8	NA	8499.68
A0A1L1SRR1;Q9ESD6;Q9ESD6-2	Cmtm7	ENSMUSG00000032436	FALSE	3	NA	9723.19	NA	NA	NA	566.757	NA	NA	583.393	NA	NA	NA
A0A3Q4EBV9;A0A3Q4EHZ1;Q9DBC3	Cmtr1	ENSMUSG00000024019	FALSE	1	NA	1810.96	NA	NA	NA	NA	NA	NA	NA	NA	NA	NA
A0A3Q4EHZ1;Q9DBC3	Cmtr1	ENSMUSG00000024019	FALSE	10	NA	7577.64	5381.95	1673.38	3313.06	3409.23	5619.6	232.09	314.836	12750.2	NA	28822.2
A0A3Q4EBV9;A0A3Q4EGE1;A0A3Q4EHZ1;Q9DBC3	Cmtr1	ENSMUSG00000024019	FALSE	1	NA	NA	620.203	NA	NA	NA	NA	NA	NA	NA	NA	NA
Q8BWQ4	Cmtr2	ENSMUSG00000046441	TRUE	1	NA	NA	NA	NA	NA	393.382	NA	NA	NA	NA	NA	NA
E9QLJ0;Q70KF4	Cmya5	ENSMUSG00000047419	FALSE	4	NA	316.448	NA	39538.1	NA	NA	41.0124	NA	67572.7	NA	NA	NA
A0A0N4SVS6	Cnbp	ENSMUSG00000030057	FALSE	2	NA	NA	NA	NA	NA	50613	NA	6646.94	NA	NA	NA	NA
P53996-2;P53996-3	Cnbp	ENSMUSG00000030057	FALSE	9	NA	4746.69	NA	1371.3	2979.15	16063.9	8631.04	69988.6	27857.8	31084.2	NA	29646.7
A0A0N4SVS6;P53996;P53996-2;P53996-3	Cnbp	ENSMUSG00000030057	FALSE	2	3079.92	3125.48	NA	NA	NA	NA	NA	NA	NA	NA	NA	NA
A0A0N4SVS6;P53996-2;P53996-3	Cnbp	ENSMUSG00000030057	FALSE	1	NA	NA	NA	155120	NA	NA	NA	NA	NA	NA	NA	NA
P53996;P53996-2;P53996-3	Cnbp	ENSMUSG00000030057	FALSE	1	NA	NA	35591.9	NA	NA	NA	NA	NA	NA	NA	NA	NA
P53996	Cnbp	ENSMUSG00000030057	FALSE	8	NA	33856.1	NA	1061.45	13383.2	190622	39560.5	370977	NA	220640	NA	241089
Q9D1A2	Cndp2	ENSMUSG00000024644	TRUE	11	13167.5	126226	161446	82572.7	890362	114756	233383	192274	107619	562860	NA	451732
D3Z6J3;Q3UJ81;Q3UJ81-2;Q3UJ81-3	Cnep1r1	ENSMUSG00000036810	FALSE	4	NA	4136.28	NA	NA	NA	23607.1	NA	NA	9691.17	NA	NA	394.599
P29974	Cnga1	ENSMUSG00000067220	TRUE	1	NA	NA	277827	NA	NA	NA	NA	NA	NA	NA	NA	NA
A0A1D5RLH2;Q91WA8	Cngb1	ENSMUSG00000031789	FALSE	1	NA	NA	55447.8	NA	NA	NA	NA	NA	NA	NA	NA	NA
E1AZ71;E9PXX0	Cngb1	ENSMUSG00000031789	FALSE	1	NA	NA	179955	NA	NA	NA	NA	NA	NA	NA	NA	NA
D6RGU4;O35372	Cnih1	ENSMUSG00000015759	FALSE	9	NA	44737.5	NA	20864.4	5474.58	20045	42656.4	9156.56	51261.3	17036.2	NA	1496.99
A2A9K7	Cnksr1	ENSMUSG00000028841	TRUE	2	NA	NA	NA	NA	NA	863.144	NA	NA	5148.8	NA	NA	NA
A2AI78;Q80YA9;Q80YA9-2	Cnksr2	ENSMUSG00000025658	FALSE	2	NA	35537.8	NA	NA	NA	NA	NA	NA	NA	NA	NA	93.7601
A2AI78;Q80YA9	Cnksr2	ENSMUSG00000025658	FALSE	1	NA	26370.6	NA	NA	NA	NA	NA	NA	NA	NA	NA	NA
Q80YA9-2	Cnksr2	ENSMUSG00000025658	FALSE	1	NA	288.233	NA	NA	NA	NA	NA	NA	NA	NA	NA	NA
Q8BMA3	Cnksr3	ENSMUSG00000015202	TRUE	1	NA	NA	NA	NA	NA	116.805	NA	NA	NA	NA	NA	NA
G5E8Z6;Q9Z1F6	Cnmd	ENSMUSG00000022025	FALSE	1	2.1527e+06	NA	NA	NA	NA	NA	NA	NA	NA	NA	NA	NA
A0A1L1SRV0	Cnn1	ENSMUSG00000001349	FALSE	1	NA	NA	NA	NA	NA	1600.72	NA	NA	NA	NA	NA	NA
A0A1L1SUB2;Q08091;Q08091-2	Cnn1	ENSMUSG00000001349	FALSE	1	NA	NA	NA	NA	NA	733.126	NA	NA	NA	NA	NA	NA
A0A1L1SRV0;A0A1L1SUB2;Q08091;Q08091-2	Cnn1	ENSMUSG00000001349	FALSE	4	NA	7588.11	NA	8507.89	NA	NA	185545	NA	5569.65	NA	NA	NA
A0A1L1SRV0;A0A1L1SUB2;Q08091	Cnn1	ENSMUSG00000001349	FALSE	5	NA	NA	NA	1930.07	775.393	NA	244933	NA	NA	15238.3	NA	19891.3
Q08091-2	Cnn1	ENSMUSG00000001349	FALSE	1	NA	NA	NA	NA	NA	NA	NA	NA	NA	NA	NA	3942.62
D3Z7R6;Q08093	Cnn2	ENSMUSG00000004665	FALSE	9	NA	2107.03	NA	42700.2	22940.3	7627.12	436127	288.459	1676.89	255201	NA	2890.06
A0A0G2JDV8;Q9DAW9	Cnn3	ENSMUSG00000053931	FALSE	11	10775.9	33006.4	99774.5	22344.7	64949.4	86221.8	289964	3872.21	9407.11	75233.8	NA	12529.7
A0A0G2JFI6	Cnn3	ENSMUSG00000053931	FALSE	1	NA	NA	NA	NA	NA	NA	11476.6	NA	NA	NA	NA	NA
A0A0G2JDV8;A0A0G2JFI6;Q9DAW9	Cnn3	ENSMUSG00000053931	FALSE	3	NA	25830.1	NA	38387.5	NA	60005.6	NA	NA	NA	NA	NA	NA
A0A286YDL2;Q0GA42	Cnnm1	ENSMUSG00000025189	FALSE	2	NA	8268.78	NA	212.232	NA	NA	NA	NA	NA	NA	NA	NA
Q3TWN3;Q3TWN3-2	Cnnm2	ENSMUSG00000064105	FALSE	3	NA	15164.2	2524.2	NA	195.285	NA	NA	NA	NA	NA	NA	NA
Q32NY4;Q32NY4-2	Cnnm3	ENSMUSG00000001138	FALSE	4	NA	6505.83	912.745	479.24	NA	2231.91	NA	NA	NA	NA	NA	NA
Q69ZF7	Cnnm4	ENSMUSG00000037408	TRUE	2	NA	4326.32	NA	NA	NA	175.113	NA	NA	NA	NA	NA	NA
A0A1D5RMJ8;B7ZWL1;Q6ZQ08-2	Cnot1	ENSMUSG00000036550	FALSE	8	NA	4233.97	NA	892.058	5999.26	654.366	16394.4	3629.86	NA	10363.1	NA	14107.4
A0A1D5RMJ8;B7ZWL1;Q6ZQ08;Q6ZQ08-2;Q6ZQ08-3;Q6ZQ08-4	Cnot1	ENSMUSG00000036550	FALSE	1	NA	377.516	NA	NA	NA	NA	NA	NA	NA	NA	NA	NA
A0A1D5RMD8;Q6ZQ08;Q6ZQ08-4	Cnot1	ENSMUSG00000036550	FALSE	7	NA	9904.84	NA	NA	40.4185	5097.56	NA	86.6892	775.004	70.9951	NA	116.877
A0A1D5RMJ8;B7ZWL1;Q6ZQ08;Q6ZQ08-2;Q6ZQ08-4	Cnot1	ENSMUSG00000036550	FALSE	1	NA	NA	6349.15	NA	NA	NA	NA	NA	NA	NA	NA	NA
A0A1D5RMD8;A0A1D5RMJ8;B7ZWL1;Q6ZQ08;Q6ZQ08-2;Q6ZQ08-4	Cnot1	ENSMUSG00000036550	FALSE	4	NA	16218.7	949.283	1375.51	NA	NA	3620.14	NA	NA	NA	NA	NA
A0A1D5RMB6;A0A1D5RMD8;A0A1D5RMJ8;A0A1D5RML9;B7ZWL1;Q6ZQ08;Q6ZQ08-2;Q6ZQ08-3;Q6ZQ08-4	Cnot1	ENSMUSG00000036550	FALSE	2	NA	257.602	NA	NA	NA	822.884	NA	NA	NA	NA	NA	NA
A0A1L1SQA7;A0A1L1SQF2;A0A1L1SS47;Q8BH15;Q8BH15-2;Q8BH15-3;Q8BH15-4;Q8BH15-5	Cnot10	ENSMUSG00000056167	FALSE	3	NA	1499.98	NA	1071.23	NA	NA	3705.17	NA	NA	NA	NA	NA
Q8BH15;Q8BH15-2;Q8BH15-3;Q8BH15-4	Cnot10	ENSMUSG00000056167	FALSE	1	NA	2097.88	NA	NA	NA	NA	NA	NA	NA	NA	NA	NA
A0A1L1SQA7;A0A1L1SQF2;A0A1L1SS47;A0A1L1SSE2;A0A5F8MPB8;Q8BH15;Q8BH15-2;Q8BH15-3;Q8BH15-4;Q8BH15-5	Cnot10	ENSMUSG00000056167	FALSE	1	NA	NA	3157.68	NA	NA	NA	NA	NA	NA	NA	NA	NA
Q8BH15-2	Cnot10	ENSMUSG00000056167	FALSE	1	NA	NA	NA	NA	NA	105.387	NA	NA	NA	NA	NA	NA
A0A1L1SQF2;A0A1L1SS47;Q8BH15;Q8BH15-2;Q8BH15-3;Q8BH15-4	Cnot10	ENSMUSG00000056167	FALSE	8	NA	2146.88	NA	759.512	379.746	235.655	3122.38	NA	618.705	7334.46	NA	10520.7
A0A1L1SQA7;A0A1L1SQF2;A0A1L1SS47;Q8BH15;Q8BH15-3;Q8BH15-4;Q8BH15-5	Cnot10	ENSMUSG00000056167	FALSE	1	NA	NA	NA	NA	NA	2204.58	NA	NA	NA	NA	NA	NA
Q9CWN7	Cnot11	ENSMUSG00000003135	FALSE	7	NA	3792.65	NA	806.382	NA	2318.08	1377.84	NA	694.783	13018.8	NA	16171.3
A0A0A6YW44;Q9CWN7	Cnot11	ENSMUSG00000003135	FALSE	2	NA	1522.1	NA	NA	NA	NA	2080.59	NA	NA	NA	NA	NA
Q8C5L3-2	Cnot2	ENSMUSG00000020166	FALSE	1	NA	NA	NA	1395.98	NA	NA	NA	NA	NA	NA	NA	NA
E9Q027;E9Q8D5;Q8C5L3;Q8C5L3-3	Cnot2	ENSMUSG00000020166	FALSE	1	NA	NA	NA	2192.82	NA	NA	NA	NA	NA	NA	NA	NA
E9Q027;E9Q8D5;Q8C5L3;Q8C5L3-2;Q8C5L3-3	Cnot2	ENSMUSG00000020166	FALSE	7	NA	46473.2	NA	482.521	NA	1611.23	3300.71	NA	322.229	6787.44	NA	6920.73
A0A0U1RNN8;F6YBV1;Q8K0V4	Cnot3	ENSMUSG00000035632	FALSE	2	NA	NA	3061.56	4953.24	NA	NA	NA	NA	NA	NA	NA	NA
Q8K0V4	Cnot3	ENSMUSG00000035632	FALSE	6	NA	3832.98	NA	NA	NA	4266.09	3426.73	1118.57	279.289	3908.17	NA	NA
A0A0U1RNN8;Q8K0V4	Cnot3	ENSMUSG00000035632	FALSE	1	NA	NA	NA	1900.24	NA	NA	NA	NA	NA	NA	NA	NA
F6YBV1;Q8K0V4	Cnot3	ENSMUSG00000035632	FALSE	1	NA	2612.72	NA	NA	NA	NA	NA	NA	NA	NA	NA	NA
A0A0R4J1K1;E9QA19;Q05BG1;Q8BT14-3	Cnot4	ENSMUSG00000038784	FALSE	1	NA	NA	NA	NA	NA	NA	NA	NA	1389.69	NA	NA	NA
A0A0R4J1K1;E9QA19;Q05BG1;Q8BT14;Q8BT14-2;Q8BT14-3	Cnot4	ENSMUSG00000038784	FALSE	4	NA	7123.44	NA	939.035	NA	1269.39	NA	NA	NA	NA	NA	8787.37
Q8K3P5;Q8K3P5-2;Q8K3P5-3	Cnot6	ENSMUSG00000020362	FALSE	1	NA	NA	NA	NA	NA	585.177	NA	NA	NA	NA	NA	NA
Q8VEG6;Q8VEG6-2;Q8VEG6-3	Cnot6l	ENSMUSG00000034724	FALSE	1	NA	NA	NA	NA	NA	264.047	NA	NA	NA	NA	NA	NA
D3YXZ0;Q8VEG6;Q8VEG6-2;Q8VEG6-3	Cnot6l	ENSMUSG00000034724	FALSE	1	NA	11238.4	NA	NA	NA	NA	NA	NA	NA	NA	NA	NA
Q3TLK9;Q60809	Cnot7	ENSMUSG00000031601	FALSE	9	NA	3980.04	5068.55	831.589	4043.23	47362.6	6380.89	NA	530.793	4122.37	NA	9691.44
Q9D8X5	Cnot8	ENSMUSG00000020515	TRUE	4	NA	NA	NA	1309.67	NA	2543.84	1521.16	NA	NA	4588.05	NA	NA
Q9JKY0	Cnot9	ENSMUSG00000026174	TRUE	8	NA	17338.8	NA	1349.22	5538.56	7441.15	12758.5	NA	1240.24	15963.5	NA	18044.6
P16330;P16330-2	Cnp	ENSMUSG00000006782	FALSE	11	4828.08	1.38896e+06	11137.6	12926.2	492.897	4398.61	23304.6	24210	13262.5	244808	NA	1820.92
A0A1W2P729;Q9QXT0	Cnpy2	ENSMUSG00000025381	FALSE	11	293300	50710.4	78261	157523	48159.8	106867	81349.6	1.06071e+06	24112.3	143416	NA	77476
Q9DAU1	Cnpy3	ENSMUSG00000023973	FALSE	3	NA	NA	NA	18706.9	NA	37124	NA	NA	4773.24	NA	NA	NA
B0V2V1;Q9DAU1;Q9DAU1-2	Cnpy3	ENSMUSG00000023973	FALSE	2	NA	7292.12	NA	NA	NA	NA	2669.48	NA	NA	NA	NA	NA
Q9DAU1;Q9DAU1-2	Cnpy3	ENSMUSG00000023973	FALSE	9	NA	8856.24	8056.8	13798	12771	17455.5	33892.5	1286.77	NA	17458.1	NA	28463.4
D3Z0T5;Q8BQ47	Cnpy4	ENSMUSG00000036968	FALSE	5	NA	6831.34	9909.58	17692	NA	6538.12	4095.69	NA	NA	NA	NA	NA
Q8BQ47	Cnpy4	ENSMUSG00000036968	FALSE	7	NA	18339.5	NA	3365.57	4561.23	3728.26	16290.6	NA	NA	4756.23	NA	5509.51
P47746	Cnr1	ENSMUSG00000044288	TRUE	1	NA	41854.1	NA	NA	NA	NA	NA	NA	NA	NA	NA	NA
P47936	Cnr2	ENSMUSG00000062585	TRUE	1	NA	NA	NA	NA	NA	16776.5	NA	NA	NA	NA	NA	NA
F7C0H6;Q5M8N0	Cnrip1	ENSMUSG00000044629	FALSE	10	NA	740748	437739	5533.45	4658.57	7340.86	39204.8	4269.6	2902.12	29831.7	NA	6924.35
Q8CBC4	Cnst	ENSMUSG00000038949	FALSE	5	NA	1017.24	1576.65	2457.41	NA	NA	733.766	NA	NA	NA	NA	2299.67
Q8CBC4;Q8CBC4-3	Cnst	ENSMUSG00000038949	FALSE	4	NA	878.623	NA	7610.23	NA	855.925	NA	NA	356.009	NA	NA	NA
P51642	Cntf	ENSMUSG00000079415	TRUE	2	NA	NA	7523.89	5750.62	NA	NA	NA	NA	NA	NA	NA	NA
A2AMR7;O88507	Cntfr	ENSMUSG00000028444	FALSE	1	NA	11069.9	NA	NA	NA	NA	NA	NA	NA	NA	NA	NA
O88507	Cntfr	ENSMUSG00000028444	FALSE	6	NA	15354	13101.4	5141.61	NA	1426.37	NA	NA	3092	NA	NA	5709.62
A2AM05;A2AM05-4	Cntln	ENSMUSG00000038070	FALSE	3	NA	612.446	NA	NA	NA	902.987	95.0837	NA	NA	NA	NA	NA
A2AM05;A2AM05-2;A2AM05-3;A2AM05-4	Cntln	ENSMUSG00000038070	FALSE	1	NA	NA	7460.3	NA	NA	NA	NA	NA	NA	NA	NA	NA
P12960	Cntn1	ENSMUSG00000055022	TRUE	4	NA	678234	67114.8	228.274	NA	NA	198.597	NA	NA	NA	NA	NA
Q61330	Cntn2	ENSMUSG00000053024	FALSE	3	NA	5507.19	NA	65.088	NA	NA	NA	NA	NA	757.134	NA	NA
A0A087WQQ9;Q61330	Cntn2	ENSMUSG00000053024	FALSE	2	NA	78625.6	NA	2393.43	NA	NA	NA	NA	NA	NA	NA	NA
Q07409	Cntn3	ENSMUSG00000030075	TRUE	1	NA	7767.77	NA	NA	NA	NA	NA	NA	NA	NA	NA	NA
Q69Z26	Cntn4	ENSMUSG00000064293	FALSE	3	NA	908.08	5415.24	NA	202.104	NA	NA	NA	NA	NA	NA	NA
F8WH58;Q69Z26;Q69Z26-2	Cntn4	ENSMUSG00000064293	FALSE	1	NA	11577.7	NA	NA	NA	NA	NA	NA	NA	NA	NA	NA
F8WH58;Q69Z26;Q69Z26-2;Q69Z26-3	Cntn4	ENSMUSG00000064293	FALSE	1	NA	3052.55	NA	NA	NA	NA	NA	NA	NA	NA	NA	NA
E9PYK7;P68500	Cntn5	ENSMUSG00000039488	FALSE	1	NA	1349.57	NA	NA	NA	NA	NA	NA	NA	NA	NA	NA
E0CXE3;Q9JMB8;Q9JMB8-2	Cntn6	ENSMUSG00000030092	FALSE	1	NA	2335.8	NA	NA	NA	NA	NA	NA	NA	NA	NA	NA
Q9JMB8;Q9JMB8-2	Cntn6	ENSMUSG00000030092	FALSE	2	NA	227.788	NA	949.139	NA	NA	NA	NA	NA	NA	NA	NA
O54991	Cntnap1	ENSMUSG00000017167	TRUE	4	NA	173153	8800.95	NA	NA	1609.89	NA	NA	3198.19	NA	NA	NA
E9QNF7;Q9CPW0	Cntnap2	ENSMUSG00000039419	FALSE	3	NA	39432.1	5695.4	NA	NA	NA	NA	58.6214	NA	NA	NA	NA
Q9CPW0-2	Cntnap2	ENSMUSG00000039419	FALSE	1	NA	26818.3	NA	NA	NA	NA	NA	NA	NA	NA	NA	NA
D3YWB9;Q99P47	Cntnap4	ENSMUSG00000031772	FALSE	2	NA	16647.2	NA	208.613	NA	NA	NA	NA	NA	NA	NA	NA
Q0V8T9	Cntnap5a	ENSMUSG00000070695	TRUE	2	NA	3183.32	NA	NA	NA	NA	NA	NA	NA	NA	NA	61.4875
Q0V8T7	Cntnap5c	ENSMUSG00000038048	TRUE	1	NA	20360.6	NA	NA	NA	NA	NA	NA	NA	NA	NA	NA
A2AL36;E9Q9E7;R4GML3;R4GML4	Cntrl	ENSMUSG00000057110	FALSE	1	NA	NA	NA	5064.98	NA	NA	NA	NA	NA	NA	NA	NA
A2AL36;A2AL36-2;E9Q9E7;R4GML3	Cntrl	ENSMUSG00000057110	FALSE	1	NA	354.529	NA	NA	NA	NA	NA	NA	NA	NA	NA	NA
A2AL36;E9Q9E7;R4GML3	Cntrl	ENSMUSG00000057110	FALSE	5	NA	13273	NA	NA	810.533	298.751	6371.77	NA	NA	NA	NA	2123.38
Q8CB62;Q8CB62-2	Cntrob	ENSMUSG00000032782	FALSE	2	NA	NA	NA	NA	NA	88.9401	NA	NA	548.562	NA	NA	NA
E9Q6W2;Q9D2R6	Coa3	ENSMUSG00000017188	FALSE	10	NA	250124	8832.55	69701.8	35873.6	68325.3	8689.95	19633.7	8081.19	12554.7	NA	10303
Q8BT51	Coa4	ENSMUSG00000044881	TRUE	4	NA	907.995	3593.22	2742.41	NA	4584.75	NA	NA	NA	NA	NA	NA
Q99M07	Coa5	ENSMUSG00000026112	TRUE	5	NA	5330.62	NA	18168.4	NA	43637.5	NA	NA	4740.58	NA	NA	6716.88
Q8BGD8	Coa6	ENSMUSG00000051671	TRUE	8	NA	19974.9	NA	60630.8	35422.6	64778.2	7121.14	6546.46	NA	5534.63	NA	26862.7
Q921H9	Coa7	ENSMUSG00000048351	TRUE	7	NA	11171.4	NA	47980.7	60422.9	64335.6	3266.41	NA	5276.03	NA	NA	1731.9
E9Q6C3;Q9CQW7;Q9CQW7-2	Coa8	ENSMUSG00000037787	FALSE	2	NA	NA	NA	1766.7	NA	187.269	NA	NA	NA	NA	NA	NA
Q9DBL7	Coasy	ENSMUSG00000001755	TRUE	10	NA	43389.5	22286.7	6876.83	364213	128768	15503.5	78236.5	4798.55	18984.7	NA	69496.8
F6ZEZ1	Cobl	ENSMUSG00000020173	TRUE	1	NA	NA	NA	NA	NA	NA	NA	NA	12589.3	NA	NA	NA
G3UWY3;G5E8P4;Q5NBX1;Q5NBX1-2;Q5NBX1-3	Cobl	ENSMUSG00000020173	FALSE	3	NA	1151.39	NA	NA	NA	1018.17	7380.6	NA	NA	NA	NA	NA
F6RR81;G3UWY3;G3UZ73;G5E8P4;Q5NBX1;Q5NBX1-2;Q5NBX1-3;Q5NBX1-4;Q5NBX1-5	Cobl	ENSMUSG00000020173	FALSE	1	NA	NA	NA	1527.52	NA	NA	NA	NA	NA	NA	NA	NA
G3UWY3;Q5NBX1;Q5NBX1-3;Q5NBX1-4;Q5NBX1-5	Cobl	ENSMUSG00000020173	FALSE	1	NA	NA	NA	NA	NA	NA	NA	NA	43242	NA	NA	NA
B1AZ26	Cobll1	ENSMUSG00000034903	TRUE	2	NA	NA	NA	285.581	NA	6445.88	NA	NA	NA	NA	NA	NA
B1AZ14;B1AZ15;Q3UMF0-2;Q3UMF0-4	Cobll1	ENSMUSG00000034903	FALSE	1	NA	NA	NA	536.095	NA	NA	NA	NA	NA	NA	NA	NA
B1AZ14;Q3UMF0-2;Q3UMF0-4	Cobll1	ENSMUSG00000034903	FALSE	1	NA	NA	NA	NA	NA	58.3379	NA	NA	NA	NA	NA	NA
B1AZ14;B1AZ15;Q3UMF0;Q3UMF0-2;Q3UMF0-3;Q3UMF0-4	Cobll1	ENSMUSG00000034903	FALSE	10	3294.56	598.672	NA	7367.9	14176.2	5113.12	14415.1	8837.98	197.174	315.136	NA	1428.48
Q3UMF0;Q3UMF0-3	Cobll1	ENSMUSG00000034903	FALSE	2	NA	NA	NA	33459.8	NA	38392.3	NA	NA	NA	NA	NA	NA
Q62507	Coch	ENSMUSG00000020953	TRUE	3	NA	NA	NA	NA	NA	169.533	2894.41	NA	NA	3327.78	NA	NA
Q9Z160	Cog1	ENSMUSG00000018661	FALSE	9	NA	2269.96	NA	46.4338	1647.92	4229.68	1813.94	2525.63	179.928	3471.01	NA	53177.8
Q810S7;Q9Z160	Cog1	ENSMUSG00000018661	FALSE	2	NA	1839.79	NA	2334.11	NA	NA	NA	NA	NA	NA	NA	NA
F6RK91	Cog1	ENSMUSG00000018661	FALSE	1	NA	NA	NA	1105.7	NA	NA	NA	NA	NA	NA	NA	NA
A2A6N9;F6QQB5;F6RK91;F6V3F1;F6YD49;Q810S7;Q9Z160	Cog1	ENSMUSG00000018661	FALSE	1	NA	NA	621.505	NA	NA	NA	NA	NA	NA	NA	NA	NA
Q921L5	Cog2	ENSMUSG00000031979	TRUE	9	NA	1944.11	798.541	1548.31	462.314	2372.12	2312.18	5884.05	NA	5046.59	NA	77463.9
E9QL65	Cog3	ENSMUSG00000034893	FALSE	1	NA	NA	NA	NA	NA	6838.34	NA	NA	NA	NA	NA	NA
E9QL65;Q8CI04	Cog3	ENSMUSG00000034893	FALSE	9	NA	1993.42	NA	813.712	1441.09	849.859	1413.97	2766.02	341.143	1462.42	NA	52654.9
G3UWH9;Q7TSQ9;Q8R1U1	Cog4	ENSMUSG00000031753	FALSE	9	NA	1696.67	NA	2857.21	1761.99	4271.2	15983.2	1592.02	258.994	2938.81	NA	66348.6
G3UWH9;G3UYW8;Q7TSQ9;Q8R1U1	Cog4	ENSMUSG00000031753	FALSE	1	NA	NA	NA	2340.65	NA	NA	NA	NA	NA	NA	NA	NA
G3UWH9;G3UWX2;G3UYW8;G3XA67;Q7TSQ9;Q8R1U1	Cog4	ENSMUSG00000031753	FALSE	1	NA	NA	272.821	NA	NA	NA	NA	NA	NA	NA	NA	NA
G3UWH9;G3UWX2;G3UWY4;G3UX78;G3UYW8;G3UZ15;Q7TSQ9;Q8R1U1	Cog4	ENSMUSG00000031753	FALSE	1	NA	NA	9428.38	NA	NA	NA	NA	NA	NA	NA	NA	NA
Q8C0L8	Cog5	ENSMUSG00000035933	TRUE	10	NA	7904.05	667.853	2747.18	2882.27	3888.16	7112.58	4823.05	734.672	4123.67	NA	73447.2
A0A0R4J0L5;Q8BRB0;Q8R3I3	Cog6	ENSMUSG00000027742	FALSE	8	NA	2943.2	NA	603.957	1272.57	218.932	2994.14	6558.36	NA	831.117	NA	38634.9
Q8R3I3	Cog6	ENSMUSG00000027742	FALSE	1	NA	NA	NA	NA	NA	NA	NA	NA	204.509	NA	NA	NA
A0A0A6YWW6;A0A0R4J0L5;Q8BRB0;Q8R3I3	Cog6	ENSMUSG00000027742	FALSE	2	NA	660.213	NA	NA	NA	NA	1537.97	NA	NA	NA	NA	NA
A0A0R4J0L5;Q8BRB0	Cog6	ENSMUSG00000027742	FALSE	2	NA	NA	NA	NA	NA	2587.89	NA	NA	411.147	NA	NA	NA
A0A0R4J0Q9;Q3TR20;Q3UM29	Cog7	ENSMUSG00000034951	FALSE	10	NA	4073.39	1961.44	553.925	2435.6	5087.72	5890.4	3676.1	772.925	13859.7	NA	120761
Q9JJA2	Cog8	ENSMUSG00000031916	FALSE	8	NA	1838.61	NA	1910.67	NA	2785.49	5612.17	6836.47	145.368	7693.52	NA	88301.9
M0QW66;Q9JJA2	Cog8	ENSMUSG00000031916	FALSE	2	NA	6250.79	NA	347.375	NA	NA	NA	NA	NA	NA	NA	NA
E9Q284;Q5SU73	Coil	ENSMUSG00000033983	FALSE	5	NA	2584.96	3430.14	NA	NA	3322.34	1857.6	NA	121.339	NA	NA	NA
Q05306	Col10a1	ENSMUSG00000039462	TRUE	3	912539	5806.54	NA	NA	NA	NA	6191.94	NA	NA	NA	NA	NA
Q61245;Q61245-2	Col11a1	ENSMUSG00000027966	FALSE	4	1.59195e+06	4504.64	NA	NA	NA	60.1474	496.177	NA	NA	NA	NA	NA
E9PVT8;Q61245;Q61245-2	Col11a1	ENSMUSG00000027966	FALSE	2	NA	NA	NA	NA	624.135	228.754	NA	NA	NA	NA	NA	NA
E9PVT8	Col11a1	ENSMUSG00000027966	FALSE	1	15071.9	NA	NA	NA	NA	NA	NA	NA	NA	NA	NA	NA
Q64739;Q64739-1;Q64739-3;Q64739-4;Q64739-5;Q64739-6;Q64739-7	Col11a2	ENSMUSG00000024330	FALSE	2	2.62508e+06	160.264	NA	NA	NA	NA	NA	NA	NA	NA	NA	NA
E9PX70;Q60847;Q60847-2;Q60847-3;Q60847-4;Q60847-5	Col12a1	ENSMUSG00000032332	FALSE	9	1.48302e+06	2859.8	NA	100.644	1041	184.885	29564.7	NA	40624.6	3.66901	1.80501e+06	NA
D3Z7B8;D3Z7B9;Q9R1N9;Q9R1N9-2	Col13a1	ENSMUSG00000058806	FALSE	1	NA	NA	NA	NA	NA	201.524	NA	NA	NA	NA	NA	NA
B7ZNH7	Col14a1	ENSMUSG00000022371	FALSE	1	NA	NA	NA	NA	NA	10649.8	NA	NA	NA	NA	NA	NA
B7ZNH7;K3W4R4;Q80X19;Q80X19-2	Col14a1	ENSMUSG00000022371	FALSE	10	32877	4093.52	NA	19233.2	6787.2	1267.17	3766.19	2933.21	1029.66	2880.6	NA	118.482
A2AJY2;A2AJY5;A2AJY7;O35206	Col15a1	ENSMUSG00000028339	FALSE	11	51751	8845.5	2348.5	22921.3	4692.86	1033	11701.6	912.275	53547.2	484.729	NA	188.431
A2AJY2;O35206	Col15a1	ENSMUSG00000028339	FALSE	1	NA	1326.14	NA	NA	NA	NA	NA	NA	NA	NA	NA	NA
Q8BLX7	Col16a1	ENSMUSG00000040690	FALSE	1	NA	NA	NA	NA	NA	NA	NA	NA	22.1058	NA	NA	NA
A3KFV7	Col16a1	ENSMUSG00000040690	FALSE	2	NA	NA	NA	NA	NA	NA	NA	NA	NA	115.54	NA	7825.4
A3KFV7;Q8BLX7	Col16a1	ENSMUSG00000040690	FALSE	3	NA	29846	NA	NA	NA	267.17	32642.6	NA	NA	NA	NA	NA
E9Q0X4;Q8BLX7	Col16a1	ENSMUSG00000040690	FALSE	1	2012.24	NA	NA	NA	NA	NA	NA	NA	NA	NA	NA	NA
E9QPX1;P39061;P39061-1;P39061-2	Col18a1	ENSMUSG00000001435	FALSE	9	NA	5163.24	21211.2	4150.96	32447.1	9622.04	30352.1	NA	2836.09	238.408	NA	1622.2
P11087;P11087-2	Col1a1	ENSMUSG00000001506	FALSE	11	242702	14769.8	NA	6163.24	6331.09	59510.4	2.15927e+06	66.7741	319524	956.723	5.66737e+07	5902.98
Q01149	Col1a2	ENSMUSG00000029661	TRUE	11	235116	13366.2	NA	6298.87	2690.58	64704.3	1.24084e+06	55.1118	251855	742.876	4.02479e+07	604.199
A0A2R8W6Z9;E9Q7P1	Col22a1	ENSMUSG00000079022	FALSE	1	NA	NA	NA	NA	NA	NA	NA	NA	NA	NA	NA	4605.32
E9Q7P1	Col22a1	ENSMUSG00000079022	FALSE	1	NA	NA	NA	NA	NA	NA	NA	NA	536.484	NA	NA	NA
Q5QNQ9	Col27a1	ENSMUSG00000045672	TRUE	1	11356.6	NA	NA	NA	NA	NA	NA	NA	NA	NA	NA	NA
Q2UY11	Col28a1	ENSMUSG00000068794	TRUE	1	NA	NA	NA	433.327	NA	NA	NA	NA	NA	NA	NA	NA
P28481;P28481-1;P28481-2;P28481-4;P28481-5;P28481-6;P28481-7	Col2a1	ENSMUSG00000022483	FALSE	8	2.27151e+07	5414.87	981.659	575.018	NA	469.513	14238.4	NA	335.672	NA	512632	NA
A0A087WPJ5	Col3a1	ENSMUSG00000026043	FALSE	2	NA	2130.23	NA	NA	NA	NA	1644.47	NA	NA	NA	NA	NA
A0A087WPJ5;P08121	Col3a1	ENSMUSG00000026043	FALSE	6	NA	NA	NA	948.711	449.082	NA	1204.52	136.377	NA	89.7615	NA	262.885
P08121	Col3a1	ENSMUSG00000026043	FALSE	7	634.172	346.953	NA	1361.06	NA	4713.47	2.93701e+06	NA	200.263	NA	2.87774e+06	NA
A0A1B0GSI7;P02463	Col4a1	ENSMUSG00000031502	FALSE	3	NA	227782	NA	NA	NA	NA	292280	NA	30142.6	NA	NA	NA
A0A1B0GRC0;A0A1B0GSI7;P02463	Col4a1	ENSMUSG00000031502	FALSE	8	NA	26995.7	10489.9	14641.5	655.27	3192.75	3937.97	283.778	NA	147.93	NA	NA
P08122	Col4a2	ENSMUSG00000031503	TRUE	10	NA	16155.9	16237.7	12382.2	334.136	2711.05	433438	119.952	21496.5	83.6983	NA	91.2813
Q9QZS0	Col4a3	ENSMUSG00000079465	FALSE	2	NA	38936.2	NA	NA	NA	NA	76394.6	NA	NA	NA	NA	NA
F6RIS8;Q9QZS0	Col4a3	ENSMUSG00000079465	FALSE	1	NA	NA	NA	2477.67	NA	NA	NA	NA	NA	NA	NA	NA
Q9QZR9	Col4a4	ENSMUSG00000067158	TRUE	2	NA	51026.7	NA	NA	NA	NA	105907	NA	NA	NA	NA	NA
F7CK55;Q63ZW6	Col4a5	ENSMUSG00000031274	FALSE	5	NA	5169.71	55.5711	1395.67	NA	NA	87548.6	NA	16.6536	NA	NA	NA
B1AVK5	Col4a6	ENSMUSG00000031273	TRUE	3	NA	11017.5	NA	1092.72	NA	NA	18322.7	NA	NA	NA	NA	NA
O88207-2	Col5a1	ENSMUSG00000026837	FALSE	1	NA	NA	NA	NA	NA	NA	NA	NA	139.12	NA	NA	NA
A3KGE7;O88207	Col5a1	ENSMUSG00000026837	FALSE	1	24304.3	NA	NA	NA	NA	NA	NA	NA	NA	NA	NA	NA
O88207;O88207-2	Col5a1	ENSMUSG00000026837	FALSE	7	NA	190233	NA	215.58	1477.56	163.037	124025	NA	NA	168.764	52278.5	NA
A0A5F8MQ70;O88207-2	Col5a1	ENSMUSG00000026837	FALSE	1	839.527	NA	NA	NA	NA	NA	NA	NA	NA	NA	NA	NA
Q3U962	Col5a2	ENSMUSG00000026042	TRUE	7	18216.7	127561	NA	15.9878	NA	1041.7	80697.3	NA	2408.16	NA	42329.7	NA
Q9JLI2	Col5a3	ENSMUSG00000004098	TRUE	4	NA	3402.75	NA	NA	NA	NA	2493.65	NA	278.423	NA	29937.3	NA
Q04857	Col6a1	ENSMUSG00000001119	TRUE	12	4.30662e+06	5421.34	207.183	285099	54.3431	38879.6	449816	1208.48	584527	62.3524	5.78192e+06	341.935
D3Z7D5	Col6a2	ENSMUSG00000020241	FALSE	2	13801.1	NA	NA	NA	NA	56.3924	NA	NA	NA	NA	NA	NA
Q02788	Col6a2	ENSMUSG00000020241	FALSE	3	5.63363e+06	NA	NA	NA	NA	27160	NA	NA	323613	NA	NA	NA
D3Z7D5;Q02788	Col6a2	ENSMUSG00000020241	FALSE	7	NA	4266.99	NA	336033	NA	16269.6	280511	365.139	NA	NA	4.80704e+06	62.6816
A0A087WS16;D3YWD1;E9PWQ3;J3QQ16	Col6a3	ENSMUSG00000048126	FALSE	9	NA	4812.62	NA	21844.7	1008	17871.1	13704.8	136.629	NA	39.1627	2.97712e+06	241.288
A0A087WS16;E9PWQ3;J3QQ16	Col6a3	ENSMUSG00000048126	FALSE	1	NA	544.307	NA	NA	NA	NA	NA	NA	NA	NA	NA	NA
A0A087WS16;J3QQ16	Col6a3	ENSMUSG00000048126	FALSE	5	49.2114	NA	NA	782.429	NA	383.008	23.9774	NA	129.094	NA	NA	NA
D3YWD1;E9PWQ3	Col6a3	ENSMUSG00000048126	FALSE	6	4.80419e+06	662697	NA	219103	NA	31179.1	694900	NA	386230	NA	NA	NA
A2AX52	Col6a4	ENSMUSG00000032572	TRUE	2	NA	1685.16	NA	NA	NA	NA	407.771	NA	NA	NA	NA	NA
A0A140T8T7;A0A140T8W1;A6H584	Col6a5	ENSMUSG00000091345	FALSE	7	NA	373.119	NA	121.412	NA	106.884	109.512	NA	472.297	NA	8292.13	90.829
E9Q6A6;Q8C6K9;Q8C6K9-2	Col6a6	ENSMUSG00000043719	FALSE	8	NA	3883.55	NA	44473.2	NA	1758.86	1286.17	18.8612	11795.4	NA	6876.24	1307.91
Q63870	Col7a1	ENSMUSG00000025650	TRUE	7	NA	3459.54	NA	156.328	599.397	NA	2944.27	103.995	NA	186.053	NA	362.67
Q00780	Col8a1	ENSMUSG00000068196	TRUE	2	NA	16296.9	NA	NA	NA	NA	15896.8	NA	NA	NA	NA	NA
G3X995;Q05722;Q9D0D2	Col9a1	ENSMUSG00000026147	FALSE	2	NA	501.162	NA	NA	NA	NA	85.213	NA	NA	NA	NA	NA
G3X995;Q05722	Col9a1	ENSMUSG00000026147	FALSE	1	940885	NA	NA	NA	NA	NA	NA	NA	NA	NA	NA	NA
I7HJR1;Q07643	Col9a2	ENSMUSG00000028626	FALSE	3	146116	1052.64	NA	NA	NA	NA	89.8042	NA	NA	NA	NA	NA
A2ACT7	Col9a3	ENSMUSG00000027570	TRUE	1	102913	NA	NA	NA	NA	NA	NA	NA	NA	NA	NA	NA
Q8CF98	Colec10	ENSMUSG00000038591	TRUE	1	NA	NA	NA	NA	NA	243.111	NA	NA	NA	NA	NA	NA
A0A0R4J0M6;A0A1Y7VKG6;Q3SXB8;Q3SXB8-2	Colec11	ENSMUSG00000036655	FALSE	2	NA	NA	NA	303.823	NA	791.413	NA	NA	NA	NA	NA	NA
A0A452J8C7;Q8K4Q8	Colec12	ENSMUSG00000036103	FALSE	8	5127.11	2294.01	NA	2982.14	118.388	867.091	30187.2	279.354	NA	51.4705	NA	NA
Q8K297	Colgalt1	ENSMUSG00000034807	TRUE	11	16170.4	2685.94	5068.69	5948.28	6650.27	4914.86	21682.9	1076.95	2383.17	36771.1	NA	199118
D6RCH2;Q6NVG7	Colgalt2	ENSMUSG00000032649	FALSE	2	53730.6	NA	NA	NA	NA	6068.03	NA	NA	NA	NA	NA	NA
D3Z1C2;E9PVR3;O35348	Colq	ENSMUSG00000057606	FALSE	2	NA	911.107	NA	NA	NA	NA	834.28	NA	NA	NA	NA	NA
G8JL54;Q8K4M5;Q8VI86	Commd1	ENSMUSG00000051355	FALSE	1	NA	NA	10838.5	NA	NA	NA	NA	NA	NA	NA	NA	NA
A0A3Q4EC50;A0A3Q4EGT0;A0A3Q4EHG2;A0A3Q4EHW7;A0A3Q4EII3;Q3UTM6;Q8JZY2	Commd10	ENSMUSG00000042705	FALSE	9	NA	19607.9	NA	11249.4	21071.5	10020.7	6080.73	1561.3	834.767	2135.2	NA	2656.9
Q8BXC6	Commd2	ENSMUSG00000036513	FALSE	9	NA	24259.8	NA	3590.72	34345.6	13758.9	40430.3	16032.6	2484.01	47905.8	NA	26816.9
G3X955;Q8BXC6	Commd2	ENSMUSG00000036513	FALSE	3	NA	2114.54	NA	NA	NA	2162.06	15173.3	NA	NA	NA	NA	NA
Q63829	Commd3	ENSMUSG00000051154	TRUE	10	NA	31451.1	11855.6	14476.6	32401.1	38237.3	18284.8	40081.2	1318.41	74893.6	NA	10482.7
A0A1L1SRJ9;A0A1L1SRX4;A0A1L1SVC7;Q9CQ02	Commd4	ENSMUSG00000032299	FALSE	1	NA	7845.21	NA	NA	NA	NA	NA	NA	NA	NA	NA	NA
A0A1L1SRX4;A0A1L1SVC7;Q9CQ02	Commd4	ENSMUSG00000032299	FALSE	8	NA	18802.4	NA	1404.28	10461.3	21514.2	22077.7	3987.35	NA	27934	NA	8309.7
A0A1L1SRX4;A0A1L1ST08;A0A1L1SVC7;Q9CQ02	Commd4	ENSMUSG00000032299	FALSE	1	NA	NA	NA	NA	NA	NA	NA	NA	280.464	NA	NA	NA
A0A1L1SRM6;A0A1L1SRX4;A0A1L1ST08;A0A1L1SVC7;Q9CQ02	Commd4	ENSMUSG00000032299	FALSE	2	NA	4942.93	NA	NA	NA	NA	5256.82	NA	NA	NA	NA	NA
Q9CQ02	Commd4	ENSMUSG00000032299	FALSE	1	NA	NA	NA	NA	NA	11961.9	NA	NA	NA	NA	NA	NA
A0A1L1SRJ9;A0A1L1SRX4;A0A1L1ST08;A0A1L1SVC7;Q9CQ02	Commd4	ENSMUSG00000032299	FALSE	2	NA	8885.3	NA	4988.71	NA	NA	NA	NA	NA	NA	NA	NA
A0A1L1SVC7	Commd4	ENSMUSG00000032299	FALSE	1	NA	NA	NA	NA	NA	16938.3	NA	NA	NA	NA	NA	NA
A0A0R4J0U7;Q8R395	Commd5	ENSMUSG00000055041	FALSE	7	NA	8621.49	NA	9689.1	44816.1	13893	22036.2	NA	NA	1049.66	NA	4458.28
A0A0R4J0U7	Commd5	ENSMUSG00000055041	FALSE	1	NA	NA	NA	NA	NA	NA	NA	NA	10241.6	NA	NA	NA
B7ZNP3;Q3V4B5	Commd6	ENSMUSG00000075486	FALSE	7	NA	29289.4	NA	19855	340.833	6820.67	3032.25	NA	NA	574.073	NA	1758.38
A2AU52;Q8BG94	Commd7	ENSMUSG00000056941	FALSE	9	NA	40454.8	NA	4329.13	10753.1	19667	6651.68	3958.35	2447.41	13095.6	NA	15125.5
A0A0G2JH18;Q9CZG3	Commd8	ENSMUSG00000029213	FALSE	9	NA	7824.46	NA	4823.93	18982.5	21133.2	19375.9	18858.4	1024.78	23209.2	NA	9046.11
A0A0G2JEX2;Q9CZG3	Commd8	ENSMUSG00000029213	FALSE	1	NA	NA	4678.61	NA	NA	NA	NA	NA	NA	NA	NA	NA
Q9CZG3	Commd8	ENSMUSG00000029213	FALSE	3	NA	4878.05	NA	NA	NA	15321.6	6429.27	NA	NA	NA	NA	NA
Q8K2Q0	Commd9	ENSMUSG00000027163	TRUE	10	NA	15493.3	10660.9	11118.1	25083.2	22943.2	16783.2	27504.9	2876.01	69436.4	NA	18731.5
Q9R0G6	Comp	ENSMUSG00000031849	TRUE	5	2.55871e+07	NA	NA	256.73	NA	136.306	NA	NA	10199.7	NA	21856737	NA
O88587;O88587-2	Comt	ENSMUSG00000000326	FALSE	5	NA	49632.6	NA	15584.6	NA	180901	47581.8	NA	28399.2	NA	NA	NA
D3Z227;O88587;O88587-2	Comt	ENSMUSG00000000326	FALSE	9	NA	6617	18919.6	163560	1.11756e+06	2.29455e+06	235305	49168.7	NA	103699	NA	20849.6
H3BJ37;Q8BIG7	Comtd1	ENSMUSG00000021773	FALSE	9	NA	80362.6	25982.3	8115.15	79076.6	22342.1	7067.91	NA	10074.5	11644.8	NA	8367.6
A0A0A6YVV7;A0A0A6YXK6;Q9R1A8	Cop1	ENSMUSG00000040782	FALSE	1	NA	NA	NA	NA	NA	680.187	NA	NA	NA	NA	NA	NA
F8WHL2;Q8CIE6	Copa	ENSMUSG00000026553	FALSE	10	73006.5	24136.7	37888.2	31887.3	33008.6	61460.6	141467	587976	NA	77800.4	NA	68779.1
Q8CIE6	Copa	ENSMUSG00000026553	FALSE	1	NA	NA	NA	NA	NA	NA	NA	NA	18390.3	NA	NA	NA
Q9JIF7	Copb1	ENSMUSG00000030754	TRUE	11	54019.6	22727.7	46622.2	15078.3	148302	36191.7	124353	350719	23232.6	145493	NA	381047
O55029	Copb2	ENSMUSG00000032458	TRUE	11	53339.9	31554.4	28633.9	20729.4	102807	33240.9	90346.4	321589	11092.7	107591	NA	265105
D3Z315;O89079	Cope	ENSMUSG00000055681	FALSE	3	19358.9	15956.5	NA	NA	NA	135872	NA	NA	NA	NA	NA	NA
F6XIG5;O89079	Cope	ENSMUSG00000055681	FALSE	1	NA	NA	NA	16446.8	NA	NA	NA	NA	NA	NA	NA	NA
D3Z315;F6YFR7;O89079	Cope	ENSMUSG00000055681	FALSE	10	NA	27251.8	79872	47073.7	256424	21628.2	177591	129243	16861	249753	NA	352749
Q9QZE5	Copg1	ENSMUSG00000030058	TRUE	11	42662.2	15537.8	20440.2	19914.7	115901	32983.4	98182.5	422431	14708.9	96103.3	NA	145067
Q9QXK3;Q9QXK3-4	Copg2	ENSMUSG00000025607	FALSE	4	NA	18256	10052.5	NA	NA	18588.3	NA	NA	1847.16	NA	NA	NA
Q9QXK3;Q9QXK3-3;Q9QXK3-4	Copg2	ENSMUSG00000025607	FALSE	9	NA	35785.3	12877.9	3867.7	10060.9	11310.8	17831.4	14200.6	NA	29248.7	NA	191139
Q9QXK3;Q9QXK3-2;Q9QXK3-3;Q9QXK3-4	Copg2	ENSMUSG00000025607	FALSE	2	NA	5747.54	NA	NA	NA	2163.49	NA	NA	NA	NA	NA	NA
Q9CQ13	Coprs	ENSMUSG00000031458	TRUE	4	NA	8016.48	9198.55	NA	NA	1343.69	NA	NA	NA	NA	NA	56344.7
A2AQE4;P61202;P61202-2	Cops2	ENSMUSG00000027206	FALSE	11	8076.11	20558.5	60784.5	27066.5	21181.5	8627.06	49586.6	67969.4	116039	157234	NA	571987
O88543	Cops3	ENSMUSG00000019373	FALSE	9	NA	89695.2	NA	23156.1	64208.4	29129.4	37787.1	72283.9	74637.5	107138	NA	337111
F6YCA7;O88543	Cops3	ENSMUSG00000019373	FALSE	1	NA	NA	26663.8	NA	NA	NA	NA	NA	NA	NA	NA	NA
F6QTS1;O88544	Cops4	ENSMUSG00000035297	FALSE	2	11688.8	70341.3	NA	NA	NA	NA	NA	NA	NA	NA	NA	NA
D3YV99;D3Z1R9	Cops4	ENSMUSG00000035297	FALSE	1	NA	4897.06	NA	NA	NA	NA	NA	NA	NA	NA	NA	NA
D3YV99;D3Z1R9;F6QTS1;O88544	Cops4	ENSMUSG00000035297	FALSE	10	NA	51520.3	58804.4	39407	70601.2	16192.9	55254.2	79012.7	85705.7	146222	NA	454283
D3YV99;F6QTS1;O88544	Cops4	ENSMUSG00000035297	FALSE	1	NA	NA	102340	NA	NA	NA	NA	NA	NA	NA	NA	NA
A0A087WQA8;O35864	Cops5	ENSMUSG00000025917	FALSE	2	NA	30712.2	87615.3	NA	NA	NA	NA	NA	NA	NA	NA	NA
O35864	Cops5	ENSMUSG00000025917	FALSE	10	9840.12	89361.9	NA	39912.8	103575	37580.3	72927.4	13360.5	54900.8	114186	NA	400425
D3Z0F5;O88545	Cops6	ENSMUSG00000019494	FALSE	10	NA	53218.2	73485.2	9022.24	105324	27503.1	74990.4	11537.1	112184	229269	NA	625188
D3Z0F5;F6QK86;O88545	Cops6	ENSMUSG00000019494	FALSE	1	NA	NA	48855.8	NA	NA	NA	NA	NA	NA	NA	NA	NA
D3Z440;Q9CZ04;Q9CZ04-2	Cops7a	ENSMUSG00000030127	FALSE	3	NA	16386.4	NA	NA	NA	35615.4	10511.6	NA	NA	NA	NA	NA
D3YVI6;D3Z440;Q9CZ04;Q9CZ04-2	Cops7a	ENSMUSG00000030127	FALSE	9	NA	182751	59131.6	32416.3	75868.7	45615.9	95922.2	NA	65015.6	19105.9	NA	113295
Q8BV13	Cops7b	ENSMUSG00000026240	FALSE	9	NA	36228.6	13994.3	6664.54	3522.01	10783.7	22337.4	NA	9748.32	10834	NA	56708.4
D3Z6T8;D6RH36;D6RI85;Q8BV13	Cops7b	ENSMUSG00000026240	FALSE	2	NA	537.451	NA	NA	NA	NA	454.283	NA	NA	NA	NA	NA
Q8VBV7	Cops8	ENSMUSG00000034432	FALSE	10	NA	162961	146498	59293.5	57737.4	39338.1	78529.2	235095	81770.5	275830	NA	572385
A0A087WPM5;Q8VBV7	Cops8	ENSMUSG00000034432	FALSE	3	22393.4	136997	81808.1	NA	NA	NA	NA	NA	NA	NA	NA	NA
D3Z159;Q3U898	Cops9	ENSMUSG00000073616	FALSE	2	NA	NA	NA	48635.9	NA	15265.4	NA	NA	NA	NA	NA	NA
P61924	Copz1	ENSMUSG00000060992	FALSE	1	NA	NA	NA	NA	NA	293759	NA	NA	NA	NA	NA	NA
A0A2R8VJV3;P61924;Q8R3M1	Copz1	ENSMUSG00000060992	FALSE	9	NA	86417.7	55687.4	57493.3	123449	42613.1	363305	936752	NA	510525	NA	593458
P61924;Q8R3M1	Copz1	ENSMUSG00000060992	FALSE	4	NA	73021.9	35596.2	NA	NA	NA	60680.6	NA	6735.96	NA	NA	NA
F2Z4A2;Q9JHH9	Copz2	ENSMUSG00000018672	FALSE	9	21276.2	NA	NA	17345.8	26215.4	11299.7	24188.4	336128	9758.71	912.392	NA	5148.72
Q9JHH9	Copz2	ENSMUSG00000018672	FALSE	4	NA	4184.03	NA	12090.7	NA	14498.8	4444.03	NA	NA	NA	NA	NA
A0A1W2P7G5;A0A1W2P7J1;E9Q3H6	Coq10a	ENSMUSG00000039914	FALSE	7	NA	10122.5	NA	28449.4	5254.59	1213.29	65.7735	NA	85434.2	214.671	NA	NA
A0A0R4J066;G5E8J7;Q3THF9;Q3THF9-2	Coq10b	ENSMUSG00000025981	FALSE	4	NA	NA	NA	676.905	2150.57	2061.33	1503.39	NA	NA	NA	NA	NA
Q8BMS4	Coq3	ENSMUSG00000028247	TRUE	9	NA	13038.7	NA	129494	31600.2	47044.6	3096.23	3665.15	62881.3	1623.54	NA	7245.21
B7ZCV4;Q8BGB8	Coq4	ENSMUSG00000026798	FALSE	1	NA	NA	NA	10426.3	NA	NA	NA	NA	NA	NA	NA	NA
B7ZCV4;D6RJJ8;Q8BGB8	Coq4	ENSMUSG00000026798	FALSE	5	NA	6554.63	280.44	12468.8	NA	10819	NA	NA	10427.6	NA	NA	NA
D6RJJ8;Q8BGB8	Coq4	ENSMUSG00000026798	FALSE	5	NA	29075.2	NA	38068.8	53945	26380.1	NA	NA	NA	NA	NA	2708.83
F6X4L9;Q9CXI0	Coq5	ENSMUSG00000041733	FALSE	1	NA	14343.3	NA	NA	NA	NA	NA	NA	NA	NA	NA	NA
Q9CXI0	Coq5	ENSMUSG00000041733	FALSE	8	NA	7023.68	NA	94899.1	119171	10964.3	923.303	NA	71463.7	1376.54	NA	4778.29
D3YW66;Q8R1S0	Coq6	ENSMUSG00000021235	FALSE	4	NA	16141.6	NA	92446.3	NA	14137.3	NA	NA	91788.5	NA	NA	NA
D3YW66;D6RG57;Q8R1S0	Coq6	ENSMUSG00000021235	FALSE	8	NA	1179.66	NA	108260	23479.3	23222.4	1250.73	12782.9	NA	2316.61	NA	32530.8
Q8R1S0	Coq6	ENSMUSG00000021235	FALSE	1	NA	46035.4	NA	NA	NA	NA	NA	NA	NA	NA	NA	NA
D3YW66;D6RG57;F6ZE40;Q8R1S0	Coq6	ENSMUSG00000021235	FALSE	1	NA	NA	997992	NA	NA	NA	NA	NA	NA	NA	NA	NA
Q3TYT1	Coq7	ENSMUSG00000030652	FALSE	1	NA	NA	NA	1299.89	NA	NA	NA	NA	NA	NA	NA	NA
A0A140LIF0;P97478	Coq7	ENSMUSG00000030652	FALSE	1	NA	NA	NA	149888	NA	NA	NA	NA	NA	NA	NA	NA
A0A140LIF0;P97478;Q3TYT1	Coq7	ENSMUSG00000030652	FALSE	9	NA	11642.9	NA	204260	36014	26532.8	6286.08	23939.5	76188.9	10443.2	NA	27910.3
F7B1B6;Q60936	Coq8a	ENSMUSG00000026489	FALSE	4	NA	3266.72	NA	NA	NA	161450	849.777	NA	245495	NA	NA	NA
F6T0A8;F7B1B6;Q60936;Q60936-2	Coq8a	ENSMUSG00000026489	FALSE	1	NA	2740.27	NA	NA	NA	NA	NA	NA	NA	NA	NA	NA
F7B1B6;Q60936;Q60936-2	Coq8a	ENSMUSG00000026489	FALSE	8	NA	14564.5	NA	383162	29009.1	85461.4	443.836	2996.12	NA	476.66	NA	2580.12
Q60936-2	Coq8a	ENSMUSG00000026489	FALSE	1	NA	NA	NA	NA	NA	NA	NA	NA	661.659	NA	NA	NA
E0CYT4	Coq8a	ENSMUSG00000026489	TRUE	1	NA	NA	NA	NA	NA	NA	NA	NA	2824.3	NA	NA	NA
A0A0A6YXI0	Coq8a	ENSMUSG00000026489	TRUE	1	NA	NA	NA	NA	NA	NA	NA	NA	41798.3	NA	NA	NA
A0A0R4J1X1;E9QLB8;Q566J8	Coq8b	ENSMUSG00000003762	FALSE	8	NA	10295.7	1817.64	1070.08	10878.5	2660.86	479.037	NA	NA	1714.47	NA	3551.5
E9QLB8;Q566J8	Coq8b	ENSMUSG00000003762	FALSE	2	NA	NA	NA	3561.31	NA	NA	NA	NA	302.298	NA	NA	NA
F6SFF5;Q8K1Z0	Coq9	ENSMUSG00000031782	FALSE	9	NA	92679.9	14587.5	974460	874691	242058	20736.3	NA	756081	12962.1	NA	34924.5
H3BKS9;H3BLB2;H3BLR7;Q9Z319-2	Corin	ENSMUSG00000005220	FALSE	1	NA	NA	NA	5395.92	NA	NA	NA	NA	NA	NA	NA	NA
Q9Z319	Corin	ENSMUSG00000005220	TRUE	1	NA	NA	NA	721.025	NA	NA	NA	NA	NA	NA	NA	NA
G3UYK8;O89053	Coro1a	ENSMUSG00000030707	FALSE	9	NA	357020	NA	58004.9	10917	11000.4	182230	3206.08	6215.85	3.64568e+06	NA	28396.4
O89053	Coro1a	ENSMUSG00000030707	FALSE	1	NA	NA	19027.4	NA	NA	NA	NA	NA	NA	NA	NA	NA
A0A0U1RPY8;G3UYK8;O89053	Coro1a	ENSMUSG00000030707	FALSE	2	3550.01	737727	NA	NA	NA	NA	NA	NA	NA	NA	NA	NA
A0A494B9Y4;Q9WUM3	Coro1b	ENSMUSG00000024835	FALSE	9	30020.2	539816	NA	58737.6	63881.7	7825.36	152128	25149.6	NA	256192	NA	258676
Q9WUM3	Coro1b	ENSMUSG00000024835	FALSE	6	NA	76248.9	26055.6	108042	NA	78244.3	52181.9	NA	9016.68	NA	NA	NA
A0A494B9Y4;D3YUG6;Q9WUM3	Coro1b	ENSMUSG00000024835	FALSE	1	NA	82377.4	NA	NA	NA	NA	NA	NA	NA	NA	NA	NA
Q9WUM4	Coro1c	ENSMUSG00000004530	FALSE	10	NA	235912	47344.2	120971	52032.7	29647.8	248514	16454.5	23915.9	107582	NA	67922.7
E9PX03;Q9WUM4	Coro1c	ENSMUSG00000004530	FALSE	1	22262.4	NA	NA	NA	NA	NA	NA	NA	NA	NA	NA	NA
B1AVH5;Q8C0P5	Coro2a	ENSMUSG00000028337	FALSE	3	NA	7328.56	NA	NA	NA	1197.02	10826.2	NA	NA	NA	NA	NA
Q8BH44	Coro2b	ENSMUSG00000041729	FALSE	2	NA	109224	NA	48.9724	NA	NA	NA	NA	NA	NA	NA	NA
G3UW48;G3V005;Q8BH44	Coro2b	ENSMUSG00000041729	FALSE	1	NA	NA	9594.69	NA	NA	NA	NA	NA	NA	NA	NA	NA
G3UW48;Q8BH44	Coro2b	ENSMUSG00000041729	FALSE	5	NA	85453.1	48639.3	NA	NA	1299.54	32484.9	NA	254.129	NA	NA	NA
G3UW48	Coro2b	ENSMUSG00000041729	FALSE	1	NA	6128.88	NA	NA	NA	NA	NA	NA	NA	NA	NA	NA
B9EIZ7;Q920M5;Q920M5-2;Q920M5-3;Q920M5-4	Coro6	ENSMUSG00000020836	FALSE	1	NA	3193.44	NA	NA	NA	NA	NA	NA	NA	NA	NA	NA
Q920M5;Q920M5-2;Q920M5-3	Coro6	ENSMUSG00000020836	FALSE	2	NA	NA	NA	4996.8	NA	NA	NA	NA	70172.2	NA	NA	NA
B9EIZ7;Q920M5-4	Coro6	ENSMUSG00000020836	FALSE	2	NA	NA	NA	38571.5	NA	NA	NA	NA	4322.38	NA	NA	NA
Q920M5;Q920M5-3	Coro6	ENSMUSG00000020836	FALSE	1	NA	NA	NA	192.725	NA	NA	NA	NA	NA	NA	NA	NA
Q920M5-2	Coro6	ENSMUSG00000020836	FALSE	1	NA	NA	NA	18443.9	NA	NA	NA	NA	NA	NA	NA	NA
Q9D2V7	Coro7	ENSMUSG00000039637	TRUE	10	NA	66457	9553.25	10674	28182.9	13755.6	28152.9	4909.25	7141.6	77090.7	NA	5387.56
A0A1D5RLP1;Q9CQI6	Cotl1	ENSMUSG00000031827	FALSE	1	NA	617467	NA	NA	NA	NA	NA	NA	NA	NA	NA	NA
Q9CQI6	Cotl1	ENSMUSG00000031827	FALSE	11	56859.1	659325	597950	84668.4	447540	74420	396661	87970.2	3621.13	2.66958e+06	NA	265587
P00397	COX1	ENSMUSG00000064351	TRUE	8	NA	70874.5	NA	3.09864e+06	1.5365e+06	79714.9	285706	NA	578156	140623	NA	288904
Q8CFY5	Cox10	ENSMUSG00000042148	TRUE	2	NA	NA	NA	1938.89	NA	1077.95	NA	NA	NA	NA	NA	NA
Q5SRC5;Q6P8I6	Cox11	ENSMUSG00000020544	FALSE	7	NA	4593.03	NA	5379.71	6854.62	3795.77	NA	NA	1860.88	5634.44	NA	2228.02
Q6P8I6	Cox11	ENSMUSG00000020544	FALSE	1	NA	NA	NA	4025.43	NA	NA	NA	NA	NA	NA	NA	NA
Q8BH51	Cox14	ENSMUSG00000023020	TRUE	1	NA	NA	NA	17469.4	NA	NA	NA	NA	NA	NA	NA	NA
Q8BJ03;Q8BJ03-2	Cox15	ENSMUSG00000040018	FALSE	9	NA	34977.6	5277.82	21233	41734.8	10853.8	5300.71	NA	1553.32	1158.87	NA	5592.43
Q9CR63	Cox16	ENSMUSG00000091803	TRUE	1	NA	NA	NA	1617.42	NA	NA	NA	NA	NA	NA	NA	NA
P56394	Cox17	ENSMUSG00000046516	TRUE	8	NA	41389.7	NA	338684	58494.5	74609.3	17552.3	NA	4128.66	6141.59	NA	160042
G5E8U6;Q8VC74	Cox18	ENSMUSG00000035505	FALSE	1	NA	NA	NA	NA	NA	1830.92	NA	NA	NA	NA	NA	NA
D6RHB9;G5E8U6;Q8VC74	Cox18	ENSMUSG00000035505	FALSE	3	NA	3528.33	NA	NA	1111.72	NA	NA	NA	NA	NA	NA	320.899
A0A0G2JFK4;Q8K0C8	Cox19	ENSMUSG00000045438	FALSE	4	NA	7196.59	NA	74373.4	NA	22334.4	NA	NA	8671.75	NA	NA	NA
P00405	COX2	ENSMUSG00000064354	TRUE	11	NA	3.04625e+06	1.31708e+06	1.66645e+06	7.40622e+06	904503	759575	1.55054e+06	3.40116e+06	986245	630800	953825
Q9D7J4	Cox20	ENSMUSG00000026500	TRUE	8	NA	12193	NA	246029	22144.8	38038.6	9153.25	NA	21512.1	6970.21	NA	18071.1
M0QWX7	Cox4i1	ENSMUSG00000031818	FALSE	2	NA	NA	NA	736.217	NA	11591	NA	NA	NA	NA	NA	NA
P19783	Cox4i1	ENSMUSG00000031818	FALSE	11	NA	456469	527412	2.95863e+06	2.3019e+06	1.23237e+06	606476	835177	2.65278e+06	505437	694390	763663
M0QWX7;P19783	Cox4i1	ENSMUSG00000031818	FALSE	3	6209.47	2.24836e+06	NA	NA	NA	2.31357e+06	NA	NA	NA	NA	NA	NA
Q91W29	Cox4i2	ENSMUSG00000009876	TRUE	5	NA	11199.6	5213.93	1170.27	NA	NA	10267	NA	NA	1584.62	NA	NA
P12787	Cox5a	ENSMUSG00000000088	TRUE	11	NA	1.47946e+06	339050	3.5841e+06	875381	1.14441e+06	391655	165173	1.18672e+06	236460	48763.7	399436
P19536;Q9D881	Cox5b	ENSMUSG00000061518	FALSE	11	NA	186926	338928	3.22312e+06	498903	1.42321e+06	406806	162673	696199	246856	318178	192502
A0A0A6YVR0;F7C106;P19536;Q9D881	Cox5b	ENSMUSG00000061518	FALSE	1	7367.37	NA	NA	NA	NA	NA	NA	NA	NA	NA	NA	NA
P43024;Q9DCW5	Cox6a1	ENSMUSG00000041697	FALSE	10	NA	439537	163265	844218	2.24502e+06	797185	200468	68021.8	40321.1	521964	NA	1.0069e+06
P43023	Cox6a2	ENSMUSG00000030785	TRUE	4	NA	126861	NA	739135	NA	NA	50991.9	NA	456144	NA	NA	NA
P56391	Cox6b1	ENSMUSG00000036751	FALSE	3	NA	2.66747e+06	NA	4.90001e+06	NA	1.43318e+06	NA	NA	NA	NA	NA	NA
A0A140LIU3;P56391	Cox6b1	ENSMUSG00000036751	FALSE	12	6825.89	1.29878e+06	326595	4.33431e+06	1.74823e+06	1.91432e+06	283826	279116	2.03628e+06	486188	194302	219220
Q80ZN9;S4R1N0;S4R2Q6;V9GWZ7;V9GXN3	Cox6b2	ENSMUSG00000051811	FALSE	1	NA	NA	NA	NA	NA	NA	NA	NA	NA	NA	NA	148016
A0A0G2JDA6;Q9CPQ1	Cox6c	ENSMUSG00000014313	FALSE	1	NA	NA	NA	NA	NA	NA	NA	NA	NA	NA	915691	NA
Q9CPQ1	Cox6c	ENSMUSG00000014313	FALSE	10	NA	2.25929e+06	107740	7.89559e+06	1.12198e+06	1.61211e+06	901905	175879	1.46499e+06	110654	NA	390558
A0A140LIU4;P56392	Cox7a1	ENSMUSG00000074218	FALSE	6	NA	257360	NA	1.35659e+06	128923	NA	90464.1	NA	1.53953e+06	NA	NA	35176.6
P48771	Cox7a2	ENSMUSG00000032330	TRUE	8	NA	816667	NA	443404	490964	271790	128012	14576.3	575203	NA	NA	119242
E9PZS8;Q61387	Cox7a2l	ENSMUSG00000024248	FALSE	10	NA	18417.3	227571	23639.2	162440	43037.4	41672	82265.2	12663.2	126105	NA	124344
P56393	Cox7b	ENSMUSG00000031231	TRUE	3	NA	7.30153e+06	NA	571927	NA	1.06044e+06	NA	NA	NA	NA	NA	NA
B8JJA9;P17665	Cox7c	ENSMUSG00000017778	FALSE	4	NA	NA	NA	81986.1	136492	NA	NA	68469.5	NA	NA	NA	40729.5
P17665	Cox7c	ENSMUSG00000017778	FALSE	5	NA	1.63845e+06	NA	753894	NA	447519	51298.3	NA	424765	NA	NA	NA
P48772	Cox8b	ENSMUSG00000025488	TRUE	2	NA	56539.5	NA	NA	NA	NA	88310.1	NA	NA	NA	NA	NA
E9PZD8;G3X8Q5;G3X9T8;Q61147	Cp	ENSMUSG00000003617	FALSE	11	247821	7245.68	67946.5	260914	10377.8	7364.79	267439	19444.1	21258.9	20662.1	NA	26232.4
G3X8Q5;G3X9T8	Cp	ENSMUSG00000003617	FALSE	4	NA	84204.1	NA	66408.9	NA	20807.8	104466	NA	NA	NA	NA	NA
E9PZD8;Q61147	Cp	ENSMUSG00000003617	FALSE	4	NA	70.8159	NA	1959.43	NA	62.479	26.8569	NA	NA	NA	NA	NA
Q7TPZ8	Cpa1	ENSMUSG00000054446	TRUE	3	NA	NA	NA	NA	NA	NA	709.869	9.99755e+06	NA	49817.8	NA	NA
Q504N0	Cpa2	ENSMUSG00000071553	TRUE	1	NA	NA	NA	NA	NA	NA	NA	1.93389e+06	NA	NA	NA	NA
P15089	Cpa3	ENSMUSG00000001865	TRUE	6	NA	179874	NA	3411.76	NA	361.814	106215	NA	40763.2	NA	51191.7	NA
B2RS76	Cpb1	ENSMUSG00000011463	TRUE	5	NA	NA	NA	106.382	NA	537.21	1863.92	1.26415e+07	NA	68973	NA	NA
Q9JHH6	Cpb2	ENSMUSG00000021999	TRUE	5	NA	755.009	NA	6382.4	NA	847.398	257.801	NA	795.623	NA	NA	NA
O89001	Cpd	ENSMUSG00000020841	TRUE	10	NA	6897.96	437.54	1368.41	6764.18	882.284	7782.09	8834.17	94.2347	71.6757	NA	3592.15
Q00493	Cpe	ENSMUSG00000037852	TRUE	7	380482	92782.4	11534.3	26190.4	NA	527.373	NA	NA	3786.56	NA	NA	1052.55
A0A0H2UH22;D3YUJ4;E9Q5X2;E9Q969;Q812E0	Cpeb2	ENSMUSG00000039782	FALSE	1	NA	110.229	NA	NA	NA	NA	NA	NA	NA	NA	NA	NA
A0A0H2UH22;E9Q5X2;E9Q969;Q812E0	Cpeb2	ENSMUSG00000039782	FALSE	2	NA	24743.4	NA	756.515	NA	NA	NA	NA	NA	NA	NA	NA
E9Q5X2	Cpeb2	ENSMUSG00000039782	FALSE	1	NA	NA	NA	443.462	NA	NA	NA	NA	NA	NA	NA	NA
D3YUJ4;E9Q5X2	Cpeb2	ENSMUSG00000039782	FALSE	1	NA	NA	NA	NA	NA	559.48	NA	NA	NA	NA	NA	NA
A0A0H2UH22;E9Q969;Q812E0	Cpeb2	ENSMUSG00000039782	FALSE	2	NA	NA	NA	109.799	NA	436.621	NA	NA	NA	NA	NA	NA
A0A0R4J102;D3Z1R6;D3Z5R9;Q7TN99;Q7TN99-2;Q7TN99-3;Q7TN99-4;Q7TN99-5;Q7TN99-6	Cpeb3	ENSMUSG00000039652	FALSE	1	NA	14986	NA	NA	NA	NA	NA	NA	NA	NA	NA	NA
A0A0R4J102;D3Z1R6;D3Z5R9;F6T0J8;Q7TN99;Q7TN99-2;Q7TN99-3;Q7TN99-4;Q7TN99-6	Cpeb3	ENSMUSG00000039652	FALSE	1	NA	NA	NA	2527.37	NA	NA	NA	NA	NA	NA	NA	NA
A0A0R4J102;D3Z1R6;D3Z5R9;F6T0J8;Q7TN99;Q7TN99-2;Q7TN99-3;Q7TN99-4;Q7TN99-5;Q7TN99-6	Cpeb3	ENSMUSG00000039652	FALSE	1	NA	11569.5	NA	NA	NA	NA	NA	NA	NA	NA	NA	NA
D3Z1R6;Q7TN99-3;Q7TN99-4;Q7TN99-5;Q7TN99-6	Cpeb3	ENSMUSG00000039652	FALSE	1	NA	NA	NA	1746.57	NA	NA	NA	NA	NA	NA	NA	NA
Q5SU47;Q5SU48;Q7TN98;Q7TN98-2;Q7TN98-3;Q7TN98-4;Q7TN98-5	Cpeb4	ENSMUSG00000020300	FALSE	5	NA	3250.41	546.887	124.842	NA	2453.51	NA	NA	1116.03	NA	NA	NA
B2RX70;E9Q7L8	Cped1	ENSMUSG00000062980	FALSE	1	NA	NA	NA	NA	NA	146.784	NA	NA	NA	NA	NA	NA
P63040	Cplx1	ENSMUSG00000033615	TRUE	3	NA	420662	56931.5	1315.79	NA	NA	NA	NA	NA	NA	NA	NA
P84086	Cplx2	ENSMUSG00000025867	TRUE	5	NA	376609	705190	10853.5	NA	739.96	NA	NA	NA	1371.97	NA	NA
A0A1L1SRL3;Q8R1B5	Cplx3	ENSMUSG00000039714	FALSE	1	NA	14926.6	NA	NA	NA	NA	NA	NA	NA	NA	NA	NA
Q8R1B5	Cplx3	ENSMUSG00000039714	FALSE	2	NA	21765.8	1.40487e+06	NA	NA	NA	NA	NA	NA	NA	NA	NA
Q80WM3	Cplx4	ENSMUSG00000024519	TRUE	2	NA	NA	801497	NA	NA	12889	NA	NA	NA	NA	NA	NA
Q80V42	Cpm	ENSMUSG00000020183	FALSE	5	20332.2	1767.61	NA	NA	3145.3	NA	31940	NA	275.519	NA	NA	NA
Q80V42;Q80V42-2	Cpm	ENSMUSG00000020183	FALSE	2	NA	5073.56	NA	NA	NA	1251.28	NA	NA	NA	NA	NA	NA
Q9JJN5	Cpn1	ENSMUSG00000025196	TRUE	6	NA	1060.09	NA	2092.77	NA	2458.05	2030.79	NA	936.312	2586.45	NA	NA
Q9DBB9	Cpn2	ENSMUSG00000023176	TRUE	8	NA	211.284	NA	8811	1661.08	4822.72	10138	NA	7853.63	2504.37	NA	8538.89
A3KGK7;B7ZCP4;B7ZCP5;B7ZCP6;E9Q806;F6R587;Q8C166	Cpne1	ENSMUSG00000074643	FALSE	1	NA	NA	4748.47	NA	NA	NA	NA	NA	NA	NA	NA	NA
B7ZCP4;B7ZCP6;E9Q806;Q8C166	Cpne1	ENSMUSG00000074643	FALSE	1	NA	NA	NA	26367.6	NA	NA	NA	NA	NA	NA	NA	NA
A3KGK7;B7ZCP4;B7ZCP6;E9Q806;Q8C166	Cpne1	ENSMUSG00000074643	FALSE	1	NA	17127.2	NA	NA	NA	NA	NA	NA	NA	NA	NA	NA
A3KGK7;B7ZCP4;B7ZCP5;B7ZCP6;E9Q806;Q8C166	Cpne1	ENSMUSG00000074643	FALSE	2	8492.38	NA	NA	NA	NA	NA	NA	NA	13393.9	NA	NA	NA
A3KGK7;B7ZCP4;E9Q806;Q8C166	Cpne1	ENSMUSG00000074643	FALSE	1	NA	NA	NA	NA	NA	20715.6	NA	NA	NA	NA	NA	NA
A3KGK7;B7ZCP4;F6R587;Q8C166	Cpne1	ENSMUSG00000074643	FALSE	2	NA	31477.8	11028.1	NA	NA	NA	NA	NA	NA	NA	NA	NA
B7ZCP4;Q8C166	Cpne1	ENSMUSG00000074643	FALSE	2	NA	19980.7	NA	NA	NA	6614.4	NA	NA	NA	NA	NA	NA
A3KGK7;B7ZCP4;B7ZCP5;B7ZCP6;B7ZCP7;E9Q806;Q8C166	Cpne1	ENSMUSG00000074643	FALSE	7	NA	20621.1	NA	14486.5	34002.7	737.646	64073.8	NA	NA	100851	NA	49562.1
A0A0R4J1D0;P59108	Cpne2	ENSMUSG00000034361	FALSE	7	NA	4113.24	NA	197.313	1401.21	8531.51	NA	NA	434.466	1619.65	NA	1567.92
Q8BT60	Cpne3	ENSMUSG00000028228	TRUE	11	23308	3766.57	7316.16	9704.42	49195.3	19630.4	71520.8	15680.6	13249.7	63963	NA	23581.2
A0A1L1SSY1;Q8BLR2;Q9D6C8	Cpne4	ENSMUSG00000032564	FALSE	1	NA	21118.2	NA	NA	NA	NA	NA	NA	NA	NA	NA	NA
E9Q1V2	Cpne5	ENSMUSG00000024008	FALSE	2	NA	3404.3	NA	1340.7	NA	NA	NA	NA	NA	NA	NA	NA
E9Q1V2;Q8JZW4	Cpne5	ENSMUSG00000024008	FALSE	1	NA	18428.4	NA	NA	NA	NA	NA	NA	NA	NA	NA	NA
Q8JZW4	Cpne5	ENSMUSG00000024008	FALSE	2	NA	13461.5	NA	5129.55	NA	NA	NA	NA	NA	NA	NA	NA
Q3UYN2;Q9Z140	Cpne6	ENSMUSG00000022212	FALSE	8	NA	395761	30183.2	NA	7641.18	30.2414	8972.74	NA	187.482	7284.55	NA	1615.02
Q0VE82	Cpne7	ENSMUSG00000034796	TRUE	2	NA	19905.5	5931.48	NA	NA	NA	NA	NA	NA	NA	NA	NA
Q9DC53	Cpne8	ENSMUSG00000052560	TRUE	2	NA	810.054	NA	NA	NA	950.154	NA	NA	NA	NA	NA	NA
A0A0R4J0J1	Cpne9	ENSMUSG00000030270	FALSE	1	NA	17815.2	NA	NA	NA	NA	NA	NA	NA	NA	NA	NA
A0A0R4J0J1;Q1RLL3	Cpne9	ENSMUSG00000030270	FALSE	3	NA	2168.4	NA	NA	572.772	3076.7	NA	NA	NA	NA	NA	NA
Q1RLL3	Cpne9	ENSMUSG00000030270	FALSE	1	NA	11655.8	NA	NA	NA	NA	NA	NA	NA	NA	NA	NA
P36552	Cpox	ENSMUSG00000022742	TRUE	11	1009.82	4360.11	10678.9	55522.9	233435	112047	12303.5	46521.9	12852.2	975810	NA	12278.2
Q8BFS6;Q8BFS6-2;Q8BFS6-4;Q8BFS6-5	Cpped1	ENSMUSG00000065979	FALSE	8	NA	28533.6	NA	80068.1	85526.9	131427	23226.9	562.975	NA	12974.4	NA	50978.2
D3Z7F7;Q8BFS6;Q8BFS6-2;Q8BFS6-3;Q8BFS6-4;Q8BFS6-5	Cpped1	ENSMUSG00000065979	FALSE	1	NA	NA	3386.6	NA	NA	NA	NA	NA	NA	NA	NA	NA
D3Z7F7;Q8BFS6;Q8BFS6-2;Q8BFS6-3;Q8BFS6-4	Cpped1	ENSMUSG00000065979	FALSE	4	NA	11960.8	27032.4	NA	NA	28827.5	NA	NA	38817.2	NA	NA	NA
Q8BFS6;Q8BFS6-2;Q8BFS6-4	Cpped1	ENSMUSG00000065979	FALSE	2	NA	NA	NA	54081.2	NA	88103.9	NA	NA	NA	NA	NA	NA
A0A2I3BS14;Q9WVJ3	Cpq	ENSMUSG00000039007	FALSE	9	NA	6258.33	NA	20165.1	34412.3	12984.9	29214.4	6391.21	3949.26	13191.2	NA	157208
A0A2I3BPG0;A0A2I3BS14;Q9WVJ3	Cpq	ENSMUSG00000039007	FALSE	3	36386.5	664.599	12597.8	NA	NA	NA	NA	NA	NA	NA	NA	NA
Q9WVJ3	Cpq	ENSMUSG00000039007	FALSE	1	NA	NA	NA	NA	NA	97294.5	NA	NA	NA	NA	NA	NA
Q8C196	Cps1	ENSMUSG00000025991	TRUE	8	NA	165.739	NA	2311.88	39491.1	1.25726e+07	13552.6	19282.7	NA	566.198	NA	2914.43
Q9EPU4	Cpsf1	ENSMUSG00000034022	FALSE	1	NA	NA	NA	NA	NA	7514.21	NA	NA	NA	NA	NA	NA
A0A2R8VK76;Q9EPU4	Cpsf1	ENSMUSG00000034022	FALSE	10	NA	1241.43	6299.72	410.141	332.847	45.1028	10365.8	67.4837	275.625	554.856	NA	576.77
O35218	Cpsf2	ENSMUSG00000041781	TRUE	9	NA	9641.4	1645.7	902.376	1305.32	4051.83	22312.3	NA	364.397	8938.56	NA	6849.56
Q9QXK7	Cpsf3	ENSMUSG00000054309	FALSE	3	NA	2324.31	3322.89	1597.88	NA	NA	NA	NA	NA	NA	NA	NA
A0A1Y7VLY3;Q9QXK7	Cpsf3	ENSMUSG00000054309	FALSE	9	NA	7161.24	NA	892.264	608.786	9280.39	4538.45	357.257	550.457	12909.9	NA	19056
B2LVG5;B2LVG6;E0CXT7;F7B6Z5;Q8BQZ5;Q8BQZ5-2;Q8BQZ5-3	Cpsf4	ENSMUSG00000029625	FALSE	3	NA	9863.26	NA	NA	NA	3432.02	8851.65	NA	NA	NA	NA	NA
H3BJ30;H3BJW3;H3BKW0;Q6NVF9	Cpsf6	ENSMUSG00000055531	FALSE	2	NA	61369.4	53775.1	NA	NA	NA	NA	NA	NA	NA	NA	NA
H3BJ30;H3BJW3;Q6NVF9	Cpsf6	ENSMUSG00000055531	FALSE	9	7984.01	8181.45	NA	8733.36	9289.99	14312.6	28277.4	NA	4574.35	5097.47	NA	936.756
A0A494B9T0;Q8BTV2;Q8BTV2-2	Cpsf7	ENSMUSG00000034820	FALSE	1	NA	19785.8	NA	NA	NA	NA	NA	NA	NA	NA	NA	NA
Q8BTV2;Q8BTV2-2;Q8BTV2-3	Cpsf7	ENSMUSG00000034820	FALSE	5	NA	9726.6	NA	5300.81	NA	953.679	12393.4	NA	297.117	NA	NA	NA
Q8BTV2;Q8BTV2-2	Cpsf7	ENSMUSG00000034820	FALSE	3	NA	3351.34	39698.8	NA	NA	2583.69	NA	NA	NA	NA	NA	NA
A0A494BAC7;A0A494BAD3;P97742	Cpt1a	ENSMUSG00000024900	FALSE	1	NA	NA	44245.1	NA	NA	NA	NA	NA	NA	NA	NA	NA
P97742	Cpt1a	ENSMUSG00000024900	FALSE	9	NA	14080.3	1898.67	14651.5	325622	153633	28411.7	14699.6	NA	9540.34	NA	51292.4
A0A494BAD3;P97742	Cpt1a	ENSMUSG00000024900	FALSE	4	NA	5093.74	NA	13316.4	NA	177439	NA	NA	1118.44	NA	NA	NA
Q924X2	Cpt1b	ENSMUSG00000078937	TRUE	9	NA	3176.28	NA	182096	60158.3	3980.86	2532.94	NA	386787	302.737	17152.1	13401.2
A0A1D5RLH1;Q8BGD5	Cpt1c	ENSMUSG00000007783	FALSE	1	NA	36480.8	NA	NA	NA	NA	NA	NA	NA	NA	NA	NA
Q8BGD5	Cpt1c	ENSMUSG00000007783	FALSE	3	NA	7794.53	NA	NA	NA	227.12	NA	NA	NA	NA	NA	6786.84
A2A8E8;P52825	Cpt2	ENSMUSG00000028607	FALSE	1	NA	NA	18476.8	NA	NA	NA	NA	NA	NA	NA	NA	NA
P52825	Cpt2	ENSMUSG00000028607	FALSE	11	2487.15	35117.3	38618.1	201177	520327	261608	24113.7	76026.9	90153.4	17276.3	NA	327955
Q8BS40;Z4YLU2	Cptp	ENSMUSG00000029073	FALSE	6	NA	3344.31	NA	NA	4094.09	1433.74	3815.13	NA	NA	3370.88	NA	2434.65
Q9Z100	Cpxm1	ENSMUSG00000027408	TRUE	1	3564.97	NA	NA	NA	NA	NA	NA	NA	NA	NA	NA	NA
A0A0R4J0C4;Q9D2L5	Cpxm2	ENSMUSG00000030862	FALSE	1	NA	NA	NA	NA	NA	NA	NA	NA	357.465	NA	NA	NA
A0A0A6YVT1;A0A0A6YY75;Q64735;Q64735-2	Cr1l	ENSMUSG00000016481	FALSE	1	NA	NA	NA	NA	NA	15212.2	NA	NA	NA	NA	NA	NA
A0A0A6YVT1;A0A0A6YXN9;A0A0A6YXR6;A0A0A6YY75;Q64735;Q64735-2	Cr1l	ENSMUSG00000016481	FALSE	3	NA	3695.42	NA	12853.7	NA	NA	475.418	NA	NA	NA	NA	NA
A0A0A6YXN9	Cr1l	ENSMUSG00000016481	FALSE	1	NA	NA	NA	NA	NA	839.4	NA	NA	NA	NA	NA	NA
A0A0A6YVT1;A0A0A6YXN9;A0A0A6YY75;Q64735;Q64735-2	Cr1l	ENSMUSG00000016481	FALSE	9	4376.26	3661.29	NA	5338.18	5813.32	1810.32	40863.7	6082.15	992.769	19770.9	NA	NA
A0A0A6YWG3;A0A0A6YWU7;A0A1B0GS59;P19070;Q9DC83	Cr2	ENSMUSG00000026616	FALSE	1	NA	NA	NA	NA	NA	NA	NA	NA	NA	3056.08	NA	NA
P62965	Crabp1	ENSMUSG00000032291	TRUE	5	NA	16767.4	29345.9	NA	NA	NA	4449.89	5504.99	NA	NA	NA	147093
P22935	Crabp2	ENSMUSG00000004885	TRUE	1	NA	1497.76	NA	NA	NA	NA	NA	NA	NA	NA	NA	NA
A0A5F8MPP1;E9Q3Y7;E9Q5L4;Q5PR69;Q5PR69-2	Cracd	ENSMUSG00000036377	FALSE	5	NA	1052.41	481.27	163.132	NA	NA	NA	NA	4439.77	NA	NA	16042.2
F7B0R9	Cracdl	ENSMUSG00000026090	FALSE	1	NA	1040.11	NA	NA	NA	NA	NA	NA	NA	NA	NA	NA
E9Q3M9	Cracdl	ENSMUSG00000026090	FALSE	3	NA	21598.2	NA	NA	NA	13784.2	NA	63.6264	NA	NA	NA	NA
E9Q3M9;F7B0R9	Cracdl	ENSMUSG00000026090	FALSE	2	NA	32441.2	NA	NA	NA	NA	365.833	NA	NA	NA	NA	NA
Q80ZJ8	Cracr2b	ENSMUSG00000048200	TRUE	2	NA	NA	NA	128.685	NA	1267.69	NA	NA	NA	NA	NA	NA
O88843	Cradd	ENSMUSG00000045867	TRUE	9	NA	2785.47	NA	2613.67	3476.9	2085.27	5272	1923.55	10916.2	14997.2	NA	2505.15
Q6PG95	Cramp1	ENSMUSG00000038002	TRUE	1	NA	NA	NA	NA	NA	141.246	NA	NA	NA	NA	NA	NA
A2AWJ5	Crat	ENSMUSG00000026853	TRUE	1	NA	NA	NA	4685.76	NA	NA	NA	NA	NA	NA	NA	NA
B7ZDD7	Crat	ENSMUSG00000026853	TRUE	2	NA	NA	NA	238.234	NA	388.675	NA	NA	NA	NA	NA	NA
H7BX88;P47934	Crat	ENSMUSG00000026853	FALSE	8	NA	34084.8	NA	242190	163860	46920.7	19520.3	NA	471314	6977.99	NA	235558
Q80YA8	Crb2	ENSMUSG00000035403	TRUE	2	NA	2384.68	1743.8	NA	NA	NA	NA	NA	NA	NA	NA	NA
A0A0N4SUK9;Q8C7D2;Q8C7D2-2;Q8C7D2-3	Crbn	ENSMUSG00000005362	FALSE	4	NA	409.216	1494.05	938.348	NA	NA	NA	NA	4235.82	NA	NA	NA
Q8C7D2;Q8C7D2-2;Q8C7D2-3	Crbn	ENSMUSG00000005362	FALSE	8	NA	16800.4	8188.49	1729.33	8594.11	2544.13	7220.04	NA	NA	775.347	NA	9124.51
A0A0J9YU23;O35427	Crcp	ENSMUSG00000025532	FALSE	1	NA	NA	NA	NA	NA	418.427	NA	NA	NA	NA	NA	NA
O35427	Crcp	ENSMUSG00000025532	FALSE	1	NA	NA	NA	NA	NA	NA	NA	NA	592.162	NA	NA	NA
Q01147;Q01147-1;Q62347	Creb1	ENSMUSG00000025958	FALSE	1	NA	NA	NA	18076.7	NA	NA	NA	NA	NA	NA	NA	NA
A0A087WRI6;Q01147;Q01147-1;Q62347	Creb1	ENSMUSG00000025958	FALSE	3	NA	129640	NA	NA	NA	8157.03	119725	NA	NA	NA	NA	NA
A0A0R4J082;Q9Z125;Q9Z125-2	Creb3l1	ENSMUSG00000027230	FALSE	2	NA	1195.05	NA	NA	NA	NA	1308.41	NA	NA	NA	NA	NA
Q91XE9	Creb3l3	ENSMUSG00000035041	TRUE	1	NA	NA	NA	NA	NA	2647.91	NA	NA	NA	NA	NA	NA
A0A0U1RPL2;A0A0U1RQB6;F8VPR5;P45481	Crebbp	ENSMUSG00000022521	FALSE	8	NA	1159.24	578.376	126.371	NA	30.819	3873.12	200.951	NA	732.182	NA	1970.07
A0A0U1RQB6;F8VPR5;P45481	Crebbp	ENSMUSG00000022521	FALSE	4	NA	884.268	NA	401.803	NA	567.689	NA	NA	63.0218	NA	NA	NA
A0A0R4J0D8	Crebl2	ENSMUSG00000032652	TRUE	1	NA	NA	NA	415.462	NA	NA	NA	NA	NA	NA	NA	NA
B8JJI2;Q8CDG5	Crebrf	ENSMUSG00000048249	FALSE	1	NA	NA	NA	NA	NA	199.353	NA	NA	NA	NA	NA	NA
O88668	Creg1	ENSMUSG00000040713	FALSE	2	NA	NA	NA	NA	NA	231928	NA	NA	5017.86	NA	NA	NA
K4DI63;O88668	Creg1	ENSMUSG00000040713	FALSE	7	NA	10268.2	NA	3653.51	97999.4	137995	30763.8	NA	NA	53706.5	NA	37110.2
J3QP41;K4DI63;O88668	Creg1	ENSMUSG00000040713	FALSE	1	NA	NA	NA	NA	NA	9321.22	NA	NA	NA	NA	NA	NA
K4DI63	Creg1	ENSMUSG00000040713	FALSE	1	NA	NA	NA	NA	NA	2755.89	NA	NA	NA	NA	NA	NA
J3QP41;O88668	Creg1	ENSMUSG00000040713	FALSE	1	NA	2899.61	NA	NA	NA	NA	NA	NA	NA	NA	NA	NA
Q91XD7	Creld1	ENSMUSG00000030284	TRUE	8	NA	6337.13	2174.83	19492.6	289.285	19734	1577.71	NA	6428.36	NA	NA	861.367
Q9CYA0	Creld2	ENSMUSG00000023272	TRUE	10	12567.9	1454.42	NA	4557.27	12148.1	20200.5	3479.94	519069	3184.55	39276.1	NA	608904
Q8CIT0	Crh	ENSMUSG00000049796	TRUE	1	NA	5170.31	NA	NA	NA	NA	NA	NA	NA	NA	NA	NA
A0A217FL62;Q60571	Crhbp	ENSMUSG00000021680	FALSE	1	NA	2734.59	NA	NA	NA	NA	NA	NA	NA	NA	NA	NA
A0A3Q4EIC0;Q9JLL0	Crim1	ENSMUSG00000024074	FALSE	2	NA	NA	1832.75	NA	NA	121.54	NA	NA	NA	NA	NA	NA
A0A3Q4EBT2;A0A3Q4EGH7;A0A3Q4EIC0;A0A3Q4EID5;Q9JLL0	Crim1	ENSMUSG00000024074	FALSE	1	NA	NA	NA	34.7215	NA	NA	NA	NA	NA	NA	NA	NA
A0A0G2JEK2;P63254	Crip1	ENSMUSG00000006360	FALSE	9	NA	19091	NA	1.38902e+06	7829.87	26656.6	317762	4460.42	142090	45702.2	NA	7993.07
Q9DCT8	Crip2	ENSMUSG00000006356	FALSE	10	NA	43086.8	132721	2.02888e+06	169965	129579	2.00344e+06	6065.96	114716	102131	NA	66770.7
A0A0G2JF37;Q9DCT8	Crip2	ENSMUSG00000006356	FALSE	2	NA	368403	27713.1	NA	NA	NA	NA	NA	NA	NA	NA	NA
O70333	Cript	ENSMUSG00000024146	TRUE	2	NA	NA	NA	NA	NA	1871.66	NA	NA	7645.38	NA	NA	NA
Q03401	Crisp1	ENSMUSG00000025431	TRUE	1	NA	NA	NA	NA	NA	1777.02	NA	NA	NA	NA	NA	NA
Q8CGD2	Crispld1	ENSMUSG00000025776	TRUE	1	649882	NA	NA	NA	NA	NA	NA	NA	NA	NA	NA	NA
Q8BZQ2;Q8BZQ2-2	Crispld2	ENSMUSG00000031825	FALSE	4	NA	5564.91	NA	NA	NA	209.575	5193.33	NA	242.506	NA	NA	NA
Q8JZR2	Crk	ENSMUSG00000017776	FALSE	2	NA	12705.8	NA	2486.2	NA	NA	NA	NA	NA	NA	NA	NA
Q5ND50;Q64010;Q64010-2	Crk	ENSMUSG00000017776	FALSE	2	NA	13826.3	NA	NA	NA	4932.89	NA	NA	NA	NA	NA	NA
F7D232;Q5ND50;Q64010;Q64010-2	Crk	ENSMUSG00000017776	FALSE	8	NA	156953	NA	98836.6	109045	44108.8	249129	4738.43	NA	35251.3	NA	87903.9
F7D232;Q64010;Q64010-2;Q8JZR2	Crk	ENSMUSG00000017776	FALSE	2	NA	40629.9	NA	NA	NA	NA	18816.3	NA	NA	NA	NA	NA
F7D232;Q5ND50;Q64010;Q64010-2;Q8JZR2	Crk	ENSMUSG00000017776	FALSE	6	24115.6	203757	52984.9	32635.8	NA	44536.6	NA	NA	11817.6	NA	NA	NA
A0A338P675;P47941	Crkl	ENSMUSG00000006134	FALSE	10	NA	57119.2	27070.8	46663.1	19105.4	32641.1	120097	2268.33	8272.59	155513	NA	41692.7
P47941	Crkl	ENSMUSG00000006134	FALSE	4	NA	20571.6	NA	8867.76	NA	2706.25	22430	NA	NA	NA	NA	NA
A0A338P675;A0A338P6Q0;P47941	Crkl	ENSMUSG00000006134	FALSE	2	NA	42956.9	49245.7	NA	NA	NA	NA	NA	NA	NA	NA	NA
F6RP70;Q9JM58	Crlf1	ENSMUSG00000007888	FALSE	2	NA	779.664	NA	NA	NA	NA	631.183	NA	NA	NA	NA	NA
Q9JM58	Crlf1	ENSMUSG00000007888	FALSE	1	NA	NA	NA	NA	NA	505.024	NA	NA	NA	NA	NA	NA
A0A0G2JF13;A0A0G2JGP1;A0A0R4J0F5	Crlf2	ENSMUSG00000033467	FALSE	1	NA	NA	NA	NA	NA	118.568	NA	NA	NA	NA	NA	NA
J3QMV5;Q9Z2L7;Q9Z2L7-2	Crlf3	ENSMUSG00000017561	FALSE	5	9414.84	5563.12	16196.1	8925.94	NA	NA	6003.01	NA	NA	NA	NA	NA
Q9Z2L7	Crlf3	ENSMUSG00000017561	FALSE	1	NA	12022.2	NA	NA	NA	NA	NA	NA	NA	NA	NA	NA
Q9Z2L7;Q9Z2L7-2	Crlf3	ENSMUSG00000017561	FALSE	6	NA	NA	NA	660.134	NA	2795.21	21420.8	NA	429.063	140253	NA	67784
A0A0C3SFZ5;E9PUH6;E9PUW6;E9PYF8;Q80ZM8	Crls1	ENSMUSG00000027357	FALSE	2	NA	NA	NA	NA	NA	12242.5	NA	NA	877.946	NA	NA	NA
P97427;Q6P1J1	Crmp1	ENSMUSG00000029121	FALSE	2	NA	NA	175660	11124.3	NA	NA	NA	NA	NA	NA	NA	NA
Q6P1J1	Crmp1	ENSMUSG00000029121	FALSE	8	NA	1.12735e+06	NA	88952.4	30527.9	1385.92	417803	2403.76	NA	49403	NA	16614.6
P97427	Crmp1	ENSMUSG00000029121	FALSE	1	NA	35822.5	NA	NA	NA	NA	NA	NA	NA	NA	NA	NA
P63154	Crnkl1	ENSMUSG00000001767	TRUE	10	NA	5721.48	48758.2	724.094	599.765	2829.43	10114.2	458.581	91.2329	5431.25	NA	7327.83
Q8CJ40;Q8CJ40-3	Crocc	ENSMUSG00000040860	FALSE	2	NA	NA	116.865	NA	NA	16561.9	NA	NA	NA	NA	NA	NA
Q8CJ40-2	Crocc	ENSMUSG00000040860	FALSE	2	NA	NA	6468.69	NA	NA	2.9436	NA	NA	NA	NA	NA	NA
Q8CJ40;Q8CJ40-2;Q8CJ40-3	Crocc	ENSMUSG00000040860	FALSE	9	NA	10640.7	219242	2513.06	15812.1	NA	11645.7	2204.95	58.0261	10529	NA	2168.92
F6XLV1	Crocc2	ENSMUSG00000084989	TRUE	3	NA	2167.61	NA	250.015	NA	NA	156512	NA	NA	NA	NA	NA
Q9DC50	Crot	ENSMUSG00000003623	TRUE	10	NA	1606.57	8216.14	1238.6	381518	60436.5	5691.28	3640.01	12218.1	4542.03	NA	11503.8
P14847	Crp	ENSMUSG00000037942	TRUE	5	9144.28	NA	NA	3377.48	NA	8913.79	16335.8	NA	NA	NA	NA	807.75
A0A1Y7VK76;A0A1Y7VM96;Q5RJG7;Q5RJG7-2;Q5RJG7-3;Q5RJG7-5	Crppa	ENSMUSG00000043153	FALSE	1	NA	NA	NA	NA	NA	NA	NA	NA	1248.17	NA	NA	NA
A0A1Y7VK76;A0A1Y7VM96;Q5RJG7;Q5RJG7-2;Q5RJG7-3;Q5RJG7-4;Q5RJG7-5	Crppa	ENSMUSG00000043153	FALSE	3	NA	2397.12	NA	1993.68	NA	335.174	NA	NA	NA	NA	NA	NA
A0A571BE99;Q8R555	Crtac1	ENSMUSG00000042401	FALSE	1	NA	43003.6	NA	NA	NA	NA	NA	NA	NA	NA	NA	NA
Q9CYD3	Crtap	ENSMUSG00000032431	TRUE	7	36255.1	5210.07	NA	2473.02	1462.12	737.705	1587.58	NA	NA	NA	NA	3521.16
Q68ED7	Crtc1	ENSMUSG00000003575	TRUE	2	NA	65476.7	NA	1129.54	NA	NA	NA	NA	NA	NA	NA	NA
Q3U182;V9GXK6	Crtc2	ENSMUSG00000027936	FALSE	6	NA	4019.92	NA	NA	NA	500.002	2428.06	NA	182.306	6399.87	NA	2628.97
Q91X84	Crtc3	ENSMUSG00000030527	FALSE	2	NA	NA	NA	1948.7	NA	258.591	NA	NA	NA	NA	NA	NA
Q91X84;Q91X84-2	Crtc3	ENSMUSG00000030527	FALSE	2	NA	3072.62	NA	NA	NA	NA	NA	NA	1176.21	NA	NA	NA
A0A0A0MQN6;G3UXU9;G3UZE2;O54751	Crx	ENSMUSG00000041578	FALSE	1	NA	NA	129605	NA	NA	NA	NA	NA	NA	NA	NA	NA
P97784	Cry1	ENSMUSG00000020038	TRUE	1	NA	NA	NA	NA	NA	527.746	NA	NA	NA	NA	NA	NA
Q9R194	Cry2	ENSMUSG00000068742	TRUE	1	NA	NA	NA	NA	NA	112.175	NA	NA	NA	NA	NA	NA
P24622-2	Cryaa	ENSMUSG00000024041	FALSE	1	NA	NA	6.79641e+07	NA	NA	NA	NA	NA	NA	NA	NA	NA
A0A494B9Q6;P24622	Cryaa	ENSMUSG00000024041	FALSE	1	NA	NA	490908	NA	NA	NA	NA	NA	NA	NA	NA	NA
A0A1L1SRG5;P23927	Cryab	ENSMUSG00000032060	FALSE	8	NA	69558.8	5.20152e+06	3.98303e+06	204612	765.011	139381	NA	1.64187e+06	NA	450580	NA
P02525;Q9QXC6	Cryba1	ENSMUSG00000000724	FALSE	1	NA	NA	4.78623e+07	NA	NA	NA	NA	NA	NA	NA	NA	NA
Q9JJV1	Cryba2	ENSMUSG00000006546	TRUE	1	NA	NA	1.7675e+07	NA	NA	NA	NA	NA	NA	NA	NA	NA
E9QAS6;Q9JJV0	Cryba4	ENSMUSG00000066975	FALSE	1	NA	NA	4.27498e+07	NA	NA	NA	NA	NA	NA	NA	NA	NA
E9PYP8;Q9WVJ5	Crybb1	ENSMUSG00000029343	FALSE	2	NA	2727.38	6.77858e+07	NA	NA	NA	NA	NA	NA	NA	NA	NA
P62696	Crybb2	ENSMUSG00000042240	TRUE	1	NA	NA	9.83885e+06	NA	NA	NA	NA	NA	NA	NA	NA	NA
Q9JJU9	Crybb3	ENSMUSG00000029352	FALSE	1	NA	NA	8.88423e+07	NA	NA	NA	NA	NA	NA	NA	NA	NA
D3YYW5;D3Z1U1;D3Z2L5;Q9JJU9	Crybb3	ENSMUSG00000029352	FALSE	1	NA	NA	NA	NA	NA	219.92	NA	NA	NA	NA	NA	NA
D3Z1U1	Crybb3	ENSMUSG00000029352	FALSE	1	NA	NA	6.44058e+06	NA	NA	NA	NA	NA	NA	NA	NA	NA
A0A0G2JG52;E9PVP1	Crybg1	ENSMUSG00000019866	FALSE	4	NA	3225.11	NA	NA	NA	1729.69	553.878	NA	181.051	NA	NA	NA
A0A338P6N4	Crybg3	ENSMUSG00000022723	FALSE	5	NA	150.595	NA	2314.85	NA	1288.96	145.332	NA	86.9239	NA	NA	NA
A0A338P6N4;A0A384DV78;Q80W49;Q80W49-2	Crybg3	ENSMUSG00000022723	FALSE	4	NA	NA	NA	92.7638	NA	NA	668.248	NA	NA	1216.59	NA	40477.4
P04345	Cryga	ENSMUSG00000044429	TRUE	1	NA	NA	3.578e+07	NA	NA	NA	NA	NA	NA	NA	NA	NA
P04344	Crygb	ENSMUSG00000073658	TRUE	1	NA	NA	3.23148e+06	NA	NA	NA	NA	NA	NA	NA	NA	NA
A3RLD5;Q61597	Crygc	ENSMUSG00000025952	FALSE	1	NA	NA	1.11746e+07	NA	NA	NA	NA	NA	NA	NA	NA	NA
P04342	Crygd	ENSMUSG00000067299	TRUE	1	NA	NA	3.61866e+07	NA	NA	NA	NA	NA	NA	NA	NA	NA
E9Q3I1	Crygf	ENSMUSG00000025945	TRUE	1	NA	NA	69819.1	NA	NA	NA	NA	NA	NA	NA	NA	NA
Q8VHL5	Crygn	ENSMUSG00000038135	TRUE	2	NA	NA	9.39507e+06	NA	NA	798.419	NA	NA	NA	NA	NA	NA
O35486	Crygs	ENSMUSG00000033501	TRUE	1	NA	NA	5.38407e+06	NA	NA	NA	NA	NA	NA	NA	NA	NA
Q99KP3	Cryl1	ENSMUSG00000021947	TRUE	11	59913.7	34642.7	39707.5	6123.31	3.0475e+06	17216	65135.2	715.601	2994.84	95186.2	NA	85358.7
O54983	Crym	ENSMUSG00000030905	TRUE	9	NA	1.00626e+06	454866	474.439	210710	8631.3	13407.5	422.346	2731.91	13551.9	NA	NA
A0A0A6YVS7;A0A0A6YXR4;P47199;V9GXY8	Cryz	ENSMUSG00000028199	FALSE	9	NA	51796.4	NA	100975	3.26519e+06	610291	73973.6	8761.78	50326.4	52685.7	NA	334384
A0A0A6YXR4;D3YUG9;P47199;V9GXY8	Cryz	ENSMUSG00000028199	FALSE	2	80884.3	63062.3	NA	NA	NA	NA	NA	NA	NA	NA	NA	NA
A0A0A6YXR4;D3YUG9;D3Z2X0;P47199;V9GXY8	Cryz	ENSMUSG00000028199	FALSE	1	NA	NA	263797	NA	NA	NA	NA	NA	NA	NA	NA	NA
A0A0A6YVS7;A0A0A6YXR4;D3YUG9;D3Z2X0;P47199;V9GXY8	Cryz	ENSMUSG00000028199	FALSE	1	NA	124124	NA	NA	NA	NA	NA	NA	NA	NA	NA	NA
A0A0A6YXR4;D3YUG9;D3YWU6;D3Z2X0;D3Z4Q4;P47199;V9GXY8	Cryz	ENSMUSG00000028199	FALSE	2	NA	23527.7	NA	NA	NA	NA	16696.9	NA	NA	NA	NA	NA
A0A0A6YVS7;A0A0A6YXR4;D3YUG9;D3YWU6;D3Z2X0;D3Z4Q4;P47199;V9GXY8	Cryz	ENSMUSG00000028199	FALSE	1	NA	NA	48157.3	NA	NA	NA	NA	NA	NA	NA	NA	NA
A0A338P785;D3YZD6;D3Z6I4;F7BGV1;Q921W4;Q921W4-2	Cryzl1	ENSMUSG00000058240	FALSE	2	NA	17341.4	NA	12058.5	NA	NA	NA	NA	NA	NA	NA	NA
A0A338P6Y1;D3YZD6;D3Z6I4;Q921W4;Q921W4-2	Cryzl1	ENSMUSG00000058240	FALSE	1	NA	NA	6672.21	NA	NA	NA	NA	NA	NA	NA	NA	NA
D3YU21;D3YZD6;D3Z6I4;Q921W4;Q921W4-2	Cryzl1	ENSMUSG00000058240	FALSE	3	NA	3112.68	NA	NA	NA	3180.12	4907.15	NA	NA	NA	NA	NA
D3YZD6;D3Z6I4;Q921W4;Q921W4-2	Cryzl1	ENSMUSG00000058240	FALSE	8	NA	36877.5	NA	10324.2	14008.4	529.016	8458.94	1433.15	NA	36019.3	NA	71842.9
A0A338P785;D3YU21;D3YZD6;D3Z6I4;F7BGV1;Q921W4;Q921W4-2	Cryzl1	ENSMUSG00000058240	FALSE	2	NA	12849.6	NA	NA	NA	NA	NA	NA	440.879	NA	NA	NA
A0A338P785;D3YZD6;F7BGV1;Q921W4;Q921W4-2	Cryzl1	ENSMUSG00000058240	FALSE	1	NA	NA	NA	NA	NA	16693.7	NA	NA	NA	NA	NA	NA
D3Z6I4	Cryzl1	ENSMUSG00000058240	FALSE	1	NA	NA	NA	NA	NA	1036.06	NA	NA	NA	NA	NA	NA
A0A338P6Y1;D3YU21;D3YZD6;D3Z6I4;Q921W4;Q921W4-2	Cryzl1	ENSMUSG00000058240	FALSE	1	NA	NA	17882.3	NA	NA	NA	NA	NA	NA	NA	NA	NA
D3YZD6;D3Z6I4;F7BGV1;Q921W4;Q921W4-2	Cryzl1	ENSMUSG00000058240	FALSE	1	NA	NA	NA	4768.27	NA	NA	NA	NA	NA	NA	NA	NA
A0A0A6YWV6;A0A0A6YWZ0;Q3UNZ8;Q3UNZ8-2	Cryzl2	ENSMUSG00000033488	FALSE	1	NA	10427.6	NA	NA	NA	NA	NA	NA	NA	NA	NA	NA
A0A0A6YXW5;Q3UNZ8	Cryzl2	ENSMUSG00000033488	FALSE	1	3871.51	NA	NA	NA	NA	NA	NA	NA	NA	NA	NA	NA
A0A0A6YWV6;Q3UNZ8	Cryzl2	ENSMUSG00000033488	FALSE	3	NA	13210.3	NA	2238.37	NA	34987.8	NA	NA	NA	NA	NA	NA
A0A0A6YWV6;Q3UNZ8;Q3UNZ8-2	Cryzl2	ENSMUSG00000033488	FALSE	7	NA	11416.1	NA	4336.14	1.14324e+06	29585.9	NA	2409.62	NA	9062.67	NA	11997.7
A0A0A6YWZ0;Q3UNZ8	Cryzl2	ENSMUSG00000033488	FALSE	2	NA	2138.42	NA	NA	NA	NA	993.308	NA	NA	NA	NA	NA
Q9CZU6	Cs	ENSMUSG00000005683	TRUE	10	NA	2148127	507508	2.68218e+06	2.50349e+06	350747	541413	717886	1.808e+06	1312509	NA	2.35661e+06
A0A2R8VHJ2;A0A2R8VHX0;A0A2R8VK60;Q9DBE0	Csad	ENSMUSG00000023044	FALSE	2	1475.73	NA	8932.99	NA	NA	NA	NA	NA	NA	NA	NA	NA
A0A2R8VHJ2;A0A2R8VHX0;Q9DBE0	Csad	ENSMUSG00000023044	FALSE	2	NA	16533.4	NA	NA	NA	NA	9660.89	NA	NA	NA	NA	NA
A0A2R8VHX0;Q9DBE0	Csad	ENSMUSG00000023044	FALSE	8	NA	4602.07	NA	4969.77	421168	242793	19302.9	10165.2	549.547	4145.06	NA	NA
Q91YQ3	Csdc2	ENSMUSG00000042109	TRUE	3	NA	95204.1	NA	11432.7	NA	NA	NA	NA	NA	NA	NA	2951.82
Q8JZN2;Q91W50	Csde1	ENSMUSG00000068823	FALSE	1	NA	NA	11481.2	NA	NA	NA	NA	NA	NA	NA	NA	NA
A0A0G2JF72;Q8JZN2;Q91W50	Csde1	ENSMUSG00000068823	FALSE	10	NA	28756.2	7841.37	32374.1	11102.4	16289.8	18830.6	32048.4	19026.3	38287.7	NA	85069.2
E9Q1T9;F6ZEW4;Q9ERK4	Cse1l	ENSMUSG00000002718	FALSE	9	NA	70477.8	NA	17274.6	32219.3	40786.5	87897.3	14997.3	76734.7	151962	NA	614211
E9Q1T9;E9QAX7;F6ZEW4;Q9ERK4	Cse1l	ENSMUSG00000002718	FALSE	6	9101.29	124938	700128	22585.5	NA	140567	19503.6	NA	NA	NA	NA	NA
D3YTW1;D3Z090;F6RNW8;P07141;P07141-2	Csf1	ENSMUSG00000014599	FALSE	1	NA	NA	NA	NA	NA	1005.09	NA	NA	NA	NA	NA	NA
P09581	Csf1r	ENSMUSG00000024621	TRUE	7	NA	248.008	NA	1660.18	NA	7050.82	364.634	NA	385.103	5485.69	NA	247.385
Q00941	Csf2ra	ENSMUSG00000059326	TRUE	1	NA	NA	NA	NA	NA	1446.89	NA	NA	NA	NA	NA	NA
A0A2R8VHE8;P26954	Csf2rb2	ENSMUSG00000071714	FALSE	1	NA	NA	NA	NA	NA	165.627	NA	NA	NA	NA	NA	NA
P40223	Csf3r	ENSMUSG00000028859	TRUE	1	NA	NA	NA	NA	NA	763.192	NA	NA	NA	NA	NA	NA
A0A0R4J1S7;Q8BJQ9	Csgalnact1	ENSMUSG00000036356	FALSE	1	NA	NA	NA	NA	NA	5537.62	NA	NA	NA	NA	NA	NA
Q8C1F4	Csgalnact2	ENSMUSG00000042042	TRUE	2	1465.59	NA	NA	NA	NA	5149.78	NA	NA	NA	NA	NA	NA
A0A1L1STA1;P41241	Csk	ENSMUSG00000032312	FALSE	1	NA	3447.59	NA	NA	NA	NA	NA	NA	NA	NA	NA	NA
P41241	Csk	ENSMUSG00000032312	FALSE	8	NA	3920.58	NA	3165.62	4742.8	17580.8	14921.4	NA	736.536	394900	NA	5049.09
A0A1L1SR46;A0A1L1STA1;P41241	Csk	ENSMUSG00000032312	FALSE	3	NA	404.624	5172.58	NA	NA	1686.3	NA	NA	NA	NA	NA	NA
Q80X68	Csl	ENSMUSG00000046934	TRUE	4	NA	694.266	NA	2741.79	NA	204.175	NA	NA	NA	NA	NA	394093
Q923L3;Q923L3-2	Csmd1	ENSMUSG00000060924	FALSE	2	NA	1153.22	NA	NA	161.932	NA	NA	NA	NA	NA	NA	NA
V9GX34	Csmd2	ENSMUSG00000028804	TRUE	1	NA	4189.05	NA	NA	NA	NA	NA	NA	NA	NA	NA	NA
E9PWJ0;F6TRD7;Q80T79;Q80T79-1	Csmd3	ENSMUSG00000022311	FALSE	2	NA	2669.35	NA	NA	NA	NA	NA	NA	NA	NA	NA	53.6795
F7A4U8;Q3USK2;Q9DC28	Csnk1d	ENSMUSG00000025162	FALSE	1	NA	NA	NA	NA	NA	NA	NA	NA	2862.99	NA	NA	NA
Q3USK2;Q9DC28	Csnk1d	ENSMUSG00000025162	FALSE	1	NA	NA	NA	NA	NA	2207.45	NA	NA	NA	NA	NA	NA
Q9DC28	Csnk1d	ENSMUSG00000025162	FALSE	1	NA	1144.88	NA	NA	NA	NA	NA	NA	NA	NA	NA	NA
Q3USK2;Q9DC28;Q9DC28-2	Csnk1d	ENSMUSG00000025162	FALSE	3	NA	91777	NA	2721.64	NA	NA	1541.72	NA	NA	NA	NA	NA
F7A4U8	Csnk1d	ENSMUSG00000025162	FALSE	1	NA	NA	NA	368.803	NA	NA	NA	NA	NA	NA	NA	NA
Q3TYE1;Q9JMK2	Csnk1e	ENSMUSG00000022433	FALSE	1	NA	NA	NA	NA	NA	3257.91	NA	NA	NA	NA	NA	NA
A0A2R8W6S2;A8Y2Z9;Q3TYE1;Q9JMK2	Csnk1e	ENSMUSG00000022433	FALSE	1	NA	1190.39	NA	NA	NA	NA	NA	NA	NA	NA	NA	NA
A0A668KLW3;Q3TYE1;Q9JMK2	Csnk1e	ENSMUSG00000022433	FALSE	1	NA	NA	NA	NA	NA	NA	NA	NA	1540.22	NA	NA	NA
Q9JMK2	Csnk1e	ENSMUSG00000022433	FALSE	2	NA	27945.6	NA	896.131	NA	NA	NA	NA	NA	NA	NA	NA
A0A2R8W6S2;A0A668KLW3;Q3TYE1;Q9JMK2	Csnk1e	ENSMUSG00000022433	FALSE	2	NA	20263.7	NA	NA	NA	NA	25496	NA	NA	NA	NA	NA
A0A0U1RNW0;A0A0U1RP94;A0A0U1RPD7;A0A0U1RPM8;Q6P2B2;Q8BTH8	Csnk1g1	ENSMUSG00000032384	FALSE	4	NA	2384.07	NA	NA	NA	184.969	177.983	NA	96.3497	NA	NA	NA
A0A0U1RNW0;A0A0U1RNX9;A0A0U1RP94;A0A0U1RPD7;A0A0U1RPL1;A0A0U1RPM8;A0A0U1RQ81;Q6P2B2;Q8BTH8	Csnk1g1	ENSMUSG00000032384	FALSE	1	NA	NA	NA	1343.36	NA	NA	NA	NA	NA	NA	NA	NA
Q8BVP5;Q99K78	Csnk1g2	ENSMUSG00000003345	FALSE	3	NA	5246.76	NA	NA	NA	342.651	NA	NA	598.981	NA	NA	NA
A0A494BAP2;Q8C4X2	Csnk1g3	ENSMUSG00000073563	FALSE	2	NA	5286.2	NA	NA	NA	NA	NA	NA	2216.26	NA	NA	NA
Q8C4X2	Csnk1g3	ENSMUSG00000073563	FALSE	1	NA	NA	NA	NA	NA	8487.62	NA	NA	NA	NA	NA	NA
Q60737	Csnk2a1	ENSMUSG00000074698	TRUE	10	NA	142644	109981	32481.7	20716	30435.6	90634.6	62378.7	68692.3	252495	NA	320042
A0A1D5RLE4;A0A1D5RM55;A0A1D5RM74;O54833	Csnk2a2	ENSMUSG00000046707	FALSE	2	NA	24449.8	13129.4	NA	NA	NA	NA	NA	NA	NA	NA	NA
A0A1D5RM55;A0A1D5RM74;O54833	Csnk2a2	ENSMUSG00000046707	FALSE	1	NA	NA	NA	2200.59	NA	NA	NA	NA	NA	NA	NA	NA
O54833	Csnk2a2	ENSMUSG00000046707	FALSE	1	NA	2959.27	NA	NA	NA	NA	NA	NA	NA	NA	NA	NA
A0A1D5RLE4;A0A1D5RM74;O54833	Csnk2a2	ENSMUSG00000046707	FALSE	10	NA	62652.8	27799	5682.05	3337.22	9493.27	34799.5	4175.03	3466.25	46039.2	NA	332780
G3UWU5;G3UXG7;G3UXU2;G3UZA4;G3UZJ5;G3UZX4;P67871	Csnk2b	ENSMUSG00000024387	FALSE	2	NA	171772	178109	NA	NA	NA	NA	NA	NA	NA	NA	NA
G3UXG7;G3UXU2;G3UZA4;G3UZJ5;G3UZX4;P67871	Csnk2b	ENSMUSG00000024387	FALSE	2	4853.84	NA	NA	NA	NA	NA	NA	NA	24579.5	NA	NA	NA
G3UXG7;G3UXU2;G3UZJ5;P67871	Csnk2b	ENSMUSG00000024387	FALSE	2	NA	122445	NA	33547.6	NA	NA	NA	NA	NA	NA	NA	NA
G3UXG7;G3UZA4;G3UZJ5;G3UZX4;P67871	Csnk2b	ENSMUSG00000024387	FALSE	7	NA	73432.1	NA	90036.5	48475	49523	87670.7	NA	NA	13262.5	NA	101552
G3UWU5;G3UZA4;G3UZJ5;G3UZX4;P67871	Csnk2b	ENSMUSG00000024387	FALSE	1	NA	NA	135929	NA	NA	NA	NA	NA	NA	NA	NA	NA
Q8VHY0;Q8VHY0-3	Cspg4	ENSMUSG00000032911	FALSE	8	234253	8935.49	NA	11647.5	5336.28	NA	36456.5	354.152	2534.15	NA	NA	5406.92
Q8VHY0;Q8VHY0-2;Q8VHY0-3	Cspg4	ENSMUSG00000032911	FALSE	1	NA	NA	55.1299	NA	NA	NA	NA	NA	NA	NA	NA	NA
Q71M36;Q71M36-2;Q71M36-4	Cspg5	ENSMUSG00000032482	FALSE	2	NA	438078	67940.8	NA	NA	NA	NA	NA	NA	NA	NA	NA
Q71M36-2;Q71M36-3	Cspg5	ENSMUSG00000032482	FALSE	1	NA	103317	NA	NA	NA	NA	NA	NA	NA	NA	NA	NA
Q71M36;Q71M36-4	Cspg5	ENSMUSG00000032482	FALSE	1	NA	75845	NA	NA	NA	NA	NA	NA	NA	NA	NA	NA
B2RX88;B2RX88-2;B2RX88-4	Cspp1	ENSMUSG00000056763	FALSE	1	NA	NA	NA	NA	NA	9.12774	NA	NA	NA	NA	NA	NA
P97315	Csrp1	ENSMUSG00000026421	TRUE	11	137202	110017	27029.5	205778	99911.7	31790.2	1.24933e+06	240400	31975.8	624173	NA	178467
A0A1W2P758;A0A1W2P845;P97314	Csrp2	ENSMUSG00000020186	FALSE	3	NA	3703.23	NA	61121.7	NA	NA	NA	NA	797.316	NA	NA	NA
A0A1W2P6I3;A0A1W2P758;A0A1W2P7N8;A0A1W2P845;P97314	Csrp2	ENSMUSG00000020186	FALSE	8	NA	7865.92	NA	1721.45	23523	20154.8	10781	7657.45	NA	13327	NA	1476.54
A0A1W2P6I3;A0A1W2P758;A0A1W2P845;P97314	Csrp2	ENSMUSG00000020186	FALSE	1	NA	NA	NA	60016.5	NA	NA	NA	NA	NA	NA	NA	NA
P50462	Csrp3	ENSMUSG00000030470	TRUE	7	NA	94686	18171.4	4599212	13755.3	79755.4	80702.3	NA	89189.8	NA	NA	NA
E9Q1S9;Q9DAN8	Cst12	ENSMUSG00000027443	FALSE	1	NA	NA	NA	NA	NA	NA	NA	NA	NA	NA	NA	222646
Q80ZN5	Cst13	ENSMUSG00000036924	TRUE	1	NA	NA	NA	NA	NA	NA	NA	NA	NA	NA	NA	18080.1
A2APX3;P21460	Cst3	ENSMUSG00000027447	FALSE	11	2.28229e+06	141175	120256	238028	21089	3550.95	36863.3	61259.6	59029.7	18396.9	NA	29093.6
A0A494BAF5;Q9D1B1	Cst6	ENSMUSG00000024846	FALSE	1	NA	NA	NA	NA	3730.5	NA	NA	NA	NA	NA	NA	NA
P32766	Cst8	ENSMUSG00000027442	TRUE	1	NA	NA	NA	NA	NA	NA	NA	NA	NA	NA	NA	17858.8
Q62426	Cstb	ENSMUSG00000005054	TRUE	11	64678.5	159644	253987	167780	144567	284262	104386	312141	34871.5	172436	NA	645392
Q9D264	Cstdc2	ENSMUSG00000027446	TRUE	2	NA	2105.24	NA	NA	NA	NA	3798.86	NA	NA	NA	NA	NA
B2RV77	Cstdc4	ENSMUSG00000079597	TRUE	1	NA	NA	NA	NA	NA	27764.2	NA	NA	NA	NA	NA	NA
Q497J0	Cstdc5	ENSMUSG00000071561	TRUE	1	NA	NA	NA	NA	NA	153.784	NA	NA	NA	NA	NA	NA
Q99LC2	Cstf1	ENSMUSG00000027498	FALSE	8	NA	927.037	5157.22	1282.47	NA	27238.2	15759.1	NA	1414.2	28532.2	NA	28360.2
A2APA3;Q99LC2	Cstf1	ENSMUSG00000027498	FALSE	1	NA	9463.52	NA	NA	NA	NA	NA	NA	NA	NA	NA	NA
A2AEK1;Q8BIQ5;Q8BIQ5-2	Cstf2	ENSMUSG00000031256	FALSE	4	NA	3910.75	6439.03	12290.1	NA	NA	NA	NA	287.172	NA	NA	NA
A2AEK1	Cstf2	ENSMUSG00000031256	FALSE	1	NA	NA	NA	NA	NA	18.4682	NA	NA	NA	NA	NA	NA
A2AEJ8;A2AEK1;Q8BIQ5;Q8BIQ5-2	Cstf2	ENSMUSG00000031256	FALSE	8	NA	16828	NA	11326.6	2482.32	477.141	11605.8	8844.17	NA	11542.1	NA	6805.54
A2AEK3	Cstf2	ENSMUSG00000031256	TRUE	1	NA	17038.6	NA	NA	NA	NA	NA	NA	NA	NA	NA	NA
Q8BIQ5;Q8BIQ5-2	Cstf2	ENSMUSG00000031256	FALSE	2	NA	62201.1	NA	NA	NA	13079.5	NA	NA	NA	NA	NA	NA
Q8C7E9	Cstf2t	ENSMUSG00000053536	TRUE	10	NA	9687.84	3719.24	1765.34	2227.41	830.269	283.955	1416.2	43.359	4341.76	NA	52173
Q99LI7	Cstf3	ENSMUSG00000027176	TRUE	9	NA	5856.92	5000.36	748.839	306.637	2564.05	7076.35	507.116	NA	14238.2	NA	67211
Q9D9S4	Ctag2	ENSMUSG00000031181	TRUE	1	NA	NA	NA	NA	NA	NA	NA	NA	NA	NA	NA	4388.86
A0A0J9YU62;A0A0J9YUM4;A0A0J9YUR5;O88712;O88712-2;O88712-3	Ctbp1	ENSMUSG00000037373	FALSE	1	NA	347728	NA	NA	NA	NA	NA	NA	NA	NA	NA	NA
A0A0J9YU62;A0A0J9YUM4;A0A0J9YUR5;A0A0J9YVI3;O88712;O88712-2	Ctbp1	ENSMUSG00000037373	FALSE	1	NA	NA	72552.8	NA	NA	NA	NA	NA	NA	NA	NA	NA
A0A0J9YU62;A0A0J9YUM4;O88712;O88712-2;O88712-3	Ctbp1	ENSMUSG00000037373	FALSE	3	NA	150545	NA	60931.4	NA	16805.1	NA	NA	NA	NA	NA	NA
A0A0J9YUM4;O88712;O88712-2	Ctbp1	ENSMUSG00000037373	FALSE	1	NA	NA	NA	NA	NA	NA	NA	NA	25436.1	NA	NA	NA
A0A0J9YU62	Ctbp1	ENSMUSG00000037373	FALSE	1	NA	NA	NA	NA	NA	NA	NA	NA	337.055	NA	NA	NA
A0A0J9YTW3;A0A0J9YU62;A0A0J9YUM4;O88712;O88712-2;O88712-3	Ctbp1	ENSMUSG00000037373	FALSE	8	NA	1.19662e+06	NA	22142.9	26661.8	3082.97	75000.9	32732.3	NA	180255	NA	55645.1
P56546-2	Ctbp2	ENSMUSG00000030970	FALSE	1	NA	NA	215831	NA	NA	NA	NA	NA	NA	NA	NA	NA
E9PWQ9;P56546;P56546-2;Q91YZ2	Ctbp2	ENSMUSG00000030970	FALSE	4	NA	11232.7	NA	4413.08	NA	6608.47	33157.6	NA	NA	NA	NA	NA
E9PWQ9;E9Q0T4;P56546;P56546-2;Q91YZ2	Ctbp2	ENSMUSG00000030970	FALSE	7	NA	17476.2	6812.13	NA	14840.3	NA	43161.4	7496.97	NA	9323.54	NA	19466.7
Q91YZ2	Ctbp2	ENSMUSG00000030970	FALSE	1	NA	NA	NA	NA	NA	NA	NA	NA	73.1609	NA	NA	NA
Q8R242;Q8R242-2	Ctbs	ENSMUSG00000028189	FALSE	7	5256.18	NA	NA	317.812	11711.3	6765.71	NA	NA	1964.02	116827	NA	2748.81
Q5SUQ9;Q5SUQ9-3	Ctc1	ENSMUSG00000020898	FALSE	3	NA	3164.19	NA	NA	NA	534.651	NA	NA	16.4768	NA	NA	NA
E0CXE7;Q5SUQ9-2	Ctc1	ENSMUSG00000020898	FALSE	2	NA	1515.3	NA	NA	NA	206.122	NA	NA	NA	NA	NA	NA
E0CXE7;Q5SUQ9;Q5SUQ9-2;Q5SUQ9-3	Ctc1	ENSMUSG00000020898	FALSE	6	NA	261.656	1570.55	344.891	NA	NA	62.9207	NA	NA	408.64	NA	1527.69
Q61164	Ctcf	ENSMUSG00000005698	TRUE	8	NA	2265.97	5486.45	10614.8	NA	3521.72	29261.3	252.596	1127.66	NA	NA	182.273
J3QPC9;Q3TP92	Ctdnep1	ENSMUSG00000018559	FALSE	1	NA	NA	NA	1545.69	NA	NA	NA	NA	NA	NA	NA	NA
Q3TP92	Ctdnep1	ENSMUSG00000018559	FALSE	2	NA	11242.3	NA	NA	NA	NA	NA	NA	17879.2	NA	NA	NA
E0CZ13	Ctdp1	ENSMUSG00000033323	FALSE	1	NA	NA	NA	NA	NA	5591.42	NA	NA	NA	NA	NA	NA
Q7TSG2	Ctdp1	ENSMUSG00000033323	FALSE	8	NA	4935.94	NA	1645.75	NA	1138.26	3313.04	1783.98	16445.9	4346.3	NA	1466.05
E0CZ13;Q7TSG2;Q7TSG2-2	Ctdp1	ENSMUSG00000033323	FALSE	1	NA	NA	2111.44	NA	NA	NA	NA	NA	NA	NA	NA	NA
F7AIT6;P58466	Ctdsp1	ENSMUSG00000026176	FALSE	2	NA	7479.61	NA	NA	NA	NA	1098.92	NA	NA	NA	NA	NA
P58466	Ctdsp1	ENSMUSG00000026176	FALSE	6	NA	12621.9	NA	3038.48	51.5909	7091.92	2373.5	NA	1026.98	NA	NA	NA
G3UXN0;P58465	Ctdspl	ENSMUSG00000047409	FALSE	3	NA	11228.9	NA	NA	NA	152.224	6480.29	NA	NA	NA	NA	NA
Q8BG15-2	Ctdspl2	ENSMUSG00000033411	FALSE	2	NA	595.062	NA	NA	NA	NA	520.887	NA	NA	NA	NA	NA
Q8BG15;Q8BG15-3;Q8BG15-5;Q8BG15-6	Ctdspl2	ENSMUSG00000033411	FALSE	1	NA	NA	NA	NA	NA	145.827	NA	NA	NA	NA	NA	NA
Q8BG15;Q8BG15-3;Q8BG15-6	Ctdspl2	ENSMUSG00000033411	FALSE	2	NA	8399.83	NA	NA	NA	NA	11562.2	NA	NA	NA	NA	NA
Q8BG15;Q8BG15-2;Q8BG15-3;Q8BG15-4;Q8BG15-5;Q8BG15-6	Ctdspl2	ENSMUSG00000033411	FALSE	2	NA	7274.9	5261.8	NA	NA	NA	NA	NA	NA	NA	NA	NA
A0A0U1RNJ2;A0A0U1RQ09;Q60753	Ctf1	ENSMUSG00000042340	FALSE	1	NA	NA	NA	NA	NA	NA	NA	NA	7535.76	NA	NA	NA
Q8VCN5	Cth	ENSMUSG00000028179	TRUE	7	NA	1780.89	10777.2	NA	148868	1.26873e+06	581.829	232400	208.718	NA	NA	NA
A0A2I3BPR1;Q9D1D6	Cthrc1	ENSMUSG00000054196	FALSE	1	338418	NA	NA	NA	NA	NA	NA	NA	NA	NA	NA	NA
Q6PEE2	Ctif	ENSMUSG00000052928	FALSE	1	NA	NA	NA	NA	NA	5678.95	NA	NA	NA	NA	NA	NA
E9Q1U6;Q6PEE2-2	Ctif	ENSMUSG00000052928	FALSE	2	NA	NA	NA	NA	NA	153.288	NA	NA	291.785	NA	NA	NA
E9Q1U6	Ctif	ENSMUSG00000052928	FALSE	1	NA	4679.33	NA	NA	NA	NA	NA	NA	NA	NA	NA	NA
E9Q1U6;Q6PEE2;Q6PEE2-2	Ctif	ENSMUSG00000052928	FALSE	6	NA	3153.72	2343.73	95.5595	168.773	NA	1128.89	820.891	NA	NA	NA	NA
P12399	Ctla2a	ENSMUSG00000044258	TRUE	2	NA	3265.38	NA	NA	NA	NA	1305.64	NA	NA	NA	NA	NA
A0A494BAD0;P26231	Ctnna1	ENSMUSG00000037815	FALSE	4	NA	4274.09	74202.9	105520	NA	30701.7	NA	NA	NA	NA	NA	NA
P26231	Ctnna1	ENSMUSG00000037815	FALSE	10	NA	17638.9	38952.2	94187	117560	134528	829108	63197.8	11441.1	30514.8	NA	48539.2
E0CXB9;Q61301;Q61301-2;Q61301-3	Ctnna2	ENSMUSG00000063063	FALSE	8	NA	160576	76871.4	4299.19	1079.34	1334.67	51519.1	NA	NA	1265.65	NA	5873.91
Q61301;Q61301-2	Ctnna2	ENSMUSG00000063063	FALSE	1	NA	142124	NA	NA	NA	NA	NA	NA	NA	NA	NA	NA
E0CXB9;Q61301-3	Ctnna2	ENSMUSG00000063063	FALSE	1	NA	109.589	NA	NA	NA	NA	NA	NA	NA	NA	NA	NA
E0CXB9;Q61301;Q61301-2;Q61301-3;Q8BS72	Ctnna2	ENSMUSG00000063063	FALSE	2	NA	NA	NA	1286.98	NA	NA	NA	NA	639.953	NA	NA	NA
Q65CL1	Ctnna3	ENSMUSG00000060843	TRUE	7	NA	3662.66	42.267	44180	NA	35.2003	4383.2	NA	427.362	NA	NA	643.583
B1AZA7;O88327	Ctnnal1	ENSMUSG00000038816	FALSE	1	NA	NA	NA	98.8767	NA	NA	NA	NA	NA	NA	NA	NA
O88327	Ctnnal1	ENSMUSG00000038816	FALSE	6	NA	4264.8	722.154	1375.34	NA	2011.18	3968.04	NA	156.947	NA	NA	NA
E9Q6A9;Q02248	Ctnnb1	ENSMUSG00000006932	FALSE	10	NA	301773	110583	37854.8	40586.5	26978.7	198069	45175.6	5589.68	11104.2	NA	52251.4
Q9JJN6	Ctnnbip1	ENSMUSG00000028988	TRUE	3	NA	10594	NA	1672.81	NA	3847.47	NA	NA	NA	NA	NA	NA
Q9CWL8	Ctnnbl1	ENSMUSG00000027649	TRUE	8	NA	1349.74	10969.8	2435.35	NA	1858.7	9430.56	NA	904.187	11586.8	NA	12649.7
D3Z2H2;D3Z2H7;D3Z7H6;E9Q8Z4;E9Q8Z5;E9Q8Z6;E9Q8Z8;E9Q8Z9;E9Q901;E9Q903;E9Q904;E9Q905;E9Q906;E9Q907;E9Q986;G3X9V2;P30999;P30999-2;P30999-3	Ctnnd1	ENSMUSG00000034101	FALSE	3	NA	9743.03	7459.8	NA	NA	14541.4	NA	NA	NA	NA	NA	NA
E9Q8Z5;E9Q903;E9Q906;P30999-2;P30999-3	Ctnnd1	ENSMUSG00000034101	FALSE	8	NA	147.8	NA	39237.6	14363	911.843	89128.4	35352.9	NA	8102.16	NA	59094.3
D3Z2H2;D3Z2H7;D3Z7H6;E9Q8Z4;E9Q8Z6;E9Q8Z8;E9Q8Z9;E9Q901;E9Q904;E9Q905;E9Q907;G3X9V2;P30999	Ctnnd1	ENSMUSG00000034101	FALSE	2	NA	460755	NA	NA	NA	NA	352779	NA	NA	NA	NA	NA
E9Q986	Ctnnd1	ENSMUSG00000034101	FALSE	1	NA	467.624	NA	NA	NA	NA	NA	NA	NA	NA	NA	NA
E9Q8Z4	Ctnnd1	ENSMUSG00000034101	FALSE	1	NA	NA	NA	NA	NA	8781.2	NA	NA	NA	NA	NA	NA
D3Z2H2;D3Z2H7;D3Z7H6;E9Q8Z4;E9Q8Z6;E9Q8Z8;E9Q8Z9;E9Q901;E9Q904;E9Q905;E9Q907;E9Q986;G3X9V2;P30999	Ctnnd1	ENSMUSG00000034101	FALSE	4	NA	20624.3	NA	1587.96	NA	62423.4	NA	NA	3804.64	NA	NA	NA
D3Z2H2;D3Z2H7;D3Z7H6;E9Q8Z6;E9Q8Z8;E9Q8Z9;E9Q901;E9Q904;E9Q905;E9Q907;E9Q986;G3X9V2;P30999	Ctnnd1	ENSMUSG00000034101	FALSE	1	NA	NA	NA	NA	NA	359.984	NA	NA	NA	NA	NA	NA
D3Z2H2;D3Z7H6;E9Q8Z4;E9Q8Z5;E9Q8Z6;E9Q8Z8;E9Q8Z9;E9Q901;E9Q903;E9Q904;E9Q905;E9Q906;E9Q907;E9Q986;G3X9V2;P30999;P30999-2;P30999-3	Ctnnd1	ENSMUSG00000034101	FALSE	1	NA	35577.4	NA	NA	NA	NA	NA	NA	NA	NA	NA	NA
B7ZNF6;E9QKH8;O35927;O35927-2	Ctnnd2	ENSMUSG00000022240	FALSE	2	NA	89440.5	12859.2	NA	NA	NA	NA	NA	NA	NA	NA	NA
P70698	Ctps	ENSMUSG00000028633	TRUE	10	NA	16827.4	7198.19	13793.8	29108	5259.92	38307.6	54868.9	7521.25	80033.2	NA	447378
A2AEQ5;P70303	Ctps2	ENSMUSG00000031360	FALSE	1	NA	NA	NA	2413.73	NA	NA	NA	NA	NA	NA	NA	NA
P70303;P70303-2;P70303-3	Ctps2	ENSMUSG00000031360	FALSE	10	NA	1044.22	4503.22	1002.49	11822	3679.72	6487.27	8818.93	918.887	15300.5	NA	2672.22
A2AEQ5;P70303;P70303-2;P70303-3	Ctps2	ENSMUSG00000031360	FALSE	2	NA	5292.12	4411.05	NA	NA	NA	NA	NA	NA	NA	NA	NA
Q62018	Ctr9	ENSMUSG00000005609	FALSE	1	NA	NA	NA	1381.74	NA	NA	NA	NA	NA	NA	NA	NA
Q62018;Q62018-2;Q62018-3	Ctr9	ENSMUSG00000005609	FALSE	9	NA	5009.5	2868.52	103.982	NA	3002.84	3551.7	69.26	271.569	962.848	NA	1316.24
Q9CR35	Ctrb1	ENSMUSG00000031957	TRUE	5	NA	NA	NA	4392.63	NA	16242.5	41883.2	1.32153e+06	NA	38903.4	NA	NA
A2AAC0;E9QL79;Q3SYP2	Ctrc	ENSMUSG00000062478	FALSE	2	NA	NA	NA	NA	NA	NA	NA	969087	NA	19170.1	NA	NA
Q9ER05	Ctrl	ENSMUSG00000031896	TRUE	3	NA	NA	NA	618.155	NA	NA	NA	5.68547e+06	NA	11348.3	NA	NA
G3X8T3;P16675	Ctsa	ENSMUSG00000017760	FALSE	10	45801.6	6618.34	NA	9591.06	183807	46112.4	30895.6	25333.4	11093.9	131322	NA	28041.2
P10605	Ctsb	ENSMUSG00000021939	TRUE	11	111031	62226.5	19293.1	56709.5	270139	289802	86470.7	8734.16	95317.5	240346	NA	58184.2
D3Z220;P97821;Q3U7T5	Ctsc	ENSMUSG00000030560	FALSE	1	NA	1223.03	NA	NA	NA	NA	NA	NA	NA	NA	NA	NA
D3Z220;P97821	Ctsc	ENSMUSG00000030560	FALSE	2	NA	NA	NA	NA	NA	19426.9	NA	NA	10011.9	NA	NA	NA
P97821	Ctsc	ENSMUSG00000030560	FALSE	8	NA	14737.1	NA	3360.37	3899.86	46601.7	99830.9	8983.7	NA	148705	NA	7815.75
D3Z6T3;P70269	Ctse	ENSMUSG00000004552	FALSE	2	NA	NA	NA	2213.91	NA	NA	NA	NA	NA	851792	NA	NA
Q9R013	Ctsf	ENSMUSG00000083282	TRUE	7	4877.05	1003.07	NA	2460.26	2077.07	25579.9	NA	NA	517.217	NA	NA	4235.37
P28293	Ctsg	ENSMUSG00000040314	TRUE	3	NA	15309.1	NA	NA	NA	1403.06	50132.7	NA	NA	NA	NA	NA
A0A087WR20;P49935	Ctsh	ENSMUSG00000032359	FALSE	9	NA	68424.2	NA	7522.63	355537	108090	174656	2799.83	1012.71	49522.9	NA	11687.1
P55097	Ctsk	ENSMUSG00000028111	TRUE	2	12882.3	NA	NA	NA	NA	575.844	NA	NA	NA	NA	NA	NA
A0A1Y7VP49;P06797	Ctsl	ENSMUSG00000021477	FALSE	3	NA	8567.18	NA	NA	NA	3432.65	8706.01	NA	NA	NA	NA	NA
A0A1Y7VJC1;A0A1Y7VNM3;A0A1Y7VNQ4;A0A1Y7VP49;P06797	Ctsl	ENSMUSG00000021477	FALSE	1	NA	NA	8144.59	NA	NA	NA	NA	NA	NA	NA	NA	NA
A0A1Y7VNM3;A0A1Y7VP49;P06797	Ctsl	ENSMUSG00000021477	FALSE	1	25673.9	NA	NA	NA	NA	NA	NA	NA	NA	NA	NA	NA
P06797	Ctsl	ENSMUSG00000021477	FALSE	8	NA	7986.42	NA	2017.9	34527.4	7788.83	4120.04	3439.76	NA	4208.25	NA	80298.6
A0A1Y7VNM3;A0A1Y7VNQ4;P06797	Ctsl	ENSMUSG00000021477	FALSE	2	NA	NA	NA	11697	NA	84424.5	NA	NA	NA	NA	NA	NA
A0A1Y7VNM3;P06797	Ctsl	ENSMUSG00000021477	FALSE	2	NA	NA	NA	16177	NA	NA	NA	NA	12162.5	NA	NA	NA
Q8BM88	Ctso	ENSMUSG00000028015	TRUE	1	NA	NA	NA	NA	NA	4252.16	NA	NA	NA	NA	NA	NA
F6WR04;O70370	Ctss	ENSMUSG00000038642	FALSE	7	NA	11257.2	NA	752.871	10529.2	37383.9	51982.6	NA	NA	85940.8	NA	2711
A0A494BA69;P56203	Ctsw	ENSMUSG00000024910	FALSE	1	NA	NA	NA	NA	NA	186.749	NA	NA	NA	NA	NA	NA
Q9WUU7	Ctsz	ENSMUSG00000016256	TRUE	11	166829	11871	36162.8	18352.6	155104	152473	51292.7	174.955	7445.15	79122.6	NA	10233
Q921L6	Cttn	ENSMUSG00000031078	FALSE	3	NA	625.384	NA	1592.84	NA	3543.41	NA	NA	NA	NA	NA	NA
Q60598;Q921L6	Cttn	ENSMUSG00000031078	FALSE	11	17024.8	11216.5	72565.2	73073.4	6736.11	93478.4	175373	30073.6	3002.89	275.062	NA	44873.5
Q60598	Cttn	ENSMUSG00000031078	FALSE	3	NA	150450	NA	190541	NA	35002.2	NA	NA	NA	NA	NA	NA
B9EJA2;B9EJA2-2;B9EJA2-3;B9EJA2-4;B9EJA2-5;D3Z1E3	Cttnbp2	ENSMUSG00000000416	FALSE	2	NA	2465.77	6312.23	NA	NA	NA	NA	NA	NA	NA	NA	NA
B9EJA2;B9EJA2-2;B9EJA2-3;B9EJA2-4;B9EJA2-5	Cttnbp2	ENSMUSG00000000416	FALSE	1	NA	28949	NA	NA	NA	NA	NA	NA	NA	NA	NA	NA
Q99LJ0	Cttnbp2nl	ENSMUSG00000062127	TRUE	6	NA	2220.42	NA	625.192	253.294	3088.15	11161.6	NA	299.655	NA	NA	NA
Q99J10	Ctu1	ENSMUSG00000038888	TRUE	3	NA	NA	NA	225.745	NA	839.827	NA	NA	385.914	NA	NA	NA
D3Z2M0;G3UXB4;Q3U308	Ctu2	ENSMUSG00000049482	FALSE	5	NA	14602.6	NA	476.677	NA	NA	NA	2608.15	NA	6673.05	NA	615.116
G3UXB4;Q3U308	Ctu2	ENSMUSG00000049482	FALSE	3	NA	1762.49	NA	NA	NA	3327.05	NA	NA	687.785	NA	NA	NA
Q8K129	Ctxn1	ENSMUSG00000048644	TRUE	1	NA	2939.02	NA	NA	NA	NA	NA	NA	NA	NA	NA	NA
Q9JLB4	Cubn	ENSMUSG00000026726	TRUE	2	NA	NA	NA	NA	82381.1	52.8828	NA	NA	NA	NA	NA	NA
F2Z3X3;Q8R3V6	Cuedc1	ENSMUSG00000018378	FALSE	4	NA	9987.1	NA	1803.62	NA	254.146	NA	NA	6573.16	NA	NA	NA
A0A494BB93;A0A494BBK6;Q9CXX9	Cuedc2	ENSMUSG00000036748	FALSE	1	NA	NA	NA	NA	NA	506.281	NA	NA	NA	NA	NA	NA
A0A494BAT2;A0A494BB93;A0A494BBK6;Q9CXX9	Cuedc2	ENSMUSG00000036748	FALSE	3	NA	34466.9	NA	4869.69	NA	NA	NA	NA	2390.25	NA	NA	NA
A0A494B9I7;A0A494BAT2;A0A494BB93;A0A494BBK6;A0A494BBL6;Q9CXX9	Cuedc2	ENSMUSG00000036748	FALSE	1	NA	43187.1	NA	NA	NA	NA	NA	NA	NA	NA	NA	NA
A0A494BAT2;A0A494BB93;Q9CXX9	Cuedc2	ENSMUSG00000036748	FALSE	2	NA	12852.1	NA	3947.61	NA	NA	NA	NA	NA	NA	NA	NA
Q3TPM3;Q9WTX6	Cul1	ENSMUSG00000029686	FALSE	10	NA	21786.9	6776.01	10341.2	17555.3	14608.5	17465.5	8554.16	16269.5	49497	NA	128210
Q9D4H8;Q9D4H8-2	Cul2	ENSMUSG00000024231	FALSE	2	NA	13603.5	NA	3966.18	NA	NA	NA	NA	NA	NA	NA	NA
E0CYT5	Cul2	ENSMUSG00000024231	FALSE	1	NA	NA	NA	122.406	NA	NA	NA	NA	NA	NA	NA	NA
Q9D4H8	Cul2	ENSMUSG00000024231	FALSE	2	NA	790.261	NA	NA	NA	772.833	NA	NA	NA	NA	NA	NA
E0CYT5;Q9D4H8;Q9D4H8-2	Cul2	ENSMUSG00000024231	FALSE	10	NA	31118.2	2170.45	13214	5749.35	13894.2	5761.7	755.602	21644.2	19977.7	NA	90443
E9Q4T8;Q9JLV5	Cul3	ENSMUSG00000004364	FALSE	10	NA	44858.6	46409.4	15580.7	19257.5	10467	20433.6	9097.04	22769.7	42189.4	NA	359613
E9PXT5;Q3TCH7	Cul4a	ENSMUSG00000031446	FALSE	3	NA	7378.96	10099.2	NA	NA	1235.87	NA	NA	NA	NA	NA	NA
Q3TCH7	Cul4a	ENSMUSG00000031446	FALSE	9	NA	6973.34	NA	7641.09	6222.48	16531.3	7747.74	1118.52	16017.2	19467	NA	158758
A2A432;A2A432-2	Cul4b	ENSMUSG00000031095	FALSE	1	NA	NA	NA	NA	NA	14838.1	NA	NA	NA	NA	NA	NA
A2A432;A2A432-2;E9PXY1;J3QJX0	Cul4b	ENSMUSG00000031095	FALSE	10	NA	6963.39	4419.25	3974.54	5177.27	932.49	5547.95	1398.77	253.391	23286.3	NA	106329
E9PXY1;J3QJX0	Cul4b	ENSMUSG00000031095	FALSE	1	NA	NA	NA	NA	NA	14.7137	NA	NA	NA	NA	NA	NA
A2A432;A2A432-2;E9PXY1	Cul4b	ENSMUSG00000031095	FALSE	3	NA	3464.28	NA	1240.4	NA	NA	4730.87	NA	NA	NA	NA	NA
E9PV12;E9Q6Z0;G3X914;Q9D5V5	Cul5	ENSMUSG00000032030	FALSE	9	NA	39472.9	19966.3	10900.3	11771.2	12292.6	19861.1	2645.2	NA	21627.8	NA	213267
E9Q6Z0;Q9D5V5	Cul5	ENSMUSG00000032030	FALSE	1	NA	NA	NA	NA	NA	NA	NA	NA	80052	NA	NA	NA
F6Q1R4;Q8VE73;Q8VE73-3	Cul7	ENSMUSG00000038545	FALSE	1	NA	NA	NA	169.798	NA	NA	NA	NA	NA	NA	NA	NA
Q8VE73;Q8VE73-3	Cul7	ENSMUSG00000038545	FALSE	8	NA	656.479	241.77	149.36	NA	787.713	322.401	266.106	169.032	NA	NA	484.373
E9QP09;Q80TT8;S4R1Y1	Cul9	ENSMUSG00000040327	FALSE	5	NA	1311.46	NA	121.471	NA	NA	NA	36.9877	67.1002	NA	NA	19390.1
E9QP09;Q80TT8;Q80TT8-4;S4R1Y1	Cul9	ENSMUSG00000040327	FALSE	3	NA	2435.82	NA	77.1004	NA	52.2415	NA	NA	NA	NA	NA	NA
E9QP09;Q80TT8;Q80TT8-2;Q80TT8-4;S4R1Y1	Cul9	ENSMUSG00000040327	FALSE	1	NA	NA	604.058	NA	NA	NA	NA	NA	NA	NA	NA	NA
D5MCW4;Q9CQ89;Q9CQ89-3	Cuta	ENSMUSG00000024194	FALSE	1	NA	NA	7770.44	NA	NA	NA	NA	NA	NA	NA	NA	NA
D5MCW4;Q9CQ89	Cuta	ENSMUSG00000024194	FALSE	9	NA	63951.8	NA	79708.3	42358.4	68561.7	50893.6	74288.7	155237	164610	NA	56667.4
D3YY50;F8WHX2;Q9D8X1	Cutc	ENSMUSG00000025193	FALSE	9	NA	31399.3	76789.3	12498.9	14206.5	15476.2	6996.52	NA	17920	1822.87	NA	26912.8
H3BJ26;H3BJN3;P70403	Cux1	ENSMUSG00000029705	FALSE	1	NA	NA	NA	NA	NA	592.384	NA	NA	NA	NA	NA	NA
E9QKE9;H3BJQ9;H3BK24;H3BKF6;H3BLS0;P53564;P53564-2;P53564-3;P53564-4	Cux1	ENSMUSG00000029705	FALSE	1	NA	NA	NA	5669.32	NA	NA	NA	NA	NA	NA	NA	NA
E9QKE9;H3BJ26;H3BJN3;H3BJQ9;H3BK24;H3BKF6;H3BKT0;H3BLS0;P53564;P53564-2;P53564-3;P53564-4;P70403	Cux1	ENSMUSG00000029705	FALSE	2	NA	3379.48	NA	NA	NA	NA	2628.41	NA	NA	NA	NA	NA
E9QKE9;H3BJQ9;H3BK24;H3BKF6;H3BLS0;P53564;P53564-2;P53564-3;P53564-4;P53564-5	Cux1	ENSMUSG00000029705	FALSE	2	NA	2827.72	924.588	NA	NA	NA	NA	NA	NA	NA	NA	NA
E9QKE9;H3BJQ9	Cux1	ENSMUSG00000029705	FALSE	1	NA	NA	NA	186.37	NA	NA	NA	NA	NA	NA	NA	NA
H3BJQ9	Cux1	ENSMUSG00000029705	FALSE	1	NA	NA	NA	NA	NA	32.9846	NA	NA	NA	NA	NA	NA
H3BJ26;H3BJN3;H3BKT0;P70403	Cux1	ENSMUSG00000029705	FALSE	1	NA	NA	NA	99.2158	NA	NA	NA	NA	NA	NA	NA	NA
H3BKT0	Cux1	ENSMUSG00000029705	FALSE	1	NA	NA	NA	402.844	NA	NA	NA	NA	NA	NA	NA	NA
H3BK24;H3BKF6;H3BLS0;P53564;P53564-2;P53564-3;P53564-4	Cux1	ENSMUSG00000029705	FALSE	2	NA	NA	NA	NA	NA	1009	NA	NA	159898	NA	NA	NA
H3BL09	Cux1	ENSMUSG00000029705	TRUE	1	NA	NA	NA	266.814	NA	NA	NA	NA	NA	NA	NA	NA
H3BLS0	Cux1	ENSMUSG00000029705	FALSE	1	NA	NA	NA	19.0265	NA	NA	NA	NA	NA	NA	NA	NA
H3BK24;H3BKF6;P53564;P53564-2;P53564-3;P53564-4	Cux1	ENSMUSG00000029705	FALSE	1	NA	NA	NA	2564.87	NA	NA	NA	NA	NA	NA	NA	NA
E9QKE9;H3BJ26;H3BJN3;H3BJQ9;H3BK24;H3BKF6;H3BKT0;H3BLJ7;H3BLS0;P53564;P53564-2;P53564-3;P70403	Cux1	ENSMUSG00000029705	FALSE	7	NA	730.578	NA	907.787	2022.05	595.935	1737.09	5948.34	NA	2815.05	NA	NA
B2RU69;P70412	Cuzd1	ENSMUSG00000040205	FALSE	1	NA	NA	NA	NA	NA	NA	NA	187503	NA	NA	NA	NA
A0A1L1SVD8;Q9JHS9	Cwc15	ENSMUSG00000004096	FALSE	6	NA	53069.6	NA	9759.85	NA	17819.2	3082.87	NA	NA	2135.14	NA	10954.4
Q9JHS9	Cwc15	ENSMUSG00000004096	FALSE	1	NA	NA	27929.1	NA	NA	NA	NA	NA	NA	NA	NA	NA
Q9DBF7;Q9DBF7-3	Cwc25	ENSMUSG00000018541	FALSE	2	NA	686.86	NA	NA	NA	723.948	NA	NA	NA	NA	NA	NA
Q3TKY6	Cwc27	ENSMUSG00000021715	TRUE	8	NA	2069.82	16361.3	2300.13	NA	2184.18	2115.83	NA	434.629	5130.2	NA	465.121
A0A494B9Q5;Q8CI33;Q8CI33-2	Cwf19l1	ENSMUSG00000025200	FALSE	9	NA	1953.24	6875.43	424.962	708.957	5572.73	2174.05	NA	65.8529	9859.86	NA	8468.93
Q8BG79;Q8BG79-2	Cwf19l2	ENSMUSG00000025898	FALSE	3	NA	NA	NA	3448.28	NA	1164.66	NA	NA	57.6391	NA	NA	NA
O35188	Cx3cl1	ENSMUSG00000031778	FALSE	2	NA	3041	NA	NA	NA	185.216	NA	NA	NA	NA	NA	NA
A0A1D5RMK8;O35188	Cx3cl1	ENSMUSG00000031778	FALSE	1	NA	13030.5	NA	NA	NA	NA	NA	NA	NA	NA	NA	NA
P97792;P97792-2	Cxadr	ENSMUSG00000022865	FALSE	6	NA	13501.7	19814.4	6809.51	NA	28696.8	27432.9	3053.98	NA	NA	NA	NA
H7BX38;P40224;P40224-1	Cxcl12	ENSMUSG00000061353	FALSE	5	NA	15666	NA	1496.89	NA	2725.53	35859.5	NA	795.674	NA	NA	NA
Q9WUQ5	Cxcl14	ENSMUSG00000021508	TRUE	1	105516	NA	NA	NA	NA	NA	NA	NA	NA	NA	NA	NA
Q9WVL7	Cxcl15	ENSMUSG00000029375	TRUE	2	NA	4695.7	NA	NA	NA	NA	16220.9	NA	NA	NA	NA	NA
E9Q192;Q5UW37	Cxcl17	ENSMUSG00000060188	FALSE	2	NA	2753.7	NA	NA	NA	NA	3059.34	NA	NA	NA	NA	NA
Q9CWW7	Cxxc1	ENSMUSG00000024560	TRUE	4	NA	3503.81	NA	190.719	NA	11535.1	NA	NA	NA	1785.93	NA	NA
A0A494B9T4;A0A494B9V4;A0A494BAD9;A0A494BAH9;Q91WA4	Cxxc5	ENSMUSG00000046668	FALSE	1	NA	NA	NA	NA	NA	1256.09	NA	NA	NA	NA	NA	NA
E0CY88;G5E850;P56395	Cyb5a	ENSMUSG00000024646	FALSE	3	NA	192578	85944.5	NA	NA	NA	1.22318e+06	NA	NA	NA	NA	NA
A0A494B9D8;E0CY88;G5E850;P56395	Cyb5a	ENSMUSG00000024646	FALSE	1	NA	NA	7800.5	NA	NA	NA	NA	NA	NA	NA	NA	NA
G5E850;P56395	Cyb5a	ENSMUSG00000024646	FALSE	9	40839.2	121167	NA	468492	1.64134e+06	5.91979e+06	1.12187e+06	1.24615e+06	NA	377465	NA	610954
A0A494B9D8;G5E850;P56395	Cyb5a	ENSMUSG00000024646	FALSE	2	NA	594400	NA	NA	NA	NA	NA	NA	46730	NA	NA	NA
Q9CQX2	Cyb5b	ENSMUSG00000031924	TRUE	10	NA	725529	130175	217782	961262	1.27312e+06	684395	3.62391e+06	66672.2	425426	NA	1.1657e+06
Q5SSH8	Cyb5d2	ENSMUSG00000057778	FALSE	1	NA	3154.54	NA	NA	NA	NA	NA	NA	NA	NA	NA	NA
Q5SSH8;Q5SSH8-2	Cyb5d2	ENSMUSG00000057778	FALSE	3	NA	NA	NA	1362.28	NA	1761.96	NA	NA	4966.44	NA	NA	NA
G3UZG6;Q9DB73	Cyb5r1	ENSMUSG00000026456	FALSE	8	NA	54351.1	NA	47113.1	50813.1	3152.01	64081.2	1047.42	NA	6143.21	NA	71915.3
Q9DB73	Cyb5r1	ENSMUSG00000026456	FALSE	2	NA	NA	98334.9	NA	NA	5291.3	NA	NA	NA	NA	NA	NA
G3UZG6;Q9DB73;Q9DB73-2	Cyb5r1	ENSMUSG00000026456	FALSE	4	NA	28145.9	NA	20865.3	NA	NA	13657.1	NA	127378	NA	NA	NA
G3UZ57;G3UZG6;Q9DB73	Cyb5r1	ENSMUSG00000026456	FALSE	1	NA	25251.6	NA	NA	NA	NA	NA	NA	NA	NA	NA	NA
Q3KNK3;Q3KNK3-2	Cyb5r2	ENSMUSG00000048065	FALSE	1	NA	NA	5880.87	NA	NA	NA	NA	NA	NA	NA	NA	NA
F2Z456;Q9DCN2;Q9DCN2-2	Cyb5r3	ENSMUSG00000018042	FALSE	11	55780.9	545199	175701	190619	1.03824e+06	1.32147e+06	1.16331e+06	148539	119355	201549	NA	369878
Q3TDX8;Q3TDX8-5	Cyb5r4	ENSMUSG00000032872	FALSE	2	NA	NA	NA	NA	NA	520.735	NA	NA	222.167	NA	NA	NA
Q61462;Q61462-2	Cyba	ENSMUSG00000006519	FALSE	6	NA	17649.4	NA	1174.87	1853.65	3022.41	9598.27	NA	NA	125376	NA	NA
Q61093	Cybb	ENSMUSG00000015340	TRUE	5	NA	12237.7	NA	855.874	NA	5047.47	10405.3	NA	NA	48793.8	NA	NA
A0A0A0MQK0;Q3TYS2;X1WI15	Cybc1	ENSMUSG00000039294	FALSE	10	NA	14146.5	1388.42	1564.38	4548.12	8146.66	21018.9	14708.2	2446.38	256815	NA	8926.69
A0A0A0MQK0;Q3TYS2	Cybc1	ENSMUSG00000039294	FALSE	1	NA	NA	NA	NA	NA	14531.5	NA	NA	NA	NA	NA	NA
Q3TYS2	Cybc1	ENSMUSG00000039294	FALSE	1	NA	NA	NA	1904.38	NA	NA	NA	NA	NA	NA	NA	NA
Q9D0M3;Q9D0M3-2	Cyc1	ENSMUSG00000022551	FALSE	2	NA	NA	NA	1.315e+06	NA	NA	NA	NA	NA	NA	212343	NA
A0A2R8VHK1;Q9D0M3;Q9D0M3-2	Cyc1	ENSMUSG00000022551	FALSE	11	25713.3	494609	404544	2.14555e+06	3.34251e+06	738838	348922	4066.31	2.05181e+06	144962	NA	430430
P62897	Cycs	ENSMUSG00000063694	TRUE	12	171495	867734	460109	1.15647e+07	3.22952e+06	3.33761e+06	741888	1.35534e+06	5.89175e+06	895832	234656	1.79686e+06
P00015	Cyct	ENSMUSG00000056436	TRUE	3	NA	2391.59	NA	4619.87	NA	NA	NA	NA	NA	NA	NA	529733
A0A0U1RQ05;Q7TMB8	Cyfip1	ENSMUSG00000030447	FALSE	8	NA	29636	NA	14449	1770.41	2726.21	72015.7	7341.73	NA	9879.95	NA	4593.68
A0A0R4J119;A0A0U1RQ05;Q7TMB8;Q7TMB8-2	Cyfip1	ENSMUSG00000030447	FALSE	6	NA	1750.08	9328.56	4241.7	NA	7954.25	34329.9	NA	2243.91	NA	NA	NA
A0A0R4J119	Cyfip1	ENSMUSG00000030447	FALSE	1	NA	767.185	NA	NA	NA	NA	NA	NA	NA	NA	NA	NA
A0A0U1RQ05;Q7TMB8;Q7TMB8-2	Cyfip1	ENSMUSG00000030447	FALSE	1	NA	28400.5	NA	NA	NA	NA	NA	NA	NA	NA	NA	NA
Q7TMB8-2	Cyfip1	ENSMUSG00000030447	FALSE	2	NA	144.43	NA	NA	NA	NA	NA	89.3084	NA	NA	NA	NA
Q5SQX6	Cyfip2	ENSMUSG00000020340	FALSE	2	NA	421690	NA	222.342	NA	NA	NA	NA	NA	NA	NA	NA
F6QD74	Cyfip2	ENSMUSG00000020340	FALSE	1	NA	122.894	NA	NA	NA	NA	NA	NA	NA	NA	NA	NA
F6QD74;Q5SQX6	Cyfip2	ENSMUSG00000020340	FALSE	10	NA	166618	3292.55	59.3831	3471.61	360.976	27381.5	17226.9	10827.4	40326.1	NA	4899.46
Q9CX80	Cygb	ENSMUSG00000020810	TRUE	10	NA	35127.1	40487.3	45382.1	6113.4	4244.04	17626.5	3460.09	6640.97	3534.85	NA	9137.18
A0A2R8VI70;H3BIV6;Q9QXA1;Q9QXA1-2;Q9QXA1-3	Cyhr1	ENSMUSG00000053929	FALSE	1	NA	NA	NA	837.85	NA	NA	NA	NA	NA	NA	NA	NA
A0A2R8VI70;H3BIV6;Q9QXA1-2;Q9QXA1-3	Cyhr1	ENSMUSG00000053929	FALSE	1	NA	NA	NA	NA	NA	2562.48	NA	NA	NA	NA	NA	NA
Q9QXA1	Cyhr1	ENSMUSG00000053929	FALSE	4	NA	NA	NA	NA	NA	825.089	NA	NA	104.954	2518.6	NA	8678.81
A0A1B0GSE5;Q80TQ2;Q80TQ2-2;Z4YJJ5	Cyld	ENSMUSG00000036712	FALSE	3	NA	8484.97	NA	NA	NA	988.423	NA	NA	578.949	NA	NA	NA
A0A1B0GSE5;Q80TQ2;Q80TQ2-2;Q80TQ2-3;Z4YJJ5	Cyld	ENSMUSG00000036712	FALSE	4	NA	505.556	NA	2589.24	76.4624	NA	NA	NA	NA	271.984	NA	NA
Q9QZ82	Cyp11a1	ENSMUSG00000032323	TRUE	2	NA	NA	NA	NA	NA	245.459	NA	NA	NA	NA	NA	1.59644e+06
A0A494B9N2;P27786	Cyp17a1	ENSMUSG00000003555	FALSE	2	NA	NA	NA	NA	NA	6370.15	NA	NA	NA	NA	NA	2.16331e+06
P00184	Cyp1a1	ENSMUSG00000032315	TRUE	2	NA	NA	NA	NA	NA	3608.55	9859.1	NA	NA	NA	NA	NA
P00186	Cyp1a2	ENSMUSG00000032310	TRUE	2	NA	NA	NA	NA	NA	232033	28705.3	NA	NA	NA	NA	NA
A0A3Q4L2V1;Q3UTK2;Q64429	Cyp1b1	ENSMUSG00000024087	FALSE	1	NA	NA	NA	NA	NA	NA	NA	NA	NA	3793.45	NA	NA
Q8BKE6	Cyp20a1	ENSMUSG00000049439	TRUE	9	NA	5612.82	NA	626.844	10036.3	18899.3	23200.7	78731.8	609.498	11137	NA	874.033
A0A0R4J061;O55127	Cyp26a1	ENSMUSG00000024987	FALSE	1	NA	NA	NA	NA	NA	354.342	NA	NA	NA	NA	NA	NA
A0A0N4SUV4;A0A0N4SV88;Q811W2	Cyp26b1	ENSMUSG00000063415	FALSE	1	NA	NA	NA	NA	NA	312.393	NA	NA	NA	NA	NA	NA
Q9DBG1	Cyp27a1	ENSMUSG00000026170	TRUE	6	NA	5851.18	NA	693.269	NA	296649	2806.47	NA	7915.74	NA	NA	14328.8
P56593	Cyp2a12	ENSMUSG00000060407	TRUE	1	NA	NA	NA	NA	NA	328151	NA	NA	NA	NA	NA	NA
B2RXZ2	Cyp2a22	ENSMUSG00000091867	TRUE	1	NA	NA	NA	NA	NA	1159.96	NA	NA	NA	NA	NA	NA
P15392	Cyp2a4	ENSMUSG00000074254	TRUE	1	NA	NA	NA	NA	NA	8486.09	NA	NA	NA	NA	NA	NA
P20852;Q91X75	Cyp2a5	ENSMUSG00000005547	FALSE	1	NA	NA	NA	NA	NA	136993	NA	NA	NA	NA	NA	NA
E9PZ31;S4R196	Cyp2ab1	ENSMUSG00000022818	FALSE	1	NA	NA	NA	NA	NA	654.462	NA	NA	NA	NA	NA	NA
G3X8Q9;P12791;P12791-2;Q9WUD0	Cyp2b10	ENSMUSG00000030483	FALSE	3	NA	150366	NA	NA	NA	2043.9	213401	NA	NA	NA	NA	NA
G3X8Q9;Q9WUD0	Cyp2b10	ENSMUSG00000030483	FALSE	1	NA	NA	NA	NA	NA	14464	NA	NA	NA	NA	NA	NA
A6H6J2	Cyp2b13	ENSMUSG00000040583	TRUE	3	NA	2391.03	NA	NA	NA	2061.98	278.471	NA	NA	NA	NA	NA
P12790	Cyp2b9	ENSMUSG00000040660	TRUE	1	NA	NA	NA	NA	NA	31119.9	NA	NA	NA	NA	NA	NA
E9Q5K4;E9Q5K4-2	Cyp2c23	ENSMUSG00000025197	FALSE	1	NA	NA	NA	NA	NA	118813	NA	NA	NA	NA	NA	NA
Q3UT49;Q64458	Cyp2c29	ENSMUSG00000003053	FALSE	1	NA	NA	NA	NA	NA	403182	NA	NA	NA	NA	NA	NA
P56654	Cyp2c37	ENSMUSG00000042248	TRUE	1	NA	NA	NA	NA	NA	75322.6	NA	NA	NA	NA	NA	NA
P56655	Cyp2c38	ENSMUSG00000032808	TRUE	1	NA	NA	NA	NA	NA	563.279	NA	NA	NA	NA	NA	NA
P56656	Cyp2c39	ENSMUSG00000025003	TRUE	1	NA	NA	NA	NA	NA	20881.1	NA	NA	NA	NA	NA	NA
E9Q7C8;P56657	Cyp2c40	ENSMUSG00000025004	FALSE	1	NA	NA	NA	NA	NA	41670.8	NA	NA	NA	NA	NA	NA
Q91X77;Q91X77-2	Cyp2c50	ENSMUSG00000054827	FALSE	1	NA	NA	NA	NA	NA	299302	NA	NA	NA	NA	NA	NA
Q6XVG2	Cyp2c54	ENSMUSG00000067225	TRUE	1	NA	NA	NA	NA	NA	82562.1	NA	NA	NA	NA	NA	NA
Q9D816	Cyp2c55	ENSMUSG00000025002	TRUE	1	NA	NA	NA	NA	NA	796.355	NA	NA	NA	NA	NA	NA
Q148B1	Cyp2c65	ENSMUSG00000067231	TRUE	1	NA	NA	NA	NA	NA	361.442	NA	NA	NA	NA	NA	NA
Q569X9	Cyp2c67	ENSMUSG00000062624	TRUE	1	NA	NA	NA	NA	NA	13154.9	NA	NA	NA	NA	NA	NA
K7N6C2	Cyp2c68	ENSMUSG00000074882	TRUE	1	NA	NA	NA	NA	NA	11925.9	NA	NA	NA	NA	NA	NA
E9PXC3	Cyp2c69	ENSMUSG00000092008	TRUE	1	NA	NA	NA	NA	NA	250890	NA	NA	NA	NA	NA	NA
Q91W64	Cyp2c70	ENSMUSG00000060613	TRUE	2	NA	NA	NA	150.937	NA	101669	NA	NA	NA	NA	NA	NA
A0A2R8VHY1;A0A2R8VKK3;A0A2R8W740;P24456	Cyp2d10	ENSMUSG00000094806	FALSE	2	NA	939.792	NA	NA	NA	201511	NA	NA	NA	NA	NA	NA
A0A2R8VHY1;A0A2R8VKK3;P24456	Cyp2d10	ENSMUSG00000094806	FALSE	1	NA	NA	NA	NA	NA	97241.7	NA	NA	NA	NA	NA	NA
A0A2R8VKK3;A0A2R8W740;P24456	Cyp2d10	ENSMUSG00000094806	FALSE	1	NA	NA	NA	NA	NA	894102	NA	NA	NA	NA	NA	NA
A0A2R8VHY1	Cyp2d10	ENSMUSG00000094806	FALSE	1	NA	NA	NA	NA	NA	2569.86	NA	NA	NA	NA	NA	NA
Q9JKY7	Cyp2d22	ENSMUSG00000061740	FALSE	8	NA	5206.34	32008.6	1083.48	2032.73	99248.2	10420.3	NA	2097.59	NA	NA	5457.22
A0A2R8VKC7;Q9JKY7	Cyp2d22	ENSMUSG00000061740	FALSE	3	NA	29194.3	NA	15176.5	NA	NA	10959.4	NA	NA	NA	NA	NA
A0A0R4IZY2;Q8CIM7	Cyp2d26	ENSMUSG00000022445	FALSE	5	NA	1354.05	NA	NA	70076.5	498845	2581.3	NA	NA	NA	NA	3211.22
Q6P8N9	Cyp2d40	ENSMUSG00000068083	TRUE	1	NA	7730.09	NA	NA	NA	NA	NA	NA	NA	NA	NA	NA
A0A2R8VHT2;A0A2R8VHW1;P11714	Cyp2d9	ENSMUSG00000068086	FALSE	2	NA	NA	NA	NA	NA	54312	NA	NA	NA	NA	NA	41989.4
P11714	Cyp2d9	ENSMUSG00000068086	FALSE	1	NA	NA	NA	NA	NA	990.559	NA	NA	NA	NA	NA	NA
A0A2R8VHW1;P11714	Cyp2d9	ENSMUSG00000068086	FALSE	1	NA	NA	NA	NA	NA	376505	NA	NA	NA	NA	NA	NA
A0A2R8VHS2	Cyp2d9	ENSMUSG00000068086	TRUE	1	NA	NA	NA	NA	NA	726.476	NA	NA	NA	NA	NA	NA
A0A2R8VI52	Cyp2d9	ENSMUSG00000068086	TRUE	1	NA	NA	NA	NA	NA	172.452	NA	NA	NA	NA	NA	NA
A0A1B0GSV7;Q05421;Q0PGA1	Cyp2e1	ENSMUSG00000025479	FALSE	3	NA	NA	NA	903.152	56796.2	737217	NA	NA	NA	NA	NA	NA
P33267	Cyp2f2	ENSMUSG00000052974	TRUE	3	NA	517114	NA	NA	NA	502782	754277	NA	NA	NA	NA	NA
Q3UNV2	Cyp2j11	ENSMUSG00000066097	TRUE	1	NA	NA	NA	NA	25872.5	NA	NA	NA	NA	NA	NA	NA
O54749	Cyp2j5	ENSMUSG00000052520	TRUE	2	NA	NA	NA	NA	164498	42540	NA	NA	NA	NA	NA	NA
O54750	Cyp2j6	ENSMUSG00000052914	TRUE	1	NA	NA	NA	NA	NA	512.553	NA	NA	NA	NA	NA	NA
Q924D1	Cyp2j9	ENSMUSG00000015224	TRUE	1	NA	11125.9	NA	NA	NA	NA	NA	NA	NA	NA	NA	NA
D3Z7F1;Q9DBX6	Cyp2s1	ENSMUSG00000040703	FALSE	6	NA	285.842	NA	803.978	314.484	36862.6	36662.4	NA	NA	NA	NA	7117.35
Q9CX98;Q9CX98-2;Q9CX98-3	Cyp2u1	ENSMUSG00000027983	FALSE	2	NA	NA	NA	100.34	NA	NA	NA	NA	645.216	NA	NA	NA
Q9CX98;Q9CX98-3	Cyp2u1	ENSMUSG00000027983	FALSE	1	NA	NA	NA	NA	NA	1844.3	NA	NA	NA	NA	NA	NA
A0A3B2WCK5;Q9JKJ9	Cyp39a1	ENSMUSG00000023963	FALSE	1	NA	NA	NA	NA	NA	1951.57	NA	NA	NA	NA	NA	NA
A0A3B2W4C8;Q9JKJ9	Cyp39a1	ENSMUSG00000023963	FALSE	2	NA	1786.51	NA	NA	NA	NA	1764.65	NA	NA	NA	NA	NA
A0A3B2W4C8;A0A3B2WCK5;Q9JKJ9	Cyp39a1	ENSMUSG00000023963	FALSE	5	NA	NA	NA	9103.83	NA	12278.5	3503.98	72388.7	NA	309.008	NA	NA
Q64459	Cyp3a11	ENSMUSG00000056035	TRUE	2	NA	NA	NA	NA	18943.6	260327	NA	NA	NA	NA	NA	NA
Q64464	Cyp3a13	ENSMUSG00000029727	TRUE	2	NA	NA	NA	NA	NA	120414	379.143	NA	NA	NA	NA	NA
Q64481	Cyp3a16	ENSMUSG00000038656	TRUE	1	NA	NA	NA	NA	NA	2978	NA	NA	NA	NA	NA	NA
O09158	Cyp3a25	ENSMUSG00000029630	TRUE	1	NA	NA	NA	NA	NA	16640.4	NA	NA	NA	NA	NA	NA
Q9EQW4	Cyp3a44	ENSMUSG00000054417	TRUE	1	NA	NA	NA	1041.89	NA	NA	NA	NA	NA	NA	NA	NA
Q9WVK8	Cyp46a1	ENSMUSG00000021259	TRUE	1	NA	44026.2	NA	NA	NA	NA	NA	NA	NA	NA	NA	NA
A2A977;O88833	Cyp4a10	ENSMUSG00000066072	FALSE	1	NA	NA	NA	NA	NA	466046	NA	NA	NA	NA	NA	NA
Q91WL5	Cyp4a12a	ENSMUSG00000066071	TRUE	1	NA	NA	NA	NA	NA	518196	NA	NA	NA	NA	NA	NA
A2A974	Cyp4a12b	ENSMUSG00000078597	TRUE	1	NA	NA	NA	NA	NA	48963	NA	NA	NA	NA	NA	NA
O35728	Cyp4a14	ENSMUSG00000028715	TRUE	2	NA	NA	NA	NA	5099.72	60872.1	NA	NA	NA	NA	NA	NA
A2A8T1	Cyp4a32	ENSMUSG00000063929	TRUE	1	NA	NA	NA	NA	NA	979.637	NA	NA	NA	NA	NA	NA
A0A0A6YY50;F6X6A4;Q64462	Cyp4b1	ENSMUSG00000028713	FALSE	1	NA	NA	NA	NA	NA	NA	NA	NA	1408.07	NA	NA	NA
F6X6A4;Q64462	Cyp4b1	ENSMUSG00000028713	FALSE	5	NA	167822	NA	4129.69	823857	26727.1	226817	NA	NA	NA	NA	NA
Q64462	Cyp4b1	ENSMUSG00000028713	FALSE	1	NA	NA	NA	1147.04	NA	NA	NA	NA	NA	NA	NA	NA
B8JK07;Q99N19	Cyp4f13	ENSMUSG00000024055	FALSE	1	NA	NA	NA	NA	NA	3244.96	NA	NA	NA	NA	NA	NA
A0A3Q4EBU2;B8JK07;Q99N19	Cyp4f13	ENSMUSG00000024055	FALSE	3	NA	527.204	NA	NA	NA	18586	571.106	NA	NA	NA	NA	NA
Q9EP75	Cyp4f14	ENSMUSG00000024292	TRUE	1	NA	NA	NA	NA	NA	32232.5	NA	NA	NA	NA	NA	NA
Q8VCA4;Q99N18	Cyp4f15	ENSMUSG00000073424	FALSE	1	NA	NA	NA	NA	NA	11496.3	NA	NA	NA	NA	NA	NA
Q99N17	Cyp4f16	ENSMUSG00000048440	TRUE	5	NA	348.084	238.224	NA	NA	284.545	192.081	NA	NA	1880.04	NA	NA
A0A494BA08;G3UW78	Cyp4f17	ENSMUSG00000091586	FALSE	1	NA	3305.97	NA	NA	NA	NA	NA	NA	NA	NA	NA	NA
A0A1D5RLD0;Q99N16	Cyp4f18	ENSMUSG00000003484	FALSE	2	NA	91.7327	NA	NA	NA	NA	246.945	NA	NA	NA	NA	NA
Q99N16	Cyp4f18	ENSMUSG00000003484	FALSE	3	NA	149.7	NA	NA	NA	146.159	NA	NA	NA	2401.35	NA	NA
Q8BGU0	Cyp4f39	ENSMUSG00000061126	TRUE	1	NA	NA	NA	NA	NA	NA	NA	NA	1808.83	NA	NA	NA
Q9DBW0	Cyp4v3	ENSMUSG00000079057	TRUE	2	NA	969.718	NA	NA	NA	11473.7	NA	NA	NA	NA	NA	NA
A2A9Y7;Q6A152	Cyp4x1	ENSMUSG00000047155	FALSE	1	NA	6234.94	NA	NA	NA	NA	NA	NA	NA	NA	NA	NA
Q8K0C4	Cyp51	ENSMUSG00000001467	TRUE	10	NA	2548.55	7427.82	281.19	215343	36073.9	687.733	7263.15	229.318	2846.71	NA	167678
Q64505	Cyp7a1	ENSMUSG00000028240	TRUE	1	NA	NA	NA	NA	NA	8647.81	NA	NA	NA	NA	NA	NA
Q60991	Cyp7b1	ENSMUSG00000039519	TRUE	2	NA	5745.22	NA	NA	NA	105126	NA	NA	NA	NA	NA	NA
A0A0R4J0N7;O88962	Cyp8b1	ENSMUSG00000050445	FALSE	2	NA	1932.34	NA	NA	NA	10598.4	NA	NA	NA	NA	NA	NA
Q8BHZ0	Cyria	ENSMUSG00000020589	TRUE	9	NA	55439	6398.51	5605.88	3180.05	967.237	61605.6	NA	400.525	94907.5	NA	1666.64
Q921M7	Cyrib	ENSMUSG00000022378	FALSE	1	NA	NA	NA	21276.1	NA	NA	NA	NA	NA	NA	NA	NA
A0A2I3BRN5;Q921M7	Cyrib	ENSMUSG00000022378	FALSE	10	NA	555941	145870	25788.8	17750.9	7796.67	82070.9	5663.09	41139.6	803507	NA	609507
A0A2I3BQK1	Cyrib	ENSMUSG00000022378	TRUE	1	NA	64551.9	NA	NA	NA	NA	NA	NA	NA	NA	NA	NA
A0A0R4J216	Cys1	ENSMUSG00000062563	FALSE	1	NA	18398.7	NA	NA	NA	NA	NA	NA	NA	NA	NA	NA
A0A0R4J216;G3UZZ7;Q8R4T1	Cys1	ENSMUSG00000062563	FALSE	3	NA	506.934	NA	985.748	NA	342.408	NA	NA	NA	NA	NA	NA
A0A0R4J216;Q8R4T1	Cys1	ENSMUSG00000062563	FALSE	1	NA	NA	NA	NA	NA	NA	2742.73	NA	NA	NA	NA	NA
D3YVS7;Q8K353	Cystm1	ENSMUSG00000046727	FALSE	4	NA	108128	NA	NA	263144	23154.3	NA	NA	NA	NA	NA	2322.89
P00158	CYTB	ENSMUSG00000064370	TRUE	9	NA	18199.4	NA	509996	125600	8964.69	12523.2	1219.86	87855.4	1268.05	NA	5122.43
A2A517;B1AQE4;Q3TZ02;Q9QX11;Q9QX11-2	Cyth1	ENSMUSG00000017132	FALSE	3	NA	1437.46	NA	961.812	NA	NA	3040.91	NA	NA	NA	NA	NA
A2A517;Q9QX11;Q9QX11-2	Cyth1	ENSMUSG00000017132	FALSE	1	NA	NA	NA	NA	NA	1034.49	NA	NA	NA	NA	NA	NA
A2A517;Q3TZ02;Q9QX11;Q9QX11-2	Cyth1	ENSMUSG00000017132	FALSE	5	NA	1749.65	2222.83	1989.75	NA	NA	NA	NA	7827.96	7921.98	NA	NA
A0A1B0GQW2;A0A1B0GRB2;A0A1B0GRB8;A0A1B0GRM7;A0A1B0GRX7;A0A1B0GRZ2;P63034;P63034-2;P63034-3;Q99KH2	Cyth2	ENSMUSG00000003269	FALSE	2	NA	2573.32	NA	477.83	NA	NA	NA	NA	NA	NA	NA	NA
A0A1B0GRB2;A0A1B0GRB8;A0A1B0GRX7;P63034;P63034-2;P63034-3;Q99KH2	Cyth2	ENSMUSG00000003269	FALSE	2	NA	20642.5	NA	NA	NA	NA	NA	NA	NA	NA	NA	5710.89
A0A1B0GRB2;A0A1B0GRB8;A0A1B0GRX7;A0A1Y7VIW9;P63034;P63034-2;P63034-3;Q99KH2	Cyth2	ENSMUSG00000003269	FALSE	3	NA	37250.9	NA	NA	NA	64.3539	NA	NA	313.851	NA	NA	NA
G5E8Q4;O08967	Cyth3	ENSMUSG00000018001	FALSE	2	NA	16196.5	NA	NA	NA	NA	5946.84	NA	NA	NA	NA	NA
O08967	Cyth3	ENSMUSG00000018001	FALSE	1	NA	NA	NA	NA	NA	824.921	NA	NA	NA	NA	NA	NA
G5E8Q4;H3BK81;O08967	Cyth3	ENSMUSG00000018001	FALSE	3	NA	NA	NA	483.919	NA	7404.13	4722.07	NA	NA	NA	NA	NA
Q80YW0	Cyth4	ENSMUSG00000018008	TRUE	1	NA	NA	NA	NA	NA	988.133	NA	NA	NA	NA	NA	NA
A1E5L0	Cytl1	ENSMUSG00000062329	TRUE	1	185532	NA	NA	NA	NA	NA	NA	NA	NA	NA	NA	NA
A2A8E2;A2A8E4;B7ZC71;B7ZC72;Q8BHG2;Q8BHG2-2;Q8BHG2-3	Czib	ENSMUSG00000028608	FALSE	1	NA	31184.8	NA	NA	NA	NA	NA	NA	NA	NA	NA	NA
A2A8E2;B7ZC71;B7ZC72;Q8BHG2;Q8BHG2-2;Q8BHG2-3	Czib	ENSMUSG00000028608	FALSE	10	NA	46334.5	34059.3	42504.1	19408.2	13044.6	76620.6	117867	24225.9	69297.1	NA	152986
B7ZC71;B7ZC72;Q8BHG2;Q8BHG2-2;Q8BHG2-3	Czib	ENSMUSG00000028608	FALSE	1	NA	NA	NA	NA	NA	58131.8	NA	NA	NA	NA	NA	NA
A2A8E4	Czib	ENSMUSG00000028608	FALSE	1	NA	NA	NA	921.89	NA	NA	NA	NA	NA	NA	NA	NA
A2A8E2;A2A8E4;B7ZC71;B7ZC72;D6REH4;Q8BHG2;Q8BHG2-2;Q8BHG2-3	Czib	ENSMUSG00000028608	FALSE	3	21308.4	23111.6	NA	NA	NA	NA	12055.3	NA	NA	NA	NA	NA
Q3U2A5	D030056L22Rik	ENSMUSG00000047044	FALSE	1	NA	NA	NA	NA	NA	NA	NA	NA	NA	NA	NA	5446.3
Q3U2A5;Q8VCE4	D030056L22Rik	ENSMUSG00000047044	FALSE	1	NA	NA	NA	NA	NA	230.503	NA	NA	NA	NA	NA	NA
Q8VCE4	D030056L22Rik	ENSMUSG00000047044	FALSE	1	NA	NA	NA	NA	NA	NA	NA	NA	NA	NA	NA	54946.7
Q6PIX9;Q6PIX9-2	D11Wsu47e	ENSMUSG00000041623	FALSE	2	NA	NA	NA	NA	NA	854.018	NA	NA	2954.61	NA	NA	NA
A2A6P5;A2A6P6;Q6PIX9;Q6PIX9-2	D11Wsu47e	ENSMUSG00000041623	FALSE	2	NA	NA	NA	NA	NA	1087.8	NA	NA	NA	NA	NA	3597.15
A0A338P6Y7;A0A338P742;Q9D7G4	D16Ertd472e	ENSMUSG00000022864	FALSE	1	NA	NA	NA	NA	NA	681.842	NA	NA	NA	NA	NA	NA
Q9Z1R4	D17H6S53E	ENSMUSG00000043311	TRUE	4	NA	1758.81	NA	12367.7	NA	5748.15	NA	NA	2984.3	NA	NA	NA
P16381	D1Pas1	ENSMUSG00000039224	TRUE	1	NA	NA	NA	NA	NA	NA	NA	NA	NA	NA	NA	10505
A0A087WR78;E9QN44;Q8CIM3	D2hgdh	ENSMUSG00000073609	FALSE	2	NA	NA	2743.19	1987.45	NA	NA	NA	NA	NA	NA	NA	NA
E9QN44;Q8CIM3	D2hgdh	ENSMUSG00000073609	FALSE	8	NA	2176.27	NA	5828.26	29874.3	1813.38	846.549	NA	84.6855	3943.49	NA	647.865
A0A0A6YWY5;F8WJL8;Q8BGN2	D3Ertd751e	ENSMUSG00000025766	FALSE	2	NA	12583.9	NA	19252.7	NA	NA	NA	NA	NA	NA	NA	NA
A0A0R4J1L5;D6RH74;F8WJL8;Q8BGN2;Q8BGN2-2	D3Ertd751e	ENSMUSG00000025766	FALSE	1	NA	NA	NA	NA	NA	2637.79	NA	NA	NA	NA	NA	NA
A0A0A6YWY5;Q8BGN2	D3Ertd751e	ENSMUSG00000025766	FALSE	2	NA	NA	NA	6744.96	NA	NA	NA	NA	8072.91	NA	NA	NA
A0A2R8VHF1;A0A2R8VKG2;D3YZ21;F6ZGR6	D430041D05Rik	ENSMUSG00000068373	FALSE	3	NA	7985.98	NA	201.789	NA	5938.53	NA	NA	NA	NA	NA	NA
D3YTS3;Q68FD9	D630045J12Rik	ENSMUSG00000063455	FALSE	3	NA	9937.96	4043.97	NA	180.072	NA	NA	NA	NA	NA	NA	NA
Q91YN0	D6Wsu163e	ENSMUSG00000030347	TRUE	5	NA	6916.07	NA	NA	NA	3459.79	1551.41	NA	NA	569.244	NA	343.715
Q8R1F0	D8Ertd738e	ENSMUSG00000019362	TRUE	5	NA	51724.8	NA	15537.4	NA	5713.06	42366.7	NA	1188.58	NA	NA	NA
Q8BPM0;Q8BPM0-2	Daam1	ENSMUSG00000034574	FALSE	2	NA	8894.37	NA	12357.2	NA	NA	NA	NA	NA	NA	NA	NA
Q8BPM0;Q8BPM0-2;Q8BPM0-3	Daam1	ENSMUSG00000034574	FALSE	9	NA	3111.31	523.639	9634.62	86.1137	7430.62	24464.4	62.5406	724.57	690.832	NA	NA
Q80U19	Daam2	ENSMUSG00000040260	FALSE	3	NA	1638.93	NA	544.806	NA	NA	4096.14	NA	NA	NA	NA	NA
Q80U19;Q80U19-2	Daam2	ENSMUSG00000040260	FALSE	6	NA	3227.49	NA	267.16	NA	239.276	3937.97	NA	68.362	NA	NA	267.137
A0A0A0MQI4;F2Z465;F6VRL0;P97318;P97318-2;P97318-3;P97318-4;P97318-5;P97318-6;P97318-8	Dab1	ENSMUSG00000028519	FALSE	1	NA	399.078	NA	NA	NA	NA	NA	NA	NA	NA	NA	NA
P97318;P97318-2;P97318-8	Dab1	ENSMUSG00000028519	FALSE	1	NA	NA	NA	NA	NA	372.784	NA	NA	NA	NA	NA	NA
A0A0R4J104;E0CXT5;E9PX84;E9QL31;F6TQN9;P98078;P98078-2;P98078-3;Q3TRE6;Q9DCE6	Dab2	ENSMUSG00000022150	FALSE	7	NA	NA	NA	1444.45	286754	139.553	8729.87	478.734	3918.7	NA	NA	7345.93
A0A0R4J104;E9PX84;E9QL31;F6TQN9;P98078;P98078-2;P98078-3;Q3TRE6	Dab2	ENSMUSG00000022150	FALSE	4	NA	15735.1	NA	16395.1	NA	9494.68	11685.9	NA	NA	NA	NA	NA
A2AUX3;A2AUX5;B7ZD29;F6QQP6;F6RK07;Q3UHC7;Q3UHC7-2;Q3UHC7-3;Q3UHC7-4	Dab2ip	ENSMUSG00000026883	FALSE	5	NA	9823.22	5618.74	623.149	NA	NA	6017.92	NA	363.382	NA	NA	NA
A2AUX3;A2AUX5;F6QQP6;F6RK07;Q3UHC7;Q3UHC7-2;Q3UHC7-3;Q3UHC7-4	Dab2ip	ENSMUSG00000026883	FALSE	1	NA	NA	NA	NA	NA	105.769	NA	NA	NA	NA	NA	NA
Q9QYB2;Q9QYB2-2	Dach1	ENSMUSG00000055639	FALSE	3	NA	3114.58	NA	1059.17	NA	NA	558.74	NA	NA	NA	NA	NA
Q0PHV7	Dact3	ENSMUSG00000078794	TRUE	2	NA	33434.1	NA	374.364	NA	NA	NA	NA	NA	NA	NA	NA
P61804	Dad1	ENSMUSG00000022174	TRUE	10	NA	397924	67360.1	3336.34	158857	111679	307823	1.02771e+06	106072	202907	NA	377344
Q62165	Dag1	ENSMUSG00000039952	TRUE	11	22588.6	10294.1	3430.84	76532.2	13158.6	5636.04	67098.2	20311.3	64741.6	2973.51	NA	3922.71
Q6WQJ1	Dagla	ENSMUSG00000035735	TRUE	3	NA	14322.5	NA	269.403	NA	126.626	NA	NA	NA	NA	NA	NA
Q91WC9	Daglb	ENSMUSG00000039206	TRUE	4	NA	11090	NA	652.451	NA	1620.11	NA	NA	692.525	NA	NA	NA
A0A0A6YW92;Q6PJN8	Dalrd3	ENSMUSG00000019039	FALSE	4	NA	NA	3881.65	NA	1400.61	NA	NA	NA	NA	395.807	NA	744.604
Q6PJN8	Dalrd3	ENSMUSG00000019039	FALSE	3	NA	1881.28	NA	NA	NA	1816.51	NA	NA	61.3807	NA	NA	NA
A0A0G2JFX0;A0A0R4J203;P18894;Q91WH3	Dao	ENSMUSG00000042096	FALSE	1	NA	154736	NA	NA	NA	NA	NA	NA	NA	NA	NA	NA
A0A0R4J203;P18894;Q91WH3	Dao	ENSMUSG00000042096	FALSE	2	NA	11725.4	NA	NA	546630	NA	NA	NA	NA	NA	NA	NA
A0A087WR57;A0A087WRC6;Q91XC8	Dap	ENSMUSG00000039168	FALSE	3	NA	NA	NA	NA	NA	405227	NA	289697	NA	NA	NA	1663.03
A0A087WR57;Q91XC8	Dap	ENSMUSG00000039168	FALSE	2	NA	NA	NA	50092.2	NA	55183.9	NA	NA	NA	NA	NA	NA
A0A0R4J1B9;G3UWJ4;G3UWZ6;G3UZC0;G3X9M0;Q9ER88;Q9ER88-2	Dap3	ENSMUSG00000068921	FALSE	1	NA	NA	NA	55049.3	NA	NA	NA	NA	NA	NA	NA	NA
A0A0R4J1B9;G3UWM7;G3UWZ6;G3X9M0;Q9ER88;Q9ER88-2	Dap3	ENSMUSG00000068921	FALSE	4	NA	5813.26	3095.93	NA	NA	1844.37	2096.31	NA	NA	NA	NA	NA
A0A0R4J1B9;G3UWJ4;G3UWM7;G3UWZ6;G3UZC0;G3X9M0;Q9ER88;Q9ER88-2	Dap3	ENSMUSG00000068921	FALSE	9	NA	9484.36	NA	3007.91	24945.1	33280	2322.12	4598.09	11443.8	15482.6	NA	38839.3
A0A0R4J1B9;G3UWZ6;G3X9M0;Q9ER88;Q9ER88-2	Dap3	ENSMUSG00000068921	FALSE	2	NA	5452.62	NA	20007.4	NA	NA	NA	NA	NA	NA	NA	NA
A0A0R4J1B9;G3X9M0;Q9ER88;Q9ER88-2	Dap3	ENSMUSG00000068921	FALSE	1	NA	33043.4	NA	NA	NA	NA	NA	NA	NA	NA	NA	NA
Q80YE7;Q80YE7-2	Dapk1	ENSMUSG00000021559	FALSE	3	NA	3858.37	NA	NA	NA	2362.57	5663.55	NA	NA	NA	NA	NA
Q8VDF3	Dapk2	ENSMUSG00000032380	FALSE	1	NA	NA	NA	NA	NA	NA	NA	NA	536.395	NA	NA	NA
E9JGN0;Q8VDF3-2	Dapk2	ENSMUSG00000032380	FALSE	3	NA	39459.8	NA	NA	NA	NA	53447.4	NA	365.88	NA	NA	NA
E9JGN0;Q8VDF3;Q8VDF3-2	Dapk2	ENSMUSG00000032380	FALSE	7	NA	NA	NA	423.183	235.874	1420.96	9173.21	2699.35	NA	23934.4	NA	1302.67
A0A1W2P6J6;A0A1W2P6K3;O54784	Dapk3	ENSMUSG00000034974	FALSE	4	NA	7650.77	NA	NA	NA	1837.51	13470	NA	96.3101	NA	NA	NA
O54784	Dapk3	ENSMUSG00000034974	FALSE	2	NA	12319.4	NA	1024.92	NA	NA	NA	NA	NA	NA	NA	NA
Q3TEK6;Q9QXT1	Dapp1	ENSMUSG00000028159	FALSE	3	NA	NA	NA	NA	NA	429.071	2258.37	NA	NA	2176.29	NA	NA
Q922B2	Dars	ENSMUSG00000026356	TRUE	11	115488	104601	86025.1	52493.1	198024	102896	94431	427727	123173	301016	NA	582705
Q8BIP0	Dars2	ENSMUSG00000026709	TRUE	9	NA	10223.5	NA	3412.67	4474.02	1813.74	216.231	1347.82	1335.88	1684.63	NA	1038.44
O35613;Q3UKR0	Daxx	ENSMUSG00000002307	FALSE	3	NA	3091.41	NA	NA	NA	1105.14	3089.75	NA	NA	NA	NA	NA
G3UWI4;G3UX50;O35613;Q3UKR0	Daxx	ENSMUSG00000002307	FALSE	2	NA	NA	NA	NA	NA	NA	NA	NA	NA	1217.04	NA	5976.13
Q3UGB5;Q9JII5;Q9JII5-2	Dazap1	ENSMUSG00000069565	FALSE	1	NA	2475.74	NA	NA	NA	NA	NA	NA	NA	NA	NA	NA
D3Z4J1;Q3UGB5;Q9JII5;Q9JII5-2	Dazap1	ENSMUSG00000069565	FALSE	10	NA	83972	161604	72916.6	83004.7	22576.4	87692.3	80550.9	22214.5	472836	NA	324692
Q3TUC3;Q64368	Dazl	ENSMUSG00000010592	FALSE	2	NA	952.642	NA	NA	NA	NA	NA	NA	NA	NA	NA	118584
Q64237	Dbh	ENSMUSG00000000889	TRUE	2	NA	2825.73	NA	514.021	NA	NA	NA	NA	NA	NA	NA	NA
D3Z563;P31786;Q4VWZ5	Dbi	ENSMUSG00000026385	FALSE	9	NA	367680	3.00987e+06	5.9262e+06	801259	729667	304652	644169	NA	63314.9	NA	1.20062e+06
Q4VWZ5	Dbi	ENSMUSG00000026385	FALSE	1	NA	NA	NA	NA	NA	1516.35	NA	NA	NA	NA	NA	NA
D3Z563;M0QWU8;P31786;Q4VWZ5	Dbi	ENSMUSG00000026385	FALSE	2	NA	2.17716e+06	1.11203e+06	NA	NA	NA	NA	NA	NA	NA	NA	NA
P31786;Q4VWZ5	Dbi	ENSMUSG00000026385	FALSE	4	NA	1.32337e+07	NA	NA	NA	2.17032e+07	550592	NA	517918	NA	NA	NA
P31786	Dbi	ENSMUSG00000026385	FALSE	1	NA	NA	NA	NA	NA	6.65852e+06	NA	NA	NA	NA	NA	NA
M0QWU8;P31786;Q4VWZ5	Dbi	ENSMUSG00000026385	FALSE	1	195904	NA	NA	NA	NA	NA	NA	NA	NA	NA	NA	NA
O09035	Dbil5	ENSMUSG00000038057	TRUE	1	NA	NA	NA	NA	NA	NA	NA	NA	NA	NA	NA	67102.5
A0A0R4J1E3;Q9QXS6-2;Q9QXS6-3	Dbn1	ENSMUSG00000034675	FALSE	1	NA	NA	NA	NA	NA	NA	NA	NA	561.44	NA	NA	NA
Q9QXS6;Q9QXS6-2;Q9QXS6-3	Dbn1	ENSMUSG00000034675	FALSE	2	NA	NA	183472	NA	NA	1863.82	NA	NA	NA	NA	NA	NA
A0A0R4J1E3	Dbn1	ENSMUSG00000034675	FALSE	1	NA	NA	4266.61	NA	NA	NA	NA	NA	NA	NA	NA	NA
A0A0R4J1E3;Q9QXS6;Q9QXS6-2;Q9QXS6-3	Dbn1	ENSMUSG00000034675	FALSE	8	NA	730151	77377.5	3708.51	1055.4	NA	12058.2	388.673	NA	962.005	NA	1144.77
H3BIX2;H3BK17;H3BKU0;Q9CZ00;Q9CZ00-2	Dbndd1	ENSMUSG00000031970	FALSE	1	NA	11705	NA	NA	NA	NA	NA	NA	NA	NA	NA	NA
Q62418-2	Dbnl	ENSMUSG00000020476	FALSE	2	NA	NA	NA	55371.6	NA	49226.4	NA	NA	NA	NA	NA	NA
Q62418;Q62418-3	Dbnl	ENSMUSG00000020476	FALSE	1	NA	NA	NA	164.454	NA	NA	NA	NA	NA	NA	NA	NA
Q62418;Q62418-2;Q62418-3	Dbnl	ENSMUSG00000020476	FALSE	11	5999.71	181114	241333	35938.2	25495.1	108159	108571	26760.6	1265.86	300226	NA	84701.3
Q62418-3	Dbnl	ENSMUSG00000020476	FALSE	2	NA	522.64	NA	NA	NA	NA	275.096	NA	NA	NA	NA	NA
Q62418;Q62418-2	Dbnl	ENSMUSG00000020476	FALSE	2	NA	37511	NA	NA	NA	NA	25593.6	NA	NA	NA	NA	NA
A0A1B0GR32;A0A1B0GS46;Q60925	Dbp	ENSMUSG00000059824	FALSE	1	NA	NA	NA	33.2627	NA	NA	NA	NA	NA	NA	NA	NA
D3YXA2;Q923B1	Dbr1	ENSMUSG00000032469	FALSE	3	NA	NA	NA	810.923	711.604	NA	NA	NA	NA	8083.36	NA	NA
Q923B1	Dbr1	ENSMUSG00000032469	FALSE	4	NA	1370.5	NA	NA	NA	2170.8	880.37	NA	863.493	NA	NA	NA
F6S2R9;F6SDN8;F6ZYX6;Q923B1	Dbr1	ENSMUSG00000032469	FALSE	1	NA	NA	NA	383.545	NA	NA	NA	NA	NA	NA	NA	NA
A0A0G2JGU0	Dbt	ENSMUSG00000000340	TRUE	1	NA	4647.99	NA	NA	NA	NA	NA	NA	NA	NA	NA	NA
P53395	Dbt	ENSMUSG00000000340	TRUE	10	NA	20767.4	7234	77018.9	623905	350325	41781.5	484734	123790	36511.9	NA	91480.3
Q80TR8;Q80TR8-2;Q80TR8-3;Q80TR8-4	Dcaf1	ENSMUSG00000040325	FALSE	7	NA	2166.07	NA	896.495	NA	NA	124.652	38.4801	8509.37	154.198	NA	3008.09
Q80TR8;Q80TR8-3;Q80TR8-4	Dcaf1	ENSMUSG00000040325	FALSE	1	NA	NA	NA	NA	NA	362.219	NA	NA	NA	NA	NA	NA
A2AKB9;A2AKB9-2;A2AKB9-4	Dcaf10	ENSMUSG00000035572	FALSE	1	NA	978.034	NA	NA	NA	NA	NA	NA	NA	NA	NA	NA
A2AKB9;A2AKB9-2;A2AKB9-3;Z4YN28	Dcaf10	ENSMUSG00000035572	FALSE	1	NA	NA	NA	NA	NA	1268.19	NA	NA	NA	NA	NA	NA
D3Z2V1;D3Z4U8;Q91VU6;Q91VU6-2	Dcaf11	ENSMUSG00000022214	FALSE	1	NA	NA	NA	NA	NA	10631	NA	NA	NA	NA	NA	NA
D3Z4U8;Q91VU6;Q91VU6-2	Dcaf11	ENSMUSG00000022214	FALSE	7	NA	1238.56	NA	5375.44	873.655	28038.4	NA	NA	5354.33	2073.14	NA	1750.48
D3Z2V1;D6RCG5;Q91VU6;Q91VU6-2	Dcaf11	ENSMUSG00000022214	FALSE	2	NA	12929.2	NA	4022.51	NA	NA	NA	NA	NA	NA	NA	NA
D3YWI9;D3YZ04;D3YZ95;D3Z2V1;D3Z4U8;D6RCG5;D6REI5;Q91VU6;Q91VU6-2	Dcaf11	ENSMUSG00000022214	FALSE	1	NA	NA	19749	NA	NA	NA	NA	NA	NA	NA	NA	NA
Q6PAC3	Dcaf13	ENSMUSG00000022300	TRUE	3	NA	2064.2	NA	NA	NA	2938.58	4680.03	NA	NA	NA	NA	NA
Q80T85	Dcaf5	ENSMUSG00000049106	TRUE	8	NA	146.88	NA	66.0608	NA	2257.43	234.451	764.698	189.709	64.9806	NA	793.276
Q9DC22	Dcaf6	ENSMUSG00000026571	TRUE	7	NA	4748.59	394.112	5199.23	NA	133.96	985.505	NA	12263.1	NA	NA	1859.94
A0A0A6YW54	Dcaf6	ENSMUSG00000026571	TRUE	2	NA	NA	NA	532.406	NA	NA	NA	NA	3760.86	NA	NA	NA
P61963	Dcaf7	ENSMUSG00000049354	TRUE	10	NA	24318.1	6025.77	3424.31	852.093	3853.88	6997.53	161.449	2001.23	15595.1	NA	43572
Q8N7N5;Q8N7N5-2	Dcaf8	ENSMUSG00000026554	FALSE	9	NA	2789.96	NA	11987.3	7280.11	17800.6	4825.85	10137.6	12067.5	31112.7	NA	94960.3
A0A0A6YWY2;Q8N7N5;Q8N7N5-2	Dcaf8	ENSMUSG00000026554	FALSE	1	NA	NA	3373.41	NA	NA	NA	NA	NA	NA	NA	NA	NA
Q8BHC4	Dcakd	ENSMUSG00000020935	FALSE	3	NA	6018.41	NA	20416.4	NA	NA	1840.55	NA	NA	NA	NA	NA
B0QZX9;Q8BHC4	Dcakd	ENSMUSG00000020935	FALSE	10	NA	19122.6	17791.4	26506.7	73530.6	19771.9	18746.7	9491.81	15620.9	8697.13	NA	136231
Q91ZV3	Dcbld2	ENSMUSG00000035107	TRUE	1	NA	NA	NA	NA	NA	NA	NA	NA	3151.7	NA	NA	NA
P70211;P70211-2;P70211-3	Dcc	ENSMUSG00000060534	FALSE	3	NA	1959.11	NA	NA	NA	NA	212.284	NA	NA	375.1	NA	NA
Q5DU00;Q5DU00-2;R4GML1	Dcdc2a	ENSMUSG00000035910	FALSE	1	NA	NA	NA	NA	NA	164.88	NA	NA	NA	NA	NA	NA
F7BCK0;J3KML0	Dcdc2b	ENSMUSG00000078552	FALSE	2	NA	4359.66	NA	NA	NA	NA	10264.8	NA	NA	NA	NA	NA
E9PVD3	Dchs1	ENSMUSG00000036862	TRUE	7	NA	1171.84	NA	55.7635	25.5964	5398.82	319.627	NA	NA	17.008	NA	1351.22
P43346	Dck	ENSMUSG00000029366	TRUE	2	NA	NA	NA	NA	NA	23698.4	NA	NA	NA	18147.7	NA	NA
A0A0G2JGQ6;Q8CCN4;Q9JLM8	Dclk1	ENSMUSG00000027797	FALSE	2	NA	233070	NA	NA	NA	NA	NA	NA	NA	10799.6	NA	NA
H7BX36;Q1EDH1	Dclk1	ENSMUSG00000027797	FALSE	1	NA	5983.31	NA	NA	NA	NA	NA	NA	NA	NA	NA	NA
A0A0G2JGQ6;Q9JLM8	Dclk1	ENSMUSG00000027797	FALSE	2	NA	283137	NA	NA	NA	NA	NA	NA	105.904	NA	NA	NA
A0A0G2JEN4;H7BX36;Q1EDH1	Dclk1	ENSMUSG00000027797	FALSE	1	NA	20174.7	NA	NA	NA	NA	NA	NA	NA	NA	NA	NA
A0A0G2JGQ6;Q80VB6;Q8CCN4;Q9JLM8;Q9JLM8-2	Dclk1	ENSMUSG00000027797	FALSE	1	NA	337397	NA	NA	NA	NA	NA	NA	NA	NA	NA	NA
Q80VB6;Q9JLM8-2	Dclk1	ENSMUSG00000027797	FALSE	2	NA	546.229	NA	NA	NA	NA	NA	NA	NA	1494.99	NA	NA
A0A0G2JGQ6;Q80VB6;Q9JLM8;Q9JLM8-2	Dclk1	ENSMUSG00000027797	FALSE	4	NA	311735	32911.6	319.365	NA	743.283	NA	NA	NA	NA	NA	NA
A0A0G2JGQ6;A0A0G2JGR9;Q80VB6;Q9JLM8;Q9JLM8-2	Dclk1	ENSMUSG00000027797	FALSE	4	NA	8158.64	1623.38	1496.93	NA	NA	1607.66	NA	NA	NA	NA	NA
A0A0A6YWI6;A0A0A6YX33;A0A0A6YX71;Q6PGN3;Q6PGN3-2;Q6PGN3-3;Q6PGN3-4;Q6PGN3-5;Q6PGN3-6	Dclk2	ENSMUSG00000028078	FALSE	2	NA	74882.1	7151.4	NA	NA	NA	NA	NA	NA	NA	NA	NA
P28654	Dcn	ENSMUSG00000019929	TRUE	9	9.67634e+06	1.09504e+06	NA	258507	NA	22040.3	1.01629e+06	16368.3	639953	NA	2.03899e+07	5299.14
A0A286YDC8;Q91YD3	Dcp1a	ENSMUSG00000021962	FALSE	8	NA	865.91	1572.88	380.869	NA	542.497	2248.43	NA	435.866	4894.61	NA	9875.99
B9EIX0;Q3U564;Q3U564-2	Dcp1b	ENSMUSG00000041477	FALSE	3	NA	377.773	NA	NA	NA	359.999	742.389	NA	NA	NA	NA	NA
Q9CYC6	Dcp2	ENSMUSG00000024472	TRUE	1	NA	NA	NA	NA	NA	794.402	NA	NA	NA	NA	NA	NA
D6RFQ0;Q3TBW9;Q9DAR7	Dcps	ENSMUSG00000032040	FALSE	1	NA	NA	NA	16936.1	NA	NA	NA	NA	NA	NA	NA	NA
Q9DAR7	Dcps	ENSMUSG00000032040	FALSE	1	NA	NA	NA	NA	NA	35576.9	NA	NA	NA	NA	NA	NA
Q3TBW9;Q9DAR7	Dcps	ENSMUSG00000032040	FALSE	11	15520.1	19418.3	145558	22925.1	111100	5033.63	105431	49911.6	7647.5	404265	NA	349854
G3X908;Q8K2D6	Dctd	ENSMUSG00000031562	FALSE	1	NA	NA	NA	NA	NA	3650.33	NA	NA	NA	NA	NA	NA
D3YX34;E9Q3M3;E9Q586;O08788;O08788-2	Dctn1	ENSMUSG00000031865	FALSE	7	2011.18	50000	41558.6	87279.8	NA	678.722	61533.1	NA	30685.1	NA	NA	NA
D3YX34;E9Q586	Dctn1	ENSMUSG00000031865	FALSE	8	NA	2236.78	NA	2494.58	197.198	20976.1	9612.8	2355.71	NA	1482.25	NA	2352.69
E9Q3M3;O08788;O08788-2	Dctn1	ENSMUSG00000031865	FALSE	8	NA	150421	NA	33020.4	11655.9	6072.99	147333	30532.2	NA	33721.7	NA	28546
Q99KJ8	Dctn2	ENSMUSG00000025410	TRUE	11	19694.9	211588	192967	253469	116105	15179.9	265025	124991	55096.8	321714	NA	669517
E9Q919;Q9Z0Y1	Dctn3	ENSMUSG00000028447	FALSE	10	NA	357629	18004.9	45440.9	24211.1	33190.9	78284.8	35446.2	11722.4	43761.1	NA	168317
Q8CBY8;Q8CBY8-2	Dctn4	ENSMUSG00000024603	FALSE	10	NA	44514.7	44874.6	17544.3	17564.7	13162.9	45714.5	8194.62	18703.1	22646	NA	42140.2
Q9QZB9	Dctn5	ENSMUSG00000030868	TRUE	9	NA	43267.6	NA	31542.7	8823.08	9476.99	16981.5	21064.7	8759.84	37202.1	NA	18871.4
D3Z4E5;D3Z6H3;Q9WUB4	Dctn6	ENSMUSG00000031516	FALSE	7	NA	69790.9	NA	31511.7	29639.6	NA	16550.3	NA	2466.56	6022.98	NA	17063.9
D3Z4E5;D3Z6H3;F6XWI6;Q9WUB4	Dctn6	ENSMUSG00000031516	FALSE	2	NA	19648.6	NA	NA	NA	1812.39	NA	NA	NA	NA	NA	NA
D3Z4E5;D3Z6A1;D3Z6H3;F6XWI6;Q9WUB4	Dctn6	ENSMUSG00000031516	FALSE	1	NA	41663.1	NA	NA	NA	NA	NA	NA	NA	NA	NA	NA
Q9QY93	Dctpp1	ENSMUSG00000042462	TRUE	10	NA	1009.63	13871.3	2856.6	994.262	8320.23	1231.12	14100.6	5167.71	8065.21	NA	33148.3
A0A0N4SW71;A0A0N4SW97;G5E8Q5;G5E8Q6;Q8BZJ7;Q8BZJ7-2;Q8BZJ7-4	Dcun1d2	ENSMUSG00000038506	FALSE	4	NA	11123.7	14138.8	28198.5	NA	NA	NA	NA	83098	NA	NA	NA
A0A0N4SW97;G5E8Q5;G5E8Q6;Q8BZJ7;Q8BZJ7-2;Q8BZJ7-4	Dcun1d2	ENSMUSG00000038506	FALSE	6	NA	14165.7	NA	54327.1	1564.73	1486.99	3108.38	NA	NA	NA	NA	2138.58
D3YWG7;Q8K0V2	Dcun1d3	ENSMUSG00000048787	FALSE	5	NA	270.111	NA	434.719	NA	401.265	314.215	NA	3514	NA	NA	NA
Q8K0V2	Dcun1d3	ENSMUSG00000048787	FALSE	1	NA	5024.51	NA	NA	NA	NA	NA	NA	NA	NA	NA	NA
B7ZMU0;Q8C5X2;Q8CCA0	Dcun1d4	ENSMUSG00000051674	FALSE	2	NA	3287.58	NA	NA	NA	495.785	NA	NA	NA	NA	NA	NA
A0A1N9M8A6;Q9CXV9	Dcun1d5	ENSMUSG00000032002	FALSE	7	NA	3519.72	NA	618.293	394.497	785.894	905.317	NA	NA	2118.41	NA	9506.88
A0A1L1SSU2;A0A1N9M8A6;Q9CXV9	Dcun1d5	ENSMUSG00000032002	FALSE	1	NA	NA	NA	NA	NA	761.284	NA	NA	NA	NA	NA	NA
O88809;Q6PGI2;Q9CXL6	Dcx	ENSMUSG00000031285	FALSE	1	NA	14897.6	NA	NA	NA	NA	NA	NA	NA	NA	NA	NA
A2AC16;Q91X52	Dcxr	ENSMUSG00000039450	FALSE	8	NA	13228.7	NA	6812.7	843118	317122	79465.5	NA	1129.19	8445.66	NA	300.978
D3Z6F8;Q9D9Z5	Dda1	ENSMUSG00000074247	FALSE	2	NA	9041.62	15981.1	NA	NA	NA	NA	NA	NA	NA	NA	NA
D3YXY5;Q9D9Z5	Dda1	ENSMUSG00000074247	FALSE	1	NA	NA	NA	3975.48	NA	NA	NA	NA	NA	NA	NA	NA
Q9D9Z5	Dda1	ENSMUSG00000074247	FALSE	6	NA	5146.03	NA	NA	928.47	3178.88	NA	7518.88	NA	1483.52	NA	10607
Q9CWS0	Ddah1	ENSMUSG00000028194	FALSE	1	NA	NA	NA	5875.05	NA	NA	NA	NA	NA	NA	NA	NA
D3YU15;Q9CWS0	Ddah1	ENSMUSG00000028194	FALSE	10	79666.7	933939	392927	16752.6	1.11033e+06	194756	150166	NA	15406.7	3100.71	NA	299518
G3UZR0;O08972;Q99LD8	Ddah2	ENSMUSG00000007039	FALSE	6	NA	78547	322821	180710	NA	13327	53043.3	NA	8633.78	NA	NA	NA
O08972;Q99LD8	Ddah2	ENSMUSG00000007039	FALSE	8	NA	198515	76495.4	84667.5	36375.3	9564.84	274170	NA	NA	7511.72	NA	52609
Q3U1J4	Ddb1	ENSMUSG00000024740	FALSE	11	17290.3	102097	54671.7	9959.51	20500.6	68091.1	72021.6	65069.3	70404.7	83792.3	NA	281431
A0A494B987;Q3U1J4	Ddb1	ENSMUSG00000024740	FALSE	2	NA	4013.31	NA	NA	NA	9915.93	NA	NA	NA	NA	NA	NA
Q99J79	Ddb2	ENSMUSG00000002109	FALSE	2	NA	NA	NA	123.75	NA	NA	NA	NA	NA	NA	NA	10339.8
A2AGR6;Q99J79	Ddb2	ENSMUSG00000002109	FALSE	1	NA	NA	NA	NA	NA	75.1746	NA	NA	NA	NA	NA	NA
O88533	Ddc	ENSMUSG00000020182	FALSE	2	NA	27898.2	NA	NA	NA	97684.6	NA	NA	NA	NA	NA	NA
O88533;Q5SUV9	Ddc	ENSMUSG00000020182	FALSE	5	NA	2373.8	NA	921.392	42922.2	57582.4	NA	10561.4	NA	NA	NA	NA
D6RH62;E9QQ38;F8WHP5;F8WIJ5	Ddhd1	ENSMUSG00000037697	FALSE	1	NA	10366.7	NA	NA	NA	NA	NA	NA	NA	NA	NA	NA
E9QQ38;F8WIJ5;Q80YA3	Ddhd1	ENSMUSG00000037697	FALSE	1	NA	NA	NA	NA	NA	NA	NA	NA	39.7854	NA	NA	NA
D6RH62;E9QQ38;F8WHP5;F8WIJ5;Q80YA3;Q80YA3-2	Ddhd1	ENSMUSG00000037697	FALSE	1	NA	NA	NA	566.291	NA	NA	NA	NA	NA	NA	NA	NA
E9QQ38;F8WHP5;F8WIJ5;G3UVX0;Q80YA3;Q80YA3-2	Ddhd1	ENSMUSG00000037697	FALSE	1	NA	1056.49	NA	NA	NA	NA	NA	NA	NA	NA	NA	NA
E9QQ38;F8WHP5;F8WIJ5;Q80YA3;Q80YA3-2	Ddhd1	ENSMUSG00000037697	FALSE	6	NA	9198.07	NA	317.321	NA	1565.51	127.205	NA	NA	193.231	NA	84466.1
A0A1B0GS27;A0A1B0GSA5;Q80Y98;Q80Y98-2;Q80Y98-3	Ddhd2	ENSMUSG00000061313	FALSE	2	NA	10551.6	NA	613.714	NA	NA	NA	NA	NA	NA	NA	NA
A0A1B0GSA5;Q80Y98;Q80Y98-2;Q80Y98-3	Ddhd2	ENSMUSG00000061313	FALSE	8	NA	8438.48	NA	NA	260.865	4819.6	249.834	612.215	501.976	1629.41	NA	7734.94
A0A1B0GSA5;A0A1B0GT91;Q80Y98;Q80Y98-2;Q80Y98-3	Ddhd2	ENSMUSG00000061313	FALSE	1	NA	3840.35	NA	NA	NA	NA	NA	NA	NA	NA	NA	NA
Q9DAF3	Ddi1	ENSMUSG00000047619	TRUE	2	NA	NA	NA	1646.2	NA	1025.58	NA	NA	NA	NA	NA	NA
A2ADY9	Ddi2	ENSMUSG00000078515	TRUE	11	5346.32	23614.9	19629.4	15384.7	43538.9	86919.2	39559.4	4495.47	2763.36	189203	NA	6575.75
Q80TS7	Ddn	ENSMUSG00000059213	TRUE	1	NA	18183.6	NA	NA	NA	NA	NA	NA	NA	NA	NA	NA
A0A1L1SS65;Q2UVA9;Q922Z0;Q9D2B4	Ddo	ENSMUSG00000063428	FALSE	1	NA	NA	NA	NA	NA	NA	NA	NA	677.789	NA	NA	NA
Q922Z0	Ddo	ENSMUSG00000063428	FALSE	3	NA	19117.9	NA	4323.45	4674.45	NA	NA	NA	NA	NA	NA	NA
O54734	Ddost	ENSMUSG00000028757	TRUE	11	51719.5	36057.3	75020.7	11730.7	415461	206950	244326	2.52667e+06	70195.9	656546	NA	1.38077e+06
G3UXE5;Q03146;Q03146-2	Ddr1	ENSMUSG00000003534	FALSE	1	NA	2193.4	NA	NA	NA	NA	NA	NA	NA	NA	NA	NA
Q03146;Q03146-2	Ddr1	ENSMUSG00000003534	FALSE	1	NA	NA	NA	NA	NA	11.9361	NA	NA	NA	NA	NA	NA
B0V2H8;B0V2H9;B0V2I0;E9PW79;F7BZR8;G3UXE5;Q03146;Q03146-2	Ddr1	ENSMUSG00000003534	FALSE	1	NA	NA	1723.04	NA	NA	NA	NA	NA	NA	NA	NA	NA
Q62371	Ddr2	ENSMUSG00000026674	TRUE	1	NA	NA	NA	NA	NA	131.234	NA	NA	NA	NA	NA	NA
Q80WW9	Ddrgk1	ENSMUSG00000068290	TRUE	10	NA	38017.3	23857	7264.18	19908.7	25140.5	24556.9	265882	1778.38	42808.4	NA	226138
G3UZN1;O35215	Ddt	ENSMUSG00000001666	FALSE	10	NA	292376	641236	487795	968925	1.57698e+06	342918	508640	110884	450800	NA	3.19729e+06
O35215	Ddt	ENSMUSG00000001666	FALSE	2	51336.1	455655	NA	NA	NA	NA	NA	NA	NA	NA	NA	NA
Q91VR5	Ddx1	ENSMUSG00000037149	TRUE	11	31542.9	65668	80231.4	77463.7	92748.1	52463.1	66805.7	81731.9	48548.8	133341	NA	350427
Q80Y44	Ddx10	ENSMUSG00000053289	TRUE	4	NA	229.863	303.148	NA	NA	1932.54	25.8578	NA	NA	NA	NA	NA
A0A2Y9CZM3;Q6AXC6	Ddx11	ENSMUSG00000035842	FALSE	3	NA	735.265	NA	NA	NA	349.862	NA	NA	NA	NA	NA	4512.02
Q3TU25;Q3U741;Q501J6;Q501J6-2	Ddx17	ENSMUSG00000055065	FALSE	11	17380.2	99206.6	117127	27575.5	3605.54	14150.2	42998.9	45395.2	2585.85	44500	NA	71089
Q8K363	Ddx18	ENSMUSG00000001674	TRUE	7	NA	18301.1	916.409	770.868	NA	9983.27	21791.7	NA	330.697	5866.46	NA	NA
Q61655	Ddx19a	ENSMUSG00000015023	TRUE	9	NA	19337.2	NA	33011.7	17121.5	44993.4	26381.9	59121.5	16697.8	67232.8	NA	25044.3
Q8R3C7	Ddx19b	ENSMUSG00000033658	FALSE	6	NA	55.6418	1752.69	NA	NA	NA	681.467	1061.76	NA	1226.54	NA	815.47
Q8BZY3;Q8R3C7	Ddx19b	ENSMUSG00000033658	FALSE	4	NA	275.93	NA	711.74	NA	2225.78	NA	NA	580.972	NA	NA	NA
A0A0G2JE88;Q9JJY4	Ddx20	ENSMUSG00000027905	FALSE	1	NA	6001.91	NA	NA	NA	NA	NA	NA	NA	NA	NA	NA
Q9JJY4	Ddx20	ENSMUSG00000027905	FALSE	8	NA	339.491	707.75	663.326	NA	16283	NA	758.555	313.25	612.215	NA	22573.9
Q9JIK5	Ddx21	ENSMUSG00000020075	TRUE	11	1359.83	1646.94	8647.61	5089.89	1753.16	18219.4	33183.2	11256.2	2016.55	47017.9	NA	5133.58
D3Z0M9	Ddx23	ENSMUSG00000003360	TRUE	8	NA	6399.17	10233	3608.7	NA	22958.5	39627.1	NA	1308.73	1481.77	NA	2578.92
A0A1Y7VKX7;A0A1Y7VLU4;F8WJA0;Q9ESV0	Ddx24	ENSMUSG00000041645	FALSE	1	NA	NA	NA	NA	NA	NA	NA	NA	NA	2036.91	NA	NA
A0A1Y7VKX7;F8WJA0;Q9ESV0	Ddx24	ENSMUSG00000041645	FALSE	5	NA	821.556	NA	4697.21	NA	1568.16	3458.96	NA	1713.46	NA	NA	NA
Q9QY15	Ddx25	ENSMUSG00000032101	FALSE	1	NA	2010.83	NA	NA	NA	NA	NA	NA	NA	NA	NA	NA
Q9QY15;Q9QY15-2	Ddx25	ENSMUSG00000032101	FALSE	2	NA	378.832	NA	NA	NA	NA	NA	NA	NA	NA	NA	43262.6
H3BLJ6;Q921N6;Q921N6-2	Ddx27	ENSMUSG00000017999	FALSE	5	NA	1434.87	NA	209.964	444.364	8536.74	NA	NA	NA	213.747	NA	NA
Q921N6	Ddx27	ENSMUSG00000017999	FALSE	4	NA	2530.42	NA	NA	NA	2920.69	3039.58	NA	169.332	NA	NA	NA
Q9CWT6	Ddx28	ENSMUSG00000045538	TRUE	4	NA	2577.81	NA	871.923	NA	1656.72	NA	NA	576.544	NA	NA	NA
Q6NZQ2	Ddx31	ENSMUSG00000026806	TRUE	4	NA	53.9509	NA	NA	NA	1229.76	331.11	NA	452.649	NA	NA	NA
D6RHT5;Q8VDW0	Ddx39a	ENSMUSG00000005481	FALSE	1	NA	NA	7904.25	NA	NA	NA	NA	NA	NA	NA	NA	NA
Q8VDW0;Q8VDW0-2	Ddx39a	ENSMUSG00000005481	FALSE	1	NA	NA	NA	NA	NA	7572.15	NA	NA	NA	NA	NA	NA
Q8VDW0	Ddx39a	ENSMUSG00000005481	FALSE	9	NA	7594.83	NA	3544.39	11234.5	14633.1	6061.74	9140.85	1371.68	158365	NA	338100
Q9Z1N5	Ddx39b	ENSMUSG00000019432	TRUE	10	NA	144838	334956	106001	201731	51972.4	294864	163235	47061.3	783351	NA	1.03663e+06
Q62167	Ddx3x	ENSMUSG00000000787	TRUE	8	NA	14325.9	NA	52886.6	31625.6	21346.5	76037.6	246829	NA	120667	NA	78404.8
Q62095	Ddx3y	ENSMUSG00000069045	TRUE	9	NA	5697.41	2000.9	5487.55	4749.24	3851.62	10324.4	13285.8	2605.68	4662.58	NA	NA
Q3V086;Q61496	Ddx4	ENSMUSG00000021758	FALSE	8	NA	129.895	NA	147.183	46.0519	1347.06	1970.26	12054.3	NA	5556.01	NA	1.39735e+06
A0A1S6GWJ4;Q91VN6	Ddx41	ENSMUSG00000021494	FALSE	6	NA	1951.24	647.994	327.374	NA	1475.98	5618.92	NA	52.8353	NA	NA	NA
Q810A7;Q810A7-2	Ddx42	ENSMUSG00000020705	FALSE	10	NA	3816.37	19281.7	5360.04	3457.34	303.658	7899.7	1258.96	1220.31	15137.8	NA	57483.4
Q810A7-2	Ddx42	ENSMUSG00000020705	FALSE	1	NA	NA	NA	NA	NA	47.4966	NA	NA	NA	NA	NA	NA
Q810A7	Ddx42	ENSMUSG00000020705	FALSE	1	NA	NA	NA	NA	NA	8944.98	NA	NA	NA	NA	NA	NA
D3Z6P9	Ddx43	ENSMUSG00000070291	TRUE	2	NA	NA	NA	NA	NA	526.964	NA	NA	NA	NA	NA	2525.9
F8WHR6;Q569Z5;Q569Z5-2	Ddx46	ENSMUSG00000021500	FALSE	11	449.095	10240.8	19121.9	7445.5	2270.54	1955.13	11066.7	261.739	455.697	3923.72	NA	3609.03
A0A2R8VHK2;F8WHR6;Q569Z5;Q569Z5-2	Ddx46	ENSMUSG00000021500	FALSE	1	NA	NA	668.54	NA	NA	NA	NA	NA	NA	NA	NA	NA
A0A0N4SVT1;F6QKD2;Q9CWX9	Ddx47	ENSMUSG00000030204	FALSE	1	NA	NA	NA	NA	NA	4630.98	NA	NA	NA	NA	NA	NA
A0A0N4SVK2;A0A0N4SVT1;F6QKD2;Q9CWX9	Ddx47	ENSMUSG00000030204	FALSE	5	NA	9392.3	NA	NA	NA	1888.98	8145.88	NA	281.124	1820.96	NA	NA
Q4FZF3	Ddx49	ENSMUSG00000057788	TRUE	3	NA	NA	NA	NA	NA	686.19	NA	NA	152.158	4956.18	NA	NA
Q61656;Q8BTS0;S4R1I6	Ddx5	ENSMUSG00000020719	FALSE	11	53175.8	195101	265434	109916	31482.9	73391.5	199820	90184.6	35916	276913	NA	147594
A0A1W2P700;Q99MJ9	Ddx50	ENSMUSG00000020076	FALSE	1	NA	1563.83	NA	NA	NA	NA	NA	NA	NA	NA	NA	NA
Q99MJ9	Ddx50	ENSMUSG00000020076	FALSE	8	NA	455.444	555.841	1731.57	NA	1245.63	5153.81	NA	509.256	220.241	NA	205.704
Q6P9R1	Ddx51	ENSMUSG00000029504	TRUE	3	NA	16449	NA	NA	NA	14361.4	1724.15	NA	NA	NA	NA	NA
Q8K301	Ddx52	ENSMUSG00000020677	TRUE	3	NA	1596.96	NA	NA	NA	1328.13	1307.12	NA	NA	NA	NA	NA
Q8K4L0	Ddx54	ENSMUSG00000029599	TRUE	4	NA	674.308	NA	489.807	NA	960.855	1127.76	NA	NA	NA	NA	NA
E9Q9T6;Q6ZPL9	Ddx55	ENSMUSG00000029389	FALSE	3	NA	NA	2289.04	NA	NA	1595.76	NA	NA	39.8447	NA	NA	NA
Q5SVX2;Q9D0R4	Ddx56	ENSMUSG00000004393	FALSE	3	NA	214.542	NA	NA	NA	NA	1851.52	NA	114.507	NA	NA	NA
Q9D0R4	Ddx56	ENSMUSG00000004393	FALSE	3	NA	4667.82	NA	270.804	NA	2195.03	NA	NA	NA	NA	NA	NA
A2AP29;Q6Q899;Q6Q899-2	Ddx58	ENSMUSG00000040296	FALSE	9	NA	13360.2	NA	4947.35	2385.44	23178.6	37762.9	2188.61	399.195	54357.9	NA	1941.73
Q9DBN9;Q9DBN9-2	Ddx59	ENSMUSG00000026404	FALSE	4	NA	NA	NA	NA	NA	123.498	1451.57	NA	NA	586.873	NA	2539.95
P54823	Ddx6	ENSMUSG00000032097	TRUE	10	NA	37259.8	34574.5	10247	44174.1	10664.1	73510.6	83446.3	28137.8	143034	NA	468583
E9PZQ1;G3X9F7	Ddx60	ENSMUSG00000037921	FALSE	2	NA	NA	NA	NA	NA	974.46	NA	NA	NA	21.2648	NA	NA
Q9CQ62	Decr1	ENSMUSG00000028223	TRUE	11	31448.8	31061.1	18706.5	849019	1.01624e+06	1.10308e+06	223748	22568.1	506980	44778.7	NA	116142
A0A494B8Z4;A0A494B909;A0A494BAS6;Q9WV68	Decr2	ENSMUSG00000036775	FALSE	1	NA	9457.93	NA	NA	NA	NA	NA	NA	NA	NA	NA	NA
A0A494B8Z4;A0A494B909;A0A494BAS6;A0A494BB28;Q9WV68	Decr2	ENSMUSG00000036775	FALSE	3	NA	440.3	NA	NA	12262.7	269963	NA	NA	NA	NA	NA	NA
A0A0R4IZX1;A0A3B2W417;Q8C2K1;Q8C2K1-2	Def6	ENSMUSG00000002257	FALSE	2	NA	NA	NA	323.714	NA	1233.16	NA	NA	NA	NA	NA	NA
A0A0R4IZX1;A0A3B2W417;Q8C2K1	Def6	ENSMUSG00000002257	FALSE	2	NA	NA	NA	NA	NA	NA	239.149	NA	NA	16745.8	NA	NA
A0A0R4IZW6;A0A1D5RLG6;A0A1D5RMG5;D3YWV3;D3Z0I7;D3Z5H7;G3X9U5;Q99J78;Q99J78-2	Def8	ENSMUSG00000001482	FALSE	1	NA	NA	NA	2353.97	NA	NA	NA	NA	NA	NA	NA	NA
A0A0R4IZW6;G3X9U5;Q99J78;Q99J78-2	Def8	ENSMUSG00000001482	FALSE	1	NA	NA	NA	NA	NA	1166.25	NA	NA	NA	NA	NA	NA
Q8K3I8	Defb19	ENSMUSG00000050645	TRUE	1	NA	NA	NA	NA	NA	NA	NA	NA	NA	NA	NA	24013.6
O09005	Degs1	ENSMUSG00000038633	TRUE	7	NA	6871.51	NA	7799.27	16560.4	7085.08	15440.9	NA	NA	6860.68	NA	8444.8
D3YVJ6;E9Q8Y1;Q7TNV0	Dek	ENSMUSG00000021377	FALSE	11	18244.4	18798.9	124471	15549.4	4731.52	12996.1	87176.5	3456.76	4867.46	40945	NA	189.921
Q924W7;Q924W7-2	Denn2b	ENSMUSG00000031024	FALSE	3	NA	6473.04	NA	NA	NA	724.685	9795.65	NA	NA	NA	NA	NA
Q3TH34;Q9D8N2	Dennd10	ENSMUSG00000024993	FALSE	10	NA	2982.97	6736.66	2858.59	6684.33	9551.92	9355.41	183.012	793.934	7735	NA	15592.9
A2ALU3;Q8K382	Dennd1a	ENSMUSG00000035392	FALSE	1	NA	NA	610.466	NA	NA	NA	NA	NA	NA	NA	NA	NA
Q8K382	Dennd1a	ENSMUSG00000035392	FALSE	4	NA	4705.58	NA	596.061	NA	5062.05	NA	NA	275.707	NA	NA	NA
A0A0G2JH11;Q3U1T9;Q3U1T9-2;Q3U1T9-3;Q3U1T9-5	Dennd1b	ENSMUSG00000056268	FALSE	1	NA	NA	NA	NA	NA	NA	NA	NA	428.613	NA	NA	NA
Q3U1T9;Q3U1T9-2;Q3U1T9-4	Dennd1b	ENSMUSG00000056268	FALSE	2	NA	NA	NA	527.945	NA	635.339	NA	NA	NA	NA	NA	NA
Q8CFK6	Dennd1c	ENSMUSG00000002668	TRUE	1	NA	NA	NA	NA	NA	597.383	NA	NA	NA	NA	NA	NA
D3Z1C6;Q8C4S8	Dennd2a	ENSMUSG00000038456	FALSE	1	NA	NA	NA	NA	NA	669.399	NA	NA	NA	NA	NA	NA
Q8C4S8	Dennd2a	ENSMUSG00000038456	FALSE	2	NA	458.792	NA	NA	NA	NA	NA	NA	14073.4	NA	NA	NA
Q91VV4;Q91VV4-2;S4R219	Dennd2d	ENSMUSG00000027901	FALSE	4	NA	1834.27	NA	NA	NA	NA	2511.85	12909.6	NA	1727.05	NA	NA
Q91VV4-2	Dennd2d	ENSMUSG00000027901	FALSE	1	NA	NA	NA	NA	NA	2718.91	NA	NA	NA	NA	NA	NA
A2RT67;G3UYA1	Dennd3	ENSMUSG00000036661	FALSE	5	NA	3804.58	NA	NA	21.7879	1438.86	6888.12	NA	NA	506.992	NA	NA
E9Q8V6	Dennd4a	ENSMUSG00000053641	TRUE	8	NA	883.801	389.097	38.423	NA	180.033	37.7553	NA	1667.01	505.275	NA	998.817
A0A0R4J172;Q3U1Y4;Q3U1Y4-2;Q3U1Y4-3	Dennd4b	ENSMUSG00000042404	FALSE	5	NA	7193.12	NA	NA	NA	208.925	NA	NA	1146.31	1922.39	NA	94.1883
A0A0R4J172;F6RXE7;Q3U1Y4;Q3U1Y4-2;Q3U1Y4-3	Dennd4b	ENSMUSG00000042404	FALSE	1	NA	NA	NA	182.522	NA	NA	NA	NA	NA	NA	NA	NA
A6H8H2;A6H8H2-2;E9Q449	Dennd4c	ENSMUSG00000038024	FALSE	9	NA	994.011	NA	5403.78	39.9928	125.269	4781.49	658.551	3434.95	633.538	NA	3632.98
A6H8H2-2;E9Q449	Dennd4c	ENSMUSG00000038024	FALSE	1	NA	NA	NA	NA	NA	3078.66	NA	NA	NA	NA	NA	NA
A0A0R4J1B6;Q6PAL8	Dennd5a	ENSMUSG00000035901	FALSE	6	NA	7485.7	NA	571.874	NA	49.4617	702.511	NA	138.129	18.2391	NA	NA
A2RSQ0	Dennd5b	ENSMUSG00000030313	TRUE	6	NA	3390.87	NA	172.265	NA	1435.22	261.737	NA	NA	47.41	NA	1273.66
B8JKU3	Dennd5b	ENSMUSG00000030313	TRUE	2	NA	NA	NA	NA	NA	3358.99	NA	NA	NA	NA	NA	984.463
A0A286YDD5;Q8BH65;Q8BH65-2;Q8BH65-3;Q8BH65-4	Dennd6a	ENSMUSG00000040818	FALSE	3	NA	575.62	NA	535.67	NA	NA	2086.46	NA	NA	NA	NA	NA
A0A286YDD5;Q8BH65;Q8BH65-2;Q8BH65-3	Dennd6a	ENSMUSG00000040818	FALSE	2	NA	NA	NA	NA	NA	NA	1066.22	NA	NA	586.225	NA	NA
Q8BH65;Q8BH65-2;Q8BH65-3	Dennd6a	ENSMUSG00000040818	FALSE	4	NA	NA	979.453	646.503	NA	781.234	NA	NA	253.097	NA	NA	NA
Q9D9V7	Dennd6b	ENSMUSG00000015377	TRUE	2	NA	4702.76	NA	NA	NA	NA	NA	NA	237.421	NA	NA	NA
E9Q0G1;Q9CQJ6	Denr	ENSMUSG00000023106	FALSE	10	NA	63620.5	15311.3	50185.5	50603.7	69392.9	53344.7	2748.49	17291.4	21929.5	NA	22808.6
E9QAT3;P61460;P61460-2;Q6GQV2	Depdc5	ENSMUSG00000037426	FALSE	1	NA	990.628	NA	NA	NA	NA	NA	NA	NA	NA	NA	NA
E9QAT3;F6TK47;P61460;P61460-2;Q6GQV2	Depdc5	ENSMUSG00000037426	FALSE	3	NA	738.146	NA	NA	NA	25.1553	NA	NA	NA	NA	NA	1505.79
E9QAT3;F6TK47;F6X8H7;P61460;P61460-2;Q6GQV2	Depdc5	ENSMUSG00000037426	FALSE	1	NA	185.91	NA	NA	NA	NA	NA	NA	NA	NA	NA	NA
Q91WS7	Depdc7	ENSMUSG00000027173	TRUE	1	NA	NA	NA	NA	NA	1267.81	NA	NA	NA	NA	NA	NA
B2ZRS5;Q570Y9;Q570Y9-2;Q570Y9-3	Deptor	ENSMUSG00000022419	FALSE	5	NA	NA	NA	1741.29	2130.32	18085.7	NA	10447.1	24581.7	NA	NA	NA
A0A2I3BRE1;B2ZRS5;Q570Y9;Q570Y9-2;Q570Y9-3	Deptor	ENSMUSG00000022419	FALSE	2	NA	1103.5	NA	NA	NA	NA	556.098	NA	NA	NA	NA	NA
A0A0N4SUV7;A0A0N4SV34;Q91YP3	Dera	ENSMUSG00000030225	FALSE	1	NA	NA	NA	NA	NA	NA	NA	NA	1819.12	NA	NA	NA
A0A0N4SUV7;A0A0N4SV34;A0A0N4SVH5;Q91YP3	Dera	ENSMUSG00000030225	FALSE	1	NA	NA	NA	NA	NA	11044.8	NA	NA	NA	NA	NA	NA
A0A0N4SUT8;A0A0N4SUV7;A0A0N4SV34;A0A0N4SVH5;A0A0N4SVW1;Q91YP3	Dera	ENSMUSG00000030225	FALSE	2	NA	472.77	NA	NA	NA	NA	1210.95	NA	NA	NA	NA	NA
A0A0N4SV34;Q91YP3	Dera	ENSMUSG00000030225	FALSE	7	NA	NA	NA	2556.7	97769.3	66148.9	18777.3	2318.19	NA	82758.5	NA	55145.7
A0A0N4SUT8;A0A0N4SUV7;A0A0N4SVH5;A0A0N4SVW1;Q91YP3	Dera	ENSMUSG00000030225	FALSE	1	NA	NA	6963.96	NA	NA	NA	NA	NA	NA	NA	NA	NA
A0A0N4SV34;A0A0N4SVH5;Q91YP3	Dera	ENSMUSG00000030225	FALSE	1	NA	NA	NA	1370.67	NA	NA	NA	NA	NA	NA	NA	NA
Q99J56	Derl1	ENSMUSG00000022365	TRUE	9	NA	11414.4	NA	1871.19	17258.9	22421.8	16698.4	99866	21717.8	26960.2	NA	20483.6
J3QMF4;J3QMQ7;Q3U957;Q8BNI4;Q8BNI4-2	Derl2	ENSMUSG00000018442	FALSE	1	NA	NA	NA	NA	NA	48858.6	NA	NA	NA	NA	NA	NA
Q3U957;Q8BNI4;Q8BNI4-2	Derl2	ENSMUSG00000018442	FALSE	8	NA	NA	61864.6	6327.69	19155.1	65836.5	12812.5	21536.1	NA	10170.6	NA	33427.6
A0A1W2P7B5;Q9D8K3;Q9D8K3-2	Derl3	ENSMUSG00000009092	FALSE	2	NA	NA	NA	NA	NA	NA	NA	8613.21	NA	NA	NA	4651.52
P31001	Des	ENSMUSG00000026208	TRUE	7	NA	6621.64	178.228	3.05153e+06	NA	18337.2	1.13231e+06	NA	1.79799e+06	NA	1.64833e+06	NA
D6RDE8;Q3TCG9;Q9CQT7	Desi1	ENSMUSG00000022472	FALSE	1	NA	19519.4	NA	NA	NA	NA	NA	NA	NA	NA	NA	NA
D6RDE8;E9Q2Y9;F8WJJ8;Q3TCG9;Q9CQT7	Desi1	ENSMUSG00000022472	FALSE	1	NA	NA	NA	NA	NA	1844.98	NA	NA	NA	NA	NA	NA
E0CYV4;Q8BIB9;Q9D291	Desi2	ENSMUSG00000026502	FALSE	9	NA	1189.04	NA	919.301	475.845	2029.83	1275.29	4984.96	790.684	1918.92	NA	2019.35
O54786;O54786-2	Dffa	ENSMUSG00000028974	FALSE	8	NA	1287.22	4367.61	8586.48	NA	1411.6	1805.74	NA	28552.3	32522.7	NA	482.708
O54786-2	Dffa	ENSMUSG00000028974	FALSE	2	NA	NA	NA	2643.03	NA	259.087	NA	NA	NA	NA	NA	NA
O54786	Dffa	ENSMUSG00000028974	FALSE	2	NA	NA	NA	10289.4	NA	6896.37	NA	NA	NA	NA	NA	NA
A0A1W2P7L3;O54788	Dffb	ENSMUSG00000029027	FALSE	1	NA	NA	NA	NA	NA	NA	NA	NA	NA	18626	NA	NA
Q9Z2A7	Dgat1	ENSMUSG00000022555	TRUE	3	NA	NA	NA	1654.78	NA	18829.7	NA	NA	1757.32	NA	NA	NA
Q9DCV3	Dgat2	ENSMUSG00000030747	TRUE	2	NA	NA	NA	381.94	NA	1564.49	NA	NA	NA	NA	NA	NA
D3YUN0;D3Z558;E9QP31;O35347;O35347-2;Q3TV71	Dgcr6	ENSMUSG00000003531	FALSE	1	NA	NA	NA	NA	NA	4911.14	NA	NA	NA	NA	NA	NA
Q9EQM6	Dgcr8	ENSMUSG00000022718	TRUE	3	NA	219.37	NA	NA	NA	2001.44	198.186	NA	NA	NA	NA	NA
O88673	Dgka	ENSMUSG00000025357	TRUE	6	NA	NA	NA	103.038	NA	239.441	1714.67	NA	414.963	4743.27	NA	2394.84
Q6NS52-2	Dgkb	ENSMUSG00000036095	FALSE	1	NA	2204.38	NA	NA	NA	NA	NA	NA	NA	NA	NA	NA
Q6NS52;Q6NS52-2	Dgkb	ENSMUSG00000036095	FALSE	1	NA	36956.1	NA	NA	NA	NA	NA	NA	NA	NA	NA	NA
Q6NS52	Dgkb	ENSMUSG00000036095	FALSE	1	NA	33383.4	NA	NA	NA	NA	NA	NA	NA	NA	NA	NA
Q3TSN3;Q6NS52;Q6NS52-2	Dgkb	ENSMUSG00000036095	FALSE	1	NA	8393.17	NA	NA	NA	NA	NA	NA	NA	NA	NA	NA
E9PUQ8	Dgkd	ENSMUSG00000070738	TRUE	4	NA	21683.6	NA	148.691	NA	503.649	NA	NA	2226.45	NA	NA	NA
F2Z490;Q9R1C6	Dgke	ENSMUSG00000000276	FALSE	6	NA	12880.3	27409.1	345.717	NA	157.312	2011.19	NA	1244.43	NA	NA	NA
Q8C413;Q91WG7	Dgkg	ENSMUSG00000022861	FALSE	2	NA	17649.7	NA	NA	NA	253.472	NA	NA	NA	NA	NA	NA
A0A2I3BQ43;A0JP53;D3YXJ0;D3YXJ0-2;D3YXJ0-3	Dgkh	ENSMUSG00000034731	FALSE	1	NA	141.416	NA	NA	NA	NA	NA	NA	NA	NA	NA	NA
A0A2I3BQ43;A0A2I3BQ48;A0JP53;D3YXJ0;D3YXJ0-2;D3YXJ0-3	Dgkh	ENSMUSG00000034731	FALSE	4	NA	9034.81	NA	NA	NA	70.1179	6087.12	NA	NA	32.0262	NA	NA
A0A2I3BQ48	Dgkh	ENSMUSG00000034731	FALSE	1	NA	13936.2	NA	NA	NA	NA	NA	NA	NA	NA	NA	NA
D3YWQ0;D3YWQ0-2;D3Z519;S4R2G0	Dgki	ENSMUSG00000038665	FALSE	1	NA	5444.55	NA	NA	NA	NA	NA	NA	NA	NA	NA	NA
D3YWQ0	Dgki	ENSMUSG00000038665	FALSE	1	NA	1592.11	NA	NA	NA	NA	NA	NA	NA	NA	NA	NA
D3YWQ0-2;D3Z519;S4R2G0	Dgki	ENSMUSG00000038665	FALSE	1	NA	54531.2	NA	NA	NA	NA	NA	NA	NA	NA	NA	NA
D3YWQ0;D3YWQ0-2;D3Z519;S4R215;S4R2G0	Dgki	ENSMUSG00000038665	FALSE	2	NA	117.291	2666.94	NA	NA	NA	NA	NA	NA	NA	NA	NA
Q6P5E8;Q6P5E8-2	Dgkq	ENSMUSG00000004815	FALSE	1	NA	2778.83	NA	NA	NA	NA	NA	NA	NA	NA	NA	NA
Q6P5E8	Dgkq	ENSMUSG00000004815	FALSE	2	NA	26079.8	NA	NA	NA	182.28	NA	NA	NA	NA	NA	NA
A0A668KL90;A2AHK0;Q80UP3	Dgkz	ENSMUSG00000040479	FALSE	1	NA	13330.4	NA	NA	NA	NA	NA	NA	NA	NA	NA	NA
A0A668KL90;Q80UP3	Dgkz	ENSMUSG00000040479	FALSE	1	NA	NA	NA	NA	NA	2120.82	NA	NA	NA	NA	NA	NA
A0A668KL90;A2AHJ7;A2AHK0;Q80UP3	Dgkz	ENSMUSG00000040479	FALSE	6	NA	58104.8	717.268	2632.55	NA	NA	493.433	NA	2225.26	1315.98	NA	NA
A2AHJ7	Dgkz	ENSMUSG00000040479	FALSE	1	NA	NA	NA	NA	NA	520.813	NA	NA	NA	NA	NA	NA
E9QMK9;F7CUW7;Q8BH86;Q8BH86-2	Dglucy	ENSMUSG00000021185	FALSE	1	NA	1102.58	NA	NA	NA	NA	NA	NA	NA	NA	NA	NA
E9QMK9;Q8BH86;Q8BH86-2	Dglucy	ENSMUSG00000021185	FALSE	8	NA	5148.56	6206.97	109672	57544.1	34337.2	2103.52	NA	24400.3	890.809	NA	NA
A0A0U1RPX3;Q504N4;Q9QX60;Q9QX60-2	Dguok	ENSMUSG00000014554	FALSE	9	NA	16250.8	38375.3	65142.7	31268.9	25461.2	72534.6	NA	5006.86	12264.7	NA	18261.7
Q8VCH6	Dhcr24	ENSMUSG00000034926	TRUE	4	NA	NA	NA	NA	7500.11	40266	1269.37	NA	115.965	NA	NA	NA
A0A140LIT2;D3Z7G1;O88455	Dhcr7	ENSMUSG00000058454	FALSE	2	NA	119785	NA	NA	NA	174416	NA	NA	NA	NA	NA	NA
A0A140LIT2;O88455	Dhcr7	ENSMUSG00000058454	FALSE	9	NA	9153.49	NA	300.562	7606.43	36948.7	8154.65	282121	7015.58	16882.6	NA	118500
A3KGK9;A3KGL0;A3KGL2;A3KGL3;Q99KU1;Q99KU1-2	Dhdds	ENSMUSG00000012117	FALSE	1	NA	NA	NA	NA	NA	474.898	NA	NA	NA	NA	NA	NA
Q9DBB8	Dhdh	ENSMUSG00000011382	TRUE	6	NA	9831.44	42008.5	67581.7	NA	360163	16540.6	NA	182591	NA	NA	NA
P00375	Dhfr	ENSMUSG00000021707	TRUE	8	NA	4299.41	NA	2417.03	211088	166540	15444.6	62112	NA	414441	NA	165205
E9Q1V3;O35435	Dhodh	ENSMUSG00000031730	FALSE	8	NA	5303.33	NA	44545.9	25598.7	9822.4	451.349	NA	58411.7	15087.3	NA	14789.6
E9Q1V3;F6TCT7;O35435	Dhodh	ENSMUSG00000031730	FALSE	1	NA	82831.5	NA	NA	NA	NA	NA	NA	NA	NA	NA	NA
D3YZY5;E9Q1V3;F6TCT7;O35435	Dhodh	ENSMUSG00000031730	FALSE	1	NA	NA	4659.92	NA	NA	NA	NA	NA	NA	NA	NA	NA
Q3TXU5	Dhps	ENSMUSG00000060038	FALSE	1	NA	NA	NA	NA	NA	419.799	NA	NA	NA	NA	NA	NA
F6W7I2;Q3TXU5	Dhps	ENSMUSG00000060038	FALSE	5	NA	21912.7	NA	1096.9	NA	NA	NA	NA	1090.32	937.83	NA	5033.17
Q99L04	Dhrs1	ENSMUSG00000002332	TRUE	10	NA	146784	6956.54	20383.6	251108	319325	48632	51154.5	4242.65	43725.5	NA	34580.1
Q3U0B3	Dhrs11	ENSMUSG00000034449	FALSE	8	NA	2091.53	NA	41477.7	32879.7	14560.7	19508.7	NA	19713	28256.1	NA	990.132
F2Z445;Q3U0B3	Dhrs11	ENSMUSG00000034449	FALSE	1	NA	16387.9	NA	NA	NA	NA	NA	NA	NA	NA	NA	NA
B0QZT2;Q5SS80;Q5SS80-2;Q5SS84	Dhrs13	ENSMUSG00000020834	FALSE	1	NA	419.44	NA	NA	NA	NA	NA	NA	NA	NA	NA	NA
B0QZT2;Q5SS80;Q5SS80-2	Dhrs13	ENSMUSG00000020834	FALSE	9	NA	7694.64	6523.44	1206.56	NA	7751.68	638.58	1259.77	377.271	822.951	NA	14262.4
B1ARS9;G5E8W9;O88876	Dhrs3	ENSMUSG00000066026	FALSE	2	NA	NA	NA	446.266	NA	4989.08	NA	NA	NA	NA	NA	NA
G5E8W9;O88876;O88876-2	Dhrs3	ENSMUSG00000066026	FALSE	1	NA	NA	NA	NA	NA	NA	NA	NA	1533.82	NA	NA	NA
B1ARS9;G5E8W9;O88876;O88876-2	Dhrs3	ENSMUSG00000066026	FALSE	5	NA	NA	NA	NA	11078	13441.9	2753.99	327.799	NA	1725.07	NA	NA
A0A2I3BRG8;Q99LB2	Dhrs4	ENSMUSG00000022210	FALSE	1	NA	20475.5	NA	NA	NA	NA	NA	NA	NA	NA	NA	NA
A0A2I3BPY3;A0A2I3BRG8;Q99LB2;Q9D2U3	Dhrs4	ENSMUSG00000022210	FALSE	3	NA	31938.2	NA	676155	NA	NA	87490.8	NA	NA	NA	NA	NA
Q99LB2;Q9D2U3	Dhrs4	ENSMUSG00000022210	FALSE	1	NA	NA	14637	NA	NA	NA	NA	NA	NA	NA	NA	NA
A0A2I3BRG8;Q99LB2;Q9D2U3	Dhrs4	ENSMUSG00000022210	FALSE	8	NA	19555.8	NA	137997	537310	248257	4565.87	NA	82844	3615.86	NA	6298.32
A0A1Y7VN19;Q9CXR1	Dhrs7	ENSMUSG00000021094	FALSE	10	NA	7017.07	33389.1	24125.6	2163.42	39124.4	89907.5	19292.7	20211	22368.9	NA	216868
Q99J47;Q99J47-2;Z4YKT6	Dhrs7b	ENSMUSG00000042569	FALSE	10	NA	6518.39	22588.7	26957.9	44839.1	39745.2	16512.9	631.692	24295.7	3307.04	NA	35720.6
Q8CHS7	Dhrs7c	ENSMUSG00000033044	TRUE	4	NA	2099.64	NA	29904.1	NA	NA	1329.61	NA	638986	NA	NA	NA
Q58NB6	Dhrs9	ENSMUSG00000027068	TRUE	1	NA	NA	NA	NA	NA	371.525	NA	NA	NA	NA	NA	NA
A2ATU0	Dhtkd1	ENSMUSG00000025815	TRUE	7	NA	1320.42	NA	NA	196213	55580	278.195	38510.6	NA	115.816	NA	20145.8
A0A0G2JG10;O35286;Q497W9	Dhx15	ENSMUSG00000029169	FALSE	11	19456.3	17527.9	128084	14102.6	38464.8	3912.16	64288.8	20925.1	4873.75	149376	NA	428325
A0A0G2JG10;A0A0G2JGQ5;O35286;Q497W9	Dhx15	ENSMUSG00000029169	FALSE	1	NA	NA	19724.4	NA	NA	NA	NA	NA	NA	NA	NA	NA
G3X8X0;Q05BH3	Dhx16	ENSMUSG00000024422	FALSE	9	NA	2079.79	3434.86	354.657	NA	1092.58	1367.96	317.537	153.396	1169.57	NA	604.32
Q6PGC1	Dhx29	ENSMUSG00000042426	TRUE	10	NA	4290.9	3118.63	1875.37	197.407	7297.78	4996.61	12376.7	1290.27	10689.8	NA	279.019
A0A0G2JGL8;Q99PU8;Q99PU8-2	Dhx30	ENSMUSG00000032480	FALSE	1	NA	NA	NA	NA	NA	3533.07	NA	NA	NA	NA	NA	NA
Q99PU8-3	Dhx30	ENSMUSG00000032480	FALSE	1	NA	NA	NA	NA	NA	7.66837	NA	NA	NA	NA	NA	NA
A0A0G2JGL1;A0A0G2JGL8;Q99PU8;Q99PU8-2;Q99PU8-3	Dhx30	ENSMUSG00000032480	FALSE	1	NA	NA	1076.97	NA	NA	NA	NA	NA	NA	NA	NA	NA
A0A0G2JE53;A0A0G2JGD9;A0A0G2JGL8;A0A0G2JGY7;Q99PU8;Q99PU8-2;Q99PU8-3	Dhx30	ENSMUSG00000032480	FALSE	2	NA	175.7	NA	NA	NA	1684.72	NA	NA	NA	NA	NA	NA
A0A0G2JGL8;Q99PU8;Q99PU8-2;Q99PU8-3	Dhx30	ENSMUSG00000032480	FALSE	10	NA	9993.89	474.653	2415.22	121.907	642.196	1262.89	2786.49	657.032	951.149	NA	1457.61
D3Z4E3;Q8BZS9;Q8BZS9-2	Dhx32	ENSMUSG00000030986	FALSE	9	NA	319.18	827.392	732.8	590.399	338.6	569.448	652.407	213.332	NA	NA	13959.1
D3Z4E3;Q8BZS9	Dhx32	ENSMUSG00000030986	FALSE	1	NA	NA	NA	NA	NA	1198.88	NA	NA	NA	NA	NA	NA
Q80VY9	Dhx33	ENSMUSG00000040620	TRUE	2	NA	NA	NA	NA	NA	282.704	NA	NA	15.8564	NA	NA	NA
A0A0R4J217;D3YTV3;Q9DBV3	Dhx34	ENSMUSG00000006019	FALSE	1	NA	NA	NA	NA	NA	252.495	NA	NA	NA	NA	NA	NA
A2ACQ1;Q8K1G9	Dhx35	ENSMUSG00000027655	FALSE	3	NA	1365.09	NA	NA	NA	305.724	NA	NA	712.119	NA	NA	NA
Q8VHK9	Dhx36	ENSMUSG00000027770	TRUE	10	NA	3764.97	5233.78	1391.84	446.826	4059.37	6856.29	3708.29	910.464	13822.8	NA	10224
A0A0G2JG93;Q6NZL1	Dhx37	ENSMUSG00000029480	FALSE	1	NA	1063.08	NA	NA	NA	NA	NA	NA	NA	NA	NA	NA
Q6NZL1	Dhx37	ENSMUSG00000029480	FALSE	4	NA	390.526	NA	NA	NA	807.614	320.453	NA	155.285	NA	NA	NA
Q80X98	Dhx38	ENSMUSG00000037993	TRUE	10	NA	918.822	302.954	219.254	330.247	1712.63	1419.65	1216.62	102.4	4303.52	NA	2848.39
Q5SXR4;Q6PE54	Dhx40	ENSMUSG00000018425	FALSE	3	NA	NA	NA	NA	NA	136.173	NA	NA	NA	903.35	NA	1832.74
Q6P5D3;Q6P5D3-2;Q6P5D3-3;Q6P5D3-4;Q6P5D3-5	Dhx57	ENSMUSG00000035051	FALSE	2	NA	127.145	NA	NA	NA	NA	762.725	NA	NA	NA	NA	NA
Q6P5D3;Q6P5D3-2;Q6P5D3-3	Dhx57	ENSMUSG00000035051	FALSE	5	NA	2737.63	NA	NA	NA	181.857	368.73	NA	184.904	222.714	NA	NA
Q99J87	Dhx58	ENSMUSG00000017830	TRUE	3	NA	NA	NA	NA	NA	1530.1	NA	NA	NA	3567.9	NA	1617.61
A2A4N9;A2A4P0	Dhx8	ENSMUSG00000034931	FALSE	5	NA	3251.54	1236.41	123.262	NA	392.034	6378.21	NA	NA	NA	NA	NA
A0A087WPL5;O70133;O70133-3	Dhx9	ENSMUSG00000042699	FALSE	4	NA	767.627	26127.8	NA	NA	122.735	566.488	NA	NA	NA	NA	NA
E9QNN1;O70133-2;Q3UR42	Dhx9	ENSMUSG00000042699	FALSE	5	NA	127937	2392.18	NA	NA	38818.1	124829	NA	9614.33	NA	NA	NA
A0A087WPL5;A0A0R4J2C3;E9QNN1;O70133;O70133-2;O70133-3;Q3UR42	Dhx9	ENSMUSG00000042699	FALSE	1	NA	NA	NA	15960.4	NA	NA	NA	NA	NA	NA	NA	NA
A0A087WPL5;E9QNN1;O70133;O70133-2;O70133-3;Q3UR42	Dhx9	ENSMUSG00000042699	FALSE	10	19156.6	57637.2	163766	2208.64	1062.84	5518.41	25451.3	20381.3	NA	43654.2	NA	1417.92
Q9JIQ3	Diablo	ENSMUSG00000029433	FALSE	8	NA	3434.09	NA	50133.6	8981.63	7275.72	17343.4	12111.4	NA	68580.9	NA	1.41671e+06
A0A0G2JGS0;D3Z2Q3;D3Z3K5;Q8R1D8;Q9JIQ3	Diablo	ENSMUSG00000029433	FALSE	5	NA	6844.21	16266.1	NA	NA	10485.7	4518.63	NA	772.015	NA	NA	NA
D3Z074;E9PV41;E9PXV7;F6XC54;O08808	Diaph1	ENSMUSG00000024456	FALSE	10	NA	1323.39	747.368	7085.83	1127.27	7956.81	42631.2	20091.8	17141	21029.2	NA	1630.04
E9Q4U7;O70566;Q6W4W7	Diaph2	ENSMUSG00000034480	FALSE	8	NA	1957.37	NA	1970.37	111.033	3246.15	15145.7	4245.46	NA	117.077	NA	3017.32
F8WIG5;Q3UVP0;Q9Z207	Diaph3	ENSMUSG00000022021	FALSE	3	NA	NA	NA	NA	NA	13027.3	NA	NA	953.585	182.047	NA	NA
F8VQ54;Q8R418;Q8R418-2	Dicer1	ENSMUSG00000041415	FALSE	10	NA	36.1438	665.685	252.273	8.33913	996.217	52.6642	197.041	44.1186	655.38	NA	490.506
Q8C9B9;Q8C9B9-2;Q8C9B9-3	Dido1	ENSMUSG00000038914	FALSE	1	NA	NA	NA	291.69	NA	NA	NA	NA	NA	NA	NA	NA
A0A0R4J0L7;Q8C9B9;Q8C9B9-3	Dido1	ENSMUSG00000038914	FALSE	2	NA	600.946	NA	NA	NA	NA	2585.78	NA	NA	NA	NA	NA
Q8C9B9	Dido1	ENSMUSG00000038914	FALSE	5	NA	76.5172	NA	NA	NA	14.5375	NA	113.328	NA	691.188	NA	2123.99
Q8C9B9;Q8C9B9-3	Dido1	ENSMUSG00000038914	FALSE	5	NA	4957.8	5894.32	822.533	NA	1191.79	NA	NA	49.9078	NA	NA	NA
A0A286YCE5;Q9D0D4	Dimt1	ENSMUSG00000021692	FALSE	2	NA	NA	NA	NA	NA	NA	NA	191.817	NA	2052.95	NA	NA
Q9D0D4	Dimt1	ENSMUSG00000021692	FALSE	5	NA	13770.8	NA	441.033	NA	1037.18	7885.68	NA	220.48	NA	NA	NA
A0A0R4J110;D3YX15;D6RDQ6;Q61153	Dio1	ENSMUSG00000034785	FALSE	2	NA	NA	NA	NA	2494.28	20299.4	NA	NA	NA	NA	NA	NA
A0A0R4J110;A0A0R4J1U2;D3YVM7;D3YX15;D6RDQ6;Q61153	Dio1	ENSMUSG00000034785	FALSE	1	NA	NA	NA	NA	NA	7161.33	NA	NA	NA	NA	NA	NA
D3Z7D3;F8WI56;Q8BWT5	Dip2a	ENSMUSG00000020231	FALSE	5	NA	21574.2	NA	115.073	NA	751.618	1592.95	NA	728.403	NA	NA	NA
Q3UH60	Dip2b	ENSMUSG00000023026	FALSE	4	NA	6966.04	4590.51	1122.04	NA	528.386	NA	NA	NA	NA	NA	NA
B2RQC7;Q3UH60;Q3UH60-2	Dip2b	ENSMUSG00000023026	FALSE	4	NA	44540.4	NA	3280.84	NA	NA	4392.53	NA	307.141	NA	NA	NA
B2RQC7	Dip2b	ENSMUSG00000023026	FALSE	6	NA	185.032	1503.83	NA	NA	88.5275	515.699	196.46	NA	157.636	NA	NA
Q3UH60;Q3UH60-2	Dip2b	ENSMUSG00000023026	FALSE	7	NA	18665	NA	647.551	NA	10810.2	2872.02	373.425	NA	6534.35	NA	546.126
A0A1Y7VMZ0;B2RQ71;E9PWR4	Dip2c	ENSMUSG00000048264	FALSE	2	NA	29244.8	NA	7405.62	NA	NA	NA	NA	NA	NA	NA	NA
B2RQ71;E9PWR4	Dip2c	ENSMUSG00000048264	FALSE	3	NA	9722.72	NA	128.061	NA	NA	NA	NA	873.851	NA	NA	NA
B2RQ71;B7ZMZ7;E9PWR4	Dip2c	ENSMUSG00000048264	FALSE	9	NA	5288.92	1075.53	5364.75	58.2529	294.906	1022.02	71.5505	NA	20.3134	NA	10.6492
A0A1Y7VMZ0;B2RQ71;B7ZMZ7;E9PWR4	Dip2c	ENSMUSG00000048264	FALSE	1	NA	3616.24	NA	NA	NA	NA	NA	NA	NA	NA	NA	NA
B7ZMZ7	Dip2c	ENSMUSG00000048264	FALSE	2	NA	282.739	NA	3528.62	NA	NA	NA	NA	NA	NA	NA	NA
Q9D6I7	Dipk1a	ENSMUSG00000029270	TRUE	3	NA	NA	NA	120.535	NA	641.695	NA	NA	349.644	NA	NA	NA
Q99ML4	Dipk1b	ENSMUSG00000036186	TRUE	1	NA	5393.58	NA	NA	NA	NA	NA	NA	NA	NA	NA	NA
Q3USZ8	Dipk2a	ENSMUSG00000045414	TRUE	5	50611.1	6270.41	NA	792.464	NA	8380.6	6143.32	NA	NA	NA	NA	NA
Q91Z61	Diras1	ENSMUSG00000043670	FALSE	1	NA	37293.9	NA	NA	NA	NA	NA	NA	NA	NA	NA	NA
D3Z0Z5;Q91Z61	Diras1	ENSMUSG00000043670	FALSE	2	NA	37440.5	26972.9	NA	NA	NA	NA	NA	NA	NA	NA	NA
Q5PR73	Diras2	ENSMUSG00000047842	TRUE	2	NA	232242	67659.2	NA	NA	NA	NA	NA	NA	NA	NA	NA
A0A2I3BR78;Q9CSH3	Dis3	ENSMUSG00000033166	FALSE	9	NA	3181.01	10555.6	1092.76	2927.14	4565.2	4282.69	NA	467.578	20082	NA	37952.8
Q8C0S1;Q8C0S1-2	Dis3l	ENSMUSG00000032396	FALSE	4	NA	NA	NA	NA	NA	721.643	NA	90.4418	895.819	412.432	NA	NA
Q8CI75-2	Dis3l2	ENSMUSG00000053333	FALSE	1	NA	NA	NA	2225.16	NA	NA	NA	NA	NA	NA	NA	NA
Q8CI75;Q8CI75-2	Dis3l2	ENSMUSG00000053333	FALSE	10	NA	9516.45	4331.06	434.012	1654.48	4972.56	1614.5	1016.14	3471.01	4330.42	NA	12502.6
A0A087WP08;Q8CI75;Q8CI75-2	Dis3l2	ENSMUSG00000053333	FALSE	1	NA	NA	NA	3983.07	NA	NA	NA	NA	NA	NA	NA	NA
A3KGG1;A3KGG4;Q8CIP5;Q8CIP5-2	Disp2	ENSMUSG00000040035	FALSE	1	NA	1939.82	NA	NA	NA	NA	NA	NA	NA	NA	NA	NA
Q8CIP5	Disp2	ENSMUSG00000040035	FALSE	1	NA	2059.32	NA	NA	NA	NA	NA	NA	NA	NA	NA	NA
Q80Y83;Q80Y83-11;Q80Y83-13;Q80Y83-15;Q80Y83-2;Q80Y83-3;Q80Y83-4;Q80Y83-5;Q80Y83-6;Q80Y83-7;Q80Y83-8;Q80Y83-9	Dixdc1	ENSMUSG00000032064	FALSE	1	NA	1768.13	NA	NA	NA	NA	NA	NA	NA	NA	NA	NA
Q80Y83;Q80Y83-10;Q80Y83-11;Q80Y83-12;Q80Y83-13;Q80Y83-14;Q80Y83-15;Q80Y83-2;Q80Y83-3;Q80Y83-4;Q80Y83-5;Q80Y83-6;Q80Y83-7;Q80Y83-8;Q80Y83-9	Dixdc1	ENSMUSG00000032064	FALSE	4	NA	NA	NA	NA	NA	581.76	NA	974.325	NA	11081.6	NA	398.881
Q9ESX5	Dkc1	ENSMUSG00000031403	FALSE	5	NA	NA	17907.9	913.765	111.367	23524.4	NA	NA	NA	158546	NA	NA
A2AN81;B7ZCL7;F6YUI5;Q9ESX5	Dkc1	ENSMUSG00000031403	FALSE	2	4128.42	NA	13236.1	NA	NA	NA	NA	NA	NA	NA	NA	NA
A2AN81	Dkc1	ENSMUSG00000031403	FALSE	1	NA	NA	NA	NA	NA	56.8017	NA	NA	NA	NA	NA	NA
B7ZCL7;F6YUI5;Q9ESX5	Dkc1	ENSMUSG00000031403	FALSE	1	NA	NA	NA	4267.58	NA	NA	NA	NA	NA	NA	NA	NA
B7ZCL7;Q9ESX5	Dkc1	ENSMUSG00000031403	FALSE	4	NA	7180.64	NA	NA	NA	17377.5	144870	NA	10109.1	NA	NA	NA
Q9QUN9	Dkk3	ENSMUSG00000030772	TRUE	4	NA	2089.79	18557.4	60034.9	NA	614.533	NA	NA	NA	NA	NA	NA
A0A1B0GRE6;A0A1B0GRV4;Q9QZL9	Dkkl1	ENSMUSG00000030792	FALSE	1	NA	NA	NA	NA	NA	NA	NA	NA	NA	NA	NA	101480
Q8BMF4	Dlat	ENSMUSG00000000168	TRUE	12	5339.07	608691	173168	803973	487328	82025.7	98700.2	116219	962390	48168.3	36872.1	392151
A0A0R4J171;E9PXD2;E9QKB1;Q9R0Z9;Q9R0Z9-2	Dlc1	ENSMUSG00000031523	FALSE	5	NA	1011.34	NA	194.921	NA	206.101	1073.54	62.012	NA	NA	NA	NA
E9PXD2	Dlc1	ENSMUSG00000031523	FALSE	1	NA	NA	NA	418.139	NA	NA	NA	NA	NA	NA	NA	NA
O08749	Dld	ENSMUSG00000020664	TRUE	11	99781.1	260201	265599	2.37978e+06	2.42709e+06	824376	244589	882655	1.09758e+06	269229	NA	1.37528e+06
H7BWY4;Q811D0	Dlg1	ENSMUSG00000022770	FALSE	3	NA	29.3057	NA	NA	130.396	167.242	NA	NA	NA	NA	NA	NA
D3Z3B8	Dlg1	ENSMUSG00000022770	FALSE	1	NA	134870	NA	NA	NA	NA	NA	NA	NA	NA	NA	NA
D3Z3B8;E9Q9H0;F6UDT8;H7BWY4;Q811D0;Q811D0-2;Q811D0-3;S4R2T8	Dlg1	ENSMUSG00000022770	FALSE	3	3274.57	58557.6	NA	NA	NA	NA	40270.9	NA	NA	NA	NA	NA
D3Z3B8;E9Q9H0;F6UDT8;H7BWY4;Q811D0;Q811D0-2;Q811D0-3	Dlg1	ENSMUSG00000022770	FALSE	1	NA	NA	35574.9	NA	NA	NA	NA	NA	NA	NA	NA	NA
S4R2T8	Dlg1	ENSMUSG00000022770	FALSE	2	NA	NA	NA	524.333	NA	NA	NA	NA	624.463	NA	NA	NA
E9Q9H0;H7BWY4;Q811D0;Q811D0-2;Q811D0-3	Dlg1	ENSMUSG00000022770	FALSE	1	NA	2809.8	NA	NA	NA	NA	NA	NA	NA	NA	NA	NA
D3Z3B8;E9Q9H0;H7BWY4;Q811D0;Q811D0-2;Q811D0-3	Dlg1	ENSMUSG00000022770	FALSE	5	NA	87433.9	3223.1	19340.5	NA	7109.95	NA	NA	7683.4	NA	NA	NA
D3Z3B8;F6UDT8	Dlg1	ENSMUSG00000022770	FALSE	1	NA	123494	NA	NA	NA	NA	NA	NA	NA	NA	NA	NA
D3Z3B8;E9Q9H0;H7BWY4;Q811D0	Dlg1	ENSMUSG00000022770	FALSE	1	NA	NA	NA	NA	NA	23934	NA	NA	NA	NA	NA	NA
Q811D0-2;Q811D0-3	Dlg1	ENSMUSG00000022770	FALSE	8	NA	249.883	NA	28433.5	13854.4	437.55	35482.5	20507.5	NA	5750.77	NA	8310.91
E9Q9H0	Dlg1	ENSMUSG00000022770	FALSE	1	NA	3797.03	NA	NA	NA	NA	NA	NA	NA	NA	NA	NA
D3Z3B8;E9Q9H0;H7BWY4;Q811D0;Q811D0-2;Q811D0-3;S4R2T8	Dlg1	ENSMUSG00000022770	FALSE	1	NA	NA	NA	26616.3	NA	NA	NA	NA	NA	NA	NA	NA
A0A571BEK3;A0A571BEZ4;Q91XM9-4	Dlg2	ENSMUSG00000052572	FALSE	1	NA	221.903	NA	NA	NA	NA	NA	NA	NA	NA	NA	NA
A0A338P6J0;A0A571BEK3;A0A571BEZ4;D3YUZ8;D3YWU0;E9Q2L2;Q91XM9;Q91XM9-2;Q91XM9-3;Q91XM9-4;Q91XM9-6;Q91XM9-7;Q91XM9-8	Dlg2	ENSMUSG00000052572	FALSE	2	NA	NA	55041	771.205	NA	NA	NA	NA	NA	NA	NA	NA
D3YUZ8	Dlg2	ENSMUSG00000052572	FALSE	2	NA	638.006	NA	NA	NA	203.724	NA	NA	NA	NA	NA	NA
A0A338P6J0;D3YUZ8;D3YWU0;E9Q2L2;Q91XM9;Q91XM9-2;Q91XM9-3;Q91XM9-6;Q91XM9-7;Q91XM9-8	Dlg2	ENSMUSG00000052572	FALSE	1	NA	50597.8	NA	NA	NA	NA	NA	NA	NA	NA	NA	NA
Q91XM9-8	Dlg2	ENSMUSG00000052572	FALSE	1	NA	290.358	NA	NA	NA	NA	NA	NA	NA	NA	NA	NA
A0A338P6J0;A0A571BEK3;A0A571BEZ4;D3YUZ8;D3YWU0;E9Q2L2;Q91XM9;Q91XM9-2;Q91XM9-3;Q91XM9-4;Q91XM9-6;Q91XM9-7	Dlg2	ENSMUSG00000052572	FALSE	2	NA	70222.9	NA	NA	NA	627.786	NA	NA	NA	NA	NA	NA
A0A338P6J0;D3YWU0;E9Q2L2;Q91XM9;Q91XM9-2;Q91XM9-3;Q91XM9-7	Dlg2	ENSMUSG00000052572	FALSE	1	NA	50730.4	NA	NA	NA	NA	NA	NA	NA	NA	NA	NA
A0A338P6J0;A0A571BEK3;A0A571BEZ4;D3YWU0;E9Q2L2;Q91XM9;Q91XM9-2;Q91XM9-3;Q91XM9-4;Q91XM9-6;Q91XM9-7;Q91XM9-8	Dlg2	ENSMUSG00000052572	FALSE	2	NA	163912	NA	NA	NA	NA	1763.43	NA	NA	NA	NA	NA
Q91XM9-6	Dlg2	ENSMUSG00000052572	FALSE	1	NA	288.773	NA	NA	NA	NA	NA	NA	NA	NA	NA	NA
A2BEE9;A2BEF2;P70175;Q52KF7	Dlg3	ENSMUSG00000000881	FALSE	4	NA	95663.1	7334.75	NA	89.363	NA	5935.96	NA	NA	NA	NA	NA
A2BEF2	Dlg3	ENSMUSG00000000881	FALSE	1	NA	NA	NA	NA	NA	1971.73	NA	NA	NA	NA	NA	NA
A2BEE9;P70175;Q52KF7	Dlg3	ENSMUSG00000000881	FALSE	1	NA	131179	NA	NA	NA	NA	NA	NA	NA	NA	NA	NA
A0A338P6E5;A0A338P6I6;G3UZL5;Q62108;Q62108-2;Q62108-3	Dlg4	ENSMUSG00000020886	FALSE	3	NA	315044	46360.3	NA	NA	NA	NA	NA	NA	15.1446	NA	NA
E9Q9I2;E9Q9R9;F6YZU5	Dlg5	ENSMUSG00000021782	FALSE	3	NA	242.213	NA	NA	NA	283.728	371.05	NA	NA	NA	NA	NA
D3Z6F4;D3Z709;Q9D415;Q9D415-3;Q9D415-5	Dlgap1	ENSMUSG00000003279	FALSE	1	NA	10798.4	NA	NA	NA	NA	NA	NA	NA	NA	NA	NA
A0A3B2WD59	Dlgap1	ENSMUSG00000003279	FALSE	1	NA	3154.08	NA	NA	NA	NA	NA	NA	NA	NA	NA	NA
A0A3B2W7Z1;Q9D415-2;Q9D415-4	Dlgap1	ENSMUSG00000003279	FALSE	1	NA	112218	NA	NA	NA	NA	NA	NA	NA	NA	NA	NA
A0A3B2W7Z1;A0A3B2WD59;D3Z508;D3Z6F4;D3Z709;E9QAR5;Q3UVU8;Q9D415;Q9D415-2;Q9D415-3;Q9D415-4;Q9D415-5;Q9D415-6	Dlgap1	ENSMUSG00000003279	FALSE	1	NA	31460.4	NA	NA	NA	NA	NA	NA	NA	NA	NA	NA
E9QAR5	Dlgap1	ENSMUSG00000003279	FALSE	1	NA	2807.2	NA	NA	NA	NA	NA	NA	NA	NA	NA	NA
A0A3B2W7Z1;A0A3B2WD59;D3Z508;D3Z6F4;D3Z709;E9QAR5;Q3UVU8;Q9D415;Q9D415-2;Q9D415-3;Q9D415-4;Q9D415-5	Dlgap1	ENSMUSG00000003279	FALSE	1	NA	2214.98	NA	NA	NA	NA	NA	NA	NA	NA	NA	NA
Q0VF59;Q8BJ42;Q8BJ42-2	Dlgap2	ENSMUSG00000047495	FALSE	1	NA	8431.75	NA	NA	NA	NA	NA	NA	NA	NA	NA	NA
B1AS06;Q6PFD5	Dlgap3	ENSMUSG00000042388	FALSE	1	NA	34897.3	NA	NA	NA	NA	NA	NA	NA	NA	NA	NA
B1AZP2;B1AZP2-2;B1AZP2-3;B7ZNS2;E9PUF2;F6YMR0;I1E4X0	Dlgap4	ENSMUSG00000061689	FALSE	2	NA	NA	NA	2892.71	NA	1886.46	NA	NA	NA	NA	NA	NA
B1AZP2;B1AZP2-3;B7ZNS2	Dlgap4	ENSMUSG00000061689	FALSE	1	NA	NA	NA	NA	NA	NA	NA	NA	711.195	NA	NA	NA
B1AZP2;B1AZP2-2;B1AZP2-3;B7ZNS2;E9PUF2;F6YMR0;H3BJW9;H3BKJ0;I1E4X0	Dlgap4	ENSMUSG00000061689	FALSE	1	NA	NA	NA	2495.4	NA	NA	NA	NA	NA	NA	NA	NA
B1AZP2;B1AZP2-2;B7ZNS2	Dlgap4	ENSMUSG00000061689	FALSE	5	NA	33911.3	NA	NA	NA	3614.89	5200.32	NA	NA	4204.03	NA	8351.32
B1AZP2;B1AZP2-2;B1AZP2-3;B7ZNS2;E9PUF2;F6YMR0;H3BJD4;I1E4X0	Dlgap4	ENSMUSG00000061689	FALSE	2	NA	2272.68	NA	NA	NA	NA	1991.34	NA	NA	NA	NA	NA
B1AZP2;B1AZP2-2;B1AZP2-3;B7ZNS2	Dlgap4	ENSMUSG00000061689	FALSE	1	NA	NA	9499.95	NA	NA	NA	NA	NA	NA	NA	NA	NA
B1AZP2;B1AZP2-2;B1AZP2-3;B7ZNS2;E9PUF2;F6YMR0;H3BJD4;H3BJW9;I1E4X0	Dlgap4	ENSMUSG00000061689	FALSE	1	NA	NA	1426.81	NA	NA	NA	NA	NA	NA	NA	NA	NA
Q8K4R9;Q8K4R9-2;Q8K4R9-3	Dlgap5	ENSMUSG00000037544	FALSE	1	NA	NA	NA	NA	NA	357.912	NA	NA	NA	NA	NA	NA
A0A0R4J0G7;A0A2I3BPW9;A0A2I3BQS1;E9QQ48;Q8K4R9;Q8K4R9-2;Q8K4R9-3	Dlgap5	ENSMUSG00000037544	FALSE	2	NA	NA	NA	NA	NA	NA	NA	NA	NA	1925.76	NA	4305.15
Q9D2G2;Q9D2G2-2	Dlst	ENSMUSG00000004789	FALSE	11	8041.34	231974	134843	912264	910843	230809	165249	178064	NA	219943	38203.7	363834
Q9D2G2	Dlst	ENSMUSG00000004789	FALSE	4	NA	330960	16027.9	NA	NA	683421	NA	NA	470011	NA	NA	NA
Q9CQ00	Dmac1	ENSMUSG00000028398	TRUE	1	NA	NA	NA	NA	NA	129966	NA	NA	NA	NA	NA	NA
Q8CA44;Q9D7K5	Dmac2	ENSMUSG00000057229	FALSE	6	NA	2952.47	NA	3944.26	10834.6	3105.44	NA	NA	NA	1519.71	NA	1446.75
A0A0U1RNX2	Dmac2	ENSMUSG00000057229	TRUE	2	NA	NA	NA	723.212	NA	NA	NA	NA	219204	NA	NA	NA
A0A1Y7VK84;Q9CRA7	Dmac2l	ENSMUSG00000054894	FALSE	8	NA	20710.6	NA	7320.22	8241.1	4764.23	4708.97	NA	13097.1	897.031	NA	36001.7
Q9CRA7	Dmac2l	ENSMUSG00000054894	FALSE	2	NA	9458.32	NA	NA	NA	NA	2336.69	NA	NA	NA	NA	NA
Q9JI44	Dmap1	ENSMUSG00000009640	FALSE	1	NA	NA	NA	648.071	NA	NA	NA	NA	NA	NA	NA	NA
Q9JI44;Q9JI44-2	Dmap1	ENSMUSG00000009640	FALSE	6	NA	6346.85	4516.18	373.504	NA	2397.54	5557.65	NA	NA	2786.43	NA	NA
A0A140LHB2;A0A140LI59;A0A1D5RM72;E9QPG8;Q60997;Q60997-2;Q60997-3;Q60997-4	Dmbt1	ENSMUSG00000047517	FALSE	1	NA	NA	NA	NA	NA	150.092	NA	NA	NA	NA	NA	NA
A0A140LI59;E9QPG8;Q60997;Q60997-2;Q60997-3;Q60997-4	Dmbt1	ENSMUSG00000047517	FALSE	2	NA	NA	NA	NA	NA	NA	NA	479305	NA	268.73	NA	NA
A0A668KLA2;P11531	Dmd	ENSMUSG00000045103	FALSE	8	NA	864.905	NA	117776	91.2224	2019.24	12463.7	2878.16	113947	NA	NA	23.6089
A0A1Q1PRS4	Dmd	ENSMUSG00000045103	FALSE	2	NA	NA	NA	618.614	NA	33.4595	NA	NA	NA	NA	NA	NA
A0A1Q1PRS4;A2A9Z1;A2A9Z2	Dmd	ENSMUSG00000045103	FALSE	3	NA	4095.43	NA	NA	NA	NA	3517.57	NA	93.6255	NA	NA	NA
A0A1Q1PRS4;A0A668KLA2;A2A9Z1;A2A9Z2;P11531	Dmd	ENSMUSG00000045103	FALSE	3	NA	4745.16	4468.83	NA	NA	12151.5	NA	NA	NA	NA	NA	NA
A2A9Z1;A2A9Z2	Dmd	ENSMUSG00000045103	FALSE	3	NA	77.5085	NA	177.076	NA	428.732	NA	NA	NA	NA	NA	NA
A0A668KLA2;A2A9Z1;A2A9Z2;P11531	Dmd	ENSMUSG00000045103	FALSE	2	NA	6124.98	2714	NA	NA	NA	NA	NA	NA	NA	NA	NA
Q9DBT9	Dmgdh	ENSMUSG00000042102	TRUE	2	NA	NA	NA	NA	165354	898737	NA	NA	NA	NA	NA	NA
O55188	Dmp1	ENSMUSG00000029307	TRUE	1	233302	NA	NA	NA	NA	NA	NA	NA	NA	NA	NA	NA
D6RI32;E9Q6J9;P54265;P54265-10;P54265-2;P54265-3;P54265-4;P54265-5;P54265-6;P54265-7;P54265-8;P54265-9	Dmpk	ENSMUSG00000030409	FALSE	3	NA	NA	NA	5176.53	NA	87.2847	NA	NA	290.747	NA	NA	NA
A2A9I7;B1ASP8	Dmrtb1	ENSMUSG00000028610	FALSE	1	NA	NA	NA	NA	NA	NA	NA	NA	NA	NA	NA	16091.7
Q9WV69;Q9WV69-3	Dmtn	ENSMUSG00000022099	FALSE	2	NA	9458.08	NA	NA	NA	NA	24603.5	NA	NA	NA	NA	NA
Q9WV69;Q9WV69-2;Q9WV69-3;Q9WV69-4	Dmtn	ENSMUSG00000022099	FALSE	7	NA	89517.7	4393.28	6261.58	339.613	3814.73	853.688	NA	NA	19043.7	NA	NA
Q08274	Dmwd	ENSMUSG00000030410	FALSE	1	NA	NA	NA	NA	NA	1647.92	NA	NA	NA	NA	NA	NA
E9Q6J8	Dmwd	ENSMUSG00000030410	FALSE	1	NA	NA	NA	NA	NA	48.5178	NA	NA	NA	NA	NA	NA
E9Q6J8;Q08274	Dmwd	ENSMUSG00000030410	FALSE	5	NA	25020.7	1282.06	1224.34	NA	NA	579.986	NA	NA	178.966	NA	NA
F8WGX5;Q6PNC0	Dmxl1	ENSMUSG00000037416	FALSE	10	NA	2008.63	313.668	208.402	1234.67	674.608	1157.62	358.367	88.2215	375.78	NA	2338.63
F6RYL8;Q8BPN8;Q8BPN8-2	Dmxl2	ENSMUSG00000041268	FALSE	7	NA	110658	NA	11.8079	271.382	61.1141	NA	564.832	NA	3.96326	NA	9815.68
B0V2P5;B0V2P6;F6RYL8;Q8BPN8;Q8BPN8-2	Dmxl2	ENSMUSG00000041268	FALSE	1	NA	NA	NA	113.283	NA	NA	NA	NA	NA	NA	NA	NA
B0V2P5;F6RYL8;Q8BPN8;Q8BPN8-2	Dmxl2	ENSMUSG00000041268	FALSE	4	NA	117313	35768.9	173.993	NA	332.998	NA	NA	NA	NA	NA	NA
B0V2P5;Q8BPN8;Q8BPN8-2;Q8BPN8-3	Dmxl2	ENSMUSG00000041268	FALSE	1	NA	NA	NA	NA	NA	NA	NA	NA	13.7217	NA	NA	NA
B0V2P5	Dmxl2	ENSMUSG00000041268	FALSE	2	NA	142.801	NA	NA	NA	NA	NA	NA	NA	NA	NA	612.04
Q6ZQJ5;Q6ZQJ5-2	Dna2	ENSMUSG00000036875	FALSE	2	NA	NA	NA	473.221	NA	189.709	NA	NA	NA	NA	NA	NA
Q9D2H9	Dnaaf1	ENSMUSG00000031831	TRUE	1	NA	NA	NA	NA	NA	NA	NA	NA	NA	NA	NA	502092
Q8BGF3	Dnaaf10	ENSMUSG00000078970	TRUE	7	NA	1183.57	NA	630.764	NA	2708.86	2003.86	NA	1688.23	8272.94	NA	92933.8
Q8BPI1;Q8BPI1-2	Dnaaf2	ENSMUSG00000020973	FALSE	2	NA	NA	NA	NA	NA	191.179	NA	NA	NA	NA	NA	105213
Q3UYV8	Dnaaf3	ENSMUSG00000055809	TRUE	1	NA	NA	NA	NA	NA	NA	NA	NA	NA	NA	NA	44487.5
B2RY24;B9EJR8	Dnaaf5	ENSMUSG00000025857	FALSE	7	NA	NA	NA	829.725	715.332	666.297	330.32	NA	1979.1	1771.83	NA	158921
B9EJR8	Dnaaf5	ENSMUSG00000025857	FALSE	2	NA	NA	5063.36	1148.4	NA	NA	NA	NA	NA	NA	NA	NA
Q3V0A7;Q7TT23	Dnaaf9	ENSMUSG00000027309	FALSE	6	NA	943.766	NA	463.178	54.7873	52.3968	709.432	NA	NA	NA	NA	3894.25
E9Q8T7	Dnah1	ENSMUSG00000019027	TRUE	4	NA	232.884	NA	NA	NA	NA	310.034	9.92136	NA	NA	NA	2208.3
D3YYQ8;F7ABZ6	Dnah10	ENSMUSG00000038011	FALSE	6	1686.82	165.054	NA	NA	5.16622	NA	425.51	33.2447	NA	NA	NA	751.239
E9Q7N9	Dnah11	ENSMUSG00000018581	TRUE	2	NA	144.16	NA	NA	NA	NA	557.541	NA	NA	NA	NA	NA
A2A520;E9Q7P0;K3W4R0;Q69Z23;Q69Z23-2	Dnah17	ENSMUSG00000033987	FALSE	3	NA	NA	NA	70.8366	NA	NA	NA	NA	NA	37.4063	NA	5869.38
D3Z667;P0C6F1	Dnah2	ENSMUSG00000005237	FALSE	7	NA	215.461	NA	141.323	66.1414	NA	1446.18	34.9909	NA	208.445	NA	1528.23
Q8VHE6	Dnah5	ENSMUSG00000022262	TRUE	3	NA	682.519	NA	NA	488.478	NA	1789.12	NA	NA	NA	NA	NA
E9Q0B6;E9Q3H7	Dnah6	ENSMUSG00000052861	FALSE	3	NA	276.547	NA	NA	NA	NA	805.885	NA	NA	NA	NA	1953.67
E9Q0T8	Dnah7a	ENSMUSG00000096141	TRUE	6	NA	249.564	NA	80.2947	544.076	NA	492.447	NA	NA	140.376	NA	182.026
A0A571BD48;L7N1Y0	Dnah7b	ENSMUSG00000041144	FALSE	1	NA	NA	NA	NA	NA	NA	NA	NA	NA	NA	NA	587.668
A0A087WR13	Dnah7c	ENSMUSG00000101337	TRUE	5	NA	NA	NA	NA	144.387	NA	52.7608	8.89131	NA	374.257	NA	6228.36
Q91XQ0;Q91XQ0-2	Dnah8	ENSMUSG00000033826	FALSE	6	NA	NA	NA	194.048	31.8511	464.012	29.9436	NA	NA	73.5617	NA	10025
B1AR51	Dnah9	ENSMUSG00000056752	TRUE	3	NA	606.383	NA	NA	NA	4.68351	2726.76	NA	NA	NA	NA	NA
Q8C0M8	Dnai1	ENSMUSG00000061322	TRUE	3	NA	24056	NA	NA	NA	NA	6046.97	NA	NA	NA	NA	9138.98
A2AC93;A2AC93-2;R4GML5	Dnai2	ENSMUSG00000034706	FALSE	3	NA	318.081	NA	NA	NA	NA	2000.62	NA	NA	NA	NA	7678.85
B2RY71	Dnai3	ENSMUSG00000043020	TRUE	1	NA	NA	NA	NA	NA	905.541	NA	NA	NA	NA	NA	NA
P63037	Dnaja1	ENSMUSG00000028410	FALSE	3	2365.85	21080.1	31297.1	NA	NA	NA	NA	NA	NA	NA	NA	NA
B1AXY1;P63037	Dnaja1	ENSMUSG00000028410	FALSE	8	NA	66629.9	NA	1877.27	108725	53457.7	74236.8	57002.3	NA	184572	NA	545106
B1AXX9;B1AXY0;B1AXY1;P63037	Dnaja1	ENSMUSG00000028410	FALSE	3	NA	28945	62124.1	NA	NA	98985.4	NA	NA	NA	NA	NA	NA
B1AXY0;B1AXY1;P63037	Dnaja1	ENSMUSG00000028410	FALSE	4	NA	46783.4	NA	30145.7	NA	212882	NA	NA	5786.35	NA	NA	NA
Q9QYJ0	Dnaja2	ENSMUSG00000031701	TRUE	11	4446.56	202493	90607.7	115629	56510.9	35315.3	103094	91789.4	107711	240420	NA	589007
Q99M87;Q99M87-2;Q99M87-3	Dnaja3	ENSMUSG00000004069	FALSE	9	NA	41297.7	7686.49	3542.7	53102.8	29075.5	NA	39632.6	36071.9	5603.65	NA	14813.7
Q99M87-2	Dnaja3	ENSMUSG00000004069	FALSE	3	NA	540.964	NA	3515.76	NA	3086.44	NA	NA	NA	NA	NA	NA
Q99M87;Q99M87-3	Dnaja3	ENSMUSG00000004069	FALSE	4	NA	2048	NA	35539.7	NA	27434.8	22299	NA	NA	NA	NA	NA
Q9JMC3	Dnaja4	ENSMUSG00000032285	FALSE	10	NA	15646.7	17389.1	83426.7	440.866	1868.83	13943.3	598.358	23588.3	19505.8	NA	149759
D3Z1U5;Q9JMC3	Dnaja4	ENSMUSG00000032285	FALSE	1	NA	NA	NA	NA	NA	3002.42	NA	NA	NA	NA	NA	NA
Q3TYL7;Q9QYJ3	Dnajb1	ENSMUSG00000005483	FALSE	8	NA	20428.2	10170	11128.3	4559.16	14180.7	8554.07	NA	NA	59047	NA	144566
Q99KV1	Dnajb11	ENSMUSG00000004460	FALSE	11	25225.2	22860.1	54073.5	35229.1	83952.8	71046.9	62880.9	1.46549e+06	29398.5	188396	NA	647202
A0A338P778;Q99KV1	Dnajb11	ENSMUSG00000004460	FALSE	2	NA	51345.1	NA	NA	NA	NA	79755.9	NA	NA	NA	NA	NA
D6RHR9;Q8C4C9;Q9QYI4	Dnajb12	ENSMUSG00000020109	FALSE	4	NA	20587.7	NA	NA	1996.81	NA	NA	NA	21091.5	4373.84	NA	NA
Q8C4C9;Q9QYI4	Dnajb12	ENSMUSG00000020109	FALSE	4	NA	2482.32	NA	7471	NA	19791.2	2678.59	NA	NA	NA	NA	NA
A0A171EBK9;Q80Y75	Dnajb13	ENSMUSG00000030708	FALSE	3	NA	5544.1	NA	NA	NA	NA	12894.7	NA	NA	NA	NA	129470
Q149L6;Q149L6-2;Q149L6-3	Dnajb14	ENSMUSG00000074212	FALSE	1	NA	NA	NA	NA	NA	1728.59	NA	NA	NA	NA	NA	NA
A0A0G2JFJ4;Q149L6;Q149L6-2	Dnajb14	ENSMUSG00000074212	FALSE	1	NA	2468.04	NA	NA	NA	NA	NA	NA	NA	NA	NA	NA
A0A087WP03;Q9QYI5;Q9QYI5-1;Q9QYI5-2	Dnajb2	ENSMUSG00000026203	FALSE	1	NA	1554.35	NA	NA	NA	NA	NA	NA	NA	NA	NA	NA
Q9QYI5;Q9QYI5-1;Q9QYI5-2	Dnajb2	ENSMUSG00000026203	FALSE	7	NA	306203	NA	11269.5	NA	13205.5	3711.23	NA	2377.43	23579	NA	34353.4
A0A087WR37;Q9QYI5;Q9QYI5-1;Q9QYI5-2	Dnajb2	ENSMUSG00000026203	FALSE	1	NA	NA	11298.4	NA	NA	NA	NA	NA	NA	NA	NA	NA
O35723;Q5RL26	Dnajb3	ENSMUSG00000081984	FALSE	1	NA	NA	NA	NA	NA	NA	NA	NA	NA	NA	NA	51211
Q9D832	Dnajb4	ENSMUSG00000028035	TRUE	10	NA	27022.4	17227.7	92476.1	8394.36	22556.6	86152.2	7418.4	60049.3	82220.6	NA	54428.6
A2AG30;O89114	Dnajb5	ENSMUSG00000036052	FALSE	4	NA	13257.3	NA	4979.15	NA	183.077	NA	NA	35162.8	NA	NA	NA
A0A0G2JER9;F6YRQ2;O54946	Dnajb6	ENSMUSG00000029131	FALSE	2	NA	NA	NA	14538.1	NA	14962.1	NA	NA	NA	NA	NA	NA
A0A0G2JER9;G3X8S5;O54946;O54946-2	Dnajb6	ENSMUSG00000029131	FALSE	4	NA	32277.6	NA	NA	NA	3558.45	120864	NA	8263.82	NA	NA	NA
A0A0G2JER9;F6YRQ2;O54946;O54946-2	Dnajb6	ENSMUSG00000029131	FALSE	2	NA	150911	NA	10506.3	NA	NA	NA	NA	NA	NA	NA	NA
O54946-2	Dnajb6	ENSMUSG00000029131	FALSE	1	NA	NA	NA	823.489	NA	NA	NA	NA	NA	NA	NA	NA
A0A0G2JER9;F6YRQ2;G3X8S5;O54946;O54946-2	Dnajb6	ENSMUSG00000029131	FALSE	8	NA	16209.5	11789.2	229.427	3789.41	2997	8173.36	NA	NA	1513.91	NA	15870.9
A0A1W2P8C3;Q9QYI6	Dnajb9	ENSMUSG00000014905	FALSE	2	NA	NA	NA	NA	NA	1082.96	NA	NA	NA	NA	NA	679.468
Q9QYI6	Dnajb9	ENSMUSG00000014905	FALSE	2	NA	NA	NA	NA	NA	994.166	NA	NA	513.712	NA	NA	NA
F6ZL86;Q61712	Dnajc1	ENSMUSG00000026740	FALSE	9	NA	1766.95	NA	7255.11	839.666	4285.87	2600.76	51068.7	524.945	948.784	NA	148.993
Q9DC23	Dnajc10	ENSMUSG00000027006	TRUE	11	3891.11	3470.26	4136.69	4759.36	5718.05	3639.1	8422.76	2746.11	2818.97	13773.2	NA	144253
Q5U458	Dnajc11	ENSMUSG00000039768	FALSE	1	NA	54590.7	NA	NA	NA	NA	NA	NA	NA	NA	NA	NA
E9Q8B3;Q5U458	Dnajc11	ENSMUSG00000039768	FALSE	10	NA	22229.7	17737.6	29823.3	4070.61	11852.4	9737.16	3477.62	27573.1	6311.72	NA	21346.6
A2A8D1;E9Q8B3;Q5U458	Dnajc11	ENSMUSG00000039768	FALSE	1	NA	2579.93	NA	NA	NA	NA	NA	NA	NA	NA	NA	NA
D3Z0D9	Dnajc12	ENSMUSG00000036764	TRUE	1	NA	NA	NA	NA	501.457	NA	NA	NA	NA	NA	NA	NA
Q9R022	Dnajc12	ENSMUSG00000036764	TRUE	2	NA	NA	NA	NA	26171.7	538.216	NA	NA	NA	NA	NA	NA
D4AFX7;G3X922	Dnajc13	ENSMUSG00000032560	FALSE	10	NA	8825.64	3430.68	2520.21	74241.7	3267.58	15186.1	2580.1	390.988	9576.63	NA	20858.7
Q921R4	Dnajc14	ENSMUSG00000025354	TRUE	1	NA	NA	NA	NA	NA	114.589	NA	NA	NA	NA	NA	NA
Q78YY6	Dnajc15	ENSMUSG00000022013	TRUE	5	NA	1311.24	NA	1892.88	NA	489.757	NA	NA	530.325	NA	NA	18048.8
Q80TN4	Dnajc16	ENSMUSG00000040697	FALSE	6	NA	1582.76	521.349	398.281	NA	758.293	327.913	NA	1466.42	NA	NA	NA
A2AS91;Q80TN4	Dnajc16	ENSMUSG00000040697	FALSE	1	NA	364.872	NA	NA	NA	NA	NA	NA	NA	NA	NA	NA
Q91WT4	Dnajc17	ENSMUSG00000034278	TRUE	6	NA	2992.29	6873.55	189.967	NA	7739.27	1046.3	NA	77.5632	NA	NA	NA
D3Z5K6;G3X8S1;Q9CQV7;Q9CQV7-2;Q9CQV7-3	Dnajc19	ENSMUSG00000027679	FALSE	8	NA	2237.26	NA	46851.9	17184.5	12903.4	4473.27	14091.5	NA	1277.96	NA	14508.5
D3Z5K6;Q9CQV7;Q9CQV7-3	Dnajc19	ENSMUSG00000027679	FALSE	2	NA	NA	NA	91404.9	NA	NA	NA	NA	27784	NA	NA	NA
E9Q9H2;E9Q9H3;P54103;Q3TRX6	Dnajc2	ENSMUSG00000029014	FALSE	2	NA	3647.51	4191.53	NA	NA	NA	NA	NA	NA	NA	NA	NA
E9Q9H2;E9Q9H3;P54103	Dnajc2	ENSMUSG00000029014	FALSE	10	NA	1101.94	12619.5	2105.42	1714.47	8698.54	3021.42	540.498	604.652	41058.4	NA	58485.8
E9Q8D0	Dnajc21	ENSMUSG00000044224	TRUE	6	NA	NA	NA	308.897	NA	6248.08	NA	1290.62	284.457	783.74	NA	9328.36
Q8CHS2	Dnajc22	ENSMUSG00000038009	TRUE	1	NA	NA	NA	NA	NA	5856.46	NA	NA	NA	NA	NA	NA
Q91ZF0	Dnajc24	ENSMUSG00000027166	FALSE	5	NA	7479.82	NA	7172.68	NA	37696.3	1951.74	NA	NA	NA	NA	20749.5
F7CGC9;Q91ZF0	Dnajc24	ENSMUSG00000027166	FALSE	2	NA	NA	NA	5601.33	NA	7844.93	NA	NA	NA	NA	NA	NA
A2ALW5;A2ALW5-2	Dnajc25	ENSMUSG00000070972	FALSE	6	NA	888.913	NA	4843.13	NA	10479.7	2292.51	3640.62	3227.93	NA	NA	NA
A2ALW5;A2ALW5-2;Z4YLX5	Dnajc25	ENSMUSG00000070972	FALSE	1	NA	NA	NA	NA	NA	7356.99	NA	NA	NA	NA	NA	NA
Q8CFP6	Dnajc27	ENSMUSG00000020657	TRUE	1	NA	5368.65	NA	NA	NA	NA	NA	NA	NA	NA	NA	NA
D3Z032;E9Q1L7;Q8VCE1	Dnajc28	ENSMUSG00000039763	FALSE	1	NA	NA	NA	NA	NA	102.649	NA	NA	NA	NA	NA	NA
E9Q1L7;Q8VCE1	Dnajc28	ENSMUSG00000039763	FALSE	2	NA	NA	NA	10834.1	NA	NA	NA	NA	3468.97	NA	NA	NA
D3Z032;D3Z0T8;E9Q1L7;Q8VCE1	Dnajc28	ENSMUSG00000039763	FALSE	2	NA	NA	NA	203.928	NA	NA	NA	NA	NA	NA	NA	669.999
Q91YW3	Dnajc3	ENSMUSG00000022136	TRUE	11	55583.3	3501.17	4459.95	38659.3	165494	59559.7	64423.5	1.49154e+06	6157.87	83335.3	NA	208436
P59041	Dnajc30	ENSMUSG00000061118	TRUE	4	NA	10766.4	NA	3724.61	NA	1459.12	NA	NA	1386.57	NA	NA	NA
K3W4M1;Q9D844	Dnajc4	ENSMUSG00000024963	FALSE	2	NA	NA	NA	3632.59	NA	NA	NA	NA	490.96	NA	NA	NA
A0A494B9W8;K3W4M1;Q9D844	Dnajc4	ENSMUSG00000024963	FALSE	1	NA	NA	NA	NA	NA	400.136	NA	NA	NA	NA	NA	NA
G5E8T0;P60904	Dnajc5	ENSMUSG00000000826	FALSE	1	NA	NA	29646.6	NA	NA	NA	NA	NA	NA	NA	NA	NA
A2AUE1;G5E8T0;P60904	Dnajc5	ENSMUSG00000000826	FALSE	10	6322.31	308027	1.39505e+06	25052.1	77392.1	22307.8	149953	NA	51671.5	45611.5	NA	64913.1
Q80TZ3;Q80TZ3-2;Q80TZ3-3	Dnajc6	ENSMUSG00000028528	FALSE	1	NA	117727	NA	NA	NA	NA	NA	NA	NA	NA	NA	NA
B1B0B7;Q80TZ3;Q80TZ3-3	Dnajc6	ENSMUSG00000028528	FALSE	7	NA	156.373	NA	NA	570.77	46.2795	386.563	101.08	NA	164.568	NA	134.79
Q80TZ3-2	Dnajc6	ENSMUSG00000028528	FALSE	1	NA	201792	NA	NA	NA	NA	NA	NA	NA	NA	NA	NA
B1B0B7;Q80TZ3;Q80TZ3-2;Q80TZ3-3	Dnajc6	ENSMUSG00000028528	FALSE	2	NA	189146	46882.7	NA	NA	NA	NA	NA	NA	NA	NA	NA
A0A6I8MWW2;A0A6I8MWX8;A0A6I8MWY7;A0A6I8MWZ1;A0A6I8MWZ9;A0A6I8MX00;A0A6I8MX31;A2A5E1;F7BTP8;Q9QYI3	Dnajc7	ENSMUSG00000014195	FALSE	1	NA	24254.1	NA	NA	NA	NA	NA	NA	NA	NA	NA	NA
A0A6I8MWX8;A0A6I8MWY7;A0A6I8MWZ1;A0A6I8MWZ9;A0A6I8MX00;A2A5E1;F7BTP8;Q9QYI3	Dnajc7	ENSMUSG00000014195	FALSE	10	NA	9204.32	13537.5	570.803	2931.51	11854.8	6165.31	5724.99	1743.14	36353.1	NA	85841.2
A0A6I8MWX8;A0A6I8MWY7;A0A6I8MWZ1;A0A6I8MWZ9;A0A6I8MX00;A2A5E1;Q9QYI3	Dnajc7	ENSMUSG00000014195	FALSE	1	NA	NA	NA	10182.1	NA	NA	NA	NA	NA	NA	NA	NA
A0A6I8MWX8;A0A6I8MWY7;A0A6I8MWZ1;A0A6I8MX00;A2A5E1;F7BTP8;Q9QYI3	Dnajc7	ENSMUSG00000014195	FALSE	1	NA	NA	9135.33	NA	NA	NA	NA	NA	NA	NA	NA	NA
A2ALF0;A2ALF3;F6QIL6;F6TQL3;F7CXJ2;Q6NZB0	Dnajc8	ENSMUSG00000054405	FALSE	1	NA	NA	113760	NA	NA	NA	NA	NA	NA	NA	NA	NA
A2ALF0;A2ALF3;F6TQL3;F7CXJ2;Q6NZB0	Dnajc8	ENSMUSG00000054405	FALSE	1	NA	5340.45	NA	NA	NA	NA	NA	NA	NA	NA	NA	NA
A2ALF3;D3Z4I5;F6TQL3;Q6NZB0	Dnajc8	ENSMUSG00000054405	FALSE	1	NA	NA	3141.57	NA	NA	NA	NA	NA	NA	NA	NA	NA
A2ALF0;A2ALF3;F6TQL3;Q6NZB0	Dnajc8	ENSMUSG00000054405	FALSE	10	11940.2	19604.7	NA	54830.6	4140.34	19449.2	84020.5	2656.63	4008.44	62213.1	NA	56624
Q91WN1	Dnajc9	ENSMUSG00000021811	TRUE	10	NA	116771	47545.1	2406.1	2891.01	2095.66	77118.8	1073.23	550.349	258370	NA	42602.8
D3YTL1;Q05A62;Q05A62-2;Q05A62-3	Dnal1	ENSMUSG00000042523	FALSE	1	NA	25069.3	NA	NA	NA	NA	NA	NA	NA	NA	NA	NA
Q05A62;Q05A62-2;Q05A62-3	Dnal1	ENSMUSG00000042523	FALSE	4	NA	43502.5	NA	NA	3263.35	NA	4524.5	NA	NA	NA	NA	22996.1
A0A2R8VI05;A0A2R8W6G8;Q8CDT8;Q9DCM4	Dnal4	ENSMUSG00000022420	FALSE	1	NA	7774.81	NA	NA	NA	NA	NA	NA	NA	NA	NA	NA
Q8BVN8	Dnali1	ENSMUSG00000042707	TRUE	3	NA	2203.43	NA	NA	NA	NA	22118.9	NA	NA	NA	NA	90702.3
D3YXC7;E9Q797;H3BKL7;P49183	Dnase1	ENSMUSG00000005980	FALSE	1	NA	NA	NA	NA	NA	564.9	NA	NA	NA	NA	NA	NA
A0A6I8MWW4;Q9D7J6	Dnase1l1	ENSMUSG00000019088	FALSE	4	NA	4807.79	NA	NA	NA	421.972	9673.77	NA	21968.4	NA	NA	NA
O55070	Dnase1l3	ENSMUSG00000025279	TRUE	1	NA	NA	NA	NA	NA	1784.02	NA	NA	NA	NA	NA	NA
D3Z512;P56542	Dnase2a	ENSMUSG00000003812	FALSE	3	NA	NA	NA	NA	NA	4403.8	5124.87	NA	NA	9838.15	NA	NA
Q9QY48	Dnase2b	ENSMUSG00000028185	TRUE	1	NA	NA	3071.06	NA	NA	NA	NA	NA	NA	NA	NA	NA
Q8JZM4	Dner	ENSMUSG00000036766	FALSE	1	NA	3563.88	NA	NA	NA	NA	NA	NA	NA	NA	NA	NA
A0A087WSC4;Q8JZM4	Dner	ENSMUSG00000036766	FALSE	1	NA	2272.31	NA	NA	NA	NA	NA	NA	NA	NA	NA	NA
Q9D113	Dnlz	ENSMUSG00000075467	TRUE	6	NA	4545.14	NA	27169.6	760.873	4637.22	NA	1164.09	NA	NA	NA	843.998
P39053-6	Dnm1	ENSMUSG00000026825	FALSE	1	NA	1687.14	NA	NA	NA	NA	NA	NA	NA	NA	NA	NA
P39053;P39053-4	Dnm1	ENSMUSG00000026825	FALSE	1	NA	3.30603e+06	NA	NA	NA	NA	NA	NA	NA	NA	NA	NA
A0A0J9YUE9;A0A0J9YUN4;P39053;P39053-3;P39053-4;P39053-5	Dnm1	ENSMUSG00000026825	FALSE	1	NA	NA	NA	NA	NA	NA	NA	NA	5468.8	NA	NA	NA
P39053;P39053-4;P39053-5;P39053-6	Dnm1	ENSMUSG00000026825	FALSE	1	NA	NA	19886.6	NA	NA	NA	NA	NA	NA	NA	NA	NA
P39053;P39053-4;P39053-6	Dnm1	ENSMUSG00000026825	FALSE	2	NA	1.22153e+06	NA	NA	NA	496.7	NA	NA	NA	NA	NA	NA
A0A0J9YUE9;A0A0J9YUN4	Dnm1	ENSMUSG00000026825	FALSE	1	NA	10146.8	NA	NA	NA	NA	NA	NA	NA	NA	NA	NA
P39053;P39053-4;P39053-5	Dnm1	ENSMUSG00000026825	FALSE	8	NA	41542.9	NA	8276.18	16836.1	6910.63	40352.4	4026.16	NA	15756.8	NA	43777
A0A0J9YUS0	Dnm1	ENSMUSG00000026825	TRUE	1	NA	13919.5	NA	NA	NA	NA	NA	NA	NA	NA	NA	NA
A0A0J9YUE9;A0A0J9YUN4;P39053;P39053-3;P39053-4;P39053-5;P39053-6	Dnm1	ENSMUSG00000026825	FALSE	5	11980.6	765.256	NA	1628.63	NA	206.716	873.932	NA	NA	NA	NA	NA
P39053-5	Dnm1	ENSMUSG00000026825	FALSE	1	NA	188837	NA	NA	NA	NA	NA	NA	NA	NA	NA	NA
A0A0J9YUE9;A0A0J9YUN4;P39053-3	Dnm1	ENSMUSG00000026825	FALSE	2	NA	2.05565e+06	605860	NA	NA	NA	NA	NA	NA	NA	NA	NA
F6W8Z8	Dnm1	ENSMUSG00000026825	TRUE	1	NA	552.404	NA	NA	NA	NA	NA	NA	NA	NA	NA	NA
A0A2U3TZ67;Q8K1M6;Q8K1M6-2;Q8K1M6-4	Dnm1l	ENSMUSG00000022789	FALSE	9	NA	12177	33693	5958.76	257.897	838.058	3018.31	NA	212.1	2464.93	NA	7800.07
E9PUD2;Q8K1M6-3	Dnm1l	ENSMUSG00000022789	FALSE	4	NA	254663	233.206	135126	NA	3397.43	NA	NA	NA	NA	NA	NA
A0A2U3TZ67;Q8K1M6	Dnm1l	ENSMUSG00000022789	FALSE	1	NA	NA	NA	642.518	NA	NA	NA	NA	NA	NA	NA	NA
Q8K1M6-3	Dnm1l	ENSMUSG00000022789	FALSE	3	NA	568.385	NA	NA	NA	55323	40801.5	NA	NA	NA	NA	NA
A0A2U3TZ67;E9PUD2;Q8K1M6;Q8K1M6-2;Q8K1M6-3;Q8K1M6-4	Dnm1l	ENSMUSG00000022789	FALSE	1	NA	NA	72934.5	NA	NA	NA	NA	NA	NA	NA	NA	NA
E9PUD2	Dnm1l	ENSMUSG00000022789	FALSE	9	NA	8928.38	NA	217162	51376.9	12840.3	70921.4	35864.3	84082	77388.8	NA	313571
Q8K1M6-2;Q8K1M6-4	Dnm1l	ENSMUSG00000022789	FALSE	1	NA	NA	NA	1052.91	NA	NA	NA	NA	NA	NA	NA	NA
G3X9G4;P39054	Dnm2	ENSMUSG00000033335	FALSE	1	NA	63058.1	NA	NA	NA	NA	NA	NA	NA	NA	NA	NA
G3X9G4	Dnm2	ENSMUSG00000033335	FALSE	1	NA	NA	NA	NA	NA	289.278	NA	NA	NA	NA	NA	NA
F8WIV5;P39054-2	Dnm2	ENSMUSG00000033335	FALSE	1	NA	3702.01	NA	NA	NA	NA	NA	NA	NA	NA	NA	NA
Q3TCR7	Dnm2	ENSMUSG00000033335	FALSE	8	NA	10615.9	NA	1634.47	2491.29	716.826	2219.46	103.652	NA	745.76	NA	4616.47
Q3T9X3;Q3TCR7	Dnm2	ENSMUSG00000033335	FALSE	1	NA	2581.62	NA	NA	NA	NA	NA	NA	NA	NA	NA	NA
F8WIV5;P39054;P39054-2	Dnm2	ENSMUSG00000033335	FALSE	8	NA	148423	NA	44491.4	79951	29089	168468	15827.8	NA	80153.1	NA	192194
G3X9G4;Q3TCR7	Dnm2	ENSMUSG00000033335	FALSE	4	NA	2897.07	NA	733.724	NA	2267.15	50634.5	NA	NA	NA	NA	NA
F8WIV5;G3UZZ3;P39054;P39054-2;Q3T9X3	Dnm2	ENSMUSG00000033335	FALSE	4	NA	2119.11	NA	22467.7	NA	295.47	1109.62	NA	NA	NA	NA	NA
F8WIV5;G3UZZ3;G3X9G4;P39054;P39054-2;Q3T9X3;Q3TCR7	Dnm2	ENSMUSG00000033335	FALSE	2	NA	147781	23441.2	NA	NA	NA	NA	NA	NA	NA	NA	NA
F8WIV5;G3UZZ3;P39054-2	Dnm2	ENSMUSG00000033335	FALSE	2	NA	314.029	NA	98180.5	NA	NA	NA	NA	NA	NA	NA	NA
G3X9G4;P39054;Q3T9X3;Q3TCR7	Dnm2	ENSMUSG00000033335	FALSE	1	NA	151820	NA	NA	NA	NA	NA	NA	NA	NA	NA	NA
F8WIV5;P39054	Dnm2	ENSMUSG00000033335	FALSE	1	NA	NA	NA	NA	NA	NA	NA	NA	11861.7	NA	NA	NA
G3UZZ3;Q3T9X3	Dnm2	ENSMUSG00000033335	FALSE	1	NA	NA	NA	NA	NA	138.117	NA	NA	NA	NA	NA	NA
E9QLL2;Q8BZ98;Q8BZ98-2	Dnm3	ENSMUSG00000040265	FALSE	9	NA	209823	120400	551.929	2633.05	965.832	7413.88	NA	759.718	1609.54	NA	42829.5
A0A0R4J055;A0A1D5RMB5;Q6TXD4	Dnmbp	ENSMUSG00000025195	FALSE	7	NA	NA	5458.92	521.69	NA	1434.75	417.928	32.2485	192.136	NA	NA	1556.7
P13864;P13864-2	Dnmt1	ENSMUSG00000004099	FALSE	8	NA	983.759	NA	185.421	2295.78	1341.2	3436.02	168.421	NA	6612.13	NA	1725.45
J3QNW0	Dnmt1	ENSMUSG00000004099	FALSE	1	NA	NA	NA	NA	NA	NA	NA	NA	NA	40.5918	NA	NA
J3QNW0;P13864;P13864-2	Dnmt1	ENSMUSG00000004099	FALSE	5	NA	1966.02	2375.42	99.9291	NA	NA	4178.95	NA	70.5593	NA	NA	NA
O88508;O88508-2	Dnmt3a	ENSMUSG00000020661	FALSE	3	NA	1161.44	NA	NA	NA	NA	482.39	NA	89.5562	NA	NA	NA
O88508	Dnmt3a	ENSMUSG00000020661	FALSE	1	NA	NA	NA	NA	NA	1231.02	NA	NA	NA	NA	NA	NA
G3UXY2;G3UZF8;G3UZK0;G3UZN5;O88508;O88508-2	Dnmt3a	ENSMUSG00000020661	FALSE	1	NA	NA	2375.1	NA	NA	NA	NA	NA	NA	NA	NA	NA
G3UX07;O88508	Dnmt3a	ENSMUSG00000020661	FALSE	1	NA	NA	1178.59	NA	NA	NA	NA	NA	NA	NA	NA	NA
A0A087WS31;A0A087WSE6;Q3TVK3;Q8BPW9;Q9Z2W0	Dnpep	ENSMUSG00000026209	FALSE	2	NA	124995	NA	151256	NA	NA	NA	NA	NA	NA	NA	NA
A0A087WRC1;A0A087WS31;A0A087WSE6;Q3TVK3;Q8BPW9;Q9Z2W0	Dnpep	ENSMUSG00000026209	FALSE	8	NA	68499.7	NA	57840.7	119391	41344.5	167486	806557	NA	176713	NA	2.17447e+06
Q3TVK3;Q8BPW9;Q9Z2W0	Dnpep	ENSMUSG00000026209	FALSE	7	32086.9	196408	245767	225594	NA	75371.5	22634.2	NA	110362	NA	NA	NA
Q80VJ3	Dnph1	ENSMUSG00000040658	TRUE	9	NA	8920.38	NA	435.427	22371	7156.45	1805.62	14564.4	2302.26	12097.5	NA	175639
A2A4Y7;F7B2G8;Q99LB0	Dnttip1	ENSMUSG00000017299	FALSE	2	NA	NA	NA	NA	NA	NA	NA	NA	NA	881.574	NA	8466.51
F7B2G8;Q99LB0	Dnttip1	ENSMUSG00000017299	FALSE	4	NA	5088.13	NA	277.454	NA	371.908	9349.63	NA	NA	NA	NA	NA
Q8R2M2	Dnttip2	ENSMUSG00000039756	TRUE	6	NA	6144.82	2130.85	147.934	NA	3175.84	7690.97	NA	127.069	NA	NA	NA
D3YYV2;H3BJT3;Q7TNF0	Doc2a	ENSMUSG00000052301	FALSE	1	NA	31113.4	NA	NA	NA	NA	NA	NA	NA	NA	NA	NA
P70169	Doc2b	ENSMUSG00000020848	TRUE	1	NA	4750.3	NA	NA	NA	NA	NA	NA	NA	NA	NA	NA
A0A1B0GSI1;Q8BUR4;Q8BUR4-2	Dock1	ENSMUSG00000058325	FALSE	2	NA	3835.97	NA	717.609	NA	NA	NA	NA	NA	NA	NA	NA
Q8BUR4;Q8BUR4-2	Dock1	ENSMUSG00000058325	FALSE	8	NA	4460.06	NA	1395	13177	1138.23	13877.8	6315.02	NA	1079.74	NA	5146.13
A0A087WQ86;A0A087WQA1;A0A087WRP5;A0A0R4J2B7;E9QM99;Q8BZN6;Q8BZN6-2;Q8BZN6-3;Q8BZN6-4	Dock10	ENSMUSG00000038608	FALSE	1	NA	983.97	NA	NA	NA	NA	NA	NA	NA	NA	NA	NA
A0A087WQ86;A0A087WRP5;E9QM99;Q8BZN6-4	Dock10	ENSMUSG00000038608	FALSE	1	NA	NA	NA	NA	NA	2936.06	NA	NA	NA	NA	NA	NA
A0A087WQ86;A0A087WRP5;A0A0R4J2B7;E9QM99;Q8BZN6;Q8BZN6-2;Q8BZN6-3;Q8BZN6-4	Dock10	ENSMUSG00000038608	FALSE	5	NA	1326.68	NA	NA	6.80653	NA	1321.31	NA	NA	4240	NA	1187.05
A2AF47;A2AF65	Dock11	ENSMUSG00000031093	FALSE	2	NA	504.137	NA	NA	NA	NA	699.851	NA	NA	NA	NA	NA
A2AF47	Dock11	ENSMUSG00000031093	FALSE	1	NA	NA	NA	NA	NA	1167.7	NA	NA	NA	NA	NA	NA
A2AF47;A2AF67	Dock11	ENSMUSG00000031093	FALSE	5	NA	2187.29	NA	NA	NA	NA	985.941	21.3532	70.3531	4111.03	NA	NA
Q5SRI3;Q8C3J5	Dock2	ENSMUSG00000020143	FALSE	6	NA	665.54	NA	NA	23.019	1458.74	2012.32	NA	NA	35847.5	NA	58.42
D6RGU3;Q5SRI3;Q8C3J5	Dock2	ENSMUSG00000020143	FALSE	3	NA	2134.3	NA	NA	NA	NA	8791.27	NA	49.2712	NA	NA	NA
Q8C3J5	Dock2	ENSMUSG00000020143	FALSE	2	NA	99.1453	NA	88.5443	NA	NA	NA	NA	NA	NA	NA	NA
F8VPQ1;Q8CIQ7	Dock3	ENSMUSG00000039716	FALSE	5	NA	9073.5	317.138	NA	291.955	NA	NA	225.666	NA	NA	NA	308.203
F6YXW9	Dock3	ENSMUSG00000039716	TRUE	1	NA	NA	NA	NA	NA	NA	NA	NA	NA	NA	NA	339.535
A0A1Y7VLY2;P59764;P59764-2	Dock4	ENSMUSG00000035954	FALSE	8	NA	8571.5	NA	94.6617	112.315	9579.03	10203.6	146.854	17.3446	81.4979	NA	NA
B2RY04	Dock5	ENSMUSG00000044447	TRUE	9	NA	128.834	4627.36	NA	1871.16	493.619	804.454	1485.58	102.913	761.898	NA	539.003
A0A1L1SQR4;Q8VDR9;Q8VDR9-2;Q8VDR9-3	Dock6	ENSMUSG00000032198	FALSE	1	NA	NA	4621.52	NA	NA	NA	NA	NA	NA	NA	NA	NA
A0A1L1SQR4;Q8VDR9	Dock6	ENSMUSG00000032198	FALSE	7	NA	5383.46	NA	335.488	60.9384	759.958	5875.21	NA	154.424	NA	NA	606.491
A0A1L1SQR4;Q8VDR9;Q8VDR9-2	Dock6	ENSMUSG00000032198	FALSE	2	NA	673.138	NA	1134.05	NA	NA	NA	NA	NA	NA	NA	NA
A0A0U1RNK7;A2A9M4;A2A9M5;E9PX48;Q8R1A4;Q8R1A4-2	Dock7	ENSMUSG00000028556	FALSE	10	NA	5228.54	659.293	1354.43	221.473	2893.17	18064	2843.5	1389.61	1200.16	NA	5005.18
Q8C147	Dock8	ENSMUSG00000052085	TRUE	6	NA	3654.45	NA	NA	1581	3070.69	4345.67	NA	355.245	6800.73	NA	NA
A0A1D5RLE0;A0A1D5RMM1;A0A5F8MPL9;F8VPN7;Q8BIK4;Q8BIK4-2	Dock9	ENSMUSG00000025558	FALSE	8	NA	1448.08	NA	40.711	401.101	7.34906	32726.5	708.267	NA	207.331	NA	92.5539
A0A1D5RLE0;A0A5F8MPL9;E9QMR2;Q8BIK4;Q8BIK4-2	Dock9	ENSMUSG00000025558	FALSE	1	NA	NA	NA	1251.79	NA	NA	NA	NA	NA	NA	NA	NA
E9QMR2	Dock9	ENSMUSG00000025558	FALSE	2	NA	NA	NA	1081.98	NA	NA	191.071	NA	NA	NA	NA	NA
A0A1D5RMM1;F8VPN7	Dock9	ENSMUSG00000025558	FALSE	1	NA	NA	NA	33.376	NA	NA	NA	NA	NA	NA	NA	NA
A0A1D5RLE0;A0A1D5RMM1;A0A5F8MPL9;E9QMR2;F8VPN7;Q8BIK4;Q8BIK4-2	Dock9	ENSMUSG00000025558	FALSE	4	NA	8333.85	760.822	NA	NA	NA	13365.8	NA	251.303	NA	NA	NA
A0A1D5RLE0;E9QMR2	Dock9	ENSMUSG00000025558	FALSE	1	NA	NA	NA	NA	NA	993.372	NA	NA	NA	NA	NA	NA
D3YZM0;D3Z6Y9;D3Z7J7;Q99LN9;Q99LN9-2	Dohh	ENSMUSG00000078440	FALSE	2	NA	65861.5	7007.86	NA	NA	NA	NA	NA	NA	NA	NA	NA
D3Z6Y9;D3Z7J7;Q99LN9;Q99LN9-2	Dohh	ENSMUSG00000078440	FALSE	9	NA	1496.07	NA	12925.8	2976.85	3572.05	2549.22	1746.5	10332.3	20035.7	NA	32989.7
P97465	Dok1	ENSMUSG00000068335	TRUE	6	NA	1599.69	NA	1832.74	NA	1482.35	2099.63	NA	73.7746	9582.46	NA	NA
O70469	Dok2	ENSMUSG00000022102	TRUE	2	NA	NA	NA	1142.98	NA	780.307	NA	NA	NA	NA	NA	NA
Q9QZK7	Dok3	ENSMUSG00000035711	TRUE	2	NA	NA	NA	NA	NA	926.634	NA	NA	NA	26318.9	NA	NA
A0A0R4J0R2;Q18PE0;Q18PE0-2;Q18PE0-3	Dok7	ENSMUSG00000044716	FALSE	2	NA	NA	NA	6890.43	NA	NA	NA	NA	560.957	NA	NA	NA
A2AWJ3;Q9JMF7	Dolpp1	ENSMUSG00000026856	FALSE	1	NA	NA	NA	NA	NA	NA	NA	NA	1299.54	NA	NA	NA
D3YWN6;D3Z6I5;D6RHL8;F6QFE2;Q9QXP4	Donson	ENSMUSG00000022960	FALSE	2	NA	9050.83	NA	NA	NA	NA	NA	NA	NA	NA	NA	2223.08
A0A087WQ48;H7BWZ9;Q8BL99;Q8BL99-5;Q8BL99-6	Dop1a	ENSMUSG00000034973	FALSE	1	NA	290.098	NA	NA	NA	NA	NA	NA	NA	NA	NA	NA
A0A087WQ48;A0A087WQM4;H7BWZ9;Q8BL99;Q8BL99-5;Q8BL99-6	Dop1a	ENSMUSG00000034973	FALSE	1	NA	1005.8	NA	NA	NA	NA	NA	NA	NA	NA	NA	NA
H7BWZ9;Q8BL99;Q8BL99-5	Dop1a	ENSMUSG00000034973	FALSE	7	NA	761.983	NA	46.385	5.62508	NA	380.016	49.9163	NA	18.8804	NA	11731.2
A0A087WQ48;Q8BL99;Q8BL99-5;Q8BL99-6	Dop1a	ENSMUSG00000034973	FALSE	1	NA	NA	NA	NA	NA	911.722	NA	NA	NA	NA	NA	NA
A0A2I3BQW4;A0A2I3BRZ2;Q3UHQ6;Q3UHQ6-2	Dop1b	ENSMUSG00000022946	FALSE	8	NA	577.001	791.015	110.288	NA	2479.74	1826.68	NA	399.601	817.377	NA	1523.28
A0A2I3BRZ2;Q3UHQ6;Q3UHQ6-2	Dop1b	ENSMUSG00000022946	FALSE	1	NA	NA	NA	249.105	NA	NA	NA	NA	NA	NA	NA	NA
F7CVL0;Q6XZL8	Dot1l	ENSMUSG00000061589	FALSE	5	NA	92.6731	NA	201.149	NA	73.9741	NA	NA	NA	19.4926	NA	11.0129
P42867	Dpagt1	ENSMUSG00000032123	TRUE	2	NA	NA	NA	NA	NA	1943.93	NA	NA	1541.7	NA	NA	NA
Q8BPA8;Q8BPA8-2	Dpcd	ENSMUSG00000041035	FALSE	6	NA	3885.02	NA	NA	1099.61	739.832	744.319	NA	NA	632.987	NA	32197.2
Q8BPA8	Dpcd	ENSMUSG00000041035	FALSE	2	NA	3796.21	NA	NA	NA	NA	3230.95	NA	NA	NA	NA	NA
A0A1D5RM32;A0A1D5RML1;P31428	Dpep1	ENSMUSG00000019278	FALSE	1	NA	NA	NA	NA	NA	NA	NA	NA	11405.9	NA	NA	NA
A0A1D5RML1;P31428	Dpep1	ENSMUSG00000019278	FALSE	7	NA	419119	NA	75954.5	335816	1563.96	512787	8817.5	NA	NA	NA	26292.8
Q9DA79	Dpep3	ENSMUSG00000031898	TRUE	1	NA	NA	NA	NA	NA	NA	NA	NA	NA	NA	NA	2.17205e+06
D3YYG6;Q9QX66	Dpf1	ENSMUSG00000030584	FALSE	1	NA	NA	NA	NA	NA	152.753	NA	NA	NA	NA	NA	NA
D3YY44;D3YYG6;Q9QX66;Q9QX66-2;Q9QX66-3	Dpf1	ENSMUSG00000030584	FALSE	1	NA	5647.93	NA	NA	NA	NA	NA	NA	NA	NA	NA	NA
A0A494BBF7;D3Z5N6;Q61103	Dpf2	ENSMUSG00000024826	FALSE	3	NA	13707.4	NA	NA	NA	2566.97	14092.9	NA	NA	NA	NA	NA
D3Z5N6;Q61103	Dpf2	ENSMUSG00000024826	FALSE	1	NA	NA	NA	738.553	NA	NA	NA	NA	NA	NA	NA	NA
A0A494BBF7;D3Z5N6;F8WIP7;Q61103	Dpf2	ENSMUSG00000024826	FALSE	6	NA	11785	12746.6	NA	993.894	142.143	NA	NA	292.988	17699.8	NA	NA
F6T820;F7CL41;F7CPB1;P58269;P58269-2;P58269-3;P58269-4	Dpf3	ENSMUSG00000021221	FALSE	2	NA	NA	18221.6	805.232	NA	NA	NA	NA	NA	NA	NA	NA
F7CL41;F7CPB1;P58269;P58269-2;P58269-3;P58269-4	Dpf3	ENSMUSG00000021221	FALSE	2	NA	18099.1	NA	NA	NA	1704.57	NA	NA	NA	NA	NA	NA
Q5NCQ5	Dph1	ENSMUSG00000078789	TRUE	7	NA	5574.43	49.3533	1199.77	NA	1919.83	NA	NA	81.1207	761.963	NA	1056.9
Q9CR25	Dph2	ENSMUSG00000028540	TRUE	4	NA	NA	NA	769.251	NA	3152.36	NA	NA	NA	3169.37	NA	354.456
D3YXV3;Q8K0W9	Dph3	ENSMUSG00000021905	FALSE	1	NA	NA	NA	NA	NA	10077.3	NA	NA	NA	NA	NA	NA
Q9CWQ0;V9GXP1	Dph5	ENSMUSG00000033554	FALSE	2	NA	NA	NA	553.069	NA	NA	NA	NA	1813.39	NA	NA	NA
A0A0G2JE69;Q8BG20;Q9CWQ0;V9GXP1	Dph5	ENSMUSG00000033554	FALSE	6	NA	NA	5551.05	NA	2344.71	2439.49	NA	177.755	NA	31365.5	NA	2216.5
Q9CQ28;Q9CQ28-2;Q9CQ28-3	Dph6	ENSMUSG00000057147	FALSE	8	NA	1716.11	8977.45	102.849	2389.35	546.915	2314.58	NA	NA	1941.19	NA	6915.91
A0A0A6YWH1;Q9CYU6	Dph7	ENSMUSG00000026975	FALSE	1	NA	10334.5	NA	NA	NA	NA	NA	NA	NA	NA	NA	NA
Q9CYU6;Q9CYU6-2	Dph7	ENSMUSG00000026975	FALSE	3	NA	362.806	NA	1078.73	NA	NA	NA	NA	122.664	NA	NA	NA
A0A0A6YWH1;Q9CYU6;Q9CYU6-2	Dph7	ENSMUSG00000026975	FALSE	1	NA	NA	NA	NA	NA	1199.99	NA	NA	NA	NA	NA	NA
A2BDX2;O70152	Dpm1	ENSMUSG00000078919	FALSE	8	NA	4337.47	NA	3643.7	36559.4	15484	25206	NA	1706.46	29230.9	NA	22035.4
A2BDX2;F8WII3;O70152	Dpm1	ENSMUSG00000078919	FALSE	3	NA	30061.8	21266.5	NA	NA	5393.82	NA	NA	NA	NA	NA	NA
Q9D1Q4	Dpm3	ENSMUSG00000042737	TRUE	8	NA	296054	NA	NA	32550.6	50410.1	22383.5	52316.4	6432.07	25149	NA	99296.7
A0A5F8MPK1;D3Z5I7;E9QN98;Q6NXK7	Dpp10	ENSMUSG00000036815	FALSE	2	NA	19689.7	NA	NA	NA	NA	NA	NA	NA	2254.16	NA	NA
D3Z5I7	Dpp10	ENSMUSG00000036815	FALSE	1	NA	44.9083	NA	NA	NA	NA	NA	NA	NA	NA	NA	NA
D3Z5I7;E9QN98;Q6NXK7	Dpp10	ENSMUSG00000036815	FALSE	1	NA	49962.3	NA	NA	NA	NA	NA	NA	NA	NA	NA	NA
A0A5F8MPK1	Dpp10	ENSMUSG00000036815	FALSE	1	NA	781.561	NA	NA	NA	NA	NA	NA	NA	NA	NA	NA
E9QN98;Q6NXK7	Dpp10	ENSMUSG00000036815	FALSE	1	NA	79241.1	NA	NA	NA	NA	NA	NA	NA	NA	NA	NA
A0A494BA16	Dpp3	ENSMUSG00000063904	TRUE	3	NA	NA	NA	1655.72	NA	816.6	1538.46	NA	NA	NA	NA	NA
Q99KK7	Dpp3	ENSMUSG00000063904	FALSE	2	NA	52196.7	55919.3	NA	NA	NA	NA	NA	NA	NA	NA	NA
A0A494BBC1;Q99KK7	Dpp3	ENSMUSG00000063904	FALSE	11	10459.8	66883	44961	20885.7	106668	64673.9	112188	312408	23601.7	359350	NA	705885
P28843	Dpp4	ENSMUSG00000035000	TRUE	8	NA	2757.99	NA	5176.01	211794	109223	125280	3221.94	3158.2	21031.8	NA	NA
E9PWX1	Dpp6	ENSMUSG00000061576	FALSE	1	NA	2892.28	NA	NA	NA	NA	NA	NA	NA	NA	NA	NA
Q80VM5	Dpp6	ENSMUSG00000061576	FALSE	1	NA	87654.8	NA	NA	NA	NA	NA	NA	NA	NA	NA	NA
E9PWX1;Q5U4C2;Q80VM5;Q9Z218	Dpp6	ENSMUSG00000061576	FALSE	4	NA	185787	16096.3	691.857	NA	2757.4	NA	NA	NA	NA	NA	NA
Q5U4C2;Q9Z218	Dpp6	ENSMUSG00000061576	FALSE	1	NA	983.795	NA	NA	NA	NA	NA	NA	NA	NA	NA	NA
E9PWX1;Q5U4C2;Q9Z218	Dpp6	ENSMUSG00000061576	FALSE	1	NA	1786.54	NA	NA	NA	NA	NA	NA	NA	NA	NA	NA
Q9ET22	Dpp7	ENSMUSG00000026958	TRUE	11	6644.37	8175.33	9377.92	2252.74	177469	68535	3216.68	19692.2	6431.52	9352.38	NA	607.094
Q80YA7	Dpp8	ENSMUSG00000032393	FALSE	3	NA	2003.25	NA	742.648	NA	NA	NA	NA	1331.69	NA	NA	NA
A0A1L1STG9;Q80YA7	Dpp8	ENSMUSG00000032393	FALSE	8	NA	1300.28	NA	531.503	1475.84	734.019	2581.89	226.466	NA	3330.37	NA	2037.62
Q8BVG4;Q8BVG4-2	Dpp9	ENSMUSG00000001229	FALSE	10	NA	3441.83	270.599	8310.45	1723.7	5991.18	2951.25	3473.9	10454.1	5684.99	NA	250.274
Q8BVG4	Dpp9	ENSMUSG00000001229	FALSE	1	NA	NA	NA	2007.62	NA	NA	NA	NA	NA	NA	NA	NA
Q9CWH0	Dppa2	ENSMUSG00000072419	TRUE	1	NA	NA	NA	NA	NA	757.872	NA	NA	NA	NA	NA	NA
Q9QZZ6	Dpt	ENSMUSG00000026574	TRUE	7	366070	185982	NA	12018.4	NA	5276.9	121006	NA	77955.5	NA	595167	NA
A6X919;A6X919-2	Dpy19l1	ENSMUSG00000043067	FALSE	2	NA	10339.5	NA	NA	NA	NA	NA	NA	407.48	NA	NA	NA
A6X919;A6X919-2;A6X919-3	Dpy19l1	ENSMUSG00000043067	FALSE	1	NA	NA	NA	NA	NA	35391.8	NA	NA	NA	NA	NA	NA
A6X919	Dpy19l1	ENSMUSG00000043067	FALSE	1	NA	884.858	NA	NA	NA	NA	NA	NA	NA	NA	NA	NA
P0CW70	Dpy19l2	ENSMUSG00000085576	TRUE	2	NA	2385.45	NA	NA	NA	NA	NA	NA	NA	NA	NA	6567.31
Q71B07	Dpy19l3	ENSMUSG00000043671	TRUE	2	NA	543.205	NA	NA	NA	575.796	NA	NA	NA	NA	NA	NA
A2AJQ2;A2AJQ3;A2AJQ3-2	Dpy19l4	ENSMUSG00000045205	FALSE	2	NA	NA	NA	NA	NA	449.681	NA	NA	151.077	NA	NA	NA
Q99LT0	Dpy30	ENSMUSG00000024067	TRUE	8	NA	92338.9	65591	139522	5725.42	54338.1	50252.6	NA	1397.24	NA	NA	6721.1
Q8CHR6	Dpyd	ENSMUSG00000033308	FALSE	3	NA	NA	NA	857.761	4953.13	164723	NA	NA	NA	NA	NA	NA
A0A0G2JF48;Q8CHR6	Dpyd	ENSMUSG00000033308	FALSE	1	NA	NA	NA	960.446	NA	NA	NA	NA	NA	NA	NA	NA
Q9EQF5	Dpys	ENSMUSG00000022304	TRUE	1	NA	NA	NA	NA	NA	627579	NA	NA	NA	NA	NA	NA
O08553	Dpysl2	ENSMUSG00000022048	TRUE	11	239286	6.48204e+06	1.55911e+06	929534	189360	51696.8	2.21775e+06	149263	84100.4	380414	NA	200023
Q3TT92;Q62188	Dpysl3	ENSMUSG00000024501	FALSE	1	NA	NA	NA	112.502	NA	NA	NA	NA	NA	NA	NA	NA
E9PWE8	Dpysl3	ENSMUSG00000024501	FALSE	4	NA	133289	NA	283637	NA	18112.9	41265.5	NA	NA	NA	NA	NA
E9PWE8;Q3TT92;Q62188	Dpysl3	ENSMUSG00000024501	FALSE	11	36819.1	455918	596342	218951	23585.1	1622.08	420578	8041.76	14962.2	95558.9	NA	100979
A0A0R4J1N0;O35098;O35098-2;Q3TMU8	Dpysl4	ENSMUSG00000025478	FALSE	6	NA	411132	438446	5238.47	NA	304.286	9175.92	NA	NA	NA	NA	91860.3
D3Z360	Dpysl4	ENSMUSG00000025478	TRUE	1	NA	23734	NA	NA	NA	NA	NA	NA	NA	NA	NA	NA
Q9EQF6	Dpysl5	ENSMUSG00000029168	TRUE	6	NA	441997	64757.5	6367.79	NA	163.111	4375.46	NA	NA	NA	NA	61559.8
Q91WV0	Dr1	ENSMUSG00000029265	TRUE	9	NA	25073.9	21416.1	20989.5	NA	12163	17049.1	19878.9	3917.11	68467.5	NA	339221
Q9CR48;Q9D835	Dram2	ENSMUSG00000027900	FALSE	2	NA	NA	NA	NA	NA	2125.1	NA	NA	2222.29	NA	NA	NA
D3YY09;D3YYC2;F6T9K1;G3UXH5;Q9D6N5	Drap1	ENSMUSG00000024914	FALSE	8	NA	15878.7	27184.5	20214.9	2474.95	NA	16508.3	NA	2990.48	6713.56	NA	80419.2
D3YY09;F6T9K1;Q9D6N5	Drap1	ENSMUSG00000024914	FALSE	1	NA	NA	NA	NA	NA	7958.15	NA	NA	NA	NA	NA	NA
Q3USS3	Drc1	ENSMUSG00000073102	TRUE	3	NA	267.517	NA	NA	NA	NA	18886.9	NA	NA	NA	NA	60799.9
F6Q537;Q5SX99;Q8BWX4;Q9D5E4	Drc3	ENSMUSG00000056598	FALSE	4	NA	144.661	NA	NA	NA	NA	536.983	5393.55	NA	NA	NA	5056.57
Q6V3W6	Drc7	ENSMUSG00000031786	TRUE	1	NA	NA	NA	NA	NA	NA	NA	NA	NA	NA	NA	1440.9
P32233	Drg1	ENSMUSG00000020457	TRUE	10	NA	9266.45	32547.3	7837.89	16525.7	14634.1	8114.91	165311	15978.3	104594	NA	31875.2
Q9QXB9	Drg2	ENSMUSG00000020537	TRUE	11	4113	22005.4	12178.8	15146.5	33632.2	14673.3	14974.1	123129	9698.88	46061.9	NA	36287.6
Q5HZJ0	Drosha	ENSMUSG00000022191	TRUE	3	NA	NA	NA	NA	NA	148.941	NA	NA	NA	108.194	NA	112.161
B1AV35;Q05AA6	Drp2	ENSMUSG00000000223	FALSE	4	NA	1241.63	NA	55.6265	NA	NA	22.0816	NA	68.9318	NA	NA	NA
A0A286YCT9;P55849;P55849-2;Q32ME9	Dsc1	ENSMUSG00000044322	FALSE	3	NA	255.678	NA	NA	2511.31	NA	NA	6000.72	NA	NA	NA	NA
Q32ME9	Dsc1	ENSMUSG00000044322	FALSE	1	NA	NA	NA	112.152	NA	NA	NA	NA	NA	NA	NA	NA
F6RM34;P55292;P55292-2	Dsc2	ENSMUSG00000024331	FALSE	1	NA	NA	NA	NA	NA	3281.72	NA	NA	NA	NA	NA	NA
P55292-2	Dsc2	ENSMUSG00000024331	FALSE	1	NA	NA	NA	1551.91	NA	NA	NA	NA	NA	NA	NA	NA
P55292	Dsc2	ENSMUSG00000024331	FALSE	1	NA	NA	NA	26562	NA	NA	NA	NA	NA	NA	NA	NA
P55292;P55292-2	Dsc2	ENSMUSG00000024331	FALSE	3	NA	NA	NA	626.295	205.033	5369.85	NA	NA	NA	NA	NA	NA
Q9ERC8	Dscam	ENSMUSG00000050272	TRUE	1	NA	NA	NA	NA	NA	340.773	NA	NA	NA	NA	NA	NA
D3YVY9;Q14AI0	Dscc1	ENSMUSG00000022422	FALSE	1	NA	NA	NA	NA	NA	345.596	NA	NA	NA	NA	NA	NA
Q8BLI4	Dse	ENSMUSG00000039497	TRUE	1	NA	NA	NA	NA	NA	419.114	NA	NA	NA	NA	NA	NA
O55111	Dsg2	ENSMUSG00000044393	TRUE	5	NA	3864.54	NA	26350.1	NA	18389.8	7189.67	5119.73	NA	NA	NA	NA
Q9CYC5	Dsn1	ENSMUSG00000027635	FALSE	1	NA	NA	NA	NA	NA	2747.58	NA	NA	NA	NA	NA	NA
E9PZW0	Dsp	ENSMUSG00000054889	FALSE	1	NA	NA	NA	19.9	NA	NA	NA	NA	NA	NA	NA	NA
E9PZW0;E9Q557	Dsp	ENSMUSG00000054889	FALSE	10	32.9621	763.663	NA	604.641	97.431	3681.51	43839.5	3832.68	119.262	790.966	NA	70.0999
E9Q557	Dsp	ENSMUSG00000054889	FALSE	1	NA	NA	NA	104337	NA	NA	NA	NA	NA	NA	NA	NA
A0A087WPR7	Dst	ENSMUSG00000026131	TRUE	4	NA	25.7388	NA	NA	5.60621	46.5496	NA	NA	NA	NA	NA	9.22221
A0A087WSP0;E9Q9X1;Q91ZU6;Q91ZU6-2;Q91ZU6-3;Q91ZU6-4;S4R1P5	Dst	ENSMUSG00000026131	FALSE	6	6690.86	3294.14	5689.25	7127.43	NA	NA	2142.69	NA	3513.12	NA	NA	NA
A0A1D5RLZ3	Dst	ENSMUSG00000026131	TRUE	3	NA	NA	NA	77.709	NA	52.8497	89.0361	NA	NA	NA	NA	NA
A0A087WSP0;E9Q9X1;Q91ZU6;Q91ZU6-2;Q91ZU6-4;S4R1P5	Dst	ENSMUSG00000026131	FALSE	1	NA	3396.21	NA	NA	NA	NA	NA	NA	NA	NA	NA	NA
A0A087WSP0;Q91ZU6;Q91ZU6-2;Q91ZU6-4;S4R1P5	Dst	ENSMUSG00000026131	FALSE	8	NA	4502.47	NA	1880.69	1981.8	915.872	913.548	15.9545	NA	1821.51	NA	1773.82
A0A087WSP0;E9Q9X1;Q91ZU6;Q91ZU6-2;Q91ZU6-3;Q91ZU6-4;S4R1P5;S4R1Y6	Dst	ENSMUSG00000026131	FALSE	1	NA	NA	925.589	NA	NA	NA	NA	NA	NA	NA	NA	NA
A0A571BGG5;Q91ZU6-8	Dst	ENSMUSG00000026131	FALSE	2	NA	NA	NA	551.969	NA	196.923	NA	NA	NA	NA	NA	NA
Q91ZU6-5	Dst	ENSMUSG00000026131	FALSE	3	NA	150.602	NA	304.508	NA	432.571	NA	NA	NA	NA	NA	NA
Q9R0P5	Dstn	ENSMUSG00000015932	TRUE	11	253702	178923	203410	680514	370288	353939	1.28969e+06	1.11128e+06	15400.8	724664	NA	809379
A0A087WP69;Q6XUX1;Q6XUX1-2;Q6XUX1-3	Dstyk	ENSMUSG00000042046	FALSE	2	NA	1191.35	NA	NA	NA	NA	NA	NA	174.896	NA	NA	NA
Q9DD18;Q9DD18-2	Dtd1	ENSMUSG00000027430	FALSE	9	NA	255878	29832.1	14249.6	9992.55	21330.1	15992.7	NA	17839.9	2756.98	NA	6552.83
Q8BHA3;Q8BHA3-2	Dtd2	ENSMUSG00000020956	FALSE	6	NA	8130.55	11105.4	5980.34	NA	16021	7024.71	NA	806.722	NA	NA	NA
Q8BHA3	Dtd2	ENSMUSG00000020956	FALSE	8	NA	13226.9	NA	706.189	11127.1	72749.1	755.855	38563	NA	15796.3	NA	212296
Q8BHA3-2	Dtd2	ENSMUSG00000020956	FALSE	1	NA	NA	NA	NA	NA	NA	1328.98	NA	NA	NA	NA	NA
Q3TLR7;Q3TLR7-2	Dtl	ENSMUSG00000037474	FALSE	1	NA	NA	NA	NA	NA	1675.88	NA	NA	NA	NA	NA	NA
A0A1Y7VL34;Q8CFR5;Q9D2N4;Q9D2N4-2	Dtna	ENSMUSG00000024302	FALSE	3	NA	127798	NA	42604.6	NA	NA	NA	NA	40586.2	NA	NA	NA
A0A1Y7VL34;Q9D2N4	Dtna	ENSMUSG00000024302	FALSE	1	NA	NA	NA	59546.7	NA	NA	NA	NA	NA	NA	NA	NA
A0A1Y7VJN9;A0A1Y7VL34;Q8CFR5;Q9D2N4;Q9D2N4-2;Q9D2N4-3;Q9D2N4-4;Q9D2N4-5;Q9D2N4-6;Q9D2N4-7	Dtna	ENSMUSG00000024302	FALSE	1	NA	NA	3603.09	NA	NA	NA	NA	NA	NA	NA	NA	NA
Q8CFR5;Q9D2N4-2	Dtna	ENSMUSG00000024302	FALSE	1	NA	NA	NA	162.125	NA	NA	NA	NA	NA	NA	NA	NA
A0A1Y7VJN9;Q9D2N4-3;Q9D2N4-4;Q9D2N4-7	Dtna	ENSMUSG00000024302	FALSE	2	NA	10665	NA	281.117	NA	NA	NA	NA	NA	NA	NA	NA
Q9D2N4-5;Q9D2N4-6	Dtna	ENSMUSG00000024302	FALSE	1	NA	NA	NA	1049.81	NA	NA	NA	NA	NA	NA	NA	NA
A0A1Y7VJN9;Q9D2N4-3;Q9D2N4-4	Dtna	ENSMUSG00000024302	FALSE	1	NA	NA	NA	1198.7	NA	NA	NA	NA	NA	NA	NA	NA
A0A1Y7VJN9;A0A1Y7VL34;Q8CFR5;Q9D2N4;Q9D2N4-2;Q9D2N4-3;Q9D2N4-4;Q9D2N4-7	Dtna	ENSMUSG00000024302	FALSE	6	NA	26075.1	7285.32	7851.67	NA	230.082	21317.4	NA	NA	NA	NA	1100.26
G3UXK0;G3UY34;G3UYK9;G3UYM7;G3UZ87;G3UZJ3;O70585;O70585-2;Q8C8Z9;Q8K0N0	Dtnb	ENSMUSG00000071454	FALSE	6	NA	1265.25	NA	774.293	NA	3337.49	6036.09	5999.77	1735.47	NA	NA	NA
A0A1Y7VIX4;A0A1Y7VK42;A0A1Y7VP73;K3W4R3;Q91WZ8;Q91WZ8-2;Q91WZ8-3	Dtnbp1	ENSMUSG00000057531	FALSE	2	NA	NA	NA	2845.25	NA	1479.51	NA	NA	NA	NA	NA	NA
A0A1Y7VIX4;A0A1Y7VK42;A0A1Y7VP73;K3W4R3;Q91WZ8;Q91WZ8-2	Dtnbp1	ENSMUSG00000057531	FALSE	2	NA	NA	NA	NA	NA	NA	NA	NA	NA	7404.78	NA	12492.3
A0A1Y7VIX4;A0A1Y7VP73;K3W4R3;Q91WZ8;Q91WZ8-3	Dtnbp1	ENSMUSG00000057531	FALSE	2	NA	1243.73	NA	NA	NA	NA	4297.73	NA	NA	NA	NA	NA
Q9D8U7	Dtwd1	ENSMUSG00000023330	TRUE	1	NA	NA	NA	NA	NA	248.914	NA	NA	NA	NA	NA	NA
A0A0R4IZY1;Q8R3P2;Q8R3P2-2	Dtx2	ENSMUSG00000004947	FALSE	1	NA	NA	NA	NA	NA	319.209	NA	NA	NA	NA	NA	NA
A0A0R4IZY1;Q8R3P2;Q8R3P2-2;Q8R3P2-3	Dtx2	ENSMUSG00000004947	FALSE	2	NA	NA	NA	227.292	NA	NA	NA	NA	381.735	NA	NA	NA
A0A0G2JDR7;A0A0R4IZY1;Q8R3P2;Q8R3P2-2;Q8R3P2-3	Dtx2	ENSMUSG00000004947	FALSE	2	NA	2313.25	NA	NA	NA	NA	NA	NA	NA	NA	NA	1429.74
D3YV13;D3Z4X6;E9Q3J1;Q80V91	Dtx3	ENSMUSG00000040415	FALSE	1	NA	3277	NA	NA	NA	NA	NA	NA	NA	NA	NA	NA
D3YV13;E9Q3J1;Q80V91	Dtx3	ENSMUSG00000040415	FALSE	4	NA	79994.7	NA	774.037	NA	NA	NA	NA	247.875	NA	NA	2788.44
Q3UIR3;Q3UIR3-2	Dtx3l	ENSMUSG00000049502	FALSE	6	NA	12208.2	NA	2031.65	NA	8962.88	12824.8	569.642	NA	3496.93	NA	NA
D3Z3R3;P97930	Dtymk	ENSMUSG00000026281	FALSE	9	NA	48122.4	NA	26714.2	28111.6	7026.12	3651.14	14188.7	611.794	88565.7	NA	296768
P97930;P97930-2	Dtymk	ENSMUSG00000026281	FALSE	1	NA	NA	NA	5167.52	NA	NA	NA	NA	NA	NA	NA	NA
B1ATU5;B1ATU6;Q8C2P3	Dus1l	ENSMUSG00000025155	FALSE	1	NA	NA	NA	NA	NA	693.797	NA	NA	NA	NA	NA	NA
B1ATU5;B1ATU6;B1ATU7;Q8C2P3	Dus1l	ENSMUSG00000025155	FALSE	1	NA	NA	NA	NA	NA	NA	NA	NA	418.291	NA	NA	NA
Q9D7B1	Dus2	ENSMUSG00000031901	TRUE	3	NA	NA	1232.34	NA	NA	1142.3	NA	NA	171.808	NA	NA	NA
A0A0R4IZY9;Q91XI1	Dus3l	ENSMUSG00000007603	FALSE	6	NA	4715.11	NA	1078.78	NA	NA	3401.1	7157.91	NA	5949.1	NA	25343.4
A0A0R4IZY9;Q91XI1;Q91XI1-2	Dus3l	ENSMUSG00000007603	FALSE	6	NA	3911.14	2701.09	3394.07	NA	2819.73	567.687	NA	231.598	NA	NA	NA
A0A0R4J016;Q32M08	Dus4l	ENSMUSG00000020648	FALSE	1	NA	NA	NA	NA	NA	NA	NA	NA	56677.7	NA	NA	NA
Q9ESS0	Dusp10	ENSMUSG00000039384	TRUE	1	NA	NA	NA	NA	NA	NA	NA	NA	98.7147	NA	NA	NA
A0A0J9YUX2;Q6NXK5	Dusp11	ENSMUSG00000030002	FALSE	1	NA	NA	NA	NA	NA	575.597	NA	NA	NA	NA	NA	NA
G3UW79;Q924M1;Q9D0T2	Dusp12	ENSMUSG00000026659	FALSE	2	NA	NA	NA	225.588	NA	NA	NA	NA	735.206	NA	NA	NA
E9PUU1;F7BAT9;G3UW79;Q924M1;Q9D0T2	Dusp12	ENSMUSG00000026659	FALSE	1	NA	NA	NA	511.423	NA	NA	NA	NA	NA	NA	NA	NA
F7BAT9;Q9D0T2	Dusp12	ENSMUSG00000026659	FALSE	1	NA	NA	NA	NA	NA	6760.99	NA	NA	NA	NA	NA	NA
D6RHL3;Q6B8I0;V9GXA3;V9GXC2;V9GXV5	Dusp13	ENSMUSG00000021768	FALSE	1	NA	NA	NA	NA	NA	NA	NA	NA	6725.81	NA	NA	NA
Q7TNW3;Q9QYJ7;V9GXA1;V9GXH4;Z4YLI2	Dusp13	ENSMUSG00000021768	FALSE	1	NA	NA	NA	NA	NA	NA	NA	NA	4233.36	NA	NA	NA
Q9JLY7	Dusp14	ENSMUSG00000018648	FALSE	2	NA	1678.01	NA	NA	NA	NA	NA	NA	2972.45	NA	NA	NA
B1AT24;Q9JLY7	Dusp14	ENSMUSG00000018648	FALSE	2	NA	4094.31	NA	NA	NA	NA	2722.99	NA	NA	NA	NA	NA
Q8R4V2;Q8R4V2-2	Dusp15	ENSMUSG00000042662	FALSE	1	NA	881.99	NA	NA	NA	NA	NA	NA	NA	NA	NA	NA
Q8R4V2	Dusp15	ENSMUSG00000042662	FALSE	1	NA	14857.7	NA	NA	NA	NA	NA	NA	NA	NA	NA	NA
F6UIK0;Q6PCP3;Q8BZE4	Dusp16	ENSMUSG00000030203	FALSE	1	NA	NA	NA	NA	NA	NA	NA	NA	1956.3	NA	NA	NA
Q8K4T5;Q99N12	Dusp19	ENSMUSG00000027001	FALSE	3	NA	NA	NA	NA	NA	85.432	NA	NA	814.543	NA	NA	2407.69
Q99N11;Q99N11-2;Z4YL33	Dusp22	ENSMUSG00000069255	FALSE	7	NA	1679.17	NA	610.78	1134.7	988.265	1138.18	NA	NA	724.988	NA	5928.73
Q99N11;Q99N11-2	Dusp22	ENSMUSG00000069255	FALSE	2	NA	NA	NA	NA	NA	2746.01	NA	NA	2904.73	NA	NA	NA
Q6NT99	Dusp23	ENSMUSG00000026544	TRUE	8	NA	9415.67	NA	9653.4	1774.19	9299.83	4718.33	4563.28	172238	2617.66	NA	NA
Q148W8	Dusp27	ENSMUSG00000026564	TRUE	2	NA	NA	NA	4486.23	NA	NA	NA	NA	2078.91	NA	NA	NA
Q8BTR5	Dusp28	ENSMUSG00000047067	TRUE	5	NA	35496.1	NA	6776.42	NA	3223.44	752.083	NA	15119.8	NA	NA	NA
A0A286YD16;Q8BK84	Dusp29	ENSMUSG00000063821	FALSE	1	NA	NA	NA	NA	NA	NA	NA	NA	38792.4	NA	NA	NA
B1AQF4;H3BKD1;H3BKL8;Q3V2Y9;Q9D7X3	Dusp3	ENSMUSG00000003518	FALSE	9	NA	255517	120143	207989	71790.9	116329	692067	191508	NA	202094	NA	120556
B1AQF4;H3BKL8;Q3V2Y9;Q9D7X3	Dusp3	ENSMUSG00000003518	FALSE	5	NA	179261	18953	NA	NA	39508.6	109717	NA	199668	NA	NA	NA
Q8BFV3	Dusp4	ENSMUSG00000031530	TRUE	1	NA	NA	NA	NA	NA	5614.8	NA	NA	NA	NA	NA	NA
A0A1W2P715;Q9DBB1	Dusp6	ENSMUSG00000019960	FALSE	1	NA	NA	NA	NA	NA	357.791	NA	NA	NA	NA	NA	NA
Q91Z46;Q91Z46-2	Dusp7	ENSMUSG00000053716	FALSE	1	NA	NA	NA	NA	NA	2453.23	NA	NA	NA	NA	NA	NA
Q7TNL7	Dusp9	ENSMUSG00000031383	TRUE	2	NA	NA	NA	NA	NA	4848.62	NA	NA	NA	NA	NA	5151.14
Q8VCG1;Q9CQ43	Dut	ENSMUSG00000027203	FALSE	10	NA	12630.9	11043.7	61111.2	6773.39	4211.55	7108.67	2565.68	100.781	748385	NA	423621
Q9CQ43	Dut	ENSMUSG00000027203	FALSE	1	NA	NA	NA	NA	NA	11943.5	NA	NA	NA	NA	NA	NA
Q8VCG1	Dut	ENSMUSG00000027203	FALSE	1	NA	NA	NA	NA	NA	1464.7	NA	NA	NA	NA	NA	NA
P51141	Dvl1	ENSMUSG00000029071	TRUE	4	NA	1120.94	NA	100.069	NA	734.38	NA	NA	581.385	NA	NA	NA
Q60838	Dvl2	ENSMUSG00000020888	TRUE	4	NA	NA	1574.81	333.309	NA	256.451	NA	NA	NA	NA	NA	25001.5
E9Q150;E9Q967;Q61062	Dvl3	ENSMUSG00000003233	FALSE	2	NA	NA	NA	1155.62	NA	454.422	NA	NA	NA	NA	NA	NA
A0A0R4J288;G3UX82;G3UZ39;O70348	Dxo	ENSMUSG00000040482	FALSE	5	NA	NA	NA	1075.15	NA	494.337	NA	1335.15	556.604	NA	NA	33645.3
Q9D3X8	Dydc2	ENSMUSG00000021791	TRUE	2	NA	3430.94	NA	NA	NA	NA	7081.99	NA	NA	NA	NA	NA
A0A494B9E2;A0A494BA72;Q8CHY3;Q8CHY3-2	Dym	ENSMUSG00000035765	FALSE	1	NA	NA	NA	1774.65	NA	NA	NA	NA	NA	NA	NA	NA
A0A494B9E2;A0A494BA72;Q8CHY3	Dym	ENSMUSG00000035765	FALSE	1	NA	NA	NA	NA	NA	2880.15	NA	NA	NA	NA	NA	NA
Q8CHY3	Dym	ENSMUSG00000035765	FALSE	6	NA	10798.2	NA	NA	NA	202.247	996.822	NA	1715.55	1331.11	NA	6143.92
F6ZX84	Dync1h1	ENSMUSG00000018707	TRUE	1	NA	2289.09	NA	NA	NA	NA	NA	NA	NA	NA	NA	NA
Q9JHU4	Dync1h1	ENSMUSG00000018707	TRUE	11	8098.89	363117	138097	45072.1	88290.6	7029.64	212234	30549.3	47209.1	30914.1	NA	102252
Q3TYJ3	Dync1i1	ENSMUSG00000029757	FALSE	1	NA	7567.01	NA	NA	NA	NA	NA	NA	NA	NA	NA	NA
D3Z0M6;O88485;O88485-2	Dync1i1	ENSMUSG00000029757	FALSE	4	NA	21392	NA	NA	NA	NA	9074.06	NA	NA	7543.8	NA	82319
D3Z0M6;O88485;O88485-2;Q3TYJ3	Dync1i1	ENSMUSG00000029757	FALSE	5	NA	74082.5	8878.6	647.929	NA	46.0703	NA	NA	1344.1	NA	NA	NA
A2BFF5;A2BFF8;A2BFF9;O88487;Q3TPJ8	Dync1i2	ENSMUSG00000027012	FALSE	11	7589.14	18150.1	92423.1	66659.3	178293	30162.4	306979	206851	18041.1	158475	NA	839595
Q8R1Q8	Dync1li1	ENSMUSG00000032435	TRUE	10	NA	182817	72574.3	58927.1	66516.5	17317	100990	64521.7	28948.9	50478.9	NA	40798.8
A0A1D5RM94;A0A1D5RMC1;Q6PDL0	Dync1li2	ENSMUSG00000035770	FALSE	10	NA	46579.3	22625.6	21577.9	7015.71	8667.22	71521.5	18785.5	4894.12	10089.9	NA	200789
Q45VK7;Q45VK7-2	Dync2h1	ENSMUSG00000047193	FALSE	7	NA	772.926	199.647	NA	482.725	624.537	356.462	NA	NA	0.91385	NA	23311
Q8C761	Dync2i1	ENSMUSG00000042050	TRUE	4	NA	1885.34	NA	NA	NA	NA	50.8543	NA	36.2581	NA	NA	6441.26
Q5U4F6	Dync2i2	ENSMUSG00000039715	TRUE	5	NA	6011.58	3800.54	134.094	NA	231.897	NA	NA	NA	NA	NA	26651.6
Q8K0T2	Dync2li1	ENSMUSG00000024253	TRUE	3	NA	153.013	NA	NA	NA	NA	109.155	NA	NA	NA	NA	59545.4
P63168	Dynll1	ENSMUSG00000009013	TRUE	8	NA	41971.2	269429	16011.5	63996.7	7091.42	136427	NA	NA	58697	NA	97511.5
D6RIN4;Q9D0M5	Dynll2	ENSMUSG00000020483	FALSE	6	NA	1.28367e+06	953937	154519	NA	21356.1	2.18905e+06	NA	339413	NA	NA	NA
Q9D0M5	Dynll2	ENSMUSG00000020483	FALSE	8	NA	1.67137e+06	NA	170633	152929	255911	601529	24130.5	NA	91922.9	NA	293469
A2AVR9;P62627	Dynlrb1	ENSMUSG00000047459	FALSE	10	NA	282925	255642	206921	58614.2	28682.5	125633	43843.2	6411.29	62952	NA	39570.3
Q9DAJ5;Q9DAJ5-2	Dynlrb2	ENSMUSG00000034467	FALSE	3	NA	24292.9	NA	NA	NA	NA	70300.4	NA	NA	NA	NA	123572
Q9CQ66;Q9CQJ9	Dynlt2b	ENSMUSG00000014075	FALSE	1	NA	NA	NA	NA	NA	NA	NA	NA	NA	NA	NA	119628
P56387	Dynlt3	ENSMUSG00000031176	TRUE	9	NA	97959	NA	11777.6	44160.3	30609.4	124271	19237.9	65714.5	9029.94	NA	14988
A9C478;Q61214	Dyrk1a	ENSMUSG00000022897	FALSE	1	NA	NA	NA	16827.1	NA	NA	NA	NA	NA	NA	NA	NA
Q61214	Dyrk1a	ENSMUSG00000022897	FALSE	2	NA	NA	NA	2464.58	NA	NA	NA	NA	2015.15	NA	NA	NA
F6U6X3	Dyrk1a	ENSMUSG00000022897	FALSE	2	NA	NA	NA	124.904	NA	NA	NA	NA	106.637	NA	NA	NA
F6U6X3;Q61214	Dyrk1a	ENSMUSG00000022897	FALSE	3	NA	3863.29	NA	NA	NA	371.015	3100.41	NA	NA	NA	NA	NA
Q9Z188;Q9Z188-2	Dyrk1b	ENSMUSG00000002409	FALSE	1	NA	NA	NA	NA	NA	NA	NA	NA	1574.96	NA	NA	NA
Q9Z188;Q9Z188-2;Q9Z188-3	Dyrk1b	ENSMUSG00000002409	FALSE	1	NA	1696.27	NA	NA	NA	NA	NA	NA	NA	NA	NA	NA
Q9Z188-3	Dyrk1b	ENSMUSG00000002409	FALSE	1	NA	NA	NA	NA	NA	NA	NA	NA	161.359	NA	NA	NA
Q5U4C9	Dyrk2	ENSMUSG00000028630	TRUE	2	NA	1471.55	NA	NA	NA	NA	20.6297	NA	NA	NA	NA	NA
A0A0N4SV63;E9Q423	Dysf	ENSMUSG00000033788	FALSE	1	NA	NA	NA	494.879	NA	NA	NA	NA	NA	NA	NA	NA
A0A0N4SUN3;A0A0N4SVX9;A0A0N4SWG7;A0A0N4SWH3;E9PXU9;E9QL12;Q9ESD7	Dysf	ENSMUSG00000033788	FALSE	1	NA	NA	NA	NA	NA	4296.75	NA	NA	NA	NA	NA	NA
A0A0N4SUJ2;A0A0N4SUN3;A0A0N4SV63;A0A0N4SVX9;A0A0N4SWG7;A0A0N4SWH3;E9PXU9;E9Q423;E9QL12;Q9ESD7;Q9ESD7-2;Q9ESD7-3	Dysf	ENSMUSG00000033788	FALSE	5	NA	4935.32	91.3122	14496.9	NA	NA	3912.53	NA	40837.9	NA	NA	NA
A0A0N4SUJ2;Q9ESD7-2;Q9ESD7-3	Dysf	ENSMUSG00000033788	FALSE	2	NA	NA	NA	42.262	NA	NA	NA	23.911	NA	NA	NA	NA
A0A0N4SUN3;A0A0N4SVX9;E9PXU9	Dysf	ENSMUSG00000033788	FALSE	8	NA	51.7081	NA	62479.8	22736.9	1224.08	18227.3	850.416	NA	3627.21	NA	14.9669
E9Q4Z6;Q8C008	Dzank1	ENSMUSG00000037259	FALSE	2	NA	5575.36	NA	NA	NA	NA	6752.97	NA	NA	NA	NA	NA
Q499E4;Q499E4-2	Dzip1l	ENSMUSG00000037784	FALSE	3	NA	7031.25	NA	NA	NA	97.4667	17151.4	NA	NA	NA	NA	NA
E9QNZ2;Q7TPV2;Q7TPV2-2	Dzip3	ENSMUSG00000064061	FALSE	2	NA	572.635	NA	NA	NA	1535.81	NA	NA	NA	NA	NA	NA
E9QNZ2;Q7TPV2;Q7TPV2-2;Q7TPV2-3	Dzip3	ENSMUSG00000064061	FALSE	1	NA	335.488	NA	NA	NA	NA	NA	NA	NA	NA	NA	NA
Q8BGA7	E130309D02Rik	ENSMUSG00000039244	TRUE	1	NA	NA	NA	NA	NA	547.303	NA	NA	NA	NA	NA	NA
Q8BN57	E130311K13Rik	ENSMUSG00000048581	TRUE	4	NA	4993.55	NA	1039.09	NA	934.994	NA	NA	246.288	NA	NA	NA
Q8R0K9	E2f4	ENSMUSG00000014859	TRUE	3	NA	NA	NA	503.041	NA	558.882	NA	NA	NA	3843.36	NA	NA
Q6S7F2;Q6S7F2-2	E2f7	ENSMUSG00000020185	FALSE	1	NA	NA	NA	NA	NA	71.9561	NA	NA	NA	NA	NA	NA
Q3UWX6	E330034G19Rik	ENSMUSG00000038925	TRUE	2	NA	NA	NA	1162.85	NA	3167.73	NA	NA	NA	NA	NA	NA
Q9D4C5	Eaf1	ENSMUSG00000021890	TRUE	1	NA	NA	NA	NA	NA	2132.5	NA	NA	NA	NA	NA	NA
Q5BU09;Q5BU09-2	Eapp	ENSMUSG00000054302	FALSE	1	NA	NA	NA	NA	NA	599.205	NA	NA	NA	NA	NA	NA
P97426	Ear1	ENSMUSG00000072601	TRUE	1	NA	NA	NA	NA	NA	1052.44	NA	NA	NA	NA	NA	NA
P97425	Ear2	ENSMUSG00000072596	TRUE	1	NA	NA	NA	NA	NA	713.801	NA	NA	NA	NA	NA	NA
Q923L7	Ear6	ENSMUSG00000062148	TRUE	4	NA	1280.85	NA	NA	NA	6252.95	5351.19	NA	NA	15889	NA	NA
Q9CXJ1	Ears2	ENSMUSG00000030871	TRUE	8	NA	16185.5	2213.76	10510.5	3554.91	14157.4	NA	3696.96	4669.01	NA	NA	4872.01
A0A2I3BPQ0;Q9D0V7	Ebag9	ENSMUSG00000022339	FALSE	7	NA	NA	NA	2911.17	910.843	5058.26	4584.89	1334.82	NA	1911.28	NA	4925.69
Q9D0V7	Ebag9	ENSMUSG00000022339	FALSE	1	NA	NA	NA	3545.21	NA	NA	NA	NA	NA	NA	NA	NA
O08792	Ebf2	ENSMUSG00000022053	TRUE	1	NA	NA	NA	515.882	NA	NA	NA	NA	NA	NA	NA	NA
O08791;O08791-2;Q6NXL3	Ebf3	ENSMUSG00000010476	FALSE	1	NA	NA	NA	NA	NA	NA	NA	NA	325.799	NA	NA	NA
O35228	Ebi3	ENSMUSG00000003206	TRUE	1	NA	NA	NA	NA	NA	2207.67	NA	NA	NA	NA	NA	NA
A2ACZ1;Q9D903	Ebna1bp2	ENSMUSG00000028729	FALSE	6	NA	8747.45	1836.93	2348.84	NA	6898.22	22252.4	NA	694.664	NA	NA	NA
A2AC29;P70245	Ebp	ENSMUSG00000031168	FALSE	9	NA	127700	NA	8287.67	106270	955295	109238	504640	16363.6	160387	NA	435110
Q9D0P0	Ebpl	ENSMUSG00000021928	TRUE	1	NA	NA	NA	NA	NA	154257	NA	NA	NA	NA	NA	NA
Q9CS74	Ecd	ENSMUSG00000021810	TRUE	6	NA	248.239	NA	264.151	NA	684.711	NA	NA	190.318	3934.09	NA	3048.98
Q4PZA2;Q4PZA2-2;Q4PZA2-3;Q4PZA2-4	Ece1	ENSMUSG00000057530	FALSE	8	NA	424.001	NA	7540.29	263.167	7905.73	29297.3	195.065	528.194	NA	NA	29.6262
Q9JMI0	Ecel1	ENSMUSG00000026247	TRUE	1	NA	428.284	NA	NA	NA	NA	NA	NA	NA	NA	NA	NA
O35459	Ech1	ENSMUSG00000053898	FALSE	1	NA	NA	2141.61	NA	NA	NA	NA	NA	NA	NA	NA	NA
F7B227;O35459	Ech1	ENSMUSG00000053898	FALSE	9	NA	14784	NA	577547	364650	484908	53561.6	2907.83	39889	24219.6	NA	43798.7
Q9D9V3;Q9D9V3-2	Echdc1	ENSMUSG00000019883	FALSE	2	NA	69401.9	48167.4	NA	NA	NA	NA	NA	NA	NA	NA	NA
E0CXS3;Q9D9V3;Q9D9V3-2	Echdc1	ENSMUSG00000019883	FALSE	9	NA	32934	NA	3974.29	122385	64378.1	21569.6	12793.9	12088.9	29294.4	NA	612.221
F6YTG0;F6Z5N5;Q3TLP5;Q3TLP5-2	Echdc2	ENSMUSG00000028601	FALSE	1	NA	6187.33	NA	NA	NA	NA	NA	NA	NA	NA	NA	NA
F6YTG0;Q3TLP5;Q3TLP5-2;Q3TLP5-3	Echdc2	ENSMUSG00000028601	FALSE	1	NA	NA	NA	NA	NA	72085.5	NA	NA	NA	NA	NA	NA
F6YTG0;F6Z5N5;Q3TLP5;Q3TLP5-2;Q3TLP5-3	Echdc2	ENSMUSG00000028601	FALSE	7	NA	14747.8	NA	48746.7	404990	277591	15995.6	NA	11989.2	NA	NA	7149.31
Q9D7J9	Echdc3	ENSMUSG00000039063	TRUE	7	NA	8319.02	NA	70111.6	195964	221057	23292.1	NA	8378.12	NA	NA	2354.07
Q8BH95	Echs1	ENSMUSG00000025465	TRUE	10	17581.3	421645	101257	1.65388e+06	3.16025e+06	1.47414e+06	396204	NA	428924	50384.9	NA	216385
A0A3Q4EC00;A0A452J8A5;P42125	Eci1	ENSMUSG00000024132	FALSE	10	8973.98	56546.9	84231.7	1.02628e+06	2.13421e+06	869558	288039	NA	846437	58930.4	NA	68749
E9PUY9	Eci2	ENSMUSG00000021417	FALSE	1	NA	NA	NA	NA	NA	3499.91	NA	NA	NA	NA	NA	NA
E9PVM6;E9PYA9;E9PYC6;E9Q858;Q3TCD4;Q9WUR2;Q9WUR2-2	Eci2	ENSMUSG00000021417	FALSE	8	NA	65167.1	NA	114353	232307	418710	70946.4	9603.72	NA	26302	NA	171857
Q3TCD4;Q9WUR2;Q9WUR2-2	Eci2	ENSMUSG00000021417	FALSE	1	NA	23949.7	NA	NA	NA	NA	NA	NA	NA	NA	NA	NA
E9PUY9;E9PVM6;E9PYA9;E9PYC6;E9Q7A8;E9Q858;Q3TCD4;Q9WUR2;Q9WUR2-2	Eci2	ENSMUSG00000021417	FALSE	6	NA	21380.8	19823.4	176419	NA	228256	11686.8	NA	38490.7	NA	NA	NA
E9PY42;Q78JN3	Eci3	ENSMUSG00000021416	FALSE	1	NA	NA	NA	NA	207901	NA	NA	NA	NA	NA	NA	NA
F8WI14;Q61508;Q61508-2	Ecm1	ENSMUSG00000028108	FALSE	1	NA	NA	NA	14547.4	NA	NA	NA	NA	NA	NA	NA	NA
F8WI14;Q61508	Ecm1	ENSMUSG00000028108	FALSE	1	542.419	NA	NA	NA	NA	NA	NA	NA	NA	NA	NA	NA
D3YV64;F8WI14	Ecm1	ENSMUSG00000028108	FALSE	1	NA	801.568	NA	NA	NA	NA	NA	NA	NA	NA	NA	NA
F8WI14	Ecm1	ENSMUSG00000028108	FALSE	2	NA	NA	NA	14103.7	NA	18339.3	NA	NA	NA	NA	NA	NA
D3YV64;D3Z772;F8WI14	Ecm1	ENSMUSG00000028108	FALSE	2	NA	NA	NA	NA	NA	638.838	4043.03	NA	NA	NA	NA	NA
Q61508;Q61508-2	Ecm1	ENSMUSG00000028108	FALSE	3	NA	NA	NA	389.888	NA	1191.06	NA	NA	2203.44	NA	NA	NA
D3YV22;D3Z038;D3Z0U9;Q61508;Q61508-2	Ecm1	ENSMUSG00000028108	FALSE	3	NA	26364.7	NA	NA	NA	NA	9602.01	NA	NA	359.124	NA	NA
D3YV22;D3Z038;D3Z0U9;F8WI14;Q61508;Q61508-2	Ecm1	ENSMUSG00000028108	FALSE	1	NA	NA	NA	NA	NA	2908.01	NA	NA	NA	NA	NA	NA
Q5FW85	Ecm2	ENSMUSG00000043631	TRUE	3	1.23025e+06	801.366	NA	267.635	NA	NA	NA	NA	NA	NA	NA	NA
A2ALV7;Q6PDI5;Q6PDI5-2	Ecpas	ENSMUSG00000050812	FALSE	10	NA	6103.64	4144.78	19470.5	5182.79	3152.82	10963.1	17236.9	37277.4	13481.9	NA	45568.3
A2ALV7;Q6PDI5-2	Ecpas	ENSMUSG00000050812	FALSE	1	NA	NA	NA	NA	NA	15979.5	NA	NA	NA	NA	NA	NA
A2ALV9	Ecpas	ENSMUSG00000050812	TRUE	3	NA	NA	256.001	99.4151	NA	209.263	NA	NA	NA	NA	NA	NA
A2ALV6;A2ALV7;Q6PDI5;Q6PDI5-2	Ecpas	ENSMUSG00000050812	FALSE	2	NA	NA	5728.4	5066.24	NA	NA	NA	NA	NA	NA	NA	NA
A2ALV6;A2ALV7;A2ALV8;Q6PDI5;Q6PDI5-2	Ecpas	ENSMUSG00000050812	FALSE	1	NA	NA	NA	NA	NA	415.738	NA	NA	NA	NA	NA	NA
Q6PDI5	Ecpas	ENSMUSG00000050812	FALSE	1	NA	NA	NA	NA	NA	70.2832	NA	NA	NA	NA	NA	NA
Q99LS0	Ecrg4	ENSMUSG00000026051	TRUE	1	7105.06	NA	NA	NA	NA	NA	NA	NA	NA	NA	NA	NA
G3UVV5;Q3TZW0;Q3TZW0-2;Q3TZW0-3	Ecscr	ENSMUSG00000073599	FALSE	4	NA	24765	NA	3023.43	NA	550.349	11023.4	NA	NA	NA	NA	NA
A0A0R4J174;J3KMM6;Q9QZH6	Ecsit	ENSMUSG00000066839	FALSE	5	NA	21823.8	2139.75	16052.3	NA	29066.5	594.551	NA	NA	NA	NA	NA
A0A0R4J174;Q9QZH6	Ecsit	ENSMUSG00000066839	FALSE	7	NA	1603.28	NA	6772.06	10592.5	1776.23	NA	NA	8347.44	6265.38	NA	12133.4
Q07139;Q07139-2	Ect2	ENSMUSG00000027699	FALSE	1	NA	NA	NA	NA	NA	467.62	NA	NA	NA	NA	NA	NA
A0A140LHP3;A0A140LIP2;A0A140LJD4;F7CKP4	Ect2l	ENSMUSG00000071392	FALSE	2	NA	1083.49	NA	NA	NA	NA	1006.65	NA	NA	NA	NA	NA
Q8BX35	Eda2r	ENSMUSG00000034457	TRUE	1	NA	NA	NA	NA	NA	843.437	NA	NA	NA	NA	NA	NA
Q8K2D3	Edc3	ENSMUSG00000038957	TRUE	8	NA	1630.41	3869.11	959.762	43.7599	1985.05	228.185	NA	NA	3459.34	NA	4941.01
A0A0R4J1Q0;D6RE33;G5E896;Q3UJB9;Q3UJB9-2	Edc4	ENSMUSG00000036270	FALSE	9	NA	22584.8	8806.37	9083.37	792.491	4345.82	23873.3	8047.95	NA	15688.7	NA	143819
D6RE33;G5E896;Q3UJB9	Edc4	ENSMUSG00000036270	FALSE	1	NA	NA	NA	9074.31	NA	NA	NA	NA	NA	NA	NA	NA
A0A0R4J1Q0;D6RE33;Q3UJB9-2	Edc4	ENSMUSG00000036270	FALSE	1	NA	NA	NA	NA	NA	NA	NA	NA	3356.71	NA	NA	NA
A0A0R4J1Q0;Q3UJB9-2	Edc4	ENSMUSG00000036270	FALSE	1	NA	NA	NA	20.7755	NA	NA	NA	NA	NA	NA	NA	NA
G5E896;Q3UJB9	Edc4	ENSMUSG00000036270	FALSE	1	NA	NA	NA	NA	NA	NA	NA	NA	116.019	NA	NA	NA
A0A0N4SV08;Q925U4	Edem1	ENSMUSG00000030104	FALSE	1	NA	NA	NA	NA	NA	103.862	NA	NA	NA	NA	NA	NA
Q8BJT9	Edem2	ENSMUSG00000038312	TRUE	1	NA	NA	NA	NA	NA	742.383	NA	NA	NA	NA	NA	NA
A0A087WQK5;A0A087WR24;B7ZNP0;Q2HXL6	Edem3	ENSMUSG00000043019	FALSE	9	NA	237.182	573.878	127.678	340.142	228.743	1052.85	2560.1	NA	194.883	NA	1913.02
Q9JMG1	Edf1	ENSMUSG00000015092	TRUE	10	NA	28452.6	16828.8	34868.5	7148.26	77360.2	33657.6	107709	30326.9	112426	NA	27817.4
O35474;Q8C4U8	Edil3	ENSMUSG00000034488	FALSE	1	NA	835.931	NA	NA	NA	NA	NA	NA	NA	NA	NA	NA
O35474;Q8C4U8;Q8C8K0	Edil3	ENSMUSG00000034488	FALSE	2	350657	8426.86	NA	NA	NA	NA	NA	NA	NA	NA	NA	NA
P48302	Ednrb	ENSMUSG00000022122	TRUE	2	NA	4259.28	NA	NA	NA	80.1401	NA	NA	NA	NA	NA	NA
D3YZE7;E9Q9F9;Q6GQV7	Edrf1	ENSMUSG00000039990	FALSE	6	NA	NA	NA	NA	5.35791	223.977	34.5535	78.3937	NA	289.136	NA	729.587
Q8BL66	Eea1	ENSMUSG00000036499	TRUE	10	NA	8963.91	5899.81	35049.1	80275.5	12421.7	37048.2	12188.1	3941.6	4562.44	NA	25973.7
A0A140LIG5;A0A5F8MPX8;Q921E6;Q921E6-2	Eed	ENSMUSG00000030619	FALSE	1	NA	3449.42	NA	NA	NA	NA	NA	NA	NA	NA	NA	NA
Q921E6-2	Eed	ENSMUSG00000030619	FALSE	1	NA	NA	NA	NA	NA	708.038	NA	NA	NA	NA	NA	NA
A0A5F8MPX8;Q921E6;Q921E6-2;Q921E6-3	Eed	ENSMUSG00000030619	FALSE	3	NA	4036.14	NA	NA	NA	NA	2845.98	NA	303.192	NA	NA	NA
P10126	Eef1a1	ENSMUSG00000037742	FALSE	3	NA	236338	NA	790738	NA	NA	NA	NA	NA	NA	173515	NA
D3YZ68;D3Z3I8;P10126	Eef1a1	ENSMUSG00000037742	FALSE	4	4.61135e+06	1.15163e+06	NA	511876	NA	6.75112e+06	NA	NA	NA	NA	NA	NA
D3YZ68;P10126	Eef1a1	ENSMUSG00000037742	FALSE	10	NA	2.46621e+06	3.78691e+06	1.75083e+06	7.6131e+06	4.69823e+06	4.03692e+06	2.73706e+07	200424	9.97879e+06	NA	12078562
P62631	Eef1a2	ENSMUSG00000016349	TRUE	9	NA	1.73525e+06	357745	2.16331e+06	11911.3	796.511	33785.5	NA	3.69032e+06	NA	678151	3086.25
A0A0D2X7Z2;Q9CY45	Eef1akmt1	ENSMUSG00000021951	FALSE	8	NA	19720.3	NA	2603.77	1484.7	2742.03	8714.28	NA	10499.7	1062.33	NA	5596.66
Q9D853	Eef1akmt2	ENSMUSG00000030960	TRUE	9	NA	4223.26	3243.45	1697.53	7110.06	2416.08	4860.6	NA	470.497	1394.53	NA	1116.79
Q91YR5;Q91YR5-1;Q91YR5-2	Eef1aknmt	ENSMUSG00000026694	FALSE	8	NA	950.549	NA	4693.37	932.405	576.62	2063.6	4490.47	NA	6516.53	NA	4731.31
H3BLQ8;Q91YR5	Eef1aknmt	ENSMUSG00000026694	FALSE	1	NA	3978.84	NA	NA	NA	NA	NA	NA	NA	NA	NA	NA
Q91YR5;Q91YR5-1	Eef1aknmt	ENSMUSG00000026694	FALSE	3	NA	2857.98	NA	NA	NA	1366.65	NA	NA	1650.39	NA	NA	NA
Q91YR5	Eef1aknmt	ENSMUSG00000026694	FALSE	1	NA	NA	NA	332.93	NA	NA	NA	NA	NA	NA	NA	NA
A0A087WS46;O70251	Eef1b2	ENSMUSG00000025967	FALSE	11	142688	240202	515094	185675	593506	557483	308210	17954.1	136700	386247	NA	283777
A0A0R4J1L2;F6ZFU0;P57776-2	Eef1d	ENSMUSG00000055762	FALSE	1	NA	3058.81	NA	NA	NA	NA	NA	NA	NA	NA	NA	NA
A0A0R4J1L2;D3Z7N2;F6ZFU0;P57776-2	Eef1d	ENSMUSG00000055762	FALSE	1	11194.4	NA	NA	NA	NA	NA	NA	NA	NA	NA	NA	NA
Q91VK2	Eef1d	ENSMUSG00000055762	FALSE	5	NA	2853.36	NA	11591.7	NA	886.951	NA	NA	39496.7	2335.96	NA	NA
A0A0R4J1E2;A0A0R4J1L2;D3YY68;E9QN08;F6ZFU0;P57776;P57776-2;P57776-3;Q80T06;Q91VK2	Eef1d	ENSMUSG00000055762	FALSE	1	NA	47681.3	NA	NA	NA	NA	NA	NA	NA	NA	NA	NA
A0A0R4J1L2;D3YY68;F6ZFU0	Eef1d	ENSMUSG00000055762	FALSE	1	NA	NA	NA	NA	NA	32262.8	NA	NA	NA	NA	NA	NA
D3YZT9	Eef1d	ENSMUSG00000055762	FALSE	1	NA	NA	NA	957.106	NA	NA	NA	NA	NA	NA	NA	NA
A0A0R4J1L2;D3YY68;F6ZFU0;P57776-2;Q91VK2	Eef1d	ENSMUSG00000055762	FALSE	1	NA	NA	2469.39	NA	NA	NA	NA	NA	NA	NA	NA	NA
A0A0R4J1L2;D3YY68;F6ZFU0;P57776-2	Eef1d	ENSMUSG00000055762	FALSE	2	NA	NA	NA	7479.91	NA	NA	NA	NA	2498.09	NA	NA	NA
A0A0R4J1E2;D3YUQ9;E9QN08;P57776;P57776-3;Q80T06	Eef1d	ENSMUSG00000055762	FALSE	2	NA	NA	NA	542930	NA	NA	NA	NA	341140	NA	NA	NA
A0A0R4J1E2;D3YY68;Q80T06;Q91VK2	Eef1d	ENSMUSG00000055762	FALSE	2	NA	81510.3	NA	NA	NA	NA	55321.2	NA	NA	NA	NA	NA
A0A0R4J1L2;F6ZFU0	Eef1d	ENSMUSG00000055762	FALSE	2	NA	2652.8	NA	NA	NA	NA	491.514	NA	NA	NA	NA	NA
A0A0R4J1E2;D3YUQ9;D3YY68;D3YZT9;E9QN08;P57776;P57776-3;Q80T06;Q91VK2	Eef1d	ENSMUSG00000055762	FALSE	1	111605	NA	NA	NA	NA	NA	NA	NA	NA	NA	NA	NA
D3YUQ9;D3YY68;E9QN08;P57776;Q80T06	Eef1d	ENSMUSG00000055762	FALSE	1	NA	32113.4	NA	NA	NA	NA	NA	NA	NA	NA	NA	NA
A0A0R4J1L2;D3YY68;D3Z7N2;F6ZFU0;P57776-2	Eef1d	ENSMUSG00000055762	FALSE	1	NA	NA	NA	3212.27	NA	NA	NA	NA	NA	NA	NA	NA
D3YUQ9;E9QN08;P57776;P57776-3	Eef1d	ENSMUSG00000055762	FALSE	1	NA	NA	NA	NA	NA	8303.88	NA	NA	NA	NA	NA	NA
D3YUQ9;D3YY68;D3YZT9;E9QN08;P57776;Q80T06;Q91VK2	Eef1d	ENSMUSG00000055762	FALSE	2	NA	11816.8	NA	NA	NA	35827.2	NA	NA	NA	NA	NA	NA
F6ZFU0	Eef1d	ENSMUSG00000055762	FALSE	8	NA	1215.85	NA	3043.85	15599	17438.8	30420.3	6008.34	NA	61908.5	NA	13493.5
A0A0R4J1E2;A0A0R4J1L2;E9QN08;F6ZFU0;P57776;P57776-2;P57776-3;Q80T06;Q91VK2	Eef1d	ENSMUSG00000055762	FALSE	1	NA	NA	82596.5	NA	NA	NA	NA	NA	NA	NA	NA	NA
A0A0R4J1E2;E9QN08;P57776;P57776-3;Q80T06	Eef1d	ENSMUSG00000055762	FALSE	2	NA	140273	712962	NA	NA	NA	NA	NA	NA	NA	NA	NA
A0A0R4J1E2;P57776-3	Eef1d	ENSMUSG00000055762	FALSE	8	NA	57831.3	NA	118815	232238	230107	260767	218542	NA	481132	NA	691169
E9QN08;P57776;Q80T06	Eef1d	ENSMUSG00000055762	FALSE	8	NA	21294	NA	29963.3	665.833	99484.7	73325.2	123853	NA	170708	NA	210909
A0A0R4J1E2;Q80T06	Eef1d	ENSMUSG00000055762	FALSE	1	NA	NA	NA	NA	NA	805569	NA	NA	NA	NA	NA	NA
Q9D1M4	Eef1e1	ENSMUSG00000001707	TRUE	9	NA	49469.3	NA	8940.74	18523.6	40809.7	14328.3	122605	6579.58	112472	NA	89019.6
Q9D8N0	Eef1g	ENSMUSG00000071644	TRUE	11	189630	310246	426188	288382	573692	402108	343275	5.23259e+06	352794	1.93882e+06	NA	2.04281e+06
P58252	Eef2	ENSMUSG00000034994	TRUE	12	403099	611030	536240	644427	1.19352e+06	901206	797664	3.5841e+06	726316	1.74983e+06	8009.07	2.28339e+06
O08796	Eef2k	ENSMUSG00000035064	TRUE	5	NA	NA	NA	412.556	NA	351.198	NA	787.651	1396.5	6662.36	NA	NA
D3YYE2;Q3UZW7;Q3UZW7-2;Q3UZW7-3	Eef2kmt	ENSMUSG00000022544	FALSE	2	NA	NA	NA	NA	NA	NA	NA	542.498	NA	838.7	NA	NA
A0A0N4SUU3;A0A0N4SUV6;A0A0N4SVA4;Q9JHW4	Eefsec	ENSMUSG00000033216	FALSE	1	NA	6341.13	NA	NA	NA	NA	NA	NA	NA	NA	NA	NA
A0A0N4SUU3;A0A0N4SUV6;Q9JHW4	Eefsec	ENSMUSG00000033216	FALSE	2	NA	NA	NA	1419.31	NA	3888.26	NA	NA	NA	NA	NA	NA
A0A0N4SUV6;Q9JHW4	Eefsec	ENSMUSG00000033216	FALSE	9	NA	536.446	NA	2236.75	17415.3	57512.6	8596.12	14211.1	3016.83	15741.6	NA	40198.7
A0A0N4SUU3;A0A0N4SUV6;A0A0N4SWD9;Q9JHW4	Eefsec	ENSMUSG00000033216	FALSE	1	NA	7715.43	NA	NA	NA	NA	NA	NA	NA	NA	NA	NA
A0A0N4SUV6;A0A0N4SWD9;Q9JHW4	Eefsec	ENSMUSG00000033216	FALSE	2	NA	6164.06	NA	NA	NA	NA	4986.85	NA	NA	NA	NA	NA
A0A0N4SWD9	Eefsec	ENSMUSG00000033216	FALSE	1	NA	NA	NA	53370.5	NA	NA	NA	NA	NA	NA	NA	NA
A0A0N4SVA4	Eefsec	ENSMUSG00000033216	FALSE	1	NA	NA	NA	NA	NA	NA	NA	NA	1239.22	NA	NA	NA
Q3TGW2	Eepd1	ENSMUSG00000036611	TRUE	6	NA	8395.57	536.874	625.101	NA	4279.19	5707.73	NA	11370.6	NA	NA	NA
Q9D581	Efcab10	ENSMUSG00000020562	TRUE	1	NA	NA	NA	NA	NA	NA	NA	NA	NA	NA	NA	23891.8
A2A8T9;Q6PCQ6;Q8BGQ6;Q8BGQ6-2	Efcab14	ENSMUSG00000034210	FALSE	1	NA	NA	NA	NA	NA	48.6359	NA	NA	NA	NA	NA	NA
Q9CQ46	Efcab2	ENSMUSG00000026495	TRUE	1	NA	NA	NA	NA	NA	NA	NA	NA	NA	NA	NA	15057.3
A0A0A0MQI1;A0JP43;A0JP43-2;A0JP43-3	Efcab5	ENSMUSG00000050944	FALSE	2	NA	NA	NA	10.7695	NA	NA	NA	NA	NA	NA	NA	2455.82
Q6P1E8;Q6P1E8-3;Q6P1E8-4	Efcab6	ENSMUSG00000022441	FALSE	3	NA	72.0628	NA	519.067	NA	NA	NA	NA	NA	NA	NA	8370.01
Q6P1E8	Efcab6	ENSMUSG00000022441	FALSE	2	NA	41.9141	NA	NA	NA	NA	226.653	NA	NA	NA	NA	NA
B1ATW6;Q9DAM2	Efcab9	ENSMUSG00000044056	FALSE	1	NA	NA	NA	NA	NA	NA	NA	NA	NA	NA	NA	5291.24
A0A0A0MQ84;Q9JJF6	Efcc1	ENSMUSG00000068263	FALSE	1	NA	NA	NA	NA	NA	155.273	NA	NA	NA	NA	NA	NA
Q8BPB5	Efemp1	ENSMUSG00000020467	FALSE	8	66979.7	NA	NA	65840.8	123.649	1295.54	42902.7	NA	5867.42	4885.86	NA	7193.94
F6ZFS0;Q8BPB5	Efemp1	ENSMUSG00000020467	FALSE	2	NA	60076.7	NA	NA	NA	NA	25953.3	NA	NA	NA	NA	NA
A0A494BBF0;E9Q2T8;E9Q3F3;E9Q3N9;G5E8D6;Q9WVJ9	Efemp2	ENSMUSG00000024909	FALSE	1	NA	NA	NA	NA	NA	421.241	NA	NA	NA	NA	NA	NA
A0A494BAR1;A0A494BBF0;E9Q3F3;E9Q3N9;G5E8D6;Q9WVJ9	Efemp2	ENSMUSG00000024909	FALSE	1	181668	NA	NA	NA	NA	NA	NA	NA	NA	NA	NA	NA
A0A494BAR1;A0A494BBF0;E9Q3F3;E9Q3N9;F6Z1C2;G5E8D6;Q9WVJ9	Efemp2	ENSMUSG00000024909	FALSE	4	NA	1752.14	NA	4611.99	NA	NA	1175.54	NA	429.721	NA	NA	NA
A0A3B2WCC2;Q8CDU5	Efhb	ENSMUSG00000023931	FALSE	1	NA	NA	NA	NA	NA	NA	NA	NA	NA	NA	NA	3617.12
B2CKC6;Q9D9T8	Efhc1	ENSMUSG00000041809	FALSE	3	NA	5619.06	NA	NA	NA	NA	19415.7	NA	NA	NA	NA	32112.8
Q9D485	Efhc2	ENSMUSG00000025038	TRUE	2	NA	1148.35	NA	NA	NA	NA	2225.24	NA	NA	NA	NA	NA
Q9D4J1	Efhd1	ENSMUSG00000026255	TRUE	6	NA	7750.97	NA	79.8082	2172.57	610.781	4866.08	NA	NA	NA	NA	32071.8
Q8C845	Efhd2	ENSMUSG00000040659	FALSE	1	NA	NA	NA	NA	NA	99949.1	NA	NA	NA	NA	NA	NA
Q8C845;Q9D8Y0	Efhd2	ENSMUSG00000040659	FALSE	11	3027.35	633408	64513.5	187367	21711	52940.9	666448	27464.9	2071.59	128120	NA	306364
Q8C0D5	Efl1	ENSMUSG00000038563	TRUE	10	NA	8053.9	13687.8	3551.93	218.065	7753.93	7830.34	21655.2	2360.31	5701.19	NA	3212.37
P52795	Efnb1	ENSMUSG00000031217	TRUE	8	NA	4256.74	NA	5543.28	1164.39	1804.46	21347.2	NA	659.58	4192.04	NA	8003.92
P52800	Efnb2	ENSMUSG00000001300	FALSE	4	NA	2942.93	1959.63	96.0764	NA	NA	5068.7	NA	NA	NA	NA	NA
F6RSU6;P52800	Efnb2	ENSMUSG00000001300	FALSE	2	NA	NA	5708.93	NA	NA	171.103	NA	NA	NA	NA	NA	NA
O35393	Efnb3	ENSMUSG00000003934	TRUE	2	NA	9569.51	NA	752.362	NA	NA	NA	NA	NA	NA	NA	NA
A0A1D5RLL3;Q8BG67;Q8BG67-2	Efr3a	ENSMUSG00000015002	FALSE	10	NA	3462.39	6828.5	1599.48	6075.89	3950.52	7784.39	334.999	628.102	5048.54	NA	3133.6
A0A1D5RLL3;Q8BG67;Q8BG67-2;Q8BWC5	Efr3a	ENSMUSG00000015002	FALSE	1	NA	1633.8	NA	NA	NA	NA	NA	NA	NA	NA	NA	NA
A0A1W2P7T9;Q6ZQ18;Q6ZQ18-2	Efr3b	ENSMUSG00000020658	FALSE	3	NA	21152.6	4101.6	366.814	NA	NA	NA	NA	NA	NA	NA	NA
A2AH85;G3UZ34;O08810	Eftud2	ENSMUSG00000020929	FALSE	11	8605.69	9300.59	58489.6	6766.67	1026.75	5051.27	77911.3	5521.65	4503.36	21852.4	NA	53754.3
P01132	Egf	ENSMUSG00000028017	FALSE	1	NA	NA	NA	NA	NA	NA	NA	NA	960.122	NA	NA	NA
A0A0G2JDT8;A0A0G2JF92;P01132	Egf	ENSMUSG00000028017	FALSE	1	NA	NA	NA	72.2983	NA	NA	NA	NA	NA	NA	NA	NA
G3UWX8;G3UY71;Q3UTJ7;Q9QXT5;Q9QXT5-2	Egfl7	ENSMUSG00000026921	FALSE	2	NA	30718.5	NA	NA	NA	NA	26246.4	NA	NA	NA	NA	NA
Q4VBE4;Q4VBE4-2	Egflam	ENSMUSG00000042961	FALSE	5	NA	2023.33	1621.89	98.2881	NA	NA	767.224	NA	228.234	NA	NA	NA
Q01279	Egfr	ENSMUSG00000020122	FALSE	9	NA	2624.4	NA	8345.51	3529.6	15484.8	18665.7	619.406	1874.91	854.871	NA	5326.52
Q01279;Q9WVF5	Egfr	ENSMUSG00000020122	FALSE	3	NA	1715.97	NA	16145.9	NA	82925.3	NA	NA	NA	NA	NA	NA
Q91YE3	Egln1	ENSMUSG00000031987	TRUE	7	NA	11811.9	NA	11687.1	1570.81	499.494	1021.48	NA	457.888	NA	NA	1664.23
P43300;Q3ZB14	Egr3	ENSMUSG00000033730	FALSE	1	NA	3197.81	NA	NA	NA	NA	NA	NA	NA	NA	NA	NA
Q69ZW3;Q69ZW3-2	Ehbp1	ENSMUSG00000042302	FALSE	6	NA	4175.42	NA	10639.5	NA	348.43	1215.44	NA	6123.77	NA	NA	1157.5
Q5SS55	Ehbp1	ENSMUSG00000042302	TRUE	4	NA	246.912	NA	703.074	NA	NA	713.392	113.4	NA	NA	NA	NA
G5E8Y6;Q99MS7-5	Ehbp1l1	ENSMUSG00000024937	FALSE	1	NA	NA	NA	75.8975	NA	NA	NA	NA	NA	NA	NA	NA
E9QP49	Ehbp1l1	ENSMUSG00000024937	FALSE	6	NA	262.662	NA	565.275	NA	1578.6	133.935	NA	2540.72	136.057	NA	NA
Q99MS7	Ehbp1l1	ENSMUSG00000024937	FALSE	6	NA	NA	NA	10595.4	NA	159.374	575.091	NA	16686.4	1088.91	NA	57.2156
E9QP49;Q99MS7	Ehbp1l1	ENSMUSG00000024937	FALSE	1	NA	NA	NA	12605.2	NA	NA	NA	NA	NA	NA	NA	NA
Q9WVK4	Ehd1	ENSMUSG00000024772	TRUE	11	2282.75	62721.8	21559	302966	545709	26875.4	948720	23022.8	65646.5	445777	NA	239177
D3Z7U7	Ehd2	ENSMUSG00000074364	TRUE	1	NA	NA	NA	NA	NA	1094.95	NA	NA	NA	NA	NA	NA
Q8BH64	Ehd2	ENSMUSG00000074364	TRUE	12	24634.4	12116.3	647.41	464360	37353.3	1307.54	2.09824e+06	117995	188426	20907.4	20981.5	61602.1
Q9QXY6	Ehd3	ENSMUSG00000024065	TRUE	10	14455.8	290028	32835.9	7413.79	39208.1	72018	29106.2	NA	2520.08	48589.6	NA	1662.91
Q9EQP2	Ehd4	ENSMUSG00000027293	TRUE	11	260.743	35068.4	6694.58	838827	177773	10436.3	1.03992e+06	50587.8	46553.1	147266	NA	29631
Q9DBM2	Ehhadh	ENSMUSG00000022853	TRUE	8	NA	2327.08	NA	2247.62	1642122	1.00678e+06	1983.24	3834.01	1146.26	1150.45	NA	NA
A0A0H2UH19;Q5DW34;Q5DW34-2;Q5DW34-3	Ehmt1	ENSMUSG00000036893	FALSE	1	NA	NA	NA	NA	NA	1432.49	NA	NA	NA	NA	NA	NA
A0A0A6YWA0;A0A0G2JFI9;A0A0H2UH19;A0A140LII4;E9Q5A3;F6WWY8;Q5DW34;Q5DW34-2;Q5DW34-3;Z4YJZ7	Ehmt1	ENSMUSG00000036893	FALSE	1	NA	1071.8	NA	NA	NA	NA	NA	NA	NA	NA	NA	NA
A0A0H2UH19;E9Q5A3;Q5DW34;Q5DW34-2;Q5DW34-3;Z4YJZ7	Ehmt1	ENSMUSG00000036893	FALSE	3	NA	348.33	NA	4554.48	NA	NA	512.828	NA	NA	NA	NA	NA
Z4YJZ7	Ehmt1	ENSMUSG00000036893	FALSE	1	NA	NA	NA	NA	NA	40.935	NA	NA	NA	NA	NA	NA
E9Q5A3	Ehmt1	ENSMUSG00000036893	FALSE	1	NA	NA	NA	NA	NA	2.62178	NA	NA	NA	NA	NA	NA
A2CG76;Q9Z148;Q9Z148-2;Q9Z148-3	Ehmt2	ENSMUSG00000013787	FALSE	5	NA	1308.72	711.725	NA	NA	1445.25	848.644	NA	32.1578	NA	NA	NA
A0A0R4J250;Q61070;V9GXH2;V9GXU0	Ei24	ENSMUSG00000062762	FALSE	3	NA	NA	NA	7785.31	NA	NA	3620.58	NA	NA	NA	NA	608.723
A0A0R4J250;Q61070	Ei24	ENSMUSG00000062762	FALSE	1	NA	NA	NA	NA	NA	NA	NA	NA	5652.05	NA	NA	NA
A0A0R4J250;Q61070;V9GXH2	Ei24	ENSMUSG00000062762	FALSE	1	NA	NA	NA	NA	NA	23364.1	NA	NA	NA	NA	NA	NA
Q6X7S9	Eid2	ENSMUSG00000046058	TRUE	1	NA	7335.01	NA	NA	NA	NA	NA	NA	NA	NA	NA	NA
J3QN87;P48024	Eif1	ENSMUSG00000035530	FALSE	8	NA	73614.8	NA	230275	55733.1	635763	211414	372429	NA	831215	NA	118807
J3QN87;J3QPZ8;P48024	Eif1	ENSMUSG00000035530	FALSE	3	NA	132833	337319	NA	NA	69328.7	NA	NA	NA	NA	NA	NA
Q3THJ3	Eif1ad	ENSMUSG00000024841	TRUE	6	NA	825.024	NA	1150.97	NA	2408.28	NA	5631.18	NA	10913.1	NA	6249.47
J3QQ02	Eif1ad11	ENSMUSG00000095717	TRUE	1	NA	NA	NA	NA	NA	5360.81	NA	NA	NA	NA	NA	NA
Q8BMJ3	Eif1ax	ENSMUSG00000067194	TRUE	9	NA	114036	NA	31586.2	44638.9	161068	146301	745507	28024.4	337930	NA	84285.2
A0A1L1SSA3;Q9CXU9	Eif1b	ENSMUSG00000006941	FALSE	9	NA	7705.38	12871	7485.39	94421	14888.8	213157	339252	NA	555504	NA	326610
Q8BJW6;Q8BJW6-2	Eif2a	ENSMUSG00000027810	FALSE	11	5330.46	4325.65	12100.7	26366.7	22754.8	25717.1	15236	106809	31211.8	38984.5	NA	16340.8
D3YZZ6;Q8BJW6;Q8BJW6-2	Eif2a	ENSMUSG00000027810	FALSE	1	NA	NA	9050.33	NA	NA	NA	NA	NA	NA	NA	NA	NA
Q9Z2R9	Eif2ak1	ENSMUSG00000029613	TRUE	1	NA	NA	NA	NA	NA	NA	NA	NA	NA	14126.8	NA	NA
Q03963	Eif2ak2	ENSMUSG00000024079	TRUE	6	NA	1000.71	NA	1488.1	NA	17284.7	1817.69	NA	13406.7	12400.8	NA	NA
E9QQ30;Q9Z2B5	Eif2ak3	ENSMUSG00000031668	FALSE	3	NA	NA	NA	NA	NA	146.285	148.365	4362.03	NA	NA	NA	NA
A2AUM0;A2AUM1;A2AUM2;Q9QZ05;Q9QZ05-2;Q9QZ05-3;Q9QZ05-4	Eif2ak4	ENSMUSG00000005102	FALSE	5	NA	NA	NA	NA	NA	157.302	336.649	901.084	NA	48.4891	NA	471.756
Q99LC8	Eif2b1	ENSMUSG00000029388	FALSE	3	NA	NA	NA	684.633	NA	25453.9	NA	NA	9769.01	NA	NA	NA
D3Z151;Q99LC8	Eif2b1	ENSMUSG00000029388	FALSE	9	NA	11109.5	4428.6	9757.34	10515.8	7699.91	9031.3	14007.2	NA	9616.49	NA	11350.6
D3YZ05;D3Z151;Q99LC8	Eif2b1	ENSMUSG00000029388	FALSE	1	NA	38452.5	NA	NA	NA	NA	NA	NA	NA	NA	NA	NA
D3Z487;D3Z7J6;Q99LD9	Eif2b2	ENSMUSG00000004788	FALSE	10	NA	8112.99	7409.33	2623.09	7897.07	28590	6404.76	108404	7472.77	50757.6	NA	53799.6
B1AUN2;B1AUN3;Q3UKV0	Eif2b3	ENSMUSG00000028683	FALSE	10	NA	5736.26	3658.52	3426.4	5135.15	20435.4	6159.98	122848	5292.81	18473.7	NA	78543.5
Q61749-2	Eif2b4	ENSMUSG00000029145	FALSE	1	NA	NA	NA	NA	NA	316.52	NA	NA	NA	NA	NA	NA
A0A0J9YUY0;D3Z780;F7CPG6;Q61749;Q61749-2	Eif2b4	ENSMUSG00000029145	FALSE	1	NA	1122.8	NA	NA	NA	NA	NA	NA	NA	NA	NA	NA
D3Z780;Q61749;Q61749-2	Eif2b4	ENSMUSG00000029145	FALSE	5	NA	1851.81	NA	8025.27	NA	2979.31	1859.31	NA	7333.24	NA	NA	NA
D3Z780;Q61749	Eif2b4	ENSMUSG00000029145	FALSE	1	NA	NA	NA	NA	NA	35525.9	NA	NA	NA	NA	NA	NA
A0A0J9YUY0;D3Z780;Q61749;Q61749-2	Eif2b4	ENSMUSG00000029145	FALSE	9	NA	29686.6	21899.6	3131.32	5268.63	5600.44	12853.3	139644	NA	21304.4	NA	44145.5
Q8CHW4	Eif2b5	ENSMUSG00000003235	FALSE	10	NA	14224.1	9256.97	4953.41	10127.2	17863.2	6142.28	58826.2	14751.8	46496.2	NA	124658
A0A338P6D9;F6T9C3;Q8CHW4	Eif2b5	ENSMUSG00000003235	FALSE	1	NA	1213.06	NA	NA	NA	NA	NA	NA	NA	NA	NA	NA
A0A338P6D9;Q8CHW4	Eif2b5	ENSMUSG00000003235	FALSE	3	NA	24309.3	NA	4259.58	NA	2196.81	NA	NA	NA	NA	NA	NA
A0A0R4J298;E9PUG7;Q61211;Q61211-2;Q8C8I3	Eif2d	ENSMUSG00000026427	FALSE	10	NA	832.36	1702.21	711.109	2513.84	15061.1	1334.36	17908.8	1705.37	8277.15	NA	586.751
Q6ZWX6	Eif2s1	ENSMUSG00000021116	TRUE	11	9313.01	76011.4	109178	55241.7	134490	66623.4	104550	113409	41672.3	454365	NA	526325
E0CXJ3;Q99L45	Eif2s2	ENSMUSG00000074656	FALSE	1	NA	NA	67189.9	NA	NA	NA	NA	NA	NA	NA	NA	NA
E0CXJ3	Eif2s2	ENSMUSG00000074656	FALSE	1	NA	NA	NA	NA	NA	202.258	NA	NA	NA	NA	NA	NA
Q99L45	Eif2s2	ENSMUSG00000074656	FALSE	11	9046.93	29781.7	203609	60170.8	25918.6	27334.6	46437.8	581595	29652.7	300151	NA	299995
A2AAW9;Q9Z0N1	Eif2s3x	ENSMUSG00000035150	FALSE	10	32460.4	45923.6	16752	42495.2	112083	293686	106501	775984	NA	337606	NA	368364
Q9Z0N2	Eif2s3y	ENSMUSG00000069049	TRUE	9	NA	325.298	97398.1	7216.37	5433.85	21149	8308.67	8763.21	NA	12990.3	NA	71855
P23116	Eif3a	ENSMUSG00000024991	TRUE	11	9136.9	40892.8	42178.9	73267.6	60538	42650.1	83464.3	202356	48945.3	124322	NA	97722.5
Q8JZQ9	Eif3b	ENSMUSG00000056076	TRUE	11	26283.8	40557.8	52179.5	24870.3	119122	47662.2	99123.6	245567	27248	295238	NA	371597
Q8R1B4	Eif3c	ENSMUSG00000030738	TRUE	11	7160.05	22653.7	55937	34645.1	46295.8	38251.5	55214.7	214566	23207.2	164480	NA	195982
O70194	Eif3d	ENSMUSG00000016554	TRUE	11	11497.3	28811.1	43934.8	43958.1	66270.3	34663.3	72621.5	302374	19734.2	218540	NA	130242
P60229	Eif3e	ENSMUSG00000022336	TRUE	11	7666.89	50377.9	31590.1	16715.1	77263.2	31388.7	55664.2	274249	35152.5	334171	NA	231240
Q9DCH4	Eif3f	ENSMUSG00000031029	TRUE	11	16491.2	121278	81738.7	23366.9	160208	12132.3	79137.6	403859	52378.2	559976	NA	452354
Q9Z1D1	Eif3g	ENSMUSG00000070319	TRUE	11	11412.1	66691.6	55278.3	47085.1	42544.8	34563.6	59994.6	432799	11732.4	300148	NA	304651
Q91WK2	Eif3h	ENSMUSG00000022312	TRUE	11	5769.69	14583.4	11485.7	52111.1	71075.2	55912.1	43429.1	454047	24132.8	240096	NA	92336.7
A2AE03;Q9QZD9	Eif3i	ENSMUSG00000028798	FALSE	2	NA	91781.9	NA	NA	NA	NA	68007	NA	NA	NA	NA	NA
Q9QZD9	Eif3i	ENSMUSG00000028798	FALSE	11	61289	30892.7	53187.3	71231.7	212855	86378.8	131554	65145.5	37417.2	421732	NA	336453
A0A140LJ59;Q3TY56;Q9DBZ5;Q9DBZ5-2	Eif3k	ENSMUSG00000053565	FALSE	3	NA	12260.6	NA	37058.3	NA	26178.6	NA	NA	NA	NA	NA	NA
Q3TY56;Q9DBZ5;Q9DBZ5-2	Eif3k	ENSMUSG00000053565	FALSE	9	NA	14151.9	NA	23846.7	46496	78593.7	119015	515402	36928.1	330995	NA	121154
Q9DBZ5;Q9DBZ5-2	Eif3k	ENSMUSG00000053565	FALSE	1	NA	NA	125206	NA	NA	NA	NA	NA	NA	NA	NA	NA
A0A140LJ59;Q9DBZ5	Eif3k	ENSMUSG00000053565	FALSE	2	NA	53306.6	NA	NA	NA	NA	28235.6	NA	NA	NA	NA	NA
A0A140LJ59;Q9DBZ5;Q9DBZ5-2	Eif3k	ENSMUSG00000053565	FALSE	1	NA	NA	NA	21561.9	NA	NA	NA	NA	NA	NA	NA	NA
Q8QZY1	Eif3l	ENSMUSG00000033047	TRUE	11	3054.92	45378.7	60411.8	7355.08	137518	22998	96465.3	482305	29513.9	326653	NA	144090
A2A702;Q99JX4	Eif3m	ENSMUSG00000027170	FALSE	11	846.564	19222.8	50891.5	32455.2	123573	85712.6	90750.8	123757	29178.5	550514	NA	381264
A2A701;A2A702;Q99JX4	Eif3m	ENSMUSG00000027170	FALSE	2	NA	13193.7	NA	10627.4	NA	NA	NA	NA	NA	NA	NA	NA
P60843	Eif4a1	ENSMUSG00000059796	TRUE	11	156774	65112	395435	55519.2	1.04533e+06	450018	559888	3.12994e+06	223250	2.68144e+06	NA	2.64291e+06
A0A338P6X5;E9Q561;P10630;P10630-2;Q8BTU6	Eif4a2	ENSMUSG00000022884	FALSE	11	23179.2	392922	65734.5	62486.5	127731	25367.1	106354	314098	138757	86235.7	NA	733085
E9Q561;P10630;Q8BTU6	Eif4a2	ENSMUSG00000022884	FALSE	2	NA	NA	NA	83.1433	NA	112572	NA	NA	NA	NA	NA	NA
A0A338P6X5;P10630-2	Eif4a2	ENSMUSG00000022884	FALSE	2	NA	NA	NA	42833.2	NA	593.208	NA	NA	NA	NA	NA	NA
A2AFK7;Q91VC3	Eif4a3	ENSMUSG00000025580	FALSE	8	NA	4756.3	NA	264.857	11516.2	40293.1	14955.3	9053.7	NA	84213.5	NA	61517.6
A0A0N4SVP8	Eif4a3l2	ENSMUSG00000107906	TRUE	1	NA	NA	NA	NA	NA	285.607	NA	NA	NA	NA	NA	NA
Q8BGD9	Eif4b	ENSMUSG00000058655	FALSE	1	NA	46221.8	NA	NA	NA	NA	NA	NA	NA	NA	NA	NA
B2RWE8;Q8BGD9	Eif4b	ENSMUSG00000058655	FALSE	11	13228.4	64627.3	65347.1	68816.8	6581.01	81438.1	27823.6	137410	17174.8	36116.5	NA	69756.2
A0A0G2JFB4;A0A0G2JG98;A0A0G2JGT5;A0A0G2JH04;P63073	Eif4e	ENSMUSG00000028156	FALSE	2	NA	27734.6	NA	NA	NA	27956.3	NA	NA	NA	NA	NA	NA
A0A0G2JFB4;A0A0G2JGT5;A0A0G2JH04;P63073	Eif4e	ENSMUSG00000028156	FALSE	6	NA	47142.4	59114.8	15573.2	NA	114384	43627.8	NA	75378.5	NA	NA	NA
A0A0G2JG98;A0A0G2JGT5;A0A0G2JH04;P63073	Eif4e	ENSMUSG00000028156	FALSE	1	NA	NA	93455.4	NA	NA	NA	NA	NA	NA	NA	NA	NA
A0A0G2JGT5;A0A0G2JH04;P63073	Eif4e	ENSMUSG00000028156	FALSE	8	NA	216263	NA	160472	276974	161418	151081	2398.24	NA	83850.6	NA	141840
D3Z729	Eif4e2	ENSMUSG00000026254	FALSE	1	NA	NA	NA	NA	NA	NA	NA	NA	2270.68	NA	NA	NA
D3YUV9;D3Z729;D3Z730;M0QWD1;Q0P688;Q3UUT0;Q8BMB3	Eif4e2	ENSMUSG00000026254	FALSE	1	NA	11959.4	NA	NA	NA	NA	NA	NA	NA	NA	NA	NA
D3YUV9;D3Z729;D3Z730;G3X9H1;M0QWD1;Q0P688;Q3UUT0;Q8BMB3	Eif4e2	ENSMUSG00000026254	FALSE	3	NA	14604.8	NA	1427.37	NA	4399.16	NA	NA	NA	NA	NA	NA
D3Z730;M0QWD1;Q0P688	Eif4e2	ENSMUSG00000026254	FALSE	7	NA	3219.27	NA	1308.85	8615.28	8187.23	4482.94	NA	NA	11119.5	NA	5619.03
G3X9H1	Eif4e2	ENSMUSG00000026254	FALSE	1	NA	749.921	NA	NA	NA	NA	NA	NA	NA	NA	NA	NA
D3Z729;G3X9H1;Q3UUT0;Q8BMB3	Eif4e2	ENSMUSG00000026254	FALSE	3	NA	NA	NA	NA	NA	1507.93	NA	NA	NA	686.975	NA	370.746
Q9DBB5	Eif4e3	ENSMUSG00000093661	TRUE	3	NA	NA	NA	12511.6	NA	1282.38	NA	NA	27248.3	NA	NA	NA
Q60876	Eif4ebp1	ENSMUSG00000031490	TRUE	6	NA	17533.7	NA	107968	NA	50542.4	7129.72	50178.2	3488.79	NA	NA	NA
P70445	Eif4ebp2	ENSMUSG00000020091	TRUE	9	NA	98538.5	NA	32131.9	4947.84	50965.6	15036	5813.09	602.974	24417.6	NA	5688.57
Q80VV3	Eif4ebp3	ENSMUSG00000090264	TRUE	1	NA	NA	NA	NA	NA	1052.25	NA	NA	NA	NA	NA	NA
A8Y5K6;Q9EST3;Q9EST3-2	Eif4enif1	ENSMUSG00000020454	FALSE	6	NA	4220.52	NA	1047.12	NA	740.961	577.211	NA	NA	431.486	NA	364.89
A8Y5K6;Q5NBZ4;Q9EST3;Q9EST3-2	Eif4enif1	ENSMUSG00000020454	FALSE	2	NA	206.098	NA	185.764	NA	NA	NA	NA	NA	NA	NA	NA
A8Y5K6;Q9EST3	Eif4enif1	ENSMUSG00000020454	FALSE	1	NA	NA	NA	NA	NA	NA	NA	NA	49.5557	NA	NA	NA
A0A0J9YUS5;E9PVC5;E9PVC6;E9Q9E1;Q6NZJ6	Eif4g1	ENSMUSG00000045983	FALSE	2	NA	4211.71	NA	NA	NA	24543.5	NA	NA	NA	NA	NA	NA
A0A0J9YUS5;E9PVC6;E9Q9E1;Q6NZJ6;Q6NZJ6-2	Eif4g1	ENSMUSG00000045983	FALSE	8	NA	98.8581	NA	30431.2	17161.5	54811.7	60876.2	161111	NA	57086.5	NA	45885.5
A0A0J9YUS5;E9PVC5;E9PVC6;E9Q770;E9Q9E1;Q6NZJ6	Eif4g1	ENSMUSG00000045983	FALSE	1	NA	NA	NA	NA	NA	NA	NA	NA	64372.9	NA	NA	NA
E9Q9E1;Q6NZJ6;Q6NZJ6-2	Eif4g1	ENSMUSG00000045983	FALSE	3	NA	56743.8	NA	218.836	NA	244.85	NA	NA	NA	NA	NA	NA
A0A0J9YUC1;A0A0J9YUS5;A0A0J9YVC1;E9PVC5;E9PVC6;E9Q770;E9Q9E1;Q6NZJ6;Q6NZJ6-2	Eif4g1	ENSMUSG00000045983	FALSE	3	NA	20469.8	7784.69	NA	NA	NA	15869.5	NA	NA	NA	NA	NA
A0A0J9YUS5;E9PVC5;E9PVC6;E9Q9E1;Q6NZJ6;Q6NZJ6-2	Eif4g1	ENSMUSG00000045983	FALSE	1	NA	NA	40380.1	NA	NA	NA	NA	NA	NA	NA	NA	NA
A0A0J9YTV0;A0A0J9YU44	Eif4g1	ENSMUSG00000045983	FALSE	2	NA	14203.8	NA	NA	NA	1505.46	NA	NA	NA	NA	NA	NA
A0A0J9YVC1	Eif4g1	ENSMUSG00000045983	FALSE	1	NA	NA	NA	NA	NA	84.8329	NA	NA	NA	NA	NA	NA
E9PVC6	Eif4g1	ENSMUSG00000045983	FALSE	1	NA	NA	NA	44.9745	NA	NA	NA	NA	NA	NA	NA	NA
A0A0J9YUS5;E9PVC6	Eif4g1	ENSMUSG00000045983	FALSE	3	NA	860.786	NA	50.1862	NA	111.758	NA	NA	NA	NA	NA	NA
E9PVC5;E9Q770	Eif4g1	ENSMUSG00000045983	FALSE	2	NA	42859.9	NA	48209.4	NA	NA	NA	NA	NA	NA	NA	NA
A0A0J9YUC1;A0A0J9YVC1;Q6NZJ6-2	Eif4g1	ENSMUSG00000045983	FALSE	1	NA	NA	NA	NA	NA	NA	NA	NA	37.6307	NA	NA	NA
E9PVC5	Eif4g1	ENSMUSG00000045983	FALSE	5	NA	6812.12	NA	NA	NA	65646.7	265.11	335.128	NA	95.7209	NA	NA
A0A0J9YUC1;A0A0J9YUS5;A0A0J9YVC1;E9Q9E1;Q6NZJ6;Q6NZJ6-2	Eif4g1	ENSMUSG00000045983	FALSE	1	NA	NA	NA	74.6034	NA	NA	NA	NA	NA	NA	NA	NA
F7CBP1;G3XA17;Q62448;Q62448-2	Eif4g2	ENSMUSG00000005610	FALSE	3	NA	9261.39	14480.2	NA	NA	NA	13654.7	NA	NA	NA	NA	NA
Q62448;Q62448-2	Eif4g2	ENSMUSG00000005610	FALSE	3	NA	906.673	NA	14696.2	NA	842.5	NA	NA	NA	NA	NA	NA
Q8BQR8	Eif4g3	ENSMUSG00000028760	TRUE	1	NA	7781.44	NA	NA	NA	NA	NA	NA	NA	NA	NA	NA
A0A0R4J112;A2AMI7;Q80XI3-2;Q80XI3-4;Z4YKC4	Eif4g3	ENSMUSG00000028760	FALSE	5	NA	1976.64	9599.88	33.0076	NA	146.297	NA	26.1268	NA	NA	NA	NA
A0A0N4SVL0;A2AMI2;Q80XI3;Q80XI3-3	Eif4g3	ENSMUSG00000028760	FALSE	8	NA	51092.1	NA	1670.08	1784.52	340.024	10258.5	2721.21	NA	1070.92	NA	23578.1
A2AMI6	Eif4g3	ENSMUSG00000028760	TRUE	1	NA	NA	NA	NA	NA	NA	NA	NA	NA	NA	NA	688.515
A0A0R4J112;A2AMI2;A2AMI7;Q80XI3;Q80XI3-2;Q80XI3-3;Q80XI3-4;Z4YKC4	Eif4g3	ENSMUSG00000028760	FALSE	2	NA	22107.4	NA	28.695	NA	NA	NA	NA	NA	NA	NA	NA
A0A0N4SVL0	Eif4g3	ENSMUSG00000028760	FALSE	3	NA	342.682	NA	1886.89	NA	6812.84	NA	NA	NA	NA	NA	NA
A0A0N4SVL0;A0A0R4J112;A2AMI2;A2AMI7;Q80XI3;Q80XI3-2;Q80XI3-3;Q80XI3-4;Z4YKC4	Eif4g3	ENSMUSG00000028760	FALSE	5	NA	3014.76	7587.57	NA	NA	574.62	1569.05	NA	1433.46	NA	NA	NA
Q9WUK2	Eif4h	ENSMUSG00000040731	FALSE	3	NA	497684	NA	135316	NA	135714	NA	NA	NA	NA	NA	NA
Q9WUK2-2	Eif4h	ENSMUSG00000040731	FALSE	3	NA	1825.61	NA	321.552	NA	416.145	NA	NA	NA	NA	NA	NA
Q9WUK2;Q9WUK2-2	Eif4h	ENSMUSG00000040731	FALSE	11	33907.6	404451	172991	292545	48410.6	42458.5	161841	30797.4	25911.4	150659	NA	159186
A0A1Y7VJG2;P59325;Q8BVV6	Eif5	ENSMUSG00000021282	FALSE	9	NA	53162.1	NA	55428.2	26270.6	64440.8	50622.1	369453	23016.9	156003	NA	325874
A0A1Y7VJG2;A0A1Y7VNP4;P59325;Q8BVV6	Eif5	ENSMUSG00000021282	FALSE	2	NA	15739.3	NA	NA	NA	NA	20075.5	NA	NA	NA	NA	NA
P59325;Q8BVV6	Eif5	ENSMUSG00000021282	FALSE	4	14190.9	46666.8	54429.2	NA	NA	10165.6	NA	NA	NA	NA	NA	NA
A0A0A0MQM0;P63242	Eif5a	ENSMUSG00000078812	FALSE	3	NA	698510	NA	985183	NA	781157	NA	NA	NA	NA	NA	NA
A0A0A0MQM0;J3QPS8;P63242	Eif5a	ENSMUSG00000078812	FALSE	10	280606	516577	872348	419963	709049	1.24238e+06	1.45491e+06	7.12886e+06	NA	3461288	NA	2.20203e+06
Q8BGY2	Eif5a2	ENSMUSG00000050192	TRUE	3	NA	9606.09	2954.71	304.459	NA	NA	NA	NA	NA	NA	NA	NA
Q05D44	Eif5b	ENSMUSG00000026083	TRUE	10	NA	5015.7	22569	11586.1	4198.33	8256	16299.9	116667	8882.61	30423.4	NA	30701.5
O55135	Eif6	ENSMUSG00000027613	FALSE	9	NA	17745.9	51294.9	47770.9	210499	197286	93233.5	NA	39166.8	69860.9	NA	225577
A6PWZ2;O55135	Eif6	ENSMUSG00000027613	FALSE	4	29680	164028	NA	16228.1	NA	63578.2	NA	NA	NA	NA	NA	NA
A0A1Y7VN36;Q8K0G5	Eipr1	ENSMUSG00000036613	FALSE	7	NA	23105.9	NA	NA	2948.77	7791.33	13390.5	6122.63	NA	42043.6	NA	65057.9
A0A1Y7VN36;A0A217FL60;Q8K0G5	Eipr1	ENSMUSG00000036613	FALSE	6	NA	46187.4	19916	2902.34	NA	1022.23	8499.32	NA	1253.11	NA	NA	NA
Q8K0G5	Eipr1	ENSMUSG00000036613	FALSE	1	NA	11700.1	NA	NA	NA	NA	NA	NA	NA	NA	NA	NA
Q8VEB6;Q8VEB6-2	Elac1	ENSMUSG00000036941	FALSE	2	NA	1422.63	NA	NA	NA	758.599	NA	NA	NA	NA	NA	NA
Q8VEB6	Elac1	ENSMUSG00000036941	FALSE	1	NA	7979.61	NA	NA	NA	NA	NA	NA	NA	NA	NA	NA
B1ATP7;Q80Y81;Q80Y81-2	Elac2	ENSMUSG00000020549	FALSE	10	NA	6479.84	2559.12	5292.28	6248.71	8390.96	1300.58	2223.38	2804.98	10482.7	NA	29138.8
B1ATP7;B1ATP9;Q80Y81;Q80Y81-2	Elac2	ENSMUSG00000020549	FALSE	3	NA	1480.37	NA	1974.31	NA	NA	885.898	NA	NA	NA	NA	NA
Q3UP87	Elane	ENSMUSG00000020125	TRUE	3	4457.72	NA	NA	NA	NA	622.158	NA	NA	NA	3325.18	NA	NA
A0A0A0MQC6;A2AFS3;A2AFS3-2;A2AFS3-3	Elapor1	ENSMUSG00000040412	FALSE	5	NA	702.471	NA	NA	NA	50.6747	3033.8	57497.6	NA	NA	NA	10836.8
E9PUJ3;Q3UZV7;Q3UZV7-2;Q3UZV7-3	Elapor2	ENSMUSG00000056004	FALSE	2	NA	1218.06	NA	NA	NA	NA	NA	1502.3	NA	NA	NA	NA
P70372	Elavl1	ENSMUSG00000040028	TRUE	11	52750.7	90543.8	247462	71828.3	34248.9	61923.4	99488.9	22554.7	38587.5	335726	NA	58702.3
B1AXZ0;B1AXZ4;B1AXZ5;B1AXZ6;Q3UR02;Q60899;Q80UJ0;Q80Y51	Elavl2	ENSMUSG00000008489	FALSE	2	NA	23357.4	24876.6	NA	NA	NA	NA	NA	NA	NA	NA	NA
A0A1L1SS95;Q60900;Q60900-2	Elavl3	ENSMUSG00000003410	FALSE	2	NA	94354.2	NA	NA	54646.9	NA	NA	NA	NA	NA	NA	NA
A0A1L1SS95;A0A1L1SUG6;Q60900;Q60900-2	Elavl3	ENSMUSG00000003410	FALSE	2	NA	1869.28	12765.9	NA	NA	NA	NA	NA	NA	NA	NA	NA
Q61701;Q61701-10;Q61701-11;Q61701-2;Q61701-4;Q61701-5;Q61701-6;Q61701-7;Q61701-9	Elavl4	ENSMUSG00000028546	FALSE	2	NA	179842	2930.77	NA	NA	NA	NA	NA	NA	NA	NA	NA
A0A2I3BPX9;Q60775	Elf1	ENSMUSG00000036461	FALSE	3	NA	NA	NA	NA	NA	1415.5	NA	NA	418.304	16886.1	NA	NA
A0A0B4J1G5;Q9JHC9;Q9JHC9-2;Q9JHC9-3;Q9JHC9-4	Elf2	ENSMUSG00000037174	FALSE	4	NA	3821.67	6759.04	462.946	NA	NA	NA	NA	236.587	NA	NA	NA
A0A0B4J1G5;Q9JHC9-3;Q9JHC9-4	Elf2	ENSMUSG00000037174	FALSE	1	NA	NA	NA	NA	NA	186.693	NA	NA	NA	NA	NA	NA
Q3U1U8;Q9Z2U4	Elf4	ENSMUSG00000031103	FALSE	1	NA	NA	NA	NA	NA	2000.69	NA	NA	NA	NA	NA	NA
Q8C8T7	Elfn1	ENSMUSG00000048988	TRUE	2	NA	2869.61	6529.38	NA	NA	NA	NA	NA	NA	NA	NA	NA
Q68FM6	Elfn2	ENSMUSG00000043460	TRUE	1	NA	12440.8	NA	NA	NA	NA	NA	NA	NA	NA	NA	NA
G3UVX2;P41971	Elk3	ENSMUSG00000008398	FALSE	1	NA	NA	NA	NA	NA	418.19	NA	NA	NA	NA	NA	NA
A0A1B0GXH8;P41158	Elk4	ENSMUSG00000026436	FALSE	1	NA	NA	NA	NA	NA	152.738	NA	NA	NA	NA	NA	NA
O08856	Ell	ENSMUSG00000070002	TRUE	2	NA	NA	574.548	NA	NA	819.376	NA	NA	NA	NA	NA	NA
A0A1Y7VLE0;A0A1Y7VMV7;Q3UKU1	Ell2	ENSMUSG00000001542	FALSE	1	NA	NA	347.354	NA	NA	NA	NA	NA	NA	NA	NA	NA
Q8BPU7;Q8BPU7-2;Q8BPU7-4	Elmo1	ENSMUSG00000041112	FALSE	2	NA	3463.53	NA	2581.93	NA	NA	NA	NA	NA	NA	NA	NA
Q8BPU7	Elmo1	ENSMUSG00000041112	FALSE	3	NA	NA	NA	3760.37	NA	1582.84	NA	NA	716.904	NA	NA	NA
Q8BPU7;Q8BPU7-3	Elmo1	ENSMUSG00000041112	FALSE	6	NA	15593.6	NA	1176.54	419.902	NA	28823.4	NA	NA	89178.2	NA	25663.1
F6YXR3;Q8BHL5;Q8BHL5-2;Q8BHL5-3	Elmo2	ENSMUSG00000017670	FALSE	4	NA	31469.8	2362.49	580.655	NA	NA	7020.49	NA	NA	NA	NA	NA
Q8BHL5;Q8BHL5-2;Q8BHL5-3	Elmo2	ENSMUSG00000017670	FALSE	7	NA	19118.9	NA	379.195	3466.78	1482.09	19848.2	NA	NA	15470.6	NA	6016.48
A0A1D5RMK9;Q8BYZ7;Q8BYZ7-2	Elmo3	ENSMUSG00000014791	FALSE	5	NA	155.186	NA	NA	6663.16	1086.96	2537.64	10155.7	NA	NA	NA	NA
Q8BYZ7	Elmo3	ENSMUSG00000014791	FALSE	1	NA	NA	NA	NA	NA	2492.56	NA	NA	NA	NA	NA	NA
E9Q0K9;Q3V1U8	Elmod1	ENSMUSG00000041986	FALSE	2	NA	18104.2	19984.9	NA	NA	NA	NA	NA	NA	NA	NA	NA
A0A1B0GRZ8;Q8BGF6	Elmod2	ENSMUSG00000035151	FALSE	10	NA	1424.03	11509.3	4340.1	3290.04	4097.33	1883.78	1204.76	2002.85	1165.26	NA	5314.34
A0A0J9YV95;P54320	Eln	ENSMUSG00000029675	FALSE	1	NA	29739	NA	NA	NA	NA	NA	NA	NA	NA	NA	NA
P54320	Eln	ENSMUSG00000029675	FALSE	7	NA	240871	NA	5770.86	NA	3964.51	114662	NA	1008.52	849.524	NA	4918.94
Q8CB77	Eloa	ENSMUSG00000028668	TRUE	6	NA	2084.16	3405.15	1062.65	NA	3760.66	2467.67	NA	209.148	NA	NA	NA
A0A3B2WBM3;P62869	Elob	ENSMUSG00000055839	FALSE	11	33535.3	120509	151506	273901	167977	41301.5	123671	186189	141143	413922	NA	754194
A0A087WNT1;A0A087WQE6;P83940	Eloc	ENSMUSG00000079658	FALSE	2	NA	27390.6	NA	NA	NA	71826	NA	NA	NA	NA	NA	NA
A0A087WNT1;A0A087WPE4;A0A087WQE6;P83940	Eloc	ENSMUSG00000079658	FALSE	11	32718.7	190907	242245	280720	60363.1	55259.4	185731	15759.2	245038	61250.6	NA	296792
Q4V9V3;Q9JLJ5	Elovl1	ENSMUSG00000006390	FALSE	6	NA	NA	NA	NA	4068.31	10949.5	72274.5	1016.23	2288.99	1230.78	NA	NA
A0A0R4J1P7;Q9JLJ4	Elovl2	ENSMUSG00000021364	FALSE	1	NA	NA	NA	NA	NA	94447.3	NA	NA	NA	NA	NA	NA
Q9JLJ4	Elovl2	ENSMUSG00000021364	FALSE	3	NA	NA	NA	NA	1358.27	100812	NA	NA	NA	NA	NA	3685.81
D3Z136;Q8BHI7	Elovl5	ENSMUSG00000032349	FALSE	6	NA	1130.26	NA	NA	3910.22	40495.2	11042	NA	NA	115.515	NA	2998.26
D3Z0Z6;D3Z136;Q8BHI7	Elovl5	ENSMUSG00000032349	FALSE	1	NA	NA	NA	NA	NA	10892.7	NA	NA	NA	NA	NA	NA
A0A0G2JFE8;Q920L5	Elovl6	ENSMUSG00000041220	FALSE	1	NA	NA	NA	NA	NA	4507.71	NA	NA	NA	NA	NA	NA
Q7TT37	Elp1	ENSMUSG00000028431	TRUE	10	NA	9683.25	8099.06	918.735	497.913	5943.86	3090.92	11546.7	1122.47	7229.14	NA	6057.07
Q91WG4	Elp2	ENSMUSG00000024271	FALSE	7	NA	3206.78	NA	88.7752	858.674	1978.95	NA	1226.24	NA	3261.34	NA	11578.6
Q91WG4;Q91WG4-2	Elp2	ENSMUSG00000024271	FALSE	5	NA	3635.45	7320.98	293.419	NA	5907.84	NA	NA	370.462	NA	NA	NA
Q9CZX0-2	Elp3	ENSMUSG00000022031	FALSE	1	NA	NA	NA	NA	NA	4763.36	NA	NA	NA	NA	NA	NA
A0A286YDB8;Q9CZX0;Q9CZX0-2	Elp3	ENSMUSG00000022031	FALSE	8	NA	5116.21	4904.63	1481.76	NA	NA	1537.98	1027.14	539.51	3629.15	NA	5025.81
A2A414;Q9ER73	Elp4	ENSMUSG00000027167	FALSE	7	NA	1393.4	2529.54	NA	378.572	4171.73	NA	4496.61	690.368	6090.71	NA	NA
Q9ER73	Elp4	ENSMUSG00000027167	FALSE	1	NA	NA	NA	4025.45	NA	NA	NA	NA	NA	NA	NA	NA
B1AR48;F8WIE7;Q99L85	Elp5	ENSMUSG00000018565	FALSE	1	NA	1905.03	NA	NA	NA	NA	NA	NA	NA	NA	NA	NA
B1AR48;F8WIE7;J3QJV1;J3QMW4;Q99L85	Elp5	ENSMUSG00000018565	FALSE	1	NA	24728.5	NA	NA	NA	NA	NA	NA	NA	NA	NA	NA
Q99L85	Elp5	ENSMUSG00000018565	FALSE	2	NA	NA	3828.01	NA	NA	2016.68	NA	NA	NA	NA	NA	NA
A0A0G2JGK0;A0A0H2UH13;Q8BK75;Q8BK75-2	Elp6	ENSMUSG00000054836	FALSE	2	NA	NA	NA	NA	NA	1942.09	NA	NA	344.493	NA	NA	NA
A0A0G2JGK0;A0A0G2JGM4;A0A0H2UH13;Q8BK75;Q8BK75-2	Elp6	ENSMUSG00000054836	FALSE	3	NA	5461.42	NA	NA	NA	NA	1022.08	NA	NA	363.239	NA	NA
A0A0H2UH13;Q8BK75;Q8BK75-2	Elp6	ENSMUSG00000054836	FALSE	1	NA	21096.2	NA	NA	NA	NA	NA	NA	NA	NA	NA	NA
P21995	Emb	ENSMUSG00000021728	TRUE	7	NA	6742.65	15872.3	NA	4341.47	394.41	6374.87	NA	10829.8	NA	NA	21709.7
Q8C7X2;Q8C7X2-2;Z4YJW0	Emc1	ENSMUSG00000078517	FALSE	5	1370.53	36670.1	17208.3	5490.95	NA	NA	10219	NA	NA	NA	NA	NA
A0A1Y7VP81;Q8C7X2;Q8C7X2-2;Q8C7X2-3;Z4YJW0	Emc1	ENSMUSG00000078517	FALSE	1	NA	NA	3978.76	NA	NA	NA	NA	NA	NA	NA	NA	NA
Q8C7X2;Z4YJW0	Emc1	ENSMUSG00000078517	FALSE	3	NA	10822	NA	1678.39	NA	NA	NA	NA	1979.55	NA	NA	NA
Q8C7X2-2	Emc1	ENSMUSG00000078517	FALSE	9	NA	5766.26	NA	47511.9	54195.8	52244.5	35498.1	30475	26064.9	18986	NA	93386.2
Q8C7X2;Q8C7X2-2;Q8C7X2-3;Z4YJW0	Emc1	ENSMUSG00000078517	FALSE	2	NA	2049.03	NA	NA	NA	2399.37	NA	NA	NA	NA	NA	NA
A0A0X1KG67;D3Z665;Q3TAS6;Q3TAS6-2	Emc10	ENSMUSG00000008140	FALSE	2	NA	NA	NA	7672.25	NA	3723.62	NA	NA	NA	NA	NA	NA
A0A0X1KG67;Q3TAS6;Q3TAS6-2	Emc10	ENSMUSG00000008140	FALSE	2	NA	11077.3	NA	NA	NA	NA	NA	NA	11299.8	NA	NA	NA
Q9CRD2	Emc2	ENSMUSG00000022337	TRUE	10	NA	54414.5	25098.1	17105.2	62360.5	23583.2	20942.9	12638.1	25683.9	17907.6	NA	45880.7
Q99KI3	Emc3	ENSMUSG00000030286	TRUE	9	NA	24953.8	8991.49	10652.9	43398.6	14233.4	17360.6	NA	17034.4	6504.21	NA	17587.4
Q9CZX9	Emc4	ENSMUSG00000027131	TRUE	9	NA	26235.8	NA	7504.96	18745	10047.5	24642.6	69121.9	15964.4	45284.2	NA	35711
Q9CQW0	Emc6	ENSMUSG00000047260	TRUE	6	NA	97698.1	NA	21954.7	5942.88	NA	11719.7	NA	30994.1	NA	NA	14270.9
Q9EP72	Emc7	ENSMUSG00000055943	TRUE	9	NA	38502	NA	16299	88555.2	39708.8	21657	49025.8	29875	12230	NA	30822.1
M0QWY0;O70378	Emc8	ENSMUSG00000031819	FALSE	1	NA	NA	NA	16468.2	NA	NA	NA	NA	NA	NA	NA	NA
M0QWP2;M0QWY0;O70378	Emc8	ENSMUSG00000031819	FALSE	10	NA	28846	20168.2	22468.4	55781.4	37414.3	17433	41563.1	4496.14	61224.7	NA	63073.7
Q9DB76	Emc9	ENSMUSG00000022217	FALSE	5	NA	NA	NA	857.028	1542.25	24422.1	NA	21386.1	15378.9	NA	NA	NA
G3UWX6;Q9DB76	Emc9	ENSMUSG00000022217	FALSE	1	NA	NA	NA	5606.19	NA	NA	NA	NA	NA	NA	NA	NA
Q9R0H2;Q9R0H2-2;Q9R0H2-3;Q9R0H2-4	Emcn	ENSMUSG00000054690	FALSE	2	NA	NA	NA	37062.4	NA	2136.31	NA	NA	NA	NA	NA	NA
I7HJS1;O08579;Q3THM8	Emd	ENSMUSG00000001964	FALSE	1	NA	NA	18525.4	NA	NA	NA	NA	NA	NA	NA	NA	NA
B7FAU5;O08579;Q3THM8	Emd	ENSMUSG00000001964	FALSE	2	NA	24959.9	NA	NA	NA	12076.9	NA	NA	NA	NA	NA	NA
B7FAU5;I7HJS1;O08579;Q3THM8	Emd	ENSMUSG00000001964	FALSE	10	NA	26523.4	30684.4	63367.3	2336.42	11279.4	51699.6	520.545	36712.7	63865.8	NA	53428.1
Q8BJW7	Eme1	ENSMUSG00000039055	TRUE	1	NA	NA	NA	NA	NA	1118.73	NA	NA	NA	NA	NA	NA
O35130	Emg1	ENSMUSG00000004268	FALSE	2	NA	4371.29	NA	NA	NA	NA	7834.61	NA	NA	NA	NA	NA
A0A0N4SUL6;O35130	Emg1	ENSMUSG00000004268	FALSE	3	NA	NA	NA	NA	NA	4263.53	NA	NA	264.203	1310.6	NA	NA
F6U7K9;F6YMU2	Emid1	ENSMUSG00000034164	FALSE	1	NA	NA	NA	NA	NA	NA	199.259	NA	NA	NA	NA	NA
Q91VF5;Q91VF5-2	Emid1	ENSMUSG00000034164	FALSE	2	NA	130566	NA	NA	NA	NA	58305	NA	NA	NA	NA	NA
Q99K41	Emilin1	ENSMUSG00000029163	TRUE	8	256766	1684.3	1138.24	28074.3	NA	5429.76	195431	NA	862.662	557.967	NA	NA
A0A3B2W4E4;A0A3B2WB50;Q3TDP9;Q8K482	Emilin2	ENSMUSG00000024053	FALSE	5	NA	3043.21	NA	5543.27	NA	161.57	1028.5	NA	370.958	NA	NA	NA
D6RII3;Q05BC3;Q05BC3-2	Eml1	ENSMUSG00000058070	FALSE	1	NA	NA	NA	163.546	NA	NA	NA	NA	NA	NA	NA	NA
D3Z4J9;D6RII3;Q05BC3;Q05BC3-2;Q05BC3-3	Eml1	ENSMUSG00000058070	FALSE	9	NA	6783.61	9286.56	23878.4	882.791	1235.62	22357.5	295.65	35435.9	293.177	NA	NA
D3Z4J9;Q05BC3-3	Eml1	ENSMUSG00000058070	FALSE	1	NA	NA	NA	46008.9	NA	NA	NA	NA	NA	NA	NA	NA
A0A0U1RPM7;A0A0U1RQ42	Eml2	ENSMUSG00000040811	FALSE	2	NA	NA	NA	314.181	NA	3879.35	NA	NA	NA	NA	NA	NA
D6RGM3;E9QK48;Q7TNG5;Q7TNG5-2	Eml2	ENSMUSG00000040811	FALSE	11	35982.5	10030.7	31331.2	27654.9	22996.9	91719.5	63417.3	6704.56	45235.4	8857.54	NA	3454.33
E9QK48;Q7TNG5;Q7TNG5-2	Eml2	ENSMUSG00000040811	FALSE	1	NA	97021.5	NA	NA	NA	NA	NA	NA	NA	NA	NA	NA
A0A286YDN1;Q8VC03	Eml3	ENSMUSG00000071647	FALSE	8	NA	1441.32	3536.71	283.318	391.781	2670.77	138.806	393.059	NA	1879.45	NA	NA
A0A286YCM4;A0A286YDN1;Q8VC03	Eml3	ENSMUSG00000071647	FALSE	2	NA	494.718	NA	NA	NA	NA	477.972	NA	NA	NA	NA	NA
A0A0R4J0H0;A0A0R4J1G7;A0A3Q4EHV9;A7ISP9;F8WJ93;Q3UMY5;Q3UMY5-2;Q3UMY5-3;Q3UMY5-4	Eml4	ENSMUSG00000032624	FALSE	9	NA	20519.5	4900.07	1351.55	30309.3	5780.48	9069.26	1318.91	NA	32532.4	NA	25233.1
A0A3Q4EHV9;F8WJ93;Q3UMY5;Q3UMY5-3	Eml4	ENSMUSG00000032624	FALSE	1	NA	NA	NA	NA	NA	7217.48	NA	NA	NA	NA	NA	NA
A0A1Y7VJC7;A0A217FL67;Q8BQM8	Eml5	ENSMUSG00000051166	FALSE	1	NA	NA	323.496	NA	NA	NA	NA	NA	NA	NA	NA	NA
A0A217FL67;Q8BQM8	Eml5	ENSMUSG00000051166	FALSE	2	NA	946.39	NA	NA	NA	2156.3	NA	NA	NA	NA	NA	NA
Q5SQM0	Eml6	ENSMUSG00000044072	TRUE	1	NA	800.923	NA	NA	NA	NA	NA	NA	NA	NA	NA	NA
A0A0U1RPW3;Q8BMB0;Q8BMB0-3	Emsy	ENSMUSG00000035401	FALSE	1	NA	NA	NA	NA	NA	1613.79	NA	NA	NA	NA	NA	NA
Q8BMB0;Q8BMB0-2;Q8BMB0-3	Emsy	ENSMUSG00000035401	FALSE	2	NA	811.636	NA	NA	NA	NA	1787.51	NA	NA	NA	NA	NA
A0A0U1RPK1;A0A0U1RPW3;Q8BMB0;Q8BMB0-2;Q8BMB0-3	Emsy	ENSMUSG00000035401	FALSE	3	NA	791.756	1607.25	NA	NA	NA	NA	NA	82.9011	NA	NA	NA
P09066	En2	ENSMUSG00000039095	TRUE	1	NA	16621.8	NA	NA	NA	NA	NA	NA	NA	NA	NA	NA
A0A0A6YW06;E9QKQ9;E9QLZ9;J3QNM3;Q03173;Q03173-4;Q03173-5	Enah	ENSMUSG00000022995	FALSE	1	NA	NA	NA	819.762	NA	NA	NA	NA	NA	NA	NA	NA
A0A0A6YW06;A0A0A6YXC8;E9QKQ9;E9QKR1;E9QLZ9;J3QNM3;Q03173;Q03173-2;Q03173-3;Q03173-4;Q03173-5;Q03173-6	Enah	ENSMUSG00000022995	FALSE	5	1332.31	11353.1	9688.93	NA	NA	976.985	3629.91	NA	NA	NA	NA	NA
E9QKQ9;E9QLZ9;J3QNM3;Q03173;Q03173-5	Enah	ENSMUSG00000022995	FALSE	1	NA	27206.9	NA	NA	NA	NA	NA	NA	NA	NA	NA	NA
A0A0A6YW06;A0A0A6YXC8;E9QKQ9;E9QLZ9;J3QNM3;Q03173;Q03173-3;Q03173-4;Q03173-5;Q03173-6	Enah	ENSMUSG00000022995	FALSE	2	NA	NA	NA	407.637	NA	NA	NA	NA	288.654	NA	NA	NA
A0A0A6YW06;A0A0A6YXC8;E9QKQ9;E9QKR1;E9QLZ9;J3QNM3;Q03173;Q03173-3;Q03173-4;Q03173-5;Q03173-6	Enah	ENSMUSG00000022995	FALSE	5	NA	23217.4	NA	803.644	713.721	NA	15753.1	NA	NA	NA	NA	31086.3
A0A0A6YXC8;E9QKR1;Q03173-3;Q03173-6	Enah	ENSMUSG00000022995	FALSE	1	NA	NA	NA	11901.2	NA	NA	NA	NA	NA	NA	NA	NA
E9QKR1	Enah	ENSMUSG00000022995	FALSE	1	NA	NA	NA	13434.6	NA	NA	NA	NA	NA	NA	NA	NA
O35709	Enc1	ENSMUSG00000041773	TRUE	1	NA	NA	NA	NA	NA	155.83	NA	NA	NA	NA	NA	NA
Q8C522	Endod1	ENSMUSG00000037419	TRUE	8	NA	65060.7	29028	11805.3	7139.74	1324.85	26121.4	NA	314.905	27308.2	NA	NA
O08600	Endog	ENSMUSG00000015337	TRUE	9	NA	23863.8	12198.9	118862	57189.7	55943	946.557	NA	43294.1	951.473	NA	6270.58
Q3V188;Q3V188-2	Endou	ENSMUSG00000022468	FALSE	1	NA	17112.9	NA	NA	NA	NA	NA	NA	NA	NA	NA	NA
F7A1B4;Q3UAM9;Q63961	Eng	ENSMUSG00000026814	FALSE	9	NA	14087.6	NA	19483.2	24510.2	4555.38	47732.7	2546.01	779.476	9275.25	NA	1745.35
F7A1B4;F7BZW0;Q3UAM9;Q63961	Eng	ENSMUSG00000026814	FALSE	1	NA	5290.87	NA	NA	NA	NA	NA	NA	NA	NA	NA	NA
Q8BX80	Engase	ENSMUSG00000033857	FALSE	1	NA	NA	NA	266.735	NA	NA	NA	NA	NA	NA	NA	NA
E9PY27;E9Q017;Q8BX80;Q8BX80-2	Engase	ENSMUSG00000033857	FALSE	1	NA	NA	NA	1422.57	NA	NA	NA	NA	NA	NA	NA	NA
F7CXI4;Q8BX80	Engase	ENSMUSG00000033857	FALSE	9	NA	2003.32	2845.69	NA	939.516	2780.99	2596.76	9307.05	952.464	9994.99	NA	2251.73
Q7TSV9	Enkd1	ENSMUSG00000013155	TRUE	1	NA	NA	NA	NA	NA	4077.11	NA	NA	NA	NA	NA	NA
Q6SP97	Enkur	ENSMUSG00000026679	TRUE	2	NA	3029.79	NA	NA	NA	NA	13121.9	NA	NA	NA	NA	NA
A0A0N4SUX5;P17183	Eno2	ENSMUSG00000004267	FALSE	1	NA	NA	NA	38021.5	NA	NA	NA	NA	NA	NA	NA	NA
A0A0N4SUX5;D3YVD3;D3Z2S4;D3Z6E4;P17183	Eno2	ENSMUSG00000004267	FALSE	1	NA	NA	7151.03	NA	NA	NA	NA	NA	NA	NA	NA	NA
A0A0N4SUX5;D3Z6E4;P17183	Eno2	ENSMUSG00000004267	FALSE	7	NA	1.65646e+06	2.63046e+06	24310.1	NA	1175.75	7023.86	NA	263510	NA	NA	566.004
D3Z6E4	Eno2	ENSMUSG00000004267	FALSE	1	NA	NA	NA	119.512	NA	NA	NA	NA	NA	NA	NA	NA
P21550;Q5SX59	Eno3	ENSMUSG00000060600	FALSE	10	NA	561.779	29921.2	4.34647e+06	1795.43	3570.74	220855	NA	1.36092e+07	19465.3	983029	2645.5
J3QPZ9;P21550;Q5SX59;Q5SX60;Q5SX61	Eno3	ENSMUSG00000060600	FALSE	2	NA	229.689	NA	NA	NA	18690.7	NA	NA	NA	NA	NA	NA
A0A0J9YUP0;A0A0J9YVG9;Q8C042;Q8C042-2;Q8C042-3;Q8C042-4;Q8C042-5	Eno4	ENSMUSG00000048029	FALSE	1	NA	NA	NA	NA	NA	NA	NA	NA	NA	NA	NA	12052
Q8BGB7;Q8BGB7-2	Enoph1	ENSMUSG00000029326	FALSE	9	NA	57253.2	124668	5720.58	34143.1	9282.14	38212.3	NA	12427.4	24385.2	NA	90057
F7B9G4;P16406	Enpep	ENSMUSG00000028024	FALSE	7	NA	899.281	NA	2709.72	62933.6	6974.85	316384	80.2747	NA	44.2764	NA	NA
P16406	Enpep	ENSMUSG00000028024	FALSE	4	NA	2615.32	NA	NA	NA	24652.5	178991	NA	1513.48	NA	NA	NA
A0A0R4J1Q7;G3X9S2;P06802;P06802-2	Enpp1	ENSMUSG00000037370	FALSE	8	273222	2853.24	NA	561.054	762.507	9763.19	NA	12946.2	481.577	855.098	NA	NA
A0A0R4J1Q7;E9QQ26;G3X9S2;P06802;P06802-2	Enpp1	ENSMUSG00000037370	FALSE	3	NA	491.258	NA	313.889	NA	5179.17	NA	NA	NA	NA	NA	NA
G3UXY9;Q9R1E6;Q9R1E6-2;Q9R1E6-3	Enpp2	ENSMUSG00000022425	FALSE	3	23226.9	3418.16	NA	NA	NA	56.6746	NA	NA	NA	NA	NA	NA
Q6DYE8	Enpp3	ENSMUSG00000019989	FALSE	7	NA	713.262	NA	1705.95	6904.1	987.365	775.91	NA	1858.88	NA	NA	24.2398
A0A1W2P763;Q6DYE8	Enpp3	ENSMUSG00000019989	FALSE	1	NA	NA	NA	6428.24	NA	NA	NA	NA	NA	NA	NA	NA
Q8BTJ4;Q8BTJ4-2	Enpp4	ENSMUSG00000023961	FALSE	8	NA	5506.12	NA	5988.32	4307.87	2051.07	6460.38	NA	2943.76	6022.98	NA	13079.7
Q9EQG7	Enpp5	ENSMUSG00000023960	TRUE	5	NA	1646.17	NA	NA	7888.56	215.914	1252.09	NA	NA	317.265	NA	NA
A0A1B0GS66;Q8BGN3	Enpp6	ENSMUSG00000038173	FALSE	1	NA	48988.8	NA	NA	NA	NA	NA	NA	NA	NA	NA	NA
A0A1B0GS66;D3YU63;Q8BGN3	Enpp6	ENSMUSG00000038173	FALSE	4	NA	20739.8	NA	5499.64	2148.78	NA	4051.07	NA	NA	NA	NA	NA
D3YU63;Q8BGN3	Enpp6	ENSMUSG00000038173	FALSE	3	NA	8250.11	NA	2957.76	NA	429.935	NA	NA	NA	NA	NA	NA
P60840;P60840-2	Ensa	ENSMUSG00000038619	FALSE	4	NA	185111	61383.3	NA	NA	NA	17380.9	NA	40191	NA	NA	NA
P60840;P60840-2;P60840-3	Ensa	ENSMUSG00000038619	FALSE	6	NA	127737	NA	48550.3	NA	3763.58	6473.59	647.074	NA	NA	NA	33310
E9Q1Z2	Enthd1	ENSMUSG00000050439	TRUE	2	NA	NA	NA	NA	NA	1566.07	NA	NA	NA	NA	NA	10329.5
D6RFA9	Entpd1	ENSMUSG00000048120	FALSE	1	NA	NA	NA	NA	NA	700.258	NA	NA	NA	NA	NA	NA
D6RFA9;D6RHQ2;P55772;Q8CDV7	Entpd1	ENSMUSG00000048120	FALSE	1	NA	3354.05	NA	NA	NA	NA	NA	NA	NA	NA	NA	NA
D6RHQ2;P55772;Q8CDV7	Entpd1	ENSMUSG00000048120	FALSE	2	NA	138520	NA	NA	NA	NA	136855	NA	NA	NA	NA	NA
F7B9M9;P55772;Q8CDV7	Entpd1	ENSMUSG00000048120	FALSE	2	NA	NA	NA	41010.6	NA	NA	NA	NA	7544.41	NA	NA	NA
D6RHQ2;F7B9M9;P55772;Q8CDV7	Entpd1	ENSMUSG00000048120	FALSE	7	NA	1355.95	NA	23302.5	5639.81	4433.33	79501.3	NA	NA	7348.07	NA	20521
O55026	Entpd2	ENSMUSG00000015085	FALSE	7	NA	29985	NA	13234.1	NA	481.618	3980.5	13916.3	13690.6	NA	NA	50914.3
O55026;O55026-2	Entpd2	ENSMUSG00000015085	FALSE	2	NA	13215.4	4101.48	NA	NA	NA	NA	NA	NA	NA	NA	NA
Q8BFW6	Entpd3	ENSMUSG00000041608	TRUE	1	NA	1967.96	NA	NA	NA	NA	NA	NA	NA	NA	NA	NA
Q9DBT4;Q9DBT4-2	Entpd4	ENSMUSG00000095463	FALSE	1	NA	NA	NA	464.115	NA	NA	NA	NA	NA	NA	NA	NA
Q3TQC7;Q9WUZ9	Entpd5	ENSMUSG00000021236	FALSE	9	NA	1889.68	1997.17	2008.99	337634	49231.9	6278.14	NA	407.224	2205.46	NA	60510.4
Q3U0P5	Entpd6	ENSMUSG00000033068	TRUE	3	NA	6952	NA	NA	NA	626.508	NA	NA	NA	NA	NA	28942.2
Q8K0L2;Q8K0L2-2	Entpd8	ENSMUSG00000036813	FALSE	1	NA	NA	NA	NA	NA	1212.31	NA	NA	NA	NA	NA	NA
A0A2I3BRK6;Q9JIX0	Eny2	ENSMUSG00000022338	FALSE	6	NA	20180.5	NA	24107.1	7128.7	25832	NA	2665.78	NA	NA	NA	32183.4
A0A2I3BQK0;A0A2I3BRK6;A0A2I3BRR5;Q9JIX0	Eny2	ENSMUSG00000022338	FALSE	2	NA	80376	NA	NA	NA	NA	58797.9	NA	NA	NA	NA	NA
A0A2I3BQB4;A0A2I3BQK0;A0A2I3BRK6;A0A2I3BRR5;Q9JIX0	Eny2	ENSMUSG00000022338	FALSE	1	NA	NA	NA	5932.09	NA	NA	NA	NA	NA	NA	NA	NA
D3Z459;Q8BYW9	Eogt	ENSMUSG00000035245	FALSE	2	NA	3419.28	NA	484.879	NA	NA	NA	NA	NA	NA	NA	NA
Q8BYW9	Eogt	ENSMUSG00000035245	FALSE	5	NA	338.043	NA	NA	1541.31	1245.91	8364.06	NA	171.917	NA	NA	NA
B2RWS6	Ep300	ENSMUSG00000055024	TRUE	8	NA	360.402	NA	171.169	NA	3995.22	625.036	35.9329	227.243	600.613	NA	373.961
F6R9G0	Ep400	ENSMUSG00000029505	FALSE	3	NA	NA	NA	92.4024	NA	386.091	NA	NA	NA	18.2119	NA	NA
Q8CHI8;Q8CHI8-2;Q8CHI8-3;Q8CHI8-4;Q8CHI8-5	Ep400	ENSMUSG00000029505	FALSE	8	NA	584.771	1075.84	170.396	NA	459.158	1028.03	NA	77.5222	83.8344	NA	36.2779
F6R9G0;Q8CHI8;Q8CHI8-2;Q8CHI8-3;Q8CHI8-4;Q8CHI8-5	Ep400	ENSMUSG00000029505	FALSE	1	NA	1420.54	NA	NA	NA	NA	NA	NA	NA	NA	NA	NA
P97481	Epas1	ENSMUSG00000024140	TRUE	1	NA	NA	NA	NA	NA	372.639	NA	NA	NA	NA	NA	NA
A2AD32	Epb41	ENSMUSG00000028906	FALSE	2	NA	NA	NA	2722.28	NA	144.38	NA	NA	NA	NA	NA	NA
A0A1D5RLV1	Epb41	ENSMUSG00000028906	FALSE	4	NA	2523.52	NA	109.615	NA	310.078	459.789	NA	NA	NA	NA	NA
A0A1D5RLV1;A2AD32	Epb41	ENSMUSG00000028906	FALSE	1	NA	NA	NA	NA	NA	NA	NA	NA	826.33	NA	NA	NA
A2A838;A2A839;F7BUB8	Epb41	ENSMUSG00000028906	FALSE	4	NA	1053.18	NA	2684.89	NA	1120.25	NA	NA	1066.36	NA	NA	NA
A2A838;A2A839	Epb41	ENSMUSG00000028906	FALSE	4	NA	9708.89	NA	64713.2	NA	187.507	22791.8	NA	NA	NA	NA	NA
A0A571BEG4;A2A838;A2A839;A2A841;A2A842;P48193;P48193-2	Epb41	ENSMUSG00000028906	FALSE	1	NA	249.501	NA	NA	NA	NA	NA	NA	NA	NA	NA	NA
A0A1D5RLV1;A0A571BEG4;A2A838;A2A839;A2A841;A2A842;A2AD32;P48193;P48193-2	Epb41	ENSMUSG00000028906	FALSE	1	NA	792.609	NA	NA	NA	NA	NA	NA	NA	NA	NA	NA
A0A1D5RLV1;A0A571BEG4;A2A842;P48193-2	Epb41	ENSMUSG00000028906	FALSE	1	NA	1130.49	NA	NA	NA	NA	NA	NA	NA	NA	NA	NA
F6S4K9;F7CR30	Epb41	ENSMUSG00000028906	FALSE	2	NA	NA	884.141	158.451	NA	NA	NA	NA	NA	NA	NA	NA
A2A841;A2AD32;P48193	Epb41	ENSMUSG00000028906	FALSE	2	NA	24743.1	NA	NA	NA	8302.17	NA	NA	NA	NA	NA	NA
A0A571BEG4;A2A838;A2A839;A2A841;A2A842;A2AD32;P48193;P48193-2	Epb41	ENSMUSG00000028906	FALSE	8	NA	8420.66	92707.9	19058.2	6919.28	11275	18574.3	2019.75	NA	33964.8	NA	NA
A0A571BEG4;A2A841;A2A842;A2AD32;P48193;P48193-2	Epb41	ENSMUSG00000028906	FALSE	2	NA	72361.9	NA	NA	NA	NA	104031	NA	NA	NA	NA	NA
A0A571BEG4;A2A841;A2A842;P48193;P48193-2	Epb41	ENSMUSG00000028906	FALSE	3	NA	NA	NA	318.13	NA	35275.1	NA	NA	20890.3	NA	NA	NA
F6S4K9	Epb41	ENSMUSG00000028906	FALSE	3	NA	NA	NA	212.207	NA	11486.4	NA	NA	1023.53	NA	NA	NA
A2AUK7;A2AUK8;Q9Z2H5-2;Q9Z2H5-3	Epb41l1	ENSMUSG00000027624	FALSE	2	NA	1166.91	NA	201.215	NA	NA	NA	NA	NA	NA	NA	NA
A2AUK5;A2AUK8;E9PV14;Q9Z2H5;Q9Z2H5-2	Epb41l1	ENSMUSG00000027624	FALSE	1	NA	NA	10331.6	NA	NA	NA	NA	NA	NA	NA	NA	NA
A2AUK5;A2AUK7;A2AUK8;Q9Z2H5;Q9Z2H5-2;Q9Z2H5-3	Epb41l1	ENSMUSG00000027624	FALSE	1	NA	NA	NA	789.994	NA	NA	NA	NA	NA	NA	NA	NA
A2AUK5;A2AUK7;A2AUK8;E9PV14;Q9Z2H5;Q9Z2H5-2;Q9Z2H5-3	Epb41l1	ENSMUSG00000027624	FALSE	5	NA	183557	706.669	NA	NA	986.461	5521.02	NA	194.347	NA	NA	NA
A2AUK5;E9PV14;Q9Z2H5	Epb41l1	ENSMUSG00000027624	FALSE	2	NA	28658.2	NA	1653.08	NA	NA	NA	NA	NA	NA	NA	NA
A2AUK7;Q9Z2H5-2;Q9Z2H5-3	Epb41l1	ENSMUSG00000027624	FALSE	2	NA	321.466	NA	NA	NA	NA	1329.14	NA	NA	NA	NA	NA
Q9Z2H5	Epb41l1	ENSMUSG00000027624	FALSE	1	NA	13251.4	NA	NA	NA	NA	NA	NA	NA	NA	NA	NA
E9PV14	Epb41l1	ENSMUSG00000027624	FALSE	6	NA	143296	NA	110.82	3553.3	NA	6133.76	NA	NA	1222.23	NA	740.021
A2AUK5;Q9Z2H5	Epb41l1	ENSMUSG00000027624	FALSE	1	NA	304.228	NA	NA	NA	NA	NA	NA	NA	NA	NA	NA
Q80UE4	Epb41l2	ENSMUSG00000019978	FALSE	3	NA	4659.68	3828.88	NA	NA	NA	NA	NA	NA	NA	NA	5170.62
Q80UE5	Epb41l2	ENSMUSG00000019978	FALSE	6	NA	2570.61	NA	NA	450.255	447.026	3014.44	NA	NA	1610.16	NA	7949.04
A0A1W2P6I5;O70318;Q80UE5;Q8C928	Epb41l2	ENSMUSG00000019978	FALSE	1	NA	NA	134919	NA	NA	NA	NA	NA	NA	NA	NA	NA
O70318;Q80UE5	Epb41l2	ENSMUSG00000019978	FALSE	2	NA	76262.8	1.2841e+06	NA	NA	NA	NA	NA	NA	NA	NA	NA
A0A1W2P6I5;Q80UE4;Q8C928	Epb41l2	ENSMUSG00000019978	FALSE	2	NA	7532.84	54463.4	NA	NA	NA	NA	NA	NA	NA	NA	NA
A0A1W2P6I5;O70318;Q80UE4;Q80UE5;Q8C928	Epb41l2	ENSMUSG00000019978	FALSE	1	NA	91472.5	NA	NA	NA	NA	NA	NA	NA	NA	NA	NA
Q80UE4;Q80UE5	Epb41l2	ENSMUSG00000019978	FALSE	4	NA	7929.76	NA	382.705	NA	NA	12723.1	NA	712.277	NA	NA	NA
A0A1W2P6I5;O70318;Q8C928	Epb41l2	ENSMUSG00000019978	FALSE	9	NA	14972.6	NA	65530.3	1997.64	2723.63	208980	4170.12	12706.9	34956.4	NA	115514
A0A1W2P7I2	Epb41l2	ENSMUSG00000019978	TRUE	3	NA	3565.62	NA	450.43	NA	NA	NA	NA	2015.59	NA	NA	NA
A0A286YCT6	Epb41l3	ENSMUSG00000024044	TRUE	3	NA	1996.12	4117.69	736.992	NA	NA	NA	NA	NA	NA	NA	NA
A0A286YD84;A0A3B2WD96;A0A5F8MPE1;A0A5F8MPR1;A7YY80;Q9WV92;Q9WV92-2;Q9WV92-3;Q9WV92-4;Q9WV92-5;Q9WV92-6	Epb41l3	ENSMUSG00000024044	FALSE	3	NA	311117	NA	NA	NA	664.222	3143.48	NA	NA	NA	NA	NA
D0VYV6	Epb41l3	ENSMUSG00000024044	FALSE	4	NA	5742.93	6877.93	NA	511.974	NA	NA	NA	NA	NA	NA	2747.18
A0A286YD84;A0A3B2WD96;A0A5F8MPE1;A0A5F8MPR1;Q9WV92;Q9WV92-2;Q9WV92-3	Epb41l3	ENSMUSG00000024044	FALSE	1	NA	NA	204048	NA	NA	NA	NA	NA	NA	NA	NA	NA
A0A286YD84;A0A286YDY4;A0A3B2WBE1;A0A3B2WD96;A0A5F8MPE1;A0A5F8MPR1;A7YY80;D0VYV6;Q9WV92;Q9WV92-2;Q9WV92-3;Q9WV92-4;Q9WV92-5;Q9WV92-6;Q9WV92-7;Q9WV92-8	Epb41l3	ENSMUSG00000024044	FALSE	1	NA	NA	NA	11734.8	NA	NA	NA	NA	NA	NA	NA	NA
A0A286YDY4;A0A3B2WBE1;Q9WV92-7;Q9WV92-8	Epb41l3	ENSMUSG00000024044	FALSE	1	NA	43.3519	NA	NA	NA	NA	NA	NA	NA	NA	NA	NA
Q9WV92-4;Q9WV92-5;Q9WV92-6	Epb41l3	ENSMUSG00000024044	FALSE	1	NA	NA	7337.26	NA	NA	NA	NA	NA	NA	NA	NA	NA
Q9WV92-2	Epb41l3	ENSMUSG00000024044	FALSE	1	NA	NA	NA	330.021	NA	NA	NA	NA	NA	NA	NA	NA
A0A5F8MPE1	Epb41l3	ENSMUSG00000024044	FALSE	3	NA	3361.41	NA	188.881	NA	NA	NA	NA	57.3202	NA	NA	NA
A0A286YD84;A0A3B2WD96;A0A5F8MPR1;A7YY80;Q9WV92;Q9WV92-2;Q9WV92-3;Q9WV92-4;Q9WV92-5;Q9WV92-6	Epb41l3	ENSMUSG00000024044	FALSE	1	NA	196041	NA	NA	NA	NA	NA	NA	NA	NA	NA	NA
A0A3B2WD96;A0A5F8MPR1;A7YY80;Q9WV92;Q9WV92-2;Q9WV92-3;Q9WV92-4;Q9WV92-5;Q9WV92-6	Epb41l3	ENSMUSG00000024044	FALSE	1	NA	NA	NA	28859.6	NA	NA	NA	NA	NA	NA	NA	NA
Q9WV92-6	Epb41l3	ENSMUSG00000024044	FALSE	3	NA	931.59	NA	NA	972.147	NA	NA	NA	NA	NA	NA	4676.12
A7YY80	Epb41l3	ENSMUSG00000024044	FALSE	4	NA	NA	1535.97	NA	460.173	112.764	NA	NA	NA	NA	NA	350.916
A0A286YD84;A0A286YDY4;A0A3B2WD96;A0A5F8MPE1;A0A5F8MPR1;D0VYV6;Q9WV92;Q9WV92-2;Q9WV92-3;Q9WV92-4;Q9WV92-5;Q9WV92-6;Q9WV92-8	Epb41l3	ENSMUSG00000024044	FALSE	1	NA	NA	45724.2	NA	NA	NA	NA	NA	NA	NA	NA	NA
A0A3B2WD96;A0A5F8MPE1;A0A5F8MPR1;Q9WV92	Epb41l3	ENSMUSG00000024044	FALSE	1	NA	581.869	NA	NA	NA	NA	NA	NA	NA	NA	NA	NA
A0A3B2WD96;A0A5F8MPR1;Q9WV92;Q9WV92-2;Q9WV92-4;Q9WV92-5	Epb41l3	ENSMUSG00000024044	FALSE	1	NA	NA	NA	NA	NA	NA	NA	NA	1242.91	NA	NA	NA
A0A286YD84;Q9WV92-3	Epb41l3	ENSMUSG00000024044	FALSE	7	NA	333797	NA	2465.54	40027.3	2565.15	7439.77	NA	NA	6451.39	NA	83314.2
A0A286YDY4;A0A3B2WBE1;D0VYV6;Q9WV92-7;Q9WV92-8	Epb41l3	ENSMUSG00000024044	FALSE	2	NA	2483.37	NA	183.091	NA	NA	NA	NA	NA	NA	NA	NA
P52963	Epb41l4a	ENSMUSG00000024376	TRUE	1	NA	NA	2031.55	NA	NA	NA	NA	NA	NA	NA	NA	NA
Q9JMC8	Epb41l4b	ENSMUSG00000028434	FALSE	1	NA	NA	NA	NA	NA	1151.56	NA	NA	NA	NA	NA	NA
A2ALK6;Q9JMC8	Epb41l4b	ENSMUSG00000028434	FALSE	2	NA	3209.99	NA	NA	NA	NA	48199	NA	NA	NA	NA	NA
Q8BGS1;Q8BGS1-2	Epb41l5	ENSMUSG00000026383	FALSE	1	NA	NA	NA	NA	NA	3548.62	NA	NA	NA	NA	NA	NA
Q8BGS1;Q8BGS1-2;Q8BGS1-3	Epb41l5	ENSMUSG00000026383	FALSE	6	NA	NA	19384.8	NA	11593.7	184.581	7626.2	1600.3	NA	NA	NA	2099.56
Q8BGS1-2	Epb41l5	ENSMUSG00000026383	FALSE	3	NA	7083.16	NA	NA	NA	5133.02	3826.61	NA	NA	NA	NA	NA
Q8BGS1;Q8BGS1-3	Epb41l5	ENSMUSG00000026383	FALSE	4	NA	251632	NA	169.848	NA	17536.9	181904	NA	NA	NA	NA	NA
P49222	Epb42	ENSMUSG00000023216	FALSE	2	NA	1384.59	NA	NA	NA	551.386	NA	NA	NA	NA	NA	NA
P49222;Q3UV95	Epb42	ENSMUSG00000023216	FALSE	7	NA	43021.6	NA	477.761	368.217	270.848	52324.6	NA	541.664	69300.3	NA	NA
Q8C9X6;Q8C9X6-2	Epc1	ENSMUSG00000024240	FALSE	3	NA	946.111	NA	NA	NA	62.2868	121.814	NA	NA	NA	NA	NA
A2AQV0;Q8C0I4	Epc2	ENSMUSG00000069495	FALSE	1	NA	2085.82	NA	NA	NA	NA	NA	NA	NA	NA	NA	NA
Q8C0I4	Epc2	ENSMUSG00000069495	FALSE	1	NA	NA	NA	NA	NA	63.6312	NA	NA	NA	NA	NA	NA
Q99JW5	Epcam	ENSMUSG00000045394	TRUE	6	NA	13871.4	NA	NA	107938	542.828	38084.6	214018	NA	NA	NA	7742.78
Q99M71	Epdr1	ENSMUSG00000002808	FALSE	8	39532.3	148338	NA	32712	3014.36	5694.17	9197.21	NA	39007.8	6660.09	NA	NA
Q99M71;Q99M71-2	Epdr1	ENSMUSG00000002808	FALSE	2	NA	130035	NA	15533.2	NA	NA	NA	NA	NA	NA	NA	NA
A0A1Y7VKS9;Q99M71	Epdr1	ENSMUSG00000002808	FALSE	2	NA	339497	11422.4	NA	NA	NA	NA	NA	NA	NA	NA	NA
Q80TA9	Epg5	ENSMUSG00000039840	TRUE	10	NA	1460.21	59.8684	227.459	766.557	692.278	450.165	154.149	133.115	300.491	NA	2873.72
A0A0N4SUP4;Q60750	Epha1	ENSMUSG00000029859	FALSE	1	NA	NA	NA	NA	NA	NA	455.621	NA	NA	NA	NA	NA
Q8BYG9;Q8BYG9-2	Epha10	ENSMUSG00000028876	FALSE	1	NA	1110.32	NA	NA	NA	NA	NA	NA	NA	NA	NA	NA
Q03145	Epha2	ENSMUSG00000006445	TRUE	6	NA	1744.87	5212.37	107.048	61.3503	418.553	1297.75	NA	NA	NA	NA	NA
B7ZNN5;P29319;Q8BRB1	Epha3	ENSMUSG00000052504	FALSE	1	NA	933.719	NA	NA	NA	NA	NA	NA	NA	NA	NA	NA
Q03137;Q03137-2	Epha4	ENSMUSG00000026235	FALSE	5	NA	45149.9	5245.22	7701.61	NA	128.189	32.9011	NA	NA	NA	NA	NA
E9PUP9;E9PUQ0;E9PUQ2;E9PUQ4;P29319;Q60629;Q6PFV6	Epha5	ENSMUSG00000029245	FALSE	1	NA	112.511	NA	NA	NA	NA	NA	NA	NA	NA	NA	NA
G1K381;Q62413	Epha6	ENSMUSG00000055540	FALSE	1	NA	1322.93	NA	NA	NA	NA	NA	NA	NA	NA	NA	NA
A2BDQ4;Q61772;Q61772-2;Q61772-3;Q61772-4;Q61772-5	Epha7	ENSMUSG00000028289	FALSE	1	NA	5678.32	NA	NA	NA	NA	NA	NA	NA	NA	NA	NA
A2BDQ4;Q61772;Q61772-2;Q61772-3	Epha7	ENSMUSG00000028289	FALSE	3	NA	1422	211.857	NA	NA	150.478	NA	NA	NA	NA	NA	NA
O09127	Epha8	ENSMUSG00000028661	TRUE	1	NA	35387	NA	NA	NA	NA	NA	NA	NA	NA	NA	NA
Q8CBF3;Q8CBF3-2	Ephb1	ENSMUSG00000032537	FALSE	1	NA	2082.92	NA	NA	NA	NA	NA	NA	NA	NA	NA	NA
P54763;P54763-2;P54763-4	Ephb2	ENSMUSG00000028664	FALSE	4	NA	18863.7	NA	123.845	142.017	NA	NA	157.683	NA	NA	NA	NA
E0CYA3;P54754	Ephb3	ENSMUSG00000005958	FALSE	3	NA	5966.94	992.429	NA	NA	NA	NA	NA	122.243	NA	NA	NA
E9PWK7;P54761;Q8C8K1	Ephb4	ENSMUSG00000029710	FALSE	6	NA	570.319	NA	1112.8	784.483	451.136	810.29	NA	557.744	NA	NA	NA
O08644;O08644-3	Ephb6	ENSMUSG00000029869	FALSE	1	NA	11863.3	NA	NA	NA	NA	NA	NA	NA	NA	NA	NA
O08644	Ephb6	ENSMUSG00000029869	FALSE	1	NA	279.658	NA	NA	NA	NA	NA	NA	NA	NA	NA	NA
E9PWK1;F6YTS6;Q9D379	Ephx1	ENSMUSG00000038776	FALSE	3	2274.65	32063.7	10153.3	NA	NA	NA	NA	NA	NA	NA	NA	NA
E9PWK1;Q9D379	Ephx1	ENSMUSG00000038776	FALSE	9	NA	9116.54	NA	21749	56287.6	321219	227569	36435.3	27964.4	126205	NA	421878
A8JYK8;P34914;P34914-2	Ephx2	ENSMUSG00000022040	FALSE	9	NA	31123.9	38844.4	113698	724997	421398	5466.26	NA	95612.8	6824.06	NA	380.01
P34914;P34914-2	Ephx2	ENSMUSG00000022040	FALSE	1	NA	NA	NA	NA	NA	2.26814e+06	NA	NA	NA	NA	NA	NA
Q9WUA5	Epm2a	ENSMUSG00000055493	TRUE	2	NA	NA	NA	1181.9	NA	NA	NA	NA	33608.2	NA	NA	NA
Q8VEH5	Epm2aip1	ENSMUSG00000046785	TRUE	10	NA	63638.8	22276	6361.84	1840.99	6506.7	3760.42	4508.52	10384.7	5399.82	NA	2142.26
Q80VP1;Q80VP1-2	Epn1	ENSMUSG00000035203	FALSE	10	NA	177959	64774.4	29698.5	2202.19	7947.84	46434.4	8718.45	7923.06	70431.3	NA	93579.2
D3Z4V3;D3Z550;Q80VP1;Q80VP1-2	Epn1	ENSMUSG00000035203	FALSE	1	NA	NA	9032.6	NA	NA	NA	NA	NA	NA	NA	NA	NA
Q80VP1-2	Epn1	ENSMUSG00000035203	FALSE	1	NA	NA	NA	NA	NA	78402.9	NA	NA	NA	NA	NA	NA
Q80VP1	Epn1	ENSMUSG00000035203	FALSE	1	NA	NA	NA	NA	NA	636.348	NA	NA	NA	NA	NA	NA
F7CUV7;J3QNT7;Q5NCM5	Epn2	ENSMUSG00000001036	FALSE	5	NA	37337.1	NA	1064.09	268.667	NA	24258.5	NA	NA	NA	NA	3827.3
Q8CHU3	Epn2	ENSMUSG00000001036	FALSE	1	NA	NA	NA	NA	NA	2903.36	NA	NA	NA	NA	NA	NA
J3QNT7;Q5NCM5	Epn2	ENSMUSG00000001036	FALSE	1	NA	1824.88	NA	NA	NA	NA	NA	NA	NA	NA	NA	NA
Q5NCM6;Q8CHU3;Q8CHU3-2	Epn2	ENSMUSG00000001036	FALSE	3	NA	19131.7	NA	NA	NA	NA	238.423	NA	4342.51	NA	NA	NA
Q5NCM6;Q8CHU3-2	Epn2	ENSMUSG00000001036	FALSE	1	NA	NA	NA	NA	NA	149.434	NA	NA	NA	NA	NA	NA
F7CUV7;J3QNT7;Q5NCM5;Q5NCM6;Q8CHU3;Q8CHU3-2	Epn2	ENSMUSG00000001036	FALSE	2	NA	8459.15	NA	15103.1	NA	NA	NA	NA	NA	NA	NA	NA
J3QNT7;Q5NCM5;Q5NCM6;Q8CHU3;Q8CHU3-2	Epn2	ENSMUSG00000001036	FALSE	3	NA	27541.3	5607.31	NA	NA	NA	45787.9	NA	NA	NA	NA	NA
Q91W69	Epn3	ENSMUSG00000010080	TRUE	9	NA	2337.65	1077.33	1274.44	962.574	609.131	12849	NA	1602.69	733.186	NA	5482.61
Q8CGC7	Eprs	ENSMUSG00000026615	TRUE	11	258538	37188.6	49356.1	79719.2	72893.2	86927.3	64750.3	267239	149740	65651.4	NA	140815
H3BK65	Eps15	ENSMUSG00000028552	FALSE	1	NA	NA	NA	NA	NA	27251.3	NA	NA	NA	NA	NA	NA
F6W2Q5	Eps15	ENSMUSG00000028552	FALSE	1	NA	43.5216	NA	NA	NA	NA	NA	NA	NA	NA	NA	NA
F6W2Q5;H3BK65;P42567;Q5JC28	Eps15	ENSMUSG00000028552	FALSE	2	NA	3670.29	NA	NA	NA	NA	NA	NA	3285.35	NA	NA	NA
A0A0R4J0A0;F6W2Q5;P42567;P42567-2;Q5JC28	Eps15	ENSMUSG00000028552	FALSE	3	NA	39368	NA	NA	NA	162.873	26213.1	NA	NA	NA	NA	NA
A0A0R4J0A0;H3BK65;P42567;P42567-2;Q5JC28	Eps15	ENSMUSG00000028552	FALSE	8	NA	19813.1	NA	23172.6	3938.06	25427	77721.1	4769.72	NA	29190.4	NA	67910.6
A0A0R4J0A0;F6W2Q5;H3BK65;P42567;P42567-2;Q5JC28	Eps15	ENSMUSG00000028552	FALSE	4	NA	3666.25	7428.67	5905.74	NA	4913.6	NA	NA	NA	NA	NA	NA
Q60902-4	Eps15l1	ENSMUSG00000006276	FALSE	5	NA	251.758	27324.6	NA	NA	NA	250.16	NA	NA	200.801	NA	483.076
A0A1D5RLS1;Q60902;Q60902-2;Q60902-3;Q60902-4	Eps15l1	ENSMUSG00000006276	FALSE	4	NA	7818.9	10511.5	16185.6	NA	681.381	NA	NA	NA	NA	NA	NA
A0A1D5RLS1;Q60902;Q60902-2;Q60902-3	Eps15l1	ENSMUSG00000006276	FALSE	10	NA	46156.1	1178.65	19750.6	3597.72	18513.7	27917.6	897.465	1953.34	17509.9	NA	25139
Q08509;Q3UGL1	Eps8	ENSMUSG00000015766	FALSE	5	NA	3199.27	NA	5481.4	NA	509.054	9494.83	NA	91.5096	NA	NA	NA
Q08509	Eps8	ENSMUSG00000015766	FALSE	2	NA	NA	20038.7	NA	2619.93	NA	NA	NA	NA	NA	NA	NA
E9PWX4;E9Q4X5;Q8R5F8	Eps8l1	ENSMUSG00000006154	FALSE	2	NA	413.324	NA	NA	NA	NA	50.0817	NA	NA	NA	NA	NA
E9Q4X5;Q8R5F8	Eps8l1	ENSMUSG00000006154	FALSE	2	NA	NA	NA	NA	NA	591.027	5998.14	NA	NA	NA	NA	NA
Q99K30;Q99K30-2	Eps8l2	ENSMUSG00000025504	FALSE	2	35705	NA	NA	35.2164	NA	NA	NA	NA	NA	NA	NA	NA
Q99K30	Eps8l2	ENSMUSG00000025504	FALSE	7	NA	12884.4	NA	60.1284	44823	10483.1	66059	1975.32	413.883	NA	NA	NA
A0A140T8I6;Q8VDI1;Q8VDI1-2;Q9D3Q7	Epsti1	ENSMUSG00000022014	FALSE	1	NA	NA	NA	NA	NA	462.181	NA	NA	NA	NA	NA	NA
P49290	Epx	ENSMUSG00000052234	TRUE	5	NA	28033.7	NA	NA	NA	2770.89	54819.4	NA	4719.53	852.797	NA	NA
P70186	Epyc	ENSMUSG00000019936	TRUE	1	2.62394e+06	NA	NA	NA	NA	NA	NA	NA	NA	NA	NA	NA
Q9CZU4	Eral1	ENSMUSG00000020832	TRUE	4	NA	4248.53	NA	7126.33	NA	15520.1	NA	NA	668.553	NA	NA	NA
A0A1Y7VNY4	Erap1	ENSMUSG00000021583	TRUE	1	NA	NA	NA	NA	NA	758.002	NA	NA	NA	NA	NA	NA
Q9EQH2	Erap1	ENSMUSG00000021583	TRUE	9	NA	1708.8	NA	2839.42	30127.5	38125.5	50575.9	5585.94	14464.6	57067	NA	19623.5
P70424	Erbb2	ENSMUSG00000062312	TRUE	5	NA	NA	NA	192.695	67.3036	408.303	611.163	NA	279.79	NA	NA	NA
Q61526	Erbb3	ENSMUSG00000018166	TRUE	1	NA	NA	NA	NA	NA	428.473	NA	NA	NA	NA	NA	NA
Q61527;Q61527-2;Q61527-3	Erbb4	ENSMUSG00000062209	FALSE	1	NA	1005.15	NA	NA	NA	NA	NA	NA	NA	NA	NA	NA
B2KGF7;Q61527;Q61527-2;Q61527-3	Erbb4	ENSMUSG00000062209	FALSE	6	NA	716.057	NA	160.735	NA	244.838	NA	1815.74	NA	2126.22	NA	4089.84
B2RUJ2;B7ZNX6;Q80TH2;Q80TH2-1;Q80TH2-2	Erbin	ENSMUSG00000021709	FALSE	10	NA	482.566	563.633	1145.29	1183.24	2483.11	7580.46	64.1883	153.096	3777.25	NA	102.029
F8VPM7;Q99MI1;Q99MI1-2;V9GWT6;V9GX53;V9GXF0;V9GXH3;V9GXP8	Erc1	ENSMUSG00000030172	FALSE	5	NA	14902.7	NA	12185.1	NA	14863.9	10152	NA	28332.8	NA	NA	NA
F8VPM7;Q99MI1;Q99MI1-2;Q99MI1-4;V9GWT6;V9GXF0;V9GXH3;V9GXP8	Erc1	ENSMUSG00000030172	FALSE	2	NA	9575.25	764.514	NA	NA	NA	NA	NA	NA	NA	NA	NA
V9GX53	Erc1	ENSMUSG00000030172	FALSE	1	NA	NA	NA	NA	NA	NA	NA	NA	NA	1605.33	NA	NA
F8VPM7;Q99MI1;Q99MI1-2;V9GWT6;V9GXF0;V9GXH3;V9GXP8	Erc1	ENSMUSG00000030172	FALSE	8	NA	3161.07	NA	7877.32	1531.27	4548.16	21539.9	612.263	NA	1139.01	NA	860.402
Q3UHT7;Q6PH08;Q6PH08-2;Q6PH08-3;Q6PH08-4	Erc2	ENSMUSG00000040640	FALSE	5	NA	24211	514.19	189.857	NA	883.304	3584.18	NA	NA	NA	NA	NA
Q3UHT7;Q6PH08;Q6PH08-2;Q6PH08-3	Erc2	ENSMUSG00000040640	FALSE	2	NA	83264.7	NA	1382.03	NA	NA	NA	NA	NA	NA	NA	NA
E9PUM0;P07903	Ercc1	ENSMUSG00000003549	FALSE	3	NA	NA	NA	671.546	NA	1784.33	NA	NA	106.584	NA	NA	NA
E9PUM0;H3BLF5;P07903	Ercc1	ENSMUSG00000003549	FALSE	1	NA	NA	NA	530.989	NA	NA	NA	NA	NA	NA	NA	NA
E9PUM0;H3BJK4;H3BLF5;P07903	Ercc1	ENSMUSG00000003549	FALSE	1	NA	950.946	NA	NA	NA	NA	NA	NA	NA	NA	NA	NA
D3Z700;E9Q6K1;F6YA33;O08811	Ercc2	ENSMUSG00000030400	FALSE	6	NA	2105.28	NA	NA	543.454	787.805	NA	NA	81.5082	2425.88	NA	27111.2
P49135	Ercc3	ENSMUSG00000024382	TRUE	3	NA	1124.01	NA	NA	NA	1160.84	942.489	NA	NA	NA	NA	NA
D6RHP2;F7A043;Q9QZD4	Ercc4	ENSMUSG00000022545	FALSE	1	NA	972.106	NA	NA	NA	NA	NA	NA	NA	NA	NA	NA
F7A043;Q9QZD4	Ercc4	ENSMUSG00000022545	FALSE	7	NA	550.365	360.136	31.2827	NA	159.771	653.007	NA	NA	728.228	NA	679.408
E9QM61;P35689	Ercc5	ENSMUSG00000026048	FALSE	1	NA	NA	NA	NA	NA	1763.97	NA	NA	NA	NA	NA	NA
F8VPZ5	Ercc6	ENSMUSG00000054051	TRUE	2	NA	4437.44	NA	NA	NA	NA	1087.02	NA	NA	NA	NA	NA
Q8BHK9	Ercc6l	ENSMUSG00000051220	TRUE	4	NA	NA	NA	NA	NA	1236.82	NA	NA	867.097	3284.68	NA	93.1449
A0A589M209;F6SJP9;G8JL31;Q9JIM3;Q9JIM3-2;Q9JIM3-3;Q9JIM3-4	Ercc6l2	ENSMUSG00000021470	FALSE	1	NA	NA	NA	NA	NA	NA	NA	NA	25433.7	NA	NA	NA
A0A0R4J0I0;P70459	Erf	ENSMUSG00000040857	FALSE	2	NA	1435.01	NA	NA	NA	247.576	NA	NA	NA	NA	NA	NA
A0A384DVA0;P81270-2	Erg	ENSMUSG00000040732	FALSE	1	NA	NA	NA	NA	NA	2017.48	NA	NA	NA	NA	NA	NA
I1E4Y2;P81270;P81270-3;P81270-4	Erg	ENSMUSG00000040732	FALSE	1	NA	NA	NA	NA	NA	1325.53	NA	NA	NA	NA	NA	NA
A0A384DVA0;E9PY05;H3BKX4;I1E4Y2;P81270;P81270-2;P81270-3;P81270-4	Erg	ENSMUSG00000040732	FALSE	3	NA	2635.13	NA	996.682	NA	NA	1844.48	NA	NA	NA	NA	NA
D3YUR8;Q9ERY9	Erg28	ENSMUSG00000021252	FALSE	1	NA	258366	NA	NA	NA	NA	NA	NA	NA	NA	NA	NA
Q9ERY9	Erg28	ENSMUSG00000021252	FALSE	6	NA	7037.83	NA	NA	17009.4	9231.49	3335.63	22610	NA	NA	NA	8606.44
A0A494BAK4;A0A494BAW5;A0A494BAX4;F6SLP4;Q9DC16	Ergic1	ENSMUSG00000001576	FALSE	10	NA	14437.3	72572.2	2120.83	45177.4	48923	90070.3	63812.1	12314.4	4295.1	NA	23367
A0A494BAK4;A0A494BAW5;F6SLP4;Q9DC16	Ergic1	ENSMUSG00000001576	FALSE	5	7175.28	109532	69718	8035.65	NA	NA	15260.5	NA	NA	NA	NA	NA
A0A0N4SVQ6;Q9CR89;Q9CR89-2	Ergic2	ENSMUSG00000030304	FALSE	4	NA	999.06	NA	1947.34	NA	3591.06	NA	NA	1887.79	NA	NA	NA
Q9CR89;Q9CR89-2	Ergic2	ENSMUSG00000030304	FALSE	4	NA	NA	NA	NA	6702.05	2615.77	NA	40913.1	NA	NA	NA	37675.3
F6RK81;F6UIS1;Q9CQE7;Q9CQE7-2	Ergic3	ENSMUSG00000005881	FALSE	9	NA	2643.25	NA	5459.15	24420.5	71864.9	7255.82	102109	1521.9	18511.6	NA	82813.6
A0A1W2P7H9;A0A1W2P7T3;G3UW85;P84089	Erh	ENSMUSG00000021131	FALSE	9	39294.4	199151	NA	148906	35912.7	180148	340080	55735.6	NA	82353.4	NA	91607
A0A1W2P7H9;A0A1W2P7T3;P84089	Erh	ENSMUSG00000021131	FALSE	2	NA	NA	NA	NA	NA	258135	NA	NA	88992.2	NA	NA	NA
A0A0R4J0C8;Q7TMF2	Eri1	ENSMUSG00000031527	FALSE	3	NA	NA	NA	NA	NA	638.36	NA	NA	279.7	6530.46	NA	NA
A0A0R4J1R9;Q8C460;Q8C460-2;Q8C460-3	Eri3	ENSMUSG00000033423	FALSE	6	NA	35880.3	NA	10103.2	NA	3008.13	4546.43	NA	NA	5100.71	NA	12371.7
Q8C460;Q8C460-2;Q8C460-3	Eri3	ENSMUSG00000033423	FALSE	2	NA	4989.51	NA	NA	NA	NA	NA	NA	29528.7	NA	NA	NA
Q8C460;Q8C460-2	Eri3	ENSMUSG00000033423	FALSE	1	NA	26940.7	NA	NA	NA	NA	NA	NA	NA	NA	NA	NA
E9PY43	Erich1	ENSMUSG00000051978	TRUE	1	NA	NA	NA	NA	NA	5588.05	NA	NA	NA	NA	NA	NA
F6QRE9	Erich3	ENSMUSG00000078161	TRUE	2	NA	955.809	NA	NA	NA	NA	581.696	NA	NA	NA	NA	NA
Q8K0S2	Erich5	ENSMUSG00000044726	TRUE	3	NA	NA	19488.6	NA	NA	1844.04	NA	42747.9	NA	NA	NA	NA
F6Z458;Q8VEH8	Erlec1	ENSMUSG00000020311	FALSE	9	NA	12337.6	2507.93	2105.8	NA	9556.53	1767.73	32169.9	1969.12	1014.05	NA	82234.6
Q8VEH8	Erlec1	ENSMUSG00000020311	FALSE	1	NA	NA	NA	6641.34	NA	NA	NA	NA	NA	NA	NA	NA
F6Z458;F7AQQ2;Q8VEH8	Erlec1	ENSMUSG00000020311	FALSE	1	NA	355.194	NA	NA	NA	NA	NA	NA	NA	NA	NA	NA
Q91X78	Erlin1	ENSMUSG00000025198	TRUE	9	NA	1266.08	946.303	1708.44	4145.17	5679.85	3995.37	NA	1207.93	3115.94	NA	33068.7
A0A1B0GT70;Q8BFZ9	Erlin2	ENSMUSG00000031483	FALSE	4	NA	48049	NA	32344.8	NA	16557.7	150638	NA	NA	NA	NA	NA
A0A1B0GSD8;A0A1B0GT70;Q8BFZ9	Erlin2	ENSMUSG00000031483	FALSE	4	NA	83013.6	NA	26550.2	NA	69168.5	NA	NA	21371.9	NA	NA	NA
Q8BFZ9	Erlin2	ENSMUSG00000031483	FALSE	9	NA	1988.61	156318	1655.39	197801	12835.9	108184	22651.4	NA	93160.9	NA	639180
Q5EBJ4	Ermn	ENSMUSG00000026830	TRUE	3	NA	53902.4	3653.86	NA	NA	NA	474.389	NA	NA	NA	NA	NA
Q3UVK0;Q3UVK0-2	Ermp1	ENSMUSG00000046324	FALSE	1	NA	NA	NA	1532.54	NA	NA	NA	NA	NA	NA	NA	NA
Q3UVK0	Ermp1	ENSMUSG00000046324	FALSE	3	NA	14514.5	NA	NA	NA	5375.29	NA	NA	817.796	NA	NA	NA
F6TQS9;Q3UVK0	Ermp1	ENSMUSG00000046324	FALSE	6	NA	499.214	NA	NA	8103.95	2286.01	1846.3	NA	NA	8445.66	NA	17343.1
G8JL46;Q3UVK0;Q3UVK0-2	Ermp1	ENSMUSG00000046324	FALSE	2	NA	4494.57	2035.59	NA	NA	NA	NA	NA	NA	NA	NA	NA
Q9EQY0	Ern1	ENSMUSG00000020715	FALSE	1	NA	NA	NA	NA	NA	375.818	NA	NA	NA	NA	NA	NA
A0A2I3BPM1;Q8R180	Ero1a	ENSMUSG00000021831	FALSE	8	NA	8269.26	NA	1261.08	15378.3	6014.43	16497.2	172783	NA	18040.4	NA	82017.5
Q8R180	Ero1a	ENSMUSG00000021831	FALSE	5	7493.15	NA	9607.9	3195.45	NA	22206.3	NA	NA	1959.92	NA	NA	NA
A0A1Y7VJM4;A0A1Y7VNF4;Q8R2E9	Ero1b	ENSMUSG00000057069	FALSE	5	NA	7164.64	NA	NA	NA	13257.6	NA	825938	NA	1585.59	NA	135085
Q9D8U3	Erp27	ENSMUSG00000030219	TRUE	4	NA	NA	NA	NA	NA	8599.6	1808.83	1.04909e+06	NA	6022.66	NA	NA
P57759	Erp29	ENSMUSG00000029616	TRUE	10	109146	69288.7	137730	110217	454236	67449.5	128195	NA	9962.69	164697	NA	241619
Q9D1Q6	Erp44	ENSMUSG00000028343	TRUE	11	173319	54166.2	24829.8	133810	240684	109580	100837	700219	75602.6	247520	NA	593591
Q99JZ7	Errfi1	ENSMUSG00000028967	TRUE	1	NA	NA	NA	NA	NA	6918.89	NA	NA	NA	NA	NA	NA
Q925F2	Esam	ENSMUSG00000001946	FALSE	1	NA	NA	NA	9566.71	NA	NA	NA	NA	NA	NA	NA	NA
D3Z5Y0;Q925F2	Esam	ENSMUSG00000001946	FALSE	8	NA	7310.13	285.133	13054.9	4157.6	2409.29	113492	NA	3791.76	4907.57	NA	NA
A0A3Q4EGN2;Q3UKT9;Q69Z69;Q69Z69-2	Esco1	ENSMUSG00000024293	FALSE	1	NA	NA	NA	NA	NA	645.303	NA	NA	NA	NA	NA	NA
Q8CIB9	Esco2	ENSMUSG00000022034	TRUE	1	NA	NA	NA	NA	NA	64.4739	NA	NA	NA	NA	NA	NA
H3BJL6;H3BJP2;H3BK43;H3BKH6;H3BLJ9;Q9R0P3	Esd	ENSMUSG00000021996	FALSE	11	214325	140576	179280	192840	2.88618e+06	627266	390687	84108.2	489894	247543	NA	293668
Q3V1V3	Esf1	ENSMUSG00000045624	TRUE	2	NA	NA	1221.52	NA	NA	2107.43	NA	NA	NA	NA	NA	NA
A0A3B2WD20;A8R0U0	Esp6	ENSMUSG00000092043	FALSE	1	NA	NA	21539.9	NA	NA	NA	NA	NA	NA	NA	NA	NA
P60330	Espl1	ENSMUSG00000058290	TRUE	3	NA	NA	NA	NA	NA	7182.78	NA	NA	NA	58.7165	NA	796.291
A0A140LJB0;B1AWP7;B1AWP8;B1AWP9;B1AWQ0;B1AWQ1;B1AWQ3;B1AWQ4;Q9DD12;Q9ET47;Q9ET47-2;Q9ET47-3;Q9ET47-4;Q9ET47-5;Q9ET47-6;Q9ET47-7;Q9ET47-8	Espn	ENSMUSG00000028943	FALSE	1	NA	NA	16580.6	NA	NA	NA	NA	NA	NA	NA	NA	NA
B1AWQ3;B1AWQ4;Q9ET47	Espn	ENSMUSG00000028943	FALSE	1	NA	NA	NA	315.831	NA	NA	NA	NA	NA	NA	NA	NA
A0A140LJB0;B1AWQ3;B1AWQ4;Q9ET47	Espn	ENSMUSG00000028943	FALSE	2	NA	2734.4	NA	NA	NA	895.568	NA	NA	NA	NA	NA	NA
A0A140LJB0;B1AWQ1;B1AWQ3;B1AWQ4;Q9ET47	Espn	ENSMUSG00000028943	FALSE	1	NA	NA	NA	NA	NA	NA	NA	NA	NA	NA	NA	15644.2
D3Z6V3;P19785	Esr1	ENSMUSG00000019768	FALSE	1	NA	NA	NA	23184.7	NA	NA	NA	NA	NA	NA	NA	NA
F8WGU3;Q3US41;Q3US41-2;Q3US41-3;Q3US41-4;Q3US41-5;Z4YJI3;Z4YMQ5;Z4YMV4	Esrp1	ENSMUSG00000040728	FALSE	2	NA	NA	NA	NA	NA	242.027	NA	10757.1	NA	NA	NA	NA
D3Z139;Q8K0G8	Esrp2	ENSMUSG00000084128	FALSE	4	NA	NA	NA	NA	595.024	9111.65	327.857	2874.93	NA	NA	NA	NA
A0A668KLU7;G3UY24;O08580	Esrra	ENSMUSG00000024955	FALSE	1	NA	NA	NA	NA	NA	1690.18	NA	NA	NA	NA	NA	NA
A0A668KLU7;G3UY24;G3UZQ2;O08580	Esrra	ENSMUSG00000024955	FALSE	1	NA	NA	NA	NA	NA	NA	NA	NA	794.609	NA	NA	NA
D3YW03;E9QKA2;G5E8P8;Q61539	Esrrb	ENSMUSG00000021255	FALSE	1	NA	NA	27923.5	NA	NA	NA	NA	NA	NA	NA	NA	NA
P62509;P62509-2	Esrrg	ENSMUSG00000026610	FALSE	1	NA	NA	1307.94	NA	NA	NA	NA	NA	NA	NA	NA	NA
Q3UFM6	Ess2	ENSMUSG00000003527	FALSE	1	NA	NA	NA	NA	NA	43.079	NA	NA	NA	NA	NA	NA
A0A1W2P784;Q3U7R1;Q3U7R1-2	Esyt1	ENSMUSG00000025366	FALSE	5	NA	750.833	2362	NA	NA	305.233	51653.5	NA	18144.5	NA	NA	NA
Q3U7R1;Q3U7R1-2	Esyt1	ENSMUSG00000025366	FALSE	9	2778.26	16282.9	NA	21607.8	4885.24	18378.8	333594	52654.5	NA	123101	NA	4321.73
Q3U7R1	Esyt1	ENSMUSG00000025366	FALSE	1	NA	NA	974.565	NA	NA	NA	NA	NA	NA	NA	NA	NA
A0A1W2P784	Esyt1	ENSMUSG00000025366	FALSE	1	NA	NA	NA	NA	NA	197.927	NA	NA	NA	NA	NA	NA
A0A1Y7VM39;Q3TZZ7	Esyt2	ENSMUSG00000021171	FALSE	2	696.41	42633.2	NA	NA	NA	NA	NA	NA	NA	NA	NA	NA
Q3TZZ7;Q3TZZ7-2	Esyt2	ENSMUSG00000021171	FALSE	9	NA	1278.26	24916.6	6577.82	6500.69	9362.11	59039.9	4001.92	NA	17423.1	NA	5511.62
Q3TZZ7	Esyt2	ENSMUSG00000021171	FALSE	3	NA	4077	NA	7644.04	NA	NA	NA	NA	12690.7	NA	NA	NA
Q8BWY3	Etf1	ENSMUSG00000024360	TRUE	11	12164.8	11076.6	50960.7	7142.35	60565.6	24534.8	38105	434870	16653.2	325681	NA	328715
Q99LC5	Etfa	ENSMUSG00000032314	TRUE	12	98338.5	262784	106037	2.78932e+06	4.06808e+06	3.58499e+06	586606	166878	1.2777e+06	597340	68478.6	734834
B8JKU6;E9PY99;Q80ZM3	Etfbkmt	ENSMUSG00000039958	FALSE	2	NA	NA	NA	1172.19	NA	5194.57	NA	NA	NA	NA	NA	NA
Q6PF96;Q921G7	Etfdh	ENSMUSG00000027809	FALSE	11	124611	61195.2	2404.57	539478	642821	505539	81420	126934	318609	57637.4	NA	56947.8
Q91V16	Etfrf1	ENSMUSG00000040370	TRUE	5	NA	3298.96	NA	130573	NA	44788.2	NA	NA	20086.5	NA	NA	1105.39
Q9DCM0	Ethe1	ENSMUSG00000064254	TRUE	7	NA	32402	NA	107341	647469	334125	2819.63	NA	69487	7805.96	NA	NA
A2AQ25;A2AQ25-2;A2AQ25-3;A2AQ25-4;A2AQ25-8;E9QAU4	Etl4	ENSMUSG00000036617	FALSE	1	NA	NA	NA	NA	NA	1542.62	NA	NA	NA	NA	NA	NA
A2AQ25;A2AQ25-2;E9QAU4	Etl4	ENSMUSG00000036617	FALSE	1	NA	NA	2375.1	NA	NA	NA	NA	NA	NA	NA	NA	NA
A2AQ25;A2AQ25-2;A2AQ25-3;A2AQ25-4;A2AQ25-5;A2AQ25-6;A2AQ25-8;A2AQ25-9;D3Z781;E9QAU4	Etl4	ENSMUSG00000036617	FALSE	4	NA	11274.7	NA	737.955	NA	NA	37939.8	NA	1494.14	NA	NA	NA
A2AQ25;A2AQ25-2;A2AQ25-3;A2AQ25-4;A2AQ25-8;D3Z781;E9QAU4;Q8BHR1	Etl4	ENSMUSG00000036617	FALSE	2	NA	218.963	NA	NA	NA	312.19	NA	NA	NA	NA	NA	NA
A0A0N4SV10;A0A0N4SVC4;Q9D4V0	Etnk1	ENSMUSG00000030275	FALSE	5	NA	31102.3	NA	NA	4762.13	2542.22	NA	NA	NA	4020.62	NA	5802.98
A7MCT6;A7MCT6-2;H9KV13	Etnk2	ENSMUSG00000070644	FALSE	2	NA	NA	NA	NA	NA	18773.8	NA	NA	NA	NA	NA	6806.14
E9PYH3;Q8BWU8	Etnppl	ENSMUSG00000019232	FALSE	2	NA	2841.78	NA	NA	NA	43952	NA	NA	NA	NA	NA	NA
A0A5F8MPR7;E9PWI8;P27577;V9GX28	Ets1	ENSMUSG00000032035	FALSE	1	NA	NA	NA	NA	NA	190.023	NA	NA	NA	NA	NA	NA
P15037	Ets2	ENSMUSG00000022895	TRUE	1	NA	NA	NA	NA	NA	621.45	NA	NA	NA	NA	NA	NA
Q8R4Z4	Etv3	ENSMUSG00000003382	FALSE	1	NA	NA	NA	NA	NA	144.168	NA	NA	NA	NA	NA	NA
E9Q8J8;E9QAJ7;P97360	Etv6	ENSMUSG00000030199	FALSE	3	NA	1978.54	NA	NA	NA	704.986	2821.12	NA	NA	NA	NA	NA
E9Q8J8;P97360	Etv6	ENSMUSG00000030199	FALSE	1	NA	NA	NA	1541.71	NA	NA	NA	NA	NA	NA	NA	NA
D3Z511;Q91WM6	Eva1a	ENSMUSG00000035104	FALSE	2	NA	40322.3	NA	NA	NA	27806.4	NA	NA	NA	NA	NA	NA
Q8K2Y3	Eva1b	ENSMUSG00000050212	TRUE	8	NA	14560.8	NA	10116.1	25727.6	2825.51	144630	NA	2180.99	8464.13	NA	2816.18
D3YUJ0;P57680;P57680-2	Evc	ENSMUSG00000029122	FALSE	1	NA	NA	NA	NA	804.182	NA	NA	NA	NA	NA	NA	NA
D3YUJ0;E9Q2E6;P57680;P57680-2	Evc	ENSMUSG00000029122	FALSE	1	NA	NA	NA	NA	NA	129.554	NA	NA	NA	NA	NA	NA
Q8K1G2	Evc2	ENSMUSG00000050248	TRUE	1	NA	NA	NA	NA	NA	NA	NA	NA	1058.22	NA	NA	NA
E9PWR7;F8VPT6;P97366	Evi5	ENSMUSG00000011831	FALSE	1	NA	NA	NA	NA	NA	NA	NA	NA	662.392	NA	NA	NA
E9Q9B1;F8VPT6;P97366;Q3TMK4	Evi5	ENSMUSG00000011831	FALSE	2	NA	462.657	NA	NA	NA	NA	760.261	NA	NA	NA	NA	NA
E9PWR7	Evi5	ENSMUSG00000011831	FALSE	2	NA	3673.82	NA	NA	NA	24228.8	NA	NA	NA	NA	NA	NA
F8VPT6;P97366	Evi5	ENSMUSG00000011831	FALSE	2	NA	NA	NA	293.695	NA	354.381	NA	NA	NA	NA	NA	NA
H3BJ57;H3BJ67;H3BKQ3;H3BL92	Evi5l	ENSMUSG00000011832	FALSE	1	NA	NA	NA	NA	NA	183.919	NA	NA	NA	NA	NA	NA
H3BJ67;H3BKQ3;H3BL92	Evi5l	ENSMUSG00000011832	FALSE	5	NA	6087.03	NA	2272.48	NA	NA	728.326	NA	165.32	NA	NA	1397.05
A0A1Y7VJA2;E9PVP4;F8WJB9;P70429;P70429-2	Evl	ENSMUSG00000021262	FALSE	6	NA	55615.6	NA	2051.23	NA	909.508	12901.3	NA	NA	66733.7	NA	13356
E9PVP4;F8WJB9;P70429;P70429-2	Evl	ENSMUSG00000021262	FALSE	1	NA	8689.01	NA	NA	NA	NA	NA	NA	NA	NA	NA	NA
Q9D952	Evpl	ENSMUSG00000034282	TRUE	6	NA	18562.1	NA	2564.41	8.69168	627.467	38361.8	1319.82	NA	NA	NA	NA
Q5SUS9;Q5SUT0;Q61545	Ewsr1	ENSMUSG00000009079	FALSE	11	14283.6	33970.3	202850	9010.29	5707.01	26536.3	32051.8	10252.8	4086.29	81948.4	NA	50125.4
A0A1W2P7Q1;Q8VEG4;Q8VEG4-2	Exd2	ENSMUSG00000032705	FALSE	1	NA	319.545	NA	NA	NA	NA	NA	NA	NA	NA	NA	NA
Q8VEG4;Q8VEG4-2	Exd2	ENSMUSG00000032705	FALSE	6	NA	3480.2	1090.9	1154.18	NA	368.361	NA	NA	NA	153.621	NA	24464.7
Q9QZ11	Exo1	ENSMUSG00000039748	TRUE	1	NA	NA	NA	NA	NA	457.002	NA	NA	NA	NA	NA	NA
Q5PPR2;Q8R3S6	Exoc1	ENSMUSG00000036435	FALSE	1	NA	NA	NA	NA	NA	NA	NA	NA	NA	NA	NA	288.668
Q5PPR2;Q6P1Y9;Q8R3S6	Exoc1	ENSMUSG00000036435	FALSE	5	NA	7610.52	804.063	2916.76	NA	2026.97	11613.1	NA	NA	NA	NA	NA
Q6P1Y9	Exoc1	ENSMUSG00000036435	FALSE	7	NA	18005.6	NA	NA	635.503	1184.51	6640.08	NA	697.963	1825.04	NA	14729.2
Q9D4H1	Exoc2	ENSMUSG00000021357	TRUE	10	NA	10282.9	2329.25	1458.19	9032.95	5147.3	12943.8	1504.49	2269.61	8651.76	NA	36309.9
A0A1Y7VKY4;Q6KAR6	Exoc3	ENSMUSG00000034152	FALSE	2	NA	3851.53	1410.57	NA	NA	NA	NA	NA	NA	NA	NA	NA
Q6KAR6	Exoc3	ENSMUSG00000034152	FALSE	8	NA	19273.2	NA	2223.76	2957.75	3675.78	6575.61	NA	841.616	10178.7	NA	9673.34
Q8BI71	Exoc3l	ENSMUSG00000043251	TRUE	2	NA	NA	NA	NA	NA	191.933	NA	NA	NA	NA	NA	16821.4
A0A0R4J0W9;A0A1Y7VJ76;Q6DIA2	Exoc3l4	ENSMUSG00000021280	FALSE	1	NA	NA	NA	13343	NA	NA	NA	NA	NA	NA	NA	NA
A0A0R4J0W9;Q6DIA2	Exoc3l4	ENSMUSG00000021280	FALSE	3	NA	5054.35	NA	NA	NA	NA	5313.26	NA	NA	5810.4	NA	NA
O35382;Q8C391;Q9CXE1	Exoc4	ENSMUSG00000029763	FALSE	8	NA	77713.2	NA	3599.32	5767.53	5948.11	19511.5	2549.87	NA	10234.1	NA	40732.5
O35382;Q8C391	Exoc4	ENSMUSG00000029763	FALSE	2	NA	16775.4	3885.14	NA	NA	NA	NA	NA	NA	NA	NA	NA
O35382	Exoc4	ENSMUSG00000029763	FALSE	3	NA	10373.1	NA	NA	NA	NA	8619.65	NA	1604.41	NA	NA	NA
E9PZ92;Q3TPX4	Exoc5	ENSMUSG00000061244	FALSE	10	NA	16021.7	1860.57	2234.86	3578.62	5457.98	10342.2	1378.1	2550.93	12476.3	NA	37800.8
Q3TPX4	Exoc5	ENSMUSG00000061244	FALSE	1	NA	NA	NA	2798.1	NA	NA	NA	NA	NA	NA	NA	NA
A0A5F8MP92;A0A5F8MPW8;Q3U9D6;Q8R313	Exoc6	ENSMUSG00000053799	FALSE	8	NA	1894.22	NA	1584.52	1063.6	2248.88	599.311	NA	937.411	2619.51	NA	4688.85
A6H5Z3;A6H5Z3-2	Exoc6b	ENSMUSG00000033769	FALSE	8	NA	10621.8	NA	736.002	323.804	668.347	7052.99	NA	489.808	104.565	NA	8237.33
A6H5Z3;A6H5Z3-2;E0CY34	Exoc6b	ENSMUSG00000033769	FALSE	1	NA	483.068	NA	NA	NA	NA	NA	NA	NA	NA	NA	NA
A2AAN0;A2AAN3;O35250;O35250-2	Exoc7	ENSMUSG00000020792	FALSE	9	NA	34956.7	3052.11	1382.39	10232.1	415.54	16254.7	1680.35	NA	10440.6	NA	40800.7
A2AAN0;O35250	Exoc7	ENSMUSG00000020792	FALSE	1	NA	NA	NA	NA	NA	NA	NA	NA	3179.8	NA	NA	NA
A2AAN0;O35250;O35250-2	Exoc7	ENSMUSG00000020792	FALSE	5	NA	14384.5	3081.01	3934.08	NA	7653.61	19629.7	NA	NA	NA	NA	NA
Q6PGF7	Exoc8	ENSMUSG00000074030	TRUE	10	NA	17171.1	651.152	5835.87	3495.77	3357.4	11350.7	945.324	301.857	10197.5	NA	30271.5
Q8C163	Exog	ENSMUSG00000042787	TRUE	8	NA	48901.2	7934.25	6601.8	NA	5449.71	3780.66	NA	2185.86	9444.09	NA	3086.01
Q9DAA6;Q9DAA6-2	Exosc1	ENSMUSG00000034321	FALSE	9	NA	4033.72	NA	4600.15	1014.56	13510.1	4124.75	5184.5	2001.44	24204.4	NA	13801.1
F6VYQ6;P56960;Q8K366	Exosc10	ENSMUSG00000017264	FALSE	8	NA	154.522	1214.76	715.325	NA	2107.39	3297.66	NA	246.55	3454.81	NA	1006.78
A2AV19;Q8VBV3	Exosc2	ENSMUSG00000039356	FALSE	9	NA	1774.74	6885.44	1993.35	6795.94	9969.3	11238.1	NA	339.922	4683.97	NA	2140.33
A0A0A6YW57;A2AV19;Q8VBV3	Exosc2	ENSMUSG00000039356	FALSE	1	NA	NA	NA	984.763	NA	NA	NA	NA	NA	NA	NA	NA
F6TGV1;Q7TQK4	Exosc3	ENSMUSG00000028322	FALSE	9	NA	8998.83	18140.1	1367	5304.06	8199.97	4107.06	NA	866.88	12603.7	NA	5481.46
Q7TQK4	Exosc3	ENSMUSG00000028322	FALSE	1	NA	NA	NA	1804.95	NA	NA	NA	NA	NA	NA	NA	NA
Q921I9	Exosc4	ENSMUSG00000034259	TRUE	8	NA	3974.21	NA	12858.6	9610.78	9978.23	7138.28	NA	857.992	15166	NA	15033.8
A0A0U1RPC2;A0A0U1RPX0;Q9CRA8	Exosc5	ENSMUSG00000061286	FALSE	2	NA	NA	4970.15	2348.92	NA	NA	NA	NA	NA	NA	NA	NA
Q9CRA8	Exosc5	ENSMUSG00000061286	FALSE	5	NA	1169.15	NA	2105.15	NA	13581.6	29223.6	NA	1051.78	NA	NA	NA
A0A0U1RPC2;Q9CRA8	Exosc5	ENSMUSG00000061286	FALSE	6	NA	NA	NA	2078.31	1627.37	832.343	3317.54	NA	NA	5924.15	NA	13543.5
Q8BTW3	Exosc6	ENSMUSG00000109941	TRUE	9	NA	27870.1	18161.7	4691.58	7209.93	10295.8	3651.72	NA	1955.62	10278.5	NA	11049
Q9D0M0	Exosc7	ENSMUSG00000025785	FALSE	9	NA	4634.23	NA	898.004	1952.85	11195.6	7472.7	199.641	380.899	20030.5	NA	8022.02
A0A1L1ST25;Q9D0M0	Exosc7	ENSMUSG00000025785	FALSE	1	NA	NA	4438.55	NA	NA	NA	NA	NA	NA	NA	NA	NA
D3YYN3;F6SGT4;Q9D753	Exosc8	ENSMUSG00000027752	FALSE	2	NA	NA	16575	1829.7	NA	NA	NA	NA	NA	NA	NA	NA
Q9D753	Exosc8	ENSMUSG00000027752	FALSE	2	NA	NA	NA	NA	NA	14493.8	NA	NA	136.708	NA	NA	NA
D3YYN3;Q9D753	Exosc8	ENSMUSG00000027752	FALSE	7	NA	18770.3	NA	2185.59	3004.69	5591.58	9398.24	NA	NA	38864.6	NA	13020.6
A0A0G2JFV9;Q9JHI7	Exosc9	ENSMUSG00000027714	FALSE	4	NA	8081.68	1167.07	1955.28	NA	NA	10700.8	NA	NA	NA	NA	NA
D6RGB5;Q9JHI7	Exosc9	ENSMUSG00000027714	FALSE	4	NA	NA	NA	NA	NA	2578.56	935.091	NA	NA	12932	NA	2669.38
A0A0G2JFV9;D6RGB5;Q9JHI7	Exosc9	ENSMUSG00000027714	FALSE	3	NA	5433.72	NA	1403.1	NA	NA	NA	NA	458.546	NA	NA	NA
Q0VAV2	Exph5	ENSMUSG00000034584	TRUE	2	NA	263.612	NA	NA	NA	NA	377.977	NA	NA	NA	NA	NA
E9Q1M5;P70428;V9GX32	Ext2	ENSMUSG00000027198	FALSE	1	NA	NA	NA	NA	NA	NA	NA	NA	57.1949	NA	NA	NA
A2AIG3;E9Q1M5;P70428;V9GX32	Ext2	ENSMUSG00000027198	FALSE	2	NA	NA	NA	1104.08	NA	426.792	NA	NA	NA	NA	NA	NA
Q9JKV7	Extl1	ENSMUSG00000028838	TRUE	3	NA	1204.06	NA	649.187	NA	NA	NA	NA	113.768	NA	NA	NA
Q3TSR0;Q9ES89	Extl2	ENSMUSG00000027963	FALSE	4	NA	5731.7	NA	2235.45	NA	1359.68	NA	NA	538.761	NA	NA	NA
Q6P1H4;Q9WVL6	Extl3	ENSMUSG00000021978	FALSE	5	NA	NA	NA	314.195	NA	337.376	NA	222.919	42.7612	34.8948	NA	NA
A2A953;P97480;P97480-2;Q6P4T3	Eya3	ENSMUSG00000028886	FALSE	3	NA	NA	NA	NA	NA	615.481	NA	NA	NA	1310.69	NA	3897.38
P97480;P97480-2;Q6P4T3	Eya3	ENSMUSG00000028886	FALSE	2	NA	NA	NA	181.534	NA	NA	NA	NA	229.783	NA	NA	NA
A0A1W2P721;Q8BY78;Q9Z191	Eya4	ENSMUSG00000010461	FALSE	1	NA	NA	NA	NA	NA	NA	NA	NA	1695.12	NA	NA	NA
A0A0R4J1C0;P70351;P70351-2	Ezh1	ENSMUSG00000006920	FALSE	3	NA	2023.26	NA	NA	NA	226.156	2799.8	NA	NA	NA	NA	NA
D3Z774;Q61188;Q61188-2;Q6AXH7	Ezh2	ENSMUSG00000029687	FALSE	1	NA	NA	NA	NA	NA	326.027	NA	NA	NA	NA	NA	NA
P26040	Ezr	ENSMUSG00000052397	TRUE	11	5071.31	80880	283434	161844	700075	5288.83	432332	27679.2	112.323	406015	NA	30210
O88947;Q3U3V1	F10	ENSMUSG00000031444	FALSE	3	82362.6	NA	NA	26526.2	NA	NA	NA	NA	100198	NA	NA	NA
D3Z215;D3Z521;O88947;Q3U3V1	F10	ENSMUSG00000031444	FALSE	3	NA	NA	NA	8185	NA	8999.81	528.918	NA	NA	NA	NA	NA
Q91Y47	F11	ENSMUSG00000031645	TRUE	1	NA	NA	NA	NA	NA	1214.55	NA	NA	NA	NA	NA	NA
O88792	F11r	ENSMUSG00000038235	TRUE	9	NA	49672.1	NA	7394.7	34055.6	29887.5	182110	2287.14	1279.71	5581.61	NA	101938
Q80YC5	F12	ENSMUSG00000021492	TRUE	5	NA	NA	NA	8142.7	NA	1985.66	11263.3	NA	3235.38	NA	NA	9547.9
Q8BH61	F13a1	ENSMUSG00000039109	TRUE	10	910233	5758.26	NA	38735.7	NA	3139.34	42910.8	11727.6	13263.9	24294.8	18596.7	144777
Q07968	F13b	ENSMUSG00000026368	TRUE	5	NA	558.706	NA	2998.11	NA	246.839	874.305	NA	335.344	NA	NA	NA
H7BX99;P19221	F2	ENSMUSG00000027249	FALSE	10	94848.2	287.635	NA	62741.1	7718.5	24653.8	69644.4	1345.44	20227.3	14464.4	NA	30083.3
A0A0R4J088;P20352	F3	ENSMUSG00000028128	FALSE	3	NA	8965.22	NA	425.334	NA	3160.02	NA	NA	NA	NA	NA	NA
A0A0G2JGS5;A0A0R4J088;P20352	F3	ENSMUSG00000028128	FALSE	2	NA	8828.39	NA	NA	NA	NA	936.051	NA	NA	NA	NA	NA
O88783	F5	ENSMUSG00000026579	TRUE	6	25154.9	1046.7	NA	1203.22	NA	1164.12	4428.51	NA	NA	387.382	NA	NA
P70375	F7	ENSMUSG00000031443	TRUE	2	799.088	NA	NA	NA	NA	14265.9	NA	NA	NA	NA	NA	NA
B2RRC9;Q06194	F8	ENSMUSG00000031196	FALSE	1	NA	NA	NA	NA	NA	720.713	NA	NA	NA	NA	NA	NA
G3UWE2	F830016B08Rik	ENSMUSG00000090942	TRUE	3	NA	NA	NA	501.504	NA	564.153	NA	NA	1397.1	NA	NA	NA
Q9JJQ6	F8a	ENSMUSG00000078317	FALSE	1	NA	NA	NA	NA	NA	6779.93	NA	NA	NA	NA	NA	NA
Q00558;Q9JJQ6	F8a	ENSMUSG00000078317	FALSE	8	NA	17121.5	10573.8	940.447	1600.22	NA	9940.16	NA	3632.58	8507.55	NA	5437.43
P16294	F9	ENSMUSG00000031138	TRUE	4	17051.4	NA	NA	3707.96	NA	17813.9	NA	NA	NA	3478.79	NA	NA
Q5MPP0;Q5MPP0-2;Q5MPP0-3	Fa2h	ENSMUSG00000033579	FALSE	2	NA	1183.83	NA	NA	NA	NA	NA	NA	NA	NA	NA	1058.71
Q5MPP0;Q5MPP0-2	Fa2h	ENSMUSG00000033579	FALSE	1	NA	4281.33	NA	NA	NA	NA	NA	NA	NA	NA	NA	NA
O08914	Faah	ENSMUSG00000034171	TRUE	8	NA	67465.7	6792.2	NA	73399.5	28532.3	6753.04	3594.43	NA	618.307	NA	21416.6
A2ACJ2	Faap100	ENSMUSG00000025384	TRUE	3	NA	1363.04	NA	NA	NA	168.77	NA	NA	12505.4	NA	NA	NA
P12710	Fabp1	ENSMUSG00000054422	TRUE	7	NA	18527.4	NA	2514.94	19962.3	4.09011e+07	33905.4	37334.9	NA	NA	NA	1843
P55050	Fabp2	ENSMUSG00000023057	TRUE	2	NA	NA	NA	NA	NA	754192	NA	NA	NA	4121.72	NA	NA
P11404	Fabp3	ENSMUSG00000028773	TRUE	8	NA	206288	NA	5.96361e+06	668962	435.334	255977	NA	1.21237e+06	313.023	NA	392362
P04117	Fabp4	ENSMUSG00000062515	TRUE	10	10493	631785	NA	3.69666e+06	1.29011e+06	94692.6	354881	1.5052e+06	847683	29548.1	NA	276274
Q05816	Fabp5	ENSMUSG00000027533	TRUE	11	20560.4	74762.5	1.26953e+06	1.04924e+06	102441	355868	1.0605e+06	261453	8269.84	719997	NA	473535
E9Q0H6;P51880	Fabp7	ENSMUSG00000019874	FALSE	5	NA	231030	NA	4349.74	25449.1	15311.8	NA	NA	NA	53077.8	NA	NA
O08716	Fabp9	ENSMUSG00000027528	TRUE	1	NA	NA	NA	NA	NA	NA	NA	NA	NA	NA	NA	2.76654e+06
A0A0A6YXI2	Fabp9	ENSMUSG00000027528	TRUE	1	NA	NA	NA	NA	NA	NA	NA	NA	NA	NA	NA	222.254
Q61160	Fadd	ENSMUSG00000031077	TRUE	8	NA	721.63	NA	63964.2	18127.3	7388.33	9613.42	NA	2202.57	13899.6	NA	2742.78
A0A494BAD7;A0A494BBC6;Q920L1	Fads1	ENSMUSG00000010663	FALSE	4	NA	9282.26	NA	NA	NA	25594.6	NA	7769.36	NA	NA	NA	37845.4
A0A494BBC6;Q920L1	Fads1	ENSMUSG00000010663	FALSE	2	NA	NA	NA	791.503	NA	89018.6	NA	NA	NA	NA	NA	NA
Q9Z0R9	Fads2	ENSMUSG00000024665	TRUE	5	NA	4477.02	NA	NA	NA	78127	NA	5914.53	NA	1464.69	NA	484300
A0A494BB03;Q9JJE7	Fads3	ENSMUSG00000024664	FALSE	2	NA	NA	NA	1872.48	NA	554.705	NA	NA	NA	NA	NA	NA
Q80UG1;Q80UG1-2	Fads6	ENSMUSG00000044788	FALSE	2	NA	12516.2	NA	NA	NA	3440.92	NA	NA	NA	NA	NA	NA
P54731	Faf1	ENSMUSG00000010517	TRUE	10	NA	9417.07	12139.1	10713	10185.4	8010.79	5671.7	9085.13	12537.9	32051.8	NA	79418
D3YUP4;D3Z2H4;Q3TDN2;Q3TDN2-2	Faf2	ENSMUSG00000025873	FALSE	1	NA	NA	30603.1	NA	NA	NA	NA	NA	NA	NA	NA	NA
Q3TDN2;Q3TDN2-2	Faf2	ENSMUSG00000025873	FALSE	2	NA	17281	NA	NA	NA	NA	1836.78	NA	NA	NA	NA	NA
D3Z2H4;Q3TDN2;Q3TDN2-2	Faf2	ENSMUSG00000025873	FALSE	10	NA	19208	14474.9	8869.21	20689.5	13150.3	36156	26247.7	2967.07	51917.7	NA	566915
P35505	Fah	ENSMUSG00000030630	FALSE	10	NA	53444.4	19956.7	15645	1.85871e+06	2.08308e+06	67226	252310	618.591	14868.2	NA	27189
D3Z2R9;P35505	Fah	ENSMUSG00000030630	FALSE	2	NA	NA	2792.07	7138	NA	NA	NA	NA	NA	NA	NA	NA
Q8R0F8	Fahd1	ENSMUSG00000045316	TRUE	9	NA	37927.7	38340.3	135090	523848	140615	19686.6	NA	46760.5	8053.55	NA	12483.9
A0A0R4J094;Q3TC72	Fahd2a	ENSMUSG00000027371	FALSE	10	NA	168202	120633	73287.1	555536	37802.4	19077.2	4624	100818	3373.14	NA	265569
A0A087WRH2;D3Z3C1;Q9WUD8	Faim	ENSMUSG00000032463	FALSE	6	NA	15046.8	65700.5	NA	NA	395.096	3267.35	NA	NA	23140.5	NA	26529.8
Q8K097;Q8K097-2	Faim2	ENSMUSG00000023011	FALSE	1	NA	62299	NA	NA	NA	NA	NA	NA	NA	NA	NA	NA
Q78T81	Fam102a	ENSMUSG00000039157	TRUE	1	NA	3099.09	NA	NA	NA	NA	NA	NA	NA	NA	NA	NA
E9Q4R1;Q8BQS4	Fam102b	ENSMUSG00000040339	FALSE	2	NA	NA	NA	941.112	NA	690.468	NA	NA	NA	NA	NA	NA
A2A6P4	Fam104a	ENSMUSG00000041629	TRUE	2	NA	NA	NA	2408.26	NA	1693.31	NA	NA	NA	NA	NA	NA
A0A5S8E879;A9C450;Q78TU8	Fam107a	ENSMUSG00000021750	FALSE	1	NA	8389.5	NA	NA	NA	NA	NA	NA	NA	NA	NA	NA
A0A5S8E879;Q78TU8	Fam107a	ENSMUSG00000021750	FALSE	1	NA	38712	NA	NA	NA	NA	NA	NA	NA	NA	NA	NA
A0A2I3BR29;H3BLE6;H3BLM7;H9H9T1;Q3TGF2	Fam107b	ENSMUSG00000026655	FALSE	1	NA	NA	8520.25	NA	NA	NA	NA	NA	NA	NA	NA	NA
A0A2I3BR29;H9H9T1	Fam107b	ENSMUSG00000026655	FALSE	1	NA	NA	NA	NA	NA	13470.1	NA	NA	NA	NA	NA	NA
A0A2I3BR29;H3BLM7;H9H9T1;Q3TGF2	Fam107b	ENSMUSG00000026655	FALSE	8	NA	24358.4	104274	930.817	1027.15	5920.31	12343.3	NA	NA	19987.7	NA	85069.2
H3BLM7;Q3TGF2	Fam107b	ENSMUSG00000026655	FALSE	1	NA	NA	NA	NA	NA	18210.4	NA	NA	NA	NA	NA	NA
B1AWG6;Q8C739	Fam110b	ENSMUSG00000049119	FALSE	1	NA	4696.76	NA	NA	NA	NA	NA	NA	NA	NA	NA	NA
D3YYD2;Q9D2L9	Fam111a	ENSMUSG00000024691	FALSE	1	NA	NA	NA	NA	NA	395.642	NA	NA	NA	NA	NA	NA
Q9D281	Fam114a1	ENSMUSG00000029185	FALSE	10	7920.85	3720.99	NA	18189.5	373.947	10001.7	11016.7	52568.8	623.793	3711.14	NA	5616.14
D3Z2J2;Q9D281	Fam114a1	ENSMUSG00000029185	FALSE	1	NA	NA	7110.81	NA	NA	NA	NA	NA	NA	NA	NA	NA
Q8VE88;Q8VE88-2	Fam114a2	ENSMUSG00000020523	FALSE	10	NA	7710.34	10730.9	14007.7	2220.62	18065.3	7365.51	34297.1	11166.9	18515.2	NA	36920.8
Q3U3E2	Fam117b	ENSMUSG00000041040	TRUE	1	NA	13966.3	NA	NA	NA	NA	NA	NA	NA	NA	NA	NA
Q91YN1;Q91YN1-2	Fam118a	ENSMUSG00000022434	FALSE	2	NA	NA	NA	NA	NA	NA	NA	NA	NA	631.399	NA	50676.6
Q91YN1	Fam118a	ENSMUSG00000022434	FALSE	1	NA	NA	NA	NA	NA	222.306	NA	NA	NA	NA	NA	NA
D3Z1L4;Q8C569;Q8C569-2	Fam118b	ENSMUSG00000050471	FALSE	2	NA	NA	NA	NA	NA	2406.96	NA	NA	NA	NA	NA	387923
Q6A0A9	Fam120a	ENSMUSG00000038014	TRUE	10	NA	20707.4	14917.8	20777.6	5912.04	45096	24470.2	20847.5	6508.63	10577.7	NA	315.501
Q6RI63	Fam120b	ENSMUSG00000014763	FALSE	1	NA	289.361	NA	NA	NA	NA	NA	NA	NA	NA	NA	NA
Q6RI63;Q6RI63-2	Fam120b	ENSMUSG00000014763	FALSE	3	NA	2530.51	NA	NA	NA	417.519	NA	NA	552.914	NA	NA	NA
Q8C3F2;Q8C3F2-3	Fam120c	ENSMUSG00000025262	FALSE	7	NA	21980.7	7516.12	5350.92	NA	675.174	943.135	4405.85	2128.62	NA	NA	NA
Q9DB52	Fam122a	ENSMUSG00000074922	TRUE	2	NA	NA	NA	426.542	NA	544.091	NA	NA	NA	NA	NA	NA
D3Z5V4	Fam124a	ENSMUSG00000035184	TRUE	1	NA	NA	NA	NA	NA	2860.08	NA	NA	NA	NA	NA	NA
Q6P9N1;Q6P9N1-2;Q6P9N1-3	Fam126a	ENSMUSG00000028995	FALSE	4	NA	NA	NA	282.61	NA	NA	1534.44	NA	NA	3021.25	NA	1265.88
Q6P9N1	Fam126a	ENSMUSG00000028995	FALSE	1	NA	NA	NA	NA	NA	1780.34	NA	NA	NA	NA	NA	NA
A0A0G2JH12;Q6P9N1;Q6P9N1-2;Q6P9N1-3	Fam126a	ENSMUSG00000028995	FALSE	4	NA	5034.66	NA	2447.98	NA	NA	9881.35	NA	1666.11	NA	NA	NA
A0A087WSI2;E0CZ67;Q8C729;Q8C729-2	Fam126b	ENSMUSG00000038174	FALSE	3	NA	765.636	9921.1	NA	NA	NA	2331.14	NA	NA	NA	NA	NA
Q8C729;Q8C729-2	Fam126b	ENSMUSG00000038174	FALSE	4	NA	45210	NA	NA	991.477	1984.67	NA	NA	62.013	NA	NA	NA
E9Q8P8;Q3TY60;Q3TY60-2	Fam131b	ENSMUSG00000029861	FALSE	1	NA	23416.4	NA	NA	NA	NA	NA	NA	NA	NA	NA	NA
A0A0G2JEE9;A0A0G2JF33;Q9CVI2;Q9CVI2-2	Fam133b	ENSMUSG00000058503	FALSE	1	NA	NA	NA	NA	NA	555.374	NA	NA	NA	NA	NA	NA
A0A087WP54;A0A087WRT5;Q6NS59;Q6NS59-2	Fam135a	ENSMUSG00000026153	FALSE	1	NA	NA	NA	NA	NA	NA	NA	NA	NA	NA	NA	2514.5
A0A087WP54;A0A087WQH5;A0A087WRT5;Q6NS59;Q6NS59-2	Fam135a	ENSMUSG00000026153	FALSE	2	NA	NA	NA	81.218	NA	135.259	NA	NA	NA	NA	NA	NA
Q9DAI6	Fam135b	ENSMUSG00000036800	TRUE	1	NA	NA	NA	NA	NA	NA	NA	NA	NA	NA	NA	472.666
Q9CR98	Fam136a	ENSMUSG00000057497	FALSE	2	NA	NA	NA	203039	NA	149100	NA	NA	NA	NA	NA	NA
A0A0N4SWI4;Q9CR98	Fam136a	ENSMUSG00000057497	FALSE	9	NA	14811.7	NA	5839.66	5201.66	72421.3	2134.73	2719.3	14221.5	10051.4	NA	21508.9
A0A494B944;A0A494BBL2;Q8K2H3	Fam13b	ENSMUSG00000036501	FALSE	1	NA	NA	NA	NA	NA	NA	NA	NA	1115.08	NA	NA	NA
A0A494BBL2;Q8K2H3	Fam13b	ENSMUSG00000036501	FALSE	1	NA	NA	NA	NA	NA	11.6527	NA	NA	NA	NA	NA	NA
Q8QZW3	Fam151a	ENSMUSG00000034871	TRUE	1	NA	NA	NA	NA	74372.9	NA	NA	NA	NA	NA	NA	NA
A0A286YD01;D3YUE4	Fam151b	ENSMUSG00000034334	FALSE	1	NA	NA	NA	870.757	NA	NA	NA	NA	NA	NA	NA	NA
D3YUE4	Fam151b	ENSMUSG00000034334	FALSE	4	NA	1503.35	NA	NA	NA	2780.53	2373.6	NA	425.143	NA	NA	NA
Q9D6U8	Fam162a	ENSMUSG00000003955	FALSE	10	NA	29286.5	29128.8	540610	117574	107320	58095.5	32117	90430.1	69760.5	NA	135327
A0A338P6X2;Q9D6U8	Fam162a	ENSMUSG00000003955	FALSE	3	NA	95667.5	1910.22	262145	NA	NA	NA	NA	NA	NA	NA	NA
Q9CX19	Fam162b	ENSMUSG00000019909	TRUE	1	NA	NA	NA	NA	NA	NA	13929.6	NA	NA	NA	NA	NA
A2AIP0;A2AIP0-2;A2AIP0-3;A2AIP0-4;A2AIP0-5;E9Q4G6	Fam166b	ENSMUSG00000042788	FALSE	2	NA	4931.97	NA	NA	NA	NA	15282.9	NA	NA	NA	NA	NA
Q9DAS2	Fam166c	ENSMUSG00000029182	TRUE	2	NA	1180.64	NA	NA	NA	NA	3479.61	NA	NA	NA	NA	NA
Q6P1G6	Fam167a	ENSMUSG00000035095	TRUE	1	NA	NA	NA	NA	NA	119.091	NA	NA	NA	NA	NA	NA
P17257	Fam167b	ENSMUSG00000050493	TRUE	1	NA	NA	NA	NA	NA	844.618	NA	NA	NA	NA	NA	NA
A0A140LIJ1;A0A140LJ81;Q8BGZ2;Q8BGZ2-2	Fam168a	ENSMUSG00000029461	FALSE	1	NA	NA	NA	2625.65	NA	NA	NA	NA	NA	NA	NA	NA
A0A140LIJ1;Q8BGZ2;Q8BGZ2-2	Fam168a	ENSMUSG00000029461	FALSE	2	NA	31229.7	NA	NA	NA	283.146	NA	NA	NA	NA	NA	NA
E9Q917;G3UWF0;Q80XQ8	Fam168b	ENSMUSG00000037503	FALSE	2	NA	18260	NA	NA	NA	562.12	NA	NA	NA	NA	NA	NA
Q5XG69	Fam169a	ENSMUSG00000041817	TRUE	3	NA	13027	333976	NA	NA	NA	NA	NA	NA	NA	NA	59326.5
A0A140LIM4;A0A1B0GRP6;Q8CHT6	Fam169b	ENSMUSG00000074071	FALSE	1	NA	NA	NA	NA	NA	355.11	NA	NA	NA	NA	NA	NA
A0A494BAJ2;A0A494BAQ9;Q66LM6;Q66LM6-2	Fam170a	ENSMUSG00000035420	FALSE	2	NA	NA	NA	774.722	NA	NA	NA	NA	NA	NA	NA	2936.32
E9PXT9	Fam170b	ENSMUSG00000078127	TRUE	1	NA	NA	NA	NA	NA	NA	NA	NA	NA	NA	NA	47155.7
A2ATK9;A2ATL0;A2ATL1	Fam171a1	ENSMUSG00000050530	FALSE	5	NA	2033.31	NA	198.376	NA	811.104	1097.77	NA	NA	1279.49	NA	NA
A2A699;A2A699-2	Fam171a2	ENSMUSG00000034685	FALSE	2	NA	24494.6	NA	NA	NA	1297.98	NA	NA	NA	NA	NA	NA
Q14CH0;Q14CH0-2	Fam171b	ENSMUSG00000048388	FALSE	1	NA	5234.16	NA	NA	NA	NA	NA	NA	NA	NA	NA	NA
E9QMA2;Q3TNH5;Q3TNH5-3	Fam172a	ENSMUSG00000064138	FALSE	1	NA	NA	NA	NA	NA	1492.13	NA	NA	NA	NA	NA	NA
A0A286YD37;A0A286YE18;E9QMA2;Q3TNH5;Q3TNH5-3	Fam172a	ENSMUSG00000064138	FALSE	2	NA	NA	NA	NA	NA	NA	NA	NA	NA	3595.45	NA	1912.11
Q3TNH5-2	Fam172a	ENSMUSG00000064138	FALSE	1	NA	NA	NA	NA	NA	215.665	NA	NA	NA	NA	NA	NA
Q9D3L0	Fam174a	ENSMUSG00000051185	TRUE	2	NA	9450.85	NA	NA	NA	NA	NA	NA	1676.18	NA	NA	NA
A0A0U1RNY8;Q8K064	Fam174b	ENSMUSG00000078670	FALSE	2	NA	NA	NA	13397.7	NA	166.56	NA	NA	NA	NA	NA	NA
A0A1W2P6N4;A0A1W2P7N4;A0A1W2P7W6;E9PW83;E9QAL2;F6R487;F6RSY8;F6TU77	Fam184a	ENSMUSG00000019856	FALSE	1	NA	NA	NA	NA	NA	2538.33	NA	NA	NA	NA	NA	NA
E9PW83;F6RSY8;F6TU77	Fam184a	ENSMUSG00000019856	FALSE	2	NA	2012	381.6	NA	NA	NA	NA	NA	NA	NA	NA	NA
Q7TPD2;Q7TPD2-2	Fam185a	ENSMUSG00000047221	FALSE	4	NA	24294.2	NA	1012.02	NA	1202.82	NA	NA	232.011	NA	NA	NA
Q7TPD2	Fam185a	ENSMUSG00000047221	FALSE	1	NA	NA	NA	3412.71	NA	NA	NA	NA	NA	NA	NA	NA
E9QP68;Q4FZH1	Fam189a2	ENSMUSG00000071604	FALSE	1	NA	NA	NA	1631.03	NA	NA	NA	NA	NA	NA	NA	NA
A0A0J9YTZ5;M0QWS6;M0QWZ1;Q8CGI1	Fam193a	ENSMUSG00000037210	FALSE	1	7793.26	NA	NA	NA	NA	NA	NA	NA	NA	NA	NA	NA
M0QWZ1;Q8CGI1	Fam193a	ENSMUSG00000037210	FALSE	2	NA	NA	164.233	NA	NA	35.1818	NA	NA	NA	NA	NA	NA
M0QWZ1	Fam193a	ENSMUSG00000037210	FALSE	1	NA	1739.3	NA	NA	NA	NA	NA	NA	NA	NA	NA	NA
A0A286YE27;Q3U2K0;Q3U2K0-2;Q3U2K0-3	Fam193b	ENSMUSG00000021495	FALSE	2	NA	NA	NA	NA	NA	292.02	NA	NA	87.9511	NA	NA	NA
P58468;Q3TVF6	Fam207a	ENSMUSG00000032977	FALSE	2	NA	13652.9	NA	NA	NA	NA	NA	NA	399.785	NA	NA	NA
P58468	Fam207a	ENSMUSG00000032977	FALSE	1	NA	NA	NA	NA	NA	2417.57	NA	NA	NA	NA	NA	NA
Q8CID3	Fam20a	ENSMUSG00000020614	TRUE	1	NA	NA	NA	NA	NA	75.4771	NA	NA	NA	NA	NA	NA
Q8VCS3	Fam20b	ENSMUSG00000033557	TRUE	10	1865.29	5959.87	1206.28	2478.39	1493.49	5992.61	NA	3246.66	838.12	2644.3	NA	14341.4
Q5MJS3	Fam20c	ENSMUSG00000025854	TRUE	2	13010.4	NA	NA	NA	NA	1043.53	NA	NA	NA	NA	NA	NA
Q8BGY7	Fam210a	ENSMUSG00000038121	TRUE	8	NA	26034.2	NA	63406.1	11473.4	17127.1	7137.05	6680.27	11798.5	6775.45	NA	NA
Q9D8B6	Fam210b	ENSMUSG00000027495	TRUE	7	NA	NA	NA	NA	457.435	24763.3	21251.8	27514	1786.23	3625.59	NA	19158.5
A0A1L1SSW7;Q69ZK7;Q69ZK7-2	Fam214a	ENSMUSG00000034858	FALSE	1	NA	NA	NA	1840.67	NA	NA	NA	NA	NA	NA	NA	NA
A2AJW5	Fam217b	ENSMUSG00000070476	TRUE	1	NA	10555.3	NA	NA	NA	NA	NA	NA	NA	NA	NA	NA
A2ANP1;A2ANP2;Q9D772	Fam219a	ENSMUSG00000028439	FALSE	2	NA	23391.6	NA	NA	NA	160.388	NA	NA	NA	NA	NA	NA
Q14DQ1;Q14DQ1-2	Fam219b	ENSMUSG00000032305	FALSE	1	NA	NA	NA	NA	NA	1044.14	NA	NA	NA	NA	NA	NA
Q8C790	Fam221a	ENSMUSG00000047115	FALSE	2	NA	NA	NA	NA	NA	NA	3625.57	NA	NA	NA	NA	28649.1
D3YVA9;Q8C790;Q8C790-2	Fam221a	ENSMUSG00000047115	FALSE	1	NA	NA	NA	NA	NA	149.95	NA	NA	NA	NA	NA	NA
E9PXL0;Q6P539	Fam222b	ENSMUSG00000037750	FALSE	1	NA	NA	NA	NA	NA	843.29	NA	NA	NA	NA	NA	NA
F6SQM4;Q8C0Z1	Fam234a	ENSMUSG00000024187	FALSE	10	2141.3	9491.06	5374.15	6410.77	35657.3	19849.7	1839.22	699.552	8403.01	NA	NA	23064.3
D3Z6P3;F6SQM4;Q8C0Z1	Fam234a	ENSMUSG00000024187	FALSE	2	NA	540.292	NA	NA	NA	NA	766.056	NA	NA	NA	NA	NA
Q8BYI8;Q8BYI8-2	Fam234b	ENSMUSG00000030207	FALSE	4	NA	21198	NA	584.161	NA	132.655	NA	NA	NA	806.651	NA	NA
Q9CZL2	Fam241a	ENSMUSG00000050549	FALSE	6	NA	NA	NA	NA	430.281	942.138	1550.37	7708.88	NA	70609.5	NA	179438
A0A0H2UKC2;Q9CZL2	Fam241a	ENSMUSG00000050549	FALSE	1	NA	NA	NA	NA	NA	466.373	NA	NA	NA	NA	NA	NA
D3YYX8;D3Z2E9;D3Z7G3;F8WHN9;Q9D882	Fam241b	ENSMUSG00000020083	FALSE	2	NA	299503	NA	3212.82	NA	NA	NA	NA	NA	NA	NA	NA
D3YYX8;D3Z2E9;D3Z7G3;Q9D882	Fam241b	ENSMUSG00000020083	FALSE	6	NA	31516.3	NA	1247.5	3609.91	1893.35	NA	35550.5	NA	NA	NA	20641.6
Q8CF02	Fam25c	ENSMUSG00000043681	TRUE	2	NA	NA	NA	NA	NA	10388.4	1322.4	NA	NA	NA	NA	NA
Q9CR80	Fam32a	ENSMUSG00000003039	TRUE	1	NA	NA	NA	NA	NA	1583.96	NA	NA	NA	NA	NA	NA
I7HJS7;I7HLV5;I7HPY1;Q9D8T0	Fam3a	ENSMUSG00000031399	FALSE	2	NA	NA	NA	2299.24	NA	2695.16	NA	NA	NA	NA	NA	NA
E9Q6F0;E9Q8C5;G3X9I1;G5E911;Q91VU0	Fam3c	ENSMUSG00000029672	FALSE	7	NA	13557.3	NA	6383.58	2908.04	5432.27	18015.3	NA	NA	1173.97	NA	9558.15
G3X9I1;G5E911;Q91VU0	Fam3c	ENSMUSG00000029672	FALSE	5	NA	6289.35	NA	16487.4	NA	6401.22	5716.39	NA	1422.78	NA	NA	NA
E9Q6F0;G3X9I1;G5E911;Q91VU0	Fam3c	ENSMUSG00000029672	FALSE	2	NA	6230.75	NA	11407.2	NA	NA	NA	NA	NA	NA	NA	NA
Q8BUP8	Fam43a	ENSMUSG00000046546	TRUE	1	NA	NA	NA	NA	NA	3417.46	NA	NA	NA	NA	NA	NA
Q9WV03	Fam50a	ENSMUSG00000001962	TRUE	7	NA	977.456	5472.06	3932.9	NA	4847.24	2832.44	NA	529.14	66960.6	NA	NA
Q9WTJ8	Fam50b	ENSMUSG00000038246	TRUE	1	NA	NA	NA	250.841	NA	NA	NA	NA	NA	NA	NA	NA
Q80XL9;Q8BXQ8	Fam53c	ENSMUSG00000034300	FALSE	1	NA	NA	NA	NA	NA	59.6378	NA	NA	NA	NA	NA	NA
Q8BXQ8	Fam53c	ENSMUSG00000034300	FALSE	1	NA	2875.92	NA	NA	NA	NA	NA	NA	NA	NA	NA	NA
Q922G2;Q922G2-2	Fam76a	ENSMUSG00000028878	FALSE	4	NA	296.357	NA	840.357	NA	273.07	334.418	NA	NA	NA	NA	NA
D6RG49;Q80XP8	Fam76b	ENSMUSG00000037808	FALSE	4	NA	1591.55	NA	1199.58	NA	678.065	773.626	NA	NA	NA	NA	NA
Q3UXZ6	Fam81a	ENSMUSG00000032224	TRUE	1	NA	2523.28	NA	NA	NA	NA	NA	NA	NA	NA	NA	NA
Q9D7I8;Q9D7I8-2	Fam83d	ENSMUSG00000027654	FALSE	8	NA	8526.26	NA	1947.36	997.483	272.934	2643.15	1040.14	NA	579.063	NA	5840.37
Q5SWY7	Fam83g	ENSMUSG00000042377	TRUE	1	NA	NA	NA	NA	NA	352.804	NA	NA	NA	NA	NA	NA
A0A571BFA7;Q148V8	Fam83h	ENSMUSG00000046761	FALSE	3	NA	552.061	NA	NA	NA	2356.56	553.611	NA	NA	NA	NA	NA
Q05DI7;Q9QUI1;Q9QUI1-2	Fam89b	ENSMUSG00000024939	FALSE	2	NA	2875.79	NA	7336.12	NA	NA	NA	NA	NA	NA	NA	NA
Q3URQ4	Fam8a1	ENSMUSG00000069237	TRUE	4	NA	10216.5	3231.71	725.933	NA	2368.98	NA	NA	NA	NA	NA	NA
Q3UVG3	Fam91a1	ENSMUSG00000037119	TRUE	10	NA	3330.48	3552.38	154.561	941.15	3888.8	5377.06	4567.04	37.6062	1428.23	NA	20516.1
A0A3Q4EBV4;Q3TJZ6	Fam98a	ENSMUSG00000002017	FALSE	10	NA	2345.77	6099.77	14188.6	3382.32	32520.9	4546.86	82003.3	3843.82	11917.6	NA	2996.87
Q80VD1	Fam98b	ENSMUSG00000027349	TRUE	10	NA	35431.9	60792.8	21580.1	18816.6	13904.2	19094	19608.9	5103.98	65486.1	NA	145043
E9PYD1;F6S0H0;F6ZXW2	Fam98c	ENSMUSG00000030590	FALSE	2	NA	NA	NA	NA	NA	6325.94	NA	NA	1211.42	NA	NA	NA
D3Z100;E9PYD1;F6S0H0;F6ZXW2	Fam98c	ENSMUSG00000030590	FALSE	1	NA	NA	5179.45	NA	NA	NA	NA	NA	NA	NA	NA	NA
D3Z100;E9PYD1;F6ZXW2	Fam98c	ENSMUSG00000030590	FALSE	2	NA	2708.27	NA	1904.09	NA	NA	NA	NA	NA	NA	NA	NA
E9PYD1;F6ZXW2;F7AR27	Fam98c	ENSMUSG00000030590	FALSE	1	NA	9218.15	NA	NA	NA	NA	NA	NA	NA	NA	NA	NA
E9PYD1;F6S0H0	Fam98c	ENSMUSG00000030590	FALSE	4	NA	369.717	NA	NA	NA	NA	611.817	201.903	NA	NA	NA	1927.49
D3Z6Y5;F7CK17;Q9JL70	Fanca	ENSMUSG00000032815	FALSE	3	NA	NA	NA	NA	NA	65.6119	NA	NA	NA	33.8222	NA	41.8
A0A0N4SV29;Q80V62	Fancd2	ENSMUSG00000034023	FALSE	3	NA	NA	NA	NA	NA	172.042	NA	NA	NA	352.383	NA	868.243
Q9EQR6	Fancg	ENSMUSG00000028453	TRUE	1	NA	NA	NA	NA	NA	218.607	NA	NA	NA	NA	NA	NA
F7ALG5;Q8K368;Q8K368-4	Fanci	ENSMUSG00000039187	FALSE	6	NA	1048.63	NA	101.443	NA	621.191	NA	11.2647	NA	1517.8	NA	1299.29
A0A1B0GSJ7;D3Z7V1;Q9DAM9	Fank1	ENSMUSG00000053111	FALSE	1	NA	NA	NA	NA	NA	NA	NA	NA	NA	NA	NA	54280.9
G3UXR2;P97321;P97321-2;P97321-3	Fap	ENSMUSG00000000392	FALSE	2	16058.9	NA	NA	NA	NA	243.339	NA	NA	NA	NA	NA	NA
D3Z072;D3Z4N9;D3Z5W6;Q922J9;Q922J9-2;Q922J9-3;Q922J9-4	Far1	ENSMUSG00000030759	FALSE	1	NA	4792.28	NA	NA	NA	NA	NA	NA	NA	NA	NA	NA
D3Z4N9;D3Z5W6;Q922J9;Q922J9-2;Q922J9-3;Q922J9-4	Far1	ENSMUSG00000030759	FALSE	8	NA	808.253	NA	685.924	12248	391.02	1763.87	NA	185.006	11588.4	NA	7877.87
F8VPU2	Farp1	ENSMUSG00000025555	FALSE	9	5594.09	45147.2	2410.57	1158.77	2379.91	11539.8	55014.9	3610.72	481.633	NA	NA	NA
E9Q805;F8VPU2	Farp1	ENSMUSG00000025555	FALSE	3	NA	9121.66	6252.84	NA	NA	1426.62	NA	NA	NA	NA	NA	NA
D3Z4C0	Farp2	ENSMUSG00000034066	FALSE	2	NA	NA	NA	57076.7	NA	350.004	NA	NA	NA	NA	NA	NA
D3Z4C0;Q91VS8	Farp2	ENSMUSG00000034066	FALSE	3	NA	1393.16	NA	209.467	NA	NA	533.43	NA	NA	NA	NA	NA
Q91VS8	Farp2	ENSMUSG00000034066	FALSE	5	NA	722.436	NA	NA	48.8593	7036.13	NA	410.698	118.611	NA	NA	NA
A0A286YCZ5;G3X9Q4;Q99M01	Fars2	ENSMUSG00000021420	FALSE	6	NA	NA	NA	10868	17611.2	NA	60957.3	NA	1919.72	1036.15	NA	17740
A0A286YCZ5;Q99M01	Fars2	ENSMUSG00000021420	FALSE	1	NA	NA	NA	NA	NA	6082.18	NA	NA	NA	NA	NA	NA
A0A286YCZ4;A0A286YCZ5;Q99M01	Fars2	ENSMUSG00000021420	FALSE	1	NA	NA	NA	3048.42	NA	NA	NA	NA	NA	NA	NA	NA
E9PWY9;Q8C0C7	Farsa	ENSMUSG00000003808	FALSE	10	NA	27789.4	96801.7	30387.1	48898.5	36290.4	57297.4	317294	44260.3	148313	NA	164131
D6RIJ2;E9PWY9;Q8C0C7	Farsa	ENSMUSG00000003808	FALSE	1	NA	NA	37099.3	NA	NA	NA	NA	NA	NA	NA	NA	NA
Q9WUA2	Farsb	ENSMUSG00000026245	FALSE	10	NA	30721.9	56505.4	41761.1	30932.9	23493.5	42523.5	308255	49700	122511	NA	126823
A0A087WQ15;A0A087WS80;Q9WUA2	Farsb	ENSMUSG00000026245	FALSE	1	3965.23	NA	NA	NA	NA	NA	NA	NA	NA	NA	NA	NA
A0A494BBP5;P25446	Fas	ENSMUSG00000024778	FALSE	4	NA	15064.8	NA	49.7518	NA	5624.3	10015	NA	NA	NA	NA	NA
A0A0U1RNJ1;P19096	Fasn	ENSMUSG00000025153	FALSE	11	15558.3	181456	64526.8	25562.1	45207.3	570181	515828	164292	111720	34104.1	NA	361235
D3Z4M5;Q9JIX9	Fastk	ENSMUSG00000028959	FALSE	1	NA	NA	NA	NA	NA	607.749	NA	NA	NA	NA	NA	NA
Q6DI86;Q6DI86-3	Fastkd1	ENSMUSG00000027086	FALSE	1	NA	NA	NA	NA	NA	79.3251	NA	NA	NA	NA	NA	NA
Q922E6	Fastkd2	ENSMUSG00000025962	TRUE	5	NA	2778.67	NA	855.887	719.405	2921.84	NA	NA	2030.42	NA	NA	NA
Q8BSN9;Q8BSN9-2;Q8BSN9-3	Fastkd3	ENSMUSG00000021532	FALSE	1	NA	NA	NA	NA	NA	NA	NA	NA	576.658	NA	NA	NA
A0A0R4J291;Q7TMV3	Fastkd5	ENSMUSG00000079043	FALSE	2	NA	NA	NA	189.031	NA	1200.64	NA	NA	NA	NA	NA	NA
A0A087WRT4;A0A1L1SQU7;F2Z4A3	Fat1	ENSMUSG00000070047	FALSE	10	NA	1235.41	108.136	493.378	104.282	187.224	235.299	7.87508	49.3718	53.9949	NA	77.0599
Q5F226	Fat2	ENSMUSG00000055333	TRUE	2	NA	2726.21	NA	NA	NA	NA	NA	53.0736	NA	NA	NA	NA
E9QK16;Q8BNA6;Q8BNA6-2	Fat3	ENSMUSG00000074505	FALSE	1	NA	NA	NA	30.1787	NA	NA	NA	NA	NA	NA	NA	NA
E9QK16;Q8BNA6	Fat3	ENSMUSG00000074505	FALSE	3	NA	437.936	NA	NA	NA	271.527	156.808	NA	NA	NA	NA	NA
Q2PZL6	Fat4	ENSMUSG00000046743	FALSE	7	NA	43.6061	NA	NA	61.3296	1206.46	192.696	NA	158.76	5.94521	NA	53.7483
Q2PZL6;Q2PZL6-2	Fat4	ENSMUSG00000046743	FALSE	1	NA	1345.37	NA	NA	NA	NA	NA	NA	NA	NA	NA	NA
A0A494B9Z0;A0A494BBA8;P62862;Q642K5	Fau	ENSMUSG00000038274	FALSE	11	246327	232932	859537	192471	67411.7	339326	105099	2.84816e+06	147926	747348	NA	67675.4
A2A870	Fbf1	ENSMUSG00000020776	TRUE	3	NA	355.265	NA	NA	NA	NA	443.426	NA	229.787	NA	NA	NA
A2AS52;Q8K2I9;Q8K2I9-2	Fbh1	ENSMUSG00000058594	FALSE	2	NA	1701.15	NA	NA	NA	NA	15303.6	NA	NA	NA	NA	NA
P35550	Fbl	ENSMUSG00000046865	TRUE	10	44555.3	7016.5	59789.3	27891.1	NA	50718.2	240396	1305.67	19237.7	41301.5	NA	1704.94
Q71FD7	Fblim1	ENSMUSG00000006219	FALSE	4	NA	NA	NA	26075.5	NA	1879.96	124368	NA	NA	12358.7	NA	NA
A2ADE5;A2ADE6;A2ADE7;Q71FD7	Fblim1	ENSMUSG00000006219	FALSE	2	NA	4572.65	NA	NA	NA	NA	11049.4	NA	NA	NA	NA	NA
Q80WS3	Fbll1	ENSMUSG00000051062	TRUE	4	NA	6179.75	1355.25	NA	NA	664.717	NA	NA	2414.79	NA	NA	NA
Q08879;Q08879-2	Fbln1	ENSMUSG00000006369	FALSE	3	22594.2	NA	NA	NA	NA	2367.22	NA	NA	NA	NA	15012.5	NA
Q08879-2	Fbln1	ENSMUSG00000006369	FALSE	5	NA	12831.5	NA	74757.9	545.64	NA	6649.5	NA	NA	718.539	NA	NA
Q08879	Fbln1	ENSMUSG00000006369	FALSE	8	NA	12107.3	NA	12214.9	674.761	544.517	12344.4	NA	642.031	1078.6	NA	1366.11
P37889;P37889-2	Fbln2	ENSMUSG00000064080	FALSE	5	NA	4673.56	NA	6073.43	NA	1978.26	3184.45	180.926	NA	NA	NA	NA
P37889	Fbln2	ENSMUSG00000064080	FALSE	1	NA	NA	NA	NA	NA	NA	NA	NA	842.679	NA	NA	NA
A0A1Y7VJW9;Q9WVH9	Fbln5	ENSMUSG00000021186	FALSE	7	NA	14176.1	NA	118670	NA	2096.73	443284	NA	7504.21	46279.1	NA	79544.7
Q501P1	Fbln7	ENSMUSG00000027386	TRUE	1	489133	NA	NA	NA	NA	NA	NA	NA	NA	NA	NA	NA
Q61554	Fbn1	ENSMUSG00000027204	TRUE	10	18220	77058.1	541.77	255109	NA	1029.99	22167.2	388.454	94504.1	NA	226138	23.3164
Q61555	Fbn2	ENSMUSG00000024598	TRUE	4	104.552	NA	7681.12	263.376	NA	NA	NA	NA	59.6411	NA	NA	NA
F6YS63	Fbp1	ENSMUSG00000069805	TRUE	1	NA	NA	NA	NA	NA	3165.5	NA	NA	NA	NA	NA	NA
Q9QXD6	Fbp1	ENSMUSG00000069805	TRUE	4	NA	NA	NA	94.2328	7.29415e+06	3.6652e+06	NA	NA	NA	NA	NA	2.04413e+06
P70695	Fbp2	ENSMUSG00000021456	TRUE	6	NA	NA	NA	2197.58	87305.7	197.695	10554.7	405.907	440480	NA	NA	NA
A0A1N9PTV1	Fbrs	ENSMUSG00000042423	FALSE	1	NA	NA	NA	NA	NA	325.4	NA	NA	NA	NA	NA	NA
A0A0G2JDI2;A0A0G2JFF2;E9PUB6;E9Q9T0	Fbrsl1	ENSMUSG00000043323	FALSE	1	NA	23535.7	NA	NA	NA	NA	NA	NA	NA	NA	NA	NA
Q91W61	Fbxl15	ENSMUSG00000025226	TRUE	4	NA	11129.4	NA	276.868	NA	974.109	NA	NA	351.129	NA	NA	NA
A2RT62	Fbxl16	ENSMUSG00000025738	TRUE	1	NA	88666.3	NA	NA	NA	NA	NA	NA	NA	NA	NA	NA
G3X9V9;Q9QZN1;Q9QZN1-2	Fbxl17	ENSMUSG00000023965	FALSE	1	NA	NA	NA	68.811	NA	NA	NA	NA	NA	NA	NA	NA
Q9QZN1	Fbxl17	ENSMUSG00000023965	FALSE	1	NA	NA	NA	NA	NA	692.758	NA	NA	NA	NA	NA	NA
E9PYR1;F8VQK6	Fbxl18	ENSMUSG00000066640	FALSE	3	NA	2885.81	NA	NA	NA	156.628	NA	NA	414.695	NA	NA	NA
A2A533;A2A536;Q9CZV8;Q9CZV8-3;Q9CZV8-4	Fbxl20	ENSMUSG00000020883	FALSE	3	NA	836.933	NA	NA	NA	NA	1571.79	1496.63	NA	NA	NA	NA
Q9CZV8;Q9CZV8-3;Q9CZV8-4	Fbxl20	ENSMUSG00000020883	FALSE	2	NA	NA	NA	NA	NA	1828.09	NA	NA	197.991	NA	NA	NA
A2A533;Q9CZV8;Q9CZV8-3;Q9CZV8-4	Fbxl20	ENSMUSG00000020883	FALSE	2	NA	4560.18	NA	651.307	NA	NA	NA	NA	NA	NA	NA	NA
Q9CZV8;Q9CZV8-4	Fbxl20	ENSMUSG00000020883	FALSE	1	NA	NA	NA	2424.48	NA	NA	NA	NA	NA	NA	NA	NA
Q8C7B6	Fbxl22	ENSMUSG00000050503	TRUE	1	NA	NA	NA	532.508	NA	NA	NA	NA	NA	NA	NA	NA
Q8C4V4;Q8C4V4-2	Fbxl3	ENSMUSG00000022124	FALSE	2	NA	NA	NA	NA	NA	137.497	NA	NA	56.8088	NA	NA	NA
Q8BH70;V9GWT8;V9GWU9;V9GXH8	Fbxl4	ENSMUSG00000040410	FALSE	2	NA	NA	NA	NA	NA	230.031	NA	NA	207.598	NA	NA	NA
Q8BH70;V9GXH8	Fbxl4	ENSMUSG00000040410	FALSE	1	NA	NA	NA	215.707	NA	NA	NA	NA	NA	NA	NA	NA
Q8BH70;V9GWT8;V9GXH8	Fbxl4	ENSMUSG00000040410	FALSE	1	NA	4970.59	NA	NA	NA	NA	NA	NA	NA	NA	NA	NA
Q9QXW0;Q9QXW0-2;Q9QXW0-3	Fbxl6	ENSMUSG00000022559	FALSE	1	NA	NA	NA	NA	NA	144.403	NA	NA	NA	NA	NA	NA
Q5BJ29	Fbxl7	ENSMUSG00000043556	TRUE	1	NA	NA	NA	NA	NA	325.695	NA	NA	NA	NA	NA	NA
Q8CIG9	Fbxl8	ENSMUSG00000033313	TRUE	3	NA	NA	NA	282.302	NA	728.94	NA	NA	NA	987.347	NA	NA
F6Q7Q7;Q7TQF2	Fbxo10	ENSMUSG00000048232	FALSE	2	NA	NA	316.125	NA	NA	1458.94	NA	NA	NA	NA	NA	NA
Q7TPD1;Q7TPD1-2	Fbxo11	ENSMUSG00000005371	FALSE	1	NA	NA	NA	NA	NA	780.106	NA	NA	NA	NA	NA	NA
Q80UW2	Fbxo2	ENSMUSG00000041556	TRUE	4	15778.8	324247	108798	NA	3460.1	NA	NA	NA	NA	NA	NA	NA
A0A0J9YU92;Q8VDH1;Q8VDH1-2	Fbxo21	ENSMUSG00000032898	FALSE	6	NA	5557.99	NA	467.041	1050.02	3563.59	NA	NA	277.522	NA	NA	67832.2
Q3V492;Q78JE5	Fbxo22	ENSMUSG00000032309	FALSE	10	NA	4363.64	29347.8	6236.39	26049.7	16110.7	2853.97	4459.09	1905.54	17097.1	NA	23622.2
D6REV6;Q78JE5	Fbxo22	ENSMUSG00000032309	FALSE	1	NA	23799	NA	NA	NA	NA	NA	NA	NA	NA	NA	NA
D6REV6;Q3V492;Q78JE5	Fbxo22	ENSMUSG00000032309	FALSE	1	NA	NA	NA	1366.68	NA	NA	NA	NA	NA	NA	NA	NA
D3Z3I2;Q3TEI7;Q6DIA9;Q6DIA9-2	Fbxo27	ENSMUSG00000037463	FALSE	1	NA	5598.68	NA	NA	NA	NA	NA	NA	NA	NA	NA	NA
Q8BIG4	Fbxo28	ENSMUSG00000047539	FALSE	2	NA	2348.75	NA	NA	NA	NA	1230.44	NA	NA	NA	NA	NA
A0A0A6YVQ6;A0A0A6YX00;A0A0A6YX52;Q8BIG4	Fbxo28	ENSMUSG00000047539	FALSE	1	NA	532.841	NA	NA	NA	NA	NA	NA	NA	NA	NA	NA
A0A0A6YVQ6;Q8BIG4	Fbxo28	ENSMUSG00000047539	FALSE	1	NA	NA	NA	NA	NA	429.521	NA	NA	NA	NA	NA	NA
A2BHN6;Q9DC63;Q9DC63-2;Q9DC63-3	Fbxo3	ENSMUSG00000027180	FALSE	7	NA	31811.9	2700.75	447.829	NA	12255.7	NA	NA	2911.77	2029.88	NA	33879.3
Q8BJL1	Fbxo30	ENSMUSG00000047648	TRUE	5	NA	NA	NA	937.882	NA	2226.72	NA	NA	706.289	1697.65	NA	6617.97
Q3TQF0	Fbxo31	ENSMUSG00000052934	TRUE	2	NA	2349.53	NA	NA	NA	NA	NA	NA	80.8964	NA	NA	NA
Q9CQ24	Fbxo36	ENSMUSG00000073633	TRUE	1	NA	NA	NA	NA	NA	NA	NA	NA	NA	NA	NA	32674.9
Q8BMI0	Fbxo38	ENSMUSG00000042211	TRUE	7	NA	1874.77	2589.72	NA	NA	538.955	469.263	NA	195.94	82.8104	NA	121.359
Q8CHQ0	Fbxo4	ENSMUSG00000022184	TRUE	8	NA	2962.14	NA	278.733	339.084	1965.74	780.36	NA	344.445	2037.95	NA	1294.04
P62932	Fbxo40	ENSMUSG00000047746	TRUE	3	NA	NA	NA	6944.33	NA	NA	1063.67	NA	19651.5	NA	NA	NA
Q6NS60	Fbxo41	ENSMUSG00000047013	TRUE	1	NA	33636.9	NA	NA	NA	NA	NA	NA	NA	NA	NA	NA
Q6PDJ6	Fbxo42	ENSMUSG00000028920	TRUE	4	NA	2865.08	NA	311.35	NA	142.021	NA	NA	85.3953	NA	NA	NA
A2A7H4;A2A7H5;E9PUJ0;G3UYF5;G3UZT3;Q8BK26;Q8BK26-2	Fbxo44	ENSMUSG00000029001	FALSE	1	NA	9837.02	NA	NA	NA	NA	NA	NA	NA	NA	NA	NA
Q8K3B1	Fbxo45	ENSMUSG00000035764	TRUE	3	NA	7219.34	NA	443.179	NA	8985.44	NA	NA	NA	NA	NA	NA
Q8BG80	Fbxo46	ENSMUSG00000050428	TRUE	1	NA	NA	NA	NA	NA	1387.68	NA	NA	NA	NA	NA	NA
Q7TSG3	Fbxo5	ENSMUSG00000019773	TRUE	1	NA	NA	NA	NA	NA	NA	NA	NA	273.16	NA	NA	NA
A2A7G9;A2A7H1;Q9QZN4;Z4YN00	Fbxo6	ENSMUSG00000055401	FALSE	8	NA	10417.8	NA	7619.61	4576.88	41034.8	5185.23	NA	9788.24	2696.15	NA	10608.2
Q9QZN4;Z4YN00	Fbxo6	ENSMUSG00000055401	FALSE	2	NA	28645.8	NA	NA	NA	6925.81	NA	NA	NA	NA	NA	NA
Q9QZN4	Fbxo6	ENSMUSG00000055401	FALSE	1	NA	NA	NA	6899.84	NA	NA	NA	NA	NA	NA	NA	NA
Q3U7U3;Q3UD93;Q3UGI9	Fbxo7	ENSMUSG00000001786	FALSE	7	NA	27655.2	NA	NA	10287.6	5219.21	2007.67	NA	3382.28	10012.8	NA	25483.4
D6RJ76;F8WIP1;Q3U7U3;Q3UD93;Q3UGI9	Fbxo7	ENSMUSG00000001786	FALSE	2	NA	NA	1660.1	2784.44	NA	NA	NA	NA	NA	NA	NA	NA
Q3U7U3	Fbxo7	ENSMUSG00000001786	FALSE	1	NA	1742.98	NA	NA	NA	NA	NA	NA	NA	NA	NA	NA
Q8BK06-2;Q8BK06-3	Fbxo9	ENSMUSG00000001366	FALSE	1	NA	NA	NA	NA	NA	548.298	NA	NA	NA	NA	NA	NA
Q8BK06;Q8BK06-2	Fbxo9	ENSMUSG00000001366	FALSE	1	NA	NA	NA	NA	NA	NA	NA	NA	4298.17	NA	NA	NA
Q8BK06;Q8BK06-2;Q8BK06-3	Fbxo9	ENSMUSG00000001366	FALSE	1	NA	668.652	NA	NA	NA	NA	NA	NA	NA	NA	NA	NA
Q5SRY7;Q5SRY7-2;Q5SRY7-3;Q5SRY7-4	Fbxw11	ENSMUSG00000020271	FALSE	2	NA	19478	NA	NA	NA	631.214	NA	NA	NA	NA	NA	NA
Q8CFE8	Fbxw17	ENSMUSG00000037816	TRUE	1	NA	NA	NA	NA	NA	400.735	NA	NA	NA	NA	NA	NA
Q9QXW2;Q9QXW2-2	Fbxw5	ENSMUSG00000015095	FALSE	2	NA	NA	NA	539.638	NA	NA	NA	NA	NA	NA	NA	24369.4
A0A0A0MQH6;Q9QXW2;Q9QXW2-2	Fbxw5	ENSMUSG00000015095	FALSE	3	NA	NA	NA	1697.99	NA	1033.63	NA	NA	1758.14	NA	NA	NA
Q8BIA4;Q8BIA4-4	Fbxw8	ENSMUSG00000032867	FALSE	4	NA	NA	3302.69	2083.24	NA	5798.71	565.675	NA	NA	NA	NA	NA
F8VPX2	Fbxw9	ENSMUSG00000008167	TRUE	2	NA	NA	NA	NA	NA	399.273	NA	NA	NA	NA	NA	110346
P20491	Fcer1g	ENSMUSG00000058715	TRUE	5	NA	8681.81	NA	32706.6	NA	20602.2	6691.96	NA	NA	234156	NA	NA
A0A140LI63;A0A140LJ27;P20693;P20693-2;P20693-3;Q8VH32;Q8VH33	Fcer2a	ENSMUSG00000005540	FALSE	1	NA	NA	NA	NA	NA	NA	NA	NA	NA	4958.12	NA	NA
E9Q186;Q9CTH6	Fcf1	ENSMUSG00000021243	FALSE	1	NA	NA	NA	NA	NA	1351.98	NA	NA	NA	NA	NA	NA
E9Q0B5;E9Q9C6	Fcgbp	ENSMUSG00000047730	FALSE	1	NA	NA	NA	NA	NA	206.848	NA	NA	NA	NA	NA	NA
P26151	Fcgr1	ENSMUSG00000015947	TRUE	2	NA	2582.09	NA	NA	NA	2087.23	NA	NA	NA	NA	NA	NA
A0A0B4J1E6;A0A0B4J1G1;E9Q415;P08101;P08101-2;P08101-3	Fcgr2b	ENSMUSG00000026656	FALSE	4	NA	311.884	NA	NA	NA	4848.78	250.852	NA	NA	12576.8	NA	NA
A0A0B4J1G1;P08101-2	Fcgr2b	ENSMUSG00000026656	FALSE	1	NA	NA	NA	NA	NA	26163.4	NA	NA	NA	NA	NA	NA
A0A0B4J1E6;A0A0B4J1G1;E9Q415;P08101;P08101-2;P08101-3;P08508	Fcgr2b	ENSMUSG00000026656	FALSE	1	NA	NA	NA	NA	NA	18316.5	NA	NA	NA	NA	NA	NA
A0A0B4J1M6;E9PUV2;P08508	Fcgr3	ENSMUSG00000059498	FALSE	2	NA	NA	NA	NA	NA	NA	NA	NA	NA	2316.58	NA	3848.17
A0A0B4J1M6;E9PUV2	Fcgr3	ENSMUSG00000059498	FALSE	1	NA	NA	NA	NA	NA	640.285	NA	NA	NA	NA	NA	NA
A0A0B4J1G0	Fcgr4	ENSMUSG00000059089	TRUE	1	NA	NA	NA	NA	NA	1451.72	NA	NA	NA	NA	NA	NA
A0A1B0GSK0;Q61559;Q6PKB0	Fcgrt	ENSMUSG00000003420	FALSE	2	NA	6598.55	NA	NA	NA	NA	991.154	NA	NA	NA	NA	NA
Q61559;Q6PKB0	Fcgrt	ENSMUSG00000003420	FALSE	8	NA	7906.83	NA	31927.1	43957.8	29068.5	15598.2	NA	8325.18	4251.02	NA	12995.3
Q8K285	Fcho1	ENSMUSG00000070000	TRUE	3	NA	3831.69	NA	NA	NA	34.0473	NA	NA	NA	2283.36	NA	NA
A0A286YCL2;A0A286YDL7;F6RG68;J3QPQ1;Q3UQN2;Q3UQN2-2;Q3UQN2-3	Fcho2	ENSMUSG00000041685	FALSE	8	NA	499.371	NA	3638.65	10186.5	1774.54	25614	1621.26	NA	1121.83	NA	4072.29
A0A286YDL7;J3QPQ1;Q3UQN2;Q3UQN2-2;Q3UQN2-3	Fcho2	ENSMUSG00000041685	FALSE	3	NA	NA	2364.93	NA	NA	9774.94	NA	NA	1241.08	NA	NA	NA
Q6PFY1;Q6PFY1-2	Fchsd1	ENSMUSG00000038524	FALSE	3	NA	NA	NA	NA	NA	1496.7	246.626	NA	NA	NA	NA	1601.51
Q3USJ8;Q3USJ8-2;Q3USJ8-3	Fchsd2	ENSMUSG00000030691	FALSE	7	NA	827.896	250.14	254.849	NA	1007.35	141.179	NA	NA	1059.77	NA	260.195
A0A140LIU6;Q3USJ8;Q3USJ8-2;Q3USJ8-3	Fchsd2	ENSMUSG00000030691	FALSE	1	NA	NA	NA	1103.26	NA	NA	NA	NA	NA	NA	NA	NA
O70165	Fcna	ENSMUSG00000026938	TRUE	2	NA	NA	NA	1437.34	NA	2356.67	NA	NA	NA	NA	NA	NA
O70497;Q3U9R5	Fcnb	ENSMUSG00000026835	FALSE	1	NA	NA	NA	NA	NA	159.486	NA	NA	NA	NA	NA	NA
A0A0A6YXB2;A0A0A6YY56;A0A0R4J0W8;E9Q5S9;E9Q958;Q8R4Y0;Q8R4Y0-2;Q8R4Y0-3;Q8R4Y0-4	Fcrl1	ENSMUSG00000059994	FALSE	1	NA	NA	NA	NA	NA	1104.47	NA	NA	NA	NA	NA	NA
J3QJU0;Q68SN8;Q68SN8-2	Fcrl5	ENSMUSG00000048031	FALSE	1	NA	NA	NA	NA	NA	NA	NA	NA	NA	3744.52	NA	NA
E0CX78;Q920A9;Q920A9-2	Fcrla	ENSMUSG00000038421	FALSE	1	NA	NA	NA	NA	NA	NA	NA	NA	NA	86248.6	NA	NA
Q7TMC8;Q7TMC8-2	Fcsk	ENSMUSG00000033703	FALSE	10	NA	21802.1	720.881	340.095	5097.88	6498.79	3300.55	3101.79	495.168	994.962	NA	17741.8
A0A571BEK9;P53798	Fdft1	ENSMUSG00000021273	FALSE	4	NA	760.005	2969.63	NA	NA	18878.5	NA	NA	NA	NA	NA	35797.8
A0A286YD20;A0A571BEK9;P53798	Fdft1	ENSMUSG00000021273	FALSE	1	NA	8289.51	NA	NA	NA	NA	NA	NA	NA	NA	NA	NA
A0A0G2JDJ5;A0A0G2JE82;A0A0G2JEB3;Q920E5	Fdps	ENSMUSG00000059743	FALSE	1	NA	44786.5	NA	NA	NA	NA	NA	NA	NA	NA	NA	NA
A0A0G2JDJ5;A0A0G2JEB3;Q920E5	Fdps	ENSMUSG00000059743	FALSE	3	NA	87007.9	NA	305.548	NA	NA	NA	NA	1687.55	NA	NA	NA
Q920E5	Fdps	ENSMUSG00000059743	FALSE	8	NA	128033	NA	1314.74	16871.6	797830	93493.6	109685	NA	71591.4	NA	158541
A0A1L1STP5;P46656	Fdx1	ENSMUSG00000032051	FALSE	1	NA	16031.2	NA	NA	NA	NA	NA	NA	NA	NA	NA	NA
P46656	Fdx1	ENSMUSG00000032051	FALSE	8	NA	2455.71	NA	70263.9	26756.2	431588	1227.94	5111.64	3251.94	NA	NA	188992
Q9CPW2	Fdx2	ENSMUSG00000079677	TRUE	7	NA	15232.9	NA	9521.7	3142.08	11590.5	1075.51	1104.85	NA	NA	NA	4915.5
Q61578	Fdxr	ENSMUSG00000018861	TRUE	10	NA	22310.7	5963.17	23213.6	14853.4	31014.6	2017.71	3639.24	3344.16	56619.8	NA	524956
A0A494B9Y8;A0A494BAI5;F6T2S0;P22315;Q544X6;Q91W09	Fech	ENSMUSG00000024588	FALSE	2	NA	64248.3	NA	110190	NA	NA	NA	NA	NA	NA	NA	NA
A0A494BAI5;P22315;Q544X6;Q91W09	Fech	ENSMUSG00000024588	FALSE	1	NA	NA	NA	NA	NA	153647	NA	NA	NA	NA	NA	NA
A0A494B9Y8;A0A494BAI5;A0A494BBL4;F6T2S0;P22315;Q544X6;Q91W09	Fech	ENSMUSG00000024588	FALSE	3	NA	59516.8	NA	NA	NA	23655.6	24274.9	NA	NA	NA	NA	NA
F6T2S0	Fech	ENSMUSG00000024588	FALSE	3	NA	NA	NA	NA	NA	3002.11	NA	NA	154615	1771.12	NA	NA
A0A494B9Y8;A0A494BAI5;P22315;Q544X6;Q91W09	Fech	ENSMUSG00000024588	FALSE	8	NA	39282.4	NA	7867.85	61845.1	72300.5	9005.79	25202.5	NA	389618	NA	67729.7
A0A494BAI5;F6T2S0;P22315;Q544X6;Q91W09	Fech	ENSMUSG00000024588	FALSE	2	NA	43492	24008	NA	NA	NA	NA	NA	NA	NA	NA	NA
A0A494B9Y8;A0A494BBL4	Fech	ENSMUSG00000024588	FALSE	1	NA	NA	NA	NA	NA	8011.44	NA	NA	NA	NA	NA	NA
Q9Z2G0	Fem1b	ENSMUSG00000032244	TRUE	2	NA	371.502	NA	NA	NA	62.6778	NA	NA	NA	NA	NA	NA
Q8CEF1	Fem1c	ENSMUSG00000033319	TRUE	1	NA	NA	NA	NA	NA	112.427	NA	NA	NA	NA	NA	NA
P39749;Q91Z50	Fen1	ENSMUSG00000024742	FALSE	9	NA	3201.67	18092.4	2120.22	4053.59	2048.39	15974.6	53745	NA	266971	NA	28359.6
P70451;P70451-2;P70451-3;P70451-5;Q3TZJ5	Fer	ENSMUSG00000000127	FALSE	1	NA	NA	NA	NA	NA	3293.58	NA	NA	NA	NA	NA	NA
P70451;P70451-2;P70451-3;P70451-4;P70451-5;Q3TZJ5	Fer	ENSMUSG00000000127	FALSE	4	NA	6639.37	NA	1441.3	NA	NA	1328.37	NA	336.164	NA	NA	NA
P70451;P70451-2;P70451-4;P70451-5;Q3TZJ5	Fer	ENSMUSG00000000127	FALSE	4	NA	519.962	NA	NA	NA	NA	2470.87	NA	NA	510.038	NA	216.813
P0DM40	Fer1l5	ENSMUSG00000037432	TRUE	2	NA	NA	NA	725.887	NA	NA	267.854	NA	NA	NA	NA	NA
P59113	Fermt1	ENSMUSG00000027356	TRUE	1	NA	NA	NA	NA	NA	149.156	NA	NA	NA	NA	NA	NA
A6X940	Fermt2	ENSMUSG00000037712	FALSE	5	NA	13182.3	NA	4915.39	NA	570.112	24716.5	NA	16042.4	NA	NA	NA
Q8CIB5	Fermt2	ENSMUSG00000037712	FALSE	11	7636.55	26376.2	1151.56	42012.1	100623	31397.1	611280	22832.8	42998.9	41418.1	NA	74098.6
A6X940;Q8CIB5	Fermt2	ENSMUSG00000037712	FALSE	1	NA	35299.2	NA	NA	NA	NA	NA	NA	NA	NA	NA	NA
A6X941;Q8CIB5	Fermt2	ENSMUSG00000037712	FALSE	1	NA	NA	2395.73	NA	NA	NA	NA	NA	NA	NA	NA	NA
Q8K1B8	Fermt3	ENSMUSG00000024965	FALSE	1	NA	1305.76	NA	NA	NA	NA	NA	NA	NA	NA	NA	NA
A0A494B9W3;A0A494BBJ8;Q8K1B8	Fermt3	ENSMUSG00000024965	FALSE	8	NA	1342.83	NA	11046.9	283.924	791.214	51323.6	NA	494.605	494581	NA	1230.11
A0A494B9W3;Q8K1B8	Fermt3	ENSMUSG00000024965	FALSE	3	NA	18608.1	NA	NA	NA	5072	36683.2	NA	NA	NA	NA	NA
A0A0U1RPM2;P16879	Fes	ENSMUSG00000053158	FALSE	1	NA	NA	NA	NA	NA	1277.48	NA	NA	NA	NA	NA	NA
A0A0U1RNL3;A0A0U1RPM2;P16879	Fes	ENSMUSG00000053158	FALSE	2	NA	346.45	NA	NA	NA	NA	492.624	NA	NA	NA	NA	NA
A0A338P7B8;Q6YJU1;Q9QXC1	Fetub	ENSMUSG00000022871	FALSE	7	NA	NA	NA	48754.7	5491.15	8524.31	44324.3	NA	14680	7174.05	NA	9537.04
Q6YJU1;Q9QXC1	Fetub	ENSMUSG00000022871	FALSE	3	NA	6772.62	NA	82268.2	NA	NA	21666.5	NA	NA	NA	NA	NA
F6TRI8;Q8K0X8	Fez1	ENSMUSG00000032118	FALSE	1	NA	8246.98	NA	NA	NA	NA	NA	NA	NA	NA	NA	NA
Q8K0X8	Fez1	ENSMUSG00000032118	FALSE	1	NA	855.355	NA	NA	NA	NA	NA	NA	NA	NA	NA	NA
F7BWM9;Q8K0X8	Fez1	ENSMUSG00000032118	FALSE	2	NA	1179.07	NA	NA	NA	6518.14	NA	NA	NA	NA	NA	NA
A0A3Q4EGS7;A0A3Q4EH67;D3Z6D5;Q3TN06;Q6TYB5	Fez2	ENSMUSG00000056121	FALSE	3	NA	NA	NA	946.878	NA	1739.51	NA	NA	504.995	NA	NA	NA
E9PV24;E9PV24-2	Fga	ENSMUSG00000028001	FALSE	11	48909.4	20049.9	9548.9	474005	256401	191380	742009	57783.3	54433.4	559296	NA	103500
Q8K0E8	Fgb	ENSMUSG00000033831	TRUE	11	82007.3	11516.1	6394.39	378130	368470	95967.4	831438	93294.3	121879	600808	NA	225812
A2ALP5;P52734	Fgd1	ENSMUSG00000025265	FALSE	2	NA	1849.49	NA	NA	NA	114.811	NA	NA	NA	NA	NA	NA
Q8BY35	Fgd2	ENSMUSG00000024013	FALSE	2	NA	NA	NA	NA	NA	549.733	NA	NA	NA	34301.8	NA	NA
E9PVB8;Q8BY35	Fgd2	ENSMUSG00000024013	FALSE	1	NA	2035.26	NA	NA	NA	NA	NA	NA	NA	NA	NA	NA
A0A0R4J1D9;O88842;O88842-2;Q3TNB8	Fgd3	ENSMUSG00000037946	FALSE	2	NA	NA	NA	NA	NA	2463.5	NA	NA	NA	6784.85	NA	NA
E0CZ69;F8WGX0;Q91ZT5;Q91ZT5-2;Q91ZT5-3;Q91ZT5-4	Fgd4	ENSMUSG00000022788	FALSE	3	NA	810.59	NA	367.194	NA	NA	531.077	NA	NA	NA	NA	NA
F8WGX0;Q91ZT5;Q91ZT5-2;Q91ZT5-3;Q91ZT5-4	Fgd4	ENSMUSG00000022788	FALSE	1	NA	NA	NA	1227.53	NA	NA	NA	NA	NA	NA	NA	NA
E0CZ69;F8WGX0;Q91ZT5;Q91ZT5-2;Q91ZT5-3	Fgd4	ENSMUSG00000022788	FALSE	1	NA	NA	NA	NA	NA	1510.28	NA	NA	NA	NA	NA	NA
E9QKY4;E9QLU9;Q80UZ0	Fgd5	ENSMUSG00000034037	FALSE	5	NA	3132.71	NA	1204.29	NA	495.654	3241.8	NA	81.7601	NA	NA	NA
Q69ZL1	Fgd6	ENSMUSG00000020021	FALSE	1	NA	NA	NA	NA	NA	1153.97	NA	NA	NA	NA	NA	NA
A0A494BBG9;D3Z192;D3Z6E2;D3Z6H1;D6RCX9;P61148	Fgf1	ENSMUSG00000036585	FALSE	1	NA	20782.6	NA	NA	NA	NA	NA	NA	NA	NA	NA	NA
P61148	Fgf1	ENSMUSG00000036585	FALSE	7	NA	4875.26	NA	37934.6	2928.29	2808.95	42386.8	NA	4090.62	1112.73	NA	NA
A0A494BBG9;D3Z6E2;D3Z6H1;D6RCX9;P61148	Fgf1	ENSMUSG00000036585	FALSE	3	NA	77200.5	NA	70214.4	NA	23403.1	NA	NA	NA	NA	NA	NA
P61329-2	Fgf12	ENSMUSG00000022523	FALSE	1	NA	32172.5	NA	NA	NA	NA	NA	NA	NA	NA	NA	NA
A0A338P752;A0A338P764;P61329;P61329-2	Fgf12	ENSMUSG00000022523	FALSE	1	NA	364578	NA	NA	NA	NA	NA	NA	NA	NA	NA	NA
A0A338P764;P61329;P61329-2	Fgf12	ENSMUSG00000022523	FALSE	1	NA	32265	NA	NA	NA	NA	NA	NA	NA	NA	NA	NA
P61329;P61329-2	Fgf12	ENSMUSG00000022523	FALSE	1	NA	NA	NA	3540.25	NA	NA	NA	NA	NA	NA	NA	NA
B1AU20;P70377;P70377-2;P70377-3	Fgf13	ENSMUSG00000031137	FALSE	2	NA	36160.4	NA	1292.83	NA	NA	NA	NA	NA	NA	NA	NA
A0A0R4J063;O89096;P70379;P70379-2	Fgf14	ENSMUSG00000025551	FALSE	1	NA	3866.79	NA	NA	NA	NA	NA	NA	NA	NA	NA	NA
P15655;Q925A1;Q925A2;Q925A3	Fgf2	ENSMUSG00000037225	FALSE	5	NA	382762	NA	7128.17	NA	2636.66	135952	NA	1093.95	NA	NA	NA
O70514	Fgfbp1	ENSMUSG00000048373	TRUE	1	NA	NA	NA	NA	NA	NA	NA	NA	11020.3	NA	NA	NA
A0A1B0GSZ6;J3QN85;P16092;P16092-2;P16092-3;P16092-4;P16092-5;P16092-6	Fgfr1	ENSMUSG00000031565	FALSE	1	9093.58	NA	NA	NA	NA	NA	NA	NA	NA	NA	NA	NA
F8WGG1;Q9CRA9	Fgfr1op2	ENSMUSG00000040242	FALSE	1	NA	NA	NA	NA	NA	5606.87	NA	NA	NA	NA	NA	NA
F8WGG1;Q9CRA9;Q9CRA9-2	Fgfr1op2	ENSMUSG00000040242	FALSE	6	NA	3923.55	NA	4897.02	18627.2	NA	4770.39	NA	NA	1344.88	NA	2210.11
D3Z5M8;E9PVU6;E9PX60;E9PX67;E9PX88;E9PX90;E9PXV8;E9Q5C2;E9Q5C3;E9Q700;E9Q708;E9Q7C7;E9Q7E6;E9Q7E8;E9Q7T0;E9QK53;P21803;P21803-2	Fgfr2	ENSMUSG00000030849	FALSE	1	NA	NA	NA	NA	NA	201.861	NA	NA	NA	NA	NA	NA
A0A0J9YU04;A0A0J9YUX1;D3Z7U5;E9QNJ9;F6TK14;Q61563;Q61851;Q61851-2;Q7TSI8	Fgfr3	ENSMUSG00000054252	FALSE	1	NA	5888.86	NA	NA	NA	NA	NA	NA	NA	NA	NA	NA
E9QNJ9;F6TK14;Q61563;Q61851;Q61851-2;Q7TSI8	Fgfr3	ENSMUSG00000054252	FALSE	2	15592.9	2461.53	NA	NA	NA	NA	NA	NA	NA	NA	NA	NA
A0A0G2JF62;Q91V87;Q91V87-2	Fgfrl1	ENSMUSG00000008090	FALSE	1	NA	NA	4435.74	NA	NA	NA	NA	NA	NA	NA	NA	NA
Q8VCM7	Fgg	ENSMUSG00000033860	FALSE	1	NA	NA	NA	231247	NA	NA	NA	NA	NA	NA	NA	NA
Q3UER8;Q8VCM7	Fgg	ENSMUSG00000033860	FALSE	11	114366	7916.51	2152.04	423053	336414	144833	726469	67307.5	88898.6	917512	NA	273464
Q3UER8	Fgg	ENSMUSG00000033860	FALSE	1	NA	NA	NA	31.2938	NA	NA	NA	NA	NA	NA	NA	NA
A2AJL3;A2AJL3-2;A2AJL4;B7ZCH9;D6RG41;F6V664	Fggy	ENSMUSG00000028573	FALSE	1	NA	1514.7	NA	NA	NA	NA	NA	NA	NA	NA	NA	NA
A2AJL3;A2AJL3-2;A2AJL4	Fggy	ENSMUSG00000028573	FALSE	6	NA	510.281	NA	NA	125234	40648.7	4618.25	NA	189.001	NA	NA	551.698
A2AJL3;A2AJL3-2;A2AJL4;D6RG41;F7ANG8	Fggy	ENSMUSG00000028573	FALSE	1	NA	NA	9809.23	NA	NA	NA	NA	NA	NA	NA	NA	NA
F7ANG8	Fggy	ENSMUSG00000028573	FALSE	1	NA	NA	NA	NA	NA	17421.8	NA	NA	NA	NA	NA	NA
A0A0R4J0E1;Q71KU9	Fgl1	ENSMUSG00000031594	FALSE	1	NA	NA	NA	NA	NA	1582.33	NA	NA	NA	NA	NA	NA
P12804	Fgl2	ENSMUSG00000039899	TRUE	2	NA	NA	NA	16845.5	NA	4865.19	NA	NA	NA	NA	NA	NA
P14234	Fgr	ENSMUSG00000028874	TRUE	4	NA	2083.71	NA	NA	NA	2465.58	3523.34	NA	NA	13871.7	NA	NA
P97807;P97807-2	Fh1	ENSMUSG00000026526	FALSE	10	10998.7	726921	168623	2.4889e+06	2.03489e+06	867420	256007	480734	NA	747575	NA	702326
H3BKG7;P97807;P97807-2	Fh1	ENSMUSG00000026526	FALSE	1	NA	NA	NA	NA	NA	NA	NA	NA	NA	NA	11193	NA
P97807	Fh1	ENSMUSG00000026526	FALSE	1	NA	NA	NA	NA	NA	NA	NA	NA	776015	NA	NA	NA
A6PWD2;A6PWD2-2;A6PWD2-4	Fhad1	ENSMUSG00000051435	FALSE	2	NA	5346.1	NA	NA	NA	NA	11336.6	NA	NA	NA	NA	NA
Q505K2	Fhip1a	ENSMUSG00000051000	TRUE	5	NA	248.571	NA	422.62	NA	NA	NA	716.172	487.248	NA	NA	135.906
A0A1C7CYU5;F8WHJ1;Q3U2I3;Q3U2I3-2;Q3U2I3-3	Fhip1b	ENSMUSG00000044465	FALSE	5	NA	25997.2	NA	572.39	NA	2322.68	NA	NA	190.498	NA	NA	745.811
Q8CDM8	Fhip2a	ENSMUSG00000033478	FALSE	1	NA	4524.16	NA	NA	NA	NA	NA	NA	NA	NA	NA	NA
Q8CDM8;Q8CDM8-2	Fhip2a	ENSMUSG00000033478	FALSE	10	NA	4798.83	2912.69	373.663	561.818	7456.13	4361.4	1943.84	467.187	2427.5	NA	27757.7
Q80YR2	Fhip2b	ENSMUSG00000022095	FALSE	1	NA	421.546	NA	NA	NA	NA	NA	NA	NA	NA	NA	NA
Q80YR2;Q80YR2-2	Fhip2b	ENSMUSG00000022095	FALSE	3	NA	247.592	NA	NA	NA	NA	1132.41	NA	NA	NA	NA	4171.92
E9PVU9;E9PZ91;E9Q3M6;F6SV10;O89106	Fhit	ENSMUSG00000060579	FALSE	1	NA	3290.44	NA	NA	NA	NA	NA	NA	NA	NA	NA	NA
E9PVU9;E9PZ91;O89106	Fhit	ENSMUSG00000060579	FALSE	1	NA	12397	NA	NA	NA	NA	NA	NA	NA	NA	NA	NA
E9PVU9;E9PZ91;F6SV10;O89106	Fhit	ENSMUSG00000060579	FALSE	7	NA	27822.9	1961.02	5304.32	29706.3	4668.75	NA	NA	NA	2437.32	NA	4801.27
A2AEX6;A2AEX7;A2AEX8	Fhl1	ENSMUSG00000023092	FALSE	2	NA	NA	NA	223833	NA	NA	NA	NA	2.61624e+06	NA	NA	NA
A2AEY1;A2AEY2;P97447;P97447-2	Fhl1	ENSMUSG00000023092	FALSE	2	NA	NA	NA	8598.3	NA	NA	NA	NA	2304.23	NA	NA	NA
A2AEX6;A2AEX7;A2AEX8;A2AEY1;A2AEY2;P97447;P97447-2	Fhl1	ENSMUSG00000023092	FALSE	10	60977.6	38573.1	23795.2	190151	262154	6117.85	2.09277e+06	NA	NA	50359	790839	67223.1
A2AEX6;A2AEX8;A2AEY1;P97447	Fhl1	ENSMUSG00000023092	FALSE	1	NA	NA	NA	NA	NA	19760.4	NA	NA	NA	NA	NA	NA
A2AEX7;A2AEY2;P97447-2	Fhl1	ENSMUSG00000023092	FALSE	1	NA	10360.6	NA	NA	NA	NA	NA	NA	NA	NA	NA	NA
O70433	Fhl2	ENSMUSG00000008136	TRUE	6	NA	1793.58	NA	720853	21825.4	229.115	883.123	NA	NA	NA	NA	3037.28
F2Z455;Q9R059	Fhl3	ENSMUSG00000032643	FALSE	9	5604.08	590.862	NA	4289.74	14328.5	585.119	3334.07	NA	287629	4181.03	NA	2231.94
Q8CDC8	Fhl4	ENSMUSG00000050035	TRUE	1	NA	NA	NA	NA	NA	NA	NA	NA	NA	NA	NA	19018
Q9WTX7	Fhl5	ENSMUSG00000028259	TRUE	1	NA	NA	NA	NA	NA	NA	NA	NA	NA	NA	NA	1910.66
Q6P9Q4	Fhod1	ENSMUSG00000014778	TRUE	9	NA	14607.7	NA	1464.62	347.782	2851.94	77687.8	189.179	33714.2	11273.7	NA	320.531
Q76LL6;Q76LL6-2;Q76LL6-3;Q76LL6-4	Fhod3	ENSMUSG00000034295	FALSE	6	NA	464.901	NA	10001.9	NA	718.85	126.257	NA	137.988	NA	NA	211.295
A2AV25	Fibcd1	ENSMUSG00000026841	TRUE	1	NA	6691.66	NA	NA	NA	NA	NA	NA	NA	NA	NA	NA
Q9CQS3	Fibin	ENSMUSG00000074971	TRUE	1	25889.2	NA	NA	NA	NA	NA	NA	NA	NA	NA	NA	NA
Q8K2D8;Q9JI19	Fibp	ENSMUSG00000024911	FALSE	8	NA	5989.77	NA	973.92	NA	812.2	3740.92	1553.44	412.275	3435.36	NA	3360.25
Q91WF7	Fig4	ENSMUSG00000038417	TRUE	7	NA	1259.39	NA	104.995	NA	613.212	195.392	NA	29.3352	757.912	NA	496.152
Q8BPY9	Fignl1	ENSMUSG00000035455	TRUE	1	NA	NA	NA	NA	NA	674.058	NA	NA	NA	NA	NA	NA
Q059P4;Q9CS72	Filip1	ENSMUSG00000034898	FALSE	1	NA	NA	NA	15752.2	NA	NA	NA	NA	NA	NA	NA	NA
A0A5F8MPD6	Filip1	ENSMUSG00000034898	FALSE	1	NA	NA	NA	151.156	NA	NA	NA	NA	NA	NA	NA	NA
A0A5F8MPD6;Q059P4;Q9CS72	Filip1	ENSMUSG00000034898	FALSE	3	NA	NA	NA	7137.48	NA	1120.66	NA	NA	2662.51	NA	NA	NA
A0A5F8MPD6;G3UZB6;Q059P4;Q9CS72	Filip1	ENSMUSG00000034898	FALSE	2	NA	421.96	NA	NA	NA	NA	639.73	NA	NA	NA	NA	NA
E0CYH7;E0CYM1;Q6P6L0;Q6P6L0-3	Filip1l	ENSMUSG00000043336	FALSE	9	NA	2583.84	NA	680.912	26740.1	917.863	15482.2	15934.5	130.008	1810.56	NA	1270.28
D3Z3F1;Q9D824-4	Fip1l1	ENSMUSG00000029227	FALSE	2	NA	245.301	NA	NA	NA	NA	167.402	NA	NA	NA	NA	NA
Q9D824-4	Fip1l1	ENSMUSG00000029227	FALSE	1	NA	NA	NA	826.068	NA	NA	NA	NA	NA	NA	NA	NA
Q9D824;Q9D824-2;Q9D824-3;Q9D824-4	Fip1l1	ENSMUSG00000029227	FALSE	4	NA	NA	NA	NA	741.036	NA	NA	1857.27	NA	216.855	NA	13703.4
Q9D824;Q9D824-2;Q9D824-3	Fip1l1	ENSMUSG00000029227	FALSE	3	NA	22035	NA	NA	NA	6787.6	18167.1	NA	NA	NA	NA	NA
D3Z3F1;Q9D824;Q9D824-2;Q9D824-3	Fip1l1	ENSMUSG00000029227	FALSE	1	NA	NA	NA	682.672	NA	NA	NA	NA	NA	NA	NA	NA
D3Z3F1;Q9D824;Q9D824-2;Q9D824-3;Q9D824-4	Fip1l1	ENSMUSG00000029227	FALSE	4	NA	17985.4	19858.8	5048.23	NA	NA	NA	NA	789.024	NA	NA	NA
G3X9U9;Q9CQ92	Fis1	ENSMUSG00000019054	FALSE	10	NA	140028	73591.6	177832	211972	218237	171073	69760	252165	458805	NA	248953
G3X9U9	Fis1	ENSMUSG00000019054	FALSE	1	NA	NA	NA	54341.9	NA	NA	NA	NA	NA	NA	NA	NA
Q9CQ92	Fis1	ENSMUSG00000019054	FALSE	1	NA	NA	NA	546347	NA	NA	NA	NA	NA	NA	NA	NA
Q91V79	Fitm1	ENSMUSG00000022215	TRUE	2	NA	NA	NA	903.845	NA	NA	NA	NA	136394	NA	NA	NA
P59266	Fitm2	ENSMUSG00000048486	TRUE	5	NA	NA	NA	11810	7325.22	26283.4	1997.04	NA	41867.6	NA	NA	NA
Q9WTJ4	Fiz1	ENSMUSG00000061374	TRUE	1	NA	NA	NA	NA	NA	500.686	NA	NA	NA	NA	NA	NA
Q61576	Fkbp10	ENSMUSG00000001555	FALSE	2	NA	1066.4	NA	NA	NA	NA	620.97	NA	NA	NA	NA	NA
A2A4H9;Q61576	Fkbp10	ENSMUSG00000001555	FALSE	11	109516	1262.51	7654.95	11546.2	3190.63	114.682	29554.9	105.319	420.957	2391.31	NA	35415.5
Q9D1M7	Fkbp11	ENSMUSG00000003355	TRUE	6	NA	NA	NA	13092	2455.85	21834.7	14048.4	6.32169e+06	NA	44117.6	NA	NA
D6RDT0;P59024	Fkbp14	ENSMUSG00000038074	FALSE	4	16664.6	NA	NA	1226.8	NA	NA	509.245	NA	NA	NA	NA	3532.26
D3YWB6;D6RDT0;P59024	Fkbp14	ENSMUSG00000038074	FALSE	2	NA	NA	NA	7348.78	NA	295.828	NA	NA	NA	NA	NA	NA
A0A6I8MWZ0;Q6P9Q6;Q6P9Q6-2;Q80YW9	Fkbp15	ENSMUSG00000066151	FALSE	9	NA	2029.81	1368.59	5749.81	2686.2	5027.19	16693.5	4466.9	NA	9740.93	NA	1236.14
A0A6I8MWZ0;Q6P9Q6;Q6P9Q6-2	Fkbp15	ENSMUSG00000066151	FALSE	1	NA	NA	NA	NA	NA	NA	NA	NA	252.45	NA	NA	NA
A0A6I8MWZ0;Q6P9Q6;Q6P9Q6-2;Q80YW6;Q80YW7;Q80YW9	Fkbp15	ENSMUSG00000066151	FALSE	2	NA	1022.97	NA	NA	NA	10328.8	NA	NA	NA	NA	NA	NA
P26883	Fkbp1a	ENSMUSG00000032966	FALSE	11	429985	3.11549e+06	905189	1.26966e+06	514436	600959	2.24933e+06	595739	2.71474e+06	605798	NA	1.69843e+06
F6X9I3;P26883	Fkbp1a	ENSMUSG00000032966	FALSE	4	NA	273092	NA	977414	NA	227036	523751	NA	NA	NA	NA	NA
Q80YE1;Q9Z2I2	Fkbp1b	ENSMUSG00000020635	FALSE	2	NA	90916.9	NA	10713.7	NA	NA	NA	NA	NA	NA	NA	NA
P45878	Fkbp2	ENSMUSG00000056629	TRUE	10	NA	291259	78419.4	88283.2	156650	138620	105391	1.10247e+06	2146.89	132670	NA	178757
A0A1Y7VLK0;A0A1Y7VMJ9;Q62446	Fkbp3	ENSMUSG00000020949	FALSE	1	NA	30211.6	NA	NA	NA	NA	NA	NA	NA	NA	NA	NA
A0A1Y7VLK0;Q62446	Fkbp3	ENSMUSG00000020949	FALSE	8	NA	377188	NA	297673	249566	188547	157940	NA	437254	134365	NA	245944
A0A1Y7VLK0;A0A1Y7VP01;Q62446	Fkbp3	ENSMUSG00000020949	FALSE	5	50167.6	77738.2	211807	NA	NA	93602	53622.8	NA	NA	NA	NA	NA
A0A1Y7VLK0;A0A1Y7VMJ9;A0A1Y7VP01;Q62446	Fkbp3	ENSMUSG00000020949	FALSE	2	NA	114083	360050	NA	NA	NA	NA	NA	NA	NA	NA	NA
P30416	Fkbp4	ENSMUSG00000030357	FALSE	3	NA	68260	NA	76270.4	NA	91596.3	NA	NA	NA	NA	NA	NA
F6S2D5;F7CAT1;P30416	Fkbp4	ENSMUSG00000030357	FALSE	3	6246.74	26022.5	41139.3	NA	NA	NA	NA	NA	NA	NA	NA	NA
F6S2D5;P30416	Fkbp4	ENSMUSG00000030357	FALSE	10	NA	55060.2	92490.1	139891	192756	174664	103884	169921	28861.3	268238	NA	1.3488e+06
Q64378	Fkbp5	ENSMUSG00000024222	FALSE	1	NA	NA	5576.94	NA	NA	NA	NA	NA	NA	NA	NA	NA
A0A3B2WBD2;Q64378	Fkbp5	ENSMUSG00000024222	FALSE	8	NA	15411.4	NA	6482.99	11617.4	4270.51	7223.93	4609.66	NA	35922.1	NA	75268.6
B8JJC2;Q64378	Fkbp5	ENSMUSG00000024222	FALSE	3	NA	5571.98	NA	NA	NA	30326.9	NA	NA	4484.31	NA	NA	NA
Q91XW8;Q91XW8-2;Q91XW8-3	Fkbp6	ENSMUSG00000040013	FALSE	1	NA	NA	NA	NA	NA	NA	NA	NA	NA	NA	NA	115315
O54998	Fkbp7	ENSMUSG00000002732	FALSE	2	NA	NA	NA	64797.9	NA	376.254	NA	NA	NA	NA	NA	NA
H3BJI5;O54998	Fkbp7	ENSMUSG00000002732	FALSE	4	NA	NA	NA	1731.86	NA	NA	2614.6	NA	858.703	NA	NA	2662.27
O35465-2	Fkbp8	ENSMUSG00000019428	FALSE	1	NA	NA	NA	NA	NA	78181.3	NA	NA	NA	NA	NA	NA
O35465	Fkbp8	ENSMUSG00000019428	FALSE	1	NA	NA	NA	NA	NA	491.019	NA	NA	NA	NA	NA	NA
O35465;O35465-2	Fkbp8	ENSMUSG00000019428	FALSE	9	NA	38077.1	60195.9	52890.3	34382.4	13755.9	10969.5	NA	2935.65	44483.8	NA	113765
Q9Z247	Fkbp9	ENSMUSG00000029781	TRUE	10	164532	3067.24	6581.59	10653.3	6620.36	1264.33	17931.7	1252.72	1760.48	NA	NA	40022.6
O35450	Fkbpl	ENSMUSG00000033739	TRUE	3	NA	6480.13	NA	241.948	NA	11704	NA	NA	NA	NA	NA	NA
Q8CG64	Fkrp	ENSMUSG00000048920	TRUE	2	NA	4855.37	NA	NA	NA	1989.01	NA	NA	NA	NA	NA	NA
F8WGX4;Q8R123;Q8R123-2	Flad1	ENSMUSG00000042642	FALSE	3	NA	22602.8	865.499	4980.15	NA	NA	NA	NA	NA	NA	NA	NA
E0CZ66;F8WGX4;Q8R123;Q8R123-2	Flad1	ENSMUSG00000042642	FALSE	2	NA	609.225	NA	NA	NA	NA	328.912	NA	NA	NA	NA	NA
Q8R123;Q8R123-2	Flad1	ENSMUSG00000042642	FALSE	9	NA	5521.87	7817.85	24405.6	6323.5	34334.3	429.12	NA	9820.5	10320	NA	16859.4
Q8QZS3	Flcn	ENSMUSG00000032633	TRUE	4	NA	1922.8	NA	NA	NA	802.581	NA	NA	218.706	NA	NA	3111.22
P26323	Fli1	ENSMUSG00000016087	FALSE	2	NA	NA	NA	67.8502	NA	542.24	NA	NA	NA	NA	NA	NA
P26323;V9GX50	Fli1	ENSMUSG00000016087	FALSE	1	NA	NA	NA	NA	NA	NA	NA	NA	NA	3949.97	NA	NA
Q9JJ28	Flii	ENSMUSG00000002812	TRUE	10	NA	6467.56	1910.7	2383.8	478.054	9492.29	60273.7	6023.1	3545.12	8464.78	NA	595.617
B7FAU9;B7FAV1;Q8BTM8	Flna	ENSMUSG00000031328	FALSE	12	33521.9	9427.48	50014	127237	138130	16092.4	1.46806e+06	32013.2	40325	125175	3294.95	186254
Q80X90	Flnb	ENSMUSG00000025278	TRUE	11	64665.9	2487.38	16896.3	26487.8	66109.2	34348.8	219151	57207.1	9165.35	3821.64	NA	14290.8
Q8VHX6;Q8VHX6-2	Flnc	ENSMUSG00000068699	FALSE	10	NA	1119.72	NA	142108	41.0329	2052.89	24214.4	694.695	842324	7.38922	85270.7	5352.64
G3UYU4;O08917	Flot1	ENSMUSG00000059714	FALSE	9	NA	148830	8902.09	46565.1	1784.82	8494.55	172874	NA	8940.85	6896.65	NA	2942.89
Q5SS83;Q60634;Q60634-2;Q60634-3	Flot2	ENSMUSG00000061981	FALSE	9	1788.75	91768.5	10950.3	51091.1	NA	24055.9	253553	NA	4837.93	8740.23	NA	4865.02
Q60634;Q60634-3	Flot2	ENSMUSG00000061981	FALSE	1	NA	58738.1	NA	NA	NA	NA	NA	NA	NA	NA	NA	NA
Q5SS83;Q60634-2	Flot2	ENSMUSG00000061981	FALSE	1	NA	3847.74	NA	NA	NA	NA	NA	NA	NA	NA	NA	NA
A0A452J8F8;Q6RKD8	Flrt1	ENSMUSG00000047787	FALSE	1	NA	2185.09	NA	NA	NA	NA	NA	NA	NA	NA	NA	NA
Q8BLU0	Flrt2	ENSMUSG00000047414	TRUE	4	NA	5133.89	586.119	554.99	NA	NA	NA	NA	57.0829	NA	NA	NA
Q8BGT1	Flrt3	ENSMUSG00000051379	TRUE	3	NA	1427.94	NA	NA	NA	103.004	5715.54	NA	NA	NA	NA	NA
A0A0R4J0A4;O55095;P35969	Flt1	ENSMUSG00000029648	FALSE	2	NA	9081.09	NA	NA	NA	NA	16793.7	NA	NA	NA	NA	NA
A0A0R4J0A4;P35969	Flt1	ENSMUSG00000029648	FALSE	1	NA	NA	NA	NA	NA	14.9019	NA	NA	NA	NA	NA	NA
Q00342;Q3UEW6	Flt3	ENSMUSG00000042817	FALSE	1	NA	NA	NA	NA	NA	22943.1	NA	NA	NA	NA	NA	NA
P35917	Flt4	ENSMUSG00000020357	TRUE	1	NA	NA	NA	NA	NA	379.025	NA	NA	NA	NA	NA	NA
A0A0R4J0E9;Q91X85	Flvcr2	ENSMUSG00000034258	FALSE	3	NA	6554.25	NA	NA	NA	43.5232	2260.54	NA	NA	NA	NA	NA
A0A2I3BRL2;Q8CI03;Q8CI03-2;Q8CI03-3	Flywch1	ENSMUSG00000040097	FALSE	1	NA	NA	3325.33	NA	NA	NA	NA	NA	NA	NA	NA	NA
A0A2I3BRL2;Q8CI03;Q8CI03-2	Flywch1	ENSMUSG00000040097	FALSE	1	NA	2828.9	NA	NA	NA	NA	NA	NA	NA	NA	NA	NA
A0A2I3BRX4;Q8CI03;Q8CI03-2	Flywch1	ENSMUSG00000040097	FALSE	1	NA	NA	NA	NA	NA	984.936	NA	NA	NA	NA	NA	NA
D6RJ61;F6VCP8;Q9CQE9	Flywch2	ENSMUSG00000023911	FALSE	3	NA	4592.26	26977.3	NA	NA	NA	NA	NA	NA	NA	NA	3551.98
Q9CR13	Fmc1	ENSMUSG00000019689	TRUE	5	NA	23710	NA	21191.7	NA	22224.6	NA	NA	5479.24	NA	NA	9477.33
Q05860-5	Fmn1	ENSMUSG00000044042	FALSE	1	NA	NA	NA	NA	NA	193.518	NA	NA	NA	NA	NA	NA
E9Q7P6;Q05860;Q05860-2;Q05860-3;Q05860-4	Fmn1	ENSMUSG00000044042	FALSE	2	NA	6018.85	1903.56	NA	NA	NA	NA	NA	NA	NA	NA	NA
Q05860;Q05860-3	Fmn1	ENSMUSG00000044042	FALSE	1	NA	NA	NA	172.355	NA	NA	NA	NA	NA	NA	NA	NA
Q9JL04	Fmn2	ENSMUSG00000028354	TRUE	2	NA	3239.78	NA	NA	NA	NA	NA	NA	NA	42.9347	NA	NA
A2AB60;Q9JL26-2	Fmnl1	ENSMUSG00000055805	FALSE	1	NA	194.424	NA	NA	NA	NA	NA	NA	NA	NA	NA	NA
A0A1W2P6X3;Q9JL26	Fmnl1	ENSMUSG00000055805	FALSE	5	NA	4950.87	NA	2487.04	152.31	NA	7636.18	NA	NA	35669.3	NA	NA
A0A1W2P6X3;A2AB60;Q9JL26;Q9JL26-2	Fmnl1	ENSMUSG00000055805	FALSE	4	NA	14359.9	NA	2491.14	NA	1009.3	11150.4	NA	NA	NA	NA	NA
A2APV2-3	Fmnl2	ENSMUSG00000036053	FALSE	5	NA	1853.19	NA	361.753	40528.9	1290.62	3062.2	NA	NA	NA	NA	NA
A2APV2;A2APV2-2;A2AQW2;E9PXE6	Fmnl2	ENSMUSG00000036053	FALSE	1	NA	NA	NA	NA	NA	2239.25	NA	NA	NA	NA	NA	NA
A2APV2;A2APV2-2;A2AQW2;E9PXE6;F8VPR2	Fmnl2	ENSMUSG00000036053	FALSE	2	NA	8807.24	NA	NA	NA	NA	10301.4	NA	NA	NA	NA	NA
A2APV2;A2APV2-2;A2APV2-3;A2AQW2;E9PXE6;F8VPR2	Fmnl2	ENSMUSG00000036053	FALSE	2	NA	4347.89	4442.54	NA	NA	NA	NA	NA	NA	NA	NA	NA
D3Z7A7;Q6ZPF4;Q6ZPF4-2	Fmnl3	ENSMUSG00000023008	FALSE	5	NA	31747.7	NA	950.186	NA	1190.76	13029.7	NA	43.3032	NA	NA	NA
A0A0A6YVP9;D3Z0T2;P50285;Q3UNX7	Fmo1	ENSMUSG00000040181	FALSE	1	NA	NA	NA	7853.96	NA	NA	NA	NA	NA	NA	NA	NA
P50285;Q3UNX7	Fmo1	ENSMUSG00000040181	FALSE	3	NA	NA	NA	7327.53	NA	364518	NA	NA	8862.26	NA	NA	NA
P50285	Fmo1	ENSMUSG00000040181	FALSE	7	NA	263087	NA	5520.51	428578	229074	403363	1754.21	NA	NA	NA	2546.05
A0A0A6YVP9;D3Z0T2;P50285;Q3UNX7;Q8C9C1	Fmo1	ENSMUSG00000040181	FALSE	1	NA	1851.91	NA	NA	NA	NA	NA	NA	NA	NA	NA	NA
Q8K2I3	Fmo2	ENSMUSG00000040170	TRUE	8	NA	828505	NA	20169.2	93355.6	6524.63	1.01512e+06	9425.62	4179.73	336.601	NA	NA
P97501	Fmo3	ENSMUSG00000026691	TRUE	3	NA	36195.5	NA	NA	NA	392235	23699	NA	NA	NA	NA	NA
Q8VHG0	Fmo4	ENSMUSG00000026692	TRUE	2	NA	NA	NA	NA	4476.32	5370.94	NA	NA	NA	NA	NA	NA
P97872	Fmo5	ENSMUSG00000028088	TRUE	9	NA	3417.59	NA	7933.26	6935.39	745882	16528	1070.19	6151.25	33170.8	NA	11116.6
P50608	Fmod	ENSMUSG00000041559	TRUE	6	4.24976e+07	4912.45	NA	6128.79	NA	NA	818.806	NA	501568	NA	85181714	NA
D3Z6U8;E9QAS8;E9QAS9;E9QAT0;E9QNF5;P35922;P35922-10;P35922-11;P35922-12;P35922-2;P35922-3;P35922-4;P35922-5;P35922-6;P35922-7;P35922-8;P35922-9;Q6AXB7	Fmr1	ENSMUSG00000000838	FALSE	8	NA	3767.25	3414.34	1860.02	904.307	7212.13	1189.46	NA	NA	3824.56	NA	2268.07
D3Z6U8;E9QAS8;E9QAS9;E9QAT0;E9QNF5;P35922;P35922-2;P35922-3;P35922-7;P35922-8;P35922-9;Q6AXB7	Fmr1	ENSMUSG00000000838	FALSE	1	NA	17385.4	NA	NA	NA	NA	NA	NA	NA	NA	NA	NA
E9QAS8;E9QAT0;P35922;P35922-2;P35922-3;P35922-4;P35922-5;P35922-6;Q6AXB7	Fmr1	ENSMUSG00000000838	FALSE	3	NA	14699.2	NA	NA	NA	3187.44	10852.7	NA	NA	NA	NA	NA
A0A087WR50;A0A087WS56;A0A087WSN6;B7ZNJ1;B9EHT6;P11276;Q3UHL6	Fn1	ENSMUSG00000026193	FALSE	6	6.9355e+06	3299.38	16910.3	17732.9	NA	15290.7	NA	NA	NA	NA	249022	NA
A0A087WSN6;B7ZNJ1;B9EHT6	Fn1	ENSMUSG00000026193	FALSE	4	NA	1806.49	NA	NA	NA	1172.09	3032.25	NA	106.8	NA	NA	NA
A0A087WR50;A0A087WS56;A0A087WSN6;B7ZNJ1;B9EHT6;Q3UHL6	Fn1	ENSMUSG00000026193	FALSE	8	NA	212.057	NA	3007.39	3485.42	7213.12	17367.1	381.435	NA	2113.46	NA	1029.52
A0A087WR50;A0A087WS56;P11276;Q3UHL6	Fn1	ENSMUSG00000026193	FALSE	3	NA	402630	NA	NA	NA	79761.2	369452	NA	NA	NA	NA	NA
P11276	Fn1	ENSMUSG00000026193	FALSE	2	NA	NA	NA	NA	NA	150.938	NA	NA	14112.6	NA	NA	NA
Q6P264;Q7TQJ3;Q9ER35	Fn3k	ENSMUSG00000025175	FALSE	8	NA	14288.3	12268.4	21023.2	703.273	6496.99	2934.98	NA	87565.6	2260.48	NA	NA
Q9ER35	Fn3k	ENSMUSG00000025175	FALSE	1	NA	49322.1	NA	NA	NA	NA	NA	NA	NA	NA	NA	NA
Q8K274	Fn3krp	ENSMUSG00000039253	TRUE	10	NA	63823.3	45217.1	18764.5	22599.7	6241.7	13899.8	610.882	8251.63	60223.4	NA	49797.3
A2AQ43;F6VVN1;Q80TY0-2;Q80TY0-3	Fnbp1	ENSMUSG00000075415	FALSE	1	NA	70.7322	NA	NA	NA	NA	NA	NA	NA	NA	NA	NA
A2AQ41;A2AQ42;A2AQ45;Q80TY0;Q80TY0-4	Fnbp1	ENSMUSG00000075415	FALSE	1	NA	NA	NA	NA	NA	5983.11	NA	NA	NA	NA	NA	NA
A0A0A6YWT1;A2AQ41;A2AQ42;A2AQ43;A2AQ44;A2AQ45;A2AQ47;F6VVN1;Q80TY0;Q80TY0-2;Q80TY0-3;Q80TY0-4;Q80TY0-5	Fnbp1	ENSMUSG00000075415	FALSE	1	NA	NA	2490.66	NA	NA	NA	NA	NA	NA	NA	NA	NA
Q80TY0-4	Fnbp1	ENSMUSG00000075415	FALSE	1	NA	89144.6	NA	NA	NA	NA	NA	NA	NA	NA	NA	NA
A0A0A6YWT1	Fnbp1	ENSMUSG00000075415	FALSE	2	NA	104.597	NA	461.917	NA	NA	NA	NA	NA	NA	NA	NA
A0A0A6YWT1;A2AQ41;A2AQ42;A2AQ43;A2AQ44;A2AQ45;A2AQ47;F6VVN1;Q80TY0;Q80TY0-2;Q80TY0-4;Q80TY0-5	Fnbp1	ENSMUSG00000075415	FALSE	1	NA	5352.21	NA	NA	NA	NA	NA	NA	NA	NA	NA	NA
A2AQ41;A2AQ42;A2AQ44;A2AQ45;Q80TY0;Q80TY0-4;Q80TY0-5	Fnbp1	ENSMUSG00000075415	FALSE	1	NA	18422.4	NA	NA	NA	NA	NA	NA	NA	NA	NA	NA
A2AQ41;A2AQ42;A2AQ43;A2AQ44;A2AQ45;F6VVN1;Q80TY0;Q80TY0-2;Q80TY0-3;Q80TY0-4;Q80TY0-5	Fnbp1	ENSMUSG00000075415	FALSE	3	NA	12006.2	NA	5182.51	NA	NA	11811.3	NA	NA	NA	NA	NA
Q80TY0-3	Fnbp1	ENSMUSG00000075415	FALSE	1	NA	701.671	NA	NA	NA	NA	NA	NA	NA	NA	NA	NA
A0A0A6YWT1;A2AQ41;A2AQ42;A2AQ43;A2AQ44;A2AQ45;F6VVN1;Q80TY0;Q80TY0-2;Q80TY0-3;Q80TY0-4	Fnbp1	ENSMUSG00000075415	FALSE	1	NA	6265.53	NA	NA	NA	NA	NA	NA	NA	NA	NA	NA
A2AQ43;A2AQ44;F6VVN1;Q80TY0-2;Q80TY0-5	Fnbp1	ENSMUSG00000075415	FALSE	1	NA	NA	NA	NA	NA	493.141	NA	NA	NA	NA	NA	NA
A2AQ41;A2AQ42;A2AQ43;A2AQ44;A2AQ45;F6VVN1;Q80TY0;Q80TY0-2;Q80TY0-3;Q80TY0-5	Fnbp1	ENSMUSG00000075415	FALSE	6	NA	43160.5	NA	1433.3	1755.16	133.294	12487.3	NA	NA	45948.5	NA	NA
A2AQ41;A2AQ42;A2AQ43;A2AQ44;A2AQ45;Q80TY0;Q80TY0-2;Q80TY0-3;Q80TY0-4;Q80TY0-5	Fnbp1	ENSMUSG00000075415	FALSE	3	NA	20374.9	NA	5300.15	NA	2966	NA	NA	NA	NA	NA	NA
A0A0G2JFM9;A0A5F8MPQ8;E9PUI5;E9PUK3;Q8K012;Q8K012-2	Fnbp1l	ENSMUSG00000039735	FALSE	4	NA	7438.45	NA	1726.95	NA	1902.95	38732.4	NA	NA	NA	NA	NA
A0A0R4IZZ6;A0A5F8MPU2;Q6ZQ03;Q6ZQ03-2;Q6ZQ03-3	Fnbp4	ENSMUSG00000008200	FALSE	7	NA	2184.48	NA	75.9912	4278.87	403.983	3943.84	NA	NA	753.926	NA	636.587
A0A6I8MWX0;E9Q043	Fndc1	ENSMUSG00000071984	FALSE	4	NA	251.051	NA	140.514	NA	NA	169.793	NA	422.781	NA	NA	NA
A2A9Q0	Fndc10	ENSMUSG00000074738	TRUE	1	NA	31340.6	NA	NA	NA	NA	NA	NA	NA	NA	NA	NA
A2AS00;Q80WB0	Fndc11	ENSMUSG00000047841	FALSE	2	NA	NA	NA	NA	1363.51	NA	NA	NA	NA	NA	NA	7113.73
F6TLV3;Q8BX90	Fndc3a	ENSMUSG00000033487	FALSE	7	NA	1895.61	NA	38.6313	15.7481	13209.3	2076.14	59702.4	NA	405.043	NA	NA
E0CXY0;F6TLV3;Q8BX90	Fndc3a	ENSMUSG00000033487	FALSE	4	NA	835.418	1985.53	154.714	NA	NA	440.451	NA	NA	NA	NA	NA
A0A0R4J0H8;Q6NWW9	Fndc3b	ENSMUSG00000039286	FALSE	9	NA	433.415	NA	977.118	72.9691	1077.15	1665.88	9082.75	328.446	93.1349	NA	73.5196
Q8K4Z2	Fndc5	ENSMUSG00000001334	TRUE	1	NA	NA	NA	381.676	NA	NA	NA	NA	NA	NA	NA	NA
F6RJ64;Q68FD7	Fnip1	ENSMUSG00000035992	FALSE	5	NA	1215.33	NA	NA	150.064	NA	NA	NA	28.2852	34.9791	NA	912.391
Q68FD7	Fnip1	ENSMUSG00000035992	FALSE	1	NA	NA	NA	NA	NA	115.962	NA	NA	NA	NA	NA	NA
Q61239	Fnta	ENSMUSG00000015994	TRUE	10	NA	13582.3	17624	1816.17	10265	10722.8	22468.3	15260.6	15034.4	44127.3	NA	89399.6
D3YWJ4	Fntb	ENSMUSG00000033373	FALSE	1	NA	NA	NA	NA	NA	947.865	NA	NA	NA	NA	NA	NA
Q8K2I1	Fntb	ENSMUSG00000033373	FALSE	2	NA	NA	NA	6460.06	NA	1010.99	NA	NA	NA	NA	NA	NA
D3YWJ4;Q8K2I1	Fntb	ENSMUSG00000033373	FALSE	9	NA	12573.6	19972.3	2266.42	9744.71	NA	8650.29	15341.6	6535.43	30174.6	NA	31158.7
A2AKG8;E9PYJ6	Focad	ENSMUSG00000038368	FALSE	9	NA	1456.87	NA	122.892	1151.5	330.605	1128.01	4349.65	1568.14	1083.5	NA	4838.9
O35409;Q0VDM6	Folh1	ENSMUSG00000001773	FALSE	7	NA	7490.37	4992.59	1428.72	75079.3	59.6876	1868.94	NA	NA	NA	NA	1898
A0A0R4J1Q2;E9PXB5;E9PXL5;E9PYD9;E9Q3D3;E9Q543;P35846;Q9R223	Folr1	ENSMUSG00000001827	FALSE	1	NA	28178.7	NA	NA	NA	NA	NA	NA	NA	NA	NA	NA
E9PXB5;E9PXL5;E9PYD9;E9Q543;P35846	Folr1	ENSMUSG00000001827	FALSE	4	NA	NA	3783.68	NA	137978	1532.58	NA	NA	NA	NA	NA	19747.8
A0A1B0GSV4;Q05685	Folr2	ENSMUSG00000032725	FALSE	2	NA	NA	NA	1063.42	NA	609.026	NA	NA	NA	NA	NA	NA
P01101	Fos	ENSMUSG00000021250	TRUE	1	NA	NA	NA	NA	NA	509.937	NA	NA	NA	NA	NA	NA
A0A140LHW0;A0A140LIE4;P13346	Fosb	ENSMUSG00000003545	FALSE	1	NA	14037.5	NA	NA	NA	NA	NA	NA	NA	NA	NA	NA
P47930;P47930-2	Fosl2	ENSMUSG00000029135	FALSE	1	NA	NA	NA	NA	NA	1143.81	NA	NA	NA	NA	NA	NA
P35582	Foxa1	ENSMUSG00000035451	TRUE	1	NA	NA	NA	NA	NA	679.841	NA	NA	NA	NA	NA	NA
G3UYH0;G5E8P5;P35583	Foxa2	ENSMUSG00000037025	FALSE	1	NA	NA	NA	NA	NA	1493.62	NA	NA	NA	NA	NA	NA
P35584	Foxa3	ENSMUSG00000040891	TRUE	1	NA	NA	NA	NA	NA	1700.37	NA	NA	NA	NA	NA	NA
Q61572	Foxc1	ENSMUSG00000050295	TRUE	1	NA	NA	NA	426.984	NA	NA	NA	NA	NA	NA	NA	NA
Q9QY14	Foxe3	ENSMUSG00000044518	TRUE	1	NA	NA	12094.8	NA	NA	NA	NA	NA	NA	NA	NA	NA
A0A0N4SWA4;Q9ES18	Foxj2	ENSMUSG00000003154	FALSE	1	NA	NA	NA	NA	NA	1078.62	NA	NA	NA	NA	NA	NA
Q8BUR3;Q8BUR3-2	Foxj3	ENSMUSG00000032998	FALSE	1	NA	NA	NA	NA	NA	778.317	NA	NA	NA	NA	NA	NA
Q3TAY5;Q8BUR3;Q8BUR3-2	Foxj3	ENSMUSG00000032998	FALSE	1	NA	NA	NA	NA	NA	NA	NA	NA	132.1	NA	NA	NA
P42128	Foxk1	ENSMUSG00000056493	TRUE	7	NA	3551.21	NA	3333.66	NA	1405.62	567.974	NA	78.3885	3805.12	NA	1067.87
Q3UCQ1;Q3UCQ1-2	Foxk2	ENSMUSG00000039275	FALSE	3	NA	8496.84	NA	NA	NA	60.0291	281.734	NA	NA	NA	NA	NA
Q9R1E0	Foxo1	ENSMUSG00000044167	TRUE	3	NA	NA	NA	154.349	NA	1365.16	NA	NA	273.439	NA	NA	NA
H3BKE2;Q9WVH4	Foxo3	ENSMUSG00000048756	FALSE	1	NA	NA	NA	553.325	NA	NA	NA	NA	NA	NA	NA	NA
H3BKE2;H9KUZ0;Q9WVH4	Foxo3	ENSMUSG00000048756	FALSE	1	NA	NA	NA	NA	NA	NA	NA	NA	NA	923.799	NA	NA
H9KUZ0;Q9WVH4	Foxo3	ENSMUSG00000048756	FALSE	1	NA	NA	NA	NA	NA	274.769	NA	NA	NA	NA	NA	NA
B1AUT2;Q9WVH3	Foxo4	ENSMUSG00000042903	FALSE	1	NA	NA	NA	NA	NA	NA	NA	NA	63.2488	NA	NA	NA
A0A0R4J1H9;A0A0R4J282;D3Z0J5;D3Z6Q3;D3Z6Q4;E2S038;H3BJ24;H3BJM1;H3BJR8;H3BL33;H3BLF2;P58462;P58462-2;P58462-3;P58462-4;P58462-5	Foxp1	ENSMUSG00000030067	FALSE	3	NA	134.755	NA	NA	NA	NA	11578.4	NA	138.067	NA	NA	NA
A0A0R4J1H9;A0A0R4J282;D3Z0J5;D3Z6Q3;D3Z6Q4;E2S038;H3BJ24;H3BJ68;H3BJM1;H3BJR8;H3BKT4;H3BL33;H3BLF2;P58462;P58462-2;P58462-3;P58462-4;P58462-5	Foxp1	ENSMUSG00000030067	FALSE	1	NA	NA	NA	NA	NA	NA	NA	NA	NA	2893.05	NA	NA
A0A0R4J1H9;A0A0R4J282;D3Z6Q3;D3Z6Q4;H3BJ24;H3BJM1;H3BJR8;H3BL33;P58462;P58462-2;P58462-3;P58462-4;P58462-5	Foxp1	ENSMUSG00000030067	FALSE	1	NA	NA	NA	NA	NA	976.149	NA	NA	NA	NA	NA	NA
A0A0R4J161;A0A0R4J1I5;D3Z726;Q9DBY0;Q9DBY0-2;Q9DBY0-3	Foxp4	ENSMUSG00000023991	FALSE	1	NA	NA	NA	NA	NA	17.6692	NA	NA	NA	NA	NA	NA
Q3UM89	Foxr2	ENSMUSG00000071665	TRUE	1	NA	NA	NA	NA	NA	296.947	NA	NA	NA	NA	NA	NA
Q3TQB2;Q3TQB2-2	Foxred1	ENSMUSG00000039048	FALSE	4	NA	6961.36	NA	2404.2	NA	3924.81	NA	NA	324.734	NA	NA	NA
D3Z5V7;D6RG85;F6UAF9;Q3TQB2;Q3TQB2-2	Foxred1	ENSMUSG00000039048	FALSE	1	NA	NA	NA	NA	2263.22	NA	NA	NA	NA	NA	NA	NA
P48760;P48760-2;P48760-3;P48760-4;P48760-5	Fpgs	ENSMUSG00000009566	FALSE	2	NA	NA	NA	NA	NA	3161.51	NA	NA	111.079	NA	NA	NA
A0A0A6YX96;A2AK70;P48760;P48760-2;P48760-3;P48760-4;P48760-5	Fpgs	ENSMUSG00000009566	FALSE	1	30297	NA	NA	NA	NA	NA	NA	NA	NA	NA	NA	NA
P33766	Fpr1	ENSMUSG00000045551	TRUE	1	NA	NA	NA	NA	NA	208.498	NA	NA	NA	NA	NA	NA
O88536	Fpr2	ENSMUSG00000052270	TRUE	1	NA	NA	NA	NA	NA	539.016	NA	NA	NA	NA	NA	NA
Q8BP78	Fra10ac1	ENSMUSG00000054237	TRUE	2	NA	NA	NA	NA	NA	805.731	NA	NA	NA	NA	NA	3978.98
Q80T14	Fras1	ENSMUSG00000034687	TRUE	3	NA	1362.15	NA	NA	163.292	NA	84.5203	NA	NA	NA	NA	NA
E9Q5Z7;Q684R7;Q684R7-2;Q684R7-3	Frem1	ENSMUSG00000059049	FALSE	2	NA	8527.35	NA	NA	NA	NA	12.8656	NA	NA	NA	NA	NA
Q6NVD0;Q6NVD0-2	Frem2	ENSMUSG00000037016	FALSE	1	NA	NA	NA	154.363	NA	NA	NA	NA	NA	NA	NA	NA
Q6NVD0	Frem2	ENSMUSG00000037016	FALSE	6	NA	5387.26	126.026	490.053	117.728	NA	79.8492	NA	NA	10.7766	NA	NA
P97376	Frg1	ENSMUSG00000031590	TRUE	8	NA	11822.9	38566.1	2316.8	NA	5354.55	7603.41	NA	586.468	11929.6	NA	463.849
H3BIZ7;Q3TB04;Q8BIE6;Q8BIE6-2	Frmd4a	ENSMUSG00000026657	FALSE	4	NA	6349.08	NA	712.555	NA	81.8051	4221.13	NA	NA	NA	NA	NA
H3BIZ7;Q8BIE6;Q8BIE6-2	Frmd4a	ENSMUSG00000026657	FALSE	1	NA	NA	NA	NA	NA	282.292	NA	NA	NA	NA	NA	NA
Q6ZQ04;Q920B0;Q920B0-2	Frmd4b	ENSMUSG00000030064	FALSE	4	NA	1086.25	NA	82.7809	NA	420.61	2568.47	NA	NA	NA	NA	NA
A2AR56;B0R0D4;B0R0D5;F6XLQ6;F6XM46;Q6P5H6;Q6P5H6-2;Q6P5H6-3;Q6P5H6-4	Frmd5	ENSMUSG00000027238	FALSE	1	NA	NA	NA	139.197	NA	NA	NA	NA	NA	NA	NA	NA
A0A1D5RLQ6	Frmd5	ENSMUSG00000027238	TRUE	1	NA	NA	NA	14835.7	NA	NA	NA	NA	NA	NA	NA	NA
A2AR56;B0R0D4;B0R0D5;F6XM46;Q6P5H6;Q6P5H6-2;Q6P5H6-3;Q6P5H6-4	Frmd5	ENSMUSG00000027238	FALSE	2	NA	5077.21	5167.37	NA	NA	NA	NA	NA	NA	NA	NA	NA
Q8C0V9;Q8C0V9-2;Q8C0V9-3	Frmd6	ENSMUSG00000048285	FALSE	3	NA	1241.36	NA	NA	NA	449.272	1226.47	NA	NA	NA	NA	NA
Q3UFK8	Frmd8	ENSMUSG00000024816	FALSE	4	NA	512.86	NA	NA	NA	NA	22185.2	NA	NA	2896.81	NA	1767.91
D3Z5B2;Q3UFK8	Frmd8	ENSMUSG00000024816	FALSE	6	NA	4929.31	1881.33	4112.86	NA	3677.72	6304.72	NA	337.066	NA	NA	NA
A0A140LIW3	Frmpd3	ENSMUSG00000042425	TRUE	2	NA	7862.77	NA	NA	NA	NA	NA	NA	200.09	NA	NA	NA
A0A571BG68;A0A589MR22;A2AFR3;A2AFR3-2;A2AFR3-3	Frmpd4	ENSMUSG00000049176	FALSE	1	NA	13.7792	NA	NA	NA	NA	NA	NA	NA	NA	NA	NA
A0A0G2JFP4	Frrs1	ENSMUSG00000033386	FALSE	1	NA	NA	NA	NA	NA	5425.58	NA	NA	NA	NA	NA	NA
Q8K385	Frrs1	ENSMUSG00000033386	FALSE	1	NA	NA	NA	NA	NA	12.903	NA	NA	NA	NA	NA	NA
A0A0G2JFP4;Q8K385	Frrs1	ENSMUSG00000033386	FALSE	4	NA	NA	NA	NA	3522.93	7286.73	512.737	NA	NA	127.463	NA	NA
B1AXV0	Frrs1l	ENSMUSG00000045589	FALSE	1	NA	116622	NA	NA	NA	NA	NA	NA	NA	NA	NA	NA
B1AXV0;F6Q3S1	Frrs1l	ENSMUSG00000045589	FALSE	1	NA	14363.8	NA	NA	NA	NA	NA	NA	NA	NA	NA	NA
Q8C180	Frs2	ENSMUSG00000020170	TRUE	2	NA	3369.29	NA	NA	NA	67.7889	NA	NA	NA	NA	NA	NA
Q91WJ0	Frs3	ENSMUSG00000023266	TRUE	1	NA	3616.75	NA	NA	NA	NA	NA	NA	NA	NA	NA	NA
A0A0J9YUP4;A0A0J9YUS4;A0A0J9YVI5;A0A5F8MPN1;E9Q8I9;E9Q8I9-2;E9Q8I9-3	Fry	ENSMUSG00000056602	FALSE	1	NA	166.243	NA	NA	NA	NA	NA	NA	NA	NA	NA	NA
A0A5F8MPN1;E9Q8I9;E9Q8I9-2	Fry	ENSMUSG00000056602	FALSE	10	NA	14534.4	221.363	984.846	13.5482	50.8046	1906.2	1386.77	185.877	94.9659	NA	440.774
A0A5F8MPN1;E9Q8I9;E9Q8I9-2;E9Q8I9-3	Fry	ENSMUSG00000056602	FALSE	1	NA	970.285	NA	NA	NA	NA	NA	NA	NA	NA	NA	NA
A0A0J9YUP4;A0A0J9YVI5	Fry	ENSMUSG00000056602	FALSE	1	NA	1288.07	NA	NA	NA	NA	NA	NA	NA	NA	NA	NA
A0A0J9YTS1;A0A0J9YUH4;F8VQ05	Fryl	ENSMUSG00000070733	FALSE	1	NA	NA	NA	259.808	NA	NA	NA	NA	NA	NA	NA	NA
F8VQ05	Fryl	ENSMUSG00000070733	FALSE	10	NA	321.883	1997.9	332.128	28.3302	1065.75	2236.42	471.276	60.3447	2080.69	NA	2604.73
A0A0J9YUH4;F8VQ05	Fryl	ENSMUSG00000070733	FALSE	2	NA	5164.84	NA	596.42	NA	NA	NA	NA	NA	NA	NA	NA
P97401	Frzb	ENSMUSG00000027004	TRUE	3	1345533	4611.09	NA	302.201	NA	NA	NA	NA	NA	NA	NA	NA
A1EGX6;E9QJV1	Fscb	ENSMUSG00000043060	FALSE	1	NA	NA	NA	NA	NA	NA	NA	NA	NA	NA	NA	2050.65
A0A0G2JDU7;Q61553	Fscn1	ENSMUSG00000029581	FALSE	11	152026	331745	127074	20042.3	35744.7	9746.88	41833.3	15489.7	9131.46	39110.8	NA	15896.9
A0A0G2JDU7;F7BDR1;Q61553	Fscn1	ENSMUSG00000029581	FALSE	2	NA	774.183	NA	NA	NA	NA	104.861	NA	NA	NA	NA	NA
Q61553	Fscn1	ENSMUSG00000029581	FALSE	2	NA	443963	NA	NA	NA	900.898	NA	NA	NA	NA	NA	NA
Q7TPM6;Q7TPM6-2	Fsd1	ENSMUSG00000011589	FALSE	3	NA	31756.3	7396.72	NA	NA	NA	NA	NA	NA	NA	NA	1092.42
E0CXZ1;F8WGT4;J3QM95;Q8BYN5;Q8BYN5-2;Q8BYN5-3	Fsd1l	ENSMUSG00000054752	FALSE	1	NA	6648.32	NA	NA	NA	NA	NA	NA	NA	NA	NA	NA
E0CXZ1;F8WGT4;J3QM95;Q8BYN5;Q8BYN5-2	Fsd1l	ENSMUSG00000054752	FALSE	7	NA	7844.13	1927.78	430.788	19.8411	NA	2101.83	NA	189.75	NA	NA	10605.2
Q8BZ52	Fsd2	ENSMUSG00000038663	TRUE	2	NA	NA	NA	25250.1	NA	NA	NA	NA	28880.5	NA	NA	NA
A0A2R8W6Q5;Q9D3V5	Fsip1	ENSMUSG00000027344	FALSE	1	NA	NA	NA	NA	NA	NA	NA	NA	NA	NA	NA	8344.08
P47931;P47931-2;Q8BNY0	Fst	ENSMUSG00000021765	FALSE	1	NA	NA	NA	NA	NA	56.8952	NA	NA	NA	NA	NA	NA
Q62356	Fstl1	ENSMUSG00000022816	TRUE	5	14173.4	NA	1821.72	1776.55	NA	97.124	NA	NA	124.349	NA	NA	NA
Q8BFR2	Fstl5	ENSMUSG00000034098	TRUE	1	NA	NA	NA	1272.52	NA	NA	NA	NA	NA	NA	NA	NA
Q91XD4	Ftcd	ENSMUSG00000001155	TRUE	1	NA	NA	NA	NA	NA	457031	NA	NA	NA	NA	NA	NA
A0A494BA92;P09528	Fth1	ENSMUSG00000024661	FALSE	8	NA	518709	NA	771137	25361.7	257384	378165	32317	NA	348268	NA	578784
A0A494B9D4;A0A494BA92;P09528	Fth1	ENSMUSG00000024661	FALSE	2	265951	394195	NA	NA	NA	NA	NA	NA	NA	NA	NA	NA
P09528	Fth1	ENSMUSG00000024661	FALSE	3	NA	524801	NA	NA	NA	392090	NA	NA	196689	NA	NA	NA
A0A494B9D4;A0A494BA92;A0A494BAP3;P09528	Fth1	ENSMUSG00000024661	FALSE	1	NA	NA	170462	NA	NA	NA	NA	NA	NA	NA	NA	NA
A0A1B0GR60;P29391;P49945;Q9CPX4	Ftl1	ENSMUSG00000050708	FALSE	10	252353	171329	99967	614516	62510.1	1.13785e+06	552363	72036.3	NA	519987	NA	283626
A0A1B0GR60;P29391;Q9CPX4	Ftl1	ENSMUSG00000050708	FALSE	4	NA	334145	NA	26720	NA	NA	258778	NA	95262.8	NA	NA	NA
Q9D5H4	Ftmt	ENSMUSG00000024510	TRUE	1	NA	NA	NA	NA	NA	NA	NA	NA	NA	NA	NA	4683.48
D3Z127;E9Q1E4;Q8BGW1;Q8BGW1-2;Q8BGW1-3;Q8BGW1-4	Fto	ENSMUSG00000055932	FALSE	3	NA	634.569	17830.9	NA	NA	NA	1200.91	NA	NA	NA	NA	NA
Q8BGW1;Q8BGW1-2	Fto	ENSMUSG00000055932	FALSE	1	NA	2654.13	NA	NA	NA	NA	NA	NA	NA	NA	NA	NA
E9Q1E4;Q8BGW1;Q8BGW1-2;Q8BGW1-3;Q8BGW1-4	Fto	ENSMUSG00000055932	FALSE	8	NA	2933.07	1699.1	2591.4	NA	2655.08	745.005	NA	555.181	3439.9	NA	2511.73
A2ALH2;F6Q475;Q8CBC7;Q8JZY1	Ftsj1	ENSMUSG00000031171	FALSE	1	NA	NA	NA	NA	NA	709.182	NA	NA	NA	NA	NA	NA
A2ALH2;Q8CBC7;Q8JZY1	Ftsj1	ENSMUSG00000031171	FALSE	4	NA	NA	NA	NA	NA	NA	NA	424.646	2286.49	10051.4	NA	8300.05
Q9DBE9	Ftsj3	ENSMUSG00000020706	TRUE	6	NA	3736.79	2893.29	1613.74	NA	3696.61	2734.53	NA	150.288	NA	NA	NA
A0A0G2JGT1	Fubp1	ENSMUSG00000028034	TRUE	1	NA	NA	NA	NA	NA	1744.55	NA	NA	NA	NA	NA	NA
A0A0G2JFY5;A0A0G2JG00;A0A0G2JGW9;Q3TUE1;Q3UUU2;Q91WJ8	Fubp1	ENSMUSG00000028034	FALSE	1	NA	NA	NA	NA	NA	19393.6	NA	NA	NA	NA	NA	NA
A0A0G2JFY5;A0A0G2JG00;A0A0G2JGW9;Q3TUE1;Q3UUU2;Q91WJ8;Q91WJ8-2	Fubp1	ENSMUSG00000028034	FALSE	8	NA	125382	NA	39165.2	11286.3	4492.82	103745	25472.9	NA	194300	NA	307866
A0A0G2JG00;Q3TUE1	Fubp1	ENSMUSG00000028034	FALSE	1	NA	NA	NA	NA	NA	NA	NA	NA	2505.34	NA	NA	NA
A0A0G2JFK2;A0A0G2JFY5;A0A0G2JG00;A0A0G2JGW9;Q3TUE1;Q3UUU2;Q91WJ8;Q91WJ8-2	Fubp1	ENSMUSG00000028034	FALSE	6	12418	19782.9	51208	37437.2	NA	4121.78	7772.01	NA	NA	NA	NA	NA
A0A0A6YVV5;A2AJ72;Q3TIX6	Fubp3	ENSMUSG00000026843	FALSE	7	NA	3342.98	NA	2278.54	NA	997.721	26306.2	24915.8	NA	17861.9	NA	3940.32
A0A0A6YY39;A2AJ72;Q3TIX6	Fubp3	ENSMUSG00000026843	FALSE	1	NA	NA	5366.79	NA	NA	NA	NA	NA	NA	NA	NA	NA
A2AJ72	Fubp3	ENSMUSG00000026843	FALSE	2	NA	NA	NA	NA	NA	18567.8	NA	NA	682.089	NA	NA	NA
A2AJ72;Q3TIX6	Fubp3	ENSMUSG00000026843	FALSE	4	NA	2095.25	NA	6898.19	NA	2065.2	4938.68	NA	NA	NA	NA	NA
A0A0A6YVV5;A2AJ72;F7AM43;Q3TIX6	Fubp3	ENSMUSG00000026843	FALSE	1	NA	28999.4	NA	NA	NA	NA	NA	NA	NA	NA	NA	NA
Q99LJ1	Fuca1	ENSMUSG00000028673	TRUE	5	6102.33	NA	NA	468.283	NA	655.23	829.551	NA	NA	NA	NA	19662.7
D3YVV4;Q99KR8	Fuca2	ENSMUSG00000019810	FALSE	3	NA	NA	NA	3088.87	4152.54	NA	395.324	NA	NA	NA	NA	NA
Q99KR8	Fuca2	ENSMUSG00000019810	FALSE	2	NA	NA	NA	514.642	NA	670.996	NA	NA	NA	NA	NA	NA
H3BJ77;H3BJZ1;Q9DB70	Fundc1	ENSMUSG00000025040	FALSE	8	NA	24483.5	NA	15715.6	NA	2439.19	3995.33	18981.2	14160.2	7836.1	NA	688.937
Q9D6K8	Fundc2	ENSMUSG00000031198	TRUE	9	NA	28608.7	NA	118067	49257.4	6185.91	42846.6	13039.6	77419.2	46966.1	NA	13334.8
D3YWS7;F6SJM7;Q8R2K1;Q8R2K1-2;Q8R2K1-4;Q8R2K1-5	Fuom	ENSMUSG00000025466	FALSE	1	NA	NA	NA	12353.2	NA	NA	NA	NA	NA	NA	NA	NA
D3YWS7;F6SJM7;Q8R2K1;Q8R2K1-2;Q8R2K1-3;Q8R2K1-4;Q8R2K1-5	Fuom	ENSMUSG00000025466	FALSE	1	NA	NA	NA	10585.3	NA	NA	NA	NA	NA	NA	NA	NA
A0A1B0GTA0;D3YWS7;F6SJM7;F6X9P4;Q8R2K1;Q8R2K1-2;Q8R2K1-3;Q8R2K1-4;Q8R2K1-5	Fuom	ENSMUSG00000025466	FALSE	3	NA	24301.5	NA	NA	NA	1848.54	NA	NA	871.159	NA	NA	NA
D3YWS7;F6SJM7;F6X9P4;Q8R2K1;Q8R2K1-2;Q8R2K1-3;Q8R2K1-4;Q8R2K1-5	Fuom	ENSMUSG00000025466	FALSE	3	NA	56646.3	NA	NA	NA	43434.2	1126.45	NA	NA	NA	NA	NA
P23188	Furin	ENSMUSG00000030530	TRUE	2	NA	NA	NA	694.147	NA	372.161	NA	NA	NA	NA	NA	NA
G3UXT7;G3UZD2;P56959;Q8CFQ9;Q91VQ2	Fus	ENSMUSG00000030795	FALSE	1	NA	152316	NA	NA	NA	NA	NA	NA	NA	NA	NA	NA
G3UXT7;P56959;Q8CFQ9	Fus	ENSMUSG00000030795	FALSE	11	112459	172786	312968	43143.1	20489.8	10799	168589	32848.5	75371	116675	NA	29813.1
Q8BHC9	Fut11	ENSMUSG00000039357	TRUE	2	NA	NA	NA	1647.98	NA	1240.13	NA	NA	NA	NA	NA	NA
Q9WTS2	Fut8	ENSMUSG00000021065	TRUE	8	NA	9991.51	NA	1720.5	2986.28	1078.98	695.652	1529.73	NA	490.725	NA	4037.43
O88819	Fut9	ENSMUSG00000055373	TRUE	1	NA	NA	NA	NA	7978.07	NA	NA	NA	NA	NA	NA	NA
P70213	Fv1	ENSMUSG00000070583	TRUE	3	NA	NA	NA	2598.83	NA	178.679	NA	NA	501.265	NA	NA	NA
O35943	Fxn	ENSMUSG00000059363	TRUE	9	NA	7658.85	NA	11385.5	19897.2	18775.6	4340.8	7543.16	20686.6	16546.5	NA	5025.14
A0A0H2UH27;Q61584-2;Q61584-5;Q61584-6	Fxr1	ENSMUSG00000027680	FALSE	2	NA	1549.24	NA	NA	NA	NA	937.827	NA	NA	NA	NA	NA
A0A0G2JEP0;A0A0H2UH27;Q61584;Q61584-2;Q61584-3;Q61584-4;Q61584-5;Q61584-6	Fxr1	ENSMUSG00000027680	FALSE	2	NA	9473.55	NA	NA	NA	NA	NA	NA	76854.4	NA	NA	NA
A0A0G2JEP0;Q61584;Q61584-3;Q61584-4;Q61584-7	Fxr1	ENSMUSG00000027680	FALSE	2	NA	18158.2	NA	NA	NA	NA	17131.4	NA	NA	NA	NA	NA
A0A0G2JEP0;A0A0H2UH27;Q61584;Q61584-2;Q61584-3;Q61584-4;Q61584-5;Q61584-6;Q61584-7	Fxr1	ENSMUSG00000027680	FALSE	9	NA	2496.17	44573.1	71222.8	2681.14	7083.53	13271.4	8706.54	NA	15419.1	NA	125526
Q6P5B5;Q9WVR4	Fxr2	ENSMUSG00000018765	FALSE	9	NA	58415.7	8372.85	11188.5	NA	4589.07	3303.59	1104.9	4683.79	925.225	NA	12020.7
A0A0U1RPI1;Q9Z239	Fxyd1	ENSMUSG00000036570	FALSE	1	NA	NA	NA	337158	NA	NA	NA	NA	NA	NA	NA	NA
Q04646;Q04646-3	Fxyd2	ENSMUSG00000059412	FALSE	2	NA	NA	NA	NA	2.41374e+06	25891.7	NA	NA	NA	NA	NA	NA
A0A0J9YUX0;F6TWM7;P97808	Fxyd5	ENSMUSG00000009687	FALSE	1	NA	NA	NA	NA	NA	112891	NA	NA	NA	NA	NA	NA
Q9D164;Q9D164-2	Fxyd6	ENSMUSG00000066705	FALSE	3	NA	300130	18379.7	NA	NA	NA	NA	NA	NA	NA	NA	96600.8
A0A0U1RPY2;P59648	Fxyd7	ENSMUSG00000036578	FALSE	2	NA	339153	NA	8276.68	NA	NA	NA	NA	NA	NA	NA	NA
O35601;O35601-2	Fyb	ENSMUSG00000022148	FALSE	5	NA	3377.25	NA	4519.25	NA	4335.2	4896.05	NA	NA	10244.8	NA	NA
A0A2I3BRH1	Fyb	ENSMUSG00000022148	TRUE	1	NA	NA	NA	13711.6	NA	NA	NA	NA	NA	NA	NA	NA
A2A995;E9PZ08	Fyb2	ENSMUSG00000078612	FALSE	1	NA	NA	NA	NA	NA	265.046	NA	NA	NA	NA	NA	NA
A0A140T8V9;Q8VDC1	Fyco1	ENSMUSG00000025241	FALSE	10	NA	451.798	6992.75	28330.7	1579.25	8603.03	6497.29	575.785	10434.1	213.721	NA	7839.27
Q8VDC1	Fyco1	ENSMUSG00000025241	FALSE	2	NA	1437.51	NA	NA	NA	2043.42	NA	NA	NA	NA	NA	NA
D3YZ57;P39688	Fyn	ENSMUSG00000019843	FALSE	3	NA	4478.01	NA	NA	NA	440.573	2521.4	NA	NA	NA	NA	NA
D3YZ57;P39688;P39688-2	Fyn	ENSMUSG00000019843	FALSE	6	NA	19921.5	NA	2244.84	NA	NA	1782.64	NA	423.294	3501.8	NA	3642.27
Q91Z49;Q91Z49-2	Fyttd1	ENSMUSG00000022800	FALSE	1	NA	1724	NA	NA	NA	NA	NA	NA	NA	NA	NA	NA
D3Z591;Q91Z49;Q91Z49-2;Q91Z49-3	Fyttd1	ENSMUSG00000022800	FALSE	6	NA	59204.8	25169.4	9604.54	NA	4078.09	31470.3	NA	4630.14	NA	NA	NA
Q91Z49-2	Fyttd1	ENSMUSG00000022800	FALSE	1	NA	NA	NA	3641.47	NA	NA	NA	NA	NA	NA	NA	NA
D3Z591;Q91Z49;Q91Z49-3	Fyttd1	ENSMUSG00000022800	FALSE	1	NA	NA	NA	195.853	NA	NA	NA	NA	NA	NA	NA	NA
Q9JIP6	Fzd2	ENSMUSG00000050288	TRUE	1	NA	NA	NA	NA	NA	NA	NA	NA	251.578	NA	NA	NA
Q61090	Fzd7	ENSMUSG00000041075	TRUE	2	NA	4781.89	NA	615.754	NA	NA	NA	NA	NA	NA	NA	NA
D3YTV2;F8WJ80;Q9R1K5	Fzr1	ENSMUSG00000020235	FALSE	2	NA	2293.84	NA	NA	NA	413.212	NA	NA	NA	NA	NA	NA
Q61585	G0s2	ENSMUSG00000009633	TRUE	1	NA	NA	NA	NA	NA	99.0156	NA	NA	NA	NA	NA	NA
P97855	G3bp1	ENSMUSG00000018583	TRUE	11	6617.06	28987.3	62472.5	75629.2	42733.5	39814.6	36739.1	61950.1	52433.2	260156	NA	24300.7
A0A0J9YTQ8;P97379;P97379-2	G3bp2	ENSMUSG00000029405	FALSE	1	NA	NA	NA	NA	NA	NA	NA	NA	31630.3	NA	NA	NA
P97379	G3bp2	ENSMUSG00000029405	FALSE	1	NA	NA	NA	NA	NA	84820.4	NA	NA	NA	NA	NA	NA
P97379;P97379-2	G3bp2	ENSMUSG00000029405	FALSE	9	NA	112466	32590.7	28583.6	4614.39	27835.7	13668.9	15988.3	NA	37740.1	NA	4925.33
P97379-2	G3bp2	ENSMUSG00000029405	FALSE	1	NA	NA	NA	NA	NA	617.053	NA	NA	NA	NA	NA	NA
P35576	G6pc	ENSMUSG00000078650	TRUE	2	NA	NA	NA	NA	117539	41664.3	NA	NA	NA	NA	NA	NA
Q6NSQ9	G6pc3	ENSMUSG00000034793	TRUE	6	NA	6321.18	NA	7199.63	20536	NA	NA	NA	6192.24	2095.76	NA	26924.8
G3UWD6;P97324	G6pd2	ENSMUSG00000089992	FALSE	2	NA	NA	NA	NA	NA	430.75	NA	NA	NA	NA	NA	3145.42
A3KG36	G6pdx	ENSMUSG00000031400	FALSE	2	NA	334.078	NA	NA	NA	NA	484.632	NA	NA	NA	NA	NA
Q00612	G6pdx	ENSMUSG00000031400	FALSE	5	NA	45992.3	NA	19702.6	NA	10259.8	18840.5	NA	8001.32	NA	NA	NA
A3KG36;Q00612	G6pdx	ENSMUSG00000031400	FALSE	10	6199.11	30236.6	86906.6	12626.3	41668	603.028	135420	48763.9	NA	264151	NA	101492
P70699	Gaa	ENSMUSG00000025579	FALSE	11	43815.2	15951.7	7104.74	7804.22	13854.4	9901.99	4991.12	2672.35	4612.45	4274.36	NA	12566.5
A2AFL3;P70699	Gaa	ENSMUSG00000025579	FALSE	2	NA	772.684	NA	NA	NA	NA	453.417	NA	NA	NA	NA	NA
A0A1B0GS41;Q9QYY0	Gab1	ENSMUSG00000031714	FALSE	6	NA	4600.52	2808	5235.05	NA	2552.91	4696.84	NA	526.696	NA	NA	NA
Q3ZB57;Q3ZB59;Q9Z1S8	Gab2	ENSMUSG00000004508	FALSE	4	NA	4518.45	NA	1111.02	2326.3	85.2289	NA	NA	NA	NA	NA	NA
B1AR50;Q9DCD6	Gabarap	ENSMUSG00000018567	FALSE	8	NA	29185.3	NA	7803.21	20398.2	43387.5	28505.2	27520.2	12135.5	NA	NA	3780.2
Q8R3R8	Gabarapl1	ENSMUSG00000030161	TRUE	7	NA	58548.8	NA	17614.3	NA	33495.4	14628.5	5074.49	NA	40860.8	NA	11562.9
P60521	Gabarapl2	ENSMUSG00000031950	TRUE	10	NA	59779.5	23173	4067.69	3278.31	13210.7	10496.6	8600.83	7693.59	1611.29	NA	63562.2
Q9WV18	Gabbr1	ENSMUSG00000024462	FALSE	1	NA	43028.3	NA	NA	NA	NA	NA	NA	NA	NA	NA	NA
G3UZ52;Q9WV18;Q9WV18-2	Gabbr1	ENSMUSG00000024462	FALSE	1	NA	2098.54	NA	NA	NA	NA	NA	NA	NA	NA	NA	NA
Q9WV18-2	Gabbr1	ENSMUSG00000024462	FALSE	1	NA	5382.88	NA	NA	NA	NA	NA	NA	NA	NA	NA	NA
Q9WV18;Q9WV18-2	Gabbr1	ENSMUSG00000024462	FALSE	3	NA	13861.6	6031.07	NA	NA	NA	NA	NA	1061.9	NA	NA	NA
Q80T41	Gabbr2	ENSMUSG00000039809	TRUE	2	NA	158583	NA	NA	NA	3544.5	NA	NA	NA	NA	NA	NA
Q00422	Gabpa	ENSMUSG00000008976	TRUE	8	NA	2024.83	8183.31	1079.6	NA	4198.2	3272.48	NA	361.867	27345.5	NA	9917.6
Q00420;Q00420-2;Q00420-3;Q3UT69	Gabpb1	ENSMUSG00000027361	FALSE	2	NA	NA	NA	NA	NA	NA	4595.8	NA	NA	21043.2	NA	NA
Q00420;Q00420-2;Q00420-3;Q00420-4;Q3UT69	Gabpb1	ENSMUSG00000027361	FALSE	2	NA	NA	NA	2861.69	NA	388.493	NA	NA	NA	NA	NA	NA
P81069;P81069-2	Gabpb2	ENSMUSG00000038766	FALSE	1	NA	NA	NA	NA	NA	NA	NA	NA	NA	12690.2	NA	NA
P81069	Gabpb2	ENSMUSG00000038766	FALSE	1	NA	NA	NA	NA	NA	334.287	NA	NA	NA	NA	NA	NA
P81069;P81069-2;Q8C2T8	Gabpb2	ENSMUSG00000038766	FALSE	1	NA	NA	NA	499.335	NA	NA	NA	NA	NA	NA	NA	NA
P62812	Gabra1	ENSMUSG00000010803	FALSE	1	NA	1085.72	NA	NA	NA	NA	NA	NA	NA	NA	NA	NA
A0A0U1RPE4;P62812	Gabra1	ENSMUSG00000010803	FALSE	2	NA	32947.4	4209.74	NA	NA	NA	NA	NA	NA	NA	NA	NA
A0A0U1RPE4;A0A140LJE7;P62812	Gabra1	ENSMUSG00000010803	FALSE	1	NA	188854	NA	NA	NA	NA	NA	NA	NA	NA	NA	NA
P26048	Gabra2	ENSMUSG00000000560	TRUE	2	NA	4257.31	4689.09	NA	NA	NA	NA	NA	NA	NA	NA	NA
B1AVY2;P26049	Gabra3	ENSMUSG00000031343	FALSE	1	NA	1255.84	NA	NA	NA	NA	NA	NA	NA	NA	NA	NA
Q3USX9;Q9D6F4	Gabra4	ENSMUSG00000029211	FALSE	1	NA	3746.7	NA	NA	NA	NA	NA	NA	NA	NA	NA	NA
Q8BHJ7	Gabra5	ENSMUSG00000055078	TRUE	1	NA	1802.61	NA	NA	NA	NA	NA	NA	NA	NA	NA	NA
P16305;P16305-2;P16305-3;P16305-4	Gabra6	ENSMUSG00000020428	FALSE	1	NA	144422	NA	NA	NA	NA	NA	NA	NA	NA	NA	NA
A0A0G2JGS8;P50571	Gabrb1	ENSMUSG00000029212	FALSE	1	NA	16294.3	NA	NA	NA	NA	NA	NA	NA	NA	NA	NA
P50571	Gabrb1	ENSMUSG00000029212	FALSE	1	NA	NA	1704.93	NA	NA	NA	NA	NA	NA	NA	NA	NA
P63137;P63137-2	Gabrb2	ENSMUSG00000007653	FALSE	1	NA	99268.1	NA	NA	NA	NA	NA	NA	NA	NA	NA	NA
F6WUM4;F6ZYH6;P63080;Q8C446	Gabrb3	ENSMUSG00000033676	FALSE	1	NA	NA	6660.16	NA	NA	NA	NA	NA	NA	NA	NA	NA
F6ZYH6;P63080;Q8C446	Gabrb3	ENSMUSG00000033676	FALSE	1	NA	126740	NA	NA	NA	NA	NA	NA	NA	NA	NA	NA
P22933	Gabrd	ENSMUSG00000029054	TRUE	1	NA	29264	NA	NA	NA	NA	NA	NA	NA	NA	NA	NA
P22723-2	Gabrg2	ENSMUSG00000020436	FALSE	1	NA	2542.76	NA	NA	NA	NA	NA	NA	NA	NA	NA	NA
P22723;P22723-2;Q8C7N0	Gabrg2	ENSMUSG00000020436	FALSE	1	NA	18231.2	NA	NA	NA	NA	NA	NA	NA	NA	NA	NA
P22723;Q8C7N0	Gabrg2	ENSMUSG00000020436	FALSE	1	NA	16904.2	NA	NA	NA	NA	NA	NA	NA	NA	NA	NA
P48318	Gad1	ENSMUSG00000070880	TRUE	2	NA	63976.5	22983	NA	NA	NA	NA	NA	NA	NA	NA	NA
P48320	Gad2	ENSMUSG00000026787	TRUE	3	NA	57131.1	20556.8	NA	NA	101.964	NA	NA	NA	NA	NA	NA
Q9CR59	Gadd45gip1	ENSMUSG00000033751	TRUE	7	NA	29836.8	NA	43853.3	18039.2	26012.2	NA	NA	7468.7	952.413	NA	1781.78
A0A0R4J0F6;F6SLK1;Q99KY4;Q99KY4-2	Gak	ENSMUSG00000062234	FALSE	2	NA	2032.33	2834.03	NA	NA	NA	NA	NA	NA	NA	NA	NA
A0A0R4J0F6;Q99KY4;Q99KY4-2	Gak	ENSMUSG00000062234	FALSE	10	NA	17605.3	1430.34	1540.89	2382.68	5732.03	4177.83	471.776	73.0339	1599.04	NA	1742.82
A0A498WGR4;P47212	Gal	ENSMUSG00000024907	FALSE	1	NA	10485.2	NA	NA	NA	NA	NA	NA	NA	NA	NA	NA
P61315	Gal3st3	ENSMUSG00000047658	TRUE	1	NA	8424.46	NA	NA	NA	NA	NA	NA	NA	NA	NA	NA
A0A1Y7VM63;P54818	Galc	ENSMUSG00000021003	FALSE	4	NA	2469.12	NA	NA	NA	2112.83	4005.78	NA	91.0789	NA	NA	NA
P54818	Galc	ENSMUSG00000021003	FALSE	1	NA	NA	NA	NA	6834.83	NA	NA	NA	NA	NA	NA	NA
Q8R059	Gale	ENSMUSG00000028671	TRUE	9	71685.6	5470.83	9524.06	NA	1616.19	22194.9	11284.9	100014	NA	18072.8	NA	28816.2
Q9R0N0	Galk1	ENSMUSG00000020766	TRUE	11	91413.8	35438.6	24413.2	41854	147188	137992	49198.9	491972	2243.36	167646	NA	202610
Q68FH4;Q8BUU7	Galk2	ENSMUSG00000027207	FALSE	10	NA	16856.6	18047.5	20125.7	53013	20338.3	12602.2	36419.6	1840.04	41781.1	NA	32956
Q8K157	Galm	ENSMUSG00000035473	TRUE	11	94664.6	7390.57	49652.4	8864.67	464730	178579	8161.3	648.36	3557.42	4118.81	NA	6174.68
Q571E4;Q8CC47	Galns	ENSMUSG00000015027	FALSE	9	6662.03	1398.13	734.243	2588.64	41631.2	13672.9	1547.67	NA	NA	2369.63	NA	3357.35
O08912	Galnt1	ENSMUSG00000000420	TRUE	10	NA	3640.16	771.21	2328.47	9426.92	5447.84	254.248	17619.3	448.68	9710.47	NA	1277.21
Q6P9S7	Galnt10	ENSMUSG00000020520	TRUE	1	NA	NA	NA	NA	NA	263.699	NA	NA	NA	NA	NA	NA
Q921L8	Galnt11	ENSMUSG00000038072	TRUE	1	NA	NA	NA	NA	16252.8	NA	NA	NA	NA	NA	NA	NA
A2ANU2;Q8BGT9	Galnt12	ENSMUSG00000039774	FALSE	1	NA	NA	NA	NA	NA	2513.49	NA	NA	NA	NA	NA	NA
Q8CF93;Q8CF93-2	Galnt13	ENSMUSG00000060988	FALSE	1	NA	584.924	NA	NA	NA	NA	NA	NA	NA	NA	NA	NA
Q9JJ61	Galnt16	ENSMUSG00000021130	FALSE	1	NA	2085.78	NA	NA	NA	NA	NA	NA	NA	NA	NA	NA
A0A1W2P6P9;Q9JJ61	Galnt16	ENSMUSG00000021130	FALSE	1	NA	639.149	NA	NA	NA	NA	NA	NA	NA	NA	NA	NA
Q59J91;Q8K1B9	Galnt18	ENSMUSG00000038296	FALSE	1	NA	NA	NA	NA	NA	93.1669	NA	NA	NA	NA	NA	NA
Q6PB93;Q6PB93-2	Galnt2	ENSMUSG00000089704	FALSE	10	NA	12003.3	11943.2	7696.29	6292.2	8073.9	5962.74	36329.1	515.361	3953.21	NA	736.764
P70419	Galnt3	ENSMUSG00000026994	TRUE	5	NA	NA	NA	NA	8753.58	629.344	NA	9083.7	NA	235.485	NA	66197.8
O08832	Galnt4	ENSMUSG00000090035	TRUE	1	NA	NA	NA	NA	NA	675.941	NA	NA	NA	NA	NA	NA
Q8C7U7	Galnt6	ENSMUSG00000037280	TRUE	1	NA	NA	NA	NA	NA	521.927	NA	NA	NA	NA	NA	NA
Q80VA0	Galnt7	ENSMUSG00000031608	FALSE	1	NA	NA	NA	NA	NA	352.787	NA	NA	NA	NA	NA	NA
Q80VA0;Q80VA0-2;Q80VA0-3	Galnt7	ENSMUSG00000031608	FALSE	4	NA	1359.91	NA	NA	NA	22.0918	NA	24176.7	NA	729.427	NA	NA
A2AMS2;A2AMS3;Q03249	Galt	ENSMUSG00000036073	FALSE	7	NA	NA	787.446	9934.64	1722.71	26057.7	4098.84	NA	8229.74	25672.1	NA	NA
O35969;O35969-2	Gamt	ENSMUSG00000020150	FALSE	10	NA	25756.4	12194.1	2361.99	220290	241150	60530.1	33221.4	41816.8	6026.55	NA	423965
F6TZU3;Q8CA72	Gan	ENSMUSG00000052557	FALSE	6	NA	4583.71	NA	NA	NA	266.606	2273.21	NA	102.474	426.269	NA	292.89
Q8BHN3-2	Ganab	ENSMUSG00000071650	FALSE	9	NA	514.376	NA	58811.3	365087	180458	200246	284173	11474.1	207911	NA	695812
Q8BHN3;Q8BHN3-2;Q8BHN3-3	Ganab	ENSMUSG00000071650	FALSE	5	224498	165137	122059	34556.1	NA	56705.2	NA	NA	NA	NA	NA	NA
Q8BHN3;Q8BHN3-3	Ganab	ENSMUSG00000071650	FALSE	6	NA	185494	NA	778.102	NA	268.658	56.1204	NA	NA	2336.93	NA	968.179
A2AQJ8;Q8BVW0	Ganc	ENSMUSG00000062646	FALSE	10	NA	2141.99	6728.37	10548.1	26889.7	3307.59	12288.1	21906.6	4133.55	9456.4	NA	1569.72
A2AQJ8;Q8BVW0;Q8BVW0-2	Ganc	ENSMUSG00000062646	FALSE	1	NA	NA	NA	1075.39	NA	NA	NA	NA	NA	NA	NA	NA
P06837	Gap43	ENSMUSG00000047261	TRUE	4	NA	232336	37206.3	7005.48	NA	NA	22653.2	NA	NA	NA	NA	NA
S4R1W8	Gapdh	ENSMUSG00000057666	TRUE	4	NA	271947	12188.9	NA	NA	1345.34	NA	NA	31018	NA	NA	NA
A0A0A0MQF6;P16858;S4R257	Gapdh	ENSMUSG00000057666	FALSE	9	NA	1.45618e+07	NA	1.48048e+07	1.54998e+07	8.15848e+06	5.91646e+06	442161	2.64203e+07	9.33196e+06	NA	6.97019e+06
A0A0A0MQF6;P16858	Gapdh	ENSMUSG00000057666	FALSE	1	NA	NA	NA	NA	NA	4.87991e+06	NA	NA	NA	NA	NA	NA
A0A0R4J0X7;Q64467;S4R2G5	Gapdhs	ENSMUSG00000061099	FALSE	3	NA	NA	NA	4379.58	NA	294.276	NA	NA	NA	NA	NA	7104.68
F6X819;F6YRL2;F7ADQ2;F7ADS7;F7ADT6;Q6PAR5;Q6PAR5-2;Q6PAR5-4;Q6PAR5-5;Q6PAR5-6	Gapvd1	ENSMUSG00000026867	FALSE	1	NA	NA	2423.76	NA	NA	NA	NA	NA	NA	NA	NA	NA
Q6PAR5;Q6PAR5-2;Q6PAR5-4;Q6PAR5-5;Q6PAR5-6	Gapvd1	ENSMUSG00000026867	FALSE	2	NA	2884.2	NA	NA	NA	NA	1769.84	NA	NA	NA	NA	NA
F7ADQ2;F7ADT6;Q6PAR5;Q6PAR5-2;Q6PAR5-4;Q6PAR5-5;Q6PAR5-6	Gapvd1	ENSMUSG00000026867	FALSE	1	NA	NA	NA	6507.6	NA	NA	NA	NA	NA	NA	NA	NA
F7ADQ2;Q6PAR5;Q6PAR5-2;Q6PAR5-4;Q6PAR5-5;Q6PAR5-6	Gapvd1	ENSMUSG00000026867	FALSE	9	NA	23458.5	4758.05	2455.9	NA	9349.59	15254.3	3122.32	7540.3	7280.34	NA	25205.3
F6X819;F7ADQ2;F7ADT6;Q6PAR5;Q6PAR5-2;Q6PAR5-4;Q6PAR5-5;Q6PAR5-6	Gapvd1	ENSMUSG00000026867	FALSE	1	NA	35313.1	NA	NA	NA	NA	NA	NA	NA	NA	NA	NA
F6X819;F7ADQ2;F7ADS7;F7ADT6;Q6PAR5;Q6PAR5-2;Q6PAR5-4;Q6PAR5-5;Q6PAR5-6	Gapvd1	ENSMUSG00000026867	FALSE	2	NA	843.456	NA	NA	NA	673.787	NA	NA	NA	NA	NA	NA
D3YZ09;F6SL78;Q9CY66;Q9CY66-2;Q9CY66-3	Gar1	ENSMUSG00000028010	FALSE	2	NA	6009.41	NA	NA	NA	8205.62	NA	NA	NA	NA	NA	NA
D3YZ09;Q9CY66;Q9CY66-2;Q9CY66-3	Gar1	ENSMUSG00000028010	FALSE	7	5980.36	49346.5	NA	6265.62	NA	24403.2	91893.4	NA	1279.49	1682.68	NA	NA
Q3UFT3;Q3UFT3-2	Garem1	ENSMUSG00000042680	FALSE	2	NA	1428.67	NA	NA	NA	617.874	NA	NA	NA	NA	NA	NA
A2AHW8;Q3V0G7;Q3V0G7-2	Garnl3	ENSMUSG00000038860	FALSE	4	NA	2069.62	NA	NA	1753.57	NA	NA	NA	4772.85	NA	NA	8996.05
A0A0U1RNZ3;Q8C5X1	Garre1	ENSMUSG00000066571	FALSE	7	NA	NA	NA	NA	7171.04	235.224	692.192	9130.85	360.647	9192.94	NA	1630.34
Q9CZD3	Gars	ENSMUSG00000029777	TRUE	11	15290.7	108158	33199.1	44238	54460.5	21733	45234.4	410607	108410	127670	NA	341664
Q64737	Gart	ENSMUSG00000022962	FALSE	10	NA	6855.91	37380.4	69369.8	15217	47932.7	37343.8	31665.6	97072.7	163349	NA	174203
Q64737;Q64737-2	Gart	ENSMUSG00000022962	FALSE	5	6503.85	26718.1	15545	51630.5	NA	NA	9311.67	NA	NA	NA	NA	NA
D6RCG1;Q64737;Q64737-2	Gart	ENSMUSG00000022962	FALSE	1	NA	11671.5	NA	NA	NA	NA	NA	NA	NA	NA	NA	NA
A0A286YD87;Q01721	Gas1	ENSMUSG00000052957	FALSE	3	NA	NA	470.694	2225.7	NA	206.79	NA	NA	NA	NA	NA	NA
D3Z503;P11862	Gas2	ENSMUSG00000030498	FALSE	2	NA	NA	NA	NA	143950	25886.3	NA	NA	NA	NA	NA	NA
Q8JZP9;Q8JZP9-2;Q9D2H3;Z4YN41	Gas2l1	ENSMUSG00000034201	FALSE	1	NA	NA	NA	339.954	NA	NA	NA	NA	NA	NA	NA	NA
Q8JZP9;Q8JZP9-2;Q9D2H3	Gas2l1	ENSMUSG00000034201	FALSE	2	NA	4224.02	NA	NA	NA	550.99	NA	NA	NA	NA	NA	NA
Q8JZP9	Gas2l1	ENSMUSG00000034201	FALSE	1	NA	NA	NA	NA	NA	NA	NA	NA	NA	NA	NA	12027.3
A0A0R4J1A6;Q3TPC3;Q3UWW6	Gas2l3	ENSMUSG00000074802	FALSE	1	NA	NA	NA	NA	NA	1475.89	NA	NA	NA	NA	NA	NA
Q61592	Gas6	ENSMUSG00000031451	TRUE	5	3272.76	2942.53	NA	533.68	NA	240.233	286.308	NA	NA	NA	NA	NA
B1ATI9;F6QB26;Q3U432;Q60780;Q60780-2	Gas7	ENSMUSG00000033066	FALSE	6	NA	17895.6	2853.71	2535.93	NA	1984.69	6333.36	NA	NA	872.824	NA	NA
A0A1D5RM05;Q60779	Gas8	ENSMUSG00000040220	FALSE	3	NA	2031.29	NA	NA	NA	3261.04	6746.31	NA	NA	NA	NA	NA
Q3UPI1	Gask1b	ENSMUSG00000027955	TRUE	2	NA	133.678	NA	NA	NA	NA	173.454	NA	NA	NA	NA	NA
B1AUB3;P17679;P17679-2	Gata1	ENSMUSG00000031162	FALSE	1	NA	NA	NA	NA	NA	NA	NA	NA	NA	3775.95	NA	NA
E9PXW9;Q08369;Q3UYJ1	Gata4	ENSMUSG00000021944	FALSE	3	NA	NA	NA	4064.16	NA	2271.18	NA	NA	735290	NA	NA	NA
Q61169;Q61169-2	Gata6	ENSMUSG00000005836	FALSE	2	NA	NA	NA	855.176	NA	105.968	NA	NA	NA	NA	NA	NA
A0A0G2JDS4;F7CAN4;Q920S3	Gatad1	ENSMUSG00000007415	FALSE	2	NA	689.634	NA	NA	NA	NA	728.824	NA	NA	NA	NA	NA
Q920S3	Gatad1	ENSMUSG00000007415	FALSE	1	NA	NA	NA	NA	NA	106.34	NA	NA	NA	NA	NA	NA
A0A1I7Q4G8;E9QMN5;Q8CHY6	Gatad2a	ENSMUSG00000036180	FALSE	9	NA	3679.56	12692.4	855.443	937.169	11960.9	14304.1	NA	209.901	849.135	NA	2099.44
A0A0U1RNM2;A1L3S7;Q8VHR5;Q8VHR5-2	Gatad2b	ENSMUSG00000042390	FALSE	5	NA	1442.13	NA	NA	1083.82	1990.48	NA	NA	NA	2991.4	NA	228.441
A1L3S7;Q8VHR5;Q8VHR5-2	Gatad2b	ENSMUSG00000042390	FALSE	6	NA	42911.6	17837.8	6609.54	NA	5198.13	24212.7	NA	1139.58	NA	NA	NA
Q3TLZ6;Q8BW84;Q99JT1	Gatb	ENSMUSG00000028085	FALSE	6	NA	12455.1	NA	5640.33	1722.96	4544.51	NA	NA	5133.79	823.081	NA	NA
Q8CBY0	Gatc	ENSMUSG00000029536	TRUE	6	NA	10232.6	NA	42388.9	2066.37	4794.31	NA	2417.96	NA	NA	NA	690.204
Q8BFQ8	Gatd1	ENSMUSG00000051007	TRUE	10	NA	111587	13383	3519	92598.5	20388.8	31153.6	17435.5	415.86	111772	NA	39643.3
A0A1W2P7B6;Q9D172	Gatd3a	ENSMUSG00000053329	FALSE	10	NA	278930	303728	3.40438e+06	1.95684e+06	745806	265850	1054.42	559079	41813.5	NA	109875
Q9D172	Gatd3a	ENSMUSG00000053329	FALSE	1	NA	NA	NA	3.03745e+06	NA	NA	NA	NA	NA	NA	NA	NA
A0A1W2P7B6;A0A1W2P870;Q9D172	Gatd3a	ENSMUSG00000053329	FALSE	3	74750.9	821814	51297.6	NA	NA	NA	NA	NA	NA	NA	NA	NA
Q9D964	Gatm	ENSMUSG00000027199	TRUE	7	NA	4438.54	NA	500.097	3.61543e+06	6739.98	NA	1.40753e+06	NA	79352.6	NA	170144
A0A0G2JDK2;P17439	Gba	ENSMUSG00000028048	FALSE	10	NA	18914.4	1516.56	934.01	1523.89	23834.8	6447.3	2744.35	1993.69	9098.96	NA	4917.25
Q69ZF3	Gba2	ENSMUSG00000028467	FALSE	8	NA	9737.49	6034.01	164.723	531.166	1408.18	NA	NA	170.982	4204.03	NA	22323.7
B1AWI3;Q69ZF3	Gba2	ENSMUSG00000028467	FALSE	1	NA	NA	NA	461.771	NA	NA	NA	NA	NA	NA	NA	NA
F6ZHD8;G3UW30;Q9D6Y9	Gbe1	ENSMUSG00000022707	FALSE	11	10334	12161.6	42121	56607.2	46776.7	231898	29360	9508.01	71765.3	12229.4	NA	35122.9
Q6DFZ1	Gbf1	ENSMUSG00000025224	TRUE	10	NA	3593.31	5999.88	2019.12	5450.65	5723.29	6511.27	25372	2030.03	5816.56	NA	48635.1
Q8VI38	Gbgt1	ENSMUSG00000026829	TRUE	1	NA	NA	NA	NA	NA	1384.8	NA	NA	NA	NA	NA	NA
Q9Z0E6	Gbp2	ENSMUSG00000028270	TRUE	9	NA	849.29	NA	30444.3	10014.4	4289.11	77207.1	6972.66	589.267	98012	NA	488.812
A4UUI2	Gbp2b	ENSMUSG00000040264	FALSE	1	NA	NA	NA	NA	NA	363.248	NA	NA	NA	NA	NA	NA
A4UUI2;Q01514	Gbp2b	ENSMUSG00000040264	FALSE	1	NA	NA	NA	NA	NA	NA	NA	NA	1695.95	NA	NA	NA
Q61107	Gbp3	ENSMUSG00000028268	TRUE	8	NA	2315.41	NA	783.069	373.832	2818.32	8846.08	1167.14	208.786	27487.8	NA	NA
A4UUI3	Gbp4	ENSMUSG00000079363	TRUE	1	NA	NA	NA	379.651	NA	NA	NA	NA	NA	NA	NA	NA
Q8BMN7;Q8CFB4;Q8CFB4-2	Gbp5	ENSMUSG00000105504	FALSE	5	NA	1033.65	NA	1001.12	NA	488.165	3770.22	NA	2263.42	NA	NA	NA
Q91Z40	Gbp7	ENSMUSG00000040253	TRUE	9	NA	286.007	NA	6807.52	6767.86	4994.19	47394	672.694	2148.98	136844	NA	1168.59
Q2V6D6	Gbp8	ENSMUSG00000034438	TRUE	5	NA	NA	NA	2145.75	251.592	14349.4	3454.41	NA	NA	84320.5	NA	NA
Q8BTS3	Gbp9	ENSMUSG00000029298	TRUE	6	NA	34533.2	NA	8822.38	NA	33125.1	17577.3	NA	226.701	35983.7	NA	NA
P21614	Gc	ENSMUSG00000035540	FALSE	11	144.727	3147.74	2138.97	477952	140788	324636	269204	49868.7	114675	42620.4	NA	229991
A0A0G2JGM6;P21614	Gc	ENSMUSG00000035540	FALSE	3	NA	2619.79	NA	NA	NA	89969.4	46958	NA	NA	NA	NA	NA
Q8VC88	Gca	ENSMUSG00000026893	TRUE	7	NA	7635.94	NA	1836.95	10125.3	1262.55	NA	21300.4	NA	471.994	NA	110683
Q9D4H2	Gcc1	ENSMUSG00000029708	FALSE	9	NA	788.659	425.126	1016.01	398.685	2098.94	999.69	1228.38	NA	1701.25	NA	6081.8
F6VDD7;Q9D4H2	Gcc1	ENSMUSG00000029708	FALSE	2	NA	26258.8	NA	NA	NA	604.94	NA	NA	NA	NA	NA	NA
B2RSU7;E0CYI9;E9PWI6	Gcc2	ENSMUSG00000038039	FALSE	1	NA	NA	NA	NA	NA	5199.54	NA	NA	NA	NA	NA	NA
B2RSU7;E0CYI9;E9PWI6;Q8CHG3	Gcc2	ENSMUSG00000038039	FALSE	10	NA	2049.39	82665.9	1370.24	8943.66	1324.06	2150.81	3707.96	36.8744	924.836	NA	3298.07
A0A0A0MQ68;Q60759	Gcdh	ENSMUSG00000003809	FALSE	9	NA	16253.7	NA	103479	830646	887065	19705	292117	49626.1	13270.9	NA	10579.2
Q8BKT3	Gcfc2	ENSMUSG00000035125	FALSE	4	NA	308.942	NA	NA	NA	185.381	NA	NA	NA	152.976	NA	1309.42
A2AS86;P55095	Gcg	ENSMUSG00000000394	FALSE	1	NA	NA	NA	NA	NA	NA	NA	176288	NA	NA	NA	NA
Q61606	Gcgr	ENSMUSG00000025127	TRUE	1	NA	NA	NA	NA	NA	60.0411	NA	NA	NA	NA	NA	NA
Q05915	Gch1	ENSMUSG00000037580	TRUE	3	NA	563.478	NA	NA	NA	34231.7	NA	NA	NA	7668.89	NA	NA
P99025	Gchfr	ENSMUSG00000046814	TRUE	4	NA	4889.6	NA	NA	17332.3	216648	8188.95	NA	NA	NA	NA	NA
P52792;P52792-2	Gck	ENSMUSG00000041798	FALSE	2	NA	NA	4700.24	NA	NA	60087.8	NA	NA	NA	NA	NA	NA
A0A0J9YUI8;Q91X44	Gckr	ENSMUSG00000059434	FALSE	1	NA	NA	NA	NA	NA	73949.9	NA	NA	NA	NA	NA	NA
P97494	Gclc	ENSMUSG00000032350	TRUE	10	NA	22210.3	7361.52	4937.95	201250	116955	64357.1	14655.4	2787.42	55968.5	NA	112040
F6VNW5;H3BJA3;O09172	Gclm	ENSMUSG00000028124	FALSE	2	NA	23461.2	NA	NA	NA	151050	NA	NA	NA	NA	NA	NA
A0A0G2JDI4;H3BJA3;O09172	Gclm	ENSMUSG00000028124	FALSE	8	NA	56239.2	NA	9001.41	593621	417349	61728.7	NA	12511.9	119309	NA	64267.8
A0A0G2JDI4;F6VNW5;H3BJA3;O09172	Gclm	ENSMUSG00000028124	FALSE	1	NA	NA	21997.4	NA	NA	NA	NA	NA	NA	NA	NA	NA
F6VNW5	Gclm	ENSMUSG00000028124	FALSE	2	NA	NA	NA	433.459	NA	56127	NA	NA	NA	NA	NA	NA
H3BJA3;O09172	Gclm	ENSMUSG00000028124	FALSE	1	NA	NA	22989.7	NA	NA	NA	NA	NA	NA	NA	NA	NA
E9PVA8	Gcn1	ENSMUSG00000041638	TRUE	10	NA	14178.9	7355.16	4058.18	14754.7	3248.03	14732.4	68512.3	5592.16	12452.3	NA	110798
Q09324	Gcnt1	ENSMUSG00000038843	TRUE	3	NA	NA	NA	NA	24963.5	356.589	NA	16859.3	NA	NA	NA	NA
Q91WK5	Gcsh	ENSMUSG00000034424	TRUE	8	NA	58228	44095.1	17197.6	53206.3	80552.9	5475.47	17167.4	NA	NA	NA	28524.3
A0A494B982;D3YU09;Q9R111	Gda	ENSMUSG00000058624	FALSE	10	NA	613094	2283.9	10907.5	931.508	12142.5	41787.4	28617.8	7408.21	128130	NA	2810.81
O88741	Gdap1	ENSMUSG00000025777	TRUE	2	NA	214336	11792.8	NA	NA	NA	NA	NA	NA	NA	NA	NA
A2A5H8;Q3USC7;Q8VE33	Gdap1l1	ENSMUSG00000017943	FALSE	2	NA	97037.1	26846.5	NA	NA	NA	NA	NA	NA	NA	NA	NA
Q3USC7;Q8VE33	Gdap1l1	ENSMUSG00000017943	FALSE	1	NA	135503	NA	NA	NA	NA	NA	NA	NA	NA	NA	NA
Q9DBL2;Q9DBL2-2	Gdap2	ENSMUSG00000027865	FALSE	4	NA	3938.42	NA	NA	NA	5231.89	14396.9	NA	NA	585.642	NA	NA
Q9JL56	Gde1	ENSMUSG00000033917	FALSE	5	NA	28480.9	NA	NA	12536.8	NA	10695.3	NA	NA	113.104	NA	4456.83
D3Z3E2;Q9JL56	Gde1	ENSMUSG00000033917	FALSE	4	NA	17687.6	NA	3374.28	NA	6084.19	NA	NA	5726.21	NA	NA	NA
A0A140LJJ4;A0A140LJK8;Q9JL56	Gde1	ENSMUSG00000033917	FALSE	2	NA	26048.9	13198.9	NA	NA	NA	NA	NA	NA	NA	NA	NA
P97737	Gdf10	ENSMUSG00000021943	TRUE	1	NA	7171.52	NA	NA	NA	NA	NA	NA	NA	NA	NA	NA
Q9Z0J7	Gdf15	ENSMUSG00000038508	TRUE	1	NA	NA	NA	NA	NA	341.018	NA	NA	NA	NA	NA	NA
Q9WV56	Gdf2	ENSMUSG00000072625	TRUE	1	NA	NA	NA	NA	NA	252.734	NA	NA	NA	NA	NA	NA
P50396	Gdi1	ENSMUSG00000015291	TRUE	11	93422.4	863028	571414	67073	179096	21114.4	200986	48935.3	62078.5	90668.8	NA	86546.8
A0A1Y7VL99;Q61598;Q61598-2	Gdi2	ENSMUSG00000021218	FALSE	11	507018	328278	573522	327587	1.33307e+06	277615	688382	836177	325874	2.18942e+06	NA	1.47377e+06
Q9CRY7	Gdpd1	ENSMUSG00000061666	TRUE	10	NA	43685.4	48425.9	11307.8	554.638	1465.88	13944.3	2239.95	3226.28	2093.82	NA	43070.8
Q9ESM6	Gdpd2	ENSMUSG00000019359	TRUE	2	NA	5396.54	NA	NA	NA	NA	NA	NA	NA	34334.2	NA	NA
A0A1L1STK0;Q640M6	Gdpd5	ENSMUSG00000035314	FALSE	3	NA	5466.99	NA	143.173	NA	92.4049	NA	NA	NA	NA	NA	NA
Q3TLS3	Gdpgp1	ENSMUSG00000050973	TRUE	9	NA	60942.6	NA	1692.63	4583.09	5454.79	3655.19	12007.2	492.904	26160.7	NA	6978.63
Q9CQQ4	Gemin2	ENSMUSG00000060121	TRUE	2	NA	8172.72	NA	NA	NA	6936.76	NA	NA	NA	NA	NA	NA
Q6P6L6	Gemin4	ENSMUSG00000049396	TRUE	9	NA	558.444	522.21	NA	127.947	1441.32	94.7313	795.842	62.1431	1604.42	NA	11994.7
A2AFQ9;E9PUU4;Q8BX17	Gemin5	ENSMUSG00000037275	FALSE	4	NA	2872.13	NA	390.56	NA	NA	470.601	NA	220.428	NA	NA	NA
E9PUU4;Q8BX17	Gemin5	ENSMUSG00000037275	FALSE	8	NA	108.727	70.4592	NA	180.226	15.7987	138.872	2582.01	NA	2629.36	NA	4952.11
A2AFQ9	Gemin5	ENSMUSG00000037275	FALSE	2	NA	NA	52.9477	NA	NA	1536.2	NA	NA	NA	NA	NA	NA
Q9CX53	Gemin6	ENSMUSG00000055760	TRUE	4	NA	1311.61	NA	1067.24	NA	2407.19	NA	NA	NA	NA	NA	7108.3
A0A140LJ80;D3Z684;Q9CWY4	Gemin7	ENSMUSG00000044709	FALSE	4	NA	4348.44	NA	NA	NA	320.414	NA	4084.5	NA	NA	NA	5482.85
A0A1W2P6M6;Q8BMI4;Q8BMI4-2	Gen1	ENSMUSG00000051235	FALSE	1	NA	NA	NA	NA	NA	131.068	NA	NA	NA	NA	NA	NA
Q8K0D7	Get1	ENSMUSG00000023147	FALSE	1	NA	27853.2	NA	NA	NA	NA	NA	NA	NA	NA	NA	NA
A0A3B2W7E0;A0A3B2WCW9;Q8K0D7	Get1	ENSMUSG00000023147	FALSE	5	NA	6661.54	NA	NA	254.606	756.505	NA	2892.78	NA	NA	NA	9640.78
O54984	Get3	ENSMUSG00000052456	TRUE	10	NA	124453	78907.2	16208	202684	36899.4	58135.4	302512	36451.6	201235	NA	467703
D3Z4J5;D3Z7S0;Q9D1H7;Q9D1H7-2	Get4	ENSMUSG00000025858	FALSE	4	NA	16157.9	NA	NA	NA	7470.75	2976.08	NA	4074.05	NA	NA	NA
D3Z4J5;Q9D1H7;Q9D1H7-2	Get4	ENSMUSG00000025858	FALSE	8	NA	29231.8	NA	7643.99	11031.3	13914.5	15667.1	1395.1	NA	10761.4	NA	46874
D3Z4J5;Q9D1H7	Get4	ENSMUSG00000025858	FALSE	2	NA	1786.55	NA	16118.4	NA	NA	NA	NA	NA	NA	NA	NA
Q9D1H7;Q9D1H7-2	Get4	ENSMUSG00000025858	FALSE	1	NA	NA	13305.9	NA	NA	NA	NA	NA	NA	NA	NA	NA
P03995;P03995-2	Gfap	ENSMUSG00000020932	FALSE	4	NA	874316	349253	40633.4	NA	311.693	NA	NA	NA	NA	NA	NA
A0A3Q4EGL6;P56213	Gfer	ENSMUSG00000040888	FALSE	6	NA	61262.6	4514.43	28445.2	6381.03	20952.7	NA	NA	NA	1305.06	NA	NA
A0A3Q4EGL6;A0A3Q4EII8;P56213	Gfer	ENSMUSG00000040888	FALSE	3	NA	NA	NA	32534.2	NA	79295.9	NA	NA	27010.9	NA	NA	NA
Q8K0D5	Gfm1	ENSMUSG00000027774	TRUE	10	NA	6601.34	2090.93	77951.3	64839	6237.41	3906.68	2341.05	36368	17679.4	NA	27381.4
E0CY79;E9Q7N5;Q8C1C2;Q8R2Q4;Q8R2Q4-2;Q8R2Q4-3	Gfm2	ENSMUSG00000021666	FALSE	1	NA	NA	NA	NA	NA	14293.6	NA	NA	NA	NA	NA	NA
E9Q7N5;Q8R2Q4;Q8R2Q4-2;Q8R2Q4-3	Gfm2	ENSMUSG00000021666	FALSE	1	NA	3336.25	NA	NA	NA	NA	NA	NA	NA	NA	NA	NA
E9Q7N5;Q8C1C2;Q8R2Q4;Q8R2Q4-2;Q8R2Q4-3	Gfm2	ENSMUSG00000021666	FALSE	10	NA	945.985	432.393	19947.8	19615.5	26403.4	389.899	479.591	17767.8	9902.31	NA	5924.03
A0A1Y7VIZ4;Q3UHD2	Gfod1	ENSMUSG00000051335	FALSE	1	NA	NA	NA	458.274	NA	NA	NA	NA	NA	NA	NA	NA
Q3UHD2	Gfod1	ENSMUSG00000051335	FALSE	3	NA	19171.1	NA	2540.16	NA	1928.91	NA	NA	NA	NA	NA	NA
D3Z3T3;Q9CYH5	Gfod2	ENSMUSG00000013150	FALSE	1	NA	6798.36	NA	NA	NA	NA	NA	NA	NA	NA	NA	NA
Q9CYH5	Gfod2	ENSMUSG00000013150	FALSE	1	NA	NA	NA	NA	NA	370.868	NA	NA	NA	NA	NA	NA
P47856;P47856-2	Gfpt1	ENSMUSG00000029992	FALSE	11	33730.2	6908.12	4380.52	269.924	31064.1	13462.9	11877.8	341485	777.837	45417.1	NA	213725
Q9Z2Z9	Gfpt2	ENSMUSG00000020363	TRUE	3	NA	NA	NA	1062.66	NA	4116.86	NA	NA	NA	NA	NA	1440.3
D6RDD4;P97785;P97785-2	Gfra1	ENSMUSG00000025089	FALSE	3	NA	851.613	3732.77	NA	NA	2417.96	NA	NA	NA	NA	NA	NA
A0A2I3BQ61;O08842;O08842-2;O08842-3	Gfra2	ENSMUSG00000022103	FALSE	1	NA	NA	NA	NA	NA	NA	NA	NA	NA	1237.88	NA	NA
O08842;O08842-2;O08842-3	Gfra2	ENSMUSG00000022103	FALSE	2	NA	9052.4	NA	724.054	NA	NA	NA	NA	NA	NA	NA	NA
O35118	Gfra3	ENSMUSG00000024366	TRUE	1	NA	NA	NA	308.51	NA	NA	NA	NA	NA	NA	NA	NA
A0A2R8VHD0;A0A2R8VI39;A0A2R8W6P6;P23591	Gfus	ENSMUSG00000022570	FALSE	10	NA	18749.2	26742	6322.52	69402.3	44729.1	37469.4	80169.9	3406.76	116263	NA	805217
A0A2R8VHD0;A0A2R8VI39;A0A2R8VKL9;A0A2R8W6N0;A0A2R8W6P6;P23591	Gfus	ENSMUSG00000022570	FALSE	1	NA	10189.7	NA	NA	NA	NA	NA	NA	NA	NA	NA	NA
A0A2R8VHD0;A0A2R8VI39;A0A2R8VKL9;A0A2R8W6P6;P23591	Gfus	ENSMUSG00000022570	FALSE	1	NA	NA	48794.5	NA	NA	NA	NA	NA	NA	NA	NA	NA
A0A2R8VI72;Q8R0H9	Gga1	ENSMUSG00000033128	FALSE	10	NA	13762.6	4480.98	17882	5236.87	5649.14	19689.2	7543.16	3166.4	30636.7	NA	39186.1
Q6P5E6	Gga2	ENSMUSG00000030872	FALSE	1	NA	NA	NA	8022.57	NA	NA	NA	NA	NA	NA	NA	NA
Q6P5E6;Q6P5E6-2	Gga2	ENSMUSG00000030872	FALSE	7	NA	NA	NA	1030.93	4030.34	1747.36	2201.41	8957.03	1695.73	16553.3	NA	NA
A2A9W5;A2A9W7;Q8BMI3;S4R2D2	Gga3	ENSMUSG00000020740	FALSE	1	NA	NA	867.878	NA	NA	NA	NA	NA	NA	NA	NA	NA
A2A9W7;Q8BMI3;S4R2D2	Gga3	ENSMUSG00000020740	FALSE	7	NA	9042.85	NA	2144.78	NA	885.832	1672.24	NA	31.4112	930.96	NA	2631.45
E0CX39;E0CZ04;H3BKQ5;Q923B0;Q923B0-2	Ggact	ENSMUSG00000041625	FALSE	8	NA	13397	NA	2495.33	38892.8	68212.7	13069.1	9349.9	5083.5	NA	NA	2890.36
E0CX39;E0CZ04;Q923B0	Ggact	ENSMUSG00000041625	FALSE	1	NA	NA	NA	6094.03	NA	NA	NA	NA	NA	NA	NA	NA
A0A0N4SWE8;Q9D7X8	Ggct	ENSMUSG00000002797	FALSE	3	NA	20290.6	NA	NA	NA	27779.7	2097.6	NA	NA	NA	NA	NA
A0A0N4SVX8;A0A0N4SWE8;Q9D7X8	Ggct	ENSMUSG00000002797	FALSE	4	8926.98	27507	14270.7	NA	NA	NA	NA	NA	11986.1	NA	NA	NA
Q9D7X8	Ggct	ENSMUSG00000002797	FALSE	9	NA	25924.8	23776.5	48555.7	13707.2	7865.03	4224.48	8608.45	NA	8498.81	NA	78784.8
Q9QYC7	Ggcx	ENSMUSG00000053460	FALSE	4	NA	NA	NA	3107.14	NA	20500.8	929.573	NA	210.883	NA	NA	NA
A0A0U1RPT2;Q9QYC7	Ggcx	ENSMUSG00000053460	FALSE	1	NA	NA	NA	2272.93	NA	NA	NA	NA	NA	NA	NA	NA
Q9Z0L8;Q9Z0L8-2	Ggh	ENSMUSG00000073987	FALSE	5	36711.5	NA	NA	1700.94	NA	6350.16	NA	174317	NA	NA	NA	409.629
Q6K1E7	Ggnbp1	ENSMUSG00000048731	TRUE	1	NA	NA	NA	NA	NA	NA	NA	NA	NA	NA	NA	17001.2
H7BX83;Q5SV77;Q5SV77-2;Q5SV77-3;Q5SV77-4	Ggnbp2	ENSMUSG00000020530	FALSE	1	NA	NA	NA	NA	NA	509.297	NA	NA	NA	NA	NA	NA
Q9CZZ6;Q9WTN0	Ggps1	ENSMUSG00000021302	FALSE	1	NA	NA	NA	6605.46	NA	NA	NA	NA	NA	NA	NA	NA
Q9WTN0	Ggps1	ENSMUSG00000021302	FALSE	1	NA	NA	NA	5992.49	NA	NA	NA	NA	NA	NA	NA	NA
A0A1Y7VJZ1;A0A1Y7VM16;A0A1Y7VNV0;Q9CZZ6;Q9WTN0	Ggps1	ENSMUSG00000021302	FALSE	2	NA	35301.3	NA	NA	NA	NA	5937.29	NA	NA	NA	NA	NA
A0A1Y7VJZ1;Q9CZZ6;Q9WTN0	Ggps1	ENSMUSG00000021302	FALSE	9	NA	4091.59	16925.4	1195.08	NA	1400.38	16573.4	772.698	3999.02	24189.8	NA	24617.3
F6V328;F6WUX1;Q60928	Ggt1	ENSMUSG00000006345	FALSE	1	NA	3100.36	NA	NA	NA	NA	NA	NA	NA	NA	NA	NA
D3YVY4;D3YWW2;D3YWW4;D3YY79;D3Z266;D3Z4Q6;F6WUX1;Q60928	Ggt1	ENSMUSG00000006345	FALSE	1	NA	NA	7433	NA	NA	NA	NA	NA	NA	NA	NA	NA
F6WUX1;Q60928	Ggt1	ENSMUSG00000006345	FALSE	4	NA	729.628	NA	NA	1.09186e+06	749.783	NA	115838	NA	NA	NA	NA
Q9Z2A9;Q9Z2A9-2	Ggt5	ENSMUSG00000006344	FALSE	6	NA	NA	NA	1951.95	140.277	1286.76	NA	NA	1550.29	10179.7	NA	4132.96
Q6PDE7;Q6PDE7-2	Ggt6	ENSMUSG00000040471	FALSE	1	NA	NA	NA	NA	NA	815.875	NA	NA	NA	NA	NA	NA
Q99JP7	Ggt7	ENSMUSG00000027603	FALSE	3	NA	68990.9	38445.3	NA	NA	NA	NA	NA	NA	NA	NA	776.992
A2AQN2;Q99JP7	Ggt7	ENSMUSG00000027603	FALSE	1	NA	NA	NA	NA	NA	383.417	NA	NA	NA	NA	NA	NA
P06880	Gh	ENSMUSG00000020713	TRUE	2	NA	7322.4	NA	894.632	NA	NA	NA	NA	NA	NA	NA	NA
Q99J23	Ghdc	ENSMUSG00000017747	TRUE	4	NA	4325.07	NA	5693.45	NA	5238.78	NA	NA	1127.3	NA	NA	NA
A0A286YDK2;Q91VC9	Ghitm	ENSMUSG00000041028	FALSE	6	NA	4622.44	NA	5583.68	12463.4	6722.48	2152.19	NA	NA	2527.74	NA	NA
Q91VC9	Ghitm	ENSMUSG00000041028	FALSE	3	NA	19150.8	NA	NA	NA	22751.6	NA	NA	21525.5	NA	NA	NA
E0CXS6;P16882;P16882-2;Q3UP14	Ghr	ENSMUSG00000055737	FALSE	1	NA	NA	NA	222.101	NA	NA	NA	NA	NA	NA	NA	NA
P16882;Q3UP14	Ghr	ENSMUSG00000055737	FALSE	2	NA	NA	NA	NA	NA	1774.2	NA	NA	194	NA	NA	NA
P16882-2	Ghr	ENSMUSG00000055737	FALSE	1	NA	NA	NA	NA	NA	808.15	NA	NA	NA	NA	NA	NA
A0A0N4SVC9;Q811T4;Q9EQX0;Q9EQX0-2	Ghrl	ENSMUSG00000064177	FALSE	1	NA	NA	NA	NA	NA	1771.46	NA	NA	NA	NA	NA	NA
Q9CPY6	Gid4	ENSMUSG00000018415	TRUE	6	NA	1700.51	NA	2078.47	NA	368.938	1562.06	NA	151.579	NA	NA	4116.43
Q9D7M1	Gid8	ENSMUSG00000027573	TRUE	9	NA	14537	17209.2	462.542	21146.3	18076.4	17877.9	NA	2361.3	46492.9	NA	37049.9
Q99MR1	Gigyf1	ENSMUSG00000029714	FALSE	8	NA	2817.26	NA	774.592	NA	422.214	459.271	81.8986	91.0583	238.554	NA	237.681
A0A0G2JGR7;Q99MR1	Gigyf1	ENSMUSG00000029714	FALSE	1	NA	NA	180.25	NA	NA	NA	NA	NA	NA	NA	NA	NA
G3UWR2;G3UYG6;Q6Y7W8;Q6Y7W8-2	Gigyf2	ENSMUSG00000048000	FALSE	1	NA	NA	NA	909.654	NA	NA	NA	NA	NA	NA	NA	NA
E9Q2M5;G3UWR2;G3UYG6;G3UYR9;G3UZX7;Q6Y7W8	Gigyf2	ENSMUSG00000048000	FALSE	10	NA	394.649	1567.82	90.0518	300.009	981.227	2071.37	5375.93	343.82	2593.78	NA	2777.16
E9Q2M5;G3UWR2;G3UYG6;G3UYR9;Q6Y7W8	Gigyf2	ENSMUSG00000048000	FALSE	2	NA	1120.57	NA	NA	NA	NA	703.337	NA	NA	NA	NA	NA
E9Q2M5;G3UWR2;G3UYG6;G3UYR9;G3UZX7;Q6Y7W8;Q6Y7W8-2	Gigyf2	ENSMUSG00000048000	FALSE	1	NA	2707.79	NA	NA	NA	NA	NA	NA	NA	NA	NA	NA
G3UWR2;G3UYG6;G3UYR9;Q6Y7W8	Gigyf2	ENSMUSG00000048000	FALSE	2	NA	1670.43	1624.21	NA	NA	NA	NA	NA	NA	NA	NA	NA
G3UWR2;G3UYG6;G3UYR9;G3UZX7;Q6Y7W8	Gigyf2	ENSMUSG00000048000	FALSE	2	NA	NA	NA	1891.76	NA	6990.89	NA	NA	NA	NA	NA	NA
P70224;Q3TFI6	Gimap1	ENSMUSG00000090019	FALSE	4	NA	NA	NA	1266.74	NA	3331.3	4110.06	NA	NA	4516.1	NA	NA
Q99JY3;Q99JY3-2	Gimap4	ENSMUSG00000054435	FALSE	3	NA	NA	4186.16	49134.5	NA	19104.9	NA	NA	NA	NA	NA	NA
D3YWB5;Q99JY3;Q99JY3-2	Gimap4	ENSMUSG00000054435	FALSE	9	NA	152082	NA	70422.6	182684	65704.2	412792	36666.3	6081.79	611793	NA	2162.34
Q8BWF2	Gimap5	ENSMUSG00000043505	TRUE	1	NA	NA	NA	NA	NA	6207.47	NA	NA	NA	NA	NA	NA
Q8K349	Gimap6	ENSMUSG00000047867	TRUE	1	NA	NA	NA	NA	NA	1114.67	NA	NA	NA	NA	NA	NA
Q8R379	Gimap7	ENSMUSG00000043931	TRUE	4	NA	107.49	NA	NA	NA	6163.32	2454.35	NA	NA	11865.8	NA	NA
Q75N62	Gimap8	ENSMUSG00000064262	TRUE	5	NA	2139.47	NA	924.919	NA	798.701	1656.9	NA	NA	5403.71	NA	NA
G3X987	Gimap9	ENSMUSG00000051124	FALSE	5	NA	1462.36	NA	NA	3515.56	1364.49	2665.25	NA	NA	7687.68	NA	NA
F7BEI3;G3X987	Gimap9	ENSMUSG00000051124	FALSE	1	NA	NA	NA	4264.07	NA	NA	NA	NA	NA	NA	NA	NA
A0A1D5RM22;E9PW74	Gimd1	ENSMUSG00000091721	FALSE	1	NA	NA	NA	NA	NA	2893.47	NA	NA	NA	NA	NA	NA
Q9CZ15	Gins1	ENSMUSG00000027454	TRUE	4	NA	NA	NA	NA	91.8483	741.961	NA	NA	NA	26492.9	NA	12517
Q9D600	Gins2	ENSMUSG00000031821	TRUE	3	NA	NA	NA	NA	NA	1005.17	NA	NA	NA	1314.29	NA	1820.8
A0A1D5RLV2;Q9CY94	Gins3	ENSMUSG00000031669	FALSE	1	NA	NA	NA	NA	NA	447.376	NA	NA	NA	NA	NA	NA
Q99LZ3	Gins4	ENSMUSG00000031546	TRUE	3	NA	NA	NA	NA	NA	620.966	NA	NA	NA	4171.3	NA	3836.89
Q9Z0G0	Gipc1	ENSMUSG00000019433	TRUE	10	NA	192728	33559.4	11425.4	2030.22	1610.24	8057.43	3873.35	1456.08	42740.3	NA	2215.3
Q9Z2H7	Gipc2	ENSMUSG00000039131	TRUE	7	NA	21733.9	NA	904.636	275777	1364.69	37965.1	NA	NA	3158.78	NA	2855.74
Q8R5M0	Gipc3	ENSMUSG00000034872	TRUE	4	NA	NA	NA	1060.97	NA	656.936	6867.04	NA	NA	NA	NA	12088.2
Q5F258;Q68FF6	Git1	ENSMUSG00000011877	FALSE	10	NA	80842.5	4341.16	16246.2	2750.41	4725.27	17422.5	1252.77	923.26	6863.27	NA	99097.6
D3Z1I2;J3QK07;Q80XR8;Q9JLQ2	Git2	ENSMUSG00000041890	FALSE	1	NA	NA	NA	236.274	NA	NA	NA	NA	NA	NA	NA	NA
E9PVA6;F6U8T2;F7BIK4;Q80XR8	Git2	ENSMUSG00000041890	FALSE	1	NA	NA	NA	NA	NA	NA	NA	NA	1327.4	NA	NA	NA
F6WV69	Git2	ENSMUSG00000041890	TRUE	2	NA	3306.33	NA	NA	NA	1251.07	NA	NA	NA	NA	NA	NA
D3Z1I2;E9PVA6;F7BIK4;J3QK07;Q80XR8;Q9JLQ2	Git2	ENSMUSG00000041890	FALSE	6	NA	2891.54	NA	10111.5	815.296	NA	14359.8	NA	NA	28881.5	NA	3209.05
D3Z1I2;J3QK07;Q9JLQ2	Git2	ENSMUSG00000041890	FALSE	3	NA	2257.91	NA	NA	NA	258.733	1202.04	NA	NA	NA	NA	NA
E9PVA6;F6U8T2;F7BIK4	Git2	ENSMUSG00000041890	FALSE	1	NA	NA	NA	8455.42	NA	NA	NA	NA	NA	NA	NA	NA
E9PVA6;F7BIK4;Q80XR8	Git2	ENSMUSG00000041890	FALSE	3	NA	15207.1	NA	NA	NA	12967.2	12902.5	NA	NA	NA	NA	NA
D3Z1I2;E9PVA6;F6U8T2;F7BIK4;J3QK07;Q80XR8;Q9JLQ2	Git2	ENSMUSG00000041890	FALSE	2	NA	3221.42	NA	NA	NA	30215.1	NA	NA	NA	NA	NA	NA
P23242	Gja1	ENSMUSG00000050953	TRUE	5	NA	147632	4591.89	86408.5	NA	NA	12480.7	NA	NA	NA	NA	4082.18
Q64448	Gja3	ENSMUSG00000048582	TRUE	1	NA	NA	132406	NA	NA	NA	NA	NA	NA	NA	NA	NA
P28235	Gja4	ENSMUSG00000050234	TRUE	3	NA	68.7263	NA	NA	NA	153.303	957.453	NA	NA	NA	NA	NA
Q01231;Q8CAG8	Gja5	ENSMUSG00000057123	FALSE	3	NA	5776.11	NA	6159.29	NA	NA	9905.11	NA	NA	NA	NA	NA
P28236	Gja8	ENSMUSG00000049908	TRUE	2	NA	10328.2	1.07547e+06	NA	NA	NA	NA	NA	NA	NA	NA	NA
P28230	Gjb1	ENSMUSG00000047797	TRUE	1	NA	NA	NA	NA	NA	57290.2	NA	NA	NA	NA	NA	NA
Q00977	Gjb2	ENSMUSG00000046352	TRUE	1	NA	NA	NA	NA	NA	1338.8	NA	NA	NA	NA	NA	NA
Q02738	Gjb4	ENSMUSG00000046623	TRUE	1	NA	NA	NA	NA	NA	1355.06	NA	NA	NA	NA	NA	NA
E0CX48;P70689	Gjb6	ENSMUSG00000040055	FALSE	1	NA	3252.66	NA	NA	NA	NA	NA	NA	NA	NA	NA	NA
P28229	Gjc1	ENSMUSG00000034520	TRUE	2	NA	NA	NA	1338.26	NA	NA	NA	NA	4383.75	NA	NA	NA
Q8BQU6	Gjc2	ENSMUSG00000043448	TRUE	1	NA	10324.6	NA	NA	NA	NA	NA	NA	NA	NA	NA	NA
Q921C1	Gjc3	ENSMUSG00000056966	TRUE	1	NA	13888.4	NA	NA	NA	NA	NA	NA	NA	NA	NA	NA
O54851	Gjd2	ENSMUSG00000068615	TRUE	1	NA	NA	7125.12	NA	NA	NA	NA	NA	NA	NA	NA	NA
Q64516;Q64516-1;Q64516-2	Gk	ENSMUSG00000025059	FALSE	5	NA	2562.93	NA	12564.7	1.01783e+06	207069	NA	NA	NA	NA	NA	46704.5
B1ASZ3	Gk	ENSMUSG00000025059	FALSE	2	NA	NA	NA	NA	46896.4	7320.36	NA	NA	NA	NA	NA	NA
B1ASZ3;Q64516;Q64516-1;Q64516-2	Gk	ENSMUSG00000025059	FALSE	6	NA	101045	38655	12698.5	NA	75025.7	2567.58	NA	148.485	NA	NA	NA
Q9WU65	Gk2	ENSMUSG00000050553	TRUE	3	NA	NA	NA	308.644	NA	NA	7263.93	NA	NA	NA	NA	166604
Q9JMB0	Gkap1	ENSMUSG00000021552	FALSE	7	NA	990.376	751.61	1265.79	NA	4013.34	1202	NA	112.123	NA	NA	81149
A0A286YD22;A0A286YDG2;A0A286YDT9;A0A286YDZ9;Q9JMB0	Gkap1	ENSMUSG00000021552	FALSE	1	NA	6020.67	NA	NA	NA	NA	NA	NA	NA	NA	NA	NA
A0A286YDG2;Q9JMB0	Gkap1	ENSMUSG00000021552	FALSE	1	NA	NA	NA	1693.39	NA	NA	NA	NA	NA	NA	NA	NA
Q53YU8;Q9CR36	Gkn1	ENSMUSG00000030050	FALSE	1	NA	NA	NA	NA	NA	185.724	NA	NA	NA	NA	NA	NA
Q9CQS6	Gkn2	ENSMUSG00000030049	TRUE	1	NA	NA	NA	NA	NA	947.905	NA	NA	NA	NA	NA	NA
P51569;Q8BGZ6	Gla	ENSMUSG00000031266	FALSE	4	NA	5251.81	NA	NA	NA	3980.55	NA	NA	117.672	6067.7	NA	NA
P23780	Glb1	ENSMUSG00000045594	FALSE	9	NA	14717.3	NA	1385.66	66056.3	25530	10753.3	12518.6	762.716	22985.6	NA	15766
A0A1L1SSJ7;P23780	Glb1	ENSMUSG00000045594	FALSE	4	4607.85	2061.52	6856.69	NA	NA	NA	3812.85	NA	NA	NA	NA	NA
A0A087WPH5;Q8VC60;Q8VC60-2	Glb1l	ENSMUSG00000026200	FALSE	1	NA	NA	NA	NA	NA	767.93	NA	NA	NA	NA	NA	NA
A0A087WPH5;A0A087WRY5;Q8VC60;Q8VC60-2	Glb1l	ENSMUSG00000026200	FALSE	2	NA	NA	NA	NA	4645	NA	NA	NA	NA	NA	NA	3250.24
A0A087WPH5;Q8VC60	Glb1l	ENSMUSG00000026200	FALSE	1	NA	NA	NA	NA	NA	NA	NA	NA	24.8291	NA	NA	NA
A0A0R4J0L1;E0CY86;E0CYE1;Q3UPY5;Q3UPY5-2;Q8BZW3	Glb1l2	ENSMUSG00000036395	FALSE	1	NA	NA	4943.65	NA	NA	NA	NA	NA	NA	NA	NA	NA
A0A1B0GSK9;A2RSQ1;A2RSQ1-2;F8WIH9	Glb1l3	ENSMUSG00000031966	FALSE	1	NA	NA	NA	NA	NA	NA	NA	NA	NA	NA	NA	115333
A0A0R4J1Z9;E9QKK4;Q8K3I9;Q8K3I9-2;Q8K3I9-3	Glcci1	ENSMUSG00000029638	FALSE	2	NA	359.207	NA	397.709	NA	NA	NA	NA	NA	NA	NA	NA
A0A0R4J1Y9;A0A0R4J1Z9;E9QKK4;Q8K3I9;Q8K3I9-2;Q8K3I9-3	Glcci1	ENSMUSG00000029638	FALSE	1	NA	799.088	NA	NA	NA	NA	NA	NA	NA	NA	NA	NA
E9QKK4;Q8K3I9	Glcci1	ENSMUSG00000029638	FALSE	2	NA	14896.3	NA	472.245	NA	NA	NA	NA	NA	NA	NA	NA
Q9EPS3	Glce	ENSMUSG00000032252	TRUE	1	NA	NA	NA	NA	NA	944.045	NA	NA	NA	NA	NA	NA
Q91W43	Gldc	ENSMUSG00000024827	TRUE	4	NA	7434.64	6062.12	NA	60689.9	86880.2	NA	NA	NA	NA	NA	NA
Q8R322	Gle1	ENSMUSG00000019715	TRUE	5	NA	6431.87	NA	469.11	NA	618.886	6121.12	NA	123.76	NA	NA	NA
F6RSH1;F8WHM5;Q61543	Glg1	ENSMUSG00000003316	FALSE	3	NA	20738.9	9171.93	NA	NA	NA	20072.9	NA	NA	NA	NA	NA
F8WHM5;Q61543	Glg1	ENSMUSG00000003316	FALSE	10	62064.7	28903.1	NA	35297.8	8064.14	12997.4	7740.31	5970.72	2568.28	21196.8	NA	15279.3
Q9DAG6	Glipr1l1	ENSMUSG00000020213	TRUE	1	NA	NA	NA	NA	NA	NA	NA	NA	NA	NA	NA	9336.81
Q9CQ35;Q9CQ35-2	Glipr1l2	ENSMUSG00000020214	FALSE	1	NA	NA	NA	NA	NA	NA	NA	NA	NA	NA	NA	44030.9
B1AWD6;Q9CYL5	Glipr2	ENSMUSG00000028480	FALSE	8	NA	11795.2	NA	4683.71	287.467	6518.14	132474	16794.5	3640.35	55080.5	NA	NA
Q9CYL5	Glipr2	ENSMUSG00000028480	FALSE	3	NA	253310	NA	9084.25	NA	NA	238597	NA	NA	NA	NA	NA
D3Z0L3;D6RGR3;Q3T9A5;Q8BZM1	Glmn	ENSMUSG00000029276	FALSE	2	NA	1367.27	NA	8059.67	NA	NA	NA	NA	NA	NA	NA	NA
Q3T9A5;Q8BZM1	Glmn	ENSMUSG00000029276	FALSE	6	NA	275.717	8502.53	NA	NA	1420.06	NA	NA	340.922	615.974	NA	25111.3
H3BK59;H3BKY1;H9H9R4;Q9JHJ3	Glmp	ENSMUSG00000001418	FALSE	4	NA	NA	NA	NA	61320.4	3625.37	4692.45	NA	NA	22532.9	NA	NA
H3BKY1;H9H9R4;Q9JHJ3	Glmp	ENSMUSG00000001418	FALSE	1	NA	NA	NA	NA	NA	NA	NA	NA	130.701	NA	NA	NA
H9H9R4;Q9JHJ3	Glmp	ENSMUSG00000001418	FALSE	1	NA	NA	NA	NA	NA	2621.56	NA	NA	NA	NA	NA	NA
A0A494BAF7;A0A494BBE7;Q9CPU0	Glo1	ENSMUSG00000024026	FALSE	11	162352	274666	1.20378e+06	521001	566535	1.42584e+06	327089	73736.3	490547	169458	NA	94266.7
E9Q197;F6ZTG3;Q9CPV4;Q9CPV4-2;Q9CPV4-3	Glod4	ENSMUSG00000017286	FALSE	11	63617.8	170771	263960	218288	551923	98043.1	160681	17871.7	80513.6	72764.5	NA	90063
Q9D8I3	Glod5	ENSMUSG00000031163	TRUE	2	NA	NA	NA	NA	64468.5	1054.66	NA	NA	NA	NA	NA	NA
A1KR23;E9Q3E3;P48168	Glrb	ENSMUSG00000028020	FALSE	1	NA	NA	9929.86	NA	NA	NA	NA	NA	NA	NA	NA	NA
A0A1Y7VM65;Q9QUH0	Glrx	ENSMUSG00000021591	FALSE	9	NA	50009.4	NA	263859	111710	207440	26833.4	51821.2	111166	68266.5	NA	19921.5
B7ZC40;Q923X4;Q923X4-2	Glrx2	ENSMUSG00000018196	FALSE	7	NA	11297.7	NA	16483.7	2625.91	10222.1	NA	1257.81	11257.2	NA	NA	788.39
Q923X4;Q923X4-2	Glrx2	ENSMUSG00000018196	FALSE	1	NA	NA	NA	28976	NA	NA	NA	NA	NA	NA	NA	NA
A0A1B0GS58;Q9CQM9	Glrx3	ENSMUSG00000031068	FALSE	10	NA	64650.5	132869	64384.2	84762.8	25952.9	50951.5	333604	105837	191659	NA	817099
A0A1B0GS58;A0A1B0GT04;Q9CQM9	Glrx3	ENSMUSG00000031068	FALSE	3	17058.8	35786.4	60109.8	NA	NA	NA	NA	NA	NA	NA	NA	NA
A0A1Y7VN70;Q80Y14	Glrx5	ENSMUSG00000021102	FALSE	10	NA	101860	42528.5	221107	145918	196993	15175.3	33593.3	32566.4	191251	NA	80690.6
D3Z7P3-2	Gls	ENSMUSG00000026103	FALSE	9	NA	329.13	8500.29	2671.1	7624.15	319.351	8975.38	NA	202.666	10481.7	NA	2585.01
D3Z7P3;D3Z7P4	Gls	ENSMUSG00000026103	FALSE	10	NA	177847	120677	14330	170637	9159.45	6330.46	4248.84	8393.91	34710.1	NA	9169.74
F6U529	Gls	ENSMUSG00000026103	TRUE	3	NA	NA	NA	681.644	NA	317.389	NA	NA	910.098	NA	NA	NA
D3Z7P3;D3Z7P3-2;D3Z7P4	Gls	ENSMUSG00000026103	FALSE	1	NA	345160	NA	NA	NA	NA	NA	NA	NA	NA	NA	NA
Q571F8	Gls2	ENSMUSG00000044005	FALSE	1	NA	NA	NA	NA	NA	148094	NA	NA	NA	NA	NA	NA
D6RI88;E0CYF7;F6WPK7;Q571F8	Gls2	ENSMUSG00000044005	FALSE	1	NA	199.582	NA	NA	NA	NA	NA	NA	NA	NA	NA	NA
A4FUP9	Glt1d1	ENSMUSG00000049971	TRUE	2	NA	409.933	NA	NA	NA	1442.88	NA	NA	NA	NA	NA	NA
Q8BML3	Glt28d2	ENSMUSG00000031286	TRUE	5	NA	NA	NA	633.591	906.839	982.193	1012.91	13567.2	NA	NA	NA	NA
Q6NSU3;Q6NSU3-2	Glt8d1	ENSMUSG00000021916	FALSE	3	NA	NA	NA	NA	NA	273.947	NA	NA	564.44	NA	NA	28649.7
D3Z1H8;D3Z1H9;Q9JL62	Gltp	ENSMUSG00000011884	FALSE	9	NA	68903.1	NA	13827.6	15321.7	2504.33	47843.8	82870	4960.46	170987	NA	20166.3
J3KMU5;Q8K0R6	Gltpd2	ENSMUSG00000046811	FALSE	1	NA	NA	NA	NA	NA	13398.1	NA	NA	NA	NA	NA	NA
P26443	Glud1	ENSMUSG00000021794	TRUE	12	151456	829299	135195	260559	2.51799e+06	2.85475e+06	413302	904561	175165	309225	53662.5	134060
F7CFA5	Glud1	ENSMUSG00000021794	TRUE	3	NA	213961	NA	NA	NA	932.016	NA	NA	3806.44	NA	NA	NA
P15105	Glul	ENSMUSG00000026473	FALSE	10	NA	1.47936e+06	3.76268e+06	98495.6	948491	2.53911e+06	87744.5	27340.2	83719.2	103884	NA	1.27963e+06
D3YVK1;P15105	Glul	ENSMUSG00000026473	FALSE	2	NA	2.0117e+06	NA	NA	NA	NA	13183.1	NA	NA	NA	NA	NA
Q91XE0	Glyat	ENSMUSG00000063683	FALSE	2	NA	NA	NA	NA	1.31328e+06	743517	NA	NA	NA	NA	NA	NA
Q91XE0;Q91XE0-2	Glyat	ENSMUSG00000063683	FALSE	1	NA	NA	NA	NA	NA	972031	NA	NA	NA	NA	NA	NA
Q91XE0-2	Glyat	ENSMUSG00000063683	FALSE	1	NA	NA	NA	NA	5665.58	NA	NA	NA	NA	NA	NA	NA
A0A0R4J1H2;E0CXF4;E0CZG7;Q8QZY2;Q8QZY2-2	Glyctk	ENSMUSG00000020258	FALSE	1	NA	4050.07	NA	NA	NA	NA	NA	NA	NA	NA	NA	NA
A0A0R4J1H2;Q8QZY2;Q8QZY2-2	Glyctk	ENSMUSG00000020258	FALSE	4	NA	NA	NA	NA	162834	64759.6	NA	NA	NA	468.591	NA	8777.12
A0A0R4J1H2;Q8QZY2	Glyctk	ENSMUSG00000020258	FALSE	1	NA	NA	NA	NA	NA	100024	NA	NA	NA	NA	NA	NA
A0A0R4J1H2	Glyctk	ENSMUSG00000020258	FALSE	2	NA	NA	NA	677.123	NA	196419	NA	NA	NA	NA	NA	NA
D3YYT1;Q922P9	Glyr1	ENSMUSG00000022536	FALSE	6	NA	4063.57	59519.7	3238.74	NA	7450.77	130313	NA	1348.02	NA	NA	NA
A0A1D5RLD8	Gm10358	ENSMUSG00000110469	TRUE	8	NA	276943	NA	238949	216447	74382.5	57468.5	NA	2496.05	132622	NA	80660.5
V9GX06	Gm11214	ENSMUSG00000099294	TRUE	2	NA	5894.4	NA	23930.2	NA	NA	NA	NA	NA	NA	NA	NA
B9EJU1;J9JI72	Gm1141	ENSMUSG00000073130	FALSE	1	NA	NA	NA	NA	NA	NA	NA	NA	NA	NA	NA	12909.7
Q5QR91	Gm11437	ENSMUSG00000051452	TRUE	1	NA	NA	NA	NA	NA	79.6941	NA	NA	NA	NA	NA	NA
A0A1D5RLM8	Gm11639	ENSMUSG00000040838	TRUE	8	NA	9134.24	NA	737.364	2332.97	244.051	18.8892	13.9249	NA	470.309	NA	66.246
Q5SS90	Gm11992	ENSMUSG00000040978	TRUE	1	NA	NA	NA	NA	NA	264.104	NA	NA	NA	NA	NA	NA
V9GXK0	Gm12117	ENSMUSG00000098456	TRUE	1	NA	NA	NA	NA	NA	NA	NA	NA	7955.71	NA	NA	NA
Q5NCB2	Gm12185	ENSMUSG00000048852	TRUE	1	NA	NA	NA	NA	NA	690.309	NA	NA	NA	NA	NA	NA
A2AKP6	Gm12394	ENSMUSG00000078722	TRUE	1	NA	NA	NA	NA	NA	4984.64	NA	NA	NA	NA	NA	NA
A2AGB2	Gm12695	ENSMUSG00000078639	TRUE	2	NA	4186.27	NA	NA	NA	NA	13567.9	NA	NA	NA	NA	NA
A0A087WRN5;A0A087WSH6;Q3UPL5	Gm13889	ENSMUSG00000087006	FALSE	3	NA	5636.2	NA	NA	NA	800.169	11076.4	NA	NA	NA	NA	NA
V9GXA7	Gm15294	ENSMUSG00000081607	TRUE	1	NA	NA	NA	723.125	NA	NA	NA	NA	NA	NA	NA	NA
Q66VB7	Gm1553	ENSMUSG00000094186	TRUE	1	NA	NA	152252	NA	NA	NA	NA	NA	NA	NA	NA	NA
Q3TRG0	Gm1604b	ENSMUSG00000094083	TRUE	1	NA	130092	NA	NA	NA	NA	NA	NA	NA	NA	NA	NA
Q3UR78;Q3UR78-2	Gm1673	ENSMUSG00000070858	FALSE	1	NA	2833.87	NA	NA	NA	NA	NA	NA	NA	NA	NA	NA
V9GXQ2	Gm17087	ENSMUSG00000099104	TRUE	1	NA	NA	NA	1726.73	NA	NA	NA	NA	NA	NA	NA	NA
V9GX38	Gm17190	ENSMUSG00000099115	TRUE	1	NA	NA	NA	NA	NA	365.188	NA	NA	NA	NA	NA	NA
A0A140LIU8	Gm18336	ENSMUSG00000096966	TRUE	2	NA	NA	NA	NA	NA	593.053	NA	NA	NA	NA	NA	52260.4
B1B0R1	Gm2012	ENSMUSG00000082639	TRUE	1	NA	NA	NA	NA	NA	NA	NA	NA	NA	NA	NA	1332.64
E9PZF0	Gm20390	ENSMUSG00000091228	TRUE	1	NA	NA	NA	1.4358e+06	NA	NA	NA	NA	NA	NA	NA	NA
E9PY39	Gm20431	ENSMUSG00000089739	TRUE	4	NA	341.449	NA	386.215	NA	70093.6	NA	NA	105883	NA	NA	NA
G3UYJ7	Gm20441	ENSMUSG00000092360	TRUE	8	NA	1300.17	NA	1066.59	306314	1.87854e+06	146930	6682.18	NA	2419.5	NA	95123.1
E9PVN6	Gm20498	ENSMUSG00000021139	TRUE	9	NA	20895.7	NA	31118.9	25143	53038.6	25939.6	17587.4	39989.8	10821	NA	81914.9
D3Z5F7	Gm20521	ENSMUSG00000092232	TRUE	5	NA	8981.98	15054.4	679.04	NA	151.459	NA	NA	976.488	NA	NA	NA
H3BLK7	Gm20695	ENSMUSG00000093575	TRUE	1	NA	NA	NA	NA	NA	1240.79	NA	NA	NA	NA	NA	NA
B0LM42;F7BGR7	Gm21992	ENSMUSG00000096370	FALSE	3	NA	513.705	NA	755.707	NA	683.772	NA	NA	NA	NA	NA	NA
F7BGR7	Gm21992	ENSMUSG00000096370	FALSE	2	NA	776.084	NA	NA	NA	NA	453.106	NA	NA	NA	NA	NA
A2A4P3;A2A4P4	Gm27029	ENSMUSG00000097239	FALSE	9	NA	9912.12	NA	30185.3	36488	5707.1	10111	69945.7	30696	34557.8	NA	89007.5
B7ZCM9;B7ZCN0	Gm28042	ENSMUSG00000033852	FALSE	1	NA	NA	NA	NA	NA	332.42	NA	NA	NA	NA	NA	NA
E0CXC2	Gm28043	ENSMUSG00000098374	TRUE	1	NA	NA	NA	NA	NA	524.605	NA	NA	NA	NA	NA	NA
A0A087WSK7	Gm28778	ENSMUSG00000100679	TRUE	2	NA	NA	NA	502.664	NA	1055.61	NA	NA	NA	NA	NA	NA
Q3UU56	Gm29609	ENSMUSG00000101678	TRUE	1	NA	NA	NA	NA	NA	1898.7	NA	NA	NA	NA	NA	NA
Q60648	Gm2a	ENSMUSG00000000594	TRUE	8	NA	17678	NA	9933.81	206433	26948.4	24057.8	15697.8	NA	100284	NA	166405
A0A140LHH9	Gm35339	ENSMUSG00000109179	TRUE	2	NA	NA	NA	NA	NA	73.8344	NA	NA	NA	NA	NA	1886
Q6P8Q0	Gm3776	ENSMUSG00000111709	TRUE	1	NA	NA	NA	NA	106040	NA	NA	NA	NA	NA	NA	NA
B1AXN3	Gm382	ENSMUSG00000062791	TRUE	3	NA	NA	NA	613.437	NA	104.017	NA	NA	NA	185.706	NA	NA
S4R1W1	Gm3839	ENSMUSG00000097148	TRUE	5	NA	NA	55221.9	40511.4	62.2547	44678.6	NA	NA	135632	NA	NA	NA
A0A0G2JEA5	Gm43738	ENSMUSG00000105204	TRUE	4	NA	NA	NA	1659.82	2611.88	393.565	NA	NA	11398.5	NA	NA	NA
A0A140LI45	Gm45194	ENSMUSG00000109156	TRUE	1	NA	NA	NA	NA	NA	NA	NA	NA	NA	NA	NA	5459.93
A0A140LJ36	Gm45208	ENSMUSG00000109493	TRUE	2	NA	623.769	NA	NA	NA	4081.09	NA	NA	NA	NA	NA	NA
A0A1B0GS68	Gm45713	ENSMUSG00000089989	TRUE	1	NA	NA	NA	156.925	NA	NA	NA	NA	NA	NA	NA	NA
A0A1B0GSH8	Gm45808	ENSMUSG00000109926	TRUE	5	NA	2691.75	9743.38	4993.39	NA	2481.95	3916.75	NA	NA	NA	NA	NA
A0A140LIS8;A0A140LJG4;A0A1Y7VJD4	Gm4756	ENSMUSG00000109482	FALSE	1	NA	NA	NA	NA	NA	8791.26	NA	NA	NA	NA	NA	NA
A0A1B0GR91;A0A1B0GSS7;A0A1B0GSZ4	Gm4779	ENSMUSG00000045010	FALSE	1	NA	NA	NA	NA	NA	NA	NA	NA	NA	NA	NA	1190.97
E9QAC6	Gm49486	ENSMUSG00000116121	TRUE	5	NA	7250.8	NA	3263.07	NA	1714.22	NA	7053.14	NA	NA	NA	6359.84
Q3UED7	Gm4951	ENSMUSG00000073555	TRUE	3	NA	NA	NA	105.485	NA	17871.7	NA	NA	NA	356.564	NA	NA
A0A2R8W6I7	Gm49510	ENSMUSG00000116069	TRUE	7	NA	35757.7	NA	18992.2	99.7391	901.635	2379.43	NA	248.232	34356.9	NA	NA
M0QWP3;Q5FW57	Gm4952	ENSMUSG00000071633	FALSE	1	NA	NA	NA	NA	NA	415224	NA	NA	NA	NA	NA	NA
A0A3B2W864	Gm49804	ENSMUSG00000117338	TRUE	9	NA	222726	3772.65	130923	116602	309094	205279	1.86269e+06	NA	689147	NA	205770
W4VSN8	Gm5114	ENSMUSG00000053742	TRUE	2	NA	NA	NA	1405.9	NA	NA	NA	89.3417	NA	NA	NA	NA
A6PWD6;Q5NCB3	Gm5431	ENSMUSG00000058163	FALSE	1	NA	NA	NA	NA	NA	143.356	NA	NA	NA	NA	NA	NA
A2AEN9	Gm5938	ENSMUSG00000079521	TRUE	3	NA	NA	591793	NA	NA	972.302	NA	NA	1181.28	NA	NA	NA
A0A0N4SVU1	Gm7298	ENSMUSG00000108022	TRUE	2	NA	NA	NA	343.749	NA	9506.1	NA	NA	NA	NA	NA	NA
J3QNH8	Gm7694	ENSMUSG00000102752	TRUE	2	NA	NA	NA	2299.77	NA	593.445	NA	NA	NA	NA	NA	NA
A2A9H6;E9Q472	Gm884	ENSMUSG00000034239	FALSE	1	NA	NA	NA	NA	NA	NA	NA	NA	NA	NA	NA	3472.37
A2AI92	Gm9112	ENSMUSG00000079479	TRUE	1	NA	NA	NA	NA	NA	NA	NA	NA	NA	NA	NA	85407
Q920G9	Gmcl1	ENSMUSG00000001157	TRUE	1	NA	NA	NA	NA	NA	9.17468	NA	NA	NA	NA	NA	NA
Q8K0C9	Gmds	ENSMUSG00000038372	TRUE	11	11466.9	3286.28	4112.74	4307.81	15671.7	2335.7	4593.1	395902	354.293	13943.3	NA	29204
Q9JL60	Gmeb1	ENSMUSG00000028901	TRUE	5	NA	2845.66	NA	565.987	NA	1460.47	719.677	NA	NA	4539.76	NA	NA
P58929	Gmeb2	ENSMUSG00000038705	FALSE	2	NA	NA	9194.57	NA	NA	511.012	NA	NA	NA	NA	NA	NA
A2AS07;P58929	Gmeb2	ENSMUSG00000038705	FALSE	2	NA	2924.19	NA	NA	NA	NA	2040.14	NA	NA	NA	NA	NA
A0A2I3BPS1;Q9CQI3	Gmfb	ENSMUSG00000062014	FALSE	1	NA	NA	NA	57165.7	NA	NA	NA	NA	NA	NA	NA	NA
A0A2I3BPS1;A0A2I3BR94;Q9CQI3	Gmfb	ENSMUSG00000062014	FALSE	11	41003	103828	84416.3	101297	72651.6	63809.1	212063	98246.9	12476.7	175780	NA	793999
Q9ERL7	Gmfg	ENSMUSG00000060791	FALSE	1	NA	NA	NA	NA	NA	NA	NA	NA	4747.61	NA	NA	NA
D3YY16;D3Z2F6;Q9ERL7	Gmfg	ENSMUSG00000060791	FALSE	7	NA	27009	NA	2231.06	1597.69	11328.6	43432.8	NA	NA	222354	NA	2753.09
Q6PGG2-2	Gmip	ENSMUSG00000036246	FALSE	1	NA	NA	NA	NA	NA	127.306	NA	NA	NA	NA	NA	NA
Q6PGG2;Q6PGG2-2	Gmip	ENSMUSG00000036246	FALSE	3	NA	130.519	NA	NA	NA	NA	142.772	NA	NA	2148.03	NA	NA
Q6PGG2	Gmip	ENSMUSG00000036246	FALSE	1	NA	NA	NA	NA	NA	2013.7	NA	NA	NA	NA	NA	NA
A0A087WST8;G5E8L7	Gml2	ENSMUSG00000068600	FALSE	1	NA	NA	NA	NA	NA	NA	NA	NA	NA	NA	NA	18796.6
H3BJJ1;H3BLK4;O88513	Gmnn	ENSMUSG00000006715	FALSE	3	NA	NA	NA	NA	NA	396.016	NA	NA	NA	1135.31	NA	9436.32
D3Z0T7;D3Z2T0;Q922H4	Gmppa	ENSMUSG00000033021	FALSE	1	NA	NA	3568.7	NA	NA	NA	NA	NA	NA	NA	NA	NA
Q922H4	Gmppa	ENSMUSG00000033021	FALSE	10	10892.6	74274.1	NA	15823.5	19193.7	16262.4	15407.7	539260	3632.45	33400.9	NA	50454.1
D3YVK2;D3Z0T7;D3Z2L8;D3Z3L0;D3Z3M0;D3Z5Z5;Q922H4	Gmppa	ENSMUSG00000033021	FALSE	1	NA	NA	4705.61	NA	NA	NA	NA	NA	NA	NA	NA	NA
Q8BTZ7	Gmppb	ENSMUSG00000070284	TRUE	11	72936.7	41207.9	22768.3	17236.9	49621	39197.5	19814.9	1.22472e+06	16535.2	151242	NA	117746
Q9DCZ1	Gmpr	ENSMUSG00000000253	FALSE	1	NA	27433	NA	NA	NA	NA	NA	NA	NA	NA	NA	NA
F6VY18;Q9DCZ1	Gmpr	ENSMUSG00000000253	FALSE	9	NA	63496	NA	106135	11526.5	14031.9	1499.28	4885.91	146459	5073.81	NA	4722.8
A0A2I3BQX8;Q99L27	Gmpr2	ENSMUSG00000002326	FALSE	4	NA	3600.76	NA	17430.7	NA	NA	2147.89	NA	280.357	NA	NA	NA
Q99L27	Gmpr2	ENSMUSG00000002326	FALSE	8	10009.4	20884.6	NA	8447.8	3866.04	8688.58	4987.69	NA	NA	18721	NA	781.575
Q3THK7	Gmps	ENSMUSG00000027823	TRUE	11	437.615	57912	29354.1	40417.8	48240.3	15687.8	26631.9	31589.4	22302.9	110676	NA	1.04682e+06
P21278	Gna11	ENSMUSG00000034781	TRUE	11	33988.2	166267	25415.6	14194	85837.5	25400.1	124176	24160.5	8697.39	17355.7	NA	57610
P27600	Gna12	ENSMUSG00000000149	FALSE	2	NA	9512.4	NA	NA	NA	NA	NA	NA	438.86	NA	NA	NA
A0A0G2JG40;P27600	Gna12	ENSMUSG00000000149	FALSE	4	NA	5601.82	NA	2243.52	NA	1247.08	3852.59	NA	NA	NA	NA	NA
P27601;Q9D034	Gna13	ENSMUSG00000020611	FALSE	1	NA	91482.2	NA	NA	NA	NA	NA	NA	NA	NA	NA	NA
P27601	Gna13	ENSMUSG00000020611	FALSE	10	NA	52914.3	9542.59	11293.6	31121.6	5740.67	47345.2	6638.37	4681.25	71228.5	NA	44096.7
A0A494BBL5;P30677	Gna14	ENSMUSG00000024697	FALSE	7	NA	7118.25	NA	1016.38	NA	949.174	1372.57	1853.36	568.934	NA	NA	3115.69
P30678	Gna15	ENSMUSG00000034792	TRUE	1	NA	NA	NA	NA	NA	324.812	NA	NA	NA	NA	NA	NA
B2RSH2	Gnai1	ENSMUSG00000057614	TRUE	9	NA	314550	22559.3	807.202	56819.2	535.06	24411.4	66202.7	635.668	NA	NA	21042
A0A0A6YWA9;P08752	Gnai2	ENSMUSG00000032562	FALSE	11	197008	575091	239505	129626	325506	21079	1.39918e+06	88779.8	36862.1	981579	NA	458795
Q9DC51	Gnai3	ENSMUSG00000000001	TRUE	11	13514.1	128845	3964.72	3131.19	126541	35948	98173.8	92299	5083.47	113667	NA	103446
Q66L47;Q8CGK7	Gnal	ENSMUSG00000024524	FALSE	1	NA	17033.7	NA	NA	NA	NA	NA	NA	NA	NA	NA	NA
Q8CGK7	Gnal	ENSMUSG00000024524	FALSE	1	NA	20926.7	NA	NA	NA	NA	NA	NA	NA	NA	NA	NA
Q66L47;Q8BHK8;Q8CGK7	Gnal	ENSMUSG00000024524	FALSE	1	NA	10811.5	NA	NA	NA	NA	NA	NA	NA	NA	NA	NA
D3Z2M7;F7BLT7;P18872-2	Gnao1	ENSMUSG00000031748	FALSE	1	NA	NA	NA	NA	NA	NA	NA	NA	891.296	NA	NA	NA
D3Z2M7;P18872	Gnao1	ENSMUSG00000031748	FALSE	9	NA	5.25294e+06	2.39486e+06	26895.2	117822	36500.8	379954	103928	NA	296771	NA	328251
D3Z2M7;P18872;P18872-2	Gnao1	ENSMUSG00000031748	FALSE	3	NA	2.75325e+06	NA	250227	NA	13186	NA	NA	NA	NA	NA	NA
F6W1B2	Gnao1	ENSMUSG00000031748	TRUE	1	NA	NA	NA	NA	NA	NA	NA	NA	NA	505.664	NA	NA
P18872-2	Gnao1	ENSMUSG00000031748	FALSE	8	NA	60801.8	NA	7819.6	49432.3	14570	90126.4	39167.8	NA	86883.8	NA	70546.2
D3Z2M7;P18872-2	Gnao1	ENSMUSG00000031748	FALSE	2	NA	119706	NA	NA	NA	NA	73006.7	NA	NA	NA	NA	NA
P18872	Gnao1	ENSMUSG00000031748	FALSE	1	NA	691.648	NA	NA	NA	NA	NA	NA	NA	NA	NA	NA
P21279	Gnaq	ENSMUSG00000024639	TRUE	11	11540.4	859671	59638.6	30383.5	112992	23840	155361	69817.1	8828.47	63266.3	NA	84242.9
A0A571BEI3;A0A571BEM2;P63094;P63094-2;P63094-3;Q6R0H7;Q6R0H7-4	Gnas	ENSMUSG00000027523	FALSE	3	NA	188611	NA	59737.7	NA	NA	103593	NA	NA	NA	NA	NA
A0A571BEI3;A0A571BEM2;P63094;Q6R0H7	Gnas	ENSMUSG00000027523	FALSE	1	NA	NA	NA	1972.75	NA	NA	NA	NA	NA	NA	NA	NA
P63094-2;Q6R0H7-4	Gnas	ENSMUSG00000027523	FALSE	2	NA	NA	NA	85714.7	NA	NA	NA	NA	2155.35	NA	NA	NA
P63094-2	Gnas	ENSMUSG00000027523	FALSE	1	NA	NA	NA	NA	NA	401.27	NA	NA	NA	NA	NA	NA
A0A571BEI3;A0A571BEM2;P63094;P63094-3	Gnas	ENSMUSG00000027523	FALSE	1	NA	NA	NA	NA	NA	35688.6	NA	NA	NA	NA	NA	NA
A0A571BEI3;A0A571BEM2;P63094;P63094-3;Q6R0H7	Gnas	ENSMUSG00000027523	FALSE	1	NA	NA	NA	NA	NA	NA	NA	NA	48157.7	NA	NA	NA
A0A571BEI3;A0A571BEM2;P63094;P63094-2;P63094-3;Q6R0H7;Q6R0H7-4;Z4YKV1	Gnas	ENSMUSG00000027523	FALSE	10	91549.9	76008.7	82372	11030.6	58443.9	12811.3	103445	76784.1	NA	88685.6	NA	37773.6
P63094-3	Gnas	ENSMUSG00000027523	FALSE	1	NA	NA	NA	137.809	NA	NA	NA	NA	NA	NA	NA	NA
Z4YKV1	Gnas	ENSMUSG00000027523	FALSE	3	NA	NA	NA	428.132	NA	625.887	NA	NA	2110.61	NA	NA	NA
P20612	Gnat1	ENSMUSG00000034837	TRUE	1	NA	NA	9.94613e+06	NA	NA	NA	NA	NA	NA	NA	NA	NA
A2AE32;F6QPU5;P50149	Gnat2	ENSMUSG00000009108	FALSE	1	NA	NA	54175.5	NA	NA	NA	NA	NA	NA	NA	NA	NA
O70443	Gnaz	ENSMUSG00000040009	TRUE	6	NA	253109	148960	308.322	NA	157.377	1200.56	NA	NA	1859.3	NA	NA
H3BKR2;H3BLF7;P62874	Gnb1	ENSMUSG00000029064	FALSE	11	205093	3.75477e+06	5.53611e+06	191756	251476	37043.5	708310	11967.2	45710.6	244202	NA	421510
H3BKR2;P62874	Gnb1	ENSMUSG00000029064	FALSE	3	NA	1.3837e+06	NA	NA	NA	73929.6	983517	NA	NA	NA	NA	NA
Q3TM20;Q3TZ04;Q9EQ15	Gnb1l	ENSMUSG00000000884	FALSE	1	NA	NA	NA	NA	NA	3230.09	NA	NA	NA	NA	NA	NA
E9PWM7	Gnb2	ENSMUSG00000029713	FALSE	1	NA	4252.39	NA	NA	NA	NA	NA	NA	NA	NA	NA	NA
D3YZX3;E9QKR0;P62880	Gnb2	ENSMUSG00000029713	FALSE	1	NA	1.90939e+06	NA	NA	NA	NA	NA	NA	NA	NA	NA	NA
D3Z1M1;D3Z1T4;P62880	Gnb2	ENSMUSG00000029713	FALSE	2	NA	80784.4	NA	NA	NA	26891.2	NA	NA	NA	NA	NA	NA
D3YZX3;D3Z1M1;D3Z1T4;E9QKR0;P62880	Gnb2	ENSMUSG00000029713	FALSE	10	1.14794e+06	1.18322e+06	NA	320185	722327	249098	1.54931e+06	82470	82453.9	807947	NA	797075
D3YZX3;D3Z1M1;D3Z1T4;E9PWM7;E9QKR0;P62880	Gnb2	ENSMUSG00000029713	FALSE	3	NA	393859	415542	NA	NA	NA	260332	NA	NA	NA	NA	NA
Q61011	Gnb3	ENSMUSG00000023439	TRUE	2	NA	NA	414503	2116.49	NA	NA	NA	NA	NA	NA	NA	NA
P29387	Gnb4	ENSMUSG00000027669	FALSE	7	NA	27980.9	NA	5331.72	NA	1360.07	23805.4	127.934	2589.8	5329.17	NA	NA
A0A0A6YVN9;P29387	Gnb4	ENSMUSG00000027669	FALSE	3	30106	60762.3	NA	3016.07	NA	NA	NA	NA	NA	NA	NA	NA
A0A1L1STC5;P62881;P62881-2	Gnb5	ENSMUSG00000032192	FALSE	1	NA	NA	NA	NA	NA	NA	NA	NA	160.034	NA	NA	NA
P62881;P62881-2	Gnb5	ENSMUSG00000032192	FALSE	3	NA	53036.8	277921	37321.8	NA	NA	NA	NA	NA	NA	NA	NA
G3UX23;G3UYD5;Q3UW64;Q91WG8	Gne	ENSMUSG00000028479	FALSE	8	NA	2544.17	NA	271.272	2436.29	13568.3	3306.63	1378.48	NA	7851.01	NA	2323.62
Q9CXP8	Gng10	ENSMUSG00000038607	TRUE	4	NA	57631.3	NA	10401	NA	5086.05	NA	NA	5943.94	NA	NA	NA
P61953	Gng11	ENSMUSG00000032766	TRUE	4	NA	44946.8	NA	106810	NA	7021.07	586492	NA	NA	NA	NA	NA
A0A0N4SVT3;A0A0N4SW28;Q9DAS9	Gng12	ENSMUSG00000036402	FALSE	10	NA	856392	61286.3	226555	241121	192581	364774	46530	20810.4	196034	NA	167213
Q9JMF3	Gng13	ENSMUSG00000025739	TRUE	2	NA	135886	62884.5	NA	NA	NA	NA	NA	NA	NA	NA	NA
P63213	Gng2	ENSMUSG00000043004	TRUE	7	NA	555740	NA	469742	10248.7	6292.94	147427	NA	NA	138173	NA	8242.15
P63216	Gng3	ENSMUSG00000071658	TRUE	3	NA	847508	68072.2	2979.58	NA	NA	NA	NA	NA	NA	NA	NA
P50153	Gng4	ENSMUSG00000021303	TRUE	2	NA	293098	NA	5790.95	NA	NA	NA	NA	NA	NA	NA	NA
Q80SZ7	Gng5	ENSMUSG00000068523	TRUE	9	NA	81804.8	NA	283426	11638.2	49243.7	169284	18972.7	90631.9	86355.6	NA	34145.3
D3Z483;G3X9Q2;Q61016	Gng7	ENSMUSG00000048240	FALSE	4	NA	486822	NA	3693.85	NA	3018.64	18350.7	NA	NA	NA	NA	NA
G3X9Q2;Q61016	Gng7	ENSMUSG00000048240	FALSE	1	NA	669400	NA	NA	NA	NA	NA	NA	NA	NA	NA	NA
Q61012	Gngt1	ENSMUSG00000029663	TRUE	1	NA	NA	8.16078e+06	NA	NA	NA	NA	NA	NA	NA	NA	NA
Q61017	Gngt2	ENSMUSG00000038811	TRUE	4	NA	198690	NA	12907.3	NA	10302	165528	NA	NA	NA	NA	NA
P36916;P36916-2	Gnl1	ENSMUSG00000024429	FALSE	10	NA	134868	8519.1	4702.29	3277.85	9044.15	3733.03	4867.34	2663.01	13271.2	NA	195077
P36916	Gnl1	ENSMUSG00000024429	FALSE	1	NA	27866.4	NA	NA	NA	NA	NA	NA	NA	NA	NA	NA
Q99LH1	Gnl2	ENSMUSG00000028869	FALSE	8	NA	396.566	4558.74	196.545	NA	1568.25	575.28	NA	356.559	1181.36	NA	4010.1
B1ASC2;Q99LH1	Gnl2	ENSMUSG00000028869	FALSE	1	NA	NA	984.384	NA	NA	NA	NA	NA	NA	NA	NA	NA
A0A2I3BRV9;Q8CI11;Q8CI11-2	Gnl3	ENSMUSG00000042354	FALSE	1	NA	NA	NA	366.816	NA	NA	NA	NA	NA	NA	NA	NA
A0A2I3BPZ6;A0A2I3BRV9;Q8CI11;Q8CI11-2	Gnl3	ENSMUSG00000042354	FALSE	2	NA	NA	8604.46	239.635	NA	NA	NA	NA	NA	NA	NA	NA
Q8CI11;Q8CI11-2	Gnl3	ENSMUSG00000042354	FALSE	7	NA	2065.61	NA	NA	NA	4372.29	11081.3	10576.1	277.817	5948.45	NA	448.56
A0A2I3BR32;Q8CI11;Q8CI11-2	Gnl3	ENSMUSG00000042354	FALSE	1	NA	NA	5872.87	NA	NA	NA	NA	NA	NA	NA	NA	NA
Q6PGG6	Gnl3l	ENSMUSG00000025266	FALSE	5	NA	8437.54	3097.61	NA	NA	3448.21	1427.81	NA	93.3631	NA	NA	NA
A2ALP3;Q6PGG6	Gnl3l	ENSMUSG00000025266	FALSE	1	NA	5660.19	NA	NA	NA	NA	NA	NA	NA	NA	NA	NA
Q9QXF8	Gnmt	ENSMUSG00000002769	TRUE	3	NA	NA	NA	NA	1799.34	3.41536e+06	NA	76598.4	NA	NA	NA	NA
P98192;Q05DV2	Gnpat	ENSMUSG00000031985	FALSE	8	NA	4510.64	NA	956.776	6467.79	2070.84	4914.36	NA	1086.28	2390.66	NA	31974.1
A0A494B9X2;A0A494BB68;D3Z0R5;O88958	Gnpda1	ENSMUSG00000052102	FALSE	5	8323.43	52584.6	12122	NA	NA	4509.8	NA	NA	7800.71	NA	NA	NA
A0A494B9X2;O88958	Gnpda1	ENSMUSG00000052102	FALSE	8	NA	35828.1	NA	5168.06	672460	30077.1	21727.1	3237.99	NA	80707.2	NA	166785
D3YWR1;Q9CRC9;Q9CRC9-2	Gnpda2	ENSMUSG00000029209	FALSE	9	NA	18181.9	52827	1652.07	29124.1	174.833	29319.7	NA	2753.68	13672.8	NA	37744.1
A0A2I3BQ33;A0A2I3BQS3;A0A2I3BQY4;A0A2I3BRH6;A0A2I3BRZ8;A0A2I3BS07;Q9JK38	Gnpnat1	ENSMUSG00000037722	FALSE	1	NA	1981.59	NA	NA	NA	NA	NA	NA	NA	NA	NA	NA
A0A2I3BQE3;A0A2I3BQY4;Q9JK38	Gnpnat1	ENSMUSG00000037722	FALSE	9	NA	3240.4	NA	1272.5	46212.9	162384	8999.86	612501	1211.37	22096.7	NA	85841.2
A0A2I3BQS3;A0A2I3BQY4;A0A2I3BRH6;A0A2I3BRZ8;Q9JK38	Gnpnat1	ENSMUSG00000037722	FALSE	2	NA	12471.3	NA	NA	NA	NA	8092.81	NA	NA	NA	NA	NA
A0A2I3BQE3;A0A2I3BQY4;A0A2I3BRZ8;Q9JK38	Gnpnat1	ENSMUSG00000037722	FALSE	1	NA	NA	NA	964.56	NA	NA	NA	NA	NA	NA	NA	NA
A0A2I3BQE3;A0A2I3BQS3;A0A2I3BQY4;A0A2I3BRH6;A0A2I3BRZ8;Q9JK38	Gnpnat1	ENSMUSG00000037722	FALSE	1	NA	NA	NA	NA	NA	4274.27	NA	NA	NA	NA	NA	NA
Q69ZN6;Q69ZN6-2	Gnptab	ENSMUSG00000035311	FALSE	2	NA	NA	NA	151.419	NA	13042.8	NA	NA	NA	NA	NA	NA
A0A0R4J0H5;A0A140T8R4;Q6S5C2;Q6S5C2-2	Gnptg	ENSMUSG00000035521	FALSE	3	NA	NA	NA	504.788	NA	7732.51	NA	NA	610.925	NA	NA	NA
A0A1W2P8D3;Q8BFR4	Gns	ENSMUSG00000034707	FALSE	1	NA	NA	11944.2	NA	NA	NA	NA	NA	NA	NA	NA	NA
Q8BFR4	Gns	ENSMUSG00000034707	FALSE	10	46592.8	3369.14	2081.12	7242.26	21103.7	19650	10316.3	NA	1161.23	12169.4	NA	18984.8
A0A0N4SVV1;Q9CW79;Q9CW79-2	Golga1	ENSMUSG00000026754	FALSE	1	NA	NA	2588.35	NA	NA	NA	NA	NA	NA	NA	NA	NA
Q9CW79;Q9CW79-2	Golga1	ENSMUSG00000026754	FALSE	8	NA	1508.57	NA	4177.38	750.909	1414.88	NA	2584.01	763.849	332.972	NA	21254.3
A0A6I8MWY5;A0A6I8MX07;E9PUQ5;Q921M4;Q921M4-2;Z4YJU8	Golga2	ENSMUSG00000002546	FALSE	11	1018	6063.51	11457.4	24749.7	4095.01	7354.2	20248.5	60759.6	2090.38	5535.6	NA	17224.9
P55937;P55937-1	Golga3	ENSMUSG00000029502	FALSE	3	NA	NA	NA	NA	NA	NA	NA	NA	761.578	64.663	NA	614.633
A0A0R4J1H6	Golga3	ENSMUSG00000029502	FALSE	1	NA	NA	NA	NA	NA	24.298	NA	NA	NA	NA	NA	NA
A0A0R4J1H6;E9QP99;P55937;P55937-1	Golga3	ENSMUSG00000029502	FALSE	4	NA	648.209	1591.08	17246.9	NA	NA	6843.55	NA	NA	NA	NA	NA
A0A0R4J1H6;E9QP99	Golga3	ENSMUSG00000029502	FALSE	8	NA	13378.9	NA	3974.85	3028.63	1453.88	17873.8	22153.3	NA	2846.45	NA	42795.8
E9QP99	Golga3	ENSMUSG00000029502	FALSE	1	NA	NA	NA	NA	NA	9006.38	NA	NA	NA	NA	NA	NA
A0A1D5RLC6	Golga4	ENSMUSG00000038708	TRUE	1	NA	NA	NA	1045.11	NA	NA	NA	NA	NA	NA	NA	NA
A0A1D5RLV4;A0A1D5RME8;Q91VW5	Golga4	ENSMUSG00000038708	FALSE	1	NA	NA	2930.33	NA	NA	NA	NA	NA	NA	NA	NA	NA
A0A1D5RLV4;Q91VW5	Golga4	ENSMUSG00000038708	FALSE	9	NA	2495.12	NA	22700.7	5317.87	5134.22	2703.16	10377.6	1052.93	133.14	NA	60679.3
A0A1D5RME8;Q91VW5	Golga4	ENSMUSG00000038708	FALSE	1	NA	NA	1428.43	NA	NA	NA	NA	NA	NA	NA	NA	NA
Q9QYE6	Golga5	ENSMUSG00000021192	FALSE	10	NA	558.95	639.257	17308.9	2352.53	7143.8	5114.27	6373.12	473.333	5806.51	NA	66589.8
A0A1Y7VMD3;Q9QYE6	Golga5	ENSMUSG00000021192	FALSE	1	NA	NA	1340.98	NA	NA	NA	NA	NA	NA	NA	NA	NA
Q91W53;Q91W53-2	Golga7	ENSMUSG00000015341	FALSE	9	NA	12030.1	NA	1667.04	12887	17589	11735.6	2562.1	2006.54	1967.14	NA	17018.7
Q9D428	Golga7b	ENSMUSG00000042532	TRUE	2	NA	16536.7	NA	1842.34	NA	NA	NA	NA	NA	NA	NA	NA
E9PVZ8;E9QAH1	Golgb1	ENSMUSG00000034243	FALSE	6	NA	1226.07	1090.41	12616.9	NA	1495.49	1317.25	NA	3075.08	NA	NA	NA
E9QAH1	Golgb1	ENSMUSG00000034243	FALSE	8	NA	7253.34	NA	11873.5	1555.37	7361.14	8475.78	5329.26	NA	768.833	NA	5071.46
E9PVZ8	Golgb1	ENSMUSG00000034243	FALSE	3	NA	NA	NA	NA	5.80757	3.98266	13.1308	NA	NA	NA	NA	NA
D3YVW2;Q8BXA1	Golim4	ENSMUSG00000034109	FALSE	7	NA	2352.42	NA	13015.2	NA	5352.98	5186.64	NA	374.5	2597.54	NA	1898
D3YVW2	Golim4	ENSMUSG00000034109	FALSE	1	NA	NA	NA	NA	NA	15886	NA	NA	NA	NA	NA	NA
D3YVW2;F6RUD1;Q8BXA1	Golim4	ENSMUSG00000034109	FALSE	1	NA	NA	775.876	NA	NA	NA	NA	NA	NA	NA	NA	NA
Q91XA2	Golm1	ENSMUSG00000021556	TRUE	6	NA	709.815	NA	5829.75	NA	1424.65	2123.07	NA	186.495	3570.82	NA	NA
E9PZJ6;Q6P2L7;Q6P2L7-2;Q6P2L7-3	Golm2	ENSMUSG00000060227	FALSE	1	NA	NA	NA	285.749	NA	NA	NA	NA	NA	NA	NA	NA
A2AR60;E9PZJ6;Q6P2L7;Q6P2L7-2;Q6P2L7-3	Golm2	ENSMUSG00000060227	FALSE	5	NA	2126.52	1142.76	NA	NA	300.458	3354.39	NA	NA	NA	NA	4270.53
Q05BZ0;Q9CRA5	Golph3	ENSMUSG00000022200	FALSE	10	NA	2790.24	3721.82	1726.86	12315.4	10873.7	14167.8	3384.95	907.193	9724.08	NA	18044.6
Q9CRA5	Golph3	ENSMUSG00000022200	FALSE	2	NA	7940.95	NA	NA	NA	NA	5986.13	NA	NA	NA	NA	NA
Q05BZ0;Q9CRA5;Q9CRA5-2	Golph3	ENSMUSG00000022200	FALSE	1	NA	NA	NA	1340.41	NA	NA	NA	NA	NA	NA	NA	NA
H3BJ07;H3BJ12;H3BJ82;H3BKI7;K3W4N3;K3W4Q3;Q8R088;Q8R088-2;Q8R088-3	Golph3l	ENSMUSG00000046519	FALSE	3	NA	NA	2440.2	833.803	NA	2387.33	NA	NA	NA	NA	NA	NA
H3BJ07;H3BJ12;H3BJ82;H3BJI3;H3BJN5;H3BKI7;K3W4N3;K3W4Q3;Q8R088;Q8R088-2;Q8R088-3	Golph3l	ENSMUSG00000046519	FALSE	3	NA	5598.48	NA	845.753	NA	NA	700.34	NA	NA	NA	NA	NA
H3BJ07;H3BJ12;H3BJ82;H3BJN5;H3BKI7;K3W4N3;K3W4Q3;Q8R088;Q8R088-2;Q8R088-3	Golph3l	ENSMUSG00000046519	FALSE	5	NA	NA	NA	493.535	2555.27	NA	3742.49	2714.73	NA	168.122	NA	NA
H3BJ07;H3BJ12;H3BJ82;H3BJI3;H3BKI7;K3W4N3;K3W4Q3;Q8R088;Q8R088-2;Q8R088-3	Golph3l	ENSMUSG00000046519	FALSE	1	NA	NA	5306.23	NA	NA	NA	NA	NA	NA	NA	NA	NA
A0A5C8;Q9DCQ3	Golt1a	ENSMUSG00000103421	FALSE	1	NA	NA	NA	NA	NA	489.989	NA	NA	NA	NA	NA	NA
Q9CR60	Golt1b	ENSMUSG00000030245	TRUE	9	NA	8907.3	14383.4	5130.67	NA	598.632	6373.2	72993.4	4006.13	8453.44	NA	57911
E9Q507;K4DI71;Q9DB00	Gon4l	ENSMUSG00000054199	FALSE	4	NA	NA	NA	NA	248.301	107.822	NA	NA	1123.06	NA	NA	880.245
A0A1W2P7A5;A0A1W2P7V0;K3W4Q9;Q8BH60;Q8BH60-2	Gopc	ENSMUSG00000019861	FALSE	1	NA	5346.84	NA	NA	NA	NA	NA	NA	NA	NA	NA	NA
A0A1W2P7V0;K3W4Q9;Q8BH60;Q8BH60-2	Gopc	ENSMUSG00000019861	FALSE	8	NA	2794.43	NA	7223.82	3642.36	11877.7	1911.28	NA	536.267	489.558	NA	24091.4
Q8BRM2	Gorab	ENSMUSG00000040124	FALSE	1	NA	NA	NA	NA	NA	293.283	NA	NA	NA	NA	NA	NA
Q8BRM2;Q8BRM2-2	Gorab	ENSMUSG00000040124	FALSE	1	NA	NA	NA	228.596	NA	NA	NA	NA	NA	NA	NA	NA
Q91X51	Gorasp1	ENSMUSG00000032513	TRUE	7	NA	15371.2	NA	4854.25	3013.67	13146.5	2533.79	53611.7	1438.91	NA	NA	NA
A2ATI9;Q99JX3;Q99JX3-2	Gorasp2	ENSMUSG00000014959	FALSE	1	NA	NA	38797	NA	NA	NA	NA	NA	NA	NA	NA	NA
A2ATI6;A2ATI8;A2ATI9;Q99JX3	Gorasp2	ENSMUSG00000014959	FALSE	2	NA	3330.19	NA	NA	NA	15933.3	NA	NA	NA	NA	NA	NA
A2ATI6;A2ATI8;A2ATI9;Q99JX3;Q99JX3-2	Gorasp2	ENSMUSG00000014959	FALSE	10	NA	44492.6	198647	53438.8	84348.6	105644	77090.5	805223	14491.6	77278.7	NA	404714
O88630	Gosr1	ENSMUSG00000010392	TRUE	8	NA	3231.83	NA	14711.4	8027.32	8581.7	5063.93	NA	426.296	3714.06	NA	8546.12
A2A9I0;O35166	Gosr2	ENSMUSG00000020946	FALSE	8	NA	22075.8	NA	47874.6	7290.47	21252.7	13437.2	NA	17829.7	5683.05	NA	27367.5
P05201	Got1	ENSMUSG00000025190	FALSE	11	92005.4	2.67497e+06	2.22177e+06	1.87663e+06	981835	1.26828e+06	113851	576404	3075350	274638	NA	296075
F7ALS6;P05201	Got1	ENSMUSG00000025190	FALSE	1	NA	NA	26949.7	NA	NA	NA	NA	NA	NA	NA	NA	NA
P05202	Got2	ENSMUSG00000031672	TRUE	12	139904	2.81363e+06	801115	3.04223e+06	3.08132e+06	3.24598e+06	407624	799223	3.11527e+06	809567	57649.7	576251
O35930	Gp1ba	ENSMUSG00000050675	TRUE	5	NA	6592.29	NA	3725.33	NA	68.1848	11075.2	NA	NA	8869.21	NA	NA
B2RR03;P56400	Gp1bb	ENSMUSG00000050761	FALSE	3	NA	NA	NA	14372.3	NA	NA	3885.28	NA	NA	83432.6	NA	NA
A0A0R4J0B9;A0A140LHP0;Q9D733	Gp2	ENSMUSG00000030954	FALSE	1	NA	NA	NA	NA	NA	NA	NA	326037	NA	NA	NA	NA
O08742;Q9QZU3	Gp5	ENSMUSG00000047953	FALSE	4	NA	2798.23	NA	1211.93	NA	NA	2653.91	NA	NA	33747.6	NA	NA
A0A140T8Q7;P0C191	Gp6	ENSMUSG00000078810	FALSE	1	NA	NA	NA	1104.47	NA	NA	NA	NA	NA	NA	NA	NA
O88186	Gp9	ENSMUSG00000030054	TRUE	1	NA	NA	NA	NA	NA	NA	NA	NA	NA	52199.6	NA	NA
E9PW03;Q9WTK3	Gpaa1	ENSMUSG00000022561	FALSE	5	NA	11132.9	NA	NA	NA	3728.99	NA	NA	5700.62	94.5867	NA	7977.99
E9PW03;E9QA52;F6T7Y8;Q9WTK3	Gpaa1	ENSMUSG00000022561	FALSE	1	NA	NA	NA	1501.9	NA	NA	NA	NA	NA	NA	NA	NA
Q69ZC8	Gpalpp1	ENSMUSG00000022008	TRUE	3	NA	NA	6754.66	3181.37	NA	291.256	NA	NA	NA	NA	NA	NA
A0A494BA32;Q61586	Gpam	ENSMUSG00000024978	FALSE	7	NA	NA	NA	672.045	2877.21	41710.7	1474.92	NA	6491.6	357.017	NA	8602.82
A0A494BA32;A0A494BAR5;Q61586	Gpam	ENSMUSG00000024978	FALSE	1	NA	NA	NA	NA	NA	3584.26	NA	NA	NA	NA	NA	NA
Q14DK4;Q14DK4-2;Q14DK4-3	Gpat2	ENSMUSG00000046338	FALSE	1	NA	NA	NA	NA	NA	NA	NA	NA	NA	NA	NA	59042.4
Q8C0N2	Gpat3	ENSMUSG00000029314	TRUE	6	NA	6207.95	NA	191.066	689.834	2635.66	NA	NA	101.942	1180.88	NA	NA
Q8K2C8	Gpat4	ENSMUSG00000031545	TRUE	4	NA	462.558	NA	1452.01	NA	8962.59	NA	NA	487.703	NA	NA	NA
D6RET6;Q9DBM1	Gpatch1	ENSMUSG00000063808	FALSE	3	NA	1040.38	NA	NA	NA	450.07	634.469	NA	NA	NA	NA	NA
A0A0R4J215;Q3UFS4	Gpatch11	ENSMUSG00000050668	FALSE	5	NA	973.506	6541.27	3063.61	NA	2990.22	1194.61	NA	NA	NA	NA	NA
E0CZ29;M0QWF5;Q7TQC7;Q7TQC7-2;Q7TQC7-3	Gpatch2	ENSMUSG00000039210	FALSE	1	NA	NA	NA	NA	NA	1007.38	NA	NA	NA	NA	NA	NA
A0A0A6YWB3;Q3TFK5;Q3TFK5-2	Gpatch4	ENSMUSG00000028069	FALSE	1	NA	NA	NA	NA	NA	215.157	NA	NA	NA	NA	NA	NA
A2A6A1	Gpatch8	ENSMUSG00000034621	TRUE	6	NA	439.546	3355.99	38.2272	NA	798.532	639.264	NA	87.2596	NA	NA	NA
Q6NXH3;Q6NXH3-2;Q6NXH3-3	Gpbp1	ENSMUSG00000032745	FALSE	1	NA	NA	NA	NA	NA	848.104	NA	NA	NA	NA	NA	NA
Q6NZP2	Gpbp1l1	ENSMUSG00000034042	TRUE	1	NA	NA	NA	NA	NA	122.146	NA	NA	NA	NA	NA	NA
Q9QZF2	Gpc1	ENSMUSG00000034220	TRUE	5	224306	20876.1	NA	128260	NA	2406.03	NA	NA	32127	NA	NA	NA
B1ATR5;Q8CFZ4	Gpc3	ENSMUSG00000055653	FALSE	2	NA	1752.59	NA	NA	NA	NA	1723.33	NA	NA	NA	NA	NA
P51655	Gpc4	ENSMUSG00000031119	TRUE	8	1342.53	13229.9	NA	10878.3	20642.1	1879.67	10533.7	NA	1961.19	NA	NA	3007.25
H3BJQ8;H3BLN8;Q8CAL5	Gpc5	ENSMUSG00000022112	FALSE	1	NA	4524.34	NA	NA	NA	NA	NA	NA	NA	NA	NA	NA
Q8R3X6;Q9R087	Gpc6	ENSMUSG00000058571	FALSE	4	9353.82	7238.98	NA	2377.82	NA	NA	NA	NA	381.082	NA	NA	NA
B0R058;Q8C0L9;Q8C0L9-2	Gpcpd1	ENSMUSG00000027346	FALSE	7	NA	6653.71	NA	10092.7	NA	13293.8	1580.89	NA	21887	6053.77	NA	15922.8
A2AMD6;A2AMD7;D6RGT7;D6RHB5;D6RHS8;Q8C0L9	Gpcpd1	ENSMUSG00000027346	FALSE	1	NA	2388.99	NA	NA	NA	NA	NA	NA	NA	NA	NA	NA
E0CXN5;P13707	Gpd1	ENSMUSG00000023019	FALSE	10	NA	187706	2757.9	156735	1.89231e+06	853299	83144.1	28057.8	2.37517e+06	23798	NA	235703
Q3ULJ0;Q3ULJ0-2	Gpd1l	ENSMUSG00000050627	FALSE	10	NA	195001	4600.1	11711.6	183611	70045.3	59147.1	27173	70665.4	152315	NA	21435.3
A2AQR0;Q64521	Gpd2	ENSMUSG00000026827	FALSE	11	1139.68	373410	7182.69	48389.1	198309	28720.1	99672.8	17786.4	397476	75969.5	NA	22833.3
A0JNY3;Q8BUV3	Gphn	ENSMUSG00000047454	FALSE	10	NA	225072	32383	17372.2	30049.2	45144.3	7754.28	9196.56	33356.2	5370.98	NA	5827.65
P06745	Gpi1	ENSMUSG00000036427	TRUE	11	466599	1.14654e+06	1.39564e+06	1.42791e+06	1.20692e+06	308003	465148	421412	2.81394e+06	607419	NA	402422
A0A0U1RQ18	Gpi1	ENSMUSG00000036427	TRUE	1	NA	NA	NA	19321.5	NA	NA	NA	NA	NA	NA	NA	NA
Q9D1N2	Gpihbp1	ENSMUSG00000022579	TRUE	5	NA	71527.4	NA	15604.6	NA	1459.12	56165.6	NA	4070.65	NA	NA	NA
Q56A08	Gpkow	ENSMUSG00000031148	TRUE	5	NA	10019.9	NA	887.872	NA	1835.34	705.49	NA	55.2165	NA	NA	NA
O70362;Q8VCU2	Gpld1	ENSMUSG00000021340	FALSE	9	194773	5327.51	NA	7221.28	278.608	7968.78	5901.18	NA	2882.27	324.255	NA	825.361
P35802	Gpm6a	ENSMUSG00000031517	TRUE	6	NA	3.58178e+06	265305	23216.2	354341	886.791	17239.3	NA	NA	NA	NA	NA
A2AEG3;A2AEG6;P35803;P35803-3;P35803-8	Gpm6b	ENSMUSG00000031342	FALSE	1	NA	NA	NA	NA	NA	22990.4	NA	NA	NA	NA	NA	NA
A2AEG3;A2AEG6;H3BIV8;P35803;P35803-2;P35803-8	Gpm6b	ENSMUSG00000031342	FALSE	1	NA	965849	NA	NA	NA	NA	NA	NA	NA	NA	NA	NA
A2AEG3;A2AEG6;P35803;P35803-2;P35803-3;P35803-8	Gpm6b	ENSMUSG00000031342	FALSE	1	NA	39687.3	NA	NA	NA	NA	NA	NA	NA	NA	NA	NA
A2AEG3;A2AEG6;P35803;P35803-2	Gpm6b	ENSMUSG00000031342	FALSE	2	NA	308305	NA	NA	NA	NA	2788.66	NA	NA	NA	NA	NA
P35803-3;P35803-4;P35803-5;P35803-8	Gpm6b	ENSMUSG00000031342	FALSE	1	NA	8532	NA	NA	NA	NA	NA	NA	NA	NA	NA	NA
P35803-3;P35803-4;P35803-8	Gpm6b	ENSMUSG00000031342	FALSE	1	NA	760981	NA	NA	NA	NA	NA	NA	NA	NA	NA	NA
A2AEG3;A2AEG6;P35803;P35803-2;P35803-3;P35803-4;P35803-5;P35803-8	Gpm6b	ENSMUSG00000031342	FALSE	1	NA	NA	266663	NA	NA	NA	NA	NA	NA	NA	NA	NA
D3Z3X7;D6RCY0;Q8VCE2	Gpn1	ENSMUSG00000064037	FALSE	2	NA	7386.17	NA	1617.51	NA	NA	NA	NA	NA	NA	NA	NA
Q8VCE2	Gpn1	ENSMUSG00000064037	FALSE	5	NA	NA	1975.32	3879.11	NA	2651.13	NA	NA	1693.23	NA	NA	5761.06
A2A9F7;Q8VEJ1	Gpn2	ENSMUSG00000028848	FALSE	2	NA	NA	NA	NA	NA	927.486	NA	NA	55.9182	NA	NA	NA
A0A0G2JG32;Q9D3W4	Gpn3	ENSMUSG00000029464	FALSE	1	NA	NA	NA	NA	NA	NA	NA	NA	687.707	NA	NA	NA
Q8BVA0;Q99P91	Gpnmb	ENSMUSG00000029816	FALSE	1	NA	NA	NA	NA	NA	2111.13	NA	NA	NA	NA	NA	NA
Q8BUV8	Gpr107	ENSMUSG00000000194	TRUE	2	NA	NA	NA	2504.34	NA	1999.04	NA	NA	NA	NA	NA	NA
Q91WD0;Q91WD0-2	Gpr108	ENSMUSG00000005823	FALSE	8	NA	NA	NA	1001.25	861.114	1121.57	1854.44	24332.9	427.929	399.404	NA	5455.41
A2AWR2;A2AWR3	Gpr155	ENSMUSG00000041762	FALSE	1	NA	NA	NA	NA	NA	632.801	NA	NA	NA	NA	NA	NA
Q8C419	Gpr158	ENSMUSG00000045967	TRUE	1	NA	46360.3	NA	NA	NA	NA	NA	NA	NA	NA	NA	NA
Q3UN16	Gpr162	ENSMUSG00000038390	TRUE	1	NA	9423.96	NA	NA	NA	NA	NA	NA	NA	NA	NA	NA
E9PY61	Gpr179	ENSMUSG00000070337	TRUE	1	NA	NA	3592.28	NA	NA	NA	NA	NA	NA	NA	NA	NA
Q8BPS4	Gpr180	ENSMUSG00000022131	TRUE	9	NA	6002.48	9055.02	322.976	1110.33	3237.44	1956.11	25326.3	NA	687.494	NA	13767.9
G3X9R9	Gpr182	ENSMUSG00000058396	FALSE	1	NA	NA	NA	2348.72	NA	NA	NA	NA	NA	NA	NA	NA
G3X9R9;P43142	Gpr182	ENSMUSG00000058396	FALSE	1	NA	NA	NA	NA	NA	11905	NA	NA	NA	NA	NA	NA
Q9QY42;Q9QY42-2;Q9QY42-3	Gpr37	ENSMUSG00000039904	FALSE	1	NA	24440.1	NA	NA	NA	NA	NA	NA	NA	NA	NA	NA
Q99JG2	Gpr37l1	ENSMUSG00000026424	TRUE	1	NA	56197.2	NA	NA	NA	NA	NA	NA	NA	NA	NA	NA
A0A0B4J1E4;Q5U431	Gpr39	ENSMUSG00000026343	FALSE	2	NA	NA	NA	103.166	NA	1335.34	NA	NA	NA	NA	NA	NA
Q8BS95	Gpr89	ENSMUSG00000028096	TRUE	7	NA	5344.73	NA	905.768	NA	5297.77	149.918	377.015	72.917	NA	NA	19454
Q5U4C1;Q5U4C1-2	Gprasp1	ENSMUSG00000043384	FALSE	3	NA	122.058	2096.77	NA	NA	701.375	NA	NA	NA	NA	NA	NA
Q8BUY8	Gprasp2	ENSMUSG00000072966	TRUE	3	NA	1731.84	538.695	NA	NA	NA	NA	NA	NA	NA	NA	602.8
G5E8C3;Q8BHL4	Gprc5a	ENSMUSG00000046733	FALSE	3	NA	687509	NA	NA	NA	191.23	249218	NA	NA	NA	NA	NA
D2DFA9;Q923Z0	Gprc5b	ENSMUSG00000008734	FALSE	2	NA	99443.3	NA	5842.33	NA	NA	NA	NA	NA	NA	NA	NA
B7FAT9;I7HPW4;J3JS84;Q8K3J9	Gprc5c	ENSMUSG00000051043	FALSE	2	NA	NA	NA	NA	NA	5193.87	NA	NA	2848.58	NA	NA	NA
I7HPW4;J3JS84;Q8K3J9	Gprc5c	ENSMUSG00000051043	FALSE	1	NA	NA	NA	NA	9474.78	NA	NA	NA	NA	NA	NA	NA
Q3UNH4	Gprin1	ENSMUSG00000069227	TRUE	2	NA	126309	17630.1	NA	NA	NA	NA	NA	NA	NA	NA	NA
Q8BWS5	Gprin3	ENSMUSG00000045441	TRUE	4	NA	2773.59	NA	1238.36	NA	8063.98	122.655	NA	NA	NA	NA	NA
B1ATU4;G3UXW9;Q3MIA8;Q99LD4;Q99LD4-2	Gps1	ENSMUSG00000025156	FALSE	2	NA	NA	NA	NA	NA	72649.6	NA	NA	57409.5	NA	NA	NA
A0A140LJB7;B1ATU4;G3UXW9;Q3MIA8;Q99LD4;Q99LD4-2	Gps1	ENSMUSG00000025156	FALSE	9	NA	98832.4	42839.5	32293.8	43481.4	8903.44	44080.7	69855.2	NA	86028.3	NA	297703
Q921N8	Gps2	ENSMUSG00000023170	TRUE	3	NA	464	NA	NA	NA	476.779	471.955	NA	NA	NA	NA	NA
A2AIV3;F6SX81;Q6IR34;Q6IR34-2;Q6IR34-3;Q6IR34-5	Gpsm1	ENSMUSG00000026930	FALSE	2	NA	NA	2014.96	19528.4	NA	NA	NA	NA	NA	NA	NA	NA
A2AIV3;A2AIV4;F6SX81;Q6IR34;Q6IR34-2;Q6IR34-3;Q6IR34-5	Gpsm1	ENSMUSG00000026930	FALSE	1	NA	NA	1778.4	NA	NA	NA	NA	NA	NA	NA	NA	NA
F6SX81;Q6IR34;Q6IR34-2;Q6IR34-3;Q6IR34-5	Gpsm1	ENSMUSG00000026930	FALSE	5	NA	19348.5	NA	1135.13	NA	280.897	NA	1639.26	NA	NA	NA	25436.3
Q8VDU0	Gpsm2	ENSMUSG00000027883	TRUE	4	NA	2028.25	1817.32	681	NA	6.21478	NA	NA	NA	NA	NA	NA
Q3U1Z5;Q3U1Z5-2	Gpsm3	ENSMUSG00000034786	FALSE	4	NA	NA	NA	7726.28	NA	1571.08	4774.76	NA	NA	38783.5	NA	NA
A0A2R8VHW0;A0A2R8VI31;Q8QZR5	Gpt	ENSMUSG00000022546	FALSE	2	NA	1005.11	NA	NA	NA	361269	NA	NA	NA	NA	NA	NA
A0A2R8VHV7;A0A2R8VHW0;Q8QZR5	Gpt	ENSMUSG00000022546	FALSE	7	NA	40023.9	NA	14435	9460.05	458505	18123.9	58707.1	69755.1	NA	NA	NA
D6RFQ8;Q8BGT5	Gpt2	ENSMUSG00000031700	FALSE	2	NA	2565.41	NA	4806.61	NA	NA	NA	NA	NA	NA	NA	NA
Q8BGT5	Gpt2	ENSMUSG00000031700	FALSE	6	NA	7207.21	NA	5486.07	3348.49	73288.5	NA	NA	39563.7	NA	NA	111552
A0A0A6YVV2;A0A0A6YY34;P11352	Gpx1	ENSMUSG00000063856	FALSE	11	111471	96608.5	101562	153754	1.82514e+06	1.24309e+06	480293	134220	43867.9	1.52853e+06	NA	112782
A0A0R4J111;Q9JHC0	Gpx2	ENSMUSG00000042808	FALSE	2	NA	1956.57	NA	NA	NA	NA	2886.96	NA	NA	NA	NA	NA
A0A1C7ZMZ5;A0A1C7ZMZ7;P46412	Gpx3	ENSMUSG00000018339	FALSE	9	229656	5375.93	NA	68418.5	118683	9512.96	245923	NA	196968	13538.6	NA	23599.2
O70325;O70325-2;O70325-3	Gpx4	ENSMUSG00000075706	FALSE	8	NA	274214	NA	72382.2	269196	163301	196465	120676	NA	250359	NA	2.11856e+06
O70325;O70325-2;O70325-3;S4R1E5	Gpx4	ENSMUSG00000075706	FALSE	6	16804.7	72404.8	403039	NA	NA	154753	284510	NA	100187	NA	NA	NA
S4R1E5	Gpx4	ENSMUSG00000075706	FALSE	2	NA	NA	NA	423.926	1220.22	NA	NA	NA	NA	NA	NA	NA
Q99LJ6	Gpx7	ENSMUSG00000028597	TRUE	10	39811.7	7187.57	NA	15194.9	1399.39	4524.65	13845.8	17101.2	10773.2	13575.9	NA	20591.5
Q9D7B7	Gpx8	ENSMUSG00000021760	TRUE	3	NA	NA	NA	5041.4	NA	2239.69	13950.1	NA	NA	NA	NA	NA
A0A087WP91;A0A087WPB6;A0A087WRK8;A0A0J9YU69;F8WJ74;Q8VEF1;Q8VEF1-2;Q8VEF1-3	Gramd1a	ENSMUSG00000001248	FALSE	1	NA	245.49	NA	NA	NA	NA	NA	NA	NA	NA	NA	NA
F8WJ74;Q8VEF1;Q8VEF1-2;Q8VEF1-3	Gramd1a	ENSMUSG00000001248	FALSE	3	NA	4476.35	NA	NA	NA	2522.86	NA	NA	305.758	NA	NA	NA
A0A1D5RLT6;A0A1L1SQ42;D3YWR0;F7BFL8;Q80TI0;Q80TI0-2;Q80TI0-3;Q80TI0-4	Gramd1b	ENSMUSG00000040111	FALSE	4	NA	4444.27	NA	NA	3544.56	575.869	NA	NA	NA	NA	NA	2342.55
A0A3P9AQ15;Q8CI52	Gramd1c	ENSMUSG00000036292	FALSE	1	NA	NA	NA	NA	NA	186.944	NA	NA	NA	NA	NA	NA
Q6PEM6;Q9D2W5	Gramd3	ENSMUSG00000001700	FALSE	4	NA	NA	NA	135.441	263.719	NA	NA	NA	NA	685.29	NA	2441.16
Q9D2W5	Gramd3	ENSMUSG00000001700	FALSE	1	NA	NA	NA	NA	NA	824.549	NA	NA	NA	NA	NA	NA
D3YUE7;Q8CB44	Gramd4	ENSMUSG00000035900	FALSE	1	NA	7246.29	NA	NA	NA	NA	NA	NA	NA	NA	NA	NA
D3YUE7;D6RET7;Q8CB44	Gramd4	ENSMUSG00000035900	FALSE	7	NA	510.327	NA	1691.83	1124.03	976.374	582.939	NA	59.0775	756.908	NA	NA
Q9CX99	Grap	ENSMUSG00000004837	TRUE	4	NA	19183.1	NA	NA	NA	324.738	9239.22	NA	NA	3453.51	NA	NA
O89100	Grap2	ENSMUSG00000042351	TRUE	4	NA	1037.14	NA	NA	NA	128.403	499.815	NA	NA	33157.8	NA	NA
B1ATS7;B1ATS8;Q5SUW0;Q5SUW3;Q60760;Q60760-2;Q60760-3	Grb10	ENSMUSG00000020176	FALSE	1	NA	NA	NA	862.565	NA	NA	NA	NA	NA	NA	NA	NA
Q5SUW3;Q60760;Q60760-2;Q60760-3	Grb10	ENSMUSG00000020176	FALSE	6	NA	NA	NA	1426.93	NA	223.587	381.326	13315.8	1212.77	281.194	NA	NA
Q9JLM9	Grb14	ENSMUSG00000026888	TRUE	3	NA	NA	NA	6077.61	NA	7526.03	NA	NA	2036.07	NA	NA	NA
B1AT92;B1AT95;Q60631;Q60631-2	Grb2	ENSMUSG00000059923	FALSE	1	NA	NA	10608.4	NA	NA	NA	NA	NA	NA	NA	NA	NA
B1AT92;Q60631;Q60631-2	Grb2	ENSMUSG00000059923	FALSE	10	9700.13	139473	46328.9	67966.8	55208.4	39076.7	125535	NA	26820.8	87295.4	NA	21437.1
Q03160	Grb7	ENSMUSG00000019312	TRUE	2	NA	NA	NA	NA	644.547	11301.8	NA	NA	NA	NA	NA	NA
O35127	Grcc10	ENSMUSG00000072772	TRUE	10	NA	44289.3	14774.4	28341.7	19681.1	20765.6	17708	14613	6080.43	24838.6	NA	92716.7
O70326	Grem1	ENSMUSG00000074934	TRUE	1	553465	NA	NA	NA	NA	NA	NA	NA	NA	NA	NA	NA
Q8K5C0;Q9DCN4	Grhl2	ENSMUSG00000022286	FALSE	1	NA	NA	NA	NA	NA	276.7	NA	NA	NA	NA	NA	NA
D6REG4	Grhpr	ENSMUSG00000035637	FALSE	2	NA	NA	NA	20192	NA	42948.6	NA	NA	NA	NA	NA	NA
B1AXQ0;Q91Z53	Grhpr	ENSMUSG00000035637	FALSE	2	NA	29599.5	NA	NA	NA	441008	NA	NA	NA	NA	NA	NA
D6REG4;Q91Z53	Grhpr	ENSMUSG00000035637	FALSE	11	49578.7	189093	161654	340313	1.87448e+06	1.64314e+06	61879.5	172940	312457	263542	NA	416776
Q91Z53	Grhpr	ENSMUSG00000035637	FALSE	2	NA	324167	NA	221684	NA	NA	NA	NA	NA	NA	NA	NA
Q7TNB5	Gria1	ENSMUSG00000020524	TRUE	1	NA	184921	NA	NA	NA	NA	NA	NA	NA	NA	NA	NA
F6YNQ1;P23818	Gria1	ENSMUSG00000020524	FALSE	2	NA	3465.17	NA	NA	NA	NA	NA	186.031	NA	NA	NA	NA
Q9Z2W9	Gria3	ENSMUSG00000001986	FALSE	1	NA	8351.23	NA	NA	NA	NA	NA	NA	NA	NA	NA	NA
B0QZW1;F2Z488;Q9Z2W9	Gria3	ENSMUSG00000001986	FALSE	1	NA	21352.5	NA	NA	NA	NA	NA	NA	NA	NA	NA	NA
B0QZW1;F2Z488	Gria3	ENSMUSG00000001986	FALSE	1	NA	2935.53	NA	NA	NA	NA	NA	NA	NA	NA	NA	NA
G5E863	Gria4	ENSMUSG00000025892	FALSE	1	NA	8871.39	NA	NA	NA	NA	NA	NA	NA	NA	NA	NA
Q9Z2W8	Gria4	ENSMUSG00000025892	FALSE	1	NA	18296.5	NA	NA	NA	NA	NA	NA	NA	NA	NA	NA
G5E863;Q9Z2W8	Gria4	ENSMUSG00000025892	FALSE	2	NA	591.331	2924.39	NA	NA	NA	NA	NA	NA	NA	NA	NA
Q61627	Grid1	ENSMUSG00000041078	TRUE	2	NA	2888.44	377.935	NA	NA	NA	NA	NA	NA	NA	NA	NA
Q61625	Grid2	ENSMUSG00000071424	TRUE	4	NA	35973.7	2170.95	NA	NA	NA	609.181	NA	NA	NA	NA	42.0304
Q0QWG9;Q0QWG9-2;Q0QWG9-3	Grid2ip	ENSMUSG00000010825	FALSE	1	NA	25186.3	NA	NA	NA	NA	NA	NA	NA	NA	NA	NA
Q9D1U0	Grifin	ENSMUSG00000036586	TRUE	1	NA	NA	1.14933e+06	NA	NA	NA	NA	NA	NA	NA	NA	NA
A0A1W2P6S5;P39087;P39087-2;Q6PAQ0	Grik2	ENSMUSG00000056073	FALSE	1	NA	16203.4	NA	NA	NA	NA	NA	NA	NA	NA	NA	NA
A0A1W2P6S5;A0A1W2P8D9;P39087;P39087-2;Q6PAQ0	Grik2	ENSMUSG00000056073	FALSE	1	NA	1077.17	NA	NA	NA	NA	NA	NA	NA	NA	NA	NA
B1AS29	Grik3	ENSMUSG00000001985	TRUE	3	NA	12296.3	NA	NA	NA	NA	1461.2	NA	NA	NA	NA	125.261
Q8BMF5	Grik4	ENSMUSG00000032017	TRUE	1	NA	1963.55	NA	NA	NA	NA	NA	NA	NA	NA	NA	NA
A0A0U1RQ33;Q61626	Grik5	ENSMUSG00000003378	FALSE	1	NA	7459.59	NA	NA	NA	NA	NA	NA	NA	NA	NA	NA
A0A0U1RPQ6;A0A0U1RQ33;Q61626	Grik5	ENSMUSG00000003378	FALSE	1	NA	197.546	NA	NA	NA	NA	NA	NA	NA	NA	NA	NA
A2AI14;A2AI16;A2AI17;A2AI19;A2AI20;A2AI21;P35438;P35438-2	Grin1	ENSMUSG00000026959	FALSE	3	NA	28608.5	2051.87	22.8242	NA	NA	NA	NA	NA	NA	NA	NA
P35436	Grin2a	ENSMUSG00000059003	TRUE	1	NA	2688.04	NA	NA	NA	NA	NA	NA	NA	NA	NA	NA
G3X9V4;Q01097	Grin2b	ENSMUSG00000030209	FALSE	1	NA	19546.8	NA	NA	NA	NA	NA	NA	NA	NA	NA	NA
A0A0G2JEA7;G3X9V4;Q01097	Grin2b	ENSMUSG00000030209	FALSE	3	NA	204.239	NA	NA	NA	NA	NA	207.461	NA	61.7367	NA	NA
Q01098	Grin2c	ENSMUSG00000020734	TRUE	2	NA	18412.9	NA	NA	NA	NA	NA	NA	NA	NA	NA	5906.9
Q03391	Grin2d	ENSMUSG00000002771	TRUE	1	NA	992.569	NA	NA	NA	NA	NA	NA	NA	NA	NA	NA
A2AIR5;A2AIR5-2	Grin3a	ENSMUSG00000039579	FALSE	1	NA	2461.45	NA	NA	NA	NA	NA	NA	NA	NA	NA	NA
D3YWY4;D3YZL8;D3Z6T4;H7BX09;H7BX90;Q6GQT7;Q925T6;Q925T6-2;Q925T6-3	Grip1	ENSMUSG00000034813	FALSE	1	NA	10211.4	NA	NA	NA	NA	NA	NA	NA	NA	NA	NA
D3YWY4;D3YZL8;D3Z066;D3Z6R6;D3Z6T4;H7BX09;H7BX90;Q6GQT7;Q6X4T6;Q925T6;Q925T6-2;Q925T6-3;Q925T6-4	Grip1	ENSMUSG00000034813	FALSE	1	NA	1236.34	NA	NA	NA	NA	NA	NA	NA	NA	NA	NA
E0CXE0;E0CXS4;G3XA20	Grip2	ENSMUSG00000030098	FALSE	3	NA	2037.96	NA	432.354	NA	NA	NA	NA	443.393	NA	NA	NA
A2AEW5;A2AEW8;A2AEW9;Q8VD04	Gripap1	ENSMUSG00000031153	FALSE	2	NA	24503.3	NA	15455.4	NA	NA	NA	NA	NA	NA	NA	NA
A2AEW5;A2AEW6;Q8VD04	Gripap1	ENSMUSG00000031153	FALSE	6	NA	117.17	NA	155.595	774.611	182.998	1376.68	NA	NA	104.467	NA	NA
A2AEW8;A2AEW9;Q8VD04	Gripap1	ENSMUSG00000031153	FALSE	1	NA	4112.5	NA	NA	NA	NA	NA	NA	NA	NA	NA	NA
A2AEW5;A2AEW6;A2AEW8;A2AEW9;Q8VD04	Gripap1	ENSMUSG00000031153	FALSE	3	NA	1647.73	12053.1	NA	NA	NA	867.871	NA	NA	NA	NA	NA
A2AEW8;A2AEW9	Gripap1	ENSMUSG00000031153	FALSE	9	NA	49986.9	NA	20808.3	2512.46	2673.48	8540.31	1812.03	161.416	10458.4	NA	1557.12
A2AEW5;Q8VD04	Gripap1	ENSMUSG00000031153	FALSE	2	NA	NA	NA	NA	NA	9337.7	NA	NA	1078.18	NA	NA	NA
A2AEW6	Gripap1	ENSMUSG00000031153	FALSE	1	NA	NA	NA	271.574	NA	NA	NA	NA	NA	NA	NA	NA
G3X905;Q9WVL4	Grk1	ENSMUSG00000031450	FALSE	1	NA	NA	695741	NA	NA	NA	NA	NA	NA	NA	NA	NA
Q7TS64;Q99MK8	Grk2	ENSMUSG00000024858	FALSE	6	NA	50955.3	NA	2042.09	NA	138.79	3193.52	NA	547.23	38080.3	NA	NA
Q99MK8	Grk2	ENSMUSG00000024858	FALSE	1	NA	NA	NA	NA	NA	2054.06	NA	NA	NA	NA	NA	NA
Q3UYH7;Q8BVT9	Grk3	ENSMUSG00000042249	FALSE	4	NA	3699.56	NA	267.838	NA	65.1142	NA	NA	NA	281.764	NA	NA
Q3UYH7	Grk3	ENSMUSG00000042249	FALSE	1	NA	6148.66	NA	NA	NA	NA	NA	NA	NA	NA	NA	NA
Q8VEB1	Grk5	ENSMUSG00000003228	TRUE	4	NA	2002.41	NA	1251.47	NA	395.281	3310.55	NA	NA	NA	NA	NA
A0A286YDA5;A0A286YDZ5;A0A286YE10;O70293;O70293-2;Q9EP84	Grk6	ENSMUSG00000074886	FALSE	6	NA	14076.2	NA	512.873	NA	886.108	982.63	NA	221.333	5728.41	NA	NA
P97772;P97772-2	Grm1	ENSMUSG00000019828	FALSE	7	NA	14149.6	NA	224.842	208.053	3766.78	1107.2	NA	NA	580.198	NA	872.042
A0A0J9YVF0;Q14BI2	Grm2	ENSMUSG00000023192	FALSE	1	NA	41751.8	NA	NA	NA	NA	NA	NA	NA	NA	NA	NA
Q9QYS2	Grm3	ENSMUSG00000003974	TRUE	1	NA	32474.5	NA	NA	NA	NA	NA	NA	NA	NA	NA	NA
A0A140T8R6;A0A338P783;A0A338P7K6;G3XA00;Q68EF4;Q68EF4-2	Grm4	ENSMUSG00000063239	FALSE	2	NA	8357.14	NA	NA	NA	14983.4	NA	NA	NA	NA	NA	NA
A0A140T8R6;A0A338P6S6;A0A338P7K6;G3XA00;Q68EF4;Q68EF4-2	Grm4	ENSMUSG00000063239	FALSE	2	NA	235.664	NA	NA	NA	NA	909.464	NA	NA	NA	NA	NA
E9QMC2;Q3UVX5	Grm5	ENSMUSG00000049583	FALSE	2	NA	22517.6	NA	NA	NA	NA	NA	NA	NA	691.998	NA	NA
G5E8D5;Q68ED2	Grm7	ENSMUSG00000056755	FALSE	3	NA	12206.1	59.3263	NA	75824.9	NA	NA	NA	NA	NA	NA	NA
D3YZL1;P47743;Q05BD6	Grm8	ENSMUSG00000024211	FALSE	1	NA	4712.85	NA	NA	NA	NA	NA	NA	NA	NA	NA	NA
P47743;Q05BD6	Grm8	ENSMUSG00000024211	FALSE	1	NA	141.792	NA	NA	NA	NA	NA	NA	NA	NA	NA	NA
H3BJ90;H3BJE0;P28798;Q3U9N4	Grn	ENSMUSG00000034708	FALSE	1	6921.73	NA	NA	NA	NA	NA	NA	NA	NA	NA	NA	NA
H3BJE0;P28798;Q3U9N4	Grn	ENSMUSG00000034708	FALSE	2	NA	NA	NA	29615.7	NA	NA	NA	NA	2395.86	NA	NA	NA
P28798;Q3U9N4	Grn	ENSMUSG00000034708	FALSE	7	NA	12966.3	4846.87	NA	1387.31	314689	265.513	NA	NA	1558.37	NA	188.274
Q8R1I2	Grp	ENSMUSG00000024517	TRUE	1	NA	5327.44	NA	NA	NA	NA	NA	NA	NA	NA	NA	NA
Q99LP6	Grpel1	ENSMUSG00000029198	TRUE	10	6240.5	27850.9	31619.5	369204	480148	279532	26892.1	NA	37535.9	22379	NA	55783.8
O88396	Grpel2	ENSMUSG00000024580	FALSE	1	NA	NA	NA	NA	NA	576.766	NA	NA	NA	NA	NA	NA
A0A494BB40;O88396	Grpel2	ENSMUSG00000024580	FALSE	1	NA	3135.2	NA	NA	NA	NA	NA	NA	NA	NA	NA	NA
E9Q179;Q8C5Q4	Grsf1	ENSMUSG00000044221	FALSE	8	NA	7418.96	9285.93	19242.4	5264.25	48159.6	NA	NA	3171.43	1760.36	NA	7370.65
A0A1B0GSA2;Q9D3N8;Q9D3N8-2;Q9D3N8-3;Q9D3N8-4	Grtp1	ENSMUSG00000038515	FALSE	5	NA	5123.03	5558.42	NA	NA	619.063	5709.95	NA	447.767	NA	NA	NA
Q810D6	Grwd1	ENSMUSG00000053801	TRUE	9	NA	1566.17	11034.6	1933.69	NA	7473.18	349.426	929.704	1994.63	11592.6	NA	21573.4
A0A0G2JDY7;A0A0G2JF17;A0A0G2JGX8;Q3TCV3;Q3TCV3-2;Q3TCV3-3	Gsap	ENSMUSG00000039934	FALSE	1	NA	NA	NA	NA	NA	1062.95	NA	NA	NA	NA	NA	NA
Q9EST1	Gsdma	ENSMUSG00000017204	TRUE	2	NA	NA	NA	NA	NA	155.726	427.575	NA	NA	NA	NA	NA
Q5Y4Y6;Z4YKL5	Gsdma3	ENSMUSG00000064224	FALSE	3	NA	NA	NA	76.5773	13.7288	1005.57	NA	NA	NA	NA	NA	NA
Q9D8T2	Gsdmd	ENSMUSG00000022575	FALSE	3	NA	5235.8	NA	NA	NA	28945	4408.73	NA	NA	NA	NA	NA
A0A2R8VKQ7;Q9D8T2	Gsdmd	ENSMUSG00000022575	FALSE	4	NA	NA	NA	2291.57	NA	3427.64	7683.57	NA	NA	11800.3	NA	NA
D3YYP5;E9Q5V3;Q9Z2D3	Gsdme	ENSMUSG00000029821	FALSE	3	NA	12429.8	NA	NA	NA	909.259	NA	NA	5807	NA	NA	NA
Q3U3C9;Q3U3C9-2;Q3U3C9-3;Q3U3C9-4	Gse1	ENSMUSG00000031822	FALSE	4	NA	572.157	NA	NA	106.675	2607.7	NA	NA	NA	522.158	NA	NA
D3Z7H4	Gsg1l	ENSMUSG00000046182	TRUE	1	NA	22204.3	NA	NA	NA	NA	NA	NA	NA	NA	NA	NA
D3Z7E5;Q2NL51	Gsk3a	ENSMUSG00000057177	FALSE	9	NA	37438.7	18685.8	10091.7	6719.77	6458.23	11457.4	NA	19440	19188.3	NA	169789
E9QAQ5;Q9WV60	Gsk3b	ENSMUSG00000022812	FALSE	10	NA	106717	32285.5	14313.1	19054	9693.01	40705.3	26610.1	26002	50362.2	NA	74189
A0A1Y7VNZ5;Q8BGR8;Q8BGR8-2	Gskip	ENSMUSG00000044715	FALSE	1	NA	NA	NA	NA	NA	2833.5	NA	NA	NA	NA	NA	NA
P13020	Gsn	ENSMUSG00000026879	FALSE	4	NA	NA	NA	NA	1059.73	NA	5159.48	730.363	6421.95	NA	NA	NA
P13020;P13020-2	Gsn	ENSMUSG00000026879	FALSE	1	NA	NA	NA	NA	NA	25277.7	NA	NA	NA	NA	NA	NA
A0A0J9YUQ8;P13020;P13020-2	Gsn	ENSMUSG00000026879	FALSE	3	NA	83446	341870	NA	NA	11339	NA	NA	NA	NA	NA	NA
P13020-2	Gsn	ENSMUSG00000026879	FALSE	10	2.36893e+06	663237	NA	2160.52	202711	13657.9	1.41982e+06	13889.6	150002	458610	NA	144639
A0A0J9YUQ8;P13020	Gsn	ENSMUSG00000026879	FALSE	4	20455.6	33862	NA	545168	NA	NA	46012.2	NA	NA	NA	NA	NA
A0A0J9YUQ8	Gsn	ENSMUSG00000026879	FALSE	2	NA	2541.99	NA	NA	NA	NA	1089.6	NA	NA	NA	NA	NA
Q8R050;Q8R050-2	Gspt1	ENSMUSG00000062203	FALSE	11	5565.75	20868.3	18743.2	90215.8	63039.4	77693.9	89668.1	317927	27178.5	155659	NA	563043
Q149F3	Gspt2	ENSMUSG00000071723	TRUE	2	NA	697.392	1563.11	NA	NA	NA	NA	NA	NA	NA	NA	NA
P47791	Gsr	ENSMUSG00000031584	FALSE	1	NA	7444.59	NA	NA	NA	NA	NA	NA	NA	NA	NA	NA
P47791-2	Gsr	ENSMUSG00000031584	FALSE	2	NA	196970	NA	NA	NA	300805	NA	NA	NA	NA	NA	NA
P47791;P47791-2	Gsr	ENSMUSG00000031584	FALSE	11	19064	40250.3	100618	43531.8	694713	54398	148324	185979	80303.1	143018	NA	656972
A2AQN7;A2AQN9;P51855;Q3UEE2	Gss	ENSMUSG00000027610	FALSE	2	NA	18025.9	NA	NA	NA	NA	7086.87	NA	NA	NA	NA	NA
A2AQN7;P51855;Q3UEE2	Gss	ENSMUSG00000027610	FALSE	1	NA	NA	8085.69	NA	NA	NA	NA	NA	NA	NA	NA	NA
H3BKH4;P51855;Q3UEE2	Gss	ENSMUSG00000027610	FALSE	2	NA	NA	NA	14777.5	NA	NA	NA	NA	5604.37	NA	NA	NA
P51855;Q3UEE2	Gss	ENSMUSG00000027610	FALSE	9	NA	16862.2	312448	29326.5	593552	41562.1	34173.1	6301.21	NA	29400.4	NA	37979.3
D3YZV3;D3Z6A6;P10648	Gsta2	ENSMUSG00000057933	FALSE	1	NA	NA	NA	NA	NA	408980	NA	NA	NA	NA	NA	NA
P30115	Gsta3	ENSMUSG00000025934	TRUE	8	NA	53160.7	NA	52435.8	788810	8.23698e+06	742769	NA	8903.94	2011.8	NA	74575
A0A087WQI6	Gsta3	ENSMUSG00000025934	TRUE	1	NA	NA	NA	NA	NA	11744.1	NA	NA	NA	NA	NA	NA
P24472	Gsta4	ENSMUSG00000032348	TRUE	10	NA	277427	493589	164831	423975	387050	251773	13561	116425	25352.2	NA	1.65724e+06
A0A1L1SS61	Gsta4	ENSMUSG00000032348	TRUE	3	NA	2930.96	NA	NA	3271.4	5282.37	NA	NA	NA	NA	NA	NA
E9Q6L7	Gsta5	ENSMUSG00000074179	TRUE	2	NA	NA	NA	NA	28420	728.995	NA	NA	NA	NA	NA	NA
Q5RL51;Q5RL51-2;Q5RL51-3	Gstcd	ENSMUSG00000028018	FALSE	1	NA	NA	NA	NA	NA	532.364	NA	NA	NA	NA	NA	NA
Q9DCM2	Gstk1	ENSMUSG00000029864	FALSE	4	NA	9055.75	2624.03	598695	NA	901885	NA	NA	NA	NA	NA	NA
A0A0N4SVE5;Q9DCM2	Gstk1	ENSMUSG00000029864	FALSE	9	NA	10478.7	NA	226080	687165	435759	236917	740.03	173015	3345.27	NA	7945.42
A2AE89	Gstm1	ENSMUSG00000058135	FALSE	1	NA	NA	NA	NA	NA	1721.57	NA	NA	NA	NA	NA	NA
A2AE89;P10649	Gstm1	ENSMUSG00000058135	FALSE	9	NA	2.49797e+06	1.00894e+06	1268221	4.66916e+06	10665379	2.66929e+06	77269.8	NA	71147.4	NA	3.27895e+06
A2AE89;F6WHQ7;P10649	Gstm1	ENSMUSG00000058135	FALSE	5	198432	1.32263e+06	511764	1.30574e+06	NA	NA	NA	NA	472229	NA	NA	NA
F6WHQ7	Gstm1	ENSMUSG00000058135	FALSE	4	NA	762.213	NA	65.2401	NA	1338.89	912.429	NA	NA	NA	NA	NA
P10649	Gstm1	ENSMUSG00000058135	FALSE	1	NA	NA	NA	NA	NA	8.15738e+06	NA	NA	NA	NA	NA	NA
D3YX76;P15626	Gstm2	ENSMUSG00000040562	FALSE	10	NA	5763.5	25456.3	250030	895862	231789	1.46184e+06	53926	1.53698e+06	20974.5	NA	1.53022e+06
P19639	Gstm3	ENSMUSG00000004038	TRUE	4	NA	788.145	NA	502.734	NA	477658	NA	NA	NA	NA	NA	13778.1
A2AE91;Q8R5I6	Gstm4	ENSMUSG00000027890	FALSE	7	NA	2417.31	NA	932.376	10466.8	83823.1	3313.21	NA	19034.4	NA	NA	4783.12
E9PVM7;E9Q024;P48774	Gstm5	ENSMUSG00000004032	FALSE	1	NA	NA	NA	9366	NA	NA	NA	NA	NA	NA	NA	NA
E9PV63;E9PVM7;P48774	Gstm5	ENSMUSG00000004032	FALSE	10	8647.62	813279	33703.8	158414	1.09667e+06	23828.5	51281.3	NA	83833.2	36878.1	NA	688696
E9PVM7;P48774	Gstm5	ENSMUSG00000004032	FALSE	1	NA	NA	216845	NA	NA	NA	NA	NA	NA	NA	NA	NA
E9PV63;E9PVM7;E9Q024;E9Q5L9;P48774	Gstm5	ENSMUSG00000004032	FALSE	2	NA	10232.9	NA	NA	NA	2757.24	NA	NA	NA	NA	NA	NA
G5E8M7;O35660	Gstm6	ENSMUSG00000068762	FALSE	1	NA	NA	NA	NA	NA	12769.6	NA	NA	NA	NA	NA	NA
D3YVP8;D3YVP9;G5E8M7;O35660	Gstm6	ENSMUSG00000068762	FALSE	1	NA	NA	3455.81	NA	NA	NA	NA	NA	NA	NA	NA	NA
D3YVP9;G5E8M7;O35660	Gstm6	ENSMUSG00000068762	FALSE	4	NA	42317.3	NA	NA	NA	93908.9	8546.55	NA	NA	NA	NA	396336
D3YVP5;D3YVP6;E9QAC8;Q80W21	Gstm7	ENSMUSG00000004035	FALSE	2	NA	42968.2	NA	NA	NA	NA	NA	NA	1039.55	NA	NA	NA
D3YVP5;Q80W21	Gstm7	ENSMUSG00000004035	FALSE	1	NA	NA	1463.26	NA	NA	NA	NA	NA	NA	NA	NA	NA
D3YVP5;D3YVP6;D3YZ29;E9QAC8;Q80W21	Gstm7	ENSMUSG00000004035	FALSE	7	NA	5234.38	NA	24232.5	6683.87	25495.5	4823.7	4007.07	NA	NA	NA	255021
A0A494BAB1;O09131	Gsto1	ENSMUSG00000025068	FALSE	6	NA	155987	230194	68427.9	NA	275130	113082	NA	39077.4	NA	NA	NA
O09131	Gsto1	ENSMUSG00000025068	FALSE	7	NA	202280	NA	718405	276721	802255	403555	NA	NA	75894.9	NA	23329
A0A494BAB1	Gsto1	ENSMUSG00000025068	FALSE	1	NA	NA	NA	NA	NA	NA	NA	NA	NA	NA	NA	881.451
A0A494BAY2;A0A494BB82;Q8K2Q2	Gsto2	ENSMUSG00000025069	FALSE	1	NA	NA	NA	NA	NA	NA	NA	NA	NA	NA	NA	6992.5
A0A494B908;A0A494BAW2;P19157	Gstp1	ENSMUSG00000060803	FALSE	8	NA	697837	NA	1.13775e+06	1.16092e+06	5.19599e+06	1.52156e+06	5140209	NA	1.12893e+06	NA	1.34193e+06
A0A494BAS3;A0A494BAU3;P46425	Gstp2	ENSMUSG00000038155	FALSE	1	NA	NA	NA	NA	NA	NA	2914.71	NA	NA	NA	NA	NA
P46425	Gstp2	ENSMUSG00000038155	FALSE	1	NA	NA	796.227	NA	NA	NA	NA	NA	NA	NA	NA	NA
Q8VC73	Gstp3	ENSMUSG00000058216	FALSE	1	NA	NA	NA	811.724	NA	NA	NA	NA	NA	NA	NA	NA
F6RWR5;Q8VC73	Gstp3	ENSMUSG00000058216	FALSE	3	NA	NA	NA	NA	NA	1565.57	4211.7	NA	NA	380.933	NA	NA
D3Z3X5	Gstt1	ENSMUSG00000001663	FALSE	1	NA	NA	NA	NA	576201	NA	NA	NA	NA	NA	NA	NA
Q64471	Gstt1	ENSMUSG00000001663	FALSE	7	NA	25437.2	NA	52734.3	552567	1.99998e+06	795574	NA	NA	8443.07	NA	16662.2
D3Z3X5;Q64471	Gstt1	ENSMUSG00000001663	FALSE	5	NA	32012.4	NA	136509	NA	973775	243792	NA	32673	NA	NA	NA
A0A1W2P6L1;A0A1W2P7J9;Q61133	Gstt2	ENSMUSG00000033318	FALSE	9	NA	4009.21	96426.3	4648.85	1.05893e+06	260457	66918.4	NA	5961.15	13942	NA	24193.9
Q99L20	Gstt3	ENSMUSG00000001665	FALSE	4	NA	744.731	NA	12986.1	NA	125868	NA	NA	1660.89	NA	NA	NA
G3UX05;Q99L20	Gstt3	ENSMUSG00000001665	FALSE	7	NA	17763.2	13988.7	6346.74	243721	245515	65124.4	NA	NA	NA	NA	22381
A0A1Y7VNC1;Q9WVL0	Gstz1	ENSMUSG00000021033	FALSE	4	NA	180151	NA	147293	26194.7	3002.4	NA	NA	NA	NA	NA	NA
A0A1Y7VJZ2;A0A1Y7VNC1;Q9WVL0	Gstz1	ENSMUSG00000021033	FALSE	5	NA	14362.2	16572.8	18002.8	NA	NA	51231.7	NA	30462.4	NA	NA	NA
A0A1Y7VJZ2	Gstz1	ENSMUSG00000021033	FALSE	8	NA	10087.1	NA	346.172	1.83558e+06	2.4024e+06	164084	37102	NA	4614.29	NA	19913.6
A0A0A0MQI8;A0A0A0MQK2;B1AY87;B1AY88;G8JL42;Q8BW56;Q8BW56-2	Gtdc1	ENSMUSG00000036890	FALSE	1	NA	NA	NA	NA	NA	901.135	NA	NA	NA	NA	NA	NA
G8JL42;Q8BW56;Q8BW56-2	Gtdc1	ENSMUSG00000036890	FALSE	1	NA	NA	NA	NA	NA	NA	NA	NA	1562.65	NA	NA	NA
B1AY87;B1AY88;G8JL42;Q8BW56;Q8BW56-2	Gtdc1	ENSMUSG00000036890	FALSE	1	NA	NA	18847.2	NA	NA	NA	NA	NA	NA	NA	NA	NA
Q99PM3	Gtf2a1	ENSMUSG00000020962	FALSE	2	NA	NA	NA	3532.49	NA	NA	NA	NA	1573.01	NA	NA	NA
Q149E9;Q99PM3	Gtf2a1	ENSMUSG00000020962	FALSE	1	NA	NA	NA	NA	NA	2096.8	NA	NA	NA	NA	NA	NA
E0CYD4;Q8R4I4	Gtf2a1l	ENSMUSG00000024154	FALSE	1	NA	NA	NA	NA	NA	NA	NA	NA	NA	NA	NA	8374.24
D3Z793;D3Z7C2;D3Z7S8;D6RIQ7;Q05C74;Q80ZM7	Gtf2a2	ENSMUSG00000033543	FALSE	4	NA	3660.48	NA	975.04	NA	NA	NA	NA	NA	26938.2	NA	63296.8
D3Z793;D3Z7S8;Q80ZM7	Gtf2a2	ENSMUSG00000033543	FALSE	3	NA	13873.3	NA	6302.31	NA	1192.57	NA	NA	NA	NA	NA	NA
P62915	Gtf2b	ENSMUSG00000028271	TRUE	10	NA	9618.79	22670.7	1781.92	844.798	18158.1	4031.32	1712.45	649.366	31025.2	NA	35949.8
Q9D0D5	Gtf2e1	ENSMUSG00000022828	TRUE	6	NA	NA	5093.93	656.45	NA	2063.57	NA	NA	2347.73	2649.39	NA	33306.4
A0A087WSE8;Q9D902	Gtf2e2	ENSMUSG00000031585	FALSE	1	NA	NA	3309.39	NA	NA	NA	NA	NA	NA	NA	NA	NA
Q9D902	Gtf2e2	ENSMUSG00000031585	FALSE	5	NA	NA	3961.37	255.702	NA	2695.48	1775.22	NA	NA	NA	NA	77753.4
Q3THK3	Gtf2f1	ENSMUSG00000002658	TRUE	9	NA	8116.31	31718.8	1210.8	2428.7	5505.69	3178.23	6657.89	NA	25513.9	NA	19112.7
Q8R0A0	Gtf2f2	ENSMUSG00000067995	TRUE	8	NA	4444.16	14632	2589.55	829.012	4493.7	NA	NA	1051.93	11361.9	NA	10541.8
E9QKD9;G3X8R4;Q9DBA9	Gtf2h1	ENSMUSG00000006599	FALSE	5	NA	NA	NA	NA	93.1922	526.448	4631.65	NA	NA	364.762	NA	2727.28
Q91YN8;Q9JIB4	Gtf2h2	ENSMUSG00000021639	FALSE	1	NA	NA	NA	NA	NA	356.919	NA	NA	NA	NA	NA	NA
Q8VD76	Gtf2h3	ENSMUSG00000029387	TRUE	2	NA	NA	NA	NA	NA	219.067	NA	NA	40.624	NA	NA	NA
E0CXV5;E0CY64;O70422	Gtf2h4	ENSMUSG00000001524	FALSE	2	NA	NA	NA	NA	NA	NA	NA	NA	NA	1499.33	NA	31805.2
E0CXV5;O70422	Gtf2h4	ENSMUSG00000001524	FALSE	2	NA	2154.53	NA	NA	NA	452.597	NA	NA	NA	NA	NA	NA
G3UYD0;G3UYJ6;Q3UHU8;Q9ESZ8;Q9ESZ8-2;Q9ESZ8-3;Q9ESZ8-4;Q9ESZ8-5;Q9ESZ8-6	Gtf2i	ENSMUSG00000060261	FALSE	3	NA	21186.2	21342.2	NA	NA	NA	14155.3	NA	NA	NA	NA	NA
G3UYD0;Q3UHU8;Q9ESZ8;Q9ESZ8-2;Q9ESZ8-3;Q9ESZ8-4;Q9ESZ8-5;Q9ESZ8-6	Gtf2i	ENSMUSG00000060261	FALSE	10	NA	7991.64	72602.9	7875.49	7151.94	12855.9	64988.4	2188.95	4611.77	7009.42	NA	9482.76
A0A0J9YTX7;Q6PD35;Q9JI57;Q9JI57-10;Q9JI57-2;Q9JI57-3;Q9JI57-4;Q9JI57-5;Q9JI57-6;Q9JI57-7;Q9JI57-8;Q9JI57-9	Gtf2ird1	ENSMUSG00000023079	FALSE	1	NA	NA	NA	NA	NA	103.239	NA	NA	NA	NA	NA	NA
F6RCF6;F6SIJ4;Q8VHT7	Gtf3a	ENSMUSG00000016503	FALSE	1	NA	NA	NA	NA	NA	584.716	NA	NA	NA	NA	NA	NA
A0A0U1RPD8;Q8K284;Q8K284-2	Gtf3c1	ENSMUSG00000032777	FALSE	9	NA	1488.67	2956.16	344.34	NA	1294.67	1371.43	231.295	145.032	142.133	NA	2227.66
D3Z7I0	Gtf3c2	ENSMUSG00000106864	TRUE	2	NA	NA	NA	NA	NA	653.798	NA	NA	149.479	NA	NA	NA
Q3TMP1	Gtf3c3	ENSMUSG00000041303	TRUE	8	NA	1859.5	1931.14	1873.04	1365.93	965.57	3431.04	NA	NA	1341.45	NA	1580.22
Q8BMQ2;Q8BMQ2-3	Gtf3c4	ENSMUSG00000035666	FALSE	3	NA	NA	NA	NA	315.036	NA	NA	NA	NA	361.878	NA	1950.83
E9Q2B0;Q8BMQ2	Gtf3c4	ENSMUSG00000035666	FALSE	1	NA	NA	NA	NA	NA	2368.5	NA	NA	NA	NA	NA	NA
E9Q2B0;Q8BMQ2;Q8BMQ2-2	Gtf3c4	ENSMUSG00000035666	FALSE	4	NA	2735.56	5244.11	NA	NA	NA	8051.52	NA	22.7901	NA	NA	NA
E9Q2B0;Q8BMQ2;Q8BMQ2-3	Gtf3c4	ENSMUSG00000035666	FALSE	1	NA	NA	NA	191.376	NA	NA	NA	NA	NA	NA	NA	NA
H3BJX5;Q8R2T8;Q8R2T8-2	Gtf3c5	ENSMUSG00000026816	FALSE	2	NA	26735.4	3647.35	NA	NA	NA	NA	NA	NA	NA	NA	NA
Q8R2T8;Q8R2T8-2	Gtf3c5	ENSMUSG00000026816	FALSE	6	NA	576.133	910.224	1282.05	NA	1366.07	2022.67	NA	338.64	NA	NA	NA
A0A1L1STD0;A0A1L1SUI7;Q9D8P7;Q9DB36	Gtf3c6	ENSMUSG00000019837	FALSE	2	NA	NA	NA	NA	NA	703.678	NA	NA	15969.8	NA	NA	NA
A0A2R8W725	Gtpbp1	ENSMUSG00000042535	TRUE	2	NA	NA	NA	6768.78	NA	NA	NA	NA	51078.1	NA	NA	NA
O08582	Gtpbp1	ENSMUSG00000042535	FALSE	10	NA	3569.18	38056.1	9166.04	10130.2	8255.56	12453.4	25892.5	4683.45	81572.5	NA	67922.7
A0A2R8W6Z1;O08582	Gtpbp1	ENSMUSG00000042535	FALSE	2	NA	2826.88	8835.79	NA	NA	NA	NA	NA	NA	NA	NA	NA
A0A2R8VHC2;O08582	Gtpbp1	ENSMUSG00000042535	FALSE	1	NA	NA	NA	12578.9	NA	NA	NA	NA	NA	NA	NA	NA
D3Z4U2;F8WHJ2;Q8K013	Gtpbp10	ENSMUSG00000040464	FALSE	2	NA	NA	NA	1463.61	NA	NA	NA	NA	366.563	NA	NA	NA
F8WHJ2;Q8K013	Gtpbp10	ENSMUSG00000040464	FALSE	1	NA	NA	NA	NA	NA	1326.7	NA	NA	NA	NA	NA	NA
E9QA45;Q3UJK4	Gtpbp2	ENSMUSG00000023952	FALSE	3	NA	NA	NA	228.011	NA	NA	NA	NA	346.646	486.965	NA	NA
E9PWV7;Q923K4	Gtpbp3	ENSMUSG00000007610	FALSE	3	NA	8079.64	NA	NA	NA	2232.94	NA	NA	2344.54	NA	NA	NA
D6RDC6;E9PWV7;Q923K4;Q923K4-2	Gtpbp3	ENSMUSG00000007610	FALSE	1	NA	NA	NA	1375.95	NA	NA	NA	NA	NA	NA	NA	NA
Q99ME9	Gtpbp4	ENSMUSG00000021149	FALSE	9	NA	3234.77	1369.13	589.522	NA	8964.12	716.385	1172.1	1125.85	7978.69	NA	2657.98
A0A217FL53;Q99ME9	Gtpbp4	ENSMUSG00000021149	FALSE	2	NA	13531.8	NA	NA	NA	NA	16835.2	NA	NA	NA	NA	NA
A0A0R4J0Z0;D3YW02;Q3U6U5	Gtpbp6	ENSMUSG00000033434	FALSE	1	NA	NA	NA	1004.99	NA	NA	NA	NA	NA	NA	NA	NA
A0A0R4J0Z0;Q3U6U5	Gtpbp6	ENSMUSG00000033434	FALSE	2	NA	NA	NA	NA	NA	1065.47	NA	NA	127.9	NA	NA	NA
F6SMJ7;F6XXP5;Q9CY28	Gtpbp8	ENSMUSG00000022668	FALSE	2	NA	3660.96	NA	1972.7	NA	NA	NA	NA	NA	NA	NA	NA
F6SMJ7;F6XXP5;Q9CY28;Q9CY28-2	Gtpbp8	ENSMUSG00000022668	FALSE	3	NA	689.291	NA	1811.91	NA	3020.03	NA	NA	NA	NA	NA	NA
Q8R080	Gtse1	ENSMUSG00000022385	TRUE	2	NA	NA	NA	NA	NA	330.076	NA	NA	NA	NA	NA	4445.55
D3YUE6;D3YV29;D3YWV9;F6SXE5;Q9DAN6	Gtsf1	ENSMUSG00000022487	FALSE	1	NA	NA	NA	NA	NA	NA	NA	NA	NA	NA	NA	76746.2
Q9CWD0	Gtsf1l	ENSMUSG00000070708	TRUE	1	NA	NA	NA	NA	NA	NA	NA	NA	NA	NA	NA	31395.7
Q80Y74	Gtsf2	ENSMUSG00000053508	TRUE	1	NA	NA	NA	NA	NA	NA	NA	NA	NA	NA	NA	70124.1
P43081	Guca1a	ENSMUSG00000023982	TRUE	1	NA	NA	158034	NA	NA	NA	NA	NA	NA	NA	NA	NA
E9PWU1;Q8VBV8	Guca1b	ENSMUSG00000023979	FALSE	1	NA	NA	6235.51	NA	NA	NA	NA	NA	NA	NA	NA	NA
Q9ERL9	Gucy1a1	ENSMUSG00000033910	TRUE	8	NA	7804.65	24917.9	2603.12	584.301	1999.12	172549	NA	778.066	7391.82	NA	NA
F8VQK3	Gucy1a2	ENSMUSG00000041624	TRUE	7	NA	26398.5	1320.52	149.785	NA	862.677	5456.67	NA	369.199	2116.7	NA	NA
O54865;Q80YP4	Gucy1b1	ENSMUSG00000028005	FALSE	8	NA	19167	45063	866.092	2022.1	2105.43	181815	NA	1811.19	7349.36	NA	NA
E9Q6H0;Q8BXH3	Gucy1b2	ENSMUSG00000021933	FALSE	3	NA	20032.1	NA	2006.2	5345.26	NA	NA	NA	NA	NA	NA	NA
P52785	Gucy2e	ENSMUSG00000020890	TRUE	1	NA	NA	203973	NA	NA	NA	NA	NA	NA	NA	NA	NA
Q5SDA5	Gucy2f	ENSMUSG00000042282	TRUE	1	NA	NA	6536.26	NA	NA	NA	NA	NA	NA	NA	NA	NA
G3UWY0;Q8C3X4;Q8C3X4-2	Guf1	ENSMUSG00000029208	FALSE	5	NA	384.452	NA	5934.64	1655.75	5901.1	501.86	NA	NA	NA	NA	NA
G3UWY0;Q8C3X4	Guf1	ENSMUSG00000029208	FALSE	1	NA	3730.19	NA	NA	NA	NA	NA	NA	NA	NA	NA	NA
A0A0J9YUM0;F6ZM03;G3UWY0;Q8C3X4;Q8C3X4-2	Guf1	ENSMUSG00000029208	FALSE	2	NA	NA	NA	6111.43	NA	NA	NA	NA	2601.05	NA	NA	NA
E9Q7K1;Q64520;Q64520-2	Guk1	ENSMUSG00000020444	FALSE	6	NA	41452.1	210093	79271.8	NA	7731.45	14019.2	NA	2114.25	NA	NA	NA
Q64520-2	Guk1	ENSMUSG00000020444	FALSE	2	NA	8831.61	NA	613.961	NA	NA	NA	NA	NA	NA	NA	NA
E9Q7K1;G3UYV3;Q64520;Q64520-2	Guk1	ENSMUSG00000020444	FALSE	1	5273.57	NA	NA	NA	NA	NA	NA	NA	NA	NA	NA	NA
E9Q7K1;Q64520	Guk1	ENSMUSG00000020444	FALSE	8	NA	32677.8	NA	55202.6	59893.6	44854.2	106887	48073.4	NA	50802.9	NA	226614
P58710	Gulo	ENSMUSG00000034450	TRUE	1	NA	NA	NA	NA	NA	517838	NA	NA	NA	NA	NA	NA
Q8K2A1;Q8K2A1-2	Gulp1	ENSMUSG00000056870	FALSE	2	NA	NA	NA	NA	NA	NA	16593	NA	NA	4506.71	NA	NA
E0CXC5;Q8K2A1;Q8K2A1-2	Gulp1	ENSMUSG00000056870	FALSE	4	NA	67815.7	NA	5350.98	NA	2083.77	45406.1	NA	NA	NA	NA	NA
D3YY48;P12265;Q99KJ6	Gusb	ENSMUSG00000025534	FALSE	1	NA	10018.9	NA	NA	NA	NA	NA	NA	NA	NA	NA	NA
P12265	Gusb	ENSMUSG00000025534	FALSE	10	9477.89	3786.9	4894.02	1145.79	6699.29	4317.43	8638.21	NA	198.54	26762.5	NA	2554.19
P12265;Q99KJ6	Gusb	ENSMUSG00000025534	FALSE	1	NA	8118.46	NA	NA	NA	NA	NA	NA	NA	NA	NA	NA
L7N451	Gvin1	ENSMUSG00000045868	TRUE	1	NA	NA	NA	NA	NA	NA	NA	NA	NA	1.77465	NA	NA
Q80SU7	Gvin2	ENSMUSG00000078606	TRUE	7	NA	NA	NA	3224.47	927.135	2289.06	13325	166.183	NA	9094.75	NA	195.795
D3Z6W7;Q3UHH8;Q3UHH8-2	Gxylt1	ENSMUSG00000036197	FALSE	5	NA	NA	NA	292.926	NA	507.731	468.559	NA	89.8334	NA	NA	4656.22
Q810K9	Gxylt2	ENSMUSG00000030074	TRUE	1	NA	NA	NA	NA	NA	987.538	NA	NA	NA	NA	NA	NA
K3W4S6;Q9R062;V9GX26	Gyg	ENSMUSG00000019528	FALSE	11	7752.98	12872.6	29501.2	255891	21211.2	15385.3	546320	4254.32	878308	34489.7	NA	7450.27
Q8C635	Gykl1	ENSMUSG00000053624	TRUE	1	NA	NA	NA	NA	NA	NA	NA	NA	NA	NA	NA	85014.9
F7D1I5;G3UXY6;Q78HU7	Gypc	ENSMUSG00000090523	FALSE	6	NA	NA	NA	11408.9	4040.7	11057	81375.1	NA	NA	77933.3	NA	5439.85
A0A1B0GT92;Q9Z1E4	Gys1	ENSMUSG00000003865	FALSE	10	3165.11	8751.65	6570.34	45057.6	14769.4	1017.48	11862.4	6513.12	519531	6256.96	NA	NA
Q8VCB3	Gys2	ENSMUSG00000030244	TRUE	2	NA	544.634	NA	NA	NA	48477	NA	NA	NA	NA	NA	NA
Q4VBD9	Gzf1	ENSMUSG00000027439	TRUE	1	NA	NA	NA	NA	NA	107.918	NA	NA	NA	NA	NA	NA
P11032;P11032-2	Gzma	ENSMUSG00000023132	FALSE	3	NA	13224.8	NA	NA	NA	1335.21	59102.1	NA	NA	NA	NA	NA
P04187	Gzmb	ENSMUSG00000015437	TRUE	3	NA	37.6207	NA	NA	NA	460.31	2578.46	NA	NA	NA	NA	NA
D3Z594;O35205	Gzmk	ENSMUSG00000042385	FALSE	1	NA	NA	NA	NA	NA	NA	1481.49	NA	NA	NA	NA	NA
A3KGR9;Q6PGJ8;Q9D8V0;Q9D8V0-4	H13	ENSMUSG00000019188	FALSE	1	NA	NA	11900.4	NA	NA	NA	NA	NA	NA	NA	NA	NA
A3KGR9;Q9D8V0-4	H13	ENSMUSG00000019188	FALSE	4	NA	5616.6	NA	323.339	NA	4514.92	NA	NA	15331.4	NA	NA	NA
Q9D8V0;Q9D8V0-3	H13	ENSMUSG00000019188	FALSE	1	NA	NA	NA	NA	NA	39589.3	NA	NA	NA	NA	NA	NA
A3KGR9;Q9D8V0;Q9D8V0-4	H13	ENSMUSG00000019188	FALSE	8	NA	NA	9915.21	113.571	5332.37	35506.8	12737	344562	NA	13470.2	NA	21064.4
A3KGR9;Q9D8V0;Q9D8V0-3;Q9D8V0-4	H13	ENSMUSG00000019188	FALSE	3	NA	2658.51	NA	1111.51	NA	NA	4716.22	NA	NA	NA	NA	NA
A3KGR9;Q6PGJ8;Q9D8V0;Q9D8V0-3;Q9D8V0-4	H13	ENSMUSG00000019188	FALSE	1	NA	79069.3	NA	NA	NA	NA	NA	NA	NA	NA	NA	NA
P10922	H1f0	ENSMUSG00000096210	TRUE	11	9.04613e+06	1.88871e+06	2.49811e+06	2.61249e+06	7667.87	2.7926e+06	9.94596e+06	4207.55	777665	NA	5.28144e+06	421.631
P43275	H1f1	ENSMUSG00000049539	TRUE	11	535376	22930.2	977343	119784	18302.5	54902.9	576411	719.982	31910.5	15211.4	NA	6576.96
Q80ZM5	H1f10	ENSMUSG00000044927	TRUE	6	NA	20298.3	5509.67	7506.48	NA	1400.05	16387.2	NA	452.976	NA	NA	NA
P15864	H1f2	ENSMUSG00000036181	TRUE	10	5.82636e+06	26585.1	8.57562e+06	2.12721e+06	5218.69	777134	1.56525e+06	5502.13	30276.4	5925.44	NA	NA
P43277	H1f3	ENSMUSG00000052565	TRUE	11	386862	836687	133620	241359	20067	2.99663e+06	4.08541e+06	29925.5	866096	60087.3	4.21763e+06	NA
P43274	H1f4	ENSMUSG00000051627	TRUE	12	1.27167e+07	497130	3.38213e+06	484909	82935.7	897630	1.01602e+07	80022.3	348633	149243	1.85745e+06	22272.4
P43276	H1f5	ENSMUSG00000058773	TRUE	11	2.19041e+06	108642	1.18572e+06	200866	3005.84	115893	4.20825e+06	1377.25	79598.6	42795.4	388232	NA
I7HFT9;Q07133	H1f6	ENSMUSG00000036211	FALSE	2	NA	NA	NA	NA	NA	584.744	NA	NA	NA	NA	NA	37899.1
Q9QYL0	H1f9	ENSMUSG00000038994	TRUE	1	NA	NA	NA	NA	NA	NA	NA	NA	NA	NA	NA	18066.3
P01910;P14434;P14437;P14438	H2-Aa	ENSMUSG00000036594	FALSE	4	NA	NA	NA	2596.19	15376	NA	220814	NA	NA	1.07053e+06	NA	NA
G3UWR9;P14434;P14438	H2-Aa	ENSMUSG00000036594	FALSE	3	NA	177915	NA	NA	NA	26843.5	158850	NA	NA	NA	NA	NA
A0A494B9G5;A0A494B9U2;P06343;P06344;P06345;P06346;P14483	H2-Ab1	ENSMUSG00000073421	FALSE	1	NA	NA	NA	NA	NA	NA	NA	NA	810.931	NA	NA	NA
A0A494B9G5;P06344;P06346;P14483	H2-Ab1	ENSMUSG00000073421	FALSE	1	NA	NA	NA	9360.29	NA	NA	NA	NA	NA	NA	NA	NA
A0A494B9U2;P06343;P06344;P06346;P14483	H2-Ab1	ENSMUSG00000073421	FALSE	2	NA	NA	NA	NA	NA	NA	6038.36	NA	NA	17707.6	NA	NA
A0A494B9U2;P14483	H2-Ab1	ENSMUSG00000073421	FALSE	2	NA	24785.1	NA	NA	NA	NA	23511.2	NA	NA	NA	NA	NA
A0A494B9G5;P06343;P06344;P06345;P06346;P14483	H2-Ab1	ENSMUSG00000073421	FALSE	2	NA	NA	NA	1780.57	NA	1853.01	NA	NA	NA	NA	NA	NA
P01899	H2-D1	ENSMUSG00000073411	FALSE	1	NA	NA	NA	NA	NA	42468.8	NA	NA	NA	NA	NA	NA
G3UZP7;P01897;P01899	H2-D1	ENSMUSG00000073411	FALSE	4	NA	41332	NA	NA	NA	46931.4	54635.2	NA	6678.71	NA	NA	NA
G3UZP7;P01899	H2-D1	ENSMUSG00000073411	FALSE	2	NA	NA	NA	33734.1	NA	NA	NA	NA	NA	1110.13	NA	NA
P28078;Q31621	H2-DMa	ENSMUSG00000037649	FALSE	2	NA	NA	NA	NA	NA	NA	2842.19	NA	NA	18253.7	NA	NA
Q31621	H2-DMa	ENSMUSG00000037649	FALSE	1	NA	NA	NA	NA	NA	1415.84	NA	NA	NA	NA	NA	NA
Q31099	H2-DMb2	ENSMUSG00000037548	TRUE	1	NA	NA	NA	NA	NA	797.802	NA	NA	NA	NA	NA	NA
A0A498U6I0;O78196;P04230	H2-Eb1	ENSMUSG00000060586	FALSE	2	NA	2063.71	NA	NA	NA	NA	3129.27	NA	NA	NA	NA	NA
A0A498U6I0;O78196;P04230;P18468;P20040	H2-Eb1	ENSMUSG00000060586	FALSE	2	NA	NA	NA	NA	NA	NA	3023.92	NA	NA	34447.6	NA	NA
A0A498U6I0;O78196;P01915;P04230;P04231;P18468;P20040	H2-Eb1	ENSMUSG00000060586	FALSE	1	NA	NA	NA	NA	NA	780.127	NA	NA	NA	NA	NA	NA
A0A498U6I0;O78196;P04230;P04231;P18468;P20040	H2-Eb1	ENSMUSG00000060586	FALSE	1	NA	NA	NA	1454.53	NA	NA	NA	NA	NA	NA	NA	NA
A0A494BA33;A0A494BAT0;G3UXW2;P01901;Q3TH01	H2-K1	ENSMUSG00000061232	FALSE	9	NA	81380.6	NA	13682.7	4517.05	65969.9	57330.9	10550.9	1493.81	311675	NA	8660.72
A0A494BA33;A0A494BAT0;G3UXW2;P01901	H2-K1	ENSMUSG00000061232	FALSE	1	NA	NA	NA	NA	NA	109487	NA	NA	NA	NA	NA	NA
A0A494BA33;A0A494BAT0;G3UXW2;P01901;P04223;P04223-2;Q3TH01	H2-K1	ENSMUSG00000061232	FALSE	1	NA	NA	NA	14518.9	NA	NA	NA	NA	NA	NA	NA	NA
G3UX44;P50171;P50171-2	H2-Ke6	ENSMUSG00000073422	FALSE	4	NA	12708	NA	150890	NA	NA	6968.99	NA	72250.4	NA	NA	NA
A0A494BA51;A0A494BAF4;G3UX44;P50171;P50171-2	H2-Ke6	ENSMUSG00000073422	FALSE	8	NA	310095	33046.1	978855	390447	174690	41986.1	NA	NA	11829.5	NA	116136
Q31093	H2-M3	ENSMUSG00000016206	TRUE	2	NA	NA	NA	NA	NA	2555.25	NA	NA	NA	12215.1	NA	NA
Q9QWV1	H2-Oa	ENSMUSG00000024334	TRUE	1	NA	NA	NA	NA	NA	NA	NA	NA	NA	7390.2	NA	NA
A0A494BB12;E9Q479;O35424	H2-Ob	ENSMUSG00000041538	FALSE	2	NA	NA	NA	NA	NA	18466.4	NA	NA	NA	3496.61	NA	NA
E9PX63;O19441	H2-Q1	ENSMUSG00000079507	FALSE	2	NA	913.233	NA	NA	NA	NA	410.147	NA	NA	NA	NA	NA
P01898	H2-Q10	ENSMUSG00000067235	TRUE	9	NA	2115.31	NA	12433.1	43426.2	20458	48041.2	16683.1	6749.03	71147.4	NA	27955.5
Q4KN81	H2-Q2	ENSMUSG00000091705	TRUE	3	NA	NA	NA	NA	NA	303.008	8467.36	NA	NA	20124.1	NA	NA
Q8HWB2	H2-Q4	ENSMUSG00000035929	TRUE	4	NA	145312	NA	136.309	NA	909.873	148369	NA	NA	NA	NA	NA
P79568	H2-Q6	ENSMUSG00000073409	FALSE	2	NA	10091.7	NA	NA	NA	NA	12006.9	NA	NA	NA	NA	NA
E9PWT4;E9QJR9;P14429	H2-Q7	ENSMUSG00000060550	FALSE	2	NA	6741.52	NA	NA	NA	NA	8792.16	NA	NA	NA	NA	NA
E9PWT4;E9QJR9;L7N260;P14429;P14431	H2-Q7	ENSMUSG00000060550	FALSE	1	NA	NA	NA	NA	NA	1572.73	NA	NA	NA	NA	NA	NA
P06339	H2-T23	ENSMUSG00000067212	TRUE	2	NA	NA	NA	NA	NA	1084.79	NA	NA	38.0141	NA	NA	NA
F8VQG4	H2-T24	ENSMUSG00000053835	TRUE	2	NA	NA	NA	1242.42	NA	NA	NA	NA	NA	32176.3	NA	NA
Q64522	H2ac21	ENSMUSG00000063689	TRUE	4	NA	121551	NA	7150.04	NA	4805.01	301427	NA	NA	NA	NA	NA
A0A0N4SV66;Q8R1M2	H2aj	ENSMUSG00000060032	FALSE	1	NA	NA	3.10205e+07	NA	NA	NA	NA	NA	NA	NA	NA	NA
Q9D4U4	H2al3	ENSMUSG00000048994	TRUE	1	NA	NA	NA	NA	NA	NA	NA	NA	NA	NA	NA	1290.97
P27661	H2ax	ENSMUSG00000049932	TRUE	7	52814.4	1.06141e+06	179786	47289.3	NA	175191	2.27519e+07	NA	20023	NA	NA	NA
P70696	H2bc1	ENSMUSG00000050799	TRUE	1	NA	NA	NA	NA	NA	NA	NA	NA	NA	NA	NA	4143.09
Q8CGP1	H2bc12	ENSMUSG00000062727	TRUE	1	NA	NA	NA	7497.68	NA	NA	NA	NA	NA	NA	NA	NA
P10854	H2bc14	ENSMUSG00000114279	TRUE	2	NA	185344	NA	6284.07	NA	NA	NA	NA	NA	NA	NA	NA
Q64525	H2bc18	ENSMUSG00000105827	TRUE	2	NA	516.645	NA	NA	NA	NA	5981.03	NA	NA	NA	NA	NA
Q64524	H2bc21	ENSMUSG00000068854	TRUE	4	NA	34569.2	NA	12462	NA	4087.82	84291.6	NA	NA	NA	NA	NA
Q8CGP2;Q8CGP2-2	H2bc22	ENSMUSG00000069308	FALSE	1	NA	NA	NA	649.097	NA	NA	NA	NA	NA	NA	NA	NA
Q64475	H2bc3	ENSMUSG00000075031	TRUE	3	NA	772.907	NA	11203.2	NA	NA	1448.52	NA	NA	NA	NA	NA
Q8CGP0;Q9D2U9	H2bu2	ENSMUSG00000056895	FALSE	5	NA	2.82607e+06	NA	2633.4	NA	6995.04	182919	NA	3164.66	NA	NA	NA
A2A7A7;Q8CFX1	H6pd	ENSMUSG00000028980	FALSE	10	1946.03	21310.6	NA	3228.38	78678.4	50186.7	84163.8	1181.05	12568.2	21948	NA	37067.4
Q78JT3	Haao	ENSMUSG00000000673	TRUE	3	NA	NA	NA	NA	319523	1.55936e+06	NA	NA	NA	716.27	NA	NA
E9Q092;E9QM92;Q3V1J8;Q8K0D2;Q8K0D2-2	Habp2	ENSMUSG00000025075	FALSE	1	NA	NA	NA	NA	NA	3717.17	NA	NA	NA	NA	NA	NA
E9Q092;E9QM92;F7B276;Q3V1J8;Q8K0D2;Q8K0D2-2	Habp2	ENSMUSG00000025075	FALSE	4	5380.26	4548.49	NA	2506.4	NA	NA	3082.87	NA	NA	NA	NA	NA
A0A1Y7VNT1;E9QKB2;Q9JKS5	Habp4	ENSMUSG00000021476	FALSE	5	NA	50934.1	8147.5	7538.88	NA	10799.3	NA	NA	914.865	NA	NA	NA
B9EHK9;Q9QY80	Hacd1	ENSMUSG00000063275	FALSE	2	NA	NA	NA	7679.14	NA	NA	NA	NA	119136	NA	NA	NA
Q9D3B1	Hacd2	ENSMUSG00000035376	TRUE	6	NA	NA	NA	30821.9	3444.22	56384.4	964.71	NA	NA	1089	NA	18958.3
Q8K2C9	Hacd3	ENSMUSG00000033629	TRUE	10	NA	129010	285374	4166.83	9379.51	84609.1	39377.1	23960.5	10135.7	5132.14	NA	108669
Q3U0D9;Q3U0D9-2;Q3U0D9-3;Q3U0D9-4	Hace1	ENSMUSG00000038822	FALSE	6	NA	4361.88	NA	NA	NA	45.6719	1252.16	NA	64.1951	2296.26	NA	9456.22
A0A2I3BRS0;D3YZ54;E9PWM4;Q9QXE0	Hacl1	ENSMUSG00000021884	FALSE	1	NA	723.461	NA	NA	NA	NA	NA	NA	NA	NA	NA	NA
D3YZ54;E9PWM4;Q9QXE0	Hacl1	ENSMUSG00000021884	FALSE	6	NA	8818.17	NA	1401.47	38448.7	788986	NA	NA	1040.45	NA	NA	2716.97
Q61425	Hadh	ENSMUSG00000027984	TRUE	12	46032.1	115490	28215.5	1.61501e+06	3.28153e+06	1.83482e+06	411703	129762	781593	130240	9903.81	1.28276e+06
Q8BMS1	Hadha	ENSMUSG00000025745	TRUE	12	52537	249667	81615.4	2.63066e+06	1.45246e+06	1.08643e+06	618142	339142	1.5517e+06	425200	184938	2.11126e+06
D3YXU1;Q99JY0	Hadhb	ENSMUSG00000059447	FALSE	3	49151.2	102469	64811.9	NA	NA	NA	NA	NA	NA	NA	NA	NA
Q99JY0	Hadhb	ENSMUSG00000059447	FALSE	11	NA	125974	4207.14	2.10661e+06	1.38657e+06	1.18223e+06	379639	210585	958435	408413	74588.1	1.40043e+06
A0A0R4J052;D3YWI0;E9Q2H8;Q99KB8-2	Hagh	ENSMUSG00000024158	FALSE	1	NA	NA	NA	NA	NA	NA	NA	NA	NA	NA	NA	2109.57
E9PYA3;G5E8T9;Q99KB8	Hagh	ENSMUSG00000024158	FALSE	7	NA	444839	NA	164430	585520	698907	73022.7	NA	NA	63363.5	NA	298982
D3YV58	Hagh	ENSMUSG00000024158	TRUE	1	NA	NA	NA	NA	NA	32.3009	NA	NA	NA	NA	NA	NA
A0A0R4J052;E9PYA3;E9Q2H8;G5E8T9;Q99KB8;Q99KB8-2	Hagh	ENSMUSG00000024158	FALSE	2	NA	322396	NA	177832	NA	NA	NA	NA	NA	NA	NA	NA
A0A0R4J052;D3YWI0;E9PYA3;E9Q2H8;G5E8T9;Q99KB8;Q99KB8-2	Hagh	ENSMUSG00000024158	FALSE	7	13003.5	75693.2	117340	63521.9	NA	769103	33188.7	NA	241809	NA	NA	NA
D3YUS7;D3YZU6;Q9DB32;Q9DB32-2	Haghl	ENSMUSG00000061046	FALSE	1	NA	38078.3	NA	NA	NA	NA	NA	NA	NA	NA	NA	NA
D3YZU6;Q9DB32;Q9DB32-2	Haghl	ENSMUSG00000061046	FALSE	3	NA	8856.92	NA	NA	NA	NA	NA	NA	399.301	NA	NA	326.478
P35492	Hal	ENSMUSG00000020017	TRUE	2	NA	NA	NA	NA	NA	386865	NA	38.8573	NA	NA	NA	NA
Q9EQ21	Hamp	ENSMUSG00000050440	TRUE	1	NA	NA	NA	8564.24	NA	NA	NA	NA	NA	NA	NA	NA
Q61039	Hand2	ENSMUSG00000038193	TRUE	1	NA	NA	NA	NA	NA	1005.84	NA	NA	NA	NA	NA	NA
Q9WU19	Hao1	ENSMUSG00000027261	TRUE	1	NA	NA	NA	NA	NA	22465	NA	NA	NA	NA	NA	NA
Q9NYQ2	Hao2	ENSMUSG00000027870	TRUE	4	NA	NA	NA	NA	1.43846e+06	343436	NA	NA	NA	63.3246	NA	434.99
O35668;O35668-2	Hap1	ENSMUSG00000006930	FALSE	1	NA	13660.8	NA	NA	NA	NA	NA	NA	NA	NA	NA	NA
Q9QUP5	Hapln1	ENSMUSG00000021613	TRUE	3	2.74497e+07	138333	NA	NA	NA	NA	1046.12	NA	NA	NA	NA	NA
Q9ESM3	Hapln2	ENSMUSG00000004894	TRUE	1	NA	12811	NA	NA	NA	NA	NA	NA	NA	NA	NA	NA
Q80WM5	Hapln3	ENSMUSG00000030606	TRUE	2	62869.4	8133.99	NA	NA	NA	NA	NA	NA	NA	NA	NA	NA
Q80WM4	Hapln4	ENSMUSG00000007594	TRUE	1	NA	39855.9	NA	NA	NA	NA	NA	NA	NA	NA	NA	NA
Q61035	Hars	ENSMUSG00000001380	TRUE	10	NA	63660.5	51997.2	45950.5	63025.6	26241.8	26833.4	452514	51258.6	208938	NA	116968
G5E823;Q99KK9	Hars2	ENSMUSG00000019143	FALSE	9	NA	3294.5	1929.12	9220.03	6641.76	7674.92	1327.79	NA	1712.56	33725	NA	14512.1
A0A0R4J0P2;Q9Z0R0	Haspin	ENSMUSG00000050107	FALSE	1	NA	NA	NA	NA	NA	1805.81	NA	NA	NA	NA	NA	NA
A2ATU9;Q8BY71	Hat1	ENSMUSG00000027018	FALSE	9	NA	NA	5479.52	357.381	4131.6	1922.69	1331.54	1471.25	335.376	198082	NA	284670
A0A494BB26;Q8BHX1	Haus1	ENSMUSG00000041840	FALSE	3	NA	NA	NA	NA	NA	NA	1139.84	NA	NA	359.059	NA	3745.04
Q9CQS9;Q9CQS9-2	Haus2	ENSMUSG00000027285	FALSE	3	NA	479.706	NA	NA	NA	52.138	6548.71	NA	NA	NA	NA	NA
Q8QZX2;Q8QZX2-2	Haus3	ENSMUSG00000079555	FALSE	6	NA	337.121	NA	NA	817.828	92.5002	1756.54	NA	NA	633.927	NA	395.245
A0A2I3BQW1;Q8BFT2	Haus4	ENSMUSG00000022177	FALSE	5	NA	502.392	NA	NA	NA	893.02	710.774	NA	NA	3679.7	NA	14098.4
Q9D786;Q9D786-2	Haus5	ENSMUSG00000078762	FALSE	5	NA	1110.25	NA	NA	NA	1286.16	3200.09	NA	NA	3301.53	NA	3737.07
Q6NV99	Haus6	ENSMUSG00000038047	TRUE	4	NA	172.383	NA	NA	NA	484.239	NA	NA	342.644	NA	NA	2491.58
Q8BKT8;Q8BKT8-2	Haus7	ENSMUSG00000031371	FALSE	3	NA	59.4682	NA	NA	NA	582.425	378.421	NA	NA	NA	NA	NA
Q99L00;Q99L00-2	Haus8	ENSMUSG00000035439	FALSE	2	NA	NA	NA	NA	NA	390.818	NA	NA	253.914	NA	NA	NA
A0A0G2JDP0;A0A0G2JE46;A0A0G2JEE6;A0A0G2JFE1;A0A0G2JFF9;O35387	Hax1	ENSMUSG00000027944	FALSE	1	NA	8274.11	NA	NA	NA	NA	NA	NA	NA	NA	NA	NA
A0A0G2JDP0;A0A0G2JEE6;A0A0G2JFF9;O35387	Hax1	ENSMUSG00000027944	FALSE	1	NA	NA	NA	NA	NA	NA	NA	NA	1234.16	NA	NA	NA
A0A0G2JDP0;A0A0G2JE46;A0A0G2JEE6;A0A0G2JFF9;O35387	Hax1	ENSMUSG00000027944	FALSE	3	NA	1068.28	NA	8614.31	NA	16951.1	NA	NA	NA	NA	NA	NA
A0A0G2JDP0;A0A0G2JFF9;A0A0G2JGG5;O35387	Hax1	ENSMUSG00000027944	FALSE	4	NA	2455.17	NA	NA	3004.92	6242.24	NA	NA	NA	1862.93	NA	NA
A0A0G2JDP0;A0A0G2JE46;A0A0G2JFF9;A0A0G2JGG5;O35387	Hax1	ENSMUSG00000027944	FALSE	1	NA	NA	741.813	NA	NA	NA	NA	NA	NA	NA	NA	NA
P06467	Hba-x	ENSMUSG00000055609	TRUE	2	NA	587.517	NA	NA	NA	NA	NA	NA	NA	2666.89	NA	NA
P04444	Hbb-bh1	ENSMUSG00000052217	FALSE	1	NA	NA	NA	2059.36	NA	NA	NA	NA	NA	NA	NA	NA
P04443;P04444	Hbb-bh1	ENSMUSG00000052217	FALSE	8	NA	1611.34	NA	1256.82	2141.35	9749.13	35476.3	344157	NA	39927.5	NA	496.737
P02104;Q9CR49	Hbb-y	ENSMUSG00000052187	FALSE	2	NA	NA	23681.8	26109.4	NA	NA	NA	NA	NA	NA	NA	NA
Q06186	Hbegf	ENSMUSG00000024486	TRUE	1	NA	NA	NA	NA	NA	1229.78	NA	NA	NA	NA	NA	NA
E9Q1A8;E9Q469;H3BJQ4;H3BKV0;Q8R316;Q8R316-2	Hbp1	ENSMUSG00000002996	FALSE	2	NA	NA	NA	NA	NA	452.531	NA	NA	228.876	NA	NA	NA
L7N209	Hbs1l	ENSMUSG00000019977	FALSE	2	NA	NA	NA	23.8386	NA	549.303	NA	NA	NA	NA	NA	NA
Q3TGM7;Q69ZS7;Q69ZS7-2	Hbs1l	ENSMUSG00000019977	FALSE	10	NA	3651.85	2567.95	6104.53	427.128	18058.1	1816.72	23485.2	9091.25	1005.27	NA	29665.4
J3KMK0;L7N209;Q3TGM7;Q69ZS7;Q69ZS7-2;Q69ZS7-3	Hbs1l	ENSMUSG00000019977	FALSE	1	NA	NA	30641.4	NA	NA	NA	NA	NA	NA	NA	NA	NA
P06684	Hc	ENSMUSG00000026874	TRUE	8	NA	4849.99	NA	10849.5	253.409	2750.91	19106.8	NA	651.929	1589.35	NA	306.153
P53702	Hccs	ENSMUSG00000031352	FALSE	10	NA	13624.3	11492.4	111660	25762.1	17064.1	1798.04	357.753	27833.9	3628.83	NA	25752.4
G3UXK7;P53702	Hccs	ENSMUSG00000031352	FALSE	1	NA	NA	946.103	NA	NA	NA	NA	NA	NA	NA	NA	NA
B1AUX2;Q61191	Hcfc1	ENSMUSG00000031386	FALSE	11	484.439	12304.9	20182.4	7162.33	925.502	1781.73	24937	4277.79	4035.04	23038.7	NA	5270.91
Q9D968	Hcfc2	ENSMUSG00000020246	FALSE	2	NA	746.674	NA	NA	NA	153.051	NA	NA	NA	NA	NA	NA
F6T088;Q9D968	Hcfc2	ENSMUSG00000020246	FALSE	6	NA	820.652	NA	128.721	NA	NA	2882.39	1925.51	135.548	NA	NA	3892.8
F6UND7;P08103;P08103-2	Hck	ENSMUSG00000003283	FALSE	4	NA	26129.8	NA	NA	NA	2259.67	9643.96	NA	NA	23508.6	NA	NA
E9Q4E5;P49710	Hcls1	ENSMUSG00000022831	FALSE	1	NA	355.171	NA	NA	NA	NA	NA	NA	NA	NA	NA	NA
P49710	Hcls1	ENSMUSG00000022831	FALSE	6	NA	61025.4	NA	16366.5	NA	9731.81	25476.9	NA	770.495	368327	NA	NA
O88704	Hcn1	ENSMUSG00000021730	TRUE	3	NA	50712.4	23274	1734.15	NA	NA	NA	NA	NA	NA	NA	NA
O88703	Hcn2	ENSMUSG00000020331	TRUE	1	NA	36857.3	NA	NA	NA	NA	NA	NA	NA	NA	NA	NA
O88705	Hcn3	ENSMUSG00000028051	TRUE	1	NA	1926.48	NA	NA	NA	NA	NA	NA	NA	NA	NA	NA
B2RY58;O70507	Hcn4	ENSMUSG00000032338	FALSE	4	NA	2110.04	NA	224.639	NA	499.208	NA	46.5776	NA	NA	NA	NA
B2RY58	Hcn4	ENSMUSG00000032338	FALSE	1	NA	NA	1021.83	NA	NA	NA	NA	NA	NA	NA	NA	NA
O09106	Hdac1	ENSMUSG00000028800	TRUE	10	15082.4	693.796	7449.32	10055.4	26974.8	4456.74	95691.3	NA	1873.49	72145.5	NA	89104
D3Z7T4;Q6P3E7	Hdac10	ENSMUSG00000062906	FALSE	3	NA	NA	NA	4047.61	NA	402.57	NA	NA	401.016	NA	NA	NA
D3Z2G7;Q91WA3	Hdac11	ENSMUSG00000034245	FALSE	2	NA	16636.4	NA	NA	NA	NA	NA	NA	NA	NA	NA	85105.4
D3Z2G7;F6UL83;Q91WA3	Hdac11	ENSMUSG00000034245	FALSE	2	NA	11456.9	6446.77	NA	NA	NA	NA	NA	NA	NA	NA	NA
A0A0R4J008;P70288;Q8BQ10	Hdac2	ENSMUSG00000019777	FALSE	9	NA	18173.1	35027.5	1905.74	5309.59	6324.82	29795.8	NA	2614.96	21533.8	NA	17334.7
O88895;Q3UM33	Hdac3	ENSMUSG00000024454	FALSE	3	NA	NA	NA	NA	NA	747.135	NA	NA	NA	4698.23	NA	2523.31
O88895;O88895-2;Q3UM33	Hdac3	ENSMUSG00000024454	FALSE	3	NA	2126.94	NA	54.5094	NA	NA	NA	NA	232.709	NA	NA	NA
Q6NZM9;Q6NZM9-2	Hdac4	ENSMUSG00000026313	FALSE	7	NA	5493.6	NA	287.068	NA	519.064	1835.45	NA	248.72	69.0605	NA	125.822
Q6NZM9	Hdac4	ENSMUSG00000026313	FALSE	2	NA	8294.2	NA	964.103	NA	NA	NA	NA	NA	NA	NA	NA
Q6NZM9-2	Hdac4	ENSMUSG00000026313	FALSE	1	NA	228.561	NA	NA	NA	NA	NA	NA	NA	NA	NA	NA
A2AWS5;B7ZDF4;B7ZDF5;B7ZDF7;Q3UJF1;Q9Z2V6	Hdac5	ENSMUSG00000008855	FALSE	1	NA	NA	NA	1647.67	NA	NA	NA	NA	NA	NA	NA	NA
A2AWS5;B7ZDF5;B7ZDF7;Q3UJF1;Q9Z2V6	Hdac5	ENSMUSG00000008855	FALSE	4	NA	3479.23	NA	NA	NA	7506.15	1569.64	NA	106.837	NA	NA	NA
A0A1B0GX25;Q9Z2V5	Hdac6	ENSMUSG00000031161	FALSE	9	NA	9871.46	NA	4743.33	12631.6	2259.63	4117.86	5017.82	491.572	959.121	NA	62066.5
A0A1B0GX25;B1AUA8;Q9Z2V5	Hdac6	ENSMUSG00000031161	FALSE	1	NA	NA	20017.7	NA	NA	NA	NA	NA	NA	NA	NA	NA
E9PX62;E9PXW1;E9PXW8;E9PZG4;Q8C2B3;Q8C2B3-2;Q8C2B3-3;Q8C2B3-4;Q8C2B3-5;Q8C2B3-6	Hdac7	ENSMUSG00000022475	FALSE	5	NA	881.507	NA	897.629	NA	744.342	529.323	NA	91.7583	NA	NA	NA
E9PX62;E9PXW1;E9PXW8;Q8C2B3;Q8C2B3-2;Q8C2B3-3;Q8C2B3-4;Q8C2B3-5;Q8C2B3-6	Hdac7	ENSMUSG00000022475	FALSE	3	NA	NA	NA	315.484	NA	NA	2450.73	NA	NA	926.359	NA	NA
Q8VH37;Q8VH37-2	Hdac8	ENSMUSG00000067567	FALSE	1	NA	NA	NA	NA	NA	NA	NA	NA	NA	8160.81	NA	NA
Q8VH37	Hdac8	ENSMUSG00000067567	FALSE	1	NA	NA	NA	NA	NA	715.407	NA	NA	NA	NA	NA	NA
A0A1B0GR65;A0A1B0GRH0;A0A1B0GSB5;A0A1B0GSQ5;A0A1B0GT67;A0A668KM95	Hdac9	ENSMUSG00000004698	FALSE	1	NA	NA	NA	NA	NA	75.9787	NA	NA	NA	NA	NA	NA
Q3SXD3	Hddc2	ENSMUSG00000000295	FALSE	3	NA	15972.3	14495.2	NA	NA	727.264	NA	NA	NA	NA	NA	NA
E0CYK6;Q3SXD3	Hddc2	ENSMUSG00000000295	FALSE	8	NA	10053.7	NA	1336.13	37318.8	4995.46	19671.7	NA	11636.3	15743.5	NA	23441.8
A0A0U1RNF0;A0A0U1RNS6;A0A0U1RNY0;A0A0U1RPI7;A0A0U1RQ53;Q9D114	Hddc3	ENSMUSG00000030532	FALSE	1	NA	NA	NA	6064.63	NA	NA	NA	NA	NA	NA	NA	NA
A0A0U1RNF0;A0A0U1RNS6;A0A0U1RQ53;Q9D114	Hddc3	ENSMUSG00000030532	FALSE	8	NA	20051.4	63613.7	1366.61	50060.6	16541.3	NA	28457.3	NA	21804.7	NA	50715.8
E0CXA0;P51859	Hdgf	ENSMUSG00000004897	FALSE	11	121215	52122	337591	79449.3	255296	135014	221191	96470.6	30106.1	657194	NA	520144
Q2VPR5	Hdgfl1	ENSMUSG00000045835	TRUE	1	NA	NA	NA	NA	NA	NA	NA	NA	NA	NA	NA	849667
Q3UMU9;Q3UMU9-3	Hdgfl2	ENSMUSG00000002833	FALSE	1	NA	NA	NA	NA	NA	NA	NA	NA	343.904	NA	NA	NA
Q3UMU9;Q3UMU9-2;Q3UMU9-3;Q3UMU9-4	Hdgfl2	ENSMUSG00000002833	FALSE	9	NA	3438.15	7210.85	3416.03	3198.68	5548.13	17407.1	173.845	NA	7907.72	NA	72144.5
Q9JMG7;Q9JMG7-2	Hdgfl3	ENSMUSG00000025104	FALSE	9	3580.25	90407.3	549825	19030.5	4859.24	12620.2	77902.5	NA	2334.21	NA	NA	16796.7
Q3UGR5	Hdhd2	ENSMUSG00000025421	FALSE	10	9901.2	101894	114862	244639	234125	64521.4	171707	432.256	NA	37843.8	NA	170132
Q3UGR5;Q3UGR5-2	Hdhd2	ENSMUSG00000025421	FALSE	6	NA	87074	25018.3	84660	NA	23248.1	20395.2	NA	63321.2	NA	NA	NA
Q9CYW4	Hdhd3	ENSMUSG00000038422	TRUE	9	NA	9518.81	14833.5	15478.6	404116	137631	46939.7	NA	366.975	5570.92	NA	36324.3
Q91WM2	Hdhd5	ENSMUSG00000058979	TRUE	9	NA	11731.4	NA	2593.29	31446.1	32308.6	264.528	5596.89	7349.1	16972	NA	198328
A0A087WP83;Q8VDJ3	Hdlbp	ENSMUSG00000034088	FALSE	11	60022.2	22331.8	17168.7	99561.8	37491.3	174141	90448	1.36082e+06	17125.4	44600.4	NA	12005.6
A0A1Y7VNG8;G3X9B1	Heatr1	ENSMUSG00000050244	FALSE	2	NA	1097.66	NA	381.414	NA	NA	NA	NA	NA	NA	NA	NA
G3X9B1	Heatr1	ENSMUSG00000050244	FALSE	8	NA	1239.75	693.801	NA	NA	1880.77	1659.93	257.777	44.5598	67.6897	NA	113.03
E9PWH6;Q8BQM4	Heatr3	ENSMUSG00000031657	FALSE	8	NA	2303.61	NA	1678.45	937.905	4720.06	997.633	NA	3804.88	13524.3	NA	8672.17
Q8BQM4	Heatr3	ENSMUSG00000031657	FALSE	1	NA	NA	NA	819.686	NA	NA	NA	NA	NA	NA	NA	NA
Q5PRF0	Heatr5a	ENSMUSG00000035181	FALSE	9	NA	48.2387	NA	1085.43	728.472	702.266	1020.98	54.0165	86.83	706.451	NA	458.771
Q5PRF0;Q5PRF0-2	Heatr5a	ENSMUSG00000035181	FALSE	1	NA	2555.63	NA	NA	NA	NA	NA	NA	NA	NA	NA	NA
Q8C547	Heatr5b	ENSMUSG00000039414	FALSE	2	NA	NA	NA	361.7	NA	1813.52	NA	NA	NA	NA	NA	NA
Q8C547;Q8C547-2	Heatr5b	ENSMUSG00000039414	FALSE	9	NA	3697.7	NA	493.453	7112.82	133.737	5689.49	2114.51	27.4688	2638.34	NA	8551.55
A0A3B2W7H8;Q8C547;Q8C547-2;Q8C547-3;Q8C547-4	Heatr5b	ENSMUSG00000039414	FALSE	1	NA	167.153	NA	NA	NA	NA	NA	NA	NA	NA	NA	NA
Q8C547;Q8C547-2;Q8C547-3	Heatr5b	ENSMUSG00000039414	FALSE	4	NA	5351.97	447.568	NA	NA	2435.47	6881.96	NA	NA	NA	NA	NA
Q6P1G0	Heatr6	ENSMUSG00000000976	TRUE	7	NA	145.83	243.522	NA	NA	1158.85	558.629	NA	22.646	507.835	NA	351.483
Q9R257	Hebp1	ENSMUSG00000042770	FALSE	1	NA	4948.37	NA	NA	NA	NA	NA	NA	NA	NA	NA	NA
A0A140T8J4;Q9R257	Hebp1	ENSMUSG00000042770	FALSE	10	NA	101893	36010.7	13290.3	865647	597126	123080	10193.7	2676.57	562115	NA	41263.8
A0A140T8J4	Hebp1	ENSMUSG00000042770	FALSE	1	NA	393560	NA	NA	NA	NA	NA	NA	NA	NA	NA	NA
Q9WU63	Hebp2	ENSMUSG00000019853	FALSE	4	NA	3917.87	NA	1182.93	NA	1869.25	NA	NA	NA	NA	NA	13523.6
A0A1L1SRL4;Q9WU63	Hebp2	ENSMUSG00000019853	FALSE	1	NA	NA	NA	479.618	NA	NA	NA	NA	NA	NA	NA	NA
A0A1L1SRL4;Q922P6;Q9WU63	Hebp2	ENSMUSG00000019853	FALSE	2	NA	2074.9	12799.6	NA	NA	NA	NA	NA	NA	NA	NA	NA
Q3V1N5	Heca	ENSMUSG00000039879	TRUE	1	NA	NA	NA	103.655	NA	NA	NA	NA	NA	NA	NA	NA
F8WIE5;Q69ZR2	Hectd1	ENSMUSG00000035247	FALSE	10	NA	5847.18	7990.1	6606.91	854.509	4433.78	2761.06	2081.51	6029.68	3349.81	NA	14208.2
Q3U487	Hectd3	ENSMUSG00000046861	FALSE	9	NA	5518.78	NA	1894.71	6034.47	7351.29	5741.87	1012.37	1203.84	3968.44	NA	3404.16
Q3U487;Q3U487-2	Hectd3	ENSMUSG00000046861	FALSE	3	NA	731.181	784.852	NA	NA	NA	628.252	NA	NA	NA	NA	NA
A0A0J9YUS1;E9Q2E4	Hectd4	ENSMUSG00000042744	FALSE	1	NA	NA	114.536	NA	NA	NA	NA	NA	NA	NA	NA	NA
E9Q2E4	Hectd4	ENSMUSG00000042744	FALSE	9	NA	8832.52	3069.76	546.349	NA	1152.39	471.584	619.835	225.848	661.828	NA	1468.64
A0A1Y7VJ05;Q8K4P8;Q8K4P8-2	Hecw1	ENSMUSG00000021301	FALSE	2	NA	5991.43	NA	NA	244.09	NA	NA	NA	NA	NA	NA	NA
Q6I6G8	Hecw2	ENSMUSG00000042807	TRUE	3	NA	13318.8	NA	NA	NA	49.7688	100.674	NA	NA	NA	NA	NA
A0A338P6D4;E9Q440;E9Q7X6;E9Q7X6-2	Heg1	ENSMUSG00000075254	FALSE	2	NA	NA	NA	833.011	NA	29.7448	NA	NA	NA	NA	NA	NA
A0A338P6D4;E9Q440;E9Q7X6;E9Q7X6-2;Q8BRS4	Heg1	ENSMUSG00000075254	FALSE	3	NA	NA	NA	NA	NA	NA	2260.02	NA	128.835	39.558	NA	NA
Q6NVF4	Helb	ENSMUSG00000020228	TRUE	7	NA	3680.07	NA	132.182	30.0607	618.68	531.412	417.36	NA	5405.97	NA	NA
Q60848;Q60848-2	Hells	ENSMUSG00000025001	FALSE	2	NA	NA	NA	NA	NA	NA	NA	NA	NA	1057.6	NA	11907.3
Q60848	Hells	ENSMUSG00000025001	FALSE	1	NA	NA	NA	NA	NA	545.447	NA	NA	NA	NA	NA	NA
F7DCU7;Q2VPA6;Q2VPA6-2;Q2VPA6-3	Helq	ENSMUSG00000035266	FALSE	1	NA	NA	NA	NA	NA	2392.37	NA	NA	NA	NA	NA	NA
Q6DFV5;Q6DFV5-2;Q6DFV5-3	Helz	ENSMUSG00000020721	FALSE	3	NA	692.462	NA	NA	NA	157.404	NA	NA	55.8468	NA	NA	NA
A2AAU5;Q6DFV5;Q6DFV5-2;Q6DFV5-3	Helz	ENSMUSG00000020721	FALSE	4	NA	NA	NA	NA	NA	NA	58.7967	30.0727	NA	64.245	NA	529.823
A2AS03;A2AS05;E9QAM5	Helz2	ENSMUSG00000027580	FALSE	4	NA	NA	NA	NA	NA	4754.09	201.422	398.854	NA	298.949	NA	NA
Q9ERZ0	Hemgn	ENSMUSG00000028332	TRUE	2	NA	NA	NA	NA	NA	NA	NA	NA	NA	143335	NA	4767.92
Q921L7	Hemk1	ENSMUSG00000032579	TRUE	1	NA	NA	NA	NA	NA	259.731	NA	NA	NA	NA	NA	NA
Q640R3	Hepacam	ENSMUSG00000046240	TRUE	2	NA	656432	8094.45	NA	NA	NA	NA	NA	NA	NA	NA	NA
A2AI62;Q9Z0Z4;Q9Z0Z4-2	Heph	ENSMUSG00000031209	FALSE	7	NA	1842.07	1337.54	121.667	915.905	NA	2526.52	NA	NA	75.3084	NA	277.812
E9PZP8	Herc1	ENSMUSG00000038664	TRUE	10	NA	3890.12	104.886	59.0018	123.828	554.256	429.65	37.6558	66.5072	1057.6	NA	709.986
Q4U2R1;Q4U2R1-2	Herc2	ENSMUSG00000030451	FALSE	11	419.545	1081.15	296.621	225.164	269.127	329.62	246.127	22.7124	766.636	250.132	NA	1107.92
Q6PAV2;Q6PAV2-2	Herc4	ENSMUSG00000020064	FALSE	10	NA	4372.09	28709.3	3599.13	710.66	7128.97	5781.3	1101.04	4511.52	23647.7	NA	81335.9
F2Z461	Herc6	ENSMUSG00000029798	TRUE	1	NA	NA	NA	NA	NA	11.048	NA	NA	NA	NA	NA	NA
Q8C4N0;Q9JJK5	Herpud1	ENSMUSG00000031770	FALSE	6	NA	NA	NA	768.614	NA	3368.7	NA	38626.8	334.923	1247.34	NA	4876.42
Q9JJC9	Herpud2	ENSMUSG00000008429	TRUE	1	NA	NA	NA	NA	NA	NA	NA	NA	418.235	NA	NA	NA
P35428	Hes1	ENSMUSG00000022528	TRUE	1	NA	NA	NA	NA	NA	432.674	NA	NA	NA	NA	NA	NA
P29416	Hexa	ENSMUSG00000025232	TRUE	10	46970.8	4611.98	3470.52	1602.87	1884.9	16065.2	13990.1	NA	2842.81	26840.9	NA	8635.99
P20060	Hexb	ENSMUSG00000021665	TRUE	10	54877.7	24081.9	3622.77	4408.54	25260.4	4472.82	8038.55	NA	3449.24	23514.8	NA	3202.41
F6UV46;F7B4F0;Q3U4H6;Q3U4H6-2	Hexdc	ENSMUSG00000039307	FALSE	1	NA	NA	NA	NA	NA	NA	NA	NA	107.031	NA	NA	NA
Q8R409	Hexim1	ENSMUSG00000048878	TRUE	9	NA	9826.57	14087.5	11906.2	4248.73	12074.1	5722.92	NA	1768.1	12140.3	NA	32072.4
P70387;Q5SZ87	Hfe	ENSMUSG00000006611	FALSE	2	NA	NA	NA	1584.41	NA	1795.18	NA	NA	NA	NA	NA	NA
P70387	Hfe	ENSMUSG00000006611	FALSE	2	NA	1078.68	NA	NA	NA	NA	1212.01	NA	NA	NA	NA	NA
Q05BJ1	Hgd	ENSMUSG00000022821	FALSE	1	NA	NA	NA	NA	NA	76.1332	NA	NA	NA	NA	NA	NA
O09173;Q05BJ1	Hgd	ENSMUSG00000022821	FALSE	2	NA	NA	NA	NA	1.26258e+06	781270	NA	NA	NA	NA	NA	NA
O09173	Hgd	ENSMUSG00000022821	FALSE	1	NA	NA	NA	NA	NA	1.20461e+06	NA	NA	NA	NA	NA	NA
Q08048;Q08048-2	Hgf	ENSMUSG00000028864	FALSE	1	NA	NA	NA	NA	NA	21.4071	NA	NA	NA	NA	NA	NA
Q9R098	Hgfac	ENSMUSG00000029102	FALSE	1	NA	NA	NA	2569.05	NA	NA	NA	NA	NA	NA	NA	NA
A0A0J9YUY6;Q9R098	Hgfac	ENSMUSG00000029102	FALSE	4	NA	2224.55	NA	NA	NA	1802.59	54.2555	NA	1085.82	NA	NA	NA
Q8C3I8	Hgh1	ENSMUSG00000022554	TRUE	7	NA	7669.67	6222.14	249.531	NA	3406.46	NA	NA	262.985	12399.5	NA	17957.1
Q3UMA3;Q99LI8	Hgs	ENSMUSG00000025793	FALSE	9	NA	83790.9	15003.9	5310.08	19216	25413.9	52262	10653.8	NA	13458.9	NA	79599
B1ATY9;Q3UMA3;Q99LI8	Hgs	ENSMUSG00000025793	FALSE	4	NA	48804.3	NA	27323.3	NA	NA	5989.24	NA	4720.08	NA	NA	NA
F6VV02;Q3UMA3;Q99LI8	Hgs	ENSMUSG00000025793	FALSE	3	NA	7930.43	NA	29240.1	NA	2379.11	NA	NA	NA	NA	NA	NA
Q3UDW8;Q3UDW8-2	Hgsnat	ENSMUSG00000037260	FALSE	3	NA	NA	NA	NA	NA	4166.64	NA	NA	444.199	NA	NA	3416.88
A0A1L1SR86;A0A1L1SRJ1;Q9D1G3	Hhatl	ENSMUSG00000032523	FALSE	2	NA	582.713	NA	NA	NA	NA	1229.62	NA	NA	NA	NA	NA
Q9D1G3	Hhatl	ENSMUSG00000032523	FALSE	4	NA	17069.8	1072.84	19976.3	NA	NA	NA	NA	608091	NA	NA	NA
P43120	Hhex	ENSMUSG00000024986	TRUE	1	NA	NA	NA	NA	NA	3478.93	NA	NA	NA	NA	NA	NA
Q7TN16	Hhip	ENSMUSG00000064325	TRUE	2	23655.4	NA	NA	NA	NA	98.5147	NA	NA	NA	NA	NA	NA
Q9D2G9;Q9D2G9-2	Hhipl2	ENSMUSG00000053461	FALSE	1	25306.4	NA	NA	NA	NA	NA	NA	NA	NA	NA	NA	NA
Q99L13	Hibadh	ENSMUSG00000029776	TRUE	11	6024.22	51860.7	349282	358020	1.73097e+06	587345	146053	26600.6	139666	36035.5	NA	191205
E0CX19;Q8QZS1	Hibch	ENSMUSG00000041426	FALSE	10	NA	29712.5	30822.4	210321	285396	198806	58628.8	37593.9	177728	51908	NA	85786.9
Q9R1Y5;Z4YJP0	Hic1	ENSMUSG00000043099	FALSE	3	NA	653.904	NA	4285.5	NA	NA	599.413	NA	NA	NA	NA	NA
Q9JLZ6;Q9JLZ6-2	Hic2	ENSMUSG00000050240	FALSE	1	NA	NA	NA	NA	NA	6790.66	NA	NA	NA	NA	NA	NA
Q8R1F6;Q8R1F6-2	Hid1	ENSMUSG00000034586	FALSE	7	NA	11364.6	3470.19	143.05	NA	1575.5	710.025	40579.3	NA	NA	NA	408.423
Q8BLR9;Q8BLR9-2	Hif1an	ENSMUSG00000036450	FALSE	7	NA	5807.24	2644.79	4082.75	NA	1264.71	NA	NA	10350.2	2184.56	NA	14003.1
A0A1L1SR69;A0A1L1ST61;A0A1L1SV00;Q8R472;Q9JLR9	Higd1a	ENSMUSG00000038412	FALSE	8	NA	24934	NA	187348	88990.2	119189	29382.5	25345.8	NA	48916.9	NA	105123
Q99JY6	Higd1b	ENSMUSG00000020928	TRUE	2	NA	506.535	NA	NA	NA	NA	15127.4	NA	NA	NA	NA	NA
Q9CQJ1	Higd2a	ENSMUSG00000025868	TRUE	8	NA	6589.69	NA	79588	61331.9	71866.3	13225	29490.2	12192	NA	NA	32408.9
A0A140LJ25;G5E8I4;Q9DD02;Q9DD02-2	Hikeshi	ENSMUSG00000062797	FALSE	8	NA	197103	NA	7198.1	16871.8	29752.4	5840.7	21684.7	NA	55479.1	NA	49787.1
Q9DD02;Q9DD02-2	Hikeshi	ENSMUSG00000062797	FALSE	4	NA	51046.5	NA	2798.97	NA	28890.2	NA	NA	119241	NA	NA	NA
P70349	Hint1	ENSMUSG00000020267	FALSE	9	NA	992649	NA	883721	832855	844061	444726	1.05471e+06	798114	1.00037e+06	NA	1.47715e+06
B0R1E3;P70349	Hint1	ENSMUSG00000020267	FALSE	4	148450	96774.8	267281	2.11763e+06	NA	NA	NA	NA	NA	NA	NA	NA
Q9D0S9	Hint2	ENSMUSG00000028470	TRUE	10	NA	130169	46184.2	634641	263742	611923	28877.1	49292.5	57348	5180.1	NA	32100.1
F8WH96;Q9CPS6	Hint3	ENSMUSG00000019791	FALSE	8	NA	4937.22	NA	7463.19	10678.5	18192.5	8167.93	60754.9	NA	15724.4	NA	29395.8
E9Q7F8;F8WH96;Q9CPS6	Hint3	ENSMUSG00000019791	FALSE	3	NA	44725.1	NA	23003.8	NA	NA	NA	NA	34172.7	NA	NA	NA
A0A0J9YUA3;Q8VD75	Hip1	ENSMUSG00000039959	FALSE	10	NA	4167.83	7454.78	13367.3	67.75	6394.18	57488.8	38.662	1164.41	992.467	NA	3034.21
A0A1D5RMM7;Q8VD75	Hip1	ENSMUSG00000039959	FALSE	1	NA	25417.6	NA	NA	NA	NA	NA	NA	NA	NA	NA	NA
Q9JKY5	Hip1r	ENSMUSG00000000915	TRUE	10	NA	11057.4	3757.99	901.307	3462.63	14347.8	19828.2	13054.3	78.7413	5626.98	NA	1506.4
Q3V016	Hipk4	ENSMUSG00000040424	FALSE	1	NA	NA	NA	160.971	NA	NA	NA	NA	NA	NA	NA	NA
Q3V016;Q3V016-2	Hipk4	ENSMUSG00000040424	FALSE	1	NA	NA	NA	NA	NA	NA	NA	NA	NA	NA	NA	12570.7
Q61666;Q61666-2;Q61666-3;Q61666-4	Hira	ENSMUSG00000022702	FALSE	1	NA	487.95	NA	NA	NA	NA	NA	NA	NA	NA	NA	NA
Q61666;Q61666-2	Hira	ENSMUSG00000022702	FALSE	1	NA	NA	NA	NA	NA	509.878	NA	NA	NA	NA	NA	NA
Q61666	Hira	ENSMUSG00000022702	FALSE	2	NA	1861.48	NA	NA	NA	NA	786.925	NA	NA	NA	NA	NA
D3YWU7;Q8BLH7	Hirip3	ENSMUSG00000042606	FALSE	1	NA	NA	1194.92	NA	NA	NA	NA	NA	NA	NA	NA	NA
Q8BLH7	Hirip3	ENSMUSG00000042606	FALSE	3	NA	NA	1068.9	NA	NA	254.087	NA	NA	NA	NA	NA	5047.16
F8VPM9;Q03172	Hivep1	ENSMUSG00000021366	FALSE	2	NA	NA	NA	NA	NA	756.075	NA	NA	13.8644	NA	NA	NA
A0A087WQF9;Q3UHF7	Hivep2	ENSMUSG00000015501	FALSE	1	NA	NA	NA	NA	NA	4.26878	NA	NA	NA	NA	NA	NA
Q3UHF7	Hivep2	ENSMUSG00000015501	FALSE	2	NA	2168.96	NA	NA	NA	NA	NA	NA	1420.9	NA	NA	NA
Q7TQ32	Hjv	ENSMUSG00000038403	TRUE	2	NA	NA	NA	216.082	NA	230.391	NA	NA	NA	NA	NA	NA
G3UVV4;P17710;P17710-2;P17710-3;P17710-4	Hk1	ENSMUSG00000037012	FALSE	11	53368.4	1.55926e+06	323587	321362	166269	3254.37	92638.7	944.8	3449.41	37432.2	NA	98223.1
P17710-3	Hk1	ENSMUSG00000037012	FALSE	1	NA	NA	NA	NA	NA	4818.9	NA	NA	NA	NA	NA	NA
E9Q5B5;O08528	Hk2	ENSMUSG00000000628	FALSE	10	NA	330.243	59918.2	57931.2	108.859	4163.06	8785.55	539.403	200235	2366.97	NA	142094
E9Q3Z4;E9Q8S8;Q3TRM8	Hk3	ENSMUSG00000025877	FALSE	5	NA	104.072	NA	NA	NA	3973.86	265.653	NA	11.7948	18624.1	NA	NA
D6RFA3;E9Q3Z4;E9Q8S8;Q3TRM8	Hk3	ENSMUSG00000025877	FALSE	3	NA	962.978	NA	334.415	NA	NA	272.987	NA	NA	NA	NA	NA
Q91W97	Hkdc1	ENSMUSG00000020080	TRUE	5	NA	7570.28	11350.4	1562.85	NA	2715.01	NA	NA	329.512	NA	NA	NA
A0A2I3BPG4;Q920N2	Hlcs	ENSMUSG00000040820	FALSE	6	NA	2090.63	10523.8	382.089	NA	31147.2	NA	NA	2505.34	NA	NA	1253.75
A0A2I3BPG4;Q3TG10;Q920N2	Hlcs	ENSMUSG00000040820	FALSE	1	NA	9831.4	NA	NA	NA	NA	NA	NA	NA	NA	NA	NA
E9PVX5;G3UVU1;Q6PCN7	Hltf	ENSMUSG00000002428	FALSE	2	NA	NA	NA	242.287	NA	477.438	NA	NA	NA	NA	NA	NA
Q61670	Hlx	ENSMUSG00000039377	TRUE	1	NA	NA	NA	NA	NA	404.018	NA	NA	NA	NA	NA	NA
H3BK13;H3BK67;H3BKF8;H3BKM3;H3BL55;Q8BJA3;Q8BJA3-2;Q8BJA3-3;Q8BJA3-4	Hmbox1	ENSMUSG00000021972	FALSE	2	NA	3800.1	NA	NA	NA	NA	516.824	NA	NA	NA	NA	NA
H3BJ31;H3BK13;H3BK67;H3BKF8;H3BKM3;H3BL55;Q8BJA3;Q8BJA3-2;Q8BJA3-3;Q8BJA3-4	Hmbox1	ENSMUSG00000021972	FALSE	2	NA	8822.62	NA	NA	NA	353.009	NA	NA	NA	NA	NA	NA
P22907;P22907-2	Hmbs	ENSMUSG00000032126	FALSE	10	NA	4310.85	2150.31	26754.1	24903.7	19919.7	29125.7	17764.1	11927.3	1.41838e+06	NA	100792
D3YXG0;D3YXG0-2	Hmcn1	ENSMUSG00000066842	FALSE	5	NA	2737.59	NA	5146.52	NA	103.819	2218.72	NA	NA	56.7592	NA	NA
Q9DC33;Q9DC33-2	Hmg20a	ENSMUSG00000032329	FALSE	5	NA	6070.32	6021.43	630.119	NA	10076.1	9380.49	NA	NA	NA	NA	NA
E9Q2W1;F7AVN4;Q9Z104	Hmg20b	ENSMUSG00000020232	FALSE	1	NA	NA	NA	NA	NA	233.208	NA	NA	NA	NA	NA	NA
E9Q2W1;F7AVN4;Q05DT2;Q9Z104	Hmg20b	ENSMUSG00000020232	FALSE	1	NA	NA	NA	NA	NA	NA	NA	NA	386.268	NA	NA	NA
Q3TE85	Hmga1	ENSMUSG00000046711	TRUE	1	NA	NA	4.13946e+06	NA	NA	NA	NA	NA	NA	NA	NA	NA
P52927;Q6NSP9	Hmga2	ENSMUSG00000056758	FALSE	1	NA	NA	105309	NA	NA	NA	NA	NA	NA	NA	NA	NA
P52927	Hmga2	ENSMUSG00000056758	FALSE	1	NA	NA	NA	NA	NA	2225.8	NA	NA	NA	NA	NA	NA
A0A0J9YUD8;A0A0J9YUZ4;D3YVC6;D3YZ18;P63158	Hmgb1	ENSMUSG00000066551	FALSE	1	NA	NA	NA	1.58367e+06	NA	NA	NA	NA	NA	NA	NA	NA
A0A0J9YUD8;A0A0J9YUZ4;P63158	Hmgb1	ENSMUSG00000066551	FALSE	3	NA	282223	NA	NA	NA	515279	4.04929e+06	NA	NA	NA	NA	NA
A0A0J9YUD8;A0A0J9YUZ4;D3YVC6;P63158	Hmgb1	ENSMUSG00000066551	FALSE	1	NA	NA	NA	2.39463e+06	NA	NA	NA	NA	NA	NA	NA	NA
A0A0J9YUD8;A0A0J9YUZ4;D3YZ18;P63158	Hmgb1	ENSMUSG00000066551	FALSE	10	889640	1.57178e+06	4.94501e+06	1.2445e+06	2.67999e+06	1.49412e+06	4.12191e+06	NA	489860	2.78021e+06	NA	717525
D3YZ18	Hmgb1	ENSMUSG00000066551	FALSE	3	NA	1359.38	NA	3456.58	NA	NA	786.969	NA	NA	NA	NA	NA
P30681	Hmgb2	ENSMUSG00000054717	FALSE	9	93381.3	11905.7	3.68972e+06	250524	561335	46998.2	2.23972e+06	NA	NA	2.03743e+06	NA	1.62979e+06
A0A1B0GQX9;P30681	Hmgb2	ENSMUSG00000054717	FALSE	5	NA	1.39943e+06	11070.3	170293	NA	NA	1.06444e+06	NA	33384.9	NA	NA	NA
O54879	Hmgb3	ENSMUSG00000015217	FALSE	1	NA	NA	53778.2	NA	NA	NA	NA	NA	NA	NA	NA	NA
A2AP78;O54879	Hmgb3	ENSMUSG00000015217	FALSE	9	NA	15778.5	310949	89126.5	208400	26910.1	122370	NA	3941.6	251066	NA	260877
P38060	Hmgcl	ENSMUSG00000028672	TRUE	10	NA	38030.5	14005.7	78752.8	595163	455823	34322.1	10109.9	40389.4	51574.2	NA	59419.4
F2Z470;Q01237	Hmgcr	ENSMUSG00000021670	FALSE	1	NA	NA	NA	NA	NA	890.642	NA	NA	NA	NA	NA	NA
Q8JZK9	Hmgcs1	ENSMUSG00000093930	TRUE	9	NA	14446.2	18455.9	1396.9	153645	125518	5202.5	1735.12	812.474	NA	NA	52588.5
P54869	Hmgcs2	ENSMUSG00000027875	TRUE	9	NA	22451.2	13064.4	3036.28	12084.8	3.86759e+06	8445.14	1538.3	NA	117426	NA	3.66536e+06
A0A3B2W3M7;P18608	Hmgn1	ENSMUSG00000040681	FALSE	5	NA	221842	50910.4	17422	NA	118739	251807	NA	NA	NA	NA	NA
A3KGL9;B7ZCQ3;F6W687;P09602;Q5XK38	Hmgn2	ENSMUSG00000003038	FALSE	6	325864	726035	14911.1	24247.6	NA	26752.1	2.09309e+06	NA	NA	NA	NA	NA
A3KGL9;B7ZCQ3;F6W687;P09602	Hmgn2	ENSMUSG00000003038	FALSE	1	NA	15809.3	NA	NA	NA	NA	NA	NA	NA	NA	NA	NA
A3KGL9;F6W687;P09602;Q5XK38	Hmgn2	ENSMUSG00000003038	FALSE	2	NA	24190.5	NA	NA	NA	367860	NA	NA	NA	NA	NA	NA
A0A087WSB8	Hmgn3	ENSMUSG00000066456	FALSE	1	NA	NA	NA	5176.81	NA	NA	NA	NA	NA	NA	NA	NA
Q9DCB1;Q9DCB1-3	Hmgn3	ENSMUSG00000066456	FALSE	1	NA	NA	NA	3435.79	NA	NA	NA	NA	NA	NA	NA	NA
A0A087WSB8;Q9DCB1;Q9DCB1-2;Q9DCB1-3	Hmgn3	ENSMUSG00000066456	FALSE	3	NA	45662.5	NA	5322.45	NA	NA	167038	NA	NA	NA	NA	NA
Q9DCB1-3	Hmgn3	ENSMUSG00000066456	FALSE	1	NA	NA	NA	NA	NA	4745.12	NA	NA	NA	NA	NA	NA
Q9JL35	Hmgn5	ENSMUSG00000031245	TRUE	11	3935.35	8981.66	24702.6	10522.5	25821.9	40277.3	23170.6	8093.19	1599.44	65784.2	NA	11667.2
Q80Y32	Hmgxb4	ENSMUSG00000034518	TRUE	3	NA	1909.31	NA	NA	NA	14447.3	389.388	NA	NA	NA	NA	NA
Q00547;Q00547-2	Hmmr	ENSMUSG00000020330	FALSE	3	NA	NA	NA	NA	NA	989.181	NA	NA	NA	1617.81	NA	1413.94
P14901	Hmox1	ENSMUSG00000005413	TRUE	7	NA	NA	23231.9	1809.73	NA	14738.2	2654.94	NA	1373.94	156754	NA	17991.5
D3YX62;O70252	Hmox2	ENSMUSG00000004070	FALSE	10	NA	71878.4	27218.2	61353.9	157730	32618.1	74797.4	8967.98	35008.1	215714	NA	796472
D3YX62;D3Z4A2;O70252	Hmox2	ENSMUSG00000004070	FALSE	1	NA	NA	15548	NA	NA	NA	NA	NA	NA	NA	NA	NA
H3BL72;P22361	Hnf1a	ENSMUSG00000029556	FALSE	1	NA	NA	NA	NA	NA	4894.4	NA	NA	NA	NA	NA	NA
P27889;P27889-3	Hnf1b	ENSMUSG00000020679	FALSE	1	NA	NA	NA	NA	NA	233.523	NA	NA	NA	NA	NA	NA
P27889;P27889-2	Hnf1b	ENSMUSG00000020679	FALSE	1	NA	NA	NA	NA	2432.61	NA	NA	NA	NA	NA	NA	NA
P49698;P49698-2;Z4YKX0	Hnf4a	ENSMUSG00000017950	FALSE	1	NA	NA	NA	NA	NA	19670.1	NA	NA	NA	NA	NA	NA
Q91VF2	Hnmt	ENSMUSG00000026986	TRUE	7	NA	42998	9814.09	27909.6	11318.3	31850.5	11800.7	NA	8799.89	NA	NA	NA
Q9CX86	Hnrnpa0	ENSMUSG00000007836	TRUE	11	102859	28670.1	354171	149043	136114	42446.5	330482	42087.9	3536.37	552782	NA	224696
P49312;P49312-2;Q5EBP8	Hnrnpa1	ENSMUSG00000046434	FALSE	11	89585.9	466184	524533	118003	219276	81485.4	294989	34651.9	20453.7	1.00122e+06	NA	65962.6
P49312;P49312-2	Hnrnpa1	ENSMUSG00000046434	FALSE	1	NA	NA	NA	256048	NA	NA	NA	NA	NA	NA	NA	NA
Q5EBP8	Hnrnpa1	ENSMUSG00000046434	FALSE	2	NA	NA	NA	117.856	NA	56631	NA	NA	NA	NA	NA	NA
O88569-3	Hnrnpa2b1	ENSMUSG00000004980	FALSE	3	NA	NA	NA	276.032	NA	1064.15	NA	NA	NA	457.217	NA	NA
O88569-2;O88569-3	Hnrnpa2b1	ENSMUSG00000004980	FALSE	2	NA	106741	NA	NA	NA	65354.2	NA	NA	NA	NA	NA	NA
O88569;O88569-2	Hnrnpa2b1	ENSMUSG00000004980	FALSE	8	NA	95304.6	NA	85482.9	511283	571429	823353	109590	NA	2.14126e+06	NA	580117
O88569;O88569-2;O88569-3	Hnrnpa2b1	ENSMUSG00000004980	FALSE	5	653544	1.89955e+06	366624	694038	NA	NA	1.00408e+06	NA	NA	NA	NA	NA
O88569-2	Hnrnpa2b1	ENSMUSG00000004980	FALSE	1	NA	NA	NA	1742.85	NA	NA	NA	NA	NA	NA	NA	NA
O88569	Hnrnpa2b1	ENSMUSG00000004980	FALSE	3	NA	3.35212e+06	NA	1.29289e+06	NA	1.81906e+06	NA	NA	NA	NA	NA	NA
A0A0N4SUM2;O88569;O88569-2;O88569-3	Hnrnpa2b1	ENSMUSG00000004980	FALSE	3	NA	77434.6	2.46263e+06	NA	NA	NA	NA	NA	121261	NA	NA	NA
Q8BG05-2	Hnrnpa3	ENSMUSG00000059005	FALSE	10	416344	20232.3	NA	108241	15262.8	77303.1	14629.3	3967.64	4676.92	344541	NA	5456.25
A2AL12;Q8BG05;Q8BG05-2	Hnrnpa3	ENSMUSG00000059005	FALSE	2	NA	1.0397e+06	1.18723e+06	NA	NA	NA	NA	NA	NA	NA	NA	NA
A2AL12;Q8BG05	Hnrnpa3	ENSMUSG00000059005	FALSE	10	11267.7	484781	NA	536626	339613	300050	1.01892e+06	396659	96504.2	2.39986e+06	NA	259001
Q20BD0;Q80XR6;Q99020	Hnrnpab	ENSMUSG00000020358	FALSE	11	108487	146203	435510	200345	228306	132185	344740	531784	24542.4	1.20356e+06	NA	465302
Q9Z204	Hnrnpc	ENSMUSG00000060373	FALSE	2	NA	310128	NA	NA	NA	162181	NA	NA	NA	NA	NA	NA
Q9Z204-5	Hnrnpc	ENSMUSG00000060373	FALSE	1	NA	NA	NA	NA	NA	10137	NA	NA	NA	NA	NA	NA
Q9Z204-2;Q9Z204-3;Q9Z204-4	Hnrnpc	ENSMUSG00000060373	FALSE	6	NA	NA	NA	NA	15225	107504	159897	153230	NA	464184	NA	9226.44
Q9Z204-2;Q9Z204-4	Hnrnpc	ENSMUSG00000060373	FALSE	2	NA	1658.81	NA	NA	NA	1239.7	NA	NA	NA	NA	NA	NA
Q9Z204-3;Q9Z204-5	Hnrnpc	ENSMUSG00000060373	FALSE	1	NA	NA	NA	233.941	NA	NA	NA	NA	NA	NA	NA	NA
A0A2I3BRM6;Q9Z204-2;Q9Z204-3;Q9Z204-4	Hnrnpc	ENSMUSG00000060373	FALSE	2	NA	174335	200615	NA	NA	NA	NA	NA	NA	NA	NA	NA
A0A2I3BQH3;Q9Z204;Q9Z204-5	Hnrnpc	ENSMUSG00000060373	FALSE	1	NA	NA	1876.92	NA	NA	NA	NA	NA	NA	NA	NA	NA
Q9Z204;Q9Z204-2;Q9Z204-4	Hnrnpc	ENSMUSG00000060373	FALSE	1	NA	NA	NA	212354	NA	NA	NA	NA	NA	NA	NA	NA
A0A2I3BQH3	Hnrnpc	ENSMUSG00000060373	FALSE	1	NA	NA	NA	NA	NA	NA	1095.21	NA	NA	NA	NA	NA
A0A2I3BQH3;A0A2I3BRM6;Q9Z204;Q9Z204-2;Q9Z204-3;Q9Z204-4;Q9Z204-5	Hnrnpc	ENSMUSG00000060373	FALSE	1	NA	168960	NA	NA	NA	NA	NA	NA	NA	NA	NA	NA
Q9Z204;Q9Z204-2;Q9Z204-3;Q9Z204-4;Q9Z204-5	Hnrnpc	ENSMUSG00000060373	FALSE	3	27445.6	852.697	NA	63428.4	NA	NA	NA	NA	NA	NA	NA	NA
Q9Z204;Q9Z204-5	Hnrnpc	ENSMUSG00000060373	FALSE	6	NA	4310.44	12119.5	NA	NA	NA	1911.46	8565.11	23450	28126.2	NA	NA
A0A2I3BRM6;Q9Z204;Q9Z204-2;Q9Z204-3;Q9Z204-4;Q9Z204-5	Hnrnpc	ENSMUSG00000060373	FALSE	2	NA	429836	NA	NA	NA	NA	248921	NA	NA	NA	NA	NA
E9Q5B6;F6SHF3;F6ZV59;G3X9W0;G5E8G0;Q60668;Q60668-2;Q60668-3;Q60668-4	Hnrnpd	ENSMUSG00000000568	FALSE	10	316895	687054	196656	32953.2	240385	70507.9	586377	417026	NA	2.23709e+06	NA	427783
G3X9W0;G5E8G0	Hnrnpd	ENSMUSG00000000568	FALSE	4	NA	320.363	1.67627e+06	2552.23	NA	NA	81.5453	NA	NA	NA	NA	NA
F6SHF3;F6ZV59;G3X9W0;G5E8G0;Q60668;Q60668-2;Q60668-3;Q60668-4	Hnrnpd	ENSMUSG00000000568	FALSE	1	NA	NA	NA	NA	NA	248263	NA	NA	NA	NA	NA	NA
E9Q5B6;F6ZV59;G3X9W0;G5E8G0;Q60668;Q60668-2;Q60668-3;Q60668-4	Hnrnpd	ENSMUSG00000000568	FALSE	2	NA	93394.6	NA	NA	NA	NA	NA	NA	66538.2	NA	NA	NA
E9Q5B6;F6ZV59;Q60668;Q60668-2;Q60668-3;Q60668-4	Hnrnpd	ENSMUSG00000000568	FALSE	2	NA	626183	NA	NA	NA	NA	354244	NA	NA	NA	NA	NA
E9Q5B6;F6SHF3;F6ZV59;Q60668;Q60668-2;Q60668-3;Q60668-4	Hnrnpd	ENSMUSG00000000568	FALSE	1	NA	NA	1125.09	NA	NA	NA	NA	NA	NA	NA	NA	NA
F6SHF3;F6ZV59;Q60668;Q60668-2;Q60668-3;Q60668-4	Hnrnpd	ENSMUSG00000000568	FALSE	1	NA	NA	NA	351194	NA	NA	NA	NA	NA	NA	NA	NA
E9Q5B6	Hnrnpd	ENSMUSG00000000568	FALSE	1	NA	NA	NA	NA	NA	1659.04	NA	NA	NA	NA	NA	NA
D3YTQ3;F6VQH5	Hnrnpdl	ENSMUSG00000029328	FALSE	1	NA	NA	NA	NA	NA	12925.4	NA	NA	NA	NA	NA	NA
D3YTQ3	Hnrnpdl	ENSMUSG00000029328	FALSE	1	NA	16310.8	NA	NA	NA	NA	NA	NA	NA	NA	NA	NA
D3YTQ3;F6VQH5;Q9Z130	Hnrnpdl	ENSMUSG00000029328	FALSE	10	NA	109338	94751.1	50503.8	2464.37	5416.96	35057.5	3614.53	5060.78	137654	NA	18463.7
J3QM80;Q9Z2X1;Q9Z2X1-2	Hnrnpf	ENSMUSG00000042079	FALSE	11	83259	6100.48	294610	6839.55	201059	44651.5	175430	161435	12263.1	956205	NA	540505
J3QM80;J3QMT0;Q9Z2X1;Q9Z2X1-2	Hnrnpf	ENSMUSG00000042079	FALSE	5	NA	39316.5	67582.8	82297	NA	169258	192825	NA	NA	NA	NA	NA
O35737;Q8C2Q7	Hnrnph1	ENSMUSG00000007850	FALSE	11	216535	289969	597531	39242.7	167901	72990.7	250359	379477	66472.6	985338	NA	898459
P70333	Hnrnph2	ENSMUSG00000045427	TRUE	10	8898.48	37586	60691	167147	1912.97	17878.2	17326.1	9574.68	16561.8	84015.9	NA	NA
D3YWT1;D3Z3N4	Hnrnph3	ENSMUSG00000020069	FALSE	9	NA	59415	72300.5	22247.4	NA	5918.68	15401.7	462.652	159.305	19517.5	NA	8627.54
D3YWT1;D3Z3N4;D3Z6Y3	Hnrnph3	ENSMUSG00000020069	FALSE	2	NA	15438.9	NA	NA	NA	NA	10049.4	NA	NA	NA	NA	NA
H3BK96;H3BLL4;P61979;P61979-2	Hnrnpk	ENSMUSG00000021546	FALSE	1	NA	NA	NA	NA	NA	554244	NA	NA	NA	NA	NA	NA
A0A286YDM3	Hnrnpk	ENSMUSG00000021546	FALSE	2	NA	2485.22	NA	NA	NA	NA	9324.32	NA	NA	NA	NA	NA
P61979-2	Hnrnpk	ENSMUSG00000021546	FALSE	1	NA	NA	NA	402171	NA	NA	NA	NA	NA	NA	NA	NA
A0A286YDM3;H3BK96;P61979;P61979-2	Hnrnpk	ENSMUSG00000021546	FALSE	1	NA	NA	NA	7937.45	NA	NA	NA	NA	NA	NA	NA	NA
B2M1R6;H3BKD0;H3BKI8;P61979-3	Hnrnpk	ENSMUSG00000021546	FALSE	4	NA	8547.74	57397.1	334234	NA	NA	2966.31	NA	NA	NA	NA	NA
B2M1R6	Hnrnpk	ENSMUSG00000021546	FALSE	1	NA	NA	NA	1536.18	NA	NA	NA	NA	NA	NA	NA	NA
A0A286YDM3;B2M1R6;H3BK96;H3BKD0;H3BKI8;H3BLL4;P61979;P61979-2;P61979-3	Hnrnpk	ENSMUSG00000021546	FALSE	1	200906	NA	NA	NA	NA	NA	NA	NA	NA	NA	NA	NA
A0A286YDM3;H3BK96;H3BLL4;P61979	Hnrnpk	ENSMUSG00000021546	FALSE	1	NA	NA	NA	1015.67	NA	NA	NA	NA	NA	NA	NA	NA
A0A286YCM2;H3BK96;H3BLL4;P61979;P61979-2	Hnrnpk	ENSMUSG00000021546	FALSE	2	NA	684108	NA	NA	NA	NA	414543	NA	NA	NA	NA	NA
A0A286YCM2;A0A286YDM3;B2M1R6;H3BK96;H3BKD0;H3BLL4;P61979;P61979-2;P61979-3	Hnrnpk	ENSMUSG00000021546	FALSE	1	NA	NA	848111	NA	NA	NA	NA	NA	NA	NA	NA	NA
H3BLL4	Hnrnpk	ENSMUSG00000021546	FALSE	1	NA	NA	NA	65.0643	NA	NA	NA	NA	NA	NA	NA	NA
B2M1R6;H3BKD0;P61979-3	Hnrnpk	ENSMUSG00000021546	FALSE	2	NA	NA	NA	NA	NA	2543.22	NA	NA	NA	NA	NA	9128.13
A0A286YCM2;A0A286YDM3;B2M1R6;H3BK96;H3BKD0;H3BKI8;H3BLL4;P61979;P61979-2;P61979-3	Hnrnpk	ENSMUSG00000021546	FALSE	1	NA	1.09201e+06	NA	NA	NA	NA	NA	NA	NA	NA	NA	NA
A0A286YDM3;B2M1R6;H3BK96;H3BKD0;H3BLL4;P61979;P61979-2;P61979-3	Hnrnpk	ENSMUSG00000021546	FALSE	2	NA	654112	NA	NA	NA	361027	NA	NA	NA	NA	NA	NA
A0A286YCM2;A0A286YDM3;H3BK96;H3BLL4;P61979;P61979-2	Hnrnpk	ENSMUSG00000021546	FALSE	3	NA	498737	1.88672e+06	NA	NA	NA	NA	NA	112500	NA	NA	NA
A0A286YDM3;H3BK96;H3BLL4;P61979;P61979-2	Hnrnpk	ENSMUSG00000021546	FALSE	8	NA	238862	NA	200022	580734	157488	1.10912e+06	1.17838e+06	NA	1.61645e+06	NA	1.04924e+06
G5E924	Hnrnpl	ENSMUSG00000015165	FALSE	4	NA	414910	NA	214199	NA	140213	NA	NA	45081.6	NA	NA	NA
G3UY38;G5E924;Q8R081	Hnrnpl	ENSMUSG00000015165	FALSE	10	131345	225175	371387	30177.1	45218.8	175975	302061	201242	NA	772916	NA	203714
G3UY38;Q8R081	Hnrnpl	ENSMUSG00000015165	FALSE	4	NA	6703.53	NA	4459.19	NA	4050.39	NA	NA	657.622	NA	NA	NA
Q921F4	Hnrnpll	ENSMUSG00000024095	FALSE	10	4472.94	33196.4	72408.9	14217	17842.9	25981.8	29144.9	13902	NA	24997.7	NA	198648
Q921F4;Q921F4-4;V9GXB6	Hnrnpll	ENSMUSG00000024095	FALSE	3	NA	20950.5	6421.55	NA	NA	NA	NA	NA	5668.15	NA	NA	NA
B8JK32;B8JK33;Q9D0E1;Q9D0E1-2	Hnrnpm	ENSMUSG00000059208	FALSE	11	37852.4	239347	169855	148477	30323.1	61991.3	183812	59159.5	21261.3	230251	NA	304989
Q9D0E1;Q9D0E1-2	Hnrnpm	ENSMUSG00000059208	FALSE	2	NA	NA	NA	86141.9	NA	79929.9	NA	NA	NA	NA	NA	NA
B8JK32;B8JK33	Hnrnpm	ENSMUSG00000059208	FALSE	1	NA	NA	NA	41.1239	NA	NA	NA	NA	NA	NA	NA	NA
F6W322	Hnrnpm	ENSMUSG00000059208	TRUE	1	NA	NA	NA	183.496	NA	NA	NA	NA	NA	NA	NA	NA
A2AW41;F7B5B5;Q8VHM5	Hnrnpr	ENSMUSG00000066037	FALSE	11	50887.5	109591	127319	24665.2	4410.27	4472.24	52040.7	42659.8	2205.9	64442.6	NA	27438.7
Q8VEK3;Q8VEK3-2	Hnrnpu	ENSMUSG00000039630	FALSE	12	205019	259255	451789	239086	128329	171705	345037	205123	55723.8	854579	27948.2	537350
Q8VDM6;Q8VDM6-2;Q8VDM6-3	Hnrnpul1	ENSMUSG00000040725	FALSE	2	NA	4913.36	4715.16	NA	NA	NA	NA	NA	NA	NA	NA	NA
Q8VDM6;Q8VDM6-2	Hnrnpul1	ENSMUSG00000040725	FALSE	11	2579.46	12676.2	48268.8	20999.3	1030.32	32514.2	27931.9	7223.15	5805.13	56269.8	NA	208056
Q00PI9	Hnrnpul2	ENSMUSG00000071659	TRUE	11	16348.1	60817.7	101138	37223.6	7094.18	13483	102945	33092.8	13171.8	109072	NA	9710.13
E9Q1R2;Q9DCU9	Hoga1	ENSMUSG00000025176	FALSE	5	NA	20776.2	NA	NA	815849	464578	1028.37	NA	NA	NA	NA	8330.81
E9Q0I7;E9Q0I8;Q9Z2Y3;Q9Z2Y3-2;Q9Z2Y3-3	Homer1	ENSMUSG00000007617	FALSE	2	NA	6639.26	NA	280.588	NA	NA	NA	NA	NA	NA	NA	NA
Q9Z2Y3-2;Q9Z2Y3-3	Homer1	ENSMUSG00000007617	FALSE	2	NA	NA	NA	2294.24	NA	NA	NA	NA	6372.46	NA	NA	NA
D3Z6A7;E9Q0I7;E9Q0I8;Q9Z2Y3;Q9Z2Y3-2;Q9Z2Y3-3	Homer1	ENSMUSG00000007617	FALSE	3	NA	155591	NA	NA	NA	1137.15	2208.27	NA	NA	NA	NA	NA
D3Z6A7;D3Z6A8;D3Z6A9;Q3UVL6;Q9Z2Y3;Q9Z2Y3-2;Q9Z2Y3-3;Q9Z2Y3-4;Q9Z2Y3-5	Homer1	ENSMUSG00000007617	FALSE	1	NA	67410.7	NA	NA	NA	NA	NA	NA	NA	NA	NA	NA
D3Z6A7;E9Q0I7;E9Q0I8;Q9Z2Y3	Homer1	ENSMUSG00000007617	FALSE	2	NA	NA	NA	36528.6	NA	NA	NA	NA	23782.8	NA	NA	NA
Q9QWW1;Q9QWW1-2	Homer2	ENSMUSG00000025813	FALSE	1	NA	NA	NA	NA	NA	NA	NA	NA	879.238	NA	NA	NA
E9Q4F9;Q9QWW1;Q9QWW1-2	Homer2	ENSMUSG00000025813	FALSE	3	NA	481.717	NA	12675.3	NA	3919.06	NA	NA	NA	NA	NA	NA
A0A140LHR9;A0A140LJ06;E9Q4F9;Q9QWW1;Q9QWW1-2	Homer2	ENSMUSG00000025813	FALSE	1	NA	15013.9	NA	NA	NA	NA	NA	NA	NA	NA	NA	NA
Q99JP6;Q99JP6-2	Homer3	ENSMUSG00000003573	FALSE	6	NA	85760.7	NA	3553.69	427.197	7943.71	19557.5	NA	NA	5163.58	NA	NA
J3QQ00;Q99JP6;Q99JP6-2	Homer3	ENSMUSG00000003573	FALSE	1	NA	6674.64	NA	NA	NA	NA	NA	NA	NA	NA	NA	NA
Q8BIL5;Q8BIL5-2	Hook1	ENSMUSG00000028572	FALSE	8	NA	1229.85	NA	4256.99	8077.95	2782.28	601.248	5806.43	807.235	NA	NA	26603.4
A0A1B0GSU8;A0A1B0GT78;Q7TMK6	Hook2	ENSMUSG00000052566	FALSE	6	NA	NA	NA	94.9712	249.659	5344.85	268.839	472.61	NA	NA	NA	5303.36
Q8BUK6	Hook3	ENSMUSG00000037234	TRUE	9	NA	12272.5	10859.3	23650	28143.8	6937.27	30669.1	NA	14368.3	24837.3	NA	21039.6
Q8R1H0	Hopx	ENSMUSG00000059325	TRUE	7	NA	234231	107416	177953	2834.4	52386.4	365192	NA	NA	NA	NA	13011
Q9D5T7;Q9D5T7-2	Hormad1	ENSMUSG00000028109	FALSE	1	NA	NA	NA	NA	NA	NA	NA	NA	NA	NA	NA	24702.9
P09021	Hoxa5	ENSMUSG00000038253	TRUE	2	NA	11568.6	NA	NA	NA	NA	8100.59	NA	NA	NA	NA	NA
P09633	Hoxc9	ENSMUSG00000036139	TRUE	1	NA	NA	NA	NA	NA	NA	NA	NA	1227.18	NA	NA	NA
Q61646	Hp	ENSMUSG00000031722	TRUE	6	881.811	857.898	NA	63738.7	NA	60119.7	134191	NA	NA	2041.48	NA	NA
Q3TEA8-2	Hp1bp3	ENSMUSG00000028759	FALSE	5	NA	790672	4521.75	NA	NA	705.966	854994	NA	30477.3	NA	NA	NA
Q3TEA8;Q3TEA8-2;Q3TEA8-3;Z4YKA3;Z4YKB8	Hp1bp3	ENSMUSG00000028759	FALSE	1	NA	165413	NA	NA	NA	NA	NA	NA	NA	NA	NA	NA
A2AM65;Q3TEA8;Q3TEA8-2;Q3TEA8-3;Z4YKA3;Z4YKB8	Hp1bp3	ENSMUSG00000028759	FALSE	4	220741	24768	NA	151515	NA	8416.15	NA	NA	NA	NA	NA	NA
A2AM63;Q3TEA8;Q3TEA8-3;Z4YKA3;Z4YKB8	Hp1bp3	ENSMUSG00000028759	FALSE	1	NA	NA	10225.6	NA	NA	NA	NA	NA	NA	NA	NA	NA
A2AM63;A2AM65;Q3TEA8;Q3TEA8-3;Z4YKA3;Z4YKB8	Hp1bp3	ENSMUSG00000028759	FALSE	1	NA	NA	407194	NA	NA	NA	NA	NA	NA	NA	NA	NA
A2AM63;A2AM65;Q3TEA8;Q3TEA8-2;Q3TEA8-3;Z4YKA3;Z4YKB8	Hp1bp3	ENSMUSG00000028759	FALSE	5	NA	1337.15	NA	NA	1337.6	NA	12356.4	1950.22	NA	22344.6	NA	NA
A2AM62;A2AM65;A2AM70;Q3TEA8-2	Hp1bp3	ENSMUSG00000028759	FALSE	1	NA	NA	19775	NA	NA	NA	NA	NA	NA	NA	NA	NA
A2AM65;Q3TEA8;Q3TEA8-3;Z4YKA3;Z4YKB8	Hp1bp3	ENSMUSG00000028759	FALSE	3	NA	16000	NA	NA	NA	33249.6	8222.91	NA	NA	NA	NA	NA
E9PV73;P84075	Hpca	ENSMUSG00000028785	FALSE	2	NA	4098.49	NA	NA	NA	604.514	NA	NA	NA	NA	NA	NA
A2A7R5;E9PV73;P84075	Hpca	ENSMUSG00000028785	FALSE	9	NA	59885.4	194536	1380.22	20627.6	10210.1	108960	63616.9	NA	53103.8	NA	31290.2
A0A1Y7VMK3;P62748	Hpcal1	ENSMUSG00000071379	FALSE	10	NA	467129	24490	11237.8	9602.5	34098.6	144331	76417.4	5340.51	53243.1	NA	33822
P62748	Hpcal1	ENSMUSG00000071379	FALSE	1	NA	NA	NA	14389.6	NA	NA	NA	NA	NA	NA	NA	NA
F2Z3Z1;Q8BGZ1	Hpcal4	ENSMUSG00000046093	FALSE	5	NA	974061	119380	NA	171.371	401.356	NA	NA	NA	NA	NA	1494.58
P49429	Hpd	ENSMUSG00000029445	TRUE	2	NA	NA	NA	NA	5425.8	2.76907e+06	NA	NA	NA	NA	NA	NA
Q8K248	Hpdl	ENSMUSG00000043155	TRUE	2	NA	NA	NA	2144.37	NA	NA	NA	NA	188.367	NA	NA	NA
D6RIJ8;Q8CFE2	Hpf1	ENSMUSG00000038005	FALSE	1	NA	NA	NA	259.424	NA	NA	NA	NA	NA	NA	NA	NA
Q8CFE2	Hpf1	ENSMUSG00000038005	FALSE	9	NA	1078.5	5274.94	1611.14	671.494	6398.88	348.76	NA	100.545	95095.5	NA	38803.7
Q8VCC1	Hpgd	ENSMUSG00000031613	TRUE	7	NA	259664	NA	720.595	630.555	66236.1	326699	NA	NA	7228.81	NA	2216.75
Q9JHF7	Hpgds	ENSMUSG00000029919	TRUE	3	NA	NA	NA	NA	NA	136.668	NA	NA	NA	10655.8	NA	1088.08
A0A0U1RNM3;E9Q5P0;G3UWE8;O35453;O35453-2	Hpn	ENSMUSG00000001249	FALSE	1	NA	NA	NA	NA	NA	12127	NA	NA	NA	NA	NA	NA
E9Q5P0;G3UWE8;O35453;O35453-2	Hpn	ENSMUSG00000001249	FALSE	2	NA	NA	NA	NA	190.72	12449.8	NA	NA	NA	NA	NA	NA
P00493	Hprt	ENSMUSG00000025630	TRUE	11	30476.4	61321.2	527012	24814.5	231594	95485	102192	100761	5605.57	291832	NA	217658
A0A0R4J062;E9PYL0;E9Q045;O08983;Q3U309	Hps1	ENSMUSG00000025188	FALSE	2	NA	NA	NA	640.312	NA	344.611	NA	NA	NA	NA	NA	NA
E9PZY1;Q91VB4	Hps3	ENSMUSG00000027615	FALSE	1	NA	NA	NA	NA	NA	2237.64	NA	NA	NA	NA	NA	NA
Q99KG7	Hps4	ENSMUSG00000042328	TRUE	2	NA	NA	NA	NA	NA	364.769	NA	NA	340.135	NA	NA	NA
E9Q3X4;F6Q7C7;P59438;P59438-2	Hps5	ENSMUSG00000014418	FALSE	2	NA	NA	NA	84.9287	NA	620.174	NA	NA	NA	NA	NA	NA
E9Q3X4;P59438;P59438-2;P59438-3	Hps5	ENSMUSG00000014418	FALSE	1	NA	NA	NA	NA	NA	NA	NA	NA	27.1096	NA	NA	NA
E9Q3X4;F6Q7C7;P59438;P59438-2;P59438-3	Hps5	ENSMUSG00000014418	FALSE	4	NA	NA	NA	NA	NA	NA	160.197	107.785	NA	131.688	NA	56.3911
Q8BLY7	Hps6	ENSMUSG00000074811	TRUE	4	NA	NA	NA	170.294	NA	1204.87	NA	NA	1098.67	2325.04	NA	NA
D3Z3C3;Q6YGZ1	Hpse	ENSMUSG00000035273	FALSE	2	NA	NA	NA	5182.07	NA	246.729	NA	NA	NA	NA	NA	NA
Q91X72	Hpx	ENSMUSG00000030895	TRUE	11	7230.75	17487.5	10231.5	391719	276214	55501.3	479246	219547	275467	143909	NA	340566
Q61411;Q61411-2	Hras	ENSMUSG00000025499	FALSE	10	NA	117002	22481.7	83087.3	82995.5	39413.5	134642	38221.1	10545.4	123775	NA	67687.5
G5E8J6	Hrc	ENSMUSG00000038239	TRUE	4	NA	615.086	NA	608055	NA	NA	134.273	NA	185829	NA	NA	NA
A0A0R4J039;Q9ESB3	Hrg	ENSMUSG00000022877	FALSE	2	NA	NA	NA	90264.1	NA	NA	NA	NA	17892.6	NA	NA	NA
A0A0R4J039;A0A338P6H8;Q9ESB3	Hrg	ENSMUSG00000022877	FALSE	7	NA	7895.98	NA	61290.2	305.509	9755.31	22053.5	NA	NA	851.144	NA	4924.61
E9QNP3;F8WJ23;Q8VHD8	Hrnr	ENSMUSG00000041991	FALSE	2	NA	379.124	NA	NA	NA	NA	NA	NA	57.5328	NA	NA	NA
Q32P12;Q32P12-2	Hrob	ENSMUSG00000034773	FALSE	1	NA	NA	NA	NA	NA	411.694	NA	NA	NA	NA	NA	NA
Q3TC93	Hs1bp3	ENSMUSG00000020605	FALSE	5	NA	5021.68	3873.21	20538.5	NA	16849.7	2143.16	NA	NA	NA	NA	NA
A0A1W2P6R8;Q3TC93	Hs1bp3	ENSMUSG00000020605	FALSE	7	NA	24227.3	NA	2936.2	NA	NA	14521	2194.66	3580.94	22572.4	NA	3226.78
Q8R3H7	Hs2st1	ENSMUSG00000040151	TRUE	5	NA	577.283	1164.93	NA	NA	1367.19	19915.3	NA	266.99	NA	NA	NA
Q9QYK5	Hs6st1	ENSMUSG00000045216	TRUE	1	NA	NA	NA	NA	NA	459.199	NA	NA	NA	NA	NA	NA
Q9CQZ1	Hsbp1	ENSMUSG00000031839	TRUE	8	NA	336889	220562	5170.53	610.65	19515	286530	NA	5124.08	NA	NA	18250.2
A0A0R4J0T0	Hscb	ENSMUSG00000043510	FALSE	1	NA	NA	NA	NA	NA	2708.96	NA	NA	NA	NA	NA	NA
A0A0R4J0T0;Q8K3A0	Hscb	ENSMUSG00000043510	FALSE	8	NA	14027.8	6340.39	50060.3	38807.6	NA	1489.08	NA	3282.78	434.046	NA	2441.53
A0A0R4J0T0;F6UL52;Q8K3A0	Hscb	ENSMUSG00000043510	FALSE	2	NA	71760.5	NA	NA	NA	NA	3665.43	NA	NA	NA	NA	NA
F2Z3U6;P50172;Q3TJI8	Hsd11b1	ENSMUSG00000016194	FALSE	7	NA	747.773	NA	2245.68	146023	1.193e+06	449000	1639.83	NA	36939.6	NA	NA
P50172;Q3TJI8	Hsd11b1	ENSMUSG00000016194	FALSE	2	NA	15016.7	NA	NA	NA	NA	NA	NA	3147.54	NA	NA	NA
P51661	Hsd11b2	ENSMUSG00000031891	TRUE	1	NA	NA	NA	NA	375558	NA	NA	NA	NA	NA	NA	NA
A2AFQ2;Q99N15	Hsd17b10	ENSMUSG00000025260	FALSE	1	NA	NA	NA	NA	NA	2.13889e+06	NA	NA	NA	NA	NA	NA
A2AFQ2;O08756;Q99N15	Hsd17b10	ENSMUSG00000025260	FALSE	10	8359.9	628865	132994	501300	2.11877e+06	364985	367223	NA	343998	117666	NA	222465
Q9EQ06;Q9EQ06-2	Hsd17b11	ENSMUSG00000029311	FALSE	10	NA	28410.9	7287.82	8988.2	492989	112309	172954	147.049	4932.26	19260.5	NA	16168.3
O70503;O70503-2	Hsd17b12	ENSMUSG00000027195	FALSE	9	NA	94084.8	91091.8	18307.3	144622	355544	176928	NA	13154.5	58389.2	NA	82934.2
O70503	Hsd17b12	ENSMUSG00000027195	FALSE	2	NA	98670.2	NA	NA	NA	93013.5	NA	NA	NA	NA	NA	NA
A8Y5N4;Q8VCR2;Q8VCR2-2	Hsd17b13	ENSMUSG00000034528	FALSE	3	NA	1654	NA	NA	NA	242387	NA	13868.7	NA	NA	NA	NA
A8Y5N4;Q8VCR2-2	Hsd17b13	ENSMUSG00000034528	FALSE	1	NA	NA	NA	NA	NA	497736	NA	NA	NA	NA	NA	NA
P51658	Hsd17b2	ENSMUSG00000031844	TRUE	1	NA	NA	NA	NA	NA	171111	NA	NA	NA	NA	NA	NA
P51660	Hsd17b4	ENSMUSG00000024507	TRUE	11	3486.82	55870.6	11970.6	29298.3	433088	374453	95302.4	1811.88	18962.3	56415.7	NA	637733
Q9R092	Hsd17b6	ENSMUSG00000025396	TRUE	1	NA	NA	NA	NA	NA	78847	NA	NA	NA	NA	NA	NA
O88736;Q8C5N9	Hsd17b7	ENSMUSG00000026675	FALSE	7	NA	3604.69	NA	3602.94	9349.13	43271.2	5745.92	526.831	1079.77	NA	NA	NA
P24815	Hsd3b1	ENSMUSG00000027871	TRUE	3	NA	NA	NA	NA	NA	24992.1	NA	NA	NA	182.051	NA	877470
P26149	Hsd3b2	ENSMUSG00000063730	TRUE	2	NA	NA	NA	NA	9198.41	744.916	NA	NA	NA	NA	NA	NA
B1ARP0;E9PXG7;P26150	Hsd3b3	ENSMUSG00000062410	FALSE	3	NA	NA	NA	NA	143982	457422	NA	NA	NA	NA	NA	328878
Q61694	Hsd3b5	ENSMUSG00000038092	TRUE	1	NA	NA	NA	NA	NA	258351	NA	NA	NA	NA	NA	NA
O35469	Hsd3b6	ENSMUSG00000027869	TRUE	1	NA	NA	NA	NA	NA	NA	NA	NA	NA	NA	NA	80660.5
D3Z3X1;Q9EQC1	Hsd3b7	ENSMUSG00000042289	FALSE	1	NA	NA	NA	NA	NA	39158.9	NA	NA	NA	NA	NA	NA
E9Q007	Hsd3b9	ENSMUSG00000090817	TRUE	1	NA	NA	NA	NA	NA	801.513	NA	NA	NA	NA	NA	NA
A0A1D5RLG0;A0A1D5RM62;Q8BTX9	Hsdl1	ENSMUSG00000034189	FALSE	5	NA	14231	69655.4	2844.96	NA	NA	10225	NA	9787.96	NA	NA	NA
A0A1D5RLG0;Q8BTX9	Hsdl1	ENSMUSG00000034189	FALSE	8	NA	21601.9	NA	2837.07	18310.3	2321.61	28865.5	1297.58	NA	50718.7	NA	99338.9
B1AX77;B1AX78;Q2TPA8	Hsdl2	ENSMUSG00000028383	FALSE	1	NA	NA	775.292	NA	NA	NA	NA	NA	NA	NA	NA	NA
B1AX78;Q2TPA8	Hsdl2	ENSMUSG00000028383	FALSE	9	NA	24749	3209.74	104288	87222.8	76424.3	10490.9	NA	19105	14000.4	NA	26341.6
A0A075F5C6;A0A2R8W6L8;P38532;P38532-2;Q52L52	Hsf1	ENSMUSG00000022556	FALSE	2	NA	NA	NA	1756.79	NA	1867.29	NA	NA	NA	NA	NA	NA
A0A0R4J251;D0VYS2;D0VYS2-2;E9QNK9;Q8BL67	Hsf3	ENSMUSG00000045802	FALSE	1	NA	NA	NA	NA	NA	NA	NA	NA	763.328	NA	NA	NA
Q5ND04	Hsf5	ENSMUSG00000070345	TRUE	1	NA	NA	NA	NA	NA	NA	NA	NA	NA	NA	NA	70292.9
P07901	Hsp90aa1	ENSMUSG00000021270	TRUE	11	180613	439843	1.57946e+06	277213	853220	459948	637259	336180	59727.3	2.15818e+06	NA	1.7269e+07
E9Q0C3	Hsp90ab1	ENSMUSG00000023944	TRUE	1	NA	NA	NA	NA	NA	665.193	NA	NA	NA	NA	NA	NA
P11499	Hsp90ab1	ENSMUSG00000023944	TRUE	11	839671	1.83534e+06	1.79423e+06	1.47738e+06	3.04473e+06	2.40572e+06	2.50313e+06	1.45954e+06	1.11269e+06	5.81591e+06	NA	1.42015e+07
F7C312;P08113	Hsp90b1	ENSMUSG00000020048	FALSE	11	2.05257e+06	235413	306223	426336	1.36842e+06	1.67744e+06	1.19876e+06	3.40066e+06	83949.4	1.55461e+06	NA	9.16432e+06
Q8K0U4	Hspa12a	ENSMUSG00000025092	TRUE	9	NA	366435	84786.8	9558.46	35162.5	1989.49	12250.1	NA	5584.69	1344.92	NA	35059
A0A494B917	Hspa12a	ENSMUSG00000025092	TRUE	1	NA	9913.66	NA	NA	NA	NA	NA	NA	NA	NA	NA	NA
Q9CZJ2	Hspa12b	ENSMUSG00000074793	TRUE	9	NA	3959.38	NA	16909.4	3728.65	2454.41	211520	625.502	14701.6	442.375	NA	4425.65
Q8BM72	Hspa13	ENSMUSG00000032932	TRUE	8	NA	4334.25	2268.69	2630.11	NA	8364.3	2679.31	34062.3	726.656	4493.74	NA	NA
Q99M31;Q99M31-2	Hspa14	ENSMUSG00000109865	FALSE	8	NA	1984.84	8595.98	1030.63	1744.32	9091.58	2537.16	NA	NA	33997.2	NA	31901.7
Q99M31	Hspa14	ENSMUSG00000109865	FALSE	1	NA	NA	NA	NA	NA	NA	NA	NA	1082.51	NA	NA	NA
Q61696	Hspa1a	ENSMUSG00000091971	TRUE	9	NA	82080.3	NA	7409.13	257667	1313.21	85253.5	6498.84	9705.46	5914.1	NA	45026.1
P17879	Hspa1b	ENSMUSG00000090877	TRUE	4	NA	1260.94	NA	NA	3362.3	100422	NA	NA	89077.7	NA	NA	NA
P16627	Hspa1l	ENSMUSG00000007033	TRUE	10	NA	4633.46	3484.79	158.184	652.417	276.925	892.984	21548.5	781.602	216.203	NA	8835.62
P17156	Hspa2	ENSMUSG00000059970	TRUE	10	9272.23	53673.7	4051.21	27438.2	6694.92	7112.6	50449.3	NA	4418.75	3640.49	NA	7.31517e+06
Q3U2G2;Q61316	Hspa4	ENSMUSG00000020361	FALSE	11	46470	296778	388778	220654	254376	102168	208225	100671	102771	351800	NA	1.33204e+06
Q3U2G2	Hspa4	ENSMUSG00000020361	FALSE	1	NA	NA	NA	NA	NA	210607	NA	NA	NA	NA	NA	NA
E0CY23;P48722;P48722-2	Hspa4l	ENSMUSG00000025757	FALSE	10	NA	191961	134955	69357.1	21290.1	14109.2	26484.3	414.655	2410.77	19471.8	NA	2.50057e+06
P20029	Hspa5	ENSMUSG00000026864	TRUE	12	3.92022e+06	410495	590550	1.86942e+06	1.90464e+06	3.03297e+06	1.93151e+06	1.46601e+07	387980	2.18851e+06	167270	1.36949e+07
Q504P4	Hspa8	ENSMUSG00000015656	FALSE	1	NA	NA	NA	145.064	NA	NA	NA	NA	NA	NA	NA	NA
P63017;Q504P4	Hspa8	ENSMUSG00000015656	FALSE	11	1.38369e+06	3.46944e+06	3.0488e+06	2.44155e+06	3.68746e+06	2.54065e+06	3.1139e+06	3.92668e+06	2.83079e+06	4.83725e+06	NA	1.32269e+07
P63017	Hspa8	ENSMUSG00000015656	FALSE	1	NA	NA	NA	2.9785e+06	NA	NA	NA	NA	NA	NA	NA	NA
P38647	Hspa9	ENSMUSG00000024359	TRUE	12	34966.3	332378	154754	1.686e+06	1.90225e+06	1.47543e+06	243291	583452	470304	385632	17861.9	993389
D3YZ06;P14602;P14602-2;P14602-3	Hspb1	ENSMUSG00000004951	FALSE	10	NA	29096.1	93888.2	1.85696e+06	114909	68011.7	622867	NA	862900	16653.1	154776	102174
D3YZ06;P14602;P14602-2	Hspb1	ENSMUSG00000004951	FALSE	1	NA	5196.37	NA	NA	NA	NA	NA	NA	NA	NA	NA	NA
Q9D6H2	Hspb11	ENSMUSG00000063172	TRUE	8	NA	9799.56	39121.4	1291.9	3645.81	2512.12	18614.5	NA	NA	14162.1	NA	214528
Q99PR8	Hspb2	ENSMUSG00000038086	TRUE	3	NA	NA	NA	500567	NA	NA	11143.6	NA	201615	NA	NA	NA
Q9QZ57	Hspb3	ENSMUSG00000051456	TRUE	2	NA	NA	NA	107865	NA	NA	NA	NA	94047	NA	NA	NA
Q5EBG6	Hspb6	ENSMUSG00000036854	TRUE	6	NA	1148.54	17811.3	921002	NA	338.477	54418.7	NA	819246	NA	NA	NA
P35385	Hspb7	ENSMUSG00000006221	TRUE	5	NA	12022.5	NA	401452	NA	338.968	12371.2	NA	56749.2	NA	NA	NA
Q9JK92	Hspb8	ENSMUSG00000041548	TRUE	5	NA	7489.79	NA	131214	NA	33013.1	32096.4	NA	119305	NA	NA	NA
G3UWB9;Q9DAM3	Hspb9	ENSMUSG00000017832	FALSE	1	NA	NA	NA	NA	NA	NA	NA	NA	NA	NA	NA	3115.87
Q8BK58	Hspbap1	ENSMUSG00000022849	FALSE	1	NA	NA	NA	NA	NA	710.67	NA	NA	NA	NA	NA	NA
A0A384DV63;Q8BK58	Hspbap1	ENSMUSG00000022849	FALSE	2	NA	NA	NA	50.4581	NA	NA	NA	NA	NA	NA	NA	3439.02
A0A0U1RPF2;Q99P31	Hspbp1	ENSMUSG00000063802	FALSE	10	NA	1428.94	8920.35	15124.8	6579.17	5075.65	14601.4	1451.3	12628.1	91741.5	NA	132504
A0A0U1RPE7;A0A0U1RPF2;A0A0U1RQ49;Q99P31	Hspbp1	ENSMUSG00000063802	FALSE	3	NA	17693.1	11347.9	1904.65	NA	NA	NA	NA	NA	NA	NA	NA
P63038;P63038-2	Hspd1	ENSMUSG00000025980	FALSE	1	77059.1	NA	NA	NA	NA	NA	NA	NA	NA	NA	NA	NA
P63038	Hspd1	ENSMUSG00000025980	FALSE	10	NA	1.35468e+06	295143	2.33445e+06	3.60347e+06	3.14811e+06	529785	1.282e+06	607605	1.38837e+06	NA	992484
P63038-2	Hspd1	ENSMUSG00000025980	FALSE	1	NA	NA	NA	NA	NA	6695.05	NA	NA	NA	NA	NA	NA
Q64433	Hspe1	ENSMUSG00000073676	TRUE	1	NA	NA	NA	2.60483e+06	NA	NA	NA	NA	NA	NA	NA	NA
Q9JI95	Hspe1-rs1	ENSMUSG00000117621	TRUE	1	NA	NA	NA	643.084	NA	NA	NA	NA	NA	NA	NA	NA
A0A571BD72	Hspg2	ENSMUSG00000028763	TRUE	4	NA	NA	432.349	5779.28	NA	NA	638.265	NA	89.5932	NA	NA	NA
B1B0C7;E9PZ16	Hspg2	ENSMUSG00000028763	FALSE	3	NA	NA	6277.81	72653.8	NA	27743.2	NA	NA	NA	NA	NA	NA
B1B0C7	Hspg2	ENSMUSG00000028763	FALSE	1	NA	NA	NA	9.85757	NA	NA	NA	NA	NA	NA	NA	NA
E9PZ16	Hspg2	ENSMUSG00000028763	FALSE	8	NA	NA	NA	39137.7	37537.4	204.146	18271	261.449	138693	153.313	NA	1081.99
Q05793	Hspg2	ENSMUSG00000028763	FALSE	4	NA	NA	NA	514.105	125.326	NA	599.191	NA	NA	87.5967	NA	NA
B1B0C7;E9PZ16;Q05793	Hspg2	ENSMUSG00000028763	FALSE	7	2.46508e+06	32846.8	145493	239527	NA	9379.64	1.04231e+06	NA	NA	NA	19021.3	NA
E9Q0U7;Q61699;Q61699-2	Hsph1	ENSMUSG00000029657	FALSE	10	NA	224813	35646.9	40336.2	74066.8	17084	30917.8	29702.6	45108.4	143222	NA	44070.7
A0A0J9YTZ7;D3Z3I9	Hsph1	ENSMUSG00000029657	FALSE	1	NA	NA	NA	1191.37	NA	NA	NA	NA	NA	NA	NA	NA
Q3U816;Q9Z2G9	Htatip2	ENSMUSG00000039745	FALSE	5	NA	NA	NA	9110.58	NA	10624.6	2690.48	NA	NA	12730.1	NA	52896.7
Q3U816;Q9Z2G9;Q9Z2G9-2	Htatip2	ENSMUSG00000039745	FALSE	3	NA	2838.45	NA	NA	NA	NA	2976.75	NA	1206.45	NA	NA	NA
Q8BGC0	Htatsf1	ENSMUSG00000067873	TRUE	9	NA	3563.99	17564.7	4191.29	NA	4443.39	6577.56	2565.77	1765.04	395.418	NA	28651.5
P28334	Htr1b	ENSMUSG00000049511	TRUE	1	NA	10229.2	NA	NA	NA	NA	NA	NA	NA	NA	NA	NA
Q9R118	Htra1	ENSMUSG00000006205	TRUE	5	309204	17479.6	NA	7745.89	NA	NA	56555.6	NA	262.924	NA	NA	NA
D3YX27;D3YX28;F6TCV0;Q9JIY5;S4R1B3	Htra2	ENSMUSG00000068329	FALSE	1	NA	NA	NA	NA	NA	24365	NA	NA	NA	NA	NA	NA
D3YX27;D3YX28;F6TCV0;Q9JIY5	Htra2	ENSMUSG00000068329	FALSE	7	NA	27957.6	NA	53657	7888.56	6555.21	NA	11765.7	NA	29147.6	NA	10890.4
D3YX27;D3YX28;F6TCV0;F6XUR8;Q9JIY5;S4R1B3	Htra2	ENSMUSG00000068329	FALSE	6	NA	5690.82	15314.8	45436.7	NA	1337.92	10862	NA	12757.2	NA	NA	NA
Q9D236;Q9D236-1;Q9D236-4	Htra3	ENSMUSG00000029096	FALSE	1	54604.2	NA	NA	NA	NA	NA	NA	NA	NA	NA	NA	NA
A2RT60	Htra4	ENSMUSG00000037406	TRUE	3	82222.9	2228.42	NA	NA	NA	NA	524.839	NA	NA	NA	NA	NA
G3X9H5;P42859	Htt	ENSMUSG00000029104	FALSE	1	NA	NA	NA	NA	NA	2078.48	NA	NA	NA	NA	NA	NA
G3X9H5;P42859;P42859-2	Htt	ENSMUSG00000029104	FALSE	10	NA	29715.1	3528.42	506.593	3170.38	995.825	4776.55	2015.18	148.025	1086.41	NA	19689.9
O88866;Q3UGV4	Hunk	ENSMUSG00000053414	FALSE	1	NA	NA	NA	NA	NA	5332.69	NA	NA	NA	NA	NA	NA
Q8BQY8;Q8BQY8-2;Q8BQY8-3	Hus1	ENSMUSG00000020413	FALSE	1	NA	NA	NA	NA	NA	220.512	NA	NA	NA	NA	NA	NA
A2AFQ0;Q7TMY8;Q7TMY8-2;Q7TMY8-3;Q7TMY8-4	Huwe1	ENSMUSG00000025261	FALSE	11	493628	31967.6	6266.5	9157.16	3145.3	6527.45	6408.03	1740.59	7455.71	3258.43	NA	10427.2
A0A668KL97	Huwe1	ENSMUSG00000025261	TRUE	7	NA	NA	NA	NA	343.272	457.637	2017.65	1243.38	598.883	286.891	NA	294.669
D3Z019;Q3U2S8	Hvcn1	ENSMUSG00000064267	FALSE	1	NA	NA	NA	NA	NA	NA	NA	NA	NA	25664.6	NA	NA
Q3U2S8	Hvcn1	ENSMUSG00000064267	FALSE	3	NA	5804.08	NA	NA	NA	373.533	8503.54	NA	NA	NA	NA	NA
D3YXU8;Q91ZJ9;Q91ZJ9-2	Hyal1	ENSMUSG00000010051	FALSE	1	NA	NA	NA	NA	NA	1114.12	NA	NA	NA	NA	NA	NA
A0A0A6YX37	Hyal2	ENSMUSG00000010047	FALSE	2	NA	NA	NA	NA	NA	NA	3386.13	NA	NA	NA	NA	42923.6
A0A0A6YX37;O35632;Q8C309	Hyal2	ENSMUSG00000010047	FALSE	3	NA	NA	NA	2956.61	NA	4532.99	NA	NA	1796.98	NA	NA	NA
A0A0A6YX37;A0A0A6YXJ6;O35632;Q8C309	Hyal2	ENSMUSG00000010047	FALSE	3	NA	19948	NA	3421.71	NA	NA	26461.7	NA	NA	NA	NA	NA
Q80W93	Hydin	ENSMUSG00000059854	TRUE	5	NA	1096.15	NA	NA	NA	69.6516	577.836	NA	155.695	NA	NA	17.0404
E9QLT0;Q8R1F5;Z4YKI7	Hyi	ENSMUSG00000006395	FALSE	1	NA	NA	40295.8	NA	NA	NA	NA	NA	NA	NA	NA	NA
E9QLT0	Hyi	ENSMUSG00000006395	FALSE	1	NA	20209.2	NA	NA	NA	NA	NA	NA	NA	NA	NA	NA
Q8R1F5	Hyi		FALSE	2	NA	13858	3309.87	NA	NA	NA	NA	NA	NA	NA	NA	NA
E9QLT0;Q8R1F5	Hyi	ENSMUSG00000006395	FALSE	7	NA	10905.4	NA	1263.89	137449	181991	34830.9	NA	NA	8313.44	NA	9233.67
Q5U5V2;Q5U5V2-2	Hykk	ENSMUSG00000035878	FALSE	5	NA	424.175	2967.25	647.659	225622	47155.3	NA	NA	NA	NA	NA	NA
Q5U5V2	Hykk	ENSMUSG00000035878	FALSE	2	NA	NA	NA	NA	NA	40030.7	NA	NA	144.794	NA	NA	NA
Q9JKR6	Hyou1	ENSMUSG00000032115	TRUE	11	47971.3	102175	60210.1	68418.5	28933.1	131450	179052	2.05546e+06	10301.5	125807	NA	379027
Q9CR41;Q9CR41-2	Hypk	ENSMUSG00000027245	FALSE	10	NA	29282.3	18139.5	80790.3	6046.67	22377.7	4570.93	14778.7	6177.19	19460.1	NA	6728.94
Q9CR41	Hypk	ENSMUSG00000027245	FALSE	1	NA	NA	18970.7	NA	NA	NA	NA	NA	NA	NA	NA	NA
A0A1Y7VKA0;A0A1Y7VKC6;A0A1Y7VLY5;Q9DB29	Iah1	ENSMUSG00000062054	FALSE	8	NA	15809.9	15628.8	24832.8	781653	185544	86008	NA	NA	35008.2	NA	52125.9
A0A1Y7VKC6;Q9DB29	Iah1	ENSMUSG00000062054	FALSE	1	NA	NA	12627.7	NA	NA	NA	NA	NA	NA	NA	NA	NA
A0A1Y7VKA0;A0A1Y7VLY5;Q9DB29	Iah1	ENSMUSG00000062054	FALSE	2	NA	NA	NA	NA	NA	344345	NA	NA	1041.85	NA	NA	NA
Q8BU30	Iars	ENSMUSG00000037851	TRUE	11	3552.82	18338.2	38154.1	14805.9	9416.56	9562.29	33403.7	377739	36203.1	71960.8	NA	41991.2
E9PWN2;E9PWN3;Q8BIJ6	Iars2	ENSMUSG00000026618	FALSE	10	NA	49900.7	59378.3	52406.6	97543.8	24920.6	63432.7	10646.6	60694.9	24636.4	NA	175018
E9PWN2;Q8BIJ6	Iars2	ENSMUSG00000026618	FALSE	3	NA	32313.7	8086.41	NA	NA	NA	19124.4	NA	NA	NA	NA	NA
Q8CAK1	Iba57	ENSMUSG00000049287	TRUE	8	NA	35036	NA	41298.5	60524.2	15945.4	1514.98	NA	23268.6	31534.3	NA	37873.1
Q61711	Ibsp	ENSMUSG00000029306	TRUE	1	4.26351e+06	NA	NA	NA	NA	NA	NA	NA	NA	NA	NA	NA
Q6ZPR6;Q6ZPR6-2	Ibtk	ENSMUSG00000035941	FALSE	4	NA	NA	NA	NA	NA	974.514	NA	1201.81	71.7035	83.883	NA	NA
A0A087WNN3;Q6ZPR6;Q6ZPR6-2	Ibtk	ENSMUSG00000035941	FALSE	1	NA	NA	NA	42.218	NA	NA	NA	NA	NA	NA	NA	NA
D3Z118;P97411;P97411-2;S4R217	Ica1	ENSMUSG00000062995	FALSE	1	NA	NA	NA	NA	NA	425.613	NA	NA	NA	NA	NA	NA
D3Z118;D3Z119;D3Z376;P97411;P97411-2;S4R217	Ica1	ENSMUSG00000062995	FALSE	4	NA	8447.01	NA	7326.16	NA	NA	NA	3790.11	NA	NA	NA	123.439
D3Z020;D3Z118;D3Z119;D3Z376;P97411;P97411-2;S4R217	Ica1	ENSMUSG00000062995	FALSE	2	NA	96.8316	NA	NA	NA	NA	81.3078	NA	NA	NA	NA	NA
A0A087WSM1;Q3TY65	Ica1l	ENSMUSG00000026018	FALSE	2	NA	13543.4	NA	NA	NA	NA	NA	NA	NA	NA	NA	8592.56
P13597;P13597-2	Icam1	ENSMUSG00000037405	FALSE	7	NA	340812	NA	12110.3	11992.3	4893.32	470248	NA	1411.3	40983.9	NA	NA
G3UWJ5;G5E8M9;P35330	Icam2	ENSMUSG00000001029	FALSE	6	NA	91195.7	NA	11634.8	5395.19	3166.03	129131	NA	1138.98	NA	NA	NA
Q60625	Icam5	ENSMUSG00000032174	TRUE	1	NA	187228	NA	NA	NA	NA	NA	NA	NA	NA	NA	NA
E9Q286	Ice1	ENSMUSG00000034525	TRUE	1	NA	NA	NA	NA	NA	140.111	NA	NA	NA	NA	NA	NA
Q3UZ18	Ice2	ENSMUSG00000032235	TRUE	1	NA	NA	NA	NA	NA	55.8567	NA	NA	NA	NA	NA	NA
Q3U4N2;Q9EQK7	Icmt	ENSMUSG00000039662	FALSE	3	NA	10338.3	86845.6	NA	NA	NA	NA	NA	3832.5	NA	NA	NA
A0A1Y7VMT3;P41136	Id2	ENSMUSG00000020644	FALSE	1	NA	NA	NA	NA	NA	5114.93	NA	NA	NA	NA	NA	NA
Q8CGB9;Q9JHR7	Ide	ENSMUSG00000056999	FALSE	11	1780.61	11748.7	31643.6	14528.1	36269.4	15073.9	20334.5	44699.9	29386.3	49613.6	NA	94881.9
A0A087WPT4;A0A087WRS9;O88844	Idh1	ENSMUSG00000025950	FALSE	4	NA	96702.2	NA	188581	NA	2.67795e+06	88780.7	NA	NA	NA	NA	NA
O88844	Idh1	ENSMUSG00000025950	FALSE	11	214603	266566	256813	142029	3.19063e+06	1.10542e+06	711521	588405	67172.8	339032	NA	1.44379e+06
D6RIL6;P54071	Idh2	ENSMUSG00000030541	FALSE	4	85841.4	31825.2	67146.1	NA	NA	573329	NA	NA	NA	NA	NA	NA
P54071	Idh2	ENSMUSG00000030541	FALSE	10	NA	177537	143602	3.19113e+06	3.74798e+06	342764	788638	1.80174e+06	1.1376e+06	531524	NA	321019
A0A0U1RP68;D6RIL6;P54071	Idh2	ENSMUSG00000030541	FALSE	1	NA	NA	NA	NA	NA	NA	NA	NA	NA	NA	78017	NA
Q9D6R2;Q9D6R2-2	Idh3a	ENSMUSG00000032279	FALSE	1	NA	NA	NA	NA	NA	209264	NA	NA	NA	NA	NA	NA
A0A1L1STE6;Q9D6R2;Q9D6R2-2	Idh3a	ENSMUSG00000032279	FALSE	11	25852.4	809379	210734	2.54533e+06	2.19161e+06	221781	226799	61102.5	1.95152e+06	437870	NA	544117
A0A668KL51;Q91VA7	Idh3b	ENSMUSG00000027406	FALSE	5	NA	520932	127196	NA	NA	57182.8	NA	NA	1.24879e+06	NA	42426.1	NA
Q91VA7	Idh3b	ENSMUSG00000027406	FALSE	8	NA	973311	NA	995506	1.15578e+06	116887	117372	136101	NA	198746	NA	165289
A0A668KL51	Idh3b	ENSMUSG00000027406	FALSE	3	NA	3507.68	NA	79924.7	NA	NA	744.698	NA	NA	NA	NA	NA
P70404	Idh3g	ENSMUSG00000002010	TRUE	10	NA	403550	65785.8	1.09067e+06	1.26355e+06	60133.3	98300.8	139358	802926	241065	NA	135833
A0A286YD91;D3Z4J6;Q8R0J8	Idnk	ENSMUSG00000050002	FALSE	1	NA	NA	NA	NA	NA	19037.2	NA	NA	NA	NA	NA	NA
Q8R0J8	Idnk	ENSMUSG00000050002	FALSE	6	NA	296.86	NA	NA	2497.05	33453.6	725.676	1151.33	NA	7256.03	NA	NA
D3YXV1;P28776	Ido1	ENSMUSG00000031551	FALSE	2	NA	58.759	NA	NA	NA	NA	3062.67	NA	NA	NA	NA	NA
Q8R0V5	Ido2	ENSMUSG00000031549	TRUE	1	NA	NA	NA	NA	NA	24317.3	NA	NA	NA	NA	NA	NA
Q08890	Ids	ENSMUSG00000035847	FALSE	1	NA	6485.59	NA	NA	NA	NA	NA	NA	NA	NA	NA	NA
F6X9C5;Q08890	Ids	ENSMUSG00000035847	FALSE	1	NA	NA	NA	NA	NA	895.647	NA	NA	NA	NA	NA	NA
P48441;Q8BLF6;Q8BMG0	Idua	ENSMUSG00000033540	FALSE	2	NA	NA	NA	NA	NA	1019.2	NA	NA	699.487	NA	NA	NA
O89113	Ier5	ENSMUSG00000056708	TRUE	1	NA	NA	NA	NA	NA	5919.47	NA	NA	NA	NA	NA	NA
D6RH90;F6VMG1;Q8BXL9;Q8BXL9-3;Q8BXL9-4;Q8BXL9-5;Q8BXL9-6	Iffo1	ENSMUSG00000038271	FALSE	1	NA	NA	NA	NA	NA	763.867	NA	NA	NA	NA	NA	NA
Q9R002	Ifi202b	ENSMUSG00000026535	TRUE	1	NA	NA	NA	NA	NA	182.415	NA	NA	NA	NA	NA	NA
A0A0R4J0H6;E9PUG6;E9QAN9;O35368;O35368-3	Ifi203	ENSMUSG00000039997	FALSE	2	NA	451.043	NA	NA	NA	NA	NA	NA	NA	3505.36	NA	NA
A0A0R4J0H6;E9PUG6;E9QAN9;O35368;O35368-2;O35368-3	Ifi203	ENSMUSG00000039997	FALSE	2	NA	4020.03	NA	NA	NA	NA	7602.39	NA	NA	NA	NA	NA
A0A0R4J0H6;E9PUG6;E9QAN9	Ifi203	ENSMUSG00000039997	FALSE	1	NA	NA	NA	NA	NA	984.286	NA	NA	NA	NA	NA	NA
P0DOV2	Ifi204	ENSMUSG00000073489	TRUE	4	NA	NA	NA	1362.37	NA	6689.01	27.5274	NA	2374.53	NA	NA	NA
Q8CGE8	Ifi205	ENSMUSG00000054203	TRUE	5	NA	NA	NA	638.235	NA	2095	6933.14	NA	1159.58	993.115	NA	NA
G3UXS8;G3UZV2	Ifi206	ENSMUSG00000037849	FALSE	1	NA	NA	NA	NA	NA	246.57	NA	NA	NA	NA	NA	NA
D3Z2E7;E9Q3L4	Ifi207	ENSMUSG00000073490	FALSE	5	NA	154.253	NA	238.189	NA	1030.57	5.24705	NA	115.869	NA	NA	NA
A0A0A6YXV9;Q8BV49	Ifi209	ENSMUSG00000043263	FALSE	1	NA	NA	NA	NA	NA	NA	NA	NA	395.277	NA	NA	NA
Q8BV49	Ifi209	ENSMUSG00000043263	FALSE	3	NA	107989	NA	313.008	NA	NA	136407	NA	NA	NA	NA	NA
P0DOV1	Ifi211	ENSMUSG00000026536	FALSE	1	NA	NA	NA	NA	NA	469.324	NA	NA	NA	NA	NA	NA
P0DOV1;P0DOV1-2	Ifi211	ENSMUSG00000026536	FALSE	4	NA	6823.18	NA	16056.9	NA	NA	9810.53	NA	2338.7	NA	NA	NA
Q8VC49	Ifi27l2b	ENSMUSG00000021208	TRUE	1	NA	NA	NA	NA	NA	2674.67	NA	NA	NA	NA	NA	NA
Q9ESY9	Ifi30	ENSMUSG00000031838	TRUE	6	6714.09	NA	NA	NA	23095	4955.62	102292	NA	NA	154143	NA	2046.73
Q9D8C4	Ifi35	ENSMUSG00000010358	TRUE	8	NA	23433.8	NA	7996.21	NA	8656.73	39282.2	1063.57	1501.96	32125.4	NA	4621.48
Q8BV66	Ifi44	ENSMUSG00000028037	TRUE	1	NA	NA	NA	NA	NA	201.752	NA	NA	NA	NA	NA	NA
Q61635	Ifi47	ENSMUSG00000078920	FALSE	7	NA	37497.6	NA	7018.31	2634.43	39392.2	60697.9	NA	337.486	324222	NA	NA
A0A1L1SQM2;Q61635	Ifi47	ENSMUSG00000078920	FALSE	1	NA	NA	NA	NA	NA	2569.34	NA	NA	NA	NA	NA	NA
Q8R5F7;Q8R5F7-2	Ifih1	ENSMUSG00000026896	FALSE	7	NA	365.02	NA	309.087	NA	4948.25	2484.25	168.121	393.694	1613.76	NA	NA
Q64282	Ifit1	ENSMUSG00000034459	TRUE	5	NA	2272.9	NA	24275.8	NA	3975.17	7953.4	NA	NA	10999.3	NA	NA
D3Z6F0;E9PXF7	Ifit1bl1	ENSMUSG00000079339	FALSE	2	NA	139.867	NA	NA	NA	NA	11164.8	NA	NA	NA	NA	NA
Q64112;Q6GTM0	Ifit2	ENSMUSG00000045932	FALSE	5	NA	NA	NA	670.084	2409.83	29574.5	1951.71	NA	NA	723.983	NA	NA
Q64345	Ifit3	ENSMUSG00000074896	TRUE	3	NA	28219.6	NA	NA	NA	4740.22	NA	NA	185.035	NA	NA	NA
E9PV48	Ifit3b	ENSMUSG00000062488	TRUE	1	NA	3983.57	NA	NA	NA	NA	NA	NA	NA	NA	NA	NA
Q9CQW9	Ifitm3	ENSMUSG00000025492	TRUE	9	NA	6638.55	NA	118564	24167.3	31171.7	130085	73631.6	42951.5	212966	NA	17612.1
O35664;O35664-2;O35664-3	Ifnar2	ENSMUSG00000022971	FALSE	1	NA	NA	NA	NA	NA	NA	NA	NA	189.678	NA	NA	NA
O35664	Ifnar2	ENSMUSG00000022971	FALSE	1	NA	NA	NA	NA	NA	210.698	NA	NA	NA	NA	NA	NA
O35664-3	Ifnar2	ENSMUSG00000022971	FALSE	1	NA	NA	NA	178.036	NA	NA	NA	NA	NA	NA	NA	NA
H3BJ04;O35664;O35664-2;O35664-3	Ifnar2	ENSMUSG00000022971	FALSE	1	NA	NA	NA	2751.76	NA	NA	NA	NA	NA	NA	NA	NA
P15261	Ifngr1	ENSMUSG00000020009	TRUE	2	NA	NA	NA	1028.9	NA	26.5637	NA	NA	NA	NA	NA	NA
E9PVS0;E9Q1E6;P19182	Ifrd1	ENSMUSG00000001627	FALSE	1	NA	NA	NA	NA	NA	NA	NA	5354.98	NA	NA	NA	NA
E9PVS0;E9Q1E6;E9Q949;P19182	Ifrd1	ENSMUSG00000001627	FALSE	1	NA	NA	NA	NA	NA	NA	NA	NA	93.6359	NA	NA	NA
E9PVS0;P19182	Ifrd1	ENSMUSG00000001627	FALSE	1	NA	NA	NA	NA	NA	532.434	NA	NA	NA	NA	NA	NA
A0A0A6YY02;Q9D8U0	Ifrd2	ENSMUSG00000010048	FALSE	1	NA	NA	NA	NA	NA	NA	NA	NA	781.961	NA	NA	NA
Q9D8U0	Ifrd2	ENSMUSG00000010048	FALSE	3	NA	NA	NA	NA	NA	1841.58	NA	2190.37	NA	15413.3	NA	NA
E9Q9G8	Ift122	ENSMUSG00000030323	FALSE	4	NA	138.411	NA	NA	4.11112	NA	100.006	NA	NA	NA	NA	57449
Q6NWV3;Q6NWV3-2	Ift122	ENSMUSG00000030323	FALSE	1	NA	NA	NA	NA	NA	NA	NA	NA	NA	NA	NA	611.738
E9Q9G8;Q6NWV3;Q6NWV3-2	Ift122	ENSMUSG00000030323	FALSE	3	NA	1553.37	NA	NA	NA	416.053	4963.1	NA	NA	NA	NA	NA
A0A3B2W3F6;E9PY46;E9Q682	Ift140	ENSMUSG00000024169	FALSE	7	NA	1350.85	106.538	NA	194.047	365.338	142.778	NA	765.222	NA	NA	29953.7
Q6VH22	Ift172	ENSMUSG00000038564	TRUE	5	NA	1246.88	NA	NA	723.041	1390.49	127.297	NA	NA	NA	NA	28823.4
Q61025;Q61025-2;Z4YJL9	Ift20	ENSMUSG00000001105	FALSE	6	NA	2502.28	NA	NA	1984.84	1169.65	3338.61	26440.1	NA	NA	NA	45596
A0A0G2JDJ1;A0A0G2JF44;Q9DAI2	Ift22	ENSMUSG00000007987	FALSE	8	NA	71974.5	8319.33	NA	3761.56	6169.67	11256.8	4658.9	NA	24253.3	NA	281039
A0A0G2JDJ1;A0A0G2JF44;A0A0H2UKB7;Q9DAI2	Ift22	ENSMUSG00000007987	FALSE	3	NA	15141.1	34372.8	NA	NA	NA	4085.7	NA	NA	NA	NA	NA
A0A0G2JF44;Q9DAI2	Ift22	ENSMUSG00000007987	FALSE	1	NA	NA	NA	1669.65	NA	NA	NA	NA	NA	NA	NA	NA
A0A2R8VHI2;Q9D0P8	Ift27	ENSMUSG00000016637	FALSE	3	NA	2889.83	NA	NA	NA	330.622	NA	NA	NA	NA	NA	49922.1
A0A2R8VHI2;A0A2R8VI57;Q9D0P8	Ift27	ENSMUSG00000016637	FALSE	1	NA	NA	NA	NA	NA	326.218	NA	NA	NA	NA	NA	NA
A0A1Y7VLN8;Q9DA69;Q9DA69-2;Q9DA69-3	Ift43	ENSMUSG00000007867	FALSE	1	NA	NA	NA	NA	NA	NA	NA	NA	NA	NA	NA	37434.1
A0A1L1SR19;A0A5F8MPR6;Q9DB07	Ift46	ENSMUSG00000002031	FALSE	3	NA	5827.12	NA	NA	NA	NA	2584.67	NA	NA	NA	NA	13497.1
F6RBL8;Q62559	Ift52	ENSMUSG00000017858	FALSE	2	NA	3055.74	NA	NA	NA	NA	2063.7	NA	NA	NA	NA	NA
Q62559	Ift52	ENSMUSG00000017858	FALSE	1	NA	NA	NA	NA	NA	NA	NA	NA	NA	NA	NA	38858.6
F7B458;Q8BXG3;Q8BXG3-2	Ift57	ENSMUSG00000032965	FALSE	2	NA	NA	NA	NA	NA	2269.94	NA	NA	NA	NA	NA	66559.6
Q8BKE9	Ift74	ENSMUSG00000028576	FALSE	1	NA	NA	NA	NA	NA	NA	NA	NA	1969.19	NA	NA	NA
B1AWG1;Q8BKE9	Ift74	ENSMUSG00000028576	FALSE	5	NA	318.839	NA	NA	NA	150.735	3268.03	1408.72	NA	NA	NA	33421
Q8K057;Q8K057-2	Ift80	ENSMUSG00000027778	FALSE	4	NA	835.553	710.885	NA	NA	NA	1802.92	NA	NA	NA	NA	35719.4
D3YWI8;Q8K057;Q8K057-2	Ift80	ENSMUSG00000027778	FALSE	1	NA	NA	NA	NA	NA	91.049	NA	NA	NA	NA	NA	NA
D3Z5A8;O35594	Ift81	ENSMUSG00000029469	FALSE	2	NA	NA	NA	NA	NA	NA	499.58	NA	NA	NA	NA	36302
A0A0G2JFG8;O35594	Ift81	ENSMUSG00000029469	FALSE	2	NA	2982.36	NA	NA	NA	NA	1795.02	NA	NA	NA	NA	NA
O35594	Ift81	ENSMUSG00000029469	FALSE	2	NA	4547.15	NA	NA	NA	8234.44	NA	NA	NA	NA	NA	NA
F6QZ23;G3X9Z7;Q61371	Ift88	ENSMUSG00000040040	FALSE	2	NA	833.382	NA	NA	NA	NA	1365.85	NA	NA	NA	NA	NA
G3X9Z7;Q61371	Ift88	ENSMUSG00000040040	FALSE	2	NA	NA	NA	NA	NA	728.662	NA	NA	NA	NA	NA	35238.7
I1E4Y3;Q9CQI4;Z4YK27	Iftap	ENSMUSG00000027165	FALSE	2	NA	NA	NA	NA	NA	NA	NA	NA	446.177	NA	NA	100804
H3BJ20;I1E4Y3;Q9CQI4;Z4YK27	Iftap	ENSMUSG00000027165	FALSE	1	NA	NA	9784.79	NA	NA	NA	NA	NA	NA	NA	NA	NA
Q61249	Igbp1	ENSMUSG00000031221	TRUE	10	NA	4944.04	23708.2	32928.1	7853.35	25187.8	4936.59	26772.5	6228.78	28670.9	NA	2769.26
A0A0B4J1F7;Q9QZ29	Igbp1b	ENSMUSG00000046717	FALSE	1	NA	NA	NA	NA	NA	NA	NA	NA	NA	NA	NA	42463.4
E9QAQ0;Q9EQS9;Q9EQS9-2;Q9EQS9-3	Igdcc4	ENSMUSG00000032816	FALSE	4	NA	4308.4	NA	NA	NA	830.167	NA	195.77	NA	655.12	NA	NA
D3Z7M4;E9PU89;E9Q138;P05017;P05017-2;Q4VJB9;Q8CAR0	Igf1	ENSMUSG00000020053	FALSE	1	NA	NA	NA	NA	NA	3159.54	NA	NA	NA	NA	NA	NA
E9QNX9;Q60751	Igf1r	ENSMUSG00000005533	FALSE	8	NA	1889.93	2892.1	682.543	389.48	282.846	373.189	NA	41.989	NA	NA	19.8141
D3Z4N4;J3QJZ9;P09535;P09535-2	Igf2	ENSMUSG00000048583	FALSE	1	NA	NA	NA	3209.71	NA	NA	NA	NA	NA	NA	NA	NA
O88477	Igf2bp1	ENSMUSG00000013415	TRUE	3	NA	NA	37711.3	313.849	NA	253.942	NA	NA	NA	NA	NA	NA
A6X8Z3;Q5SF07;Q5SF07-2	Igf2bp2	ENSMUSG00000033581	FALSE	4	NA	1139.87	20899.2	1593.81	NA	NA	389.855	NA	NA	NA	NA	NA
Q5SF07;Q5SF07-2	Igf2bp2	ENSMUSG00000033581	FALSE	1	NA	NA	NA	NA	NA	673.494	NA	NA	NA	NA	NA	NA
Q9CPN8	Igf2bp3	ENSMUSG00000029814	TRUE	7	NA	280.136	52433	1657.63	NA	560.133	239.308	NA	NA	375.262	NA	1863.68
Q07113	Igf2r	ENSMUSG00000023830	TRUE	11	4055.34	1199.14	3228.72	7120.83	7204.17	2689.97	8892.86	9540.86	2821.05	738.177	NA	11053.3
A0A0R4J0S2;P70389	Igfals	ENSMUSG00000046070	FALSE	6	NA	NA	NA	658.438	1101.31	906.737	5432.9	NA	1800.1	NA	NA	3711.56
D3YU40;P47877	Igfbp2	ENSMUSG00000039323	FALSE	3	NA	1382.51	NA	1313.35	NA	NA	3043.13	NA	NA	NA	NA	NA
P47877	Igfbp2	ENSMUSG00000039323	FALSE	1	NA	NA	NA	NA	NA	13701.8	NA	NA	NA	NA	NA	NA
P47878	Igfbp3	ENSMUSG00000020427	TRUE	2	NA	NA	NA	1195.25	NA	277.41	NA	NA	NA	NA	NA	NA
H3BJT2;H3BLB7;P47879	Igfbp4	ENSMUSG00000017493	FALSE	3	NA	NA	NA	7577.97	999.854	6336.53	NA	NA	NA	NA	NA	NA
H3BLB7;P47879	Igfbp4	ENSMUSG00000017493	FALSE	3	6808.96	NA	NA	6172.07	NA	5980.56	NA	NA	NA	NA	NA	NA
Q07079	Igfbp5	ENSMUSG00000026185	TRUE	6	334799	1424.64	NA	15481.4	NA	261.927	811.058	NA	5989.74	NA	NA	NA
P47880	Igfbp6	ENSMUSG00000023046	TRUE	3	69390.6	3599.64	NA	NA	NA	NA	3051.57	NA	NA	NA	NA	NA
E9Q5D9;F8WH23;Q61581	Igfbp7	ENSMUSG00000036256	FALSE	4	31086.8	NA	34301.8	16768.4	NA	NA	NA	NA	1523.88	NA	NA	NA
F8WH23;Q61581	Igfbp7	ENSMUSG00000036256	FALSE	6	NA	73328.4	NA	1770.01	13736.4	10005.1	44342.7	NA	NA	2241.3	NA	NA
Q3KNY0;Q3KNY0-2	Igfn1	ENSMUSG00000051985	FALSE	1	NA	NA	NA	NA	NA	NA	NA	NA	4352.13	NA	NA	NA
A0A075B6A3;A0A0A6YXW6;P01878	Igha	ENSMUSG00000095079	FALSE	4	NA	NA	NA	81506.8	NA	136979	3800.16	NA	NA	4030.66	NA	NA
A0A075B6A3;A0A0A6YXW6	Igha	ENSMUSG00000095079	FALSE	5	NA	6594.08	NA	1950.4	NA	6951.98	13728.8	NA	13062.9	NA	NA	NA
A0A0A6YW14;A0A0A6YXD7	Ighd	ENSMUSG00000104213	FALSE	1	NA	NA	NA	NA	NA	NA	NA	NA	NA	22526.1	NA	NA
A0A075B5P4;A0A0A6YWR2	Ighg1	ENSMUSG00000076614	FALSE	4	NA	62461.7	NA	1601.88	NA	589.085	44064.9	NA	NA	NA	NA	NA
A0A075B5P4;A0A0A6YWR2;P01868;P01869	Ighg1	ENSMUSG00000076614	FALSE	4	NA	3885.38	NA	45385.2	NA	22895.2	NA	NA	59124.8	NA	NA	NA
A0A075B5P3;A0A0A6YVP0	Ighg2b	ENSMUSG00000076613	FALSE	2	NA	27968.7	NA	26477.1	NA	NA	NA	NA	NA	NA	NA	NA
A0A075B5P3;A0A0A6YVP0;P01867;P01867-2	Ighg2b	ENSMUSG00000076613	FALSE	6	NA	4288.59	NA	70491.6	NA	17910.6	138149	NA	678373	2872.44	NA	NA
A0A0A6YY53;F6TQW2	Ighg2c	ENSMUSG00000076612	FALSE	2	NA	NA	NA	952.804	NA	NA	3422.92	NA	NA	NA	NA	NA
A0A0A6YY53;F6TQW2;P01864	Ighg2c	ENSMUSG00000076612	FALSE	6	NA	34421.5	NA	28090.9	NA	21081	94191.2	NA	542341	NA	319198	NA
A0A075B5P5;A0A1Y7VJN6;P03987;P03987-2	Ighg3	ENSMUSG00000076615	FALSE	6	NA	5098.99	NA	21532.8	NA	2114.84	127047	NA	62922.6	2954.52	NA	NA
A0A075B5P6;A0A075B6A0;P01872;P01872-2	Ighm	ENSMUSG00000076617	FALSE	9	NA	20870	NA	64227.9	2810.7	8229.28	302820	2045.75	61514.4	539269	289056	NA
A0A0B4J1E3;D3Z5P5	Ighmbp2	ENSMUSG00000024831	FALSE	1	NA	NA	NA	NA	NA	3217.05	NA	NA	NA	NA	NA	NA
A0A0B4J1E3;D3Z5P5;P40694	Ighmbp2	ENSMUSG00000024831	FALSE	3	NA	1471.63	NA	NA	NA	NA	NA	443.999	NA	NA	NA	8.75902
A0A0A6YWI9	Ighv1-11	ENSMUSG00000102888	TRUE	1	NA	NA	NA	NA	NA	NA	NA	NA	2145.95	NA	NA	NA
A0A0A6YXA5	Ighv1-15	ENSMUSG00000103254	TRUE	3	NA	1094.34	NA	NA	NA	7042.62	3649.67	NA	NA	NA	NA	NA
A0A0A6YXN4	Ighv1-18	ENSMUSG00000076695	FALSE	1	NA	NA	NA	518.902	NA	NA	NA	NA	NA	NA	NA	NA
A0A075B5U4;A0A0A6YXN4	Ighv1-18	ENSMUSG00000076695	FALSE	3	NA	NA	NA	NA	NA	1316.53	1790.25	NA	3824.22	NA	NA	NA
A0A075B5U5;A0A0A6YWX0	Ighv1-19	ENSMUSG00000096410	FALSE	1	NA	NA	NA	NA	NA	1757.17	NA	NA	NA	NA	NA	NA
A0A075B5U7	Ighv1-22	ENSMUSG00000094561	TRUE	1	NA	NA	NA	NA	NA	857.962	NA	NA	NA	NA	NA	NA
A0A0A6YVW3	Ighv1-23	ENSMUSG00000103290	TRUE	1	NA	19415.5	NA	NA	NA	NA	NA	NA	NA	NA	NA	NA
A0A075B5V1;A0A0A6YWK5	Ighv1-31	ENSMUSG00000096649	FALSE	2	NA	14595	NA	NA	NA	NA	30156	NA	NA	NA	NA	NA
A0A075B5V5	Ighv1-39	ENSMUSG00000095130	TRUE	1	NA	NA	NA	NA	NA	1877.74	NA	NA	NA	NA	NA	NA
A0A075B5V6;A0A0A6YY38	Ighv1-42	ENSMUSG00000094652	FALSE	1	NA	NA	NA	NA	NA	47689.4	NA	NA	NA	NA	NA	NA
A0A075B5V7;A0A0A6YXN5	Ighv1-43	ENSMUSG00000095859	FALSE	1	NA	NA	NA	NA	NA	930.842	NA	NA	NA	NA	NA	NA
A0A075B5V8;A0A0A6YY41	Ighv1-47	ENSMUSG00000076709	FALSE	1	NA	NA	NA	NA	NA	2313.23	NA	NA	NA	NA	NA	NA
A0A075B5Y1;A0A0G2JGK2;P01750	Ighv1-74	ENSMUSG00000094124	FALSE	1	NA	NA	NA	NA	NA	NA	NA	NA	2721.93	NA	NA	NA
A0A0B4J1N0;A0A0G2JFE9	Ighv1-76	ENSMUSG00000093896	FALSE	5	NA	19625.8	NA	11839.3	NA	688.707	20624.3	NA	7953.65	NA	NA	NA
A0A0B4J1M0;A0A0G2JGS9	Ighv1-77	ENSMUSG00000096452	FALSE	3	NA	NA	NA	2730.93	NA	1742.43	NA	NA	9817.47	NA	NA	NA
A0A075B674	Ighv1-78	ENSMUSG00000096326	FALSE	1	NA	NA	NA	2449.59	NA	NA	NA	NA	NA	NA	NA	NA
A0A075B674;A0A0G2JGN3	Ighv1-78	ENSMUSG00000096326	FALSE	2	NA	NA	NA	NA	NA	NA	17572.8	NA	3035.58	NA	NA	NA
A0A075B5Y4;P01746;P01747	Ighv1-81	ENSMUSG00000094689	FALSE	1	NA	NA	NA	NA	NA	NA	NA	NA	1925.07	NA	NA	NA
A0A075B5Y4	Ighv1-81	ENSMUSG00000094689	FALSE	2	NA	NA	NA	NA	NA	4085.2	335.106	NA	NA	NA	NA	NA
A0A0B4J1J7;A0A0G2JEU7	Ighv1-82	ENSMUSG00000095127	FALSE	3	NA	NA	NA	13371.2	NA	1829.3	NA	NA	19611	NA	NA	NA
A0A0B4J1J6	Ighv10-1	ENSMUSG00000095981	TRUE	3	NA	1457.28	NA	NA	NA	1978.58	7117.96	NA	NA	NA	NA	NA
A0A075B5T6	Ighv10-3	ENSMUSG00000095700	TRUE	1	NA	NA	NA	NA	NA	555.484	NA	NA	NA	NA	NA	NA
A0A075B5R4	Ighv14-1	ENSMUSG00000094509	TRUE	1	NA	NA	NA	NA	NA	202.067	NA	NA	NA	NA	NA	NA
A0A075B5R7	Ighv14-2	ENSMUSG00000095583	TRUE	1	NA	NA	NA	NA	NA	2026.76	NA	NA	NA	NA	NA	NA
A0A075B5Q3;A0A0A6YY69	Ighv2-5	ENSMUSG00000096498	FALSE	1	NA	NA	NA	NA	NA	NA	1722.69	NA	NA	NA	NA	NA
A0A075B5R5	Ighv4-1	ENSMUSG00000076655	FALSE	4	NA	4563.25	NA	3609.06	NA	604.199	7335.53	NA	NA	NA	NA	NA
A0A075B5R5;P01806;P01807;P01808;P01809;P01812	Ighv4-1	ENSMUSG00000076655	FALSE	1	NA	NA	NA	NA	NA	NA	NA	NA	3212.18	NA	NA	NA
A0A075B5R0;A0A0B4J1P4	Ighv5-16	ENSMUSG00000094194	FALSE	3	NA	1072.93	NA	NA	NA	1245.09	6727.44	NA	NA	NA	NA	NA
A0A075B5R1	Ighv5-17	ENSMUSG00000095571	TRUE	1	NA	NA	NA	NA	NA	4832.81	NA	NA	NA	NA	NA	NA
A0A075B5Q0;P18526	Ighv5-6	ENSMUSG00000094951	FALSE	1	NA	NA	NA	376.281	NA	NA	NA	NA	NA	NA	NA	NA
A0A075B5Q6;A0A0A6YVS4	Ighv5-9-1	ENSMUSG00000095210	FALSE	2	NA	NA	NA	NA	NA	53.4069	NA	NA	61908.7	NA	NA	NA
A0A075B5T2;P01796;P01797;P01799;P01801	Ighv6-3	ENSMUSG00000076677	FALSE	1	NA	NA	NA	4429.3	NA	NA	NA	NA	NA	NA	NA	NA
A0A075B5T2	Ighv6-3	ENSMUSG00000076677	FALSE	4	NA	28953.3	NA	NA	NA	900.981	8752.42	NA	1610.42	NA	NA	NA
A0A075B5T3;P01796;P01797;P01798;P01799;P01800;P01801;P01802	Ighv6-6	ENSMUSG00000076680	FALSE	2	NA	4803.77	NA	NA	NA	NA	1809.25	NA	NA	NA	NA	NA
A0A075B5T3	Ighv6-6	ENSMUSG00000076680	FALSE	2	NA	NA	NA	NA	NA	901.383	NA	NA	1136.19	NA	NA	NA
A0A075B5S2	Ighv7-1	ENSMUSG00000076665	FALSE	1	NA	NA	NA	2988.83	NA	NA	NA	NA	NA	NA	NA	NA
A0A0G2JDE1	Ighv8-12	ENSMUSG00000076731	TRUE	1	NA	NA	NA	929.708	NA	NA	NA	NA	NA	NA	NA	NA
A0A0A6YXQ0	Ighv8-8	ENSMUSG00000104452	TRUE	1	NA	NA	NA	NA	NA	2421.84	NA	NA	NA	NA	NA	NA
A0A075B5S1;A0A0B4J1P3	Ighv9-1	ENSMUSG00000096805	FALSE	1	NA	NA	NA	NA	NA	870.886	NA	NA	NA	NA	NA	NA
A0A0B4J1J5	Ighv9-3	ENSMUSG00000096459	TRUE	3	NA	2193.23	NA	NA	NA	834.13	6877.29	NA	NA	NA	NA	NA
A0A075B5S9;A0A0A6YWH6	Ighv9-4	ENSMUSG00000094322	FALSE	1	NA	NA	NA	NA	NA	2499.46	NA	NA	NA	NA	NA	NA
A0A5H1ZRK8;P01837	Igkc	ENSMUSG00000076609	FALSE	10	9477.61	14656.7	NA	519903	111800	216543	487939	NA	95262.8	119928	1.06495e+06	9173.97
A0A140T8M0	Igkv1-117	ENSMUSG00000094335	TRUE	1	NA	NA	NA	NA	NA	24594.4	NA	NA	NA	NA	NA	NA
A0A075B5L1	Igkv10-94	ENSMUSG00000096490	TRUE	1	NA	NA	NA	NA	NA	2572.18	NA	NA	NA	NA	NA	NA
A0A140T8M1;P01644;P01645;P01646;P01647;P01648;P04946	Igkv10-96	ENSMUSG00000094420	FALSE	4	NA	27957.7	NA	7296.64	NA	NA	56886.4	NA	11082.6	NA	NA	NA
A0A140T8M1;P01644;P01645;P01646	Igkv10-96	ENSMUSG00000094420	FALSE	1	NA	NA	NA	NA	NA	13464.4	NA	NA	NA	NA	NA	NA
A0A140T8M1;P01644;P01645;P01646;P01647	Igkv10-96	ENSMUSG00000094420	FALSE	4	NA	NA	NA	NA	2491.06	4484.22	32461.5	NA	NA	10205.6	NA	NA
A0A140T8M1;P01644;P01645;P01646;P01647;P01648	Igkv10-96	ENSMUSG00000094420	FALSE	1	NA	NA	NA	13585.4	NA	NA	NA	NA	NA	NA	NA	NA
P01635	Igkv12-41	ENSMUSG00000095007	TRUE	3	NA	NA	NA	877.798	NA	4607.12	NA	NA	9285.67	NA	NA	NA
A0A140T8M2	Igkv12-44	ENSMUSG00000096422	FALSE	3	NA	NA	NA	4272.95	NA	1548.47	NA	NA	3524.19	NA	NA	NA
A0A140T8M2;P01636	Igkv12-44	ENSMUSG00000096422	FALSE	1	NA	2920.79	NA	NA	NA	NA	NA	NA	NA	NA	NA	NA
A0A140T8P6	Igkv12-46	ENSMUSG00000076564	TRUE	7	NA	NA	NA	11996.6	8144.45	3687.87	16849.9	NA	804.762	14287.2	NA	4865.8
A0A140T8P9;P01638	Igkv14-111	ENSMUSG00000095771	FALSE	3	NA	4088.72	NA	NA	NA	18313.8	9687.76	NA	NA	NA	NA	NA
A0A0B4J1I1	Igkv16-104	ENSMUSG00000076522	TRUE	1	NA	NA	NA	NA	NA	NA	NA	NA	9248.64	NA	NA	NA
A0A075B6D5;A0A0G2JFZ3	Igkv19-93	ENSMUSG00000098814	FALSE	1	NA	NA	NA	NA	NA	921.945	NA	NA	NA	NA	NA	NA
A0A0B4J1H6;P01630	Igkv2-137	ENSMUSG00000076501	FALSE	2	NA	NA	NA	1712.56	NA	NA	NA	NA	9380.92	NA	NA	NA
A0A075B5P1	Igkv3-1	ENSMUSG00000095682	TRUE	2	NA	NA	NA	9233.93	NA	NA	NA	NA	NA	3584.75	NA	NA
A0A140T8P0;P01670	Igkv3-12	ENSMUSG00000094117	FALSE	1	NA	NA	NA	NA	NA	2492.52	NA	NA	NA	NA	NA	NA
A0A140T8P0;P01670;P01671	Igkv3-12	ENSMUSG00000094117	FALSE	1	NA	NA	NA	NA	NA	NA	NA	NA	4896.97	NA	NA	NA
A0A075B5P0;P01654;P01655;P01656;P03977	Igkv3-2	ENSMUSG00000095351	FALSE	1	NA	NA	NA	2156.85	NA	NA	NA	NA	NA	NA	NA	NA
A0A140T8Q4;P01665;P01666;P01667;P01669	Igkv3-4	ENSMUSG00000096715	FALSE	1	NA	NA	NA	NA	NA	NA	NA	NA	4758.73	NA	NA	NA
A0A140T8M6;P01660	Igkv3-5	ENSMUSG00000095335	FALSE	2	NA	7472.05	NA	3770.18	NA	NA	NA	NA	NA	NA	NA	NA
A0A075B677;A0A0G2JFC6	Igkv4-53	ENSMUSG00000095753	FALSE	4	NA	NA	NA	1151.86	NA	5572.86	20285	NA	NA	2304.43	NA	NA
A0A0B4J1I9;P04945	Igkv4-55	ENSMUSG00000096833	FALSE	3	NA	1068.17	NA	NA	NA	2279.71	NA	NA	12286.2	NA	NA	NA
A0A0A6YYE7	Igkv4-57	ENSMUSG00000076556	TRUE	1	NA	NA	NA	NA	NA	4988.09	NA	NA	NA	NA	NA	NA
A0A075B5M4	Igkv4-57-1	ENSMUSG00000076555	TRUE	1	NA	NA	NA	NA	NA	5291.63	NA	NA	NA	NA	NA	NA
A0A0B4J1I8;P04940;P04941;P04944	Igkv4-59	ENSMUSG00000094006	FALSE	1	NA	NA	NA	NA	NA	2700.29	NA	NA	NA	NA	NA	NA
A0A075B5M1	Igkv4-63	ENSMUSG00000076550	TRUE	1	NA	NA	NA	NA	NA	6613.49	NA	NA	NA	NA	NA	NA
A0A0B4J1I5;P01675;P01676;P01677;P01678;P01679	Igkv4-70	ENSMUSG00000076547	FALSE	1	NA	NA	NA	NA	NA	800.107	NA	NA	NA	NA	NA	NA
L7N239	Igkv4-71	ENSMUSG00000073028	TRUE	1	NA	NA	NA	NA	NA	1647.87	NA	NA	NA	NA	NA	NA
A0A0B4J1I4	Igkv4-72	ENSMUSG00000076545	TRUE	1	NA	NA	NA	NA	NA	2456.72	NA	NA	NA	NA	NA	NA
A0A075B5L5;A0A0G2JGE7;P01675;P01676;P01677;P01678;P01679	Igkv4-86	ENSMUSG00000076536	FALSE	1	NA	NA	NA	13682.7	NA	NA	NA	NA	NA	NA	NA	NA
A0A075B5L2	Igkv4-91	ENSMUSG00000076532	TRUE	1	NA	NA	NA	NA	NA	8648.34	NA	NA	NA	NA	NA	NA
A0A075B5M7	Igkv5-39	ENSMUSG00000076569	FALSE	1	NA	NA	NA	10255.2	NA	NA	NA	NA	NA	NA	NA	NA
A0A075B5M7;A0A0G2JDV4	Igkv5-39	ENSMUSG00000076569	FALSE	5	NA	18754.5	NA	28306.5	NA	9534.61	86795.9	NA	NA	NA	644371	NA
A0A0B4J1J2	Igkv5-43	ENSMUSG00000094433	TRUE	6	NA	NA	NA	16226.2	NA	2342.57	5709.75	NA	23624.4	6568.05	NA	1067.93
P01642	Igkv5-48	ENSMUSG00000076563	TRUE	1	NA	NA	NA	NA	NA	2283.19	NA	NA	NA	NA	NA	NA
A0A075B5N7;A0A0G2JGY3;P01633	Igkv6-13	ENSMUSG00000076594	FALSE	1	NA	NA	NA	24264.1	NA	NA	NA	NA	NA	NA	NA	NA
A0A075B5N7;A0A0G2JGY3	Igkv6-13	ENSMUSG00000076594	FALSE	1	NA	NA	NA	NA	NA	1032.68	NA	NA	NA	NA	NA	NA
A0A140T8M5	Igkv6-15	ENSMUSG00000094797	TRUE	3	NA	NA	NA	2269.94	NA	4646.48	2474.78	NA	NA	NA	NA	NA
A0A140T8Q3	Igkv6-17	ENSMUSG00000095794	TRUE	1	NA	NA	NA	NA	NA	8170.88	NA	NA	NA	NA	NA	NA
A0A140T8N5	Igkv6-23	ENSMUSG00000095630	TRUE	3	NA	7555.01	NA	NA	NA	6448.04	1242.76	NA	NA	NA	NA	NA
A0A140T8N7	Igkv6-25	ENSMUSG00000094930	TRUE	1	NA	NA	NA	NA	NA	4791.39	NA	NA	NA	NA	NA	NA
A0A140T8N9	Igkv6-32	ENSMUSG00000076576	TRUE	3	NA	16090.2	NA	NA	NA	2449.85	10693.3	NA	NA	NA	NA	NA
A0A0G2JFN8;A0A140T8M4	Igkv8-19	ENSMUSG00000096594	FALSE	1	NA	NA	NA	1901.2	NA	NA	NA	NA	NA	NA	NA	NA
A0A140T8P5	Igkv8-24	ENSMUSG00000076583	TRUE	3	NA	724.223	NA	2110.98	NA	578.474	NA	NA	NA	NA	NA	NA
A0A075B5N4;A0A0G2JF28	Igkv8-27	ENSMUSG00000076580	FALSE	1	NA	NA	NA	NA	NA	2980.87	NA	NA	NA	NA	NA	NA
A0A075B5N3;A0A0G2JE47	Igkv8-28	ENSMUSG00000094356	FALSE	1	NA	NA	NA	NA	NA	1825.99	NA	NA	NA	NA	NA	NA
A0A140T8M3	Igkv8-30	ENSMUSG00000076577	TRUE	4	NA	2344.5	NA	NA	NA	2481.96	1157.66	NA	1391.81	NA	NA	NA
A0A140T8N0;P01639	Igkv9-120	ENSMUSG00000094872	FALSE	2	NA	NA	NA	4016.88	NA	1482.62	NA	NA	NA	NA	NA	NA
A0A075B5K2;A0A0G2JDR3	Igkv9-124	ENSMUSG00000096632	FALSE	5	NA	3453.42	NA	12558.7	3660.08	2580.74	NA	NA	NA	4315.84	NA	NA
A0A0G2JE99;P01843	Iglc1	ENSMUSG00000105906	FALSE	5	NA	2051.52	NA	12073.7	NA	4748.91	16879.9	NA	7178.12	NA	NA	NA
A0A0U1RP50;Q8HW98	Iglon5	ENSMUSG00000013367	FALSE	2	NA	9279.06	5905.35	NA	NA	NA	NA	NA	NA	NA	NA	NA
Q8HW98	Iglon5	ENSMUSG00000013367	FALSE	1	NA	46659.6	NA	NA	NA	NA	NA	NA	NA	NA	NA	NA
Q7TQA1;Q7TQA1-2;Q7TQA1-5	Igsf1	ENSMUSG00000031111	FALSE	2	NA	1768.56	NA	299.896	NA	NA	NA	NA	NA	NA	NA	NA
Q7TQA1;Q7TQA1-2;Q7TQA1-3;Q7TQA1-5	Igsf1	ENSMUSG00000031111	FALSE	2	NA	2875.17	NA	244.112	NA	NA	NA	NA	NA	NA	NA	NA
Q3V1M1	Igsf10	ENSMUSG00000036334	TRUE	1	NA	734.663	NA	NA	NA	NA	NA	NA	NA	NA	NA	NA
D3Z6S7;P0C673	Igsf11	ENSMUSG00000022790	FALSE	2	NA	39818.1	NA	NA	NA	1517.3	NA	NA	NA	NA	NA	NA
Q7TNR6	Igsf21	ENSMUSG00000040972	TRUE	2	NA	22251.4	7370.42	NA	NA	NA	NA	NA	NA	NA	NA	NA
A0A0A6YX40;Q6ZQA6	Igsf3	ENSMUSG00000042035	FALSE	3	NA	888.077	NA	401.689	NA	379.274	NA	NA	NA	NA	NA	NA
A0A0R4J117;G3UYZ1;Q8R366	Igsf8	ENSMUSG00000038034	FALSE	8	1892.73	464354	80781.8	4138.86	582.92	1044.33	NA	NA	NA	2532.27	NA	9077.47
A0A0A6YVX9	Igsf8	ENSMUSG00000038034	TRUE	1	NA	108364	NA	NA	NA	NA	NA	NA	NA	NA	NA	NA
A0A1L1SR84;D3Z169;E9PZ19	Igsf9b	ENSMUSG00000034275	FALSE	1	NA	8522.02	NA	NA	NA	NA	NA	NA	NA	NA	NA	NA
Q9DCE9	Igtp	ENSMUSG00000078853	TRUE	7	NA	1436.59	NA	8948.52	3285.21	26337.8	18739.3	NA	3400.74	97185.7	NA	NA
Q9QZ85	Iigp1	ENSMUSG00000054072	TRUE	8	NA	17384.3	NA	2278.17	5945.87	158717	30484.8	641.455	229.239	94039.1	NA	NA
Q9Z1M8	Ik	ENSMUSG00000024474	FALSE	6	NA	5496.1	9538.12	5273.75	NA	7593.15	76270.3	NA	1117.19	NA	NA	NA
A0A494BAW7;Q9Z1M8	Ik	ENSMUSG00000024474	FALSE	3	NA	166.852	1002.53	NA	NA	2219.72	NA	NA	NA	NA	NA	NA
Q9DBZ1-2	Ikbip	ENSMUSG00000019975	FALSE	10	14147	9941.34	2830.14	8397.83	1564.66	212.958	3110.53	1308.39	615.164	NA	NA	15775.7
E9QMH7;Q9DBZ1	Ikbip	ENSMUSG00000019975	FALSE	5	18239.7	NA	735.909	8207.05	NA	2563.06	NA	NA	71.7517	NA	NA	NA
A0A0R4J0T4;O88351;Q3U141;Q5D0E0	Ikbkb	ENSMUSG00000031537	FALSE	1	NA	2601.44	NA	NA	NA	NA	NA	NA	NA	NA	NA	NA
A0A0R4J0T4;O88351;Q5D0E0	Ikbkb	ENSMUSG00000031537	FALSE	9	50494	2419.21	2265.88	1195.98	118.598	3829.52	2873.17	NA	4221.46	20360.7	NA	NA
E9PYL6;Q9R0T8	Ikbke	ENSMUSG00000042349	FALSE	4	NA	NA	NA	NA	1138.66	245.642	NA	7002.19	NA	151.317	NA	NA
A3KG38;A3KG41;A3KG44;E9Q2Y3;O88522;Q7TSS3;Q8VC91	Ikbkg	ENSMUSG00000004221	FALSE	5	NA	808.582	NA	NA	508.085	NA	1044.99	NA	839.802	21313.4	NA	NA
A3KG38;A3KG40;A3KG41;A3KG44;E9Q2Y3;O88522;Q7TSS3;Q8VC91	Ikbkg	ENSMUSG00000004221	FALSE	4	NA	512.327	NA	7050.01	NA	5651.09	1118.72	NA	NA	NA	NA	NA
A3KG44;E9Q2Y3;O88522;Q7TSS3;Q8VC91	Ikbkg	ENSMUSG00000004221	FALSE	1	NA	NA	2168.99	NA	NA	NA	NA	NA	NA	NA	NA	NA
G5E8H3;Q03267;Q03267-2;Q03267-3;Q03267-4;Q03267-5;Q03267-6;Q5SWT9;Q5SWU0	Ikzf1	ENSMUSG00000018654	FALSE	1	NA	NA	NA	NA	NA	989.506	NA	NA	NA	NA	NA	NA
G5E8H3;Q03267;Q03267-6;Q5SWT9;Q5SWU0;Q8C9X3	Ikzf1	ENSMUSG00000018654	FALSE	2	NA	2657.5	NA	NA	NA	NA	5280.13	NA	NA	NA	NA	NA
O08900	Ikzf3	ENSMUSG00000018168	TRUE	4	NA	891.396	NA	NA	NA	60.9728	2320.03	NA	NA	1242.9	NA	NA
A0A087WNW9;A0A140LHX6;D3YVZ8;D3YYG0;Q8BU00;Q8BU00-3	Ikzf5	ENSMUSG00000040167	FALSE	2	NA	2758.18	NA	NA	NA	NA	5793.87	NA	NA	NA	NA	NA
A0A087WNW9;A0A140LHX6;D3YYG0;Q8BU00;Q8BU00-2;Q8BU00-3	Ikzf5	ENSMUSG00000040167	FALSE	1	NA	NA	NA	NA	NA	NA	NA	NA	3298.35	NA	NA	NA
Q61190;Q8VHM7	Il10rb	ENSMUSG00000022969	FALSE	1	NA	NA	NA	NA	NA	1269.22	NA	NA	NA	NA	NA	NA
O09030	Il13ra1	ENSMUSG00000017057	TRUE	1	NA	NA	NA	NA	NA	363.856	NA	NA	NA	NA	NA	NA
O88786;O88786-2	Il13ra2	ENSMUSG00000031289	FALSE	1	NA	NA	NA	NA	NA	234.713	NA	NA	NA	NA	NA	NA
O54824;O54824-2	Il16	ENSMUSG00000001741	FALSE	6	NA	4027.26	NA	1147.74	NA	1437.34	10747	NA	328.27	48680.3	NA	NA
Q9QXT6	Il17b	ENSMUSG00000024578	TRUE	1	36389.3	NA	NA	NA	NA	NA	NA	NA	NA	NA	NA	NA
A0A0B4J1G4	Il17d	ENSMUSG00000050222	TRUE	1	34520.2	NA	NA	NA	NA	NA	NA	NA	NA	NA	NA	NA
K3W4N2;P70380	Il18	ENSMUSG00000039217	FALSE	4	NA	6012.12	NA	NA	NA	545.491	720.531	NA	NA	23240	NA	NA
P10749	Il1b	ENSMUSG00000027398	TRUE	1	NA	NA	NA	NA	NA	1241.58	NA	NA	NA	NA	NA	NA
P13504;P13504-2;Q8C833	Il1r1	ENSMUSG00000026072	FALSE	1	NA	NA	NA	NA	NA	83.8333	NA	NA	NA	NA	NA	NA
Q61730-2	Il1rap	ENSMUSG00000022514	FALSE	1	NA	NA	NA	NA	NA	17.5236	NA	NA	NA	NA	NA	NA
G3UY13;Q61730;Q61730-2	Il1rap	ENSMUSG00000022514	FALSE	1	NA	NA	NA	16754.5	NA	NA	NA	NA	NA	NA	NA	NA
E9Q6I2;Q61730;Q61730-2;Q61730-3	Il1rap	ENSMUSG00000022514	FALSE	2	NA	1018.11	NA	6995.42	NA	NA	NA	NA	NA	NA	NA	NA
E9Q6I2;G3UY13;Q61730;Q61730-2;Q61730-3	Il1rap	ENSMUSG00000022514	FALSE	1	NA	NA	NA	NA	NA	NA	NA	NA	989.819	NA	NA	NA
E9Q6I2;G3UY13;Q61730;Q61730-3	Il1rap	ENSMUSG00000022514	FALSE	1	NA	NA	NA	NA	NA	2820.63	NA	NA	NA	NA	NA	NA
E9Q6I2;Q61730-3	Il1rap	ENSMUSG00000022514	FALSE	1	NA	NA	NA	919.791	NA	NA	NA	NA	NA	NA	NA	NA
B1ASU0;P59823	Il1rapl1	ENSMUSG00000052372	FALSE	1	NA	563.26	NA	NA	NA	NA	NA	NA	NA	NA	NA	NA
B1ASU0;P59823;Q0VDP7	Il1rapl1	ENSMUSG00000052372	FALSE	1	NA	7334.89	NA	NA	NA	NA	NA	NA	NA	NA	NA	NA
P25085;P25085-2	Il1rn	ENSMUSG00000026981	FALSE	1	NA	NA	NA	NA	NA	281.202	NA	NA	NA	NA	NA	NA
Q3TBV5	Il1rn	ENSMUSG00000026981	FALSE	1	NA	NA	NA	NA	NA	1924.19	NA	NA	NA	NA	NA	NA
H3BLN5;Q8BVZ5	Il33	ENSMUSG00000024810	FALSE	4	NA	6103.66	NA	527.95	NA	761.642	3331.75	NA	NA	NA	NA	NA
H3BKB5;H3BLN5;Q8BVZ5	Il33	ENSMUSG00000024810	FALSE	1	NA	NA	NA	299.797	NA	NA	NA	NA	NA	NA	NA	NA
Q8BVZ5	Il33	ENSMUSG00000024810	FALSE	1	NA	NA	5440.65	NA	NA	NA	NA	NA	NA	NA	NA	NA
Q3U0P4;Q8R460	Il36g	ENSMUSG00000044103	FALSE	1	NA	NA	NA	NA	NA	666.288	NA	NA	NA	NA	NA	NA
A0A286YE20;A0A286YE23;P26952;P26952-2;P26952-3	Il3ra	ENSMUSG00000068758	FALSE	1	NA	NA	NA	NA	NA	233.369	NA	NA	NA	NA	NA	NA
Q00560;V9GX00;V9GXA2;V9GXT4	Il6st	ENSMUSG00000021756	FALSE	1	NA	100.041	NA	NA	NA	NA	NA	NA	NA	NA	NA	NA
Q00560;V9GX00	Il6st	ENSMUSG00000021756	FALSE	9	NA	355.542	NA	2610.27	1360.82	2402.01	6056.5	293.96	207.101	638.14	NA	234.696
Q00560;V9GX00;V9GX52;V9GXA2;V9GXT4	Il6st	ENSMUSG00000021756	FALSE	1	NA	2759.93	NA	NA	NA	NA	NA	NA	NA	NA	NA	NA
A0A0A6YVY9;A0A0A6YWD2;A0A0A6YXV2;A0A0A6YY19;A0A0A6YY76;B5TVM2	Ildr2	ENSMUSG00000040612	FALSE	1	NA	583.05	NA	NA	NA	NA	NA	NA	NA	NA	NA	NA
A0A0A6YVY9;A0A0A6YWD2;A0A0A6YXV2;A0A0A6YY76;B5TVM2	Ildr2	ENSMUSG00000040612	FALSE	1	NA	10617.4	NA	NA	NA	NA	NA	NA	NA	NA	NA	NA
Q9CXY6	Ilf2	ENSMUSG00000001016	TRUE	11	12223.4	67276.7	264441	9862.09	4995.01	6247.06	50548.5	71169.6	4843.4	137227	NA	185168
A0A1L1STE4;Q45VK5;Q9Z1X4;Q9Z1X4-2;Q9Z1X4-3	Ilf3	ENSMUSG00000032178	FALSE	11	16236.9	15865.6	113752	22952.9	3854.99	8148.12	26165.9	6018.34	4857.35	32238.5	NA	103223
D3YZA5;O55222	Ilk	ENSMUSG00000030890	FALSE	6	2690.57	9041.52	NA	170588	NA	33518.2	330866	NA	38155.1	NA	NA	NA
O55222	Ilk	ENSMUSG00000030890	FALSE	9	NA	16826.9	1382.89	44793.8	132907	2980.89	529479	18103.6	NA	346971	NA	45628.6
A0A087WS54;Q8R0F6;Q8R0F6-2	Ilkap	ENSMUSG00000026309	FALSE	4	NA	2646.54	NA	6585.89	NA	NA	1314.94	NA	2746.65	NA	NA	NA
Q8R0F6;Q8R0F6-2	Ilkap	ENSMUSG00000026309	FALSE	3	NA	1975.03	19434.2	6776.01	NA	NA	NA	NA	NA	NA	NA	NA
A0A087WS54;Q8R0F6	Ilkap	ENSMUSG00000026309	FALSE	1	NA	NA	NA	NA	NA	2454.21	NA	NA	NA	NA	NA	NA
A0A087WPY0;A0A087WS54;Q8R0F6;Q8R0F6-2	Ilkap	ENSMUSG00000026309	FALSE	5	NA	9527.28	NA	NA	NA	222.876	NA	1951.7	NA	23468.4	NA	6292.89
A0A087WQ55;Q8R0F6	Ilkap	ENSMUSG00000026309	FALSE	2	NA	2443.41	NA	NA	NA	972.372	NA	NA	NA	NA	NA	NA
A0A3B2W3Q3;A0A3B2W3W9;A0A3B2WCT9;B2KF52;B2KF54;Q3TT38	Ilrun	ENSMUSG00000056692	FALSE	2	NA	NA	NA	NA	NA	1109.73	NA	NA	2100.52	NA	NA	NA
A0A3B2W3Q3;B2KF52;Q3TT38	Ilrun	ENSMUSG00000056692	FALSE	1	NA	NA	1021.24	NA	NA	NA	NA	NA	NA	NA	NA	NA
A0A1W2P727;A0A1W2P8D6;A0A1W2P8E1;Q8BU33;Q8BU33-2;Q8BU33-3	Ilvbl	ENSMUSG00000032763	FALSE	10	NA	4521.23	10798.4	4939.26	15974.8	3447.26	5511.25	27772.1	4010.78	15755.5	NA	13960.3
Q9CQU8	Immp1l	ENSMUSG00000042670	TRUE	3	NA	NA	NA	1655.56	NA	1909.39	NA	NA	1323.75	NA	NA	NA
Q8BPT6	Immp2l	ENSMUSG00000056899	FALSE	1	NA	NA	NA	2096.76	NA	NA	NA	NA	NA	NA	NA	NA
K3W4P5;Q8BPT6	Immp2l	ENSMUSG00000056899	FALSE	3	NA	NA	NA	NA	NA	3635.49	NA	NA	1331.12	NA	NA	12877.1
Q8CAQ8-2	Immt	ENSMUSG00000052337	FALSE	9	NA	205821	NA	1.30692e+06	505323	308879	217789	65183.6	401597	109247	NA	506121
Q8CAQ8;Q8CAQ8-2;Q8CAQ8-5	Immt	ENSMUSG00000052337	FALSE	3	NA	437133	NA	1.21443e+06	NA	177450	NA	NA	NA	NA	NA	NA
E9Q800;E9QAY6	Immt	ENSMUSG00000052337	FALSE	4	NA	101.195	NA	58789.5	NA	NA	145.98	NA	2037.33	NA	NA	NA
A0A0U1RQ14;E9Q800;E9QAY6;Q8CAQ8;Q8CAQ8-5	Immt	ENSMUSG00000052337	FALSE	1	NA	NA	20194.6	NA	NA	NA	NA	NA	NA	NA	NA	NA
Q8CAQ8;Q8CAQ8-5	Immt	ENSMUSG00000052337	FALSE	8	NA	3494.38	NA	1832	14399.1	4039.08	4979.7	2988.5	NA	3604.52	NA	22783.2
E9Q800;E9QAY6;Q8CAQ8;Q8CAQ8-5	Immt	ENSMUSG00000052337	FALSE	3	NA	11901.3	269266	NA	NA	9893.36	NA	NA	NA	NA	NA	NA
Q8CAQ8-3	Immt	ENSMUSG00000052337	FALSE	5	NA	NA	NA	2923.43	2208.68	15023.8	128.13	NA	NA	1037.25	NA	NA
E9PVS5	Immt	ENSMUSG00000052337	TRUE	5	NA	2501.11	NA	406.489	4434.67	14507	2162.25	NA	NA	NA	NA	NA
A0A0U1RP81;E9Q800;E9QAY6;Q8CAQ8;Q8CAQ8-2;Q8CAQ8-3;Q8CAQ8-5	Immt	ENSMUSG00000052337	FALSE	2	14143.2	410497	NA	NA	NA	NA	NA	NA	NA	NA	NA	NA
A0A0U1RP81;Q8CAQ8;Q8CAQ8-2;Q8CAQ8-3;Q8CAQ8-5	Immt	ENSMUSG00000052337	FALSE	1	NA	111352	NA	NA	NA	NA	NA	NA	NA	NA	NA	NA
Q8CAQ8-2;Q8CAQ8-3	Immt	ENSMUSG00000052337	FALSE	1	NA	NA	695.12	NA	NA	NA	NA	NA	NA	NA	NA	NA
A0A0U1RP81;Q8CAQ8-2;Q8CAQ8-3	Immt	ENSMUSG00000052337	FALSE	2	NA	351283	8180.81	NA	NA	NA	NA	NA	NA	NA	NA	NA
Q921Y2	Imp3	ENSMUSG00000032288	TRUE	3	NA	3042.1	NA	NA	NA	3199.19	7619.26	NA	NA	NA	NA	NA
Q8VHZ7	Imp4	ENSMUSG00000026127	TRUE	1	NA	NA	NA	NA	NA	2023.31	NA	NA	NA	NA	NA	NA
O55023;Q80ZJ2;Q924B0	Impa1	ENSMUSG00000027531	FALSE	4	NA	301114	456424	96129.5	NA	17888.4	NA	NA	NA	NA	NA	NA
D3Z703	Impa1	ENSMUSG00000027531	TRUE	1	NA	NA	43477.2	NA	NA	NA	NA	NA	NA	NA	NA	NA
A0A0A6YW07;O55023;Q80ZJ2;Q924B0	Impa1	ENSMUSG00000027531	FALSE	10	241113	566415	5988.57	203260	249359	78295.6	215568	NA	106315	107206	NA	323040
Q91UZ5	Impa2	ENSMUSG00000024525	TRUE	8	12564.6	1946.54	NA	5356.01	18441.5	4925.23	NA	NA	5943.41	3356.94	NA	613.668
A0A3Q4EC12;A0A3Q4L314;O55091	Impact	ENSMUSG00000024423	FALSE	5	NA	30737.2	21962.2	NA	NA	NA	7593.78	NA	NA	6256.31	NA	6903.24
O55091	Impact	ENSMUSG00000024423	FALSE	2	NA	60856.1	NA	7160.38	NA	NA	NA	NA	NA	NA	NA	NA
A0A3Q4EC12;A0A3Q4EIE8;A0A3Q4L314;A0A3Q4L328;O55091	Impact	ENSMUSG00000024423	FALSE	2	NA	3216.38	NA	NA	NA	NA	3702.51	NA	NA	NA	NA	NA
A0A3Q4EC12;O55091	Impact	ENSMUSG00000024423	FALSE	2	NA	NA	NA	6997.32	NA	6409.74	NA	NA	NA	NA	NA	NA
A0A3Q4EC12;A0A3Q4L314;A0A3Q4L328	Impact	ENSMUSG00000024423	FALSE	1	NA	18674.9	NA	NA	NA	NA	NA	NA	NA	NA	NA	NA
E0CYE2;F7DEU6;P50096	Impdh1	ENSMUSG00000003500	FALSE	8	NA	3279.34	715453	387.884	NA	4913.95	37756.1	201803	130.179	7244.04	NA	NA
F6XXH9	Impdh1	ENSMUSG00000003500	TRUE	1	NA	NA	38890.3	NA	NA	NA	NA	NA	NA	NA	NA	NA
E0CXK0;E0CYE2;F7DEU6;P50096	Impdh1	ENSMUSG00000003500	FALSE	3	NA	3107.17	2598.51	586.927	NA	NA	NA	NA	NA	NA	NA	NA
P24547	Impdh2	ENSMUSG00000062867	FALSE	3	NA	11828.5	NA	NA	NA	10646.8	NA	NA	41825	NA	NA	NA
A0A0A6YXS4;P24547	Impdh2	ENSMUSG00000062867	FALSE	2	NA	NA	47625.3	44014.5	NA	NA	NA	NA	NA	NA	NA	NA
A0A0A6YY72	Impdh2	ENSMUSG00000062867	FALSE	2	NA	NA	NA	154.086	NA	NA	NA	NA	609.452	NA	NA	NA
A0A0A6YXS4;A0A0A6YY72;P24547	Impdh2	ENSMUSG00000062867	FALSE	8	NA	4391.51	NA	7187.71	22570.1	2353.76	45269	89522.7	NA	407700	NA	482075
A0A0A6YY72;P24547	Impdh2	ENSMUSG00000062867	FALSE	4	14072.5	14191.5	81194.8	NA	NA	NA	10388.2	NA	NA	NA	NA	NA
Q8R1W8;Q8R1W8-2;Q8R1W8-3	Impg1	ENSMUSG00000032343	FALSE	1	NA	NA	131958	NA	NA	NA	NA	NA	NA	NA	NA	NA
Q80XH2;Q80XH2-2	Impg2	ENSMUSG00000035270	FALSE	1	NA	NA	94961.9	NA	NA	NA	NA	NA	NA	NA	NA	NA
P46660	Ina	ENSMUSG00000034336	TRUE	5	NA	2.77558e+06	50705.6	2012.21	NA	13084.5	NA	NA	72.0851	NA	NA	NA
A0A1L1STD6	Inafm2	ENSMUSG00000074918	TRUE	1	NA	NA	NA	1374.96	NA	NA	NA	NA	NA	NA	NA	NA
D3YZL7;D3YZT8;G3X9Z8;Q7TN12	Inava	ENSMUSG00000041605	FALSE	1	NA	NA	NA	NA	NA	1506.42	NA	NA	NA	NA	NA	NA
Q9WU62;Q9WU62-2	Incenp	ENSMUSG00000024660	FALSE	1	NA	NA	NA	NA	NA	710.21	NA	NA	NA	NA	NA	NA
A0A494BAW4;Q9WU62;Q9WU62-2	Incenp	ENSMUSG00000024660	FALSE	1	NA	NA	NA	NA	NA	NA	NA	NA	1150.87	NA	NA	NA
A0A1Y7VM80;E9QLA5;Q0GNC1;Q0GNC1-3	Inf2	ENSMUSG00000037679	FALSE	7	NA	7264.96	489.515	642.242	NA	7325.38	4328.22	NA	92.6723	1043.7	NA	NA
E9QLA5;Q0GNC1;Q0GNC1-3	Inf2	ENSMUSG00000037679	FALSE	1	NA	8887.97	NA	NA	NA	NA	NA	NA	NA	NA	NA	NA
A0A1B0GSP9;A0A1B0GT89;Q9QXV3;Q9QXV3-2	Ing1	ENSMUSG00000045969	FALSE	1	NA	NA	NA	992.644	NA	NA	NA	NA	NA	NA	NA	NA
Q9ESK4	Ing2	ENSMUSG00000063049	TRUE	1	NA	NA	NA	NA	NA	2360.81	NA	NA	NA	NA	NA	NA
D3YUP8;D3YX13;Q8VEK6	Ing3	ENSMUSG00000029670	FALSE	2	NA	NA	NA	881.971	NA	308.358	NA	NA	NA	NA	NA	NA
Q8C0D7;Q8C0D7-2;Q8C0D7-3;Q8C0D7-4;Q8C0D7-5	Ing4	ENSMUSG00000030330	FALSE	3	NA	4913.4	NA	NA	NA	4175.32	3611.93	NA	NA	NA	NA	NA
Q9D8Y8;Q9D8Y8-2;Q9D8Y8-3	Ing5	ENSMUSG00000026283	FALSE	2	NA	14824.1	NA	NA	NA	NA	10715.9	NA	NA	NA	NA	NA
Q9D8Y8;Q9D8Y8-2	Ing5	ENSMUSG00000026283	FALSE	1	NA	NA	NA	NA	NA	703.284	NA	NA	NA	NA	NA	NA
Q04997	Inha	ENSMUSG00000032968	TRUE	1	NA	NA	NA	NA	NA	NA	NA	NA	NA	NA	NA	103410
Q04998	Inhba	ENSMUSG00000041324	TRUE	1	NA	NA	NA	NA	NA	88.9504	NA	NA	NA	NA	NA	NA
P55104	Inhbc	ENSMUSG00000025405	TRUE	1	NA	NA	NA	NA	NA	423.205	NA	NA	NA	NA	NA	NA
O08717	Inhbe	ENSMUSG00000047492	TRUE	3	NA	1067.14	NA	NA	NA	255.463	1347.55	NA	NA	NA	NA	NA
D3YY36;Q9DBD0	Inhca	ENSMUSG00000033688	FALSE	9	NA	245.457	NA	26498.6	4370	6611.14	23244.6	3075.65	8095.39	13723.6	NA	29498.3
Q3TXT3	Inip	ENSMUSG00000038544	FALSE	3	NA	4666.71	NA	8259.91	NA	5823.2	NA	NA	NA	NA	NA	NA
Q3TXT3;Q3TXT3-2;Z4YLT1	Inip	ENSMUSG00000038544	FALSE	3	NA	86692	NA	7166.97	NA	NA	34476.4	NA	NA	NA	NA	NA
P40936	Inmt	ENSMUSG00000003477	TRUE	6	NA	2170.68	NA	18866.1	136768	3.04724e+06	1.10726e+07	NA	95902.7	NA	NA	NA
Q6ZPV2;Q6ZPV2-2;Z4YL66	Ino80	ENSMUSG00000034154	FALSE	4	NA	151.458	NA	NA	NA	320.938	276.228	NA	21.8686	NA	NA	NA
A0A6Q6QAE5;Q99PT3	Ino80b	ENSMUSG00000030034	FALSE	1	NA	NA	NA	NA	NA	1003.88	NA	NA	NA	NA	NA	NA
D3Z3N1;F8WIA0;Q8BHA0	Ino80c	ENSMUSG00000047989	FALSE	1	NA	NA	NA	NA	NA	705.34	NA	NA	NA	NA	NA	NA
B1AT33;B1AT34;Q66JY2;Q66JY2-4	Ino80d	ENSMUSG00000040865	FALSE	1	NA	NA	NA	NA	NA	38363.3	NA	NA	NA	NA	NA	NA
A0A0U1RP78;A0A0U1RQ91;D3Z3H0;Q8R359	Ino80e	ENSMUSG00000030689	FALSE	1	NA	NA	NA	NA	NA	344.117	NA	NA	NA	NA	NA	NA
P49442	Inpp1	ENSMUSG00000026102	FALSE	11	64513.7	98009	108548	12729.7	9637.25	31797.2	12024.4	66883.7	9376.84	15370.2	NA	11781.2
E0CX64;E0CYQ4;H3BK26;P49442	Inpp1	ENSMUSG00000026102	FALSE	1	NA	NA	801.309	NA	NA	NA	NA	NA	NA	NA	NA	NA
A0A0R4J0Q2;D3YUD3;E9QAD0;F6R4N2;Q9EPW0-2	Inpp4a	ENSMUSG00000026113	FALSE	1	NA	569.028	NA	NA	NA	NA	NA	NA	NA	NA	NA	NA
A0A0R4J0Q2;D3YUD3;D3YUL8;D3Z230;E9Q9A0;E9QAD0;F6R4N2;F6V2U0;Q3UEQ1;Q9EPW0;Q9EPW0-2	Inpp4a	ENSMUSG00000026113	FALSE	8	NA	77106.4	NA	2798.72	125.414	369.575	1763.5	89.8608	NA	379.928	NA	859.196
A0A0R4J0Q2;D3YUD3;D3YUL8;D3Z230;E9Q9A0;E9QAD0;F6R4N2;F6V2U0;Q3UEQ1	Inpp4a	ENSMUSG00000026113	FALSE	1	NA	NA	NA	NA	NA	NA	NA	NA	3009.37	NA	NA	NA
A0A0A6YXS5;A0A0R4J0Q2;D3YUD3;D3YUL8;D3Z230;E9Q9A0;E9QAD0;F6R4N2;F6V2U0;Q3UEQ1;Q9EPW0	Inpp4a	ENSMUSG00000026113	FALSE	1	NA	NA	6309.1	NA	NA	NA	NA	NA	NA	NA	NA	NA
D3YUL8;D3Z230;E9Q9A0;F6V2U0;Q9EPW0	Inpp4a	ENSMUSG00000026113	FALSE	1	NA	2114.92	NA	NA	NA	NA	NA	NA	NA	NA	NA	NA
A0A0R4J0Q2;D3YUD3;E9QAD0;F6R4N2;Q3UEQ1;Q9EPW0-2	Inpp4a	ENSMUSG00000026113	FALSE	1	NA	24017.5	NA	NA	NA	NA	NA	NA	NA	NA	NA	NA
D3YUL8;D3Z230;E9Q9A0;F6V2U0;Q3UEQ1;Q9EPW0	Inpp4a	ENSMUSG00000026113	FALSE	1	NA	103932	NA	NA	NA	NA	NA	NA	NA	NA	NA	NA
E9PVM1;E9PVM3;E9Q2C4;F8WJC1;Q3URI3;Q6P1Y8	Inpp4b	ENSMUSG00000037940	FALSE	4	NA	1342.21	6275.94	359.587	NA	NA	NA	NA	525.432	NA	NA	NA
E9Q2C4	Inpp4b	ENSMUSG00000037940	FALSE	1	NA	NA	NA	NA	NA	430.87	NA	NA	NA	NA	NA	NA
E9PVM1;E9PVM3;F8WJC1;Q3URI3;Q6P1Y8	Inpp4b	ENSMUSG00000037940	FALSE	2	NA	NA	NA	1211.07	NA	186.865	NA	NA	NA	NA	NA	NA
Q3TZT4;Q7TNC9;Q7TNC9-2	Inpp5a	ENSMUSG00000025477	FALSE	8	NA	3146.46	17008.7	3763.08	221.973	2762.87	23303.6	NA	1951.13	NA	NA	632.486
Q8K337;Q8K337-2;Q8K337-3	Inpp5b	ENSMUSG00000028894	FALSE	7	NA	6587.37	NA	255.898	7418.19	2826.28	13305.2	NA	NA	21211.7	NA	39547.4
A0A0A0MQG5;F2Z437;Q8K337;Q8K337-2	Inpp5b	ENSMUSG00000028894	FALSE	1	NA	2730.63	NA	NA	NA	NA	NA	NA	NA	NA	NA	NA
Q9ES52;Q9ES52-2;Q9ES52-4;Q9ES52-5	Inpp5d	ENSMUSG00000026288	FALSE	1	NA	NA	NA	NA	NA	4881.56	NA	NA	NA	NA	NA	NA
Q9ES52;Q9ES52-2;Q9ES52-3;Q9ES52-4;Q9ES52-5;Q9ES52-6	Inpp5d	ENSMUSG00000026288	FALSE	7	NA	4066.79	NA	1053.16	53.5147	132.791	2093.82	NA	NA	42523.2	NA	39.4822
Q9ES52;Q9ES52-2;Q9ES52-3;Q9ES52-5;Q9ES52-6	Inpp5d	ENSMUSG00000026288	FALSE	1	NA	NA	NA	727.244	NA	NA	NA	NA	NA	NA	NA	NA
A2AIX0;Q9JII1	Inpp5e	ENSMUSG00000026925	FALSE	1	NA	284.61	NA	NA	NA	NA	NA	NA	NA	NA	NA	NA
A2AIX0;F6XC48;Q9JII1	Inpp5e	ENSMUSG00000026925	FALSE	1	NA	1637.91	NA	NA	NA	NA	NA	NA	NA	NA	NA	NA
Q8CDA1;Q8CDA1-2	Inpp5f	ENSMUSG00000042105	FALSE	8	NA	2929.45	NA	1319.91	2855.8	292.152	1001.93	297.603	NA	114.73	NA	39969.6
Q8CDA1	Inpp5f	ENSMUSG00000042105	FALSE	2	NA	6927.01	NA	NA	NA	1488.93	NA	NA	NA	NA	NA	NA
Q8CDA1;Q8CDA1-2;Q8CDA1-3	Inpp5f	ENSMUSG00000042105	FALSE	1	NA	NA	NA	119.902	NA	NA	NA	NA	NA	NA	NA	NA
V9GXL7	Inpp5j	ENSMUSG00000034570	TRUE	1	NA	NA	NA	NA	NA	495.456	NA	NA	NA	NA	NA	NA
A0A075B6D7;P59644	Inpp5j	ENSMUSG00000034570	FALSE	4	NA	7347.38	NA	2065.43	NA	143.016	NA	178.764	NA	NA	NA	NA
Q8C5L6	Inpp5k	ENSMUSG00000006127	TRUE	7	NA	7805.14	NA	NA	1085.5	2285.52	6965.62	NA	399.014	1106.6	NA	4138.27
A0A087WPT7;Q6P549	Inppl1	ENSMUSG00000032737	FALSE	10	NA	495.583	507.158	12458.3	309.26	3142.4	1213.49	1346.1	6893.27	2079.11	NA	1160.27
A0A087WPT7;A0A1B0GR64;Q6P549	Inppl1	ENSMUSG00000032737	FALSE	1	NA	3252.79	NA	NA	NA	NA	NA	NA	NA	NA	NA	NA
P01325	Ins1	ENSMUSG00000035804	TRUE	1	NA	NA	NA	NA	NA	NA	NA	58702.4	NA	NA	NA	NA
P01326	Ins2	ENSMUSG00000000215	TRUE	1	NA	NA	NA	NA	NA	NA	NA	237110	NA	NA	NA	NA
A0A087WQP7;E0CXF1;E0CXL0;E0CXS5;E0CYQ1;E0CZ00;E0CZ15;Q91WG1	Insig2	ENSMUSG00000003721	FALSE	1	NA	NA	NA	NA	NA	4958.07	NA	NA	NA	NA	NA	NA
O09107;Q5RL10	Insl3	ENSMUSG00000079019	FALSE	1	NA	NA	NA	NA	NA	NA	NA	NA	NA	NA	NA	7286.82
Q9QY05	Insl6	ENSMUSG00000050957	TRUE	1	NA	NA	NA	NA	NA	NA	NA	NA	NA	NA	NA	10303
P15208	Insr	ENSMUSG00000005534	TRUE	10	NA	2556.24	652.75	1795.85	494.369	4000.26	400.37	222.766	999.688	8.5539	NA	5.73043
B8Q3N4	Insr	ENSMUSG00000005534	TRUE	1	NA	NA	NA	NA	NA	1001.26	NA	NA	NA	NA	NA	NA
A0A0G2JH17;K3W4P2;Q6P4S8	Ints1	ENSMUSG00000029547	FALSE	10	NA	543.072	1735.03	181.413	1316.8	4454.29	1329.15	7733.17	116.234	1407.2	NA	3012.98
A0A0R4J0V1;E9Q360;E9Q361;Q8K2A7	Ints10	ENSMUSG00000031864	FALSE	3	NA	2302.58	NA	NA	NA	1943.5	2784.04	NA	NA	NA	NA	NA
A8Y5J3;Q9CWS4	Ints11	ENSMUSG00000029034	FALSE	7	NA	14925.2	NA	667.877	NA	497.066	8349.02	NA	64.728	977.431	NA	3673.39
Q9D168	Ints12	ENSMUSG00000028016	TRUE	5	NA	81.2942	430.965	1142.72	NA	6828.21	3210.97	NA	NA	NA	NA	NA
Q8QZV7	Ints13	ENSMUSG00000040250	FALSE	1	NA	NA	NA	NA	NA	2829.65	NA	NA	NA	NA	NA	NA
F6W761;Q8QZV7	Ints13	ENSMUSG00000040250	FALSE	2	NA	1808.66	NA	NA	NA	NA	2188.27	NA	NA	NA	NA	NA
A0A0N4SVS8;F6W761;Q8QZV7	Ints13	ENSMUSG00000040250	FALSE	3	NA	NA	NA	NA	NA	NA	NA	NA	6542.46	920.623	NA	7528.67
A0A0N4SVS8;F7BP94;Q8QZV7	Ints13	ENSMUSG00000040250	FALSE	1	NA	NA	NA	5184.41	NA	NA	NA	NA	NA	NA	NA	NA
Q8R3P6	Ints14	ENSMUSG00000034263	FALSE	6	NA	5651.04	NA	347.712	NA	4040.58	3908.76	NA	308.683	NA	NA	11332.5
Q8R3P6;Q8R3P6-2	Ints14	ENSMUSG00000034263	FALSE	1	NA	NA	512.716	NA	NA	NA	NA	NA	NA	NA	NA	NA
Q80UK8	Ints2	ENSMUSG00000018068	FALSE	6	NA	2263.73	NA	NA	19.1541	556.927	875.178	NA	NA	115.019	NA	443.56
Q80UK8;Q80UK8-2	Ints2	ENSMUSG00000018068	FALSE	1	NA	NA	NA	NA	NA	NA	NA	NA	39.9195	NA	NA	NA
A0A0A0MQG3;Q5SXZ7;Q80UK8;Q80UK8-2;X1WI16	Ints2	ENSMUSG00000018068	FALSE	1	NA	3120.49	NA	NA	NA	NA	NA	NA	NA	NA	NA	NA
A0A0G2JFJ6;Q7TPD0;Q7TPD0-2	Ints3	ENSMUSG00000027933	FALSE	1	NA	3298.22	NA	NA	NA	NA	NA	NA	NA	NA	NA	NA
A0A0G2JFJ6;Q7TPD0	Ints3	ENSMUSG00000027933	FALSE	10	NA	773.879	3379.12	218.412	198.201	2045.62	3498.03	1152.14	225.546	1061.04	NA	16330.5
Q8CIM8;Q8CIM8-2;Q8CIM8-3	Ints4	ENSMUSG00000025133	FALSE	2	NA	NA	1451.12	709.304	NA	NA	NA	NA	NA	NA	NA	NA
Q8CIM8;Q8CIM8-2	Ints4	ENSMUSG00000025133	FALSE	8	NA	2517.77	NA	NA	365.686	1977.31	5419.11	242.843	18.485	1548.42	NA	12484.5
Q8CHT3	Ints5	ENSMUSG00000071652	TRUE	5	NA	164.351	NA	NA	NA	1400.24	NA	NA	158.403	840.872	NA	7406.24
Q6PCM2;Q6PCM2-2	Ints6	ENSMUSG00000035161	FALSE	8	NA	933.362	892.486	1549.71	NA	1235.37	3207.64	324.123	NA	838.603	NA	7514.8
E9PXU1;Q8BND4	Ints6l	ENSMUSG00000035967	FALSE	1	NA	NA	NA	NA	NA	NA	NA	NA	1167.85	NA	NA	NA
Q8BND4	Ints6l	ENSMUSG00000035967	FALSE	2	NA	316.806	NA	NA	NA	66.5779	NA	NA	NA	NA	NA	NA
A0A0R4J0E4;Q7TQK1;Q7TQK1-2	Ints7	ENSMUSG00000037461	FALSE	9	NA	5329.91	NA	306.6	1014.03	2021.95	11067.8	243.467	60.5009	6803.97	NA	17131.5
A2API3;Q80V86	Ints8	ENSMUSG00000040738	FALSE	5	NA	2586.92	NA	NA	NA	712.166	5742.81	NA	NA	690.346	NA	2296.66
A0A0R4J0J5;Q8K114;Q8K114-2	Ints9	ENSMUSG00000021975	FALSE	8	NA	1710.69	NA	1292.58	652.716	1741.04	6423.11	1421.39	239.354	5651.29	NA	NA
A0A0R4J0J5;Q8K114	Ints9	ENSMUSG00000021975	FALSE	1	NA	NA	NA	101.186	NA	NA	NA	NA	NA	NA	NA	NA
Q6PD10	Ip6k1	ENSMUSG00000032594	FALSE	1	NA	2452.76	NA	NA	NA	NA	NA	NA	NA	NA	NA	NA
H3BIW9;Q6PD10	Ip6k1	ENSMUSG00000032594	FALSE	2	NA	4399.08	NA	NA	NA	342.498	NA	NA	NA	NA	NA	NA
Q8K2V6;Q8K2V6-2	Ipo11	ENSMUSG00000042590	FALSE	9	NA	8498.97	1161.79	1796.52	1750.9	2938.65	1625.47	NA	686.793	10743.2	NA	66589.8
Q8K0C1;Q8K0C1-2	Ipo13	ENSMUSG00000033365	FALSE	7	NA	1593.65	NA	64.1386	NA	295.626	2853.38	NA	1115.28	803.637	NA	17195.4
Q5U4C5;Q8VI75	Ipo4	ENSMUSG00000002319	FALSE	10	NA	21096.5	15737	545.702	1463.76	5771.52	2566.53	22563.3	7432.85	10986.3	NA	162051
Q8VI75	Ipo4	ENSMUSG00000002319	FALSE	1	NA	NA	3202.17	NA	NA	NA	NA	NA	NA	NA	NA	NA
Q8BKC5-2	Ipo5	ENSMUSG00000030662	FALSE	2	NA	NA	NA	114.055	NA	175.551	NA	NA	NA	NA	NA	NA
Q8BKC5	Ipo5	ENSMUSG00000030662	FALSE	2	NA	NA	NA	30477.2	NA	26780.6	NA	NA	NA	NA	NA	NA
Q8BKC5;Q8BKC5-2	Ipo5	ENSMUSG00000030662	FALSE	10	NA	65179.4	360617	16672	7348.92	64724.7	57790.4	96918.2	66048.8	183000	NA	937842
Q9EPL8	Ipo7	ENSMUSG00000066232	TRUE	10	NA	19745.7	71360.9	6993.75	8431.64	13247.2	50855.8	89460.8	17956.6	68694.3	NA	65160.4
B2KGD7;Q7TMY7;Q7TMY7-2	Ipo8	ENSMUSG00000040029	FALSE	2	NA	493.873	NA	615.307	NA	NA	NA	NA	NA	NA	NA	NA
Q7TMY7;Q7TMY7-2	Ipo8	ENSMUSG00000040029	FALSE	2	NA	NA	14034.5	NA	NA	NA	NA	NA	80.9503	NA	NA	NA
A0A5F8MQ75;Q7TMY7;Q7TMY7-2	Ipo8	ENSMUSG00000040029	FALSE	6	NA	NA	NA	479.914	184.396	1533.59	1077.54	NA	NA	2309.32	NA	3893.4
E0CXB2;E9QKZ2;Q91YE6	Ipo9	ENSMUSG00000041879	FALSE	10	NA	23222.7	21172.8	4153.75	4228.71	14901.3	23738.4	16136.4	1430.04	25259.5	NA	23596.8
E0CXB2;E0CY46;E9QKZ2;F6UT58;Q91YE6	Ipo9	ENSMUSG00000041879	FALSE	1	NA	NA	5046.28	NA	NA	NA	NA	NA	NA	NA	NA	NA
E9QKZ2;F6TLX3;Q91YE6	Ipo9	ENSMUSG00000041879	FALSE	1	NA	NA	NA	5454.72	NA	NA	NA	NA	NA	NA	NA	NA
P28575	Ipp	ENSMUSG00000028696	TRUE	1	NA	NA	NA	NA	NA	NA	NA	NA	38.531	NA	NA	NA
E9QMY8;Q9CUL5;Q9CUL5-2	Iqca	ENSMUSG00000026301	FALSE	2	NA	674.644	NA	NA	NA	NA	1503.43	NA	NA	NA	NA	NA
A6H690;A6H690-2	Iqca1l	ENSMUSG00000038199	FALSE	1	NA	NA	NA	NA	NA	NA	NA	NA	NA	NA	NA	8593.17
Q8BP00;Q8BP00-2	Iqcb1	ENSMUSG00000022837	FALSE	5	NA	10876	5882.38	NA	NA	9668.14	1815.32	NA	NA	NA	NA	21378
F6R782;Q6PCQ0;Q6PCQ0-2	Iqce	ENSMUSG00000036555	FALSE	1	NA	NA	NA	NA	NA	231.457	NA	NA	NA	NA	NA	NA
A0A140LIY0;D3YYL3;D6RI33;E9PUC1	Iqck	ENSMUSG00000073856	FALSE	1	NA	NA	NA	NA	NA	NA	NA	NA	NA	NA	NA	12283
A0A0U1RNG5	Iqgap1	ENSMUSG00000030536	TRUE	1	NA	NA	NA	412.085	NA	NA	NA	NA	NA	NA	NA	NA
Q9JKF1	Iqgap1	ENSMUSG00000030536	TRUE	11	164418	4026.77	8637.22	21353.1	177157	7168.79	668713	120829	9453.51	262722	NA	82011.4
Q3UQ44	Iqgap2	ENSMUSG00000021676	TRUE	10	NA	12723.2	1164.63	618.023	41599	101167	3448.91	45421.8	42.575	4076.03	NA	11195
F8VQ29;Q3UQP1	Iqgap3	ENSMUSG00000028068	FALSE	5	NA	43.0251	NA	5329.61	69.4874	NA	NA	NA	543.539	212.243	NA	NA
F8VQ29	Iqgap3	ENSMUSG00000028068	FALSE	1	NA	NA	NA	NA	NA	126.931	NA	NA	NA	NA	NA	NA
A0A5F8MPT9;E9PUA3;Q8R0S2;Q8R0S2-2	Iqsec1	ENSMUSG00000034312	FALSE	1	NA	NA	NA	NA	NA	1415.28	NA	NA	NA	NA	NA	NA
E9PUA3	Iqsec1	ENSMUSG00000034312	FALSE	1	NA	182.677	NA	NA	NA	NA	NA	NA	NA	NA	NA	NA
A0A1D5RM83;A0A5F8MPT9;E9PUA3;Q8R0S2-2	Iqsec1	ENSMUSG00000034312	FALSE	1	NA	NA	NA	NA	NA	NA	NA	NA	235.066	NA	NA	NA
A0A1D5RM83;A0A5F8MPT9;E9PUA3;Q8R0S2;Q8R0S2-2	Iqsec1	ENSMUSG00000034312	FALSE	7	NA	108470	6515.61	1588.56	160.786	131.805	5261.22	NA	NA	703.243	NA	NA
A0A1D5RM83;A0A5F8MPT9;Q8R0S2;Q8R0S2-2	Iqsec1	ENSMUSG00000034312	FALSE	1	NA	66509.4	NA	NA	NA	NA	NA	NA	NA	NA	NA	NA
D3Z6V7	Iqsec2	ENSMUSG00000041115	FALSE	1	NA	1368.27	NA	NA	NA	NA	NA	NA	NA	NA	NA	NA
A4GZ26;E9QAD8;Q5DU25	Iqsec2	ENSMUSG00000041115	FALSE	1	NA	NA	NA	NA	NA	125.617	NA	NA	NA	NA	NA	NA
A4GZ26;D3Z5I6;E9QAD8	Iqsec2	ENSMUSG00000041115	FALSE	1	NA	110951	NA	NA	NA	NA	NA	NA	NA	NA	NA	NA
A4GZ26;D3Z5I6;D3Z6V7;E9QAD8;Q5DU25	Iqsec2	ENSMUSG00000041115	FALSE	3	NA	6856.79	NA	NA	NA	490.56	295.068	NA	NA	NA	NA	NA
Q5DU25	Iqsec2	ENSMUSG00000041115	FALSE	1	NA	923.526	NA	NA	NA	NA	NA	NA	NA	NA	NA	NA
A4GZ26;D3Z5I6;E9QAD8;Q5DU25	Iqsec2	ENSMUSG00000041115	FALSE	1	NA	NA	NA	959.646	NA	NA	NA	NA	NA	NA	NA	NA
A0A0N4SWH8;Q3TES0	Iqsec3	ENSMUSG00000040797	FALSE	2	NA	12060.5	39727.6	NA	NA	NA	NA	NA	NA	NA	NA	NA
Q8CDK3	Iqub	ENSMUSG00000046192	TRUE	1	NA	NA	NA	NA	NA	NA	NA	NA	NA	NA	NA	2165.96
G5E8V5;Q3UR44;Q9WUX5;Q9WUX5-2	Irag1	ENSMUSG00000005611	FALSE	4	NA	334.839	NA	2733.66	NA	738.932	584.36	NA	NA	NA	NA	NA
F6WLY0;G5E880	Irag2	ENSMUSG00000030263	FALSE	1	NA	NA	NA	NA	NA	1353.87	NA	NA	NA	NA	NA	NA
F6WLY0;G5E880;Q60664	Irag2	ENSMUSG00000030263	FALSE	5	NA	NA	NA	NA	71392.8	65544	121475	41518.4	NA	77829.6	NA	NA
E9Q2C8	Irag2	ENSMUSG00000030263	TRUE	1	NA	NA	NA	NA	NA	516.722	NA	NA	NA	NA	NA	NA
B1AUW6;B1AUW8;B1AUW9;F6THK7;F6TQF4;Q62406;Q62406-2;Q8BR10	Irak1	ENSMUSG00000031392	FALSE	1	NA	NA	NA	2642.1	NA	NA	NA	NA	NA	NA	NA	NA
B1AUV9;B1AUW6;B1AUW8;B1AUW9;F6THK7;Q62406;Q62406-2;Q8BR10	Irak1	ENSMUSG00000031392	FALSE	1	NA	NA	450.408	NA	NA	NA	NA	NA	NA	NA	NA	NA
B1AUW1;B1AUW6;B1AUW8;B1AUW9;F6THK7;F6TQF4;F6ZGQ1;F7CUT1;Q62406;Q62406-2;Q8BR10	Irak1	ENSMUSG00000031392	FALSE	1	NA	2867.67	NA	NA	NA	NA	NA	NA	NA	NA	NA	NA
B1AUW6;B1AUW8;B1AUW9;F6THK7;Q62406;Q62406-2;Q8BR10	Irak1	ENSMUSG00000031392	FALSE	2	NA	NA	NA	NA	NA	261.636	NA	NA	838.017	NA	NA	NA
Q8CFA1;Q8CFA1-2;Q8CFA1-4	Irak2	ENSMUSG00000060477	FALSE	1	NA	NA	NA	NA	NA	5036.43	NA	NA	NA	NA	NA	NA
D3Z007;D6RCU1;Q8K4B2	Irak3	ENSMUSG00000020227	FALSE	1	NA	NA	NA	NA	NA	241.957	NA	NA	NA	NA	NA	NA
Q3USX5;Q8R4K2	Irak4	ENSMUSG00000059883	FALSE	7	NA	33866.9	NA	792.246	14397.3	5733.47	16115.2	NA	1751.94	NA	NA	12908.4
Q811J3	Ireb2	ENSMUSG00000032293	TRUE	8	NA	206.84	NA	238.231	3736.48	662.029	350.803	NA	726.112	134.786	NA	6730.75
A0A140LHP8;A0A140LI82;A0A140LIX2;A0A140LJA4;A0A1B0GQW5;P23906	Irf2	ENSMUSG00000031627	FALSE	1	NA	NA	NA	NA	NA	631.445	NA	NA	NA	NA	NA	NA
Q8R3Y8;Q8R3Y8-2	Irf2bp1	ENSMUSG00000044030	FALSE	6	NA	4876.27	NA	1570.85	NA	13993.1	797.726	NA	201.721	NA	NA	1259.72
E9Q1P8	Irf2bp2	ENSMUSG00000051495	TRUE	7	NA	5525.8	NA	10312	NA	2876.37	2314.04	790.937	880.359	4925.72	NA	NA
Q8K3X4	Irf2bpl	ENSMUSG00000034168	TRUE	9	NA	8654.79	3514.36	2371.83	610.949	1715.17	2141.29	NA	93.6754	2349.34	NA	133.662
A0A140LHE6;P70671	Irf3	ENSMUSG00000003184	FALSE	3	NA	NA	NA	3681.16	NA	7699.82	NA	NA	1887.14	NA	NA	NA
P70671	Irf3	ENSMUSG00000003184	FALSE	7	NA	3086.38	NA	NA	2523.51	15587.3	7478.39	6031.67	NA	37202.1	NA	1342.83
Q64287;Q64287-2	Irf4	ENSMUSG00000021356	FALSE	1	NA	NA	NA	NA	NA	11388.4	NA	NA	NA	NA	NA	NA
A0A1Y7VIT1;Q64287;Q64287-2	Irf4	ENSMUSG00000021356	FALSE	1	NA	NA	NA	NA	NA	NA	NA	NA	NA	2337.67	NA	NA
F6Z6C6;P56477	Irf5	ENSMUSG00000029771	FALSE	2	NA	NA	NA	NA	NA	286.227	NA	NA	NA	8190.62	NA	NA
P97431	Irf6	ENSMUSG00000026638	TRUE	3	NA	NA	NA	NA	222.253	3095.19	NA	6063.58	NA	NA	NA	NA
A0A1B0GRH7;D3Z4U9;F6TQ89;P70434;Q3TW14	Irf7	ENSMUSG00000025498	FALSE	1	NA	NA	NA	NA	NA	4521.32	NA	NA	NA	NA	NA	NA
F7C1A3;P23611	Irf8	ENSMUSG00000041515	FALSE	1	NA	NA	NA	NA	NA	429.118	NA	NA	NA	NA	NA	NA
E9PZJ2;E9Q8M6;Q61179	Irf9	ENSMUSG00000002325	FALSE	3	NA	NA	NA	NA	NA	1365.05	NA	NA	1184.9	2297.78	NA	NA
D3Z720;Q8C262	Irgc1	ENSMUSG00000062028	FALSE	1	NA	NA	NA	NA	NA	NA	NA	NA	NA	NA	NA	464181
Q60766-2	Irgm1	ENSMUSG00000046879	FALSE	8	NA	1452.26	NA	2924.38	51344.6	162729	22518.8	24351	25055.7	144077	NA	NA
Q60766	Irgm1	ENSMUSG00000046879	FALSE	1	NA	NA	NA	NA	NA	NA	NA	NA	NA	1858.97	NA	NA
Q60766;Q60766-2	Irgm1	ENSMUSG00000046879	FALSE	4	NA	6210.74	NA	14292.1	NA	55003.3	20778	NA	NA	NA	NA	NA
A0A140LIF8;Q9Z1M2	Irgm2	ENSMUSG00000069874	FALSE	6	NA	12415.4	NA	4126.35	NA	990.507	14280.1	NA	376.374	27689.3	NA	NA
Q9Z1M2	Irgm2	ENSMUSG00000069874	FALSE	1	NA	NA	NA	NA	NA	5305.24	NA	NA	NA	NA	NA	NA
Q8VIM9	Irgq	ENSMUSG00000041037	TRUE	9	NA	22380	6338.28	7939.08	1349.57	2090.94	2528.52	1900.03	2057.87	1096.98	NA	NA
P35569;Q543V3	Irs1	ENSMUSG00000055980	FALSE	5	NA	1837.24	3307.01	410.579	NA	998.57	NA	NA	2149.24	NA	NA	NA
P81122	Irs2	ENSMUSG00000038894	TRUE	2	NA	10434.4	NA	NA	NA	271.412	NA	NA	NA	NA	NA	NA
A0A1Y7VK19;Q9DCB8	Isca2	ENSMUSG00000021241	FALSE	10	NA	15615.1	12780.4	138916	26054.3	33994.9	2320.26	9885.16	3137.74	17637.6	NA	40480.4
D3Z0K9;D3Z7W0;Q9D7P6	Iscu	ENSMUSG00000025825	FALSE	9	NA	36086.1	NA	88145.3	17865.9	43784	6334.23	3878.68	5747.11	10149.9	NA	8111.88
D3Z7W0;Q9D7P6	Iscu	ENSMUSG00000025825	FALSE	2	NA	8580.6	NA	NA	NA	NA	6492.55	NA	NA	NA	NA	NA
Q64339	Isg15	ENSMUSG00000035692	TRUE	8	NA	35285.5	NA	17355	5464.46	27633.6	88173.2	653.646	2656.36	142820	NA	NA
A0A0U1RP59;Q9JL16;Q9JL16-2	Isg20	ENSMUSG00000039236	FALSE	5	NA	5581.02	NA	1252.72	NA	620.775	6353.31	NA	NA	198432	NA	NA
A0A0R4J0R3;Q3U1G5	Isg20l2	ENSMUSG00000048039	FALSE	4	NA	2723.95	NA	1174.42	NA	265.789	9027.05	NA	NA	NA	NA	NA
A0A1L1STF4;Q6GU68	Islr	ENSMUSG00000037206	FALSE	5	19982.7	3557.81	NA	607.347	NA	NA	856.637	NA	3512.5	NA	NA	NA
A0A1L1SQV1;A0A1L1SS00;A0A1L1SSI6;A0A1L1SSZ4;A0A1L1SV86;A0A1L1SVD6;E9Q9N7;Q5RKR3	Islr2	ENSMUSG00000051243	FALSE	1	NA	934.228	NA	NA	NA	NA	NA	NA	NA	NA	NA	NA
E9Q9N7;Q5RKR3	Islr2	ENSMUSG00000051243	FALSE	1	NA	28464.7	NA	NA	NA	NA	NA	NA	NA	NA	NA	NA
A0A494B952;Q91V64	Isoc1	ENSMUSG00000024601	FALSE	11	11367.5	6779.3	33000.9	46021.1	244688	62096.2	146006	17290.7	96019.8	88795.8	NA	81673.7
P85094	Isoc2a	ENSMUSG00000086784	TRUE	10	NA	85382	127855	127467	453270	694874	66130.4	815081	199205	216339	NA	345259
Q9DCC7	Isoc2b	ENSMUSG00000052605	TRUE	3	NA	7241.8	NA	NA	NA	42220.1	NA	NA	600.095	NA	NA	NA
Q9CX00	Ist1	ENSMUSG00000031729	TRUE	10	NA	44408.7	13729.9	24318.4	29821.4	25019.4	44557.3	31332.7	4673.82	63337.6	NA	133855
Q69ZQ2	Isy1	ENSMUSG00000030056	TRUE	4	NA	NA	4603.85	NA	358.759	NA	NA	NA	NA	3425.64	NA	2535.25
Q9JHU9	Isyna1	ENSMUSG00000019139	TRUE	10	NA	67801.5	25635.9	34029.1	86125.2	4462.29	35031.2	120348	678.699	184232	NA	952860
Q8C863;Q8C863-2	Itch	ENSMUSG00000027598	FALSE	10	NA	3720.66	1761.25	535.649	1881.22	3045.57	8728.54	811.795	988.722	810.993	NA	2397.26
Q99KW9	Itfg1	ENSMUSG00000031703	TRUE	10	NA	8105.89	2410.35	3179.99	10732.6	3287.14	2518.54	4237.6	1339.98	1412.58	NA	6005.21
A0A0N4SW06;Q3TWL5;Q91WI7;Q91WI7-2	Itfg2	ENSMUSG00000001518	FALSE	5	NA	2124.83	NA	1051.88	NA	885.583	NA	NA	1119.18	NA	NA	977.889
Q3V3R4	Itga1	ENSMUSG00000042284	TRUE	9	NA	1578.75	NA	11092.3	68939.7	8572.4	161524	3515.57	2615.68	13175.6	NA	7507.56
A0A0B4J1F0;P61622	Itga11	ENSMUSG00000032243	FALSE	1	NA	NA	NA	NA	NA	NA	NA	NA	57.441	NA	NA	NA
Q62469	Itga2	ENSMUSG00000015533	TRUE	7	NA	48212.3	2524.8	905.698	NA	336.619	19096.3	NA	NA	3192.84	NA	8228.28
Q9QUM0	Itga2b	ENSMUSG00000034664	TRUE	5	NA	281.926	NA	11204.6	NA	1037.54	5513.2	NA	NA	95866.8	NA	NA
Q62470;Q62470-2	Itga3	ENSMUSG00000001507	FALSE	1	NA	438.201	NA	NA	NA	NA	NA	NA	NA	NA	NA	NA
Q62470;Q62470-2;Q62470-3	Itga3	ENSMUSG00000001507	FALSE	10	NA	5327.25	2715.08	523.743	7833.79	2062.81	125284	478.4	70.1604	380.123	NA	396.65
Q00651;Q792F9	Itga4	ENSMUSG00000027009	FALSE	3	NA	NA	NA	NA	NA	401.471	1882.31	NA	NA	20424.5	NA	NA
P11688	Itga5	ENSMUSG00000000555	TRUE	9	6498.09	644.485	NA	9740.59	511.122	10307.2	11957.6	980.087	367.403	2204.06	NA	NA
F6VSK8;Q61739-2	Itga6	ENSMUSG00000027111	FALSE	2	NA	NA	NA	71.8849	NA	2862.87	NA	NA	NA	NA	NA	NA
A0A5F8MPB5;Q61739	Itga6	ENSMUSG00000027111	FALSE	1	NA	NA	NA	22671.5	NA	NA	NA	NA	NA	NA	NA	NA
A0A5F8MPB5;F6VSK8;Q61739;Q61739-2	Itga6	ENSMUSG00000027111	FALSE	10	NA	4476.3	7663.6	44845.7	37733	5469.88	37306.1	25537.2	4550.08	8021.46	NA	1855.96
Q3TZS3;Q61738;Q61738-2;Q61738-3;Q61738-6	Itga7	ENSMUSG00000025348	FALSE	1	NA	NA	NA	353.175	NA	NA	NA	NA	NA	NA	NA	NA
G3X9Q1;Q61738-4;Q61738-5	Itga7	ENSMUSG00000025348	FALSE	4	NA	NA	NA	51579.9	544.743	NA	1018.21	NA	NA	NA	NA	367.435
G3X9Q1;Q61738-5	Itga7	ENSMUSG00000025348	FALSE	1	NA	NA	NA	NA	NA	NA	NA	NA	15790.8	NA	NA	NA
G3X9Q1;Q3TZS3;Q61738;Q61738-2;Q61738-3;Q61738-4;Q61738-5;Q61738-6	Itga7	ENSMUSG00000025348	FALSE	2	NA	4315.84	NA	NA	NA	9034.14	NA	NA	NA	NA	NA	NA
Q3TZS3	Itga7	ENSMUSG00000025348	FALSE	1	NA	NA	NA	95.6827	NA	NA	NA	NA	NA	NA	NA	NA
A2ARA8;A2ARA8-2;G3UYN5	Itga8	ENSMUSG00000026768	FALSE	1	NA	NA	NA	5947.37	NA	NA	NA	NA	NA	NA	NA	NA
A2ARA8;G3UYN5	Itga8	ENSMUSG00000026768	FALSE	1	NA	NA	NA	NA	NA	8374.16	NA	NA	NA	NA	NA	NA
A2ARA8	Itga8	ENSMUSG00000026768	FALSE	4	NA	156653	NA	NA	326.864	NA	129372	NA	NA	191.714	NA	NA
B8JK39	Itga9	ENSMUSG00000039115	FALSE	2	NA	NA	NA	1445.66	NA	2693.04	NA	NA	NA	NA	NA	NA
B8JK39;E9QAP0	Itga9	ENSMUSG00000039115	FALSE	7	NA	2203.28	NA	2589.71	92.9874	77.9017	4276.81	NA	NA	1840.73	NA	176.634
E9PXZ7;H3BKX8;Q3V0T4	Itgad	ENSMUSG00000070369	FALSE	1	NA	NA	NA	NA	NA	NA	NA	NA	NA	13554.1	NA	NA
D3Z627;E9Q5M7;E9QNL8;P24063	Itgal	ENSMUSG00000030830	FALSE	5	NA	1317.56	NA	NA	1368.55	3176.89	2692.5	NA	NA	11643.5	NA	NA
D3YW95;D3Z627;E9Q5M7;E9QNL8;P24063	Itgal	ENSMUSG00000030830	FALSE	2	NA	425.56	NA	254.236	NA	NA	NA	NA	NA	NA	NA	NA
A0A0R4J1B4;E9Q604;G5E8F1;P05555;P05555-2	Itgam	ENSMUSG00000030786	FALSE	1	NA	NA	NA	NA	NA	1793.51	NA	NA	NA	NA	NA	NA
A2AKI5;P43406	Itgav	ENSMUSG00000027087	FALSE	11	104780	5449.32	3303.57	8128.94	7952.76	6401.01	19164.2	421.965	1422.29	1223.88	NA	9164.32
Q9QXH4	Itgax	ENSMUSG00000030789	TRUE	4	NA	NA	NA	NA	466.594	179.011	4367.27	NA	NA	11915	NA	NA
P09055	Itgb1	ENSMUSG00000025809	FALSE	8	NA	15723.3	NA	16612.3	49692.4	89794.6	701888	29388.8	NA	109429	NA	62916.8
P09055;P09055-2	Itgb1	ENSMUSG00000025809	FALSE	6	17118.6	4902.56	11755.3	NA	NA	21271.5	555832	NA	52199.5	NA	NA	NA
P09055-2	Itgb1	ENSMUSG00000025809	FALSE	1	NA	NA	NA	99553.3	NA	NA	NA	NA	NA	NA	NA	NA
O35671;Q3UGH2	Itgb1bp1	ENSMUSG00000062352	FALSE	4	NA	1476.49	NA	NA	NA	957.426	NA	NA	NA	2657.07	NA	278.669
Q9R000	Itgb1bp2	ENSMUSG00000031312	TRUE	2	NA	NA	NA	5766.18	NA	NA	NA	NA	24942.2	NA	NA	NA
M0QWA7;P11835;Q542I8	Itgb2	ENSMUSG00000000290	FALSE	7	572.471	806.949	NA	2385.92	NA	4537.28	16941.6	NA	580.546	98605.1	NA	NA
D3YXH8;Q3UV74;Q3UV74-2;Q3UV74-3	Itgb2l	ENSMUSG00000000157	FALSE	1	NA	NA	NA	NA	NA	93.9289	NA	NA	NA	NA	NA	NA
O54890	Itgb3	ENSMUSG00000020689	TRUE	6	NA	154.486	NA	28632.5	669.745	1402.5	8170.46	NA	NA	57809.1	NA	NA
A2A863;A2A863-2	Itgb4	ENSMUSG00000020758	FALSE	1	NA	NA	NA	NA	NA	319.406	NA	NA	NA	NA	NA	NA
A2A863;A2A863-2;A2A863-3	Itgb4	ENSMUSG00000020758	FALSE	3	NA	NA	NA	NA	149.022	NA	180.147	13594.8	NA	NA	NA	NA
A2A864	Itgb4	ENSMUSG00000020758	FALSE	1	NA	NA	NA	NA	NA	NA	NA	36.2339	NA	NA	NA	NA
A2A863;A2A863-2;A2A863-3;A2A864	Itgb4	ENSMUSG00000020758	FALSE	4	NA	570.071	NA	3681.6	NA	NA	225.521	NA	1414.52	NA	NA	NA
G5E8F8;O70309;O70309-2;Q6PE70	Itgb5	ENSMUSG00000022817	FALSE	9	7068.06	1543.35	1639.54	3830.19	868.109	NA	2880.12	NA	448.823	5808.78	NA	6996.72
A0A338P795;G5E8F8;O70309;O70309-2;Q6PE70	Itgb5	ENSMUSG00000022817	FALSE	4	NA	885.695	1340.54	4561.45	NA	2155.42	NA	NA	NA	NA	NA	NA
B1AYG6;B1AYG7;Q9Z0T9	Itgb6	ENSMUSG00000026971	FALSE	8	NA	18673.3	NA	16039	6052.19	11192.3	41554.4	NA	456.187	10056.2	NA	7332.66
P26011	Itgb7	ENSMUSG00000001281	TRUE	1	NA	NA	NA	NA	NA	4876.74	NA	NA	NA	NA	NA	NA
Q0VBD0	Itgb8	ENSMUSG00000025321	TRUE	2	NA	2879.26	NA	NA	763.105	NA	NA	NA	NA	NA	NA	NA
B1B1E3;Q8VDV0	Itgbl1	ENSMUSG00000032925	FALSE	1	5404.15	NA	NA	NA	NA	NA	NA	NA	NA	NA	NA	NA
B1B1E3;Q8VDV0;Q8VDV0-2	Itgbl1	ENSMUSG00000032925	FALSE	1	NA	NA	NA	54.8749	NA	NA	NA	NA	NA	NA	NA	NA
F8WJ05;Q61702	Itih1	ENSMUSG00000006529	FALSE	10	2974.52	3791.81	NA	43293.7	18881	3099.21	22206.3	974.802	7859.48	3501.15	NA	5672.65
G3X977;Q61703	Itih2	ENSMUSG00000037254	FALSE	8	NA	2617.69	NA	33228.1	16049.1	17075.4	41212.9	1008.14	NA	1796.1	NA	6836.3
G3X977;Q3UEG7;Q61703	Itih2	ENSMUSG00000037254	FALSE	7	4611.05	9204.82	1872.35	34251.1	NA	9540.53	9589.63	NA	4703.38	NA	NA	NA
A0A2I3BRQ3;Q61704	Itih3	ENSMUSG00000006522	FALSE	10	NA	2316.87	2022.12	34091.2	220.764	2050.85	13914.2	113.862	7284.64	1191.76	NA	11225.2
A6X935;E9PVD2;E9Q5L2	Itih4	ENSMUSG00000021922	FALSE	1	NA	NA	NA	NA	NA	7345.27	NA	NA	NA	NA	NA	NA
A0A2K6EDJ7;E9PVD2	Itih4	ENSMUSG00000021922	FALSE	9	NA	107.008	NA	684.497	13590	81625.1	95398.5	19177	7775.25	12101.4	NA	9382.64
A0A2K6EDJ7;A6X935;A6X935-2;E9PVD2;E9Q5L2	Itih4	ENSMUSG00000021922	FALSE	5	NA	1303.69	416.568	27003.6	NA	4120.12	15539.1	NA	NA	NA	NA	NA
A6X935;A6X935-2;E9Q5L2	Itih4	ENSMUSG00000021922	FALSE	7	NA	NA	NA	31478.2	NA	1551.77	1878.6	127.662	466.639	66.3481	NA	218.008
Q8BJD1	Itih5	ENSMUSG00000025780	TRUE	6	2508.3	2492.83	NA	5426.62	NA	111.916	1291.49	NA	9825.7	NA	NA	NA
Q61500	Itm2a	ENSMUSG00000031239	TRUE	1	NA	NA	NA	NA	NA	NA	NA	NA	434.099	NA	NA	NA
O89051	Itm2b	ENSMUSG00000022108	FALSE	3	NA	23138.8	NA	4166.14	NA	NA	NA	NA	1215.94	NA	NA	NA
A0A2I3BPW7;A0A2I3BQ30;O89051	Itm2b	ENSMUSG00000022108	FALSE	2	NA	10013.6	NA	NA	NA	9705.62	NA	NA	NA	NA	NA	NA
A0A2I3BPW7;O89051	Itm2b	ENSMUSG00000022108	FALSE	10	10006.6	70805.5	1765.57	3698.15	23822.1	24037.8	62950.5	85.0796	NA	3347.87	NA	20694
A0A087WRM2;Q91VK4	Itm2c	ENSMUSG00000026223	FALSE	7	NA	36163.3	11617	1529.32	NA	476.356	1162.46	NA	878.388	NA	NA	684.233
Q9D892	Itpa	ENSMUSG00000074797	TRUE	11	6958.27	279116	181168	213969	220493	100744	126997	215033	43339.8	370855	NA	571161
Q8BYN3	Itpk1	ENSMUSG00000057963	TRUE	4	NA	469.879	5952.02	NA	NA	539.495	NA	NA	327.235	NA	NA	NA
Q8R071	Itpka	ENSMUSG00000027296	TRUE	1	NA	212224	NA	NA	NA	NA	NA	NA	NA	NA	NA	NA
B2RXC2	Itpkb	ENSMUSG00000038855	TRUE	5	NA	3146.38	NA	701.891	NA	636.41	2598.42	NA	94.6453	NA	NA	NA
Q7TS72	Itpkc	ENSMUSG00000003752	TRUE	2	NA	1346.33	NA	NA	NA	90.024	NA	NA	NA	NA	NA	NA
P11881;P11881-2;P11881-7;P11881-8	Itpr1	ENSMUSG00000030102	FALSE	1	NA	1782.08	NA	NA	NA	NA	NA	NA	NA	NA	NA	NA
P11881;P11881-3;P11881-5;P11881-7	Itpr1	ENSMUSG00000030102	FALSE	1	NA	NA	NA	NA	NA	5040.09	NA	NA	NA	NA	NA	NA
P11881-5	Itpr1	ENSMUSG00000030102	FALSE	3	NA	1029.9	NA	NA	176.109	NA	NA	NA	NA	NA	NA	154.807
P11881-3;P11881-4	Itpr1	ENSMUSG00000030102	FALSE	2	NA	4300.92	NA	NA	NA	1636.77	NA	NA	NA	NA	NA	NA
P11881;P11881-2;P11881-3;P11881-4;P11881-5;P11881-6;P11881-7;P11881-8	Itpr1	ENSMUSG00000030102	FALSE	5	NA	7268.55	234.817	725.304	NA	NA	5947.28	NA	353.597	NA	NA	NA
P11881-6	Itpr1	ENSMUSG00000030102	FALSE	8	NA	78002	NA	453.557	7229.26	496.94	2657	674.837	NA	1092.37	NA	15554.3
P11881-2;P11881-8	Itpr1	ENSMUSG00000030102	FALSE	1	NA	376.478	NA	NA	NA	NA	NA	NA	NA	NA	NA	NA
A0A0N4SWH7	Itpr1	ENSMUSG00000030102	TRUE	1	NA	NA	NA	NA	NA	230358	NA	NA	NA	NA	NA	NA
P11881-5;P11881-6	Itpr1	ENSMUSG00000030102	FALSE	1	NA	30504.5	NA	NA	NA	NA	NA	NA	NA	NA	NA	NA
P11881-4	Itpr1	ENSMUSG00000030102	FALSE	1	NA	664.445	NA	NA	NA	NA	NA	NA	NA	NA	NA	NA
Q9Z329;Q9Z329-2;Q9Z329-3	Itpr2	ENSMUSG00000030287	FALSE	9	NA	2739.83	NA	351.937	123.398	4485.42	2598.86	1719.12	115.3	10846.9	NA	4227.23
Q9Z329;Q9Z329-3	Itpr2	ENSMUSG00000030287	FALSE	1	NA	929.493	NA	NA	NA	NA	NA	NA	NA	NA	NA	NA
P70227	Itpr3	ENSMUSG00000042644	TRUE	9	NA	1175.6	NA	23.7332	169.611	2448.92	5986.74	582.119	104.416	1095.16	NA	668.552
A2AQD5;A2AQD6;Q922B9;Q922B9-2;Q922B9-3	Itprid2	ENSMUSG00000027007	FALSE	3	NA	NA	NA	NA	NA	NA	1965.3	120.995	NA	NA	NA	249.508
A2AQD5;A2AQD6;Q922B9;Q922B9-3	Itprid2	ENSMUSG00000027007	FALSE	4	NA	841.873	NA	436.972	NA	2248.42	24947.6	NA	NA	NA	NA	NA
Q3TNL8;Q3TNL8-2	Itprip	ENSMUSG00000117975	FALSE	1	NA	NA	NA	NA	NA	202.208	NA	NA	NA	NA	NA	NA
A2ASA8	Itpripl1	ENSMUSG00000074825	TRUE	1	NA	NA	NA	NA	NA	141.934	NA	NA	NA	NA	NA	NA
E9Q0N0;E9Q3I4;E9Q3I5;E9Q3I8;E9Q3I9;Q9Z0R4;Q9Z0R4-2	Itsn1	ENSMUSG00000022957	FALSE	5	NA	16587.9	7912.38	NA	NA	760.884	9266.6	NA	2969.13	NA	NA	NA
E9Q0N0;E9Q3I4;E9Q3I5;E9Q3I8;E9Q3I9;Q6NZJ5;Q9Z0R4;Q9Z0R4-2	Itsn1	ENSMUSG00000022957	FALSE	2	NA	41415.7	NA	16117.3	NA	NA	NA	NA	NA	NA	NA	NA
E9Q0N0;Q9Z0R4	Itsn1	ENSMUSG00000022957	FALSE	1	NA	NA	NA	NA	NA	11074.9	NA	NA	NA	NA	NA	NA
E9Q3I4;E9Q3I5;E9Q3I8;E9Q3I9;Q9Z0R4-2	Itsn1	ENSMUSG00000022957	FALSE	1	NA	NA	NA	NA	NA	89.9439	NA	NA	NA	NA	NA	NA
E9Q0N0;E9Q3I5;E9Q3I9	Itsn1	ENSMUSG00000022957	FALSE	7	NA	28268.5	NA	2119.39	297.938	1474.32	9423.25	NA	NA	2554.34	NA	1595.48
E9Q3I4;E9Q3I8;Q9Z0R4;Q9Z0R4-2	Itsn1	ENSMUSG00000022957	FALSE	4	NA	97.1697	NA	258.397	NA	35.9823	184.992	NA	NA	NA	NA	NA
B2RR82;E9QNG1;Q9Z0R6;Q9Z0R6-2	Itsn2	ENSMUSG00000020640	FALSE	3	NA	3224.45	NA	NA	NA	3691.35	NA	NA	347.594	NA	NA	NA
A0A1W2P775;B2RR82;E9QNG1;Q9Z0R6;Q9Z0R6-2	Itsn2	ENSMUSG00000020640	FALSE	7	NA	2009.16	NA	1652.62	NA	78.1542	7796.87	40.704	NA	1912.93	NA	277.342
Q9JHI5	Ivd	ENSMUSG00000027332	TRUE	11	17183	87554.1	15467.4	662837	554799	741703	111718	370239	346444	65359.7	NA	319095
Q920Q8;Q920Q8-3;Q920Q8-4	Ivns1abp	ENSMUSG00000023150	FALSE	2	NA	NA	NA	1277.93	NA	6081.78	NA	NA	NA	NA	NA	NA
Q920Q8;Q920Q8-3	Ivns1abp	ENSMUSG00000023150	FALSE	1	NA	NA	NA	NA	NA	NA	NA	NA	4517.73	NA	NA	NA
Q920Q8;Q920Q8-2;Q920Q8-3;Q920Q8-4	Ivns1abp	ENSMUSG00000023150	FALSE	6	NA	NA	17119.7	5897.38	4784.68	508.626	NA	NA	NA	767.213	NA	1007.26
Q920Q8-4	Ivns1abp	ENSMUSG00000023150	FALSE	1	NA	NA	NA	NA	NA	NA	NA	NA	73.2757	NA	NA	NA
A0A1D5RLV0;Q8C1D8	Iws1	ENSMUSG00000024384	FALSE	4	NA	NA	NA	524.992	NA	NA	584.537	NA	NA	2630.14	NA	13531.5
A0A1D5RLV0;A0A1D5RMB4;Q8C1D8	Iws1	ENSMUSG00000024384	FALSE	5	NA	2245.06	9906.08	1743.22	NA	1168.95	7895	NA	NA	NA	NA	NA
Q9DCX8	Iyd	ENSMUSG00000019762	TRUE	6	NA	2503.79	NA	NA	37532.8	123461	2245.78	1133.19	NA	NA	NA	11468.2
Q9D9J7	Izumo1	ENSMUSG00000064158	TRUE	1	NA	NA	NA	NA	NA	NA	NA	NA	NA	NA	NA	10225.8
A0A1X7SB79;D3Z690	Izumo4	ENSMUSG00000055862	FALSE	1	NA	NA	NA	NA	NA	NA	NA	NA	NA	NA	NA	51715.2
A0A0A6YWV0;Q6ZPI0;Q6ZPI0-2	Jade1	ENSMUSG00000025764	FALSE	1	NA	NA	NA	NA	NA	390.354	NA	NA	NA	NA	NA	NA
A2AA59;Q6ZQF7;Q6ZQF7-2	Jade2	ENSMUSG00000020387	FALSE	3	NA	1008.12	NA	NA	NA	877.189	1835.74	NA	NA	NA	NA	NA
A0A140T8R5;Q6IE82	Jade3	ENSMUSG00000037315	FALSE	1	NA	NA	NA	NA	NA	366.257	NA	NA	NA	NA	NA	NA
Q9QXX0	Jag1	ENSMUSG00000027276	TRUE	2	NA	NA	536.701	NA	NA	339.788	NA	NA	NA	NA	NA	NA
Q5XKN4	Jagn1	ENSMUSG00000051256	FALSE	9	NA	29324.9	NA	7241.16	13215.6	67518.6	10212.6	155216	10963.7	28102.5	NA	56510
A0A0N4SV89;Q5XKN4	Jagn1	ENSMUSG00000051256	FALSE	4	NA	28187.5	NA	15271.9	NA	13134.5	203.195	NA	NA	NA	NA	NA
B1ASP2;P52332	Jak1	ENSMUSG00000028530	FALSE	10	NA	1383.33	1918.39	2209.09	414.586	5863.78	11155.4	578.452	247.502	7303.02	NA	46.9253
A0A494BBB9;Q62120	Jak2	ENSMUSG00000024789	FALSE	2	NA	NA	NA	68.0515	NA	210.961	NA	NA	NA	NA	NA	NA
Q62120	Jak2	ENSMUSG00000024789	FALSE	2	NA	NA	NA	NA	NA	NA	509.557	NA	NA	57.4915	NA	NA
A0A0R4J0R7;Q62137;Q62137-2	Jak3	ENSMUSG00000031805	FALSE	2	NA	1213.66	NA	NA	NA	363.309	NA	NA	NA	NA	NA	NA
D3Z4U5;G3UYZ9;Q8BVL9	Jakmip1	ENSMUSG00000063646	FALSE	1	NA	2778.12	NA	NA	NA	NA	NA	NA	NA	NA	NA	NA
D3Z4U5;D3Z555;G3UYZ9;Q8BVL9	Jakmip1	ENSMUSG00000063646	FALSE	1	NA	NA	899.432	NA	NA	NA	NA	NA	NA	NA	NA	NA
A0A1D5RLA4;D3Z4U5;G3UYZ9;Q8BVL9	Jakmip1	ENSMUSG00000063646	FALSE	1	NA	7043.42	NA	NA	NA	NA	NA	NA	NA	NA	NA	NA
D3YXK0	Jakmip2	ENSMUSG00000024502	TRUE	1	NA	887.657	NA	NA	NA	NA	NA	NA	NA	NA	NA	NA
Q5DTN8-3	Jakmip3	ENSMUSG00000056856	FALSE	1	NA	143.071	NA	NA	NA	NA	NA	NA	NA	NA	NA	NA
E9Q7K7;Q5DTN8;Q5DTN8-2;Q5DTN8-3	Jakmip3	ENSMUSG00000056856	FALSE	1	NA	1811.45	NA	NA	NA	NA	NA	NA	NA	NA	NA	NA
E9Q7K7;Q5DTN8	Jakmip3	ENSMUSG00000056856	FALSE	1	NA	1457.61	NA	NA	NA	NA	NA	NA	NA	NA	NA	NA
A0A338P721;Q9JI59	Jam2	ENSMUSG00000053062	FALSE	4	NA	873.878	NA	3468.09	NA	955.597	1240.25	NA	NA	NA	NA	NA
A0A338P721;Q9CWD9;Q9JI59	Jam2	ENSMUSG00000053062	FALSE	2	NA	721.382	NA	4341.37	NA	NA	NA	NA	NA	NA	NA	NA
Q9D8B7	Jam3	ENSMUSG00000031990	TRUE	7	NA	35955	13220	3633.99	548.563	131.991	800.812	NA	NA	NA	NA	46313.1
G3UZT8;Q62315;Q62315-2	Jarid2	ENSMUSG00000038518	FALSE	1	NA	NA	NA	NA	NA	106.258	NA	NA	NA	NA	NA	NA
Q5DTX6	Jcad	ENSMUSG00000033960	TRUE	5	NA	3593.58	NA	1716.95	NA	889.141	41254.4	NA	383.864	NA	NA	NA
P01592	Jchain	ENSMUSG00000067149	TRUE	5	NA	2664.88	NA	6792.08	NA	14271.9	21480.6	NA	NA	11655.5	NA	NA
P97875	Jdp2	ENSMUSG00000034271	TRUE	1	NA	NA	NA	NA	NA	2442.86	NA	NA	NA	NA	NA	NA
A0A0A0MQ98;G3UZM1;Q69ZK6	Jmjd1c	ENSMUSG00000037876	FALSE	1	NA	NA	NA	NA	NA	551.399	NA	NA	NA	NA	NA	NA
Q8BFT6;Q8BFT6-3	Jmjd4	ENSMUSG00000036819	FALSE	1	NA	NA	NA	NA	NA	NA	NA	NA	525.191	NA	NA	NA
F6VMC4;F6VRF7;G3UVU9;Q9ERI5;Q9ERI5-2	Jmjd6	ENSMUSG00000056962	FALSE	4	NA	NA	NA	1107.63	NA	2226.96	NA	NA	NA	2923.22	NA	1648.67
P0C872	Jmjd7	ENSMUSG00000098789	TRUE	5	NA	9386.59	NA	626.447	2013.86	NA	NA	NA	NA	1394.5	NA	2753.28
A0A3B2W707;F6Q269;Q3TA59	Jmjd8	ENSMUSG00000025736	FALSE	3	NA	NA	NA	NA	3418.45	2581.65	NA	NA	NA	NA	NA	494.324
A0A0R4J0V4;Q9QXM1;Q9QXM1-2;Q9QXM1-3	Jmy	ENSMUSG00000021690	FALSE	6	NA	1995.33	NA	1556.77	NA	NA	1159.22	325.67	NA	351.735	NA	1103.88
A0A0R4J0V4	Jmy	ENSMUSG00000021690	FALSE	2	NA	NA	NA	NA	NA	501.72	NA	NA	63.0543	NA	NA	NA
A0A0R4J0V4;A0A1Y7VLC3	Jmy	ENSMUSG00000021690	FALSE	1	NA	1386.66	NA	NA	NA	NA	NA	NA	NA	NA	NA	NA
A0A0R4J0V4;A0A1Y7VLC3;Q9QXM1;Q9QXM1-2;Q9QXM1-3	Jmy	ENSMUSG00000021690	FALSE	1	NA	1570.62	NA	NA	NA	NA	NA	NA	NA	NA	NA	NA
Q9QXM1;Q9QXM1-3	Jmy	ENSMUSG00000021690	FALSE	2	NA	NA	NA	NA	NA	557.65	NA	NA	1004.03	NA	NA	NA
Q9QXM1;Q9QXM1-2;Q9QXM1-3	Jmy	ENSMUSG00000021690	FALSE	1	NA	9985.2	NA	NA	NA	NA	NA	NA	NA	NA	NA	NA
A0A0R4J0V4;Q9QXM1;Q9QXM1-3	Jmy	ENSMUSG00000021690	FALSE	1	NA	NA	NA	2252.29	NA	NA	NA	NA	NA	NA	NA	NA
A0A0U1RNI9;A0A0U1RP71;A0A140LIJ7;A0A140LJD5;D3YTZ7;D6RDE6;Q8VCY7;Q9CR30	Josd2	ENSMUSG00000038695	FALSE	2	NA	NA	NA	3566.47	NA	NA	NA	NA	1304.68	NA	NA	NA
A0A0U1RNI9;A0A0U1RP71;D3YTZ7;Q9CR30	Josd2	ENSMUSG00000038695	FALSE	8	NA	17282.1	NA	1035.17	548.08	2137.39	4628.22	7853.18	NA	51574.2	NA	4484.39
D3YTZ7;Q9CR30	Josd2	ENSMUSG00000038695	FALSE	1	NA	13033.2	NA	NA	NA	NA	NA	NA	NA	NA	NA	NA
Q9ET80	Jph1	ENSMUSG00000042686	FALSE	4	NA	939.306	NA	2734.89	NA	NA	8.95867	NA	177064	NA	NA	NA
Q9ET78	Jph2	ENSMUSG00000017817	TRUE	5	NA	6717.35	NA	201157	NA	568.901	3428.28	NA	221344	NA	NA	NA
Q9ET77	Jph3	ENSMUSG00000025318	TRUE	1	NA	16504	NA	NA	NA	NA	NA	NA	NA	NA	NA	NA
Q80WT0;Q80WT0-2	Jph4	ENSMUSG00000022208	FALSE	1	NA	909.829	NA	NA	NA	NA	NA	NA	NA	NA	NA	NA
Q80WT0	Jph4	ENSMUSG00000022208	FALSE	1	NA	9870.09	NA	NA	NA	NA	NA	NA	NA	NA	NA	NA
P97825	Jpt1	ENSMUSG00000020737	TRUE	8	NA	96149.7	20434.6	67021.4	NA	5508.42	10456.3	NA	1631.87	38407.6	NA	181779
Q6PGH2	Jpt2	ENSMUSG00000024165	TRUE	10	6960.23	6869.49	85111.7	3259.54	NA	19365	7059.28	3528.52	1184.59	7859.76	NA	4743.97
M0QW57;Q3MI48;Q3MI48-2	Jsrp1	ENSMUSG00000020216	FALSE	1	NA	NA	NA	NA	NA	NA	NA	NA	286135	NA	NA	NA
D3Z4D1;O88824	Jtb	ENSMUSG00000027937	FALSE	1	NA	NA	NA	NA	NA	NA	NA	NA	1448.09	NA	NA	NA
P05627	Jun	ENSMUSG00000052684	TRUE	4	NA	947.799	NA	226.546	NA	446.636	1255.9	NA	NA	NA	NA	NA
P09450	Junb	ENSMUSG00000052837	TRUE	1	NA	NA	NA	NA	NA	1105.26	NA	NA	NA	NA	NA	NA
P15066	Jund	ENSMUSG00000071076	TRUE	5	NA	2555.92	NA	2380.26	NA	294.208	1747.53	NA	416.009	NA	NA	NA
Q02257	Jup	ENSMUSG00000001552	TRUE	11	199.29	17343.7	697.412	81852.3	17000.4	13449.8	294470	14369.2	2832.83	5939.7	NA	11575
A2CG49;A2CG49-10;A2CG49-2;A2CG49-5;A2CG49-7;A2CG49-8;A2CG49-9;B1B1A7;F6QYT9	Kalrn	ENSMUSG00000061751	FALSE	5	NA	1545.4	NA	70.0783	NA	NA	79.4733	NA	NA	509.488	NA	925.358
A2CG49-4;D3Z532;D3Z534	Kalrn	ENSMUSG00000061751	FALSE	1	NA	NA	NA	557.993	NA	NA	NA	NA	NA	NA	NA	NA
A2CG49;A2CG49-10;A2CG49-2;A2CG49-5;A2CG49-7;A2CG49-8;A2CG49-9;B1B1A7;D3Z4R2;D3Z535;F6QYT9	Kalrn	ENSMUSG00000061751	FALSE	1	NA	NA	NA	688.407	NA	NA	NA	NA	NA	NA	NA	NA
A2CG49;A2CG49-10;A2CG49-2;A2CG49-5;A2CG49-7;A2CG49-8;A2CG49-9;B1B1A7;D3Z560;F6QYT9	Kalrn	ENSMUSG00000061751	FALSE	1	NA	NA	NA	NA	NA	NA	NA	NA	64.2726	NA	NA	NA
A2CG49;A2CG49-2;A2CG49-7;A2CG49-8;A2CG49-9;B1B1A7;F6QYT9	Kalrn	ENSMUSG00000061751	FALSE	2	NA	6779.9	NA	NA	NA	217.042	NA	NA	NA	NA	NA	NA
A2CG49;A2CG49-2;A2CG49-7;F6QYT9	Kalrn	ENSMUSG00000061751	FALSE	1	NA	NA	NA	1752.22	NA	NA	NA	NA	NA	NA	NA	NA
E9Q238;E9Q944	Kank1	ENSMUSG00000032702	FALSE	3	NA	1248.49	NA	2831.07	NA	3082.13	NA	NA	NA	NA	NA	NA
Q8BX02;Q8BX02-2	Kank2	ENSMUSG00000032194	FALSE	9	NA	1778.38	NA	38019.5	207.231	5401.06	156972	790.746	2306.45	967.417	NA	1465.14
G3UXN4;Q9Z1P7	Kank3	ENSMUSG00000042099	FALSE	5	NA	6179.92	NA	21992.7	NA	5165.25	60958.6	NA	1119.15	NA	NA	NA
Q6P9J5	Kank4	ENSMUSG00000035407	TRUE	4	NA	1857.86	NA	NA	NA	48.221	13710.3	NA	NA	7.1209	NA	NA
A2A5Y4;Q80TG1;Q80TG1-2;Q80TG1-3;Q80TG1-4	Kansl1	ENSMUSG00000018412	FALSE	1	NA	NA	NA	NA	NA	1155.78	NA	NA	NA	NA	NA	NA
A2A5Y4;Q80TG1;Q80TG1-2	Kansl1	ENSMUSG00000018412	FALSE	2	NA	294.656	NA	NA	NA	NA	395.072	NA	NA	NA	NA	NA
E9QLE2;F6ULJ7;Q5DTI6;Q5DTI6-2;Q5DTI6-3;Q5DTI6-5	Kansl1l	ENSMUSG00000026004	FALSE	1	NA	NA	NA	NA	NA	NA	NA	NA	3918.9	NA	NA	NA
F8WJE3;Q8BQR4;Q8BQR4-2;Q8BQR4-4	Kansl2	ENSMUSG00000022992	FALSE	2	NA	434.959	NA	NA	NA	NA	108.835	NA	NA	NA	NA	NA
F8WJE3;Q8BQR4;Q8BQR4-2	Kansl2	ENSMUSG00000022992	FALSE	1	NA	NA	NA	NA	NA	355.029	NA	NA	NA	NA	NA	NA
A2RSY1;A2RSY1-2;A2RSY1-3	Kansl3	ENSMUSG00000010453	FALSE	4	NA	758.251	NA	179.47	NA	324.275	1143.81	NA	NA	NA	NA	NA
Q8R2P8;Q99MN1	Kars	ENSMUSG00000031948	FALSE	11	22023.3	14356.6	55760.3	86263.7	94814.5	41529.8	98247.8	630597	63117.5	267505	NA	530089
Q99MN1	Kars	ENSMUSG00000031948	FALSE	2	NA	26235	NA	NA	NA	69299	NA	NA	NA	NA	NA	NA
Q8R2P8	Kars	ENSMUSG00000031948	FALSE	2	NA	2490.41	NA	NA	NA	10278.5	NA	NA	NA	NA	NA	NA
E9QA90;Q8CID0	Kat14	ENSMUSG00000027425	FALSE	1	NA	NA	NA	NA	NA	401.825	NA	NA	NA	NA	NA	NA
Q6P3Z8;Q9JHD2	Kat2a	ENSMUSG00000020918	FALSE	1	NA	NA	NA	NA	NA	201.995	NA	NA	NA	NA	NA	NA
Q9JHD1	Kat2b	ENSMUSG00000000708	FALSE	1	NA	NA	NA	NA	NA	264.213	NA	NA	NA	NA	NA	NA
A0A494B9U8;Q8CHK4;Q8CHK4-2;Q8CHK4-4	Kat5	ENSMUSG00000024926	FALSE	1	NA	NA	NA	NA	NA	191.928	NA	NA	NA	NA	NA	NA
A0A5F8MPX1;G3X940;Q8BZ21	Kat6a	ENSMUSG00000031540	FALSE	3	NA	683.929	NA	NA	NA	866.128	678.96	NA	NA	NA	NA	NA
Q5SVQ0;Q5SVQ0-2;Q5SVQ0-3;Q5SVQ0-4;Q5SVQ0-5	Kat7	ENSMUSG00000038909	FALSE	2	NA	13180.1	NA	NA	NA	NA	13977	NA	NA	NA	NA	NA
Q5SVQ0;Q5SVQ0-2;Q5SVQ0-3;Q5SVQ0-4	Kat7	ENSMUSG00000038909	FALSE	2	NA	22751.4	NA	NA	NA	2032.11	NA	NA	NA	NA	NA	NA
Q5SVQ0-5	Kat7	ENSMUSG00000038909	FALSE	1	NA	NA	NA	NA	NA	260.441	NA	NA	NA	NA	NA	NA
Q9D1P2	Kat8	ENSMUSG00000030801	FALSE	4	NA	2972.29	NA	NA	NA	1387.39	4936.24	NA	166.962	NA	NA	NA
A0A0U1RNW7;Q9D1P2;Q9D1P2-2	Kat8	ENSMUSG00000030801	FALSE	1	NA	NA	NA	6884.86	NA	NA	NA	NA	NA	NA	NA	NA
E9QKG2;Q9WV86	Katna1	ENSMUSG00000019794	FALSE	1	NA	NA	NA	NA	NA	703.677	NA	NA	NA	NA	NA	NA
E9PZI6;E9QKG2;Q9WV86	Katna1	ENSMUSG00000019794	FALSE	3	NA	NA	NA	NA	7236.62	7086.86	NA	NA	NA	NA	NA	234.786
Q8K0T4	Katnal1	ENSMUSG00000041298	TRUE	2	NA	10201.3	NA	NA	NA	203.886	NA	NA	NA	NA	NA	NA
D3Z0U5;D3Z4J2;D6RGM7;Q9D3R6;Q9D3R6-3	Katnal2	ENSMUSG00000025420	FALSE	1	NA	NA	797.979	NA	NA	NA	NA	NA	NA	NA	NA	NA
Q8BG40	Katnb1	ENSMUSG00000031787	TRUE	7	NA	26658.7	6350.4	269.194	6565.36	154.035	NA	NA	NA	197.761	NA	50525.9
Q9CWJ3	Katnbl1	ENSMUSG00000027132	TRUE	1	NA	NA	NA	NA	NA	68.5726	NA	NA	NA	NA	NA	NA
F6XQI1;Q8C753;Q8C753-3;Q8C753-4	Katnip	ENSMUSG00000032743	FALSE	2	NA	NA	NA	NA	470.184	NA	NA	NA	NA	NA	NA	116.69
F6XQI1;Q8C753;Q8C753-2;Q8C753-3;Q8C753-4	Katnip	ENSMUSG00000032743	FALSE	1	NA	NA	NA	NA	NA	40.7256	NA	NA	NA	NA	NA	NA
B7ZCA7;F6RLJ7;G3UY74;G3UZT9;Q69ZS8;Q69ZS8-2;Q69ZS8-3	Kazn	ENSMUSG00000040606	FALSE	1	NA	1382.22	NA	NA	NA	NA	NA	NA	NA	NA	NA	NA
B7ZCA7;F6RLJ7;G3UY74;G3UZH4;G3UZT9;Q69ZS8;Q69ZS8-2;Q69ZS8-3	Kazn	ENSMUSG00000040606	FALSE	1	NA	27643.3	NA	NA	NA	NA	NA	NA	NA	NA	NA	NA
G3UY74;G3UZT9;Q69ZS8	Kazn	ENSMUSG00000040606	FALSE	1	NA	3131.87	NA	NA	NA	NA	NA	NA	NA	NA	NA	NA
F6RLJ7;G3UY74;G3UZT9;Q69ZS8	Kazn	ENSMUSG00000040606	FALSE	1	NA	1073.61	NA	NA	NA	NA	NA	NA	NA	NA	NA	NA
Q8BNW9	Kbtbd11	ENSMUSG00000055675	TRUE	5	NA	105273	7951.77	NA	NA	951.913	NA	NA	216.531	5135.38	NA	NA
Q8C828	Kbtbd13	ENSMUSG00000054978	TRUE	1	NA	NA	NA	NA	NA	NA	NA	NA	278.089	NA	NA	NA
G3X9X1	Kbtbd2	ENSMUSG00000059486	TRUE	3	NA	8843.2	NA	NA	NA	237.319	NA	NA	55.5867	NA	NA	NA
Q8R179;Q8R179-2	Kbtbd4	ENSMUSG00000005505	FALSE	1	NA	NA	NA	NA	NA	179.568	NA	NA	NA	NA	NA	NA
A0A0N4SV97;Q3UQV5;Q3UQV5-2	Kbtbd8	ENSMUSG00000030031	FALSE	1	NA	NA	NA	NA	NA	NA	NA	NA	NA	NA	NA	1629.92
A0A0N4SV15;Q80UY2;Q80UY2-2	Kcmf1	ENSMUSG00000055239	FALSE	8	NA	34002.5	2351.74	11276.9	NA	6633.39	1161.13	NA	7945.54	14218.5	NA	9982.74
P16388	Kcna1	ENSMUSG00000047976	TRUE	1	NA	46914.3	NA	NA	NA	NA	NA	NA	NA	NA	NA	NA
P63141	Kcna2	ENSMUSG00000040724	TRUE	2	NA	62272.6	NA	NA	NA	154.221	NA	NA	NA	NA	NA	NA
P16390	Kcna3	ENSMUSG00000047959	TRUE	1	NA	5400.31	NA	NA	NA	NA	NA	NA	NA	NA	NA	NA
Q61423	Kcna4	ENSMUSG00000042604	TRUE	1	NA	2631.7	NA	NA	NA	NA	NA	NA	NA	NA	NA	NA
Q61923	Kcna6	ENSMUSG00000038077	TRUE	1	NA	25053.1	NA	NA	NA	NA	NA	NA	NA	NA	NA	NA
Q17ST2;Q17ST2-2	Kcna7	ENSMUSG00000038201	FALSE	1	NA	NA	NA	NA	NA	NA	NA	NA	7043.2	NA	NA	NA
A0A5F8MPK0	Kcnab1	ENSMUSG00000027827	FALSE	1	NA	4595.02	NA	NA	NA	NA	NA	NA	NA	NA	NA	NA
A0A5F8MPA4;P63143	Kcnab1	ENSMUSG00000027827	FALSE	1	NA	24191.2	NA	NA	NA	NA	NA	NA	NA	NA	NA	NA
A0A5F8MPA4;A0A5F8MPK0;P63143	Kcnab1	ENSMUSG00000027827	FALSE	1	NA	3646.63	NA	NA	NA	NA	NA	NA	NA	NA	NA	NA
A0A571BF54;P62482;Q3UPV6	Kcnab2	ENSMUSG00000028931	FALSE	1	NA	NA	NA	NA	NA	1362.14	NA	NA	NA	NA	NA	NA
A0A571BEM7;A0A571BF54;A0A571BGH0;E0CXI4;E0CXZ9;P62482;Q3UPV6	Kcnab2	ENSMUSG00000028931	FALSE	1	NA	19603.3	NA	NA	NA	NA	NA	NA	NA	NA	NA	NA
A0A571BFX6	Kcnab2	ENSMUSG00000028931	TRUE	1	NA	34733.7	NA	NA	NA	NA	NA	NA	NA	NA	NA	NA
A0A571BF54;A0A571BGH0;E0CXZ9;P62482;Q3UPV6	Kcnab2	ENSMUSG00000028931	FALSE	1	NA	614575	NA	NA	NA	NA	NA	NA	NA	NA	NA	NA
A0A571BEM7	Kcnab2	ENSMUSG00000028931	FALSE	1	NA	7397.09	NA	NA	NA	NA	NA	NA	NA	NA	NA	NA
A0A571BEM7;A0A571BGH0;E0CXZ9;P62482;Q3UPV6	Kcnab2	ENSMUSG00000028931	FALSE	1	NA	144124	NA	NA	NA	NA	NA	NA	NA	NA	NA	NA
A0A571BEM7;A0A571BF54;A0A571BGH0;E0CXZ9;P62482;Q3UPV6	Kcnab2	ENSMUSG00000028931	FALSE	5	NA	137846	26270.8	NA	NA	NA	4222.91	NA	6795.47	37487.3	NA	NA
Q8VD73	Kcnab3	ENSMUSG00000018470	FALSE	1	NA	21342.1	NA	NA	NA	NA	NA	NA	NA	NA	NA	NA
P97382;Q8VD73	Kcnab3	ENSMUSG00000018470	FALSE	1	NA	NA	1014.76	NA	NA	NA	NA	NA	NA	NA	NA	NA
Q03717	Kcnb1	ENSMUSG00000050556	TRUE	3	NA	3318.19	25410.4	NA	NA	173.977	NA	NA	NA	NA	NA	NA
P15388;P15388-3	Kcnc1	ENSMUSG00000058975	FALSE	3	NA	26695.1	899.682	NA	NA	NA	NA	NA	1406.75	NA	NA	NA
A0A1W2P796;Q14B80	Kcnc2	ENSMUSG00000035681	FALSE	1	NA	506.283	NA	NA	NA	NA	NA	NA	NA	NA	NA	NA
A0A1W2P796;A0A1W2P7B9;Q14B80	Kcnc2	ENSMUSG00000035681	FALSE	1	NA	22165.4	NA	NA	NA	NA	NA	NA	NA	NA	NA	NA
A0A140LHI4;A0A140LHT3;A0A140LIW8;E9QKI2;Q63959	Kcnc3	ENSMUSG00000062785	FALSE	1	NA	38043.6	NA	NA	NA	NA	NA	NA	NA	NA	NA	NA
A0A571BG98;Q8R1C0	Kcnc4	ENSMUSG00000027895	FALSE	2	NA	5570.2	NA	NA	NA	NA	NA	NA	2112.51	NA	NA	NA
Q03719	Kcnd1	ENSMUSG00000009731	TRUE	1	NA	1573.92	NA	NA	NA	NA	NA	NA	NA	NA	NA	NA
Q9Z0V2	Kcnd2	ENSMUSG00000060882	TRUE	1	NA	35666.7	NA	NA	NA	NA	NA	NA	NA	NA	NA	NA
Q9Z0V1;Q9Z0V1-2	Kcnd3	ENSMUSG00000040896	FALSE	1	NA	1585.17	NA	NA	NA	NA	NA	NA	NA	NA	NA	NA
Q9Z0V1;Q9Z0V1-2;Q9Z0V1-3	Kcnd3	ENSMUSG00000040896	FALSE	1	NA	22965.5	NA	NA	NA	NA	NA	NA	NA	NA	NA	NA
O35219;O35219-2;Q53Z09	Kcnh2	ENSMUSG00000038319	FALSE	1	NA	969.777	NA	NA	NA	NA	NA	NA	NA	NA	NA	NA
A0A0R4J1K0;O35219;O35219-2;O35219-3;Q53Z09	Kcnh2	ENSMUSG00000038319	FALSE	1	NA	NA	NA	1078.73	NA	NA	NA	NA	NA	NA	NA	NA
Q9WVJ0	Kcnh3	ENSMUSG00000037579	TRUE	1	NA	1133.34	NA	NA	NA	NA	NA	NA	NA	NA	NA	NA
Q8C782;Q8CC38;Q9ER47	Kcnh7	ENSMUSG00000059742	FALSE	1	NA	1354.9	NA	NA	NA	NA	NA	NA	NA	NA	NA	NA
A0A5F8MPB0;E0CX94;E9QNK8;F7BWB2;Q3YAB1;Q3YAB2;Q3YAB3;Q9JJ69;Q9JJ69-2;Q9JJ69-3;Q9JJ69-4	Kcnip2	ENSMUSG00000025221	FALSE	1	NA	10140.2	NA	NA	NA	NA	NA	NA	NA	NA	NA	NA
A0A5F8MPB0;E0CX94;E0CXC0;E9QNK8;F6TBA6;Q3YAB1;Q3YAB2;Q3YAB3;Q9JJ69;Q9JJ69-2;Q9JJ69-3;Q9JJ69-4	Kcnip2	ENSMUSG00000025221	FALSE	1	NA	6650.9	NA	NA	NA	NA	NA	NA	NA	NA	NA	NA
A2AHT3;Q3YAA9;Q9QXT8;Q9QXT8-3	Kcnip3	ENSMUSG00000079056	FALSE	1	NA	14598.4	NA	NA	NA	NA	NA	NA	NA	NA	NA	NA
A2AHT3;Q3YAA9;Q9QXT8;Q9QXT8-2;Q9QXT8-3	Kcnip3	ENSMUSG00000079056	FALSE	2	NA	1349.96	NA	3948.28	NA	NA	NA	NA	NA	NA	NA	NA
Q3UFC0;Q3YAA5;Q6PHZ8;Q6PHZ8-2;Q6PHZ8-3;Q6PHZ8-4	Kcnip4	ENSMUSG00000029088	FALSE	1	NA	8936.55	NA	NA	NA	NA	NA	NA	NA	NA	NA	NA
Q6PHZ8	Kcnip4	ENSMUSG00000029088	FALSE	1	NA	9669.93	NA	NA	NA	NA	NA	NA	NA	NA	NA	NA
Q9JM63	Kcnj10	ENSMUSG00000044708	TRUE	4	NA	34149.5	36392.8	NA	3675.5	444.592	NA	NA	NA	NA	NA	NA
Q61743	Kcnj11	ENSMUSG00000096146	FALSE	2	NA	13477.7	NA	12961.1	NA	NA	NA	NA	NA	NA	NA	NA
A0A1C7CYV4;Q61743	Kcnj11	ENSMUSG00000096146	FALSE	1	NA	NA	NA	NA	NA	NA	NA	NA	24060.8	NA	NA	NA
G3UX25;P86046	Kcnj13	ENSMUSG00000079436	FALSE	1	NA	14378.6	NA	NA	NA	NA	NA	NA	NA	NA	NA	NA
Q9Z307	Kcnj16	ENSMUSG00000051497	TRUE	3	NA	548.044	NA	NA	7590.78	1006.05	NA	NA	NA	NA	NA	NA
P35561	Kcnj2	ENSMUSG00000041695	TRUE	3	NA	NA	NA	959.923	NA	636.746	NA	NA	1347.54	NA	NA	NA
P63250	Kcnj3	ENSMUSG00000026824	FALSE	2	NA	4402.35	NA	26203.5	NA	NA	NA	NA	NA	NA	NA	NA
B1AYE4;P63250	Kcnj3	ENSMUSG00000026824	FALSE	1	NA	10412.7	NA	NA	NA	NA	NA	NA	NA	NA	NA	NA
P52189;Q8R435	Kcnj4	ENSMUSG00000044216	FALSE	1	NA	4146.99	NA	NA	NA	NA	NA	NA	NA	NA	NA	NA
P48545	Kcnj5	ENSMUSG00000032034	TRUE	1	NA	NA	NA	41038.1	NA	NA	NA	NA	NA	NA	NA	NA
A0A338P6L0;P48542;P48542-2;Q0VB45;Q8C4T8	Kcnj6	ENSMUSG00000043301	FALSE	1	NA	5570.53	NA	NA	NA	NA	NA	NA	NA	NA	NA	NA
A0A0R4J239;A0A338P6L0;P48542;P48542-2;P48542-3;P48542-4;Q0VB45;Q8C4T8	Kcnj6	ENSMUSG00000043301	FALSE	2	NA	4800.09	NA	NA	NA	NA	NA	NA	NA	24882	NA	NA
A0A338P6L0;Q0VB45;Q8C4T8	Kcnj6	ENSMUSG00000043301	FALSE	1	NA	5363.47	NA	NA	NA	NA	NA	NA	NA	NA	NA	NA
P97794	Kcnj8	ENSMUSG00000030247	FALSE	1	NA	NA	NA	2173.99	NA	NA	NA	NA	NA	NA	NA	NA
A0A0J9YMM3;P97794	Kcnj8	ENSMUSG00000030247	FALSE	1	NA	NA	NA	1181.02	NA	NA	NA	NA	NA	NA	NA	NA
P48543	Kcnj9	ENSMUSG00000038026	TRUE	1	NA	1334.94	NA	NA	NA	NA	NA	NA	NA	NA	NA	NA
Q76M80	Kcnk12	ENSMUSG00000050138	TRUE	1	NA	10392.7	NA	NA	NA	NA	NA	NA	NA	NA	NA	NA
O35111	Kcnk3	ENSMUSG00000049265	TRUE	1	NA	NA	NA	3025.87	NA	NA	NA	NA	NA	NA	NA	NA
A0A286YCQ2;A0A286YDR7;A0A286YDU9;F6V0P5	Kcnma1	ENSMUSG00000063142	FALSE	1	NA	NA	NA	NA	NA	NA	NA	NA	425.222	NA	NA	NA
A0A087WQ41;A0A087WQN5;A0A087WRS4;A0A286YCI9;A0A286YCP1;A0A286YCQ2;A0A286YCW3;A0A286YCZ9;A0A286YD35;A0A286YD59;A0A286YDC1;A0A286YDM6;A0A286YDR7;A0A286YDU9;A0A286YE30;E3VRY6;E3VRY9;E3VRZ4;E9Q9P4;F6V0P5;F6WSZ3;F6XW53;F6ZSN2;F7BHL0;J3QMT8;J3QN27;Q08460;Q08460-2;Q08460-3;Q08460-4;Q08460-5	Kcnma1	ENSMUSG00000063142	FALSE	1	NA	608.492	NA	NA	NA	NA	NA	NA	NA	NA	NA	NA
A0A087WQ41;A0A087WQN5;A0A087WRS4;A0A286YCF5;A0A286YCI9;A0A286YCP1;A0A286YCW3;A0A286YCZ9;A0A286YD35;A0A286YD59;A0A286YDC1;A0A286YDM6;A0A286YE30;E3VRY6;E3VRY9;E3VRZ4;E9Q9P4;F6WSZ3;F6XW53;F6ZSN2;F7BHL0;J3QMT8;J3QN27;J3QP84;Q08460;Q08460-2;Q08460-3;Q08460-4;Q08460-5	Kcnma1	ENSMUSG00000063142	FALSE	1	NA	NA	NA	NA	NA	NA	NA	NA	2817.77	NA	NA	NA
A0A087WQ41;A0A087WQN5;A0A087WRS4;A0A286YCF5;A0A286YCI9;A0A286YCP1;A0A286YCQ2;A0A286YCW3;A0A286YCZ9;A0A286YD35;A0A286YD59;A0A286YDC1;A0A286YDM6;A0A286YDR7;A0A286YDU9;A0A286YE30;E3VRY6;E3VRY9;E3VRZ4;E9Q9P4;F6V0P5;F6WSZ3;F6XW53;F6ZSN2;F7BHL0;J3QMT8;J3QN27;J3QP84;Q08460;Q08460-2;Q08460-3;Q08460-4;Q08460-5	Kcnma1	ENSMUSG00000063142	FALSE	2	NA	23216.4	NA	NA	NA	2504.37	NA	NA	NA	NA	NA	NA
A0A1B0GT12;B4YDY0;P58390	Kcnn2	ENSMUSG00000054477	FALSE	1	NA	3518.46	NA	NA	NA	NA	NA	NA	NA	NA	NA	NA
P58391	Kcnn3	ENSMUSG00000000794	TRUE	1	NA	1617.44	NA	NA	NA	NA	NA	NA	NA	NA	NA	NA
O89109	Kcnn4	ENSMUSG00000054342	TRUE	1	NA	NA	NA	NA	NA	1154.02	NA	NA	NA	NA	NA	NA
P97414;P97414-2	Kcnq1	ENSMUSG00000009545	FALSE	2	NA	NA	NA	10411.9	NA	45771.7	NA	NA	NA	NA	NA	NA
A0A087WNY7	Kcnq1	ENSMUSG00000009545	FALSE	1	NA	NA	NA	142.328	NA	NA	NA	NA	NA	NA	NA	NA
A0A087WNY7;P97414;P97414-2	Kcnq1	ENSMUSG00000009545	FALSE	3	NA	NA	NA	200.59	NA	NA	NA	98.2707	NA	NA	NA	644.246
