## Supplemental File 2 for "Integrated view and comparative analysis of baseline protein expression in mouse and rat tissues" (part 2 of 3)

### Sheet: Mouse (continued)
Majority.protein.IDs	Gene.Symbol	EnsemblID	unique_isoform_protein_group	present_in_samples	ArticularCartilage	Brain	Eye	Heart	Kidney	Liver	Lung	Pancreas	SkeletalMuscle	Spleen	Tendon	Testis
A0A0G2JFQ2;B7ZBV3;B7ZBV4;B7ZBV6;B7ZBV7;B7ZBV8;B7ZBV9;B7ZBW1;B7ZBW2;F6UC55;Q9Z351;Q9Z351-12;Q9Z351-13;Q9Z351-2;Q9Z351-3;Q9Z351-4	Kcnq2	ENSMUSG00000016346	FALSE	1	NA	4686.82	NA	NA	NA	NA	NA	NA	NA	NA	NA	NA
A0A0G2JFQ2;A0A0G2JGA6;B7ZBV3;B7ZBV4;B7ZBV5;B7ZBV6;B7ZBV7;B7ZBV8;B7ZBV9;B7ZBW1;B7ZBW2;F6UC55;Q9Z351;Q9Z351-12;Q9Z351-13;Q9Z351-2;Q9Z351-3;Q9Z351-4;Q9Z351-5;Q9Z351-6;Q9Z351-7;Q9Z351-8	Kcnq2	ENSMUSG00000016346	FALSE	1	NA	3594.94	NA	NA	NA	NA	NA	NA	NA	NA	NA	NA
A0A0G2JFQ2;B7ZBV3;B7ZBV4;B7ZBV5;B7ZBV6;B7ZBV7;B7ZBV8;B7ZBV9;B7ZBW1;B7ZBW2;F6UC55;Q9Z351;Q9Z351-12;Q9Z351-13;Q9Z351-2;Q9Z351-3;Q9Z351-4;Q9Z351-5;Q9Z351-6	Kcnq2	ENSMUSG00000016346	FALSE	1	NA	15555.5	NA	NA	NA	NA	NA	NA	NA	NA	NA	NA
Q8K3F6	Kcnq3	ENSMUSG00000056258	TRUE	1	NA	7690.21	NA	NA	NA	NA	NA	NA	NA	NA	NA	NA
E9Q9F1;G3UYG5;G3UYP4;Q9JK45	Kcnq5	ENSMUSG00000028033	FALSE	1	NA	NA	NA	NA	NA	NA	NA	NA	132.95	NA	NA	NA
E9Q9F1;G3UYG5;G3UYP4;G3UZ84;Q9JK45	Kcnq5	ENSMUSG00000028033	FALSE	1	NA	5014.32	NA	NA	NA	NA	NA	NA	NA	NA	NA	NA
A0A0G2JER3;A0A0G2JG99;A2AHB7;A2AHB8;A2AHB9;C0KTP6;Q6ZPR4	Kcnt1	ENSMUSG00000058740	FALSE	1	NA	3383.1	NA	NA	NA	NA	NA	NA	NA	NA	NA	NA
D3YTU6;D3Z592;D3Z649	Kcnt2	ENSMUSG00000052726	FALSE	1	NA	4434.85	NA	NA	NA	NA	NA	NA	NA	NA	NA	NA
Q8CFS6	Kcnv2	ENSMUSG00000047298	TRUE	1	NA	NA	20759.6	NA	NA	NA	NA	NA	NA	NA	NA	NA
E9QNB3;Q3U492;Q3U492-2	Kcp	ENSMUSG00000059022	FALSE	1	NA	NA	NA	56.595	NA	NA	NA	NA	NA	NA	NA	NA
A0A3Q4EG48;E9Q6T9;Q5M956;Q5M956-2	Kctd1	ENSMUSG00000036225	FALSE	2	NA	3491.07	11818.5	NA	NA	NA	NA	NA	NA	NA	NA	NA
F8WGQ9;Q922M3	Kctd10	ENSMUSG00000001098	FALSE	5	NA	3492.69	NA	745.665	NA	992.44	17641.1	NA	490.355	NA	NA	NA
A0A0R4J2B2;Q6WVG3	Kctd12	ENSMUSG00000098557	FALSE	11	3370.58	289385	12196.9	33764	73604.3	10971.9	105749	4196.46	3627.95	454171	NA	138988
Q8C7J6	Kctd12b	ENSMUSG00000041633	TRUE	6	NA	98255.7	NA	4263.12	2574.6	2104.02	618.861	NA	NA	6553.15	NA	NA
A0A0U1RNG7;A0A0U1RPG8;Q5EER8	Kctd14	ENSMUSG00000051727	FALSE	2	NA	NA	NA	NA	NA	NA	NA	NA	NA	333.296	NA	10745.1
A0A0U1RNG7;A0A0U1RPG8;A0A0U1RPQ8;F7DE04;Q5EER8	Kctd14	ENSMUSG00000051727	FALSE	2	NA	2882.37	NA	NA	NA	2105.92	NA	NA	NA	NA	NA	NA
Q8K0E1	Kctd15	ENSMUSG00000030499	TRUE	1	NA	NA	NA	NA	NA	NA	NA	NA	3041.25	NA	NA	NA
Q5DTY9	Kctd16	ENSMUSG00000051401	FALSE	1	NA	27548	NA	NA	NA	NA	NA	NA	NA	NA	NA	NA
A0A494BB17;Q5DTY9	Kctd16	ENSMUSG00000051401	FALSE	1	NA	NA	3790.78	NA	NA	NA	NA	NA	NA	NA	NA	NA
A0A2R8VHM0;A0A2R8VKL1;E0CYD2;E0CYQ0;E0CZ97;F6SYN4;F7B6A4;F7C1U0	Kctd17	ENSMUSG00000033287	FALSE	3	NA	NA	NA	275.625	4541.44	NA	NA	NA	104.657	NA	NA	NA
F7B6A4	Kctd17	ENSMUSG00000033287	FALSE	1	NA	NA	NA	NA	NA	3090.73	NA	NA	NA	NA	NA	NA
A0A2R8VHM0	Kctd17	ENSMUSG00000033287	FALSE	1	NA	891.546	NA	NA	NA	NA	NA	NA	NA	NA	NA	NA
E0CZ26	Kctd18	ENSMUSG00000054770	TRUE	1	NA	NA	NA	NA	NA	282.646	NA	NA	NA	NA	NA	NA
Q562E2;Q562E2-2	Kctd19	ENSMUSG00000051648	FALSE	2	NA	NA	NA	NA	28.4361	NA	NA	NA	NA	NA	NA	23354.4
A2A9V9;F6SH71;Q4VBE7	Kctd2	ENSMUSG00000016940	FALSE	1	NA	7518.4	NA	NA	NA	NA	NA	NA	NA	NA	NA	NA
A0A3F2YNM3;A0A3F2YNM8;B2KF10;B2KF11;Q8CDD8;Q8CDD8-2	Kctd20	ENSMUSG00000005936	FALSE	1	NA	NA	NA	NA	NA	NA	NA	NA	324.364	NA	NA	NA
B2RTJ2;Q3URF8	Kctd21	ENSMUSG00000044952	FALSE	3	NA	1271.35	NA	NA	NA	1041.3	1424.82	NA	NA	NA	NA	NA
A0A0A6YX67;Q8BFX3	Kctd3	ENSMUSG00000026608	FALSE	2	NA	NA	NA	NA	NA	80.448	NA	NA	435.517	NA	NA	NA
A0A0A6YX69;A0A338P7C2;Q8BFX3	Kctd3	ENSMUSG00000026608	FALSE	1	NA	6012	NA	NA	NA	NA	NA	NA	NA	NA	NA	NA
Q9D7X1	Kctd4	ENSMUSG00000046523	TRUE	1	NA	24796	NA	NA	NA	NA	NA	NA	NA	NA	NA	NA
A0A0R4J000;Q8VC57	Kctd5	ENSMUSG00000016946	FALSE	2	NA	NA	NA	NA	NA	NA	7839.14	NA	216.849	NA	NA	NA
Q8BNL5	Kctd6	ENSMUSG00000021752	TRUE	2	NA	18638.5	NA	NA	NA	1501.7	NA	NA	NA	NA	NA	NA
Q50H33;Q50H33-2	Kctd8	ENSMUSG00000037653	FALSE	2	NA	6784.63	31404.7	NA	NA	NA	NA	NA	NA	NA	NA	NA
D3YZ64;E9PUA6;Q80UN1	Kctd9	ENSMUSG00000034327	FALSE	3	NA	NA	NA	784.294	NA	217.259	NA	NA	295.666	NA	NA	NA
A0A1B0GQW0;A0A1B0GT97;Q99JH8	Kdelr1	ENSMUSG00000002778	FALSE	8	NA	3796.66	NA	21621.5	36913.7	54274.4	73983	361062	NA	33747.6	NA	26438.1
Q9CQM2	Kdelr2	ENSMUSG00000079111	TRUE	6	NA	NA	NA	NA	3943.13	12195.1	15838.5	24581.5	NA	1938.11	NA	4146.29
Q8R1L4	Kdelr3	ENSMUSG00000010830	TRUE	3	NA	NA	NA	NA	465.374	NA	NA	79769.9	NA	NA	NA	1635.64
A3KG93;G8JL40;Q6ZQ88	Kdm1a	ENSMUSG00000036940	FALSE	8	NA	2155.22	NA	860.51	2179.73	2391.18	7083.2	NA	299.797	17121.1	NA	32510.9
A3KG93;F6Z4I3;G8JL40;Q6ZQ88	Kdm1a	ENSMUSG00000036940	FALSE	1	NA	NA	12105.7	NA	NA	NA	NA	NA	NA	NA	NA	NA
F6V3V2;Q8CIG3;Q8CIG3-2	Kdm1b	ENSMUSG00000038080	FALSE	2	NA	NA	NA	NA	NA	568.939	NA	NA	19.8764	NA	NA	NA
D3Z353;F6V3V2;Q8CIG3;Q8CIG3-2;Q8CIG3-3	Kdm1b	ENSMUSG00000038080	FALSE	1	NA	NA	201.238	NA	NA	NA	NA	NA	NA	NA	NA	NA
F6YRW4;P59997	Kdm2a	ENSMUSG00000054611	FALSE	4	NA	1392.37	NA	NA	NA	3589.36	2238.33	NA	49.0999	NA	NA	NA
F6YRW4;H3BLD4;P59997	Kdm2a	ENSMUSG00000054611	FALSE	1	NA	NA	1043.55	NA	NA	NA	NA	NA	NA	NA	NA	NA
D3YVU4;D3YVU7;E9QL25;Q6P1G2;Q6P1G2-2	Kdm2b	ENSMUSG00000029475	FALSE	1	NA	NA	NA	NA	NA	274.771	NA	NA	NA	NA	NA	NA
A0A0U1RNV6;Q6PCM1;Q6PCM1-2	Kdm3a	ENSMUSG00000053470	FALSE	2	NA	NA	NA	NA	NA	1424.13	NA	NA	NA	NA	NA	4661.65
A0A286YDJ6;B9EKS2;Q6ZPY7;Q6ZPY7-2	Kdm3b	ENSMUSG00000038773	FALSE	9	NA	226.33	2096.68	1033.92	NA	1581.32	989.589	14.3063	112.421	782.541	NA	882.356
A0A286YDJ6;B9EKS2;Q3UI14;Q6ZPY7;Q6ZPY7-2	Kdm3b	ENSMUSG00000038773	FALSE	1	NA	997.563	NA	NA	NA	NA	NA	NA	NA	NA	NA	NA
A2A8L9;Q8BW72;Q8BW72-2	Kdm4a	ENSMUSG00000033326	FALSE	1	NA	NA	NA	NA	NA	23.3057	NA	NA	NA	NA	NA	NA
B0V2M9;F7BTY2;Q91VY5;Q91VY5-2	Kdm4b	ENSMUSG00000024201	FALSE	2	NA	2611.37	NA	NA	NA	118.193	NA	NA	NA	NA	NA	NA
Q8VCD7	Kdm4c	ENSMUSG00000028397	TRUE	1	NA	NA	NA	NA	NA	86.6301	NA	NA	NA	NA	NA	NA
A0A0N4SVA7;Q3UXZ9;Q921T5	Kdm5a	ENSMUSG00000030180	FALSE	2	NA	893.656	NA	NA	NA	NA	2291.17	NA	NA	NA	NA	NA
Q3UXZ9	Kdm5a	ENSMUSG00000030180	FALSE	3	NA	1788.61	NA	NA	NA	665.622	NA	NA	85.1028	NA	NA	NA
A0A0N4SVA7;Q3UXZ9	Kdm5a	ENSMUSG00000030180	FALSE	1	NA	NA	NA	588.946	NA	NA	NA	NA	NA	NA	NA	NA
Q80Y84;Q80Y84-2	Kdm5b	ENSMUSG00000042207	FALSE	2	NA	943.929	NA	NA	NA	3431.21	NA	NA	NA	NA	NA	NA
P41230;P41230-2;P41230-3	Kdm5c	ENSMUSG00000025332	FALSE	7	NA	926.112	NA	NA	59.1504	172.815	40.9385	121.814	NA	57.6698	NA	162.841
A0A286YD05;O70546;O70546-2	Kdm6a	ENSMUSG00000037369	FALSE	3	NA	557.453	NA	NA	NA	1220.4	641.751	NA	NA	NA	NA	NA
A0A286YD05;A0A286YDX1;O70546;O70546-2	Kdm6a	ENSMUSG00000037369	FALSE	2	NA	NA	NA	378.703	NA	NA	NA	NA	NA	9.63788	NA	NA
Q5NCY0	Kdm6b	ENSMUSG00000018476	TRUE	1	NA	NA	NA	NA	NA	71.8283	NA	NA	NA	NA	NA	NA
Q3UWM4	Kdm7a	ENSMUSG00000042599	TRUE	1	NA	NA	NA	NA	NA	3580.75	NA	NA	NA	NA	NA	NA
Q9CXT6	Kdm8	ENSMUSG00000030752	TRUE	1	NA	NA	NA	NA	NA	60.881	NA	NA	NA	NA	NA	NA
P35918	Kdr	ENSMUSG00000062960	FALSE	3	NA	256.443	NA	NA	NA	224.873	65.2962	NA	NA	NA	NA	NA
P35918;P35918-2	Kdr	ENSMUSG00000062960	FALSE	3	NA	NA	NA	189.565	194.328	NA	3234.3	NA	NA	NA	NA	NA
Q6GV12	Kdsr	ENSMUSG00000009905	TRUE	8	NA	14097.9	32953.6	2968.01	16193.9	18407.3	28349.8	3847.16	NA	1424.05	NA	NA
A0A1L1SS10;Q9Z2X8	Keap1	ENSMUSG00000003308	FALSE	6	NA	6809.66	NA	306.157	NA	1102.86	2298.62	NA	955.992	833.386	NA	NA
D3Z1F5;D3Z4V9;Q9DCY0	Keg1	ENSMUSG00000024694	FALSE	2	NA	NA	NA	NA	2.13366e+06	109782	NA	NA	NA	NA	NA	NA
Q9EQF2	Kel	ENSMUSG00000029866	FALSE	3	NA	663.292	NA	NA	NA	NA	504.88	NA	NA	8550.98	NA	NA
A0A0A6YXM8;Q9EQF2	Kel	ENSMUSG00000029866	FALSE	1	NA	NA	NA	457.915	NA	NA	NA	NA	NA	NA	NA	NA
O35367	Kera	ENSMUSG00000019932	TRUE	3	10927	NA	NA	NA	NA	NA	NA	NA	106679	NA	3.58113e+06	NA
A0A0G2JEG2;Q3TCX3;Q3TCX3-2;Q3TCX3-3;Q3TCX3-4	Khdc4	ENSMUSG00000028060	FALSE	1	NA	NA	NA	1042.82	NA	NA	NA	NA	NA	NA	NA	NA
A0A0G2JEG2;Q3TCX3;Q3TCX3-2;Q3TCX3-3	Khdc4	ENSMUSG00000028060	FALSE	2	NA	2447.77	NA	NA	NA	897.911	NA	NA	NA	NA	NA	NA
Q60749	Khdrbs1	ENSMUSG00000028790	TRUE	10	NA	207437	79115.5	106322	14913.2	24346.5	198656	27100.6	7992.03	76458.8	NA	41057.6
Q9WU01	Khdrbs2	ENSMUSG00000026058	FALSE	1	NA	5759.49	NA	NA	NA	NA	NA	NA	NA	NA	NA	NA
A0A2R8VHM1;Q9R226	Khdrbs3	ENSMUSG00000022332	FALSE	2	NA	605.081	NA	NA	NA	4241.61	NA	NA	NA	NA	NA	NA
A0A2R8VHM1;A0A2R8VJR4;Q9R226	Khdrbs3	ENSMUSG00000022332	FALSE	3	NA	11220.6	NA	5045.37	NA	NA	13623.8	NA	NA	NA	NA	NA
A0A2R8VJR4;Q9R226	Khdrbs3	ENSMUSG00000022332	FALSE	3	NA	42675.7	45394.6	40221.2	NA	NA	NA	NA	NA	NA	NA	NA
E9Q1Q9	Khk	ENSMUSG00000029162	FALSE	1	NA	NA	NA	1570.52	NA	NA	NA	NA	NA	NA	NA	NA
A0A0J9YTU1	Khk	ENSMUSG00000029162	FALSE	1	NA	NA	NA	490.039	NA	NA	NA	NA	NA	NA	NA	NA
A0A0J9YU79;A0A0J9YUK6;E9Q1Q9;P97328	Khk	ENSMUSG00000029162	FALSE	1	NA	NA	NA	4293.6	NA	NA	NA	NA	NA	NA	NA	NA
A0A0J9YTU1;A0A0J9YU79;A0A0J9YUK6;E9Q1Q9;P97328	Khk	ENSMUSG00000029162	FALSE	3	NA	2845.75	NA	NA	NA	469044	NA	NA	12753.7	NA	NA	NA
A0A0J9YU79;A0A0J9YUK6;P97328	Khk	ENSMUSG00000029162	FALSE	4	NA	1335.69	NA	NA	1.67337e+06	735044	NA	1845.46	NA	NA	NA	NA
A0A2I3BPI4;Q80U38	Khnyn	ENSMUSG00000047153	FALSE	5	NA	2229.99	NA	838.328	NA	1185.42	NA	NA	90.4613	521.575	NA	NA
A0A3B2WCD8;Q3U0V1	Khsrp	ENSMUSG00000007670	FALSE	11	13306.7	124454	213017	91084.2	32582.9	63798.7	124671	70855.3	5080.07	444676	NA	632727
A0A1Y7VMH7	Kidins220	ENSMUSG00000036333	FALSE	1	NA	NA	NA	NA	NA	NA	NA	NA	726.249	NA	NA	NA
A0A1Y7VME9;A0A1Y7VMH7;A0A1Y7VNF8;E9Q9B7	Kidins220	ENSMUSG00000036333	FALSE	8	NA	2627.47	794.802	114.935	780.479	424.268	283.067	NA	NA	157.662	NA	1949.26
A0A1Y7VME9;A0A1Y7VNF8;E9Q9B7	Kidins220	ENSMUSG00000036333	FALSE	1	NA	NA	NA	NA	NA	NA	NA	NA	506.871	NA	NA	NA
Q6P9P6	Kif11	ENSMUSG00000012443	TRUE	5	NA	NA	NA	NA	NA	2792.11	420.827	2065.8	NA	5336.3	NA	6199.41
A0A286YDX6;A0A286YEC5;F8VQ75;Q9EQW7	Kif13a	ENSMUSG00000021375	FALSE	1	NA	NA	130.933	NA	NA	NA	NA	NA	NA	NA	NA	NA
A0A286YDX6;F8VQ75	Kif13a	ENSMUSG00000021375	FALSE	1	NA	NA	NA	NA	NA	NA	NA	NA	57.1108	NA	NA	NA
A0A286YDX6;F8VQ75;Q9EQW7	Kif13a	ENSMUSG00000021375	FALSE	8	NA	2179.55	NA	4699.73	172.161	190.409	2972.83	10.3338	NA	15.6884	NA	50.1055
A0A286YCV9;E9Q4K7	Kif13b	ENSMUSG00000060012	FALSE	11	1147.3	2145.67	2045.72	2505.97	9458.21	7762.5	21546.4	15888.7	523.026	2393.06	NA	15597.1
E9Q3T3;L0N7N1	Kif14	ENSMUSG00000041498	FALSE	2	NA	NA	NA	NA	NA	285.696	NA	NA	849.152	NA	NA	NA
A0A1L1SU97;Q6P9L6	Kif15	ENSMUSG00000036768	FALSE	4	NA	NA	NA	NA	NA	1733.9	NA	NA	5743.31	5957.52	NA	2748.57
A0A1D5RMD4;B1AVY7;E7FLY0	Kif16b	ENSMUSG00000038844	FALSE	3	NA	NA	NA	597.801	NA	747.779	NA	NA	55.8933	NA	NA	NA
A2AM72;A2AM74;Q99PW8	Kif17	ENSMUSG00000028758	FALSE	1	NA	NA	NA	NA	NA	NA	NA	NA	NA	NA	NA	1284.81
Q91WD7	Kif18a	ENSMUSG00000027115	TRUE	1	NA	NA	NA	NA	NA	1336.87	NA	NA	NA	NA	NA	NA
Q6PFD6	Kif18b	ENSMUSG00000051378	TRUE	1	NA	NA	NA	NA	NA	141.818	NA	NA	NA	NA	NA	NA
A0A087WQE8;E9Q9G6;E9QAN4;G3UW47;P33173;Q6TA13	Kif1a	ENSMUSG00000014602	FALSE	9	NA	16476	16702	406.18	821.878	421.007	1241.16	234.124	NA	72.7483	NA	330.175
G3UW47	Kif1a	ENSMUSG00000014602	FALSE	1	NA	2364.05	NA	NA	NA	NA	NA	NA	NA	NA	NA	NA
A0A087WQE8;E9Q9G6;E9QAN4;P33173;Q6TA13	Kif1a	ENSMUSG00000014602	FALSE	1	NA	60412.6	NA	NA	NA	NA	NA	NA	NA	NA	NA	NA
A0A5F8MPF0;Q60575;Q60575-2	Kif1b	ENSMUSG00000063077	FALSE	8	NA	1567.86	NA	1153.56	757.582	3388.15	1254.78	278.488	NA	222.827	NA	1267.81
A2AH75;Q60575-3	Kif1b	ENSMUSG00000063077	FALSE	4	NA	NA	NA	2167.29	NA	72.4108	13336.3	NA	491.566	NA	NA	NA
A0A5F8MPF0;Q60575	Kif1b	ENSMUSG00000063077	FALSE	2	NA	NA	NA	143.991	NA	NA	NA	NA	234.19	NA	NA	NA
Q60575-2	Kif1b	ENSMUSG00000063077	FALSE	2	NA	NA	NA	348.699	NA	NA	NA	NA	1126.69	NA	NA	NA
A0A5F8MPF0;A2AH75;Q60575;Q60575-2;Q60575-3	Kif1b	ENSMUSG00000063077	FALSE	3	NA	1112.52	817.188	NA	NA	NA	127.642	NA	NA	NA	NA	NA
E9Q9B0;O35071	Kif1c	ENSMUSG00000020821	FALSE	9	NA	628.036	221.787	6745.46	4.96348	2102.99	2012.9	138.748	3422.62	293.761	NA	NA
E9Q9B0;O35071;Q3V3Y9	Kif1c	ENSMUSG00000020821	FALSE	1	NA	1376.45	NA	NA	NA	NA	NA	NA	NA	NA	NA	NA
P97329	Kif20a	ENSMUSG00000003779	TRUE	1	NA	NA	NA	NA	NA	568.952	NA	NA	NA	NA	NA	NA
A0A286YCY2;Q80WE4;Q80WE4-2;Q80WE4-3;Q80WE4-4	Kif20b	ENSMUSG00000024795	FALSE	1	NA	NA	NA	NA	NA	NA	NA	NA	NA	31.4235	NA	NA
Q80WE4;Q80WE4-2;Q80WE4-3;Q80WE4-4	Kif20b	ENSMUSG00000024795	FALSE	1	NA	NA	NA	NA	NA	90.1533	NA	NA	NA	NA	NA	NA
E9Q0J5;F8WGN6;Q9QXL2;Q9QXL2-3;Q9QXL2-4	Kif21a	ENSMUSG00000022629	FALSE	1	NA	129132	NA	NA	NA	NA	NA	NA	NA	NA	NA	NA
E9Q0J5;F8WGN6;Q9QXL2	Kif21a	ENSMUSG00000022629	FALSE	8	NA	75435.8	NA	817.57	824.202	1163.23	1549.75	13111.5	NA	2000.78	NA	6988.88
Q9QXL2-2	Kif21a	ENSMUSG00000022629	FALSE	1	NA	1666.05	NA	NA	NA	NA	NA	NA	NA	NA	NA	NA
Q9QXL2-4	Kif21a	ENSMUSG00000022629	FALSE	1	NA	NA	NA	NA	NA	NA	NA	139.834	NA	NA	NA	NA
Q9QXL2-3	Kif21a	ENSMUSG00000022629	FALSE	1	NA	334.431	NA	NA	NA	NA	NA	NA	NA	NA	NA	NA
E9Q0J5;F8WGN6;Q9QXL2;Q9QXL2-2;Q9QXL2-3;Q9QXL2-4	Kif21a	ENSMUSG00000022629	FALSE	6	NA	40665.1	16911.5	3481.42	NA	6763.49	48.4721	NA	259.109	NA	NA	NA
E9Q0A4;F8VQE2;Q9QXL1	Kif21b	ENSMUSG00000041642	FALSE	5	NA	2078.91	NA	506.797	NA	215.114	NA	NA	1767.94	NA	NA	277.541
Q3V300	Kif22	ENSMUSG00000030677	TRUE	1	NA	NA	NA	NA	NA	358.942	NA	NA	NA	NA	NA	NA
E9Q5G3	Kif23	ENSMUSG00000032254	FALSE	1	NA	NA	NA	NA	NA	720.714	NA	NA	NA	NA	NA	NA
E9PX64;Q7TNC6	Kif26b	ENSMUSG00000026494	FALSE	1	NA	1460.59	NA	NA	NA	NA	NA	NA	NA	NA	NA	NA
Q7M6Z4;Q7M6Z4-2	Kif27	ENSMUSG00000060176	FALSE	4	NA	801.562	NA	4439.95	NA	NA	1590.23	NA	NA	NA	NA	4503.33
P28740-2	Kif2a	ENSMUSG00000021693	FALSE	5	NA	63088.8	NA	3339.19	NA	NA	NA	540.927	NA	9516.03	NA	83507.1
E0CZ72;F8VQ42;P28740;P28740-1	Kif2a	ENSMUSG00000021693	FALSE	3	NA	7076.82	NA	NA	NA	7086.24	NA	NA	1324.54	NA	NA	NA
E0CZ72;F8VQ42;P28740;P28740-1;P28740-2	Kif2a	ENSMUSG00000021693	FALSE	4	NA	87883.5	15333.2	3527.69	NA	NA	10401.1	NA	NA	NA	NA	NA
Q3TTL2;Q922S8	Kif2c	ENSMUSG00000028678	FALSE	9	NA	49545.2	NA	103896	64641.1	651.999	96941.7	57702.3	613.664	43868	NA	172629
B1AQZ2;B1AQZ5;P28741;Q3TET1;Q3UI47	Kif3a	ENSMUSG00000018395	FALSE	2	NA	933.329	4130.98	NA	NA	NA	NA	NA	NA	NA	NA	NA
B1AQZ2;P28741;Q3TET1;Q3UI47	Kif3a	ENSMUSG00000018395	FALSE	8	NA	14001.2	NA	1795.23	1052.9	1044.99	1818.24	690.076	NA	993.18	NA	105340
Q61771	Kif3b	ENSMUSG00000027475	TRUE	10	NA	15854.7	1916.48	3535.31	2329.29	469.154	1181.36	146.868	26.0853	197.936	NA	108494
O35066	Kif3c	ENSMUSG00000020668	TRUE	2	NA	11834.8	NA	NA	NA	1112.96	NA	NA	NA	NA	NA	NA
P33174	Kif4	ENSMUSG00000034311	TRUE	3	NA	NA	NA	NA	NA	1140.59	NA	NA	NA	8220.76	NA	5524.22
P33175	Kif5a	ENSMUSG00000074657	TRUE	4	NA	2174.47	NA	487.741	NA	128.334	NA	NA	611.72	NA	NA	NA
E9QAK5;Q61768	Kif5b	ENSMUSG00000006740	FALSE	10	NA	20853.8	41660	67594.3	19648.7	36575.3	109297	76212.6	22432.7	33394.4	NA	203641
Q61768	Kif5b	ENSMUSG00000006740	FALSE	3	NA	6761.64	NA	98138.9	NA	1047.55	NA	NA	NA	NA	NA	NA
P28738	Kif5c	ENSMUSG00000026764	TRUE	5	NA	39898.1	10266	270.34	NA	767.123	NA	NA	NA	NA	NA	2417.16
B7ZNG0;B7ZNG0-2;E9QMU1;J3QNW9	Kif7	ENSMUSG00000050382	FALSE	1	NA	NA	NA	NA	NA	178.108	NA	NA	NA	NA	NA	NA
Q14BL9;Q3V3Y6;Q8C0X6;Q9WV04	Kif9	ENSMUSG00000032489	FALSE	1	NA	NA	NA	NA	NA	NA	NA	NA	NA	NA	NA	24521.4
P70188;P70188-2	Kifap3	ENSMUSG00000026585	FALSE	9	NA	8149.82	3249.68	280.093	488.271	2027.05	3825.42	862.797	NA	250.265	NA	106757
H3BIY2;Q6ZPU9;Q6ZPU9-2	Kifbp	ENSMUSG00000036955	FALSE	2	NA	NA	8307.87	NA	NA	2144.35	NA	NA	NA	NA	NA	NA
Q6ZPU9-3	Kifbp	ENSMUSG00000036955	FALSE	1	NA	NA	NA	NA	NA	NA	NA	NA	NA	NA	NA	502.786
Q6ZPU9;Q6ZPU9-3	Kifbp	ENSMUSG00000036955	FALSE	2	NA	20742.8	NA	NA	NA	NA	NA	NA	709.443	NA	NA	NA
H3BIY2;Q6ZPU9;Q6ZPU9-3	Kifbp	ENSMUSG00000036955	FALSE	2	NA	NA	7168.92	2680.44	NA	NA	NA	NA	NA	NA	NA	NA
H3BIY2;Q6ZPU9	Kifbp	ENSMUSG00000036955	FALSE	7	NA	30855.8	NA	2691.72	92962.1	NA	7398.3	1798.6	NA	8608.34	NA	25659.5
E0CXN7;H3BIY2;Q6ZPU9;Q6ZPU9-2	Kifbp	ENSMUSG00000036955	FALSE	3	NA	15158.3	NA	3263.28	NA	NA	6741.87	NA	NA	NA	NA	NA
A0A2R8W6X1;G3X8Q6;O08672	Kifc2	ENSMUSG00000004187	FALSE	2	NA	19475	NA	NA	NA	NA	NA	NA	NA	NA	NA	14202.7
A0A1D5RLM0;A0A1D5RMF3	Kifc3	ENSMUSG00000031788	FALSE	1	NA	NA	NA	NA	NA	NA	NA	1958.08	NA	NA	NA	NA
E9PWU7;O35231;O35231-2	Kifc3	ENSMUSG00000031788	FALSE	3	NA	387.461	NA	630.298	NA	NA	2129.68	NA	NA	NA	NA	NA
E9PWU7;O35231-2	Kifc3	ENSMUSG00000031788	FALSE	1	NA	NA	NA	NA	NA	580.225	NA	NA	NA	NA	NA	NA
A0A1D5RLM0;A0A1D5RMF3;E9PWU7;O35231;O35231-2	Kifc3	ENSMUSG00000031788	FALSE	1	NA	NA	NA	206.019	NA	NA	NA	NA	NA	NA	NA	NA
E9PUA5	Kifc5b	ENSMUSG00000024301	TRUE	1	NA	NA	NA	NA	NA	857.569	NA	NA	NA	NA	NA	NA
Q8K339	Kin	ENSMUSG00000037262	TRUE	4	NA	NA	102.143	NA	NA	480.663	NA	NA	NA	1126.14	NA	1204
Q80W68;Q80W68-2	Kirrel	ENSMUSG00000041734	FALSE	4	NA	NA	NA	326.758	511.928	415.631	1485.9	NA	NA	NA	NA	NA
A0A087WNM9;A0A087WPC0;G5E8B6;Q8BR86;Q8BR86-2;Q8BR86-3;Q8BR86-4	Kirrel3	ENSMUSG00000032036	FALSE	2	NA	5690.72	NA	NA	NA	NA	NA	NA	NA	NA	NA	604.441
P05532;P05532-2	Kit	ENSMUSG00000005672	FALSE	5	NA	4013.45	NA	NA	NA	1912.63	12689.8	NA	NA	149.505	NA	269.369
O35082	Kl	ENSMUSG00000058488	TRUE	1	NA	NA	NA	NA	1364.3	NA	NA	NA	NA	NA	NA	NA
F6UYN4	Klc1	ENSMUSG00000021288	TRUE	1	NA	2843.75	NA	NA	NA	NA	NA	NA	NA	NA	NA	NA
A0A5F8MPZ2;E9Q7C9;O88447;Q5UE59;Q7TNF4;Q8CD76	Klc1	ENSMUSG00000021288	FALSE	9	NA	35959.6	24625.6	21801.8	3622.34	6681.96	21867.1	2094.32	2247.11	7905.77	NA	NA
D3YXZ3;Q91YS4	Klc2	ENSMUSG00000024862	FALSE	1	NA	NA	NA	NA	NA	917.872	NA	NA	NA	NA	NA	NA
D3YXZ3;O88448;Q91YS4	Klc2	ENSMUSG00000024862	FALSE	10	NA	68772	12620.2	4143.07	5182.79	528.586	10927.9	8570.35	11046.2	1969.93	NA	113078
D3Z710;Q91W40	Klc3	ENSMUSG00000040714	FALSE	2	NA	5510.24	14882.9	NA	NA	NA	NA	NA	NA	NA	NA	NA
Q9DBS5	Klc4	ENSMUSG00000003546	TRUE	10	NA	2308.33	1187.34	8251.57	14327.3	16747.4	6926.81	15423	2739.75	2370.86	NA	7852.54
A0A2I3BPZ3;A0A2I3BQ59;A0A2I3BRS7;O89091;Q8C900	Klf10	ENSMUSG00000037465	FALSE	1	NA	NA	NA	NA	NA	NA	NA	NA	1063.1	NA	NA	NA
A0A2I3BQ01;O35738	Klf12	ENSMUSG00000072294	FALSE	1	NA	15530.4	NA	NA	NA	NA	NA	NA	NA	NA	NA	NA
Q9JJZ6	Klf13	ENSMUSG00000052040	TRUE	3	NA	15863.1	NA	NA	NA	755.037	NA	NA	NA	11815.2	NA	NA
A0A0N4SVC6;Q9EPW2	Klf15	ENSMUSG00000030087	FALSE	1	NA	NA	NA	NA	NA	241.675	NA	NA	NA	NA	NA	NA
A0A0G2JDH4;Q60980	Klf3	ENSMUSG00000029178	FALSE	1	NA	NA	NA	NA	NA	3208.75	NA	NA	NA	NA	NA	NA
Q9Z0Z7	Klf5	ENSMUSG00000005148	FALSE	1	NA	NA	NA	NA	NA	870.657	NA	NA	NA	NA	NA	NA
Q6PAR0;Q6PAR0-2	Klhdc10	ENSMUSG00000029775	FALSE	1	NA	5876.06	NA	NA	NA	NA	NA	NA	NA	NA	NA	NA
A0A0J9YTT4;A0A0N4SWA7;Q6PAR0;Q6PAR0-2;Q6PAR0-3	Klhdc10	ENSMUSG00000029775	FALSE	2	NA	30.4194	NA	NA	NA	NA	NA	NA	90.8304	NA	NA	NA
Q6PAR0;Q6PAR0-2;Q6PAR0-3	Klhdc10	ENSMUSG00000029775	FALSE	1	NA	NA	NA	NA	NA	975.466	NA	NA	NA	NA	NA	NA
A0A0R4J0W0;A0A3B2WB53;A0A3B2WCF8;Q8VEM9	Klhdc3	ENSMUSG00000063576	FALSE	2	NA	16110.8	NA	NA	NA	NA	NA	NA	501.001	NA	NA	NA
G3UZ63;G3UZG5;G3X961;Q921I2	Klhdc4	ENSMUSG00000040263	FALSE	4	NA	NA	1468.85	156.063	NA	5756.76	NA	NA	607.814	NA	NA	NA
A2APT9	Klhdc7a	ENSMUSG00000078234	TRUE	3	NA	1658.65	NA	NA	7770.27	2051.53	NA	NA	NA	NA	NA	NA
A0A0A6YWH8;Q9D2D9	Klhdc8b	ENSMUSG00000032609	FALSE	1	NA	NA	NA	2249.03	NA	NA	NA	NA	NA	NA	NA	NA
Q3USL1	Klhdc9	ENSMUSG00000045259	TRUE	3	NA	8413.74	NA	NA	NA	507.309	NA	NA	NA	NA	NA	1737.75
Q6P3C9;Q9D5V2	Klhl10	ENSMUSG00000001558	FALSE	1	NA	NA	NA	NA	NA	NA	NA	NA	NA	NA	NA	3201.69
Q8CE33;Q8CE33-2	Klhl11	ENSMUSG00000048732	FALSE	5	NA	1276.86	NA	NA	NA	260.877	801.654	NA	NA	427.76	NA	1957.29
Q80TF4;Q80TF4-2;Q80TF4-3;Q80TF4-4;Q80TF4-5	Klhl13	ENSMUSG00000036782	FALSE	3	NA	NA	NA	405.372	NA	3801.87	NA	NA	127.173	NA	NA	NA
A0A0G2JEL8;A0A0G2JG13;A0A0G2JGN5;E9Q4F2	Klhl18	ENSMUSG00000054792	FALSE	1	NA	2752.32	NA	NA	NA	NA	NA	NA	NA	NA	NA	NA
Q3U410	Klhl21	ENSMUSG00000073700	TRUE	1	NA	NA	NA	NA	NA	NA	NA	NA	4210.88	NA	NA	NA
Q99JN2;Q99JN2-2	Klhl22	ENSMUSG00000022750	FALSE	4	NA	4570.01	NA	381.097	NA	1000.29	NA	NA	6607.89	NA	NA	NA
D3YZH5;D3Z2R6;D3Z7N9;Q99JN2;Q99JN2-2	Klhl22	ENSMUSG00000022750	FALSE	1	NA	828.82	NA	NA	NA	NA	NA	NA	NA	NA	NA	NA
A0A338P748;D3YZH5;D3Z2R6;D3Z7N9;Q99JN2;Q99JN2-2	Klhl22	ENSMUSG00000022750	FALSE	1	NA	NA	NA	452.52	NA	NA	NA	NA	NA	NA	NA	NA
Q8BRG6	Klhl24	ENSMUSG00000062901	TRUE	1	NA	NA	NA	NA	NA	54.3084	NA	NA	NA	NA	NA	NA
A0A0U1RQ03;Q8R2P1	Klhl25	ENSMUSG00000055652	FALSE	1	NA	NA	NA	NA	NA	210.309	NA	NA	NA	NA	NA	NA
E9Q4C1;Q8BGY4;Q8BGY4-2;Q8BGY4-3	Klhl26	ENSMUSG00000055707	FALSE	1	NA	7047.75	NA	NA	NA	NA	NA	NA	NA	NA	NA	NA
Q8C3F7	Klhl30	ENSMUSG00000026308	TRUE	1	NA	NA	NA	NA	NA	NA	NA	NA	1949.47	NA	NA	NA
G3X9D8;Q8BWA5	Klhl31	ENSMUSG00000044938	FALSE	2	NA	NA	NA	3291.52	NA	NA	NA	NA	64009	NA	NA	NA
A0A2I3BRZ3;G3UW92	Klhl33	ENSMUSG00000090799	FALSE	1	NA	NA	NA	NA	NA	NA	NA	NA	1844.55	NA	NA	NA
Q8R124	Klhl36	ENSMUSG00000031828	TRUE	2	NA	NA	NA	NA	NA	333.145	NA	NA	NA	NA	NA	7803.09
B1AZQ9;B1AZR0;Q8BLJ6	Klhl4	ENSMUSG00000025597	FALSE	1	NA	NA	NA	NA	NA	3739.09	NA	NA	NA	NA	NA	NA
A0A0R4J166;Q9D783;Q9D783-2	Klhl40	ENSMUSG00000074001	FALSE	2	NA	NA	NA	799.174	NA	NA	NA	NA	157963	NA	NA	NA
A2AUC9	Klhl41	ENSMUSG00000075307	TRUE	7	1793.22	5564.68	NA	28485.9	NA	NA	4230.23	NA	1.03051e+06	NA	26880.9	122.842
Q8BFQ9	Klhl42	ENSMUSG00000040102	TRUE	2	NA	NA	534.3	NA	NA	390.375	NA	NA	NA	NA	NA	NA
E9Q1L2;E9QA66;Q6PFE1	Klhl5	ENSMUSG00000054920	FALSE	2	NA	NA	294.152	NA	NA	1084.09	NA	NA	NA	NA	NA	NA
A2AH59;A2AH60;P59280	Klhl8	ENSMUSG00000029312	FALSE	1	NA	NA	NA	NA	NA	NA	NA	NA	69033.5	NA	NA	NA
Q6ZPT1	Klhl9	ENSMUSG00000070923	TRUE	3	NA	NA	754.984	NA	NA	635.152	NA	NA	63.5653	NA	NA	NA
A0A0U1RPN5;P15947	Klk1	ENSMUSG00000063903	FALSE	2	NA	NA	NA	NA	89077.6	NA	NA	215523	NA	NA	NA	NA
P26262	Klkb1	ENSMUSG00000109764	TRUE	7	NA	1646.57	NA	15826	403.817	6115.79	4476.24	362429	2066.07	NA	NA	NA
E9Q433;Q9D3R1	Klra2	ENSMUSG00000030187	FALSE	1	NA	NA	NA	NA	NA	45.0379	NA	NA	NA	NA	NA	NA
Q60651;Q60651-2	Klra4	ENSMUSG00000079852	FALSE	1	NA	NA	NA	NA	NA	349.019	NA	NA	NA	NA	NA	NA
Q91WN4;Q91WN4-2	Kmo	ENSMUSG00000039783	FALSE	3	NA	NA	NA	NA	13563.8	376801	NA	NA	NA	8441.45	NA	NA
Q3V0K6;Q91WN4;Q91WN4-2	Kmo	ENSMUSG00000039783	FALSE	1	NA	NA	NA	NA	NA	133523	NA	NA	NA	NA	NA	NA
F6W623;F8WJ40;O08550	Kmt2b	ENSMUSG00000006307	FALSE	3	NA	NA	NA	58.9664	NA	208.881	NA	NA	1734.43	NA	NA	NA
F8WJ40;O08550	Kmt2b	ENSMUSG00000006307	FALSE	2	NA	810.752	NA	NA	NA	NA	94.4643	NA	NA	NA	NA	NA
F8WI37;G3UWZ3;G3UY45;Q8BRH4;Q8BRH4-2	Kmt2c	ENSMUSG00000038056	FALSE	1	NA	NA	NA	NA	NA	NA	NA	NA	6125.82	NA	NA	NA
F8WI37;G3UZC8;Q8BRH4;Q8BRH4-2	Kmt2c	ENSMUSG00000038056	FALSE	4	NA	269.688	NA	567.004	NA	357.673	1762.58	NA	NA	NA	NA	NA
A0A0A0MQ73;Q6PDK2	Kmt2d	ENSMUSG00000048154	FALSE	7	NA	346.339	NA	42.9698	NA	671.915	116.484	NA	17.8011	6.00419	NA	14.4771
Q0KK55;Q0KK55-3	Kndc1	ENSMUSG00000066129	FALSE	1	NA	3285.7	NA	NA	NA	NA	NA	NA	NA	NA	NA	NA
Q0KK55	Kndc1	ENSMUSG00000066129	FALSE	1	NA	1343.93	NA	NA	NA	NA	NA	NA	NA	NA	NA	NA
O08677-2	Kng1	ENSMUSG00000022875	FALSE	5	NA	10042.3	NA	485158	NA	54597.8	42029.3	NA	760.675	NA	NA	NA
A0A0R4J038;D3YTY9;O08677;O08677-2;O08677-3	Kng1	ENSMUSG00000022875	FALSE	9	402.425	3313.31	NA	164052	33052.3	18156.4	209254	33321.4	NA	17936.1	NA	69424.4
A0A0R4J038;D3YTY9;O08677;O08677-3	Kng1	ENSMUSG00000022875	FALSE	5	NA	735.723	NA	4534.28	NA	65493	4083.93	NA	79546.8	NA	NA	NA
A0A0R4J038;D3YTY9;D3Z2B2;O08677;O08677-2;O08677-3	Kng1	ENSMUSG00000022875	FALSE	1	NA	NA	1579.24	NA	NA	NA	NA	NA	NA	NA	NA	NA
A0A338P699;Q6S9I0;Q6S9I2;Q6S9I3	Kng2	ENSMUSG00000060459	FALSE	1	NA	NA	NA	4770.3	NA	NA	NA	NA	NA	NA	NA	NA
Q6S9I0;Q6S9I2;Q6S9I3	Kng2	ENSMUSG00000060459	FALSE	5	NA	NA	NA	629.501	777.442	151.618	2741.83	NA	1612.98	NA	NA	NA
Q6S9I0;Q6S9I3	Kng2	ENSMUSG00000060459	FALSE	1	NA	NA	NA	NA	NA	4350.47	NA	NA	NA	NA	NA	NA
Q6S9I2	Kng2	ENSMUSG00000060459	FALSE	1	NA	NA	NA	NA	NA	4.67339	NA	NA	NA	NA	NA	NA
A0A338P699;Q6S9I0;Q6S9I3	Kng2	ENSMUSG00000060459	FALSE	2	NA	384.641	NA	NA	NA	NA	589.977	NA	NA	NA	NA	NA
A3KGI3	Knl1	ENSMUSG00000027326	FALSE	2	NA	NA	NA	NA	NA	39.7837	NA	NA	NA	NA	NA	120.213
A3KGI3;Q66JQ7	Knl1	ENSMUSG00000027326	FALSE	1	NA	NA	NA	NA	NA	328.073	NA	NA	NA	NA	NA	NA
F6ZLH4;H7BX94;K4DI66;Q9Z2Q2;Q9Z2Q2-2;Q9Z2Q2-3	Knop1	ENSMUSG00000030980	FALSE	1	NA	NA	NA	NA	NA	4004.53	NA	NA	NA	NA	NA	NA
A3KGG6;A3KGG8;F7BE71;H3BKK2;Q9D9Z1	Knstrn	ENSMUSG00000027331	FALSE	1	NA	NA	NA	NA	NA	8420.49	NA	NA	NA	NA	NA	NA
Q8C3Y4	Kntc1	ENSMUSG00000029414	TRUE	6	NA	NA	NA	1234.64	35.9679	838.667	NA	7.40268	NA	1854.53	NA	7933.96
G3UWJ8;G3UXT6;G3UXW7;G3UZK5;Q60960	Kpna1	ENSMUSG00000022905	FALSE	1	NA	NA	NA	6565.2	NA	NA	NA	NA	NA	NA	NA	NA
G3UXT6;G3UZK5;Q60960	Kpna1	ENSMUSG00000022905	FALSE	1	NA	NA	NA	8412.24	NA	NA	NA	NA	NA	NA	NA	NA
Q60960	Kpna1	ENSMUSG00000022905	FALSE	9	NA	49701.5	21791.2	12508.2	NA	19432.5	17366.2	2440.19	26815.6	12652	NA	8097.41
P52293	Kpna2	ENSMUSG00000018362	FALSE	10	NA	1012.78	62715.6	5811.56	1634.8	12492.8	3275.98	3664.43	2750.28	100916	NA	146563
A2A600;A2A601;P52293	Kpna2	ENSMUSG00000018362	FALSE	1	NA	NA	NA	966.86	NA	NA	NA	NA	NA	NA	NA	NA
O35344	Kpna3	ENSMUSG00000021929	TRUE	10	NA	19968.3	175910	24499	30751.1	25539.5	39964.5	51740.2	45601.1	156806	NA	201253
A0A0B4J1E7;D3YTN1;O35343	Kpna4	ENSMUSG00000027782	FALSE	4	NA	20029.4	45369	51424.4	NA	9826.75	NA	NA	NA	NA	NA	NA
A0A0B4J1E7;O35343	Kpna4	ENSMUSG00000027782	FALSE	10	NA	22105.6	120524	19798.7	40071	35501.2	90078.1	16015.9	90067.5	35581.8	NA	100364
D3YTN1	Kpna4	ENSMUSG00000027782	FALSE	1	NA	18479	NA	NA	NA	NA	NA	NA	NA	NA	NA	NA
O35345	Kpna6	ENSMUSG00000003731	FALSE	1	NA	NA	NA	1990.88	NA	NA	NA	NA	NA	NA	NA	NA
A2ADZ6;Q4FJZ2	Kpna6	ENSMUSG00000003731	FALSE	1	NA	NA	NA	303.709	NA	NA	NA	NA	NA	NA	NA	NA
O35345;Q4FJZ2	Kpna6	ENSMUSG00000003731	FALSE	10	NA	34159.6	12088.8	8832.76	13618.3	22459	8374.24	3434.38	2771.29	20452.1	NA	55794.7
P70168	Kpnb1	ENSMUSG00000001440	TRUE	11	29883.8	313871	211199	76237.6	161649	46794.9	185024	71060	56011	319592	NA	797558
G3X8R1;Q8VCX6	Kptn	ENSMUSG00000006021	FALSE	3	NA	NA	NA	1790.17	NA	4578.54	NA	NA	38012	NA	NA	NA
P32883-2	Kras	ENSMUSG00000030265	FALSE	2	NA	NA	9419.08	NA	NA	6759.12	NA	NA	NA	NA	NA	NA
P32883;P32883-2	Kras	ENSMUSG00000030265	FALSE	6	121691	50082.1	NA	34229.4	NA	33182.2	404508	NA	3165.86	NA	NA	NA
A0A140T8R3	Krba1	ENSMUSG00000042810	TRUE	1	NA	NA	NA	NA	NA	326.471	NA	NA	NA	NA	NA	NA
F6WIU1;Q8VDQ9;V9GXJ9	Kri1	ENSMUSG00000035047	FALSE	3	NA	310.653	NA	NA	NA	740.822	1204.46	NA	NA	NA	NA	NA
A0A0G2JGG7;Q6S5J6;Q6S5J6-2;Q6S5J6-3	Krit1	ENSMUSG00000000600	FALSE	1	NA	5135.63	NA	NA	NA	NA	NA	NA	NA	NA	NA	NA
A0A0G2JGG7;Q6S5J6;Q6S5J6-2;Q6S5J6-3;Q6S5J6-4	Krit1	ENSMUSG00000000600	FALSE	2	NA	459.554	NA	NA	NA	326.607	NA	NA	NA	NA	NA	NA
A0A0G2JE71;A0A0G2JGG7;Q6S5J6;Q6S5J6-2;Q6S5J6-3;Q6S5J6-4	Krit1	ENSMUSG00000000600	FALSE	1	NA	NA	NA	1058.84	NA	NA	NA	NA	NA	NA	NA	NA
G3UZA0;Q8BGA5	Krr1	ENSMUSG00000063334	FALSE	5	NA	7309.35	NA	421.022	NA	4648.32	14670.4	NA	205.078	NA	NA	NA
P04104	Krt1	ENSMUSG00000046834	TRUE	3	NA	761.845	NA	NA	NA	NA	NA	NA	8754.79	NA	21727.3	NA
Q61781	Krt14	ENSMUSG00000045545	TRUE	3	NA	NA	NA	242.186	NA	88.1451	3329.75	NA	NA	NA	NA	NA
Q8CCX5;Q8CCX5-2	Krt222	ENSMUSG00000035849	FALSE	4	NA	NA	NA	NA	NA	14726.3	1541.36	1237.24	NA	82392.3	NA	NA
Q8VCW2	Krt25	ENSMUSG00000035831	TRUE	1	NA	NA	NA	NA	NA	1991.47	NA	NA	NA	NA	NA	NA
A6BLY7	Krt28	ENSMUSG00000055937	TRUE	2	NA	NA	NA	768.461	NA	427.917	NA	NA	NA	NA	NA	NA
Q8K0Y2	Krt33a	ENSMUSG00000035592	TRUE	4	NA	13144.6	NA	NA	NA	16781	NA	NA	71801.9	NA	6732.76	NA
E9PV64;Q6IFX3	Krt40	ENSMUSG00000059169	FALSE	1	NA	64.806	NA	NA	NA	NA	NA	NA	NA	NA	NA	NA
D3Z6N5	Krt7	ENSMUSG00000023039	TRUE	1	NA	NA	NA	934.23	NA	NA	NA	NA	NA	NA	NA	NA
Q3UV17	Krt76	ENSMUSG00000075402	TRUE	6	NA	45861.3	NA	2457.9	NA	48536.2	2905.48	NA	16374.2	NA	291253	NA
E9Q0F0	Krt78	ENSMUSG00000050463	TRUE	2	NA	336.853	NA	NA	NA	NA	1774.42	NA	NA	NA	NA	NA
P11679	Krt8	ENSMUSG00000049382	TRUE	7	NA	18821.2	NA	18510.2	18707.7	1.96604e+06	1.16155e+06	1.31329e+06	NA	1975.28	NA	NA
Q9ERE2	Krt81	ENSMUSG00000067615	TRUE	2	NA	NA	NA	NA	NA	23588.9	NA	NA	27.5844	NA	NA	NA
Q99M74	Krt82	ENSMUSG00000049548	TRUE	7	NA	7280.81	10488.7	2331.87	21239	71091.6	22266.3	NA	NA	10480.8	NA	NA
Q99M73	Krt84	ENSMUSG00000044294	TRUE	4	NA	NA	NA	1494.68	NA	33297.2	130.113	NA	232.271	NA	NA	NA
Q9Z2T6	Krt85	ENSMUSG00000116336	TRUE	4	NA	1994.48	NA	245.011	NA	129885	NA	NA	5107.81	NA	NA	NA
P97861	Krt86	ENSMUSG00000067614	TRUE	2	NA	4600.04	NA	NA	NA	NA	NA	NA	18722.6	NA	NA	NA
Q6IMF0	Krt87	ENSMUSG00000047641	TRUE	3	NA	3444.84	NA	NA	NA	3445.97	NA	NA	28710.9	NA	NA	NA
Q9CPR6	Krt88	ENSMUSG00000063971	TRUE	1	NA	NA	NA	NA	NA	NA	NA	NA	NA	NA	NA	2540.98
E9Q1Z0	Krt90	ENSMUSG00000048699	TRUE	4	NA	NA	NA	3781.53	1419.8	6739.11	NA	NA	1027.69	NA	NA	NA
E9Q2E9	Krtap11-1	ENSMUSG00000091212	TRUE	1	NA	NA	NA	NA	NA	NA	NA	NA	3271.73	NA	NA	NA
Q8K198	Krtap13-1	ENSMUSG00000056350	TRUE	1	NA	NA	NA	NA	NA	NA	NA	NA	11768.8	NA	NA	NA
Q9QZU5	Krtap15	ENSMUSG00000022931	TRUE	1	NA	NA	NA	NA	NA	NA	NA	NA	2565.05	NA	NA	NA
Q925H6	Krtap19-3	ENSMUSG00000060469	TRUE	1	NA	NA	NA	NA	NA	NA	NA	NA	13668.5	NA	NA	NA
Q9D3I6	Krtap7-1	ENSMUSG00000056706	TRUE	1	NA	NA	NA	NA	NA	NA	NA	NA	111723	NA	NA	NA
A0A2I3BR95;Q5SXE4;Q61097;Q61097-2	Ksr1	ENSMUSG00000018334	FALSE	3	NA	2029.33	NA	NA	NA	2741.34	NA	NA	NA	996.291	NA	NA
A0A140LHS5;A0A2I3BR95	Ksr1	ENSMUSG00000018334	FALSE	1	NA	NA	NA	NA	NA	NA	NA	NA	368.737	NA	NA	NA
A0A140LHS5;A0A2I3BR95;Q5SXE4;Q61097;Q61097-2	Ksr1	ENSMUSG00000018334	FALSE	2	NA	9122.19	NA	488.233	NA	NA	NA	NA	NA	NA	NA	NA
Q5SXE4;Q61097;Q61097-2	Ksr1	ENSMUSG00000018334	FALSE	1	NA	NA	NA	NA	NA	NA	NA	NA	2045.42	NA	NA	NA
M0QW59;Q3UVC0	Ksr2	ENSMUSG00000061578	FALSE	1	NA	9041.19	NA	NA	NA	NA	NA	NA	NA	NA	NA	NA
Q9D1R2	Kti12	ENSMUSG00000073775	TRUE	7	NA	NA	NA	849.631	NA	3204.01	844.429	8466.06	1389.64	9839.12	NA	4056.6
A0A087WNW3;A0A087WQ25;A0A087WQI3;A0A087WQQ5;A0A087WRS1;F8VQC7;Q61595;Q61595-15;Q61595-5;Q61595-6;Q61595-9	Ktn1	ENSMUSG00000021843	FALSE	1	NA	NA	659.821	NA	NA	NA	NA	NA	NA	NA	NA	NA
A0A087WNW3;A0A087WQQ5;Q61595-5;Q61595-6	Ktn1	ENSMUSG00000021843	FALSE	2	NA	NA	NA	35.4691	NA	211.171	NA	NA	NA	NA	NA	NA
A0A087WP14;A0A087WP48;A0A087WP85;A0A087WPW5;A0A087WPX0;A0A087WQD0;A0A087WQF8;A0A087WQG4;A0A087WS04;A0A087WS23;A0A087WS29;Q61595-10;Q61595-11;Q61595-12;Q61595-13;Q61595-14;Q61595-16;Q61595-2;Q61595-3;Q61595-4;Q61595-7;Q61595-8	Ktn1	ENSMUSG00000021843	FALSE	1	NA	NA	32984.8	NA	NA	NA	NA	NA	NA	NA	NA	NA
A0A087WPW5;A0A087WQG4;A0A087WQI3;A0A087WRS1;Q61595-14;Q61595-15;Q61595-8;Q61595-9	Ktn1	ENSMUSG00000021843	FALSE	1	NA	NA	NA	2427.76	NA	NA	NA	NA	NA	NA	NA	NA
A0A087WNW3;A0A087WP14;A0A087WP48;A0A087WP85;A0A087WPW5;A0A087WPX0;A0A087WQ25;A0A087WQD0;A0A087WQF8;A0A087WQG4;A0A087WQI3;A0A087WQQ5;A0A087WRS1;A0A087WS04;A0A087WS23;A0A087WS29;F8VQC7;Q61595;Q61595-10;Q61595-11;Q61595-12;Q61595-13;Q61595-14;Q61595-15;Q61595-16;Q61595-2;Q61595-3;Q61595-4;Q61595-5;Q61595-6;Q61595-7;Q61595-8;Q61595-9	Ktn1	ENSMUSG00000021843	FALSE	3	NA	2665.37	14801.2	NA	NA	169.346	NA	NA	NA	NA	NA	NA
A0A087WNW3;A0A087WP48;A0A087WP85;A0A087WQ25;A0A087WQD0;A0A087WQF8;A0A087WQQ5;A0A087WS04;A0A087WS29	Ktn1	ENSMUSG00000021843	FALSE	1	NA	20755.3	NA	NA	NA	NA	NA	NA	NA	NA	NA	NA
A0A087WP14;A0A087WPW5;A0A087WPX0;A0A087WQG4;A0A087WQI3;A0A087WRS1;A0A087WS23;F8VQC7;Q61595;Q61595-11;Q61595-13;Q61595-14;Q61595-15;Q61595-7;Q61595-8;Q61595-9	Ktn1	ENSMUSG00000021843	FALSE	2	NA	20094.3	NA	NA	NA	NA	11148.6	NA	NA	NA	NA	NA
A0A087WP14;A0A087WP48;A0A087WP85;A0A087WPW5;A0A087WPX0;A0A087WQD0	Ktn1	ENSMUSG00000021843	FALSE	8	NA	14454.6	NA	21312.1	2043.57	870.759	26229.2	9472.29	NA	4965.9	NA	701.482
A0A087WNW3;A0A087WP48;A0A087WP85;A0A087WQ25;A0A087WQD0;A0A087WQF8;A0A087WQQ5;A0A087WS04;A0A087WS29;Q61595-10;Q61595-12;Q61595-16;Q61595-2;Q61595-3;Q61595-4;Q61595-5;Q61595-6	Ktn1	ENSMUSG00000021843	FALSE	1	NA	25.698	NA	NA	NA	NA	NA	NA	NA	NA	NA	NA
A0A087WQ25;A0A087WRS1;F8VQC7;Q61595;Q61595-15	Ktn1	ENSMUSG00000021843	FALSE	2	NA	NA	NA	92902.2	NA	7462.72	NA	NA	NA	NA	NA	NA
A0A087WQG4;A0A087WQI3;A0A087WRS1	Ktn1	ENSMUSG00000021843	FALSE	1	NA	110.529	NA	NA	NA	NA	NA	NA	NA	NA	NA	NA
Q61595-5;Q61595-6	Ktn1	ENSMUSG00000021843	FALSE	1	NA	456.411	NA	NA	NA	NA	NA	NA	NA	NA	NA	NA
A0A087WQQ5;A0A087WS29;Q61595-3;Q61595-5	Ktn1	ENSMUSG00000021843	FALSE	1	NA	NA	NA	107.308	NA	NA	NA	NA	NA	NA	NA	NA
A0A087WNW3;A0A087WQQ5	Ktn1	ENSMUSG00000021843	FALSE	3	NA	255.025	NA	NA	NA	NA	NA	180.445	NA	20.6653	NA	NA
A0A087WQ25;A0A087WRS1;F8VQC7	Ktn1	ENSMUSG00000021843	FALSE	8	NA	274.329	NA	484.342	35.1464	NA	1010.7	745.745	25107.8	287.51	NA	159.747
Q61595-10;Q61595-11;Q61595-12;Q61595-4;Q61595-7;Q61595-8	Ktn1	ENSMUSG00000021843	FALSE	4	NA	NA	NA	83.5467	NA	NA	132.275	20.0156	NA	31.6947	NA	NA
A0A087WP14;A0A087WP48;A0A087WP85;A0A087WPW5;A0A087WPX0;A0A087WQD0;Q61595-10;Q61595-11;Q61595-12;Q61595-4;Q61595-7;Q61595-8	Ktn1	ENSMUSG00000021843	FALSE	2	NA	NA	NA	135.727	NA	36.0461	NA	NA	NA	NA	NA	NA
A0A087WP14;A0A087WP85;A0A087WPX0;F8VQC7;Q61595;Q61595-10;Q61595-11;Q61595-7	Ktn1	ENSMUSG00000021843	FALSE	1	NA	NA	NA	128472	NA	NA	NA	NA	NA	NA	NA	NA
E9Q4P0;E9QNP0	Kxd1	ENSMUSG00000055553	FALSE	2	NA	1.83417e+06	NA	19526.7	NA	NA	NA	NA	NA	NA	NA	NA
G3X9Z9	Kxd1	ENSMUSG00000055553	TRUE	1	NA	NA	NA	683.64	NA	NA	NA	NA	NA	NA	NA	NA
F8VQF8;Q8C8H8;Q8C8H8-2	Ky	ENSMUSG00000035606	FALSE	1	NA	NA	NA	NA	NA	NA	NA	NA	2881.45	NA	NA	NA
A2AQY8;A2AQY9;Q8BTY1	Kyat1	ENSMUSG00000039648	FALSE	9	NA	6900.46	35141.9	23183	117509	140564	6164.08	59254.8	50230.1	NA	NA	62717.8
A2AQY8;Q8BTY1	Kyat1	ENSMUSG00000039648	FALSE	1	NA	NA	2195.38	NA	NA	NA	NA	NA	NA	NA	NA	NA
Q71RI9;Q71RI9-2	Kyat3	ENSMUSG00000040213	FALSE	9	NA	3859.22	NA	98508.3	350360	350708	6346.39	447956	34660.2	15385.7	NA	67361.8
A0A0G2JGE1;Q71RI9;Q71RI9-2	Kyat3	ENSMUSG00000040213	FALSE	4	NA	14481.6	NA	33947.3	NA	120225	16730.2	NA	NA	NA	NA	NA
A2ARD6;A2ARD7;Q6NSV5;Q9CXF0	Kynu	ENSMUSG00000026866	FALSE	3	NA	NA	NA	NA	464.431	118590	NA	NA	NA	10410.8	NA	NA
A2AFG7;A2AFG8;Q6PGJ3	L1cam	ENSMUSG00000031391	FALSE	2	NA	117881	NA	NA	4103.52	NA	NA	NA	NA	NA	NA	NA
A2AFG7;A2AFG8;P11627;Q6PGJ3	L1cam	ENSMUSG00000031391	FALSE	4	NA	51279.9	6668.3	3770.26	NA	89.1646	NA	NA	NA	NA	NA	NA
Q91YP0	L2hgdh	ENSMUSG00000020988	TRUE	9	NA	15636.5	11028.1	35473.8	208154	24450.9	NA	12330	47405.8	1109.74	NA	88211.4
Q9CXA2	L3hypdh	ENSMUSG00000019718	TRUE	8	9956.25	3499.82	NA	15530.9	131194	26336.9	8140.12	NA	2362.81	2146.12	NA	NA
G3UY70;P59178;Q80XB1	L3mbtl2	ENSMUSG00000022394	FALSE	1	NA	NA	NA	NA	NA	126.101	NA	NA	NA	NA	NA	NA
Q8BLB7;Q8BLB7-2	L3mbtl3	ENSMUSG00000039089	FALSE	3	NA	183.904	NA	NA	NA	76.0133	120.886	NA	NA	NA	NA	NA
Q8BZT9	Lacc1	ENSMUSG00000044350	TRUE	1	NA	NA	NA	NA	NA	609.831	NA	NA	NA	NA	NA	NA
Q9EP89	Lactb	ENSMUSG00000032370	FALSE	2	NA	8682.3	NA	NA	NA	23894.1	NA	NA	NA	NA	NA	NA
A0A1L1SVF9;Q9EP89	Lactb	ENSMUSG00000032370	FALSE	8	NA	14032.7	17468.6	6448.19	14159.8	88972.1	31747.8	NA	17972.8	NA	NA	1928.46
Q99KR3	Lactb2	ENSMUSG00000025937	TRUE	8	NA	12717.3	NA	22766.5	1.28373e+06	397120	19450.3	NA	44786.4	2199.4	NA	1544.39
S4R213	Lactbl1	ENSMUSG00000070683	TRUE	1	NA	NA	4562.49	NA	NA	NA	NA	NA	NA	NA	NA	NA
P57016	Lad1	ENSMUSG00000041782	TRUE	3	NA	264.296	NA	NA	NA	4926.32	156.233	NA	NA	NA	NA	NA
J3JS94;Q9CR70	Lage3	ENSMUSG00000015289	FALSE	7	NA	20923.8	NA	20923.8	NA	5758.42	4015.6	NA	8393.71	1847.6	NA	9748.13
P19137	Lama1	ENSMUSG00000032796	TRUE	7	NA	1489.09	6060.53	73.8501	224.481	66.0128	1693.2	NA	NA	NA	NA	36.7067
A0A087WRP2;A0A1W2P7N3;Q60675	Lama2	ENSMUSG00000019899	FALSE	1	NA	159.317	NA	NA	NA	NA	NA	NA	NA	NA	NA	NA
A0A5F8MPG7	Lama2	ENSMUSG00000019899	TRUE	2	NA	NA	NA	385.833	NA	NA	NA	NA	365.722	NA	NA	NA
A0A1W2P7N3	Lama2	ENSMUSG00000019899	FALSE	4	NA	487.357	NA	871.961	NA	NA	32.0032	NA	797.371	NA	NA	NA
Q60675	Lama2	ENSMUSG00000019899	FALSE	10	NA	52248.3	NA	207231	59.4472	519.44	19650.9	200.613	133528	1118.59	2986.52	32.032
A0A1W2P7N3;Q60675	Lama2	ENSMUSG00000019899	FALSE	1	NA	NA	507.306	NA	NA	NA	NA	NA	NA	NA	NA	NA
A0A087WRP2;Q60675	Lama2	ENSMUSG00000019899	FALSE	1	NA	1969.52	NA	NA	NA	NA	NA	NA	NA	NA	NA	NA
Q61789	Lama3	ENSMUSG00000024421	FALSE	2	NA	3187.33	NA	2945.64	NA	NA	NA	NA	NA	NA	NA	NA
Q61789;Q61789-2	Lama3	ENSMUSG00000024421	FALSE	6	NA	3116.57	NA	440.578	464.5	NA	230907	NA	3328.82	NA	NA	2589.53
P97927	Lama4	ENSMUSG00000019846	TRUE	11	8674.73	2897.29	595.545	77410.7	462.567	332.704	82651.2	822.843	9413.64	13.1167	3843.48	NA
Q61001	Lama5	ENSMUSG00000015647	TRUE	8	NA	15267.2	5875.59	4492.62	135.06	980.888	369907	NA	3537.19	121.137	NA	NA
E9QN70;P02469	Lamb1	ENSMUSG00000002900	FALSE	10	NA	679.347	21312.5	178377	9511.83	1296.18	148395	2410.43	68244.5	33.8125	NA	520.692
Q61292	Lamb2	ENSMUSG00000052911	TRUE	12	9844.97	40809.7	19089.4	296481	301.39	4970.1	635670	58.9453	98506	67.7416	10197	2103.3
Q61087	Lamb3	ENSMUSG00000026639	TRUE	6	NA	672455	NA	NA	3287.97	442.805	370225	4661.67	NA	NA	NA	178.908
F8VQJ3	Lamc1	ENSMUSG00000026478	FALSE	1	NA	NA	NA	NA	NA	4449.62	NA	NA	NA	NA	NA	NA
F8VQJ3;P02468	Lamc1	ENSMUSG00000026478	FALSE	12	10857.4	19215.3	37645	430774	6299.8	460.933	1.03454e+06	2734.4	148050	66.63	14877.1	907.144
G5E874;Q61092	Lamc2	ENSMUSG00000026479	FALSE	1	NA	NA	NA	NA	NA	NA	1400.94	NA	NA	NA	NA	NA
G5E874	Lamc2	ENSMUSG00000026479	FALSE	3	NA	1.12383e+06	NA	NA	NA	189.461	580497	NA	NA	NA	NA	NA
A2ATM9;Q9R0B6	Lamc3	ENSMUSG00000026840	FALSE	4	NA	414.398	NA	NA	411.457	NA	93.4275	NA	NA	NA	NA	829.463
P11438	Lamp1	ENSMUSG00000031447	TRUE	9	NA	12071.1	NA	8201.19	72433	30789.7	72685.9	11701.9	13806	28606.1	NA	67030.1
P17047;P17047-2;P17047-3	Lamp2	ENSMUSG00000016534	FALSE	10	27745.3	5279.26	3108.24	12223.3	98825.6	56579	74483.3	25492.5	NA	43874.5	NA	91407.9
P17047;P17047-2	Lamp2	ENSMUSG00000016534	FALSE	1	NA	NA	NA	NA	NA	NA	NA	NA	1604.55	NA	NA	NA
Q7TST5	Lamp3	ENSMUSG00000041247	TRUE	2	NA	6224.47	NA	NA	NA	NA	8476.47	NA	NA	NA	NA	NA
Q9D387	Lamp5	ENSMUSG00000027270	TRUE	1	NA	8194.63	NA	NA	NA	NA	NA	NA	NA	NA	NA	NA
A0A0A6YX02;Q9CQ22	Lamtor1	ENSMUSG00000030842	FALSE	10	NA	33032.8	17253.5	63362.2	44834.5	34416	71085.7	20366.5	37121.9	96774.1	NA	118958
Q9CQ22	Lamtor1	ENSMUSG00000030842	FALSE	1	NA	31922.5	NA	NA	NA	NA	NA	NA	NA	NA	NA	NA
Q9JHS3	Lamtor2	ENSMUSG00000028062	FALSE	9	NA	19783.5	25018.7	9227.21	40043.4	35098.8	49848.9	5524.99	NA	89751.7	NA	20244.7
D3YTS4;Q9JHS3	Lamtor2	ENSMUSG00000028062	FALSE	4	NA	46113.6	NA	7708.04	NA	NA	61812.8	NA	1582.08	NA	NA	NA
A0A0G2JGQ3;O88653	Lamtor3	ENSMUSG00000091512	FALSE	9	NA	31641.2	NA	51181	53728.7	14108.6	77231.6	30689.8	30162.9	126802	NA	125761
O88653	Lamtor3	ENSMUSG00000091512	FALSE	3	NA	92028	30087.4	NA	NA	NA	57212.7	NA	NA	NA	NA	NA
Q8CF66	Lamtor4	ENSMUSG00000050552	TRUE	7	NA	28537.4	NA	31062.7	42682.9	45431	26649.8	NA	NA	26381.7	NA	39002.2
G3UW70;Q9D1L9	Lamtor5	ENSMUSG00000087260	FALSE	6	NA	20136.3	30076.9	63654.8	NA	59421.2	48212.3	NA	12306.3	NA	NA	NA
Q9D1L9	Lamtor5	ENSMUSG00000087260	FALSE	8	NA	24471.1	NA	11955.7	43621.8	63408.3	15912.4	12167.2	NA	41589.9	NA	66987.9
O89112	Lancl1	ENSMUSG00000026000	FALSE	9	NA	180084	8913.43	2619.64	19650.5	10328.6	51937.7	11301.9	NA	38605.3	NA	1.19567e+06
B2KGR2;O89112	Lancl1	ENSMUSG00000026000	FALSE	6	NA	196052	18163.9	7353.56	NA	17363.5	16395.9	NA	80213.2	NA	NA	NA
F6RJV6;Q9JJK2	Lancl2	ENSMUSG00000062190	FALSE	10	NA	227912	50417.8	1111.99	13615.8	25994.1	16268.9	9553.72	22039.7	47092.4	NA	486321
Q8CD19	Lancl3	ENSMUSG00000047344	TRUE	2	NA	10402.5	NA	678.452	NA	NA	NA	NA	NA	NA	NA	NA
Q9CPY7-2	Lap3	ENSMUSG00000039682	FALSE	1	NA	NA	NA	187977	NA	NA	NA	NA	NA	NA	NA	NA
Q9CPY7	Lap3	ENSMUSG00000039682	FALSE	1	NA	NA	NA	1354.02	NA	NA	NA	NA	NA	NA	NA	NA
Q9CPY7;Q9CPY7-2	Lap3	ENSMUSG00000039682	FALSE	11	6949.06	95841.8	31961.2	177688	1.7309e+06	954138	90151.4	873845	71855	217435	NA	446129
A0A0G2JEM7	Lap3	ENSMUSG00000039682	TRUE	1	NA	4742.67	NA	NA	NA	NA	NA	NA	NA	NA	NA	NA
E9QLR3;Q60961;Q60961-2	Laptm4a	ENSMUSG00000020585	FALSE	5	NA	8717.7	NA	NA	NA	154.905	7112.41	NA	NA	3645.03	NA	15466.9
Q9Z1M7	Large1	ENSMUSG00000004383	TRUE	1	NA	6628.43	NA	NA	NA	NA	NA	NA	NA	NA	NA	NA
Q6ZQ58;Z4YJT3	Larp1	ENSMUSG00000037331	FALSE	10	NA	10739.9	5180.21	4156.21	83.0738	5239.12	2133.87	142758	6985.78	10005.4	NA	11834.3
F6U5V1	Larp1b	ENSMUSG00000025762	FALSE	3	NA	NA	NA	3763.99	NA	9000.44	NA	NA	2426.42	NA	NA	NA
A0A0A6YWC2;Q3TQS1	Larp1b	ENSMUSG00000025762	FALSE	1	NA	NA	NA	NA	NA	223.518	NA	NA	NA	NA	NA	NA
A0A0A6YWC2;F6U5V1;Q3TQS1	Larp1b	ENSMUSG00000025762	FALSE	4	NA	NA	NA	1923.5	166.923	NA	NA	18987	NA	NA	NA	18963.1
A0A2R8VKL5;G3X9Q6;Q8BWW4	Larp4	ENSMUSG00000023025	FALSE	1	NA	NA	NA	NA	NA	35025.6	NA	NA	NA	NA	NA	NA
A0A2R8W6Y5	Larp4	ENSMUSG00000023025	FALSE	1	NA	NA	NA	210.567	NA	NA	NA	NA	NA	NA	NA	NA
A0A2R8VKL5;A0A2R8W6Y5;E9Q066;G3X9Q6;Q8BWW4	Larp4	ENSMUSG00000023025	FALSE	8	NA	5664.87	19249.5	1432.35	462.037	3805.79	NA	14732	NA	242.196	NA	1607.06
A0A2R8VKL5;E9Q066;G3X9Q6;Q8BWW4	Larp4	ENSMUSG00000023025	FALSE	2	NA	NA	NA	2031.09	NA	NA	NA	NA	1181.36	NA	NA	NA
Q6A0A2;Q6A0A2-2;Q6A0A2-3	Larp4b	ENSMUSG00000033499	FALSE	10	NA	387.392	5153.98	1540.48	227.758	8582.69	453.499	1676.54	568.175	4389.4	NA	1867.18
Q6A0A2;Q6A0A2-3	Larp4b	ENSMUSG00000033499	FALSE	1	NA	4548.71	NA	NA	NA	NA	NA	NA	NA	NA	NA	NA
Q8BN59	Larp6	ENSMUSG00000034839	TRUE	1	NA	10671.7	NA	NA	NA	NA	NA	NA	NA	NA	NA	NA
Q05CL8	Larp7	ENSMUSG00000027968	TRUE	9	NA	5756.42	NA	4161.98	2084.09	3202.85	10739	2658.87	214.482	9669.31	NA	153619
Q8BMJ2	Lars	ENSMUSG00000024493	TRUE	11	2610.99	21690.7	43009.9	11769.3	6542.35	5726.41	48911.2	332033	15463.2	53359.8	NA	42928.4
A0A1L1SSW1	Lars2	ENSMUSG00000035202	FALSE	1	NA	NA	NA	NA	NA	69.5046	NA	NA	NA	NA	NA	NA
A0A1L1SSW1;Q8VDC0	Lars2	ENSMUSG00000035202	FALSE	1	NA	8607.44	NA	NA	NA	NA	NA	NA	NA	NA	NA	NA
Q8VDC0	Lars2	ENSMUSG00000035202	FALSE	10	NA	19231.8	1376.59	22577.4	15975	6916.03	684.229	262.415	3079.18	510.719	NA	6694.56
A2BE28;A2BE28-2	Las1l	ENSMUSG00000057421	FALSE	7	NA	3357.87	2386.13	NA	NA	4004.66	1709.3	NA	140.253	1420.29	NA	685.921
A2A6G7;A2A6G8;A2A6G9;A2A6H0;Q61792	Lasp1	ENSMUSG00000038366	FALSE	2	NA	191914	NA	NA	NA	205501	NA	NA	NA	NA	NA	NA
A2A6G9;A2A6H0;Q61792	Lasp1	ENSMUSG00000038366	FALSE	2	NA	71909.3	NA	NA	NA	NA	NA	NA	7877.54	NA	NA	NA
E9Q0N6	Lasp1	ENSMUSG00000038366	TRUE	1	NA	NA	NA	NA	NA	138.928	NA	NA	NA	NA	NA	NA
A2A6H1	Lasp1	ENSMUSG00000038366	TRUE	2	NA	41533.2	NA	NA	NA	7596.73	NA	NA	NA	NA	NA	NA
A2A6G6;A2A6G7;A2A6G8;A2A6G9;A2A6H0;Q61792	Lasp1	ENSMUSG00000038366	FALSE	10	42745.9	458707	71783.1	137891	127745	262187	249843	5785.47	NA	136906	NA	239497
A0A0U1RP03;O54957	Lat	ENSMUSG00000030742	FALSE	1	NA	NA	NA	584.653	NA	NA	NA	NA	NA	NA	NA	NA
Q8BYR2	Lats1	ENSMUSG00000040021	TRUE	3	NA	NA	NA	NA	NA	582.9	NA	224.195	NA	NA	NA	1820.62
Q9CX60	Lbh	ENSMUSG00000024063	TRUE	6	NA	3297.16	NA	949.073	NA	448.633	5672.97	84413	NA	19793.9	NA	NA
G3UW55	Lbhd2	ENSMUSG00000087075	TRUE	1	NA	11626.2	NA	NA	NA	NA	NA	NA	NA	NA	NA	NA
Q61805	Lbp	ENSMUSG00000016024	FALSE	2	38019.4	NA	NA	971.007	NA	NA	NA	NA	NA	NA	NA	NA
F6XKX9;Q61805	Lbp	ENSMUSG00000016024	FALSE	3	NA	1608.73	NA	NA	NA	NA	3320.35	NA	NA	NA	NA	445.816
A2AC65;Q61805	Lbp	ENSMUSG00000016024	FALSE	3	NA	2666.67	NA	NA	NA	18241.5	4614.54	NA	NA	NA	NA	NA
Q3U9G9	Lbr	ENSMUSG00000004880	FALSE	11	5408.61	10868.8	3964.87	4653.16	15412.6	4489.01	59092.9	23831	9608.59	363174	NA	17354.6
A0A0A6YW01;A0A0A6YXT6;Q3U9G9	Lbr	ENSMUSG00000004880	FALSE	1	NA	NA	NA	39757.6	NA	NA	NA	NA	NA	NA	NA	NA
A0A0A6YW01;A0A0A6YXT6;A0A0A6YXW3;Q3U9G9	Lbr	ENSMUSG00000004880	FALSE	1	NA	NA	1332.65	NA	NA	NA	NA	NA	NA	NA	NA	NA
A0A0A6YW01;Q3U9G9	Lbr	ENSMUSG00000004880	FALSE	2	NA	134070	NA	NA	NA	NA	201570	NA	NA	NA	NA	NA
G5E886;Q80ST9	Lca5	ENSMUSG00000032258	FALSE	2	NA	899.54	NA	NA	NA	NA	1382.1	NA	NA	NA	NA	NA
P16301	Lcat	ENSMUSG00000035237	TRUE	4	NA	7733.85	NA	1334.22	NA	6277.48	1875.7	NA	NA	NA	NA	NA
E9Q696;P06240	Lck	ENSMUSG00000000409	FALSE	4	NA	2933.14	NA	NA	NA	746.579	1231.11	NA	NA	8392.84	NA	NA
A0A3B2WDB3;B0V2Q9;Q3UN02	Lclat1	ENSMUSG00000054469	FALSE	1	NA	9986.66	NA	NA	NA	NA	NA	NA	NA	NA	NA	NA
A0A3B2WDB3;Q3UN02	Lclat1	ENSMUSG00000054469	FALSE	8	NA	5185.99	NA	8929.02	443.582	10885.2	5580.66	144.473	11404.1	114.523	NA	NA
A0A0U1RNF2;A2RTH5	Lcmt1	ENSMUSG00000030763	FALSE	9	NA	63585.1	6924.42	10940.8	3608.53	3516.03	11194.4	NA	19233	21654.7	NA	63007.3
Q8BYR1;Q8BYR1-2	Lcmt2	ENSMUSG00000074890	FALSE	2	NA	7498.35	NA	NA	NA	4101.48	NA	NA	NA	NA	NA	NA
A2BHR2	Lcn11	ENSMUSG00000069080	TRUE	1	NA	NA	40039.2	NA	NA	NA	NA	NA	NA	NA	NA	NA
A0A0A6YW77;P11672	Lcn2	ENSMUSG00000026822	FALSE	5	13266.2	81078.5	NA	NA	NA	5722.86	70654.9	NA	NA	31541.8	NA	NA
A0A494B9R4;Q6ZPI3	Lcor	ENSMUSG00000025019	FALSE	1	NA	NA	NA	NA	NA	19.8892	NA	NA	NA	NA	NA	NA
A0A571BE94;A0A571BF12;F6RGI3	Lcor	ENSMUSG00000025019	FALSE	1	NA	NA	NA	NA	NA	75.1999	NA	NA	NA	NA	NA	NA
A0A494B9R4;A0A571BE94;A0A571BF12;F6RGI3;Q6ZPI3	Lcor	ENSMUSG00000025019	FALSE	1	NA	NA	555.213	NA	NA	NA	NA	NA	NA	NA	NA	NA
Q3U285;Q3U285-2	Lcorl	ENSMUSG00000015882	FALSE	1	NA	NA	NA	NA	NA	1606.72	NA	NA	NA	NA	NA	NA
Q61233	Lcp1	ENSMUSG00000021998	TRUE	11	11332.1	11592.5	3640.51	30710.6	76733.9	57514.2	571998	37422.5	5581.16	2.86148e+06	NA	33626
B1ATD1;Q60787	Lcp2	ENSMUSG00000002699	FALSE	6	NA	728.116	NA	723.031	NA	1499.29	412.747	NA	NA	13001	NA	4893.06
D6RI22;Q8K1F9	Lctl	ENSMUSG00000032401	FALSE	1	NA	NA	934.965	NA	NA	NA	NA	NA	NA	NA	NA	NA
A0A0F6AIX5;A0A0F6AIX6;A0A1W2P7C8;A0A1W2P7T7;A0A1W2P820;Q8BVA5;Q8BVA5-2;Q8BVA5-3	Ldah	ENSMUSG00000037669	FALSE	1	NA	NA	NA	NA	NA	40067.9	NA	NA	NA	NA	NA	NA
A0A0F6AIX5;A0A0F6AIX6;A0A1W2P7C8;A0A1W2P7T7;A0A1W2P820;Q8BVA5;Q8BVA5-2	Ldah	ENSMUSG00000037669	FALSE	2	NA	NA	NA	NA	NA	6728.66	NA	NA	945.027	NA	NA	NA
A0A0F6AIX5;A0A0F6AIX6;A0A1W2P7C8;A0A1W2P7T7;Q8BVA5;Q8BVA5-2	Ldah	ENSMUSG00000037669	FALSE	1	NA	NA	NA	2145.74	NA	NA	NA	NA	NA	NA	NA	NA
A0A0F6AIX5;A0A0F6AIX6;A0A1W2P6L7;A0A1W2P7C8;A0A1W2P7T7;Q8BVA5;Q8BVA5-2	Ldah	ENSMUSG00000037669	FALSE	8	NA	9475.65	NA	15962.3	2672.4	21678	6907.44	2378.95	NA	28330.6	NA	15052.5
A0A0F6AIX5;A0A0F6AIX6;A0A1W2P6L7;A0A1W2P7C8;A0A1W2P7T7;A0A1W2P820;Q8BVA5;Q8BVA5-2	Ldah	ENSMUSG00000037669	FALSE	1	NA	718.522	NA	NA	NA	NA	NA	NA	NA	NA	NA	NA
A0A0F6AIX5;A0A0F6AIX6;A0A1W2P7C8;Q8BVA5;Q8BVA5-2	Ldah	ENSMUSG00000037669	FALSE	1	NA	NA	NA	7844.78	NA	NA	NA	NA	NA	NA	NA	NA
A0A0F6AIX5;A0A0F6AIX6;A0A1W2P6J8;A0A1W2P6L7;A0A1W2P7C8;A0A1W2P7T7;A0A1W2P818;A0A1W2P820;Q8BVA5;Q8BVA5-2	Ldah	ENSMUSG00000037669	FALSE	1	NA	NA	1757.64	NA	NA	NA	NA	NA	NA	NA	NA	NA
D3Z1C5;P70662;P70662-2;P70662-3	Ldb1	ENSMUSG00000025223	FALSE	2	NA	20511.9	NA	NA	NA	236.849	NA	NA	NA	NA	NA	NA
Q9JKS4;Q9JKS4-3	Ldb3	ENSMUSG00000021798	FALSE	5	NA	13815.9	NA	1.6903e+06	NA	79.8939	7809.3	NA	327.581	NA	NA	NA
Q9JKS4-5;Q9JKS4-6	Ldb3	ENSMUSG00000021798	FALSE	1	NA	NA	NA	NA	NA	NA	NA	NA	NA	NA	4.59985e+06	NA
Q9JKS4-6	Ldb3	ENSMUSG00000021798	FALSE	3	NA	801.769	NA	NA	NA	NA	1212.83	NA	373001	NA	NA	NA
Q9JKS4-5	Ldb3	ENSMUSG00000021798	FALSE	2	NA	NA	NA	37654.7	NA	2670.35	NA	NA	NA	NA	NA	NA
Q9JKS4-2;Q9JKS4-4	Ldb3	ENSMUSG00000021798	FALSE	1	NA	NA	NA	NA	NA	NA	NA	NA	3.41742e+06	NA	NA	NA
E9PYJ9	Ldb3	ENSMUSG00000021798	FALSE	1	NA	NA	NA	NA	NA	NA	NA	NA	15358.4	NA	NA	NA
E9PYJ9;Q9JKS4-2;Q9JKS4-4	Ldb3	ENSMUSG00000021798	FALSE	3	NA	103514	NA	6462.05	NA	NA	45858.6	NA	NA	NA	NA	NA
A0A1B0GQX5;A0A1B0GSL7;A0A1B0GSR9;A0A1B0GSX0;A0A1B0GT41;D3YZQ9;P06151	Ldha	ENSMUSG00000063229	FALSE	2	5.75479e+06	NA	NA	630713	NA	NA	NA	NA	NA	NA	NA	NA
A0A1B0GQX5;A0A1B0GSR9;A0A1B0GSX0;A0A1B0GT41;D3YZQ9;P06151	Ldha	ENSMUSG00000063229	FALSE	10	NA	2.11789e+06	6.71273e+06	2.59135e+06	3.33239e+06	2.55128e+06	1.18245e+06	126377	1.26195e+07	1.86383e+06	NA	1.01932e+06
A0A1B0GSR9;A0A1B0GSX0;D3YZQ9;P06151	Ldha	ENSMUSG00000063229	FALSE	3	NA	350968	232774	NA	NA	1.38453e+06	NA	NA	NA	NA	NA	NA
Q8BVP2	Ldhal6b	ENSMUSG00000101959	TRUE	2	NA	NA	NA	NA	NA	NA	NA	NA	NA	6579.72	NA	1.56351e+06
D3Z7F0	Ldhb	ENSMUSG00000030246	FALSE	1	NA	NA	NA	NA	NA	1355.88	NA	NA	NA	NA	NA	NA
A0A6I8MX27;D3Z7F0;P16125	Ldhb	ENSMUSG00000030246	FALSE	11	240112	2.52419e+06	599841	1.30063e+06	7.70975e+06	6291.39	743026	5994.53	933269	25199.3	NA	4.78788e+06
A0A6I8MX27;P16125	Ldhb	ENSMUSG00000030246	FALSE	2	NA	1.90614e+06	NA	NA	NA	17604.2	NA	NA	NA	NA	NA	NA
A0A1B0GRE9;D3YVR7;D3YZE4;P00342	Ldhc	ENSMUSG00000030851	FALSE	8	NA	972388	NA	785747	1.26788e+06	915247	535621	134567	NA	485378	NA	12083990
A0A1B0GRE9;P00342	Ldhc	ENSMUSG00000030851	FALSE	1	NA	NA	NA	26075.9	NA	NA	NA	NA	NA	NA	NA	NA
Q7TNG8	Ldhd	ENSMUSG00000031958	TRUE	7	NA	3476.33	NA	20673.7	215962	100938	NA	11259	4311.01	NA	NA	2214.27
A0A1L1SRE8;P35951	Ldlr	ENSMUSG00000032193	FALSE	6	NA	245.608	NA	NA	NA	10462.5	3297.59	854.368	NA	100.251	NA	260.027
Q8C142	Ldlrap1	ENSMUSG00000037295	TRUE	6	NA	4596.14	NA	974.167	4027.81	4959.33	8283.91	NA	NA	7481.58	NA	NA
A0A0R4J0R8;A0A286YE52;O88803;O88803-2	Lect2	ENSMUSG00000021539	FALSE	2	340804	NA	NA	NA	NA	728.057	NA	NA	NA	NA	NA	NA
Q6DVA0	Lemd2	ENSMUSG00000044857	TRUE	7	NA	3726.16	1999.52	5065.93	NA	2940.18	3256.67	NA	10643	NA	NA	6970.19
D3YU56;E9QP59;Q9WU40;Q9WU40-2	Lemd3	ENSMUSG00000048661	FALSE	8	NA	13926.7	2633.76	2046.45	NA	2103.12	4247.02	NA	748.836	881.25	NA	7116.74
Q9DB98	Leng1	ENSMUSG00000078813	TRUE	4	NA	10968.6	NA	1488.01	NA	1056.01	NA	NA	1121.63	NA	NA	NA
D3YWS8;Q8CBY3	Leng8	ENSMUSG00000035545	FALSE	3	NA	733.62	NA	NA	NA	768.638	780.642	NA	NA	NA	NA	NA
Q8BTN6	Leng9	ENSMUSG00000043432	TRUE	2	NA	NA	NA	NA	NA	2564.88	NA	NA	211.359	NA	NA	NA
Q5XJE5	Leo1	ENSMUSG00000042487	TRUE	8	NA	2228.65	NA	387.391	NA	4482.27	4037.97	268.539	783.867	572.874	NA	5770.11
P48356;P48356-2;P48356-3;P48356-4;P48356-5	Lepr	ENSMUSG00000057722	FALSE	2	NA	79.5594	NA	NA	NA	NA	23.711	NA	NA	NA	NA	NA
O89013	Leprot	ENSMUSG00000035212	TRUE	2	NA	53058.9	NA	NA	NA	NA	NA	NA	2102.24	NA	NA	NA
Q9Z2I0	Letm1	ENSMUSG00000005299	TRUE	10	NA	160074	10510.6	162957	270554	83700.9	60320.3	80355.6	76337.4	89249.4	NA	137733
A0A1B0GSR0;Q7TNU7	Letm2	ENSMUSG00000037363	FALSE	1	NA	NA	NA	NA	NA	NA	NA	NA	NA	NA	NA	1310.14
Q924L1;Q924L1-2;Q924L1-3	Letmd1	ENSMUSG00000037353	FALSE	8	NA	21151.1	NA	2831.83	24602.3	23614.9	1865.7	NA	857.287	545.588	NA	819.451
O09010	Lfng	ENSMUSG00000029570	TRUE	3	NA	2557.94	NA	NA	NA	196.079	1954.56	NA	NA	NA	NA	NA
A0A2R8VHJ0;P16045	Lgals1	ENSMUSG00000068220	FALSE	2	NA	2086.21	NA	NA	NA	129110	NA	NA	NA	NA	NA	NA
P16045	Lgals1	ENSMUSG00000068220	FALSE	11	281048	44641.1	90443.4	1.50771e+06	198038	237884	812916	501068	831841	1.24715e+06	NA	753591
Q9CQW5	Lgals2	ENSMUSG00000043501	TRUE	3	NA	NA	NA	NA	NA	1051.54	NA	14634.4	NA	10605.5	NA	NA
P16110;Q8C253	Lgals3	ENSMUSG00000050335	FALSE	9	993992	734246	NA	426032	57620.1	8494.82	650286	NA	1324.23	358054	491652	NA
Q07797	Lgals3bp	ENSMUSG00000033880	FALSE	10	6279.4	3373.84	NA	3361.29	21763.9	6706.98	34519.1	2232.57	1298.73	38394.7	NA	2368.67
F6VRP8	Lgals3bp	ENSMUSG00000033880	TRUE	3	NA	9929.71	NA	NA	NA	3548.97	3704.18	NA	NA	NA	NA	NA
E9Q5X5;Q07797	Lgals3bp	ENSMUSG00000033880	FALSE	1	NA	NA	NA	5895.15	NA	NA	NA	NA	NA	NA	NA	NA
A0A140LHI8;Q8K419	Lgals4	ENSMUSG00000053964	FALSE	1	NA	NA	NA	NA	NA	2845.79	NA	NA	NA	NA	NA	NA
D3Z141;O54974;Q9CRB1	Lgals7	ENSMUSG00000053522	FALSE	1	NA	NA	NA	16904.4	NA	NA	NA	NA	NA	NA	NA	NA
D3Z141;Q9CRB1	Lgals7	ENSMUSG00000053522	FALSE	1	NA	NA	NA	2523.34	NA	NA	NA	NA	NA	NA	NA	NA
Q9CRB1	Lgals7	ENSMUSG00000053522	FALSE	1	NA	NA	NA	NA	NA	NA	7447.42	NA	NA	NA	NA	NA
A8DIL0;Q8C6H0;Q9JL15	Lgals8	ENSMUSG00000057554	FALSE	7	NA	6103.45	NA	706.238	NA	11620	8626.98	NA	1304.9	168.093	NA	213.985
B1AQR8;G3X9T7;O08573;O08573-2;O08573-3	Lgals9	ENSMUSG00000001123	FALSE	9	NA	7411.41	NA	4020.28	4884.09	444074	50981.6	3729.48	2820.58	67650.8	NA	699.914
Q8VED9	Lgalsl	ENSMUSG00000042363	TRUE	10	NA	261783	268753	20524.4	8572.02	12660.4	25212.2	122905	25033.3	48113.2	NA	7773.53
A0A0G2JGB7;A0A0G2JGE8;Q9JIA1	Lgi1	ENSMUSG00000067242	FALSE	1	NA	83088.8	NA	NA	NA	NA	NA	NA	NA	NA	NA	NA
Q8K4Z0;Q8K4Z0-2	Lgi2	ENSMUSG00000039252	FALSE	1	NA	7233.72	NA	NA	NA	NA	NA	NA	NA	NA	NA	NA
Q8K406	Lgi3	ENSMUSG00000033595	TRUE	2	NA	22186.1	NA	NA	5450.42	NA	NA	NA	NA	NA	NA	NA
Q8K1S1	Lgi4	ENSMUSG00000036560	TRUE	1	NA	13648.6	NA	NA	NA	NA	NA	NA	NA	NA	NA	NA
O89017	Lgmn	ENSMUSG00000021190	TRUE	11	46835.4	956.18	5238.64	16682.6	708681	57679.1	36932.8	2317.43	2060.17	155063	NA	122076
A2ARI4;A2ARI4-2	Lgr4	ENSMUSG00000050199	FALSE	2	NA	NA	NA	NA	NA	314.68	NA	NA	1235.6	NA	NA	NA
D3Z6S4;Q3UVD5	Lgr6	ENSMUSG00000042793	FALSE	1	NA	NA	NA	108.562	NA	NA	NA	NA	NA	NA	NA	NA
Q8CIX8	Lgsn	ENSMUSG00000050217	TRUE	1	NA	NA	5165.12	NA	NA	NA	NA	NA	NA	NA	NA	NA
Q8BM86	Lhfp	ENSMUSG00000048332	TRUE	1	NA	44807.1	NA	NA	NA	NA	NA	NA	NA	NA	NA	NA
A0A1Y7VJ20;D3Z698;Q8BGA2	Lhfpl2	ENSMUSG00000045312	FALSE	2	NA	48084.7	NA	NA	NA	8490.32	NA	NA	NA	NA	NA	NA
A0A0G2JGI3;Q9CTN8	Lhfpl3	ENSMUSG00000106379	FALSE	1	NA	230.981	NA	NA	NA	NA	NA	NA	NA	NA	NA	NA
Q5U4E0	Lhfpl4	ENSMUSG00000042873	TRUE	1	NA	18901.3	NA	NA	NA	NA	NA	NA	NA	NA	NA	NA
A0A1B0GR58;A0A1B0GR73;Q9D7I5;Q9D7I5-2	Lhpp	ENSMUSG00000030946	FALSE	1	NA	6722.24	NA	NA	NA	NA	NA	NA	NA	NA	NA	NA
Q9D7I5;Q9D7I5-2	Lhpp	ENSMUSG00000030946	FALSE	8	NA	24739	21327.2	30573.2	NA	22784.4	9684.93	NA	15761.2	2574.59	NA	7722.27
A0A0M3HEP3;Q99M04	Lias	ENSMUSG00000029199	FALSE	6	NA	1468.88	NA	28964.5	8417.37	16270.2	NA	NA	7173.36	1970.81	NA	NA
A0A2I3BRT7;P42703;P42703-2	Lifr	ENSMUSG00000054263	FALSE	1	NA	NA	NA	NA	NA	1974.34	NA	NA	NA	NA	NA	NA
P42703	Lifr	ENSMUSG00000054263	FALSE	7	NA	NA	NA	3644.1	308.662	4020.35	12217.3	449.923	NA	631.464	NA	1272.03
P42703;P42703-2	Lifr	ENSMUSG00000054263	FALSE	3	NA	1141.7	NA	NA	NA	NA	408.237	NA	1090.39	NA	NA	NA
P42703-2	Lifr	ENSMUSG00000054263	FALSE	5	NA	NA	NA	1125.32	NA	793.497	351.302	NA	NA	69.4461	NA	416.667
Q8R055	Lig1	ENSMUSG00000056394	FALSE	1	NA	NA	NA	NA	NA	40.956	NA	NA	NA	NA	NA	NA
P37913;Q8R055	Lig1	ENSMUSG00000056394	FALSE	6	NA	NA	385.116	1025.46	NA	NA	1057.93	600.786	NA	42626.9	NA	12064.1
E9PV36;P37913;Q8R055	Lig1	ENSMUSG00000056394	FALSE	1	NA	NA	1841.85	NA	NA	NA	NA	NA	NA	NA	NA	NA
P37913	Lig1	ENSMUSG00000056394	FALSE	1	NA	NA	NA	NA	NA	1320.76	NA	NA	NA	NA	NA	NA
B1AT03;K4DI59;P97386;P97386-2;Q3TJN5;Q3UC82;Q80ZH7	Lig3	ENSMUSG00000020697	FALSE	7	NA	1970.84	1038.8	375.156	NA	NA	2183.5	83.0367	NA	66.9347	NA	2464.56
B1AT03;K4DI59;P97386;P97386-2;Q3UC82;Q80ZH7	Lig3	ENSMUSG00000020697	FALSE	3	NA	1207.18	NA	NA	NA	3015.15	NA	NA	143.429	NA	NA	NA
Q8BTF7	Lig4	ENSMUSG00000049717	TRUE	1	NA	NA	NA	NA	NA	NA	NA	NA	68.1797	NA	NA	NA
A0A1W2P6F1;A0A1W2P7X1;Q64281;Q64281-2	Lilrb4a	ENSMUSG00000112148	FALSE	1	NA	NA	NA	NA	NA	1554.36	NA	NA	NA	NA	NA	NA
P56563	Lim2	ENSMUSG00000118560	TRUE	1	NA	NA	81787.6	NA	NA	NA	NA	NA	NA	NA	NA	NA
Q9ERG0;Q9ERG0-2	Lima1	ENSMUSG00000023022	FALSE	9	NA	142202	8748.21	2320.19	555.536	28851	111974	307.241	977.074	3166.72	NA	NA
D3YU22	Limch1	ENSMUSG00000037736	FALSE	2	NA	4144.43	NA	NA	NA	NA	3488.49	NA	NA	NA	NA	NA
A0A571BG24;A0A5F8MPN3;D3YU22;D3YU59;D3Z589;Q3UH68;Q3UH68-2;Q3UH68-3	Limch1	ENSMUSG00000037736	FALSE	2	NA	289.848	NA	NA	NA	857.669	NA	NA	NA	NA	NA	NA
A0A571BG24;D3YU22;D3YU59;D3Z589;Q3UH68;Q3UH68-2;Q3UH68-3	Limch1	ENSMUSG00000037736	FALSE	4	NA	18496	NA	7143.74	NA	NA	77241	NA	NA	NA	NA	965.585
A0A571BG24;A0A5F8MPN3;D3YU22;D3YU59;D3Z589;Q3UH68;Q3UH68-2	Limch1	ENSMUSG00000037736	FALSE	2	NA	262.495	NA	NA	NA	45489.8	NA	NA	NA	NA	NA	NA
A0A5F8MPN3;D3YU22;D3YU59;D3Z589;Q3UH68;Q3UH68-2;Q3UH68-3	Limch1	ENSMUSG00000037736	FALSE	2	NA	NA	NA	20130.6	NA	NA	NA	NA	26.5707	NA	NA	NA
A0A571BG24;D3YU22;D3Z589;Q3UH68;Q3UH68-2;Q3UH68-3	Limch1	ENSMUSG00000037736	FALSE	1	NA	1462.64	NA	NA	NA	NA	NA	NA	NA	NA	NA	NA
A0A571BG24	Limch1	ENSMUSG00000037736	FALSE	2	NA	NA	NA	3286.94	NA	NA	NA	NA	11185	NA	NA	NA
A0A571BG24;A0A5F8MPN3;D3YU59;D3Z589;Q3UH68;Q3UH68-2;Q3UH68-3	Limch1	ENSMUSG00000037736	FALSE	2	NA	407328	NA	NA	NA	NA	448932	NA	NA	NA	NA	NA
A0A5F8MPN3	Limch1	ENSMUSG00000037736	FALSE	1	NA	3874.53	NA	NA	NA	NA	NA	NA	NA	NA	NA	NA
Q9QXD8	Limd1	ENSMUSG00000025239	TRUE	8	NA	27642.2	2157.23	5908.18	NA	3241.72	25608.6	2022.56	51712.5	2401.51	NA	NA
Q8BGB5	Limd2	ENSMUSG00000040699	TRUE	7	NA	15788.9	NA	318.075	NA	863.613	10320.8	NA	132.551	61017.3	NA	20505.9
E9PVB6;F6PZ73;P53668	Limk1	ENSMUSG00000029674	FALSE	6	NA	447.048	NA	77288.9	30311.6	313.212	52315	NA	NA	NA	NA	22034.2
E9PVB6;P53668	Limk1	ENSMUSG00000029674	FALSE	1	NA	3469.47	NA	NA	NA	NA	NA	NA	NA	NA	NA	NA
O54785;O54785-2;O54785-3;Q5NC03	Limk2	ENSMUSG00000020451	FALSE	4	NA	143.677	NA	NA	NA	603.46	426.975	NA	280.082	NA	NA	NA
A0A0R4J005	Lims1	ENSMUSG00000019920	FALSE	3	NA	NA	NA	381.22	NA	34.1653	NA	NA	NA	1800.22	NA	NA
E9QP62;Q9D7B2	Lims1	ENSMUSG00000019920	FALSE	3	NA	NA	NA	100247	NA	10200.7	4982.71	NA	NA	NA	NA	NA
A0A5F8MPJ3;Q99JW4	Lims1	ENSMUSG00000019920	FALSE	2	NA	NA	NA	1620.64	NA	281.001	NA	NA	NA	NA	NA	NA
Q9D7B2	Lims1	ENSMUSG00000019920	FALSE	2	NA	NA	NA	298.242	NA	NA	NA	NA	926.627	NA	NA	NA
E9QP62	Lims1	ENSMUSG00000019920	FALSE	2	NA	NA	NA	195668	NA	NA	NA	NA	28270.7	NA	NA	NA
A0A5F8MPJ3	Lims1	ENSMUSG00000019920	FALSE	7	NA	1611.59	NA	8204.71	21257.9	NA	273566	668.98	NA	127249	NA	4953.31
A0A0R4J005;A0A5F8MPJ3;E9QP62;Q99JW4;Q9D7B2	Lims1	ENSMUSG00000019920	FALSE	2	NA	7825.32	NA	NA	NA	NA	34476.4	NA	NA	NA	NA	NA
Q91XD2	Lims2	ENSMUSG00000024395	TRUE	5	NA	6623.61	NA	6955.96	NA	12491.7	4814.73	NA	2706.93	NA	NA	NA
A0A286YCF2;A0A3Q4EC95	Lims2	ENSMUSG00000024395	FALSE	2	NA	NA	NA	893.337	NA	897.577	NA	NA	NA	NA	NA	NA
A0A286YCS7	Lims2	ENSMUSG00000024395	TRUE	1	NA	NA	NA	NA	NA	15279.4	NA	NA	NA	NA	NA	NA
A0A7P0A153;Q571G4;Q571G4-2	Lin54	ENSMUSG00000118665	FALSE	2	NA	2403.85	NA	NA	NA	46223.6	NA	NA	NA	NA	NA	NA
Q571G4;Q571G4-2	Lin54	ENSMUSG00000118665	FALSE	1	NA	NA	NA	NA	NA	211.943	NA	NA	NA	NA	NA	NA
Q3TUM0;Q8JZS0	Lin7a	ENSMUSG00000019906	FALSE	2	NA	545507	NA	NA	NA	16808.8	NA	NA	NA	NA	NA	NA
Q8JZS0	Lin7a	ENSMUSG00000019906	FALSE	9	NA	102770	24116.9	354.596	48244.9	16579.4	26245.4	8910.84	NA	5051.78	NA	2092.81
O88951	Lin7b	ENSMUSG00000003872	TRUE	2	NA	62184.7	NA	251.908	NA	NA	NA	NA	NA	NA	NA	NA
O88952	Lin7c	ENSMUSG00000027162	TRUE	10	24833.8	114958	97458.8	71762.3	105163	25196.5	213185	NA	17558.8	5656.47	NA	9489.39
A0A0A6YVZ7;A0A0A6YWD3;Q8C735;Q8C735-2	Lin9	ENSMUSG00000058729	FALSE	4	NA	NA	NA	NA	NA	1202.3	4770.39	NA	44.0131	NA	NA	3556.26
A9DA50;Q9D1T0	Lingo1	ENSMUSG00000049556	FALSE	1	NA	53414.3	NA	NA	NA	NA	NA	NA	NA	NA	NA	NA
Q3URE9	Lingo2	ENSMUSG00000045083	TRUE	1	NA	1849.59	NA	NA	NA	NA	NA	NA	NA	NA	NA	NA
Q6GQU6	Lingo3	ENSMUSG00000051067	TRUE	1	NA	9012.27	NA	NA	NA	NA	NA	NA	NA	NA	NA	NA
Q9Z0M5	Lipa	ENSMUSG00000024781	TRUE	7	NA	4206.85	NA	219.495	80298.5	46627	4440.55	NA	NA	40390.9	NA	2304.86
P27656;Q3TYU0	Lipc	ENSMUSG00000032207	FALSE	1	NA	NA	NA	NA	NA	2619.55	NA	NA	NA	NA	NA	NA
A0A0U1RNR0	Lipe	ENSMUSG00000003123	TRUE	1	NA	NA	NA	879.992	NA	NA	NA	NA	NA	NA	NA	NA
E9Q4M2;P54310;P54310-2	Lipe	ENSMUSG00000003123	FALSE	8	NA	2018.72	NA	5675.03	NA	2724.63	5285.35	244.881	5705.82	3002	NA	893.574
Q9WVG5	Lipg	ENSMUSG00000053846	TRUE	2	NA	2236.7	NA	NA	NA	NA	1918.66	NA	NA	NA	NA	NA
D3Z093;Q8VCM4	Lipt1	ENSMUSG00000037216	FALSE	1	NA	NA	NA	NA	NA	11712.5	NA	NA	NA	NA	NA	NA
D3Z093;D3Z7N1;Q8VCM4	Lipt1	ENSMUSG00000037216	FALSE	2	NA	NA	NA	1017.88	NA	NA	NA	NA	773.284	NA	NA	NA
A0A140LJ31;Q9D009	Lipt2	ENSMUSG00000030725	FALSE	1	NA	109934	NA	NA	NA	NA	NA	NA	NA	NA	NA	NA
Q9D009	Lipt2	ENSMUSG00000030725	FALSE	6	NA	1676.21	NA	3938.41	NA	1326.88	NA	NA	2800.07	2709.99	NA	9674.55
G3X9C8;Q8BQ89	Lix1l	ENSMUSG00000049288	FALSE	1	NA	NA	NA	406.161	NA	NA	NA	NA	NA	NA	NA	NA
A0A0R4J0S4;Q80Y17	Llgl1	ENSMUSG00000020536	FALSE	8	NA	22733.1	3390.85	1020.32	NA	159.571	3225.5	NA	336.147	281.78	NA	2292.07
J3QJU5;Q3TJ91	Llgl2	ENSMUSG00000020782	FALSE	6	NA	11504.3	4279.83	NA	3131.95	3246.62	19781.2	NA	121.353	NA	NA	NA
F6X6X1;J3QJU5;Q3TJ91	Llgl2	ENSMUSG00000020782	FALSE	1	NA	NA	NA	259.166	NA	NA	NA	NA	NA	NA	NA	NA
A0A1W2P865;Q9D945;Q9D945-2	Llph	ENSMUSG00000020224	FALSE	5	NA	NA	NA	NA	NA	6426.4	1225.16	7006.95	1634.89	34194.8	NA	NA
Q9D0F3	Lman1	ENSMUSG00000041891	TRUE	11	75520.9	19193.1	40449.6	71703.2	71855.4	322251	92808.4	2.03813e+06	78523.6	83270.5	NA	126877
Q9DBH5	Lman2	ENSMUSG00000021484	TRUE	11	24614.5	39737.6	22788.7	11394.3	228393	77255.7	93099	56802.3	27264.5	255713	NA	441606
D3Z4P2;J3QNZ7;P59481	Lman2l	ENSMUSG00000001143	FALSE	1	NA	NA	NA	1175.73	NA	NA	NA	NA	NA	NA	NA	NA
A0A0A6YX25;D3Z4P2;F6QN75;P59481	Lman2l	ENSMUSG00000001143	FALSE	7	NA	6527.44	8318.25	NA	12654.1	NA	4988.32	1156.33	4463.49	NA	NA	7000.34
A0A0A6YX25;D3Z4P2;P59481	Lman2l	ENSMUSG00000001143	FALSE	3	NA	2632.89	NA	1291.27	NA	NA	743.255	NA	NA	NA	NA	NA
D3Z4P2;P59481	Lman2l	ENSMUSG00000001143	FALSE	1	NA	NA	NA	NA	NA	3516.04	NA	NA	NA	NA	NA	NA
A0A087WPS2;Q8K0B2;Q8K0B2-2;Q8K0B2-3	Lmbrd1	ENSMUSG00000073725	FALSE	3	NA	3239.21	NA	4985.75	NA	2571.56	NA	NA	NA	NA	NA	NA
Q8C561;Q8C561-2;Q8C561-3	Lmbrd2	ENSMUSG00000039704	FALSE	7	NA	9139.21	5199.61	547.532	344.284	1097.87	93.4475	353.686	NA	NA	NA	NA
Q8VEE1	Lmcd1	ENSMUSG00000057604	TRUE	10	1314.58	5198.62	NA	23027.6	8348.34	1771.61	32342.9	2053.42	169676	30689.2	NA	5039.38
F6YC79;Q3U3R4;Q3U3R4-2;Q3U3R4-3;Z4YJR1	Lmf1	ENSMUSG00000002279	FALSE	1	NA	NA	NA	1735	NA	NA	NA	NA	NA	NA	NA	NA
Q3U3R4;Q3U3R4-2;Q3U3R4-3;Z4YJR1	Lmf1	ENSMUSG00000002279	FALSE	2	NA	86571.2	NA	NA	NA	NA	78272.9	NA	NA	NA	NA	NA
Q3U3R4-2	Lmf1	ENSMUSG00000002279	FALSE	2	NA	NA	NA	944.742	NA	33189.5	NA	NA	NA	NA	NA	NA
F6YC79;Q3U3R4;Q3U3R4-2;Z4YJR1	Lmf1	ENSMUSG00000002279	FALSE	9	NA	24039.6	NA	588.272	4469.64	1695.82	1278.41	41496.4	9422.65	1453.67	NA	124863
D6RDS1;F6YC79;Q3U3R4;Q3U3R4-2;Q3U3R4-4;Z4YJR1	Lmf1	ENSMUSG00000002279	FALSE	1	NA	NA	NA	NA	NA	3978.73	NA	NA	NA	NA	NA	NA
D6RDS1;F6YC79;Q3U3R4;Q3U3R4-2;Q3U3R4-3;Q3U3R4-4;Z4YJR1	Lmf1	ENSMUSG00000002279	FALSE	1	NA	819.581	NA	NA	NA	NA	NA	NA	NA	NA	NA	NA
Q8C3X8	Lmf2	ENSMUSG00000022614	TRUE	9	NA	1209.58	NA	2071.58	13068.1	2351.73	6047.74	35440.5	5417.55	4358.29	NA	7767.5
P48678;P48678-2	Lmna	ENSMUSG00000028063	FALSE	1	NA	NA	NA	NA	NA	NA	NA	NA	NA	NA	4.27368e+06	NA
P48678	Lmna	ENSMUSG00000028063	FALSE	2	NA	2.33085e+06	NA	NA	NA	NA	4417835	NA	NA	NA	NA	NA
P48678;P48678-2;P48678-3	Lmna	ENSMUSG00000028063	FALSE	10	1.28517e+06	193173	69872.9	1.23386e+06	454.397	186063	8228.85	2057.04	311719	30949.1	NA	NA
P48678-2;P48678-3	Lmna	ENSMUSG00000028063	FALSE	2	NA	2560.62	NA	NA	NA	NA	961.094	NA	NA	NA	NA	NA
P14733	Lmnb1	ENSMUSG00000024590	TRUE	12	104408	212953	458414	504868	1259.55	86350	1.47157e+06	1339.48	58398.3	47581.8	50972.1	41755.4
P21619-2	Lmnb2	ENSMUSG00000062075	FALSE	1	NA	11165.8	NA	NA	NA	NA	NA	NA	NA	NA	NA	NA
A0A0R4J0Q5;P21619;P21619-2	Lmnb2	ENSMUSG00000062075	FALSE	5	37050.2	180305	76029.3	134858	NA	NA	791343	NA	NA	NA	NA	NA
A0A0R4J0Q5;P21619	Lmnb2	ENSMUSG00000062075	FALSE	3	NA	274131	NA	NA	NA	32633.7	NA	NA	NA	NA	12401.1	NA
P21619;P21619-2	Lmnb2	ENSMUSG00000062075	FALSE	2	NA	NA	NA	NA	NA	71583.5	NA	NA	16125.4	NA	NA	NA
A0A0G2JDX9;A0A0G2JF61;P61969	Lmo4	ENSMUSG00000028266	FALSE	1	NA	NA	NA	NA	NA	444.513	NA	NA	NA	NA	NA	NA
E9PYF4	Lmo7	ENSMUSG00000033060	FALSE	1	NA	NA	NA	NA	NA	NA	NA	NA	9750.23	NA	NA	NA
E9PYF4;F6VG99	Lmo7	ENSMUSG00000033060	FALSE	1	NA	NA	NA	NA	NA	5688.97	NA	NA	NA	NA	NA	NA
F6VG99	Lmo7	ENSMUSG00000033060	FALSE	1	NA	NA	NA	NA	NA	NA	NA	NA	39.2459	NA	NA	NA
E9PYF4;E9PYI7;F6TFN2;F6VG99	Lmo7	ENSMUSG00000033060	FALSE	4	NA	29777.8	NA	445.709	NA	4395.27	231.523	NA	NA	NA	NA	NA
F6TFN2	Lmo7	ENSMUSG00000033060	FALSE	4	NA	7313.16	NA	110.914	NA	100.577	5882.68	NA	NA	NA	NA	NA
E9PYF4;E9PYI7;F6VG99	Lmo7	ENSMUSG00000033060	FALSE	3	NA	543313	NA	17521.3	NA	NA	511673	NA	NA	NA	NA	NA
F8VPR1;Q8BVA4	Lmod1	ENSMUSG00000048096	FALSE	5	NA	27850.3	NA	1780.05	NA	1241.03	40559.5	NA	3607.77	NA	NA	NA
Q3UHZ5	Lmod2	ENSMUSG00000029683	TRUE	4	NA	1208.74	NA	54136.2	NA	NA	2073.2	NA	3889.1	NA	NA	NA
E9QA62	Lmod3	ENSMUSG00000044086	TRUE	3	NA	NA	NA	787.893	NA	796.709	NA	NA	32295.7	NA	NA	NA
Q3TYD6	Lmtk2	ENSMUSG00000038970	TRUE	7	NA	1745.7	NA	1139.69	NA	245.644	1170.82	263.949	396.95	NA	NA	706.97
A0A0R4J0W7;A0A1B0GSR5;A0A3B2WCD2;Q5XJV6	Lmtk3	ENSMUSG00000062044	FALSE	3	NA	2546.07	178.241	1469.52	NA	NA	NA	NA	NA	NA	NA	NA
A0A0R4J0W7;A0A1B0GSR5;Q5XJV6	Lmtk3	ENSMUSG00000062044	FALSE	1	NA	7252.75	NA	NA	NA	NA	NA	NA	NA	NA	NA	NA
A0A3B2WCD2	Lmtk3	ENSMUSG00000062044	FALSE	1	NA	20591.4	NA	NA	NA	NA	NA	NA	NA	NA	NA	NA
Q8C129	Lnpep	ENSMUSG00000023845	TRUE	11	2886.14	6130.95	7567.97	35614.4	8960.23	1843.19	16328.9	1337.15	5184.86	27220.4	NA	3149.16
A2ASL8;A2ASM0;Q7TQ95	Lnpk	ENSMUSG00000009207	FALSE	4	NA	125019	NA	20128.3	NA	12678.9	NA	NA	43366.7	NA	NA	NA
A2ASL8;Q7TQ95	Lnpk	ENSMUSG00000009207	FALSE	6	NA	46241.5	28560.5	22644.1	NA	NA	NA	3959.68	NA	2952.25	NA	121461
Q91XL2	Lnx2	ENSMUSG00000016520	TRUE	3	NA	NA	NA	254.027	NA	366.287	NA	NA	135.033	NA	NA	NA
A0A1W2P6U8;E9Q0G0	LOC102635990	ENSMUSG00000044581	FALSE	1	NA	NA	NA	NA	NA	NA	NA	NA	NA	NA	4051.47	NA
Q8CGK3	Lonp1	ENSMUSG00000041168	TRUE	11	1798.85	142784	23706.1	226311	286294	113192	46234.7	46793.8	78881.9	66827.7	NA	207628
Q9DBN5;Q9DBN5-2	Lonp2	ENSMUSG00000047866	FALSE	1	NA	128.854	NA	NA	NA	NA	NA	NA	NA	NA	NA	NA
Q9DBN5;Q9DBN5-2;Q9DBN5-3	Lonp2	ENSMUSG00000047866	FALSE	5	NA	4188.61	NA	1291.17	NA	45130.7	192.45	NA	1550.83	NA	NA	NA
Q8BK80;Q9DBN5;Q9DBN5-2;Q9DBN5-3	Lonp2	ENSMUSG00000047866	FALSE	5	NA	NA	NA	NA	7346.39	32428.1	3920.51	NA	NA	421.991	NA	6669.23
B2RT44;F6ZE64	Lonrf2	ENSMUSG00000048814	FALSE	1	NA	1623.32	NA	NA	NA	NA	NA	NA	NA	NA	NA	NA
P28301	Lox	ENSMUSG00000024529	TRUE	5	566489	18405.8	NA	NA	NA	NA	1918.3	NA	710.39	NA	74070	NA
A0A0R4J0Q4;P97873	Loxl1	ENSMUSG00000032334	FALSE	4	NA	24127.3	NA	1235.37	NA	NA	12157.2	NA	164.275	NA	NA	NA
P58022;P58022-2	Loxl2	ENSMUSG00000034205	FALSE	6	278941	4103.26	1365.74	162.548	NA	63.9136	2539.16	NA	NA	NA	NA	NA
E9Q0X7;Q9Z175	Loxl3	ENSMUSG00000000693	FALSE	6	285421	3077.89	307.193	NA	NA	250.715	5764.79	NA	11.2358	NA	NA	NA
E9Q600;Q924C6	Loxl4	ENSMUSG00000025185	FALSE	2	1.80234e+06	NA	NA	NA	NA	30379.2	NA	NA	NA	NA	NA	NA
P61793;P61793-2	Lpar1	ENSMUSG00000038668	FALSE	3	NA	10557.7	NA	1180.63	NA	NA	NA	NA	921.9	NA	NA	NA
A2AMI9;A2AMJ0;P61793;P61793-2	Lpar1	ENSMUSG00000038668	FALSE	1	NA	2742.57	NA	NA	NA	NA	NA	NA	NA	NA	NA	NA
Q8BMC0	Lpar6	ENSMUSG00000033446	TRUE	1	NA	NA	NA	NA	NA	3553.62	NA	NA	NA	NA	NA	NA
Q3TFD2;Q3TFD2-2;Q3TFD2-3	Lpcat1	ENSMUSG00000021608	FALSE	5	NA	7900.21	5037.62	187.436	NA	NA	98979.3	NA	NA	11637	NA	NA
Q3TFD2;Q3TFD2-2	Lpcat1	ENSMUSG00000021608	FALSE	2	NA	NA	14171.4	NA	NA	539.257	NA	NA	NA	NA	NA	NA
Q8BYI6;Q8BYI6-2;Q8BYI6-3	Lpcat2	ENSMUSG00000033192	FALSE	3	NA	556.935	NA	NA	NA	NA	219.997	NA	NA	4246.16	NA	NA
Q8BYI6;Q8BYI6-2	Lpcat2	ENSMUSG00000033192	FALSE	2	NA	3518.43	NA	NA	NA	1097.46	NA	NA	NA	NA	NA	NA
A0A0N4SUM3;Q91V01	Lpcat3	ENSMUSG00000004270	FALSE	8	NA	3694.48	NA	3662.73	28836.5	8185.88	9690.12	2497.2	NA	5980.53	NA	49842.5
Q91V01	Lpcat3	ENSMUSG00000004270	FALSE	2	NA	NA	NA	NA	NA	36833.6	NA	NA	7887.51	NA	NA	NA
Q6NVG1	Lpcat4	ENSMUSG00000027134	TRUE	2	NA	10453.4	NA	NA	NA	537.723	NA	NA	NA	NA	NA	NA
D3YVK0;E9QL80;Q91YX5	Lpgat1	ENSMUSG00000026623	FALSE	9	NA	22771.2	NA	2983.37	2333.43	4444.41	11557.9	1413.82	2455.3	4168.71	NA	9588.3
E9QL80;Q91YX5	Lpgat1	ENSMUSG00000026623	FALSE	4	NA	12653.1	17846.6	2380.32	NA	NA	2710.33	NA	NA	NA	NA	NA
E9QL80	Lpgat1	ENSMUSG00000026623	FALSE	1	NA	NA	NA	NA	NA	20627.5	NA	NA	NA	NA	NA	NA
A0A1Y7VLN4;A0A5F8MPG1;A0A5F8MQ53;E9QKQ5;Q91ZP3;Q91ZP3-2	Lpin1	ENSMUSG00000020593	FALSE	5	NA	NA	NA	4491.84	NA	1004.75	133.182	NA	2958.68	NA	NA	406.034
E9PWN0;Q99PI5	Lpin2	ENSMUSG00000024052	FALSE	5	NA	794.692	NA	NA	NA	2201.03	1624.11	NA	522.82	NA	NA	442.8
A2A4B1;A2A4B3;Q99PI4	Lpin3	ENSMUSG00000027412	FALSE	1	NA	NA	NA	NA	NA	84.6516	NA	NA	NA	NA	NA	NA
P11152	Lpl	ENSMUSG00000015568	TRUE	7	NA	3990.24	NA	138819	4994.55	1199.72	25991.1	3273.18	8951.38	NA	NA	NA
Q8BFW7-3	Lpp	ENSMUSG00000033306	FALSE	1	NA	NA	NA	NA	NA	825.579	NA	NA	NA	NA	NA	NA
Q8BFW7;Q8BFW7-4;Q8BFW7-5	Lpp	ENSMUSG00000033306	FALSE	10	NA	3694.8	400.125	63593.8	37972.3	37142.2	212797	14013.4	29738.9	54098.6	NA	5901.77
A0A494B990;Q99N69	Lpxn	ENSMUSG00000024696	FALSE	4	NA	917.573	NA	317.25	NA	573.342	3421	NA	NA	NA	NA	NA
Q99N69	Lpxn	ENSMUSG00000024696	FALSE	2	NA	NA	NA	NA	NA	5432	NA	NA	NA	56538.8	NA	NA
Q9JI60	Lrat	ENSMUSG00000028003	TRUE	3	NA	5952.19	NA	NA	NA	1907.3	1134.06	NA	NA	NA	NA	NA
A0A0R4J012;Q9D650	Lratd1	ENSMUSG00000020607	FALSE	1	NA	5429.09	NA	NA	NA	NA	NA	NA	NA	NA	NA	NA
D3YXJ5	Lratd2	ENSMUSG00000072568	TRUE	6	NA	3375.23	8683.31	NA	1872.36	4158.56	14932.5	4446.09	NA	NA	NA	NA
A0A0A6YXL6;A0A0A6YXX3;A0A1D5RM41;E9Q3Y4;Q9ESE1;Q9ESE1-2;Q9ESE1-3	Lrba	ENSMUSG00000028080	FALSE	10	NA	7895.75	5565.01	2517.69	20591.9	5426.91	4051.15	7082.19	922.036	2082.93	NA	13578.5
A0A2I3BQ16;A0A6I8MX29;P62046	Lrch1	ENSMUSG00000068015	FALSE	1	NA	3760.47	NA	NA	NA	NA	NA	NA	NA	NA	NA	NA
A0A2I3BQ16;P62046	Lrch1	ENSMUSG00000068015	FALSE	4	NA	227.009	NA	705.488	NA	1252.12	19597.5	NA	NA	NA	NA	NA
F6VQ19;Q3UMG5;Q3UMG5-2;Q3UMG5-3	Lrch2	ENSMUSG00000031290	FALSE	2	NA	1534.03	NA	NA	NA	167.078	NA	NA	NA	NA	NA	NA
B2RXP1;B7ZWM8;E9Q892;E9QAU9;F6YZL6;Q8BVU0	Lrch3	ENSMUSG00000022801	FALSE	1	NA	NA	NA	2095.98	NA	NA	NA	NA	NA	NA	NA	NA
B2RXP1;E9Q892;E9QAU9;Q8BVU0	Lrch3	ENSMUSG00000022801	FALSE	1	NA	NA	NA	NA	NA	NA	NA	NA	233.298	NA	NA	NA
B2RXP1;B7ZWM8;E9Q892;E9QAU9;Q8BVU0	Lrch3	ENSMUSG00000022801	FALSE	3	NA	5091.86	NA	NA	NA	1332.82	5864.69	NA	NA	NA	NA	NA
B2RXP1;B7ZWM8;E9Q892;E9QAU9;F6Y466;F6YZL6;Q8BVU0	Lrch3	ENSMUSG00000022801	FALSE	1	NA	NA	285.392	NA	NA	NA	NA	NA	NA	NA	NA	NA
B2RXP1;B7ZWM8;E9QAU9;Q8BVU0	Lrch3	ENSMUSG00000022801	FALSE	1	NA	NA	NA	250.793	NA	NA	NA	NA	NA	NA	NA	NA
H3BIX9;H3BK42;H3BLL3;Q921G6	Lrch4	ENSMUSG00000093445	FALSE	2	NA	1616.92	NA	NA	NA	NA	1456.78	NA	NA	NA	NA	NA
H3BIX9;H3BLL3;Q921G6	Lrch4	ENSMUSG00000093445	FALSE	5	NA	NA	1030.38	NA	NA	7871.33	NA	1096.28	NA	30929	NA	9524.98
H3BJU9;H3BLB4;H3BLL3;Q921G6	Lrch4	ENSMUSG00000093445	FALSE	1	NA	NA	NA	696.494	NA	NA	NA	NA	NA	NA	NA	NA
Q2WF71	Lrfn1	ENSMUSG00000030600	FALSE	1	NA	705.569	NA	NA	NA	NA	NA	NA	NA	NA	NA	NA
Q2WF71;Q2WF71-2;Q2WF71-3	Lrfn1	ENSMUSG00000030600	FALSE	1	NA	3177.08	NA	NA	NA	NA	NA	NA	NA	NA	NA	NA
A0A087WRA2;Q2WF71;Q2WF71-2;Q2WF71-3	Lrfn1	ENSMUSG00000030600	FALSE	1	NA	1335.06	NA	NA	NA	NA	NA	NA	NA	NA	NA	NA
Q80TG9	Lrfn2	ENSMUSG00000040490	TRUE	1	NA	3685.95	NA	NA	NA	NA	NA	NA	NA	NA	NA	NA
Q8BLY3	Lrfn3	ENSMUSG00000036957	TRUE	1	NA	6770.01	NA	NA	NA	NA	NA	NA	NA	NA	NA	NA
Q80XU8	Lrfn4	ENSMUSG00000045045	TRUE	2	NA	2259.81	NA	NA	NA	NA	NA	NA	974.971	NA	NA	NA
Q8BXA0;Q8BXA0-2	Lrfn5	ENSMUSG00000035653	FALSE	1	NA	7832.34	NA	NA	NA	NA	NA	NA	NA	NA	NA	NA
Q91XL1	Lrg1	ENSMUSG00000037095	TRUE	8	NA	1089.96	NA	64667.7	4502.78	11124.3	16822.5	NA	13562.2	7638.1	NA	19024.6
G3X9P5;G5E8M8;Q8CDD9	Lrif1	ENSMUSG00000056260	FALSE	1	NA	NA	NA	NA	NA	400.603	NA	NA	NA	NA	NA	NA
P70193	Lrig1	ENSMUSG00000030029	TRUE	3	NA	3576.81	NA	NA	NA	189.69	NA	NA	141.687	NA	NA	NA
Q8K099	Lrit1	ENSMUSG00000041044	TRUE	1	NA	NA	928.468	NA	NA	NA	NA	NA	NA	NA	NA	NA
E0CY73;E0CYG4;E0CZ28;Q9D9B4	Lrmda	ENSMUSG00000063458	FALSE	2	NA	NA	NA	609.286	NA	644.312	NA	NA	NA	NA	NA	NA
A0A0R4J0I9;Q91ZX7	Lrp1	ENSMUSG00000040249	FALSE	11	68097	26370	2074.67	8663.03	1902.71	11404.1	20807.4	285.626	1850.7	2214.85	NA	7503.94
Q7TQH7	Lrp10	ENSMUSG00000022175	TRUE	1	NA	NA	NA	NA	NA	105.31	NA	NA	NA	NA	NA	NA
D3Z2B1;D3Z3A7;F7AX87;Q8CB67	Lrp11	ENSMUSG00000019796	FALSE	1	NA	5524.39	NA	NA	NA	NA	NA	NA	NA	NA	NA	NA
A2API5;E9Q202;Q9JI18	Lrp1b	ENSMUSG00000049252	FALSE	4	759.156	1426.85	NA	NA	NA	717.969	82.9744	NA	NA	NA	NA	NA
A2ARV4;A2ARV5	Lrp2	ENSMUSG00000027070	FALSE	2	NA	38.5223	NA	NA	NA	NA	168.783	NA	NA	NA	NA	NA
A2ARV4	Lrp2	ENSMUSG00000027070	FALSE	5	NA	NA	NA	44.5556	367389	700.653	2185.07	NA	NA	2.96275	NA	NA
Q8VI56;Q8VI56-2	Lrp4	ENSMUSG00000027253	FALSE	3	NA	715.284	NA	NA	NA	NA	1272.89	NA	371.906	NA	NA	NA
Q91VN0	Lrp5	ENSMUSG00000024913	FALSE	1	NA	NA	NA	NA	NA	NA	NA	NA	12794.3	NA	NA	NA
H3BL52;Q91VN0	Lrp5	ENSMUSG00000024913	FALSE	1	NA	NA	NA	NA	NA	135.416	NA	NA	NA	NA	NA	NA
A0A0R4J0A9;O88572	Lrp6	ENSMUSG00000030201	FALSE	2	NA	NA	NA	NA	40.2459	125.634	NA	NA	NA	NA	NA	NA
A0A571BE60;A0A571BE80;A0A571BEC8;B1AXJ3;B1AXJ4;B1AXJ5;B1AXJ6;F6YZZ8;Q924X6;Q924X6-2	Lrp8	ENSMUSG00000028613	FALSE	1	NA	NA	NA	NA	NA	172.75	NA	NA	NA	NA	NA	NA
A0A571BDQ2;A0A571BE60;A0A571BE80;A0A571BEC8;A0A571BGD2;B1AXJ3;B1AXJ4;B1AXJ5;B1AXJ6;F6YZZ8;Q924X6;Q924X6-2	Lrp8	ENSMUSG00000028613	FALSE	1	NA	1749.52	NA	NA	NA	NA	NA	NA	NA	NA	NA	NA
F6WMD1;P55302	Lrpap1	ENSMUSG00000029103	FALSE	3	30943.5	35379.3	38363.4	NA	NA	NA	NA	NA	NA	NA	NA	NA
P55302	Lrpap1	ENSMUSG00000029103	FALSE	10	NA	16074.7	22438.2	132552	528473	45667.5	77468	20098.4	41084	46768.4	NA	797618
Q6PB66	Lrpprc	ENSMUSG00000024120	TRUE	10	NA	62908.2	15161.4	47408.2	37157.7	36743.7	29119.6	32280.8	89290.4	37791.9	NA	29971.7
G3X9W3;Q80VQ1;Q80VQ1-2;Q80VQ1-3	Lrrc1	ENSMUSG00000032352	FALSE	6	NA	7357.45	1142.55	3686.05	8008.22	116.125	6039.76	NA	NA	NA	NA	NA
Q8K3W2	Lrrc10	ENSMUSG00000060187	TRUE	1	NA	NA	NA	4185.78	NA	NA	NA	NA	NA	NA	NA	NA
G3XA50	Lrrc10b	ENSMUSG00000090291	TRUE	1	NA	8275.81	NA	NA	NA	NA	NA	NA	NA	NA	NA	NA
Q8VC16	Lrrc14	ENSMUSG00000033728	FALSE	2	NA	3495.04	NA	NA	NA	NA	NA	NA	416.728	NA	NA	NA
D3Z1R4;Q8VC16	Lrrc14	ENSMUSG00000033728	FALSE	2	NA	NA	NA	NA	NA	126.344	NA	NA	NA	NA	NA	5921.43
D3Z1R4;D6REG8;Q8VC16	Lrrc14	ENSMUSG00000033728	FALSE	1	NA	NA	NA	2117.18	NA	NA	NA	NA	NA	NA	NA	NA
Q3UJB3	Lrrc14b	ENSMUSG00000021579	TRUE	2	NA	NA	NA	87.9248	NA	NA	NA	NA	10312.4	NA	NA	NA
Q9CXD9	Lrrc17	ENSMUSG00000039883	TRUE	2	NA	15389.5	NA	NA	NA	NA	14232.8	NA	NA	NA	NA	NA
D3Z3F9;Q9CQ07;Q9CQ07-2	Lrrc18	ENSMUSG00000041673	FALSE	2	NA	1065.24	NA	NA	NA	NA	628.452	NA	NA	NA	NA	NA
Q8BZT5	Lrrc19	ENSMUSG00000049799	TRUE	1	NA	NA	NA	NA	3907.46	NA	NA	NA	NA	NA	NA	NA
A0A0G2JDG6;A0A0R4J0F2;Q8VDB8	Lrrc2	ENSMUSG00000032495	FALSE	1	NA	NA	NA	NA	NA	NA	NA	NA	2271.71	NA	NA	NA
Q8CI70	Lrrc20	ENSMUSG00000037151	TRUE	7	NA	18548.7	12433.3	12141.2	NA	3604.58	6478.89	NA	90146.8	23464.2	NA	NA
O35125	Lrrc23	ENSMUSG00000030125	TRUE	3	NA	314.882	NA	NA	NA	NA	1064.91	NA	NA	NA	NA	166882
Q8K1T1	Lrrc25	ENSMUSG00000049988	TRUE	2	NA	NA	NA	524.593	NA	1411.43	NA	NA	NA	NA	NA	NA
A0A1B0GQY9	Lrrc29	ENSMUSG00000041679	TRUE	1	NA	NA	NA	NA	NA	NA	NA	NA	NA	NA	NA	2135.14
B2RVX0;Q3UV48	Lrrc30	ENSMUSG00000073375	FALSE	1	NA	NA	NA	NA	NA	NA	NA	NA	2901.09	NA	NA	NA
Q9DAM1	Lrrc34	ENSMUSG00000027702	TRUE	1	NA	NA	NA	NA	NA	NA	NA	NA	NA	NA	NA	224177
A0A1L1SRB0;F8WI85;Q3V0M2;Q3V0M2-2	Lrrc36	ENSMUSG00000054320	FALSE	3	NA	506.375	NA	NA	NA	NA	774.514	NA	NA	NA	NA	3993.82
A2VDH3	Lrrc38	ENSMUSG00000028584	TRUE	1	NA	NA	NA	NA	NA	NA	NA	NA	8548.38	NA	NA	NA
Q8BGI7	Lrrc39	ENSMUSG00000027961	TRUE	3	NA	NA	NA	494.735	NA	123.354	NA	NA	27021.5	NA	NA	NA
Q99PH1	Lrrc4	ENSMUSG00000049939	TRUE	1	NA	6415.26	NA	NA	NA	NA	NA	NA	NA	NA	NA	NA
A0A0R4J0W6;Q9CRC8	Lrrc40	ENSMUSG00000063052	FALSE	10	NA	5613.24	3950.88	2483.19	1700.99	9043.95	399.335	2263.23	940.859	14894.5	NA	22611.9
Q8K1C9	Lrrc41	ENSMUSG00000028703	TRUE	6	NA	1989.59	NA	94.4411	NA	2417.59	NA	NA	38.8287	345.221	NA	4086.04
E9PVE2;Q8CIM1	Lrrc45	ENSMUSG00000025145	FALSE	2	NA	1373.94	NA	NA	NA	NA	3786.65	NA	NA	NA	NA	NA
Q8CIM1	Lrrc45	ENSMUSG00000025145	FALSE	1	NA	NA	NA	NA	NA	23659.7	NA	NA	NA	NA	NA	NA
Q9DAP0	Lrrc46	ENSMUSG00000020878	TRUE	1	NA	NA	NA	NA	NA	NA	NA	NA	NA	NA	NA	914622
E9PV22;Q505F5	Lrrc47	ENSMUSG00000029028	FALSE	10	NA	24239	16263.8	27011	21714	5105.13	10862.5	89570.3	24053.3	45890.2	NA	39877.3
D3YUD9;D3YWN5;E9Q8C9;E9QM16;G5E8R5;Q91YK0;Q91YK0-2	Lrrc49	ENSMUSG00000047766	FALSE	1	NA	2483.42	NA	NA	NA	NA	NA	NA	NA	NA	NA	NA
P0C192	Lrrc4b	ENSMUSG00000047085	FALSE	1	NA	8417.13	NA	NA	NA	NA	NA	NA	NA	NA	NA	NA
D3YZP3;D3Z2D1;P0C192	Lrrc4b	ENSMUSG00000047085	FALSE	3	NA	32475.4	9978.04	182.802	NA	NA	NA	NA	NA	NA	NA	NA
Q8C031	Lrrc4c	ENSMUSG00000050587	TRUE	2	NA	9232.61	NA	NA	NA	NA	NA	NA	171.798	NA	NA	NA
A2AKH7;Q8JZX5;Q9D1G5	Lrrc57	ENSMUSG00000027286	FALSE	9	NA	35960.6	43579.9	17075.8	18837	9635.3	50456.8	NA	18475.9	1054.65	NA	2889.46
Q3UGP9	Lrrc58	ENSMUSG00000034158	TRUE	3	NA	7416.49	NA	NA	NA	913.24	NA	NA	45980.3	NA	NA	NA
Q922Q8	Lrrc59	ENSMUSG00000020869	TRUE	11	73042.3	91205.9	142093	88021.1	241949	251091	182471	815176	51474.3	442115	NA	350783
O88978	Lrrc6	ENSMUSG00000022375	TRUE	1	NA	NA	NA	NA	NA	NA	NA	NA	NA	NA	NA	4639.57
A0A0G2JDT9;A0A0G2JFZ5;A0A571BEA5;B9EHV0;E9Q6L9;Q80TE7	Lrrc7	ENSMUSG00000028176	FALSE	2	NA	25770	NA	NA	NA	NA	917.58	NA	NA	NA	NA	NA
B2RWC4;F6U1P7	Lrrc73	ENSMUSG00000071073	FALSE	1	NA	8783.76	NA	NA	NA	NA	NA	NA	NA	NA	NA	NA
A0A3B2W7N5;B2RWC4;F6U1P7	Lrrc73	ENSMUSG00000071073	FALSE	1	NA	21139.6	NA	NA	NA	NA	NA	NA	NA	NA	NA	NA
Q7TSF4;Q7TSF4-2	Lrrc75a	ENSMUSG00000046417	FALSE	3	NA	9746.36	NA	NA	NA	537.66	2921.44	NA	NA	NA	NA	NA
Q80WG5	Lrrc8a	ENSMUSG00000007476	TRUE	9	NA	9318.71	1203.25	723.112	461.485	1237.87	1221.18	127.3	275.259	84.5214	NA	NA
Q5DU41;Q5DU41-2	Lrrc8b	ENSMUSG00000070639	FALSE	2	NA	256.815	NA	NA	NA	1437.7	NA	NA	NA	NA	NA	NA
D3YUV5;D3Z557;Q8R502	Lrrc8c	ENSMUSG00000054720	FALSE	1	NA	4765.79	NA	NA	NA	NA	NA	NA	NA	NA	NA	NA
Q8R502	Lrrc8c	ENSMUSG00000054720	FALSE	6	NA	656.457	NA	639.775	NA	15608.2	7440.04	NA	190.118	2899.89	NA	NA
Q8BGR2	Lrrc8d	ENSMUSG00000046079	TRUE	5	NA	1406.09	NA	NA	700.213	1511.1	1201.01	184.412	NA	NA	NA	NA
B9EI20;E9Q8Q7;E9QNC6;F7ABL5;F7ANC5;G5E8Y2;Q69ZB0;Q69ZB0-2;Q69ZB0-3	Lrrcc1	ENSMUSG00000027550	FALSE	2	NA	236.329	NA	NA	NA	NA	494.356	NA	NA	NA	NA	NA
B9EI20;E9Q8Q7;E9QNC6;F7ANC5;G5E8Y2;Q69ZB0;Q69ZB0-2;Q69ZB0-3	Lrrcc1	ENSMUSG00000027550	FALSE	1	NA	NA	NA	NA	NA	156.101	NA	NA	NA	NA	NA	NA
Q8C0R9	Lrrd1	ENSMUSG00000040367	TRUE	1	NA	NA	NA	644.039	NA	NA	NA	NA	NA	NA	NA	NA
A0A087WNU6	Lrrfip1	ENSMUSG00000026305	FALSE	2	NA	720.409	NA	844.681	NA	NA	NA	NA	NA	NA	NA	NA
Q3UZ39	Lrrfip1	ENSMUSG00000026305	FALSE	3	NA	64596.1	NA	415.095	NA	NA	63406.9	NA	NA	NA	NA	NA
A0A087WNU6;G5E8E1	Lrrfip1	ENSMUSG00000026305	FALSE	2	NA	19274.6	NA	NA	NA	NA	14250.3	NA	NA	NA	NA	NA
A0A087WNU6;A0A087WPK3;A0A087WSF5;E9Q9T1;G5E8E1;Q3UZ39;Q3UZ39-2	Lrrfip1	ENSMUSG00000026305	FALSE	1	NA	6198.79	NA	NA	NA	NA	NA	NA	NA	NA	NA	NA
A0A087WPK3;E9Q9T1;Q3UZ39-2	Lrrfip1	ENSMUSG00000026305	FALSE	2	NA	12717.8	NA	6714.28	NA	NA	NA	NA	NA	NA	NA	NA
G5E8E1	Lrrfip1	ENSMUSG00000026305	FALSE	4	NA	NA	NA	1480.43	7313.94	1965.15	NA	2467.24	NA	NA	NA	NA
A0A087WPK3	Lrrfip1	ENSMUSG00000026305	FALSE	1	NA	NA	NA	NA	NA	NA	NA	NA	1991.5	NA	NA	NA
Q3UZ39;Q3UZ39-3	Lrrfip1	ENSMUSG00000026305	FALSE	6	NA	NA	3369.52	NA	NA	26472.4	25151.4	5917.86	906.117	6147.75	NA	NA
A0A087WNU6;A0A087WPK3;A0A087WSF5;E9Q9T1;Q3UZ39-2	Lrrfip1	ENSMUSG00000026305	FALSE	1	NA	21857.7	NA	NA	NA	NA	NA	NA	NA	NA	NA	NA
A0A087WNU6;A0A087WPK3;A0A087WSF5;E9Q9T1;G5E8E1;Q3UZ39-2	Lrrfip1	ENSMUSG00000026305	FALSE	1	NA	3138.23	NA	NA	NA	NA	NA	NA	NA	NA	NA	NA
A0A0G2JEP4;A0A0R4J169;A0A1L1SQW1;A0A1L1SVG1;E9QN52;Q91WK0;Q91WK0-2	Lrrfip2	ENSMUSG00000032497	FALSE	1	NA	NA	NA	548.462	NA	NA	NA	NA	NA	NA	NA	NA
A0A1L1SSC0;A0A668KLE1	Lrrfip2	ENSMUSG00000032497	FALSE	1	NA	NA	NA	20714.9	NA	NA	NA	NA	NA	NA	NA	NA
A0A0G2JFV5	Lrrfip2	ENSMUSG00000032497	FALSE	2	NA	NA	NA	333.897	1102.95	NA	NA	NA	NA	NA	NA	NA
E9QN52;Q91WK0	Lrrfip2	ENSMUSG00000032497	FALSE	1	NA	NA	NA	NA	NA	1257.58	NA	NA	NA	NA	NA	NA
A0A0G2JEP4;A0A0G2JFV5;A0A0R4J169;A0A1L1SQW1;A0A1L1SVG1;Q91WK0-2	Lrrfip2	ENSMUSG00000032497	FALSE	1	NA	NA	NA	NA	NA	16703.6	NA	NA	NA	NA	NA	NA
A0A0G2JDR6;A0A0G2JEF6;A0A0G2JEP4;A0A0G2JFV5;A0A0G2JGZ1;A0A0R4J169;A0A1L1SQW1;A0A1L1SSC0;A0A1L1SVG1;A0A668KLE1;E9QN52;Q91WK0;Q91WK0-2	Lrrfip2	ENSMUSG00000032497	FALSE	1	NA	4640.09	NA	NA	NA	NA	NA	NA	NA	NA	NA	NA
A0A0G2JDR6;A0A0G2JEP4;A0A0G2JFV5;A0A0G2JGZ1;A0A0R4J169;A0A1L1SQW1;A0A1L1SSC0;A0A1L1SVG1;A0A668KLE1;E9QN52;Q91WK0;Q91WK0-2	Lrrfip2	ENSMUSG00000032497	FALSE	2	NA	1400.05	NA	NA	NA	2489.2	NA	NA	NA	NA	NA	NA
A0A0G2JEP4;A0A0G2JFV5;A0A0R4J169;A0A1L1SSC0;A0A1L1SVG1;A0A668KLE1;E9QN52;Q91WK0;Q91WK0-2	Lrrfip2	ENSMUSG00000032497	FALSE	2	NA	NA	NA	5192.64	NA	NA	NA	NA	4713.35	NA	NA	NA
A0A0G2JEP4;A0A0G2JFV5;A0A0R4J169;A0A1L1SQW1;A0A1L1SSC0;A0A1L1SVG1;A0A668KLE1;E9QN52;Q91WK0;Q91WK0-2	Lrrfip2	ENSMUSG00000032497	FALSE	2	NA	155315	NA	NA	NA	NA	227386	NA	NA	NA	NA	NA
A0A0G2JDR6;A0A0G2JEP4;A0A0G2JGZ1;A0A0R4J169;A0A1L1SQW1;A0A1L1SSC0;A0A1L1SVG1;A0A668KLE1;E9QN52;Q91WK0;Q91WK0-2	Lrrfip2	ENSMUSG00000032497	FALSE	3	NA	24864.8	NA	NA	930.012	NA	NA	NA	NA	NA	NA	5104.76
D3Z1J9;Q0P5X1;Q0P5X1-2	Lrriq1	ENSMUSG00000019892	FALSE	1	NA	NA	NA	2456.36	NA	NA	NA	NA	NA	NA	NA	NA
Q3UHC2;Q3UHC2-3	Lrrk1	ENSMUSG00000015133	FALSE	5	NA	NA	NA	661.019	NA	305.709	360.219	11.2914	NA	2326.91	NA	NA
Q5S006	Lrrk2	ENSMUSG00000036273	TRUE	7	NA	391.38	NA	15.6929	804.458	348.725	1952.06	NA	NA	371.827	NA	800.754
Q61809	Lrrn1	ENSMUSG00000034648	TRUE	1	NA	4271.25	NA	NA	NA	NA	NA	NA	NA	NA	NA	NA
P59383	Lrrn4	ENSMUSG00000043110	TRUE	2	NA	NA	NA	15529.7	NA	40.3488	NA	NA	NA	NA	NA	NA
Q3TYX2	Lrrn4cl	ENSMUSG00000071656	TRUE	1	NA	NA	NA	NA	NA	NA	NA	NA	1565.54	NA	NA	NA
E0CX41;Q8K377	Lrrtm1	ENSMUSG00000060780	FALSE	1	NA	4607.52	NA	NA	NA	NA	NA	NA	NA	NA	NA	NA
A0A494B9W9;Q8BGA3	Lrrtm2	ENSMUSG00000071862	FALSE	1	NA	1049.32	NA	NA	NA	NA	NA	NA	NA	NA	NA	NA
Q8BGA3	Lrrtm2	ENSMUSG00000071862	FALSE	1	NA	4243.18	NA	NA	NA	NA	NA	NA	NA	NA	NA	NA
Q8BZ81;Q8BZ81-2	Lrrtm3	ENSMUSG00000042846	FALSE	1	NA	1425.93	NA	NA	NA	NA	NA	NA	NA	NA	NA	NA
A0A0R4J1T4;E9Q8Y9;Q80XG9;Q80XG9-2	Lrrtm4	ENSMUSG00000052581	FALSE	1	NA	3446.15	NA	NA	NA	NA	NA	NA	NA	NA	NA	NA
Q80ZI6	Lrsam1	ENSMUSG00000026792	FALSE	5	NA	5603.35	NA	465.242	NA	1616.16	NA	NA	648.11	NA	NA	551.421
A0A0A6YWV2;A2AHX2;A2AHX3;A2AHX4;A2AHX5;A2AHX6;Q80ZI6	Lrsam1	ENSMUSG00000026792	FALSE	1	NA	NA	1532.52	NA	NA	NA	NA	NA	NA	NA	NA	NA
Q8BGX3	Lrtm2	ENSMUSG00000055003	TRUE	1	NA	6817.97	NA	NA	NA	NA	NA	NA	NA	NA	NA	NA
H9KV12;Q8BUI3	Lrwd1	ENSMUSG00000029703	FALSE	2	NA	1185.38	NA	NA	NA	NA	2379.76	NA	NA	NA	NA	NA
Q8BUI3	Lrwd1	ENSMUSG00000029703	FALSE	3	NA	NA	954.25	NA	NA	709.406	NA	NA	85.118	NA	NA	NA
A0A087WP80;Q3TYE5;Q8BLK3	Lsamp	ENSMUSG00000061080	FALSE	3	NA	151643	64177.8	2498.93	NA	NA	NA	NA	NA	NA	NA	NA
Q3UM18;Q3UM18-2	Lsg1	ENSMUSG00000022538	FALSE	7	NA	NA	410.787	75.6646	NA	5820.41	NA	979.516	217.031	1290.89	NA	17033.7
Q8VC85	Lsm1	ENSMUSG00000037296	FALSE	6	NA	5164.64	NA	NA	147282	9903.1	7820.63	2434.1	NA	NA	NA	10025
A0A1B0GR26;Q8VC85	Lsm1	ENSMUSG00000037296	FALSE	3	NA	7454.79	NA	2388.97	NA	NA	NA	NA	3547.03	NA	NA	NA
Q8BUV6	Lsm11	ENSMUSG00000044847	TRUE	2	NA	4670.26	NA	NA	NA	303.879	NA	NA	NA	NA	NA	NA
A0A0A0MQC9;Q9D0R8	Lsm12	ENSMUSG00000020922	FALSE	8	NA	6864.97	NA	30899.2	33558.6	26515.4	14961.1	NA	1377.22	2777.07	NA	39542
Q9D0R8	Lsm12	ENSMUSG00000020922	FALSE	1	NA	23598.6	NA	NA	NA	NA	NA	NA	NA	NA	NA	NA
A0A0U1RP90;Q8K2F8	Lsm14a	ENSMUSG00000066568	FALSE	1	NA	1813.42	NA	NA	NA	NA	NA	NA	NA	NA	NA	NA
F6X2V9;Q8K2F8	Lsm14a	ENSMUSG00000066568	FALSE	7	NA	8061.77	7061.13	NA	1084.29	NA	5194.42	1552.3	NA	15185.1	NA	874.214
Q8K2F8	Lsm14a	ENSMUSG00000066568	FALSE	4	NA	13263.2	NA	5847.23	NA	9106.84	NA	NA	511.617	NA	NA	NA
Q8CGC4	Lsm14b	ENSMUSG00000039108	FALSE	2	NA	NA	NA	2676.62	NA	2486.14	NA	NA	NA	NA	NA	NA
Q8BM41	Lsm14b	ENSMUSG00000039108	FALSE	1	NA	NA	NA	1054.29	NA	NA	NA	NA	NA	NA	NA	NA
Q8BM41;Q8CGC4	Lsm14b	ENSMUSG00000039108	FALSE	8	NA	28940.5	1239.26	2094.32	380.505	NA	NA	9305.62	503.023	1688.26	NA	41459.9
O35900;O35901	Lsm2	ENSMUSG00000007050	FALSE	10	NA	30295.1	72524.4	20751.5	30889.2	46098.2	87620.7	22191.9	4120.09	167128	NA	131400
P62311	Lsm3	ENSMUSG00000034192	TRUE	10	NA	246358	114927	126263	43400.9	85062.5	42855.9	72164.8	14383.4	45426.8	NA	147329
A0A1B0GQZ9	Lsm4	ENSMUSG00000031848	FALSE	1	NA	NA	NA	1630.93	NA	NA	NA	NA	NA	NA	NA	NA
A0A1B0GRR9;D3YTP8;Q9CY46;Q9QXA5	Lsm4	ENSMUSG00000031848	FALSE	3	NA	NA	27395.3	31549.1	NA	NA	NA	NA	7195.23	NA	NA	NA
A0A1B0GQZ9;A0A1B0GRR9;D3YTP8;Q9CY46;Q9QXA5	Lsm4	ENSMUSG00000031848	FALSE	8	NA	43498.1	NA	47564.4	11232.9	6996.28	87060.5	2280.95	NA	1346.86	NA	39052.8
A0A0N4SUT0;A0A0N4SVK3;P62322	Lsm5	ENSMUSG00000091625	FALSE	2	NA	47620.3	NA	152444	NA	NA	NA	NA	NA	NA	NA	NA
A0A0N4SUT0;P62322	Lsm5	ENSMUSG00000091625	FALSE	1	NA	NA	NA	51384.8	NA	NA	NA	NA	NA	NA	NA	NA
P62322	Lsm5	ENSMUSG00000091625	FALSE	1	NA	NA	NA	NA	NA	131785	NA	NA	NA	NA	NA	NA
P62313	Lsm6	ENSMUSG00000031683	TRUE	9	NA	25187.6	NA	77078.2	16901.9	25498.1	21190.9	4906.87	4624.9	103275	NA	73809.1
Q9CQQ8	Lsm7	ENSMUSG00000035215	FALSE	6	NA	16356.4	NA	17362.9	1130.22	2561.25	6909.9	NA	NA	NA	NA	4751.33
A0A1W2P6N1;Q9CQQ8	Lsm7	ENSMUSG00000035215	FALSE	1	NA	NA	NA	45039.8	NA	NA	NA	NA	NA	NA	NA	NA
Q6ZWM4	Lsm8	ENSMUSG00000044155	FALSE	4	NA	136702	NA	18201.7	NA	22951.8	11525.1	NA	NA	NA	NA	NA
A0A0N4SUZ3;Q6ZWM4	Lsm8	ENSMUSG00000044155	FALSE	10	NA	9039.31	70160.7	16866.8	10044.6	41284.5	2825.66	15606.3	3509.49	88338.8	NA	85786.9
Q3UQS2;Q3UQS2-2	Lsmem1	ENSMUSG00000071342	FALSE	2	NA	NA	NA	5489.49	NA	NA	NA	NA	43196.6	NA	NA	NA
P19973;P19973-2	Lsp1	ENSMUSG00000018819	FALSE	5	NA	NA	NA	734.408	NA	3363.83	30390.1	NA	NA	674045	NA	4699.16
A0A1B0GRF5;A2A6J4;A2A6J7;P19973;P19973-2	Lsp1	ENSMUSG00000018819	FALSE	1	NA	NA	NA	NA	NA	15603.6	NA	NA	NA	NA	NA	NA
A2A6J4;A2A6J7;P19973;P19973-2	Lsp1	ENSMUSG00000018819	FALSE	4	NA	362895	NA	11313.7	NA	NA	595705	NA	663.687	NA	NA	NA
A2A6J4;A2A6J7	Lsp1	ENSMUSG00000018819	FALSE	1	NA	NA	NA	NA	NA	NA	NA	NA	NA	51282.5	NA	NA
D3YYU9;Q99KG5;Q99KG5-2;Q99KG5-3	Lsr	ENSMUSG00000001247	FALSE	5	NA	2194.69	NA	1457.58	NA	18359.4	2462.17	NA	NA	NA	NA	1027.46
Q8BLN5	Lss	ENSMUSG00000033105	TRUE	9	NA	3579.28	3540.07	NA	321.111	18031.1	3037.51	5827.38	522.818	711.863	NA	79611
B8JJ61;O08843;O08843-2	Lst1	ENSMUSG00000073412	FALSE	1	NA	NA	NA	NA	NA	6915.19	NA	NA	NA	NA	NA	NA
P24527	Lta4h	ENSMUSG00000015889	TRUE	11	64895.8	104676	112283	79346.7	151194	47723.4	209770	153349	93730.8	310469	NA	154765
O88855	Ltb4r1	ENSMUSG00000046908	TRUE	1	NA	NA	NA	NA	NA	472.034	NA	NA	NA	NA	NA	NA
A0A3Q4EGK3;B1B1E2;Q8CG19;Q8CG19-2;Q8CG19-3	Ltbp1	ENSMUSG00000001870	FALSE	6	NA	52445.2	NA	1357.83	NA	119.104	19942.4	NA	38.341	12.9449	NA	NA
E9Q1D6;E9QNQ3;O08999;Q0VD84	Ltbp2	ENSMUSG00000002020	FALSE	4	NA	4517.61	NA	213.529	NA	NA	2510.62	NA	NA	93.3747	NA	NA
Q61810	Ltbp3	ENSMUSG00000024940	FALSE	1	NA	NA	NA	781.779	NA	NA	NA	NA	NA	NA	NA	NA
Q61810;Q61810-2	Ltbp3	ENSMUSG00000024940	FALSE	4	7247.05	NA	NA	916.366	NA	57.5956	NA	NA	123.413	NA	NA	NA
D3Z598;E9QPS5;Q8K4G1;Q8K4G1-2;Q8K4G1-3	Ltbp4	ENSMUSG00000040488	FALSE	7	NA	1628.01	NA	34866.4	NA	347.026	12725	NA	936.55	257.978	NA	815.35
P50284	Ltbr	ENSMUSG00000030339	TRUE	1	NA	NA	NA	NA	NA	122.288	NA	NA	NA	NA	NA	NA
P08071	Ltf	ENSMUSG00000032496	TRUE	6	6266.88	35939.6	NA	840.879	NA	7245.37	51886.8	NA	NA	132330	NA	NA
Q14B86;Q6A009	Ltn1	ENSMUSG00000052299	FALSE	4	NA	1557.75	2646.09	176.685	NA	2891.17	NA	NA	NA	NA	NA	NA
Q6A009	Ltn1	ENSMUSG00000052299	FALSE	9	NA	2147.84	NA	76.0459	1473.19	258.891	3166.34	9527.53	117.897	1705.24	NA	7705.38
D3Z5L0;Q3TF33;Q8BQU0;Q8CH62	LTO1	ENSMUSG00000031072	FALSE	2	NA	NA	NA	NA	NA	706.5	NA	NA	NA	NA	NA	975.054
Q6NSQ7	Ltv1	ENSMUSG00000019814	TRUE	3	NA	NA	4028.93	NA	NA	2020.94	NA	NA	NA	1551.6	NA	NA
A0A0R4J047;Q9CYI4;Q9CYI4-2	Luc7l	ENSMUSG00000024188	FALSE	2	NA	1162.29	NA	1098.19	NA	NA	NA	NA	NA	NA	NA	NA
A0A0R4J047;D6RGP6;Q9CYI4	Luc7l	ENSMUSG00000024188	FALSE	1	NA	11820.7	NA	NA	NA	NA	NA	NA	NA	NA	NA	NA
A0A0R4J047;D3Z765;Q9CYI4;Q9CYI4-2	Luc7l	ENSMUSG00000024188	FALSE	8	NA	4144	17751.5	1281.52	1234.58	7667.09	1296.16	3054.74	NA	12223.9	NA	NA
D3Z765	Luc7l	ENSMUSG00000024188	FALSE	1	NA	NA	NA	577.811	NA	NA	NA	NA	NA	NA	NA	NA
E9Q715;Q05CX5;Q7TNC4;Q7TNC4-2;Q7TNC4-3;Q7TNC4-4	Luc7l2	ENSMUSG00000029823	FALSE	11	30336.7	14711	86844.5	32756.6	2131.34	19517	55416.7	15296.8	7016.06	78221.7	NA	27403.7
F8WGA8;Q5SUF2;Q5SUF2-2;Q5SUF2-3	Luc7l3	ENSMUSG00000020863	FALSE	1	2321.78	NA	NA	NA	NA	NA	NA	NA	NA	NA	NA	NA
Q5SUF2;Q5SUF2-2;Q5SUF2-3	Luc7l3	ENSMUSG00000020863	FALSE	7	NA	5831.38	72290	9655.76	NA	16981	23280.3	NA	2934.83	27.9596	NA	NA
P51885	Lum	ENSMUSG00000036446	TRUE	9	1.60678e+06	NA	NA	331893	39721.2	33382.3	198286	90570.3	507215	11429.3	NA	45568.3
Q9D6I9	Lurap1	ENSMUSG00000028701	TRUE	1	NA	16195.6	NA	NA	NA	NA	NA	NA	NA	NA	NA	NA
Q8K2P1	Lurap1l	ENSMUSG00000048706	TRUE	1	NA	NA	NA	NA	NA	1016.37	NA	NA	NA	NA	NA	NA
Q8R4U7	Luzp1	ENSMUSG00000001089	TRUE	5	NA	3479.77	NA	2248.42	NA	1862.73	17914	NA	35.3882	NA	NA	NA
E9QJR0	Lvrn	ENSMUSG00000024481	TRUE	3	NA	NA	NA	NA	NA	NA	NA	125.605	135.305	NA	NA	2481.03
P70202	Lxn	ENSMUSG00000047557	TRUE	9	155805	84960.1	NA	4670.08	70608.1	8201.05	286701	NA	7929.24	18745.3	NA	10230
A0A087WNZ5;A0A087WRP7;P0CW02	Ly6c1	ENSMUSG00000079018	FALSE	2	NA	NA	NA	55342	NA	NA	NA	NA	72563.6	NA	NA	NA
P0CW03	Ly6c2	ENSMUSG00000022584	TRUE	1	NA	NA	NA	NA	NA	3122.43	NA	NA	NA	NA	NA	NA
P35459	Ly6d	ENSMUSG00000034634	TRUE	3	NA	NA	NA	NA	NA	540.907	NA	NA	NA	215980	NA	1254.54
B2RXM6	Ly6g6f	ENSMUSG00000034923	TRUE	2	NA	NA	NA	1903.34	NA	NA	NA	NA	NA	1998.32	NA	NA
Q8K356;Q9WUC3	Ly6h	ENSMUSG00000022577	FALSE	1	NA	85887.8	NA	NA	NA	NA	NA	NA	NA	NA	NA	NA
Q9CWP4	Ly6k	ENSMUSG00000044678	TRUE	2	NA	NA	NA	242.138	NA	NA	NA	NA	NA	NA	NA	142920
A2AW86;Q60767	Ly75	ENSMUSG00000026980	FALSE	4	NA	NA	NA	NA	43.9946	132.104	1326.92	NA	NA	517.913	NA	NA
O88188	Ly86	ENSMUSG00000021423	TRUE	2	NA	NA	NA	NA	NA	2731.44	NA	NA	NA	30632.1	NA	NA
E9PV93;E9PX73;Q01965	Ly9	ENSMUSG00000004707	FALSE	3	NA	666.846	NA	NA	NA	62.9472	NA	NA	NA	18643.5	NA	NA
D3YU83;D3Z345;D3Z5X8;D3Z7N3;Q08288	Lyar	ENSMUSG00000067367	FALSE	1	NA	NA	NA	724.316	NA	NA	NA	NA	NA	NA	NA	NA
Q08288	Lyar	ENSMUSG00000067367	FALSE	9	NA	10876.8	37753.9	156.234	NA	8906.55	10015.2	36979.1	185.196	28297.3	NA	299138
P25911;P25911-2	Lyn	ENSMUSG00000042228	FALSE	2	NA	9278.29	NA	NA	NA	3119.44	NA	NA	NA	NA	NA	NA
P25911	Lyn	ENSMUSG00000042228	FALSE	4	NA	913.949	NA	2138.32	NA	11847.4	NA	NA	677.602	NA	NA	NA
P25911-2	Lyn	ENSMUSG00000042228	FALSE	9	NA	147002	NA	3096.66	4272.43	3259.24	110130	2320.14	175.64	129712	NA	6120.4
P0DP60	Lynx1	ENSMUSG00000022594	TRUE	3	NA	216472	NA	1273.06	NA	NA	NA	NA	948.57	NA	NA	NA
Q810N3	Lypd10	ENSMUSG00000045587	TRUE	2	NA	NA	NA	NA	7531.64	NA	NA	NA	NA	NA	NA	166321
Q8CFJ5	Lypd11	ENSMUSG00000058717	TRUE	1	NA	NA	NA	NA	NA	NA	NA	NA	NA	NA	NA	95328.2
Q8BVP6	Lypd4	ENSMUSG00000062732	TRUE	1	NA	NA	NA	NA	NA	NA	NA	NA	NA	NA	NA	33170.7
Q6YI28	Lypd8l	ENSMUSG00000037145	TRUE	1	NA	NA	NA	7959.01	NA	NA	NA	NA	NA	NA	NA	NA
D3Z111;D3Z269;J3QP56;P97823;P97823-2	Lypla1	ENSMUSG00000025903	FALSE	2	NA	5558.95	NA	NA	NA	115430	NA	NA	NA	NA	NA	NA
D3Z111;J3QP56;P97823;P97823-2	Lypla1	ENSMUSG00000025903	FALSE	3	NA	71241	21064.3	NA	NA	NA	37859.9	NA	NA	NA	NA	NA
D3YUG4;D3Z111;D3Z269;J3QP56;P97823;P97823-2	Lypla1	ENSMUSG00000025903	FALSE	9	NA	90527.6	17268.2	200286	585198	540971	138039	203365	NA	90636.4	NA	227561
D3YUG4;D3Z111;J3QP56;P97823;P97823-2	Lypla1	ENSMUSG00000025903	FALSE	3	NA	99959.9	NA	30620.3	NA	NA	NA	NA	47569.9	NA	NA	NA
Q9WTL7	Lypla2	ENSMUSG00000028670	TRUE	10	NA	154210	99936.9	35295.5	61320.4	45968.7	57447.4	3089.6	26872.6	33987.4	NA	15287.1
E9QLB2;Q3UFF7	Lyplal1	ENSMUSG00000039246	FALSE	10	7391.03	28794	5660.05	2117.13	488340	38790.1	1927.91	NA	279.453	144.917	NA	15615.8
Q9CQB7	Lyrm1	ENSMUSG00000030922	TRUE	3	NA	3009.57	NA	2749.87	NA	NA	NA	NA	NA	NA	NA	4064.51
Q8R033	Lyrm2	ENSMUSG00000045854	TRUE	2	NA	NA	NA	9007.3	NA	2234.61	NA	NA	NA	NA	NA	NA
Q8K215	Lyrm4	ENSMUSG00000046573	TRUE	8	NA	128966	NA	158596	80098.3	49191	17846.1	33504.2	53689.4	NA	NA	60763.7
D6RD13;Q9DA03	Lyrm7	ENSMUSG00000020268	FALSE	1	NA	NA	NA	208540	NA	NA	NA	NA	NA	NA	NA	NA
Q9DA03	Lyrm7	ENSMUSG00000020268	FALSE	4	NA	48196.8	NA	236605	NA	17204.4	NA	NA	15386.8	NA	NA	NA
E9PX24;Q3UN90	Lyrm9	ENSMUSG00000072640	FALSE	3	NA	28003.3	NA	47447.7	NA	NA	NA	NA	NA	NA	NA	14214.2
Q9D0E3	Lysmd1	ENSMUSG00000053769	TRUE	3	NA	47240.1	NA	111.584	NA	3238.3	NA	NA	NA	NA	NA	NA
G3X915;Q9D7V2	Lysmd2	ENSMUSG00000032184	FALSE	2	NA	2355.46	NA	NA	NA	NA	1017.2	NA	NA	NA	NA	NA
A0A1L1SQI7;G3X915;Q9D7V2	Lysmd2	ENSMUSG00000032184	FALSE	5	NA	45255	NA	2459.93	NA	1340.12	1677.57	1768.64	NA	NA	NA	NA
Q99LE3	Lysmd3	ENSMUSG00000035840	TRUE	1	NA	NA	NA	NA	NA	432.316	NA	NA	NA	NA	NA	NA
G5E8Q0;P97412	Lyst	ENSMUSG00000019726	FALSE	1	NA	1278.05	NA	NA	NA	NA	NA	NA	NA	NA	NA	NA
P97412	Lyst	ENSMUSG00000019726	FALSE	1	NA	NA	NA	NA	67.5912	NA	NA	NA	NA	NA	NA	NA
G5E8Q0	Lyst	ENSMUSG00000019726	FALSE	6	NA	1770.16	NA	NA	1.13424	11.9826	94.7593	NA	NA	53.0001	NA	809.439
G5E8Q0;P97412;P97412-2	Lyst	ENSMUSG00000019726	FALSE	3	NA	544.356	394.691	NA	NA	385.327	NA	NA	NA	NA	NA	NA
Q8BHC0	Lyve1	ENSMUSG00000030787	TRUE	5	NA	23565.8	NA	15577	NA	246.089	28420.1	NA	2604.45	NA	NA	NA
P17897	Lyz1	ENSMUSG00000069515	TRUE	9	782499	96712.3	NA	947.704	3230.67	24582	755793	2793.78	NA	15536.7	NA	18624.8
P08905	Lyz2	ENSMUSG00000069516	TRUE	8	3236.13	25757	NA	38734.8	443927	11674.1	792605	NA	NA	246276	NA	3120.57
A0A1L1SV59;Q9D925	Lyzl4	ENSMUSG00000032530	FALSE	2	NA	NA	NA	NA	NA	116.033	NA	NA	NA	NA	NA	32418
Q9DA11	Lyzl6	ENSMUSG00000020945	TRUE	1	NA	NA	NA	NA	NA	NA	NA	NA	NA	NA	NA	70063.7
B1AS04;Q8K3C3	Lzic	ENSMUSG00000028990	FALSE	9	33736	3670	NA	16532.8	11316.7	35958.1	58272.9	50364	NA	76296.8	NA	155839
Q8K3C3	Lzic	ENSMUSG00000028990	FALSE	6	NA	25087.2	41845.3	106944	NA	327586	7780.44	NA	21565.2	NA	NA	NA
A0A1L1ST13;F6VG18;F6VTH5;Q9JHQ5	Lztfl1	ENSMUSG00000025245	FALSE	1	NA	NA	NA	NA	NA	9780.4	NA	NA	NA	NA	NA	NA
A0A1L1SSX7;A0A1L1ST13;F6VG18;F6VTH5;Q9JHQ5	Lztfl1	ENSMUSG00000025245	FALSE	4	NA	8675.17	54927.4	24177.3	NA	NA	10783.8	NA	NA	NA	NA	NA
A0A1L1SSX7;A0A1L1ST13;E9Q9P1;F6VG18;F6VTH5;Q9JHQ5	Lztfl1	ENSMUSG00000025245	FALSE	1	NA	41643.3	NA	NA	NA	NA	NA	NA	NA	NA	NA	NA
A0A1L1SSX7	Lztfl1	ENSMUSG00000025245	FALSE	1	NA	NA	NA	NA	NA	881.895	NA	NA	NA	NA	NA	NA
A0A1L1SSX7;F6VG18;F6VTH5;Q9JHQ5	Lztfl1	ENSMUSG00000025245	FALSE	9	NA	25877.8	NA	49767.3	28776.7	5150.46	33534	3869.11	2572.02	56798	NA	1.40314e+06
A0A338P6P0;A0A338P6Y5;Q9CQ33;Q9CQ33-2	Lztr1	ENSMUSG00000022761	FALSE	1	NA	NA	NA	NA	NA	160.86	NA	NA	NA	NA	NA	NA
A0A338P686;A0A338P687;A0A338P6P0;A0A338P6T8;A0A338P6Y5;Q9CQ33;Q9CQ33-2	Lztr1	ENSMUSG00000022761	FALSE	1	NA	7863.85	NA	NA	NA	NA	NA	NA	NA	NA	NA	NA
A0A338P686;A0A338P6P0;Q9CQ33;Q9CQ33-2	Lztr1	ENSMUSG00000022761	FALSE	2	NA	NA	NA	NA	8144.45	NA	3144.2	NA	NA	NA	NA	NA
P60853	Lzts1	ENSMUSG00000036306	TRUE	1	NA	81.575	NA	NA	NA	NA	NA	NA	NA	NA	NA	NA
A0A494BB51;A0A494BB76;Q91YU6	Lzts2	ENSMUSG00000035342	FALSE	1	NA	2989.77	NA	NA	NA	NA	NA	NA	NA	NA	NA	NA
A0A494BB76;Q91YU6	Lzts2	ENSMUSG00000035342	FALSE	3	NA	2389.91	NA	432.334	NA	NA	3749.58	NA	NA	NA	NA	NA
A0A494BB51;Q91YU6	Lzts2	ENSMUSG00000035342	FALSE	1	NA	NA	NA	NA	NA	109.621	NA	NA	NA	NA	NA	NA
A2AHG0;A2AHG0-2;A2AHG0-3	Lzts3	ENSMUSG00000037703	FALSE	2	NA	31863.7	NA	NA	NA	140.132	NA	NA	NA	NA	NA	NA
P24668	M6pr	ENSMUSG00000007458	TRUE	11	9449.42	31624.2	26810.6	23354.6	60040.9	29191	36855.1	23514.3	4604.41	154706	NA	79864.3
Q8CEZ4	Mab21l4	ENSMUSG00000034159	TRUE	2	NA	1357.41	NA	NA	NA	NA	2300.28	NA	NA	NA	NA	NA
A0A0A0MQA6;A0A571BF93;A0A571BGC6;B1ARU4;E9PVY8;E9QA63;Q9QXZ0;Q9QXZ0-2	Macf1	ENSMUSG00000028649	FALSE	1	NA	15894.8	NA	NA	NA	NA	NA	NA	NA	NA	NA	NA
B1ARU4;E9PVY8;E9QA63;Q9QXZ0	Macf1	ENSMUSG00000028649	FALSE	2	NA	NA	NA	5121.99	NA	NA	NA	NA	268.292	NA	NA	NA
A0A571BF93;A0A571BGC6;E9QNP1	Macf1	ENSMUSG00000028649	FALSE	1	NA	NA	NA	NA	NA	NA	12.5749	NA	NA	NA	NA	NA
A0A0A0MQA6;A0A571BF93;A0A571BGC6;B1ARU4;E9PVY8;E9QA63;E9QNP1;F6Q750;Q9QXZ0;Q9QXZ0-2;Q9QXZ0-3;Q9QXZ0-4	Macf1	ENSMUSG00000028649	FALSE	3	NA	10604.7	3861.54	NA	NA	137.183	NA	NA	NA	NA	NA	NA
A0A0A0MQA6;B1ARU4;E9PVY8;E9QA63;Q9QXZ0	Macf1	ENSMUSG00000028649	FALSE	2	NA	70091	NA	NA	NA	NA	93818.2	NA	NA	NA	NA	NA
A0A0A0MQA6;B1ARU4;E9PVY8;E9QA63;E9QNP1;Q9QXZ0;Q9QXZ0-2;Q9QXZ0-3;Q9QXZ0-4	Macf1	ENSMUSG00000028649	FALSE	1	NA	NA	NA	7451.71	NA	NA	NA	NA	NA	NA	NA	NA
F6RCJ3	Macf1	ENSMUSG00000028649	FALSE	1	NA	NA	NA	NA	NA	406.903	NA	NA	NA	NA	NA	NA
A0A0A0MQA6;A0A571BF93;A0A571BGC6;B1ARU4;E9PVY8;E9QA63;Q9QXZ0;Q9QXZ0-2;Q9QXZ0-3	Macf1	ENSMUSG00000028649	FALSE	1	NA	23852.3	NA	NA	NA	NA	NA	NA	NA	NA	NA	NA
F6RCJ3;F6RL59	Macf1	ENSMUSG00000028649	FALSE	1	NA	NA	NA	237.059	NA	NA	NA	NA	NA	NA	NA	NA
F6XCT0	Macf1	ENSMUSG00000028649	TRUE	6	NA	NA	NA	73.0766	38.4533	115.881	151.885	43.0498	NA	NA	NA	64.0809
A0A0A0MQA6;A0A571BF93;A0A571BGC6;E9QNP1;F6Q750;Q9QXZ0-2;Q9QXZ0-3;Q9QXZ0-4	Macf1	ENSMUSG00000028649	FALSE	1	NA	NA	NA	7.61569	NA	NA	NA	NA	NA	NA	NA	NA
E9QNP1;Q9QXZ0-4	Macf1	ENSMUSG00000028649	FALSE	1	NA	195.834	NA	NA	NA	NA	NA	NA	NA	NA	NA	NA
A0A5F8MP99	Macf1	ENSMUSG00000028649	TRUE	1	NA	NA	NA	NA	NA	NA	7100.56	NA	NA	NA	NA	NA
A0A0A0MQH5	Macf1	ENSMUSG00000028649	TRUE	5	NA	3260.68	NA	543.469	NA	280.573	8437.92	NA	NA	349.629	NA	NA
E9QNP1	Macf1	ENSMUSG00000028649	FALSE	1	NA	122.806	NA	NA	NA	NA	NA	NA	NA	NA	NA	NA
A0A286YD76	Macf1	ENSMUSG00000028649	TRUE	5	NA	302.765	NA	192.059	NA	510.958	895.508	NA	NA	NA	NA	130.086
A0A571BF93;A0A571BGC6	Macf1	ENSMUSG00000028649	FALSE	1	NA	NA	NA	32.3578	NA	NA	NA	NA	NA	NA	NA	NA
F6Q750;F7ACR9	Macf1	ENSMUSG00000028649	FALSE	2	NA	836.063	NA	284.164	NA	NA	NA	NA	NA	NA	NA	NA
A0A0A0MQA6;B1ARU4;E9PVY8;E9QA63;Q9QXZ0;Q9QXZ0-2	Macf1	ENSMUSG00000028649	FALSE	8	NA	14182.3	NA	4190.47	8106.71	7429.37	142242	506.973	NA	3519.29	NA	5547.5
F7ACR9	Macf1	ENSMUSG00000028649	FALSE	8	NA	67.4332	8652.46	204.383	207.852	75.5345	6314.35	NA	NA	157.185	NA	219.479
F6Q750	Macf1	ENSMUSG00000028649	FALSE	5	NA	39.8849	NA	NA	3.69114	NA	105.474	NA	NA	9.06235	NA	5.19601
M0QWF6;Q8VEB3	Macir	ENSMUSG00000044768	FALSE	1	NA	NA	NA	NA	NA	556.151	NA	NA	NA	NA	NA	NA
Q7TQE6	Maco1	ENSMUSG00000028826	TRUE	3	NA	NA	NA	751.918	NA	298.772	NA	NA	86.7425	NA	NA	NA
Q922B1	Macrod1	ENSMUSG00000036278	TRUE	8	NA	15183.1	54904	353167	87202.1	39958.3	25626.8	NA	879894	NA	NA	1822.01
Q3UYG8	Macrod2	ENSMUSG00000068205	FALSE	1	NA	7149.91	NA	NA	NA	NA	NA	NA	NA	NA	NA	NA
A2AS33;Q3UYG8	Macrod2	ENSMUSG00000068205	FALSE	1	NA	10560.4	NA	NA	NA	NA	NA	NA	NA	NA	NA	NA
Q9QZQ8;Q9QZQ8-2	Macroh2a1	ENSMUSG00000015937	FALSE	6	346690	207367	1.02103e+06	57771.4	NA	70320.1	NA	NA	NA	NA	71323.7	NA
Q9QZQ8-2	Macroh2a1	ENSMUSG00000015937	FALSE	4	NA	95328.1	NA	NA	NA	1065.73	78881.2	NA	126986	NA	NA	NA
Q9QZQ8	Macroh2a1	ENSMUSG00000015937	FALSE	3	NA	2.41699e+06	NA	NA	NA	305718	4.35501e+06	NA	NA	NA	NA	NA
Q8CCK0	Macroh2a2	ENSMUSG00000020086	TRUE	7	86700.8	39183.4	72128.8	16015.8	NA	12102.3	700406	NA	4356.4	NA	NA	NA
Q9WTX8;Q9WTX8-2	Mad1l1	ENSMUSG00000029554	FALSE	8	NA	2125.43	NA	1945.88	117.511	2703.62	3788.65	NA	94.8882	1547.84	NA	2900.31
Q9Z1B5	Mad2l1	ENSMUSG00000029910	TRUE	7	NA	9738.48	NA	NA	3601.86	10422.9	4145.17	2321.95	NA	92989.1	NA	52784.5
Q9DCX1	Mad2l1bp	ENSMUSG00000034509	TRUE	4	NA	NA	NA	289.913	NA	1008.6	NA	NA	2721.69	7143.91	NA	NA
A2AGQ2;A2AGQ3;A2AGQ5;A2AGQ7;A2AGQ8;A2AGQ9;A2AGR1;Q80U28-10;Q80U28-11;Q80U28-12;Q80U28-4;Q80U28-5;Q80U28-6;Q80U28-7;Q80U28-8;Q80U28-9	Madd	ENSMUSG00000040687	FALSE	3	NA	394.668	NA	NA	NA	NA	NA	NA	NA	55.68	NA	116.16
A0A0R4J1F4;A2AGQ6;A2AGR0;A6PWP8;E9QN47;Q80U28;Q80U28-13;Q80U28-14;Q80U28-15;Q80U28-3	Madd	ENSMUSG00000040687	FALSE	1	NA	NA	NA	NA	NA	158.515	NA	NA	NA	NA	NA	NA
A0A0R4J1F4;A2AGQ2;A2AGQ3;A2AGQ4;A2AGQ5;A2AGQ6;A2AGQ7;A2AGQ8;A2AGQ9;A2AGR0;A2AGR1;A6PWP8;E9QN47;Q80U28;Q80U28-10;Q80U28-11;Q80U28-12;Q80U28-13;Q80U28-14;Q80U28-15;Q80U28-2;Q80U28-3;Q80U28-4;Q80U28-5;Q80U28-6;Q80U28-7;Q80U28-8;Q80U28-9	Madd	ENSMUSG00000040687	FALSE	3	NA	48360.6	31299.6	441.736	NA	NA	NA	NA	NA	NA	NA	NA
A2AGQ3;A2AGQ6;E9QN47;Q80U28-10;Q80U28-11;Q80U28-12;Q80U28-13;Q80U28-14;Q80U28-5;Q80U28-6	Madd	ENSMUSG00000040687	FALSE	1	NA	185.672	NA	NA	NA	NA	NA	NA	NA	NA	NA	NA
A0A0R4J1F4;A2AGR0;A2AGR1;Q80U28;Q80U28-15;Q80U28-3;Q80U28-8;Q80U28-9	Madd	ENSMUSG00000040687	FALSE	1	NA	50800	NA	NA	NA	NA	NA	NA	NA	NA	NA	NA
A2AGQ2;A2AGQ3;A2AGQ6;A2AGQ7;E9QN47;Q80U28-14	Madd	ENSMUSG00000040687	FALSE	1	NA	28377.7	NA	NA	NA	NA	NA	NA	NA	NA	NA	NA
A0A0R4J1F4;A2AGQ4;A2AGR0;A6PWP8;E9QN47;Q80U28;Q80U28-13;Q80U28-14;Q80U28-15;Q80U28-2;Q80U28-3	Madd	ENSMUSG00000040687	FALSE	5	NA	66613.5	NA	NA	NA	NA	125.687	21.9718	NA	236.055	NA	816.978
A0A0J9YUL5;Q4VC33;Q4VC33-2	Maea	ENSMUSG00000079562	FALSE	5	NA	2713.91	NA	NA	993.502	NA	869.183	NA	NA	4323.29	NA	8216.22
A0A0J9YVB4;Q4VC33;Q4VC33-2	Maea	ENSMUSG00000079562	FALSE	2	NA	351.238	NA	NA	NA	NA	340.856	NA	NA	NA	NA	NA
Q4VC33;Q4VC33-2	Maea	ENSMUSG00000079562	FALSE	4	NA	2666.65	NA	769.651	NA	3719.61	NA	NA	617.796	NA	NA	NA
A0A0A6YWQ9;Q8BVN9	Mael	ENSMUSG00000040629	FALSE	1	NA	NA	NA	NA	NA	NA	NA	NA	NA	NA	NA	61372.9
E0CYF5;E0CYK4;Q9D0U6	Maf1	ENSMUSG00000022553	FALSE	5	NA	NA	NA	2298.51	NA	49338.9	1153.52	NA	NA	320.321	NA	4011.55
P54841	Mafb	ENSMUSG00000074622	TRUE	1	NA	NA	NA	NA	NA	64047.5	NA	NA	NA	NA	NA	NA
A0A2R8VHY0;O54791	Maff	ENSMUSG00000042622	FALSE	1	NA	NA	NA	NA	NA	139.971	NA	NA	NA	NA	NA	NA
O54790	Mafg	ENSMUSG00000051510	TRUE	4	NA	4935.55	NA	NA	NA	455.765	8589.46	NA	530.031	NA	NA	NA
Q61827	Mafk	ENSMUSG00000018143	TRUE	4	NA	19049.5	NA	3033.71	NA	1773.21	8766.62	NA	NA	NA	NA	NA
P20917-2	Mag	ENSMUSG00000036634	FALSE	1	NA	6841.95	NA	NA	NA	NA	NA	NA	NA	NA	NA	NA
A0A087WRD6;P20917;P20917-2;Q3ZB60	Mag	ENSMUSG00000036634	FALSE	1	NA	NA	NA	3469.56	NA	NA	NA	NA	NA	NA	NA	NA
P20917;Q3ZB60	Mag	ENSMUSG00000036634	FALSE	1	NA	290104	NA	NA	NA	NA	NA	NA	NA	NA	NA	NA
P20917;P20917-2;Q3ZB60	Mag	ENSMUSG00000036634	FALSE	2	NA	388113	NA	NA	NA	NA	NA	NA	376.249	NA	NA	NA
Q99PA7	Magea13	ENSMUSG00000046180	TRUE	1	NA	NA	NA	NA	NA	NA	NA	NA	NA	NA	NA	714630
A2A9R3	Mageb4	ENSMUSG00000035427	TRUE	2	NA	NA	NA	NA	NA	NA	NA	NA	NA	1106.89	NA	2834.51
Q9QYH6	Maged1	ENSMUSG00000025151	TRUE	8	NA	6683.56	16459.4	6384.62	NA	6660.31	962.81	445.885	179.826	NA	NA	1384.99
A2AG47;Q9ER67	Maged2	ENSMUSG00000025268	FALSE	1	NA	992.81	NA	NA	NA	NA	NA	NA	NA	NA	NA	NA
Q9ER67	Maged2	ENSMUSG00000025268	FALSE	2	NA	NA	130384	NA	NA	519.014	NA	NA	NA	NA	NA	NA
A2AG46;Q9ER67	Maged2	ENSMUSG00000025268	FALSE	7	NA	4762.44	NA	4329.35	158.178	NA	18106	6846.95	NA	194.961	NA	59994.8
Q6PCZ4	Magee1	ENSMUSG00000031227	TRUE	1	NA	3859.41	NA	NA	NA	NA	NA	NA	NA	NA	NA	NA
Q52KG3	Magee2	ENSMUSG00000031224	TRUE	1	NA	170.023	NA	NA	NA	NA	NA	NA	NA	NA	NA	NA
A0A0N4SUZ0;A0A0N4SWH0;E9PZ12;Q6RHR9;Q6RHR9-3	Magi1	ENSMUSG00000045095	FALSE	1	NA	NA	NA	NA	NA	2735.04	NA	NA	NA	NA	NA	NA
A0A0N4SUZ0;A0A0N4SWH0;A0A0R4J0S6;E9PZ12;Q4VBG2;Q6RHR9;Q6RHR9-2;Q6RHR9-3	Magi1	ENSMUSG00000045095	FALSE	4	NA	4165.74	6077.06	457.745	365.409	NA	NA	NA	NA	NA	NA	NA
A0A0R4J0S6;Q6RHR9-2	Magi1	ENSMUSG00000045095	FALSE	1	NA	NA	NA	NA	NA	89.7853	NA	NA	NA	NA	NA	NA
A0A0N4SUZ0;A0A0N4SWH0;E9PZ12;Q4VBG2;Q6RHR9;Q6RHR9-3	Magi1	ENSMUSG00000045095	FALSE	2	NA	33933.6	NA	NA	NA	NA	32533.8	NA	NA	NA	NA	NA
A0A0G2JE00;A0A0G2JEG6;A0A140LHB5;A0A140LHL1;Q9WVQ1;Q9WVQ1-2;Q9WVQ1-3;Q9WVQ1-4	Magi2	ENSMUSG00000040003	FALSE	1	NA	841.222	NA	NA	NA	NA	NA	NA	NA	NA	NA	NA
A0A0G2JE00;A0A0G2JEG6;A0A140LHL1;Q9WVQ1;Q9WVQ1-2;Q9WVQ1-3;Q9WVQ1-4	Magi2	ENSMUSG00000040003	FALSE	1	NA	8225.5	NA	NA	NA	NA	NA	NA	NA	NA	NA	NA
A0A140LHL1;Q9WVQ1;Q9WVQ1-2;Q9WVQ1-3;Q9WVQ1-4	Magi2	ENSMUSG00000040003	FALSE	1	NA	5783.77	NA	NA	NA	NA	NA	NA	NA	NA	NA	NA
G5E8T6;Q9EQJ9;Q9EQJ9-2	Magi3	ENSMUSG00000052539	FALSE	6	NA	502.724	1622.08	1371.11	NA	1058.9	22459.8	NA	26.9784	NA	NA	NA
Q4KL35	Magix	ENSMUSG00000031147	TRUE	3	NA	174.312	NA	NA	NA	3431.39	300.694	NA	NA	NA	NA	NA
A0A023T778	Magohb	ENSMUSG00000030188	TRUE	2	NA	NA	NA	214.91	NA	74.8749	NA	NA	NA	NA	NA	NA
A2ADH1;Q9CQY5;Q9CQY5-2;Q9CQY5-3	Magt1	ENSMUSG00000031232	FALSE	8	NA	13274.8	NA	8805.71	21378	23068.5	12868.3	NA	11869.7	1872.71	NA	1114.61
Q8BHE8	Maip1	ENSMUSG00000025971	TRUE	10	NA	6134.23	4975.55	4002.93	45593.9	14064.6	3215.21	2456	9845.16	1599.89	NA	5420
Q8BGS0;Q8BGS0-2	Mak16	ENSMUSG00000031578	FALSE	4	NA	6132.07	NA	NA	NA	8022.14	17868.3	NA	391.892	NA	NA	NA
Q8BI08	Mal2	ENSMUSG00000024479	TRUE	4	NA	9.53416e+06	NA	NA	NA	296096	447359	4032.35	NA	NA	NA	NA
Q9CWV0	Malsu1	ENSMUSG00000029815	TRUE	2	NA	NA	NA	1408.76	NA	850.338	NA	NA	NA	NA	NA	NA
A0A494BBJ5;Q2TBA3;Q2TBA3-2	Malt1	ENSMUSG00000032688	FALSE	3	NA	NA	NA	NA	NA	322.235	NA	346.933	NA	1194.88	NA	NA
A0A0R4J0J7;Q8CG85	Mamdc2	ENSMUSG00000033207	FALSE	2	NA	726.707	NA	NA	NA	NA	1305.01	NA	NA	NA	NA	NA
F6UY95;Q6T264	Maml1	ENSMUSG00000050567	FALSE	1	NA	NA	NA	NA	NA	135.184	NA	NA	NA	NA	NA	NA
E9Q7L5;F6U238	Maml2	ENSMUSG00000031925	FALSE	1	NA	NA	NA	NA	NA	662.774	NA	NA	NA	NA	NA	NA
A0A1W2P6N0;A0A1W2P788;P45700	Man1a	ENSMUSG00000003746	FALSE	4	NA	180.121	NA	1156.03	NA	12157.5	367.121	NA	NA	NA	NA	NA
A0A1W2P788;P45700	Man1a	ENSMUSG00000003746	FALSE	6	NA	1563.21	NA	NA	3459.87	6826.54	1267.69	31144.6	NA	13011	NA	NA
P39098;P39098-2	Man1a2	ENSMUSG00000008763	FALSE	2	NA	NA	NA	NA	NA	1103.35	NA	NA	1270.31	NA	NA	NA
A2A723	Man1a2	ENSMUSG00000008763	TRUE	1	NA	NA	NA	NA	NA	1147.4	NA	NA	NA	NA	NA	NA
A0A0G2JGT9;P39098;P39098-2	Man1a2	ENSMUSG00000008763	FALSE	6	NA	1625.9	NA	NA	2070.38	488.988	917.289	NA	NA	758.755	NA	2149.26
A2AJ15	Man1b1	ENSMUSG00000036646	TRUE	6	NA	1026.74	4281.1	NA	NA	710.953	531.785	NA	NA	1927.28	NA	5679.28
Q6NXK9	Man1c1	ENSMUSG00000037306	TRUE	1	NA	NA	NA	NA	NA	1800.46	NA	NA	NA	NA	NA	NA
P27046	Man2a1	ENSMUSG00000024085	TRUE	9	NA	674.223	NA	882.919	3003.08	7880.89	15737.5	65021.7	306.086	12931	NA	11968.2
Q8BRK9;Q8BRK9-2	Man2a2	ENSMUSG00000038886	FALSE	8	NA	2444.64	7089.45	375.274	NA	461.5	1880.47	NA	11236.1	504.367	NA	3022.38
Q3TSU5;Q8BRK9;Q8BRK9-2	Man2a2	ENSMUSG00000038886	FALSE	1	NA	NA	NA	138.555	NA	NA	NA	NA	NA	NA	NA	NA
O09159	Man2b1	ENSMUSG00000005142	TRUE	9	NA	2309.62	988.363	9281.5	23806	7117.65	2601.92	NA	719.581	5234.55	NA	4905
O54782	Man2b2	ENSMUSG00000029119	FALSE	5	NA	1046.35	NA	1692.53	NA	NA	636.689	NA	NA	1030.41	NA	14316.7
F6TMZ3	Man2b2	ENSMUSG00000029119	FALSE	1	NA	NA	NA	230.623	NA	NA	NA	NA	NA	NA	NA	NA
F6TMZ3;O54782	Man2b2	ENSMUSG00000029119	FALSE	3	NA	NA	NA	3116.84	NA	2983.07	NA	NA	147.938	NA	NA	NA
E9PZ88;F8WIE1;Q91W89	Man2c1	ENSMUSG00000032295	FALSE	1	NA	NA	NA	3367.85	NA	NA	NA	NA	NA	NA	NA	NA
E9PYM7;E9PZ88;F8WIE1;Q91W89	Man2c1	ENSMUSG00000032295	FALSE	11	1547.8	10506.7	9143.92	896.162	2474.26	9143.6	11434.8	2226.28	5058.07	10366	NA	41566.6
E9PYM7	Man2c1	ENSMUSG00000032295	FALSE	1	NA	NA	NA	78.3863	NA	NA	NA	NA	NA	NA	NA	NA
A0A0R4J092;D6RGR1;Q8K2I4	Manba	ENSMUSG00000028164	FALSE	1	NA	NA	NA	319.901	NA	NA	NA	NA	NA	NA	NA	NA
A0A0R4J092;Q8K2I4	Manba	ENSMUSG00000028164	FALSE	9	454.74	875.146	NA	1331.08	7025.14	24754.2	1645.33	NA	238.696	649.255	NA	109.966
A2BGN7	Manbal	ENSMUSG00000063019	FALSE	1	NA	NA	NA	NA	NA	9990.83	NA	NA	NA	NA	NA	NA
A2BGN7;Q9D8X0	Manbal	ENSMUSG00000063019	FALSE	1	NA	NA	NA	NA	NA	NA	NA	NA	1254.61	NA	NA	NA
Q6NXH2	Manea	ENSMUSG00000040520	TRUE	1	NA	NA	NA	NA	NA	395.496	NA	NA	NA	NA	NA	NA
Q6P1J0	Maneal	ENSMUSG00000042763	TRUE	1	NA	3232.88	NA	NA	NA	NA	NA	NA	NA	NA	NA	NA
F6T4L3;F6USD5;Q3TMX5;Q80ZP8;Q9CXI5	Manf	ENSMUSG00000032575	FALSE	11	174809	77987.8	31590.2	140464	81131.5	360962	176256	4.58109e+06	33014.8	429477	NA	1.44042e+06
Q3TMX5;Q80ZP8;Q9CXI5	Manf	ENSMUSG00000032575	FALSE	3	NA	12608.6	NA	92979.4	NA	29416.8	NA	NA	NA	NA	NA	NA
Q64133	Maoa	ENSMUSG00000025037	TRUE	10	NA	77229.1	18061	10851.8	39182.7	8573.48	153632	67026.5	28913.3	3670.96	NA	13989.2
Q8BW75	Maob	ENSMUSG00000040147	FALSE	7	NA	79139.6	NA	204891	NA	612816	148132	39676.4	142634	NA	NA	2995.06
E9Q3X6;Q8BW75	Maob	ENSMUSG00000040147	FALSE	1	22700.2	NA	NA	NA	NA	NA	NA	NA	NA	NA	NA	NA
A2ARP8;Q9QYR6;Q9QYR6-2	Map1a	ENSMUSG00000027254	FALSE	8	NA	375826	21291.2	1378.44	NA	90.1153	387.803	NA	331.34	39.0525	NA	414.767
P14873	Map1b	ENSMUSG00000052727	TRUE	10	NA	283954	201006	15259.2	184.589	882.535	3530.98	440.427	691.481	14.082	NA	44214.9
Q91VR7	Map1lc3a	ENSMUSG00000027602	TRUE	7	NA	519291	NA	51723.7	13800.8	1777.29	14573.9	NA	89455	NA	NA	52414.2
M0QWC2;Q9CQV6	Map1lc3b	ENSMUSG00000031812	FALSE	8	NA	51356.9	NA	83142.5	9838.6	15255.7	33359.7	NA	25578.4	35494.3	NA	32957.2
A0A1D5RLY6;Q8C052	Map1s	ENSMUSG00000019261	FALSE	10	NA	64986	5849.13	12966.9	2370.71	5771.03	5517.11	578.119	3292.46	5589.07	NA	8788.58
A0A668KLC6;G3UZJ2;P20357;Q80X35;Q80ZL4	Map2	ENSMUSG00000015222	FALSE	1	NA	NA	NA	354.824	NA	NA	NA	NA	NA	NA	NA	NA
Q3TLQ0	Map2	ENSMUSG00000015222	FALSE	2	NA	555.546	NA	NA	NA	NA	2037.7	NA	NA	NA	NA	NA
G3UWW1;G3UZV6;Q3TLQ0	Map2	ENSMUSG00000015222	FALSE	1	NA	NA	NA	NA	NA	171.482	NA	NA	NA	NA	NA	NA
P20357	Map2	ENSMUSG00000015222	FALSE	1	NA	911.019	NA	NA	NA	NA	NA	NA	NA	NA	NA	NA
G3UZJ2	Map2	ENSMUSG00000015222	FALSE	1	NA	23502.8	NA	NA	NA	NA	NA	NA	NA	NA	NA	NA
A0A668KLC6;P20357	Map2	ENSMUSG00000015222	FALSE	3	NA	780483	103260	NA	NA	NA	NA	NA	53.0733	NA	NA	NA
A0A668KLC6;P20357;Q3TLQ0;Q80X35;Q80ZL4	Map2	ENSMUSG00000015222	FALSE	2	NA	272.507	NA	NA	NA	NA	277.361	NA	NA	NA	NA	NA
A0A668KLC6;G3UWW1;G3UZJ2;G3UZV6;P20357;Q3TLQ0;Q80X35;Q80ZL4	Map2	ENSMUSG00000015222	FALSE	1	NA	NA	NA	630.711	NA	NA	NA	NA	NA	NA	NA	NA
A0A668KLC6;P20357;Q80X35;Q80ZL4	Map2	ENSMUSG00000015222	FALSE	1	NA	NA	NA	NA	NA	450.681	NA	NA	NA	NA	NA	NA
A0A668KLC6	Map2	ENSMUSG00000015222	FALSE	7	NA	1.20379e+06	NA	20.7156	9.81743	933.972	1483.09	2161.18	NA	NA	NA	137.606
P31938	Map2k1	ENSMUSG00000004936	TRUE	11	5461.02	373304	46251	34542.1	54511.1	31892.6	46322.6	44028.5	45191.6	149473	NA	25991.8
M0QWN2;Q63932;Q91YS7	Map2k2	ENSMUSG00000035027	FALSE	8	NA	5672.95	NA	46089.6	36069.2	18091.6	17988.3	73312.5	NA	71286.8	NA	116703
M0QWN2;Q63932	Map2k2	ENSMUSG00000035027	FALSE	1	NA	669.352	NA	NA	NA	NA	NA	NA	NA	NA	NA	NA
Q63932	Map2k2	ENSMUSG00000035027	FALSE	1	NA	NA	NA	NA	NA	NA	NA	NA	111787	NA	NA	NA
Q91YS7	Map2k2	ENSMUSG00000035027	FALSE	1	NA	23396.7	NA	NA	NA	NA	NA	NA	NA	NA	NA	NA
Q63932;Q91YS7	Map2k2	ENSMUSG00000035027	FALSE	2	NA	1787.07	26709.6	NA	NA	NA	NA	NA	NA	NA	NA	NA
A0A1W2P7V9;Q63932;Q91YS7	Map2k2	ENSMUSG00000035027	FALSE	1	NA	NA	6698.34	NA	NA	NA	NA	NA	NA	NA	NA	NA
A0A0R4J1Q6;O09110;O09110-2	Map2k3	ENSMUSG00000018932	FALSE	8	NA	3552.34	NA	7185.64	1981.62	14898.3	10440.2	9676.58	NA	49257.2	NA	9262.62
O09110;O09110-2	Map2k3	ENSMUSG00000018932	FALSE	6	NA	4448.26	3676.19	18199.7	NA	17765.9	2959.65	NA	47611.2	NA	NA	NA
B1ATL6;P47809	Map2k4	ENSMUSG00000033352	FALSE	4	NA	41049.3	NA	34153.4	NA	7221.85	8712.9	NA	NA	NA	NA	NA
P47809	Map2k4	ENSMUSG00000033352	FALSE	10	NA	69734.8	11279.8	3037.16	8492.39	17091.2	6339.84	11913.8	78357.6	33119	NA	53425
Q9WVS7;Q9WVS7-2	Map2k5	ENSMUSG00000058444	FALSE	3	NA	6066.6	NA	NA	NA	2995.07	NA	NA	2260.29	NA	NA	NA
Q9WVS7;Q9WVS7-2;Q9WVS7-3	Map2k5	ENSMUSG00000058444	FALSE	5	NA	NA	NA	2726.91	639.829	2687.26	NA	NA	NA	5650.32	NA	30207
A2AGS2;P70236	Map2k6	ENSMUSG00000020623	FALSE	9	NA	16215.6	13425.2	6113.88	377.882	2622.72	4857.17	NA	105729	16046.2	NA	647.443
Q8CE90;Q8CE90-2;Q8CE90-5;Q8CE90-6;Q8CE90-7;Q8CE90-8	Map2k7	ENSMUSG00000002948	FALSE	1	NA	NA	NA	348.165	NA	NA	NA	NA	NA	NA	NA	NA
Q8CE90;Q8CE90-2;Q8CE90-3;Q8CE90-4;Q8CE90-5;Q8CE90-6;Q8CE90-7;Q8CE90-8	Map2k7	ENSMUSG00000002948	FALSE	4	NA	22532.7	NA	17690.7	NA	684.151	NA	NA	988.587	NA	NA	NA
A0A0U1RQ74;D3YXM8;Q66L42	Map3k10	ENSMUSG00000040390	FALSE	1	NA	1064.88	NA	NA	NA	NA	NA	NA	NA	NA	NA	NA
D3YXM8;Q66L42	Map3k10	ENSMUSG00000040390	FALSE	1	NA	2686.4	NA	NA	NA	NA	NA	NA	NA	NA	NA	NA
A0A494BBI0;Q80XI6	Map3k11	ENSMUSG00000004054	FALSE	3	NA	1558.71	NA	469.55	NA	2426.58	NA	NA	NA	NA	NA	NA
Q60700	Map3k12	ENSMUSG00000023050	TRUE	1	NA	383.612	NA	NA	NA	NA	NA	NA	NA	NA	NA	NA
Q1HKZ5	Map3k13	ENSMUSG00000033618	TRUE	1	NA	682.538	NA	NA	NA	NA	NA	NA	NA	NA	NA	NA
A2AQW0	Map3k15	ENSMUSG00000031303	TRUE	1	NA	NA	NA	NA	104.151	NA	NA	NA	NA	NA	NA	NA
A0A087WR30;A0A087WS76;A0A087WSG0;A0A140LHL6;E9Q3S4	Map3k19	ENSMUSG00000051590	FALSE	1	NA	NA	4133.33	NA	NA	NA	NA	NA	NA	NA	NA	NA
G5E8L8;Q61083	Map3k2	ENSMUSG00000024383	FALSE	2	NA	NA	NA	681.915	NA	782.272	NA	NA	NA	NA	NA	NA
Q9ESL4;Q9ESL4-2;Q9ESL4-3	Map3k20	ENSMUSG00000004085	FALSE	3	NA	NA	NA	40021.6	NA	NA	25477.8	NA	NA	3173.75	NA	NA
Q9ESL4;Q9ESL4-2	Map3k20	ENSMUSG00000004085	FALSE	1	NA	NA	NA	12408.1	NA	NA	NA	NA	NA	NA	NA	NA
Q9ESL4	Map3k20	ENSMUSG00000004085	FALSE	1	NA	NA	NA	NA	NA	5046.99	NA	NA	NA	NA	NA	NA
Q9ESL4-2	Map3k20	ENSMUSG00000004085	FALSE	3	NA	12373.8	NA	NA	NA	292.29	10722.8	NA	NA	NA	NA	NA
Q9ESL4-2;Q9ESL4-3	Map3k20	ENSMUSG00000004085	FALSE	1	NA	NA	NA	NA	NA	NA	NA	NA	102347	NA	NA	NA
Q8VDG6	Map3k21	ENSMUSG00000031853	TRUE	1	NA	NA	NA	NA	NA	635.851	NA	NA	NA	NA	NA	NA
Q61084	Map3k3	ENSMUSG00000020700	TRUE	5	NA	192.867	NA	373.825	NA	82.1908	446.712	NA	69.4526	NA	NA	NA
O08648;O08648-2	Map3k4	ENSMUSG00000014426	FALSE	9	NA	3268.1	81.1301	347.915	16.8693	177.004	140.618	44.708	7335.01	NA	NA	1038.2
E9PWG9;O35099	Map3k5	ENSMUSG00000071369	FALSE	9	NA	1935	634.434	218.159	576.039	324.211	1418.88	154.911	706.041	386.636	NA	NA
A0A0A0MQ82;Q9WTR2	Map3k6	ENSMUSG00000028862	FALSE	2	NA	1040.26	NA	NA	NA	NA	608.058	NA	NA	NA	NA	NA
A2AP92;A2AP93;Q62073;Q923A8	Map3k7	ENSMUSG00000028284	FALSE	4	NA	6996.5	573.51	NA	NA	480.599	NA	NA	363.816	NA	NA	NA
A2AP92;Q923A8	Map3k7	ENSMUSG00000028284	FALSE	1	NA	NA	NA	507.456	NA	NA	NA	NA	NA	NA	NA	NA
A2AP93;Q62073	Map3k7	ENSMUSG00000028284	FALSE	1	NA	NA	NA	83.4502	NA	NA	NA	NA	NA	NA	NA	NA
G3UWY2;Q07174	Map3k8	ENSMUSG00000024235	FALSE	1	NA	NA	NA	NA	NA	138.155	NA	NA	NA	NA	NA	NA
A0A0G2JDY5	Map4	ENSMUSG00000032479	TRUE	2	NA	NA	NA	NA	NA	NA	526.704	NA	NA	NA	NA	122.951
P27546;P27546-2;P27546-3	Map4	ENSMUSG00000032479	FALSE	5	NA	38084.3	17300	80152.9	NA	NA	130901	NA	32345.2	NA	NA	NA
P27546;P27546-2	Map4	ENSMUSG00000032479	FALSE	1	NA	NA	NA	126418	NA	NA	NA	NA	NA	NA	NA	NA
P27546-2;P27546-3	Map4	ENSMUSG00000032479	FALSE	9	NA	85274.1	301863	66865.4	7121.33	8606.85	271383	7511.26	NA	22314.8	NA	143607
E9PZ43;P27546-3	Map4	ENSMUSG00000032479	FALSE	1	NA	NA	NA	76.3864	NA	NA	NA	NA	NA	NA	NA	NA
E9PZ43	Map4	ENSMUSG00000032479	FALSE	1	NA	NA	NA	1505.4	NA	NA	NA	NA	NA	NA	NA	NA
A0A0G2JG35	Map4	ENSMUSG00000032479	TRUE	1	NA	20209.3	NA	NA	NA	NA	NA	NA	NA	NA	NA	NA
A0A0G2JFH2	Map4	ENSMUSG00000032479	FALSE	5	NA	72.0078	NA	73234.5	NA	NA	54.7714	31586	58660.8	NA	NA	NA
A0A0G2JDN7;A0A0G2JFH2;A0A140T8T5;E9PZ43;P27546-4	Map4	ENSMUSG00000032479	FALSE	1	NA	149650	NA	NA	NA	NA	NA	NA	NA	NA	NA	NA
A0A0G2JDN7;A0A0G2JFT4;P27546-4	Map4	ENSMUSG00000032479	FALSE	1	NA	NA	NA	434.956	NA	NA	NA	NA	NA	NA	NA	NA
A0A0G2JDN7;A0A0G2JFH2;A0A140T8T5;E9PZ43;P27546;P27546-2;P27546-3;P27546-4	Map4	ENSMUSG00000032479	FALSE	1	21971.6	NA	NA	NA	NA	NA	NA	NA	NA	NA	NA	NA
A0A0G2JFH2;A0A140T8T5;P27546;P27546-2;P27546-3	Map4	ENSMUSG00000032479	FALSE	2	NA	9413.8	NA	NA	NA	6121.27	NA	NA	NA	NA	NA	NA
A0A140T8T5	Map4	ENSMUSG00000032479	FALSE	1	NA	202.619	NA	NA	NA	NA	NA	NA	NA	NA	NA	NA
P27546	Map4	ENSMUSG00000032479	FALSE	6	NA	NA	4331.52	325.715	60.271	27972.9	3450.67	NA	NA	NA	NA	1507.06
A0A0G2JDN7;E9PZ43;P27546-4	Map4	ENSMUSG00000032479	FALSE	3	NA	126524	62043.5	NA	NA	1424.26	NA	NA	NA	NA	NA	NA
A0A140LJF0;P70218;Q3UPT4	Map4k1	ENSMUSG00000037337	FALSE	2	NA	NA	NA	NA	NA	117.052	NA	NA	NA	12022.6	NA	NA
D3YUH9;Q61161	Map4k2	ENSMUSG00000024948	FALSE	4	NA	963.376	NA	258.585	NA	219.467	524.683	NA	NA	NA	NA	NA
Q61161	Map4k2	ENSMUSG00000024948	FALSE	4	NA	14393.7	NA	389.147	NA	NA	7265.49	NA	NA	2278.31	NA	NA
D3YUH9;D6RCZ7;D6RG51;Q61161	Map4k2	ENSMUSG00000024948	FALSE	1	NA	NA	NA	440.114	NA	NA	NA	NA	NA	NA	NA	NA
A0A3Q4EGQ9;E9QNE9;Q99JP0	Map4k3	ENSMUSG00000024242	FALSE	5	NA	7607.49	NA	482.23	NA	162.544	889.496	NA	49.3154	NA	NA	NA
A0A0A6YW53;A0A0A6YWR8;B7ZNR9;E9PVG7;F8VPL5;P97820	Map4k4	ENSMUSG00000026074	FALSE	2	NA	NA	NA	3933.52	NA	1945.85	NA	NA	NA	NA	NA	NA
A0A0A6YWM8;B2RUE8	Map4k4	ENSMUSG00000026074	FALSE	3	NA	662.844	NA	88.6304	NA	318.598	NA	NA	NA	NA	NA	NA
A0A0A6YW53;A0A0A6YWR8;E9PVG7;P97820	Map4k4	ENSMUSG00000026074	FALSE	1	NA	NA	NA	NA	NA	NA	NA	NA	631.46	NA	NA	NA
A0A0A6YW53;A0A0A6YWM8;A0A0A6YWR8;B2RUE8;B7ZNR9;E9PVG7;F8VPL5	Map4k4	ENSMUSG00000026074	FALSE	2	NA	12582.1	NA	NA	NA	NA	14048.8	NA	NA	NA	NA	NA
A0A0A6YW53;A0A0A6YWM8;A0A0A6YWR8;B2RUE8;B7ZNR9;E9PVG7;F8VPL5;P97820	Map4k4	ENSMUSG00000026074	FALSE	6	NA	3735.81	NA	773.683	NA	NA	543.197	68.8742	NA	69.4688	NA	519.963
E9PX30;E9Q1T3;Q8BPM2;Q8BPM2-2	Map4k5	ENSMUSG00000034761	FALSE	9	NA	3608.92	3815.69	2253.9	NA	4070.22	2969.41	356.643	1069.38	1748.01	NA	378.116
D3Z6W1;Q7TSJ2;Q7TSJ2-2	Map6	ENSMUSG00000055407	FALSE	2	NA	791199	NA	NA	NA	368.177	NA	NA	NA	NA	NA	NA
A0A140LIT9;D3Z6W1;Q7TSJ2;Q7TSJ2-2	Map6	ENSMUSG00000055407	FALSE	8	NA	197248	158397	1996.9	190.315	157.713	4111	4140.26	NA	2077.94	NA	NA
A0A140LIT9;Q7TSJ2-3	Map6	ENSMUSG00000055407	FALSE	1	NA	NA	NA	NA	NA	1229.16	NA	NA	NA	NA	NA	NA
A0A140LIT9;D3Z6W1;Q7TSJ2;Q7TSJ2-2;Q7TSJ2-3	Map6	ENSMUSG00000055407	FALSE	2	NA	7248.27	NA	NA	NA	NA	6807.8	NA	NA	NA	NA	NA
A0A140LIT9;Q7TSJ2	Map6	ENSMUSG00000055407	FALSE	1	NA	830236	NA	NA	NA	NA	NA	NA	NA	NA	NA	NA
A0A140LIT9	Map6	ENSMUSG00000055407	FALSE	1	NA	12458.3	NA	NA	NA	NA	NA	NA	NA	NA	NA	NA
A0A140LIT9;Q7TSJ2;Q7TSJ2-2	Map6	ENSMUSG00000055407	FALSE	1	NA	311380	NA	NA	NA	NA	NA	NA	NA	NA	NA	NA
Q14BB9	Map6d1	ENSMUSG00000041205	TRUE	1	NA	273364	NA	NA	NA	NA	NA	NA	NA	NA	NA	NA
A0A1L1SUN4	Map7	ENSMUSG00000019996	FALSE	1	NA	789.088	NA	NA	NA	NA	NA	NA	NA	NA	NA	NA
A0A1L1SR93;A0A1L1SUN4;A0A1L1SVB6;D3YWN7;E9QMU3;O88735;O88735-2	Map7	ENSMUSG00000019996	FALSE	1	NA	NA	1838.31	NA	NA	NA	NA	NA	NA	NA	NA	NA
A0A1L1SVB6;D3YWN7;E9QMU3;O88735;O88735-2	Map7	ENSMUSG00000019996	FALSE	2	NA	9514.46	NA	NA	NA	NA	9557.66	NA	NA	NA	NA	NA
D3YWN7;O88735-2	Map7	ENSMUSG00000019996	FALSE	1	NA	5109.31	NA	NA	NA	NA	NA	NA	NA	NA	NA	NA
D3YWN7;E9QMU3;O88735;O88735-2	Map7	ENSMUSG00000019996	FALSE	7	NA	30779.2	30420.4	2807.8	3495.08	6282.98	NA	3538.81	NA	NA	NA	5842.97
A2AJI0;A2AJI0-2;F6WF36	Map7d1	ENSMUSG00000028849	FALSE	4	NA	66725.9	NA	46471.2	NA	8347.7	NA	NA	6335.37	NA	NA	NA
A2AJI0;A2AJI0-2;A2AJI1;A8Y5P4;F6WF36	Map7d1	ENSMUSG00000028849	FALSE	6	NA	13581	2571.39	10952.4	NA	NA	19670.9	120.362	NA	81.903	NA	NA
A2AJI1	Map7d1	ENSMUSG00000028849	FALSE	1	NA	NA	NA	31.7202	NA	NA	NA	NA	NA	NA	NA	NA
A2AJI1;A8Y5P4	Map7d1	ENSMUSG00000028849	FALSE	4	NA	22595.3	NA	1230.44	NA	156.813	NA	NA	294.01	NA	NA	NA
A8Y5P4	Map7d1	ENSMUSG00000028849	FALSE	1	NA	NA	NA	565.552	NA	NA	NA	NA	NA	NA	NA	NA
A2AG50;A2AG50-2;A2AG51	Map7d2	ENSMUSG00000041020	FALSE	2	NA	4180.32	NA	216.013	NA	NA	NA	NA	NA	NA	NA	NA
A2AG50;A2AG50-2;A2AG50-3;A2AG51	Map7d2	ENSMUSG00000041020	FALSE	1	NA	29296.4	NA	NA	NA	NA	NA	NA	NA	NA	NA	NA
A2AG50;A2AG50-2	Map7d2	ENSMUSG00000041020	FALSE	2	NA	9172.61	2576.02	NA	NA	NA	NA	NA	NA	NA	NA	NA
A0A0A6YVV4;A0A0A6YXJ3;Q3TRR0;Q3TRR0-2	Map9	ENSMUSG00000033900	FALSE	1	NA	4159.4	NA	NA	NA	NA	NA	NA	NA	NA	NA	NA
A0A0A6YVR4;A0A0A6YVV4;A0A0A6YXJ3;A0A0R4J2D7;Q3TRR0;Q3TRR0-2	Map9	ENSMUSG00000033900	FALSE	1	NA	1086.22	NA	NA	NA	NA	NA	NA	NA	NA	NA	NA
A0A0A6YVV4;A0A0A6YXJ3;A0A0R4J2D7;Q3TRR0;Q3TRR0-2	Map9	ENSMUSG00000033900	FALSE	2	NA	3664.59	4757.77	NA	NA	NA	NA	NA	NA	NA	NA	NA
P63085	Mapk1	ENSMUSG00000063358	FALSE	11	7781.24	780683	115572	25613.7	164320	39769.8	162318	117910	52728.6	458545	NA	426504
A0A338P736;P63085	Mapk1	ENSMUSG00000063358	FALSE	3	NA	121153	NA	47040.6	NA	2953.81	NA	NA	NA	NA	NA	NA
A0A338P736	Mapk1	ENSMUSG00000063358	FALSE	1	NA	NA	NA	NA	NA	622.177	NA	NA	NA	NA	NA	NA
A0A0G2JG69;A0A0G2JGL2;A0A5F8MP75;E9QN59;Q3TQZ7;Q61831;Q61831-2;Q80W80;Q8C9D4	Mapk10	ENSMUSG00000046709	FALSE	1	NA	68719.4	NA	NA	NA	NA	NA	NA	NA	NA	NA	NA
A0A0G2JGL2;A0A5F8MP75;E9QN59;Q3TQZ7;Q61831;Q61831-2;Q80W80;Q8C9D4	Mapk10	ENSMUSG00000046709	FALSE	1	NA	NA	NA	236.633	NA	NA	NA	NA	NA	NA	NA	NA
A0A5F8MP75;E9QN59;Q3TQZ7;Q61831;Q61831-2;Q80W80;Q8C9D4	Mapk10	ENSMUSG00000046709	FALSE	1	NA	64040.2	NA	NA	NA	NA	NA	NA	NA	NA	NA	NA
Q9WUI1	Mapk11	ENSMUSG00000053137	TRUE	2	NA	4085.83	NA	NA	NA	352.15	NA	NA	NA	NA	NA	NA
O08911	Mapk12	ENSMUSG00000022610	TRUE	5	NA	3882.81	NA	6578.04	NA	1009.81	7556.2	NA	116950	NA	NA	NA
A0A3B2WAS4;A0A3F2YNL4;Q9Z1B7	Mapk13	ENSMUSG00000004864	FALSE	1	NA	NA	NA	NA	NA	1241.09	NA	NA	NA	NA	NA	NA
A0A3B2WB60;B2KF34;P47811;P47811-2;P47811-4	Mapk14	ENSMUSG00000053436	FALSE	2	NA	NA	NA	NA	NA	19334.9	NA	NA	106471	NA	NA	NA
A0A3B2WAZ7;A0A3B2WB60;B2KF34;P47811;P47811-2;P47811-3;P47811-4	Mapk14	ENSMUSG00000053436	FALSE	1	NA	NA	NA	NA	NA	2845.87	NA	NA	NA	NA	NA	NA
A0A3B2WB60;P47811;P47811-2;P47811-4	Mapk14	ENSMUSG00000053436	FALSE	1	NA	12600.6	NA	NA	NA	NA	NA	NA	NA	NA	NA	NA
A0A3B2WB60;B2KF34;P47811;P47811-2;P47811-3;P47811-4	Mapk14	ENSMUSG00000053436	FALSE	8	NA	13096.4	1989.62	6763.76	29494.6	10110.5	50914.8	NA	NA	88076.3	NA	45789.6
A0A3B2WB60;B2KF34;P47811;P47811-2;P47811-3	Mapk14	ENSMUSG00000053436	FALSE	1	NA	1111.2	NA	NA	NA	NA	NA	NA	NA	NA	NA	NA
P47811-3	Mapk14	ENSMUSG00000053436	FALSE	2	NA	7444.24	NA	NA	NA	422.548	NA	NA	NA	NA	NA	NA
Q80Y86	Mapk15	ENSMUSG00000063704	TRUE	3	NA	2158.13	NA	5575.1	NA	4494	NA	NA	NA	NA	NA	NA
A0A0U1RPX4;A0A0U1RPZ0;D3Z3G6;Q63844	Mapk3	ENSMUSG00000063065	FALSE	2	NA	87756.1	NA	70851.9	NA	NA	NA	NA	NA	NA	NA	NA
A0A0U1RPX4;D3Z3G6;Q63844	Mapk3	ENSMUSG00000063065	FALSE	1	NA	NA	17272.6	NA	NA	NA	NA	NA	NA	NA	NA	NA
A0A0U1RPX4;D3Z3G6;D3Z6D8;Q63844	Mapk3	ENSMUSG00000063065	FALSE	6	26070.8	83255	59911.4	59367.4	NA	12007.4	97670.1	NA	NA	NA	NA	NA
A0A0U1RPX4;A0A0U1RPZ0;D3Z3G6;D3Z6D8;Q63844	Mapk3	ENSMUSG00000063065	FALSE	9	NA	70236.4	NA	6181.1	47317.5	12122.3	259050	28529.7	9637.88	75331.1	NA	244225
Q6P5G0	Mapk4	ENSMUSG00000024558	TRUE	1	NA	2366.12	NA	NA	NA	NA	NA	NA	NA	NA	NA	NA
Q5NCN8;Q9WVS8;Q9WVS8-2;Q9WVS8-3;Q9WVS8-4;Q9WVS8-5	Mapk7	ENSMUSG00000001034	FALSE	2	NA	315.845	NA	NA	NA	933.345	NA	NA	NA	NA	NA	NA
Q5NCN8;Q9WVS8;Q9WVS8-2;Q9WVS8-3;Q9WVS8-5;Z4YLV8	Mapk7	ENSMUSG00000001034	FALSE	1	NA	NA	359.985	NA	NA	NA	NA	NA	NA	NA	NA	NA
A6P3E4;D3Z1Z4;G3X8U9;Q7TSJ7;Q91Y86	Mapk8	ENSMUSG00000021936	FALSE	6	NA	1817.63	NA	1895.73	1914.15	NA	83.4835	NA	2833.08	NA	NA	9402.55
A6P3E4;G3X8U9	Mapk8	ENSMUSG00000021936	FALSE	2	NA	830.68	NA	NA	NA	1239.83	NA	NA	NA	NA	NA	NA
Q9WVI9;Q9WVI9-2;Q9WVI9-3;Q9WVI9-4;Q9WVI9-5	Mapk8ip1	ENSMUSG00000027223	FALSE	1	NA	4123.36	NA	NA	NA	NA	NA	NA	NA	NA	NA	NA
Q9ERE9	Mapk8ip2	ENSMUSG00000022619	TRUE	1	NA	3034.93	NA	NA	NA	NA	NA	NA	NA	NA	NA	NA
D3YWH6;E9Q6B6;E9Q6E0;J3QNR6;K3W4S4;Q9ESN9;Q9ESN9-2;Q9ESN9-3;Q9ESN9-4;Q9ESN9-5;Q9ESN9-6	Mapk8ip3	ENSMUSG00000024163	FALSE	1	NA	NA	8476.8	NA	NA	NA	NA	NA	NA	NA	NA	NA
E9Q6B6;E9Q6E0;J3QNR6;K3W4S4;Q9ESN9;Q9ESN9-2;Q9ESN9-3;Q9ESN9-4;Q9ESN9-5;Q9ESN9-6	Mapk8ip3	ENSMUSG00000024163	FALSE	7	NA	12851.4	7901.71	4404.04	NA	214.617	1429.65	NA	964.632	NA	NA	371.868
Q9WTU6;Q9WTU6-2;Q9WTU6-3;Q9WTU6-4	Mapk9	ENSMUSG00000020366	FALSE	4	NA	3813.5	7996.22	12215.9	NA	NA	NA	NA	24611.2	NA	NA	NA
Q9WTU6-3;Q9WTU6-4	Mapk9	ENSMUSG00000020366	FALSE	8	NA	29367.2	NA	1577.75	2448.95	6918.16	15007.7	3687.58	NA	33355.5	NA	31024.2
Q9WTU6;Q9WTU6-2	Mapk9	ENSMUSG00000020366	FALSE	1	NA	5486.01	NA	NA	NA	NA	NA	NA	NA	NA	NA	NA
Q8BKH7;Q8BKH7-2	Mapkap1	ENSMUSG00000038696	FALSE	1	NA	NA	NA	NA	NA	NA	NA	NA	910.984	NA	NA	NA
A0A0A6YVX6;A0A0A6YW60;Q8BKH7;Q8BKH7-2	Mapkap1	ENSMUSG00000038696	FALSE	2	NA	1087.9	NA	2365.15	NA	NA	NA	NA	NA	NA	NA	NA
A2AR15;Q8BKH7;Q8BKH7-2;Q8BKH7-3	Mapkap1	ENSMUSG00000038696	FALSE	4	NA	1236.24	NA	1029.8	NA	2645.69	1268	NA	NA	NA	NA	NA
A0A087WSN7;P49138	Mapkapk2	ENSMUSG00000016528	FALSE	1	NA	NA	NA	NA	NA	6211.55	NA	NA	NA	NA	NA	NA
P49138	Mapkapk2	ENSMUSG00000016528	FALSE	6	NA	9831.72	NA	23943.8	16458.5	NA	3318.23	NA	19204.6	34917.5	NA	NA
Q3UMW7;Q3UMW7-2;Q3UMW7-3	Mapkapk3	ENSMUSG00000032577	FALSE	3	NA	NA	NA	2766.34	NA	264.326	NA	NA	2671.81	NA	NA	NA
A0A0A0MQA2;A0A2R8VK23;Q6NS57;Q6NS57-2	Mapkbp1	ENSMUSG00000033902	FALSE	4	NA	1537.93	NA	NA	NA	NA	1244.65	NA	NA	485.215	NA	1088.38
Q61166	Mapre1	ENSMUSG00000027479	TRUE	11	7174.23	115178	68290	117951	94586.7	31781.1	275613	9258.95	51914.4	158530	NA	291214
D3YYK8;E9Q6X0;Q8R001;Q8R001-2	Mapre2	ENSMUSG00000024277	FALSE	1	NA	NA	NA	NA	NA	NA	NA	NA	18815.9	NA	NA	NA
D3YYK8;E9Q6X0;Q3TG90	Mapre2	ENSMUSG00000024277	FALSE	2	NA	NA	NA	1358.01	NA	379.125	NA	NA	NA	NA	NA	NA
D3YYK8;E9Q6X0;Q3TG90;Q8R001;Q8R001-2	Mapre2	ENSMUSG00000024277	FALSE	9	NA	57828.5	66922.7	129540	11601.6	1094.49	75235.3	9049.89	NA	27132.9	NA	6269.37
Q8R001;Q8R001-2	Mapre2	ENSMUSG00000024277	FALSE	2	NA	NA	NA	152589	NA	4485.58	NA	NA	NA	NA	NA	NA
A0A0J9YVB9;D3Z6G3	Mapre3	ENSMUSG00000029166	FALSE	1	NA	NA	27328.4	NA	NA	NA	NA	NA	NA	NA	NA	NA
A0A0J9YVB9;Q6PER3	Mapre3	ENSMUSG00000029166	FALSE	9	NA	386134	NA	30156.6	3636.84	15633.9	18361.2	372.058	31845.8	5640.92	NA	26930.2
D3Z6G3	Mapre3	ENSMUSG00000029166	FALSE	7	NA	9035.68	NA	291.387	1096.18	3528.01	1087.97	NA	1611.95	NA	NA	3535.51
Q6PER3	Mapre3	ENSMUSG00000029166	FALSE	2	NA	NA	153072	48110.7	NA	NA	NA	NA	NA	NA	NA	NA
A0A0J9YVB9;D3Z6G3;Q6PER3	Mapre3	ENSMUSG00000029166	FALSE	1	NA	NA	16792.7	NA	NA	NA	NA	NA	NA	NA	NA	NA
B1AQW2;P10637-5;P10637-6	Mapt	ENSMUSG00000018411	FALSE	2	NA	402968	NA	NA	1323.96	NA	NA	NA	NA	NA	NA	NA
P10637-3;P10637-4	Mapt	ENSMUSG00000018411	FALSE	1	NA	6139.75	NA	NA	NA	NA	NA	NA	NA	NA	NA	NA
B1AQW2;P10637-5	Mapt	ENSMUSG00000018411	FALSE	1	NA	32939	NA	NA	NA	NA	NA	NA	NA	NA	NA	NA
B1AQW2;P10637-3;P10637-4;P10637-5	Mapt	ENSMUSG00000018411	FALSE	2	NA	27966.5	201457	NA	NA	NA	NA	NA	NA	NA	NA	NA
A0A0A0MQC7;A2A5Y6;B1AQW2;P10637;P10637-2;P10637-3;P10637-4;P10637-5;P10637-6	Mapt	ENSMUSG00000018411	FALSE	2	NA	NA	NA	30609.7	NA	NA	NA	NA	48650.9	NA	NA	NA
A0A0A0MQC7;P10637	Mapt	ENSMUSG00000018411	FALSE	3	NA	809.235	NA	1648.09	NA	NA	3418.87	NA	NA	NA	NA	NA
A2A5Y6	Mapt	ENSMUSG00000018411	FALSE	6	NA	909693	NA	45044.2	1134.18	17.9194	71569.9	51.164	NA	NA	NA	NA
P10637-2	Mapt	ENSMUSG00000018411	FALSE	1	NA	8119.65	NA	NA	NA	NA	NA	NA	NA	NA	NA	NA
B1AQW2;P10637-3;P10637-4;P10637-5;P10637-6	Mapt	ENSMUSG00000018411	FALSE	1	NA	561.95	NA	NA	NA	NA	NA	NA	NA	NA	NA	NA
A0A0A0MQC7;A2A5Y6;B1AQW2;P10637;P10637-2;P10637-5;P10637-6	Mapt	ENSMUSG00000018411	FALSE	1	NA	NA	NA	54098.9	NA	NA	NA	NA	NA	NA	NA	NA
A0A0A0MQC7;A2A5Y6;P10637;P10637-2	Mapt	ENSMUSG00000018411	FALSE	3	NA	1.23663e+06	NA	NA	NA	1885.95	19135.3	NA	NA	NA	NA	NA
A0A0A0MQC7;A2A5Y6;P10637;P10637-2;P10637-6	Mapt	ENSMUSG00000018411	FALSE	1	NA	NA	140212	NA	NA	NA	NA	NA	NA	NA	NA	NA
A0A0A0MQC7;A2A5Y6;P10637;P10637-6	Mapt	ENSMUSG00000018411	FALSE	1	NA	778935	NA	NA	NA	NA	NA	NA	NA	NA	NA	NA
D3YVY0;Q6NZQ8;Q6NZQ8-3;Q6NZQ8-5	Marchf1	ENSMUSG00000036469	FALSE	1	NA	2732.72	NA	NA	NA	NA	NA	NA	NA	NA	NA	NA
A0A0R4J1H0;Q3KNM2	Marchf5	ENSMUSG00000023307	FALSE	9	NA	21402.4	6502.75	3012.13	75617.8	20341.2	14128.8	NA	19030.4	2250.44	NA	11128.1
A0A0R4J1H0;F6W8T3;Q3KNM2	Marchf5	ENSMUSG00000023307	FALSE	1	NA	120563	NA	NA	NA	NA	NA	NA	NA	NA	NA	NA
Q6ZQ89;Q6ZQ89-2;Q6ZQ89-3	Marchf6	ENSMUSG00000039100	FALSE	3	NA	2234.91	NA	NA	NA	2019.81	NA	NA	633.487	NA	NA	NA
Q9WV66	Marchf7	ENSMUSG00000026977	TRUE	1	NA	NA	NA	NA	NA	NA	NA	NA	70.2411	NA	NA	NA
A0A0N4SVK0;A0A0N4SW32;F6THH9;Q9DBD2	Marchf8	ENSMUSG00000025702	FALSE	1	NA	NA	NA	NA	NA	1643.1	NA	NA	NA	NA	NA	NA
P26645	Marcks	ENSMUSG00000069662	TRUE	10	NA	941300	433522	32222.4	44882.8	80193.8	918623	274059	15471.6	546495	NA	233405
P28667	Marcksl1	ENSMUSG00000047945	TRUE	9	NA	30332.3	94746.6	4942.59	4351.13	40764.6	8404.33	204.313	NA	82204.4	NA	327039
Q60754	Marco	ENSMUSG00000026390	TRUE	2	NA	NA	NA	NA	NA	470.224	NA	NA	NA	18894.3	NA	NA
Q8BJ34;Q8BJ34-3;Q8BJ34-4;Q8BJ34-6	Marf1	ENSMUSG00000060657	FALSE	2	NA	NA	NA	NA	NA	1206.31	NA	NA	31.0482	NA	NA	NA
A0A2R8VH96;Q8BJ34;Q8BJ34-2;Q8BJ34-3;Q8BJ34-4;Q8BJ34-5;Q8BJ34-6	Marf1	ENSMUSG00000060657	FALSE	1	NA	NA	NA	138.439	NA	NA	NA	NA	NA	NA	NA	NA
Q8VHJ5	Mark1	ENSMUSG00000026620	TRUE	6	NA	5980.74	153.541	40.1477	806.782	NA	NA	NA	NA	1174.14	NA	4361.24
A0A0R4J0B1;A0A0R4J227;E9PYX3;E9Q9N6;F7A3Q3;Q05512-3;Q05512-4	Mark2	ENSMUSG00000024969	FALSE	1	NA	3858.85	NA	NA	NA	NA	NA	NA	NA	NA	NA	NA
A0A0R4J0B1;A0A0R4J227;E9PYX3;E9Q9N6;E9QMP6;F6ZS70;Q05512;Q05512-2;Q05512-3;Q05512-4;Q3T9A3	Mark2	ENSMUSG00000024969	FALSE	5	NA	26852.6	11080	5793.19	NA	NA	21946.4	NA	4738.09	NA	NA	NA
A0A0R4J0B1;A0A0R4J227;E9PYX3;E9Q2J6;E9Q9N6;E9QMP6;F6ZS70;Q05512;Q05512-2;Q05512-3;Q05512-4;Q3T9A3	Mark2	ENSMUSG00000024969	FALSE	7	NA	4670.25	NA	143.085	1554.58	NA	562.589	683.837	NA	3466.8	NA	8689.66
E9QMP6;F6ZS70;Q05512;Q05512-2;Q3T9A3	Mark2	ENSMUSG00000024969	FALSE	1	NA	NA	NA	NA	NA	2853.41	NA	NA	NA	NA	NA	NA
A0A0R4J0B1;A0A0R4J227;E9PYX3;E9Q9N6;E9QMP6;F6UY70;F6ZS70;Q05512;Q05512-2;Q05512-3;Q05512-4;Q3T9A3	Mark2	ENSMUSG00000024969	FALSE	1	NA	1168.1	NA	NA	NA	NA	NA	NA	NA	NA	NA	NA
E9QMP6;F6ZEX4;F6ZS70;F7CVZ7;Q05512;Q05512-2;Q3T9A3	Mark2	ENSMUSG00000024969	FALSE	1	NA	100532	NA	NA	NA	NA	NA	NA	NA	NA	NA	NA
A0A1Y7VNZ6;Q03141;Q03141-2;Q03141-3	Mark3	ENSMUSG00000007411	FALSE	9	NA	4190.03	2084.74	1460.32	288.526	2450.11	11537.8	98.2088	1255.96	NA	NA	195.946
Q03141;Q03141-2;Q03141-3	Mark3	ENSMUSG00000007411	FALSE	1	NA	5556	NA	NA	NA	NA	NA	NA	NA	NA	NA	NA
A0A1Y7VNZ6	Mark3	ENSMUSG00000007411	FALSE	1	NA	51326	NA	NA	NA	NA	NA	NA	NA	NA	NA	NA
Q8CIP4;Q8CIP4-2	Mark4	ENSMUSG00000030397	FALSE	3	NA	4348.53	NA	NA	NA	512.669	NA	NA	69.6418	NA	NA	NA
E9QB02;Q68FL6	Mars1	ENSMUSG00000040354	FALSE	9	NA	34705.5	24412.5	25590.6	64153.2	12785.7	20423.3	122567	NA	99966.1	NA	279724
E9QB02	Mars1	ENSMUSG00000040354	FALSE	3	NA	NA	NA	20783	NA	72650.2	NA	NA	42244.1	NA	NA	NA
E9QB02;F6W0G8;Q68FL6	Mars1	ENSMUSG00000040354	FALSE	1	11652.4	NA	NA	NA	NA	NA	NA	NA	NA	NA	NA	NA
Q499X9	Mars2	ENSMUSG00000046994	TRUE	8	NA	10928	750.371	3464.57	1366.83	1253.65	NA	NA	3689.5	538.945	NA	1062.99
Q7TQJ1;V9GXP6	Marveld1	ENSMUSG00000044345	FALSE	1	NA	8716.26	NA	NA	NA	NA	NA	NA	NA	NA	NA	NA
Q7TQJ1	Marveld1	ENSMUSG00000044345	FALSE	2	NA	NA	NA	5876.15	NA	3400.85	NA	NA	NA	NA	NA	NA
F6RUI8	Maskbp3	ENSMUSG00000117942	TRUE	1	NA	NA	NA	NA	NA	1062.83	NA	NA	NA	NA	NA	NA
A0A2R8VHR3;P98064;P98064-2	Masp1	ENSMUSG00000022887	FALSE	2	NA	NA	NA	3430.48	NA	2535.74	NA	NA	NA	NA	NA	NA
P98064;P98064-2	Masp1	ENSMUSG00000022887	FALSE	1	NA	NA	NA	775.074	NA	NA	NA	NA	NA	NA	NA	NA
P98064-2	Masp1	ENSMUSG00000022887	FALSE	1	NA	NA	NA	NA	NA	2844.68	NA	NA	NA	NA	NA	NA
P98064	Masp1	ENSMUSG00000022887	FALSE	1	NA	NA	NA	NA	NA	180.852	NA	NA	NA	NA	NA	NA
Q91WP0	Masp2	ENSMUSG00000028979	FALSE	2	NA	NA	NA	2703.36	NA	1946.64	NA	NA	NA	NA	NA	NA
Q91WP0;Q91WP0-2	Masp2	ENSMUSG00000028979	FALSE	1	NA	NA	NA	NA	NA	NA	NA	NA	546.218	NA	NA	NA
Q9R1L5	Mast1	ENSMUSG00000053693	TRUE	1	NA	11358.8	NA	NA	NA	NA	NA	NA	NA	NA	NA	NA
B1AST8;E9QLW6;Q60592	Mast2	ENSMUSG00000003810	FALSE	1	NA	NA	NA	NA	NA	NA	NA	NA	152.216	NA	NA	NA
A0A668KL31;A0A668KLF8;B1AST7;B1AST8;E9Q1Q1;E9QLW6;Q60592	Mast2	ENSMUSG00000003810	FALSE	4	NA	99.8857	NA	721.161	NA	64.3509	NA	NA	NA	NA	NA	283.373
A0A1D5RM97;Q3U214	Mast3	ENSMUSG00000031833	FALSE	2	NA	6340.18	NA	NA	NA	1290.19	NA	NA	NA	NA	NA	NA
E9PWX8;E9QPR4;Q811L6	Mast4	ENSMUSG00000034751	FALSE	1	NA	NA	NA	13.8539	NA	NA	NA	NA	NA	NA	NA	NA
A0A0A6YXG1;A0A668KMA1;E9PWX8;E9Q1M8;E9Q4Q9;E9Q6G0;E9QPR4;Q811L6;Q811L6-2	Mast4	ENSMUSG00000034751	FALSE	1	NA	NA	2178.72	NA	NA	NA	NA	NA	NA	NA	NA	NA
A0A0A6YXG1;A0A668KMA1;E9PWX8;E9QPR4;Q811L6	Mast4	ENSMUSG00000034751	FALSE	3	NA	1312.52	NA	268.257	NA	NA	NA	NA	8041.96	NA	NA	NA
A0A0A6YXG1;A0A668KMA1	Mast4	ENSMUSG00000034751	FALSE	2	NA	NA	NA	882.774	NA	633.802	NA	NA	NA	NA	NA	NA
Q8C0P0	Mastl	ENSMUSG00000026779	TRUE	1	NA	NA	NA	NA	NA	165.954	NA	NA	NA	NA	NA	NA
Q91X83	Mat1a	ENSMUSG00000037798	TRUE	8	NA	3487.75	NA	216.169	16822.1	3.58037e+06	7453.48	658646	NA	32785.2	NA	9222.82
A0A0U1RNK6;A0A0U1RNT6;A0A0U1RQ95;Q3THS6	Mat2a	ENSMUSG00000053907	FALSE	1	NA	NA	32648.4	NA	NA	NA	NA	NA	NA	NA	NA	NA
A0A0U1RNK6;A0A0U1RNT6;Q3THS6	Mat2a	ENSMUSG00000053907	FALSE	11	3615.09	109968	64574.1	58107.4	224771	28117.4	45946.1	116667	39783.4	309455	NA	308493
E0CYU5;Q99LB6;Q99LB6-2	Mat2b	ENSMUSG00000042032	FALSE	1	NA	NA	4405.24	NA	NA	NA	NA	NA	NA	NA	NA	NA
Q99LB6-2	Mat2b	ENSMUSG00000042032	FALSE	2	NA	NA	NA	251.006	NA	41336.9	NA	NA	NA	NA	NA	NA
Q99LB6;Q99LB6-2	Mat2b	ENSMUSG00000042032	FALSE	9	NA	42284.3	13456.1	14662.8	61140.9	3695.14	40753.6	14691.1	NA	152091	NA	80732.8
Q99LB6	Mat2b	ENSMUSG00000042032	FALSE	3	NA	NA	NA	25522.4	NA	912.038	NA	NA	21738.3	NA	NA	NA
A0A0R4J1N6;A0A0R4J1P8;D3YVQ8;D3Z4T5;D6RGA0;P41242;P41242-2;P41242-3	Matk	ENSMUSG00000004933	FALSE	2	NA	3805.11	NA	NA	NA	NA	NA	NA	NA	2163.04	NA	NA
A0A0R4J1N6;A0A0R4J1P8;D3Z4T5;P41242;P41242-2;P41242-3	Matk	ENSMUSG00000004933	FALSE	3	NA	13148.3	NA	577.611	NA	1674.33	NA	NA	NA	NA	NA	NA
P51942	Matn1	ENSMUSG00000040533	TRUE	3	2.19069e+07	2705.82	NA	NA	NA	NA	219.471	NA	NA	NA	NA	NA
O35701	Matn3	ENSMUSG00000020583	TRUE	1	1.00588e+07	NA	NA	NA	NA	NA	NA	NA	NA	NA	NA	NA
F2Z3U4;F2Z468;F2Z469;O89029;O89029-2	Matn4	ENSMUSG00000016995	FALSE	3	1.04148e+06	3772.23	NA	NA	NA	NA	1822.35	NA	NA	NA	NA	NA
A0A494BAZ2;Q8K310	Matr3	ENSMUSG00000037236	FALSE	9	NA	234357	NA	69279.5	3450.21	17889.9	25945.2	28142.1	18589.9	47465.1	NA	103398
A0A494B968	Matr3	ENSMUSG00000037236	TRUE	1	NA	6478.3	NA	NA	NA	NA	NA	NA	NA	NA	NA	NA
A0A494BAD4;A0A494BAZ2;A0A494BAZ7;Q8K310	Matr3	ENSMUSG00000037236	FALSE	1	5036.72	NA	NA	NA	NA	NA	NA	NA	NA	NA	NA	NA
A0A494BAD4;A0A494BAZ7;Q8K310	Matr3	ENSMUSG00000037236	FALSE	4	NA	78597.3	229263	NA	NA	65641.3	40153.3	NA	NA	NA	NA	NA
A0A1D5RLR7;A0A1D5RLW7;Q9D2X5;Q9D2X5-2;Z4YNA3	Mau2	ENSMUSG00000031858	FALSE	4	NA	2004.41	NA	NA	NA	397.873	230.871	NA	NA	5339.22	NA	NA
Q8VCF0	Mavs	ENSMUSG00000037523	TRUE	10	NA	9910.27	20816.2	50301.8	41102	73837.1	10827.1	45977.1	97909.7	38650.7	NA	36910
A0A1W2P7P4;P28574;P28574-2	Max	ENSMUSG00000059436	FALSE	4	NA	2572	NA	693.297	NA	NA	17707.5	NA	NA	5366.44	NA	NA
P28574-2	Max	ENSMUSG00000059436	FALSE	1	NA	NA	NA	NA	NA	502.029	NA	NA	NA	NA	NA	NA
A0A0U1RNL1;A0A0U1RNL9;A0A0U1RPH5;F8VPK3;P56671	Maz	ENSMUSG00000030678	FALSE	2	NA	1336.15	NA	NA	NA	NA	1428.34	NA	NA	NA	NA	NA
A0A0U1RNL1;A0A0U1RNL9;F8VPK3;P56671	Maz	ENSMUSG00000030678	FALSE	3	NA	NA	NA	1314.34	NA	1688.53	NA	NA	158.234	NA	NA	NA
A0A0U1RNL9	Maz	ENSMUSG00000030678	FALSE	1	NA	3760.51	NA	NA	NA	NA	NA	NA	NA	NA	NA	NA
A0A2R8W6F8;P04247	Mb	ENSMUSG00000018893	FALSE	1	NA	8124.01	NA	NA	NA	NA	NA	NA	NA	NA	NA	NA
P04247	Mb	ENSMUSG00000018893	FALSE	1	NA	NA	NA	3.00693e+07	NA	NA	NA	NA	NA	NA	NA	NA
A0A2R8VK58;P04247	Mb	ENSMUSG00000018893	FALSE	1	NA	NA	NA	NA	NA	NA	NA	NA	1.66214e+07	NA	NA	NA
A0A2R8VK58;A0A2R8W6F8;P04247	Mb	ENSMUSG00000018893	FALSE	6	NA	2.21818e+06	NA	2.74871e+07	288365	7163.13	1.28054e+06	NA	NA	66.9055	NA	NA
A0A2R8W6F8	Mb	ENSMUSG00000018893	FALSE	2	NA	NA	NA	56072.6	NA	NA	NA	NA	1013.99	NA	NA	NA
D3Z742;Q8C525	Mb21d2	ENSMUSG00000051065	FALSE	4	NA	8234.39	484.622	274.893	NA	NA	NA	NA	295.367	NA	NA	NA
D3Z742	Mb21d2	ENSMUSG00000051065	FALSE	1	NA	NA	NA	NA	NA	722.393	NA	NA	NA	NA	NA	NA
A0A0R4J159;A0A286YCP6;A0A286YDI1;A0A5F8MPN9;Q9Z2E2;Q9Z2E2-2;Q9Z2E2-3;Q9Z2E2-4;Q9Z2E2-5	Mbd1	ENSMUSG00000024561	FALSE	1	NA	NA	NA	NA	NA	4178.04	NA	NA	NA	NA	NA	NA
A0A0R4J159;A0A286YDI1;A0A5F8MPN9;Q9Z2E2;Q9Z2E2-2;Q9Z2E2-3;Q9Z2E2-4;Q9Z2E2-5	Mbd1	ENSMUSG00000024561	FALSE	2	NA	4844.71	NA	NA	NA	NA	5733.48	NA	NA	NA	NA	NA
Q9Z2E1	Mbd2	ENSMUSG00000024513	TRUE	5	NA	41213.8	35153.8	4229.23	NA	2212.84	29838.5	NA	NA	NA	NA	NA
D3YTR4;D3YTR5;F6WZH1;Q9Z2D8;Q9Z2D8-2	Mbd3	ENSMUSG00000035478	FALSE	9	NA	4025.75	7659.8	2697.19	838.101	2713.19	4958.96	171.745	NA	6437.46	NA	2676.44
D3YTR4	Mbd3	ENSMUSG00000035478	FALSE	1	NA	NA	NA	NA	NA	NA	NA	NA	134.249	NA	NA	NA
A0A0N4SWA0;A0A0R4J0A8;Q3TU27;Q9Z2D7	Mbd4	ENSMUSG00000030322	FALSE	1	NA	NA	NA	NA	NA	405.127	NA	NA	NA	NA	NA	NA
Q99LQ1	Mbip	ENSMUSG00000021028	TRUE	1	NA	NA	NA	NA	NA	122.276	NA	NA	NA	NA	NA	NA
P39039;P39039-2	Mbl1	ENSMUSG00000037780	FALSE	5	NA	10781.5	NA	11549	579.031	19399.4	4263.03	NA	NA	NA	NA	NA
P41317	Mbl2	ENSMUSG00000024863	TRUE	6	NA	NA	NA	10849.3	7543.14	99246.4	47189.5	NA	NA	1695.06	NA	3799.44
Q8BWY4	Mblac1	ENSMUSG00000049285	TRUE	6	NA	13757.6	NA	974.954	2745.12	2013.46	NA	NA	NA	622.034	NA	2030.14
A0A286YCV6;Q8BL86	Mblac2	ENSMUSG00000051098	FALSE	2	NA	16886.6	807.473	NA	NA	NA	NA	NA	NA	NA	NA	NA
Q8BL86	Mblac2	ENSMUSG00000051098	FALSE	6	NA	105900	1578.34	1021.64	758.526	4228.91	NA	NA	367.777	NA	NA	NA
A0A0A6YVV8;A0A0A6YWB0;A0A0A6YXE3;A0A0A6YXP3;G3X9Q0;Q9JKP5	Mbnl1	ENSMUSG00000027763	FALSE	2	NA	7457.95	NA	112995	NA	NA	NA	NA	NA	NA	NA	NA
A0A0A6YXE3;A0A0A6YXP3;G3X9Q0;Q9JKP5	Mbnl1	ENSMUSG00000027763	FALSE	5	NA	38251.6	NA	NA	NA	2457.48	19251.7	NA	16597.8	28305.4	NA	NA
A0A0A6YVV8;A0A0A6YWB0;A0A0A6YXE3;A0A0A6YXL7;A0A0A6YXP3;G3X9Q0;Q9JKP5	Mbnl1	ENSMUSG00000027763	FALSE	2	NA	9678.29	NA	NA	NA	14418.7	NA	NA	NA	NA	NA	NA
A0A0A6YVV8;A0A0A6YWB0	Mbnl1	ENSMUSG00000027763	FALSE	9	NA	399.676	NA	3605.62	6373.67	118194	15229.7	35534.8	38316.1	138639	NA	5781.51
A0A2K6EDM5;Q8C181;Q8C181-4	Mbnl2	ENSMUSG00000022139	FALSE	2	NA	NA	NA	NA	NA	7635.29	NA	NA	812.7	NA	NA	NA
A0A2K6EDM5;Q8C181;Q8C181-2;Q8C181-3;Q8C181-4	Mbnl2	ENSMUSG00000022139	FALSE	3	NA	7311.06	NA	15140.6	NA	21604.2	NA	NA	NA	NA	NA	NA
Q8C181-2	Mbnl2	ENSMUSG00000022139	FALSE	2	NA	NA	NA	NA	NA	NA	8154.03	3475.47	NA	NA	NA	NA
A0A2I3BRX8;A0A2K6EDM5;Q8C181;Q8C181-2;Q8C181-3;Q8C181-4	Mbnl2	ENSMUSG00000022139	FALSE	2	NA	2936.72	NA	NA	NA	NA	1454.25	NA	NA	NA	NA	NA
Q8C181-2;Q8C181-3	Mbnl2	ENSMUSG00000022139	FALSE	1	NA	NA	NA	NA	NA	2022.11	NA	NA	NA	NA	NA	NA
A0A2K6EDM5;Q8C181;Q8C181-3;Q8C181-4	Mbnl2	ENSMUSG00000022139	FALSE	1	NA	NA	NA	NA	NA	NA	NA	18964.1	NA	NA	NA	NA
Q8BH98	Mboat1	ENSMUSG00000038732	TRUE	1	NA	NA	NA	NA	NA	207.792	NA	NA	NA	NA	NA	NA
A0A217FL69;Q8R3I2;Q8R3I2-2;Q8R3I2-3	Mboat2	ENSMUSG00000020646	FALSE	1	NA	30729.6	NA	NA	NA	NA	NA	NA	NA	NA	NA	NA
Q8CHK3	Mboat7	ENSMUSG00000035596	FALSE	7	NA	28189.8	NA	NA	3056.47	14275.3	12390	NA	685.154	6775.13	NA	8889.9
F6UP63;Q8CHK3	Mboat7	ENSMUSG00000035596	FALSE	1	NA	NA	12775.9	NA	NA	NA	NA	NA	NA	NA	NA	NA
A0A498WGS3;P04370;P04370-11;P04370-13;P04370-14;P04370-2;P04370-6;P04370-8	Mbp	ENSMUSG00000041607	FALSE	2	NA	208374	NA	NA	NA	NA	84729	NA	NA	NA	NA	NA
P04370-10;P04370-4;P04370-5;P04370-7;P04370-9	Mbp	ENSMUSG00000041607	FALSE	2	NA	7841.39	NA	NA	NA	NA	1218.01	NA	NA	NA	NA	NA
P04370-4	Mbp	ENSMUSG00000041607	FALSE	1	NA	5.01083e+07	NA	NA	NA	NA	NA	NA	NA	NA	NA	NA
A0A498WGS3;P04370;P04370-10;P04370-11;P04370-13;P04370-14;P04370-4;P04370-5;P04370-6;P04370-7;P04370-8;P04370-9	Mbp	ENSMUSG00000041607	FALSE	1	NA	NA	NA	NA	NA	NA	NA	NA	476893	NA	NA	NA
A0A498WGS3;P04370;P04370-14;P04370-2;P04370-8	Mbp	ENSMUSG00000041607	FALSE	4	NA	2068.32	NA	2113.61	NA	NA	3749.34	NA	NA	7598.57	NA	NA
P04370	Mbp	ENSMUSG00000041607	FALSE	1	NA	67854.2	NA	NA	NA	NA	NA	NA	NA	NA	NA	NA
P04370-10;P04370-11;P04370-13;P04370-4;P04370-5;P04370-6	Mbp	ENSMUSG00000041607	FALSE	3	NA	1.11672e+07	NA	NA	1425.85	45.4977	NA	NA	NA	NA	NA	NA
A0A498WGS3;P04370-11;P04370-6;P04370-8	Mbp	ENSMUSG00000041607	FALSE	1	NA	21448.6	NA	NA	NA	NA	NA	NA	NA	NA	NA	NA
P04370-10;P04370-11;P04370-13;P04370-4;P04370-5;P04370-6;P04370-7;P04370-9	Mbp	ENSMUSG00000041607	FALSE	2	NA	1.47046e+07	NA	595.061	NA	NA	NA	NA	NA	NA	NA	NA
P04370-9	Mbp	ENSMUSG00000041607	FALSE	1	NA	13521.6	NA	NA	NA	NA	NA	NA	NA	NA	NA	NA
P04370-10;P04370-14	Mbp	ENSMUSG00000041607	FALSE	1	NA	3398.93	NA	NA	NA	NA	NA	NA	NA	NA	NA	NA
P04370-10;P04370-13;P04370-14;P04370-4;P04370-5;P04370-7;P04370-9	Mbp	ENSMUSG00000041607	FALSE	1	NA	2.01913e+07	NA	NA	NA	NA	NA	NA	NA	NA	NA	NA
P04370;P04370-2	Mbp	ENSMUSG00000041607	FALSE	1	NA	NA	NA	NA	NA	32.5691	NA	NA	NA	NA	NA	NA
A0A498WGS3;P04370;P04370-10;P04370-11;P04370-13;P04370-14;P04370-2;P04370-4;P04370-5;P04370-6;P04370-7;P04370-8;P04370-9	Mbp	ENSMUSG00000041607	FALSE	2	NA	NA	NA	3053.73	NA	NA	NA	NA	NA	NA	1.7918e+06	NA
P04370;P04370-14;P04370-2	Mbp	ENSMUSG00000041607	FALSE	1	NA	6436.06	NA	NA	NA	NA	NA	NA	NA	NA	NA	NA
P04370-10;P04370-5	Mbp	ENSMUSG00000041607	FALSE	1	NA	550.051	NA	NA	NA	NA	NA	NA	NA	NA	NA	NA
P04370-5	Mbp	ENSMUSG00000041607	FALSE	1	NA	76377	NA	NA	NA	NA	NA	NA	NA	NA	NA	NA
P04370-7;P04370-9	Mbp	ENSMUSG00000041607	FALSE	1	NA	7988.82	NA	NA	NA	NA	NA	NA	NA	NA	NA	NA
P04370-6	Mbp	ENSMUSG00000041607	FALSE	1	NA	1.33165e+06	NA	NA	NA	NA	NA	NA	NA	NA	NA	NA
P04370-11;P04370-13;P04370-6	Mbp	ENSMUSG00000041607	FALSE	1	NA	71618.2	NA	NA	NA	NA	NA	NA	NA	NA	NA	NA
A2ABG6;Q5NC75;Q6P5G3;Q6P5G3-2	Mbtd1	ENSMUSG00000059474	FALSE	1	NA	NA	NA	NA	NA	980.653	NA	NA	NA	NA	NA	NA
Q8R2Y2;Q8R2Y2-2	Mcam	ENSMUSG00000032135	FALSE	10	NA	8272.1	1841.14	36872.9	10016.3	2658.6	226386	3992.88	4356.17	5882.67	NA	49983.1
A0A2R8VHT7;Q8R3F5	Mcat	ENSMUSG00000048755	FALSE	2	NA	54640.7	NA	NA	NA	3595.03	NA	NA	NA	NA	NA	NA
Q8R3F5	Mcat	ENSMUSG00000048755	FALSE	10	NA	8149.9	2147.17	11384.8	11026.9	29260.2	2085.9	3248.04	5577.04	6677.59	NA	21099.9
E9PWI3;G3UW40	Mcc	ENSMUSG00000071856	FALSE	5	NA	3282.76	NA	680.117	NA	1596.04	4441.88	NA	116.969	NA	NA	NA
A0A0G2JF64;Q99MR8	Mccc1	ENSMUSG00000027709	FALSE	1	6137.52	NA	NA	NA	NA	NA	NA	NA	NA	NA	NA	NA
Q99MR8	Mccc1	ENSMUSG00000027709	FALSE	10	NA	18216.4	212.091	177884	513285	110793	38178	178541	71078.3	12934.5	NA	37023.4
Q3ULD5;Q6PD20	Mccc2	ENSMUSG00000021646	FALSE	10	NA	54243.7	1029.48	240106	419189	166352	28931.8	147254	105671	6574.21	NA	39598
Q3ULD5	Mccc2	ENSMUSG00000021646	FALSE	1	NA	NA	3336.15	NA	NA	NA	NA	NA	NA	NA	NA	NA
A0A0U1RQ27;Q9D1I5	Mcee	ENSMUSG00000033429	FALSE	6	NA	25303.2	NA	196942	27280.9	47151.9	10353	29936.5	NA	NA	NA	NA
Q9D1I5	Mcee	ENSMUSG00000033429	FALSE	3	NA	NA	11564.4	215674	NA	NA	NA	NA	6511.09	NA	NA	NA
Q9D8U6	Mcemp1	ENSMUSG00000013974	TRUE	1	NA	NA	NA	NA	NA	397.608	NA	NA	NA	NA	NA	NA
D3YUF3;D3YUF4;E9PXE1;E9PXE2;E9PY12;E9PY13;E9Q863;E9QPM7;F6VR53;G3UX72;G3UXP9;G3UYM8;Q64096	Mcf2l	ENSMUSG00000031442	FALSE	5	NA	3254.77	NA	487.6	NA	NA	3237.43	81.0842	NA	NA	NA	23514.8
D3YUF3;D3YUF4;E9PXE1;E9PXE2;E9PY12;E9PY13;E9Q863;F6VR53;G3UX72;G3UXP9;G3UYM8	Mcf2l	ENSMUSG00000031442	FALSE	1	NA	NA	NA	NA	NA	NA	NA	NA	129.155	NA	NA	NA
D3YUF3;D3YUF4;E9PXE1;E9PXE2;E9PY12;E9PY13;E9Q863;E9QPM7;F6VR53;G3UX72;G3UXP9;Q64096	Mcf2l	ENSMUSG00000031442	FALSE	1	NA	NA	NA	NA	NA	206.938	NA	NA	NA	NA	NA	NA
D3Z1G3;Q8K5B2	Mcfd2	ENSMUSG00000024150	FALSE	1	NA	NA	28067.4	NA	NA	NA	NA	NA	NA	NA	NA	NA
D3Z1G3;D3Z6A4;Q8K5B2	Mcfd2	ENSMUSG00000024150	FALSE	8	NA	44975.9	NA	9928.12	10496.1	127680	38366.7	876083	NA	1344.3	NA	37908.1
P97287;P97287-2	Mcl1	ENSMUSG00000038612	FALSE	7	NA	1845.39	NA	5079.57	NA	2853.02	6770.74	NA	1951.14	22679.4	NA	10369.3
P97287	Mcl1	ENSMUSG00000038612	FALSE	1	NA	NA	NA	1036.27	NA	NA	NA	NA	NA	NA	NA	NA
Q0VBD2	Mcm10	ENSMUSG00000026669	TRUE	1	NA	NA	NA	NA	NA	205.419	NA	NA	NA	NA	NA	NA
P97310	Mcm2	ENSMUSG00000002870	TRUE	10	NA	398.871	7469.39	289.728	2155.38	3135.47	5513.1	9420.38	17.535	176950	NA	78676.2
P25206	Mcm3	ENSMUSG00000041859	TRUE	9	NA	95.572	13043.8	605.507	7991.42	5563.54	5572.11	6247.4	NA	224943	NA	142588
A0A1W2P8E2;Q9WUU9	Mcm3ap	ENSMUSG00000001150	FALSE	1	NA	2090.05	NA	NA	NA	NA	NA	NA	NA	NA	NA	NA
Q9WUU9	Mcm3ap	ENSMUSG00000001150	FALSE	4	NA	1250.53	NA	NA	NA	577.904	3689.63	NA	156.091	NA	NA	NA
A0A2R8VHP7;P49717	Mcm4	ENSMUSG00000022673	FALSE	1	NA	NA	1089.58	NA	NA	NA	NA	NA	NA	NA	NA	NA
P49717	Mcm4	ENSMUSG00000022673	FALSE	8	NA	989.749	NA	288.094	8450.28	2618.59	6622.01	2833.69	NA	194572	NA	103271
P49718	Mcm5	ENSMUSG00000005410	TRUE	9	NA	518.255	4760.58	85.6931	5928.15	2578.81	3828.17	4586.09	NA	251309	NA	149494
P97311;Q3ULG5	Mcm6	ENSMUSG00000026355	FALSE	9	NA	264.81	4178.16	192.681	5350.09	3567.07	8946.55	4956.39	NA	182054	NA	81890.8
D3Z6N3;Q61881	Mcm7	ENSMUSG00000029730	FALSE	4	NA	1155.96	9015.3	226.141	NA	NA	1483.36	NA	NA	NA	NA	NA
Q61881	Mcm7	ENSMUSG00000029730	FALSE	7	NA	NA	NA	3728.08	11837.9	2705.14	23116.2	3254.85	NA	357309	NA	246010
Q9CWV1;Q9CWV1-2	Mcm8	ENSMUSG00000027353	FALSE	1	NA	NA	NA	NA	NA	2152.3	NA	NA	NA	NA	NA	NA
H9KV04;Q8R3C0	Mcmbp	ENSMUSG00000048170	FALSE	10	NA	1346.11	2587.69	787.702	834.281	3050.44	2637.19	591.453	176.039	24991.2	NA	54613.2
Q99J21;Q99J21-2	Mcoln1	ENSMUSG00000004567	FALSE	1	NA	4600.05	NA	NA	NA	NA	NA	NA	NA	NA	NA	NA
A0A140LHW6;E0CZ07;Q99J21;Q99J21-2	Mcoln1	ENSMUSG00000004567	FALSE	3	NA	NA	NA	NA	4110.2	2437.52	NA	NA	NA	NA	NA	5352.94
E9PX19;Q7TT79	Mcph1	ENSMUSG00000039842	FALSE	1	NA	NA	NA	NA	NA	811.572	NA	NA	NA	NA	NA	NA
Q3UN88	Mcpt4	ENSMUSG00000061068	FALSE	1	NA	NA	NA	925.054	NA	NA	NA	NA	NA	NA	NA	NA
P21812;Q3UN88	Mcpt4	ENSMUSG00000061068	FALSE	6	NA	94502.5	NA	5525.27	NA	3106.28	133239	NA	160975	NA	126200	NA
P43430	Mcpt8	ENSMUSG00000022157	TRUE	1	NA	NA	NA	NA	NA	613.975	NA	NA	NA	NA	NA	NA
Q3UGS4	Mcrip1	ENSMUSG00000061111	TRUE	8	NA	14607.9	36297	15426.2	NA	5850.25	858.77	3961.88	620.152	NA	NA	31580.2
A0A494B9L4;A0A494B9S0;A0A494BBG2;Q9CQB2	Mcrip2	ENSMUSG00000025732	FALSE	2	NA	NA	NA	16431.4	NA	15235.1	NA	NA	NA	NA	NA	NA
A0A494B9S0;A0A494BBG2;Q9CQB2	Mcrip2	ENSMUSG00000025732	FALSE	7	NA	NA	NA	15515.4	18071.4	21892.1	NA	57002.3	661.443	12784.5	NA	15151.4
Q3TJY1;Q99L90	Mcrs1	ENSMUSG00000037570	FALSE	3	NA	2023.71	NA	NA	NA	34.9246	1284.94	NA	NA	NA	NA	NA
E9PV86	Mctp1	ENSMUSG00000021596	TRUE	1	NA	17940.2	NA	NA	NA	NA	NA	NA	NA	NA	NA	NA
Q9DB27	Mcts1	ENSMUSG00000000355	FALSE	1	NA	NA	NA	13032.8	NA	NA	NA	NA	NA	NA	NA	NA
Q9DB27;Q9DB27-2	Mcts1	ENSMUSG00000000355	FALSE	9	NA	86239.4	NA	54989.3	27800.9	68190.8	57153.2	198194	149951	157244	NA	33296.1
Q9CQ21	Mcts2	ENSMUSG00000042814	TRUE	3	NA	578.297	NA	1524.2	NA	NA	NA	NA	NA	NA	NA	6391.2
Q3UMR5;Q3UMR5-2	Mcu	ENSMUSG00000009647	FALSE	8	NA	21617	NA	8444.19	42307.8	1339.89	43474.5	1808.64	32672.1	3302.82	NA	NA
Q3UMR5	Mcu	ENSMUSG00000009647	FALSE	4	NA	156070	25092	1351.34	NA	21092.1	NA	NA	NA	NA	NA	NA
Q810S1	Mcub	ENSMUSG00000027994	FALSE	1	NA	NA	NA	NA	NA	588.403	NA	NA	NA	NA	NA	NA
F6SD17;Q810S1	Mcub	ENSMUSG00000027994	FALSE	2	NA	1853.72	NA	NA	NA	NA	2686.8	NA	NA	NA	NA	NA
Q9CXD6;Q9CXD6-2;Q9CXD6-3	Mcur1	ENSMUSG00000021371	FALSE	7	NA	1777.27	NA	8653.87	59415	5354.81	2730.56	NA	1915.95	2029.52	NA	NA
E9QK89;Q5PSV9	Mdc1	ENSMUSG00000061607	FALSE	7	NA	1204.49	NA	52.9713	NA	815.61	2312.04	25.9611	NA	337.185	NA	7166.2
A0A087WPB2;A0A087WRH9;Q8BX65;Q8BX65-2	Mdfic	ENSMUSG00000041390	FALSE	1	NA	NA	NA	NA	NA	91.6949	NA	NA	NA	NA	NA	NA
D3Z499;E9Q6S8;Q0PMG2	Mdga1	ENSMUSG00000043557	FALSE	3	NA	2218.19	1283.16	NA	NA	NA	NA	NA	4612.34	NA	NA	NA
A0A217FL82;P60755;Q3UV20	Mdga2	ENSMUSG00000034912	FALSE	3	NA	7511.53	5618.81	NA	NA	516.094	NA	NA	NA	NA	NA	NA
A0A5F8MPN8;P14152	Mdh1	ENSMUSG00000020321	FALSE	11	1.11441e+06	1.77393e+06	1.88338e+06	1.21377e+07	8.59549e+06	4.0783e+06	1.1776e+06	684980	3.88334e+06	2.04301e+06	NA	1.9398e+06
A0A5F8MPN8	Mdh1	ENSMUSG00000020321	FALSE	1	NA	NA	NA	3302.5	NA	NA	NA	NA	NA	NA	NA	NA
P14152	Mdh1	ENSMUSG00000020321	FALSE	1	NA	NA	NA	8.63141e+06	NA	NA	NA	NA	NA	NA	NA	NA
P08249	Mdh2	ENSMUSG00000019179	TRUE	12	402357	3.86435e+06	1.70175e+06	1.05571e+07	7.93527e+06	2.61503e+06	1.79313e+06	337357	6.70639e+06	2.76171e+06	812289	3.55566e+06
P12025	Mdk	ENSMUSG00000027239	TRUE	1	45326.1	NA	NA	NA	NA	NA	NA	NA	NA	NA	NA	NA
B2RPU6;E9PW14;E9Q0B1;Q9D067;Q9D067-4	Mdm1	ENSMUSG00000020212	FALSE	1	NA	NA	NA	NA	NA	495.878	NA	NA	NA	NA	NA	NA
B2RPU6;E9PW14;E9Q0B1;Q9D067;Q9D067-2;Q9D067-4	Mdm1	ENSMUSG00000020212	FALSE	3	NA	11335.9	5464.36	NA	NA	NA	19934.3	NA	NA	NA	NA	NA
A0A087WRX7;O35618;Q3UTC9	Mdm4	ENSMUSG00000054387	FALSE	1	NA	NA	NA	NA	NA	861.743	NA	NA	NA	NA	NA	NA
A0A087WRX7;O35618;O35618-2;Q3UTC9	Mdm4	ENSMUSG00000054387	FALSE	1	NA	NA	NA	NA	NA	NA	NA	NA	27073.8	NA	NA	NA
A2ANY6;J3QMC5	Mdn1	ENSMUSG00000058006	FALSE	10	NA	305.842	674.336	577.84	809.014	311.778	180.159	939.372	127.522	1168.4	NA	6358.03
Q9D967	Mdp1	ENSMUSG00000002329	TRUE	10	NA	97094	46186.9	119894	35827.6	29841.3	52664.2	91675.2	78192.1	172351	NA	70057.7
P06801;Q3TQP6	Me1	ENSMUSG00000032418	FALSE	11	155798	71365.1	192435	68507.6	647538	155355	62975.3	1706.02	226144	5323.34	NA	1.07421e+06
Q3TQP6	Me1	ENSMUSG00000032418	FALSE	1	NA	NA	NA	NA	NA	653.841	NA	NA	NA	NA	NA	NA
P06801	Me1	ENSMUSG00000032418	FALSE	1	NA	NA	NA	NA	NA	1.38931e+06	NA	NA	NA	NA	NA	NA
Q99KE1	Me2	ENSMUSG00000024556	TRUE	10	NA	15057	41621.5	1170.77	5225.36	14719.1	11901.3	37958.2	1607.85	168061	NA	125448
Q8BMF3	Me3	ENSMUSG00000030621	TRUE	9	NA	96749.8	1881.78	34600.5	91254.6	471.095	77708.6	NA	30737.1	6156.17	NA	2449.67
A0A3B2WB12;A0A3B2WCH7;A0A3B2WD56;Q64327	Mea1	ENSMUSG00000002768	FALSE	5	NA	36167	NA	4575.44	NA	3776.08	NA	NA	NA	2308.64	NA	43827.1
A0A3B2WB12;Q64327	Mea1	ENSMUSG00000002768	FALSE	2	NA	4174.73	NA	NA	NA	1665.75	NA	NA	NA	NA	NA	NA
B1ASC8;Q2VPQ9;Q2VPQ9-2;V9GX42;V9GXH6	Meaf6	ENSMUSG00000028863	FALSE	2	NA	41406.2	NA	NA	NA	NA	40117.7	NA	NA	NA	NA	NA
Q2VPQ9;Q2VPQ9-2;V9GX42	Meaf6	ENSMUSG00000028863	FALSE	2	NA	NA	NA	5421.35	NA	1859.23	NA	NA	NA	NA	NA	NA
Q8K0P3	Meak7	ENSMUSG00000034105	TRUE	6	NA	NA	NA	2602.16	1327.27	2986.82	NA	NA	83.073	807.429	NA	9701.69
A0A5H1ZRN1;G3UWJ0;G3UYK2;G3UYY9;G3UZ13;G3UZT5;O35700;P14404;P14404-1;Q8CCA6	Mecom	ENSMUSG00000027684	FALSE	1	NA	NA	NA	NA	NA	100.931	NA	NA	NA	NA	NA	NA
D3YY81;D3Z7U4	Mecp2	ENSMUSG00000031393	FALSE	1	NA	NA	NA	2280.84	NA	NA	NA	NA	NA	NA	NA	NA
D3Z7U4;Q9Z2D6;Q9Z2D6-2	Mecp2	ENSMUSG00000031393	FALSE	1	NA	NA	4955.44	NA	NA	NA	NA	NA	NA	NA	NA	NA
Q9Z2D6;Q9Z2D6-2	Mecp2	ENSMUSG00000031393	FALSE	9	38144.4	41324.3	729533	114989	NA	23728.5	442821	994.993	23791	NA	41638.2	NA
A2A845;Q9DCS3	Mecr	ENSMUSG00000028910	FALSE	3	NA	9757.28	22665.3	NA	NA	40149	NA	NA	NA	NA	NA	NA
Q9DCS3	Mecr	ENSMUSG00000028910	FALSE	10	NA	3702.07	31024.2	97363.2	187365	176453	15457.8	61321.5	36104.5	34279.1	NA	45163
Q925J9;Q925J9-4	Med1	ENSMUSG00000018160	FALSE	2	NA	NA	NA	126.591	NA	373.959	NA	NA	NA	NA	NA	NA
B1AQH6;Q925J9;Q925J9-2;Q925J9-3;Q925J9-4	Med1	ENSMUSG00000018160	FALSE	5	NA	281.501	NA	NA	NA	NA	1030.32	NA	14.5359	654.018	NA	845.264
A0A1Y7VKC0;A0A1Y7VKE4;A0A1Y7VMY2;Q9CXU0	Med10	ENSMUSG00000021598	FALSE	3	NA	415.22	NA	NA	351.993	NA	NA	NA	NA	NA	NA	6662.6
A0A1Y7VMY2	Med10	ENSMUSG00000021598	FALSE	1	NA	NA	NA	NA	NA	1474.04	NA	NA	NA	NA	NA	NA
G3UZ31;Q9D8C6	Med11	ENSMUSG00000018923	FALSE	5	NA	3000.51	NA	6819.21	247.38	5399.86	NA	NA	NA	NA	NA	13726.3
A2AGH6;A2AGH6-2;A2AGH6-3;A2AGH8;A2AGH9	Med12	ENSMUSG00000079487	FALSE	1	NA	362.734	NA	NA	NA	NA	NA	NA	NA	NA	NA	NA
A2AGH6;A2AGH6-2;A2AGH8;A2AGH9	Med12	ENSMUSG00000079487	FALSE	9	NA	79.8728	NA	85.6041	64.404	474.669	235.466	50.0544	32.0866	1125.1	NA	414.997
Q5SWW4	Med13	ENSMUSG00000034297	TRUE	6	NA	54.5998	NA	NA	NA	56.107	125.34	NA	21.1248	30.0093	NA	80.6303
A0A0J9YUA8;E9QLJ3;Q6JPI3	Med13l	ENSMUSG00000018076	FALSE	1	NA	NA	NA	NA	NA	509.059	NA	NA	NA	NA	NA	NA
A2ABV5;A2ABV5-2;A2ABV5-3;A2ABV5-4;A2BDN7;A2BDP0	Med14	ENSMUSG00000064127	FALSE	1	NA	NA	NA	37.0495	NA	NA	NA	NA	NA	NA	NA	NA
A2ABV5;A2BDP0	Med14	ENSMUSG00000064127	FALSE	3	NA	666.494	NA	NA	NA	232.765	1365.36	NA	NA	NA	NA	NA
A2ABV5;A2ABV5-2;A2BDP0	Med14	ENSMUSG00000064127	FALSE	1	NA	NA	NA	NA	NA	NA	NA	NA	29.4187	NA	NA	NA
A2ABV5;A2ABV5-2;A2BDN7;A2BDP0	Med14	ENSMUSG00000064127	FALSE	2	NA	NA	NA	NA	7.78569	NA	NA	NA	NA	485.345	NA	NA
A0A338P730;E9Q7C1;Q3TE00;Q924H2	Med15	ENSMUSG00000012114	FALSE	3	NA	NA	NA	260.728	NA	3055.79	NA	NA	134.806	NA	NA	NA
A0A338P6A9;A0A338P6U0;A0A338P6V8;A0A338P730;A0A338P7G2;E9Q7C1;Q3TE00;Q924H2	Med15	ENSMUSG00000012114	FALSE	4	NA	1163.34	NA	3360.37	NA	NA	2841.75	NA	NA	8572.37	NA	NA
A0A338P6A9;A0A338P6V8;A0A338P730;E9Q7C1;Q3TE00;Q924H2	Med15	ENSMUSG00000012114	FALSE	3	NA	1117.43	NA	264.82	NA	NA	1127.98	NA	NA	NA	NA	NA
E9QP84;G3UW74;Q6PGF3	Med16	ENSMUSG00000013833	FALSE	4	NA	3264.07	NA	NA	NA	301.496	382.817	NA	254.955	NA	NA	NA
A0A1L1SV12;Q8VCD5	Med17	ENSMUSG00000031935	FALSE	2	NA	863.653	NA	NA	NA	NA	1272.11	NA	NA	NA	NA	NA
Q8VCD5	Med17	ENSMUSG00000031935	FALSE	5	NA	2302.76	NA	255.106	NA	595.604	NA	NA	NA	2275.39	NA	27219.1
Q9CZ82	Med18	ENSMUSG00000066042	FALSE	2	NA	2865.11	NA	NA	NA	92.2449	NA	NA	NA	NA	NA	NA
A8Y5Q6;Q9CZ82	Med18	ENSMUSG00000066042	FALSE	3	NA	10399.8	NA	NA	NA	NA	NA	NA	NA	6535.97	NA	1425.7
Q8C1S0	Med19	ENSMUSG00000027080	TRUE	2	NA	NA	NA	NA	NA	415.856	NA	NA	NA	5939.7	NA	NA
G3UVU6;Q9R0X0;Q9R0X0-2;Q9R0X0-3	Med20	ENSMUSG00000092558	FALSE	2	NA	1718.73	NA	NA	NA	NA	7630.36	NA	NA	NA	NA	NA
G3UVU6;Q9R0X0;Q9R0X0-2	Med20	ENSMUSG00000092558	FALSE	4	NA	10614.3	NA	NA	NA	NA	488.886	NA	NA	20439.5	NA	27211.9
Q9R0X0;Q9R0X0-2	Med20	ENSMUSG00000092558	FALSE	1	NA	NA	NA	NA	NA	1278.73	NA	NA	NA	NA	NA	NA
Q9CQ39	Med21	ENSMUSG00000030291	FALSE	6	NA	NA	10995.5	1711.35	NA	1201.85	NA	945.324	NA	2462.34	NA	2622.22
B2KG29;Q9CQ39	Med21	ENSMUSG00000030291	FALSE	2	NA	1481.8	NA	NA	NA	NA	7071.78	NA	NA	NA	NA	NA
A2ALA4;Q62276;Q62276-2	Med22	ENSMUSG00000015776	FALSE	4	NA	1560.27	NA	1154.68	NA	3452.74	NA	NA	NA	NA	NA	11458.6
E9QNV2;F8WJB0;H3BK33;Q80YQ2;Q80YQ2-2	Med23	ENSMUSG00000019984	FALSE	8	NA	1822.5	NA	NA	1685.18	614.506	372.058	238.919	47.7029	2257.47	NA	1354.29
A6PW47;Q99K74;Q99K74-2;Q99K74-3	Med24	ENSMUSG00000017210	FALSE	6	NA	5532.31	647.043	NA	NA	3046.8	NA	NA	20.1113	2211.58	NA	2722.09
A0A140LHG7	Med25	ENSMUSG00000002968	FALSE	1	NA	NA	NA	NA	NA	2167.94	NA	NA	NA	NA	NA	NA
A0A140LHG7;A0A140LHQ0;A0A140LIH0;Q8VCB2;Q8VCB2-2;Q8VCB2-3	Med25	ENSMUSG00000002968	FALSE	5	NA	2915.69	NA	307.643	NA	NA	1413.2	1835.98	NA	NA	NA	4535.72
A0A140LHG7;A0A140LHQ0;A0A140LI51;A0A140LIH0;A0A140LIL1;Q8VCB2;Q8VCB2-2;Q8VCB2-3	Med25	ENSMUSG00000002968	FALSE	1	NA	NA	NA	NA	NA	NA	NA	NA	510.089	NA	NA	NA
Q7TN02	Med26	ENSMUSG00000045248	TRUE	1	NA	NA	NA	NA	NA	414.569	NA	NA	NA	NA	NA	NA
E0CZG8;Q9DB40;Q9DB40-2	Med27	ENSMUSG00000026799	FALSE	6	NA	371.741	NA	NA	NA	971.189	142.999	10521.9	285.279	NA	NA	4378.61
D3YWT4;Q920D3	Med28	ENSMUSG00000015804	FALSE	6	NA	5818.31	NA	519.887	1141.15	NA	4661.58	NA	NA	24315.2	NA	49672.5
Q920D3	Med28	ENSMUSG00000015804	FALSE	1	NA	NA	NA	NA	NA	1918.07	NA	NA	NA	NA	NA	NA
Q9DB91	Med29	ENSMUSG00000003444	TRUE	5	NA	3461.15	NA	1394.1	NA	2142.49	6615.54	NA	609.328	NA	NA	NA
Q9CQI9	Med30	ENSMUSG00000038622	TRUE	8	NA	16898.2	NA	2060.43	435.596	532.424	2467.88	NA	191.181	7416.44	NA	12985
Q9CXU1	Med31	ENSMUSG00000020801	TRUE	4	NA	5328.27	NA	NA	NA	717.162	NA	NA	NA	4671.65	NA	18624.8
Q9CQA5;Q9CQA5-2	Med4	ENSMUSG00000022109	FALSE	7	NA	790.247	NA	535.288	NA	7822.82	1491.59	NA	135.464	4178.11	NA	8764.45
A0A0R4IZX3;Q921D4	Med6	ENSMUSG00000002679	FALSE	1	NA	NA	NA	NA	NA	1145.76	NA	NA	NA	NA	NA	NA
F2Z3X8;F2Z449;F2Z466;F2Z473;Q9CZB6	Med7	ENSMUSG00000020397	FALSE	2	NA	NA	NA	NA	NA	817.651	NA	NA	30474.6	NA	NA	NA
Q9D7W5;Q9DAY7	Med8	ENSMUSG00000006392	FALSE	1	NA	NA	NA	811.882	NA	NA	NA	NA	NA	NA	NA	NA
A2A9C8;Q9CY05;Q9D7W5;Q9DAY7	Med8	ENSMUSG00000006392	FALSE	4	NA	NA	NA	294.212	NA	289.076	NA	NA	NA	896.578	NA	8932.12
Q8VCS6	Med9	ENSMUSG00000061650	TRUE	4	NA	NA	NA	1248.59	NA	276.238	NA	NA	1332.98	5491.2	NA	NA
D3Z6M5;Q60929;Q60929-2	Mef2a	ENSMUSG00000030557	FALSE	3	NA	NA	NA	181.061	NA	1847.59	NA	NA	1667.59	NA	NA	NA
Q60929-3	Mef2a	ENSMUSG00000030557	FALSE	2	NA	NA	NA	1030.3	NA	101.569	NA	NA	NA	NA	NA	NA
A0A0G2JDQ1;A0A0G2JDT0;A0A0G2JE18;A0A0G2JEC2;A0A0G2JFI7;A0A0G2JFX2;A0A0G2JGK3;A0A0G2JGL3;A0A0H2UH28;A0A0H2UKB6;Q8CFN5;Q8CFN5-2;Q8CFN5-3;Q8CFN5-4;Q8CFN5-5	Mef2c	ENSMUSG00000005583	FALSE	1	NA	NA	NA	1397.24	NA	NA	NA	NA	NA	NA	NA	NA
E9Q5E0;E9QKT0;Q63943-2;Q921S6	Mef2d	ENSMUSG00000001419	FALSE	1	NA	NA	NA	3420.05	NA	NA	NA	NA	NA	NA	NA	NA
Q63943	Mef2d	ENSMUSG00000001419	FALSE	1	NA	NA	NA	331.186	NA	NA	NA	NA	NA	NA	NA	NA
E9Q5E0;E9QKT0;Q63943;Q63943-2;Q921S6	Mef2d	ENSMUSG00000001419	FALSE	4	NA	29300.4	16182	NA	NA	342.168	NA	NA	859.487	NA	NA	NA
Q32MT0;Q32MT1;Q9JJ26	Mefv	ENSMUSG00000022534	FALSE	1	NA	NA	NA	NA	NA	1620.67	NA	NA	NA	NA	NA	NA
A0A0A0MQ83;Q80V70	Megf6	ENSMUSG00000057751	FALSE	3	NA	760.311	NA	NA	NA	NA	1905.51	NA	83.6377	NA	NA	NA
A0A0A0MQ83;B1ASH4;Q80V70	Megf6	ENSMUSG00000057751	FALSE	1	NA	NA	NA	1551.39	NA	NA	NA	NA	NA	NA	NA	NA
P60882	Megf8	ENSMUSG00000045039	TRUE	5	NA	2645.72	NA	93.1986	NA	130.477	NA	NA	17.1164	NA	NA	228.647
A2AJG4;Q61845	Meig1	ENSMUSG00000026650	FALSE	2	NA	NA	NA	NA	NA	72421.3	NA	NA	NA	NA	NA	975356
Q61846	Melk	ENSMUSG00000035683	FALSE	1	NA	NA	NA	NA	NA	3266.31	NA	NA	NA	NA	NA	NA
Q9R0R1	Meltf	ENSMUSG00000022780	TRUE	1	575567	NA	NA	NA	NA	NA	NA	NA	NA	NA	NA	NA
A0A3B2W4I2;A0A3B2WCC1;A0A3F2YNL8;Q91VH6	Memo1	ENSMUSG00000058704	FALSE	2	NA	14708.1	NA	18582.2	NA	NA	NA	NA	NA	NA	NA	NA
A0A3B2W4I2;A0A3F2YNL8;Q91VH6	Memo1	ENSMUSG00000058704	FALSE	1	NA	7055.53	NA	NA	NA	NA	NA	NA	NA	NA	NA	NA
A0A3B2W4I2;A0A3B2W7C9;A0A3F2YNL8;Q91VH6	Memo1	ENSMUSG00000058704	FALSE	10	NA	4040.45	75087	67755.3	54870.1	25128.1	23726.7	2547.29	30953.1	55281.4	NA	104803
A0A0R4J1I3;D3YZC2;F7CJP6;F8WHD9;O88559;O88559-2	Men1	ENSMUSG00000024947	FALSE	2	NA	6342.83	NA	NA	NA	NA	3279.8	NA	NA	NA	NA	NA
A0A0R4J1I3;D3YZC2;F8WHD9;O88559;O88559-2	Men1	ENSMUSG00000024947	FALSE	3	NA	4980.32	6134.2	NA	NA	177.531	NA	NA	NA	NA	NA	NA
A0A0R4J043;P28825	Mep1a	ENSMUSG00000023914	FALSE	1	NA	NA	NA	NA	254583	NA	NA	NA	NA	NA	NA	NA
Q61847;Q61847-2	Mep1b	ENSMUSG00000024313	FALSE	1	NA	NA	NA	NA	456100	NA	NA	NA	NA	NA	NA	NA
F6XIE4;Q8K3A9	Mepce	ENSMUSG00000029726	FALSE	2	NA	694.377	NA	NA	NA	NA	790.544	NA	NA	NA	NA	NA
Q8K3A9	Mepce	ENSMUSG00000029726	FALSE	7	NA	4371.18	8143.26	754.68	NA	2431.43	637.008	NA	NA	2874.06	NA	3717.29
Q8K4L6	Mepe	ENSMUSG00000053863	TRUE	1	39145.6	NA	NA	NA	NA	NA	NA	NA	NA	NA	NA	NA
Q60805	Mertk	ENSMUSG00000014361	TRUE	7	NA	4409.49	NA	172.811	764.187	553.676	547.892	NA	NA	1174.26	NA	200.252
D3YVR4;F6SWV4;Q9ERE7	Mesd	ENSMUSG00000038503	FALSE	1	NA	NA	NA	NA	NA	13950.4	NA	NA	NA	NA	NA	NA
D3YVR4;Q9ERE7	Mesd	ENSMUSG00000038503	FALSE	10	95090.9	38995.6	44571.6	36024.9	71708.1	68258.6	71092.4	NA	17544.4	15590.9	NA	466967
Q9ERE7	Mesd	ENSMUSG00000038503	FALSE	1	NA	35587	NA	NA	NA	NA	NA	NA	NA	NA	NA	NA
D3Z383;Q07646;Q07646-2	Mest	ENSMUSG00000051855	FALSE	1	NA	NA	NA	NA	NA	807.748	NA	NA	NA	NA	NA	NA
D3YZ83;D3Z383;Q07646;Q07646-2	Mest	ENSMUSG00000051855	FALSE	4	NA	6313.3	47724.7	2567.76	NA	NA	3245.84	NA	NA	NA	NA	NA
F8VQL0;P16056	Met	ENSMUSG00000009376	FALSE	2	NA	NA	NA	NA	455.042	940.691	NA	NA	NA	NA	NA	NA
Q8BP48	Metap1	ENSMUSG00000005813	TRUE	10	NA	8311.99	66181.4	15540.2	16507.7	12349.2	3364.63	44749.9	21194.3	15069.8	NA	34867.8
Q9CPW9;Q9CPW9-2	Metap1d	ENSMUSG00000041921	FALSE	2	NA	NA	NA	2525.64	NA	NA	NA	NA	3986.73	NA	NA	NA
Q9CPW9	Metap1d	ENSMUSG00000041921	FALSE	1	NA	NA	NA	NA	NA	3583.53	NA	NA	NA	NA	NA	NA
M0QWM9;O08663;Q3TMN1;Q3UI33	Metap2	ENSMUSG00000036112	FALSE	9	NA	2245.29	25349.7	13212.4	49054.9	28835.6	61085.1	216033	NA	218099	NA	82867.8
M0QW69;M0QWM9;M0QWX0;O08663;Q3TMN1;Q3UI33	Metap2	ENSMUSG00000036112	FALSE	1	NA	1505.86	NA	NA	NA	NA	NA	NA	NA	NA	NA	NA
M0QW69;M0QWX0;O08663;Q3TMN1;Q3UI33	Metap2	ENSMUSG00000036112	FALSE	1	6296.85	NA	NA	NA	NA	NA	NA	NA	NA	NA	NA	NA
M0QW48;M0QW69;M0QWM9;O08663;Q3TMN1;Q3UI33	Metap2	ENSMUSG00000036112	FALSE	1	NA	1657.73	NA	NA	NA	NA	NA	NA	NA	NA	NA	NA
O08663;Q3TMN1;Q3UI33	Metap2	ENSMUSG00000036112	FALSE	6	NA	11911.8	43678.3	28466.3	NA	56806.9	15688.8	NA	17583.9	NA	NA	NA
M0QW48	Metap2	ENSMUSG00000036112	FALSE	1	NA	NA	NA	NA	NA	419.421	NA	NA	NA	NA	NA	NA
A2AAV6;Q8VE43;Q8VE43-2	Metrnl	ENSMUSG00000039208	FALSE	1	NA	NA	NA	NA	NA	333.321	NA	NA	NA	NA	NA	NA
Q9Z120	Mettl1	ENSMUSG00000006732	FALSE	2	NA	12560.6	NA	NA	NA	NA	NA	NA	143.205	NA	NA	NA
D3Z7D2;F6WMV8;Q9Z120	Mettl1	ENSMUSG00000006732	FALSE	1	NA	1538.89	NA	NA	NA	NA	NA	NA	NA	NA	NA	NA
D3Z7D2;Q9Z120	Mettl1	ENSMUSG00000006732	FALSE	7	NA	8309.4	NA	NA	14122.1	2248.74	1094.56	124.948	NA	13374	NA	6742.21
E9QPC5;G3UYS3;Q3UIK4;Q3UIK4-2	Mettl14	ENSMUSG00000028114	FALSE	4	NA	NA	2150.9	1725.41	NA	501.985	NA	NA	371.983	NA	NA	NA
G3UYS3;Q3UIK4;Q3UIK4-2	Mettl14	ENSMUSG00000028114	FALSE	3	NA	NA	NA	NA	340.556	NA	NA	NA	NA	1318.47	NA	1731.24
Q9DCL4	Mettl15	ENSMUSG00000057234	TRUE	4	NA	NA	NA	1532.26	471.633	1067.81	NA	NA	NA	132.699	NA	NA
Q5SW15;Q9CQG2;Q9CQG2-2	Mettl16	ENSMUSG00000010554	FALSE	4	NA	NA	NA	NA	304.634	563.8	NA	NA	NA	2637.69	NA	8373.03
F8WHZ7;Q5SW15;Q9CQG2;Q9CQG2-2	Mettl16	ENSMUSG00000010554	FALSE	2	NA	NA	2292.29	306.539	NA	NA	NA	NA	NA	NA	NA	NA
E9Q7K9;Q3U2U7	Mettl17	ENSMUSG00000004561	FALSE	1	NA	NA	NA	631.298	NA	NA	NA	NA	NA	NA	NA	NA
E9Q7K9;F7AGB5;Q3U2U7	Mettl17	ENSMUSG00000004561	FALSE	2	NA	NA	NA	NA	NA	537.051	NA	NA	120.981	NA	NA	NA
Q8BMK1	Mettl2	ENSMUSG00000020691	TRUE	3	NA	NA	NA	528.628	NA	1322.65	NA	NA	270.129	NA	NA	NA
Q9CQL0	Mettl21a	ENSMUSG00000025956	TRUE	1	NA	NA	NA	NA	NA	2312.29	NA	NA	NA	NA	NA	NA
Q8BLU2	Mettl21c	ENSMUSG00000047343	TRUE	1	NA	NA	NA	NA	NA	NA	NA	NA	1532.07	NA	NA	NA
Q8R1C6	Mettl22	ENSMUSG00000039345	TRUE	1	NA	NA	NA	NA	NA	NA	NA	NA	3917.54	NA	NA	NA
Q8CCB5	Mettl24	ENSMUSG00000045555	TRUE	1	NA	NA	NA	NA	NA	NA	NA	NA	2151.08	NA	NA	NA
Q6NXH8	Mettl25	ENSMUSG00000036009	FALSE	1	NA	NA	NA	NA	NA	66.4779	NA	NA	NA	NA	NA	NA
G5E8X1;Q9DCS2	Mettl26	ENSMUSG00000025731	FALSE	2	NA	10809	NA	NA	NA	NA	1890.62	NA	NA	NA	NA	NA
D3YZM4;E9Q5B2;G5E8X1;Q9DCS2	Mettl26	ENSMUSG00000025731	FALSE	4	NA	3725.38	57566.4	10357.8	NA	276726	NA	NA	NA	NA	NA	NA
E9Q5B2;G5E8X1;Q9DCS2	Mettl26	ENSMUSG00000025731	FALSE	9	NA	71572.1	NA	2499.35	284660	484923	45078.8	669265	19880	64368.1	NA	26002.7
A0A0J9YUG5;D3Z271;Q8BGM4;Q8BY07	Mettl27	ENSMUSG00000040557	FALSE	6	NA	NA	NA	929.498	14699.2	18045.4	4680.91	NA	523.797	542.023	NA	NA
A0A0R4J041;G3UZP2;Q8C3P7	Mettl3	ENSMUSG00000022160	FALSE	1	NA	NA	NA	NA	NA	2776.4	NA	NA	NA	NA	NA	NA
A0A0R4J041;G3UXX7;G3UYB5;G3UZP2;G5E922;Q8C3P7;Q8C3P7-2	Mettl3	ENSMUSG00000022160	FALSE	1	NA	NA	NA	10295.7	NA	NA	NA	NA	NA	NA	NA	NA
A0A0R4J041;G3UXX7;G3UYB5;G3UZP2;Q8C3P7;Q8C3P7-2	Mettl3	ENSMUSG00000022160	FALSE	1	NA	NA	NA	1277.71	NA	NA	NA	NA	NA	NA	NA	NA
A0A0R4J041;G3UYB5;G3UZP2;G5E922;Q8C3P7	Mettl3	ENSMUSG00000022160	FALSE	3	NA	1387.63	NA	NA	NA	NA	NA	NA	NA	6735.27	NA	18946.8
A0A0R4J041;G3UYB5;G3UZP2;Q8C3P7	Mettl3	ENSMUSG00000022160	FALSE	1	NA	674.705	NA	NA	NA	NA	NA	NA	NA	NA	NA	NA
A0A0R4J041;G3UXX7;G3UYB5;G3UZP2;G5E922;Q8C3P7	Mettl3	ENSMUSG00000022160	FALSE	2	NA	9880.75	8289.69	NA	NA	NA	NA	NA	NA	NA	NA	NA
D6RCI3;Q8K1A0	Mettl5	ENSMUSG00000051730	FALSE	1	NA	NA	NA	NA	NA	NA	NA	NA	1598.67	NA	NA	NA
A0A2I3BQ54;A0A2I3BQH6;A0A2I3BRX7;Q8BVH9;Q8BVH9-2;Q8BVH9-3	Mettl6	ENSMUSG00000021891	FALSE	1	NA	NA	NA	NA	NA	977.114	NA	NA	NA	NA	NA	NA
A0A2R8VI07;A0A2R8VK72;Q8C6B0	Mettl7a1	ENSMUSG00000054619	FALSE	1	NA	NA	NA	NA	NA	123841	NA	NA	NA	NA	NA	NA
A0A2R8VI07;A0A2R8VK72;Q8C6B0;Q9D7S5	Mettl7a1	ENSMUSG00000054619	FALSE	7	NA	12880.5	NA	34617.7	522536	622343	1.49335e+06	2212.14	NA	2324.26	NA	NA
A0A2R8VK72;Q8C6B0	Mettl7a1	ENSMUSG00000054619	FALSE	1	NA	7930.59	NA	NA	NA	NA	NA	NA	NA	NA	NA	NA
A0A2R8VHN2	Mettl7a1	ENSMUSG00000054619	TRUE	1	NA	NA	NA	NA	NA	29.7568	NA	NA	NA	NA	NA	NA
Q9DD20	Mettl7b	ENSMUSG00000025347	TRUE	2	NA	NA	NA	NA	450784	1.0147e+06	NA	NA	NA	NA	NA	NA
A0A140LJ45;Q9EPL4	Mettl9	ENSMUSG00000030876	FALSE	5	NA	2217.57	NA	972.464	3270.94	1356.87	591.459	NA	NA	NA	NA	NA
D3YTR3;Q3UE17;Q3UE17-2	Mex3d	ENSMUSG00000048696	FALSE	3	NA	5011.45	NA	NA	NA	483.731	NA	NA	NA	NA	NA	13374.1
F6TY75	Mex3d	ENSMUSG00000048696	TRUE	1	NA	NA	NA	NA	NA	NA	NA	NA	NA	NA	NA	30089.4
P55002;Q99PM0	Mfap2	ENSMUSG00000060572	FALSE	3	338671	NA	NA	182125	NA	NA	NA	NA	11381.9	NA	NA	NA
Q9D1H9;Q9D1H9-2	Mfap4	ENSMUSG00000042436	FALSE	7	NA	4.30641e+06	NA	9544.01	16063.2	NA	2.51346e+06	NA	NA	66302.7	107782	119278
D3Z3L7;D3Z4D7;F8WJ99;Q9QZJ6	Mfap5	ENSMUSG00000030116	FALSE	4	15009.2	NA	NA	170227	NA	NA	NA	NA	112548	NA	899705	NA
F7B1A4;Q6PCP5-2	Mff	ENSMUSG00000026150	FALSE	2	NA	1712.28	NA	NA	NA	NA	NA	NA	4798.55	NA	NA	NA
E0CYB9;E0CYI3;F6VAL0;F7B1A4;F7BC60;F7CTF8;Q6PCP5;Q6PCP5-2;Q6PCP5-3;Q6PCP5-4	Mff	ENSMUSG00000026150	FALSE	2	NA	4881.4	NA	NA	NA	NA	2490.1	NA	NA	NA	NA	NA
Q6PCP5-2	Mff	ENSMUSG00000026150	FALSE	3	NA	2504.42	NA	6320.64	NA	241.774	NA	NA	NA	NA	NA	NA
E0CYB9;F7BC60;Q6PCP5	Mff	ENSMUSG00000026150	FALSE	1	NA	117220	NA	NA	NA	NA	NA	NA	NA	NA	NA	NA
E0CYB9;E0CYI3;F7CTF8;Q6PCP5;Q6PCP5-4	Mff	ENSMUSG00000026150	FALSE	1	NA	NA	NA	NA	NA	NA	NA	NA	50178.5	NA	NA	NA
F7CTF8	Mff	ENSMUSG00000026150	FALSE	2	NA	10078.4	NA	122.317	NA	NA	NA	NA	NA	NA	NA	NA
Q6PCP5-2;Q6PCP5-3	Mff	ENSMUSG00000026150	FALSE	1	NA	5910.56	NA	NA	NA	NA	NA	NA	NA	NA	NA	NA
E0CYB9;E0CYI3;F7CTF8;Q6PCP5;Q6PCP5-3;Q6PCP5-4	Mff	ENSMUSG00000026150	FALSE	7	NA	16832.3	NA	74735.7	7934.81	1809.3	54166.9	NA	NA	7985.17	NA	24806.7
E0CYB9;E0CYI3;F7CTF8;Q6PCP5;Q6PCP5-2;Q6PCP5-3;Q6PCP5-4	Mff	ENSMUSG00000026150	FALSE	2	NA	81177.3	33914.1	NA	NA	NA	NA	NA	NA	NA	NA	NA
Q6PCP5-3	Mff	ENSMUSG00000026150	FALSE	1	NA	NA	NA	703.783	NA	NA	NA	NA	NA	NA	NA	NA
E0CYB9;E0CYI3;F7BC60;F7CTF8;Q6PCP5;Q6PCP5-4	Mff	ENSMUSG00000026150	FALSE	1	NA	NA	NA	64112.8	NA	NA	NA	NA	NA	NA	NA	NA
E0CYB9;E0CYI3;F7BC60;F7CTF8;Q6PCP5;Q6PCP5-3;Q6PCP5-4	Mff	ENSMUSG00000026150	FALSE	1	NA	33903.1	NA	NA	NA	NA	NA	NA	NA	NA	NA	NA
E0CYB9;E0CYI3;F7BC60;Q6PCP5;Q6PCP5-4	Mff	ENSMUSG00000026150	FALSE	1	NA	NA	NA	75693.3	NA	NA	NA	NA	NA	NA	NA	NA
E0CYB9;F7CTF8;Q6PCP5;Q6PCP5-4	Mff	ENSMUSG00000026150	FALSE	1	NA	NA	NA	NA	NA	8297.35	NA	NA	NA	NA	NA	NA
P21956;P21956-2	Mfge8	ENSMUSG00000030605	FALSE	10	6.0577e+07	5141.15	12688.9	3318.02	368.7	509.985	193886	NA	1869.45	19162.3	3.84827e+06	NA
A0A1B0GSG4;Q3V1N1	Mfhas1	ENSMUSG00000070056	FALSE	1	NA	225.759	NA	NA	NA	NA	NA	NA	NA	NA	NA	NA
D3Z4L5;D3Z5P8;F6XRI9;Q811U4	Mfn1	ENSMUSG00000027668	FALSE	1	NA	NA	1066.52	NA	NA	NA	NA	NA	NA	NA	NA	NA
F6XRI9;Q811U4	Mfn1	ENSMUSG00000027668	FALSE	4	NA	4202.37	672.212	NA	NA	261.775	NA	NA	14486.5	NA	NA	NA
Q811U4	Mfn1	ENSMUSG00000027668	FALSE	8	NA	203.163	NA	37756	27186.5	8449.69	2414.92	255.639	NA	3692.67	NA	36591.5
A2A7Y8;A8Y5E5;Q80U63;Q80U63-2	Mfn2	ENSMUSG00000029020	FALSE	1	NA	NA	6282.7	NA	NA	NA	NA	NA	NA	NA	NA	NA
Q80U63	Mfn2	ENSMUSG00000029020	FALSE	2	NA	478.341	NA	NA	NA	NA	744.831	NA	NA	NA	NA	NA
Q80U63;Q80U63-2	Mfn2	ENSMUSG00000029020	FALSE	9	NA	34032.1	10535	14551.6	4464.81	12039.2	2738.77	NA	5197.5	4598.09	NA	1401.76
A8Y5E5;Q80U63;Q80U63-2	Mfn2	ENSMUSG00000029020	FALSE	1	NA	NA	NA	4215.22	NA	NA	NA	NA	NA	NA	NA	NA
O09008	Mfng	ENSMUSG00000018169	TRUE	2	NA	1129.27	NA	NA	NA	NA	643.904	NA	NA	NA	NA	NA
Q9DC37	Mfsd1	ENSMUSG00000027775	TRUE	3	NA	NA	NA	1474.28	973.413	1242.11	NA	NA	NA	NA	NA	NA
A0A0J9YVE9;D3YWD5;D3YYM9;D6RI23;Q9D2V8	Mfsd10	ENSMUSG00000001082	FALSE	1	NA	2736.15	NA	NA	NA	NA	NA	NA	NA	NA	NA	NA
D3YWD5;D3YYM9;Q9D2V8	Mfsd10	ENSMUSG00000001082	FALSE	2	NA	NA	NA	NA	NA	972.608	NA	NA	1646.74	NA	NA	NA
D6RJ45;Q3U481	Mfsd12	ENSMUSG00000034854	FALSE	1	NA	46721.1	NA	NA	NA	NA	NA	NA	NA	NA	NA	NA
A0A0R4J004;Q5U419	Mfsd3	ENSMUSG00000019080	FALSE	2	NA	NA	NA	NA	NA	3548.08	NA	NA	11288.8	NA	NA	NA
E0CX35;F6UGV8;F7D4J0;F8WIG8;Q6PDC8;Q6PDC8-2;Q6PDC8-4	Mfsd4a	ENSMUSG00000059149	FALSE	1	NA	1961.52	NA	NA	NA	NA	NA	NA	NA	NA	NA	NA
Q921Y4	Mfsd5	ENSMUSG00000045665	TRUE	1	NA	NA	NA	NA	NA	129.943	NA	NA	NA	NA	NA	NA
F6U3S2;Q8CBH5	Mfsd6	ENSMUSG00000041439	FALSE	1	NA	1612.8	NA	NA	NA	NA	NA	NA	NA	NA	NA	NA
D3Z183;Q8CBH5;Q8CBH5-2	Mfsd6	ENSMUSG00000041439	FALSE	5	NA	12762.9	NA	283.657	NA	214.382	615.737	29.9612	NA	NA	NA	NA
D3Z183;Q8CBH5-2	Mfsd6	ENSMUSG00000041439	FALSE	2	NA	3375.72	NA	1355.69	NA	NA	NA	NA	NA	NA	NA	NA
D3Z183;F6U3S2;Q8CBH5;Q8CBH5-2	Mfsd6	ENSMUSG00000041439	FALSE	1	NA	1710.58	NA	NA	NA	NA	NA	NA	NA	NA	NA	NA
F6U3S2	Mfsd6	ENSMUSG00000041439	FALSE	1	NA	8405.18	NA	NA	NA	NA	NA	NA	NA	NA	NA	NA
A0A0N4SUV8;A0A0N4SVE9;A0A0N4SWC1;Q8BH31	Mfsd8	ENSMUSG00000025759	FALSE	1	NA	NA	NA	NA	NA	NA	NA	NA	866.744	NA	NA	NA
Q8BH31	Mfsd8	ENSMUSG00000025759	FALSE	1	NA	NA	NA	NA	NA	1156.94	NA	NA	NA	NA	NA	NA
Q8C0T7	Mfsd9	ENSMUSG00000041945	TRUE	1	NA	NA	NA	NA	NA	1188.05	NA	NA	NA	NA	NA	NA
A2AWL7;A2AWL7-2;A2AWL7-3;E9QLG3;H7BX50	Mga	ENSMUSG00000033943	FALSE	3	NA	59.2087	NA	NA	NA	15438.6	103.933	NA	NA	NA	NA	NA
A0A0J9YVJ0;A0A571BF69;B5THE2	Mgam	ENSMUSG00000068587	FALSE	1	NA	NA	NA	115.482	NA	NA	NA	NA	NA	NA	NA	NA
A0A571BF69;B5THE2	Mgam	ENSMUSG00000068587	FALSE	5	NA	NA	NA	68.1543	3728.88	793.522	161.388	NA	NA	14.1666	NA	NA
D3Z134;G3X9T4;Q8VI64	Mgarp	ENSMUSG00000037161	FALSE	1	NA	NA	189866	NA	NA	NA	NA	NA	NA	NA	NA	NA
P27808	Mgat1	ENSMUSG00000020346	FALSE	1	NA	NA	NA	NA	NA	3381.47	NA	NA	NA	NA	NA	NA
J3JS24;P27808	Mgat1	ENSMUSG00000020346	FALSE	5	NA	2236.97	NA	NA	339.866	880.699	NA	858.892	NA	3012.76	NA	NA
Q921V5	Mgat2	ENSMUSG00000043998	TRUE	7	NA	5232.62	NA	283.037	1095.22	5414.24	262.952	3960.49	NA	448.175	NA	NA
Q10470;Q5RKT9	Mgat3	ENSMUSG00000042428	FALSE	1	NA	NA	NA	871.431	NA	NA	NA	NA	NA	NA	NA	NA
Q812F8	Mgat4b	ENSMUSG00000036620	TRUE	2	NA	NA	NA	NA	NA	321.381	NA	NA	520.641	NA	NA	NA
Q9D4R2;Q9D4R2-2	Mgat4d	ENSMUSG00000035057	FALSE	1	NA	NA	NA	NA	NA	NA	NA	NA	NA	NA	NA	16573.6
G3XA12	Mgat4f	ENSMUSG00000050526	TRUE	1	NA	NA	NA	NA	NA	NA	NA	NA	NA	NA	NA	5349.32
Q8R4G6	Mgat5	ENSMUSG00000036155	TRUE	1	NA	NA	NA	NA	NA	1646.57	NA	NA	NA	NA	NA	NA
A9XX86;F6QSC4;Q8JZN1	Mgl2	ENSMUSG00000040950	FALSE	5	NA	6235.43	NA	2747.6	NA	412.904	1258.64	NA	659.016	NA	NA	NA
D3YYS6;E9Q3B9;O35678;Q3UFN1	Mgll	ENSMUSG00000033174	FALSE	10	NA	148518	10961.8	30658.9	141152	104481	35365.1	2097.51	24552.1	24807.1	NA	13451.9
Q9CXC3	Mgme1	ENSMUSG00000027424	TRUE	2	NA	NA	NA	1838.07	NA	1270.84	NA	NA	NA	NA	NA	NA
P26187	Mgmt	ENSMUSG00000054612	TRUE	2	NA	NA	NA	503.523	NA	6612.9	NA	NA	NA	NA	NA	NA
P19788	Mgp	ENSMUSG00000030218	TRUE	4	3.98688e+07	27221.6	NA	7927.06	NA	NA	80530.7	NA	NA	NA	NA	NA
Q9D074;Q9D074-2;Q9D074-3;Q9D074-4;Q9D074-5	Mgrn1	ENSMUSG00000022517	FALSE	5	NA	14086.8	3052.86	983.613	NA	2107.87	NA	NA	340.612	NA	NA	NA
D3YU60;E9QJW0;Q91VS7	Mgst1	ENSMUSG00000008540	FALSE	5	NA	767963	NA	65668.5	NA	6.28671e+06	733464	NA	45444.1	NA	NA	NA
D3YVR3	Mgst1	ENSMUSG00000008540	TRUE	1	NA	NA	NA	NA	NA	431.468	NA	NA	NA	NA	NA	NA
A0A0N4SVZ0;E9QJW0;Q91VS7	Mgst1	ENSMUSG00000008540	FALSE	8	NA	2091.56	NA	28879.7	79925.7	1.05736e+07	892348	108071	NA	46253.1	NA	439742
Q9CPU4	Mgst3	ENSMUSG00000026688	TRUE	9	NA	81505.6	NA	26766.3	203742	3167.31	85612	13202	177554	91226.2	NA	13600.2
H3BJ71;H3BJI6;H3BK48;H3BKH2;H3BL19	Mia2	ENSMUSG00000021000	FALSE	4	NA	NA	NA	NA	617.231	81.9132	NA	NA	NA	225.313	NA	992.484
A0A1W2P711;Q91ZV0	Mia2	ENSMUSG00000021000	FALSE	1	NA	NA	NA	NA	NA	31786.5	NA	NA	NA	NA	NA	NA
H3BJ84	Mia2	ENSMUSG00000021000	TRUE	1	NA	NA	NA	NA	NA	946.318	NA	NA	NA	NA	NA	NA
A0A1W2P711;H3BJS0;Q91ZV0;Q91ZV0-3	Mia2	ENSMUSG00000021000	FALSE	8	NA	2307.66	NA	1232.89	5399.79	18001.6	2352.05	19160.8	NA	1775.46	NA	13889.7
A0A1W2P711;E9PY90;E9Q3S2;H3BJ71;H3BJI6;H3BJS0;H3BK44;H3BK48;H3BKH2;H3BKL6;H3BL19;Q91ZV0;Q91ZV0-3	Mia2	ENSMUSG00000021000	FALSE	4	NA	4692.82	NA	8287.21	NA	NA	3034.03	NA	2695.65	NA	NA	NA
A0A1W2P711;E9PY90;E9Q3S2;H3BJI6;H3BJS0;H3BK44;H3BK48;H3BKH2;H3BKL6;H3BL19;Q91ZV0;Q91ZV0-3	Mia2	ENSMUSG00000021000	FALSE	1	NA	1808.17	NA	NA	NA	NA	NA	NA	NA	NA	NA	NA
E9PY90;H3BK44;H3BKL6	Mia2	ENSMUSG00000021000	FALSE	1	NA	366.874	NA	NA	NA	NA	NA	NA	NA	NA	NA	NA
A0A1W2P711;E9PY90;E9Q3S2;H3BJ71;H3BJI6;H3BJS0;H3BJS5;H3BK44;H3BK48;H3BKH2;H3BKL6;H3BL19;Q91ZV0;Q91ZV0-3	Mia2	ENSMUSG00000021000	FALSE	3	NA	321.883	4103.35	NA	NA	6507.74	NA	NA	NA	NA	NA	NA
A0A0R4J2D3;Q8BI84	Mia3	ENSMUSG00000056050	FALSE	3	NA	2683	NA	NA	NA	46161.6	2208.27	NA	NA	NA	NA	NA
A0A0R4J2D3;Q8BI84;Q8BI84-3	Mia3	ENSMUSG00000056050	FALSE	2	NA	2934.29	NA	10582	NA	NA	NA	NA	NA	NA	NA	NA
A0A0R4J2D3;Q8BI84;Q8BI84-2	Mia3	ENSMUSG00000056050	FALSE	11	1166.45	2153.06	5146.52	7890.02	1141.36	6278.54	11147	15245.4	2242.43	471.864	NA	42841
F6YFW9;F6ZBL2;Q80SY4	Mib1	ENSMUSG00000024294	FALSE	1	NA	NA	NA	593.645	NA	NA	NA	NA	NA	NA	NA	NA
F6ZBL2;Q80SY4	Mib1	ENSMUSG00000024294	FALSE	9	NA	1688.05	NA	109.463	186.856	6259.94	261.874	532.974	205.416	222.166	NA	1350.37
Q8R516;Q8R516-2	Mib2	ENSMUSG00000029060	FALSE	4	NA	2056.81	NA	114.02	NA	946.139	NA	NA	434.143	NA	NA	NA
E9PUI4;Q8VDP3;Q8VDP3-2;Q8VDP3-3	Mical1	ENSMUSG00000019823	FALSE	10	3147.86	6712.64	NA	2430.28	19.9108	1186.34	14917.7	364.92	256.975	14319.3	NA	65.9626
Q8VDP3;Q8VDP3-2;Q8VDP3-3	Mical1	ENSMUSG00000019823	FALSE	1	NA	NA	173.768	NA	NA	NA	NA	NA	NA	NA	NA	NA
Q8BML1;Q8BML1-2;Q8BML1-3	Mical2	ENSMUSG00000038244	FALSE	4	NA	558.104	NA	158.096	NA	NA	1777.86	NA	424.546	NA	NA	NA
Q8BML1;Q8BML1-3	Mical2	ENSMUSG00000038244	FALSE	1	NA	NA	NA	NA	NA	202.806	NA	NA	NA	NA	NA	NA
Q8BML1-2	Mical2	ENSMUSG00000038244	FALSE	1	NA	NA	NA	NA	NA	54.2825	NA	NA	NA	NA	NA	NA
A0A1D5RM34;A0A5F8MPF3;A0A5F8MPN4;A0A5F8MPU7;Q8CJ19	Mical3	ENSMUSG00000051586	FALSE	5	NA	4168.67	NA	40.4143	NA	5.52388	330.289	NA	NA	NA	NA	684.052
A0A1D5RM34;A0A5F8MPF3;A0A5F8MPN4;A0A5F8MPU7;Q8CJ19;Q8CJ19-4	Mical3	ENSMUSG00000051586	FALSE	4	NA	1042.37	NA	6105.15	NA	1259.85	1337.29	NA	NA	NA	NA	NA
A0A0N4SUZ1;A0A0N4SV64;A0A1D5RM34;A0A1D5RME9;A0A5F8MPF3;A0A5F8MPN4;A0A5F8MPU7;Q8CJ19;Q8CJ19-2;Q8CJ19-3;Q8CJ19-4	Mical3	ENSMUSG00000051586	FALSE	1	NA	NA	8814.09	NA	NA	NA	NA	NA	NA	NA	NA	NA
A0A0N4SVV2;A0A0N4SWA5;A0A5F8MPF3;A0A5F8MPN4;A0A5F8MPU7;Q8CJ19;Q8CJ19-2;Q8CJ19-3	Mical3	ENSMUSG00000051586	FALSE	1	NA	872.746	NA	NA	NA	NA	NA	NA	NA	NA	NA	NA
A0A1D5RME9	Mical3	ENSMUSG00000051586	FALSE	1	NA	NA	NA	526.431	NA	NA	NA	NA	NA	NA	NA	NA
A0A5F8MPF3;A0A5F8MPN4;A0A5F8MPU7;Q8CJ19	Mical3	ENSMUSG00000051586	FALSE	1	NA	NA	NA	NA	NA	NA	NA	NA	2536.08	NA	NA	NA
A0A0N4SUZ1;A0A1D5RME9	Mical3	ENSMUSG00000051586	FALSE	1	NA	NA	NA	468.071	NA	NA	NA	NA	NA	NA	NA	NA
A0A5F8MPF3;A0A5F8MPN4;A0A5F8MPU7;Q8CJ19;Q8CJ19-2;Q8CJ19-3	Mical3	ENSMUSG00000051586	FALSE	1	NA	20154.8	NA	NA	NA	NA	NA	NA	NA	NA	NA	NA
Q8BGT6	Micall1	ENSMUSG00000033039	FALSE	2	NA	NA	NA	1416	NA	NA	NA	NA	169.259	NA	NA	NA
Q8BGT6;Q8BGT6-2	Micall1	ENSMUSG00000033039	FALSE	5	NA	3171.51	NA	1627.12	NA	506.193	600.968	NA	NA	329.991	NA	NA
E9PZD2;Q3TN34	Micall2	ENSMUSG00000036718	FALSE	2	NA	NA	NA	NA	NA	1138.95	NA	NA	63.805	NA	NA	NA
Q7TNS2	Micos10	ENSMUSG00000050608	TRUE	6	NA	236707	NA	719235	103518	183935	NA	NA	164366	2111.16	NA	NA
Q8R404	Micos13	ENSMUSG00000049760	TRUE	10	NA	207071	15666	315036	210167	126219	113641	76588.8	86608.5	114218	NA	111576
Q8VCX5;Q8VCX5-2;Q8VCX5-3	Micu1	ENSMUSG00000020111	FALSE	2	NA	NA	NA	1178.09	NA	6845.72	NA	NA	NA	NA	NA	NA
E9Q9E0;Q8VCX5;Q8VCX5-2;Q8VCX5-3	Micu1	ENSMUSG00000020111	FALSE	8	NA	13437.6	6056.04	1180.31	865.992	NA	9473.74	NA	546.875	1141.15	NA	9084.7
Q8CD10	Micu2	ENSMUSG00000021973	TRUE	8	NA	17878	NA	1199.92	NA	4161.95	6717.13	1870.55	777.276	3713.41	NA	12643.1
F6WMX7;Q9CTY5	Micu3	ENSMUSG00000039478	FALSE	2	NA	45772.6	NA	NA	NA	NA	NA	NA	2461.26	NA	NA	NA
Q9CTY5	Micu3	ENSMUSG00000039478	FALSE	1	NA	NA	10809.1	NA	NA	NA	NA	NA	NA	NA	NA	NA
B1AUZ9;B1AV01;O70583;O70583-2;O70583-3	Mid1	ENSMUSG00000035299	FALSE	1	NA	NA	NA	NA	NA	4845.62	NA	NA	NA	NA	NA	NA
F6XIS3;F7D5Q6;Q9CQ20	Mid1ip1	ENSMUSG00000008035	FALSE	1	NA	NA	NA	644.421	NA	NA	NA	NA	NA	NA	NA	NA
Q9CQ20	Mid1ip1	ENSMUSG00000008035	FALSE	4	NA	22297.9	NA	NA	NA	8090.21	19096.6	NA	NA	NA	NA	5729.52
B1AVF4;B1AVF5;Q9QUS6	Mid2	ENSMUSG00000000266	FALSE	3	NA	743.084	NA	NA	NA	114.831	395.338	NA	NA	NA	NA	NA
B1AVF4;B1AVF5;B1AVF6;Q9QUS6	Mid2	ENSMUSG00000000266	FALSE	2	NA	2147.21	NA	NA	NA	NA	NA	NA	242.542	NA	NA	NA
A0A1Y7VP67;E9Q2I4	Mideas	ENSMUSG00000042507	FALSE	5	NA	5837.86	NA	325.227	NA	618.845	8892.06	NA	174.751	NA	NA	NA
Q8BGV8	Mief1	ENSMUSG00000022412	TRUE	4	NA	19166.5	NA	3582.15	NA	713.706	NA	NA	1678.79	NA	NA	NA
Q5NCS9	Mief2	ENSMUSG00000018599	TRUE	3	NA	3237.9	NA	1190.15	NA	NA	NA	NA	13663.4	NA	NA	NA
Q9CQ86	Mien1	ENSMUSG00000002580	TRUE	9	NA	49909.4	12403.8	30717.9	14447.7	56866	7641.66	NA	7513.04	15808	NA	43736
Q5UAK0;Q5UAK0-1;Q5UAK0-2;Q5UAK0-4;Q5UAK0-5	Mier1	ENSMUSG00000028522	FALSE	1	NA	NA	NA	NA	NA	645.701	NA	NA	NA	NA	NA	NA
Q3U3N0;Q3U3N0-2;Q3U3N0-3	Mier2	ENSMUSG00000042570	FALSE	1	NA	NA	NA	NA	NA	257.788	NA	NA	NA	NA	NA	NA
F7BFR0;Q3UHF3;Q3UHF3-2	Mier3	ENSMUSG00000032727	FALSE	1	NA	NA	NA	NA	NA	369.804	NA	NA	NA	NA	NA	NA
A0A338P6F0;A0A338P704;F7BFR0;Q3UHF3;Q3UHF3-2	Mier3	ENSMUSG00000032727	FALSE	1	NA	NA	1237.38	NA	NA	NA	NA	NA	NA	NA	NA	NA
P34884	Mif	ENSMUSG00000033307	TRUE	11	883150	1.34709e+06	6.0137e+06	929954	1.54598e+06	1.38785e+06	291932	1.16076e+06	517183	1.93642e+06	NA	646237
A2A9W1;A2A9W3;Q3UBZ5	Mif4gd	ENSMUSG00000020743	FALSE	1	NA	3394.68	NA	NA	NA	NA	NA	NA	NA	NA	NA	NA
A2A9W1;A2A9W3;Q3UBZ5;Q3UBZ5-2	Mif4gd	ENSMUSG00000020743	FALSE	8	NA	3145.74	NA	4977.39	4352.74	16082.4	1250.26	NA	3437.83	494.16	NA	15766.6
Q4QQM5;Q4QQM5-2;Q4QQM5-3	Miga1	ENSMUSG00000054942	FALSE	2	NA	3027.59	843.461	NA	NA	NA	NA	NA	NA	NA	NA	NA
Q8BK03;Q8BK03-2	Miga2	ENSMUSG00000026858	FALSE	5	NA	6020.07	NA	1554.26	762.875	437.086	NA	NA	911.36	NA	NA	NA
Q8BK03	Miga2	ENSMUSG00000026858	FALSE	1	NA	NA	NA	NA	NA	5240.9	NA	NA	NA	NA	NA	NA
Q8HWE5;Q8HWE5-2	Mill2	ENSMUSG00000040987	FALSE	2	NA	6283.31	NA	NA	NA	NA	14479.2	NA	NA	NA	NA	NA
I1E4Y1;Q8C4X7;Q8C4X7-2	Minar2	ENSMUSG00000050875	FALSE	2	NA	2367.2	NA	NA	NA	29940.5	NA	NA	NA	NA	NA	NA
Q8C4X7;Q8C4X7-2	Minar2	ENSMUSG00000050875	FALSE	1	NA	2581.31	NA	NA	NA	NA	NA	NA	NA	NA	NA	NA
Q76LS9;Q76LS9-2;Q76LS9-3	Mindy1	ENSMUSG00000038712	FALSE	3	NA	10316.3	NA	5084.05	NA	8347.71	NA	NA	NA	NA	NA	NA
Q76LS9;Q76LS9-2	Mindy1	ENSMUSG00000038712	FALSE	8	NA	16960.4	NA	NA	19345.6	72774.3	9613.52	9898.97	9997.56	10277.9	NA	2219.4
A0A1L1STF0;Q6PDI6;Q6PDI6-2;Q6PDI6-3	Mindy2	ENSMUSG00000042444	FALSE	1	NA	1349.04	NA	NA	NA	NA	NA	NA	NA	NA	NA	NA
A0A1L1STF0;Q6PDI6;Q6PDI6-3	Mindy2	ENSMUSG00000042444	FALSE	8	NA	18142.4	6041.52	3375.77	293.934	1962.47	4561.58	NA	683.816	1052.39	NA	NA
D6REU0;Q9CV28;Q9CV28-2	Mindy3	ENSMUSG00000026767	FALSE	5	NA	NA	NA	NA	2435.14	2159.14	1185.94	NA	NA	3891.96	NA	29495.9
A0A0N4SVL4;Q3UQI9;Q3UQI9-2	Mindy4	ENSMUSG00000038022	FALSE	3	NA	NA	NA	38.8995	NA	317.02	NA	NA	NA	NA	NA	11189.6
F7AMS7;G3X9G2;Q5SXG1;Q5SXG3;Q9JM52;Q9JM52-2;Q9JM52-3	Mink1	ENSMUSG00000020827	FALSE	9	NA	31658.7	NA	958.27	489.054	955.907	1376.03	175.112	351.039	633.862	NA	1596.8
J3QM71	Mink1	ENSMUSG00000020827	TRUE	1	NA	1282.83	NA	NA	NA	NA	NA	NA	NA	NA	NA	NA
Q9Z2L6	Minpp1	ENSMUSG00000024896	TRUE	7	NA	NA	15331.1	1177.9	NA	1056.79	1333.88	NA	13913.9	5550.18	NA	73670.4
Q8VE19	Mios	ENSMUSG00000042447	TRUE	10	NA	4089.94	418.14	352.319	360.301	852.339	184.67	495.163	406.309	1209.49	NA	1654.76
Q9QXN5	Miox	ENSMUSG00000022613	TRUE	1	NA	NA	NA	NA	2.57736e+06	NA	NA	NA	NA	NA	NA	NA
P51180	Mip	ENSMUSG00000025389	TRUE	1	NA	NA	853128	NA	NA	NA	NA	NA	NA	NA	NA	NA
A0A286YCX4;A0A286YDC5;A6H611	Mipep	ENSMUSG00000021993	FALSE	1	NA	NA	146.557	NA	NA	NA	NA	NA	NA	NA	NA	NA
A0A286YDC5;A6H611	Mipep	ENSMUSG00000021993	FALSE	8	NA	3043.05	NA	5120.61	11139.5	8477.27	18484.8	NA	7440.97	1619.07	NA	10856.1
Q9CY25	Mis12	ENSMUSG00000040599	TRUE	1	NA	NA	NA	NA	NA	490.797	NA	NA	NA	NA	NA	NA
Q9CZJ6	Mis18a	ENSMUSG00000022978	TRUE	1	NA	NA	NA	NA	NA	5520.01	NA	NA	NA	NA	NA	NA
Q9D279	Misp	ENSMUSG00000035852	TRUE	3	NA	257.226	NA	NA	NA	749.801	148.571	NA	NA	NA	NA	NA
A0A087WQ89	Misp3	ENSMUSG00000074217	FALSE	2	NA	148706	NA	NA	NA	NA	195713	NA	NA	NA	NA	NA
A0A087WQ89;A0A087WQC3;A0A087WQV6	Misp3	ENSMUSG00000074217	FALSE	1	NA	NA	NA	NA	5689.06	NA	NA	NA	NA	NA	NA	NA
Q8VDV8	Mitd1	ENSMUSG00000026088	TRUE	4	NA	14203.4	NA	NA	NA	4477.3	NA	NA	NA	3010.03	NA	319.132
A0A0N4SV79;A0A5H1ZRM6;E9PZ28;Q08874;Q08874-2;Q08874-3;Q08874-4;Q08874-5;Q08874-6;Q08874-7;Q08874-8;Q08874-9	Mitf	ENSMUSG00000035158	FALSE	1	NA	NA	NA	NA	NA	NA	NA	NA	459.634	NA	NA	NA
E9PVX6;E9PVX6-2	Mki67	ENSMUSG00000031004	FALSE	5	NA	788.77	NA	NA	6751.3	2601.92	2277.41	NA	NA	18854.8	NA	NA
O89050	Mkln1	ENSMUSG00000025609	FALSE	5	NA	NA	NA	181.761	NA	1955.63	NA	NA	597.194	10380	NA	10216.1
F6UW85;O89050	Mkln1	ENSMUSG00000025609	FALSE	1	NA	NA	315.368	NA	NA	NA	NA	NA	NA	NA	NA	NA
A2A8W8;O08605	Mknk1	ENSMUSG00000028708	FALSE	3	NA	NA	NA	1332.79	NA	2055.63	NA	NA	11783.7	NA	NA	NA
A2A8W8;F6VT22;F6Y5U1;F6YIU3;O08605	Mknk1	ENSMUSG00000028708	FALSE	2	NA	NA	NA	NA	NA	NA	NA	24503.4	NA	4851.18	NA	NA
Q9QXP6-2	Mkrn1	ENSMUSG00000029922	FALSE	2	NA	NA	NA	496.025	NA	531.109	NA	NA	NA	NA	NA	NA
E9QAG7;F6S742;F6WPC3;Q8C5V4;Q99LD7;Q9QXP6;Q9QXP6-2	Mkrn1	ENSMUSG00000029922	FALSE	2	NA	NA	NA	NA	NA	NA	NA	NA	NA	4153.48	NA	1695.23
E9QAG7;F6S742;Q8C5V4;Q99LD7;Q9QXP6	Mkrn1	ENSMUSG00000029922	FALSE	1	NA	NA	NA	NA	NA	1532.05	NA	NA	NA	NA	NA	NA
F6S742;Q8C5V4;Q99LD7;Q9QXP6	Mkrn1	ENSMUSG00000029922	FALSE	1	NA	NA	NA	66.2588	NA	NA	NA	NA	NA	NA	NA	NA
Q9ERV1	Mkrn2	ENSMUSG00000000439	TRUE	3	NA	NA	NA	4054.37	NA	1162	NA	NA	3694.41	NA	NA	NA
Q2TA50	Mlana	ENSMUSG00000024806	TRUE	1	NA	NA	NA	12131.6	NA	NA	NA	NA	NA	NA	NA	NA
E9QP87;Q8VHK5	Mlc1	ENSMUSG00000035805	FALSE	1	NA	48452.9	NA	NA	NA	NA	NA	NA	NA	NA	NA	NA
Q6ZQI3	Mlec	ENSMUSG00000048578	TRUE	11	9510.27	17787.5	21592.5	17156.9	482035	61177.2	83955.6	106500	80467.1	55284.7	NA	229823
Q8JZS2;Q9QWV4	Mlf1	ENSMUSG00000048416	FALSE	4	NA	40822.3	NA	11880.8	NA	NA	71701.3	NA	12509.5	NA	NA	NA
A0A0N4SVM2;A0A0N4SVX3;Q99KX1	Mlf2	ENSMUSG00000030120	FALSE	1	NA	20850.3	NA	NA	NA	NA	NA	NA	NA	NA	NA	NA
A0A0N4SVX3;Q99KX1	Mlf2	ENSMUSG00000030120	FALSE	2	NA	4611.8	NA	NA	NA	NA	16007.8	NA	NA	NA	NA	NA
Q99KX1	Mlf2	ENSMUSG00000030120	FALSE	5	NA	231425	65187.4	2008.37	NA	2951.14	NA	NA	3464.23	NA	NA	NA
Q9JK91	Mlh1	ENSMUSG00000032498	TRUE	4	NA	5316.13	NA	NA	NA	245.298	NA	NA	34230.2	935.497	NA	NA
V9GXW5	Mlip	ENSMUSG00000032355	TRUE	1	NA	NA	NA	1424.6	NA	NA	NA	NA	NA	NA	NA	NA
B7ZMP8;Q5FW52;Q5FW52-2;V9GWW6;V9GX17;V9GX62;V9GXA0;V9GXP3;V9GXX2	Mlip	ENSMUSG00000032355	FALSE	2	NA	NA	NA	566.71	NA	NA	5770.86	NA	NA	NA	NA	NA
V9GWW6;V9GXA0;V9GXX2	Mlip	ENSMUSG00000032355	FALSE	1	NA	6972.52	NA	NA	NA	NA	NA	NA	NA	NA	NA	NA
V9GWW6;V9GXX2	Mlip	ENSMUSG00000032355	FALSE	1	NA	NA	NA	NA	NA	NA	NA	NA	40734	NA	NA	NA
B7ZMP8;V9GXP3	Mlip	ENSMUSG00000032355	FALSE	1	NA	NA	NA	NA	NA	NA	NA	NA	2155.63	NA	NA	NA
V9GXX2	Mlip	ENSMUSG00000032355	FALSE	1	NA	NA	NA	2753.19	NA	NA	NA	NA	NA	NA	NA	NA
V9GWW6	Mlip	ENSMUSG00000032355	FALSE	1	NA	NA	NA	49660.8	NA	NA	NA	NA	NA	NA	NA	NA
B7ZMP8;Q5FW52;Q5FW52-2;V9GWW6;V9GX17;V9GX62;V9GXA0;V9GXK2;V9GXP3;V9GXX2	Mlip	ENSMUSG00000032355	FALSE	2	NA	1299.28	NA	NA	NA	NA	2150.77	NA	NA	NA	NA	NA
Q5FW52;V9GX62;V9GXK2	Mlip	ENSMUSG00000032355	FALSE	1	NA	NA	NA	1803.09	NA	NA	NA	NA	NA	NA	NA	NA
B7ZMP8;Q5FW52;Q5FW52-2;V9GWW6;V9GX62;V9GXA0;V9GXP3;V9GXX2	Mlip	ENSMUSG00000032355	FALSE	1	NA	48.4778	NA	NA	NA	NA	NA	NA	NA	NA	NA	NA
V9GXP3	Mlip	ENSMUSG00000032355	FALSE	1	NA	NA	NA	1618.37	NA	NA	NA	NA	NA	NA	NA	NA
B7ZMP8;Q5FW52-2	Mlip	ENSMUSG00000032355	FALSE	1	NA	NA	NA	768.774	NA	NA	NA	NA	NA	NA	NA	NA
Q5FW52;V9GX62	Mlip	ENSMUSG00000032355	FALSE	1	NA	NA	NA	1359.67	NA	NA	NA	NA	NA	NA	NA	NA
V9GXA0	Mlip	ENSMUSG00000032355	FALSE	2	NA	NA	NA	716.154	NA	NA	NA	NA	94.8171	NA	NA	NA
B7ZMP8;Q5FW52-2;V9GX17	Mlip	ENSMUSG00000032355	FALSE	1	NA	NA	NA	1553.91	NA	NA	NA	NA	NA	NA	NA	NA
Q9D2Y4;Q9D2Y4-2	Mlkl	ENSMUSG00000012519	FALSE	3	NA	NA	NA	458.279	NA	7580.23	NA	NA	NA	2568.79	NA	NA
Q9ERL0	Mllt1	ENSMUSG00000024212	TRUE	1	NA	NA	NA	NA	NA	371.852	NA	NA	NA	NA	NA	NA
A2AS70;O54826	Mllt10	ENSMUSG00000026743	FALSE	2	NA	NA	NA	NA	NA	66.7562	NA	NA	NA	NA	NA	5291.06
P97783	Mllt11	ENSMUSG00000053192	TRUE	3	NA	9145.63	24923.2	NA	NA	NA	NA	NA	NA	NA	NA	1929.24
A2AM29	Mllt3	ENSMUSG00000028496	TRUE	1	NA	NA	NA	NA	NA	351.557	NA	NA	NA	NA	NA	NA
B1AR09;B1AR10	Mllt6	ENSMUSG00000038437	FALSE	1	NA	NA	NA	146.846	NA	NA	NA	NA	NA	NA	NA	NA
A0A3Q4EC26;A0A3Q4L2V5;A0A3Q4L2Y8;Q9DCJ1	Mlst8	ENSMUSG00000024142	FALSE	7	NA	6403.4	NA	2884.88	3944.97	NA	12555.3	296.188	NA	4640.22	NA	18875.1
A0A3Q4EC26;A0A3Q4L2V5;Q9DCJ1	Mlst8	ENSMUSG00000024142	FALSE	2	NA	10485.8	NA	NA	NA	NA	NA	NA	2004.46	NA	NA	NA
A0A3Q4L2V5;A0A3Q4L2Y8;Q9DCJ1	Mlst8	ENSMUSG00000024142	FALSE	1	NA	NA	NA	NA	NA	6022.77	NA	NA	NA	NA	NA	NA
A2BFB0;A2BFB1;A2BFB2;O08609;O08609-2;O08609-3	Mlx	ENSMUSG00000017801	FALSE	2	NA	NA	NA	NA	NA	7347.96	NA	NA	1210.22	NA	NA	NA
B2RQ56;F6UPM1;G5E8D8;Q2VPU4;Q2VPU4-2	Mlxip	ENSMUSG00000038342	FALSE	1	NA	NA	NA	NA	NA	NA	NA	NA	593.104	NA	NA	NA
F6UPM1;G5E8D8;Q2VPU4	Mlxip	ENSMUSG00000038342	FALSE	1	NA	NA	NA	NA	NA	246.033	NA	NA	NA	NA	NA	NA
Q99MZ3;Q99MZ3-2;Q99MZ3-3;Q99MZ3-4	Mlxipl	ENSMUSG00000005373	FALSE	1	NA	NA	NA	NA	NA	898.349	NA	NA	NA	NA	NA	NA
A0A0J9YUT0;Q99MZ3;Q99MZ3-2;Q99MZ3-3;Q99MZ3-4;Q99MZ3-5	Mlxipl	ENSMUSG00000005373	FALSE	1	NA	NA	NA	NA	NA	11446.3	NA	NA	NA	NA	NA	NA
A0A0J9YUR1;A0A0J9YUT0;Q99MZ3;Q99MZ3-2;Q99MZ3-3;Q99MZ3-4;Q99MZ3-5	Mlxipl	ENSMUSG00000005373	FALSE	2	NA	NA	NA	238.847	NA	NA	NA	NA	114.145	NA	NA	NA
Q99J39;Q99J39-2	Mlycd	ENSMUSG00000074064	FALSE	10	NA	18832.8	2546.23	20615.3	58740.7	44707.9	5717.82	25691	23438.7	8213.31	NA	17907.7
Q8C7H1	Mmaa	ENSMUSG00000037022	FALSE	9	NA	11766.5	NA	38349.3	6439.94	27402	3940.29	292.931	3345.6	391.951	NA	1655.19
A0A1B0GSL6;Q8C7H1	Mmaa	ENSMUSG00000037022	FALSE	1	NA	NA	NA	NA	NA	1468.67	NA	NA	NA	NA	NA	NA
D3Z1G7;Q9D273;Q9D273-2	Mmab	ENSMUSG00000029575	FALSE	7	NA	99245.8	19631.3	72765.7	26618.1	28909.7	3581.16	NA	36867.6	NA	NA	NA
Q9CZD0	Mmachc	ENSMUSG00000028690	TRUE	1	NA	NA	NA	NA	NA	NA	NA	NA	560.693	NA	NA	NA
A2AQT7;A2AQT8;Q99LS1	Mmadhc	ENSMUSG00000026766	FALSE	2	NA	NA	NA	NA	NA	822.064	NA	NA	339.821	NA	NA	NA
A0A0A6YW93;A0A0A6YWB9;Q61391	Mme	ENSMUSG00000027820	FALSE	1	NA	NA	NA	650.418	NA	NA	NA	NA	NA	NA	NA	NA
Q61391	Mme	ENSMUSG00000027820	FALSE	9	NA	159548	1627.19	1928.48	183540	669.98	146136	NA	792.011	1912.8	NA	22797.1
Q8K273	Mmgt1	ENSMUSG00000061273	TRUE	10	NA	35901.7	2122.04	28597.3	10303.4	24374.1	36754.6	45573.3	50383.6	28754.8	NA	45115.3
P34960;Q3TCW6;Q8BJC0	Mmp12	ENSMUSG00000049723	FALSE	1	NA	NA	NA	NA	NA	549.269	NA	NA	NA	NA	NA	NA
P33435	Mmp13	ENSMUSG00000050578	TRUE	2	2.64134e+06	NA	NA	NA	NA	201.554	NA	NA	NA	NA	NA	NA
A0A286YED2;P53690	Mmp14	ENSMUSG00000000957	FALSE	2	1582.08	NA	NA	NA	NA	2911.27	NA	NA	NA	NA	NA	NA
Q9R0S3	Mmp17	ENSMUSG00000029436	TRUE	1	NA	2289.32	NA	NA	NA	NA	NA	NA	NA	NA	NA	NA
Q3UW97;Q9JHI0	Mmp19	ENSMUSG00000025355	FALSE	2	NA	1003.04	NA	NA	NA	NA	1580.55	NA	NA	NA	NA	NA
P33434;P33434-2	Mmp2	ENSMUSG00000031740	FALSE	6	30550.2	4926.6	NA	265.961	NA	456.376	3795.15	NA	320.522	NA	NA	NA
Q3U435	Mmp25	ENSMUSG00000023903	TRUE	1	NA	NA	NA	NA	NA	192.949	NA	NA	NA	NA	NA	NA
Q5SSG2;Q8BG29;Q8CGV5;Q8CGV8	Mmp28	ENSMUSG00000020682	FALSE	2	NA	400.303	NA	NA	NA	NA	451.152	NA	NA	NA	NA	NA
O70138	Mmp8	ENSMUSG00000005800	TRUE	3	NA	4124.29	NA	NA	NA	1886	8725.55	NA	NA	NA	NA	NA
P41245	Mmp9	ENSMUSG00000017737	TRUE	5	327173	88971.8	NA	NA	NA	1363.96	188416	NA	NA	2257.5	NA	NA
A0A0N4SVL8;B2RPV6;G3UVV6	Mmrn1	ENSMUSG00000054641	FALSE	5	NA	6397.42	NA	1816.95	NA	97.0208	24587.9	NA	NA	1551.8	NA	NA
A6H6E2	Mmrn2	ENSMUSG00000041445	TRUE	7	NA	16019.6	2598.29	9409.51	521.202	95.3994	13330.4	NA	777.863	NA	NA	NA
E9PW47;F7C9N6;Q9D071;Q9D071-2;Q9D071-3	Mms19	ENSMUSG00000025159	FALSE	9	NA	7457.26	964.703	887.661	3156.11	5174.91	4579.9	2054.8	NA	7267.38	NA	20816.5
F7C9N6;Q9D071;Q9D071-2;Q9D071-3	Mms19	ENSMUSG00000025159	FALSE	3	NA	NA	1549.3	760.364	NA	NA	NA	NA	1881.03	NA	NA	NA
Q9D071;Q9D071-2;Q9D071-3	Mms19	ENSMUSG00000025159	FALSE	1	NA	NA	NA	NA	NA	4793.42	NA	NA	NA	NA	NA	NA
E9PW47;E9Q5T0;F7C9N6;Q9D071;Q9D071-2;Q9D071-3	Mms19	ENSMUSG00000025159	FALSE	2	NA	973.462	NA	NA	NA	NA	821.692	NA	NA	NA	NA	NA
B1AUR6;B1AUR6-2;G3UXR9;G3UYM2;G8JL47	Mms22l	ENSMUSG00000045751	FALSE	2	NA	NA	NA	NA	NA	NA	NA	NA	NA	258.189	NA	60.9929
P16332	Mmut	ENSMUSG00000023921	TRUE	10	NA	46159.5	5651.98	190882	296350	119107	23289.3	87817.9	53502	17740	NA	69707.9
P51949	Mnat1	ENSMUSG00000021103	FALSE	2	NA	NA	NA	792.257	NA	NA	NA	NA	3580.86	NA	NA	NA
A0A087WSG5;P51949	Mnat1	ENSMUSG00000021103	FALSE	6	NA	NA	NA	456.014	NA	2305.47	705.847	95.8229	NA	5616.94	NA	50638
Q8K396	Mnd1	ENSMUSG00000033752	TRUE	1	NA	NA	NA	NA	NA	518.149	NA	NA	NA	NA	NA	NA
A0A087WRA4;D0QMC3	Mndal	ENSMUSG00000090272	FALSE	5	NA	68639	NA	585.115	NA	2583.64	62503.3	NA	283.782	NA	NA	NA
Q61884;V9GXE0	Mns1	ENSMUSG00000032221	FALSE	1	NA	NA	NA	NA	NA	1261.2	NA	NA	NA	NA	NA	NA
Q61884	Mns1	ENSMUSG00000032221	FALSE	4	NA	158.627	NA	NA	NA	NA	1775.57	NA	NA	564.027	NA	1547.35
O08789	Mnt	ENSMUSG00000000282	TRUE	3	NA	NA	NA	16247.9	NA	207.681	NA	NA	344.97	NA	NA	NA
Q9ERH6	Moap1	ENSMUSG00000096458	TRUE	1	NA	NA	NA	NA	NA	NA	NA	NA	NA	NA	NA	9278.3
Q921Y0;Q921Y0-2	Mob1a	ENSMUSG00000043131	FALSE	7	NA	23700.8	NA	14809.7	40894.8	7477.27	83245.7	NA	NA	72385.3	NA	111691
Q3UDM0;Q8BPB0	Mob1b	ENSMUSG00000006262	FALSE	4	NA	37244.5	NA	NA	4209.84	13180.5	NA	NA	30782.5	NA	NA	NA
A0A1B0GR18;A0A1B0GRX6;Q8VI63	Mob2	ENSMUSG00000025147	FALSE	1	NA	NA	NA	NA	NA	NA	NA	NA	15327.5	NA	NA	NA
Q8VI63	Mob2	ENSMUSG00000025147	FALSE	1	NA	NA	NA	NA	NA	7074.48	NA	NA	NA	NA	NA	NA
A0A1B0GR18;A0A1B0GRX6;A0A1B0GT55;Q8VI63	Mob2	ENSMUSG00000025147	FALSE	7	NA	14352	NA	12791.6	16007.2	8504.77	18394.5	NA	NA	6505.51	NA	9664.3
A0A1B0GR18;A0A1B0GRX6;Q8VI63;Q8VI63-2	Mob2	ENSMUSG00000025147	FALSE	1	4785.78	NA	NA	NA	NA	NA	NA	NA	NA	NA	NA	NA
Q8BSU7	Mob3a	ENSMUSG00000003348	TRUE	2	NA	NA	NA	NA	NA	NA	1642.4	NA	NA	7019.15	NA	NA
E0CXA9;Q6PEB6	Mob4	ENSMUSG00000025979	FALSE	1	NA	NA	NA	NA	NA	22989.9	NA	NA	NA	NA	NA	NA
E0CYJ0	Mob4	ENSMUSG00000025979	FALSE	1	NA	NA	NA	NA	NA	1107.15	NA	NA	NA	NA	NA	NA
E0CXA9;E0CYJ0;G8JL35;Q6PEB6	Mob4	ENSMUSG00000025979	FALSE	10	6957.38	152920	34716.3	5962.68	39373.7	11994.2	102953	NA	22956.4	10831.7	NA	24158.9
E0CXA9;E0CYJ0;Q6PEB6	Mob4	ENSMUSG00000025979	FALSE	2	NA	29519.9	NA	NA	NA	NA	3613.48	NA	NA	NA	NA	NA
Q9D2P8;Q9D2P8-2;Q9D2P8-3;Q9D2P8-4;Q9D2P8-5	Mobp	ENSMUSG00000032517	FALSE	1	NA	104236	NA	NA	NA	NA	NA	NA	NA	NA	NA	NA
Q9D2P8	Mobp	ENSMUSG00000032517	FALSE	1	NA	293343	NA	NA	NA	NA	NA	NA	NA	NA	NA	NA
Q14CH1	Mocos	ENSMUSG00000039616	TRUE	2	NA	NA	NA	NA	NA	17276.1	951.148	NA	NA	NA	NA	NA
Q5RKZ7;Q5RKZ7-2	Mocs1	ENSMUSG00000064120	FALSE	1	NA	NA	NA	NA	NA	43099.3	NA	NA	NA	NA	NA	NA
Q5RKZ7;Q5RKZ7-3	Mocs1	ENSMUSG00000064120	FALSE	7	NA	8747.95	NA	568.788	124.146	19857	4475.9	NA	NA	2848.88	NA	441.479
F6ZGI7;Q9Z224	Mocs2	ENSMUSG00000015536	FALSE	7	NA	25014.5	49111	6449.07	9170.33	37114	NA	NA	3278.17	NA	NA	9037.66
A0A0R4J206;E9PUX1;E9PVP5;Q9Z223;Q9Z223-1;Q9Z223-3	Mocs2	ENSMUSG00000015536	FALSE	3	NA	5605.88	NA	NA	NA	11712	NA	NA	1122.12	NA	NA	NA
A0A0R4J206;E9PVP5;Q9Z223;Q9Z223-1;Q9Z223-3	Mocs2	ENSMUSG00000015536	FALSE	7	NA	10881.2	NA	2213.64	1732.05	7596.48	NA	1138.38	NA	2990.85	NA	314.578
A0A0R4J206;E9PVP5;Q9Z223;Q9Z223-1	Mocs2	ENSMUSG00000015536	FALSE	2	NA	6156.35	41690.7	NA	NA	NA	NA	NA	NA	NA	NA	NA
A2BDX3	Mocs3	ENSMUSG00000074576	TRUE	9	NA	48501.3	3890.3	3979.66	NA	9848.45	1208.33	20869.9	1844.64	42490.8	NA	13330
Q29ZQ5;Q3UY21;Q61885	Mog	ENSMUSG00000076439	FALSE	1	NA	1.77427e+06	NA	NA	NA	NA	NA	NA	NA	NA	NA	NA
D3YW64;D3Z6K9;Q91ZV4	Mogat1	ENSMUSG00000012187	FALSE	1	NA	NA	NA	NA	10279.1	NA	NA	NA	NA	NA	NA	NA
Q80W94	Mogat2	ENSMUSG00000052396	TRUE	1	NA	NA	NA	NA	8291.04	NA	NA	NA	NA	NA	NA	NA
Q80UM7	Mogs	ENSMUSG00000030036	TRUE	11	8399.94	12632.2	11246.5	3254.8	16396.6	26546	20651.3	125253	4661.01	55271.7	NA	116986
A0A0R4J0D5;A0A0R4J2D4;Q6PDG8;Q6PDG8-2	Mon1a	ENSMUSG00000032583	FALSE	3	NA	5394.65	NA	NA	NA	458.49	NA	NA	2156.41	NA	NA	NA
Q8BMQ8	Mon1b	ENSMUSG00000078908	TRUE	3	NA	4430.1	NA	NA	NA	348.43	NA	NA	NA	NA	NA	301.364
A0A1W2P878;B9EKJ3;Q80TL7;Q80TL7-2	Mon2	ENSMUSG00000034602	FALSE	1	NA	NA	NA	3404.62	NA	NA	NA	NA	NA	NA	NA	NA
Q80TL7;Q80TL7-2	Mon2	ENSMUSG00000034602	FALSE	2	NA	23802.3	NA	NA	NA	NA	NA	NA	1151.68	NA	NA	NA
B9EKJ3;Q80TL7;Q80TL7-2	Mon2	ENSMUSG00000034602	FALSE	5	NA	1676.35	741.301	1241.56	NA	3191.07	3547.54	NA	NA	NA	NA	NA
B9EKJ3	Mon2	ENSMUSG00000034602	FALSE	1	NA	358.402	NA	NA	NA	NA	NA	NA	NA	NA	NA	NA
Q80TL7-2	Mon2	ENSMUSG00000034602	FALSE	8	NA	6597.2	NA	1812.03	2099.7	724.912	13610.9	6521.22	NA	2010.21	NA	14014
Q69ZX6	Morc2a	ENSMUSG00000034543	TRUE	4	NA	2604.39	1662.63	45.049	NA	250.451	NA	NA	NA	NA	NA	NA
Q8C5W4;Q8C5W4-2	Morc2b	ENSMUSG00000048602	FALSE	1	NA	NA	NA	NA	NA	NA	NA	NA	327.139	NA	NA	NA
A0A0J9YU83;F7BJB9	Morc3	ENSMUSG00000039456	FALSE	7	NA	732.78	NA	163.431	NA	1030.44	1508.31	NA	35.8261	67.7545	NA	1548.86
F7BJB9	Morc3	ENSMUSG00000039456	FALSE	1	NA	NA	NA	177.13	NA	NA	NA	NA	NA	NA	NA	NA
A0A087WQB0;P60762;P60762-2	Morf4l1	ENSMUSG00000062270	FALSE	8	NA	3508.13	14314.9	NA	3902.86	1502.45	3241.74	NA	363.213	10266.9	NA	39093.2
A0A087WQ34;A0A087WQB0;P60762;P60762-2	Morf4l1	ENSMUSG00000062270	FALSE	1	NA	NA	NA	1865.82	NA	NA	NA	NA	NA	NA	NA	NA
A2AEB3;A2AEB4;A2AEB5;Q9R0Q4	Morf4l2	ENSMUSG00000031422	FALSE	6	NA	5811.06	NA	NA	806.46	1157.76	NA	131.948	152.062	1467.22	NA	NA
A2AEB3;A2AEB4;A2AEB5;A2AEB6;A2AEB7;A2AEB8;Q9R0Q4	Morf4l2	ENSMUSG00000031422	FALSE	1	NA	NA	NA	902.859	NA	NA	NA	NA	NA	NA	NA	NA
D6RGA7;F6Z6W0;F7CPM9;Q8C5T4;Q8C5T4-2	Morn3	ENSMUSG00000029477	FALSE	2	NA	229.639	NA	NA	NA	NA	2072.2	NA	NA	NA	NA	NA
Q6PGF2	Morn4	ENSMUSG00000049670	TRUE	2	NA	6280.18	NA	NA	NA	NA	NA	NA	NA	NA	NA	468.402
Q8VEL0;Q8VEL0-2	Mospd1	ENSMUSG00000023074	FALSE	9	NA	8465.38	NA	4455.86	1266.66	2121.44	3969.77	24373.8	37388.5	4913.4	NA	944.597
B1AU74;Q9CWP6;Q9CWP6-2;Q9CWP6-3;Q9CWP6-4	Mospd2	ENSMUSG00000061778	FALSE	2	NA	3030.19	NA	263.65	NA	NA	NA	NA	NA	NA	NA	NA
B1AU74;Q9CWP6	Mospd2	ENSMUSG00000061778	FALSE	1	NA	NA	NA	NA	NA	598.022	NA	NA	NA	NA	NA	NA
B1AU74;Q9CWP6;Q9CWP6-3;Q9CWP6-4	Mospd2	ENSMUSG00000061778	FALSE	6	NA	1114.34	NA	NA	4313.62	2926.35	36137.2	NA	NA	3151.42	NA	861.85
Q9CWP6-3	Mospd2	ENSMUSG00000061778	FALSE	1	NA	NA	NA	NA	NA	363.984	NA	NA	NA	NA	NA	NA
Q9CWP6-2	Mospd2	ENSMUSG00000061778	FALSE	2	NA	NA	NA	NA	NA	26510.3	886.487	NA	NA	NA	NA	NA
B1AU74;Q9CWP6;Q9CWP6-2;Q9CWP6-3	Mospd2	ENSMUSG00000061778	FALSE	4	NA	19190	NA	1761.17	NA	NA	7251.61	NA	289.281	NA	NA	NA
D3Z1F3;D3Z5Y3;Q8BGG6	Mospd3	ENSMUSG00000037221	FALSE	1	NA	NA	NA	NA	NA	119.962	NA	NA	NA	NA	NA	NA
D3YVL0;D3Z3E8;E9PW39;P23249	Mov10	ENSMUSG00000002227	FALSE	8	NA	19367.1	NA	704.933	226.591	9320.04	1043.89	NA	46.5137	1753.91	NA	9233.67
D3YWG8;G3X8T0;Q99MV5	Mov10l1	ENSMUSG00000015365	FALSE	1	NA	NA	NA	NA	NA	NA	NA	NA	NA	NA	NA	1344.52
D3YWY6;D3Z5S0;D3Z786;E9Q0V4;P63030	Mpc1	ENSMUSG00000023861	FALSE	9	NA	114697	NA	416939	366997	288714	33049.1	1439.68	51089.4	2306.56	NA	2657.8
Q9D023	Mpc2	ENSMUSG00000026568	FALSE	10	NA	183553	32142.5	178463	692113	304392	44371.1	48325.8	452466	8322.19	NA	86227.2
A0A0A6YY89;Q9D023	Mpc2	ENSMUSG00000026568	FALSE	2	NA	139448	NA	NA	NA	NA	70462.5	NA	NA	NA	NA	NA
E9PVP3;F6XX36;Q5F2B1;Q8R0J2;Q9R0Q9	Mpdu1	ENSMUSG00000018761	FALSE	10	NA	60363.2	69549.1	888.913	25573.4	72239.3	24296.9	60702.5	13951.9	13901.2	NA	64714.1
E9PVP3;F6XX36;F6ZGG4;Q5F2B1;Q8R0J2;Q9R0Q9	Mpdu1	ENSMUSG00000018761	FALSE	2	NA	15647.8	9953.27	NA	NA	NA	NA	NA	NA	NA	NA	NA
B2RQR2;D3YUX2;Q8VBX6;Q8VBX6-2	Mpdz	ENSMUSG00000028402	FALSE	1	NA	NA	NA	NA	NA	1325.53	NA	NA	NA	NA	NA	NA
Q8VBX6-4	Mpdz	ENSMUSG00000028402	FALSE	1	NA	NA	NA	NA	NA	265.978	NA	NA	NA	NA	NA	NA
B2RQR2;D3YUX2;Q8VBX6;Q8VBX6-2;Q8VBX6-4	Mpdz	ENSMUSG00000028402	FALSE	6	NA	1098.78	2053.99	1005.86	NA	996.243	4284.51	NA	NA	NA	NA	31.7732
I7HJS5	Mpdz	ENSMUSG00000028402	TRUE	2	NA	NA	NA	766.225	NA	813.67	NA	NA	NA	NA	NA	NA
F7D0H8	Mpdz	ENSMUSG00000028402	TRUE	1	NA	NA	NA	NA	NA	416.221	NA	NA	NA	NA	NA	NA
D3YUX2;Q8VBX6;Q8VBX6-2;Q8VBX6-4	Mpdz	ENSMUSG00000028402	FALSE	1	NA	NA	NA	NA	NA	NA	NA	NA	280.793	NA	NA	NA
E9QN37	Mpeg1	ENSMUSG00000046805	FALSE	2	NA	NA	NA	NA	NA	NA	NA	NA	NA	6356.77	NA	2009.21
A1L314;E9QN37	Mpeg1	ENSMUSG00000046805	FALSE	3	NA	6028.03	NA	NA	NA	2278.09	9296.57	NA	NA	NA	NA	NA
A1L314	Mpeg1	ENSMUSG00000046805	FALSE	2	NA	NA	NA	225.23	NA	NA	NA	235.433	NA	NA	NA	NA
Q04841	Mpg	ENSMUSG00000020287	FALSE	1	NA	NA	NA	NA	NA	1229.96	NA	NA	NA	NA	NA	NA
Q810V0	Mphosph10	ENSMUSG00000030521	TRUE	3	NA	936.009	NA	NA	NA	1343.65	8427.17	NA	NA	NA	NA	NA
Q9D1Q1	Mphosph6	ENSMUSG00000031843	TRUE	4	NA	2185.04	NA	284.843	NA	1367.12	1936.02	NA	NA	NA	NA	NA
Q3TYA6	Mphosph8	ENSMUSG00000079184	TRUE	5	NA	3891.61	369.479	NA	NA	1065.78	11694.3	NA	78.6652	NA	NA	NA
F6Q3K8;Q924M7	Mpi	ENSMUSG00000032306	FALSE	1	NA	1308.58	NA	NA	NA	NA	NA	NA	NA	NA	NA	NA
Q924M7	Mpi	ENSMUSG00000032306	FALSE	10	NA	26181.5	22561	52410.3	91611.3	15160.8	17594	76031.7	107775	29164.1	NA	865891
D3YVS6;D7PDD4	Mpig6b	ENSMUSG00000073414	FALSE	1	NA	NA	NA	2464.05	NA	NA	NA	NA	NA	NA	NA	NA
Q9D011	Mplkip	ENSMUSG00000012429	TRUE	1	NA	NA	NA	NA	NA	2271.68	NA	NA	NA	NA	NA	NA
B8JJA2;E0CXX6;E0CYJ7;F7BJW2;Q3TV65	Mpnd	ENSMUSG00000003199	FALSE	2	NA	NA	NA	NA	NA	453.561	NA	NA	303.979	NA	NA	NA
P11247	Mpo	ENSMUSG00000009350	TRUE	6	4107.48	63694.5	NA	64.7697	NA	18997	46645.7	NA	NA	39305.3	NA	NA
A2AN84;B7ZCL8;P70290	Mpp1	ENSMUSG00000031402	FALSE	7	NA	13571.8	NA	15500.9	172243	17557.1	65555.9	NA	6495.23	208779	NA	NA
A2AN84;B7ZCL8;B7ZCL9;P70290	Mpp1	ENSMUSG00000031402	FALSE	3	NA	56197.2	NA	55398.4	NA	NA	40053.4	NA	NA	NA	NA	NA
A2AN84;B7ZCL8;B7ZCL9;B7ZCM0;P70290	Mpp1	ENSMUSG00000031402	FALSE	2	NA	22888.4	27347.8	NA	NA	NA	NA	NA	NA	NA	NA	NA
Q9WV34;Q9WV34-2	Mpp2	ENSMUSG00000017314	FALSE	9	NA	149709	109267	977.118	NA	2209.12	11863.3	56335.6	36.8641	34217.5	NA	24567.2
O88910;Q6XE40	Mpp3	ENSMUSG00000052373	FALSE	2	NA	59789.8	2390.16	NA	NA	NA	NA	NA	NA	NA	NA	NA
B1AQF7;O88910;Q6XE40	Mpp3	ENSMUSG00000052373	FALSE	1	NA	NA	NA	NA	NA	NA	NA	NA	565.863	NA	NA	NA
A0A087WQU9;D3Z0G8;K3W4N9;Q6P7F1;Q6P7F1-3	Mpp4	ENSMUSG00000079550	FALSE	1	NA	NA	25767.7	NA	NA	NA	NA	NA	NA	NA	NA	NA
A0A3Q4EGM2;G5E8S8;Q8BVD5;Q8BVD5-2;Q8BVD5-3	Mpp7	ENSMUSG00000057440	FALSE	2	NA	22952.8	NA	NA	NA	NA	25604.7	NA	NA	NA	NA	NA
G5E8S8;Q8BVD5	Mpp7	ENSMUSG00000057440	FALSE	1	NA	NA	NA	NA	NA	NA	NA	NA	259.698	NA	NA	NA
G5E8S8;Q8BVD5;Q8BVD5-2;Q8BVD5-3	Mpp7	ENSMUSG00000057440	FALSE	5	NA	NA	NA	621.072	4054.74	NA	4563.38	2923.4	NA	651.199	NA	NA
A0A3Q4EGM2;A0A3Q4EH71;G5E8S8;Q8BVD5;Q8BVD5-2;Q8BVD5-3;Q8BVD5-4;Q8BVD5-5	Mpp7	ENSMUSG00000057440	FALSE	1	NA	NA	NA	6198.02	NA	NA	NA	NA	NA	NA	NA	NA
G5E8S8;Q8BVD5;Q8BVD5-2	Mpp7	ENSMUSG00000057440	FALSE	1	NA	NA	NA	NA	NA	1531.84	NA	NA	NA	NA	NA	NA
A0A494BAB7;Q80XL7;Q80XL7-2;Q80XL7-3	Mppe1	ENSMUSG00000062526	FALSE	1	NA	NA	NA	NA	NA	342.013	NA	NA	NA	NA	NA	NA
B1APT1;Q9CZJ0	Mpped2	ENSMUSG00000016386	FALSE	2	NA	4089.78	NA	689.147	NA	NA	NA	NA	NA	NA	NA	NA
F6RND9;F6S5I0;P97434;P97434-2;P97434-3;P97434-4;P97434-5;Q5SWZ5	Mprip	ENSMUSG00000005417	FALSE	2	NA	NA	626.042	790.215	NA	NA	NA	NA	NA	NA	NA	NA
F6RND9;F6S5I0;P97434;P97434-2;P97434-3;P97434-5;Q5SWZ5	Mprip	ENSMUSG00000005417	FALSE	1	NA	1055.46	NA	NA	NA	NA	NA	NA	NA	NA	NA	NA
P97434;P97434-4;P97434-5	Mprip	ENSMUSG00000005417	FALSE	2	NA	1492.61	NA	NA	NA	NA	1632.28	NA	NA	NA	NA	NA
Q5SWZ5	Mprip	ENSMUSG00000005417	FALSE	7	NA	10797.4	NA	10.9742	16.1147	5875.24	109408	NA	271.739	NA	NA	76.2034
F6S5I0;P97434;P97434-2;P97434-3;P97434-4;P97434-5	Mprip	ENSMUSG00000005417	FALSE	1	NA	NA	NA	NA	NA	356.365	NA	NA	NA	NA	NA	NA
F6RND9;F6S5I0;P97434;P97434-2;P97434-3;P97434-4;P97434-5	Mprip	ENSMUSG00000005417	FALSE	1	NA	NA	NA	1618.13	NA	NA	NA	NA	NA	NA	NA	NA
P97434;P97434-2;P97434-3;P97434-5;Q5SWZ5	Mprip	ENSMUSG00000005417	FALSE	1	NA	NA	173.341	NA	NA	NA	NA	NA	NA	NA	NA	NA
F6RND9	Mprip	ENSMUSG00000005417	FALSE	2	NA	NA	NA	NA	NA	5489.11	728.158	NA	NA	NA	NA	NA
F6S5I0;P97434-2;P97434-3	Mprip	ENSMUSG00000005417	FALSE	2	NA	21282.4	NA	NA	NA	NA	32726.9	NA	NA	NA	NA	NA
A0A2R8VHT1;Q99J99	Mpst	ENSMUSG00000071711	FALSE	2	NA	71984.8	136980	NA	NA	NA	NA	NA	NA	NA	NA	NA
Q99J99	Mpst	ENSMUSG00000071711	FALSE	10	5259.36	189696	NA	81408	1.79607e+06	345373	172594	25821	138679	125499	NA	68652.5
D3YWI4;E9Q1I6;F8WHT5;G3UVW1;P19258	Mpv17	ENSMUSG00000107283	FALSE	1	NA	NA	NA	32577.2	NA	NA	NA	NA	NA	NA	NA	NA
A0A0J9YVC7;D3YWI4;E9Q1I6;F8WHT5;G3UVW1;P19258	Mpv17	ENSMUSG00000107283	FALSE	10	NA	8629.15	15674.5	14177.2	41681.9	25160.8	8377.9	5323.07	20244.6	3245.79	NA	3171.41
D3Z6M3;D6RHR1;Q99MS3	Mpv17l	ENSMUSG00000022679	FALSE	2	NA	NA	NA	NA	63658.4	2547.32	NA	NA	NA	NA	NA	NA
Q8VIK2	Mpv17l2	ENSMUSG00000035559	TRUE	3	NA	NA	NA	NA	784	4072.54	NA	NA	NA	1430.27	NA	NA
A0A5F8MPM4;E9QK82;P27573	Mpz	ENSMUSG00000056569	FALSE	5	NA	482771	NA	9850.1	NA	NA	212153	NA	728425	NA	2.62579e+06	NA
Q3TEW6	Mpzl1	ENSMUSG00000026566	TRUE	1	NA	NA	NA	NA	NA	1491.85	NA	NA	NA	NA	NA	NA
D3Z2V6;O08989	Mras	ENSMUSG00000032470	FALSE	7	NA	43891.3	60095.4	NA	5902.84	2582.34	4324.37	NA	NA	539.334	NA	1809.4
Q61830	Mrc1	ENSMUSG00000026712	TRUE	9	NA	2335.5	NA	6742.87	683.414	5585.61	11256.3	8517.01	4484.99	8012.39	NA	47223.8
A2AAA9;Q64449	Mrc2	ENSMUSG00000020695	FALSE	10	6741.53	1500.13	NA	2541.59	8630.93	14.1162	56176.1	489.353	397.797	949.302	NA	872.887
Q61216;Q61216-2	Mre11a	ENSMUSG00000031928	FALSE	8	NA	4205.73	NA	332.49	201.777	2124.19	8351.9	NA	266.085	11504.8	NA	15860.7
A0A1L1SQT7;B2KF76;Q61216;Q61216-2	Mre11a	ENSMUSG00000031928	FALSE	1	NA	NA	387.927	NA	NA	NA	NA	NA	NA	NA	NA	NA
F6RX99;Q61216;Q61216-2	Mre11a	ENSMUSG00000031928	FALSE	1	NA	NA	NA	141.126	NA	NA	NA	NA	NA	NA	NA	NA
Q6NVG5	Mreg	ENSMUSG00000039395	TRUE	4	NA	229.306	NA	97.2991	NA	NA	NA	NA	611.353	NA	NA	1746.2
Q9CQL7	Mrfap1	ENSMUSG00000055302	TRUE	5	NA	NA	NA	18622	NA	6486.63	4368.83	19135.5	NA	NA	NA	27119.6
Q9DAT2	Mrgbp	ENSMUSG00000027569	FALSE	1	NA	NA	NA	NA	NA	956.344	NA	NA	NA	NA	NA	NA
Q9DAT2;Q9DAT2-2	Mrgbp	ENSMUSG00000027569	FALSE	1	NA	NA	NA	1792.65	NA	NA	NA	NA	NA	NA	NA	NA
F6YY88;Q9CQT1	Mri1	ENSMUSG00000004996	FALSE	8	NA	5810.43	NA	36459	14905.2	24202.8	9493.08	40808.8	NA	79310.5	NA	26126.9
Q9CQT1	Mri1	ENSMUSG00000004996	FALSE	2	NA	2376.5	NA	NA	NA	47220.3	NA	NA	NA	NA	NA	NA
F6YY88;F8WI95;Q9CQT1	Mri1	ENSMUSG00000004996	FALSE	4	NA	4208.83	NA	30758.7	NA	NA	7429.22	NA	45308.6	NA	NA	NA
F8WI95;Q9CQT1	Mri1	ENSMUSG00000004996	FALSE	2	NA	27190.6	18140.2	NA	NA	NA	NA	NA	NA	NA	NA	NA
Q99J25	Mrm1	ENSMUSG00000018405	TRUE	3	NA	NA	NA	5334.97	NA	1142.45	NA	NA	559.457	NA	NA	NA
Q9CPY0	Mrm2	ENSMUSG00000029557	TRUE	3	NA	NA	NA	2310.71	NA	3195.57	NA	NA	807.117	NA	NA	NA
Q5ND52	Mrm3	ENSMUSG00000038046	TRUE	4	NA	17567.3	NA	1958.91	NA	510.454	NA	NA	760.102	NA	NA	NA
Q9D1F5	Mrnip	ENSMUSG00000020381	TRUE	1	NA	NA	NA	NA	NA	23.9296	NA	NA	NA	NA	NA	NA
E0CZ22	Mroh1	ENSMUSG00000022558	FALSE	1	NA	NA	NA	NA	NA	NA	194.25	NA	NA	NA	NA	NA
D3Z624;E0CZ22	Mroh1	ENSMUSG00000022558	FALSE	8	NA	902.824	NA	180.922	8341.89	3317.47	1624.29	210.423	NA	384.66	NA	6071.55
D3Z750;F5H8M8	Mroh2a	ENSMUSG00000079429	FALSE	1	NA	NA	NA	NA	NA	NA	NA	NA	NA	NA	NA	995.138
A0A5F8MPT5;G3X8W1	Mroh4	ENSMUSG00000022603	FALSE	1	NA	NA	NA	NA	NA	NA	NA	NA	NA	NA	NA	3915.48
E9PYI4	Mroh8	ENSMUSG00000074627	TRUE	1	NA	NA	NA	NA	NA	NA	NA	NA	NA	NA	NA	2556.3
Q99N96;Q9D3F3	Mrpl1	ENSMUSG00000029486	FALSE	9	NA	5629.22	NA	38197.2	43575.8	24895.3	20232.7	120.976	7571.75	15469.7	NA	19387.1
A2A715;Q3TBW2	Mrpl10	ENSMUSG00000001445	FALSE	4	NA	11129.2	NA	38617.4	NA	27706.3	NA	NA	8575.72	NA	NA	NA
Q3TBW2	Mrpl10	ENSMUSG00000001445	FALSE	8	NA	4701.58	13401.7	4651.98	30875.4	9578.54	678.239	NA	NA	3955.16	NA	1755.85
A0A494B9H5;A0A494B9R3;Q9CQF0	Mrpl11	ENSMUSG00000024902	FALSE	10	NA	71356.9	3183.31	79624.6	48116	46286.3	800.889	7105.53	5495.54	26660.4	NA	7334.47
Q9CQF0	Mrpl11	ENSMUSG00000024902	FALSE	1	NA	NA	NA	NA	NA	5274.13	NA	NA	NA	NA	NA	NA
A0A494B915;A0A494B9H5;A0A494B9R3;Q9CQF0	Mrpl11	ENSMUSG00000024902	FALSE	2	NA	3793.99	NA	77239.6	NA	NA	NA	NA	NA	NA	NA	NA
A0A494B9H5;Q9CQF0	Mrpl11	ENSMUSG00000024902	FALSE	1	NA	NA	2875.27	NA	NA	NA	NA	NA	NA	NA	NA	NA
Q9DB15	Mrpl12	ENSMUSG00000039640	TRUE	10	NA	115619	20709.8	529434	149892	253821	48443.5	115452	113853	112556	NA	148414
Q9D1P0	Mrpl13	ENSMUSG00000022370	FALSE	3	NA	17150.8	NA	53743.2	NA	18651.7	NA	NA	NA	NA	NA	NA
F7CXG9;Q9D1P0	Mrpl13	ENSMUSG00000022370	FALSE	8	NA	8947.57	NA	21318.2	23861.3	5700.86	1877.04	NA	8802.22	34431.4	NA	23283.2
Q9D1I6	Mrpl14	ENSMUSG00000023939	TRUE	7	NA	23878.5	NA	36165.2	13954.3	13743	NA	5106.87	6564.8	NA	NA	6505.79
A0A0A6YVP4;Q9CPR5;Q9CPR5-2	Mrpl15	ENSMUSG00000033845	FALSE	8	NA	25294	NA	36218.1	8708.25	5315.89	856.931	201.408	NA	3867.66	NA	4573.71
Q9CPR5	Mrpl15	ENSMUSG00000033845	FALSE	1	NA	NA	NA	NA	NA	NA	NA	NA	11869.1	NA	NA	NA
Q9CPR5;Q9CPR5-2	Mrpl15	ENSMUSG00000033845	FALSE	2	NA	NA	NA	25650.9	NA	28692.3	NA	NA	NA	NA	NA	NA
Q99N93	Mrpl16	ENSMUSG00000024683	TRUE	7	NA	3530.12	NA	15658.9	41633.5	29508	NA	NA	14537.7	2229.44	NA	1955.72
H3BIZ3;H3BJT9;Q9D8P4;Q9D8P4-2	Mrpl17	ENSMUSG00000030879	FALSE	6	NA	12289.5	NA	20644	5041.04	23608.3	NA	NA	NA	10001.5	NA	10921.2
A0A1B0GSV1;Q9D8P4	Mrpl17	ENSMUSG00000030879	FALSE	2	NA	17844	NA	42831.9	NA	NA	NA	NA	NA	NA	NA	NA
A0A1B0GSV1;H3BIZ3;H3BJT9;Q9D8P4;Q9D8P4-2	Mrpl17	ENSMUSG00000030879	FALSE	1	NA	NA	NA	NA	NA	NA	NA	NA	6219.33	NA	NA	NA
A0A1B0GSV1;H3BIZ3;Q9D8P4;Q9D8P4-2	Mrpl17	ENSMUSG00000030879	FALSE	1	NA	NA	NA	NA	NA	11415.6	NA	NA	NA	NA	NA	NA
Q9CQL5	Mrpl18	ENSMUSG00000057388	TRUE	8	NA	26776.9	NA	19456.9	20978.5	46297	3176.62	NA	4160.35	12154.5	NA	3311.4
Q9D338	Mrpl19	ENSMUSG00000030045	TRUE	7	NA	43963.7	NA	14245.7	14521.1	45761	NA	NA	1962.16	3281.43	NA	347.496
B1B1D7;B1B1D8;Q9D773	Mrpl2	ENSMUSG00000002767	FALSE	7	NA	16492.4	NA	29299.1	29572.9	10778.3	2414.35	NA	12025.2	1520.26	NA	NA
B1B1D8;Q9D773	Mrpl2	ENSMUSG00000002767	FALSE	1	NA	NA	NA	41732.2	NA	NA	NA	NA	NA	NA	NA	NA
Q9CQL4;V9GXI7	Mrpl20	ENSMUSG00000029066	FALSE	7	NA	1708.03	NA	6830.52	15023	10320	NA	NA	5098.68	14515.6	NA	14524.2
Q9CQL4;V9GX65;V9GXI7	Mrpl20	ENSMUSG00000029066	FALSE	2	NA	1893.56	NA	NA	NA	NA	593.574	NA	NA	NA	NA	NA
Q9D1N9;Q9D1N9-2	Mrpl21	ENSMUSG00000024829	FALSE	5	NA	1950.72	8065.66	12956.5	NA	26320	NA	NA	4248	NA	NA	NA
Q9D1N9	Mrpl21	ENSMUSG00000024829	FALSE	8	NA	40501.6	NA	18917.4	26031.3	6562.86	4752.31	8352.72	NA	32095.3	NA	13798
Q8BU88	Mrpl22	ENSMUSG00000020514	TRUE	8	NA	24653.5	NA	26704.4	22639.3	26153.6	3042	NA	6367.8	25495.1	NA	10930.8
A0A1B0GQZ1;O35972	Mrpl23	ENSMUSG00000037772	FALSE	1	NA	NA	NA	NA	NA	43857.8	NA	NA	NA	NA	NA	NA
A0A1B0GQZ1;A0A1B0GSZ9;O35972	Mrpl23	ENSMUSG00000037772	FALSE	7	NA	8538.14	NA	18027.6	40328.7	2053.89	19709.9	NA	NA	24001.8	NA	32547.6
A0A1B0GSZ9;O35972	Mrpl23	ENSMUSG00000037772	FALSE	3	NA	18002.1	11597.6	NA	NA	NA	NA	NA	16711.7	NA	NA	NA
Q9CQ06	Mrpl24	ENSMUSG00000019710	TRUE	8	NA	39579.5	NA	28508	16689.1	23506	1511.24	NA	3788.97	3964.23	NA	806.544
Q99N92	Mrpl27	ENSMUSG00000024414	TRUE	7	NA	14744.7	NA	71127	15442.7	20644.2	NA	NA	10340	8852.03	NA	18604.9
A0A494BBN2;Q9D1B9	Mrpl28	ENSMUSG00000024181	FALSE	2	NA	2781.83	NA	NA	NA	5986.23	NA	NA	NA	NA	NA	NA
A0A494BBN2;F6U4U1;Q9D1B9	Mrpl28	ENSMUSG00000024181	FALSE	3	NA	15282.2	NA	80265	NA	NA	NA	NA	6553.46	NA	NA	NA
A0A494BB47;A0A494BBN2;F6U4U1;Q9D1B9	Mrpl28	ENSMUSG00000024181	FALSE	6	NA	9254.28	NA	51060.2	32065.1	27844.4	1165.59	NA	NA	1459.5	NA	NA
D3Z456;F6W7C7;Q99N95	Mrpl3	ENSMUSG00000032563	FALSE	1	NA	NA	NA	NA	NA	21018	NA	NA	NA	NA	NA	NA
A0A1L1SU47;D3Z456;F6W7C7;Q99N95	Mrpl3	ENSMUSG00000032563	FALSE	9	NA	6729.86	NA	44048.6	15151.4	7707.7	1610.2	449.752	4482.27	1538.05	NA	4813.09
D3Z456;Q99N95	Mrpl3	ENSMUSG00000032563	FALSE	1	NA	NA	NA	28328.4	NA	NA	NA	NA	NA	NA	NA	NA
A0A0A6YXW4;Q9D7N6	Mrpl30	ENSMUSG00000026087	FALSE	4	NA	2932.68	NA	28165.8	NA	20375	NA	NA	2133.73	NA	NA	NA
Q9D7N6	Mrpl30	ENSMUSG00000026087	FALSE	4	NA	4841	NA	13565.2	12610.9	20702.1	NA	NA	NA	NA	NA	NA
Q9DCI9	Mrpl32	ENSMUSG00000015672	TRUE	7	NA	4491.03	NA	8330.14	1538.96	13058.9	571.131	NA	3198.41	NA	NA	1607.12
Q8R0E2;Q9CQP0	Mrpl33	ENSMUSG00000106918	FALSE	3	NA	15598.5	NA	35494.2	19703	NA	NA	NA	NA	NA	NA	NA
Q9CQP0	Mrpl33	ENSMUSG00000106918	FALSE	3	NA	NA	NA	17955.1	NA	45004.5	NA	NA	9959.68	NA	NA	NA
Q99N91	Mrpl34	ENSMUSG00000034880	TRUE	4	NA	13195.1	NA	5073.81	NA	5682.9	NA	NA	3139.12	NA	NA	NA
Q9CQL6	Mrpl35	ENSMUSG00000052962	TRUE	3	NA	NA	NA	9102.27	NA	1461.65	NA	NA	655.861	NA	NA	NA
Q921S7	Mrpl37	ENSMUSG00000028622	TRUE	10	NA	15019.5	3216.83	12761.3	41003	32523.4	217.326	8383.67	8264.37	17364.8	NA	8354.94
Q8K2M0;Q8K2M0-2	Mrpl38	ENSMUSG00000020775	FALSE	8	NA	27961.3	NA	14109	16948.4	9624.93	NA	1879.12	8881.08	3471.98	NA	8121.53
Q9JKF7	Mrpl39	ENSMUSG00000022889	TRUE	9	NA	3633.86	NA	23954.4	16959.5	11493.4	126.106	213.942	5935.76	5325.61	NA	8667.95
A0A1L1SRY8;A0A1L1SSY9;Q9DCU6	Mrpl4	ENSMUSG00000003299	FALSE	2	NA	3788.71	NA	NA	NA	11129.2	NA	NA	NA	NA	NA	NA
A0A1L1SSY9;Q9DCU6	Mrpl4	ENSMUSG00000003299	FALSE	2	NA	371.575	NA	NA	NA	NA	199.352	NA	NA	NA	NA	NA
A0A1L1SRY8;A0A1L1SSY9;A0A1L1STN5;A0A1L1SU24;Q9DCU6	Mrpl4	ENSMUSG00000003299	FALSE	8	NA	5149.7	NA	28625.4	46855	4032.52	888.575	NA	4135.47	6405.38	NA	6073.36
D3Z7C0;Q9Z2Q5	Mrpl40	ENSMUSG00000022706	FALSE	10	NA	22606.9	2802.24	88822.4	24678.2	54539.3	2975.29	3280.47	8885.89	24457.8	NA	38656.6
Q9CQN7	Mrpl41	ENSMUSG00000036850	TRUE	9	NA	35622.8	NA	91125	53859.9	75798.1	4313.27	7362.68	4582.75	7973.5	NA	18504.7
Q9CPV3	Mrpl42	ENSMUSG00000062981	FALSE	3	NA	NA	NA	16394	NA	7747.11	NA	NA	2531.1	NA	NA	NA
A0A1W2P6M3;A0A1W2P7E4;Q9CPV3	Mrpl42	ENSMUSG00000062981	FALSE	5	NA	3318.57	NA	10093	7518.75	7012.98	NA	NA	NA	NA	NA	903.344
Q5RL20	Mrpl43	ENSMUSG00000025208	FALSE	1	NA	NA	NA	NA	NA	33333.8	NA	NA	NA	NA	NA	NA
Q5RL20;Q99N89	Mrpl43	ENSMUSG00000025208	FALSE	8	NA	46141.7	13115.4	65241.7	6825.17	13535.5	1036.79	NA	9564.29	NA	NA	9441.14
Q9CY73;Q9CY73-2	Mrpl44	ENSMUSG00000026248	FALSE	9	NA	6902.41	NA	27981.6	43179.9	14976.5	1013.69	33755.2	6735.27	2212.23	NA	6890.58
Q9CY73	Mrpl44	ENSMUSG00000026248	FALSE	2	NA	812.266	NA	6415.79	NA	NA	NA	NA	NA	NA	NA	NA
Q9D0Q7	Mrpl45	ENSMUSG00000018882	TRUE	8	NA	10085.4	NA	33830.3	38241.5	8876.85	572.682	NA	7828.79	2615.26	NA	212.151
Q9EQI8	Mrpl46	ENSMUSG00000030612	TRUE	8	NA	6105.15	NA	37825.3	51215.8	16635.4	3681.25	NA	17180.7	6579.07	NA	1550.67
Q8K2Y7	Mrpl47	ENSMUSG00000037531	TRUE	8	NA	14398.9	NA	16940.4	18461.2	9247.52	NA	1835.88	3687.03	10143.1	NA	2317.89
A0A140LHT6;E9QPQ8	Mrpl48	ENSMUSG00000030706	FALSE	1	NA	NA	NA	NA	NA	NA	NA	NA	2567.03	NA	NA	NA
A0A140LHD4;A0A140LHT6;A0A140LI38;E9QPQ8;Q8JZS9	Mrpl48	ENSMUSG00000030706	FALSE	2	NA	7470.07	NA	NA	NA	10919.7	NA	NA	NA	NA	NA	NA
A0A140LHT6;E9QPQ8;Q8JZS9	Mrpl48	ENSMUSG00000030706	FALSE	6	NA	13647.9	NA	36480.2	13204.4	23458.6	NA	NA	NA	21548.7	NA	12051.4
A0A494B9G1	Mrpl49	ENSMUSG00000007338	FALSE	5	NA	9618.05	NA	7134.15	6326.72	9221.22	NA	NA	NA	NA	NA	7473.18
Q9CQ40	Mrpl49	ENSMUSG00000007338	FALSE	9	NA	13228.4	8886.68	17293.7	15439.5	39540.8	2974.41	NA	2663.87	6516.2	NA	24750
A0A494B9G1;Q9CQ40	Mrpl49	ENSMUSG00000007338	FALSE	2	NA	3896.22	NA	NA	NA	5598.22	NA	NA	NA	NA	NA	NA
Q8VDT9	Mrpl50	ENSMUSG00000044018	TRUE	8	NA	26342.7	1279.7	54453.2	32111.1	35539.2	1440.2	NA	5390	NA	NA	13334.2
Q9CPY1	Mrpl51	ENSMUSG00000030335	TRUE	5	NA	3331.61	NA	18612.6	3464.71	4152.09	NA	NA	6665.57	NA	NA	NA
Q9D0Y8;Q9D0Y8-2	Mrpl52	ENSMUSG00000010406	FALSE	4	NA	NA	NA	14596.4	4509.69	11854.6	NA	1924.74	NA	NA	NA	NA
Q9D1H8	Mrpl53	ENSMUSG00000030037	TRUE	8	NA	14731.4	NA	70098.2	24356	16869.6	NA	1084.33	5104.81	352.513	NA	14334.8
Q9CPW3	Mrpl54	ENSMUSG00000034932	TRUE	8	NA	5276.43	NA	13459	1736.24	18648.4	NA	1671.35	2204.78	14996.2	NA	4139.83
Q9CZ83;Q9CZ83-2	Mrpl55	ENSMUSG00000036860	FALSE	6	NA	15462.7	NA	47863.7	6145.62	9962.54	NA	3030.65	NA	NA	NA	4947.71
Q9CQF8	Mrpl57	ENSMUSG00000021967	TRUE	3	NA	NA	NA	77046.7	NA	12737	NA	NA	8759.02	NA	NA	NA
A2A6T4;Q8R035;Q8R035-2	Mrpl58	ENSMUSG00000018858	FALSE	7	NA	51609.6	NA	36092	23654.2	29770.7	NA	NA	1236.18	14828.4	NA	11300.5
Q3UK02;Q99N94	Mrpl9	ENSMUSG00000028140	FALSE	8	NA	48737	2294	32262	29531.5	15611.9	566.313	NA	NA	3012.43	NA	2204.26
Q99N94	Mrpl9	ENSMUSG00000028140	FALSE	1	NA	NA	NA	NA	NA	NA	NA	NA	7357	NA	NA	NA
D3Z6K5;E9QJS0;G5E8U5;G5E8U8;Q80ZK0	Mrps10	ENSMUSG00000034729	FALSE	2	NA	6622.39	NA	NA	NA	NA	3936.96	NA	NA	NA	NA	NA
E9QJS0;G5E8U5;G5E8U8;Q80ZK0	Mrps10	ENSMUSG00000034729	FALSE	9	NA	17455.5	NA	7115.96	33445.8	54049.2	3480.29	7094.1	9165.62	21693.6	NA	53441.3
Q3U8Y1;Q9DCA2	Mrps11	ENSMUSG00000030611	FALSE	7	NA	4450.51	NA	27701	15226.2	29754.8	NA	NA	4526.04	480.614	NA	8944.78
E9PUY1;O35680	Mrps12	ENSMUSG00000045948	FALSE	5	NA	8915.29	NA	25118.6	NA	22088.3	NA	NA	3107.94	NA	NA	3365.01
D3Z2K2;Q9CR88	Mrps14	ENSMUSG00000058267	FALSE	6	NA	24724.3	NA	30694.8	26961	16523.9	NA	NA	1853.27	NA	NA	4349.24
Q9DC71	Mrps15	ENSMUSG00000028861	TRUE	9	NA	5651.85	5039.9	43099.5	45205	24252.8	1608.75	NA	4855.57	1844.91	NA	451.551
Q9CPX7	Mrps16	ENSMUSG00000049960	TRUE	4	NA	14434.3	NA	39925.6	NA	30126.9	NA	NA	12224.4	NA	NA	NA
D3Z198;Q9CQE3	Mrps17	ENSMUSG00000034211	FALSE	8	NA	14646	NA	31941.8	23292.9	29478.4	6482.01	13903.4	NA	745.047	NA	14080.9
Q9CQE3	Mrps17	ENSMUSG00000034211	FALSE	2	NA	NA	NA	NA	NA	44577.5	NA	NA	13906.5	NA	NA	NA
D3YWF8;D3Z198;Q9CQE3	Mrps17	ENSMUSG00000034211	FALSE	2	NA	10625.7	NA	NA	NA	NA	8496.43	NA	NA	NA	NA	NA
D3Z603;Q5U5I3;Q99N85	Mrps18a	ENSMUSG00000023967	FALSE	9	NA	5992.91	NA	32647.5	8517.02	12665.1	534.187	867.511	6350.86	20224	NA	2776.56
G3UX79;G3UYQ9;G3UYX8;Q99N84	Mrps18b	ENSMUSG00000024436	FALSE	3	NA	3751.67	NA	35678.1	NA	NA	NA	NA	4778.91	NA	NA	NA
G3UX79;G3UYQ9;G3UYX8;Q99N84;Q99N84-2	Mrps18b	ENSMUSG00000024436	FALSE	7	NA	8921.18	NA	16513.9	31459.9	20825.4	3598.45	NA	NA	2882.26	NA	7129.41
G3UX79;Q99N84;Q99N84-2	Mrps18b	ENSMUSG00000024436	FALSE	1	NA	NA	NA	NA	NA	33128.8	NA	NA	NA	NA	NA	NA
Q99N84;Q99N84-2	Mrps18b	ENSMUSG00000024436	FALSE	1	NA	NA	NA	28623.9	NA	NA	NA	NA	NA	NA	NA	NA
Q8BTZ9;Q8R2L5	Mrps18c	ENSMUSG00000016833	FALSE	5	NA	666.193	NA	10186.8	938.066	18622.8	NA	NA	NA	NA	NA	376.578
Q924T2	Mrps2	ENSMUSG00000035772	TRUE	8	NA	2932.83	NA	17137.7	47734	21742.5	986.689	NA	4419.22	2349.53	NA	9445.97
P58059	Mrps21	ENSMUSG00000054312	FALSE	2	NA	NA	NA	66266.1	NA	28810.6	NA	NA	NA	NA	NA	NA
D3YVZ9;P58059	Mrps21	ENSMUSG00000054312	FALSE	7	NA	223192	NA	151392	71017.7	20104.3	NA	NA	14352.4	34373.1	NA	35684.4
Q9CXW2	Mrps22	ENSMUSG00000032459	TRUE	9	NA	2690.38	1770.81	25471.8	24632.2	18314.8	1436.47	NA	10313.5	7081.04	NA	5757.69
F7ARZ1;Q3TI14;Q8VE22	Mrps23	ENSMUSG00000023723	FALSE	2	NA	51805.8	NA	NA	NA	45999.4	NA	NA	NA	NA	NA	NA
A7M7Q8;F7ARZ1;Q3TI14;Q5SXC9;Q8VE22	Mrps23	ENSMUSG00000023723	FALSE	9	NA	37360.4	NA	61078	56158.8	65393.6	5957.3	24533.9	12799.3	45012	NA	39090.2
A7M7Q8;F7ARZ1;Q3TI14;Q8VE22	Mrps23	ENSMUSG00000023723	FALSE	4	NA	11482.9	NA	67678.1	NA	75909.2	10255.7	NA	NA	NA	NA	NA
Q9CQV5	Mrps24	ENSMUSG00000020477	TRUE	8	NA	4116.98	NA	6466.89	15682.3	10148.6	2094.05	1712.07	8808.96	NA	NA	6866.45
Q9D125	Mrps25	ENSMUSG00000014551	TRUE	8	NA	9729.53	NA	23280.1	17119.4	19846.2	3558.79	NA	8277.75	25206.4	NA	8955.04
Q80ZS3	Mrps26	ENSMUSG00000037740	TRUE	8	NA	18078.9	NA	57391.5	30909.9	43462.2	3048.3	NA	10568.4	3415.27	NA	4125.24
Q8BK72	Mrps27	ENSMUSG00000041632	FALSE	5	NA	5377.87	3679.76	21052.2	NA	39242.1	3030.25	NA	NA	NA	NA	NA
A0A338P7I7	Mrps27	ENSMUSG00000041632	FALSE	1	NA	NA	NA	5790.07	NA	NA	NA	NA	NA	NA	NA	NA
A0A338P7I7;Q8BK72	Mrps27	ENSMUSG00000041632	FALSE	8	NA	7042.16	NA	6535.37	37482.1	19424.1	NA	5650.23	8529.33	5293.85	NA	27820.4
Q9CY16	Mrps28	ENSMUSG00000040269	TRUE	8	NA	13984.2	NA	57737.1	1628.68	34893.7	NA	6046.91	4263.87	4605.87	NA	4073.67
Q9D0G0	Mrps30	ENSMUSG00000021731	TRUE	8	NA	4802.93	3752.32	32809.6	20328	12881.3	NA	NA	18512.2	17004.1	NA	21323.7
Q61733	Mrps31	ENSMUSG00000031533	TRUE	10	NA	3092.97	1414.89	39684.7	8404.72	16150.8	305.912	1483.35	5292.11	2484.6	NA	14801
Q9D2R8	Mrps33	ENSMUSG00000029918	FALSE	4	NA	3059.46	NA	35211	16160.5	25785.8	NA	NA	NA	NA	NA	NA
Q8R2K5;Q9D2R8	Mrps33	ENSMUSG00000029918	FALSE	2	NA	17079.5	NA	NA	NA	NA	NA	NA	14283	NA	NA	NA
Q9JIK9	Mrps34	ENSMUSG00000038880	TRUE	9	NA	4598.72	1733.28	49043.1	81032.6	25269.9	565.551	NA	19013.9	5534.3	NA	14050.1
A0A0R4J0L6;Q8BJZ4	Mrps35	ENSMUSG00000040112	FALSE	8	NA	13810.4	NA	27350.2	19532.9	43536.6	581.357	NA	10593	7589.17	NA	9450.19
A0A0N4SV23;A0A0R4J0L6;Q8BJZ4	Mrps35	ENSMUSG00000040112	FALSE	2	NA	1417.4	NA	NA	NA	NA	1155.36	NA	NA	NA	NA	NA
Q9CQX8;Q9D6T9	Mrps36	ENSMUSG00000061474	FALSE	2	NA	220525	62026.2	NA	NA	NA	NA	NA	NA	NA	NA	NA
Q9D6T9	Mrps36	ENSMUSG00000061474	FALSE	6	NA	23079.2	NA	103981	4382.2	14481.2	4422.5	NA	38608.7	NA	NA	NA
Q9CQX8	Mrps36	ENSMUSG00000061474	FALSE	9	NA	491228	NA	1.67049e+06	249359	91134.1	125450	33228	438976	242008	NA	70063.7
Q99N87	Mrps5	ENSMUSG00000027374	FALSE	9	NA	4494.78	NA	21377.7	16998.6	14521.1	690.46	1854.17	6448.47	3203.95	NA	3149.82
B2FDG7;Q99N87	Mrps5	ENSMUSG00000027374	FALSE	1	NA	271.239	NA	NA	NA	NA	NA	NA	NA	NA	NA	NA
Q80X85	Mrps7	ENSMUSG00000046756	TRUE	8	NA	15939.7	NA	37478.7	65232.5	31710	2527.61	NA	19509.8	1065.93	NA	1269.25
Q9D7N3	Mrps9	ENSMUSG00000060679	FALSE	9	NA	1208.95	NA	32274.9	19303	15758.4	1134.75	245.215	7456.91	2511.18	NA	4600.43
A0A0J9YU02;Q9D7N3	Mrps9	ENSMUSG00000060679	FALSE	1	NA	12070.4	NA	NA	NA	NA	NA	NA	NA	NA	NA	NA
Q9D6S7	Mrrf	ENSMUSG00000026887	TRUE	9	NA	15914	12727.7	120750	40427.7	25914.7	4348.92	NA	33417.4	242.109	NA	617.166
Q5NCE8	Mrs2	ENSMUSG00000021339	TRUE	2	NA	20180.7	NA	NA	NA	NA	NA	NA	455.327	NA	NA	NA
A0A5F8MQ33;D3YUG5;D3YUI2;Q8K4J6;Q8K4J6-2	Mrtfa	ENSMUSG00000042292	FALSE	3	NA	1420.61	NA	164.826	NA	114.076	NA	NA	NA	NA	NA	NA
G3X8R8;P59759;Q5DTZ3	Mrtfb	ENSMUSG00000009569	FALSE	9	NA	19390.4	39.7292	2650.69	NA	4901.69	5119.6	308.327	456.666	142.557	NA	283.524
A2AMV1;Q9D0I8	Mrto4	ENSMUSG00000028741	FALSE	9	NA	4214.46	4748.03	1077.18	1378.73	13030.4	7649.9	NA	2020.27	11477.6	NA	3793.41
A2AMV1;D6RCI7;Q9D0I8	Mrto4	ENSMUSG00000028741	FALSE	1	NA	NA	NA	629.233	NA	NA	NA	NA	NA	NA	NA	NA
P19437	Ms4a1	ENSMUSG00000024673	TRUE	4	NA	8014.33	NA	NA	NA	290.105	6548.27	NA	NA	442569	NA	NA
Q99N05	Ms4a4d	ENSMUSG00000024678	TRUE	3	NA	8646.83	NA	NA	NA	295.075	46647.1	NA	NA	NA	NA	NA
A0A1B0GSY8;A0A1L1SQ33;A0A6I8MWX7;Q6NZR2	Msantd2	ENSMUSG00000042138	FALSE	1	NA	11157.5	NA	NA	NA	NA	NA	NA	NA	NA	NA	NA
A0A1B0GT46;A0A6I8MWX7;Q6NZR2	Msantd2	ENSMUSG00000042138	FALSE	1	NA	NA	NA	NA	NA	156.573	NA	NA	NA	NA	NA	NA
Q91YU3	Msantd4	ENSMUSG00000041124	TRUE	1	NA	NA	NA	NA	NA	1583.38	NA	NA	NA	NA	NA	NA
P43247	Msh2	ENSMUSG00000024151	TRUE	10	NA	1759.15	5123.98	79.1347	2688.97	3317.77	1143.08	145.987	35.3254	33491.6	NA	52817.1
A0A087WP43;A0A087WP45;A0A087WQ16;A0A087WRJ5;A0A087WSR8;A0A087WSS2;E9QPY6;P13705	Msh3	ENSMUSG00000014850	FALSE	1	NA	351.973	NA	NA	NA	NA	NA	NA	NA	NA	NA	NA
A0A087WQ16;E9QPY6;P13705	Msh3	ENSMUSG00000014850	FALSE	1	NA	NA	NA	NA	NA	83.3417	NA	NA	NA	NA	NA	NA
P54276	Msh6	ENSMUSG00000005370	TRUE	9	NA	2124.29	872.5	153.619	289.239	248230	1035.64	141.382	NA	11723.9	NA	7733.13
A0A0J9YTX9;A0A0J9YU67;F8WJA5;Q61474;Q61474-2	Msi1	ENSMUSG00000054256	FALSE	2	NA	NA	152927	NA	NA	NA	NA	NA	NA	NA	NA	19247.8
A0A0J9YTX9;F8WJA5;Q61474;Q61474-2	Msi1	ENSMUSG00000054256	FALSE	1	NA	2995.4	NA	NA	NA	NA	NA	NA	NA	NA	NA	NA
B1AT10;Q920Q6;Q920Q6-2;Q920Q6-3	Msi2	ENSMUSG00000069769	FALSE	9	NA	22579.1	157061	24406.5	66958.4	NA	31625.8	17909.3	44947.6	35627.2	NA	22419.6
B1AT10;B1AT13;Q920Q6;Q920Q6-2;Q920Q6-3	Msi2	ENSMUSG00000069769	FALSE	3	22183.5	11624.7	NA	58236.1	NA	NA	NA	NA	NA	NA	NA	NA
B1AT13;Q920Q6;Q920Q6-2;Q920Q6-3	Msi2	ENSMUSG00000069769	FALSE	1	NA	NA	NA	NA	NA	9198.71	NA	NA	NA	NA	NA	NA
B1AT10	Msi2	ENSMUSG00000069769	FALSE	1	NA	NA	NA	NA	NA	945.594	NA	NA	NA	NA	NA	NA
Q6PDM1;Q6PDM1-2;Q6PDM1-4	Msl1	ENSMUSG00000052915	FALSE	5	NA	2448.31	NA	478.615	NA	313.313	2893.72	NA	2018.98	NA	NA	NA
Q69ZF8	Msl2	ENSMUSG00000066415	FALSE	3	NA	2147.77	NA	NA	NA	135.387	217.362	NA	NA	NA	NA	NA
A0A494B9A6;Q61468	Msln	ENSMUSG00000063011	FALSE	4	NA	6464.31	NA	1553.88	NA	205.255	6362.67	NA	NA	NA	NA	NA
D3Z458;Q9CRA4	Msmo1	ENSMUSG00000031604	FALSE	2	NA	930.092	NA	NA	NA	71875.3	NA	NA	NA	NA	NA	NA
P26041	Msn	ENSMUSG00000031207	TRUE	12	688032	19217.2	50063.3	693097	1.25964e+06	119196	6.19027e+06	141520	151465	2.13164e+06	15702.2	349679
A0A1B0GRS5;P30204;P30204-2	Msr1	ENSMUSG00000025044	FALSE	1	NA	NA	NA	524.901	NA	NA	NA	NA	NA	NA	NA	NA
P30204;P30204-2	Msr1	ENSMUSG00000025044	FALSE	1	NA	NA	NA	NA	NA	11023	NA	NA	NA	NA	NA	NA
A0A1B0GT40;Q9D6Y7;Q9D6Y7-2;Q9D6Y7-3;Q9D6Y7-4	Msra	ENSMUSG00000054733	FALSE	9	NA	10755.7	21117.4	126604	1.29853e+06	637237	45101.6	NA	38254.9	10860.6	NA	9066.61
Q9JLC3	Msrb1	ENSMUSG00000075705	TRUE	2	NA	NA	NA	19523.3	NA	53904.8	NA	NA	NA	NA	NA	NA
Q78J03	Msrb2	ENSMUSG00000023094	TRUE	5	NA	13579.6	NA	212641	NA	8953.67	3106.63	NA	5292.81	NA	NA	NA
A0A0R4J139;D3YUC9;Q8BU85	Msrb3	ENSMUSG00000051236	FALSE	1	NA	NA	NA	183027	NA	NA	NA	NA	NA	NA	NA	NA
A0A0R4J139;Q8BU85	Msrb3	ENSMUSG00000051236	FALSE	8	NA	3122.15	NA	143291	634.674	2923.66	12381.9	NA	166720	5569.95	NA	65938.4
Q8BU85	Msrb3	ENSMUSG00000051236	FALSE	1	NA	NA	NA	NA	NA	745.537	NA	NA	NA	NA	NA	NA
A0A0R4J139;D3YUC9	Msrb3	ENSMUSG00000051236	FALSE	1	NA	NA	NA	NA	NA	1078.34	NA	NA	NA	NA	NA	NA
E0CXN0;P26928	Mst1	ENSMUSG00000032591	FALSE	2	NA	NA	NA	265.299	NA	1128.55	NA	NA	NA	NA	NA	NA
O08689	Mstn	ENSMUSG00000026100	TRUE	1	NA	NA	NA	NA	NA	NA	NA	NA	3822.31	NA	NA	NA
D3YX87;E9PUB7;Q2YDW2;Q2YDW2-2	Msto1	ENSMUSG00000068922	FALSE	7	NA	3244.54	6619	496.946	NA	5595.21	NA	NA	68.9882	1515.53	NA	37145.8
A0A1D5RLN7;P02802	Mt1	ENSMUSG00000031765	FALSE	3	NA	177.089	NA	127787	NA	13570.4	NA	NA	NA	NA	NA	NA
P02798	Mt2	ENSMUSG00000031762	TRUE	3	NA	168.433	NA	99272.3	NA	5511.07	NA	NA	NA	NA	NA	NA
A0A1D5RLF4;A0A1D5RLI5;P28184	Mt3	ENSMUSG00000031760	FALSE	1	NA	43701.4	NA	NA	NA	NA	NA	NA	NA	NA	NA	NA
P28184	Mt3	ENSMUSG00000031760	FALSE	2	NA	140843	NA	74832.8	NA	NA	NA	NA	NA	NA	NA	NA
F8WHY8	Mta1	ENSMUSG00000021144	FALSE	3	NA	NA	1789.35	NA	NA	1786.22	NA	NA	415.707	NA	NA	NA
E9PX23;F8WHY8;Q8K4B0	Mta1	ENSMUSG00000021144	FALSE	6	NA	4968.7	3031.92	2485.15	NA	NA	10737.7	NA	NA	3386.43	NA	6392.4
E9PX23;Q8K4B0	Mta1	ENSMUSG00000021144	FALSE	1	NA	NA	194.805	NA	NA	NA	NA	NA	NA	NA	NA	NA
Q9R190	Mta2	ENSMUSG00000071646	TRUE	11	1783.3	7166.68	16782.8	12566.4	3843.71	12918.7	24001.5	1379.63	1851.9	25564.8	NA	30240.7
E9Q794;H3BLE1;Q3U3A7;Q3UII8;Q924K8;Q924K8-2	Mta3	ENSMUSG00000055817	FALSE	4	NA	2167.48	534.841	1127.86	NA	NA	2543.16	NA	NA	NA	NA	NA
E9Q794;H3BIY7;H3BLE1;Q3U3A7;Q3UII8;Q924K8;Q924K8-2	Mta3	ENSMUSG00000055817	FALSE	1	NA	9150.53	NA	NA	NA	NA	NA	NA	NA	NA	NA	NA
Q3U3A7;Q3UII8;Q924K8;Q924K8-2	Mta3	ENSMUSG00000055817	FALSE	1	NA	NA	NA	NA	NA	756.5	NA	NA	NA	NA	NA	NA
E9Q794;Q3U3A7;Q3UII8;Q924K8;Q924K8-2	Mta3	ENSMUSG00000055817	FALSE	2	NA	377.591	NA	280.726	NA	NA	NA	NA	NA	NA	NA	NA
E9Q794	Mta3	ENSMUSG00000055817	FALSE	1	NA	NA	NA	NA	NA	182.769	NA	NA	NA	NA	NA	NA
Q9CQ65	Mtap	ENSMUSG00000062937	TRUE	11	67784.1	22328.2	44930.1	115217	96789	33616.3	53234.7	518.688	86999.6	25308.8	NA	20694
A0A087WPC2;D3YZZ3;Q9CW42	Mtarc1	ENSMUSG00000026621	FALSE	1	NA	NA	NA	NA	NA	165131	NA	NA	NA	NA	NA	NA
E0CZH6;Q922Q1	Mtarc2	ENSMUSG00000073481	FALSE	3	NA	80514.7	19351.4	NA	NA	NA	40244.3	NA	NA	NA	NA	NA
Q922Q1	Mtarc2	ENSMUSG00000073481	FALSE	10	NA	193751	33543.6	52745	1.0118e+06	578519	168306	24512.4	23806.1	146615	NA	341616
Q791T5;Q791T5-2	Mtch1	ENSMUSG00000024012	FALSE	1	NA	NA	NA	72641.4	NA	NA	NA	NA	NA	NA	NA	NA
A0A3Q4EBT8;A0A3Q4EC24;A0A3Q4EG99;A0A3Q4EGL4;A0A3Q4EIA3;D3YXC2;Q791T5;Q791T5-2	Mtch1	ENSMUSG00000024012	FALSE	1	NA	NA	NA	NA	NA	NA	NA	NA	2962.77	NA	NA	NA
A0A3Q4EBT8;A0A3Q4EC24;A0A3Q4EG99;A0A3Q4EGL4;D3YXC2;Q791T5;Q791T5-2	Mtch1	ENSMUSG00000024012	FALSE	7	NA	122082	47940.9	21043.3	33524.1	16031.9	28667.4	NA	NA	1879.48	NA	NA
A2AFW6	Mtch2	ENSMUSG00000027282	FALSE	1	NA	NA	NA	NA	NA	1306.23	NA	NA	NA	NA	NA	NA
Q791V5;Q9D050	Mtch2	ENSMUSG00000027282	FALSE	1	NA	NA	NA	NA	NA	541148	NA	NA	NA	NA	NA	NA
A2AFW6;Q791V5;Q9D050	Mtch2	ENSMUSG00000027282	FALSE	11	5538.15	357181	44280.4	159704	513400	133309	138372	18399.8	410716	33627.7	NA	408996
B8JJI7;H3BL83;Q3UHU5;Q3UHU5-2;Q3UHU5-3	Mtcl1	ENSMUSG00000052105	FALSE	4	NA	168.237	NA	NA	NA	2743.83	307.145	NA	NA	NA	NA	340.578
H3BL83;Q3UHU5;Q3UHU5-3	Mtcl1	ENSMUSG00000052105	FALSE	1	NA	NA	562.884	NA	NA	NA	NA	NA	NA	NA	NA	NA
H3BL83	Mtcl1	ENSMUSG00000052105	FALSE	1	NA	358.388	NA	NA	NA	NA	NA	NA	NA	NA	NA	NA
B8JJI7;Q3UHU5;Q3UHU5-2;Q3UHU5-3	Mtcl1	ENSMUSG00000052105	FALSE	1	NA	4990.13	NA	NA	NA	NA	NA	NA	NA	NA	NA	NA
Q60945	Mtcp1	ENSMUSG00000031200	TRUE	2	NA	8674.94	NA	NA	NA	5457.18	NA	NA	NA	NA	NA	NA
E9PUX0;Q80WJ7	Mtdh	ENSMUSG00000022255	FALSE	2	NA	39635	20379.1	NA	NA	NA	NA	NA	NA	NA	NA	NA
E9PUX0;F6QHD1;Q80WJ7	Mtdh	ENSMUSG00000022255	FALSE	1	NA	NA	33511.1	NA	NA	NA	NA	NA	NA	NA	NA	NA
F6QFT1;F6QHD1;Q80WJ7	Mtdh	ENSMUSG00000022255	FALSE	1	NA	NA	NA	NA	NA	NA	NA	NA	31714.3	NA	NA	NA
F6QHD1;Q80WJ7	Mtdh	ENSMUSG00000022255	FALSE	8	NA	20731.2	NA	1180.7	14384.6	20190.6	26890.2	75074.5	NA	15770.4	NA	13520.6
F6ZQL0	Mtdh	ENSMUSG00000022255	TRUE	1	NA	1889.37	NA	NA	NA	NA	NA	NA	NA	NA	NA	NA
F6QHD1	Mtdh	ENSMUSG00000022255	FALSE	2	NA	NA	NA	259.637	NA	851	NA	NA	NA	NA	NA	NA
F6ZSG0	Mtdh	ENSMUSG00000022255	FALSE	2	NA	NA	NA	NA	NA	105.946	NA	NA	484.173	NA	NA	NA
F6QFT1;Q80WJ7	Mtdh	ENSMUSG00000022255	FALSE	1	NA	NA	NA	NA	NA	111576	NA	NA	NA	NA	NA	NA
F6QFT1;F6ZSG0;Q80WJ7	Mtdh	ENSMUSG00000022255	FALSE	1	NA	NA	NA	26564.7	NA	NA	NA	NA	NA	NA	NA	NA
F6QFT1;F6QHD1;F6ZSG0;Q80WJ7	Mtdh	ENSMUSG00000022255	FALSE	3	NA	9547.24	NA	NA	NA	35535.8	48094.7	NA	NA	NA	NA	NA
Q8BKY8	Mterf2	ENSMUSG00000049038	FALSE	4	NA	1771.89	NA	12364.2	NA	248.424	NA	NA	3487.57	NA	NA	NA
A0A1L1SSZ1;A0A1L1SUB1;A0A1L1SUH9;Q8BKY8	Mterf2	ENSMUSG00000049038	FALSE	1	NA	4634.37	NA	NA	NA	NA	NA	NA	NA	NA	NA	NA
Q8R3J4	Mterf3	ENSMUSG00000021519	FALSE	1	NA	NA	NA	NA	NA	378.018	NA	NA	NA	NA	NA	NA
G3UWV0;Q8R3J4	Mterf3	ENSMUSG00000021519	FALSE	1	NA	NA	NA	679.596	NA	NA	NA	NA	NA	NA	NA	NA
D3Z3A2;D3Z3A4;Q8BVN4	Mterf4	ENSMUSG00000026273	FALSE	3	NA	NA	NA	1230.21	NA	866.314	NA	NA	223.724	NA	NA	NA
Q8BVN4	Mterf4	ENSMUSG00000026273	FALSE	1	NA	NA	NA	662.509	NA	NA	NA	NA	NA	NA	NA	NA
B1ARW6;Q07243	Mtf1	ENSMUSG00000028890	FALSE	1	NA	NA	NA	NA	NA	784.66	NA	NA	NA	NA	NA	NA
E9Q8G7;E9QAD3;Q02395;Q02395-2	Mtf2	ENSMUSG00000029267	FALSE	1	NA	NA	NA	NA	NA	448.91	NA	NA	NA	NA	NA	NA
E9QAD3;Q02395;Q02395-2	Mtf2	ENSMUSG00000029267	FALSE	1	NA	NA	NA	NA	NA	NA	NA	NA	2589.56	NA	NA	NA
Q9D799	Mtfmt	ENSMUSG00000059183	TRUE	3	NA	NA	NA	314.41	NA	685.66	NA	NA	275.598	NA	NA	NA
Q9CRB8	Mtfp1	ENSMUSG00000004748	TRUE	8	NA	113771	34538	52395.5	10255.8	15900.9	NA	NA	71218.7	5420.88	NA	5879.34
D3YZ89;Q99MB2	Mtfr1	ENSMUSG00000027601	FALSE	2	NA	NA	NA	4778.63	NA	NA	NA	NA	226.971	NA	NA	NA
Q99MB2	Mtfr1	ENSMUSG00000027601	FALSE	2	NA	NA	NA	2664.12	NA	4591.5	NA	NA	NA	NA	NA	NA
Q9CWE0	Mtfr1l	ENSMUSG00000046671	FALSE	1	NA	NA	6370.73	NA	NA	NA	NA	NA	NA	NA	NA	NA
D3YW54;D3Z0X8;D6RCX5;Q9CWE0	Mtfr1l	ENSMUSG00000046671	FALSE	5	NA	55927.4	NA	98778.9	NA	24723.2	7749.8	NA	8524.68	NA	NA	NA
D3YW54;Q9CWE0	Mtfr1l	ENSMUSG00000046671	FALSE	8	NA	28825.5	NA	83431.2	1135.65	2317.09	12014.4	1180.62	NA	3850.16	NA	18844.9
A0A1L1STM0;Q8VED8	Mtfr2	ENSMUSG00000019992	FALSE	1	NA	NA	NA	NA	NA	798.348	NA	NA	NA	NA	NA	NA
Q8R2R6	Mtg1	ENSMUSG00000039018	TRUE	6	NA	13933	NA	4331.51	NA	4230.57	NA	NA	1287.45	1178.8	NA	2790.61
A2AFK4	Mtg2	ENSMUSG00000039069	FALSE	1	NA	NA	NA	NA	NA	1230.7	NA	NA	NA	NA	NA	NA
A2AFK4;I6L986	Mtg2	ENSMUSG00000039069	FALSE	2	NA	NA	NA	260.512	NA	NA	NA	NA	283.744	NA	NA	NA
A0A1W2P733;Q922D8	Mthfd1	ENSMUSG00000021048	FALSE	10	3838.06	71114.8	47626.1	52224.2	748147	741227	131295	203994	NA	346907	NA	119230
A0A1W2P733	Mthfd1	ENSMUSG00000021048	FALSE	1	NA	NA	NA	NA	NA	NA	NA	NA	178.896	NA	NA	NA
Q922D8	Mthfd1	ENSMUSG00000021048	FALSE	1	NA	NA	NA	NA	NA	NA	NA	NA	79869.9	NA	NA	NA
A0A1W2P733;A0A1W2P7L5;Q922D8	Mthfd1	ENSMUSG00000021048	FALSE	1	NA	NA	23562.8	NA	NA	NA	NA	NA	NA	NA	NA	NA
A0A1W2P7L5	Mthfd1	ENSMUSG00000021048	FALSE	1	NA	NA	NA	NA	NA	1799.64	NA	NA	NA	NA	NA	NA
Q3V3R1	Mthfd1l	ENSMUSG00000040675	TRUE	11	2424.3	30446.8	18587.7	1221.88	1937.85	5348.09	6126.88	34571.9	118.252	121996	NA	61819.2
P18155	Mthfd2	ENSMUSG00000005667	TRUE	5	NA	NA	NA	332.118	NA	2932.9	NA	10881.4	NA	23680.7	NA	37385.2
D3YZG8	Mthfd2l	ENSMUSG00000029376	TRUE	3	NA	NA	NA	2627.33	NA	68.5457	NA	NA	59.8292	NA	NA	NA
A2A7F7;F6Z4F8;Q9WU20	Mthfr	ENSMUSG00000029009	FALSE	1	NA	NA	NA	NA	NA	1065.13	NA	NA	NA	NA	NA	NA
A2A7F7;F6Z4F8;F7BGN3;Q9WU20	Mthfr	ENSMUSG00000029009	FALSE	4	NA	NA	NA	NA	1904.85	NA	1020.24	NA	NA	802.503	NA	30738.3
B2KF83;Q9D110	Mthfs	ENSMUSG00000066442	FALSE	2	NA	NA	NA	4440.26	NA	2923.46	NA	NA	NA	NA	NA	NA
Q9D110	Mthfs	ENSMUSG00000066442	FALSE	6	NA	NA	NA	407.35	28141.5	72211.9	1998.51	NA	NA	3669.98	NA	231.97
D3Z0Q4;D3Z4L1	Mthfsd	ENSMUSG00000031816	FALSE	1	NA	NA	NA	NA	NA	463.255	NA	NA	NA	NA	NA	NA
Q3URQ7;Q3URQ7-2	Mthfsd	ENSMUSG00000031816	FALSE	1	NA	NA	NA	NA	NA	NA	NA	NA	185.3	NA	NA	NA
D3Z0Q4;D3Z4L1;Q3URQ7;Q3URQ7-2	Mthfsd	ENSMUSG00000031816	FALSE	1	NA	3230.66	NA	NA	NA	NA	NA	NA	NA	NA	NA	NA
Q3URQ7;Q3URQ7-2;Q3URQ7-3	Mthfsd	ENSMUSG00000031816	FALSE	1	NA	NA	NA	NA	NA	930.595	NA	NA	NA	NA	NA	NA
L7N466;Q8R1G5	Mthfsl	ENSMUSG00000079427	FALSE	6	NA	15362.9	NA	6236.38	26178.6	21414.2	NA	NA	855.367	1934.54	NA	NA
L7N466	Mthfsl	ENSMUSG00000079427	FALSE	2	NA	NA	NA	806.308	NA	20010.2	NA	NA	NA	NA	NA	NA
F6RR02;Q5M6W7;Q91YJ5	Mtif2	ENSMUSG00000020459	FALSE	1	NA	5614.84	NA	NA	NA	NA	NA	NA	NA	NA	NA	NA
Q5M6W7;Q91YJ5	Mtif2	ENSMUSG00000020459	FALSE	2	NA	NA	NA	7092.39	NA	NA	NA	NA	2450.01	NA	NA	NA
Q91YJ5	Mtif2	ENSMUSG00000020459	FALSE	6	NA	5443.37	NA	6540.25	2301.9	11239.1	NA	NA	NA	1712.37	NA	4363.05
Q9CZD5	Mtif3	ENSMUSG00000016510	TRUE	5	NA	2765.79	NA	3636.46	NA	6300.11	1820.46	NA	185.455	NA	NA	NA
B1AW21;Q9Z2C5	Mtm1	ENSMUSG00000031337	FALSE	9	NA	2545.34	NA	25153.1	1512.75	5741.85	2236.63	3068.27	33859.7	1672.22	NA	478.933
B1AW21;Q3UDN6;Q9Z2C5	Mtm1	ENSMUSG00000031337	FALSE	1	NA	NA	NA	9980.37	NA	NA	NA	NA	NA	NA	NA	NA
F6T9H9;I7HJQ9;Q9Z2C4	Mtmr1	ENSMUSG00000015214	FALSE	8	NA	13587.8	NA	742.981	1236.03	6439.81	5146.04	1260.43	NA	1308.81	NA	5825.9
I7HJQ9;Q9Z2C4	Mtmr1	ENSMUSG00000015214	FALSE	2	NA	17211.7	NA	NA	NA	NA	NA	NA	2251.87	NA	NA	NA
Q7TPM9	Mtmr10	ENSMUSG00000030522	TRUE	6	NA	2604.34	NA	NA	72.9691	2695.47	865.359	651.074	3018.65	NA	NA	NA
G3UZ04;Q80TA6;Q80TA6-2	Mtmr12	ENSMUSG00000039458	FALSE	3	NA	7241.55	1113.8	NA	NA	1633.33	NA	NA	NA	NA	NA	NA
Q80TA6;Q80TA6-2	Mtmr12	ENSMUSG00000039458	FALSE	2	NA	6375.24	NA	1432.43	NA	NA	NA	NA	NA	NA	NA	NA
G3UZ04;Q80TA6	Mtmr12	ENSMUSG00000039458	FALSE	7	NA	1957.88	NA	287.733	2242.74	135.298	4776	NA	NA	3990.8	NA	4964.65
G3UZ04;G3XA69;Q80TA6;Q80TA6-2	Mtmr12	ENSMUSG00000039458	FALSE	2	NA	555.685	NA	NA	NA	NA	171.683	NA	NA	NA	NA	NA
F6RV41;F6W741;F7BA73;Q8VEL2	Mtmr14	ENSMUSG00000030269	FALSE	1	NA	NA	NA	388.954	NA	NA	NA	NA	NA	NA	NA	NA
D3Z1C1;D6RDS6;Q8VEL2	Mtmr14	ENSMUSG00000030269	FALSE	1	NA	NA	NA	NA	NA	164.6	NA	NA	NA	NA	NA	NA
F6W741;Q8VEL2	Mtmr14	ENSMUSG00000030269	FALSE	1	NA	NA	NA	NA	NA	NA	NA	NA	314.802	NA	NA	NA
D6RDS6;Q8VEL2	Mtmr14	ENSMUSG00000030269	FALSE	1	NA	NA	NA	868.332	NA	NA	NA	NA	NA	NA	NA	NA
Q6P572;Q9Z2D1	Mtmr2	ENSMUSG00000031918	FALSE	7	NA	10655.3	784.786	1071.1	NA	NA	7535.26	NA	63.9064	592.479	NA	6187.35
Q9Z2D1	Mtmr2	ENSMUSG00000031918	FALSE	1	NA	NA	NA	NA	NA	2735.61	NA	NA	NA	NA	NA	NA
Q6P572	Mtmr2	ENSMUSG00000031918	FALSE	1	NA	NA	NA	NA	NA	11.717	NA	NA	NA	NA	NA	NA
F6T2Q0;Q6P572;Q9Z2D1	Mtmr2	ENSMUSG00000031918	FALSE	1	NA	NA	989.544	NA	NA	NA	NA	NA	NA	NA	NA	NA
B1ATD4;B1ATD5;M0QW74;Q8K296;Q8K296-2;R4GML8	Mtmr3	ENSMUSG00000034354	FALSE	8	NA	1625.21	3581.68	893.699	NA	655.714	713.517	NA	212.345	1624.74	NA	962.148
Q8VE11;Q8VE11-2	Mtmr6	ENSMUSG00000021987	FALSE	7	NA	2174.02	NA	1379.12	NA	911.61	1309.3	NA	873.796	1139.85	NA	17205
G3V027;Q9Z2C9	Mtmr7	ENSMUSG00000039431	FALSE	1	NA	NA	4091.65	NA	NA	NA	NA	NA	NA	NA	NA	NA
G3UYB7;G3UYZ2;G3V027;I6L9A6;Q9Z2C9	Mtmr7	ENSMUSG00000039431	FALSE	2	NA	2960.15	1368.58	NA	NA	NA	NA	NA	NA	NA	NA	NA
Q9Z2D0	Mtmr9	ENSMUSG00000035078	TRUE	9	NA	7838.52	1999.09	1810.54	903.019	1483.42	2236.61	NA	987.267	243.528	NA	25079.3
D6RCK0;G5E889;Q923Z3	Mto1	ENSMUSG00000032342	FALSE	2	NA	429.658	NA	905.979	NA	NA	NA	NA	NA	NA	NA	NA
G5E889;Q923Z3	Mto1	ENSMUSG00000032342	FALSE	4	NA	4896.34	NA	1956.41	NA	771.977	NA	NA	166.889	NA	NA	NA
D6RCK0;F6WQ99;G5E889;Q923Z3	Mto1	ENSMUSG00000032342	FALSE	3	NA	406.001	NA	NA	820.336	NA	NA	NA	NA	NA	NA	500.585
Q9JLN9	Mtor	ENSMUSG00000028991	TRUE	10	NA	16172.3	3432.92	884.422	5834.03	2503.24	8706.64	4705.57	1360.32	2345.19	NA	18174.2
A0A3Q4EC68;A0A3Q4EI56;Q9D0D3	Mtpap	ENSMUSG00000024234	FALSE	1	NA	NA	NA	2116.82	NA	NA	NA	NA	NA	NA	NA	NA
A0A3Q4L2Q3;Q9D0D3	Mtpap	ENSMUSG00000024234	FALSE	7	NA	16561.9	627.21	4250.52	NA	8173.75	897.265	NA	2202.5	3242.22	NA	NA
A0A0J9YV46;P62774	Mtpn	ENSMUSG00000029840	FALSE	3	NA	23367.5	396729	NA	NA	235154	NA	NA	NA	NA	NA	NA
P62774	Mtpn	ENSMUSG00000029840	FALSE	10	NA	850712	243009	90854.2	244987	78993.2	370350	295612	19835.7	1.25233e+06	NA	575877
A6H5Y3	Mtr	ENSMUSG00000021311	TRUE	10	NA	2030.99	658.042	823.35	132.481	1238.68	744.606	468.971	789.386	1517.96	NA	3014.42
Q9CQF4	Mtres1	ENSMUSG00000019797	TRUE	9	NA	16560.3	NA	45663.3	10970.8	8905.05	3630.81	19289.4	1811.55	7437.51	NA	9257.8
Q9CZU3	Mtrex	ENSMUSG00000016018	TRUE	10	NA	6670.13	8003.49	3104.16	829.978	8481.2	9810.41	1301.15	1917.66	11514.5	NA	18291.2
Q8K126	Mtrf1	ENSMUSG00000022022	TRUE	3	NA	NA	NA	3451.82	NA	944.763	NA	NA	228.241	NA	NA	NA
Q8BJU9	Mtrf1l	ENSMUSG00000019774	TRUE	4	NA	14803.9	NA	3132.53	NA	1131.54	NA	NA	607.048	NA	NA	NA
Q80VP5	Mtrfr	ENSMUSG00000047635	FALSE	1	NA	NA	NA	6156.55	NA	NA	NA	NA	NA	NA	NA	NA
Q80VP5;Q80VP5-2	Mtrfr	ENSMUSG00000047635	FALSE	1	NA	NA	NA	NA	NA	6739.96	NA	NA	NA	NA	NA	NA
A0A0R4J0G9;A0A1Y7VLV0;Q8C1A3	Mtrr	ENSMUSG00000034617	FALSE	1	NA	NA	NA	420.339	NA	NA	NA	NA	NA	NA	NA	NA
A0A0R4J0G9;Q8C1A3	Mtrr	ENSMUSG00000034617	FALSE	3	NA	NA	29945	NA	NA	157.243	NA	NA	249.371	NA	NA	NA
G3X9H7;Q8R1S4;Q8R1S4-2	Mtss1	ENSMUSG00000022353	FALSE	4	NA	11135.2	NA	3954.16	NA	10014.4	NA	NA	3023.64	NA	NA	NA
F6S054;F7D291	Mtss2	ENSMUSG00000033763	FALSE	1	NA	20470.3	NA	NA	NA	NA	NA	NA	NA	NA	NA	NA
D3YWC9;Q6P9S0	Mtss2	ENSMUSG00000033763	FALSE	4	NA	20148.2	NA	NA	NA	142.856	2828.56	NA	233.068	NA	NA	NA
D3YWC9;F7D291;Q6P9S0	Mtss2	ENSMUSG00000033763	FALSE	1	NA	NA	20928.5	NA	NA	NA	NA	NA	NA	NA	NA	NA
D3YWC9;F6S054;F7D291;Q6P9S0	Mtss2	ENSMUSG00000033763	FALSE	1	NA	NA	NA	136.725	NA	NA	NA	NA	NA	NA	NA	NA
O08601;O08601-2	Mttp	ENSMUSG00000028158	FALSE	8	NA	NA	585.041	505.569	6128.13	492259	1001.93	194.994	53.5246	NA	NA	4609.18
A0A087WQV4;Q8CGA4	Mturn	ENSMUSG00000038065	FALSE	5	NA	22789.1	NA	4856.96	7107.98	101.879	NA	NA	NA	NA	NA	1472.68
A0A0R4J0N9;A0A0R4J147;A0A0R4J1L9;Q5HZI1;Q5HZI1-2;Q5HZI1-3;Q5HZI1-4	Mtus1	ENSMUSG00000045636	FALSE	7	NA	301.39	NA	6111.79	190.108	126.252	249.987	241.396	NA	NA	NA	866.675
A0A0R4J1L9;E9Q8N4;Q5HZI1	Mtus1	ENSMUSG00000045636	FALSE	1	NA	NA	NA	NA	NA	1816.14	NA	NA	NA	NA	NA	NA
A0A0R4J147;A0A0R4J1L9;Q5HZI1	Mtus1	ENSMUSG00000045636	FALSE	1	NA	NA	NA	NA	NA	10839.3	NA	NA	NA	NA	NA	NA
D3YZ69;Q3UHD3;Q3UHD3-3	Mtus2	ENSMUSG00000029651	FALSE	1	NA	NA	NA	32042.4	NA	NA	NA	NA	NA	NA	NA	NA
Q3UHD3	Mtus2	ENSMUSG00000029651	FALSE	1	NA	4253.54	NA	NA	NA	NA	NA	NA	NA	NA	NA	NA
D3YZ69;Q3UHD3;Q3UHD3-3;Q3UHD3-4	Mtus2	ENSMUSG00000029651	FALSE	1	NA	NA	NA	65600.5	NA	NA	NA	NA	NA	NA	NA	NA
D3YY58;D3YZ69;Q3UHD3;Q3UHD3-3	Mtus2	ENSMUSG00000029651	FALSE	1	NA	2847.16	NA	NA	NA	NA	NA	NA	NA	NA	NA	NA
G3XA66	Mtx1	ENSMUSG00000064068	FALSE	6	NA	1698.82	2065.51	1404.5	2903.44	NA	571.88	NA	NA	2391.66	NA	NA
A0A6I8MWZ8;D3Z3F4;G3UXX9;P47802;Q8R5C0	Mtx1	ENSMUSG00000064068	FALSE	1	NA	NA	NA	19889.6	NA	NA	NA	NA	NA	NA	NA	NA
A0A6I8MWZ8;D3YVW0;D3Z3F4;G3UXX9;G3UYJ5;G3XA66;G3XA75;P47802;Q8R5C0	Mtx1	ENSMUSG00000064068	FALSE	2	NA	27220.3	NA	NA	NA	108157	NA	NA	NA	NA	NA	NA
A0A6I8MWZ8;D3YVW0;D3Z3F4;G3UXX9;G3UYJ5;G3XA75;P47802;Q8R5C0	Mtx1	ENSMUSG00000064068	FALSE	8	NA	24640.1	NA	28107	140514	39262.5	24591.8	4168.93	NA	46852.6	NA	80895.7
A0A6I8MWZ8;D3YVW0;D3Z3F4;G3UXX9;G3XA75;P47802;Q8R5C0	Mtx1	ENSMUSG00000064068	FALSE	1	NA	18109	NA	NA	NA	NA	NA	NA	NA	NA	NA	NA
A0A6I8MWZ8;D3YVW0;D3Z3F4;G3UXX9;P47802;Q8R5C0	Mtx1	ENSMUSG00000064068	FALSE	2	NA	3557.01	NA	NA	NA	4871.69	NA	NA	NA	NA	NA	NA
A0A6I8MWZ8;D3YVW0;D3Z3F4;G3UYJ5;G3XA66;G3XA75;P47802;Q8R5C0	Mtx1	ENSMUSG00000064068	FALSE	2	NA	261616	NA	NA	NA	NA	NA	NA	33873.4	NA	NA	NA
A0A6I8MWZ8;D3YVW0;D3Z3F4;G3UYJ5;G3XA75;P47802;Q8R5C0	Mtx1	ENSMUSG00000064068	FALSE	1	NA	NA	50593	NA	NA	NA	NA	NA	NA	NA	NA	NA
A0A6I8MWZ8;D3Z3F4;G3UXX9;G3XA66;G3XA75;P47802;Q8R5C0	Mtx1	ENSMUSG00000064068	FALSE	2	NA	17532.4	NA	NA	NA	NA	9356.96	NA	NA	NA	NA	NA
O88441	Mtx2	ENSMUSG00000027099	TRUE	9	NA	18941.8	42759.7	49186.1	292714	118082	392566	NA	31157.1	6884.34	NA	42413.4
A0A286YDW3;D3YTP3	Mtx3	ENSMUSG00000021704	FALSE	1	NA	2650.71	NA	NA	NA	NA	NA	NA	NA	NA	NA	NA
D3YTP3	Mtx3	ENSMUSG00000021704	FALSE	3	NA	22058.1	NA	1641.29	NA	2697.03	NA	NA	NA	NA	NA	NA
A0A0R4J0H1;Q02496	Muc1	ENSMUSG00000042784	FALSE	4	NA	7688.58	NA	NA	NA	1182.08	15053.3	15073.9	NA	NA	NA	NA
E9PWB6;E9QAQ8	Muc5ac	ENSMUSG00000037974	FALSE	1	NA	NA	NA	NA	NA	539.904	NA	NA	NA	NA	NA	NA
P28665	Mug1	ENSMUSG00000059908	TRUE	10	NA	10536.4	1013.51	174678	114906	105778	197390	24220	48671.3	28388.7	NA	98886.6
P28666	Mug2	ENSMUSG00000030131	TRUE	5	NA	1181.26	NA	231.179	41.6496	10252	171.876	NA	NA	NA	NA	NA
Q8VCM5;Q8VCM5-2;Q8VCM5-3	Mul1	ENSMUSG00000041241	FALSE	1	NA	43470.7	NA	NA	NA	NA	NA	NA	NA	NA	NA	NA
Q8VCM5;Q8VCM5-3	Mul1	ENSMUSG00000041241	FALSE	4	NA	45615.3	NA	2497.63	NA	4849.74	NA	NA	3475.12	NA	NA	NA
B8JI96	Mup14	ENSMUSG00000073830	TRUE	2	NA	NA	NA	859.824	NA	5094.49	NA	NA	NA	NA	NA	NA
A2CEK7	Mup14	ENSMUSG00000073830	TRUE	2	NA	NA	NA	3707.03	NA	5.80859e+06	NA	NA	NA	NA	NA	NA
Q5FW60	Mup20	ENSMUSG00000078672	TRUE	3	NA	NA	NA	6940.35	NA	665712	651.364	NA	NA	NA	NA	NA
P04939;Q3KQQ2	Mup3	ENSMUSG00000066154	FALSE	2	NA	NA	NA	NA	13765.4	73158	NA	NA	NA	NA	NA	NA
P11590	Mup4	ENSMUSG00000041333	TRUE	1	NA	NA	90406.3	NA	NA	NA	NA	NA	NA	NA	NA	NA
P11591	Mup5	ENSMUSG00000058523	TRUE	1	NA	NA	NA	NA	NA	NA	NA	NA	736.749	NA	NA	NA
E9QA79;Q58EV3	Mup7	ENSMUSG00000073842	FALSE	2	NA	NA	NA	4054.59	NA	4642.19	NA	NA	NA	NA	NA	NA
L7MUC7	Mup7	ENSMUSG00000073842	TRUE	2	NA	NA	NA	167.887	NA	828.148	NA	NA	NA	NA	NA	NA
A2AKN8;E9PVW0	Mup8	ENSMUSG00000078687	FALSE	1	NA	NA	NA	55501.8	NA	NA	NA	NA	NA	NA	NA	NA
A2AKN8	Mup8	ENSMUSG00000078687	FALSE	1	NA	NA	NA	NA	NA	71739.7	NA	NA	NA	NA	NA	NA
Q99JI1	Mustn1	ENSMUSG00000042485	TRUE	6	NA	10819.3	NA	24491.6	NA	3208.05	18418.9	NA	119129	NA	NA	1495.54
Q78HU3	Mvb12a	ENSMUSG00000031813	TRUE	7	NA	1512.26	12923.6	6209.26	NA	11795.1	3382.9	NA	NA	939.904	NA	1851.86
A2ARF0;Q6KAU4	Mvb12b	ENSMUSG00000038740	FALSE	6	NA	16165.7	9747.76	1506.31	NA	222.782	3312.56	NA	NA	1819.18	NA	NA
Q6KAU4	Mvb12b	ENSMUSG00000038740	FALSE	3	NA	12864.7	1135.04	NA	NA	NA	NA	NA	1192.05	NA	NA	NA
Q99JF5	Mvd	ENSMUSG00000006517	TRUE	6	NA	2723.13	NA	452.042	24853.1	36329	NA	NA	NA	1600.47	NA	44781.8
A0A0G2JEG0;A0A0G2JFX8;D3YV77;Q3UEB4;Q9R008	Mvk	ENSMUSG00000041939	FALSE	8	NA	3553.34	NA	2706.74	1564.96	25077.8	7730.55	5728.8	NA	2309.71	NA	25294.6
Q3UEB4;Q9R008	Mvk	ENSMUSG00000041939	FALSE	1	NA	3279.65	NA	NA	NA	NA	NA	NA	NA	NA	NA	NA
A0A0G2JFX8;D3YV77;Q3UEB4;Q9R008	Mvk	ENSMUSG00000041939	FALSE	1	NA	NA	NA	NA	NA	NA	NA	NA	4115.67	NA	NA	NA
A0A0G2JFX8;D3YV77;Q3UEB4	Mvk	ENSMUSG00000041939	FALSE	1	NA	NA	NA	NA	NA	47591.2	NA	NA	NA	NA	NA	NA
A0A0G2JDI0;A0A0G2JEG0;A0A0G2JFX8;D3YV77;Q3UEB4;Q9R008	Mvk	ENSMUSG00000041939	FALSE	2	NA	5964	NA	1803.15	NA	NA	NA	NA	NA	NA	NA	NA
A0A0G2JEG0;Q9R008	Mvk	ENSMUSG00000041939	FALSE	1	NA	NA	NA	NA	NA	6078.37	NA	NA	NA	NA	NA	NA
A0A0G2JEG0;Q3UEB4;Q9R008	Mvk	ENSMUSG00000041939	FALSE	1	NA	NA	5536.56	NA	NA	NA	NA	NA	NA	NA	NA	NA
Q9EQK5	Mvp	ENSMUSG00000030681	FALSE	3	NA	NA	NA	1153.35	NA	146954	591.895	NA	NA	NA	NA	NA
E9Q3X0;Q9EQK5	Mvp	ENSMUSG00000030681	FALSE	5	7528.14	867.287	4915.24	NA	NA	57509.9	121323	NA	NA	NA	NA	NA
E9Q3X0	Mvp	ENSMUSG00000030681	FALSE	9	NA	752.475	NA	83375	23295.2	53917.1	115698	7218.86	16302.1	39580.7	NA	18255.7
D3Z2N7;E9Q3X0;Q9EQK5	Mvp	ENSMUSG00000030681	FALSE	1	NA	6312.97	NA	NA	NA	NA	NA	NA	NA	NA	NA	NA
Q9CZH7;Q9D1T2	Mxra7	ENSMUSG00000020814	FALSE	8	NA	103951	85581	17887.6	401.032	NA	155963	1281.53	NA	7698.7	NA	25271.1
Q9CZH7	Mxra7	ENSMUSG00000020814	FALSE	5	NA	13962.5	918643	11318.7	NA	544.118	8172.3	NA	NA	NA	NA	NA
Q9DBV4	Mxra8	ENSMUSG00000029070	FALSE	2	NA	3033.59	NA	NA	NA	NA	5785.88	NA	NA	NA	NA	NA
A2AD97;Q9DBV4	Mxra8	ENSMUSG00000029070	FALSE	5	NA	NA	NA	2594.43	NA	770.394	18296.8	816.176	498.727	NA	NA	NA
A0A0N4SW94;O35682	Myadm	ENSMUSG00000068566	FALSE	9	31361.3	25078.8	NA	87434.5	22889.2	6905.52	93565	7102.67	NA	9824.21	NA	16206.3
O35682	Myadm	ENSMUSG00000068566	FALSE	4	NA	579356	NA	27043.4	NA	4307.12	NA	NA	27737.5	NA	NA	NA
Q7TPV4	Mybbp1a	ENSMUSG00000040463	TRUE	11	1232.33	6947.48	17434.7	5268.87	5313.5	17044.4	21872.2	52602.1	7408.51	45793	NA	4777.45
P48972	Mybl2	ENSMUSG00000017861	TRUE	1	NA	NA	NA	NA	NA	92.7411	NA	NA	NA	NA	NA	NA
A0A571BEN1;D3YU50;F6RQD1;Q6P6L5	Mybpc1	ENSMUSG00000020061	FALSE	4	1516.95	55720.7	NA	NA	NA	NA	77433.7	NA	NA	NA	2.69457e+06	NA
D3YU50	Mybpc1	ENSMUSG00000020061	FALSE	1	NA	NA	NA	NA	NA	NA	NA	NA	5814.88	NA	NA	NA
A0A571BEN1;D3YU50;Q6P6L5	Mybpc1	ENSMUSG00000020061	FALSE	1	NA	NA	NA	NA	NA	NA	644.647	NA	NA	NA	NA	NA
A0A571BEN1;F6RQD1	Mybpc1	ENSMUSG00000020061	FALSE	1	NA	NA	NA	NA	NA	NA	NA	NA	116.768	NA	NA	NA
Q6P6L5	Mybpc1	ENSMUSG00000020061	FALSE	1	NA	NA	NA	NA	NA	NA	NA	NA	2.81859e+06	NA	NA	NA
Q5XKE0	Mybpc2	ENSMUSG00000038670	TRUE	6	209.663	1488.56	NA	216.487	NA	NA	696.199	NA	5.15843e+06	NA	1.49162e+06	NA
E9Q9T8;Q3TF37;Q3UIK0	Mybpc3	ENSMUSG00000002100	FALSE	3	NA	139726	NA	1.45327e+06	NA	NA	41394.3	NA	NA	NA	NA	NA
P70402	Mybph	ENSMUSG00000042451	TRUE	2	NA	NA	NA	2697.46	NA	NA	NA	NA	1.53588e+06	NA	NA	NA
Q5FW53	Mybphl	ENSMUSG00000068745	TRUE	3	NA	72820.6	NA	1.53217e+06	NA	NA	103209	NA	NA	NA	NA	NA
A2A7K5;Q9EQS3	Mycbp	ENSMUSG00000028647	FALSE	8	NA	38684.4	NA	73239.5	2035.77	11408.4	111162	5692.14	7060.06	NA	NA	103404
F6SMY7;Q7TPH6;Q7TPH6-2	Mycbp2	ENSMUSG00000033004	FALSE	3	NA	2383.83	99.6819	252.566	NA	NA	NA	NA	NA	NA	NA	NA
F6SMY7	Mycbp2	ENSMUSG00000033004	FALSE	2	NA	NA	NA	NA	NA	2178.55	NA	NA	NA	NA	NA	11.4025
F6SMY7;F6T4V9;Q7TPH6;Q7TPH6-2	Mycbp2	ENSMUSG00000033004	FALSE	3	NA	1274.43	624.684	NA	NA	NA	1339.32	NA	NA	NA	NA	NA
Q7TPH6;Q7TPH6-2	Mycbp2	ENSMUSG00000033004	FALSE	8	NA	737.608	NA	52.1052	8.00546	4092	52.2028	36.4039	NA	172.967	NA	989.71
A0A668KL73;Q5SUV2;Q5SUV2-2	Mycbpap	ENSMUSG00000039110	FALSE	1	NA	NA	NA	NA	NA	NA	NA	NA	NA	NA	NA	23197.6
Q8R411	Myct1	ENSMUSG00000046916	TRUE	4	NA	11984.2	NA	9435.58	NA	892.477	22354.2	NA	NA	NA	NA	NA
P22366;P22366-2	Myd88	ENSMUSG00000032508	FALSE	7	NA	1266.53	NA	2794.04	NA	2343.91	4617.6	358.415	861.382	5861.93	NA	NA
F6SPW1;P22366;P22366-2	Myd88	ENSMUSG00000032508	FALSE	1	NA	265.556	NA	NA	NA	NA	NA	NA	NA	NA	NA	NA
Q9CPT4	Mydgf	ENSMUSG00000019579	TRUE	11	207708	15956.4	161826	64143.3	87881	95464.1	87250.6	630597	7384.27	80269.7	NA	279435
F6XJA1;G8JL68;Q8C854;Q8C854-2;Q8C854-3	Myef2	ENSMUSG00000027201	FALSE	3	NA	145777	NA	NA	NA	4649.68	NA	NA	432.326	NA	NA	NA
A2ATP5;A2ATP6;Q8C854-1	Myef2	ENSMUSG00000027201	FALSE	1	NA	2892.76	NA	NA	NA	NA	NA	NA	NA	NA	NA	NA
A2ATP5;A2ATP6;F6XJA1;G8JL68;Q8C854;Q8C854-1;Q8C854-2;Q8C854-3	Myef2	ENSMUSG00000027201	FALSE	7	NA	51174.4	141779	9332.31	NA	NA	14548.8	1367.25	NA	2151.05	NA	64020.5
F8WGG3;Q9JK81	Myg1	ENSMUSG00000001285	FALSE	5	NA	38882.4	25014.3	14490.7	NA	15311.4	4621.42	NA	NA	NA	NA	NA
F7A3N3;F8WGG3;Q9JK81	Myg1	ENSMUSG00000001285	FALSE	11	4794.61	10064	42990.5	8477.19	46799.8	43277.9	13591.6	33414.2	2000.99	109720	NA	143053
Q5SX40	Myh1	ENSMUSG00000056328	TRUE	6	54532.7	879829	NA	315.579	NA	NA	1.29136e+06	NA	5.18437e+06	NA	1.78197e+06	NA
Q3UH59;Q5SV64;Q61879	Myh10	ENSMUSG00000020900	FALSE	7	763.365	89109.9	61592	16197.5	NA	17866.1	2.0692e+06	NA	3858.25	NA	NA	NA
Q3UH59;Q61879	Myh10	ENSMUSG00000020900	FALSE	2	NA	198790	NA	NA	NA	NA	61.5964	NA	NA	NA	NA	NA
Q5SV64	Myh10	ENSMUSG00000020900	FALSE	8	NA	75602.6	NA	2759.67	11923.3	320.353	33721	786.032	NA	2502.88	NA	18758
A0A338P6K2	Myh11	ENSMUSG00000018830	FALSE	8	NA	13129.2	NA	369.918	7479.4	8049.83	44891	1508.16	NA	30173.3	NA	141255
A0A338P6K2;E9QPE7;O08638	Myh11	ENSMUSG00000018830	FALSE	1	NA	NA	NA	NA	NA	NA	NA	NA	183.517	NA	NA	NA
A0A2R8VHF9;O08638-2	Myh11	ENSMUSG00000018830	FALSE	4	NA	20.4307	NA	NA	NA	NA	111.215	NA	22918.2	NA	NA	40.4888
E9QPE7;O08638	Myh11	ENSMUSG00000018830	FALSE	5	NA	84.5332	NA	NA	NA	20.1067	1469.93	NA	NA	330.379	NA	2435.37
A0A2R8VHF9;A0A338P6K2;E9QPE7;O08638;O08638-2	Myh11	ENSMUSG00000018830	FALSE	4	NA	3475.03	1190.89	3613.14	NA	1666.42	NA	NA	NA	NA	NA	NA
E9QPE7	Myh11	ENSMUSG00000018830	FALSE	4	NA	677396	NA	106043	NA	31.8963	1.18584e+06	NA	NA	NA	NA	NA
A0A2R8VHF9	Myh11	ENSMUSG00000018830	FALSE	4	NA	385.581	NA	271.303	NA	103.494	1066.42	NA	NA	NA	NA	NA
B1AR69	Myh13	ENSMUSG00000060180	TRUE	7	159.261	844.054	NA	2082	NA	NA	2940.78	NA	9842.21	141.718	1.14995e+06	NA
A0A140LI60	Myh14	ENSMUSG00000030739	FALSE	1	NA	270.42	NA	NA	NA	NA	NA	NA	NA	NA	NA	NA
A0A140LI60;K3W4R2;Q6URW6;Q6URW6-2;Q6URW6-3	Myh14	ENSMUSG00000030739	FALSE	10	NA	38030.5	20299.5	47897	14091.9	3802.04	81755.4	3035.89	4571.17	4960.39	NA	3733.58
A0A140LI60;K3W4R2;Q6URW6	Myh14	ENSMUSG00000030739	FALSE	2	NA	748.274	NA	NA	NA	NA	337.793	NA	NA	NA	NA	NA
K3W4R2;Q6URW6;Q6URW6-2;Q6URW6-3	Myh14	ENSMUSG00000030739	FALSE	4	1538.27	7591.84	NA	2765.76	NA	NA	NA	NA	NA	NA	20574.5	NA
Q6URW6-2;Q6URW6-3	Myh14	ENSMUSG00000030739	FALSE	2	NA	1.80033e+06	NA	NA	NA	NA	3.66477e+06	NA	NA	NA	NA	NA
E9Q264	Myh15	ENSMUSG00000092009	TRUE	5	NA	692.878	NA	1955.77	NA	189.627	1261.41	NA	402.597	NA	NA	NA
G3UW82	Myh2	ENSMUSG00000033196	TRUE	6	8473.02	194578	NA	343.787	NA	NA	220354	NA	1.98108e+06	NA	11490321	NA
P13541	Myh3	ENSMUSG00000020908	TRUE	6	3870.8	7793.81	NA	153811	NA	NA	40857	NA	267521	NA	550502	NA
Q5SX39	Myh4	ENSMUSG00000057003	TRUE	6	170629	29734.1	NA	373505	NA	NA	102519	NA	3.83041e+07	NA	5.41589e+07	NA
A0A2I3BPY4	Myh6	ENSMUSG00000040752	TRUE	1	NA	NA	NA	36972.5	NA	NA	NA	NA	NA	NA	NA	NA
Q02566	Myh6	ENSMUSG00000040752	TRUE	4	NA	3.8095e+06	NA	2.30521e+07	NA	NA	6.05229e+06	NA	436.162	NA	NA	NA
Q91Z83	Myh7	ENSMUSG00000053093	TRUE	7	5350.26	73364.2	NA	7025.01	NA	1162.1	105902	NA	395173	NA	8.67988e+06	NA
A2AQP0	Myh7b	ENSMUSG00000074652	TRUE	4	NA	1311.32	NA	485.092	NA	NA	31.2816	NA	458.91	NA	NA	NA
P13542	Myh8	ENSMUSG00000055775	TRUE	8	2351.56	43458.1	NA	431.975	NA	NA	124674	NA	250573	333.102	1.37256e+06	84.5928
Q8VDD5	Myh9	ENSMUSG00000022443	TRUE	12	85090.1	31337.9	73046.3	246549	314023	292880	3.53918e+06	188089	41491.4	303907	4520.43	45166
E0CZ30;P05977	Myl1	ENSMUSG00000061816	FALSE	1	NA	NA	NA	1.19824e+06	NA	NA	NA	NA	NA	NA	NA	NA
P05977	Myl1	ENSMUSG00000061816	FALSE	1	NA	NA	NA	NA	NA	NA	NA	NA	3.20578e+07	NA	NA	NA
E0CZ30	Myl1	ENSMUSG00000061816	FALSE	1	NA	NA	NA	NA	NA	NA	NA	NA	20413.6	NA	NA	NA
E9PWG4;P05977-2	Myl1	ENSMUSG00000061816	FALSE	2	NA	NA	NA	65317.4	NA	NA	NA	NA	1860.15	NA	NA	NA
A0A087WRZ7	Myl1	ENSMUSG00000061816	TRUE	1	NA	NA	NA	7844.05	NA	NA	NA	NA	NA	NA	NA	NA
E0CZ30;E9PWG4;P05977;P05977-2	Myl1	ENSMUSG00000061816	FALSE	5	120013	947307	NA	NA	NA	17045.9	1.74271e+06	NA	NA	NA	2.77099e+07	NA
A0A0G2JDZ4;E9QNY3	Myl10	ENSMUSG00000005474	FALSE	3	NA	18398.6	NA	NA	NA	790.542	10122.7	NA	NA	NA	NA	NA
A0A0G2JDZ4;E9QNY3;Q62082;Q62082-3	Myl10	ENSMUSG00000005474	FALSE	1	NA	NA	NA	NA	NA	NA	NA	NA	12837.2	NA	NA	NA
A0A0G2JDZ4;E9QNY3;Q62082;Q62082-2	Myl10	ENSMUSG00000005474	FALSE	1	NA	NA	NA	128.89	NA	NA	NA	NA	NA	NA	NA	NA
Q62082;Q62082-2	Myl10	ENSMUSG00000005474	FALSE	2	NA	241.005	NA	NA	NA	NA	1365.53	NA	NA	NA	NA	NA
D3YV37;Q6ZWQ9	Myl12a	ENSMUSG00000024048	FALSE	3	NA	47577.5	NA	NA	NA	54459.5	NA	NA	51091.8	NA	NA	NA
D3YV37	Myl12a	ENSMUSG00000024048	FALSE	2	NA	5400.46	NA	NA	NA	NA	11112.4	NA	NA	NA	NA	NA
Q6ZWQ9	Myl12a	ENSMUSG00000024048	FALSE	9	NA	979301	176815	108916	10731.7	5851.22	1.53171e+06	11610.5	NA	135950	NA	12233
Q3THE2	Myl12b	ENSMUSG00000034868	TRUE	10	NA	373260	10676.7	27179.5	93537.4	229603	434380	326451	17889.8	1.14111e+06	NA	282541
D3Z0I3	Myl2	ENSMUSG00000013936	FALSE	2	NA	2379.62	NA	22.1805	NA	NA	NA	NA	NA	NA	NA	NA
A0A0G2JE15;D3YUI7	Myl2	ENSMUSG00000013936	FALSE	1	NA	NA	NA	5742.69	NA	NA	NA	NA	NA	NA	NA	NA
D3YUI7;E9Q8Y0;P51667	Myl2	ENSMUSG00000013936	FALSE	1	NA	NA	NA	105053	NA	NA	NA	NA	NA	NA	NA	NA
P51667	Myl2	ENSMUSG00000013936	FALSE	1	NA	NA	NA	NA	NA	NA	NA	NA	NA	NA	557633	NA
E9Q8Y0;P51667	Myl2	ENSMUSG00000013936	FALSE	1	NA	NA	NA	8.96819e+06	NA	NA	NA	NA	NA	NA	NA	NA
D3YUI7;D3YW14;D3Z0I3;E9Q8Y0;F6RBQ5;P51667	Myl2	ENSMUSG00000013936	FALSE	2	NA	NA	NA	319164	NA	NA	NA	NA	360445	NA	NA	NA
D3YW14	Myl2	ENSMUSG00000013936	FALSE	1	NA	NA	NA	560.798	NA	NA	NA	NA	NA	NA	NA	NA
F6RBQ5	Myl2	ENSMUSG00000013936	FALSE	1	NA	NA	NA	NA	1703.45	NA	NA	NA	NA	NA	NA	NA
D3YUI7;D3YW14;E9Q8Y0;F6RBQ5;P51667	Myl2	ENSMUSG00000013936	FALSE	2	NA	2.23397e+06	NA	NA	NA	NA	136172	NA	NA	NA	NA	NA
A0A0G2JDM3	Myl3	ENSMUSG00000059741	FALSE	1	NA	NA	NA	7458.13	NA	NA	NA	NA	NA	NA	NA	NA
A0A0G2JDW2;P09542	Myl3	ENSMUSG00000059741	FALSE	1	NA	NA	NA	1.25841e+06	NA	NA	NA	NA	NA	NA	NA	NA
A0A0G2JDM3;A0A0G2JDW2;P09542	Myl3	ENSMUSG00000059741	FALSE	9	3319.04	1.47308e+06	NA	2.14471e+06	2816.22	NA	869822	NA	800817	6078.07	2.02378e+07	1420.88
A2A6Q8;P09541;Q9CZ19	Myl4	ENSMUSG00000061086	FALSE	7	NA	2786.45	NA	1.85702e+07	NA	NA	2.40922e+06	NA	128100	3310.6	179433	11443.5
A2A6Q8;Q9CZ19	Myl4	ENSMUSG00000061086	FALSE	1	NA	NA	NA	4.38523e+06	NA	NA	NA	NA	NA	NA	NA	NA
A0A1W2P6G5;Q60605-2	Myl6	ENSMUSG00000090841	FALSE	8	NA	140743	NA	131275	509534	474898	605543	546927	NA	1.29566e+06	NA	433132
A0A1W2P6F6;A0A1W2P7Q9;Q60605	Myl6	ENSMUSG00000090841	FALSE	3	NA	5.6582e+06	NA	NA	NA	NA	4.29771e+06	NA	62984.4	NA	NA	NA
A0A1W2P6F6;A0A1W2P6G5;A0A1W2P7Q9;Q60605;Q60605-2	Myl6	ENSMUSG00000090841	FALSE	5	319062	258497	239301	442492	NA	257277	NA	NA	NA	NA	NA	NA
Q8CI43	Myl6b	ENSMUSG00000039824	TRUE	7	NA	2287.26	NA	2220.08	NA	7122.83	5861.14	NA	77099.7	NA	652749	8174
Q9QVP4	Myl7	ENSMUSG00000020469	TRUE	3	NA	3.86118e+06	NA	1.21845e+07	NA	NA	2.06694e+06	NA	NA	NA	NA	NA
Q9CQ19	Myl9	ENSMUSG00000067818	TRUE	9	NA	4912.51	NA	75194.5	4918.15	1490.67	105586	2774.83	6280.31	108064	NA	142118
B1B1A8	Mylk	ENSMUSG00000022836	FALSE	1	NA	NA	NA	NA	NA	16361.9	NA	NA	NA	NA	NA	NA
B1B1A8;Q6PDN3;Q6PDN3-3	Mylk	ENSMUSG00000022836	FALSE	3	NA	224.548	NA	NA	NA	480.104	207069	NA	NA	NA	NA	NA
B1B1A8;Q6PDN3;Q6PDN3-2;Q6PDN3-3	Mylk	ENSMUSG00000022836	FALSE	10	NA	5790.34	1723.65	22194.8	18699.2	5791.18	100041	924.704	19485.4	20595.3	NA	18814.7
Q6PDN3;Q6PDN3-3	Mylk	ENSMUSG00000022836	FALSE	1	NA	NA	NA	NA	NA	342.846	NA	NA	NA	NA	NA	NA
B1B1A8;Q6PDN3	Mylk	ENSMUSG00000022836	FALSE	1	NA	3585.21	NA	NA	NA	NA	NA	NA	NA	NA	NA	NA
Q6PDN3-2	Mylk	ENSMUSG00000022836	FALSE	1	NA	NA	NA	NA	NA	62.9463	NA	NA	NA	NA	NA	NA
Q8VCR8	Mylk2	ENSMUSG00000027470	TRUE	1	NA	NA	NA	NA	NA	NA	NA	NA	486486	NA	NA	NA
D3Z630;Q3UIZ8;Q3UIZ8-2	Mylk3	ENSMUSG00000031698	FALSE	3	NA	NA	NA	174494	NA	NA	NA	NA	NA	534.699	NA	15.7829
P97457	Mylpf	ENSMUSG00000030672	FALSE	1	NA	NA	NA	NA	NA	NA	NA	NA	2.52687e+07	NA	NA	NA
A0A0U1RP93	Mylpf	ENSMUSG00000030672	FALSE	2	NA	232.078	NA	NA	NA	NA	NA	NA	154038	NA	NA	NA
A0A0U1RP93;A0A0U1RQ36;P97457	Mylpf	ENSMUSG00000030672	FALSE	2	NA	NA	NA	14338.4	NA	NA	NA	NA	NA	NA	2.45442e+06	NA
A0A0U1RP93;A0A0U1RQ36;F6ULR7;P97457	Mylpf	ENSMUSG00000030672	FALSE	1	NA	NA	NA	NA	NA	NA	3317.23	NA	NA	NA	NA	NA
F6ULR7	Mylpf	ENSMUSG00000030672	FALSE	1	NA	NA	NA	NA	NA	NA	NA	NA	2713.21	NA	NA	NA
A0A0U1RP93;P97457	Mylpf	ENSMUSG00000030672	FALSE	1	91292.8	NA	NA	NA	NA	NA	NA	NA	NA	NA	NA	NA
A0A0U1RQ36;P97457	Mylpf	ENSMUSG00000030672	FALSE	2	NA	1.19878e+06	NA	NA	NA	NA	1.15402e+06	NA	NA	NA	NA	NA
Q99MD8;Q99MD8-2	Mynn	ENSMUSG00000037730	FALSE	1	NA	NA	NA	NA	NA	74.1079	NA	NA	NA	NA	NA	NA
D3YXU7;F8VQB6;F8VQB6-2	Myo10	ENSMUSG00000022272	FALSE	3	NA	NA	NA	NA	NA	NA	312.144	161.792	NA	NA	NA	65.275
D3YXU7;F8VQB6	Myo10	ENSMUSG00000022272	FALSE	1	NA	1407.77	NA	NA	NA	NA	NA	NA	NA	NA	NA	NA
E9Q5G1;F8VQB6;F8VQB6-2	Myo10	ENSMUSG00000022272	FALSE	3	NA	1867.39	NA	NA	NA	940.746	1855.27	NA	NA	NA	NA	NA
F8WGF8;Q5DU14;Q5DU14-2;Q5DU14-3	Myo16	ENSMUSG00000039057	FALSE	1	NA	3864.1	NA	NA	NA	NA	NA	NA	NA	NA	NA	NA
E9PUR2	Myo18a	ENSMUSG00000000631	TRUE	2	NA	NA	NA	10156.6	NA	NA	NA	NA	2124.66	NA	NA	NA
E9QA74	Myo18a	ENSMUSG00000000631	FALSE	2	NA	NA	NA	237.942	NA	NA	NA	NA	739.55	NA	NA	NA
A0A1C7ZN10;B2RRE2;E9Q405;E9QA74;E9QAX2;K3W4L0;Q9JMH9;Q9JMH9-1;Q9JMH9-2;Q9JMH9-4;Q9JMH9-5;Q9JMH9-6;Q9JMH9-7	Myo18a	ENSMUSG00000000631	FALSE	9	NA	37380.1	6291.21	283.923	11123.6	4238.54	31528.8	3285.04	NA	6620.23	NA	2119.04
F6ZGN3	Myo18a	ENSMUSG00000000631	TRUE	2	NA	NA	NA	18151.7	NA	NA	NA	NA	17281.4	NA	NA	NA
A0A1C7ZN10;B2RRE2;E9Q405;E9QAX2;K3W4L0;Q9JMH9;Q9JMH9-1;Q9JMH9-2;Q9JMH9-4;Q9JMH9-5;Q9JMH9-6;Q9JMH9-7	Myo18a	ENSMUSG00000000631	FALSE	2	NA	NA	NA	29401.2	NA	NA	NA	NA	14828.2	NA	NA	NA
E9PV66	Myo18b	ENSMUSG00000072720	TRUE	5	NA	3097.8	NA	2597.8	NA	NA	1836.87	NA	3948.64	NA	11202.1	NA
Q5SV80	Myo19	ENSMUSG00000020527	TRUE	1	NA	NA	NA	NA	NA	594.302	NA	NA	NA	NA	NA	NA
O88329	Myo1a	ENSMUSG00000025401	TRUE	4	NA	26.9486	NA	NA	NA	187.965	94.5819	NA	595.811	NA	NA	NA
P46735;P46735-2;Q7TQD7	Myo1b	ENSMUSG00000018417	FALSE	9	NA	350907	NA	75.3954	234.102	49106.1	445377	3977.16	1699.2	193.594	NA	43904.9
E9Q580;E9QNH6;P46735;P46735-2;Q7TQD7	Myo1b	ENSMUSG00000018417	FALSE	4	NA	2925.06	15197	360.213	NA	5429.34	NA	NA	NA	NA	NA	NA
E9Q580;E9QNH6	Myo1b	ENSMUSG00000018417	FALSE	4	NA	1576.6	NA	NA	NA	289.762	928.813	NA	30.0841	NA	NA	NA
Q9WTI7;Q9WTI7-2;Q9WTI7-4	Myo1c	ENSMUSG00000017774	FALSE	1	NA	NA	NA	38414.7	NA	NA	NA	NA	NA	NA	NA	NA
Q9WTI7;Q9WTI7-3;Q9WTI7-4	Myo1c	ENSMUSG00000017774	FALSE	1	NA	NA	NA	NA	NA	NA	NA	NA	31450.8	NA	NA	NA
Q9WTI7-2	Myo1c	ENSMUSG00000017774	FALSE	2	NA	NA	NA	43.0867	NA	142.335	NA	NA	NA	NA	NA	NA
Q9WTI7;Q9WTI7-4	Myo1c	ENSMUSG00000017774	FALSE	2	NA	NA	NA	39895	NA	56940.5	NA	NA	NA	NA	NA	NA
Q9WTI7-3	Myo1c	ENSMUSG00000017774	FALSE	2	NA	NA	NA	88.0697	NA	255.663	NA	NA	NA	NA	NA	NA
Q9WTI7;Q9WTI7-2;Q9WTI7-3;Q9WTI7-4	Myo1c	ENSMUSG00000017774	FALSE	11	21044.9	3935.42	239.651	5970.06	5408.08	4640.27	988906	289.145	NA	36696.6	130681	2656.23
Q5SYD0;Q5SYD0-2	Myo1d	ENSMUSG00000035441	FALSE	10	19622.1	12878.8	NA	287.38	1775.71	10003.5	316870	1445.49	839.254	381.84	NA	770.9
E9Q634	Myo1e	ENSMUSG00000032220	TRUE	8	NA	1249.94	NA	1366.51	2283.42	6236.66	47637.5	3673.96	110.455	12144.5	NA	NA
G3V011;P70248;Q8CG29	Myo1f	ENSMUSG00000024300	FALSE	4	NA	12265.7	NA	NA	1190.05	NA	9661.55	NA	NA	4978.54	NA	NA
G3V011;Q8CG29	Myo1f	ENSMUSG00000024300	FALSE	1	NA	NA	NA	NA	NA	8880.3	NA	NA	NA	NA	NA	NA
Q5SUA5	Myo1g	ENSMUSG00000020437	TRUE	5	NA	12282.5	NA	NA	NA	938.2	14494.7	173.174	NA	25537.9	NA	NA
A0A0J9YUC4;E9PWM9;Q9D6A1	Myo1h	ENSMUSG00000066952	FALSE	1	NA	NA	NA	95.275	NA	NA	NA	NA	NA	NA	NA	NA
D3YZ62;D3Z4J3	Myo5a	ENSMUSG00000034593	FALSE	7	NA	17446.9	NA	NA	86.4542	99.2981	308.836	447.294	NA	304.442	NA	3739.25
B8JK05;D3YZ62;D3Z4J3;Q99104	Myo5a	ENSMUSG00000034593	FALSE	1	NA	NA	NA	417.44	NA	NA	NA	NA	NA	NA	NA	NA
Q99104	Myo5a	ENSMUSG00000034593	FALSE	3	NA	NA	NA	NA	NA	4033.19	NA	NA	5148.85	18.0946	NA	NA
D3YZ62;D3Z4J3;Q99104	Myo5a	ENSMUSG00000034593	FALSE	4	NA	150470	23295.1	459.362	NA	NA	8501.1	NA	NA	NA	NA	NA
G3X9Y9;G5E8G6;P21271;P21271-3	Myo5b	ENSMUSG00000025885	FALSE	7	NA	1587.51	994.159	NA	794.632	7481.34	22827.7	2301.81	NA	NA	NA	79.6713
E9Q1F5	Myo5c	ENSMUSG00000033590	TRUE	5	NA	5871.38	NA	43.3269	NA	16.174	13055.3	2612.25	NA	NA	NA	NA
E9Q174;V9GX76	Myo6	ENSMUSG00000033577	FALSE	1	NA	NA	NA	NA	NA	670.29	NA	NA	NA	NA	NA	NA
E9PVU0;E9Q175;E9Q3L1	Myo6	ENSMUSG00000033577	FALSE	1	NA	NA	NA	NA	NA	25007.4	NA	NA	NA	NA	NA	NA
E9Q174;E9Q3L1;V9GX76;V9GXM4	Myo6	ENSMUSG00000033577	FALSE	2	NA	655.897	NA	NA	NA	NA	NA	NA	NA	NA	NA	179.981
E9PVU0;E9Q174;E9Q175;E9Q3L1;V9GX76	Myo6	ENSMUSG00000033577	FALSE	2	NA	10724	NA	NA	NA	2844.46	NA	NA	NA	NA	NA	NA
E9PVU0;E9Q174;E9Q175;E9Q3L1;Q64331;V9GX76;V9GXM4	Myo6	ENSMUSG00000033577	FALSE	5	26217.3	19374.5	NA	1842.88	NA	NA	197423	NA	377.945	NA	NA	NA
E9PVU0;E9Q175	Myo6	ENSMUSG00000033577	FALSE	9	NA	14659.7	50821.2	141.849	21179.2	2062.74	10811.6	11603.8	NA	2436.58	NA	4216.01
E9Q174;E9Q3L1;Q64331;V9GX76;V9GXM4	Myo6	ENSMUSG00000033577	FALSE	2	NA	112.27	2484.04	NA	NA	NA	NA	NA	NA	NA	NA	NA
V9GXM4	Myo6	ENSMUSG00000033577	FALSE	1	NA	NA	NA	NA	NA	80.988	NA	NA	NA	NA	NA	NA
A0A0R4J113;A0A0U1RPX7;P97479;P97479-2;Q5MJ56	Myo7a	ENSMUSG00000030761	FALSE	6	NA	95.5608	NA	40.3091	208.138	915.998	953.612	NA	NA	NA	NA	4997.28
Q99MZ6	Myo7b	ENSMUSG00000024388	TRUE	4	NA	NA	NA	60.09	16006.3	NA	NA	NA	134.052	NA	NA	72.4099
D3Z3A8;Q8C170;Q8C170-2	Myo9a	ENSMUSG00000039585	FALSE	6	NA	868.4	112.459	NA	NA	2340.96	565.422	NA	NA	1616.19	NA	1102.49
D3Z3A8;Q8C170-2	Myo9a	ENSMUSG00000039585	FALSE	1	NA	NA	NA	NA	NA	NA	NA	NA	840.981	NA	NA	NA
A0A1D5RLD1	Myo9b	ENSMUSG00000004677	FALSE	1	NA	NA	NA	NA	NA	36.1754	NA	NA	NA	NA	NA	NA
A0A1D5RLD1;E9PWZ6;E9PZW8;E9QKV6;Q9QY06;Q9QY06-2;Q9QY06-3	Myo9b	ENSMUSG00000004677	FALSE	8	NA	6722.72	NA	782.143	NA	29.9056	3975.18	181.098	63337.8	2879.05	NA	3440.58
A0A1D5RLD1;A0A1D5RLW4;E9PWZ6;E9PZW8;E9QKV6;Q9QY06;Q9QY06-2;Q9QY06-3	Myo9b	ENSMUSG00000004677	FALSE	1	NA	NA	NA	235.155	NA	NA	NA	NA	NA	NA	NA	NA
E9PWZ6;E9PZW8	Myo9b	ENSMUSG00000004677	FALSE	1	NA	NA	NA	NA	NA	85.7917	NA	NA	NA	NA	NA	NA
O70624	Myoc	ENSMUSG00000026697	TRUE	4	322379	NA	NA	506	NA	NA	NA	NA	11201.6	NA	9.18153e+06	NA
Q8VIM5;Q8VIM5-2;Q8VIM5-3;Q8VIM5-4;Q8VIM5-5	Myocd	ENSMUSG00000020542	FALSE	1	NA	NA	NA	NA	NA	65.6231	NA	NA	NA	NA	NA	NA
A0A286YCZ3;A0A286YDF5;E9Q390;Q69ZN7;Q69ZN7-2;Q69ZN7-4	Myof	ENSMUSG00000048612	FALSE	1	NA	NA	4174.13	NA	NA	NA	NA	NA	NA	NA	NA	NA
A0A286YDF5;E9Q390;Q69ZN7;Q69ZN7-2;Q69ZN7-4	Myof	ENSMUSG00000048612	FALSE	1	NA	213.956	NA	NA	NA	NA	NA	NA	NA	NA	NA	NA
Q69ZN7-4	Myof	ENSMUSG00000048612	FALSE	1	NA	NA	NA	138.462	NA	NA	NA	NA	NA	NA	NA	NA
A0A286YCZ3;A0A286YDF5;Q69ZN7;Q69ZN7-4	Myof	ENSMUSG00000048612	FALSE	1	NA	NA	NA	NA	NA	4448.3	NA	NA	NA	NA	NA	NA
A0A286YCZ3;A0A286YDF5;E9Q390;Q69ZN7;Q69ZN7-4	Myof	ENSMUSG00000048612	FALSE	10	3255.18	1152.2	NA	4249.89	11423.9	1022.65	146247	1549.25	1726.84	408.024	NA	4323.18
A0A286YCZ3;A0A286YDF5;E9Q390;Q69ZN7	Myof	ENSMUSG00000048612	FALSE	1	NA	NA	NA	5113.73	NA	NA	NA	NA	NA	NA	NA	NA
Q62234;Q62234-2;Z4YJF5	Myom1	ENSMUSG00000024049	FALSE	6	98.4516	73241.2	NA	11830.8	385.384	NA	71013.1	NA	NA	NA	240544	NA
Q62234	Myom1	ENSMUSG00000024049	FALSE	2	NA	NA	NA	561134	NA	NA	NA	NA	453.359	NA	NA	NA
Q62234-2;Z4YJF5	Myom1	ENSMUSG00000024049	FALSE	2	NA	NA	NA	919.556	NA	NA	NA	NA	2.36655e+06	NA	NA	NA
Q14BI5	Myom2	ENSMUSG00000031461	TRUE	6	1231.19	105712	NA	802045	NA	NA	52954.4	NA	4.11442e+06	NA	420849	NA
A2ABU4	Myom3	ENSMUSG00000037139	TRUE	4	NA	4408.43	NA	NA	NA	NA	8832.78	NA	80137.9	NA	21402.5	NA
Q69ZQ1	Myorg	ENSMUSG00000046312	TRUE	5	NA	4855.63	NA	73.7841	1924.55	1535.3	NA	NA	17084.4	NA	NA	NA
Q9JIF9	Myot	ENSMUSG00000024471	TRUE	5	NA	3613.51	NA	437.66	NA	NA	6977.87	NA	1.26375e+06	NA	680844	NA
Q9JK37	Myoz1	ENSMUSG00000068697	TRUE	4	NA	34000.7	NA	NA	NA	NA	40743.8	NA	2.68133e+06	NA	1.54095e+06	NA
Q9JJW5	Myoz2	ENSMUSG00000028116	TRUE	5	NA	147154	NA	322794	NA	NA	80897.1	NA	122367	NA	546895	NA
E9QJU4;Q8R4E4	Myoz3	ENSMUSG00000049173	FALSE	4	NA	1336.85	NA	NA	NA	NA	5472.17	NA	608522	NA	140357	NA
Q5DTJ9	Mypn	ENSMUSG00000020067	TRUE	2	NA	NA	NA	29003	NA	NA	NA	NA	170226	NA	NA	NA
Q8R4U1;Q8R4U1-2	Mypop	ENSMUSG00000048481	FALSE	1	NA	746.974	NA	NA	NA	NA	NA	NA	NA	NA	NA	NA
Q3UR85;Q3UR85-2;Q3UR85-3;Q3UR85-5	Myrf	ENSMUSG00000036098	FALSE	1	NA	NA	NA	NA	NA	153.612	NA	NA	NA	NA	NA	NA
A0A1L1SQQ9;F7CFT8;Q8K3I4	Myrip	ENSMUSG00000041794	FALSE	1	NA	5845.45	NA	NA	NA	NA	NA	NA	NA	NA	NA	NA
Q69Z66;Q69Z66-2	Mysm1	ENSMUSG00000062627	FALSE	1	NA	NA	NA	NA	NA	26.2112	NA	NA	NA	NA	NA	NA
B0R0C1;F6SWU2;Q8CFC2;Q8CFC2-2;Q8CFC2-3	Myt1	ENSMUSG00000010505	FALSE	1	NA	NA	866.328	NA	NA	NA	NA	NA	NA	NA	NA	NA
E9Q565;Q3UIJ9	Myzap	ENSMUSG00000041361	FALSE	4	NA	208770	NA	14467.5	NA	403.775	410879	NA	NA	NA	NA	NA
Q9D8I1	Mzb1	ENSMUSG00000024353	FALSE	1	NA	NA	NA	NA	NA	NA	NA	NA	NA	265295	NA	NA
A0A2I3BQL6;Q8BUR9	Mzt1	ENSMUSG00000033186	FALSE	2	NA	69240	NA	2410.35	NA	NA	NA	NA	NA	NA	NA	NA
Q8BUR9	Mzt1	ENSMUSG00000033186	FALSE	1	NA	NA	NA	NA	NA	6235.95	NA	NA	NA	NA	NA	NA
A0A2R8VKN7;Q9CQ25	Mzt2	ENSMUSG00000022671	FALSE	8	NA	37506.9	NA	1338.57	NA	2501.21	2644.86	3242.32	1011.68	9850.46	NA	21171.1
Q6A037	N4bp1	ENSMUSG00000031652	TRUE	6	NA	642.252	NA	537.663	235	117.559	NA	NA	2756.32	NA	NA	2032.25
A0A0J9YUP5;F8VQG7	N4bp2	ENSMUSG00000037795	FALSE	4	NA	NA	156.791	NA	NA	411.133	NA	70.1171	NA	564.092	NA	NA
A0A0J9YTQ2;A0A0J9YV14;A0A0J9YVF4;Q3V2Q8	N4bp2l1	ENSMUSG00000041132	FALSE	1	NA	4422.66	NA	NA	NA	NA	NA	NA	NA	NA	NA	NA
Q3V2Q8	N4bp2l1	ENSMUSG00000041132	FALSE	1	NA	NA	NA	NA	NA	286.697	NA	NA	NA	NA	NA	NA
Q8JZS6;Q8JZS6-2	N4bp2l2	ENSMUSG00000029655	FALSE	2	NA	NA	NA	438.265	NA	141.726	NA	NA	NA	NA	NA	NA
Q8C7U1	N4bp3	ENSMUSG00000001053	TRUE	2	NA	3043.42	NA	NA	NA	NA	3193.21	NA	NA	NA	NA	NA
Q6SKR2	N6amt1	ENSMUSG00000044442	FALSE	2	NA	48784.4	NA	6281.05	NA	NA	NA	NA	NA	NA	NA	NA
A0A4W7N3B2;Q6SKR2;Q6SKR2-2;Q6SKR2-3	N6amt1	ENSMUSG00000044442	FALSE	6	NA	4029.27	10719.1	NA	2460	NA	NA	NA	2252.81	807.299	NA	1070.65
A0A4W7N3B2;Q6SKR2	N6amt1	ENSMUSG00000044442	FALSE	2	NA	16938.4	NA	NA	NA	1245.02	NA	NA	NA	NA	NA	NA
Q3V4D5	Naa10	ENSMUSG00000031388	FALSE	4	NA	201.605	NA	1140.75	NA	3580.49	NA	NA	57.4254	NA	NA	NA
B1AUY7;B1AUY8;B1AUY9;Q9QY36	Naa10	ENSMUSG00000031388	FALSE	1	NA	NA	NA	NA	NA	16496.2	NA	NA	NA	NA	NA	NA
B1AUY7;B1AUY8;B1AUY9;B1AUZ1;Q9QY36	Naa10	ENSMUSG00000031388	FALSE	4	NA	21645	NA	29637.6	NA	NA	12083.9	NA	1753.36	NA	NA	NA
B1AUY7;B1AUY8;B1AUY9;B1AUZ1;Q3V4D5;Q9QY36	Naa10	ENSMUSG00000031388	FALSE	5	NA	5472.95	NA	11351.9	NA	NA	3361.5	NA	NA	3211.63	NA	1153.82
Q3UX61	Naa11	ENSMUSG00000046000	TRUE	6	NA	36222.5	NA	7834.87	13485.3	NA	5470.94	NA	NA	7676.02	NA	14126.1
A0A0A6YW80;G3X8Y3;Q80UM3	Naa15	ENSMUSG00000063273	FALSE	10	NA	20105	15312.7	10230.1	4591.38	16250.5	11798.8	10004.2	6134.85	38861.3	NA	76637.7
A0A0A6YW80;A0A0A6YX86;G3X8Y3;Q80UM3	Naa15	ENSMUSG00000063273	FALSE	3	NA	5015.22	2865.88	NA	NA	1880.62	NA	NA	NA	NA	NA	NA
E9PZ53;Q9DBB4	Naa16	ENSMUSG00000022020	FALSE	4	NA	NA	NA	267.504	NA	3382.26	414.405	NA	NA	908.244	NA	NA
Q9DBB4	Naa16	ENSMUSG00000022020	FALSE	3	NA	2626.18	NA	NA	NA	NA	17568.3	NA	928.023	NA	NA	NA
E9PXA4;P61600;Q9DB82	Naa20	ENSMUSG00000002728	FALSE	5	NA	2774.99	NA	4069.29	NA	2068.6	1983.69	NA	3901.13	NA	NA	NA
P61600;Q9DB82	Naa20	ENSMUSG00000002728	FALSE	8	NA	11088	NA	5005.46	2874.67	5292.04	2018.37	3104.03	NA	28993.4	NA	7017.23
F6XQZ4;Q8BWZ3;Q8BWZ3-2	Naa25	ENSMUSG00000042719	FALSE	1	NA	NA	NA	35333.4	NA	NA	NA	NA	NA	NA	NA	NA
Q8BWZ3;Q8BWZ3-2	Naa25	ENSMUSG00000042719	FALSE	10	NA	4973.66	6188.8	3328.15	698.625	5950.2	2383.48	5188.31	8780.62	12624.1	NA	50237.6
E9QMB7;Q8CES0;Q8CES0-2	Naa30	ENSMUSG00000036282	FALSE	3	NA	828.908	1524.05	NA	NA	NA	160.049	NA	NA	NA	NA	NA
E9QMB7;Q8CES0	Naa30	ENSMUSG00000036282	FALSE	8	NA	4541.52	NA	2399.8	NA	8294.87	2198.76	2485.72	2271.74	1493.69	NA	8491.84
Q6PHQ8	Naa35	ENSMUSG00000021555	FALSE	1	NA	NA	NA	784.954	NA	NA	NA	NA	NA	NA	NA	NA
F7A8R0;Q6PHQ8	Naa35	ENSMUSG00000021555	FALSE	5	NA	6335.03	3393.09	1062.34	NA	3143.19	NA	NA	1372.35	NA	NA	NA
F6WYJ5;F7A8R0;Q6PHQ8	Naa35	ENSMUSG00000021555	FALSE	1	NA	3731.7	NA	NA	NA	NA	NA	NA	NA	NA	NA	NA
E9Q2U4;E9Q6K7;F7A8R0;Q6PHQ8	Naa35	ENSMUSG00000021555	FALSE	5	NA	NA	NA	492.313	NA	436.575	1386.72	NA	NA	4543.33	NA	10461.6
Q9D2U5	Naa38	ENSMUSG00000059278	FALSE	2	NA	4045.8	NA	1291.85	NA	NA	NA	NA	NA	NA	NA	NA
Q9D2U5;Q9D2U5-2	Naa38	ENSMUSG00000059278	FALSE	5	NA	17413.7	NA	3443.46	NA	3087.56	NA	2055.04	NA	NA	NA	13656.9
A0A494B9D7;Q8VE10;Q8VE10-2	Naa40	ENSMUSG00000024764	FALSE	7	NA	4262.11	NA	1126.67	1618.53	1613.03	6954.11	NA	NA	2028.71	NA	1840.64
Q6PGB6;Q6PGB6-2;Q6PGB6-3;Q6PGB6-4;Q6PGB6-5	Naa50	ENSMUSG00000022698	FALSE	10	NA	6294.36	27470.9	8422.47	26634.2	46862.4	15134.2	88884.6	36204.2	172650	NA	102041
Q6PGB6;Q6PGB6-2;Q6PGB6-3;Q6PGB6-4	Naa50	ENSMUSG00000022698	FALSE	3	NA	43248.8	NA	18441.7	NA	51226.7	NA	NA	NA	NA	NA	NA
Q6PGB6;Q6PGB6-3;Q6PGB6-4	Naa50	ENSMUSG00000022698	FALSE	2	NA	10069.1	NA	NA	NA	NA	8772.62	NA	NA	NA	NA	NA
B7ZCE0;Q9R123	Naa80	ENSMUSG00000079334	FALSE	1	NA	NA	NA	NA	NA	1319.91	NA	NA	NA	NA	NA	NA
G3XA18;H3BL13;Q9D7V9	Naaa	ENSMUSG00000029413	FALSE	8	NA	17932.8	NA	1071.82	1799.04	2706.83	13215.7	NA	85473.8	18890.8	NA	913.959
G3UWC2;Q9CZR2	Naalad2	ENSMUSG00000043943	FALSE	8	NA	3151.95	NA	13536.2	4395.32	723.544	17270.2	434.551	8038.56	NA	NA	17831.7
A0A0N4SUJ3	Naaladl2	ENSMUSG00000102758	TRUE	1	NA	NA	NA	NA	NA	1264.38	NA	NA	NA	NA	NA	NA
A0A087WSU4;E9PZ64;Q61122	Nab1	ENSMUSG00000002881	FALSE	3	NA	NA	NA	809.495	NA	811.396	NA	NA	319.688	NA	NA	NA
Q3TYF1;Q61127;Q61127-2	Nab2	ENSMUSG00000025402	FALSE	3	NA	12114.3	NA	921.964	NA	429.167	NA	NA	NA	NA	NA	NA
Q8BGW5;Q8BGW5-2	Nabp1	ENSMUSG00000026107	FALSE	1	NA	NA	NA	NA	NA	274.83	NA	NA	NA	NA	NA	NA
E9PV68;E9Q199;E9Q1I2;Q8R2Y9	Nabp2	ENSMUSG00000025374	FALSE	3	NA	7884.35	NA	NA	NA	37351.9	12985.5	NA	NA	NA	NA	NA
E9PV68;E9PW70;E9Q199;E9Q1I2;E9Q2V9;Q8R2Y9	Nabp2	ENSMUSG00000025374	FALSE	3	NA	5729.57	NA	4372.26	NA	NA	NA	NA	NA	149.256	NA	NA
P70670	Naca	ENSMUSG00000061315	FALSE	10	NA	17885.9	69884	232900	40220.6	36162.3	30081.6	17883.6	379640	109156	NA	89435.8
P70670;Q60817	Naca	ENSMUSG00000061315	FALSE	4	71233.9	12159.8	423433	NA	NA	91780.4	NA	NA	NA	NA	NA	NA
Q5SWP3	Nacad	ENSMUSG00000041073	TRUE	3	NA	5999.14	3680.31	NA	NA	87836.9	NA	NA	NA	NA	NA	NA
A0A571BEI5;A0A571BER1;Q7TSZ8	Nacc1	ENSMUSG00000001910	FALSE	1	NA	15933.4	NA	NA	NA	NA	NA	NA	NA	NA	NA	NA
A0A571BEI5;A0A571BER1;A0A571BFZ2;Q7TSZ8	Nacc1	ENSMUSG00000001910	FALSE	1	NA	NA	NA	137.362	NA	NA	NA	NA	NA	NA	NA	NA
A0A571BEI5;Q7TSZ8	Nacc1	ENSMUSG00000001910	FALSE	3	NA	2336.67	NA	NA	NA	908.102	4914.03	NA	NA	NA	NA	NA
Q9DCM7	Nacc2	ENSMUSG00000026932	TRUE	2	NA	NA	NA	NA	NA	2031.5	NA	NA	103.214	NA	NA	NA
A2A9N9;A2A9P0;A2A9P2;P58058	Nadk	ENSMUSG00000029063	FALSE	2	NA	NA	NA	NA	NA	NA	2655.72	NA	NA	4517.4	NA	NA
A2A9P2;P58058	Nadk	ENSMUSG00000029063	FALSE	1	NA	NA	NA	NA	NA	12089.6	NA	NA	NA	NA	NA	NA
Q8C5H8	Nadk2	ENSMUSG00000022253	FALSE	8	NA	23852.6	NA	2206.46	56913.6	228118	3305.07	2502.77	NA	14359.4	NA	21462.4
A0A7N9VS49;A0A7P0A156;Q8C5H8-2;Q8C5H8-3;Q8C5H8-4	Nadk2	ENSMUSG00000022253	FALSE	4	NA	NA	NA	NA	2659.74	2347.74	NA	NA	NA	2006.39	NA	2506.18
A0A7N9VS49;A0A7P0A156;Q8C5H8;Q8C5H8-2;Q8C5H8-3;Q8C5H8-4	Nadk2	ENSMUSG00000022253	FALSE	5	NA	41458	NA	19739	NA	78289.4	1425.79	NA	5681.53	NA	NA	NA
A0A7N9VS49;A0A7N9VT10;A0A7P0A156;Q8C5H8;Q8C5H8-2;Q8C5H8-3;Q8C5H8-4	Nadk2	ENSMUSG00000022253	FALSE	1	NA	NA	128291	NA	NA	NA	NA	NA	NA	NA	NA	NA
G5E8V4;Q711T7	Nadsyn1	ENSMUSG00000031090	FALSE	5	NA	NA	NA	165.179	8454.88	7251.11	598.598	NA	NA	170.618	NA	NA
E0CZE0;Q8VBW6	Nae1	ENSMUSG00000031878	FALSE	11	1956.21	46751.4	23905.6	25648.3	22935.3	11568.7	25125.8	1920.03	25076.1	34557.8	NA	258790
E9QJT2;Q3UMQ8	Naf1	ENSMUSG00000014907	FALSE	1	NA	NA	NA	NA	NA	399.597	NA	NA	NA	NA	NA	NA
A0A2R8VHH9;Q3UZX5;Q9QWR8	Naga	ENSMUSG00000022453	FALSE	4	NA	4774.32	NA	9358.92	NA	44000.8	NA	NA	2019.88	NA	NA	NA
Q3UZX5;Q9QWR8	Naga	ENSMUSG00000022453	FALSE	2	NA	10153.7	NA	NA	NA	NA	12532	NA	NA	NA	NA	NA
A0A2R8VHC0;A0A2R8VHU7	Naga	ENSMUSG00000022453	FALSE	2	NA	NA	NA	1168.1	NA	3292.58	NA	NA	NA	NA	NA	NA
Q9QWR8	Naga	ENSMUSG00000022453	FALSE	3	NA	30713.7	NA	3437	NA	6158.01	NA	NA	NA	NA	NA	NA
A0A2R8VHC0;A0A2R8VHH9;Q3UZX5;Q9QWR8	Naga	ENSMUSG00000022453	FALSE	8	11536.9	4871.35	NA	NA	32120.3	1924.41	25750.9	12212.4	NA	51204.8	NA	9572.62
D3YXG2;Q9D997;Q9QZ08	Nagk	ENSMUSG00000034744	FALSE	9	NA	52443.7	NA	15983.4	53887.5	13044.2	61156.8	145.025	5551.36	51554.8	NA	720600
Q9D997;Q9QZ08	Nagk	ENSMUSG00000034744	FALSE	2	NA	11529.6	NA	NA	NA	NA	3918.75	NA	NA	NA	NA	NA
O88325	Naglu	ENSMUSG00000001751	TRUE	9	4760.41	3312.62	1321.29	NA	9321.29	14006	4859.22	NA	295.914	14840.7	NA	107680
D3Z6C9;Q8BJ48	Nagpa	ENSMUSG00000023143	FALSE	2	NA	NA	NA	1605.6	NA	1009.05	NA	NA	NA	NA	NA	NA
Q8BJ48	Nagpa	ENSMUSG00000023143	FALSE	1	NA	NA	NA	1615.82	NA	NA	NA	NA	NA	NA	NA	NA
Q8R4H7;Q8R4H7-2	Nags	ENSMUSG00000048217	FALSE	3	NA	7550.88	NA	177.181	NA	3748.97	NA	NA	NA	NA	NA	NA
A9C471;Q9QUK4	Naip2	ENSMUSG00000078945	FALSE	4	NA	NA	NA	NA	NA	1171.62	21.249	NA	252.53	187.628	NA	NA
Q9R016	Naip5	ENSMUSG00000071203	TRUE	1	NA	NA	NA	NA	NA	40.2762	NA	NA	NA	NA	NA	NA
E9QLE4;Q8BXR5	Nalcn	ENSMUSG00000000197	FALSE	2	NA	1330.32	NA	70.3573	NA	NA	NA	NA	NA	NA	NA	NA
Q99KQ4	Nampt	ENSMUSG00000020572	TRUE	11	6166.34	44369.1	32103.5	75918.5	235805	45469.1	58209.3	4767.81	115504	110952	NA	273373
Q9CPT3	Nanp	ENSMUSG00000053916	TRUE	8	NA	9686.56	5097.1	4883.74	8031.69	10596.5	4417.16	NA	2890.75	11069.6	NA	NA
Q99J77	Nans	ENSMUSG00000028334	TRUE	11	124342	13353.1	21485.6	48190.1	46212.9	26826.2	93564.4	1.22462e+06	32432.4	387187	NA	191205
P28656;Q3TF41;Q8BSH9	Nap1l1	ENSMUSG00000058799	FALSE	11	26473.7	133336	2.91069e+06	48596.8	95175.8	36799	303316	350633	13057.4	1.09364e+06	NA	850813
A0A140LJB5;B7ZNL2;Q78ZA7	Nap1l4	ENSMUSG00000059119	FALSE	11	23390.1	161841	1.32571e+06	115397	135534	46879.7	250925	268663	198854	612344	NA	1.00087e+06
B7ZNL2;Q78ZA7	Nap1l4	ENSMUSG00000059119	FALSE	3	NA	13240.4	NA	191075	NA	25723.5	NA	NA	NA	NA	NA	NA
Q9JJF0	Nap1l5	ENSMUSG00000055430	TRUE	2	NA	129146	NA	20398.9	NA	NA	NA	NA	NA	NA	NA	NA
Q9DB05	Napa	ENSMUSG00000006024	TRUE	11	18196.4	218862	88293.3	32361	276606	40642.6	130199	30661.2	50945	107880	NA	183932
D6RHL2;P28663	Napb	ENSMUSG00000027438	FALSE	1	NA	NA	NA	815.382	NA	NA	NA	NA	NA	NA	NA	NA
P28663	Napb	ENSMUSG00000027438	FALSE	4	NA	962864	387895	266.124	NA	6584.84	NA	NA	NA	NA	NA	NA
Q8BH82	Napepld	ENSMUSG00000044968	TRUE	3	NA	537.699	NA	584.584	NA	NA	NA	NA	250.068	NA	NA	NA
A0A494BA20;D3Z4B2;Q9CWZ7	Napg	ENSMUSG00000024581	FALSE	1	NA	NA	NA	18580.5	NA	NA	NA	NA	NA	NA	NA	NA
A0A494BA20;A0A494BAE3;D3Z4B2;Q9CWZ7	Napg	ENSMUSG00000024581	FALSE	10	NA	365888	90350.5	43267.5	48175.9	13991.6	40337.8	11246.6	9406.52	39149.7	NA	75944.1
A0A494BAE3;D3Z4B2;Q9CWZ7	Napg	ENSMUSG00000024581	FALSE	1	NA	NA	NA	NA	NA	144509	NA	NA	NA	NA	NA	NA
Q8CC86	Naprt	ENSMUSG00000022574	FALSE	3	NA	15786.4	NA	16227.1	NA	NA	NA	NA	14123.6	NA	NA	NA
A0A2R8VHP2;Q8CC86	Naprt	ENSMUSG00000022574	FALSE	7	NA	1382.96	NA	3905.83	38009.1	85947.7	6192.37	62254.9	NA	6322.42	NA	NA
O09043	Napsa	ENSMUSG00000002204	TRUE	5	NA	7977.87	NA	NA	95426.7	5002.22	30320.7	NA	NA	934.201	NA	NA
Q9CYQ7	Narf	ENSMUSG00000000056	TRUE	3	NA	NA	NA	633.491	NA	107.279	NA	NA	3228.8	NA	NA	NA
A0A494BAW6;A0A494BAX5;A0A494BB89;A0A498WGK2;Q8BP47	Nars	ENSMUSG00000024587	FALSE	1	NA	NA	NA	23804	NA	NA	NA	NA	NA	NA	NA	NA
A0A494BAX5;A0A494BB89;A0A498WGK2;Q8BP47	Nars	ENSMUSG00000024587	FALSE	11	10830.2	155468	119894	44035.8	117072	37246.9	91537.9	1.73631e+06	67580	276637	NA	156677
D3YV21;Q8BGV0	Nars2	ENSMUSG00000018995	FALSE	5	NA	1080.79	NA	1149.85	NA	10534.1	NA	NA	449.258	NA	NA	3279.13
B1AU75;Q99MD9	Nasp	ENSMUSG00000028693	FALSE	1	NA	NA	NA	NA	NA	13732	NA	NA	NA	NA	NA	NA
B1AU75;B1AU76;Q99MD9	Nasp	ENSMUSG00000028693	FALSE	8	NA	NA	30621.9	7100.47	3920.58	1930.48	9805.16	5894.05	NA	136491	NA	490651
B1AU75;B1AU76;Q99MD9;Q99MD9-2	Nasp	ENSMUSG00000028693	FALSE	5	NA	1073.28	3246.1	6477.53	NA	NA	3331.08	NA	892.893	NA	NA	NA
Q8K224	Nat10	ENSMUSG00000027185	FALSE	9	NA	3025.17	1136.89	339.146	NA	3945.76	4890.5	2217.8	568.051	337.833	NA	102.867
A2BH46;E9Q498;Q8K224	Nat10	ENSMUSG00000027185	FALSE	1	NA	NA	NA	115.874	NA	NA	NA	NA	NA	NA	NA	NA
A0A140LHW7;A0A140LIC7;Q8BVG8	Nat14	ENSMUSG00000035285	FALSE	1	NA	16458.7	NA	NA	NA	NA	NA	NA	NA	NA	NA	NA
A0A140LIC7;Q8BVG8	Nat14	ENSMUSG00000035285	FALSE	3	NA	23478.3	11216.5	1043.21	NA	NA	NA	NA	NA	NA	NA	NA
P50295	Nat2	ENSMUSG00000051147	TRUE	9	NA	1284.29	NA	1730.36	35185.5	24660	6104.56	306.851	199.168	15299.2	NA	411.227
Q9JIY7	Nat8	ENSMUSG00000030004	TRUE	1	NA	NA	NA	NA	67460	NA	NA	NA	NA	NA	NA	NA
G3UWY7;Q9JIZ0	Nat8f1	ENSMUSG00000057103	FALSE	1	NA	NA	NA	NA	NA	5357.92	NA	NA	NA	NA	NA	NA
E9PUL7;Q9JIZ0	Nat8f1	ENSMUSG00000057103	FALSE	3	NA	NA	NA	NA	127915	376157	NA	64931.2	NA	NA	NA	NA
E9PUL7	Nat8f1	ENSMUSG00000057103	FALSE	1	NA	NA	NA	NA	NA	40294.3	NA	NA	NA	NA	NA	NA
Q8CHQ9	Nat8f2	ENSMUSG00000033634	TRUE	2	NA	NA	NA	NA	2108.99	318907	NA	NA	NA	NA	NA	NA
Q9QXS8	Nat8f5	ENSMUSG00000079494	TRUE	1	NA	NA	NA	NA	NA	5820.12	NA	NA	NA	NA	NA	NA
A0A0R4J0R4;Q3UGX3	Nat8l	ENSMUSG00000048142	FALSE	1	NA	6133.55	NA	NA	NA	NA	NA	NA	NA	NA	NA	NA
Q3UG98	Nat9	ENSMUSG00000015542	TRUE	4	NA	NA	NA	1510.55	NA	7295.38	NA	NA	549.352	NA	NA	4239.65
Q9DBW3	Natd1	ENSMUSG00000018931	TRUE	6	NA	1189	NA	NA	3520.16	1859.49	18947.5	NA	NA	17671.3	NA	48966.2
A0A589P973;Q8CH77;Q8CH77-2;Q8CH77-3;Q8CH77-4	Nav1	ENSMUSG00000009418	FALSE	1	NA	NA	NA	233.38	NA	NA	NA	NA	NA	NA	NA	NA
A0A589P973;Q8CH77;Q8CH77-2	Nav1	ENSMUSG00000009418	FALSE	1	NA	634.201	NA	NA	NA	NA	NA	NA	NA	NA	NA	NA
A0A589P973	Nav1	ENSMUSG00000009418	FALSE	2	NA	NA	NA	NA	NA	1430.06	NA	NA	203.276	NA	NA	NA
A0A589P973;Q8CH77;Q8CH77-2;Q8CH77-3	Nav1	ENSMUSG00000009418	FALSE	4	NA	4037.47	NA	110.756	NA	NA	66.276	NA	NA	951.279	NA	NA
E9Q842;V9GX91	Nav2	ENSMUSG00000052512	FALSE	1	NA	NA	NA	NA	NA	596.512	NA	NA	NA	NA	NA	NA
E9Q842;V9GX91;V9GXT3	Nav2	ENSMUSG00000052512	FALSE	1	NA	NA	NA	40.1592	NA	NA	NA	NA	NA	NA	NA	NA
A0A668KM70;E9QMF5;Q80TN7	Nav3	ENSMUSG00000020181	FALSE	1	NA	NA	NA	NA	NA	392.317	NA	NA	NA	NA	NA	NA
A0A571BDN3;A0A668KM70;E9QMF5;Q80TN7	Nav3	ENSMUSG00000020181	FALSE	1	NA	1809.84	NA	NA	NA	NA	NA	NA	NA	NA	NA	NA
Q9CZ42-2	Naxd	ENSMUSG00000031505	FALSE	6	NA	12751.3	NA	5636.7	2154.39	3720.51	1725.9	NA	NA	NA	NA	1818.39
J3QMM7;J3QN06;K3W4M4;Q9CZ42;Q9CZ42-2;Q9CZ42-3	Naxd	ENSMUSG00000031505	FALSE	4	7547.47	57209.2	58487.2	NA	NA	NA	73901.4	NA	NA	NA	NA	NA
J3QMM7;J3QN06;K3W4M4;Q9CZ42;Q9CZ42-3	Naxd	ENSMUSG00000031505	FALSE	9	NA	146224	NA	51764.4	148571	116513	201463	37950.1	48689.5	56256.9	NA	124127
Q8K4Z3	Naxe	ENSMUSG00000028070	TRUE	10	38855.8	90079.8	126811	127703	325000	93884.2	126014	NA	201646	17125	NA	103983
E9Q411	Nbas	ENSMUSG00000020576	TRUE	10	NA	2333.63	1053.44	510.365	1839.06	3616.8	4536.31	29940.7	449.304	1306.45	NA	20570.4
A0A0N4SUI7	Nbdy	ENSMUSG00000086316	TRUE	2	NA	38091.9	NA	3599.73	NA	NA	NA	NA	NA	NA	NA	NA
Q9EPN1;Q9EPN1-3;Q9EPN1-4	Nbea	ENSMUSG00000027799	FALSE	9	NA	56308.4	2809.26	1152.62	1383.37	121.75	745.89	866.559	NA	33.2227	NA	1306.22
E9PV03;E9PYP2;F7BJ98	Nbeal1	ENSMUSG00000073664	FALSE	1	NA	NA	NA	456.009	NA	NA	NA	NA	NA	NA	NA	NA
E9PV03;E9PYP2	Nbeal1	ENSMUSG00000073664	FALSE	2	NA	607.972	NA	NA	NA	NA	372.227	NA	NA	NA	NA	NA
E9PYP2	Nbeal1	ENSMUSG00000073664	FALSE	8	NA	NA	NA	1327.81	79.3504	874.606	7474.37	32.8351	145.12	3.15635	NA	2160.66
D3Z2K6	Nbeal2	ENSMUSG00000056724	TRUE	1	NA	NA	NA	NA	NA	108.422	NA	NA	NA	NA	NA	NA
A0A0G2JFQ4;E9Q9L6;F6VTL9;Q6ZQA0;Q6ZQA0-2	Nbeal2	ENSMUSG00000056724	FALSE	8	NA	81.3422	NA	84.8612	457.366	857.72	1070.15	403.412	NA	257.751	NA	1246.82
A2AMG5;Q9R207	Nbn	ENSMUSG00000028224	FALSE	4	NA	6624.66	NA	NA	NA	841.072	NA	NA	74.7386	NA	NA	1300.98
Q9R207	Nbn	ENSMUSG00000028224	FALSE	1	NA	NA	NA	86.7355	NA	NA	NA	NA	NA	NA	NA	NA
A2A4N5;A2A4N7;F6S397;K3W4P1;P97432;Q05BC8	Nbr1	ENSMUSG00000017119	FALSE	1	NA	NA	NA	NA	NA	663.787	NA	NA	NA	NA	NA	NA
A2A4N5;A2A4N7;A2A4N8;F6S397;K3W4P1;P97432;Q05BC8	Nbr1	ENSMUSG00000017119	FALSE	1	NA	NA	NA	605.253	NA	NA	NA	NA	NA	NA	NA	NA
D3YVA2;D3Z1M0;D3Z2Z8;Q91X97	Ncald	ENSMUSG00000051359	FALSE	1	NA	440938	NA	NA	NA	NA	NA	NA	NA	NA	NA	NA
D3YVA2;D3Z2Z8;Q91X97	Ncald	ENSMUSG00000051359	FALSE	5	NA	67771.4	63566.6	NA	1584.91	2399.32	54011.2	NA	NA	NA	NA	NA
Q91X97	Ncald	ENSMUSG00000051359	FALSE	1	NA	NA	NA	1391.18	NA	NA	NA	NA	NA	NA	NA	NA
D3YVA2;Q91X97	Ncald	ENSMUSG00000051359	FALSE	1	NA	NA	NA	3439.11	NA	NA	NA	NA	NA	NA	NA	NA
A0A0A6YY91	Ncam1	ENSMUSG00000039542	FALSE	6	NA	504452	1.1973e+06	1368.46	1158.15	32.3905	NA	NA	NA	75.3343	NA	NA
E9QB01	Ncam1	ENSMUSG00000039542	FALSE	4	NA	18365.8	14596.9	101.137	167.995	NA	NA	NA	NA	NA	NA	NA
A0A0A6YWU2;E9Q589;P13595;P13595-3;P13595-4	Ncam1	ENSMUSG00000039542	FALSE	2	NA	8355	NA	NA	NA	NA	NA	NA	121.126	NA	NA	NA
A0A0A6YWU2;A0A0A6YY47;E9Q589;E9QB01;P13595-2;P13595-3;P13595-4	Ncam1	ENSMUSG00000039542	FALSE	1	NA	NA	NA	NA	NA	261.511	NA	NA	NA	NA	NA	NA
A0A0A6YWU2;A0A0A6YY47;E9Q589;E9QB01;P13595;P13595-2;P13595-3;P13595-4	Ncam1	ENSMUSG00000039542	FALSE	1	NA	NA	22364.7	NA	NA	NA	NA	NA	NA	NA	NA	NA
P13595	Ncam1	ENSMUSG00000039542	FALSE	3	NA	76183	102966	445.067	NA	NA	NA	NA	NA	NA	NA	NA
A0A0A6YWU2;A0A0A6YY47;E9Q589;P13595-2;P13595-3;P13595-4	Ncam1	ENSMUSG00000039542	FALSE	1	NA	NA	75506.5	NA	NA	NA	NA	NA	NA	NA	NA	NA
A0A0A6YWU2;A0A0A6YY47;A0A0A6YY91;E9Q589;P13595;P13595-2;P13595-3;P13595-4	Ncam1	ENSMUSG00000039542	FALSE	2	30382.2	NA	NA	4920.14	NA	NA	NA	NA	NA	NA	NA	NA
E9Q589;P13595;P13595-3	Ncam1	ENSMUSG00000039542	FALSE	1	NA	233494	NA	NA	NA	NA	NA	NA	NA	NA	NA	NA
A0A0A6YY47;E9QB01;P13595-2	Ncam1	ENSMUSG00000039542	FALSE	1	NA	2110.37	NA	NA	NA	NA	NA	NA	NA	NA	NA	NA
A0A0A6YY47;P13595-2	Ncam1	ENSMUSG00000039542	FALSE	1	NA	17501.6	NA	NA	NA	NA	NA	NA	NA	NA	NA	NA
A0A0A6YWU2;A0A0A6YY47;A0A0A6YY91;E9Q589;E9QB01;P13595;P13595-2;P13595-3;P13595-4	Ncam1	ENSMUSG00000039542	FALSE	1	NA	NA	NA	17957.5	NA	NA	NA	NA	NA	NA	NA	NA
P13595;P13595-3;P13595-4	Ncam1	ENSMUSG00000039542	FALSE	1	NA	73865.3	NA	NA	NA	NA	NA	NA	NA	NA	NA	NA
O35136;O35136-2	Ncam2	ENSMUSG00000022762	FALSE	3	NA	39634.9	14508.1	44.2696	NA	NA	NA	NA	NA	NA	NA	NA
A0A0R4IZX5;P55066	Ncan	ENSMUSG00000002341	FALSE	2	NA	174040	NA	NA	NA	1086.37	NA	NA	NA	NA	NA	NA
Q8K2Z4;Q8K2Z4-2	Ncapd2	ENSMUSG00000038252	FALSE	7	NA	NA	NA	167.408	18.7123	126.14	571.225	391.873	NA	33909.7	NA	4518.05
A0A0R4J0H7	Ncapd2	ENSMUSG00000038252	FALSE	3	NA	NA	NA	NA	NA	944.208	NA	NA	NA	497.886	NA	108.162
K4DI67;Q6ZQK0;Q80W41	Ncapd3	ENSMUSG00000035024	FALSE	5	NA	NA	NA	NA	NA	129.554	105.565	21.2999	NA	4142.46	NA	709.865
E9PWG6	Ncapg	ENSMUSG00000015880	TRUE	7	NA	NA	NA	189.73	51.1329	2672.72	747.312	1198.86	NA	30032.9	NA	6283.84
Q6DFV1	Ncapg2	ENSMUSG00000042029	TRUE	4	NA	NA	NA	NA	NA	101.831	307.477	NA	NA	2342.53	NA	341.127
Q8C156	Ncaph	ENSMUSG00000034906	TRUE	4	NA	NA	NA	NA	NA	1759.09	NA	377.563	NA	24584.2	NA	3969.51
E9PY48;Q8BSP2;Q8BSP2-2;Q8BSP2-3	Ncaph2	ENSMUSG00000008690	FALSE	2	NA	NA	NA	NA	NA	348.572	NA	NA	NA	6321.77	NA	NA
Q3UYV9	Ncbp1	ENSMUSG00000028330	TRUE	10	NA	2609.04	19542.3	894.676	3705.18	6102.59	6654.47	435.408	528.855	44675	NA	283596
A0A338P7L9;Q9CQ49	Ncbp2	ENSMUSG00000022774	FALSE	7	NA	11489.9	NA	1144.36	3083.85	4961.87	5020.12	3901.4	NA	NA	NA	51597.6
Q8BZR9;Q8BZR9-2;Q8BZR9-3	Ncbp3	ENSMUSG00000020783	FALSE	2	NA	4612.39	8071.3	NA	NA	NA	NA	NA	NA	NA	NA	NA
Q8BZR9	Ncbp3	ENSMUSG00000020783	FALSE	5	NA	5575.2	NA	2459.93	NA	3122.09	5541	NA	11511.8	NA	NA	NA
A0A0A0MQ97;G3X9C2	Nccrp1	ENSMUSG00000047586	FALSE	1	NA	NA	NA	NA	NA	14880.4	NA	NA	NA	NA	NA	NA
Q9Z0E0;Q9Z0E0-2	Ncdn	ENSMUSG00000028833	FALSE	4	NA	822912	12471	525.837	NA	NA	NA	NA	1115.72	NA	NA	NA
Q9Z0E0-2	Ncdn	ENSMUSG00000028833	FALSE	6	NA	1.06413e+06	NA	65.4815	NA	73.4395	3295.72	NA	NA	3973.3	NA	2613.59
Q9Z0E0	Ncdn	ENSMUSG00000028833	FALSE	3	NA	10387.9	NA	830.533	NA	484.391	NA	NA	NA	NA	NA	NA
Q8BLF1	Nceh1	ENSMUSG00000027698	TRUE	10	NA	148763	108773	124011	253847	7776.74	57672.6	75098.3	17334.7	41823.2	NA	12403.6
F8WH69;Q09014;S4R293	Ncf1	ENSMUSG00000015950	FALSE	5	NA	4989.24	NA	300.427	NA	1015.91	5395.36	NA	NA	57410.5	NA	NA
O70145	Ncf2	ENSMUSG00000026480	TRUE	5	NA	3106.75	NA	808.302	NA	5527.27	2619.99	NA	NA	29372.5	NA	NA
A8XU21;P97369	Ncf4	ENSMUSG00000071715	FALSE	4	NA	1714.35	NA	NA	NA	2211.57	3028.52	NA	NA	84142.3	NA	NA
Q99M51	Nck1	ENSMUSG00000032475	FALSE	1	NA	NA	NA	5412.91	NA	NA	NA	NA	NA	NA	NA	NA
A0A087WQD1;A0A087WSB1;Q99M51	Nck1	ENSMUSG00000032475	FALSE	2	NA	4152.18	NA	NA	NA	1930.36	NA	NA	NA	NA	NA	NA
Q8BH99;Q99M51	Nck1	ENSMUSG00000032475	FALSE	4	NA	6858.93	NA	15254.3	NA	NA	9021.27	NA	6881.87	NA	NA	NA
A0A087WSB1;Q99M51	Nck1	ENSMUSG00000032475	FALSE	1	NA	NA	NA	NA	NA	14634.7	NA	NA	NA	NA	NA	NA
A0A087WSB1;Q8BH99;Q99M51	Nck1	ENSMUSG00000032475	FALSE	4	NA	NA	NA	NA	377.928	NA	NA	3988.78	NA	5773.46	NA	34024.1
Q8BH99	Nck1	ENSMUSG00000032475	FALSE	1	NA	NA	NA	201.097	NA	NA	NA	NA	NA	NA	NA	NA
A0A087WQD1;A0A087WSB1;Q8BH99;Q99M51	Nck1	ENSMUSG00000032475	FALSE	2	NA	3682.55	3178.98	NA	NA	NA	NA	NA	NA	NA	NA	NA
O55033	Nck2	ENSMUSG00000066877	FALSE	5	NA	12827.5	NA	1729.56	NA	596.903	4712.67	NA	1527.86	NA	NA	NA
A0A0J9YUK4;O55033	Nck2	ENSMUSG00000066877	FALSE	6	NA	1778.93	369.003	3002.24	NA	NA	5644.59	NA	NA	2768.38	NA	4332.29
A2AS98;P28660;P28660-2	Nckap1	ENSMUSG00000027002	FALSE	10	NA	191525	9214.66	5575.26	4876.27	16825.1	48427.4	12081.4	914.156	4890.72	NA	9536.44
Q8K1X4	Nckap1l	ENSMUSG00000022488	TRUE	6	NA	446.987	NA	568.803	NA	1559.52	517.379	NA	25.5836	36751.7	NA	NA
E9QAE1;Q29SA9;Q6NZK2	Nckap5	ENSMUSG00000049690	FALSE	2	NA	2269.32	NA	NA	NA	NA	5016.6	NA	NA	NA	NA	NA
Q6GQX2	Nckap5l	ENSMUSG00000023009	TRUE	2	NA	1091.66	NA	NA	NA	43.0449	NA	NA	NA	NA	NA	NA
Q9ESJ4	Nckipsd	ENSMUSG00000032598	TRUE	5	NA	116817	690.046	912.788	NA	1508.27	NA	NA	110.688	NA	NA	NA
P09405	Ncl	ENSMUSG00000026234	TRUE	12	172190	83410.8	421199	124089	191854	214028	267236	414793	39621.1	1.04069e+06	22499.2	555938
D3YU17;Q8VCM8	Ncln	ENSMUSG00000020238	FALSE	10	NA	37955.5	13853.5	16547	31623.3	18172.1	7133.92	74384	17592.7	11238.1	NA	43796.3
A0A1W2P7C1;P70365;P70365-2;P70365-3;P70365-4	Ncoa1	ENSMUSG00000020647	FALSE	4	NA	1962.75	4309.74	668.169	NA	258.37	NA	NA	NA	NA	NA	NA
E9PV80;Q61026	Ncoa2	ENSMUSG00000005886	FALSE	7	NA	1368.77	1834.53	89.2498	NA	802.276	153.347	NA	NA	192.505	NA	1542.28
A2A468;O09000;Q05BA5	Ncoa3	ENSMUSG00000027678	FALSE	7	NA	265.455	NA	50.2659	172.271	623.062	247.215	NA	NA	239.393	NA	42.0298
E9Q2H3;Q5U4H9	Ncoa4	ENSMUSG00000056234	FALSE	1	NA	NA	NA	NA	NA	17429.5	NA	NA	NA	NA	NA	NA
B7ZC23;B7ZC24;Q91W39	Ncoa5	ENSMUSG00000039804	FALSE	2	NA	1139.45	NA	NA	NA	NA	NA	NA	370.43	NA	NA	NA
B7ZC24	Ncoa5	ENSMUSG00000039804	FALSE	3	NA	11848.8	1182.47	NA	NA	662.161	NA	NA	NA	NA	NA	NA
B7ZC24;Q91W39	Ncoa5	ENSMUSG00000039804	FALSE	3	NA	13020.8	NA	7228.45	NA	NA	20786.2	NA	NA	NA	NA	NA
Q91W39	Ncoa5	ENSMUSG00000039804	FALSE	2	NA	70817.1	NA	NA	NA	5170.9	NA	NA	NA	NA	NA	NA
B7ZC23;Q91W39	Ncoa5	ENSMUSG00000039804	FALSE	3	NA	7632.88	15832.2	NA	NA	1395.87	NA	NA	NA	NA	NA	NA
A2AQM9;Q5XJV5;Q9JL19	Ncoa6	ENSMUSG00000038369	FALSE	1	NA	NA	NA	NA	NA	87.6123	NA	NA	NA	NA	NA	NA
A2AQM9;A2AQN0;Q5XJV5;Q9JL19	Ncoa6	ENSMUSG00000038369	FALSE	1	NA	2404.85	NA	NA	NA	NA	NA	NA	NA	NA	NA	NA
A0A1L1SSS4;A0A1L1STT1;B9EIW5;Q6DFV7;Q6DFV7-3;Q6DFV7-4;Q6DFV7-5;Q6DFV7-6	Ncoa7	ENSMUSG00000039697	FALSE	1	NA	3453.3	NA	NA	NA	NA	NA	NA	NA	NA	NA	NA
A0A1L1SSS4;B9EIW5;Q6DFV7	Ncoa7	ENSMUSG00000039697	FALSE	6	NA	4167.89	NA	NA	444.594	249.657	92.9324	NA	291.13	38.3363	NA	NA
E9Q2B2;E9Q9Y2;F7C134;Q5RIM6;Q60974;Q60974-2;Q8CHB6	Ncor1	ENSMUSG00000018501	FALSE	8	NA	916.936	NA	419.802	11.4966	23.3533	530.664	13250.1	NA	184.419	NA	842.55
Q5RIM6;Q60974;Q60974-2	Ncor1	ENSMUSG00000018501	FALSE	2	NA	NA	NA	NA	NA	1044.01	NA	NA	74.9977	NA	NA	NA
E9Q8K6	Ncor1	ENSMUSG00000018501	TRUE	1	NA	NA	NA	26.0816	NA	NA	NA	NA	NA	NA	NA	NA
E9Q2B2;E9Q9Y2;F7C134;Q3UV08;Q5RIM6;Q60974;Q60974-2;Q8CHB6	Ncor1	ENSMUSG00000018501	FALSE	4	NA	633.253	370.323	82.2203	NA	NA	715.614	NA	NA	NA	NA	NA
E9Q701;E9Q9V3;F6Z4B2;F8VQL9;Q9WU42;Q9WU42-2	Ncor2	ENSMUSG00000029478	FALSE	1	NA	NA	NA	NA	NA	NA	NA	NA	128.245	NA	NA	NA
E9Q9V3;F6Z4B2;F8VQL9	Ncor2	ENSMUSG00000029478	FALSE	3	NA	408.819	NA	468.839	NA	322.779	NA	NA	NA	NA	NA	NA
F6YAU7	Ncor2	ENSMUSG00000029478	TRUE	1	NA	NA	NA	3178.24	NA	NA	NA	NA	NA	NA	NA	NA
E9PY55;E9Q701;E9Q9V3;F6Z4B2;F8VQL9;Q9WU42;Q9WU42-2	Ncor2	ENSMUSG00000029478	FALSE	7	NA	274.483	NA	24.1918	NA	31.2622	306.735	570.547	NA	71.5233	NA	1404.17
D3Z2J5;E9PY55;E9Q701;E9Q9V3;F6Z4B2;F8VQL9;Q9WU42;Q9WU42-2	Ncor2	ENSMUSG00000029478	FALSE	3	NA	1352.5	322.145	NA	NA	NA	561.537	NA	NA	NA	NA	NA
E9PY55;E9Q701;Q9WU42;Q9WU42-2	Ncor2	ENSMUSG00000029478	FALSE	2	NA	76.8733	NA	71.1991	NA	NA	NA	NA	NA	NA	NA	NA
Q8BNY6	Ncs1	ENSMUSG00000062661	TRUE	5	NA	13203.2	1683.16	NA	NA	295.005	4233.34	NA	403.949	NA	NA	NA
P57716	Ncstn	ENSMUSG00000003458	TRUE	10	NA	19441.8	9320.24	2981.09	1541.14	3513.83	9979.81	5943.1	1392.74	3974.92	NA	26268.6
P03888	ND1	ENSMUSG00000064341	TRUE	10	NA	60708.5	77177.3	1.07225e+06	198657	24558.7	4838.05	2171.33	419969	12164.6	NA	5065.61
P03893	ND2	ENSMUSG00000064345	TRUE	7	NA	6974.86	NA	18385.7	41286	3052.35	3341.11	NA	34305.5	412.82	NA	NA
P03911	ND4	ENSMUSG00000064363	TRUE	10	NA	37760.5	20213.9	10728.1	110385	30058	828.683	1428.87	113843	1379.78	NA	255.129
P03921	ND5	ENSMUSG00000064367	TRUE	9	NA	51250.8	11342.7	8497.02	87091.7	24179.5	7805.11	NA	156648	1826.99	NA	3732.49
J3QPB5;Q8VCB1	Ndc1	ENSMUSG00000028614	FALSE	7	NA	10450.9	969.582	2313.25	NA	4583.74	2978.08	NA	2520.31	374.128	NA	NA
A0A3B2WAS6;Q9D0F1	Ndc80	ENSMUSG00000024056	FALSE	3	NA	NA	NA	NA	NA	903.861	NA	NA	235.73	232.753	NA	NA
F6Q325;Q9CZA6;Q9CZA6-2;Q9CZA6-3;Q9CZA6-4	Nde1	ENSMUSG00000022678	FALSE	3	NA	3314.15	NA	NA	NA	NA	2262.98	NA	875.656	NA	NA	NA
Q9CZA6;Q9CZA6-2;Q9CZA6-3;Q9CZA6-4	Nde1	ENSMUSG00000022678	FALSE	2	NA	NA	NA	9630.74	NA	2989.22	NA	NA	NA	NA	NA	NA
Q9ERR1;Q9ERR1-2	Ndel1	ENSMUSG00000018736	FALSE	4	NA	9657.69	NA	1205.26	NA	7610.51	440.74	NA	NA	NA	NA	NA
A0A494B9F5;A0A494BAA4;A0A494BAK0;Q8R0W6	Ndfip1	ENSMUSG00000024425	FALSE	2	NA	16783.9	NA	NA	NA	1572.19	NA	NA	NA	NA	NA	NA
F6RT43;M0QWK1;Q91ZP6;Q91ZP6-2	Ndfip2	ENSMUSG00000053253	FALSE	1	NA	8845.11	NA	NA	NA	NA	NA	NA	NA	NA	NA	NA
P25233	Ndn	ENSMUSG00000033585	TRUE	1	NA	4237.96	NA	NA	NA	NA	NA	NA	NA	NA	NA	NA
Q8C119	Ndnf	ENSMUSG00000049001	TRUE	4	NA	23630.7	NA	4222.44	NA	1248.78	12780	NA	NA	NA	NA	NA
Q62433	Ndrg1	ENSMUSG00000005125	FALSE	11	86992.5	183598	309942	29674	3.65686e+06	17182.2	10217.5	587738	13307.6	105725	NA	16467.4
E9PVF3;E9Q3F9;E9Q5I8;Q62433	Ndrg1	ENSMUSG00000005125	FALSE	1	NA	NA	104580	NA	NA	NA	NA	NA	NA	NA	NA	NA
A0A2I3BPW0;A0A2I3BQR5;Q9QYG0;Q9QYG0-2	Ndrg2	ENSMUSG00000004558	FALSE	1	NA	1.82654e+06	NA	NA	NA	NA	NA	NA	NA	NA	NA	NA
A0A2I3BPW0;Q9QYG0;Q9QYG0-2	Ndrg2	ENSMUSG00000004558	FALSE	2	NA	652408	NA	NA	NA	NA	15118.6	NA	NA	NA	NA	NA
A0A2I3BPW0;Q9QYG0-2	Ndrg2	ENSMUSG00000004558	FALSE	3	NA	119921	NA	10499.4	NA	2751.02	NA	NA	NA	NA	NA	NA
Q9QYG0	Ndrg2	ENSMUSG00000004558	FALSE	1	NA	NA	NA	652815	NA	NA	NA	NA	NA	NA	NA	NA
A0A2I3BQM5	Ndrg2	ENSMUSG00000004558	FALSE	1	NA	NA	NA	NA	NA	6233.64	NA	NA	NA	NA	NA	NA
A0A2I3BQR5;Q9QYG0	Ndrg2	ENSMUSG00000004558	FALSE	7	NA	33934.9	3474.45	58036.2	NA	592655	6233.53	3579.15	1.54634e+06	NA	NA	NA
A0A2I3BPL1;A0A2I3BPW0;A0A2I3BQM5;A0A2I3BQR5;A0A2I3BS20;Q9QYG0;Q9QYG0-2	Ndrg2	ENSMUSG00000004558	FALSE	1	38293	NA	NA	NA	NA	NA	NA	NA	NA	NA	NA	NA
A0A2I3BPL1;A0A2I3BPW0;Q9QYG0-2	Ndrg2	ENSMUSG00000004558	FALSE	9	NA	1.05571e+06	558933	538033	32665.7	1.41681e+06	127102	141491	NA	834.715	NA	44669
Q8CBD0;Q9QYF9	Ndrg3	ENSMUSG00000027634	FALSE	2	NA	160142	NA	NA	NA	NA	NA	NA	4534.97	NA	NA	NA
Q8VCV2	Ndrg3	ENSMUSG00000027634	FALSE	1	NA	413.354	NA	NA	NA	NA	NA	NA	NA	NA	NA	NA
Q8CBD0;Q8VCV2;Q9QYF9	Ndrg3	ENSMUSG00000027634	FALSE	8	NA	48349.9	5619.61	3945.68	15198.1	NA	4124.09	9877.54	NA	19773.5	NA	87626.4
Q8VCV2;Q9QYF9	Ndrg3	ENSMUSG00000027634	FALSE	3	NA	319210	114574	NA	NA	5257.64	NA	NA	NA	NA	NA	NA
E0CZ50	Ndrg4	ENSMUSG00000036564	TRUE	1	NA	1211.58	NA	NA	NA	NA	NA	NA	NA	NA	NA	NA
Q8BTG7;Q8BTG7-3	Ndrg4	ENSMUSG00000036564	FALSE	1	NA	160972	NA	NA	NA	NA	NA	NA	NA	NA	NA	NA
Q8BTG7-2	Ndrg4	ENSMUSG00000036564	FALSE	1	NA	1355.86	NA	NA	NA	NA	NA	NA	NA	NA	NA	NA
Q8BTG7;Q8BTG7-2;Q8BTG7-3	Ndrg4	ENSMUSG00000036564	FALSE	3	NA	191808	20068.1	3980.23	NA	NA	NA	NA	NA	NA	NA	NA
Q3UHN9;Q3UHN9-2	Ndst1	ENSMUSG00000054008	FALSE	5	NA	659.986	NA	NA	504.863	2815.94	3611.04	NA	NA	NA	NA	312.932
A0A494B9A5;Q3UHN9	Ndst1	ENSMUSG00000054008	FALSE	2	NA	454.553	NA	51.8604	NA	NA	NA	NA	NA	NA	NA	NA
Q3UHN9	Ndst1	ENSMUSG00000054008	FALSE	3	NA	NA	NA	343.919	NA	1672.08	NA	NA	24.8357	NA	NA	NA
O35683	Ndufa1	ENSMUSG00000016427	TRUE	3	NA	189900	NA	208786	NA	123369	NA	NA	NA	NA	NA	NA
Q99LC3	Ndufa10	ENSMUSG00000026260	FALSE	11	8590.92	56917.9	104380	722645	1.06615e+06	88133.7	134219	171907	607140	230598	NA	298180
A0A087WR38;Q99LC3	Ndufa10	ENSMUSG00000026260	FALSE	1	NA	NA	NA	NA	NA	NA	NA	NA	NA	NA	50513.3	NA
G5E814;Q9D8B4	Ndufa11	ENSMUSG00000002379	FALSE	3	NA	66791	NA	NA	NA	165050	22567.6	NA	NA	NA	NA	NA
A0A3B2W441;A0A3B2W4A5;G5E814;Q9D8B4	Ndufa11	ENSMUSG00000002379	FALSE	2	NA	2514.31	NA	61643.4	NA	NA	NA	NA	NA	NA	NA	NA
A0A3B2W441;G5E814;Q9D8B4	Ndufa11	ENSMUSG00000002379	FALSE	11	NA	99813.6	85099.7	780956	300170	135448	45159.9	87232.1	59052.6	45958.2	51779.9	36505.9
A0A0R4J275;F6RBR6;Q7TMF3	Ndufa12	ENSMUSG00000020022	FALSE	9	NA	1.60247e+06	NA	966604	426092	120243	98029.8	202208	907181	119128	NA	381771
A0A0R4J275;Q7TMF3	Ndufa12	ENSMUSG00000020022	FALSE	4	NA	324259	68325.1	NA	NA	250354	57408.1	NA	NA	NA	NA	NA
Q9ERS2	Ndufa13	ENSMUSG00000036199	TRUE	11	NA	865216	157733	732319	746996	237005	103288	277849	1.20625e+06	140218	213456	144126
Q9CQ75	Ndufa2	ENSMUSG00000014294	TRUE	10	NA	459417	41556.4	1.98553e+06	360738	225277	68397.7	107185	204818	134284	NA	205620
Q9CQ91	Ndufa3	ENSMUSG00000035674	FALSE	2	NA	31640.2	NA	NA	NA	NA	NA	NA	676101	NA	NA	NA
D3Z670;Q9CQ91	Ndufa3	ENSMUSG00000035674	FALSE	8	NA	122612	NA	183385	380897	95190.9	43787.9	32248	NA	49169.7	NA	61783
Q62425	Ndufa4	ENSMUSG00000029632	FALSE	1	NA	NA	NA	NA	NA	NA	NA	NA	2.04244e+06	NA	NA	NA
A0A0N4SVQ1;Q62425	Ndufa4	ENSMUSG00000029632	FALSE	10	NA	1.52799e+06	541879	2.47959e+06	2.73223e+06	1.98852e+06	832665	877464	NA	432361	559608	344740
Q4FZG9	Ndufa4l2	ENSMUSG00000040280	TRUE	4	NA	7966.9	NA	4742.37	NA	2101.36	2983.19	NA	NA	NA	NA	NA
D3YTQ8;Q9CPP6	Ndufa5	ENSMUSG00000023089	FALSE	2	NA	NA	81483.2	NA	NA	508449	NA	NA	NA	NA	NA	NA
Q9CPP6	Ndufa5	ENSMUSG00000023089	FALSE	9	NA	345981	NA	1.82503e+06	828736	182856	144354	205789	544059	125214	NA	186133
A0A2R8W6V1	Ndufa6	ENSMUSG00000022450	FALSE	1	NA	NA	NA	1711.26	NA	NA	NA	NA	NA	NA	NA	NA
Q9CQZ5	Ndufa6	ENSMUSG00000022450	FALSE	9	NA	460128	NA	1.86205e+06	305969	255149	54146.4	120100	601902	39127	NA	67084.4
A0A2R8W6V1;Q9CQZ5	Ndufa6	ENSMUSG00000022450	FALSE	1	NA	169258	NA	NA	NA	NA	NA	NA	NA	NA	NA	NA
Q9Z1P6	Ndufa7	ENSMUSG00000041881	TRUE	10	NA	645570	42935.9	1.67898e+06	297110	298466	30133	107200	402008	22487.5	NA	111256
Q9DCJ5	Ndufa8	ENSMUSG00000026895	TRUE	10	NA	327286	107015	2.80632e+06	829863	472437	122591	513688	1.49168e+06	171327	NA	399672
A0A0R3P9C8;Q9DC69	Ndufa9	ENSMUSG00000000399	FALSE	12	2277.71	320897	74659	475825	1.03674e+06	145380	77107.6	17089.7	781585	135059	49629.9	109640
F6ZFT1;F8WJ64;Q9CR21	Ndufab1	ENSMUSG00000030869	FALSE	9	NA	318471	162871	382504	184175	193293	330599	20800.8	1.18507e+06	NA	NA	45544.7
A0A0R4J081;A2AQ17;Q9CWX2	Ndufaf1	ENSMUSG00000027305	FALSE	7	NA	28830.4	NA	25307.5	18550.3	17030	1729.33	NA	15166.3	NA	NA	931.389
Q59J78	Ndufaf2	ENSMUSG00000068184	FALSE	10	NA	29110.5	20494.3	71246.3	9101.52	24158	10219.4	15402.1	16320.4	11363.2	NA	166936
A0A286YE75;Q59J78	Ndufaf2	ENSMUSG00000068184	FALSE	1	NA	NA	6784.24	NA	NA	NA	NA	NA	NA	NA	NA	NA
A0A0A6YVW1;Q9JKL4	Ndufaf3	ENSMUSG00000070283	FALSE	1	NA	NA	50108.6	NA	NA	NA	NA	NA	NA	NA	NA	NA
Q9JKL4	Ndufaf3	ENSMUSG00000070283	FALSE	8	NA	68454	NA	49752.6	28143.8	46860.4	1818.62	11866.2	2840.54	NA	NA	9527.99
A2AJX3;Q9D1H6	Ndufaf4	ENSMUSG00000028261	FALSE	5	NA	28312.7	5316.3	52404.7	NA	26995.6	NA	NA	25878.1	NA	NA	NA
Q9D1H6	Ndufaf4	ENSMUSG00000028261	FALSE	8	NA	17178	NA	35133.8	24022.4	8737.14	3098.42	19561.3	NA	11240	NA	6688.53
A2APY7;A2APY7-2	Ndufaf5	ENSMUSG00000027384	FALSE	8	NA	11240.6	NA	24147.4	10807.6	2486.71	NA	246.805	8169.83	2477.44	NA	4209.19
A2APY7	Ndufaf5	ENSMUSG00000027384	FALSE	3	NA	10850.4	NA	15400.7	NA	1672.51	NA	NA	NA	NA	NA	NA
A2AIL4	Ndufaf6	ENSMUSG00000050323	TRUE	8	NA	2148.85	3448.35	6963.71	12929.6	5149.93	1858.51	NA	7317.73	NA	NA	155.911
Q9CWG8;Q9CWG8-2	Ndufaf7	ENSMUSG00000024082	FALSE	1	NA	NA	NA	7983.55	NA	NA	NA	NA	NA	NA	NA	NA
A0A3B2WD93;Q9CWG8;Q9CWG8-2	Ndufaf7	ENSMUSG00000024082	FALSE	6	NA	3127.51	NA	21688.1	NA	9745.22	1347.49	NA	1655.61	NA	NA	1664.96
A0A087WQY7;A2AMZ4	Ndufaf8	ENSMUSG00000078572	FALSE	3	NA	NA	NA	38767.9	NA	7519.43	NA	NA	105.224	NA	NA	NA
D3YUK4;Q9DCS9	Ndufb10	ENSMUSG00000040048	FALSE	11	5017.64	749781	180401	1359212	1.47204e+06	91117.5	108503	85751.1	785260	77278.7	NA	138541
O09111	Ndufb11	ENSMUSG00000031059	TRUE	10	NA	103135	59853.2	477192	198608	128189	44791.3	25328.2	284849	7460.84	NA	55447.9
Q9CQ68	Ndufb11b	ENSMUSG00000061633	TRUE	1	NA	NA	NA	NA	NA	NA	NA	NA	NA	NA	NA	21563.7
Q9CPU2	Ndufb2	ENSMUSG00000002416	TRUE	8	NA	195260	NA	254187	49186.1	15007.6	14513.2	11798.6	263053	NA	NA	36893.7
Q9CQZ6	Ndufb3	ENSMUSG00000026032	TRUE	9	NA	140678	NA	916151	294601	246582	104689	115071	226604	105974	NA	130526
D3YX99;D3Z568;Q9CQH3	Ndufb5	ENSMUSG00000027673	FALSE	2	NA	1.07282e+06	NA	649613	NA	NA	NA	NA	NA	NA	NA	NA
D3Z568;D3Z6W9;Q9CQH3	Ndufb5	ENSMUSG00000027673	FALSE	2	NA	297375	NA	NA	NA	195615	NA	NA	NA	NA	NA	NA
D3YX99;D3Z568;D3Z6W9;F6VXF9;F6Y6V5;F8WI84;Q9CQH3	Ndufb5	ENSMUSG00000027673	FALSE	1	NA	NA	22972.4	NA	NA	NA	NA	NA	NA	NA	NA	NA
D3YX99;D3Z568;D3Z6W9;F6Y6V5;Q9CQH3	Ndufb5	ENSMUSG00000027673	FALSE	10	NA	438545	57456.5	848447	313126	229294	51897.2	171174	485351	54503.7	NA	103627
A2AP32;Q3UIU2	Ndufb6	ENSMUSG00000071014	FALSE	9	NA	123727	46949.7	550659	189196	122536	44535	28170.2	421750	NA	NA	66686.3
Q9CR61	Ndufb7	ENSMUSG00000033938	TRUE	10	NA	571008	56266.7	773406	416266	139155	53723.3	133524	393865	39817.3	NA	83543.3
F6VCY0;Q3V406;Q9D6J5	Ndufb8	ENSMUSG00000025204	FALSE	9	NA	77612	NA	724238	359956	136961	109743	203570	378000	186114	NA	96914.4
E9Q9J5;F6VCY0;Q3V406;Q9D6J5	Ndufb8	ENSMUSG00000025204	FALSE	4	NA	119390	109515	372368	NA	141270	NA	NA	NA	NA	NA	NA
Q3V406;Q9D6J5	Ndufb8	ENSMUSG00000025204	FALSE	2	NA	67692.6	NA	NA	NA	NA	25205.1	NA	NA	NA	NA	NA
Q9CQJ8	Ndufb9	ENSMUSG00000022354	TRUE	10	NA	300879	16684.5	741351	845926	200014	44625.3	225481	861112	155899	NA	208533
A0A0U1RPJ5;Q9CQ54	Ndufc2	ENSMUSG00000030647	FALSE	9	NA	175464	NA	1.12294e+06	528773	188602	78379.1	90765.6	980434	77687	NA	66258.1
Q9CQ54	Ndufc2	ENSMUSG00000030647	FALSE	1	NA	NA	32791.2	NA	NA	NA	NA	NA	NA	NA	NA	NA
Q91VD9	Ndufs1	ENSMUSG00000025968	TRUE	12	17721.1	824543	140903	956161	1.18002e+06	197631	118667	233348	866990	235637	41868.4	671748
A0A087WSU3	Ndufs1	ENSMUSG00000025968	TRUE	3	NA	68905.8	NA	290.73	NA	NA	NA	NA	2951.22	NA	NA	NA
D3YXT0;Q91WD5	Ndufs2	ENSMUSG00000013593	FALSE	10	827.649	403998	9187.23	266138	847191	69103.6	67577.7	112271	NA	206258	NA	283789
A0A0A6YXD3	Ndufs2	ENSMUSG00000013593	TRUE	1	NA	NA	NA	680.779	NA	NA	NA	NA	NA	NA	NA	NA
A0A0A6YW30;D3YXT0;Q91WD5	Ndufs2	ENSMUSG00000013593	FALSE	3	NA	439091	152440	NA	NA	NA	NA	NA	516196	NA	NA	NA
Q9DCT2	Ndufs3	ENSMUSG00000005510	TRUE	11	5370.8	460414	158040	465914	1.29761e+06	145823	93439.9	NA	556156	61150.2	103961	101782
E9QPX3;Q9CXZ1	Ndufs4	ENSMUSG00000021764	FALSE	8	NA	188677	NA	487763	252259	198760	75727.8	250429	NA	67550.4	NA	146321
A0A338P7A0;E9QPX3;Q9CXZ1	Ndufs4	ENSMUSG00000021764	FALSE	4	NA	40276.3	101071	580749	NA	NA	NA	NA	189576	NA	NA	NA
B1ARW4;Q99LY9	Ndufs5	ENSMUSG00000028648	FALSE	12	20144.1	409617	139280	2.04442e+06	356274	279815	58591.4	125662	220883	38320.1	86797.9	111570
A0A1Y7VKP8;A0A1Y7VM38;P52503	Ndufs6	ENSMUSG00000021606	FALSE	10	NA	169502	58544.1	2.29627e+06	389871	199733	100297	101680	285800	93475.2	NA	159355
Q9DC70	Ndufs7	ENSMUSG00000020153	TRUE	11	7607.6	946686	38944.2	757301	110624	134685	34681.6	100161	307344	88296.7	NA	15439.7
A0A494BAW8;Q8K3J1	Ndufs8	ENSMUSG00000059734	FALSE	6	4517.43	273179	32132.7	850212	NA	95904.1	NA	NA	220451	NA	NA	NA
Q8K3J1	Ndufs8	ENSMUSG00000059734	FALSE	8	NA	230307	NA	750437	341201	257851	29942.8	226938	NA	53800.5	NA	102011
A0A494BAS8;D3YUM1;D3YXX5;D3Z0K1;D3Z1U9;D6RG60;Q91YT0	Ndufv1	ENSMUSG00000037916	FALSE	1	16834.8	NA	NA	NA	NA	NA	NA	NA	NA	NA	NA	NA
D3YUM1;D3Z1U9;Q91YT0	Ndufv1	ENSMUSG00000037916	FALSE	10	NA	657533	176557	897355	1.24864e+06	133656	82532.8	259706	572496	215964	NA	450237
D3YUM1;D3Z0K1;D3Z1U9;Q91YT0	Ndufv1	ENSMUSG00000037916	FALSE	2	NA	NA	49268.9	NA	NA	NA	NA	NA	NA	NA	62443.3	NA
Q9D6J6;Q9D6J6-2	Ndufv2	ENSMUSG00000024099	FALSE	11	18602.3	541574	104863	987636	999416	203050	58845	141377	194693	41512.1	NA	134681
Q8BK30	Ndufv3	ENSMUSG00000024038	TRUE	10	NA	29432.2	21640.1	259349	13235.2	46256.8	6383.95	10411.4	48374.2	6747.91	NA	728.863
Q3U422	Ndufv3	ENSMUSG00000024038	TRUE	10	NA	10754.6	85219.2	95155.2	37993	23077.9	44481.4	11294.7	1401.32	19508.1	NA	22393
G3UWS1	Neb	ENSMUSG00000026950	TRUE	2	NA	NA	NA	NA	NA	NA	1582.64	NA	214621	NA	NA	NA
A0A571BF46;A0A571BF58;A2AQA9;A2AQB2;E9Q1W3	Neb	ENSMUSG00000026950	FALSE	4	112.625	2866.13	NA	897.572	NA	489.296	NA	NA	NA	NA	NA	NA
F6X9B6	Neb	ENSMUSG00000026950	TRUE	2	NA	NA	NA	NA	NA	NA	NA	NA	103221	NA	18191.7	NA
A0A571BF58	Neb	ENSMUSG00000026950	FALSE	1	NA	NA	NA	NA	NA	NA	NA	NA	2.71036e+06	NA	NA	NA
A0A571BF46;A2AQA9;E9Q1W3	Neb	ENSMUSG00000026950	FALSE	1	NA	NA	NA	NA	NA	NA	NA	NA	1191.37	NA	NA	NA
A0A571BF46;A0A571BF58;A2AQA9;E9Q1W3	Neb	ENSMUSG00000026950	FALSE	7	NA	6814.7	NA	NA	1115.03	998.769	8838.74	23.4157	NA	40.0344	355239	NA
A2AQB2	Neb	ENSMUSG00000026950	FALSE	1	NA	NA	NA	NA	NA	NA	NA	NA	65.195	NA	NA	NA
B7ZCI2;Q9DC07	Nebl	ENSMUSG00000053702	FALSE	2	NA	51978.1	47246.3	NA	NA	NA	NA	NA	NA	NA	NA	NA
B7ZCI2	Nebl	ENSMUSG00000053702	FALSE	3	NA	317.644	NA	499621	4071.3	NA	NA	NA	NA	NA	NA	NA
A0A1B0GXL1;B7ZCI2;B7ZCI3;Q0II04	Nebl	ENSMUSG00000053702	FALSE	2	NA	29134.5	NA	NA	NA	NA	24996.4	NA	NA	NA	NA	NA
Q9DC07	Nebl	ENSMUSG00000053702	FALSE	4	NA	82661	NA	99.5433	NA	219.46	169564	NA	NA	NA	NA	NA
A0A1B0GXL1;B7ZCI3;Q0II04	Nebl	ENSMUSG00000053702	FALSE	1	NA	NA	NA	436.148	NA	NA	NA	NA	NA	NA	NA	NA
Q3TR73	Nebl	ENSMUSG00000053702	TRUE	3	NA	3088.41	NA	61763.6	NA	NA	3440.31	NA	NA	NA	NA	NA
Q8BG18	Necab1	ENSMUSG00000040536	TRUE	2	NA	11615.8	NA	NA	NA	2002.47	NA	NA	NA	NA	NA	NA
Q91ZP9;Q91ZP9-2	Necab2	ENSMUSG00000031837	FALSE	2	NA	60082.1	1327.53	NA	NA	NA	NA	NA	NA	NA	NA	NA
Q9D6J4;Q9D6J4-2	Necab3	ENSMUSG00000027489	FALSE	1	NA	8421.73	NA	NA	NA	NA	NA	NA	NA	NA	NA	NA
Q9CR95	Necap1	ENSMUSG00000030327	TRUE	10	NA	484870	101376	5357.94	5074.17	12714.3	4254.24	28185	612.877	3400.36	NA	28848.7
Q9D1J1	Necap2	ENSMUSG00000028923	FALSE	9	NA	21850.1	10566.6	21079.9	15443.9	3569.68	44092.6	3157.37	NA	60472.9	NA	15408.4
F6RCM5;Q9D1J1	Necap2	ENSMUSG00000028923	FALSE	1	NA	NA	NA	4207.92	NA	NA	NA	NA	NA	NA	NA	NA
A0A668KLC0;Q9JKF6	Nectin1	ENSMUSG00000032012	FALSE	7	NA	27851	18697	182.728	1265.48	918.269	981.202	NA	38.8643	NA	NA	NA
P32507-2	Nectin2	ENSMUSG00000062300	FALSE	1	NA	NA	NA	NA	NA	163.366	NA	NA	NA	NA	NA	NA
P32507;P32507-2	Nectin2	ENSMUSG00000062300	FALSE	7	NA	1787.79	1673.53	3771.63	1158.98	1446.17	4253.16	NA	NA	NA	NA	84846.1
P32507	Nectin2	ENSMUSG00000062300	FALSE	3	NA	489.997	NA	NA	NA	11894.7	207.42	NA	NA	NA	NA	NA
Q9JLB9;Q9JLB9-2;Q9JLB9-3	Nectin3	ENSMUSG00000022656	FALSE	2	NA	1708.42	NA	NA	NA	NA	633.403	NA	NA	NA	NA	NA
Q9JLB9	Nectin3	ENSMUSG00000022656	FALSE	5	NA	10897.9	NA	NA	4587.47	17969.6	11286.4	NA	NA	NA	NA	47889.7
P33215;P33215-2	Nedd1	ENSMUSG00000019988	FALSE	7	NA	286.714	NA	1071.87	NA	1082.88	1269.89	NA	939.385	229.026	NA	5964.8
P46935	Nedd4	ENSMUSG00000032216	FALSE	2	NA	6373.31	NA	42628.9	NA	NA	NA	NA	NA	NA	NA	NA
A0A571BEP7;P46935	Nedd4	ENSMUSG00000032216	FALSE	1	NA	NA	NA	44398.4	NA	NA	NA	NA	NA	NA	NA	NA
A0A571BDN7;A0A571BEP7;P46935	Nedd4	ENSMUSG00000032216	FALSE	3	31746	23778.3	NA	NA	NA	6263.81	NA	NA	NA	NA	NA	NA
A0A571BDN7	Nedd4	ENSMUSG00000032216	FALSE	2	NA	442.038	NA	693.877	NA	NA	NA	NA	NA	NA	NA	NA
A0A571BDN7;P46935	Nedd4	ENSMUSG00000032216	FALSE	10	NA	28473.5	84313.9	74589.1	23550.6	32071.2	71426.8	92837.1	33414	62196.9	NA	80256.4
A0A494B953;A0A494B9F0;A0A494BA39;A0A494BAE4;A0A494BAG2;A0A494BAX0;Q8CFI0;Q8CFI0-3	Nedd4l	ENSMUSG00000024589	FALSE	2	NA	NA	NA	2311.94	NA	5123.62	NA	NA	NA	NA	NA	NA
A0A494B953;A0A494B9F0;A0A494BA39;A0A494BAG2	Nedd4l	ENSMUSG00000024589	FALSE	1	NA	17209.7	NA	NA	NA	NA	NA	NA	NA	NA	NA	NA
A0A494B953;A0A494B9F0;A0A494B9L5;A0A494BA39;A0A494BAE4;A0A494BAG2;A0A494BAX0;E9PXB7;G3X9H8;Q8CFI0;Q8CFI0-2;Q8CFI0-3	Nedd4l	ENSMUSG00000024589	FALSE	9	NA	23434.7	10648.4	7023.1	3585.75	3764.79	13398.5	9623.25	NA	5120.15	NA	11126.8
A0A571BG49	Nedd4l	ENSMUSG00000024589	TRUE	1	NA	NA	NA	1213.66	NA	NA	NA	NA	NA	NA	NA	NA
A0A494B953;A0A494B9F0;A0A494BA39;A0A494BAG2;A0A494BAX0;Q8CFI0;Q8CFI0-3	Nedd4l	ENSMUSG00000024589	FALSE	2	NA	NA	NA	5175.86	NA	NA	NA	NA	1002.31	NA	NA	NA
A0A2I3BRG0;P29595	Nedd8	ENSMUSG00000010376	FALSE	1	NA	221668	NA	NA	NA	NA	NA	NA	NA	NA	NA	NA
P29595	Nedd8	ENSMUSG00000010376	FALSE	10	NA	258753	380918	348660	60418.3	98992.6	108048	12521.5	32632.6	71338.6	NA	223110
A0A0R4J212;O35177	Nedd9	ENSMUSG00000021365	FALSE	2	NA	NA	NA	NA	NA	112.921	NA	NA	NA	587.554	NA	NA
P19246	Nefh	ENSMUSG00000020396	TRUE	7	NA	297894	9029.36	190.849	NA	1405.9	1035.07	NA	23437.7	11464.6	NA	NA
P08551	Nefl	ENSMUSG00000022055	TRUE	7	NA	846419	48024.8	3300.55	NA	352.574	1540.84	NA	60867.3	NA	77947.6	NA
A0A0R4J036;D3YZ35;P08553	Nefm	ENSMUSG00000022054	FALSE	7	NA	985563	27039.9	16292	NA	2684.57	1464.09	NA	30854.7	NA	176783	NA
A0A4W9;D3Z4T6;Q80Z24	Negr1	ENSMUSG00000040037	FALSE	3	NA	193966	89436.3	419.449	NA	NA	NA	NA	NA	NA	NA	NA
Q8K4Q6;Q8K4Q6-2	Neil1	ENSMUSG00000032298	FALSE	1	NA	NA	NA	NA	NA	146.673	NA	NA	NA	NA	NA	NA
Q8K203	Neil3	ENSMUSG00000039396	TRUE	1	NA	NA	NA	NA	NA	707.116	NA	NA	NA	NA	NA	NA
B2RXQ4;B2RXX0;B7ZWK0;P51954	Nek1	ENSMUSG00000031644	FALSE	5	NA	52.1189	NA	237.309	NA	1457.27	916.358	NA	NA	NA	NA	4005.46
O35942	Nek2	ENSMUSG00000026622	TRUE	1	NA	NA	NA	NA	NA	5999.16	NA	NA	NA	NA	NA	NA
F8WGD4;Q9R0A5	Nek3	ENSMUSG00000031478	FALSE	4	NA	4682.64	NA	204.856	NA	217.235	NA	NA	505.643	NA	NA	NA
A0A2I3BPM0;F8WGA9;Q6GTE9;Q9Z1J2;Q9Z1J2-2	Nek4	ENSMUSG00000021918	FALSE	3	NA	NA	NA	172.862	NA	298.558	NA	NA	NA	NA	NA	5312.23
A2ATN9;Q9ES70	Nek6	ENSMUSG00000026749	FALSE	2	NA	NA	NA	NA	NA	137.762	NA	NA	346.746	NA	NA	NA
Q9ES74	Nek7	ENSMUSG00000026393	FALSE	1	NA	NA	1558.41	NA	NA	NA	NA	NA	NA	NA	NA	NA
Q3TN15;Q9ES74	Nek7	ENSMUSG00000026393	FALSE	10	NA	7481.2	19812.2	12487.3	26516.9	9352.34	20360	1301.62	92170.5	37869.7	NA	3529.66
Q91ZR4	Nek8	ENSMUSG00000017405	TRUE	1	NA	NA	NA	NA	NA	381.472	NA	NA	NA	NA	NA	NA
Q8K1R7	Nek9	ENSMUSG00000034290	TRUE	10	NA	5019.85	8641.12	7637.27	1025.4	5313.38	8221.83	677.313	13260.2	9481.36	NA	16473.5
Q8BG30	Nelfa	ENSMUSG00000029111	TRUE	8	NA	7628.2	5357.14	3722.39	NA	4523.63	3307.09	NA	139.807	5742.67	NA	12415.1
A0A5H1ZRL3;Q8C4Y3;Q8C4Y3-3	Nelfb	ENSMUSG00000013465	FALSE	6	NA	730.286	5531.37	2541.44	NA	4235.29	2601.77	NA	122.017	NA	NA	NA
A0A5H1ZRL3;Q8C4Y3-3	Nelfb	ENSMUSG00000013465	FALSE	5	NA	NA	NA	NA	1515.85	224.125	NA	1262.62	NA	7390.84	NA	13521.2
A0A5H1ZRL3;F6SWS9;Q8C4Y3;Q8C4Y3-3	Nelfb	ENSMUSG00000013465	FALSE	2	NA	3309.9	4350.79	NA	NA	NA	NA	NA	NA	NA	NA	NA
Q3TW27;Q922L6	Nelfcd	ENSMUSG00000016253	FALSE	8	NA	3212.23	856.069	892.866	NA	1037.57	1230.46	NA	93.1912	8089.52	NA	19526.4
G3UY39;P19426;P19426-2	Nelfe	ENSMUSG00000024369	FALSE	8	NA	7676.01	5329.57	1199.54	NA	2017.97	2832.68	8421.77	NA	22190.7	NA	53928
A0A2R8VHV8;Q61220;Q8BM06	Nell2	ENSMUSG00000022454	FALSE	1	NA	1952.26	NA	NA	NA	NA	NA	NA	NA	NA	NA	NA
Q8CCP0;Q8CCP0-2;Q8CCP0-3;Q8CCP0-4	Nemf	ENSMUSG00000020982	FALSE	9	NA	928.678	2763.73	1203.79	899.291	2283.3	2378.91	16220.7	NA	654.829	NA	2895.73
Q8CCP0;Q8CCP0-2;Q8CCP0-3	Nemf	ENSMUSG00000020982	FALSE	1	NA	NA	NA	NA	NA	4518.55	NA	NA	NA	NA	NA	NA
A0A1Y7VM23;Q8CCP0;Q8CCP0-2;Q8CCP0-3;Q8CCP0-4	Nemf	ENSMUSG00000020982	FALSE	1	NA	15754.1	NA	NA	NA	NA	NA	NA	NA	NA	NA	NA
Q8CCP0;Q8CCP0-2	Nemf	ENSMUSG00000020982	FALSE	1	NA	NA	NA	2381.54	NA	NA	NA	NA	NA	NA	NA	NA
E9Q6Z3;Q6ZQE4	Nemp1	ENSMUSG00000040195	FALSE	2	NA	NA	NA	1327.04	NA	2457.85	NA	NA	NA	NA	NA	NA
Q9CQ45	Nenf	ENSMUSG00000037499	TRUE	8	5340.75	14373.3	15275.3	77535.9	NA	2011.56	5137.39	NA	2292.28	NA	NA	53916
E9QK04;Q7TQG5	Neo1	ENSMUSG00000032340	FALSE	6	NA	24736.1	NA	163.236	21.729	58.3282	2475.61	NA	NA	NA	NA	695.933
A0A1L1SRD6;E9QK04;P97798;P97798-2;P97798-3;P97798-4;P97798-5;Q7TQG5	Neo1	ENSMUSG00000032340	FALSE	1	NA	1497.66	NA	NA	NA	NA	NA	NA	NA	NA	NA	NA
E9QK04;P97798;P97798-2;P97798-3;P97798-4;P97798-5;Q7TQG5	Neo1	ENSMUSG00000032340	FALSE	6	1428.15	17410.1	8169.54	431.591	NA	554.951	NA	NA	154.128	NA	NA	NA
Q8R2U2	Nepro	ENSMUSG00000036208	TRUE	2	NA	NA	NA	NA	NA	181.811	NA	NA	311.035	NA	NA	NA
Q6P5H2;Q6P5H2-2	Nes	ENSMUSG00000004891	FALSE	8	NA	61551.1	14420.7	2749.72	907.621	2805.77	36825.7	5067.83	499.483	NA	NA	NA
Q9Z206	Net1	ENSMUSG00000021215	TRUE	1	NA	NA	NA	NA	NA	22.4343	NA	NA	NA	NA	NA	NA
Q8R4I7	Neto1	ENSMUSG00000050321	TRUE	1	NA	2034.84	NA	NA	NA	NA	NA	NA	NA	NA	NA	NA
O35657	Neu1	ENSMUSG00000007038	TRUE	3	NA	NA	NA	615.028	16563.2	1853.19	NA	NA	NA	NA	NA	NA
A0A0R4J224;E9Q0I0	Neu2	ENSMUSG00000079434	FALSE	1	NA	NA	NA	NA	NA	NA	NA	NA	44788.7	NA	NA	NA
Q9JMH7	Neu3	ENSMUSG00000035239	TRUE	4	NA	2480.24	NA	738.964	NA	442.663	NA	NA	275.789	NA	NA	NA
Q923S6;Q923S6-2	Neurl1a	ENSMUSG00000006435	FALSE	1	NA	NA	NA	NA	NA	NA	NA	NA	1030.21	NA	NA	NA
A2A5J5;Q9D0S4	Neurl2	ENSMUSG00000039873	FALSE	2	NA	NA	NA	2687.34	NA	NA	NA	NA	4988.24	NA	NA	NA
A0A087WP78;Q8CJC5;Q8CJC5-2	Neurl3	ENSMUSG00000047180	FALSE	1	NA	NA	NA	NA	NA	928.907	NA	NA	NA	NA	NA	NA
H3BJZ3;H3BK72;H9H9T3;Q5NCX5;Q5NCX5-2	Neurl4	ENSMUSG00000047284	FALSE	4	NA	2046.61	NA	NA	NA	1450.6	NA	NA	2228.96	NA	NA	784.41
Q62414	Neurod2	ENSMUSG00000038255	TRUE	1	NA	3988.58	NA	NA	NA	NA	NA	NA	NA	NA	NA	NA
A0A0G2JDY6;A0A0G2JDZ8;A0A0G2JEX1;A0A0G2JFD8;A0A0G2JG59;A0A0G2JGI1;Q7TPW1	Nexn	ENSMUSG00000039103	FALSE	1	NA	486.553	NA	NA	NA	NA	NA	NA	NA	NA	NA	NA
A0A0G2JFD8	Nexn	ENSMUSG00000039103	FALSE	4	NA	23881.2	NA	612.276	NA	80.4634	35146.9	NA	NA	NA	NA	NA
A0A0G2JEX1;Q7TPW1	Nexn	ENSMUSG00000039103	FALSE	4	NA	1313.62	NA	101007	NA	NA	1483.42	NA	25323.3	NA	NA	NA
A0A0G2JEX1;A0A0G2JG59;Q7TPW1	Nexn	ENSMUSG00000039103	FALSE	1	NA	NA	NA	72045.9	NA	NA	NA	NA	NA	NA	NA	NA
A0A0G2JGI1	Nexn	ENSMUSG00000039103	FALSE	4	NA	4019.36	NA	3070.09	NA	NA	6579.35	NA	2182.36	NA	NA	NA
Q04690;Q04690-2	Nf1	ENSMUSG00000020716	FALSE	1	NA	12021.9	NA	NA	NA	NA	NA	NA	NA	NA	NA	NA
Q04690	Nf1	ENSMUSG00000020716	FALSE	1	NA	NA	NA	NA	NA	NA	NA	NA	26.0567	NA	NA	NA
A0A1W2P863	Nf1	ENSMUSG00000020716	FALSE	1	NA	159.498	NA	NA	NA	NA	NA	NA	NA	NA	NA	NA
A0A1W2P863;Q04690;Q04690-2;Q04690-3;Q04690-4	Nf1	ENSMUSG00000020716	FALSE	9	NA	9644.01	1765.81	472.742	77.4404	428.077	857.716	81.6462	NA	12.5233	NA	5800.33
Q5SYH9	Nf1	ENSMUSG00000020716	TRUE	2	NA	4662.71	157.164	NA	NA	NA	NA	NA	NA	NA	NA	NA
Q04690;Q04690-2;Q04690-3;Q04690-4	Nf1	ENSMUSG00000020716	FALSE	1	NA	4237.52	NA	NA	NA	NA	NA	NA	NA	NA	NA	NA
F8WJ43;P46662;P46662-2	Nf2	ENSMUSG00000009073	FALSE	5	NA	4053.14	NA	1126.08	NA	65.0729	5550.77	NA	56.1794	NA	NA	NA
Q8R4V1;Q8R4V1-2;Q8R4V1-3	Nfam1	ENSMUSG00000058099	FALSE	1	NA	NA	NA	NA	NA	1246.76	NA	NA	NA	NA	NA	NA
A0A087WNW2;A0A087WPX3;E9Q171	Nfasc	ENSMUSG00000026442	FALSE	1	NA	544614	NA	NA	NA	NA	NA	NA	NA	NA	NA	NA
A0A087WNW2;A0A087WPX3;A0A087WR56	Nfasc	ENSMUSG00000026442	FALSE	1	NA	2675.98	NA	NA	NA	NA	NA	NA	NA	NA	NA	NA
E9PW06;E9Q171	Nfasc	ENSMUSG00000026442	FALSE	1	NA	4296.87	NA	NA	NA	NA	NA	NA	NA	NA	NA	NA
A0A087WR56;E9PW06	Nfasc	ENSMUSG00000026442	FALSE	1	NA	2993.91	NA	NA	NA	NA	NA	NA	NA	NA	NA	NA
A0A087WNW2;A0A087WPX3	Nfasc	ENSMUSG00000026442	FALSE	1	NA	10696.3	NA	NA	NA	NA	NA	NA	NA	NA	NA	NA
Q810U3	Nfasc	ENSMUSG00000026442	FALSE	2	NA	99961.9	NA	NA	NA	NA	NA	195.527	NA	NA	NA	NA
A0A087WNW2;A0A087WPX3;A0A087WR56;E9PW06;E9Q171	Nfasc	ENSMUSG00000026442	FALSE	4	NA	163709	NA	NA	NA	NA	792.956	2838.45	NA	60.2428	NA	NA
A0A087WNW2;A0A087WPX3;A0A087WR56;E9PW06;E9Q171;Q810U3	Nfasc	ENSMUSG00000026442	FALSE	2	NA	NA	34224.1	375.453	NA	NA	NA	NA	NA	NA	NA	NA
A0A087WR56	Nfasc	ENSMUSG00000026442	FALSE	1	NA	398044	NA	NA	NA	NA	NA	NA	NA	NA	NA	NA
A0A1U6URG8;F6VCW7;Q9WV30;Q9WV30-2;Q9WV30-4	Nfat5	ENSMUSG00000003847	FALSE	2	NA	259.709	NA	NA	NA	NA	514.027	NA	NA	NA	NA	NA
Q80TR0	Nfat5	ENSMUSG00000003847	FALSE	1	NA	NA	NA	NA	NA	1393.99	NA	NA	NA	NA	NA	NA
A0A1U6URG8;Q9WV30;Q9WV30-2;Q9WV30-4	Nfat5	ENSMUSG00000003847	FALSE	1	NA	NA	NA	NA	NA	576.507	NA	NA	NA	NA	NA	NA
A0A1U6URG8;F6VCW7;Q80TR0;Q9WV30;Q9WV30-2;Q9WV30-4	Nfat5	ENSMUSG00000003847	FALSE	1	NA	2646.35	NA	NA	NA	NA	NA	NA	NA	NA	NA	NA
B5B2N2;B5B2N4;B5B2N5;B5B2N7;O88942;O88942-2;O88942-3;Q6P7T9;Q9DBQ6	Nfatc1	ENSMUSG00000033016	FALSE	5	NA	6158.02	NA	1706.76	NA	242.942	8357.9	NA	1865.16	NA	NA	NA
A2AQC8;B5B2R5;Q60591;Q60591-2;Q60591-4;Q8C443	Nfatc2	ENSMUSG00000027544	FALSE	3	NA	NA	NA	508.14	NA	NA	NA	NA	NA	311.218	NA	717.042
A2AQC8;B5B2R5;Q60591;Q60591-2;Q60591-4	Nfatc2	ENSMUSG00000027544	FALSE	1	NA	NA	NA	NA	NA	611.384	NA	NA	NA	NA	NA	NA
O09130	Nfatc2ip	ENSMUSG00000030722	TRUE	6	NA	NA	5890.58	NA	214.876	875.041	1089.92	NA	NA	11432.2	NA	93663.6
B5B2U1;B5B2U2;P97305;P97305-2;P97305-3;Q3UZ64	Nfatc3	ENSMUSG00000031902	FALSE	1	NA	NA	NA	NA	NA	227.45	NA	NA	NA	NA	NA	NA
A0A2I3BRR0;Q8K120;Q8K120-2	Nfatc4	ENSMUSG00000023411	FALSE	1	NA	NA	NA	NA	NA	16.9981	NA	NA	NA	NA	NA	NA
A2A6D2;Q3V3M1;Q61985;Q61985-2;Q61985-3	Nfe2l1	ENSMUSG00000038615	FALSE	1	NA	NA	NA	NA	NA	NA	NA	NA	44.0752	NA	NA	NA
B1AUB6;B1AUB8;B1AUB9;B1AUC0;Q02780;Q02780-2;Q02780-3;Q02780-4;Q02780-5;Q02780-6;Q02780-7	Nfia	ENSMUSG00000028565	FALSE	4	NA	4316.01	NA	20047	NA	9067.61	1415.15	NA	NA	NA	NA	NA
B1AUB8;B1AUB9;Q02780;Q02780-2;Q02780-3;Q02780-4;Q02780-5;Q02780-6;Q02780-7	Nfia	ENSMUSG00000028565	FALSE	1	NA	NA	NA	22487	NA	NA	NA	NA	NA	NA	NA	NA
B1AUB8;B1AUB9;B1AUC0;Q02780;Q02780-2;Q02780-3;Q02780-4;Q02780-5;Q02780-7	Nfia	ENSMUSG00000028565	FALSE	1	NA	16243.5	NA	NA	NA	NA	NA	NA	NA	NA	NA	NA
B1AUB6;B1AUB8;B1AUB9;Q02780;Q02780-2;Q02780-3;Q02780-4;Q02780-5;Q02780-6;Q02780-7	Nfia	ENSMUSG00000028565	FALSE	1	NA	NA	NA	NA	NA	NA	NA	NA	2496.57	NA	NA	NA
B1AUC0	Nfia	ENSMUSG00000028565	FALSE	2	NA	NA	NA	2379.68	NA	NA	NA	NA	218.083	NA	NA	NA
A2ADI3;A2BG75;A2BG76;A2BG77;I7HIP8;P97863;P97863-2;P97863-3	Nfib	ENSMUSG00000008575	FALSE	4	NA	35629.5	NA	14000.3	NA	NA	11597	580309	NA	NA	NA	NA
A2BG75;A2BG76;A2BG77;I7HIP8;P97863;P97863-2;P97863-3	Nfib	ENSMUSG00000008575	FALSE	3	NA	6653.91	NA	NA	NA	5197.06	NA	NA	4802.65	NA	NA	NA
A0A1Y7VK55;P70255;P70255-2;P70255-3;P70255-4;P70255-5	Nfic	ENSMUSG00000055053	FALSE	1	NA	16790.9	NA	NA	NA	NA	NA	NA	NA	NA	NA	NA
A0A1Y7VK55;P70255;P70255-3;P70255-4;P70255-5;P70255-6;P70255-7	Nfic	ENSMUSG00000055053	FALSE	1	NA	NA	NA	NA	NA	NA	NA	NA	2037.39	NA	NA	NA
P70255;P70255-3;P70255-4;P70255-5;P70255-6;P70255-7	Nfic	ENSMUSG00000055053	FALSE	1	NA	NA	NA	NA	NA	7221.17	NA	NA	NA	NA	NA	NA
A0A1Y7VK55;P70255;P70255-2;P70255-3;P70255-4;P70255-5;P70255-6;P70255-7	Nfic	ENSMUSG00000055053	FALSE	3	NA	42737.4	NA	9566.71	NA	NA	33384.1	NA	NA	NA	NA	NA
O08750	Nfil3	ENSMUSG00000056749	TRUE	1	NA	NA	NA	NA	NA	161.21	NA	NA	NA	NA	NA	NA
Q3TYK3	Nfix	ENSMUSG00000001911	FALSE	1	NA	5809.39	NA	NA	NA	NA	NA	NA	NA	NA	NA	NA
D3YZ00;P70257;P70257-1	Nfix	ENSMUSG00000001911	FALSE	1	NA	NA	NA	NA	NA	23521.4	NA	NA	NA	NA	NA	NA
P70257-1	Nfix	ENSMUSG00000001911	FALSE	1	NA	NA	NA	NA	NA	NA	NA	NA	2954.83	NA	NA	NA
E9PUH7	Nfix	ENSMUSG00000001911	FALSE	1	NA	NA	NA	NA	NA	NA	NA	NA	4624.68	NA	NA	NA
D3YZ00;P70257;P70257-1;P70257-2	Nfix	ENSMUSG00000001911	FALSE	1	NA	NA	NA	6925.2	NA	NA	NA	NA	NA	NA	NA	NA
D3YZ00;P70257	Nfix	ENSMUSG00000001911	FALSE	1	NA	NA	NA	NA	NA	NA	NA	NA	1180.51	NA	NA	NA
D3YZ00;E9PUH7;P70257;P70257-1;P70257-2;Q3TYK3	Nfix	ENSMUSG00000001911	FALSE	4	NA	5741.9	NA	6642	NA	1754.52	11996	NA	NA	NA	NA	NA
D3YZ00;E9PUH7;P70257;P70257-1	Nfix	ENSMUSG00000001911	FALSE	1	NA	33377.6	NA	NA	NA	NA	NA	NA	NA	NA	NA	NA
P25799;P25799-2;P25799-3;P25799-5	Nfkb1	ENSMUSG00000028163	FALSE	1	NA	NA	NA	NA	NA	3741.45	NA	NA	NA	NA	NA	NA
A0A0G2JGK6;P25799;P25799-2;P25799-3;P25799-4	Nfkb1	ENSMUSG00000028163	FALSE	1	NA	6079.87	NA	NA	NA	NA	NA	NA	NA	NA	NA	NA
P25799;P25799-2;P25799-3;P25799-4	Nfkb1	ENSMUSG00000028163	FALSE	6	NA	9654.97	NA	4653.11	NA	NA	6756.32	229.295	612.866	31485.4	NA	NA
A0A494B9Y5;A0A494BAQ2;Q9WTK5	Nfkb2	ENSMUSG00000025225	FALSE	7	NA	771.783	NA	3214.31	7.32108	1030.46	1356.12	NA	225.852	12030.4	NA	NA
Q9Z1E3	Nfkbia	ENSMUSG00000021025	TRUE	6	NA	2312.5	NA	NA	NA	103.442	11684.5	NA	1755.85	26952.1	NA	8706.55
Q60778	Nfkbib	ENSMUSG00000030595	FALSE	2	NA	NA	NA	3993.15	NA	1316.62	NA	NA	NA	NA	NA	NA
D3Z358;Q60778	Nfkbib	ENSMUSG00000030595	FALSE	1	NA	NA	NA	514.07	NA	NA	NA	NA	NA	NA	NA	NA
A0A3B2WAY2;O54910	Nfkbie	ENSMUSG00000023947	FALSE	2	NA	NA	NA	NA	NA	2755.82	NA	NA	NA	12365.8	NA	NA
Q6PIJ4	Nfrkb	ENSMUSG00000042185	TRUE	5	NA	899.863	NA	90.2342	NA	657.681	800.334	NA	150.08	NA	NA	NA
Q9Z1J3	Nfs1	ENSMUSG00000027618	TRUE	9	NA	41451.6	NA	76517.9	101534	21637	8992.08	10199	27677.3	10117.2	NA	34933
A0A0N4SUH8;Q9QZ23	Nfu1	ENSMUSG00000029993	FALSE	3	NA	43593.3	NA	85381	NA	6485.57	NA	NA	NA	NA	NA	NA
A0A0N4SUH8;D3Z285;Q9QZ23	Nfu1	ENSMUSG00000029993	FALSE	9	NA	45027	47435.3	164870	97136.5	47754.5	5127.61	NA	82723.8	6847.07	NA	34408.3
B1AY10;B1AY10-2;B1AY10-3	Nfx1	ENSMUSG00000028423	FALSE	5	NA	3161.76	2475.45	106.373	NA	1288.94	NA	NA	79.5817	NA	NA	NA
E9PZN0;E9Q3K1;E9Q8I7	Nfxl1	ENSMUSG00000072889	FALSE	6	NA	2826.34	NA	317.924	81.9024	56.0286	NA	4945.92	NA	NA	NA	9319.92
E9Q8I7	Nfxl1	ENSMUSG00000072889	FALSE	2	NA	NA	NA	667.727	NA	6810.98	NA	NA	NA	NA	NA	NA
A0A0R4J1Y8;E0CYF3;F6TWX0;F7DFJ2;P23708;P23708-2;Q9DBV7	Nfya	ENSMUSG00000023994	FALSE	2	NA	NA	NA	13664.9	NA	2046.19	NA	NA	NA	NA	NA	NA
D3Z723;P63139	Nfyb	ENSMUSG00000020248	FALSE	4	NA	9149.11	NA	2737.98	NA	2822.02	1299.15	NA	NA	NA	NA	NA
A2A763;P70353	Nfyc	ENSMUSG00000032897	FALSE	4	NA	20716.5	NA	5995.27	NA	3133.66	22487.7	NA	NA	NA	NA	NA
A2A762;A2A763;P70353	Nfyc	ENSMUSG00000032897	FALSE	4	NA	16718	NA	NA	NA	NA	3383.02	NA	NA	6761.52	NA	4393.26
P70353	Nfyc	ENSMUSG00000032897	FALSE	1	NA	NA	NA	2267.1	NA	NA	NA	NA	NA	NA	NA	NA
D3YW07;Q3USR6;Q9ER97	Ngb	ENSMUSG00000021032	FALSE	2	NA	26473.3	NA	NA	NA	NA	NA	NA	NA	NA	NA	14508.5
Q9DB96	Ngdn	ENSMUSG00000022204	TRUE	5	NA	NA	NA	36.734	80.9912	1078.59	NA	357.372	NA	1535.27	NA	NA
E9QK62;Q8CHT1;Q8CHT1-2	Ngef	ENSMUSG00000026259	FALSE	3	NA	14891.9	NA	NA	217	1659.06	NA	NA	NA	NA	NA	NA
E9QK62;F6SWQ9;Q8CHT1;Q8CHT1-2	Ngef	ENSMUSG00000026259	FALSE	1	NA	56254.2	NA	NA	NA	NA	NA	NA	NA	NA	NA	NA
Q9Z0W1	Ngfr	ENSMUSG00000000120	TRUE	2	NA	NA	8024.92	NA	NA	553.935	NA	NA	NA	NA	NA	NA
A0A286YCI0;A0A286YCZ7;Q9JI78	Ngly1	ENSMUSG00000021785	FALSE	2	NA	NA	NA	5962.14	NA	5454.87	NA	NA	NA	NA	NA	NA
A0A286YCI0;Q9JI78	Ngly1	ENSMUSG00000021785	FALSE	9	NA	4728.55	NA	4900.41	2544.68	10977.8	4895.45	12991.5	3496.35	4197.23	NA	59500.2
A0A286YCI0;A0A286YCZ7;A0A286YDI5;Q9JI78	Ngly1	ENSMUSG00000021785	FALSE	2	NA	1937.21	1475.32	NA	NA	NA	NA	NA	NA	NA	NA	NA
O08692	Ngp	ENSMUSG00000032484	TRUE	6	28329.6	451896	NA	2870.14	NA	4891.86	276306	NA	NA	407797	NA	NA
Q99KS2	Ngrn	ENSMUSG00000047084	TRUE	2	NA	NA	NA	1483.03	NA	535.271	NA	NA	NA	NA	NA	NA
F7BTP0;Q3KNJ2;Q3KNJ2-2	Nhej1	ENSMUSG00000026162	FALSE	1	NA	NA	NA	NA	NA	3671.28	NA	NA	NA	NA	NA	NA
Q3KNJ2;Q3KNJ2-2	Nhej1	ENSMUSG00000026162	FALSE	1	NA	NA	NA	NA	NA	NA	NA	NA	254.044	NA	NA	NA
Q8BR37	Nhlrc1	ENSMUSG00000044231	TRUE	2	NA	NA	NA	454.417	NA	NA	NA	NA	3236.68	NA	NA	NA
Q8BZW8	Nhlrc2	ENSMUSG00000025078	FALSE	10	NA	1729.2	10328.3	39671.6	13135.3	5303.51	33184.4	4422.08	8258.9	37785.4	NA	27799.9
A0A494BBH3;Q8BZW8	Nhlrc2	ENSMUSG00000025078	FALSE	1	NA	3577.42	NA	NA	NA	NA	NA	NA	NA	NA	NA	NA
Q8CCH2	Nhlrc3	ENSMUSG00000042997	TRUE	6	NA	NA	3269.17	819.052	42867	7343.89	NA	NA	80.7456	NA	NA	939.229
Q9CRB2	Nhp2	ENSMUSG00000001056	TRUE	10	NA	33090.3	46897.7	12266.6	4713.57	58680.6	69322	1704.88	15921.4	31557	NA	2219.88
B1AV60;B9EJX2	Nhs	ENSMUSG00000059493	FALSE	1	NA	NA	6059.08	NA	NA	NA	NA	NA	NA	NA	NA	NA
A0A140LIZ7;Q8CAF4	Nhsl1	ENSMUSG00000039835	FALSE	1	NA	NA	NA	NA	NA	1205.49	NA	NA	NA	NA	NA	NA
A0A140LIZ7;Q8CAF4;Q8CAF4-3	Nhsl1	ENSMUSG00000039835	FALSE	2	NA	1869.5	NA	62.6017	NA	NA	NA	NA	NA	NA	NA	NA
A0A140LIZ7;E0CYL9;Q8CAF4;Q8CAF4-3	Nhsl1	ENSMUSG00000039835	FALSE	1	NA	NA	NA	465.345	NA	NA	NA	NA	NA	NA	NA	NA
E0CYL9;Q8CAF4-3	Nhsl1	ENSMUSG00000039835	FALSE	1	NA	NA	NA	NA	NA	10347.2	NA	NA	NA	NA	NA	NA
B1AXG8	Nhsl2	ENSMUSG00000079481	TRUE	1	NA	16182.1	NA	NA	NA	NA	NA	NA	NA	NA	NA	NA
B1AXH1	Nhsl2	ENSMUSG00000079481	TRUE	4	NA	8618.7	NA	272.464	NA	278.525	414.545	NA	NA	NA	NA	NA
D3Z233;E9PYV4;Q3UW53	Niban1	ENSMUSG00000026483	FALSE	3	NA	NA	16683.9	17806.8	NA	NA	NA	NA	2841.79	NA	NA	NA
Q3UW53	Niban1	ENSMUSG00000026483	FALSE	1	NA	NA	NA	NA	NA	10963.8	NA	NA	NA	NA	NA	NA
E9PYV4;Q3UW53	Niban1	ENSMUSG00000026483	FALSE	9	NA	135144	1232.69	21265.4	1316.36	1059.03	80143.7	196127	NA	12322.4	NA	5453.36
Q8R1F1	Niban2	ENSMUSG00000026796	TRUE	11	57171.6	7878.42	6483.61	6602.11	7819.52	3361.95	180337	21504.7	418.88	6574.21	NA	936.576
D3YZB0;F6QUK2;G5E8W2	Niban3	ENSMUSG00000043243	FALSE	1	NA	NA	NA	NA	NA	NA	NA	NA	NA	735.876	NA	NA
P10493	Nid1	ENSMUSG00000005397	TRUE	12	67480.8	17945.3	62029	234347	15911.5	3288.12	694457	2957.83	161023	892.656	67851	498.89
A0A286YCQ5;O88322	Nid2	ENSMUSG00000021806	FALSE	10	816533	8323.1	9178.07	41756.4	1236.07	1706.17	105552	44.5861	13444.9	NA	3683.41	NA
D3Z0G0;E9PWJ6;Q9EQ80	Nif3l1	ENSMUSG00000026036	FALSE	2	7327.35	6552.19	NA	NA	NA	NA	NA	NA	NA	NA	NA	NA
D3Z0G0;Q9EQ80	Nif3l1	ENSMUSG00000026036	FALSE	10	NA	80087.3	30596.5	4410.07	24358.3	13009.8	16881.2	8254.15	15796.5	46791.1	NA	35105.5
Q91VE6;Q91VE6-2	Nifk	ENSMUSG00000026377	FALSE	7	NA	12062.3	NA	2008.38	NA	4595.22	19591.8	257.072	517.63	5387.83	NA	NA
A0A1Y7VJC3;A0A1Y7VNC5;Q61043;Q61043-1;Q61043-2;Q61043-4	Nin	ENSMUSG00000021068	FALSE	5	NA	417.642	NA	1712.29	NA	89.9442	413.566	NA	2801.91	NA	NA	NA
D3YW25;D6RFN5;O70131	Ninj1	ENSMUSG00000037966	FALSE	2	NA	NA	NA	NA	2081.54	39401	NA	NA	NA	NA	NA	NA
A2ANB6;Q6ZQ12;Q6ZQ12-1;Q6ZQ12-2	Ninl	ENSMUSG00000068115	FALSE	3	NA	321.658	NA	595.299	NA	NA	NA	NA	NA	NA	NA	108.03
A2ANB7;Q6ZQ12;Q6ZQ12-1;Q6ZQ12-2	Ninl	ENSMUSG00000068115	FALSE	1	NA	NA	NA	NA	NA	NA	307.399	NA	NA	NA	NA	NA
E9Q109;Q9CXK8	Nip7	ENSMUSG00000031917	FALSE	4	NA	NA	NA	NA	884.632	2449.87	NA	NA	179.741	2510.11	NA	NA
Q8BHK1	Nipa1	ENSMUSG00000047037	TRUE	3	NA	59117.9	NA	NA	NA	763.824	NA	NA	549.937	NA	NA	NA
Q6KCD5;Q6KCD5-2	Nipbl	ENSMUSG00000022141	FALSE	9	NA	631.24	671.604	111.655	159.686	829.761	5935.07	NA	34.3129	110.252	NA	240.359
O55125;Q5SVG6	Nipsnap1	ENSMUSG00000034285	FALSE	5	NA	396398	14851.8	6048.59	NA	698812	15384.2	NA	NA	NA	NA	NA
O55125	Nipsnap1	ENSMUSG00000034285	FALSE	8	NA	1.24789e+06	87596.5	994.125	1.02321e+06	1.37409e+06	24225.5	NA	NA	11991.5	NA	22540.2
A0A0G2JEV1;O55126;Q7TMG8	Nipsnap2	ENSMUSG00000029432	FALSE	1	NA	NA	964.184	NA	NA	NA	NA	NA	NA	NA	NA	NA
O55126;Q7TMG8	Nipsnap2	ENSMUSG00000029432	FALSE	11	15789.1	273862	87365	1.13579e+06	272348	16694.8	102608	NA	1.04092e+06	20286.2	16540	55806.7
B1AWZ3;G3X8S9	Nipsnap3a	ENSMUSG00000015242	FALSE	1	NA	NA	NA	NA	NA	NA	NA	NA	NA	NA	NA	12916.3
Q9CQE1	Nipsnap3b	ENSMUSG00000015247	FALSE	1	NA	NA	NA	NA	NA	211221	NA	NA	NA	NA	NA	NA
B1AWZ5;Q9CQE1	Nipsnap3b	ENSMUSG00000015247	FALSE	8	NA	20532.2	15722	9349.69	118434	106625	47570.5	NA	NA	24143.1	NA	43742
Q80TM9;Q80TM9-2;Q80TM9-3	Nisch	ENSMUSG00000021910	FALSE	9	NA	13608.6	NA	1800.43	2644.55	4613.44	10829	385.254	968.142	2804.84	NA	2122.24
Q80TM9;Q80TM9-3;Q80TM9-4;Q80TM9-6	Nisch	ENSMUSG00000021910	FALSE	1	NA	NA	NA	2247.67	NA	NA	NA	NA	NA	NA	NA	NA
F6ZL69;Q80TM9;Q80TM9-2;Q80TM9-3;Q80TM9-4;Q80TM9-6	Nisch	ENSMUSG00000021910	FALSE	1	NA	4693.93	NA	NA	NA	NA	NA	NA	NA	NA	NA	NA
F6ZL69;Q80TM9;Q80TM9-3;Q80TM9-4;Q80TM9-6	Nisch	ENSMUSG00000021910	FALSE	1	NA	NA	11822.2	NA	NA	NA	NA	NA	NA	NA	NA	NA
Q80TM9;Q80TM9-2;Q80TM9-3;Q80TM9-4;Q80TM9-6	Nisch	ENSMUSG00000021910	FALSE	4	NA	12049.7	11840.2	3151.82	NA	NA	6689.92	NA	NA	NA	NA	NA
Q80TM9;Q80TM9-2;Q80TM9-4;Q80TM9-5;Q80TM9-6;Q80TM9-7	Nisch	ENSMUSG00000021910	FALSE	1	NA	3166.82	NA	NA	NA	NA	NA	NA	NA	NA	NA	NA
D3YY53;Q8VDK1;Q8VDK1-2	Nit1	ENSMUSG00000013997	FALSE	8	NA	33527.1	NA	17690.2	260957	158775	25286.3	NA	20477.2	9907.82	NA	30411.4
Q8VDK1;Q8VDK1-2	Nit1	ENSMUSG00000013997	FALSE	2	100201	29435.4	NA	NA	NA	NA	NA	NA	NA	NA	NA	NA
A0A338P6G0;Q9JHW2	Nit2	ENSMUSG00000022751	FALSE	10	NA	26565.6	29620.6	72329.5	1154242	747275	150438	12314.8	90264.4	49467.8	NA	79309.5
A0A338P7A1	Nit2	ENSMUSG00000022751	FALSE	1	NA	NA	NA	NA	NA	3188.43	NA	NA	NA	NA	NA	NA
A0A338P6G0;A0A338P7A1;Q9JHW2	Nit2	ENSMUSG00000022751	FALSE	5	3217.54	43503.3	61073.5	151005	NA	NA	14333.8	NA	NA	NA	NA	NA
Q9D0F4	Nkap	ENSMUSG00000016409	TRUE	3	NA	3323.33	NA	NA	NA	1272.13	3573.96	NA	NA	NA	NA	NA
E9Q5K6;Q99MH6	Nkd1	ENSMUSG00000031661	FALSE	1	NA	NA	NA	NA	NA	22433.5	NA	NA	NA	NA	NA	NA
F7BUB1;Q8CEC5	Nkiras1	ENSMUSG00000021772	FALSE	2	NA	27920.3	NA	NA	NA	NA	NA	NA	NA	NA	NA	874.033
F6XZA4;Q9CR56	Nkiras2	ENSMUSG00000017837	FALSE	6	NA	NA	NA	4714.87	388.629	534.628	2365.52	NA	869.394	NA	NA	15177.4
Q9CR56	Nkiras2	ENSMUSG00000017837	FALSE	2	NA	3658.37	NA	6715.27	NA	NA	NA	NA	NA	NA	NA	NA
A0A668KL68;Q8BY02	Nkrf	ENSMUSG00000044149	FALSE	3	NA	243.332	NA	NA	NA	1200.07	161.732	NA	NA	NA	NA	NA
P30415;Q8CBP6	Nktr	ENSMUSG00000032525	FALSE	3	NA	275.907	NA	NA	NA	238.779	141.835	NA	NA	NA	NA	NA
P50220	Nkx2-1	ENSMUSG00000001496	TRUE	2	NA	29998.1	NA	NA	NA	NA	10356.9	NA	NA	NA	NA	NA
A0A494B983;P42582	Nkx2-5	ENSMUSG00000015579	FALSE	1	NA	NA	NA	1943.58	NA	NA	NA	NA	NA	NA	NA	NA
P97503	Nkx3-2	ENSMUSG00000049691	TRUE	1	NA	2461.4	NA	NA	NA	NA	NA	NA	NA	NA	NA	NA
Q8VEJ4	Nle1	ENSMUSG00000020692	FALSE	6	NA	NA	740.494	789.327	NA	1108.36	NA	3118.41	NA	20426.5	NA	3157.36
F7BBL8;Q8VEJ4	Nle1	ENSMUSG00000020692	FALSE	1	NA	64.6129	NA	NA	NA	NA	NA	NA	NA	NA	NA	NA
E9QK34;Q99K10	Nlgn1	ENSMUSG00000063887	FALSE	2	NA	4689.38	763.388	NA	NA	NA	NA	NA	NA	NA	NA	NA
Q69ZK9	Nlgn2	ENSMUSG00000051790	FALSE	2	NA	30701.6	25626.9	NA	NA	NA	NA	NA	NA	NA	NA	NA
A2AGI0;A2AGI2;A2AGI3;Q8BYM5	Nlgn3	ENSMUSG00000031302	FALSE	2	NA	72135.8	44920.3	NA	NA	NA	NA	NA	NA	NA	NA	NA
O54949	Nlk	ENSMUSG00000017376	TRUE	1	NA	9123.56	NA	NA	NA	NA	NA	NA	NA	NA	NA	NA
A0A286YD12;Q91YP2	Nln	ENSMUSG00000021710	FALSE	9	NA	12957.2	NA	3146.3	44233.9	16716.4	5866.4	5880.72	309.258	19470.8	NA	153378
A0A286YD12;A0A286YD77;Q91YP2	Nln	ENSMUSG00000021710	FALSE	1	NA	NA	4479.21	NA	NA	NA	NA	NA	NA	NA	NA	NA
A0A3Q4EGE7;Q3UP24	Nlrc4	ENSMUSG00000039193	FALSE	1	NA	NA	NA	NA	NA	181.263	NA	NA	NA	NA	NA	NA
Q3UP24	Nlrc4	ENSMUSG00000039193	FALSE	2	NA	NA	NA	NA	NA	NA	NA	89.756	NA	147.849	NA	NA
E9Q5R7	Nlrp12	ENSMUSG00000078817	TRUE	1	NA	NA	NA	NA	NA	135.708	NA	NA	NA	NA	NA	NA
Q2LKU9;Q2LKU9-2	Nlrp1a	ENSMUSG00000069830	FALSE	1	NA	NA	NA	NA	NA	263.972	NA	NA	NA	NA	NA	NA
A1Z198;A1Z198-2	Nlrp1b	ENSMUSG00000070390	FALSE	1	NA	NA	NA	NA	NA	360.655	NA	NA	NA	NA	NA	NA
Q8R4B8;Q8R4B8-2;Q8R4B8-3;Q8R4B8-4	Nlrp3	ENSMUSG00000032691	FALSE	1	NA	NA	NA	NA	NA	195.251	NA	NA	NA	NA	NA	NA
E9QNS0;Q91WS2;Q91WS2-3	Nlrp6	ENSMUSG00000038745	FALSE	1	NA	NA	NA	NA	NA	168.402	NA	NA	NA	NA	NA	NA
Q3TL44	Nlrx1	ENSMUSG00000032109	TRUE	9	NA	8656.04	NA	15310.1	6710.56	5711.89	7152.6	116.167	19340	3310.6	NA	2651.23
Q99L48	Nmd3	ENSMUSG00000027787	TRUE	7	NA	NA	1493.08	380.807	NA	3264.81	NA	2354.95	1400.33	493.868	NA	48387.2
P15532	Nme1	ENSMUSG00000037601	FALSE	1	NA	NA	200834	NA	NA	NA	NA	NA	NA	NA	NA	NA
P15532;Q5NC79;Q5NC80	Nme1	ENSMUSG00000037601	FALSE	4	29104.3	544925	114386	NA	NA	225830	NA	NA	NA	NA	NA	NA
P15532;Q5NC80	Nme1	ENSMUSG00000037601	FALSE	9	NA	329627	NA	31018.8	113682	205627	94545.4	719505	10896	590308	NA	243568
Q01768	Nme2	ENSMUSG00000020857	TRUE	1	NA	NA	NA	352.8	NA	NA	NA	NA	NA	NA	NA	NA
Q9WV85	Nme3	ENSMUSG00000073435	TRUE	10	NA	75735.3	77846.9	17053.4	50306.8	19783.6	55132.2	54226	6819.13	27543.8	NA	14950.6
A0A494B9P5;A0A494BA70;A0A494BA94;A0A494BBQ2;Q9WV84	Nme4	ENSMUSG00000024177	FALSE	3	NA	NA	NA	370.312	NA	NA	NA	NA	NA	2907.02	NA	4807.96
Q99MH5	Nme5	ENSMUSG00000035984	TRUE	3	NA	3303.64	NA	NA	NA	NA	8080.83	NA	NA	NA	NA	4251.83
A0A0G2JE30;O88425	Nme6	ENSMUSG00000032478	FALSE	4	NA	NA	NA	2535.73	NA	642.854	NA	NA	NA	661.893	NA	656.369
Q3UMG6;Q8BUH2;Q9QXL8	Nme7	ENSMUSG00000026575	FALSE	6	NA	9582.71	NA	508.197	NA	521.561	12856.5	NA	NA	2977.73	NA	27404.3
O35309	Nmi	ENSMUSG00000026946	TRUE	8	NA	19237.4	NA	3722.58	8814.79	20187.9	20713.9	NA	908.236	46813.8	NA	4662.98
Q9EPA7	Nmnat1	ENSMUSG00000028992	FALSE	2	NA	NA	NA	545.132	NA	17011.2	NA	NA	NA	NA	NA	NA
B0QZL2;Q9EPA7	Nmnat1	ENSMUSG00000028992	FALSE	2	NA	NA	NA	504.662	NA	NA	NA	NA	3021.43	NA	NA	NA
Q3V3C7;Q3V3F1;Q99JR6	Nmnat3	ENSMUSG00000032456	FALSE	2	NA	632.94	NA	NA	NA	NA	292.014	NA	NA	NA	NA	NA
Q3V3C7;Q99JR6	Nmnat3	ENSMUSG00000032456	FALSE	7	NA	1588.22	NA	19554.1	59279.2	13076	NA	NA	16603.9	1306.9	NA	373.273
D3YU12;Q8K2T1	Nmral1	ENSMUSG00000063445	FALSE	2	NA	11043.1	NA	NA	NA	NA	686.686	NA	NA	NA	NA	NA
D3YU12;G5E8S7;Q8K2T1;Q8K2T1-2;Q8K2T1-3	Nmral1	ENSMUSG00000063445	FALSE	9	NA	55385.9	NA	2814.59	9563.84	12134.5	10984.6	9251.33	1380.9	127670	NA	6601.68
D3YU12;G5E8S7;Q8K2T1;Q8K2T1-2	Nmral1	ENSMUSG00000063445	FALSE	3	NA	18549.6	12365.2	1601.09	NA	NA	NA	NA	NA	NA	NA	NA
A0A498WGT1;Q91W63	Nmrk1	ENSMUSG00000037847	FALSE	2	NA	NA	NA	NA	79582.8	7815.41	NA	NA	NA	NA	NA	NA
O70310	Nmt1	ENSMUSG00000020936	TRUE	10	NA	57948	38700.6	23157.1	12134.3	62523.6	34824.8	132063	8520.48	99227.3	NA	62627.3
A2AJH3;O70311	Nmt2	ENSMUSG00000026643	FALSE	2	NA	NA	NA	224.573	NA	5729.47	NA	NA	NA	NA	NA	NA
A2AJH3;F7APP3;O70311	Nmt2	ENSMUSG00000026643	FALSE	6	NA	5651.44	925.145	169.418	NA	230.223	NA	NA	206.123	NA	NA	74876.6
D3YX59;O55239	Nnmt	ENSMUSG00000032271	FALSE	2	NA	NA	NA	NA	NA	19580.6	NA	NA	605.09	NA	NA	NA
E9Q8F4;Q61941;Q8BGK0;Q8C9V5	Nnt	ENSMUSG00000025453	FALSE	11	1382.2	66185.2	11958.8	3475.29	307695	266100	54549.7	142996	310611	20213.9	NA	45087
Q9JJG9	Noa1	ENSMUSG00000036285	TRUE	3	NA	NA	NA	688.896	NA	1058.62	NA	NA	575.37	NA	NA	NA
Q8BW10	Nob1	ENSMUSG00000003848	FALSE	3	NA	NA	NA	691.913	NA	4234.51	NA	NA	307.508	NA	NA	NA
E9PW56;Q8BW10	Nob1	ENSMUSG00000003848	FALSE	2	NA	NA	NA	1522.14	NA	NA	NA	NA	NA	8021.46	NA	NA
J3QK52	Noc2l	ENSMUSG00000095567	FALSE	2	NA	NA	NA	NA	NA	2073.96	NA	NA	134.646	NA	NA	NA
J3QK52;Q9WV70	Noc2l	ENSMUSG00000095567	FALSE	3	NA	2798.88	NA	528.071	NA	NA	2177.52	NA	NA	NA	NA	NA
Q8VI84	Noc3l	ENSMUSG00000024999	TRUE	4	NA	7604.68	NA	NA	NA	1220.42	8129.89	NA	20570.5	NA	NA	NA
Q8BHY2	Noc4l	ENSMUSG00000033294	TRUE	4	NA	4655.88	NA	NA	NA	1223.47	1633.35	NA	156.827	NA	NA	NA
O35710;O35710-2	Noct	ENSMUSG00000023087	FALSE	3	NA	3523.14	NA	931.084	NA	885.629	NA	NA	NA	NA	NA	NA
A0A0A6YY01;O35710;O35710-2	Noct	ENSMUSG00000023087	FALSE	1	NA	20565.5	NA	NA	NA	NA	NA	NA	NA	NA	NA	NA
Q8BHB0	Nod1	ENSMUSG00000038058	FALSE	3	NA	NA	NA	210.869	NA	371.806	1774.75	NA	NA	NA	NA	NA
Q5RJG1	Nol10	ENSMUSG00000061458	TRUE	5	NA	307.454	NA	1532.68	NA	1026.57	567.643	NA	238.628	NA	NA	NA
Q8BJW5;Q8BJW5-2	Nol11	ENSMUSG00000018433	FALSE	4	NA	1947.56	NA	NA	NA	969.945	11015.6	NA	4109.2	NA	NA	NA
Q8BG17	Nol12	ENSMUSG00000033099	FALSE	1	NA	NA	NA	NA	NA	7.33767	NA	NA	NA	NA	NA	NA
Q9D1X0	Nol3	ENSMUSG00000014776	TRUE	8	NA	118478	176825	77686.8	3166.7	514.704	44863.9	NA	146683	350.73	NA	NA
Q3TZG8;Q3UH85;Q6DIB4	Nol4l	ENSMUSG00000061411	FALSE	2	NA	NA	4282.14	NA	NA	386.698	NA	NA	NA	NA	NA	NA
Q8R5K4;Q8R5K4-2	Nol6	ENSMUSG00000028430	FALSE	5	NA	179.293	574.202	NA	NA	1756.75	716.347	NA	1165.6	NA	NA	NA
Q9D7Z3;Q9D7Z3-2	Nol7	ENSMUSG00000063200	FALSE	5	NA	10069.1	NA	884.942	NA	8094.65	39727	NA	989.959	NA	NA	NA
E9QKD1;Q3UHX0	Nol8	ENSMUSG00000021392	FALSE	5	NA	215.788	NA	NA	NA	591.943	1287.39	73.9125	NA	NA	NA	23.0438
A0A0U1RPV7;Q3TZX8;Q3TZX8-2;Q3TZX8-3	Nol9	ENSMUSG00000028948	FALSE	4	NA	14111.6	NA	559.189	NA	3733.1	1111.66	NA	NA	NA	NA	NA
Q3TZX8;Q3TZX8-2;Q3TZX8-3	Nol9	ENSMUSG00000028948	FALSE	1	NA	NA	NA	NA	NA	NA	NA	NA	NA	2462.99	NA	NA
A0A286YDA2;A0A286YDT3;A0A286YDV7;E9Q5C9;E9Q5C9-2	Nolc1	ENSMUSG00000015176	FALSE	8	NA	10534.8	NA	NA	975.967	2857.49	23793.1	3102.08	1205.18	11158.4	NA	1969.59
A0A286YDT3;A0A286YDV7;E9Q5C9;E9Q5C9-2	Nolc1	ENSMUSG00000015176	FALSE	1	NA	NA	NA	NA	NA	373.667	NA	NA	NA	NA	NA	NA
A0A286YCD1;A0A286YDA2;A0A286YDT3;A0A286YDV7;A0A286YDZ1;E9Q5C9;E9Q5C9-2	Nolc1	ENSMUSG00000015176	FALSE	2	NA	340.113	7224.79	NA	NA	NA	NA	NA	NA	NA	NA	NA
A0A286YDA2	Nolc1	ENSMUSG00000015176	FALSE	1	NA	NA	NA	NA	NA	32021.1	NA	NA	NA	NA	NA	NA
A0A286YCD1;A0A286YDA2;A0A286YDT3;A0A286YDV7;E9Q5C9;E9Q5C9-2	Nolc1	ENSMUSG00000015176	FALSE	2	NA	14666.3	NA	258.607	NA	NA	NA	NA	NA	NA	NA	NA
Q3UFM5	Nom1	ENSMUSG00000001569	TRUE	1	NA	NA	NA	NA	NA	6338.68	NA	NA	NA	NA	NA	NA
Q6GQT9	Nomo1	ENSMUSG00000030835	TRUE	10	NA	32325.7	15428.2	9400.88	8487.1	9250.64	18444.3	63016.8	14853.1	4322.64	NA	18893.7
Q99K48	Nono	ENSMUSG00000031311	FALSE	9	NA	135502	273807	201627	7337.18	48731.6	144997	8294.62	12378	27694.5	NA	NA
Q99K48;Q99K48-2	Nono	ENSMUSG00000031311	FALSE	2	29033.7	239022	NA	NA	NA	NA	NA	NA	NA	NA	NA	NA
Q9CQS2	Nop10	ENSMUSG00000027133	TRUE	5	NA	1819.89	NA	20755.1	NA	13603.9	58753.5	NA	7922.03	NA	NA	NA
Q8R3N1	Nop14	ENSMUSG00000036693	TRUE	5	NA	549.197	193.204	180.228	NA	1134.91	2095.74	NA	NA	NA	NA	NA
D3Z7M5;Q9CPT5	Nop16	ENSMUSG00000025869	FALSE	7	NA	2354.07	5446.88	2213.17	NA	8314.1	NA	NA	668.671	1749.41	NA	1028.19
E9QN31;Q922K7	Nop2	ENSMUSG00000038279	FALSE	5	NA	3333.38	3299.01	1123.54	NA	NA	18964.6	NA	NA	1056.83	NA	NA
E9QN31	Nop2	ENSMUSG00000038279	FALSE	2	NA	NA	NA	NA	NA	21452.9	NA	NA	4937.73	NA	NA	NA
Q8BK35	Nop53	ENSMUSG00000041560	TRUE	5	NA	2457.93	1830.56	NA	NA	19535.2	848.778	NA	64.3972	NA	NA	NA
E0CXZ0;Q9D6Z1	Nop56	ENSMUSG00000027405	FALSE	5	NA	NA	NA	NA	289.907	NA	NA	1057.8	5877.93	10853.8	NA	1108.22
A2APD7;Q9D6Z1	Nop56	ENSMUSG00000027405	FALSE	1	NA	NA	NA	8425.2	NA	NA	NA	NA	NA	NA	NA	NA
A2APD7;F7CHQ7;Q9D6Z1	Nop56	ENSMUSG00000027405	FALSE	1	NA	NA	26964.8	NA	NA	NA	NA	NA	NA	NA	NA	NA
E0CXZ0;F6USW7;Q9D6Z1	Nop56	ENSMUSG00000027405	FALSE	1	NA	54822.7	NA	NA	NA	NA	NA	NA	NA	NA	NA	NA
Q9D6Z1	Nop56	ENSMUSG00000027405	FALSE	6	23824.2	147872	124824	2366.94	NA	74483.1	286019	NA	NA	NA	NA	NA
E0CXZ0;F7CHP9;F7CHQ7;Q9D6Z1	Nop56	ENSMUSG00000027405	FALSE	1	NA	299.374	NA	NA	NA	NA	NA	NA	NA	NA	NA	NA
F7CHQ7;Q9D6Z1	Nop56	ENSMUSG00000027405	FALSE	2	NA	10836.3	NA	NA	NA	5477.09	NA	NA	NA	NA	NA	NA
A0A087WSL8;A0A087WSU5;A0A0A0MQ76;Q6DFW4	Nop58	ENSMUSG00000026020	FALSE	1	NA	24399	NA	NA	NA	NA	NA	NA	NA	NA	NA	NA
A0A0A0MQ76;Q6DFW4	Nop58	ENSMUSG00000026020	FALSE	10	9337.47	20905.6	87233.6	NA	589.709	50885.8	328868	1833.84	6317.77	16777.9	NA	3140.9
A0A087WSU5;A0A0A0MQ76;Q6DFW4	Nop58	ENSMUSG00000026020	FALSE	1	NA	NA	NA	4745.29	NA	NA	NA	NA	NA	NA	NA	NA
A0A087WQ46;A0A0A0MQ76;Q6DFW4	Nop58	ENSMUSG00000026020	FALSE	4	NA	1928.33	9380.8	3022.28	NA	8291.21	NA	NA	NA	NA	NA	NA
A0A087WP00;A0A087WQ46;A0A0A0MQ76;Q6DFW4	Nop58	ENSMUSG00000026020	FALSE	1	NA	1181.04	NA	NA	NA	NA	NA	NA	NA	NA	NA	NA
Q8BMC4	Nop9	ENSMUSG00000019297	TRUE	8	NA	1634.75	1141.42	NA	NA	3066.05	1206.95	2076.75	216.294	11067	NA	14623.1
Q9CX66	Nopchap1	ENSMUSG00000020255	TRUE	3	NA	NA	NA	NA	NA	188.285	NA	NA	NA	427.079	NA	1207.25
F8WGF2;Q9Z0J4;Q9Z0J4-2;Q9Z0J4-3;Q9Z0J4-5;S4R255	Nos1	ENSMUSG00000029361	FALSE	1	NA	18755.5	NA	NA	NA	NA	NA	NA	NA	NA	NA	NA
F8WGF2;Q9Z0J4;Q9Z0J4-2;Q9Z0J4-3;Q9Z0J4-4;Q9Z0J4-5;S4R255	Nos1	ENSMUSG00000029361	FALSE	2	NA	17385	NA	NA	NA	NA	NA	NA	9121.93	NA	NA	NA
E0CYH9;Q9D3A8;Q9D3A8-2	Nos1ap	ENSMUSG00000038473	FALSE	4	NA	5755.49	NA	395.786	NA	1065.42	281.335	NA	NA	NA	NA	NA
E9Q9X4;P70313	Nos3	ENSMUSG00000028978	FALSE	6	NA	912.352	NA	2468.9	NA	12930.3	1364.59	81.9414	329.752	NA	NA	NA
A0A1B0GS48;A0A1B0GSR8;A0A1B0GT07;Q9D6T0;Q9D6T0-2	Nosip	ENSMUSG00000003421	FALSE	7	NA	NA	24073.1	NA	1336.29	2080.44	6842.73	294.002	NA	5524.9	NA	12081.6
A0A1B0GT07;Q9D6T0;Q9D6T0-2	Nosip	ENSMUSG00000003421	FALSE	3	NA	NA	NA	3309.67	NA	4497.96	NA	NA	2954.39	NA	NA	NA
A0A1B0GT07;Q9D6T0	Nosip	ENSMUSG00000003421	FALSE	2	NA	10101.3	NA	2104.77	NA	NA	NA	NA	NA	NA	NA	NA
A0A1B0GS48;A0A1B0GS52;A0A1B0GSR8;A0A1B0GT07;Q9D6T0;Q9D6T0-2	Nosip	ENSMUSG00000003421	FALSE	2	NA	2778.54	NA	NA	NA	NA	3115.73	NA	NA	NA	NA	NA
Q6WKZ7	Nostrin	ENSMUSG00000034738	TRUE	4	NA	70733.1	NA	543.432	NA	3087.19	45681.6	NA	NA	NA	NA	NA
Q01705;Q01705-2;Q01705-3;Q01705-4	Notch1	ENSMUSG00000026923	FALSE	2	NA	NA	NA	67.4632	NA	2880.88	NA	NA	NA	NA	NA	NA
O35516;O35516-2	Notch2	ENSMUSG00000027878	FALSE	3	NA	NA	NA	157.479	NA	1629.05	NA	NA	386.64	NA	NA	NA
Q61982	Notch3	ENSMUSG00000038146	TRUE	1	NA	NA	NA	NA	NA	NA	NA	NA	31.6935	NA	NA	NA
Q8R116;Q8R116-2	Notum	ENSMUSG00000042988	FALSE	1	7955.93	NA	NA	NA	NA	NA	NA	NA	NA	NA	NA	NA
Q9JKN6	Nova1	ENSMUSG00000021047	TRUE	4	NA	21939	583.051	NA	NA	NA	1707.38	NA	257.057	NA	NA	NA
A0A1W2P872;D3YVV7	Nova2	ENSMUSG00000030411	FALSE	5	NA	41517.1	29919.7	1687.14	NA	1961.26	4470.01	NA	NA	NA	NA	NA
G3X9B7;P97460	Npas2	ENSMUSG00000026077	FALSE	1	NA	1796.98	NA	NA	NA	NA	NA	NA	NA	NA	NA	NA
Q8BMA5	Npat	ENSMUSG00000033054	TRUE	1	NA	NA	NA	NA	NA	145.2	NA	NA	NA	NA	NA	NA
O35604	Npc1	ENSMUSG00000024413	TRUE	10	NA	12455.8	3822.63	1358.75	216.657	3360.47	5515.92	109.828	1489.64	555.115	NA	440.364
Q6T3U4;Z4YJC9	Npc1l1	ENSMUSG00000020447	FALSE	1	NA	4145.21	NA	NA	NA	NA	NA	NA	NA	NA	NA	NA
Q9Z0J0	Npc2	ENSMUSG00000021242	TRUE	11	16591.1	20261.7	16964.2	33986.7	99175.3	150523	396630	4245.03	9726.39	154953	NA	135833
A2AJ20;A2AJ21;A2AJ23;Q64322	Npdc1	ENSMUSG00000015094	FALSE	1	NA	14147.3	NA	NA	NA	NA	NA	NA	NA	NA	NA	NA
Q6NSR8	Npepl1	ENSMUSG00000039263	FALSE	9	NA	655.648	1636.88	28710.8	206083	51740.3	44576.9	123843	NA	35367.9	NA	12563.5
F6T2H5;Q6NSR8	Npepl1	ENSMUSG00000039263	FALSE	5	NA	1619.53	NA	12287.6	NA	8053.07	8040.64	NA	38413.6	NA	NA	NA
E9Q039;E9Q6F4;F6QYF8;Q11011	Npepps	ENSMUSG00000001441	FALSE	7	23743.8	396950	181356	140032	NA	2138.77	33690.5	NA	167634	NA	NA	NA
E9Q039;E9Q6F4;Q11011	Npepps	ENSMUSG00000001441	FALSE	1	NA	NA	NA	NA	NA	39010.3	NA	NA	NA	NA	NA	NA
E9Q039;E9Q6F4	Npepps	ENSMUSG00000001441	FALSE	1	NA	26.5935	NA	NA	NA	NA	NA	NA	NA	NA	NA	NA
F6QYF8;Q11011	Npepps	ENSMUSG00000001441	FALSE	8	NA	444013	NA	161034	100393	15959.4	106042	21850.9	NA	64027.8	NA	151092
A2APS1;Q3TWM5;Q9QY53	Nphp1	ENSMUSG00000027378	FALSE	4	NA	40.5024	NA	NA	NA	127.474	1942.46	NA	NA	NA	NA	72458.1
H9KV07;Q7TNH6	Nphp3	ENSMUSG00000032558	FALSE	1	NA	NA	NA	NA	64.098	NA	NA	NA	NA	NA	NA	NA
A0A0A6YXM1;H9KV07;Q7TNH6	Nphp3	ENSMUSG00000032558	FALSE	1	NA	NA	NA	NA	NA	39.2048	NA	NA	NA	NA	NA	NA
P59240	Nphp4	ENSMUSG00000039577	TRUE	2	NA	1189.99	NA	NA	NA	NA	1518.92	NA	NA	NA	NA	NA
Q9QZS7;Q9QZS7-2	Nphs1	ENSMUSG00000006649	FALSE	1	NA	NA	NA	NA	838.217	NA	NA	NA	NA	NA	NA	NA
A0A0A6YVZ4;Q91X05	Nphs2	ENSMUSG00000026602	FALSE	2	NA	NA	NA	NA	1889.25	NA	NA	NA	NA	NA	NA	244.912
Q9DCJ9	Npl	ENSMUSG00000042684	TRUE	10	NA	10151.3	78096.1	1914.4	433802	13221.1	18233.9	286.807	7480.43	187608	NA	547959
P60670;P60670-2	Nploc4	ENSMUSG00000039703	FALSE	10	NA	12085.5	15057.5	40758.3	23343.5	9266.81	19046.7	37824.9	22854.6	30480.5	NA	260400
Q5SQB0;Q5SQB5;Q61937;Q9DAY9	Npm1	ENSMUSG00000057113	FALSE	11	237772	119511	544675	245305	169250	258044	386061	180841	24373.1	1.27958e+06	NA	875842
Q9CPP0	Npm3	ENSMUSG00000056209	TRUE	10	7879.33	955.351	8162.97	1042.28	6595.96	9080.14	4378.18	62826.4	NA	131611	NA	141961
D3YTX1;D3Z4D3;Q91V88;Q91V88-2;Q91V88-3;Q91V88-4	Npnt	ENSMUSG00000040998	FALSE	4	1522.99	201306	NA	NA	NA	638.615	113446	NA	NA	NA	NA	NA
P05125	Nppa	ENSMUSG00000041616	TRUE	3	NA	301860	NA	4.39326e+06	NA	NA	18076.1	NA	NA	NA	NA	NA
P40753;P40753-2	Nppb	ENSMUSG00000029019	FALSE	1	NA	NA	NA	74983.6	NA	NA	NA	NA	NA	NA	NA	NA
P18293	Npr1	ENSMUSG00000027931	TRUE	6	NA	2074.33	NA	101.323	176.098	754.867	4781.89	NA	NA	NA	NA	1964.1
B1AWI7;Q6VVW5;Q6VVW5-2;Q6VVW5-3	Npr2	ENSMUSG00000028469	FALSE	3	NA	2512.49	419.322	375.341	NA	NA	NA	NA	NA	NA	NA	NA
B1AWI7;F6YT88;Q6VVW5;Q6VVW5-2;Q6VVW5-3	Npr2	ENSMUSG00000028469	FALSE	1	NA	231.361	NA	NA	NA	NA	NA	NA	NA	NA	NA	NA
B1AWI7;F6YT88;Q6VVW5;Q6VVW5-2	Npr2	ENSMUSG00000028469	FALSE	4	NA	NA	NA	621.653	NA	329.703	2372.63	NA	159.367	NA	NA	NA
P70180;Q7TMG7	Npr3	ENSMUSG00000022206	FALSE	3	NA	1089.04	NA	16901.1	NA	NA	1411.19	NA	NA	NA	NA	NA
Q9WUE4	Nprl2	ENSMUSG00000010057	TRUE	3	NA	436.248	NA	NA	NA	2026.47	NA	NA	1560.38	NA	NA	NA
A2AAX8;A7M7S2;F2Z3V7;F2Z3Y4;Q8VIJ8	Nprl3	ENSMUSG00000020289	FALSE	1	NA	NA	NA	214.161	NA	NA	NA	NA	NA	NA	NA	NA
A7M7S2;Q8VIJ8	Nprl3	ENSMUSG00000020289	FALSE	3	NA	5927.03	NA	NA	NA	104.465	NA	NA	NA	NA	NA	452.878
A2AAX8;A7M7S2;D6RGB2;F2Z3V7;F2Z3Y4;Q8VIJ8	Nprl3	ENSMUSG00000020289	FALSE	1	NA	192.871	NA	NA	NA	NA	NA	NA	NA	NA	NA	NA
H3BIX4;P97300-3;Z4YLB7	Nptn	ENSMUSG00000032336	FALSE	1	NA	99083.8	NA	NA	NA	NA	NA	NA	NA	NA	NA	NA
H3BIX4;P97300;P97300-1;Z4YLB7	Nptn	ENSMUSG00000032336	FALSE	8	NA	606183	NA	4744.47	26896.6	1132.77	63697.7	NA	46593.7	9254.84	NA	7806.1
P97300-3	Nptn	ENSMUSG00000032336	FALSE	2	NA	11105	NA	NA	NA	NA	NA	NA	459.457	NA	NA	NA
A0A0A0MQN8;H3BIX4;P97300;P97300-1;P97300-3;Z4YLB7	Nptn	ENSMUSG00000032336	FALSE	3	NA	12864.2	NA	NA	NA	27079.4	6013.66	NA	NA	NA	NA	NA
P97300;P97300-1	Nptn	ENSMUSG00000032336	FALSE	2	NA	1.28936e+06	161664	NA	NA	NA	NA	NA	NA	NA	NA	NA
A0A0A0MQN8;H3BIX4;H3BKA7;P97300;P97300-1;P97300-3;P97300-4;Z4YLB7	Nptn	ENSMUSG00000032336	FALSE	1	29415.9	NA	NA	NA	NA	NA	NA	NA	NA	NA	NA	NA
H3BIX4;P97300;P97300-1;P97300-3;Z4YLB7	Nptn	ENSMUSG00000032336	FALSE	1	NA	NA	NA	45920.1	NA	NA	NA	NA	NA	NA	NA	NA
Q62443	Nptx1	ENSMUSG00000025582	TRUE	1	NA	49033.5	NA	NA	NA	NA	NA	NA	NA	NA	NA	NA
O70340	Nptx2	ENSMUSG00000059991	TRUE	1	NA	1166.19	NA	NA	NA	NA	NA	NA	NA	NA	NA	NA
E9PZM8;Q99J85	Nptxr	ENSMUSG00000022421	FALSE	1	NA	104264	NA	NA	NA	NA	NA	NA	NA	NA	NA	NA
P57774	Npy	ENSMUSG00000029819	TRUE	2	NA	24594.3	NA	18229.6	NA	NA	NA	NA	NA	NA	NA	NA
Q64669	Nqo1	ENSMUSG00000003849	TRUE	9	17872	21544.6	NA	18854.3	162210	17992.6	15353.4	NA	62358.9	9203.31	NA	1744.21
A0A1Y7VL95;A0A1Y7VMA0;Q9JI75	Nqo2	ENSMUSG00000046949	FALSE	8	NA	14727.7	NA	112761	88184.8	438359	107825	NA	145575	7625.79	NA	33478.2
Q3UV55	Nr1d1	ENSMUSG00000020889	TRUE	2	NA	NA	NA	598.33	NA	NA	NA	NA	251.84	NA	NA	NA
A2AGR4;Q9Z0Y9	Nr1h3	ENSMUSG00000002108	FALSE	1	NA	NA	NA	NA	NA	130.137	NA	NA	NA	NA	NA	NA
Q60641;Q60641-2;Q60641-3;Q60641-4	Nr1h4	ENSMUSG00000047638	FALSE	2	NA	NA	NA	446.119	NA	615.771	NA	NA	NA	NA	NA	NA
Q505F1;Q505F1-2	Nr2c1	ENSMUSG00000005897	FALSE	2	NA	NA	NA	190.01	NA	64.6716	NA	NA	NA	NA	NA	NA
G3X9W4;P49117;Q3ZAR9	Nr2c2	ENSMUSG00000005893	FALSE	5	NA	2343.66	NA	727.62	NA	1088.34	2214.42	NA	90.9131	NA	NA	NA
Q3TV70	Nr2c2ap	ENSMUSG00000071078	TRUE	1	NA	NA	NA	NA	NA	2410.55	NA	NA	NA	NA	NA	NA
Q9QXZ7	Nr2e3	ENSMUSG00000032292	TRUE	1	NA	NA	16644.5	NA	NA	NA	NA	NA	NA	NA	NA	NA
B8JJI9;F7CII1;Q32NY6;Q60632	Nr2f1	ENSMUSG00000069171	FALSE	1	NA	3470.15	NA	NA	NA	NA	NA	NA	NA	NA	NA	NA
P43135	Nr2f2	ENSMUSG00000030551	TRUE	1	NA	NA	NA	NA	NA	2021.94	NA	NA	NA	NA	NA	NA
P43136	Nr2f6	ENSMUSG00000002393	FALSE	2	NA	NA	NA	102.864	NA	408.906	NA	NA	NA	NA	NA	NA
F7DC78;P43136	Nr2f6	ENSMUSG00000002393	FALSE	1	NA	3547.7	NA	NA	NA	NA	NA	NA	NA	NA	NA	NA
E9PUR6;E9PYV1;E9Q310;P06537;P06537-2;P06537-3;P06537-4;P06537-5	Nr3c1	ENSMUSG00000024431	FALSE	7	NA	1282.35	NA	4049.42	654.603	2022.55	8495.11	459.104	NA	1059.13	NA	NA
E9PUR6;E9PYV1;E9Q310	Nr3c1	ENSMUSG00000024431	FALSE	2	NA	NA	NA	NA	NA	6495.89	NA	NA	215.368	NA	NA	NA
E9PUR6;E9PYV1;P06537;P06537-2;P06537-3;P06537-4;P06537-5	Nr3c1	ENSMUSG00000024431	FALSE	3	NA	5840.1	3675.39	NA	NA	NA	5000.62	NA	NA	NA	NA	NA
A0A0G2JEW0;A0A0G2JH13;Q8CJ26	Nradd	ENSMUSG00000032491	FALSE	1	NA	NA	NA	595.49	NA	NA	NA	NA	NA	NA	NA	NA
A0A0G2JH13;Q8CJ26	Nradd	ENSMUSG00000032491	FALSE	3	NA	NA	2105.84	NA	NA	1044.32	6865.8	NA	NA	NA	NA	NA
E9PZF4;E9Q641;Q80XB4;Q80XB4-2;Q80XB4-3;Q80XB4-4	Nrap	ENSMUSG00000049134	FALSE	5	NA	721.27	NA	14419.7	NA	NA	2724.32	NA	70054.1	NA	NA	60.9989
A0A0G2JE25;A0A0G2JGP4;P08556;Q9D091	Nras	ENSMUSG00000027852	FALSE	8	NA	13290.1	NA	6313.58	2514.99	5384.67	4716.64	NA	3537.1	9862.45	NA	2703.7
Q8VCQ3	Nrbf2	ENSMUSG00000075000	TRUE	1	NA	NA	NA	NA	NA	1823.02	NA	NA	NA	NA	NA	NA
D3YUV1	Nrbp1	ENSMUSG00000029148	FALSE	3	NA	1135.57	NA	NA	NA	863.508	NA	NA	731.61	NA	NA	NA
D3YUV1;Q99J45	Nrbp1	ENSMUSG00000029148	FALSE	9	NA	4367.04	18752.9	3239.19	2764.91	636.259	3284.24	2254.28	NA	35594.8	NA	41474.9
Q99J45	Nrbp1	ENSMUSG00000029148	FALSE	3	NA	18373.2	NA	NA	NA	8012.98	NA	NA	19014	NA	NA	NA
A0A0J9YTX8;A0A0J9YUQ4;D3YUV1;Q99J45	Nrbp1	ENSMUSG00000029148	FALSE	1	NA	NA	15879.1	NA	NA	NA	NA	NA	NA	NA	NA	NA
Q810U4;Q810U4-2	Nrcam	ENSMUSG00000020598	FALSE	1	NA	2392.27	NA	NA	NA	NA	NA	NA	NA	NA	NA	NA
Q810U4;Q810U4-2;Q810U4-3	Nrcam	ENSMUSG00000020598	FALSE	3	NA	4903.08	43226.1	NA	NA	NA	8613.27	NA	NA	NA	NA	NA
Q810U4-2	Nrcam	ENSMUSG00000020598	FALSE	1	NA	3222.94	NA	NA	NA	NA	NA	NA	NA	NA	NA	NA
Q810U4;Q810U4-3	Nrcam	ENSMUSG00000020598	FALSE	1	NA	87097.2	NA	NA	NA	NA	NA	NA	NA	NA	NA	NA
A0A1W2P7Y9	Nrcam	ENSMUSG00000020598	FALSE	2	NA	96721	8018.65	NA	NA	NA	NA	NA	NA	NA	NA	NA
A0A1W2P7Y9;Q810U4;Q810U4-2;Q810U4-3	Nrcam	ENSMUSG00000020598	FALSE	1	NA	NA	NA	NA	NA	453.73	NA	NA	NA	NA	NA	NA
Q810U4-3	Nrcam	ENSMUSG00000020598	FALSE	1	NA	464.707	NA	NA	NA	NA	NA	NA	NA	NA	NA	NA
A2A9Q2;A6PWC3;Q8BHG1	Nrd1	ENSMUSG00000053510	FALSE	10	NA	2894.11	12842.4	1849.3	3771	17181.3	24671.9	37179.6	5539.79	29261.3	NA	23945.4
A2A9Q2;A6PWC3;Q3V3G9;Q8BHG1	Nrd1	ENSMUSG00000053510	FALSE	1	NA	NA	NA	NA	NA	494.518	NA	NA	NA	NA	NA	NA
Q80XC6	Nrde2	ENSMUSG00000021179	TRUE	5	NA	996.587	NA	NA	NA	57.3614	NA	NA	9248.93	461.851	NA	351.784
D3Z3B4;E9Q7X0;G3XA39;Q3UXF4;Q99K73;Q9WU00;Q9WU00-2	Nrf1	ENSMUSG00000058440	FALSE	8	NA	1825.1	25777.7	2344.57	NA	3624.18	1703.59	NA	398.555	2933.46	NA	2158.48
D3YV66;D3Z3B4;E9Q7X0;G3XA39;Q3UXF4;Q99K73;Q9WU00;Q9WU00-2	Nrf1	ENSMUSG00000058440	FALSE	1	NA	11942.9	NA	NA	NA	NA	NA	NA	NA	NA	NA	NA
A0A6I8MWW5;D3YZR2;P56974;P56974-2	Nrg2	ENSMUSG00000060275	FALSE	1	NA	2177.79	NA	NA	NA	NA	NA	NA	NA	NA	NA	NA
P60761	Nrgn	ENSMUSG00000053310	TRUE	2	NA	599567	NA	5673.86	NA	NA	NA	NA	NA	NA	NA	NA
Q8CBD1	Nrip1	ENSMUSG00000048490	TRUE	1	NA	NA	NA	NA	NA	160.91	NA	NA	NA	NA	NA	NA
A0A140LJ62;Q6GQT2;Q9JJR9	Nrip3	ENSMUSG00000034825	FALSE	1	NA	7673.53	NA	NA	NA	NA	NA	NA	NA	NA	NA	NA
G3UZN7;Q8VC65	Nrm	ENSMUSG00000059791	FALSE	1	NA	NA	NA	NA	NA	1762.23	NA	NA	NA	NA	NA	NA
Q8VC65	Nrm	ENSMUSG00000059791	FALSE	1	NA	NA	NA	NA	NA	NA	NA	NA	364.315	NA	NA	NA
A0A286YDV9	Nrn1	ENSMUSG00000039114	TRUE	2	NA	9401.38	NA	NA	NA	1966.59	NA	NA	NA	NA	NA	NA
A0A286YCW7;A0A286YD56;D3Z4E2;Q8CFV4	Nrn1	ENSMUSG00000039114	FALSE	2	NA	244560	NA	NA	NA	2176.7	NA	NA	NA	NA	NA	NA
P97333	Nrp1	ENSMUSG00000025810	TRUE	9	NA	2559.87	NA	7372.78	767.546	1463.64	68855.5	1056.28	569.734	221.939	NA	110.418
O35375;O35375-2;O35375-3;O35375-4;O35375-5;O35375-6	Nrp2	ENSMUSG00000025969	FALSE	5	NA	3911.08	NA	3085.2	111.602	606.886	1085.96	NA	NA	NA	NA	NA
P97799	Nrsn1	ENSMUSG00000048978	TRUE	1	NA	2224.34	NA	NA	NA	NA	NA	NA	NA	NA	NA	NA
E0CY11;Q9CS84;Q9CS84-2;Q9CS84-3;Q9CS84-4;Q9CS84-5	Nrxn1	ENSMUSG00000024109	FALSE	1	NA	41112.2	NA	NA	NA	NA	NA	NA	NA	NA	NA	NA
A0A0H2UH29;E0CZA5;P0DI97	Nrxn1	ENSMUSG00000024109	FALSE	1	NA	225.282	NA	NA	NA	NA	NA	NA	NA	NA	NA	NA
E9PUN2	Nrxn2	ENSMUSG00000033768	FALSE	1	NA	5380.65	NA	NA	NA	NA	NA	NA	NA	NA	NA	NA
A0A494B8Y4;E9PUM9;E9Q5N7;E9Q7X7	Nrxn2	ENSMUSG00000033768	FALSE	1	NA	4165.4	NA	NA	NA	NA	NA	NA	NA	NA	NA	NA
A0A494B8Y4;E9PUM9;E9PUN0;E9PUN2;E9Q5N7;E9Q7X7	Nrxn2	ENSMUSG00000033768	FALSE	2	NA	1915.49	NA	NA	NA	7247.62	NA	NA	NA	NA	NA	NA
A0A494B8Y4;E9PUM9;E9PUN0;E9Q5N7;E9Q7X7	Nrxn2	ENSMUSG00000033768	FALSE	2	NA	38504	NA	503.422	NA	NA	NA	NA	NA	NA	NA	NA
A0A087WPQ9;E9Q2X2;Q6P9K9;Q6P9K9-2;Q8C985	Nrxn3	ENSMUSG00000066392	FALSE	1	NA	3766.02	NA	NA	NA	NA	NA	NA	NA	NA	NA	NA
A0A087WPQ9;E9Q2X2;Q6P9K9;Q6P9K9-2	Nrxn3	ENSMUSG00000066392	FALSE	3	NA	23843.4	15852.2	NA	NA	NA	NA	762.841	NA	NA	NA	NA
A0A5F8MPQ9;E9Q3Q4;Q8C985	Nrxn3	ENSMUSG00000066392	FALSE	1	NA	271.724	NA	NA	NA	NA	NA	NA	NA	NA	NA	NA
A0A286YCS8;Q9CR47	Nsa2	ENSMUSG00000060739	FALSE	1	NA	NA	NA	NA	NA	1199.8	NA	NA	NA	NA	NA	NA
Q9CR47	Nsa2	ENSMUSG00000060739	FALSE	2	NA	3264.26	NA	NA	NA	NA	3476.06	NA	NA	NA	NA	NA
Q99PB1	Nscme3l	ENSMUSG00000100937	TRUE	1	NA	NA	NA	702.877	NA	NA	NA	NA	NA	NA	NA	NA
A0A286YE36;E9QAE4;O88491	Nsd1	ENSMUSG00000021488	FALSE	1	NA	NA	NA	NA	NA	324.011	NA	NA	NA	NA	NA	NA
Q8BVE8;Q8BVE8-2;Q8BVE8-3;Q8BVE8-4	Nsd2	ENSMUSG00000057406	FALSE	1	NA	NA	NA	NA	NA	536.399	NA	NA	NA	NA	NA	NA
D3Z3E0;D3Z3E4;F6S6G6;Q8BVE8;Q8BVE8-2;Q8BVE8-3	Nsd2	ENSMUSG00000057406	FALSE	2	NA	120.93	NA	NA	NA	NA	329.889	NA	NA	NA	NA	NA
D3Z229;D3Z3E0;D3Z3E4;F6S6G6;F6Y765;Q8BVE8;Q8BVE8-2;Q8BVE8-3	Nsd2	ENSMUSG00000057406	FALSE	1	NA	NA	465.59	NA	NA	NA	NA	NA	NA	NA	NA	NA
D3Z197;D3Z357;Q6P2L6	Nsd3	ENSMUSG00000054823	FALSE	1	NA	NA	NA	NA	NA	1925.16	NA	NA	NA	NA	NA	NA
A0A1B0GSG3;Q6P2L6-2	Nsd3	ENSMUSG00000054823	FALSE	1	NA	NA	NA	NA	NA	335.839	NA	NA	NA	NA	NA	NA
A0A1B0GSG3;D3Z197;D3Z357;Q6P2L6;Q6P2L6-2;Q6P2L6-3;Q6P2L6-4	Nsd3	ENSMUSG00000054823	FALSE	1	NA	NA	NA	43.4223	NA	NA	NA	NA	NA	NA	NA	NA
A0A1B0GSG3;D3Z197;D3Z357;Q6P2L6;Q6P2L6-2;Q6P2L6-4	Nsd3	ENSMUSG00000054823	FALSE	2	NA	2859.53	NA	NA	NA	NA	4510.41	NA	NA	NA	NA	NA
Q9R1J0	Nsdhl	ENSMUSG00000031349	TRUE	10	NA	19121.3	19147.2	4284.63	103375	110619	26108	5887.86	673.814	55148.6	NA	134941
P46460	Nsf	ENSMUSG00000034187	TRUE	11	6350.44	1.03817e+06	467237	25496.5	81320.2	8971.37	50172	91779.9	17345	121545	NA	135556
A2AT02;Q9CZ44;Q9CZ44-2;Q9CZ44-3	Nsfl1c	ENSMUSG00000027455	FALSE	11	43372.4	328477	282542	23548.3	145800	146320	107493	353933	106605	325907	NA	1.023e+06
A2AT02;Q9CZ44	Nsfl1c	ENSMUSG00000027455	FALSE	2	NA	NA	NA	143.46	NA	938.282	NA	NA	NA	NA	NA	NA
Q9CZ44-2;Q9CZ44-3	Nsfl1c	ENSMUSG00000027455	FALSE	3	NA	140935	NA	209019	NA	43958.4	NA	NA	NA	NA	NA	NA
A0A0J9YTZ4;A0A0J9YUH3;Q62092	Nsg1	ENSMUSG00000029126	FALSE	1	NA	13133.4	NA	NA	NA	NA	NA	NA	NA	NA	NA	NA
P47759;Q5SS03;Q5SS04	Nsg2	ENSMUSG00000020297	FALSE	1	NA	28156.3	NA	NA	NA	NA	NA	NA	NA	NA	NA	NA
E9QME3	Nsl1	ENSMUSG00000062510	FALSE	1	NA	NA	NA	NA	NA	1274.97	NA	NA	NA	NA	NA	NA
O35242	Nsmaf	ENSMUSG00000028245	TRUE	6	NA	1144.86	NA	NA	NA	908.282	2123.86	NA	146.123	2605.87	NA	1562.85
A0A0R4J0C0;F6VZ99;Q9D720	Nsmce1	ENSMUSG00000030750	FALSE	4	NA	2164.5	NA	NA	NA	NA	1327.55	NA	NA	928.465	NA	8351.92
A0A2I3BS18;Q91VT1;Q91VT1-2	Nsmce2	ENSMUSG00000059586	FALSE	1	NA	NA	NA	NA	NA	273.144	NA	NA	NA	NA	NA	NA
Q9CPR8	Nsmce3	ENSMUSG00000070520	TRUE	3	NA	3237.75	NA	NA	NA	371.535	1864.04	NA	NA	NA	NA	NA
G3XA30	Nsmce4a	ENSMUSG00000040331	TRUE	2	NA	NA	260.824	NA	NA	285.975	NA	NA	NA	NA	NA	NA
A0A0A6YWK2;A2AJ92;A2AJ95;A2AJ96;F6TKU5;Q99NF2;Q99NF2-2;Q99NF2-3;Q99NF2-4;Q99NF2-5	Nsmf	ENSMUSG00000006476	FALSE	2	NA	8401.45	NA	NA	NA	NA	NA	NA	159.561	NA	NA	NA
A0A0A6YWK2;A2AJ92;A2AJ95;A2AJ96;F6TKU5;Q99NF2;Q99NF2-2;Q99NF2-3;Q99NF2-4	Nsmf	ENSMUSG00000006476	FALSE	1	NA	16569.9	NA	NA	NA	NA	NA	NA	NA	NA	NA	NA
Q5NCR9	Nsrp1	ENSMUSG00000037958	TRUE	4	NA	1664.55	NA	416.025	NA	817.231	2163.78	NA	NA	NA	NA	NA
H3BKN0	Nsun2	ENSMUSG00000021595	FALSE	1	NA	NA	NA	25194.3	NA	NA	NA	NA	NA	NA	NA	NA
H3BKN0;Q1HFZ0;Q1HFZ0-2	Nsun2	ENSMUSG00000021595	FALSE	10	NA	4136.42	14474	2412.67	4534.31	19802.8	6916.86	17272.6	1803.34	59238.2	NA	56724.1
Q1HFZ0;Q1HFZ0-2	Nsun2	ENSMUSG00000021595	FALSE	1	NA	NA	NA	3978.15	NA	NA	NA	NA	NA	NA	NA	NA
Q9CZ57;Q9CZ57-2	Nsun4	ENSMUSG00000028706	FALSE	3	NA	NA	NA	2188.5	NA	3092.46	NA	NA	1517.87	NA	NA	NA
Q8K4F6	Nsun5	ENSMUSG00000000916	FALSE	2	NA	NA	NA	NA	NA	18407.1	NA	NA	7766.41	NA	NA	NA
A0A0J9YTU6;Q8K4F6	Nsun5	ENSMUSG00000000916	FALSE	1	NA	NA	NA	NA	NA	NA	NA	NA	NA	2228.89	NA	NA
A2ASK1;Q7TS68	Nsun6	ENSMUSG00000026707	FALSE	2	NA	NA	NA	NA	NA	344.108	NA	NA	1929.43	NA	NA	NA
A2ASK1;Q7TS68;Q8BXZ8	Nsun6	ENSMUSG00000026707	FALSE	1	NA	NA	NA	660.456	NA	NA	NA	NA	NA	NA	NA	NA
A2A9X5;Q9JM14	Nt5c	ENSMUSG00000020736	FALSE	10	NA	73150.1	41757.5	49369.9	124599	57449.7	129707	22830.9	8748.76	103780	NA	169089
A3KFX0	Nt5c1a	ENSMUSG00000054958	TRUE	3	NA	4215.83	NA	10819.9	NA	NA	NA	NA	11187.1	NA	NA	NA
A0A494B9X3;E9Q9M1	Nt5c2	ENSMUSG00000025041	FALSE	1	NA	NA	NA	72.7369	NA	NA	NA	NA	NA	NA	NA	NA
A0A494B9X3;A0A494BBP6;E9Q9M1;Q3V1L4	Nt5c2	ENSMUSG00000025041	FALSE	10	NA	19314.1	20359.5	8530.96	20285.2	3544.5	19374.7	11218.1	1716.15	67751.3	NA	128282
A0A494BAU4	Nt5c2	ENSMUSG00000025041	TRUE	1	NA	NA	NA	1396.03	NA	NA	NA	NA	NA	NA	NA	NA
A0A494B9X3;A0A494BBP6;Q3V1L4	Nt5c2	ENSMUSG00000025041	FALSE	1	NA	NA	NA	NA	NA	7462.8	NA	NA	NA	NA	NA	NA
A0A494BBP6;Q3V1L4	Nt5c2	ENSMUSG00000025041	FALSE	1	NA	NA	NA	20898.5	NA	NA	NA	NA	NA	NA	NA	NA
E9Q9M1	Nt5c2	ENSMUSG00000025041	FALSE	1	NA	NA	NA	NA	NA	89.6924	NA	NA	NA	NA	NA	NA
Q9D020-1	Nt5c3	ENSMUSG00000029780	FALSE	9	NA	21228.9	NA	120810	48831.7	22461.3	23705.1	4797.34	52751.5	230319	NA	53750.7
A0A0N4SW80	Nt5c3	ENSMUSG00000029780	FALSE	1	NA	NA	NA	NA	NA	1444.61	NA	NA	NA	NA	NA	NA
Q9D020;Q9D020-1	Nt5c3	ENSMUSG00000029780	FALSE	3	NA	3270.06	NA	NA	NA	1624.13	11398.8	NA	NA	NA	NA	NA
Q9D020	Nt5c3	ENSMUSG00000029780	FALSE	4	NA	428.783	NA	1123.43	NA	1061.36	NA	NA	463.777	NA	NA	NA
A0A0N4SW80;Q9D020;Q9D020-1	Nt5c3	ENSMUSG00000029780	FALSE	1	NA	NA	2651.11	NA	NA	NA	NA	NA	NA	NA	NA	NA
A0A0R4J146;Q3UFY7;Q3UFY7-2	Nt5c3b	ENSMUSG00000017176	FALSE	1	NA	NA	NA	21969.2	NA	NA	NA	NA	NA	NA	NA	NA
A0A0R4J146;Q3UFY7;Q3UFY7-2;Q3UFY7-4	Nt5c3b	ENSMUSG00000017176	FALSE	10	NA	2061.3	2727.84	8704.05	8543.25	1820.67	7079.46	1651.5	1120.66	24193.7	NA	67657.3
Q3UFY7-4	Nt5c3b	ENSMUSG00000017176	FALSE	1	NA	NA	NA	394.696	NA	NA	NA	NA	NA	NA	NA	NA
A0A0R4J146;Q3UFY7;Q3UFY7-2;Q3UFY7-3;Q3UFY7-4	Nt5c3b	ENSMUSG00000017176	FALSE	2	NA	13009.8	NA	21581.6	NA	NA	NA	NA	NA	NA	NA	NA
Q8C5P5;Q8C5P5-2	Nt5dc1	ENSMUSG00000039480	FALSE	1	NA	NA	NA	NA	NA	4295.71	NA	NA	NA	NA	NA	NA
A0A1L1ST06;E9QN01;Q8C5P5;Q8C5P5-2;Q8C5P5-3	Nt5dc1	ENSMUSG00000039480	FALSE	6	NA	NA	NA	552.522	806.46	NA	6262.21	NA	94.2707	3339.44	NA	48946.3
A0A2I3BQR1;A0A2I3BR81;A0A2I3BRL0;Q91X76	Nt5dc2	ENSMUSG00000071547	FALSE	7	NA	1239.88	35793	594.071	268.574	218.115	3586.99	NA	NA	2982.85	NA	NA
A0A2I3BPH8;A0A2I3BQR1;A0A2I3BR81;A0A2I3BRL0;Q91X76	Nt5dc2	ENSMUSG00000071547	FALSE	1	NA	NA	2155.81	NA	NA	NA	NA	NA	NA	NA	NA	NA
Q61503	Nt5e	ENSMUSG00000032420	TRUE	9	84921.5	1204.68	34412.8	6922.11	40515.1	6902.38	205565	NA	174.666	NA	NA	13827.6
Q8VCE6	Nt5m	ENSMUSG00000032615	TRUE	3	NA	20738.9	NA	2047.66	1482.58	NA	NA	NA	NA	NA	NA	NA
D3YZ99;Q64311	Ntan1	ENSMUSG00000022681	FALSE	5	NA	4073.38	NA	1067.77	NA	NA	1989.43	NA	389.537	1266.27	NA	NA
Q64311	Ntan1	ENSMUSG00000022681	FALSE	1	NA	NA	NA	NA	NA	842.284	NA	NA	NA	NA	NA	NA
O35980	Nthl1	ENSMUSG00000041429	TRUE	1	NA	NA	NA	NA	NA	995.873	NA	NA	NA	NA	NA	NA
D3Z396;Q8BG33;Q99PJ0	Ntm	ENSMUSG00000059974	FALSE	1	NA	27201.3	NA	NA	NA	NA	NA	NA	NA	NA	NA	NA
D3Z396;F6RQ26;F6Z2M6;Q8BG33;Q99PJ0	Ntm	ENSMUSG00000059974	FALSE	4	NA	214265	126551	1495.5	NA	2318.31	NA	NA	NA	NA	NA	NA
A0A0A6YXY1;A2APZ3;Q8R2U4	Ntmt1	ENSMUSG00000026857	FALSE	2	NA	NA	NA	3007.83	NA	3002.16	NA	NA	NA	NA	NA	NA
Q8R2U4	Ntmt1	ENSMUSG00000026857	FALSE	1	NA	15903.3	NA	NA	NA	NA	NA	NA	NA	NA	NA	NA
A0A0A6YX97;A0A0A6YXY1;A2APZ3;Q8R2U4	Ntmt1	ENSMUSG00000026857	FALSE	6	NA	16174.3	NA	7906.82	1801.6	2146.98	NA	NA	4589.28	NA	NA	14616.5
O09118	Ntn1	ENSMUSG00000020902	TRUE	4	3823.78	12279.8	NA	5673.44	NA	NA	19370.2	NA	NA	NA	NA	NA
Q9R1A3	Ntn3	ENSMUSG00000117406	TRUE	1	NA	NA	NA	121.195	NA	NA	NA	NA	NA	NA	NA	NA
Q9JI33	Ntn4	ENSMUSG00000020019	TRUE	3	NA	13550.8	NA	NA	NA	189.309	11433.4	NA	NA	NA	NA	NA
F7CVQ1;F8WJ48;F8WJ50;F8WJ51;Q8R4G0;Q8R4G0-10;Q8R4G0-2;Q8R4G0-3;Q8R4G0-4;Q8R4G0-5;Q8R4G0-6;Q8R4G0-7;Q8R4G0-8;Q8R4G0-9	Ntng1	ENSMUSG00000059857	FALSE	1	NA	2919.62	NA	NA	NA	NA	NA	NA	NA	NA	NA	NA
A2AKX2;J3QNA0;Q8R4F1;Q8R4F1-2;Q8R4F1-3;V9GX85	Ntng2	ENSMUSG00000035513	FALSE	1	NA	8023.91	NA	NA	NA	NA	NA	NA	NA	NA	NA	NA
D3YXL1;D3Z2W9;Q8C373;Q9CQA9	Ntpcr	ENSMUSG00000031851	FALSE	8	NA	6933.72	NA	3805.17	3466.55	6252.98	7456.91	40471.6	NA	19078.1	NA	71806.7
D3YXL1;D3Z2W9;Q9CQA9	Ntpcr	ENSMUSG00000031851	FALSE	3	NA	4681.47	NA	NA	NA	7801.75	NA	NA	9306.41	NA	NA	NA
D3YXL1;Q8C373;Q9CQA9	Ntpcr	ENSMUSG00000031851	FALSE	1	NA	NA	NA	1343.95	NA	NA	NA	NA	NA	NA	NA	NA
P15209;P15209-3;P15209-4	Ntrk2	ENSMUSG00000055254	FALSE	1	NA	34238.5	NA	NA	NA	NA	NA	NA	NA	NA	NA	NA
A0A0A6YWF9;A0A0A6YWL7;Q6VNS1;Q6VNS1-3	Ntrk3	ENSMUSG00000059146	FALSE	1	NA	463.446	NA	NA	NA	NA	NA	NA	NA	NA	NA	NA
A0A0A6YWF9;A0A0A6YWL7;Q6VNS1	Ntrk3	ENSMUSG00000059146	FALSE	1	NA	8612.33	NA	NA	NA	NA	NA	NA	NA	NA	NA	NA
P70310	Ntsr2	ENSMUSG00000020591	FALSE	1	NA	12531	NA	NA	NA	NA	NA	NA	NA	NA	NA	NA
A0A1Y7VIR1;P70310	Ntsr2	ENSMUSG00000020591	FALSE	1	NA	456.706	NA	NA	NA	NA	NA	NA	NA	NA	NA	NA
F6XZX4;Q641K5	Nuak1	ENSMUSG00000020032	FALSE	1	NA	1884.05	NA	NA	NA	NA	NA	NA	NA	NA	NA	NA
Q641K5	Nuak1	ENSMUSG00000020032	FALSE	1	NA	NA	NA	NA	NA	44.3211	NA	NA	NA	NA	NA	NA
A0A0G2JGQ4;P54729	Nub1	ENSMUSG00000028954	FALSE	9	NA	5720.64	2471.68	15356.1	4563.3	8184.45	9549.58	1431.06	6405.22	25358.7	NA	NA
A0A2R8W6X5;Q9R060	Nubp1	ENSMUSG00000022503	FALSE	8	NA	NA	4652.88	5350.28	2373.93	12939.3	17608.5	1930.08	NA	34356.9	NA	35007.1
Q9R060	Nubp1	ENSMUSG00000022503	FALSE	2	NA	NA	NA	NA	NA	18185.9	NA	NA	798.662	NA	NA	NA
A0A3Q4EGU9;A0A3Q4EIH1;A0A3Q4L2S1;Q9R061	Nubp2	ENSMUSG00000039183	FALSE	1	NA	NA	NA	NA	NA	23345.5	NA	NA	NA	NA	NA	NA
A0A3Q4EC31;A0A3Q4EGA7;A0A3Q4EGU9;A0A3Q4EIH1;A0A3Q4L2S1;Q9R061	Nubp2	ENSMUSG00000039183	FALSE	1	NA	NA	NA	9102.59	NA	NA	NA	NA	NA	NA	NA	NA
A0A3Q4EGU9;A0A3Q4EH93;A0A3Q4L2S1;Q9R061	Nubp2	ENSMUSG00000039183	FALSE	2	NA	NA	NA	9024.59	NA	NA	NA	NA	4260.11	NA	NA	NA
A0A3Q4EH93;A0A3Q4L2S1;Q9R061	Nubp2	ENSMUSG00000039183	FALSE	7	NA	10444.6	NA	5148.22	18581.4	24970.3	11224.3	NA	NA	12103	NA	17506.6
Q9CWD8	Nubpl	ENSMUSG00000035142	TRUE	9	NA	6922.7	4196.91	15719.8	12965.9	12078.3	3394.36	NA	197.02	530.098	NA	1756.93
A0A1B0GR41;Q02819	Nucb1	ENSMUSG00000030824	FALSE	8	NA	20263.7	NA	11134.2	83276.3	23749	91853.6	13560.1	NA	52403.8	NA	70624.6
A0A1B0GR41;A0A1B0GR92;A0A1C7CYU3;Q02819	Nucb1	ENSMUSG00000030824	FALSE	2	NA	NA	36807.3	162620	NA	NA	NA	NA	NA	NA	NA	NA
A0A1B0GR41;A0A1C7CYU3;Q02819	Nucb1	ENSMUSG00000030824	FALSE	7	306121	10086	34008.6	128730	NA	68949.7	38630.2	NA	10858.7	NA	NA	NA
P81117;Q3UKN6	Nucb2	ENSMUSG00000030659	FALSE	11	66679	855.807	9406.79	14658	4874.2	4116.56	32400	296098	1285.3	32613.4	NA	50655.5
A0A087WRY3;Q80XU3	Nucks1	ENSMUSG00000026434	FALSE	10	37134.3	8693.51	238772	6829.64	41638.1	45194.7	78694.5	9484.67	NA	71536.3	NA	14232.3
O35685	Nudc	ENSMUSG00000028851	TRUE	11	6700.19	49910.2	56418.2	63627.3	112053	41425.5	84731.9	217209	18879.8	490303	NA	1.83117e+06
Q6PIP5	Nudcd1	ENSMUSG00000038736	FALSE	7	NA	1930.79	NA	NA	7459.84	1279.5	4510.06	10942.8	NA	11531.7	NA	22211.5
A0A2K6EDK3;Q6PIP5	Nudcd1	ENSMUSG00000038736	FALSE	6	NA	11129.1	778.758	859.709	NA	6852.76	3679.42	NA	2763.88	NA	NA	NA
A0A2I3BQP7;A0A2K6EDK3;Q6PIP5	Nudcd1	ENSMUSG00000038736	FALSE	1	NA	NA	NA	195.355	NA	NA	NA	NA	NA	NA	NA	NA
E0CYQ2;Q9CQ48	Nudcd2	ENSMUSG00000020328	FALSE	10	NA	72952.6	21344.1	31559	26579	69355.5	18247.5	94070.5	1939.16	121516	NA	55835.7
Q8R1N4;Q8R1N4-3	Nudcd3	ENSMUSG00000053838	FALSE	1	NA	8048.39	NA	NA	NA	NA	NA	NA	NA	NA	NA	NA
Q8R1N4;Q8R1N4-2;Q8R1N4-3	Nudcd3	ENSMUSG00000053838	FALSE	1	NA	8031.16	NA	NA	NA	NA	NA	NA	NA	NA	NA	NA
A0A0A0MQL8;Q8R1N4;Q8R1N4-2;Q8R1N4-3	Nudcd3	ENSMUSG00000053838	FALSE	8	NA	7376.29	5108.52	8300.68	NA	2400.57	6026.8	NA	828.378	27248.9	NA	53502.2
A0A0G2JFE5;D3YWH7;P53368	Nudt1	ENSMUSG00000036639	FALSE	2	NA	NA	NA	NA	NA	2901.43	445.862	NA	NA	NA	NA	NA
Q9DCN1;Q9DCN1-2	Nudt12	ENSMUSG00000024228	FALSE	8	NA	1244.18	NA	3701.73	22329.1	10965.1	1551.6	1162.81	1117.3	NA	NA	6525.69
A0A286YCV5;A0A286YE01;Q80VI7;Q8JZU0	Nudt13	ENSMUSG00000021809	FALSE	2	NA	NA	NA	1070.43	NA	543.487	NA	NA	NA	NA	NA	NA
Q80VI7;Q8JZU0	Nudt13	ENSMUSG00000021809	FALSE	1	NA	NA	NA	NA	NA	NA	NA	NA	3533.17	NA	NA	NA
A0A286YE01;Q80VI7;Q8JZU0	Nudt13	ENSMUSG00000021809	FALSE	1	NA	NA	NA	13432.8	NA	NA	NA	NA	NA	NA	NA	NA
A0A217FL49;Q9D142	Nudt14	ENSMUSG00000002804	FALSE	8	NA	NA	17026.8	1545.09	84562.6	11137.6	23136.1	NA	3199.1	8653.06	NA	291.515
Q8BG93	Nudt15	ENSMUSG00000033405	TRUE	5	NA	1844.63	NA	1384.13	NA	NA	NA	NA	996.132	2965.18	NA	2757.8
A0A087WRE5;A0A087WSB5;Q6P3D0	Nudt16	ENSMUSG00000032565	FALSE	4	NA	15459.5	2197.11	8895.78	NA	NA	3209.42	NA	NA	NA	NA	NA
A0A087WRE5;Q6P3D0	Nudt16	ENSMUSG00000032565	FALSE	9	NA	41085.9	NA	147.282	224.932	19242.5	16449.9	20981.3	13709.1	63418.6	NA	21690.4
A0A2R8VH99;Q8VHN8;Q8VHN8-2;Q8VHN8-3	Nudt16l1	ENSMUSG00000022516	FALSE	9	NA	1114.7	13857.2	128.487	1889.89	2775.64	6643.82	4286.7	NA	20822.2	NA	65160.4
Q8VHN8	Nudt16l1	ENSMUSG00000022516	FALSE	1	NA	NA	NA	618.59	NA	NA	NA	NA	NA	NA	NA	NA
A0A2R8VH99;Q8VHN8;Q8VHN8-2	Nudt16l1	ENSMUSG00000022516	FALSE	3	NA	4517.61	NA	NA	NA	NA	3637.68	NA	648.472	NA	NA	NA
Q9CWD3;Q9CWD3-2	Nudt17	ENSMUSG00000028100	FALSE	2	NA	NA	NA	364.835	NA	1454.22	NA	NA	NA	NA	NA	NA
A0A0G2JES0;Q9CWD3;Q9CWD3-2	Nudt17	ENSMUSG00000028100	FALSE	1	NA	7974.28	NA	NA	NA	NA	NA	NA	NA	NA	NA	NA
A0A2I3BQN8;Q3U2V3;Q3U2V3-2;Q3U2V3-3	Nudt18	ENSMUSG00000045211	FALSE	1	NA	6313.99	NA	NA	NA	NA	NA	NA	NA	NA	NA	NA
A0A2I3BQN8;Q3U2V3;Q3U2V3-2	Nudt18	ENSMUSG00000045211	FALSE	3	NA	15605.1	NA	NA	NA	NA	NA	NA	NA	143.047	NA	36554.7
A0A2I3BQ34;Q3U2V3	Nudt18	ENSMUSG00000045211	FALSE	1	NA	NA	NA	2004.75	NA	NA	NA	NA	NA	NA	NA	NA
A0A2I3BQN8;Q3U2V3	Nudt18	ENSMUSG00000045211	FALSE	2	NA	NA	NA	NA	NA	1165.04	NA	NA	1739.91	NA	NA	NA
P11930	Nudt19	ENSMUSG00000034875	TRUE	8	NA	7970.92	NA	6595.15	1.69001e+06	62960	NA	19648.4	2118.16	61325.2	NA	15652
P56380	Nudt2	ENSMUSG00000028443	TRUE	10	NA	53317.1	55110.2	41926.7	41675	58821.5	20325.2	63521.6	21472.5	16725.1	NA	63948.2
A0A1D5RLS2;A0A1D5RM23;Q9CQF3	Nudt21	ENSMUSG00000031754	FALSE	9	NA	51112.6	84004.9	11187.9	68737.2	33813.9	35822.4	NA	9819.76	14322.8	NA	34700.2
Q9CQF3	Nudt21	ENSMUSG00000031754	FALSE	2	NA	184859	NA	NA	NA	2085.48	NA	NA	NA	NA	NA	NA
A0A1D5RM23;Q9CQF3	Nudt21	ENSMUSG00000031754	FALSE	2	NA	97194	NA	NA	NA	NA	87502	NA	NA	NA	NA	NA
Q9DD16	Nudt22	ENSMUSG00000037349	TRUE	2	NA	NA	7817.37	NA	NA	NA	NA	NA	120.652	NA	NA	NA
A0A338P7L3;H3BLR8;I1E4X7;Q9JI46	Nudt3	ENSMUSG00000024213	FALSE	2	NA	NA	34490.4	4376.97	NA	NA	NA	NA	NA	NA	NA	NA
H3BLR8;I1E4X7;Q9JI46	Nudt3	ENSMUSG00000024213	FALSE	3	NA	10840.2	NA	18943.2	NA	1474.77	NA	NA	NA	NA	NA	NA
A0A338P6L9;A0A338P6T6;B2KF67;H3BLR8;I1E4X7;Q9JI46	Nudt3	ENSMUSG00000024213	FALSE	7	NA	52312.3	NA	5267.94	2561.02	3027.09	10603	13744.4	NA	NA	NA	74762
A0A338P6L9;A0A338P6T6;A0A338P7L3;B2KF67;H3BLR8;I1E4X7;Q9JI46	Nudt3	ENSMUSG00000024213	FALSE	2	NA	72165.2	3366.49	NA	NA	NA	NA	NA	NA	NA	NA	NA
Q8R2U6	Nudt4	ENSMUSG00000020029	TRUE	8	NA	9139.49	71970.8	145206	70380.3	14729.8	14581.5	NA	NA	3392.59	NA	1236.44
A0A0A6YVU1;A2ATT5;Q9JKX6	Nudt5	ENSMUSG00000025817	FALSE	6	NA	13307.4	21355.4	18768.8	NA	3042.77	8506.65	NA	491.34	NA	NA	NA
Q9JKX6	Nudt5	ENSMUSG00000025817	FALSE	1	NA	30509.5	NA	NA	NA	NA	NA	NA	NA	NA	NA	NA
A2ATT5;Q9JKX6	Nudt5	ENSMUSG00000025817	FALSE	8	NA	92740.3	NA	29632.6	67022.8	33100.9	25719.5	3289.18	NA	50148.3	NA	7323.01
A0A0R4J176;Q3ULU4;Q8CH40	Nudt6	ENSMUSG00000050174	FALSE	1	NA	NA	NA	5395.9	NA	NA	NA	NA	NA	NA	NA	NA
A0A0R4J176;A2ACT8;Q3ULU4;Q8CH40	Nudt6	ENSMUSG00000050174	FALSE	1	NA	NA	NA	NA	NA	NA	NA	NA	867.781	NA	NA	NA
A0A0G2JE11;A0A0R4J176;A2ACU7;Q3ULU4;Q8CH40;Q8CH41	Nudt6	ENSMUSG00000050174	FALSE	1	NA	NA	NA	5061.15	NA	NA	NA	NA	NA	NA	NA	NA
A0A0R4J176;A2ACU7;Q3ULU4;Q8CH40;Q8CH41	Nudt6	ENSMUSG00000050174	FALSE	1	NA	NA	NA	5309.52	NA	NA	NA	NA	NA	NA	NA	NA
Q99P30;Q99P30-2;Q99P30-3;Q99P30-5	Nudt7	ENSMUSG00000031767	FALSE	3	NA	NA	NA	23771.5	NA	575407	NA	NA	3556.05	NA	NA	NA
Q99P30;Q99P30-2;Q99P30-3;Q99P30-4;Q99P30-5	Nudt7	ENSMUSG00000031767	FALSE	8	NA	2601.56	4070.44	51964.7	19804.7	1.68776e+06	3778.82	NA	NA	613.543	NA	1820.44
Q99P30;Q99P30-3;Q99P30-5	Nudt7	ENSMUSG00000031767	FALSE	1	NA	NA	NA	10416.6	NA	NA	NA	NA	NA	NA	NA	NA
Q9CR24	Nudt8	ENSMUSG00000110949	TRUE	8	NA	3680.65	NA	65750.6	20665.6	30052.4	NA	19009.3	4454.57	2159.76	NA	1162.26
Q8BVU5	Nudt9	ENSMUSG00000029310	FALSE	3	NA	4846.72	NA	11476.1	NA	NA	2609.1	NA	NA	NA	NA	NA
A2AH27;Q8BVU5	Nudt9	ENSMUSG00000029310	FALSE	9	NA	5005.49	3445.65	13247.9	3766.39	5674.96	13688.3	NA	4023.63	55317.1	NA	136521
Q99P69;Q99P69-2	Nuf2	ENSMUSG00000026683	FALSE	1	NA	NA	NA	NA	NA	600.185	NA	NA	NA	NA	NA	NA
Q9QXX8	Nufip1	ENSMUSG00000022009	TRUE	1	NA	NA	NA	NA	NA	452.596	NA	NA	NA	NA	NA	NA
Q5F2E7;Q5F2E7-2	Nufip2	ENSMUSG00000037857	FALSE	7	NA	1186.59	1052.31	8199.07	NA	14368.9	863.154	NA	743.189	991.43	NA	NA
E9Q7G0;F6ZQA3	Numa1	ENSMUSG00000066306	FALSE	1	NA	NA	13095	NA	NA	NA	NA	NA	NA	NA	NA	NA
A0A1B0GSW3;A0A1B0GT61;E9Q7G0	Numa1	ENSMUSG00000066306	FALSE	2	NA	260.242	9717.32	NA	NA	NA	NA	NA	NA	NA	NA	NA
F6ZQA3	Numa1	ENSMUSG00000066306	FALSE	7	NA	11572.8	NA	242.38	944.97	172.783	6476.78	NA	195.965	925.581	NA	NA
A0A1B0GSW3;E9Q7G0	Numa1	ENSMUSG00000066306	FALSE	9	NA	1565.37	NA	33160.6	23465.5	9302.28	62752.4	2684.68	2946.83	10936.1	NA	12509.8
E9Q7G0	Numa1	ENSMUSG00000066306	FALSE	3	627.596	9880.24	NA	5805.16	NA	NA	NA	NA	NA	NA	NA	NA
Q05BE7;Q9QZS3;Q9QZS3-2;Q9QZS3-3;Q9QZS3-4	Numb	ENSMUSG00000021224	FALSE	5	NA	3855.56	NA	8196.86	NA	7295.27	34950.7	NA	260.536	NA	NA	NA
D3Z1E8;D3Z549;D3Z7I6;Q05BE7;Q9QZS3;Q9QZS3-2;Q9QZS3-3;Q9QZS3-4	Numb	ENSMUSG00000021224	FALSE	1	NA	13835.3	NA	NA	NA	NA	NA	NA	NA	NA	NA	NA
O08919	Numbl	ENSMUSG00000063160	TRUE	5	NA	82295.6	NA	425.436	NA	3668.24	29496.6	NA	140.435	NA	NA	NA
A0A1W2P7R1;E9Q4V9;Q8BH74	Nup107	ENSMUSG00000052798	FALSE	3	NA	4787.94	966.844	2966.1	NA	NA	NA	NA	NA	NA	NA	NA
E9Q4V9;Q8BH74	Nup107	ENSMUSG00000052798	FALSE	9	NA	827.522	1568.76	414.695	346.724	2416.27	7537.33	NA	370.529	3505.36	NA	3401.98
Q8R0G9	Nup133	ENSMUSG00000039509	TRUE	10	NA	7581.28	3157.88	1764.13	7923.53	4814.54	9899.57	845.225	396.542	2931.87	NA	2215.96
A0A286YE24;E9Q3G8	Nup153	ENSMUSG00000021374	FALSE	1	NA	NA	669.881	NA	NA	NA	NA	NA	NA	NA	NA	NA
A0A286YCP2;E9Q3G8	Nup153	ENSMUSG00000021374	FALSE	2	NA	2488.3	NA	NA	NA	968.822	NA	NA	NA	NA	NA	NA
E9Q3G8	Nup153	ENSMUSG00000021374	FALSE	8	NA	276.875	NA	4905.2	NA	6777.25	11311.7	163.507	1546.43	805.679	NA	2724.08
A0A2R8VHH1;Q99P88	Nup155	ENSMUSG00000022142	FALSE	10	NA	8332.29	7599.63	1004.27	610.351	8822.02	23771.4	5125.45	2869.45	22542.6	NA	5507.88
Q9Z0W3;Q9Z0W3-2	Nup160	ENSMUSG00000051329	FALSE	10	NA	4344.84	2443.73	297.114	81.6746	3059.73	6136.66	748.507	539.101	3326.48	NA	709.805
A2AWI5;F2Z4A7;J3JSA4;Q6ZQH8	Nup188	ENSMUSG00000052533	FALSE	1	NA	NA	NA	55.9625	NA	NA	NA	NA	NA	NA	NA	NA
Q6ZQH8	Nup188	ENSMUSG00000052533	FALSE	9	NA	4093.4	1092.35	180.223	653.383	1062.17	1792.27	NA	258.549	635.741	NA	8505.72
A0A0J9YUD5;B9EJ54	Nup205	ENSMUSG00000038759	FALSE	10	NA	3922.34	1866.37	905.853	2248.33	4229.98	102602	639.836	1529.74	3566.93	NA	9684.2
A0A0R4J1I6;Q9QY81	Nup210	ENSMUSG00000030091	FALSE	4	NA	11360.5	1316.53	125.742	NA	3076.13	NA	NA	NA	NA	NA	NA
A0A0R4J1I6;F6XGN0;Q9QY81	Nup210	ENSMUSG00000030091	FALSE	8	NA	165.698	NA	199.691	618.98	NA	23027.6	95.3991	1792.23	2562.57	NA	887.422
A0A0G2JFZ8;Q9D2F7	Nup210l	ENSMUSG00000027939	FALSE	1	NA	NA	NA	NA	NA	NA	NA	NA	NA	NA	NA	11796.9
Q80U93	Nup214	ENSMUSG00000001855	TRUE	10	NA	749.614	4963.44	2596.49	7036.65	8385.71	6419.89	1514.49	705.113	1386.85	NA	3807.82
Q8R4R6	Nup35	ENSMUSG00000026999	FALSE	4	NA	1572.05	17177.6	NA	NA	5734.46	NA	NA	5308.62	NA	NA	NA
A2ATJ2;Q8R4R6	Nup35	ENSMUSG00000026999	FALSE	7	NA	53216	12407.5	8849.48	NA	NA	13785.4	690.457	NA	6612.45	NA	3884.84
A0A1W2P6V2;Q9CWU9	Nup37	ENSMUSG00000035351	FALSE	1	NA	NA	6516.86	NA	NA	NA	NA	NA	NA	NA	NA	NA
Q9CWU9	Nup37	ENSMUSG00000035351	FALSE	8	NA	26434	3376.87	5120.47	NA	4061.04	34432	NA	1308.42	1084.63	NA	22908.1
P59235	Nup43	ENSMUSG00000040034	TRUE	9	5179.72	5884.61	2770.44	2379.08	NA	4778.26	6464.79	NA	1419.05	3415.6	NA	7402.62
Q9JIH2	Nup50	ENSMUSG00000016619	TRUE	7	NA	11820	NA	817.174	NA	11832.7	19091.6	NA	213.182	6750.5	NA	4654.95
Q8BTS4	Nup54	ENSMUSG00000034826	TRUE	9	NA	2299.16	9073.17	4459.22	349.738	7335.13	14613	NA	94273	5242	NA	21721.1
A0A140LJ77;A0A140LJH5;Q63850	Nup62	ENSMUSG00000109511	FALSE	1	NA	10339	NA	NA	NA	NA	NA	NA	NA	NA	NA	NA
Q63850	Nup62	ENSMUSG00000109511	FALSE	10	NA	3555.58	27499.9	13328.2	3845.33	16682.9	54046.2	10051.8	751.682	46499.4	NA	83573.5
Q8R480	Nup85	ENSMUSG00000020739	FALSE	7	NA	102905	NA	NA	1793.7	25511.9	26925.7	2803.69	3003.15	NA	NA	785.797
Q8R480;Z4YLV0;Z4YM95	Nup85	ENSMUSG00000020739	FALSE	2	NA	9267.68	756.217	NA	NA	NA	NA	NA	NA	NA	NA	NA
Q8R480;Z4YM95	Nup85	ENSMUSG00000020739	FALSE	1	NA	NA	NA	254.759	NA	NA	NA	NA	NA	NA	NA	NA
Q8R480;Z4YLV0	Nup85	ENSMUSG00000020739	FALSE	1	NA	21949.5	NA	NA	NA	NA	NA	NA	NA	NA	NA	NA
Q8CEC0;Q8CEC0-2;Q8CEC0-3	Nup88	ENSMUSG00000040667	FALSE	8	NA	5778.97	2942.38	1438.35	NA	9121.05	9264.85	NA	568.846	14447.3	NA	3390.53
A0A1D5RLQ0;Q8BJ71;Q8BJ71-2	Nup93	ENSMUSG00000032939	FALSE	10	NA	16489.8	14844.4	6010.82	2929.9	2224.1	28656.2	819.271	5051.06	30691.1	NA	190536
A0A140T8J8;A0A1B0GSX7;B2RQL0;Q6PFD9	Nup98	ENSMUSG00000063550	FALSE	6	NA	1336.4	2097.42	2550.02	NA	25629.3	20483.6	NA	1132.22	NA	NA	NA
A0A140T8J8;A0A1B0GRA7;A0A1B0GRB5;A0A1B0GSX7;B2RQL0;Q6PFD9	Nup98	ENSMUSG00000063550	FALSE	3	NA	516.082	NA	4040.51	NA	1419.14	NA	NA	NA	NA	NA	NA
A0A1B0GSX7;Q6PFD9	Nup98	ENSMUSG00000063550	FALSE	8	NA	6824.82	3502.74	177.211	3875.24	171.995	1766.52	NA	NA	873.31	NA	3286.13
Q8R332;Q8R332-2;Q8R332-3;Q8R332-4	Nupl1	ENSMUSG00000114797	FALSE	8	NA	34602.5	6691.63	5579.59	NA	5486.35	13682.2	NA	2384.96	3668.36	NA	47972.9
A0A0R4J1K6;E9QL43;Q8CIC2;Q8CIC2-2	Nupl2	ENSMUSG00000048439	FALSE	2	NA	1588.15	NA	NA	NA	NA	3343.74	NA	NA	NA	NA	NA
E9QL43;Q8CIC2	Nupl2	ENSMUSG00000048439	FALSE	2	NA	NA	NA	NA	NA	2935.89	NA	NA	514.921	NA	NA	NA
Q99LJ8	Nus1	ENSMUSG00000023068	TRUE	2	NA	NA	NA	NA	5280.13	340.417	NA	NA	NA	NA	NA	NA
Q9ERH4;Q9ERH4-2	Nusap1	ENSMUSG00000027306	FALSE	2	NA	NA	NA	NA	NA	1485.25	NA	NA	NA	510.168	NA	NA
P61971	Nutf2	ENSMUSG00000008450	FALSE	10	NA	81963.7	151413	157602	144620	41962.2	160819	131534	249211	311639	NA	403923
A0A1D5RLR1;P61971	Nutf2	ENSMUSG00000008450	FALSE	1	NA	NA	22760.5	NA	NA	NA	NA	NA	NA	NA	NA	NA
Q9DBY8	Nvl	ENSMUSG00000026516	TRUE	7	NA	2101.11	1718.97	244.317	NA	2456.89	4238	NA	48.1996	1018.46	NA	NA
Q6P5U7	Nwd2	ENSMUSG00000090061	TRUE	3	NA	2945.71	NA	679.649	NA	NA	NA	8381.29	NA	NA	NA	NA
Q99JX7;V9GXF3	Nxf1	ENSMUSG00000010097	FALSE	8	NA	12731.7	10289.7	1378.54	NA	4830.56	22591.5	3796.25	NA	2450.25	NA	2575.06
Q99JX7;V9GXF3;V9GXW3	Nxf1	ENSMUSG00000010097	FALSE	2	NA	NA	6499.84	2328.69	NA	NA	NA	NA	NA	NA	NA	NA
Q99JX7	Nxf1	ENSMUSG00000010097	FALSE	1	NA	NA	NA	NA	NA	NA	NA	NA	307.754	NA	NA	NA
Q4ZGD9	Nxf3	ENSMUSG00000057000	TRUE	2	NA	NA	NA	NA	NA	NA	NA	1928.94	NA	NA	NA	1083.61
P97346;P97346-2	Nxn	ENSMUSG00000020844	FALSE	7	NA	7403.99	28932.5	NA	NA	766.419	6099.47	NA	11259.4	5667.49	NA	219371
Q8VC33	Nxnl1	ENSMUSG00000034829	TRUE	1	NA	NA	34198.2	NA	NA	NA	NA	NA	NA	NA	NA	NA
Q9D531;Q9D531-4	Nxnl2	ENSMUSG00000021396	FALSE	2	NA	NA	17401	NA	NA	NA	NA	NA	NA	NA	NA	4112.75
Q52KP5	Nxpe4	ENSMUSG00000044229	TRUE	1	NA	NA	NA	NA	NA	876.476	NA	NA	NA	NA	NA	NA
E0CX47;E0CYW5;E9PXC9	Nxpe5	ENSMUSG00000047592	FALSE	2	NA	NA	NA	8528.91	NA	2081.11	NA	NA	NA	NA	NA	NA
Q9QZV9	Nxt1	ENSMUSG00000036992	TRUE	3	NA	13024.4	NA	NA	NA	4883.42	6849.54	NA	NA	NA	NA	NA
E9PXJ0;Q6PFX7;Q6PFX7-2;Q6PFX7-3	Nyap1	ENSMUSG00000045348	FALSE	1	NA	16858.1	NA	NA	NA	NA	NA	NA	NA	NA	NA	NA
Q5DTZ0	Nynrin	ENSMUSG00000075592	TRUE	3	NA	NA	71.4887	NA	NA	92.2012	NA	NA	18367.8	NA	NA	NA
Q8QZR4	Oaf	ENSMUSG00000032014	TRUE	1	NA	NA	NA	NA	NA	522.29	NA	NA	NA	NA	NA	NA
A0A3B2WCM9;Q8R5F3	Oard1	ENSMUSG00000040771	FALSE	1	NA	NA	NA	NA	NA	7096.68	NA	NA	NA	NA	NA	NA
Q8R5F3	Oard1	ENSMUSG00000040771	FALSE	9	NA	1011.28	67158.6	11070	4788.36	13000.8	4234.15	NA	1909.27	14943.1	NA	41928.5
E9Q9A9;E9Q9A9-2	Oas2	ENSMUSG00000032690	FALSE	1	NA	NA	NA	NA	NA	341.7	NA	NA	NA	NA	NA	NA
E9Q9A9;E9Q9A9-2;F7CFL3	Oas2	ENSMUSG00000032690	FALSE	2	NA	173.744	NA	NA	NA	NA	468.492	NA	NA	NA	NA	NA
Q8VI93	Oas3	ENSMUSG00000032661	TRUE	3	NA	NA	NA	NA	NA	2868.3	101.219	NA	NA	4723.5	NA	NA
Q8VI94	Oasl1	ENSMUSG00000041827	TRUE	1	NA	NA	NA	NA	NA	12078.8	NA	NA	NA	NA	NA	NA
Q9Z2F2	Oasl2	ENSMUSG00000029561	TRUE	3	NA	107.85	NA	NA	NA	653.954	814.81	NA	NA	NA	NA	NA
P29758	Oat	ENSMUSG00000030934	TRUE	11	289696	88500.7	135830	662071	1.01686e+06	1048489	384340	113190	154725	456990	NA	487117
G3X8V5;Q8K2Y0	Obi1	ENSMUSG00000022120	FALSE	1	NA	NA	NA	NA	NA	217.906	NA	NA	NA	NA	NA	NA
Q9D3H2	Obp1a	ENSMUSG00000067684	TRUE	2	NA	761.342	807630	NA	NA	NA	NA	NA	NA	NA	NA	NA
Q8K1H9	Obp2a	ENSMUSG00000062061	TRUE	1	NA	NA	NA	NA	NA	290.551	NA	NA	NA	NA	NA	NA
H7BX05	Obscn	ENSMUSG00000061462	FALSE	1	NA	NA	NA	NA	NA	NA	NA	NA	165.057	NA	NA	NA
A0A571BEB2	Obscn	ENSMUSG00000061462	TRUE	2	NA	NA	NA	910.198	NA	NA	NA	NA	5891.21	NA	NA	NA
F6TJX7	Obscn	ENSMUSG00000061462	TRUE	2	NA	NA	NA	557.537	NA	NA	NA	NA	1773.27	NA	NA	NA
A0A1W2P6H1;E9QQ96	Obscn	ENSMUSG00000061462	FALSE	3	NA	4009.07	NA	85035.8	NA	NA	3543.33	NA	NA	NA	NA	NA
A0A1W2P6H1;A2AAJ9;E9QQ96;H7BX05;Z4YJE4	Obscn	ENSMUSG00000061462	FALSE	4	NA	74040.2	NA	2026.91	NA	NA	38.5971	NA	NA	NA	14896	NA
J9JIB2	Obscn	ENSMUSG00000061462	TRUE	4	NA	3046.79	NA	7487.72	NA	NA	3016.71	NA	36252.3	NA	NA	NA
E9QQ96	Obscn	ENSMUSG00000061462	FALSE	1	NA	NA	NA	NA	NA	NA	NA	NA	6312.53	NA	NA	NA
A2AAJ9;H7BX05;Z4YJE4	Obscn	ENSMUSG00000061462	FALSE	1	NA	NA	NA	44.5056	NA	NA	NA	NA	NA	NA	NA	NA
A2AAJ9;Z4YJE4	Obscn	ENSMUSG00000061462	FALSE	1	NA	NA	NA	NA	NA	NA	NA	NA	190772	NA	NA	NA
A0A0B4J1L4;D3YYU8	Obsl1	ENSMUSG00000026211	FALSE	6	NA	167.926	NA	459.91	NA	176.186	364.147	3462.24	NA	NA	NA	1413.16
A0A0A0MQG1;A0A0B4J1L4;D3YYU8	Obsl1	ENSMUSG00000026211	FALSE	5	NA	1783.01	1381.93	14949	NA	2049.95	NA	NA	5895.31	NA	NA	NA
F7AGE9	Obsl1	ENSMUSG00000026211	TRUE	1	NA	NA	NA	2714.09	NA	NA	NA	NA	NA	NA	NA	NA
A0A0J9YUB6;A0A0J9YUK7;Q9CRD0	Ociad1	ENSMUSG00000029152	FALSE	1	NA	NA	NA	NA	NA	173573	NA	NA	NA	NA	NA	NA
A0A0J9YUB6;A0A0J9YUK7;Q9CRD0;Q9CRD0-2;Q9CRD0-3	Ociad1	ENSMUSG00000029152	FALSE	2	NA	156323	50433.9	NA	NA	NA	NA	NA	NA	NA	NA	NA
A0A0J9YUB6;Q9CRD0;Q9CRD0-2;Q9CRD0-3	Ociad1	ENSMUSG00000029152	FALSE	2	NA	59280.3	NA	NA	NA	NA	38472.6	NA	NA	NA	NA	NA
A0A0J9YUB6;A0A0J9YUK7;Q9CRD0;Q9CRD0-2	Ociad1	ENSMUSG00000029152	FALSE	8	NA	78672.3	NA	191822	83366	208729	75844.3	10179.5	NA	31213.8	NA	90038.9
Q9CRD0-2	Ociad1	ENSMUSG00000029152	FALSE	3	NA	1829.95	NA	664.751	NA	1563.42	NA	NA	NA	NA	NA	NA
A0A0J9YUB6;Q9CRD0;Q9CRD0-2	Ociad1	ENSMUSG00000029152	FALSE	2	NA	23309	NA	NA	NA	37093.3	NA	NA	NA	NA	NA	NA
A0A0J9YUK7;Q9CRD0;Q9CRD0-2;Q9CRD0-3	Ociad1	ENSMUSG00000029152	FALSE	1	NA	207454	NA	NA	NA	NA	NA	NA	NA	NA	NA	NA
A0A0J9YUB6	Ociad1	ENSMUSG00000029152	FALSE	1	NA	10213.4	NA	NA	NA	NA	NA	NA	NA	NA	NA	NA
A0A0J9YUB6;Q9CRD0	Ociad1	ENSMUSG00000029152	FALSE	2	NA	38502.3	NA	219178	NA	NA	NA	NA	NA	NA	NA	NA
Q9CRD0-3	Ociad1	ENSMUSG00000029152	FALSE	5	NA	8260.04	NA	6573.58	NA	1144.39	NA	NA	2328.56	396.293	NA	NA
A0A0J9YUK7;Q9CRD0	Ociad1	ENSMUSG00000029152	FALSE	1	NA	NA	NA	NA	NA	NA	NA	NA	33982.1	NA	NA	NA
A0A0J9YUK7	Ociad1	ENSMUSG00000029152	FALSE	1	NA	NA	NA	164098	NA	NA	NA	NA	NA	NA	NA	NA
A0A0J9YU56;A0A0J9YU93;A0A0J9YUI7;Q9D8W7	Ociad2	ENSMUSG00000029153	FALSE	1	NA	NA	NA	23122.4	NA	NA	NA	NA	NA	NA	NA	NA
A0A0J9YU93;Q9D8W7	Ociad2	ENSMUSG00000029153	FALSE	7	NA	20793.8	NA	960.683	3165.78	35794.3	13046.6	53921.2	NA	NA	NA	2344.24
A0A0J9YU56;A0A0J9YUI7;Q9D8W7	Ociad2	ENSMUSG00000029153	FALSE	5	NA	12703.9	NA	15013.7	NA	113189	5216.86	NA	17023.7	NA	NA	NA
E0CZ73;Q61146	Ocln	ENSMUSG00000021638	FALSE	4	NA	112092	NA	640.177	NA	1496.63	51140.9	NA	NA	NA	NA	NA
Q6NVF0;Q6NVF0-2	Ocrl	ENSMUSG00000001173	FALSE	4	NA	7378.3	NA	1770.67	NA	1169.56	NA	NA	696.8	NA	NA	NA
F7CAV3;Q6NVF0;Q6NVF0-2	Ocrl	ENSMUSG00000001173	FALSE	1	NA	NA	642.049	NA	NA	NA	NA	NA	NA	NA	NA	NA
A0A0R4J1K3;Q8BSN3;Q8BSN3-3	Odad3	ENSMUSG00000039632	FALSE	2	NA	2833.35	NA	NA	NA	NA	9181.12	NA	NA	NA	NA	NA
B8A5X0;Q9D4B2	Odad4	ENSMUSG00000006784	FALSE	3	NA	1308.82	NA	NA	NA	NA	5396.47	NA	NA	NA	NA	25816.3
A0A1Y7VJC5;P00860	Odc1	ENSMUSG00000011179	FALSE	1	NA	NA	NA	NA	NA	326.564	NA	NA	NA	NA	NA	NA
A3KGV1;A3KGV1-2;A3KGV1-3;A3KGV1-4;A3KGV1-5;A3KGV1-6;A3KGV1-7;A3KGV9;A3KGW0;V9GXZ0	Odf2	ENSMUSG00000026790	FALSE	3	NA	73670.7	NA	NA	NA	259.72	52730.3	NA	NA	NA	NA	NA
A3KGV1;A3KGV1-2;A3KGV1-3;A3KGV1-4	Odf2	ENSMUSG00000026790	FALSE	1	NA	662.417	NA	NA	NA	NA	NA	NA	NA	NA	NA	NA
A0A0G2JDZ5;A0A0G2JEW7;Q9D478;Q9D478-2;Q9D478-3	Odf2l	ENSMUSG00000028256	FALSE	2	NA	587.925	NA	NA	NA	NA	2107.68	NA	NA	NA	NA	NA
A0A2I3BQN6;A0A5F8MPV5;Q5M8M2	Odf3b	ENSMUSG00000047394	FALSE	2	NA	6986.06	NA	NA	NA	NA	8549.72	NA	NA	NA	NA	NA
A0A0A0MQB0;Q4PJX1;Q4PJX1-2;Q4PJX1-3	Odr4	ENSMUSG00000006010	FALSE	9	NA	1208.75	4576.51	4500.53	3553.53	9219.94	NA	50587.8	7488.63	1438.86	NA	2232.85
A2AEG2;Q80Z25	Ofd1	ENSMUSG00000040586	FALSE	4	NA	1369.85	NA	419.039	NA	1135.76	3448.97	NA	NA	NA	NA	NA
Q9EQQ9;Q9EQQ9-3	Oga	ENSMUSG00000025220	FALSE	10	NA	25155.2	25345.5	5666.76	249.267	3353.28	4524.15	1357.2	301.948	4263.66	NA	7911.65
Q5SVY0	Ogdh	ENSMUSG00000020456	TRUE	1	NA	NA	NA	599.143	NA	NA	NA	NA	NA	NA	NA	NA
Z4YJV4	Ogdh	ENSMUSG00000020456	FALSE	2	NA	NA	459.708	NA	NA	NA	NA	NA	NA	945.414	NA	NA
Q60597;Q60597-2	Ogdh	ENSMUSG00000020456	FALSE	8	NA	398644	NA	5.86164e+06	729484	390717	498208	84417.7	NA	189488	NA	311635
Q60597;Q60597-2;Q60597-3;Q60597-4	Ogdh	ENSMUSG00000020456	FALSE	2	NA	NA	13770	NA	NA	268976	NA	NA	NA	NA	NA	NA
Q60597-3;Q60597-4	Ogdh	ENSMUSG00000020456	FALSE	1	NA	311962	NA	NA	NA	NA	NA	NA	NA	NA	NA	NA
Q60597;Q60597-2;Q60597-3;Q60597-4;Z4YJV4	Ogdh	ENSMUSG00000020456	FALSE	8	15876.2	565532	98234.8	1.50385e+06	NA	133939	199441	NA	1.08484e+06	NA	44046.7	NA
Q60597;Q60597-2;Z4YJV4	Ogdh	ENSMUSG00000020456	FALSE	1	NA	11780.6	NA	NA	NA	NA	NA	NA	NA	NA	NA	NA
Q60597-3	Ogdh	ENSMUSG00000020456	FALSE	1	NA	1874.65	NA	NA	NA	NA	NA	NA	NA	NA	NA	NA
Q60597-4	Ogdh	ENSMUSG00000020456	FALSE	1	NA	3056	NA	NA	NA	NA	NA	NA	NA	NA	NA	NA
B2RXT3;E9Q7L0	Ogdhl	ENSMUSG00000021913	FALSE	6	NA	120883	74010.9	3638.03	2738.21	127.851	NA	NA	NA	NA	NA	80612.2
D3YTU2;Q3U0K8;Q3U0K8-2;Q3U0K8-3	Ogfod1	ENSMUSG00000033009	FALSE	4	NA	2684.84	NA	NA	NA	799.766	NA	NA	NA	1250.35	NA	1335.05
D3YU42;Q9CQ04	Ogfod2	ENSMUSG00000023707	FALSE	1	NA	NA	NA	NA	NA	174.634	NA	NA	NA	NA	NA	NA
Q9D136	Ogfod3	ENSMUSG00000025169	TRUE	7	NA	NA	4984.42	2284.1	7617.7	1696.12	NA	1852.27	723.096	NA	NA	11679.9
Q99PG2;Q99PG2-2	Ogfr	ENSMUSG00000049401	FALSE	9	NA	2776.17	8920.14	3514.15	NA	10773	5824.75	755.031	266.859	18130.5	NA	59076.2
Q99PG2	Ogfr	ENSMUSG00000049401	FALSE	1	NA	NA	8267.79	NA	NA	NA	NA	NA	NA	NA	NA	NA
Q8VE52	Ogfrl1	ENSMUSG00000026158	FALSE	3	NA	4656.06	NA	113.53	NA	152.274	NA	NA	NA	NA	NA	NA
A0A087WNQ8;Q8VE52	Ogfrl1	ENSMUSG00000026158	FALSE	1	NA	3240.59	NA	NA	NA	NA	NA	NA	NA	NA	NA	NA
O08760	Ogg1	ENSMUSG00000030271	FALSE	3	NA	747.178	NA	NA	NA	215.042	252.318	NA	NA	NA	NA	NA
A0A0N4SUR7;A0A0N4SV11;O08760	Ogg1	ENSMUSG00000030271	FALSE	1	NA	NA	NA	NA	NA	NA	NA	NA	78.0927	NA	NA	NA
Q62000	Ogn	ENSMUSG00000021390	TRUE	8	997784	1.02821e+06	3344.21	48512.5	NA	NA	673816	430.837	403697	NA	1.46595e+07	NA
Q8CGY8-2	Ogt	ENSMUSG00000034160	FALSE	7	NA	8883.96	NA	1035.2	508.89	13532.3	440.219	NA	NA	637.686	NA	1273.84
Q8CGY8;Q8CGY8-2	Ogt	ENSMUSG00000034160	FALSE	4	NA	76489.3	8826.09	9687.35	NA	NA	10816.9	NA	NA	NA	NA	NA
Q8CGY8	Ogt	ENSMUSG00000034160	FALSE	9	NA	155978	NA	28229.5	1894.66	1021.27	5368.99	616.025	10602	24920.9	NA	10026.2
Q8R4V5;Q8R4V5-2	Oit3	ENSMUSG00000009654	FALSE	1	NA	NA	NA	NA	NA	2135.34	NA	NA	NA	NA	NA	NA
Q9CZ30;Q9CZ30-2	Ola1	ENSMUSG00000027108	FALSE	8	NA	211618	NA	19333.1	85211.6	44380.2	82603.4	421317	NA	288229	NA	392941
Q9CZ30	Ola1	ENSMUSG00000027108	FALSE	4	NA	12298.9	NA	60270.6	NA	12199.9	20018.9	NA	NA	NA	NA	NA
B1AYJ9	Ola1	ENSMUSG00000027108	FALSE	1	NA	238.416	NA	NA	NA	NA	NA	NA	NA	NA	NA	NA
B1AYJ9;Q9CZ30;Q9CZ30-2	Ola1	ENSMUSG00000027108	FALSE	6	9615.54	53643	51798.8	113677	NA	131222	NA	NA	192735	NA	NA	NA
A3KGE4;G3X9Q7;O88998;O88998-2;O88998-3;Q8R357	Olfm1	ENSMUSG00000026833	FALSE	1	NA	93671.6	NA	NA	NA	NA	NA	NA	NA	NA	NA	NA
A3KGE4;G3X9Q7;O88998;O88998-3;Q8R357	Olfm1	ENSMUSG00000026833	FALSE	1	NA	50551.2	NA	NA	NA	NA	NA	NA	NA	NA	NA	NA
A3KGE4;G3X9Q7;O88998;O88998-2;O88998-3;O88998-4;Q8R357	Olfm1	ENSMUSG00000026833	FALSE	1	NA	NA	NA	608.697	NA	NA	NA	NA	NA	NA	NA	NA
A0A1L1SQX6;A0A1L1SV46;Q8BM13	Olfm2	ENSMUSG00000032172	FALSE	1	NA	19236.9	NA	NA	NA	NA	NA	NA	NA	NA	NA	NA
Q8BHP7	Olfml2a	ENSMUSG00000046618	TRUE	3	NA	316.873	NA	NA	NA	759.309	290.126	NA	NA	NA	NA	NA
Q3V1G4	Olfml2b	ENSMUSG00000038463	TRUE	1	NA	NA	NA	235.024	NA	NA	NA	NA	NA	NA	NA	NA
A0A0R4J086;Q8BK62	Olfml3	ENSMUSG00000027848	FALSE	5	405903	10090.6	NA	1696.52	NA	779.195	6885.51	NA	NA	NA	NA	NA
B2RVY8;F7D7G9	Olfr1335	ENSMUSG00000066061	FALSE	1	NA	626.61	NA	NA	NA	NA	NA	NA	NA	NA	NA	NA
Q9EQ09	Olr1	ENSMUSG00000030162	TRUE	1	NA	NA	NA	NA	NA	238.717	NA	NA	NA	NA	NA	NA
Q9D8H7	Oma1	ENSMUSG00000035069	TRUE	4	NA	NA	NA	5648.09	1463.43	1952.1	NA	NA	12780.5	NA	NA	NA
O35103	Omd	ENSMUSG00000048368	TRUE	2	1.34254e+07	NA	NA	NA	NA	NA	NA	NA	NA	NA	25012.9	NA
G3XA53;Q63912	Omg	ENSMUSG00000049612	FALSE	1	NA	202269	NA	NA	NA	NA	NA	NA	NA	NA	NA	NA
Q64288	Omp	ENSMUSG00000074006	TRUE	1	NA	7748.57	NA	NA	NA	NA	NA	NA	NA	NA	NA	NA
E0CXD1;F6U775;H7BX01;P58281;P58281-2	Opa1	ENSMUSG00000038084	FALSE	1	NA	NA	1254.57	NA	NA	NA	NA	NA	NA	NA	NA	NA
P58281;P58281-2	Opa1	ENSMUSG00000038084	FALSE	1	NA	NA	NA	317873	NA	NA	NA	NA	NA	NA	NA	NA
E0CXD1;H7BX01	Opa1	ENSMUSG00000038084	FALSE	1	NA	NA	NA	20.503	NA	NA	NA	NA	NA	NA	NA	NA
E0CXD1;H7BX01;P58281;P58281-2	Opa1	ENSMUSG00000038084	FALSE	10	NA	109003	46034.8	213251	105736	27963.3	28728.7	5677.37	47288.2	15840.4	NA	56424.3
Q505D7	Opa3	ENSMUSG00000052214	FALSE	8	NA	40535.1	NA	140011	25400.8	59131.5	10621.4	NA	7949.1	21880.6	NA	12818.6
A0A0U1RPB1;Q505D7	Opa3	ENSMUSG00000052214	FALSE	3	NA	27892.4	42651.8	NA	NA	22151.2	NA	NA	NA	NA	NA	NA
Q7M750	Opalin	ENSMUSG00000050121	TRUE	1	NA	64322.7	NA	NA	NA	NA	NA	NA	NA	NA	NA	NA
G5E8G3	Opcml	ENSMUSG00000062257	FALSE	1	NA	26962.3	NA	NA	NA	NA	NA	NA	NA	NA	NA	NA
G5E8G3;Q6DFY2	Opcml	ENSMUSG00000062257	FALSE	1	NA	25211.2	NA	NA	NA	NA	NA	NA	NA	NA	NA	NA
Q6DFY2	Opcml	ENSMUSG00000062257	FALSE	1	NA	593048	NA	NA	NA	NA	NA	NA	NA	NA	NA	NA
B1AXS4;Q99J31	Ophn1	ENSMUSG00000031214	FALSE	1	NA	NA	NA	68.5308	NA	NA	NA	NA	NA	NA	NA	NA
Q99J31	Ophn1	ENSMUSG00000031214	FALSE	2	NA	1292.39	NA	NA	NA	12935.3	NA	NA	NA	NA	NA	NA
A0A1B0GSQ4;E9PZB8;E9Q484;Q8K010	Oplah	ENSMUSG00000022562	FALSE	1	NA	NA	776.114	NA	NA	NA	NA	NA	NA	NA	NA	NA
E9Q484;Q8K010	Oplah	ENSMUSG00000022562	FALSE	11	2391.18	42326.3	23755.2	37152	23341.2	48600.6	30804.3	5358.79	57753.5	479.771	NA	10344
A0A1B0GSQ4	Oplah	ENSMUSG00000022562	FALSE	1	NA	2875.07	NA	NA	NA	NA	NA	NA	NA	NA	NA	NA
B1AYN7;B1AYN8;O35599	Opn1mw	ENSMUSG00000031394	FALSE	1	NA	NA	47054.8	NA	NA	NA	NA	NA	NA	NA	NA	NA
G3UX34;G3UXM0;P51491	Opn1sw	ENSMUSG00000058831	FALSE	1	NA	NA	75537.8	NA	NA	NA	NA	NA	NA	NA	NA	NA
P32300	Oprd1	ENSMUSG00000050511	TRUE	1	NA	5991.74	NA	NA	NA	NA	NA	NA	NA	NA	NA	NA
A0A5F8MP90;P33534	Oprk1	ENSMUSG00000025905	FALSE	1	NA	1355.54	NA	NA	NA	NA	NA	NA	NA	NA	NA	NA
A0A0R4J0Z2;E9PVC1;E9Q2X5;E9Q7D3;E9Q7D4;E9QAQ1;P42866;P42866-10;P42866-11;P42866-12;P42866-13;P42866-14;P42866-15;P42866-16;P42866-17;P42866-18;P42866-19;P42866-2;P42866-3;P42866-4;P42866-5;P42866-6;P42866-7;P42866-8;P42866-9	Oprm1	ENSMUSG00000000766	FALSE	1	NA	6279.14	NA	NA	NA	NA	NA	NA	NA	NA	NA	NA
Q8K3K8	Optn	ENSMUSG00000026672	TRUE	8	NA	1553.39	14584.4	4367.07	NA	5762.86	225.444	NA	501.976	6196.68	NA	8031.06
Q8BWG9	Orai1	ENSMUSG00000049686	TRUE	2	NA	NA	NA	NA	NA	3515.69	NA	NA	3580.12	NA	NA	NA
Q6P8G8	Orai3	ENSMUSG00000043964	TRUE	1	NA	NA	NA	NA	NA	285.565	NA	NA	NA	NA	NA	NA
Q9Z1N2	Orc1	ENSMUSG00000028587	TRUE	1	NA	NA	NA	NA	NA	912.003	NA	NA	NA	NA	NA	NA
Q59IX1;Q60862	Orc2	ENSMUSG00000026037	FALSE	1	NA	NA	NA	NA	NA	402.649	NA	NA	NA	NA	NA	NA
A0A087WSP9;Q59IX1;Q60862	Orc2	ENSMUSG00000026037	FALSE	1	NA	NA	781.911	NA	NA	NA	NA	NA	NA	NA	NA	NA
Q9JK30-2	Orc3	ENSMUSG00000040044	FALSE	1	NA	NA	NA	NA	NA	296.181	NA	NA	NA	NA	NA	NA
Q9JK30;Q9JK30-2	Orc3	ENSMUSG00000040044	FALSE	1	NA	NA	NA	NA	NA	NA	NA	NA	25.8087	NA	NA	NA
A2AI40;O88708;Q9CZF7	Orc4	ENSMUSG00000026761	FALSE	1	NA	NA	NA	719.066	NA	NA	NA	NA	NA	NA	NA	NA
A2AI40;O88708	Orc4	ENSMUSG00000026761	FALSE	2	NA	NA	NA	NA	NA	116.674	NA	NA	720.203	NA	NA	NA
D3Z0X3;Q9WUV0	Orc5	ENSMUSG00000029012	FALSE	1	NA	NA	NA	NA	NA	213.763	NA	NA	NA	NA	NA	NA
A0A1B0GR56;A0A1B0GRE5;A0A1B0GSE2;Q3TQX1;Q66JV6;Q9WUJ8	Orc6	ENSMUSG00000031697	FALSE	1	NA	NA	NA	NA	NA	25181.6	NA	NA	NA	NA	NA	NA
Q60590	Orm1	ENSMUSG00000039196	TRUE	5	NA	13232	NA	71097.7	NA	3287.64	38747.9	NA	23760.7	NA	NA	NA
P07361	Orm2	ENSMUSG00000061540	TRUE	2	NA	NA	NA	274.049	NA	NA	8116.79	NA	NA	NA	NA	NA
J3JRU4;Q63805	Orm3	ENSMUSG00000028359	FALSE	1	NA	NA	NA	700.085	NA	NA	NA	NA	NA	NA	NA	NA
Q921I0	Ormdl1	ENSMUSG00000026097	TRUE	1	NA	NA	NA	NA	NA	684.253	NA	NA	NA	NA	NA	NA
Q9CQZ0;Q9CQZ0-2	Ormdl2	ENSMUSG00000025353	FALSE	8	NA	1789.32	NA	809.782	3814.72	26909.3	20462.7	15771.6	NA	7923.92	NA	59651
Q9CQZ0	Ormdl2	ENSMUSG00000025353	FALSE	1	NA	NA	NA	NA	NA	NA	NA	NA	5760.94	NA	NA	NA
Q9CPZ6	Ormdl3	ENSMUSG00000038150	TRUE	8	NA	3388.95	NA	1596.2	1176.29	7545.58	10823.7	4988.3	NA	1134.83	NA	23549.8
Q8K2C7;Q8K2C7-2	Os9	ENSMUSG00000040462	FALSE	9	NA	7030.21	640.684	1000.26	453.546	7572.99	2741.32	22375.7	NA	2031.27	NA	57000.9
Q8K2C7	Os9	ENSMUSG00000040462	FALSE	2	NA	NA	NA	999.489	NA	9831.8	NA	NA	NA	NA	NA	NA
Q8K2C7-2	Os9	ENSMUSG00000040462	FALSE	1	NA	NA	NA	NA	NA	247.587	NA	NA	NA	NA	NA	NA
Q3B7Z2	Osbp	ENSMUSG00000024687	FALSE	2	NA	29558.6	11480.1	NA	NA	NA	NA	NA	NA	NA	NA	NA
Q3B7Z2;Q3B7Z2-2	Osbp	ENSMUSG00000024687	FALSE	11	3507.28	17926.9	15056.2	47838.7	11888.8	19580.2	20047.8	32990.4	25905.9	27954.1	NA	27695
Q5QNQ6	Osbp2	ENSMUSG00000020435	FALSE	2	NA	537.357	NA	2058.46	NA	NA	NA	NA	NA	NA	NA	NA
Q5F209;Q5QNQ6	Osbp2	ENSMUSG00000020435	FALSE	2	NA	NA	NA	2228.13	NA	NA	NA	NA	NA	NA	NA	2805.87
Q5QNQ4;Q5QNQ6;Q8K0C7	Osbp2	ENSMUSG00000020435	FALSE	2	NA	5439.91	1873.46	NA	NA	NA	NA	NA	NA	NA	NA	NA
A0A0R4J0F9;A0A5F8MQ99;S4R1M9;S4R296	Osbpl10	ENSMUSG00000040875	FALSE	2	NA	39.5269	NA	NA	NA	NA	193.196	NA	NA	NA	NA	NA
A0A0R4J0F9;S4R1M9;S4R296	Osbpl10	ENSMUSG00000040875	FALSE	2	NA	11199.4	NA	NA	NA	121.709	NA	NA	NA	NA	NA	NA
S4R1M9	Osbpl10	ENSMUSG00000040875	FALSE	1	NA	NA	NA	138.97	NA	NA	NA	NA	NA	NA	NA	NA
A0A338P6F2;G5E8A0;Q8CI95	Osbpl11	ENSMUSG00000022807	FALSE	9	NA	3819.14	8258.56	2485.18	1131.07	3829.87	3160.93	NA	2222.04	3685.54	NA	56663.8
A0A3Q4EG54;A0A3Q4EI24;D3Z754;Q3V156;Q91XL9;Q91XL9-2;Q91XL9-3	Osbpl1a	ENSMUSG00000044252	FALSE	2	NA	19375.2	NA	NA	NA	3491.69	NA	NA	NA	NA	NA	NA
A0A3Q4EG54;A0A3Q4EI24;A0A3Q4L2S6;D3YZ66;D3Z754;D3Z7I9;Q3V156;Q91XL9;Q91XL9-2;Q91XL9-3	Osbpl1a	ENSMUSG00000044252	FALSE	1	NA	100316	NA	NA	NA	NA	NA	NA	NA	NA	NA	NA
A0A3Q4EG54;A0A3Q4EI24;Q3V156;Q91XL9;Q91XL9-2	Osbpl1a	ENSMUSG00000044252	FALSE	1	NA	NA	NA	NA	NA	NA	NA	NA	622.111	NA	NA	NA
A0A3Q4EG54;A0A3Q4EI24;A0A3Q4L2S6;D3Z754;D3Z7I9;Q3V156;Q91XL9;Q91XL9-2;Q91XL9-3	Osbpl1a	ENSMUSG00000044252	FALSE	8	NA	51037.7	114919	44228.8	31301.1	3737.39	9897.14	NA	NA	1255.22	NA	17041.6
Q91XL9	Osbpl1a	ENSMUSG00000044252	FALSE	1	NA	NA	NA	987.773	NA	NA	NA	NA	NA	NA	NA	NA
D3Z754;D3Z7I9;Q91XL9-2	Osbpl1a	ENSMUSG00000044252	FALSE	1	NA	NA	NA	72.1837	NA	NA	NA	NA	NA	NA	NA	NA
Q3V156	Osbpl1a	ENSMUSG00000044252	FALSE	1	NA	NA	NA	NA	NA	132.183	NA	NA	NA	NA	NA	NA
A0A3Q4EG54;A0A3Q4EI24;Q3V156;Q91XL9-2;Q91XL9-3	Osbpl1a	ENSMUSG00000044252	FALSE	1	NA	NA	NA	261.265	NA	NA	NA	NA	NA	NA	NA	NA
A0A3Q4EG54;A0A3Q4EI24;A0A3Q4L2S6;Q3V156;Q91XL9;Q91XL9-3	Osbpl1a	ENSMUSG00000044252	FALSE	1	NA	NA	NA	4575.95	NA	NA	NA	NA	NA	NA	NA	NA
A0A3Q4EG54;A0A3Q4EI24;Q91XL9;Q91XL9-2	Osbpl1a	ENSMUSG00000044252	FALSE	1	NA	NA	NA	NA	NA	11773.7	NA	NA	NA	NA	NA	NA
Q8BX94	Osbpl2	ENSMUSG00000039050	TRUE	9	NA	10685.4	4200.73	532.282	NA	2077.63	1256.62	875.702	459.226	957.371	NA	1080.48
D3Z194;F8WH20	Osbpl3	ENSMUSG00000029822	FALSE	2	NA	NA	NA	261.65	NA	NA	NA	NA	400.457	NA	NA	NA
D3YTT6	Osbpl3	ENSMUSG00000029822	FALSE	1	NA	NA	NA	NA	NA	1069.7	NA	NA	NA	NA	NA	NA
D3YTT6;Q9DBS9	Osbpl3	ENSMUSG00000029822	FALSE	1	NA	NA	NA	1940.85	NA	NA	NA	NA	NA	NA	NA	NA
D3YTT6;D3Z194;F8WH20;Q9DBS9	Osbpl3	ENSMUSG00000029822	FALSE	6	NA	1592.04	NA	1499.67	3696.44	NA	213.721	34600.5	NA	1751.58	NA	NA
G5E833;Q9ER64	Osbpl5	ENSMUSG00000037606	FALSE	6	NA	957.306	NA	NA	NA	169.629	3499.36	NA	61.3141	56.8661	NA	132.607
Q8BXR9;Q8BXR9-2;V9GXX3	Osbpl6	ENSMUSG00000042359	FALSE	1	NA	1810.77	NA	NA	NA	NA	NA	NA	NA	NA	NA	NA
F8WIZ7	Osbpl6	ENSMUSG00000042359	FALSE	1	NA	7576.13	NA	NA	NA	NA	NA	NA	NA	NA	NA	NA
F8WIZ7;Q8BXR9;Q8BXR9-2;V9GXX3	Osbpl6	ENSMUSG00000042359	FALSE	6	NA	2820.23	1272.71	2078.52	995.988	NA	3837.51	NA	3157.93	NA	NA	NA
A0A0R4J150;A0A5F8MPC5;B9EJ86	Osbpl8	ENSMUSG00000020189	FALSE	10	NA	4730.46	1609.32	3637.44	25746	3845.12	11805.5	1428.77	644.3	10367	NA	32525.9
A0A0R4J150;B9EJ86	Osbpl8	ENSMUSG00000020189	FALSE	1	NA	NA	NA	NA	NA	5550.62	NA	NA	NA	NA	NA	NA
A2A8Z1-2;Q5FWX7	Osbpl9	ENSMUSG00000028559	FALSE	2	NA	NA	NA	7475.42	NA	416.987	NA	NA	NA	NA	NA	NA
A0A0A6YXH3;A2A8Z1;E9PXZ2;E9Q6C1;F6UHR6	Osbpl9	ENSMUSG00000028559	FALSE	1	NA	NA	NA	170.768	NA	NA	NA	NA	NA	NA	NA	NA
A2A8Z1;A2A8Z1-2;E9PXZ2;E9Q6C1;F6UHR6;Q5FWX7	Osbpl9	ENSMUSG00000028559	FALSE	7	NA	1044.94	NA	NA	5977.17	1202.43	13183.2	NA	3698.71	3625.26	NA	79798
A0A0A6YXH3	Osbpl9	ENSMUSG00000028559	FALSE	1	NA	NA	NA	NA	NA	NA	NA	NA	552.125	NA	NA	NA
A2A8Z1;E9PXZ2;E9Q6C1;F6UHR6	Osbpl9	ENSMUSG00000028559	FALSE	1	NA	NA	NA	NA	NA	11137.4	NA	NA	NA	NA	NA	NA
A0A0A6YXH3;A2A8Z1;A2A8Z1-2;E9PXZ2;E9Q6C1;F6UHR6;Q5FWX7	Osbpl9	ENSMUSG00000028559	FALSE	4	NA	5101.6	3447.29	4573.95	NA	NA	4402.07	NA	NA	NA	NA	NA
A0ZV96;Q8BHW2	Oscp1	ENSMUSG00000042616	FALSE	3	NA	4263.38	671.023	NA	NA	NA	NA	NA	NA	NA	NA	90798.8
A0A0R4J1Y3;E0CXW7;E9QMF4;Q8BWU5	Osgep	ENSMUSG00000006289	FALSE	2	NA	45011.3	NA	2974.47	NA	NA	NA	NA	NA	NA	NA	NA
A0A0R4J1Y3;E0CYK9;E0CYN9;Q8BWU5	Osgep	ENSMUSG00000006289	FALSE	1	NA	NA	29415.4	NA	NA	NA	NA	NA	NA	NA	NA	NA
A0A0R4J1Y3;E0CYN9;E9QMF4;Q8BWU5	Osgep	ENSMUSG00000006289	FALSE	8	NA	8439.03	NA	3991.34	22329.6	14539.9	6723.56	1988.03	NA	44966.6	NA	14618.3
A0A0R4J1Y3;E9QMF4	Osgep	ENSMUSG00000006289	FALSE	2	NA	NA	NA	NA	NA	11154.6	NA	NA	812.224	NA	NA	NA
A0A0R4J1Y3;E0CYN9;Q8BWU5	Osgep	ENSMUSG00000006289	FALSE	1	NA	NA	4066.99	NA	NA	NA	NA	NA	NA	NA	NA	NA
A0A0R4J1Y3;E0CXW7;E0CYK9;E0CYN9;E9QMF4;Q8BWU5	Osgep	ENSMUSG00000006289	FALSE	1	NA	NA	NA	NA	NA	3034.47	NA	NA	NA	NA	NA	NA
E0CYK9;E0CYN9	Osgep	ENSMUSG00000006289	FALSE	1	NA	NA	NA	414.573	NA	NA	NA	NA	NA	NA	NA	NA
A0A0R4J1Y3;E9QMF4;Q8BWU5	Osgep	ENSMUSG00000006289	FALSE	1	NA	NA	NA	3603.6	NA	NA	NA	NA	NA	NA	NA	NA
E0CYN9;Q8BWU5	Osgep	ENSMUSG00000006289	FALSE	2	NA	NA	NA	NA	NA	124.659	NA	NA	4261.25	NA	NA	NA
Q6PEB4;Q6PEB4-2	Osgepl1	ENSMUSG00000026096	FALSE	3	NA	NA	NA	4280.89	NA	793.199	NA	NA	274.053	NA	NA	NA
Q8VC10	Osgin1	ENSMUSG00000074063	TRUE	1	NA	NA	NA	NA	NA	548.67	NA	NA	NA	NA	NA	NA
A0A0R4J268;G3X8V6;O70458;O70458-2	Osmr	ENSMUSG00000022146	FALSE	3	NA	252.594	NA	NA	NA	177.893	1494.87	NA	NA	NA	NA	NA
Q78XF5	Ostc	ENSMUSG00000041084	TRUE	9	NA	85965	NA	10189.2	30573.9	163069	62859	600358	62606.2	9336.5	NA	59351.8
A0A494BA97;Q62422	Ostf1	ENSMUSG00000024725	FALSE	10	35287.2	32972.5	19548.3	42249.1	231157	61025.8	230470	NA	11915.1	165776	NA	34669.4
A0A494B943;A0A494BA97;Q62422	Ostf1	ENSMUSG00000024725	FALSE	1	NA	4611.07	NA	NA	NA	NA	NA	NA	NA	NA	NA	NA
Q8BGT0	Ostm1	ENSMUSG00000038280	FALSE	1	NA	NA	NA	NA	NA	NA	NA	NA	907.411	NA	NA	NA
D3Z4W7;D3Z790;Q8BGT0	Ostm1	ENSMUSG00000038280	FALSE	1	NA	NA	NA	NA	NA	673.593	NA	NA	NA	NA	NA	NA
P11725;Q8R1A8	Otc	ENSMUSG00000031173	FALSE	1	NA	NA	NA	NA	NA	3.31557e+06	NA	NA	NA	NA	NA	NA
D3YWF6;Q7TQI3	Otub1	ENSMUSG00000024767	FALSE	10	NA	505373	250378	164757	251177	71238.5	191739	39941.1	102440	218728	NA	721445
D3YWF6;D3Z7K0;Q7TQI3	Otub1	ENSMUSG00000024767	FALSE	5	46207.9	110049	328121	51170.6	NA	6614.46	NA	NA	NA	NA	NA	NA
Q9CQX0	Otub2	ENSMUSG00000021203	FALSE	1	NA	NA	NA	NA	NA	557.258	NA	NA	NA	NA	NA	NA
D3Z0Y8;F6SXD2;Q9CQX0	Otub2	ENSMUSG00000021203	FALSE	2	NA	1123.1	NA	NA	NA	NA	NA	NA	513.215	NA	NA	NA
D3Z0Y8;Q9CQX0	Otub2	ENSMUSG00000021203	FALSE	1	NA	NA	NA	861.692	NA	NA	NA	NA	NA	NA	NA	NA
Q9CUB6	Otud1	ENSMUSG00000043415	TRUE	1	NA	NA	NA	NA	NA	786.584	NA	NA	NA	NA	NA	NA
A0A0R4J260;B2RRE7	Otud4	ENSMUSG00000036990	FALSE	8	NA	854.244	NA	7303.97	NA	7818.2	407.687	401.888	3973.39	803.248	NA	269.652
A2AES3;A2AES4;A2AES5;Q3U2S4;Q3U2S4-2	Otud5	ENSMUSG00000031154	FALSE	1	NA	NA	NA	NA	NA	NA	NA	NA	NA	3386.43	NA	NA
Q6IE21	Otud6a	ENSMUSG00000051582	TRUE	6	NA	5632.35	NA	3340.83	51466.6	5655.25	NA	368.415	NA	NA	NA	24193.9
A0A0A0MQF5;F6VDQ9;Q8K2H2	Otud6b	ENSMUSG00000040550	FALSE	2	NA	NA	5460.48	26159.4	NA	NA	NA	NA	NA	NA	NA	NA
Q8K2H2	Otud6b	ENSMUSG00000040550	FALSE	1	NA	11504.4	NA	NA	NA	NA	NA	NA	NA	NA	NA	NA
A0A0A0MQF5;Q8K2H2	Otud6b	ENSMUSG00000040550	FALSE	9	NA	2786.59	NA	21207	4222.03	4534.81	9687.48	4770.67	11882.6	3862.8	NA	5515.54
Q8R554	Otud7a	ENSMUSG00000033510	FALSE	1	NA	11515.1	NA	NA	NA	NA	NA	NA	NA	NA	NA	NA
H3BKW8;Q8R554	Otud7a	ENSMUSG00000033510	FALSE	1	NA	744.211	NA	NA	NA	NA	NA	NA	NA	NA	NA	NA
B2RUR8	Otud7b	ENSMUSG00000038495	TRUE	7	NA	3763	2273.16	1181.45	NA	818.419	4376.83	10.3942	3098.32	NA	NA	NA
Q3UCV8	Otulin	ENSMUSG00000046034	TRUE	4	NA	NA	NA	3563.19	NA	7542	NA	NA	283.925	8074.93	NA	NA
A0A2I3BPS6;A0A2I3BQU9;Q3TVP5;Q3TVP5-2	Otulinl	ENSMUSG00000056069	FALSE	1	NA	NA	NA	NA	NA	571.471	NA	NA	NA	NA	NA	NA
Q9D7E3	Ovca2	ENSMUSG00000038268	TRUE	7	NA	8470.87	5845.4	NA	20356.3	1589.9	9880.3	NA	NA	3703.36	NA	23701.2
A0A2I3BQ74;Q8BGA9	Oxa1l	ENSMUSG00000000959	FALSE	2	NA	1777.86	NA	NA	NA	8784.04	NA	NA	NA	NA	NA	NA
Q8BGA9	Oxa1l	ENSMUSG00000000959	FALSE	7	NA	NA	NA	29028	24473.4	21558.3	1438.54	NA	4521.56	8654.35	NA	3485.82
Q3UJQ9;Q9D0K2	Oxct1	ENSMUSG00000022186	FALSE	11	59266.9	531669	70926.9	695736	2.86317e+06	4159.01	112727	41748.8	303539	108479	NA	173027
Q9CR10	Oxld1	ENSMUSG00000039670	TRUE	2	NA	NA	NA	18393	NA	7249.91	NA	NA	NA	NA	NA	NA
Q8VE38;Q8VE38-2	Oxnad1	ENSMUSG00000021906	FALSE	8	NA	8753.73	NA	35913.1	22623	26607.7	150.947	NA	7550.28	869.745	NA	792.914
A0A2R8VHF5;A0A2R8VHT3;A0A2R8VI09;A0A2R8W6N3;B1H3M0;E9Q0A7;Q4KMM3;Q4KMM3-2;Q4KMM3-3;Q4KMM3-4	Oxr1	ENSMUSG00000022307	FALSE	1	NA	NA	795.643	NA	NA	NA	NA	NA	NA	NA	NA	NA
E9Q0A7	Oxr1	ENSMUSG00000022307	FALSE	4	NA	346.094	NA	71.3402	NA	165.477	NA	NA	2829.65	NA	NA	NA
A0A2R8W6N3;Q4KMM3;Q4KMM3-2;Q4KMM3-3;Q4KMM3-4	Oxr1	ENSMUSG00000022307	FALSE	7	NA	193195	NA	4097.62	NA	8857.5	3388.32	1232.24	NA	1505.55	NA	39453.9
A0A2R8W6N3;Q4KMM3;Q4KMM3-2	Oxr1	ENSMUSG00000022307	FALSE	1	NA	437261	NA	NA	NA	NA	NA	NA	NA	NA	NA	NA
A0A2R8VI09;A0A2R8W6N3;E9Q0A7;Q4KMM3;Q4KMM3-2;Q4KMM3-3;Q4KMM3-4	Oxr1	ENSMUSG00000022307	FALSE	1	NA	77461.5	NA	NA	NA	NA	NA	NA	NA	NA	NA	NA
Q4KMM3-3;Q4KMM3-4	Oxr1	ENSMUSG00000022307	FALSE	1	NA	350.102	NA	NA	NA	NA	NA	NA	NA	NA	NA	NA
A0A2R8W6N3;E9Q0A7;Q4KMM3;Q4KMM3-2;Q4KMM3-3;Q4KMM3-4	Oxr1	ENSMUSG00000022307	FALSE	5	NA	209262	72039.7	2958.87	NA	671.927	2010.04	NA	NA	NA	NA	NA
Q9D404	Oxsm	ENSMUSG00000021786	TRUE	9	NA	17763.9	NA	39031.3	28169.1	28974.6	9027.6	3994.45	18711.8	21272.3	NA	57214.4
Q6P9R2	Oxsr1	ENSMUSG00000036737	TRUE	10	NA	11760.1	16106.5	48614.4	30415.1	11633	30398.5	9532.77	72398.1	46642	NA	23998.5
B1AUD1;P51576	P2rx1	ENSMUSG00000020787	FALSE	1	NA	NA	NA	NA	NA	131.529	NA	NA	NA	NA	NA	NA
D3YYR5;D3Z5U5;Q9JJX6;Q9JJX6-2;Q9JJX6-3;Q9JJX6-4;Q9Z256;Q9Z257	P2rx4	ENSMUSG00000029470	FALSE	2	NA	NA	NA	443.852	NA	3991.58	NA	NA	NA	NA	NA	NA
C8YIX4;F8WI93;Q3UN00;Q9Z1M0	P2rx7	ENSMUSG00000029468	FALSE	5	NA	2073.04	NA	669.332	NA	587.49	3053.66	NA	NA	536.061	NA	NA
C8YIX4;F8WI93;Q3UN00;Q6P5P0;Q9Z1M0	P2rx7	ENSMUSG00000029468	FALSE	1	NA	6938.37	NA	NA	NA	NA	NA	NA	NA	NA	NA	NA
P49650	P2ry1	ENSMUSG00000027765	TRUE	1	NA	9546.97	NA	NA	NA	NA	NA	NA	NA	NA	NA	NA
Q9CPV9	P2ry12	ENSMUSG00000036353	TRUE	3	NA	20954.9	NA	NA	4690.56	473.89	NA	NA	NA	NA	NA	NA
A0A0R4J289;P35383	P2ry2	ENSMUSG00000032860	FALSE	1	NA	NA	NA	NA	NA	NA	NA	NA	320.803	NA	NA	NA
A2A7Q5;A6PW84;Q3V1T4;Q3V1T4-2;Q3V1T4-3	P3h1	ENSMUSG00000028641	FALSE	9	50662.8	1121.08	NA	4008.4	1567.72	613.633	2054.24	NA	130.11	146.462	NA	2000.59
Q8CG71	P3h2	ENSMUSG00000038168	TRUE	7	210207	406.73	3907.39	NA	4173.25	9507.38	10886.1	NA	68.5522	NA	NA	NA
D6RHQ3;Q8CG70	P3h3	ENSMUSG00000023191	FALSE	1	NA	NA	NA	639.743	NA	NA	NA	NA	NA	NA	NA	NA
Q8CG70	P3h3	ENSMUSG00000023191	FALSE	4	3356.49	NA	NA	669.004	NA	216.456	2054.59	NA	NA	NA	NA	NA
Q8K2B0	P3h4	ENSMUSG00000006931	TRUE	2	17426.6	NA	NA	NA	NA	492.702	NA	NA	NA	NA	NA	NA
E9Q7B0;Q60715;Q60715-2	P4ha1	ENSMUSG00000019916	FALSE	8	NA	2456.88	70367.8	23933.1	24496.4	715.187	28780.2	NA	NA	7228.49	NA	22514.8
Q60715	P4ha1	ENSMUSG00000019916	FALSE	4	634235	NA	NA	817.21	NA	3157.3	NA	NA	171.854	NA	NA	NA
E9Q7B0;Q60715-2	P4ha1	ENSMUSG00000019916	FALSE	3	NA	NA	NA	35574.9	NA	5167.19	NA	NA	1906.79	NA	NA	NA
Q5SX75	P4ha2	ENSMUSG00000018906	FALSE	2	NA	NA	NA	5817.05	NA	NA	NA	NA	423.609	NA	NA	NA
Q5SX75;Q60716;Q60716-2	P4ha2	ENSMUSG00000018906	FALSE	3	NA	NA	NA	2653.58	NA	NA	6827.14	NA	NA	NA	NA	260.925
B0QZH1;B0QZH2;B0QZH3;Q5SX75;Q5SX76;Q60716;Q60716-2	P4ha2	ENSMUSG00000018906	FALSE	2	NA	219.954	NA	NA	NA	NA	434.346	NA	NA	NA	NA	NA
Q60716;Q60716-2	P4ha2	ENSMUSG00000018906	FALSE	2	838619	NA	NA	NA	NA	937.627	NA	NA	NA	NA	NA	NA
B0QZH3;Q5SX75;Q60716;Q60716-2	P4ha2	ENSMUSG00000018906	FALSE	1	NA	NA	3119.94	NA	NA	NA	NA	NA	NA	NA	NA	NA
P09103	P4hb	ENSMUSG00000025130	TRUE	11	5.70234e+06	73632.4	139062	554064	1.634e+06	2.60912e+06	1.02614e+06	1.7335e+07	251963	778555	NA	787245
Q8BG58	P4htm	ENSMUSG00000006675	FALSE	1	NA	NA	3006.68	NA	NA	NA	NA	NA	NA	NA	NA	NA
A0A0A6YX56;A0A0A6YXH5;Q8BG58;Q8BG58-2	P4htm	ENSMUSG00000006675	FALSE	2	NA	5461.09	NA	365.61	NA	NA	NA	NA	NA	NA	NA	NA
P50580;P50580-2	Pa2g4	ENSMUSG00000025364	FALSE	11	70084.4	77254.6	114542	124552	125191	249107	165684	1.26096e+06	63165.4	1.20333e+06	NA	599580
P29341	Pabpc1	ENSMUSG00000022283	TRUE	9	NA	94172.4	NA	47015.6	201945	211892	228015	1.01352e+06	29862.8	522677	NA	2.60033e+06
Q62029	Pabpc2	ENSMUSG00000051732	TRUE	4	NA	NA	NA	193.391	NA	3890.07	456.392	NA	NA	NA	NA	27170.9
A3KFU5;Q6PHQ9;Q91YZ8	Pabpc4	ENSMUSG00000011257	FALSE	1	NA	NA	NA	NA	NA	NA	NA	NA	57121.1	NA	NA	NA
A3KFU5;A3KFU8;Q6PHQ9;Q91YZ8	Pabpc4	ENSMUSG00000011257	FALSE	9	NA	9279.73	3334.45	196127	2839.47	14928.8	2726.96	429646	NA	92308.6	NA	1519.61
A3KFU5;A3KFU8;Q6PHQ9;Q91YZ8;V9GXG3	Pabpc4	ENSMUSG00000011257	FALSE	2	4701.15	2606.46	NA	NA	NA	NA	NA	NA	NA	NA	NA	NA
Q9D4E6	Pabpc6	ENSMUSG00000046173	TRUE	4	NA	194.362	NA	NA	NA	332.784	78.0864	NA	NA	NA	NA	78109.3
D3Z055;G3UWS5	Pabpn1	ENSMUSG00000022194	FALSE	1	NA	3120.73	NA	NA	NA	NA	NA	NA	NA	NA	NA	NA
D3YUB9;G3UY42;Q8CCS6;Q8CCS6-2	Pabpn1	ENSMUSG00000022194	FALSE	2	NA	NA	NA	27959.9	NA	47188.3	NA	NA	NA	NA	NA	NA
G3UY42;Q8CCS6;Q8CCS6-2	Pabpn1	ENSMUSG00000022194	FALSE	6	NA	46894.5	NA	NA	NA	3099.9	33072.6	30914.6	NA	77175	NA	79128.5
D3YUB9;D3Z055;G3UWS5;G3UY42;Q8CCS6;Q8CCS6-2	Pabpn1	ENSMUSG00000022194	FALSE	3	NA	NA	52945.3	13341.1	NA	NA	NA	NA	1207.67	NA	NA	NA
Q9D771	Pacc1	ENSMUSG00000026627	TRUE	3	NA	NA	NA	NA	2656.29	602.323	NA	NA	NA	NA	NA	90455
Q9DAK2	Pacrg	ENSMUSG00000037196	TRUE	2	NA	7763.08	NA	NA	NA	NA	15457.2	NA	NA	NA	NA	NA
A0A494BAE9	Pacs1	ENSMUSG00000024855	TRUE	1	NA	543.757	NA	NA	NA	NA	NA	NA	NA	NA	NA	NA
Q8K212	Pacs1	ENSMUSG00000024855	TRUE	9	NA	89868.7	20048.7	7503.6	NA	1762.44	14802.5	1138.62	289.361	5524.26	NA	17618.2
A0A494BB22	Pacs1	ENSMUSG00000024855	TRUE	1	NA	101083	NA	NA	NA	NA	NA	NA	NA	NA	NA	NA
A0A1Y7VLZ7;E9Q7E9;Q3V3Q7	Pacs2	ENSMUSG00000021143	FALSE	8	NA	9284.07	3940.55	1495.32	NA	63537.7	2342.61	311.984	1224.29	NA	NA	1862.48
A0A338P6K4;Q61644	Pacsin1	ENSMUSG00000040276	FALSE	1	NA	NA	NA	455.065	NA	NA	NA	NA	NA	NA	NA	NA
Q61644	Pacsin1	ENSMUSG00000040276	FALSE	2	NA	364932	NA	NA	NA	NA	NA	NA	NA	2883.78	NA	NA
A0A384DVB1;Q61644	Pacsin1	ENSMUSG00000040276	FALSE	2	NA	893752	655128	NA	NA	NA	NA	NA	NA	NA	NA	NA
Q3UP40;Q9WVE8	Pacsin2	ENSMUSG00000016664	FALSE	3	NA	39929.7	NA	137066	NA	9929.54	NA	NA	NA	NA	NA	NA
Q9WVE8	Pacsin2	ENSMUSG00000016664	FALSE	10	NA	34407.4	93760.4	125494	207889	66778.3	161497	69260	20782.9	97415.8	NA	7397.8
A0A2R8W6S4	Pacsin2	ENSMUSG00000016664	FALSE	3	NA	2742	NA	992.261	NA	4470.26	NA	NA	NA	NA	NA	NA
A0A2R8W6S4;A0A2R8W750;Q3UP40;Q9WVE8	Pacsin2	ENSMUSG00000016664	FALSE	1	47956.4	NA	NA	NA	NA	NA	NA	NA	NA	NA	NA	NA
A0A2R8W6S4;A0A338P6P7	Pacsin2	ENSMUSG00000016664	FALSE	7	NA	14381.3	39536.1	3605.62	NA	1661.96	NA	12020.5	1601.76	2816.7	NA	NA
A0A2R8W6S4;Q9WVE8	Pacsin2	ENSMUSG00000016664	FALSE	2	NA	45805.2	NA	NA	NA	NA	101800	NA	NA	NA	NA	NA
A0A2R8W6S4;A0A338P6P7;Q9WVE8	Pacsin2	ENSMUSG00000016664	FALSE	1	NA	NA	3892.68	NA	NA	NA	NA	NA	NA	NA	NA	NA
A0A338P6P7	Pacsin2	ENSMUSG00000016664	FALSE	1	NA	1259.36	NA	NA	NA	NA	NA	NA	NA	NA	NA	NA
Q99JB8	Pacsin3	ENSMUSG00000027257	FALSE	7	7628.97	1677.43	16620.1	23410.2	NA	7309.33	NA	5737.85	113600	NA	NA	NA
A6PWR1;B1AW91;B1AW92;B1AW93;B1AW94;B1AW95;Q99JB8	Pacsin3	ENSMUSG00000027257	FALSE	1	NA	1589.98	NA	NA	NA	NA	NA	NA	NA	NA	NA	NA
A6PWR1;B1AW91;B1AW93;B1AW94;Q99JB8	Pacsin3	ENSMUSG00000027257	FALSE	1	NA	7719.34	NA	NA	NA	NA	NA	NA	NA	NA	NA	NA
A6PWR1;B1AW91;Q99JB8	Pacsin3	ENSMUSG00000027257	FALSE	3	NA	24301.9	NA	129842	NA	NA	13556.8	NA	NA	NA	NA	NA
Q08642	Padi2	ENSMUSG00000028927	TRUE	11	7466.41	24335.7	77790.6	621.707	2799.42	1524.37	242.46	354095	682429	4358.29	NA	33.383
Q9Z183	Padi4	ENSMUSG00000025330	TRUE	3	NA	18865.4	NA	NA	NA	2373.45	14307	NA	NA	NA	NA	NA
Q8K2T8	Paf1	ENSMUSG00000003437	TRUE	8	NA	12261	8904.28	1459.33	NA	3465.83	15853.9	NA	285.788	1219.44	NA	11414.5
P63005;P63005-2	Pafah1b1	ENSMUSG00000020745	FALSE	11	22103.5	123702	66891.1	120330	115546	17125.9	150524	96003.9	74656.6	208196	NA	573519
P63005;P63005-2;Q5SW16	Pafah1b1	ENSMUSG00000020745	FALSE	1	NA	NA	NA	26035.4	NA	NA	NA	NA	NA	NA	NA	NA
A0A1L1SQ76;A0A1L1SQV7;A0A1L1SRD0;A0A1L1SVK0;Q61206	Pafah1b2	ENSMUSG00000003131	FALSE	3	94563.3	NA	235461	NA	NA	NA	NA	NA	13416.9	NA	NA	NA
A0A1L1SVK0;Q61206	Pafah1b2	ENSMUSG00000003131	FALSE	3	NA	62069.1	NA	173962	NA	NA	60423	NA	NA	NA	NA	NA
A0A1L1SRD0;A0A1L1SVK0;Q61206	Pafah1b2	ENSMUSG00000003131	FALSE	7	NA	401669	NA	172679	417003	43213.8	573532	NA	NA	139275	NA	671869
A0A1L1SQ76;A0A1L1SRD0;A0A1L1SVK0;Q61206	Pafah1b2	ENSMUSG00000003131	FALSE	1	NA	19782.9	NA	NA	NA	NA	NA	NA	NA	NA	NA	NA
D3Z2X5;D3Z7E6;Q61205	Pafah1b3	ENSMUSG00000005447	FALSE	2	NA	173105	NA	NA	NA	NA	11699.6	NA	NA	NA	NA	NA
D3Z7E6;Q61205	Pafah1b3	ENSMUSG00000005447	FALSE	2	NA	64094.9	NA	7090.43	NA	NA	NA	NA	NA	NA	NA	NA
D3Z2X5;Q61205;Q8CA83	Pafah1b3	ENSMUSG00000005447	FALSE	1	NA	NA	NA	NA	NA	NA	NA	NA	241.984	NA	NA	NA
D3Z2X5;D3Z7E6;Q61205;Q8CA83	Pafah1b3	ENSMUSG00000005447	FALSE	9	14972.3	3985.79	121597	8617.01	81934.7	8784.99	31887.8	NA	NA	74809.3	NA	187888
E9QNW6;Q8VDG7	Pafah2	ENSMUSG00000037366	FALSE	6	NA	NA	NA	515.605	47165.6	33889.6	1084.96	NA	NA	982.292	NA	8287.39
Q3U1F9	Pag1	ENSMUSG00000027508	TRUE	6	NA	28514.7	9983.68	NA	NA	1319.29	19354.1	NA	NA	12718.7	NA	947.371
P16331	Pah	ENSMUSG00000020051	FALSE	4	NA	NA	NA	NA	1.0862e+06	1.01863e+06	NA	720172	NA	1066.68	NA	NA
A0A1W2P781;A0A1W2P7X8;P16331	Pah	ENSMUSG00000020051	FALSE	1	NA	NA	NA	NA	NA	NA	NA	NA	10067.4	NA	NA	NA
Q9DCL9	Paics	ENSMUSG00000029247	TRUE	11	28452.7	79881.5	149969	192553	313862	64921.1	101418	99470.7	83773	439296	NA	227157
D3Z3J6	Paip1	ENSMUSG00000025451	FALSE	2	NA	2101.23	NA	1220.19	NA	NA	NA	NA	NA	NA	NA	NA
G3UYE5;Q8VE62	Paip1	ENSMUSG00000025451	FALSE	2	NA	515.939	NA	240.609	NA	NA	NA	NA	NA	NA	NA	NA
G3UZS6	Paip1	ENSMUSG00000025451	FALSE	1	NA	NA	NA	5767.77	NA	NA	NA	NA	NA	NA	NA	NA
Q8VE62	Paip1	ENSMUSG00000025451	FALSE	1	NA	NA	NA	NA	NA	2062.44	NA	NA	NA	NA	NA	NA
D3Z3J6;G3UZ67	Paip1	ENSMUSG00000025451	FALSE	1	NA	NA	NA	1678.55	NA	NA	NA	NA	NA	NA	NA	NA
D3Z3J6;F6Y616;G3UZ67;Q8VE62	Paip1	ENSMUSG00000025451	FALSE	1	NA	NA	908.515	NA	NA	NA	NA	NA	NA	NA	NA	NA
D3Z3J6;F6Y616;G3UYE5;Q8VE62	Paip1	ENSMUSG00000025451	FALSE	3	NA	26890.9	31056.8	NA	NA	NA	3498.26	NA	NA	NA	NA	NA
F6Y616;G3UZS6	Paip1	ENSMUSG00000025451	FALSE	1	NA	8587.66	NA	NA	NA	NA	NA	NA	NA	NA	NA	NA
D3Z3J6;F6Y616;G3UYE5;G3UZ67;Q8VE62	Paip1	ENSMUSG00000025451	FALSE	1	NA	86141.8	NA	NA	NA	NA	NA	NA	NA	NA	NA	NA
F6Y616	Paip1	ENSMUSG00000025451	FALSE	3	NA	9959.23	NA	6360.75	NA	10779.8	NA	NA	NA	NA	NA	NA
D3Z3J6;G3UYE5;Q8VE62	Paip1	ENSMUSG00000025451	FALSE	8	NA	8882.19	NA	3127.96	8700.88	2701.23	18681.3	NA	6506.14	5312.32	NA	220818
Q9D6V8	Paip2	ENSMUSG00000037058	TRUE	8	NA	5347.52	NA	15324.6	1302.92	2113.35	5564.78	11320	NA	20510.4	NA	12824
Q91W45	Paip2b	ENSMUSG00000045896	TRUE	5	NA	1552.36	NA	NA	NA	236.088	NA	18649.3	NA	1016.19	NA	1789.74
G5E884;O88643	Pak1	ENSMUSG00000030774	FALSE	6	NA	131061	1292.8	NA	942.001	NA	NA	NA	580.447	465.577	NA	879.642
G5E884	Pak1	ENSMUSG00000030774	FALSE	1	NA	NA	NA	NA	NA	744.775	NA	NA	NA	NA	NA	NA
Q9DCE5	Pak1ip1	ENSMUSG00000038683	TRUE	7	NA	4128.32	1411.69	NA	NA	4324.83	4701.79	NA	141.798	7007.16	NA	2450.21
Q8CIN4	Pak2	ENSMUSG00000022781	TRUE	11	2933.9	11057.8	73435.7	57874.3	26698.7	13347.8	137834	55978.5	13150.8	251519	NA	65130.3
A3KGC5;Q61036;Q61036-2	Pak3	ENSMUSG00000031284	FALSE	3	NA	4092.21	8902.96	NA	NA	NA	NA	NA	NA	NA	NA	303.445
A3KGC5	Pak3	ENSMUSG00000031284	FALSE	1	NA	62.7605	NA	NA	NA	NA	NA	NA	NA	NA	NA	NA
Q61036;Q61036-2	Pak3	ENSMUSG00000031284	FALSE	1	NA	21263.5	NA	NA	NA	NA	NA	NA	NA	NA	NA	NA
Q8BTW9	Pak4	ENSMUSG00000030602	TRUE	6	NA	6029.74	NA	503.962	NA	1315.43	7015.94	4214.93	117.733	NA	NA	NA
Q8C015	Pak5	ENSMUSG00000039913	TRUE	1	NA	5617.9	NA	NA	NA	NA	NA	NA	NA	NA	NA	NA
Q3ULB5	Pak6	ENSMUSG00000074923	TRUE	3	NA	9415.22	NA	194.436	NA	140.598	NA	NA	NA	NA	NA	NA
A0A0R4J007;P70261	Pald1	ENSMUSG00000020092	FALSE	9	NA	4417.35	753.232	1436.35	2678.84	5573.48	33445	NA	378.058	640.764	NA	12511
Q9ET54;Q9ET54-2;Q9ET54-3;Q9ET54-4;Q9ET54-5;Q9ET54-6	Palld	ENSMUSG00000058056	FALSE	1	NA	296.663	NA	NA	NA	NA	NA	NA	NA	NA	NA	NA
Q9ET54	Palld	ENSMUSG00000058056	FALSE	2	NA	NA	NA	47656.5	NA	NA	NA	NA	13208	NA	NA	NA
Q9ET54-2;Q9ET54-3;Q9ET54-4;Q9ET54-6	Palld	ENSMUSG00000058056	FALSE	1	NA	NA	NA	216.88	NA	NA	NA	NA	NA	NA	NA	NA
D3Z1J5;Q9ET54;Q9ET54-2;Q9ET54-3;Q9ET54-4;Q9ET54-5;Q9ET54-6	Palld	ENSMUSG00000058056	FALSE	7	NA	17375.1	NA	1286.28	1310.2	4050.9	54825.7	NA	NA	24621.5	NA	1188.92
Q9ET54;Q9ET54-2;Q9ET54-3;Q9ET54-4;Q9ET54-6	Palld	ENSMUSG00000058056	FALSE	1	NA	NA	NA	NA	NA	15226.6	NA	NA	NA	NA	NA	NA
Q9ET54;Q9ET54-3;Q9ET54-4;Q9ET54-5;Q9ET54-6	Palld	ENSMUSG00000058056	FALSE	2	NA	NA	2117.15	NA	NA	883.941	NA	NA	NA	NA	NA	NA
Q9ET54-5	Palld	ENSMUSG00000058056	FALSE	2	NA	NA	NA	1113.22	NA	789.176	NA	NA	NA	NA	NA	NA
A0A1W2P831;Q9Z0P4	Palm	ENSMUSG00000035863	FALSE	1	NA	NA	NA	NA	NA	3489.65	NA	NA	NA	NA	NA	NA
A0A1W2P831;Q9Z0P4;Q9Z0P4-2	Palm	ENSMUSG00000035863	FALSE	2	NA	475052	NA	NA	NA	NA	97870	NA	NA	NA	NA	NA
Q3UZP7;Q9Z0P4;Q9Z0P4-2	Palm	ENSMUSG00000035863	FALSE	7	NA	142017	25989.4	49841.6	12149.7	NA	12846.5	NA	NA	523.422	NA	1319.07
Q9Z0P4;Q9Z0P4-2	Palm	ENSMUSG00000035863	FALSE	1	NA	NA	129492	NA	NA	NA	NA	NA	NA	NA	NA	NA
A0A1W2P831	Palm	ENSMUSG00000035863	FALSE	1	NA	NA	NA	6904.42	NA	NA	NA	NA	NA	NA	NA	NA
Q3UZP7;Q9Z0P4	Palm	ENSMUSG00000035863	FALSE	2	NA	197180	NA	NA	NA	NA	NA	NA	1610.39	NA	NA	NA
Q9Z0P4-2	Palm	ENSMUSG00000035863	FALSE	1	NA	817.071	NA	NA	NA	NA	NA	NA	NA	NA	NA	NA
A2TJV2	Palm3	ENSMUSG00000047986	TRUE	3	NA	7589.58	NA	NA	2226.28	403.973	NA	NA	NA	NA	NA	NA
A0A0R4J0J0;Q3UVT7;Q9JHU2	Palmd	ENSMUSG00000033377	FALSE	6	NA	7899.69	898.113	116849	NA	5704.61	21515.1	1479.73	NA	NA	NA	NA
A0A1W2P6P0;Q9JLB2	Pals1	ENSMUSG00000021112	FALSE	2	NA	NA	5094.65	NA	NA	860.691	NA	NA	NA	NA	NA	NA
Q9JLB2	Pals1	ENSMUSG00000021112	FALSE	4	NA	2717.72	NA	409.109	3530.98	NA	56214.8	NA	NA	NA	NA	NA
A0A1W2P7Z6	Pals1	ENSMUSG00000021112	TRUE	1	NA	NA	NA	NA	NA	671.604	NA	NA	NA	NA	NA	NA
Q9JLB0;Q9JLB0-2	Pals2	ENSMUSG00000038388	FALSE	6	3547.23	84526.8	22561.4	29234.8	NA	2416.7	829.64	NA	NA	NA	NA	NA
E9PWC5;Q9JLB0	Pals2	ENSMUSG00000038388	FALSE	2	NA	110932	NA	24682.7	NA	NA	NA	NA	NA	NA	NA	NA
Q9JLB0-2	Pals2	ENSMUSG00000038388	FALSE	7	NA	13224.5	NA	388.057	13078.7	3108.76	699.58	NA	NA	3918.21	NA	4932.14
Q9JLB0	Pals2	ENSMUSG00000038388	FALSE	2	NA	NA	NA	743.326	NA	NA	NA	NA	25972.2	NA	NA	NA
E9Q704;F8VQA4;P97467	Pam	ENSMUSG00000026335	FALSE	6	96661.7	2844.04	NA	42329.2	1275.86	NA	779.096	664.884	NA	NA	NA	NA
F8VQA4	Pam	ENSMUSG00000026335	FALSE	1	NA	NA	NA	673.249	NA	NA	NA	NA	NA	NA	NA	NA
E9Q704;P97467	Pam	ENSMUSG00000026335	FALSE	2	NA	NA	NA	380964	NA	2541.91	NA	NA	NA	NA	NA	NA
A0A1L1SQA2;Q9CQV1	Pam16	ENSMUSG00000014301	FALSE	10	NA	59969.7	55013.5	97656.4	81329.4	50606.2	15701.1	57869	32729.1	60019.2	NA	201090
Q9CQV1	Pam16	ENSMUSG00000014301	FALSE	1	NA	47619.4	NA	NA	NA	NA	NA	NA	NA	NA	NA	NA
Q8BU25	Pamr1	ENSMUSG00000027188	TRUE	3	975.969	NA	NA	337.278	NA	378.097	NA	NA	NA	NA	NA	NA
Q8BGF7;Q8BGF7-2;Q8BGF7-3;Q8BGF7-4	Pan2	ENSMUSG00000005682	FALSE	8	NA	1956.19	NA	309.559	19.5276	915.137	166.155	NA	13.7977	420.371	NA	43.0002
H3BJH6;H3BKF3;Q640Q5	Pan3	ENSMUSG00000029647	FALSE	2	NA	218.542	NA	NA	NA	NA	93.6983	NA	NA	NA	NA	NA
H3BJH6;H3BKF3;H3BLB9;Q640Q5	Pan3	ENSMUSG00000029647	FALSE	1	NA	4360.77	NA	NA	NA	NA	NA	NA	NA	NA	NA	NA
H3BLB9;Q640Q5	Pan3	ENSMUSG00000029647	FALSE	1	NA	NA	NA	NA	NA	3104.53	NA	NA	NA	NA	NA	NA
A0A494B9A0;Q8K4K6;Q8K4K6-2	Pank1	ENSMUSG00000033610	FALSE	1	NA	5770.98	NA	NA	NA	NA	NA	NA	NA	NA	NA	NA
Q8K4K6	Pank1	ENSMUSG00000033610	FALSE	4	NA	1048.45	NA	1658.15	4217.43	8392.21	NA	NA	NA	NA	NA	NA
Q8K4K6;Q8K4K6-2	Pank1	ENSMUSG00000033610	FALSE	1	NA	NA	NA	751.274	NA	NA	NA	NA	NA	NA	NA	NA
Q7M753;V9GX56;V9GXP9	Pank2	ENSMUSG00000037514	FALSE	3	NA	19538.4	NA	1621.85	NA	1607.37	NA	NA	NA	NA	NA	NA
F6VV40;Q7M753;V9GX56;V9GXP9	Pank2	ENSMUSG00000037514	FALSE	1	NA	NA	NA	897.701	NA	NA	NA	NA	NA	NA	NA	NA
Q7M753	Pank2	ENSMUSG00000037514	FALSE	6	NA	2601.35	NA	NA	NA	298.115	1529.64	NA	39.8242	4217	NA	24462.9
Q8R2W9	Pank3	ENSMUSG00000018846	TRUE	1	NA	NA	NA	NA	NA	2203.29	NA	NA	NA	NA	NA	NA
F7B6K4;Q80YV4;Q80YV4-2;Q80YV4-3	Pank4	ENSMUSG00000029056	FALSE	8	NA	6025.2	NA	37064	5645.56	1256.56	6735.48	2237.04	NA	9623.62	NA	39594.4
Q80YV4;Q80YV4-2	Pank4	ENSMUSG00000029056	FALSE	1	NA	1462.43	NA	NA	NA	NA	NA	NA	NA	NA	NA	NA
F7B6K4;Q80YV4;Q80YV4-2	Pank4	ENSMUSG00000029056	FALSE	6	NA	1876.47	21847.8	4277.68	NA	1496.21	1154.36	NA	14944.5	NA	NA	NA
Q9JIP4	Panx1	ENSMUSG00000031934	TRUE	1	NA	NA	NA	NA	NA	1565.43	NA	NA	NA	NA	NA	NA
Q6IMP4;Q6IMP4-2	Panx2	ENSMUSG00000058441	FALSE	1	NA	4695.17	NA	NA	NA	NA	NA	NA	NA	NA	NA	NA
Q8CEG0	Panx3	ENSMUSG00000011118	TRUE	1	66414.4	NA	NA	NA	NA	NA	NA	NA	NA	NA	NA	NA
A0A1B0GRJ2;Q8C0L6	Paox	ENSMUSG00000025464	FALSE	2	NA	6818.48	NA	NA	NA	NA	5429.99	NA	NA	NA	NA	NA
Q3TXR6;Q8C0L6	Paox	ENSMUSG00000025464	FALSE	8	NA	6394.89	2513.99	3855.99	7354.9	NA	13278.3	72636.3	NA	35773	NA	6481.67
Q8C0L6	Paox	ENSMUSG00000025464	FALSE	1	NA	NA	NA	NA	NA	1726.59	NA	NA	NA	NA	NA	NA
Q3TXR6;Q8C0L6;Q8C0L6-2	Paox	ENSMUSG00000025464	FALSE	1	NA	NA	NA	NA	NA	NA	NA	NA	3548.35	NA	NA	NA
B7ZN28;Q9EPX2	Papln	ENSMUSG00000021223	FALSE	4	NA	13269.6	NA	1015.4	NA	NA	8245.12	NA	1850.46	NA	NA	NA
A0A0R4J244;E9PWC8;E9PZR3;E9QAN2;Q61183;Q61183-2;Q61183-3;Q61183-4	Papola	ENSMUSG00000021111	FALSE	1	NA	NA	NA	NA	NA	NA	NA	NA	65.0236	NA	NA	NA
A0A0R4J244;E9PWC8;E9PZR3;E9QAN2;E9QAY4;Q61183;Q61183-2;Q61183-3;Q61183-4	Papola	ENSMUSG00000021111	FALSE	2	NA	299.645	2966.6	NA	NA	NA	NA	NA	NA	NA	NA	NA
E9PWC8;E9QAN2;Q61183;Q61183-2;Q61183-3;Q61183-4	Papola	ENSMUSG00000021111	FALSE	1	NA	NA	NA	NA	NA	3114.67	NA	NA	NA	NA	NA	NA
A0A0R4J244;E9PVN7;E9PWC8;E9PZR3;E9Q5Z1;E9QAN2;E9QAY4;Q61183;Q61183-2;Q61183-3;Q61183-4	Papola	ENSMUSG00000021111	FALSE	1	NA	NA	7577.56	NA	NA	NA	NA	NA	NA	NA	NA	NA
A0A0R4J244;E9PVN7;E9PWC8;E9PZR3;E9QAN2;E9QAY4;Q61183;Q61183-2;Q61183-3;Q61183-4	Papola	ENSMUSG00000021111	FALSE	1	NA	NA	NA	514.462	NA	NA	NA	NA	NA	NA	NA	NA
E9PWC8;E9PZR3;E9QAN2;Q61183;Q61183-2;Q61183-3;Q61183-4	Papola	ENSMUSG00000021111	FALSE	4	NA	NA	NA	729.491	NA	NA	1879.91	NA	NA	7561.95	NA	29948.8
A1L349;Q9WVP6	Papolb	ENSMUSG00000074817	FALSE	4	NA	726.751	NA	NA	NA	NA	3958.93	NA	NA	710.988	NA	7736.75
Q6PCL9;Q8BY05	Papolg	ENSMUSG00000020273	FALSE	1	NA	NA	NA	NA	NA	1654.01	NA	NA	NA	NA	NA	NA
Q60967;Q6NZM8	Papss1	ENSMUSG00000028032	FALSE	9	NA	11828.8	3950.48	2051.08	140731	1820.8	15399.7	46084.7	NA	10191.7	NA	3188.18
A0A494B923;A0A494BB18;O88428	Papss2	ENSMUSG00000024899	FALSE	10	102059	8052.71	NA	4724.67	354985	230754	8072.83	6030.25	3028.59	3781.14	NA	1003.4
Q9JJE4	Paqr4	ENSMUSG00000023909	TRUE	4	NA	28216.7	5888.83	NA	NA	374.204	NA	NA	192.844	NA	NA	NA
D3Z1S5;Q6TCG5	Paqr6	ENSMUSG00000041423	FALSE	1	NA	7542.1	NA	NA	NA	NA	NA	NA	NA	NA	NA	NA
D3YZW6;D3Z5A3;D3Z7K5;Q80ZE4	Paqr7	ENSMUSG00000037348	FALSE	1	NA	NA	NA	NA	NA	90.8314	NA	NA	NA	NA	NA	NA
Q80ZE5	Paqr8	ENSMUSG00000025931	TRUE	1	NA	6726.92	NA	NA	NA	NA	NA	NA	NA	NA	NA	NA
Q6TCG2	Paqr9	ENSMUSG00000064225	TRUE	5	NA	8370.33	NA	6231.94	1386.78	23055.9	NA	NA	NA	63.5806	NA	NA
A0A0R4J1Y4;A5D6P2;B7ZNY3;E0CX45;E0CXD3;E0CXL4;E0CXR8;E0CY24;E0CYB6;E0CZ83;E0CZE2;E9PYJ2;F6S7Z1;F6TSJ9;F6UGU7;F6URI7;G3XA13;Q99NH2;Q99NH2-2;Q99NH2-3;Q99NH2-4	Pard3	ENSMUSG00000025812	FALSE	1	NA	NA	212.477	NA	NA	NA	NA	NA	NA	NA	NA	NA
A0A0R4J1Y4;A5D6P2;B7ZNY3;E0CX45;E0CXL4;E0CXR8;E0CY24;E0CZ83;E0CZE2;E9PYJ2;F6S7Z1;F6TSJ9;F6UGU7;G3XA13;Q4JJC0;Q99NH2;Q99NH2-2;Q99NH2-3;Q99NH2-4;Q99NH2-5	Pard3	ENSMUSG00000025812	FALSE	4	NA	1128.04	NA	424.41	NA	NA	4914.92	NA	289.814	NA	NA	NA
A5D6P2;B7ZNY3;E0CX45;E0CXL4;E0CXR8;E0CY24;E0CZ83;E0CZE2;E9PYJ2;F6S7Z1;F6TSJ9;F6UGU7;G3XA13;Q99NH2;Q99NH2-2;Q99NH2-3;Q99NH2-5	Pard3	ENSMUSG00000025812	FALSE	1	NA	NA	NA	NA	NA	2962.01	NA	NA	NA	NA	NA	NA
Q5SV54;Q5SV55;Q9CSB4;Q9CSB4-2	Pard3b	ENSMUSG00000052062	FALSE	4	NA	7358.35	NA	175.455	NA	143.007	10482.6	NA	NA	NA	NA	NA
A0A1D5RLU4;D3Z2R1;Q9Z101;Q9Z101-2;Q9Z101-3	Pard6a	ENSMUSG00000005699	FALSE	1	NA	12102.9	NA	NA	NA	NA	NA	NA	NA	NA	NA	NA
Q9JK83;Q9JK83-2	Pard6b	ENSMUSG00000044641	FALSE	6	NA	31622.4	NA	NA	1254.97	523.976	40961.1	2033.13	NA	NA	NA	14196.1
E9Q088;G3X8U8;O88622;O88622-2	Parg	ENSMUSG00000021911	FALSE	5	NA	3660.19	NA	45.9574	NA	NA	245.693	NA	NA	615.164	NA	21852
A0A2I3BRU5;G3X8U8;O88622;O88622-2	Parg	ENSMUSG00000021911	FALSE	1	NA	NA	NA	NA	NA	702.684	NA	NA	NA	NA	NA	NA
A0A2I3BRU5;E9Q088;G3X8U8;O88622;O88622-2	Parg	ENSMUSG00000021911	FALSE	2	NA	NA	643.647	NA	NA	NA	NA	NA	216.438	NA	NA	NA
A0A2I3BRU5;E9Q954;G3X8U8;O88622;O88622-2	Parg	ENSMUSG00000021911	FALSE	1	NA	NA	NA	555.059	NA	NA	NA	NA	NA	NA	NA	NA
A2A813;A2A815;Q99LX0	Park7	ENSMUSG00000028964	FALSE	11	402859	660197	916030	1.71282e+06	1.15942e+06	751626	442884	874702	1.41739e+06	1.04915e+06	NA	1.32637e+06
A2A813;A2A815;A2A816;A2A817;Q99LX0	Park7	ENSMUSG00000028964	FALSE	1	NA	NA	NA	NA	NA	694664	NA	NA	NA	NA	NA	NA
A0A338P6A0;A0A338P6U4;D6RCZ6;D6RJ50;Q5XJY4	Parl	ENSMUSG00000033918	FALSE	1	NA	2655.11	NA	NA	NA	NA	NA	NA	NA	NA	NA	NA
A0A338P6U4;D6RJ50;Q5XJY4	Parl	ENSMUSG00000033918	FALSE	6	NA	NA	NA	207.321	4587.24	2353.06	1176.74	NA	7131.79	NA	NA	1044.41
A0A338P6U4;D6RCZ6;D6RJ50;Q5XJY4	Parl	ENSMUSG00000033918	FALSE	2	NA	NA	NA	6304.34	NA	5649.99	NA	NA	NA	NA	NA	NA
Q923D3	Parm1	ENSMUSG00000034981	TRUE	1	NA	NA	NA	NA	NA	155.554	NA	NA	NA	NA	NA	NA
A0A0R4J0P6;Q8VDG3	Parn	ENSMUSG00000022685	FALSE	8	NA	1753.71	2559.94	1611.87	200.656	3939.07	3606.75	NA	NA	13913.9	NA	3693.95
A0A0R4J0P6;A0A2R8VKA3;Q8VDG3	Parn	ENSMUSG00000022685	FALSE	1	NA	NA	NA	669.356	NA	NA	NA	NA	NA	NA	NA	NA
Q921K2	Parp1	ENSMUSG00000026496	FALSE	9	NA	39157.3	NA	5107.19	8855.29	18957.7	37332.2	21509.9	6727.26	57472.1	NA	33966.8
P11103;P11103-2;Q921K2	Parp1	ENSMUSG00000026496	FALSE	2	NA	11237.5	35935.3	NA	NA	NA	NA	NA	NA	NA	NA	NA
P11103;Q921K2	Parp1	ENSMUSG00000026496	FALSE	4	NA	3590.08	15637.5	8179.19	NA	2517.07	NA	NA	NA	NA	NA	NA
Q8CIE4	Parp10	ENSMUSG00000063268	TRUE	8	NA	1473.66	NA	548.077	24600	2316.9	2672.12	259.582	100.671	1496.48	NA	NA
Q8BZ20	Parp12	ENSMUSG00000038507	TRUE	6	NA	NA	NA	2005.69	259.163	5208.3	1892.6	782.222	115.21	NA	NA	NA
Q2EMV9;Q2EMV9-2	Parp14	ENSMUSG00000034422	FALSE	7	NA	2321	NA	365.975	197.911	4103.65	1376.56	81.9986	NA	3061.98	NA	NA
A0A1L1SV38;Q7TMM8	Parp16	ENSMUSG00000032392	FALSE	1	NA	NA	NA	NA	NA	NA	NA	NA	777.757	NA	NA	NA
O88554	Parp2	ENSMUSG00000036023	TRUE	3	NA	1520.91	NA	NA	NA	251.917	3236.28	NA	NA	NA	NA	NA
A0A5H1ZRP0;Q3ULW8;Q3ULW8-2	Parp3	ENSMUSG00000023249	FALSE	8	NA	NA	NA	4805.03	3783.42	5984.07	43111.5	740.173	14461.7	16323.6	NA	735.377
Q3ULW8	Parp3	ENSMUSG00000023249	FALSE	1	NA	NA	NA	NA	NA	4475.5	NA	NA	NA	NA	NA	NA
Q3ULW8;Q3ULW8-2	Parp3	ENSMUSG00000023249	FALSE	2	NA	11972.2	NA	NA	NA	NA	15562.7	NA	NA	NA	NA	NA
E9PYK3	Parp4	ENSMUSG00000054509	TRUE	8	NA	4163	NA	2157.7	218.638	4711.38	3174.49	71.4172	142.724	386.215	NA	NA
H7BWY5;Q8CAS9;Q8CAS9-2;Q8CAS9-3	Parp9	ENSMUSG00000022906	FALSE	6	NA	3536.32	NA	294.062	NA	6562.46	8789.63	NA	152.824	4307.41	NA	NA
A8Y5T6;Q8CFI5	Pars2	ENSMUSG00000043572	FALSE	5	NA	454.833	NA	3081.74	NA	4066.64	NA	NA	3335.94	2441.7	NA	NA
A2AVQ7;A8Y5T6;Q8CFI5	Pars2	ENSMUSG00000043572	FALSE	2	NA	5635.47	NA	1874.48	NA	NA	NA	NA	NA	NA	NA	NA
Q3UF75;Q9EPC1	Parva	ENSMUSG00000030770	FALSE	11	3008.04	4257.36	11655.5	17853.4	90110.9	34009.5	424568	32321.3	1869.01	105602	NA	39880.3
Q9ES46	Parvb	ENSMUSG00000022438	TRUE	8	NA	35663	NA	40365	1334.54	7942.94	42653	NA	12350.5	114429	NA	5524.76
E9PYG5;Q9ERD8	Parvg	ENSMUSG00000022439	FALSE	4	NA	1119.49	NA	NA	NA	1551.63	1386.64	NA	NA	60703	NA	NA
Q8CEE6	Pask	ENSMUSG00000026274	TRUE	3	NA	NA	NA	176.298	NA	558.813	NA	NA	NA	NA	NA	35031.3
A0A571BEG7;A2ADS6;A2ADS8;Q63ZW7;Q63ZW7-2;Q63ZW7-5;Q63ZW7-6	Patj	ENSMUSG00000061859	FALSE	5	NA	229.19	NA	NA	1298.83	153.246	6871.41	35.7462	NA	NA	NA	NA
A0A571BEG7;A2ADS8;Q63ZW7;Q63ZW7-2	Patj	ENSMUSG00000061859	FALSE	1	NA	NA	NA	NA	NA	249.696	NA	NA	NA	NA	NA	NA
A0A571BEG7;A2ADS6;Q63ZW7;Q63ZW7-2;Q63ZW7-3;Q63ZW7-4	Patj	ENSMUSG00000061859	FALSE	1	NA	13619.2	NA	NA	NA	NA	NA	NA	NA	NA	NA	NA
A0A571BEG7;A2ADS6;A2ADS8;Q63ZW7;Q63ZW7-5;Q63ZW7-6	Patj	ENSMUSG00000061859	FALSE	2	NA	50796.3	NA	NA	NA	NA	49002.7	NA	NA	NA	NA	NA
Q3TC46	Patl1	ENSMUSG00000046139	TRUE	7	NA	616.076	NA	545.546	770.883	405.165	NA	NA	233.377	5290.93	NA	2382.84
Q5NBY9;Q5NBZ1;Q5NBZ2;Q9JMG9	Patz1	ENSMUSG00000020453	FALSE	1	NA	NA	NA	NA	NA	113.768	NA	NA	NA	NA	NA	NA
Q925B0;Q925B0-2	Pawr	ENSMUSG00000035873	FALSE	9	NA	46115.8	4252.57	5614.73	NA	16343	50261.4	26626.8	477.394	2014.29	NA	2054.63
A0A0R4J267;G3UZ20;P32114-2	Pax2	ENSMUSG00000004231	FALSE	1	NA	NA	NA	NA	NA	305.3	NA	NA	NA	NA	NA	NA
A2A412;P63015;P63015-2;P63015-3	Pax6	ENSMUSG00000027168	FALSE	2	NA	14311.1	4202.1	NA	NA	NA	NA	NA	NA	NA	NA	NA
P58501	Paxbp1	ENSMUSG00000022974	TRUE	6	NA	1957.23	1408.5	146.007	NA	3267.61	6653.28	NA	100.727	NA	NA	NA
Q6NZQ4	Paxip1	ENSMUSG00000002221	TRUE	3	NA	1349	NA	NA	NA	461.387	1391.16	NA	NA	NA	NA	NA
A2AJ30;Q8K0Y7	Paxx	ENSMUSG00000047617	FALSE	2	NA	4434.14	NA	NA	NA	337.829	NA	NA	NA	NA	NA	NA
Q9D0B6	Pbdc1	ENSMUSG00000031226	FALSE	1	NA	NA	NA	15514.9	NA	NA	NA	NA	NA	NA	NA	NA
Q9D0B6;Q9D0B6-2	Pbdc1	ENSMUSG00000031226	FALSE	10	20129.9	42184.6	53672.3	1647.58	27881.5	6679.46	21011.6	NA	5896.4	27311.8	NA	50340.1
Q9JJ78	Pbk	ENSMUSG00000022033	FALSE	4	NA	NA	NA	429.736	NA	3726.68	NA	NA	NA	16170.9	NA	532260
K3W4L7;Q9DCG6	Pbld1	ENSMUSG00000112129	FALSE	3	NA	NA	NA	NA	385499	874715	NA	4340.13	NA	NA	NA	NA
A0A1W2P7N2;K3W4L7;Q9DCG6	Pbld1	ENSMUSG00000112129	FALSE	2	NA	1631.64	NA	NA	NA	396843	NA	NA	NA	NA	NA	NA
Q9CXN7	Pbld2	ENSMUSG00000020072	FALSE	4	NA	NA	NA	NA	414195	304297	1004.9	39915.9	NA	NA	NA	NA
D3Z2D7;Q9CXN7	Pbld2	ENSMUSG00000020072	FALSE	1	NA	NA	NA	1457.84	NA	NA	NA	NA	NA	NA	NA	NA
E9QLE5;Q8VIN1;Q8VIN1-2	Pbp2	ENSMUSG00000047104	FALSE	1	NA	NA	NA	NA	NA	NA	NA	NA	NA	NA	NA	456461
D3YYF2;D3Z1N4;D3Z1W6;D3Z3R4;D6RI94;D6RIL0;E9Q4Y5;E9Q7L2;E9Q7L3;F6THL5;F8VQD1;Q8BSQ9;Q8BSQ9-2	Pbrm1	ENSMUSG00000042323	FALSE	5	NA	NA	1382.6	212.153	NA	1480.59	3048.74	NA	NA	NA	NA	63.8336
D3YYF2;D3Z1N4;D3Z1W6;E9Q4Y5;E9Q7L2;E9Q7L3;F6THL5;F8VQD1;Q8BSQ9;Q8BSQ9-2	Pbrm1	ENSMUSG00000042323	FALSE	2	NA	1926.98	NA	NA	NA	NA	NA	NA	48.207	NA	NA	NA
D3YYF2;D3Z1N4;D3Z1W6;D3Z3R4;E9Q4Y5;E9Q7L2;E9Q7L3;F6THL5;F8VQD1;Q8BSQ9;Q8BSQ9-2	Pbrm1	ENSMUSG00000042323	FALSE	2	NA	16367.4	NA	NA	NA	NA	17852.3	NA	NA	NA	NA	NA
D9J2V6;P41778;P41778-2	Pbx1	ENSMUSG00000052534	FALSE	5	NA	6658.8	9540.62	NA	NA	254.36	8323.45	NA	NA	NA	NA	3247.29
G3UXL9;O35984;Q3UR63;V9GXB8	Pbx2	ENSMUSG00000034673	FALSE	1	NA	NA	NA	NA	NA	216.387	NA	NA	NA	NA	NA	NA
O35317;O35317-2	Pbx3	ENSMUSG00000038718	FALSE	1	NA	NA	NA	445.718	NA	NA	NA	NA	NA	NA	NA	NA
B2FDH2;B2FDH3;H3BK27;H3BLL9;O35317;O35317-2	Pbx3	ENSMUSG00000038718	FALSE	1	NA	NA	14132.6	NA	NA	NA	NA	NA	NA	NA	NA	NA
D3YUE1;D3YY15;D3Z2F0;Q3TVI8	Pbxip1	ENSMUSG00000042613	FALSE	2	NA	532.876	NA	NA	NA	NA	1008.47	NA	NA	NA	NA	NA
Q3TVI8	Pbxip1	ENSMUSG00000042613	FALSE	6	NA	1310.93	NA	17063.3	NA	797.929	2847.77	NA	172274	116.315	NA	NA
P61458	Pcbd1	ENSMUSG00000020098	FALSE	3	NA	2592.23	NA	7195.02	NA	1.12174e+06	NA	NA	NA	NA	NA	NA
A0A1W2P7A4;P61458	Pcbd1	ENSMUSG00000020098	FALSE	8	NA	77797.9	15988.7	818.182	720533	1.00938e+06	3888.42	1.15381e+06	NA	NA	NA	156.406
A0A0R4J1R7;Q9CZL5	Pcbd2	ENSMUSG00000021496	FALSE	9	NA	3302.5	1745.62	46929.7	86675.2	68918.8	30908.6	5903.57	NA	270.004	NA	6753.67
A0A0R4J1R7	Pcbd2	ENSMUSG00000021496	FALSE	3	NA	47954.1	NA	61836.3	NA	NA	NA	NA	1138.69	NA	NA	NA
Q9CZL5	Pcbd2	ENSMUSG00000021496	FALSE	2	NA	89.084	NA	1463.9	NA	NA	NA	NA	NA	NA	NA	NA
P60335	Pcbp1	ENSMUSG00000051695	TRUE	11	97391	1.10822e+06	370566	406520	252558	512091	393262	1.72288e+06	228899	1.5097e+06	NA	1.40513e+06
A0A2R8VHG2;A0A2R8VHL8;A0A2R8VHN3;A0A2R8VHP9;A0A2R8VHY9;A0A2R8VHZ0;A0A2R8VI12;A0A2R8VI25;A0A2R8VI71;A0A2R8VI73;A0A2R8VJY1;A0A2R8VKF0;A0A2R8VKN0;A0A2R8W6L5;A0A2R8W6U6;B2M1R7;Q3TT81;Q61990;Q61990-2;Q61990-3	Pcbp2	ENSMUSG00000056851	FALSE	1	NA	141854	NA	NA	NA	NA	NA	NA	NA	NA	NA	NA
A0A2R8VHY9;A0A2R8VHZ0;A0A2R8VJY1;Q61990-2	Pcbp2	ENSMUSG00000056851	FALSE	9	NA	554075	NA	73657.7	230743	1678.59	510243	590834	782.855	1.24899e+06	NA	1.54415e+06
A0A2R8VHG2;A0A2R8VHN3;A0A2R8VHP9;A0A2R8VHY9;A0A2R8VHZ0;A0A2R8VI12;A0A2R8VI25;A0A2R8VI71;A0A2R8VI73;A0A2R8VJY1;A0A2R8VKF0;A0A2R8VKN0;A0A2R8W6L5;A0A2R8W6U6;B2M1R7;Q3TT81;Q61990;Q61990-2;Q61990-3	Pcbp2	ENSMUSG00000056851	FALSE	1	NA	1.59773e+06	NA	NA	NA	NA	NA	NA	NA	NA	NA	NA
A0A2R8VHP9;A0A2R8VKF0;Q3TT81	Pcbp2	ENSMUSG00000056851	FALSE	4	NA	NA	NA	NA	NA	206507	NA	2380.33	64372.6	NA	NA	3170.03
A0A2R8VHG2;A0A2R8VHN3;A0A2R8VHP9;A0A2R8VHY9;A0A2R8VHZ0;A0A2R8VI12;A0A2R8VI15;A0A2R8VI71;A0A2R8VI73;A0A2R8VJY1;A0A2R8VKF0;A0A2R8VKN0;A0A2R8W6L5;A0A2R8W6U6;Q3TT81;Q61990;Q61990-2;Q61990-3	Pcbp2	ENSMUSG00000056851	FALSE	1	NA	NA	242427	NA	NA	NA	NA	NA	NA	NA	NA	NA
A0A2R8VHG2;A0A2R8VHI3;A0A2R8VHN3;A0A2R8VHP9;A0A2R8VHY9;A0A2R8VHZ0;A0A2R8VI12;A0A2R8VI25;A0A2R8VI71;A0A2R8VI73;A0A2R8VJY1;A0A2R8VKF0;A0A2R8VKN0;A0A2R8W6L5;B2M1R7;Q3TT81;Q61990;Q61990-2;Q61990-3	Pcbp2	ENSMUSG00000056851	FALSE	2	NA	100402	NA	NA	NA	19398.3	NA	NA	NA	NA	NA	NA
A0A2R8VI25;B2M1R7	Pcbp2	ENSMUSG00000056851	FALSE	7	NA	4282.24	NA	NA	177.145	1418.58	3696.03	10252.3	NA	9535.8	NA	23773.5
A0A2R8VHG2;A0A2R8VHN3;A0A2R8VHP9;A0A2R8VHY9;A0A2R8VHZ0;A0A2R8VI12;A0A2R8VI71;A0A2R8VI73;A0A2R8VJY1;A0A2R8VKF0;A0A2R8VKN0;A0A2R8W6L5;Q3TT81;Q61990;Q61990-2;Q61990-3	Pcbp2	ENSMUSG00000056851	FALSE	2	NA	193679	NA	NA	NA	NA	122243	NA	NA	NA	NA	NA
A0A2R8VHL8;A0A2R8VHP9;A0A2R8VHY9;A0A2R8VHZ0;A0A2R8VJY1;A0A2R8VKF0;Q3TT81;Q61990-2	Pcbp2	ENSMUSG00000056851	FALSE	1	NA	1637.58	NA	NA	NA	NA	NA	NA	NA	NA	NA	NA
A0A2R8VHG2;A0A2R8VHL8;A0A2R8VHN3;A0A2R8VHP9;A0A2R8VHY9;A0A2R8VHZ0;A0A2R8VI12;A0A2R8VI25;A0A2R8VI71;A0A2R8VI73;A0A2R8VJY1;A0A2R8VKF0;A0A2R8VKN0;A0A2R8W6L5;B2M1R7;Q3TT81;Q61990;Q61990-2;Q61990-3	Pcbp2	ENSMUSG00000056851	FALSE	1	NA	NA	NA	92751.4	NA	NA	NA	NA	NA	NA	NA	NA
A0A2R8VHL8;A0A2R8VI25;B2M1R7	Pcbp2	ENSMUSG00000056851	FALSE	3	NA	364.796	6738.34	NA	NA	NA	735.595	NA	NA	NA	NA	NA
A0A2R8VHG2;A0A2R8VHP9;A0A2R8VHY9;A0A2R8VHZ0;A0A2R8VI12;A0A2R8VI71;A0A2R8VI73;A0A2R8VJY1;A0A2R8VKN0;A0A2R8W6L5;A0A2R8W6U6;Q3TT81;Q61990;Q61990-2;Q61990-3	Pcbp2	ENSMUSG00000056851	FALSE	1	NA	NA	134162	NA	NA	NA	NA	NA	NA	NA	NA	NA
A0A2R8VHG2;A0A2R8VHN3;A0A2R8W6L5;Q61990;Q61990-3	Pcbp2	ENSMUSG00000056851	FALSE	9	NA	23401.2	NA	649.17	2335.73	5326.27	28283.8	54273.6	2043.18	46865.6	NA	223725
A0A2R8VHG2;A0A2R8VHN3;A0A2R8VI12;A0A2R8VI25;A0A2R8VI71;A0A2R8VI73;A0A2R8VKN0;A0A2R8W6L5;A0A2R8W6U6;B2M1R7;Q61990;Q61990-3	Pcbp2	ENSMUSG00000056851	FALSE	1	NA	158067	NA	NA	NA	NA	NA	NA	NA	NA	NA	NA
E9Q7D8;P57722	Pcbp3	ENSMUSG00000001120	FALSE	4	NA	45943.7	NA	NA	563.843	NA	5459.09	NA	NA	NA	NA	142401
P57722;P57722-2	Pcbp3	ENSMUSG00000001120	FALSE	1	NA	NA	NA	896.143	NA	NA	NA	NA	NA	NA	NA	NA
E9Q7D8;P57722;P57722-2	Pcbp3	ENSMUSG00000001120	FALSE	3	NA	19937.8	1.2214e+06	NA	NA	89.7875	NA	NA	NA	NA	NA	NA
P57722-2	Pcbp3	ENSMUSG00000001120	FALSE	1	NA	NA	NA	NA	NA	NA	NA	NA	NA	NA	NA	9205.33
A0A087WR61;A0A087WRH3;A0A087WSI1;A0A0R4J044;A0A1L1SQ99;A0A1L1SRP9;A0A1L1SUS5;P57724	Pcbp4	ENSMUSG00000023495	FALSE	1	NA	NA	NA	2727.41	NA	NA	NA	NA	NA	NA	NA	NA
A0A087WRH3;A0A087WSI1;A0A0R4J044;A0A1L1SQ99;A0A1L1SRP9;A0A1L1SUS5;P57724	Pcbp4	ENSMUSG00000023495	FALSE	3	NA	23206.2	NA	1482.27	NA	744.88	NA	NA	NA	NA	NA	NA
A0A087WQ06;A0A087WR61;A0A087WRH3;A0A087WSI1;A0A0R4J044;A0A1L1SQ99;A0A1L1SUS5;P57724	Pcbp4	ENSMUSG00000023495	FALSE	1	NA	4573.63	NA	NA	NA	NA	NA	NA	NA	NA	NA	NA
A0A087WQ06;A0A087WRH3;A0A087WSI1;A0A0R4J044;A0A1L1SQ99;A0A1L1SRP9;A0A1L1SUS5;P57724	Pcbp4	ENSMUSG00000023495	FALSE	1	NA	NA	108085	NA	NA	NA	NA	NA	NA	NA	NA	NA
Q91ZA3	Pcca	ENSMUSG00000041650	TRUE	10	NA	45936.3	4295.75	263963	786876	159956	75628.4	349314	81075	27376	NA	129507
E9Q1J7;Q99MN9	Pccb	ENSMUSG00000032527	FALSE	10	NA	133906	19977.4	178716	836468	221081	71673	500973	109137	28128.8	NA	36963
D3YZC1;E9Q1J7;Q99MN9	Pccb	ENSMUSG00000032527	FALSE	1	NA	NA	5860.97	NA	NA	NA	NA	NA	NA	NA	NA	NA
E0CXD4	Pcdh1	ENSMUSG00000051375	FALSE	1	NA	3199.03	NA	NA	NA	NA	NA	NA	NA	NA	NA	NA
F7BJK1	Pcdh1	ENSMUSG00000051375	FALSE	7	NA	69723.3	NA	2983.04	457.458	11229.1	46130.6	778.746	NA	284.525	NA	NA
Q8CFX3	Pcdh1	ENSMUSG00000051375	FALSE	6	NA	20054.7	NA	333.801	120.798	2870.5	10525.2	296.66	NA	NA	NA	NA
F7BJK1;Q8CFX3	Pcdh1	ENSMUSG00000051375	FALSE	3	NA	743.775	NA	NA	NA	957.014	NA	NA	312.244	NA	NA	NA
E0CXD4;F7BJK1;Q8CFX3	Pcdh1	ENSMUSG00000051375	FALSE	1	NA	NA	5549.84	NA	NA	NA	NA	NA	NA	NA	NA	NA
E9PX28;E9PXQ7;Q6P0A6;Q925I8	Pcdh10	ENSMUSG00000049100	FALSE	1	NA	15476.9	NA	NA	NA	NA	NA	NA	NA	NA	NA	NA
A0JNZ2;O55134	Pcdh12	ENSMUSG00000024440	FALSE	3	NA	NA	NA	50.0559	NA	NA	564.646	NA	NA	60.6446	NA	NA
O55134	Pcdh12	ENSMUSG00000024440	FALSE	1	NA	NA	NA	NA	NA	846.904	NA	NA	NA	NA	NA	NA
A0A0A6YWL3;A0A0A6YXB5;A0A140T8S2;E9Q159;Q99PJ1;Q99PJ1-11;Q99PJ1-18;Q99PJ1-19;Q99PJ1-2;Q99PJ1-24;Q99PJ1-26;Q99PJ1-4;Q99PJ1-5;Q99PJ1-6;Q99PJ1-7;Q99PJ1-8;Q99PJ1-9	Pcdh15	ENSMUSG00000052613	FALSE	1	NA	NA	NA	NA	NA	30.5636	NA	NA	NA	NA	NA	NA
E9PXF0	Pcdh17	ENSMUSG00000035566	TRUE	2	NA	2226.02	NA	NA	NA	NA	239.969	NA	NA	NA	NA	NA
A0A0A6YXH7;Q8VHR0	Pcdh18	ENSMUSG00000037892	FALSE	2	NA	207.787	NA	NA	NA	NA	55.5809	NA	NA	NA	NA	NA
A2AGW4;E9Q5E1;Q80TF3	Pcdh19	ENSMUSG00000051323	FALSE	1	NA	NA	NA	NA	NA	NA	NA	NA	56.7359	NA	NA	NA
E9Q5E1;Q80TF3	Pcdh19	ENSMUSG00000051323	FALSE	1	NA	1081.53	NA	NA	NA	NA	NA	NA	NA	NA	NA	NA
A0A0A6YW34;A0A0A6YY48;A0A0A6YY83;A2RS43;E9Q2S0	Pcdh7	ENSMUSG00000029108	FALSE	1	NA	NA	246.382	NA	NA	NA	NA	NA	NA	NA	NA	NA
A0A0A6YY83;A2RS43;E9Q2S0	Pcdh7	ENSMUSG00000029108	FALSE	1	NA	7551.68	NA	NA	NA	NA	NA	NA	NA	NA	NA	NA
A0A0A6YY48;A0A0A6YY83;A2RS43;E9Q2S0	Pcdh7	ENSMUSG00000029108	FALSE	2	NA	3488.37	NA	1037.46	NA	NA	NA	NA	NA	NA	NA	NA
E9Q2S0	Pcdh7	ENSMUSG00000029108	FALSE	1	NA	NA	NA	5848.94	NA	NA	NA	NA	NA	NA	NA	NA
A0A0A6YY83;A2RS43	Pcdh7	ENSMUSG00000029108	FALSE	1	NA	NA	NA	32.5839	NA	NA	NA	NA	NA	NA	NA	NA
A2RS43;E9Q2S0	Pcdh7	ENSMUSG00000029108	FALSE	1	NA	NA	NA	2123.88	NA	NA	NA	NA	NA	NA	NA	NA
Q7TSK3;Q7TSK3-2;Q7TSK3-3	Pcdh8	ENSMUSG00000036422	FALSE	1	NA	8994.67	NA	NA	NA	NA	NA	NA	NA	NA	NA	NA
A0A0A6YWM0;A0A0A6YWY8;A0A0A6YY09;A0A0A6YY37;F8VPK8	Pcdh9	ENSMUSG00000055421	FALSE	1	NA	6404.93	NA	NA	NA	NA	NA	NA	NA	NA	NA	NA
Q91Y16	Pcdha3	ENSMUSG00000102312	TRUE	6	NA	266.358	NA	NA	3901.24	7103.51	3739.68	71174.3	NA	2289.03	NA	NA
Q91Y09	Pcdhac2	ENSMUSG00000102697	TRUE	1	NA	2859.8	NA	NA	NA	NA	NA	NA	NA	NA	NA	NA
Q91VD8	Pcdhb17	ENSMUSG00000046387	TRUE	1	NA	NA	NA	NA	NA	NA	NA	NA	180.663	NA	NA	NA
Q91XY8	Pcdhga11	ENSMUSG00000102742	TRUE	1	NA	NA	NA	997.853	NA	NA	NA	NA	NA	NA	NA	NA
Q91XX5	Pcdhgb5	ENSMUSG00000103749	TRUE	1	NA	254.425	NA	NA	NA	NA	NA	NA	NA	NA	NA	NA
Q91XX1	Pcdhgc3	ENSMUSG00000102918	TRUE	4	NA	9189.88	NA	1168.04	NA	NA	3177.93	NA	461.627	NA	NA	NA
Q91XW9	Pcdhgc5	ENSMUSG00000102543	TRUE	1	NA	7986.17	NA	NA	NA	NA	NA	NA	NA	NA	NA	NA
A0A2I3BQJ6;Q8BGX1	Pced1b	ENSMUSG00000044250	FALSE	1	NA	NA	NA	NA	NA	332.336	NA	NA	NA	NA	NA	NA
F6UFZ5;G3X9Z4	Pcf11	ENSMUSG00000041328	FALSE	9	NA	1141.46	281.202	328.87	NA	5785.43	44237.5	51.6259	61.101	15.3128	NA	1230.65
P23798	Pcgf2	ENSMUSG00000018537	FALSE	3	NA	6399.88	NA	NA	NA	628.985	7759.57	NA	NA	NA	NA	NA
Q8BTQ0;Q8BTQ0-2	Pcgf3	ENSMUSG00000033623	FALSE	1	NA	NA	NA	NA	NA	1298.71	NA	NA	NA	NA	NA	NA
A0A286YDQ6;B7ZP24;Q3UK78;Q3UK78-2	Pcgf5	ENSMUSG00000024805	FALSE	1	NA	NA	NA	NA	NA	504.384	NA	NA	NA	NA	NA	NA
A0A494B9Z3;Q99NA9	Pcgf6	ENSMUSG00000025050	FALSE	1	NA	NA	NA	NA	NA	486.638	NA	NA	NA	NA	NA	NA
E9Q1H5;E9Q5V9;Q8BFV2	Pcid2	ENSMUSG00000038542	FALSE	2	NA	9090.18	NA	615.372	NA	NA	NA	NA	NA	NA	NA	NA
Q8BFV2	Pcid2	ENSMUSG00000038542	FALSE	9	NA	1224.12	3131.65	74.9288	NA	1837.53	963.32	1515.16	1017.7	5376.16	NA	8488.22
P59114	Pcif1	ENSMUSG00000039849	TRUE	8	NA	6590.53	25871.6	1272.86	NA	947.67	5309.93	NA	226.391	6070.62	NA	8421.88
Q9Z2V4	Pck1	ENSMUSG00000027513	TRUE	8	NA	2307.27	NA	1735.46	1.13549e+06	203738	2152.27	42306	NA	9382.52	NA	2102.27
A0A0R4J0G0;A0A2I3BQC6;A0A2I3BQL9;A0A2I3BRX1;A0A2I3BS39;Q8BH04	Pck2	ENSMUSG00000040618	FALSE	1	NA	104962	NA	NA	NA	NA	NA	NA	NA	NA	NA	NA
A0A0R4J0G0;A0A2I3BQL9;A0A2I3BRX1;A0A2I3BS39;Q8BH04	Pck2	ENSMUSG00000040618	FALSE	11	10123.7	29998.5	2232.36	6793.67	19284.4	1286.79	9164.16	659027	540.34	110799	NA	8008.15
A0A0R4J0G0;A0A2I3BQL9;A0A2I3BS39;Q8BH04	Pck2	ENSMUSG00000040618	FALSE	3	NA	1033.86	8635.12	NA	NA	NA	10521	NA	NA	NA	NA	NA
Q9CQX4	Pclaf	ENSMUSG00000040204	TRUE	1	NA	NA	NA	NA	NA	1215.07	NA	NA	NA	NA	NA	NA
Q9QYX7;Q9QYX7-2	Pclo	ENSMUSG00000061601	FALSE	7	NA	28290.4	5226.25	21.5688	NA	4539.34	743.654	42.1208	NA	NA	NA	86.5649
Q9R0L6	Pcm1	ENSMUSG00000031592	FALSE	1	NA	NA	NA	NA	NA	1175.4	NA	NA	NA	NA	NA	NA
Q9R0L6;Q9R0L6-2	Pcm1	ENSMUSG00000031592	FALSE	8	NA	1231.37	1694.82	4797.13	NA	1282.91	3960.5	NA	1453.84	1.09591	NA	27564.1
E0CYV0;E9PWE0;F6V9F1;F7D432;P23506;P23506-2	Pcmt1	ENSMUSG00000019795	FALSE	10	NA	291494	111873	369893	124256	17863.2	230590	1252.29	225140	23444.8	NA	84785.8
E0CYV0;E9PWE0;F6TXE3;F6V9F1;F7D432;P23506;P23506-2	Pcmt1	ENSMUSG00000019795	FALSE	1	17791	NA	NA	NA	NA	NA	NA	NA	NA	NA	NA	NA
P59913;S4R2K3	Pcmtd1	ENSMUSG00000051285	FALSE	5	NA	5090.15	NA	NA	NA	2577.81	12619.7	4458.09	NA	1588.25	NA	NA
P59913	Pcmtd1	ENSMUSG00000051285	FALSE	4	NA	4512.98	NA	2939.47	NA	10642.1	NA	NA	4995.72	NA	NA	NA
B0R0C7;Q8BHD8	Pcmtd2	ENSMUSG00000027589	FALSE	1	NA	NA	NA	815.904	NA	NA	NA	NA	NA	NA	NA	NA
Q8BHD8	Pcmtd2	ENSMUSG00000027589	FALSE	5	NA	8012.24	20342.8	1286.18	NA	426.166	NA	NA	692.139	NA	NA	NA
B0R0C7;B0R0D0;F6SPX7;Q8BHD8	Pcmtd2	ENSMUSG00000027589	FALSE	1	NA	1401.24	NA	NA	NA	NA	NA	NA	NA	NA	NA	NA
P17918	Pcna	ENSMUSG00000027342	TRUE	11	1849.3	6690.12	25716.3	12061	79055.8	21626.6	58613.7	13754.8	2041.42	423579	NA	172895
D3YWA4;F8WI88;Q3TM89;Q6P8I4	Pcnp	ENSMUSG00000071533	FALSE	8	NA	41173.3	125356	38373.2	317.475	18961.3	19388.3	NA	NA	34386	NA	39426.2
F8WI88;Q3TM89;Q6P8I4	Pcnp	ENSMUSG00000071533	FALSE	2	NA	NA	NA	NA	NA	52215.8	NA	NA	3943.51	NA	NA	NA
A0A1W2P737;F8VPV0;P48725;P48725-2;P48725-3	Pcnt	ENSMUSG00000001151	FALSE	9	NA	5231.54	1635.22	2086.59	43.2743	838.239	2902.28	NA	645.257	65.0454	NA	167.298
A0A1Y7VJ77;A0A1Y7VKR5;Q9QYC1;Q9QYC1-2	Pcnx	ENSMUSG00000021140	FALSE	1	NA	817.497	NA	NA	NA	NA	NA	NA	NA	NA	NA	NA
Q8VI59;Q8VI59-2	Pcnx3	ENSMUSG00000054874	FALSE	1	NA	NA	NA	NA	NA	372.608	NA	NA	NA	NA	NA	NA
A0A0G2JE29;D3YUE2;D3YZE3;Q61398	Pcolce	ENSMUSG00000029718	FALSE	4	457361	NA	NA	4305.21	NA	319.557	NA	NA	2210.57	NA	NA	NA
D3YUE2;D3YZE3;Q61398	Pcolce	ENSMUSG00000029718	FALSE	1	NA	NA	NA	17976	NA	NA	NA	NA	NA	NA	NA	NA
D3YUE2;Q61398	Pcolce	ENSMUSG00000029718	FALSE	2	NA	10079.4	NA	NA	NA	NA	6038.75	NA	NA	NA	NA	NA
A0A0G2JE29;D3YUE2;Q61398	Pcolce	ENSMUSG00000029718	FALSE	3	NA	NA	NA	NA	NA	NA	24962.5	NA	NA	NA	52273.5	5605.64
Q8R4W6	Pcolce2	ENSMUSG00000015354	TRUE	3	804322	7223.44	NA	NA	NA	NA	5820.07	NA	NA	NA	NA	NA
A0A0R4IZX8;A0A140LHG1;A0A140LI57;A8IK50;P12660	Pcp2	ENSMUSG00000004630	FALSE	2	NA	3.88296e+06	1.35882e+06	NA	NA	NA	NA	NA	NA	NA	NA	NA
A0A0R4IZX8;A8IK50;P12660	Pcp2	ENSMUSG00000004630	FALSE	1	NA	2.00479e+06	NA	NA	NA	NA	NA	NA	NA	NA	NA	NA
Q6W8Q3	Pcp4l1	ENSMUSG00000038370	TRUE	5	NA	32722.6	NA	188107	NA	3693.95	6720.37	NA	NA	NA	NA	2197.87
P63239	Pcsk1	ENSMUSG00000021587	TRUE	1	NA	1021.35	NA	NA	NA	NA	NA	NA	NA	NA	NA	NA
Q9QXV0	Pcsk1n	ENSMUSG00000039278	TRUE	3	NA	916313	3555.11	29008.5	NA	NA	NA	NA	NA	NA	NA	NA
P21661	Pcsk2	ENSMUSG00000027419	TRUE	1	NA	6468.2	NA	NA	NA	NA	NA	NA	NA	NA	NA	NA
Q04592;Q04592-2	Pcsk5	ENSMUSG00000024713	FALSE	2	NA	146.5	NA	NA	NA	NA	78.062	NA	NA	NA	NA	NA
E9Q4D0	Pcsk6	ENSMUSG00000030513	FALSE	1	326736	NA	NA	NA	NA	NA	NA	NA	NA	NA	NA	NA
F6XJP7;H3BJL4	Pcsk6	ENSMUSG00000030513	FALSE	1	617.353	NA	NA	NA	NA	NA	NA	NA	NA	NA	NA	NA
E9Q4D0;F6XJP7;H3BJL4	Pcsk6	ENSMUSG00000030513	FALSE	3	NA	890.448	NA	609.877	NA	NA	NA	NA	118.89	NA	NA	NA
Q80W65	Pcsk9	ENSMUSG00000044254	TRUE	1	NA	NA	NA	NA	NA	390.463	NA	NA	NA	NA	NA	NA
P53808;Q5SV41	Pctp	ENSMUSG00000020553	FALSE	2	NA	NA	NA	1886.04	NA	55688.5	NA	NA	NA	NA	NA	NA
Q5SV41	Pctp	ENSMUSG00000020553	FALSE	1	NA	NA	NA	NA	NA	NA	NA	NA	NA	NA	NA	2464.2
A0A494B951	Pcx	ENSMUSG00000024892	TRUE	1	NA	NA	NA	NA	NA	167.335	NA	NA	NA	NA	NA	NA
E9QPD7;G5E8R3;Q05920	Pcx	ENSMUSG00000024892	FALSE	11	9646.62	263129	15656.7	103462	284269	1.55201e+06	118017	289512	218225	8589.54	NA	45416.3
A0A0N4SWD3;Q9CQF9	Pcyox1	ENSMUSG00000029998	FALSE	1	NA	NA	NA	12780.7	NA	NA	NA	NA	NA	NA	NA	NA
Q9CQF9	Pcyox1	ENSMUSG00000029998	FALSE	10	NA	67802.5	13368	22154.1	39962.9	88831.4	76816.6	103652	58829.2	77654.6	NA	104701
F7CIP8;Q9CQF9	Pcyox1	ENSMUSG00000029998	FALSE	5	620.745	23546.8	55943.4	23880.8	NA	11569.6	NA	NA	NA	NA	NA	NA
A0A0N4SWD3;D3Z275;F7CIP8;Q9CQF9	Pcyox1	ENSMUSG00000029998	FALSE	1	NA	13785.2	NA	NA	NA	NA	NA	NA	NA	NA	NA	NA
Q8C7K6	Pcyox1l	ENSMUSG00000024579	TRUE	6	NA	25479.9	4049.91	NA	1244.38	6444.68	7556.95	8856.55	NA	NA	NA	NA
P49586	Pcyt1a	ENSMUSG00000005615	FALSE	3	NA	1016.08	NA	NA	NA	15595.3	10397.3	NA	NA	NA	NA	NA
D3Z3T5;P49586	Pcyt1a	ENSMUSG00000005615	FALSE	8	NA	4660.3	NA	32705.7	16123	13989.7	26368.9	NA	9466.2	64157.5	NA	88814.6
D3Z3T5	Pcyt1a	ENSMUSG00000005615	FALSE	1	NA	NA	NA	NA	NA	69.8857	NA	NA	NA	NA	NA	NA
Q811Q9;Q811Q9-2	Pcyt1b	ENSMUSG00000035246	FALSE	1	NA	38786.7	NA	NA	NA	NA	NA	NA	NA	NA	NA	NA
A2ABY3;Q922E4	Pcyt2	ENSMUSG00000025137	FALSE	10	NA	30189.9	7010.79	9568.65	20899.8	132913	3732.1	12422.4	25217.2	18671.4	NA	74303.6
Q3UHX2	Pdap1	ENSMUSG00000029623	TRUE	10	47513.4	130560	45862	171412	54877	90521	59631.8	NA	40051	42208.9	NA	101317
A0A087WS02;Q9QW08	Pdc	ENSMUSG00000006007	FALSE	1	NA	NA	3.44929e+06	NA	NA	NA	NA	NA	NA	NA	NA	NA
E0CY82;Q8VE70	Pdcd10	ENSMUSG00000027835	FALSE	1	NA	NA	28637.5	NA	NA	NA	NA	NA	NA	NA	NA	NA
F8WI55;Q8VE70	Pdcd10	ENSMUSG00000027835	FALSE	8	NA	100249	NA	20975.7	115051	9125.63	143748	NA	2461.76	53939.8	NA	24489.4
Q6NS46	Pdcd11	ENSMUSG00000025047	TRUE	6	NA	2326.98	57.8398	45.8463	NA	4602.69	14849.8	NA	57.2585	NA	NA	NA
A0A0R4J0N5;A2T4N6;P46718	Pdcd2	ENSMUSG00000014771	FALSE	6	NA	NA	NA	115.113	911.602	5734.19	NA	NA	2665	7252.79	NA	3175.82
F6SGV3;Q8C5N5	Pdcd2l	ENSMUSG00000002635	FALSE	4	NA	NA	NA	540.544	NA	192.193	NA	NA	398.164	NA	NA	13189.5
Q61823	Pdcd4	ENSMUSG00000024975	FALSE	8	NA	16032.2	10863.1	NA	1862.37	19415.2	11399.8	41311.7	NA	109555	NA	165808
A0A494BA05;Q61823	Pdcd4	ENSMUSG00000024975	FALSE	5	NA	1542.83	15044.3	4473.24	NA	7779.88	NA	NA	520.21	NA	NA	NA
D3Z7Q5;P56812	Pdcd5	ENSMUSG00000030417	FALSE	10	NA	65225.4	103876	163821	12681.5	102561	6655.28	21766.6	34167.8	22231.5	NA	282631
P12815	Pdcd6	ENSMUSG00000021576	FALSE	2	NA	27502.3	NA	NA	NA	43406.2	NA	NA	NA	NA	NA	NA
P12815;P12815-2	Pdcd6	ENSMUSG00000021576	FALSE	11	18560.3	57139.1	19248.1	8771.34	71878.4	15204.1	76217.4	173707	36921.3	242585	NA	215987
Q9WU78-3	Pdcd6ip	ENSMUSG00000032504	FALSE	1	NA	185350	NA	NA	NA	NA	NA	NA	NA	NA	NA	NA
Q9WU78	Pdcd6ip	ENSMUSG00000032504	FALSE	1	NA	2395.25	NA	NA	NA	NA	NA	NA	NA	NA	NA	NA
Q9WU78;Q9WU78-3	Pdcd6ip	ENSMUSG00000032504	FALSE	11	52025.4	30214.1	44179.1	159671	108387	51880.5	185369	58588.1	46621.1	117939	NA	339565
A0A1L1SQ83;A0A1L1SVC2;Q3U2X6;Q9WTY1	Pdcd7	ENSMUSG00000041837	FALSE	1	NA	NA	NA	NA	NA	1503.74	NA	NA	NA	NA	NA	NA
Q9DBX2	Pdcl	ENSMUSG00000009030	FALSE	1	NA	5078.94	NA	NA	NA	NA	NA	NA	NA	NA	NA	NA
A2AVP3;Q9DBX2	Pdcl	ENSMUSG00000009030	FALSE	7	NA	1878.71	13131.5	3436.85	NA	4803.85	11329.4	635.454	NA	14422	NA	NA
Q78Y63;Q78Y63-2	Pdcl2	ENSMUSG00000029235	FALSE	3	NA	NA	NA	NA	NA	627.77	NA	20062.2	NA	NA	NA	77602.7
A0A0A6YXV1;Q8BVF2	Pdcl3	ENSMUSG00000026078	FALSE	2	NA	5189.04	NA	NA	NA	NA	4910.93	NA	NA	NA	NA	NA
Q8BVF2	Pdcl3	ENSMUSG00000026078	FALSE	9	NA	1163.92	2623.07	4211.84	8265.72	17779.7	27497.8	2463.1	10783.8	20314.7	NA	NA
A0A384DV92;F8WHK3;Q8CA95;Q8CA95-2;Q8CA95-3;Q8CA95-4	Pde10a	ENSMUSG00000023868	FALSE	4	NA	18468.7	NA	1056.95	NA	239.171	NA	NA	NA	NA	NA	18452.3
P0C1Q2	Pde11a	ENSMUSG00000075270	TRUE	1	NA	6146.85	NA	NA	NA	NA	NA	NA	NA	NA	NA	NA
Q3TIU4	Pde12	ENSMUSG00000043702	TRUE	10	NA	6492.74	9889.5	12435.4	7154.24	13907.7	534.052	5837.38	8316.24	28308	NA	13561
A2ASF9;F6X0V1;Q61481;Q61481-2;Q61481-5;Q61481-6	Pde1a	ENSMUSG00000059173	FALSE	2	NA	59396.6	NA	NA	NA	NA	NA	4849.72	NA	NA	NA	NA
A0A2I3BPC1;Q01065;Q6PDS5	Pde1b	ENSMUSG00000022489	FALSE	5	NA	21003.5	14986.8	1583.5	NA	4.55139	NA	NA	NA	NA	NA	16102.5
A0A0N4SWG4;A0A5F8MPG4;E9Q7V6;Q64338;Q64338-1;Q64338-2;Q8CDV2	Pde1c	ENSMUSG00000004347	FALSE	1	NA	NA	NA	NA	NA	153.3	NA	NA	NA	NA	NA	NA
A0A0N4SWG4;A0A5F8MPG4;E9Q7V6;Q64338;Q64338-1;Q64338-2;Q8CDV2;Q9D5W0	Pde1c	ENSMUSG00000004347	FALSE	4	NA	4140.79	1741.67	3114.91	NA	NA	NA	NA	NA	NA	NA	95895.1
Q9Z0X4	Pde3a	ENSMUSG00000041741	TRUE	7	NA	2940.92	2415.26	2206.12	664.222	113.181	11214.8	NA	NA	407.441	NA	NA
E9QLQ3;Q61409	Pde3b	ENSMUSG00000030671	FALSE	5	NA	NA	NA	267.865	4371.84	5395.35	NA	NA	40.0448	NA	NA	14.7214
O89084;O89084-3	Pde4a	ENSMUSG00000032177	FALSE	1	NA	5766.77	NA	NA	NA	NA	NA	NA	NA	NA	NA	NA
O89084;O89084-2;O89084-3	Pde4a	ENSMUSG00000032177	FALSE	5	NA	738.932	NA	5941.65	NA	305.723	NA	NA	1423.41	NA	NA	3730.2
B1AWC8;B1AWC9;Q80VK8;Q8VBU5	Pde4b	ENSMUSG00000028525	FALSE	1	NA	NA	NA	1581.83	NA	NA	NA	NA	NA	NA	NA	NA
B1AWC8;B1AWC9;Q8VBU5	Pde4b	ENSMUSG00000028525	FALSE	1	NA	30871.5	NA	NA	NA	NA	NA	NA	NA	NA	NA	NA
Q8VBU5	Pde4b	ENSMUSG00000028525	FALSE	1	NA	NA	1166.33	NA	NA	NA	NA	NA	NA	NA	NA	NA
B1AWC8;B1AWC9;G3UZ46;Q80VK8;Q8VBU5	Pde4b	ENSMUSG00000028525	FALSE	1	NA	2038.1	NA	NA	NA	NA	NA	NA	NA	NA	NA	NA
B1AWC8;B1AWC9;B1AWD0;B1AWD1;Q3TTI9;Q6IQY6;Q8VBU5	Pde4b	ENSMUSG00000028525	FALSE	3	NA	3538.36	NA	636.043	NA	3306.31	NA	NA	NA	NA	NA	NA
A0A286YD02	Pde4c	ENSMUSG00000031842	FALSE	1	NA	NA	NA	125.245	NA	NA	NA	NA	NA	NA	NA	NA
A0A286YD02;A0A6I8MX13;D3Z2G1;Q3UEI1;Q3UEI1-2	Pde4c	ENSMUSG00000031842	FALSE	3	NA	NA	NA	558.525	14624	611.278	NA	NA	NA	NA	NA	NA
A0A286YD02;Q3UEI1	Pde4c	ENSMUSG00000031842	FALSE	1	NA	NA	NA	117.909	NA	NA	NA	NA	NA	NA	NA	NA
B1PSD9;E9PVU7	Pde4d	ENSMUSG00000021699	FALSE	1	NA	10372.2	NA	NA	NA	NA	NA	NA	NA	NA	NA	NA
B1PSD9;B2KF57;B2KF84;E9PVU7;F6QFD1;Q01063;Q01063-2;Q01063-3	Pde4d	ENSMUSG00000021699	FALSE	4	NA	12591.8	NA	NA	NA	NA	859.799	852.178	NA	196.254	NA	NA
E9PVU7	Pde4d	ENSMUSG00000021699	FALSE	1	NA	7055.22	NA	NA	NA	NA	NA	NA	NA	NA	NA	NA
A6XDB0;A6XDB1;B1PSD9;B2KF57;B2KF84;E9PVU7;F6QFD1;Q01063;Q01063-2;Q01063-3	Pde4d	ENSMUSG00000021699	FALSE	6	NA	5486.49	17539.7	799.946	NA	1164.62	276.939	NA	850.8	NA	NA	NA
A6XDB0;A6XDB1;B1PSD9;B2KF57;B2KF84;E9PVU7;Q01063;Q01063-2;Q01063-3	Pde4d	ENSMUSG00000021699	FALSE	1	NA	NA	NA	320.374	NA	NA	NA	NA	NA	NA	NA	NA
F6QFD1	Pde4d	ENSMUSG00000021699	FALSE	1	NA	678.293	NA	NA	NA	NA	NA	NA	NA	NA	NA	NA
A6XDB0;A6XDB1;B2KF57;B2KF84;Q01063;Q01063-2;Q01063-3	Pde4d	ENSMUSG00000021699	FALSE	1	NA	6433.25	NA	NA	NA	NA	NA	NA	NA	NA	NA	NA
E9Q1A0;G3X9L9;H3BJ38;Q80YT7;Q80YT7-2	Pde4dip	ENSMUSG00000038170	FALSE	1	NA	2894.43	NA	NA	NA	NA	NA	NA	NA	NA	NA	NA
E9Q1A0;G3X9L9;Q80YT7	Pde4dip	ENSMUSG00000038170	FALSE	5	1549.29	139.019	NA	677.836	NA	NA	1246.62	NA	606.645	NA	NA	NA
Q80YT7-2	Pde4dip	ENSMUSG00000038170	FALSE	5	NA	652.843	NA	NA	257.575	114.936	4481.69	7017.43	NA	NA	NA	NA
E9Q1A0;G3X9L9;Q3UR03;Q80YT7	Pde4dip	ENSMUSG00000038170	FALSE	1	NA	NA	NA	NA	NA	430.788	NA	NA	NA	NA	NA	NA
A0A0G2JF67;Q8CG03	Pde5a	ENSMUSG00000053965	FALSE	5	NA	8049.34	NA	1970.9	NA	804.193	99491.7	NA	NA	4407.22	NA	NA
P27664;Q8K0A8	Pde6a	ENSMUSG00000024575	FALSE	1	NA	NA	366825	NA	NA	NA	NA	NA	NA	NA	NA	NA
P23440;P23440-2	Pde6b	ENSMUSG00000029491	FALSE	1	NA	NA	264179	NA	NA	NA	NA	NA	NA	NA	NA	NA
M0QWG6;M0QWR1;O55057	Pde6d	ENSMUSG00000026239	FALSE	1	NA	7497.96	NA	NA	NA	NA	NA	NA	NA	NA	NA	NA
M0QWG6;O55057	Pde6d	ENSMUSG00000026239	FALSE	10	NA	97608.6	388734	7441.97	4053.36	3892.79	28563.9	8483.2	4294.27	17937.1	NA	646176
D6RIM5;P70453;P70453-2	Pde7a	ENSMUSG00000069094	FALSE	1	NA	NA	NA	NA	NA	NA	NA	NA	181.387	NA	NA	NA
E9PW23;E9PZN2;E9Q0W7;Q9QXQ1	Pde7b	ENSMUSG00000019990	FALSE	1	NA	NA	NA	NA	NA	NA	NA	NA	441	NA	NA	NA
O88502	Pde8a	ENSMUSG00000025584	TRUE	6	NA	1817.91	NA	279.878	290.896	701.33	1523.28	NA	NA	NA	NA	4636.68
E0CXQ1;E9PUL4;E9PX38;E9PXX4;E9PYP0;E9Q4S1;E9Q7S6;E9Q8J6	Pde8b	ENSMUSG00000021684	FALSE	1	NA	1621.07	NA	NA	NA	NA	NA	NA	NA	NA	NA	NA
E9PUL4;E9PYP0;E9Q4S1;E9Q7S6;E9Q8J6	Pde8b	ENSMUSG00000021684	FALSE	1	NA	8878.93	NA	NA	NA	NA	NA	NA	NA	NA	NA	NA
A0A494B9U5;A0A494BAI3;A0A494BAI4;A0A494BAJ0;A0A494BBD2;D3YTQ4;D3Z408;F6ZAU1;O70628	Pde9a	ENSMUSG00000041119	FALSE	2	NA	704.468	NA	NA	NA	NA	329.401	NA	NA	NA	NA	NA
S4R2K0	Pdf	ENSMUSG00000078931	TRUE	7	NA	22447.1	NA	3873.33	916.021	5714.08	NA	8027.95	3917.71	2259.09	NA	NA
A0A2R8VHJ1	Pdgfb	ENSMUSG00000000489	FALSE	1	NA	NA	NA	NA	NA	110021	NA	NA	NA	NA	NA	NA
Q925I7;Q925I7-2;Q925I7-3	Pdgfd	ENSMUSG00000032006	FALSE	2	NA	581.795	NA	NA	NA	NA	131.452	NA	NA	NA	NA	NA
P26618;P26618-2	Pdgfra	ENSMUSG00000029231	FALSE	6	NA	NA	NA	126.905	NA	2026.09	8001.89	NA	125.512	22.203	NA	579.206
A0A0J9YV87;P26618;P26618-2	Pdgfra	ENSMUSG00000029231	FALSE	3	NA	1743.64	NA	1658.59	NA	NA	4307.49	NA	NA	NA	NA	NA
E9QN12;P05622;P05622-2	Pdgfrb	ENSMUSG00000024620	FALSE	8	NA	1565.86	3859.93	189820	8251.46	28293.7	29811.7	NA	52955.6	33404.1	NA	NA
A0A0R4J0C9;Q6PE55	Pdgfrl	ENSMUSG00000031595	FALSE	1	130206	NA	NA	NA	NA	NA	NA	NA	NA	NA	NA	NA
P35486	Pdha1	ENSMUSG00000031299	TRUE	12	39491.7	885286	69363.9	2.41528e+06	1.45812e+06	281340	126302	307289	1.27705e+06	210322	106637	60570.7
P35487	Pdha2	ENSMUSG00000047674	TRUE	2	NA	NA	NA	33958.5	NA	NA	NA	NA	NA	NA	NA	1.81525e+06
Q9D051	Pdhb	ENSMUSG00000021748	TRUE	12	41937	635832	222080	2.02673e+06	1.66292e+06	271169	208800	45330.4	884187	262712	157917	1.8392e+06
Q8BKZ9	Pdhx	ENSMUSG00000010914	TRUE	10	NA	121352	24890.5	390268	99773.7	48498.4	13323.4	10529	205116	17149.3	NA	193382
D3Z6P0;D3Z6P0-2	Pdia2	ENSMUSG00000024184	FALSE	4	NA	NA	NA	NA	NA	608.797	11380.2	9.85612e+06	NA	91064.2	NA	NA
P27773	Pdia3	ENSMUSG00000027248	TRUE	12	3.00825e+06	207406	725207	824984	1.77858e+06	1.27372e+06	1.41658e+06	3.78901e+06	159138	1.7182e+06	7944.08	3.30838e+06
A0A0R4J0Z1;P08003	Pdia4	ENSMUSG00000025823	FALSE	11	696038	14646	128024	184516	421651	593417	313134	1.68116e+06	17369.6	452712	NA	1.4535e+06
Q921X9	Pdia5	ENSMUSG00000022844	TRUE	11	23385.4	41292.1	3291.88	11430.1	35770	141618	28371.2	42156.5	236.983	9801.2	NA	160627
F7DBQ0;Q3TML0	Pdia6	ENSMUSG00000020571	FALSE	3	NA	4293.13	NA	NA	NA	939541	NA	NA	6070.31	NA	NA	NA
F7DBQ0;Q3TML0;Q922R8	Pdia6	ENSMUSG00000020571	FALSE	10	716737	186127	1.19876e+06	340830	591619	530736	614752	7.4503e+06	NA	1.38124e+06	NA	5.25318e+06
Q922R8	Pdia6	ENSMUSG00000020571	FALSE	3	NA	225511	NA	NA	NA	71.6477	NA	NA	96927.1	NA	NA	NA
Q9DAN1	Pdilt	ENSMUSG00000030968	TRUE	2	NA	NA	NA	NA	NA	NA	94.7593	NA	NA	NA	NA	1.01607e+06
Q8BFP9	Pdk1	ENSMUSG00000006494	TRUE	10	NA	16763.4	5553.68	42378.5	21452.8	15202.9	2875.47	12677.7	18684.3	9640.47	NA	33085
Q9JK42	Pdk2	ENSMUSG00000038967	TRUE	9	NA	33024.2	NA	67418.8	120013	7523.66	3695.46	4092.02	232296	3279.17	NA	7781.38
Q922H2	Pdk3	ENSMUSG00000035232	TRUE	10	NA	42995.6	4844.35	6312.22	31192.9	501.462	6346.74	6281.68	228.831	30945.2	NA	164692
O70571	Pdk4	ENSMUSG00000019577	TRUE	3	NA	NA	NA	24258.9	NA	374.072	NA	NA	54498.8	NA	NA	NA
O70400;S4R1V0	Pdlim1	ENSMUSG00000055044	FALSE	10	NA	15687.5	61321.8	213014	1234.81	80585.8	291570	22934.3	88936.4	213718	NA	29422.3
A0A087WPL1;F7C957;Q8R1G6	Pdlim2	ENSMUSG00000022090	FALSE	8	NA	4506.76	NA	2472.01	1706.81	755.052	62245.5	NA	83.4477	10173.9	NA	326.496
A0A1B0GSX6;O70209	Pdlim3	ENSMUSG00000031636	FALSE	6	NA	4068.99	NA	18258	471.495	9855.21	29736.3	NA	NA	NA	NA	45497.7
O70209	Pdlim3	ENSMUSG00000031636	FALSE	4	NA	9077.74	NA	129839	NA	NA	5014.83	NA	1962.7	NA	NA	NA
A0A1B0GSX6	Pdlim3	ENSMUSG00000031636	FALSE	2	NA	NA	NA	99.5993	NA	NA	NA	NA	712222	NA	NA	NA
A8Y5C3	Pdlim4	ENSMUSG00000020388	FALSE	1	NA	NA	NA	216.742	NA	NA	NA	NA	NA	NA	NA	NA
A8Y5C3;P70271;Q5SWV3	Pdlim4	ENSMUSG00000020388	FALSE	4	NA	3776.43	NA	1627.11	NA	NA	4435.6	NA	NA	1510.15	NA	NA
P70271	Pdlim4	ENSMUSG00000020388	FALSE	1	NA	NA	NA	NA	NA	650.625	NA	NA	NA	NA	NA	NA
P70271;Q5SWV3	Pdlim4	ENSMUSG00000020388	FALSE	3	NA	12373.6	NA	82805.9	NA	NA	NA	NA	1255.73	NA	NA	NA
D9J303;E9Q8P5;F8WJI6;Q8CI51-3	Pdlim5	ENSMUSG00000028273	FALSE	1	NA	NA	NA	2571.87	NA	NA	NA	NA	NA	NA	NA	NA
D9J2Z9;D9J300;D9J301;D9J302;Q8CI51	Pdlim5	ENSMUSG00000028273	FALSE	1	NA	NA	11082.5	NA	NA	NA	NA	NA	NA	NA	NA	NA
A0A0G2JEJ0;D9J2Z9;D9J300;D9J301;D9J302;D9J303;E9Q8P5;F8WJI6;Q8CI51;Q8CI51-2;Q8CI51-3;Q9CRA2	Pdlim5	ENSMUSG00000028273	FALSE	1	NA	5897.4	NA	NA	NA	NA	NA	NA	NA	NA	NA	NA
Q8CI51	Pdlim5	ENSMUSG00000028273	FALSE	9	NA	49310.6	NA	3235.84	31402.3	8516.59	75424.2	5008.78	1.24297e+06	13975.7	NA	2692.36
Q9CRA2	Pdlim5	ENSMUSG00000028273	FALSE	5	NA	298.415	NA	10838	NA	105.559	250.986	NA	16457.6	NA	NA	NA
D9J300;D9J302	Pdlim5	ENSMUSG00000028273	FALSE	1	NA	NA	NA	275518	NA	NA	NA	NA	NA	NA	NA	NA
D9J2Z9;D9J300;D9J301;D9J302;Q8CI51;Q8CI51-2	Pdlim5	ENSMUSG00000028273	FALSE	2	NA	1877.17	NA	NA	NA	32498.3	NA	NA	NA	NA	NA	NA
D9J300;D9J301;D9J302	Pdlim5	ENSMUSG00000028273	FALSE	1	NA	NA	NA	354127	NA	NA	NA	NA	NA	NA	NA	NA
D9J2Z9;D9J300;D9J301;D9J302	Pdlim5	ENSMUSG00000028273	FALSE	4	NA	649.474	NA	133517	NA	NA	5439.73	NA	NA	449.148	NA	NA
D9J2Z9;D9J300;D9J301;D9J302;D9J303;E9Q8P5;F8WJI6;Q8CI51;Q8CI51-2;Q8CI51-3;Q9CRA2	Pdlim5	ENSMUSG00000028273	FALSE	1	NA	NA	NA	NA	NA	NA	NA	NA	NA	NA	2.18696e+06	NA
A0A0G2JEJ0;A0A0G2JGZ5;D9J2Z9;D9J300;D9J301;D9J302;Q8CI51	Pdlim5	ENSMUSG00000028273	FALSE	2	4388	4787.13	NA	NA	NA	NA	NA	NA	NA	NA	NA	NA
Q8CI51-2	Pdlim5	ENSMUSG00000028273	FALSE	3	NA	11689.8	NA	NA	NA	NA	12863.4	NA	372859	NA	NA	NA
D9J301	Pdlim5	ENSMUSG00000028273	FALSE	1	NA	NA	NA	97.9581	NA	NA	NA	NA	NA	NA	NA	NA
D9J2Z9	Pdlim5	ENSMUSG00000028273	FALSE	2	NA	NA	NA	NA	NA	743.62	NA	NA	1328.92	NA	NA	NA
Q8CI51-2;Q9CRA2	Pdlim5	ENSMUSG00000028273	FALSE	1	NA	NA	NA	43234.6	NA	NA	NA	NA	NA	NA	NA	NA
A0A0G2JEJ0;D9J2Z9;D9J300;D9J301;D9J302;Q8CI51;Q8CI51-2	Pdlim5	ENSMUSG00000028273	FALSE	1	NA	31261.1	NA	NA	NA	NA	NA	NA	NA	NA	NA	NA
Q8CI51;Q8CI51-2	Pdlim5	ENSMUSG00000028273	FALSE	1	NA	NA	NA	NA	NA	91461.1	NA	NA	NA	NA	NA	NA
D9J2Z9;Q8CI51;Q8CI51-2	Pdlim5	ENSMUSG00000028273	FALSE	1	NA	NA	10959.4	NA	NA	NA	NA	NA	NA	NA	NA	NA
B8JJB2;B8JJB3;Q3TJD7;Q3TJD7-2;Q3TJD7-3;Q8BVJ7	Pdlim7	ENSMUSG00000021493	FALSE	1	NA	16804.9	NA	NA	NA	NA	NA	NA	NA	NA	NA	NA
B8JJB1;B8JJB2;B8JJB3;Q3TJD7;Q3TJD7-2;Q3TJD7-3;Q8BVJ7	Pdlim7	ENSMUSG00000021493	FALSE	3	NA	NA	9434.43	NA	625.4	NA	NA	NA	NA	2170.82	NA	NA
Q3TJD7	Pdlim7	ENSMUSG00000021493	FALSE	4	NA	27519.1	NA	4835.76	NA	NA	25127.4	NA	436215	NA	NA	NA
Q3TJD7;Q8BVJ7	Pdlim7	ENSMUSG00000021493	FALSE	1	NA	NA	NA	NA	NA	3291.53	NA	NA	NA	NA	NA	NA
Q3TJD7;Q3TJD7-2;Q8BVJ7	Pdlim7	ENSMUSG00000021493	FALSE	1	NA	NA	NA	NA	NA	NA	NA	NA	NA	NA	182276	NA
Q3TJD7-2	Pdlim7	ENSMUSG00000021493	FALSE	2	NA	NA	NA	1649.7	NA	NA	NA	NA	199.183	NA	NA	NA
Q8BVJ7	Pdlim7	ENSMUSG00000021493	FALSE	2	NA	NA	NA	234.659	NA	NA	NA	NA	200974	NA	NA	NA
A2AJP9;A2AJQ0;A8Y5Q0;Q3UV70	Pdp1	ENSMUSG00000049225	FALSE	7	NA	4220.66	NA	23865.4	NA	453.107	3240.97	NA	88139	412.658	NA	38331.5
Q504M2	Pdp2	ENSMUSG00000048371	TRUE	8	NA	7950.19	NA	3590.39	4477.47	6053.67	2121.19	2215.8	519.121	873.083	NA	NA
F2Z3V6;F2Z3X6;F2Z3Z9;F2Z400;F2Z4A5;Q3TRL2;Q9Z2A0	Pdpk1	ENSMUSG00000024122	FALSE	1	NA	NA	2863.5	NA	NA	NA	NA	NA	NA	NA	NA	NA
F2Z3X6;F2Z3Z9;Q9Z2A0	Pdpk1	ENSMUSG00000024122	FALSE	1	NA	1132.55	NA	NA	NA	NA	NA	NA	NA	NA	NA	NA
F2Z3X6;F2Z3Z9;F2Z400;F2Z4A5;Q3TRL2;Q9Z2A0	Pdpk1	ENSMUSG00000024122	FALSE	1	NA	22775.7	NA	NA	NA	NA	NA	NA	NA	NA	NA	NA
F2Z3X6;F2Z3Z9;F2Z400;Q3TRL2;Q9Z2A0	Pdpk1	ENSMUSG00000024122	FALSE	8	NA	16634	4767.5	2238.46	NA	2869.53	13724.6	NA	3982.42	3860.21	NA	5820.23
D6RD07;Q7TSQ8	Pdpr	ENSMUSG00000033624	FALSE	8	NA	12433	NA	10828.4	5057.83	230.184	4294.42	NA	69114.1	1789.56	NA	38018.5
D6RFC3;D6RFQ5;P59048	Pdrg1	ENSMUSG00000027472	FALSE	1	NA	NA	NA	623.66	NA	NA	NA	NA	NA	NA	NA	NA
P59048	Pdrg1	ENSMUSG00000027472	FALSE	3	NA	1689.66	NA	NA	NA	2468.79	NA	NA	NA	NA	NA	5064.35
E9QPI5;Q6A026	Pds5a	ENSMUSG00000029202	FALSE	10	NA	2063.15	3444.77	3154.62	797.6	10292.8	12734	7499.83	100.475	16496.9	NA	3555.78
F8WHU5;Q4VA53;Q4VA53-3	Pds5b	ENSMUSG00000034021	FALSE	1	NA	NA	23158.2	NA	NA	NA	NA	NA	NA	NA	NA	NA
Q4VA53	Pds5b	ENSMUSG00000034021	FALSE	2	NA	NA	NA	NA	NA	7248.81	NA	NA	1011.65	NA	NA	NA
F8WHU5;Q4VA53;Q4VA53-2;Q4VA53-3	Pds5b	ENSMUSG00000034021	FALSE	9	NA	6028.99	612.828	2335.11	523.825	713.9	30305.6	93.599	NA	2770.59	NA	729.165
F8WHU5;Q4VA53-2;Q4VA53-3	Pds5b	ENSMUSG00000034021	FALSE	1	NA	NA	NA	NA	NA	11.1833	NA	NA	NA	NA	NA	NA
Q33DR2	Pdss1	ENSMUSG00000026784	TRUE	1	NA	NA	NA	NA	NA	1671.93	NA	NA	NA	NA	NA	NA
E0CYM9;F6T4Z4;Q33DR3;Q33DR3-2	Pdss2	ENSMUSG00000038240	FALSE	2	NA	NA	NA	500.54	NA	483.961	NA	NA	NA	NA	NA	NA
A0A0R4J034;Q99K01;Q99K01-2;Q99K01-3;Q99K01-4	Pdxdc1	ENSMUSG00000022680	FALSE	11	3782.07	15295	9580.97	7425.32	27060	1735.06	22742.5	62421.6	473.125	7614.44	NA	207731
Q99K01;Q99K01-3;Q99K01-4	Pdxdc1	ENSMUSG00000022680	FALSE	1	NA	NA	NA	96.5616	NA	NA	NA	NA	NA	NA	NA	NA
A0A0R4J034;Q99K01-2	Pdxdc1	ENSMUSG00000022680	FALSE	2	NA	NA	NA	8921.97	NA	28318.3	NA	NA	NA	NA	NA	NA
Q8K183	Pdxk	ENSMUSG00000032788	TRUE	11	53461.6	209396	392043	74597.1	726516	98268	143653	14844.4	50147.6	176328	NA	106401
P60487	Pdxp	ENSMUSG00000116165	TRUE	7	NA	550497	103518	818.278	NA	815.58	NA	NA	3622.82	260.253	NA	546.783
O35417;O35852	Pdyn	ENSMUSG00000027400	FALSE	1	NA	12313.1	NA	NA	NA	NA	NA	NA	NA	NA	NA	NA
Q9CZG9	Pdzd11	ENSMUSG00000015668	TRUE	7	NA	3800.37	11902.9	2744.62	18619.8	9127.61	32947.6	NA	NA	NA	NA	3345.23
E9Q1M1	Pdzd2	ENSMUSG00000022197	TRUE	5	NA	279.349	NA	409.489	NA	NA	5464.25	2635.58	NA	75.6389	NA	NA
B9EJ80	Pdzd8	ENSMUSG00000074746	TRUE	9	NA	4283.76	1805.43	630.714	NA	1551.01	1148.33	230.6	56.2846	457.314	NA	289.682
A0A0R4J1V0;Q9JIL4	Pdzk1	ENSMUSG00000038298	FALSE	2	NA	NA	NA	NA	2.19356e+06	114697	NA	NA	NA	NA	NA	NA
G3UW41;Q9CQH0	Pdzk1ip1	ENSMUSG00000028716	FALSE	4	NA	NA	NA	NA	952840	703.729	NA	NA	NA	5199.87	NA	11964.6
Q8BGR1	Pdzph1	ENSMUSG00000024227	TRUE	2	NA	NA	1993.29	NA	NA	450.704	NA	NA	NA	NA	NA	NA
Q69ZS0;Q69ZS0-2;Q69ZS0-3	Pdzrn3	ENSMUSG00000035357	FALSE	3	NA	5329.11	NA	656.389	NA	NA	NA	NA	251.134	NA	NA	NA
A0A5F8MPS6;Q69ZS0-2	Pdzrn3	ENSMUSG00000035357	FALSE	1	NA	NA	NA	391.623	NA	NA	NA	NA	NA	NA	NA	NA
E9PUZ9;E9Q5P6	Pdzrn4	ENSMUSG00000036218	FALSE	1	NA	NA	NA	733.426	NA	NA	NA	NA	NA	NA	NA	NA
Q62048;Q62048-2	Pea15a	ENSMUSG00000013698	FALSE	3	NA	119873	NA	96467.2	NA	14452.9	NA	NA	NA	NA	NA	NA
D3Z375;Q62048	Pea15a	ENSMUSG00000013698	FALSE	2	NA	1.48209e+06	673644	NA	NA	NA	NA	NA	NA	NA	NA	NA
D3Z375;Q62048;Q62048-2	Pea15a	ENSMUSG00000013698	FALSE	10	15764.2	58864.7	NA	70371.5	98151.3	55233.4	166375	30704.1	3795.44	118862	NA	89882.1
Q69Z38	Peak1	ENSMUSG00000074305	FALSE	8	NA	175.454	133.911	1118.4	NA	1269.37	2959.61	NA	95.1274	17.973	NA	29.9307
A0A087WQ01;Q69Z38	Peak1	ENSMUSG00000074305	FALSE	1	NA	3565.82	NA	NA	NA	NA	NA	NA	NA	NA	NA	NA
Q8VIK5;Q8VIK5-2;Q8VIK5-3;Q8VIK5-4	Pear1	ENSMUSG00000028073	FALSE	2	NA	NA	NA	313.068	NA	987.793	NA	NA	NA	NA	NA	NA
D3Z1V4;P70296	Pebp1	ENSMUSG00000032959	FALSE	3	NA	355690	NA	879868	NA	NA	176178	NA	NA	NA	NA	NA
D3Z1V4;D6RHS6;P70296	Pebp1	ENSMUSG00000032959	FALSE	11	1.96285e+06	838781	4.7106e+06	1.52756e+06	3.29442e+06	828538	2.24047e+06	3.84025e+06	1.21015e+06	2.1877e+06	NA	9.71375e+06
Q9D9G2	Pebp4	ENSMUSG00000022085	TRUE	1	NA	NA	NA	NA	NA	NA	NA	NA	NA	NA	NA	64605.6
B1ARA9;B1ARB3;Q08481;Q08481-2;Q08481-3;Q08481-4	Pecam1	ENSMUSG00000020717	FALSE	6	NA	NA	NA	71898.5	9837.68	4331.63	303340	3768.92	NA	6026.87	NA	NA
B1ARB3;Q08481;Q08481-2;Q08481-3;Q08481-4	Pecam1	ENSMUSG00000020717	FALSE	4	NA	71965.9	NA	44335	NA	NA	41432.1	NA	7215.74	NA	NA	NA
B1ARB3;Q08481;Q08481-3;Q08481-4	Pecam1	ENSMUSG00000020717	FALSE	1	NA	NA	NA	NA	NA	2745.49	NA	NA	NA	NA	NA	NA
D6RHN4;D6RIP0;Q3UXD9;Q99MZ7	Pecr	ENSMUSG00000026189	FALSE	2	NA	707.018	NA	NA	NA	NA	649.366	NA	NA	NA	NA	NA
Q3UXD9;Q99MZ7	Pecr	ENSMUSG00000026189	FALSE	6	NA	NA	NA	4870.3	899498	604592	1946.44	19981.8	10900.6	NA	NA	NA
D6RHN4;Q3UXD9;Q99MZ7	Pecr	ENSMUSG00000026189	FALSE	3	NA	6660.48	NA	3211.17	NA	1.23256e+06	NA	NA	NA	NA	NA	NA
Q99LQ7	Peds1	ENSMUSG00000090213	TRUE	2	NA	3368.9	NA	NA	NA	NA	NA	NA	NA	1528.27	NA	NA
Q8BFY6	Pef1	ENSMUSG00000028779	TRUE	9	NA	47003.5	14765.9	4165.65	31220.5	44661.2	34005.2	NA	8105.23	22563.7	NA	40129.4
E9Q3F7;H3BJQ1;Q7TN75	Peg10	ENSMUSG00000092035	FALSE	1	NA	NA	NA	NA	NA	NA	NA	NA	NA	NA	NA	3742.5
A0A5F8MPW9;Q3URU2;Q3URU2-2	Peg3	ENSMUSG00000002265	FALSE	3	NA	1430.67	NA	100.62	NA	716.938	NA	NA	NA	NA	NA	NA
Q8C669	Peli1	ENSMUSG00000020134	TRUE	1	NA	NA	NA	NA	NA	166.26	NA	NA	NA	NA	NA	NA
A0A2I3BRM8;E9QPQ6;Q8BST6;Q8BST6-2	Peli2	ENSMUSG00000021846	FALSE	1	NA	NA	NA	NA	NA	NA	NA	NA	NA	NA	NA	5823.31
Q80X73	Pelo	ENSMUSG00000042275	TRUE	10	NA	3189.07	22948.6	14883.5	2581.96	11602.8	1872.8	49935.4	9822.14	6011.32	NA	14498.3
Q9DBD5	Pelp1	ENSMUSG00000018921	FALSE	9	NA	7087.02	NA	1166.87	434.239	3367.38	694.966	674.408	261.829	6324.68	NA	3432.2
Q9D4T3;Q9DBD5	Pelp1	ENSMUSG00000018921	FALSE	1	NA	NA	4860.71	NA	NA	NA	NA	NA	NA	NA	NA	NA
B1AZQ0;P22005	Penk	ENSMUSG00000045573	FALSE	2	203007	5157.41	NA	NA	NA	NA	NA	NA	NA	NA	NA	NA
Q11136	Pepd	ENSMUSG00000063931	FALSE	10	NA	38172.3	18884.7	17107.5	88442.5	48248.9	17442.9	76141.2	38888.3	54030.6	NA	98488.5
G3UXC5;Q11136	Pepd	ENSMUSG00000063931	FALSE	2	NA	1353.85	NA	NA	NA	NA	862.565	NA	NA	NA	NA	NA
E9Q8V5;O35973;Q8C4K7;Q8CHR1	Per1	ENSMUSG00000020893	FALSE	2	NA	NA	NA	NA	NA	111.633	NA	NA	70806.8	NA	NA	NA
A0A0R4J0U3;O54943	Per2	ENSMUSG00000055866	FALSE	1	NA	NA	NA	NA	NA	403.46	NA	NA	NA	NA	NA	NA
Q149B8	Perm1	ENSMUSG00000078486	TRUE	4	NA	NA	NA	64559.1	NA	482.755	NA	NA	38461.2	NA	NA	11459.8
Q5SQ20;Q9EQ61	Pes1	ENSMUSG00000020430	FALSE	7	NA	2063.77	7722.74	532.254	NA	5222.04	9508.81	NA	868.4	2248.01	NA	NA
A0A140LIS7;A0A140LIT5;P0DJE0	Pet100	ENSMUSG00000087687	FALSE	4	NA	10578.3	NA	52955.1	NA	20889.9	NA	NA	1521.3	NA	NA	NA
P0DJF2	Pet117	ENSMUSG00000098387	TRUE	1	NA	NA	NA	30502.4	NA	NA	NA	NA	NA	NA	NA	NA
Q5BL07;Q5BL07-2	Pex1	ENSMUSG00000005907	FALSE	8	NA	827.665	NA	700.139	196.599	24753.6	97.6089	21.5409	NA	61.1988	NA	878.737
B1AUE5	Pex10	ENSMUSG00000029047	TRUE	3	NA	NA	NA	1802.15	NA	5150.58	NA	NA	383.086	NA	NA	NA
Q9Z211	Pex11a	ENSMUSG00000030545	TRUE	4	NA	NA	NA	NA	40407	122756	1525.99	NA	NA	NA	NA	9221.61
E9PXK7;Q9Z210	Pex11b	ENSMUSG00000028102	FALSE	1	NA	NA	NA	NA	NA	NA	NA	NA	2195.42	NA	NA	NA
Q6P6M5;Q6P6M5-2	Pex11g	ENSMUSG00000069633	FALSE	4	NA	NA	NA	NA	6740.25	10429.4	1082.78	NA	NA	NA	NA	2690.25
Q8VC48	Pex12	ENSMUSG00000018733	TRUE	4	NA	7722.1	NA	179.05	NA	3365.57	NA	NA	2448.17	NA	NA	NA
Q9D0K1	Pex13	ENSMUSG00000020283	TRUE	7	NA	9898.39	1318.35	287.707	3009.76	13248.2	NA	NA	104.915	NA	NA	75316.9
Q9R0A0	Pex14	ENSMUSG00000028975	TRUE	9	NA	10393.3	11011.1	5700.09	17470.6	30896.9	16277.5	NA	1030.37	14848.4	NA	226276
Q91XC9	Pex16	ENSMUSG00000027222	TRUE	8	NA	348.242	NA	5682.07	12868.6	9409.09	3233.99	NA	832.918	5264.68	NA	33705.6
Q8VCI5	Pex19	ENSMUSG00000003464	FALSE	4	NA	13672.3	21022.4	22569.1	NA	NA	12129.9	NA	NA	NA	NA	NA
Q8VCI5-2	Pex19	ENSMUSG00000003464	FALSE	2	NA	901.039	NA	NA	NA	NA	2221.68	NA	NA	NA	NA	NA
Q8VCI5;Q8VCI5-2	Pex19	ENSMUSG00000003464	FALSE	10	NA	9208.28	15654.6	47737.9	46873.4	41451.9	36430.3	1041.33	17287.3	32348	NA	70630.7
Q91YZ5	Pex2	ENSMUSG00000040374	TRUE	2	NA	NA	NA	NA	NA	2505.56	NA	NA	552.011	NA	NA	NA
D3Z323;D3Z3F5;Q8BGI5;Q8BGI5-2	Pex26	ENSMUSG00000067825	FALSE	4	NA	NA	NA	668.211	8257.9	12920.5	NA	NA	NA	NA	NA	596.528
D3Z323;Q8BGI5;Q8BGI5-2	Pex26	ENSMUSG00000067825	FALSE	2	NA	NA	NA	178.129	NA	9187.66	NA	NA	NA	NA	NA	NA
D3Z6X4;E9QA46;Q9QXY9	Pex3	ENSMUSG00000019809	FALSE	1	NA	NA	NA	2357.21	NA	NA	NA	NA	NA	NA	NA	NA
D3Z6X3;D3Z6X4;E9QA46;Q9QXY9	Pex3	ENSMUSG00000019809	FALSE	6	NA	7938.25	NA	NA	2445.04	26424.3	NA	NA	808.664	3745.16	NA	31044.1
E9QA46;Q9QXY9	Pex3	ENSMUSG00000019809	FALSE	1	NA	NA	NA	1338.63	NA	NA	NA	NA	NA	NA	NA	NA
O09012-2	Pex5	ENSMUSG00000005069	FALSE	2	NA	NA	NA	NA	NA	36923.4	NA	NA	992.574	NA	NA	NA
D3Z600;O09012;O09012-2	Pex5	ENSMUSG00000005069	FALSE	9	NA	2819.73	2355.9	2525.58	4647.99	2883.15	2254.9	7307.44	NA	8169.24	NA	17109.7
D3Z600;O09012	Pex5	ENSMUSG00000005069	FALSE	1	NA	NA	NA	NA	NA	950.837	NA	NA	NA	NA	NA	NA
F8SLQ1	Pex5l	ENSMUSG00000027674	FALSE	1	NA	36756.8	NA	NA	NA	NA	NA	NA	NA	NA	NA	NA
D3YYH0;F8SLP9;F8SLQ1;F8SLQ3;Q8C437;Q8C437-3	Pex5l	ENSMUSG00000027674	FALSE	1	NA	NA	27779.6	NA	NA	NA	NA	NA	NA	NA	NA	NA
F8SLP9;F8SLQ1;F8SLQ3;Q8C437;Q8C437-3	Pex5l	ENSMUSG00000027674	FALSE	1	NA	1088.37	NA	NA	NA	NA	NA	NA	NA	NA	NA	NA
D3YYH0;Q8C437-4	Pex5l	ENSMUSG00000027674	FALSE	2	NA	49549.1	NA	NA	NA	NA	NA	NA	NA	NA	NA	17709.2
D3YYH0;F8SLP9;F8SLQ1;F8SLQ3;Q8C437;Q8C437-3;Q8C437-4	Pex5l	ENSMUSG00000027674	FALSE	1	NA	18290.6	NA	NA	NA	NA	NA	NA	NA	NA	NA	NA
Q99LC9	Pex6	ENSMUSG00000002763	TRUE	8	NA	1548.89	NA	519.508	3640.98	25102.5	505.285	NA	72.2907	378.405	NA	7002.15
B7ZNK8;P97865	Pex7	ENSMUSG00000020003	FALSE	3	NA	NA	NA	NA	5801.82	22441	NA	NA	1234.6	NA	NA	NA
Q9Z126	Pf4	ENSMUSG00000029373	FALSE	1	NA	NA	NA	315698	NA	NA	NA	NA	NA	NA	NA	NA
A0A0J9YTR7;Q9Z126	Pf4	ENSMUSG00000029373	FALSE	6	NA	8803.29	NA	NA	NA	18392.6	2.31115e+06	NA	9751.6	1.12848e+06	NA	7418.9
Q5SUR0	Pfas	ENSMUSG00000020899	TRUE	11	8503.64	11036.6	55418.7	7470.92	5446.51	8068.29	20904.6	105138	1002.23	77583.3	NA	23677
Q9CQF7;Q9CWM4	Pfdn1	ENSMUSG00000024346	FALSE	1	NA	7952.07	NA	NA	NA	NA	NA	NA	NA	NA	NA	NA
A0A494BBK3;Q9CQF7;Q9CWM4	Pfdn1	ENSMUSG00000024346	FALSE	8	NA	25112.8	NA	17319.2	31770.5	19590.4	NA	67326.5	13801.2	48498.9	NA	92982.1
A0A494BAH5;A0A494BBK3;Q9CQF7;Q9CWM4	Pfdn1	ENSMUSG00000024346	FALSE	4	NA	273981	32946.9	88744.2	NA	NA	45597	NA	NA	NA	NA	NA
F8WJ30;O70591	Pfdn2	ENSMUSG00000006412	FALSE	10	7426.43	92223	50616.8	7006	18240.6	37580.8	37333.9	75012.6	NA	45886.9	NA	156406
O70591	Pfdn2	ENSMUSG00000006412	FALSE	4	NA	96422	NA	94160.1	NA	20868.2	NA	NA	17085.1	NA	NA	NA
E9Q6U4;Q3UWL8;Q6P0X1	Pfdn4	ENSMUSG00000052033	FALSE	3	NA	56329.2	94244.8	NA	NA	NA	25158.5	NA	NA	NA	NA	NA
E9Q6U4;Q3UWL8	Pfdn4	ENSMUSG00000052033	FALSE	9	NA	169738	NA	43136.8	53859.9	56123.6	22318.7	125881	26126.2	101765	NA	157811
E9Q4Q8;E9Q6U4;E9Q8R1;Q3UWL8;Q6P0X1	Pfdn4	ENSMUSG00000052033	FALSE	3	NA	35634.7	236601	NA	NA	54263.1	NA	NA	NA	NA	NA	NA
Q9WU28	Pfdn5	ENSMUSG00000001289	FALSE	1	NA	NA	55688.7	NA	NA	NA	NA	NA	NA	NA	NA	NA
H7BWX1;Q9WU28	Pfdn5	ENSMUSG00000001289	FALSE	1	NA	102302	NA	NA	NA	NA	NA	NA	NA	NA	NA	NA
E9PVG3;E9PZ62;E9Q093;Q9WU28	Pfdn5	ENSMUSG00000001289	FALSE	2	NA	44177.8	NA	NA	NA	8064.34	NA	NA	NA	NA	NA	NA
E9PVG3;E9PZ62;Q9WU28	Pfdn5	ENSMUSG00000001289	FALSE	10	NA	271113	174648	61535.7	28900.9	42413.7	52442.5	184112	29046.2	92428.5	NA	86365.9
A0A3Q4EBT3;G3UYF9;Q03958	Pfdn6	ENSMUSG00000024309	FALSE	9	NA	45511.2	102744	61164.3	NA	43890.3	11011.6	50959.2	6995.1	6711.94	NA	12974.8
A0A3Q4EBT3;Q03958	Pfdn6	ENSMUSG00000024309	FALSE	1	NA	NA	NA	121771	NA	NA	NA	NA	NA	NA	NA	NA
P70266;P70266-2	Pfkfb1	ENSMUSG00000025271	FALSE	2	NA	NA	NA	7952.53	NA	53024.2	NA	NA	NA	NA	NA	NA
P70266-2	Pfkfb1	ENSMUSG00000025271	FALSE	1	NA	NA	NA	NA	NA	NA	NA	NA	137.18	NA	NA	NA
P70266	Pfkfb1	ENSMUSG00000025271	FALSE	1	NA	NA	NA	NA	NA	NA	NA	NA	17606.4	NA	NA	NA
A2AFM8;P70266;P70266-2	Pfkfb1	ENSMUSG00000025271	FALSE	2	NA	NA	NA	NA	NA	17356.4	NA	NA	NA	NA	NA	1269.07
A0A087WRG0;A0A087WRM7;B2Z892;B2Z893;P70265;Q6GTL7	Pfkfb2	ENSMUSG00000026409	FALSE	2	NA	18571.7	NA	NA	NA	NA	674.32	NA	NA	NA	NA	NA
A0A087WRG0;A0A087WRM7;B2Z892;P70265;Q6GTL7	Pfkfb2	ENSMUSG00000026409	FALSE	1	NA	NA	NA	NA	NA	NA	NA	NA	471.711	NA	NA	NA
A0A0A6YW89;A0A0A6YY64;A2AUP1;A2AUP3;A2AUP4;A2AUP5;A7UAK4;A7UAK5;A7UAK8;Q3U3S6;Q7TS91	Pfkfb3	ENSMUSG00000026773	FALSE	3	NA	NA	NA	NA	NA	487.871	NA	NA	NA	1996.76	NA	4845.12
A0A0A6YY64;A2AUP1;A2AUP3;A2AUP4;A2AUP5;A7UAK4;A7UAK5;A7UAK8;Q3U3S6;Q7TS91	Pfkfb3	ENSMUSG00000026773	FALSE	1	NA	NA	NA	NA	NA	NA	NA	NA	95.2156	NA	NA	NA
Q6DTY7;Q6DTY7-2;Q6DTY7-5;Q6DTY7-6	Pfkfb4	ENSMUSG00000025648	FALSE	2	NA	3400.09	NA	NA	NA	NA	NA	NA	6709.49	NA	NA	NA
Q6DTY7;Q6DTY7-2;Q6DTY7-3;Q6DTY7-5;Q6DTY7-6	Pfkfb4	ENSMUSG00000025648	FALSE	1	NA	NA	NA	NA	NA	788.061	NA	NA	NA	NA	NA	NA
P12382	Pfkl	ENSMUSG00000020277	TRUE	11	391107	365842	659858	54723.9	106765	16717.7	81406.6	15013.9	5449.06	138743	NA	256927
P47857;P47857-2;P47857-3	Pfkm	ENSMUSG00000033065	FALSE	12	56846.4	948705	101302	866419	101990	11310.6	98622.6	2401.19	4.35866e+06	40841.3	347510	238218
P47857;P47857-2	Pfkm	ENSMUSG00000033065	FALSE	2	NA	7.51222	NA	NA	NA	7893.51	NA	NA	NA	NA	NA	NA
P47857-3	Pfkm	ENSMUSG00000033065	FALSE	1	NA	703853	NA	NA	NA	NA	NA	NA	NA	NA	NA	NA
Q8C605;Q9WUA3	Pfkp	ENSMUSG00000021196	FALSE	3	NA	15525.9	NA	43182.4	NA	NA	10636	NA	NA	NA	NA	NA
Q8C605;Q9WUA3;Q9WUA3-2	Pfkp	ENSMUSG00000021196	FALSE	10	42879.3	429312	296951	57144.6	80013.1	3947.68	68330.6	NA	4106.48	82790.9	NA	525547
P62962;Q5SX49	Pfn1	ENSMUSG00000018293	FALSE	9	NA	117319	945649	1.96458e+06	1.35231e+06	910986	4.21575e+06	1.52668e+06	NA	1.17362e+07	NA	1.64222e+06
Q9JJV2-2	Pfn2	ENSMUSG00000027805	FALSE	1	NA	8666.72	NA	NA	NA	NA	NA	NA	NA	NA	NA	NA
D3YWS3;Q9JJV2;Q9JJV2-3	Pfn2	ENSMUSG00000027805	FALSE	1	NA	566505	NA	NA	NA	NA	NA	NA	NA	NA	NA	NA
D3YWS3;Q9JJV2;Q9JJV2-2;Q9JJV2-3	Pfn2	ENSMUSG00000027805	FALSE	8	NA	2.67377e+06	897867	237507	23168.6	4733.12	11894.3	NA	219215	NA	NA	379606
Q9DAD6	Pfn3	ENSMUSG00000044444	TRUE	5	NA	6801.57	NA	7556.34	NA	NA	23171.4	NA	NA	90915.1	NA	57300
Q9DBJ1	Pgam1	ENSMUSG00000011752	TRUE	11	2.5445e+06	2.35645e+06	4.04689e+06	487831	6.46272e+06	1.38562e+06	890026	941.419	77305.9	429315	NA	984282
O70250	Pgam2	ENSMUSG00000020475	TRUE	8	NA	18496.7	187983	5.09577e+06	284522	21314.5	196011	NA	1.15638e+07	NA	NA	424616
A0A0G2JG95;Q8BX10	Pgam5	ENSMUSG00000029500	FALSE	2	NA	184750	NA	NA	NA	5634.18	NA	NA	NA	NA	NA	NA
Q8BX10-2	Pgam5	ENSMUSG00000029500	FALSE	2	NA	8782.81	NA	NA	NA	NA	NA	NA	7770.46	NA	NA	NA
A0A0G2JG95;Q8BX10;Q8BX10-2	Pgam5	ENSMUSG00000029500	FALSE	8	NA	17277.6	12710.2	10652.5	2986.74	4973.7	12049.1	NA	NA	4993.12	NA	4054.98
Q3UUQ7	Pgap1	ENSMUSG00000073678	TRUE	10	NA	4446.03	5828.13	187.401	1936.06	6632.46	363.635	2256.66	377.061	289.921	NA	174.173
D3YZI9;D3YZI9-2;G3UX58	Pgbd5	ENSMUSG00000050751	FALSE	2	NA	30842.5	NA	NA	1168.88	NA	NA	NA	NA	NA	NA	NA
Q9DCD0	Pgd	ENSMUSG00000028961	TRUE	11	184923	83001.5	230577	94342.5	300976	80083.1	378825	211566	54839	751820	NA	1.46261e+06
Q8BP56;Q8BP56-2;Q8BP56-3	Pgghg	ENSMUSG00000062031	FALSE	7	NA	553.56	NA	4728.16	572.519	474.588	1978.29	NA	118.155	1318.99	NA	NA
Q8BP56;Q8BP56-3	Pgghg	ENSMUSG00000062031	FALSE	1	NA	NA	NA	NA	NA	12200.4	NA	NA	NA	NA	NA	NA
E9QA85;Q8BP56;Q8BP56-2;Q8BP56-3	Pgghg	ENSMUSG00000062031	FALSE	3	NA	4677.97	915.523	393.938	NA	NA	NA	NA	NA	NA	NA	NA
A0A494BA07;Q8BUY9	Pggt1b	ENSMUSG00000024477	FALSE	7	NA	11650.5	NA	3318.73	NA	6030.33	1687.33	576.023	2516.83	NA	NA	14228.7
A0A494BA07;A0A494BB85;A0A498WFM6;Q8BUY9	Pggt1b	ENSMUSG00000024477	FALSE	1	NA	NA	NA	4958.04	NA	NA	NA	NA	NA	NA	NA	NA
P09411;S4R2M7	Pgk1	ENSMUSG00000062070	FALSE	11	3.84377e+06	1.5684e+06	5.54465e+06	3.10447e+06	3.39843e+06	2.14299e+06	587898	1.46006e+06	5.54164e+06	1.35603e+06	NA	607215
P09411	Pgk1	ENSMUSG00000062070	FALSE	1	NA	NA	781066	NA	NA	NA	NA	NA	NA	NA	NA	NA
P09041	Pgk2	ENSMUSG00000031233	TRUE	8	NA	32573.3	1659	137.653	NA	4397.71	215.763	NA	8230.32	355.559	NA	33256.3
Q8CBG6;Q9CQ60	Pgls	ENSMUSG00000031807	FALSE	1	NA	95780.3	NA	NA	NA	NA	NA	NA	NA	NA	NA	NA
D3Z4X1;Q8CBG6;Q9CQ60	Pgls	ENSMUSG00000031807	FALSE	9	26154.5	538877	NA	319221	428831	151039	468590	NA	85547.6	243570	NA	107511
D3Z4X1;F6X8L5;Q8CBG6;Q9CQ60	Pgls	ENSMUSG00000031807	FALSE	3	NA	90150.9	180192	NA	NA	NA	71590.3	NA	NA	NA	NA	NA
O88593	Pglyrp1	ENSMUSG00000030413	TRUE	6	1682.23	4761.47	NA	NA	568.445	384.177	9925.92	NA	NA	22678.1	NA	NA
A0A494B9M1;A0A494BB01;A0A498WFR9;Q71S44;Q8VCS0;Q8VCS0-2;Q8VCS0-3	Pglyrp2	ENSMUSG00000079563	FALSE	1	NA	NA	NA	NA	NA	11146.2	NA	NA	NA	NA	NA	NA
A0A494BB01;A0A498WFR9;Q8VCS0;Q8VCS0-2;Q8VCS0-3	Pglyrp2	ENSMUSG00000079563	FALSE	1	NA	NA	NA	11323.5	NA	NA	NA	NA	NA	NA	NA	NA
A0A494BB01;Q8VCS0;Q8VCS0-2	Pglyrp2	ENSMUSG00000079563	FALSE	1	NA	NA	NA	1987.4	NA	NA	NA	NA	NA	NA	NA	NA
A2CEK3	Pgm1	ENSMUSG00000025791	FALSE	2	NA	NA	NA	436.82	NA	NA	NA	NA	19670.6	NA	NA	NA
Q9D0F9	Pgm1	ENSMUSG00000025791	FALSE	9	NA	183619	NA	826697	224140	852180	103112	14404.9	5.01648e+06	18425.1	NA	78356.6
A2CEK3;Q9D0F9	Pgm1	ENSMUSG00000025791	FALSE	6	191010	310208	263229	310163	NA	798282	39596	NA	NA	NA	NA	NA
Q7TSV4	Pgm2	ENSMUSG00000029171	TRUE	11	7561.97	2570.66	2486.29	13033.4	42972.8	11739.8	99215	145835	1932.39	60975.2	NA	3128.41
E0CX81;Q8CAA7	Pgm2l1	ENSMUSG00000030729	FALSE	5	NA	139784	NA	1981	NA	NA	4812.17	NA	NA	5150.94	NA	59561.1
Q8CAA7	Pgm2l1	ENSMUSG00000030729	FALSE	5	NA	247219	67509	NA	NA	1157.94	2433.71	NA	6464.06	NA	NA	NA
Q8BWW3;Q9CYR6	Pgm3	ENSMUSG00000056131	FALSE	11	58924.5	28376	10837.8	25044.5	36262.5	6642.64	7361.81	46420.9	9357.62	8336.45	NA	66445.1
Q8BZF8	Pgm5	ENSMUSG00000041731	TRUE	6	NA	2096.05	15879.4	58494	NA	2351.5	61940.4	NA	25468.5	NA	NA	NA
Q8CHP8	Pgp	ENSMUSG00000043445	TRUE	11	14201.4	200481	52709.2	90731.1	113604	37809.1	41934	6603.13	95817.9	132301	NA	2.146e+06
A0A1B0GSC4;Q9ESW8	Pgpep1	ENSMUSG00000056204	FALSE	2	NA	NA	NA	NA	NA	14337.6	NA	NA	5039.04	NA	NA	NA
Q9ESW8	Pgpep1	ENSMUSG00000056204	FALSE	1	NA	NA	NA	3866.07	NA	NA	NA	NA	NA	NA	NA	NA
A0A1B0GSC4;A0A1B0GSY1;Q9ESW8	Pgpep1	ENSMUSG00000056204	FALSE	7	NA	3875.42	NA	5073.39	85945.7	28283	2203.4	23908.6	NA	3568.88	NA	NA
O55022	Pgrmc1	ENSMUSG00000006373	TRUE	11	10145.6	700572	242466	73739.6	577903	2.3338e+06	467219	55611.8	9608.17	46774.9	NA	467727
Q80UU9	Pgrmc2	ENSMUSG00000049940	TRUE	10	NA	133587	82283.4	31196.3	117304	24711.2	59069.3	29330.2	46950	31070.3	NA	116341
Q8BHF7	Pgs1	ENSMUSG00000017715	FALSE	3	NA	2842.53	NA	1122.15	NA	NA	2178.9	NA	NA	NA	NA	NA
F8WI04;Q8BHF7	Pgs1	ENSMUSG00000017715	FALSE	1	NA	17070.2	NA	NA	NA	NA	NA	NA	NA	NA	NA	NA
F2Z427;F8WI04;Q8BHF7	Pgs1	ENSMUSG00000017715	FALSE	7	NA	6800.57	1434.72	2584.55	690.226	975.899	675.418	NA	1605.87	NA	NA	NA
B1B1B8;Q2M3X8;Q2M3X8-2;Q2M3X8-3;Q2M3X8-4	Phactr1	ENSMUSG00000054728	FALSE	1	NA	42971.7	NA	NA	NA	NA	NA	NA	NA	NA	NA	NA
B1AVN9;B1AVP0;F7D4H5;Q3UQ19	Phactr2	ENSMUSG00000062866	FALSE	3	NA	2897.27	NA	2554.77	NA	NA	1213.68	NA	NA	NA	NA	NA
A0A5F8MPC1;A2AHM4;Q8BYK5;Q8BYK5-2;Q8BYK5-3;Q8BYK5-4	Phactr3	ENSMUSG00000027525	FALSE	1	NA	5078.64	NA	NA	NA	NA	NA	NA	NA	NA	NA	NA
Q501J7;Q501J7-2;Q501J7-3	Phactr4	ENSMUSG00000066043	FALSE	8	NA	2885.17	NA	1585.45	1621.39	3665.66	11572.3	307.736	NA	421.57	NA	8961.67
A0A0A0MQJ4;Q501J7;Q501J7-2;Q501J7-3	Phactr4	ENSMUSG00000066043	FALSE	3	NA	2049.46	NA	NA	NA	NA	1335.32	NA	460.972	NA	NA	NA
Q922R1	Phaf1	ENSMUSG00000031889	FALSE	8	NA	49506.8	NA	1406.27	700.512	4577.94	3895.88	11427.6	2737.93	5051.13	NA	NA
D6RCI5;D6RI91;Q922R1	Phaf1	ENSMUSG00000031889	FALSE	1	NA	NA	NA	284.629	NA	NA	NA	NA	NA	NA	NA	NA
F6RPD4;G5E8V8;Q9JJT9	Phax	ENSMUSG00000008301	FALSE	5	NA	1346.07	NA	1101.4	NA	2096.26	424.156	NA	1174.14	NA	NA	NA
G5E8V8;Q9JJT9	Phax	ENSMUSG00000008301	FALSE	2	NA	108394	17681.4	NA	NA	NA	NA	NA	NA	NA	NA	NA
P67778	Phb	ENSMUSG00000038845	FALSE	1	NA	NA	NA	NA	NA	NA	NA	NA	NA	NA	55275.8	NA
P67778;Q5SQG5	Phb	ENSMUSG00000038845	FALSE	11	12960.3	1.18436e+06	176830	547753	1.68421e+06	1.43812e+06	317676	16226.9	173895	303875	NA	406089
F6QPR1;O35129	Phb2	ENSMUSG00000004264	FALSE	10	NA	375742	NA	319289	1.61789e+06	1.14425e+06	253970	114195	455902	673041	57310.9	766859
O35129	Phb2	ENSMUSG00000004264	FALSE	2	32140.4	NA	NA	769606	NA	NA	NA	NA	NA	NA	NA	NA
F6Q8V7;F6QPR1;O35129	Phb2	ENSMUSG00000004264	FALSE	1	NA	NA	121805	NA	NA	NA	NA	NA	NA	NA	NA	NA
Q9QWH1;Q9QWH1-2	Phc2	ENSMUSG00000028796	FALSE	3	NA	3872.96	NA	NA	NA	1803.99	7668.99	NA	NA	NA	NA	NA
B7ZNA5;D3YY34;E9QPT4;Q8CHP6;Q8CHP6-2	Phc3	ENSMUSG00000037652	FALSE	4	NA	2718.8	NA	NA	NA	862.808	3516.68	NA	229.216	NA	NA	NA
B7ZNA5;D3YY34;D6REI6;E9QPT4;F8WIN6;Q8CHP6;Q8CHP6-2	Phc3	ENSMUSG00000037652	FALSE	1	NA	1977.94	NA	NA	NA	NA	NA	NA	NA	NA	NA	NA
B7ZNA5;D3YY34;Q8CHP6	Phc3	ENSMUSG00000037652	FALSE	1	NA	NA	NA	628.813	NA	NA	NA	NA	NA	NA	NA	NA
A0A0R4J1Z2;Q14B98	Pheta2	ENSMUSG00000049687	FALSE	1	NA	NA	NA	NA	NA	NA	NA	NA	NA	3566.93	NA	NA
P70669	Phex	ENSMUSG00000057457	FALSE	1	1596.08	NA	NA	NA	NA	NA	NA	NA	NA	NA	NA	NA
A2AC80;P70669	Phex	ENSMUSG00000057457	FALSE	2	NA	NA	NA	NA	NA	96.1212	2488.95	NA	NA	NA	NA	NA
A0A494B9I3;A0A494BBE6;Q9Z1B8	Phf1	ENSMUSG00000024193	FALSE	3	NA	NA	NA	NA	NA	241.38	2722.56	NA	NA	NA	NA	947.613
A0A494B9I3;A0A494BAR0;A0A494BBE6;Q9Z1B8	Phf1	ENSMUSG00000024193	FALSE	2	NA	1423.85	12739	NA	NA	NA	NA	NA	NA	NA	NA	NA
K4DI61;Q9D8M7;Q9D8M7-2	Phf10	ENSMUSG00000023883	FALSE	2	NA	NA	NA	NA	NA	1143.53	NA	NA	64.8265	NA	NA	NA
E9Q5L7;K4DI61;Q9D8M7;Q9D8M7-2	Phf10	ENSMUSG00000023883	FALSE	5	NA	1889.18	NA	1219.93	NA	NA	2492.09	NA	NA	649.611	NA	264.791
A6H5X4;A6H5X4-2;A6H5X4-3	Phf11d	ENSMUSG00000068245	FALSE	5	NA	14141.3	NA	2881.62	NA	1017.03	38108.5	NA	379.34	NA	NA	NA
Q5SPL2	Phf12	ENSMUSG00000037791	FALSE	2	NA	121.406	NA	NA	NA	NA	166.836	NA	NA	NA	NA	NA
Q5SPL2;Q5SPL2-2	Phf12	ENSMUSG00000037791	FALSE	1	NA	NA	NA	NA	NA	78.619	NA	NA	NA	NA	NA	NA
A0A0N4SWI1;G5E8S0;Q9D4H9;Q9D4H9-2;Q9D4H9-3	Phf14	ENSMUSG00000029629	FALSE	1	NA	NA	1657.38	NA	NA	NA	NA	NA	NA	NA	NA	NA
G5E8S0;Q9D4H9;Q9D4H9-2;Q9D4H9-3	Phf14	ENSMUSG00000029629	FALSE	3	NA	1279.85	NA	NA	NA	246.807	1488.73	NA	NA	NA	NA	NA
Q9WTU0	Phf2	ENSMUSG00000038025	TRUE	6	NA	4355.87	2371.51	858.42	NA	1091.28	7452.53	NA	310.747	NA	NA	NA
Q8BLG0;Q8BLG0-2	Phf20	ENSMUSG00000038116	FALSE	1	NA	NA	NA	NA	NA	135.776	NA	NA	NA	NA	NA	NA
A0A2R8VHV1;A0A2R8VKH6;A0A5S8DHC4;Q8CCJ9;Q8CCJ9-1;Q8CCJ9-3;Q8CCJ9-4	Phf20l1	ENSMUSG00000072501	FALSE	1	NA	NA	NA	NA	NA	5990.9	NA	NA	NA	NA	NA	NA
A0A2R8VHV1;A0A2R8VKH6;A0A5S8DHC4;Q8CCJ9;Q8CCJ9-1;Q8CCJ9-2;Q8CCJ9-3;Q8CCJ9-4	Phf20l1	ENSMUSG00000072501	FALSE	3	NA	457.802	NA	91.2786	NA	NA	2829.78	NA	NA	NA	NA	NA
E9PV92;E9QKW9	Phf21a	ENSMUSG00000058318	FALSE	1	NA	NA	NA	NA	NA	478.323	NA	NA	NA	NA	NA	NA
A0A498WGG5;A2AHG3;A2AHG4;D3Z764;E9PV92;E9QKW9;F6TKP4;F6U6L3;F6URE6;Q6ZPK0;Q6ZPK0-2;Q6ZPK0-3;Q6ZPK0-4;Q6ZPK0-5;Q6ZPK0-6;Q6ZPK0-7;Q6ZPK0-8;Q6ZPK0-9	Phf21a	ENSMUSG00000058318	FALSE	1	NA	4006.12	NA	NA	NA	NA	NA	NA	NA	NA	NA	NA
B0QZH9;Q8BSN5;Q8BSN5-2;Q8BSN5-3	Phf23	ENSMUSG00000018572	FALSE	1	NA	NA	NA	NA	NA	NA	NA	NA	289.987	NA	NA	NA
B0QZH9;Q8BSN5;Q8BSN5-2	Phf23	ENSMUSG00000018572	FALSE	1	NA	NA	NA	NA	NA	157.882	NA	NA	NA	NA	NA	NA
B0QZH9;Q8BSN5	Phf23	ENSMUSG00000018572	FALSE	1	NA	8103.69	NA	NA	NA	NA	NA	NA	NA	NA	NA	NA
Q80TL4-2	Phf24	ENSMUSG00000036062	FALSE	1	NA	4234.94	NA	NA	NA	NA	NA	NA	NA	NA	NA	NA
Q80TL4;Q80TL4-2	Phf24	ENSMUSG00000036062	FALSE	2	NA	295082	9689.56	NA	NA	NA	NA	NA	NA	NA	NA	NA
F6SBE4;Q80TL4;Q80TL4-2	Phf24	ENSMUSG00000036062	FALSE	1	NA	NA	NA	1432.73	NA	NA	NA	NA	NA	NA	NA	NA
Q80TL4	Phf24	ENSMUSG00000036062	FALSE	1	NA	173598	NA	NA	NA	NA	NA	NA	NA	NA	NA	NA
B2RQG2	Phf3	ENSMUSG00000048874	TRUE	5	NA	752.479	835.509	86.2603	NA	2374.93	3771.56	NA	NA	NA	NA	NA
P83870	Phf5a	ENSMUSG00000061360	TRUE	10	NA	8659.94	8548.76	27679.6	2930.36	31186.4	20487.1	2269.04	1573.39	22367.9	NA	31867.3
E9QAG2;Q9D4J7	Phf6	ENSMUSG00000025626	FALSE	1	NA	NA	NA	NA	NA	1660.18	NA	NA	NA	NA	NA	NA
E9QAG2;Q9D4J7;Q9D4J7-2	Phf6	ENSMUSG00000025626	FALSE	4	NA	2331.74	NA	791.644	NA	NA	3837.72	NA	NA	1824.62	NA	NA
A2ABV1;Q80TJ7;Q80TJ7-2;Z4YL84	Phf8	ENSMUSG00000041229	FALSE	1	NA	NA	6085.64	NA	NA	NA	NA	NA	NA	NA	NA	NA
A2ABV1;Q80TJ7;Q80TJ7-2;Q80TJ7-3;Z4YL84	Phf8	ENSMUSG00000041229	FALSE	1	NA	NA	NA	NA	NA	1441.42	NA	NA	NA	NA	NA	NA
Q80TJ7;Q80TJ7-2;Z4YL84	Phf8	ENSMUSG00000041229	FALSE	1	NA	985.321	NA	NA	NA	NA	NA	NA	NA	NA	NA	NA
F6ZSB7;Q61753	Phgdh	ENSMUSG00000053398	FALSE	2	NA	113823	NA	NA	NA	NA	10387.3	NA	NA	NA	NA	NA
Q61753	Phgdh	ENSMUSG00000053398	FALSE	10	NA	330654	203347	9600.83	124919	6892.15	23755.9	3.562e+06	3091.82	330768	NA	902560
A0A087WR26;F8VQ93;Q8VDD9	Phip	ENSMUSG00000032253	FALSE	1	NA	NA	461.935	NA	NA	NA	NA	NA	NA	NA	NA	NA
F8VQ93;Q8VDD9	Phip	ENSMUSG00000032253	FALSE	6	NA	3925.31	1947.55	32.2036	NA	3272.99	8946.9	NA	54.54	NA	NA	NA
A2AI87;A2AI88;A2AI89;A2AI91;P18826;P18826-2	Phka1	ENSMUSG00000034055	FALSE	6	NA	9875.21	NA	27598.7	43.0626	1828.24	301.079	NA	270174	NA	NA	NA
A2AHQ7;Q8BWJ3	Phka2	ENSMUSG00000031295	FALSE	8	NA	292.675	NA	1783.54	22.7705	3647.72	132.409	NA	9605.85	160.805	NA	73.0853
A2AHQ7;Q6PE66;Q8BWJ3	Phka2	ENSMUSG00000031295	FALSE	1	NA	NA	NA	187.564	NA	NA	NA	NA	NA	NA	NA	NA
F7DF70;Q7TSH2	Phkb	ENSMUSG00000036879	FALSE	1	NA	616.32	NA	NA	NA	NA	NA	NA	NA	NA	NA	NA
Q7TSH2	Phkb	ENSMUSG00000036879	FALSE	8	NA	16783.3	NA	2017.68	325.322	8974.7	1313.45	NA	257389	100.193	NA	1614.6
E0CX43	Phkb	ENSMUSG00000036879	TRUE	3	NA	NA	NA	3077.57	NA	628.254	NA	NA	7543.18	NA	NA	NA
D3Z472;P07934	Phkg1	ENSMUSG00000025537	FALSE	1	NA	NA	NA	6812.74	NA	NA	NA	NA	NA	NA	NA	NA
P07934	Phkg1	ENSMUSG00000025537	FALSE	2	NA	4326.46	NA	NA	NA	NA	NA	NA	281531	NA	NA	NA
A0A0U1RP54;Q9DB30	Phkg2	ENSMUSG00000030815	FALSE	1	NA	NA	NA	NA	NA	3697.32	NA	NA	NA	NA	NA	NA
D6RG71;Q9DB30	Phkg2	ENSMUSG00000030815	FALSE	1	NA	5631.42	NA	NA	NA	NA	NA	NA	NA	NA	NA	NA
Q9DB30	Phkg2	ENSMUSG00000030815	FALSE	3	NA	897.702	NA	NA	NA	11811.5	NA	NA	3500.19	NA	NA	NA
Q62392	Phlda1	ENSMUSG00000020205	TRUE	2	NA	623.666	NA	NA	NA	12176.4	NA	NA	NA	NA	NA	NA
Q9WV95	Phlda3	ENSMUSG00000041801	TRUE	6	NA	10220	NA	5630.1	NA	1746.64	1493.38	NA	4208.76	NA	NA	487.551
D3Z0X5;D3Z4N0;E9PWB1;Q6PDH0;Q6PDH0-2	Phldb1	ENSMUSG00000048537	FALSE	1	NA	NA	NA	NA	NA	NA	NA	NA	642.518	NA	NA	NA
D3Z0X5;D3Z4N0;E9PWB1;E9Q307;F6RUK9;F6RYD0;Q6PDH0;Q6PDH0-2	Phldb1	ENSMUSG00000048537	FALSE	1	NA	NA	NA	NA	NA	7797.15	NA	NA	NA	NA	NA	NA
D3Z0X5;D3Z4N0;E9PWB1;E9PWW4;E9Q307;F6RUK9;F6RYD0;Q6PDH0;Q6PDH0-2	Phldb1	ENSMUSG00000048537	FALSE	4	NA	5411.43	355.378	7945.9	NA	NA	3880.12	NA	NA	NA	NA	NA
D3Z0X5;D3Z4N0;E9PWB1;F6RUK9;F6RYD0;Q6PDH0;Q6PDH0-2	Phldb1	ENSMUSG00000048537	FALSE	2	NA	NA	NA	700.294	NA	NA	2159.04	NA	NA	NA	NA	NA
D3Z0X5;Q6PDH0-2	Phldb1	ENSMUSG00000048537	FALSE	1	NA	NA	NA	18.3991	NA	NA	NA	NA	NA	NA	NA	NA
D3Z0X5;D3Z4N0;E9PWB1;F6RUK9;Q6PDH0;Q6PDH0-2	Phldb1	ENSMUSG00000048537	FALSE	1	NA	5461.9	NA	NA	NA	NA	NA	NA	NA	NA	NA	NA
E9PWB1;E9PWW4;E9Q307;F6RYD0	Phldb1	ENSMUSG00000048537	FALSE	1	NA	NA	NA	10241.6	NA	NA	NA	NA	NA	NA	NA	NA
D3Z4N0;F6RUK9;Q6PDH0	Phldb1	ENSMUSG00000048537	FALSE	1	NA	NA	NA	13.2312	NA	NA	NA	NA	NA	NA	NA	NA
D3Z069;F6QU68;Q8K1N2;Q8K1N2-2	Phldb2	ENSMUSG00000033149	FALSE	1	NA	NA	NA	325.917	NA	NA	NA	NA	NA	NA	NA	NA
D3Z069;Q8K1N2;Q8K1N2-2	Phldb2	ENSMUSG00000033149	FALSE	6	NA	26250.6	NA	332.135	886.956	8192.44	16735.3	NA	1208.15	NA	NA	NA
E9QAF4	Phldb3	ENSMUSG00000074277	TRUE	2	NA	NA	NA	NA	NA	63.8426	NA	NA	1413.59	NA	NA	NA
Q8CHE4	Phlpp1	ENSMUSG00000044340	FALSE	2	NA	2800.81	1845.42	NA	NA	NA	NA	NA	NA	NA	NA	NA
Q8CHE4;Q8CHE4-2	Phlpp1	ENSMUSG00000044340	FALSE	5	NA	303.07	84.3244	NA	NA	810.217	263.474	NA	NA	NA	NA	907.204
J3QM82;Q8BXA7	Phlpp2	ENSMUSG00000031732	FALSE	4	NA	451.479	795.803	NA	NA	994.927	NA	NA	NA	35.9188	NA	NA
H3BLB1;Q8R2H9	Phospho1	ENSMUSG00000050860	FALSE	7	48698.7	31191.6	NA	24902.9	328.176	3156.05	2712.59	NA	29410.9	NA	NA	NA
F6Y6Q2;H3BLB1;Q8R2H9	Phospho1	ENSMUSG00000050860	FALSE	1	NA	1624.76	NA	NA	NA	NA	NA	NA	NA	NA	NA	NA
B0R0D2;Q9D9M5	Phospho2	ENSMUSG00000027088	FALSE	4	NA	4227.31	NA	2278.11	NA	NA	NA	NA	2845.53	NA	NA	60594.9
Q9D9M5	Phospho2	ENSMUSG00000027088	FALSE	1	NA	NA	NA	NA	NA	2276.7	NA	NA	NA	NA	NA	NA
Q9DAK9	Phpt1	ENSMUSG00000036504	TRUE	11	101755	166414	88191.4	329624	141900	49320.7	75413	92922.8	162269	173570	NA	313137
A6H619;A6H619-2;F6WXS6	Phrf1	ENSMUSG00000038611	FALSE	1	NA	NA	105.792	NA	NA	NA	NA	NA	NA	NA	NA	NA
A6H619;A6H619-2;F7ANA1	Phrf1	ENSMUSG00000038611	FALSE	1	NA	NA	NA	86.417	NA	NA	NA	NA	NA	NA	NA	NA
A6H619;A6H619-2;F6WXS6;F7ANA1	Phrf1	ENSMUSG00000038611	FALSE	2	NA	2332.05	NA	NA	NA	NA	621.792	NA	NA	NA	NA	NA
O35386	Phyh	ENSMUSG00000026664	TRUE	7	NA	472.789	2648.61	11818.1	122806	100013	NA	NA	584.91	NA	NA	5648.58
A0A0A0MQG9;A0A0R4J137;A2AQZ2;A2AQZ5;A2AQZ7;D6RI61;D6RIQ3;Q9DB26	Phyhd1	ENSMUSG00000079484	FALSE	8	NA	4403	NA	1499.95	44291.4	28628	6423.4	62645.4	777.657	2467.56	NA	NA
A2AQZ5	Phyhd1	ENSMUSG00000079484	FALSE	1	NA	NA	NA	NA	NA	17130.3	NA	NA	NA	NA	NA	NA
D6RIQ3	Phyhd1	ENSMUSG00000079484	FALSE	1	NA	NA	NA	1133.1	NA	NA	NA	NA	NA	NA	NA	NA
A0A0A0MQG9;A0A0R4J137;A2AQZ2;A2AQZ7;D6RI61;Q9DB26	Phyhd1	ENSMUSG00000079484	FALSE	1	NA	NA	NA	NA	NA	79624.5	NA	NA	NA	NA	NA	NA
A0A0A0MQG9;A0A0R4J137;A2AQZ2;A2AQZ5;A2AQZ7;D6RI61;Q9DB26	Phyhd1	ENSMUSG00000079484	FALSE	1	NA	NA	NA	16040.3	NA	NA	NA	NA	NA	NA	NA	NA
E0CXJ1;Q8K0S0	Phyhip	ENSMUSG00000003469	FALSE	1	NA	185448	NA	NA	NA	NA	NA	NA	NA	NA	NA	NA
Q8K0S0	Phyhip	ENSMUSG00000003469	FALSE	3	NA	749043	NA	720.898	NA	NA	NA	NA	NA	NA	NA	3863.55
F6U6Z2;F7D3N3;Q8BGT8	Phyhipl	ENSMUSG00000037747	FALSE	1	NA	67186.2	NA	NA	NA	NA	NA	NA	NA	NA	NA	NA
F6U6Z2;F7D3N3;Q8BGT8;Q8BGT8-2	Phyhipl	ENSMUSG00000037747	FALSE	5	NA	197498	64574.1	NA	3509.81	NA	NA	NA	NA	2756.39	NA	56610.1
F8WHK6;Q8R1K4;Q8R1K4-2	Phykpl	ENSMUSG00000020359	FALSE	1	NA	NA	NA	NA	NA	NA	NA	NA	10717.6	NA	NA	NA
Q8R1K4;Q8R1K4-2	Phykpl	ENSMUSG00000020359	FALSE	3	NA	NA	2919.26	6411.52	NA	1676.34	NA	NA	NA	NA	NA	NA
F8WHK6;Q8R1K4;Q8R1K4-2;Q8R1K4-3	Phykpl	ENSMUSG00000020359	FALSE	2	NA	19353.4	NA	4101.86	NA	NA	NA	NA	NA	NA	NA	NA
A0A0R4J126;Q8BS03	Pi15	ENSMUSG00000067780	FALSE	2	NA	17951.7	NA	NA	NA	NA	11239.6	NA	NA	NA	NA	NA
A0A3Q4EC30;D3Z6T6;Q9ET66;Q9ET66-2	Pi16	ENSMUSG00000024011	FALSE	2	NA	NA	NA	1147.45	NA	NA	NA	NA	2757.29	NA	NA	NA
D3Z6T6;Q9ET66	Pi16	ENSMUSG00000024011	FALSE	1	NA	NA	NA	NA	NA	199.153	NA	NA	NA	NA	NA	NA
A0A494BBQ4;Q2TBE6	Pi4k2a	ENSMUSG00000025178	FALSE	8	NA	11888.1	NA	2096.94	1793.47	16326.6	688.906	NA	1569.67	339.388	NA	460.616
Q2TBE6	Pi4k2a	ENSMUSG00000025178	FALSE	1	NA	2015.52	NA	NA	NA	NA	NA	NA	NA	NA	NA	NA
Q8CBQ5;Q8CBQ5-2	Pi4k2b	ENSMUSG00000029186	FALSE	5	NA	223.335	NA	NA	NA	918.284	120.113	2685.78	NA	NA	NA	3360.25
A0A140T8I9;E9Q3L2	Pi4ka	ENSMUSG00000041720	FALSE	10	NA	63093.9	5170.11	689.001	2961.89	7698.09	8860.03	1641.07	954.39	3148.28	NA	5179.36
E9Q8A3;Q8BKC8;Q8BKC8-2;Q8BKC8-3	Pi4kb	ENSMUSG00000038861	FALSE	6	NA	7420.56	NA	NA	NA	2472.88	144.393	NA	191.551	1599.66	NA	554.575
D6RI80;E9Q8A3;Q8BKC8;Q8BKC8-2;Q8BKC8-3	Pi4kb	ENSMUSG00000038861	FALSE	1	NA	NA	NA	977.151	NA	NA	NA	NA	NA	NA	NA	NA
A0A0N4SVY3;Q6P1B3	Pianp	ENSMUSG00000030329	FALSE	1	NA	9006.34	NA	NA	NA	NA	NA	NA	NA	NA	NA	NA
O88907;Q3U556	Pias1	ENSMUSG00000032405	FALSE	2	NA	NA	NA	212.777	NA	818.238	NA	NA	NA	NA	NA	NA
A0A1L1SRS2;O88907;Q3U556	Pias1	ENSMUSG00000032405	FALSE	2	NA	NA	NA	NA	NA	NA	NA	NA	128.283	NA	NA	298.366
A0A494B929;F8WHS8;G3UWE3;Q8C5D8;Q8C5D8-2;Q8C5D8-3;Q8C5D8-4;Q8C5D8-5	Pias2	ENSMUSG00000025423	FALSE	3	NA	NA	NA	NA	NA	NA	716.759	NA	NA	2344.12	NA	2036.53
F8WHS8;G3UWE3;Q8C5D8;Q8C5D8-2;Q8C5D8-3;Q8C5D8-4;Q8C5D8-5	Pias2	ENSMUSG00000025423	FALSE	1	NA	NA	NA	NA	NA	929.44	NA	NA	NA	NA	NA	NA
F6RKH8;Q9JM05	Pias4	ENSMUSG00000004934	FALSE	1	NA	3864.25	NA	NA	NA	NA	NA	NA	NA	NA	NA	NA
Q9JM05	Pias4	ENSMUSG00000004934	FALSE	3	NA	NA	NA	NA	NA	568.695	NA	NA	51.4654	NA	NA	3852.03
E9Q6K3	Pibf1	ENSMUSG00000022064	TRUE	3	NA	897.379	NA	NA	NA	359.124	4350.12	NA	NA	NA	NA	NA
Q7M6Y3;Q7M6Y3-2;Q7M6Y3-3;Q7M6Y3-4;Q7M6Y3-5;Q7M6Y3-6	Picalm	ENSMUSG00000039361	FALSE	1	NA	26030	NA	NA	NA	NA	NA	NA	NA	NA	NA	NA
A0A1L1SUR7	Picalm	ENSMUSG00000039361	FALSE	4	NA	6148.66	1935.28	8994.46	NA	372.864	NA	NA	NA	NA	NA	NA
A0A140LHQ8;Q7M6Y3;Q7M6Y3-2;Q7M6Y3-3;Q7M6Y3-4;Q7M6Y3-5;Q7M6Y3-6	Picalm	ENSMUSG00000039361	FALSE	9	NA	46176.3	24528	26211.4	100066	15585.8	121821	10352.8	NA	123441	NA	46623.7
A0A140LHG9	Picalm	ENSMUSG00000039361	TRUE	1	NA	8747.64	NA	NA	NA	NA	NA	NA	NA	NA	NA	NA
A0A140LHQ8;A0A1L1SUR7;Q7M6Y3;Q7M6Y3-2;Q7M6Y3-3;Q7M6Y3-4;Q7M6Y3-5;Q7M6Y3-6	Picalm	ENSMUSG00000039361	FALSE	2	8470.07	NA	32172.6	NA	NA	NA	NA	NA	NA	NA	NA	NA
Q7M6Y3;Q7M6Y3-4;Q7M6Y3-6	Picalm	ENSMUSG00000039361	FALSE	4	NA	405.225	NA	1990.12	NA	130179	2781.38	NA	NA	NA	NA	NA
A0A140LHQ8;Q7M6Y3-2;Q7M6Y3-3;Q7M6Y3-5	Picalm	ENSMUSG00000039361	FALSE	5	NA	61380	NA	57945	NA	14536.3	91012	NA	19848.4	NA	NA	NA
E9PUZ5;Q62083	Pick1	ENSMUSG00000068206	FALSE	2	NA	1327.58	NA	140.941	NA	NA	NA	NA	NA	NA	NA	NA
Q3UBG2;Q3UBG2-2	Pid1	ENSMUSG00000045658	FALSE	3	NA	1838.79	NA	NA	NA	8431.71	1956.67	NA	NA	NA	NA	NA
H3BJF2;H3BJG6;H3BJT8;H3BKK5;Q3UBG2;Q3UBG2-2	Pid1	ENSMUSG00000045658	FALSE	1	NA	NA	NA	1043	NA	NA	NA	NA	NA	NA	NA	NA
H3BJF2;H3BJT8;Q3UBG2;Q3UBG2-2	Pid1	ENSMUSG00000045658	FALSE	1	NA	NA	NA	1128.65	NA	NA	NA	NA	NA	NA	NA	NA
E2JF22;E9PUQ9;F7AC58	Piezo1	ENSMUSG00000014444	FALSE	6	NA	NA	NA	111.334	48.5165	802.492	3729.7	NA	NA	31.9896	NA	18.9697
A0A494B9D1;A0A494B9V6;E9QNW4;Q8CD54;Q8CD54-2;S4R2S0	Piezo2	ENSMUSG00000041482	FALSE	2	NA	265.079	NA	NA	NA	NA	1131.09	NA	NA	NA	NA	NA
Q9JJQ0	Pigb	ENSMUSG00000079469	TRUE	4	NA	4364.17	1703.24	NA	NA	2814.02	NA	NA	30.6974	NA	NA	NA
A0A5F8MPY0	Pigbos1	ENSMUSG00000098332	TRUE	2	NA	3412.96	NA	62991.7	NA	NA	NA	NA	NA	NA	NA	NA
D3YTQ6;D3Z3Y1;D3Z4I0	Pigg	ENSMUSG00000029263	FALSE	3	NA	2597.03	2791.04	NA	NA	149.044	NA	NA	NA	NA	NA	NA
Q5M9N4;Q8BMJ9	Pigh	ENSMUSG00000021120	FALSE	1	NA	NA	NA	NA	NA	360.661	NA	NA	NA	NA	NA	NA
E9Q421;Q8BL63;Q8BXX3;Q9CXY9	Pigk	ENSMUSG00000039047	FALSE	9	NA	4521.41	NA	4943.8	3832.67	4357.69	1729.86	5135.45	1955.61	12025.6	NA	49958.9
Q5SX19	Pigl	ENSMUSG00000014245	TRUE	1	NA	NA	NA	NA	NA	NA	NA	NA	1383.87	NA	NA	NA
A0A087WQ32;A0A087WS03;G3X9F1;Q9R1S3;Q9R1S3-2;Q9R1S3-3	Pign	ENSMUSG00000056536	FALSE	1	NA	NA	NA	NA	NA	1411.48	NA	NA	NA	NA	NA	NA
A2AG36;F6YPG3;Q562G0;Q9JJI6	Pigo	ENSMUSG00000028454	FALSE	3	NA	NA	NA	NA	278.631	NA	NA	NA	97.5302	NA	NA	1661.76
A2AG36;Q562G0;Q9JJI6	Pigo	ENSMUSG00000028454	FALSE	2	NA	1964.31	NA	NA	NA	108.39	NA	NA	NA	NA	NA	NA
A0A140LHE9;A0A140LIE2;D3Z0A4;D3Z1K3;F6YYP1;Q3TD14;Q9QYT7	Pigq	ENSMUSG00000025728	FALSE	1	NA	NA	NA	NA	NA	74.2298	NA	NA	NA	NA	NA	NA
O70570	Pigr	ENSMUSG00000026417	TRUE	1	NA	NA	NA	NA	NA	13856.2	NA	NA	NA	NA	NA	NA
Q6PD26	Pigs	ENSMUSG00000041958	TRUE	10	NA	16616.3	6981.81	1131.34	8101.65	21985.9	7870.96	5599.28	10882.8	16150.2	NA	78591.8
B7ZC19;Q8BXQ2	Pigt	ENSMUSG00000017721	FALSE	10	NA	15248.4	1040.9	2294.8	3833.13	2740.36	1795.33	2251.62	6559.49	3878.03	NA	59730
Q3TAA8;Q8K358	Pigu	ENSMUSG00000038383	FALSE	7	NA	21042.3	NA	NA	948.79	4184.62	2008.33	NA	3674.38	1489.41	NA	22162.6
Q8C398	Pigw	ENSMUSG00000045140	TRUE	1	NA	NA	NA	NA	NA	NA	NA	NA	644.314	NA	NA	NA
A0A087WSN5;F6RUP6;F6YX19;F7DFD7;Q99LV7;Q99LV7-2	Pigx	ENSMUSG00000023791	FALSE	1	NA	NA	NA	NA	NA	1526.41	NA	NA	NA	NA	NA	NA
Q9CQJ2	Pih1d1	ENSMUSG00000003423	FALSE	8	NA	4096.82	NA	1596.34	NA	5262.45	3006.86	166.102	464.715	13280.3	NA	97614
A0A1B0GQV4;A0A1B0GRL0;A0A1B0GSA4;Q9CQJ2	Pih1d1	ENSMUSG00000003423	FALSE	3	NA	2752.36	NA	1587.03	NA	NA	2310.04	NA	NA	NA	NA	NA
D3YTM2;D3Z2K7;D3Z3T0;Q8CHR9	Pih1d2	ENSMUSG00000000167	FALSE	1	NA	NA	NA	NA	NA	NA	NA	NA	NA	NA	NA	6713.26
Q9EQ32;Q9EQ32-2	Pik3ap1	ENSMUSG00000025017	FALSE	1	NA	NA	NA	NA	NA	11827.4	NA	NA	NA	NA	NA	NA
Q9EQ32;Q9EQ32-2;Q9EQ32-3	Pik3ap1	ENSMUSG00000025017	FALSE	6	NA	621.552	NA	NA	12571.3	4651.59	1876.73	3560.24	NA	17936.7	NA	NA
A0A0U1RNH9;F8VPL2;Q61194;Q61194-2	Pik3c2a	ENSMUSG00000030660	FALSE	1	NA	NA	NA	92.3453	NA	NA	NA	NA	NA	NA	NA	NA
F8VPL2;Q61194;Q61194-2	Pik3c2a	ENSMUSG00000030660	FALSE	8	NA	42.9454	NA	228.892	NA	3189.14	2445.34	138.334	28.4954	9.5426	NA	2026.4
E9QAN8	Pik3c2b	ENSMUSG00000026447	TRUE	5	NA	NA	NA	107.214	NA	278.143	NA	NA	21.4525	53.1524	NA	1869.83
A0A1W2P6I9;D3Z6L6;E9QQ35;O70167;O70167-2	Pik3c2g	ENSMUSG00000030228	FALSE	2	NA	10705.4	NA	NA	NA	7674.93	NA	NA	NA	NA	NA	NA
D3YZ98;E9QLS6;Q6PF93;Q6PF93-2	Pik3c3	ENSMUSG00000033628	FALSE	2	NA	5511.8	NA	NA	NA	NA	3154.8	NA	NA	NA	NA	NA
D3YZ98;E9Q824;E9QLS6;Q6PF93;Q6PF93-2	Pik3c3	ENSMUSG00000033628	FALSE	10	NA	6227.21	707.807	1729.83	248.439	4031.74	7321.29	61.4596	655.648	7580.09	NA	6211.47
D3YY41;P42337	Pik3ca	ENSMUSG00000027665	FALSE	8	NA	1059.77	44838.2	182.148	NA	1272.49	1186.25	NA	983.964	184.008	NA	305.471
Q8BTI9	Pik3cb	ENSMUSG00000032462	FALSE	6	NA	2510.93	NA	222.97	187.427	1487.19	2134.72	NA	NA	803.896	NA	NA
Q8BTI9;S4R1S1	Pik3cb	ENSMUSG00000032462	FALSE	4	NA	82.2106	NA	NA	NA	853.149	274.785	NA	113.091	NA	NA	NA
B0QZL5;O35904;Q3T9Y0;Q3TBW3;Q3UDT3;Q8CI98	Pik3cd	ENSMUSG00000039936	FALSE	3	NA	1358.23	NA	NA	NA	1167.5	NA	NA	NA	3434.07	NA	NA
A0A1W2P8F6;Q9JHG7	Pik3cg	ENSMUSG00000020573	FALSE	2	NA	NA	NA	NA	NA	1108.06	NA	NA	NA	664.129	NA	NA
F6S185;Q7TMJ8;Q7TMJ8-2;Z4YMN3;Z4YN57	Pik3ip1	ENSMUSG00000034614	FALSE	2	NA	NA	NA	2842.07	NA	NA	NA	NA	2509.32	NA	NA	NA
Q7TMJ8;Q7TMJ8-2;Z4YN57	Pik3ip1	ENSMUSG00000034614	FALSE	1	NA	NA	NA	4518.09	NA	NA	NA	NA	NA	NA	NA	NA
A0A087WQM2;P26450;Q80UI5	Pik3r1	ENSMUSG00000041417	FALSE	2	NA	401.153	NA	NA	NA	5159.34	NA	NA	NA	NA	NA	NA
P26450;Q80UI5	Pik3r1	ENSMUSG00000041417	FALSE	9	NA	7784.95	539.891	4088.86	1158.27	6300.49	8021.87	NA	2111.65	33297.2	NA	1295.85
P26450	Pik3r1	ENSMUSG00000041417	FALSE	1	NA	2683.56	NA	NA	NA	NA	NA	NA	NA	NA	NA	NA
O08908	Pik3r2	ENSMUSG00000031834	TRUE	6	NA	2337.49	NA	NA	4205.7	1238.48	NA	NA	361.888	123.83	NA	604.561
A0A087WQR4;Q8VD65	Pik3r4	ENSMUSG00000032571	FALSE	1	NA	NA	479.475	NA	NA	NA	NA	NA	NA	NA	NA	NA
Q8VD65	Pik3r4	ENSMUSG00000032571	FALSE	10	NA	6679.87	2441.16	735.193	303.76	4005.78	5876.32	1359.06	406.656	7116.36	NA	3321.41
Q3U6Q4;Q3U6Q4-2	Pik3r6	ENSMUSG00000046207	FALSE	1	NA	NA	NA	NA	NA	432.998	NA	NA	NA	NA	NA	NA
Q9Z1T6;Q9Z1T6-1	Pikfyve	ENSMUSG00000025949	FALSE	6	NA	1829.82	NA	NA	NA	13.45	32.0562	7.74936	NA	70.6516	NA	664.089
D3Z5N5	Pikfyve	ENSMUSG00000025949	FALSE	1	NA	NA	NA	NA	NA	1536.98	NA	NA	NA	NA	NA	NA
D3Z5N5;Q9Z1T6;Q9Z1T6-1	Pikfyve	ENSMUSG00000025949	FALSE	2	NA	1550.57	NA	174.582	NA	NA	NA	NA	NA	NA	NA	NA
Q2YFS3;Q2YFS3-2	Pilra	ENSMUSG00000046245	FALSE	1	NA	NA	NA	NA	NA	833.233	NA	NA	NA	NA	NA	NA
B7ZWH4;Q2YFS2	Pilrb1	ENSMUSG00000066684	FALSE	1	NA	NA	NA	NA	NA	9865.98	NA	NA	NA	NA	NA	NA
Q5RIU1;Q5RIU2;Q8BFY7;Q8BFY7-2	Pimreg	ENSMUSG00000020808	FALSE	1	NA	NA	NA	NA	NA	154.139	NA	NA	NA	NA	NA	NA
Q9QUR7	Pin1	ENSMUSG00000032171	TRUE	10	NA	107232	72885.5	112096	35121.1	18213.9	31327.4	10566.6	6295.07	80004	NA	449380
Q3ULQ2	Pin1rt1	ENSMUSG00000074997	TRUE	1	NA	NA	NA	1971.16	NA	NA	NA	NA	NA	NA	NA	NA
Q9CWW6	Pin4	ENSMUSG00000079480	TRUE	10	NA	15754.4	44902.1	6794.37	25513.5	9984.54	10553.4	59831	19724.7	51862.6	NA	64623.7
Q9CZX5	Pinx1	ENSMUSG00000021958	TRUE	1	NA	NA	NA	NA	NA	946.868	NA	NA	NA	NA	NA	NA
A0A0N4SV85;P02816	Pip	ENSMUSG00000058499	FALSE	1	NA	NA	59034.7	NA	NA	NA	NA	NA	NA	NA	NA	NA
F6RJE8;O70172	Pip4k2a	ENSMUSG00000026737	FALSE	6	NA	59645.5	NA	365.448	2152	NA	19129.2	NA	NA	161865	NA	2141.66
O70172	Pip4k2a	ENSMUSG00000026737	FALSE	4	NA	14363.4	NA	6533.6	NA	2940.83	NA	NA	518.26	NA	NA	NA
Q80XI4	Pip4k2b	ENSMUSG00000018547	TRUE	7	NA	106119	28618.1	14128.1	NA	8589.07	4789.71	NA	8626.13	28750.3	NA	NA
Q91XU3	Pip4k2c	ENSMUSG00000025417	TRUE	10	NA	33894.3	11923.3	23750.9	200891	9236.55	21614.3	2721.78	773.597	33423.6	NA	171387
E0CYE6;E0CZ18;E0CZF6;F8WHW3;Q3TWL2	Pip4p1	ENSMUSG00000035953	FALSE	5	NA	3535.02	NA	1777.55	NA	NA	836.445	NA	NA	1958.46	NA	3677.85
E0CYE6;E0CZ18;F8WHW3;Q3TWL2	Pip4p1	ENSMUSG00000035953	FALSE	2	NA	NA	NA	NA	NA	2102.8	NA	NA	3013.13	NA	NA	NA
Q9CZX7	Pip4p2	ENSMUSG00000028221	TRUE	8	NA	12899.4	NA	8579.21	7428.31	5809.98	18382.6	NA	5797	1764.15	NA	3632.68
D3YUY3;F8WI18;P70182	Pip5k1a	ENSMUSG00000028126	FALSE	1	NA	NA	NA	NA	NA	446.615	NA	NA	NA	NA	NA	NA
D3YUY3;F8WI18;P70182;P70182-2;P70182-3	Pip5k1a	ENSMUSG00000028126	FALSE	5	NA	3913.52	1818.61	399.261	NA	NA	1525.56	NA	3533.81	NA	NA	NA
P70182-2;P70182-3	Pip5k1a	ENSMUSG00000028126	FALSE	1	NA	NA	NA	NA	NA	220.449	NA	NA	NA	NA	NA	NA
D3YUY3;F8WI18;P70182;P70182-3	Pip5k1a	ENSMUSG00000028126	FALSE	1	NA	NA	NA	NA	NA	NA	NA	NA	NA	582.239	NA	NA
P70181	Pip5k1b	ENSMUSG00000024867	FALSE	1	NA	NA	NA	NA	NA	1359.15	NA	NA	NA	NA	NA	NA
P70181-2	Pip5k1b	ENSMUSG00000024867	FALSE	1	NA	NA	NA	NA	NA	452.292	NA	NA	NA	NA	NA	NA
P70181;P70181-2	Pip5k1b	ENSMUSG00000024867	FALSE	2	NA	26310.9	NA	1855.6	NA	NA	NA	NA	NA	NA	NA	NA
F8WHW6;O70161;O70161-2;O70161-3	Pip5k1c	ENSMUSG00000034902	FALSE	7	NA	154033	38997.9	833.237	NA	1226.71	1805.53	NA	2358.38	947.325	NA	NA
Q6U7H8;Q6U7H8-2;Q6U7H8-3;Q6U7H8-4	Pip5kl1	ENSMUSG00000046854	FALSE	1	NA	NA	591.309	NA	NA	NA	NA	NA	NA	NA	NA	NA
Q9D826	Pipox	ENSMUSG00000017453	TRUE	2	NA	NA	NA	NA	418383	116949	NA	NA	NA	NA	NA	NA
A2AIH8;Q9D711	Pir	ENSMUSG00000031379	FALSE	7	NA	4515.85	1817.16	11549.1	NA	21588.9	46990	NA	2712.53	6588.79	NA	NA
D3Z3W9;F8VQ94	Pira2	ENSMUSG00000089942	FALSE	1	NA	NA	NA	NA	NA	2190.51	NA	NA	NA	NA	NA	NA
P97484	Pirb	ENSMUSG00000058818	TRUE	1	NA	NA	NA	NA	NA	350.886	NA	NA	NA	NA	NA	NA
Q8BWR2;Q8BWR2-2	Pithd1	ENSMUSG00000028669	FALSE	3	16759.7	21225.4	NA	2983.17	NA	NA	NA	NA	NA	NA	NA	NA
B1AV57;B1AV58;Q8BWR2;Q8BWR2-2	Pithd1	ENSMUSG00000028669	FALSE	2	NA	1129.83	NA	NA	NA	NA	755.355	NA	NA	NA	NA	NA
B1AV57;Q8BWR2;Q8BWR2-2	Pithd1	ENSMUSG00000028669	FALSE	8	NA	45354	30985.6	NA	174.48	6591.9	3064.95	NA	896.907	4410.78	NA	8128.17
F8WGG5;J3QPW1;J3QQ30;P53810	Pitpna	ENSMUSG00000017781	FALSE	1	NA	NA	33236.7	NA	NA	NA	NA	NA	NA	NA	NA	NA
J3QPW1;J3QQ30;P53810	Pitpna	ENSMUSG00000017781	FALSE	11	25337.1	156152	294942	47241.6	128168	43961.1	138243	10311.8	96589	371341	NA	227121
P53811;Q8JZZ5	Pitpnb	ENSMUSG00000050017	FALSE	11	7262.03	7416.91	13234.6	23668	84012.7	25022.1	58746.6	18124.5	6681.99	25134.1	NA	10356.1
Q8JZZ5	Pitpnb	ENSMUSG00000050017	FALSE	1	NA	26311.9	NA	NA	NA	NA	NA	NA	NA	NA	NA	NA
Q8K4R4;Q8K4R4-2;Q8K4R4-3;Q8K4R4-4	Pitpnc1	ENSMUSG00000040430	FALSE	1	NA	NA	NA	1103.84	NA	NA	NA	NA	NA	NA	NA	NA
A0A0A0MQ88;Q8K4R4;Q8K4R4-2;Q8K4R4-3;X1WI19	Pitpnc1	ENSMUSG00000040430	FALSE	1	NA	14375.5	NA	NA	NA	NA	NA	NA	NA	NA	NA	NA
Q8K4R4-2	Pitpnc1	ENSMUSG00000040430	FALSE	5	NA	16962.1	NA	NA	4113.42	4616.4	1369.98	NA	NA	498.891	NA	NA
A0A0A0MQ88;Q8K4R4	Pitpnc1	ENSMUSG00000040430	FALSE	1	NA	38282.6	NA	NA	NA	NA	NA	NA	NA	NA	NA	NA
A0A0A0MQ88;Q8K4R4;Q8K4R4-2;Q8K4R4-3;Q8K4R4-4;X1WI19	Pitpnc1	ENSMUSG00000040430	FALSE	3	NA	24858.6	NA	NA	NA	NA	2258.98	NA	1184.68	NA	NA	NA
A0A0A0MQ88;Q8K4R4;Q8K4R4-2;Q8K4R4-3;Q8K4R4-4	Pitpnc1	ENSMUSG00000040430	FALSE	1	NA	NA	NA	764.514	NA	NA	NA	NA	NA	NA	NA	NA
A0A0A0MQ88;Q8K4R4;Q8K4R4-3;Q8K4R4-4;X1WI19	Pitpnc1	ENSMUSG00000040430	FALSE	2	NA	3283.62	NA	NA	NA	4363.93	NA	NA	NA	NA	NA	NA
O35954	Pitpnm1	ENSMUSG00000024851	FALSE	6	NA	52425.5	83710.4	231.223	NA	300.677	444.116	NA	NA	1254.02	NA	NA
D3YXW5;O35954	Pitpnm1	ENSMUSG00000024851	FALSE	1	NA	NA	NA	494.612	NA	NA	NA	NA	NA	NA	NA	NA
E9PYJ7;Q6ZPQ6;Q6ZPQ6-2	Pitpnm2	ENSMUSG00000029406	FALSE	6	NA	26019	NA	430.981	NA	1663.04	4191.43	NA	54.6426	76.2287	NA	NA
A0A0G2JFQ8;E9PYJ7;Q6ZPQ6;Q6ZPQ6-2	Pitpnm2	ENSMUSG00000029406	FALSE	2	NA	2489.03	NA	NA	NA	NA	1033.47	NA	NA	NA	NA	NA
Q3UHE1;Q3UHE1-2	Pitpnm3	ENSMUSG00000040543	FALSE	2	NA	18751.6	8401.08	NA	NA	NA	NA	NA	NA	NA	NA	NA
Q8K411;Q8K411-2;Q8K411-3	Pitrm1	ENSMUSG00000021193	FALSE	10	NA	8070.41	22412.3	48109.4	12925.7	30037.6	8402.49	8044.61	23696.7	39188.6	NA	130122
A0A0G2JEK6;Q9JMB7;Q9JMB7-2	Piwil1	ENSMUSG00000029423	FALSE	1	NA	NA	NA	NA	NA	NA	NA	NA	NA	NA	NA	524251
Q8CDG1	Piwil2	ENSMUSG00000033644	TRUE	3	NA	NA	NA	NA	NA	1334.95	NA	1232.81	NA	NA	NA	99767.1
B1AXU3;B1AXU4;O55176;O55176-2	Pja1	ENSMUSG00000034403	FALSE	1	NA	NA	NA	NA	NA	1541.4	NA	NA	NA	NA	NA	NA
O55176;O55176-4;O55176-5	Pja1	ENSMUSG00000034403	FALSE	1	NA	7973.82	NA	NA	NA	NA	NA	NA	NA	NA	NA	NA
O55176	Pja1	ENSMUSG00000034403	FALSE	1	NA	NA	NA	468.835	NA	NA	NA	NA	NA	NA	NA	NA
O55176;O55176-4	Pja1	ENSMUSG00000034403	FALSE	1	NA	NA	NA	2075.8	NA	NA	NA	NA	NA	NA	NA	NA
Q80U04;Q80U04-2	Pja2	ENSMUSG00000024083	FALSE	4	NA	8721.14	NA	3731.68	NA	754.413	NA	NA	607.342	NA	NA	NA
O35245;O35245-3;O35245-5	Pkd2	ENSMUSG00000034462	FALSE	4	NA	2004.53	NA	451.108	NA	NA	2055.46	NA	94.0814	NA	NA	NA
O35245;O35245-2;O35245-3;O35245-4;O35245-5	Pkd2	ENSMUSG00000034462	FALSE	5	NA	1858.47	NA	NA	1374.28	1051.93	1002.93	NA	NA	NA	NA	566.125
E9PZ36	Pkhd1	ENSMUSG00000043760	TRUE	5	NA	2606.62	NA	18602.2	193.806	127.494	NA	NA	NA	NA	NA	176.592
E9PUU8;F8WH29;Q80ZA4	Pkhd1l1	ENSMUSG00000038725	FALSE	1	NA	NA	NA	308.093	NA	NA	NA	NA	NA	NA	NA	NA
E9PUU8;F8WH29;Q80ZA4;Q80ZA4-2	Pkhd1l1	ENSMUSG00000038725	FALSE	4	NA	6012.89	NA	36.5387	NA	NA	24.0113	NA	NA	488.651	NA	NA
A0A0A6YXS7;P63248	Pkia	ENSMUSG00000027499	FALSE	5	NA	25938.4	NA	54220.7	NA	469.425	NA	NA	11809.8	7912.26	NA	NA
P63248	Pkia	ENSMUSG00000027499	FALSE	1	NA	13899.7	NA	NA	NA	NA	NA	NA	NA	NA	NA	NA
F7D7A9	Pkib	ENSMUSG00000019876	FALSE	1	NA	9412.43	NA	NA	NA	NA	NA	NA	NA	NA	NA	NA
Q04758;Q04758-2;Q3TZU5	Pkib	ENSMUSG00000019876	FALSE	1	NA	58977.9	NA	NA	NA	NA	NA	NA	NA	NA	NA	NA
B7ZC21;B7ZC22;O70139	Pkig	ENSMUSG00000035268	FALSE	3	NA	11294.3	NA	40159.7	NA	1847.45	NA	NA	NA	NA	NA	NA
B7ZC22;O70139	Pkig	ENSMUSG00000035268	FALSE	1	NA	NA	NA	47750	NA	NA	NA	NA	NA	NA	NA	NA
D3Z2C4;E9Q509;G3X925;P53657	Pklr	ENSMUSG00000041237	FALSE	1	NA	1098.86	NA	NA	NA	NA	NA	NA	NA	NA	NA	NA
E9Q509;G3X925;P53657	Pklr	ENSMUSG00000041237	FALSE	8	NA	137.461	NA	378.624	31128.5	318415	3549.86	3046.79	NA	55459.7	NA	427.783
D3Z2C4	Pklr	ENSMUSG00000041237	FALSE	2	NA	NA	NA	NA	15767.4	154144	NA	NA	NA	NA	NA	NA
E9Q509;G3X925	Pklr	ENSMUSG00000041237	FALSE	1	NA	NA	NA	NA	NA	507931	NA	NA	NA	NA	NA	NA
A0A1L1SU37;P52480	Pkm	ENSMUSG00000032294	FALSE	2	4.38377e+06	NA	NA	NA	NA	NA	NA	NA	6.53834e+06	NA	NA	NA
P52480-2	Pkm	ENSMUSG00000032294	FALSE	11	124810	4.37291e+06	78112.2	120410	13897.7	26882.5	24249.1	NA	338297	746.343	94871	17065.1
A0A1L1STV8	Pkm	ENSMUSG00000032294	TRUE	1	NA	NA	NA	NA	NA	65.2632	NA	NA	NA	NA	NA	NA
P52480	Pkm	ENSMUSG00000032294	FALSE	9	NA	13333.2	5.07934e+06	2.56464e+06	1.28083e+06	68176.2	1.04977e+06	1.01233e+06	NA	1.29439e+06	NA	1.35803e+06
D6RH37;P70268	Pkn1	ENSMUSG00000057672	FALSE	1	NA	NA	NA	NA	NA	1586.32	NA	NA	NA	NA	NA	NA
D6RH37;P70268;P70268-2	Pkn1	ENSMUSG00000057672	FALSE	10	NA	2425.03	2204.24	3076.92	443.858	3804.01	14312	3335.28	387.625	11590.7	NA	15089.3
G3UXH4;G3UZM9;Q8BWW9;Q8BWW9-2;Q8BWW9-3	Pkn2	ENSMUSG00000004591	FALSE	10	NA	4142.78	3251.17	3892.4	506.957	3909.19	11504.2	2450.62	643.097	1580.67	NA	1395.55
A0A494B958;A0A494B9U0;A0A494BA52;A0A494BB27;O70477	Pknox1	ENSMUSG00000006705	FALSE	1	NA	NA	NA	NA	NA	1544.68	NA	NA	NA	NA	NA	NA
P97350	Pkp1	ENSMUSG00000026413	TRUE	4	NA	1894.89	NA	NA	11.0431	1921.44	NA	3290.8	NA	NA	NA	NA
Q9CQ73	Pkp2	ENSMUSG00000041957	TRUE	5	NA	1384.71	1848.61	58381.5	NA	6909.42	37693.4	NA	NA	NA	NA	NA
Q9QY23;Q9QY23-2	Pkp3	ENSMUSG00000054065	FALSE	3	NA	5029.56	NA	NA	NA	260.328	1426.59	NA	NA	NA	NA	NA
A2AS47	Pkp4	ENSMUSG00000026991	FALSE	1	NA	NA	NA	60.0222	NA	NA	NA	NA	NA	NA	NA	NA
A2AS47;Q68FH0-3	Pkp4	ENSMUSG00000026991	FALSE	1	NA	3711.72	NA	NA	NA	NA	NA	NA	NA	NA	NA	NA
A2AS44;A2AS45;A2AS47;Q68FH0;Q68FH0-2	Pkp4	ENSMUSG00000026991	FALSE	5	NA	8965.35	3681.12	397.18	NA	2226.17	3093.31	NA	NA	NA	NA	NA
A2AS44;A2AS45;Q68FH0;Q68FH0-2	Pkp4	ENSMUSG00000026991	FALSE	3	NA	78466.5	NA	4257.3	NA	NA	NA	NA	87.9019	NA	NA	NA
Q8VI78	Pla1a	ENSMUSG00000002847	TRUE	1	NA	NA	NA	NA	NA	308.654	NA	NA	NA	NA	NA	NA
A0A0G2JH03;Q9EPR2	Pla2g12a	ENSMUSG00000027999	FALSE	1	NA	NA	NA	4410.26	NA	NA	NA	NA	NA	NA	NA	NA
A0A0G2JH03;Q9EPR2;Q9EPR2-2	Pla2g12a	ENSMUSG00000027999	FALSE	5	NA	NA	NA	5149.58	NA	1412.64	NA	21839	NA	552.62	NA	7480.42
Q8VC81;Q99P27	Pla2g12b	ENSMUSG00000009646	FALSE	1	NA	NA	NA	NA	NA	52095.8	NA	NA	NA	NA	NA	NA
A0A1D5RLZ5;Q8VEB4	Pla2g15	ENSMUSG00000031903	FALSE	5	NA	7964.61	NA	NA	NA	603.646	12706.5	NA	1222.53	44960.1	NA	NA
Q8VEB4	Pla2g15	ENSMUSG00000031903	FALSE	1	NA	NA	NA	NA	NA	6738.12	NA	NA	NA	NA	NA	NA
A0A1D5RLZ5	Pla2g15	ENSMUSG00000031903	FALSE	1	NA	NA	NA	NA	NA	1112.47	NA	NA	NA	NA	NA	NA
D3YWH2;Q9Z0Y2	Pla2g1b	ENSMUSG00000029522	FALSE	1	NA	NA	NA	NA	NA	NA	NA	155616	NA	NA	NA	NA
P47713;Q9DBX5	Pla2g4a	ENSMUSG00000056220	FALSE	7	NA	1490.29	364.505	907.438	1613.43	5774.29	3259.48	NA	NA	7537.32	NA	NA
Q64GA5;Q64GA5-2	Pla2g4c	ENSMUSG00000033847	FALSE	1	NA	NA	NA	1201.16	NA	NA	NA	NA	NA	NA	NA	NA
Q50L42;Q50L42-2	Pla2g4e	ENSMUSG00000050211	FALSE	1	NA	NA	NA	NA	NA	NA	NA	NA	485.715	NA	NA	NA
P97819	Pla2g6	ENSMUSG00000042632	FALSE	1	NA	NA	NA	NA	NA	NA	NA	NA	3072.27	NA	NA	NA
P97819;P97819-2	Pla2g6	ENSMUSG00000042632	FALSE	5	NA	4416.15	NA	287.35	NA	7909.21	NA	NA	NA	6467.92	NA	106811
E9Q330;E9Q4T5;E9Q6J0;Q60963	Pla2g7	ENSMUSG00000023913	FALSE	1	NA	10562.6	NA	NA	NA	NA	NA	NA	NA	NA	NA	NA
E9Q330;Q60963	Pla2g7	ENSMUSG00000023913	FALSE	5	3127.06	NA	14689	1273.16	NA	219.695	NA	NA	3767.66	NA	NA	NA
Q60963	Pla2g7	ENSMUSG00000023913	FALSE	1	NA	733.845	NA	NA	NA	NA	NA	NA	NA	NA	NA	NA
Q62028	Pla2r1	ENSMUSG00000054580	FALSE	5	NA	NA	NA	NA	165.92	24.4334	2367.27	NA	NA	25.8496	NA	107.403
Q62028;Q62028-2	Pla2r1	ENSMUSG00000054580	FALSE	2	NA	140.916	NA	NA	NA	NA	74.8361	NA	NA	NA	NA	NA
P27612	Plaa	ENSMUSG00000028577	TRUE	11	1028.2	23991.2	13880.9	18365.4	14684.3	12577.8	21603.4	16930.2	40468.7	41343.6	NA	308390
D3YYG1;Q8R3U1;Q8R3U1-2	Plaat3	ENSMUSG00000060675	FALSE	6	NA	22304.8	227302	23478.6	NA	2862.79	373.315	NA	27915.5	NA	NA	NA
Q8R3U1;Q8R3U1-2	Plaat3	ENSMUSG00000060675	FALSE	6	NA	1057.23	NA	7558.64	NA	1759.97	3472.18	6105.49	NA	24314.6	NA	NA
Q9JI48	Plac8	ENSMUSG00000029322	TRUE	6	NA	NA	NA	NA	84988.4	6408.53	21447.9	35035.7	NA	783319	NA	66668.2
Q8K262	Plac9	ENSMUSG00000095304	TRUE	2	NA	215667	NA	NA	NA	NA	161856	NA	NA	NA	NA	NA
P11214	Plat	ENSMUSG00000031538	TRUE	3	NA	6813.78	NA	NA	NA	2299.16	12728.7	NA	NA	NA	NA	NA
A0A1Y7VJU7;A0A1Y7VLS7	Platr25	ENSMUSG00000074863	FALSE	1	NA	NA	NA	NA	NA	1193.52	NA	NA	NA	NA	NA	NA
P06869	Plau	ENSMUSG00000021822	TRUE	2	NA	5104.24	NA	NA	NA	NA	2232.56	NA	NA	NA	NA	NA
A0A0U1RNN0;P35456;P35456-2	Plaur	ENSMUSG00000046223	FALSE	1	NA	NA	NA	274.391	NA	NA	NA	NA	NA	NA	NA	NA
Q3TTY0;Q3TTY0-3	Plb1	ENSMUSG00000029134	FALSE	2	NA	NA	NA	NA	NA	NA	3200.01	NA	NA	NA	NA	857.447
Q3TTY0	Plb1	ENSMUSG00000029134	FALSE	1	NA	NA	NA	864.292	NA	NA	NA	NA	NA	NA	NA	NA
A0A0R4J0B2;Q8VCI0	Plbd1	ENSMUSG00000030214	FALSE	8	NA	16125.1	NA	327.367	2092.75	23683.1	10596	NA	1064.68	110709	NA	10224.6
Q3TCN2;Q3TCN2-2	Plbd2	ENSMUSG00000029598	FALSE	11	5618.35	11384.8	1239.04	2925.84	12970.6	22684	5992.85	1470.63	3839.88	8526.03	NA	30069.4
Q9Z1B3;Q9Z1B3-2;Q9Z1B3-3	Plcb1	ENSMUSG00000051177	FALSE	10	16467.1	58179.5	2987.09	221.296	3076.26	1103.43	7545.45	2646.63	159.816	20.9897	NA	NA
A3KGF7;A3KGF7-2;A3KGF7-3;A3KGF7-4;E9PYI3	Plcb2	ENSMUSG00000040061	FALSE	1	NA	NA	NA	NA	NA	1381.69	NA	NA	NA	NA	NA	NA
A3KGF7;A3KGF7-2;A3KGF7-3;E9PYI3	Plcb2	ENSMUSG00000040061	FALSE	1	NA	NA	NA	NA	NA	NA	NA	NA	NA	701.915	NA	NA
P51432	Plcb3	ENSMUSG00000024960	FALSE	9	NA	3564.45	NA	8822.25	245.885	2311.8	23330.7	1071.23	654.061	2192.66	NA	78.6038
A0A494B9C1;P51432	Plcb3	ENSMUSG00000024960	FALSE	1	NA	NA	1085.73	NA	NA	NA	NA	NA	NA	NA	NA	NA
A2AT91;Q91UZ1;V9GXQ9	Plcb4	ENSMUSG00000039943	FALSE	9	NA	16055.7	9882.56	1324.84	NA	3276.92	13476.3	164.34	547.674	79.6573	NA	81.1068
Q91UZ1;V9GXQ9	Plcb4	ENSMUSG00000039943	FALSE	1	NA	NA	NA	2453.32	NA	NA	NA	NA	NA	NA	NA	NA
A2AT93	Plcb4	ENSMUSG00000039943	TRUE	3	NA	1317.11	NA	2306.75	NA	NA	2390.92	NA	NA	NA	NA	NA
G5DDB7;Q05DG3;Q8R3B1	Plcd1	ENSMUSG00000010660	FALSE	6	160683	5593.25	6939.89	20808.6	NA	NA	4426.27	NA	5914.18	NA	NA	NA
G5DDB7;Q8R3B1	Plcd1	ENSMUSG00000010660	FALSE	1	NA	10761.3	NA	NA	NA	NA	NA	NA	NA	NA	NA	NA
Q05DG3;Q8R3B1	Plcd1	ENSMUSG00000010660	FALSE	8	NA	11675.8	NA	22855.9	3727.96	842.658	39055.4	5703.57	NA	2930.51	NA	109170
F7AAE0;Q8K2J0	Plcd3	ENSMUSG00000020937	FALSE	6	NA	3249.63	3891.03	4639.87	NA	477.276	51.9199	NA	55.6554	NA	NA	NA
D6RGN2;Q8K3R3;Q8K3R3-2;Q8K3R3-3;Q8K3R3-4	Plcd4	ENSMUSG00000026173	FALSE	1	NA	NA	NA	NA	NA	NA	NA	NA	10880.9	NA	NA	NA
Q8K4S1;S4R1Q8	Plce1	ENSMUSG00000024998	FALSE	1	NA	NA	NA	299.703	NA	NA	NA	NA	NA	NA	NA	NA
A2A4A6;Q62077	Plcg1	ENSMUSG00000016933	FALSE	10	NA	837.888	202.954	4154.45	248.738	7066.01	13067.6	154.84	254.73	1361.8	NA	332.557
A2A4A6;G3UXP4;Q62077	Plcg1	ENSMUSG00000016933	FALSE	1	NA	6032.62	NA	NA	NA	NA	NA	NA	NA	NA	NA	NA
Q8CIH5	Plcg2	ENSMUSG00000034330	TRUE	7	NA	544.979	NA	1431.31	957.189	6096.26	4286.32	446.956	NA	69439.6	NA	NA
A0A0A0MQM2;H3BKE1;H3BKK4;I1E4X4;I1E4X6;Q4KWH5;Q4KWH5-2;Q4KWH5-3;Q4KWH5-4	Plch1	ENSMUSG00000036834	FALSE	1	NA	NA	1792.11	NA	NA	NA	NA	NA	NA	NA	NA	NA
H3BKK4;I1E4X4;I1E4X6;Q4KWH5;Q4KWH5-2	Plch1	ENSMUSG00000036834	FALSE	1	NA	NA	NA	NA	NA	767.205	NA	NA	NA	NA	NA	NA
A0A087WSR3;A2AP18;A2AP18-2;A2AP18-3;A2AP18-4;A2AP18-5;F7C3A0;H3BIW6;H3BK11	Plch2	ENSMUSG00000029055	FALSE	1	NA	11527.9	NA	NA	NA	NA	NA	NA	NA	NA	NA	NA
A2AP18;A2AP18-2;A2AP18-3;A2AP18-4;A2AP18-5;F7C3A0;H3BIW6;H3BK11	Plch2	ENSMUSG00000029055	FALSE	1	NA	6161.37	NA	NA	NA	NA	NA	NA	NA	NA	NA	NA
A2AP18;A2AP18-2;A2AP18-3;F7C3A0;H3BIW6;H3BK11	Plch2	ENSMUSG00000029055	FALSE	1	NA	22047.3	NA	NA	NA	NA	NA	NA	NA	NA	NA	NA
A2AP18-5	Plch2	ENSMUSG00000029055	FALSE	1	NA	106.748	NA	NA	NA	NA	NA	NA	NA	NA	NA	NA
A2AP18-4	Plch2	ENSMUSG00000029055	FALSE	1	NA	212.125	NA	NA	NA	NA	NA	NA	NA	NA	NA	NA
A2AP18;A2AP18-2;A2AP18-3;A2AP18-4;F7C3A0;H3BIW6;H3BK11	Plch2	ENSMUSG00000029055	FALSE	1	NA	NA	2512	NA	NA	NA	NA	NA	NA	NA	NA	NA
A0A087WSR3;A2AP18;A2AP18-2;A2AP18-3;A2AP18-4;F7C3A0;H3BIW6;H3BK11	Plch2	ENSMUSG00000029055	FALSE	1	NA	34797.5	NA	NA	NA	NA	NA	NA	NA	NA	NA	NA
Q3USB7	Plcl1	ENSMUSG00000038349	TRUE	7	NA	22742.4	1292.98	2720.3	439.393	870.967	2553.64	NA	1434.97	NA	NA	NA
Q8K394	Plcl2	ENSMUSG00000038910	TRUE	6	NA	21462.4	NA	244.58	NA	734.645	NA	2590.87	2122.28	2326.88	NA	NA
B2RXA1	Plcxd2	ENSMUSG00000087141	TRUE	2	NA	10505.7	NA	NA	NA	3503.57	NA	NA	NA	NA	NA	NA
G3X9A7;Q8BLJ3	Plcxd3	ENSMUSG00000049148	FALSE	4	NA	53620.3	6178.88	7709.17	NA	NA	3232.74	NA	NA	NA	NA	NA
D6RH77;F6WKY8;Q6NVF2;Q9Z280;Q9Z280-2	Pld1	ENSMUSG00000027695	FALSE	5	NA	2241.2	NA	752.19	NA	1850.07	2762.51	NA	44.8544	NA	NA	NA
P97813;Q6NV49	Pld2	ENSMUSG00000020828	FALSE	3	NA	2452.11	NA	NA	NA	34.5185	1133.66	NA	NA	NA	NA	NA
P97813;Q6NV49;Q80ZW1	Pld2	ENSMUSG00000020828	FALSE	2	NA	4209.88	NA	NA	NA	NA	NA	NA	19.1993	NA	NA	NA
O35405	Pld3	ENSMUSG00000003363	TRUE	10	1414.8	67951.6	1307.17	1789.36	NA	10264.5	3000.56	11031.4	218.724	25692.5	NA	32170.1
Q8BG07;Q8BG07-2	Pld4	ENSMUSG00000052160	FALSE	6	NA	3507.46	NA	739.516	NA	3745.99	5000.9	NA	880.003	160650	NA	NA
Q5SWZ9	Pld6	ENSMUSG00000043648	TRUE	1	NA	NA	NA	NA	NA	NA	NA	NA	NA	NA	NA	4330.24
E9Q3W4;Q9QXS1;Q9QXS1-10;Q9QXS1-13;Q9QXS1-14;Q9QXS1-15;Q9QXS1-16;Q9QXS1-2;Q9QXS1-3;Q9QXS1-4;Q9QXS1-5;Q9QXS1-6;Q9QXS1-7;Q9QXS1-8;Q9QXS1-9	Plec	ENSMUSG00000022565	FALSE	1	NA	11.6266	NA	NA	NA	NA	NA	NA	NA	NA	NA	NA
Q9QXS1-10;Q9QXS1-9	Plec	ENSMUSG00000022565	FALSE	2	NA	NA	NA	24.8	NA	NA	NA	NA	569.06	NA	NA	NA
A0A3B2W7J8	Plec	ENSMUSG00000022565	TRUE	3	NA	136.421	NA	NA	NA	4.05858	143.771	NA	NA	NA	NA	NA
Q9QXS1-3	Plec	ENSMUSG00000022565	FALSE	8	NA	221403	NA	23.617	1366.39	971.125	433771	385.582	NA	985.921	NA	3124.49
E9Q3W4;Q9QXS1;Q9QXS1-14;Q9QXS1-15;Q9QXS1-16;Q9QXS1-2;Q9QXS1-4;Q9QXS1-5;Q9QXS1-6;Q9QXS1-7;Q9QXS1-8	Plec	ENSMUSG00000022565	FALSE	1	NA	NA	NA	102942	NA	NA	NA	NA	NA	NA	NA	NA
E9Q3W4;Q9QXS1;Q9QXS1-10;Q9QXS1-11;Q9QXS1-12;Q9QXS1-13;Q9QXS1-14;Q9QXS1-15;Q9QXS1-16;Q9QXS1-2;Q9QXS1-3;Q9QXS1-4;Q9QXS1-5;Q9QXS1-6;Q9QXS1-7;Q9QXS1-8;Q9QXS1-9	Plec	ENSMUSG00000022565	FALSE	4	12555.1	118626	50306.7	NA	NA	NA	NA	NA	NA	NA	13636.3	NA
E9Q3W4;Q9QXS1;Q9QXS1-10;Q9QXS1-15;Q9QXS1-16;Q9QXS1-2;Q9QXS1-4;Q9QXS1-5;Q9QXS1-9	Plec	ENSMUSG00000022565	FALSE	1	NA	NA	NA	NA	NA	49906.2	NA	NA	NA	NA	NA	NA
E9Q3W4;Q9QXS1;Q9QXS1-10;Q9QXS1-11;Q9QXS1-12;Q9QXS1-13;Q9QXS1-14;Q9QXS1-15;Q9QXS1-16;Q9QXS1-2;Q9QXS1-3;Q9QXS1-4;Q9QXS1-5;Q9QXS1-9	Plec	ENSMUSG00000022565	FALSE	1	NA	NA	NA	42010.7	NA	NA	NA	NA	NA	NA	NA	NA
Q9QXS1-11;Q9QXS1-12	Plec	ENSMUSG00000022565	FALSE	3	NA	24762.3	NA	3571.68	NA	37.4875	NA	NA	NA	NA	NA	NA
E9Q3W4;Q9QXS1;Q9QXS1-11;Q9QXS1-12;Q9QXS1-15;Q9QXS1-16;Q9QXS1-2;Q9QXS1-4;Q9QXS1-5;Q9QXS1-6;Q9QXS1-7;Q9QXS1-8	Plec	ENSMUSG00000022565	FALSE	1	NA	NA	NA	NA	NA	NA	NA	NA	439269	NA	NA	NA
Q9QXS1-6;Q9QXS1-7;Q9QXS1-8	Plec	ENSMUSG00000022565	FALSE	2	NA	NA	NA	42.3228	NA	NA	14.172	NA	NA	NA	NA	NA
E9Q3W4;Q9QXS1;Q9QXS1-10;Q9QXS1-11;Q9QXS1-12;Q9QXS1-13;Q9QXS1-14;Q9QXS1-15;Q9QXS1-16;Q9QXS1-2;Q9QXS1-4;Q9QXS1-5;Q9QXS1-9	Plec	ENSMUSG00000022565	FALSE	2	NA	36.0098	NA	NA	NA	NA	57.4392	NA	NA	NA	NA	NA
E9Q3W4;Q9QXS1;Q9QXS1-10;Q9QXS1-11;Q9QXS1-12;Q9QXS1-14;Q9QXS1-15;Q9QXS1-16;Q9QXS1-2;Q9QXS1-3;Q9QXS1-4;Q9QXS1-5;Q9QXS1-6;Q9QXS1-7;Q9QXS1-8;Q9QXS1-9	Plec	ENSMUSG00000022565	FALSE	2	NA	31646.6	NA	NA	NA	4293.66	NA	NA	NA	NA	NA	NA
E9Q3W4;Q9QXS1;Q9QXS1-10;Q9QXS1-11;Q9QXS1-12;Q9QXS1-13;Q9QXS1-14;Q9QXS1-15;Q9QXS1-16;Q9QXS1-2;Q9QXS1-4;Q9QXS1-5;Q9QXS1-6;Q9QXS1-7;Q9QXS1-8;Q9QXS1-9	Plec	ENSMUSG00000022565	FALSE	1	NA	NA	NA	NA	NA	184.43	NA	NA	NA	NA	NA	NA
Q9QXS1-13	Plec	ENSMUSG00000022565	FALSE	2	NA	NA	NA	131.651	NA	195.995	NA	NA	NA	NA	NA	NA
Q8CAG6;Q9JHK5	Plek	ENSMUSG00000020120	FALSE	6	NA	30834.9	NA	65879.6	NA	2692.11	28224.3	NA	NA	842848	NA	6937.02
Q9WV52	Plek2	ENSMUSG00000021118	TRUE	2	NA	NA	NA	NA	NA	163.505	NA	NA	NA	4983.72	NA	NA
D3YU01;F6YLP9;Q8BUL6	Plekha1	ENSMUSG00000040268	FALSE	1	NA	19137.7	NA	NA	NA	NA	NA	NA	NA	NA	NA	NA
D3YU01;D6RCU3;Q8BUL6;Q8BUL6-2	Plekha1	ENSMUSG00000040268	FALSE	2	NA	NA	NA	1759.45	NA	428.232	NA	NA	NA	NA	NA	NA
D3YU01;D6RCU3;F6YLP9;Q8BUL6;Q8BUL6-2	Plekha1	ENSMUSG00000040268	FALSE	4	NA	2530.16	NA	NA	84.3417	NA	3224.95	NA	1610.11	NA	NA	NA
F8WIK5;Q9ERS5	Plekha2	ENSMUSG00000031557	FALSE	7	NA	506.411	NA	3031.95	2863.63	3263.2	943.133	NA	105.047	3379.3	NA	NA
Q9ERS4	Plekha3	ENSMUSG00000002733	TRUE	1	NA	NA	NA	NA	NA	39.6409	NA	NA	NA	NA	NA	NA
E9Q6H8	Plekha5	ENSMUSG00000030231	FALSE	1	NA	NA	NA	27.7427	NA	NA	NA	NA	NA	NA	NA	NA
A0A0N4SUU0;A0A0N4SWD7;E9Q6H8	Plekha5	ENSMUSG00000030231	FALSE	2	NA	1223.35	NA	NA	NA	NA	2611.76	NA	NA	NA	NA	NA
A0A0N4SUU0;A0A0N4SUY3;A0A0N4SV65;A0A0N4SWD7;A0A0N4SWF5;E9Q6H8	Plekha5	ENSMUSG00000030231	FALSE	1	NA	NA	NA	2263.15	NA	NA	NA	NA	NA	NA	NA	NA
A0A0N4SUU0;A0A0N4SUV0;A0A0N4SUY3;A0A0N4SV65;A0A0N4SW19;A0A0N4SWD7;A0A0N4SWF5;E9Q6H8	Plekha5	ENSMUSG00000030231	FALSE	3	NA	NA	NA	93.8449	5553.06	NA	NA	NA	NA	NA	NA	141.123
A0A0N4SUU0;E9Q6H8	Plekha5	ENSMUSG00000030231	FALSE	1	NA	NA	NA	NA	NA	1741.2	NA	NA	NA	NA	NA	NA
A0A0N4SUU0;A0A0N4SUY3;A0A0N4SV65;A0A0N4SWD7;A0A0N4SWF5	Plekha5	ENSMUSG00000030231	FALSE	1	NA	NA	NA	4164.26	NA	NA	NA	NA	NA	NA	NA	NA
A0A0N4SUU0;A0A0N4SUV0;A0A0N4SUY3;A0A0N4SW19;A0A0N4SWD7;A0A0N4SWF5;E9Q6H8	Plekha5	ENSMUSG00000030231	FALSE	1	NA	12070.6	NA	NA	NA	NA	NA	NA	NA	NA	NA	NA
A0A0N4SUU0;A0A0N4SUY3;A0A0N4SV65;A0A0N4SWD7;A0A0N4SWF5;A0A1L1SQF5;E9Q6H8	Plekha5	ENSMUSG00000030231	FALSE	1	NA	562.839	NA	NA	NA	NA	NA	NA	NA	NA	NA	NA
A0A087WP13;A0A087WRB7;E9PX43;Q7TQG1	Plekha6	ENSMUSG00000041757	FALSE	4	NA	7535.41	842.611	759.412	NA	NA	1226.24	NA	NA	NA	NA	NA
E9PX43	Plekha6	ENSMUSG00000041757	FALSE	1	NA	NA	NA	NA	NA	2877.78	NA	NA	NA	NA	NA	NA
A0A087WRB7;A0A1D5RME6;E9PX43;Q7TQG1	Plekha6	ENSMUSG00000041757	FALSE	2	NA	NA	NA	NA	2819.91	NA	NA	8405.1	NA	NA	NA	NA
A0A0U1RPA0;Q3UIL6;Q3UIL6-2;Q3UIL6-3;Q3UIL6-4;Q3UIL6-5;Q3UIL6-6	Plekha7	ENSMUSG00000045659	FALSE	2	NA	NA	NA	8128.78	NA	3894.89	NA	NA	NA	NA	NA	NA
A0A0U1RPA0;A0A1L1SQ79;Q3UIL6;Q3UIL6-2;Q3UIL6-3;Q3UIL6-4;Q3UIL6-5;Q3UIL6-6;S4R190;S4R243	Plekha7	ENSMUSG00000045659	FALSE	2	NA	NA	NA	1662.66	272.279	NA	NA	NA	NA	NA	NA	NA
A0A0U1RPA0;A0A1L1SQ79;Q3UIL6;Q3UIL6-2;Q3UIL6-3;Q3UIL6-4;Q3UIL6-5;Q3UIL6-6	Plekha7	ENSMUSG00000045659	FALSE	3	NA	5868.17	2308.81	NA	NA	NA	9075.67	NA	NA	NA	NA	NA
A0A1L1SQ79	Plekha7	ENSMUSG00000045659	FALSE	1	NA	NA	NA	187.877	NA	NA	NA	NA	NA	NA	NA	NA
Q80W71;Q80W71-2	Plekha8	ENSMUSG00000005225	FALSE	2	NA	NA	NA	NA	NA	339.863	NA	NA	NA	NA	NA	1809.52
D3YV71;D3YZT7;D3Z1E2;D3Z6S5;Q9QYE9;Q9QYE9-2;Q9QYE9-3;Q9QYE9-4	Plekhb1	ENSMUSG00000030701	FALSE	1	NA	16030.7	NA	NA	NA	NA	NA	NA	NA	NA	NA	NA
A0A140LHQ7;D3YV71;D3YZT7;D3Z1E2;D3Z6S5;Q9QYE9;Q9QYE9-2;Q9QYE9-3;Q9QYE9-4	Plekhb1	ENSMUSG00000030701	FALSE	1	NA	NA	3127.96	NA	NA	NA	NA	NA	NA	NA	NA	NA
D3YZT7;D3Z1E2;D3Z6S5;Q9QYE9;Q9QYE9-2;Q9QYE9-3;Q9QYE9-4	Plekhb1	ENSMUSG00000030701	FALSE	2	NA	18669.3	NA	NA	NA	NA	NA	NA	1588.23	NA	NA	NA
B2RPU2	Plekhd1	ENSMUSG00000066438	TRUE	3	NA	5962.95	NA	NA	NA	NA	257.89	NA	NA	NA	NA	140.357
Q3TB82	Plekhf1	ENSMUSG00000074170	TRUE	6	NA	NA	NA	6132.1	NA	5815.48	1916.48	481.067	6574.42	2592.16	NA	NA
A8Y5N8;Q91WB4	Plekhf2	ENSMUSG00000049969	FALSE	8	NA	1154.67	NA	3462.47	562.508	2595.18	6998.82	NA	741.264	9177.39	NA	2675.35
Q3UX37	Plekhg1	ENSMUSG00000040624	FALSE	1	NA	NA	NA	NA	NA	166.252	NA	NA	NA	NA	NA	NA
A0A5F8MPP0;F6S200;F7C583;Q3UX37	Plekhg1	ENSMUSG00000040624	FALSE	3	NA	1393.47	386.456	NA	NA	NA	319.499	NA	NA	NA	NA	NA
Q4VAC9;Q4VAC9-2;Q4VAC9-5	Plekhg3	ENSMUSG00000052609	FALSE	3	NA	167.764	2114.32	NA	NA	NA	341.989	NA	NA	NA	NA	NA
Q4VAC9;Q4VAC9-2;Q4VAC9-3	Plekhg3	ENSMUSG00000052609	FALSE	1	NA	NA	NA	NA	NA	NA	NA	NA	53.2443	NA	NA	NA
Q4VAC9;Q4VAC9-2	Plekhg3	ENSMUSG00000052609	FALSE	1	NA	NA	NA	NA	NA	691.919	NA	NA	NA	NA	NA	NA
A0A1L1SU27;E9Q7C3;F8VPS6	Plekhg4	ENSMUSG00000014782	FALSE	1	NA	NA	NA	NA	NA	NA	NA	NA	NA	NA	NA	1907.95
A0A0A0MQC2;A0A5F8MPI8;B1AS67;Q66T02;Q66T02-2	Plekhg5	ENSMUSG00000039713	FALSE	4	NA	2093.56	881.784	NA	NA	967.013	NA	NA	NA	NA	NA	121.895
Q8C115;Q8C115-2;Q8C115-3	Plekhh2	ENSMUSG00000040852	FALSE	2	NA	NA	NA	NA	NA	120.879	138.928	NA	NA	NA	NA	NA
Q8C115;Q8C115-3	Plekhh2	ENSMUSG00000040852	FALSE	2	NA	272.35	NA	NA	NA	NA	242.416	NA	NA	NA	NA	NA
Q8VCE9;Q8VCE9-2;Q8VCE9-3;Q8VCE9-4	Plekhh3	ENSMUSG00000035172	FALSE	3	NA	1867.18	NA	NA	NA	4107.52	NA	NA	81.9328	NA	NA	NA
Q7TSI1	Plekhm1	ENSMUSG00000034247	TRUE	2	NA	NA	NA	NA	NA	1219.84	NA	NA	99.5856	NA	NA	NA
A2ADE0;Q80TQ5;Q80TQ5-2;Q80TQ5-3;Z4YJW6	Plekhm2	ENSMUSG00000028917	FALSE	8	NA	2486.72	617.132	2514.18	NA	596.163	679.908	94.7467	179.071	NA	NA	314.222
Q8BM47	Plekhm3	ENSMUSG00000051344	TRUE	1	NA	NA	NA	NA	NA	1199.52	NA	NA	NA	NA	NA	NA
F6XQM2;Q9JIY0	Plekho1	ENSMUSG00000015745	FALSE	4	NA	1939.74	NA	NA	NA	2184.27	935.429	NA	15959.1	NA	NA	NA
Q8K124	Plekho2	ENSMUSG00000050721	TRUE	8	NA	10049.8	24959.8	7437.27	NA	6031.71	14203.5	NA	704.615	58288.7	NA	19080.7
Q8VEN2;Q8VEN2-2	Plet1	ENSMUSG00000032068	FALSE	2	NA	6584.23	NA	NA	NA	NA	8902.05	NA	NA	NA	NA	NA
P20918	Plg	ENSMUSG00000059481	TRUE	10	1700.25	513.02	NA	74039.3	16945.4	19134.8	46376.9	3984.83	42315	1272.36	NA	17592.8
D3YXU2;D3YY76;Q9D3P8	Plgrkt	ENSMUSG00000016495	FALSE	4	NA	12413.3	NA	3090.06	NA	3387.3	17113.4	NA	NA	NA	NA	NA
D3YY76;Q9D3P8	Plgrkt	ENSMUSG00000016495	FALSE	1	NA	NA	NA	NA	NA	NA	NA	NA	4871.46	NA	NA	NA
Q9D3P8	Plgrkt	ENSMUSG00000016495	FALSE	6	NA	8307.18	NA	4410.34	2941.41	NA	4932.82	NA	NA	13612.5	NA	365.722
Q8CGN5;Q8CGN5-2;Q8CGN5-3	Plin1	ENSMUSG00000030546	FALSE	6	NA	NA	NA	3297.25	539.818	NA	NA	1213.38	27898.8	126.542	NA	1846.8
A0A0U1RPJ3;Q8CGN5;Q8CGN5-2;Q8CGN5-3;Q8CGN5-4	Plin1	ENSMUSG00000030546	FALSE	3	NA	28250.7	NA	NA	NA	NA	7748.47	NA	NA	NA	21842	NA
A0A0U1RNP7	Plin1	ENSMUSG00000030546	TRUE	1	NA	NA	NA	2519.45	NA	NA	NA	NA	NA	NA	NA	NA
B1AXR3;P43883	Plin2	ENSMUSG00000028494	FALSE	1	NA	NA	NA	3160.25	NA	NA	NA	NA	NA	NA	NA	NA
B1AXR5;P43883	Plin2	ENSMUSG00000028494	FALSE	1	NA	NA	NA	NA	NA	NA	NA	NA	516.599	NA	NA	NA
P43883	Plin2	ENSMUSG00000028494	FALSE	4	NA	NA	NA	11994.3	NA	73175.4	9446.94	NA	NA	370.401	NA	NA
B1AXR3;B1AXR5;P43883	Plin2	ENSMUSG00000028494	FALSE	3	NA	3664.07	NA	NA	NA	18569.1	10617.5	NA	NA	NA	NA	NA
Q9DBG5	Plin3	ENSMUSG00000024197	FALSE	11	1786.99	23992.8	14865	138162	31680.8	20877.5	101489	60864.4	28663.3	49451.6	NA	106124
A0A3B2WCW2;Q9DBG5	Plin3	ENSMUSG00000024197	FALSE	1	NA	NA	2907.31	NA	NA	NA	NA	NA	NA	NA	NA	NA
A0A571BEC9;O88492;O88492-2	Plin4	ENSMUSG00000002831	FALSE	6	NA	2275.98	NA	168086	NA	1407.17	3452.65	64.5312	82458.4	NA	NA	NA
Q8BVZ1;Q8BVZ1-2	Plin5	ENSMUSG00000011305	FALSE	2	NA	NA	NA	1512.11	NA	NA	NA	NA	528.773	NA	NA	NA
Q8BVZ1-2	Plin5	ENSMUSG00000011305	FALSE	1	NA	NA	NA	NA	NA	119.045	NA	NA	NA	NA	NA	NA
Q8BVZ1	Plin5	ENSMUSG00000011305	FALSE	1	NA	NA	NA	NA	NA	8120.4	NA	NA	NA	NA	NA	NA
Q07832	Plk1	ENSMUSG00000030867	FALSE	1	NA	NA	NA	NA	NA	274.968	NA	NA	NA	NA	NA	NA
A0A0U1RNM9;A0A0U1RQ54;Q07832	Plk1	ENSMUSG00000030867	FALSE	1	NA	NA	NA	NA	NA	NA	NA	NA	NA	893.402	NA	NA
A0A1D5RMD2;Q9DCU2	Pllp	ENSMUSG00000031775	FALSE	3	NA	134305	NA	NA	7212.46	NA	64377.4	NA	NA	NA	NA	NA
P61014	Pln	ENSMUSG00000038583	TRUE	2	NA	NA	NA	158946	4765.12	NA	NA	NA	NA	NA	NA	NA
Q9R0E2	Plod1	ENSMUSG00000019055	FALSE	9	91056.3	2672.94	NA	6343.9	5239.17	3729.47	19484	NA	2473.43	3025.85	NA	11638.9
A8Y5E6;Q9R0E2	Plod1	ENSMUSG00000019055	FALSE	1	NA	NA	4205.62	NA	NA	NA	NA	NA	NA	NA	NA	NA
E9Q718;Q9R0B9	Plod2	ENSMUSG00000032374	FALSE	8	599182	NA	2373.37	280.86	4580.56	86.1713	9615.3	NA	NA	1207.68	NA	15684.6
Q9R0E1	Plod3	ENSMUSG00000004846	TRUE	10	16327.1	1701.61	14295.8	2312.94	3223.31	1462.83	12976.5	NA	599.949	5559.58	NA	18623
P60202;P60202-2	Plp1	ENSMUSG00000031425	FALSE	5	NA	1.27375e+07	NA	1528	3330.54	2328.75	NA	NA	5949.61	NA	NA	NA
Q9R1Q7	Plp2	ENSMUSG00000031146	TRUE	9	NA	45722	NA	36862.4	56280.7	1186.18	141841	17895.5	15056.5	78617	NA	40929.1
A0A1B0GRP7;Q6P8V7;Q80ZV3;Q9Z2Y8	Plpbp	ENSMUSG00000031485	FALSE	1	NA	NA	NA	189124	NA	NA	NA	NA	NA	NA	NA	NA
A0A1B0GRP7;A0A1B0GRR5;Q6P8V7;Q9Z2Y8	Plpbp	ENSMUSG00000031485	FALSE	1	NA	59623	NA	NA	NA	NA	NA	NA	NA	NA	NA	NA
A0A1B0GQY5;A0A1B0GRP7;A0A1B0GRR5;Q6P8V7;Q80ZV3;Q9Z2Y8	Plpbp	ENSMUSG00000031485	FALSE	1	NA	159490	NA	NA	NA	NA	NA	NA	NA	NA	NA	NA
A0A1B0GRP7;A0A1B0GRR5;Q6P8V7;Q80ZV3;Q9Z2Y8	Plpbp	ENSMUSG00000031485	FALSE	8	NA	159466	NA	214733	370127	119150	70651.9	NA	57739.7	42390.3	NA	45366.2
A0A1B0GQY5;A0A1B0GRP7;A0A1B0GRR5;A0A1B0GSA1;A0A1B0GSP5;Q6P8V7;Q80ZV3;Q9Z2Y8	Plpbp	ENSMUSG00000031485	FALSE	1	NA	NA	12759.6	NA	NA	NA	NA	NA	NA	NA	NA	NA
A0A1B0GRP7;A0A1B0GRR5;A0A1B0GSP5;Q6P8V7;Q80ZV3;Q9Z2Y8	Plpbp	ENSMUSG00000031485	FALSE	2	NA	198808	NA	NA	NA	60968.5	NA	NA	NA	NA	NA	NA
A0A1B0GQY5	Plpbp	ENSMUSG00000031485	FALSE	1	NA	NA	NA	NA	NA	3777.02	NA	NA	NA	NA	NA	NA
Q61469-2	Plpp1	ENSMUSG00000021759	FALSE	2	NA	NA	NA	NA	NA	1849.53	NA	NA	3469.54	NA	NA	NA
Q61469;Q61469-2	Plpp1	ENSMUSG00000021759	FALSE	1	NA	NA	NA	4969.68	NA	NA	NA	NA	NA	NA	NA	NA
Q61469	Plpp1	ENSMUSG00000021759	FALSE	7	NA	NA	NA	7763.71	72959.9	788.458	108970	NA	2047.33	20940.1	NA	8881.46
Q99JY8	Plpp3	ENSMUSG00000028517	TRUE	7	NA	160294	19950.5	7169.29	2034.27	8045.2	14829.3	NA	3190.02	NA	NA	NA
A0A0U1RP67;A0A0U1RPE2;Q0VBU9	Plpp4	ENSMUSG00000070366	FALSE	1	NA	8781.6	NA	NA	NA	NA	NA	NA	NA	NA	NA	NA
Q9D4F2	Plpp6	ENSMUSG00000040105	TRUE	6	NA	11234.1	NA	673.338	2598.53	1727.53	6997.99	NA	111.304	NA	NA	NA
Q91WB2	Plpp7	ENSMUSG00000051373	TRUE	3	NA	11125.2	NA	2130.73	NA	NA	NA	NA	4156.79	NA	NA	NA
Q8BFZ2;Q8BFZ2-2	Plppr1	ENSMUSG00000063446	FALSE	1	NA	13289.8	NA	NA	NA	NA	NA	NA	NA	NA	NA	NA
A0A087WQF0;Q8VCY8-2	Plppr2	ENSMUSG00000040563	FALSE	1	NA	30501.3	NA	NA	NA	NA	NA	NA	NA	NA	NA	NA
A0A087WQF0;Q8VCY8;Q8VCY8-2	Plppr2	ENSMUSG00000040563	FALSE	1	NA	29659.1	NA	NA	NA	NA	NA	NA	NA	NA	NA	NA
A0A0R3P9D0;Q7TPB0	Plppr3	ENSMUSG00000035835	FALSE	1	NA	20885.4	NA	NA	NA	NA	NA	NA	NA	NA	NA	NA
A0A0G2JGY9;Q7TME0	Plppr4	ENSMUSG00000044667	FALSE	3	NA	55056.6	1281.78	NA	NA	NA	NA	NA	NA	NA	NA	12401.8
D3Z4V1;F8WI31;Q922V4	Plrg1	ENSMUSG00000027998	FALSE	7	NA	14726.3	13951.7	2095.8	NA	4730.33	32556	NA	NA	5148.02	NA	11496.6
D3Z4V1;Q922V4	Plrg1	ENSMUSG00000027998	FALSE	2	756.168	NA	NA	NA	NA	NA	NA	NA	567.355	NA	NA	NA
Q3V0K9	Pls1	ENSMUSG00000049493	TRUE	9	NA	9049.47	215.268	1072.71	214155	384.78	15416.9	29674.5	NA	14433.3	NA	1660.79
A0A1C7CYV0;B1AX58;Q99K51	Pls3	ENSMUSG00000016382	FALSE	11	131529	102503	7615.9	30332.3	136453	88236.2	458504	18930.8	19839.3	9457.38	NA	901.716
B1AX58	Pls3	ENSMUSG00000016382	FALSE	1	NA	78564.2	NA	NA	NA	NA	NA	NA	NA	NA	NA	NA
A0A1C7CYV0;Q99K51	Pls3	ENSMUSG00000016382	FALSE	1	NA	552.791	NA	NA	NA	NA	NA	NA	NA	NA	NA	NA
Q9JJ00	Plscr1	ENSMUSG00000032369	TRUE	6	NA	11192.1	NA	NA	1037.66	3664.32	74647.1	NA	1246.59	5754.01	NA	NA
D3Z7J3;Q9DCW2	Plscr2	ENSMUSG00000032372	FALSE	3	NA	NA	NA	NA	45448.9	976.874	2333.5	NA	NA	NA	NA	NA
Q5F284;Q9JIZ9	Plscr3	ENSMUSG00000019461	FALSE	8	NA	12786.7	NA	4695.34	3571.25	2101.56	96642.4	NA	1012.85	9259.37	NA	4315.34
P58196	Plscr4	ENSMUSG00000032377	TRUE	1	NA	NA	NA	NA	NA	1317.36	NA	NA	NA	NA	NA	NA
A2A5K2;P55065	Pltp	ENSMUSG00000017754	FALSE	5	NA	23288.3	NA	4303.22	NA	3419.35	17288.3	NA	357.984	NA	NA	NA
A2A5K2;A2A5K3;A2A5K4;P55065	Pltp	ENSMUSG00000017754	FALSE	1	3084.63	NA	NA	NA	NA	NA	NA	NA	NA	NA	NA	NA
G3X924;Q91VC4	Plvap	ENSMUSG00000034845	FALSE	8	NA	46159	NA	29520	66567.2	5403.38	173105	1811.31	997.691	10124.3	NA	NA
Q91ZV7;Q91ZV7-2	Plxdc1	ENSMUSG00000017417	FALSE	1	NA	NA	NA	NA	NA	127.53	NA	NA	NA	NA	NA	NA
B1AY85;B1AY86;Q9DC11	Plxdc2	ENSMUSG00000026748	FALSE	7	11951.6	20265.8	1878.47	2284.41	NA	1483.96	118992	NA	2260.21	NA	NA	NA
B1AY85;Q9DC11	Plxdc2	ENSMUSG00000026748	FALSE	5	NA	1662.26	NA	2058.71	10355.7	NA	80464.7	729.649	NA	NA	NA	NA
P70206	Plxna1	ENSMUSG00000030084	TRUE	8	NA	16711.1	NA	189.116	906.263	619.037	6782.45	NA	453.67	486.868	NA	3768.92
P70207	Plxna2	ENSMUSG00000026640	TRUE	7	NA	3435.39	NA	1329.4	23.2814	1496.99	309.809	181.926	203.332	NA	NA	NA
P70208;P70208-2	Plxna3	ENSMUSG00000031398	FALSE	1	NA	495.699	NA	NA	NA	NA	NA	NA	NA	NA	NA	NA
Q80UG2	Plxna4	ENSMUSG00000029765	TRUE	5	NA	33543	NA	981.116	NA	125.513	78.5972	NA	5949.32	NA	NA	NA
Q8CJH3	Plxnb1	ENSMUSG00000053646	TRUE	7	NA	12934.8	619.014	181.35	108.909	613.999	137.886	NA	NA	299.215	NA	NA
B2RXS4	Plxnb2	ENSMUSG00000036606	TRUE	10	NA	8415.7	12738.5	9149.5	15935.2	3806.78	16136.4	4696.62	1525.02	8139.42	NA	11886.8
Q9QY40	Plxnb3	ENSMUSG00000031385	TRUE	2	NA	826.402	NA	NA	NA	228.683	NA	NA	NA	NA	NA	NA
Q9QZC2	Plxnc1	ENSMUSG00000074785	TRUE	6	NA	1036.68	NA	NA	1.39414	509.786	120.561	NA	NA	158.948	NA	46.4006
Q3UH93	Plxnd1	ENSMUSG00000030123	FALSE	8	NA	5459.51	NA	663.002	2697.48	179.588	1990.42	NA	62.6442	232.471	NA	109.743
F6T0L5;Q3UH93	Plxnd1	ENSMUSG00000030123	FALSE	1	NA	332.138	NA	NA	NA	NA	NA	NA	NA	NA	NA	NA
Q8C165	Pm20d1	ENSMUSG00000042251	FALSE	7	NA	2368.39	NA	3368.04	183446	79089.1	650.806	71245.8	NA	NA	NA	894.599
F7B8J4;Q8C165	Pm20d1	ENSMUSG00000042251	FALSE	2	NA	NA	NA	665.418	NA	NA	NA	NA	2035.52	NA	NA	NA
A3KG59;A3KG59-2	Pm20d2	ENSMUSG00000054659	FALSE	5	NA	NA	NA	39223.2	NA	141.829	1866.94	2916.4	20929.3	NA	NA	NA
P56942	Pmch	ENSMUSG00000035383	TRUE	1	NA	7071.77	NA	NA	NA	NA	NA	NA	NA	NA	NA	NA
Q9CPV5;Q9CPV5-2	Pmf1	ENSMUSG00000028066	FALSE	1	NA	NA	NA	NA	NA	476.067	NA	NA	NA	NA	NA	NA
A0A0A6YVR2;Q9CPV5;Q9CPV5-2	Pmf1	ENSMUSG00000028066	FALSE	2	NA	NA	NA	NA	NA	NA	NA	NA	NA	1365.85	NA	4129.82
Q9WVQ0	Pmfbp1	ENSMUSG00000031727	TRUE	2	NA	1731.04	NA	NA	NA	NA	1413.71	NA	NA	NA	NA	NA
D3YXR5;D3Z3A6;F7BTZ2;Q60953;Q60953-2	Pml	ENSMUSG00000036986	FALSE	8	NA	2119.21	NA	2790.81	NA	6369.31	2484.96	590.595	245.939	54280.1	NA	1974.53
F7BTZ2;Q60953-2	Pml	ENSMUSG00000036986	FALSE	2	NA	785.951	NA	NA	NA	NA	965.801	NA	NA	NA	NA	NA
D3YXR5;D3Z3A6;Q60953	Pml	ENSMUSG00000036986	FALSE	3	NA	14819.4	NA	NA	NA	17782.7	26543.9	NA	NA	NA	NA	NA
A0A2R8W6J8	Pmm1	ENSMUSG00000022474	FALSE	1	NA	NA	NA	173.37	NA	NA	NA	NA	NA	NA	NA	NA
A0A2R8W6J8;O35621;Q91W01;Q9D6D9	Pmm1	ENSMUSG00000022474	FALSE	6	NA	80113.4	NA	1699.84	NA	75.3926	752.519	NA	NA	693.586	NA	1033.19
O35621;Q91W01;Q9D6D9	Pmm1	ENSMUSG00000022474	FALSE	1	NA	93863.2	NA	NA	NA	NA	NA	NA	NA	NA	NA	NA
O35621;Q91W01	Pmm1	ENSMUSG00000022474	FALSE	4	NA	5083.37	29046.1	769.795	NA	NA	NA	NA	366.311	NA	NA	NA
Q9Z2M7	Pmm2	ENSMUSG00000022711	TRUE	9	2190.88	7404.16	NA	89360	160033	115448	77266.4	NA	29167.6	28495.6	NA	38124.6
P24526	Pmp2	ENSMUSG00000052468	TRUE	1	NA	NA	NA	931.46	NA	NA	NA	NA	NA	NA	NA	NA
A2AIW9;Q9DC61	Pmpca	ENSMUSG00000026926	FALSE	10	NA	19838.9	15028.1	45824.5	63623.9	17545	5826.84	13224.8	34915.2	31118.2	NA	171091
Q9CXT8	Pmpcb	ENSMUSG00000029017	TRUE	10	NA	24573.5	10916.9	71877.6	34193.7	13107.4	3094.53	14201.1	29211.3	25699.9	NA	140779
E9Q8A5;Q8K119	Pms1	ENSMUSG00000026098	FALSE	1	NA	NA	NA	NA	NA	94.7211	NA	NA	NA	NA	NA	NA
D3YXP6;Q9D1G2;Q9D1G2-2	Pmvk	ENSMUSG00000027952	FALSE	3	NA	5825.43	NA	2037.97	NA	26072.4	NA	NA	NA	NA	NA	NA
D3YXP6;Q9D1G2;Q9D1G2-2;Q9D1G2-3	Pmvk	ENSMUSG00000027952	FALSE	9	NA	7191.22	14876.1	NA	1811.38	27264.8	4129.7	6550.74	150.112	14061	NA	8816.32
A2ALM3;Q9QYK9	Pnck	ENSMUSG00000002012	FALSE	1	NA	15833.2	NA	NA	NA	NA	NA	NA	NA	NA	NA	NA
Q9QYK9	Pnck	ENSMUSG00000002012	FALSE	1	NA	5362.29	NA	NA	NA	NA	NA	NA	NA	NA	NA	NA
A2AJT4;A2AJT5	Pnisr	ENSMUSG00000028248	FALSE	1	NA	NA	NA	NA	NA	3450.23	NA	NA	NA	NA	NA	NA
A2AJT3;A2AJT4;A2AJT5	Pnisr	ENSMUSG00000028248	FALSE	2	NA	1467.17	NA	NA	NA	NA	1976	NA	NA	NA	NA	NA
Q69ZP3;Q69ZP3-3	Pnkd	ENSMUSG00000026179	FALSE	1	NA	5910.45	NA	NA	NA	NA	NA	NA	NA	NA	NA	NA
Q69ZP3;Q69ZP3-3;Q69ZP3-4	Pnkd	ENSMUSG00000026179	FALSE	6	NA	2487.63	NA	3111.31	3397.51	21010.2	NA	934.609	NA	NA	NA	22227.8
Q69ZP3-4	Pnkd	ENSMUSG00000026179	FALSE	1	NA	NA	NA	NA	NA	NA	NA	NA	676.457	NA	NA	NA
A0A0R4J1J1;Q69ZP3-2	Pnkd	ENSMUSG00000026179	FALSE	6	NA	65803.3	NA	26762.1	5102.25	16662.3	NA	NA	2831.52	NA	NA	1330.83
A0A0J9YVJ6;E9Q9A5;G5E8N7;Q9JLV6;Q9JLV6-2	Pnkp	ENSMUSG00000002963	FALSE	8	NA	3542.03	NA	5283.23	2756.62	6827.63	9394.56	NA	1282.31	16125.2	NA	8538.28
A0A0J9YTV1;A0A0J9YVJ6;A0A140LIZ1;E9Q9A5;G5E8N7;Q9JLV6;Q9JLV6-2	Pnkp	ENSMUSG00000002963	FALSE	1	NA	NA	3350.27	NA	NA	NA	NA	NA	NA	NA	NA	NA
A0A0J9YVJ6;A0A140LIZ1;E9Q9A5;G5E8N7;Q9JLV6;Q9JLV6-2	Pnkp	ENSMUSG00000002963	FALSE	3	NA	700.398	9582.55	NA	NA	NA	13533	NA	NA	NA	NA	NA
Q6P8U6	Pnlip	ENSMUSG00000046008	FALSE	1	NA	NA	NA	NA	NA	566.182	NA	NA	NA	NA	NA	NA
A0A494B914;Q6P8U6	Pnlip	ENSMUSG00000046008	FALSE	4	NA	NA	NA	NA	NA	5290.97	24736.1	1.67407e+07	NA	136264	NA	NA
Q5BKQ4	Pnliprp1	ENSMUSG00000042179	TRUE	4	NA	NA	NA	NA	NA	1028.19	3544.2	8.34748e+06	NA	21623.2	NA	NA
P17892	Pnliprp2	ENSMUSG00000025091	TRUE	1	NA	NA	NA	NA	NA	NA	NA	665027	NA	NA	NA	NA
Q8C1C8	Pnma1	ENSMUSG00000054383	TRUE	1	NA	NA	NA	NA	NA	NA	NA	NA	NA	NA	NA	21747.7
Q8JZW8	Pnma3	ENSMUSG00000046287	TRUE	1	NA	864.811	NA	NA	NA	NA	NA	NA	NA	NA	NA	NA
F6ZWH4;Q5DTT8	Pnma5	ENSMUSG00000050424	FALSE	1	NA	NA	NA	NA	NA	11171.6	NA	NA	NA	NA	NA	NA
G3X9N3	Pnma8b	ENSMUSG00000070802	TRUE	3	NA	4010.67	6376.06	NA	NA	215.663	NA	NA	NA	NA	NA	NA
P40935	Pnmt	ENSMUSG00000038216	TRUE	1	NA	NA	NA	651.325	NA	NA	NA	NA	NA	NA	NA	NA
O35691;Q3TUQ5	Pnn	ENSMUSG00000020994	FALSE	6	NA	19016.2	8310.97	5926.66	NA	10021.8	56140.4	NA	1340.8	NA	NA	NA
Q9CPS7	Pno1	ENSMUSG00000020116	TRUE	7	NA	5075.49	2963.79	NA	NA	3786.74	1645.49	NA	558.038	2354.04	NA	1508.63
Q64387;Q64387-2	Pnoc	ENSMUSG00000045731	FALSE	1	NA	2837.52	NA	NA	NA	NA	NA	NA	NA	NA	NA	NA
P23492;Q543K9	Pnp	ENSMUSG00000115338	FALSE	5	NA	42190.6	67352.6	33616.3	NA	350145	118510	NA	NA	NA	NA	NA
Q9D8C9	Pnp2	ENSMUSG00000068417	TRUE	4	NA	43.0574	NA	807.398	NA	770.045	183.232	NA	NA	NA	NA	NA
E9PZA4;Q8BJ56;Q8BJ56-2;Q8BJ56-3	Pnpla2	ENSMUSG00000025509	FALSE	3	NA	NA	NA	1608.87	NA	1432.16	NA	NA	1970.28	NA	NA	NA
E9PZA4;E9Q323;Q8BJ56;Q8BJ56-2;Q8BJ56-3	Pnpla2	ENSMUSG00000025509	FALSE	1	NA	NA	NA	908.354	NA	NA	NA	NA	NA	NA	NA	NA
A0A140LI54	Pnpla6	ENSMUSG00000004565	FALSE	1	NA	NA	NA	NA	NA	2601.77	NA	NA	NA	NA	NA	NA
A0A140LHU9;A0A140LI54;Q3TRM4;Q3TRM4-2;Q3TRM4-3;Q3TRM4-4	Pnpla6	ENSMUSG00000004565	FALSE	7	NA	2417.44	4578.05	NA	1010.83	NA	1254.53	NA	28.0992	235.858	NA	768.307
A2AJ88;A2AJ88-2	Pnpla7	ENSMUSG00000036833	FALSE	2	NA	NA	NA	112.568	NA	2752.86	NA	NA	NA	NA	NA	NA
A2AJ88;A2AJ88-2;A2AJ88-3	Pnpla7	ENSMUSG00000036833	FALSE	5	NA	434.467	NA	NA	NA	NA	208.013	NA	2216.48	159.587	NA	25689
A2AJ88;A2AJ88-2;A2AJ88-3;B0R011	Pnpla7	ENSMUSG00000036833	FALSE	1	NA	NA	NA	282.517	NA	NA	NA	NA	NA	NA	NA	NA
E9PXB0;E9QAC9;Q8K1N1	Pnpla8	ENSMUSG00000036257	FALSE	8	NA	10497.4	3463.25	9328.75	1151.23	12555	2377.76	NA	1023.42	NA	NA	1965.37
A0A1W2P6P7;E9PXB0;E9QAC9;Q8K1N1	Pnpla8	ENSMUSG00000036257	FALSE	1	NA	2129.44	NA	NA	NA	NA	NA	NA	NA	NA	NA	NA
A2A6E7;Q91XF0	Pnpo	ENSMUSG00000018659	FALSE	2	NA	22434	15615.1	NA	NA	NA	NA	NA	NA	NA	NA	NA
Q91XF0	Pnpo	ENSMUSG00000018659	FALSE	7	NA	147764	NA	45513.1	52614.9	267114	39787.9	NA	8227.47	39328	NA	NA
Q8K1R3;Q8K1R3-2	Pnpt1	ENSMUSG00000020464	FALSE	9	NA	7628.04	4604.67	19725.2	9779.23	5090.2	1442	NA	3895.94	7749.58	NA	13481.4
Q8K1R3	Pnpt1	ENSMUSG00000020464	FALSE	2	NA	2419.45	NA	NA	NA	NA	1684.15	NA	NA	NA	NA	NA
A0A1L1SQ32;A0A1L1SR04;A0A1L1SR15;A0A1L1SRG3;A0A1L1SUQ2;Q8JZX3;Q8JZX3-2;Q8JZX3-3	Poc1a	ENSMUSG00000023345	FALSE	1	NA	NA	NA	NA	NA	200.586	NA	NA	NA	NA	NA	NA
A0A1L1SQ32;A0A1L1SR04;A0A1L1SRG3;A0A1L1SUQ2;Q8JZX3;Q8JZX3-2;Q8JZX3-3	Poc1a	ENSMUSG00000023345	FALSE	2	NA	11090.2	NA	NA	NA	NA	12512.9	NA	NA	NA	NA	NA
A0A1W2P6E5;A6H699;Q8BHD1;Q9D3W6	Poc1b	ENSMUSG00000019952	FALSE	2	NA	24959.6	NA	NA	NA	NA	22876.2	NA	NA	NA	NA	NA
A0A1W2P6E5;A6H699;Q8BHD1	Poc1b	ENSMUSG00000019952	FALSE	1	NA	NA	NA	NA	NA	33.645	NA	NA	NA	NA	NA	NA
Q9DBS8	Poc5	ENSMUSG00000021671	TRUE	4	NA	53980	NA	NA	NA	1142.45	48827.3	NA	1157.07	NA	NA	NA
Q6P3D8;Q7TQ62;Q7TQ62-2	Podn	ENSMUSG00000028600	FALSE	3	NA	7818.12	NA	NA	NA	NA	9340.97	NA	1086.28	NA	NA	NA
Q7TQ62;Q7TQ62-2	Podn	ENSMUSG00000028600	FALSE	1	NA	NA	NA	7117.23	NA	NA	NA	NA	NA	NA	NA	NA
F6XS92;Q6P3D8;Q7TQ62;Q7TQ62-2	Podn	ENSMUSG00000028600	FALSE	2	NA	NA	NA	7428.9	NA	43.2229	NA	NA	NA	NA	NA	NA
Q9R0M4	Podxl	ENSMUSG00000025608	TRUE	9	NA	2641.29	6443.64	74123.3	20382.1	6878.12	546284	3755.91	16322.1	182.329	NA	NA
D3YW47;G3X9D3;Q8CAE9;Q8CAE9-3	Podxl2	ENSMUSG00000033152	FALSE	2	NA	3565.81	695.509	NA	NA	NA	NA	NA	NA	NA	NA	NA
Q8K4L4	Pof1b	ENSMUSG00000034607	TRUE	3	NA	5592.65	NA	NA	NA	1812.49	3146.59	NA	NA	NA	NA	NA
A2AMC3;Q3UXG7;Q91ZW2	Pofut1	ENSMUSG00000046020	FALSE	3	NA	1998.25	NA	688.242	NA	NA	4751.3	NA	NA	NA	NA	NA
A2AMC3;E9PZ15;E9Q686;Q3UXG7;Q91ZW2	Pofut1	ENSMUSG00000046020	FALSE	10	4519.58	NA	9633.11	2096.99	7247.67	2138.74	16054	6299.78	3540.19	15700.1	NA	11397
A0A1W2P6H4;A0A1W2P7Z1;Q8VHI3	Pofut2	ENSMUSG00000020260	FALSE	4	8132.82	3019.5	3077.81	NA	NA	NA	1708.03	NA	NA	NA	NA	NA
A0A1W2P7Z1;Q8VHI3	Pofut2	ENSMUSG00000020260	FALSE	8	NA	2499.93	NA	2099.71	NA	1136.22	8375.7	1946.75	1169.88	5545	NA	63924
A0A1W2P7Z1;A0A1W2P844;Q8VHI3	Pofut2	ENSMUSG00000020260	FALSE	2	NA	646.75	NA	2463.11	NA	NA	NA	NA	NA	NA	NA	NA
Q8BYB9	Poglut1	ENSMUSG00000034064	TRUE	9	NA	2333.81	2783.09	2964.49	NA	3502.62	1774.5	3242.32	850.914	4843.08	NA	5251.19
Q9JHP7;Q9JHP7-2;Q9JHP7-3	Poglut2	ENSMUSG00000026047	FALSE	6	NA	NA	NA	2705.23	1240.22	626.07	3200.01	NA	NA	998.527	NA	833.142
D6RE32;Q9JHP7;Q9JHP7-2;Q9JHP7-3	Poglut2	ENSMUSG00000026047	FALSE	1	NA	NA	NA	1197.55	NA	NA	NA	NA	NA	NA	NA	NA
G5E897	Poglut3	ENSMUSG00000034487	TRUE	9	NA	886.509	NA	6512.36	1810.66	1992.47	35015.7	2424.62	8602.07	1543.63	NA	20272.5
D3YUW8;D3YUX1;Q0VGT3;Q8BZH4	Pogz	ENSMUSG00000038902	FALSE	6	NA	4517.69	4523.43	112.017	NA	1521.89	3321.09	NA	102.797	NA	NA	NA
P33609	Pola1	ENSMUSG00000006678	TRUE	7	NA	NA	NA	79.5642	148.306	2377.94	874.733	251.929	NA	10043.6	NA	211.946
A0A494B956;A0A494B9D2;P33611;Q8C2T6	Pola2	ENSMUSG00000024833	FALSE	1	NA	NA	NA	NA	NA	NA	NA	NA	NA	18753	NA	NA
A0A494B9D2;P33611;Q8C2T6	Pola2	ENSMUSG00000024833	FALSE	1	NA	NA	NA	NA	NA	2786.9	NA	NA	NA	NA	NA	NA
Q8K409	Polb	ENSMUSG00000031536	FALSE	5	NA	16847.8	NA	3730.52	NA	1534.44	15707.2	NA	1318.7	NA	NA	NA
A0A1B0GT62;Q8K409	Polb	ENSMUSG00000031536	FALSE	5	NA	1579.98	NA	NA	7527.03	NA	575.995	NA	NA	13060.6	NA	3315.02
D6RFB8;P52431	Pold1	ENSMUSG00000038644	FALSE	9	NA	573.3	2318.51	746.911	90.601	816.058	602.175	1128.9	NA	7704.86	NA	4418.71
P52431	Pold1	ENSMUSG00000038644	FALSE	1	NA	NA	NA	366.045	NA	NA	NA	NA	NA	NA	NA	NA
O35654	Pold2	ENSMUSG00000020471	FALSE	1	NA	NA	NA	303.49	NA	NA	NA	NA	NA	NA	NA	NA
A8Y5G7;O35654	Pold2	ENSMUSG00000020471	FALSE	7	NA	2743.77	2929.39	708.813	NA	1515.05	NA	NA	335.649	56704.1	NA	30705.7
A0A140LHY7;A0A140LIW6;Q8BH76;Q9EQ28	Pold3	ENSMUSG00000030726	FALSE	4	NA	NA	NA	NA	NA	687.187	NA	NA	6564.42	4144.41	NA	4590.84
F6SQH7;Q91VA6	Poldip2	ENSMUSG00000001100	FALSE	10	NA	13701.8	27547.5	18689.1	50196.3	22121.3	7845.24	1912.22	4637.62	23823.3	NA	71095.1
Q8BG81	Poldip3	ENSMUSG00000041815	FALSE	1	NA	NA	NA	NA	NA	12575.1	NA	NA	NA	NA	NA	NA
Q3UDD3;Q8BG81	Poldip3	ENSMUSG00000041815	FALSE	6	NA	2255.8	15475.4	3607.26	NA	6100.78	7878.13	NA	4403	NA	NA	NA
F6VR84;Q3UDD3;Q8BG81	Poldip3	ENSMUSG00000041815	FALSE	4	NA	10986.3	NA	NA	NA	NA	760.282	NA	NA	6695.41	NA	9374.2
Q9WVF7	Pole	ENSMUSG00000007080	TRUE	3	NA	NA	NA	NA	NA	84.7032	NA	NA	NA	573.49	NA	650.157
A0A1Y7VN66;O54956	Pole2	ENSMUSG00000020974	FALSE	1	NA	NA	NA	NA	NA	218.168	NA	NA	NA	NA	NA	NA
A0A0R4J091;Q9JKP7	Pole3	ENSMUSG00000028394	FALSE	6	NA	3741.26	NA	NA	101497	5780.17	3842.82	NA	NA	20741.5	NA	105473
A0A0R4J091;D6RDT4;Q9JKP7	Pole3	ENSMUSG00000028394	FALSE	2	NA	NA	16067.5	5205.72	NA	NA	NA	NA	NA	NA	NA	NA
E0CYA9;Q9CQ36	Pole4	ENSMUSG00000030042	FALSE	3	NA	NA	NA	NA	NA	29405.9	NA	NA	NA	13438.5	NA	7286.82
A0A0J9YU03;D6RIP1;P54099;Q75WC0	Polg	ENSMUSG00000039176	FALSE	1	NA	NA	NA	3096.32	NA	NA	NA	NA	NA	NA	NA	NA
P54099;Q75WC0	Polg	ENSMUSG00000039176	FALSE	2	NA	NA	NA	NA	NA	143.497	NA	NA	152.972	NA	NA	NA
D6RIP1;F7BP45;P54099;Q75WC0	Polg	ENSMUSG00000039176	FALSE	1	NA	2369.05	NA	NA	NA	NA	NA	NA	NA	NA	NA	NA
A0A0J9YTR4;A0A0J9YU03;D6RIP1;F6YLN2;P54099;Q75WC0	Polg	ENSMUSG00000039176	FALSE	1	NA	NA	NA	87.1116	NA	NA	NA	NA	NA	NA	NA	NA
Q9QZM2	Polg2	ENSMUSG00000020718	FALSE	1	NA	NA	NA	NA	NA	1215.82	NA	NA	NA	NA	NA	NA
D6REU1;D6RFU3;F2Z482;Q9QZM2	Polg2	ENSMUSG00000020718	FALSE	2	NA	13936.9	NA	NA	NA	NA	NA	NA	183.965	NA	NA	NA
Q9JJN0	Polh	ENSMUSG00000023953	TRUE	1	NA	NA	NA	NA	NA	48.7097	NA	NA	NA	NA	NA	NA
A0A0R4J1Z5;E9Q3H9;Q6R3M4-2	Poli	ENSMUSG00000038425	FALSE	1	NA	NA	NA	NA	NA	702.559	NA	NA	NA	NA	NA	NA
A0A1Y7VIV8;Q5Q9H6;Q5Q9H7;Q9QUG2;Q9QUG2-2	Polk	ENSMUSG00000021668	FALSE	1	NA	NA	NA	NA	NA	313.122	NA	NA	NA	NA	NA	NA
Q9QXE2	Poll	ENSMUSG00000025218	TRUE	3	NA	NA	NA	83.6118	NA	317.951	NA	NA	98.8326	NA	NA	NA
O35134	Polr1a	ENSMUSG00000049553	FALSE	8	NA	156.17	NA	5986.56	60.1123	530.704	261.442	192.855	NA	1287.95	NA	786.822
A0A0U1RPM9;O35134	Polr1a	ENSMUSG00000049553	FALSE	1	NA	NA	378.454	NA	NA	NA	NA	NA	NA	NA	NA	NA
A2AP84;P70700	Polr1b	ENSMUSG00000027395	FALSE	6	NA	22.6395	NA	NA	NA	250.922	300.622	NA	64.2051	164.13	NA	600.991
D3Z7Q8;G3UX92;G3UXX5;P52432	Polr1c	ENSMUSG00000067148	FALSE	1	NA	9450.79	NA	NA	NA	NA	NA	NA	NA	NA	NA	NA
D3Z3D6;D3Z7Q8;G3UXX5;P52432	Polr1c	ENSMUSG00000067148	FALSE	6	NA	NA	7072.18	NA	1528.51	3613.38	NA	NA	816.019	13720.1	NA	24096.2
D3Z7Q8;G3UX92;P52432	Polr1c	ENSMUSG00000067148	FALSE	1	NA	NA	NA	951.044	NA	NA	NA	NA	NA	NA	NA	NA
D3Z3D6;D3Z7Q8;P52432	Polr1c	ENSMUSG00000067148	FALSE	2	NA	4787.88	NA	NA	NA	NA	2723.21	NA	NA	NA	NA	NA
A0A0J9YUH6;A0A0J9YV27;P97304;Q9D1M1	Polr1d	ENSMUSG00000029642	FALSE	1	NA	NA	NA	562.129	NA	NA	NA	NA	NA	NA	NA	NA
P97304	Polr1d	ENSMUSG00000029642	FALSE	5	NA	13449.4	NA	NA	NA	3797.41	1930.34	NA	NA	1849.02	NA	22601.7
G8JL51;Q8K202;Q8K202-2;Q8K202-3	Polr1e	ENSMUSG00000028318	FALSE	2	NA	NA	NA	NA	NA	872.064	NA	NA	451.035	NA	NA	NA
Q78WZ7	Polr1f	ENSMUSG00000020561	TRUE	1	NA	NA	NA	NA	NA	1456.25	NA	NA	NA	NA	NA	NA
G3UXD3;Q791N7	Polr1h	ENSMUSG00000036315	FALSE	3	NA	1813.36	NA	NA	NA	6344	NA	NA	NA	NA	NA	1891.43
A0A0R4J0V5;P08775	Polr2a	ENSMUSG00000005198	FALSE	10	NA	5569.96	5307.09	2249.03	822.568	3921.53	14771.3	291.307	256.608	3452.21	NA	7427.95
Q8CFI7	Polr2b	ENSMUSG00000029250	TRUE	10	NA	5560.56	10718.3	4143.74	231.617	6933.77	16779	1674.16	1170.17	7782.31	NA	6811.57
A0A1D5RLD4;A0A1D5RML8;P97760	Polr2c	ENSMUSG00000031783	FALSE	1	NA	959.375	NA	NA	NA	NA	NA	NA	NA	NA	NA	NA
A0A1D5RLM9;A0A1D5RML8;P97760	Polr2c	ENSMUSG00000031783	FALSE	1	NA	NA	19745.8	NA	NA	NA	NA	NA	NA	NA	NA	NA
A0A1D5RLD4;A0A1D5RLM9;A0A1D5RML8;P97760	Polr2c	ENSMUSG00000031783	FALSE	1	NA	44402.1	NA	NA	NA	NA	NA	NA	NA	NA	NA	NA
A0A1D5RML8;P97760	Polr2c	ENSMUSG00000031783	FALSE	10	NA	28273.1	25083.7	3597.43	2332.97	9707.26	15301.7	1165.9	389.459	8290.43	NA	44385.6
A0A3Q4L2S8;Q9D7M8	Polr2d	ENSMUSG00000024258	FALSE	8	NA	6365.72	17835.7	10654.7	426.138	4796.57	8586.35	NA	NA	4613.97	NA	8844.67
Q80UW8	Polr2e	ENSMUSG00000004667	TRUE	8	NA	70714	16592.6	4684.12	8316.12	8459.21	32389.8	NA	NA	5263.39	NA	5097.82
P62488	Polr2g	ENSMUSG00000071662	TRUE	9	NA	14471.7	11717.7	322.386	1041.46	2850.26	31796.7	NA	569.287	36045.2	NA	7921.9
A0A338P6B4;A0A338P6I2;Q923G2	Polr2h	ENSMUSG00000021018	FALSE	8	NA	76218.2	11804.8	NA	9244.89	14944.7	15612	10259.5	NA	61795.1	NA	64026.6
A0A338P6I2;A0A338P6M3;Q923G2	Polr2h	ENSMUSG00000021018	FALSE	1	NA	NA	NA	7736.4	NA	NA	NA	NA	NA	NA	NA	NA
A0A338P6M3;Q923G2	Polr2h	ENSMUSG00000021018	FALSE	1	NA	NA	NA	359.191	NA	NA	NA	NA	NA	NA	NA	NA
D3YYI3;D3Z3Z8;P60898	Polr2i	ENSMUSG00000019738	FALSE	8	NA	4952.99	26746.1	7301.95	2277.03	7777.12	4210.7	4058.02	NA	NA	NA	14123.7
D3YZ19;D3YZ20;O08740;Q6PI63	Polr2j	ENSMUSG00000039771	FALSE	5	NA	2087.12	NA	1027.75	NA	12282.4	24894.3	NA	NA	NA	NA	10138.3
D3YZ20;O08740;Q6PI63	Polr2j	ENSMUSG00000039771	FALSE	1	NA	NA	NA	NA	NA	NA	NA	NA	1005.92	NA	NA	NA
Q63871;Q8BFX0	Polr2k	ENSMUSG00000045996	FALSE	1	NA	NA	NA	20609.7	NA	NA	NA	NA	NA	NA	NA	NA
P62876	Polr2l	ENSMUSG00000038489	TRUE	5	NA	18588.1	NA	8560.26	NA	9163.13	143824	NA	1934.83	NA	NA	NA
A0A3B2WBC6	Polr2m	ENSMUSG00000032199	TRUE	9	NA	1.36933e+06	112640	75687.4	NA	13731.6	58821.6	97099.2	13555.7	36803.5	NA	25963.5
E9PZ03;Q6P6I6;Q6P6I6-2	Polr2m	ENSMUSG00000032199	FALSE	1	NA	4397.12	NA	NA	NA	NA	NA	NA	NA	NA	NA	NA
Q6P6I6;Q6P6I6-2	Polr2m	ENSMUSG00000032199	FALSE	5	NA	NA	NA	1414.06	NA	204.309	NA	NA	184.579	548.569	NA	2213.31
B2RXC6	Polr3a	ENSMUSG00000025280	FALSE	6	NA	250.972	NA	NA	3.99905	322.701	NA	9.52705	NA	197.709	NA	887.603
P59470	Polr3b	ENSMUSG00000034453	TRUE	5	NA	NA	NA	NA	12.9174	157.963	57.7647	NA	NA	123.678	NA	623.921
Q9D483	Polr3c	ENSMUSG00000028099	FALSE	1	NA	NA	NA	NA	NA	NA	NA	NA	66.4488	NA	NA	NA
F6QK97;Q9D483	Polr3c	ENSMUSG00000028099	FALSE	3	NA	NA	NA	NA	1684.92	NA	NA	NA	NA	968.649	NA	2564.68
Q9D483;Q9D483-2	Polr3c	ENSMUSG00000028099	FALSE	1	NA	NA	NA	NA	NA	419.407	NA	NA	NA	NA	NA	NA
Q91WD1	Polr3d	ENSMUSG00000000776	TRUE	2	NA	NA	NA	NA	NA	3537.24	NA	NA	4971.91	NA	NA	NA
Q9CZT4;Q9CZT4-2	Polr3e	ENSMUSG00000030880	FALSE	4	NA	3282.37	NA	528.901	NA	124.223	NA	NA	NA	NA	NA	2167.65
Q921X6;Q9CZ23	Polr3f	ENSMUSG00000027427	FALSE	3	NA	5797.12	NA	NA	NA	NA	NA	NA	NA	2879.53	NA	5086.9
Q921X6	Polr3f	ENSMUSG00000027427	FALSE	1	NA	NA	NA	NA	NA	312.636	NA	NA	NA	NA	NA	NA
A0A2R8VK29;Q9D2C6	Polr3h	ENSMUSG00000022476	FALSE	4	NA	NA	7168.55	NA	NA	371.595	NA	NA	NA	1317.37	NA	2165
Q9CQZ7	Polr3k	ENSMUSG00000038628	TRUE	1	NA	NA	NA	NA	NA	2606.33	NA	NA	NA	NA	NA	NA
E0CY15;E9PWD9;Q8BKF1	Polrmt	ENSMUSG00000020329	FALSE	4	NA	NA	NA	531.863	29.4923	565.024	NA	NA	59.4425	NA	NA	NA
E9PWD9;F6TLB0;Q8BKF1	Polrmt	ENSMUSG00000020329	FALSE	2	NA	3276.67	NA	NA	NA	1310.51	NA	NA	NA	NA	NA	NA
Q8K3Z9	Pom121	ENSMUSG00000053293	TRUE	8	NA	4497.55	1092.05	966.762	NA	1731.53	3341.88	NA	185.464	63.3894	NA	150.525
Q91X88;Q91X88-2;Q91X88-3	Pomgnt1	ENSMUSG00000028700	FALSE	4	NA	NA	NA	NA	NA	111.253	NA	NA	270.112	382.197	NA	4659.24
A0A1L1SV90;Q8BW41;Q8BW41-2	Pomgnt2	ENSMUSG00000066235	FALSE	2	NA	NA	6838.52	NA	NA	NA	NA	3157.41	NA	NA	NA	NA
Q8BW41;Q8BW41-2	Pomgnt2	ENSMUSG00000066235	FALSE	4	NA	8351.2	NA	569.979	NA	NA	286.352	NA	6941.83	NA	NA	NA
A0A0J9YUI3;A0A0J9YVJ2;Q9CQT5	Pomp	ENSMUSG00000029649	FALSE	6	NA	899.398	NA	NA	NA	7814.82	962.309	1120.95	NA	5169.41	NA	1227.28
B0R070;B0R071;Q8R2R1	Pomt1	ENSMUSG00000039254	FALSE	1	NA	NA	NA	NA	NA	NA	NA	NA	NA	NA	NA	5513.79
Q8R2R1	Pomt1	ENSMUSG00000039254	FALSE	2	NA	NA	NA	NA	NA	212.651	NA	NA	395.277	NA	NA	NA
Q8BGQ4;Q8BGQ4-2;Q8BGQ4-3	Pomt2	ENSMUSG00000034126	FALSE	3	NA	NA	NA	133.884	NA	525.853	NA	NA	NA	NA	NA	3806.73
H3BK03;P52430	Pon1	ENSMUSG00000002588	FALSE	9	NA	164683	23735.8	1354.69	2654.22	677442	323798	NA	12512.8	5073.81	NA	7058.24
H3BK03;H3BLB8;P52430	Pon1	ENSMUSG00000002588	FALSE	1	NA	NA	NA	6038.63	NA	NA	NA	NA	NA	NA	NA	NA
Q62086	Pon2	ENSMUSG00000032667	TRUE	10	NA	11428.2	74550.3	5534.41	14156.8	15376.4	53455.8	6572.65	35107.8	80762.3	NA	11651.6
Q62087	Pon3	ENSMUSG00000029759	TRUE	9	NA	219021	NA	17445.5	21726.7	186487	293510	487020	121700	41139.5	NA	21034.2
Q8K205;Q9D4G5	Pop1	ENSMUSG00000022325	FALSE	5	NA	214.739	NA	650.763	NA	2710.2	3012.05	NA	435.924	NA	NA	NA
Q9CR08	Pop4	ENSMUSG00000030423	TRUE	1	NA	NA	NA	NA	NA	480.54	NA	NA	NA	NA	NA	NA
Q9DB28	Pop5	ENSMUSG00000060152	TRUE	3	NA	5144.11	NA	NA	NA	NA	NA	NA	NA	2057.69	NA	1058.95
Q9DCH2	Pop7	ENSMUSG00000029715	TRUE	1	NA	1516.56	NA	NA	NA	NA	NA	NA	NA	NA	NA	NA
Q9ES82	Popdc2	ENSMUSG00000022803	FALSE	1	NA	NA	NA	4114.76	NA	NA	NA	NA	NA	NA	NA	NA
Q6P3F7;Q9ES82	Popdc2	ENSMUSG00000022803	FALSE	2	NA	NA	NA	50990.5	NA	NA	NA	NA	17848.8	NA	NA	NA
Q6P3F7	Popdc2	ENSMUSG00000022803	FALSE	1	NA	NA	NA	2221.16	NA	NA	NA	NA	NA	NA	NA	NA
P37040;Q05DV1	Por	ENSMUSG00000005514	FALSE	10	NA	38747	27389.8	32216.5	381081	513000	406085	29949.8	4721.17	69702.1	NA	221910
Q9JJJ7;Q9JJJ7-2;Q9JJJ7-3;Q9JJJ7-4;Q9JJJ7-5	Porcn	ENSMUSG00000031169	FALSE	2	NA	28366.2	NA	NA	NA	NA	NA	NA	226.137	NA	NA	NA
Q62009;Q62009-3;Q62009-4	Postn	ENSMUSG00000027750	FALSE	1	NA	NA	NA	NA	NA	NA	NA	NA	10630.2	NA	NA	NA
Q62009;Q62009-2;Q62009-4	Postn	ENSMUSG00000027750	FALSE	1	NA	NA	NA	29455	NA	NA	NA	NA	NA	NA	NA	NA
Q62009;Q62009-2;Q62009-3;Q62009-4;Q62009-5	Postn	ENSMUSG00000027750	FALSE	7	60651.7	NA	NA	3682.13	692.757	553.226	207009	NA	NA	NA	26434.8	1465.87
Q62009;Q62009-3	Postn	ENSMUSG00000027750	FALSE	2	NA	3621.34	NA	NA	NA	NA	1173.58	NA	NA	NA	NA	NA
Q62009-3;Q62009-5	Postn	ENSMUSG00000027750	FALSE	1	NA	NA	NA	765.128	NA	NA	NA	NA	NA	NA	NA	NA
Q62009-2;Q62009-5	Postn	ENSMUSG00000027750	FALSE	3	NA	2.20225e+06	NA	NA	NA	NA	1.99527e+06	NA	199.634	NA	NA	NA
Q62009-4	Postn	ENSMUSG00000027750	FALSE	2	NA	142.607	NA	NA	NA	NA	239.752	NA	NA	NA	NA	NA
Q3UXR7;Q91WC1;Q91WC1-2	Pot1a	ENSMUSG00000029676	FALSE	1	NA	NA	NA	NA	NA	83.9983	NA	NA	NA	NA	NA	NA
H7BX60;Q3TNS5	Pot1b	ENSMUSG00000024174	FALSE	1	NA	NA	NA	NA	NA	281.789	NA	NA	NA	NA	NA	NA
A0A0A0MQE0;A0A0A0MQM6;A0A0R4J1Z4;E9Q6Z8;F8VQL7;I1E4X2;P25425;P25425-10;P25425-11;P25425-12;P25425-2;P25425-3;P25425-4;P25425-5;P25425-6;P25425-7;P25425-8;P25425-9	Pou2f1	ENSMUSG00000026565	FALSE	6	NA	NA	1738.11	NA	NA	2281.85	2813.51	NA	146.152	2737.79	NA	1160.81
H3BKJ6;Q5U4D4;Q6X2R9	Pou6f1	ENSMUSG00000009739	FALSE	1	NA	11575	NA	NA	NA	NA	NA	NA	NA	NA	NA	NA
Q9D819	Ppa1	ENSMUSG00000020089	TRUE	11	1.22101e+06	214669	464804	172410	399675	874110	110231	110733	104341	201915	NA	816073
D3Z636;Q91VM9;Q91VM9-2	Ppa2	ENSMUSG00000028013	FALSE	9	NA	134959	118191	171438	855246	182810	101699	2424.81	NA	57984.1	NA	306177
D3Z636;G8JL76;Q91VM9;Q91VM9-2	Ppa2	ENSMUSG00000028013	FALSE	3	NA	21566	NA	NA	NA	60199.6	41787.3	NA	NA	NA	NA	NA
D3Z636;Q91VM9	Ppa2	ENSMUSG00000028013	FALSE	2	NA	NA	5938.61	NA	NA	NA	NA	NA	50059.3	NA	NA	NA
A0A1L1SRW3;Q91YU8	Ppan	ENSMUSG00000004100	FALSE	1	NA	NA	NA	NA	NA	NA	NA	NA	120.178	NA	NA	NA
Q91YU8	Ppan	ENSMUSG00000004100	FALSE	4	NA	2919.49	NA	439.106	NA	36350.9	5163.58	NA	NA	NA	NA	NA
P23204	Ppara	ENSMUSG00000022383	TRUE	1	NA	NA	NA	NA	NA	559.938	NA	NA	NA	NA	NA	NA
Q8CIH9	Ppat	ENSMUSG00000029246	TRUE	9	NA	14189	NA	12641.9	10390.2	19116.1	9320.67	11728.1	8691.89	67015.7	NA	13583.9
Q9EQI5	Ppbp	ENSMUSG00000029372	TRUE	6	NA	1306.25	NA	290336	3149.67	14524	50098.3	NA	NA	452356	NA	NA
A0A1L1SQ26;A0A1L1SQD8;A0A1L1SRA4;A0A1L1SRA9;A0A1L1ST77;A0A1L1STK9;A0A1L1SU15;A0A1L1SUH2;Q8BZB2	Ppcdc	ENSMUSG00000063849	FALSE	1	NA	NA	NA	2674.4	NA	NA	NA	NA	NA	NA	NA	NA
A0A1L1SQ26;A0A1L1SRA9;A0A1L1ST77;Q8BZB2	Ppcdc	ENSMUSG00000063849	FALSE	1	NA	NA	NA	NA	NA	3371.67	NA	NA	NA	NA	NA	NA
A0A1L1SQ26;A0A1L1SRA9;A0A1L1ST77;A0A1L1STK9;Q8BZB2	Ppcdc	ENSMUSG00000063849	FALSE	1	NA	NA	NA	NA	NA	NA	NA	NA	5024.96	NA	NA	NA
A0A1L1SQ26;Q8BZB2	Ppcdc	ENSMUSG00000063849	FALSE	4	NA	6715.9	NA	NA	20060.4	2443.62	2684.18	NA	NA	NA	NA	NA
A0A1L1SQ26;A0A1L1SQD8;A0A1L1SRA4;A0A1L1SRA9;A0A1L1SRV8;A0A1L1ST77;A0A1L1STK9;A0A1L1SU15;A0A1L1SUH2;Q8BZB2	Ppcdc	ENSMUSG00000063849	FALSE	1	NA	NA	NA	7150.98	NA	NA	NA	NA	NA	NA	NA	NA
A0A1L1SQ26;A0A1L1SQD8;A0A1L1SRA4;A0A1L1SRA9;A0A1L1SSQ9;A0A1L1ST77;A0A1L1STK9;A0A1L1SU15;A0A1L1SUH2;Q8BZB2	Ppcdc	ENSMUSG00000063849	FALSE	1	NA	4801.29	NA	NA	NA	NA	NA	NA	NA	NA	NA	NA
Q8VDG5	Ppcs	ENSMUSG00000028636	FALSE	1	NA	11362.7	NA	NA	NA	NA	NA	NA	NA	NA	NA	NA
Q8VDG5;Q8VDG5-2	Ppcs	ENSMUSG00000028636	FALSE	8	NA	3768.01	NA	5745.28	77313.8	39286.1	5585.36	NA	8018.15	6545.69	NA	43731.2
Q9CR37	Ppdpf	ENSMUSG00000016344	TRUE	4	NA	8674.71	NA	5732.76	NA	3294.25	NA	4183.55	NA	NA	NA	NA
O35655	Ppef1	ENSMUSG00000062168	TRUE	1	NA	NA	NA	73681.8	NA	NA	NA	NA	NA	NA	NA	NA
O35385	Ppef2	ENSMUSG00000029410	TRUE	1	NA	NA	765.015	NA	NA	NA	NA	NA	NA	NA	NA	NA
B2RXQ2;B2RXW8;S4R1D4	Ppfia1	ENSMUSG00000037519	FALSE	1	NA	NA	5804.6	NA	NA	NA	NA	NA	NA	NA	NA	NA
B2RXQ2;B2RXW8	Ppfia1	ENSMUSG00000037519	FALSE	8	NA	2071.72	NA	2094.82	1542.99	2091.63	3617.17	4083.88	NA	1422.14	NA	334.222
S4R1D4	Ppfia1	ENSMUSG00000037519	FALSE	6	NA	673.185	NA	170.144	NA	110.778	369.416	309.87	NA	NA	NA	227.434
B8QI34;F7CYX4;Q8BSS9	Ppfia2	ENSMUSG00000053825	FALSE	3	NA	18928.6	2156.31	NA	NA	113.962	NA	NA	NA	NA	NA	NA
A0A1B0GRM4;P60469;P60469-2	Ppfia3	ENSMUSG00000003863	FALSE	9	NA	61496.6	3117.5	693.272	NA	251.61	1996.01	147.687	20839.9	491.146	NA	93.3319
A0A087WPM2;B8QI36	Ppfia4	ENSMUSG00000026458	FALSE	3	NA	3510.85	NA	NA	NA	NA	NA	NA	NA	419.82	NA	54.0281
A0A087WPJ3;A0A087WPM2;B8QI36	Ppfia4	ENSMUSG00000026458	FALSE	1	NA	8343.04	NA	NA	NA	NA	NA	NA	NA	NA	NA	NA
F6YZ95	Ppfibp1	ENSMUSG00000016487	TRUE	4	NA	1013.15	NA	1326.14	NA	NA	4391.86	NA	344.652	NA	NA	NA
F6S1C4;Q8C8U0;Q8C8U0-2;Q8C8U0-3	Ppfibp1	ENSMUSG00000016487	FALSE	1	NA	2377.58	NA	NA	NA	NA	NA	NA	NA	NA	NA	NA
Q8C8U0;Q8C8U0-2	Ppfibp1	ENSMUSG00000016487	FALSE	4	NA	437.51	NA	6946.19	NA	4996.53	185.714	NA	NA	NA	NA	NA
Q8C8U0-3	Ppfibp1	ENSMUSG00000016487	FALSE	4	NA	28009.1	NA	58.5526	NA	493.628	37404.7	NA	NA	NA	NA	NA
F7CUU8	Ppfibp1	ENSMUSG00000016487	TRUE	1	NA	NA	NA	681.025	NA	NA	NA	NA	NA	NA	NA	NA
F6S1C4	Ppfibp1	ENSMUSG00000016487	FALSE	1	NA	NA	NA	746.352	NA	NA	NA	NA	NA	NA	NA	NA
Q8C8U0;Q8C8U0-2;Q8C8U0-3	Ppfibp1	ENSMUSG00000016487	FALSE	7	NA	NA	491.24	1552.71	1012.99	1437.98	7196.9	NA	2652.76	602.752	NA	NA
A0A668KLV7	Ppfibp2	ENSMUSG00000036528	TRUE	1	NA	NA	NA	1556.55	NA	NA	NA	NA	NA	NA	NA	NA
G3X957;O35711;O35711-2;O35711-4	Ppfibp2	ENSMUSG00000036528	FALSE	5	NA	2820.38	NA	2498.8	NA	6199.94	2121.49	NA	NA	NA	NA	344.903
G3X959;Q8K2H1	Pphln1	ENSMUSG00000036167	FALSE	1	NA	NA	NA	NA	NA	639.446	NA	NA	NA	NA	NA	NA
G3UWD4;G3X959;Q3UBL8;Q8K2H1;Q8K2H1-2	Pphln1	ENSMUSG00000036167	FALSE	2	NA	7628.17	NA	NA	NA	NA	4816.79	NA	NA	NA	NA	NA
A0A1L1SST0	Ppia	ENSMUSG00000071866	FALSE	1	NA	8246.67	NA	NA	NA	NA	NA	NA	NA	NA	NA	NA
P17742	Ppia	ENSMUSG00000071866	FALSE	1	NA	1.03432e+07	NA	NA	NA	NA	NA	NA	NA	NA	NA	NA
A0A1L1SST0;P17742	Ppia	ENSMUSG00000071866	FALSE	11	3.53349e+06	3.96489e+06	6.81913e+06	3306599	2.65284e+06	3.17333e+06	4.28437e+06	7.85032e+06	782796	8.95541e+06	NA	9897099
P24369	Ppib	ENSMUSG00000032383	TRUE	11	1.12765e+06	196992	182392	244295	445285	933340	1.10388e+06	1.10585e+07	122402	1.26345e+06	NA	745750
P30412	Ppic	ENSMUSG00000024538	TRUE	11	262853	38446.4	2485.18	20946	87855.7	1663.89	160696	373044	5333.4	76008.3	NA	32822.1
Q9CR16	Ppid	ENSMUSG00000027804	TRUE	11	4849.98	32555.9	77670	108961	76538.3	174366	51865.8	76088.8	50689.7	323720	NA	664993
Q9QZH3	Ppie	ENSMUSG00000028651	TRUE	9	NA	1156.34	10267.3	5733.86	NA	8412.08	14135.5	217.104	2831.72	20841.3	NA	22257.3
Q99KR7	Ppif	ENSMUSG00000021868	TRUE	9	NA	39115.4	NA	530810	88753.2	129168	9353.02	120305	63922.7	46227.2	NA	29549
A2AR02	Ppig	ENSMUSG00000042133	FALSE	3	NA	3864.28	NA	3039.57	NA	2202.95	NA	NA	NA	NA	NA	NA
A2AR01	Ppig	ENSMUSG00000042133	FALSE	1	NA	NA	NA	NA	NA	664.104	NA	NA	NA	NA	NA	NA
A2AR01;A2AR02	Ppig	ENSMUSG00000042133	FALSE	3	NA	11611.5	NA	793.617	NA	NA	12364.6	NA	NA	NA	NA	NA
A2BGI8;A2BGI9;Q9D868;Q9D868-2	Ppih	ENSMUSG00000060288	FALSE	9	NA	13384.1	37948.5	6125.76	6636.47	9458.06	10540.9	7388.4	NA	98903.2	NA	208165
A2BGI8;Q9D868;Q9D868-2	Ppih	ENSMUSG00000060288	FALSE	3	NA	29682.6	NA	NA	NA	NA	23540	NA	2754.88	NA	NA	NA
Q9D0W5	Ppil1	ENSMUSG00000024007	TRUE	10	15030.2	195960	97634	38573.4	7763.6	15166.8	49023	NA	8000.23	81342.4	NA	86528.8
A0A338P6J5;A0A338P6S7;Q9D787	Ppil2	ENSMUSG00000022771	FALSE	3	NA	679.208	2008.37	NA	NA	NA	346.473	NA	NA	NA	NA	NA
Q9D787	Ppil2	ENSMUSG00000022771	FALSE	6	NA	NA	266.209	100.405	NA	2358.91	NA	NA	436.202	7665.65	NA	2320
Q9D6L8	Ppil3	ENSMUSG00000026035	FALSE	3	NA	7790.71	NA	NA	NA	NA	4575.46	NA	1601.2	NA	NA	NA
A0A087WP41;A0A087WPZ6;Q9D6L8;Q9D6L8-2	Ppil3	ENSMUSG00000026035	FALSE	8	NA	4114.56	NA	6296.05	1283.36	5276.73	6006.25	4562.09	NA	4745.54	NA	24037.1
Q9CXG3	Ppil4	ENSMUSG00000015757	TRUE	8	NA	274.472	25806.5	684.224	NA	2275.87	5124.06	NA	217.278	4743.92	NA	3872.29
B2RWF7;Q9D6D8	Ppil6	ENSMUSG00000078451	FALSE	1	NA	875.019	NA	NA	NA	NA	NA	NA	NA	NA	NA	NA
A2ARP1;A2ARP1-2;A2ARP1-3;A2ARP1-6;A2ARP1-7	Ppip5k1	ENSMUSG00000033526	FALSE	1	NA	NA	NA	98.397	NA	NA	NA	NA	NA	NA	NA	NA
A2ARP1;A2ARP1-2;A2ARP1-3	Ppip5k1	ENSMUSG00000033526	FALSE	2	NA	16273.9	2077.71	NA	NA	NA	NA	NA	NA	NA	NA	NA
A2ARP1;A2ARP1-2;A2ARP1-3;A2ARP1-7;F6Q5C6;F6VID9;F7AST3	Ppip5k1	ENSMUSG00000033526	FALSE	1	NA	403.165	NA	NA	NA	NA	NA	NA	NA	NA	NA	NA
A2ARP1;A2ARP1-2;A2ARP1-3;A2ARP1-7	Ppip5k1	ENSMUSG00000033526	FALSE	6	NA	6084.27	NA	647.166	NA	6.97466	NA	NA	838.36	13.7029	NA	20.3111
E9Q9J4	Ppip5k2	ENSMUSG00000040648	FALSE	2	NA	NA	NA	3111.72	NA	3551	NA	NA	NA	NA	NA	NA
E9Q9J4;Q6ZQB6;Q6ZQB6-2;Q6ZQB6-3	Ppip5k2	ENSMUSG00000040648	FALSE	4	NA	932.508	4828.06	NA	NA	1486.52	NA	NA	191.565	NA	NA	NA
Q6ZQB6;Q6ZQB6-2;Q6ZQB6-3	Ppip5k2	ENSMUSG00000040648	FALSE	6	NA	NA	NA	3151	NA	1656.58	501.638	2749.92	NA	627.899	NA	281.642
G5E898	Ppl	ENSMUSG00000039457	FALSE	1	NA	NA	NA	NA	NA	4667.09	NA	NA	NA	NA	NA	NA
G5E898;Q9R269	Ppl	ENSMUSG00000039457	FALSE	7	NA	130553	NA	31266.2	790.835	NA	119215	41.076	69.377	NA	NA	108.313
P49443;Q9EQE2	Ppm1a	ENSMUSG00000021096	FALSE	11	9902.83	80596.8	43937.7	39861.3	40494.4	36053	28102.3	21835.2	20122.8	21019.5	NA	56998.5
Q99NF7	Ppm1b	ENSMUSG00000061130	FALSE	5	NA	11192.6	530.754	37385.1	NA	45199	NA	NA	44040.3	NA	NA	NA
P36993;P36993-3;P36993-4;P36993-5	Ppm1b	ENSMUSG00000061130	FALSE	5	NA	1018.31	50235.6	4862.77	NA	1815.93	NA	NA	845.509	NA	NA	NA
P36993;P36993-3;P36993-4;P36993-5;Q99NF7	Ppm1b	ENSMUSG00000061130	FALSE	9	NA	10542.7	9977.49	6052.52	18354.5	9179.07	7768.8	4384.08	NA	16838.5	NA	67578.9
B1B0B1;Q9QZ67	Ppm1d	ENSMUSG00000020525	FALSE	1	NA	2213.72	NA	NA	NA	NA	NA	NA	NA	NA	NA	NA
Q9QZ67	Ppm1d	ENSMUSG00000020525	FALSE	3	NA	2401.1	NA	NA	NA	188.264	786.969	NA	NA	NA	NA	NA
Q80TL0	Ppm1e	ENSMUSG00000046442	TRUE	4	NA	39098.3	18282.1	1996.62	NA	NA	NA	NA	NA	1522.73	NA	NA
Q8CGA0	Ppm1f	ENSMUSG00000026181	TRUE	10	NA	26092.5	17151.4	11386.6	3593.57	2803.9	71438.3	4898.29	6995.62	19506.5	NA	6269.37
A0A0J9YVG0;Q61074	Ppm1g	ENSMUSG00000029147	FALSE	10	NA	6196.38	21740.7	17180	14518.1	22991	23224.9	14045.8	5357	93015	NA	226409
Q3UYC0;Q3UYC0-2	Ppm1h	ENSMUSG00000034613	FALSE	5	NA	119836	33086.2	7539.42	12206.1	177.445	NA	NA	NA	NA	NA	NA
Q149T7	Ppm1j	ENSMUSG00000002228	TRUE	4	NA	6511.08	NA	2097.2	NA	318.182	NA	NA	457.253	NA	NA	NA
Q8BXN7	Ppm1k	ENSMUSG00000037826	FALSE	5	NA	NA	NA	6621.28	2779.4	2829.85	957.258	909.751	NA	NA	NA	NA
A0A0N4SVZ5;Q8BXN7	Ppm1k	ENSMUSG00000037826	FALSE	1	NA	NA	NA	5808.59	NA	NA	NA	NA	NA	NA	NA	NA
Q8BHN0	Ppm1l	ENSMUSG00000027784	FALSE	1	NA	NA	NA	2669.87	NA	NA	NA	NA	NA	NA	NA	NA
Q8BHN0;Q8BHN0-2	Ppm1l	ENSMUSG00000027784	FALSE	5	NA	1247.04	NA	NA	NA	726.083	NA	1292.34	4049.33	1410.34	NA	NA
E9Q2I3;F8WGF9;Q8BU27;Q8BU27-2	Ppm1m	ENSMUSG00000020253	FALSE	1	NA	NA	NA	NA	NA	371.452	NA	NA	NA	NA	NA	NA
Q8BVQ5	Ppme1	ENSMUSG00000030718	FALSE	10	NA	104927	210612	28394.7	14878.9	13022	14750	22852.4	11005	56454.5	NA	213665
A0A140LI84;Q8BVQ5	Ppme1	ENSMUSG00000030718	FALSE	1	NA	NA	13404.1	NA	NA	NA	NA	NA	NA	NA	NA	NA
P51175	Ppox	ENSMUSG00000062729	FALSE	1	NA	NA	NA	NA	NA	22248.3	NA	NA	NA	NA	NA	NA
A0A0A6YX50;P51175	Ppox	ENSMUSG00000062729	FALSE	9	NA	18830.1	NA	6586.77	1926.64	929.136	3803.12	4187.17	5222.93	169584	NA	4093.33
P62137	Ppp1ca	ENSMUSG00000040385	TRUE	11	4249.44	78984.4	54800.7	53352.9	324195	15872.8	224690	23122.4	264750	417714	NA	931630
A0A0J9YUU8;P62141	Ppp1cb	ENSMUSG00000014956	FALSE	2	NA	40326	NA	NA	NA	10932	NA	NA	NA	NA	NA	NA
P62141	Ppp1cb	ENSMUSG00000014956	FALSE	11	68816.4	322003	9057.15	46911.3	58855.8	115652	240213	10222.8	103879	103498	NA	195716
A0A0G2JFF1;A0A0G2JGC1;P63087;P63087-2	Ppp1cc	ENSMUSG00000004455	FALSE	11	7450.19	51619.7	65114.2	10627.1	29600.5	6654.07	28918	1175.48	5159.49	49140.5	NA	452553
Q80W00;Q80W00-2;S4R164	Ppp1r10	ENSMUSG00000039220	FALSE	1	NA	913.446	NA	NA	NA	NA	NA	NA	NA	NA	NA	NA
Q80W00;Q80W00-2	Ppp1r10	ENSMUSG00000039220	FALSE	8	NA	3291.11	885.179	224.006	NA	1943.68	2256.32	NA	39.5929	200.684	NA	621.569
G3UZ30;Q8K1L5	Ppp1r11	ENSMUSG00000036398	FALSE	6	NA	157990	NA	3410.46	NA	12246.7	56910.5	NA	NA	7569.08	NA	14358.3
A5A4Y9	Ppp1r11	ENSMUSG00000036398	FALSE	2	NA	5663.49	NA	NA	NA	NA	NA	NA	NA	1306.51	NA	NA
Q8K1L5	Ppp1r11	ENSMUSG00000036398	FALSE	2	NA	59058.7	NA	NA	NA	NA	NA	NA	3410.35	NA	NA	NA
A5A4Y9;G3UZ30;Q8K1L5	Ppp1r11	ENSMUSG00000036398	FALSE	5	NA	69001.3	18063.1	20432.1	NA	19676.8	322940	NA	NA	NA	NA	NA
A5A4Y9;G3UZ30	Ppp1r11	ENSMUSG00000036398	FALSE	1	NA	NA	NA	NA	NA	NA	NA	NA	4458.94	NA	NA	NA
A0A1W2P750;Q9DBR7;Q9DBR7-2	Ppp1r12a	ENSMUSG00000019907	FALSE	10	NA	31776.6	1154.09	665.264	5809.18	2492.06	2946.66	1969.89	6966.22	1122.51	NA	594.489
A0A1W2P750	Ppp1r12a	ENSMUSG00000019907	FALSE	1	NA	NA	NA	255.293	NA	NA	NA	NA	NA	NA	NA	NA
Q9DBR7	Ppp1r12a	ENSMUSG00000019907	FALSE	1	NA	NA	NA	46181.5	NA	NA	NA	NA	NA	NA	NA	NA
Q9DBR7;Q9DBR7-2	Ppp1r12a	ENSMUSG00000019907	FALSE	5	NA	189347	3159.49	12671	NA	7209.91	182310	NA	NA	NA	NA	NA
A6H644;Q8BG95	Ppp1r12b	ENSMUSG00000073557	FALSE	3	NA	134886	NA	38845.1	NA	NA	35129.1	NA	NA	NA	NA	NA
A0A571BGD8;A6H644;Q8BG95	Ppp1r12b	ENSMUSG00000073557	FALSE	5	NA	7407.78	NA	577.888	NA	NA	3156.67	NA	NA	739.214	NA	606.853
A0A571BGD8	Ppp1r12b	ENSMUSG00000073557	FALSE	3	NA	372.582	NA	236.403	NA	NA	153.824	NA	NA	NA	NA	NA
A6H644	Ppp1r12b	ENSMUSG00000073557	FALSE	2	NA	NA	NA	56.2	NA	NA	NA	NA	642.986	NA	NA	NA
Q8BG95	Ppp1r12b	ENSMUSG00000073557	FALSE	4	NA	730.804	NA	95378.2	NA	225.928	NA	NA	32246.5	NA	NA	NA
Q3UMT1	Ppp1r12c	ENSMUSG00000019254	FALSE	3	NA	22147.1	NA	39584.3	NA	28228.5	NA	NA	NA	NA	NA	NA
F6XWD4;Q3UMT1	Ppp1r12c	ENSMUSG00000019254	FALSE	9	NA	2700.83	2613.13	7276.47	NA	419.694	18875.6	115.876	923.393	6636.43	NA	1742.09
F6XWD4	Ppp1r12c	ENSMUSG00000019254	FALSE	3	NA	948.008	NA	69.9103	NA	86.509	NA	NA	NA	NA	NA	NA
A0A1Y7VJH3;Q62415	Ppp1r13b	ENSMUSG00000021285	FALSE	6	NA	6706.95	NA	802.157	NA	457.068	1099.74	150.401	22076.5	NA	NA	NA
Q5I1X5	Ppp1r13l	ENSMUSG00000040734	TRUE	4	NA	NA	NA	14608.3	NA	258.944	NA	NA	496.465	NA	NA	37136.1
A0A140LI58;Q91VC7	Ppp1r14a	ENSMUSG00000037166	FALSE	7	NA	66191.2	NA	8779.63	1302.05	4693.07	185288	NA	NA	28492.7	NA	17105.5
A0A494B933;A0A494B9R1;A0A494BB30;Q62084	Ppp1r14b	ENSMUSG00000056612	FALSE	7	NA	11493.3	NA	10530	NA	1641.5	17094.1	52906.9	NA	104671	NA	145652
A0A494B9R1;A0A494BB30;Q62084	Ppp1r14b	ENSMUSG00000056612	FALSE	3	NA	NA	131986	NA	NA	9327.31	NA	NA	5220.68	NA	NA	NA
Q14BX6	Ppp1r14bl	ENSMUSG00000073730	TRUE	1	NA	NA	NA	NA	NA	NA	NA	NA	NA	NA	NA	108910
A0A1L1SRZ2;Q8R4S0	Ppp1r14c	ENSMUSG00000040653	FALSE	4	NA	25428.3	NA	63370.3	NA	NA	68168.5	NA	4597.18	NA	NA	NA
Q923M0	Ppp1r16a	ENSMUSG00000033819	TRUE	3	NA	1319.16	NA	NA	NA	1096.46	281.89	NA	NA	NA	NA	NA
A2AC90;Q8VHQ3	Ppp1r16b	ENSMUSG00000037754	FALSE	3	NA	4825.35	NA	NA	NA	539.753	6060.95	NA	NA	NA	NA	NA
Q9Z2E4	Ppp1r17	ENSMUSG00000002930	TRUE	1	NA	22636.7	NA	NA	NA	NA	NA	NA	NA	NA	NA	NA
Q8BQ30;Q8BQ30-2	Ppp1r18	ENSMUSG00000034595	FALSE	4	NA	3625.46	NA	1864.27	NA	2393.6	23149.3	NA	NA	NA	NA	NA
Q9ERT9	Ppp1r1a	ENSMUSG00000022490	TRUE	5	NA	60848.6	23690.4	1314.41	4022.98	NA	NA	NA	44707	NA	NA	NA
Q60829;Q60829-2	Ppp1r1b	ENSMUSG00000061718	FALSE	7	37629.1	165650	38414.1	32631.8	2579.2	62.4504	20222.3	NA	NA	NA	NA	NA
D3Z3A0;Q9DCL8	Ppp1r2	ENSMUSG00000047714	FALSE	9	NA	79694.7	29710.7	195944	1179	46080.6	76103.9	NA	56337.5	11009.9	NA	200463
Q3TDD9	Ppp1r21	ENSMUSG00000034709	TRUE	10	NA	21493.1	1346.37	5286.6	15832.3	6819.24	7494	263.877	189.155	8606.39	NA	5606
Q9D119	Ppp1r27	ENSMUSG00000025129	TRUE	1	NA	NA	NA	NA	NA	NA	NA	NA	418.742	NA	NA	NA
A0A0R4J0F3;A0A494B8Y3;Q148A4	Ppp1r32	ENSMUSG00000035179	FALSE	2	NA	NA	NA	NA	NA	NA	2567.58	NA	NA	NA	NA	82928.2
A0A0G2JFI2;F6XYC5;Q9D8C8	Ppp1r35	ENSMUSG00000029725	FALSE	2	NA	NA	NA	NA	NA	232985	NA	NA	NA	NA	NA	10581
Q8BKR5	Ppp1r37	ENSMUSG00000051403	TRUE	5	NA	4261.27	NA	1042.51	NA	948.448	801.093	NA	NA	NA	NA	1842.57
Q99MR9	Ppp1r3a	ENSMUSG00000042717	TRUE	2	NA	NA	NA	57503.3	NA	NA	NA	NA	162635	NA	NA	NA
Q8C767	Ppp1r3b	ENSMUSG00000046794	TRUE	1	NA	NA	NA	NA	NA	4474.92	NA	NA	NA	NA	NA	NA
Q7TMB3	Ppp1r3c	ENSMUSG00000067279	TRUE	1	NA	NA	NA	NA	NA	408.444	NA	NA	NA	NA	NA	NA
A2AJW4	Ppp1r3d	ENSMUSG00000049999	TRUE	2	NA	17351.7	NA	8308.73	NA	NA	NA	NA	NA	NA	NA	NA
Q9JIG4;Q9JIG4-2	Ppp1r3f	ENSMUSG00000039556	FALSE	1	NA	NA	NA	372.458	NA	NA	NA	NA	NA	NA	NA	NA
F6RXH3;Q9JIG4;Q9JIG4-2	Ppp1r3f	ENSMUSG00000039556	FALSE	1	NA	8782.5	NA	NA	NA	NA	NA	NA	NA	NA	NA	NA
Q9CW07	Ppp1r3g	ENSMUSG00000050423	TRUE	2	NA	24214.4	NA	NA	NA	259.427	NA	NA	NA	NA	NA	NA
Q3UM45	Ppp1r7	ENSMUSG00000026275	TRUE	11	8527.42	62292.4	119532	51822.8	80105.2	9824.89	82285.2	100295	79887	203050	NA	564050
A0A087WRA7	Ppp1r7	ENSMUSG00000026275	TRUE	1	NA	60578.9	NA	NA	NA	NA	NA	NA	NA	NA	NA	NA
A2ADR8;Q8R3G1	Ppp1r8	ENSMUSG00000028882	FALSE	8	NA	13690.9	18216.2	5508.58	NA	5803.02	8301.95	NA	1695.66	13139	NA	34641.7
H3BJA6;H3BJD0;H3BJD6;H3BKQ7;H3BL28;Q3UXW4;Q7TN74	Ppp1r9a	ENSMUSG00000032827	FALSE	2	NA	NA	1500.98	2149.72	NA	NA	NA	NA	NA	NA	NA	NA
H3BJD0;H3BJD6;H3BKQ7;H3BL28;Q7TN74	Ppp1r9a	ENSMUSG00000032827	FALSE	1	NA	9012.79	NA	NA	NA	NA	NA	NA	NA	NA	NA	NA
H3BJD0;H3BJD6;H3BKQ7;H3BL28;Q3UXW4;Q7TN74	Ppp1r9a	ENSMUSG00000032827	FALSE	4	NA	17647.3	NA	563.356	NA	249.34	13936.2	NA	NA	NA	NA	NA
Q6R891;Q6R891-2	Ppp1r9b	ENSMUSG00000038976	FALSE	8	NA	135776	10674.4	2988.56	NA	6016.73	33535.1	NA	97.5036	706.257	NA	911.365
Q6R891	Ppp1r9b	ENSMUSG00000038976	FALSE	2	NA	107767	NA	4095.05	NA	NA	NA	NA	NA	NA	NA	NA
P63330	Ppp2ca	ENSMUSG00000020349	TRUE	10	NA	4336.03	134867	16701.7	343709	20559.8	188223	16840.2	132005	477989	NA	395335
P62715	Ppp2cb	ENSMUSG00000009630	TRUE	9	NA	294698	7374.6	64305.1	5576.76	39587	56032.6	1357.48	NA	6072.24	NA	16153.2
Q76MZ3	Ppp2r1a	ENSMUSG00000007564	TRUE	11	43900.1	796466	293269	299809	303208	52622.6	402536	198880	348879	382229	NA	264230
G3UWS4;H3BIV7;H3BKU1;H3BLE7;H3BLQ0;Q3TTF6;Q7TNP2	Ppp2r1b	ENSMUSG00000032058	FALSE	5	NA	1593.75	NA	322.01	NA	4736.27	4244.22	NA	687.034	NA	NA	NA
G3UWS4;H3BIV7;H3BKU1;H3BLQ0;Q3TTF6;Q7TNP2	Ppp2r1b	ENSMUSG00000032058	FALSE	5	NA	NA	NA	NA	12388.3	201.844	4437.73	NA	NA	24607.2	NA	68833.4
H3BLE7	Ppp2r1b	ENSMUSG00000032058	FALSE	1	NA	NA	NA	NA	NA	NA	NA	NA	NA	NA	NA	30036.9
G3UWS4;H3BKU1;H3BLE7;H3BLQ0;Q3TTF6;Q7TNP2	Ppp2r1b	ENSMUSG00000032058	FALSE	2	NA	2393.26	389.938	NA	NA	NA	NA	NA	NA	NA	NA	NA
Q6P1F6;Q9CWU3	Ppp2r2a	ENSMUSG00000022052	FALSE	10	NA	85017	38318.9	30108.1	39141.3	18834.8	23179.1	19026.5	52215.6	79287.8	NA	154898
A0A668KLA9;Q6ZWR4;Q6ZWR4-2;Q6ZWR4-3	Ppp2r2b	ENSMUSG00000024500	FALSE	2	NA	937.641	658.695	NA	NA	NA	NA	NA	NA	NA	NA	NA
Q8BG02	Ppp2r2c	ENSMUSG00000029120	TRUE	1	NA	3853.31	NA	NA	NA	NA	NA	NA	NA	NA	NA	NA
F6RV17;G3UXS9;Q925E7	Ppp2r2d	ENSMUSG00000041769	FALSE	2	NA	NA	4024.63	2059.86	NA	NA	NA	NA	NA	NA	NA	NA
F6RV17	Ppp2r2d	ENSMUSG00000041769	FALSE	1	NA	39087	NA	NA	NA	NA	NA	NA	NA	NA	NA	NA
Q925E7	Ppp2r2d	ENSMUSG00000041769	FALSE	3	NA	8309.98	NA	NA	NA	2474.15	NA	NA	1533.82	NA	NA	NA
F6RV17;Q925E7	Ppp2r2d	ENSMUSG00000041769	FALSE	5	NA	1159.82	NA	1990.2	NA	NA	674.142	NA	NA	4987.29	NA	4066.86
B2RXC8	Ppp2r3a	ENSMUSG00000043154	TRUE	3	NA	NA	NA	296.395	NA	1201.9	NA	NA	2423.42	NA	NA	NA
G3X9E8	Ppp2r3a	ENSMUSG00000043154	TRUE	2	NA	NA	NA	20313.8	NA	NA	NA	NA	4091.99	NA	NA	NA
Q9JK24	Ppp2r3c	ENSMUSG00000021022	TRUE	1	NA	NA	NA	NA	NA	NA	NA	NA	133.867	NA	NA	NA
Q6PD03	Ppp2r5a	ENSMUSG00000026626	TRUE	9	NA	19378	3717.5	41120.3	17945.1	11460	38032.9	3266.13	42650	25836.4	NA	NA
Q6PD28	Ppp2r5b	ENSMUSG00000024777	TRUE	7	NA	26992	6569.43	2263.98	NA	275.041	2412.44	NA	4016	1379.27	NA	NA
Q60996;Q60996-2;Q60996-3	Ppp2r5c	ENSMUSG00000017843	FALSE	1	NA	NA	NA	3765	NA	NA	NA	NA	NA	NA	NA	NA
A0A1Y7VIR0;Q60996;Q60996-2;Q60996-3;Q60996-4	Ppp2r5c	ENSMUSG00000017843	FALSE	1	NA	4521.42	NA	NA	NA	NA	NA	NA	NA	NA	NA	NA
Q60996;Q60996-3	Ppp2r5c	ENSMUSG00000017843	FALSE	1	NA	NA	NA	4859.66	NA	NA	NA	NA	NA	NA	NA	NA
Q60996;Q60996-2;Q60996-3;Q60996-4	Ppp2r5c	ENSMUSG00000017843	FALSE	7	NA	15319.5	3646.1	442.105	NA	NA	11560.8	NA	3158.05	10229.9	NA	18799.7
A0A1Y7VIR0	Ppp2r5c	ENSMUSG00000017843	FALSE	4	NA	7675.34	1647.17	NA	NA	614.852	NA	NA	NA	NA	NA	7830.23
Q60996-4	Ppp2r5c	ENSMUSG00000017843	FALSE	1	NA	NA	NA	63.6562	NA	NA	NA	NA	NA	NA	NA	NA
Q60996;Q60996-3;Q60996-4	Ppp2r5c	ENSMUSG00000017843	FALSE	1	NA	NA	NA	NA	NA	684.969	NA	NA	NA	NA	NA	NA
Q7TNL5	Ppp2r5d	ENSMUSG00000059409	FALSE	1	NA	NA	NA	200.448	NA	NA	NA	NA	NA	NA	NA	NA
Q7TNL5;Q91V89	Ppp2r5d	ENSMUSG00000059409	FALSE	10	NA	68515.4	45912.1	11666.5	3643.51	11247.6	22167.9	4837.82	9991.95	13897.6	NA	11481.5
Q91V89	Ppp2r5d	ENSMUSG00000059409	FALSE	1	NA	NA	NA	9095.4	NA	NA	NA	NA	NA	NA	NA	NA
Q3UZJ4;Q61151	Ppp2r5e	ENSMUSG00000021051	FALSE	9	NA	130195	31792.8	11496.1	13990	7761.45	24831.4	NA	14942	26448.2	NA	62380.1
P63328-2	Ppp3ca	ENSMUSG00000028161	FALSE	3	NA	1374.12	NA	237.322	NA	NA	2759.16	NA	NA	NA	NA	NA
P63328	Ppp3ca	ENSMUSG00000028161	FALSE	9	NA	1.28967e+06	NA	26038.7	15354.1	2033.78	96851.3	33481.8	106069	43965.3	NA	32350.4
P63328;P63328-2	Ppp3ca	ENSMUSG00000028161	FALSE	5	28478.8	1.26077e+06	69885.1	NA	NA	11068.3	35444.4	NA	NA	NA	NA	NA
E0CZ78;E9Q6P2;G3X8U7;P48453;P48453-2	Ppp3cb	ENSMUSG00000021816	FALSE	8	NA	1.24811e+06	18614.5	1527.08	NA	811.712	2340.39	344.171	11498.5	10045.2	NA	NA
E0CZ78;G3X8U7;P48453;P48453-2	Ppp3cb	ENSMUSG00000021816	FALSE	2	NA	403.569	NA	NA	NA	NA	309.641	NA	NA	NA	NA	NA
A0A2I3BPC5;P48455	Ppp3cc	ENSMUSG00000022092	FALSE	5	NA	957.379	11752.8	321.224	NA	NA	NA	NA	700.87	NA	NA	40684.9
Q63810;Q63810-2	Ppp3r1	ENSMUSG00000033953	FALSE	10	NA	240987	43571.6	30121	5226.05	13351.3	65921.3	45973.3	25649.5	20547.4	NA	11448.9
Q63811	Ppp3r2	ENSMUSG00000028310	TRUE	2	NA	NA	NA	287.537	NA	NA	NA	NA	NA	NA	NA	105810
A0A0U1RQ43;P97470	Ppp4c	ENSMUSG00000030697	FALSE	1	NA	NA	NA	3185.4	NA	NA	NA	NA	NA	NA	NA	NA
P97470	Ppp4c	ENSMUSG00000030697	FALSE	9	NA	2141.26	17213.5	2330.18	25419.2	8271.53	21916.8	3369.09	NA	30748.1	NA	83838.9
A0A0U1RPR5;A0A0U1RQ12;P97470	Ppp4c	ENSMUSG00000030697	FALSE	1	NA	NA	14623.8	NA	NA	NA	NA	NA	NA	NA	NA	NA
A0A0U1RPR5;P97470	Ppp4c	ENSMUSG00000030697	FALSE	1	NA	5210.67	NA	NA	NA	NA	NA	NA	NA	NA	NA	NA
A0A0U1RQ12;P97470	Ppp4c	ENSMUSG00000030697	FALSE	3	NA	874.236	NA	NA	NA	NA	363.191	NA	231.849	NA	NA	NA
E0CXK8;E0CYV2;E9PX53;E9QPR5;F6TLH3;Q8K2V1;Q8K2V1-2	Ppp4r1	ENSMUSG00000061950	FALSE	1	NA	NA	NA	1031.15	NA	NA	NA	NA	NA	NA	NA	NA
E0CXK8;E0CYV2;E9PX53;E9QPR5;F6TLH3;Q8K2V1	Ppp4r1	ENSMUSG00000061950	FALSE	2	NA	5552.03	3709.5	NA	NA	NA	NA	NA	NA	NA	NA	NA
E9PX53;E9QPR5;Q8K2V1;Q8K2V1-2	Ppp4r1	ENSMUSG00000061950	FALSE	6	NA	911.998	NA	1229.57	NA	3783.47	243.536	NA	NA	2386.02	NA	38813.4
A0A0N4SV05;A0A0N4SVH3;A0A0R4J0U2;Q0VGB7	Ppp4r2	ENSMUSG00000052144	FALSE	8	NA	4143.07	10183.4	3203.2	NA	9101.68	4587.05	NA	175.782	21335.2	NA	21692.2
E9Q481;Q6P2K6	Ppp4r3a	ENSMUSG00000041846	FALSE	10	NA	1825.85	6761.65	747.784	1465.5	4552.82	3563.3	1308.1	33.0449	21001.4	NA	36643.4
M0QW93;Q922R5	Ppp4r3b	ENSMUSG00000020463	FALSE	1	NA	NA	NA	101.356	NA	NA	NA	NA	NA	NA	NA	NA
Q922R5	Ppp4r3b	ENSMUSG00000020463	FALSE	1	NA	NA	NA	91.187	NA	NA	NA	NA	NA	NA	NA	NA
Q922R5;Q922R5-2	Ppp4r3b	ENSMUSG00000020463	FALSE	7	NA	NA	25867.2	NA	19381.7	625.925	22292.2	36.1743	NA	1665.99	NA	18878.1
Q8C0Y0;Q8C0Y0-2;Q8C0Y0-3	Ppp4r4	ENSMUSG00000021209	FALSE	5	NA	10668.2	NA	NA	33.2824	NA	NA	263.53	23815.2	NA	NA	482.545
A0A087WQP9;Q8C0Y0;Q8C0Y0-2;Q8C0Y0-3	Ppp4r4	ENSMUSG00000021209	FALSE	1	NA	1486.32	NA	NA	NA	NA	NA	NA	NA	NA	NA	NA
F7BX26;Q60676	Ppp5c	ENSMUSG00000003099	FALSE	11	2168.87	72786.1	20935.2	50528.4	36469.6	9372.76	19941.9	23915.7	33318.9	33848.1	NA	142938
A0A0N4SVL9;Q9CQR6	Ppp6c	ENSMUSG00000026753	FALSE	10	NA	12481.5	10426.7	29284.7	51669.1	30767.9	51095.2	2450.39	23194.3	125972	NA	161267
A0A0N4SVL9;A0A0N4SW66;Q9CQR6	Ppp6c	ENSMUSG00000026753	FALSE	1	NA	NA	4333.87	NA	NA	NA	NA	NA	NA	NA	NA	NA
A0A0U1RNI2;Q7TSI3	Ppp6r1	ENSMUSG00000052296	FALSE	1	NA	NA	2321.68	NA	NA	NA	NA	NA	NA	NA	NA	NA
Q7TSI3	Ppp6r1	ENSMUSG00000052296	FALSE	9	NA	5069.44	NA	9545.11	3375.88	13020.1	13099	479.067	5028.79	29652.5	NA	27459.8
A0A0U1RNI2;A0A0U1RPT0;Q7TSI3	Ppp6r1	ENSMUSG00000052296	FALSE	1	NA	9187.39	NA	NA	NA	NA	NA	NA	NA	NA	NA	NA
A0A5F8MQ25;G3X9K4;Q8R3Q2	Ppp6r2	ENSMUSG00000036561	FALSE	10	NA	11504.9	4329.89	2756.3	629.865	1289.26	10234.5	342.904	4499.28	3657.99	NA	13988
G5E8R4;Q922D4;Q922D4-2;Q922D4-3;Q922D4-4	Ppp6r3	ENSMUSG00000024908	FALSE	10	NA	7919.05	4883.39	15873.6	4321.91	18393.9	18262.9	15240.6	11194	18292.2	NA	58773.4
A0A286YCG3	Ppp6r3	ENSMUSG00000024908	TRUE	1	NA	NA	NA	NA	NA	875.527	NA	NA	NA	NA	NA	NA
G5E8R4;Q922D4;Q922D4-2	Ppp6r3	ENSMUSG00000024908	FALSE	1	NA	NA	NA	3949.2	NA	NA	NA	NA	NA	NA	NA	NA
B1B0P8;B1B0P9;O88531	Ppt1	ENSMUSG00000028657	FALSE	4	29844.1	39761.9	12698.3	26032	NA	NA	NA	NA	NA	NA	NA	NA
B1B0P9	Ppt1	ENSMUSG00000028657	FALSE	1	NA	NA	NA	NA	NA	NA	NA	NA	62400.2	NA	NA	NA
O88531	Ppt1	ENSMUSG00000028657	FALSE	10	NA	50998.8	4142.69	28624.9	133042	11063.6	61299.6	5415.46	2183.76	196160	NA	1.44765e+06
B1B0P8;O88531	Ppt1	ENSMUSG00000028657	FALSE	1	NA	NA	NA	NA	NA	88250.9	NA	NA	NA	NA	NA	NA
E9PVM9;E9Q0T0;F6SPQ1;G5E8W7;O35448	Ppt2	ENSMUSG00000015474	FALSE	3	NA	3942.65	NA	1484.7	NA	NA	NA	NA	35564.3	NA	NA	NA
E9Q0T0;F6SPQ1;G5E8W7;O35448	Ppt2	ENSMUSG00000015474	FALSE	4	NA	NA	NA	NA	61327.3	9322.87	NA	968.516	NA	12683.1	NA	NA
Q6NVE9	Pptc7	ENSMUSG00000038582	FALSE	6	NA	18285.8	NA	21544.8	11035.7	3320.79	NA	NA	NA	946.742	NA	5461.32
Q6NVE9;Q6NVE9-2	Pptc7	ENSMUSG00000038582	FALSE	3	NA	10190.2	NA	28864.4	NA	NA	NA	NA	11955.8	NA	NA	NA
Q8CEC6	Ppwd1	ENSMUSG00000021713	TRUE	7	NA	4322.32	NA	324.576	NA	2507.81	2423.32	NA	38.1992	18006.4	NA	14526.6
A2AER8;A2AER9;Q91VJ5	Pqbp1	ENSMUSG00000031157	FALSE	3	NA	4516.67	83441.3	NA	NA	NA	18775.6	NA	NA	NA	NA	NA
A2AER8;Q91VJ5	Pqbp1	ENSMUSG00000031157	FALSE	6	NA	45557.5	NA	7538.55	569.067	4278.88	NA	714.362	NA	23147	NA	NA
Q8C6U2	Pqlc3	ENSMUSG00000045679	FALSE	2	NA	NA	NA	NA	NA	NA	6805.94	NA	NA	12553.8	NA	NA
A0A1Y7VLY9;Q3UU83;Q8C6U2	Pqlc3	ENSMUSG00000045679	FALSE	2	NA	NA	NA	NA	NA	210.525	NA	NA	191.764	NA	NA	NA
Q9JIG8	Praf2	ENSMUSG00000031149	TRUE	6	9825.83	258079	55399.6	13001.9	NA	3479.9	NA	NA	4501.05	NA	NA	NA
Q571I4	Prag1	ENSMUSG00000050271	TRUE	2	NA	1380.42	NA	NA	NA	166.607	NA	NA	NA	NA	NA	NA
Q6BCL1	Pram1	ENSMUSG00000032739	TRUE	1	NA	NA	NA	NA	NA	185.366	NA	NA	NA	NA	NA	NA
B1ARV6	Pramel15	ENSMUSG00000073721	TRUE	1	NA	1652.69	NA	NA	NA	NA	NA	NA	NA	NA	NA	NA
Q9D4Z5	Pramex1	ENSMUSG00000031411	TRUE	1	NA	NA	NA	NA	NA	1266.85	NA	NA	NA	NA	NA	NA
G3UWQ7	Prc1	ENSMUSG00000038943	FALSE	1	NA	NA	NA	NA	NA	991.05	NA	NA	NA	NA	NA	NA
G3UW86;G3UWQ7;G3UY19;G3XA79;Q99K43	Prc1	ENSMUSG00000038943	FALSE	4	NA	NA	NA	NA	828.782	NA	NA	NA	270.356	5505.78	NA	482.672
Q9EQC8	Prcc	ENSMUSG00000004895	TRUE	8	NA	2545.73	14391.8	5694.45	NA	2670.53	697.787	NA	238.787	5289.96	NA	5217.96
A0A140LHY2;Q7TMR0	Prcp	ENSMUSG00000061119	FALSE	8	NA	5167.33	NA	1376.4	44984.1	31636	6659.03	NA	645.516	28203.3	NA	3601.92
A2A930;A2A931;A2A933;A2A934;A2A935;A2A935-2;A2A935-3	Prdm16	ENSMUSG00000039410	FALSE	4	NA	1608.37	54333.2	NA	NA	NA	3223.18	NA	5064.39	NA	NA	NA
A2A7B5	Prdm2	ENSMUSG00000057637	TRUE	4	NA	934.807	NA	NA	NA	69.2747	52910.1	NA	50301.9	NA	NA	NA
E9Q707;Q9D1T8	Prdm5	ENSMUSG00000029913	FALSE	1	NA	NA	NA	NA	NA	NA	NA	NA	3337.3	NA	NA	NA
B2RU90;Q8BZ97	Prdm8	ENSMUSG00000035456	FALSE	1	NA	NA	2529.21	NA	NA	NA	NA	NA	NA	NA	NA	NA
B1AXW4;B1AXW5;P35700	Prdx1	ENSMUSG00000028691	FALSE	1	NA	NA	NA	987114	NA	NA	NA	NA	NA	NA	NA	NA
B1AXW6	Prdx1	ENSMUSG00000028691	FALSE	1	NA	NA	NA	327.987	NA	NA	NA	NA	NA	NA	NA	NA
B1AXW4;B1AXW5;B1AXW6;P35700	Prdx1	ENSMUSG00000028691	FALSE	11	1.12413e+06	1.22212e+06	799951	1.53973e+06	4.01585e+06	4.96356e+06	2.17618e+06	2.9025e+06	1.96155e+06	3.88289e+06	NA	4.57257e+06
D3Z4A4;Q61171	Prdx2	ENSMUSG00000005161	FALSE	11	694550	1.94235e+06	1.95672e+06	1.35041e+06	970375	737258	1.57657e+06	1.66126e+06	761441	4.5793e+06	NA	1.57696e+06
P20108	Prdx3	ENSMUSG00000024997	TRUE	11	36075.9	185581	100848	382860	781768	426486	208846	588738	704431	544875	NA	914863
B1AZS9	Prdx4	ENSMUSG00000025289	FALSE	1	NA	NA	NA	NA	NA	NA	NA	NA	NA	NA	NA	27500.8
B1AZS9;O08807	Prdx4	ENSMUSG00000025289	FALSE	7	410664	241004	142385	199161	NA	639963	111193	NA	229624	NA	NA	NA
O08807	Prdx4	ENSMUSG00000025289	FALSE	8	NA	306272	NA	142932	411963	1.43792e+06	395449	731887	NA	391497	NA	767161
G3UZJ4;H3BJQ7;P99029;P99029-2	Prdx5	ENSMUSG00000024953	FALSE	1	NA	NA	NA	NA	NA	NA	NA	NA	NA	NA	8327.79	NA
A0A494BAZ4;G3UZJ4;H3BJQ7;P99029;P99029-2	Prdx5	ENSMUSG00000024953	FALSE	11	103337	1.28997e+06	855129	2.74111e+06	3.52776e+06	1.14099e+06	871918	555546	729900	751885	NA	1.0104e+06
D3Z0Y2;Q6GT24	Prdx6	ENSMUSG00000026701	FALSE	2	NA	NA	NA	NA	NA	3.82077e+06	NA	NA	465080	NA	NA	NA
O08709;Q6GT24	Prdx6	ENSMUSG00000026701	FALSE	8	NA	3.17547e+06	NA	2.24229e+06	2.73499e+06	4.46703e+06	9.94016e+06	56478.5	NA	318927	NA	1.0809e+06
D3Z0Y2;O08709;Q6GT24	Prdx6	ENSMUSG00000026701	FALSE	6	552736	2.74061e+06	1.84948e+06	635873	NA	2.36364e+06	3.2012e+06	NA	NA	NA	NA	NA
D3Z0Y2	Prdx6	ENSMUSG00000026701	FALSE	2	NA	5217.1	NA	NA	NA	NA	18985.5	NA	NA	NA	NA	NA
Q8BG37	Prdx6b	ENSMUSG00000050114	TRUE	1	NA	NA	NA	NA	NA	NA	NA	NA	NA	NA	NA	10721.6
A0A0J9YU39;D3Z3S1;Q9WUQ2	Preb	ENSMUSG00000045302	FALSE	3	NA	6045.58	NA	NA	NA	14436.1	14355.6	NA	NA	NA	NA	NA
D3Z3S1;F6XLZ3;Q9WUQ2	Preb	ENSMUSG00000045302	FALSE	1	NA	NA	7957.94	NA	NA	NA	NA	NA	NA	NA	NA	NA
D3Z3S1;Q9WUQ2	Preb	ENSMUSG00000045302	FALSE	10	NA	2600.98	9204.58	37985.9	31966.1	75663.8	13301.7	440104	35613	35546.2	NA	83513.2
Q8R107	Prelid1	ENSMUSG00000021486	TRUE	3	NA	150.42	1511.31	NA	2372.78	NA	NA	NA	NA	NA	NA	NA
B7ZN63;Q0VBB0	Prelid2	ENSMUSG00000056671	FALSE	1	NA	NA	NA	1099.88	NA	NA	NA	NA	NA	NA	NA	NA
A0A494B9F8;Q8VE85	Prelid3a	ENSMUSG00000024530	FALSE	1	NA	22011.1	NA	NA	NA	NA	NA	NA	NA	NA	NA	NA
B0QZU2;Q9CYY7	Prelid3b	ENSMUSG00000016257	FALSE	2	NA	NA	NA	1101.05	NA	488.012	NA	NA	NA	NA	NA	NA
Q9JK53	Prelp	ENSMUSG00000041577	TRUE	10	1.3587e+07	9058.51	NA	93822.5	1722.37	19728.4	359421	NA	223499	2015.78	1.17878e+07	3467.6
Q9QUR6	Prep	ENSMUSG00000019849	TRUE	11	846.902	39127.2	44935.7	4495.78	78374.7	43676.3	250552	121562	53227.1	157253	NA	390812
Q8C167;Q8C167-2;Q8C167-3	Prepl	ENSMUSG00000024127	FALSE	5	NA	33968.7	40742.6	13044	NA	23649.2	NA	NA	NA	NA	NA	13783.6
A0A3Q4L354;Q8C167;Q8C167-2;Q8C167-4	Prepl	ENSMUSG00000024127	FALSE	1	NA	NA	NA	7867.24	NA	NA	NA	NA	NA	NA	NA	NA
A0A3Q4EGY4;A0A3Q4L354;Q8C167;Q8C167-2;Q8C167-3;Q8C167-4	Prepl	ENSMUSG00000024127	FALSE	2	NA	3073.2	4207.36	NA	NA	NA	NA	NA	NA	NA	NA	NA
I7HPV9;Q69ZK0;Q69ZK0-2	Prex1	ENSMUSG00000039621	FALSE	1	NA	NA	212.152	NA	NA	NA	NA	NA	NA	NA	NA	NA
I7HPV9;Q69ZK0	Prex1	ENSMUSG00000039621	FALSE	6	NA	9828.39	NA	23.5916	NA	4809.51	293.146	NA	NA	3580.22	NA	58.0805
I7HPV9	Prex1	ENSMUSG00000039621	FALSE	1	NA	NA	NA	88.7612	NA	NA	NA	NA	NA	NA	NA	NA
Q69ZK0	Prex1	ENSMUSG00000039621	FALSE	1	NA	NA	NA	2414.86	NA	NA	NA	NA	NA	NA	NA	NA
Q3LAC4;Q3LAC4-2	Prex2	ENSMUSG00000048960	FALSE	2	NA	2189.86	NA	NA	NA	NA	7954.94	NA	NA	NA	NA	NA
Q3LAC4	Prex2	ENSMUSG00000048960	FALSE	4	NA	2001.86	NA	463.85	NA	782.002	512.082	NA	NA	NA	NA	NA
P10820	Prf1	ENSMUSG00000037202	TRUE	1	NA	NA	NA	NA	NA	334.344	NA	NA	NA	NA	NA	NA
Q61878	Prg2	ENSMUSG00000027073	TRUE	5	NA	26326.6	NA	NA	NA	1294.64	76039.4	NA	4000.57	9633.02	NA	NA
Q9JL95;Q9JL95-3	Prg3	ENSMUSG00000027072	FALSE	1	NA	NA	NA	NA	NA	2892.37	NA	NA	NA	NA	NA	NA
A0A0R4J207;E0CZ58;E9QQ17;E9QQ18;Q9JM99;Q9JM99-2;Q9JM99-3;Q9JM99-4;Q9JM99-5	Prg4	ENSMUSG00000006014	FALSE	1	NA	NA	NA	NA	NA	NA	NA	NA	NA	NA	327299	NA
E0CZ58;E9QQ17;E9QQ18;Q9JM99;Q9JM99-2;Q9JM99-3;Q9JM99-4	Prg4	ENSMUSG00000006014	FALSE	2	810561	NA	NA	NA	NA	40.7176	NA	NA	NA	NA	NA	NA
Q3U5C7	Prickle1	ENSMUSG00000036158	TRUE	3	NA	3876.16	848.262	NA	NA	738.474	NA	NA	NA	NA	NA	NA
A7YQ68;Q80Y24	Prickle2	ENSMUSG00000030020	FALSE	2	NA	8299.82	NA	NA	NA	NA	890.56	NA	NA	NA	NA	NA
A7YQ68	Prickle2	ENSMUSG00000030020	FALSE	1	NA	NA	NA	NA	NA	79.2767	NA	NA	NA	NA	NA	NA
J3QN19;P20664	Prim1	ENSMUSG00000025395	FALSE	3	NA	NA	NA	NA	NA	512.687	NA	NA	NA	32885.6	NA	2928.78
P33610	Prim2	ENSMUSG00000026134	TRUE	3	NA	NA	NA	NA	NA	623.982	NA	NA	NA	29535.2	NA	1138.92
Q3TUQ7;Q5EG47	Prkaa1	ENSMUSG00000050697	FALSE	10	NA	16590.6	2988.5	9280.36	5131.7	6885.22	18943.4	1651.35	25890.4	45728.1	NA	4845.78
Q8BRK8	Prkaa2	ENSMUSG00000028518	TRUE	6	NA	6122.53	1535.34	31623.8	2429.16	6420.52	NA	NA	60090.6	NA	NA	NA
Q9R078	Prkab1	ENSMUSG00000029513	TRUE	8	NA	22047.5	NA	15444.4	25269.6	16611.7	20260.1	NA	646.204	49655.8	NA	7332.66
Q6PAM0	Prkab2	ENSMUSG00000038205	FALSE	1	NA	455.811	NA	NA	NA	NA	NA	NA	NA	NA	NA	NA
D6RG50;Q6PAM0	Prkab2	ENSMUSG00000038205	FALSE	7	NA	3072.54	14747.2	1375.29	NA	1007.31	3057.31	NA	39238.3	NA	NA	378.701
P05132;P05132-2	Prkaca	ENSMUSG00000005469	FALSE	10	NA	284556	106787	122094	57859.4	7364.8	170975	100304	429645	255483	NA	762577
H6TMF5;P68181;P68181-2;P68181-3;P68181-4	Prkacb	ENSMUSG00000005034	FALSE	2	NA	11793.1	NA	NA	NA	1896.54	NA	NA	NA	NA	NA	NA
H6TMF5;P68181;P68181-2;P68181-3	Prkacb	ENSMUSG00000005034	FALSE	3	NA	19739.9	NA	14021.2	NA	NA	13630.9	NA	NA	NA	NA	NA
P68181-4	Prkacb	ENSMUSG00000005034	FALSE	4	NA	469.526	NA	186.547	NA	22820.7	251.718	NA	NA	NA	NA	NA
P68181;P68181-2;P68181-3	Prkacb	ENSMUSG00000005034	FALSE	1	NA	NA	NA	NA	NA	962.353	NA	NA	NA	NA	NA	NA
P68181;P68181-2;P68181-3;P68181-4	Prkacb	ENSMUSG00000005034	FALSE	10	NA	414568	36079.9	3007.57	14636.6	8999.07	28775.7	15373.5	18674.7	62245.5	NA	9965.85
P68181;P68181-2	Prkacb	ENSMUSG00000005034	FALSE	1	NA	55980.4	NA	NA	NA	NA	NA	NA	NA	NA	NA	NA
A0A2R8VHU2;A0A2R8W6Y3;O54950	Prkag1	ENSMUSG00000067713	FALSE	1	NA	27009	NA	NA	NA	NA	NA	NA	NA	NA	NA	NA
O54950	Prkag1	ENSMUSG00000067713	FALSE	8	NA	1923.83	NA	46537.7	27766.4	2940.83	70509.9	863.083	NA	92691	NA	4705.01
A0A2R8VHU2;O54950	Prkag1	ENSMUSG00000067713	FALSE	6	NA	29897.4	8197.7	1489.06	NA	23306.8	19250.7	NA	51678.5	NA	NA	NA
D3YUS1;Q8BIQ9;Q91WG5;Q91WG5-2	Prkag2	ENSMUSG00000028944	FALSE	2	NA	7729.79	NA	17288.7	NA	NA	NA	NA	NA	NA	NA	NA
D3YUS1;D3YYW4;Q8BIQ9;Q91WG5;Q91WG5-2	Prkag2	ENSMUSG00000028944	FALSE	1	NA	NA	NA	NA	NA	NA	NA	NA	137.19	NA	NA	NA
Q8BIQ9;Q91WG5	Prkag2	ENSMUSG00000028944	FALSE	1	NA	11774	NA	NA	NA	NA	NA	NA	NA	NA	NA	NA
Q91WG5	Prkag2	ENSMUSG00000028944	FALSE	1	NA	NA	NA	42.9523	NA	NA	NA	NA	NA	NA	NA	NA
Q8BIQ9;Q91WG5;Q91WG5-2	Prkag2	ENSMUSG00000028944	FALSE	4	NA	1675.02	NA	317.866	NA	NA	NA	NA	NA	1757.7	NA	2363.66
Q8BIQ9	Prkag2	ENSMUSG00000028944	FALSE	2	NA	NA	NA	22271.4	NA	568.775	NA	NA	NA	NA	NA	NA
Q8BGM7;Q8BGM7-2	Prkag3	ENSMUSG00000006542	FALSE	1	NA	NA	NA	NA	NA	NA	NA	NA	4803.2	NA	NA	NA
Q9DBC7	Prkar1a	ENSMUSG00000020612	FALSE	11	39071.2	108634	75206.1	212298	10432.3	2008.45	107876	31690.8	57575.1	293401	NA	823311
A2AI69;Q9DBC7	Prkar1a	ENSMUSG00000020612	FALSE	3	NA	NA	33690.8	174835	NA	30210.9	NA	NA	NA	NA	NA	NA
D3Z068;D3Z0V6;P12849	Prkar1b	ENSMUSG00000025855	FALSE	1	NA	NA	NA	106.261	NA	NA	NA	NA	NA	NA	NA	NA
D3Z0V6;P12849	Prkar1b	ENSMUSG00000025855	FALSE	2	NA	39564.9	12446.7	NA	NA	NA	NA	NA	NA	NA	NA	NA
A0A0A6YX73;A0A0A6YY28;P12367;Q8K1M3	Prkar2a	ENSMUSG00000032601	FALSE	6	24376.1	122118	248640	105330	NA	28587.2	281956	NA	NA	NA	NA	NA
A0A0A6YX73;P12367;Q8K1M3	Prkar2a	ENSMUSG00000032601	FALSE	9	NA	32369.2	NA	73214.8	101831	94814.6	291729	21918.5	171355	41013.1	NA	70166.3
H3BK84	Prkar2b	ENSMUSG00000002997	FALSE	1	NA	NA	NA	NA	NA	374760	NA	NA	NA	NA	NA	NA
P31324	Prkar2b	ENSMUSG00000002997	FALSE	5	NA	409919	NA	868.725	NA	NA	22068.3	NA	NA	71909	NA	71070.9
H3BK84;P31324	Prkar2b	ENSMUSG00000002997	FALSE	6	NA	170598	50645.9	4985.29	NA	1530.96	12452.7	NA	192.042	NA	NA	NA
P20444;Q4VA93	Prkca	ENSMUSG00000050965	FALSE	9	NA	16499.1	28954.4	12634.2	312.827	245.469	14282.4	521.926	11531.6	13485.8	NA	NA
Q3TQ39	Prkca	ENSMUSG00000050965	TRUE	1	NA	NA	NA	57.9755	NA	NA	NA	NA	NA	NA	NA	NA
Q4VA93	Prkca	ENSMUSG00000050965	FALSE	1	NA	NA	NA	NA	NA	921.746	NA	NA	NA	NA	NA	NA
P68404;P68404-2	Prkcb	ENSMUSG00000052889	FALSE	8	NA	54142.7	3846.66	142.883	819.139	125.68	4573.63	NA	NA	52724.6	NA	930.002
P68404-2	Prkcb	ENSMUSG00000052889	FALSE	2	NA	315976	NA	NA	NA	2703.62	NA	NA	NA	NA	NA	NA
P68404	Prkcb	ENSMUSG00000052889	FALSE	1	NA	2893.85	NA	NA	NA	NA	NA	NA	NA	NA	NA	NA
P28867;Q1MX41;Q1MX43	Prkcd	ENSMUSG00000021948	FALSE	1	NA	NA	NA	NA	NA	1935.35	NA	NA	NA	NA	NA	NA
P28867;P28867-2;Q1MX40;Q1MX41;Q1MX42;Q1MX43	Prkcd	ENSMUSG00000021948	FALSE	8	NA	20958.8	1928.76	2894.3	12822.6	NA	23546.8	NA	16072.3	85117.7	NA	4906.15
P16054	Prkce	ENSMUSG00000045038	TRUE	7	NA	66876	15254	685.437	741.405	1634.87	2635.27	NA	2014.88	NA	NA	NA
P63318;Q2NKI4	Prkcg	ENSMUSG00000078816	FALSE	4	NA	700272	NA	NA	NA	2779.8	4929.39	NA	NA	13626.1	NA	NA
Q2NKI4	Prkcg	ENSMUSG00000078816	FALSE	1	NA	624.189	NA	NA	NA	NA	NA	NA	NA	NA	NA	NA
P63318	Prkcg	ENSMUSG00000078816	FALSE	1	NA	434596	NA	NA	NA	NA	NA	NA	NA	NA	NA	NA
P23298	Prkch	ENSMUSG00000021108	TRUE	3	NA	1809.53	NA	NA	NA	1081.4	1841.69	NA	NA	NA	NA	NA
Q62074	Prkci	ENSMUSG00000037643	FALSE	5	NA	12830	2906.56	NA	909.876	2202.39	18206.2	NA	NA	NA	NA	NA
D3YXY0;Q62074	Prkci	ENSMUSG00000037643	FALSE	1	NA	5523.59	NA	NA	NA	NA	NA	NA	NA	NA	NA	NA
F6QWV4;Q62074	Prkci	ENSMUSG00000037643	FALSE	1	NA	940.87	NA	NA	NA	NA	NA	NA	NA	NA	NA	NA
F8WGT6;Q02111	Prkcq	ENSMUSG00000026778	FALSE	4	NA	NA	NA	367.715	NA	758.522	NA	NA	17671	1047.78	NA	NA
O08795;O08795-2	Prkcsh	ENSMUSG00000003402	FALSE	11	292971	46922.2	122413	58162	239878	220294	141970	354224	30621.1	203027	NA	568176
Q02956;Q02956-2	Prkcz	ENSMUSG00000029053	FALSE	5	NA	3476.73	7270.92	NA	2050.89	2730.52	2551.66	NA	NA	NA	NA	NA
Q62101	Prkd1	ENSMUSG00000002688	TRUE	2	NA	NA	NA	NA	NA	NA	1711.21	NA	NA	NA	NA	2222.6
Q8BZ03	Prkd2	ENSMUSG00000041187	TRUE	7	NA	19722.7	NA	1208.98	243.307	1499.67	12336.2	NA	87.9156	21051.3	NA	NA
D3Z6I0;Q5FWX6;Q8K1Y2	Prkd3	ENSMUSG00000024070	FALSE	3	NA	1847.27	NA	NA	NA	5190.1	1443.26	NA	NA	NA	NA	NA
P97313	Prkdc	ENSMUSG00000022672	FALSE	10	NA	90.8943	442.298	17.3058	92.7941	701.809	64106.4	6.91933	192.98	3166.56	NA	954.186
P97313;P97313-2	Prkdc	ENSMUSG00000022672	FALSE	1	NA	NA	618.764	NA	NA	NA	NA	NA	NA	NA	NA	NA
P0C605-2	Prkg1	ENSMUSG00000052920	FALSE	3	NA	NA	1716.57	336.531	NA	1353.12	NA	NA	NA	NA	NA	NA
P0C605;P0C605-2	Prkg1	ENSMUSG00000052920	FALSE	3	NA	29253.8	9348.51	12122.4	NA	NA	NA	NA	NA	NA	NA	NA
A0A5F8MPU4;P0C605	Prkg1	ENSMUSG00000052920	FALSE	2	NA	8700.52	NA	NA	NA	NA	4167.18	NA	NA	NA	NA	NA
P0C605	Prkg1	ENSMUSG00000052920	FALSE	2	NA	NA	NA	5907.46	NA	536.866	NA	NA	NA	NA	NA	NA
A0A5F8MPU4;P0C605;P0C605-2	Prkg1	ENSMUSG00000052920	FALSE	7	3633.98	624.895	NA	4065.56	742.095	NA	46943.2	NA	4789.57	911.744	NA	NA
E9QPH0;Q61410;Q8CAH8	Prkg2	ENSMUSG00000029334	FALSE	2	NA	13112.4	NA	NA	NA	NA	11046	NA	NA	NA	NA	NA
E9QPH0;Q8CAH8	Prkg2	ENSMUSG00000029334	FALSE	1	NA	NA	NA	NA	NA	NA	NA	NA	42.6637	NA	NA	NA
A0A087WQJ2;A0A1W2P7W2;A0A3B2W3P9;A0A3B2W489;B8YP88;B8YP89;B8YP90;D3JSV6;F6TNF2;Q9WVS6;Q9WVS6-2;Q9WVS6-3	Prkn	ENSMUSG00000023826	FALSE	1	NA	5316.39	NA	NA	NA	NA	NA	NA	NA	NA	NA	NA
Q9WTX2	Prkra	ENSMUSG00000002731	TRUE	10	NA	7228.87	33421.6	13702.2	15192.8	33746.5	23785.2	297.245	575.794	23444.5	NA	163124
Q9CWV6	Prkrip1	ENSMUSG00000039737	FALSE	3	NA	8135.48	NA	474.53	NA	7424.21	NA	NA	NA	NA	NA	NA
B1AVU1;Q922R0	Prkx	ENSMUSG00000035725	FALSE	1	NA	NA	NA	NA	NA	311.436	NA	NA	NA	NA	NA	NA
Q62100	Prm3	ENSMUSG00000050058	TRUE	1	NA	NA	NA	NA	NA	NA	NA	NA	NA	NA	NA	213991
A0A140LHF7;A0A140LHS4;A0A140LJ70;A0A171KXD3;Q9JIF0;Q9JIF0-2;Q9JIF0-3	Prmt1	ENSMUSG00000109324	FALSE	1	NA	NA	NA	37139.6	NA	NA	NA	NA	NA	NA	NA	NA
A0A140LHF7;A0A140LJ70;A0A171KXD3;Q9JIF0;Q9JIF0-2;Q9JIF0-3	Prmt1	ENSMUSG00000109324	FALSE	2	NA	43214	NA	NA	NA	NA	34833.8	NA	NA	NA	NA	NA
A0A140LHF7;A0A140LJ70;A0A140LJF4;A0A171KXD3;Q9JIF0;Q9JIF0-2;Q9JIF0-3	Prmt1	ENSMUSG00000109324	FALSE	11	15612.7	92205.5	91354.8	9632.18	64574.3	10777	72601.9	98499.2	32251.7	379053	NA	683026
A0A140LHF7;A0A140LJ68;A0A140LJ70;A0A140LJF4;A0A171KXD3;Q9JIF0;Q9JIF0-2;Q9JIF0-3	Prmt1	ENSMUSG00000109324	FALSE	2	NA	1907.47	NA	NA	NA	2403.75	NA	NA	NA	NA	NA	NA
A0A140LHF7;A0A140LJ70;A0A171KXD3;Q9JIF0;Q9JIF0-2	Prmt1	ENSMUSG00000109324	FALSE	1	NA	NA	NA	NA	NA	338.01	NA	NA	NA	NA	NA	NA
A0A140LHS4;A0A140LJ70;A0A140LJF4;A0A171KXD3;Q9JIF0;Q9JIF0-2;Q9JIF0-3	Prmt1	ENSMUSG00000109324	FALSE	1	NA	8434.36	NA	NA	NA	NA	NA	NA	NA	NA	NA	NA
Q9JIF0-3	Prmt1	ENSMUSG00000109324	FALSE	1	NA	NA	NA	NA	NA	15198.1	NA	NA	NA	NA	NA	NA
Q922H1;Q922H1-2	Prmt3	ENSMUSG00000030505	FALSE	6	NA	1231.42	NA	771.651	NA	1210.75	NA	525.164	1631.12	4250.05	NA	NA
A0A0R4J049	Prmt5	ENSMUSG00000023110	FALSE	1	NA	NA	NA	NA	NA	11493.6	NA	NA	NA	NA	NA	NA
A0A0R4J049;Q8CIG8	Prmt5	ENSMUSG00000023110	FALSE	10	NA	26118.5	39033.6	5221.03	26045.1	1350.61	4446.2	20990.9	17484.1	38190.5	NA	178467
Q6NZB1	Prmt6	ENSMUSG00000049300	TRUE	1	NA	NA	NA	NA	NA	22478.4	NA	NA	NA	NA	NA	NA
D3Z1C9;F6RXJ8;Q922X9	Prmt7	ENSMUSG00000060098	FALSE	2	NA	NA	8142.86	1917.18	NA	NA	NA	NA	NA	NA	NA	NA
Q922X9	Prmt7	ENSMUSG00000060098	FALSE	6	NA	NA	NA	NA	222.424	336.265	NA	228.19	1287.92	4874.84	NA	150067
F6RXJ8;Q922X9	Prmt7	ENSMUSG00000060098	FALSE	1	NA	2721.37	NA	NA	NA	NA	NA	NA	NA	NA	NA	NA
Q6PAK3	Prmt8	ENSMUSG00000030350	TRUE	1	NA	12721.8	NA	NA	NA	NA	NA	NA	NA	NA	NA	NA
F8WIU7;Q3U3W5	Prmt9	ENSMUSG00000037134	FALSE	3	NA	791.134	NA	483.36	NA	NA	NA	NA	300.051	NA	NA	NA
A0A1B0GT44;F8WIU7;Q3U3W5;Q3U3W5-2	Prmt9	ENSMUSG00000037134	FALSE	1	NA	NA	NA	NA	NA	668.611	NA	NA	NA	NA	NA	NA
P04925	Prnp	ENSMUSG00000079037	TRUE	8	38862.4	300817	52587.3	9208.2	614.217	492.715	NA	NA	5419.82	3040.85	NA	NA
A0A087WR45;Q3UKG2	Prob1	ENSMUSG00000073600	FALSE	4	NA	117.666	NA	37771.5	NA	NA	NA	116.148	19222.5	NA	NA	NA
A0A3Q4EBY5;P33587	Proc	ENSMUSG00000024386	FALSE	1	NA	NA	NA	2527.87	NA	NA	NA	NA	NA	NA	NA	NA
P33587	Proc	ENSMUSG00000024386	FALSE	3	8486.4	NA	NA	917.067	NA	10483.6	NA	NA	NA	NA	NA	NA
Q64695	Procr	ENSMUSG00000027611	FALSE	1	NA	NA	NA	NA	NA	724.022	NA	NA	NA	NA	NA	NA
A2AUV5;Q64695	Procr	ENSMUSG00000027611	FALSE	4	NA	NA	NA	NA	2747.19	NA	19408.3	16350.2	NA	11697.6	NA	NA
A0A0R4J1T9;Q9WU79	Prodh	ENSMUSG00000003526	FALSE	5	NA	28107.9	NA	15535.2	271911	117144	3762.77	NA	NA	NA	NA	NA
A0A0R4J1T9;A0A338P738;Q9WU79	Prodh	ENSMUSG00000003526	FALSE	2	NA	NA	5300.22	NA	NA	NA	NA	NA	950.468	NA	NA	NA
F7CED2;Q8VCZ9	Prodh2	ENSMUSG00000036892	FALSE	1	NA	NA	NA	NA	NA	97747.3	NA	NA	NA	NA	NA	NA
D3YV12;D3Z5H4;F7CED2;Q8VCZ9	Prodh2	ENSMUSG00000036892	FALSE	1	NA	NA	NA	NA	NA	40926.5	NA	NA	NA	NA	NA	NA
D3Z5H4;F7CED2;Q8VCZ9	Prodh2	ENSMUSG00000036892	FALSE	2	NA	NA	NA	NA	14457.6	47649.6	NA	NA	NA	NA	NA	NA
A0A0G2JDH9;A0A0G2JE50;A0A0R4J0B0;G3X9J8;G5E8G5;O54990;O54990-2;O54990-3;O54990-4;O54990-5;O54990-6;Q8CDK8;Q8R056	Prom1	ENSMUSG00000029086	FALSE	5	NA	1782.58	31743.9	NA	42659.9	143.019	2584.6	NA	NA	NA	NA	NA
Q8JZY4;V9GXP4	Prorp	ENSMUSG00000021023	FALSE	3	NA	NA	NA	721.853	NA	2007.22	NA	NA	1087.59	NA	NA	NA
Q8JZY4;V9GXF2;V9GXP4	Prorp	ENSMUSG00000021023	FALSE	1	NA	NA	NA	2049.88	NA	NA	NA	NA	NA	NA	NA	NA
Q9D820;Q9D820-2	Prorsd1	ENSMUSG00000032673	FALSE	10	NA	4060	18013.3	51357.4	7740.82	16610.8	11819.2	44478	32516.1	121931	NA	17553.6
Q08761	Pros1	ENSMUSG00000022912	TRUE	6	130151	29170.3	NA	5777.72	NA	2374.54	43243.7	NA	636718	NA	NA	NA
Q5PRE5	Proser1	ENSMUSG00000049504	TRUE	1	NA	NA	NA	NA	NA	177.119	NA	NA	NA	NA	NA	NA
Q8C5R2	Proser2	ENSMUSG00000045319	TRUE	1	NA	NA	NA	NA	NA	964.421	NA	NA	NA	NA	NA	NA
P48437	Prox1	ENSMUSG00000010175	TRUE	3	NA	NA	4441.36	445.243	NA	7469.92	NA	NA	NA	NA	NA	NA
Q8CI01;Q9CQW3	Proz	ENSMUSG00000031445	FALSE	4	3043.43	NA	NA	1680.25	NA	1653.09	NA	NA	189.47	NA	NA	NA
A0A0A6YW97;Q8BM39;Q8BM39-2	Prpf18	ENSMUSG00000039449	FALSE	1	NA	NA	NA	249.882	NA	NA	NA	NA	NA	NA	NA	NA
Q8BM39	Prpf18	ENSMUSG00000039449	FALSE	7	NA	925.851	NA	1286.67	NA	766.659	1290.63	NA	62.8195	7303.02	NA	4991.49
Q99KP6;Q99KP6-2;Q99KP6-3	Prpf19	ENSMUSG00000024735	FALSE	11	31513.7	28566.5	106199	52146.5	61444.7	10560.2	204711	55473.7	26060.9	126870	NA	156671
E0CYD0;Q922U1	Prpf3	ENSMUSG00000015748	FALSE	1	NA	NA	7765.03	NA	NA	NA	NA	NA	NA	NA	NA	NA
Q922U1	Prpf3	ENSMUSG00000015748	FALSE	9	NA	27599.5	10247.8	7087.46	686.82	5483.9	34449.7	NA	758.543	876.745	NA	2931.19
Q8CCF0;Q8CCF0-2	Prpf31	ENSMUSG00000008373	FALSE	8	NA	7151.32	19299.9	5288.02	NA	8957.05	22058.5	NA	2242.36	16866.4	NA	10778.2
Q4FK66	Prpf38a	ENSMUSG00000063800	FALSE	4	NA	71549.8	NA	NA	NA	2169.87	65038.7	NA	2611.36	NA	NA	NA
Q4FK66;Q4FK66-2	Prpf38a	ENSMUSG00000063800	FALSE	2	NA	33608.6	19589.4	NA	NA	NA	NA	NA	NA	NA	NA	NA
A0A0G2JEW4;A0A0G2JGW4;Q80SY5	Prpf38b	ENSMUSG00000027881	FALSE	3	NA	22729	NA	604.815	NA	NA	27309.8	NA	NA	NA	NA	NA
Q80SY5	Prpf38b	ENSMUSG00000027881	FALSE	5	NA	9137.09	3130.58	1002.8	NA	3168.5	NA	NA	408.105	NA	NA	NA
E9QJV4;Q8K2Z2	Prpf39	ENSMUSG00000035597	FALSE	2	NA	NA	NA	NA	NA	1564.39	NA	NA	1414.49	NA	NA	NA
E9QJV4;Q8K2Z2;Q8K2Z2-2	Prpf39	ENSMUSG00000035597	FALSE	7	NA	550.75	NA	436.607	709.809	839.301	660.734	NA	NA	5225.47	NA	22999.1
A0A1Y7VM45;E9QJV4;Q8K2Z2	Prpf39	ENSMUSG00000035597	FALSE	1	NA	NA	NA	336.193	NA	NA	NA	NA	NA	NA	NA	NA
A0A1Y7VM45;E9QJV4;Q8K2Z2;Q8K2Z2-2	Prpf39	ENSMUSG00000035597	FALSE	2	NA	NA	231.908	195.897	NA	NA	NA	NA	NA	NA	NA	NA
Q9DAW6	Prpf4	ENSMUSG00000066148	TRUE	8	NA	7478.82	11587.8	4939.29	NA	8861.53	24650.1	NA	1166.17	7646.2	NA	3036.02
A0A1B0GRU8;A0A6Q6PUT5;Q9R1C7;Q9R1C7-2	Prpf40a	ENSMUSG00000061136	FALSE	6	NA	1085.62	9139.61	4663.13	NA	8891.88	68200.1	NA	1034.3	NA	NA	NA
A0A0R4J1S2;D3Z4N6;E9QMI6;E9QP07;Q80W14;Q80W14-3	Prpf40b	ENSMUSG00000023007	FALSE	1	NA	2022.08	NA	NA	NA	NA	NA	NA	NA	NA	NA	NA
A0A0R4J1S2;D3Z4N6;E9QMI6;E9QP07;Q80W14;Q80W14-2;Q80W14-3	Prpf40b	ENSMUSG00000023007	FALSE	4	NA	1832.04	2301.36	138.559	NA	10.6019	NA	NA	NA	NA	NA	NA
Q61136	Prpf4b	ENSMUSG00000021413	FALSE	5	NA	21599.8	8147.01	3021.08	NA	4116.86	21238.4	NA	NA	NA	NA	NA
A0A1Y7VLT3;Q61136	Prpf4b	ENSMUSG00000021413	FALSE	2	NA	2320.42	NA	NA	NA	NA	NA	NA	219.719	NA	NA	NA
Q91YR7;Q91YR7-2	Prpf6	ENSMUSG00000002455	FALSE	8	NA	20165.8	3349.4	4702.75	NA	7350.68	45870.1	NA	808.718	246.234	NA	3095.18
Q91YR7	Prpf6	ENSMUSG00000002455	FALSE	1	NA	NA	14324.1	NA	NA	NA	NA	NA	NA	NA	NA	NA
B7ZC27;Q99PV0	Prpf8	ENSMUSG00000020850	FALSE	1	NA	NA	7516.97	NA	NA	NA	NA	NA	NA	NA	NA	NA
Q99PV0	Prpf8	ENSMUSG00000020850	FALSE	11	2609.17	9093.25	47890.2	2430.67	1052.8	3674.69	43557.9	3400.95	1522.25	5325.61	NA	27488.1
A0A2R8W6R6;G3X981;G5E846;P15331;P15331-2;P15331-3	Prph	ENSMUSG00000023484	FALSE	5	NA	10505.2	NA	3165.65	NA	118.658	1753.7	NA	NA	NA	29654.9	NA
A0A2R8W6R6;G3X981;G5E846	Prph	ENSMUSG00000023484	FALSE	1	NA	NA	NA	NA	NA	NA	NA	NA	515.788	NA	NA	NA
A0A2R8W6R6	Prph	ENSMUSG00000023484	FALSE	1	NA	NA	NA	182.209	NA	NA	NA	NA	NA	NA	NA	NA
G3X981;G5E846;P15331;P15331-2;P15331-3	Prph	ENSMUSG00000023484	FALSE	1	NA	NA	NA	154015	NA	NA	NA	NA	NA	NA	NA	NA
P15499	Prph2	ENSMUSG00000023978	TRUE	1	NA	NA	991108	NA	NA	NA	NA	NA	NA	NA	NA	NA
Q8C5R8	Prps1l1	ENSMUSG00000092305	TRUE	9	NA	24813.5	135.381	13009.9	NA	31162.8	27155.2	29973.6	64345.3	78701.3	NA	97831.1
Q9CS42	Prps2	ENSMUSG00000025742	TRUE	11	18317.6	11371	4391.15	3782.84	297685	7930.23	68563.1	23319	403.766	478994	NA	341272
B1AT82;B1AT83;B1AT84;Q9D0M1	Prpsap1	ENSMUSG00000015869	FALSE	1	NA	NA	23383.5	NA	NA	NA	NA	NA	NA	NA	NA	NA
B1AT82;B1AT84;Q9D0M1	Prpsap1	ENSMUSG00000015869	FALSE	8	NA	29624.6	NA	1269.3	29253	43343.2	8276.24	50568.7	NA	97898.6	NA	62488.6
B1AT82;Q9D0M1	Prpsap1	ENSMUSG00000015869	FALSE	6	NA	13739.6	9947.86	4067.86	NA	28281.6	16873.2	NA	11432.5	NA	NA	NA
Q8R574	Prpsap2	ENSMUSG00000020528	TRUE	10	NA	27239.3	55161.1	5261.21	35477.8	10987.3	14196.6	11862.4	12045	104445	NA	106860
Q8BHE0	Prr11	ENSMUSG00000020493	TRUE	1	NA	NA	NA	NA	NA	848.166	NA	NA	NA	NA	NA	NA
E9PYL2	Prr12	ENSMUSG00000046574	TRUE	5	NA	675.372	NA	32.089	NA	235.293	174.882	NA	NA	4.84243	NA	NA
Q7TPN9	Prr14	ENSMUSG00000030822	TRUE	5	NA	4306.86	NA	130.157	NA	832.759	6830.89	NA	1413.46	NA	NA	NA
E9Q7C4	Prr14l	ENSMUSG00000054280	TRUE	1	NA	NA	NA	NA	NA	106.074	NA	NA	NA	NA	NA	NA
Q9D1T5	Prr15	ENSMUSG00000045725	TRUE	2	NA	NA	NA	2850.87	NA	NA	NA	NA	NA	NA	NA	51617.5
Q8JZM2	Prr15l	ENSMUSG00000047040	TRUE	4	NA	NA	NA	NA	8681.55	3177.45	30435.9	54740.3	NA	NA	NA	NA
A3KMN5;A3KMN5-2	Prr16	ENSMUSG00000073565	FALSE	1	NA	NA	NA	NA	NA	206.583	NA	NA	NA	NA	NA	NA
E9Q591;Q3SYJ2	Prr27	ENSMUSG00000002240	FALSE	1	NA	NA	NA	NA	NA	NA	NA	NA	NA	NA	NA	45555.6
A0A571BD03;Q8C494	Prr33	ENSMUSG00000043795	FALSE	1	NA	NA	NA	NA	NA	NA	NA	NA	339232	NA	NA	NA
E9PV26	Prr36	ENSMUSG00000064125	TRUE	1	NA	24675.6	NA	NA	NA	NA	NA	NA	NA	NA	NA	NA
Q3V0I2	Prr7	ENSMUSG00000034686	TRUE	1	NA	55043.4	NA	NA	NA	NA	NA	NA	NA	NA	NA	NA
Q3UPH1	Prrc1	ENSMUSG00000024594	TRUE	11	34017.9	16029.5	16910.2	25878.7	23035.1	15387.1	45654.1	421317	10953.9	35562.4	NA	43660
G3UX48;Q7TSC1	Prrc2a	ENSMUSG00000024393	FALSE	9	NA	15658.7	2432	2428.05	NA	2319.25	2429.88	1275.91	1331.21	444.967	NA	8752.39
F8WHT3	Prrc2b	ENSMUSG00000039262	FALSE	2	NA	NA	151.213	NA	NA	595.411	NA	NA	NA	NA	NA	NA
F7AYW2;F8WHT3;Q7TPM1	Prrc2b	ENSMUSG00000039262	FALSE	6	NA	2172.17	1443.36	427.467	NA	NA	225.521	284.688	26.5219	NA	NA	NA
A0A0A0MQ79;Q3TLH4;S4R294	Prrc2c	ENSMUSG00000040225	FALSE	1	NA	NA	NA	NA	NA	8969.51	NA	NA	NA	NA	NA	NA
A0A0A0MQ79;Q3TLH4;Q3TLH4-5;S4R209;S4R294;S4R2J9;S4R2L9	Prrc2c	ENSMUSG00000040225	FALSE	1	NA	NA	3837.53	NA	NA	NA	NA	NA	NA	NA	NA	NA
Q3TLH4;Q3TLH4-5;S4R294	Prrc2c	ENSMUSG00000040225	FALSE	1	NA	NA	NA	12017.4	NA	NA	NA	NA	NA	NA	NA	NA
Q3TLH4-5;S4R2J9	Prrc2c	ENSMUSG00000040225	FALSE	1	NA	NA	NA	NA	NA	89.447	NA	NA	NA	NA	NA	NA
A0A0A0MQ79;Q3TLH4;Q3TLH4-5;S4R294;S4R2J9	Prrc2c	ENSMUSG00000040225	FALSE	9	NA	3902.03	10473	5420.33	NA	1803.71	5287.84	997.898	28718.3	2473.16	NA	2574.63
A0A0A0MQ79;S4R2J9	Prrc2c	ENSMUSG00000040225	FALSE	1	NA	NA	NA	10.4114	NA	NA	NA	NA	NA	NA	NA	NA
O35449	Prrt1	ENSMUSG00000015476	TRUE	1	NA	192548	NA	NA	NA	NA	NA	NA	NA	NA	NA	NA
E9PUL5	Prrt2	ENSMUSG00000045114	TRUE	1	NA	1.62902e+06	NA	NA	NA	NA	NA	NA	NA	NA	NA	NA
A0A0N4SVB5;Q6PE13	Prrt3	ENSMUSG00000045009	FALSE	1	NA	16479.3	NA	NA	NA	NA	NA	NA	NA	NA	NA	NA
G3UZ44;P63013;P63013-2	Prrx1	ENSMUSG00000026586	FALSE	1	NA	NA	NA	792.465	NA	NA	NA	NA	NA	NA	NA	NA
P07146	Prss2	ENSMUSG00000057163	TRUE	4	NA	NA	NA	NA	NA	26096.7	44480.2	1.46515e+06	NA	68885.5	NA	NA
Q9JHJ7	Prss21	ENSMUSG00000024116	TRUE	1	NA	NA	NA	NA	NA	NA	NA	NA	NA	NA	NA	14742.5
Q9D6X6	Prss23	ENSMUSG00000039405	FALSE	2	NA	3925.39	NA	NA	NA	NA	8031.98	NA	NA	NA	NA	NA
A0A140LHE7;A0A140LHF1;A0A140LIH7;A0A140LIL0;A0A140LJH8;Q9D6X6	Prss23	ENSMUSG00000039405	FALSE	1	NA	NA	NA	864.414	NA	NA	NA	NA	NA	NA	NA	NA
A0A140LJH8;Q9D6X6	Prss23	ENSMUSG00000039405	FALSE	1	NA	NA	NA	NA	NA	NA	NA	NA	3932.53	NA	NA	NA
Q792Z0	Prss3	ENSMUSG00000071519	TRUE	2	NA	NA	NA	NA	NA	NA	NA	439294	NA	13685.1	NA	NA
Q80UR4	Prss34	ENSMUSG00000056399	TRUE	3	NA	10804.7	NA	NA	NA	3201.57	78874.5	NA	NA	NA	NA	NA
Q9DAA4	Prss37	ENSMUSG00000029909	TRUE	1	NA	NA	NA	NA	NA	NA	NA	NA	NA	NA	NA	26466.4
Q5M8S2;Q5M8S2-2	Prss46	ENSMUSG00000049719	FALSE	1	NA	NA	NA	NA	NA	NA	NA	NA	NA	NA	NA	40435.2
Q8BLH5	Prss50	ENSMUSG00000048752	FALSE	2	NA	3140.76	NA	NA	NA	25.7233	NA	NA	NA	NA	NA	NA
A0A0G2JFA6;Q8BLH5	Prss50	ENSMUSG00000048752	FALSE	1	NA	NA	NA	NA	NA	NA	NA	NA	NA	NA	NA	42013.5
A0A0G2JFA6	Prss50	ENSMUSG00000048752	FALSE	1	NA	NA	NA	NA	NA	410.358	NA	NA	NA	NA	NA	NA
A0A0R4IZY6;Q61096	Prtn3	ENSMUSG00000057729	FALSE	1	NA	NA	NA	NA	NA	1935.06	NA	NA	NA	NA	NA	NA
Q8BIW1	Prune1	ENSMUSG00000015711	TRUE	9	NA	18735	3918.44	9681.1	2361.73	13889.4	6370.66	NA	85182.2	5117.56	NA	9675.15
Q52KR3;Q52KR3-2;Q52KR3-3;Q52KR3-4;Q52KR3-6	Prune2	ENSMUSG00000039126	FALSE	1	NA	5729.67	NA	NA	NA	NA	NA	NA	NA	NA	NA	NA
Q52KR3;Q52KR3-2;Q52KR3-3;Q52KR3-6	Prune2	ENSMUSG00000039126	FALSE	1	NA	NA	990.983	NA	NA	NA	NA	NA	NA	NA	NA	NA
Q52KR3;Q52KR3-6	Prune2	ENSMUSG00000039126	FALSE	4	NA	2992.23	NA	885.023	6.86774	442.434	NA	NA	NA	NA	NA	NA
A0A0U1RNK1;A0A5F8MQ58;E9QQ57;Q6NVF7	Prx	ENSMUSG00000053198	FALSE	1	NA	NA	NA	NA	NA	NA	540297	NA	NA	NA	NA	NA
O55103	Prx	ENSMUSG00000053198	FALSE	1	NA	NA	NA	NA	NA	NA	7626.83	NA	NA	NA	NA	NA
O55103-2	Prx	ENSMUSG00000053198	FALSE	3	NA	3200.72	NA	1379.9	NA	NA	1789.91	NA	NA	NA	NA	NA
A0A0U1RNK1;A0A5F8MQ58;E9QQ57;O55103;Q6NVF7	Prx	ENSMUSG00000053198	FALSE	5	NA	NA	108030	13215	NA	1506.82	NA	NA	39159	NA	8132.26	NA
A0A5F8MQ58;E9QQ57;O55103;Q6NVF7	Prx	ENSMUSG00000053198	FALSE	2	NA	715721	NA	NA	NA	NA	387013	NA	NA	NA	NA	NA
A0A0U1RNK1	Prx	ENSMUSG00000053198	FALSE	1	NA	30.6939	NA	NA	NA	NA	NA	NA	NA	NA	NA	NA
D3YYG8;D3Z0A8;D3Z252;D3Z398;Q3U125;Q9CYH2	Prxl2a	ENSMUSG00000021792	FALSE	4	NA	42236.7	26283.5	18340	NA	4983.2	NA	NA	NA	NA	NA	NA
D3YYG8;D3Z252;D3Z398;Q3U125;Q9CYH2	Prxl2a	ENSMUSG00000021792	FALSE	10	NA	162734	191639	13396.8	530614	83673	16434.1	32665.6	36547.1	66937.9	NA	696355
D3YWL4;D3YYG8;D3Z0A8;D3Z252;D3Z398;Q3U125;Q9CYH2	Prxl2a	ENSMUSG00000021792	FALSE	1	NA	72277.1	NA	NA	NA	NA	NA	NA	NA	NA	NA	NA
B1AS14;Q9DB60	Prxl2b	ENSMUSG00000029059	FALSE	5	NA	45565.4	19639.8	NA	NA	752.389	844.759	NA	107269	NA	NA	NA
Q9DB60	Prxl2b	ENSMUSG00000029059	FALSE	8	NA	51255.5	NA	32259	51995.9	28832.5	2952.12	3242.18	NA	69060.5	NA	2877.22
A0A1Y7VL91;A0A217FL55;Q9D1A0	Prxl2c	ENSMUSG00000021482	FALSE	2	NA	NA	NA	NA	NA	486.918	NA	NA	1863.1	NA	NA	NA
A0A217FL55;Q9D1A0	Prxl2c	ENSMUSG00000021482	FALSE	1	NA	NA	NA	NA	NA	3363.71	NA	NA	NA	NA	NA	NA
E9PZ00;K3W4L3;Q61207;Q8BFQ1	Psap	ENSMUSG00000004207	FALSE	1	NA	NA	NA	NA	NA	424189	NA	NA	NA	NA	NA	NA
J3QPG5	Psap	ENSMUSG00000004207	FALSE	1	NA	NA	NA	NA	NA	3159.19	NA	NA	NA	NA	NA	NA
E9PZ00;J3QPG5;K3W4L3;Q61207;Q8BFQ1	Psap	ENSMUSG00000004207	FALSE	11	9826.1	43223.7	8044.02	34925.8	91705.6	39923.5	71318.7	1518.3	35956.7	399275	NA	112686
E9Q6P1;Q3U6K9;Q99K85	Psat1	ENSMUSG00000024640	FALSE	8	NA	521979	NA	2757.75	43037.3	4817.34	35597.9	265049	NA	172808	NA	705040
Q3U6K9;Q99K85	Psat1	ENSMUSG00000024640	FALSE	6	NA	264269	120326	2809.51	NA	913.461	3447.64	NA	2392.86	NA	NA	NA
Q5DTT2;Q5DTT2-3	Psd	ENSMUSG00000037126	FALSE	2	NA	20142.3	5987.89	NA	NA	NA	NA	NA	NA	NA	NA	NA
Q5DTT2;Q5DTT2-2;Q5DTT2-3	Psd	ENSMUSG00000037126	FALSE	1	NA	8979.7	NA	NA	NA	NA	NA	NA	NA	NA	NA	NA
Q5DTT2-2	Psd	ENSMUSG00000037126	FALSE	1	NA	22963.2	NA	NA	NA	NA	NA	NA	NA	NA	NA	NA
Q6P1I6;Q6P1I6-2;Q6P1I6-3	Psd2	ENSMUSG00000024347	FALSE	1	NA	3510.89	NA	NA	NA	NA	NA	NA	NA	NA	NA	NA
H3BK80;Q6P1I6;Q6P1I6-2;Q6P1I6-3	Psd2	ENSMUSG00000024347	FALSE	1	NA	9041.48	NA	NA	NA	NA	NA	NA	NA	NA	NA	NA
A0A1D5RMH7	Psd3	ENSMUSG00000030465	FALSE	1	NA	NA	NA	NA	NA	1531.62	NA	NA	NA	NA	NA	NA
A0A1D5RLK2;A0A1D5RMH7;E9PUC5;F6Z9E6;Q2PFD7;Q2PFD7-2;Q2PFD7-3;Q2PFD7-4;Q2PFD7-5;Q8C0E9	Psd3	ENSMUSG00000030465	FALSE	4	NA	4833.08	3399.36	7300.63	NA	NA	416.097	NA	NA	NA	NA	NA
E9PUC5;Q8C0E9	Psd3	ENSMUSG00000030465	FALSE	1	NA	4374.49	NA	NA	NA	NA	NA	NA	NA	NA	NA	NA
A0A1D5RLK2;A0A1D5RMH7;F6Z9E6;Q2PFD7;Q2PFD7-2;Q2PFD7-3;Q2PFD7-4;Q2PFD7-5	Psd3	ENSMUSG00000030465	FALSE	3	NA	25883.3	NA	2812.36	NA	NA	NA	NA	152.559	NA	NA	NA
Q8BLR5	Psd4	ENSMUSG00000026979	TRUE	3	NA	470.913	NA	NA	NA	NA	339.724	NA	NA	1995.01	NA	NA
A0A0R4J1F2;P49769;Q3U4P5;Q61144;Q61144-2	Psen2	ENSMUSG00000010609	FALSE	1	NA	943.683	NA	NA	NA	NA	NA	NA	NA	NA	NA	NA
A0A0R4J1F2;D3Z0X1;Q3U4P5;Q61144;Q61144-2	Psen2	ENSMUSG00000010609	FALSE	1	NA	NA	NA	177.625	NA	NA	NA	NA	NA	NA	NA	NA
A0A0R4J1F2;Q3U4P5;Q61144;Q61144-2	Psen2	ENSMUSG00000010609	FALSE	1	NA	NA	NA	NA	NA	723.411	NA	NA	NA	NA	NA	NA
A2BI12;F6RB63;Q99JF8;Q99JF8-2	Psip1	ENSMUSG00000028484	FALSE	10	9537.45	59012.1	30609	693.545	5746.13	2238.65	5704.14	23195.2	NA	3738.68	NA	126986
Q99JF8;Q99JF8-2	Psip1	ENSMUSG00000028484	FALSE	4	NA	165944	417595	NA	NA	4293.02	NA	NA	3010.41	NA	NA	NA
A2BI12	Psip1	ENSMUSG00000028484	FALSE	2	NA	1806	58875.8	NA	NA	NA	NA	NA	NA	NA	NA	NA
F6RB63;Q99JF8;Q99JF8-2	Psip1	ENSMUSG00000028484	FALSE	1	NA	16480.7	NA	NA	NA	NA	NA	NA	NA	NA	NA	NA
A2BI12;Q99JF8;Q99JF8-2	Psip1	ENSMUSG00000028484	FALSE	3	NA	43399.7	NA	13870.7	NA	NA	85854.6	NA	NA	NA	NA	NA
A0A1B0GS70;Q9R1P4	Psma1	ENSMUSG00000030751	FALSE	11	76600.2	285335	197899	242953	390424	411831	268257	1027.14	98615.2	253872	NA	269616
P49722;Q8BKE0	Psma2	ENSMUSG00000015671	FALSE	11	83275.5	139201	225539	217765	484336	362395	356799	59783.4	100883	219677	NA	477087
O70435	Psma3	ENSMUSG00000060073	FALSE	2	NA	181748	NA	NA	NA	NA	NA	NA	120187	NA	NA	NA
E0CX62;O70435	Psma3	ENSMUSG00000060073	FALSE	9	142675	175585	99284.9	118112	475845	351397	239528	NA	NA	199939	NA	277867
E0CX62	Psma3	ENSMUSG00000060073	FALSE	1	NA	32015.7	NA	NA	NA	NA	NA	NA	NA	NA	NA	NA
Q9R1P0	Psma4	ENSMUSG00000032301	FALSE	1	NA	NA	NA	84703.3	NA	NA	NA	NA	NA	NA	NA	NA
E9PW69;Q9R1P0	Psma4	ENSMUSG00000032301	FALSE	10	NA	234887	180024	208361	435758	251289	470679	39.4311	113821	215166	NA	384895
E9PW69;E9Q0X0;Q9R1P0	Psma4	ENSMUSG00000032301	FALSE	4	88089.1	264439	75714.7	NA	NA	NA	97175.1	NA	NA	NA	NA	NA
A0A0G2JF97	Psma5	ENSMUSG00000068749	TRUE	1	NA	NA	NA	3572.19	NA	NA	NA	NA	NA	NA	NA	NA
Q9Z2U1	Psma5	ENSMUSG00000068749	TRUE	10	237753	197795	352342	152181	812581	475819	468545	NA	92624.1	281706	NA	1.03645e+06
E0CXB1;Q9QUM9	Psma6	ENSMUSG00000021024	FALSE	11	192274	147264	156230	142500	443674	309674	309106	9038.46	68592.5	160919	NA	309192
A0A338P7D7;Q9Z2U0	Psma7	ENSMUSG00000027566	FALSE	8	NA	202554	NA	232172	861068	533362	345961	NA	193378	406793	NA	580364
B7ZMS4;Q9CWH6	Psma8	ENSMUSG00000036743	FALSE	1	NA	NA	NA	NA	NA	NA	NA	NA	NA	NA	NA	104616
A0A338P7C0;A0A338P7F1;O09061	Psmb1	ENSMUSG00000014769	FALSE	10	125215	14373.1	102829	72878.9	450025	194339	178182	238767	NA	539884	NA	943270
A0A338P7C0;O09061	Psmb1	ENSMUSG00000014769	FALSE	4	NA	208068	326938	124585	NA	NA	NA	NA	204865	NA	NA	NA
O35955	Psmb10	ENSMUSG00000031897	TRUE	8	NA	24570.6	NA	17833.8	20989.1	20149.3	88307.3	NA	1248.72	74595.4	NA	3373.34
Q9R1P3	Psmb2	ENSMUSG00000028837	TRUE	11	47346.8	83366.3	220535	55552	130405	171066	191895	439508	110392	672231	NA	773735
Q9R1P1	Psmb3	ENSMUSG00000069744	TRUE	11	105690	46204.3	214741	16145.6	425080	191413	233188	593977	85618.7	894212	NA	775484
P99026	Psmb4	ENSMUSG00000005779	TRUE	11	81811.7	599066	144272	36266.5	455755	210129	237808	383354	85068.8	959218	NA	702085
O55234;Q8BTY5	Psmb5	ENSMUSG00000022193	FALSE	11	123289	464121	126649	19350.1	143462	169168	143570	485163	107124	252132	NA	897494
O55234	Psmb5	ENSMUSG00000022193	FALSE	2	NA	17048.9	NA	NA	NA	NA	13697.3	NA	NA	NA	NA	NA
Q60692	Psmb6	ENSMUSG00000018286	TRUE	11	186852	190487	116168	78676.2	89100.6	340024	104720	478353	102564	224584	NA	866072
P70195	Psmb7	ENSMUSG00000026750	TRUE	10	77964.1	17133.7	47075.6	115340	210632	179461	134659	NA	30132.8	75600	NA	121328
G3UZW8;P28063	Psmb8	ENSMUSG00000024338	FALSE	9	NA	1843.21	11100.7	4708.88	2532.48	40742.6	59655.5	NA	858.225	479447	NA	2346.29
A0A0R4J256	Psmb9	ENSMUSG00000096727	FALSE	4	NA	NA	NA	NA	NA	841.308	9016.07	NA	NA	62115.9	NA	1762.42
A0A0R4J256;A0A494B9L1;G3UYK5;P28076	Psmb9	ENSMUSG00000096727	FALSE	1	NA	18044.4	NA	NA	NA	NA	NA	NA	NA	NA	NA	NA
P28076	Psmb9	ENSMUSG00000096727	FALSE	7	NA	NA	NA	680.84	5133.31	77334	104699	29672.2	NA	551194	NA	4465.64
A0A0R4J256;P28076	Psmb9	ENSMUSG00000096727	FALSE	1	NA	1181.43	NA	NA	NA	NA	NA	NA	NA	NA	NA	NA
P62192	Psmc1	ENSMUSG00000021178	TRUE	11	26853.1	64787.1	90405.2	138210	126470	74742.8	67706.1	139101	75257.6	184361	NA	455086
P46471	Psmc2	ENSMUSG00000028932	FALSE	1	NA	NA	NA	NA	NA	NA	NA	NA	97925.5	NA	NA	NA
P46471;Q8BVQ9	Psmc2	ENSMUSG00000028932	FALSE	10	40210.8	101914	68442.4	129991	110483	80976.4	93797.2	173531	NA	438421	NA	733929
A0A087WPH7;A2AGN7;B7ZCF1;O88685	Psmc3	ENSMUSG00000002102	FALSE	6	28146.5	77998.5	107346	NA	NA	36876.6	55603.1	NA	72187.1	NA	NA	NA
A2AGN7;B7ZCF1;O88685	Psmc3	ENSMUSG00000002102	FALSE	9	NA	55113.6	64901.1	165828	90870.3	114485	138242	119981	NA	360225	NA	711554
A0A087WPH7	Psmc3	ENSMUSG00000002102	FALSE	9	NA	4572.86	20954.4	1041.68	2597.15	13879.6	7300.09	11106.2	NA	15655	NA	17106.7
D6RFC4;O35047	Psmc3ip	ENSMUSG00000019303	FALSE	2	NA	NA	NA	NA	NA	NA	NA	NA	NA	1600.99	NA	11650.4
A0A140LIZ5;P54775	Psmc4	ENSMUSG00000030603	FALSE	11	27039.5	140434	163857	139008	73252.2	82612.3	80074.8	85489.2	80573.8	273251	NA	631882
P62196;Q8K1K2	Psmc5	ENSMUSG00000020708	FALSE	11	16398.8	155774	92063.6	101344	179757	67398.5	100508	209089	110182	404298	NA	758355
P62334	Psmc6	ENSMUSG00000021832	TRUE	11	20482.5	100415	119331	187943	175679	105994	96746.7	208356	155832	388581	NA	596618
Q3TXS7	Psmd1	ENSMUSG00000026229	TRUE	11	11643.4	76095.9	61654.4	37726.8	84199.1	55702.6	89888.5	51287.8	72350.4	111986	NA	343341
Q9Z2X2	Psmd10	ENSMUSG00000031429	FALSE	7	NA	2948.5	NA	7750.64	42986.6	18008.4	11218.7	NA	NA	7559.68	NA	6981.65
A2AG83;Q9Z2X2	Psmd10	ENSMUSG00000031429	FALSE	2	NA	NA	NA	8899.91	NA	NA	NA	NA	695.489	NA	NA	NA
G3UXL5;Q8BG32	Psmd11	ENSMUSG00000017428	FALSE	1	NA	NA	NA	81481.2	NA	NA	NA	NA	NA	NA	NA	NA
G3UYH2;Q8BG32	Psmd11	ENSMUSG00000017428	FALSE	8	NA	75561.3	NA	30502.4	228526	84298.1	222816	266273	NA	585026	NA	924332
Q8BG32	Psmd11	ENSMUSG00000017428	FALSE	5	NA	56138.7	102788	173537	NA	158601	NA	NA	149062	NA	NA	NA
G3UYH2;G3UYI4;G3UYL3;Q8BG32	Psmd11	ENSMUSG00000017428	FALSE	1	4461.4	NA	NA	NA	NA	NA	NA	NA	NA	NA	NA	NA
G3UWW7;G3UXL5;G3UYH2;Q8BG32	Psmd11	ENSMUSG00000017428	FALSE	2	NA	98608	NA	NA	NA	NA	96078.3	NA	NA	NA	NA	NA
B1AT36;Q3TRH2;Q9D8W5	Psmd12	ENSMUSG00000020720	FALSE	10	4041.84	71919.5	80676.4	9595.8	120802	68423.9	109393	189984	NA	304850	NA	656912
Q3TRH2;Q9D8W5	Psmd12	ENSMUSG00000020720	FALSE	2	NA	NA	NA	96257.4	NA	NA	NA	NA	50769.1	NA	NA	NA
B1AT36	Psmd12	ENSMUSG00000020720	FALSE	1	NA	NA	NA	17169.3	NA	NA	NA	NA	NA	NA	NA	NA
E9Q5I9;F6ZQQ3;Q9WVJ2	Psmd13	ENSMUSG00000025487	FALSE	2	NA	3766.63	NA	NA	NA	14841.6	NA	NA	NA	NA	NA	NA
E9Q5I9;Q9WVJ2	Psmd13	ENSMUSG00000025487	FALSE	9	12148.8	278508	NA	10532.4	192943	143252	113980	454718	NA	285222	NA	475175
Q9WVJ2	Psmd13	ENSMUSG00000025487	FALSE	1	NA	NA	NA	NA	NA	NA	NA	NA	85575	NA	NA	NA
E9Q0U1;E9Q5I9;Q9WVJ2	Psmd13	ENSMUSG00000025487	FALSE	4	NA	68619.5	45470.8	81135.1	NA	NA	48900.6	NA	NA	NA	NA	NA
O35593	Psmd14	ENSMUSG00000026914	TRUE	11	18464.8	90079.2	76370	17901.8	142935	65898.6	75630.3	8280.34	71171.1	264213	NA	256468
Q8VDM4	Psmd2	ENSMUSG00000006998	TRUE	11	24320.8	149276	51388.7	50299.8	123216	119842	83784.3	74679.2	120632	157620	NA	714509
A0A338P6M5	Psmd2	ENSMUSG00000006998	TRUE	1	NA	NA	NA	511.723	NA	NA	NA	NA	NA	NA	NA	NA
P14685	Psmd3	ENSMUSG00000017221	FALSE	11	23827.6	62803	71138.5	38343.6	111204	39993.2	106891	123862	47764	184257	NA	219407
F7B7L8;P14685	Psmd3	ENSMUSG00000017221	FALSE	2	NA	111351	32254.8	NA	NA	NA	NA	NA	NA	NA	NA	NA
F7AI87	Psmd4	ENSMUSG00000005625	FALSE	1	NA	NA	NA	3515.54	NA	NA	NA	NA	NA	NA	NA	NA
O35226-2;O35226-3;O35226-5	Psmd4	ENSMUSG00000005625	FALSE	10	NA	41908.9	49594.2	33225	39000.9	162441	101755	85203.5	186553	243402	NA	448463
O35226-2;O35226-3	Psmd4	ENSMUSG00000005625	FALSE	3	NA	5253.54	NA	221539	NA	59149.4	NA	NA	NA	NA	NA	NA
F7AI87;O35226-2;O35226-3;O35226-5	Psmd4	ENSMUSG00000005625	FALSE	1	NA	51296.7	NA	NA	NA	NA	NA	NA	NA	NA	NA	NA
O35226;O35226-2;O35226-3;O35226-4;O35226-5	Psmd4	ENSMUSG00000005625	FALSE	3	31080.2	53641.5	NA	NA	NA	NA	26783.6	NA	NA	NA	NA	NA
O35226;O35226-4	Psmd4	ENSMUSG00000005625	FALSE	9	NA	16023.3	63205.5	2099.08	7704.92	21048.8	24178.4	9428.48	NA	39182.1	NA	123681
O35226;O35226-4;O35226-5	Psmd4	ENSMUSG00000005625	FALSE	3	NA	3172.65	NA	7175	NA	5164.93	NA	NA	NA	NA	NA	NA
Q8BJY1	Psmd5	ENSMUSG00000026869	TRUE	11	26395.4	81059	73096.8	23453.4	54027.9	17679.6	41904.8	27948.3	44573	174532	NA	251064
Q99JI4	Psmd6	ENSMUSG00000021737	TRUE	11	3220.59	17619.6	47048.1	43699.5	138885	71461	86726.5	237381	85822.5	294921	NA	687912
P26516	Psmd7	ENSMUSG00000039067	TRUE	11	9318.52	47982.7	58967.7	94289.6	199639	130330	175313	210975	78698	472512	NA	925297
Q9CPS5;Q9CX56	Psmd8	ENSMUSG00000030591	FALSE	2	NA	49619.5	NA	NA	NA	NA	32704.7	NA	NA	NA	NA	NA
Q3TG45	Psmd8	ENSMUSG00000030591	FALSE	1	NA	313.45	NA	NA	NA	NA	NA	NA	NA	NA	NA	NA
Q3TG45;Q9CPS5;Q9CX56	Psmd8	ENSMUSG00000030591	FALSE	10	NA	62535.7	18835.8	9363.9	147146	41465.9	105466	7111.24	29870.5	86439.8	NA	111244
Q9CR00	Psmd9	ENSMUSG00000029440	FALSE	2	NA	21198.2	NA	NA	NA	92639.3	NA	NA	NA	NA	NA	NA
A0A0G2JGN6;Q9CR00	Psmd9	ENSMUSG00000029440	FALSE	9	NA	66005.7	17462	92016.1	35436.4	96020.5	46113.1	NA	50151.1	36797	NA	107107
G3UWN9;G3UXY0;G3UXZ5;G3X9K9;P97371	Psme1	ENSMUSG00000022216	FALSE	11	11518.3	80764	73067.1	229485	421145	438569	706009	276.121	53254.7	456893	NA	178208
A2A4J1;A2A4J3;P61290	Psme3	ENSMUSG00000078652	FALSE	9	NA	8488.1	28357.7	13103.1	61702.4	20684.8	21117.1	5411.65	NA	99094.4	NA	88567.3
P61290	Psme3	ENSMUSG00000078652	FALSE	1	NA	NA	NA	NA	NA	NA	NA	NA	3220.78	NA	NA	NA
A0A1D5RLU2;A0A1D5RLW0;A0A1D5RLX7;A0A1D5RLY1;Q91WE2	Psme3ip1	ENSMUSG00000031774	FALSE	1	NA	NA	NA	10804.3	NA	NA	NA	NA	NA	NA	NA	NA
A0A1D5RLF2;A0A1D5RLI3;A0A1D5RLU2;A0A1D5RLW0;A0A1D5RLX7;A0A1D5RLY1;Q91WE2	Psme3ip1	ENSMUSG00000031774	FALSE	7	NA	3050.13	NA	8540.97	35597.5	3446.72	3724.72	NA	NA	27927.8	NA	51838.2
A0A1D5RLD7;A0A1D5RLF2;A0A1D5RLI3;A0A1D5RLJ3;A0A1D5RLT4;A0A1D5RLU2;A0A1D5RLW0;A0A1D5RLX7;A0A1D5RLY1;Q91WE2	Psme3ip1	ENSMUSG00000031774	FALSE	1	NA	NA	36634.3	NA	NA	NA	NA	NA	NA	NA	NA	NA
A0A1D5RLU2;A0A1D5RLW0;A0A1D5RLX7;Q91WE2	Psme3ip1	ENSMUSG00000031774	FALSE	1	NA	NA	NA	2186.1	NA	NA	NA	NA	NA	NA	NA	NA
Q5SSW2	Psme4	ENSMUSG00000040850	TRUE	10	NA	1120.51	10635.6	767.234	7904.43	5238.55	2397.82	4906.39	3786.83	2332.36	NA	27567.7
Q8BHL8	Psmf1	ENSMUSG00000032869	TRUE	9	NA	52050.1	20197.6	25433.5	3078.56	10415.1	21593.4	NA	10467.5	56324.9	NA	33857.6
A0A3B2W3V4;A0A3B2WB82;Q9JK23	Psmg1	ENSMUSG00000022913	FALSE	2	NA	12781.6	NA	17155.9	NA	NA	NA	NA	NA	NA	NA	NA
A0A3B2WB82;Q9JK23	Psmg1	ENSMUSG00000022913	FALSE	10	NA	33808.1	9304.02	28691	20538.3	27964	8105.39	1684.54	5302.77	21786.9	NA	95231.7
Q9EST4;Q9EST4-3	Psmg2	ENSMUSG00000024537	FALSE	8	NA	8045.53	NA	6760.15	1585.6	8221.24	3308.5	NA	4367.06	10531.6	NA	30231.1
Q9CZH3	Psmg3	ENSMUSG00000029551	TRUE	3	NA	7323.66	NA	4960.01	NA	NA	NA	NA	6001.68	NA	NA	NA
D3Z016;P0C7N9	Psmg4	ENSMUSG00000071451	FALSE	6	NA	10714.8	3583.41	NA	NA	3981.73	NA	2638.3	NA	3067.59	NA	17708.6
Q8R326;Q8R326-2	Pspc1	ENSMUSG00000021938	FALSE	10	NA	71191.1	110425	24529.4	7875.44	6168.67	21678.8	1147.95	3088.65	13371.1	NA	68755
A0A0J9YVH9;D3Z4T3;Q99LS3	Psph	ENSMUSG00000029446	FALSE	8	NA	64137.6	44646.2	7645.85	29559.1	4488.61	20128.2	NA	NA	9275.9	NA	26369.9
A0A0J9YVH9;D3Z4T3;D3Z666;Q99LS3	Psph	ENSMUSG00000029446	FALSE	2	NA	NA	NA	NA	NA	1823.74	NA	NA	2472.33	NA	NA	NA
A2AEF3;Q9D0P7	Psrc1	ENSMUSG00000068744	FALSE	1	NA	NA	NA	NA	NA	627.217	NA	NA	NA	NA	NA	NA
Q8BP74	Pstk	ENSMUSG00000063179	FALSE	1	NA	NA	NA	NA	NA	989.796	NA	NA	NA	NA	NA	NA
Q8BP74;Q8BP74-2	Pstk	ENSMUSG00000063179	FALSE	1	NA	NA	NA	NA	NA	NA	NA	NA	424.812	NA	NA	NA
A0A0R4J0P5;P97814	Pstpip1	ENSMUSG00000032322	FALSE	2	NA	NA	NA	NA	NA	1085.02	NA	NA	NA	2675.54	NA	NA
A0A494BAM6;Q99M15	Pstpip2	ENSMUSG00000025429	FALSE	3	NA	NA	NA	256.057	NA	1437.44	NA	NA	355.512	NA	NA	NA
A0A494B9V8;A0A494BBC8	Ptar1	ENSMUSG00000074925	FALSE	2	NA	66.867	NA	NA	NA	NA	479.548	NA	NA	NA	NA	NA
A0A494B9V8	Ptar1	ENSMUSG00000074925	FALSE	5	NA	14145.4	3983.33	1068.53	NA	1623.77	NA	NA	589.203	NA	NA	NA
E9Q0W3	Ptbp1	ENSMUSG00000006498	TRUE	1	NA	NA	NA	NA	NA	27498	NA	NA	NA	NA	NA	NA
E9QMW9;Q8BGJ5;Q8CB58;Q922I7	Ptbp1	ENSMUSG00000006498	FALSE	1	NA	NA	NA	NA	NA	227948	NA	NA	NA	NA	NA	NA
E9QMW9;F7DCW4;P17225;Q8BGJ5;Q8CB58;Q922I7	Ptbp1	ENSMUSG00000006498	FALSE	1	NA	1781.23	NA	NA	NA	NA	NA	NA	NA	NA	NA	NA
E9QMW9;P17225;Q8BGJ5;Q8CB58;Q922I7	Ptbp1	ENSMUSG00000006498	FALSE	11	77635.6	2701.49	87648.3	78621.9	216091	163601	489020	489972	15509.1	666365	NA	100394
A0A0G2JGW0;Q3V328;Q91Z31;Q91Z31-2	Ptbp2	ENSMUSG00000028134	FALSE	3	NA	111851	138385	NA	NA	4689.65	NA	NA	NA	NA	NA	NA
A0A0G2JGW0;Q91Z31;Q91Z31-2	Ptbp2	ENSMUSG00000028134	FALSE	5	NA	28961	5874.16	4039.32	NA	NA	NA	NA	10253.3	NA	NA	336930
A0A0G2JFV8	Ptbp2	ENSMUSG00000028134	TRUE	1	NA	NA	NA	NA	NA	303.472	NA	NA	NA	NA	NA	NA
G3UZ01;Q8BHD7	Ptbp3	ENSMUSG00000028382	FALSE	1	NA	NA	NA	NA	NA	66119.6	NA	NA	NA	NA	NA	NA
G3UXA6;G3UZ01;G8JL74;Q8BHD7;Q8BHD7-2	Ptbp3	ENSMUSG00000028382	FALSE	8	NA	12633.4	NA	9047.14	2654.68	11266.1	46551.3	17636	1641.88	125424	NA	NA
G3UXA6;G8JL74	Ptbp3	ENSMUSG00000028382	FALSE	1	NA	NA	NA	NA	NA	937.135	NA	NA	NA	NA	NA	NA
Q8C2E4	Ptcd1	ENSMUSG00000029624	TRUE	2	NA	NA	NA	505.437	NA	544.668	NA	NA	NA	NA	NA	NA
Q8R3K3	Ptcd2	ENSMUSG00000021650	TRUE	6	NA	587.864	NA	4350.19	1774.88	8978.26	NA	NA	1803	1401.88	NA	NA
A0A0U1RQ61;Q14C51	Ptcd3	ENSMUSG00000063884	FALSE	5	NA	2241.77	2860.06	3881.4	NA	1354	685.221	NA	NA	NA	NA	NA
Q14C51	Ptcd3	ENSMUSG00000063884	FALSE	10	NA	937.9	2094.55	18818.4	40648.6	19018.3	3466.57	1291.15	2228.43	7029.84	NA	40131.2
Q0EEE2;Q0EEE2-2	Ptchd3	ENSMUSG00000039198	FALSE	1	NA	NA	NA	NA	NA	NA	NA	NA	NA	NA	NA	9780.7
A0A286YDD2;A0A286YDW7;Q99LH2	Ptdss1	ENSMUSG00000021518	FALSE	2	NA	2082.5	NA	1195.07	NA	NA	NA	NA	NA	NA	NA	NA
Q99LH2	Ptdss1	ENSMUSG00000021518	FALSE	2	NA	NA	NA	NA	NA	1592.77	NA	NA	822.199	NA	NA	NA
G3UWN0;Q9Z1X2;Q9Z1X2-2	Ptdss2	ENSMUSG00000025495	FALSE	2	NA	NA	12516.2	NA	NA	NA	NA	NA	2228.13	NA	NA	NA
G3UYQ3;Q9Z1X2;Q9Z1X2-2	Ptdss2	ENSMUSG00000025495	FALSE	1	NA	NA	NA	6253.24	NA	NA	NA	NA	NA	NA	NA	NA
G3UWN0;G3UYQ3;Q9Z1X2;Q9Z1X2-2	Ptdss2	ENSMUSG00000025495	FALSE	1	NA	1354.75	NA	NA	NA	NA	NA	NA	NA	NA	NA	NA
Q9Z1X2;Q9Z1X2-2	Ptdss2	ENSMUSG00000025495	FALSE	2	NA	28714.4	NA	NA	NA	4648.15	NA	NA	NA	NA	NA	NA
O08586	Pten	ENSMUSG00000013663	TRUE	5	NA	25564.9	2905.43	2340.22	NA	6941.61	NA	NA	NA	14263.5	NA	NA
A2AUR3;A2AUR5;Q60866	Pter	ENSMUSG00000026730	FALSE	1	NA	NA	NA	3515.51	NA	NA	NA	NA	NA	NA	NA	NA
A2AUR3;A2AUR5;Q60866;Q60866-2	Pter	ENSMUSG00000026730	FALSE	10	NA	14643.4	29563	5129.17	942185	110535	2228.56	56211.8	34035.2	542.25	NA	1430.59
O09114;O09114-2	Ptgds	ENSMUSG00000015090	FALSE	3	NA	195781	NA	4909.45	29513	NA	NA	NA	NA	NA	NA	NA
Q9JM51	Ptges	ENSMUSG00000050737	TRUE	3	NA	7405.56	NA	NA	1898.52	NA	6649.03	NA	NA	NA	NA	NA
Q8BWM0	Ptges2	ENSMUSG00000026820	TRUE	10	NA	9305.96	13409.6	31978.5	180015	36990.1	14125.9	1128.95	41833.8	4206.3	NA	19584.9
D3Z7C6;Q9R0Q7	Ptges3	ENSMUSG00000071072	FALSE	11	131221	128161	209040	168913	214356	292564	263881	543879	137836	1.0285e+06	NA	2.91744e+06
Q9WV91	Ptgfrn	ENSMUSG00000027864	TRUE	9	678.992	3708.2	NA	14494.5	282.152	311.176	44974.2	1618.49	691.777	NA	NA	42.6769
O35074;Q8BXC0	Ptgis	ENSMUSG00000017969	FALSE	10	36389.9	4291.83	NA	8066.45	170.879	6655.48	105852	4260.22	2106.7	342.143	NA	52046.3
Q91YR9	Ptgr1	ENSMUSG00000028378	TRUE	9	NA	22584.9	NA	1574.9	71521.7	10688.3	86584.1	5253.55	409.718	95999.6	NA	710951
Q3TXN1;Q8VDQ1;Q8VDQ1-2	Ptgr2	ENSMUSG00000072946	FALSE	10	NA	52635.5	33941.7	169198	254445	110701	72590.5	39859.2	33312.9	104960	NA	174246
P22437	Ptgs1	ENSMUSG00000047250	TRUE	7	NA	1668.6	NA	10477.4	10014.2	8042.56	61731.7	NA	684.752	22961.9	NA	NA
Q05769	Ptgs2	ENSMUSG00000032487	TRUE	1	NA	NA	NA	NA	NA	114.169	NA	NA	NA	NA	NA	NA
A0A5F8MPY3;P34152;P34152-2;P34152-4;P34152-5;P34152-6;P34152-7	Ptk2	ENSMUSG00000022607	FALSE	2	NA	17101.7	NA	NA	NA	NA	19636.4	NA	NA	NA	NA	NA
A0A5F8MPY3;P34152;P34152-2;P34152-4;P34152-5	Ptk2	ENSMUSG00000022607	FALSE	1	NA	3847.6	NA	NA	NA	NA	NA	NA	NA	NA	NA	NA
A0A5F8MPY3;P34152;P34152-2;P34152-4;P34152-5;P34152-6;P34152-9	Ptk2	ENSMUSG00000022607	FALSE	1	NA	NA	NA	1210.29	NA	NA	NA	NA	NA	NA	NA	NA
A0A5F8MPY3;P34152;P34152-2;P34152-4;P34152-5;P34152-6;P34152-7;P34152-8	Ptk2	ENSMUSG00000022607	FALSE	1	NA	NA	2613.65	NA	NA	NA	NA	NA	NA	NA	NA	NA
A0A5F8MPY3;P34152;P34152-2;P34152-4;P34152-5;P34152-6	Ptk2	ENSMUSG00000022607	FALSE	9	NA	8812.5	NA	2511.59	1258.49	35925.6	32215.2	1973.46	842.16	789.573	NA	6782.62
E9Q2A6;Q3UDE9;Q9QVP9	Ptk2b	ENSMUSG00000059456	FALSE	4	NA	69203.4	NA	NA	NA	2316.37	29337.9	NA	NA	75110.7	NA	NA
E9Q2A6;F7CCX1;Q3UDE9;Q9QVP9	Ptk2b	ENSMUSG00000059456	FALSE	3	NA	775.861	NA	1952.48	NA	NA	383.128	NA	NA	NA	NA	NA
Q8BKG3	Ptk7	ENSMUSG00000023972	TRUE	9	NA	6368.3	726.545	1204.4	504.909	72.391	52865.6	170.888	NA	3177.35	NA	657.816
P26350	Ptma	ENSMUSG00000026238	FALSE	5	NA	567261	68166.1	950319	NA	772827	35271.2	NA	NA	NA	NA	NA
A0A087WP98;A0A087WPN6;P26350	Ptma	ENSMUSG00000026238	FALSE	8	NA	442803	NA	251436	153461	621326	76143.6	1.71102e+06	NA	1.70141e+06	NA	1.43041e+06
A0A087WP98;A0A087WPN6;A0A087WQN2;P26350	Ptma	ENSMUSG00000026238	FALSE	4	179169	281320	930207	NA	NA	NA	NA	NA	22778.7	NA	NA	NA
Q9D0J8	Ptms	ENSMUSG00000030122	TRUE	10	NA	614830	876341	679341	83626.1	1.74135e+06	230110	497211	98274.4	131996	NA	223218
P63089;Q3UZI5	Ptn	ENSMUSG00000029838	FALSE	3	58310	72704.5	4329.12	NA	NA	NA	NA	NA	NA	NA	NA	NA
Q91VU8	Ptov1	ENSMUSG00000038502	FALSE	1	NA	NA	NA	NA	NA	NA	NA	NA	201.839	NA	NA	NA
A0A140LI15;A0A140LIC3;A0A140LJ23;A0A140LJ65;Q91VU8	Ptov1	ENSMUSG00000038502	FALSE	1	NA	2336.93	NA	NA	NA	NA	NA	NA	NA	NA	NA	NA
O70274	Ptp4a2	ENSMUSG00000028788	TRUE	9	NA	12134.3	NA	10030.6	5432.47	10857.4	16199.1	17835.5	31412.6	63732.9	NA	24583.5
E9PXS4;Q9D658	Ptp4a3	ENSMUSG00000059895	FALSE	5	NA	2364.93	NA	NA	NA	58.9961	398.688	NA	3636.99	2500.13	NA	NA
A2AWE9;A2AWF0;B7ZDE0;P58389	Ptpa	ENSMUSG00000039515	FALSE	1	NA	NA	NA	40523.6	NA	NA	NA	NA	NA	NA	NA	NA
A2AWE9;A2AWF0;P58389	Ptpa	ENSMUSG00000039515	FALSE	4	NA	142208	NA	58224.2	NA	2523.27	NA	NA	30387.1	NA	NA	NA
A2AWE9;P58389	Ptpa	ENSMUSG00000039515	FALSE	10	37782.2	117291	143416	35011.7	135488	48639.9	117052	97923	NA	414311	NA	1.31419e+06
A0A5F8MPG6;Q6NZK8;Q6NZK8-2;Q6NZK8-3	Ptpdc1	ENSMUSG00000038042	FALSE	2	NA	1104.94	NA	NA	NA	NA	NA	NA	NA	NA	NA	101299
Q66GT5	Ptpmt1	ENSMUSG00000063235	FALSE	7	NA	21676.3	NA	8396.51	7755.32	7509.7	4649.11	NA	NA	4336.57	NA	3436.72
A0A7N9VS33;Q66GT5	Ptpmt1	ENSMUSG00000063235	FALSE	5	NA	23554.8	23265.8	4091.89	NA	17681.4	NA	NA	7252.93	NA	NA	NA
P35821	Ptpn1	ENSMUSG00000027540	TRUE	9	NA	7040.16	NA	3727.94	717.656	3475.73	22523	6603.6	2954.84	202800	NA	97378.8
P35235-1	Ptpn11	ENSMUSG00000043733	FALSE	2	NA	NA	NA	1036.41	NA	15071.4	NA	NA	NA	NA	NA	NA
P35235;P35235-1	Ptpn11	ENSMUSG00000043733	FALSE	10	NA	40188.7	16539.3	118686	5824.37	2372.36	41088.4	6555.98	25869.9	40702	NA	7376.69
P35235	Ptpn11	ENSMUSG00000043733	FALSE	1	NA	NA	NA	120651	NA	NA	NA	NA	NA	NA	NA	NA
P35831	Ptpn12	ENSMUSG00000028771	TRUE	9	NA	3637.16	292.897	3249.48	NA	2121.61	6640.52	186.65	458.691	1410.44	NA	1585.59
G5E8B1;Q64512	Ptpn13	ENSMUSG00000034573	FALSE	7	NA	380.283	NA	601.671	411.066	277.139	1156.7	34.8709	1561.98	NA	NA	NA
A0A0R4J080;Q62130	Ptpn14	ENSMUSG00000026604	FALSE	4	NA	2779.43	NA	770.07	NA	321.5	3458.3	NA	NA	NA	NA	NA
Q62130	Ptpn14	ENSMUSG00000026604	FALSE	1	NA	NA	NA	463.662	NA	NA	NA	NA	NA	NA	NA	NA
Q3V441;Q61152	Ptpn18	ENSMUSG00000026126	FALSE	2	NA	NA	NA	2109.83	NA	NA	NA	NA	NA	33332.8	NA	NA
Q3V441	Ptpn18	ENSMUSG00000026126	FALSE	1	NA	NA	NA	NA	NA	302.141	NA	NA	NA	NA	NA	NA
D3Z6W2;Q06180;Q06180-2	Ptpn2	ENSMUSG00000024539	FALSE	7	NA	6500.52	10611.3	1473	NA	349.993	NA	NA	61.3863	22854	NA	28397
A0A1Y7VKP4;A0A1Y7VNU2;A0A1Y7VNX8;G5E8J4;Q62136	Ptpn21	ENSMUSG00000021009	FALSE	5	NA	6903.5	NA	NA	NA	NA	1596.87	40.6712	NA	1663.66	NA	950.93
G5E8J4;Q62136	Ptpn21	ENSMUSG00000021009	FALSE	1	NA	NA	NA	2538.44	NA	NA	NA	NA	NA	NA	NA	NA
A0A1Y7VNU2;G5E8J4;Q62136	Ptpn21	ENSMUSG00000021009	FALSE	3	NA	NA	NA	256.3	NA	2354.56	NA	NA	39.894	NA	NA	NA
E9QAS3;P29352	Ptpn22	ENSMUSG00000027843	FALSE	1	NA	NA	NA	NA	NA	168.364	NA	NA	NA	NA	NA	NA
Q6PB44;Q6PB44-2	Ptpn23	ENSMUSG00000036057	FALSE	10	NA	21720.7	6878.08	6896.47	6378.04	5708.56	11291.1	2627.15	1345.86	1539.55	NA	17880.5
A2ALK8;A2ALK9	Ptpn3	ENSMUSG00000038764	FALSE	1	NA	3070.18	NA	NA	NA	NA	NA	NA	NA	NA	NA	NA
A2ALK8	Ptpn3	ENSMUSG00000038764	FALSE	2	NA	106.794	NA	NA	NA	506.093	NA	NA	NA	NA	NA	NA
F6ZHZ9;Q9WU22	Ptpn4	ENSMUSG00000026384	FALSE	1	NA	218.611	NA	NA	NA	NA	NA	NA	NA	NA	NA	NA
Q9WU22	Ptpn4	ENSMUSG00000026384	FALSE	1	NA	7135.93	NA	NA	NA	NA	NA	NA	NA	NA	NA	NA
P54830;P54830-2;P54830-3;P54830-4	Ptpn5	ENSMUSG00000030854	FALSE	1	NA	25287	NA	NA	NA	NA	NA	NA	NA	NA	NA	NA
P54830;P54830-2	Ptpn5	ENSMUSG00000030854	FALSE	3	NA	10460	NA	21769.3	21940.9	NA	NA	NA	NA	NA	NA	NA
P54830;P54830-2;P54830-3	Ptpn5	ENSMUSG00000030854	FALSE	1	NA	16704.5	NA	NA	NA	NA	NA	NA	NA	NA	NA	NA
P29351-3	Ptpn6	ENSMUSG00000004266	FALSE	1	NA	NA	NA	NA	NA	236.861	NA	NA	NA	NA	NA	NA
P29351;P29351-2;P29351-3	Ptpn6	ENSMUSG00000004266	FALSE	9	NA	1393.93	NA	1485.09	4644.31	4117.94	53535	6270.73	75.6382	851598	NA	762.155
P29351;P29351-2	Ptpn6	ENSMUSG00000004266	FALSE	2	NA	NA	NA	2077.03	NA	50479.7	NA	NA	NA	NA	NA	NA
Q8BUM3	Ptpn7	ENSMUSG00000031506	TRUE	2	NA	NA	NA	NA	NA	390.82	NA	NA	NA	27737.9	NA	NA
O35239	Ptpn9	ENSMUSG00000032290	TRUE	9	NA	4429.62	NA	325.881	2508.78	3521.4	8922.98	1060.38	230.062	2315.44	NA	11163.6
P18052;P18052-2;Q91V35	Ptpra	ENSMUSG00000027303	FALSE	10	NA	15225.3	8348.96	1088.02	652.877	4061.9	8672.77	263.192	719.496	3008.41	NA	239.557
A0A2R8VHH6;P18052;P18052-2;Q91V35	Ptpra	ENSMUSG00000027303	FALSE	2	NA	NA	8158.9	1331.96	NA	NA	NA	NA	NA	NA	NA	NA
A0A1W2P7W3;B2RU80	Ptprb	ENSMUSG00000020154	FALSE	6	NA	302.346	NA	19.4803	31.782	2548.59	1266.27	NA	NA	392.113	NA	NA
P06800;P06800-5;P06800-6;S4R1M0	Ptprc	ENSMUSG00000026395	FALSE	8	NA	6548.73	NA	738.409	666.569	3613.66	11415.9	247.381	NA	109017	NA	14067.6
A0A494BB21;Q64697	Ptprcap	ENSMUSG00000045826	FALSE	1	NA	NA	NA	NA	NA	NA	NA	NA	NA	112997	NA	NA
E9PVW8;E9Q7I7;G3UWK6;G3UX60;G3UY75;G3UYU6;Q5SPA9;Q64487;Q64487-1;Q64487-10;Q64487-11;Q64487-12;Q64487-2;Q64487-3;Q64487-5;Q64487-6;Q64487-7;Q64487-8;Q64487-9	Ptprd	ENSMUSG00000028399	FALSE	1	NA	NA	NA	NA	NA	2000.56	NA	NA	NA	NA	NA	NA
B9EJA3	Ptprd	ENSMUSG00000028399	FALSE	1	NA	NA	NA	NA	NA	3165.09	NA	NA	NA	NA	NA	NA
B9EJA3;E9PVW8;E9Q7I7;G3UWK6;G3UX60;G3UYU6;Q5SPA9;Q64487;Q64487-1;Q64487-12;Q64487-2;Q64487-3;Q64487-5;Q64487-6;Q64487-7;Q64487-8;Q64487-9	Ptprd	ENSMUSG00000028399	FALSE	1	NA	702.227	NA	NA	NA	NA	NA	NA	NA	NA	NA	NA
G3UY75;Q64487-10;Q64487-11	Ptprd	ENSMUSG00000028399	FALSE	5	NA	43965.3	NA	NA	3435.48	1809.57	5603.13	NA	NA	10.8926	NA	NA
B9EJA3;E9PVW8;E9Q7I7;G3UWK6;G3UX60;G3UY75;G3UYU6;Q5SPA9;Q64487;Q64487-1;Q64487-10;Q64487-11;Q64487-12;Q64487-2;Q64487-3;Q64487-5;Q64487-6;Q64487-7;Q64487-8;Q64487-9	Ptprd	ENSMUSG00000028399	FALSE	3	NA	832.497	1442.34	NA	NA	1275.61	NA	NA	NA	NA	NA	NA
G3UY75;Q64487;Q64487-1;Q64487-10;Q64487-11;Q64487-3;Q64487-5;Q64487-6;Q64487-7;Q64487-8;Q64487-9	Ptprd	ENSMUSG00000028399	FALSE	1	NA	57507.8	NA	NA	NA	NA	NA	NA	NA	NA	NA	NA
B9EJA3;E9PVW8;E9Q7I7;G3UWK6;G3UX60;G3UYU6;Q5SPA9;Q64487-12;Q64487-2	Ptprd	ENSMUSG00000028399	FALSE	1	NA	1135.41	NA	NA	NA	NA	NA	NA	NA	NA	NA	NA
A0A1B0GRH2;A0A1B0GRT6;P49446;P49446-2;P49446-3	Ptpre	ENSMUSG00000041836	FALSE	5	NA	19155.3	NA	76.8867	NA	492.193	2468.41	NA	NA	NA	NA	542.471
A2A8L5	Ptprf	ENSMUSG00000033295	FALSE	1	NA	1489.31	NA	NA	NA	NA	NA	NA	NA	NA	NA	NA
A0A1Y7VNR5	Ptprf	ENSMUSG00000033295	TRUE	1	NA	8748.47	NA	NA	NA	NA	NA	NA	NA	NA	NA	NA
A2A8L5;F6S1X8;F6Y3V0	Ptprf	ENSMUSG00000033295	FALSE	6	NA	4018.89	1693.04	NA	2849.59	4869.32	3084.95	NA	NA	NA	NA	37.8424
A2AWF8;A2AWF9;E9Q4S7;Q64455	Ptprj	ENSMUSG00000025314	FALSE	7	NA	4274.82	NA	275.625	3234.81	798.671	2802.61	NA	NA	8697.45	NA	115.768
A0A1W2P7Y1;B2RRF0;P35822	Ptprk	ENSMUSG00000019889	FALSE	8	NA	949.949	1852.81	270.95	8559.82	703.255	346.584	NA	19.6552	1307.87	NA	NA
P28828;Q68FM4	Ptprm	ENSMUSG00000033278	FALSE	2	NA	2255.18	NA	NA	NA	906.461	NA	NA	NA	NA	NA	NA
A0A286YDL1;P28828;Q68FM4	Ptprm	ENSMUSG00000033278	FALSE	5	NA	1764.85	NA	3180.3	224.711	NA	5666.72	NA	869.284	NA	NA	NA
A6MDD2;Q60673	Ptprn	ENSMUSG00000026204	FALSE	2	NA	3948.45	NA	117.499	NA	NA	NA	NA	NA	NA	NA	NA
P80560;Q3UU93	Ptprn2	ENSMUSG00000056553	FALSE	2	NA	9221	NA	392.305	NA	NA	NA	NA	NA	NA	NA	NA
A0A0N4SUY2;E9PVJ6;E9Q4I1;E9Q612	Ptpro	ENSMUSG00000030223	FALSE	4	NA	2296.42	NA	NA	1635.47	183.523	NA	NA	NA	1044.03	NA	NA
P0C5E4	Ptprq	ENSMUSG00000035916	TRUE	1	NA	2470.36	NA	NA	NA	NA	NA	NA	NA	NA	NA	NA
Q62132;Q62132-2;Q62132-3	Ptprr	ENSMUSG00000020151	FALSE	1	NA	231.459	NA	NA	NA	NA	NA	NA	NA	NA	NA	NA
B0V2N1;B0V2N1-2;B0V2N1-5;B0V2N1-6	Ptprs	ENSMUSG00000013236	FALSE	1	NA	15029.9	NA	NA	NA	NA	NA	NA	NA	NA	NA	NA
B0V2N1-3;B0V2N1-4	Ptprs	ENSMUSG00000013236	FALSE	1	NA	14780.8	NA	NA	NA	NA	NA	NA	NA	NA	NA	NA
B0V2N1;B0V2N1-2;B0V2N1-6	Ptprs	ENSMUSG00000013236	FALSE	1	NA	39557	NA	NA	NA	NA	NA	NA	NA	NA	NA	NA
B0V2N1;B0V2N1-2;B0V2N1-3;B0V2N1-4;B0V2N1-5;B0V2N1-6	Ptprs	ENSMUSG00000013236	FALSE	2	NA	40193	NA	NA	NA	47.7733	NA	NA	NA	NA	NA	NA
B0V2N1;B0V2N1-2;B0V2N1-3;B0V2N1-4;B0V2N1-6	Ptprs	ENSMUSG00000013236	FALSE	6	NA	16583.8	NA	83.1448	NA	NA	127.498	NA	797.771	8.58987	NA	15.5513
B1AQN2;Q99M80;Q99M80-2;Q99M80-3;Q99M80-4;Q99M80-5	Ptprt	ENSMUSG00000053141	FALSE	2	NA	2861.19	NA	NA	NA	NA	NA	NA	786.023	NA	NA	NA
B1AUH1;B1AUH1-2;Q3V360	Ptpru	ENSMUSG00000028909	FALSE	2	NA	1527.52	7516.53	NA	NA	NA	NA	NA	NA	NA	NA	NA
A0A0J9YVD2;B2RXS8;B9EKR1	Ptprz1	ENSMUSG00000068748	FALSE	3	NA	99465.3	20695.1	NA	NA	4477.73	NA	NA	NA	NA	NA	NA
Q8BW00	Ptrh1	ENSMUSG00000053746	TRUE	3	NA	2187.46	NA	1835.57	NA	NA	NA	NA	1188.76	NA	NA	NA
Q8R2Y8	Ptrh2	ENSMUSG00000072582	TRUE	10	NA	26590.2	39516.7	64277.2	43741.4	79727.4	40546.2	348271	42044.5	230990	NA	113934
D3Z4S3	Ptrhd1	ENSMUSG00000096199	TRUE	10	NA	48557	18311.1	25620.9	13286.7	16501.6	2096.34	5831.19	5219.37	8573.02	NA	30580.9
A0A1L1SRN0;Q9R1Z7	Pts	ENSMUSG00000032067	FALSE	10	6292.46	45309	22785.3	16419.5	34739.1	16737.7	10116.4	NA	596.093	17352.8	NA	4733.24
Q9R1Z7	Pts	ENSMUSG00000032067	FALSE	3	NA	82344.8	NA	43785.5	NA	28921.7	NA	NA	NA	NA	NA	NA
A0A1L1SQY6;A0A1L1SRN0	Pts	ENSMUSG00000032067	FALSE	1	NA	NA	NA	3989.9	NA	NA	NA	NA	NA	NA	NA	NA
D6RIQ0;Q9CQJ7;Q9CQJ7-2	Pttg1	ENSMUSG00000020415	FALSE	2	NA	NA	NA	3793.43	NA	1217.96	NA	NA	NA	NA	NA	NA
B0QZU1;D6RIQ0;Q9CQJ7;Q9CQJ7-2	Pttg1	ENSMUSG00000020415	FALSE	1	NA	NA	NA	NA	NA	NA	NA	NA	444.712	NA	NA	NA
E0CXB5;Q8R143	Pttg1ip	ENSMUSG00000009291	FALSE	1	NA	NA	NA	NA	NA	14890.8	NA	NA	NA	NA	NA	NA
E0CXB5;F6TFF2;Q8R143	Pttg1ip	ENSMUSG00000009291	FALSE	1	NA	NA	NA	5442.57	NA	NA	NA	NA	NA	NA	NA	NA
E0CXB5;E0CY65;F6TFF2;Q8R143	Pttg1ip	ENSMUSG00000009291	FALSE	1	NA	NA	NA	21527	NA	NA	NA	NA	NA	NA	NA	NA
A0A0C3SFZ4;Q9D5U5	Pudp	ENSMUSG00000048875	FALSE	1	NA	NA	NA	NA	NA	NA	NA	NA	NA	NA	NA	35046.9
Q3UEB3;Q3UEB3-2;Q3UEB3-3	Puf60	ENSMUSG00000002524	FALSE	10	NA	19044.6	63398.5	14141.5	2048.54	6724.12	30306.7	2784.11	3975.11	24518.4	NA	38333.9
E9Q6M7;Q80U78-2	Pum1	ENSMUSG00000028580	FALSE	1	NA	NA	NA	NA	NA	3992.9	NA	NA	NA	NA	NA	NA
E9Q6M7;Q3TTW5;Q80U78;Q80U78-2;Q80U78-3	Pum1	ENSMUSG00000028580	FALSE	7	NA	13027.1	NA	2337.9	NA	NA	3358.7	487.115	70.4771	2401.71	NA	933.138
Q3TTW5;Q80U78;Q80U78-3	Pum1	ENSMUSG00000028580	FALSE	2	NA	683.302	NA	NA	NA	NA	1722.31	NA	NA	NA	NA	NA
Q3TQ29;Q3UR91;Q80U58-2;Q80U58-3	Pum2	ENSMUSG00000020594	FALSE	1	NA	NA	NA	NA	NA	1401.67	NA	NA	NA	NA	NA	NA
Q3TQ29;Q3UR91;Q80U58;Q80U58-2;Q80U58-3	Pum2	ENSMUSG00000020594	FALSE	4	NA	506.974	NA	898.313	NA	NA	189.592	NA	102.293	NA	NA	NA
F6YD01;Q3TQ29;Q3UR91;Q80U58;Q80U58-2;Q80U58-3	Pum2	ENSMUSG00000020594	FALSE	4	NA	2531.53	NA	NA	NA	558.97	307.508	NA	NA	1391.16	NA	NA
Q80U58	Pum2	ENSMUSG00000020594	FALSE	1	NA	NA	NA	NA	NA	101.107	NA	NA	NA	NA	NA	NA
A0A0N4SUH4;A0A494BBI7;Q8BKS9	Pum3	ENSMUSG00000041360	FALSE	6	NA	2964.68	NA	NA	NA	3322.29	3655.66	5374.5	152.491	2262.36	NA	NA
P42669	Pura	ENSMUSG00000043991	TRUE	11	158955	1.3158e+06	538300	613028	205213	284081	225377	359891	105711	343536	NA	259846
O35295	Purb	ENSMUSG00000094483	TRUE	11	26206.8	337295	225917	155992	117613	56549.7	167371	218752	27972.2	404136	NA	106039
Q8R4E6;Q8R4E6-2	Purg	ENSMUSG00000049184	FALSE	1	NA	19983.7	NA	NA	NA	NA	NA	NA	NA	NA	NA	NA
H7BX59;Q9WU56;Q9WU56-2;Q9WU56-3;Q9WU56-4	Pus1	ENSMUSG00000029507	FALSE	6	NA	NA	NA	1499.51	1007.82	2651.59	NA	2528.58	265.687	2649.87	NA	NA
D3YWU8;D3Z092;H7BX59;Q9WU56;Q9WU56-2;Q9WU56-3;Q9WU56-4	Pus1	ENSMUSG00000029507	FALSE	1	NA	NA	NA	251.623	NA	NA	NA	NA	NA	NA	NA	NA
Q9D3U0	Pus10	ENSMUSG00000020280	TRUE	4	NA	NA	NA	NA	NA	1549.05	NA	NA	198.16	3989.83	NA	13972.9
Q9D0F7;Q9JI38	Pus3	ENSMUSG00000032103	FALSE	1	NA	NA	NA	NA	NA	NA	NA	NA	761.086	NA	NA	NA
Q9JI38	Pus3	ENSMUSG00000032103	FALSE	1	NA	NA	NA	NA	NA	147.954	NA	NA	NA	NA	NA	NA
F6XMS4;Q91VU7;Q91VU7-2	Pus7	ENSMUSG00000057541	FALSE	1	NA	NA	NA	321.909	NA	NA	NA	NA	NA	NA	NA	NA
F7CG42;Q91VU7;Q91VU7-2	Pus7	ENSMUSG00000057541	FALSE	1	NA	5050.84	NA	NA	NA	NA	NA	NA	NA	NA	NA	NA
Q91VU7;Q91VU7-2	Pus7	ENSMUSG00000057541	FALSE	9	NA	548.436	2721.57	NA	332.088	1774.02	7122.07	4877.34	414.75	38984.5	NA	32067
Q8CE46	Pus7l	ENSMUSG00000033356	TRUE	2	NA	NA	NA	NA	NA	134.114	NA	NA	NA	3151.55	NA	NA
A2ADA5;A2ADA5-2	Pusl1	ENSMUSG00000051557	FALSE	2	NA	NA	NA	NA	NA	3937.45	NA	NA	1278.73	NA	NA	NA
A2ADA5;A2ADA5-2;A2ADA5-3	Pusl1	ENSMUSG00000051557	FALSE	1	NA	11539.1	NA	NA	NA	NA	NA	NA	NA	NA	NA	NA
P32848	Pvalb	ENSMUSG00000005716	TRUE	7	3071.58	277869	NA	95250.4	162850	2230.56	28417.4	NA	1.46286e+07	NA	NA	NA
Q8K094	Pvr	ENSMUSG00000040511	TRUE	8	NA	3533.64	NA	5872.03	1252.94	2394.01	3618.17	603.596	1590.42	NA	NA	18208
A0A1W2P7U7;Q99LL5	Pwp1	ENSMUSG00000001785	FALSE	2	NA	2053.46	NA	NA	NA	NA	1931.47	NA	NA	NA	NA	NA
Q99LL5	Pwp1	ENSMUSG00000001785	FALSE	8	NA	4579.63	NA	80.6878	197.667	1705.27	NA	6365.5	832.105	15802.2	NA	1941.24
Q8BU03	Pwp2	ENSMUSG00000032834	TRUE	4	NA	1523.62	NA	NA	NA	4687.7	4372.32	NA	323.719	NA	NA	NA
Q3TYY8	Pwwp2b	ENSMUSG00000060260	TRUE	1	NA	NA	NA	NA	NA	117.405	NA	NA	NA	NA	NA	NA
Q6DID5	Pwwp3a	ENSMUSG00000020156	FALSE	3	NA	2258.62	NA	NA	NA	303.232	293.99	NA	NA	NA	NA	NA
Q4VA55	Pwwp3b	ENSMUSG00000042515	TRUE	1	NA	NA	NA	NA	NA	NA	NA	NA	NA	NA	NA	6601.68
Q8JZU6;Q8JZU6-2;Q8JZU6-3	Pxdc1	ENSMUSG00000021411	FALSE	2	NA	NA	NA	21115.7	NA	13768.8	NA	NA	NA	NA	NA	NA
D3Z5M7	Pxdn	ENSMUSG00000020674	TRUE	2	NA	1894.52	NA	NA	NA	NA	1829.63	NA	NA	NA	NA	NA
A0A1W2P6L9;Q3UQ28	Pxdn	ENSMUSG00000020674	FALSE	10	NA	16398.1	13095.3	4252.45	168.923	19278.4	12343.4	203.718	308.479	471.346	NA	44.8373
A0A2C9F2B5;Q8BX57;Q8BX57-2;Q8BX57-3	Pxk	ENSMUSG00000033885	FALSE	7	NA	673.385	NA	874.555	NA	4463.54	2474.11	NA	565.14	5643.19	NA	208.635
A0A2C9F2B5;Q8BX57;Q8BX57-2	Pxk	ENSMUSG00000033885	FALSE	1	NA	NA	NA	956.946	NA	NA	NA	NA	NA	NA	NA	NA
D6REH1;P42925;Q5D073	Pxmp2	ENSMUSG00000029499	FALSE	5	NA	NA	NA	2851.2	41502.4	165878	NA	NA	15996.6	NA	NA	957.865
A2AKD6;Q9JJW0	Pxmp4	ENSMUSG00000000876	FALSE	3	NA	3268.74	NA	NA	NA	284131	2056.73	NA	NA	NA	NA	NA
A2AKD6	Pxmp4	ENSMUSG00000000876	FALSE	1	NA	NA	NA	NA	NA	NA	NA	18480.8	NA	NA	NA	NA
Q9JJW0	Pxmp4	ENSMUSG00000000876	FALSE	6	NA	3494.33	NA	620.614	57631.6	159341	13500.9	NA	NA	NA	NA	2526.5
A0A0J9YV30;A0A1D5RMM8;F8VQ28;Q8VI36;Q8VI36-2	Pxn	ENSMUSG00000029528	FALSE	9	NA	16634	755.243	22011	5320.4	856.79	40033.7	477.067	NA	5157.74	NA	2739.52
A0A0J9YV30;F8VQ28;Q8VI36;Q8VI36-2	Pxn	ENSMUSG00000029528	FALSE	1	NA	NA	NA	117.094	NA	NA	NA	NA	NA	NA	NA	NA
A0A0J9YV30	Pxn	ENSMUSG00000029528	FALSE	1	NA	NA	NA	NA	NA	148.894	NA	NA	NA	NA	NA	NA
A0A1D5RMM8	Pxn	ENSMUSG00000029528	FALSE	2	NA	NA	NA	12652.8	NA	NA	NA	NA	7350.02	NA	NA	NA
A0A1D5RMM8;F8VQ28;Q8VI36;Q8VI36-2	Pxn	ENSMUSG00000029528	FALSE	2	NA	906.84	NA	NA	NA	10653.9	NA	NA	NA	NA	NA	NA
Q8BHA9	Pxylp1	ENSMUSG00000043587	TRUE	2	20621	NA	NA	NA	NA	NA	NA	NA	627.954	NA	NA	NA
Q9EPB4	Pycard	ENSMUSG00000030793	FALSE	1	NA	NA	NA	23118.6	NA	NA	NA	NA	NA	NA	NA	NA
A0A0U1RQ20;Q9EPB4	Pycard	ENSMUSG00000030793	FALSE	9	NA	1686.74	4483.97	15785.8	40876.4	8158.24	47463.6	107176	NA	532885	NA	28039.4
A2ABZ2;A2ABZ3;Q922W5	Pycr1	ENSMUSG00000025140	FALSE	2	NA	NA	NA	NA	NA	340.248	NA	74417.3	NA	NA	NA	NA
Q922Q4	Pycr2	ENSMUSG00000026520	TRUE	10	NA	111977	9790.63	9340.53	7389.19	6170.63	50481.5	76093.6	3582.03	20577.5	NA	11363.9
Q9DCC4	Pycrl	ENSMUSG00000022571	TRUE	10	13252.1	131219	48908.3	69972.6	209440	116202	20150.6	NA	18036.3	25645.5	NA	1052.43
Q8CI94	Pygb	ENSMUSG00000033059	TRUE	11	170558	690453	128168	816438	52274.3	11126.3	113341	19447.9	4001.21	64403.7	NA	222923
Q3UEJ6;Q9ET01	Pygl	ENSMUSG00000021069	FALSE	11	95884.9	4524.92	10531.7	4328.43	15842	999765	24686	180.455	690.621	20753.5	NA	3495.59
E9PUM3;Q9WUB3	Pygm	ENSMUSG00000032648	FALSE	11	25740.1	113596	172844	589076	73486.9	4698.52	211109	8571.3	NA	49234.5	47939.2	131642
Q9WUB3	Pygm	ENSMUSG00000032648	FALSE	1	NA	NA	NA	NA	NA	NA	NA	NA	1.07734e+07	NA	NA	NA
E9PUM3	Pygm	ENSMUSG00000032648	FALSE	1	NA	NA	NA	NA	NA	NA	NA	NA	375.45	NA	NA	NA
Q3V113;Q80V76	Pygo2	ENSMUSG00000047824	FALSE	1	NA	NA	NA	NA	NA	1764.74	NA	NA	NA	NA	NA	NA
Q8CHP5;Q8CHP5-2	Pym1	ENSMUSG00000064030	FALSE	8	NA	23958.4	30913.1	15375.4	NA	20889.2	28981.5	NA	11137	24080.6	NA	3485.21
Q8CHP5	Pym1	ENSMUSG00000064030	FALSE	1	NA	NA	NA	NA	NA	81466.9	NA	NA	NA	NA	NA	NA
Q8CHP5-2	Pym1	ENSMUSG00000064030	FALSE	1	NA	NA	NA	NA	NA	398.768	NA	NA	NA	NA	NA	NA
Q3TMV7	Pyroxd1	ENSMUSG00000041671	TRUE	3	NA	NA	NA	350.784	NA	396.114	NA	NA	338.824	NA	NA	NA
A0A494BA58;A0A494BB94;Q3U4I7	Pyroxd2	ENSMUSG00000060224	FALSE	1	NA	3176	NA	NA	NA	NA	NA	NA	NA	NA	NA	NA
A0A494BA58;Q3U4I7	Pyroxd2	ENSMUSG00000060224	FALSE	4	NA	661.948	NA	NA	78538.1	3365.73	NA	NA	NA	NA	NA	3071.06
Q9D1C3	Pyurf	ENSMUSG00000043162	TRUE	1	NA	NA	NA	82560.6	NA	NA	NA	NA	NA	NA	NA	NA
A0A0A6YY08;D3Z158;Q8BML9	Qars	ENSMUSG00000032604	FALSE	1	NA	30146.5	NA	NA	NA	NA	NA	NA	NA	NA	NA	NA
D3Z158;Q8BML9	Qars	ENSMUSG00000032604	FALSE	11	10243.8	3710.87	26612.2	48007	76377.2	19857	34807.9	147273	46085.1	85678.3	NA	304355
A0A0G2JGJ1;A0A0G2JGY0;D3YWR7;Q8BVI4	Qdpr	ENSMUSG00000015806	FALSE	3	NA	201939	NA	NA	NA	NA	48112.4	NA	304175	NA	NA	NA
D3YWR7	Qdpr	ENSMUSG00000015806	FALSE	1	NA	NA	NA	NA	NA	10141.4	NA	NA	NA	NA	NA	NA
A0A0G2JGJ1	Qdpr	ENSMUSG00000015806	FALSE	1	NA	NA	NA	NA	NA	1203.07	NA	NA	NA	NA	NA	NA
A0A0G2JGY0;D3Z1A1;Q8BVI4	Qdpr	ENSMUSG00000015806	FALSE	1	NA	NA	NA	NA	NA	1043673	NA	NA	NA	NA	NA	NA
A0A0G2JGJ1;A0A0G2JGY0;D3YWR7;D3Z1A1;Q8BVI4	Qdpr	ENSMUSG00000015806	FALSE	10	117197	941943	268822	119512	1.94542e+06	1.44995e+06	208378	74.5268	NA	53168.6	NA	130900
A0A3B2WCH2;Q9QYS9;Q9QYS9-2;Q9QYS9-3;Q9QYS9-4;Q9QYS9-5;Q9QYS9-6;Q9QYS9-7;Q9QYS9-8	Qk	ENSMUSG00000062078	FALSE	8	NA	35583.2	NA	43913.3	13010.1	8819.62	51524.4	NA	5919.21	47717.9	NA	44121.4
Q9QYS9;Q9QYS9-2;Q9QYS9-3;Q9QYS9-4;Q9QYS9-5;Q9QYS9-6;Q9QYS9-7;Q9QYS9-8	Qk	ENSMUSG00000062078	FALSE	2	NA	NA	11674.4	62031.6	NA	NA	NA	NA	NA	NA	NA	NA
A0A3B2WCH2;Q9QYS9;Q9QYS9-2;Q9QYS9-3;Q9QYS9-4;Q9QYS9-5;Q9QYS9-7;Q9QYS9-8	Qk	ENSMUSG00000062078	FALSE	1	NA	NA	NA	NA	NA	36025.1	NA	NA	NA	NA	NA	NA
A0A3B2WCH2;Q9QYS9;Q9QYS9-2;Q9QYS9-3;Q9QYS9-4;Q9QYS9-6;Q9QYS9-7;Q9QYS9-8	Qk	ENSMUSG00000062078	FALSE	2	NA	19001.1	13329.1	NA	NA	NA	NA	NA	NA	NA	NA	NA
Q9QYS9-6	Qk	ENSMUSG00000062078	FALSE	1	NA	130824	NA	NA	NA	NA	NA	NA	NA	NA	NA	NA
A0A3B2WCH2;Q9QYS9;Q9QYS9-2;Q9QYS9-3;Q9QYS9-4;Q9QYS9-7;Q9QYS9-8	Qk	ENSMUSG00000062078	FALSE	1	NA	2089.3	NA	NA	NA	NA	NA	NA	NA	NA	NA	NA
A0A0R4J0G6;A0A3B2W7G1;Q9CYK2;Q9CYK2-2	Qpct	ENSMUSG00000024084	FALSE	4	NA	2497.75	NA	NA	NA	379.866	1582.39	NA	NA	NA	NA	4591.63
Q8BH73;Q8BH73-2	Qpctl	ENSMUSG00000030407	FALSE	5	NA	NA	NA	NA	NA	3640.41	2356.42	29567.9	NA	4365.09	NA	2500.33
Q8BH73	Qpctl	ENSMUSG00000030407	FALSE	1	NA	NA	NA	NA	NA	638.598	NA	NA	NA	NA	NA	NA
Q91X91	Qprt	ENSMUSG00000030674	TRUE	3	NA	NA	NA	NA	394175	600540	NA	NA	683.656	NA	NA	NA
Q3UA37	Qrich1	ENSMUSG00000006673	FALSE	1	NA	NA	NA	NA	NA	2101.31	NA	NA	NA	NA	NA	NA
G3X8R5;Q3UA37	Qrich1	ENSMUSG00000006673	FALSE	8	NA	7980.04	NA	3277.5	NA	1088.95	4729.91	2314.57	689.194	9427.89	NA	57004.5
G3X8R5	Qrich1	ENSMUSG00000006673	FALSE	1	NA	NA	NA	NA	NA	2891.74	NA	NA	NA	NA	NA	NA
A0A0A6YXZ6;G3X8R5;Q3UA37;Q8BUN3	Qrich1	ENSMUSG00000006673	FALSE	2	NA	1978.57	2892.21	NA	NA	NA	NA	NA	NA	NA	NA	NA
G3X8R5;Q3UA37;Q8BUN3	Qrich1	ENSMUSG00000006673	FALSE	3	NA	960.523	16840.3	4021.38	NA	NA	NA	NA	NA	NA	NA	NA
A0A140LIY9	Qrich2	ENSMUSG00000070331	TRUE	1	NA	NA	NA	NA	NA	NA	NA	NA	NA	NA	NA	2613.35
Q9CZN8	Qrsl1	ENSMUSG00000019863	TRUE	6	NA	5950.21	NA	5044.65	1564.3	5760.9	NA	NA	3907.97	1373.5	NA	NA
A0A338P6K9;A2BIE1	Qser1	ENSMUSG00000074994	FALSE	1	NA	NA	NA	NA	NA	200.167	NA	NA	NA	NA	NA	NA
Q8BND5;Q8BND5-2	Qsox1	ENSMUSG00000033684	FALSE	1	NA	NA	NA	3513.76	NA	NA	NA	NA	NA	NA	NA	NA
Q8BND5;Q8BND5-2;Q8BND5-3	Qsox1	ENSMUSG00000033684	FALSE	10	89278.4	3562.96	NA	6149.95	3378.18	1638.27	9011.58	1995.27	1960.98	1340.96	NA	10689
Q3TMX7;Q3TMX7-2	Qsox2	ENSMUSG00000036327	FALSE	1	NA	NA	NA	758.146	NA	NA	NA	NA	NA	NA	NA	NA
Q3TMX7;Q3TMX7-2;Q3TMX7-3	Qsox2	ENSMUSG00000036327	FALSE	7	NA	3568.23	NA	NA	NA	13027.1	240.93	22681.9	35.4858	87.4671	NA	6203.03
A0A1L1SQ28;Q9JMA2	Qtrt1	ENSMUSG00000002825	FALSE	1	NA	NA	NA	1698.8	NA	NA	NA	NA	NA	NA	NA	NA
Q9JMA2	Qtrt1	ENSMUSG00000002825	FALSE	7	NA	15008.7	NA	3327.48	NA	2236.83	NA	37773	4615.74	19890.2	NA	3582.8
A0A5F8MPN7;A0A5F8MPV7;B8ZXI1;B8ZXI1-2;Z4YJE9	Qtrt2	ENSMUSG00000022704	FALSE	3	NA	NA	NA	1086.89	NA	2140.36	NA	NA	241.546	NA	NA	NA
E9PUE1;Q8BSI6	R3hcc1	ENSMUSG00000034194	FALSE	6	NA	722.758	NA	659.85	NA	99099.7	NA	1425.01	356.612	NA	NA	8842.25
Q8BJM3	R3hcc1l	ENSMUSG00000025184	TRUE	2	NA	NA	NA	NA	NA	207.62	NA	NA	149.586	NA	NA	NA
E9Q9Q2	R3hdm1	ENSMUSG00000056211	FALSE	2	NA	616.186	NA	84.23	NA	NA	NA	NA	NA	NA	NA	NA
A0A087WPF0;E9Q9Q2;Q80ZH9	R3hdm1	ENSMUSG00000056211	FALSE	1	NA	NA	NA	NA	NA	977.675	NA	NA	NA	NA	NA	NA
A0A087WP65;A0A087WPF0;A0A087WQI5;E9Q9Q2;Q80ZH9	R3hdm1	ENSMUSG00000056211	FALSE	1	NA	3165.46	NA	NA	NA	NA	NA	NA	NA	NA	NA	NA
E9Q9D6;Q148X5;Q80TM6;Q80TM6-2;Q80TM6-3;Q80TM6-4	R3hdm2	ENSMUSG00000025404	FALSE	1	NA	NA	NA	1255.53	NA	NA	NA	NA	NA	NA	NA	NA
E9Q9D6;F6Z9T5;Q148X5;Q80TM6;Q80TM6-2;Q80TM6-3;Q80TM6-4	R3hdm2	ENSMUSG00000025404	FALSE	3	NA	2770.09	NA	1632.81	NA	286.693	NA	NA	NA	NA	NA	NA
Q4VBF2	R3hdm4	ENSMUSG00000035781	TRUE	1	NA	NA	NA	NA	NA	618.999	NA	NA	NA	NA	NA	NA
P61027	Rab10	ENSMUSG00000020671	TRUE	10	NA	151962	45921.3	149355	612237	103322	325737	825605	175979	381095	NA	457468
P62492	Rab11a	ENSMUSG00000004771	TRUE	6	NA	4214.32	NA	NA	17153.7	1162.12	3368.32	NA	150116	NA	NA	4714.96
A0A1B0GRJ0;E9Q8L9;Q9D620	Rab11fip1	ENSMUSG00000031488	FALSE	5	NA	11460.3	NA	681.11	NA	1446.03	7959.89	NA	NA	NA	NA	13956.7
G3UW57;G3XA57;G3XA57-2	Rab11fip2	ENSMUSG00000040022	FALSE	4	NA	6653.54	NA	274.585	NA	NA	329.801	NA	NA	NA	NA	620.785
Q8CHD8;Q8CHD8-2;Q8CHD8-3	Rab11fip3	ENSMUSG00000037098	FALSE	5	NA	NA	NA	34.9659	2303.28	62.2181	NA	NA	NA	122.628	NA	623.801
A0A0N4SW73	Rab11fip5	ENSMUSG00000051343	FALSE	1	NA	NA	NA	NA	NA	2781.25	NA	NA	NA	NA	NA	NA
A0A0N4SW73;Q8R361	Rab11fip5	ENSMUSG00000051343	FALSE	7	NA	33751.6	2374.71	12961.3	5064.97	NA	1343.93	NA	674.2	NA	NA	405.335
A2CG35;P35283	Rab12	ENSMUSG00000023460	FALSE	9	NA	31161.4	3457.97	13514.5	9402.98	5574.75	55185.3	NA	29231.8	416.353	NA	1694.21
A2CG35	Rab12	ENSMUSG00000023460	FALSE	1	NA	41023.5	NA	NA	NA	NA	NA	NA	NA	NA	NA	NA
P35283	Rab12	ENSMUSG00000023460	FALSE	1	NA	50473.7	NA	NA	NA	NA	NA	NA	NA	NA	NA	NA
D3YUS4;Q9DD03	Rab13	ENSMUSG00000027935	FALSE	3	NA	24469.7	NA	3449.29	NA	NA	13743.5	NA	NA	NA	NA	NA
Q9DD03	Rab13	ENSMUSG00000027935	FALSE	5	NA	NA	NA	NA	177.693	1579.07	6456.44	NA	NA	9656.35	NA	6680.69
A0A2R8VHW9;Q50HX3;Q91V41	Rab14	ENSMUSG00000026878	FALSE	3	41170.5	181885	NA	NA	NA	87703.4	NA	NA	NA	NA	NA	NA
Q50HX3;Q91V41	Rab14	ENSMUSG00000026878	FALSE	10	NA	678278	252212	67775.5	1.17217e+06	324137	370193	512640	35645.3	511983	NA	695209
D3YTZ8;D3YWS1;Q3TYH2;Q8K386	Rab15	ENSMUSG00000021062	FALSE	1	NA	25068.4	NA	NA	NA	NA	NA	NA	NA	NA	NA	NA
D3YTZ8;D3YWS1;D3Z1A7;Q3TYH2;Q8K386	Rab15	ENSMUSG00000021062	FALSE	1	NA	13999.1	NA	NA	NA	NA	NA	NA	NA	NA	NA	NA
D3YVQ6;P35292	Rab17	ENSMUSG00000026304	FALSE	3	NA	NA	NA	NA	68511.7	10286.2	NA	6265.02	NA	NA	NA	NA
A0A3Q4EIF7	Rab18	ENSMUSG00000073639	TRUE	1	NA	29614.8	NA	NA	NA	NA	NA	NA	NA	NA	NA	NA
A0A3Q4EI12;A0A452J8C1;P35293	Rab18	ENSMUSG00000073639	FALSE	11	10089.6	155923	77422.2	41506.8	266296	150195	103153	467538	68773.9	170964	NA	502189
P35294	Rab19	ENSMUSG00000029923	TRUE	3	NA	NA	NA	NA	NA	6691.17	524.366	NA	NA	277.331	NA	NA
P62821	Rab1a	ENSMUSG00000020149	FALSE	8	NA	351628	NA	955.566	26519.2	60764.7	NA	8258.43	125962	2463.02	NA	18765.3
Q5SW87;Q5SW88	Rab1a	ENSMUSG00000020149	FALSE	2	117923	38202.9	NA	NA	NA	NA	NA	NA	NA	NA	NA	NA
Q5SW86;Q5SW87;Q5SW88	Rab1a	ENSMUSG00000020149	FALSE	8	NA	4697.63	NA	203008	668433	409515	623789	1.44325e+06	NA	294221	NA	510470
P62821;Q5SW87;Q5SW88	Rab1a	ENSMUSG00000020149	FALSE	4	NA	571467	339090	334981	NA	NA	352579	NA	NA	NA	NA	NA
A0A494B945;A0A494BA38;A0A494BBL7;Q9D1G1	Rab1b	ENSMUSG00000024870	FALSE	11	10620.4	91316.4	117665	138968	220675	57788.8	139642	187065	17804.9	401835	NA	162485
A0A494B945;Q9D1G1	Rab1b	ENSMUSG00000024870	FALSE	1	NA	140770	NA	NA	NA	NA	NA	NA	NA	NA	NA	NA
P35295	Rab20	ENSMUSG00000031504	TRUE	1	NA	NA	NA	NA	NA	427.496	NA	NA	NA	NA	NA	NA
A0A1W2P6Z4;P35282	Rab21	ENSMUSG00000020132	FALSE	1	NA	35569.5	NA	NA	NA	NA	NA	NA	NA	NA	NA	NA
P35282	Rab21	ENSMUSG00000020132	FALSE	9	NA	110041	27966.7	88592.1	241949	35698.6	109319	NA	54967	61506.6	NA	107650
A2ARZ7;P35285	Rab22a	ENSMUSG00000027519	FALSE	9	NA	12448.4	NA	5260.28	17942.3	6887.69	18271.8	8653.21	1065.31	49043.3	NA	55522.7
M0QWL7;P35288;Q9D4I9	Rab23	ENSMUSG00000004768	FALSE	4	2214.27	4416.93	2081.15	NA	NA	NA	2621.31	NA	NA	NA	NA	NA
P35288;Q9D4I9	Rab23	ENSMUSG00000004768	FALSE	7	NA	19059.3	NA	2298.92	9527.25	4632.54	11563.5	NA	592.894	NA	NA	6406.88
P35290	Rab24	ENSMUSG00000034789	TRUE	10	NA	11423	13518.7	1587.64	25490.5	8491.59	8880.45	9344.67	19075.1	13703.9	NA	49761.7
D3YYB3;Q9WTL2	Rab25	ENSMUSG00000008601	FALSE	2	NA	2463.3	NA	NA	NA	NA	4546.6	NA	NA	NA	NA	NA
Q9WTL2	Rab25	ENSMUSG00000008601	FALSE	2	NA	NA	NA	NA	6256.08	NA	9827.61	NA	NA	NA	NA	NA
H3BLG3;Q504M8	Rab26	ENSMUSG00000079657	FALSE	1	NA	675.792	NA	NA	NA	NA	NA	NA	NA	NA	NA	NA
Q9ERI2	Rab27a	ENSMUSG00000032202	TRUE	5	NA	2214.06	NA	NA	6972.44	2864.7	14276.6	NA	NA	1693.15	NA	NA
Q99P58	Rab27b	ENSMUSG00000024511	TRUE	7	NA	7831.12	7347.27	2813.82	4605.65	2982.02	20139.4	NA	NA	12236.5	NA	NA
A0A0J9YV85	Rab28	ENSMUSG00000029128	FALSE	1	NA	391.035	NA	NA	NA	NA	NA	NA	NA	NA	NA	NA
Q99KL7;Q9CZQ8	Rab28	ENSMUSG00000029128	FALSE	5	NA	5676.01	NA	3153.62	1807	NA	4965.56	NA	NA	NA	NA	5464.63
A0A0J9YV85;Q99KL7;Q9CZQ8	Rab28	ENSMUSG00000029128	FALSE	4	NA	NA	50382.7	3426.01	NA	659.633	NA	NA	4368.63	NA	NA	NA
E9QLQ7;Q91YQ1	Rab29	ENSMUSG00000026433	FALSE	7	NA	115340	NA	NA	727.643	5221.96	516.603	4341.65	762.535	45747.6	NA	NA
E9QLQ7;M0QW55;Q91YQ1	Rab29	ENSMUSG00000026433	FALSE	1	NA	NA	NA	1462.4	NA	NA	NA	NA	NA	NA	NA	NA
P53994	Rab2a	ENSMUSG00000047187	TRUE	10	NA	246831	253133	98661.4	402758	88334.4	463165	1.20143e+06	152741	257103	NA	1.13307e+06
P59279	Rab2b	ENSMUSG00000022159	FALSE	2	NA	11530.5	NA	556.018	NA	NA	NA	NA	NA	NA	NA	NA
P59279;Q3TEG7	Rab2b	ENSMUSG00000022159	FALSE	7	NA	3684.6	3192.97	243.26	2682.06	426.981	603.711	NA	NA	NA	NA	11717.3
D3YV16;Q923S9	Rab30	ENSMUSG00000030643	FALSE	7	NA	1118.06	4781.83	4508.39	NA	1417	602.215	NA	NA	924.836	NA	1167.51
A0A140LHW9;D3YV16;Q923S9	Rab30	ENSMUSG00000030643	FALSE	1	NA	99515.4	NA	NA	NA	NA	NA	NA	NA	NA	NA	NA
Q3TXV4;Q921E2	Rab31	ENSMUSG00000056515	FALSE	8	NA	20449.4	NA	3204.64	1826.61	1723.61	17250.9	NA	2724.67	25396	NA	97155.6
Q9CZE3	Rab32	ENSMUSG00000019832	FALSE	8	NA	10294.8	NA	607.512	5198.21	35199.6	6703.38	NA	449.992	14290.4	NA	1042.06
A0A1Y7VIZ0;Q9CZE3	Rab32	ENSMUSG00000019832	FALSE	1	NA	NA	NA	683.741	NA	NA	NA	NA	NA	NA	NA	NA
P97950	Rab33a	ENSMUSG00000031104	TRUE	3	NA	5188.38	NA	1192.61	NA	NA	2211.54	NA	NA	NA	NA	NA
A0A0A6YY00;O35963	Rab33b	ENSMUSG00000027739	FALSE	1	NA	NA	NA	2287.39	NA	NA	NA	NA	NA	NA	NA	NA
O35963	Rab33b	ENSMUSG00000027739	FALSE	5	NA	13468.2	NA	1767.94	NA	2065.07	2487.15	NA	982.105	NA	NA	NA
B1AQD3;B1AQD4;F7BE32;Q0PD20;Q64008	Rab34	ENSMUSG00000002059	FALSE	5	NA	4361.64	NA	NA	8533.59	NA	4086.97	NA	470.557	NA	NA	1822.91
A0A140LIX7	Rab34	ENSMUSG00000002059	TRUE	3	NA	161552	NA	322.159	NA	8268.94	NA	NA	NA	NA	NA	NA
B1AQD3;Q0PD20;Q64008	Rab34	ENSMUSG00000002059	FALSE	2	NA	5616.4	NA	NA	NA	2161.48	NA	NA	NA	NA	NA	NA
B1AQD3;B1AQD4;Q0PD20;Q64008	Rab34	ENSMUSG00000002059	FALSE	1	NA	NA	NA	4069.27	NA	NA	NA	NA	NA	NA	NA	NA
Q6PHN9	Rab35	ENSMUSG00000029518	TRUE	9	NA	122444	49418.4	11371.4	104118	19372.5	61699	NA	5649.22	17942.9	NA	15879.4
Q8CAM5	Rab36	ENSMUSG00000020175	FALSE	1	NA	NA	NA	NA	NA	NA	NA	NA	NA	NA	NA	1439.39
Q544E8;Q8BQX0;Q9JKM7	Rab37	ENSMUSG00000020732	FALSE	2	NA	1102.12	NA	NA	NA	NA	1743.14	NA	NA	NA	NA	NA
A0A140LHK2;Q8QZZ8	Rab38	ENSMUSG00000030559	FALSE	3	NA	NA	NA	NA	2343.09	NA	1358.26	NA	NA	4081.86	NA	NA
Q8BHD0	Rab39	ENSMUSG00000055069	TRUE	4	NA	20433.2	NA	7045.7	NA	770.031	NA	NA	1212.51	NA	NA	NA
Q8BHC1	Rab39b	ENSMUSG00000031202	TRUE	3	NA	81212	123522	NA	NA	NA	NA	12193.4	NA	NA	NA	NA
P63011	Rab3a	ENSMUSG00000031840	FALSE	10	NA	1.69697e+06	2.27101e+06	25378.1	14032.6	2466.18	23490.6	5541.65	6554.15	1854.4	NA	2267.29
D3YZP5;P63011	Rab3a	ENSMUSG00000031840	FALSE	1	NA	NA	4952.2	NA	NA	NA	NA	NA	NA	NA	NA	NA
A2A7Z6;Q9CZT8	Rab3b	ENSMUSG00000003411	FALSE	5	NA	197445	16847.2	2250.29	NA	377.622	NA	NA	NA	NA	NA	1049.96
A0A286YDR2;P62823	Rab3c	ENSMUSG00000021700	FALSE	1	NA	NA	NA	3753.52	NA	NA	NA	NA	NA	NA	NA	NA
A0A286YDR2;P62823;Q9CXS2	Rab3c	ENSMUSG00000021700	FALSE	5	NA	64148.4	168441	302.039	NA	1297.48	6936.88	NA	NA	NA	NA	NA
D3YW33;D3YWL1;P35276	Rab3d	ENSMUSG00000019066	FALSE	9	NA	119242	225143	1952.57	3268.41	NA	15248.5	5044.01	3238.05	1185.44	NA	1708.38
P35276	Rab3d	ENSMUSG00000019066	FALSE	1	NA	NA	NA	NA	NA	3762.07	NA	NA	NA	NA	NA	NA
A0A1D5RLG3	Rab3gap1	ENSMUSG00000036104	FALSE	1	NA	17116.8	NA	NA	NA	NA	NA	NA	NA	NA	NA	NA
A0A1D5RLG3;Q80UJ7	Rab3gap1	ENSMUSG00000036104	FALSE	10	NA	18351.4	865.564	7136.62	507.624	6660.44	7856.06	11615.7	1597.8	1145.88	NA	6295.3
Q80UJ7	Rab3gap1	ENSMUSG00000036104	FALSE	2	NA	8166.65	8790.94	NA	NA	NA	NA	NA	NA	NA	NA	NA
A0A0A6YWM5;E9QKE4;Q8BMG7	Rab3gap2	ENSMUSG00000039318	FALSE	5	NA	21688.5	1859.34	1246.59	NA	NA	3363.27	NA	1598.19	NA	NA	NA
Q8BMG7	Rab3gap2	ENSMUSG00000039318	FALSE	2	NA	65.2478	NA	NA	NA	NA	NA	NA	NA	64.6857	NA	NA
A0A0A6YWM5;E9QKE4	Rab3gap2	ENSMUSG00000039318	FALSE	8	NA	28160.9	NA	3762.29	794.931	905.603	11977.3	7062.67	NA	7733.37	NA	8063.63
E9QKE4	Rab3gap2	ENSMUSG00000039318	FALSE	1	NA	NA	NA	NA	NA	4251.63	NA	NA	NA	NA	NA	NA
A0A571BDP7;D3YZ86;D3Z585;Q8VDV3;Q8VDV3-2	Rab3il1	ENSMUSG00000024663	FALSE	4	NA	NA	NA	1359.13	NA	NA	NA	NA	222.051	30075.7	NA	985.79
A0A571BDP7;D3YXL8;D3YZ86;D3YZN2;D3Z585;Q8VDV3;Q8VDV3-2	Rab3il1	ENSMUSG00000024663	FALSE	2	NA	NA	6666.8	27947.1	NA	NA	NA	NA	NA	NA	NA	NA
D3YZ86;D3Z585;Q8VDV3;Q8VDV3-2	Rab3il1	ENSMUSG00000024663	FALSE	1	NA	NA	NA	NA	NA	2959.84	NA	NA	NA	NA	NA	NA
A0A1W2P7K6;Q68EF0	Rab3ip	ENSMUSG00000064181	FALSE	8	NA	571.135	5455.66	10476.8	22429.7	3572.16	912.784	NA	398.084	NA	NA	3918.67
E9PXR4;E9Q016;Q8VHQ4	Rab40c	ENSMUSG00000025730	FALSE	2	NA	7240.97	NA	NA	NA	275.162	NA	NA	NA	NA	NA	NA
E9PXR4;E9Q016;E9Q7Y6;Q8VHQ4	Rab40c	ENSMUSG00000025730	FALSE	2	NA	NA	NA	NA	509.373	NA	NA	NA	NA	NA	NA	264.303
Q8CG50;Q91Z34	Rab43	ENSMUSG00000030055	FALSE	8	NA	2591.27	NA	NA	6503.23	62991.9	5652.8	7644.12	173.117	8983.92	NA	8978.56
D3Z444;Q8CG50;Q91Z34	Rab43	ENSMUSG00000030055	FALSE	1	NA	NA	NA	NA	NA	23522.3	NA	NA	NA	NA	NA	NA
A0A2Y9CZI3;Q8CB87	Rab44	ENSMUSG00000064147	FALSE	1	NA	NA	NA	NA	NA	1709.75	NA	NA	NA	NA	NA	NA
A0A2Y9CZI3;A0A3B2WDC9;Q8CB87	Rab44	ENSMUSG00000064147	FALSE	3	NA	NA	NA	NA	1331.71	6600.88	1756.14	NA	NA	NA	NA	NA
P56371	Rab4a	ENSMUSG00000019478	TRUE	8	NA	83726.9	NA	1099.96	9358.8	12057.9	864.912	NA	2071.56	456.731	NA	8015.99
Q91ZR1;S4R232	Rab4b	ENSMUSG00000053291	FALSE	2	NA	4149.57	NA	NA	NA	NA	3379.92	NA	NA	NA	NA	NA
Q91ZR1	Rab4b	ENSMUSG00000053291	FALSE	9	NA	120698	NA	2878.35	22846	20034.4	14460.2	18705	4057.23	42951	NA	120158
Q9CQD1	Rab5a	ENSMUSG00000017831	TRUE	9	NA	424306	190090	59801.9	64500.7	23386.1	78874.3	NA	23526.3	20768.4	NA	41999
P61021	Rab5b	ENSMUSG00000000711	TRUE	9	NA	32125.4	23746.8	39946.7	142199	29394.6	108972	NA	47383.1	25248.2	NA	50357.6
P35278;Q8C266	Rab5c	ENSMUSG00000019173	FALSE	10	NA	678012	71269.3	31328.2	1.56372e+06	132208	492141	6044.06	59860.9	223922	NA	183491
Q9CQT9	Rab5if	ENSMUSG00000027637	TRUE	2	NA	NA	NA	NA	NA	20461.8	NA	NA	3934.21	NA	NA	NA
D3YV69;P35279-2	Rab6a	ENSMUSG00000030704	FALSE	7	NA	124.629	NA	8060.87	16266.8	170740	18295.3	NA	NA	1725.3	NA	3255.85
D3YV69;P35279;P35279-2	Rab6a	ENSMUSG00000030704	FALSE	6	NA	994388	689671	48352.1	NA	76077.2	151433	NA	104552	NA	NA	NA
P35279	Rab6a	ENSMUSG00000030704	FALSE	8	NA	181919	NA	289839	629151	519.562	855590	682171	NA	441338	NA	551976
A0A1L1SRS6;P61294	Rab6b	ENSMUSG00000032549	FALSE	1	NA	NA	26568.7	NA	NA	NA	NA	NA	NA	NA	NA	NA
P61294	Rab6b	ENSMUSG00000032549	FALSE	6	NA	551874	NA	1571.19	NA	160.441	2605.32	NA	589.902	NA	NA	503.89
A0A0N4SVG9;P51150	Rab7	ENSMUSG00000079477	FALSE	1	NA	91375.8	NA	NA	NA	NA	NA	NA	NA	NA	NA	NA
P51150	Rab7	ENSMUSG00000079477	FALSE	10	NA	603145	263203	149198	933119	98278.2	565345	641883	87314	695369	NA	468143
A0A0N4SVG9;A0A0N4SVR6;P51150	Rab7	ENSMUSG00000079477	FALSE	1	69354.4	NA	NA	NA	NA	NA	NA	NA	NA	NA	NA	NA
D3YZQ6;Q8VEA8	Rab7b	ENSMUSG00000052688	FALSE	1	NA	NA	NA	NA	NA	192.163	NA	NA	NA	NA	NA	NA
P55258	Rab8a	ENSMUSG00000003037	TRUE	9	NA	45966.1	NA	18952.8	98593.1	49217.9	67034.6	121405	8523.43	194410	NA	91106.4
P61028	Rab8b	ENSMUSG00000036943	TRUE	9	NA	12900.5	3932.7	12663.8	6846.57	6371.4	31918	NA	2393.03	78134.2	NA	23012.4
A2AFP4;A2AFP5;Q9R0M6	Rab9	ENSMUSG00000079316	FALSE	2	NA	NA	5907.34	3365.59	NA	NA	NA	NA	NA	NA	NA	NA
A2AFP5;Q9R0M6	Rab9	ENSMUSG00000079316	FALSE	8	NA	13574.7	NA	4436	79631.1	91308	23164.9	NA	5510.58	9950.92	NA	13407.2
Q8BHH2	Rab9b	ENSMUSG00000043463	TRUE	1	NA	7921.74	NA	NA	NA	NA	NA	NA	NA	NA	NA	NA
A0A0U1RPM3;Q9Z0S9	Rabac1	ENSMUSG00000003380	FALSE	9	NA	13460.5	NA	30846.2	15071.6	27361.1	19623.1	365043	5939.88	44564.8	NA	95690.1
J3QJV7;O35551;O35551-2;O35551-3;O35551-5;O35551-6	Rabep1	ENSMUSG00000020817	FALSE	9	NA	19484.5	2813.71	6050.09	183.945	5725.54	5816.69	238.219	NA	1632.49	NA	18195.3
J3QJV7;O35551;O35551-2;O35551-3;O35551-6	Rabep1	ENSMUSG00000020817	FALSE	2	NA	101.64	NA	NA	NA	NA	39.2208	NA	NA	NA	NA	NA
O35551-5	Rabep1	ENSMUSG00000020817	FALSE	2	NA	1193.75	NA	NA	NA	NA	1255.35	NA	NA	NA	NA	NA
J3QJV7;O35551;O35551-2;O35551-3;O35551-4;O35551-5;O35551-6	Rabep1	ENSMUSG00000020817	FALSE	4	NA	27482	NA	5861.51	NA	616.88	NA	NA	1424.51	NA	NA	NA
D6RCU7;Q91WG2;Q91WG2-1;Q91WG2-2	Rabep2	ENSMUSG00000030727	FALSE	2	NA	3283.06	NA	NA	NA	NA	1576.62	NA	NA	NA	NA	NA
Q91WG2;Q91WG2-1;Q91WG2-2	Rabep2	ENSMUSG00000030727	FALSE	9	NA	21265.1	NA	8534.59	1209.68	3377.92	3145.45	1658.5	4866.9	7611.85	NA	6268.77
A2AUF7;B0R0S4;Q8VCH5	Rabepk	ENSMUSG00000070953	FALSE	6	NA	24091.8	NA	412.115	NA	2976.79	NA	NA	715.772	2572.03	NA	127740
A2AUF7;B0R0S4;D6RGR6;D6RHN6;Q8VCH5	Rabepk	ENSMUSG00000070953	FALSE	1	NA	1268.18	NA	NA	NA	NA	NA	NA	NA	NA	NA	NA
A2AWA9	Rabgap1	ENSMUSG00000035437	FALSE	1	NA	NA	NA	10087.9	NA	NA	NA	NA	NA	NA	NA	NA
A2AWA7;A2AWA9;A2AWA9-2;A2AWA9-3	Rabgap1	ENSMUSG00000035437	FALSE	1	NA	20685.3	NA	NA	NA	NA	NA	NA	NA	NA	NA	NA
A2AWA7;A2AWA9;A2AWA9-2	Rabgap1	ENSMUSG00000035437	FALSE	2	NA	570.267	NA	NA	NA	618.528	NA	NA	NA	NA	NA	NA
A2AWA9;A2AWA9-2	Rabgap1	ENSMUSG00000035437	FALSE	10	NA	26800.4	3383.74	5623.68	1410.92	4489.6	16054.5	3760.49	682.117	2579.13	NA	10073.2
A0A0A6YY35;A0A3Q4L343;A6H6A9-3	Rabgap1l	ENSMUSG00000026721	FALSE	1	NA	NA	NA	360.42	NA	NA	NA	NA	NA	NA	NA	NA
A6H6A9	Rabgap1l	ENSMUSG00000026721	FALSE	2	NA	217.427	NA	13246.3	NA	NA	NA	NA	NA	NA	NA	NA
A0A0A6YWT4;A0A0A6YY35;A0A3Q4L343;A6H6A9-3	Rabgap1l	ENSMUSG00000026721	FALSE	3	NA	5951.29	1664.07	NA	NA	NA	4576.13	NA	NA	NA	NA	NA
A6H6A9;A6H6A9-2	Rabgap1l	ENSMUSG00000026721	FALSE	9	NA	5171.7	2803.3	3285.86	1726.09	2226.32	2947.57	143.496	NA	741.126	NA	6323.65
A6H6A9-2	Rabgap1l	ENSMUSG00000026721	FALSE	1	NA	NA	NA	402.186	NA	NA	NA	NA	NA	NA	NA	NA
A0A0A6YWT4;A0A0A6YY35;A6H6A9-3	Rabgap1l	ENSMUSG00000026721	FALSE	2	NA	5565.19	NA	NA	NA	1561.87	NA	NA	NA	NA	NA	NA
A6H6A9-3	Rabgap1l	ENSMUSG00000026721	FALSE	5	NA	1468.53	NA	NA	505.438	1285.74	3556.05	NA	NA	NA	NA	837.906
D3Z2L2;Q9JM13	Rabgef1	ENSMUSG00000025340	FALSE	4	NA	7157.6	NA	1337.68	NA	NA	754.289	NA	1099.77	NA	NA	NA
Q9JM13	Rabgef1	ENSMUSG00000025340	FALSE	6	NA	5694.8	3012.81	NA	NA	2856.89	1630.74	NA	NA	2860.29	NA	3084.57
D3YWB4;D3Z2L2;Q9JM13	Rabgef1	ENSMUSG00000025340	FALSE	1	NA	NA	NA	3046.01	NA	NA	NA	NA	NA	NA	NA	NA
A0A2K6EDL0;Q9JHK4	Rabggta	ENSMUSG00000040472	FALSE	3	NA	NA	9099.45	16395	NA	23085	NA	NA	NA	NA	NA	NA
Q9JHK4;Q9JHK4-2	Rabggta	ENSMUSG00000040472	FALSE	3	NA	29296.4	705.003	4486.04	NA	NA	NA	NA	NA	NA	NA	NA
A0A2K6EDL0;Q9JHK4;Q9JHK4-2	Rabggta	ENSMUSG00000040472	FALSE	9	NA	60409.1	NA	7308.96	23136.4	2672.56	1417.56	7897.94	18171.3	4624.66	NA	17274.4
A0A0G2JDK3;A0A0G2JF29;A0A0G2JG79;A0A0G2JGU4;P53612;Q3TVF4;Q6PFA1;Q9JIF6	Rabggtb	ENSMUSG00000038975	FALSE	8	NA	10338.6	NA	5809.03	7773.95	3331.74	5084.5	1127.33	NA	793.105	NA	4827.38
A0A0G2JG79;P53612;Q3TVF4	Rabggtb	ENSMUSG00000038975	FALSE	1	NA	51280.8	NA	NA	NA	NA	NA	NA	NA	NA	NA	NA
A0A0G2JDK3;A0A0G2JG79;A0A0G2JGU4;P53612;Q3TVF4;Q9JIF6	Rabggtb	ENSMUSG00000038975	FALSE	3	NA	11233.7	NA	NA	NA	12696	NA	NA	10988.9	NA	NA	NA
Q91X96	Rabif	ENSMUSG00000042229	TRUE	9	NA	97927.3	NA	23111.6	12204	14724.7	14325.8	22440.9	2427.3	13056.7	NA	24338.7
E9Q9D5;E9Q9D5-1;E9Q9D5-3	Rabl2	ENSMUSG00000022621	FALSE	1	NA	NA	NA	NA	NA	1461.37	NA	NA	NA	NA	NA	NA
E9PZU3;E9Q9D5;E9Q9D5-1	Rabl2	ENSMUSG00000022621	FALSE	1	NA	NA	NA	NA	NA	NA	NA	NA	NA	NA	NA	11874.7
Q9D4V7;Q9D4V7-2	Rabl3	ENSMUSG00000022827	FALSE	5	NA	NA	NA	820.282	3457.11	10401.7	2132.35	NA	NA	NA	NA	3621.22
Q9D4V7	Rabl3	ENSMUSG00000022827	FALSE	2	NA	NA	NA	1160.33	NA	6292.59	NA	NA	NA	NA	NA	NA
Q5U3K5	Rabl6	ENSMUSG00000015087	TRUE	10	NA	72663.5	5117.03	2369.09	1906.46	3495.35	4781.39	6001.2	1642.75	3064.25	NA	17428.2
P63001;Q3TLP8	Rac1	ENSMUSG00000001847	FALSE	8	NA	1.9869e+06	NA	513100	453224	326717	1.50052e+06	627121	NA	1754268	NA	495615
A0A2R8VHH0;Q05144	Rac2	ENSMUSG00000033220	FALSE	7	NA	106407	NA	5077.73	NA	5785.78	64128	NA	6867.67	1.4164e+06	NA	8051.57
A2AC13;P60764	Rac3	ENSMUSG00000018012	FALSE	3	NA	3605.96	9765.9	365.569	NA	NA	NA	NA	NA	NA	NA	NA
Q9WVM1	Racgap1	ENSMUSG00000023015	TRUE	2	NA	NA	NA	NA	NA	154.344	NA	NA	467.459	NA	NA	NA
P68040	Rack1	ENSMUSG00000020372	TRUE	11	428796	333964	345139	42060.4	659389	453813	562271	968801	179268	1.27537e+06	NA	578959
F7CJR1;Q9QWZ1;Q9QWZ1-2	Rad1	ENSMUSG00000022248	FALSE	1	NA	NA	NA	NA	NA	NA	NA	NA	NA	883.324	NA	NA
Q6NXW6	Rad17	ENSMUSG00000021635	FALSE	1	NA	NA	NA	NA	NA	154.221	NA	NA	NA	NA	NA	NA
A0A286YCW1;Q6NXW6	Rad17	ENSMUSG00000021635	FALSE	1	NA	NA	NA	NA	NA	NA	NA	NA	1665.78	NA	NA	NA
D3Z733;D3Z734;E9Q392;Q9QXK2;W4VSP9	Rad18	ENSMUSG00000030254	FALSE	1	NA	NA	NA	NA	NA	188.206	NA	NA	NA	NA	NA	NA
Q61550	Rad21	ENSMUSG00000022314	TRUE	8	NA	4143.92	24416.8	8165.77	NA	9529.42	29829.7	NA	587.07	5940.67	NA	1928.7
Q8CAP3	Rad23a	ENSMUSG00000003813	FALSE	8	NA	7207.82	NA	11595.3	17440.4	104892	118915	32058	NA	177361	NA	196277
P54726;Q3TN85;Q8CAP3	Rad23a	ENSMUSG00000003813	FALSE	6	NA	37219	43881.8	22574.4	NA	3325.6	19114.9	NA	28277.3	NA	NA	NA
P54726;Q3TN85	Rad23a	ENSMUSG00000003813	FALSE	7	NA	NA	NA	1778.04	3276.93	1741.11	10749.5	8582.73	NA	17632.1	NA	28476
P54728	Rad23b	ENSMUSG00000028426	TRUE	11	52000.1	177892	108028	65353.3	43440	146081	105225	152644	58493.6	183266	NA	266769
A8Y5I3;E9PUJ2;P70388;P70388-2;Q5SV02	Rad50	ENSMUSG00000020380	FALSE	1	NA	1967.61	NA	NA	NA	NA	NA	NA	NA	NA	NA	NA
P70388;P70388-2;Q5SV02	Rad50	ENSMUSG00000020380	FALSE	8	NA	2175.73	NA	7794.11	991.201	144.179	1703.15	736.982	NA	5303.57	NA	3087.7
A8Y5I3;P70388;P70388-2;Q5SV02	Rad50	ENSMUSG00000020380	FALSE	2	NA	NA	NA	1067.97	NA	NA	NA	NA	71.2649	NA	NA	NA
A8Y5I3;E9PUJ2;P70388;P70388-2;P70388-4;Q5SV02	Rad50	ENSMUSG00000020380	FALSE	1	NA	NA	1211.36	NA	NA	NA	NA	NA	NA	NA	NA	NA
P70388;Q5SV02	Rad50	ENSMUSG00000020380	FALSE	1	NA	NA	NA	NA	NA	2759.89	NA	NA	NA	NA	NA	NA
D6RCK1;F7AT35;Q08297	Rad51	ENSMUSG00000027323	FALSE	2	NA	NA	NA	NA	NA	NA	NA	NA	NA	6308.81	NA	3764.4
A3KGI2;D6RCK1;Q08297	Rad51	ENSMUSG00000027323	FALSE	1	NA	NA	NA	NA	NA	3561.74	NA	NA	NA	NA	NA	NA
A0A0R4J1G4;A0A0R4J1H1;Q8C551	Rad51ap1	ENSMUSG00000030346	FALSE	1	NA	NA	NA	NA	NA	194.651	NA	NA	NA	NA	NA	NA
F2Z433	Rad51c	ENSMUSG00000007646	FALSE	1	NA	NA	NA	NA	NA	1600.7	NA	NA	NA	NA	NA	NA
B1ARD4;E9QAG0;O55230;Q9EP85	Rad51d	ENSMUSG00000018841	FALSE	1	NA	NA	NA	NA	NA	26.7139	NA	NA	NA	NA	NA	NA
Q6PFE3	Rad54b	ENSMUSG00000078773	TRUE	1	NA	NA	NA	NA	NA	160.916	NA	NA	NA	NA	NA	NA
E9QKL0	Rad54l2	ENSMUSG00000040661	FALSE	1	NA	NA	NA	NA	NA	118.726	NA	NA	NA	NA	NA	NA
E9QKL0;Q99NG0	Rad54l2	ENSMUSG00000040661	FALSE	5	NA	NA	324.898	53.9977	NA	NA	135.442	NA	NA	115.434	NA	687.429
Q9Z0F6	Rad9a	ENSMUSG00000024824	TRUE	1	NA	NA	NA	NA	NA	116.364	NA	NA	NA	NA	NA	NA
D3YWJ9;Q69Z89;Q69Z89-2;Q69Z89-4;Q69Z89-5	Radil	ENSMUSG00000029576	FALSE	1	NA	NA	NA	841.602	NA	NA	NA	NA	NA	NA	NA	NA
D3YWJ9;Q69Z89;Q69Z89-2;Q69Z89-3;Q69Z89-4;Q69Z89-5	Radil	ENSMUSG00000029576	FALSE	4	NA	4243.44	NA	NA	NA	NA	11298.2	NA	152.857	NA	NA	11943.5
D3YWJ9;D3YYI1;Q69Z89;Q69Z89-2;Q69Z89-4;Q69Z89-5	Radil	ENSMUSG00000029576	FALSE	2	NA	6354.24	NA	NA	NA	NA	12469.1	NA	NA	NA	NA	NA
Q8C779;Q8C779-2	Radx	ENSMUSG00000042498	FALSE	1	NA	NA	NA	NA	NA	1088.33	NA	NA	NA	NA	NA	NA
Q8C570	Rae1	ENSMUSG00000027509	FALSE	4	NA	4228.54	2556.77	8620.21	NA	NA	NA	NA	3998.13	NA	NA	NA
A2ASC6;Q8C570	Rae1	ENSMUSG00000027509	FALSE	8	3481.97	52601.4	25380.3	NA	5020.32	11653.6	61175.7	NA	NA	40290.4	NA	26117.8
Q99N57;Q99N57-2	Raf1	ENSMUSG00000000441	FALSE	5	NA	7960.2	NA	2963.55	NA	4670.79	170.491	NA	1480.91	NA	NA	NA
Q61818;Q61818-2	Rai1	ENSMUSG00000062115	FALSE	4	NA	1003.38	NA	33.1292	NA	136.738	998.703	NA	NA	NA	NA	NA
A0A2I3BPY7	Rai14	ENSMUSG00000022246	FALSE	2	NA	150532	NA	NA	NA	NA	338614	NA	NA	NA	NA	NA
A0A2I3BPY7;Q9EP71	Rai14	ENSMUSG00000022246	FALSE	10	NA	1847.35	2360.82	836.874	136.183	2067.97	2801.53	440.98	274.602	269.009	NA	1592.52
Q9EP71	Rai14	ENSMUSG00000022246	FALSE	2	NA	86.6763	NA	NA	NA	22501.9	NA	NA	NA	NA	NA	NA
A0A1Y7VL93;P63321	Rala	ENSMUSG00000008859	FALSE	9	32009.6	398392	168581	41896.4	139651	22570.3	178121	NA	NA	5328.2	NA	62916.8
P63321	Rala	ENSMUSG00000008859	FALSE	3	NA	415429	NA	55289.7	NA	NA	NA	NA	49883	NA	NA	NA
Q9JIW9	Ralb	ENSMUSG00000004451	FALSE	2	NA	23578.4	NA	NA	NA	15988.2	NA	NA	NA	NA	NA	NA
F6QC68;Q9JIW9	Ralb	ENSMUSG00000004451	FALSE	9	NA	447072	4929.7	27817.5	371991	23513.4	393594	NA	1671.09	16565.6	NA	156357
A0A3B2WCS4;Q62172	Ralbp1	ENSMUSG00000024096	FALSE	4	NA	8629.19	NA	2474.35	NA	1710.45	NA	NA	81.932	NA	NA	NA
A0A3B2W7X3;A0A3B2WCS4;Q62172	Ralbp1	ENSMUSG00000024096	FALSE	4	NA	8561.6	NA	NA	NA	NA	7495.57	3939.78	NA	1714.77	NA	NA
A0A1W2P712;A0A1W2P832;A0A2I3BRX9;Q6GYP7;Q6GYP7-2;Q6GYP7-4;Q6GYP7-6	Ralgapa1	ENSMUSG00000021027	FALSE	1	NA	2226.31	NA	NA	NA	NA	NA	NA	NA	NA	NA	NA
A0A2I3BRX9	Ralgapa1	ENSMUSG00000021027	FALSE	7	NA	5982.03	NA	1183.08	NA	774.504	1374.18	349.509	NA	204.839	NA	2462.15
A0A1W2P832	Ralgapa1	ENSMUSG00000021027	FALSE	3	NA	749.306	NA	NA	NA	2004.12	NA	NA	NA	NA	NA	784.169
A0A1W2P712;A0A1W2P832;A0A2I3BRX9;Q6GYP7;Q6GYP7-2;Q6GYP7-6	Ralgapa1	ENSMUSG00000021027	FALSE	2	NA	11041.3	NA	781.811	NA	NA	NA	NA	NA	NA	NA	NA
A0A1W2P712;A0A1W2P832;A0A2I3BRX9;Q6GYP7;Q6GYP7-2	Ralgapa1	ENSMUSG00000021027	FALSE	1	NA	NA	NA	NA	NA	NA	NA	NA	197.93	NA	NA	NA
A0A1W2P712;A0A2I3BRX9;Q6GYP7;Q6GYP7-2;Q6GYP7-6	Ralgapa1	ENSMUSG00000021027	FALSE	1	NA	NA	NA	NA	NA	1449.09	NA	NA	NA	NA	NA	NA
A0A0A0MQD7;A0A2I3BPN8;A3KGS3;A3KGS3-2;F7CGP0	Ralgapa2	ENSMUSG00000037110	FALSE	8	NA	398.984	NA	242.15	NA	2611.44	669.113	159.202	13.8623	9.30669	NA	2807.31
A0A0A0MQD7;A0A2I3BPN8;A3KGS3;A3KGS3-2;F7AI67;F7CGP0	Ralgapa2	ENSMUSG00000037110	FALSE	1	NA	181.938	NA	NA	NA	NA	NA	NA	NA	NA	NA	NA
A2ACC6;A2ACC7;E9Q0J2;F8WHN4;Q8BQZ4	Ralgapb	ENSMUSG00000027652	FALSE	5	NA	2728.87	520.517	2596.27	NA	NA	2068.18	NA	385.202	NA	NA	NA
A2ACC6;A2ACC7;E9Q0J2	Ralgapb	ENSMUSG00000027652	FALSE	8	NA	11850.6	NA	2074.8	657.41	28.8686	3453.48	923.276	NA	1375.38	NA	15199.1
A2ACC6;E9Q0J2;F8WHN4;Q8BQZ4;Q8BQZ4-2	Ralgapb	ENSMUSG00000027652	FALSE	1	NA	1662.49	NA	NA	NA	NA	NA	NA	NA	NA	NA	NA
A2ACC7;Q8BQZ4	Ralgapb	ENSMUSG00000027652	FALSE	1	NA	67.6961	NA	NA	NA	NA	NA	NA	NA	NA	NA	NA
A2ACC6;A2ACC7;E9Q0J2;Q8BQZ4	Ralgapb	ENSMUSG00000027652	FALSE	1	NA	NA	NA	NA	NA	2031.43	NA	NA	NA	NA	NA	NA
A2ACC6;E9Q0J2;F8WHN4	Ralgapb	ENSMUSG00000027652	FALSE	1	NA	14843.5	NA	NA	NA	NA	NA	NA	NA	NA	NA	NA
F8WHN4	Ralgapb	ENSMUSG00000027652	FALSE	3	NA	1286.49	NA	NA	NA	40.1661	NA	NA	NA	NA	NA	165.748
A0A0A0MQE4;A2AR50;A2AR50-2;A2AR50-3	Ralgps1	ENSMUSG00000038831	FALSE	2	NA	10586.1	NA	NA	NA	30.4094	NA	NA	NA	NA	NA	NA
A0A087WPL3;A0A087WQ61;A0A087WQA4;A0A087WQU0;A0A0A6YXI6;Q8C134;Q9ERD6;Q9ERD6-2;Q9ERD6-3;Q9ERD6-4	Ralgps2	ENSMUSG00000026594	FALSE	1	NA	NA	7718.1	NA	NA	NA	NA	NA	NA	NA	NA	NA
A0A087WQ61;A0A087WQU0;Q8C134;Q9ERD6;Q9ERD6-2;Q9ERD6-3;Q9ERD6-4	Ralgps2	ENSMUSG00000026594	FALSE	4	NA	NA	NA	300.079	NA	239.386	NA	NA	NA	368.878	NA	7736.14
A2AU60;A2AU61;A2AU62;Q64012;Q64012-2	Raly	ENSMUSG00000027593	FALSE	8	NA	96494.4	174135	59954	NA	7952.84	47973.6	5057.82	5470.39	197252	NA	NA
A2AU61;A2AU62;Q64012;Q64012-2	Raly	ENSMUSG00000027593	FALSE	2	5526.79	NA	9133.38	NA	NA	NA	NA	NA	NA	NA	NA	NA
A0A0A6YXQ8;E9Q5X7;Q8BTF8;Q8BTF8-2	Ralyl	ENSMUSG00000039717	FALSE	1	NA	10727.7	NA	NA	NA	NA	NA	NA	NA	NA	NA	NA
A0A1D5RLM5;Q8BTF8	Ralyl	ENSMUSG00000039717	FALSE	1	NA	50231.1	NA	NA	NA	NA	NA	NA	NA	NA	NA	NA
A0A1D5RLK6;A0A1D5RLM5;A0A1D5RMF0;Q8BTF8	Ralyl	ENSMUSG00000039717	FALSE	1	NA	7579.8	NA	NA	NA	NA	NA	NA	NA	NA	NA	NA
D3YZS0;Q9CQY2	Ramac	ENSMUSG00000038646	FALSE	1	NA	23645.4	NA	NA	NA	NA	NA	NA	NA	NA	NA	NA
Q9CQY2	Ramac	ENSMUSG00000038646	FALSE	2	NA	5433.6	NA	725.852	NA	NA	NA	NA	NA	NA	NA	NA
Q9WTJ5	Ramp1	ENSMUSG00000034353	TRUE	1	NA	NA	NA	NA	NA	1195.7	NA	NA	NA	NA	NA	NA
A8XY18;F6YPZ1;Q9WUP0	Ramp2	ENSMUSG00000001240	FALSE	4	NA	23286.1	NA	NA	NA	1349.78	194349	NA	NA	2640.54	NA	NA
P62827	Ran	ENSMUSG00000029430	TRUE	3	NA	NA	NA	324102	NA	608189	NA	NA	270242	NA	NA	NA
P34022	Ranbp1	ENSMUSG00000005732	FALSE	1	NA	NA	332453	NA	NA	NA	NA	NA	NA	NA	NA	NA
H7BX22;P34022	Ranbp1	ENSMUSG00000005732	FALSE	10	81741.5	222145	120663	200670	312597	69438.1	271862	NA	21211.6	375294	NA	962690
A0A0R4J0G4;Q6VN19	Ranbp10	ENSMUSG00000037415	FALSE	8	NA	20636.3	2086.42	3284.19	686.244	6261.17	4357.61	NA	2258.57	22309.9	NA	NA
M0QWL9;Q99NF8	Ranbp17	ENSMUSG00000040594	FALSE	1	NA	NA	NA	NA	NA	NA	NA	NA	NA	NA	NA	32738.2
Q9ERU9	Ranbp2	ENSMUSG00000003226	TRUE	10	NA	600.768	5778.82	9006.02	906.447	3122.72	16628.7	2270.95	2644.14	4599.06	NA	2966.78
A0A3B2WCL5;Q9CT10	Ranbp3	ENSMUSG00000002372	FALSE	10	NA	25470.2	53129.9	14884.2	1791.52	12912.5	9566.98	31232.7	1625.17	69332.7	NA	104315
Q8BIV3	Ranbp6	ENSMUSG00000074909	TRUE	3	NA	4428.07	NA	198.654	NA	193.616	NA	NA	NA	NA	NA	NA
E9Q5D6;P69566	Ranbp9	ENSMUSG00000038546	FALSE	1	NA	NA	NA	1738.17	NA	NA	NA	NA	NA	NA	NA	NA
A0A1Y7VLX7;E9Q5D6;P69566;P69566-2	Ranbp9	ENSMUSG00000038546	FALSE	2	NA	852.802	NA	NA	NA	NA	1522.05	NA	NA	NA	NA	NA
E9Q5D6;P69566;P69566-2	Ranbp9	ENSMUSG00000038546	FALSE	8	NA	7632.84	2695.04	1406.71	NA	1155.26	3478.42	NA	644.554	5826.6	NA	126738
A0A2R8VHK9;P46061	Rangap1	ENSMUSG00000022391	FALSE	1	NA	NA	NA	6797.04	NA	NA	NA	NA	NA	NA	NA	NA
P46061	Rangap1	ENSMUSG00000022391	FALSE	10	NA	30439.8	15703.6	14738.4	7900.75	43085.8	25518.2	8876.08	4641.17	143575	NA	34510.8
A0A2R8VHK9;A0A2R8W753;P46061	Rangap1	ENSMUSG00000022391	FALSE	2	NA	315.939	NA	NA	NA	499.434	NA	NA	NA	NA	NA	NA
Q9JIB0	Rangrf	ENSMUSG00000032892	TRUE	5	NA	NA	NA	1585.65	NA	259.84	NA	NA	3123.35	3929.56	NA	27564.1
A0A0G2JE52;P62835	Rap1a	ENSMUSG00000068798	FALSE	2	NA	66855.8	NA	NA	NA	NA	NA	NA	30587.3	NA	NA	NA
A0A0G2JDL9	Rap1a	ENSMUSG00000068798	FALSE	5	NA	87189.8	NA	NA	NA	NA	2815.03	1931.32	NA	11940	NA	5658.05
A0A0G2JDL9;A0A0G2JE52;P62835	Rap1a	ENSMUSG00000068798	FALSE	4	NA	8196.16	NA	17942.3	NA	3300.02	185827	NA	NA	NA	NA	NA
A0A0G2JE52;A0A0G2JED9;P62835	Rap1a	ENSMUSG00000068798	FALSE	8	NA	118327	NA	25243.6	65637.5	45721.7	245868	32519.4	NA	206618	NA	55791.1
A0A0G2JDL9;A0A0G2JE52;A0A0G2JED9;P62835	Rap1a	ENSMUSG00000068798	FALSE	2	183699	NA	328892	NA	NA	NA	NA	NA	NA	NA	NA	NA
Q99JI6	Rap1b	ENSMUSG00000052681	FALSE	10	NA	146898	17733.3	218411	371600	176714	1.5108e+06	686409	69769.5	1.71872e+06	NA	655524
A0A1W2P777;Q99JI6	Rap1b	ENSMUSG00000052681	FALSE	1	NA	NA	814.978	NA	NA	NA	NA	NA	NA	NA	NA	NA
A2ALS4;A2ALS5;A2ALS5-2;A2ALS5-3;A2ALS5-4	Rap1gap	ENSMUSG00000041351	FALSE	1	NA	39255.6	NA	NA	NA	NA	NA	NA	NA	NA	NA	NA
A2ALS7	Rap1gap	ENSMUSG00000041351	FALSE	1	NA	8088.89	NA	NA	NA	NA	NA	NA	NA	NA	NA	NA
A2ALS4;A2ALS5;A2ALS5-2;A2ALS5-3;A2ALS5-4;A2ALS7	Rap1gap	ENSMUSG00000041351	FALSE	3	NA	1081.77	NA	NA	3038.06	NA	NA	38725.4	NA	NA	NA	NA
A2ALS3;A2ALS4;A2ALS5;A2ALS5-2;A2ALS5-3;A2ALS5-4	Rap1gap	ENSMUSG00000041351	FALSE	1	NA	NA	24896.6	NA	NA	NA	NA	NA	NA	NA	NA	NA
A2ALS5;A2ALS5-2;A2ALS5-3	Rap1gap	ENSMUSG00000041351	FALSE	1	NA	NA	NA	NA	NA	471.559	NA	NA	NA	NA	NA	NA
A0A140LI95	Rap1gap2	ENSMUSG00000038807	TRUE	2	NA	981.602	NA	651.024	NA	NA	NA	NA	NA	NA	NA	NA
A0A171EBK8;A0A571BED8;Q5SVL6	Rap1gap2	ENSMUSG00000038807	FALSE	1	NA	NA	NA	NA	NA	159.922	NA	NA	NA	NA	NA	NA
A0A171EBK8;A0A571BED8;Q5SVL6;Q5SVL6-2	Rap1gap2	ENSMUSG00000038807	FALSE	5	NA	14705.6	NA	1032.78	812.144	NA	NA	6659.32	NA	988.157	NA	NA
A0A0G2JGC8;E9Q912;E9Q912-3	Rap1gds1	ENSMUSG00000028149	FALSE	1	NA	29923.4	NA	NA	NA	NA	NA	NA	NA	NA	NA	NA
A0A0G2JGC8	Rap1gds1	ENSMUSG00000028149	FALSE	1	NA	543.012	NA	NA	NA	NA	NA	NA	NA	NA	NA	NA
A0A0G2JGC8;E9Q912-3	Rap1gds1	ENSMUSG00000028149	FALSE	1	NA	NA	NA	NA	NA	NA	NA	NA	306.325	NA	NA	NA
E9Q912-2	Rap1gds1	ENSMUSG00000028149	FALSE	8	NA	334155	NA	1837.87	5265.63	14933.4	28736.5	NA	27641.1	42545.9	NA	4661.95
E9Q912	Rap1gds1	ENSMUSG00000028149	FALSE	3	NA	4399.6	NA	NA	NA	182.445	NA	NA	NA	261.692	NA	NA
A0A0G2JGC8;E9Q912;E9Q912-2;E9Q912-3	Rap1gds1	ENSMUSG00000028149	FALSE	5	NA	26992.3	53381.7	4517.8	NA	4542.89	6503.65	NA	NA	NA	NA	NA
E9Q912-3	Rap1gds1	ENSMUSG00000028149	FALSE	3	NA	22659.7	NA	NA	NA	250.821	NA	NA	NA	305.563	NA	NA
Q80ZJ1;Q80ZJ1-2	Rap2a	ENSMUSG00000051615	FALSE	6	NA	76761.1	NA	1668.4	1147.52	3629.67	30976.8	NA	NA	2387.74	NA	NA
Q80ZJ1	Rap2a	ENSMUSG00000051615	FALSE	4	NA	7892.24	10085.1	NA	NA	NA	107667	NA	1468.69	NA	NA	NA
P61226	Rap2b	ENSMUSG00000036894	TRUE	9	NA	42608.9	NA	2804	1207.49	1481.04	4290.04	3190.18	1738.75	22144.7	NA	18579.5
Q8BU31	Rap2c	ENSMUSG00000050029	TRUE	10	40403.3	19951.7	NA	790.324	6922.97	21526.9	47015.5	21465.6	3631.8	66519.9	NA	42526.2
A0A5F8MPI9;A1L338;F6ZDE5;Q3UGX8;Q3UHC1;Q91ZZ2	Rapgef1	ENSMUSG00000039844	FALSE	6	NA	2758.56	NA	889.157	NA	NA	846.299	215.594	339.008	611.761	NA	NA
A0A5F8MPI9;A1L338;Q3UGX8;Q3UHC1;Q91ZZ2	Rapgef1	ENSMUSG00000039844	FALSE	4	NA	5357.15	352.739	531.487	NA	235.508	NA	NA	NA	NA	NA	NA
A0A0A6YWG7;E9QNQ4;Q8CHG7	Rapgef2	ENSMUSG00000062232	FALSE	10	NA	38747.2	1467.83	541.691	523.94	831.621	860.799	687.79	282.165	74.751	NA	453.138
E9Q2E5;F7BXV7;H3BK39;H3BKA8;Q8VCC8;Q8VCC8-2	Rapgef3	ENSMUSG00000022469	FALSE	1	NA	1229.78	NA	NA	NA	NA	NA	NA	NA	NA	NA	NA
E9Q2E5;H3BK39;Q8VCC8;Q8VCC8-2	Rapgef3	ENSMUSG00000022469	FALSE	3	NA	3172.53	NA	NA	NA	296.446	2029.35	NA	NA	NA	NA	NA
E9Q2E5;H3BK39;H3BKA8;Q8VCC8;Q8VCC8-2	Rapgef3	ENSMUSG00000022469	FALSE	1	NA	NA	NA	29.5699	NA	NA	NA	NA	NA	NA	NA	NA
A2ASW8;Q9EQZ6;Q9EQZ6-3	Rapgef4	ENSMUSG00000049044	FALSE	1	NA	NA	NA	NA	NA	NA	160.795	NA	NA	NA	NA	NA
Q9EQZ6-2	Rapgef4	ENSMUSG00000049044	FALSE	1	NA	NA	NA	NA	NA	4077.72	NA	NA	NA	NA	NA	NA
A2ASW8;Q9EQZ6;Q9EQZ6-2;Q9EQZ6-3	Rapgef4	ENSMUSG00000049044	FALSE	4	NA	24179.2	115.544	196.456	NA	659.858	NA	NA	NA	NA	NA	NA
Q8C0Q9;Q8C0Q9-2;Q8C0Q9-3	Rapgef5	ENSMUSG00000041992	FALSE	2	NA	3803.89	NA	NA	NA	748.85	NA	NA	NA	NA	NA	NA
A0A5F8MPT3;B2RUJ6;Q5NCJ0;Q5NCJ1;Q5NCJ2	Rapgef6	ENSMUSG00000037533	FALSE	2	NA	936.747	NA	NA	NA	NA	516.313	NA	NA	NA	NA	NA
Q5NCJ4;Q5NCJ5	Rapgef6	ENSMUSG00000037533	FALSE	1	NA	NA	NA	NA	NA	NA	NA	NA	NA	NA	NA	69.9974
A0A5F8MPT3;B2RUJ6;Q5NCJ0;Q5NCJ1	Rapgef6	ENSMUSG00000037533	FALSE	6	NA	210.943	NA	31.4198	NA	46.0859	77.0664	NA	NA	123.529	NA	283.258
A0A5F8MPT3;B2RUJ6;Q5NCJ0;Q5NCJ1;Q5NCJ4;Q5NCJ5	Rapgef6	ENSMUSG00000037533	FALSE	2	NA	435.234	NA	54.0882	NA	NA	NA	NA	NA	NA	NA	NA
A0A1W2P734;A0A5F8MPT3;B2RUJ6;Q5NCJ0;Q5NCJ1;Q5NCJ4;Q5NCJ5	Rapgef6	ENSMUSG00000037533	FALSE	1	NA	803.133	NA	NA	NA	NA	NA	NA	NA	NA	NA	NA
Q68EF8	Rapgefl1	ENSMUSG00000038020	TRUE	1	NA	3340.76	NA	NA	NA	NA	NA	NA	NA	NA	NA	NA
F2Z4B7;G5E867	Raph1	ENSMUSG00000026014	FALSE	3	NA	1247.35	NA	3759.25	NA	NA	NA	NA	229.722	NA	NA	NA
F2Z3U3;F2Z4B7	Raph1	ENSMUSG00000026014	FALSE	1	NA	NA	NA	NA	NA	9141.69	NA	NA	NA	NA	NA	NA
G5E867	Raph1	ENSMUSG00000026014	FALSE	1	NA	NA	NA	NA	NA	5.4496	NA	NA	NA	NA	NA	NA
F2Z3U3	Raph1	ENSMUSG00000026014	FALSE	8	NA	1117.07	NA	5356.74	NA	421.397	6226.03	274.064	435.248	1268.47	NA	59.5774
F2Z3U3;F2Z4B7;G5E867	Raph1	ENSMUSG00000026014	FALSE	2	NA	10374.2	NA	NA	NA	1029.39	NA	NA	NA	NA	NA	NA
A2AFX4;A2AFX6;P12672	Rapsn	ENSMUSG00000002104	FALSE	1	NA	NA	NA	NA	NA	NA	NA	NA	167.536	NA	NA	NA
D3YZY4;P18911;P18911-2;P18911-3	Rarg	ENSMUSG00000001288	FALSE	1	NA	NA	NA	NA	NA	1753.6	NA	NA	NA	NA	NA	NA
A0A0N4SVV4;Q9DD06	Rarres2	ENSMUSG00000009281	FALSE	5	NA	20534.4	NA	299.022	1078.65	13387.7	26874.4	NA	NA	NA	NA	NA
Q9DD06	Rarres2	ENSMUSG00000009281	FALSE	2	NA	NA	NA	3244.58	NA	14661	NA	NA	NA	NA	NA	NA
A0A0N4SVV4	Rarres2	ENSMUSG00000009281	FALSE	2	NA	NA	NA	3897.59	NA	1625.21	NA	NA	NA	NA	NA	NA
Q9D0I9	Rars	ENSMUSG00000018848	TRUE	11	18698.9	50731.4	47331.8	45150.8	87549.6	21835.3	56727.5	637740	103708	144767	NA	289452
Q3U186	Rars2	ENSMUSG00000028292	FALSE	10	NA	10666.1	2207.24	6456.48	18302.2	7232.35	323.586	366.958	2006.97	6939.43	NA	17342.5
A2AT41;Q3U186	Rars2	ENSMUSG00000028292	FALSE	2	NA	1089.36	NA	NA	NA	NA	1143.06	NA	NA	NA	NA	NA
A0A286YDU0	Rasa1	ENSMUSG00000021549	FALSE	1	NA	NA	NA	5501.28	NA	NA	NA	NA	NA	NA	NA	NA
E9PYG6	Rasa1	ENSMUSG00000021549	FALSE	1	NA	NA	NA	1022.38	NA	NA	NA	NA	NA	NA	NA	NA
A0A286YDU0;E9PYG6	Rasa1	ENSMUSG00000021549	FALSE	10	NA	11282.8	2350.25	10735.3	693.102	2502	5684.32	1952.56	336.191	2673.3	NA	33179.7
P58069	Rasa2	ENSMUSG00000032413	TRUE	5	NA	427.263	NA	NA	NA	152.723	135.939	NA	NA	698.998	NA	1611.16
Q60790	Rasa3	ENSMUSG00000031453	TRUE	7	NA	4304.32	1158.38	2453.13	NA	590.017	9334.17	NA	150.166	40008.5	NA	NA
Q6PFQ7;Q6PFQ7-2	Rasa4	ENSMUSG00000004952	FALSE	2	NA	NA	NA	NA	NA	1363.43	NA	NA	1153.85	NA	NA	NA
Q9Z268	Rasal1	ENSMUSG00000029602	TRUE	2	NA	112754	NA	NA	NA	NA	NA	NA	NA	NA	NA	1384.69
D3YUS5;E9PW37	Rasal2	ENSMUSG00000070565	FALSE	7	NA	10124.5	655.941	368.651	NA	1124.86	1011.42	NA	48.4312	NA	NA	3730.74
A0A0R4J1U7;D3Z6Z7;Q8C2K5;Q8C2K5-2	Rasal3	ENSMUSG00000052142	FALSE	3	NA	NA	NA	NA	NA	4174.46	823.945	NA	NA	1637.77	NA	NA
A0A0N4SVF2;A0A0N4SVR5;A6H650	Rasgef1a	ENSMUSG00000030134	FALSE	1	NA	6125.78	NA	NA	NA	NA	NA	NA	NA	NA	NA	NA
P27671	Rasgrf1	ENSMUSG00000032356	TRUE	3	NA	8095.16	508.089	NA	NA	NA	323.617	NA	NA	NA	NA	NA
A0A1L1SS23;P70392	Rasgrf2	ENSMUSG00000021708	FALSE	1	NA	NA	NA	338.289	NA	NA	NA	NA	NA	NA	NA	NA
A0A1L1SS23	Rasgrf2	ENSMUSG00000021708	FALSE	1	NA	351.257	NA	NA	NA	NA	NA	NA	NA	NA	NA	NA
F7B9R2;P70392	Rasgrf2	ENSMUSG00000021708	FALSE	4	NA	10235.3	2709.94	NA	NA	5631.63	3130.74	NA	NA	NA	NA	NA
G3UWW4;G3UYC3;G3UYP5;G3UZQ7;Q9Z1S3	Rasgrp1	ENSMUSG00000027347	FALSE	1	NA	857.947	NA	NA	NA	NA	NA	NA	NA	NA	NA	NA
G3UYC3;Q9Z1S3	Rasgrp1	ENSMUSG00000027347	FALSE	1	NA	2051.99	NA	NA	NA	NA	NA	NA	NA	NA	NA	NA
Q9QUG9;Q9QUG9-2	Rasgrp2	ENSMUSG00000032946	FALSE	6	NA	17102.7	NA	1751.16	NA	795.101	10160.9	2031.65	NA	39104.4	NA	NA
D3YXD6	Rasgrp2	ENSMUSG00000032946	TRUE	1	NA	NA	NA	NA	NA	53303.5	NA	NA	NA	NA	NA	NA
Q6NZH9	Rasgrp3	ENSMUSG00000071042	TRUE	3	NA	NA	NA	NA	NA	85.7561	211.215	NA	NA	331.19	NA	NA
A0A0N4SUN7;A0A0N4SUQ3;A0A0N4SW33;E0CX54;E0CZ06;E9QKB7;Q8BTM9;Q8BTM9-2;Q8BTM9-3;Q8BTM9-4	Rasgrp4	ENSMUSG00000030589	FALSE	1	NA	NA	NA	NA	NA	37.5873	NA	NA	NA	NA	NA	NA
Q3U0S6	Rasip1	ENSMUSG00000044562	TRUE	6	NA	3349.02	NA	12122.1	1875.6	7910.91	37838.3	NA	1286.6	NA	NA	NA
E9PUV1;Q08AT1	Rasl12	ENSMUSG00000041696	FALSE	2	NA	11456.7	NA	NA	NA	NA	3154.14	NA	NA	NA	NA	NA
A0A1L1ST39;E9PUV1;Q08AT1	Rasl12	ENSMUSG00000041696	FALSE	1	NA	NA	NA	NA	NA	344.494	NA	NA	NA	NA	NA	NA
Q61820	Rasl2-9	ENSMUSG00000083649	TRUE	1	NA	NA	NA	NA	NA	NA	NA	NA	NA	NA	NA	4200.09
B0QZV7;Q99MK9;Q99MK9-2	Rassf1	ENSMUSG00000010067	FALSE	1	NA	NA	NA	NA	NA	120.541	NA	NA	NA	NA	NA	NA
Q8BMS9	Rassf2	ENSMUSG00000027339	FALSE	5	NA	2235.2	NA	618.047	NA	NA	1494.63	NA	NA	83325.6	NA	14965.1
A2APB1;Q8BMS9	Rassf2	ENSMUSG00000027339	FALSE	3	NA	4657.87	NA	890.448	NA	1127.7	NA	NA	NA	NA	NA	NA
Q99P51	Rassf3	ENSMUSG00000025795	TRUE	2	NA	NA	NA	294.341	NA	247.699	NA	NA	NA	NA	NA	NA
Q8CB96;Q8CB96-2;Q8CB96-3	Rassf4	ENSMUSG00000042129	FALSE	2	NA	NA	NA	NA	NA	1568.34	NA	NA	NA	6375.24	NA	NA
A0A1D5RM65;D3Z6G2;Q5EBH1;Q5EBH1-2	Rassf5	ENSMUSG00000026430	FALSE	2	NA	165.303	NA	NA	NA	NA	423.401	NA	NA	NA	NA	NA
A0A1D5RM65;Q5EBH1;Q5EBH1-2	Rassf5	ENSMUSG00000026430	FALSE	2	NA	NA	NA	NA	NA	58.5187	NA	NA	NA	2792.95	NA	NA
G3X8Z9;Q80UQ2;Q80UQ2-2	Rassf6	ENSMUSG00000029370	FALSE	1	NA	NA	NA	NA	NA	1656.3	NA	NA	NA	NA	NA	NA
A0A1B0GRE0;D3YXD9;D3YXM9;D3Z133;Q9DD19	Rassf7	ENSMUSG00000038618	FALSE	1	NA	NA	NA	NA	NA	395.503	NA	NA	NA	NA	NA	NA
Q8CJ96	Rassf8	ENSMUSG00000030259	FALSE	3	NA	4525.09	NA	NA	NA	1976.14	15882.8	NA	NA	NA	NA	NA
A0A1L1SRY4;Q9CW46;Q9CW46-2	Raver1	ENSMUSG00000010205	FALSE	4	NA	5342.29	2535.28	3914.33	NA	NA	3408.79	NA	NA	NA	NA	NA
A0A1L1SRY4;Q9CW46	Raver1	ENSMUSG00000010205	FALSE	9	NA	6913.76	319.542	1799.28	3938.75	5817.92	4129.39	NA	1389.77	60777.5	NA	52581.3
P13405	Rb1	ENSMUSG00000022105	TRUE	5	NA	NA	751.122	52.8271	NA	131.958	NA	NA	NA	627.575	NA	697.803
F7CC56;Q9ESK9	Rb1cc1	ENSMUSG00000025907	FALSE	8	NA	2619.4	NA	NA	72.4076	1625.04	1077.48	84.1463	409.695	13.1251	NA	3254.04
F7CC56;F7CCJ3;Q9ESK9	Rb1cc1	ENSMUSG00000025907	FALSE	3	NA	2305.06	496.279	572.743	NA	NA	NA	NA	NA	NA	NA	NA
Q60972	Rbbp4	ENSMUSG00000057236	TRUE	11	31940.4	60353.5	239179	30256.2	216137	25894.2	193741	7940.32	8622.3	1.00948e+06	NA	1.13916e+06
A0A087WQU2;A0A087WRV7;A0A0R4J2B6;Q8BX09	Rbbp5	ENSMUSG00000026439	FALSE	1	NA	NA	941.172	NA	NA	NA	NA	NA	NA	NA	NA	NA
A0A087WST2;A0A0R4J2B6;Q8BX09;Q8BX09-2	Rbbp5	ENSMUSG00000026439	FALSE	3	NA	8929.53	NA	502.102	NA	NA	NA	NA	319.32	NA	NA	NA
Q8BX09-2	Rbbp5	ENSMUSG00000026439	FALSE	1	NA	NA	NA	NA	NA	52.4968	NA	NA	NA	NA	NA	NA
A0A087WST2;A0A0R4J2B6;Q8BX09	Rbbp5	ENSMUSG00000026439	FALSE	1	NA	NA	NA	NA	NA	2916.67	NA	NA	NA	NA	NA	NA
A0A087WRV7;A0A087WST2;A0A0R4J2B6;Q8BX09;Q8BX09-2	Rbbp5	ENSMUSG00000026439	FALSE	5	NA	4459.46	NA	NA	NA	NA	4858.42	909.704	NA	6340.24	NA	3345.71
A0A338P6W1;P97868;P97868-2	Rbbp6	ENSMUSG00000030779	FALSE	8	NA	11103.3	1681.8	727.247	446.343	2539.08	2983.41	235.8	1651.46	NA	NA	NA
A2AFI9;A2AFJ1;Q60973	Rbbp7	ENSMUSG00000031353	FALSE	9	51818.2	4650.13	31408.4	19805.5	50718.7	49391	78671.5	NA	NA	439329	NA	191235
A2AFI9;A2AFJ1;F6ZLC6;Q60973	Rbbp7	ENSMUSG00000031353	FALSE	4	NA	9726.69	NA	41976.8	NA	2236.67	NA	NA	37084	NA	NA	NA
A0A3Q4EGK0;A0A3Q4EGL1;A0A3Q4L2U0;Q80YR6	Rbbp8	ENSMUSG00000041238	FALSE	1	NA	NA	NA	NA	NA	141.602	NA	NA	NA	NA	NA	NA
O88851	Rbbp9	ENSMUSG00000027428	TRUE	11	96897.3	33672.8	78971.7	36166.3	120452	29715.7	119420	165783	13061.8	63843.1	NA	116311
Q9WUB0	Rbck1	ENSMUSG00000027466	TRUE	6	NA	5323.28	NA	2351.27	NA	2106.74	338.146	NA	468.976	1583.88	NA	NA
Q6P3B9	Rbfa	ENSMUSG00000024570	TRUE	3	NA	NA	NA	690.645	NA	4258.67	NA	NA	107.751	NA	NA	NA
Q9JJ43-3;Q9JJ43-6	Rbfox1	ENSMUSG00000008658	FALSE	1	NA	NA	NA	12396.6	NA	NA	NA	NA	NA	NA	NA	NA
Q9JJ43-5;Q9JJ43-6;Q9JJ43-7	Rbfox1	ENSMUSG00000008658	FALSE	1	NA	16609	NA	NA	NA	NA	NA	NA	NA	NA	NA	NA
A0A2R8VI79;A0A2R8VK79;Q9JJ43;Q9JJ43-2;Q9JJ43-3;Q9JJ43-4	Rbfox1	ENSMUSG00000008658	FALSE	1	NA	9395.64	NA	NA	NA	NA	NA	NA	NA	NA	NA	NA
A0A2R8W6K5;Q9JJ43;Q9JJ43-4;Q9JJ43-5	Rbfox1	ENSMUSG00000008658	FALSE	1	NA	NA	NA	NA	NA	595.551	NA	NA	NA	NA	NA	NA
A0A2R8VI79;A0A2R8VK79;Q9JJ43;Q9JJ43-2;Q9JJ43-3;Q9JJ43-4;Q9JJ43-6	Rbfox1	ENSMUSG00000008658	FALSE	1	NA	NA	NA	NA	NA	NA	NA	NA	1856.17	NA	NA	NA
A0A2I3BRA9;A0A2I3BRU6;A0A2K6EDK7;Q8BP71;Q8BP71-2;Q8BP71-3;Q8BP71-5;Q8BP71-6;Q8BP71-7;Q8BP71-8	Rbfox2	ENSMUSG00000033565	FALSE	1	NA	NA	NA	8085.32	NA	NA	NA	NA	NA	NA	NA	NA
Q8BP71-4;Q8BP71-8	Rbfox2	ENSMUSG00000033565	FALSE	1	NA	NA	NA	NA	NA	NA	NA	NA	72.9531	NA	NA	NA
Q8BIF2;Q8BIF2-2;Q8BIF2-3;Q8BIF2-4;Q8BIF2-5	Rbfox3	ENSMUSG00000025576	FALSE	1	NA	40399.6	NA	NA	NA	NA	NA	NA	NA	NA	NA	NA
Q8R1Q9	Rbks	ENSMUSG00000029136	TRUE	6	NA	NA	NA	701.952	25490.5	12591	NA	800.366	NA	5104.27	NA	1962.83
Q64701;Q64701-2	Rbl1	ENSMUSG00000027641	FALSE	3	NA	NA	NA	NA	NA	1374.42	NA	NA	NA	776.222	NA	1009.07
A0A1B0GR06;A0A1B0GRM0;Q64700	Rbl2	ENSMUSG00000031666	FALSE	8	NA	1092.61	455.605	146.896	NA	1592.85	186.008	57.8643	555.871	18.6604	NA	NA
Q99KG3;Q99KG3-2;Q99KG3-3	Rbm10	ENSMUSG00000031060	FALSE	4	NA	14900.3	526.99	3548.38	NA	NA	6903.94	NA	NA	NA	NA	NA
Q99KG3-2	Rbm10	ENSMUSG00000031060	FALSE	2	NA	NA	3731.89	NA	NA	246.959	NA	NA	NA	NA	NA	NA
Q99KG3;Q99KG3-3	Rbm10	ENSMUSG00000031060	FALSE	2	NA	NA	333.183	NA	NA	5399.12	NA	NA	NA	NA	NA	NA
Q80YR9	Rbm12b1	ENSMUSG00000046667	TRUE	3	NA	2089.19	NA	NA	NA	300.806	NA	NA	11.2249	NA	NA	NA
Q66JV4;Q66JV4-2	Rbm12b2	ENSMUSG00000052137	FALSE	1	NA	NA	NA	NA	NA	554.904	NA	NA	NA	NA	NA	NA
E9QL13;Q8C2Q3	Rbm14	ENSMUSG00000006456	FALSE	1	NA	NA	NA	21605.1	NA	NA	NA	NA	NA	NA	NA	NA
E9QL13;Q8C2Q3;Q8C2Q3-2	Rbm14	ENSMUSG00000006456	FALSE	11	2740.36	91680.8	55793.7	21006.7	4014.69	24683.1	20579.6	12093.3	7381.75	22175.1	NA	66330.5
Q8C2Q3-2	Rbm14	ENSMUSG00000006456	FALSE	1	NA	NA	NA	389.572	NA	NA	NA	NA	NA	NA	NA	NA
Q0VBL3;Q0VBL3-2	Rbm15	ENSMUSG00000048109	FALSE	6	NA	9931.07	3111.56	2146.52	NA	7612.52	2377.09	NA	366.372	NA	NA	NA
Q6PHZ5	Rbm15b	ENSMUSG00000074102	TRUE	4	NA	2025.09	NA	NA	NA	34.6503	38.0242	NA	234289	NA	NA	NA
Q8JZX4	Rbm17	ENSMUSG00000037197	FALSE	9	NA	6880.78	12877.3	7898.75	506.543	10363.4	46074.3	NA	875.602	1914.68	NA	3024.01
A2AP40;Q8JZX4	Rbm17	ENSMUSG00000037197	FALSE	2	NA	1069.78	NA	NA	NA	1483.05	NA	NA	NA	NA	NA	NA
D6REF9;Q9CR83	Rbm18	ENSMUSG00000026889	FALSE	1	NA	NA	NA	NA	NA	688.263	NA	NA	NA	NA	NA	NA
A0A0J9YUT8;Q8R3C6	Rbm19	ENSMUSG00000029594	FALSE	3	NA	668.111	NA	NA	NA	785.694	921.176	NA	NA	NA	NA	NA
A0A0J9YUT8;Q8R3C6;Q8R3C6-2	Rbm19	ENSMUSG00000029594	FALSE	5	NA	1124.25	459.405	253.574	NA	NA	NA	415.441	145.226	NA	NA	NA
Q3UQS8;Q3UQS8-2	Rbm20	ENSMUSG00000043639	FALSE	2	NA	NA	NA	9826.44	NA	NA	NA	NA	259.901	NA	NA	NA
Q8BHS3	Rbm22	ENSMUSG00000024604	TRUE	7	NA	18162.9	NA	3235.99	NA	12362.6	14893.1	NA	551.585	5574.81	NA	3233.66
D3Z4I3	Rbm24	ENSMUSG00000038132	TRUE	2	NA	NA	NA	69754.9	NA	NA	NA	NA	477.664	NA	NA	NA
B2RY56	Rbm25	ENSMUSG00000010608	FALSE	5	NA	NA	NA	NA	944.487	1009.17	NA	424.203	NA	3440.55	NA	2825.17
B2RY56;S4R2B0	Rbm25	ENSMUSG00000010608	FALSE	6	NA	3502.57	17224	9450.84	NA	2970.17	37262.6	NA	105087	NA	NA	NA
E9PUF4;E9Q640;Q6NZN0;Q6NZN0-2;Q6NZN0-3;Q6NZN0-4;Q6NZN0-5	Rbm26	ENSMUSG00000022119	FALSE	2	NA	NA	NA	4322.4	NA	NA	NA	NA	408.302	NA	NA	NA
E9PUF4;E9PYZ7;E9Q640;Q6NZN0;Q6NZN0-2;Q6NZN0-3;Q6NZN0-4;Q6NZN0-5	Rbm26	ENSMUSG00000022119	FALSE	4	NA	5845.27	5055.27	1536.54	NA	NA	2645.28	NA	NA	NA	NA	NA
E9Q640;Q6NZN0;Q6NZN0-2;Q6NZN0-3;Q6NZN0-4;Q6NZN0-5	Rbm26	ENSMUSG00000022119	FALSE	8	NA	3289.38	NA	1532.4	320.375	4160.56	1723.18	6079.77	NA	1425.12	NA	1850.65
E9PUF4	Rbm26	ENSMUSG00000022119	FALSE	3	NA	NA	NA	NA	NA	274.169	NA	1500.58	NA	127.356	NA	NA
E9PYZ7	Rbm26	ENSMUSG00000022119	FALSE	2	NA	NA	NA	52.1986	NA	NA	NA	NA	115.524	NA	NA	NA
Q5SFM8;Q5SFM8-2;Q5SFM8-3	Rbm27	ENSMUSG00000024491	FALSE	7	NA	5109.7	NA	430.375	NA	5813.59	590.244	96.2087	232.33	NA	NA	191.314
Q5SFM8;Q5SFM8-2	Rbm27	ENSMUSG00000024491	FALSE	1	NA	NA	445.154	NA	NA	NA	NA	NA	NA	NA	NA	NA
Q8CGC6	Rbm28	ENSMUSG00000029701	TRUE	5	NA	5200.45	NA	933.337	NA	11168	9714.4	NA	169.358	NA	NA	NA
O89086;Q8BG13;S4R2M6	Rbm3	ENSMUSG00000031167	FALSE	2	NA	21421	195609	NA	NA	NA	NA	NA	NA	NA	NA	NA
O89086;Q8BG13	Rbm3	ENSMUSG00000031167	FALSE	10	66667.9	264607	NA	63301	13962.4	23737.7	108879	137515	6505.46	532852	NA	56806.1
O89086;S4R2M6	Rbm3	ENSMUSG00000031167	FALSE	2	NA	279779	NA	NA	NA	5291.48	NA	NA	NA	NA	NA	NA
Q8BG13	Rbm3	ENSMUSG00000031167	FALSE	3	NA	12095.8	NA	167499	NA	NA	9894.01	NA	NA	NA	NA	NA
O89086	Rbm3	ENSMUSG00000031167	FALSE	4	NA	271477	NA	3833.39	NA	21731.1	185811	NA	NA	NA	NA	NA
F6RNF9	Rbm33	ENSMUSG00000048271	FALSE	1	NA	NA	804.188	NA	NA	NA	NA	NA	NA	NA	NA	NA
D3Z5I9;F6RNF9;Q9CXK9	Rbm33	ENSMUSG00000048271	FALSE	3	NA	396.454	NA	361.595	NA	NA	1222.76	NA	NA	NA	NA	NA
D3YV48;D3Z5I9;Q9CXK9;Q9CXK9-2	Rbm33	ENSMUSG00000048271	FALSE	1	NA	NA	1121.07	NA	NA	NA	NA	NA	NA	NA	NA	NA
D3Z5I9;Q9CXK9	Rbm33	ENSMUSG00000048271	FALSE	6	NA	NA	1313.63	NA	NA	1295.75	NA	54.8022	56.4547	106.071	NA	559.895
A0A1D5RLR3;Q8C5L7	Rbm34	ENSMUSG00000033931	FALSE	4	NA	338.575	NA	NA	NA	405.86	785.215	NA	432.739	NA	NA	NA
G3UWX7;Q62176	Rbm38	ENSMUSG00000027510	FALSE	4	NA	NA	52815.8	2535.4	NA	NA	3222.77	NA	NA	46632.3	NA	NA
G3UWQ8;Q62176	Rbm38	ENSMUSG00000027510	FALSE	1	NA	NA	NA	NA	NA	NA	NA	NA	14341.8	NA	NA	NA
E9Q8F0;F7AA45;Q8VH51;Q8VH51-2;Q8VH51-3	Rbm39	ENSMUSG00000027620	FALSE	10	36771.5	129630	NA	17429.8	3854.99	3115.48	37737.8	11384.3	3697.06	11526.2	NA	2974.98
B7ZD61;E9Q8F0;F7AA45;Q8VH51;Q8VH51-2;Q8VH51-3	Rbm39	ENSMUSG00000027620	FALSE	3	NA	14412.8	103689	NA	NA	10147.7	NA	NA	NA	NA	NA	NA
D3YYW8;Q91V81	Rbm42	ENSMUSG00000036733	FALSE	7	NA	13656.5	7227.75	4878.34	NA	4289.84	2392.41	NA	755.017	5054.37	NA	NA
Q99J64	Rbm43	ENSMUSG00000036249	TRUE	1	NA	NA	NA	NA	NA	204.973	NA	NA	NA	NA	NA	NA
Q3V089	Rbm44	ENSMUSG00000070732	TRUE	1	NA	NA	NA	NA	NA	NA	NA	NA	NA	NA	NA	1009.43
Q8BHN5	Rbm45	ENSMUSG00000042369	TRUE	5	NA	886.922	NA	301.818	NA	4010.15	285.198	NA	NA	1155.66	NA	NA
P86049;S4R1Y9;S4R2P5	Rbm46	ENSMUSG00000033882	FALSE	1	NA	NA	NA	NA	NA	NA	NA	NA	NA	NA	NA	8921.26
D3YXZ5;Q91WT8;Q91WT8-2	Rbm47	ENSMUSG00000070780	FALSE	5	NA	NA	NA	NA	27000.1	3067.39	548.497	89360.8	NA	1033.36	NA	NA
D3YXZ5;D3Z113;Q91WT8;Q91WT8-2	Rbm47	ENSMUSG00000070780	FALSE	2	NA	1261.65	NA	NA	NA	NA	1136.08	NA	NA	NA	NA	NA
A0A494B9W4;Q8VE92	Rbm4b	ENSMUSG00000033760	FALSE	4	NA	NA	NA	176.882	NA	522.971	NA	NA	NA	1337.53	NA	9192.66
Q91YE7;Q91YE7-2	Rbm5	ENSMUSG00000032580	FALSE	4	NA	6096.27	NA	935.963	NA	995.426	3127.5	NA	NA	NA	NA	NA
Q91YE7;Q91YE7-2;S4R273	Rbm5	ENSMUSG00000032580	FALSE	1	NA	NA	NA	584.824	NA	NA	NA	NA	NA	NA	NA	NA
Q3ULB0;S4R1W5	Rbm6	ENSMUSG00000032582	FALSE	6	NA	3882.74	460.717	481.04	NA	793.905	2498.31	NA	134.839	NA	NA	NA
A0A1L1SRC3;Q9CQT2	Rbm7	ENSMUSG00000042396	FALSE	9	NA	20853.8	8190.19	1210.22	599.857	2962.63	5874.68	NA	691.323	13046.7	NA	5570.72
Q9CWZ3-2	Rbm8a	ENSMUSG00000038374	FALSE	2	NA	NA	NA	8857.18	NA	1819.3	NA	NA	NA	NA	NA	NA
A0A0G2JEA9	Rbm8a	ENSMUSG00000038374	FALSE	2	NA	284230	NA	NA	NA	NA	337881	NA	NA	NA	NA	NA
A0A0G2JEA9;A0A0G2JFX7;Q9CWZ3;Q9CWZ3-2	Rbm8a	ENSMUSG00000038374	FALSE	1	NA	10495.1	NA	NA	NA	NA	NA	NA	NA	NA	NA	NA
E9PZ21;Q91W59;Q91W59-2;Q91W59-3	Rbms1	ENSMUSG00000026970	FALSE	6	NA	8783.08	NA	4529.1	1590.87	NA	18866	NA	NA	15368.2	NA	5280.02
E9PZ21	Rbms1	ENSMUSG00000026970	FALSE	1	NA	NA	NA	NA	NA	11731.2	NA	NA	NA	NA	NA	NA
E9PZ21;Q91W59-3	Rbms1	ENSMUSG00000026970	FALSE	1	NA	NA	NA	NA	NA	NA	NA	NA	4492.19	NA	NA	NA
A0A5F8MPX7;E9Q7G6;Q8VC70	Rbms2	ENSMUSG00000040043	FALSE	4	NA	4309.77	NA	5049.29	NA	NA	4758.18	NA	477.722	NA	NA	NA
Q8VC70	Rbms2	ENSMUSG00000040043	FALSE	1	NA	NA	NA	NA	NA	2869.6	NA	NA	NA	NA	NA	NA
A0A6I8MX12;G3UZJ9;Q8BWL5;Q8BWL5-2;Q8BWL5-3;Q8BWL5-4;Q8BWL5-5;Q8BWL5-6	Rbms3	ENSMUSG00000039607	FALSE	4	NA	564.053	NA	2204.34	NA	324.323	491.004	NA	NA	NA	NA	NA
A2AFI3;A2AFI4;Q9WV02;Q9WV02-2	Rbmx	ENSMUSG00000031134	FALSE	4	NA	1657.06	280837	NA	NA	1748.62	195223	NA	NA	NA	NA	NA
A2AFI3;Q9WV02;Q9WV02-2;S4R1F6	Rbmx	ENSMUSG00000031134	FALSE	4	NA	67193.3	NA	3433.15	NA	183.251	NA	NA	530.918	NA	NA	NA
Q8R0F5	Rbmx2	ENSMUSG00000031107	TRUE	3	NA	2564.43	NA	NA	NA	372.56	1170.36	NA	NA	NA	NA	NA
Q9DAE2	Rbmxl2	ENSMUSG00000073894	TRUE	1	NA	NA	NA	NA	NA	NA	NA	NA	NA	NA	NA	17343.7
Q00915	Rbp1	ENSMUSG00000046402	TRUE	9	NA	30521.8	100884	141925	64201.5	43999.3	263935	10132.8	NA	7695.14	NA	104592
A0A0R4J0H3;P49194	Rbp3	ENSMUSG00000041534	FALSE	1	NA	NA	1.67615e+06	NA	NA	NA	NA	NA	NA	NA	NA	NA
A0A494B9P3;A0A494B9T2;H7BWY6;Q00724	Rbp4	ENSMUSG00000024990	FALSE	1	NA	NA	NA	NA	NA	8698.81	NA	NA	NA	NA	NA	NA
H7BWY6;Q00724	Rbp4	ENSMUSG00000024990	FALSE	10	1.58184e+06	2124.09	NA	24100.5	73408.7	76340.7	57362.5	15280.6	3975.39	23270.4	NA	45980.8
Q9EPC5	Rbp7	ENSMUSG00000028996	FALSE	2	NA	NA	NA	26230.7	NA	NA	NA	13840.6	NA	NA	NA	NA
F6R1Y3;Q9EPC5	Rbp7	ENSMUSG00000028996	FALSE	1	NA	NA	NA	7635.27	NA	NA	NA	NA	NA	NA	NA	NA
A0A0J9YTV5;E9Q7W0;P31266;P31266-2;Q3U6F1	Rbpj	ENSMUSG00000039191	FALSE	3	NA	NA	NA	1358.52	NA	3653.19	NA	NA	434.665	NA	NA	NA
A0A0J9YTV5;A0A0J9YVE0;E9Q7W0;P31266;P31266-2;Q3U6F1	Rbpj	ENSMUSG00000039191	FALSE	2	NA	5676.33	NA	NA	NA	NA	8350.57	NA	NA	NA	NA	NA
Q9WVB0;Q9WVB0-2;T1ECW4	Rbpms	ENSMUSG00000031586	FALSE	1	NA	NA	NA	NA	NA	3098.29	NA	NA	NA	NA	NA	NA
Q9WVB0-2	Rbpms	ENSMUSG00000031586	FALSE	1	NA	NA	NA	NA	NA	56560.4	NA	NA	NA	NA	NA	NA
Q9WVB0;Q9WVB0-2;S4R1Y2;T1ECW4	Rbpms	ENSMUSG00000031586	FALSE	8	NA	19610	8605.71	107901	17169.3	18256	58019.6	NA	NA	2810.87	NA	7509.37
Q8VC52;Q9CWY6	Rbpms2	ENSMUSG00000032387	FALSE	1	NA	NA	NA	NA	NA	35197.9	NA	NA	NA	NA	NA	NA
A0A1L1SRM3;A0A1L1SVH5;Q8VC52;Q9CWY6	Rbpms2	ENSMUSG00000032387	FALSE	4	NA	38199.1	NA	6803.41	6528.54	12631	NA	NA	NA	NA	NA	NA
A0A0N4SUN4;Q80Y56	Rbsn	ENSMUSG00000014550	FALSE	1	NA	10220.6	NA	NA	NA	NA	NA	NA	NA	NA	NA	NA
Q80Y56	Rbsn	ENSMUSG00000014550	FALSE	7	NA	5399.1	NA	1378.97	NA	1768.96	663.841	NA	369.414	462.045	NA	3396.13
A0A2R8W6G1;P62878	Rbx1	ENSMUSG00000022400	FALSE	1	NA	NA	NA	152477	NA	NA	NA	NA	NA	NA	NA	NA
A0A2R8W6G1;A0A2R8W6R3;P62878	Rbx1	ENSMUSG00000022400	FALSE	3	NA	34543.1	NA	NA	NA	56434.4	NA	NA	12968.9	NA	NA	NA
A0A2R8W6R3;P62878	Rbx1	ENSMUSG00000022400	FALSE	8	NA	45689	NA	34194.6	53871.4	45989.5	86497.4	42434.6	NA	121098	NA	210873
H7BX02;Q4VGL6	Rc3h1	ENSMUSG00000040423	FALSE	7	NA	1051.72	NA	424.636	NA	444.592	NA	250.272	55.778	35.9739	NA	28.6238
A0A0N4SVF7;A2AVP4;P0C090	Rc3h2	ENSMUSG00000075376	FALSE	2	NA	1698.51	NA	NA	NA	157.381	NA	NA	NA	NA	NA	NA
Q9JHG6;Q9JHG6-2;Q9JHG6-3;Q9JHG6-4	Rcan1	ENSMUSG00000022951	FALSE	2	NA	12286	NA	NA	NA	NA	NA	NA	835.334	NA	NA	NA
Q9JHG6	Rcan1	ENSMUSG00000022951	FALSE	1	NA	65691.9	NA	NA	NA	NA	NA	NA	NA	NA	NA	NA
Q9JHG6;Q9JHG6-2;Q9JHG6-4	Rcan1	ENSMUSG00000022951	FALSE	3	NA	22519.4	NA	4393.15	NA	553.157	NA	NA	NA	NA	NA	NA
Q9JHG6;Q9JHG6-4	Rcan1	ENSMUSG00000022951	FALSE	1	NA	8912.1	NA	NA	NA	NA	NA	NA	NA	NA	NA	NA
A0A2R8VKI0;A0A2R8W6E8;Q8VIP4;Q9JHG2	Rcan2	ENSMUSG00000039601	FALSE	1	NA	10280	NA	NA	NA	NA	NA	NA	NA	NA	NA	NA
A0A2R8W6E8;Q8VIP4;Q9JHG2	Rcan2	ENSMUSG00000039601	FALSE	1	NA	NA	1849.64	NA	NA	NA	NA	NA	NA	NA	NA	NA
A2A994;B0QZL9;Q9JKK0	Rcan3	ENSMUSG00000059713	FALSE	1	NA	NA	NA	NA	NA	NA	NA	NA	674.146	NA	NA	NA
A0A0R4J025;Q6NXM2	Rcbtb1	ENSMUSG00000035469	FALSE	2	NA	NA	NA	NA	NA	4483.94	NA	NA	373.072	NA	NA	NA
E9Q3B1;Q99LJ7;Q99LJ7-2	Rcbtb2	ENSMUSG00000022106	FALSE	3	NA	NA	NA	1384.06	NA	2970.02	NA	NA	501.093	NA	NA	NA
Q8VE37	Rcc1	ENSMUSG00000028896	FALSE	1	NA	NA	NA	NA	NA	NA	499.529	NA	NA	NA	NA	NA
Q6PFB2;Q8VE37	Rcc1	ENSMUSG00000028896	FALSE	8	9688.97	7701.18	118510	6887.73	NA	7911.1	NA	NA	29970.2	32982.9	NA	1666.83
Q6PFB2	Rcc1	ENSMUSG00000028896	FALSE	2	NA	110493	NA	NA	NA	NA	94784	NA	NA	NA	NA	NA
A2CER2;Q6PFB2;Q8VE37	Rcc1	ENSMUSG00000028896	FALSE	1	NA	NA	9677.95	NA	NA	NA	NA	NA	NA	NA	NA	NA
Q9CYF5	Rcc1l	ENSMUSG00000061979	TRUE	3	NA	NA	NA	1250.52	NA	1139.78	NA	NA	239.4	NA	NA	NA
Q8BK67	Rcc2	ENSMUSG00000040945	TRUE	11	10759.9	8240.24	16111.7	6306.09	1642.77	24770.3	27195.1	44802.8	1388.93	317715	NA	61758.9
A0A494BAL8;P57791;Q99KQ3	Rce1	ENSMUSG00000024889	FALSE	1	NA	NA	NA	NA	NA	1316.03	NA	NA	NA	NA	NA	NA
G3UWD8;Q9CR50	Rchy1	ENSMUSG00000029397	FALSE	2	NA	NA	NA	7103.33	NA	2581.85	NA	NA	NA	NA	NA	NA
Q9CR50	Rchy1	ENSMUSG00000029397	FALSE	1	NA	NA	NA	NA	NA	NA	NA	NA	677.534	NA	NA	NA
A0A494BAM2;Q9JJT0	Rcl1	ENSMUSG00000024785	FALSE	4	NA	1442.88	NA	NA	NA	38031	2880.84	NA	140.047	NA	NA	NA
Q05186	Rcn1	ENSMUSG00000005973	TRUE	11	221616	3547.44	195522	30485.7	5223.98	9046.62	62736.4	44833.7	2189.77	39736.3	NA	106992
Q8BP92	Rcn2	ENSMUSG00000032320	TRUE	10	166468	13985.1	151711	53154.6	NA	7562.41	33443.9	5528.32	6360.43	9950.92	NA	490410
A0A1B0GR19;A0A1B0GR86;A0A1B0GSK5;Q8BH97	Rcn3	ENSMUSG00000019539	FALSE	8	NA	NA	NA	30791.9	3497.84	2312.25	60576.9	17786.9	2689.61	76406.9	NA	61300.5
Q8BH97	Rcn3	ENSMUSG00000019539	FALSE	2	NA	2960.66	NA	NA	NA	NA	948.595	NA	NA	NA	NA	NA
A0A1B0GR19;A0A1B0GR86;A0A1B0GS22;A0A1B0GSK5;Q8BH97	Rcn3	ENSMUSG00000019539	FALSE	2	623836	NA	118617	NA	NA	NA	NA	NA	NA	NA	NA	NA
A0A140T8R7;Q8CFE3	Rcor1	ENSMUSG00000037896	FALSE	6	NA	6913.57	NA	454.135	NA	3382.51	4863.32	NA	NA	9170.26	NA	366.591
D3YUX3;Q8C796	Rcor2	ENSMUSG00000024968	FALSE	1	NA	NA	NA	156.426	NA	NA	NA	NA	NA	NA	NA	NA
A0A0R4J1I0;Q8C796	Rcor2	ENSMUSG00000024968	FALSE	1	NA	5540.1	NA	NA	NA	NA	NA	NA	NA	NA	NA	NA
A0A0A6YWP7;A0A0A6YWY4;A0A0A6YXM5;Q6PGA0;Q6PGA0-2	Rcor3	ENSMUSG00000037395	FALSE	3	NA	NA	NA	645.943	NA	714.021	NA	NA	NA	NA	NA	985.729
A0A0A6YWP7;A0A0A6YWY4;A0A0A6YXI3;A0A0A6YXM5;A0A0A6YXP4;Q6PGA0;Q6PGA0-2	Rcor3	ENSMUSG00000037395	FALSE	1	NA	NA	NA	442.683	NA	NA	NA	NA	NA	NA	NA	NA
A0A0A6YXM5	Rcor3	ENSMUSG00000037395	FALSE	1	NA	NA	3092.6	NA	NA	NA	NA	NA	NA	NA	NA	NA
Q3UZA1;Q3UZA1-2	Rcsd1	ENSMUSG00000040723	FALSE	6	NA	29076.3	NA	51411.5	NA	3469.69	25468.5	NA	26457.3	39276.1	NA	NA
P34057	Rcvrn	ENSMUSG00000020907	TRUE	1	NA	NA	3.41281e+06	NA	NA	NA	NA	NA	NA	NA	NA	NA
Q8CGV4	Rdh1	ENSMUSG00000089789	TRUE	1	NA	NA	NA	NA	NA	189.882	NA	NA	NA	NA	NA	NA
Q8VCH7	Rdh10	ENSMUSG00000025921	TRUE	6	NA	4060.39	9085.06	NA	5533.03	16810.5	NA	NA	739.069	3248.38	NA	NA
Q9QYF1;Q9R1R8	Rdh11	ENSMUSG00000066441	FALSE	9	NA	8326.65	29377.8	2151.42	26809.1	142959	21787.7	NA	5811.03	8234.05	NA	247168
A0A0R4J1M3;Q8BYK4	Rdh12	ENSMUSG00000021123	FALSE	7	NA	5436.65	643864	NA	6975.43	1768.09	NA	NA	805.641	1086.8	NA	1425.82
A0A0R4J1N8;Q8CEE7	Rdh13	ENSMUSG00000008435	FALSE	4	NA	20384.9	NA	NA	NA	7408.9	3008.28	NA	6301.36	NA	NA	NA
A0A0R4J1N8;D3YVJ8;Q8CEE7	Rdh13	ENSMUSG00000008435	FALSE	7	NA	3212.16	NA	19799.6	12462.4	19763.7	741.701	NA	NA	1646	NA	13030.9
Q9ERI6	Rdh14	ENSMUSG00000020621	TRUE	10	NA	40968.4	6492.29	37926.9	45398.3	22978.4	4754.55	289.621	17335.1	3156.48	NA	9359.72
O54909	Rdh16	ENSMUSG00000069456	TRUE	2	NA	NA	NA	NA	50638.2	19991.6	NA	NA	NA	NA	NA	NA
E9Q9P8	Rdh16f1	ENSMUSG00000099009	TRUE	2	NA	NA	NA	NA	51947.6	121144	NA	NA	NA	NA	NA	NA
Q8K3M1	Rdh16f2	ENSMUSG00000074639	TRUE	2	NA	NA	NA	NA	195115	55098.8	NA	NA	NA	NA	NA	NA
G5E8H9	Rdh19	ENSMUSG00000054052	TRUE	2	NA	NA	NA	NA	NA	4370.4	NA	NA	NA	NA	NA	90.5153
D3YZQ7;D3Z0N7;F7CWI9;O55240	Rdh5	ENSMUSG00000025350	FALSE	2	NA	695.84	18366	NA	NA	NA	NA	NA	NA	NA	NA	NA
D3Z0N7;F7CWI9;O55240	Rdh5	ENSMUSG00000025350	FALSE	1	NA	3340.89	NA	NA	NA	NA	NA	NA	NA	NA	NA	NA
O88451	Rdh7	ENSMUSG00000040134	TRUE	1	NA	NA	NA	NA	NA	1.54022e+06	NA	NA	NA	NA	NA	NA
D3Z6W3	Rdh8	ENSMUSG00000053773	TRUE	1	NA	NA	34531.7	NA	NA	NA	NA	NA	NA	NA	NA	NA
Q8K5C8	Rdh9	ENSMUSG00000056148	TRUE	2	NA	NA	NA	NA	182916	74123	NA	NA	NA	NA	NA	NA
P26043;Q7TSG6	Rdx	ENSMUSG00000032050	FALSE	2	NA	591550	NA	NA	NA	NA	963936	NA	NA	NA	NA	NA
A0A5F8MPB9;P26043;Q7TSG6	Rdx	ENSMUSG00000032050	FALSE	11	48467.2	43886.6	37674.4	113882	197566	331674	135810	37543.9	109821	111759	NA	189185
A0A5F8MPB9;P26043	Rdx	ENSMUSG00000032050	FALSE	1	NA	NA	NA	195980	NA	NA	NA	NA	NA	NA	NA	NA
A0A5F8MPB9	Rdx	ENSMUSG00000032050	FALSE	1	NA	75.2995	NA	NA	NA	NA	NA	NA	NA	NA	NA	NA
Q9Z0J1	Reck	ENSMUSG00000028476	TRUE	7	1744.19	6568.8	NA	1914.78	NA	435.684	5432.68	NA	61.1425	88.4134	NA	NA
E9Q3N0;Q9Z129;Q9Z129-2	Recql	ENSMUSG00000030243	FALSE	6	NA	142.827	NA	NA	144.871	213.115	1073.52	NA	NA	282.396	NA	6138.49
A0A0R4J0J3;A0A2R8W710;Q75NR7;Q75NR7-2	Recql4	ENSMUSG00000033762	FALSE	1	NA	NA	NA	NA	NA	109.622	NA	NA	NA	NA	NA	NA
Q8VID5	Recql5	ENSMUSG00000020752	TRUE	1	NA	NA	NA	NA	NA	3069.84	NA	NA	NA	NA	NA	NA
A0A1D5RLF1;Q8BGH4	Reep1	ENSMUSG00000052852	FALSE	6	NA	52562.1	NA	671.411	NA	301.349	1854.97	NA	35009.5	NA	NA	59725.8
Q8VCD6	Reep2	ENSMUSG00000038555	TRUE	4	NA	14257.7	3204.63	NA	NA	258.049	NA	NA	NA	NA	NA	2754.12
A0A1W2P8A8;Q99KK1	Reep3	ENSMUSG00000019873	FALSE	5	NA	5545.72	NA	1548.84	350.981	14949.6	5120.12	NA	NA	NA	NA	NA
A0A2I3BQJ3;Q8K072	Reep4	ENSMUSG00000033589	FALSE	3	NA	NA	NA	NA	NA	4329.36	NA	NA	NA	2371.38	NA	6207.25
A0A494BBE3;G3X8R0	Reep5	ENSMUSG00000005873	FALSE	8	NA	299699	NA	635610	138604	43513.5	330383	3.50057e+06	NA	727191	NA	276878
A0A494BBE3;G3X8R0;Q60870	Reep5	ENSMUSG00000005873	FALSE	5	NA	108107	NA	1.44289e+06	NA	76812.6	61042.5	NA	392410	NA	NA	NA
Q9JM62;Q9JM62-2	Reep6	ENSMUSG00000035504	FALSE	7	NA	7623.96	130969	NA	21122.8	605298	10559.4	116733	NA	NA	NA	57858.5
P43137	Reg1	ENSMUSG00000059654	TRUE	5	NA	NA	NA	NA	897.795	4435.06	3759.01	6.98076e+06	NA	33948.6	NA	NA
A0A0N4SVN9;Q08731	Reg2	ENSMUSG00000023140	FALSE	3	NA	NA	NA	NA	NA	9844.23	NA	3.55824e+06	NA	1976.22	NA	NA
O09037	Reg3a	ENSMUSG00000079516	TRUE	1	NA	NA	NA	NA	NA	NA	NA	145201	NA	NA	NA	NA
A0A0N4SVX1;A0A0N4SWI2;P35230	Reg3b	ENSMUSG00000071356	FALSE	5	NA	NA	NA	NA	161660	608.212	2014.44	363739	NA	4581.56	NA	NA
O09049	Reg3g	ENSMUSG00000030017	TRUE	4	NA	NA	NA	NA	189912	NA	11411.3	82251	NA	NA	NA	1387.95
A4QPD3;P15307	Rel	ENSMUSG00000020275	FALSE	5	NA	NA	NA	7199.34	NA	707.519	NA	NA	480.019	11694	NA	877.41
A0A494BA44;Q04207;Q04207-2	Rela	ENSMUSG00000024927	FALSE	9	NA	15054.5	NA	9557.84	4514.98	67420.1	36692.2	8848.93	2133.8	35824.9	NA	27616
Q4U113	Rela	ENSMUSG00000024927	FALSE	1	NA	NA	NA	888.91	NA	NA	NA	NA	NA	NA	NA	NA
A0A494BA44;Q04207;Q04207-2;Q4U113	Rela	ENSMUSG00000024927	FALSE	2	NA	NA	1920.11	NA	NA	1710.13	NA	NA	NA	NA	NA	NA
A0A140LI24;A0A140LI46;A0A140LJD6;Q04863;Q8K220	Relb	ENSMUSG00000002983	FALSE	2	NA	NA	NA	NA	NA	NA	NA	NA	NA	535.024	NA	135.297
Q04863;Q8K220	Relb	ENSMUSG00000002983	FALSE	1	NA	NA	NA	NA	NA	218.307	NA	NA	NA	NA	NA	NA
A0A087WSS1;Q148V7-2	Relch	ENSMUSG00000026319	FALSE	1	NA	5921.08	NA	NA	NA	NA	NA	NA	NA	NA	NA	NA
A0A087WSS1	Relch	ENSMUSG00000026319	FALSE	1	NA	3726.55	NA	NA	NA	NA	NA	NA	NA	NA	NA	NA
A0A087WSS1;E9QM90;G3X9J4;Q148V7;Q148V7-2	Relch	ENSMUSG00000026319	FALSE	1	NA	NA	10230.9	NA	NA	NA	NA	NA	NA	NA	NA	NA
A0A087WSS1;E9QM90;G3X9J4;Q148V7;Q148V7-2;Q148V7-3	Relch	ENSMUSG00000026319	FALSE	5	NA	36667.2	NA	4242.16	NA	4831.33	2964.54	NA	387.052	NA	NA	NA
E9QM90;G3X9J4;Q148V7;Q148V7-3	Relch	ENSMUSG00000026319	FALSE	1	NA	87790.1	NA	NA	NA	NA	NA	NA	NA	NA	NA	NA
E9QM90;G3X9J4	Relch	ENSMUSG00000026319	FALSE	8	NA	62285.9	NA	2824.36	487.765	150.514	14797.8	1490.77	NA	1253.34	NA	8387.5
A0A087WRM8;A0A087WSS1;E9QM90;G3X9J4;Q148V7;Q148V7-2	Relch	ENSMUSG00000026319	FALSE	1	NA	1136.22	NA	NA	NA	NA	NA	NA	NA	NA	NA	NA
A0A087WRM8;A0A087WSS1;E9QM90;G3X9J4;Q148V7;Q148V7-2;Q148V7-3	Relch	ENSMUSG00000026319	FALSE	2	NA	NA	1245.49	4508.94	NA	NA	NA	NA	NA	NA	NA	NA
Q148V7;Q148V7-3	Relch	ENSMUSG00000026319	FALSE	2	NA	2185.68	NA	NA	NA	NA	252.4	NA	NA	NA	NA	NA
Q8K2J7;Q8K2J7-2	Rell1	ENSMUSG00000047881	FALSE	4	NA	1853.81	NA	3322.21	NA	2489.05	NA	NA	1578.56	NA	NA	NA
E9PX33;E9Q812;H3BJY5;Q8BRJ3;Q8CFT0	Rell2	ENSMUSG00000044024	FALSE	1	NA	22942.7	NA	NA	NA	NA	NA	NA	NA	NA	NA	NA
Q60841;Q60841-2;Q60841-3	Reln	ENSMUSG00000042453	FALSE	2	NA	3425.02	NA	NA	NA	63.2761	NA	NA	NA	NA	NA	NA
Q8BX43	Relt	ENSMUSG00000008318	TRUE	1	NA	NA	NA	NA	NA	419.961	NA	NA	NA	NA	NA	NA
O35929	Rem1	ENSMUSG00000000359	TRUE	4	NA	NA	NA	961.358	NA	355.687	2602.47	NA	NA	1540.26	NA	NA
E9Q4D5;Q8VEL9;Q8VEL9-2	Rem2	ENSMUSG00000022176	FALSE	1	NA	7303.22	NA	NA	NA	NA	NA	NA	NA	NA	NA	NA
P06281	Ren1	ENSMUSG00000070645	TRUE	1	NA	NA	NA	NA	174430	NA	NA	NA	NA	NA	NA	NA
D6RHA2;P82343;P82343-2	Renbp	ENSMUSG00000031387	FALSE	8	NA	6418.3	9302.94	1087.47	61557.4	4605.16	7503.34	NA	1115.75	13810.8	NA	NA
A0A0R3P9D3;D3YY67;E9Q8A0;Q5U4E2	Repin1	ENSMUSG00000052751	FALSE	1	NA	NA	NA	NA	NA	702.947	NA	NA	NA	NA	NA	NA
D3Z2E3;E9Q632;F6R6F1;O54916-3	Reps1	ENSMUSG00000019854	FALSE	1	NA	NA	NA	NA	NA	NA	NA	NA	738.636	NA	NA	NA
D3Z2E3;E9Q632;F6R6F1;O54916;O54916-3;O54916-4	Reps1	ENSMUSG00000019854	FALSE	9	NA	5697.03	3339.34	4189.75	27.4903	4058.59	4721.88	2280.43	NA	773.856	NA	16444.5
B9EI38;Q80XA6	Reps2	ENSMUSG00000040855	FALSE	6	NA	10365.8	NA	221.741	33.5586	2032.67	11759.5	NA	NA	NA	NA	2724.51
Q9CQU3	Rer1	ENSMUSG00000029048	TRUE	10	NA	75403	33147.4	7897.41	141614	78402.5	49269	83679.6	26882.7	45993.9	NA	159331
Q80TZ9	Rere	ENSMUSG00000039852	FALSE	2	NA	NA	NA	NA	NA	NA	NA	NA	NA	82.4993	NA	1040.07
A2A7T3;Q80TZ9	Rere	ENSMUSG00000039852	FALSE	2	NA	NA	NA	NA	NA	82.8693	NA	NA	57.1484	NA	NA	NA
A0A1W2P787;A2A7T3;Q80TZ9	Rere	ENSMUSG00000039852	FALSE	1	NA	NA	NA	122.602	NA	NA	NA	NA	NA	NA	NA	NA
A0A0N4SUU2;E9PUF8;Q8R367	Rerg	ENSMUSG00000030222	FALSE	1	NA	NA	NA	NA	NA	1412.12	NA	NA	NA	NA	NA	NA
A0A087WP47;A0A087WP74;Q5DTW7;Q5DTW7-3	Resf1	ENSMUSG00000032712	FALSE	1	NA	NA	NA	NA	NA	156.096	NA	NA	NA	NA	NA	NA
Q8VIG1	Rest	ENSMUSG00000029249	FALSE	1	NA	NA	NA	NA	NA	32.2012	NA	NA	NA	NA	NA	NA
Q99P87	Retn	ENSMUSG00000012705	TRUE	4	NA	9498.13	NA	20317.4	NA	16306	1557.31	NA	NA	NA	NA	NA
G3X8W2;Q9EP95	Retnla	ENSMUSG00000061100	FALSE	2	NA	40450.9	NA	NA	NA	NA	31357.1	NA	NA	NA	NA	NA
Q8K426	Retnlg	ENSMUSG00000022651	TRUE	3	NA	NA	NA	2705.06	NA	NA	7685.44	NA	NA	20964.8	NA	NA
Q8VE91;Q8VE91-1;Q8VE91-2;Q8VE91-3	Retreg1	ENSMUSG00000022270	FALSE	2	NA	NA	NA	4463.01	NA	113.139	NA	NA	NA	NA	NA	NA
Q8VE91	Retreg1	ENSMUSG00000022270	FALSE	1	NA	3523.17	NA	NA	NA	NA	NA	NA	NA	NA	NA	NA
Q8VE91-2;Q8VE91-3	Retreg1	ENSMUSG00000022270	FALSE	1	NA	NA	NA	NA	NA	NA	NA	NA	12519.7	NA	NA	NA
A0A087WNS5;A0A087WNV4;Q6NS82;Q6NS82-3	Retreg2	ENSMUSG00000049339	FALSE	5	NA	5541.89	NA	NA	NA	1400.29	6282.48	NA	NA	3768.82	NA	117921
A0A087WPR9;Q6NS82;Q6NS82-2;Q6NS82-3	Retreg2	ENSMUSG00000049339	FALSE	3	NA	25146.6	8089.44	NA	NA	14807.3	NA	NA	NA	NA	NA	NA
Q9CQV4	Retreg3	ENSMUSG00000017802	FALSE	4	NA	24153	NA	1309.22	NA	11174.2	NA	NA	6868.32	NA	NA	NA
Q9CQV4;Q9CQV4-2	Retreg3	ENSMUSG00000017802	FALSE	9	NA	1179.73	11376.8	2925.02	1345.27	3606.29	8135.01	2504.29	NA	6397.27	NA	15692.4
H3BJ51;H3BKK1;Q64FW2	Retsat	ENSMUSG00000056666	FALSE	5	NA	NA	NA	1488.14	17579	33489.7	NA	NA	2765.02	NA	NA	1192.24
F7CW61;H3BJ51;H3BKK1;Q64FW2	Retsat	ENSMUSG00000056666	FALSE	1	NA	148.223	NA	NA	NA	NA	NA	NA	NA	NA	NA	NA
D3YZ60;Q9CYZ6	Rex1bd	ENSMUSG00000058833	FALSE	4	NA	843.387	NA	454.328	NA	13190.7	NA	NA	NA	2012.97	NA	NA
Q7TT28	Rexo1	ENSMUSG00000047417	FALSE	1	NA	NA	NA	NA	NA	33.4839	NA	NA	NA	NA	NA	NA
A0A571BEI4;A0A571BG10;Q7TT28;Q7TT28-2;S4R246	Rexo1	ENSMUSG00000047417	FALSE	1	NA	NA	NA	NA	NA	NA	NA	NA	72.6067	NA	NA	NA
Q9D8S4	Rexo2	ENSMUSG00000032026	FALSE	7	NA	22765.2	NA	36719.8	NA	48616.8	13247.3	NA	8227.47	17044.3	NA	67018
A0A1L1SS58;Q9D8S4	Rexo2	ENSMUSG00000032026	FALSE	1	NA	9165.55	NA	NA	NA	NA	NA	NA	NA	NA	NA	NA
A2ALB1;A2ALB2;Q6PAQ4	Rexo4	ENSMUSG00000052406	FALSE	3	NA	454.871	NA	NA	NA	762.333	726.337	NA	NA	NA	NA	NA
D3YW29;D3Z3J7;Q7TSF9	Rexo5	ENSMUSG00000030924	FALSE	1	NA	NA	NA	NA	NA	NA	NA	NA	NA	NA	NA	6139.7
A0A0N5E9G7;G3UWX1;G3X8Z6;P35601;P35601-2;Q5U4B1	Rfc1	ENSMUSG00000029191	FALSE	8	NA	435.093	1598.81	1110.79	NA	637.637	1128.82	117.105	NA	1366.11	NA	199.275
Q9WUK4	Rfc2	ENSMUSG00000023104	TRUE	8	NA	3957.39	2795.29	615.007	NA	4348.05	5826.95	NA	2860.43	39943.7	NA	33821.4
Q8R323	Rfc3	ENSMUSG00000033970	TRUE	9	NA	3071.12	NA	329.373	1144.71	2359.19	2916.58	1917.74	132.556	38809.5	NA	15898.1
D6RGM1;Q3UI84;Q99J62	Rfc4	ENSMUSG00000022881	FALSE	7	NA	3407	NA	1212.54	NA	2100.42	6134.44	NA	90.9124	70531.7	NA	22387.6
D3Z1Y6;Q9D0F6	Rfc5	ENSMUSG00000029363	FALSE	2	NA	NA	8550.53	1018.33	NA	NA	NA	NA	NA	NA	NA	NA
Q9D0F6	Rfc5	ENSMUSG00000029363	FALSE	6	NA	3304.78	2257.81	NA	NA	3766.84	1920.59	NA	NA	39036.3	NA	7991.86
Q8K2P6;Q8K2P6-2	Rfesd	ENSMUSG00000043190	FALSE	4	NA	NA	NA	907.617	NA	1470.21	NA	NA	NA	18776.1	NA	3815.06
B1AT06;Q3UCG9;Q6ZQM0;Q6ZQM0-2;Q6ZQM0-3;Q6ZQM0-4	Rffl	ENSMUSG00000020696	FALSE	1	NA	NA	NA	NA	NA	373.865	NA	NA	NA	NA	NA	NA
Q8CFV9	Rfk	ENSMUSG00000024712	TRUE	8	NA	16037.3	NA	10507.6	6354.57	17310.3	14401.4	3632.72	21832.1	2218.61	NA	NA
Q5SVD0	Rflnb	ENSMUSG00000020846	TRUE	4	NA	4977.16	NA	NA	NA	249.282	12883.6	NA	789.59	NA	NA	NA
A0A2I3BQF5;A0A2I3BRR4;Q8C3B8	Rft1	ENSMUSG00000052395	FALSE	3	NA	7455.34	NA	NA	NA	1293.81	NA	NA	340.183	NA	NA	NA
D3Z731;Q6A0D4	Rftn1	ENSMUSG00000039316	FALSE	2	NA	4627.31	NA	7044.56	NA	NA	NA	NA	NA	NA	NA	NA
Q6A0D4	Rftn1	ENSMUSG00000039316	FALSE	6	NA	4684.74	NA	7517.25	NA	721.678	5655.33	NA	936.824	12757	NA	NA
Q8CHX7;Q8CHX7-2	Rftn2	ENSMUSG00000025978	FALSE	3	NA	14422.3	NA	NA	NA	16.4189	1836.8	NA	NA	NA	NA	NA
Q8CHX7	Rftn2	ENSMUSG00000025978	FALSE	2	726.916	NA	NA	109.805	NA	NA	NA	NA	NA	NA	NA	NA
Q8CIK8	Rfwd3	ENSMUSG00000033596	TRUE	1	NA	NA	NA	NA	NA	56.2592	NA	NA	NA	NA	NA	NA
A0A1B0GRV3;P48377	Rfx1	ENSMUSG00000031706	FALSE	6	NA	1650.15	NA	411.017	NA	999.911	3599.87	NA	NA	2373.74	NA	132.299
P48379;P48379-2	Rfx2	ENSMUSG00000024206	FALSE	2	NA	NA	NA	952.865	NA	NA	NA	NA	NA	NA	NA	9249.96
G3UWP0;G5E890;P48381;P48381-2	Rfx3	ENSMUSG00000040929	FALSE	1	NA	2284.83	NA	NA	NA	NA	NA	NA	NA	NA	NA	NA
Q6DI69;Q9JL61	Rfx5	ENSMUSG00000005774	FALSE	3	NA	632.918	NA	NA	NA	549.704	426.798	NA	NA	NA	NA	NA
Q9JL61	Rfx5	ENSMUSG00000005774	FALSE	1	NA	1402.11	NA	NA	NA	NA	NA	NA	NA	NA	NA	NA
F8VPJ6	Rfx7	ENSMUSG00000037674	FALSE	1	NA	NA	NA	NA	NA	1039.01	NA	NA	NA	NA	NA	NA
F7DBT7;Q8VCG9	Rfxap	ENSMUSG00000036615	FALSE	1	NA	NA	NA	NA	NA	592.209	NA	NA	NA	NA	NA	NA
Q9DBX1	Rgcc	ENSMUSG00000022018	TRUE	4	NA	31649.2	NA	5918.55	NA	NA	14400.1	NA	NA	1574.71	NA	NA
E9Q8M9;E9Q8N0;Q60695	Rgl1	ENSMUSG00000026482	FALSE	1	NA	NA	NA	NA	NA	235.536	NA	NA	NA	NA	NA	NA
Q61193	Rgl2	ENSMUSG00000041354	FALSE	3	NA	NA	NA	882.86	NA	897.411	NA	NA	1309.82	NA	NA	NA
G3UZ21;Q61193	Rgl2	ENSMUSG00000041354	FALSE	4	NA	986.544	253.384	745.708	NA	NA	2676.39	NA	NA	NA	NA	NA
Q3UYI5	Rgl3	ENSMUSG00000040146	FALSE	2	NA	14213.1	NA	307.606	NA	NA	NA	NA	NA	NA	NA	NA
Q3UYI5;Q3UYI5-2	Rgl3	ENSMUSG00000040146	FALSE	1	NA	NA	NA	NA	NA	1423.29	NA	NA	NA	NA	NA	NA
Q6PCX7;Q6PCX7-2;Q8C4C4	Rgma	ENSMUSG00000070509	FALSE	1	NA	7855.54	NA	NA	NA	NA	NA	NA	NA	NA	NA	NA
Q64374	Rgn	ENSMUSG00000023070	TRUE	6	NA	586.762	NA	789.117	9433.59	5.91086e+06	895.715	863.749	NA	NA	NA	NA
Q3TDM6;Q8BHT7	Rgp1	ENSMUSG00000028468	FALSE	1	NA	NA	NA	NA	NA	457.633	NA	NA	NA	NA	NA	NA
Q9CQE5	Rgs10	ENSMUSG00000030844	FALSE	7	NA	10499.8	NA	10549.5	358.667	508.39	8503.22	NA	NA	359934	NA	3177.69
D3Z0G5;D3Z0G6;D3Z0G7;E9Q1K7;E9Q652;Q3TTW9;Q8CGE9	Rgs12	ENSMUSG00000029101	FALSE	3	NA	5330.38	NA	275.762	NA	NA	888.873	NA	NA	NA	NA	NA
D3YXA5;D3Z0G5;D3Z0G6;D3Z0G7;E9Q1K7;E9Q652;Q3TTW9;Q8CGE9	Rgs12	ENSMUSG00000029101	FALSE	1	NA	975.408	NA	NA	NA	NA	NA	NA	NA	NA	NA	NA
E9Q652;Q8CGE9	Rgs12	ENSMUSG00000029101	FALSE	1	NA	NA	NA	1737.78	NA	NA	NA	NA	NA	NA	NA	NA
P97492	Rgs14	ENSMUSG00000052087	TRUE	3	NA	38130	NA	NA	NA	583.239	NA	NA	NA	1101.12	NA	NA
P97428	Rgs16	ENSMUSG00000026475	TRUE	1	NA	NA	NA	NA	NA	1387.95	NA	NA	NA	NA	NA	NA
F8WH97;G5E8E0;Q9QZB0	Rgs17	ENSMUSG00000019775	FALSE	1	NA	11895.5	NA	NA	NA	NA	NA	NA	NA	NA	NA	NA
G5E8E0;Q9QZB0	Rgs17	ENSMUSG00000019775	FALSE	1	NA	63251.1	NA	NA	NA	NA	NA	NA	NA	NA	NA	NA
Q99PG4	Rgs18	ENSMUSG00000026357	TRUE	2	NA	NA	NA	1504.31	NA	5132.42	NA	NA	NA	NA	NA	NA
B7ZCT1;Q8BFU4	Rgs19	ENSMUSG00000002458	FALSE	1	NA	7700.77	NA	NA	NA	NA	NA	NA	NA	NA	NA	NA
B7ZCT0;B7ZCT1;F6WK59;Q8BFU4;Q9CX84	Rgs19	ENSMUSG00000002458	FALSE	2	NA	1953.9	NA	NA	NA	NA	1102.78	NA	NA	NA	NA	NA
B7ZCT0;B7ZCT1;Q8BFU4;Q9CX84	Rgs19	ENSMUSG00000002458	FALSE	2	NA	NA	NA	NA	NA	1267.36	NA	NA	NA	4745.54	NA	NA
O08849	Rgs2	ENSMUSG00000026360	TRUE	1	NA	NA	NA	NA	NA	4652.32	NA	NA	NA	NA	NA	NA
E9Q720;Q8C5J7;Q9QZB1	Rgs20	ENSMUSG00000002459	FALSE	1	NA	27434.7	NA	NA	NA	NA	NA	NA	NA	NA	NA	NA
G3UYX5	Rgs22	ENSMUSG00000037627	TRUE	3	NA	357.324	NA	NA	NA	NA	197.787	NA	NA	NA	NA	73.785
I7HPB2;Q9DC04;Q9DC04-1;Q9DC04-2;Q9DC04-4;Q9DC04-5;Q9DC04-6;Z4YJQ4	Rgs3	ENSMUSG00000059810	FALSE	2	NA	NA	NA	NA	NA	NA	62.9401	NA	NA	65.5704	NA	NA
Q9DC04;Q9DC04-1;Q9DC04-4	Rgs3	ENSMUSG00000059810	FALSE	1	NA	3651.38	NA	NA	NA	NA	NA	NA	NA	NA	NA	NA
Q9DC04;Q9DC04-2;Q9DC04-4	Rgs3	ENSMUSG00000059810	FALSE	1	NA	NA	NA	NA	NA	223.879	NA	NA	NA	NA	NA	NA
A0A087WNZ9;A0A087WPC4;A0A087WPD1;A0A087WPW1;A0A087WQG6;A0A087WRP8;A0A087WSH2;A0A087WSJ9;F6WDS8;Q3UTM5;Q9Z2H2	Rgs6	ENSMUSG00000021219	FALSE	2	NA	137503	NA	41307.9	NA	NA	NA	NA	NA	NA	NA	NA
A0A087WNZ9;A0A087WPC4;A0A087WPD1;A0A087WPW1;A0A087WQG6;A0A087WRP8;A0A087WSH2;A0A087WSJ9;A0A0J9YUE4;F6WDS8;Q3UTM5;Q9Z2H2	Rgs6	ENSMUSG00000021219	FALSE	2	NA	26747.7	NA	NA	NA	6432.84	NA	NA	NA	NA	NA	NA
A0A087WNZ9;A0A087WPC4;A0A087WPD1;A0A087WPW1;A0A087WQG6;A0A087WRP8;A0A087WSH2;A0A087WSJ9;A0A0J9YTS6;F6WDS8;Q9Z2H2	Rgs6	ENSMUSG00000021219	FALSE	2	NA	2413.28	53010.3	NA	NA	NA	NA	NA	NA	NA	NA	NA
A0A0J9YTS6	Rgs6	ENSMUSG00000021219	FALSE	1	NA	7101.5	NA	NA	NA	NA	NA	NA	NA	NA	NA	NA
A0A0A6YW36;O54829;Q45FE2;Q80XD3	Rgs7	ENSMUSG00000026527	FALSE	1	NA	75381.3	NA	NA	NA	NA	NA	NA	NA	NA	NA	NA
A0A0A6YW36;O54829;Q80XD3	Rgs7	ENSMUSG00000026527	FALSE	2	NA	154754	NA	1315.79	NA	NA	NA	NA	NA	NA	NA	NA
A0A0A6YW36;O54829;Q45FE1;Q45FE2;Q80XD3	Rgs7	ENSMUSG00000026527	FALSE	2	NA	26213	14679.5	NA	NA	NA	NA	NA	NA	NA	NA	NA
Q8BQP9	Rgs7bp	ENSMUSG00000021719	TRUE	1	NA	24279.2	NA	NA	NA	NA	NA	NA	NA	NA	NA	NA
D3YX00;D3YYE5;D3Z1V2;D3Z289;D3Z5I4;Q8BXT1	Rgs8	ENSMUSG00000042671	FALSE	1	NA	5116.36	NA	NA	NA	NA	NA	NA	NA	NA	NA	NA
D3Z289;Q8BXT1	Rgs8	ENSMUSG00000042671	FALSE	2	NA	8961.13	NA	NA	NA	NA	NA	NA	NA	441.014	NA	NA
D3Z1V2;D3Z289;Q8BXT1	Rgs8	ENSMUSG00000042671	FALSE	1	NA	26584.6	NA	NA	NA	NA	NA	NA	NA	NA	NA	NA
A2A6V9;O54828;O54828-2	Rgs9	ENSMUSG00000020599	FALSE	2	NA	1984.84	103473	NA	NA	NA	NA	NA	NA	NA	NA	NA
A2A6V6;O54828;O54828-2	Rgs9	ENSMUSG00000020599	FALSE	1	NA	860.089	NA	NA	NA	NA	NA	NA	NA	NA	NA	NA
Q148R9	Rgs9bp	ENSMUSG00000056043	TRUE	1	NA	NA	80318.7	NA	NA	NA	NA	NA	NA	NA	NA	NA
A0A5F8MPV0;H3BL40;V9GXL8;V9GXV7	Rgsl1	ENSMUSG00000042641	FALSE	2	NA	NA	NA	NA	NA	NA	NA	286.259	NA	NA	NA	94.6105
Q9QUT0	Rhag	ENSMUSG00000023926	TRUE	3	NA	NA	NA	1525.75	NA	NA	10333.9	NA	NA	22354	NA	NA
Q8BHC7	Rhbdd1	ENSMUSG00000026142	TRUE	6	NA	NA	NA	705.504	NA	6236.41	4203.91	434.484	1372.93	NA	NA	8444.2
D6RCZ4;Q8VEK2	Rhbdd2	ENSMUSG00000039917	FALSE	1	NA	40715.7	NA	NA	NA	NA	NA	NA	NA	NA	NA	NA
Q8VEK2	Rhbdd2	ENSMUSG00000039917	FALSE	1	NA	NA	NA	NA	NA	NA	NA	NA	269.131	NA	NA	NA
Q5SUT8;Q5SUT9;Q5SUU0;Q8BP97;Q8BP97-2;Z4YMS1	Rhbdd3	ENSMUSG00000034175	FALSE	1	NA	5467.65	NA	NA	NA	NA	NA	NA	NA	NA	NA	NA
Q6PIX5	Rhbdf1	ENSMUSG00000020282	FALSE	3	NA	1838.93	NA	NA	NA	NA	757.797	NA	78.3208	NA	NA	NA
F2Z3W3;Q6PIX5;Q6PIX5-2	Rhbdf1	ENSMUSG00000020282	FALSE	1	NA	NA	NA	248.571	NA	NA	NA	NA	NA	NA	NA	NA
A2AVE4;F2Z3W3;Q6PIX5;Q6PIX5-2	Rhbdf1	ENSMUSG00000020282	FALSE	1	NA	3738.66	NA	NA	NA	NA	NA	NA	NA	NA	NA	NA
Q6PIX5;Q6PIX5-2	Rhbdf1	ENSMUSG00000020282	FALSE	1	NA	NA	NA	1152.72	NA	NA	NA	NA	NA	NA	NA	NA
Q80WQ6	Rhbdf2	ENSMUSG00000020806	TRUE	5	NA	1185.63	NA	503.751	NA	171.846	1250.38	NA	1120.3	NA	NA	NA
A0A0R4J0A2;Q8CF94	Rhd	ENSMUSG00000028825	FALSE	1	NA	NA	NA	NA	NA	NA	NA	NA	NA	1716.26	NA	NA
Q921J2	Rheb	ENSMUSG00000028945	TRUE	10	NA	98166.1	93353.7	15565.8	18640.3	14893.3	40903	140987	7199.33	15765.2	NA	81504.8
A0A0N4SUP8;A0A0N4SV48;P15409	Rho	ENSMUSG00000030324	FALSE	1	NA	NA	4.06813e+06	NA	NA	NA	NA	NA	NA	NA	NA	NA
A0A0A6YXF6;Q9QUI0	Rhoa	ENSMUSG00000007815	FALSE	10	NA	383433	174480	409535	792192	83477.3	1.15655e+06	1.01761e+06	207671	1.44343e+06	NA	658540
P62746	Rhob	ENSMUSG00000054364	TRUE	10	NA	217315	13228.3	23966.8	2028.54	3734.43	19068.7	3969.3	2893.23	1464.46	NA	22064.9
A0A0G2JEP8;H3BL56;Q62159	Rhoc	ENSMUSG00000002233	FALSE	7	NA	30058.5	16080	NA	16678.3	8545.33	34988.3	15715.4	NA	NA	NA	17963.1
H3BL56;Q62159	Rhoc	ENSMUSG00000002233	FALSE	2	NA	NA	NA	305764	NA	262367	NA	NA	NA	NA	NA	NA
P97348	Rhod	ENSMUSG00000041845	FALSE	1	NA	NA	NA	405.846	NA	NA	NA	NA	NA	NA	NA	NA
A0A494B9H3;G3X9Y4;P97348	Rhod	ENSMUSG00000041845	FALSE	1	NA	NA	NA	NA	NA	3413.53	NA	NA	NA	NA	NA	NA
Q8BYP3	Rhof	ENSMUSG00000029449	TRUE	4	NA	7737.77	NA	NA	220.408	NA	3383.64	NA	NA	16687.8	NA	NA
A0A1B0GSL4;P84096	Rhog	ENSMUSG00000073982	FALSE	2	NA	175690	991.326	NA	NA	NA	NA	NA	NA	NA	NA	NA
P84096	Rhog	ENSMUSG00000073982	FALSE	9	NA	207913	NA	36141.6	25722.9	42588.3	274337	26428.7	17194	615617	NA	135351
Q9D3G9	Rhoh	ENSMUSG00000029204	TRUE	2	NA	NA	NA	NA	NA	2652.12	NA	NA	NA	6395.65	NA	NA
D3YX61;F2Z463;Q9ER71;Q9ER71-2	Rhoj	ENSMUSG00000046768	FALSE	3	NA	5604.51	NA	NA	NA	1002.13	4480.66	NA	NA	NA	NA	NA
D3Z3L1;Q8R527	Rhoq	ENSMUSG00000024143	FALSE	2	NA	NA	NA	472.576	NA	NA	NA	NA	373.205	NA	NA	NA
A0A3Q4EHR0;Q8R527	Rhoq	ENSMUSG00000024143	FALSE	2	NA	800.441	NA	NA	NA	NA	204.403	NA	NA	NA	NA	NA
F7ASU3;Q8BG51-3;Q8BG51-4	Rhot1	ENSMUSG00000017686	FALSE	3	NA	21452.5	NA	31939.7	NA	NA	NA	NA	2809.84	NA	NA	NA
Q8BG51;Q8BG51-2;Q8BG51-3;Q8BG51-4	Rhot1	ENSMUSG00000017686	FALSE	4	NA	7755.92	60576.6	NA	NA	1255.91	6310.05	NA	NA	NA	NA	NA
Q8BG51;Q8BG51-2	Rhot1	ENSMUSG00000017686	FALSE	3	NA	2268.23	NA	275.848	NA	NA	NA	NA	178.667	NA	NA	NA
F7ASU3;Q8BG51;Q8BG51-2;Q8BG51-3;Q8BG51-4	Rhot1	ENSMUSG00000017686	FALSE	8	NA	46080.5	NA	9324.24	54469.7	20022.4	26544.7	10113.7	NA	16188.8	NA	86540.8
H3BKL2;H3BL14;Q8JZN7	Rhot2	ENSMUSG00000025733	FALSE	1	NA	NA	2521.08	NA	NA	NA	NA	NA	NA	NA	NA	NA
Q8JZN7	Rhot2	ENSMUSG00000025733	FALSE	9	NA	1084.97	78259.9	66398.2	128905	5172.03	7181.08	12600.5	NA	27747.7	NA	34558.4
Q9EQT3	Rhou	ENSMUSG00000039960	TRUE	1	NA	NA	NA	NA	NA	755.658	NA	NA	NA	NA	NA	NA
F6YCR7	Rhox13	ENSMUSG00000050197	TRUE	1	NA	NA	NA	NA	NA	NA	NA	NA	NA	NA	NA	44836.1
Q6VSS7	Rhox8	ENSMUSG00000064137	TRUE	1	NA	NA	NA	NA	NA	NA	NA	NA	NA	NA	NA	420401
Q8BWR8	Rhpn2	ENSMUSG00000030494	TRUE	5	NA	NA	890.984	89.9344	NA	1638.4	556.977	NA	NA	NA	NA	7889.94
E9QPA1;F6S7U1;Q69ZJ7	Ric1	ENSMUSG00000038658	FALSE	5	NA	NA	NA	NA	3423.51	48.2728	330.663	211.309	72.4285	NA	NA	NA
E9QPA1;F6S7U1;F7CN51;F7DEJ0;Q69ZJ7	Ric1	ENSMUSG00000038658	FALSE	1	NA	836.062	NA	NA	NA	NA	NA	NA	NA	NA	NA	NA
A0A1B0GSI8;Q3TIR3	Ric8a	ENSMUSG00000025485	FALSE	4	NA	18293.2	NA	2834.15	NA	1856.3	3149.25	NA	NA	NA	NA	NA
Q3TIR3	Ric8a	ENSMUSG00000025485	FALSE	7	NA	12422	NA	593.433	NA	NA	9099.94	4421.75	2570.72	12216.1	NA	3215.86
A0A1B0GS30;A0A1B0GSI8;Q3TIR3	Ric8a	ENSMUSG00000025485	FALSE	1	NA	6291.38	NA	NA	NA	NA	NA	NA	NA	NA	NA	NA
A0A1B0GS30;Q3TIR3	Ric8a	ENSMUSG00000025485	FALSE	1	NA	NA	11634.9	NA	NA	NA	NA	NA	NA	NA	NA	NA
Q80XE1;Q80XE1-1	Ric8b	ENSMUSG00000035620	FALSE	1	NA	NA	NA	NA	NA	1004.43	NA	NA	NA	NA	NA	NA
A0A1L1SQ47;Q80XE1;Q80XE1-1	Ric8b	ENSMUSG00000035620	FALSE	2	NA	NA	5041.46	NA	NA	NA	NA	NA	3464.72	NA	NA	NA
Q6QI06;Q6QI06-2	Rictor	ENSMUSG00000050310	FALSE	10	NA	1415.75	840.984	366.307	19.1845	487.05	1150.41	145.777	260.364	3042.63	NA	1969.77
P52760	Rida	ENSMUSG00000022323	TRUE	10	NA	510920	128883	15658	4.13114e+06	5.59309e+06	20192.8	335618	12826.8	112342	NA	29110.5
Q6PR54;Q6PR54-2;Q6PR54-3	Rif1	ENSMUSG00000036202	FALSE	5	NA	611.512	NA	74.5464	NA	609.72	NA	NA	NA	181.723	NA	2652.07
A0A2I3BRD9;Q6PR54;Q6PR54-2;Q6PR54-3	Rif1	ENSMUSG00000036202	FALSE	2	NA	322.511	NA	NA	NA	NA	603.431	NA	NA	NA	NA	NA
Q5ND29	Rilp	ENSMUSG00000038195	TRUE	6	NA	34664.8	NA	16034.2	29257.6	13408.9	21772.1	NA	7312.15	NA	NA	NA
A0A0G2JFP1;Q9JJC6	Rilpl1	ENSMUSG00000029392	FALSE	2	NA	15560.2	65367.6	NA	NA	NA	NA	NA	NA	NA	NA	NA
A0A0G2JES6;Q9JJC6	Rilpl1	ENSMUSG00000029392	FALSE	2	NA	1862.63	NA	9834.41	NA	NA	NA	NA	NA	NA	NA	NA
Q9JJC6	Rilpl1	ENSMUSG00000029392	FALSE	6	NA	3295.11	NA	13732.9	NA	156.869	1622.75	NA	1607.54	2541.7	NA	NA
Q99LE1;Q99LE1-2	Rilpl2	ENSMUSG00000029401	FALSE	2	NA	3976.32	NA	NA	NA	NA	NA	NA	2689.5	NA	NA	NA
Q99LE1	Rilpl2	ENSMUSG00000029401	FALSE	1	NA	NA	NA	NA	NA	1467.49	NA	NA	NA	NA	NA	NA
A0A0G2JFB0;A0A0G2JGW5;D3YXR8;Q80U40;Q80U40-2	Rimbp2	ENSMUSG00000029420	FALSE	1	NA	58765.9	NA	NA	NA	NA	NA	NA	NA	NA	NA	NA
A0A571BDA2	Rimbp2	ENSMUSG00000029420	FALSE	1	NA	1014.34	NA	NA	NA	NA	NA	NA	NA	NA	NA	NA
A0A0G2JFB0;A0A0G2JGW5;A0A571BDA2;D3YXR8;Q80U40;Q80U40-2	Rimbp2	ENSMUSG00000029420	FALSE	1	NA	13082.3	NA	NA	NA	NA	NA	NA	NA	NA	NA	NA
Q3V0F0	Rimbp3	ENSMUSG00000071636	TRUE	2	NA	NA	NA	4221.67	NA	NA	NA	NA	NA	NA	NA	2414.14
F6TZK4;Q99NE5-6;Q99NE5-7	Rims1	ENSMUSG00000041670	FALSE	1	NA	273.177	NA	NA	NA	NA	NA	NA	NA	NA	NA	NA
E9PWP6;F6TZK4;F6VBV0;F6Y0S3;Q7TPL9;Q99NE5;Q99NE5-3;Q99NE5-4;Q99NE5-5;Q99NE5-6	Rims1	ENSMUSG00000041670	FALSE	1	NA	NA	5136.14	NA	NA	NA	NA	NA	NA	NA	NA	NA
E9PWP6;F6TZK4;F6VBV0;F6Y0S3;Q7TPL9;Q99NE5;Q99NE5-3;Q99NE5-4;Q99NE5-5;Q99NE5-6;Q99NE5-7	Rims1	ENSMUSG00000041670	FALSE	2	NA	61.4523	NA	NA	142.746	NA	NA	NA	NA	NA	NA	NA
E9PWP6;F6VBV0;F6Y0S3;Q99NE5;Q99NE5-3;Q99NE5-4;Q99NE5-5	Rims1	ENSMUSG00000041670	FALSE	1	NA	91939.4	NA	NA	NA	NA	NA	NA	NA	NA	NA	NA
E9PWP6;F6TZK4;F6VBV0;F6Y0S3;Q99NE5;Q99NE5-3;Q99NE5-4;Q99NE5-5;Q99NE5-6;Q99NE5-7	Rims1	ENSMUSG00000041670	FALSE	1	NA	14271.1	NA	NA	NA	NA	NA	NA	NA	NA	NA	NA
A0A2I3BRM1;D9HP81;Q0VF51;Q9EQZ7;Q9EQZ7-3	Rims2	ENSMUSG00000037386	FALSE	2	NA	12629.3	1321.71	NA	NA	NA	NA	NA	NA	NA	NA	NA
A0A2I3BRM1;A0A2I3BRN6;D9HP81;Q0VF51;Q9EQZ7;Q9EQZ7-3	Rims2	ENSMUSG00000037386	FALSE	2	NA	758.211	NA	NA	NA	262.517	NA	NA	NA	NA	NA	NA
Q80U57	Rims3	ENSMUSG00000032890	TRUE	3	NA	6499.82	5733.45	NA	NA	563.898	NA	NA	NA	NA	NA	NA
P60191	Rims4	ENSMUSG00000035226	TRUE	1	NA	11168.6	NA	NA	NA	NA	NA	NA	NA	NA	NA	NA
A0A2C9F2A2;Q921Q7	Rin1	ENSMUSG00000024883	FALSE	2	NA	24636.1	NA	NA	NA	2042.75	NA	NA	NA	NA	NA	NA
Q9D684;Q9D684-2	Rin2	ENSMUSG00000001768	FALSE	1	NA	NA	NA	NA	NA	314.493	NA	NA	NA	NA	NA	NA
P59729;Q3U332	Rin3	ENSMUSG00000044456	FALSE	6	NA	2179.63	NA	914.48	NA	2311.27	4765.07	NA	234.138	2133.22	NA	NA
O35730;O35730-2;O35730-3	Ring1	ENSMUSG00000024325	FALSE	2	NA	NA	NA	5931.66	NA	1198.97	NA	NA	NA	NA	NA	NA
O35730;O35730-2	Ring1	ENSMUSG00000024325	FALSE	1	NA	NA	20498.6	NA	NA	NA	NA	NA	NA	NA	NA	NA
Q8BZ36;Q8BZ36-2	Rint1	ENSMUSG00000028999	FALSE	9	NA	553.13	169.59	NA	941.242	1740.24	1756.1	8144.62	158.517	2037.33	NA	17925.1
Q922Q2	Riok1	ENSMUSG00000021428	FALSE	1	NA	NA	NA	NA	NA	1387.27	NA	NA	NA	NA	NA	NA
A0A338P7E9;Q9CQS5	Riok2	ENSMUSG00000116564	FALSE	2	NA	NA	NA	NA	NA	1025.78	NA	NA	198.993	NA	NA	NA
A0A3Q4ECA5;A0A3Q4EG70;Q9DBU3	Riok3	ENSMUSG00000024404	FALSE	1	NA	NA	NA	1000.02	NA	NA	NA	NA	NA	NA	NA	NA
Q9DBU3	Riok3	ENSMUSG00000024404	FALSE	2	NA	NA	NA	NA	NA	986.228	NA	NA	899.263	NA	NA	NA
A0A3Q4EGV1;Q9DBU3	Riok3	ENSMUSG00000024404	FALSE	4	NA	NA	NA	NA	NA	81.8266	NA	2459.58	NA	1573.7	NA	1069.38
Q9JJF3	Riox1	ENSMUSG00000046791	TRUE	5	NA	2132.34	NA	519.904	NA	1863.12	895.955	NA	37774.8	NA	NA	NA
D3YTU3;Q8CCK9;Q8CD15	Riox2	ENSMUSG00000022724	FALSE	2	NA	1130.99	NA	NA	NA	NA	1038.71	NA	NA	NA	NA	NA
D3YTU3;Q8CD15	Riox2	ENSMUSG00000022724	FALSE	3	NA	NA	NA	523.135	NA	999.891	NA	NA	2300.78	NA	NA	NA
F7D1J2;Q60855	Ripk1	ENSMUSG00000021408	FALSE	7	NA	3251.73	NA	1143.76	1795.41	7625.05	3646.63	NA	93.8792	2869.62	NA	NA
P58801	Ripk2	ENSMUSG00000041135	TRUE	1	NA	NA	NA	NA	NA	291.125	NA	NA	NA	NA	NA	NA
E9PZP3;Q9QZL0	Ripk3	ENSMUSG00000022221	FALSE	3	NA	NA	NA	NA	NA	1258.34	1027.41	NA	NA	7471.86	NA	NA
Q68FE6	Ripor1	ENSMUSG00000038604	TRUE	6	NA	7028.46	NA	1269.37	NA	587.496	11980.9	NA	931.294	264.155	NA	NA
A0A5F8MPY8;Q80U16-5;Q80U16-6;Q80U16-7	Ripor2	ENSMUSG00000036006	FALSE	1	NA	NA	NA	NA	NA	NA	NA	NA	NA	1394.85	NA	NA
A6PW28;Q80U16	Ripor2	ENSMUSG00000036006	FALSE	1	NA	NA	NA	NA	NA	2354.17	NA	NA	NA	NA	NA	NA
A0A5F8MPY8;Q80U16-2;Q80U16-5;Q80U16-7	Ripor2	ENSMUSG00000036006	FALSE	2	NA	604.481	NA	NA	NA	NA	498.819	NA	NA	NA	NA	NA
A0A5F8MPY8;A6PW28;Q80U16;Q80U16-2;Q80U16-3;Q80U16-4;Q80U16-5;Q80U16-6;Q80U16-7	Ripor2	ENSMUSG00000036006	FALSE	1	NA	3803.3	NA	NA	NA	NA	NA	NA	NA	NA	NA	NA
A6PW28;Q80U16;Q80U16-2	Ripor2	ENSMUSG00000036006	FALSE	1	NA	NA	NA	NA	NA	NA	NA	NA	NA	4683.32	NA	NA
A1L3T7	Ripor3	ENSMUSG00000074577	TRUE	1	NA	NA	NA	NA	NA	27.2764	NA	NA	NA	NA	NA	NA
E9Q672;P70426	Rit1	ENSMUSG00000028057	FALSE	4	NA	5974.93	NA	1463.41	NA	2436.2	3153.69	NA	NA	NA	NA	NA
E9Q3Z0;E9Q672;G5E8W6;P70426	Rit1	ENSMUSG00000028057	FALSE	1	NA	NA	NA	711.015	NA	NA	NA	NA	NA	NA	NA	NA
P70425	Rit2	ENSMUSG00000057455	TRUE	2	NA	9360.14	10417.3	NA	NA	NA	NA	NA	NA	NA	NA	NA
A0A0U1RNL2;A0A0U1RQ07;Q9Z275	Rlbp1	ENSMUSG00000039194	FALSE	2	NA	4943.6	3.55849e+06	NA	NA	NA	NA	NA	NA	NA	NA	NA
A0A0U1RNL2;A0A0U1RP66;A0A0U1RQ07;Q9Z275	Rlbp1	ENSMUSG00000039194	FALSE	1	NA	21900.4	NA	NA	NA	NA	NA	NA	NA	NA	NA	NA
A2A7F4;E9Q532	Rlf	ENSMUSG00000049878	FALSE	2	NA	NA	79.72	NA	NA	112.253	NA	NA	NA	NA	NA	NA
Q9WTV7	Rlim	ENSMUSG00000056537	TRUE	2	NA	2093.5	NA	NA	NA	347.165	NA	NA	NA	NA	NA	NA
Q8VC42	Rmc1	ENSMUSG00000024410	FALSE	4	NA	4312.9	312.859	NA	NA	5257.38	NA	NA	3466.48	NA	NA	NA
A0A3Q4EG84;Q8VC42	Rmc1	ENSMUSG00000024410	FALSE	1	NA	NA	NA	1911.79	NA	NA	NA	NA	NA	NA	NA	NA
A2AGJ2;Q9DCV4	Rmdn1	ENSMUSG00000028229	FALSE	9	NA	6837.67	745.1	52189.1	208262	89863.6	10076.7	NA	28544.1	3938.3	NA	5941.88
Q9DCV4	Rmdn1	ENSMUSG00000028229	FALSE	4	NA	14563	16070.6	145252	NA	NA	9775.45	NA	NA	NA	NA	NA
Q8BSE0	Rmdn2	ENSMUSG00000036368	FALSE	5	NA	84282.4	NA	1433.38	NA	96918.2	42054.8	NA	NA	NA	NA	80485.5
A0A286YDW5;Q8BSE0	Rmdn2	ENSMUSG00000036368	FALSE	1	NA	NA	NA	NA	NA	11444.5	NA	NA	NA	NA	NA	NA
A0A286YCZ2	Rmdn2	ENSMUSG00000036368	FALSE	1	NA	NA	NA	NA	NA	1933.06	NA	NA	NA	NA	NA	NA
A0A286YCZ2;Q8BSE0	Rmdn2	ENSMUSG00000036368	FALSE	1	NA	NA	NA	NA	NA	NA	NA	NA	602.866	NA	NA	NA
Q3UJU9	Rmdn3	ENSMUSG00000070730	TRUE	9	NA	109259	60995.3	10202.9	12135.4	62886.8	16193.5	NA	946.053	5894.98	NA	15913.2
Q9D4G9	Rmi1	ENSMUSG00000035367	TRUE	1	NA	NA	NA	NA	NA	141.227	NA	NA	NA	NA	NA	NA
Q3UPE3;Q3UPE3-2	Rmi2	ENSMUSG00000037991	FALSE	1	NA	NA	NA	NA	NA	2334.13	NA	NA	NA	NA	NA	NA
F6QWS3;Q8CI78	Rmnd1	ENSMUSG00000019763	FALSE	1	NA	18768.6	NA	NA	NA	NA	NA	NA	NA	NA	NA	NA
Q8CI78	Rmnd1	ENSMUSG00000019763	FALSE	5	NA	NA	NA	5414.88	25205.2	4262.82	NA	NA	1252.75	579.452	NA	NA
F6V8A7;Q80YQ8	Rmnd5a	ENSMUSG00000002222	FALSE	5	NA	3754.44	NA	NA	NA	2505.81	1815.62	NA	NA	1209.94	NA	3970.66
D6RII5;Q91YQ7	Rmnd5b	ENSMUSG00000001054	FALSE	2	NA	NA	NA	NA	NA	NA	NA	NA	449.34	NA	NA	7865.81
P00683;Q8C6G3	Rnase1	ENSMUSG00000035896	FALSE	2	NA	NA	NA	NA	NA	NA	NA	3.05927e+06	NA	6783.88	NA	NA
O35292	Rnase2b	ENSMUSG00000059606	TRUE	1	NA	NA	NA	NA	NA	91.0584	NA	NA	NA	NA	NA	NA
Q8C7E4	Rnase4	ENSMUSG00000021876	FALSE	1	NA	NA	NA	NA	NA	NA	NA	NA	739.976	NA	NA	NA
Q8C7E4;Q9JJH1	Rnase4	ENSMUSG00000021876	FALSE	8	6.53804e+06	2128.25	NA	21974.4	5069.11	16809.3	52667.3	17228.3	NA	NA	NA	3094.09
A0A1Y7VM77;E9QLN8	Rnaseh1	ENSMUSG00000020630	FALSE	1	NA	NA	NA	NA	NA	206.291	NA	NA	NA	NA	NA	NA
F6RP29;Q05C51;Q9CWY8	Rnaseh2a	ENSMUSG00000052926	FALSE	8	NA	NA	1790.23	712.39	3557.67	4227.38	1581.52	NA	201.089	34168.9	NA	3413.81
Q80ZV0	Rnaseh2b	ENSMUSG00000021932	TRUE	3	NA	NA	NA	586.554	NA	2607.21	NA	NA	NA	34985.5	NA	NA
A0A494B9C7;A0A494BBB6;F6ZDT4;Q9CQ18	Rnaseh2c	ENSMUSG00000024925	FALSE	1	NA	NA	NA	NA	NA	902.081	NA	NA	NA	NA	NA	NA
A0A494B9C7;A0A494BBB6;Q9CQ18	Rnaseh2c	ENSMUSG00000024925	FALSE	7	NA	1915.71	NA	1728.68	9644.38	3791.66	1422.36	NA	NA	101450	NA	70311
H3BLR9;Q8K3C0	Rnasek	ENSMUSG00000093989	FALSE	2	NA	20114.7	NA	NA	NA	264229	NA	NA	NA	NA	NA	NA
Q05921;S4R1J5;S4R2R4	Rnasel	ENSMUSG00000066800	FALSE	4	NA	NA	NA	295.454	NA	716.816	NA	NA	NA	1292.26	NA	530.089
D3Z1N2;F7AN16;H7BX06;Q3UIW5;Q3UIW5-2	Rnf10	ENSMUSG00000041740	FALSE	2	NA	NA	NA	NA	NA	291.086	NA	NA	857.814	NA	NA	NA
Q9QYK7;Z4YLT8	Rnf11	ENSMUSG00000028557	FALSE	6	NA	66496.5	NA	1084.08	NA	1566.47	NA	NA	1203.48	2032.6	NA	5206.56
Q96DY5;Q96DY5-2;Q96DY5-3	Rnf112	ENSMUSG00000010086	FALSE	1	NA	5467.15	NA	NA	NA	NA	NA	NA	NA	NA	NA	NA
Q14B01	Rnf113a2	ENSMUSG00000098134	TRUE	4	NA	NA	5765.43	1386.78	NA	6489.52	NA	NA	NA	6632.87	NA	NA
Q9ET26	Rnf114	ENSMUSG00000006418	TRUE	9	NA	6643.49	6027.21	35752.2	3095.36	11386.9	11181.2	NA	6453.07	12702.8	NA	13325.8
Q9D0C1	Rnf115	ENSMUSG00000028098	TRUE	1	NA	NA	NA	NA	NA	1582.19	NA	NA	NA	NA	NA	NA
Q8R1Z9;Q8R1Z9-2;Q8R1Z9-3	Rnf121	ENSMUSG00000070426	FALSE	1	NA	NA	NA	NA	NA	589.522	NA	NA	NA	NA	NA	NA
K4DI70	Rnf121	ENSMUSG00000070426	FALSE	1	NA	NA	NA	NA	NA	109.21	NA	NA	NA	NA	NA	NA
Q8R1Z9	Rnf121	ENSMUSG00000070426	FALSE	3	NA	935.682	NA	NA	661.506	NA	153.949	NA	NA	NA	NA	NA
F6XTP0;K4DI70;Q8R1Z9;Q8R1Z9-2;Q8R1Z9-3	Rnf121	ENSMUSG00000070426	FALSE	1	NA	6398.58	NA	NA	NA	NA	NA	NA	NA	NA	NA	NA
K4DI70;Q8R1Z9;Q8R1Z9-2;Q8R1Z9-3	Rnf121	ENSMUSG00000070426	FALSE	1	NA	NA	NA	NA	NA	NA	NA	NA	202.108	NA	NA	NA
Q05CH9;Q5XPI3;Q5XPI3-2	Rnf123	ENSMUSG00000041528	FALSE	10	NA	2410.39	398.395	3042.23	956.522	782.418	5844.44	932.562	11308	7545.74	NA	1568.82
Q9D9R0;Q9D9R0-2	Rnf125	ENSMUSG00000033107	FALSE	1	NA	NA	NA	NA	NA	4841.72	NA	NA	NA	NA	NA	NA
Q91YL2	Rnf126	ENSMUSG00000035890	TRUE	7	NA	21491.1	NA	2147.34	NA	16416.9	NA	7595.07	1481.32	15907.1	NA	82457.7
A2AGL8;Q9D304	Rnf128	ENSMUSG00000031438	FALSE	2	NA	NA	NA	476.23	NA	489.563	NA	NA	NA	NA	NA	NA
A0A0G2JGT7;O54965;O54965-2;Q8C4F9;Q8CB78	Rnf13	ENSMUSG00000036503	FALSE	1	NA	NA	NA	1557.84	NA	NA	NA	NA	NA	NA	NA	NA
O54965-2	Rnf13	ENSMUSG00000036503	FALSE	1	NA	NA	NA	NA	NA	1976.26	NA	NA	NA	NA	NA	NA
A0A0G2JEM4;A0A0G2JGT7;O54965;O54965-2;Q8C4F9;Q8CB78	Rnf13	ENSMUSG00000036503	FALSE	1	NA	NA	NA	552.803	NA	NA	NA	NA	NA	NA	NA	NA
O54965;Q8C4F9;Q8CB78	Rnf13	ENSMUSG00000036503	FALSE	1	NA	NA	NA	NA	NA	9137.11	NA	NA	NA	NA	NA	NA
A0A571BES6;Q5SVR5;Q8VEM1	Rnf130	ENSMUSG00000020376	FALSE	2	NA	6492.83	NA	NA	NA	344.989	NA	NA	NA	NA	NA	NA
Q9CWS1	Rnf135	ENSMUSG00000020707	TRUE	2	NA	NA	NA	87.4833	NA	1626.43	NA	NA	NA	NA	NA	NA
A0A0R4J0K8;Q7TMV1	Rnf139	ENSMUSG00000037075	FALSE	1	NA	NA	NA	NA	NA	968.871	NA	NA	NA	NA	NA	NA
G3XA54;Q9JI90	Rnf14	ENSMUSG00000060450	FALSE	6	NA	21419.9	NA	5920.08	NA	8816.31	NA	NA	3550.04	1886.13	NA	11401.9
A0A494BBJ7;G3XA54;Q9JI90	Rnf14	ENSMUSG00000060450	FALSE	1	NA	9125.47	NA	NA	NA	NA	NA	NA	NA	NA	NA	NA
A0A1B0GT51;H3BJB4;H3BJE9;Q99MB7	Rnf141	ENSMUSG00000030788	FALSE	4	NA	19236.9	NA	NA	NA	3069.02	NA	NA	505.219	NA	NA	4947.77
H3BJB4;H3BJU0;H3BK28;Q99MB7	Rnf141	ENSMUSG00000030788	FALSE	1	NA	NA	NA	289.07	NA	NA	NA	NA	NA	NA	NA	NA
A0A1B0GT51;H3BJB4;H3BJE9;H3BJU0;H3BK28;Q99MB7	Rnf141	ENSMUSG00000030788	FALSE	1	NA	NA	NA	1440.55	NA	NA	NA	NA	NA	NA	NA	NA
Q5SWK7	Rnf145	ENSMUSG00000019189	TRUE	1	NA	NA	NA	NA	NA	31.3265	NA	NA	NA	NA	NA	NA
H9KV17;Q9CZW6	Rnf146	ENSMUSG00000038876	FALSE	1	NA	NA	NA	932.385	NA	NA	NA	NA	NA	NA	NA	NA
Q3U2C5;Q3U2C5-2	Rnf149	ENSMUSG00000048234	FALSE	1	NA	NA	NA	NA	NA	2639.2	NA	NA	NA	NA	NA	NA
Q5DTZ6;Q5DTZ6-2;Q5DTZ6-3	Rnf150	ENSMUSG00000047747	FALSE	1	NA	1380.48	NA	NA	NA	NA	NA	NA	NA	NA	NA	NA
A2AAN9;A2AAP0;Q3TEL6;Q3TEL6-2	Rnf157	ENSMUSG00000052949	FALSE	1	NA	284.98	NA	NA	NA	NA	NA	NA	NA	NA	NA	NA
A2AAN9;A2AAP0;F7D0T8;Q3TEL6;Q3TEL6-2	Rnf157	ENSMUSG00000052949	FALSE	1	NA	3401.66	NA	NA	NA	NA	NA	NA	NA	NA	NA	NA
Q3U9F6	Rnf166	ENSMUSG00000014470	TRUE	3	NA	NA	NA	776.487	NA	323.18	NA	NA	1263.17	NA	NA	NA
Q91XF4	Rnf167	ENSMUSG00000040746	TRUE	1	NA	NA	NA	NA	NA	266.336	NA	NA	NA	NA	NA	NA
E9PYW4;Q80XJ2	Rnf168	ENSMUSG00000014074	FALSE	1	NA	NA	NA	NA	NA	7271.35	NA	NA	NA	NA	NA	NA
E9Q7F2	Rnf169	ENSMUSG00000058761	TRUE	1	NA	NA	NA	NA	NA	2450.7	NA	NA	NA	NA	NA	NA
Q99MV7;Q99MV7-2;Q99MV7-4	Rnf17	ENSMUSG00000000365	FALSE	2	NA	NA	NA	NA	NA	NA	1009.23	NA	NA	NA	NA	2360.17
A0A1B0GR51;Q8CBG9;Q8CBG9-2	Rnf170	ENSMUSG00000013878	FALSE	2	NA	65492.1	NA	NA	NA	NA	NA	NA	7991.11	NA	NA	NA
D3YUJ1;F6SLH0;Q9CY62;Q9CY62-2;Q9CY62-3	Rnf181	ENSMUSG00000055850	FALSE	2	NA	15035.5	NA	13229.6	NA	NA	NA	NA	NA	NA	NA	NA
D3YUJ1;Q9CY62;Q9CY62-2	Rnf181	ENSMUSG00000055850	FALSE	8	NA	12452.4	NA	7112.89	12522.7	12093.3	12636.9	47335.3	NA	6009.37	NA	23924.9
Q91YT2;Q91YT2-2	Rnf185	ENSMUSG00000020448	FALSE	3	NA	6181.79	NA	NA	NA	3132.56	NA	NA	1636.23	NA	NA	NA
A0A0J9YQM4;Q8BFX1	Rnf187	ENSMUSG00000020496	FALSE	1	NA	NA	NA	NA	NA	183.98	NA	NA	NA	NA	NA	NA
A0A2I3BRK4;P50636	Rnf19a	ENSMUSG00000022280	FALSE	1	NA	NA	NA	NA	NA	167.365	NA	NA	NA	NA	NA	NA
A0A087WRE9;Q9CQJ4	Rnf2	ENSMUSG00000026484	FALSE	2	NA	NA	NA	NA	NA	53469.6	NA	NA	920.39	NA	NA	NA
Q9CQJ4	Rnf2	ENSMUSG00000026484	FALSE	2	NA	NA	2870.26	1316.24	NA	NA	NA	NA	NA	NA	NA	NA
A0A087WP87;A0A087WRE9;Q9CQJ4	Rnf2	ENSMUSG00000026484	FALSE	2	NA	13133.1	NA	NA	NA	NA	14168.4	NA	NA	NA	NA	NA
A2AIR0;A2AIR2;Q5DTM8;Q5DTM8-2	Rnf20	ENSMUSG00000028309	FALSE	1	NA	NA	3962.72	NA	NA	NA	NA	NA	NA	NA	NA	NA
A2AIR2;Q5DTM8;Q5DTM8-2	Rnf20	ENSMUSG00000028309	FALSE	8	NA	1713.4	NA	1559.04	3179.58	3500.33	11728.5	2492.63	NA	5600.09	NA	3664.4
Q5DTM8;Q5DTM8-2	Rnf20	ENSMUSG00000028309	FALSE	3	NA	432.968	NA	617.069	NA	NA	652.607	NA	NA	NA	NA	NA
E9PW78;Q3V3A7	Rnf207	ENSMUSG00000058498	FALSE	1	NA	NA	NA	991.879	NA	NA	NA	NA	NA	NA	NA	NA
Q8BFU3;Q8BFU3-2;Q8BFU3-3;Q8BFU3-4;Q8BFU3-5	Rnf214	ENSMUSG00000042790	FALSE	7	NA	4940.79	3073.43	7724.18	NA	NA	1305.3	573.166	NA	1274.21	NA	7067.29
Q8BFU3-2	Rnf214	ENSMUSG00000042790	FALSE	2	NA	6744.95	NA	60.0997	NA	NA	NA	NA	NA	NA	NA	NA
Q8BFU3;Q8BFU3-3;Q8BFU3-4;Q8BFU3-5	Rnf214	ENSMUSG00000042790	FALSE	4	NA	14832.7	NA	4895.98	NA	3663.55	NA	NA	1051.96	NA	NA	NA
P58283;P58283-2;P58283-3	Rnf216	ENSMUSG00000045078	FALSE	3	NA	NA	NA	134.961	NA	29.2983	NA	NA	NA	NA	NA	93.1268
A0A1Y7VMC0;Q6PDX6;Q6PDX6-2;Q6PDX6-4;Q9D4L6	Rnf220	ENSMUSG00000028677	FALSE	1	NA	NA	NA	NA	NA	NA	NA	NA	NA	NA	NA	13828.8
Q6PDX6-2;Q9D4L6	Rnf220	ENSMUSG00000028677	FALSE	1	NA	NA	NA	NA	NA	366.184	NA	NA	NA	NA	NA	NA
E9Q446;Q9QZR0	Rnf25	ENSMUSG00000026171	FALSE	4	NA	6920.09	NA	779.87	NA	NA	NA	NA	1061.22	NA	NA	5919.44
Q9QZR0	Rnf25	ENSMUSG00000026171	FALSE	1	NA	NA	NA	NA	NA	1086.63	NA	NA	NA	NA	NA	NA
F6XVP7;Q924T7;Q924T7-2	Rnf31	ENSMUSG00000047098	FALSE	8	NA	1134.98	NA	1165.24	47.6834	496.752	2983.14	1291.43	391.053	521.413	NA	NA
E0CZ33;F6URG7;Q9JIT1	Rnf32	ENSMUSG00000029130	FALSE	1	NA	NA	NA	NA	NA	NA	NA	NA	NA	NA	NA	6220.52
Q99KR6	Rnf34	ENSMUSG00000029474	FALSE	2	NA	6148.69	NA	682.723	NA	NA	NA	NA	NA	NA	NA	NA
A0A0G2JGK8;Q99KR6	Rnf34	ENSMUSG00000029474	FALSE	3	NA	NA	NA	125.474	NA	349.663	NA	NA	37.0015	NA	NA	NA
A2RT81;G3UYJ8	Rnf39	ENSMUSG00000036492	FALSE	1	NA	NA	NA	NA	NA	287.874	NA	NA	NA	NA	NA	NA
Q9QZS2	Rnf4	ENSMUSG00000029110	TRUE	1	NA	NA	NA	NA	NA	1801.95	NA	NA	NA	NA	NA	NA
A0A0U1RPJ4	Rnf40	ENSMUSG00000030816	FALSE	1	NA	NA	NA	NA	NA	NA	NA	NA	1969.3	NA	NA	NA
A0A0U1RPJ4;A0A0X1KG60;Q3U319	Rnf40	ENSMUSG00000030816	FALSE	9	NA	6740.78	1898.33	3042.58	516.806	3124.68	3019.86	1528.68	NA	3431.8	NA	1427.27
Q8BH75	Rnf41	ENSMUSG00000025373	TRUE	2	NA	NA	NA	1967.1	NA	274.79	NA	NA	NA	NA	NA	NA
O35445	Rnf5	ENSMUSG00000015478	TRUE	4	NA	14865.8	NA	NA	NA	16352.8	NA	4074.17	NA	2411.04	NA	NA
Q9DBU5	Rnf6	ENSMUSG00000029634	TRUE	2	NA	NA	NA	NA	NA	361.499	NA	NA	51.7492	NA	NA	NA
D3Z392;Q9WTZ1	Rnf7	ENSMUSG00000051234	FALSE	1	NA	NA	NA	9383.17	NA	NA	NA	NA	NA	NA	NA	NA
Q9DCN7	Rnft1	ENSMUSG00000020521	TRUE	2	NA	NA	NA	309.391	NA	NA	NA	NA	138.365	NA	NA	NA
D3Z0I9;Q3UF64;Q3UF64-2	Rnft2	ENSMUSG00000032850	FALSE	1	NA	5698.08	NA	NA	NA	NA	NA	NA	NA	NA	NA	NA
O55236;Q9DCC1	Rngtt	ENSMUSG00000028274	FALSE	7	NA	NA	NA	455.77	1636.97	4308.32	457.616	NA	171.162	2884.23	NA	3467.72
A0A1B0GRG4;A0A1B0GSG5;Q91VI7	Rnh1	ENSMUSG00000038650	FALSE	4	94330.2	35916.1	NA	113280	NA	37230.5	NA	NA	NA	NA	NA	NA
A0A1B0GSG5;Q91VI7	Rnh1	ENSMUSG00000038650	FALSE	10	NA	81522.7	165727	220488	229099	486655	231473	2.65416e+06	263149	445486	NA	358376
D3YYS7;D3Z478;Q9D0L8;Q9D0L8-2;Q9D0L8-3	Rnmt	ENSMUSG00000009535	FALSE	10	NA	24867	43603.6	3777.82	7437.06	16358.7	2898.06	2928.88	4145.71	40193.2	NA	10354.9
D3YYS7;D3Z478;D3Z4K1;Q9D0L8;Q9D0L8-2;Q9D0L8-3	Rnmt	ENSMUSG00000009535	FALSE	2	NA	1936.06	NA	NA	NA	3260.9	NA	NA	NA	NA	NA	NA
D3YYS7;Q9D0L8;Q9D0L8-2;Q9D0L8-3	Rnmt	ENSMUSG00000009535	FALSE	1	NA	32912.8	NA	NA	NA	NA	NA	NA	NA	NA	NA	NA
F6TN13;Q3UZ01;Q3UZ01-2	Rnpc3	ENSMUSG00000027981	FALSE	3	NA	23207.8	NA	NA	NA	199.399	12803.9	NA	NA	NA	NA	NA
E9PYF1;Q8VCT3	Rnpep	ENSMUSG00000041926	FALSE	11	2582.4	84923.3	10971.5	22041.3	64210.7	10560.7	78575.7	209361	31231.2	43783.8	NA	41280.7
G5E872	Rnpepl1	ENSMUSG00000026269	FALSE	1	NA	NA	NA	NA	NA	NA	NA	NA	87.5317	NA	NA	NA
G5E872;J3QJW7;J3QQ46	Rnpepl1	ENSMUSG00000026269	FALSE	1	NA	NA	NA	NA	NA	366.392	NA	NA	NA	NA	NA	NA
Q99M28;Q99M28-2	Rnps1	ENSMUSG00000034681	FALSE	7	10982.8	14436.6	79998.3	4561.18	NA	7116.07	84726.8	NA	519.372	NA	NA	NA
O08848	Ro60	ENSMUSG00000018199	TRUE	10	NA	8684.42	23030.8	2796.09	6025.72	2157.91	3372.27	2120.18	2006.73	267.658	NA	525.674
A0A338P6F7;G5E843;O89026	Robo1	ENSMUSG00000022883	FALSE	2	NA	2360.67	NA	NA	NA	298.267	NA	NA	NA	NA	NA	NA
A0A2I3BQB9;A0A2I3BR72;E9Q6A0;Q19AB2;Q7TPD3;Q7TPD3-2	Robo2	ENSMUSG00000052516	FALSE	4	NA	10642.1	NA	NA	17.1746	NA	230.903	NA	NA	67.4564	NA	NA
A0A0R4J197;A0A1L1SUF8;D3Z4M4;Q6IR38;Q8C310;Q8C310-2;Q8C310-3	Robo4	ENSMUSG00000032125	FALSE	1	NA	NA	NA	NA	NA	NA	2459.93	NA	NA	NA	NA	NA
A0A1L1SUF8;D3Z4M4;Q6IR38;Q8C310	Robo4	ENSMUSG00000032125	FALSE	1	NA	NA	NA	NA	NA	513.693	NA	NA	NA	NA	NA	NA
A0A0R4J197;A0A1L1SSV2;A0A1L1SUF8;D3Z4M4;Q6IR38;Q8C310;Q8C310-2;Q8C310-3	Robo4	ENSMUSG00000032125	FALSE	1	NA	NA	NA	1749.63	NA	NA	NA	NA	NA	NA	NA	NA
A0A3Q4EGR2;P70335;P70335-2	Rock1	ENSMUSG00000024290	FALSE	10	NA	1815.25	449.176	15323.5	5544.08	5425.33	21040.4	2799.11	71876.4	8066.83	NA	844.721
P70336;P70336-2	Rock2	ENSMUSG00000020580	FALSE	6	NA	8072.53	NA	186.621	416.542	NA	663.82	NA	3097.22	143.056	NA	NA
A0A1Y7VMN0;F8VPK5;P70336;P70336-2	Rock2	ENSMUSG00000020580	FALSE	5	NA	50680.9	5023.7	29937.1	NA	4938.89	8835	NA	NA	NA	NA	NA
A0A1Y7VLD1	Rock2	ENSMUSG00000020580	TRUE	1	NA	NA	NA	250.15	NA	NA	NA	NA	NA	NA	NA	NA
A0A1Y7VMN0;F8VPK5	Rock2	ENSMUSG00000020580	FALSE	9	NA	35302.8	NA	17609.7	17351.8	471.902	74163.8	2738.68	665.786	10309.3	NA	9227.64
Q3TDK6;Q3TDK6-2;Q3TDK6-3	Rogdi	ENSMUSG00000022540	FALSE	3	NA	333306	19845.9	792.891	NA	NA	NA	NA	NA	NA	NA	NA
A0A0J9YUG1;Q3TDK6;Q3TDK6-2;Q3TDK6-3	Rogdi	ENSMUSG00000022540	FALSE	4	NA	83954.9	NA	753.065	8049.18	1527.36	NA	NA	NA	NA	NA	NA
P32958	Rom1	ENSMUSG00000071648	TRUE	1	NA	NA	2.91294e+06	NA	NA	NA	NA	NA	NA	NA	NA	NA
P60603	Romo1	ENSMUSG00000067847	TRUE	4	NA	100579	NA	55705.1	NA	49800.2	NA	NA	159045	NA	NA	NA
D3Z184;Q9ESG2	Ropn1	ENSMUSG00000022832	FALSE	1	NA	NA	NA	NA	NA	NA	NA	NA	NA	NA	NA	284531
Q9EQ00	Ropn1l	ENSMUSG00000022236	TRUE	4	NA	4687.87	NA	NA	994.055	NA	12857.2	NA	NA	NA	NA	497641
E9PUN5;Q9Z138;Q9Z139	Ror1	ENSMUSG00000035305	FALSE	1	NA	2909.96	NA	NA	NA	NA	NA	NA	NA	NA	NA	NA
A0A0R4J1H4;Q8R1B8;Q8R1B8-1	Rorb	ENSMUSG00000036192	FALSE	1	NA	NA	9056.9	NA	NA	NA	NA	NA	NA	NA	NA	NA
A0A0G2JGZ6;A0A0R4J096;P51450;P51450-2;P51450-3	Rorc	ENSMUSG00000028150	FALSE	1	NA	NA	NA	NA	NA	621	NA	NA	NA	NA	NA	NA
P56716	Rp1	ENSMUSG00000025900	TRUE	1	NA	NA	1155.06	NA	NA	NA	NA	NA	NA	NA	NA	NA
A0A140LHJ6	Rp1	ENSMUSG00000025900	TRUE	2	NA	3539.23	NA	NA	NA	NA	4595.67	NA	NA	NA	NA	NA
Q8CGM2	Rp1l1	ENSMUSG00000046049	TRUE	1	NA	NA	5949.53	NA	NA	NA	NA	NA	NA	NA	NA	NA
Q9EPK2;Q9EPK2-2;Q9EPK2-3;Q9EPK2-4	Rp2	ENSMUSG00000060090	FALSE	5	NA	60166	NA	3936.3	NA	7716.91	66761.5	NA	1002.67	NA	NA	NA
Q9EPK2;Q9EPK2-2;Q9EPK2-3	Rp2	ENSMUSG00000060090	FALSE	5	NA	3780.14	NA	NA	2053.21	NA	14868	1010.52	NA	37143.8	NA	NA
P97762;Q3UGI5	Rp9	ENSMUSG00000032239	FALSE	2	NA	6660.36	NA	NA	NA	897.197	NA	NA	NA	NA	NA	NA
Q5SWN2;Q8VEE4	Rpa1	ENSMUSG00000000751	FALSE	9	NA	24682.5	7467.24	3233.98	1277.91	10001.6	4652.33	NA	2668.06	120139	NA	43260.2
F6V8R7;Q3TE40;Q62193	Rpa2	ENSMUSG00000028884	FALSE	2	NA	NA	NA	9163.72	NA	NA	NA	NA	10746.1	NA	NA	NA
Q3TE40;Q62193	Rpa2	ENSMUSG00000028884	FALSE	4	NA	2853.02	NA	10582.7	NA	4116.82	2223.9	NA	NA	NA	NA	NA
Q3TE40	Rpa2	ENSMUSG00000028884	FALSE	7	NA	6246.27	NA	2575.79	4596.9	6023.56	8783.81	NA	NA	48531.3	NA	39194
Q9CQ71	Rpa3	ENSMUSG00000012483	TRUE	10	NA	14864.3	14865.2	5115.1	11603.2	15371.5	9327.13	8464.63	8892.61	156197	NA	80533.8
J3QN46;Q0PL78;Q0PL79;Q0PL80;Q0PL81;Q9CWY9	Rpain	ENSMUSG00000018449	FALSE	1	NA	NA	NA	NA	NA	2069.79	NA	NA	NA	NA	NA	NA
J3QN46;J3QP63;Q0PL78;Q0PL79;Q0PL80;Q0PL81;Q9CWY9	Rpain	ENSMUSG00000018449	FALSE	1	NA	NA	NA	880.275	NA	NA	NA	NA	NA	NA	NA	NA
Q80TE0;Q80TE0-2;V9GWX3	Rpap1	ENSMUSG00000034032	FALSE	10	NA	1274.05	1910.59	914.074	65.55	108.602	527.359	295.45	340.661	1981.73	NA	2727.1
Q8VC34;Q8VC34-2;Q8VC34-3;Q8VC34-4;Q8VC34-5	Rpap2	ENSMUSG00000033773	FALSE	2	NA	NA	NA	137.078	NA	210.683	NA	NA	NA	NA	NA	NA
Q9D706	Rpap3	ENSMUSG00000022466	TRUE	9	NA	3453.55	2177.9	2064.05	NA	2694.2	2474.62	1717.93	166.135	13846.4	NA	101733
A0A087WQM3;B2KGF0;M0QWJ2;M0QWQ0;Q8VEE0	Rpe	ENSMUSG00000026005	FALSE	1	NA	NA	23115.1	NA	NA	NA	NA	NA	NA	NA	NA	NA
B2KGF0;Q8VEE0	Rpe	ENSMUSG00000026005	FALSE	9	NA	17763.5	NA	16743.4	64210.7	38242.4	29858.1	231457	3346.87	102387	NA	41018.4
A0A0G2JFR7;Q7TND5	Rpf1	ENSMUSG00000028187	FALSE	2	NA	NA	3138.11	NA	NA	757.583	NA	NA	NA	NA	NA	NA
G3X926;Q9JJ80;S4R1Y5	Rpf2	ENSMUSG00000038510	FALSE	1	NA	NA	NA	NA	NA	3217.78	NA	NA	NA	NA	NA	NA
G3X926;Q9JJ80;S4R1Y5;S4R2H5	Rpf2	ENSMUSG00000038510	FALSE	4	NA	2334.2	NA	1278.2	NA	NA	2474.78	NA	379.948	NA	NA	NA
A0A067XG46;A2ADP2;A2ADP5;Q3UTY5;Q3UWJ5;Q8CDM3;Q9R0X5;Q9R0X5-2;Q9R0X5-3;Q9R0X5-4;Q9R0X5-5	Rpgr	ENSMUSG00000031174	FALSE	1	NA	2887.3	NA	NA	NA	NA	NA	NA	NA	NA	NA	NA
A0A067XG46;A2ADP2;Q3UTY5;Q3UWJ5;Q8CDM3;Q9R0X5;Q9R0X5-2;Q9R0X5-5	Rpgr	ENSMUSG00000031174	FALSE	1	NA	NA	NA	NA	NA	NA	NA	NA	NA	NA	NA	852.019
Q8CG73	Rpgrip1l	ENSMUSG00000033282	TRUE	3	NA	2808.52	NA	NA	NA	236.177	5410.9	NA	NA	NA	NA	NA
P47708	Rph3a	ENSMUSG00000029608	TRUE	2	NA	434385	60556.6	NA	NA	NA	NA	NA	NA	NA	NA	NA
P47968	Rpia	ENSMUSG00000053604	TRUE	8	NA	2779.88	NA	4152.46	15567.9	5400.53	25152.6	NA	22447.9	88283.7	NA	16173.7
I7HLV2;Q6ZWV3	Rpl10	ENSMUSG00000008682	FALSE	8	NA	83729.8	NA	687683	495635	1.05368e+06	379268	1.12409e+06	NA	676119	NA	65733.4
A0A3B2W820;A0A3B2W824;A0A3B2WBL1;A0A3B2WDD2;P53026;Q5XJF6	Rpl10a	ENSMUSG00000037805	FALSE	6	296803	249810	294827	571824	NA	692890	NA	NA	173807	NA	NA	NA
A0A3B2W824;A0A3B2WBL1;A0A3B2WDD2;P53026;Q5XJF6	Rpl10a	ENSMUSG00000037805	FALSE	8	NA	362351	NA	215015	698901	1.06754e+06	658197	1555.3	NA	321426	NA	85153.7
A0A3B2W820;A0A3B2W824;A0A3B2WBL1;A0A3B2WCA5;A0A3B2WDD2;D6RE43;P53026;Q5XJF6	Rpl10a	ENSMUSG00000037805	FALSE	1	NA	341875	NA	NA	NA	NA	NA	NA	NA	NA	NA	NA
A0A3B2W820;A0A3B2W824;A0A3B2WBL1;A0A3B2WDD2;Q5XJF6	Rpl10a	ENSMUSG00000037805	FALSE	1	NA	NA	NA	NA	NA	685570	NA	NA	NA	NA	NA	NA
P86048	Rpl10l	ENSMUSG00000060499	TRUE	2	NA	NA	NA	4238.54	NA	NA	NA	NA	NA	NA	NA	14194.3
A2BH06	Rpl11	ENSMUSG00000059291	FALSE	2	NA	487.016	NA	NA	NA	69.0524	NA	NA	NA	NA	NA	NA
A2BH06;Q9CXW4	Rpl11	ENSMUSG00000059291	FALSE	10	151060	88273.1	179832	274613	218705	973362	430148	4.59523e+06	NA	1.23759e+06	NA	552989
Q9CXW4	Rpl11	ENSMUSG00000059291	FALSE	3	NA	284918	NA	NA	NA	678379	NA	NA	240896	NA	NA	NA
P35979	Rpl12	ENSMUSG00000038900	TRUE	12	144051	307397	836526	528537	351372	798923	703997	9.12656e+06	239286	2.65888e+06	119399	695209
P47963	Rpl13	ENSMUSG00000000740	TRUE	11	321727	432353	260849	524563	646272	1.51567e+06	267112	24837.2	347057	432912	NA	112818
A0A1B0GSB2;A0A1B0GSC2;A0A1B0GSQ6;A0A1B0GT00;A0A1B0GTA1;P19253	Rpl13a	ENSMUSG00000074129	FALSE	1	NA	NA	NA	416367	NA	NA	NA	NA	NA	NA	NA	NA
Q9CR57	Rpl14	ENSMUSG00000025794	FALSE	7	617686	277402	530529	982629	NA	1.44855e+06	891715	NA	385984	NA	NA	NA
A0A1L1SUF6;Q9CR57	Rpl14	ENSMUSG00000025794	FALSE	10	NA	1.51356e+06	43375.5	402830	753348	991784	884398	23871.9	NA	749876	67426.6	94435.6
B8JKK2;Q9CZM2	Rpl15	ENSMUSG00000012405	FALSE	3	418189	440619	NA	NA	NA	NA	251829	NA	NA	NA	NA	NA
Q9CZM2	Rpl15	ENSMUSG00000012405	FALSE	11	NA	643374	97823.9	253403	248830	581501	239648	2538.82	145834	193461	24860	33826.8
Q6ZWZ7;Q9CPR4	Rpl17	ENSMUSG00000062328	FALSE	11	275721	116124	436722	610632	558780	686157	523795	581309	230259	521510	NA	66788.8
A0A1B0GQU8;A0A1B0GSF7;A0A1B0GSS8;P35980	Rpl18	ENSMUSG00000059070	FALSE	1	NA	NA	NA	487616	NA	NA	NA	NA	NA	NA	NA	NA
A0A1B0GQU8;A0A1B0GS28;A0A1B0GSA8;A0A1B0GSF7;A0A1B0GSS8;P35980	Rpl18	ENSMUSG00000059070	FALSE	2	NA	879896	NA	NA	NA	NA	690882	NA	NA	NA	NA	NA
A0A1B0GQU8;A0A1B0GSA8;A0A1B0GSF7;A0A1B0GSS8;P35980	Rpl18	ENSMUSG00000059070	FALSE	11	981464	709134	572933	649153	797209	1.26758e+06	708809	762079	283759	451027	NA	162425
A0A1D5RLW5;A0A1D5RM85;A0A1D5RME4;P62717	Rpl18a	ENSMUSG00000045128	FALSE	2	NA	435695	NA	NA	NA	757429	NA	NA	NA	NA	NA	NA
A0A1D5RLW5;A0A1D5RM79;A0A1D5RM85;A0A1D5RME4;P62717	Rpl18a	ENSMUSG00000045128	FALSE	11	205283	100346	87183.5	288430	191265	479991	239914	4.82734e+06	121835	1.02669e+06	NA	142835
A0A1D5RM79	Rpl18a	ENSMUSG00000045128	FALSE	2	NA	87943.6	NA	NA	NA	961.548	NA	NA	NA	NA	NA	NA
A2A547;P84099	Rpl19	ENSMUSG00000017404	FALSE	10	264192	375105	NA	696997	377422	1.12552e+06	349879	26880.6	370978	264239	NA	57769.9
Q9CQM8	Rpl21	ENSMUSG00000041453	FALSE	1	NA	NA	NA	391839	NA	NA	NA	NA	NA	NA	NA	NA
O09167;Q9CQM8	Rpl21	ENSMUSG00000041453	FALSE	11	273623	57512.3	125459	644346	298812	1.02343e+06	271634	3.61391e+06	201641	782994	NA	222983
P67984	Rpl22	ENSMUSG00000028936	TRUE	11	580801	112139	415783	435491	396361	1.64174e+06	1.34754e+06	5.71118e+06	495393	2.6616e+06	NA	840801
Q9D7S7;Q9D7S7-2	Rpl22l1	ENSMUSG00000039221	FALSE	10	NA	21675.2	378195	11572	26673.4	22940.6	53826	2.93717e+06	9747.5	741677	NA	11363.3
P62830	Rpl23	ENSMUSG00000071415	FALSE	11	225981	121022	140882	205297	216035	717838	298021	2.5111e+06	256674	1.28801e+06	NA	156701
A2A6F8;P62830	Rpl23	ENSMUSG00000071415	FALSE	1	NA	705119	NA	NA	NA	NA	NA	NA	NA	NA	NA	NA
P62751	Rpl23a	ENSMUSG00000058546	TRUE	11	289414	224176	435547	646829	269472	1.53725e+06	1.03012e+06	8.99084e+06	207939	2.79871e+06	NA	404460
Q8BP67	Rpl24	ENSMUSG00000098274	TRUE	12	199186	162167	157017	333846	216696	615930	201284	2.83759e+06	205691	1.14824e+06	68463.5	149651
B1ARA3;B1ARA5;P61255	Rpl26	ENSMUSG00000060938	FALSE	11	222780	92421.4	60474.6	737593	107768	1.53253e+06	445076	5.95834e+06	105351	1.51404e+06	NA	227187
P14115	Rpl27a	ENSMUSG00000046364	TRUE	11	251841	247964	300885	360305	152324	607562	352472	5.91881e+06	294765	1.23538e+06	NA	266944
P41105	Rpl28	ENSMUSG00000030432	TRUE	10	212030	72633.2	NA	515173	75021.8	1.20521e+06	235473	3.29794e+06	143071	1.04597e+06	NA	157750
A0A1L1SS27;A0A1L1SUN1;P47915	Rpl29	ENSMUSG00000048758	FALSE	2	NA	NA	NA	NA	NA	421294	NA	NA	49150.9	NA	NA	NA
P27659	Rpl3	ENSMUSG00000060036	FALSE	11	440073	133417	169173	352767	127255	611300	299175	2.71311e+06	17328.4	966380	NA	92240.2
A0A2R8VHN4;P27659	Rpl3	ENSMUSG00000060036	FALSE	1	NA	NA	23755.3	NA	NA	NA	NA	NA	NA	NA	NA	NA
A0A2I3BQF4;P62889	Rpl30	ENSMUSG00000058600	FALSE	11	208657	311977	118937	485812	232906	973756	625338	5.02544e+06	96936.3	2.8517e+06	NA	222977
A0A0A6YX26;A0A0A6YXL3;P62900	Rpl31	ENSMUSG00000073702	FALSE	11	257390	345432	NA	461777	98761.1	658593	278493	3.59553e+06	193325	1.09856e+06	58665.8	111051
A0A0A6YX26;P62900	Rpl31	ENSMUSG00000073702	FALSE	2	NA	80448.5	130963	NA	NA	NA	NA	NA	NA	NA	NA	NA
P62911	Rpl32	ENSMUSG00000057841	TRUE	11	128825	92011.7	65181.1	506881	47329	641320	156467	1.28753e+06	169709	570638	NA	123662
Q6ZWV7	Rpl35	ENSMUSG00000062997	TRUE	11	682176	2.18487e+06	230055	923684	131765	1.1305e+06	651056	4.41947e+06	62010.1	1.0262e+06	NA	369389
O55142	Rpl35a	ENSMUSG00000060636	TRUE	10	220204	122711	NA	439084	17365.6	888537	65798.7	1.48177e+06	49247.4	207340	NA	59623.2
Q6ZWZ4	Rpl36	ENSMUSG00000057863	FALSE	10	231159	22440.8	NA	24183.5	149675	434238	188250	2.48339e+06	245992	551000	NA	118934
P47964;Q6ZWZ4	Rpl36	ENSMUSG00000057863	FALSE	5	NA	239722	128021	795610	NA	537065	25049.7	NA	NA	NA	NA	NA
A0A1D5RL86;P61514	Rpl37a	ENSMUSG00000046330	FALSE	10	214481	40071.5	56340.1	52001.4	107287	439288	115978	822557	NA	1.07714e+06	NA	90322.3
P61514	Rpl37a	ENSMUSG00000046330	FALSE	5	NA	136983	NA	423109	NA	833945	313904	NA	112256	NA	NA	NA
Q9JJI8	Rpl38	ENSMUSG00000057322	TRUE	11	22661.3	134232	138864	174334	450577	679854	660348	5.0302e+06	382835	2.63911e+06	NA	466792
P62892	Rpl39	ENSMUSG00000079641	TRUE	3	NA	204303	NA	19691.7	NA	938071	NA	NA	NA	NA	NA	NA
E9PWZ3;Q9CQ09	Rpl3l	ENSMUSG00000002500	FALSE	5	NA	7573.95	NA	2626.38	NA	108883	5190.44	NA	179791	NA	NA	NA
Q9D8E6	Rpl4	ENSMUSG00000032399	TRUE	11	726899	261773	497296	524840	553050	884576	530763	7.60317e+06	276691	3.15512e+06	NA	795628
D3YYV8;P47962	Rpl5	ENSMUSG00000058558	FALSE	11	411999	117070	127513	38352.8	314691	638506	349432	866178	265716	1.19449e+06	NA	96618.8
P47962	Rpl5	ENSMUSG00000058558	FALSE	4	NA	136038	NA	651249	NA	1.07648e+06	791276	NA	NA	NA	NA	NA
P47911	Rpl6	ENSMUSG00000029614	TRUE	12	712883	176701	236523	538236	418383	988179	548823	3.36047e+06	346058	1.4073e+06	84946.4	330947
F6XI62;P14148	Rpl7	ENSMUSG00000043716	FALSE	11	540125	244074	342195	498325	247058	1.05713e+06	496953	1.06638e+06	560793	1.20962e+06	NA	256896
P12970	Rpl7a	ENSMUSG00000062647	TRUE	11	610035	755030	302011	669596	560575	1.43761e+06	759478	1.10528e+06	513610	415510	NA	92095.5
Q9D8M4	Rpl7l1	ENSMUSG00000063888	TRUE	5	NA	27342.4	NA	796.179	NA	3445.58	14229	NA	1351.46	NA	NA	NA
P62918	Rpl8	ENSMUSG00000003970	TRUE	11	410210	262658	236720	665428	444019	1.0296e+06	458042	45687.6	297571	476174	NA	59915.7
D3Z629	Rpl9	ENSMUSG00000047215	TRUE	2	NA	306.603	NA	NA	NA	NA	318.3	NA	NA	NA	NA	NA
P14869;S4R1N1	Rplp0	ENSMUSG00000067274	FALSE	2	NA	NA	969504	NA	NA	NA	NA	NA	NA	NA	41034.1	NA
D3YVM5;P14869;S4R1N1	Rplp0	ENSMUSG00000067274	FALSE	11	192295	237085	534115	252832	1.05851e+06	361465	945829	1.49763e+06	495694	2.36026e+06	NA	1.14525e+06
P47955	Rplp1	ENSMUSG00000007892	TRUE	10	NA	351996	3.34314e+06	495520	534042	3.23566e+06	1.22755e+06	9.14228e+06	264758	3.73123e+06	NA	589224
P99027	Rplp2	ENSMUSG00000025508	TRUE	1	NA	NA	4.59275e+06	NA	NA	NA	NA	NA	NA	NA	NA	NA
Q91YQ5	Rpn1	ENSMUSG00000030062	TRUE	11	74559.7	67265.1	74656.7	119588	522283	362220	358940	2.90836e+06	91678.1	401964	NA	993510
A2ACG7	Rpn2	ENSMUSG00000027642	FALSE	1	NA	NA	NA	11764.8	NA	NA	NA	NA	NA	NA	NA	NA
A2ACG7;Q9DBG6	Rpn2	ENSMUSG00000027642	FALSE	11	35894.1	67698.1	165222	71677	350106	334065	287992	2.54939e+06	86616.8	253532	NA	889412
Q9DBG6	Rpn2	ENSMUSG00000027642	FALSE	1	NA	NA	NA	310.631	NA	NA	NA	NA	NA	NA	NA	NA
Q9CQH8	Rpp14	ENSMUSG00000023156	TRUE	4	NA	NA	NA	NA	NA	865.275	NA	582.643	NA	2820.65	NA	712.217
Q8R040	Rpp21	ENSMUSG00000024446	TRUE	3	NA	NA	NA	NA	NA	349.249	NA	NA	NA	2670.06	NA	2315.78
Q91WE3	Rpp25	ENSMUSG00000062309	TRUE	1	NA	749.917	NA	NA	NA	NA	NA	NA	NA	NA	NA	NA
Q99JH1	Rpp25l	ENSMUSG00000036114	TRUE	7	NA	NA	3119.07	NA	NA	2540.14	1408.86	12742.9	3215.94	19762.2	NA	1295.43
O88796	Rpp30	ENSMUSG00000024800	TRUE	9	NA	1785.44	5815.24	2750.97	4995.01	1708.04	4488.11	NA	1024.48	4870.63	NA	1421.66
A2AJG0;Q80UU2	Rpp38	ENSMUSG00000049950	FALSE	5	NA	8533.28	1660.19	298.06	NA	2517.87	NA	NA	NA	3310.28	NA	NA
G3UYU5;Q8R1F9	Rpp40	ENSMUSG00000021418	FALSE	3	NA	NA	NA	551.121	NA	1157.02	NA	NA	277.228	NA	NA	NA
Q8VDS4	Rprd1a	ENSMUSG00000040446	TRUE	6	NA	19740.2	8331.72	2238.73	NA	935.004	2171.29	NA	NA	NA	NA	5380.32
A0A0R4J195;F6YB25;F7DAY5;Q9CSU0;Q9CSU0-2;Q9CSU0-3	Rprd1b	ENSMUSG00000027651	FALSE	3	NA	11832.2	NA	26246.8	NA	NA	88019.2	NA	NA	NA	NA	NA
A0A0R4J195;F6YB25;F7DAY5;Q9CSU0;Q9CSU0-2	Rprd1b	ENSMUSG00000027651	FALSE	1	NA	18349.1	NA	NA	NA	NA	NA	NA	NA	NA	NA	NA
A0A0R4J195;Q9CSU0;Q9CSU0-2;Q9CSU0-3	Rprd1b	ENSMUSG00000027651	FALSE	1	NA	NA	12664.7	NA	NA	NA	NA	NA	NA	NA	NA	NA
A0A0R4J195;F6YB25;Q9CSU0;Q9CSU0-2;Q9CSU0-3	Rprd1b	ENSMUSG00000027651	FALSE	10	NA	6995.72	141182	8175.06	21791.8	16307.2	50301	4825.91	4548.72	139398	NA	61306.5
A0A0G2JFW6;Q6NXI6;Q6NXI6-2	Rprd2	ENSMUSG00000028106	FALSE	8	NA	1564.63	NA	645.495	21.338	1012.25	5741.92	NA	53.4105	45.6018	NA	2143.47
A0A0G2JFN1	Rprd2	ENSMUSG00000028106	FALSE	1	NA	NA	NA	NA	NA	NA	21.3419	NA	NA	NA	NA	NA
A0A0G2JFN1;A0A0G2JFW6;Q6NXI6;Q6NXI6-2	Rprd2	ENSMUSG00000028106	FALSE	2	NA	NA	1861.29	351.397	NA	NA	NA	NA	NA	NA	NA	NA
P63325	Rps10	ENSMUSG00000052146	FALSE	9	NA	265884	NA	15309.1	59129.6	365572	67757	2.3259e+06	5548.41	538167	NA	11871.7
A0A338P731;A0A338P7K4;P63325;Q3UW83	Rps10	ENSMUSG00000052146	FALSE	6	182728	52179.1	210018	56919.9	NA	216931	128588	NA	NA	NA	NA	NA
A0A1B0GRR3;A0A1B0GSE8;P62281	Rps11	ENSMUSG00000003429	FALSE	12	185994	181830	26252.7	315266	111462	743180	275752	5.64832e+06	392641	1.02708e+06	142484	144687
F7AEH4;P63323;Q6ZWZ6	Rps12	ENSMUSG00000061983	FALSE	8	NA	48874.9	NA	56909.2	252926	592443	451973	3.21832e+06	NA	1.26247e+06	NA	641110
A0A1W2P7A1;F7AEH4;P63323;Q6ZWZ6	Rps12	ENSMUSG00000061983	FALSE	7	225210	109343	258679	722520	NA	602044	393562	NA	128787	NA	NA	NA
A0A1W2P7A1	Rps12	ENSMUSG00000061983	FALSE	1	NA	NA	NA	NA	NA	NA	NA	NA	NA	78.873	NA	NA
P62301;Q921R2	Rps13	ENSMUSG00000090862	FALSE	11	338908	368403	524866	402698	154322	867795	341655	5.60213e+06	405918	1.33292e+06	NA	272523
P62264	Rps14	ENSMUSG00000024608	FALSE	1	NA	2.26556e+06	NA	NA	NA	NA	NA	NA	NA	NA	NA	NA
D3YVF4;D3Z7I1;P62264	Rps14	ENSMUSG00000024608	FALSE	11	456242	404410	262049	742556	583058	1.41253e+06	1.03965e+06	1.04319e+07	197543	4.76207e+06	NA	700637
D3YVF4;P62264	Rps14	ENSMUSG00000024608	FALSE	1	NA	NA	NA	NA	NA	2.4807e+06	NA	NA	NA	NA	NA	NA
D3YTQ9;P62843	Rps15	ENSMUSG00000063457	FALSE	11	68771.8	20569.4	24969.8	128887	20088	337251	211526	843082	89181.6	1.03317e+06	NA	26785.5
P62843	Rps15	ENSMUSG00000063457	FALSE	1	NA	NA	NA	332893	NA	NA	NA	NA	NA	NA	NA	NA
D3YVB4;D3Z712;F8WJ41;P62245	Rps15a	ENSMUSG00000008683	FALSE	11	123366	274532	139861	263113	305946	298522	470630	3.3559e+06	111483	1.79387e+06	NA	178751
P14131	Rps16	ENSMUSG00000037563	TRUE	11	539510	205093	252633	340373	247127	667816	281287	4.38894e+06	218158	1.51719e+06	NA	362194
P63276	Rps17	ENSMUSG00000061787	TRUE	11	147966	129828	651031	764146	379401	1.1647e+06	856337	1.00618e+07	236018	2.93009e+06	NA	447764
D3YUG3;D3YUT3;D3Z5R8;D3Z722;Q9CZX8;S4R223	Rps19	ENSMUSG00000040952	FALSE	10	168107	436811	362375	73343.1	215430	1.13833e+06	574654	4.69305e+06	NA	1.48063e+06	NA	510234
D3YUG3;D3YUT3;D3Z5R8;D3Z722;Q9CZX8	Rps19	ENSMUSG00000040952	FALSE	5	NA	506249	NA	533400	NA	1.15959e+06	482878	NA	284703	NA	NA	NA
A0A2R8VHY2;Q8C6B9	Rps19bp1	ENSMUSG00000051518	FALSE	1	NA	29229.7	NA	NA	NA	NA	NA	NA	NA	NA	NA	NA
Q8C6B9	Rps19bp1	ENSMUSG00000051518	FALSE	1	NA	NA	NA	NA	NA	4231.34	NA	NA	NA	NA	NA	NA
D3YVC1;D3YWJ3;P25444	Rps2	ENSMUSG00000044533	FALSE	11	375289	460937	347748	231362	322561	514067	365760	635835	233820	449958	NA	118283
P60867	Rps20	ENSMUSG00000028234	TRUE	11	530926	773007	500728	1.02322e+06	521777	949032	660311	3.59081e+06	623348	1.31413e+06	NA	508136
Q9CQR2	Rps21	ENSMUSG00000039001	TRUE	11	56525.8	290818	73254.8	700940	182325	665267	204627	1.76345e+06	19003.2	763843	NA	114688
P62267	Rps23	ENSMUSG00000049517	TRUE	11	293218	34000.9	75154.9	332424	119704	1.13913e+06	379178	3.90835e+06	124068	809762	NA	112903
A0A286YEB7;P62849;P62849-2;P62849-3	Rps24	ENSMUSG00000025290	FALSE	12	197533	83824.3	177540	213841	110587	248335	225797	3.28804e+06	142632	1.19863e+06	50923	51522.8
A0A1L1SQA8;P62852	Rps25	ENSMUSG00000009927	FALSE	11	463165	702419	508117	542532	259577	839946	572260	7.75984e+06	574648	2.02826e+06	NA	355451
P62855	Rps26	ENSMUSG00000025362	TRUE	11	246182	286719	NA	358201	135907	926381	171427	3.39495e+06	34789.5	1.3724e+06	134016	157859
P62983	Rps27a	ENSMUSG00000020460	TRUE	3	NA	NA	NA	2.72376e+06	NA	4052480	NA	NA	2.17601e+06	NA	NA	NA
D6RH49;Q6ZWY3	Rps27l	ENSMUSG00000036781	FALSE	1	NA	NA	NA	301451	NA	NA	NA	NA	NA	NA	NA	NA
D3YYB0	Rps27l	ENSMUSG00000036781	FALSE	1	NA	NA	NA	175.219	NA	NA	NA	NA	NA	NA	NA	NA
D3YYB0;D6RH49;Q6ZWY3	Rps27l	ENSMUSG00000036781	FALSE	10	NA	20861.9	74976.9	64654.3	209090	332806	133116	2.18214e+06	16560.3	1.09675e+06	NA	138457
G3UYV7;P62858	Rps28	ENSMUSG00000067288	FALSE	10	97183.6	1.1433e+06	575160	1.31168e+06	313448	846710	436290	2.02961e+06	NA	1.22336e+06	NA	200608
P62274	Rps29	ENSMUSG00000034892	TRUE	9	NA	56330.4	NA	204910	9152.61	319950	62968.9	669408	302613	437190	NA	140182
A0A140LI77;D3YV43;P62908	Rps3	ENSMUSG00000030744	FALSE	12	256109	627552	422444	191666	953231	964660	655351	352233	222662	817961	163182	249948
A0A140LI77	Rps3	ENSMUSG00000030744	FALSE	1	NA	NA	NA	388.08	NA	NA	NA	NA	NA	NA	NA	NA
D3YV43;P62908	Rps3	ENSMUSG00000030744	FALSE	2	NA	298216	NA	471315	NA	NA	NA	NA	NA	NA	NA	NA
P97351	Rps3a1	ENSMUSG00000028081	TRUE	11	232007	170381	177959	457062	512940	910750	351587	518688	288182	448305	NA	62169
P62702	Rps4x	ENSMUSG00000031320	TRUE	4	NA	160095	99033.1	NA	NA	938542	428152	NA	NA	NA	NA	NA
D3YYM6;D3Z1S8;P97461;Q91V55	Rps5	ENSMUSG00000012848	FALSE	11	44155.6	313367	513799	459256	429153	962836	316832	7.29887e+06	335371	2.07269e+06	NA	468439
F6RQA2;G3UZI3;P18653;Q505N6	Rps6ka1	ENSMUSG00000003644	FALSE	1	NA	NA	NA	NA	NA	77.6611	NA	NA	NA	NA	NA	NA
E9PWV3	Rps6ka1	ENSMUSG00000003644	FALSE	1	NA	NA	NA	NA	NA	7165.69	NA	NA	NA	NA	NA	NA
E9PWV3;F6Q8A4;F6RQA2;G3UZI3;P18653;Q505N6	Rps6ka1	ENSMUSG00000003644	FALSE	8	NA	8625.32	NA	208.751	2925.53	1283.43	25258.6	NA	872.566	15813.8	NA	3899.43
Q9WUT3	Rps6ka2	ENSMUSG00000023809	FALSE	2	NA	6244.58	NA	NA	NA	272.363	NA	NA	NA	NA	NA	NA
A0A338P701;Q9WUT3	Rps6ka2	ENSMUSG00000023809	FALSE	1	NA	NA	NA	NA	NA	NA	NA	NA	160.282	NA	NA	NA
B1AXN9;P18654	Rps6ka3	ENSMUSG00000031309	FALSE	10	NA	3689.73	1221.87	5458.94	16661.2	2627.96	46527	745.84	24962.7	63013.5	NA	95014.6
Q9Z2B9	Rps6ka4	ENSMUSG00000118668	TRUE	6	NA	3353.06	NA	1132.05	NA	939.823	4532.27	NA	125.215	9583.76	NA	NA
Q8C050;Q8C050-2	Rps6ka5	ENSMUSG00000021180	FALSE	8	NA	6329	7846.01	9462.99	NA	1295.03	224.712	NA	415.871	1979.04	NA	18279.2
A2CEE5;A2CEE6;A2CEE7;E9PUP0;E9QK39;Q7TPS0;Q7TPS0-2;Q7TPS0-3	Rps6ka6	ENSMUSG00000025665	FALSE	1	NA	212.725	NA	NA	NA	NA	NA	NA	NA	NA	NA	NA
Q5SWG2;Q8BSK8;Q8BSK8-2;Q8C3J7	Rps6kb1	ENSMUSG00000020516	FALSE	2	NA	221.681	NA	1078.9	NA	NA	NA	NA	NA	NA	NA	NA
Q8BSK8;Q8BSK8-2	Rps6kb1	ENSMUSG00000020516	FALSE	6	NA	3338.32	NA	1528.94	NA	4240.14	NA	8247	1757.01	2574.33	NA	NA
D3YWB8;Q9Z1M4	Rps6kb2	ENSMUSG00000024830	FALSE	3	NA	NA	NA	1220.92	NA	1067.03	NA	NA	5781.01	NA	NA	NA
A0A494BA73;D3YWB8;D6RH86;E9PUN3;Q9Z1M4	Rps6kb2	ENSMUSG00000024830	FALSE	1	NA	NA	NA	NA	NA	NA	4117.23	NA	NA	NA	NA	NA
D3YWB8;D6RH86;E9PUN3;Q9Z1M4	Rps6kb2	ENSMUSG00000024830	FALSE	3	NA	NA	NA	NA	NA	NA	910.711	NA	NA	4118.16	NA	796.593
E9QMX4;Q8BLK9;Q8BLK9-2	Rps6kc1	ENSMUSG00000089872	FALSE	3	NA	1259.2	NA	NA	NA	NA	447.92	122.962	NA	NA	NA	NA
E9QMX4;Q8BLK9;Q8BLK9-2;Q8BLK9-3	Rps6kc1	ENSMUSG00000089872	FALSE	4	NA	3908.87	NA	225.91	NA	811.94	NA	NA	218.403	NA	NA	NA
P62082	Rps7	ENSMUSG00000061477	TRUE	11	295665	112754	334695	435602	352707	1.076e+06	560566	6.65598e+06	168700	1.77546e+06	NA	215788
P62242	Rps8	ENSMUSG00000047675	TRUE	12	1.22553e+06	334424	712990	633594	1.08553e+06	1.47178e+06	717761	61278.7	343109	975227	165435	191875
D3YUV6;D3YWH9;D3Z673;F7CJS8;Q6ZWN5;Q9CXW7	Rps9	ENSMUSG00000006333	FALSE	1	NA	NA	NA	NA	NA	NA	NA	NA	NA	NA	114156	NA
D3YWH9;F7CJS8;Q6ZWN5;Q9CXW7	Rps9	ENSMUSG00000006333	FALSE	11	529637	506117	260593	256920	455640	1.01284e+06	443970	3.23561e+06	329888	805549	NA	313294
A0A1L1SRW0;P14206	Rpsa	ENSMUSG00000032518	FALSE	1	NA	1.09587e+06	NA	NA	NA	NA	NA	NA	NA	NA	NA	NA
A0A1L1SUK3;P14206	Rpsa	ENSMUSG00000032518	FALSE	3	264109	208231	NA	NA	NA	571439	NA	NA	NA	NA	NA	NA
P14206	Rpsa	ENSMUSG00000032518	FALSE	10	NA	355373	879661	418913	1.23534e+06	1.21604e+06	957854	6.41217e+06	490478	3.92372e+06	NA	1.37293e+06
P97347	Rptn	ENSMUSG00000041984	TRUE	2	NA	6.62093	NA	NA	NA	NA	4490.88	NA	NA	NA	NA	NA
A2ACM0;Q8K4Q0;Q8K4Q0-4	Rptor	ENSMUSG00000025583	FALSE	1	NA	NA	NA	1689.17	NA	NA	NA	NA	NA	NA	NA	NA
A2ACM0;Q8K4Q0;Q8K4Q0-2	Rptor	ENSMUSG00000025583	FALSE	8	NA	3587.35	NA	852.6	9.58271	610.093	3100.02	1198.1	NA	536.352	NA	4798.01
A2ACM0;Q8K4Q0	Rptor	ENSMUSG00000025583	FALSE	5	NA	39537.4	2392.1	NA	NA	8868.05	461.054	NA	2849.87	NA	NA	NA
A2ACM0;E9PXZ5;Q8K4Q0;Q8K4Q0-2	Rptor	ENSMUSG00000025583	FALSE	1	NA	NA	832.69	NA	NA	NA	NA	NA	NA	NA	NA	NA
Q149F1	Rpusd2	ENSMUSG00000027324	TRUE	2	NA	NA	NA	NA	NA	1852.94	NA	NA	NA	1102.94	NA	NA
B7ZMQ0;F6UDW0;F6WLR1;Q14AI6;Q14AI6-2	Rpusd3	ENSMUSG00000051169	FALSE	2	NA	NA	NA	508.359	NA	NA	NA	NA	519.144	NA	NA	NA
B7ZMQ0;F6WLR1;Q14AI6;Q14AI6-2	Rpusd3	ENSMUSG00000051169	FALSE	1	NA	NA	NA	NA	NA	5308.5	NA	NA	NA	NA	NA	NA
B7ZMQ0;D3YVC8;F6UDW0;F6WLR1;Q14AI6;Q14AI6-2	Rpusd3	ENSMUSG00000051169	FALSE	1	NA	NA	NA	997.08	NA	NA	NA	NA	NA	NA	NA	NA
Q9CWX4	Rpusd4	ENSMUSG00000032044	TRUE	4	NA	6451.27	NA	1283.75	NA	868.145	95.3346	NA	NA	NA	NA	NA
A0A1D5RLT1;O88667;Q6PGA2	Rrad	ENSMUSG00000031880	FALSE	2	NA	NA	NA	25629.6	NA	NA	3015.47	NA	NA	NA	NA	NA
O88667;Q6PGA2	Rrad	ENSMUSG00000031880	FALSE	2	NA	NA	NA	50387.2	NA	298.438	NA	NA	NA	NA	NA	NA
Q80X95	Rraga	ENSMUSG00000070934	TRUE	1	NA	12461	NA	NA	NA	NA	NA	NA	NA	NA	NA	NA
Q99K70	Rragc	ENSMUSG00000028646	FALSE	9	NA	12776.5	NA	6252.03	27053.1	8264.19	23995.7	5423.55	10522	40060.3	NA	31884.8
Q99K70;Q99K70-2	Rragc	ENSMUSG00000028646	FALSE	2	NA	6768.03	NA	6489.31	NA	NA	NA	NA	NA	NA	NA	NA
B1AWT2;B1AWT3;Q7TT45	Rragd	ENSMUSG00000028278	FALSE	1	NA	NA	NA	922.098	NA	NA	NA	NA	NA	NA	NA	NA
B1AWT2;B1AWT3;B1AWT4;Q7TT45	Rragd	ENSMUSG00000028278	FALSE	2	NA	NA	NA	393.001	NA	NA	NA	NA	3118.15	NA	NA	NA
A0A1B0GRG1;P10833	Rras	ENSMUSG00000038387	FALSE	2	19561.1	NA	4511.8	NA	NA	NA	NA	NA	NA	NA	NA	NA
P10833	Rras	ENSMUSG00000038387	FALSE	8	NA	8516.42	NA	9399.63	33236.4	20219.2	260091	NA	17338.3	3610.36	NA	11067.7
P62071	Rras2	ENSMUSG00000055723	FALSE	4	NA	58457.6	18399.1	NA	NA	NA	49517.8	NA	9943.82	NA	NA	NA
A0A1B0GRT5;P62071	Rras2	ENSMUSG00000055723	FALSE	8	NA	28821	NA	28312.5	120989	6385.73	385036	1064.52	NA	14420.7	NA	29770.3
A2AVJ7;Q99PL5	Rrbp1	ENSMUSG00000027422	FALSE	11	70823.1	1895.83	5952.15	93482.1	81016.5	240713	90364.1	774603	4973.18	62433.5	NA	46553.8
Q3UH06;Q3UH06-2;Q3UH06-3;Q3UH06-4	Rreb1	ENSMUSG00000039087	FALSE	3	NA	1348.53	NA	NA	NA	2357.44	1066.26	NA	NA	NA	NA	NA
A0A1B0GSB1	Rrm1	ENSMUSG00000030978	TRUE	1	NA	NA	NA	5770.18	NA	NA	NA	NA	NA	NA	NA	NA
P07742	Rrm1	ENSMUSG00000030978	TRUE	10	NA	664.489	833.923	1150.98	2975.01	6391.14	7104.67	571.166	3782.19	364049	NA	201651
P11157	Rrm2	ENSMUSG00000020649	TRUE	4	NA	NA	NA	NA	604.39	6233.33	NA	NA	112.866	190512	NA	NA
D3Z2A4;Q6PEE3	Rrm2b	ENSMUSG00000022292	FALSE	5	NA	238.723	NA	NA	NA	4217.73	348.627	NA	1078.12	1427.16	NA	NA
D3YXX2;D3Z2A4;D6RFP5;Q6PEE3	Rrm2b	ENSMUSG00000022292	FALSE	1	NA	NA	NA	NA	NA	648.806	NA	NA	NA	NA	NA	NA
D3YVM0;D3YXX2;D3Z2A4;D6RFN4;D6RFP5;Q6PEE3	Rrm2b	ENSMUSG00000022292	FALSE	1	NA	NA	NA	1518.91	NA	NA	NA	NA	NA	NA	NA	NA
D3YVM0;D6RFN4;D6RFP5;Q6PEE3	Rrm2b	ENSMUSG00000022292	FALSE	1	NA	NA	NA	1182.85	NA	NA	NA	NA	NA	NA	NA	NA
D3YXX2;D3Z2A4;Q6PEE3	Rrm2b	ENSMUSG00000022292	FALSE	1	NA	1580.21	NA	NA	NA	NA	NA	NA	NA	NA	NA	NA
B2RS91	Rrn3	ENSMUSG00000022682	TRUE	2	NA	NA	NA	252.707	NA	127.979	NA	NA	NA	NA	NA	NA
P56183;P56183-2;P56183-3	Rrp1	ENSMUSG00000061032	FALSE	7	NA	8813.22	2470.47	410.077	NA	3890.12	803.776	NA	NA	13589.1	NA	2333.45
A0A1W2P7C5;P56183;P56183-2;P56183-3	Rrp1	ENSMUSG00000061032	FALSE	2	NA	82.8706	NA	447.963	NA	NA	NA	NA	NA	NA	NA	NA
Q6P5B0	Rrp12	ENSMUSG00000035049	TRUE	9	NA	4318.36	NA	208.169	20.6617	2151.85	1778.96	2178.66	831.315	3474.57	NA	418.7
Q9CYX7	Rrp15	ENSMUSG00000001305	TRUE	1	NA	NA	NA	NA	NA	3400.13	NA	NA	NA	NA	NA	NA
Q91YK2	Rrp1b	ENSMUSG00000058392	TRUE	6	NA	1646.25	774.026	349.68	NA	1611.77	3718.49	NA	68.0367	NA	NA	NA
A0A0R4J045;A0A3B2WB30;A0A3B2WBC2;Q3UFY0	Rrp36	ENSMUSG00000023971	FALSE	1	NA	NA	NA	NA	NA	283.778	NA	NA	NA	NA	NA	NA
Q9D1C9	Rrp7a	ENSMUSG00000018040	FALSE	3	NA	11047	NA	NA	NA	NA	23633.3	NA	141.376	NA	NA	NA
E9PYF0;Q9D1C9	Rrp7a	ENSMUSG00000018040	FALSE	1	NA	NA	NA	NA	NA	1728.94	NA	NA	NA	NA	NA	NA
E9PVA2;Q9DB85	Rrp8	ENSMUSG00000030888	FALSE	1	NA	NA	NA	NA	NA	374.27	NA	NA	NA	NA	NA	NA
Q91WM3	Rrp9	ENSMUSG00000041506	TRUE	5	NA	4010.56	3928.58	2857.69	NA	8996.35	7581.52	NA	NA	NA	NA	NA
Q9CYH6	Rrs1	ENSMUSG00000061024	TRUE	4	NA	2693.74	NA	NA	NA	5339.11	2856.2	NA	51469.6	NA	NA	NA
B1AU64;Q9Z1L4	Rs1	ENSMUSG00000031293	FALSE	1	NA	NA	1.33691e+06	NA	NA	NA	NA	NA	NA	NA	NA	NA
Q8CBB9	Rsad2	ENSMUSG00000020641	TRUE	2	NA	NA	NA	NA	NA	768.468	NA	NA	NA	41525.1	NA	NA
D6RG56;Q80T69	Rsbn1	ENSMUSG00000044098	FALSE	4	NA	191.647	4027.32	NA	NA	365.555	524.927	NA	NA	NA	NA	NA
A0A0G2JEI9;D3Z0K6	Rsbn1l	ENSMUSG00000039968	FALSE	2	NA	NA	NA	364.162	NA	219.388	NA	NA	NA	NA	NA	NA
Q9ER99	Rsc1a1	ENSMUSG00000040715	TRUE	4	NA	NA	NA	1875.06	1830.25	NA	NA	NA	4579.39	NA	NA	2846.09
E9PWW9	Rsf1	ENSMUSG00000035623	TRUE	4	NA	8317.27	1457.55	NA	NA	1255.38	13894.9	NA	NA	NA	NA	NA
A0A2R8VHW2;Q8BVY0	Rsl1d1	ENSMUSG00000005846	FALSE	1	NA	NA	47322.1	NA	NA	NA	NA	NA	NA	NA	NA	NA
Q8BVY0	Rsl1d1	ENSMUSG00000005846	FALSE	7	NA	57459.1	NA	5858.65	NA	51719.7	85752.5	33859.9	11242.4	7253.77	NA	NA
E9PY85;Q99L28	Rsl24d1	ENSMUSG00000032215	FALSE	1	NA	NA	NA	NA	NA	14639.4	NA	NA	NA	NA	NA	NA
A0A494B9F6;Q3YEA0;Q8VIG3	Rsph1	ENSMUSG00000024033	FALSE	3	NA	1907.52	NA	NA	NA	NA	8950.01	NA	NA	NA	NA	4.9889e+06
E0CXH7;E9PWZ8;Q9D3W1	Rsph14	ENSMUSG00000009070	FALSE	2	NA	2579.86	NA	NA	NA	NA	9965.49	NA	NA	NA	NA	NA
Q8BYM7	Rsph4a	ENSMUSG00000039552	TRUE	2	NA	11887.6	NA	NA	NA	NA	24590.2	NA	NA	NA	NA	NA
Q8CDR2;Q8CDR2-2	Rsph6a	ENSMUSG00000040866	FALSE	1	NA	NA	NA	NA	NA	NA	NA	NA	NA	NA	NA	156695
Q9D9V4	Rsph9	ENSMUSG00000023966	TRUE	3	NA	10257.7	NA	NA	NA	NA	19431.5	NA	NA	NA	NA	63103.8
Q8BVR6;Q8BVR6-3	Rspry1	ENSMUSG00000050079	FALSE	4	NA	2618.53	NA	NA	NA	2306.49	751.603	NA	513.973	NA	NA	NA
E9Q6P8;Q3TGY1;Q8BR75;Q9DBU6	Rsrc1	ENSMUSG00000034544	FALSE	1	NA	NA	NA	NA	NA	7060.08	NA	NA	NA	NA	NA	NA
Q3TGY1;Q9DBU6	Rsrc1	ENSMUSG00000034544	FALSE	3	NA	13257.3	NA	NA	NA	NA	17322.6	NA	1012.55	NA	NA	NA
A2RTL5;Q8BI46;S4R1M5;S4R265;S4R2G2;S4R2L4	Rsrc2	ENSMUSG00000029422	FALSE	1	NA	862.443	NA	NA	NA	NA	NA	NA	NA	NA	NA	NA
A2RTL5;S4R1M5;S4R265;S4R2L4	Rsrc2	ENSMUSG00000029422	FALSE	3	NA	NA	17236.5	2058.07	NA	6829.63	NA	NA	NA	NA	NA	NA
Q3UC65;Q3UC65-2;Q3UC65-3	Rsrp1	ENSMUSG00000037266	FALSE	1	NA	NA	NA	NA	NA	1142.85	NA	NA	NA	NA	NA	NA
A2AUR7;Q9D031	Rsu1	ENSMUSG00000026727	FALSE	1	NA	NA	NA	NA	NA	83678.2	NA	NA	NA	NA	NA	NA
A2AUR7;Q01730;Q9D031	Rsu1	ENSMUSG00000026727	FALSE	10	17966.5	34145.5	23450.4	55727.2	154966	553.074	570264	NA	32208.2	88824.9	NA	18527.7
A2AUR7;B1AYQ0;Q01730;Q9D031	Rsu1	ENSMUSG00000026727	FALSE	2	NA	10513.6	4190.97	NA	NA	NA	NA	NA	NA	NA	NA	NA
D3Z263;Q9D7H3	Rtca	ENSMUSG00000000339	FALSE	10	NA	4787.07	635.948	19467.1	4659.49	683.997	8707.09	2313.05	38300.4	21084.7	NA	167708
D3Z263;D6RD00;D6REI7;Q9D7H3	Rtca	ENSMUSG00000000339	FALSE	1	NA	2320.08	NA	NA	NA	NA	NA	NA	NA	NA	NA	NA
D6RD00;Q9D7H3	Rtca	ENSMUSG00000000339	FALSE	2	NA	20469.7	NA	16312.5	NA	NA	NA	NA	NA	NA	NA	NA
Q9D7H3	Rtca	ENSMUSG00000000339	FALSE	2	NA	NA	27201.4	NA	NA	5412.94	NA	NA	NA	NA	NA	NA
Q99LF4	Rtcb	ENSMUSG00000001783	TRUE	11	51288.3	104098	188893	154620	143386	43543.3	84107.3	260034	74659.5	125603	NA	221126
Q0VGM9;Q0VGM9-2;Q0VGM9-3;Q0VGM9-4;Q0VGM9-5;Z4YLW7	Rtel1	ENSMUSG00000038685	FALSE	1	NA	NA	NA	NA	NA	3182.47	NA	NA	NA	NA	NA	NA
A2AQ19	Rtf1	ENSMUSG00000027304	TRUE	8	NA	5694.74	3382.33	448.788	NA	1673.31	2338.24	NA	135.929	3401.01	NA	11517.7
Q99K95	Rtf2	ENSMUSG00000027502	TRUE	7	NA	479.971	1609.5	500.986	NA	3899.98	1414.22	NA	NA	4178.43	NA	412.759
D3YXC9;D3Z4N1;D3Z7S7;Q8C6B2;Q8C6B2-2	Rtkn	ENSMUSG00000034930	FALSE	1	NA	1035.06	NA	NA	NA	NA	NA	NA	NA	NA	NA	NA
Q8C6B2;Q8C6B2-2	Rtkn	ENSMUSG00000034930	FALSE	2	NA	NA	NA	NA	NA	234.986	NA	NA	388.437	NA	NA	NA
D3Z7S7;Q8C6B2;Q8C6B2-2	Rtkn	ENSMUSG00000034930	FALSE	3	NA	15702.1	NA	NA	NA	NA	820.578	NA	NA	72.421	NA	NA
Q32KG4;Q32KG4-2	Rtl9	ENSMUSG00000085584	FALSE	2	NA	325.936	NA	NA	NA	NA	NA	NA	2401.11	NA	NA	NA
Q7M6W1	Rtn1	ENSMUSG00000021087	FALSE	1	NA	435277	NA	NA	NA	NA	NA	NA	NA	NA	NA	NA
A3QM89;Q7M6W1;Q8K0T0	Rtn1	ENSMUSG00000021087	FALSE	1	NA	NA	NA	NA	NA	NA	NA	NA	2537.56	NA	NA	NA
A3QM89;Q7M6W1	Rtn1	ENSMUSG00000021087	FALSE	2	NA	186122	25969.2	NA	NA	NA	NA	NA	NA	NA	NA	NA
Q8K0T0	Rtn1	ENSMUSG00000021087	FALSE	8	NA	855274	122021	674.266	44717.2	3501.25	9029.72	NA	NA	3310.6	NA	29073.7
A3QM89	Rtn1	ENSMUSG00000021087	FALSE	1	NA	214.605	NA	NA	NA	NA	NA	NA	NA	NA	NA	NA
O70622;O70622-2	Rtn2	ENSMUSG00000030401	FALSE	9	NA	5308.83	3308.1	226555	674.9	550.227	133805	NA	3.17345e+06	2431.78	299234	NA
Q9ES97;Q9ES97-2;Q9ES97-5	Rtn3	ENSMUSG00000024758	FALSE	8	NA	31941.5	NA	15715.3	38706.4	5034.46	116480	1497.06	NA	13864.3	NA	36180.8
Q9ES97;Q9ES97-2;Q9ES97-4;Q9ES97-5	Rtn3	ENSMUSG00000024758	FALSE	1	NA	NA	NA	NA	NA	31244	NA	NA	NA	NA	NA	NA
Q9ES97-3	Rtn3	ENSMUSG00000024758	FALSE	7	NA	100297	NA	92684.4	156075	5885.61	126697	NA	NA	19468.9	NA	38256.1
Q9ES97;Q9ES97-2;Q9ES97-3;Q9ES97-4;Q9ES97-5	Rtn3	ENSMUSG00000024758	FALSE	5	NA	116677	487461	19910.8	NA	NA	105831	NA	60588.9	NA	NA	NA
Q9ES97;Q9ES97-2	Rtn3	ENSMUSG00000024758	FALSE	1	NA	407607	NA	NA	NA	NA	NA	NA	NA	NA	NA	NA
Q9ES97-4	Rtn3	ENSMUSG00000024758	FALSE	1	NA	43942.3	NA	NA	NA	NA	NA	NA	NA	NA	NA	NA
Q99P72;Q99P72-1;Q99P72-3;Q99P72-4;Q99P72-5	Rtn4	ENSMUSG00000020458	FALSE	1	7401.41	NA	NA	NA	NA	NA	NA	NA	NA	NA	NA	NA
Q99P72-5	Rtn4	ENSMUSG00000020458	FALSE	7	NA	NA	14817.2	1844.13	2565.85	2905.29	36392.9	NA	533.659	15062	NA	NA
Q99P72-1	Rtn4	ENSMUSG00000020458	FALSE	7	NA	40516.4	26787.4	NA	6602.87	4902.26	5486.84	NA	324102	NA	NA	1704.82
Q99P72;Q99P72-3;Q99P72-4;Q99P72-5	Rtn4	ENSMUSG00000020458	FALSE	1	NA	187508	NA	NA	NA	NA	NA	NA	NA	NA	NA	NA
Q99P72;Q99P72-3	Rtn4	ENSMUSG00000020458	FALSE	10	NA	351315	320679	45244.1	49867.3	13354.3	206129	54468.9	346281	108794	NA	91793.9
A0A0R4J0S3;Q924D0	Rtn4ip1	ENSMUSG00000019864	FALSE	8	NA	10191.9	NA	88497.4	77778.7	16973.6	2375.78	NA	36334.4	2096.38	NA	1597.89
A0A0R4J0S3;D3Z792;Q924D0	Rtn4ip1	ENSMUSG00000019864	FALSE	3	NA	68042.6	2736.09	NA	NA	NA	1742.25	NA	NA	NA	NA	NA
Q99PI8	Rtn4r	ENSMUSG00000043811	TRUE	1	NA	14369.6	NA	NA	NA	NA	NA	NA	NA	NA	NA	NA
A2ATS6;Q7M6Z0	Rtn4rl2	ENSMUSG00000050896	FALSE	1	NA	68041	NA	NA	NA	NA	NA	NA	NA	NA	NA	NA
Q5QGU6	Rtp3	ENSMUSG00000066319	TRUE	1	NA	NA	NA	NA	NA	4097.86	NA	NA	NA	NA	NA	NA
Q9ER80	Rtp4	ENSMUSG00000033355	TRUE	1	NA	NA	NA	NA	NA	1560.55	NA	NA	NA	NA	NA	NA
Q9CQE8	Rtraf	ENSMUSG00000021807	TRUE	9	NA	54479.5	113569	78508.1	99255.9	46347.5	86085.3	NA	32621.1	42468.1	NA	97415
Q8R4Y8	Rttn	ENSMUSG00000023066	TRUE	5	NA	NA	NA	717.183	NA	3774.05	NA	NA	1222.13	6030.76	NA	239.708
D3Z7B1;Q80U62;Q80U62-2;Q80U62-3;Q80U62-4	Rubcn	ENSMUSG00000035629	FALSE	2	NA	NA	NA	NA	NA	1482	NA	NA	NA	467.133	NA	NA
F8WGX2;Q3TD16	Rubcnl	ENSMUSG00000034959	FALSE	2	NA	NA	NA	NA	NA	NA	NA	44.9504	NA	238.466	NA	NA
Q8BIJ7	Rufy1	ENSMUSG00000020375	TRUE	9	NA	4819.5	1365	20534.2	9654.97	11297.1	4579.34	NA	4125.76	12079.7	NA	1218.47
D3Z4D2;Q8BR30;Q8R4C2	Rufy2	ENSMUSG00000020070	FALSE	2	NA	536.771	NA	NA	NA	8249.64	NA	NA	NA	NA	NA	NA
Q8R4C2	Rufy2	ENSMUSG00000020070	FALSE	1	NA	NA	NA	NA	NA	NA	455.091	NA	NA	NA	NA	NA
D3Z4D2;D6RET4;Q8BR30;Q8R4C2	Rufy2	ENSMUSG00000020070	FALSE	1	NA	NA	NA	913.839	NA	NA	NA	NA	NA	NA	NA	NA
D3Z4D2;D3Z7T9;D6RET4;Q8BR30;Q8R4C2	Rufy2	ENSMUSG00000020070	FALSE	1	NA	376.508	NA	NA	NA	NA	NA	NA	NA	NA	NA	NA
Q9D394;Q9D394-3;Q9D394-4	Rufy3	ENSMUSG00000029291	FALSE	1	NA	NA	NA	105.643	NA	NA	NA	NA	NA	NA	NA	NA
A0A0G2JFT8;Q9D394-2	Rufy3	ENSMUSG00000029291	FALSE	1	NA	NA	NA	6296.55	NA	NA	NA	NA	NA	NA	NA	NA
A0A0G2JFT8;Q9D394;Q9D394-2;Q9D394-3;Q9D394-4	Rufy3	ENSMUSG00000029291	FALSE	5	NA	16065.9	49777.2	5228.06	NA	9442.53	NA	NA	5873.3	NA	NA	NA
A0A0G2JFT8;Q9D394-2;Q9D394-4	Rufy3	ENSMUSG00000029291	FALSE	5	NA	543.43	NA	226.977	3526.15	1541	NA	NA	NA	NA	NA	35381.1
Q9D394;Q9D394-3	Rufy3	ENSMUSG00000029291	FALSE	1	NA	180767	NA	NA	NA	NA	NA	NA	NA	NA	NA	NA
Q0VDN7	Rundc1	ENSMUSG00000035007	TRUE	1	NA	NA	NA	NA	NA	1386.49	NA	NA	NA	NA	NA	NA
O08576;O08576-2;O08576-3;O08576-4	Rundc3a	ENSMUSG00000006575	FALSE	3	NA	6728.6	7451.77	NA	NA	2134.32	NA	NA	NA	NA	NA	NA
D3YUQ5;Q6PDC0	Rundc3b	ENSMUSG00000040570	FALSE	1	NA	715.725	NA	NA	NA	NA	NA	NA	NA	NA	NA	NA
G3UWD2;G3X9W7;Q03347;Q03347-2;Q03347-4;Q03347-5;Q3UM65	Runx1	ENSMUSG00000022952	FALSE	1	NA	NA	NA	NA	NA	809.158	NA	NA	NA	NA	NA	NA
B1AXH8;Q3UQX8;Q61909	Runx1t1	ENSMUSG00000006586	FALSE	1	NA	1491.11	NA	NA	NA	NA	NA	NA	NA	NA	NA	NA
E0CY45;E0CZ12;E0CZC6;E9PUK7;F6TRA6;F8WHN7;Q08775;Q08775-2;Q08775-3;Q08775-4;Q08775-5;Q08775-6;Q08775-7	Runx2	ENSMUSG00000039153	FALSE	1	NA	NA	NA	NA	NA	375.124	NA	NA	NA	NA	NA	NA
Q8BG26;Q8BG26-3	Rusc1	ENSMUSG00000041263	FALSE	1	NA	1139.65	NA	NA	NA	NA	NA	NA	NA	NA	NA	NA
Q8BG26-2	Rusc1	ENSMUSG00000041263	FALSE	1	NA	NA	NA	263.089	NA	NA	NA	NA	NA	NA	NA	NA
Q8BG26;Q8BG26-2;Q8BG26-3	Rusc1	ENSMUSG00000041263	FALSE	2	NA	NA	NA	279.659	NA	322.736	NA	NA	NA	NA	NA	NA
G8JL85;Q3V1Z0;Q80U22;Q80U22-2	Rusc2	ENSMUSG00000035969	FALSE	3	NA	1000.04	NA	NA	NA	129.166	NA	NA	39.4364	NA	NA	NA
G3UXJ5;G8JL85;Q3V1Z0;Q80U22;Q80U22-2	Rusc2	ENSMUSG00000035969	FALSE	2	NA	105.93	NA	104.657	NA	NA	NA	NA	NA	NA	NA	NA
A0A0R4J0B5	Rusf1	ENSMUSG00000030780	FALSE	2	NA	22754.5	NA	NA	NA	685.722	NA	NA	NA	NA	NA	NA
Q91W34;Q91W34-2	Rusf1	ENSMUSG00000030780	FALSE	7	NA	3565.4	NA	NA	3172.68	1144.51	12071.1	42074.6	NA	13651.4	NA	25650.4
A0A0R4J0B5;Q91W34	Rusf1	ENSMUSG00000030780	FALSE	3	NA	1468.07	NA	1728.56	NA	NA	517.29	NA	NA	NA	NA	NA
A0A0R4J0B5;D6RDS0;Q91W34;Q91W34-2	Rusf1	ENSMUSG00000030780	FALSE	5	NA	943.081	19.5839	2524	NA	11942.2	NA	NA	627.894	NA	NA	NA
D6RDS0;Q91W34;Q91W34-2	Rusf1	ENSMUSG00000030780	FALSE	1	NA	3070.15	NA	NA	NA	NA	NA	NA	NA	NA	NA	NA
P60122	Ruvbl1	ENSMUSG00000030079	TRUE	11	22012.2	45244.1	129875	40361.9	45004.8	7748.95	101618	22224.2	21651.4	272551	NA	1.26208e+06
A0A1B0GR89;Q9WTM5	Ruvbl2	ENSMUSG00000003868	FALSE	1	NA	NA	15332.6	NA	NA	NA	NA	NA	NA	NA	NA	NA
A0A1B0GSR4;A0A1B0GT54;Q9WTM5	Ruvbl2	ENSMUSG00000003868	FALSE	1	NA	24093.8	NA	NA	NA	NA	NA	NA	NA	NA	NA	NA
A0A1B0GRW3;Q9WTM5	Ruvbl2	ENSMUSG00000003868	FALSE	2	NA	NA	NA	33204.9	NA	53207.3	NA	NA	NA	NA	NA	NA
A0A1B0GRW3;A0A1B0GSR4;Q9WTM5	Ruvbl2	ENSMUSG00000003868	FALSE	3	22676.4	137968	NA	31756.4	NA	NA	NA	NA	NA	NA	NA	NA
Q9WTM5	Ruvbl2	ENSMUSG00000003868	FALSE	10	NA	45481.4	123935	3264.78	30516.4	2387.72	45383.1	21606.1	9952.43	389261	NA	954971
A0A1B0GSR4;Q9WTM5	Ruvbl2	ENSMUSG00000003868	FALSE	2	NA	13896.9	NA	NA	NA	5289.13	NA	NA	NA	NA	NA	NA
Q9CQK7	Rwdd1	ENSMUSG00000019782	TRUE	10	NA	32932.7	34136.4	12584.6	18858.4	27388.3	20557.9	4824.01	3434.95	23899.4	NA	75413.4
Q14BN8;Q9D9S3	Rwdd2a	ENSMUSG00000032417	FALSE	2	NA	2550.63	NA	NA	NA	NA	NA	NA	NA	NA	NA	3735.69
H3BJI4;H3BJN8;Q9CPR1	Rwdd4a	ENSMUSG00000031568	FALSE	8	NA	30079.3	7686.31	6846.45	NA	10011.2	NA	64274	2368.07	4117.19	NA	13842.7
A0A5F8MP91;A0A5F8MQ23;P28700;Q6LC96	Rxra	ENSMUSG00000015846	FALSE	3	NA	1410.7	NA	NA	NA	4084.87	130.222	NA	NA	NA	NA	NA
A0A5F8MQ23;P28700;Q6LC96	Rxra	ENSMUSG00000015846	FALSE	1	NA	NA	NA	NA	NA	NA	NA	NA	438.656	NA	NA	NA
P28704;P28704-2;Q3TWJ1;Q8VCR0	Rxrb	ENSMUSG00000039656	FALSE	2	NA	81.1859	NA	NA	NA	324.211	NA	NA	NA	NA	NA	NA
E9Q9V9;P28705	Rxrg	ENSMUSG00000015843	FALSE	1	NA	NA	NA	2537.13	NA	NA	NA	NA	NA	NA	NA	NA
Q8CCI5	Rybp	ENSMUSG00000072872	TRUE	1	NA	NA	NA	NA	NA	2073.76	NA	NA	NA	NA	NA	NA
A0A1L1SQG7;E9PZQ0;K3W4M2	Ryr1	ENSMUSG00000030592	FALSE	7	NA	277.781	NA	473.897	103.173	NA	452.741	NA	638753	NA	1190.61	47.5423
E9Q401;F6U7V1	Ryr2	ENSMUSG00000021313	FALSE	5	NA	15612.7	226.907	77584.9	2.53985	NA	372.333	NA	NA	NA	NA	NA
A0A1Y7VK09	Ryr2	ENSMUSG00000021313	TRUE	2	NA	141.443	NA	2091.81	NA	NA	NA	NA	NA	NA	NA	NA
A0A1Y7VJP1	Ryr2	ENSMUSG00000021313	TRUE	2	NA	301.291	NA	39.7289	NA	NA	NA	NA	NA	NA	NA	NA
A0A140LJF7;A0A140LJK7;A2AGL3;A2AGL3-2;E9PW34	Ryr3	ENSMUSG00000057378	FALSE	4	NA	468.219	NA	404.707	NA	NA	NA	818.462	NA	NA	NA	1.86507
P56565;Q91V77	S100a1	ENSMUSG00000044080	FALSE	10	31484	102737	71695.5	239976	190860	63488.9	44753.7	1430.68	11244.5	NA	NA	904.43
D3YUT6;P56565;Q91V77	S100a1	ENSMUSG00000044080	FALSE	2	NA	110491	NA	NA	NA	89564.7	NA	NA	NA	NA	NA	NA
P08207	S100a10	ENSMUSG00000041959	TRUE	10	214474	24980	NA	1.41226e+06	47264.6	30415.8	886749	28414	126771	30232.9	NA	185258
P50543	S100a11	ENSMUSG00000027907	TRUE	11	10214.2	5105.32	28798.8	428864	83768.7	20896.8	1.32039e+06	24615.3	27035.6	514186	NA	56262.1
A0A0A0MQ90;P97352	S100a13	ENSMUSG00000042312	FALSE	10	33484.8	46918.3	NA	206367	33820.9	66718.5	346123	2700.44	25456.7	106846	NA	4828.29
E9Q2K8;Q9D2Q8	S100a14	ENSMUSG00000042306	FALSE	3	NA	NA	NA	161.892	1371.04	NA	10339.2	NA	NA	NA	NA	NA
Q9D2Q8	S100a14	ENSMUSG00000042306	FALSE	2	NA	707.756	NA	NA	NA	NA	2015.7	NA	NA	NA	NA	NA
D3Z2Y6;Q9D708	S100a16	ENSMUSG00000074457	FALSE	5	NA	9874.45	NA	11486.3	NA	3047.78	50235.7	NA	4328.62	NA	NA	NA
A0A0G2JGD2;P07091	S100a4	ENSMUSG00000001020	FALSE	11	10297.6	11235.7	61874.7	94725.8	14382.1	14638.2	81443.9	4549.76	16994.4	104121	NA	4623.59
P63084	S100a5	ENSMUSG00000001023	TRUE	1	NA	2738.78	NA	NA	NA	NA	NA	NA	NA	NA	NA	NA
P14069	S100a6	ENSMUSG00000001025	TRUE	8	NA	61757	NA	435619	78390.8	31916.5	1.31364e+06	NA	53118.7	169480	NA	86697.6
P27005	S100a8	ENSMUSG00000056054	TRUE	8	32902.6	1.01716e+06	NA	18688.7	5237.79	25249.8	1.15896e+06	NA	NA	921660	NA	270.46
P31725	S100a9	ENSMUSG00000056071	TRUE	8	98863.8	2274.79	NA	43594.8	NA	20805.9	1.24452e+06	2367.24	NA	2.28592e+06	NA	1030.96
P50114	S100b	ENSMUSG00000033208	TRUE	5	NA	404477	NA	15223.8	NA	NA	6750.3	NA	7305.77	NA	NA	5438.4
P97816	S100g	ENSMUSG00000040808	TRUE	3	NA	230713	NA	NA	1.22618e+06	NA	89326.9	NA	NA	NA	NA	NA
E9Q5M3;Q9D5K4;Q9D5K4-2;Q9D5K4-3;Q9D5K4-4	S100pbp	ENSMUSG00000040928	FALSE	1	NA	NA	NA	NA	NA	77.5913	NA	NA	NA	NA	NA	NA
O08530	S1pr1	ENSMUSG00000045092	TRUE	4	NA	9554.65	NA	NA	NA	454.078	4346.13	NA	229.876	NA	NA	NA
Q91X56	S1pr5	ENSMUSG00000045087	TRUE	1	NA	23224.9	NA	NA	NA	NA	NA	NA	NA	NA	NA	NA
P05366	Saa1	ENSMUSG00000074115	TRUE	3	NA	5049.29	NA	13742.7	NA	1185.2	NA	NA	NA	NA	NA	NA
A0A1B0GQV5;P05367	Saa2	ENSMUSG00000057465	FALSE	1	NA	749.47	NA	NA	NA	NA	NA	NA	NA	NA	NA	NA
P04918	Saa3	ENSMUSG00000040026	TRUE	1	NA	NA	NA	NA	NA	967.829	NA	NA	NA	NA	NA	NA
P31532	Saa4	ENSMUSG00000040017	TRUE	8	NA	240.781	NA	18811.1	1767.01	15279.2	3713.21	NA	919.54	2434.34	NA	5242.02
Q9D2C2;Q9D2C2-2	Saal1	ENSMUSG00000006763	FALSE	9	NA	6802.32	3560.38	67.4381	1146.53	1312.56	1482.9	NA	80.7303	9406.5	NA	28099.7
A6H687;G5E8Q7	Sac3d1	ENSMUSG00000024790	FALSE	2	NA	NA	NA	NA	NA	763.845	NA	NA	188.437	NA	NA	NA
A0A5F8MPK9;Q9EP69	Sacm1l	ENSMUSG00000025240	FALSE	11	1989.17	59560.3	7007.04	27332	106519	28428.8	57140.3	94794.3	47857	47773	NA	19958.2
A0A0R4J125;B2RRL5;D3Z3H1;E9QNY8;Q9JLC8;Q9JLC8-2;Q9JLC8-3	Sacs	ENSMUSG00000048279	FALSE	1	NA	146.435	NA	NA	NA	NA	NA	NA	NA	NA	NA	NA
E9QNY8;Q9JLC8;Q9JLC8-2;Q9JLC8-3	Sacs	ENSMUSG00000048279	FALSE	6	NA	1282.5	NA	401.184	NA	450.982	3466.29	NA	868.785	9.73088	NA	NA
Q9R1T2;Q9R1T2-2	Sae1	ENSMUSG00000052833	FALSE	11	5897.58	11752.2	81906.5	15256	45575.5	12815.4	45270.5	36739.6	1493.64	298353	NA	776509
D3YXK2;S4R1M2	Safb	ENSMUSG00000071054	FALSE	9	NA	30195.2	30150.9	29769.1	3534.43	23207.8	31328.9	NA	2494.05	5113.02	NA	4711.77
Q80YR5	Safb2	ENSMUSG00000042625	TRUE	6	NA	4266.02	1146.57	1274.4	NA	3365.68	12399.4	NA	60.409	NA	NA	NA
J3QNF6;P20443	Sag	ENSMUSG00000056055	FALSE	1	NA	NA	1.19937e+07	NA	NA	NA	NA	NA	NA	NA	NA	NA
Q6P5E3;Q9ER74	Sall1	ENSMUSG00000031665	FALSE	1	NA	NA	NA	NA	NA	254.191	NA	NA	NA	NA	NA	NA
D3YXK1	Samd1	ENSMUSG00000079003	TRUE	2	NA	4509.35	NA	NA	NA	1316.34	NA	NA	NA	NA	NA	NA
Q7TST3	Samd10	ENSMUSG00000038605	TRUE	1	NA	8480.12	NA	NA	NA	NA	NA	NA	NA	NA	NA	NA
A0A1W2P6K0;J3QN61;Q1RNF8	Samd11	ENSMUSG00000096351	FALSE	1	NA	NA	12692	NA	NA	NA	NA	NA	NA	NA	NA	NA
B7ZC59;Q8K070	Samd14	ENSMUSG00000047181	FALSE	1	NA	17380.9	NA	NA	NA	NA	NA	NA	NA	NA	NA	NA
A0A2I3BPM7;Q8CBY1;Q8CBY1-2;Q8CBY1-3	Samd4	ENSMUSG00000021838	FALSE	2	NA	259.233	NA	NA	NA	665.426	NA	NA	NA	NA	NA	NA
Q8CBY1;Q8CBY1-2	Samd4	ENSMUSG00000021838	FALSE	1	NA	NA	NA	NA	NA	NA	NA	NA	1560.73	NA	NA	NA
A0A2I3BPM7;Q8CBY1;Q8CBY1-2;Q8CBY1-3;Q8CBY1-4	Samd4	ENSMUSG00000021838	FALSE	1	NA	NA	NA	4481.32	NA	NA	NA	NA	NA	NA	NA	NA
A0A2I3BPM7;A0A2I3BRV2;Q8CBY1;Q8CBY1-2;Q8CBY1-3;Q8CBY1-4	Samd4	ENSMUSG00000021838	FALSE	1	NA	5965.71	NA	NA	NA	NA	NA	NA	NA	NA	NA	NA
G5E8A7;Q80XS6	Samd4b	ENSMUSG00000109336	FALSE	4	NA	632.348	1654.76	263.919	NA	540.934	NA	NA	NA	NA	NA	NA
A0A140LI35;G5E8A7;Q80XS6	Samd4b	ENSMUSG00000109336	FALSE	1	NA	2493.94	NA	NA	NA	NA	NA	NA	NA	NA	NA	NA
A0A140LIW4;G5E8A7;Q80XS6	Samd4b	ENSMUSG00000109336	FALSE	3	NA	3372.55	NA	NA	NA	NA	4206.4	NA	NA	NA	NA	11747.5
Q8C8Y5	Samd7	ENSMUSG00000051860	TRUE	1	NA	NA	11481.8	NA	NA	NA	NA	NA	NA	NA	NA	NA
Q3UH82;Q9DA37	Samd8	ENSMUSG00000021770	FALSE	1	NA	NA	NA	NA	NA	331.758	NA	NA	NA	NA	NA	NA
Q9DA37	Samd8	ENSMUSG00000021770	FALSE	1	NA	NA	NA	NA	NA	NA	NA	NA	1616.37	NA	NA	NA
E9PX59;Q69Z37;V9GX63	Samd9l	ENSMUSG00000047735	FALSE	1	NA	NA	NA	122.325	NA	NA	NA	NA	NA	NA	NA	NA
E9PX59;Q69Z37	Samd9l	ENSMUSG00000047735	FALSE	8	NA	620.087	NA	480.307	16043.8	658.172	4938.46	68.4933	24.223	2216.93	NA	NA
E0CXZ5	Samhd1	ENSMUSG00000027639	TRUE	2	NA	NA	NA	22789.7	NA	4738.56	NA	NA	NA	NA	NA	NA
E9PYG9;F6TVP2;Q60710;Q60710-2	Samhd1	ENSMUSG00000027639	FALSE	5	3877.66	2883.83	6727.11	NA	NA	5379.55	210058	NA	NA	NA	NA	NA
F6TVP2;Q60710-2	Samhd1	ENSMUSG00000027639	FALSE	5	NA	NA	NA	367.371	NA	747.769	18436.8	NA	430.47	11830.8	NA	NA
E9PYG9;Q60710	Samhd1	ENSMUSG00000027639	FALSE	9	NA	4342.36	NA	16194.7	20849.4	43272.6	542978	22487.6	9449.38	885073	NA	99459.5
Q8BGH2	Samm50	ENSMUSG00000022437	TRUE	10	NA	192547	23833.5	120825	212841	17975.8	28804.6	18525.5	165595	25530.1	NA	131756
P57725	Samsn1	ENSMUSG00000022876	TRUE	1	NA	NA	NA	NA	NA	484.687	NA	NA	NA	NA	NA	NA
A0A0R4J060;J3QNK5;Q8BIH0;Q8BIH0-2	Sap130	ENSMUSG00000024260	FALSE	4	NA	9295.69	NA	842.396	NA	605.587	1876.1	NA	NA	NA	NA	NA
O88574	Sap30	ENSMUSG00000031609	TRUE	1	NA	NA	NA	NA	NA	3894.26	NA	NA	NA	NA	NA	NA
Q02614	Sap30bp	ENSMUSG00000020755	TRUE	4	NA	4522.31	NA	1229.27	NA	201.986	3415	NA	NA	NA	NA	NA
Q5SQF8	Sap30l	ENSMUSG00000020519	TRUE	4	NA	3896.98	NA	726.026	NA	907.828	2327.58	NA	NA	NA	NA	NA
Q9D818;Q9D818-2	Sapcd2	ENSMUSG00000026955	FALSE	1	NA	NA	NA	NA	NA	168.602	NA	NA	NA	NA	NA	NA
Q99JZ4	Sar1a	ENSMUSG00000020088	FALSE	2	NA	NA	NA	NA	NA	78836.9	NA	NA	302738	NA	NA	NA
A0A1W2P6N3;A0A1W2P869;P36536;Q99JZ4	Sar1a	ENSMUSG00000020088	FALSE	2	NA	123241	NA	NA	NA	NA	82639.9	NA	NA	NA	NA	NA
A0A1W2P6N3;A0A1W2P720;A0A1W2P869;Q99JZ4	Sar1a	ENSMUSG00000020088	FALSE	2	NA	5933	NA	NA	NA	2818.84	NA	NA	NA	NA	NA	NA
P36536;Q99JZ4	Sar1a	ENSMUSG00000020088	FALSE	9	NA	47155.1	70144.9	32377.7	54329.3	168626	200443	746126	NA	235077	NA	205650
Q9CQC9	Sar1b	ENSMUSG00000020386	TRUE	10	NA	48075.7	12323.5	9926.54	181621	480703	41852.8	1.21838e+06	549718	252417	NA	272626
A0A0R4J0D1;Q8R3Q0	Saraf	ENSMUSG00000031532	FALSE	6	NA	7720.81	NA	3601.48	NA	9971.86	NA	1545.59	14485.1	559.134	NA	NA
Q99LB7	Sardh	ENSMUSG00000009614	TRUE	9	NA	6311.92	309.074	1983.46	333952	1.35403e+06	2485.92	140368	NA	875.416	NA	416.709
Q6PDS3;Q6PDS3-2;Q6PDS3-3	Sarm1	ENSMUSG00000050132	FALSE	2	NA	63916.2	23158.8	NA	NA	NA	NA	NA	NA	NA	NA	NA
A0A1W2P6N2;A0A1W2P7G2;Q9D1J3	Sarnp	ENSMUSG00000078427	FALSE	10	50949.8	73596.9	NA	90971.3	12259.2	42123.1	93297.3	5033.54	27298.7	46146.2	NA	69195.3
A0A1W2P7G2;Q9D1J3	Sarnp	ENSMUSG00000078427	FALSE	2	NA	NA	93106	NA	NA	97122.3	NA	NA	NA	NA	NA	NA
P26638;Q8C483	Sars	ENSMUSG00000068739	FALSE	1	NA	110408	NA	NA	NA	NA	NA	NA	NA	NA	NA	NA
A2AFS0;P26638;Q8C483	Sars	ENSMUSG00000068739	FALSE	10	NA	182356	125718	16252.4	120800	53661.1	109555	948943	78890.3	265285	NA	133548
A2AFS0;A2AFS1;P26638;Q8C483	Sars	ENSMUSG00000068739	FALSE	2	69118.7	NA	NA	41806.3	NA	NA	NA	NA	NA	NA	NA	NA
A0A140LIM8;Q9JJL8	Sars2	ENSMUSG00000070699	FALSE	2	NA	2728.55	NA	NA	NA	1187.14	NA	NA	NA	NA	NA	NA
Q9JJL8	Sars2	ENSMUSG00000070699	FALSE	9	NA	20423.8	6668.3	8886.33	23477	12350.3	NA	1918.46	5826.21	12390.8	NA	42067.2
A0A494B9E9;Q9Z315	Sart1	ENSMUSG00000039148	FALSE	2	NA	2550.92	NA	NA	NA	1312.02	NA	NA	NA	NA	NA	NA
Q9Z315	Sart1	ENSMUSG00000039148	FALSE	9	NA	4236.89	12604.7	3508.24	10.228	6140.42	27494.1	NA	325.582	202.748	NA	2033.34
Q9JLI8;Q9JLI8-2	Sart3	ENSMUSG00000018974	FALSE	1	NA	4181.36	NA	NA	NA	NA	NA	NA	NA	NA	NA	NA
Q9JLI8	Sart3	ENSMUSG00000018974	FALSE	10	NA	21341.3	11729.8	7017.64	1650.8	7737.77	15536.5	9173.71	314.038	23482.7	NA	19388.3
F8VQK5;P59808	Sash1	ENSMUSG00000015305	FALSE	5	NA	1390.56	NA	861.421	NA	876.369	2288.83	NA	820.457	NA	NA	NA
Q8K352	Sash3	ENSMUSG00000031101	TRUE	4	NA	1284.25	NA	NA	NA	415.788	1756.83	NA	NA	68811	NA	NA
A0A0G2JFC9;Q80UK7;Q80UK7-2	Sass6	ENSMUSG00000027959	FALSE	1	NA	NA	NA	NA	NA	1606.42	NA	NA	NA	NA	NA	NA
Q6P8J2	Sat2	ENSMUSG00000069835	TRUE	8	NA	35820.3	NA	2484.97	11336.2	15724.4	2242.62	2776.07	NA	593.452	NA	51464.9
E9PVB7;Q60611	Satb1	ENSMUSG00000023927	FALSE	1	NA	3493.91	NA	NA	NA	NA	NA	NA	NA	NA	NA	NA
H3BKH3;Q8VI24;Q8VI24-2	Satb2	ENSMUSG00000038331	FALSE	1	NA	4129.7	NA	NA	NA	NA	NA	NA	NA	NA	NA	NA
Q8VI24;Q8VI24-2	Satb2	ENSMUSG00000038331	FALSE	1	NA	NA	NA	NA	NA	3800.78	NA	NA	NA	NA	NA	NA
Q8BQB6	Saxo2	ENSMUSG00000038570	TRUE	2	NA	5009.38	NA	NA	NA	NA	5985.47	NA	NA	NA	NA	NA
Q8K190	Saysd1	ENSMUSG00000045107	TRUE	7	NA	6298.51	NA	2064.08	3149.21	8448.63	7812.64	NA	12447.8	NA	NA	204649
F6TN03;P70122	Sbds	ENSMUSG00000025337	FALSE	10	18902.7	8804.76	13263.4	45353.2	68873	27832.1	72851	NA	10420.8	40118.7	NA	44820.4
D6REV5;F6TN03;P70122	Sbds	ENSMUSG00000025337	FALSE	1	NA	105950	NA	NA	NA	NA	NA	NA	NA	NA	NA	NA
Q6ZPE2-2	Sbf1	ENSMUSG00000036529	FALSE	1	NA	90.3615	NA	NA	NA	NA	NA	NA	NA	NA	NA	NA
Q6ZPE2	Sbf1	ENSMUSG00000036529	FALSE	1	NA	50243.6	NA	NA	NA	NA	NA	NA	NA	NA	NA	NA
F6S251	Sbf1	ENSMUSG00000036529	TRUE	1	NA	1070.87	NA	NA	NA	NA	NA	NA	NA	NA	NA	NA
Q6ZPE2;Q6ZPE2-2	Sbf1	ENSMUSG00000036529	FALSE	9	NA	56594.8	1576.8	1000.61	NA	2721.99	41824	1203.24	1792.48	392.567	NA	3182.27
E9PXF8;E9PXF8-2;E9Q0D4	Sbf2	ENSMUSG00000038371	FALSE	7	NA	2322.35	NA	294.748	NA	789.761	1375.46	17.5288	801.097	NA	NA	292.691
A0A5F8MPV4;Q8QZX0	Sbk1	ENSMUSG00000042978	FALSE	1	NA	8613.43	NA	NA	NA	NA	NA	NA	NA	NA	NA	NA
P0C5K1;S4R1E6	Sbk2	ENSMUSG00000030433	FALSE	2	NA	NA	NA	45627.8	NA	NA	NA	NA	37007.5	NA	NA	NA
P0C5K0;P0C5K0-2	Sbk3	ENSMUSG00000085272	FALSE	1	NA	NA	NA	3266.28	NA	NA	NA	NA	NA	NA	NA	NA
B2RRI2;F7CVW0;Q689Z5;Q689Z5-2	Sbno1	ENSMUSG00000038095	FALSE	7	NA	443.716	NA	797.897	NA	2833.3	928.918	154.587	NA	3751.32	NA	25890.5
A0A0G2JEM3;A0A0G2JGC7;B2RRI2;F7CVW0;Q3TMM7;Q689Z5;Q689Z5-2	Sbno1	ENSMUSG00000038095	FALSE	1	NA	2674.86	NA	NA	NA	NA	NA	NA	NA	NA	NA	NA
A0A1W2P6Y8;A0A1W2P7W8;Q7TNB8;Q7TNB8-2;Q7TNB8-3	Sbno2	ENSMUSG00000035673	FALSE	2	NA	NA	NA	NA	579.836	NA	NA	NA	NA	274.852	NA	NA
A0A0R4J2A5;E9QPB2;Q8CIT9;S4R2I1	Sbsn	ENSMUSG00000046056	FALSE	1	NA	NA	NA	143.077	NA	NA	NA	NA	NA	NA	NA	NA
A0A0R4J2A5;E9QPB2;S4R2I1	Sbsn	ENSMUSG00000046056	FALSE	2	NA	204.188	NA	NA	NA	NA	3771.11	NA	NA	NA	NA	NA
Q3UPR9	Sbspon	ENSMUSG00000032719	TRUE	3	NA	NA	21872.2	3666.27	NA	NA	NA	NA	3414.41	NA	NA	NA
O88822	Sc5d	ENSMUSG00000032018	TRUE	1	NA	NA	NA	NA	NA	36157.9	NA	NA	NA	NA	NA	NA
Q5U4C3	Scaf1	ENSMUSG00000038406	TRUE	6	NA	809.524	1742.29	321.531	NA	1784.83	742.811	NA	182.635	NA	NA	NA
A0A2I3BQU5;A0A2I3BRQ7;E9PZM7	Scaf11	ENSMUSG00000033228	FALSE	3	NA	2742.99	2438.16	390.393	NA	NA	NA	NA	NA	NA	NA	NA
A0A2I3BQU5;E9PZM7	Scaf11	ENSMUSG00000033228	FALSE	4	NA	6692.52	NA	NA	NA	1897.17	7702.29	NA	NA	230.54	NA	NA
Q7TSH6;Q7TSH6-3	Scaf4	ENSMUSG00000022983	FALSE	2	NA	NA	NA	NA	NA	2136.46	NA	NA	501.644	NA	NA	NA
Q7TSH6;Q7TSH6-2;Q7TSH6-3	Scaf4	ENSMUSG00000022983	FALSE	5	NA	9279.1	NA	878.009	NA	NA	12612.6	NA	NA	751.496	NA	625.61
A0A338P6R5;Q6DID3	Scaf8	ENSMUSG00000046201	FALSE	2	NA	NA	1374.6	638.148	NA	NA	NA	NA	NA	NA	NA	NA
Q6DID3	Scaf8	ENSMUSG00000046201	FALSE	9	NA	2956.32	NA	1053.56	169.823	1959.72	1085.74	275.183	408.078	1793.48	NA	2167.17
A0A0N4SVJ6;Q8C8N2	Scai	ENSMUSG00000035236	FALSE	2	NA	25396.7	NA	NA	NA	NA	588.223	NA	NA	NA	NA	NA
A0A0N4SVJ6;Q8C8N2;Q8C8N2-2	Scai	ENSMUSG00000035236	FALSE	3	NA	69449.5	10654.5	NA	NA	NA	NA	NA	NA	NA	NA	227.302
B0R0E3	Scai	ENSMUSG00000035236	TRUE	1	NA	23649.6	NA	NA	NA	NA	NA	NA	NA	NA	NA	NA
Q3TSA8;Q8K021	Scamp1	ENSMUSG00000021687	FALSE	8	NA	20077.3	NA	11306.7	53252.4	37666	72779.6	8306.53	NA	30247.5	NA	213104
D3YTP4;Q3TSA8;Q8K021	Scamp1	ENSMUSG00000021687	FALSE	6	NA	143582	68791.9	44445.9	NA	14399.4	29285.7	NA	9733.35	NA	NA	NA
Q8K021	Scamp1	ENSMUSG00000021687	FALSE	1	NA	NA	6830.3	NA	NA	NA	NA	NA	NA	NA	NA	NA
Q9ERN0	Scamp2	ENSMUSG00000040188	FALSE	8	NA	19074.7	NA	10934.1	89754.2	2356.04	48249.5	4090.45	NA	36784.1	NA	241650
A0A1L1SUU4	Scamp2	ENSMUSG00000040188	FALSE	1	NA	NA	NA	NA	NA	NA	NA	NA	NA	NA	NA	55962.3
A0A1L1SUU4;Q9ERN0	Scamp2	ENSMUSG00000040188	FALSE	3	NA	25087.9	NA	59475.9	NA	NA	NA	NA	7173.13	NA	NA	NA
Q3UXS0	Scamp3	ENSMUSG00000028049	FALSE	1	NA	NA	NA	NA	NA	59069.9	NA	NA	NA	NA	NA	NA
E9Q855;O35609;Q3UXS0	Scamp3	ENSMUSG00000028049	FALSE	11	1357.28	28794.4	43399.3	46847.2	23842.9	21493.3	25213.6	29164.5	4272.26	39502.9	NA	42315.1
A0A1Y7VJF7;Q9JKV5	Scamp4	ENSMUSG00000113949	FALSE	2	NA	NA	NA	NA	NA	5020.33	NA	NA	1915.48	NA	NA	NA
A0A1Y7VJF7;A0A1Y7VJV8;Q9JKV5	Scamp4	ENSMUSG00000113949	FALSE	1	NA	26803.3	NA	NA	NA	NA	NA	NA	NA	NA	NA	NA
Q9JKV5	Scamp4	ENSMUSG00000113949	FALSE	2	NA	4765.1	NA	NA	NA	9472.83	NA	NA	NA	NA	NA	NA
A0A1L1SRT6;A0A1L1SVG3;Q9JKD3	Scamp5	ENSMUSG00000040722	FALSE	3	NA	704779	98284.8	NA	NA	6116.19	NA	NA	NA	NA	NA	NA
Q9JKD3	Scamp5	ENSMUSG00000040722	FALSE	2	NA	16525.3	NA	NA	226.338	NA	NA	NA	NA	NA	NA	NA
A0A0G2JEV4;A0A0G2JFZ9;Q6GQT6	Scap	ENSMUSG00000032485	FALSE	1	NA	1198.27	NA	NA	NA	NA	NA	NA	NA	NA	NA	NA
Q6GQT6	Scap	ENSMUSG00000032485	FALSE	5	NA	164.342	NA	NA	NA	505.067	88.1498	84.9511	NA	NA	NA	395.486
B2RXS3;F8VQ70	Scaper	244891	FALSE	2	NA	NA	140.899	401.365	NA	NA	NA	NA	NA	NA	NA	NA
B2RXS3;F8VQ70;Q8BIZ8	Scaper	244891	FALSE	4	NA	1903.92	NA	NA	NA	212.628	NA	NA	104.79	NA	NA	245.522
Q8C850	Scara3	ENSMUSG00000034463	TRUE	2	7917.29	NA	NA	NA	NA	3037.01	NA	NA	NA	NA	NA	NA
Q8K299;Q8K299-2	Scara5	ENSMUSG00000022032	FALSE	1	NA	NA	NA	132.087	NA	NA	NA	NA	NA	NA	NA	NA
Q8K299;Q8K299-2;Q8K299-3	Scara5	ENSMUSG00000022032	FALSE	1	NA	NA	NA	NA	NA	NA	NA	NA	NA	NA	NA	98705.6
F7C5U2;Q61009;Q61009-2	Scarb1	ENSMUSG00000037936	FALSE	2	NA	824.03	NA	NA	NA	NA	142.079	NA	NA	NA	NA	NA
Q61009;Q61009-2	Scarb1	ENSMUSG00000037936	FALSE	6	NA	NA	NA	523.276	NA	18871.6	6759.79	NA	980.479	6090.39	NA	31553.1
O35114	Scarb2	ENSMUSG00000029426	TRUE	11	4664.77	6947.94	3566	13104.9	5546.38	13410.6	88321.7	6810.28	1937.8	48450.3	NA	34656.1
Q5ND28	Scarf1	ENSMUSG00000038188	FALSE	1	NA	NA	NA	1589.92	NA	NA	NA	NA	NA	NA	NA	NA
B7ZC28;Q5ND28	Scarf1	ENSMUSG00000038188	FALSE	4	NA	3311.92	NA	668.262	NA	831.318	4891.83	NA	NA	NA	NA	NA
P59222	Scarf2	ENSMUSG00000012017	FALSE	2	NA	NA	NA	324.921	NA	NA	1858.02	NA	NA	NA	NA	NA
A0A338P7B2;P59222	Scarf2	ENSMUSG00000012017	FALSE	1	NA	NA	NA	NA	NA	197.922	NA	NA	NA	NA	NA	NA
Q8R127	Sccpdh	ENSMUSG00000038936	FALSE	10	NA	63119	28960.5	66018.5	17673.1	1091.08	4088.81	7892.23	57310.1	5175.57	NA	1.12632e+06
J3QNN5;Q8R127	Sccpdh	ENSMUSG00000038936	FALSE	1	NA	63962.6	NA	NA	NA	NA	NA	NA	NA	NA	NA	NA
A0A494B9N5;P13516	Scd1	ENSMUSG00000037071	FALSE	1	NA	NA	NA	2344.45	NA	NA	NA	NA	NA	NA	NA	NA
P13516	Scd1	ENSMUSG00000037071	FALSE	3	NA	NA	NA	NA	NA	72668.2	3957.61	NA	579.606	NA	NA	NA
A0A494BAV5;P13011	Scd2	ENSMUSG00000025203	FALSE	2	NA	NA	2940.43	NA	NA	NA	NA	NA	898.699	NA	NA	NA
Q14DQ7;Q9EQG3	Scel	ENSMUSG00000022123	FALSE	4	NA	63188.9	NA	283.027	NA	492.942	81112.4	NA	NA	NA	NA	NA
Q8BRF7;Q8BRF7-2;Q8BRF7-3	Scfd1	ENSMUSG00000020952	FALSE	10	NA	18244.4	22921.3	19743.8	23101.9	40561.8	31671.4	215980	6510.67	28440.8	NA	167038
Q8BRF7-2	Scfd1	ENSMUSG00000020952	FALSE	1	NA	NA	NA	874.848	NA	NA	NA	NA	NA	NA	NA	NA
Q8BRF7;Q8BRF7-3	Scfd1	ENSMUSG00000020952	FALSE	3	NA	2340.04	NA	18257.8	NA	3452.5	NA	NA	NA	NA	NA	NA
Q8BTY8;Q8BTY8-2	Scfd2	ENSMUSG00000062110	FALSE	3	NA	5302.47	1328.62	NA	NA	NA	14719	NA	NA	NA	NA	NA
Q8BTY8;Q8BTY8-2;Q8BTY8-3	Scfd2	ENSMUSG00000062110	FALSE	4	NA	5385.77	NA	1761.86	NA	8054.48	NA	NA	5266.96	NA	NA	NA
Q8BTY8;Q8BTY8-2;Q8BTY8-3;Q8BTY8-4	Scfd2	ENSMUSG00000062110	FALSE	8	NA	17129	NA	2905.76	1372.01	1693.06	1796.95	32513.2	NA	4590.64	NA	10841
Q03517;Q4W8U9	Scg2	ENSMUSG00000050711	FALSE	3	NA	15545.2	9068.16	816.708	NA	NA	NA	NA	NA	NA	NA	NA
P47867;P47867-2	Scg3	ENSMUSG00000032181	FALSE	3	NA	8054.48	NA	110.554	NA	NA	NA	NA	NA	779.009	NA	NA
P12961	Scg5	ENSMUSG00000023236	TRUE	2	NA	36895.1	NA	928.291	NA	NA	NA	NA	NA	NA	NA	NA
Q06318	Scgb1a1	ENSMUSG00000024653	TRUE	3	NA	4.12966e+06	NA	4487.38	NA	NA	7.10683e+06	NA	NA	NA	NA	NA
O35176	Scgb1b2	ENSMUSG00000062556	TRUE	1	NA	NA	165788	NA	NA	NA	NA	NA	NA	NA	NA	NA
G5E8B4;Q6UGQ3	Scgb2b2	ENSMUSG00000036521	FALSE	1	NA	NA	526086	NA	NA	NA	NA	NA	NA	NA	NA	NA
J3QK77;Q9JI02	Scgb2b20	ENSMUSG00000094305	FALSE	1	NA	NA	45938.4	NA	NA	NA	NA	NA	NA	NA	NA	NA
D3YYY1	Scgb2b7	ENSMUSG00000094053	TRUE	1	NA	NA	206676	NA	NA	NA	NA	NA	NA	NA	NA	NA
Q8CJC6;Q920D7	Scgb3a1	ENSMUSG00000064057	FALSE	2	NA	12053.4	NA	NA	NA	NA	19672.6	NA	NA	NA	NA	NA
Q920H1;Q920H1-1;Q920H1-3	Scgb3a2	ENSMUSG00000038791	FALSE	2	NA	4050.68	NA	NA	NA	NA	2050.89	NA	NA	NA	NA	NA
Q91WD9	Scgn	ENSMUSG00000021337	FALSE	1	NA	NA	264442	NA	NA	NA	NA	NA	NA	NA	NA	NA
A0A286YD29;Q91WD9	Scgn	ENSMUSG00000021337	FALSE	1	NA	719.383	NA	NA	NA	NA	NA	NA	NA	NA	NA	NA
A0A0A6YXQ5;P0DPB4-2	Schip1	ENSMUSG00000027777	FALSE	1	NA	NA	NA	NA	NA	429.538	NA	NA	NA	NA	NA	NA
Q3UU41	Scimp	ENSMUSG00000057135	TRUE	1	NA	NA	NA	NA	NA	1030.32	NA	NA	NA	NA	NA	NA
Q60604;Q60604-2	Scin	ENSMUSG00000002565	FALSE	4	523012	313706	NA	675.849	100073	NA	NA	NA	NA	NA	NA	NA
G5E861;G5E861-2	Sclt1	ENSMUSG00000059834	FALSE	6	NA	2436.67	NA	464.27	1005.12	1625.71	5382.48	NA	NA	233.21	NA	NA
A0A0R4J069;F6ZFP8;F7D651;Q9JLI6;Q9JLI6-2	Scly	ENSMUSG00000026307	FALSE	2	NA	13694.5	NA	NA	NA	NA	5830.06	NA	NA	NA	NA	NA
A0A0R4J069	Scly	ENSMUSG00000026307	FALSE	2	NA	5893.53	NA	NA	NA	37891.8	NA	NA	NA	NA	NA	NA
F6ZFP8;Q9JLI6;Q9JLI6-2	Scly	ENSMUSG00000026307	FALSE	1	NA	NA	NA	NA	NA	62247.4	NA	NA	NA	NA	NA	NA
A0A0R4J069;F6ZFP8;Q9JLI6;Q9JLI6-2	Scly	ENSMUSG00000026307	FALSE	10	NA	3284.72	24344	1556.04	137840	30751.8	11468.1	43448.4	733.414	84502	NA	37611.4
A0A0R4J069;Q9JLI6;Q9JLI6-2	Scly	ENSMUSG00000026307	FALSE	1	NA	NA	NA	10003.2	NA	NA	NA	NA	NA	NA	NA	NA
Q8K214;Q8K214-2	Scmh1	ENSMUSG00000000085	FALSE	1	NA	NA	NA	NA	NA	637.841	NA	NA	NA	NA	NA	NA
B1AVB1;B1AVB2;B1AVB3;B1AVB4;B1AVB5;E9Q796	Scml2	ENSMUSG00000000037	FALSE	1	NA	NA	NA	NA	NA	NA	NA	NA	NA	NA	NA	5867.09
A2APX8;A2APX8-2;A2APX8-3	Scn1a	ENSMUSG00000064329	FALSE	2	NA	3015.43	NA	NA	NA	NA	NA	514.973	NA	NA	NA	NA
P97952	Scn1b	ENSMUSG00000019194	TRUE	2	NA	14490	NA	NA	NA	NA	NA	NA	16357.3	NA	NA	NA
A0A5H1ZRM8;B1AWN6	Scn2a	ENSMUSG00000075318	FALSE	3	NA	91277.2	NA	83.3757	NA	NA	NA	NA	NA	562.633	NA	NA
Q56A07	Scn2b	ENSMUSG00000070304	TRUE	1	NA	43246.9	NA	NA	NA	NA	NA	NA	NA	NA	NA	NA
A2ASI5;A2ASI5-2;A2ASI5-3	Scn3a	ENSMUSG00000057182	FALSE	1	NA	337.516	NA	NA	NA	NA	NA	NA	NA	NA	NA	NA
H3BJR6;Q8BHK2	Scn3b	ENSMUSG00000049281	FALSE	2	NA	5521.55	NA	NA	NA	NA	126183	NA	NA	NA	NA	NA
H3BJR6;H3BKP5;Q8BHK2	Scn3b	ENSMUSG00000049281	FALSE	1	NA	4000.93	NA	NA	NA	NA	NA	NA	NA	NA	NA	NA
G3X8T7;Q9ER60	Scn4a	ENSMUSG00000001027	FALSE	1	NA	NA	NA	NA	NA	NA	NA	NA	22040.7	NA	NA	NA
Q7M729	Scn4b	ENSMUSG00000046480	TRUE	3	NA	21556.7	NA	878.674	NA	NA	NA	NA	68281.8	NA	NA	NA
A0A0R4J1M7;K3W4N7;Q9JJV9;Q9JJV9-2	Scn5a	ENSMUSG00000032511	FALSE	2	NA	NA	NA	2597.49	5351.47	NA	NA	NA	NA	NA	NA	NA
B1AYL1	Scn7a	ENSMUSG00000034810	TRUE	6	NA	105170	NA	2270.55	NA	2275.17	134912	3969.21	NA	101.829	NA	NA
A0A0J9YUW5;F6U329;F7D6J5;F7D6K4;Q9WTU3;Q9WTU3-2;Q9WTU3-3;Q9WTU3-5	Scn8a	ENSMUSG00000023033	FALSE	1	NA	348.6	NA	NA	NA	NA	NA	NA	NA	NA	NA	NA
A0A0J9YTW4;A0A0J9YUW5;F6U329;F7D6J5;F7D6K4;Q9WTU3;Q9WTU3-2;Q9WTU3-3;Q9WTU3-4;Q9WTU3-5	Scn8a	ENSMUSG00000023033	FALSE	1	NA	4378.48	NA	NA	NA	NA	NA	NA	NA	NA	NA	NA
B1AYL0;E9PW82;F8VPQ7;Q62205	Scn9a	ENSMUSG00000075316	FALSE	3	NA	197.855	NA	NA	NA	NA	255.062	60.8739	NA	NA	NA	NA
A0A0R4J262;Q8K136;Q8K136-3	Scnm1	ENSMUSG00000092607	FALSE	2	NA	NA	NA	2585.07	NA	248.113	NA	NA	NA	NA	NA	NA
Q3TP51;Q9WU38	Scnn1b	ENSMUSG00000030873	FALSE	2	NA	768.254	NA	NA	NA	NA	237.643	NA	NA	NA	NA	NA
Q5SUC9;Q5SUD5	Sco1	ENSMUSG00000069844	FALSE	6	NA	7624.42	NA	60432.7	27672.1	19231.4	4321.04	NA	18240	NA	NA	NA
Q8VCL2	Sco2	ENSMUSG00000091780	TRUE	5	NA	11658.1	NA	15141.2	41589.8	6322.47	NA	NA	4637.62	NA	NA	NA
Q78YZ6;Q78YZ6-2;Q78YZ6-3	Scoc	ENSMUSG00000063253	FALSE	3	NA	138889	NA	35801.7	NA	NA	1364.47	NA	NA	NA	NA	NA
A0A1D5RMF2;A0A1D5RML7;Q78YZ6;Q78YZ6-2;Q78YZ6-3	Scoc	ENSMUSG00000063253	FALSE	2	NA	53843.5	NA	NA	NA	2689.14	NA	NA	NA	NA	NA	NA
P32020-2	Scp2	ENSMUSG00000028603	FALSE	1	NA	NA	NA	NA	NA	5142.38	NA	NA	NA	NA	NA	NA
P32020	Scp2	ENSMUSG00000028603	FALSE	1	NA	NA	NA	NA	NA	2.84827e+06	NA	NA	NA	NA	NA	NA
P32020;P32020-2	Scp2	ENSMUSG00000028603	FALSE	11	12347.7	39869.1	53937.1	197268	425770	2.16431e+06	181891	18907	9567.27	62174.2	NA	65365.5
Q920A5	Scpep1	ENSMUSG00000000278	TRUE	10	11087	4231.56	NA	1139.13	145427	36672.9	18040.9	5048.3	819.409	47659.5	NA	34390.8
O88745	Scrg1	ENSMUSG00000031610	TRUE	1	NA	19228.7	NA	NA	NA	NA	NA	NA	NA	NA	NA	NA
Q80U72;Q80U72-2;Q80U72-3;Q80U72-4	Scrib	ENSMUSG00000022568	FALSE	9	NA	5787.2	3829.31	2497.93	1167.4	6309.26	6277.52	2124.42	NA	902.346	NA	15477.1
Q80U72-2;Q80U72-3	Scrib	ENSMUSG00000022568	FALSE	1	NA	NA	NA	NA	NA	NA	NA	NA	442.176	NA	NA	NA
A0A0N4SWD0;Q9CZC8	Scrn1	ENSMUSG00000019124	FALSE	3	NA	167042	NA	17148.4	NA	NA	6144.87	NA	NA	NA	NA	NA
Q9CZC8	Scrn1	ENSMUSG00000019124	FALSE	6	NA	252172	183830	NA	NA	399.52	16005.3	NA	341.902	NA	NA	111944
Q8VCA8	Scrn2	ENSMUSG00000020877	FALSE	9	NA	5696.73	NA	39223	395555	63340.7	12531.9	93965.7	51266.8	20633.2	NA	267674
A2A709;Q8VCA8	Scrn2	ENSMUSG00000020877	FALSE	4	8703.22	917.02	25511.3	NA	NA	NA	2924.8	NA	NA	NA	NA	NA
Q3TMH2	Scrn3	ENSMUSG00000008226	TRUE	10	NA	43828.2	12086.9	28320.1	9399.53	34582.5	4799.92	3193.08	174202	32882.4	NA	4254.24
A2A442;Q68EF9;Q6NZL8;Q6NZL8-2;Q6NZL8-3	Scube1	ENSMUSG00000016763	FALSE	1	5005.32	NA	NA	NA	NA	NA	NA	NA	NA	NA	NA	NA
A0A494BBD3;Q9EQC5;R4H4V1;R4H4Y7	Scyl1	ENSMUSG00000024941	FALSE	10	NA	7165.98	2434.22	1583.92	3519.01	7276.21	5893.23	11020	498.64	8818	NA	36407
A0A494B997;A0A494BBD3;Q9EQC5;R4H4V1;R4H4Y7	Scyl1	ENSMUSG00000024941	FALSE	1	NA	10969.2	NA	NA	NA	NA	NA	NA	NA	NA	NA	NA
G5E8J9;Q8CFE4	Scyl2	ENSMUSG00000069539	FALSE	8	NA	6925.38	NA	1757.33	7709.52	3144.81	5661.67	NA	1349.58	2482.76	NA	6826.65
G5E8J9;Q8CFE4-2	Scyl2	ENSMUSG00000069539	FALSE	1	NA	NA	NA	NA	NA	17.1616	NA	NA	NA	NA	NA	NA
G5E8J9;Q8CFE4;Q8CFE4-2	Scyl2	ENSMUSG00000069539	FALSE	1	NA	NA	NA	3125	NA	NA	NA	NA	NA	NA	NA	NA
Q8CFE4	Scyl2	ENSMUSG00000069539	FALSE	1	NA	NA	NA	NA	NA	18136.6	NA	NA	NA	NA	NA	NA
G5E8J9;Q80UY7;Q8CFE4	Scyl2	ENSMUSG00000069539	FALSE	1	NA	NA	810.133	NA	NA	NA	NA	NA	NA	NA	NA	NA
Q9DBQ7;Q9DBQ7-3	Scyl3	ENSMUSG00000026584	FALSE	6	NA	NA	NA	44.2624	NA	1248.99	1362.09	NA	68.6605	6299.08	NA	5326.94
A0A0J9YV20;A0A0R4J0B7;Q80UZ2;Q80UZ2-2;Q80UZ2-3	Sdad1	ENSMUSG00000029415	FALSE	1	NA	NA	NA	NA	NA	NA	NA	NA	2449.85	NA	NA	NA
A0A0J9YV20;A0A0R4J0B7;Q80UZ2;Q80UZ2-2	Sdad1	ENSMUSG00000029415	FALSE	3	NA	NA	NA	NA	NA	1480.53	NA	NA	NA	1901.97	NA	3327.38
P18828;P18828-2	Sdc1	ENSMUSG00000020592	FALSE	2	NA	10666.4	NA	NA	NA	25361.5	NA	NA	NA	NA	NA	NA
E0CYT6;P18828;P18828-2	Sdc1	ENSMUSG00000020592	FALSE	4	NA	NA	NA	NA	275.892	4861.94	11272	600.882	NA	NA	NA	NA
P43407	Sdc2	ENSMUSG00000022261	TRUE	2	NA	12310.3	NA	NA	NA	294.223	NA	NA	NA	NA	NA	NA
Q64519	Sdc3	ENSMUSG00000025743	TRUE	5	NA	48399.1	NA	111.18	141.221	NA	1125.49	NA	NA	250.81	NA	NA
O35988	Sdc4	ENSMUSG00000017009	TRUE	7	41289.7	25257.3	8684.56	NA	15353	2124.89	13426.9	5381.65	NA	NA	NA	NA
H3BLG5;O08992;Q3TMX0	Sdcbp	ENSMUSG00000028249	FALSE	3	NA	10155.3	NA	18506.5	NA	NA	200251	NA	NA	NA	NA	NA
A2AKJ6;A2AKJ9;H3BLG5;O08992;Q3TMX0	Sdcbp	ENSMUSG00000028249	FALSE	8	355112	35597.7	NA	NA	NA	5741.21	19591.3	1129.57	4818.79	70259.5	NA	10944.7
Q99JZ0	Sdcbp2	ENSMUSG00000027456	TRUE	1	NA	NA	NA	NA	NA	793.644	NA	NA	NA	NA	NA	NA
Q80UF4	Sdccag8	ENSMUSG00000026504	TRUE	2	NA	779.418	NA	NA	NA	NA	3606.6	NA	NA	NA	NA	NA
Q8K1J5	Sde2	ENSMUSG00000038806	TRUE	2	NA	NA	NA	153.917	NA	1534.09	NA	NA	NA	NA	NA	NA
A0A0R4IZW9;Q9DCT5	Sdf2	ENSMUSG00000002064	FALSE	9	NA	34423.4	3367.57	35285.7	40041.1	25669.2	26607.6	NA	25212.3	1185.77	NA	19996.8
Q9ESP1	Sdf2l1	ENSMUSG00000022769	TRUE	10	8412.15	6905.57	NA	16423.6	28836.5	48966.4	24314.8	1.84441e+06	621.836	114121	NA	271721
Q61112;Q61112-2	Sdf4	ENSMUSG00000029076	FALSE	6	79990.8	451.887	NA	5549.39	NA	4733.29	3200.98	NA	417.889	NA	NA	NA
Q61112	Sdf4	ENSMUSG00000029076	FALSE	5	NA	NA	NA	NA	1726.85	1736.44	NA	1181.14	NA	885.56	NA	73049.2
Q8K2B3	Sdha	ENSMUSG00000021577	FALSE	12	48158.8	468388	221976	1.79837e+06	2.49106e+06	832844	188526	443156	1.04989e+06	205237	26523.9	491821
A0A1Y7VJ55;Q8K2B3	Sdha	ENSMUSG00000021577	FALSE	1	NA	NA	40328.2	NA	NA	NA	NA	NA	NA	NA	NA	NA
Q3U276	Sdhaf1	ENSMUSG00000074211	TRUE	4	NA	35733.6	NA	25819.6	NA	6049.23	NA	NA	4347.64	NA	NA	NA
A0A494B9B9;Q8C6I2;Q8C6I2-3	Sdhaf2	ENSMUSG00000024668	FALSE	6	NA	6189.68	NA	19938.4	7778.1	NA	2685.02	NA	1160.64	NA	NA	16322.7
A0A494B8X4;A0A494B9B9;Q8C6I2;Q8C6I2-2;Q8C6I2-3	Sdhaf2	ENSMUSG00000024668	FALSE	1	NA	6616.22	NA	NA	NA	NA	NA	NA	NA	NA	NA	NA
A0A494B8X4;A0A494B9B9;Q8C6I2;Q8C6I2-2	Sdhaf2	ENSMUSG00000024668	FALSE	2	NA	NA	NA	30296	NA	10501.1	NA	NA	NA	NA	NA	NA
Q8BQU3	Sdhaf3	ENSMUSG00000042505	TRUE	3	NA	1500.16	NA	8593.73	NA	NA	NA	NA	1312.27	NA	NA	NA
Q8BTE0	Sdhaf4	ENSMUSG00000026154	TRUE	3	NA	4899.59	NA	43072.7	NA	46334.3	NA	NA	NA	NA	NA	NA
Q9CQA3	Sdhb	ENSMUSG00000009863	TRUE	10	29206.6	302742	77729.7	1.56348e+06	2.13318e+06	625508	157459	NA	693839	68827.2	NA	171507
D3Z1A8;Q9CZB0	Sdhc	ENSMUSG00000058076	FALSE	1	NA	NA	NA	5047.43	NA	NA	NA	NA	NA	NA	NA	NA
F8WGB3;Q9CZB0	Sdhc	ENSMUSG00000058076	FALSE	10	NA	64584.9	8260.91	891967	359933	72140.7	31230	57369	338007	30067	NA	62054.4
Q9CZB0	Sdhc	ENSMUSG00000058076	FALSE	1	NA	NA	NA	16157.9	NA	NA	NA	NA	NA	NA	NA	NA
D3Z1A8;F8WGB3;Q9CZB0	Sdhc	ENSMUSG00000058076	FALSE	1	NA	45070.9	NA	NA	NA	NA	NA	NA	NA	NA	NA	NA
Q9CXV1	Sdhd	ENSMUSG00000000171	TRUE	9	NA	39240.2	NA	2883.09	228734	10571.8	50802.9	10583.3	55338.3	63033	NA	44649.7
Q3UH53;Q3UH53-2	Sdk1	ENSMUSG00000039683	FALSE	4	NA	183.731	385.202	NA	NA	NA	70.1888	NA	NA	NA	NA	148.251
Q6V4S5	Sdk2	ENSMUSG00000041592	TRUE	5	3694	12126.8	2507.67	NA	NA	NA	NA	NA	NA	37.7239	NA	110.177
A0A2I3BPM4;Q5M8N4	Sdr39u1	ENSMUSG00000022223	FALSE	3	NA	14525.2	NA	NA	NA	4725.34	4443.37	NA	NA	NA	NA	NA
Q5M8N4	Sdr39u1	ENSMUSG00000022223	FALSE	10	NA	25012.4	42032.3	59432.9	193371	12731.9	8307.73	1400.77	50580.7	3318.05	NA	65570.5
A0A2I3BPM4;A0A2I3BQS7;Q5M8N4	Sdr39u1	ENSMUSG00000022223	FALSE	1	NA	NA	NA	57114	NA	NA	NA	NA	NA	NA	NA	NA
A0A2I3BQS7;A0A2I3BRL7;Q5M8N4	Sdr39u1	ENSMUSG00000022223	FALSE	1	NA	15980.5	NA	NA	NA	NA	NA	NA	NA	NA	NA	NA
G3UXV3;Q9D665	Sdr42e1	ENSMUSG00000034308	FALSE	1	NA	NA	NA	NA	NA	7320.52	NA	NA	NA	NA	NA	NA
D3Z221;Q8VBT2	Sds	ENSMUSG00000029597	FALSE	2	NA	NA	NA	38143.9	NA	545152	NA	NA	NA	NA	NA	NA
Q8VBT2	Sds	ENSMUSG00000029597	FALSE	1	NA	NA	NA	NA	NA	840107	NA	NA	NA	NA	NA	NA
Q8R238	Sdsl	ENSMUSG00000029596	FALSE	1	NA	NA	NA	6246.05	NA	NA	NA	NA	NA	NA	NA	NA
D3Z0F6;Q8R238	Sdsl	ENSMUSG00000029596	FALSE	9	NA	6948.2	6877.29	7201.65	4892.15	14057.2	1101.73	4455.94	NA	9388.03	NA	22093.3
D3YTS1;D3YWT0;D3Z569;Q9R0P6	Sec11a	ENSMUSG00000025724	FALSE	10	NA	8973.73	7625.97	9224.64	37212.9	19206	55013.8	412302	20845.1	110965	NA	191284
A0A494BAT3;D3Z5H3;Q9D8V7	Sec11c	ENSMUSG00000024516	FALSE	6	NA	NA	NA	NA	349.094	1296.32	8191.44	1.73183e+06	NA	17562.8	NA	802.383
A0A494BAT3;D3Z5H3;D6RFV4;Q9D8V7	Sec11c	ENSMUSG00000024516	FALSE	2	NA	7702.21	NA	NA	NA	NA	NA	NA	318.526	NA	NA	NA
Q9D1M0	Sec13	ENSMUSG00000030298	TRUE	11	141821	39029.2	25040.5	44252.6	174349	56333.2	94377.6	86541.6	23212.4	154700	NA	260274
A8Y5H7;A8Y5H7-2;A8Y5H7-3	Sec14l1	ENSMUSG00000020823	FALSE	5	NA	1002.85	2487.49	NA	NA	749.849	517.538	NA	NA	220.442	NA	NA
Q99J08	Sec14l2	ENSMUSG00000003585	TRUE	7	NA	29875.3	34743.2	8577.72	NA	1.0022e+06	164052	3639.67	NA	60100.2	NA	NA
Q5SQ27	Sec14l3	ENSMUSG00000054986	TRUE	2	NA	1.76228e+06	NA	NA	NA	NA	2.45756e+06	NA	NA	NA	NA	NA
Q8R0F9	Sec14l4	ENSMUSG00000019368	TRUE	4	NA	35515.3	NA	NA	NA	218489	25354.7	15023	NA	NA	NA	NA
F6T8X6	Sec16a	ENSMUSG00000026924	TRUE	4	NA	NA	NA	NA	NA	10643	2223.17	536.879	NA	NA	NA	385.806
E9QAT4;E9QAT4-2;F7BPW6	Sec16a	ENSMUSG00000026924	FALSE	5	NA	9302.44	2304.99	5570.98	NA	NA	809.237	NA	1133.21	NA	NA	NA
E9QAT4;E9QAT4-2	Sec16a	ENSMUSG00000026924	FALSE	9	NA	1664.18	2694.1	5237.31	59.3206	2064.93	5983.8	23932.9	NA	403.714	NA	16190
F6Q2Y9;Q91XT4	Sec16b	ENSMUSG00000026589	FALSE	3	NA	1067.73	NA	NA	NA	13873.5	NA	1552.49	NA	NA	NA	NA
A0A338P6J4;B7ZNW3;Q8BH47	Sec22a	ENSMUSG00000034473	FALSE	3	NA	NA	NA	4380.19	1918.43	2146.8	NA	NA	NA	NA	NA	NA
E9Q6R3;O08547	Sec22b	ENSMUSG00000027879	FALSE	10	NA	134281	141573	158644	171063	135512	168507	265587	49336.3	58470.2	NA	435702
A0A0G2JF08;E9Q6R3;O08547	Sec22b	ENSMUSG00000027879	FALSE	2	36201.7	825739	NA	NA	NA	NA	NA	NA	NA	NA	NA	NA
E9Q1S3;Q01405	Sec23a	ENSMUSG00000020986	FALSE	11	78550.5	76295.6	23284.2	25133.4	67676.3	109291	54311.2	57464.2	26692.4	69896.6	NA	280026
A2ANA0;Q9D662	Sec23b	ENSMUSG00000027429	FALSE	1	NA	NA	NA	3554.41	NA	NA	NA	NA	NA	NA	NA	NA
A2AN98;A2AN99;A2ANA0;Q9D662	Sec23b	ENSMUSG00000027429	FALSE	1	NA	NA	NA	2102.27	NA	NA	NA	NA	NA	NA	NA	NA
A2AN97;A2AN98;A2AN99;A2ANA0;Q9D662	Sec23b	ENSMUSG00000027429	FALSE	1	NA	NA	261.905	NA	NA	NA	NA	NA	NA	NA	NA	NA
Q9D662	Sec23b	ENSMUSG00000027429	FALSE	10	NA	6148.51	640.61	5479.28	52941.7	15702.7	29734.7	291479	548.252	84177.9	NA	35625.3
G3X928;Q6NZC7	Sec23ip	ENSMUSG00000055319	FALSE	11	5620.58	10356.7	9015.01	18812.7	20601.6	18291.3	26067.5	91813.3	4857.61	23205.3	NA	124658
Q3U2P1	Sec24a	ENSMUSG00000036391	FALSE	3	NA	10245.5	NA	NA	NA	83616.7	NA	NA	4962.16	NA	NA	NA
A2AA71;Q3U2P1	Sec24a	ENSMUSG00000036391	FALSE	9	NA	966.987	2501.37	4475.28	14512.4	9175.33	5173.55	41688.4	NA	633.376	NA	12786.6
A2AA71;A2AA72;Q3U2P1;Q3U2P1-2	Sec24a	ENSMUSG00000036391	FALSE	1	NA	NA	NA	7147.03	NA	NA	NA	NA	NA	NA	NA	NA
A2AA71	Sec24a	ENSMUSG00000036391	FALSE	2	NA	1527.73	NA	NA	NA	2271.38	NA	NA	NA	NA	NA	NA
F6VJC5;Q80ZX0	Sec24b	ENSMUSG00000001052	FALSE	10	NA	39868.5	6121.2	8383.22	3931.62	8212.24	14864.5	10656.6	2945.96	6408.62	NA	7277.78
Q80ZX0	Sec24b	ENSMUSG00000001052	FALSE	2	NA	7724.97	NA	2576.58	NA	NA	NA	NA	NA	NA	NA	NA
A0A286YDI8	Sec24c	ENSMUSG00000039367	FALSE	2	NA	766.997	NA	NA	NA	NA	NA	NA	10605	NA	NA	NA
A0A286YDI8;G3X972	Sec24c	ENSMUSG00000039367	FALSE	6	3634.92	96452.9	16941.9	14043	NA	3844.24	12329.7	NA	NA	NA	NA	NA
G3X972	Sec24c	ENSMUSG00000039367	FALSE	8	NA	32534.6	NA	61426.2	51367.7	71263.5	61135	83432	NA	25093.3	NA	51050
Q6NXL1	Sec24d	ENSMUSG00000039234	TRUE	10	23985.6	200.25	NA	6478.03	7597.91	69357	10225.5	277130	619.609	6306.86	NA	4808.75
S4R2A9	Sec31a	ENSMUSG00000035325	FALSE	5	NA	2175.28	NA	192.575	NA	1010.85	NA	5361.65	545.744	NA	NA	NA
Q3UPL0;Q3UPL0-2	Sec31a	ENSMUSG00000035325	FALSE	9	NA	51872.9	NA	46348.6	113291	177816	165257	551880	6251.32	36174.9	NA	45818.6
Q3UPL0;Q3UPL0-2;S4R2A9	Sec31a	ENSMUSG00000035325	FALSE	5	37010.6	35378.9	38865.4	NA	NA	36895.8	27554	NA	NA	NA	NA	NA
S4R192	Sec31a	ENSMUSG00000035325	FALSE	2	NA	NA	NA	NA	NA	1286.19	NA	513.497	NA	NA	NA	NA
Q3UPL0;Q3UPL0-2;S4R192;S4R2A9	Sec31a	ENSMUSG00000035325	FALSE	1	NA	32027.3	NA	NA	NA	NA	NA	NA	NA	NA	NA	NA
Q3TZ89;Q3TZ89-2	Sec31b	ENSMUSG00000051984	FALSE	8	NA	5417.05	NA	34944.3	86859.3	11804	25027.6	54921.3	11997.1	18307.8	NA	NA
P61620	Sec61a1	ENSMUSG00000030082	TRUE	10	16686.7	84662.7	NA	1947.23	37523.6	83581	85995.5	1.23267e+06	15900.7	68227.7	NA	42105.8
Q9CYJ6;Q9JLR1	Sec61a2	ENSMUSG00000025816	FALSE	1	NA	7936.4	NA	NA	NA	NA	NA	NA	NA	NA	NA	NA
A0A0A6YVQ7;Q9CYJ6;Q9JLR1	Sec61a2	ENSMUSG00000025816	FALSE	1	NA	913.143	NA	NA	NA	NA	NA	NA	NA	NA	NA	NA
A2ATT9;Q9CYJ6;Q9JLR1	Sec61a2	ENSMUSG00000025816	FALSE	2	NA	32881	NA	NA	NA	NA	NA	NA	8895.59	NA	NA	NA
Q9CQS8	Sec61b	ENSMUSG00000053317	TRUE	2	NA	10809.7	NA	NA	NA	NA	8598.34	NA	NA	NA	NA	NA
G3UWH0;P60060	Sec61g	ENSMUSG00000078974	FALSE	8	NA	44886	NA	16405.8	23877.4	123993	32440.5	984754	11569.7	NA	NA	30570
P60060	Sec61g	ENSMUSG00000078974	FALSE	2	NA	NA	NA	75176.6	NA	84858.9	NA	NA	NA	NA	NA	NA
Q8BU14	Sec62	ENSMUSG00000027706	TRUE	9	NA	3078.83	NA	21385.9	28461.4	44177	26417.2	499735	6490.31	57400.8	NA	104520
Q8VHE0	Sec63	ENSMUSG00000019802	TRUE	10	NA	1915.43	2943.7	1270.14	2070.93	25780.5	10061.9	101237	7665.98	14418.4	NA	59436.3
Q3U1C4;Q8BYU9	Secisbp2	ENSMUSG00000035139	FALSE	1	NA	NA	511.44	NA	NA	NA	NA	NA	NA	NA	NA	NA
Q3U1C4	Secisbp2	ENSMUSG00000035139	FALSE	1	NA	NA	NA	NA	NA	1692.04	NA	NA	NA	NA	NA	NA
A2AQE2;Q6A098	Secisbp2l	ENSMUSG00000035093	FALSE	4	NA	154.161	NA	187.163	NA	1512.2	486.475	NA	NA	NA	NA	NA
A2AQE2;F6QQ13;Q6A098	Secisbp2l	ENSMUSG00000035093	FALSE	3	NA	216.475	NA	164.125	NA	NA	NA	142.849	NA	NA	NA	NA
Q8R2U0;Q8R2U0-2	Seh1l	ENSMUSG00000079614	FALSE	6	NA	2532.66	2560.37	4317.86	NA	3311.53	33557.3	NA	1222.4	NA	NA	NA
J3QJX3;Q9Z2G6	Sel1l	ENSMUSG00000020964	FALSE	9	NA	13613.7	NA	2567.85	15190.1	22602.2	18552.2	107266	448.109	7894.76	NA	172026
Q9Z2G6-2	Sel1l	ENSMUSG00000020964	FALSE	2	NA	NA	NA	NA	NA	232.44	NA	512.354	NA	NA	NA	NA
J3QJX3;Q9Z2G6;Q9Z2G6-2	Sel1l	ENSMUSG00000020964	FALSE	5	NA	12733.2	6461.67	1289.98	NA	4931.38	2039.41	NA	NA	NA	NA	NA
P17563	Selenbp1	ENSMUSG00000068874	TRUE	8	NA	7789.2	NA	417400	2.44412e+06	757291	4.02214e+06	240148	NA	212344	NA	505488
G3UZT2	Selenbp2	ENSMUSG00000068877	TRUE	1	NA	NA	NA	NA	NA	1239.44	NA	NA	NA	NA	NA	NA
A0A0R4J135;G3UYY2;Q63836	Selenbp2	ENSMUSG00000068877	FALSE	2	NA	NA	NA	91.2774	NA	40707.8	NA	NA	NA	NA	NA	NA
G3UYY2;Q63836	Selenbp2	ENSMUSG00000068877	FALSE	1	NA	NA	NA	NA	NA	25066	NA	NA	NA	NA	NA	NA
A0A0R4J135	Selenbp2	ENSMUSG00000068877	FALSE	1	NA	NA	NA	NA	NA	2.29939e+06	NA	NA	NA	NA	NA	NA
A0A0G2JEF3;A0A0R4J0K1;A0A1C7ZMY4;Q9ERR7	Selenof	ENSMUSG00000037072	FALSE	2	NA	15721	NA	10891.8	NA	NA	NA	NA	NA	NA	NA	NA
A0A0R4J0K1;Q9ERR7	Selenof	ENSMUSG00000037072	FALSE	10	NA	23446.3	15686.4	8683.47	17345.8	52476.4	44357.2	112957	1702.76	94972.4	NA	74472.5
A0A087WPM0;Q3UQA7	Selenoh	ENSMUSG00000076437	FALSE	2	NA	NA	NA	1524.32	NA	4856.99	NA	NA	NA	NA	NA	NA
A0A087WNU1;A0A087WPM0;Q3UQA7	Selenoh	ENSMUSG00000076437	FALSE	7	NA	4544.66	NA	1629.54	5185.78	16317.8	15856.7	NA	NA	6529.17	NA	28431.4
D6RE20;Q80TA1;Q8CET7	Selenoi	ENSMUSG00000075703	FALSE	6	NA	5136.98	NA	NA	NA	17395.8	7022.93	NA	2638.42	1864.55	NA	1381.37
A0A286YD19;Q9JLJ1	Selenok	ENSMUSG00000042682	FALSE	1	NA	NA	NA	NA	NA	NA	NA	NA	5300.03	NA	NA	NA
Q9JLJ1	Selenok	ENSMUSG00000042682	FALSE	2	NA	1450.45	NA	NA	NA	2286.13	NA	NA	NA	NA	NA	NA
Q8VHC3	Selenom	ENSMUSG00000075702	TRUE	9	6941.13	30152.9	5422.94	17482.4	2982.83	538.555	2972.53	16324	NA	NA	NA	8791.59
D3Z2R5	Selenon	ENSMUSG00000050989	TRUE	4	NA	NA	1470.95	212.109	NA	342.19	NA	NA	1621.46	NA	NA	NA
Q9DBC0	Selenoo	ENSMUSG00000035757	FALSE	10	NA	19751.5	3455.63	4771.15	27531.7	17143.6	2594.62	5027.35	3568.31	7243.72	NA	6991.3
Q9DBC0;S4R1U9	Selenoo	ENSMUSG00000035757	FALSE	1	NA	12057.8	NA	NA	NA	NA	NA	NA	NA	NA	NA	NA
P70274	Selenop	ENSMUSG00000064373	FALSE	1	NA	NA	NA	6139.35	NA	NA	NA	NA	NA	NA	NA	NA
E0CX80;P70274	Selenop	ENSMUSG00000064373	FALSE	4	NA	1553.98	NA	10912.4	NA	5611.25	847.29	NA	NA	NA	NA	NA
E0CX80;E0CZ76;P70274	Selenop	ENSMUSG00000064373	FALSE	1	NA	NA	NA	NA	NA	NA	NA	NA	4302.2	NA	NA	NA
A0A0U1RP62;A0A0U1RQ25;Q9BCZ4	Selenos	ENSMUSG00000075701	FALSE	1	NA	21576.2	NA	NA	NA	NA	NA	NA	NA	NA	NA	NA
A0A0U1RP62;A0A0U1RPI8;Q9BCZ4	Selenos	ENSMUSG00000075701	FALSE	9	NA	12921.9	NA	2956.58	6248.71	6630.11	18883.9	40033.5	6926.44	24388.5	NA	135351
A0A0U1RP62;Q9BCZ4	Selenos	ENSMUSG00000075701	FALSE	2	NA	3355.49	NA	NA	NA	NA	304802	NA	NA	NA	NA	NA
P62342	Selenot	ENSMUSG00000075700	TRUE	9	NA	14941.9	NA	5523.99	17506.9	2704.05	15938.6	21645.6	50963.3	20741.8	NA	45792
P63300	Selenow	ENSMUSG00000041571	TRUE	3	NA	11731.2	NA	3573.38	NA	5204.63	NA	NA	NA	NA	NA	NA
B1B507;P18337;Q3TCF3	Sell	ENSMUSG00000026581	FALSE	1	NA	NA	NA	NA	NA	NA	NA	NA	NA	5886.56	NA	NA
Q01102	Selp	ENSMUSG00000026580	TRUE	2	NA	NA	NA	2091.72	NA	283.732	NA	NA	NA	NA	NA	NA
E9Q668;O08665	Sema3a	ENSMUSG00000028883	FALSE	2	NA	2073.98	NA	NA	NA	NA	676.407	NA	NA	NA	NA	NA
Q62181	Sema3c	ENSMUSG00000028780	TRUE	5	1895.44	21855.6	NA	NA	NA	598.526	26110.9	NA	3957.19	NA	NA	NA
A0A0G2JDP8;Q8BH34	Sema3d	ENSMUSG00000040254	FALSE	2	56966.1	NA	NA	NA	NA	63.1285	NA	NA	NA	NA	NA	NA
P70275	Sema3e	ENSMUSG00000063531	TRUE	2	NA	9170.59	NA	NA	NA	NA	6568.03	NA	NA	NA	NA	NA
O88632-2	Sema3f	ENSMUSG00000034684	TRUE	2	NA	4806.45	NA	NA	NA	NA	5720.83	NA	NA	NA	NA	NA
Q4LFA9	Sema3g	ENSMUSG00000021904	TRUE	2	NA	1157.62	NA	NA	NA	NA	746.851	NA	NA	NA	NA	NA
D3YWV5;Q62178	Sema4a	ENSMUSG00000028064	FALSE	2	NA	7081.56	NA	NA	NA	397.14	NA	NA	NA	NA	NA	NA
Q62179	Sema4b	ENSMUSG00000030539	TRUE	7	NA	6741.78	2150.68	829.434	3407.4	24.6423	NA	NA	1858.02	3454.48	NA	NA
Q64151	Sema4c	ENSMUSG00000026121	TRUE	2	NA	1376.64	NA	NA	NA	2083.11	NA	NA	NA	NA	NA	NA
D3Z3P4	Sema4d	ENSMUSG00000021451	TRUE	1	NA	NA	NA	NA	NA	NA	NA	NA	601.349	NA	NA	NA
O09126	Sema4d	ENSMUSG00000021451	TRUE	6	NA	4734.34	459.084	NA	1410.85	164.195	NA	NA	83.674	2248.4	NA	NA
Q9Z123	Sema4f	ENSMUSG00000000627	TRUE	1	NA	2036.56	NA	NA	NA	NA	NA	NA	NA	NA	NA	NA
Q9WUH7	Sema4g	ENSMUSG00000025207	TRUE	2	NA	5038.61	NA	NA	NA	1612.31	NA	NA	NA	NA	NA	NA
Q3UPZ0;Q62217	Sema5a	ENSMUSG00000022231	FALSE	1	NA	762.605	NA	NA	NA	NA	NA	NA	NA	NA	NA	NA
Q60519;Q60519-2;Q60519-3	Sema5b	ENSMUSG00000052133	FALSE	1	NA	1738.12	NA	NA	NA	NA	NA	NA	NA	NA	NA	NA
D3YWM8;K3W4S5;O35464;O35464-2;O35464-3	Sema6a	ENSMUSG00000019647	FALSE	1	NA	NA	NA	NA	NA	202.961	NA	NA	NA	NA	NA	NA
D3YWM8;D3YZJ8;K3W4S5;O35464;O35464-2;O35464-3	Sema6a	ENSMUSG00000019647	FALSE	2	NA	NA	NA	NA	NA	474.965	267.168	NA	NA	NA	NA	NA
O54951	Sema6b	ENSMUSG00000001227	TRUE	1	NA	4906.15	NA	NA	NA	NA	NA	NA	NA	NA	NA	NA
E9Q613;G5E8N4;Q9WTM3	Sema6c	ENSMUSG00000038777	FALSE	1	NA	NA	NA	NA	NA	NA	NA	NA	39.8899	NA	NA	NA
A2AW73;Q76KF0;Q76KF0-2;Q76KF0-3;Q76KF0-4;Q76KF0-5;Q76KF0-6	Sema6d	ENSMUSG00000027200	FALSE	2	NA	596.83	NA	150.655	NA	NA	NA	NA	NA	NA	NA	NA
Q9QUR8	Sema7a	ENSMUSG00000038264	TRUE	5	NA	24114.1	NA	560.305	NA	613.397	8742.45	NA	NA	NA	NA	3481.05
Q8BS30	Semg1	ENSMUSG00000040132	TRUE	1	2415.85	NA	NA	NA	NA	NA	NA	NA	NA	NA	NA	NA
M0QWX4;P59110	Senp1	ENSMUSG00000033075	FALSE	4	NA	480.041	NA	89.263	NA	93.8471	1571.5	NA	NA	NA	NA	NA
Q91ZX6;Q91ZX6-2;Q91ZX6-3	Senp2	ENSMUSG00000022855	FALSE	1	NA	NA	NA	NA	NA	NA	NA	NA	1995.23	NA	NA	NA
Q9EP97	Senp3	ENSMUSG00000005204	FALSE	6	NA	11242.4	NA	NA	NA	2452.82	351.957	675.456	NA	1646.32	NA	3147.77
F6Z9L5;Q9EP97	Senp3	ENSMUSG00000005204	FALSE	2	NA	5717.05	NA	NA	NA	NA	3073.32	NA	NA	NA	NA	NA
F6Z9A1;Q6P7W0	Senp6	ENSMUSG00000034252	FALSE	1	NA	NA	NA	NA	NA	382.149	NA	NA	NA	NA	NA	NA
A0A0J9YUC9;E9Q1L5;Q8BUH8;Q9CQN9;Q9CRF0;Q9CX65	Senp7	ENSMUSG00000052917	FALSE	1	NA	3786.7	NA	NA	NA	NA	NA	NA	NA	NA	NA	NA
A0A0J9YUC9;E9Q1L5;Q8BUH8	Senp7	ENSMUSG00000052917	FALSE	3	NA	3971.48	NA	260.632	NA	NA	7343.97	NA	NA	NA	NA	NA
E9Q1L5;Q8BUH8	Senp7	ENSMUSG00000052917	FALSE	3	NA	NA	6171.81	NA	NA	509.866	NA	NA	730.992	NA	NA	NA
A0A1L1SRH8;A0A1L1ST73;Q9D2Z4	Senp8	ENSMUSG00000051705	FALSE	4	NA	6730.12	NA	NA	3145.53	NA	NA	NA	2428.46	NA	NA	3549.81
A0A1L1ST73	Senp8	ENSMUSG00000051705	FALSE	1	NA	NA	NA	NA	NA	3.60561	NA	NA	NA	NA	NA	NA
A0A1L1SRH8;Q9D2Z4	Senp8	ENSMUSG00000051705	FALSE	2	NA	NA	NA	678.497	NA	201.971	NA	NA	NA	NA	NA	NA
Q8BH69	Sephs1	ENSMUSG00000026662	TRUE	10	NA	6340.74	25160.7	12592.6	112361	81652	59781.1	93299	12016.4	193095	NA	101148
P97364	Sephs2	ENSMUSG00000049091	TRUE	10	NA	16311.6	14524.3	3565.03	218884	226643	4328.77	113486	5313.43	2426.04	NA	904068
Q6P6M7	Sepsecs	ENSMUSG00000029173	TRUE	8	NA	37278.8	454.541	3810.22	NA	6929.45	581.574	7741.74	9519.04	NA	NA	18053.6
A0A0U1RPA8;A0A0U1RQA1;D3YVG1;D3Z3V3;P42209	Septin1	ENSMUSG00000000486	FALSE	3	NA	28056.1	NA	NA	NA	61564.9	53882.5	NA	NA	NA	NA	NA
A0A0U1RQA1;P42209	Septin1	ENSMUSG00000000486	FALSE	3	NA	NA	NA	NA	415.76	NA	518.442	NA	NA	118564	NA	NA
A0A0R4J233;A0A1W2P6J7;A0A1W2P866;Q8C650;Q8C650-2	Septin10	ENSMUSG00000019917	FALSE	7	NA	288.639	NA	8598.64	1711.37	3174.6	22096.1	NA	NA	6026.55	NA	51908.2
A0A0R4J233;A0A1W2P6J7;Q8C650;Q8C650-2	Septin10	ENSMUSG00000019917	FALSE	5	NA	6795.5	NA	7981.45	NA	9410.55	4285.07	NA	578.806	NA	NA	NA
A0A0J9YTY0;A0A0J9YUL3;Q8C1B7;Q8C1B7-2;Q8C1B7-3	Septin11	ENSMUSG00000058013	FALSE	11	38102.7	432065	111287	68530	124769	27865.3	329626	96470.6	23271.4	281255	NA	101275
A0A0J9YVA6	Septin11	ENSMUSG00000058013	TRUE	1	NA	NA	NA	NA	NA	7710.01	NA	NA	NA	NA	NA	NA
A0A2R8VJU7;Q9D451;Q9D9U8	Septin12	ENSMUSG00000022542	FALSE	1	NA	NA	NA	NA	NA	NA	NA	NA	NA	NA	NA	7174.64
Q9DA97;S4R2P6	Septin14	ENSMUSG00000034219	FALSE	1	NA	NA	NA	NA	NA	NA	NA	NA	NA	NA	NA	205891
A0A2R8VHR7;A0A571BE69;A0A5F8MPL6;Q9Z1S5	Septin3	ENSMUSG00000022456	FALSE	1	NA	777496	NA	NA	NA	NA	NA	NA	NA	NA	NA	NA
A0A2R8W6V9;A0A571BE69;A0A5F8MPL6;Q9Z1S5;Q9Z1S5-2	Septin3	ENSMUSG00000022456	FALSE	3	NA	184173	50896.5	508.186	NA	NA	NA	NA	NA	NA	NA	NA
A0A2R8W6V9;Q9Z1S5-2	Septin3	ENSMUSG00000022456	FALSE	1	NA	8178.78	NA	NA	NA	NA	NA	NA	NA	NA	NA	NA
A0A2R8VHR7;A0A2R8W6V9;A0A571BE69;A0A5F8MPL6;Q9Z1S5;Q9Z1S5-2	Septin3	ENSMUSG00000022456	FALSE	1	NA	268041	NA	NA	NA	NA	NA	NA	NA	NA	NA	NA
A0A5F8MP96;P28661;P28661-2;P28661-3;P28661-4;P28661-6;Q5ND09	Septin4	ENSMUSG00000020486	FALSE	6	NA	33527.6	NA	2514.59	1229.35	NA	50039.1	NA	NA	3446.06	NA	297.588
P28661-5	Septin4	ENSMUSG00000020486	FALSE	2	NA	1830.42	NA	12168.4	NA	NA	NA	NA	NA	NA	NA	NA
A0A5F8MP96;P28661;P28661-2;P28661-3;P28661-4;P28661-5	Septin4	ENSMUSG00000020486	FALSE	4	NA	55510.9	50260.1	4312.94	NA	NA	24412.5	NA	NA	NA	NA	NA
Q5ND09	Septin4	ENSMUSG00000020486	FALSE	1	NA	23.1209	NA	NA	NA	NA	NA	NA	NA	NA	NA	NA
A0A5F8MP96;P28661;P28661-2;P28661-3;P28661-5;Q5ND13	Septin4	ENSMUSG00000020486	FALSE	1	NA	NA	NA	NA	NA	4870.2	NA	NA	NA	NA	NA	NA
A0A5F8MP96;P28661;P28661-2;P28661-3;P28661-4	Septin4	ENSMUSG00000020486	FALSE	2	NA	190408	NA	NA	NA	171.204	NA	NA	NA	NA	NA	NA
A0A5F8MP96;P28661;P28661-2;P28661-3;P28661-4;Q5ND13	Septin4	ENSMUSG00000020486	FALSE	1	NA	NA	NA	1172.46	NA	NA	NA	NA	NA	NA	NA	NA
P28661-5;Q5ND13	Septin4	ENSMUSG00000020486	FALSE	3	NA	2248.49	NA	NA	NA	NA	19034.2	NA	NA	1544.31	NA	NA
A0A5F8MP96;P28661;P28661-2;P28661-3;P28661-4;P28661-6	Septin4	ENSMUSG00000020486	FALSE	1	NA	58111	NA	NA	NA	NA	NA	NA	NA	NA	NA	NA
A0A5F8MP96;P28661;P28661-2;P28661-3;P28661-4;P28661-5;Q5ND09;Q5ND13	Septin4	ENSMUSG00000020486	FALSE	1	NA	NA	NA	NA	NA	NA	NA	NA	2286.37	NA	NA	NA
A0A5F8MP96;P28661;P28661-2;P28661-3;P28661-4;P28661-5;P28661-6;Q5ND09;Q5ND13	Septin4	ENSMUSG00000020486	FALSE	1	NA	16554.4	NA	NA	NA	NA	NA	NA	NA	NA	NA	NA
A0A338P729;B7ZNM7;Q9Z2Q6	Septin5	ENSMUSG00000072214	FALSE	5	NA	738408	NA	319.118	2659.74	NA	31099.7	NA	NA	NA	NA	2510.34
Q9R1T4;Q9R1T4-2;Q9R1T4-3	Septin6	ENSMUSG00000050379	FALSE	9	NA	82638.1	86520	3646.13	4251.26	1904.81	10789.3	NA	536.911	112034	NA	6716.88
E9Q1G8	Septin7	ENSMUSG00000001833	FALSE	3	NA	774690	NA	147983	NA	88468.3	NA	NA	NA	NA	NA	NA
E9Q9F5;O55131	Septin7	ENSMUSG00000001833	FALSE	2	NA	271.671	NA	172.727	NA	NA	NA	NA	NA	NA	NA	NA
E9Q1G8;E9Q9F5;O55131	Septin7	ENSMUSG00000001833	FALSE	11	105703	569428	214981	237150	157465	54634.8	506506	118800	33044.9	666819	NA	476327
B7ZC46	Septin8	ENSMUSG00000018398	FALSE	3	NA	875.212	NA	NA	NA	6189.3	1046.7	NA	NA	NA	NA	NA
B1AQY9;B1AQZ0;B7ZC46;Q8CHH9;Q8CHH9-2	Septin8	ENSMUSG00000018398	FALSE	10	65209.8	8962.71	107626	55318.5	6747.84	NA	222638	10358	3395.82	95063.1	NA	14581.5
B1AQY9;B1AQZ0;Q8CHH9;Q8CHH9-2	Septin8	ENSMUSG00000018398	FALSE	3	NA	350834	NA	NA	NA	3822.84	37022.9	NA	NA	NA	NA	NA
Q80UG5-2	Septin9	ENSMUSG00000059248	FALSE	1	NA	NA	NA	233.527	NA	NA	NA	NA	NA	NA	NA	NA
Q80UG5-3	Septin9	ENSMUSG00000059248	FALSE	1	NA	NA	NA	NA	NA	43277	NA	NA	NA	NA	NA	NA
A2A6U3;Q80UG5;Q80UG5-3	Septin9	ENSMUSG00000059248	FALSE	3	NA	17861.4	NA	34054.6	NA	NA	NA	NA	3595.52	NA	NA	NA
A2A6U3;A2A6U5;Q80UG5;Q80UG5-2;Q80UG5-3	Septin9	ENSMUSG00000059248	FALSE	2	NA	58080.7	8861.03	NA	NA	NA	NA	NA	NA	NA	NA	NA
A2A6U3;Q80UG5	Septin9	ENSMUSG00000059248	FALSE	1	NA	NA	NA	NA	NA	1489.47	NA	NA	NA	NA	NA	NA
A2A6U3;Q80UG5;Q80UG5-2;Q80UG5-3	Septin9	ENSMUSG00000059248	FALSE	10	15569.5	102300	2670.09	13146.8	19471	10563.1	52058.4	7991.28	NA	86880.6	NA	88917.1
Q3U213;Q3U213-2;Q3U213-3	Serac1	ENSMUSG00000015659	FALSE	2	NA	10050.3	NA	NA	NA	148.754	NA	NA	NA	NA	NA	NA
Q3U213;Q3U213-2	Serac1	ENSMUSG00000015659	FALSE	2	NA	NA	NA	3039.11	NA	NA	NA	NA	1285.08	NA	NA	NA
A0A0N4SUN8;A0A0N4SUQ1;A0A0N4SV32;A0A0N4SWH2;Q3UMP4;Q9CY58;Q9CY58-2;Q9CY58-3;Q9CY58-4	Serbp1	ENSMUSG00000036371	FALSE	2	21460.4	50021.6	NA	NA	NA	NA	NA	NA	NA	NA	NA	NA
A0A0N4SV32;Q3UMP4;Q9CY58;Q9CY58-4	Serbp1	ENSMUSG00000036371	FALSE	2	NA	NA	NA	212850	NA	NA	NA	NA	149589	NA	NA	NA
A0A0N4SV32;Q3UMP4;Q9CY58;Q9CY58-2;Q9CY58-3	Serbp1	ENSMUSG00000036371	FALSE	2	NA	29537.4	155506	NA	NA	NA	NA	NA	NA	NA	NA	NA
Q9CY58-2;Q9CY58-3	Serbp1	ENSMUSG00000036371	FALSE	8	NA	93444.3	487499	618.152	1167.96	65228.5	27529	18639.3	NA	12246.9	NA	NA
A0A0N4SV32;Q3UMP4;Q9CY58;Q9CY58-2;Q9CY58-3;Q9CY58-4	Serbp1	ENSMUSG00000036371	FALSE	2	NA	69884.8	NA	NA	NA	405080	NA	NA	NA	NA	NA	NA
A0A0N4SV32;Q3UMP4;Q9CY58	Serbp1	ENSMUSG00000036371	FALSE	1	NA	NA	16635.6	NA	NA	NA	NA	NA	NA	NA	NA	NA
A0A0N4SUN8;A0A0N4SUQ1;A0A0N4SV32;A0A0N4SWH2;Q3UMP4;Q9CY58;Q9CY58-4	Serbp1	ENSMUSG00000036371	FALSE	2	NA	3041.42	NA	NA	NA	NA	822.18	NA	NA	NA	NA	NA
Q3UMP4;Q9CY58-3	Serbp1	ENSMUSG00000036371	FALSE	1	NA	NA	NA	2288.82	NA	NA	NA	NA	NA	NA	NA	NA
A0A0N4SV32;A0A0N4SWH2;Q9CY58;Q9CY58-2;Q9CY58-4	Serbp1	ENSMUSG00000036371	FALSE	1	NA	NA	NA	159960	NA	NA	NA	NA	NA	NA	NA	NA
A0A0N4SV32;A0A0N4SWH2;Q3UMP4;Q9CY58;Q9CY58-4	Serbp1	ENSMUSG00000036371	FALSE	8	NA	11950.7	NA	18173.4	24926.7	37105.3	102579	474695	NA	531102	NA	91299.4
Q3UMP4;Q9CY58;Q9CY58-4	Serbp1	ENSMUSG00000036371	FALSE	1	NA	NA	NA	NA	NA	278926	NA	NA	NA	NA	NA	NA
A2ARQ2;A2ARQ4;D6RCY2;D6RIP7;P84102	Serf2	ENSMUSG00000074884	FALSE	1	NA	NA	NA	90544.9	NA	NA	NA	NA	NA	NA	NA	NA
A0A1L1SUM5;Q80YD6	Sergef	ENSMUSG00000030839	FALSE	3	NA	2951.74	NA	NA	NA	1038.92	NA	NA	283.392	NA	NA	NA
Q3U3G8;Q9EPB5	Serhl	ENSMUSG00000058586	FALSE	8	NA	1045.59	NA	15185.3	27980.4	14240.5	3581.11	NA	4344.23	303.298	NA	2625.9
E9PY81;E9Q553;Q9QZI8	Serinc1	ENSMUSG00000019877	FALSE	2	NA	17902.6	NA	NA	NA	NA	NA	NA	1590.39	NA	NA	NA
E9PY81;Q9QZI8	Serinc1	ENSMUSG00000019877	FALSE	1	NA	NA	NA	NA	NA	711.545	NA	NA	NA	NA	NA	NA
Q9QZI8	Serinc1	ENSMUSG00000019877	FALSE	1	NA	NA	NA	982.065	NA	NA	NA	NA	NA	NA	NA	NA
Q9QZI9	Serinc3	ENSMUSG00000017707	TRUE	5	NA	3216.51	NA	1297.25	NA	1149.08	NA	NA	1050.56	36939.6	NA	NA
Q8BHJ6	Serinc5	ENSMUSG00000021703	TRUE	1	15533.6	NA	NA	NA	NA	NA	NA	NA	NA	NA	NA	NA
Q8R121;Q8R121-2	Serpina10	ENSMUSG00000061947	FALSE	3	NA	NA	NA	1917.4	NA	1241.96	7272.03	NA	NA	NA	NA	NA
P22599	Serpina1b	ENSMUSG00000071178	TRUE	11	237655	44374.6	16318.4	104298	357217	70356	454062	138158	35166.2	205127	NA	320368
A0A0R4J0X5;Q00896	Serpina1c	ENSMUSG00000079015	FALSE	3	NA	83107	NA	NA	NA	514102	1.23741e+06	NA	NA	NA	NA	NA
A0A0R4J0X5	Serpina1c	ENSMUSG00000079015	FALSE	1	NA	NA	NA	1.31327e+06	NA	NA	NA	NA	NA	NA	NA	NA
Q00897	Serpina1d	ENSMUSG00000071177	TRUE	9	4.48296e+06	33557.7	NA	503620	32548.3	256812	161215	NA	862367	8716.9	NA	17337.7
Q00898	Serpina1e	ENSMUSG00000072849	TRUE	6	10532.6	43494.5	NA	563567	NA	22651.3	109845	NA	4465.26	NA	NA	NA
H7BWY0;Q6P4P1;Q6P4P1-2	Serpina3a	ENSMUSG00000041536	FALSE	2	NA	NA	NA	NA	NA	NA	NA	NA	NA	2291.33	NA	27534
P29621	Serpina3c	ENSMUSG00000066361	TRUE	3	NA	726.179	NA	68.5309	NA	NA	NA	23271.4	NA	NA	NA	NA
Q80X76	Serpina3f	ENSMUSG00000066363	TRUE	1	NA	NA	NA	NA	NA	1144	NA	NA	NA	NA	NA	NA
F2Z405;Q5I2A0	Serpina3g	ENSMUSG00000041481	FALSE	5	NA	NA	NA	9561.94	558.09	NA	44807.6	18320.3	NA	374128	NA	NA
E9Q499;F2Z405;Q5I2A0	Serpina3g	ENSMUSG00000041481	FALSE	1	NA	NA	NA	NA	NA	NA	NA	NA	9120.57	NA	NA	NA
D3Z450	Serpina3i	ENSMUSG00000079014	TRUE	5	NA	NA	8822.86	174.634	NA	3743.84	16579.9	NA	NA	9692.32	NA	NA
P07759	Serpina3k	ENSMUSG00000058207	FALSE	1	NA	NA	NA	NA	NA	NA	452.462	NA	NA	NA	NA	NA
A0A0R4J0I1	Serpina3k	ENSMUSG00000058207	FALSE	2	NA	427867	NA	NA	NA	NA	612445	NA	NA	NA	NA	NA
A0A0R4J0I1;P07759	Serpina3k	ENSMUSG00000058207	FALSE	11	36360.3	86138.3	110683	2.25877e+06	2.28522e+06	435970	6.24818e+06	1.45949e+06	375755	1.1589e+06	NA	3.06677e+06
Q03734	Serpina3m	ENSMUSG00000079012	TRUE	5	NA	3715.08	NA	4092.06	NA	530.612	4785.49	NA	1741.36	NA	NA	NA
G3X8T9	Serpina3n	ENSMUSG00000021091	FALSE	4	NA	33081.1	NA	NA	NA	4828	64674.6	NA	3426.72	NA	NA	NA
G3X8T9;Q91WP6	Serpina3n	ENSMUSG00000021091	FALSE	8	NA	780.341	NA	11944.2	1878.76	6718.57	46506.7	4400.37	NA	4350.19	NA	8587.14
Q06770	Serpina6	ENSMUSG00000060807	TRUE	10	NA	8601.27	988.925	33473.7	337.22	2982.47	8255.58	2266.85	10084.2	1570.95	NA	3847.08
P61939;Q3UEL9;Q8BII9	Serpina7	ENSMUSG00000031271	FALSE	1	NA	NA	NA	NA	NA	NA	398.891	NA	NA	NA	NA	NA
Q9D7P9	Serpinb12	ENSMUSG00000059956	TRUE	2	NA	217.636	NA	NA	NA	NA	948.928	NA	NA	NA	NA	NA
Q9D154;Z4YK03	Serpinb1a	ENSMUSG00000044734	FALSE	2	NA	43678.4	NA	63242.4	NA	NA	NA	NA	NA	NA	NA	NA
Q9D154	Serpinb1a	ENSMUSG00000044734	FALSE	10	1346.98	11184.8	NA	17285.6	44031.4	20449.7	201960	2.10332e+06	27915.2	1.19737e+06	NA	87065.5
Q8VHP7	Serpinb1b	ENSMUSG00000051029	TRUE	1	NA	3756.9	NA	NA	NA	NA	NA	NA	NA	NA	NA	NA
P12388	Serpinb2	ENSMUSG00000062345	TRUE	2	NA	NA	NA	157.918	NA	1063.08	NA	NA	NA	NA	NA	NA
G3X9V8	Serpinb3a	ENSMUSG00000044594	TRUE	1	NA	NA	NA	NA	NA	NA	1879.78	NA	NA	NA	NA	NA
A2RSF9	Serpinb3c	ENSMUSG00000073601	TRUE	1	NA	NA	NA	NA	NA	NA	82.5555	NA	NA	NA	NA	NA
P70124	Serpinb5	ENSMUSG00000067006	TRUE	1	NA	NA	NA	NA	NA	14695.8	NA	NA	NA	NA	NA	NA
E9PYY0;E9Q0P9;E9Q108;E9Q3Y1;E9Q6X2;F8WIV2;K7E6F1;Q60854	Serpinb6a	ENSMUSG00000060147	FALSE	1	NA	NA	232.795	NA	NA	NA	NA	NA	NA	NA	NA	NA
E9Q0P9;E9Q108;F8WIV2;K7E6F1;Q60854	Serpinb6a	ENSMUSG00000060147	FALSE	2	NA	NA	NA	130229	NA	NA	NA	NA	253351	NA	NA	NA
E9Q0P9;E9Q108;E9Q3Y1;E9Q6X2;F8WIV2;K7E6F1;Q60854	Serpinb6a	ENSMUSG00000060147	FALSE	1	NA	45633.6	NA	NA	NA	NA	NA	NA	NA	NA	NA	NA
F8WIV2;K7E6F1;Q60854	Serpinb6a	ENSMUSG00000060147	FALSE	9	205268	42728.9	NA	43767.6	58821.3	10922.4	523638	231609	NA	381225	NA	384238
F8WIV2;Q60854	Serpinb6a	ENSMUSG00000060147	FALSE	1	NA	56607.5	NA	NA	NA	NA	NA	NA	NA	NA	NA	NA
E9PYY0;E9PZQ9;E9Q0P9;E9Q108;E9Q3Y1;E9Q4R2;E9Q6X2;F8WIV2;K7E6F1;Q60854	Serpinb6a	ENSMUSG00000060147	FALSE	1	NA	NA	13809.7	NA	NA	NA	NA	NA	NA	NA	NA	NA
K7E6F1;Q60854	Serpinb6a	ENSMUSG00000060147	FALSE	1	NA	NA	NA	NA	NA	40940.2	NA	NA	NA	NA	NA	NA
F7B9A0;O08804	Serpinb6b	ENSMUSG00000042842	FALSE	1	NA	NA	NA	24484.2	NA	NA	NA	NA	NA	NA	NA	NA
A0A1Y7VLD5;F7B9A0;O08804	Serpinb6b	ENSMUSG00000042842	FALSE	7	NA	146959	NA	5541.88	3699.43	4791.41	115634	NA	254.769	73483.9	NA	NA
Q3UWK8	Serpinb6d	ENSMUSG00000047889	TRUE	1	NA	NA	NA	3703.83	NA	NA	NA	NA	NA	NA	NA	NA
I7HJI3	Serpinb6e	ENSMUSG00000069248	TRUE	1	NA	NA	NA	1347.59	NA	NA	NA	NA	NA	NA	NA	NA
Q9D695	Serpinb7	ENSMUSG00000067001	TRUE	1	NA	NA	NA	NA	NA	475.07	NA	NA	NA	NA	NA	NA
O08800	Serpinb8	ENSMUSG00000026315	TRUE	7	NA	657.761	NA	2697.53	10620.8	1599.97	15876.8	109.1	923.373	NA	NA	NA
O08797	Serpinb9	ENSMUSG00000045827	TRUE	10	5410.85	4048.16	NA	4040.56	49577.3	25357.5	233522	14793.9	3981.98	96881.1	NA	1668.03
Q9DAV6	Serpinb9b	ENSMUSG00000021403	TRUE	4	NA	4709.13	NA	3958.72	NA	5475.62	6048.08	NA	NA	NA	NA	NA
I7HJI5;Q9D6A7	Serpinb9c	ENSMUSG00000021404	FALSE	1	NA	2295.5	NA	NA	NA	NA	NA	NA	NA	NA	NA	NA
A0A0A6YWH7;P32261	Serpinc1	ENSMUSG00000026715	FALSE	5	NA	555.545	NA	247533	NA	47256.8	155429	NA	80421.8	NA	NA	NA
A0A0A6YX70	Serpinc1	ENSMUSG00000026715	FALSE	1	NA	NA	NA	685.234	NA	NA	NA	NA	NA	NA	NA	NA
A0A0A6YWH7;A0A0A6YX70;P32261	Serpinc1	ENSMUSG00000026715	FALSE	2	NA	3532.08	3162.56	NA	NA	NA	NA	NA	NA	NA	NA	NA
P32261	Serpinc1	ENSMUSG00000026715	FALSE	8	NA	NA	43565.8	51384.4	8474.44	33980.9	121138	2705.06	NA	10596.1	NA	7843.5
P49182	Serpind1	ENSMUSG00000022766	TRUE	8	NA	2571.59	NA	5598	966.279	2974.68	14570.1	NA	8256.44	1195.59	NA	8277.74
G5E899;P22777	Serpine1	ENSMUSG00000037411	FALSE	1	307377	NA	NA	NA	NA	NA	NA	NA	NA	NA	NA	NA
G5E899	Serpine1	ENSMUSG00000037411	FALSE	1	NA	NA	NA	NA	NA	631.741	NA	NA	NA	NA	NA	NA
A0A087WQ70;Q07235	Serpine2	ENSMUSG00000026249	FALSE	5	714765	8586.06	NA	NA	NA	1462.32	NA	NA	9399.14	1407.85	NA	NA
A0A087WQ70;A0A087WQM1;Q07235	Serpine2	ENSMUSG00000026249	FALSE	3	NA	10070.6	NA	3316.73	NA	NA	45574.8	NA	NA	NA	NA	NA
P97298	Serpinf1	ENSMUSG00000000753	FALSE	3	107985	NA	NA	17386.1	NA	NA	NA	NA	22488.2	NA	NA	NA
B7ZC25;P97298	Serpinf1	ENSMUSG00000000753	FALSE	8	NA	3628.5	NA	19992.3	16297.4	9783.27	10742.8	NA	NA	3031.97	1.34371e+06	6672.85
Q5ND35;Q61247	Serpinf2	ENSMUSG00000038224	FALSE	5	NA	4068.08	NA	84198.5	NA	11289.3	21394.3	NA	22301.8	NA	NA	NA
Q61247	Serpinf2	ENSMUSG00000038224	FALSE	9	NA	2286.72	939.442	44149	47711	27286.3	108948	10384.2	NA	15231.5	NA	61445.2
A2ATR8;P97290	Serping1	ENSMUSG00000023224	FALSE	9	NA	882.861	NA	10141	18379.1	11835.9	65664.7	2876.02	5115.47	15822.2	NA	44761.3
P19324	Serpinh1	ENSMUSG00000070436	FALSE	11	3.9834e+06	12290.9	319650	338105	361451	26073.2	924264	392540	76766.3	398562	NA	160115
A0A140LHR4;P19324	Serpinh1	ENSMUSG00000070436	FALSE	3	NA	7610.45	5893.77	NA	NA	5429.21	NA	NA	NA	NA	NA	NA
A0A140LHR4	Serpinh1	ENSMUSG00000070436	FALSE	1	NA	NA	NA	NA	NA	120.84	NA	NA	NA	NA	NA	NA
O35684	Serpini1	ENSMUSG00000027834	TRUE	1	NA	2905.63	NA	NA	NA	NA	NA	NA	NA	NA	NA	NA
Q9JK88	Serpini2	ENSMUSG00000034139	TRUE	2	NA	NA	NA	NA	NA	NA	NA	2.74716e+06	NA	482.688	NA	NA
E9PXR3;P58006	Sesn1	ENSMUSG00000038332	FALSE	3	NA	NA	NA	214.663	NA	478.1	NA	NA	5350.23	NA	NA	NA
Q80UK0	Sestd1	ENSMUSG00000042272	TRUE	7	NA	4056.58	NA	1284.02	2595.08	4402.56	3301.08	NA	93.4524	NA	NA	22741
A2BE92;A2BE93;Q9EQU5;Q9EQU5-2;Q9EQU5-3	Set	ENSMUSG00000054766	FALSE	3	104696	165163	893299	NA	NA	NA	NA	NA	NA	NA	NA	NA
A2BE92;A2BE93;Q9EQU5;Q9EQU5-3	Set	ENSMUSG00000054766	FALSE	9	NA	488922	NA	1580.76	327831	213342	694623	278664	3601.58	1.98056e+06	NA	1.70573e+06
Q9EQU5-2	Set	ENSMUSG00000054766	FALSE	8	NA	31741.3	721613	46449	NA	22503.1	15912.4	NA	1168.58	141880	NA	182454
A2BE92;A2BE93;Q9EQU5	Set	ENSMUSG00000054766	FALSE	2	NA	NA	4064.83	106456	NA	NA	NA	NA	NA	NA	NA	NA
A2BE92;A2BE93;Q9EQU5;Q9EQU5-2	Set	ENSMUSG00000054766	FALSE	3	NA	309452	NA	NA	NA	64034.4	176594	NA	NA	NA	NA	NA
E9PYH6	Setd1a	ENSMUSG00000042308	FALSE	6	NA	801.302	NA	196.527	NA	NA	94.1265	10.2085	NA	414.668	NA	3509.04
D3YUD4;E9PYH6	Setd1a	ENSMUSG00000042308	FALSE	2	NA	333.429	NA	NA	NA	NA	272.476	NA	NA	NA	NA	NA
Q8CFT2;Q8CFT2-2	Setd1b	ENSMUSG00000038384	FALSE	8	4027.29	659.806	NA	NA	NA	87.9531	500.858	31.6056	34.7375	26.9991	NA	731.637
A0A0G2JH06;E9Q5F9;E9Q5F9-2	Setd2	ENSMUSG00000044791	FALSE	2	NA	NA	NA	331.957	NA	NA	NA	NA	237.902	NA	NA	NA
E9Q5F9;E9Q5F9-2	Setd2	ENSMUSG00000044791	FALSE	3	NA	714.178	NA	NA	NA	1604.45	1286.81	NA	NA	NA	NA	NA
F2Z420;F2Z438;Q91WC0	Setd3	ENSMUSG00000056770	FALSE	2	NA	1812.97	NA	NA	NA	NA	1197.78	NA	NA	NA	NA	NA
D6RCY6;F2Z420;F2Z438;Q91WC0	Setd3	ENSMUSG00000056770	FALSE	2	NA	6466.13	NA	NA	NA	14172.2	NA	NA	NA	NA	NA	NA
F2Z420;Q91WC0	Setd3	ENSMUSG00000056770	FALSE	2	NA	4238.93	10759.5	NA	NA	NA	NA	NA	NA	NA	NA	NA
Q91WC0;Q91WC0-2	Setd3	ENSMUSG00000056770	FALSE	1	NA	NA	NA	NA	NA	NA	NA	NA	5794.68	NA	NA	NA
F2Z420;Q91WC0;Q91WC0-2	Setd3	ENSMUSG00000056770	FALSE	2	NA	NA	NA	5497.39	NA	14617.3	NA	NA	NA	NA	NA	NA
F2Z420;Q91WC0;Q91WC0-2;Q91WC0-4	Setd3	ENSMUSG00000056770	FALSE	1	NA	17653	NA	NA	NA	NA	NA	NA	NA	NA	NA	NA
Q91WC0;Q91WC0-2;Q91WC0-3	Setd3	ENSMUSG00000056770	FALSE	9	NA	7332.29	4905.23	6432.39	6872.57	1609.1	2177.78	2682.87	NA	7187.98	NA	9930.87
Q5XJV7;Q5XJV7-2;Q5XJV7-3	Setd5	ENSMUSG00000034269	FALSE	1	NA	NA	NA	NA	NA	8668.18	NA	NA	NA	NA	NA	NA
Q9CWY3	Setd6	ENSMUSG00000031671	TRUE	2	NA	NA	NA	NA	NA	2190.66	NA	NA	1908.76	NA	NA	NA
Q8VHL1	Setd7	ENSMUSG00000037111	TRUE	10	2721.61	16297.2	9304.02	8202.04	1049.67	2720.16	5801.11	2605.01	42043.7	1426.42	NA	NA
D3YYC3;G5E8N3;O88974;O88974-2;O88974-4;O88974-5;O88974-6;O88974-7	Setdb1	ENSMUSG00000015697	FALSE	3	NA	24504.5	NA	NA	NA	6599.3	NA	NA	288.023	NA	NA	NA
D3YYC3;G5E8N3;O88974;O88974-4;O88974-7	Setdb1	ENSMUSG00000015697	FALSE	5	NA	NA	NA	NA	NA	1015.24	1033.89	81.4652	NA	497.757	NA	1980.81
D3YYC3;G5E8N3;O88974;O88974-3;O88974-4;O88974-7	Setdb1	ENSMUSG00000015697	FALSE	1	NA	NA	NA	3295.82	NA	NA	NA	NA	NA	NA	NA	NA
B2RXP3;Q8C267	Setdb2	ENSMUSG00000071350	FALSE	1	NA	NA	NA	NA	NA	269.623	NA	NA	NA	NA	NA	NA
A2AKX3;A2AKX3-2	Setx	ENSMUSG00000043535	FALSE	3	NA	NA	NA	41.303	NA	103.18	NA	NA	NA	NA	NA	4615.09
Q7TSK2;Q7TSK2-2	Sez6	ENSMUSG00000000632	FALSE	1	NA	2485.34	NA	NA	NA	NA	NA	NA	NA	NA	NA	NA
A0A0G2JFG4;A0A0G2JG23;A0A0R4J0Y4;A0A1D5RMI4;A0A1D5RMJ7;Q6P1D5;Q6P1D5-2	Sez6l	ENSMUSG00000058153	FALSE	1	NA	23073.9	NA	NA	NA	NA	NA	NA	NA	NA	NA	NA
Q4V9Z5;Q4V9Z5-2;Q4V9Z5-3	Sez6l2	ENSMUSG00000030683	FALSE	3	NA	11066.2	3411.62	380.107	NA	NA	NA	NA	NA	NA	NA	NA
Q4V9Z5-2;Q4V9Z5-3	Sez6l2	ENSMUSG00000030683	FALSE	1	NA	57465.2	NA	NA	NA	NA	NA	NA	NA	NA	NA	NA
Q4V9Z5	Sez6l2	ENSMUSG00000030683	FALSE	1	NA	1379.4	NA	NA	NA	NA	NA	NA	NA	NA	NA	NA
D3YVH4;D3YZC9;D3YZD0;E9Q4Q2;F8WHF9;Q64213;Q64213-2;Q64213-3	Sf1	ENSMUSG00000024949	FALSE	1	NA	52855.1	NA	NA	NA	NA	NA	NA	NA	NA	NA	NA
D3YVH4;D3YZC9;D3YZD0;E9Q4Q2;Q64213;Q64213-2;Q64213-3	Sf1	ENSMUSG00000024949	FALSE	10	NA	23145.8	53829.6	49736.5	14035.8	24217.3	35390.3	17511.2	7150.22	201050	NA	218876
D3YVH4;D3YZC9;D3YZD0;Q64213;Q64213-2;Q64213-3	Sf1	ENSMUSG00000024949	FALSE	1	NA	NA	NA	NA	NA	39145.9	NA	NA	NA	NA	NA	NA
F6SRV1	Sf1	ENSMUSG00000024949	TRUE	1	NA	NA	NA	2667.03	NA	NA	NA	NA	NA	NA	NA	NA
Q8K4Z5	Sf3a1	ENSMUSG00000002129	TRUE	11	2675.14	7705.42	44643.6	17300.3	1212.74	9755.89	56550.4	1163.29	5206.89	19850.6	NA	135091
D3YW09;D3Z5A6;G3UVU2;Q62203	Sf3a2	ENSMUSG00000020211	FALSE	2	NA	4503.53	NA	NA	NA	4645.19	NA	NA	NA	NA	NA	NA
D3YW09;G3UVU2;Q62203	Sf3a2	ENSMUSG00000020211	FALSE	6	NA	20130.1	21426.7	24441	NA	17586.2	74949.3	NA	2967.34	NA	NA	NA
G3UVU2;Q62203	Sf3a2	ENSMUSG00000020211	FALSE	2	NA	NA	NA	NA	NA	NA	NA	NA	NA	9585.7	NA	23328.4
Q9D554	Sf3a3	ENSMUSG00000028902	TRUE	8	NA	9286.16	68285.4	19453.1	NA	4355.51	51322.4	NA	2511.99	31754	NA	45570.7
G5E866;Q99NB9	Sf3b1	ENSMUSG00000025982	FALSE	11	2102.42	34236.6	38634.7	9935.45	2165.39	3140.56	50101.2	6364.07	3940.05	17264	NA	16456.6
Q3UJB0	Sf3b2	ENSMUSG00000024853	FALSE	10	NA	10992.8	99135.9	18247.4	523.273	17918.1	45374.2	4151.36	2733.08	8675.74	NA	10975.5
A0A494B9S9;Q3UJB0	Sf3b2	ENSMUSG00000024853	FALSE	3	NA	24221.9	6003.06	NA	NA	12025.7	NA	NA	NA	NA	NA	NA
Q921M3;Q921M3-2	Sf3b3	ENSMUSG00000033732	FALSE	11	7286	28818.2	65537	4047.73	4534.54	10473.9	69543.9	2423.19	3276.43	43962	NA	87982.3
Q8QZY9	Sf3b4	ENSMUSG00000068856	TRUE	8	NA	3300.67	15718.3	2789.92	933.832	16372.3	40852.6	NA	NA	16505.7	NA	19031.3
Q923D4	Sf3b5	ENSMUSG00000078348	TRUE	9	NA	35345.3	153823	33631.7	3508.66	20428.3	990.181	NA	899.089	12823.1	NA	59719.1
A0A1W2P7L7;P59708	Sf3b6	ENSMUSG00000037361	FALSE	10	NA	18843.7	70193.6	6195.42	3314.21	10878.7	47568.5	2306	4304	1712.76	NA	24774.1
A0A2I3BPX6;A0A2I3BRX3;Q9JMD1	Sfmbt1	ENSMUSG00000006527	FALSE	1	NA	NA	NA	NA	NA	NA	NA	NA	4453.14	NA	NA	NA
Q3UH07;Q3UH63;Q5DTW2;Q5DTW2-2	Sfmbt2	ENSMUSG00000061186	FALSE	1	NA	NA	NA	NA	NA	486.201	NA	NA	NA	NA	NA	NA
O70456	Sfn	ENSMUSG00000047281	TRUE	10	54380.5	2.64816e+06	8113.22	124462	311906	156815	326221	NA	52543.7	102708	NA	197357
Q8VIJ6	Sfpq	ENSMUSG00000028820	TRUE	11	76587.8	464078	230561	186005	18806.9	78703.8	127422	46079	19641.8	66040.2	NA	149807
Q8BP27-3	Sfr1	ENSMUSG00000025066	FALSE	1	NA	NA	NA	NA	NA	1723.2	NA	NA	NA	NA	NA	NA
Q8BP27;Q8BP27-2;Q8BP27-3	Sfr1	ENSMUSG00000025066	FALSE	7	NA	511.976	3237.59	10011.6	NA	NA	2804.59	NA	388.71	8626.16	NA	78308.3
Q8BP27;Q8BP27-2	Sfr1	ENSMUSG00000025066	FALSE	1	NA	NA	NA	NA	NA	6210.6	NA	NA	NA	NA	NA	NA
Q8C4U3	Sfrp1	ENSMUSG00000031548	TRUE	2	NA	NA	16369.8	741.791	NA	NA	NA	NA	NA	NA	NA	NA
A0A0R4J001;Q9WU66	Sfrp5	ENSMUSG00000018822	FALSE	2	5998.17	NA	NA	1446.45	NA	NA	NA	NA	NA	NA	NA	NA
Q3USH5	Sfswap	ENSMUSG00000029439	FALSE	4	NA	4361.67	NA	145.068	NA	6496.25	4760.62	NA	NA	NA	NA	NA
A0A0G2JDQ9;Q3USH5	Sfswap	ENSMUSG00000029439	FALSE	1	NA	NA	648.745	NA	NA	NA	NA	NA	NA	NA	NA	NA
A0A0A6YX21;A0A0A6YY20;Q8VD57	Sft2d2	ENSMUSG00000040848	FALSE	6	NA	NA	NA	NA	7768.2	3957.14	9417.32	12593.8	4375.52	NA	NA	1798.3
Q9CSV6	Sft2d3	ENSMUSG00000044982	TRUE	5	NA	NA	NA	2034.88	1515.85	1502.76	NA	NA	NA	2270.92	NA	8335.03
P35242;Q9CQI1	Sftpa1	ENSMUSG00000021789	FALSE	2	NA	1.14902e+06	NA	NA	NA	NA	951529	NA	NA	NA	NA	NA
P50405;S4R239;S4R2L6	Sftpb	ENSMUSG00000056370	FALSE	3	NA	298437	NA	NA	626.321	NA	944326	NA	NA	NA	NA	NA
P21841;Q6P8P8	Sftpc	ENSMUSG00000022097	FALSE	2	NA	217506	NA	NA	NA	NA	226553	NA	NA	NA	NA	NA
P50404	Sftpd	ENSMUSG00000021795	TRUE	2	NA	11489.4	NA	NA	NA	NA	15667.1	NA	NA	NA	NA	NA
Q99JR1	Sfxn1	ENSMUSG00000021474	TRUE	10	NA	148117	53125	17424.1	1.03725e+06	304570	37396.9	46056.6	3355.33	167572	NA	99266.5
A0A494B9V3;Q925N2	Sfxn2	ENSMUSG00000025036	FALSE	4	NA	NA	NA	NA	123911	38510.4	NA	6537.88	NA	1162.92	NA	NA
Q3U4F0;Q91V61;Q91V61-2	Sfxn3	ENSMUSG00000025212	FALSE	4	NA	94182.6	NA	NA	NA	96595	81003.6	NA	33020.6	NA	NA	NA
Q3U4F0;Q91V61	Sfxn3	ENSMUSG00000025212	FALSE	1	NA	2.42786e+06	NA	NA	NA	NA	NA	NA	NA	NA	NA	NA
A0A494BB84;Q3U4F0;Q91V61;Q91V61-2	Sfxn3	ENSMUSG00000025212	FALSE	10	9672.21	437787	118971	34701.4	130884	14981.9	230538	5351.65	NA	69271.1	NA	361313
Q91V61-2	Sfxn3	ENSMUSG00000025212	FALSE	1	NA	2266.21	NA	NA	NA	NA	NA	NA	NA	NA	NA	NA
D6RHK7;F8WI63;Q925N1	Sfxn4	ENSMUSG00000063698	FALSE	1	NA	NA	NA	1356.13	NA	NA	NA	NA	NA	NA	NA	NA
Q8BRQ9;Q925N0	Sfxn5	ENSMUSG00000033720	FALSE	7	NA	358546	281181	NA	37585.7	11147.9	1868.47	1038.85	NA	396.293	NA	NA
D3YXH5;Q8BRQ9;Q925N0	Sfxn5	ENSMUSG00000033720	FALSE	3	NA	NA	NA	759.222	NA	42240.8	NA	NA	454.079	NA	NA	NA
P82350	Sgca	ENSMUSG00000001508	FALSE	2	NA	NA	NA	74559.4	NA	NA	NA	NA	119415	NA	NA	NA
P82350;Q5SWB4	Sgca	ENSMUSG00000001508	FALSE	2	NA	156.588	NA	NA	NA	NA	636.134	NA	NA	NA	NA	NA
P82349	Sgcb	ENSMUSG00000029156	TRUE	5	NA	14766.4	NA	249762	NA	195.977	15940.7	NA	103645	NA	NA	NA
A2ACH6;P82347	Sgcd	ENSMUSG00000020354	FALSE	6	NA	2564.91	NA	270795	NA	1472.58	47841.5	NA	78175.7	1239.3	NA	NA
D3Z572;E9PX46;F6R6P2;F6WKE4;F8WGM3;O70258;O70258-2	Sgce	ENSMUSG00000004631	FALSE	4	NA	3692.49	NA	9808.65	NA	NA	1412.38	NA	239.517	NA	NA	NA
P82348	Sgcg	ENSMUSG00000035296	TRUE	5	NA	NA	NA	105003	NA	7509.44	1954.95	NA	42287.1	NA	NA	10459.8
A0A0U1RNS1;Q9DA08	Sgf29	ENSMUSG00000030714	FALSE	3	NA	NA	NA	NA	NA	990.923	NA	NA	NA	535.996	NA	1485.53
A0A0U1RNH1;A0A0U1RPT9;Q9DA08	Sgf29	ENSMUSG00000030714	FALSE	2	NA	2686.58	NA	NA	NA	NA	1635.01	NA	NA	NA	NA	NA
F7CPX0;Q8VD37;Q8VD37-2;Q8VD37-3;Q8VD37-4;Q8VD37-6;Q8VD37-8	Sgip1	ENSMUSG00000028524	FALSE	4	NA	95421.2	52002.2	450.87	19.6344	NA	NA	NA	NA	NA	NA	NA
Q8VD37;Q8VD37-6;Q8VD37-8	Sgip1	ENSMUSG00000028524	FALSE	1	NA	152707	NA	NA	NA	NA	NA	NA	NA	NA	NA	NA
F7CPX0;Q8VD37-2;Q8VD37-3;Q8VD37-4	Sgip1	ENSMUSG00000028524	FALSE	1	NA	9255.12	NA	NA	NA	NA	NA	NA	NA	NA	NA	NA
Q9QZS5;Q9QZS5-2	Sgk2	ENSMUSG00000017868	FALSE	2	NA	NA	NA	NA	15649.9	32848.2	NA	NA	NA	NA	NA	NA
A0A087WR70;Q9ERE3	Sgk3	ENSMUSG00000025915	FALSE	1	NA	NA	NA	NA	NA	736.061	NA	NA	NA	NA	NA	NA
A0A087WQS1;A0A087WR70;Q9ERE3	Sgk3	ENSMUSG00000025915	FALSE	5	NA	NA	NA	396.036	1301.63	NA	NA	NA	346.608	5329.82	NA	11543.6
Q8VCQ6	Sgms1	ENSMUSG00000040451	TRUE	1	NA	NA	NA	NA	NA	223.525	NA	NA	NA	NA	NA	NA
Q9D4B1	Sgms2	ENSMUSG00000050931	TRUE	1	NA	NA	NA	NA	NA	46.2464	NA	NA	NA	NA	NA	NA
Q9CXH7	Sgo1	ENSMUSG00000023940	TRUE	1	NA	NA	NA	NA	NA	152.871	NA	NA	NA	NA	NA	NA
Q7TSY8	Sgo2a	ENSMUSG00000026039	TRUE	1	NA	NA	NA	NA	NA	1185.39	NA	NA	NA	NA	NA	NA
D3YZT4;D6REF7;Q8R0X7	Sgpl1	ENSMUSG00000020097	FALSE	2	NA	616.626	NA	5066.52	NA	NA	NA	NA	NA	NA	NA	NA
D6REF7;Q8R0X7	Sgpl1	ENSMUSG00000020097	FALSE	9	NA	1680.65	NA	4011.98	26689.5	24173	32055.6	41132.1	3201.4	34253.2	NA	31269.6
D3YY13;D3YZT4;D3Z1Z3;D6REF7;Q8R0X7	Sgpl1	ENSMUSG00000020097	FALSE	1	NA	NA	2965.04	NA	NA	NA	NA	NA	NA	NA	NA	NA
A0A1W2P6K9;Q9JI99	Sgpp1	ENSMUSG00000021054	FALSE	8	NA	16667.7	NA	5059.04	2376.92	14438.9	NA	600.834	1614.89	4926.69	NA	9582.88
Q9EQ08	Sgsh	ENSMUSG00000005043	TRUE	7	NA	2454.35	NA	687.461	NA	3838.26	2169.66	NA	577.775	462.045	NA	464.229
Q8BPQ7	Sgsm1	ENSMUSG00000042216	FALSE	1	NA	72.0869	NA	NA	NA	NA	NA	NA	NA	NA	NA	NA
B2RQR5;D3YUT7;D3Z7V4	Sgsm1	ENSMUSG00000042216	FALSE	1	NA	20819.5	NA	NA	NA	NA	NA	NA	NA	NA	NA	NA
B2RQR5;D3YUT7;D3Z7V4;Q8BPQ7;Q8BPQ7-2	Sgsm1	ENSMUSG00000042216	FALSE	3	NA	17018.9	NA	706.586	NA	142.238	NA	NA	NA	NA	NA	NA
Q80U12;Q80U12-2	Sgsm2	ENSMUSG00000038351	FALSE	1	NA	1288.54	NA	NA	NA	NA	NA	NA	NA	NA	NA	NA
A0A2R8VI76;Q8VCZ6	Sgsm3	ENSMUSG00000042303	FALSE	1	NA	NA	NA	NA	NA	NA	NA	NA	59.4574	NA	NA	NA
A0A2R8VI76;F6VZH1;Q8VCZ6	Sgsm3	ENSMUSG00000042303	FALSE	3	NA	635.748	NA	NA	NA	2532.2	NA	1812.41	NA	NA	NA	NA
A0A1W2P6P1;Q8BJU0;Q8BJU0-2	Sgta	ENSMUSG00000004937	FALSE	4	NA	93507.8	NA	70084.3	NA	2953.01	11753.1	NA	NA	NA	NA	NA
A0A1W2P7I5;Q8BJU0	Sgta	ENSMUSG00000004937	FALSE	2	NA	NA	NA	NA	NA	58585.6	NA	NA	28546.8	NA	NA	NA
A0A1W2P6P1;A0A1W2P7I5;Q8BJU0;Q8BJU0-2	Sgta	ENSMUSG00000004937	FALSE	10	11077.8	97932.7	110890	57190.1	142770	86863.7	156627	16533.5	NA	203030	NA	299947
E0CX61;E0CZ99;Q8VD33	Sgtb	ENSMUSG00000042743	FALSE	1	NA	21333.7	NA	NA	NA	NA	NA	NA	NA	NA	NA	NA
E0CX61;Q8VD33	Sgtb	ENSMUSG00000042743	FALSE	2	NA	498.785	48007.9	NA	NA	NA	NA	NA	NA	NA	NA	NA
Q91ZM2;Q91ZM2-2	Sh2b1	ENSMUSG00000030733	FALSE	1	NA	NA	NA	1662.7	NA	NA	NA	NA	NA	NA	NA	NA
Q91ZM2-3;Q91ZM2-4;Q91ZM2-6	Sh2b1	ENSMUSG00000030733	FALSE	1	NA	3507.54	NA	NA	NA	NA	NA	NA	NA	NA	NA	NA
Q91ZM2;Q91ZM2-2;Q91ZM2-5	Sh2b1	ENSMUSG00000030733	FALSE	1	NA	25167.7	NA	NA	NA	NA	NA	NA	NA	NA	NA	NA
Q91ZM2;Q91ZM2-2;Q91ZM2-3;Q91ZM2-4;Q91ZM2-5;Q91ZM2-6	Sh2b1	ENSMUSG00000030733	FALSE	6	NA	4079.64	NA	2114.42	110.46	204.208	2362.53	NA	NA	NA	NA	12362.6
Q91ZM2;Q91ZM2-2;Q91ZM2-4;Q91ZM2-5	Sh2b1	ENSMUSG00000030733	FALSE	2	NA	NA	NA	NA	NA	1918.99	NA	NA	1476.93	NA	NA	NA
A0A0G2JED4;Q9JID9	Sh2b2	ENSMUSG00000005057	FALSE	2	NA	2101.69	NA	NA	NA	1085.75	NA	NA	NA	NA	NA	NA
A0A0G2JE79;D3Z3Y5;D6RCY9;O09039	Sh2b3	ENSMUSG00000042594	FALSE	1	NA	NA	NA	NA	NA	579.551	NA	NA	NA	NA	NA	NA
Q9QZS8;Q9QZS8-2	Sh2d3c	ENSMUSG00000059013	FALSE	3	NA	2684.36	NA	57.382	NA	1441.95	NA	NA	NA	NA	NA	NA
A0A1D5RMA9;Q9D7V1	Sh2d4a	ENSMUSG00000053886	FALSE	8	NA	480.054	NA	3931.1	2985.82	645.015	395.535	5156.4	890.56	5772.16	NA	NA
A2AM66;Q8JZW5	Sh2d5	ENSMUSG00000045349	FALSE	1	NA	29602.9	NA	NA	NA	NA	NA	NA	NA	NA	NA	NA
Q8JZW5	Sh2d5	ENSMUSG00000045349	FALSE	1	NA	3708.48	NA	NA	NA	NA	NA	NA	NA	NA	NA	NA
D3Z3Z9;E9Q2Q9;Q9WUZ7	Sh3bgr	ENSMUSG00000040666	FALSE	1	NA	NA	NA	NA	NA	669.194	NA	NA	NA	NA	NA	NA
E9Q2Q9	Sh3bgr	ENSMUSG00000040666	FALSE	1	NA	NA	NA	4711.95	NA	NA	NA	NA	NA	NA	NA	NA
A0A3B2WB97;A0A3B2WCC8;D3Z3Z9;F6X737;Q9WUZ7	Sh3bgr	ENSMUSG00000040666	FALSE	1	NA	NA	NA	144473	NA	NA	NA	NA	NA	NA	NA	NA
A0A3B2WB97;A0A3B2WCC8;D3Z3Z9;E9Q2Q9;F6X737;Q9WUZ7	Sh3bgr	ENSMUSG00000040666	FALSE	4	NA	NA	NA	57024.1	NA	NA	6521.6	NA	603941	NA	NA	1242.54
Q9JJU8	Sh3bgrl	ENSMUSG00000031246	TRUE	11	240665	129790	58625.9	52499.4	80478	125766	216137	141939	1229.32	283942	NA	150350
A0A087WS96;Q8BG73	Sh3bgrl2	ENSMUSG00000032261	FALSE	4	NA	91685.5	NA	NA	NA	63334.6	3813.74	NA	1351.49	NA	NA	NA
A0A087WQU5;A0A087WS96;Q8BG73	Sh3bgrl2	ENSMUSG00000032261	FALSE	6	NA	2909.03	104411	2173.3	29950.3	18447.6	NA	NA	NA	NA	NA	35674.8
Q91VW3	Sh3bgrl3	ENSMUSG00000028843	FALSE	11	32109.7	695848	24013	191993	56994.1	35436.6	469158	24933.9	9019.43	994185	NA	85992
I7HPY0;Q91VW3	Sh3bgrl3	ENSMUSG00000028843	FALSE	1	NA	NA	136556	NA	NA	NA	NA	NA	NA	NA	NA	NA
P55194;S4R2D3	Sh3bp1	ENSMUSG00000022436	FALSE	1	NA	NA	NA	NA	NA	2376.66	NA	NA	NA	NA	NA	NA
P55194	Sh3bp1	ENSMUSG00000022436	FALSE	1	NA	448.15	NA	NA	NA	NA	NA	NA	NA	NA	NA	NA
A2A5V2;A2A5V3;P55194;S4R2D3;S4R2T6	Sh3bp1	ENSMUSG00000022436	FALSE	1	NA	NA	NA	949.464	NA	NA	NA	NA	NA	NA	NA	NA
A2A5V2;A2A5V3;P55194;S4R2D3	Sh3bp1	ENSMUSG00000022436	FALSE	5	NA	10634.4	NA	NA	NA	NA	1456.4	NA	53.4638	11858.3	NA	83.9173
E9QJU7;Q06649;Q3UD40;Q5U3L0	Sh3bp2	ENSMUSG00000054520	FALSE	1	NA	NA	NA	NA	NA	1007.81	NA	NA	NA	NA	NA	NA
Q921I6	Sh3bp4	ENSMUSG00000036206	TRUE	4	NA	1199.27	NA	68.4236	NA	244.862	5043.69	NA	NA	NA	NA	NA
Q9Z131;Q9Z131-2;Q9Z131-3	Sh3bp5	ENSMUSG00000021892	FALSE	2	NA	NA	NA	168.944	NA	302.035	NA	NA	NA	NA	NA	NA
Q99LH9	Sh3bp5l	ENSMUSG00000013646	TRUE	2	NA	NA	NA	601.459	NA	373.23	NA	NA	NA	NA	NA	NA
A0A571BEF4;A0A571BET4;A0A571BGG1;Q91X43;Q91X43-2	Sh3d19	ENSMUSG00000028082	FALSE	2	NA	NA	NA	230.095	NA	1614.8	NA	NA	NA	NA	NA	NA
A0A571BEF4;A0A571BET4;A0A571BGG1;Q91X43	Sh3d19	ENSMUSG00000028082	FALSE	1	NA	NA	NA	837.542	NA	NA	NA	NA	NA	NA	NA	NA
Q7TSG5;Q7TSG5-2;Z4YK11	Sh3d21	ENSMUSG00000073758	FALSE	2	NA	NA	NA	NA	NA	499.788	NA	NA	NA	NA	NA	15467.5
A0A3B2W7K0;Q62419	Sh3gl1	ENSMUSG00000003200	FALSE	11	20079.3	47994.9	3492.91	19487.3	7308.65	9328.75	144631	15514.4	1332.5	64821.8	NA	173305
A2ALV1;A2ALV3;F6ZL13;Q62420;Q8BXU5	Sh3gl2	ENSMUSG00000028488	FALSE	9	NA	450653	443371	495.367	10862.2	3205.29	17102.4	8964.17	NA	14152	NA	114990
A0A0R4J0B8;J3QQ44;Q62421	Sh3gl3	ENSMUSG00000030638	FALSE	2	NA	24646.8	NA	NA	NA	NA	NA	NA	NA	NA	NA	65365.5
A0A0R4J0B8;J3QK75;J3QQ44;Q62421	Sh3gl3	ENSMUSG00000030638	FALSE	1	NA	27351.9	NA	NA	NA	NA	NA	NA	NA	NA	NA	NA
A0A0G2JEC4;Q9JK48;Q9JK48-2;Q9JK48-3	Sh3glb1	ENSMUSG00000037062	FALSE	10	NA	36572.2	24812.9	84386.3	12351.5	8434.05	49824	23835.7	27328.1	123026	NA	268494
A0A0G2JE45;A0A0G2JEC4;Q9JK48;Q9JK48-2;Q9JK48-3	Sh3glb1	ENSMUSG00000037062	FALSE	1	NA	NA	5063.11	NA	NA	NA	NA	NA	NA	NA	NA	NA
A2AWI7;A2AWI9;Q8R3V5;Q8R3V5-1;Q8R3V5-3	Sh3glb2	ENSMUSG00000026860	FALSE	6	NA	253849	53236.3	58692.3	NA	28319	2803.36	NA	1685.91	NA	NA	NA
A2AWI7;Q8R3V5;Q8R3V5-1	Sh3glb2	ENSMUSG00000026860	FALSE	3	NA	163505	13745.2	NA	NA	3059.99	NA	NA	NA	NA	NA	NA
A2AWI9;Q8R3V5-3	Sh3glb2	ENSMUSG00000026860	FALSE	1	NA	1395.74	NA	NA	NA	NA	NA	NA	NA	NA	NA	NA
A2AWI7	Sh3glb2	ENSMUSG00000026860	FALSE	6	NA	191189	NA	3240.05	NA	NA	19488.4	4378.32	NA	18804.9	NA	43594.3
B0R0Y8;B1AZ85;E9Q0C1;Q8R550;Q8R550-2;Q8R550-3;Q8R550-4;Q8R550-5;Q8R550-6;Q8R550-8	Sh3kbp1	ENSMUSG00000040990	FALSE	1	NA	NA	395.324	NA	NA	NA	NA	NA	NA	NA	NA	NA
Q8R550;Q8R550-2;Q8R550-3;Q8R550-4;Q8R550-5;Q8R550-6;Q8R550-8	Sh3kbp1	ENSMUSG00000040990	FALSE	1	NA	NA	NA	34002.4	NA	NA	NA	NA	NA	NA	NA	NA
B0R0Y8;B1AZ85;E9Q0C1;Q8R550;Q8R550-2;Q8R550-3;Q8R550-4;Q8R550-5;Q8R550-6;Q8R550-7;Q8R550-8	Sh3kbp1	ENSMUSG00000040990	FALSE	1	NA	1124.88	NA	NA	NA	NA	NA	NA	NA	NA	NA	NA
E9Q0C1;Q8R550-3	Sh3kbp1	ENSMUSG00000040990	FALSE	1	NA	NA	NA	NA	NA	NA	NA	NA	2323.89	NA	NA	NA
B0R0Y8;Q8R550;Q8R550-2;Q8R550-3;Q8R550-4;Q8R550-5;Q8R550-6;Q8R550-7	Sh3kbp1	ENSMUSG00000040990	FALSE	1	NA	11496.1	NA	NA	NA	NA	NA	NA	NA	NA	NA	NA
B0R0Y8;Q8R550;Q8R550-2;Q8R550-3;Q8R550-4;Q8R550-5;Q8R550-6;Q8R550-8	Sh3kbp1	ENSMUSG00000040990	FALSE	1	NA	NA	NA	32021	NA	NA	NA	NA	NA	NA	NA	NA
E9Q0C1;Q8R550;Q8R550-2;Q8R550-3;Q8R550-4;Q8R550-5	Sh3kbp1	ENSMUSG00000040990	FALSE	5	NA	2759.24	NA	295.861	NA	NA	4838.98	NA	NA	64821.8	NA	1132.71
Q8R550;Q8R550-2;Q8R550-3;Q8R550-4;Q8R550-5	Sh3kbp1	ENSMUSG00000040990	FALSE	1	NA	11715.2	NA	NA	NA	NA	NA	NA	NA	NA	NA	NA
Q8R550-7	Sh3kbp1	ENSMUSG00000040990	FALSE	2	NA	NA	NA	9638.38	NA	NA	NA	NA	10049.1	NA	NA	NA
B0R0Y8	Sh3kbp1	ENSMUSG00000040990	FALSE	1	NA	NA	NA	160.8	NA	NA	NA	NA	NA	NA	NA	NA
B0R0Y8;E9Q0C1;Q8R550;Q8R550-2;Q8R550-3;Q8R550-4;Q8R550-5;Q8R550-6;Q8R550-8	Sh3kbp1	ENSMUSG00000040990	FALSE	2	NA	6724.07	NA	NA	NA	NA	3821.95	NA	NA	NA	NA	NA
Q8R550;Q8R550-2;Q8R550-4;Q8R550-5	Sh3kbp1	ENSMUSG00000040990	FALSE	1	NA	NA	NA	NA	NA	1451.13	NA	NA	NA	NA	NA	NA
A0A494BBI9;O89032;O89032-2;O89032-3	Sh3pxd2a	ENSMUSG00000053617	FALSE	6	NA	5213.25	NA	328.385	NA	1067.57	1212.35	192.441	52.1684	NA	NA	NA
A0A5F8MPP7;A2AAY5	Sh3pxd2b	ENSMUSG00000040711	FALSE	3	NA	381.991	NA	847.065	NA	394.693	NA	NA	NA	NA	NA	NA
A0A1B0GSY0;E9QQ33;Q69ZI1;Q69ZI1-2;Q69ZI1-3;Q69ZI1-4	Sh3rf1	ENSMUSG00000031642	FALSE	2	NA	2185	NA	NA	NA	434.429	NA	NA	NA	NA	NA	NA
Q8BZT2;Q8BZT2-2	Sh3rf2	ENSMUSG00000057719	FALSE	1	NA	NA	NA	NA	NA	NA	NA	NA	479.116	NA	NA	NA
F6U4F1;G3X9F6	Sh3tc1	ENSMUSG00000036553	FALSE	4	NA	175.713	NA	NA	412.032	685.777	781.447	NA	NA	NA	NA	NA
A0A494BAH3;Q3UPD8;Q80VA5;Q80VA5-2;Q80VA5-4	Sh3tc2	ENSMUSG00000045629	FALSE	1	NA	NA	NA	NA	NA	2350.6	NA	NA	NA	NA	NA	NA
D3YZU1;D3YZU4;D3YZU5	Shank1	ENSMUSG00000038738	FALSE	2	NA	139703	1650.99	NA	NA	NA	NA	NA	NA	NA	NA	NA
A0A1C7ZMY3;A0A6I8MWY3;Q80Z38;Q80Z38-2;Q80Z38-3	Shank2	ENSMUSG00000037541	FALSE	1	NA	1713.06	NA	NA	NA	NA	NA	NA	NA	NA	NA	NA
A0A1C7ZMY3;Q80Z38-3	Shank2	ENSMUSG00000037541	FALSE	1	NA	1676.02	NA	NA	NA	NA	NA	NA	NA	NA	NA	NA
A0A1L1SQP7	Shank2	ENSMUSG00000037541	TRUE	1	NA	17699.4	NA	NA	NA	NA	NA	NA	NA	NA	NA	NA
D3Z5K8	Shank2	ENSMUSG00000037541	FALSE	2	NA	14159.1	NA	NA	NA	85354.3	NA	NA	NA	NA	NA	NA
A0A1C7ZMY3;A0A6I8MWY3;D3Z5K8;Q80Z38;Q80Z38-2;Q80Z38-3	Shank2	ENSMUSG00000037541	FALSE	3	NA	93371.1	1311.88	NA	NA	1360.24	NA	NA	NA	NA	NA	NA
A0A6I8MWY3;D3Z5K8;Q80Z38;Q80Z38-2	Shank2	ENSMUSG00000037541	FALSE	1	NA	17350.1	NA	NA	NA	NA	NA	NA	NA	NA	NA	NA
A0A589M675;Q4ACU6;Q4ACU6-10;Q4ACU6-11;Q4ACU6-12;Q4ACU6-3;Q4ACU6-7;Q4ACU6-8;Q4ACU6-9	Shank3	ENSMUSG00000022623	FALSE	2	NA	928.86	NA	NA	NA	22393.6	NA	NA	NA	NA	NA	NA
Q4ACU6;Q4ACU6-11;Q4ACU6-3;Q4ACU6-7;Q4ACU6-8;Q4ACU6-9	Shank3	ENSMUSG00000022623	FALSE	1	NA	NA	NA	NA	NA	3332.44	NA	NA	NA	NA	NA	NA
Q4ACU6;Q4ACU6-10;Q4ACU6-11;Q4ACU6-3;Q4ACU6-7;Q4ACU6-8;Q4ACU6-9	Shank3	ENSMUSG00000022623	FALSE	1	NA	NA	NA	3558.07	NA	NA	NA	NA	NA	NA	NA	NA
Q4ACU6-10	Shank3	ENSMUSG00000022623	FALSE	1	NA	NA	NA	99.3348	NA	NA	NA	NA	NA	NA	NA	NA
Q4ACU6;Q4ACU6-10;Q4ACU6-11;Q4ACU6-12;Q4ACU6-3;Q4ACU6-7;Q4ACU6-8;Q4ACU6-9	Shank3	ENSMUSG00000022623	FALSE	1	NA	13092.7	NA	NA	NA	NA	NA	NA	NA	NA	NA	NA
A0A589M675;Q4ACU6;Q4ACU6-11;Q4ACU6-12;Q4ACU6-3;Q4ACU6-7;Q4ACU6-8;Q4ACU6-9	Shank3	ENSMUSG00000022623	FALSE	1	NA	NA	NA	3891.35	NA	NA	NA	NA	NA	NA	NA	NA
A0A589M675;Q4ACU6;Q4ACU6-11;Q4ACU6-12;Q4ACU6-3;Q4ACU6-7;Q4ACU6-8	Shank3	ENSMUSG00000022623	FALSE	1	NA	129426	NA	NA	NA	NA	NA	NA	NA	NA	NA	NA
Q4ACU6;Q4ACU6-11;Q4ACU6-3;Q4ACU6-7;Q4ACU6-8	Shank3	ENSMUSG00000022623	FALSE	2	NA	32705.3	NA	NA	NA	NA	24117.3	NA	NA	NA	NA	NA
Q4ACU6;Q4ACU6-10;Q4ACU6-11;Q4ACU6-2;Q4ACU6-3;Q4ACU6-7;Q4ACU6-8;Q4ACU6-9	Shank3	ENSMUSG00000022623	FALSE	4	NA	NA	NA	50.8622	NA	NA	3994.4	NA	452.02	27.0905	NA	NA
Q4ACU6-2	Shank3	ENSMUSG00000022623	FALSE	2	NA	2421.68	NA	NA	NA	NA	4805.91	NA	NA	NA	NA	NA
Q4ACU6-10;Q4ACU6-9	Shank3	ENSMUSG00000022623	FALSE	1	NA	1908.84	NA	NA	NA	NA	NA	NA	NA	NA	NA	NA
Q91WA6;Q91WA6-2	Sharpin	ENSMUSG00000022552	FALSE	4	NA	NA	NA	2385.9	NA	1857.52	NA	NA	756.797	4462.96	NA	NA
F6UHH8;Q91WA6;Q91WA6-2	Sharpin	ENSMUSG00000022552	FALSE	1	NA	NA	NA	1471.32	NA	NA	NA	NA	NA	NA	NA	NA
A2AKW1;A2AKW4;Q6PD21;Q6PD21-2	Shb	ENSMUSG00000044813	FALSE	1	NA	NA	NA	150.467	NA	NA	NA	NA	NA	NA	NA	NA
Q6PD21	Shb	ENSMUSG00000044813	FALSE	1	NA	NA	NA	NA	NA	546.616	NA	NA	NA	NA	NA	NA
D3YXZ9;D3Z2I8;D3Z5U6;P98083;P98083-2;P98083-3	Shc1	ENSMUSG00000042626	FALSE	1	NA	NA	NA	2145.01	NA	NA	NA	NA	NA	NA	NA	NA
D3YZV5;D3Z2I8;D3Z5U6;P98083;P98083-2;P98083-3	Shc1	ENSMUSG00000042626	FALSE	1	NA	NA	NA	2235.49	NA	NA	NA	NA	NA	NA	NA	NA
P98083;P98083-2;P98083-3	Shc1	ENSMUSG00000042626	FALSE	4	NA	NA	10083.9	NA	NA	NA	1619.61	10442.8	NA	10732.9	NA	NA
P98083;P98083-2	Shc1	ENSMUSG00000042626	FALSE	2	NA	NA	NA	NA	NA	8418.22	NA	NA	642.109	NA	NA	NA
A0A1Y7VKQ1;A0A5F8MPM1;Q61120	Shc3	ENSMUSG00000021448	FALSE	1	NA	7213.61	NA	NA	NA	NA	NA	NA	NA	NA	NA	NA
Q9Z179	Shcbp1	ENSMUSG00000022322	FALSE	2	NA	NA	NA	NA	NA	181.962	NA	NA	NA	2941.33	NA	NA
J3QQ47;Q3TTP0	Shcbp1l	ENSMUSG00000042708	FALSE	2	NA	257.1	NA	NA	NA	NA	NA	NA	NA	NA	NA	2.3665e+06
A0A286YE05;O88834;O88834-2	Shd	ENSMUSG00000039154	FALSE	1	NA	4680.15	NA	NA	NA	NA	NA	NA	NA	NA	NA	NA
Q8BSD5	She	ENSMUSG00000046280	TRUE	4	NA	1808.79	NA	880.744	NA	1064.29	2217.66	NA	NA	NA	NA	NA
A2AQ87;A2AQ88;F7AIV2	Shf	ENSMUSG00000033256	FALSE	1	NA	4175.11	NA	NA	NA	NA	NA	NA	NA	NA	NA	NA
F7AIV2	Shf	ENSMUSG00000033256	FALSE	1	NA	1505.87	NA	NA	NA	NA	NA	NA	NA	NA	NA	NA
A2AQ87	Shf	ENSMUSG00000033256	FALSE	1	NA	25421	NA	NA	NA	NA	NA	NA	NA	NA	NA	NA
Q8CAK3;Q8CAK3-2	Shfl	ENSMUSG00000038884	FALSE	4	NA	27706.3	NA	1428.64	NA	5031.52	806.351	NA	NA	NA	NA	NA
Q8CA71	Shisa4	ENSMUSG00000041889	TRUE	2	NA	26875.8	NA	NA	NA	NA	NA	NA	3651.09	NA	NA	NA
F6VQZ6;Q3UH99;Q3UH99-2	Shisa6	ENSMUSG00000053930	FALSE	1	NA	19819.5	NA	NA	NA	NA	NA	NA	NA	NA	NA	NA
F6T9T6;Q8C3Q5;Q8C3Q5-2	Shisa7	ENSMUSG00000053550	FALSE	1	NA	23765.9	NA	NA	NA	NA	NA	NA	NA	NA	NA	NA
A0A2R8VI13;J3QNX5	Shisa8	ENSMUSG00000096883	FALSE	1	NA	64855.2	NA	NA	NA	NA	NA	NA	NA	NA	NA	NA
E9QN38;Q9CZN4;Q9CZN4-2;Q9CZN4-3;Q9CZN4-4	Shisa9	ENSMUSG00000022494	FALSE	1	NA	3789.64	NA	NA	NA	NA	NA	NA	NA	NA	NA	NA
Q6P7W2;Q6P7W2-2	Shkbp1	ENSMUSG00000089832	FALSE	1	NA	NA	NA	NA	NA	211.247	NA	NA	NA	NA	NA	NA
G3UYY1;G3UZ26;G3UZZ9;P50431	Shmt1	ENSMUSG00000020534	FALSE	2	NA	2355.95	627.902	NA	NA	NA	NA	NA	NA	NA	NA	NA
G3UZ26;P50431	Shmt1	ENSMUSG00000020534	FALSE	1	NA	NA	349.566	NA	NA	NA	NA	NA	NA	NA	NA	NA
G3UYY1;G3UZ26;P50431	Shmt1	ENSMUSG00000020534	FALSE	5	NA	4708.9	NA	1038.98	NA	515687	2447.91	NA	20600.5	NA	NA	NA
G3UZ26	Shmt1	ENSMUSG00000020534	FALSE	5	NA	NA	NA	NA	4461.82	1192.94	8831.19	NA	NA	16320	NA	12492.3
G3UYY1;P50431	Shmt1	ENSMUSG00000020534	FALSE	5	NA	NA	NA	NA	293750	747889	NA	23803.3	NA	71338.6	NA	473203
Q9CZN7;Q9CZN7-2	Shmt2	ENSMUSG00000025403	FALSE	11	41616.7	15554.5	28812.6	74169.3	544812	387075	21863.2	393854	10030.2	323869	NA	76824.6
O88520	Shoc2	ENSMUSG00000024976	FALSE	1	NA	NA	NA	1676.54	NA	NA	NA	NA	NA	NA	NA	NA
A0A494BAG1;O88520	Shoc2	ENSMUSG00000024976	FALSE	9	NA	12058	6610.93	1188.12	NA	6678.37	2819.15	3020.31	5740.72	4183.62	NA	10409.7
D6RJM2;Q9D5J6	Shpk	ENSMUSG00000005951	FALSE	1	NA	10442.7	NA	NA	NA	NA	NA	NA	NA	NA	NA	NA
Q9D5J6	Shpk	ENSMUSG00000005951	FALSE	3	NA	NA	NA	NA	6008.93	69430.2	NA	NA	449.914	NA	NA	NA
Q7TPQ3;Q7TPQ3-2;Q7TPQ3-3;Q7TPQ3-5	Shprh	ENSMUSG00000090112	FALSE	2	NA	1031.2	NA	NA	NA	371.55	NA	NA	NA	NA	NA	NA
Q7TMX5;Q7TMX5-2	Shq1	ENSMUSG00000035378	FALSE	4	NA	NA	458.756	NA	NA	974.166	NA	NA	NA	2620.06	NA	2342.74
D3Z3D5;Q5SX79;Q5SX79-2	Shroom1	ENSMUSG00000018387	FALSE	2	NA	1171.66	NA	NA	NA	3183.96	NA	NA	NA	NA	NA	NA
A2ALU4;A7TU71	Shroom2	ENSMUSG00000045180	FALSE	5	NA	1166.9	216.272	1447.14	NA	3031.73	1866.97	NA	NA	NA	NA	NA
A2ALU4;A2ALU4-2;A7TU71	Shroom2	ENSMUSG00000045180	FALSE	4	NA	8310.47	475.592	564.238	NA	NA	NA	NA	NA	861.644	NA	NA
A0A0R4J1H8;E9Q6I3;E9QMY5;Q9QXN0;Q9QXN0-2;Q9QXN0-3;Q9QXN0-4	Shroom3	ENSMUSG00000029381	FALSE	1	NA	NA	NA	NA	NA	121.252	NA	NA	NA	NA	NA	NA
A0A0R4J1H8;A0A286YDQ8;E9Q6I3;E9QMY5;Q9QXN0;Q9QXN0-2;Q9QXN0-3;Q9QXN0-4	Shroom3	ENSMUSG00000029381	FALSE	6	NA	12105.5	NA	120.127	1002.18	NA	19269.4	NA	803.751	NA	NA	654.68
Q1W617;Q1W617-2	Shroom4	ENSMUSG00000068270	FALSE	4	NA	1813.24	NA	48.3398	NA	37.5514	3624.14	NA	NA	NA	NA	NA
Q8K2Q9	Shtn1	ENSMUSG00000041362	FALSE	6	NA	1793.24	NA	NA	102.781	2183.31	11952.3	6259.78	NA	NA	NA	30179.2
Q8K2Q9;Q8K2Q9-2	Shtn1	ENSMUSG00000041362	FALSE	4	NA	3151.7	NA	578.707	NA	16718	6072.5	NA	NA	NA	NA	NA
A0A1L1SQF7;A0A1L1SU77;A0A1N9M4K1;P70665;P70665-2	Siae	ENSMUSG00000001942	FALSE	1	NA	NA	NA	1955.87	NA	NA	NA	NA	NA	NA	NA	NA
A0A1L1SU77;A0A1N9M4K1;P70665;P70665-2	Siae	ENSMUSG00000001942	FALSE	1	NA	NA	NA	NA	NA	7372.85	NA	NA	NA	NA	NA	NA
A0A1L1SU77;A0A1N9M4K1;P70665;P70665-2;P70665-3	Siae	ENSMUSG00000001942	FALSE	8	1261.71	846.326	NA	584.454	5346.64	6882.96	NA	NA	283.65	1399.94	NA	1127.88
P61092	Siah1a	ENSMUSG00000036840	TRUE	2	NA	NA	NA	NA	NA	662.754	NA	NA	655.375	NA	NA	NA
E9Q247;Q6AXF6	Sidt1	ENSMUSG00000022696	FALSE	1	NA	16991.5	NA	NA	NA	NA	NA	NA	NA	NA	NA	NA
E9Q247	Sidt1	ENSMUSG00000022696	FALSE	1	NA	3026.8	NA	NA	NA	NA	NA	NA	NA	NA	NA	NA
E0CXC7;F6TVH9;F7DFH5;Q8CIF6;Q8CIF6-2	Sidt2	ENSMUSG00000034908	FALSE	1	NA	NA	NA	468.537	NA	NA	NA	NA	NA	NA	NA	NA
E0CXC7	Sidt2	ENSMUSG00000034908	FALSE	1	NA	NA	NA	NA	NA	2137.3	NA	NA	NA	NA	NA	NA
E0CXC7;Q8CIF6;Q8CIF6-2	Sidt2	ENSMUSG00000034908	FALSE	1	NA	NA	NA	573.802	NA	NA	NA	NA	NA	NA	NA	NA
Q9JLZ8;Q9JLZ8-2	Sigirr	ENSMUSG00000025494	FALSE	4	NA	NA	NA	NA	24250.2	2896.61	1749.75	NA	NA	368.424	NA	NA
G3X8X6;H9KUZ3;Q62230;Q62230-3	Siglec1	ENSMUSG00000027322	FALSE	6	NA	NA	NA	513.74	NA	866.008	NA	69.3838	505.148	5061.17	NA	319.053
Q80ZE3	Siglecg	ENSMUSG00000030468	TRUE	1	NA	NA	NA	NA	NA	NA	NA	NA	NA	3168.76	NA	NA
O55242;O55242-2	Sigmar1	ENSMUSG00000036078	FALSE	9	NA	11403.1	NA	5298.78	14143.5	23601.3	76361.8	25492	2370.89	14900.6	NA	15360.1
Q60670	Sik1	ENSMUSG00000024042	TRUE	1	NA	NA	NA	NA	NA	297.909	NA	NA	NA	NA	NA	NA
F8VPT7;H3BJC9;H3BKG1;Q8CFH6	Sik2	ENSMUSG00000037112	FALSE	2	NA	NA	NA	818.876	NA	15128.1	NA	NA	NA	NA	NA	NA
E9PU87;F6U6U5;F6U8X4;Q6P4S6;Q6P4S6-2	Sik3	ENSMUSG00000034135	FALSE	1	NA	NA	NA	NA	NA	1302.34	NA	NA	NA	NA	NA	NA
E9PU87;F6S7W6;F6U6U5;F6U8X4;Q6P4S6;Q6P4S6-2	Sik3	ENSMUSG00000034135	FALSE	7	NA	7850.62	444.247	5364.91	150.69	75.4866	NA	27.5306	NA	NA	NA	168.974
F6S7W6	Sik3	ENSMUSG00000034135	FALSE	2	NA	1020.86	NA	NA	NA	58.0675	NA	NA	NA	NA	NA	NA
E9PU87;F6U6U5;Q6P4S6	Sik3	ENSMUSG00000034135	FALSE	1	NA	51501.7	NA	NA	NA	NA	NA	NA	NA	NA	NA	NA
E9PU87;F6S7W6;F6U6U5;Q6P4S6	Sik3	ENSMUSG00000034135	FALSE	2	NA	21118.6	NA	4729.68	NA	NA	NA	NA	NA	NA	NA	NA
E9PU87;F6S7W6;F6U6U5;F6U8X4;Q6P4S6	Sik3	ENSMUSG00000034135	FALSE	1	NA	NA	NA	NA	NA	NA	NA	NA	823.822	NA	NA	NA
D3YTU7;Q9CPR7	Sike1	ENSMUSG00000027854	FALSE	8	NA	12394.5	4642.06	6997.33	1681.61	1420.57	4285.59	NA	NA	793.559	NA	3973.92
A0A494B9H1;Q9EPK6	Sil1	ENSMUSG00000024357	FALSE	1	NA	NA	NA	NA	NA	10273.4	NA	NA	NA	NA	NA	NA
A0A494B9B2;A0A494B9H1;Q9EPK6	Sil1	ENSMUSG00000024357	FALSE	10	6811.7	988.91	2082.05	2742.44	2054.61	NA	705.126	25283.4	4893.89	3438.6	NA	125683
E0CX51;E9PYI6;E9Q6E9;E9Q6E9-2	Simc1	ENSMUSG00000043183	FALSE	1	NA	NA	NA	NA	NA	NA	NA	NA	NA	NA	NA	374.099
E9Q6E9	Simc1	ENSMUSG00000043183	FALSE	1	NA	NA	NA	NA	NA	57.7192	NA	NA	NA	NA	NA	NA
Q60520;Q60520-1	Sin3a	ENSMUSG00000042557	FALSE	9	NA	2129.93	1410.62	1185.31	537.954	1230.14	9114.57	NA	43.2532	3521.56	NA	875.058
Q62141;Q62141-1;Q62141-2;Q62141-3	Sin3b	ENSMUSG00000031622	FALSE	2	NA	NA	NA	135.043	NA	NA	NA	NA	NA	NA	NA	593.295
Q62141;Q62141-1	Sin3b	ENSMUSG00000031622	FALSE	3	NA	1466.83	NA	NA	NA	173.222	1622.94	NA	NA	NA	NA	NA
A0A0N4SW48;D3Z0C1;D3Z1Z9;Q8C8M1	Sinhcaf	ENSMUSG00000039985	FALSE	1	NA	NA	NA	NA	NA	259.275	NA	NA	NA	NA	NA	NA
E9Q0Y4;Q3V403	Sipa1	ENSMUSG00000056917	FALSE	2	NA	NA	NA	NA	NA	3517.18	NA	NA	148.685	NA	NA	NA
E9Q0Y4;P46062;Q3V403	Sipa1	ENSMUSG00000056917	FALSE	4	NA	18475.4	NA	524.88	NA	NA	8201.19	NA	NA	3072.48	NA	NA
Q4VBF8;Q8C0T5;Q8C0T5-2	Sipa1l1	ENSMUSG00000042700	FALSE	4	NA	6358	309.097	NA	NA	1331.88	3616.59	NA	NA	NA	NA	NA
A0A1D5RLY9;Q80TE4;Q80TE4-2	Sipa1l2	ENSMUSG00000001995	FALSE	3	NA	6662.05	NA	54.602	NA	NA	380.663	NA	NA	NA	NA	NA
G3X9J0;S4R2N4	Sipa1l3	ENSMUSG00000030583	FALSE	1	NA	9794.31	NA	NA	NA	NA	NA	NA	NA	NA	NA	NA
G3X9J0	Sipa1l3	ENSMUSG00000030583	FALSE	4	NA	2185.33	3415.58	NA	NA	393.674	1854.76	NA	NA	NA	NA	NA
G3X9J0;S4R1S0;S4R2N4	Sipa1l3	ENSMUSG00000030583	FALSE	2	NA	709.289	1137.35	NA	NA	NA	NA	NA	NA	NA	NA	NA
E0CX65;P97797;P97797-2;P97797-3;P97797-4	Sirpa	ENSMUSG00000037902	FALSE	4	NA	1458.54	30268.3	NA	NA	NA	892.07	NA	932.724	NA	NA	NA
P97797;P97797-2	Sirpa	ENSMUSG00000037902	FALSE	2	NA	139994	NA	6492.5	NA	NA	NA	NA	NA	NA	NA	NA
P97797;P97797-2;P97797-4	Sirpa	ENSMUSG00000037902	FALSE	1	NA	452108	NA	NA	NA	NA	NA	NA	NA	NA	NA	NA
P97797	Sirpa	ENSMUSG00000037902	FALSE	1	NA	468.42	NA	NA	NA	NA	NA	NA	NA	NA	NA	NA
P97797;P97797-3	Sirpa	ENSMUSG00000037902	FALSE	1	NA	6434.5	NA	NA	NA	NA	NA	NA	NA	NA	NA	NA
P97797-2	Sirpa	ENSMUSG00000037902	FALSE	2	NA	459629	NA	NA	NA	1033.26	NA	NA	NA	NA	NA	NA
P97797;P97797-2;P97797-3;P97797-4	Sirpa	ENSMUSG00000037902	FALSE	1	NA	116318	NA	NA	NA	NA	NA	NA	NA	NA	NA	NA
P97797-2;P97797-4	Sirpa	ENSMUSG00000037902	FALSE	6	NA	346494	NA	3286.77	NA	696.086	13971.3	11007.6	NA	6589.12	NA	NA
D3YXM0;E9PZC9;E9PZD0;F6UP26;K7N6K7;Q1AN90	Sirpb1c	ENSMUSG00000074677	FALSE	1	NA	NA	NA	NA	NA	466.806	NA	NA	NA	NA	NA	NA
Q3UNI1;Q923E4;Q923E4-2	Sirt1	ENSMUSG00000020063	FALSE	7	NA	1513.19	NA	182.284	NA	298.598	317.226	NA	66.7252	3335.23	NA	36873.8
A0A140LHL5;Q8VDQ8;Q8VDQ8-2;Q8VDQ8-4	Sirt2	ENSMUSG00000015149	FALSE	2	NA	NA	23740.2	5333.81	NA	NA	NA	NA	NA	NA	NA	NA
A0A140LHL5;Q8VDQ8;Q8VDQ8-2;Q8VDQ8-3;Q8VDQ8-4	Sirt2	ENSMUSG00000015149	FALSE	10	NA	807372	13316.5	16399.9	22279	14160.7	11729.4	29669.3	46210.6	36693.3	NA	165169
A0A1B0GRF7;A0A1B0GRY5;D3YTK6;D3YVQ5;Q8R104;Q8R104-2	Sirt3	ENSMUSG00000025486	FALSE	4	NA	13318.2	NA	16160.4	14572	17133.4	NA	NA	NA	NA	NA	NA
A0A1B0GRY5;D3YTK6;D3YVQ5;Q8R104;Q8R104-2	Sirt3	ENSMUSG00000025486	FALSE	2	NA	4831.96	NA	NA	NA	NA	NA	NA	2530.72	NA	NA	NA
A0A1B0GRY5;D3YVQ5;Q8R104;Q8R104-2	Sirt3	ENSMUSG00000025486	FALSE	1	NA	NA	NA	7870.88	NA	NA	NA	NA	NA	NA	NA	NA
A0A1B0GRF7;A0A1B0GRY5;D3YTK6;D3YVQ5;D3YWD6;Q8R104;Q8R104-2	Sirt3	ENSMUSG00000025486	FALSE	1	NA	NA	NA	NA	NA	9226.18	NA	NA	NA	NA	NA	NA
Q8R216	Sirt4	ENSMUSG00000029524	TRUE	5	NA	2160.46	NA	2193.68	2247.52	2325.31	NA	NA	893.52	NA	NA	NA
A0A1Y7VJY8;A0A1Y7VK33;A0A1Y7VM56;Q8K2C6	Sirt5	ENSMUSG00000054021	FALSE	2	NA	43068.2	3441.1	NA	NA	NA	NA	NA	NA	NA	NA	NA
A0A1Y7VJY8;A0A1Y7VM56;Q8K2C6	Sirt5	ENSMUSG00000054021	FALSE	6	NA	12998.1	NA	107392	18136.1	20078.7	1547.22	NA	11907.9	NA	NA	NA
P59941;Q3UKP1	Sirt6	ENSMUSG00000034748	FALSE	1	NA	NA	NA	NA	NA	188.565	NA	NA	NA	NA	NA	NA
A2ABY8;Q8BKJ9	Sirt7	ENSMUSG00000025138	FALSE	2	NA	13440.7	NA	NA	NA	NA	11062.9	NA	NA	NA	NA	NA
A2ABY6;Q8BKJ9	Sirt7	ENSMUSG00000025138	FALSE	1	NA	NA	NA	NA	NA	3692.97	NA	NA	NA	NA	NA	NA
O54926;O54926-2	Siva1	ENSMUSG00000064326	FALSE	1	NA	NA	NA	NA	NA	351.727	NA	NA	NA	NA	NA	NA
Q62231	Six1	ENSMUSG00000051367	TRUE	1	NA	NA	NA	NA	NA	NA	NA	NA	136.998	NA	NA	NA
Q61321;Q61321-2	Six4	ENSMUSG00000034460	FALSE	1	NA	NA	NA	NA	NA	NA	NA	NA	1544.35	NA	NA	NA
P70178	Six5	ENSMUSG00000040841	TRUE	1	NA	NA	NA	NA	NA	202.335	NA	NA	NA	NA	NA	NA
A0A0R4J0M5;Q9CPV1	Ska1	ENSMUSG00000036223	FALSE	1	NA	NA	NA	NA	NA	907.344	NA	NA	NA	NA	NA	NA
Q8C263	Ska3	ENSMUSG00000021965	TRUE	1	NA	NA	NA	NA	NA	194.006	NA	NA	NA	NA	NA	NA
A0A0N4SVW8;Q3UND0;Q3UND0-2	Skap2	ENSMUSG00000059182	FALSE	3	NA	901.464	NA	713.811	NA	NA	2241	NA	NA	NA	NA	NA
Q3UND0;Q3UND0-2	Skap2	ENSMUSG00000059182	FALSE	3	NA	NA	NA	4979.03	NA	3776.69	NA	NA	NA	67365.7	NA	NA
D3Z7C5;Q60665;Q60665-2	Skil	ENSMUSG00000027660	FALSE	1	NA	NA	NA	NA	NA	1435.44	NA	NA	NA	NA	NA	NA
Q6NZR5	Skiv2l	ENSMUSG00000040356	FALSE	10	NA	8308.37	841.581	2556.56	1140.55	8205.02	17761.2	30111.2	3449.02	5154.83	NA	4000.45
G3UYT1;Q6NZR5	Skiv2l	ENSMUSG00000040356	FALSE	2	NA	334.816	NA	NA	NA	NA	740.679	NA	NA	NA	NA	NA
E9PUV4;Q9WTX5	Skp1	ENSMUSG00000036309	FALSE	3	NA	22524.4	NA	54487.1	NA	9218.75	NA	NA	NA	NA	NA	NA
E9PUV4	Skp1	ENSMUSG00000036309	FALSE	1	NA	NA	NA	NA	NA	629.632	NA	NA	NA	NA	NA	NA
Q9WTX5	Skp1	ENSMUSG00000036309	FALSE	11	27336.5	26452.6	194249	121684	97256.1	218976	209724	192446	29971.5	492086	NA	733990
A0A087WQ11;Q9Z0Z3;Q9Z0Z3-2	Skp2	ENSMUSG00000054115	FALSE	1	NA	NA	NA	NA	NA	12058.7	NA	NA	NA	NA	NA	NA
A0A0R4J247;Q60898;Q60898-2	Sla	ENSMUSG00000022372	FALSE	1	NA	NA	NA	NA	NA	354.841	NA	NA	NA	NA	NA	NA
F7B673;F7D4S5;Q68FF7;Q68FF7-2	Slain1	ENSMUSG00000055717	FALSE	1	NA	34104.5	NA	NA	NA	NA	NA	NA	NA	NA	NA	NA
F6V9T4;F7B673;F7D4S5;Q68FF7;Q68FF7-2	Slain1	ENSMUSG00000055717	FALSE	1	NA	488.777	NA	NA	NA	NA	NA	NA	NA	NA	NA	NA
Q8CI08;Q8CI08-2	Slain2	ENSMUSG00000036087	FALSE	8	NA	9914.23	NA	12013.9	194.165	4655.73	2922.58	NA	3349.06	148.484	NA	13791.4
Q9QUM4;Q9QUM4-2	Slamf1	ENSMUSG00000015316	FALSE	1	NA	NA	NA	1111.36	NA	NA	NA	NA	NA	NA	NA	NA
Q9ET39;Q9ET39-2;Q9ET39-3	Slamf6	ENSMUSG00000015314	FALSE	1	NA	NA	NA	NA	NA	29.611	NA	NA	NA	NA	NA	NA
A0A0A6YW73;A0A0A6YWL9;A0A0R4J2D6;A0A0R4J2D8;Q8BHK6;Q8BHK6-2;Q8BHK6-3;Q8BHK6-4	Slamf7	ENSMUSG00000038179	FALSE	1	NA	NA	NA	NA	NA	2156.42	NA	NA	NA	NA	NA	NA
A0A0J9YV40;P97440;Q3V2L1;Q8K2W7	Slbp	ENSMUSG00000004642	FALSE	1	NA	NA	NA	NA	NA	1537.05	NA	NA	NA	NA	NA	NA
A0A0J9YV40;D3Z1S0;P97440;Q3V2L1;Q8K2W7	Slbp	ENSMUSG00000004642	FALSE	2	NA	NA	NA	NA	NA	NA	NA	NA	NA	6797.16	NA	5275.5
O08705;O35940	Slc10a1	ENSMUSG00000021135	FALSE	1	NA	NA	NA	NA	NA	115888	NA	NA	NA	NA	NA	NA
O08705	Slc10a1	ENSMUSG00000021135	FALSE	1	NA	NA	NA	NA	NA	165949	NA	NA	NA	NA	NA	NA
P70172	Slc10a2	ENSMUSG00000023073	TRUE	1	NA	NA	NA	NA	6741.17	NA	NA	NA	NA	NA	NA	NA
A0A0J9YU87;Q3UEZ8	Slc10a4	ENSMUSG00000029219	FALSE	1	NA	NA	1888.04	NA	NA	NA	NA	NA	NA	NA	NA	NA
Q5PT54	Slc10a5	ENSMUSG00000058921	TRUE	1	NA	NA	NA	NA	NA	1465.42	NA	NA	NA	NA	NA	NA
P49282;P49282-2;P49282-3;P49282-4	Slc11a2	ENSMUSG00000023030	FALSE	1	NA	NA	NA	NA	NA	1069.51	NA	NA	NA	NA	NA	NA
D3Z0R6;P49282-2;P49282-3;P49282-4	Slc11a2	ENSMUSG00000023030	FALSE	4	NA	NA	NA	NA	7683.98	NA	1808.36	NA	NA	2033.8	NA	12572.5
A2AQ50;A2AQ51;A2AQ52;P55014;P55014-3;P55014-4	Slc12a1	ENSMUSG00000027202	FALSE	1	NA	NA	NA	NA	103193	NA	NA	NA	NA	NA	NA	NA
E9QM38;P55012	Slc12a2	ENSMUSG00000024597	FALSE	10	NA	57452.4	2059.97	938.551	1244.33	1067.28	19975.8	12000.5	13311.9	552.037	NA	458.59
A0A1D5RLP7;P59158	Slc12a3	ENSMUSG00000031766	FALSE	2	NA	NA	NA	NA	29602.8	NA	NA	NA	NA	NA	NA	513.901
F8WIJ0;Q9JIS8	Slc12a4	ENSMUSG00000017765	FALSE	8	NA	606.451	NA	6192.51	139.974	1078.38	10015.6	NA	71.4999	892.041	NA	244.52
A0A076FR46;Q91V14;Q91V14-2	Slc12a5	ENSMUSG00000017740	FALSE	7	NA	540935	524859	99.4614	164.194	NA	1072.74	NA	NA	159.827	NA	39.592
Q3V0N8;Q924N4;Q924N4-2	Slc12a6	ENSMUSG00000027130	FALSE	1	NA	2356.07	NA	NA	NA	NA	NA	NA	NA	NA	NA	NA
Q3V0N8;Q924N4	Slc12a6	ENSMUSG00000027130	FALSE	1	NA	NA	NA	NA	NA	249.935	NA	NA	NA	NA	NA	NA
Q924N4-2	Slc12a6	ENSMUSG00000027130	FALSE	1	NA	NA	NA	NA	NA	21.4725	NA	NA	NA	NA	NA	NA
Q9WVL3;Q9WVL3-2	Slc12a7	ENSMUSG00000017756	FALSE	8	NA	2961.33	NA	10553.5	6904.56	4132.77	3757.7	NA	148.482	222.568	NA	243.821
Q99MR3	Slc12a9	ENSMUSG00000037344	TRUE	8	NA	27100.9	1472.33	750.847	3020.57	778.537	1732.91	NA	NA	414.959	NA	1398.44
A2A4U9;Q91Y63	Slc13a3	ENSMUSG00000018459	FALSE	2	NA	5571.83	NA	NA	146182	NA	NA	NA	NA	NA	NA	NA
A0A140LIC4;A0A140LIR1;Q5NBV0;Q67BT3	Slc13a5	ENSMUSG00000020805	FALSE	1	NA	893.014	NA	NA	NA	NA	NA	NA	NA	NA	NA	NA
Q8VHL0;Q8VHL0-2	Slc14a1	ENSMUSG00000059336	FALSE	4	NA	15074.9	NA	3092.98	NA	NA	8135.89	NA	NA	27578.8	NA	NA
E9PYQ9;Q9ES07;Q9JM03	Slc15a2	ENSMUSG00000022899	FALSE	1	NA	669.247	NA	NA	NA	NA	NA	NA	NA	NA	NA	NA
E9PYQ9;G3XA51;Q80XC0;Q9ES07;Q9JM03	Slc15a2	ENSMUSG00000022899	FALSE	3	NA	1357.94	1138.73	NA	2428.7	NA	NA	NA	NA	NA	NA	NA
A0A0G2JDS1;Q91W98	Slc15a4	ENSMUSG00000029416	FALSE	2	NA	NA	NA	448.512	NA	979.285	NA	NA	NA	NA	NA	NA
D6RDC2;Q91W98	Slc15a4	ENSMUSG00000029416	FALSE	3	NA	NA	NA	NA	410.559	NA	NA	NA	NA	426.107	NA	84.6712
Q91W98	Slc15a4	ENSMUSG00000029416	FALSE	1	NA	NA	NA	NA	NA	NA	NA	NA	218.428	NA	NA	NA
P53986	Slc16a1	ENSMUSG00000032902	TRUE	11	7476.85	45674.4	286569	42059.4	36865.4	92002.1	11982.7	21407.1	27288.6	124572	NA	86185
Q3U9N9;Q3U9N9-2	Slc16a10	ENSMUSG00000019838	FALSE	5	NA	NA	5961.32	1240.95	988.164	15969.3	NA	NA	NA	12206.7	NA	NA
Q3U9N9	Slc16a10	ENSMUSG00000019838	FALSE	1	NA	NA	NA	NA	NA	NA	NA	NA	1789.07	NA	NA	NA
O70324	Slc16a2	ENSMUSG00000033965	TRUE	1	NA	NA	NA	NA	NA	3187.97	NA	NA	NA	NA	NA	NA
P57787	Slc16a3	ENSMUSG00000025161	FALSE	2	6021.34	NA	NA	NA	NA	NA	NA	NA	72758.9	NA	NA	NA
B1ATM1;B1ATM2;P57787	Slc16a3	ENSMUSG00000025161	FALSE	1	NA	NA	5391.55	NA	NA	NA	NA	NA	NA	NA	NA	NA
B1ATM2;P57787	Slc16a3	ENSMUSG00000025161	FALSE	1	NA	NA	NA	NA	NA	407.591	NA	NA	NA	NA	NA	NA
O70451	Slc16a7	ENSMUSG00000020102	TRUE	4	NA	NA	NA	1512.25	1709.62	631.017	NA	781.794	NA	NA	NA	NA
Q61983	Slc17a1	ENSMUSG00000021335	TRUE	1	NA	NA	NA	NA	1321.84	NA	NA	NA	NA	NA	NA	NA
G3UWD9;Q5SZ92;Q5SZ93	Slc17a3	ENSMUSG00000036083	FALSE	2	NA	NA	NA	NA	116711	5582.06	NA	NA	NA	NA	NA	NA
Q8BN82;Q8BN82-2;Q8BN82-3	Slc17a5	ENSMUSG00000049624	FALSE	2	NA	5188	NA	NA	NA	1023.18	NA	NA	NA	NA	NA	NA
A0A0R4J0A6;A0A140LHC9;Q8BLE7	Slc17a6	ENSMUSG00000030500	FALSE	1	NA	4132.75	NA	NA	NA	NA	NA	NA	NA	NA	NA	NA
A0A0R4J0A6;Q8BLE7	Slc17a6	ENSMUSG00000030500	FALSE	1	NA	36589.9	NA	NA	NA	NA	NA	NA	NA	NA	NA	NA
A0A1B0GRU0;Q3TXX4	Slc17a7	ENSMUSG00000070570	FALSE	2	NA	404930	50429	NA	NA	NA	NA	NA	NA	NA	NA	NA
Q8BRU6	Slc18a2	ENSMUSG00000025094	TRUE	1	NA	5263.54	NA	NA	NA	NA	NA	NA	NA	NA	NA	NA
O35304;Q3TYJ1	Slc18a3	ENSMUSG00000100241	FALSE	2	NA	10248.1	7584.44	NA	NA	NA	NA	NA	NA	NA	NA	NA
D3Z5L6;D6RGT8;E9PU92	Slc18b1	ENSMUSG00000037455	FALSE	1	NA	NA	NA	NA	NA	26.9109	NA	NA	NA	NA	NA	NA
E9Q8X6;P41438;P41438-2;P41438-3	Slc19a1	ENSMUSG00000001436	FALSE	2	NA	NA	NA	NA	6703.66	1503.82	NA	NA	NA	NA	NA	NA
Q9EQN9	Slc19a2	ENSMUSG00000040918	TRUE	1	NA	NA	NA	NA	NA	2729.42	NA	NA	NA	NA	NA	NA
Q99PL8	Slc19a3	ENSMUSG00000038496	TRUE	1	NA	NA	NA	NA	1420.06	NA	NA	NA	NA	NA	NA	NA
P51906	Slc1a1	ENSMUSG00000024935	TRUE	3	NA	863.056	5621.12	NA	37631.7	NA	NA	NA	NA	NA	NA	NA
F7CAM6;P43006;P43006-2	Slc1a2	ENSMUSG00000005089	FALSE	1	NA	2.20832e+06	NA	NA	NA	NA	NA	NA	NA	NA	NA	NA
A2APL5;F7CAM6;P43006;P43006-2;P43006-3	Slc1a2	ENSMUSG00000005089	FALSE	1	NA	NA	37108.7	NA	NA	NA	NA	NA	NA	NA	NA	NA
P43006;P43006-2	Slc1a2	ENSMUSG00000005089	FALSE	1	NA	3.88618e+06	NA	NA	NA	NA	NA	NA	NA	NA	NA	NA
F6ZRK3	Slc1a2	ENSMUSG00000005089	TRUE	1	NA	3726.48	NA	NA	NA	NA	NA	NA	NA	NA	NA	NA
A2APL5;P43006-3	Slc1a2	ENSMUSG00000005089	FALSE	1	NA	3840.03	NA	NA	NA	NA	NA	NA	NA	NA	NA	NA
A2APL5;P43006;P43006-2;P43006-3	Slc1a2	ENSMUSG00000005089	FALSE	2	NA	2.19372e+06	NA	NA	NA	5844.63	NA	NA	NA	NA	NA	NA
P56564	Slc1a3	ENSMUSG00000005360	TRUE	7	NA	759414	593210	NA	174.545	315.945	4171.12	NA	33221.9	NA	NA	1453.26
O35874;Q5SSP3	Slc1a4	ENSMUSG00000020142	FALSE	7	2060.28	61637.4	20646.8	NA	1040.31	561.569	18178.2	35424.3	NA	NA	NA	NA
P51912;Q9ESU7	Slc1a5	ENSMUSG00000001918	FALSE	10	NA	9643.33	403.91	1626.82	5406.47	118.898	15952.2	24195.7	1712.91	26007.8	NA	1523.95
A0A1W2P762;O35544	Slc1a6	ENSMUSG00000005357	FALSE	1	NA	NA	NA	2104.21	NA	NA	NA	NA	NA	NA	NA	NA
O35544	Slc1a6	ENSMUSG00000005357	FALSE	1	NA	38731.8	NA	NA	NA	NA	NA	NA	NA	NA	NA	NA
Q61609	Slc20a1	ENSMUSG00000027397	TRUE	1	NA	373.698	NA	NA	NA	NA	NA	NA	NA	NA	NA	NA
Q80UP8	Slc20a2	ENSMUSG00000037656	TRUE	5	NA	19251	16166.8	25967.9	NA	39741.1	NA	NA	2311.83	NA	NA	NA
O08966	Slc22a1	ENSMUSG00000023829	TRUE	2	NA	NA	NA	NA	112129	18172.8	NA	NA	NA	NA	NA	NA
A0A0R4J1I9;F7A0H7;Q8CFZ5	Slc22a12	ENSMUSG00000061742	FALSE	2	NA	233.435	NA	NA	129130	NA	NA	NA	NA	NA	NA	NA
Q6A4L0	Slc22a13	ENSMUSG00000074028	TRUE	1	NA	NA	NA	NA	18776.1	NA	NA	NA	NA	NA	NA	NA
A0A2I3BPH7;A0A2I3BQG7;A0A2I3BQL1;A0A2I3BRR2;Q9D9E0;Q9D9E0-2	Slc22a17	ENSMUSG00000022199	FALSE	1	NA	37351.4	NA	NA	NA	NA	NA	NA	NA	NA	NA	NA
A0A0R4J0P7;Q78KK3	Slc22a18	ENSMUSG00000000154	FALSE	2	NA	NA	NA	NA	40733.8	25277.2	NA	NA	NA	NA	NA	NA
Q8VCA0	Slc22a19	ENSMUSG00000024757	TRUE	1	NA	NA	NA	NA	29591.3	NA	NA	NA	NA	NA	NA	NA
O70577;O70577-2	Slc22a2	ENSMUSG00000040966	FALSE	1	NA	NA	NA	NA	194066	NA	NA	NA	NA	NA	NA	NA
Q8R0S9	Slc22a22	ENSMUSG00000022366	TRUE	1	NA	NA	NA	NA	3076.95	NA	NA	NA	NA	NA	NA	NA
F7AWS1;F7BP73;Q3UHH2;Q3UHH2-2	Slc22a23	ENSMUSG00000038267	FALSE	1	NA	8167.69	NA	NA	NA	NA	NA	NA	NA	NA	NA	NA
F7BP73;Q3UHH2;Q3UHH2-2	Slc22a23	ENSMUSG00000038267	FALSE	3	NA	4258.92	NA	NA	NA	732.85	607.605	NA	NA	NA	NA	NA
E9Q6M5;Q91WJ2	Slc22a26	ENSMUSG00000053303	FALSE	1	NA	NA	NA	NA	NA	72253.8	NA	NA	NA	NA	NA	NA
Q9Z306	Slc22a4	ENSMUSG00000020334	TRUE	2	NA	39873.1	NA	NA	2078.92	NA	NA	NA	NA	NA	NA	NA
Q8VC69	Slc22a6	ENSMUSG00000024650	TRUE	1	NA	NA	NA	NA	155228	NA	NA	NA	NA	NA	NA	NA
A0A0R4J122;A0A3B2W3Y0;Q91WU2;Q91WU2-2	Slc22a7	ENSMUSG00000067144	FALSE	1	NA	NA	NA	NA	NA	1197.3	NA	NA	NA	NA	NA	NA
O88909	Slc22a8	ENSMUSG00000063796	TRUE	1	NA	NA	NA	NA	29766.2	NA	NA	NA	NA	NA	NA	NA
Q9Z2J0	Slc23a1	ENSMUSG00000024354	TRUE	2	NA	NA	NA	NA	110700	2031.28	NA	NA	NA	NA	NA	NA
Q9EPR4;Q9EPR4-2	Slc23a2	ENSMUSG00000027340	FALSE	1	NA	NA	NA	NA	NA	76.7239	NA	NA	NA	NA	NA	NA
Q9EPR4	Slc23a2	ENSMUSG00000027340	FALSE	2	NA	28491.4	NA	NA	NA	NA	434.763	NA	NA	NA	NA	NA
A2ANL1;Q9EPR4;Q9EPR4-2	Slc23a2	ENSMUSG00000027340	FALSE	1	NA	NA	3613.37	NA	NA	NA	NA	NA	NA	NA	NA	NA
Q91WD8	Slc24a1	ENSMUSG00000034452	TRUE	1	NA	NA	30970.4	NA	NA	NA	NA	NA	NA	NA	NA	NA
Q14BI1;Q8BUN9	Slc24a2	ENSMUSG00000037996	FALSE	2	NA	6610.83	NA	NA	723.087	NA	NA	NA	NA	NA	NA	NA
Q14BI1	Slc24a2	ENSMUSG00000037996	FALSE	1	NA	29025.1	NA	NA	NA	NA	NA	NA	NA	NA	NA	NA
B1AXF2;Q8BUN9	Slc24a2	ENSMUSG00000037996	FALSE	1	NA	43665.8	NA	NA	NA	NA	NA	NA	NA	NA	NA	NA
B1AXF2;B1AXF3;F6RT95;Q14BI1;Q8BUN9	Slc24a2	ENSMUSG00000037996	FALSE	1	NA	3874.29	NA	NA	NA	NA	NA	NA	NA	NA	NA	NA
B1AXF2;B1AXF3;Q14BI1;Q8BUN9	Slc24a2	ENSMUSG00000037996	FALSE	1	NA	64780.1	NA	NA	NA	NA	NA	NA	NA	NA	NA	NA
B1AXF3;Q14BI1	Slc24a2	ENSMUSG00000037996	FALSE	1	NA	325.272	NA	NA	NA	NA	NA	NA	NA	NA	NA	NA
Q8VD29;Q99PD7	Slc24a3	ENSMUSG00000063873	FALSE	1	NA	1139.27	NA	NA	NA	NA	NA	NA	NA	NA	NA	NA
A0A0R4J0Z4;E9PUL6;F7B0S9;Q8CGQ8;Q8CGQ8-2	Slc24a4	ENSMUSG00000041771	FALSE	1	NA	8867.49	NA	NA	NA	NA	NA	NA	NA	NA	NA	NA
F6VVY4;Q8JZU2	Slc25a1	ENSMUSG00000003528	FALSE	10	NA	22009.6	19866	20351.9	186198	380246	47238	1588.68	25251.2	14474.8	NA	51630.8
Q8JZU2	Slc25a1	ENSMUSG00000003528	FALSE	1	NA	113218	NA	NA	NA	NA	NA	NA	NA	NA	NA	NA
Q9QZD8	Slc25a10	ENSMUSG00000025792	TRUE	10	NA	11800.3	10115.7	4554.92	1.67211e+06	221757	104707	70.5648	7192.03	11690.5	NA	43793.3
Q5SX46;Q9CR62	Slc25a11	ENSMUSG00000014606	FALSE	7	5348.95	349816	643614	520339	NA	178247	236333	NA	591059	NA	NA	NA
Q5SX46;Q5SX48	Slc25a11	ENSMUSG00000014606	FALSE	1	NA	NA	NA	2987.23	NA	NA	NA	NA	NA	NA	NA	NA
Q5SX46;Q5SX48;Q9CR62	Slc25a11	ENSMUSG00000014606	FALSE	1	NA	NA	9995.87	NA	NA	NA	NA	NA	NA	NA	NA	NA
Q9CR62	Slc25a11	ENSMUSG00000014606	FALSE	7	NA	1.53978e+06	NA	4.24055e+06	1.27057e+06	400711	289413	NA	NA	91838.7	NA	49884.2
Q5SX46	Slc25a11	ENSMUSG00000014606	FALSE	1	NA	3236.59	NA	NA	NA	NA	NA	NA	NA	NA	NA	NA
Q8BH59	Slc25a12	ENSMUSG00000027010	TRUE	12	11349.9	756567	250848	235678	332870	11112.2	71067.5	75703.1	1.13104e+06	100391	103312	25035.3
Q9QXX4	Slc25a13	ENSMUSG00000015112	TRUE	11	1991.39	52721.6	33333.3	95722.5	502263	471028	21086.7	53216.4	179684	20524	NA	52622.9
A0A0A0MQJ8;Q9Z2B2;Q9Z2B2-2	Slc25a14	ENSMUSG00000031105	FALSE	1	NA	46300.6	NA	NA	NA	NA	NA	NA	NA	NA	NA	NA
Q9WVD5	Slc25a15	ENSMUSG00000031482	TRUE	5	NA	6057.84	NA	3746.97	219860	354218	NA	NA	2658.09	NA	NA	NA
D3YVC9;Q8C0K5	Slc25a16	ENSMUSG00000071253	FALSE	5	NA	2590.18	NA	NA	15072.2	14567.3	NA	213.223	833.701	NA	NA	NA
D3YVC9;Q8C0K5;Q8C0K5-2	Slc25a16	ENSMUSG00000071253	FALSE	1	NA	NA	NA	536.743	NA	NA	NA	NA	NA	NA	NA	NA
O70579	Slc25a17	ENSMUSG00000022404	TRUE	6	NA	NA	NA	NA	16206.1	6000.84	4742.96	NA	108.664	356.304	NA	10973.7
Q9DB41;Q9DB41-2	Slc25a18	ENSMUSG00000004902	FALSE	2	NA	121875	NA	NA	NA	NA	NA	NA	NA	NA	NA	8514.76
A2A9V4;A2A9V5;A2A9V7;Q9DAM5	Slc25a19	ENSMUSG00000020744	FALSE	4	NA	1474.1	NA	1478.8	12054.9	NA	NA	NA	NA	187.845	NA	NA
Q9DAM5	Slc25a19	ENSMUSG00000020744	FALSE	1	NA	12124.2	NA	NA	NA	NA	NA	NA	NA	NA	NA	NA
A2A9V5;Q9DAM5	Slc25a19	ENSMUSG00000020744	FALSE	1	NA	NA	NA	NA	NA	NA	NA	NA	1707.55	NA	NA	NA
A2A9V7;Q9DAM5	Slc25a19	ENSMUSG00000020744	FALSE	2	NA	NA	NA	446.49	NA	1161.89	NA	NA	NA	NA	NA	NA
Q9Z2Z6	Slc25a20	ENSMUSG00000032602	TRUE	9	NA	42888.9	5682.07	34761.7	260405	326993	42645.2	NA	175859	4322.96	NA	20252
B6CI26;Q8BZ09	Slc25a21	ENSMUSG00000035472	FALSE	4	NA	NA	NA	NA	65023.1	34703.8	NA	NA	NA	11252.3	NA	10983.9
A0A0J9YTY6;E9PV90;E9PY45;E9Q6M6;Q9D6M3	Slc25a22	ENSMUSG00000019082	FALSE	10	NA	1.40425e+06	4221.41	58469.8	21741.4	314672	19254.3	10861.9	11243.5	18685.3	NA	11945.9
A0A0J9YTY6;A0A0J9YUX4;E9PV90;E9PY45;E9Q579;E9Q6M6;Q80X52;Q9D6M3	Slc25a22	ENSMUSG00000019082	FALSE	1	NA	NA	NA	13066.7	NA	NA	NA	NA	NA	NA	NA	NA
A0A0J9YTY6;E9PV90;E9PY45;E9Q579;E9Q6M6;Q80X52;Q9D6M3	Slc25a22	ENSMUSG00000019082	FALSE	2	NA	262928	NA	NA	NA	108102	NA	NA	NA	NA	NA	NA
A0A0J9YTY6;E9PV90;E9PY45;E9Q579;E9Q6M6;Q80X52;Q9D6M3;V9GWS2	Slc25a22	ENSMUSG00000019082	FALSE	1	NA	NA	239711	NA	NA	NA	NA	NA	NA	NA	NA	NA
Q6GQS1	Slc25a23	ENSMUSG00000046329	FALSE	2	NA	92984.7	NA	NA	NA	3388.49	NA	NA	NA	NA	NA	NA
F6X0P2;Q6GQS1	Slc25a23	ENSMUSG00000046329	FALSE	4	NA	6654.74	NA	482.204	1638.44	9149.55	NA	NA	NA	NA	NA	NA
F6X0P2;F7BBH5;Q6GQS1	Slc25a23	ENSMUSG00000046329	FALSE	1	NA	NA	NA	2552.76	NA	NA	NA	NA	NA	NA	NA	NA
Q8BMD8	Slc25a24	ENSMUSG00000040322	TRUE	8	5037.87	90799.7	NA	6416.86	NA	4271.16	51617.4	NA	2616.7	26934.6	NA	11318
A2ASZ8;A2ASZ8-2;A2ASZ8-3;A2ASZ8-4;A2ASZ8-5	Slc25a25	ENSMUSG00000026819	FALSE	1	NA	50817.9	NA	NA	NA	NA	NA	NA	NA	NA	NA	NA
A2ASZ8;A2ASZ8-2;A2ASZ8-3;A2ASZ8-4;A2ASZ8-5;F6RC04;Z4YLR9	Slc25a25	ENSMUSG00000026819	FALSE	1	NA	NA	13699.5	NA	NA	NA	NA	NA	NA	NA	NA	NA
A2ASZ8;A2ASZ8-2;A2ASZ8-3;A2ASZ8-4;A2ASZ8-5;Z4YLR9	Slc25a25	ENSMUSG00000026819	FALSE	3	NA	3780.22	NA	NA	NA	3503.6	NA	NA	143.167	NA	NA	NA
Q5U680	Slc25a26	ENSMUSG00000045100	TRUE	1	NA	NA	NA	NA	NA	NA	NA	NA	656.36	NA	NA	NA
Q9D6D0	Slc25a27	ENSMUSG00000023912	TRUE	2	NA	47932.4	16919.2	NA	NA	NA	NA	NA	NA	NA	NA	NA
A0A494BAC6;Q8R0Z5	Slc25a28	ENSMUSG00000040414	FALSE	1	NA	9024.45	NA	NA	NA	NA	NA	NA	NA	NA	NA	NA
A0A494BA64;Q8R0Z5	Slc25a28	ENSMUSG00000040414	FALSE	1	NA	NA	NA	NA	NA	416.829	NA	NA	NA	NA	NA	NA
Q8BL03	Slc25a29	ENSMUSG00000021265	TRUE	4	NA	20057.2	NA	1445.15	4470.33	NA	NA	NA	400.76	NA	NA	NA
G5E902	Slc25a3	ENSMUSG00000061904	FALSE	2	NA	NA	NA	820779	NA	642.116	NA	NA	NA	NA	NA	NA
Q8VEM8	Slc25a3	ENSMUSG00000061904	FALSE	9	NA	1.4466e+06	NA	6333.17	4.62475e+06	610119	998225	30365.5	1.12878e+06	284334	NA	380004
G5E902;Q8VEM8	Slc25a3	ENSMUSG00000061904	FALSE	7	41821.1	1.97182e+06	828638	1.48309e+06	NA	291577	138643	NA	NA	NA	114120	NA
Q9CR58	Slc25a30	ENSMUSG00000022003	TRUE	4	NA	2145.15	NA	NA	10340	2079.6	NA	NA	NA	NA	NA	2695.26
Q3V132	Slc25a31	ENSMUSG00000069041	TRUE	5	NA	1881.08	4183.77	4696.06	NA	NA	NA	NA	13435.9	NA	NA	1.1859e+06
Q3T9D8;Q8BMG8	Slc25a32	ENSMUSG00000022299	FALSE	8	NA	23875.8	NA	NA	10563.9	3451.55	5253.63	322.308	5186.01	1079.77	NA	1725.69
Q3TZX3	Slc25a33	ENSMUSG00000028982	TRUE	2	NA	44366.5	NA	NA	NA	420.233	NA	NA	NA	NA	NA	NA
A2ADF7;A2ADF7-2	Slc25a34	ENSMUSG00000040740	FALSE	1	NA	NA	NA	4378.6	NA	NA	NA	NA	NA	NA	NA	NA
A0A0A0MQ70;Q5SWT3	Slc25a35	ENSMUSG00000018740	FALSE	9	NA	17027.4	8264.03	264.038	67740.8	1058.58	14207.3	NA	3527.89	290.06	NA	3373.52
D6RH79;F6R114;Q8BZJ4;Q922G0	Slc25a36	ENSMUSG00000032449	FALSE	1	NA	NA	NA	NA	NA	NA	NA	NA	674.707	NA	NA	NA
Q920G8	Slc25a37	ENSMUSG00000034248	TRUE	2	NA	NA	NA	NA	NA	537.36	NA	NA	NA	59614.1	NA	NA
D3Z284;D6RCI6;D6RCX1;Q91XD8	Slc25a38	ENSMUSG00000032519	FALSE	1	NA	NA	NA	NA	NA	1235.09	NA	NA	NA	NA	NA	NA
P48962	Slc25a4	ENSMUSG00000031633	TRUE	12	477407	2.82558e+06	1.75873e+06	4.65848e+06	5.54776e+06	12779.1	1.67496e+06	310760	7.87609e+06	499377	1.80815e+06	969144
Q8BGP6;Q8BGP6-2	Slc25a40	ENSMUSG00000054099	FALSE	9	NA	16124.4	559.54	4504.1	4907.8	955.963	3884.03	112.705	NA	1672.44	NA	6683.11
Q8R0Y8	Slc25a42	ENSMUSG00000002346	TRUE	9	NA	3321.91	NA	20536.7	106553	29934.2	3321	737.363	26561.6	826.743	NA	3053.2
Q3TMC4;Q3TNN4;Q8BGF9	Slc25a44	ENSMUSG00000050144	FALSE	3	NA	16197.9	NA	NA	NA	4771.39	NA	NA	415.788	NA	NA	NA
A0A494BAQ4;D3Z2H6;D3Z5G2;F6ZZX2;Q8CFJ7;Q8CFJ7-2	Slc25a45	ENSMUSG00000024818	FALSE	1	NA	NA	NA	NA	NA	NA	NA	NA	1603.27	NA	NA	NA
A0A494BAQ4;D3Z5G2;Q8CFJ7;Q8CFJ7-2	Slc25a45	ENSMUSG00000024818	FALSE	5	NA	NA	NA	NA	78961.5	23195.3	NA	2770.02	NA	492.701	NA	23094.4
Q8CFJ7-2	Slc25a45	ENSMUSG00000024818	FALSE	1	NA	NA	NA	NA	NA	718.651	NA	NA	NA	NA	NA	NA
A0A494BAQ4;D3Z5G2;Q8CFJ7	Slc25a45	ENSMUSG00000024818	FALSE	1	NA	NA	NA	NA	NA	27935.3	NA	NA	NA	NA	NA	NA
A0A3Q4L2U5;Q9CQS4	Slc25a46	ENSMUSG00000024259	FALSE	6	NA	56539.6	NA	35727.4	4958.42	4122.5	NA	NA	1940.05	136627	NA	NA
P51881	Slc25a5	ENSMUSG00000016319	TRUE	11	89135.9	402518	636698	848205	3.22768e+06	1.91677e+06	669863	326389	98229.6	496234	NA	291979
A2AKV9;A2AKW0;G3UYJ3;Q5HZI9	Slc25a51	ENSMUSG00000045973	FALSE	7	NA	27242.9	NA	5355.35	4750.39	2883.97	5094.89	NA	6582.33	1270.48	NA	NA
Q5HZI9	Slc25a51	ENSMUSG00000045973	FALSE	1	NA	NA	NA	54.3102	NA	NA	NA	NA	NA	NA	NA	NA
A2AKV9;A2AKW0;G3UYJ3	Slc25a51	ENSMUSG00000045973	FALSE	1	NA	NA	NA	1086.81	NA	NA	NA	NA	NA	NA	NA	NA
A2AF28;A2AF34;A2AF35;E9PZF7	Slc25a53	ENSMUSG00000044348	FALSE	1	NA	16998.3	NA	NA	NA	NA	NA	NA	NA	NA	NA	NA
G5E8U1;P58735	Slc26a1	ENSMUSG00000046959	FALSE	2	NA	NA	NA	NA	30580.8	31562.3	NA	NA	NA	NA	NA	NA
Q80ZD3;Q80ZD3-2	Slc26a11	ENSMUSG00000039908	FALSE	1	NA	NA	NA	NA	NA	288.369	NA	NA	NA	NA	NA	NA
E9PZ06;Q62273	Slc26a2	ENSMUSG00000034320	FALSE	1	NA	NA	NA	NA	NA	NA	NA	NA	NA	NA	NA	6166.84
E9PZ06;F8WI08;Q62273	Slc26a2	ENSMUSG00000034320	FALSE	1	2490.99	NA	NA	NA	NA	NA	NA	NA	NA	NA	NA	NA
F8WI08;Q62273	Slc26a2	ENSMUSG00000034320	FALSE	1	NA	NA	NA	NA	NA	1740.32	NA	NA	NA	NA	NA	NA
Q9R155	Slc26a4	ENSMUSG00000020651	TRUE	2	NA	NA	NA	NA	3841.64	NA	NA	44.3666	NA	NA	NA	NA
Q8CIW6;Q8CIW6-2;Q8CIW6-3	Slc26a6	ENSMUSG00000023259	FALSE	1	NA	NA	NA	304.011	NA	NA	NA	NA	NA	NA	NA	NA
A0A087WS07;Q8CIW6;Q8CIW6-2;Q8CIW6-3	Slc26a6	ENSMUSG00000023259	FALSE	1	NA	NA	NA	199.991	NA	NA	NA	NA	NA	NA	NA	NA
Q60714	Slc27a1	ENSMUSG00000031808	TRUE	9	NA	12845.5	39426.6	35849.4	418.36	2148.24	2652.05	1185.05	39197.2	NA	NA	22832.1
A2ANX6;O35488	Slc27a2	ENSMUSG00000027359	FALSE	3	NA	161.358	NA	NA	1.84415e+06	258690	NA	NA	NA	NA	NA	NA
A2ANX6	Slc27a2	ENSMUSG00000027359	FALSE	1	NA	NA	NA	NA	NA	227.895	NA	NA	NA	NA	NA	NA
O35488	Slc27a2	ENSMUSG00000027359	FALSE	1	NA	NA	NA	NA	NA	1.69123e+06	NA	NA	NA	NA	NA	NA
F7CPA3;G3X8Y7;O88561;O88561-2	Slc27a3	ENSMUSG00000027932	FALSE	3	NA	NA	NA	NA	NA	NA	9968.22	NA	450.57	NA	NA	4141.64
G3X8Y7;O88561;O88561-2	Slc27a3	ENSMUSG00000027932	FALSE	1	NA	4108.45	NA	NA	NA	NA	NA	NA	NA	NA	NA	NA
Q91VE0	Slc27a4	ENSMUSG00000059316	TRUE	10	NA	24695.7	7750.27	5719.79	3167.62	4521.99	2424.07	5098.78	2004.7	1448.97	NA	2185.26
E9PXV4;Q4LDG0	Slc27a5	ENSMUSG00000030382	FALSE	1	NA	NA	NA	NA	NA	219691	NA	NA	NA	NA	NA	NA
E9Q9W4	Slc27a6	ENSMUSG00000024600	TRUE	3	NA	NA	NA	NA	NA	263.964	2974.28	NA	NA	NA	NA	3909.81
E9PWY7;E9PXM6;Q9JIM1	Slc29a1	ENSMUSG00000023942	FALSE	1	NA	NA	NA	NA	NA	3392.37	NA	NA	NA	NA	NA	NA
E9PXM6;Q9JIM1;Q9JIM1-2	Slc29a1	ENSMUSG00000023942	FALSE	9	41990.4	41534	1562.32	1166.16	13448.3	25190.9	37449.8	NA	NA	30840.5	NA	26876.6
Q9JIM1-2	Slc29a1	ENSMUSG00000023942	FALSE	1	NA	NA	NA	2431.41	NA	NA	NA	NA	NA	NA	NA	NA
E9PVH9;E9PWD6;E9PWY7;E9PXM6;E9PXQ6;E9PZV0;E9Q221;E9Q3D1;E9Q503;Q9JIM1;Q9JIM1-2	Slc29a1	ENSMUSG00000023942	FALSE	1	NA	NA	NA	271.405	NA	NA	NA	NA	NA	NA	NA	NA
Q9JIM1;Q9JIM1-2	Slc29a1	ENSMUSG00000023942	FALSE	1	NA	NA	NA	NA	NA	NA	NA	NA	3493.01	NA	NA	NA
A0A494BAC3;A0A498WFQ1;Q61672	Slc29a2	ENSMUSG00000024891	FALSE	1	NA	2812.99	NA	NA	NA	NA	NA	NA	NA	NA	NA	NA
Q99P65	Slc29a3	ENSMUSG00000020100	TRUE	1	NA	NA	NA	NA	NA	290.299	NA	NA	NA	NA	NA	NA
P17809	Slc2a1	ENSMUSG00000028645	TRUE	8	70436.4	54170.6	431456	5488.09	7035.04	810.679	NA	NA	1481.64	272.551	NA	NA
Q3UHK1	Slc2a13	ENSMUSG00000036298	TRUE	2	NA	79747.9	NA	NA	NA	15779.9	NA	NA	NA	NA	NA	NA
P14246	Slc2a2	ENSMUSG00000027690	TRUE	2	NA	NA	NA	NA	74207.2	97408.7	NA	NA	NA	NA	NA	NA
P32037	Slc2a3	ENSMUSG00000003153	TRUE	6	NA	90422.4	146219	2209.71	NA	10276.5	NA	NA	NA	5994.14	NA	3.36839e+06
P14142	Slc2a4	ENSMUSG00000018566	FALSE	2	NA	26356.4	NA	50157.8	NA	NA	NA	NA	NA	NA	NA	NA
J3QK17;P14142	Slc2a4	ENSMUSG00000018566	FALSE	3	NA	NA	NA	62372.9	NA	952.138	NA	NA	64610.5	NA	NA	NA
A2AR27;Q3UDF0;Q3UDF0-2	Slc2a6	ENSMUSG00000036067	FALSE	1	NA	NA	NA	NA	NA	2251.32	NA	NA	NA	NA	NA	NA
Q2TK26;Q2TK27;Q9JIF3	Slc2a8	ENSMUSG00000026791	FALSE	2	NA	NA	NA	NA	NA	NA	NA	NA	NA	107.591	NA	5296.06
Q3T9X0;Q3T9X0-2;Q3T9X0-3;Q3T9X0-4	Slc2a9	ENSMUSG00000005107	FALSE	1	NA	NA	NA	NA	NA	8601.22	NA	NA	NA	NA	NA	NA
Q60738	Slc30a1	ENSMUSG00000037434	TRUE	6	NA	2116.57	NA	1468.01	2622.46	6690.16	4756.24	NA	NA	944.474	NA	NA
Q3UVU3;Q3UVU3-2	Slc30a10	ENSMUSG00000026614	FALSE	1	NA	NA	NA	NA	NA	6384.64	NA	NA	NA	NA	NA	NA
A0A571BG90;Q3UVU3	Slc30a10	ENSMUSG00000026614	FALSE	1	NA	34414.7	NA	NA	NA	NA	NA	NA	NA	NA	NA	NA
P97441;S4R169	Slc30a3	ENSMUSG00000029151	FALSE	1	NA	63256.2	NA	NA	NA	NA	NA	NA	NA	NA	NA	NA
P97441;S4R169;S4R2S4	Slc30a3	ENSMUSG00000029151	FALSE	1	NA	193777	NA	NA	NA	NA	NA	NA	NA	NA	NA	NA
A0A286YDV6;Q8R4H9	Slc30a5	ENSMUSG00000021629	FALSE	3	NA	9255.83	NA	NA	NA	480.312	NA	977.945	NA	NA	NA	NA
J3QMX8;Q8BJM5	Slc30a6	ENSMUSG00000024069	FALSE	2	NA	NA	NA	NA	NA	266.226	NA	NA	327.68	NA	NA	NA
Q9JKN1	Slc30a7	ENSMUSG00000054414	TRUE	8	NA	36099.1	NA	770.935	4583.32	7896.48	15448.2	8576.54	NA	12338.6	NA	7390.56
A0A0J9YVB0;F8WHL1;Q5IRJ6;Q5IRJ6-2	Slc30a9	ENSMUSG00000029221	FALSE	1	NA	2381.77	NA	NA	NA	NA	NA	NA	NA	NA	NA	NA
F8WHL1;Q5IRJ6;Q5IRJ6-2	Slc30a9	ENSMUSG00000029221	FALSE	8	NA	58248.1	11742.7	20451.5	1792.51	12295.1	964.012	NA	5819.84	NA	NA	7218.67
A8Y5P1;Q8K211	Slc31a1	ENSMUSG00000066150	FALSE	2	NA	NA	NA	NA	NA	29168.6	NA	NA	4961.02	NA	NA	NA
O35633;O35633-2	Slc32a1	ENSMUSG00000037771	FALSE	2	NA	218265	131357	NA	NA	NA	NA	NA	NA	NA	NA	NA
Q99J27	Slc33a1	ENSMUSG00000027822	TRUE	8	NA	4506.41	NA	NA	39953.6	20171.8	1804.52	127796	1784.5	1597.52	NA	11126.8
Q60825;Q9D2V6	Slc34a1	ENSMUSG00000021490	FALSE	1	NA	NA	NA	NA	139035	NA	NA	NA	NA	NA	NA	NA
Q9DBP0	Slc34a2	ENSMUSG00000029188	TRUE	2	NA	35533.2	NA	NA	NA	NA	43487.9	NA	NA	NA	NA	NA
Q80SU6	Slc34a3	ENSMUSG00000006469	TRUE	1	NA	NA	NA	NA	26061.2	NA	NA	NA	NA	NA	NA	NA
F6R7Y0;Q61420	Slc35a1	ENSMUSG00000028293	FALSE	6	NA	415.555	NA	NA	3201.45	3081.1	NA	416.646	953.559	89.7841	NA	NA
A0A140LHN4;A0A140LI17;A2AER4;Q9R0M8	Slc35a2	ENSMUSG00000031156	FALSE	1	NA	NA	NA	NA	NA	1349.21	NA	NA	NA	NA	NA	NA
A0A140LHN4;A0A140LI17;A0A140LIG2;A0A140LIP5;A2AER3;A2AER4;Q9R0M8	Slc35a2	ENSMUSG00000031156	FALSE	2	NA	6729.73	NA	NA	NA	NA	NA	3822.49	NA	NA	NA	NA
E9Q3V2	Slc35a3	ENSMUSG00000027957	TRUE	1	NA	NA	NA	NA	NA	72024.7	NA	NA	NA	NA	NA	NA
A0A0G2JDH8;D3YXZ7;Q8R1T4	Slc35a3	ENSMUSG00000027957	FALSE	1	NA	NA	NA	NA	NA	3190.19	NA	NA	NA	NA	NA	NA
A0A087WQH8	Slc35a4	ENSMUSG00000033272	TRUE	9	NA	26141.4	NA	58743	170550	38817.4	200269	177464	67850.9	366609	NA	43088.9
E0CZ89;P97858;P97858-2	Slc35b1	ENSMUSG00000020873	FALSE	3	NA	NA	NA	NA	NA	1880.76	NA	55111.8	NA	NA	NA	968.541
F8WGD7;Q922Q5	Slc35b3	ENSMUSG00000021432	FALSE	1	NA	NA	NA	NA	NA	NA	NA	NA	532.355	NA	NA	NA
Q8CIA5;Q8CIA5-2	Slc35b4	ENSMUSG00000018999	FALSE	1	NA	3979.95	NA	NA	NA	NA	NA	NA	NA	NA	NA	NA
A0A217FL58;A2AKQ0;A2AKQ0-2;V9GX08	Slc35d1	ENSMUSG00000028521	FALSE	1	NA	NA	NA	NA	NA	37503.8	NA	NA	NA	NA	NA	NA
A0A217FL58;A2AKQ0;A2AKQ0-2	Slc35d1	ENSMUSG00000028521	FALSE	1	NA	NA	NA	NA	NA	201209	NA	NA	NA	NA	NA	NA
A0A0R4J181;A0A1Y7VL74;Q762D5;Q762D5-2	Slc35d2	ENSMUSG00000033114	FALSE	1	NA	NA	NA	NA	NA	2817.25	NA	NA	NA	NA	NA	NA
Q8CD26	Slc35e1	ENSMUSG00000019731	TRUE	4	NA	13125.4	NA	2846.51	NA	909.655	NA	NA	853.289	NA	NA	NA
Q8C811	Slc35e2	ENSMUSG00000042202	TRUE	1	NA	NA	NA	NA	NA	163.05	NA	NA	NA	NA	NA	NA
A0A571BEK8	Slc35f3	ENSMUSG00000057060	TRUE	1	NA	12304.6	NA	NA	NA	NA	NA	NA	NA	NA	NA	NA
A0A0G2JEG3;Q8VE96	Slc35f6	ENSMUSG00000029175	FALSE	7	NA	3028.92	NA	4020.05	6729.2	10729.4	7684.5	NA	NA	2334.11	NA	2230.01
D3YVE8	Slc35g2	ENSMUSG00000070287	TRUE	1	NA	4166.87	NA	NA	NA	NA	NA	NA	NA	NA	NA	NA
Q8BHK3;Q8BHK3-2	Slc36a2	ENSMUSG00000020264	FALSE	1	NA	NA	NA	4281.49	NA	NA	NA	NA	NA	NA	NA	NA
A0A494B9H2;Q8R070	Slc37a1	ENSMUSG00000024036	FALSE	1	NA	NA	NA	NA	NA	505.41	NA	NA	NA	NA	NA	NA
Q9WU81;Q9WU81-2	Slc37a2	ENSMUSG00000032122	FALSE	1	NA	NA	NA	NA	NA	157.848	NA	NA	NA	NA	NA	NA
A0A1L1SUI3;Q9D1F9	Slc37a4	ENSMUSG00000032114	FALSE	3	NA	7954.64	NA	NA	NA	119194	NA	NA	26488.8	NA	NA	NA
A0A1L1SUI3;A0A1L1SUV7;Q9D1F9	Slc37a4	ENSMUSG00000032114	FALSE	2	NA	NA	NA	NA	58987	46497.7	NA	NA	NA	NA	NA	NA
Q8K2P7;Q8K2P7-2	Slc38a1	ENSMUSG00000023169	FALSE	1	NA	29403.7	NA	NA	NA	NA	NA	NA	NA	NA	NA	NA
J3QNE8;Q5I012;Q5I012-2;Q5I012-3;Q5I012-4	Slc38a10	ENSMUSG00000061306	FALSE	9	NA	25.2236	NA	993.471	243.261	725.556	1698.93	3887.25	96.3752	229.331	NA	3052.54
Q8CFE6	Slc38a2	ENSMUSG00000022462	TRUE	5	NA	10565.5	NA	461.901	NA	2064.77	NA	61035.8	NA	2427.99	NA	NA
A0A0A6YWF5;A0A0A6YX60;Q9DCP2	Slc38a3	ENSMUSG00000010064	FALSE	3	NA	185299	NA	NA	NA	41640	NA	86989.3	NA	NA	NA	NA
A0A0A6YWF5;A0A0A6YWH4;A0A0A6YX60;Q9DCP2	Slc38a3	ENSMUSG00000010064	FALSE	4	13146.4	40947.9	122941	NA	NA	125466	NA	NA	NA	NA	NA	NA
A0A2R8VHR9;Q8R1S9	Slc38a4	ENSMUSG00000022464	FALSE	2	NA	NA	NA	NA	NA	32607.8	NA	NA	710.176	NA	NA	NA
Q3U1J0;Q3U1J0-2	Slc38a5	ENSMUSG00000031170	FALSE	3	NA	704.474	NA	NA	NA	NA	NA	42765.1	NA	961.714	NA	NA
A0A1D5RLX9;Q8BWH0	Slc38a7	ENSMUSG00000036534	FALSE	1	NA	NA	NA	NA	NA	967.315	NA	NA	NA	NA	NA	NA
Q8BGD6	Slc38a9	ENSMUSG00000047789	TRUE	1	NA	NA	NA	NA	NA	NA	NA	NA	236.973	NA	NA	NA
Q6P5F6	Slc39a10	ENSMUSG00000025986	FALSE	2	NA	9058.15	NA	NA	NA	1398.64	NA	NA	NA	NA	NA	NA
A0A087WQF7;A0A087WRC8;Q6P5F6	Slc39a10	ENSMUSG00000025986	FALSE	1	NA	3078.13	NA	NA	NA	NA	NA	NA	NA	NA	NA	NA
B1ARC2;B1ARC5;Q8BWY7;Q8BWY7-2;Q8BWY7-3	Slc39a11	ENSMUSG00000041654	FALSE	5	NA	2435	NA	NA	7730.92	7921.79	3729.7	33674.2	NA	NA	NA	NA
Q8BWY7;Q8BWY7-2;Q8BWY7-3	Slc39a11	ENSMUSG00000041654	FALSE	1	NA	7847.95	NA	NA	NA	NA	NA	NA	NA	NA	NA	NA
A2AQ77;Q5FWH7;Q5FWH7-2	Slc39a12	ENSMUSG00000036949	FALSE	1	NA	3279.6	NA	NA	NA	NA	NA	NA	NA	NA	NA	NA
Q5FWH7;Q5FWH7-2	Slc39a12	ENSMUSG00000036949	FALSE	1	NA	7905.06	NA	NA	NA	NA	NA	NA	NA	NA	NA	NA
Q8BZH0;Q8BZH0-2	Slc39a13	ENSMUSG00000002105	FALSE	1	NA	NA	NA	NA	NA	NA	NA	NA	2533.47	NA	NA	NA
D3Z6P5;Q75N73;Q75N73-3	Slc39a14	ENSMUSG00000022094	FALSE	3	NA	NA	NA	287.57	NA	9278.46	NA	2469.24	NA	NA	NA	NA
Q75N73;Q75N73-3	Slc39a14	ENSMUSG00000022094	FALSE	2	NA	NA	NA	NA	NA	6946.56	NA	NA	79.2959	NA	NA	NA
A0A2U3TZ56;Q78IQ7;Q78IQ7-2	Slc39a4	ENSMUSG00000063354	FALSE	3	NA	8925.28	NA	NA	NA	2864.5	5396.41	NA	NA	NA	NA	NA
Q8C145	Slc39a6	ENSMUSG00000024270	FALSE	1	NA	NA	NA	NA	NA	NA	NA	NA	364.41	NA	NA	NA
D3Z7N4;Q8C145	Slc39a6	ENSMUSG00000024270	FALSE	2	NA	4369.47	NA	NA	NA	442.161	NA	NA	NA	NA	NA	NA
Q31125	Slc39a7	ENSMUSG00000024327	TRUE	8	NA	9254.57	NA	11706.2	NA	11944.8	11166.7	138829	3153.06	21378.9	NA	32133.9
Q91WV7	Slc3a1	ENSMUSG00000024131	TRUE	2	NA	NA	NA	NA	439278	306.055	NA	NA	NA	NA	NA	NA
A0A0U1RPK4;P10852	Slc3a2	ENSMUSG00000010095	FALSE	1	NA	NA	NA	NA	NA	240.895	NA	NA	NA	NA	NA	NA
A0A0U1RPK4;P10852;P10852-2	Slc3a2	ENSMUSG00000010095	FALSE	1	NA	NA	388083	NA	NA	NA	NA	NA	NA	NA	NA	NA
A0A0U1RP98;A0A0U1RPK4;P10852;P10852-2	Slc3a2	ENSMUSG00000010095	FALSE	1	NA	NA	NA	16024.1	NA	NA	NA	NA	NA	NA	NA	NA
P10852-2	Slc3a2	ENSMUSG00000010095	FALSE	4	NA	694083	NA	NA	1774.67	12116.3	NA	NA	NA	NA	NA	2115.78
A0A0U1RP98;P10852;P10852-2	Slc3a2	ENSMUSG00000010095	FALSE	7	25887.2	581098	289761	8263.25	NA	1933.56	21652.9	NA	7657.34	NA	NA	NA
A0A0U1RP98;P10852	Slc3a2	ENSMUSG00000010095	FALSE	8	NA	692.297	NA	4945.43	829748	5812.14	109163	1.3381e+06	NA	270600	NA	1.2754e+06
Q9JHI9	Slc40a1	ENSMUSG00000025993	TRUE	1	NA	NA	NA	NA	NA	6053.15	NA	NA	NA	NA	NA	NA
G3X937;Q921R8;Q921R8-2	Slc41a3	ENSMUSG00000030089	FALSE	4	NA	21532.8	3611.12	NA	NA	NA	NA	NA	67703.1	NA	NA	21033.6
G3X937;Q921R8	Slc41a3	ENSMUSG00000030089	FALSE	2	NA	NA	NA	1918.52	NA	630.328	NA	NA	NA	NA	NA	NA
A2ATS4;G3X8X3;Q8BSM7	Slc43a1	ENSMUSG00000027075	FALSE	5	NA	NA	NA	1708.54	NA	1299.7	1837.88	NA	1493.23	16384.5	NA	NA
Q8CGA3	Slc43a2	ENSMUSG00000038178	TRUE	4	NA	17211.7	NA	NA	21128.3	2101.12	1103.23	NA	NA	NA	NA	NA
A2AVZ9;A2AVZ9-2	Slc43a3	ENSMUSG00000027074	FALSE	2	NA	NA	NA	NA	NA	NA	15449.8	NA	585.293	NA	NA	NA
A2AVZ9	Slc43a3	ENSMUSG00000027074	FALSE	1	NA	NA	NA	6890.49	NA	NA	NA	NA	NA	NA	NA	NA
A2AMH3;A2AMH4;A2AMH5;A2AMH8;Q6X893;Q6X893-2	Slc44a1	ENSMUSG00000028412	FALSE	1	NA	NA	3203.92	NA	NA	NA	NA	NA	NA	NA	NA	NA
A2AMH4;A2AMH5;Q6X893;Q6X893-2	Slc44a1	ENSMUSG00000028412	FALSE	2	NA	2343.38	NA	NA	NA	NA	1211.97	NA	NA	NA	NA	NA
A2AMH3;A2AMH4;A2AMH5;Q6X893;Q6X893-2	Slc44a1	ENSMUSG00000028412	FALSE	8	18460.7	63187.6	NA	4089.08	1062.45	2653.27	4035.24	1156.09	1656.77	NA	NA	NA
A2AMH4;A2AMH5;A2AMH8;Q6X893;Q6X893-2	Slc44a1	ENSMUSG00000028412	FALSE	1	NA	5881.75	NA	NA	NA	NA	NA	NA	NA	NA	NA	NA
Q8BY89	Slc44a2	ENSMUSG00000057193	FALSE	1	NA	NA	NA	NA	NA	NA	NA	NA	41024	NA	NA	NA
A0A1L1SU40	Slc44a2	ENSMUSG00000057193	FALSE	2	NA	6160.21	NA	917.987	NA	NA	NA	NA	NA	NA	NA	NA
A0A1L1SVG6;Q8BY89;Q8BY89-2	Slc44a2	ENSMUSG00000057193	FALSE	9	46745.4	5284.5	4260.74	13178.6	5428.79	4287.13	44585.4	NA	NA	27019.8	NA	21814.6
A0A1L1SS87;A0A1L1SU40	Slc44a2	ENSMUSG00000057193	FALSE	3	NA	8848.62	NA	7849.28	NA	NA	NA	NA	16224.2	NA	NA	NA
Q921V7	Slc44a3	ENSMUSG00000039865	TRUE	3	NA	1295.32	NA	NA	NA	499.288	804.73	NA	NA	NA	NA	NA
B0QZL3;Q8BIV7	Slc45a1	ENSMUSG00000039838	FALSE	1	NA	3660.58	NA	NA	NA	NA	NA	NA	NA	NA	NA	NA
F7BEQ1;Q0P5V9;Q0P5V9-2;Q0P5V9-3	Slc45a4	ENSMUSG00000079020	FALSE	1	NA	NA	NA	NA	NA	169.238	NA	NA	NA	NA	NA	NA
Q6PEM8	Slc46a1	ENSMUSG00000020829	FALSE	1	NA	NA	NA	NA	NA	1909.87	NA	NA	NA	NA	NA	NA
Q8K0H1	Slc47a1	ENSMUSG00000010122	FALSE	1	NA	NA	NA	NA	NA	5892.05	NA	NA	NA	NA	NA	NA
D6RGQ3;Q8K0H1;Q8K0H1-2	Slc47a1	ENSMUSG00000010122	FALSE	1	NA	5552.76	NA	NA	NA	NA	NA	NA	NA	NA	NA	NA
Q8K0H1;Q8K0H1-2	Slc47a1	ENSMUSG00000010122	FALSE	1	NA	NA	NA	NA	161462	NA	NA	NA	NA	NA	NA	NA
D6RI31;Q8BFQ6	Slc49a4	ENSMUSG00000022848	FALSE	3	NA	7677.27	NA	2571.73	NA	NA	NA	NA	1776.58	NA	NA	NA
P04919;P04919-2	Slc4a1	ENSMUSG00000006574	FALSE	10	NA	15058.6	1659.19	58006.6	47982.6	10426.4	364386	3180.03	23264.3	902702	NA	1371.18
Q5DTL9;Q5DTL9-10;Q5DTL9-4;Q5DTL9-6;Q5DTL9-8	Slc4a10	ENSMUSG00000026904	FALSE	1	NA	5.22115	NA	NA	NA	NA	NA	NA	NA	NA	NA	NA
Q5DTL9;Q5DTL9-10;Q5DTL9-2;Q5DTL9-3;Q5DTL9-4;Q5DTL9-5;Q5DTL9-6;Q5DTL9-7;Q5DTL9-8;Q5DTL9-9	Slc4a10	ENSMUSG00000026904	FALSE	4	NA	29515.4	32451	NA	5.59126	2183.12	NA	NA	NA	NA	NA	NA
Q5DTL9-2;Q5DTL9-3;Q5DTL9-5;Q5DTL9-7;Q5DTL9-9	Slc4a10	ENSMUSG00000026904	FALSE	1	NA	62222.5	NA	NA	NA	NA	NA	NA	NA	NA	NA	NA
A0A0J9YTU2;E9PX68;E9Q1Q0;E9Q585	Slc4a1ap	ENSMUSG00000029141	FALSE	2	NA	2144.39	NA	NA	NA	NA	1133.09	NA	NA	NA	NA	NA
E9PX68;E9Q1Q0;E9Q585	Slc4a1ap	ENSMUSG00000029141	FALSE	6	NA	768.336	NA	1442.58	NA	3422.45	NA	NA	62.2386	342.175	NA	16962.6
E9PX68;E9Q585	Slc4a1ap	ENSMUSG00000029141	FALSE	1	NA	NA	1480.64	NA	NA	NA	NA	NA	NA	NA	NA	NA
P13808-4;P13808-5	Slc4a2	ENSMUSG00000028962	FALSE	1	NA	NA	NA	NA	NA	319.858	NA	NA	NA	NA	NA	NA
A0A0R4J101;A0A0R4J1K4;A0A0R4J1K9;P13808;P13808-2;P13808-3;P13808-4;P13808-5	Slc4a2	ENSMUSG00000028962	FALSE	7	NA	907.973	NA	299.362	406.279	NA	2860.5	219.89	NA	274.748	NA	1313.1
A0A0R4J101;A0A0R4J1K4;A0A0R4J1K9;P13808;P13808-2;P13808-3	Slc4a2	ENSMUSG00000028962	FALSE	1	NA	NA	NA	NA	NA	525.536	NA	NA	NA	NA	NA	NA
D3Z5A2	Slc4a3	ENSMUSG00000006576	FALSE	1	NA	NA	NA	1027.09	NA	NA	NA	NA	NA	NA	NA	NA
D3Z5A2;F8WHM3;P16283;P16283-2;P16283-3	Slc4a3	ENSMUSG00000006576	FALSE	1	NA	NA	NA	1309.25	NA	NA	NA	NA	NA	NA	NA	NA
P16283	Slc4a3	ENSMUSG00000006576	FALSE	2	NA	NA	6939.26	367.739	NA	NA	NA	NA	NA	NA	NA	NA
F8WHM3;P16283;P16283-2;P16283-3	Slc4a3	ENSMUSG00000006576	FALSE	1	NA	12449	NA	NA	NA	NA	NA	NA	NA	NA	NA	NA
F8WHM3;P16283;P16283-3	Slc4a3	ENSMUSG00000006576	FALSE	1	NA	NA	NA	1185.35	NA	NA	NA	NA	NA	NA	NA	NA
A0A668KM61;A7E1Z5;E9Q8N8;O88343;O88343-2	Slc4a4	ENSMUSG00000060961	FALSE	3	NA	NA	NA	268.482	NA	3882.58	NA	NA	312.976	NA	NA	NA
A0A668KM61;A7E1Z5;O88343;O88343-2	Slc4a4	ENSMUSG00000060961	FALSE	1	NA	191668	NA	NA	NA	NA	NA	NA	NA	NA	NA	NA
A0A668KM61;O88343;O88343-2	Slc4a4	ENSMUSG00000060961	FALSE	1	NA	1514.32	NA	NA	NA	NA	NA	NA	NA	NA	NA	NA
A0A571BE55	Slc4a4	ENSMUSG00000060961	TRUE	1	NA	181.975	NA	NA	NA	NA	NA	NA	NA	NA	NA	NA
A7E1Z5;E9Q8N8;O88343;O88343-2	Slc4a4	ENSMUSG00000060961	FALSE	1	NA	155412	NA	NA	NA	NA	NA	NA	NA	NA	NA	NA
A7E1Z5	Slc4a4	ENSMUSG00000060961	FALSE	1	NA	186.734	NA	NA	NA	NA	NA	NA	NA	NA	NA	NA
E9Q8N8	Slc4a4	ENSMUSG00000060961	FALSE	2	NA	14809.5	NA	NA	NA	382.795	NA	NA	NA	NA	NA	NA
O88343-2	Slc4a4	ENSMUSG00000060961	FALSE	1	NA	NA	NA	NA	60174.4	NA	NA	NA	NA	NA	NA	NA
A7E1Z5;D3Z7G8	Slc4a4	ENSMUSG00000060961	FALSE	1	NA	4248.68	NA	NA	NA	NA	NA	NA	NA	NA	NA	NA
A0A668KM61	Slc4a4	ENSMUSG00000060961	FALSE	1	NA	828.052	NA	NA	NA	NA	NA	NA	NA	NA	NA	NA
A0A668KM61;A7E1Z5;O88343	Slc4a4	ENSMUSG00000060961	FALSE	7	NA	52516.7	NA	1389.23	337542	4744	274.301	9158.94	NA	NA	NA	286.497
D3YVG0;D3YX36;E9Q3M5	Slc4a5	ENSMUSG00000068323	FALSE	1	NA	NA	1813.07	NA	NA	NA	NA	NA	NA	NA	NA	NA
A0A286YCS4;A0A286YCX2;A0A286YCX8;A0A286YD46;A0A286YDJ7;A0A286YDK8;D3Y272;D3Y273;E3UVT8;E3UVT9;F8VQC9;H6WZ45;H6WZF5;I1VGT4;I1VGT5;I1VGT6;J9RDH0;J9RV59;Q8BTY2;Q8BTY2-2	Slc4a7	ENSMUSG00000021733	FALSE	9	NA	1629.68	8718.35	249.137	16.3968	21.7514	74.8809	62278.7	NA	174.775	NA	1276.67
A0A286YCS4;A0A286YCX2;A0A286YCX8;A0A286YD46;A0A286YDK8;D3Y272;D3Y273;E3UVT8;E3UVT9;F8VQC9;H6WZ45;H6WZF5;I1VGT4;I1VGT5;I1VGT6;J9RDH0;J9RV59;Q8BTY2	Slc4a7	ENSMUSG00000021733	FALSE	1	NA	NA	NA	556.333	NA	NA	NA	NA	NA	NA	NA	NA
A0A286YCS4;A0A286YCX2;A0A286YD46;A0A286YDJ7;A0A286YDK8;D3Y272;D3Y273;E3UVT8;F8VQC9;H6WZ45;H6WZF5;I1VGT4;I1VGT5;I1VGT6	Slc4a7	ENSMUSG00000021733	FALSE	1	NA	NA	NA	NA	NA	669.415	NA	NA	NA	NA	NA	NA
A0A286YCS4;A0A286YCX2;A0A286YCX8;A0A286YD46;A0A286YDJ7;A0A286YDK8;D3Y272;E3UVT9;H6WZ45;I1VGT5;I1VGT6;J9RDH0;J9RV59;Q8BTY2	Slc4a7	ENSMUSG00000021733	FALSE	1	NA	NA	NA	NA	NA	NA	NA	NA	42.3076	NA	NA	NA
Q8JZR6;Q8JZR6-2	Slc4a8	ENSMUSG00000023032	FALSE	2	NA	2531.44	3887.53	NA	NA	NA	NA	NA	NA	NA	NA	NA
Q9D8F3;Q9D8F3-2	Slc52a2	ENSMUSG00000022560	FALSE	1	NA	11557.8	NA	NA	NA	NA	NA	NA	NA	NA	NA	NA
Q8C3K6;Q9QXI6	Slc5a1	ENSMUSG00000011034	FALSE	2	NA	NA	NA	NA	30760.3	166.298	NA	NA	NA	NA	NA	NA
F6UXY4;Q5SWY8	Slc5a10	ENSMUSG00000042371	FALSE	1	NA	NA	NA	NA	42811.8	NA	NA	NA	NA	NA	NA	NA
D3Z300;Q8K0E3;Q8K0E3-2	Slc5a11	ENSMUSG00000030769	FALSE	1	NA	NA	NA	NA	13756	NA	NA	NA	NA	NA	NA	NA
Q49B93;Q49B93-2	Slc5a12	ENSMUSG00000041644	FALSE	1	NA	NA	NA	NA	186170	NA	NA	NA	NA	NA	NA	NA
A0A0U1RNI5;A0A0U1RNI8;Q923I7	Slc5a2	ENSMUSG00000030781	FALSE	1	NA	NA	NA	NA	857156	NA	NA	NA	NA	NA	NA	NA
Q9JKZ2	Slc5a3	ENSMUSG00000089774	TRUE	4	NA	11414.2	NA	NA	3426.74	406.478	NA	NA	4155.47	NA	NA	NA
Q5U4D8	Slc5a6	ENSMUSG00000006641	TRUE	2	NA	17961.1	NA	NA	NA	NA	NA	NA	263.273	NA	NA	NA
Q8BGY9	Slc5a7	ENSMUSG00000023945	TRUE	2	NA	816.091	NA	1106.19	NA	NA	NA	NA	NA	NA	NA	NA
Q8BYF6	Slc5a8	ENSMUSG00000020062	TRUE	1	NA	NA	NA	NA	117360	NA	NA	NA	NA	NA	NA	NA
Q8VDT1	Slc5a9	ENSMUSG00000028544	TRUE	1	NA	NA	NA	NA	11380.6	NA	NA	NA	NA	NA	NA	NA
Q80XM9;Q80XM9-2;Q80XM9-4	Slc66a2	ENSMUSG00000034006	FALSE	3	NA	NA	NA	NA	841.277	8898.6	NA	NA	NA	3384.81	NA	NA
Q80XM9;Q80XM9-2	Slc66a2	ENSMUSG00000034006	FALSE	1	NA	NA	NA	NA	NA	1023.58	NA	NA	NA	NA	NA	NA
A0A0N4SVF5;P31648	Slc6a1	ENSMUSG00000030310	FALSE	1	NA	313895	NA	NA	NA	NA	NA	NA	NA	NA	NA	NA
P31648	Slc6a1	ENSMUSG00000030310	FALSE	2	NA	228462	433152	NA	NA	NA	NA	NA	NA	NA	NA	NA
P31650	Slc6a11	ENSMUSG00000030307	TRUE	4	NA	126978	174574	NA	7231.33	2304.33	NA	NA	NA	NA	NA	NA
E9PXG1;G5E8Z4;P31651;Q8VCS9	Slc6a12	ENSMUSG00000030109	FALSE	2	NA	5020.13	NA	NA	NA	6233.6	NA	NA	NA	NA	NA	NA
D3YWZ5;P31649	Slc6a13	ENSMUSG00000030108	FALSE	3	NA	10132.6	NA	NA	10415.1	25394.2	NA	NA	NA	NA	NA	NA
Q9JMA9	Slc6a14	ENSMUSG00000031089	TRUE	2	NA	42435.4	NA	NA	NA	NA	68629.1	NA	NA	NA	NA	NA
A0A1W2P744;Q8BG16	Slc6a15	ENSMUSG00000019894	FALSE	1	NA	NA	4626.49	NA	NA	NA	NA	NA	NA	NA	NA	NA
Q8BG16	Slc6a15	ENSMUSG00000019894	FALSE	1	NA	2225.15	NA	NA	NA	NA	NA	NA	NA	NA	NA	NA
A0A0R4J087;A0A0R4J252;Q8BJI1	Slc6a17	ENSMUSG00000027894	FALSE	2	NA	28800.9	10638.9	NA	NA	NA	NA	NA	NA	NA	NA	NA
A0A217FL56;O88576;O88576-2;O88576-3;O88576-4;O88576-5;O88576-6	Slc6a18	ENSMUSG00000021612	FALSE	1	NA	NA	NA	NA	15832.1	NA	NA	NA	NA	NA	NA	NA
D6RJ80;Q9D687	Slc6a19	ENSMUSG00000021565	FALSE	2	NA	NA	NA	NA	210179	NA	NA	NA	NA	NA	NA	300.869
O55192	Slc6a2	ENSMUSG00000055368	TRUE	3	NA	708.733	NA	1068.75	NA	NA	2946.33	NA	NA	NA	NA	NA
Q61327	Slc6a3	ENSMUSG00000021609	TRUE	1	NA	12210	NA	NA	NA	NA	NA	NA	NA	NA	NA	NA
Q5NCR5;Q60857	Slc6a4	ENSMUSG00000020838	FALSE	1	NA	NA	NA	213.953	NA	NA	NA	NA	NA	NA	NA	NA
Q60857	Slc6a4	ENSMUSG00000020838	FALSE	2	NA	795.64	NA	143.214	NA	NA	NA	NA	NA	NA	NA	NA
B2RQX9;Q761V0;Q761V0-2	Slc6a5	ENSMUSG00000039728	FALSE	1	NA	6435.08	NA	NA	NA	NA	NA	NA	NA	NA	NA	NA
A0A140LHI9;B2RQX9;Q761V0;Q761V0-2	Slc6a5	ENSMUSG00000039728	FALSE	1	NA	21094.7	NA	NA	NA	NA	NA	NA	NA	NA	NA	NA
O35316	Slc6a6	ENSMUSG00000030096	FALSE	3	NA	5599.88	NA	NA	NA	2044.19	NA	NA	447.274	NA	NA	NA
A0A0U1RP20;A0A0U1RQA0;A0A0U1RQA5;O35316	Slc6a6	ENSMUSG00000030096	FALSE	2	NA	3019.24	NA	NA	25281.1	NA	NA	NA	NA	NA	NA	NA
Q6PGE7	Slc6a7	ENSMUSG00000052026	TRUE	1	NA	61648	NA	NA	NA	NA	NA	NA	NA	NA	NA	NA
E9Q151;F6UKB4;Q8VBW1;Q8VBW1-2;Q8VBW1-3	Slc6a8	ENSMUSG00000019558	FALSE	2	NA	7626.98	NA	NA	NA	45.4486	NA	NA	NA	NA	NA	NA
E9Q3V0;E9Q3Z2;E9Q517;E9QA02;P28571;P28571-1;P28571-2	Slc6a9	ENSMUSG00000028542	FALSE	1	NA	NA	96983.2	NA	NA	NA	NA	NA	NA	NA	NA	NA
E9Q3V0;E9Q517;P28571;P28571-1;P28571-2	Slc6a9	ENSMUSG00000028542	FALSE	4	NA	108830	NA	NA	NA	1826.05	NA	1757.64	NA	1590.88	NA	NA
E9Q3N1;Q09143	Slc7a1	ENSMUSG00000041313	FALSE	6	NA	5710.96	6363.37	NA	NA	348.511	NA	76474.5	NA	6969.24	NA	14296.8
D6RII2;P63115	Slc7a10	ENSMUSG00000030495	FALSE	1	NA	114561	NA	NA	NA	NA	NA	NA	NA	NA	NA	NA
D6RII2;E9Q1V6;E9Q248;P63115	Slc7a10	ENSMUSG00000030495	FALSE	1	NA	4570.98	NA	NA	NA	NA	NA	NA	NA	NA	NA	NA
A0A0B4J1P7;Q9WTR6	Slc7a11	ENSMUSG00000027737	FALSE	2	NA	7000.65	NA	NA	NA	457.782	NA	NA	NA	NA	NA	NA
Q91WN3	Slc7a13	ENSMUSG00000041052	TRUE	1	NA	NA	NA	NA	4972.46	NA	NA	NA	NA	NA	NA	NA
D3YY38;Q8BXR1	Slc7a14	ENSMUSG00000069072	FALSE	1	NA	43791.2	NA	NA	NA	NA	NA	NA	NA	NA	NA	NA
E9QJY0;P18581;P18581-2	Slc7a2	ENSMUSG00000031596	FALSE	4	NA	1100.19	3503.39	NA	NA	3591.72	NA	NA	733.742	NA	NA	NA
P70423	Slc7a3	ENSMUSG00000031297	TRUE	1	NA	NA	NA	NA	NA	NA	NA	NA	517.965	NA	NA	NA
A0A338P685;A0A338P6C5;A0A338P6V0;A0A338P740;A0A338P754;A0A338P7B4;Q8BLQ7;Q91WD3	Slc7a4	ENSMUSG00000022756	FALSE	1	NA	24070.4	NA	NA	NA	NA	NA	NA	NA	NA	NA	NA
Q9Z127	Slc7a5	ENSMUSG00000040010	TRUE	8	NA	72858.3	22093.1	1624.23	NA	244.774	813.127	52573.6	NA	10511.5	NA	97427
Q8BGK6;Q8BGK6-2	Slc7a6	ENSMUSG00000031904	FALSE	1	NA	NA	NA	NA	NA	NA	NA	NA	248.271	NA	NA	NA
A0A1D5RM43;A0A1D5RMA4;A0A1D5RMI7;Q8BGK6	Slc7a6	ENSMUSG00000031904	FALSE	1	NA	NA	NA	NA	NA	2139.89	NA	NA	NA	NA	NA	NA
A0A1D5RMA4	Slc7a6	ENSMUSG00000031904	FALSE	1	NA	NA	NA	18775.5	NA	NA	NA	NA	NA	NA	NA	NA
Q7TPE5	Slc7a6os	ENSMUSG00000033106	TRUE	5	NA	16528.2	4483.1	43021.5	NA	4323.99	NA	NA	228.15	NA	NA	NA
Q9Z1K8	Slc7a7	ENSMUSG00000000958	TRUE	3	NA	NA	NA	NA	180512	NA	NA	NA	NA	7110.53	NA	1953.97
Q9QXW9	Slc7a8	ENSMUSG00000022180	TRUE	7	NA	9873.62	39925.6	NA	144539	409.767	NA	93208.6	207.625	NA	NA	20654.8
A0A3Q4EBU5;A0A3Q4L326;G3X9J1;G5E8Y0;Q68FL0	Slc8a1	ENSMUSG00000054640	FALSE	1	NA	NA	NA	NA	NA	932.047	NA	NA	NA	NA	NA	NA
A0A3Q4EBU5;A0A3Q4L326;G3X9J1;G5E8Y0;P70414;Q68FL0	Slc8a1	ENSMUSG00000054640	FALSE	4	NA	116872	15685.1	90690	NA	NA	187.505	NA	NA	NA	NA	NA
A0A3Q4EBU5;G3X9J1;G5E8Y0;P70414;Q68FL0	Slc8a1	ENSMUSG00000054640	FALSE	5	NA	59196.5	NA	88287	20931.4	NA	3494.01	NA	NA	810.54	NA	NA
Q8K596;Q8K596-2	Slc8a2	ENSMUSG00000030376	FALSE	4	NA	277404	1037.35	NA	NA	174.916	NA	NA	NA	NA	NA	3625.32
E9PX50;S4R2P9;S4R2P9-2	Slc8a3	ENSMUSG00000079055	FALSE	4	6935.01	3944.13	2276.52	NA	NA	NA	NA	NA	416.635	NA	NA	NA
Q61165	Slc9a1	ENSMUSG00000028854	TRUE	8	NA	5252.69	2630.4	6056.21	552.912	2466.91	5062.94	NA	1069.23	834.066	NA	NA
Q3ZAS0	Slc9a2	ENSMUSG00000026062	TRUE	1	NA	NA	NA	NA	NA	NA	NA	NA	172.59	NA	NA	NA
A0A286YD40;G3X939	Slc9a3	ENSMUSG00000036123	FALSE	1	NA	18783.9	NA	NA	NA	NA	NA	NA	NA	NA	NA	NA
P70441	Slc9a3r1	ENSMUSG00000020733	TRUE	10	NA	133837	63066	67037.1	1.17021e+06	275969	65326.8	44315.1	363.294	165731	NA	53850.8
A0A0R4IZX2;A0A3Q4EBU8;Q6NS54;Q9JHL1	Slc9a3r2	ENSMUSG00000002504	FALSE	3	NA	839177	NA	106396	NA	NA	1.41975e+06	NA	NA	NA	NA	NA
A0A0R4J006;A0A3Q4EHM9;Q9JHL1-2	Slc9a3r2	ENSMUSG00000002504	FALSE	3	NA	566.402	NA	1108.36	NA	NA	3738.03	NA	NA	NA	NA	NA
A0A0R4IZX2;A0A0R4J006;A0A3Q4EBU8;A0A3Q4EHM9;Q6NS54;Q9JHL1;Q9JHL1-2	Slc9a3r2	ENSMUSG00000002504	FALSE	7	NA	4380.24	NA	4009.97	13834	4677.41	171782	13309.6	NA	917.836	NA	NA
Q9JHL1	Slc9a3r2	ENSMUSG00000002504	FALSE	1	NA	NA	NA	NA	NA	NA	NA	NA	7115.05	NA	NA	NA
A0A3Q4EHM9;Q9JHL1-2	Slc9a3r2	ENSMUSG00000002504	FALSE	1	NA	NA	NA	NA	NA	NA	NA	NA	679.893	NA	NA	NA
A0A0R4IZX2;A0A3Q4EBU8;Q6NS54	Slc9a3r2	ENSMUSG00000002504	FALSE	1	NA	NA	NA	NA	NA	NA	NA	NA	321.037	NA	NA	NA
A0A0R4IZX2;A0A3Q4EBU8;Q9JHL1	Slc9a3r2	ENSMUSG00000002504	FALSE	1	NA	NA	NA	NA	NA	18682	NA	NA	NA	NA	NA	NA
A0A0R4J006;A0A3Q4EBU8;A0A3Q4EHM9;Q9JHL1;Q9JHL1-2	Slc9a3r2	ENSMUSG00000002504	FALSE	1	NA	39300	NA	NA	NA	NA	NA	NA	NA	NA	NA	NA
A0A140LJ55;A1L3P4;B0QZV3	Slc9a6	ENSMUSG00000060681	FALSE	3	NA	30419.4	NA	6316.5	NA	NA	NA	NA	929.025	NA	NA	NA
A1L3P4;B0QZV3;D3Z0Q9	Slc9a6	ENSMUSG00000060681	FALSE	1	NA	NA	3307.68	NA	NA	NA	NA	NA	NA	NA	NA	NA
D3Z0Q9	Slc9a6	ENSMUSG00000060681	FALSE	2	NA	458.797	NA	NA	NA	99.7251	NA	NA	NA	NA	NA	NA
A1L3P4;B0QZV3	Slc9a6	ENSMUSG00000060681	FALSE	2	NA	16100	NA	NA	NA	1282.16	NA	NA	NA	NA	NA	NA
Q8BLV3;Q8BLV3-2	Slc9a7	ENSMUSG00000037341	FALSE	2	NA	10356.8	NA	NA	NA	63.4601	NA	NA	NA	NA	NA	NA
A0A286YD31;Q8BLV3;Q8BLV3-2	Slc9a7	ENSMUSG00000037341	FALSE	1	NA	3225.44	NA	NA	NA	NA	NA	NA	NA	NA	NA	NA
A2A464;Q8R4D1;Q8R4D1-2;Q8R4D1-4	Slc9a8	ENSMUSG00000039463	FALSE	2	NA	NA	NA	862.108	NA	320.55	NA	NA	NA	NA	NA	NA
Q8BZ00	Slc9a9	ENSMUSG00000031129	TRUE	3	NA	9552.51	NA	NA	NA	3738.2	NA	NA	1398.91	NA	NA	NA
E9Q0W2;Q9QXZ6	Slco1a1	ENSMUSG00000041698	FALSE	3	NA	NA	NA	NA	9272.96	122332	NA	NA	NA	NA	NA	1563.57
Q9EP96	Slco1a4	ENSMUSG00000030237	TRUE	2	NA	NA	NA	1224.19	NA	4037.88	NA	NA	NA	NA	NA	NA
Q99J94	Slco1a6	ENSMUSG00000079262	TRUE	2	NA	NA	NA	NA	16155.2	780.451	NA	NA	NA	NA	NA	NA
A0A0N4SUN2;Q9JJL3;Q9JJL3-2	Slco1b2	ENSMUSG00000030236	FALSE	1	NA	NA	NA	NA	NA	109236	NA	NA	NA	NA	NA	NA
A0A0N4SUN2;Q9JJL3	Slco1b2	ENSMUSG00000030236	FALSE	1	NA	NA	NA	NA	NA	238656	NA	NA	NA	NA	NA	NA
A0A0N4SUZ6;A0A0N4SVD7;Q66L38;Q9ERB5	Slco1c1	ENSMUSG00000030235	FALSE	1	NA	16971.4	NA	NA	NA	NA	NA	NA	NA	NA	NA	NA
Q9EPT5;Q9EPT5-2	Slco2a1	ENSMUSG00000032548	FALSE	4	NA	31877.5	NA	NA	NA	5760.95	35676.9	NA	NA	262.612	NA	NA
A0A140LJH7;D3YY31;D3YZA9;Q3V1K7;Q8BXB6	Slco2b1	ENSMUSG00000030737	FALSE	1	NA	NA	NA	NA	NA	11229.1	NA	NA	NA	NA	NA	NA
Q3V1K7;Q8BXB6	Slco2b1	ENSMUSG00000030737	FALSE	1	NA	NA	NA	NA	NA	33599.9	NA	NA	NA	NA	NA	NA
D3YXA8;Q8R3L5;Q8R3L5-2	Slco3a1	ENSMUSG00000025790	FALSE	3	NA	1535.53	NA	2736.07	NA	NA	NA	NA	938.841	NA	NA	NA
Q8K078;Q8K078-2	Slco4a1	ENSMUSG00000038963	FALSE	1	NA	NA	NA	NA	NA	13718.3	NA	NA	NA	NA	NA	NA
A0A494BB77;E9Q839;Q3UH46;Q6P9P0	Slf2	ENSMUSG00000036097	FALSE	1	NA	NA	NA	NA	NA	52.6559	NA	NA	NA	NA	NA	NA
Q9Z0I7	Slfn1	ENSMUSG00000078763	TRUE	3	NA	10.4622	NA	NA	NA	530.58	240.462	NA	NA	NA	NA	NA
V9GXG1	Slfn14	ENSMUSG00000082101	TRUE	2	NA	NA	NA	393.438	NA	NA	NA	NA	NA	1732.88	NA	NA
Q9Z0I6	Slfn2	ENSMUSG00000072620	TRUE	1	NA	NA	NA	NA	NA	975.499	NA	NA	NA	NA	NA	NA
Q8CBA2	Slfn5	ENSMUSG00000054404	FALSE	6	NA	NA	NA	1144.6	3106.18	256.991	8051.77	NA	300.48	4429.26	NA	NA
F8WH72;Q8CBA2	Slfn5	ENSMUSG00000054404	FALSE	4	NA	3910.18	NA	2938.47	NA	1293.13	2138.54	NA	NA	NA	NA	NA
A0A5H1ZRL2;B1ARD8;E9Q0R4	Slfn8	ENSMUSG00000035208	FALSE	1	NA	NA	NA	NA	NA	NA	NA	NA	208.256	NA	NA	NA
A0A5H1ZRL4;B1ARD6	Slfn9	ENSMUSG00000069793	FALSE	1	NA	NA	NA	NA	NA	666.781	NA	NA	NA	NA	NA	NA
F7DE82;F8WHU8;Q9D8T7;Q9D8T7-2	Slirp	ENSMUSG00000021040	FALSE	8	NA	61820.5	NA	62177.5	33475.7	224633	NA	2839.73	17080.5	3559.8	NA	34696.5
F8WHU8;Q9D8T7;Q9D8T7-2	Slirp	ENSMUSG00000021040	FALSE	3	NA	7615.77	NA	444532	NA	128723	NA	NA	NA	NA	NA	NA
F8WHU8;Q9D8T7	Slirp	ENSMUSG00000021040	FALSE	2	NA	25378	NA	NA	NA	NA	9602.95	NA	NA	NA	NA	NA
A0A140T8T2;G3UY21;G3UYX7;G3UZW0;G3X909;Q9R1B9	Slit2	ENSMUSG00000031558	FALSE	1	NA	NA	96.6844	NA	NA	NA	NA	NA	NA	NA	NA	NA
A0A140T8T2;G3UY21;G3UYX7;G3X909;Q9R1B9	Slit2	ENSMUSG00000031558	FALSE	1	NA	NA	NA	10.6603	NA	NA	NA	NA	NA	NA	NA	NA
Q9WVB4	Slit3	ENSMUSG00000056427	TRUE	4	NA	3551.98	NA	3170.41	NA	NA	6442.81	NA	57.5859	NA	NA	NA
Q810C1	Slitrk1	ENSMUSG00000075478	TRUE	1	NA	2700.59	NA	NA	NA	NA	NA	NA	NA	NA	NA	NA
Q810C0	Slitrk2	ENSMUSG00000036790	TRUE	1	NA	397.29	NA	NA	NA	NA	NA	NA	NA	NA	NA	NA
Q810B9	Slitrk3	ENSMUSG00000048304	TRUE	1	NA	339.333	NA	NA	NA	NA	NA	NA	NA	NA	NA	NA
Q810B7	Slitrk5	ENSMUSG00000033214	FALSE	1	NA	1659.44	NA	NA	NA	NA	NA	NA	NA	NA	NA	NA
Q810B7;Q810B7-2	Slitrk5	ENSMUSG00000033214	FALSE	1	NA	3059.23	NA	NA	NA	NA	NA	NA	NA	NA	NA	NA
O54988	Slk	ENSMUSG00000025060	FALSE	8	NA	31148.7	NA	12587.6	9391.48	284.412	57650.9	8607.97	NA	9592.51	NA	22935.8
O54988;O54988-2	Slk	ENSMUSG00000025060	FALSE	5	NA	6318.12	6465.23	24152.6	NA	2162.19	NA	NA	2328.22	NA	NA	NA
O54988-2	Slk	ENSMUSG00000025060	FALSE	3	NA	NA	NA	73.2484	NA	12497.2	98.8157	NA	NA	NA	NA	NA
D3Z7V3;F6UV57;F6YCM8;F8WIH0;H7BX64;Q3URD3;Q3URD3-2;Q3URD3-5	Slmap	ENSMUSG00000021870	FALSE	7	NA	1006.75	NA	87204.3	1493.97	8289.16	1405.61	NA	NA	2145.31	NA	109857
Q3URD3-3;Q3URD3-4	Slmap	ENSMUSG00000021870	FALSE	2	NA	NA	NA	7365.6	NA	270.872	NA	NA	NA	NA	NA	NA
D3Z7V3;F8WIH0;H7BX64;Q3URD3;Q3URD3-2	Slmap	ENSMUSG00000021870	FALSE	1	NA	2377.82	NA	NA	NA	NA	NA	NA	NA	NA	NA	NA
F6UV57;F6YCM8;F8WIH0;H7BX64;Q3URD3;Q3URD3-2;Q3URD3-5	Slmap	ENSMUSG00000021870	FALSE	1	NA	NA	NA	86946.2	NA	NA	NA	NA	NA	NA	NA	NA
D3Z7V3	Slmap	ENSMUSG00000021870	FALSE	1	NA	NA	NA	43.2137	NA	NA	NA	NA	NA	NA	NA	NA
D3Z7V3;F6UV57;F6WY34;F6YCM8;F8WIH0;H7BX64;Q3URD3;Q3URD3-2;Q3URD3-3;Q3URD3-4;Q3URD3-5	Slmap	ENSMUSG00000021870	FALSE	1	NA	NA	817.335	NA	NA	NA	NA	NA	NA	NA	NA	NA
D3Z7V3;F6UV57;F6YCM8;F8WIH0;H7BX64;Q3URD3;Q3URD3-2;Q3URD3-3;Q3URD3-4;Q3URD3-5	Slmap	ENSMUSG00000021870	FALSE	5	NA	8587.32	204692	NA	NA	1147.52	12366.1	NA	11415	NA	NA	NA
E9Q748;P97430	Slpi	ENSMUSG00000017002	FALSE	3	44797.2	NA	NA	4100.15	NA	79.373	NA	NA	NA	NA	NA	NA
A0A1L1STF9;Q8CH25	Sltm	ENSMUSG00000032212	FALSE	3	NA	20640.2	NA	NA	NA	9395.14	25902.2	NA	NA	NA	NA	NA
A0A1L1STF9;Q8CH25;Q8CH25-2	Sltm	ENSMUSG00000032212	FALSE	4	NA	1415.19	4860.2	7061.4	NA	5687.63	NA	NA	NA	NA	NA	NA
Q8CH25;Q8CH25-2	Sltm	ENSMUSG00000032212	FALSE	3	NA	15375.1	NA	6683.09	NA	NA	NA	NA	713.208	NA	NA	NA
A0A1L1SRL0;A0A1L1STF9;Q8CH25;Q8CH25-2	Sltm	ENSMUSG00000032212	FALSE	4	NA	NA	NA	NA	NA	408.287	NA	12022.4	NA	296.693	NA	429.984
Q8BHJ9;Z4YM25	Slu7	ENSMUSG00000020409	FALSE	4	NA	504.853	NA	179.177	NA	1390.17	1415.02	NA	NA	NA	NA	NA
P70340;Q8C3Y6	Smad1	ENSMUSG00000031681	FALSE	4	NA	4467.64	NA	NA	NA	686.185	90.1883	NA	29443.3	NA	NA	NA
E9Q3M0;E9Q5P9;Q62432;Q62432-2	Smad2	ENSMUSG00000024563	FALSE	3	NA	2211.71	NA	NA	NA	NA	1515.9	NA	508.015	NA	NA	NA
E9Q3M0;Q62432;Q62432-2	Smad2	ENSMUSG00000024563	FALSE	1	NA	34474.7	NA	NA	NA	NA	NA	NA	NA	NA	NA	NA
E9PXA8;E9Q3M0;E9Q5P9;Q62432;Q62432-2	Smad2	ENSMUSG00000024563	FALSE	2	NA	NA	NA	5678.39	NA	9212.26	NA	NA	NA	NA	NA	NA
Q8BUN5	Smad3	ENSMUSG00000032402	FALSE	2	NA	NA	NA	795.075	NA	691.911	NA	NA	NA	NA	NA	NA
A2CG44;A2CG45;Q8BUN5	Smad3	ENSMUSG00000032402	FALSE	1	NA	40826.6	NA	NA	NA	NA	NA	NA	NA	NA	NA	NA
A2CG44;Q8BUN5	Smad3	ENSMUSG00000032402	FALSE	1	NA	NA	NA	NA	NA	NA	NA	NA	3095.58	NA	NA	NA
P97471	Smad4	ENSMUSG00000024515	TRUE	6	NA	2292.33	2876.89	2765.69	NA	1746.7	3773.33	NA	6610.17	NA	NA	NA
P97454	Smad5	ENSMUSG00000021540	TRUE	4	NA	813.47	NA	NA	NA	1501.44	328.934	NA	267.665	NA	NA	NA
O35182	Smad6	ENSMUSG00000036867	TRUE	1	NA	NA	NA	NA	NA	111.985	NA	NA	NA	NA	NA	NA
D3YVX4;Q91VZ6	Smap1	ENSMUSG00000026155	FALSE	4	NA	51495	80694.2	9650.63	NA	3011.9	NA	NA	NA	NA	NA	NA
Q91VZ6	Smap1	ENSMUSG00000026155	FALSE	8	NA	127943	NA	5158.64	22754.8	17119.4	22835.7	NA	1501.64	23695	NA	10008.1
Q7TN29;Q7TN29-2	Smap2	ENSMUSG00000032870	FALSE	9	NA	10271.3	NA	8957.11	6285.07	12237.8	3480.05	1823.17	1040.66	33592.1	NA	28800.5
F6Z6F4;Q6PGB8;Q6PGB8-2	Smarca1	ENSMUSG00000031099	FALSE	2	NA	1833.73	445.388	NA	NA	NA	NA	NA	NA	NA	NA	NA
E9QAB8;F2Z4A9;H3BJK2;H3BLH0;Q6DIC0	Smarca2	ENSMUSG00000024921	FALSE	10	NA	15605.7	16203.9	3274.24	216.003	1309.76	16477.5	139.458	197.76	23.1408	NA	2309.02
A0A0R4J170;G3UX35;Q3TKT4;Q3TKT4-2	Smarca4	ENSMUSG00000032187	FALSE	10	NA	5082.84	5196.85	696.481	3698.05	2828.51	5174.9	841.082	983.363	2398.31	NA	5322.24
Q91ZW3	Smarca5	ENSMUSG00000031715	TRUE	9	NA	10765.7	25687.5	3869.28	110.055	5972.81	111568	NA	333.594	3031.81	NA	2252.33
Q04692;Q04692-2	Smarcad1	ENSMUSG00000029920	FALSE	8	NA	134.766	NA	155.23	NA	688.495	1285.21	468.538	12.4909	1239.98	NA	727.054
Q04692	Smarcad1	ENSMUSG00000029920	FALSE	1	NA	NA	115.305	NA	NA	NA	NA	NA	NA	NA	NA	NA
A0A0N4SUP7;A0A0N4SUQ5;A0A0N4SVP9;A0A0N4SVS7;Q04692	Smarcad1	ENSMUSG00000029920	FALSE	1	NA	NA	589.139	NA	NA	NA	NA	NA	NA	NA	NA	NA
D3YUX5;D3Z0J8;Q8BJL0;Q8BJL0-2;Q8BJL0-3;Q8BJL0-4	Smarcal1	ENSMUSG00000039354	FALSE	4	NA	1647.09	NA	NA	6220.18	NA	1164.77	NA	NA	2523.75	NA	NA
Q8BJL0;Q8BJL0-2;Q8BJL0-3;Q8BJL0-4	Smarcal1	ENSMUSG00000039354	FALSE	4	NA	1025.01	3261.5	559.824	NA	1099.17	NA	NA	NA	NA	NA	NA
Q8BJL0;Q8BJL0-2;Q8BJL0-3	Smarcal1	ENSMUSG00000039354	FALSE	1	NA	NA	NA	NA	NA	NA	NA	NA	365.547	NA	NA	NA
Q9Z0H3-2	Smarcb1	ENSMUSG00000000902	FALSE	3	NA	2586.35	NA	NA	NA	521.582	2186.69	NA	NA	NA	NA	NA
F6U415;Q9Z0H3;Q9Z0H3-2	Smarcb1	ENSMUSG00000000902	FALSE	1	NA	1472.2	NA	NA	NA	NA	NA	NA	NA	NA	NA	NA
Q9Z0H3;Q9Z0H3-2	Smarcb1	ENSMUSG00000000902	FALSE	6	NA	8671.18	10216	2691.63	NA	NA	NA	1662.45	NA	9911.06	NA	2526.99
Q9Z0H3	Smarcb1	ENSMUSG00000000902	FALSE	4	NA	32515.1	NA	NA	NA	3420.91	22851.8	NA	1613.86	NA	NA	NA
P97496;P97496-2;Q3UNN4;Q3UZD0	Smarcc1	ENSMUSG00000032481	FALSE	1	NA	NA	9145.93	NA	NA	NA	NA	NA	NA	NA	NA	NA
P97496;P97496-2;Q3UNN4	Smarcc1	ENSMUSG00000032481	FALSE	7	NA	1175.17	121.858	352.141	NA	1267.71	4732.87	NA	NA	7771.61	NA	3319.3
Q3UID0;Q6PDG5;Q6PDG5-2	Smarcc2	ENSMUSG00000025369	FALSE	10	NA	7993.57	17968.8	12897.7	7670.17	8726.19	37606.1	2825.4	1369.95	12329.2	NA	8283.77
A0A2R8VKP3;Q61466	Smarcd1	ENSMUSG00000023018	FALSE	4	NA	7199.22	36696.3	NA	NA	430.861	NA	NA	13321.6	NA	NA	NA
A0A2R8VI06;A0A2R8VKP3;Q61466	Smarcd1	ENSMUSG00000023018	FALSE	3	NA	3592.7	NA	269.775	NA	NA	1905.18	NA	NA	NA	NA	NA
A0A2R8VHB7;A0A2R8VI06;A0A2R8VI28;A0A2R8VKP3;Q61466	Smarcd1	ENSMUSG00000023018	FALSE	3	NA	5302	NA	101990	NA	NA	NA	NA	NA	NA	NA	1277.94
Q99JR8;Q99JR8-2	Smarcd2	ENSMUSG00000078619	FALSE	3	NA	NA	3704.86	2238.53	NA	4114.6	NA	NA	NA	NA	NA	NA
G3UXC0;Q99JR8;Q99JR8-2	Smarcd2	ENSMUSG00000078619	FALSE	7	NA	3241.47	NA	NA	1408.62	105.733	12793.1	378.782	NA	3926.96	NA	2139.31
A0A0G2JG60;Q6P9Z1	Smarcd3	ENSMUSG00000028949	FALSE	5	NA	2160.68	2406.89	1877.55	NA	1351.23	NA	NA	320.086	NA	NA	NA
O54941	Smarce1	ENSMUSG00000037935	TRUE	9	NA	10006.1	10771	12494.7	2309.04	5629.94	36231.3	NA	48140.4	14559.7	NA	11614.2
Q9CU62	Smc1a	ENSMUSG00000041133	TRUE	11	3087.35	4479.87	26465.8	19662	13149.6	1134.69	71877.1	1111.66	864.636	9749.03	NA	46.596
Q920F6	Smc1b	ENSMUSG00000022432	TRUE	5	NA	664.632	NA	NA	NA	82.9309	797.804	NA	NA	337.509	NA	430.581
B1AWH6;Q8CG48	Smc2	ENSMUSG00000028312	FALSE	2	NA	NA	841.341	401.398	NA	NA	NA	NA	NA	NA	NA	NA
Q8CG48	Smc2	ENSMUSG00000028312	FALSE	7	NA	NA	NA	NA	247.265	1327.53	2932.2	6327.4	268.472	53930.1	NA	3301.51
Q9CW03	Smc3	ENSMUSG00000024974	TRUE	11	2205.34	3472.18	23728.4	17194.3	2185.28	6090.88	68406.2	2198.71	1459.27	12002.9	NA	4653.2
E9Q2X6;Q8CG47	Smc4	ENSMUSG00000034349	FALSE	8	NA	NA	NA	189.455	1610.6	3081.63	1982.08	1256.91	159.277	32775.5	NA	7285.62
A0A286YDG5;Q8CG46;Q8CG46-2	Smc5	ENSMUSG00000024943	FALSE	5	NA	459.595	142.002	NA	NA	NA	2053.73	5293.07	NA	NA	NA	258.639
Q8CG46-2	Smc5	ENSMUSG00000024943	FALSE	1	NA	NA	NA	NA	NA	890.564	NA	NA	NA	NA	NA	NA
A0A1W2P6V7;Q924W5	Smc6	ENSMUSG00000020608	FALSE	1	NA	NA	140.709	NA	NA	NA	NA	NA	NA	NA	NA	NA
A0A1W2P7G6;Q924W5;Q924W5-2	Smc6	ENSMUSG00000020608	FALSE	1	NA	NA	NA	590.641	NA	NA	NA	NA	NA	NA	NA	NA
Q924W5	Smc6	ENSMUSG00000020608	FALSE	7	NA	3982.67	NA	3192.71	NA	1031.7	1279.24	115.729	NA	430.125	NA	5612.64
Q924W5-2	Smc6	ENSMUSG00000020608	FALSE	1	NA	NA	NA	NA	NA	NA	171.525	NA	NA	NA	NA	NA
Q6P5D8	Smchd1	ENSMUSG00000024054	TRUE	10	NA	1969.37	2425.37	1532.08	809.543	1761.86	5050.92	155.554	158.175	6780.96	NA	1027.59
Q8CEZ1	Smco1	ENSMUSG00000046345	FALSE	1	NA	NA	NA	7010.02	NA	NA	NA	NA	NA	NA	NA	NA
Q8CEZ1;Q8CEZ1-2	Smco1	ENSMUSG00000046345	FALSE	2	NA	NA	NA	5076.91	NA	NA	NA	NA	1289.59	NA	NA	NA
Q9DA21	Smco2	ENSMUSG00000030292	TRUE	1	NA	NA	NA	NA	NA	NA	NA	NA	NA	NA	NA	84134.4
Q8BQM7	Smco3	ENSMUSG00000043298	TRUE	2	NA	1098.32	66938.3	NA	NA	NA	NA	NA	NA	NA	NA	NA
Q3UMB5;Q3UMB5-2	Smcr8	ENSMUSG00000049323	FALSE	7	NA	6366.89	NA	1413.14	NA	418.683	NA	228.705	381.032	48.9331	NA	246.668
Q3UMB5	Smcr8	ENSMUSG00000049323	FALSE	1	NA	2761.94	NA	NA	NA	NA	NA	NA	NA	NA	NA	NA
A0A2R8VHK6;E0CXP9;E0CZF0;Q9DB10	Smdt1	ENSMUSG00000022452	FALSE	1	NA	NA	8845.31	NA	NA	NA	NA	NA	NA	NA	NA	NA
A0A2R8VHK6;E0CZF0;Q9DB10	Smdt1	ENSMUSG00000022452	FALSE	2	NA	21744.6	NA	NA	NA	NA	26617.1	NA	NA	NA	NA	NA
A0A2R8VHK6;Q9DB10	Smdt1	ENSMUSG00000022452	FALSE	3	NA	2140.13	NA	NA	NA	741.231	NA	NA	2927.45	NA	NA	NA
Q8BKX6	Smg1	ENSMUSG00000030655	TRUE	10	NA	1974.07	208.335	215.237	97.2101	1074.08	532.147	138.648	57.1402	457.67	NA	1637.51
Q6ZPY2	Smg5	ENSMUSG00000001415	FALSE	4	NA	NA	NA	NA	NA	128.719	1037.1	NA	NA	153.216	NA	633.511
Q6ZPY2;Q6ZPY2-2	Smg5	ENSMUSG00000001415	FALSE	2	NA	4745.18	NA	NA	NA	106.684	NA	NA	NA	NA	NA	NA
P61406	Smg6	ENSMUSG00000038290	TRUE	5	NA	1073.85	NA	NA	NA	616.021	345.674	NA	NA	482.396	NA	1250.68
Q5RJH6;Q5RJH6-2;Q5RJH6-3	Smg7	ENSMUSG00000042772	FALSE	7	NA	7529.27	NA	711.618	NA	429.137	244.64	NA	218.49	35.0212	NA	181.278
Q8VE18	Smg8	ENSMUSG00000020495	FALSE	8	NA	3545.85	NA	447.058	NA	762.921	391.084	135.915	220.262	1210.17	NA	2477.17
Q8VE18;Q99LS6	Smg8	ENSMUSG00000020495	FALSE	1	NA	NA	NA	222.914	NA	NA	NA	NA	NA	NA	NA	NA
Q9DB90;Q9DB90-2	Smg9	ENSMUSG00000002210	FALSE	5	NA	1594.61	NA	NA	NA	NA	2720.16	698.409	NA	2787.34	NA	25137.2
D3Z719;Q9DB90;Q9DB90-2	Smg9	ENSMUSG00000002210	FALSE	5	NA	22493.7	769.02	1377.55	NA	513.839	NA	NA	3484.85	NA	NA	NA
P0C8K7;S4R191;S4R1P3;S4R2T3	Smim1	ENSMUSG00000078350	FALSE	7	NA	103746	NA	NA	195048	10405	13395.8	11723.3	NA	69585.5	NA	61143.7
A0A087WNQ7;A0A087WPM1;E9Q3K4	Smim10l1	ENSMUSG00000072704	FALSE	1	NA	NA	NA	NA	NA	NA	NA	NA	2807.29	NA	NA	NA
Q99J19	Smim11	ENSMUSG00000051989	TRUE	4	NA	29033.8	NA	4189.81	NA	4139.84	13315	NA	NA	NA	NA	NA
Q78RX3	Smim12	ENSMUSG00000042380	TRUE	6	NA	14277.3	NA	35171	2297.44	8349.89	NA	NA	3095.58	NA	NA	593.603
E9Q942	Smim13	ENSMUSG00000091264	TRUE	1	NA	92366.9	NA	NA	NA	NA	NA	NA	NA	NA	NA	NA
F8WHW8;Q91VT8	Smim14	ENSMUSG00000037822	FALSE	1	NA	NA	NA	NA	NA	NA	NA	NA	NA	NA	NA	4936.19
E9PUT6;Q80ZU4	Smim19	ENSMUSG00000031534	FALSE	1	NA	NA	NA	3033.83	NA	NA	NA	NA	NA	NA	NA	NA
D3Z7Q2	Smim20	ENSMUSG00000061461	TRUE	5	NA	12390.6	NA	81959.8	NA	38194.6	4015.55	NA	20098.8	NA	NA	NA
D3Z3Y2;Q0VG18	Smim24	ENSMUSG00000078439	FALSE	2	NA	NA	NA	NA	25941.6	NA	NA	NA	NA	NA	NA	3601.68
Q3V460	Smim26	ENSMUSG00000074754	TRUE	7	NA	6847.43	NA	16741.3	13217	14691.7	4449.58	NA	13882.1	NA	NA	5036.3
A0A1B0GST8	SMIM39	ENSMUSG00000118272	TRUE	1	NA	50767.8	NA	NA	NA	NA	NA	NA	NA	NA	NA	NA
A0A0R3P9C4;Q8C1Q6	Smim4	ENSMUSG00000058351	FALSE	7	NA	6072.43	NA	58806.3	16171.1	14163.4	NA	NA	10954.4	35510.5	NA	5497.26
A0A2I3BQC3;A0A2I3BR68	Smim40-ps	ENSMUSG00000115113	FALSE	1	NA	NA	88791.8	NA	NA	NA	NA	NA	NA	NA	NA	NA
F8WIU9;Q5RKS2	Smim7	ENSMUSG00000044600	FALSE	4	NA	NA	NA	NA	214.287	2183.36	NA	6428.83	NA	NA	NA	1777.86
Q9CQQ0	Smim8	ENSMUSG00000028295	TRUE	4	NA	56354.2	NA	20929.4	NA	8110.42	NA	NA	NA	NA	NA	13749.2
B8JJX7;P97801	Smn1	ENSMUSG00000021645	FALSE	2	NA	NA	NA	NA	NA	NA	NA	NA	NA	12708.7	NA	7440.62
B8JJX7;D6RI18;P97801;Q5PXT4	Smn1	ENSMUSG00000021645	FALSE	1	NA	854.854	NA	NA	NA	NA	NA	NA	NA	NA	NA	NA
P97801	Smn1	ENSMUSG00000021645	FALSE	1	NA	NA	NA	NA	NA	684.615	NA	NA	NA	NA	NA	NA
A0A494BA53;A0A494BAP9;Q8BGT7	Smndc1	ENSMUSG00000025024	FALSE	5	NA	7107.75	NA	NA	1116	NA	28073.5	NA	NA	8157.57	NA	7522.04
Q8BGT7	Smndc1	ENSMUSG00000025024	FALSE	4	NA	NA	67984.6	1955.1	NA	7340.99	NA	NA	1586.65	NA	NA	NA
A0A0R4J1E4;D3Z3A3;E9QKW2;Q8BLY1;Q8BLY1-2	Smoc1	ENSMUSG00000021136	FALSE	3	49414.1	NA	NA	3264.67	NA	5366.56	NA	NA	NA	NA	NA	NA
A0A3B2WCK7;Q8CD91;Q8CD91-2	Smoc2	ENSMUSG00000023886	FALSE	1	NA	NA	NA	567.116	NA	NA	NA	NA	NA	NA	NA	NA
A0A3B2WCK7;Q8CD91	Smoc2	ENSMUSG00000023886	FALSE	3	676282	NA	NA	242.35	NA	NA	NA	NA	2902.69	NA	NA	NA
Q3TLR8;Q99K82;Q99K82-2;Q99K82-6;Q99K82-7;Q99K82-8;Q99K82-9	Smox	ENSMUSG00000027333	FALSE	1	NA	NA	NA	NA	NA	NA	NA	NA	1569.94	NA	NA	NA
Q04519	Smpd1	ENSMUSG00000037049	TRUE	5	NA	5090.57	NA	3255.11	NA	1040.58	43.3014	NA	851.111	NA	NA	NA
O70572	Smpd2	ENSMUSG00000019822	TRUE	10	NA	1810.64	2199.63	2788.42	24954.3	8364.23	5275.77	13164.8	5716.23	418.135	NA	3056.28
Q9JJY3	Smpd3	ENSMUSG00000031906	TRUE	5	71173.8	12495.3	NA	701.288	529.371	1001.04	NA	NA	NA	NA	NA	NA
A0A338P695;A0A338P6S3;A0A338P735;A0A338P7L1;Q6ZPR5;Q6ZPR5-2;Q6ZPR5-3;Q6ZPR5-4;Q6ZPR5-5	Smpd4	ENSMUSG00000005899	FALSE	8	NA	6701.58	1144.8	2516.95	869.421	2756.76	4425.81	NA	NA	6138.67	NA	43935
A0A338P735;Q6ZPR5	Smpd4	ENSMUSG00000005899	FALSE	1	NA	NA	NA	NA	NA	NA	NA	NA	737.11	NA	NA	NA
A0A338P695;A0A338P6S3;A0A338P7L1;Q6ZPR5;Q6ZPR5-2;Q6ZPR5-3;Q6ZPR5-4;Q6ZPR5-5	Smpd4	ENSMUSG00000005899	FALSE	1	NA	NA	3534.97	NA	NA	NA	NA	NA	NA	NA	NA	NA
A0A338P695;A0A338P6B0;A0A338P6I0;A0A338P6P4;A0A338P6S3;A0A338P6U9;A0A338P715;A0A338P7A7;A0A338P7L1;Q6ZPR5;Q6ZPR5-2;Q6ZPR5-3;Q6ZPR5-4;Q6ZPR5-5	Smpd4	ENSMUSG00000005899	FALSE	1	NA	NA	NA	884.693	NA	NA	NA	NA	NA	NA	NA	NA
D6MZJ6	Smpd5	ENSMUSG00000071724	TRUE	1	NA	NA	NA	NA	NA	NA	NA	NA	NA	NA	NA	15152.6
P70158	Smpdl3a	ENSMUSG00000019872	TRUE	8	NA	4061.9	NA	2755.86	167369	11998.2	18245.1	35488.6	2275.22	3916.92	NA	NA
P58242	Smpdl3b	ENSMUSG00000028885	TRUE	6	NA	3457.53	NA	8744.05	NA	143.975	2438.59	NA	639.411	NA	NA	8297.04
B1AW13;D6RJ22;Q9DC77	Smpx	ENSMUSG00000041476	FALSE	1	NA	8324.83	NA	NA	NA	NA	NA	NA	NA	NA	NA	NA
Q9DC77	Smpx	ENSMUSG00000041476	FALSE	5	NA	11378.4	NA	1.02231e+06	NA	NA	3110.14	NA	148946	NA	NA	18532.5
E9PZ58;P97355	Sms	ENSMUSG00000071708	FALSE	9	NA	20367	35347.9	19133	9730.22	2896.01	10774.3	NA	41360.1	37490.5	NA	26353.7
D3Z3Q3;Q921U8;Q921U8-2;Q921U8-3;Q921U8-4	Smtn	ENSMUSG00000020439	FALSE	6	NA	3619.93	NA	25569.7	NA	NA	12582.7	NA	14224.9	539.755	NA	7347.74
Q921U8-2	Smtn	ENSMUSG00000020439	FALSE	1	NA	NA	NA	NA	NA	5036.56	NA	NA	NA	NA	NA	NA
D3YVS1	Smtn	ENSMUSG00000020439	TRUE	2	NA	NA	NA	30457.5	NA	NA	NA	NA	10703.4	NA	NA	NA
Q99LM3	Smtnl1	ENSMUSG00000027077	TRUE	2	NA	NA	NA	NA	NA	NA	2087.99	NA	13611.5	NA	NA	NA
Q5F247;Q8CI12	Smtnl2	ENSMUSG00000045667	FALSE	3	NA	NA	NA	15761.4	NA	NA	12805.9	NA	133395	NA	NA	NA
Q3UKJ7;Q3UKJ7-2	Smu1	ENSMUSG00000028409	FALSE	7	2713.02	8719.68	17446.5	8881.08	NA	8520.92	100032	NA	1218.82	NA	NA	NA
A0A2R8VHQ1;Q6P5C5	Smug1	ENSMUSG00000036061	FALSE	6	NA	1418.58	4921.77	NA	NA	949.96	1709.59	NA	NA	273.27	NA	1362.01
Q6P5C5	Smug1	ENSMUSG00000036061	FALSE	3	NA	7746.78	NA	704.003	NA	NA	NA	NA	3897.6	NA	NA	NA
E9PYU8;E9Q4K9;Q9CUN6	Smurf1	ENSMUSG00000038780	FALSE	4	NA	11963.7	NA	NA	NA	411.6	183.829	NA	1146.57	NA	NA	NA
A0A338P709;A2A5Z6;A2A5Z6-2	Smurf2	ENSMUSG00000018363	FALSE	2	NA	1747.73	NA	NA	NA	NA	488.606	NA	NA	NA	NA	NA
A2A5Z6;A2A5Z6-2	Smurf2	ENSMUSG00000018363	FALSE	3	NA	NA	NA	324.723	NA	901.803	NA	NA	70.6586	NA	NA	NA
G5E8R7;P97443;P97443-2;P97443-3	Smyd1	ENSMUSG00000055027	FALSE	4	NA	10181	NA	208709	NA	NA	6144.87	NA	1.24463e+06	NA	NA	NA
Q8R5A0	Smyd2	ENSMUSG00000026603	TRUE	3	NA	NA	NA	6970.36	NA	1003.76	NA	NA	27961.7	NA	NA	NA
Q9CWR2	Smyd3	ENSMUSG00000055067	FALSE	1	NA	1794.97	NA	NA	NA	NA	NA	NA	NA	NA	NA	NA
A0A0A6YWP2;D3YZ17;Q9CWR2	Smyd3	ENSMUSG00000055067	FALSE	2	NA	13814.1	NA	2677.54	NA	NA	NA	NA	NA	NA	NA	NA
D3YZ17;Q9CWR2	Smyd3	ENSMUSG00000055067	FALSE	1	NA	NA	NA	NA	NA	481.447	NA	NA	NA	NA	NA	NA
Q3TYX3	Smyd5	ENSMUSG00000033706	TRUE	9	NA	7524.69	2453.61	2303.37	4941.39	5877.91	606.561	NA	4234.16	14015.9	NA	15709.3
B0R030;O09044;Q9D3L3	Snap23	ENSMUSG00000027287	FALSE	3	NA	706.59	NA	116163	NA	24607.7	NA	NA	NA	NA	NA	NA
B0R030;E9Q8A1;O09044;Q9D3L3	Snap23	ENSMUSG00000027287	FALSE	2	NA	NA	NA	66438.5	NA	NA	NA	NA	9912.92	NA	NA	NA
B0R029;B0R030;E9Q8A1;O09044;Q9D3L3	Snap23	ENSMUSG00000027287	FALSE	8	NA	8003.28	18842.2	67503.7	65766.3	46689.4	92459.9	NA	NA	5409.54	NA	6235.59
P60879-2	Snap25	ENSMUSG00000027273	FALSE	3	NA	113263	34947.2	82.3434	NA	NA	NA	NA	NA	NA	NA	NA
P60879;P60879-2	Snap25	ENSMUSG00000027273	FALSE	2	NA	2.21572e+06	NA	1265.83	NA	NA	NA	NA	NA	NA	NA	NA
P60879	Snap25	ENSMUSG00000027273	FALSE	6	NA	3.17098e+06	1.89486e+06	7506.31	2104.41	13178.4	4767.9	NA	NA	NA	NA	NA
Q9ERB0	Snap29	ENSMUSG00000022765	TRUE	10	NA	21495.6	4267.9	28084.1	1914.36	16734.1	18785.1	2203.52	2900.03	17172.6	NA	14238.3
B2FDF6;Q8R570;Q8R570-2	Snap47	ENSMUSG00000009894	FALSE	10	NA	68670.4	48345	4680.49	55.4017	24229.4	1697.78	945.515	1130.5	631.14	NA	1584.74
Q8R570	Snap47	ENSMUSG00000009894	FALSE	1	NA	NA	NA	4230.53	NA	NA	NA	NA	NA	NA	NA	NA
A0A087WSI9;A0A5F8MPL3;E9Q9A3;E9QLK9;E9QQ05;Q3TWS4;Q61548;Q61548-2;Q61548-3	Snap91	ENSMUSG00000033419	FALSE	4	NA	515158	NA	3965.6	NA	17578.5	NA	NA	194.214	NA	NA	NA
A0A5F8MPL3;E9Q9A3;E9QLK9;E9QQ05;Q3TWS4;Q61548;Q61548-2;Q61548-3	Snap91	ENSMUSG00000033419	FALSE	9	NA	1.10198e+06	264193	14084.1	26799.9	3136.43	25286.7	3547.53	NA	32308.8	NA	9831.36
A2AIV6;Q8BP86;Q8BP86-2;Q8BP86-3	Snapc4	ENSMUSG00000036281	FALSE	1	NA	NA	NA	NA	NA	1729.67	NA	NA	NA	NA	NA	NA
Q9Z266;Q9Z266-2	Snapin	ENSMUSG00000001018	FALSE	8	NA	51574.9	NA	13681.4	5131.47	11931.9	10971.5	1678.59	NA	5996.09	NA	52444.4
Q9Z266;Q9Z266-2;V9GXI0;V9GXT7	Snapin	ENSMUSG00000001018	FALSE	2	NA	1007.71	NA	NA	NA	407.981	NA	NA	NA	NA	NA	NA
Q9Z266	Snapin	ENSMUSG00000001018	FALSE	2	NA	NA	NA	NA	NA	19044.5	NA	NA	5348.83	NA	NA	NA
O55042;O55042-2	Snca	ENSMUSG00000025889	FALSE	9	NA	1.77104e+06	97684.1	182298	1162.39	11535.2	87712.4	11845.7	1191.53	390946	NA	NA
Q91ZZ3	Sncb	ENSMUSG00000034891	TRUE	4	NA	1.05627e+06	6.0994e+06	3145.54	NA	NA	NA	NA	NA	NA	NA	23304.3
Q9Z0F7	Sncg	ENSMUSG00000023064	TRUE	6	NA	21531.3	309592	71169	6894.43	1507.34	14759.2	NA	NA	NA	NA	NA
Q3TJ56;Q78PY7	Snd1	ENSMUSG00000001424	FALSE	11	97337	53307.9	45710	60975.6	40190.7	310140	111647	1.85693e+06	17358.7	198033	NA	80576
A2A6M1;Q9CZ28	Snf8	ENSMUSG00000006058	FALSE	8	NA	17383.4	NA	16375.9	19723.9	31289.8	29512.3	NA	17634.9	10642.8	NA	2364.33
Q8BIZ6	Snip1	ENSMUSG00000050213	TRUE	4	NA	4785.2	2322.58	NA	NA	542.037	984.161	NA	NA	NA	NA	NA
P61807	Snn	ENSMUSG00000037972	TRUE	1	NA	26524.4	NA	NA	NA	NA	NA	NA	NA	NA	NA	NA
S4R180	Snph	ENSMUSG00000027457	TRUE	1	NA	11869	NA	NA	NA	NA	NA	NA	NA	NA	NA	NA
Q80U23;Q80U23-2;Q80U23-3	Snph	ENSMUSG00000027457	FALSE	2	NA	50796.3	NA	NA	NA	13.4129	NA	NA	NA	NA	NA	NA
D3YXV4;D3Z1F6;D3Z3V0;Q8VDU5	Snrk	ENSMUSG00000038145	FALSE	1	NA	NA	NA	293.228	NA	NA	NA	NA	NA	NA	NA	NA
D3Z1F6;D3Z3V0;Q8VDU5	Snrk	ENSMUSG00000038145	FALSE	2	NA	437.286	NA	NA	NA	NA	801.356	NA	NA	NA	NA	NA
D3Z1F6;Q8VDU5	Snrk	ENSMUSG00000038145	FALSE	5	NA	2177.09	NA	NA	NA	1826.29	3786.76	NA	121.645	703.081	NA	NA
Q8VDU5	Snrk	ENSMUSG00000038145	FALSE	1	NA	5085.3	NA	NA	NA	NA	NA	NA	NA	NA	NA	NA
Q6P4T2	Snrnp200	ENSMUSG00000003660	TRUE	11	599.91	13845.9	25997	3095.7	3048.65	3403.84	40108.9	3231.18	1281	6185.01	NA	12971.2
Q8K194;Q8K194-2	Snrnp27	ENSMUSG00000001158	FALSE	4	NA	12845.8	NA	NA	NA	727.452	7439.21	NA	NA	4086.4	NA	NA
D3YTL6;Q9D384	Snrnp35	ENSMUSG00000029402	FALSE	1	NA	NA	NA	NA	NA	81920.2	NA	NA	NA	NA	NA	NA
Q6PE01	Snrnp40	ENSMUSG00000074088	TRUE	9	3463.82	8499.38	80268.6	4980.61	NA	21626.2	130282	NA	5088.31	36528.1	NA	32885.4
J3QMA8;Q9D361;Q9D361-3	Snrnp48	ENSMUSG00000021431	FALSE	1	NA	NA	NA	NA	NA	259.954	NA	NA	NA	NA	NA	NA
Q62376	Snrnp70	ENSMUSG00000063511	FALSE	1	NA	112569	NA	NA	NA	NA	NA	NA	NA	NA	NA	NA
A0A1B0GR44;A0A1B0GRR8;Q62376;Q62376-2	Snrnp70	ENSMUSG00000063511	FALSE	3	NA	34535.6	NA	NA	NA	13914.3	105922	NA	NA	NA	NA	NA
A0A1B0GR44;A0A1B0GR50;A0A1B0GRR8;A0A1B0GSX5;Q62376;Q62376-2	Snrnp70	ENSMUSG00000063511	FALSE	3	NA	NA	11965.7	NA	NA	NA	NA	NA	NA	2539.85	NA	725.184
A0A1B0GRR8;Q62376;Q62376-2	Snrnp70	ENSMUSG00000063511	FALSE	6	77485.4	18547.6	82865.6	46692.3	NA	45961.5	NA	NA	11630.7	NA	NA	NA
D3Z0S6;Q62189	Snrpa	ENSMUSG00000061479	FALSE	9	NA	43868.1	60301.3	43474.1	NA	24742.2	44760.8	4030.59	6295.35	18073.8	NA	45757.6
P57784	Snrpa1	ENSMUSG00000030512	FALSE	5	NA	9089.37	100332	23896.2	NA	6373.15	118373	NA	NA	NA	NA	NA
G5E883;P57784	Snrpa1	ENSMUSG00000030512	FALSE	9	2172.68	16937.5	NA	15091.6	28900.9	73737.2	11683.3	NA	5148.55	31041.4	NA	60715.5
A0A0G2JGN4;P27048	Snrpb	ENSMUSG00000027404	FALSE	1	NA	102323	NA	NA	NA	NA	NA	NA	NA	NA	NA	NA
A2CES4;Q9CQI7	Snrpb2	ENSMUSG00000008333	FALSE	9	NA	22916.4	2944.79	11819	2095.53	21933	7203.04	NA	2901.01	7886.01	NA	26260.8
A0A3B2W450;A0A3B2WCR6;Q62241	Snrpc	ENSMUSG00000024217	FALSE	6	NA	46867.4	48745	22975	NA	36872.8	133765	NA	4011.33	NA	NA	NA
A0A3B2W450	Snrpc	ENSMUSG00000024217	FALSE	1	NA	NA	NA	NA	NA	NA	NA	44834.2	NA	NA	NA	NA
Q62241	Snrpc	ENSMUSG00000024217	FALSE	1	NA	NA	NA	35567	NA	NA	NA	NA	NA	NA	NA	NA
A0A3B2WCR6;Q62241	Snrpc	ENSMUSG00000024217	FALSE	5	NA	4098.04	NA	NA	NA	3398.36	5150.44	NA	NA	28754.8	NA	12778.2
P62315	Snrpd1	ENSMUSG00000002477	TRUE	11	85242.9	54971.9	276350	113972	14351.3	76112.5	396850	89641.7	13578.3	180009	NA	189360
P62317	Snrpd2	ENSMUSG00000040824	TRUE	11	107328	78696	96030.5	154068	21118.5	25398.8	190265	106752	44339.3	187190	NA	151756
P62320	Snrpd3	ENSMUSG00000020180	FALSE	4	109857	125425	NA	NA	NA	107979	563891	NA	NA	NA	NA	NA
A0A1W2P7K5;P62320	Snrpd3	ENSMUSG00000020180	FALSE	10	NA	153490	267884	201821	49183.8	37948.8	19239	139858	46582.8	49979.8	NA	143234
E9Q0W8;E9Q4F4;P62305	Snrpe	ENSMUSG00000090553	FALSE	8	NA	37692.6	NA	NA	26896.6	44554.8	23413.6	15667.8	13322.8	123483	NA	86191
P62305	Snrpe	ENSMUSG00000090553	FALSE	3	NA	31957.9	NA	126010	NA	21694.1	NA	NA	NA	NA	NA	NA
E9Q4F4;P62305	Snrpe	ENSMUSG00000090553	FALSE	4	NA	14241.7	173127	59676.2	NA	NA	151733	NA	NA	NA	NA	NA
P62307	Snrpf	ENSMUSG00000020018	TRUE	9	NA	93643.4	NA	31149.7	8263.42	52289.9	80698.6	1597.83	8947.11	63486.7	NA	73628.1
P62309	Snrpg	ENSMUSG00000057278	TRUE	9	NA	31468.8	73116	145264	23930.3	102543	51331.9	NA	1672.02	111046	NA	106335
P63163	Snrpn	ENSMUSG00000102252	TRUE	1	NA	2913.63	NA	NA	NA	NA	NA	NA	NA	NA	NA	NA
A2AKD7;Q61234	Snta1	ENSMUSG00000027488	FALSE	8	NA	34015.8	7013.27	142175	2810.7	7283.7	5487.55	NA	256907	NA	NA	506.929
Q99L88	Sntb1	ENSMUSG00000060429	FALSE	5	NA	70261.1	44725	NA	NA	95149.6	85765.8	NA	4772.12	NA	NA	NA
Q99L88;Q99L88-2	Sntb1	ENSMUSG00000060429	FALSE	6	NA	5035.74	4143.12	3804.74	NA	10599	1887.74	104552	NA	NA	NA	NA
B7ZNU9;Q61235	Sntb2	ENSMUSG00000041308	FALSE	9	3721.07	12467.2	6372.93	18345.2	1729.27	3359.46	80976.8	NA	NA	3154.24	NA	6482.27
B7ZNU9	Sntb2	ENSMUSG00000041308	FALSE	1	NA	NA	NA	NA	NA	NA	NA	NA	1661.05	NA	NA	NA
Q61235	Sntb2	ENSMUSG00000041308	FALSE	1	NA	NA	NA	NA	NA	NA	NA	NA	39443.3	NA	NA	NA
Q9D0T1	Snu13	ENSMUSG00000063480	TRUE	10	NA	24446.5	110118	38233.6	9143.64	53820.5	235828	25622	28301.4	116526	NA	84785.8
Q80W37	Snupn	ENSMUSG00000055334	TRUE	3	NA	NA	NA	2351.51	NA	424.696	NA	NA	448.957	NA	NA	NA
A0A0B4J1E2;Q9CSN1	Snw1	ENSMUSG00000021039	FALSE	10	NA	29767.5	32862	17009.3	128.065	10953.9	39783.2	1986.22	3203.86	6042.1	NA	10640.7
Q6NZD2;Q9WV80	Snx1	ENSMUSG00000032382	FALSE	10	3939.81	50539.3	73479.1	30428.7	98770.3	3059.56	53596.7	9094.66	NA	40987.1	NA	37213.9
Q6NZD2	Snx1	ENSMUSG00000032382	FALSE	1	NA	NA	NA	NA	NA	21081.1	NA	NA	NA	NA	NA	NA
Q9WV80	Snx1	ENSMUSG00000032382	FALSE	1	NA	NA	NA	NA	NA	NA	NA	NA	3906.02	NA	NA	NA
D3YW62;Q9CWT3	Snx10	ENSMUSG00000038301	FALSE	1	NA	NA	NA	NA	NA	368.366	NA	NA	NA	NA	NA	NA
D3YW62;D3Z4P6;Q9CWT3	Snx10	ENSMUSG00000038301	FALSE	1	NA	4254.2	NA	NA	NA	NA	NA	NA	NA	NA	NA	NA
O70493;Q3TGS7;Q3V2H3;Q6ZWQ5	Snx12	ENSMUSG00000046032	FALSE	10	NA	134199	94872.3	75327	97580.6	17136	129023	120529	14592	221139	NA	154041
E9Q7T4;E9QNG6;Q6PHS6	Snx13	ENSMUSG00000020590	FALSE	3	NA	1366.88	NA	34.2867	NA	2525.02	NA	NA	NA	NA	NA	NA
A0A6Q6RCM4;G3UX33;G3UXB6;Q8BHY8	Snx14	ENSMUSG00000032422	FALSE	3	NA	209.66	NA	111.353	NA	NA	181.134	NA	NA	NA	NA	NA
A0A6Q6RCM4;G3UX13;G3UX33;G3UXB6;Q8BHY8	Snx14	ENSMUSG00000032422	FALSE	5	NA	1978.27	NA	NA	NA	858.817	316.259	NA	352.635	NA	NA	4492.78
A0A494BB63;D3YVT2;D3Z479;Q91WE1	Snx15	ENSMUSG00000024787	FALSE	5	NA	72111.1	9087.56	6226.03	NA	4037.42	NA	NA	837.398	NA	NA	NA
D3YVT2;Q91WE1	Snx15	ENSMUSG00000024787	FALSE	4	NA	6439.31	NA	NA	NA	NA	2407.77	NA	NA	14345.8	NA	20480.5
Q3TLM7;Q8BLP0;Q8C080	Snx16	ENSMUSG00000027534	FALSE	2	NA	4579.01	5861.23	NA	NA	NA	NA	NA	NA	NA	NA	NA
Q3TLM7;Q8C080	Snx16	ENSMUSG00000027534	FALSE	3	NA	14160.6	NA	1173.23	NA	526.755	NA	NA	NA	NA	NA	NA
D3Z3J1;H3BKG9;Q8BVL3	Snx17	ENSMUSG00000029146	FALSE	1	NA	1172.49	NA	NA	NA	NA	NA	NA	NA	NA	NA	NA
D3Z7S9;Q8BVL3	Snx17	ENSMUSG00000029146	FALSE	2	NA	1927.08	NA	NA	NA	NA	3980.47	NA	NA	NA	NA	NA
Q8BVL3	Snx17	ENSMUSG00000029146	FALSE	8	NA	35120.4	NA	1414.28	8645.42	3008.97	5701.96	NA	668.224	7664.67	NA	2823.84
D3Z3J1;D3Z7S9;H3BKG9;Q8BVL3	Snx17	ENSMUSG00000029146	FALSE	1	NA	NA	901.638	NA	NA	NA	NA	NA	NA	NA	NA	NA
Q8C788;Q91ZR2	Snx18	ENSMUSG00000042364	FALSE	9	NA	8479.85	15056.6	5455.45	1693.12	6976.21	43900.5	NA	548.604	2283.17	NA	12114.1
Q6P4T1	Snx19	ENSMUSG00000031993	TRUE	4	NA	1818.37	NA	NA	NA	97.2239	1397.7	NA	NA	NA	NA	566.149
Q9CWK8	Snx2	ENSMUSG00000034484	TRUE	11	9415.43	76251.4	10062.1	99375.2	109614	91787.9	157137	106914	34300	239396	NA	95123.1
A0A0R4J0D0;Q9D2Y5	Snx20	ENSMUSG00000031662	FALSE	1	NA	NA	NA	NA	NA	343.469	NA	NA	NA	NA	NA	NA
G3UWM2;G3UY23;G3UYL5;Q3UR97	Snx21	ENSMUSG00000050373	FALSE	1	NA	NA	NA	911.919	NA	NA	NA	NA	NA	NA	NA	NA
Q3UR97	Snx21	ENSMUSG00000050373	FALSE	3	NA	NA	NA	898.97	NA	633.441	NA	NA	1373.83	NA	NA	NA
Q9CRB0	Snx24	ENSMUSG00000024535	TRUE	2	NA	3381.22	NA	NA	NA	1297.3	NA	NA	NA	NA	NA	NA
E9Q1K0;Q3ZT31	Snx25	ENSMUSG00000038291	FALSE	4	NA	1817.16	NA	NA	NA	142.417	1175.53	NA	NA	NA	NA	2749.29
A0A1B0GT31;E9Q1K0;Q3ZT31	Snx25	ENSMUSG00000038291	FALSE	1	NA	NA	618.182	NA	NA	NA	NA	NA	NA	NA	NA	NA
E9Q1K0	Snx25	ENSMUSG00000038291	FALSE	1	NA	4385.44	NA	NA	NA	NA	NA	NA	NA	NA	NA	NA
A0A0G2JF85;A0A0G2JGD5;Q3UHD6;Q3UHD6-2	Snx27	ENSMUSG00000028136	FALSE	1	NA	NA	14955.5	NA	NA	NA	NA	NA	NA	NA	NA	NA
Q3UHD6;Q3UHD6-2	Snx27	ENSMUSG00000028136	FALSE	1	NA	6243.72	NA	NA	NA	NA	NA	NA	NA	NA	NA	NA
A0A0G2JF85;Q3UHD6;Q3UHD6-2	Snx27	ENSMUSG00000028136	FALSE	8	NA	52233.7	NA	8654.98	24507.9	9069.27	14477.5	NA	11856.5	13312.4	NA	87765.1
A0A0R4J1U3;D3YZ90;E9Q6P3;Q9D3S3;Q9D3S3-3	Snx29	ENSMUSG00000071669	FALSE	1	NA	NA	NA	133.11	NA	NA	NA	NA	NA	NA	NA	NA
D3YZ90;Q9D3S3	Snx29	ENSMUSG00000071669	FALSE	1	NA	NA	NA	NA	NA	10738.9	NA	NA	NA	NA	NA	NA
D3Z6Z0;D3Z789;O70492;Q78ZM0	Snx3	ENSMUSG00000019804	FALSE	11	25769.2	224879	58781.1	204852	152483	95805.9	151516	86765.4	72223.4	372799	NA	260087
Q8CE50	Snx30	ENSMUSG00000028385	TRUE	5	NA	8865.18	NA	141.045	NA	1423.02	1868.41	NA	NA	1720.92	NA	NA
A0A494B972;Q80ZJ7	Snx32	ENSMUSG00000056185	FALSE	2	NA	2252.8	NA	135.342	NA	NA	NA	NA	NA	NA	NA	NA
Q4VAA7	Snx33	ENSMUSG00000032733	TRUE	4	NA	18731.6	NA	NA	NA	1042.53	13271.9	NA	150.34	NA	NA	NA
A0A338P7D2;Q91YJ2	Snx4	ENSMUSG00000022808	FALSE	9	NA	21419.6	901.357	3431.56	42926.8	11740.8	6212.59	NA	107.811	10198.8	NA	19816.5
Q9D8U8	Snx5	ENSMUSG00000027423	TRUE	11	5308.26	16600.1	25303.6	52888.8	89947.5	17161.7	63461.7	46334.3	6435.83	329569	NA	86938.9
A0A1W2P701;Q6P8X1	Snx6	ENSMUSG00000005656	FALSE	10	NA	19078	11088.8	50356.9	58888	11929.1	60761.1	10507.6	546.383	80891.9	NA	64159.3
F6RSR4;F7D3B8;F8WI30;Q9CY18	Snx7	ENSMUSG00000028007	FALSE	6	NA	6370.67	NA	2412.75	27112.9	9776.72	5571.33	NA	NA	NA	NA	1823.15
F6RSR4;F8WI30;Q9CY18	Snx7	ENSMUSG00000028007	FALSE	3	NA	1510.99	NA	1187.2	NA	NA	1079.18	NA	NA	NA	NA	NA
F7D3B8;F8WI30;Q9CY18	Snx7	ENSMUSG00000028007	FALSE	2	NA	974.632	NA	NA	NA	1574.31	NA	NA	NA	NA	NA	NA
Q3U0I9;Q8CFD4	Snx8	ENSMUSG00000029560	FALSE	3	NA	1783.62	NA	NA	NA	1779.4	1596.81	NA	NA	NA	NA	NA
A0A0G2JDT3;A0A0G2JEQ9;Q3U0I9;Q8CFD4	Snx8	ENSMUSG00000029560	FALSE	1	NA	NA	NA	671.157	NA	NA	NA	NA	NA	NA	NA	NA
Q91VH2	Snx9	ENSMUSG00000002365	TRUE	10	NA	520.682	3516.79	8707.4	28581.1	24154.6	48252.6	6974.57	2017.91	17946.8	NA	19945
A0A087WNN8;Q61263	Soat1	ENSMUSG00000026600	FALSE	6	NA	15385.2	NA	NA	NA	894.714	8807.07	NA	130.127	622.39	NA	24835
F6SMH4;O88908	Soat2	ENSMUSG00000023045	FALSE	1	NA	NA	NA	NA	NA	12429.3	NA	NA	NA	NA	NA	NA
Q0P5V2	Sobp	ENSMUSG00000038248	TRUE	1	NA	6572.11	NA	NA	NA	NA	NA	NA	NA	NA	NA	NA
D3Z776;Q9JLY0	Socs6	ENSMUSG00000056153	FALSE	1	NA	NA	NA	NA	NA	14227.2	NA	NA	NA	NA	NA	NA
P08228	Sod1	ENSMUSG00000022982	TRUE	11	1.3347e+06	556419	1.39977e+06	2.8727e+06	1.21318e+06	9.95001e+06	1.71702e+06	1.68283e+06	1.1949e+06	1.86999e+06	NA	3.17763e+06
A0A3B2WBF0;P09671	Sod2	ENSMUSG00000006818	FALSE	11	40360.6	474039	346783	1.22857e+06	2.43975e+06	1.43565e+06	407308	563785	876338	222075	NA	770056
O09164	Sod3	ENSMUSG00000072941	TRUE	10	45769.8	7853.46	NA	85078.4	164546	10275.8	390817	NA	10580.1	1368.9	77938	9558.15
A2ACV6;E1U8D0	Soga1	ENSMUSG00000055485	FALSE	5	NA	895.901	118.398	256.488	NA	237.662	1208.77	NA	NA	NA	NA	NA
Q6NZL0	Soga3	ENSMUSG00000038916	TRUE	2	NA	37291.8	2226.96	NA	NA	NA	NA	NA	NA	NA	NA	NA
H9KV00;H9KV01;H9KV15;Q9QX47;Q9QX47-3;Q9QX47-4	Son	ENSMUSG00000022961	FALSE	3	NA	26812.1	NA	4289.73	NA	NA	40257.6	NA	NA	NA	NA	NA
H9KV00;H9KV01;H9KV15;Q9QX47;Q9QX47-2;Q9QX47-3;Q9QX47-4	Son	ENSMUSG00000022961	FALSE	6	NA	2570.85	8598.23	939.485	NA	NA	513.454	3699.29	NA	125.995	NA	NA
H9KV00;H9KV01;H9KV02;H9KV15;Q9QX47;Q9QX47-2;Q9QX47-3;Q9QX47-4	Son	ENSMUSG00000022961	FALSE	2	NA	884.428	NA	NA	NA	258.467	NA	NA	NA	NA	NA	NA
H9KV01;Q9QX47-4	Son	ENSMUSG00000022961	FALSE	1	NA	NA	NA	NA	NA	84.1171	NA	NA	NA	NA	NA	NA
H9KV00;Q9QX47;Q9QX47-3	Son	ENSMUSG00000022961	FALSE	1	NA	NA	NA	NA	NA	NA	NA	NA	248.504	NA	NA	NA
H9KV00;H9KV15;Q9QX47;Q9QX47-3	Son	ENSMUSG00000022961	FALSE	1	NA	NA	NA	NA	NA	8798.7	NA	NA	NA	NA	NA	NA
Q9QX47-2	Son	ENSMUSG00000022961	FALSE	4	NA	65.4888	NA	98.9977	NA	51.0536	47.1689	NA	NA	NA	NA	NA
A0A286YCI8;A0A286YCQ0;A0A286YDN0;E9Q6A3;E9QNA7;Q62417;Q62417-2;Q62417-4;Q62417-5;Q62417-6	Sorbs1	ENSMUSG00000025006	FALSE	1	NA	NA	6093.68	NA	NA	NA	NA	NA	NA	NA	NA	NA
Q62417;Q62417-3	Sorbs1	ENSMUSG00000025006	FALSE	1	NA	2677.34	NA	NA	NA	NA	NA	NA	NA	NA	NA	NA
E9QNA7;Q62417-2;Q62417-7	Sorbs1	ENSMUSG00000025006	FALSE	2	NA	161992	NA	NA	NA	NA	295921	NA	NA	NA	NA	NA
A0A286YD34	Sorbs1	ENSMUSG00000025006	TRUE	6	NA	23288.4	211.38	4007.5	NA	1103.76	42684.2	NA	554.929	NA	NA	NA
A0A286YCI8;Q62417	Sorbs1	ENSMUSG00000025006	FALSE	4	NA	1040.96	NA	152.573	NA	11985.7	795.139	NA	NA	NA	NA	NA
A0A286YCI8;E9PYX6	Sorbs1	ENSMUSG00000025006	FALSE	1	NA	35905.6	NA	NA	NA	NA	NA	NA	NA	NA	NA	NA
A0A286YCI8;A0A286YCQ0;A0A286YDN0;A0A5F8MPJ2;A0A668KL65;D3Z5J3;E9PYX6;E9Q6A3;E9QNA7;Q62417;Q62417-2;Q62417-3;Q62417-4;Q62417-5;Q62417-6;Q62417-7	Sorbs1	ENSMUSG00000025006	FALSE	2	NA	3763.99	NA	NA	NA	4767.41	NA	NA	NA	NA	NA	NA
A0A286YCI8;E9PYX6;Q62417;Q62417-3	Sorbs1	ENSMUSG00000025006	FALSE	1	NA	NA	5251.72	NA	NA	NA	NA	NA	NA	NA	NA	NA
A0A668KL65	Sorbs1	ENSMUSG00000025006	FALSE	4	NA	1639.33	NA	110926	NA	NA	362.969	NA	1954.77	NA	NA	NA
A0A286YCQ0;A0A286YDN0;A0A668KL65;E9Q6A3;E9QNA7;Q62417-2;Q62417-4;Q62417-5;Q62417-6;Q62417-7	Sorbs1	ENSMUSG00000025006	FALSE	1	NA	NA	1511.01	NA	NA	NA	NA	NA	NA	NA	NA	NA
A0A286YCQ0;A0A286YDN0;E9Q6A3;E9QNA7;Q62417-2;Q62417-3;Q62417-4;Q62417-5;Q62417-6	Sorbs1	ENSMUSG00000025006	FALSE	1	NA	1954.91	NA	NA	NA	NA	NA	NA	NA	NA	NA	NA
A0A5F8MPJ2;D3Z5J3	Sorbs1	ENSMUSG00000025006	FALSE	2	NA	NA	69732.6	NA	NA	NA	NA	NA	6416.75	NA	NA	NA
A0A5F8MPJ2;A0A668KL65	Sorbs1	ENSMUSG00000025006	FALSE	1	NA	180.458	NA	NA	NA	NA	NA	NA	NA	NA	NA	NA
E9Q6A3;Q62417-4	Sorbs1	ENSMUSG00000025006	FALSE	1	NA	NA	NA	1100.75	NA	NA	NA	NA	NA	NA	NA	NA
A0A286YCQ0;A0A286YDN0;E9Q6A3;E9QNA7;Q62417-2;Q62417-4;Q62417-5;Q62417-6	Sorbs1	ENSMUSG00000025006	FALSE	1	NA	NA	NA	NA	NA	776.513	NA	NA	NA	NA	NA	NA
D3Z5J3;E9PYX6;Q62417-3	Sorbs1	ENSMUSG00000025006	FALSE	2	NA	82.3292	NA	NA	NA	NA	182.073	NA	NA	NA	NA	NA
A0A5F8MPJ2	Sorbs1	ENSMUSG00000025006	FALSE	2	NA	1783.73	NA	6557.89	NA	NA	NA	NA	NA	NA	NA	NA
A0A286YCI8;A0A286YCQ0;A0A286YDN0;D3Z5J3;E9PYX6;E9Q6A3;E9QNA7;Q62417;Q62417-2;Q62417-3;Q62417-4;Q62417-5;Q62417-6;Q62417-7	Sorbs1	ENSMUSG00000025006	FALSE	1	NA	10459.6	NA	NA	NA	NA	NA	NA	NA	NA	NA	NA
A0A668KLG2	Sorbs1	ENSMUSG00000025006	TRUE	1	NA	NA	NA	9651.98	NA	NA	NA	NA	NA	NA	NA	NA
A0A286YCQ0;A0A286YDN0;E9Q6A3;Q62417-4;Q62417-5;Q62417-6	Sorbs1	ENSMUSG00000025006	FALSE	2	NA	NA	NA	160.041	NA	NA	599.768	NA	NA	NA	NA	NA
A0A0R4J1T1;B9EKP8;Q3UTJ2-2;Z4YJR7	Sorbs2	ENSMUSG00000031626	FALSE	2	NA	NA	NA	120040	NA	15334.8	NA	NA	NA	NA	NA	NA
B7ZWM6;Q3UTJ2	Sorbs2	ENSMUSG00000031626	FALSE	1	NA	NA	NA	1364.28	NA	NA	NA	NA	NA	NA	NA	NA
A0A0R4J1T1;A0A0R4J1W0;A0A0R4J1X5;B2RXQ9;B7ZWM6;B9EKP8;D3Z080;Q3UTJ2;Q3UTJ2-2;Q3UTJ2-3;Q3UTJ2-4;Q3UTJ2-5;Z4YJR7	Sorbs2	ENSMUSG00000031626	FALSE	2	NA	440.028	13554.4	NA	NA	NA	NA	NA	NA	NA	NA	NA
D3Z080;Q3UTJ2-5	Sorbs2	ENSMUSG00000031626	FALSE	2	NA	NA	NA	162.416	NA	33.6112	NA	NA	NA	NA	NA	NA
A0A0R4J1W0;A0A0R4J1X5;Q3UTJ2-4	Sorbs2	ENSMUSG00000031626	FALSE	1	NA	NA	NA	67.3922	NA	NA	NA	NA	NA	NA	NA	NA
A0A0R4J1T1;B9EKP8;D3Z080;Q3UTJ2-2;Q3UTJ2-5;Z4YJR7	Sorbs2	ENSMUSG00000031626	FALSE	3	NA	1915.15	NA	NA	NA	7662.91	NA	NA	10003.2	NA	NA	NA
A0A0R4J1T1;B7ZWM6;B9EKP8;Q3UTJ2;Q3UTJ2-2;Z4YJR7	Sorbs2	ENSMUSG00000031626	FALSE	2	NA	9082.43	NA	NA	NA	NA	5919.53	NA	NA	NA	NA	NA
B2RXQ9	Sorbs2	ENSMUSG00000031626	FALSE	1	NA	NA	NA	5404.68	NA	NA	NA	NA	NA	NA	NA	NA
A0A0R4J1W0	Sorbs2	ENSMUSG00000031626	FALSE	1	NA	NA	NA	5393.52	NA	NA	NA	NA	NA	NA	NA	NA
A0A0R4J1W0;Q3UTJ2;Q3UTJ2-4	Sorbs2	ENSMUSG00000031626	FALSE	1	NA	NA	NA	NA	NA	NA	NA	NA	583.205	NA	NA	NA
D3Z0E9;D3Z0N2	Sorbs2	ENSMUSG00000031626	FALSE	1	NA	NA	NA	84657.8	NA	NA	NA	NA	NA	NA	NA	NA
A0A0R4J1T1;A0A0R4J1W0;B2RXQ9;B7ZWM6;B9EKP8;D3Z080;Q3UTJ2;Q3UTJ2-2;Q3UTJ2-3;Q3UTJ2-4;Q3UTJ2-5;Z4YJR7	Sorbs2	ENSMUSG00000031626	FALSE	2	NA	8116.12	NA	16303.8	NA	NA	NA	NA	NA	NA	NA	NA
A0A5F8MPQ4	Sorbs2	ENSMUSG00000031626	TRUE	3	NA	NA	NA	714.369	NA	4915.05	NA	NA	2964.14	NA	NA	NA
A0A0R4J1X5;Q3UTJ2	Sorbs2	ENSMUSG00000031626	FALSE	1	NA	NA	NA	NA	NA	212.669	NA	NA	NA	NA	NA	NA
Q8K0M3	Sorbs3	ENSMUSG00000022091	FALSE	1	NA	NA	NA	NA	NA	NA	NA	NA	7921.99	NA	NA	NA
A0A2I3BS41;Q8K0M3;Q9R1Z8	Sorbs3	ENSMUSG00000022091	FALSE	4	NA	7057.8	NA	9299.94	NA	6411.42	229140	NA	NA	NA	NA	NA
A0A2I3BS41;Q9R1Z8	Sorbs3	ENSMUSG00000022091	FALSE	2	NA	NA	NA	NA	NA	5853.93	NA	NA	1047.43	NA	NA	NA
A0A1B0GRB7;A0A1B0GRC4;A0A1B0GRN1;A0A1B0GT94;E9PYT6;E9QQ02;E9QQ63;Q9JLC4;Q9JLC4-2;Q9JLC4-3;Q9JLC4-4	Sorcs1	ENSMUSG00000043531	FALSE	1	NA	3321.69	NA	NA	NA	NA	NA	NA	NA	NA	NA	NA
Q9EPR5	Sorcs2	ENSMUSG00000029093	FALSE	3	NA	4615.23	1688.54	NA	NA	NA	1892.85	NA	NA	NA	NA	NA
Q8BI74;Q9EPR5	Sorcs2	ENSMUSG00000029093	FALSE	1	NA	NA	NA	32.185	NA	NA	NA	NA	NA	NA	NA	NA
D3YYF4;Q9EPR5	Sorcs2	ENSMUSG00000029093	FALSE	2	NA	442.23	NA	NA	NA	NA	993.13	NA	NA	NA	NA	NA
Q8VI51	Sorcs3	ENSMUSG00000063434	TRUE	1	NA	7801.45	NA	NA	NA	NA	NA	NA	NA	NA	NA	NA
Q64442	Sord	ENSMUSG00000027227	TRUE	10	NA	10464.6	24275.2	80372.1	1.59391e+06	3.54926e+06	32380.8	321265	18132.1	55612	NA	28246.8
O88307	Sorl1	ENSMUSG00000049313	TRUE	9	NA	4531.45	934.225	6449.85	6266.43	98.2638	3559.21	NA	271.15	2312.75	NA	408.543
Q6PHU5;Q6PHU5-2	Sort1	ENSMUSG00000068747	FALSE	10	NA	20275	2000.8	4218.09	748.584	727.407	43922.9	3689.58	1237.28	1690.04	NA	29294.4
Q62245	Sos1	ENSMUSG00000024241	TRUE	10	NA	3775.91	583.941	231.244	71.2823	847.487	872.145	134.877	267.307	305.936	NA	1234.82
A0A0A0MQ87;Q02384;S4R2C4	Sos2	ENSMUSG00000034801	FALSE	8	NA	1885.93	511.205	95.6652	NA	78.0158	328.075	NA	92.465	112.682	NA	128.156
Q99P68	Sost	ENSMUSG00000001494	TRUE	1	121389	NA	NA	NA	NA	NA	NA	NA	NA	NA	NA	NA
Q8BLS7	Sowaha	ENSMUSG00000044352	TRUE	1	NA	2903.92	NA	NA	NA	NA	NA	NA	NA	NA	NA	NA
Q8BZW2	Sowahb	ENSMUSG00000045314	TRUE	2	NA	4391.15	NA	NA	NA	211.637	NA	NA	NA	NA	NA	NA
Q8C0J6	Sowahc	ENSMUSG00000098188	TRUE	5	NA	2389.29	NA	NA	NA	1297.93	3347.7	NA	NA	80.4026	NA	2618.54
D3Z7I3;Q04891	Sox13	ENSMUSG00000070643	FALSE	1	NA	NA	NA	NA	NA	196.847	NA	NA	NA	NA	NA	NA
A0A0A6YXS3;Q61473;Q61473-2	Sox17	ENSMUSG00000025902	FALSE	1	NA	NA	NA	NA	NA	1410.19	NA	NA	NA	NA	NA	NA
P43680	Sox18	ENSMUSG00000046470	TRUE	1	NA	NA	NA	NA	NA	230.247	NA	NA	NA	NA	NA	NA
Q8CGW4	Sox30	ENSMUSG00000040489	TRUE	2	NA	NA	NA	NA	441.372	NA	NA	NA	NA	NA	NA	12397.6
B2KFM4;B2KFM9;E9PVR0;P35710;P35710-2;Q2TBA9	Sox5	ENSMUSG00000041540	FALSE	1	NA	NA	NA	NA	NA	3256.74	NA	NA	NA	NA	NA	NA
A0A0U1RNW8;A0A0U1RPC1;E9PUW0;P40645;P40645-2;Q8BSS6	Sox6	ENSMUSG00000051910	FALSE	1	NA	NA	NA	NA	NA	NA	NA	NA	200.319	NA	NA	NA
Q04887	Sox9	ENSMUSG00000000567	TRUE	1	NA	NA	NA	NA	NA	289.705	NA	NA	NA	NA	NA	NA
G3X8Q0;O89090;O89090-2	Sp1	ENSMUSG00000001280	FALSE	6	NA	NA	NA	3496.96	NA	7813.35	7213.73	2237.57	574.164	17626.9	NA	NA
E9Q0S7;E9Q113;E9Q2V3	Sp1	ENSMUSG00000001280	FALSE	1	NA	NA	NA	NA	NA	363.91	NA	NA	NA	NA	NA	NA
F6WL90	Sp100	ENSMUSG00000026222	TRUE	4	NA	628.331	NA	336.891	NA	200.105	2229.23	NA	NA	NA	NA	NA
E9QA05	Sp100	ENSMUSG00000026222	FALSE	1	NA	NA	NA	117.584	NA	NA	NA	NA	NA	NA	NA	NA
A0A1B0GX24;D6RIJ4;E9Q4Y0;E9QA05;O35892;O35892-2;Q8C405;Q99388	Sp100	ENSMUSG00000026222	FALSE	1	NA	NA	NA	NA	NA	NA	NA	NA	3853.7	NA	NA	NA
A0A1B0GX24;D6RIJ4;E9Q4Y0;E9QA05;O35892;O35892-2;Q8C405	Sp100	ENSMUSG00000026222	FALSE	2	NA	NA	NA	1320.53	NA	NA	NA	NA	NA	19576.8	NA	NA
A0A1B0GX24;E9Q4Y0;E9QA05;O35892;O35892-2;Q8C405	Sp100	ENSMUSG00000026222	FALSE	1	NA	NA	NA	NA	NA	3369.48	NA	NA	NA	NA	NA	NA
A0A1B0GX24;E9QA05;O35892;O35892-2;Q8C405	Sp100	ENSMUSG00000026222	FALSE	2	NA	78275.2	NA	NA	NA	NA	97179.5	NA	NA	NA	NA	NA
A0A1B0GX24;O35892;O35892-2;Q8C405	Sp100	ENSMUSG00000026222	FALSE	1	NA	NA	NA	3802.35	NA	NA	NA	NA	NA	NA	NA	NA
Q8BVK9	Sp110	ENSMUSG00000070034	TRUE	5	NA	21028.2	NA	434.686	NA	3474.73	39043.2	NA	NA	850.885	NA	NA
Q6NSQ5	Sp140	ENSMUSG00000070031	TRUE	1	NA	NA	NA	NA	NA	4507.72	NA	NA	NA	NA	NA	NA
Q8BNQ4;Q8C5J0;Q9D2H6;Q9D2H6-2	Sp2	ENSMUSG00000018678	FALSE	3	NA	9773.02	NA	NA	NA	292.927	NA	NA	425.004	NA	NA	NA
O70494;O70494-2;O70494-3	Sp3	ENSMUSG00000027109	FALSE	1	NA	NA	NA	3973.39	NA	NA	NA	NA	NA	NA	NA	NA
O70494;O70494-2	Sp3	ENSMUSG00000027109	FALSE	1	NA	NA	NA	NA	NA	3711.57	NA	NA	NA	NA	NA	NA
A0A1Y7VJR5;K4DI62;Q62445	Sp4	ENSMUSG00000025323	FALSE	3	NA	NA	9638.87	578.703	NA	298.719	NA	NA	NA	NA	NA	NA
A0A1L1SU87;Q62252	Spa17	ENSMUSG00000001948	FALSE	3	NA	3497.17	NA	NA	NA	NA	15471.2	NA	NA	NA	NA	642075
B1AWF0;B1AWF1;Q9DA48	Spaca1	ENSMUSG00000028264	FALSE	2	NA	NA	NA	NA	2826.81	NA	NA	NA	NA	NA	NA	271281
Q9D9X8;Q9D9X8-2	Spaca3	ENSMUSG00000053184	FALSE	1	NA	NA	NA	NA	NA	NA	NA	NA	NA	NA	NA	61433.2
Q80ZQ0	Spaca4	ENSMUSG00000070563	TRUE	1	NA	NA	NA	NA	NA	NA	NA	NA	NA	NA	NA	15782.3
A2AE20	Spaca5	ENSMUSG00000037167	TRUE	1	NA	NA	NA	NA	NA	NA	NA	NA	NA	NA	NA	41516.6
Q7TPM5;Q7TPM5-2	Spaca9	ENSMUSG00000026809	FALSE	1	NA	NA	NA	NA	NA	NA	NA	NA	NA	NA	NA	184444
Q80ZX8;Q80ZX8-2;Q80ZX8-3	Spag1	ENSMUSG00000037617	FALSE	2	NA	12090.2	NA	NA	NA	NA	NA	NA	NA	NA	NA	49835.3
Q8K450;Q8K450-2;Q8K450-4	Spag16	ENSMUSG00000053153	FALSE	1	NA	NA	NA	NA	NA	NA	NA	NA	NA	NA	NA	111606
Q8K450;Q8K450-2;Q8K450-3	Spag16	ENSMUSG00000053153	FALSE	2	NA	527.696	NA	NA	NA	NA	3048.68	NA	NA	NA	NA	NA
Q5S003	Spag17	ENSMUSG00000027867	TRUE	5	NA	9.22316	NA	NA	NA	1532.38	153.868	NA	NA	180.544	NA	15718.4
Q9JJF2	Spag4	ENSMUSG00000038180	TRUE	1	NA	NA	NA	NA	NA	NA	NA	NA	NA	NA	NA	120894
Q7TME2	Spag5	ENSMUSG00000002055	TRUE	4	NA	NA	NA	NA	NA	495.734	NA	NA	2853.42	509.099	NA	29.2667
G3UWQ4;Q3V0U9	Spag6	ENSMUSG00000037708	FALSE	1	NA	NA	NA	NA	NA	NA	NA	NA	NA	NA	NA	9275.89
Q9JLI7	Spag6l	ENSMUSG00000022783	TRUE	3	NA	9150.67	NA	NA	NA	NA	9948.84	NA	NA	NA	NA	36530
Q5SX56;Q7TNE3	Spag7	ENSMUSG00000018287	FALSE	8	NA	5013.63	47394.6	25837.9	5362.97	8016.22	12718.2	NA	NA	14588.5	NA	24968.9
Q7TNE3	Spag7	ENSMUSG00000018287	FALSE	2	NA	NA	NA	9278.93	NA	NA	NA	NA	3144.52	NA	NA	NA
Q3V0Q6;Q3V0Q6-2	Spag8	ENSMUSG00000066196	FALSE	1	NA	NA	NA	NA	NA	NA	NA	NA	NA	NA	NA	5903.28
A0A0R4J196;E9PUD1;F8WH31;Q58A65;Q58A65-2;Q58A65-3;Q58A65-4;Q58A65-5;Q58A65-6;Z4YMB8	Spag9	ENSMUSG00000020859	FALSE	2	NA	491.84	NA	NA	NA	1092.78	NA	NA	NA	NA	NA	NA
A0A0R4J196;E9PUD1;F6SH61;F8WH31;Q58A65;Q58A65-2;Q58A65-3;Q58A65-5;Q58A65-6	Spag9	ENSMUSG00000020859	FALSE	1	NA	NA	NA	27555.9	NA	NA	NA	NA	NA	NA	NA	NA
A0A0R4J196;E9PUD1;F6SH61;F6WNT4;F8WH31;Q58A65;Q58A65-2;Q58A65-3;Q58A65-4;Q58A65-5;Q58A65-6	Spag9	ENSMUSG00000020859	FALSE	1	NA	NA	1502.81	NA	NA	NA	NA	NA	NA	NA	NA	NA
A0A0R4J196;E9PUD1;F8WH31;Q58A65-2;Q58A65-3;Q58A65-4;Q58A65-5	Spag9	ENSMUSG00000020859	FALSE	1	NA	NA	NA	NA	NA	656.495	NA	NA	NA	NA	NA	NA
A0A0R4J196;E9PUD1;F6SH61;F8WH31;Q58A65;Q58A65-2;Q58A65-3;Q58A65-4;Q58A65-5;Z4YMB8	Spag9	ENSMUSG00000020859	FALSE	3	NA	8199.14	NA	NA	NA	NA	6172.4	NA	7901.35	NA	NA	NA
A0A0R4J196;E9PUD1;F6SH61;F8WH31;Q58A65;Q58A65-2;Q58A65-3;Q58A65-4;Q58A65-5;Q58A65-6	Spag9	ENSMUSG00000020859	FALSE	1	NA	2990.63	NA	NA	NA	NA	NA	NA	NA	NA	NA	NA
A0A0R4J196;E9PUD1;F6SH61;F8WH31;Q58A65;Q58A65-2;Q58A65-3;Q58A65-4;Q58A65-5;Q58A65-6;Z4YMB8	Spag9	ENSMUSG00000020859	FALSE	3	NA	16513.6	6415.48	24331.8	NA	NA	NA	NA	NA	NA	NA	NA
F6SH61;Q58A65;Z4YMB8	Spag9	ENSMUSG00000020859	FALSE	1	NA	NA	NA	NA	NA	9911.6	NA	NA	NA	NA	NA	NA
A0A0R4J196;E9PUD1;F8WH31;Q58A65-2;Q58A65-3;Q58A65-5;Q58A65-6	Spag9	ENSMUSG00000020859	FALSE	8	NA	25149.1	NA	14057.8	7538.08	887.415	52505.2	7363.16	NA	3806.41	NA	5108.5
Q58A65-4;Z4YMB8	Spag9	ENSMUSG00000020859	FALSE	1	NA	NA	NA	45.9607	NA	NA	NA	NA	NA	NA	NA	NA
A0A0R4J196;E9PUD1;F8WH31;Q58A65;Q58A65-2;Q58A65-3;Q58A65-4;Q58A65-5;Q58A65-6	Spag9	ENSMUSG00000020859	FALSE	1	NA	4069.57	NA	NA	NA	NA	NA	NA	NA	NA	NA	NA
F6SH61;Q58A65	Spag9	ENSMUSG00000020859	FALSE	1	NA	NA	NA	NA	NA	NA	NA	NA	NA	NA	NA	64.6538
P48794	Spam1	ENSMUSG00000029682	TRUE	1	NA	NA	NA	NA	NA	NA	NA	NA	NA	NA	NA	2192.02
A0A1L1SSH9;P07214;Q5NCU4	Sparc	ENSMUSG00000018593	FALSE	11	7.51988e+07	9355.04	46403.3	24890.3	7121.33	4210.1	242766	18393.1	3009.73	72155.3	NA	282070
P70663	Sparcl1	ENSMUSG00000029309	TRUE	7	336211	20907.5	37.1123	2475.19	NA	14.1132	11408.4	NA	1350.74	NA	NA	NA
A0A286YE25;A0A3B2WC92;Q9QYY8;Q9QYY8-2	Spast	ENSMUSG00000024068	FALSE	3	NA	2061.55	NA	1144.83	NA	1665.1	NA	NA	NA	NA	NA	NA
A0A3B2WC92	Spast	ENSMUSG00000024068	FALSE	1	NA	NA	NA	NA	NA	NA	NA	NA	967.965	NA	NA	NA
A0A286YCJ4;A0A286YE25;A0A3B2WBA7;A0A3B2WC92;Q9QYY8;Q9QYY8-2	Spast	ENSMUSG00000024068	FALSE	2	NA	2217.41	442.363	NA	NA	NA	NA	NA	NA	NA	NA	NA
A0A286YCJ4;A0A286YE25;A0A3B2WC92;Q9QYY8;Q9QYY8-2	Spast	ENSMUSG00000024068	FALSE	4	NA	1457.49	NA	NA	58.9317	549.487	NA	NA	NA	819.419	NA	NA
E0CYU0;E9Q3I3;Q5DU57;Q5DU57-2	Spata13	ENSMUSG00000021990	FALSE	1	NA	468.06	NA	NA	NA	NA	NA	NA	NA	NA	NA	NA
E0CYU0;E9Q3I3;Q5DU57	Spata13	ENSMUSG00000021990	FALSE	1	NA	NA	NA	NA	NA	99.1986	NA	NA	NA	NA	NA	NA
J3QPR5;Q0P557-3	Spata18	ENSMUSG00000029155	FALSE	2	NA	1783.75	NA	NA	NA	NA	812.101	NA	NA	NA	NA	NA
E9QAP8;Q0P557;Q0P557-2	Spata18	ENSMUSG00000029155	FALSE	2	NA	270448	NA	NA	NA	NA	145350	NA	NA	NA	NA	NA
A0A1L1SQQ1;Q9DAQ9;Q9DAQ9-2	Spata19	ENSMUSG00000031991	FALSE	1	NA	NA	NA	NA	NA	NA	NA	NA	NA	NA	NA	8528.03
Q8K004;Q8K004-2	Spata2	ENSMUSG00000047030	FALSE	2	NA	4299.61	NA	NA	NA	NA	NA	NA	76.6095	NA	NA	NA
Q8K004	Spata2	ENSMUSG00000047030	FALSE	1	NA	318.724	NA	NA	NA	NA	NA	NA	NA	NA	NA	NA
Q80YT5	Spata20	ENSMUSG00000020867	TRUE	3	NA	NA	NA	NA	NA	NA	3371.17	NA	NA	1037.54	NA	122492
Q8BNN1	Spata2l	ENSMUSG00000033594	FALSE	1	NA	45475.7	NA	NA	NA	NA	NA	NA	NA	NA	NA	NA
A0A1D5RMF4;Q8BNN1;Q8BNN1-2	Spata2l	ENSMUSG00000033594	FALSE	1	NA	NA	NA	NA	NA	617.521	NA	NA	NA	NA	NA	NA
E9QA57	Spata31d1b	ENSMUSG00000091311	TRUE	1	NA	NA	NA	NA	NA	NA	NA	NA	NA	NA	NA	762.999
A0A1D5RLK4;Q8C624	Spata33	ENSMUSG00000048478	FALSE	1	NA	NA	NA	NA	NA	NA	NA	NA	NA	NA	NA	285182
A0A0A0MQ80;A0A0G2JFY0;Q3UMC0	Spata5	ENSMUSG00000027722	FALSE	10	NA	40838.3	27249.7	9309.67	32923.4	17781.3	18970.2	29331.7	21021	21630.1	NA	210463
A2AED8;Q3U6K5;Q3U6K5-2	Spata6	ENSMUSG00000034401	FALSE	3	NA	61014.2	NA	NA	NA	1077.77	49988.4	NA	NA	NA	NA	NA
B2RV46;B7ZWC9;B7ZWD0;F6UU42	Spata6l	ENSMUSG00000064202	FALSE	2	NA	6375.71	NA	NA	NA	NA	9100.98	NA	NA	NA	NA	NA
Q3TTL3;Q3U5D0;Q80VP2	Spata7	ENSMUSG00000021007	FALSE	1	NA	NA	NA	NA	NA	NA	NA	NA	588.086	NA	NA	NA
A2RRY8;A2RRY8-2;A2RRY8-3	Spats1	ENSMUSG00000023935	FALSE	2	NA	NA	NA	1956.27	NA	NA	NA	NA	NA	NA	NA	1600.97
A0A2R8W6M8;A0A2R8W6T4;Q8K1N4;Q8K1N4-2	Spats2	ENSMUSG00000051934	FALSE	1	NA	NA	NA	419.926	NA	NA	NA	NA	NA	NA	NA	NA
Q8K1N4;Q8K1N4-2	Spats2	ENSMUSG00000051934	FALSE	1	NA	NA	NA	NA	NA	1768.42	NA	NA	NA	NA	NA	NA
A0A2R8W6M8;Q8K1N4;Q8K1N4-2	Spats2	ENSMUSG00000051934	FALSE	2	NA	138.957	NA	2644.3	NA	NA	NA	NA	NA	NA	NA	NA
A0A2R8VJN7;A0A2R8VJY7;A0A2R8W6M8;A0A2R8W6T4;Q8K1N4;Q8K1N4-2	Spats2	ENSMUSG00000051934	FALSE	2	NA	NA	NA	457.558	NA	NA	NA	NA	NA	NA	NA	4580.05
E9PVQ3;E9Q7S4;Q91WJ7;Q91WJ7-2	Spats2l	ENSMUSG00000038305	FALSE	1	NA	NA	NA	NA	NA	314.212	NA	NA	NA	NA	NA	NA
E9PVQ3;E9PZE9;E9Q5S6;E9Q7S4;Q91WJ7;Q91WJ7-2	Spats2l	ENSMUSG00000038305	FALSE	1	NA	1357.32	NA	NA	NA	NA	NA	NA	NA	NA	NA	NA
E9PVQ3;E9PZE9;E9Q7S4;Q91WJ7;Q91WJ7-2	Spats2l	ENSMUSG00000038305	FALSE	1	NA	NA	NA	NA	NA	NA	NA	NA	135.898	NA	NA	NA
E9PVQ3;E9PZE9;E9Q106;E9Q7S4;Q91WJ7;Q91WJ7-2	Spats2l	ENSMUSG00000038305	FALSE	1	NA	NA	NA	1190.29	NA	NA	NA	NA	NA	NA	NA	NA
A0A1L1SV84;Q9D083;Q9D083-2;Q9D083-3	Spc24	ENSMUSG00000074476	FALSE	2	NA	NA	NA	NA	NA	NA	NA	NA	NA	3006.21	NA	8832.6
A0A1L1SV84;Q9D083;Q9D083-3	Spc24	ENSMUSG00000074476	FALSE	1	NA	NA	NA	NA	NA	357.014	NA	NA	NA	NA	NA	NA
A2AUT1;A2AUT3;A2AUT4;Q3UA16;Q3UA16-2;Q3UA16-3	Spc25	ENSMUSG00000005233	FALSE	3	NA	NA	NA	NA	NA	1051.72	NA	NA	NA	1594.21	NA	4033.69
A0A2I3BQG3;A0A2I3BRW0;Q9D958	Spcs1	ENSMUSG00000021917	FALSE	3	NA	64587.1	NA	6391.07	NA	37043.4	NA	NA	NA	NA	NA	NA
A0A2I3BRW0	Spcs1	ENSMUSG00000021917	FALSE	1	NA	NA	NA	NA	NA	NA	NA	NA	119130	NA	NA	NA
A0A2I3BRW0;Q9D958	Spcs1	ENSMUSG00000021917	FALSE	7	NA	89971.9	NA	NA	4189.59	84910.7	96964.1	710553	NA	11121.4	NA	130448
A0A140LHG8;A0A140LHR3;A0A140LHW5;A0A140LIK0;A0A140LJ01;A0A140LJG6;Q9CYN2	Spcs2	ENSMUSG00000035227	FALSE	1	NA	NA	NA	27878.7	NA	NA	NA	NA	NA	NA	NA	NA
A0A140LHG8;A0A140LHR3;A0A140LJ01;A0A140LJG6;Q9CYN2	Spcs2	ENSMUSG00000035227	FALSE	3	NA	35765.2	NA	NA	NA	31595.1	31778.9	NA	NA	NA	NA	NA
A0A140LHG8;A0A140LHR3;A0A140LIK0;A0A140LJ01;Q9CYN2	Spcs2	ENSMUSG00000035227	FALSE	1	NA	7045.65	NA	NA	NA	NA	NA	NA	NA	NA	NA	NA
A0A140LHG8;A0A140LHR3;A0A140LIK0;A0A140LJ01;A0A140LJG6;Q9CYN2	Spcs2	ENSMUSG00000035227	FALSE	10	NA	5965.84	29628.1	14996.6	59346	398481	155745	2.77097e+06	12589.5	463179	NA	346845
A0A140LJG6	Spcs2	ENSMUSG00000035227	FALSE	1	NA	NA	NA	2434.71	NA	NA	NA	NA	NA	NA	NA	NA
A0A140LHG8;A0A140LHR3;A0A140LHW5;A0A140LIK0;A0A140LJ01;Q9CYN2	Spcs2	ENSMUSG00000035227	FALSE	2	NA	NA	NA	41970.4	NA	58793	NA	NA	NA	NA	NA	NA
Q6ZWQ7	Spcs3	ENSMUSG00000054408	TRUE	9	NA	8789.81	NA	3066.27	24254.8	85297	57495.2	1.53559e+06	11445.9	259430	NA	194546
Q923A2	Spdl1	ENSMUSG00000069910	TRUE	1	NA	NA	NA	NA	NA	628.114	NA	NA	NA	NA	NA	NA
Q8CDE8	Spdye4b	ENSMUSG00000029586	TRUE	1	NA	NA	NA	56894.7	NA	NA	NA	NA	NA	NA	NA	NA
A0A0J9YTU3;A0A0J9YUF8;Q5SXY1;Q5SXY1-2	Specc1	ENSMUSG00000042331	FALSE	1	NA	NA	NA	NA	NA	1047.9	NA	NA	NA	NA	NA	NA
A0A0J9YTU3;A0A0J9YUF8;A0A0J9YUR2;A0A0J9YV86;Q5SXY1;Q5SXY1-2;Q5SXY1-3	Specc1	ENSMUSG00000042331	FALSE	5	NA	6245.22	1005.75	522.277	NA	NA	17677	NA	NA	687.818	NA	NA
A0A0J9YUR2;A0A0J9YV86;Q5SXY1-3	Specc1	ENSMUSG00000042331	FALSE	1	NA	NA	NA	NA	NA	92.0845	NA	NA	NA	NA	NA	NA
A0A0J9YTU3;A0A0J9YUF8;A0A0J9YUR2;Q5SXY1;Q5SXY1-2;Q5SXY1-3	Specc1	ENSMUSG00000042331	FALSE	1	NA	10019.8	NA	NA	NA	NA	NA	NA	NA	NA	NA	NA
A0A0J9YTU3;A0A0J9YUF8;A0A0J9YUG8;A0A0J9YUR2;Q5SXY1;Q5SXY1-2;Q5SXY1-3	Specc1	ENSMUSG00000042331	FALSE	1	NA	NA	2119.01	NA	NA	NA	NA	NA	NA	NA	NA	NA
A0A0R4J0J8;Q2KN98	Specc1l	ENSMUSG00000033444	FALSE	5	NA	95992.6	NA	399.825	NA	5158.97	108820	NA	1156.79	NA	NA	NA
F6ZW13;Q99JL1	Spef1	ENSMUSG00000027329	FALSE	2	NA	2111.77	NA	NA	NA	NA	4121.23	NA	NA	NA	NA	NA
Q8C9J3;Q8C9J3-4	Spef2	ENSMUSG00000072663	FALSE	2	NA	280.248	NA	NA	NA	NA	453.683	NA	NA	NA	NA	NA
A0A140LIV1	Spef2	ENSMUSG00000072663	TRUE	1	NA	NA	NA	257.869	NA	NA	NA	NA	NA	NA	NA	NA
A0A087WSE3;E9QQ25;Q62407;Q62407-3;Q62407-4	Speg	ENSMUSG00000026207	FALSE	7	NA	4870.16	NA	46923.2	NA	235.708	59.6105	NA	78085.5	31.3444	NA	380.342
A2ADB0;A2ADB1;Q62504;Q62504-2;Q62504-3	Spen	ENSMUSG00000040761	FALSE	4	NA	783.802	NA	1263	NA	186.312	1972.85	NA	NA	NA	NA	NA
Q9D5A0	Spesp1	ENSMUSG00000046846	TRUE	1	NA	NA	NA	NA	NA	NA	NA	NA	NA	NA	NA	156496
Q3UHA3	Spg11	ENSMUSG00000033396	TRUE	9	NA	508.014	NA	31.5667	155.219	396.925	362.301	76.6603	30.0535	308.013	NA	2723.36
D3Z3F8;Q8R1X6;Q8R1X6-2	Spg20	ENSMUSG00000036580	FALSE	8	NA	3989.57	13266.6	19312.1	NA	10713.6	8027.14	2200.99	3819.76	NA	NA	16264.8
D3Z1M5;D3Z2D6;D3Z3F8;Q8R1X6;Q8R1X6-2	Spg20	ENSMUSG00000036580	FALSE	2	NA	7166.85	NA	NA	NA	NA	1747.71	NA	NA	NA	NA	NA
A0A1L1SST5;Q9CQC8;Q9CQC8-2	Spg21	ENSMUSG00000032388	FALSE	3	NA	1502.63	NA	NA	NA	NA	1245.34	NA	1286.42	NA	NA	NA
A0A1L1SST5;A0A1L1SSV6;Q9CQC8;Q9CQC8-2	Spg21	ENSMUSG00000032388	FALSE	6	NA	835.169	NA	NA	2866.85	1978.84	17495.6	NA	NA	4798.68	NA	682.423
A0A1L1SSV6;Q9CQC8;Q9CQC8-2	Spg21	ENSMUSG00000032388	FALSE	1	NA	NA	NA	NA	NA	4985.91	NA	NA	NA	NA	NA	NA
D3YXB7;D3YZN4;Q3ULF4	Spg7	ENSMUSG00000000738	FALSE	8	NA	1654.06	NA	5884.46	15987	12635	302.959	NA	5395.19	739.506	NA	13086.4
D3YXB7;D3YZN4;F6W695;Q3ULF4	Spg7	ENSMUSG00000000738	FALSE	1	NA	11374.7	NA	NA	NA	NA	NA	NA	NA	NA	NA	NA
D3YXB7;D3YZN4;D3Z342;G3UX97;Q3ULF4	Spg7	ENSMUSG00000000738	FALSE	2	NA	289.616	NA	NA	NA	928.901	NA	NA	NA	NA	NA	NA
B1AT89;Q8CI15;Q8CI15-2;Q8CI15-3	Sphk1	ENSMUSG00000061878	FALSE	1	NA	NA	NA	NA	NA	NA	NA	NA	2954.56	NA	NA	NA
B1AT85;B1AT86;B1AT87;B1AT88;B1AT89;Q8CI15;Q8CI15-2;Q8CI15-3	Sphk1	ENSMUSG00000061878	FALSE	2	NA	NA	NA	3873.52	NA	21814.6	NA	NA	NA	NA	NA	NA
Q9JIA7	Sphk2	ENSMUSG00000057342	TRUE	9	NA	16979.5	NA	1137.52	903.939	12058.1	5144.2	1662.21	2859.2	3059.49	NA	17145.9
A0A0R4J1Y6;E9PUC4;Q6NSW3;Q6NSW3-2;Q6NSW3-3;Q6NSW3-4	Sphkap	ENSMUSG00000026163	FALSE	3	NA	12142.8	1487.23	1900.76	NA	NA	NA	NA	NA	NA	NA	NA
P17433	Spi1	ENSMUSG00000002111	TRUE	3	NA	3376.58	NA	NA	NA	2608.89	1225.96	NA	NA	NA	NA	NA
Q8C804	Spice1	ENSMUSG00000043065	TRUE	4	NA	1924.35	NA	NA	NA	731.08	1024.43	NA	NA	NA	NA	7148.11
Q61142;Q61142-2	Spin1	ENSMUSG00000021395	FALSE	4	NA	2774.25	NA	693.649	NA	1524.6	9439.1	NA	NA	NA	NA	NA
Q61142	Spin1	ENSMUSG00000021395	FALSE	1	NA	NA	NA	NA	NA	NA	NA	NA	849.083	NA	NA	NA
Q8BMY7;Q8BMY7-2	Spink2	ENSMUSG00000053030	FALSE	1	NA	NA	NA	NA	NA	NA	NA	NA	NA	NA	NA	313746
Q9WU03;Q9WU03-2	Spint2	ENSMUSG00000074227	FALSE	5	NA	NA	NA	739.019	NA	717.85	769.479	6545.03	NA	NA	NA	1218.77
A0A286YDN9;A0A5H1ZRL1;D3YTL8;Q52KF3;Q52KF3-2;Q52KF3-3	Spire1	ENSMUSG00000024533	FALSE	1	NA	14792.4	NA	NA	NA	NA	NA	NA	NA	NA	NA	NA
A0A5H1ZRL1;D3YTL8;Q52KF3;Q52KF3-2;Q52KF3-3	Spire1	ENSMUSG00000024533	FALSE	1	NA	NA	NA	NA	NA	557.392	NA	NA	NA	NA	NA	NA
A0A286YDN9;A0A286YE32;A0A5H1ZRL1;D3YTL8;Q52KF3;Q52KF3-2;Q52KF3-3	Spire1	ENSMUSG00000024533	FALSE	1	NA	NA	944.363	NA	NA	NA	NA	NA	NA	NA	NA	NA
A0A5H1ZRL1;Q52KF3;Q52KF3-2;Q52KF3-3	Spire1	ENSMUSG00000024533	FALSE	1	NA	NA	NA	NA	NA	NA	NA	NA	704.081	NA	NA	NA
Q8K1S6;Q8K1S6-2	Spire2	ENSMUSG00000010154	FALSE	1	NA	NA	NA	NA	NA	NA	NA	NA	247.114	NA	NA	NA
A0A0U1RNN5;P15702	Spn	ENSMUSG00000051457	FALSE	5	NA	NA	NA	760.856	124.516	1128.18	8105.08	NA	NA	72758	NA	NA
D3YTR6;D3YWA9;D3YWU4;Q8R0G7	Spns1	ENSMUSG00000030741	FALSE	1	NA	NA	NA	NA	NA	NA	NA	NA	983.37	NA	NA	NA
A0A0U1RNZ2;A0A0U1RPY3;D3YTR6;D3YWA9;D3YWU4;D6REG2;Q8R0G7	Spns1	ENSMUSG00000030741	FALSE	2	NA	34393.5	NA	2953.25	NA	NA	NA	NA	NA	NA	NA	NA
A0A0U1RPY3;D3YTR6;D3YWA9;D3YWU4;Q8R0G7	Spns1	ENSMUSG00000030741	FALSE	1	NA	NA	NA	NA	NA	2115.75	NA	NA	NA	NA	NA	NA
Q91VM4	Spns2	ENSMUSG00000040447	TRUE	2	NA	NA	NA	232.608	NA	4463.09	NA	NA	NA	NA	NA	NA
A0A087WPP6;Q62288;Q6DIC9;Q8BKQ3	Spock1	ENSMUSG00000056222	FALSE	1	NA	1904.56	NA	NA	NA	NA	NA	NA	NA	NA	NA	NA
F6SLR4;Q9ER58	Spock2	ENSMUSG00000058297	FALSE	4	20058	21224.6	3870.5	308.165	NA	NA	NA	NA	NA	NA	NA	NA
Q8BKV0;Q8BKV0-2	Spock3	ENSMUSG00000054162	FALSE	1	NA	5214.46	NA	NA	NA	NA	NA	NA	NA	NA	NA	NA
Q3UYD7;Q8VCC9	Spon1	ENSMUSG00000038156	FALSE	3	973462	4477.75	5084.33	NA	NA	NA	NA	NA	NA	NA	NA	NA
Q8VCC9	Spon1	ENSMUSG00000038156	FALSE	4	NA	12132.5	11912.7	6141.68	NA	NA	33316	NA	NA	NA	NA	NA
Q8BMS2	Spon2	ENSMUSG00000037379	FALSE	1	NA	NA	NA	NA	NA	672.139	NA	NA	NA	NA	NA	NA
Q6ZWS8	Spop	ENSMUSG00000057522	TRUE	1	NA	NA	NA	NA	NA	156.42	NA	NA	NA	NA	NA	NA
Q3UHX9;Q3UHX9-2	Spout1	ENSMUSG00000039660	FALSE	1	NA	NA	NA	NA	NA	912.252	NA	NA	NA	NA	NA	NA
F8WIP8;P10923	Spp1	ENSMUSG00000029304	FALSE	4	3.69348e+07	465.454	NA	NA	NA	596.635	905.813	NA	NA	NA	NA	NA
Q8K1I3	Spp2	ENSMUSG00000026295	FALSE	3	84961.5	NA	NA	1703.73	NA	1572.63	NA	NA	NA	NA	NA	NA
A0A087WSF3;H3BLP2;Q8K1I3	Spp2	ENSMUSG00000026295	FALSE	2	NA	NA	NA	384.689	730.934	NA	NA	NA	NA	NA	NA	NA
Q9JJF9	Sppl2a	ENSMUSG00000027366	TRUE	3	NA	NA	NA	1266.32	NA	5042.12	NA	NA	662.716	NA	NA	NA
Q3TD49	Sppl2b	ENSMUSG00000035206	FALSE	1	NA	NA	NA	NA	NA	533.471	NA	NA	NA	NA	NA	NA
A0A1W2P794;Q3TD49;Q3TD49-2	Sppl2b	ENSMUSG00000035206	FALSE	2	NA	NA	NA	NA	NA	NA	NA	NA	NA	200.859	NA	3235.22
Q9CUS9	Sppl3	ENSMUSG00000029550	TRUE	1	NA	NA	NA	NA	NA	39864.5	NA	NA	NA	NA	NA	NA
G3UXX3;Q91XH5	Spr	ENSMUSG00000033735	FALSE	7	NA	412723	NA	966241	1.71914e+06	849229	645738	NA	NA	51185.3	NA	58132.9
G3UXX3;Q64105;Q91XH5	Spr	ENSMUSG00000033735	FALSE	4	NA	155194	226875	NA	NA	NA	70644.5	NA	306715	NA	NA	NA
G3UXX3;G3UZ79;Q91XH5	Spr	ENSMUSG00000033735	FALSE	2	NA	708785	NA	490802	NA	NA	NA	NA	NA	NA	NA	NA
G3UXX3;G3UZ79;Q64105;Q91XH5	Spr	ENSMUSG00000033735	FALSE	4	27814.6	115936	NA	612945	NA	610849	NA	NA	NA	NA	NA	NA
Q924S8;Q924S8-2	Spred1	ENSMUSG00000027351	FALSE	2	NA	12313.6	NA	NA	NA	301.503	NA	NA	NA	NA	NA	NA
Q5SRF8;Q924S7	Spred2	ENSMUSG00000045671	FALSE	2	NA	2588.11	NA	NA	NA	376.917	NA	NA	NA	NA	NA	NA
A0A0R4J0K0;Q6P6N5	Spred3	ENSMUSG00000037239	FALSE	1	NA	1736.27	NA	NA	NA	NA	NA	NA	NA	NA	NA	NA
Q62266	Sprr1a	ENSMUSG00000050359	TRUE	2	NA	NA	NA	NA	4572.74	1392.73	NA	NA	NA	NA	NA	NA
Q62267	Sprr1b	ENSMUSG00000048455	TRUE	1	NA	NA	NA	NA	NA	152.648	NA	NA	NA	NA	NA	NA
Q9QXV9	Spry1	ENSMUSG00000037211	TRUE	1	NA	NA	NA	NA	NA	14399.5	NA	NA	NA	NA	NA	NA
Q9QXV8	Spry2	ENSMUSG00000022114	TRUE	3	NA	7874.37	NA	293.289	NA	NA	NA	NA	454.62	NA	NA	NA
Q9WTP2	Spry4	ENSMUSG00000024427	TRUE	1	NA	NA	NA	1024.77	NA	NA	NA	NA	NA	NA	NA	NA
Q91WK1	Spryd4	ENSMUSG00000051346	TRUE	9	NA	23540.8	NA	3221.54	24185.7	20504.5	5478.13	68336.1	13858.2	28400.6	NA	20264.6
Q3TFQ1;Q3UBW1	Spryd7	ENSMUSG00000021930	FALSE	9	NA	13906.1	NA	13764.8	6768.56	15295.8	1985.58	12486.2	871.062	2616.37	NA	39243.4
D3YX10;D3Z7N7;O88838;O88838-2	Spsb2	ENSMUSG00000038451	FALSE	1	NA	NA	NA	NA	NA	310.591	NA	NA	NA	NA	NA	NA
P08032	Spta1	ENSMUSG00000026532	TRUE	9	NA	595.005	266.361	23649.8	241.857	537.743	114503	NA	1422.01	21334.2	NA	66.4812
P16546-2	Sptan1	ENSMUSG00000057738	FALSE	8	NA	NA	690448	31.6705	1322	377.918	53.6057	8.08319	NA	0.928303	NA	198.871
P16546;P16546-2	Sptan1	ENSMUSG00000057738	FALSE	1	NA	NA	NA	NA	NA	NA	NA	NA	39243.7	NA	NA	NA
A3KGU7;A3KGU9;P16546	Sptan1	ENSMUSG00000057738	FALSE	2	NA	1.74711e+06	468345	NA	NA	NA	NA	NA	NA	NA	NA	NA
A3KGU5;E9Q447;P16546-2	Sptan1	ENSMUSG00000057738	FALSE	2	NA	3282.67	970.458	NA	NA	NA	NA	NA	NA	NA	NA	NA
A3KGU7;P16546	Sptan1	ENSMUSG00000057738	FALSE	1	NA	11117.1	NA	NA	NA	NA	NA	NA	NA	NA	NA	NA
P16546	Sptan1	ENSMUSG00000057738	FALSE	5	NA	47.3473	5551.05	3054.76	NA	129608	26299.7	NA	NA	NA	NA	NA
A3KGU5;A3KGU7;A3KGU9;E9Q447;P16546;P16546-2	Sptan1	ENSMUSG00000057738	FALSE	2	12730	NA	NA	NA	NA	NA	NA	NA	NA	NA	7948.19	NA
E9Q447	Sptan1	ENSMUSG00000057738	FALSE	2	NA	312.673	NA	3194.75	NA	NA	NA	NA	NA	NA	NA	NA
A3KGU5;E9Q447	Sptan1	ENSMUSG00000057738	FALSE	4	NA	1986.39	22645.8	272.204	NA	NA	1536.44	NA	NA	NA	NA	NA
A3KGU7;A3KGU9	Sptan1	ENSMUSG00000057738	FALSE	4	NA	1.34802e+06	NA	241910	NA	27981.5	3.0711e+06	NA	NA	NA	NA	NA
A3KGU5	Sptan1	ENSMUSG00000057738	FALSE	8	NA	516.653	NA	28602.7	39870.8	4109.73	124627	21476.1	NA	4242.92	NA	91848.2
A0A5F8MQC3	Sptan1	ENSMUSG00000057738	TRUE	1	NA	NA	2554.39	NA	NA	NA	NA	NA	NA	NA	NA	NA
A3KGU5;A3KGU7	Sptan1	ENSMUSG00000057738	FALSE	1	NA	NA	NA	NA	NA	NA	NA	NA	739.859	NA	NA	NA
A3KGU9	Sptan1	ENSMUSG00000057738	FALSE	2	NA	712216	NA	448760	NA	NA	NA	NA	NA	NA	NA	NA
A3KGU7	Sptan1	ENSMUSG00000057738	FALSE	7	NA	1.14152e+06	NA	116.472	135.109	NA	123.561	170.164	NA	10.4189	NA	92.391
Q3UGX2	Sptb	ENSMUSG00000021061	FALSE	7	NA	9388.32	NA	6651.73	310.503	622.854	49022.7	NA	NA	35222.1	NA	527.67
E9Q397;P15508;Q3UGX2	Sptb	ENSMUSG00000021061	FALSE	6	NA	30605.7	36831.7	62176.6	NA	369.575	159454	NA	50561.3	NA	NA	NA
A0A0A0MQG2;Q62261	Sptbn1	ENSMUSG00000020315	FALSE	9	NA	940857	NA	273447	49015.8	60182.4	1.43247e+06	15822.5	37326.9	5179.13	NA	59990.5
Q62261-2	Sptbn1	ENSMUSG00000020315	FALSE	7	NA	270.851	NA	454.88	28.4568	760.135	473.665	NA	NA	68.0235	NA	112.692
A0A0A0MQG2;Q62261;Q62261-2	Sptbn1	ENSMUSG00000020315	FALSE	5	5931.86	616010	289720	NA	NA	16585.7	NA	NA	NA	NA	3776.01	NA
A0A5F8MPM8	Sptbn2	ENSMUSG00000067889	TRUE	1	NA	NA	NA	NA	NA	1655.33	NA	NA	NA	NA	NA	NA
Q68FG2	Sptbn2	ENSMUSG00000067889	TRUE	9	NA	559349	53308.8	186.916	258.587	13186.5	4888.06	654.646	321.293	NA	NA	574.556
E9PX29;E9PZC2;Q91ZE6	Sptbn4	ENSMUSG00000011751	FALSE	4	NA	33886.4	NA	NA	NA	2066.1	7163.54	NA	NA	NA	NA	105.436
E9PX29;Q91ZE6	Sptbn4	ENSMUSG00000011751	FALSE	4	NA	NA	NA	49.9047	NA	1125.03	13.3523	NA	2395.12	NA	NA	NA
O35704	Sptlc1	ENSMUSG00000021468	TRUE	7	NA	8999.21	NA	856.717	5286.8	8148.67	9720.62	NA	136.226	NA	NA	13343.3
P97363	Sptlc2	ENSMUSG00000021036	TRUE	10	NA	5080.04	988.449	878.385	5451.34	4696.78	19480	1935.17	871.39	3794.42	NA	2892.65
Q68FG3	Spty2d1	ENSMUSG00000049516	TRUE	1	NA	NA	NA	NA	NA	182.479	NA	NA	NA	NA	NA	NA
P52019;Q3TSS7	Sqle	ENSMUSG00000022351	FALSE	1	NA	NA	NA	NA	NA	15834.4	NA	NA	NA	NA	NA	NA
F6ZKZ3;Q9R112	Sqor	ENSMUSG00000005803	FALSE	9	NA	16366.8	NA	49543.9	103950	180911	118312	47916.2	24740.8	26959.9	NA	11336.1
H3BLH2	Sqor	ENSMUSG00000005803	FALSE	1	NA	NA	NA	NA	NA	921.041	NA	NA	NA	NA	NA	NA
F6ZKZ3;H3BLH2;Q9R112	Sqor	ENSMUSG00000005803	FALSE	2	NA	NA	NA	20691.9	NA	28047.4	NA	NA	NA	NA	NA	NA
D3YZJ1;Q64337-2	Sqstm1	ENSMUSG00000015837	FALSE	2	NA	58048.5	NA	NA	NA	1229.73	NA	NA	NA	NA	NA	NA
D3YZJ1;Q64337	Sqstm1	ENSMUSG00000015837	FALSE	1	NA	NA	NA	NA	NA	NA	NA	NA	10070.8	NA	NA	NA
D3YZJ1;F6VD69;Q64337;Q64337-2	Sqstm1	ENSMUSG00000015837	FALSE	2	NA	1925.35	NA	NA	NA	3808	NA	NA	NA	NA	NA	NA
D3YZJ1;Q64337;Q64337-2	Sqstm1	ENSMUSG00000015837	FALSE	9	NA	6802.37	3031.27	10884.7	3453.89	634.056	9551.6	7465.07	NA	11755.9	NA	6257.91
Q64337	Sqstm1	ENSMUSG00000015837	FALSE	1	NA	NA	NA	NA	NA	26961.8	NA	NA	NA	NA	NA	NA
A0A494BBA2;Q80VJ2	Sra1	ENSMUSG00000006050	FALSE	1	NA	14767.8	NA	NA	NA	NA	NA	NA	NA	NA	NA	NA
A0A494BBA2;G3X8R2;Q80VJ2	Sra1	ENSMUSG00000006050	FALSE	10	NA	4219.89	60958.4	36089.4	3243.1	17258.2	14335.5	1166.33	7144.32	22436.6	NA	24945.4
G3X8R2;Q80VJ2	Sra1	ENSMUSG00000006050	FALSE	3	NA	4644.43	NA	NA	NA	17351.5	187.492	NA	NA	NA	NA	NA
B7ZWI4;B7ZWI7;F8WGW3;Q497V5;Q497V5-2;Q8CHZ0	Srbd1	ENSMUSG00000024135	FALSE	2	NA	1057.84	639.062	NA	NA	NA	NA	NA	NA	NA	NA	NA
F8WGW3;Q497V5;Q497V5-2	Srbd1	ENSMUSG00000024135	FALSE	4	NA	2224.71	NA	NA	NA	2380.78	3019.38	NA	6339.9	NA	NA	NA
P05480;P05480-1	Src	ENSMUSG00000027646	FALSE	9	37153.5	93646.8	NA	1017.78	6294.28	1267.77	36705.5	NA	87.9621	22682.6	NA	10951.9
A0A571BG20;B1AQX9	Srcin1	ENSMUSG00000038453	FALSE	1	NA	550.24	NA	NA	NA	NA	NA	NA	NA	NA	NA	NA
A0A571BDG0;A0A571BDG6;A0A571BG20;A0A571BG39;B1AQX9	Srcin1	ENSMUSG00000038453	FALSE	1	NA	111547	NA	NA	NA	NA	NA	NA	NA	NA	NA	NA
A0A140LHX7	Srcin1	ENSMUSG00000038453	TRUE	1	NA	7486.28	NA	NA	NA	NA	NA	NA	NA	NA	NA	NA
A0A571BDG0;A0A571BDG6;A0A571BG39	Srcin1	ENSMUSG00000038453	FALSE	1	NA	367710	NA	NA	NA	NA	NA	NA	NA	NA	NA	NA
B1AQX6;B1AQX7	Srcin1	ENSMUSG00000038453	FALSE	1	NA	346.728	NA	NA	NA	NA	NA	NA	NA	NA	NA	NA
A0A571BDG0;A0A571BDG6;A0A571BG20;A0A571BG39;B1AQX6;B1AQX7;B1AQX9;Q9QWI6;Q9QWI6-2;Q9QWI6-3	Srcin1	ENSMUSG00000038453	FALSE	4	NA	37273.8	4839.21	NA	NA	2112.73	246.146	NA	NA	NA	NA	NA
A0A0R4J136;Q68FF9	Srd5a1	ENSMUSG00000021594	FALSE	1	NA	NA	NA	NA	NA	3176.96	NA	NA	NA	NA	NA	NA
Q9WUP4;Q9WUP4-2	Srd5a3	ENSMUSG00000029233	FALSE	3	NA	NA	NA	NA	371.186	NA	4043.97	NA	NA	3149.02	NA	NA
F6WPW1;Q9WUP4	Srd5a3	ENSMUSG00000029233	FALSE	1	NA	NA	NA	NA	NA	NA	NA	NA	248.017	NA	NA	NA
A0A0A0MQK3;F6XZS9;Q9WTN3;Q9WTN3-2;Q9WTN3-3;Q9WTN3-4	Srebf1	ENSMUSG00000020538	FALSE	2	NA	NA	NA	NA	NA	494.556	NA	NA	NA	53.4278	NA	NA
Q3U1N2;Q3U1N2-2	Srebf2	ENSMUSG00000022463	FALSE	1	NA	NA	NA	NA	NA	154.555	NA	NA	NA	NA	NA	NA
Q8BZX4-2	Srek1	ENSMUSG00000032621	FALSE	2	NA	5545.84	NA	732.744	NA	NA	NA	NA	NA	NA	NA	NA
A0A1B0GSB4;A0A1B0GSR3;Q8BZX4;Q8BZX4-2	Srek1	ENSMUSG00000032621	FALSE	5	NA	3920.92	5588.72	3488.95	NA	6059.86	3112.62	NA	NA	NA	NA	NA
A0A1B0GSR3;Q8BZX4;Q8BZX4-2	Srek1	ENSMUSG00000032621	FALSE	1	NA	NA	NA	NA	NA	NA	NA	NA	444.984	NA	NA	NA
Q4V9W2;Q4V9W2-2	Srek1ip1	ENSMUSG00000021716	FALSE	2	NA	NA	NA	987.978	NA	459.553	NA	NA	NA	NA	NA	NA
Q9JM73	Srf	ENSMUSG00000015605	TRUE	1	NA	NA	NA	3350.43	NA	NA	NA	NA	NA	NA	NA	NA
Q9CZ91	Srfbp1	ENSMUSG00000024528	TRUE	2	NA	NA	NA	NA	NA	2575.45	NA	NA	136.393	NA	NA	NA
D3YZW1;Q91Z69	Srgap1	ENSMUSG00000020121	FALSE	3	NA	3219.02	NA	NA	NA	209.792	323.274	NA	NA	NA	NA	NA
A0A087WNM1;A0A087WNR5;A0A087WRV4;Q91Z67	Srgap2	ENSMUSG00000026425	FALSE	1	NA	NA	3284.96	NA	NA	NA	NA	NA	NA	NA	NA	NA
A0A087WNM1;A0A087WS59;A0A087WSQ1;Q91Z67	Srgap2	ENSMUSG00000026425	FALSE	1	NA	59824.1	NA	NA	NA	NA	NA	NA	NA	NA	NA	NA
A0A087WNM1;A0A087WSQ1;Q91Z67	Srgap2	ENSMUSG00000026425	FALSE	7	NA	16142.8	NA	2231.74	NA	631.397	6273.82	429.065	NA	992.791	NA	8111.88
A0A087WNM1	Srgap2	ENSMUSG00000026425	FALSE	1	NA	173.023	NA	NA	NA	NA	NA	NA	NA	NA	NA	NA
A0A087WSQ1;Q91Z67	Srgap2	ENSMUSG00000026425	FALSE	3	NA	34629.4	NA	NA	NA	2437.87	NA	NA	520.097	NA	NA	NA
E9QN14;F8VPQ4;Q812A2	Srgap3	ENSMUSG00000030257	FALSE	7	NA	80634.5	3023.39	NA	NA	560.296	11804.2	1121.66	358.777	NA	NA	149.988
P13609	Srgn	ENSMUSG00000020077	TRUE	2	NA	NA	NA	1878.41	NA	1900.04	NA	NA	NA	NA	NA	NA
Q6P069;Q6P069-2	Sri	ENSMUSG00000003161	FALSE	11	136098	499493	10705.7	88947.5	181630	42459.9	258804	136229	10876.5	725927	NA	101148
Q7TQ48;Q7TQ48-1	Srl	ENSMUSG00000022519	FALSE	6	NA	64023.4	NA	1.4119e+06	747.319	NA	34483.6	NA	3.75789e+06	NA	260012	NA
Q64674	Srm	ENSMUSG00000006442	TRUE	11	103682	61297.4	41492.7	2060.69	15318.7	17741.3	33109.2	166788	837.054	267175	NA	50551.8
P16254	Srp14	ENSMUSG00000009549	FALSE	1	NA	NA	NA	54162.3	NA	NA	NA	NA	NA	NA	NA	NA
A2AUM6;P16254	Srp14	ENSMUSG00000009549	FALSE	9	NA	45191.5	NA	24650.2	31347.1	36982.8	21677.2	565213	20772.6	79151.7	NA	88386.3
D6RHP8;G5E8T3;Q9D104;Q9D7A6	Srp19	ENSMUSG00000014504	FALSE	2	NA	7133.8	16012.8	NA	NA	NA	NA	NA	NA	NA	NA	NA
Q9D104;Q9D7A6	Srp19	ENSMUSG00000014504	FALSE	1	NA	NA	6.89859e+06	NA	NA	NA	NA	NA	NA	NA	NA	NA
G5E8T3;Q9D104	Srp19	ENSMUSG00000014504	FALSE	2	NA	10304.5	NA	NA	NA	101036	NA	NA	NA	NA	NA	NA
G5E8T3;Q9D104;Q9D7A6	Srp19	ENSMUSG00000014504	FALSE	9	NA	26027.3	NA	24893.2	19727.8	39214.7	38175.6	840606	7145.01	134180	NA	89532.3
E9PXC0	Srp54c	ENSMUSG00000079108	TRUE	2	NA	NA	NA	301.824	NA	308.582	NA	NA	NA	NA	NA	NA
A2AAN2;Q8BMA6	Srp68	ENSMUSG00000020780	FALSE	10	NA	17211.1	7957.16	12071.2	20977.2	21043.2	17213.7	359129	6670.31	42753.3	NA	80829.3
E9Q740;F8VQC1	Srp72	ENSMUSG00000036323	FALSE	11	5612.92	5051.63	16731.2	11001.1	36699.7	17742.4	30224.9	585738	14451	113554	NA	163486
D3YZX8;P49962	Srp9	ENSMUSG00000026511	FALSE	10	NA	10809.8	35436.6	16332.6	14091	15757.3	27742.8	106957	99.2222	72955.7	NA	56149.3
P49962	Srp9	ENSMUSG00000026511	FALSE	1	NA	NA	NA	14348.6	NA	NA	NA	NA	NA	NA	NA	NA
A0A3B2W7I6;A0A3B2W883;O70551	Srpk1	ENSMUSG00000004865	FALSE	1	NA	NA	NA	171.293	NA	NA	NA	NA	NA	NA	NA	NA
A0A3B2W430;A0A3B2W4B9;A0A3B2W883;F8WGJ7;O70551	Srpk1	ENSMUSG00000004865	FALSE	1	NA	7743.01	NA	NA	NA	NA	NA	NA	NA	NA	NA	NA
A0A3B2W883;O70551	Srpk1	ENSMUSG00000004865	FALSE	5	NA	NA	NA	NA	NA	3029.84	NA	4378.89	3516.28	14242.8	NA	33475.8
A0A3B2W430;A0A3B2W7I6;A0A3B2W883;F8WGJ7;O70551	Srpk1	ENSMUSG00000004865	FALSE	1	NA	NA	4506.11	NA	NA	NA	NA	NA	NA	NA	NA	NA
O70551	Srpk1	ENSMUSG00000004865	FALSE	4	NA	1161.24	5082.39	223.999	NA	NA	407.594	NA	NA	NA	NA	NA
A0A0R4J124	Srpk2	ENSMUSG00000062604	FALSE	1	NA	NA	NA	3965.45	NA	NA	NA	NA	NA	NA	NA	NA
A0A0R4J124;O54781	Srpk2	ENSMUSG00000062604	FALSE	9	NA	13218.7	7601.16	9922.45	NA	1721.82	1855.2	114.128	1215.13	1921.71	NA	15457.8
Q9Z0G2	Srpk3	ENSMUSG00000002007	TRUE	2	NA	NA	NA	394.817	NA	NA	NA	NA	1791.04	NA	NA	NA
Q9DBG7	Srpr	ENSMUSG00000032042	FALSE	9	NA	4894.5	NA	11196.5	7038.72	46435.8	14346.1	427070	22874.1	7861.38	NA	8812.7
F6VF36;Q9DBG7	Srpr	ENSMUSG00000032042	FALSE	1	NA	NA	NA	NA	NA	2941.7	NA	NA	NA	NA	NA	NA
F6VF36	Srpr	ENSMUSG00000032042	FALSE	2	NA	337.725	NA	NA	NA	NA	1138.1	NA	NA	NA	NA	NA
P47758	Srprb	ENSMUSG00000032553	TRUE	10	NA	33290.2	29273	45587.4	87703.8	60955.7	84984.5	7080.76	100168	29856.3	NA	80835.4
A2BE45;Q9R0M3;Q9R0M3-2	Srpx	ENSMUSG00000090084	FALSE	4	551397	1915.53	NA	NA	NA	NA	1621.85	NA	NA	NA	18780.5	NA
Q8R054	Srpx2	ENSMUSG00000031253	TRUE	5	1.56129e+06	2250.08	NA	NA	NA	NA	1626.04	NA	393.995	NA	100001	NA
Q9QZX7;Q9QZX7-2	Srr	ENSMUSG00000001323	FALSE	6	NA	169815	4585.89	3275.28	25143	17000.1	6824.33	NA	NA	NA	NA	NA
A8Y5D6;Q9QZX7;Q9QZX7-2;Q9QZX7-3;Z4YMF3	Srr	ENSMUSG00000001323	FALSE	3	NA	1697.28	NA	1367.86	NA	NA	1174.71	NA	NA	NA	NA	NA
Q9QZX7;Q9QZX7-2;Q9QZX7-3;Z4YMF3	Srr	ENSMUSG00000001323	FALSE	2	NA	NA	NA	NA	NA	76946.2	NA	NA	1867.14	NA	NA	NA
F6Q7H5;Q8K2M3;Q8K2M3-2	Srrd	ENSMUSG00000029346	FALSE	1	NA	NA	NA	NA	NA	62.2749	NA	NA	NA	NA	NA	NA
A2A8V8;A2A8V9;E9PUK6;E9QKA4;F7BWM1;Q52KI8;Q52KI8-2	Srrm1	ENSMUSG00000028809	FALSE	2	NA	2980.84	NA	NA	NA	1732.86	NA	NA	NA	NA	NA	NA
A2A8V8;A2A8V9;A2A983;E9PUK6;E9QKA4;Q52KI8;Q52KI8-2	Srrm1	ENSMUSG00000028809	FALSE	2	NA	17789.9	NA	NA	NA	NA	12428.5	NA	NA	NA	NA	NA
A2A8V8;A2A8V9;E9PUK6;E9QKA4;F6UK16;Q52KI8;Q52KI8-2	Srrm1	ENSMUSG00000028809	FALSE	1	NA	6863.98	NA	NA	NA	NA	NA	NA	NA	NA	NA	NA
A2A8V8;A2A8V9;E9PUK6;E9QKA4;Q52KI8;Q52KI8-2	Srrm1	ENSMUSG00000028809	FALSE	5	NA	420.27	13504.3	2158.83	NA	13403.3	NA	NA	707.946	NA	NA	NA
Q8BTI8;Q8BTI8-2;Q8BTI8-3	Srrm2	ENSMUSG00000039218	FALSE	8	NA	32940.7	8758.59	6052.91	NA	4558.83	28493.1	NA	772.468	172.698	NA	1656.57
Q8BTI8-2	Srrm2	ENSMUSG00000039218	FALSE	1	NA	1185.27	NA	NA	NA	NA	NA	NA	NA	NA	NA	NA
A0A0G2JDF8;Q99MR6;Q99MR6-2;Q99MR6-3;Q99MR6-4	Srrt	ENSMUSG00000037364	FALSE	10	NA	13144.2	18801	15540.2	3856.6	15739.6	15813	2963.79	1398.06	20719.1	NA	34766.5
A0A0G2JDF1;A0A0G2JDN3;Q99MR6;Q99MR6-2;Q99MR6-3;Q99MR6-4	Srrt	ENSMUSG00000037364	FALSE	1	2644.62	NA	NA	NA	NA	NA	NA	NA	NA	NA	NA	NA
A0A0G2JDF1;A0A0G2JDN3	Srrt	ENSMUSG00000037364	FALSE	1	NA	63.2494	NA	NA	NA	NA	NA	NA	NA	NA	NA	NA
H7BX95;Q6PDM2;Q6PDM2-2;Q6PDM2-3	Srsf1	ENSMUSG00000018379	FALSE	11	140671	236576	378356	163363	3226.53	112756	141574	7736.03	9519.49	23826.2	NA	5767.28
Q3TFP0;Q9R0U0;Q9R0U0-2;Q9R0U0-3	Srsf10	ENSMUSG00000028676	FALSE	5	NA	28518.8	101595	38933.8	NA	14247.4	38079.7	NA	NA	NA	NA	NA
D3Z4B0;D6RE22;E9Q6E5;F6RDI8;F6TN80;Q3UIX4	Srsf11	ENSMUSG00000055436	FALSE	2	NA	4612.99	53299.5	NA	NA	NA	NA	NA	NA	NA	NA	NA
D3Z4B0;D6RE22;E9Q6E5;F6RDI8;Q3UIX4	Srsf11	ENSMUSG00000055436	FALSE	1	NA	13210.9	NA	NA	NA	NA	NA	NA	NA	NA	NA	NA
E9Q6E5;Q3UIX4	Srsf11	ENSMUSG00000055436	FALSE	1	NA	NA	NA	NA	NA	NA	NA	NA	626.254	NA	NA	NA
A0A0G2JEG1;D3Z4B0;D6RE22;E9Q6E5;F6RDI8;F6TN80;Q3UIX4	Srsf11	ENSMUSG00000055436	FALSE	1	NA	NA	3027.38	NA	NA	NA	NA	NA	NA	NA	NA	NA
D3Z4B0;E9Q6E5;F6RDI8;Q3UIX4	Srsf11	ENSMUSG00000055436	FALSE	3	NA	4356.18	NA	20535.4	NA	NA	51904.4	NA	NA	NA	NA	NA
A0A0G2JEG1;E9Q6E5;F6RDI8;Q3UIX4	Srsf11	ENSMUSG00000055436	FALSE	1	NA	NA	NA	12119.8	NA	NA	NA	NA	NA	NA	NA	NA
F6RDI8	Srsf11	ENSMUSG00000055436	FALSE	1	NA	NA	NA	NA	NA	19959.4	NA	NA	NA	NA	NA	NA
A3KG57	Srsf12	ENSMUSG00000054679	TRUE	1	NA	NA	1085.79	NA	NA	NA	NA	NA	NA	NA	NA	NA
Q62093	Srsf2	ENSMUSG00000034120	TRUE	10	246936	280372	246010	136120	13639.5	105824	22218.6	NA	20562.2	52115.4	NA	26006.9
P84104;P84104-2	Srsf3	ENSMUSG00000071172	FALSE	11	161054	115129	198911	227231	22222.1	189722	151267	102099	33490.6	185152	NA	101016
Q542V3;Q8VE97	Srsf4	ENSMUSG00000028911	FALSE	6	5985.85	15312.2	9349.76	46218.3	NA	16150.1	53682.7	NA	NA	NA	NA	NA
O35326;Q9D8S5	Srsf5	ENSMUSG00000021134	FALSE	11	35146.2	69455.3	161793	66302.5	2748.11	17644.1	118084	7168.39	6577.52	28017	NA	90919.4
A0A0A6YXX6;Q3TWW8	Srsf6	ENSMUSG00000016921	FALSE	1	NA	NA	NA	NA	NA	NA	NA	NA	4863.54	NA	NA	NA
Q3TWW8	Srsf6	ENSMUSG00000016921	FALSE	5	82131.3	98817.3	NA	44389.8	NA	58740.5	54777.2	NA	NA	NA	NA	NA
A0A3Q4EH04;A0A3Q4L335;A0A3Q4L393;Q8BL97;Q8BL97-2;Q8BL97-3;Q8BL97-4	Srsf7	ENSMUSG00000024097	FALSE	8	271653	160884	352288	107190	NA	86789.9	209169	NA	18068.8	830.567	NA	NA
Q9D0B0	Srsf9	ENSMUSG00000029538	FALSE	4	NA	4210.99	NA	3372.73	NA	6215.43	26199.7	NA	NA	NA	NA	NA
F6RTE1;Q9D0B0	Srsf9	ENSMUSG00000029538	FALSE	3	4033.49	NA	NA	NA	NA	NA	NA	NA	NA	220.517	NA	1825.99
A2AQU8;Q9D975	Srxn1	ENSMUSG00000032802	FALSE	4	NA	5531.71	NA	627.692	NA	30684.9	NA	NA	2034.26	NA	NA	NA
A0A3Q4EGQ6;A0A3Q4EI07;Q62280;Q8BJJ6;Q8BKL1;Q8VHA8	Ss18	ENSMUSG00000037013	FALSE	2	NA	NA	NA	9218.98	NA	26087.3	NA	NA	NA	NA	NA	NA
Q8BW22	Ss18l1	ENSMUSG00000039086	TRUE	1	NA	18949.5	NA	NA	NA	NA	NA	NA	NA	NA	NA	NA
A0A1L1SQ78;A0A1L1SQU5;A0A1L1SVA4;Q9D174	Ss18l2	ENSMUSG00000032526	FALSE	2	NA	NA	NA	1002.82	NA	4490.42	NA	NA	NA	NA	NA	NA
F6SXM5;P32067	Ssb	ENSMUSG00000068882	FALSE	3	57213.2	NA	NA	89140.7	NA	63439.8	NA	NA	NA	NA	NA	NA
A2AR07;D6RI87;P32067	Ssb	ENSMUSG00000068882	FALSE	2	NA	23598.7	37095	NA	NA	NA	NA	NA	NA	NA	NA	NA
A2AR07;P32067	Ssb	ENSMUSG00000068882	FALSE	10	NA	75219.5	228829	2713.86	12999.1	7390.16	63766.1	129534	12490.9	402872	NA	212501
A2AR07;F6SXM5;P32067	Ssb	ENSMUSG00000068882	FALSE	2	NA	44491.2	NA	NA	NA	8460.1	NA	NA	NA	NA	NA	NA
P32067	Ssb	ENSMUSG00000068882	FALSE	1	NA	NA	NA	33492.4	NA	NA	NA	NA	NA	NA	NA	NA
Q8R2K3;Q9CYR0	Ssbp1	ENSMUSG00000029911	FALSE	10	NA	119257	51721.2	160782	62234	84697.9	25441	38571.1	10503.1	56956.8	NA	46729.3
D3Z3Y3;Q8R2K3;Q9CYR0	Ssbp1	ENSMUSG00000029911	FALSE	2	NA	57725.3	NA	NA	NA	NA	48503.2	NA	NA	NA	NA	NA
A0A338P6Q9;D6RG78;Q9CYZ8;Q9CYZ8-2	Ssbp2	ENSMUSG00000003992	FALSE	1	NA	NA	NA	NA	NA	1541.25	NA	NA	NA	NA	NA	NA
B1AS34;B1AS37;Q9D032;Q9D032-2	Ssbp3	ENSMUSG00000061887	FALSE	1	NA	NA	NA	NA	NA	597.706	NA	NA	NA	NA	NA	NA
Q8BV57	Ssc5d	ENSMUSG00000035279	TRUE	2	NA	NA	NA	976.343	NA	NA	NA	NA	184.551	NA	NA	NA
F8WHT2;Q76I79;Q76I79-2	Ssh1	ENSMUSG00000042121	FALSE	3	NA	767.739	NA	NA	NA	294.432	600.501	NA	NA	NA	NA	NA
E0CXT3;F8WHT2;Q76I79;Q76I79-2	Ssh1	ENSMUSG00000042121	FALSE	1	NA	NA	460.01	NA	NA	NA	NA	NA	NA	NA	NA	NA
A0A0R4J2A0;Q5SW75;Q5SW75-2;Q5SW75-4	Ssh2	ENSMUSG00000037926	FALSE	2	NA	7598.7	NA	NA	NA	NA	NA	NA	NA	NA	NA	44738.4
Q5SW75;Q5SW75-4	Ssh2	ENSMUSG00000037926	FALSE	1	NA	NA	NA	NA	NA	35.6273	NA	NA	NA	NA	NA	NA
A0A498WGL8;Q8K330;Q8K330-2	Ssh3	ENSMUSG00000034616	FALSE	2	NA	3300.54	NA	NA	NA	NA	448.2	NA	NA	NA	NA	NA
A0A498WGL8	Ssh3	ENSMUSG00000034616	FALSE	1	NA	NA	NA	NA	NA	175.959	NA	NA	NA	NA	NA	NA
A0A494BAH4;A0A498WGL8;Q8K330;Q8K330-2	Ssh3	ENSMUSG00000034616	FALSE	1	NA	NA	NA	46.4128	NA	NA	NA	NA	NA	NA	NA	NA
A0A494B9F4;A0A494BB72;A0A498WGL8;Q8K330;Q8K330-2	Ssh3	ENSMUSG00000034616	FALSE	5	NA	887.585	NA	NA	911.165	NA	6082.63	383.411	NA	885.786	NA	NA
Q9D9Y8;Q9DAA0	Ssmem1	ENSMUSG00000029784	FALSE	1	NA	NA	NA	NA	NA	NA	NA	NA	NA	NA	NA	10649.2
Q9JJ94	Ssna1	ENSMUSG00000026966	TRUE	4	NA	NA	NA	1662.5	NA	1259.53	NA	NA	NA	1146.69	NA	61457.3
E9Q8Y7;Q3TRE0;Q62147	Sspn	ENSMUSG00000030255	FALSE	3	NA	28116.4	NA	5027.62	NA	NA	NA	NA	56030.6	NA	NA	NA
A0A286YCG8;A0A286YCT4;A0A286YDB7;Q9CY50	Ssr1	ENSMUSG00000021427	FALSE	11	110285	42319.3	37923.5	8142.98	135456	106354	117691	483686	19965.2	270354	NA	285948
A0A286YCT4	Ssr1	ENSMUSG00000021427	FALSE	1	NA	NA	NA	10538.9	NA	NA	NA	NA	NA	NA	NA	NA
Q9DCF9;Q9DCF9-2	Ssr3	ENSMUSG00000027828	FALSE	4	NA	37428.3	NA	15341.4	NA	135079	8117.9	NA	NA	NA	NA	NA
Q62186;Q9D8L3	Ssr4	ENSMUSG00000002014	FALSE	11	92495.4	65086.6	51114.7	43080.9	208066	548556	242668	7.53459e+06	41593.2	319860	NA	214516
A2AW05;Q08943;Q08943-2	Ssrp1	ENSMUSG00000027067	FALSE	9	NA	3973.61	18859.1	790.546	834.811	15042.8	67672.4	NA	1506.68	41635.3	NA	1055.03
P60041	Sst	ENSMUSG00000004366	TRUE	1	NA	53377.9	NA	NA	NA	NA	NA	NA	NA	NA	NA	NA
Q9CY97;Q9CY97-2	Ssu72	ENSMUSG00000029038	FALSE	9	NA	3882.45	16629.8	7815.75	6917.9	11009	2665.51	NA	600.39	16067.2	NA	24815.1
A0A0R4J1A9;Q8VC66	Ssx2ip	ENSMUSG00000036825	FALSE	2	NA	NA	2318	NA	NA	306.574	NA	NA	NA	NA	NA	NA
F8WJK8;Q99L47	St13	ENSMUSG00000022403	FALSE	10	209318	199592	NA	327158	754153	221444	303537	741744	59015.2	932775	NA	3.41435e+06
E9Q1V0;F8WJK8;Q99L47	St13	ENSMUSG00000022403	FALSE	1	NA	NA	391814	NA	NA	NA	NA	NA	NA	NA	NA	NA
P56677	St14	ENSMUSG00000031995	TRUE	4	NA	NA	NA	NA	782.09	426.792	NA	281.092	NA	153.122	NA	NA
P54751	St3gal1	ENSMUSG00000013846	TRUE	2	NA	NA	NA	NA	NA	1594.6	NA	NA	NA	855.13	NA	NA
B1AS81;F6XZQ5;P97325;Q9CZ48	St3gal3	ENSMUSG00000028538	FALSE	1	NA	NA	NA	NA	NA	327.84	NA	NA	NA	NA	NA	NA
A0A1L1SRJ3;A0A1L1SSB1;A0A1L1SUJ7;A0A1L1SUM8;Q91Y74	St3gal4	ENSMUSG00000032038	FALSE	3	NA	NA	NA	885.37	NA	1558.17	NA	NA	NA	NA	NA	7411.67
Q91Y74	St3gal4	ENSMUSG00000032038	FALSE	1	NA	NA	NA	NA	NA	1825.17	NA	NA	NA	NA	NA	NA
O88829	St3gal5	ENSMUSG00000056091	FALSE	1	NA	NA	NA	599.71	NA	NA	NA	NA	NA	NA	NA	NA
A0A0R4J1J3;A0A0U1RPP1;O88829	St3gal5	ENSMUSG00000056091	FALSE	1	NA	NA	NA	NA	NA	5392.73	NA	NA	NA	NA	NA	NA
A0A0R4J1J3;A0A0U1RPP1;O88829;O88829-2	St3gal5	ENSMUSG00000056091	FALSE	1	NA	5950.97	NA	NA	NA	NA	NA	NA	NA	NA	NA	NA
Q8VIB3	St3gal6	ENSMUSG00000022747	TRUE	5	NA	2633.56	NA	757.326	NA	275.036	2239.22	NA	22653.6	NA	NA	NA
Q64685	St6gal1	ENSMUSG00000022885	TRUE	2	NA	NA	NA	NA	NA	3827.34	NA	399.583	NA	NA	NA	NA
D3YUM7;D3YUN2;Q99M96;Q99M96-2;Q99M96-3;Q99M96-4;Q99M96-5;Q99M96-6;Q99M96-7;Q99M96-8;Q99M96-9	St7	ENSMUSG00000029534	FALSE	2	NA	NA	NA	NA	NA	224.427	NA	NA	235.566	NA	NA	NA
Q8K4P7;Q8K4P7-2;Q8K4P7-3	St7l	ENSMUSG00000045576	FALSE	1	NA	NA	NA	NA	NA	21.671	NA	NA	NA	NA	NA	NA
Q64687	St8sia1	ENSMUSG00000030283	TRUE	1	NA	NA	NA	NA	16401.2	NA	NA	NA	NA	NA	NA	NA
Q64689	St8sia3	ENSMUSG00000056812	TRUE	1	NA	2454.5	NA	NA	NA	NA	NA	NA	NA	NA	NA	NA
G3X973;Q8R4Y4;Q8R4Y4-2	Stab1	ENSMUSG00000042286	FALSE	9	NA	3266.65	NA	3933.83	59.0192	3253.37	2200.94	227.233	127.644	59.4229	NA	4897.53
Q8R4U0	Stab2	ENSMUSG00000035459	TRUE	2	NA	NA	NA	NA	NA	5619.26	NA	NA	NA	2014.81	NA	NA
Q8R1B0	Stac2	ENSMUSG00000017400	FALSE	1	NA	NA	856.191	NA	NA	NA	NA	NA	NA	NA	NA	NA
F6V5E7;Q8R1B0	Stac2	ENSMUSG00000017400	FALSE	1	NA	3236.64	NA	NA	NA	NA	NA	NA	NA	NA	NA	NA
Q8BZ71	Stac3	ENSMUSG00000040287	TRUE	1	NA	NA	NA	NA	NA	NA	NA	NA	198106	NA	NA	NA
D6REF2;F6TNY1;F6XQW1;F8WHU7;Q9D3E6	Stag1	ENSMUSG00000037286	FALSE	1	NA	19003.6	NA	NA	NA	NA	NA	NA	NA	NA	NA	NA
F6XQW1;F8WHU7;Q9D3E6	Stag1	ENSMUSG00000037286	FALSE	7	NA	20009.1	NA	262.097	NA	6742.24	13928.6	NA	116.073	125.47	NA	40.3145
D6REF2;F6XQW1;F8WHU7;Q9D3E6	Stag1	ENSMUSG00000037286	FALSE	1	NA	1686.15	NA	NA	NA	NA	NA	NA	NA	NA	NA	NA
F6TNY1;F6XQW1;F8WHU7;Q9D3E6	Stag1	ENSMUSG00000037286	FALSE	2	NA	NA	109.202	675.463	NA	NA	NA	NA	NA	NA	NA	NA
A2AFF6;O35638	Stag2	ENSMUSG00000025862	FALSE	10	NA	2207.02	3058.71	74.4684	26.7539	1770.75	5948.78	405.95	259.552	2740.68	NA	88.3381
O70576	Stag3	ENSMUSG00000036928	TRUE	2	NA	NA	NA	NA	NA	NA	NA	NA	NA	14.2836	NA	505.096
P70297;Q3UGN9	Stam	ENSMUSG00000026718	FALSE	4	NA	58833.5	12832.1	NA	NA	1500.22	NA	NA	2897.34	NA	NA	NA
A2ARJ0;P70297;Q3UGN9	Stam	ENSMUSG00000026718	FALSE	9	NA	12717.1	31498	12398.8	4336.86	11104.9	25704.2	4252.84	NA	12324	NA	2761.12
O88811;O88811-2	Stam2	ENSMUSG00000055371	FALSE	9	NA	709.56	6814.3	2329.45	745.754	5359.84	2748.96	NA	382.054	898.036	NA	20266.4
Q9CQ26	Stambp	ENSMUSG00000006906	TRUE	6	NA	6852.97	NA	6802.45	NA	6992.12	2115.58	NA	1122	NA	NA	31346.2
Q76N33;Q76N33-2	Stambpl1	ENSMUSG00000024776	FALSE	1	NA	NA	NA	NA	NA	1022.22	NA	NA	NA	NA	NA	NA
D3Z0S7;Q76N33;Q76N33-2	Stambpl1	ENSMUSG00000024776	FALSE	1	NA	11267.7	NA	NA	NA	NA	NA	NA	NA	NA	NA	NA
A0A0H2UKC0;Q9JM90	Stap1	ENSMUSG00000029254	FALSE	2	NA	NA	NA	NA	NA	477.48	NA	NA	NA	13727.5	NA	NA
Q8R0L1;Q8R0L1-2	Stap2	ENSMUSG00000038781	FALSE	2	NA	NA	NA	718.094	NA	2184.3	NA	NA	NA	NA	NA	NA
E9PVP0;G3UW37;G3UY59;G3UY87;Q9JMD3	Stard10	ENSMUSG00000030688	FALSE	2	NA	8374.77	NA	NA	NA	NA	5602.5	NA	NA	NA	NA	NA
E9PVP0;G3UW37;G3UY87;G3UYN6;Q9JMD3	Stard10	ENSMUSG00000030688	FALSE	1	NA	12525.5	NA	NA	NA	NA	NA	NA	NA	NA	NA	NA
E9PVP0;G3UW37;G3UY87	Stard10	ENSMUSG00000030688	FALSE	2	NA	NA	NA	105371	NA	1555.61	NA	NA	NA	NA	NA	NA
E9PVP0;G3UW37;G3UY59;G3UY87;G3UYM0;Q9JMD3	Stard10	ENSMUSG00000030688	FALSE	9	NA	13137.9	80519	27905.5	193419	878645	45449.8	30804.1	NA	45935.5	NA	24058.2
E9PVP0;G3UY59;G3UYM0;Q9JMD3	Stard10	ENSMUSG00000030688	FALSE	1	NA	15835	NA	NA	NA	NA	NA	NA	NA	NA	NA	NA
G3UY59;G3UYM0;Q9JMD3	Stard10	ENSMUSG00000030688	FALSE	2	NA	NA	NA	105232	NA	746871	NA	NA	NA	NA	NA	NA
A0A0J9YU82;F8WIY7;Q923Q2	Stard13	ENSMUSG00000016128	FALSE	4	NA	3088.86	NA	560.544	NA	3215.58	3263.44	NA	NA	NA	NA	NA
Q61542	Stard3	ENSMUSG00000018167	TRUE	2	NA	NA	NA	283.041	NA	4588.13	NA	NA	NA	NA	NA	NA
A0A1Y7VJA7;Q9DCI3	Stard3nl	ENSMUSG00000003062	FALSE	1	NA	NA	NA	NA	NA	2797.74	NA	NA	NA	NA	NA	NA
D3YW24;D3YW30;Q80SX0;Q99JV5	Stard4	ENSMUSG00000024378	FALSE	1	NA	NA	NA	NA	NA	5965.69	NA	NA	NA	NA	NA	NA
Q80SX0;Q99JV5	Stard4	ENSMUSG00000024378	FALSE	2	NA	NA	NA	NA	2794.13	30990.9	NA	NA	NA	NA	NA	NA
D3YW24;D3YW30;Q80SX0	Stard4	ENSMUSG00000024378	FALSE	1	NA	NA	NA	NA	NA	26263.4	NA	NA	NA	NA	NA	NA
D3YU00;Q9EPQ7	Stard5	ENSMUSG00000046027	FALSE	8	NA	6672.51	NA	2646.78	58181.5	59082.8	938.084	NA	311.45	4836.6	NA	1089.22
Q9EPQ7	Stard5	ENSMUSG00000046027	FALSE	2	NA	1378.1	NA	NA	NA	NA	1385.29	NA	NA	NA	NA	NA
F7BBA2;Q8R1R3	Stard7	ENSMUSG00000027367	FALSE	4	NA	1450.23	NA	1923.31	NA	5939.75	NA	NA	2377.88	NA	NA	NA
Q8BXP7	Stard7	ENSMUSG00000027367	FALSE	2	NA	NA	NA	7297.02	NA	767.397	NA	NA	NA	NA	NA	NA
F7BBA2;Q8BXP7;Q8R1R3	Stard7	ENSMUSG00000027367	FALSE	3	NA	13795.8	NA	1623.63	NA	NA	NA	NA	NA	NA	NA	4695.42
Q8K031	Stard8	ENSMUSG00000031216	TRUE	3	NA	1449.63	NA	NA	NA	33.7889	249.191	NA	NA	NA	NA	NA
A0A087WSP5;P42225;Q8C3V4;Q8CFQ1;Q99K94	Stat1	ENSMUSG00000026104	FALSE	2	NA	1503.95	NA	NA	NA	9882.07	NA	NA	NA	NA	NA	NA
A0A087WSP5;Q8C3V4	Stat1	ENSMUSG00000026104	FALSE	1	NA	NA	NA	NA	NA	28706.3	NA	NA	NA	NA	NA	NA
Q99K94	Stat1	ENSMUSG00000026104	FALSE	1	NA	NA	NA	NA	NA	129.871	NA	NA	NA	NA	NA	NA
Q8CFQ1	Stat1	ENSMUSG00000026104	FALSE	1	NA	NA	NA	NA	NA	NA	NA	NA	3260.55	NA	NA	NA
A0A087WSP5;P42225;Q8C3V4;Q99K94	Stat1	ENSMUSG00000026104	FALSE	10	NA	6662.51	14734.2	9226.79	5668.12	27576.4	62067.3	1775.07	2153.93	497303	NA	65618.8
E9QJX9;Q9QXJ2;Q9WVL2	Stat2	ENSMUSG00000040033	FALSE	8	NA	1648.67	NA	779.181	NA	9014.85	4436.38	331.871	75.2361	4830.12	NA	88.4467
B7ZC18;P42227;P42227-2;P42227-3	Stat3	ENSMUSG00000004040	FALSE	10	3872.34	6598.29	3683.45	43300.4	10662.9	7601.82	58798.3	13596.7	NA	65920.3	NA	58990.6
B7ZC18;P42227;P42227-2	Stat3	ENSMUSG00000004040	FALSE	2	NA	NA	NA	25948.7	NA	NA	NA	NA	8034.7	NA	NA	NA
P42227-2	Stat3	ENSMUSG00000004040	FALSE	1	NA	NA	NA	NA	NA	58.0064	NA	NA	NA	NA	NA	NA
B7ZC18;P42227	Stat3	ENSMUSG00000004040	FALSE	1	NA	NA	NA	NA	NA	33079.9	NA	NA	NA	NA	NA	NA
P42227-3	Stat3	ENSMUSG00000004040	FALSE	3	NA	NA	NA	370.114	NA	148.502	NA	NA	219.16	NA	NA	NA
P42228;Q3V157	Stat4	ENSMUSG00000062939	FALSE	3	NA	NA	NA	NA	NA	78.2195	NA	NA	NA	1012.14	NA	36148.2
B2C3G8;P42230	Stat5a	ENSMUSG00000004043	FALSE	7	NA	NA	NA	7769.11	169.618	791.616	944.476	344.49	978.55	9857.59	NA	NA
P42232	Stat5b	ENSMUSG00000020919	TRUE	10	NA	1274.68	4524.84	12316.8	3137.93	27955.1	20772.3	1083.23	45661.8	58719.7	NA	533.098
P52633	Stat6	ENSMUSG00000002147	TRUE	7	NA	5227.97	NA	2262.62	511.974	2566.29	9705.9	NA	57.8603	17189.5	NA	NA
A2A5R8;A2A5S3;Q9DBE7;V9GX87	Stau1	ENSMUSG00000039536	FALSE	1	NA	NA	NA	NA	NA	21814.1	NA	NA	NA	NA	NA	NA
A2A5R8;A2A5S3;Q9DBE7;Q9Z108	Stau1	ENSMUSG00000039536	FALSE	2	NA	NA	NA	NA	138.485	NA	NA	NA	NA	1807.93	NA	NA
A2A5R8;A2A5S3;Q9DBE7;Q9Z108;V9GX87	Stau1	ENSMUSG00000039536	FALSE	5	NA	8123.3	1387.78	12337.2	NA	1070.41	907.877	NA	NA	NA	NA	NA
A2A5R8;Q9DBE7;Q9Z108	Stau1	ENSMUSG00000039536	FALSE	1	NA	NA	NA	NA	NA	NA	NA	NA	2790.23	NA	NA	NA
D3Z6D2;E2QRQ3;Q8CJ67;Q8CJ67-2;Q8CJ67-3	Stau2	ENSMUSG00000025920	FALSE	2	NA	NA	NA	2045.2	NA	NA	NA	NA	1288.68	NA	NA	NA
D3Z6D2;E2QRQ3;Q8CJ67;Q8CJ67-2;Q8CJ67-3;Q8CJ67-4	Stau2	ENSMUSG00000025920	FALSE	2	NA	15911.2	NA	NA	NA	702.54	NA	NA	NA	NA	NA	NA
Q8C7E7	Stbd1	ENSMUSG00000047963	TRUE	6	NA	3235.62	NA	5904.19	NA	38909.7	4457.36	NA	53506.5	6091.36	NA	NA
O55183	Stc1	ENSMUSG00000014813	TRUE	1	NA	NA	NA	NA	NA	343.566	NA	NA	NA	NA	NA	NA
Q9CWR7	Steap1	ENSMUSG00000015652	TRUE	1	NA	NA	NA	NA	NA	44.8416	NA	NA	NA	NA	NA	NA
D3YUM6;D3Z1C4;Q8BWB6	Steap2	ENSMUSG00000015653	FALSE	2	NA	9654.6	NA	NA	NA	654.29	NA	NA	NA	NA	NA	NA
A0A0R4J1G9;D3YTP0;E9QN92	Steap3	ENSMUSG00000026389	FALSE	1	NA	NA	NA	NA	NA	NA	NA	NA	1070.99	NA	NA	NA
A0A0R4J1G9;D3YTP0;E9QN92;Q8CI59;Q8CI59-2	Steap3	ENSMUSG00000026389	FALSE	8	NA	13852.5	NA	11496.3	409.179	7741.27	40462.8	4969.73	NA	80282.7	NA	10089.5
Q8CI59;Q8CI59-2	Steap3	ENSMUSG00000026389	FALSE	1	NA	NA	NA	NA	NA	NA	NA	NA	11691.7	NA	NA	NA
Q923B6	Steap4	ENSMUSG00000012428	TRUE	5	NA	25635	NA	3753.74	NA	11813.7	1510.72	NA	6294.25	NA	NA	NA
Q8VDP2;Q8VDP2-2;Z4YLD0	Steep1	ENSMUSG00000006423	FALSE	7	NA	6585.35	882.757	3400.51	NA	3099.8	3438.32	NA	478.277	702.952	NA	NA
A2AD39;Q60988	Stil	ENSMUSG00000028718	FALSE	1	NA	NA	NA	NA	NA	98.6329	NA	NA	NA	NA	NA	NA
A0A1B0GR78;A0A1B0GRA5;P70302	Stim1	ENSMUSG00000030987	FALSE	9	NA	16971.7	10275.3	8645.61	1018.29	10559.2	17439.3	12671.5	NA	38757.6	NA	419007
A0A1B0GRA5	Stim1	ENSMUSG00000030987	FALSE	1	NA	NA	NA	NA	NA	NA	NA	NA	3403.53	NA	NA	NA
A0A1B0GQZ3	Stim1	ENSMUSG00000030987	TRUE	2	NA	NA	NA	NA	NA	NA	NA	NA	4017.45	NA	NA	106516
A0A1B0GR78;P70302	Stim1	ENSMUSG00000030987	FALSE	1	NA	NA	NA	NA	NA	NA	NA	NA	129864	NA	NA	NA
I1E4X8;P83093	Stim2	ENSMUSG00000039156	FALSE	3	NA	8694.07	NA	NA	NA	2608.13	1145.08	NA	NA	NA	NA	NA
F6WBP9;I1E4X8;P83093	Stim2	ENSMUSG00000039156	FALSE	7	NA	14939.2	2170.39	799.668	NA	155.61	2193.64	4380.89	866.168	NA	NA	NA
Q3TBT3;Q3TBT3-2;Q3TBT3-3	Sting1	ENSMUSG00000024349	FALSE	3	NA	NA	NA	NA	NA	775.147	7512.1	NA	NA	93507.6	NA	NA
A0A494BBL9;Q3TBT3;Q3TBT3-2;Q3TBT3-3	Sting1	ENSMUSG00000024349	FALSE	3	NA	1829.82	NA	2238.31	NA	NA	1022.88	NA	NA	NA	NA	NA
Q60864	Stip1	ENSMUSG00000024966	TRUE	11	40490.6	219699	216582	406677	140466	137664	154604	284788	217215	502034	NA	509710
O55098	Stk10	ENSMUSG00000020272	TRUE	8	NA	3952.24	NA	3350.17	NA	538.499	4328.8	516.545	5341.33	17776	NA	1468.28
E9Q811;Q9WTK7;Q9WTK7-2	Stk11	ENSMUSG00000003068	FALSE	4	NA	4551.74	NA	500.227	NA	1745.34	NA	NA	1730.91	NA	NA	NA
E9Q811;F6WNS2;Q9WTK7;Q9WTK7-2;Q9WTK7-3	Stk11	ENSMUSG00000003068	FALSE	1	NA	NA	NA	2967.11	NA	NA	NA	NA	NA	NA	NA	NA
Q9WTK7;Q9WTK7-2	Stk11	ENSMUSG00000003068	FALSE	3	NA	1594.65	NA	1131.53	NA	NA	NA	NA	NA	NA	NA	41964.7
Q9WTK7;Q9WTK7-2;Q9WTK7-3	Stk11	ENSMUSG00000003068	FALSE	1	NA	4730.37	NA	NA	NA	NA	NA	NA	NA	NA	NA	NA
Q3TAA7	Stk11ip	ENSMUSG00000026213	TRUE	5	NA	1973.01	NA	NA	9.83101	455.909	NA	NA	NA	157.428	NA	60.7999
A0A087WQT0;O88697;Q05DP1	Stk16	ENSMUSG00000026201	FALSE	2	NA	NA	NA	NA	NA	2365.36	NA	NA	215.441	NA	NA	NA
A0A087WQT0;D3YXM1;O88697;Q05DP1	Stk16	ENSMUSG00000026201	FALSE	8	NA	1628.38	NA	756.581	5452.03	7875.06	1276.64	386.192	NA	174.691	NA	1712.78
A0A087WPR0;Q8BG48	Stk17b	ENSMUSG00000026094	FALSE	1	NA	14393.5	NA	NA	NA	NA	NA	NA	NA	NA	NA	NA
Q8BG48	Stk17b	ENSMUSG00000026094	FALSE	3	NA	NA	NA	NA	NA	7511.13	NA	NA	NA	48285	NA	32887.2
Q9JHN8	Stk19	ENSMUSG00000061207	FALSE	2	NA	2696.88	NA	NA	NA	NA	1984.71	NA	NA	NA	NA	NA
F7CHD9;Q9JHN8	Stk19	ENSMUSG00000061207	FALSE	1	NA	NA	NA	NA	NA	798.312	NA	NA	NA	NA	NA	NA
Q99KH8	Stk24	ENSMUSG00000063410	TRUE	9	NA	34205.7	NA	29364	44075.1	11063.9	77423.9	22620	6790.26	132093	NA	95551.3
Q9Z2W1	Stk25	ENSMUSG00000026277	FALSE	1	NA	NA	NA	634.84	NA	NA	NA	NA	NA	NA	NA	NA
D3Z359;Q9Z2W1	Stk25	ENSMUSG00000026277	FALSE	6	NA	1627.29	NA	1068.4	NA	1000.4	3569.43	1826.6	463.205	NA	NA	NA
A0A087WQY6;D3Z359;Q9Z2W1	Stk25	ENSMUSG00000026277	FALSE	1	NA	17214.5	NA	NA	NA	NA	NA	NA	NA	NA	NA	NA
A2AD84;Q99JT2	Stk26	ENSMUSG00000031112	FALSE	6	NA	8874.23	NA	2178.2	NA	31005.4	4675.06	4210.65	NA	19791	NA	NA
A0A2I3BQE0;Q9JI10;Q9JI10-2	Stk3	ENSMUSG00000022329	FALSE	7	NA	3525.13	NA	3366.17	NA	4925.96	3131.81	NA	275.652	1671.47	NA	1673.34
A0A2I3BQE0;Q9JI10	Stk3	ENSMUSG00000022329	FALSE	1	NA	NA	3402.17	NA	NA	NA	NA	NA	NA	NA	NA	NA
E9PWQ6;E9Q260;Q99MW1	Stk31	ENSMUSG00000023403	FALSE	1	NA	NA	NA	NA	NA	NA	NA	NA	NA	NA	NA	214847
E9PXK4;Q8QZV4	Stk32c	ENSMUSG00000015981	FALSE	1	NA	20943.6	NA	NA	NA	NA	NA	NA	NA	NA	NA	NA
D3YWA6;Q924X7	Stk33	ENSMUSG00000031027	FALSE	1	NA	NA	NA	NA	NA	NA	NA	NA	NA	NA	NA	159343
E9Q341;Q69ZM6;Q69ZM6-2;Q69ZM6-3	Stk36	ENSMUSG00000033276	FALSE	2	NA	NA	NA	NA	34021.1	NA	NA	NA	NA	NA	NA	4026.45
A0A3B2W7T8;A0A3B2WD34;Q91VJ4	Stk38	ENSMUSG00000024006	FALSE	1	NA	NA	NA	7979.18	NA	NA	NA	NA	NA	NA	NA	NA
A0A3B2W7T8;A0A3B2WAZ4;A0A3B2WD34;Q91VJ4	Stk38	ENSMUSG00000024006	FALSE	1	NA	1441.02	NA	NA	NA	NA	NA	NA	NA	NA	NA	NA
A0A3B2WD34;Q91VJ4	Stk38	ENSMUSG00000024006	FALSE	4	NA	5433.58	NA	14104.1	NA	NA	1917.04	NA	16884	NA	NA	NA
A0A3B2W7L2;A0A3B2WD34;Q91VJ4	Stk38	ENSMUSG00000024006	FALSE	8	NA	2604.8	NA	590.562	2737.29	8381.36	10216.4	4465.32	NA	19493.2	NA	3251.03
A0A3B2W7L2;A0A3B2W7T8;A0A3B2WAZ4;A0A3B2WD34;Q91VJ4	Stk38	ENSMUSG00000024006	FALSE	1	NA	NA	3808.12	NA	NA	NA	NA	NA	NA	NA	NA	NA
Q7TSE6;Q7TSE6-2	Stk38l	ENSMUSG00000001630	FALSE	6	NA	3743.86	5130.2	5589.53	NA	1999.02	1253.78	NA	3354.22	NA	NA	NA
Q9Z1W9	Stk39	ENSMUSG00000027030	TRUE	9	NA	24959.6	30043.6	45802.7	9004.41	828.341	1066.3	83722.5	NA	2126.09	NA	100702
Q9JI11	Stk4	ENSMUSG00000018209	FALSE	6	NA	2936.44	NA	4486.99	NA	6782.46	22009.6	NA	NA	72647.8	NA	19214.6
F7BYZ4;Q9JI11	Stk4	ENSMUSG00000018209	FALSE	1	NA	2341.9	NA	NA	NA	NA	NA	NA	NA	NA	NA	NA
D3Z1Z8;D3Z5N2;P54227	Stmn1	ENSMUSG00000028832	FALSE	9	NA	271771	151895	40906.3	11521.7	10601.3	68219.8	40494	NA	297594	NA	999420
P55821	Stmn2	ENSMUSG00000027500	TRUE	8	NA	42846.2	NA	4645.19	771.389	5302.92	10855.9	15564.4	NA	81776.6	NA	297504
O70166	Stmn3	ENSMUSG00000027581	TRUE	1	NA	28866.5	NA	NA	NA	NA	NA	NA	NA	NA	NA	NA
D3Z4C2;G3X9Z6;P63042;Q05DI3	Stmn4	ENSMUSG00000022044	FALSE	1	NA	12217.1	NA	NA	NA	NA	NA	NA	NA	NA	NA	NA
Q3UXU8;Q8K2X3	Stn1	ENSMUSG00000042694	FALSE	9	NA	3266.95	2905.83	5655.41	631.959	906.195	1768.56	NA	137.4	1030.87	NA	3658.55
P54116	Stom	ENSMUSG00000026880	TRUE	9	NA	41304.4	6513.73	81069.8	16658.2	21381.9	179493	NA	4813.32	81287.3	NA	33313
A2AG41;Q99JB2	Stoml2	ENSMUSG00000028455	FALSE	1	NA	NA	25957	NA	NA	NA	NA	NA	NA	NA	NA	NA
A2AG39;A2AG41;F6WI02;Q99JB2	Stoml2	ENSMUSG00000028455	FALSE	3	NA	50142.2	150994	NA	NA	NA	27747.2	NA	NA	NA	NA	NA
Q99JB2	Stoml2	ENSMUSG00000028455	FALSE	1	NA	8024.8	NA	NA	NA	NA	NA	NA	NA	NA	NA	NA
A2AG39;F6WI02;Q99JB2	Stoml2	ENSMUSG00000028455	FALSE	9	NA	12807.2	NA	44451.3	54890.8	103504	42073.3	51764	27716	80960	NA	123741
D3Z0U0;Q8CDJ8	Ston1	ENSMUSG00000033855	FALSE	1	NA	NA	NA	NA	NA	NA	5455.04	NA	NA	NA	NA	NA
Q8CDJ8	Ston1	ENSMUSG00000033855	FALSE	5	NA	4071.04	NA	604.405	NA	2175.09	2580.68	NA	562.309	NA	NA	NA
Q8BZ60	Ston2	ENSMUSG00000020961	FALSE	1	NA	NA	NA	NA	NA	109.885	NA	NA	NA	NA	NA	NA
E9PXP7;Q8BZ60	Ston2	ENSMUSG00000020961	FALSE	3	NA	1739.31	NA	NA	NA	NA	1708.63	NA	1151.09	NA	NA	NA
A0A087WQI0;A0A087WRD7;Q9DAG5	Stpg4	ENSMUSG00000036557	FALSE	2	NA	NA	NA	NA	NA	NA	NA	12846.2	NA	NA	NA	670.542
Q9DBN1;Q9DBN1-2	Stra6l	ENSMUSG00000028327	FALSE	1	NA	NA	NA	NA	NA	1108.28	NA	NA	NA	NA	NA	NA
B1AR89;Q3UUJ4;Q3UUJ4-3	Strada	ENSMUSG00000069631	FALSE	1	NA	NA	NA	321.012	NA	NA	NA	NA	NA	NA	NA	NA
Q3UUJ4;Q3UUJ4-2;Q3UUJ4-3	Strada	ENSMUSG00000069631	FALSE	5	NA	4453.19	NA	858.678	NA	7282.98	NA	NA	NA	2824.44	NA	43764.4
A0A0R4J299;Q8K4T3;Q8K4T3-2	Stradb	ENSMUSG00000026027	FALSE	3	NA	NA	NA	1242.46	NA	1419.51	NA	NA	1494.52	NA	NA	NA
Q9Z1Z2	Strap	ENSMUSG00000030224	TRUE	11	21566.8	96508.2	81440.9	41621	101138	39953.2	76415.2	189427	74982.6	291097	NA	369884
Q91WM1;Q91WM1-2	Strbp	ENSMUSG00000026915	FALSE	8	NA	4087.18	6025.81	190.952	NA	3702.52	383.283	NA	497.833	5889.15	NA	5945.13
A2BH82;Q91WM1;Q91WM1-2	Strbp	ENSMUSG00000026915	FALSE	1	NA	3233.18	NA	NA	NA	NA	NA	NA	NA	NA	NA	NA
Q8C079;Q8C079-3;Q8C079-4	Strip1	ENSMUSG00000014601	FALSE	9	NA	11988.9	6227.69	1131.63	2140.27	1188.92	7439.39	1204.67	NA	7147.15	NA	8705.95
Q8C079;Q8C079-2;Q8C079-3;Q8C079-4	Strip1	ENSMUSG00000014601	FALSE	5	NA	11649.4	19035	425.538	NA	2172.43	NA	NA	2238.58	NA	NA	NA
E9QN41;Q8C9H6;Q8C9H6-3;Q8C9H6-4	Strip2	ENSMUSG00000039629	FALSE	4	NA	5752.48	NA	2663.32	NA	642.759	NA	NA	NA	NA	NA	504.993
F6Z700;F8WH41;O55106	Strn	ENSMUSG00000024077	FALSE	2	NA	6488.92	NA	NA	NA	NA	6270.98	NA	NA	NA	NA	NA
F8WH41;O55106	Strn	ENSMUSG00000024077	FALSE	10	NA	26071.7	2353.69	5553.64	1219.69	9989.45	27140.8	884.226	92.0281	18027.5	NA	30836.6
B2RQS1;Q9ERG2	Strn3	ENSMUSG00000020954	FALSE	4	NA	20941	9396.52	26666.1	NA	NA	27221	NA	NA	NA	NA	NA
B2RQS1	Strn3	ENSMUSG00000020954	FALSE	7	NA	28365.5	NA	346.799	1450.5	652.401	2198.82	687.409	37118.6	NA	NA	NA
Q9ERG2	Strn3	ENSMUSG00000020954	FALSE	8	NA	29750.1	NA	26992.8	4711.5	11567.4	34809.1	10613.3	NA	11679.8	NA	34285.2
P58404;P58404-2;V9GXE7;V9GXI9	Strn4	ENSMUSG00000030374	FALSE	1	NA	NA	2924.39	NA	NA	NA	NA	NA	NA	NA	NA	NA
P58404;P58404-2	Strn4	ENSMUSG00000030374	FALSE	9	NA	19360.4	NA	12575.3	1011.36	6257.01	6793.04	512.783	113.093	3946.41	NA	24526.2
P58404;P58404-2;V9GXI9	Strn4	ENSMUSG00000030374	FALSE	2	NA	70233.4	3163.84	NA	NA	NA	NA	NA	NA	NA	NA	NA
P46978	Stt3a	ENSMUSG00000032116	TRUE	11	12634.8	11261	8998.93	2227.57	31917.8	57844.7	14488.5	348562	9113.25	35766.5	NA	158161
A0A0R4J0D3;Q3TDQ1	Stt3b	ENSMUSG00000032437	FALSE	10	NA	13861.6	16759	10270	26434	14693.3	21145.2	88808.4	11225.2	15331.6	NA	71481.1
A0A494BBF6;A0A494BBI6;Q9WUD1	Stub1	ENSMUSG00000039615	FALSE	10	NA	13774.1	19927.9	26581.4	10352.9	5477.62	7847.7	703.171	2494.08	9570.15	NA	45397.6
A0A1B0GS08;J3QP43;Q0VBF8	Stum	ENSMUSG00000053963	FALSE	1	NA	206363	NA	NA	NA	NA	NA	NA	NA	NA	NA	NA
Q3U5V8;Q9D3G5	Stx11	ENSMUSG00000039232	FALSE	4	NA	71688.5	NA	962.828	NA	149.374	35007	NA	NA	NA	NA	NA
A0A1W2P6Y3;Q3U5V8;Q9D3G5	Stx11	ENSMUSG00000039232	FALSE	2	NA	NA	NA	NA	NA	NA	13292.6	NA	NA	2218.39	NA	NA
Q9ER00	Stx12	ENSMUSG00000028879	TRUE	10	NA	257987	31170	58502.5	190961	31704	104802	4733	22539.1	38576.1	NA	586221
B7ZCB8;F6X4N5;F7CJY7;Q8BVI5	Stx16	ENSMUSG00000027522	FALSE	3	NA	7823.73	NA	9743.34	NA	NA	NA	NA	927.376	NA	NA	NA
B7ZCB8;B7ZCB9;F6X4N5;F7CJY7;Q8BVI5	Stx16	ENSMUSG00000027522	FALSE	1	NA	15322.6	NA	NA	NA	NA	NA	NA	NA	NA	NA	NA
F6X4N5;F7CJY7;Q8BVI5	Stx16	ENSMUSG00000027522	FALSE	7	NA	21929.5	5567.64	NA	NA	4379.42	9276.09	275.692	NA	4566.33	NA	6276.61
B7ZCB7;B7ZCB8;B7ZCB9	Stx16	ENSMUSG00000027522	FALSE	1	NA	13153.7	NA	NA	NA	NA	NA	NA	NA	NA	NA	NA
B1AVI2;Q9D0I4;Q9D614	Stx17	ENSMUSG00000061455	FALSE	9	NA	6459.46	NA	21249.4	509.742	1112.41	6077.42	637.359	6384.76	10911.8	NA	90268.1
B1AVI2;Q9D0I4	Stx17	ENSMUSG00000061455	FALSE	1	NA	NA	NA	NA	NA	25519.6	NA	NA	NA	NA	NA	NA
A0A0J9YTY5;D3YY98;Q8VDS8;Q8VDS8-2;Q8VDS8-3	Stx18	ENSMUSG00000029125	FALSE	8	NA	2136.4	8468.99	8977.57	NA	7752.8	702.027	80093.7	NA	4453.56	NA	7946.63
D3YY98;Q8VDS8;Q8VDS8-2;Q8VDS8-3	Stx18	ENSMUSG00000029125	FALSE	1	NA	NA	NA	NA	NA	NA	NA	NA	270.71	NA	NA	NA
Q8VDS8;Q8VDS8-2;Q8VDS8-3	Stx18	ENSMUSG00000029125	FALSE	1	NA	NA	NA	6799.47	NA	NA	NA	NA	NA	NA	NA	NA
D6RFB9;O35526	Stx1a	ENSMUSG00000007207	FALSE	2	NA	977747	NA	206.085	NA	NA	NA	NA	NA	NA	NA	NA
A0A0J9YUA0;D6RFB9;O35526	Stx1a	ENSMUSG00000007207	FALSE	2	NA	537606	47460.3	NA	NA	NA	NA	NA	NA	NA	NA	NA
A0A0U1RNT8;P61264	Stx1b	ENSMUSG00000030806	FALSE	1	NA	NA	NA	319.81	NA	NA	NA	NA	NA	NA	NA	NA
P61264	Stx1b	ENSMUSG00000030806	FALSE	3	NA	1.04211e+06	1.20394e+06	NA	NA	34761.8	NA	NA	NA	NA	NA	NA
A0A0U1RNT8	Stx1b	ENSMUSG00000030806	FALSE	1	NA	NA	NA	NA	NA	16452.9	NA	NA	NA	NA	NA	NA
D3YY94;Q00262;Q3TJ55;Q80W45	Stx2	ENSMUSG00000029428	FALSE	3	NA	10918.1	NA	3613.42	NA	NA	NA	NA	370.706	NA	NA	NA
Q00262;Q3TJ55;Q80W45	Stx2	ENSMUSG00000029428	FALSE	7	NA	3519.85	1035.16	2276.22	1219.85	8390.39	4072.96	NA	NA	3130.39	NA	NA
D3YY94;Q3TJ55;Q80W45	Stx2	ENSMUSG00000029428	FALSE	2	NA	5846.36	NA	NA	NA	NA	843.96	NA	NA	NA	NA	NA
A0A1B0GRC2;Q64704;Q64704-2;Q64704-3	Stx3	ENSMUSG00000041488	FALSE	6	NA	27290.9	770897	228191	50085.9	486.399	20576.8	NA	NA	NA	NA	NA
D6RJ29;P70452	Stx4a	ENSMUSG00000030805	FALSE	1	NA	6815.05	NA	NA	NA	NA	NA	NA	NA	NA	NA	NA
P70452	Stx4a	ENSMUSG00000030805	FALSE	9	NA	5104.93	NA	33577.3	38255.4	12260.1	26493	597.072	12868	4366.71	NA	21018.5
H3BJ02;H3BJE3;H3BKJ7;I1E4X1;Q8K1E0;Q8K1E0-2	Stx5a	ENSMUSG00000010110	FALSE	9	NA	2110.97	3104.58	NA	1468.73	17943.1	9814.47	41564.5	2889.08	22822.6	NA	13175
H3BJ02;H3BJE3;H3BKJ7;H3BKP0;I1E4X1;Q8K1E0;Q8K1E0-2	Stx5a	ENSMUSG00000010110	FALSE	3	NA	43035.6	NA	16262.7	NA	32434.7	NA	NA	NA	NA	NA	NA
H3BJ02;H3BJ89;H3BJE3;H3BKP3;I1E4X1;Q8K1E0;Q8K1E0-2	Stx5a	ENSMUSG00000010110	FALSE	1	NA	NA	6038.39	NA	NA	NA	NA	NA	NA	NA	NA	NA
H3BJ02;H3BJE3;I1E4X1;Q8K1E0;Q8K1E0-2	Stx5a	ENSMUSG00000010110	FALSE	1	NA	23803.6	NA	NA	NA	NA	NA	NA	NA	NA	NA	NA
A0A0A6YXG0;Q9JKK1;Q9JKK1-2	Stx6	ENSMUSG00000026470	FALSE	9	NA	42010.3	NA	7821.69	4073.61	3954.43	9802.44	1199.29	740.776	8913.28	NA	6985.27
A0A0A6YW23;A0A0A6YXG0;Q9JKK1;Q9JKK1-2	Stx6	ENSMUSG00000026470	FALSE	1	NA	NA	8163.91	NA	NA	NA	NA	NA	NA	NA	NA	NA
O70439;Q8BH40	Stx7	ENSMUSG00000019998	FALSE	10	NA	51579.7	24702.5	121076	255596	11760.7	185098	5827.38	7214.37	135998	NA	105907
O88983;Q9D0J1	Stx8	ENSMUSG00000020903	FALSE	2	NA	23155.1	10888.6	NA	NA	NA	NA	NA	NA	NA	NA	NA
O88983	Stx8	ENSMUSG00000020903	FALSE	9	NA	8135.04	NA	17663.9	19597.1	18541.5	11819.3	275.149	4436.25	2025.28	NA	5303.78
O08599;O08599-2	Stxbp1	ENSMUSG00000026797	FALSE	5	5857.95	48429.2	NA	24362	NA	NA	38812.3	NA	730.889	NA	NA	NA
O08599-2	Stxbp1	ENSMUSG00000026797	FALSE	3	NA	2.12272e+06	1.96507e+06	NA	NA	6264.21	NA	NA	NA	NA	NA	NA
O08599	Stxbp1	ENSMUSG00000026797	FALSE	8	NA	44437.1	33582.4	7993.37	2821.06	563.629	91785.1	NA	NA	4239.03	NA	27306.6
F8WGM5;Q64324	Stxbp2	ENSMUSG00000004626	FALSE	9	NA	4163.55	2070.76	1627.56	43799	7959.77	35654	11733.8	NA	47578.5	NA	26765
F8WGM5	Stxbp2	ENSMUSG00000004626	FALSE	1	NA	173.849	NA	NA	NA	NA	NA	NA	NA	NA	NA	NA
Q64324	Stxbp2	ENSMUSG00000004626	FALSE	2	NA	145294	NA	NA	NA	NA	94823.9	NA	NA	NA	NA	NA
A0A0G2JEI5;Q60770;Q60770-2	Stxbp3	ENSMUSG00000027882	FALSE	3	NA	1815.63	NA	11548.2	NA	1805.72	NA	NA	NA	NA	NA	NA
Q60770;Q60770-2	Stxbp3	ENSMUSG00000027882	FALSE	10	NA	5295.7	7641.6	13188.2	7834.48	8775.98	31732.5	6332.64	13690.5	13439.4	NA	7379.1
B1ATH0;Q9WV89;Q9WV89-2;Q9WV89-3;Q9WV89-4;Q9WV89-5	Stxbp4	ENSMUSG00000020546	FALSE	1	NA	NA	25749.3	NA	NA	NA	NA	NA	NA	NA	NA	NA
Q9WV89;Q9WV89-2;Q9WV89-4	Stxbp4	ENSMUSG00000020546	FALSE	1	NA	NA	NA	72.2929	NA	NA	NA	NA	NA	NA	NA	NA
F7AX23;Q9WV89;Q9WV89-2;Q9WV89-4	Stxbp4	ENSMUSG00000020546	FALSE	3	NA	67.5875	NA	NA	NA	81.5196	1455.01	NA	NA	NA	NA	NA
D3Z079;D3Z2Q2;Q8K400	Stxbp5	ENSMUSG00000019790	FALSE	7	NA	37289.3	NA	296.063	NA	589.3	396.135	837.653	NA	1277.77	NA	1122.46
D3Z079;D3Z2Q2;Q8K400;Q8K400-2	Stxbp5	ENSMUSG00000019790	FALSE	6	NA	74626.8	15357.2	901.604	NA	1473.1	927.237	NA	283.091	NA	NA	NA
Q5DQR4;Q5DQR4-2;Q5DQR4-3;Q5DQR4-4	Stxbp5l	ENSMUSG00000022829	FALSE	1	NA	NA	NA	NA	NA	NA	NA	NA	706.811	NA	NA	NA
Q5DQR4-3;Q5DQR4-4;Q5DQR4-5	Stxbp5l	ENSMUSG00000022829	FALSE	3	NA	166.594	NA	NA	326.726	NA	3219.02	NA	NA	NA	NA	NA
Q5DQR4;Q5DQR4-2;Q5DQR4-3;Q5DQR4-4;Q5DQR4-5	Stxbp5l	ENSMUSG00000022829	FALSE	1	NA	28379.1	NA	NA	NA	NA	NA	NA	NA	NA	NA	NA
Q5DQR4;Q5DQR4-2;Q5DQR4-6	Stxbp5l	ENSMUSG00000022829	FALSE	1	NA	29061.7	NA	NA	NA	NA	NA	NA	NA	NA	NA	NA
B8JJ84;D6RJ81;Q3TYA4;Q8R3T5	Stxbp6	ENSMUSG00000046314	FALSE	1	NA	4366.4	NA	NA	NA	NA	NA	NA	NA	NA	NA	NA
Q3TYA4;Q8R3T5	Stxbp6	ENSMUSG00000046314	FALSE	6	NA	35135.2	NA	11675.6	1499.98	1544.3	7913.88	NA	NA	NA	NA	2004.51
B8JJ84;Q3TYA4;Q8R3T5	Stxbp6	ENSMUSG00000046314	FALSE	1	NA	22547.9	NA	NA	NA	NA	NA	NA	NA	NA	NA	NA
A0A2K6EDL3;Q5U4H6;Q60969;Q60969-2	Styx	ENSMUSG00000053205	FALSE	1	NA	NA	NA	NA	NA	NA	NA	NA	NA	NA	NA	1572.74
A0A2I3BRI3;A0A2K6EDL3;Q5U4H6;Q60969;Q60969-2	Styx	ENSMUSG00000053205	FALSE	1	NA	NA	NA	NA	NA	NA	NA	NA	956.246	NA	NA	NA
P11031	Sub1	ENSMUSG00000022205	TRUE	11	161795	168016	639046	45329.7	80443.5	66053.1	386505	155478	2063.6	765430	NA	629952
Q9Z2I9	Sucla2	ENSMUSG00000022110	TRUE	11	7376.26	365487	124881	1.07408e+06	968810	620834	156454	189274	817508	128338	NA	1.79637e+06
Q9WUM5	Suclg1	ENSMUSG00000052738	TRUE	11	12003	1.14896e+06	64605.3	3.34229e+06	3.05164e+06	1.32666e+06	289556	96146.8	1.18071e+06	121383	NA	1.24489e+06
Q9Z2I8-2	Suclg2	ENSMUSG00000061838	FALSE	4	NA	NA	NA	26.3033	2729.01	2283.3	NA	NA	250.545	NA	NA	NA
Q9Z2I8;Q9Z2I8-2	Suclg2	ENSMUSG00000061838	FALSE	5	NA	21191	19241.5	207705	NA	738663	62452.2	NA	NA	NA	NA	NA
Q9Z2I8	Suclg2	ENSMUSG00000061838	FALSE	9	NA	34593.7	NA	339427	1.34062e+06	1.04233e+06	97549.7	657170	69390.8	159130	NA	202001
A0A0N4SWD1;Q9Z2I8;Q9Z2I8-2	Suclg2	ENSMUSG00000061838	FALSE	1	NA	14854.2	NA	NA	NA	NA	NA	NA	NA	NA	NA	NA
A0A0R4J243;Q8BR65	Suds3	ENSMUSG00000066900	FALSE	4	NA	5147.65	NA	205.525	NA	595.447	6677.04	NA	NA	NA	NA	NA
A0A0R4J1M0;D3Z7B6;Q9Z0P7;Q9Z0P7-2;Q9Z0P7-3;Q9Z0P7-4	Sufu	ENSMUSG00000025231	FALSE	3	NA	612.161	NA	203.353	NA	NA	NA	NA	NA	NA	NA	1115.22
Q7TNE1	Sugct	ENSMUSG00000055137	TRUE	2	NA	NA	NA	NA	55456.9	37214.4	NA	NA	NA	NA	NA	NA
Q8CH02	Sugp1	ENSMUSG00000011306	TRUE	4	NA	495.59	NA	331.706	NA	879.948	NA	NA	NA	NA	NA	2092.44
D3Z0I4;Q8CH09	Sugp2	ENSMUSG00000036054	FALSE	1	NA	698.111	NA	NA	NA	NA	NA	NA	NA	NA	NA	NA
Q8CH09	Sugp2	ENSMUSG00000036054	FALSE	6	NA	17856.1	20173.2	740.288	NA	2118.11	NA	NA	671.224	NA	NA	118.041
Q9CX34	Sugt1	ENSMUSG00000022024	TRUE	11	3969.07	34661.8	45652.6	44188.8	25904.7	42007.3	36517.7	67259.9	61001.1	220209	NA	637793
A0A0R4J2D2;Q8K007	Sulf1	ENSMUSG00000016918	FALSE	1	NA	NA	NA	396.157	NA	NA	NA	NA	NA	NA	NA	NA
Q8CFG0	Sulf2	ENSMUSG00000006800	TRUE	2	NA	NA	NA	2765.04	NA	155.769	NA	NA	NA	NA	NA	NA
D3Z2P8	Sult1a1	ENSMUSG00000030711	FALSE	1	NA	NA	NA	NA	NA	32398.4	NA	NA	NA	NA	NA	NA
D3Z2P8;E9QNL5;Q91W19	Sult1a1	ENSMUSG00000030711	FALSE	3	NA	NA	NA	NA	NA	815499	5680.76	NA	NA	NA	NA	12836.7
E9QNL5;P52840;Q91W19	Sult1a1	ENSMUSG00000030711	FALSE	5	NA	19469.5	NA	4296.09	NA	892297	18550.1	NA	4420.39	NA	NA	NA
E9QNL5;Q91W19	Sult1a1	ENSMUSG00000030711	FALSE	1	NA	NA	NA	NA	NA	427797	NA	NA	NA	NA	NA	NA
Q9QWG7;Q9QWG7-2	Sult1b1	ENSMUSG00000029269	FALSE	3	NA	12103.9	NA	NA	3449.06	27733.8	NA	NA	NA	NA	NA	NA
Q9D939	Sult1c2	ENSMUSG00000023122	TRUE	3	NA	NA	NA	NA	684081	3525.66	NA	4189.93	NA	NA	NA	NA
Q3UZZ6	Sult1d1	ENSMUSG00000029273	TRUE	4	NA	20505.8	NA	NA	3.03622e+06	214665	15637.8	NA	NA	NA	NA	NA
P52843	Sult2a1	ENSMUSG00000078798	TRUE	1	NA	NA	NA	NA	NA	115543	NA	NA	NA	NA	NA	NA
Q3UEP5	Sult2a2	ENSMUSG00000070811	TRUE	1	NA	NA	NA	NA	NA	3786.35	NA	NA	NA	NA	NA	NA
K7N6K9	Sult2a5	ENSMUSG00000078799	TRUE	1	NA	NA	NA	NA	NA	1694.83	NA	NA	NA	NA	NA	NA
E9QAK1;Q8BGL3	Sult2a8	ENSMUSG00000030378	FALSE	1	NA	NA	NA	NA	NA	884949	NA	NA	NA	NA	NA	NA
B1PQU4;E9QAK1;Q8BGL3	Sult2a8	ENSMUSG00000030378	FALSE	1	NA	NA	NA	NA	NA	15751.1	NA	NA	NA	NA	NA	NA
A0A1B0GR49;A0A1B0GST5;O35400;O35400-2	Sult2b1	ENSMUSG00000003271	FALSE	1	NA	NA	NA	NA	NA	363.248	NA	NA	NA	NA	NA	NA
O35403;Q059N0	Sult3a1	ENSMUSG00000069668	FALSE	2	NA	4313.27	NA	NA	NA	62040	NA	NA	NA	NA	NA	NA
P63046;P63046-2	Sult4a1	ENSMUSG00000018865	FALSE	2	NA	85367.6	NA	NA	NA	NA	NA	8684.64	NA	NA	NA	NA
D3Z6D1;Q3UQP7;Q91X36	Sult5a1	ENSMUSG00000000739	FALSE	1	NA	NA	NA	NA	NA	5838.61	NA	NA	NA	NA	NA	NA
D3Z6D1;Q91X36	Sult5a1	ENSMUSG00000000739	FALSE	1	NA	NA	NA	NA	NA	17759.1	NA	NA	NA	NA	NA	NA
E9Q0Z7;E9Q265;Q8R0F3	Sumf1	ENSMUSG00000030101	FALSE	9	NA	33706.3	NA	3341.46	33853.1	9388.9	69945.6	908037	1106.47	101570	NA	80576
Q8BPG6	Sumf2	ENSMUSG00000025538	FALSE	7	NA	6943.11	NA	1473.44	1519.49	1960.44	1712.33	NA	NA	841.293	NA	1228.36
A0A0J9YUF6;Q8BPG6	Sumf2	ENSMUSG00000025538	FALSE	1	NA	NA	NA	NA	NA	NA	NA	NA	238.605	NA	NA	NA
A0A087WRQ4;P63166	Sumo1	ENSMUSG00000026021	FALSE	8	NA	35723.8	NA	NA	4029.42	9263.18	26826.8	6252.16	9890.23	60615.5	NA	78977.8
P63166	Sumo1	ENSMUSG00000026021	FALSE	1	NA	NA	NA	31897.1	NA	NA	NA	NA	NA	NA	NA	NA
D3Z794;H7BWX9;P61957	Sumo2	ENSMUSG00000020738	FALSE	9	NA	640054	NA	579670	199285	380002	745161	333842	188133	2.22315e+06	NA	2.20716e+06
F6RMJ1	Sun1	ENSMUSG00000036817	TRUE	2	NA	160.105	NA	NA	NA	NA	1486.91	NA	NA	NA	NA	NA
D3YUW9;D3Z1X3;D3Z3N5;D3Z5Q2;Q3TSM1;Q9D666;Q9D666-2;Q9D666-3;Q9D666-4;Q9D666-5	Sun1	ENSMUSG00000036817	FALSE	1	NA	4400.97	NA	NA	NA	NA	NA	NA	NA	NA	NA	NA
Q9D666;Q9D666-2;Q9D666-3;Q9D666-4;Q9D666-5	Sun1	ENSMUSG00000036817	FALSE	4	NA	52865.8	NA	4852.86	NA	1777.46	106482	NA	NA	NA	NA	NA
Q9D666;Q9D666-3;Q9D666-4;Q9D666-5	Sun1	ENSMUSG00000036817	FALSE	1	NA	NA	NA	NA	NA	NA	NA	NA	6933.55	NA	NA	NA
Q8BJS4;Q8BJS4-2;Q8BJS4-3	Sun2	ENSMUSG00000042524	FALSE	8	1997.62	3658.09	NA	28682.1	NA	16029.4	77731.9	NA	56374.6	44856.4	NA	1212.5
Q5SS91;Q5SS91-2	Sun3	ENSMUSG00000040985	FALSE	1	NA	NA	NA	NA	NA	NA	NA	NA	NA	NA	NA	25634.8
A0A0R4J084;Q9DA32;Q9DA32-2	Sun5	ENSMUSG00000027480	FALSE	3	NA	6311.73	NA	NA	NA	NA	13811.4	NA	NA	NA	NA	7987.64
Q8R086	Suox	ENSMUSG00000049858	TRUE	9	NA	30431.4	1286.6	86110	394911	430670	3182.9	NA	42016.4	18365.8	NA	15243.7
G3X956;Q920B9	Supt16	ENSMUSG00000035726	FALSE	9	NA	1352.81	8162.28	906.853	187.576	4038.48	151133	NA	549.226	5340.51	NA	16.6978
A0A0G2JEY3;A0A0G2JGY6;Q7TT00;Q7TT00-2;Q7TT00-3	Supt20	ENSMUSG00000027751	FALSE	1	NA	NA	NA	NA	NA	139.862	NA	NA	NA	NA	NA	NA
B0QZW4;B0QZW5;Q8BVY4	Supt3	ENSMUSG00000038954	FALSE	1	NA	NA	NA	NA	NA	572.751	NA	NA	NA	NA	NA	NA
O55201;O55201-2	Supt5	ENSMUSG00000003435	FALSE	10	NA	4452.32	18607.3	7060.63	2428.47	4898.74	15241.5	19067	2472.67	12931.3	NA	38302.6
Q62383	Supt6	ENSMUSG00000002052	TRUE	10	NA	2170.42	3945.36	534.753	3318.12	3637.38	7096.25	298.95	518.437	2844.02	NA	5518.73
D3Z6Y8;E9PX66;Q9CZV5	Supt7l	ENSMUSG00000053134	FALSE	1	NA	NA	1654.33	NA	NA	NA	NA	NA	NA	NA	NA	NA
E9PX66;Q9CZV5	Supt7l	ENSMUSG00000053134	FALSE	1	NA	NA	NA	NA	NA	523.2	NA	NA	NA	NA	NA	NA
M0QWM4;Q80YD1	Supv3l1	ENSMUSG00000020079	FALSE	2	NA	816.244	NA	NA	NA	NA	253.428	NA	NA	NA	NA	NA
Q80YD1	Supv3l1	ENSMUSG00000020079	FALSE	10	NA	14825.6	3429.08	15340.6	9441.18	3769.09	622.979	429.522	2755.49	5877.48	NA	23168
A0A0A6YVR9;P09925;V9GXE6	Surf1	ENSMUSG00000015790	FALSE	8	NA	3307.34	NA	22996.4	37454.5	26137.4	6624.1	NA	2255.32	4889.1	NA	3919.7
P09926	Surf2	ENSMUSG00000014873	TRUE	4	NA	NA	NA	1563.48	NA	313.364	1718.79	NA	NA	9220.81	NA	NA
Q64310	Surf4	ENSMUSG00000014867	FALSE	1	NA	7333.7	NA	NA	NA	NA	NA	NA	NA	NA	NA	NA
E0CXD9;Q64310	Surf4	ENSMUSG00000014867	FALSE	9	NA	62785	NA	6703.81	69043.3	37935.2	64041.1	472333	116545	49872.9	NA	105111
E0CXD9;F7CH13;Q64310	Surf4	ENSMUSG00000014867	FALSE	2	NA	9236.03	41674.4	NA	NA	NA	NA	NA	NA	NA	NA	NA
P70279	Surf6	ENSMUSG00000036160	FALSE	1	NA	5252.71	NA	NA	NA	NA	NA	NA	NA	NA	NA	NA
A2ALA0;P70279	Surf6	ENSMUSG00000036160	FALSE	4	NA	7567.32	NA	1428.91	NA	4912.74	8014.89	NA	NA	NA	NA	NA
A2AN91;E9Q3H4	Susd1	ENSMUSG00000038578	FALSE	2	NA	NA	NA	NA	NA	NA	NA	759.698	NA	102.915	NA	NA
Q9DBX3;Q9DBX3-2	Susd2	ENSMUSG00000006342	FALSE	2	NA	NA	NA	NA	NA	2916.1	NA	NA	791.456	NA	NA	NA
Q9DBX3;Q9DBX3-2;Q9DBX3-3	Susd2	ENSMUSG00000006342	FALSE	6	NA	1849.79	NA	6970.59	304888	NA	1986.11	NA	NA	14203.6	NA	7446.04
G3UW60	Susd5	ENSMUSG00000086596	TRUE	3	523136	1829.76	NA	NA	NA	401.019	NA	NA	NA	NA	NA	NA
Q8BGE4;Q8C0M5	Susd6	ENSMUSG00000021133	FALSE	1	NA	NA	NA	NA	NA	NA	NA	NA	1985.8	NA	NA	NA
A2AC19;O54864;O54864-2;O54864-3	Suv39h1	ENSMUSG00000039231	FALSE	1	NA	NA	NA	NA	NA	629.885	NA	NA	NA	NA	NA	NA
A0A0R4J074;F6WB49;Q8K085;Q9EQQ0	Suv39h2	ENSMUSG00000026646	FALSE	1	NA	NA	NA	NA	NA	777.075	NA	NA	NA	NA	NA	NA
E9PW15;Q80U70	Suz12	ENSMUSG00000017548	FALSE	4	NA	2161.15	NA	73.8429	NA	550.822	2136.25	NA	NA	NA	NA	NA
Q9JIS5	Sv2a	ENSMUSG00000038486	TRUE	3	NA	672196	180049	2789.08	NA	NA	NA	NA	NA	NA	NA	NA
Q8BG39	Sv2b	ENSMUSG00000053025	TRUE	2	NA	642682	178560	NA	NA	NA	NA	NA	NA	NA	NA	NA
Q69ZS6	Sv2c	ENSMUSG00000051111	FALSE	1	NA	225.894	NA	NA	NA	NA	NA	NA	NA	NA	NA	NA
A2RSH4;Q69ZS6	Sv2c	ENSMUSG00000051111	FALSE	2	NA	6811.9	NA	414.94	NA	NA	NA	NA	NA	NA	NA	NA
A0A1B0GQX4;A2A7P9;A2A7Q0;Q99LQ4	Svbp	ENSMUSG00000028643	FALSE	1	NA	NA	NA	934.28	NA	NA	NA	NA	NA	NA	NA	NA
A2AVA0;A2AVA0-2	Svep1	ENSMUSG00000028369	FALSE	2	NA	2134.79	NA	NA	NA	NA	1168.72	NA	NA	NA	NA	NA
A2AVA0	Svep1	ENSMUSG00000028369	FALSE	4	NA	NA	NA	NA	2.37439	NA	38.4724	4.86639	NA	3.9046	NA	NA
Q8K4L3-3	Svil	ENSMUSG00000024236	FALSE	3	NA	2051.7	NA	40.1565	NA	NA	995.395	NA	NA	NA	NA	NA
A0A1B0GS91;E9Q3Z5;Q8K4L2;Q8K4L3	Svil	ENSMUSG00000024236	FALSE	2	NA	NA	NA	13985	NA	5719.45	NA	NA	NA	NA	NA	NA
Q8K4L2	Svil	ENSMUSG00000024236	FALSE	6	NA	471.442	NA	NA	6.94644	1172.93	507.717	140.039	NA	4.38097	NA	NA
E9Q3Z5	Svil	ENSMUSG00000024236	FALSE	3	NA	85146	NA	14.5845	NA	NA	79283	NA	NA	NA	NA	NA
A0A1B0GS91;Q8K4L2;Q8K4L3;Q8K4L3-3	Svil	ENSMUSG00000024236	FALSE	1	NA	NA	NA	3955.94	NA	NA	NA	NA	NA	NA	NA	NA
A0A1B0GS91;E9Q3Z5;Q8K4L2;Q8K4L3;Q8K4L3-3	Svil	ENSMUSG00000024236	FALSE	1	NA	917.093	NA	NA	NA	NA	NA	NA	NA	NA	NA	NA
A0A1B0GS91;E9Q3Z5;F6R6A4;Q8K4L2;Q8K4L3;Q8K4L3-3	Svil	ENSMUSG00000024236	FALSE	1	NA	NA	NA	NA	NA	2882.97	NA	NA	NA	NA	NA	NA
A0A1B0GS91;Q8K4L2;Q8K4L3	Svil	ENSMUSG00000024236	FALSE	3	NA	170.071	NA	NA	NA	NA	55.5943	NA	15234.4	NA	NA	NA
Q3UZP4	Svip	ENSMUSG00000074093	TRUE	3	NA	71942.2	NA	28018.6	NA	NA	NA	NA	8812.61	NA	NA	NA
D3Z379;Q8BFT9	Svop	ENSMUSG00000042078	FALSE	2	NA	33894.9	21381.6	NA	NA	NA	NA	NA	NA	NA	NA	NA
Q8BFT9	Svop	ENSMUSG00000042078	FALSE	1	NA	9142.61	NA	NA	NA	NA	NA	NA	NA	NA	NA	NA
P18419	Svs4	ENSMUSG00000016998	TRUE	1	NA	1123.46	NA	NA	NA	NA	NA	NA	NA	NA	NA	NA
Q6A028	Swap70	ENSMUSG00000031015	TRUE	10	5195.41	11899.7	NA	7069.67	9935.48	8622.58	48941	3465	460.974	231444	NA	3706.62
A0A0A0MQ99;A2AN40;V9GXX7	Swi5	ENSMUSG00000044627	FALSE	1	NA	24789.1	NA	NA	NA	NA	NA	NA	NA	NA	NA	NA
A0A0A0MQ99;Q8K3D3-2;V9GXX7	Swi5	ENSMUSG00000044627	FALSE	2	NA	NA	NA	10687	NA	1907.26	NA	NA	NA	NA	NA	NA
A0A0A0MQ99;Q8K3D3;Q8K3D3-2;V9GXX7	Swi5	ENSMUSG00000044627	FALSE	7	NA	6591.6	4807.51	7031.46	2163.19	NA	8798.59	4184.84	NA	NA	NA	3798.17
Q9D5V6	Syap1	ENSMUSG00000031357	TRUE	10	NA	6106.71	22766.4	14375.7	47200.2	4867.73	22711.7	61540.6	1886.99	42387.1	NA	590991
Q8BHS8;Q8BHS8-2;Q8BHS8-3;Q8BHS8-4;Q8BHS8-5;Q8BHS8-6	Sybu	ENSMUSG00000022340	FALSE	1	NA	4480.07	NA	NA	NA	NA	NA	NA	NA	NA	NA	NA
Q9D495	Syce1	ENSMUSG00000025480	TRUE	1	NA	NA	NA	NA	NA	NA	NA	NA	NA	NA	NA	177008
E9PYH4;Q505B8	Syce2	ENSMUSG00000003824	FALSE	1	NA	NA	NA	NA	NA	NA	NA	NA	NA	NA	NA	17035
Q8VCK7	Sycn	ENSMUSG00000084174	TRUE	1	NA	NA	NA	NA	NA	NA	NA	536117	NA	NA	NA	NA
Q62209	Sycp1	ENSMUSG00000027855	TRUE	2	NA	202.272	NA	NA	NA	NA	33142.1	NA	NA	NA	NA	NA
G3X960;Q9DBZ9	Syde1	ENSMUSG00000032714	FALSE	3	NA	589.156	NA	NA	NA	344.954	295.588	NA	NA	NA	NA	NA
Q9D198	Syf2	ENSMUSG00000028821	TRUE	4	NA	5451.25	NA	5346.12	NA	10193.8	4448.47	NA	NA	NA	NA	NA
E9PWE9;P48025	Syk	ENSMUSG00000021457	FALSE	6	NA	5955.54	NA	7325.45	NA	6732.82	6206.04	46.8381	NA	225300	NA	NA
D3Z2M2;Q80X82;S4R2Q3	Sympk	ENSMUSG00000023118	FALSE	2	NA	NA	562.61	NA	NA	5630.84	NA	NA	NA	NA	NA	NA
Q80X82	Sympk	ENSMUSG00000023118	FALSE	10	NA	3841.02	5158.23	1141.56	92.3799	3739.05	7603.1	631.311	62507.8	12517.5	NA	9353.69
O88935;O88935-1;O88935-3	Syn1	ENSMUSG00000037217	FALSE	4	NA	1.4874e+06	158760	6979.6	NA	465.989	NA	NA	NA	NA	NA	NA
O88935-1	Syn1	ENSMUSG00000037217	FALSE	1	NA	33020.6	NA	NA	NA	NA	NA	NA	NA	NA	NA	NA
O88935;O88935-3	Syn1	ENSMUSG00000037217	FALSE	3	NA	4.15964e+06	NA	NA	15.37	NA	NA	NA	NA	9.52186	NA	NA
Q64332	Syn2	ENSMUSG00000009394	FALSE	1	NA	1.79134e+06	NA	NA	NA	NA	NA	NA	NA	NA	NA	NA
Q64332;Q64332-2	Syn2	ENSMUSG00000009394	FALSE	4	NA	2.13594e+06	32616.8	14095.3	NA	606.359	NA	NA	NA	NA	NA	NA
Q64332-2	Syn2	ENSMUSG00000009394	FALSE	1	NA	705.148	NA	NA	NA	NA	NA	NA	NA	NA	NA	NA
Q8JZP2	Syn3	ENSMUSG00000059602	TRUE	3	NA	65942.3	3751.42	NA	NA	NA	NA	NA	NA	475.105	NA	NA
Q9EPM5;Q9EPM5-2;Q9EPM5-3	Sync	ENSMUSG00000001333	FALSE	2	NA	NA	NA	35871.1	NA	NA	NA	NA	13384.2	NA	NA	NA
G3V018;Q7TMK9	Syncrip	ENSMUSG00000032423	FALSE	10	NA	32817	398.914	130001	61658.7	66167.1	151869	566261	31322.2	292140	NA	74285.5
A0A0R4J259;G3UXJ6;G3UZ48;G3UZI2;G3V018;Q7TMK9;Q7TMK9-2	Syncrip	ENSMUSG00000032423	FALSE	5	21533.6	54254.5	NA	96107.8	NA	44860.9	49662.1	NA	NA	NA	NA	NA
A0A0R4J259;G3UWM1;G3UXJ6;G3UZ48;G3UZI2;G3V018;Q7TMK9;Q7TMK9-2	Syncrip	ENSMUSG00000032423	FALSE	1	NA	NA	77452.6	NA	NA	NA	NA	NA	NA	NA	NA	NA
A0A0R4J259;G3UXJ6;G3UZ48;G3UZI2;Q7TMK9-2	Syncrip	ENSMUSG00000032423	FALSE	5	NA	NA	100086	528.751	NA	1371.25	NA	5978.34	NA	3501.8	NA	NA
A2ANU3;B1AYD3;B1AYD4;B1AYD5;B1AYD6	Syndig1	ENSMUSG00000074736	FALSE	1	NA	10570.1	NA	NA	NA	NA	NA	NA	NA	NA	NA	NA
Q6ZWR6-2	Syne1	ENSMUSG00000096054	FALSE	1	NA	NA	NA	44.4095	NA	NA	NA	NA	NA	NA	NA	NA
A0A1L1SRV6	Syne1	ENSMUSG00000096054	TRUE	1	NA	NA	NA	NA	NA	26.7001	NA	NA	NA	NA	NA	NA
Q6ZWR6;Q6ZWR6-4	Syne1	ENSMUSG00000096054	FALSE	1	NA	NA	NA	555.692	NA	NA	NA	NA	NA	NA	NA	NA
A0A1L1STC6;Q6ZWR6;Q6ZWR6-4	Syne1	ENSMUSG00000096054	FALSE	9	NA	2377.69	3225.45	503.583	279.85	1035.82	10451	5.68309	NA	66.643	NA	455.309
A0A1L1STC6	Syne1	ENSMUSG00000096054	FALSE	2	NA	NA	NA	814.488	NA	NA	NA	NA	410.92	NA	NA	NA
F6VTU3	Syne2	ENSMUSG00000063450	TRUE	2	NA	188.638	NA	NA	NA	NA	1333.23	NA	NA	NA	NA	NA
E9QP46;Q6ZWQ0	Syne2	ENSMUSG00000063450	FALSE	9	NA	709.107	606.206	1627.19	3177.28	1112.14	19799.7	NA	176.044	90.8892	NA	2374.28
E9QP46;F6W8R9;Q6DFZ2;Q6ZWQ0;Q6ZWQ0-3	Syne2	ENSMUSG00000063450	FALSE	1	NA	1256.06	NA	NA	NA	NA	NA	NA	NA	NA	NA	NA
F6W8R9;Q6DFZ2;Q6ZWQ0-3	Syne2	ENSMUSG00000063450	FALSE	5	NA	723.746	NA	312.888	22.1264	NA	54.9869	NA	NA	NA	NA	80.3106
Q4FZC9;Q4FZC9-2	Syne3	ENSMUSG00000054150	FALSE	7	NA	7650.08	NA	2052.63	9211.06	546.317	15837.7	NA	149.666	60.165	NA	NA
A0A2R8VH83;A0A2R8VHH2;J3QQ18	Syngap1	ENSMUSG00000067629	FALSE	1	NA	2676.77	NA	NA	NA	NA	NA	NA	NA	NA	NA	NA
A0A0J9YVH8	Syngap1	ENSMUSG00000067629	FALSE	1	NA	2917.76	NA	NA	NA	NA	NA	NA	NA	NA	NA	NA
A0A0A6YVS6;A0A0J9YVH8;A0A140T8K9;A0A338P799;F6SEU4	Syngap1	ENSMUSG00000067629	FALSE	1	NA	590102	NA	NA	NA	NA	NA	NA	NA	NA	NA	NA
A0A0A6YVS6;A0A0J9YUM2;A0A0J9YVH8;A0A140T8K9;A0A2R8VH83;A0A2R8VHH2;A0A338P799;F6SEU4;J3QQ18	Syngap1	ENSMUSG00000067629	FALSE	2	NA	3747.66	NA	NA	NA	NA	NA	NA	NA	1646.81	NA	NA
A0A0A6YVS6;A0A0J9YUM2;A0A140T8K9;A0A2R8VH83;A0A2R8VHH2;A0A338P799;F6SEU4;J3QQ18	Syngap1	ENSMUSG00000067629	FALSE	1	NA	242204	NA	NA	NA	NA	NA	NA	NA	NA	NA	NA
A0A0J9YUM2	Syngap1	ENSMUSG00000067629	FALSE	1	NA	316.01	NA	NA	NA	NA	NA	NA	NA	NA	NA	NA
A0A0A6YVS6;A0A140T8K9;A0A2R8VH83;A0A2R8VHH2;A0A338P799;F6SEU4;J3QQ18	Syngap1	ENSMUSG00000067629	FALSE	1	NA	71153.4	NA	NA	NA	NA	NA	NA	NA	NA	NA	NA
O55100;O55100-2	Syngr1	ENSMUSG00000022415	FALSE	8	NA	1.88125e+06	448389	2954.74	5415.21	2459.99	5134.23	NA	NA	3550.08	NA	19902.8
Q8R191	Syngr3	ENSMUSG00000007021	TRUE	2	NA	1.94307e+06	NA	3989.95	NA	NA	NA	NA	NA	NA	NA	NA
A0A0R4J0K3;Q9Z1L2	Syngr4	ENSMUSG00000040231	FALSE	1	NA	NA	NA	NA	NA	NA	NA	NA	NA	NA	NA	248591
E9Q7S0;F7BQW7	Synj1	ENSMUSG00000022973	FALSE	1	NA	5680.4	NA	NA	NA	NA	NA	NA	NA	NA	NA	NA
D3Z656;E9Q7S0;F7BQW7;Q8CHC4	Synj1	ENSMUSG00000022973	FALSE	6	NA	640701	32.8258	1753.57	NA	6043.27	1803.88	NA	139.1	NA	NA	NA
F6XIX0	Synj1	ENSMUSG00000022973	TRUE	1	NA	15106	NA	NA	NA	NA	NA	NA	NA	NA	NA	NA
D3Z1M7;D3Z656;E9Q7S0;F7BQW7;Q8CHC4	Synj1	ENSMUSG00000022973	FALSE	2	NA	275002	107146	NA	NA	NA	NA	NA	NA	NA	NA	NA
F6VSS8	Synj1	ENSMUSG00000022973	TRUE	1	NA	37915	NA	NA	NA	NA	NA	NA	NA	NA	NA	NA
D3Z656;Q8CHC4	Synj1	ENSMUSG00000022973	FALSE	7	NA	329745	NA	1314.1	146.79	75.046	5026.67	NA	NA	1364.68	NA	4125.18
D3YWM9;E9Q4P5;F8WHD8;Q9D2G5;Q9D2G5-4;Q9D2G5-5	Synj2	ENSMUSG00000023805	FALSE	1	NA	NA	NA	NA	NA	4048.31	NA	NA	NA	NA	NA	NA
F8WHD8;Q9D2G5;Q9D2G5-5;S4R207	Synj2	ENSMUSG00000023805	FALSE	1	NA	1325.61	NA	NA	NA	NA	NA	NA	NA	NA	NA	NA
D3YWM9;D3YZB2;E9Q4P5;F7BI35;F8WHD8;Q9D2G5;Q9D2G5-2;Q9D2G5-4;Q9D2G5-5;Q9D2G5-6	Synj2	ENSMUSG00000023805	FALSE	2	NA	NA	NA	NA	NA	NA	NA	4834.96	NA	NA	NA	66.3003
D3YZB2;E9Q4P5;F6U4I6;F7BI35;F8WHD8;Q9D2G5;Q9D2G5-2;Q9D2G5-4	Synj2	ENSMUSG00000023805	FALSE	1	NA	NA	NA	227.194	NA	NA	NA	NA	NA	NA	NA	NA
D3YWM9;D3YZB2;E9Q4P5;F7BI35;F8WHD8;Q9D2G5;Q9D2G5-2;Q9D2G5-3;Q9D2G5-4;Q9D2G5-5;Q9D2G5-6	Synj2	ENSMUSG00000023805	FALSE	1	NA	NA	NA	958.26	NA	NA	NA	NA	NA	NA	NA	NA
A0A140LJ61;A0A140LJ79;Q70IV5;Q70IV5-2;Q70IV5-3	Synm	ENSMUSG00000030554	FALSE	2	NA	121108	1915.76	NA	NA	NA	NA	NA	NA	NA	NA	NA
A0A140LJ79;Q70IV5;Q70IV5-2	Synm	ENSMUSG00000030554	FALSE	1	NA	NA	32378.1	NA	NA	NA	NA	NA	NA	NA	NA	NA
A0A140LHQ9;Q70IV5-2	Synm	ENSMUSG00000030554	FALSE	2	NA	133.477	NA	NA	NA	NA	68.2623	NA	NA	NA	NA	NA
A0A140LHQ9;A0A140LJ61;A0A140LJ79;Q70IV5;Q70IV5-2;Q70IV5-3	Synm	ENSMUSG00000030554	FALSE	1	NA	1836.26	NA	NA	NA	NA	NA	NA	NA	NA	NA	NA
A0A140LHQ9;A0A140LJ79;Q70IV5;Q70IV5-2	Synm	ENSMUSG00000030554	FALSE	1	NA	NA	NA	11550.9	NA	NA	NA	NA	NA	NA	NA	NA
A0A140LJ79;Q70IV5	Synm	ENSMUSG00000030554	FALSE	4	NA	51991	NA	NA	NA	517.998	49098.2	NA	143549	NA	NA	NA
Q8CC35-2;Q8CC35-3	Synpo	ENSMUSG00000043079	FALSE	2	NA	NA	NA	9996.49	NA	103.901	NA	NA	NA	NA	NA	NA
E9Q3E2;Q8CC35-2	Synpo	ENSMUSG00000043079	FALSE	2	NA	907.157	NA	NA	NA	NA	NA	NA	56436.6	NA	NA	NA
Q8CC35-3	Synpo	ENSMUSG00000043079	FALSE	1	NA	NA	NA	695.424	NA	NA	NA	NA	NA	NA	NA	NA
E9Q3E2	Synpo	ENSMUSG00000043079	FALSE	1	NA	NA	NA	NA	NA	464.081	NA	NA	NA	NA	NA	NA
Q8CC35;Q8CC35-3	Synpo	ENSMUSG00000043079	FALSE	2	NA	391533	NA	NA	NA	NA	NA	NA	3059.5	NA	NA	NA
Q8CC35-2	Synpo	ENSMUSG00000043079	FALSE	1	NA	NA	NA	11585.6	NA	NA	NA	NA	NA	NA	NA	NA
Q8CC35	Synpo	ENSMUSG00000043079	FALSE	1	NA	NA	NA	294.02	NA	NA	NA	NA	NA	NA	NA	NA
E9Q3E2;Q8CC35;Q8CC35-2;Q8CC35-3	Synpo	ENSMUSG00000043079	FALSE	2	NA	101347	NA	NA	NA	NA	25202.9	NA	NA	NA	NA	NA
D3YVV9;E9Q1U2;Q91YE8;Q91YE8-2	Synpo2	ENSMUSG00000050315	FALSE	1	NA	NA	NA	NA	NA	1227.81	NA	NA	NA	NA	NA	NA
A0A498WGE8;D3YVV9;E9Q1U2;Q91YE8;Q91YE8-2	Synpo2	ENSMUSG00000050315	FALSE	2	NA	NA	NA	11776.4	NA	NA	NA	NA	NA	NA	32965.5	NA
D3YVV9;E9Q1U2	Synpo2	ENSMUSG00000050315	FALSE	4	NA	317.298	NA	19088.1	NA	NA	502.304	NA	99.0718	NA	NA	NA
A0A498WGE8;Q91YE8;Q91YE8-2	Synpo2	ENSMUSG00000050315	FALSE	4	NA	28118.7	NA	71.0864	NA	NA	18485.7	NA	543613	NA	NA	NA
B2RQK7;D3YU08;Q8BWB1	Synpo2l	ENSMUSG00000039376	FALSE	3	NA	2083.96	NA	57229	NA	NA	1280.26	NA	NA	NA	NA	NA
B2RQK7;Q8BWB1	Synpo2l	ENSMUSG00000039376	FALSE	1	NA	NA	NA	NA	NA	NA	NA	NA	245232	NA	NA	NA
A0A286YDB6;Q8BGN8;Q8BGN8-2	Synpr	ENSMUSG00000056296	FALSE	2	NA	282447	307939	NA	NA	NA	NA	NA	NA	NA	NA	NA
Q5SV85-2	Synrg	ENSMUSG00000034940	FALSE	1	NA	NA	NA	NA	NA	NA	NA	NA	NA	NA	NA	85.8714
Q5SV85;V9GX40;V9GXD9	Synrg	ENSMUSG00000034940	FALSE	8	NA	11762.4	NA	168.657	49.2114	17.8579	2008.61	1441.53	NA	1026.01	NA	3255.01
V9GX40	Synrg	ENSMUSG00000034940	FALSE	1	NA	NA	NA	NA	NA	5246.21	NA	NA	NA	NA	NA	NA
Q5SV85;Q5SV85-2;V9GX40;V9GXD9	Synrg	ENSMUSG00000034940	FALSE	6	NA	2635.48	5547.25	813.376	NA	3422.23	378.044	NA	138.584	NA	NA	NA
Q62277	Syp	ENSMUSG00000031144	TRUE	3	NA	1.191e+06	1.21539e+06	NA	NA	1230.13	NA	NA	NA	NA	NA	NA
D6RFU9;O09117;O09117-2	Sypl	ENSMUSG00000020570	FALSE	10	10607.8	35125.1	NA	4211.74	235345	58688.4	145432	123038	253732	21647.2	NA	85859.3
O89104	Sypl2	ENSMUSG00000027887	TRUE	2	NA	15079.2	NA	NA	NA	NA	NA	NA	882628	NA	NA	NA
P46096	Syt1	ENSMUSG00000035864	TRUE	4	NA	497963	1.43291e+06	3526.49	NA	147.922	NA	NA	NA	NA	NA	NA
Q9R0N3;S4R1M8	Syt11	ENSMUSG00000068923	FALSE	1	NA	44975.4	NA	NA	NA	NA	NA	NA	NA	NA	NA	NA
Q920N7	Syt12	ENSMUSG00000049303	TRUE	1	NA	27195.7	NA	NA	NA	NA	NA	NA	NA	NA	NA	NA
A0A0N4SV78;A0A0N4SVG2;A0A140LJ89;Q920M7	Syt17	ENSMUSG00000058420	FALSE	1	NA	1273.16	NA	NA	NA	NA	NA	NA	NA	NA	NA	NA
A0A0N4SV78	Syt17	ENSMUSG00000058420	FALSE	1	NA	2164.53	NA	NA	NA	NA	NA	NA	NA	NA	NA	NA
A0A0N4SVG2;A0A140LJ89;Q920M7	Syt17	ENSMUSG00000058420	FALSE	1	NA	17592	NA	NA	NA	NA	NA	NA	NA	NA	NA	NA
A0A0R4J2C2;P46097	Syt2	ENSMUSG00000026452	FALSE	3	NA	103815	12793.4	303.327	NA	NA	NA	NA	NA	NA	NA	NA
G3X9Y1;O35681	Syt3	ENSMUSG00000030731	FALSE	1	NA	34385.7	NA	NA	NA	NA	NA	NA	NA	NA	NA	NA
A0A5F8MPS8;Q3UY13;Q8C8S6;Q9R0N8;Q9R0N8-2	Syt6	ENSMUSG00000027849	FALSE	1	NA	829.925	NA	NA	NA	NA	NA	NA	NA	NA	NA	NA
Q9R0N7-2	Syt7	ENSMUSG00000024743	FALSE	1	NA	11308.3	NA	NA	NA	NA	NA	NA	NA	NA	NA	NA
A0A286YCR9;A0A2C9F2C1;A0A494B991;A0A494B9N4;A0A494BB44;A0A498WGM0;Q9R0N7;Q9R0N7-2;Q9R0N7-3;Q9R0N7-4	Syt7	ENSMUSG00000024743	FALSE	3	NA	17008.5	1611.57	NA	NA	25756	NA	NA	NA	NA	NA	NA
A0A286YCR9;A0A2C9F2C1;A0A494B991;A0A494B9N4;A0A494BB44;A0A498WGM0;Q9R0N7;Q9R0N7-3;Q9R0N7-4	Syt7	ENSMUSG00000024743	FALSE	1	NA	126663	NA	NA	NA	NA	NA	NA	NA	NA	NA	NA
A0A2C9F2C1;Q9R0N7-4	Syt7	ENSMUSG00000024743	FALSE	1	NA	51626.5	NA	NA	NA	NA	NA	NA	NA	NA	NA	NA
A0A286YCR9;A0A494B991;A0A494B9N4;A0A494BB44;A0A498WGM0;Q9R0N7;Q9R0N7-2;Q9R0N7-3	Syt7	ENSMUSG00000024743	FALSE	1	NA	1311.09	NA	NA	NA	NA	NA	NA	NA	NA	NA	NA
Q9R0N9	Syt9	ENSMUSG00000062542	TRUE	1	NA	5378.77	NA	NA	NA	NA	NA	NA	NA	NA	NA	NA
A2AE94;Q99N80	Sytl1	ENSMUSG00000028860	FALSE	1	NA	NA	NA	NA	NA	NA	NA	13211	NA	NA	NA	NA
A2AE94	Sytl1	ENSMUSG00000028860	FALSE	1	NA	NA	NA	NA	NA	2314.93	NA	NA	NA	NA	NA	NA
A0A5F8MPH5;A0A5F8MPI7;A0A5F8MPX2;Q99N50;Q99N50-11;Q99N50-2;Q99N50-3;Q99N50-4;Q99N50-5;Q99N50-6;Q99N50-8	Sytl2	ENSMUSG00000030616	FALSE	4	NA	780.962	NA	1862.5	NA	NA	5370.71	NA	5454.8	NA	NA	NA
A0A5F8MPH5;A0A5F8MPI7;A0A5F8MPX2;Q99N50;Q99N50-11;Q99N50-2;Q99N50-3;Q99N50-4;Q99N50-5	Sytl2	ENSMUSG00000030616	FALSE	1	NA	NA	NA	NA	NA	52.9046	NA	NA	NA	NA	NA	NA
A0A5F8MPH5;A0A5F8MPI7;A0A5F8MPX2;Q99N50;Q99N50-11;Q99N50-2;Q99N50-3;Q99N50-4;Q99N50-5;Q99N50-6;Q99N50-7;Q99N50-8	Sytl2	ENSMUSG00000030616	FALSE	2	NA	275.685	NA	578.713	NA	NA	NA	NA	NA	NA	NA	NA
Q9R0Q1;Q9R0Q1-2;Q9R0Q1-3	Sytl4	ENSMUSG00000031255	FALSE	7	NA	1690.44	NA	1066.56	181.451	1012.18	905.635	NA	NA	962.038	NA	234.274
Q80T23;Q80T23-2	Sytl5	ENSMUSG00000054453	FALSE	2	NA	1083.44	NA	NA	NA	162.535	NA	NA	NA	NA	NA	NA
A0A0R4J1R1;D3Z1Y1;E9QQ99;Q9DBY1;Q9DBY1-2	Syvn1	ENSMUSG00000024807	FALSE	3	NA	1346.48	NA	NA	NA	4062.08	NA	NA	316.266	NA	NA	NA
A0A0R4J1R1;D3YZH4;D3Z1Y1;E9QQ99;Q9DBY1;Q9DBY1-2	Syvn1	ENSMUSG00000024807	FALSE	5	NA	NA	NA	NA	NA	1856.15	3554.18	21179.9	NA	2882.16	NA	24376.7
A0A0R4J1R1;D3Z1Y1;E9QQ99;Q9DBY1	Syvn1	ENSMUSG00000024807	FALSE	1	NA	NA	NA	881.64	NA	NA	NA	NA	NA	NA	NA	NA
A2AA85;Q6NXN1;Q6NXN1-2	Szrd1	ENSMUSG00000040842	FALSE	7	NA	16857.3	2749.47	27746.6	NA	1061.2	2238.44	NA	28002.1	5976.97	NA	NA
Q6NXN1;Q6NXN1-2	Szrd1	ENSMUSG00000040842	FALSE	1	NA	NA	NA	NA	NA	15074.9	NA	NA	NA	NA	NA	NA
A2A9C3;A2A9C3-2	Szt2	ENSMUSG00000033253	FALSE	7	NA	717.944	NA	43.6054	NA	17.6314	20.4864	NA	446.545	15.3805	NA	358.268
Q8CF89	Tab1	ENSMUSG00000022414	TRUE	8	NA	3072.67	1128.51	1004.38	NA	1377.51	796.444	NA	1745.08	1897.11	NA	217.622
D3Z216;Q99K90	Tab2	ENSMUSG00000015755	FALSE	3	NA	NA	NA	814.356	NA	1711.99	NA	NA	163.171	NA	NA	NA
D3Z216;D3Z564;Q99K90	Tab2	ENSMUSG00000015755	FALSE	2	NA	6173.32	NA	475.789	NA	NA	NA	NA	NA	NA	NA	NA
Q571K4	Tab3	ENSMUSG00000035476	TRUE	3	NA	2077.83	NA	806.154	NA	307.688	NA	NA	NA	NA	NA	NA
F8VQ95;Q6Y685;Q6Y685-2	Tacc1	ENSMUSG00000065954	FALSE	5	NA	4476.13	NA	3808.39	NA	5779	11944.7	NA	21.4982	NA	NA	NA
A0A1B0GSC1	Tacc1	ENSMUSG00000065954	TRUE	1	NA	NA	NA	NA	NA	1212.67	NA	NA	NA	NA	NA	NA
A0A1B0GRF4;F8VQ95;Q6Y685;Q6Y685-2	Tacc1	ENSMUSG00000065954	FALSE	4	NA	1133.66	2022.08	NA	NA	NA	NA	NA	NA	504.205	NA	8593.17
A0A140LIQ1;A0A140LIQ6;Q9JJG0-3;Q9JJG0-4	Tacc2	ENSMUSG00000030852	FALSE	1	NA	NA	NA	156.37	NA	NA	NA	NA	NA	NA	NA	NA
A0A140LHH8	Tacc2	ENSMUSG00000030852	FALSE	2	NA	NA	NA	64.0979	NA	NA	NA	NA	1500.71	NA	NA	NA
A0A140LI86;E9Q9Z4;Q9JJG0	Tacc2	ENSMUSG00000030852	FALSE	1	NA	NA	NA	NA	NA	128.547	NA	NA	NA	NA	NA	NA
A0A140LIJ2;A0A140LIQ1;A0A140LIQ6;A0A140LJ29;E9QL08;Q9JJG0;Q9JJG0-2;Q9JJG0-3;Q9JJG0-4	Tacc2	ENSMUSG00000030852	FALSE	1	NA	NA	NA	165.252	NA	NA	NA	NA	NA	NA	NA	NA
A0A1L1SS37	Tacc2	ENSMUSG00000030852	FALSE	1	NA	NA	NA	NA	NA	NA	NA	NA	57.537	NA	NA	NA
A0A140LI86;A0A140LJA0	Tacc2	ENSMUSG00000030852	FALSE	1	NA	NA	NA	NA	NA	481.842	NA	NA	NA	NA	NA	NA
A0A140LI86;E9Q8T1;E9Q9Z4;E9QL08;Q9JJG0;Q9JJG0-3	Tacc2	ENSMUSG00000030852	FALSE	1	NA	NA	4405.68	NA	NA	NA	NA	NA	NA	NA	NA	NA
A0A1L1SS37;E9Q8T1	Tacc2	ENSMUSG00000030852	FALSE	4	NA	1070.41	NA	13098.8	NA	NA	3302.58	22.6619	NA	NA	NA	NA
E9Q8T1;E9Q9Z4	Tacc2	ENSMUSG00000030852	FALSE	1	NA	NA	NA	4249.17	NA	NA	NA	NA	NA	NA	NA	NA
A0A140LHH8;A0A1L1SS37	Tacc2	ENSMUSG00000030852	FALSE	1	NA	NA	NA	802.067	NA	NA	NA	NA	NA	NA	NA	NA
E9Q8T1	Tacc2	ENSMUSG00000030852	FALSE	3	NA	NA	NA	17706.4	NA	862.212	NA	NA	18197.8	NA	NA	NA
A0A140LIJ2;A0A140LIQ1;A0A140LIQ6;A0A140LJ29;E9Q8T1;E9Q9Z4;E9QL08;Q9JJG0;Q9JJG0-2;Q9JJG0-3;Q9JJG0-4	Tacc2	ENSMUSG00000030852	FALSE	1	NA	1626.35	NA	NA	NA	NA	NA	NA	NA	NA	NA	NA
A0A140LI86;A0A140LIJ2;A0A140LIQ1;A0A140LIQ6;A0A140LJ29;A0A140LJA0;E9Q8T1;E9Q9Z4;E9QL08;Q9JJG0;Q9JJG0-2;Q9JJG0-3;Q9JJG0-4	Tacc2	ENSMUSG00000030852	FALSE	3	NA	2867.81	1489.35	NA	NA	NA	1075.9	NA	NA	NA	NA	NA
Q6NV52;Q99LH8;Q9JJ11;Q9JJ11-2	Tacc3	ENSMUSG00000037313	FALSE	3	NA	NA	NA	NA	NA	298.221	NA	NA	NA	1391.39	NA	27953.1
F6TNB3;F7AGT6;Q6NV52;Q99LH8;Q9JJ11;Q9JJ11-2	Tacc3	ENSMUSG00000037313	FALSE	1	NA	NA	NA	65384.1	NA	NA	NA	NA	NA	NA	NA	NA
F7AGT6;Q6NV52;Q99LH8;Q9JJ11;Q9JJ11-2	Tacc3	ENSMUSG00000037313	FALSE	2	NA	NA	NA	4722.46	NA	NA	NA	NA	9786.03	NA	NA	NA
Q8K0Z7	Taco1	ENSMUSG00000001983	TRUE	9	NA	4248.35	5786.51	214126	110672	42236.4	2528.1	NA	88941	1753.88	NA	2267.04
Q8BGV3	Tacstd2	ENSMUSG00000051397	TRUE	3	NA	3152.17	NA	NA	20392.7	NA	6990.32	NA	NA	NA	NA	NA
Q99LM9	Tada1	ENSMUSG00000026563	TRUE	3	NA	2297.51	NA	NA	NA	686.463	3889.67	NA	NA	NA	NA	NA
B1AT25;Q8CHV6	Tada2a	ENSMUSG00000018651	FALSE	1	NA	NA	NA	NA	NA	754.811	NA	NA	NA	NA	NA	NA
A0A0R4J1I2;Q8R0L9;Q8R0L9-2;Q8R0L9-3	Tada3	ENSMUSG00000048930	FALSE	2	NA	2496.19	NA	NA	NA	NA	5449.97	NA	NA	NA	NA	NA
B1Q2W7;D3YZK4;Q80UV9;Q80UV9-2;Q80UV9-3;S4R1B9	Taf1	ENSMUSG00000031314	FALSE	5	NA	517.785	NA	350.662	NA	NA	963.114	NA	NA	1.8207	NA	134.47
B1Q2W7;D3YZK4;Q80UV9;Q80UV9-3;S4R1B9	Taf1	ENSMUSG00000031314	FALSE	1	NA	NA	NA	NA	NA	175.534	NA	NA	NA	NA	NA	NA
Q8K0H5	Taf10	ENSMUSG00000043866	TRUE	4	NA	11318.4	NA	5999.14	NA	6107.17	38319.4	NA	NA	NA	NA	NA
Q99JX1	Taf11	ENSMUSG00000024218	TRUE	4	NA	2196.23	4892.9	NA	NA	1064.07	1440.33	NA	NA	NA	NA	NA
E9QNT5;Q8VE65	Taf12	ENSMUSG00000028899	FALSE	2	NA	NA	NA	2414.06	NA	963.266	NA	NA	NA	NA	NA	NA
P61216	Taf13	ENSMUSG00000048100	TRUE	1	NA	NA	NA	NA	NA	697.985	NA	NA	NA	NA	NA	NA
Q8BQ46	Taf15	ENSMUSG00000020680	FALSE	1	NA	NA	642.737	NA	NA	NA	NA	NA	NA	NA	NA	NA
F6QCI0;Q8BQ46	Taf15	ENSMUSG00000020680	FALSE	8	NA	5799.66	17316.9	2229.27	NA	28786.6	34059	NA	595.96	3876.41	NA	130.321
A0A0A6YXZ8;P97357	Taf1a	ENSMUSG00000072258	FALSE	1	NA	NA	NA	NA	NA	179.639	NA	NA	NA	NA	NA	NA
D6RI25;Q6PDZ2	Taf1c	ENSMUSG00000031832	FALSE	1	NA	NA	NA	NA	NA	95.448	NA	NA	NA	NA	NA	NA
B9EJX5;Q8C176	Taf2	ENSMUSG00000037343	FALSE	3	NA	732.725	NA	NA	NA	155.625	713.194	NA	NA	NA	NA	NA
A2ASY0;Q5HZG4	Taf3	ENSMUSG00000025782	FALSE	2	NA	NA	NA	143.917	NA	392.855	NA	NA	NA	NA	NA	NA
A0A2I3BPN6	Taf4	ENSMUSG00000039117	FALSE	1	NA	NA	NA	NA	NA	5983.72	NA	NA	NA	NA	NA	NA
A0A2I3BPN6;E9QAP7	Taf4	ENSMUSG00000039117	FALSE	3	NA	4242.87	NA	829.391	NA	NA	5802.97	NA	NA	NA	NA	NA
F8VPY2;Q8C092	Taf5	ENSMUSG00000025049	FALSE	7	NA	1931.51	1969.64	287.984	NA	1563.56	2412.39	NA	137.874	NA	NA	5134.19
Q91WQ5	Taf5l	ENSMUSG00000038697	TRUE	3	NA	2457.54	NA	NA	NA	1154.33	170.111	NA	NA	NA	NA	NA
D3Z0T0;Q62311	Taf6	ENSMUSG00000036980	FALSE	5	NA	NA	2631.96	349.462	NA	497.922	NA	NA	NA	149.314	NA	14292
D3Z0T0;D3Z5H6;Q62311	Taf6	ENSMUSG00000036980	FALSE	2	NA	1600.46	NA	NA	NA	NA	4273.75	NA	NA	NA	NA	NA
A0A087WQC4;H3BJR2;H3BK01;K3W4L1;Q8R2K4;Q8R2K4-2	Taf6l	ENSMUSG00000003680	FALSE	4	NA	190.859	NA	NA	NA	135.686	893.447	NA	NA	1300.52	NA	NA
Q9R1C0	Taf7	ENSMUSG00000051316	TRUE	4	NA	740.332	5088.01	NA	NA	1364.47	259.644	NA	NA	NA	NA	NA
B1AV36	Taf7l	ENSMUSG00000009596	TRUE	1	NA	NA	NA	NA	NA	298.841	NA	NA	NA	NA	NA	NA
Q9D3R9;Q9D3R9-2	Taf7l	ENSMUSG00000009596	FALSE	1	NA	NA	NA	NA	NA	NA	NA	NA	NA	NA	NA	5597.32
Q3V063	Taf7l2	ENSMUSG00000074734	TRUE	1	NA	NA	NA	NA	NA	NA	NA	NA	NA	NA	NA	113253
Q9EQH4;Q9EQH4-2;Q9EQH4-3;Q9EQH4-4;Q9EQH4-5	Taf8	ENSMUSG00000023980	FALSE	4	NA	1208.31	NA	889.658	NA	1156.3	2233.23	NA	NA	NA	NA	NA
A0A087WNM2;A0A087WQ57;A0A087WR08;Q8VI33	Taf9	ENSMUSG00000052293	FALSE	3	NA	10802.3	NA	NA	NA	878.285	2063.72	NA	NA	NA	NA	NA
Q8VI33	Taf9	ENSMUSG00000052293	FALSE	4	NA	567.559	NA	290.247	NA	NA	NA	NA	NA	396.877	NA	7361.61
A2AP81;A2AP82;Q6NZA9	Taf9b	ENSMUSG00000047242	FALSE	2	NA	1683.12	NA	NA	NA	NA	4510.19	NA	NA	NA	NA	NA
B7FAU2;H3BJJ8;I7HJS2;J3JS92;Q91WF0	Tafazzin	ENSMUSG00000009995	FALSE	1	NA	NA	NA	3362.29	NA	NA	NA	NA	NA	NA	NA	NA
H3BJJ8;H3BK99;H3BKZ8;I7HJS2;J3JS92;Q91WF0;Q91WF0-2	Tafazzin	ENSMUSG00000009995	FALSE	1	NA	NA	NA	NA	NA	NA	NA	NA	290.427	NA	NA	NA
A0A1L1STN8;P37804	Tagln	ENSMUSG00000032085	FALSE	9	NA	32486.9	NA	166205	140015	20323.4	950451	161411	60798.6	1.33996e+06	NA	317545
P37804	Tagln	ENSMUSG00000032085	FALSE	4	NA	42018.7	31555.5	190513	NA	10130.8	NA	NA	NA	NA	NA	NA
A0A0A6YXG6;Q9WVA4	Tagln2	ENSMUSG00000026547	FALSE	4	21271.8	95047.8	NA	NA	NA	144404	NA	NA	120049	NA	NA	NA
Q9WVA4	Tagln2	ENSMUSG00000026547	FALSE	9	NA	17217.9	30352.3	715135	381380	52821.3	2.45433e+06	987897	NA	2.80053e+06	NA	122022
Q9R1Q8	Tagln3	ENSMUSG00000022658	TRUE	7	NA	726302	248722	88.745	420.938	11721.1	2793.46	NA	NA	540.727	NA	NA
A0A1B0GR11;Q93092	Taldo1	ENSMUSG00000025503	FALSE	11	119017	129848	652447	332019	1338385	526308	462476	1.049e+06	184645	1.554e+06	NA	861789
Q9JJA9	Tamalin	ENSMUSG00000000531	TRUE	3	NA	3971.59	NA	NA	NA	733.07	969.02	NA	NA	NA	NA	NA
G3UWL8;G5E881;Q3TUH1;Q3TUH1-2	Tamm41	ENSMUSG00000030316	FALSE	1	NA	26329.8	NA	NA	NA	NA	NA	NA	NA	NA	NA	NA
D6RGT1;G3UWL8;G5E881;Q3TUH1;Q3TUH1-2	Tamm41	ENSMUSG00000030316	FALSE	2	NA	3957.99	9501.69	NA	NA	NA	NA	NA	NA	NA	NA	NA
G5E881;Q3TUH1	Tamm41	ENSMUSG00000030316	FALSE	2	NA	40766.8	NA	14897.7	NA	NA	NA	NA	NA	NA	NA	NA
G3UWL8;G5E881;Q3TUH1	Tamm41	ENSMUSG00000030316	FALSE	8	NA	1796.23	NA	1939.97	1725.79	1799.73	9547.02	NA	2904.45	5716.75	NA	40449.6
E9QAF9;Q0VGY8;Q0VGY8-2	Tanc1	ENSMUSG00000035168	FALSE	1	NA	15760.6	NA	NA	NA	NA	NA	NA	NA	NA	NA	NA
E9QAF9;Q0VGY8	Tanc1	ENSMUSG00000035168	FALSE	7	NA	8944.98	NA	1513.13	110.654	1168.8	989.056	176.96	NA	11.2572	NA	NA
A2A690;A2A690-2;F6VP19	Tanc2	ENSMUSG00000053580	FALSE	3	NA	14092.1	NA	60.3208	NA	46.7849	NA	NA	NA	NA	NA	NA
A2A690;A2A690-2	Tanc2	ENSMUSG00000053580	FALSE	6	NA	4559.2	NA	139.268	36.7619	NA	NA	NA	16601.2	59199.3	NA	117.993
A0A140LJD2;E9Q2K2	Tanc2	ENSMUSG00000053580	FALSE	1	NA	8782.5	NA	NA	NA	NA	NA	NA	NA	NA	NA	NA
A0A338P7G4;P54797;Q8BTN3	Tango2	ENSMUSG00000013539	FALSE	1	NA	NA	NA	NA	NA	55275.3	NA	NA	NA	NA	NA	NA
A0A338P7G4;D3Z2V8;D6RH68;P54797;Q8BTN3;Q99K56	Tango2	ENSMUSG00000013539	FALSE	1	NA	NA	NA	21779.8	NA	NA	NA	NA	NA	NA	NA	NA
A0A338P6B6;A0A338P6X6;A0A338P7G4;D3Z2V8;D6RH68;P54797;Q8BTN3;Q99K56	Tango2	ENSMUSG00000013539	FALSE	1	NA	NA	6036.83	NA	NA	NA	NA	NA	NA	NA	NA	NA
A0A338P6X6;A0A338P7G4;D3Z2V8;D6RH68;P54797;Q8BTN3;Q99K56	Tango2	ENSMUSG00000013539	FALSE	7	NA	3664.9	NA	111925	62519.3	13098.3	2532.57	NA	NA	5091.31	NA	925.237
A0A338P6R4;A0A338P6X6;A0A338P7G4;D3Z2V8;D6RH68;P54797;Q8BTN3;Q99K56	Tango2	ENSMUSG00000013539	FALSE	2	NA	13869.5	NA	NA	NA	NA	NA	NA	11233.1	NA	NA	NA
Q8C3S2;Q8C3S2-2;Q8C3S2-3	Tango6	ENSMUSG00000041949	FALSE	4	NA	1618.68	NA	NA	13.929	NA	174.005	NA	NA	NA	NA	35.1585
A0A1D5RLK1;Q8C3S2;Q8C3S2-2;Q8C3S2-3	Tango6	ENSMUSG00000041949	FALSE	3	NA	NA	NA	237.571	NA	589.811	NA	NA	901.783	NA	NA	NA
A2AR76;A2AR78;P70347;P70347-2;P70347-3;P70347-4;Q8C2D3	Tank	ENSMUSG00000064289	FALSE	1	NA	NA	NA	NA	NA	121.144	NA	NA	NA	NA	NA	NA
Q5F2E8	Taok1	ENSMUSG00000017291	TRUE	7	NA	7682.07	253.276	3786.5	NA	1670.23	2517.64	44.5228	1273.78	NA	NA	NA
A0A1L1SSV8;Q6ZQ29;Q6ZQ29-2	Taok2	ENSMUSG00000059981	FALSE	1	NA	13376.7	NA	NA	NA	NA	NA	NA	NA	NA	NA	NA
Q6ZQ29;Q6ZQ29-2	Taok2	ENSMUSG00000059981	FALSE	4	NA	8624.56	2125.33	429.188	NA	NA	2899.93	NA	NA	NA	NA	NA
Q6ZQ29	Taok2	ENSMUSG00000059981	FALSE	1	NA	NA	NA	NA	NA	64.6223	NA	NA	NA	NA	NA	NA
Q6ZQ29-2	Taok2	ENSMUSG00000059981	FALSE	1	NA	NA	NA	NA	NA	298.928	NA	NA	NA	NA	NA	NA
A0A0R4J1T3;Q8BYC6	Taok3	ENSMUSG00000061288	FALSE	1	NA	24637.8	NA	NA	NA	NA	NA	NA	NA	NA	NA	NA
Q8BYC6	Taok3	ENSMUSG00000061288	FALSE	1	NA	2487.02	NA	NA	NA	NA	NA	NA	NA	NA	NA	NA
A0A0R4J1T3;Q3V3K3;Q8BYC6	Taok3	ENSMUSG00000061288	FALSE	8	NA	770.985	6230.82	1326.62	NA	6129.38	22221.1	NA	60.3065	9850.46	NA	445.93
Q3V3K3;Q8BYC6	Taok3	ENSMUSG00000061288	FALSE	1	NA	NA	NA	2448.33	NA	NA	NA	NA	NA	NA	NA	NA
P21958;Q3TBA3	Tap1	ENSMUSG00000037321	FALSE	7	NA	NA	NA	1354.47	335.103	4569.25	22018.7	NA	272.03	74190.4	NA	493.896
F6QHF1;P21958;Q3TBA3	Tap1	ENSMUSG00000037321	FALSE	3	NA	16466.1	NA	528.866	NA	NA	12914.3	NA	NA	NA	NA	NA
P36371	Tap2	ENSMUSG00000024339	TRUE	6	NA	10691.3	NA	2543.77	NA	7728.07	11580.5	NA	299.02	54335.2	NA	NA
A0A3Q4EGL0;G3UZZ2;Q3TCU5;Q9R233;Q9R233-2	Tapbp	ENSMUSG00000024308	FALSE	1	NA	6374.67	NA	NA	NA	NA	NA	NA	NA	NA	NA	NA
G3UZZ2	Tapbp	ENSMUSG00000024308	FALSE	1	NA	NA	NA	NA	NA	1304.42	NA	NA	NA	NA	NA	NA
Q3TCU5;Q9R233;Q9R233-2	Tapbp	ENSMUSG00000024308	FALSE	7	NA	22619.4	NA	11133.9	NA	7951.27	27661.7	NA	1656.29	209518	NA	904.309
Q8VD31	Tapbpl	ENSMUSG00000038213	TRUE	3	NA	NA	NA	1096.69	NA	4737.11	NA	NA	226.453	NA	NA	NA
A0A0G2JGM7;Q4VBD2	Tapt1	ENSMUSG00000046985	FALSE	1	NA	NA	2972.23	NA	NA	NA	NA	NA	NA	NA	NA	NA
Q4VBD2	Tapt1	ENSMUSG00000046985	FALSE	10	NA	14712.2	2340.54	2902.79	100.906	10851.8	982.948	1738.74	17932.3	11469.1	NA	289.368
E9Q368	Tarbp1	ENSMUSG00000090290	TRUE	8	NA	225.791	NA	1299.72	25.9439	313.163	523.96	813.414	128.729	3250.65	NA	NA
D3YZS5;D3Z282;P97473;Q3UNH9	Tarbp2	ENSMUSG00000023051	FALSE	2	NA	NA	NA	NA	NA	2691.63	NA	NA	1423.63	NA	NA	NA
A0A2R8VHA7;D3YZS5;D3Z282;P97473;Q3UNH9	Tarbp2	ENSMUSG00000023051	FALSE	1	NA	NA	NA	2745.96	NA	NA	NA	NA	NA	NA	NA	NA
A0A2R8VHA7;D3YZS5;D3Z282;D6RCY4;D6RE49;P97473;Q3UNH9	Tarbp2	ENSMUSG00000023051	FALSE	1	NA	NA	4035.85	NA	NA	NA	NA	NA	NA	NA	NA	NA
A0A087WR97;A0A087WRZ5;Q6VYI4;Q6VYI5;Q8BLD4;Q8R0B4;Q921F2	Tardbp	ENSMUSG00000041459	FALSE	1	NA	244887	NA	NA	NA	NA	NA	NA	NA	NA	NA	NA
A0A087WQA5;A0A087WR97;A0A087WRZ5;A0A087WSH7;Q6VYI4;Q6VYI5;Q8BLD4;Q8R0B4;Q921F2	Tardbp	ENSMUSG00000041459	FALSE	1	NA	NA	NA	118511	NA	NA	NA	NA	NA	NA	NA	NA
Q8BLD4	Tardbp	ENSMUSG00000041459	FALSE	3	NA	NA	3280.58	NA	NA	NA	NA	NA	NA	2710.25	NA	23284.4
A0A087WQA5;A0A087WR97;A0A087WRZ5;Q6VYI4;Q6VYI5;Q8BLD4;Q8R0B4;Q921F2	Tardbp	ENSMUSG00000041459	FALSE	2	NA	71604.1	NA	114741	NA	NA	NA	NA	NA	NA	NA	NA
A0A087WQA5;A0A087WR97;A0A087WRZ5;A0A087WSE4;Q6VYI4;Q6VYI5;Q8R0B4;Q921F2	Tardbp	ENSMUSG00000041459	FALSE	9	NA	133657	388634	9632.18	151084	37819.9	412066	351814	NA	1.11201e+06	NA	553435
A0A087WQA5;A0A087WR97;A0A087WRZ5;A0A087WSE4;Q6VYI4;Q6VYI5;Q8BLD4;Q8R0B4;Q921F2	Tardbp	ENSMUSG00000041459	FALSE	2	NA	159210	147469	NA	NA	NA	NA	NA	NA	NA	NA	NA
A0A087WR97;A0A087WRZ5;A0A087WSE4;Q6VYI4;Q6VYI5;Q8BLD4;Q8R0B4;Q921F2	Tardbp	ENSMUSG00000041459	FALSE	2	NA	209348	NA	NA	NA	94570.9	NA	NA	NA	NA	NA	NA
A0A087WQA5;A0A087WR97;A0A087WRZ5;A0A087WSE4;Q6VYI4;Q6VYI5;Q921F2	Tardbp	ENSMUSG00000041459	FALSE	1	NA	NA	NA	NA	NA	206661	NA	NA	NA	NA	NA	NA
A0A087WQA5;A0A087WR97;A0A087WRP4;A0A087WRZ5;A0A087WSH7;H3BJV1;Q6VYI4;Q6VYI5;Q8BLD4;Q8R0B4;Q921F2	Tardbp	ENSMUSG00000041459	FALSE	2	NA	269330	NA	NA	NA	NA	190505	NA	NA	NA	NA	NA
A0A087WQA5;A0A087WR97;A0A087WRZ5;A0A087WSE4;Q6VYI5;Q8R0B4;Q921F2	Tardbp	ENSMUSG00000041459	FALSE	1	NA	NA	NA	NA	NA	NA	NA	NA	48071.8	NA	NA	NA
A0A087WQA5;A0A087WR97;A0A087WRP4;A0A087WRZ5;A0A087WS74;A0A087WSH7;H3BJV1;Q6VYI4;Q6VYI5;Q8BLD4;Q8R0B4;Q921F2	Tardbp	ENSMUSG00000041459	FALSE	1	60854.1	NA	NA	NA	NA	NA	NA	NA	NA	NA	NA	NA
Q9D0R2	Tars	ENSMUSG00000022241	TRUE	11	17962.2	64933.3	27958.6	21190.3	41744	109887	56946.9	352733	32492.1	164743	NA	210137
E9Q7H6;Q3TP97;Q3UQ84;Q922A3	Tars2	ENSMUSG00000028107	FALSE	8	NA	1396.29	NA	6810.23	6264.36	10467.3	NA	1364.91	1587.71	5603.33	NA	22964.8
E9Q7H6;Q3TP97;Q3UQ84	Tars2	ENSMUSG00000028107	FALSE	1	NA	3756.64	NA	NA	NA	NA	NA	NA	NA	NA	NA	NA
E9Q7H6;Q3UQ84;Q922A3	Tars2	ENSMUSG00000028107	FALSE	1	NA	26740	NA	NA	NA	NA	NA	NA	NA	NA	NA	NA
A0A0G2JGW2;E9Q7H6;Q3TP97;Q3UQ84;Q922A3	Tars2	ENSMUSG00000028107	FALSE	1	NA	NA	NA	7023.08	NA	NA	NA	NA	NA	NA	NA	NA
Q8BLY2	Tarsl2	ENSMUSG00000030515	TRUE	10	NA	18685.5	74.8582	6875.81	370.541	5100.49	521.342	4635.86	48793.8	8013.69	NA	600.508
Q7TQA5	Tas2r139	ENSMUSG00000047102	TRUE	2	NA	2546.97	NA	NA	NA	NA	3569.52	NA	NA	NA	NA	NA
Q69ZR9;Q69ZR9-2	Tasor	ENSMUSG00000040651	FALSE	5	NA	1216.12	NA	347.404	NA	NA	4438.04	NA	114.679	NA	NA	127.866
Q69ZR9-2	Tasor	ENSMUSG00000040651	FALSE	1	NA	NA	NA	NA	NA	870.793	NA	NA	NA	NA	NA	NA
A0A1Y7VLA4;Q5DTT3	Tasor2	ENSMUSG00000033799	FALSE	4	NA	762.504	NA	502.665	NA	1247.6	17.5119	NA	NA	NA	NA	NA
Q3UJT0;Q8R1G1;Q8R1G1-2	Tasp1	ENSMUSG00000039033	FALSE	1	NA	NA	NA	NA	NA	99.2921	NA	NA	NA	NA	NA	NA
D3Z307;Q8QZR1	Tat	ENSMUSG00000001670	FALSE	1	NA	NA	NA	NA	NA	19017.2	NA	NA	NA	NA	NA	NA
A0A0R4J1E8;Q6P8M1;Q6P8M1-2	Tatdn1	ENSMUSG00000050891	FALSE	9	NA	3674.34	NA	3074.28	5583.2	9492.59	2333.24	1889.84	10080.3	1817.01	NA	786.159
A0A0R4J1E8;A0A2I3BPH0;A0A2I3BQ56;Q6P8M1;Q6P8M1-2	Tatdn1	ENSMUSG00000050891	FALSE	1	NA	NA	2134.34	NA	NA	NA	NA	NA	NA	NA	NA	NA
B7ZNL9;F8VQE6	Tatdn2	ENSMUSG00000056952	FALSE	2	NA	NA	NA	NA	NA	105.457	NA	NA	61.1379	NA	NA	NA
D3YXH9;D3Z0V5;E9QL22;Q3U1C6;Q3U1C6-2;Q3U1C6-3	Tatdn3	ENSMUSG00000026632	FALSE	1	NA	NA	NA	NA	NA	NA	NA	NA	NA	NA	NA	32405.9
D3YXH9;D3Z0V5;E9QL22;Q3U1C6;Q3U1C6-2	Tatdn3	ENSMUSG00000026632	FALSE	1	NA	NA	NA	NA	NA	116.785	NA	NA	NA	NA	NA	NA
Q3UKC1	Tax1bp1	ENSMUSG00000004535	TRUE	9	NA	2377.48	940.108	1215.96	130.863	657.073	4997.73	NA	304.252	2250.86	NA	26432.1
B1AUD9;Q9DBG9	Tax1bp3	ENSMUSG00000040158	FALSE	8	NA	8556.52	NA	50240.3	64815.9	27314.2	181270	26632	NA	41664.4	NA	31003.1
Q9DBG9	Tax1bp3	ENSMUSG00000040158	FALSE	1	NA	NA	NA	NA	NA	NA	NA	NA	14523.2	NA	NA	NA
Q7TSD4;Q7TSD4-2;Q7TSD4-3;Q7TSD4-4;Q7TSD4-5;Q7TSD4-6;Q7TSD4-7	Tbata	ENSMUSG00000020096	FALSE	2	NA	96.1402	NA	NA	NA	NA	1040.46	NA	NA	NA	NA	NA
A0A1W2P6T4;A0A1W2P839;D6RH51;F6RYN6;Q7TSD4;Q7TSD4-2;Q7TSD4-3;Q7TSD4-4;Q7TSD4-5;Q7TSD4-6;Q7TSD4-7	Tbata	ENSMUSG00000020096	FALSE	1	NA	NA	NA	NA	NA	NA	NA	NA	NA	NA	NA	9491.81
Q60949;Q60949-2	Tbc1d1	ENSMUSG00000029174	FALSE	7	NA	388.598	NA	352.804	1252.69	NA	5881.23	273.04	NA	5049.18	NA	7009.99
E9Q6L4;Q60949;Q60949-2	Tbc1d1	ENSMUSG00000029174	FALSE	5	NA	842.201	NA	9163.71	NA	855.256	796.538	NA	12068.6	NA	NA	NA
P58802;Q5SPX8	Tbc1d10a	ENSMUSG00000034412	FALSE	6	NA	1694.03	NA	401.368	NA	798.427	11808.4	NA	NA	1095.23	NA	1469.25
Q8BHL3	Tbc1d10b	ENSMUSG00000042492	TRUE	8	NA	150145	3726.02	1143.97	NA	553.571	2357.73	NA	1333.79	2327.4	NA	666.079
Q8C9V1;Q8C9V1-2;Q8C9V1-3	Tbc1d10c	ENSMUSG00000040247	FALSE	1	NA	NA	NA	NA	NA	NA	NA	NA	NA	3861.83	NA	NA
A0A494BA22;E9QQ68;Q6A039	Tbc1d12	ENSMUSG00000048720	FALSE	2	NA	3183.61	NA	NA	NA	171.073	NA	NA	NA	NA	NA	NA
Q8R3D1	Tbc1d13	ENSMUSG00000039678	TRUE	9	NA	4932.58	1305.75	724.327	9518.96	5393.4	652.94	NA	210.262	11246.2	NA	8688.46
E9PYB1;E9PZY7;E9Q2V7;E9Q8K4;G3UVU5;Q8CGA2	Tbc1d14	ENSMUSG00000029192	FALSE	1	NA	NA	863.95	NA	NA	NA	NA	NA	NA	NA	NA	NA
Q9CXF4	Tbc1d15	ENSMUSG00000020130	TRUE	11	1554.73	731.803	11739.9	3555.8	2827.73	3672.57	5686.06	49311.5	3235.76	32240.8	NA	131183
A2ABG4;Q6PFC0	Tbc1d16	ENSMUSG00000039976	FALSE	1	NA	1711.26	NA	NA	NA	NA	NA	NA	NA	NA	NA	NA
I6L974;Q8BYH7	Tbc1d17	ENSMUSG00000038520	FALSE	10	NA	11745.7	14774.1	1374.1	3593.57	3169.27	7969.77	3937.06	19615	24415.4	NA	24473.8
Q8VDV7	Tbc1d19	ENSMUSG00000039178	TRUE	1	NA	6489.76	NA	NA	NA	NA	NA	NA	NA	NA	NA	NA
B1AVH7	Tbc1d2	ENSMUSG00000039813	TRUE	1	NA	NA	NA	NA	NA	25.7441	NA	NA	NA	NA	NA	NA
Q9D9I4	Tbc1d20	ENSMUSG00000027465	TRUE	3	NA	NA	NA	1348.51	NA	580.084	NA	NA	381.062	NA	NA	NA
A0A2R8W718;Q8R5A6;Q8R5A6-2	Tbc1d22a	ENSMUSG00000051864	FALSE	2	NA	NA	1796.31	1888.88	NA	NA	NA	NA	NA	NA	NA	NA
Q8R5A6;Q8R5A6-2	Tbc1d22a	ENSMUSG00000051864	FALSE	8	NA	4543.4	NA	1544.27	NA	1750.72	2114.74	780.603	804.173	3945.43	NA	5197.88
A0A2R8W718	Tbc1d22a	ENSMUSG00000051864	FALSE	2	NA	1898.8	NA	NA	NA	NA	1786.38	NA	NA	NA	NA	NA
Q80VE5	Tbc1d22b	ENSMUSG00000042203	FALSE	2	NA	11600.2	NA	NA	NA	NA	NA	NA	195.311	NA	NA	NA
A0A3Q4EHL1;Q80VE5	Tbc1d22b	ENSMUSG00000042203	FALSE	3	NA	973.974	NA	514.71	NA	1590.11	NA	NA	NA	NA	NA	NA
A0A2I3BRD1;Q8K0F1	Tbc1d23	ENSMUSG00000022749	FALSE	2	NA	NA	NA	392.463	NA	981.499	NA	NA	NA	NA	NA	NA
A0A2I3BRD1;Q8K0F1;Q8K0F1-2	Tbc1d23	ENSMUSG00000022749	FALSE	5	NA	2840.29	NA	NA	NA	NA	4781.93	5075.92	NA	1219.21	NA	6391.2
A0A2I3BPS3;A0A2I3BRD1;Q8K0F1;Q8K0F1-2	Tbc1d23	ENSMUSG00000022749	FALSE	2	NA	3240.35	2109.71	NA	NA	NA	NA	NA	NA	NA	NA	NA
Q3UUG6;Q3UUG6-2;Q8BRB6	Tbc1d24	ENSMUSG00000036473	FALSE	4	NA	1382.1	NA	2632.55	NA	4618.11	NA	NA	1447.81	NA	NA	NA
A0A0J9YUB2;Q3UUG6;Q3UUG6-2	Tbc1d24	ENSMUSG00000036473	FALSE	5	NA	111366	5245.72	NA	NA	134.562	NA	NA	NA	868.611	NA	478.86
A0A6I8MX15;A1A5B6;E9PWX7	Tbc1d25	ENSMUSG00000039201	FALSE	1	NA	NA	NA	NA	NA	167.073	NA	NA	NA	NA	NA	NA
A0A6I8MX15;A1A5B6;E9PWX7;S4R2S6	Tbc1d25	ENSMUSG00000039201	FALSE	1	NA	483.423	NA	NA	NA	NA	NA	NA	NA	NA	NA	NA
Q3U0J8	Tbc1d2b	ENSMUSG00000037410	TRUE	8	NA	618.969	NA	537.105	343.962	1662.21	3292.11	10.4885	NA	397.719	NA	4973.16
Q69ZT9	Tbc1d30	ENSMUSG00000052302	TRUE	1	NA	NA	NA	NA	NA	659.031	NA	NA	NA	NA	NA	NA
Q6NXY1;Q6NXY1-4	Tbc1d31	ENSMUSG00000022364	FALSE	3	NA	2064.76	NA	NA	NA	247.96	2057.86	NA	NA	NA	NA	NA
Q3URV1;Q3URV1-2	Tbc1d32	ENSMUSG00000038122	FALSE	3	NA	NA	NA	NA	5145.97	158.594	NA	NA	NA	NA	NA	191.036
E0CX53;E9Q6Q8;F6SUV7;H7BX82;Q8BYJ6;Q8BYJ6-2;Q8BYJ6-3;Q8BYJ6-4	Tbc1d4	ENSMUSG00000033083	FALSE	8	NA	932.786	NA	19737.3	NA	1204.26	2020.02	1504.58	4895.9	42.319	NA	1340.96
E0CX53;E9Q6Q8;F6SUV7;H7BX82;Q8BYJ6;Q8BYJ6-2;Q8BYJ6-3;Q8BYJ6-4;Q8BYJ6-5	Tbc1d4	ENSMUSG00000033083	FALSE	1	NA	321.088	NA	NA	NA	NA	NA	NA	NA	NA	NA	NA
A0A286YDB3;Q80XQ2	Tbc1d5	ENSMUSG00000023923	FALSE	7	NA	4212.7	NA	3524.91	NA	4212.91	4932.2	NA	588.383	2282.16	NA	23407.5
A0A1Y7VN27;Q9D0K0;Q9D0K0-2	Tbc1d7	ENSMUSG00000021368	FALSE	4	NA	3637.27	NA	NA	NA	831.687	NA	NA	375.178	NA	NA	320.706
A0A0A6YWY1;Q9Z1A9	Tbc1d8	ENSMUSG00000003134	FALSE	4	NA	NA	NA	NA	NA	63.1739	190.672	NA	50.3456	NA	NA	285.671
A3KGB4	Tbc1d8b	ENSMUSG00000042473	TRUE	9	NA	1445.27	NA	1026.86	314.115	4767.05	7004.53	11071.4	175.882	804.058	NA	805.941
Q3UYK3;Q3UYK3-2	Tbc1d9	ENSMUSG00000031709	FALSE	3	NA	1405.01	NA	NA	NA	16.6053	NA	NA	187.455	NA	NA	NA
