## Supplemental File 2 for "Integrated view and comparative analysis of baseline protein expression in mouse and rat tissues" (part 3 of 3)

### Sheet: Mouse (continued)
Majority.protein.IDs	Gene.Symbol	EnsemblID	unique_isoform_protein_group	present_in_samples	ArticularCartilage	Brain	Eye	Heart	Kidney	Liver	Lung	Pancreas	SkeletalMuscle	Spleen	Tendon	Testis
Q5SVR0;Q5SVR0-2	Tbc1d9b	ENSMUSG00000036644	FALSE	10	NA	3802.86	497.895	4082.13	401.032	6967.61	3144.39	2411.53	964.185	1085.34	NA	872.103
A0A1Y7VJ48;P48428	Tbca	ENSMUSG00000042043	FALSE	10	NA	109198	103423	230147	144581	222113	120273	209242	2836.12	224703	NA	528135
Q9D1E6	Tbcb	ENSMUSG00000006095	TRUE	10	NA	66610.6	60371.2	45876.3	38434.8	24940.4	28189.7	2958.31	4576.56	17570.5	NA	116347
A0A0R4J0M1;Q8VCN9	Tbcc	ENSMUSG00000036430	FALSE	9	NA	15176	10954	6720.58	860.193	6310.48	9711.01	NA	534.554	16196.5	NA	196133
Q8BYA0	Tbcd	ENSMUSG00000039230	TRUE	10	NA	23723.7	10601.9	1301.41	1524.6	4325.86	12541	7145.53	2111.45	14942.1	NA	12509.2
E0CZ81;Q8CIV8	Tbce	ENSMUSG00000039233	FALSE	8	NA	18374	32535	3276.31	NA	6416.94	11201.5	NA	1406.89	3953.21	NA	4173.61
Q8C5W3;Q8C5W3-2	Tbcel	ENSMUSG00000037287	FALSE	10	NA	2562.13	4497.6	7747.1	5463.54	26909.9	8225.88	3244.42	1388.22	40789.5	NA	162075
D3YVP4;Q8C5W3;Q8C5W3-2	Tbcel	ENSMUSG00000037287	FALSE	1	NA	21632.5	NA	NA	NA	NA	NA	NA	NA	NA	NA	NA
E9Q1W7;Q8BM85;Q8BM85-2	Tbck	ENSMUSG00000028030	FALSE	7	NA	4364.42	NA	NA	1513.58	2737.24	2180.92	NA	308.598	3503.42	NA	876.686
E9Q1W7;Q8BM85	Tbck	ENSMUSG00000028030	FALSE	1	NA	NA	NA	547.288	NA	NA	NA	NA	NA	NA	NA	NA
E9Q1W7	Tbck	ENSMUSG00000028030	FALSE	1	NA	NA	NA	341.105	NA	NA	NA	NA	NA	NA	NA	NA
Q9WUN2	Tbk1	ENSMUSG00000020115	TRUE	9	NA	8804.81	3434.34	273.046	582.782	2280.88	4451.59	450.599	NA	9761.34	NA	5272.9
A2A9T0;A2A9T0-2;Z4YKN2	Tbkbp1	ENSMUSG00000038517	FALSE	2	NA	2316.05	NA	NA	NA	328.306	NA	NA	NA	NA	NA	NA
Q9QXE7	Tbl1x	ENSMUSG00000025246	TRUE	10	NA	14474.4	5902.34	1774.58	4985.81	10714.1	24206.7	2841.4	523.725	8307.29	NA	11287.3
A0A0J9YV90;Q8BHJ5	Tbl1xr1	ENSMUSG00000027630	FALSE	8	NA	2901.63	5419.74	580.173	NA	4678.91	5742.81	NA	406.683	6176.91	NA	2791.69
A0A0J9YUE3;A0A0J9YUR3;A0A0J9YV90;A0A0J9YVC9;Q8BHJ5	Tbl1xr1	ENSMUSG00000027630	FALSE	1	NA	3126.92	NA	NA	NA	NA	NA	NA	NA	NA	NA	NA
Q9R099	Tbl2	ENSMUSG00000005374	TRUE	11	13321.6	33282.7	13508.1	6444.46	8086.23	7142.93	14238.8	189541	7630	15962.2	NA	181224
F6YAR3;Q8C4J7	Tbl3	ENSMUSG00000040688	FALSE	2	NA	867.927	NA	NA	NA	NA	5850.48	NA	NA	NA	NA	NA
Q8C4J7	Tbl3	ENSMUSG00000040688	FALSE	3	NA	NA	NA	87.3689	NA	3115.28	NA	NA	176.739	NA	NA	NA
P29037	Tbp	ENSMUSG00000014767	TRUE	2	NA	NA	NA	NA	NA	NA	NA	NA	NA	5906.97	NA	25066
P62340	Tbpl1	ENSMUSG00000071359	TRUE	6	NA	14253.9	NA	NA	1806.22	550.599	1890.57	NA	NA	29243.8	NA	107909
A2AR81;Q64336	Tbr1	ENSMUSG00000035033	FALSE	1	NA	6719.81	NA	NA	NA	NA	NA	NA	NA	NA	NA	NA
A0A1L1STM2;Q3UB74	Tbrg1	ENSMUSG00000011114	FALSE	1	NA	NA	NA	NA	NA	902.772	NA	NA	NA	NA	NA	NA
E9PUT1;Q91YM4;Q91YM4-2	Tbrg4	ENSMUSG00000000384	FALSE	8	NA	36656.1	NA	7392.9	16258.1	14915.5	1379.25	NA	12650.9	6816.61	NA	15091.1
Q91YM4;Q91YM4-2	Tbrg4	ENSMUSG00000000384	FALSE	1	NA	NA	NA	8649.79	NA	NA	NA	NA	NA	NA	NA	NA
O70306	Tbx15	ENSMUSG00000027868	TRUE	1	NA	NA	NA	NA	NA	NA	NA	NA	4027.78	NA	NA	NA
Q60707	Tbx2	ENSMUSG00000000093	TRUE	3	NA	7150.73	NA	NA	NA	415.334	3975.14	NA	NA	NA	NA	NA
Q9ES03;Q9ES03-2	Tbx20	ENSMUSG00000031965	FALSE	1	NA	NA	NA	5651.91	NA	NA	NA	NA	NA	NA	NA	NA
A0A1L1SQU0;Q9ES03;Q9ES03-2	Tbx20	ENSMUSG00000031965	FALSE	1	NA	NA	NA	723.895	NA	NA	NA	NA	NA	NA	NA	NA
P70324;P70324-2	Tbx3	ENSMUSG00000018604	FALSE	3	NA	186.56	NA	NA	NA	223.96	174.789	NA	NA	NA	NA	NA
A0A0J9YTS5;A0A0J9YUZ8;P70326	Tbx5	ENSMUSG00000018263	FALSE	1	NA	NA	NA	1943.22	NA	NA	NA	NA	NA	NA	NA	NA
A0A0J9YTS5;P70326	Tbx5	ENSMUSG00000018263	FALSE	1	NA	NA	NA	4876.19	NA	NA	NA	NA	NA	NA	NA	NA
P36423	Tbxas1	ENSMUSG00000029925	FALSE	4	NA	NA	NA	181.354	NA	2194.3	5570.39	NA	NA	13875.3	NA	NA
F6SG79;P36423	Tbxas1	ENSMUSG00000029925	FALSE	3	NA	233.197	NA	351.14	NA	NA	500.972	NA	NA	NA	NA	NA
Q8BNE1;Q8BNE1-2;Q8BNE1-3	Tcaf1	ENSMUSG00000036667	FALSE	2	NA	6278.13	NA	NA	NA	187.776	NA	NA	NA	NA	NA	NA
Q921K8	Tcaf2	ENSMUSG00000029851	TRUE	7	NA	6377.5	NA	503.293	NA	122.451	7807.39	NA	141.623	148.241	NA	1795.83
D6RHM0;G3X983;Q66JZ4	Tcaim	ENSMUSG00000046603	FALSE	6	NA	6455.44	NA	32357.7	144.859	19811	NA	NA	NA	3812.89	NA	11047.8
G3X983;Q66JZ4	Tcaim	ENSMUSG00000046603	FALSE	4	NA	9178.68	NA	2382.06	NA	2417.18	NA	NA	987.934	NA	NA	NA
Q99NB3;Q9D4R6	Tcam1	ENSMUSG00000020712	FALSE	1	NA	NA	NA	NA	NA	NA	NA	NA	NA	NA	NA	151629
O70548	Tcap	ENSMUSG00000007877	TRUE	5	NA	10176.3	NA	189882	NA	NA	16907.6	NA	289987	NA	81205.6	NA
E9PYD5;P10711;P10711-2	Tcea1	ENSMUSG00000033813	FALSE	10	5708.19	17704.9	59198.3	23959.3	21600.1	19201	30845	7194.58	NA	217979	NA	71770.6
P10711-2	Tcea1	ENSMUSG00000033813	FALSE	1	NA	24455.3	NA	NA	NA	NA	NA	NA	NA	NA	NA	NA
E9PYD5;P10711	Tcea1	ENSMUSG00000033813	FALSE	2	NA	2083.22	NA	NA	NA	NA	NA	NA	2211.12	NA	NA	NA
B7ZCS4;F6XMY4;Q9QVN7	Tcea2	ENSMUSG00000059540	FALSE	1	NA	NA	NA	NA	NA	122.621	NA	NA	NA	NA	NA	NA
A2AW45;P23881	Tcea3	ENSMUSG00000001604	FALSE	1	NA	NA	4080.77	NA	NA	NA	NA	NA	NA	NA	NA	NA
P23881	Tcea3	ENSMUSG00000001604	FALSE	5	NA	5317.01	NA	2217.91	NA	7563.22	2384.86	NA	11670.3	NA	NA	NA
Q921P9	Tceal1	ENSMUSG00000049536	TRUE	2	NA	7428.29	NA	1071.68	NA	NA	NA	NA	NA	NA	NA	NA
Q8CCT4	Tceal5	ENSMUSG00000054034	TRUE	1	NA	19272.7	NA	NA	NA	NA	NA	NA	NA	NA	NA	NA
Q9CZY2	Tceal8	ENSMUSG00000051579	TRUE	1	NA	NA	NA	NA	NA	11280	NA	NA	NA	NA	NA	NA
D3YXQ1;Q8R2M0	Tceanc2	ENSMUSG00000028619	FALSE	1	NA	NA	NA	NA	NA	101.614	NA	NA	NA	NA	NA	NA
A0A494B9W7;A0A494BAT6;Q8CGF7;Q8CGF7-2;Q8CGF7-3	Tcerg1	ENSMUSG00000024498	FALSE	1	NA	2761.11	NA	NA	NA	NA	NA	NA	NA	NA	NA	NA
Q8CGF7;Q8CGF7-2;Q8CGF7-3	Tcerg1	ENSMUSG00000024498	FALSE	8	NA	14657.5	NA	12523.8	81.4974	1319.4	8482.95	5416.41	NA	16071.8	NA	10513.5
A0A494B9W7;Q8CGF7;Q8CGF7-2;Q8CGF7-3	Tcerg1	ENSMUSG00000024498	FALSE	5	NA	27011.3	12627.5	NA	NA	5641.32	25928.9	NA	967.531	NA	NA	NA
Q3UXQ3;Q61286;Q61286-2;V9GWU2;V9GX46;V9GXC3	Tcf12	ENSMUSG00000032228	FALSE	1	NA	NA	NA	NA	NA	497.538	NA	NA	NA	NA	NA	NA
Q61286;Q61286-2;V9GX46	Tcf12	ENSMUSG00000032228	FALSE	2	NA	276.109	NA	NA	NA	NA	136.804	NA	NA	NA	NA	NA
Q9EPQ8;Q9EPQ8-2	Tcf20	ENSMUSG00000041852	FALSE	3	NA	5019.59	NA	NA	NA	234.224	802.621	NA	NA	NA	NA	NA
A0A1D5RM90;B2ZAC8;Q8R3L2;Q8R3L2-2;Q8R3L2-3;Q8R3L2-4;Q8R3L2-5	Tcf25	ENSMUSG00000001472	FALSE	5	NA	10468.7	NA	1664.84	NA	5895.66	NA	7798.89	297.418	NA	NA	NA
A0A0R4J014;E9PVV1;E9PVV2;E9PWE2;F6T941	Tcf3	ENSMUSG00000020167	FALSE	1	NA	NA	NA	NA	NA	249.434	NA	NA	NA	NA	NA	NA
A0A0R4J011;A0A0R4J014;E9PVV1;E9PVV2;E9PWE2;E9PWE3;E9PWE4;E9PWE5;F6T941;P15806;P15806-2	Tcf3	ENSMUSG00000020167	FALSE	1	NA	NA	NA	NA	NA	NA	NA	NA	94.8616	NA	NA	NA
A0A0J9YTR9;A0A0J9YTW1;A0A0J9YU37;A0A0J9YUG4;A0A0J9YUK1;A0A0J9YUP9;A0A0J9YVG2;Q60722-3;Q91YV0	Tcf4	ENSMUSG00000053477	FALSE	1	NA	NA	NA	NA	NA	54.9468	NA	NA	NA	NA	NA	NA
A0A0J9YTR9;A0A0J9YTU7;A0A0J9YTW1;A0A0J9YU37;A0A0J9YU89;A0A0J9YU91;A0A0J9YUG4;A0A0J9YUK1;A0A0J9YUP9;A0A0J9YUR0;A0A0J9YUT3;A0A0J9YUT7;A0A0J9YUX6;A0A0J9YUZ0;A0A0J9YV50;A0A0J9YVB3;A0A0J9YVG2;A0A0J9YVI1;E9Q8G4;Q60722;Q60722-2;Q60722-3;Q91YV0	Tcf4	ENSMUSG00000053477	FALSE	2	NA	6731.19	NA	2108.64	NA	NA	NA	NA	NA	NA	NA	NA
A0A0J9YTR9;A0A0J9YTU7;A0A0J9YTW1;A0A0J9YU37;A0A0J9YUG4;A0A0J9YUK1;A0A0J9YUP9;A0A0J9YUZ0;A0A0J9YVG2;A0A0J9YVI1;E9Q8G4;Q60722;Q60722-2;Q60722-3;Q91YV0	Tcf4	ENSMUSG00000053477	FALSE	1	NA	NA	NA	366.139	NA	NA	NA	NA	NA	NA	NA	NA
A0A5K1VVQ7;Q00417;Q00417-2	Tcf7	ENSMUSG00000000782	FALSE	1	NA	NA	NA	NA	NA	167.29	NA	NA	NA	NA	NA	NA
A0A0B4J1F9	Tchh	ENSMUSG00000052415	TRUE	4	NA	NA	NA	311.894	5315.34	NA	NA	263.42	NA	371.665	NA	NA
Q3TVW5;Q3TVW5-2	Tchp	ENSMUSG00000002486	FALSE	2	NA	648.557	NA	NA	NA	NA	308.753	NA	NA	NA	NA	NA
F6XRE6;Q9JHF5	Tcirg1	ENSMUSG00000001750	FALSE	3	1009.34	1098.42	NA	NA	NA	NA	4106.57	NA	NA	NA	NA	NA
Q9JHF5	Tcirg1	ENSMUSG00000001750	FALSE	6	NA	2810.18	NA	NA	1128.68	14818.2	6308.98	1826.12	NA	15707.5	NA	NA
O88968	Tcn2	ENSMUSG00000020432	TRUE	7	6084.57	3227.79	NA	4088.44	15637.9	1115.17	3519.04	NA	575.116	NA	NA	NA
H3BIX0;H3BL37;O08784	Tcof1	ENSMUSG00000024613	FALSE	1	NA	NA	1366.51	NA	NA	NA	NA	NA	NA	NA	NA	NA
F6R3V4;H3BIX0;H3BL37;O08784	Tcof1	ENSMUSG00000024613	FALSE	8	NA	1118.16	NA	4408.57	41.339	4155.51	11049	NA	465.281	12896.6	NA	993.389
H3BL37;O08784	Tcof1	ENSMUSG00000024613	FALSE	1	NA	NA	1383.17	NA	NA	NA	NA	NA	NA	NA	NA	NA
P11983	Tcp1	ENSMUSG00000068039	FALSE	2	NA	82602.9	NA	NA	NA	85875.2	NA	NA	NA	NA	NA	NA
P11983;P11983-2	Tcp1	ENSMUSG00000068039	FALSE	11	73297	191511	202921	89592.6	268229	288117	181511	285969	114363	604664	NA	1.13482e+06
A0A3B2W7H0;A0A3B2WD68;B2KF24;Q01755;Q5FWA2	Tcp11	ENSMUSG00000062859	FALSE	1	NA	NA	NA	NA	NA	NA	NA	NA	NA	NA	NA	189215
Q8BTG3	Tcp11l1	ENSMUSG00000027175	TRUE	4	NA	5505.83	2810.19	NA	NA	427.559	NA	NA	79.6718	NA	NA	NA
Q8K1H7	Tcp11l2	ENSMUSG00000020034	TRUE	4	NA	NA	NA	1441.58	NA	157.242	NA	NA	886.543	6429.03	NA	NA
A6H639	Tcte1	ENSMUSG00000023949	TRUE	1	NA	NA	NA	NA	NA	NA	NA	NA	NA	NA	NA	14192.5
Q2MV57;Q2MV57-2	Tctn2	ENSMUSG00000118662	FALSE	2	NA	1935.01	NA	NA	NA	NA	NA	NA	NA	NA	NA	6545.6
P56581;P56581-2	Tdg	ENSMUSG00000034674	FALSE	1	NA	NA	NA	NA	NA	744.141	NA	NA	NA	NA	NA	NA
C5NSA7	Tdo2	ENSMUSG00000028011	FALSE	1	NA	NA	NA	NA	NA	1200.5	NA	NA	NA	NA	NA	NA
C5NSA7;P48776	Tdo2	ENSMUSG00000028011	FALSE	1	NA	NA	NA	NA	NA	29727.8	NA	NA	NA	NA	NA	NA
P48776	Tdo2	ENSMUSG00000028011	FALSE	1	NA	NA	NA	NA	NA	115713	NA	NA	NA	NA	NA	NA
B8JJC1;Q8BJ37	Tdp1	ENSMUSG00000021177	FALSE	2	NA	NA	NA	NA	NA	NA	NA	NA	NA	1552.31	NA	17042.8
A0A286YDM0;Q9JJX7	Tdp2	ENSMUSG00000035958	FALSE	4	NA	NA	NA	37.6594	NA	2506.93	NA	NA	NA	1599.3	NA	4874.19
Q99MV1	Tdrd1	ENSMUSG00000025081	TRUE	2	NA	NA	NA	NA	NA	NA	4353.87	NA	NA	NA	NA	1013.35
A0A087WQS9;A0A0A6YX17;A0A0U1RNL0;Q9CWU0;Q9CWU0-2	Tdrd12	ENSMUSG00000030491	FALSE	1	NA	NA	NA	NA	NA	NA	NA	NA	NA	NA	NA	1417.92
F6ZI20;Q91W18;Q91W18-2;Q91W18-3	Tdrd3	ENSMUSG00000022019	FALSE	2	NA	NA	NA	NA	NA	NA	NA	75241.2	NA	64134.8	NA	NA
Q91W18;Q91W18-2;Q91W18-3	Tdrd3	ENSMUSG00000022019	FALSE	5	NA	1820.58	NA	2386.05	NA	3506.92	1057.76	NA	4653.95	NA	NA	NA
J3QPB7;Q5VCS6;Q5VCS6-2	Tdrd5	ENSMUSG00000060985	FALSE	2	NA	NA	NA	NA	NA	253.445	NA	NA	NA	NA	NA	169.903
P61407	Tdrd6	ENSMUSG00000040140	TRUE	1	NA	NA	NA	NA	NA	NA	NA	NA	NA	NA	NA	358.955
A0A3B2W3Z0;E9PZ50;F2Z429	Tdrd6	ENSMUSG00000040140	FALSE	5	NA	82237.3	NA	NA	NA	49460.2	13435.1	NA	NA	204.894	NA	35315.3
A0A0A0MQD1;Q8K1H1	Tdrd7	ENSMUSG00000035517	FALSE	8	NA	410.078	57348.6	200.223	NA	8058.1	1266.66	NA	60.5982	54.4583	NA	13399.4
Q14BI7;Q14BI7-2	Tdrd9	ENSMUSG00000054003	FALSE	1	NA	NA	NA	NA	NA	NA	NA	NA	NA	NA	NA	5776.32
A0A0G2JE08;A0A0G2JFB2;A0A0G2JFE0;Q80VL1	Tdrkh	ENSMUSG00000041912	FALSE	7	NA	4733.6	22776.5	5276.29	NA	1655.55	NA	99.7136	1075.96	NA	NA	79050.1
A0A0G2JE08;A0A0G2JFB2;A0A0G2JFE0;A0A0G2JFP5;Q80VL1	Tdrkh	ENSMUSG00000041912	FALSE	1	NA	12543.2	NA	NA	NA	NA	NA	NA	NA	NA	NA	NA
A0A0G2JFB2;A0A0G2JFE0;Q80VL1	Tdrkh	ENSMUSG00000041912	FALSE	1	NA	NA	7048.09	NA	NA	NA	NA	NA	NA	NA	NA	NA
D3YVM3;Q8C5P7	Tdrp	ENSMUSG00000050052	FALSE	1	NA	7741.99	NA	NA	NA	NA	NA	NA	NA	NA	NA	NA
Q8C5P7	Tdrp	ENSMUSG00000050052	FALSE	4	NA	7046.11	NA	NA	NA	4024.45	5843.82	NA	NA	NA	NA	60024.9
E9PVS2;E9PZ73;E9Q387;E9QAK6;F6QIG2;F6TBI7;F6ZIM6;F7B3M8;P30051;Q3UFP5;Q3USK5;Q6PAQ8	Tead1	ENSMUSG00000055320	FALSE	2	NA	NA	NA	NA	NA	799.097	NA	NA	634.175	NA	NA	NA
E9PVS2;E9PZ73;E9Q387;F6QH05;F6QIG2;F6TBI7;F6ZIM6;F7B3M8;P30051;Q3UFP5;Q3USK5;Q6PAQ8	Tead1	ENSMUSG00000055320	FALSE	2	NA	8195.11	NA	NA	NA	NA	3439.65	NA	NA	NA	NA	NA
A0A3F2YNR7;F6TTJ9;F8VPU0;P70210	Tead3	ENSMUSG00000002249	FALSE	2	NA	630.703	NA	NA	NA	NA	931.477	NA	NA	NA	NA	NA
A0A0R4IZY5;A0A0R4J1U4;Q62296;Q62296-2	Tead4	ENSMUSG00000030353	FALSE	1	NA	NA	NA	NA	NA	825.621	NA	NA	NA	NA	NA	NA
P24604;P24604-2;P24604-3;P24604-4;P24604-5;Q3U436;Q8CFK4	Tec	ENSMUSG00000029217	FALSE	1	NA	NA	NA	NA	NA	77.619	NA	NA	NA	NA	NA	NA
Q80VP0;Q80VP0-2	Tecpr1	ENSMUSG00000066621	FALSE	10	NA	41479.8	11025	392.253	503.367	222.886	17496.6	1055.57	469.685	1137.52	NA	3089.51
Q3UH45	Tecpr2	ENSMUSG00000021275	FALSE	4	NA	5366.24	NA	20.7437	NA	580.891	NA	NA	NA	NA	NA	123.777
A0A1Y7VP50;Q3UH45	Tecpr2	ENSMUSG00000021275	FALSE	2	NA	1816.19	NA	NA	NA	223.809	NA	NA	NA	NA	NA	NA
A0A5F8MQC8;G3UWE1;Q52L67;Q9CY27	Tecr	ENSMUSG00000031708	FALSE	3	NA	122109	NA	NA	NA	274659	44187.2	NA	NA	NA	NA	NA
G3UWE1;Q52L67;Q9CY27	Tecr	ENSMUSG00000031708	FALSE	2	NA	NA	NA	102723	NA	NA	NA	NA	581035	NA	NA	NA
A0A1D5RLH3;A0A5F8MPU6;A0A5F8MQC8;G3UWE1;Q52L67;Q9CY27	Tecr	ENSMUSG00000031708	FALSE	2	NA	24788.2	13961.4	NA	NA	NA	NA	NA	NA	NA	NA	NA
A0A5F8MPU6;A0A5F8MQC8	Tecr	ENSMUSG00000031708	FALSE	2	NA	NA	NA	793.446	NA	NA	NA	NA	7784.89	NA	NA	NA
A0A5F8MPU6;A0A5F8MQC8;G3UWE1;Q52L67;Q9CY27	Tecr	ENSMUSG00000031708	FALSE	9	NA	161900	56129.9	23499.7	96648.6	328311	113403	65221.7	NA	11633.4	NA	41944.2
A0A5F8MQC8;G3UWE1;Q3TAN8;Q52L67;Q9CY27	Tecr	ENSMUSG00000031708	FALSE	2	NA	67396.3	NA	NA	NA	333599	NA	NA	NA	NA	NA	NA
F6V7S2;Q8BFZ1	Tecrl	ENSMUSG00000049537	FALSE	1	NA	NA	NA	12694.1	NA	NA	NA	NA	NA	NA	NA	NA
B7ZCA9;Q5SSK3	Tefm	ENSMUSG00000046909	FALSE	4	NA	NA	NA	3733.92	1896.06	9326.56	NA	NA	9915.39	NA	NA	NA
Q5SSK3	Tefm	ENSMUSG00000046909	FALSE	2	NA	96.176	NA	NA	NA	NA	493.29	NA	NA	NA	NA	NA
B1AWS8;Q02858;Q80YS4	Tek	ENSMUSG00000006386	FALSE	6	NA	3713.29	NA	222.939	161.904	196.976	9471.9	53.8403	NA	NA	NA	NA
Q9DAJ2	Tekt1	ENSMUSG00000020799	TRUE	3	NA	5078.96	NA	NA	NA	NA	17065.2	NA	NA	NA	NA	80401.1
Q922G7	Tekt2	ENSMUSG00000028845	TRUE	3	NA	3609.71	NA	NA	NA	NA	7724.27	NA	NA	NA	NA	56601.6
A0A3Q4EGQ7;A0A3Q4EH78;Q149S1	Tekt4	ENSMUSG00000024175	FALSE	5	NA	284.006	NA	2555.35	189.369	NA	1000.28	NA	NA	NA	NA	203961
Q9DC40	Telo2	ENSMUSG00000024170	TRUE	5	NA	980.247	NA	632.904	NA	830.643	NA	NA	NA	642.547	NA	1222.57
Q9D7K2	Ten1	ENSMUSG00000020778	TRUE	6	NA	14142.3	NA	NA	2264.16	710.656	10118.2	NA	NA	27832.2	NA	31536.2
A2ANL9;Q9WTS4	Tenm1	ENSMUSG00000016150	FALSE	1	NA	3309.91	NA	NA	NA	NA	NA	NA	NA	NA	NA	NA
A0A0A0MQ92;A0A0A0MQB7;Q9WTS5	Tenm2	ENSMUSG00000049336	FALSE	1	NA	1197.28	NA	NA	NA	NA	NA	NA	NA	NA	NA	NA
B7ZNJ5;G3X907;Q9WTS6;Q9WTS6-2;Q9WTS6-3;Q9WTS6-4;Q9WTS6-5;Q9WTS6-6;Q9WTS6-7;Q9WTS6-8	Tenm3	ENSMUSG00000031561	FALSE	7	NA	2550.09	5975.33	NA	4.20984	7.25986	208.836	NA	35.4033	NA	NA	66.7466
B7ZNJ5;D3YW49;G3X907;Q9WTS6;Q9WTS6-2;Q9WTS6-3;Q9WTS6-4;Q9WTS6-5;Q9WTS6-6;Q9WTS6-7;Q9WTS6-8	Tenm3	ENSMUSG00000031561	FALSE	1	NA	331.192	NA	NA	NA	NA	NA	NA	NA	NA	NA	NA
D3YW49;D3YW50	Tenm3	ENSMUSG00000031561	FALSE	1	NA	7199.45	NA	NA	NA	NA	NA	NA	NA	NA	NA	NA
Q3UHK6;Q3UHK6-2;Q3UHK6-3;Q3UHK6-4	Tenm4	ENSMUSG00000048078	FALSE	2	NA	3299.6	NA	NA	5.98821	NA	NA	NA	NA	NA	NA	NA
Q91YI6;Q91YI6-2	Tent2	ENSMUSG00000042167	FALSE	1	NA	NA	NA	NA	NA	276.191	NA	NA	NA	NA	NA	NA
E9QJT6;F8WI26;Q68ED3	Tent4b	ENSMUSG00000036779	FALSE	1	NA	NA	NA	NA	NA	3142.01	NA	NA	NA	NA	NA	NA
A0A087WS27;D3Z5S8	Tent5a	ENSMUSG00000032265	FALSE	1	NA	NA	NA	NA	NA	129.703	NA	NA	NA	NA	NA	NA
Q5SSF7	Tent5c	ENSMUSG00000044468	TRUE	1	NA	NA	NA	NA	NA	NA	NA	2745.87	NA	NA	NA	NA
A0A2I3BR80;P97499	Tep1	ENSMUSG00000006281	FALSE	6	NA	NA	NA	NA	12.9726	32.5356	240.007	39.5007	NA	2.85183	NA	79.4482
P97499	Tep1	ENSMUSG00000006281	FALSE	5	NA	7.55233	NA	64.0213	NA	459.581	250.586	NA	61.7231	NA	NA	NA
B1AXJ1;B1AXJ2;Q3U3N6	Tepsin	ENSMUSG00000025377	FALSE	3	NA	2246.58	NA	NA	NA	228.86	NA	NA	327.348	NA	NA	NA
P70371;Q3V252	Terf1	ENSMUSG00000025925	FALSE	1	NA	NA	NA	NA	NA	244.019	NA	NA	NA	NA	NA	NA
D3YZ08;E9QM06;O35144;O35144-2	Terf2	ENSMUSG00000031921	FALSE	5	NA	3065.41	NA	249.294	NA	1901.45	12445.8	NA	152.488	NA	NA	NA
D3YZ08;E9QM06;F6VIR4;O35144;O35144-2	Terf2	ENSMUSG00000031921	FALSE	2	NA	NA	12145.1	218.562	NA	NA	NA	NA	NA	NA	NA	NA
Q91VL8	Terf2ip	ENSMUSG00000033430	TRUE	6	NA	8391.96	13753.4	1007.31	NA	723.924	9810.31	NA	404.551	NA	NA	NA
Q3ULB1;Q921W7	Tes	ENSMUSG00000029552	FALSE	1	NA	NA	NA	NA	NA	1704.76	NA	NA	NA	NA	NA	NA
P47226;P47226-2;Q3ULB1;Q921W7	Tes	ENSMUSG00000029552	FALSE	7	NA	19654	NA	1183.04	NA	NA	13033.8	10082.3	71.8353	20147.8	NA	2484.83
D0EM46;Q9JKL5	Tesc	ENSMUSG00000029359	FALSE	2	NA	10266.2	NA	1830.58	NA	NA	NA	NA	NA	NA	NA	NA
Q9JKL5	Tesc	ENSMUSG00000029359	FALSE	2	NA	1738.9	NA	NA	NA	419.656	NA	NA	NA	NA	NA	NA
O70146	Tesk1	ENSMUSG00000028458	FALSE	3	NA	3393.43	NA	NA	NA	18475.6	NA	NA	NA	NA	NA	1235.36
D6RFP6;O70146	Tesk1	ENSMUSG00000028458	FALSE	1	NA	386.004	NA	NA	NA	NA	NA	NA	NA	NA	NA	NA
A2AGD9;A2AGE0;Q8VCT9	Tesk2	ENSMUSG00000033985	FALSE	2	NA	NA	NA	52.5147	NA	249.658	NA	NA	NA	NA	NA	NA
A2ALC6	Tesl2	ENSMUSG00000090102	TRUE	1	NA	NA	NA	NA	NA	3159.83	NA	NA	NA	NA	NA	NA
Q9D571;Q9WTJ6	Tesmin	ENSMUSG00000024905	FALSE	1	NA	NA	NA	NA	NA	NA	NA	NA	NA	NA	NA	22862.2
A0A0G2JF55;Q4JK59	Tet2	ENSMUSG00000040943	FALSE	1	NA	NA	NA	NA	NA	2350.06	NA	NA	NA	NA	NA	NA
Q8BG87;Q8BG87-4	Tet3	ENSMUSG00000034832	FALSE	1	NA	NA	NA	NA	NA	69.676	NA	NA	NA	NA	NA	NA
F6ZZ61;Q3URQ0	Tex10	ENSMUSG00000028345	FALSE	7	NA	1154.9	3141.78	178.207	372.198	NA	938.624	NA	NA	1645.64	NA	7469.57
Q3URQ0	Tex10	ENSMUSG00000028345	FALSE	4	NA	1888.53	NA	309.15	NA	991.249	NA	NA	239.104	NA	NA	NA
Q076U5;Q9JMI7	Tex101	ENSMUSG00000062773	FALSE	1	NA	NA	NA	NA	NA	NA	NA	NA	NA	NA	NA	1.49017e+06
Q14AT2;Q14AT2-2	Tex11	ENSMUSG00000009670	FALSE	1	NA	2429.19	NA	NA	NA	NA	NA	NA	NA	NA	NA	NA
Q9CR81	Tex12	ENSMUSG00000032065	TRUE	1	NA	NA	NA	NA	NA	NA	NA	NA	NA	NA	NA	74647.4
Q7M6U3;Q7M6U3-2	Tex14	ENSMUSG00000010342	FALSE	3	NA	NA	NA	NA	1380.06	84.9043	NA	NA	NA	NA	NA	3592.93
A2RT18;F6WNY1	Tex16	ENSMUSG00000034555	FALSE	1	NA	NA	NA	NA	NA	NA	NA	NA	NA	NA	NA	1277.82
A0A140LHL8;B1ATR2;Q6ZPJ0	Tex2	ENSMUSG00000040548	FALSE	8	NA	5446.78	NA	587.713	307.419	5056.17	NA	56.788	96.6487	2761.25	NA	1648.61
Q9D9U4	Tex22	ENSMUSG00000012211	TRUE	1	NA	NA	NA	NA	NA	NA	NA	NA	NA	NA	NA	37966
E9Q137;E9Q137-2	Tex264	ENSMUSG00000040813	FALSE	9	NA	8831.76	1282.04	3798.77	11629.6	40587.3	12342.3	NA	11520.5	6793.92	NA	31753.9
A0A1B0GSS2;Q9DA77	Tex29	ENSMUSG00000031512	FALSE	1	NA	NA	NA	NA	NA	NA	NA	NA	NA	NA	NA	48109.2
Q3TUU5	Tex30	ENSMUSG00000026049	FALSE	2	NA	NA	NA	4564.89	NA	NA	NA	NA	NA	NA	NA	78326.4
A0A2R8W6F3;E9QA37;Q9D9J2	Tex33	ENSMUSG00000062154	FALSE	2	NA	NA	NA	NA	NA	3379.02	NA	NA	NA	NA	NA	19478.8
A0A0R4J1N9;P40630;P40630-2	Tfam	ENSMUSG00000003923	FALSE	1	NA	15192.3	NA	NA	NA	NA	NA	NA	NA	NA	NA	NA
A0A0R4J1N9;D3Z0F3;P40630;P40630-2	Tfam	ENSMUSG00000003923	FALSE	8	NA	97038.8	35185	83683.8	10181.3	79029.5	139039	NA	94144.9	1798.44	NA	NA
Q8JZM0	Tfb1m	ENSMUSG00000036983	TRUE	5	NA	2243.46	NA	841.05	NA	2462.33	1140.77	NA	2845.02	NA	NA	NA
Q3TL26	Tfb2m	ENSMUSG00000026492	TRUE	3	NA	NA	NA	1439.12	NA	863.096	NA	NA	499.3	NA	NA	NA
A0A2R8VKI7;Q9ERA0;Q9ERA0-2;Q9ERA0-3	Tfcp2	ENSMUSG00000009733	FALSE	6	NA	25183.2	NA	207.816	4692.86	2195.41	1209.66	NA	165.57	NA	NA	NA
A0A1B0GRP0;Q08639;Q9CYZ7	Tfdp1	ENSMUSG00000038482	FALSE	1	NA	NA	NA	53483.3	NA	NA	NA	NA	NA	NA	NA	NA
Q08639;Q9CYZ7	Tfdp1	ENSMUSG00000038482	FALSE	1	NA	NA	NA	NA	NA	603.769	NA	NA	NA	NA	NA	NA
A2AEW0;A2AEW1;Q64092;Q64092-2;Q64092-3;Q64092-4	Tfe3	ENSMUSG00000000134	FALSE	1	NA	NA	NA	NA	NA	2048.31	NA	NA	NA	NA	NA	NA
F6W7D6;Q3UKG7;Q9R210	Tfeb	ENSMUSG00000023990	FALSE	3	NA	1098.19	NA	NA	NA	NA	1592.14	NA	NA	10080.2	NA	NA
D3Z6Q7;F6W7D6;Q3UKG7;Q9R210	Tfeb	ENSMUSG00000023990	FALSE	3	NA	NA	NA	4909.72	NA	2503.79	NA	NA	3092.3	NA	NA	NA
Q9WTW4	Tfec	ENSMUSG00000029553	TRUE	1	NA	NA	NA	NA	NA	1241.51	NA	NA	NA	NA	NA	NA
Q08423	Tff1	ENSMUSG00000024032	TRUE	1	NA	NA	NA	NA	NA	2342.06	NA	NA	NA	NA	NA	NA
Q03404;Q9QX97	Tff2	ENSMUSG00000024028	FALSE	1	NA	NA	NA	NA	NA	NA	NA	88398.8	NA	NA	NA	NA
B8JJG7;B8JJG8;B8JJG9;Q9Z1A1	Tfg	ENSMUSG00000022757	FALSE	10	32426.4	146980	17986	29158.2	106031	65834.2	75456	354424	NA	85979.7	NA	170301
B8JJG7;B8JJG8;Q9Z1A1	Tfg	ENSMUSG00000022757	FALSE	2	NA	85809.9	NA	NA	NA	72233.9	NA	NA	NA	NA	NA	NA
B8JJG7;B8JJG8;B8JJG9;F6QJV5;Q9Z1A1	Tfg	ENSMUSG00000022757	FALSE	2	NA	29842.4	79373.8	NA	NA	NA	NA	NA	NA	NA	NA	NA
F6QJV5;Q9Z1A1	Tfg	ENSMUSG00000022757	FALSE	1	NA	NA	NA	63347.3	NA	NA	NA	NA	NA	NA	NA	NA
B8JJG7;B8JJG8;F6QJV5;Q9Z1A1	Tfg	ENSMUSG00000022757	FALSE	2	NA	NA	NA	NA	NA	101437	NA	NA	12495.3	NA	NA	NA
Q9ERA6	Tfip11	ENSMUSG00000029345	FALSE	8	NA	4991.06	3305.8	576.303	NA	6984.22	5365.39	NA	215.225	119.834	NA	1925.5
A0A0G2JEN8;Q9ERA6	Tfip11	ENSMUSG00000029345	FALSE	1	NA	NA	NA	NA	NA	939.841	NA	NA	NA	NA	NA	NA
A0A0G2JEN8;D3YWC8;Q9ERA6	Tfip11	ENSMUSG00000029345	FALSE	1	NA	NA	351.507	NA	NA	NA	NA	NA	NA	NA	NA	NA
A2ARA0;A2ARA3;A2ARA4;O54819;O54819-2;Q8BSB7	Tfpi	ENSMUSG00000027082	FALSE	1	NA	NA	NA	4988.64	NA	NA	NA	NA	NA	NA	NA	NA
A0A0N4SVP7;O35536	Tfpi2	ENSMUSG00000029664	FALSE	1	NA	NA	NA	NA	NA	562.389	NA	NA	NA	NA	NA	NA
Q3U1J1;Q3U1J1-2	Tfpt	ENSMUSG00000006335	FALSE	1	NA	NA	NA	NA	NA	2417.84	NA	NA	NA	NA	NA	NA
Q9JKX3;Q9JKX3-3	Tfr2	ENSMUSG00000029716	FALSE	1	NA	NA	NA	NA	NA	6054.09	NA	NA	NA	NA	NA	NA
Q62351;Q8C872	Tfrc	ENSMUSG00000022797	FALSE	10	NA	22836	9664.34	6523.75	63665.3	11761.8	27030	3763.01	4420.18	673786	NA	111389
P04202	Tgfb1	ENSMUSG00000002603	TRUE	7	18800.7	3001.6	NA	1582.03	NA	1729.5	1633.3	NA	NA	9741.9	NA	1115.34
E9Q1D5;Q62219;Q62219-2;Q62219-3;Q62219-4;Q62219-5	Tgfb1i1	ENSMUSG00000030782	FALSE	1	NA	NA	NA	NA	NA	1160.72	NA	NA	NA	NA	NA	NA
E9Q1D5;Q62219;Q62219-10;Q62219-2;Q62219-3;Q62219-4;Q62219-5;Q62219-7;Q62219-9	Tgfb1i1	ENSMUSG00000030782	FALSE	7	NA	24078.1	NA	13026.7	252.972	NA	107038	NA	135.523	86332.9	NA	1427.81
P27090	Tgfb2	ENSMUSG00000039239	FALSE	1	NA	NA	NA	NA	NA	NA	NA	NA	216.287	NA	NA	NA
A0A0A6YXU9;P27090	Tgfb2	ENSMUSG00000039239	FALSE	4	3987.09	1667.79	2449.71	NA	NA	NA	17.1771	NA	NA	NA	NA	NA
P17125;Q91YU7	Tgfb3	ENSMUSG00000021253	FALSE	1	NA	NA	NA	NA	NA	NA	NA	NA	225.917	NA	NA	NA
P82198;Q3UXJ2	Tgfbi	ENSMUSG00000035493	FALSE	10	388082	7534.44	NA	18418.5	1364.73	6671.48	99238.2	NA	68816.8	908.924	709918	294.808
E9Q418;Q64729;Q64729-2;Q9D5H8	Tgfbr1	ENSMUSG00000007613	FALSE	1	NA	NA	NA	NA	NA	NA	NA	NA	650.135	NA	NA	NA
Q62312;Q62312-2	Tgfbr2	ENSMUSG00000032440	FALSE	5	NA	1583.63	NA	478.248	NA	655.22	1372.39	NA	102.516	NA	NA	NA
A0A0R4J097;O88393	Tgfbr3	ENSMUSG00000029287	FALSE	5	11999.8	NA	NA	1129.17	NA	52.4583	101.64	NA	34.0594	NA	NA	NA
A0A0R4J097	Tgfbr3	ENSMUSG00000029287	FALSE	1	NA	NA	NA	1926.56	NA	NA	NA	NA	NA	NA	NA	NA
A0A087WQF3;A0A087WR01;Q3UR70;Q3UR70-2	Tgfbrap1	ENSMUSG00000070939	FALSE	1	NA	457.863	NA	NA	NA	NA	NA	NA	NA	NA	NA	NA
Q3UR70	Tgfbrap1	ENSMUSG00000070939	FALSE	6	NA	8494.87	NA	NA	NA	3367.56	289.391	NA	118.452	556.444	NA	1327.76
A0A0R4J293;Q9JLF6	Tgm1	ENSMUSG00000022218	FALSE	6	NA	5457.98	NA	65.2285	19112.3	21911.4	1659.04	NA	NA	9257.75	NA	NA
P21981	Tgm2	ENSMUSG00000037820	TRUE	12	129324	11935.3	166945	325333	233573	213205	1.51243e+06	10342.3	78334.3	215134	14267.2	122697
Q08189	Tgm3	ENSMUSG00000027401	TRUE	3	NA	NA	NA	NA	NA	4734.15	722.008	NA	586.933	NA	NA	NA
Q62313	Tgoln1	ENSMUSG00000056429	TRUE	1	NA	NA	NA	NA	NA	NA	NA	NA	304.732	NA	NA	NA
Q923W1	Tgs1	ENSMUSG00000028233	TRUE	6	NA	212.239	NA	94.5852	NA	105.434	95.5138	NA	151.948	11.7783	NA	NA
E9Q9G5;P24529;Q3UTB3	Th	ENSMUSG00000000214	FALSE	2	NA	19380.4	NA	831.91	NA	NA	NA	NA	NA	NA	NA	NA
D3Z0B1;E9Q9G5;P24529	Th	ENSMUSG00000000214	FALSE	1	NA	NA	NA	4873.96	NA	NA	NA	NA	NA	NA	NA	NA
P24529;Q3UTB3	Th	ENSMUSG00000000214	FALSE	2	NA	14953.3	2328.46	NA	NA	NA	NA	NA	NA	NA	NA	NA
Q6XPS7	Tha1	ENSMUSG00000017713	TRUE	7	NA	19922.7	NA	17421.8	13838.8	10373.8	2450.7	7973.66	6451.94	NA	NA	NA
A8C756	Thada	ENSMUSG00000024251	FALSE	10	NA	56.0856	442.428	40.9121	335.402	134.343	1084.18	847.796	27.4724	1727.21	NA	8741.53
A8C756;A8C756-2;A8C756-3;A8C756-5	Thada	ENSMUSG00000024251	FALSE	1	NA	285.194	NA	NA	NA	NA	NA	NA	NA	NA	NA	NA
Q9JJD0	Thap11	ENSMUSG00000036442	TRUE	6	NA	10044.5	9105.08	733.299	NA	798.371	5496.82	NA	250.414	NA	NA	NA
Q9CUX1	Thap12	ENSMUSG00000030753	TRUE	2	NA	NA	NA	NA	NA	93.53	NA	NA	78.4262	NA	NA	NA
A0A087WPE8;A0A0J9YU08;Q6P3Z3	Thap4	ENSMUSG00000026279	FALSE	1	NA	NA	NA	NA	90483.7	NA	NA	NA	NA	NA	NA	NA
A0A0J9YU08;Q6P3Z3	Thap4	ENSMUSG00000026279	FALSE	1	NA	NA	NA	7779.58	NA	NA	NA	NA	NA	NA	NA	NA
Q6P3Z3;Q6P3Z3-2	Thap4	ENSMUSG00000026279	FALSE	2	NA	NA	NA	NA	NA	209.007	NA	NA	556.548	NA	NA	NA
P15306	Thbd	ENSMUSG00000074743	TRUE	8	NA	29765.4	NA	7665.25	430.81	966.215	251602	2354.81	1119.81	674.305	NA	NA
P35441;Q80YQ1	Thbs1	ENSMUSG00000040152	FALSE	9	4.11485e+06	2777.08	NA	16211.3	713.79	3683.52	43872.9	NA	1074.55	92101.2	NA	27.7861
Q03350	Thbs2	ENSMUSG00000023885	TRUE	4	33468.1	NA	NA	81.8356	NA	NA	NA	NA	367.785	NA	22224.2	NA
E9PWF0;Q05895	Thbs3	ENSMUSG00000028047	FALSE	7	388158	1401.24	NA	1514.32	NA	NA	3428.11	NA	1177.98	104.143	NA	2074.29
Q9Z1T2	Thbs4	ENSMUSG00000021702	TRUE	7	874146	476.377	NA	1460.84	589.11	107.693	NA	NA	65895.7	NA	7.77009e+06	NA
Q3UUI3	Them4	ENSMUSG00000028145	TRUE	6	NA	76610.3	15254.6	13014.1	60613.9	56356.4	NA	NA	NA	NA	NA	56021.4
Q80ZW2	Them6	ENSMUSG00000056665	TRUE	9	NA	10029.6	10767.8	13408.5	4206.85	469.296	1874.58	NA	17214.5	40698.7	NA	425.503
Q9DCP4	Them7	ENSMUSG00000055312	TRUE	2	NA	NA	NA	NA	301643	86707.9	NA	NA	NA	NA	NA	NA
Q91YX0	Themis2	ENSMUSG00000037731	TRUE	2	NA	NA	NA	NA	NA	1141.19	NA	NA	NA	20037.9	NA	NA
Q9CQT0;Q9CY52	Thg1l	ENSMUSG00000011254	FALSE	7	NA	3989.24	NA	852.068	NA	503.484	673.236	NA	433.486	1452.18	NA	163.782
A2AUG6;A2AUG7;Q8BH55	Thnsl1	ENSMUSG00000048550	FALSE	2	NA	551.076	NA	NA	NA	NA	15842.4	NA	NA	NA	NA	NA
A2AUG7;Q8BH55	Thnsl1	ENSMUSG00000048550	FALSE	2	NA	NA	3317	NA	NA	NA	NA	NA	2791.75	NA	NA	NA
Q8BH55	Thnsl1	ENSMUSG00000048550	FALSE	5	NA	14911.3	NA	1681.49	802.272	1601.42	NA	NA	NA	NA	NA	60516.4
F7AFM3;Q80W22	Thnsl2	ENSMUSG00000054474	FALSE	3	NA	NA	NA	3358.73	NA	18879.3	NA	NA	23060.1	NA	NA	NA
Q80W22	Thnsl2	ENSMUSG00000054474	FALSE	6	5701.94	1187.3	NA	2802.95	57951.4	131221	4073.94	NA	NA	NA	NA	NA
Q8R3N6	Thoc1	ENSMUSG00000024287	FALSE	1	NA	NA	5542.77	NA	NA	NA	NA	NA	NA	NA	NA	NA
A0A3Q4EBV8;Q8R3N6	Thoc1	ENSMUSG00000024287	FALSE	5	NA	11742.8	NA	1341.51	NA	3131.76	19666.6	NA	44.3873	NA	NA	NA
B1AZI6	Thoc2	ENSMUSG00000037475	TRUE	5	NA	6751.59	NA	347.515	NA	5597.5	7971.15	NA	213.229	NA	NA	NA
E9Q5E2	Thoc2l	ENSMUSG00000097392	TRUE	3	NA	10116.2	NA	631.762	NA	28449.5	NA	NA	NA	NA	NA	NA
Q8VE80	Thoc3	ENSMUSG00000025872	TRUE	8	NA	8053.94	7637.21	3469.53	NA	5565.41	8706.24	NA	124.584	2191.78	NA	1512.61
A0A0R4J0J6;Q5SVF8;Q5SVF9;Q8BKT7	Thoc5	ENSMUSG00000034274	FALSE	2	NA	NA	NA	406.715	NA	NA	NA	NA	308.351	NA	NA	NA
A0A0R4J0J6;Q5SVF9;Q8BKT7	Thoc5	ENSMUSG00000034274	FALSE	6	NA	6835.71	3002.67	786.597	NA	876.851	7699.41	NA	NA	1149.41	NA	NA
A0A0R4J0J6;Q8BKT7	Thoc5	ENSMUSG00000034274	FALSE	1	NA	NA	124.603	NA	NA	NA	NA	NA	NA	NA	NA	NA
D3Z132;Q5U4D9	Thoc6	ENSMUSG00000041319	FALSE	8	NA	10060.3	15783.4	611.154	NA	5393.29	6549.83	NA	1963.77	3648.27	NA	1638.48
A0A286YCS0;A0A286YDT0;A0A286YEA7;Q7TMY4;Q7TMY4-2	Thoc7	ENSMUSG00000053453	FALSE	4	NA	7922.38	2005.94	3757.87	NA	NA	13652	NA	NA	NA	NA	NA
A0A286YCS0;A0A286YDT0;Q7TMY4;Q7TMY4-2	Thoc7	ENSMUSG00000053453	FALSE	1	NA	NA	NA	NA	NA	6842.55	NA	NA	NA	NA	NA	NA
A0A0R4IZY0;Q8C1A5	Thop1	ENSMUSG00000004929	FALSE	11	11663.6	111939	50913.9	15037.5	29483.1	8950.39	45555	363043	47826.9	92279.4	NA	1.06184e+06
A0A0R4J1R8;P63058;P63058-2;P63058-3;P63058-4	Thra	ENSMUSG00000058756	FALSE	3	NA	2546.97	NA	453.626	NA	NA	3343.96	NA	NA	NA	NA	NA
F6YH92;Q569Z6;Q8BZN7	Thrap3	ENSMUSG00000043962	FALSE	4	NA	NA	NA	NA	NA	201.081	NA	308.393	NA	33.3037	NA	475.133
Q569Z6;Q8BZN7	Thrap3	ENSMUSG00000043962	FALSE	7	5918.58	9966.65	37079.4	18199.5	NA	5220.37	92333	NA	1761.11	NA	NA	NA
A0A286YDB1;P37242;P37242-2	Thrb	ENSMUSG00000021779	FALSE	1	NA	NA	NA	NA	NA	137.961	NA	NA	NA	NA	NA	NA
Q62264	Thrsp	ENSMUSG00000035686	TRUE	7	NA	10071.3	NA	1638.5	1905.86	266823	12259.7	3844.68	16313.4	NA	NA	NA
Q3UTY6;Q3UTY6-2	Thsd4	ENSMUSG00000032289	FALSE	3	NA	347.77	NA	NA	NA	NA	278.959	NA	2992.29	NA	NA	NA
Q3UTY6	Thsd4	ENSMUSG00000032289	FALSE	1	NA	NA	NA	93.9615	NA	NA	NA	NA	NA	NA	NA	NA
E9PWD2;E9QNR5;Q69ZU6	Thsd7a	ENSMUSG00000032625	FALSE	5	NA	3043.29	NA	206.777	545.249	2584.84	NA	1112.85	NA	NA	NA	NA
Q8JZL3	Thtpa	ENSMUSG00000045691	TRUE	8	NA	19486.8	NA	14493.9	15412.4	18831.9	5021.37	NA	21262.8	338.837	NA	3995.27
Q99J36	Thumpd1	ENSMUSG00000030942	TRUE	10	NA	21567.1	15869.5	11632.2	10978.2	5137.74	13902.9	17606.9	1674.07	110890	NA	201977
A0A3Q4EBZ8;Q9CZB3	Thumpd2	ENSMUSG00000024246	FALSE	3	NA	1481.62	NA	63.6382	NA	122.321	NA	NA	NA	NA	NA	NA
P97770;P97770-2	Thumpd3	ENSMUSG00000030264	FALSE	1	NA	10668.5	NA	NA	NA	NA	NA	NA	NA	NA	NA	NA
D3YYB2;P97770;P97770-3	Thumpd3	ENSMUSG00000030264	FALSE	1	NA	NA	NA	NA	NA	12403.6	NA	NA	NA	NA	NA	NA
D3YYB2;P97770;P97770-2;P97770-3	Thumpd3	ENSMUSG00000030264	FALSE	7	NA	795.156	5482.28	NA	645.03	NA	2041.94	2428.05	NA	15708.2	NA	20110.8
P97770-2	Thumpd3	ENSMUSG00000030264	FALSE	1	NA	NA	NA	NA	NA	1563.26	NA	NA	NA	NA	NA	NA
P97770;P97770-2;P97770-3	Thumpd3	ENSMUSG00000030264	FALSE	4	NA	734.204	NA	1203.95	NA	NA	133.012	NA	1900.91	NA	NA	NA
A0A1L1SUX8;P01831	Thy1	ENSMUSG00000032011	FALSE	8	NA	3.44971e+06	558576	23846.1	2948.31	1634.52	121378	NA	79731.6	33284.2	NA	NA
Q91YJ3	Thyn1	ENSMUSG00000035443	FALSE	1	NA	NA	NA	6033.31	NA	NA	NA	NA	NA	NA	NA	NA
Q8BJZ7;Q91YJ3	Thyn1	ENSMUSG00000035443	FALSE	8	NA	7865.56	23411	8885.82	1872.13	4325.4	3671.95	NA	245.473	NA	NA	2289.66
D3YY02;D3Z4H6;G5E8L2;P52912;Q80ZW7;Q8CII5	Tia1	ENSMUSG00000071337	FALSE	1	NA	444.777	NA	NA	NA	NA	NA	NA	NA	NA	NA	NA
A0A0N4SUX1;G5E8L2;Q80ZW7;Q8CII5	Tia1	ENSMUSG00000071337	FALSE	1	NA	NA	NA	1681.73	NA	NA	NA	NA	NA	NA	NA	NA
A0A0N4SUX1;A0A0N4SVR8;G5E8L2;Q80ZW7;Q8CII5	Tia1	ENSMUSG00000071337	FALSE	1	NA	NA	NA	NA	NA	NA	NA	NA	123.922	NA	NA	NA
A0A0N4SUX1;A0A0N4SVR8;D3YY02;D3Z4H6;G5E8L2;P52912;Q80ZW7;Q8CII5	Tia1	ENSMUSG00000071337	FALSE	1	NA	3246.39	NA	NA	NA	NA	NA	NA	NA	NA	NA	NA
D3YY02;D3Z4H6;P52912	Tia1	ENSMUSG00000071337	FALSE	3	NA	214.994	NA	116.216	NA	1079.97	NA	NA	NA	NA	NA	NA
A0A0N4SVR8;D3YY02;D3Z4H6;P52912	Tia1	ENSMUSG00000071337	FALSE	2	NA	NA	NA	210.813	NA	NA	NA	NA	NA	4515.13	NA	NA
P70318	Tial1	ENSMUSG00000030846	FALSE	1	NA	NA	NA	NA	NA	143.549	NA	NA	NA	NA	NA	NA
D3Z3Y4;D6RGU1;P70318;Q921W2	Tial1	ENSMUSG00000030846	FALSE	2	NA	6876.28	NA	11925.2	NA	NA	NA	NA	NA	NA	NA	NA
A0A0U1RPB0;P70318	Tial1	ENSMUSG00000030846	FALSE	1	NA	NA	NA	17633	NA	NA	NA	NA	NA	NA	NA	NA
A0A0U1RPB0;D3Z3Y4;D6RGU1;P70318;Q921W2	Tial1	ENSMUSG00000030846	FALSE	2	NA	11441.5	NA	NA	NA	NA	2344.68	NA	NA	NA	NA	NA
D3Z3Y4;D6RGU1;Q921W2	Tial1	ENSMUSG00000030846	FALSE	3	NA	NA	NA	1611.39	NA	20915.4	NA	NA	1715.19	NA	NA	NA
A0A0U1RPD3;D3Z3Y4;P70318;Q921W2	Tial1	ENSMUSG00000030846	FALSE	8	NA	5457.58	NA	710.281	2225.25	4086.63	7397.05	24671.5	NA	107186	NA	18738.7
A0A0U1RPD3;A0A0U1RPE1;D3Z3Y4;P70318;Q921W2	Tial1	ENSMUSG00000030846	FALSE	2	NA	7200.25	32008.6	NA	NA	NA	NA	NA	NA	NA	NA	NA
G3UWG2;Q60610;Q6P1D6	Tiam1	ENSMUSG00000002489	FALSE	3	NA	9335.01	NA	37.9772	NA	NA	NA	NA	NA	NA	NA	114.652
G3UWG2;Q60610	Tiam1	ENSMUSG00000002489	FALSE	1	NA	404.227	NA	NA	NA	NA	NA	NA	NA	NA	NA	NA
E9Q1R7;G3UWG2;Q60610	Tiam1	ENSMUSG00000002489	FALSE	1	NA	NA	NA	NA	NA	117.553	NA	NA	NA	NA	NA	NA
Q6ZPF3;Q6ZPF3-2	Tiam2	ENSMUSG00000023800	FALSE	1	NA	NA	NA	NA	NA	797.222	NA	NA	NA	NA	NA	NA
Q6ZPF3;Q6ZPF3-2;Q6ZPF3-3	Tiam2	ENSMUSG00000023800	FALSE	1	NA	12804.6	NA	NA	NA	NA	NA	NA	NA	NA	NA	NA
A0A0U1RNX1;Q8BQ33	Ticrr	ENSMUSG00000046591	FALSE	1	NA	NA	NA	NA	NA	67.264	NA	NA	NA	NA	NA	NA
A0A0U1RNX1;A0A0U1RQ28;Q3UV49;Q8BQ33	Ticrr	ENSMUSG00000046591	FALSE	2	NA	11436.2	77377.5	NA	NA	NA	NA	NA	NA	NA	NA	NA
Q06806;Q6PAP2	Tie1	ENSMUSG00000033191	FALSE	3	NA	NA	NA	364.311	NA	386.619	2453.54	NA	NA	NA	NA	NA
Q793I8	Tifa	ENSMUSG00000046688	TRUE	2	NA	NA	NA	NA	NA	1852.09	NA	NA	NA	12339.6	NA	NA
Q8JZM6	Tifab	ENSMUSG00000049625	TRUE	1	NA	NA	NA	NA	NA	1012.26	NA	NA	NA	NA	NA	NA
Q8BZA9	Tigar	ENSMUSG00000038028	TRUE	9	NA	50695.2	11306.6	30917.4	6296.58	13081.8	5553.19	NA	131753	3072.03	NA	49716.5
Q499M4	Tigd5	ENSMUSG00000103906	TRUE	1	NA	NA	NA	4319.15	NA	NA	NA	NA	NA	NA	NA	NA
Q6U7R4	Timd4	ENSMUSG00000055546	TRUE	2	NA	NA	NA	NA	NA	336.112	NA	NA	NA	6952.71	NA	NA
Q9R1X4;Q9R1X4-2;Q9R1X4-3;Q9R1X4-5;Q9R1X4-6	Timeless	ENSMUSG00000039994	FALSE	1	NA	NA	NA	NA	NA	1547.59	NA	NA	NA	NA	NA	NA
Q9R1X4;Q9R1X4-2;Q9R1X4-3;Q9R1X4-4;Q9R1X4-5;Q9R1X4-6	Timeless	ENSMUSG00000039994	FALSE	3	NA	NA	NA	NA	NA	NA	801.436	NA	NA	5487.31	NA	654.62
P62073	Timm10	ENSMUSG00000027076	TRUE	8	NA	68020.9	21934.8	178875	9242.13	45748.2	11181.7	NA	4663.17	1395.89	NA	NA
A0A1W2P756;P62075	Timm13	ENSMUSG00000020219	FALSE	4	NA	25416.7	69191.9	NA	NA	222553	47619.6	NA	NA	NA	NA	NA
A0A1W2P756;A0A1W2P7H2;P62075	Timm13	ENSMUSG00000020219	FALSE	9	NA	556838	44063.6	221188	172943	270794	25834.2	166159	NA	32697.7	NA	74587.1
A0A1W2P7H2;P62075	Timm13	ENSMUSG00000020219	FALSE	2	NA	271220	NA	NA	NA	NA	NA	NA	41273.4	NA	NA	NA
D3Z1K5;D3Z1Z0;Q9Z0V8	Timm17a	ENSMUSG00000062580	FALSE	1	NA	NA	NA	10550.2	NA	NA	NA	NA	NA	NA	NA	NA
D3Z1Z0;Q9Z0V8	Timm17a	ENSMUSG00000062580	FALSE	7	NA	NA	NA	15159.1	11778.1	6533.33	3529.24	NA	792.066	9922.08	NA	6584.19
A2AES1;Q9Z0V7	Timm17b	ENSMUSG00000031158	FALSE	8	NA	74319.3	NA	3977.9	8158.95	42524.5	3788.32	68512.3	NA	18787.4	NA	28445.9
Q9Z0V7	Timm17b	ENSMUSG00000031158	FALSE	4	NA	1505.65	10674.3	5716.13	NA	NA	NA	NA	17297	NA	NA	NA
Q8CCM6;Q8CCM6-3	Timm21	ENSMUSG00000024645	FALSE	1	NA	1860.21	NA	NA	NA	NA	NA	NA	NA	NA	NA	NA
Q8CCM6	Timm21	ENSMUSG00000024645	FALSE	8	NA	5085.89	NA	23867.5	11344.7	9475.56	2497.88	NA	8968.62	8259.97	NA	2259.57
E9PXB9;Q9CQ85;Z4YN86	Timm22	ENSMUSG00000020843	FALSE	10	NA	23279	22685.7	10000.5	8119.83	18097.8	2180.61	30308.4	28491.6	27517.3	NA	9763.21
B0QZS8;E9PXB9;Q9CQ85;Z4YN86	Timm22	ENSMUSG00000020843	FALSE	1	NA	94721.6	NA	NA	NA	NA	NA	NA	NA	NA	NA	NA
E9PXB9;Q9CQ85	Timm22	ENSMUSG00000020843	FALSE	1	NA	NA	NA	NA	NA	20838.8	NA	NA	NA	NA	NA	NA
A0A2I3BS49;Q9CXU4;Q9WTQ8	Timm23	ENSMUSG00000013701	FALSE	9	NA	15187	NA	8804.04	44351.3	23464.8	9243.38	47317.2	12804.3	71889.5	NA	63538
Q8BGX2	Timm29	ENSMUSG00000048429	TRUE	9	NA	14497.2	5318.13	26580.6	33386	17495.4	4581.46	NA	7512.63	5824.98	NA	2889.22
O35857	Timm44	ENSMUSG00000002949	TRUE	10	NA	32859	20219.7	126307	101276	69288.9	16152	27284.4	31288.1	76241.7	NA	170277
Q9D880	Timm50	ENSMUSG00000003438	TRUE	10	NA	51015.9	13392.9	83458.7	189051	45937.9	39341.2	14280.6	47934.3	157014	NA	216337
Q9WVA2	Timm8a1	ENSMUSG00000048007	TRUE	9	NA	122784	NA	236250	92582.4	242619	5959.48	143087	52501.9	27901.3	NA	42002.7
Q4FZG7	Timm8a2	ENSMUSG00000071229	TRUE	1	NA	NA	NA	NA	NA	NA	NA	NA	NA	NA	NA	7400.21
P62077	Timm8b	ENSMUSG00000039016	TRUE	10	NA	132218	20774.7	131388	48560.2	75440.8	10244.4	26915.9	13421.5	30576.4	NA	57694.5
Q9WV98	Timm9	ENSMUSG00000021079	FALSE	1	NA	NA	42851.5	NA	NA	NA	NA	NA	NA	NA	NA	NA
A0A1Y7VIZ6;A0A1Y7VL11;Q9WV98	Timm9	ENSMUSG00000021079	FALSE	5	NA	300612	13302.2	313917	NA	125648	NA	NA	8730.49	NA	NA	NA
A0A1Y7VL11;Q9WV98	Timm9	ENSMUSG00000021079	FALSE	1	NA	NA	NA	389101	NA	NA	NA	NA	NA	NA	NA	NA
A0A1Y7VIZ6;Q9WV98	Timm9	ENSMUSG00000021079	FALSE	8	NA	58858.5	NA	201775	105147	107571	13063.5	47878.1	NA	22629.1	NA	54115.6
Q8BUY5	Timmdc1	ENSMUSG00000002846	TRUE	8	NA	17630.1	5119.19	16387.6	11005.5	8055.72	NA	NA	5824.41	537.26	NA	1373.77
P12032	Timp1	ENSMUSG00000001131	TRUE	1	29617.3	NA	NA	NA	NA	NA	NA	NA	NA	NA	NA	NA
B1AQJ3;P25785;Q6PI17	Timp2	ENSMUSG00000017466	FALSE	7	114880	10689.3	NA	4247.69	NA	76.5172	4660.34	NA	NA	346.712	NA	1343.98
P25785;Q6PI17	Timp2	ENSMUSG00000017466	FALSE	1	NA	NA	NA	993.164	NA	NA	NA	NA	NA	NA	NA	NA
P39876	Timp3	ENSMUSG00000020044	TRUE	7	333046	66497.9	NA	9743.26	8838.04	NA	64832.7	NA	497.183	11458.4	NA	NA
Q9WUR0	Tinag	ENSMUSG00000032357	TRUE	2	NA	56331.5	NA	NA	NA	NA	15320.2	NA	NA	NA	NA	NA
H3BJ97;H3BKM8;Q99JR5	Tinagl1	ENSMUSG00000028776	FALSE	1	NA	NA	5479.32	NA	NA	NA	NA	NA	NA	NA	NA	NA
H3BJ97;Q99JR5	Tinagl1	ENSMUSG00000028776	FALSE	6	NA	8859.77	5941.42	6078.19	NA	8998.57	457347	NA	18318.5	NA	NA	NA
Q91WA1	Tipin	ENSMUSG00000032397	TRUE	1	NA	NA	NA	NA	NA	223.474	NA	NA	NA	NA	NA	NA
Q8BH58	Tiprl	ENSMUSG00000040843	FALSE	11	12662.3	16439.3	23384.1	13207.2	53484.8	13177.3	36270.1	1241.05	26916.1	33459.2	NA	42266.8
A0A0A6YY87;Q8BH58	Tiprl	ENSMUSG00000040843	FALSE	1	NA	11061.1	NA	NA	NA	NA	NA	NA	NA	NA	NA	NA
H3BKL1;Q99JY1	Tirap	ENSMUSG00000032041	FALSE	1	NA	NA	NA	NA	NA	2143.74	NA	NA	NA	NA	NA	NA
Q9DCD5;Q9DCD5-2	Tjap1	ENSMUSG00000012296	FALSE	4	NA	689.534	NA	933.774	NA	1004.05	NA	NA	1040.45	NA	NA	NA
A0A0U1RPW2;B9EHJ3;P39447	Tjp1	ENSMUSG00000030516	FALSE	8	NA	3999.33	32213.6	761.956	3331.93	2870.38	7344.68	NA	NA	86.5922	NA	635.441
A0A0U1RPW2;P39447	Tjp1	ENSMUSG00000030516	FALSE	2	NA	452186	NA	NA	NA	NA	373204	NA	NA	NA	NA	NA
B9EHJ3	Tjp1	ENSMUSG00000030516	FALSE	2	NA	352.424	NA	NA	NA	NA	111.768	NA	NA	NA	NA	NA
P39447	Tjp1	ENSMUSG00000030516	FALSE	2	NA	NA	NA	56.1027	NA	43.1548	NA	NA	NA	NA	NA	NA
A0A0U1RPB2	Tjp1	ENSMUSG00000030516	TRUE	1	NA	13486.2	NA	NA	NA	NA	NA	NA	NA	NA	NA	NA
A0A0U1RPW2;B9EHJ3	Tjp1	ENSMUSG00000030516	FALSE	3	NA	NA	NA	31375.3	NA	21689.5	NA	NA	2065.46	NA	NA	NA
A0A3B2WBH9;A0A3B2WCN9;Q9Z0U1	Tjp2	ENSMUSG00000024812	FALSE	10	NA	9634.87	8839.24	12328	450.992	5776.58	114869	976.135	72.7314	33.1287	NA	72.3737
A0A1W2P7W7;Q921G9;Q9QXY1	Tjp3	ENSMUSG00000034917	FALSE	1	NA	NA	NA	NA	NA	280.815	NA	NA	NA	NA	NA	NA
Q921G9;Q9QXY1	Tjp3	ENSMUSG00000034917	FALSE	3	NA	2038.65	NA	NA	NA	6532.44	1055.69	NA	NA	NA	NA	NA
P04184	Tk1	ENSMUSG00000025574	TRUE	3	NA	421.233	NA	NA	NA	317.62	NA	NA	NA	17211.2	NA	NA
Q8BN51;Q9R088	Tk2	ENSMUSG00000035824	FALSE	2	NA	20741.4	NA	NA	NA	1609.55	NA	NA	NA	NA	NA	NA
Q3UTZ4;Q8VC30	Tkfc	ENSMUSG00000034371	FALSE	10	NA	18187.9	22231	7539.64	1.50113e+06	1.15728e+06	7743.33	38804.9	3448.92	8467.37	NA	1.05274e+06
A0A494BBI2;Q3UTZ4;Q8VC30	Tkfc	ENSMUSG00000034371	FALSE	1	NA	4945.03	NA	NA	NA	NA	NA	NA	NA	NA	NA	NA
A0A286YE28;P40142	Tkt	ENSMUSG00000021957	FALSE	11	1.06424e+06	800706	1.78352e+06	273631	2.44228e+06	1.17423e+06	1.29054e+06	2.02442e+06	105636	2.31603e+06	NA	472437
Q99MX0	Tktl1	ENSMUSG00000031397	TRUE	2	NA	8090.46	NA	NA	NA	NA	NA	NA	NA	NA	NA	14452.4
A0A0R4J2A3;Q9D4D4	Tktl2	ENSMUSG00000025519	FALSE	2	NA	NA	NA	NA	NA	NA	1434.42	NA	NA	NA	NA	257554
Q99JT6;Q99JT6-2;Q99JT6-3;Q99JT6-4	Tlcd1	ENSMUSG00000019437	FALSE	1	NA	NA	NA	NA	NA	1367.25	NA	NA	NA	NA	NA	NA
Q99JT6;Q99JT6-2;Q99JT6-3	Tlcd1	ENSMUSG00000019437	FALSE	2	NA	60946.6	NA	NA	NA	NA	NA	NA	434.399	NA	NA	NA
Q8VC26;Q8VC26-2	Tlcd2	ENSMUSG00000038217	FALSE	1	NA	NA	NA	NA	NA	8155.37	NA	NA	NA	NA	NA	NA
Q7TNV1;Q7TNV1-2;Q7TNV1-3	Tlcd3b	ENSMUSG00000058966	FALSE	1	NA	11728.3	NA	NA	NA	NA	NA	NA	NA	NA	NA	NA
Q8CGF5;Q8CGF5-2	Tlcd4	ENSMUSG00000028132	FALSE	1	NA	NA	NA	NA	NA	5180.78	NA	NA	NA	NA	NA	NA
D3Z3E6;Q8CGF5;Q8CGF5-2	Tlcd4	ENSMUSG00000028132	FALSE	2	NA	19253.2	NA	NA	NA	NA	NA	NA	445.097	NA	NA	NA
E9Q2Q6;Q5SQA2;Q5SQA3;Q5SQA4;Q62440;Q62440-2;Q62440-3;Q62440-4;Q62440-6	Tle1	ENSMUSG00000008305	FALSE	1	NA	NA	NA	NA	NA	158.344	NA	NA	NA	NA	NA	NA
E9Q2Q6;Q5SQA2;Q5SQA3;Q5SQA4;Q62440;Q62440-2;Q62440-3;Q62440-4;Q62440-5;Q62440-6	Tle1	ENSMUSG00000008305	FALSE	1	NA	NA	NA	NA	NA	NA	NA	NA	100.675	NA	NA	NA
E0CXU1;J3KMT7;Q08122;Q08122-1;Q08122-4	Tle3	ENSMUSG00000032280	FALSE	1	NA	NA	NA	NA	NA	NA	NA	NA	215.674	NA	NA	NA
E0CXS2;E0CXS9;E0CXU1;E0CY14;F6TS96;F8WIE2;J3KMT7;Q08122;Q08122-1;Q08122-2;Q08122-4;Q3TY99	Tle3	ENSMUSG00000032280	FALSE	5	NA	6683.16	NA	179.546	NA	938.95	NA	NA	NA	747.445	NA	4949.27
F6ZBY9;Q62441	Tle4	ENSMUSG00000024642	FALSE	3	NA	4524.27	NA	NA	NA	841.887	NA	NA	36.0754	NA	NA	NA
P63002;P63002-2	Tle5	ENSMUSG00000054452	FALSE	5	NA	8347.26	NA	4090.11	NA	908.799	2235.27	NA	NA	NA	NA	1595.9
A0A1W2P757;P63002;P63002-2	Tle5	ENSMUSG00000054452	FALSE	2	NA	NA	NA	NA	NA	3767.03	NA	NA	1061.24	NA	NA	NA
Q8C0V0	Tlk1	ENSMUSG00000041997	TRUE	2	NA	NA	NA	40.2791	NA	146.132	NA	NA	NA	NA	NA	NA
B1ASU9;B7ZC85;F6XSD0;O55047;O55047-2;O55047-3	Tlk2	ENSMUSG00000020694	FALSE	1	NA	NA	NA	349.271	NA	NA	NA	NA	NA	NA	NA	NA
B1ASU9;B7ZC85;F6XSD0;O55047;O55047-2	Tlk2	ENSMUSG00000020694	FALSE	1	NA	NA	NA	620.479	NA	NA	NA	NA	NA	NA	NA	NA
B1ASU9;B7ZC85;O55047;O55047-2;O55047-3	Tlk2	ENSMUSG00000020694	FALSE	5	NA	NA	NA	NA	853.335	12360.4	1436.42	NA	NA	897.971	NA	12568.9
G3X9F5;Q62381;Q62381-2	Tll1	ENSMUSG00000053626	FALSE	1	NA	17381	NA	NA	NA	NA	NA	NA	NA	NA	NA	NA
P26039	Tln1	ENSMUSG00000028465	TRUE	11	37428.5	18056.9	15739.3	222656	208471	59046.4	1.23887e+06	62478.7	37682.4	289759	NA	140146
A0A1L1SQ51;A0A1L1SRI1;E9PUM4;Q71LX4;Q8CDM9	Tln2	ENSMUSG00000052698	FALSE	6	NA	31271.4	53870.2	36817.9	NA	15462	53076.6	NA	28366.4	NA	NA	NA
A0A1L1SQ51;E9PUM4;Q71LX4;Q8CDM9	Tln2	ENSMUSG00000052698	FALSE	8	NA	90292.9	NA	111080	32341.2	790.031	16206.4	3215.37	NA	174.675	NA	5381.71
A0A1L1SQ51;E9PUM4;Q71LX4	Tln2	ENSMUSG00000052698	FALSE	1	NA	NA	4241.31	NA	NA	NA	NA	NA	NA	NA	NA	NA
A0A1L1SQP9;A0A1L1SRI1	Tln2	ENSMUSG00000052698	FALSE	2	NA	563.8	NA	102.964	NA	NA	NA	NA	NA	NA	NA	NA
Q9ERE8	Tlnrd1	ENSMUSG00000070462	TRUE	1	NA	NA	NA	NA	NA	5028.34	NA	NA	NA	NA	NA	NA
Q6QNU9	Tlr12	ENSMUSG00000062545	TRUE	1	NA	NA	NA	NA	NA	382.096	NA	NA	NA	NA	NA	NA
Q6R5N8	Tlr13	ENSMUSG00000033777	TRUE	1	NA	NA	NA	NA	NA	704.555	NA	NA	NA	NA	NA	NA
G3X8Y8;Q9QUN7	Tlr2	ENSMUSG00000027995	FALSE	1	NA	NA	NA	NA	NA	1002.07	NA	NA	NA	NA	NA	NA
Q99MB1	Tlr3	ENSMUSG00000031639	TRUE	5	NA	492.257	NA	NA	NA	2603.11	318.145	NA	14814.1	700.392	NA	NA
Q9QUK6	Tlr4	ENSMUSG00000039005	TRUE	1	NA	NA	NA	NA	NA	1214.14	NA	NA	NA	NA	NA	NA
P58681	Tlr7	ENSMUSG00000044583	TRUE	1	NA	NA	NA	NA	NA	706.706	NA	NA	NA	NA	NA	NA
P58682	Tlr8	ENSMUSG00000040522	TRUE	1	NA	NA	NA	NA	NA	201.607	NA	NA	NA	NA	NA	NA
Q9EQU3	Tlr9	ENSMUSG00000045322	TRUE	2	NA	NA	NA	NA	NA	529.876	NA	NA	NA	4137.93	NA	NA
Q8R0I4	Tm2d2	ENSMUSG00000031556	TRUE	3	NA	NA	NA	5289.8	NA	11483.8	NA	NA	3244.68	NA	NA	NA
A0A0U1RNE7;A0A0U1RPI5;A0A0U1RPS4;A0A0U1RQB1;D3Z3H7;Q8BJ83;Q8BJ83-2	Tm2d3	ENSMUSG00000078681	FALSE	2	NA	NA	NA	NA	NA	1368.03	NA	NA	82.3347	NA	NA	NA
Q3TMT3;Q91XD3	Tm4sf4	ENSMUSG00000027801	FALSE	1	NA	NA	NA	NA	NA	1045.93	NA	NA	NA	NA	NA	NA
D3YX52;P58749	Tm6sf1	ENSMUSG00000038623	FALSE	3	NA	32578.5	NA	NA	NA	1193.91	NA	NA	944.781	NA	NA	NA
A0A0R4J0J9;E9QM19;Q8R1J1;Q8R1J1-2	Tm6sf2	ENSMUSG00000036151	FALSE	1	NA	NA	NA	NA	NA	1819.23	NA	NA	NA	NA	NA	NA
A0A494BBJ1;E0CX74;E0CX92;E0CYD6;E0CZ93;E9Q4M8;Q71KT5	Tm7sf2	ENSMUSG00000024799	FALSE	1	NA	39599.3	NA	NA	NA	NA	NA	NA	NA	NA	NA	NA
E0CX74;E0CYD6;E9Q4M8;Q3V3I6;Q71KT5	Tm7sf2	ENSMUSG00000024799	FALSE	1	NA	NA	NA	NA	NA	8667.18	NA	NA	NA	NA	NA	NA
E0CX74;E0CYD6;E9Q4M8;Q71KT5	Tm7sf2	ENSMUSG00000024799	FALSE	1	NA	NA	NA	NA	NA	182327	NA	NA	NA	NA	NA	NA
E0CX74;E9Q4M8;Q71KT5	Tm7sf2	ENSMUSG00000024799	FALSE	2	NA	NA	NA	NA	NA	125151	NA	NA	2453.41	NA	NA	NA
A0A0R4J0K4;Q9CRG1	Tm7sf3	ENSMUSG00000040234	FALSE	1	NA	NA	NA	NA	NA	1398.14	NA	NA	NA	NA	NA	NA
D3YWH4;D3Z6X7;D6RGM8;Q9DBU0	Tm9sf1	ENSMUSG00000002320	FALSE	1	NA	NA	NA	NA	NA	NA	NA	NA	69.384	NA	NA	NA
D3YWH4;D3YYW1;D3Z279;D3Z6X7;D6RGM8;Q9DBU0	Tm9sf1	ENSMUSG00000002320	FALSE	3	NA	NA	NA	NA	970.099	6002.38	NA	NA	NA	1270.41	NA	NA
E9PZ69;P58021	Tm9sf2	ENSMUSG00000025544	FALSE	6	21916.3	9784.84	19148.2	3127.6	NA	23192.2	NA	NA	10772.2	NA	NA	NA
P58021	Tm9sf2	ENSMUSG00000025544	FALSE	8	NA	6603.55	NA	5653.43	35206.2	4116.72	19740.2	99804.1	NA	46800.8	NA	132643
A0A498WGK6;Q9ET30	Tm9sf3	ENSMUSG00000025016	FALSE	11	9774.7	33414	20632.4	4497.37	25635.5	26358.3	12817.7	56730.9	6883.51	15042.9	NA	61185.9
Q8BH24	Tm9sf4	ENSMUSG00000068040	TRUE	11	8482.85	5148.25	4363.72	1399.14	5360.44	21089.4	1006.05	16125.4	1334.7	3951.27	NA	8996.65
A2AFI6	Tm9sf5	ENSMUSG00000079584	TRUE	1	NA	NA	NA	NA	NA	NA	NA	NA	NA	NA	NA	40280.2
Q9CR02;Q9CR02-2	Tma16	ENSMUSG00000025591	FALSE	6	NA	1895.58	NA	NA	NA	2031.8	1400.28	310.836	NA	4754.29	NA	6184.33
Q8K003	Tma7	ENSMUSG00000091537	TRUE	6	NA	49572.2	40168.1	75077.5	NA	33787.9	25502.6	NA	18691.8	NA	NA	NA
E0CX98;E0CXR0;E0CZE8;Q9D2C7	Tmbim6	ENSMUSG00000023010	FALSE	7	NA	NA	NA	1837.19	5106.62	264597	3883.72	5699.76	22459.1	655.347	NA	NA
B1ATB3;Q7TN60	Tmc6	ENSMUSG00000025572	FALSE	1	NA	NA	NA	NA	NA	115.84	NA	NA	NA	NA	NA	NA
B0QZP7;Q7TN58;Q7TN58-2	Tmc8	ENSMUSG00000050106	FALSE	1	NA	NA	NA	NA	NA	5940	NA	NA	NA	NA	NA	NA
A0A0N4SWB9;F8WJ98;Q69ZZ6;Q69ZZ6-2;Q69ZZ6-3	Tmcc1	ENSMUSG00000030126	FALSE	5	NA	2867.63	NA	2641.68	NA	2317.23	NA	NA	2469.74	NA	NA	1858.01
A0A0N4SWB9;F8WJ98;Q69ZZ6;Q69ZZ6-2	Tmcc1	ENSMUSG00000030126	FALSE	1	NA	NA	NA	5465.56	NA	NA	NA	NA	NA	NA	NA	NA
F8WJ98;Q69ZZ6;Q69ZZ6-2;Q69ZZ6-3	Tmcc1	ENSMUSG00000030126	FALSE	1	NA	NA	NA	NA	NA	2904.69	NA	NA	NA	NA	NA	NA
A0A0N4SWB9	Tmcc1	ENSMUSG00000030126	FALSE	1	NA	NA	NA	NA	NA	40.2808	NA	NA	NA	NA	NA	NA
A0A5F8MQA9;Q3T9T1;Q3TZY4;Q80W04	Tmcc2	ENSMUSG00000042066	FALSE	8	NA	3716.65	5820.43	229.393	715.654	974.252	20867.4	NA	2999.07	33705.5	NA	NA
Q3T9T1;Q3TZY4;Q80W04	Tmcc2	ENSMUSG00000042066	FALSE	1	NA	5138.58	NA	NA	NA	NA	NA	NA	NA	NA	NA	NA
F6S041;Q8R310;Q8R310-2	Tmcc3	ENSMUSG00000020023	FALSE	1	NA	NA	NA	11433.3	NA	NA	NA	NA	NA	NA	NA	NA
Q8R310;Q8R310-2	Tmcc3	ENSMUSG00000020023	FALSE	6	NA	7691.93	1466.91	3148.57	NA	459.466	5412.88	NA	339.881	NA	NA	NA
A0A0A6YVS2;Q921L3	Tmco1	ENSMUSG00000052428	FALSE	9	NA	13046.8	NA	32232.5	40627.9	102926	43146.9	377053	66370	109296	NA	66903.4
J3JS82;P0C1V4	Tmco2	ENSMUSG00000078577	FALSE	1	NA	NA	NA	NA	NA	NA	NA	NA	NA	NA	NA	3904.74
Q8BH01;Q8BH01-2;Q8BH01-3	Tmco3	ENSMUSG00000038497	FALSE	1	NA	NA	NA	22147.5	NA	NA	NA	NA	NA	NA	NA	NA
A2ALL4;Q91WU4;Q91WU4-2	Tmco4	ENSMUSG00000041143	FALSE	1	NA	NA	NA	NA	NA	371.589	NA	NA	NA	NA	NA	NA
A0A0R4J1W9;Q9D9D5;Q9D9D5-2;Z4YLS6	Tmco5	ENSMUSG00000027355	FALSE	1	NA	NA	NA	NA	NA	NA	NA	NA	NA	NA	NA	8109.47
Q8BQX5	Tmco6	ENSMUSG00000006850	TRUE	2	NA	NA	NA	NA	NA	1582.08	NA	NA	235.145	NA	NA	NA
Q3V009;Q3V009-2	Tmed1	ENSMUSG00000032180	FALSE	7	NA	NA	NA	14178	23596.6	21300.5	33275.2	NA	26043.4	1958.69	NA	4763.45
A0A1L1STZ6;Q3V009;Q3V009-2	Tmed1	ENSMUSG00000032180	FALSE	2	NA	NA	7925.49	1414.3	NA	NA	NA	NA	NA	NA	NA	NA
A0A1Y7VM54;Q9D1D4;Q9D1D4-2	Tmed10	ENSMUSG00000021248	FALSE	10	134084	170486	NA	123910	157352	213075	346504	2.59034e+06	145236	528024	NA	613970
Q9D1D4	Tmed10	ENSMUSG00000021248	FALSE	1	NA	60449.3	NA	NA	NA	NA	NA	NA	NA	NA	NA	NA
A0A1Y7VM54;Q9D1D4	Tmed10	ENSMUSG00000021248	FALSE	4	NA	38578.9	87736.3	265028	NA	206120	NA	NA	NA	NA	NA	NA
Q9D2R4	Tmed11	ENSMUSG00000004821	TRUE	2	NA	NA	NA	NA	NA	NA	NA	1.27186e+06	NA	1779.29	NA	NA
F6V6T4;Q9R0Q3	Tmed2	ENSMUSG00000029390	FALSE	9	NA	18886.7	NA	30623	74803.2	338224	123436	506021	36162.1	301639	NA	145736
F6V6T4;Q8BPI2;Q9R0Q3	Tmed2	ENSMUSG00000029390	FALSE	5	NA	15567.2	23170.1	11486.6	NA	24435.2	24898.7	NA	NA	NA	NA	NA
Q8BPI2	Tmed2	ENSMUSG00000029390	FALSE	2	NA	NA	NA	135.71	NA	NA	NA	NA	1874.14	NA	NA	NA
Q78IS1	Tmed3	ENSMUSG00000032353	TRUE	10	38469.6	4351.6	NA	781.393	2117.14	5525.1	13712.1	587452	1907.55	14023.1	NA	76685.9
Q5SVW9;Q8R1V4	Tmed4	ENSMUSG00000004394	FALSE	9	NA	15187.7	13503.1	33039	181619	34751.1	32344.8	NA	9632.38	5566.71	NA	81432.4
E9PXY3;Q9CXE7	Tmed5	ENSMUSG00000063406	FALSE	9	NA	7283.67	NA	2915.46	13392.4	43434.9	20397.2	70926.7	36110.1	68052.7	NA	6377.93
Q9CXE7	Tmed5	ENSMUSG00000063406	FALSE	1	NA	NA	NA	512.736	NA	NA	NA	NA	NA	NA	NA	NA
D3Z615;E9PXY3;E9Q2J2;Q3V440;Q8C5H9;Q9CXE7	Tmed5	ENSMUSG00000063406	FALSE	1	NA	NA	NA	10517.9	NA	NA	NA	NA	NA	NA	NA	NA
D3YZZ5;E9Q7G1	Tmed7	ENSMUSG00000033184	FALSE	10	131997	8028.51	38031.1	17785.4	269610	51819.3	125014	NA	15160.7	33718.5	NA	104526
Q3UHI4	Tmed8	ENSMUSG00000034111	TRUE	3	NA	10518.1	NA	993.276	NA	1138.64	NA	NA	NA	NA	NA	NA
A0A286YDS5;Q99KF1	Tmed9	ENSMUSG00000058569	FALSE	10	73993.1	70740.4	NA	54959.9	141941	55101.6	110252	126815	27183	74832	NA	88114.9
A0A0A0MQL0;A2AML9;Q6PFE7;Q6PFE7-2;Q6PFE7-3	Tmeff1	ENSMUSG00000028347	FALSE	1	NA	1364.32	NA	NA	NA	NA	NA	NA	NA	NA	NA	NA
Q9QYM9	Tmeff2	ENSMUSG00000026109	TRUE	1	NA	613.492	NA	NA	NA	NA	NA	NA	NA	NA	NA	NA
Q9CQG9	Tmem100	ENSMUSG00000069763	TRUE	3	NA	5558.14	NA	4536.95	NA	NA	34266.6	NA	NA	NA	NA	NA
Q91VP7	Tmem101	ENSMUSG00000020921	TRUE	1	NA	NA	NA	NA	NA	NA	NA	NA	1612.88	NA	NA	NA
Q3UPR7	Tmem102	ENSMUSG00000089876	TRUE	1	NA	NA	NA	NA	NA	1555.67	NA	NA	NA	NA	NA	NA
A2A6S1;Q3TB48	Tmem104	ENSMUSG00000045980	FALSE	1	NA	NA	NA	NA	NA	471.641	NA	NA	NA	NA	NA	NA
A2A4M9;A2A4N0;Q8VC04	Tmem106a	ENSMUSG00000034947	FALSE	1	NA	NA	NA	NA	NA	1432.9	NA	NA	NA	NA	NA	NA
D3Z0M2;D3Z191;D3Z6E0;Q80X71	Tmem106b	ENSMUSG00000029571	FALSE	4	NA	37007.9	NA	588.268	NA	6507.13	NA	NA	1682.55	NA	NA	NA
D3YX08;D3Z0I8;D3Z3Z2;D3Z7P2;Q3UBX0	Tmem109	ENSMUSG00000034659	FALSE	9	NA	38652.7	NA	85812.3	53397.3	23606.8	146589	444099	113900	115443	NA	77596.6
E9Q933;Q8BK08	Tmem11	ENSMUSG00000043284	FALSE	7	NA	45243.3	NA	11141.8	32281.4	45041.7	51532.4	NA	NA	47581.8	NA	65359.5
E9Q933;Q8BK08;Z4YN74	Tmem11	ENSMUSG00000043284	FALSE	4	NA	6527.59	NA	NA	NA	7933.51	7583.07	NA	98871.2	NA	NA	NA
Q9D563	Tmem114	ENSMUSG00000022715	TRUE	1	NA	NA	NA	NA	NA	NA	NA	NA	NA	NA	NA	19381.7
Q9WUH1	Tmem115	ENSMUSG00000010045	TRUE	9	NA	NA	6263.24	1752.32	4852.11	11580.9	3303.2	6298.83	566.296	4224.45	NA	24468.3
Q8R138	Tmem119	ENSMUSG00000054675	TRUE	5	NA	4944.72	NA	14197.1	NA	1207.52	9962.81	NA	740.581	NA	NA	NA
Q8C1E7	Tmem120a	ENSMUSG00000039886	FALSE	2	NA	697.754	NA	1642.53	NA	NA	NA	NA	NA	NA	NA	NA
D3Z0U3;Q8C1E7	Tmem120a	ENSMUSG00000039886	FALSE	6	NA	NA	NA	NA	2651	29267.7	1413.75	485.21	477.323	NA	NA	8017.19
E0CX33;E0CYA8;Q3TA38;Q3TA38-2	Tmem120b	ENSMUSG00000054434	FALSE	3	NA	3924.72	NA	NA	NA	1189.71	289.993	NA	NA	NA	NA	NA
Q99MX7	Tmem121b	ENSMUSG00000094626	TRUE	1	NA	16213.9	NA	NA	NA	NA	NA	NA	NA	NA	NA	NA
Q9D8Y1	Tmem126a	ENSMUSG00000030615	FALSE	8	NA	12045	6421.74	31685.8	20611.5	40165.2	2780.99	22607.6	NA	4550.13	NA	NA
D6RG44;Q9D8Y1	Tmem126a	ENSMUSG00000030615	FALSE	5	NA	152231	6248.31	38898.4	NA	15384.5	NA	NA	51143.7	NA	NA	NA
Q9D1R1	Tmem126b	ENSMUSG00000030614	TRUE	6	NA	5092.05	NA	3671.98	4806.08	11078.3	NA	NA	4630.86	1670.56	NA	NA
G3UXI2;Q8BGP5	Tmem127	ENSMUSG00000034850	FALSE	2	NA	24647.4	NA	NA	NA	459.632	NA	NA	NA	NA	NA	NA
Q9CZB9	Tmem128	ENSMUSG00000067365	TRUE	3	NA	NA	NA	NA	NA	3260.78	4098.22	NA	NA	NA	NA	20633.7
Q8K304;Q8K304-2	Tmem129	ENSMUSG00000019295	FALSE	4	NA	5887.91	NA	816.871	NA	2242.97	NA	NA	863.64	NA	NA	NA
O70472	Tmem131	ENSMUSG00000026116	TRUE	3	NA	NA	NA	125.412	NA	138.026	NA	NA	35.2885	NA	NA	NA
A0A0B4J1F5;Q3U3D7;Q3U3D7-2;Q3U3D7-3	Tmem131l	ENSMUSG00000033767	FALSE	1	NA	NA	NA	NA	NA	NA	NA	NA	203.36	NA	NA	NA
A0A494BBJ3;D3Z4S6;Q922P8	Tmem132a	ENSMUSG00000024736	FALSE	1	NA	281.085	NA	NA	NA	NA	NA	NA	NA	NA	NA	NA
D3Z4S6;Q922P8	Tmem132a	ENSMUSG00000024736	FALSE	3	NA	34237.7	4141.39	76.4043	NA	NA	NA	NA	NA	NA	NA	NA
F7BAB2	Tmem132b	ENSMUSG00000070498	TRUE	1	NA	8041.83	NA	NA	NA	NA	NA	NA	NA	NA	NA	NA
A0A494B870;Q6IEE6	Tmem132e	ENSMUSG00000020701	FALSE	3	NA	758.487	NA	NA	NA	7204.24	NA	NA	NA	259.53	NA	NA
A0A7N9VRB8;A0A7N9VSI3;A0A7N9VSI9;A0A7N9VSS0;A0A7N9VSV2;A0A7P0A161;Q8R0J4;Q8R0J4-2;Q8R0J4-3	Tmem134	ENSMUSG00000024845	FALSE	1	NA	NA	NA	1498.02	NA	NA	NA	NA	NA	NA	NA	NA
A0A7N9VRB8;A0A7N9VSI3;A0A7N9VSI9;A0A7N9VSS0;A0A7N9VSV2;Q8R0J4;Q8R0J4-2;Q8R0J4-3	Tmem134	ENSMUSG00000024845	FALSE	1	NA	NA	NA	NA	NA	984.116	NA	NA	NA	NA	NA	NA
Q8C8G3;Q9CYV5	Tmem135	ENSMUSG00000039428	FALSE	1	NA	NA	NA	NA	NA	38487.7	NA	NA	NA	NA	NA	NA
A2AJB2;F8WGV9	Tmem141	ENSMUSG00000026939	FALSE	2	NA	NA	NA	9005.28	NA	1660.5	NA	NA	NA	NA	NA	NA
A0A1B0GS36;A0A1B0GT63;G3X9F4;Q8VD26;Q8VD26-2	Tmem143	ENSMUSG00000002781	FALSE	1	NA	NA	NA	5461.23	NA	NA	NA	NA	NA	NA	NA	NA
A0A1B0GT63;G3X9F4;Q8VD26;Q8VD26-2	Tmem143	ENSMUSG00000002781	FALSE	1	NA	NA	NA	36327.1	NA	NA	NA	NA	NA	NA	NA	NA
A0A1B0GR29;A0A1B0GT63;G3X9F4;Q8VD26;Q8VD26-2;Q8VD26-3	Tmem143	ENSMUSG00000002781	FALSE	4	NA	4644.46	NA	5657.33	NA	577.538	NA	NA	7444.14	NA	NA	NA
A0A5F8MPQ2;D3YU53;E9PUE6;Q8C4U2	Tmem145	ENSMUSG00000043843	FALSE	1	NA	4313.6	NA	NA	NA	NA	NA	NA	NA	NA	NA	NA
A0A140LIQ8;A0A140LJ56;Q9CQG6;Q9CQG6-2	Tmem147	ENSMUSG00000006315	FALSE	7	NA	NA	NA	NA	393.323	1076.54	2103.32	7182.2	278.021	424.487	NA	1616.47
Q9CQN6	Tmem14c	ENSMUSG00000021361	TRUE	9	NA	4429.4	NA	14691.2	95387.5	34047.7	59688.1	28755	13834.9	263941	NA	40581.7
A0A0U1RNR4;A0A0U1RQ67;Q91WN2	Tmem150a	ENSMUSG00000055912	FALSE	1	NA	NA	NA	NA	NA	9146.91	NA	NA	NA	NA	NA	NA
Q6GQT5	Tmem151a	ENSMUSG00000061451	TRUE	1	NA	4401.53	NA	NA	NA	NA	NA	NA	NA	NA	NA	NA
Q68FE7	Tmem151b	ENSMUSG00000096847	TRUE	1	NA	4430.41	NA	NA	NA	NA	NA	NA	NA	NA	NA	NA
Q8C4Q9	Tmem154	ENSMUSG00000056498	TRUE	1	NA	NA	NA	NA	NA	1728.73	NA	NA	NA	NA	NA	NA
A0A1D5RLB5;A0A1D5RLR8;A0A1D5RM02;D3Z447	Tmem156	ENSMUSG00000037913	FALSE	1	NA	NA	NA	513.056	NA	NA	NA	NA	NA	NA	NA	NA
Q9D938	Tmem160	ENSMUSG00000019158	FALSE	2	NA	NA	NA	NA	1622.42	4679.8	NA	NA	NA	NA	NA	NA
A0A1B0GR84;Q9D938	Tmem160	ENSMUSG00000019158	FALSE	4	NA	266033	NA	41174	NA	8781.25	NA	NA	2116.02	NA	NA	NA
F6UNW2;M0QWV0;Q8VCA6;Q8VCA6-2;Q8VCA6-3;S4R2H0	Tmem161a	ENSMUSG00000002342	FALSE	1	NA	NA	NA	28.7572	NA	NA	NA	NA	NA	NA	NA	NA
F6UNW2;M0QWV0;Q8VCA6;S4R2H0	Tmem161a	ENSMUSG00000002342	FALSE	1	NA	NA	NA	NA	NA	NA	NA	NA	13090.8	NA	NA	NA
A0A286YCA7;Q8C2L6	Tmem161b	ENSMUSG00000035762	FALSE	1	NA	6357.82	NA	NA	NA	NA	NA	NA	NA	NA	NA	NA
A0A286YCA7;A0A286YE14;Q8C2L6	Tmem161b	ENSMUSG00000035762	FALSE	1	NA	NA	NA	NA	NA	NA	NA	NA	1472.22	NA	NA	NA
Q8C996	Tmem163	ENSMUSG00000026347	TRUE	3	NA	61692.1	NA	12122.3	NA	NA	4802.82	NA	NA	NA	NA	NA
D3YV67;P52875	Tmem165	ENSMUSG00000029234	FALSE	1	NA	NA	NA	552.382	NA	NA	NA	NA	NA	NA	NA	NA
P52875	Tmem165	ENSMUSG00000029234	FALSE	8	NA	NA	4207.57	522.055	NA	2563.28	8496.67	2896.4	819.896	3802.85	NA	651.363
E0CY07;Q9CR64;Q9CR64-2	Tmem167	ENSMUSG00000012422	FALSE	2	NA	NA	NA	NA	NA	7923.32	NA	NA	64970.9	NA	NA	NA
Q80X45	Tmem167b	ENSMUSG00000068732	TRUE	1	NA	NA	NA	NA	NA	NA	NA	NA	NA	NA	NA	7851.94
A0A0N4SW50;Q91VX9	Tmem168	ENSMUSG00000029569	FALSE	6	NA	NA	NA	379.766	2208.84	1838.26	1740.95	NA	NA	1499.01	NA	899.484
Q8BHJ8;Q9CXY1	Tmem175	ENSMUSG00000013495	FALSE	1	NA	NA	NA	383.53	NA	NA	NA	NA	NA	NA	NA	NA
Q8BHJ8	Tmem175	ENSMUSG00000013495	FALSE	1	NA	NA	NA	NA	NA	1707.6	NA	NA	NA	NA	NA	NA
A0A0N4SVU8;A0A0N4SVW3;Q9DCS1	Tmem176a	ENSMUSG00000023367	FALSE	1	NA	NA	NA	NA	NA	231.573	NA	NA	NA	NA	NA	NA
A0A0N4SVU8;Q9DCS1	Tmem176a	ENSMUSG00000023367	FALSE	1	NA	NA	NA	NA	19217	NA	NA	NA	NA	NA	NA	NA
Q9R1Q6	Tmem176b	ENSMUSG00000029810	FALSE	4	NA	NA	NA	796.85	27313.1	4420.82	6034.62	NA	NA	NA	NA	NA
A0A0N4SUM7;A0A0N4SUY1;A0A0N4SV46;A0A0N4SVT4;Q9R1Q6	Tmem176b	ENSMUSG00000029810	FALSE	4	NA	11120	NA	1306.05	NA	3246.17	21432.9	NA	NA	NA	NA	NA
Q8BPE4	Tmem177	ENSMUSG00000036975	TRUE	8	NA	29380	NA	5902.22	5096.95	4174.3	3026.04	NA	7397.42	714.002	NA	899.665
A0A5F8MQ13;M0QWJ9	Tmem178b	ENSMUSG00000057716	FALSE	1	NA	7779.35	NA	NA	NA	NA	NA	NA	NA	NA	NA	NA
Q9CY24	Tmem179b	ENSMUSG00000118346	TRUE	1	NA	NA	NA	NA	NA	1113.97	NA	NA	NA	NA	NA	NA
A0A338P7C9;Q3U3W2	Tmem181a	ENSMUSG00000038141	FALSE	2	NA	361.892	NA	NA	NA	1425.49	NA	NA	NA	NA	NA	NA
B2RVY9	Tmem182	ENSMUSG00000079588	TRUE	2	NA	NA	NA	11599.3	NA	NA	NA	NA	41879	NA	NA	NA
A0A087WPL2;Q9JJB9	Tmem183a	ENSMUSG00000042305	FALSE	1	NA	NA	NA	NA	NA	3973.04	NA	NA	NA	NA	NA	NA
A0A2I3BQI5;Q8BG09	Tmem184b	ENSMUSG00000009035	FALSE	1	NA	NA	NA	1419.47	NA	NA	NA	NA	NA	NA	NA	NA
Q3TPR7;Q3TPR7-2	Tmem184c	ENSMUSG00000031617	FALSE	1	NA	NA	NA	NA	NA	211.163	NA	NA	NA	NA	NA	NA
Q9CR76	Tmem186	ENSMUSG00000043140	TRUE	8	NA	12551.9	NA	1418.37	4279.56	2121.02	1010.23	3088.27	2362.87	NA	NA	1033.92
A0A1W2P7P6;A0A1W2P7R5;Q91W52;Q91W52-2	Tmem19	ENSMUSG00000069520	FALSE	1	NA	NA	NA	NA	NA	NA	NA	NA	3753.82	NA	NA	NA
A0A1W2P7P6;A0A1W2P7Q0;A0A1W2P7R5;Q91W52;Q91W52-2	Tmem19	ENSMUSG00000069520	FALSE	6	NA	24229	NA	NA	86058.4	31009.9	12206.4	NA	NA	2067.21	NA	15580.8
Q9D2E9	Tmem190	ENSMUSG00000013091	TRUE	1	NA	NA	NA	NA	NA	NA	NA	NA	NA	NA	NA	29142.5
A0A338P7A9;Q9JJB1	Tmem191c	ENSMUSG00000055692	FALSE	1	NA	NA	NA	NA	NA	NA	NA	NA	NA	NA	NA	8902.56
Q9CXT7;Q9CXT7-2	Tmem192	ENSMUSG00000025521	FALSE	1	NA	NA	NA	NA	NA	1294.64	NA	NA	NA	NA	NA	NA
A0A1B0GS44;Q9CXT7;Q9CXT7-2	Tmem192	ENSMUSG00000025521	FALSE	2	NA	NA	NA	NA	NA	NA	NA	NA	NA	381.062	NA	314.825
Q8BG75	Tmem198	ENSMUSG00000051703	TRUE	1	NA	4801.14	NA	NA	NA	NA	NA	NA	NA	NA	NA	NA
Q8CFU0	Tmem198b	ENSMUSG00000047090	TRUE	1	NA	9342.81	NA	NA	NA	NA	NA	NA	NA	NA	NA	NA
Q5SYH2	Tmem199	ENSMUSG00000051232	TRUE	6	NA	9875.38	NA	NA	174.34	3568.3	NA	5030.68	NA	2130.34	NA	14317.9
Q8C817	Tmem200a	ENSMUSG00000049420	TRUE	1	NA	4241.27	NA	NA	NA	NA	NA	NA	NA	NA	NA	NA
D3Z0P8	Tmem200b	ENSMUSG00000070720	TRUE	1	NA	18733.7	NA	NA	NA	NA	NA	NA	NA	NA	NA	NA
A0A3B2W7S1;J3QK46	Tmem200c	ENSMUSG00000095407	FALSE	1	NA	3068.39	NA	NA	NA	NA	NA	NA	NA	NA	NA	NA
A2A8U2;A2A8U2-2;A2A8U2-3	Tmem201	ENSMUSG00000044700	FALSE	5	NA	65424.5	11565.7	5609.67	NA	3447.34	NA	NA	9511.78	NA	NA	NA
D3Z204;Q7TQI0	Tmem204	ENSMUSG00000024168	FALSE	1	NA	NA	NA	NA	NA	192.9	NA	NA	NA	NA	NA	NA
A0A1L1SSA8;Q91XE8	Tmem205	ENSMUSG00000040883	FALSE	8	NA	NA	NA	10655	39771.8	318351	19522.1	35470.5	6005.5	995.416	NA	78061
D3Z7S5;Q9CR96;Q9CR96-2;S4R1H6	Tmem208	ENSMUSG00000014856	FALSE	1	NA	NA	NA	NA	NA	NA	NA	NA	2253.27	NA	NA	NA
Q8C214	Tmem209	ENSMUSG00000029782	FALSE	1	NA	NA	NA	NA	NA	1453.72	NA	NA	NA	NA	NA	NA
F8WGT2;Q8BRG8;Q8BRG8-2;Q8BRG8-3	Tmem209	ENSMUSG00000029782	FALSE	3	NA	6972.43	NA	NA	NA	955.589	NA	NA	469.875	NA	NA	NA
F8WGT2;Q8BRG8;Q8BRG8-2;Q8BRG8-3;Q8C214	Tmem209	ENSMUSG00000029782	FALSE	3	NA	2535.79	NA	660.551	NA	NA	2757.62	NA	NA	NA	NA	NA
D3Z6S1;Q8BM55;Q8BM55-2;Q8BM55-3	Tmem214	ENSMUSG00000038828	FALSE	6	NA	NA	464.271	2344.89	NA	1652	2964.06	533926	NA	3466.8	NA	NA
D3Z6S1;Q8BM55	Tmem214	ENSMUSG00000038828	FALSE	4	NA	873.696	NA	NA	NA	35207.5	4550.82	NA	1600.2	NA	NA	NA
D3Z3J3;D3Z6H6;G3X9Z3;G5E8V1;H3BK56;Q9D123;Q9D123-2	Tmem219	ENSMUSG00000060538	FALSE	1	NA	NA	NA	NA	NA	344.159	NA	NA	NA	NA	NA	NA
Q8BP07;Q8BP07-2;Q8BP07-3	Tmem220	ENSMUSG00000050270	FALSE	2	NA	NA	NA	NA	NA	3147.45	NA	1017.95	NA	NA	NA	NA
Q8BVA2	Tmem222	ENSMUSG00000028857	FALSE	5	NA	4350.24	NA	NA	520.511	487.268	NA	NA	2705.84	NA	NA	13962.1
D6RIQ5;Q8BVA2	Tmem222	ENSMUSG00000028857	FALSE	2	NA	1175.85	NA	NA	NA	1873.53	NA	NA	NA	NA	NA	NA
Q9CQE2	Tmem223	ENSMUSG00000117924	TRUE	4	NA	19142.4	NA	1722.45	NA	608.825	NA	NA	3659.94	NA	NA	NA
B9EJI9	Tmem229a	ENSMUSG00000048022	TRUE	1	NA	19395.8	NA	NA	NA	NA	NA	NA	NA	NA	NA	NA
G3UZR6;Q8BFQ2	Tmem229b	ENSMUSG00000046157	FALSE	1	NA	NA	NA	NA	NA	35595.6	NA	NA	NA	NA	NA	NA
Q8CIB6	Tmem230	ENSMUSG00000027341	TRUE	7	NA	7642.5	NA	2123.24	NA	2971.15	4480.76	27534.9	9777.3	NA	NA	129772
A0A087WQC2;A0A087WR42;Q3V0J1;Q3V0J1-2;Q3V0J1-3	Tmem237	ENSMUSG00000038079	FALSE	2	NA	NA	19545.8	NA	NA	797.4	NA	NA	NA	NA	NA	NA
A9JSM3	Tmem238	ENSMUSG00000030431	FALSE	1	NA	NA	NA	NA	NA	2517.56	NA	NA	NA	NA	NA	NA
A0A0U1RQ17;A9JSM3	Tmem238	ENSMUSG00000030431	FALSE	2	NA	NA	NA	NA	NA	6669.92	NA	10735.2	NA	NA	NA	NA
B2RWJ3	Tmem240	ENSMUSG00000084845	TRUE	1	NA	11978.7	NA	NA	NA	NA	NA	NA	NA	NA	NA	NA
Q8VCR3	Tmem242	ENSMUSG00000004945	FALSE	2	NA	NA	NA	2044.19	NA	NA	NA	NA	1329.03	NA	NA	NA
Q8VCR3;Q8VCR3-2;Q8VCR3-3	Tmem242	ENSMUSG00000004945	FALSE	3	NA	NA	NA	1311.53	1466.26	1653.4	NA	NA	NA	NA	NA	NA
A0A0G2JEH3;B2RVB9	Tmem243	ENSMUSG00000079659	FALSE	1	NA	NA	NA	NA	NA	2105.91	NA	NA	NA	NA	NA	NA
B1AZA5;D3YWD3	Tmem245	ENSMUSG00000055296	FALSE	2	NA	25149.3	NA	2102.76	NA	NA	NA	NA	NA	NA	NA	NA
B1AZA5;B1AZA8;D3YWD3	Tmem245	ENSMUSG00000055296	FALSE	5	NA	NA	2344.6	628.425	NA	3138.69	7940.78	NA	1088.02	NA	NA	NA
Q8C353	Tmem252	ENSMUSG00000048572	TRUE	1	NA	NA	NA	NA	NA	747.667	NA	NA	NA	NA	NA	NA
P0DN89;P0DN89-2;P0DN90;P0DN90-2;P0DN91;P0DN91-2;V9GX22	Tmem254	ENSMUSG00000072676	FALSE	4	NA	3482.72	NA	NA	28113.9	183831	NA	NA	NA	NA	NA	9527.99
Q5F285	Tmem256	ENSMUSG00000070394	TRUE	9	NA	490373	NA	124106	389825	354355	114161	30382.2	16206.9	140156	NA	32490.3
F6RN19;Q8CIV2;Q8CIV2-2	Tmem259	ENSMUSG00000013858	FALSE	6	NA	7527.6	NA	1849.25	978.107	2490.76	5317.86	NA	1034.93	NA	NA	NA
A0A2I3BQ91;A0A2I3BQY6;Q8BMD6;Q8BMD6-2	Tmem260	ENSMUSG00000036339	FALSE	2	NA	NA	4492.65	NA	NA	NA	NA	NA	1781.39	NA	NA	NA
A0A2I3BQ91;Q8BMD6;Q8BMD6-2	Tmem260	ENSMUSG00000036339	FALSE	1	NA	NA	NA	NA	NA	447.077	NA	NA	NA	NA	NA	NA
A0A2I3BPK6;A0A2I3BQ91;A0A2I3BQY6;Q8BMD6;Q8BMD6-2	Tmem260	ENSMUSG00000036339	FALSE	1	NA	1532.74	NA	NA	NA	NA	NA	NA	NA	NA	NA	NA
Q9DAM7	Tmem263	ENSMUSG00000060935	TRUE	9	17507.7	86809.9	35558.6	60115.5	NA	1504.78	7578.82	50435.4	1782.62	NA	NA	14222
Q8BZB3	Tmem266	ENSMUSG00000032313	FALSE	1	NA	1442.77	NA	NA	NA	NA	NA	NA	NA	NA	NA	NA
Q8BZB3;Q8BZB3-2	Tmem266	ENSMUSG00000032313	FALSE	2	NA	7243.11	1189.98	NA	NA	NA	NA	NA	NA	NA	NA	NA
H3BJ86;Q8VDR5	Tmem267	ENSMUSG00000074634	FALSE	1	NA	NA	NA	NA	NA	NA	NA	NA	1549.38	NA	NA	NA
Q8R239;Q8R239-2;Q8R239-3;Z4YLK8;Z4YMT7	Tmem268	ENSMUSG00000045917	FALSE	1	NA	NA	NA	NA	NA	125.579	NA	NA	NA	NA	NA	NA
D3YVV1;Q8VEK0	Tmem30a	ENSMUSG00000032328	FALSE	8	NA	78331.8	NA	10646.9	28100.1	70985.7	26122.1	NA	1492.61	9732.5	NA	7892.95
Q8BHG3	Tmem30b	ENSMUSG00000034435	TRUE	1	NA	NA	NA	NA	NA	1598.6	NA	NA	NA	NA	NA	NA
A0A0R4J1Z3;Q9CR67;Q9CZM3	Tmem33	ENSMUSG00000037720	FALSE	2	NA	24712.4	NA	NA	NA	44825	NA	NA	NA	NA	NA	NA
A0A0R4J1Z3;Q9CR67	Tmem33	ENSMUSG00000037720	FALSE	9	NA	70602.1	NA	7462.88	190752	67410	36636.1	15040.1	16595.4	19797.8	NA	56923.7
Q9D328	Tmem35a	ENSMUSG00000033578	TRUE	7	NA	34695.3	NA	8153.23	1696.82	NA	6858.63	34300.4	NA	21032.8	NA	136828
Q3U0Y2	Tmem35b	ENSMUSG00000070737	TRUE	1	NA	NA	NA	NA	NA	2105.16	NA	NA	NA	NA	NA	NA
Q3TMP8	Tmem38a	ENSMUSG00000031791	FALSE	2	NA	NA	NA	24058	NA	NA	NA	NA	561327	NA	NA	NA
A0A1D5RLJ0;A0A1D5RMM9;Q3TMP8	Tmem38a	ENSMUSG00000031791	FALSE	1	NA	83275.6	NA	NA	NA	NA	NA	NA	NA	NA	NA	NA
A0A1D5RLJ0;Q3TMP8	Tmem38a	ENSMUSG00000031791	FALSE	3	NA	2872.76	NA	109546	NA	842.041	NA	NA	NA	NA	NA	NA
Q9DAV9;X1WI17	Tmem38b	ENSMUSG00000028420	FALSE	6	NA	NA	NA	4734.39	7773.26	13566.8	16774.2	NA	8896.05	NA	NA	5073.15
Q9DAV9	Tmem38b	ENSMUSG00000028420	FALSE	3	NA	10606.8	NA	671.823	NA	6730.94	NA	NA	NA	NA	NA	NA
Q810L4	Tmem39b	ENSMUSG00000053730	FALSE	1	NA	NA	NA	NA	NA	NA	NA	NA	197.831	NA	NA	NA
D6RCH5;D6RJL2;Q810L4	Tmem39b	ENSMUSG00000053730	FALSE	1	NA	NA	NA	NA	NA	70.673	NA	NA	NA	NA	NA	NA
E9Q6I9;Q4FJU9	Tmem40	ENSMUSG00000059900	FALSE	1	NA	NA	NA	NA	NA	NA	NA	NA	NA	4147.97	NA	NA
E9QN39	Tmem40	ENSMUSG00000059900	FALSE	1	NA	NA	NA	NA	NA	NA	NA	NA	NA	8508.85	NA	NA
E9Q6I9;E9QN39;Q4FJU9	Tmem40	ENSMUSG00000059900	FALSE	2	NA	NA	4838.65	3258.85	NA	NA	NA	NA	NA	NA	NA	NA
D6RDC1;D6RFP3;D6RIR0;Q8K1A5;Q8K1A5-2;Q8K1A5-3	Tmem41b	ENSMUSG00000047554	FALSE	1	NA	NA	NA	NA	NA	1565.39	NA	NA	NA	NA	NA	NA
D6RDC1;D6RFP3;D6RIR0;Q8K1A5	Tmem41b	ENSMUSG00000047554	FALSE	2	NA	1843.06	NA	20066.3	NA	NA	NA	NA	NA	NA	NA	NA
D6RFP3;D6RIR0;Q8K1A5;Q8K1A5-2;Q8K1A5-3	Tmem41b	ENSMUSG00000047554	FALSE	6	NA	4384.24	NA	23389.5	2853.27	15687.8	3526.43	NA	NA	NA	NA	405.413
Q8K1A5;Q8K1A5-2;Q8K1A5-3	Tmem41b	ENSMUSG00000047554	FALSE	1	NA	NA	NA	NA	NA	NA	NA	NA	4877.9	NA	NA	NA
Q9DBS1	Tmem43	ENSMUSG00000030095	TRUE	11	9165.26	30033.9	9534.88	10671.8	11580.4	9337.8	151487	22971.9	24899.2	92007.2	NA	40438.2
E9Q4M0;F7D1Q2	Tmem44	ENSMUSG00000022537	FALSE	2	NA	4351.67	NA	NA	NA	292.345	NA	NA	NA	NA	NA	NA
Q9JJG6;Q9JJG6-2	Tmem47	ENSMUSG00000025666	FALSE	2	NA	213584	NA	NA	NA	246.634	NA	NA	NA	NA	NA	NA
Q9CXL1	Tmem50a	ENSMUSG00000028822	TRUE	4	NA	NA	NA	568.023	NA	363.761	3167.89	NA	NA	3666.42	NA	NA
D6RH99;D6RJK9;Q9D1X9	Tmem50b	ENSMUSG00000022964	FALSE	4	NA	211435	NA	5096.6	2691.96	NA	NA	NA	NA	NA	NA	31332.4
Q99LG1	Tmem51	ENSMUSG00000040616	TRUE	2	NA	3849.87	NA	1924.53	NA	NA	NA	NA	NA	NA	NA	NA
A0A0A0MQK8;Q9D0Z3;Q9D0Z3-2;Q9D0Z3-3	Tmem53	ENSMUSG00000048772	FALSE	4	NA	NA	NA	387.275	1144.62	2558.21	NA	NA	315.438	NA	NA	NA
D3YVM2;Q9QY73	Tmem59	ENSMUSG00000028618	FALSE	6	NA	NA	3818.5	550.633	NA	1074.95	1276.79	NA	315.691	NA	NA	2768.11
A2AQ56;Q8BXJ9	Tmem62	ENSMUSG00000054484	FALSE	2	NA	NA	NA	NA	NA	1932.97	NA	NA	203.571	NA	NA	NA
E0CXM3;Q91YT8	Tmem63a	ENSMUSG00000026519	FALSE	3	NA	NA	NA	NA	NA	NA	1236.7	250.363	NA	337.314	NA	NA
Q91YT8	Tmem63a	ENSMUSG00000026519	FALSE	4	NA	2633.03	NA	833.686	NA	1136.44	NA	NA	1567	NA	NA	NA
D3Z2D8;Q3TWI9	Tmem63b	ENSMUSG00000036026	FALSE	4	NA	1952.97	NA	608.023	NA	655.779	1786.34	NA	NA	NA	NA	NA
Q3TWI9	Tmem63b	ENSMUSG00000036026	FALSE	3	NA	285.297	NA	NA	NA	263.925	1121.19	NA	NA	NA	NA	NA
D3YY83;D3YYJ8;D3Z2D8;Q3TWI9	Tmem63b	ENSMUSG00000036026	FALSE	1	NA	16409.7	NA	NA	NA	NA	NA	NA	NA	NA	NA	NA
D3YY83;D3Z2D8;Q3TWI9	Tmem63b	ENSMUSG00000036026	FALSE	2	NA	NA	NA	992.641	NA	NA	NA	NA	2191.04	NA	NA	NA
D6RI74;Q8CBX0	Tmem63c	ENSMUSG00000034145	FALSE	1	NA	599.446	NA	NA	NA	NA	NA	NA	NA	NA	NA	NA
Q8CBX0	Tmem63c	ENSMUSG00000034145	FALSE	1	NA	16405.5	NA	NA	NA	NA	NA	NA	NA	NA	NA	NA
Q4VAE3	Tmem65	ENSMUSG00000062373	TRUE	10	NA	162174	41678.7	27062.8	7866.69	478.261	10859.9	5076.87	36019.9	4538.14	NA	9636.55
A2AJP5;E9QNI1;Q8BR76	Tmem67	ENSMUSG00000049488	FALSE	5	NA	169.037	1335.54	NA	NA	285.376	233.602	NA	15757.3	NA	NA	NA
Q9D850	Tmem68	ENSMUSG00000028232	TRUE	6	NA	4316.43	NA	6010.99	NA	37599.5	755.793	5894.05	1680.85	NA	NA	NA
Q3KQJ0	Tmem69	ENSMUSG00000055900	TRUE	1	NA	7295.6	NA	NA	NA	NA	NA	NA	NA	NA	NA	NA
A0A0R4J272;Q921N7	Tmem70	ENSMUSG00000025940	FALSE	8	NA	1271.04	NA	1140.87	17216.1	4627.41	2549.59	NA	7975.74	1395.47	NA	5103.43
F2Z3W9;Q8R115	Tmem82	ENSMUSG00000043085	FALSE	2	NA	NA	NA	NA	1315.99	6252.18	NA	NA	NA	NA	NA	NA
A2AQJ5;A2AQJ6;A2AQJ7;Q8BXN9;Q8BXN9-2;Q8BXN9-3	Tmem87a	ENSMUSG00000033808	FALSE	7	NA	2162.53	NA	NA	NA	688.966	1813.25	1002.09	350.975	1929.39	NA	3862.58
A0A5F8MPT2;Q8BKU8;Q8BKU8-2;Q8BKU8-3;Z4YML9	Tmem87b	ENSMUSG00000014353	FALSE	3	NA	NA	NA	750.037	NA	1778.34	NA	NA	477.211	NA	NA	NA
Q9D0N8	Tmem88	ENSMUSG00000045377	TRUE	2	NA	NA	NA	NA	NA	377.914	NA	NA	5471.47	NA	NA	NA
Q3TYP4	Tmem88b	ENSMUSG00000073680	TRUE	1	NA	9991.29	NA	NA	NA	NA	NA	NA	NA	NA	NA	NA
B1AWJ4	Tmem8b	ENSMUSG00000078716	TRUE	1	NA	3189.08	NA	NA	NA	NA	NA	NA	NA	NA	NA	NA
Q9CR23	Tmem9	ENSMUSG00000026411	TRUE	4	NA	12715.2	NA	1299.91	NA	1643.5	NA	NA	315.337	NA	NA	NA
A0A668KL57;B1AT96;B1AT97;B1AT98;Q7TSH8	Tmem94	ENSMUSG00000020747	FALSE	1	NA	NA	NA	NA	NA	NA	NA	NA	322.009	NA	NA	NA
A0A668KL57;Q7TSH8	Tmem94	ENSMUSG00000020747	FALSE	1	NA	2964.95	NA	NA	NA	NA	NA	NA	NA	NA	NA	NA
Q8VD00	Tmem97	ENSMUSG00000037278	TRUE	4	NA	NA	NA	NA	NA	10957.1	NA	937895	NA	18438.4	NA	98132.7
D3Z6W5;Q9JJR8	Tmem9b	ENSMUSG00000031021	FALSE	7	NA	5905.39	NA	6619.15	12051.4	6394.83	NA	2045.85	NA	5299.36	NA	24280.2
D3YU78;D3Z6W5;Q9JJR8	Tmem9b	ENSMUSG00000031021	FALSE	1	NA	NA	NA	NA	NA	NA	NA	NA	2419.57	NA	NA	NA
B9EKI3;D6RJK7	Tmf1	ENSMUSG00000030059	FALSE	9	NA	371.33	NA	2099.49	48102.2	1161.65	1431.99	496.782	157.258	823.696	NA	7431.57
B9EKI3	Tmf1	ENSMUSG00000030059	FALSE	2	NA	739.321	NA	795.964	NA	NA	NA	NA	NA	NA	NA	NA
Q9D7L8	Tmigd1	ENSMUSG00000020839	TRUE	1	NA	NA	NA	NA	17312	NA	NA	NA	NA	NA	NA	NA
A0A0G2JE84;A0A0G2JEA6;G3X8R9	Tmigd3	ENSMUSG00000074344	FALSE	1	NA	NA	NA	NA	NA	NA	NA	NA	NA	NA	NA	2084
P49813	Tmod1	ENSMUSG00000028328	TRUE	7	NA	18400.9	75130.7	197489	NA	1086.11	950149	NA	253236	7892.16	NA	NA
Q9JKK7-3	Tmod2	ENSMUSG00000032186	FALSE	1	NA	NA	NA	1599.21	NA	NA	NA	NA	NA	NA	NA	NA
A0A1L1SU70	Tmod2	ENSMUSG00000032186	FALSE	1	NA	NA	NA	1302.55	NA	NA	NA	NA	NA	NA	NA	NA
Q9JKK7;Q9JKK7-3	Tmod2	ENSMUSG00000032186	FALSE	1	NA	NA	NA	6518.89	NA	NA	NA	NA	NA	NA	NA	NA
A0A1L1SU70;Q9JKK7	Tmod2	ENSMUSG00000032186	FALSE	2	NA	NA	70143.5	377.313	NA	NA	NA	NA	NA	NA	NA	NA
A0A1L1SU70;Q9JKK7;Q9JKK7-2	Tmod2	ENSMUSG00000032186	FALSE	1	NA	67025.5	NA	NA	NA	NA	NA	NA	NA	NA	NA	NA
A0A1L1SRR7;A0A1L1SU70;Q9JKK7;Q9JKK7-2	Tmod2	ENSMUSG00000032186	FALSE	1	NA	NA	5370.03	NA	NA	NA	NA	NA	NA	NA	NA	NA
A0A1L1SU70;Q9JKK7;Q9JKK7-3	Tmod2	ENSMUSG00000032186	FALSE	5	NA	84225.4	NA	NA	NA	745.948	195809	NA	701.535	NA	NA	1165.94
Q9JHJ0	Tmod3	ENSMUSG00000058587	FALSE	10	3722.92	665225	NA	27350.6	11174.7	11322.9	619061	11558.6	2741.43	66915.2	NA	9008.11
A0A1L1SQ12;A0A1L1SR42;Q9JHJ0	Tmod3	ENSMUSG00000058587	FALSE	1	NA	NA	7536.43	NA	NA	NA	NA	NA	NA	NA	NA	NA
D3Z5Q9;Q9JLH8	Tmod4	ENSMUSG00000005628	FALSE	1	NA	NA	NA	3271.09	NA	NA	NA	NA	NA	NA	NA	NA
D3Z5Q9	Tmod4	ENSMUSG00000005628	FALSE	1	NA	NA	NA	NA	NA	NA	NA	NA	11172.3	NA	NA	NA
Q9JLH8	Tmod4	ENSMUSG00000005628	FALSE	4	NA	28268.6	NA	NA	NA	NA	76459	NA	810468	NA	98035.6	NA
Q61029-4	Tmpo	ENSMUSG00000019961	FALSE	3	NA	28797.5	NA	72.3474	NA	177.356	NA	NA	NA	NA	NA	NA
Q61029	Tmpo	ENSMUSG00000019961	FALSE	2	NA	NA	NA	9428.93	NA	19939.9	NA	NA	NA	NA	NA	NA
Q61029-3;Q61033-2	Tmpo	ENSMUSG00000019961	FALSE	1	NA	NA	NA	258852	NA	NA	NA	NA	NA	NA	NA	NA
Q61029-3	Tmpo	ENSMUSG00000019961	FALSE	9	NA	2422.68	NA	6141.4	8090.83	702.259	37574.5	11005.2	556.364	180602	NA	39758.5
Q61033	Tmpo	ENSMUSG00000019961	FALSE	10	NA	5803.9	28772.9	3952.82	10440.6	29284.9	126551	13626.3	7535.66	204245	NA	30831.2
Q61029-2	Tmpo	ENSMUSG00000019961	FALSE	2	NA	NA	NA	1169.1	NA	13.3549	NA	NA	NA	NA	NA	NA
Q61029;Q61029-2;Q61029-3;Q61029-4	Tmpo	ENSMUSG00000019961	FALSE	1	NA	NA	21644.5	NA	NA	NA	NA	NA	NA	NA	NA	NA
Q61029;Q61029-2;Q61029-4;Q61033-2	Tmpo	ENSMUSG00000019961	FALSE	2	NA	NA	NA	111178	NA	NA	NA	NA	8621.86	NA	NA	NA
Q61029;Q61029-2;Q61029-3;Q61029-4;Q61033-2	Tmpo	ENSMUSG00000019961	FALSE	2	NA	32864.3	280086	NA	NA	NA	NA	NA	NA	NA	NA	NA
Q61029;Q61029-2;Q61029-3;Q61033-2	Tmpo	ENSMUSG00000019961	FALSE	2	NA	151918	NA	NA	NA	23444.3	NA	NA	NA	NA	NA	NA
Q61029;Q61029-2;Q61029-3;Q61029-4;Q61033;Q61033-2	Tmpo	ENSMUSG00000019961	FALSE	2	19227.1	38000.3	NA	NA	NA	NA	NA	NA	NA	NA	NA	NA
Q61029;Q61029-2;Q61029-4	Tmpo	ENSMUSG00000019961	FALSE	3	NA	216032	NA	NA	NA	NA	132713	NA	NA	26502.6	NA	NA
D3Z286	Tmppe	ENSMUSG00000079260	TRUE	4	NA	796.959	NA	NA	NA	1319.32	860.233	NA	694.656	NA	NA	NA
A0A2R8W6T9;Q9DBI0;Q9DBI0-2;Q9DBI0-3	Tmprss6	ENSMUSG00000016942	FALSE	1	NA	NA	NA	NA	NA	1952.06	NA	NA	NA	NA	NA	NA
Q6ZWY8	Tmsb10	ENSMUSG00000079523	FALSE	1	NA	NA	NA	332036	NA	NA	NA	NA	NA	NA	NA	NA
A0A0N4SVF0;Q6ZWY8	Tmsb10	ENSMUSG00000079523	FALSE	2	NA	100770	NA	NA	NA	63640.6	NA	NA	NA	NA	NA	NA
A2AF33	Tmsb15b1	ENSMUSG00000089768	TRUE	3	NA	2244.17	NA	10318.1	NA	5355.44	NA	NA	NA	NA	NA	NA
P20065;P20065-2	Tmsb4x	ENSMUSG00000049775	FALSE	9	NA	1.08739e+06	NA	1.92545e+06	62464.1	1.91524e+06	680375	324837	20165.5	638334	NA	17065.7
P20065-2	Tmsb4x	ENSMUSG00000049775	FALSE	3	NA	1.53649e+06	NA	NA	NA	970749	948395	NA	NA	NA	NA	NA
Q56A06;Q56A06-2	Tmtc2	ENSMUSG00000036019	FALSE	1	NA	1186.27	NA	NA	NA	NA	NA	NA	NA	NA	NA	NA
G5E8C4;Q8BRH0	Tmtc3	ENSMUSG00000036676	FALSE	4	NA	4011.08	568.644	1815.9	NA	NA	1355.3	NA	NA	NA	NA	NA
A0A0R4J173;G5E8C4;Q8BRH0	Tmtc3	ENSMUSG00000036676	FALSE	1	NA	NA	NA	NA	NA	5717.22	NA	NA	NA	NA	NA	NA
A0A0R4J173;G5E8C4;Q8BRH0;Q8BRH0-2	Tmtc3	ENSMUSG00000036676	FALSE	7	NA	4913.5	NA	13366.7	2205.76	3052.88	6719.26	979.802	318.254	NA	NA	NA
Q8BG19;Q8BG19-2;Q8BG19-3	Tmtc4	ENSMUSG00000041594	FALSE	1	NA	NA	NA	NA	NA	219.672	NA	NA	NA	NA	NA	NA
A0A571BDL1;D3Z108;D3Z5X7;E9QN77;Q9JMG3;Q9JMG3-2	Tmub1	ENSMUSG00000028958	FALSE	9	NA	23231.7	7864.16	9595.37	279.436	2801.9	409.666	NA	7629.55	679.425	NA	4424.56
D3Z108;D3Z5X7;E9QN77;Q9JMG3;Q9JMG3-2	Tmub1	ENSMUSG00000028958	FALSE	1	NA	NA	NA	5981.35	NA	NA	NA	NA	NA	NA	NA	NA
G8JL73;Q3V209;Q3V209-2	Tmub2	ENSMUSG00000034757	FALSE	2	NA	NA	NA	NA	NA	2326.84	NA	NA	NA	4475.6	NA	NA
Q8VBT0	Tmx1	ENSMUSG00000021072	FALSE	7	NA	33927.4	NA	42671.2	71853	64224.1	75217.6	NA	NA	47957.7	NA	118289
F6V084;Q8VBT0	Tmx1	ENSMUSG00000021072	FALSE	6	56876.3	21379.3	175968	NA	NA	5792.51	23369.1	NA	6921.25	NA	NA	NA
D3Z2J6;Q9D710	Tmx2	ENSMUSG00000050043	FALSE	10	NA	78360.2	32063.7	23602.2	26763.1	40053.8	3774.58	1634.83	42618.3	4156.4	NA	12192.6
D3YYX0;D3Z2J6;Q9D710	Tmx2	ENSMUSG00000050043	FALSE	1	NA	NA	7588.12	NA	NA	NA	NA	NA	NA	NA	NA	NA
A0A494BB11;Q8BXZ1	Tmx3	ENSMUSG00000024614	FALSE	9	NA	22960.7	29737.7	14777	12462.7	12550.8	43991.5	NA	10981.5	74938.9	NA	29378.9
Q8BXZ1	Tmx3	ENSMUSG00000024614	FALSE	1	NA	62916	NA	NA	NA	NA	NA	NA	NA	NA	NA	NA
Q8C0L0	Tmx4	ENSMUSG00000034723	FALSE	1	NA	NA	NA	53503.5	NA	NA	NA	NA	NA	NA	NA	NA
A2ARI0;Q8C0L0	Tmx4	ENSMUSG00000034723	FALSE	9	NA	50261.6	52351.4	11143	2183.21	6566.58	8917.97	NA	8815.28	27639.1	NA	531470
Q80YX1;Q80YX1-2;Q80YX1-3;Q80YX1-4;Q80YX1-5	Tnc	ENSMUSG00000028364	FALSE	8	107266	25985.2	NA	9.22904	52.8657	735.172	1594.31	NA	4864.92	NA	448300	NA
O70479	Tnfaip1	ENSMUSG00000017615	TRUE	2	NA	NA	NA	214.592	NA	392.267	NA	NA	NA	NA	NA	NA
D3Z4L9;Q61333	Tnfaip2	ENSMUSG00000021281	FALSE	3	NA	NA	NA	NA	NA	1093.22	NA	NA	285.09	1193.09	NA	NA
Q60769	Tnfaip3	ENSMUSG00000019850	TRUE	3	NA	NA	2364.88	NA	NA	1160.24	NA	NA	109.873	NA	NA	NA
D3Z325	Tnfaip8	ENSMUSG00000062210	FALSE	8	NA	11426.9	NA	1318.16	30099.9	416.561	4348.25	21275.2	NA	82881.7	NA	4932.87
D3YWJ5;D3Z0Q1;D3Z205;D3Z312;D3Z325;J3QM73;Q921Z5;Q921Z5-2	Tnfaip8	ENSMUSG00000062210	FALSE	2	NA	4901.55	NA	9519.28	NA	NA	NA	NA	NA	NA	NA	NA
D3Z312;Q921Z5	Tnfaip8	ENSMUSG00000062210	FALSE	1	NA	NA	NA	NA	NA	3420.93	NA	NA	NA	NA	NA	NA
D3YWJ5;D3Z312;J3QM73;Q921Z5	Tnfaip8	ENSMUSG00000062210	FALSE	2	NA	NA	NA	NA	950.286	NA	NA	NA	NA	2354.65	NA	NA
D3Z0Q1;D3Z205;D3Z325	Tnfaip8	ENSMUSG00000062210	FALSE	1	NA	NA	NA	NA	NA	154.484	NA	NA	NA	NA	NA	NA
D3YWJ5;D3Z0Q1;D3Z205;D3Z325;J3QM73;Q921Z5;Q921Z5-2	Tnfaip8	ENSMUSG00000062210	FALSE	1	NA	NA	NA	660.256	NA	NA	NA	NA	NA	NA	NA	NA
D3Z312	Tnfaip8	ENSMUSG00000062210	FALSE	1	NA	NA	NA	13979	NA	NA	NA	NA	NA	NA	NA	NA
D3YWJ5;D3Z312;D3Z325;J3QM73;Q921Z5	Tnfaip8	ENSMUSG00000062210	FALSE	1	NA	NA	NA	NA	NA	NA	NA	NA	901.874	NA	NA	NA
D3YWJ5;Q921Z5-2	Tnfaip8	ENSMUSG00000062210	FALSE	1	NA	NA	NA	NA	NA	85.2551	NA	NA	NA	NA	NA	NA
D3YWJ5;D3Z0Q1;D3Z205;D3Z312;D3Z325;J3QM73;J3QNA5;Q921Z5;Q921Z5-2	Tnfaip8	ENSMUSG00000062210	FALSE	3	NA	13013.9	49195.4	NA	NA	NA	9484.61	NA	NA	NA	NA	NA
Q8K288	Tnfaip8l1	ENSMUSG00000044469	TRUE	1	NA	NA	NA	NA	NA	2295.59	NA	NA	NA	NA	NA	NA
Q9D8Y7	Tnfaip8l2	ENSMUSG00000013707	TRUE	5	NA	3264.95	NA	1426.79	NA	11646.3	7360.62	NA	NA	93530.3	NA	NA
Q3TBL6	Tnfaip8l3	ENSMUSG00000074345	TRUE	2	NA	28180.2	NA	NA	NA	NA	636.79	NA	NA	NA	NA	NA
Q9QZM4	Tnfrsf10b	ENSMUSG00000022074	TRUE	1	NA	NA	NA	NA	NA	198.977	NA	NA	NA	NA	NA	NA
O08712	Tnfrsf11b	ENSMUSG00000063727	TRUE	1	22225.7	NA	NA	NA	NA	NA	NA	NA	NA	NA	NA	NA
P25118	Tnfrsf1a	ENSMUSG00000030341	FALSE	1	NA	NA	NA	NA	NA	199.534	NA	NA	NA	NA	NA	NA
P25119	Tnfrsf1b	ENSMUSG00000028599	TRUE	1	NA	NA	NA	NA	NA	336.874	NA	NA	NA	NA	NA	NA
Q9EPU5	Tnfrsf21	ENSMUSG00000023915	TRUE	1	NA	2405.13	NA	NA	NA	NA	NA	NA	NA	NA	NA	NA
Q9ER62;Q9ER62-2	Tnfrsf22	ENSMUSG00000010751	FALSE	1	NA	NA	NA	NA	NA	250.172	NA	NA	NA	NA	NA	NA
G3UY25;P50592	Tnfsf10	ENSMUSG00000039304	FALSE	1	NA	NA	NA	NA	NA	92.5118	NA	NA	NA	NA	NA	NA
P50592	Tnfsf10	ENSMUSG00000039304	FALSE	2	NA	1686.1	NA	NA	NA	NA	475.973	NA	NA	NA	NA	NA
O54907	Tnfsf12	ENSMUSG00000097328	TRUE	2	NA	2322.12	NA	NA	NA	NA	1442.55	NA	NA	NA	NA	NA
B2RQ80;B9EKN8;E0CXD6;E0CY98;E0CZD7;E0CZF8;E9PUL9;P83510;P83510-2	Tnik	ENSMUSG00000027692	FALSE	5	NA	8539.82	NA	685.255	NA	NA	879.993	NA	1174.66	NA	NA	223.279
B2RQ80;B9EKN8;E0CXD6;E0CY98;E0CZD7;E0CZF8;E9PUL9;P83510	Tnik	ENSMUSG00000027692	FALSE	1	NA	NA	906.441	NA	NA	NA	NA	NA	NA	NA	NA	NA
D3Z2W0;D3Z3B6;E9QM75;Q9WUU8;Q9WUU8-2;Q9WUU8-3	Tnip1	ENSMUSG00000020400	FALSE	1	NA	NA	NA	NA	NA	NA	NA	NA	396.224	NA	NA	NA
D3Z2W0;E9QM75;Q9WUU8;Q9WUU8-2;Q9WUU8-3	Tnip1	ENSMUSG00000020400	FALSE	5	NA	870.762	NA	3145.76	NA	999.948	1082.12	NA	NA	619.506	NA	NA
D3Z039;Q80VZ7;Q99JG7	Tnip2	ENSMUSG00000059866	FALSE	4	NA	101.179	NA	500.776	NA	141.994	1135.13	NA	NA	NA	NA	NA
A0A0R4J1L0;A0A5F8MPC4;A0A5F8MPM0;A0A5F8MQ87;D3Z3U5;D3Z3U6;D3Z3U7;E9Q5M1;E9QN61;G3X9X7;O54967;O54967-2;O54967-3	Tnk2	ENSMUSG00000022791	FALSE	3	NA	282.147	NA	NA	NA	NA	3696.34	NA	NA	14.4797	NA	NA
A0A0R4J1L0;A0A5F8MPC4;A0A5F8MPJ6;A0A5F8MPM0;A0A5F8MQ87;D3Z3U5;D3Z3U6;G3X9X7;O54967;O54967-2;O54967-3	Tnk2	ENSMUSG00000022791	FALSE	1	NA	415.223	NA	NA	NA	NA	NA	NA	NA	NA	NA	NA
A0A0R4J1L0;A0A5F8MPC4;A0A5F8MPM0;A0A5F8MQ87;D3Z3U5;D3Z3U6;D3Z3U7;G3X9X7;O54967;O54967-2;O54967-3	Tnk2	ENSMUSG00000022791	FALSE	2	NA	4291.64	NA	NA	NA	282.818	NA	NA	NA	NA	NA	NA
Q6PFX9;Q6PFX9-2	Tnks	ENSMUSG00000031529	FALSE	2	NA	782.18	NA	NA	NA	254.372	NA	NA	NA	NA	NA	NA
P58871;Z4YJL4	Tnks1bp1	ENSMUSG00000033955	FALSE	10	NA	15885.1	1542.95	10053.8	160.585	2631.75	59857	2861.35	1613.13	889.189	NA	361.663
A0A571BEG9	Tnks1bp1	ENSMUSG00000033955	TRUE	1	NA	NA	NA	NA	NA	NA	NA	NA	149.845	NA	NA	NA
Q9EP64	Tnmd	ENSMUSG00000031250	TRUE	2	43727	NA	NA	NA	NA	NA	NA	NA	4460.95	NA	NA	NA
E9Q1F6;Q80Z71;Q80Z71-2	Tnn	ENSMUSG00000026725	FALSE	1	21932.9	NA	NA	NA	NA	NA	NA	NA	NA	NA	NA	NA
E9Q8P0;P19123	Tnnc1	ENSMUSG00000091898	FALSE	5	NA	1.91292e+06	NA	3.50995e+06	NA	NA	1.73306e+06	NA	76691	NA	126506	NA
P20801	Tnnc2	ENSMUSG00000017300	TRUE	5	NA	357010	NA	1327.43	NA	NA	432614	NA	5.0017e+06	NA	4.28447e+06	NA
D3YUN3;F6QC77;Q9WUZ5	Tnni1	ENSMUSG00000026418	FALSE	5	NA	19818.7	NA	9083.55	NA	NA	15122.2	NA	149838	NA	3.63297e+06	NA
A0A1B0GRY8;A2A6J8;A2A6K0;P13412	Tnni2	ENSMUSG00000031097	FALSE	4	5130.57	498656	NA	NA	NA	NA	911119	NA	NA	NA	1.91195e+07	NA
A0A1B0GRY8	Tnni2	ENSMUSG00000031097	FALSE	1	NA	NA	NA	NA	NA	NA	NA	NA	1.29255e+07	NA	NA	NA
A2A6J8;A2A6K0;P13412	Tnni2	ENSMUSG00000031097	FALSE	1	NA	NA	NA	NA	NA	NA	NA	NA	3.77748e+06	NA	NA	NA
P48787	Tnni3	ENSMUSG00000035458	FALSE	1	NA	NA	NA	7.81146e+06	NA	NA	NA	NA	NA	NA	NA	NA
D3YXP5;P48787	Tnni3	ENSMUSG00000035458	FALSE	3	NA	1.93001e+06	NA	1.35811e+06	NA	NA	909558	NA	NA	NA	NA	NA
Q5GIG6;Q5GIG6-2	Tnni3k	ENSMUSG00000040086	FALSE	1	NA	NA	NA	3597.39	NA	NA	NA	NA	NA	NA	NA	NA
E9QA86	Tnnt1	ENSMUSG00000064179	FALSE	1	NA	NA	NA	NA	NA	NA	NA	NA	6116.97	NA	NA	NA
E9PVN9;E9PZB4;E9Q0G9;E9Q688;E9QA86;J3QPC8;O88346;O88346-2;O88346-3	Tnnt1	ENSMUSG00000064179	FALSE	1	NA	NA	NA	NA	NA	NA	NA	NA	NA	NA	1.008e+06	NA
E9PZB4;E9Q0G9;E9Q688;E9QA86;J3QPC8;O88346;O88346-2;O88346-3	Tnnt1	ENSMUSG00000064179	FALSE	2	NA	13691.3	NA	NA	NA	NA	4673.82	NA	NA	NA	NA	NA
E9Q688;J3QPC8;O88346;O88346-2;O88346-3	Tnnt1	ENSMUSG00000064179	FALSE	1	NA	NA	NA	25552.2	NA	NA	NA	NA	NA	NA	NA	NA
E9PVN9;E9PZB4;E9Q0G9;E9Q688;J3QPC8;O88346;O88346-2;O88346-3	Tnnt1	ENSMUSG00000064179	FALSE	1	NA	NA	NA	NA	NA	NA	NA	NA	100423	NA	NA	NA
J3QQ13;K3W4R6;K3W4R7;P50752;P50752-2;P50752-3;P50752-4;Q6P3Z7	Tnnt2	ENSMUSG00000026414	FALSE	1	NA	NA	NA	116958	NA	NA	NA	NA	NA	NA	NA	NA
A0A087WRX3;J3QQ13;K3W4R6;K3W4R7;P50752;P50752-2;P50752-3;P50752-4;Q6P3Z7	Tnnt2	ENSMUSG00000026414	FALSE	4	NA	1.60443e+06	NA	4.10374e+06	NA	NA	1.52598e+06	NA	27453.1	NA	NA	NA
A0A087WQP1	Tnnt2	ENSMUSG00000026414	TRUE	1	NA	NA	NA	283.327	NA	NA	NA	NA	NA	NA	NA	NA
A0A087WRX3;K3W4R6;K3W4R7;P50752;P50752-3;P50752-4	Tnnt2	ENSMUSG00000026414	FALSE	1	NA	NA	NA	10205	NA	NA	NA	NA	NA	NA	NA	NA
J3QQ13;P50752-2;Q6P3Z7	Tnnt2	ENSMUSG00000026414	FALSE	1	NA	NA	NA	1.03964e+07	NA	NA	NA	NA	NA	NA	NA	NA
A0A0R4J1B1;A2A6H6;A2A6I8;A2A6J0;A2A6J1;J3QP61;Q9QZ47;Q9QZ47-10;Q9QZ47-12;Q9QZ47-2;Q9QZ47-3;Q9QZ47-4;Q9QZ47-5;Q9QZ47-6;Q9QZ47-8;Z4YJU0;Z4YKE7;Z4YKF8;Z4YKG3;Z4YKG8;Z4YKH8;Z4YNB2	Tnnt3	ENSMUSG00000061723	FALSE	2	NA	457444	NA	NA	NA	NA	1.05549e+06	NA	NA	NA	NA	NA
A0A0R4J1B1;A2A6H6;A2A6I8;A2A6J0;A2A6J1;A2A6J2;F6RL36;J3QP61;Q9QZ47;Q9QZ47-10;Q9QZ47-12;Q9QZ47-2;Q9QZ47-3;Q9QZ47-4;Q9QZ47-5;Q9QZ47-6;Q9QZ47-8;Z4YJU0;Z4YKE7;Z4YKF8;Z4YKG3;Z4YKG8;Z4YKH8;Z4YNB2	Tnnt3	ENSMUSG00000061723	FALSE	1	NA	NA	NA	NA	NA	NA	NA	NA	NA	NA	2.77387e+07	NA
A0A0R4J1B1;A2A6H6;A2A6I8;A2A6J0;A2A6J1;F6RL36;J3QP61;Q9QZ47;Q9QZ47-10;Q9QZ47-12;Q9QZ47-2;Q9QZ47-3;Q9QZ47-4;Q9QZ47-5;Q9QZ47-6;Q9QZ47-8;Z4YJU0;Z4YKE7;Z4YKF8;Z4YKG3;Z4YKG8;Z4YKH8;Z4YNB2	Tnnt3	ENSMUSG00000061723	FALSE	1	NA	NA	NA	NA	NA	NA	NA	NA	3.12173e+07	NA	NA	NA
A0A0R4J1A8;A0A0R4J1B0;A2A6I0;A2A6I3;A2A6I5;Q9QZ47-11;Q9QZ47-13;Q9QZ47-14;Q9QZ47-7;Q9QZ47-9;Z4YKD9	Tnnt3	ENSMUSG00000061723	FALSE	2	NA	NA	NA	NA	NA	NA	NA	NA	1.45299e+06	NA	470861	NA
A0A0R4J1A8;A0A0R4J1B0;A0A0R4J1B1;A2A6H6;A2A6I0;A2A6I3;A2A6I5;A2A6I8;A2A6J0;A2A6J1;F6RL36;J3QP61;Q9QZ47;Q9QZ47-10;Q9QZ47-11;Q9QZ47-12;Q9QZ47-13;Q9QZ47-14;Q9QZ47-2;Q9QZ47-3;Q9QZ47-4;Q9QZ47-5;Q9QZ47-6;Q9QZ47-7;Q9QZ47-8;Q9QZ47-9;Z4YJU0;Z4YKD9;Z4YKE7;Z4YKF8;Z4YKG3;Z4YKG8;Z4YKH8;Z4YNB2	Tnnt3	ENSMUSG00000061723	FALSE	1	17486	NA	NA	NA	NA	NA	NA	NA	NA	NA	NA	NA
A0A0R4J1A8;A0A0R4J1B0;A2A6I0;A2A6I3;A2A6I5;A2A6J2;F6RL36;Q9QZ47-11;Q9QZ47-13;Q9QZ47-14;Q9QZ47-7;Q9QZ47-9;Z4YKD9	Tnnt3	ENSMUSG00000061723	FALSE	2	NA	11521.6	NA	NA	NA	NA	74536.4	NA	NA	NA	NA	NA
J3QMX2;Q3TKD0;Q8BFY9;Q8BFY9-2	Tnpo1	ENSMUSG00000009470	FALSE	1	1419.54	NA	NA	NA	NA	NA	NA	NA	NA	NA	NA	NA
Q3TKD0;Q8BFY9;Q8BFY9-2	Tnpo1	ENSMUSG00000009470	FALSE	10	NA	23678.1	29800.6	3965.86	40881	24270.9	41812.5	28302.6	5171.49	105008	NA	170536
E9PV58;Q99LG2	Tnpo2	ENSMUSG00000031691	FALSE	10	NA	13183.1	13977.8	1969.65	7282.65	7365.71	9119.39	834.367	1877.71	22217.9	NA	73097.4
Q99LG2	Tnpo2	ENSMUSG00000031691	FALSE	1	NA	NA	NA	NA	NA	3462.21	NA	NA	NA	NA	NA	NA
E9PV58	Tnpo2	ENSMUSG00000031691	FALSE	1	NA	NA	NA	NA	NA	204.463	NA	NA	NA	NA	NA	NA
Q6P2B1;Q6P2B1-2	Tnpo3	ENSMUSG00000012535	FALSE	10	NA	14845.1	7823.64	501.609	10456.9	5001.63	10946.8	1551.35	4626.74	31422.5	NA	89236.7
Q8BYI9;Q8BYI9-2	Tnr	ENSMUSG00000015829	FALSE	3	NA	446759	68372.6	1478.8	NA	NA	NA	NA	NA	NA	NA	NA
D3YV17;F6Z7L1;Q80WC3;Q80WC3-2	Tnrc18	ENSMUSG00000039477	FALSE	2	NA	NA	NA	NA	NA	219.416	NA	NA	229.784	NA	NA	NA
A0A0U1RQ65;Q3UHK8	Tnrc6a	ENSMUSG00000052707	FALSE	1	NA	NA	NA	NA	NA	3934.53	NA	NA	NA	NA	NA	NA
Q8BKI2;Q8BKI2-2	Tnrc6b	ENSMUSG00000047888	FALSE	4	NA	106.774	9348.79	210.6	NA	842.248	NA	NA	NA	NA	NA	NA
A0A2I3BRG1;Q8BKI2;Q8BKI2-2	Tnrc6b	ENSMUSG00000047888	FALSE	2	NA	NA	2022.27	NA	NA	NA	NA	NA	352.862	NA	NA	NA
A0A2I3BRG1;Q8BKI2	Tnrc6b	ENSMUSG00000047888	FALSE	5	NA	2001.91	NA	947.759	NA	NA	1166.36	270.568	NA	83.0858	NA	NA
B1ATC3;B7ZC94;Q3UHC0	Tnrc6c	ENSMUSG00000025571	FALSE	2	NA	2047.66	NA	40.8363	NA	NA	NA	NA	NA	NA	NA	NA
B1ATC3;B7ZC94	Tnrc6c	ENSMUSG00000025571	FALSE	1	NA	NA	NA	NA	NA	24.4261	NA	NA	NA	NA	NA	NA
A0A087WQM0;A0A087WQS0;A0A1D5RM59;A0A6I8MWZ2	Tns1	ENSMUSG00000055322	FALSE	2	NA	561144	NA	NA	NA	NA	624656	NA	NA	NA	NA	NA
A0A087WQ94;A0A087WQM0;A0A087WQS0;A0A087WRU0;A0A1D5RM59;A0A6I8MWZ2;E9Q0S6	Tns1	ENSMUSG00000055322	FALSE	2	NA	10196.4	NA	NA	NA	1130.16	NA	NA	NA	NA	NA	NA
A0A087WQ94;A0A087WQM0;A0A087WQS0;A0A087WRU0;A0A1D5RM59;A0A6I8MWZ2;E9Q0S6;Q9DBT6	Tns1	ENSMUSG00000055322	FALSE	1	NA	1033.63	NA	NA	NA	NA	NA	NA	NA	NA	NA	NA
A0A087WRZ8	Tns1	ENSMUSG00000055322	TRUE	1	NA	1077.92	NA	NA	NA	NA	NA	NA	NA	NA	NA	NA
A0A087WQ94;A0A087WRU0;E9Q0S6	Tns1	ENSMUSG00000055322	FALSE	2	NA	NA	NA	91426.9	NA	NA	40.8015	NA	NA	NA	NA	NA
A0A087WQM0;A0A087WQS0;A0A1D5RM59	Tns1	ENSMUSG00000055322	FALSE	1	NA	NA	NA	NA	NA	269.391	NA	NA	NA	NA	NA	NA
A0A1D5RM59	Tns1	ENSMUSG00000055322	FALSE	2	NA	NA	NA	8323.02	NA	NA	NA	NA	750.101	NA	NA	NA
A0A087WQM0;A0A087WQS0;A0A6I8MWZ2	Tns1	ENSMUSG00000055322	FALSE	1	NA	NA	NA	868.734	NA	NA	NA	NA	NA	NA	NA	NA
A0A087WQ94;A0A087WQM0;A0A087WQS0;A0A087WRU0;A0A6I8MWZ2;E9Q0S6	Tns1	ENSMUSG00000055322	FALSE	9	NA	829.538	NA	1716.37	38770.8	306.47	307486	53.1784	32911.7	927.266	NA	7671.01
A0A6I8MWZ2	Tns1	ENSMUSG00000055322	FALSE	1	NA	NA	NA	NA	NA	15850.1	NA	NA	NA	NA	NA	NA
A0A2R8VHQ0;Q8CGB6;Q8CGB6-2;Q8CGB6-3;Q8CGB6-4	Tns2	ENSMUSG00000037003	FALSE	7	4306.07	2899.17	NA	13342.6	NA	5852.79	31682.5	NA	1460.61	6.85452	NA	NA
A0A5F8MP98;A0A5F8MPF2;Q5SSZ5	Tns3	ENSMUSG00000020422	FALSE	9	NA	2531.28	NA	2122.38	2810.24	9236.11	56898	576.5	303.498	11867.4	NA	203.883
Q5SSZ5-2	Tns3	ENSMUSG00000020422	FALSE	2	NA	2471.55	NA	173.454	NA	NA	NA	NA	NA	NA	NA	NA
A0A5F8MP98;A0A5F8MPF2;Q5SSZ5;Q5SSZ5-2	Tns3	ENSMUSG00000020422	FALSE	3	NA	4166.67	10201.4	NA	NA	NA	25158.5	NA	NA	NA	NA	NA
Q8BZ33	Tns4	ENSMUSG00000017607	TRUE	1	NA	NA	NA	3572.87	NA	NA	NA	NA	NA	NA	NA	NA
A0A571BG59;A0A5F8MPH8;E9Q2T3;O35452	Tnxb	ENSMUSG00000033327	FALSE	10	146892	1319.15	NA	6443.48	1079.2	666.455	20876.4	12.5753	44233	515.807	751630	NA
Q61471	Tob1	ENSMUSG00000037573	TRUE	1	NA	NA	NA	NA	NA	314.992	NA	NA	NA	NA	NA	NA
Q9D2E2	Toe1	ENSMUSG00000028688	FALSE	1	NA	NA	NA	361.162	NA	NA	NA	NA	NA	NA	NA	NA
F6ZMT3;Q9D2E2;Q9D2E2-2	Toe1	ENSMUSG00000028688	FALSE	2	NA	NA	4526.57	NA	NA	NA	NA	NA	455.643	NA	NA	NA
Q9D2E2;Q9D2E2-2	Toe1	ENSMUSG00000028688	FALSE	8	NA	644.257	780.634	828.437	NA	1828.69	1505.93	1092.19	NA	6988.36	NA	6385.77
A9JEI5;F7AT44;Q8C5G6;Q9QZ06	Tollip	ENSMUSG00000025139	FALSE	10	NA	262750	48929.6	83833.8	21108.8	14695.3	49309.1	2807.59	29077.3	22039.3	NA	52048.7
O88746;Q3UDC3	Tom1	ENSMUSG00000042870	FALSE	10	NA	26837	40416.7	128695	7430.84	11328.9	27803	25009.1	21467.2	11931.9	NA	52951.6
O88746;O88746-2;Q3UDC3	Tom1	ENSMUSG00000042870	FALSE	2	NA	9155.69	NA	NA	NA	3845.93	NA	NA	NA	NA	NA	NA
Q8BZR6;Q923U0;Q923U0-2;Q923U0-3	Tom1l1	ENSMUSG00000020541	FALSE	2	NA	NA	13716.2	2934.31	NA	NA	NA	NA	NA	NA	NA	NA
Q8BZR6;Q923U0;Q923U0-3	Tom1l1	ENSMUSG00000020541	FALSE	3	NA	645.819	NA	NA	NA	6198.51	NA	NA	2110.87	NA	NA	NA
Q8BZR6;Q923U0	Tom1l1	ENSMUSG00000020541	FALSE	2	NA	2608.05	NA	NA	NA	NA	1890.95	NA	NA	NA	NA	NA
A6PWP3;Q8BZR6;Q923U0;Q923U0-3	Tom1l1	ENSMUSG00000020541	FALSE	1	NA	NA	NA	7894.12	NA	NA	NA	NA	NA	NA	NA	NA
A6PWP3;Q8BZR6;Q923U0;Q923U0-2;Q923U0-3	Tom1l1	ENSMUSG00000020541	FALSE	1	NA	4204.01	NA	NA	NA	NA	NA	NA	NA	NA	NA	NA
Q5SRX1;Q5SRX1-3;Q5SRX1-4;Q5SRX1-5;Q5SXA4;Q5SXA5	Tom1l2	ENSMUSG00000000538	FALSE	1	NA	113967	NA	NA	NA	NA	NA	NA	NA	NA	NA	NA
F6ZDJ1;Q5SRX1;Q5SRX1-2;Q5SXA4;Q5SXA5	Tom1l2	ENSMUSG00000000538	FALSE	1	NA	NA	4726.84	NA	NA	NA	NA	NA	NA	NA	NA	NA
Q5SRX1-2	Tom1l2	ENSMUSG00000000538	FALSE	1	NA	27548.8	NA	NA	NA	NA	NA	NA	NA	NA	NA	NA
Q5SRX1-5	Tom1l2	ENSMUSG00000000538	FALSE	2	NA	NA	NA	NA	291.034	NA	NA	455.952	NA	NA	NA	NA
Q5SRX1;Q5SRX1-2;Q5SRX1-3;Q5SRX1-4;Q5SRX1-5;Q5SXA4;Q5SXA5	Tom1l2	ENSMUSG00000000538	FALSE	4	NA	295081	NA	46930.4	NA	4488.65	NA	NA	16080	NA	NA	NA
Q5SRX1;Q5SRX1-2;Q5SRX1-3;Q5SRX1-4;Q5SXA4;Q5SXA5	Tom1l2	ENSMUSG00000000538	FALSE	7	NA	165201	67371.3	69439	5080.39	NA	19540.6	NA	NA	821.784	NA	9052.14
Q9DCC8	Tomm20	ENSMUSG00000093904	FALSE	1	NA	NA	NA	116253	NA	NA	NA	NA	NA	NA	NA	NA
A0A1D5RLZ6;Q9DCC8	Tomm20	ENSMUSG00000093904	FALSE	10	NA	968901	176119	60146.9	38856	16743.7	33316.1	28363.1	9325.03	75097.7	NA	77759.5
A0A2R8VHM4;Q9CPQ3	Tomm22	ENSMUSG00000022427	FALSE	4	NA	119708	95825.5	NA	NA	NA	27503	NA	100453	NA	NA	NA
A0A2R8VHJ4;Q9CPQ3	Tomm22	ENSMUSG00000022427	FALSE	1	NA	NA	NA	79386.3	NA	NA	NA	NA	NA	NA	NA	NA
Q9CPQ3	Tomm22	ENSMUSG00000022427	FALSE	9	NA	112120	76953.9	76095	53422.6	72433.1	84109.3	127148	NA	104918	NA	250395
Q9CYG7-2	Tomm34	ENSMUSG00000018322	FALSE	2	NA	8514.29	NA	NA	NA	NA	NA	NA	NA	NA	NA	76438.7
Q9CYG7	Tomm34	ENSMUSG00000018322	FALSE	8	NA	155941	NA	8823.77	6432.35	2764.63	39853.5	1985.84	NA	178875	NA	1.984e+06
Q9CYG7;Q9CYG7-2	Tomm34	ENSMUSG00000018322	FALSE	6	NA	58827.7	16474.4	27203.6	NA	21077.9	5338.74	NA	17058.9	NA	NA	NA
Q9QYA2	Tomm40	ENSMUSG00000002984	TRUE	10	NA	31539.1	19346.9	43311.1	48484.2	36126.9	34066.7	21125.1	40720.3	87888.4	NA	118506
D3YXS8;Q9CZR3	Tomm40l	ENSMUSG00000005674	FALSE	3	NA	12215.5	NA	12561.6	NA	2861.88	NA	NA	NA	NA	NA	NA
D3YXS8;D3YY29;D3Z346;M0QWR6;Q9CZR3	Tomm40l	ENSMUSG00000005674	FALSE	1	NA	NA	NA	8791.42	NA	NA	NA	NA	NA	NA	NA	NA
D3YXS8;D3YY29;D3Z346;Q9CZR3	Tomm40l	ENSMUSG00000005674	FALSE	4	NA	1129.92	NA	NA	NA	823.69	1208.82	NA	2836.37	NA	NA	NA
B1AXP6;B1AXP6-2;B1AXP6-3;B1AXP6-4	Tomm5	ENSMUSG00000078713	FALSE	4	NA	15751.9	NA	16982.8	NA	6553.36	NA	NA	6385.86	NA	NA	NA
B1AXP6;B1AXP6-2;B1AXP6-3	Tomm5	ENSMUSG00000078713	FALSE	1	NA	NA	NA	135545	NA	NA	NA	NA	NA	NA	NA	NA
B1AXP6-4	Tomm5	ENSMUSG00000078713	FALSE	1	NA	NA	NA	4011.9	NA	NA	NA	NA	NA	NA	NA	NA
Q9CQN3	Tomm6	ENSMUSG00000033475	TRUE	3	NA	1.2444e+06	NA	118299	NA	23188.6	NA	NA	NA	NA	NA	NA
Q9D173	Tomm7	ENSMUSG00000028998	TRUE	3	NA	236568	NA	3611.05	NA	13341.1	NA	NA	NA	NA	NA	NA
Q9CZW5	Tomm70a	ENSMUSG00000022752	TRUE	10	NA	94836	28175	90607.8	81973.8	35762	28629.7	18702.2	17537.6	41178.3	NA	331182
G3UW83;Q6NZL6	Tonsl	ENSMUSG00000059323	FALSE	3	NA	NA	NA	NA	NA	161.138	NA	NA	NA	359.48	NA	4281.93
Q04750	Top1	ENSMUSG00000070544	TRUE	10	4742.37	7993.73	42709	4562.57	1531.36	6846.94	198262	NA	1268.78	826.159	NA	850.813
Q8R4U6	Top1mt	ENSMUSG00000000934	TRUE	1	NA	NA	NA	1444.52	NA	NA	NA	NA	NA	NA	NA	NA
Q01320	Top2a	ENSMUSG00000020914	TRUE	9	NA	530.489	10828.5	83.1114	11.6082	2286.27	2933.46	44.828	NA	1969.74	NA	10614.8
Q64511	Top2b	ENSMUSG00000017485	TRUE	11	1912.53	2477.52	52110.4	451.909	283.164	10144.8	86432.1	23.39	1277.14	479.674	NA	246.444
B0QZI1;O70157;Q3V3P1;Q5NCT0	Top3a	ENSMUSG00000002814	FALSE	2	NA	NA	NA	NA	NA	106.445	NA	NA	15.9129	NA	NA	NA
A0A338P6A6;A0A338P6C0;A0A338P7E0;Q9Z321	Top3b	ENSMUSG00000022779	FALSE	2	NA	410.206	550.585	NA	NA	NA	NA	NA	NA	NA	NA	NA
Q9Z321	Top3b	ENSMUSG00000022779	FALSE	1	NA	NA	NA	1453.74	NA	NA	NA	NA	NA	NA	NA	NA
A0A338P7E0;Q9Z321	Top3b	ENSMUSG00000022779	FALSE	9	NA	5346.91	NA	7071.94	709.234	3590.34	783.873	513.64	2335.71	1484.33	NA	1524.73
E5FYH1	Topaz1	ENSMUSG00000094985	TRUE	1	NA	NA	NA	NA	NA	NA	NA	NA	14597.2	NA	NA	NA
Q6ZQF0	Topbp1	ENSMUSG00000032555	TRUE	5	NA	NA	NA	NA	NA	252.76	103.928	NA	1390.67	67.9716	NA	1919.47
Q9ER39	Tor1a	ENSMUSG00000026849	TRUE	5	NA	246.844	NA	NA	NA	10345.9	4365.44	NA	NA	9870.55	NA	2756.83
E9PWW2;Q921T2;Q921T2-2;Q921T2-3	Tor1aip1	ENSMUSG00000026466	FALSE	9	NA	5052.94	1305.69	17128.7	947.961	128.719	66880.5	NA	49006.6	46492.9	NA	26801.8
Q921T2-2	Tor1aip1	ENSMUSG00000026466	FALSE	1	NA	NA	NA	NA	NA	1132.79	NA	NA	NA	NA	NA	NA
E9PWW2;J3QQ40;Q3UE61;Q921T2;Q921T2-2;Q921T2-3	Tor1aip1	ENSMUSG00000026466	FALSE	1	NA	NA	NA	28358.6	NA	NA	NA	NA	NA	NA	NA	NA
Q921T2;Q921T2-3	Tor1aip1	ENSMUSG00000026466	FALSE	1	NA	NA	NA	NA	NA	22039.3	NA	NA	NA	NA	NA	NA
J3QQ40;Q3UE61;Q921T2;Q921T2-2;Q921T2-3	Tor1aip1	ENSMUSG00000026466	FALSE	2	NA	12161.4	NA	NA	NA	3413.04	NA	NA	NA	NA	NA	NA
Q8BYU6	Tor1aip2	ENSMUSG00000050565	TRUE	10	NA	2306.35	1647.19	3961.11	2097.53	17790.8	9735.15	9035.61	5633.9	1372.85	NA	7028.09
Q9ER81	Tor1aip2	ENSMUSG00000050565	TRUE	7	NA	2600.77	33816.3	6501.62	2064.76	9747.59	NA	NA	942.832	NA	NA	5775.42
Q9ER41	Tor1b	ENSMUSG00000026848	FALSE	8	NA	20119.4	NA	2429.37	NA	8425.35	13334.8	159.897	11072.8	21452.1	NA	9205.93
D6REF0;F6VK94;Q9ER41	Tor1b	ENSMUSG00000026848	FALSE	1	NA	NA	NA	4434.66	NA	NA	NA	NA	NA	NA	NA	NA
H3BK73;P0C7W3;Q8R1J9;Q8R1J9-2	Tor2a	ENSMUSG00000009563	FALSE	3	NA	NA	1300.98	NA	NA	2084.55	NA	NA	NA	NA	NA	1568.82
H3BK73;Q8R1J9;Q8R1J9-2	Tor2a	ENSMUSG00000009563	FALSE	1	NA	NA	NA	NA	NA	NA	NA	NA	358.739	NA	NA	NA
H3BK73;P0C7W3;Q8R1J9	Tor2a	ENSMUSG00000009563	FALSE	1	NA	NA	NA	NA	NA	1354.33	NA	NA	NA	NA	NA	NA
Q9ER38	Tor3a	ENSMUSG00000060519	TRUE	7	NA	3744.39	NA	643.859	NA	358.001	9258.83	NA	166.266	16585.4	NA	624.826
A0A0A6YXM0;Q8BH02	Tor4a	ENSMUSG00000059555	FALSE	2	NA	4354.06	NA	NA	NA	NA	2204.7	NA	NA	NA	NA	NA
Q8BH02	Tor4a	ENSMUSG00000059555	FALSE	2	NA	NA	NA	380.108	NA	536.626	NA	NA	NA	NA	NA	NA
A2A472;A2A473;E9Q0B9	Tox2	ENSMUSG00000074607	FALSE	1	NA	NA	9946.13	NA	NA	NA	NA	NA	NA	NA	NA	NA
Q8BU11	Tox4	ENSMUSG00000016831	TRUE	3	NA	NA	NA	963.335	NA	2258.91	NA	NA	353.656	NA	NA	NA
Q9Z0L0	Tpbg	ENSMUSG00000035274	TRUE	4	2686.69	6956.83	5554.29	NA	NA	423.704	NA	NA	NA	NA	NA	NA
Q8C013	Tpbgl	ENSMUSG00000096606	TRUE	3	NA	NA	NA	NA	NA	1035.72	NA	NA	10875.8	NA	NA	14550.7
Q9EQJ0;Q9EQJ0-2	Tpcn1	ENSMUSG00000032741	FALSE	5	NA	1150.23	NA	NA	1015.64	NA	707.178	NA	123.011	32.8046	NA	NA
Q9EQJ0	Tpcn1	ENSMUSG00000032741	FALSE	2	NA	NA	NA	552.713	NA	1557.08	NA	NA	NA	NA	NA	NA
A0A140LHT5;A0A140LIA1;A0A140LJE2;A0A140LJI3;Q8BWC0	Tpcn2	ENSMUSG00000048677	FALSE	1	NA	NA	NA	NA	NA	304.252	NA	NA	NA	NA	NA	NA
D3Z125;D3Z2U2;D3Z637;D3Z7X7;E9PUA7;Q62393;Q62393-2;Q62393-3	Tpd52	ENSMUSG00000027506	FALSE	1	NA	NA	NA	87794	NA	NA	NA	NA	NA	NA	NA	NA
D3Z125;D3Z2U2;D3Z637;D3Z7X7;Q62393;Q62393-2	Tpd52	ENSMUSG00000027506	FALSE	1	NA	NA	NA	119386	NA	NA	NA	NA	NA	NA	NA	NA
E9PUA7	Tpd52	ENSMUSG00000027506	FALSE	1	NA	NA	NA	498.199	NA	NA	NA	NA	NA	NA	NA	NA
D3Z7X7	Tpd52	ENSMUSG00000027506	FALSE	1	NA	3973.51	NA	NA	NA	NA	NA	NA	NA	NA	NA	NA
D3Z125;D3Z637;D3Z7X7;E9PUA7;F8WHQ1;Q62393;Q62393-2;Q62393-3	Tpd52	ENSMUSG00000027506	FALSE	8	NA	9454.37	NA	31340.7	270438	36269.8	85549.7	56059.4	NA	45812.4	NA	52374.4
Q62393-3	Tpd52	ENSMUSG00000027506	FALSE	1	NA	NA	NA	1372.7	NA	NA	NA	NA	NA	NA	NA	NA
D3Z125;D3Z2U2;D3Z637;D3Z7X7;E9PUA7;F8WHQ1;Q62393;Q62393-2;Q62393-3	Tpd52	ENSMUSG00000027506	FALSE	5	NA	92379	209253	NA	NA	17266.8	71765.7	NA	8322.34	NA	NA	NA
D3Z2U2;D3Z637	Tpd52	ENSMUSG00000027506	FALSE	1	NA	NA	NA	NA	NA	1451.28	NA	NA	NA	NA	NA	NA
D3Z125;D3Z637;E9PUA7;Q62393;Q62393-2;Q62393-3	Tpd52	ENSMUSG00000027506	FALSE	1	NA	305015	NA	NA	NA	NA	NA	NA	NA	NA	NA	NA
F8WHQ1	Tpd52	ENSMUSG00000027506	FALSE	2	NA	31019.7	NA	779.577	NA	NA	NA	NA	NA	NA	NA	NA
D3Z7X7;E9PUA7;F8WHQ1;Q62393;Q62393-2;Q62393-3	Tpd52	ENSMUSG00000027506	FALSE	1	NA	NA	NA	NA	NA	44653.9	NA	NA	NA	NA	NA	NA
A0A1L1SR11;A0A1L1ST53;B2RUC1;O54818;Q3V2G6	Tpd52l1	ENSMUSG00000000296	FALSE	5	NA	3012.33	NA	1390.7	NA	4185.57	NA	NA	7771.4	NA	NA	18288.2
Q3TAI4;Q9CYZ2;V9GWU5	Tpd52l2	ENSMUSG00000000827	FALSE	3	NA	1696.8	NA	145795	NA	4352.86	NA	NA	NA	NA	NA	NA
A2AUD5	Tpd52l2	ENSMUSG00000000827	FALSE	3	NA	79818	NA	3417.32	NA	18105.9	NA	NA	NA	NA	NA	NA
A2AUD5;Q3TAI4;Q9CYZ2;V9GWU5	Tpd52l2	ENSMUSG00000000827	FALSE	8	NA	272850	48308.7	102567	218028	105086	272702	NA	NA	86848.2	NA	88332.1
A2AUD5;Q3TAI4;Q9CYZ2	Tpd52l2	ENSMUSG00000000827	FALSE	2	NA	NA	NA	NA	NA	91243.5	NA	NA	60155.9	NA	NA	NA
Q3TAI4;Q3TUJ9;Q8BKP1;Q9CYZ2;V9GWU5	Tpd52l2	ENSMUSG00000000827	FALSE	1	NA	205243	NA	NA	NA	NA	NA	NA	NA	NA	NA	NA
Q3TUJ9;Q8BKP1	Tpd52l2	ENSMUSG00000000827	FALSE	2	NA	22711.9	NA	796.837	NA	NA	NA	NA	NA	NA	NA	NA
V9GWU5	Tpd52l2	ENSMUSG00000000827	FALSE	1	NA	NA	NA	NA	NA	578.44	NA	NA	NA	NA	NA	NA
A2AUD5;F6VQ81;Q3TAI4;Q3TUJ9;Q8BKP1;Q9CYZ2;V9GWU5	Tpd52l2	ENSMUSG00000000827	FALSE	4	35944.5	146036	114098	NA	NA	NA	72989	NA	NA	NA	NA	NA
A2AUD5;F6VQ81	Tpd52l2	ENSMUSG00000000827	FALSE	1	NA	8135.2	NA	NA	NA	NA	NA	NA	NA	NA	NA	NA
F6VQ81;Q3TUJ9;Q8BKP1	Tpd52l2	ENSMUSG00000000827	FALSE	4	NA	21196.1	NA	8496.38	NA	550.784	NA	NA	351.078	NA	NA	NA
A0A6Q6PKE1;Q99MS8	Tpgs1	ENSMUSG00000020308	FALSE	4	NA	2718.98	3355.74	NA	NA	NA	NA	5953.58	NA	NA	NA	1734.07
Q8CGV2	Tph2	ENSMUSG00000006764	TRUE	1	NA	730.466	NA	NA	NA	NA	NA	NA	NA	NA	NA	NA
H7BXC3;P17751;P17751-2	Tpi1	ENSMUSG00000023456	FALSE	12	5.75507e+06	1.58685e+06	3.08681e+06	3.47564e+06	8.32095e+06	3.02217e+06	1.17407e+06	198.699	1.14146e+07	387706	131878	420606
Q9R0M5;Q9R0M5-2	Tpk1	ENSMUSG00000029735	FALSE	8	NA	6884.74	NA	NA	625469	65100.8	43713.3	86313	1260.04	11223.5	NA	2333.45
Q9R0M5;Q9R0M5-2;Q9R0M5-3	Tpk1	ENSMUSG00000029735	FALSE	1	NA	NA	NA	3030.89	NA	NA	NA	NA	NA	NA	NA	NA
Q9R0M5	Tpk1	ENSMUSG00000029735	FALSE	1	NA	NA	NA	NA	NA	33999.1	NA	NA	NA	NA	NA	NA
E9Q456;G5E8R2	Tpm1	ENSMUSG00000032366	FALSE	1	NA	NA	6689.58	NA	NA	NA	NA	NA	NA	NA	NA	NA
E9Q452;E9Q454;P58771;Q8BSH3	Tpm1	ENSMUSG00000032366	FALSE	2	NA	NA	NA	5.82206e+06	NA	NA	NA	NA	2.32641e+07	NA	NA	NA
E9Q456	Tpm1	ENSMUSG00000032366	FALSE	1	NA	1116.53	NA	NA	NA	NA	NA	NA	NA	NA	NA	NA
E9Q454;P58771;Q8BSH3	Tpm1	ENSMUSG00000032366	FALSE	1	NA	1950.82	NA	NA	NA	NA	NA	NA	NA	NA	NA	NA
E9Q452;E9Q453;E9Q455;G5E8R0;G5E8R1	Tpm1	ENSMUSG00000032366	FALSE	1	NA	NA	82909.4	NA	NA	NA	NA	NA	NA	NA	NA	NA
G5E8R1	Tpm1	ENSMUSG00000032366	FALSE	8	NA	82942.3	NA	37139.5	18879.6	12613.2	199265	10894.3	NA	8750.92	NA	3753.42
Q8BSH3	Tpm1	ENSMUSG00000032366	FALSE	1	NA	NA	NA	320.11	NA	NA	NA	NA	NA	NA	NA	NA
E9Q455;G5E8R0;G5E8R1	Tpm1	ENSMUSG00000032366	FALSE	3	NA	NA	NA	33537	NA	37955.6	NA	NA	2552.02	NA	NA	NA
P58771-2	Tpm1	ENSMUSG00000032366	FALSE	1	NA	NA	NA	10772.4	NA	NA	NA	NA	NA	NA	NA	NA
E9Q455;G5E8R0	Tpm1	ENSMUSG00000032366	FALSE	1	NA	306368	NA	NA	NA	NA	NA	NA	NA	NA	NA	NA
E9Q448	Tpm1	ENSMUSG00000032366	FALSE	3	NA	70921.1	NA	NA	NA	23440.2	130335	NA	NA	NA	NA	NA
F8WID5	Tpm1	ENSMUSG00000032366	FALSE	8	NA	14757	NA	6.90971e+06	253018	43837.7	3.95858e+06	NA	9202.21	281372	NA	263525
P58771;Q8BP43;Q8BSH3	Tpm1	ENSMUSG00000032366	FALSE	1	107555	NA	NA	NA	NA	NA	NA	NA	NA	NA	NA	NA
E9Q454;P58771;Q8BSH3;S4R2U0	Tpm1	ENSMUSG00000032366	FALSE	6	NA	3186.23	NA	149502	6344.67	NA	3053.76	NA	NA	10095.5	NA	9102.8
B7ZNL3;E9Q448;E9Q450;E9Q452;E9Q453;E9Q454;E9Q455;E9Q456;F8WID5;G5E8R0;G5E8R1;G5E8R2;P58771;P58771-2;Q8BP43;Q8BSH3	Tpm1	ENSMUSG00000032366	FALSE	1	NA	NA	4616.11	NA	NA	NA	NA	NA	NA	NA	NA	NA
B7ZNL3	Tpm1	ENSMUSG00000032366	FALSE	7	NA	520.814	NA	19149.9	NA	336.227	3520.51	NA	42607	2868.35	NA	8067.85
E9Q453;E9Q455;E9Q456;G5E8R0;G5E8R1;G5E8R2	Tpm1	ENSMUSG00000032366	FALSE	1	NA	79450.7	NA	NA	NA	NA	NA	NA	NA	NA	NA	NA
E9Q453;E9Q455;E9Q456;G5E8R0	Tpm1	ENSMUSG00000032366	FALSE	1	18015.7	NA	NA	NA	NA	NA	NA	NA	NA	NA	NA	NA
E9Q453	Tpm1	ENSMUSG00000032366	FALSE	2	NA	327437	NA	NA	NA	49975.1	NA	NA	NA	NA	NA	NA
E9Q452	Tpm1	ENSMUSG00000032366	FALSE	3	NA	217964	NA	1727.4	NA	4341.29	NA	NA	NA	NA	NA	NA
G5E8R2	Tpm1	ENSMUSG00000032366	FALSE	3	NA	965.672	NA	NA	NA	645.546	580852	NA	NA	NA	NA	NA
Q8BP43	Tpm1	ENSMUSG00000032366	FALSE	5	NA	369786	NA	2194.02	4417.41	NA	283474	NA	NA	1066.61	NA	NA
E9Q454;P58771	Tpm1	ENSMUSG00000032366	FALSE	1	NA	NA	NA	4.18371e+06	NA	NA	NA	NA	NA	NA	NA	NA
B7ZNL3;E9Q453;E9Q455;G5E8R0;G5E8R1	Tpm1	ENSMUSG00000032366	FALSE	1	NA	89942.8	NA	NA	NA	NA	NA	NA	NA	NA	NA	NA
E9Q450;Q8BP43	Tpm1	ENSMUSG00000032366	FALSE	1	NA	7526.17	NA	NA	NA	NA	NA	NA	NA	NA	NA	NA
E9Q450;E9Q454;F8WID5;P58771;P58771-2;Q8BP43;Q8BSH3	Tpm1	ENSMUSG00000032366	FALSE	1	NA	2552.47	NA	NA	NA	NA	NA	NA	NA	NA	NA	NA
B7ZNL3;E9Q448;E9Q450;E9Q452;E9Q454;E9Q455;E9Q456;F8WID5;G5E8R0;G5E8R1;P58771;P58771-2;Q8BP43;Q8BSH3;S4R2U0	Tpm1	ENSMUSG00000032366	FALSE	1	NA	NA	NA	NA	NA	NA	NA	NA	NA	NA	2.4546e+06	NA
E9Q450	Tpm1	ENSMUSG00000032366	FALSE	2	NA	151187	NA	NA	NA	NA	396293	NA	NA	NA	NA	NA
P58774	Tpm2	ENSMUSG00000028464	TRUE	5	NA	87501.9	NA	12654.1	NA	963.863	114570	NA	9.42129e+06	NA	NA	NA
A2AIM4;P58774-2	Tpm2	ENSMUSG00000028464	FALSE	8	NA	1780.87	5365.62	NA	3395.21	1314.21	61287.7	338.976	NA	44781.9	NA	116703
P58774-2	Tpm2	ENSMUSG00000028464	FALSE	5	NA	887772	26045.6	29868.7	NA	10335.6	1.06586e+06	NA	NA	NA	NA	NA
D3Z6I8;E9Q7Q3	Tpm3	ENSMUSG00000027940	FALSE	8	NA	420675	NA	10634.3	444962	10353.4	989371	12215.3	NA	344379	NA	112336
D3Z6I8	Tpm3	ENSMUSG00000027940	FALSE	1	NA	14565.4	NA	NA	NA	NA	NA	NA	NA	NA	NA	NA
E9Q5J9	Tpm3	ENSMUSG00000027940	FALSE	4	NA	24740.3	NA	1913.85	NA	NA	2.09374e+06	NA	963447	NA	NA	NA
A0A0R4J1P2;D3Z6I8;E9Q7Q3;P21107	Tpm3	ENSMUSG00000027940	FALSE	1	NA	17201.5	NA	NA	NA	NA	NA	NA	NA	NA	NA	NA
E9Q7Q3	Tpm3	ENSMUSG00000027940	FALSE	1	NA	1.46288e+06	NA	NA	NA	NA	NA	NA	NA	NA	NA	NA
P21107-2	Tpm3	ENSMUSG00000027940	FALSE	1	NA	NA	NA	NA	NA	532757	NA	NA	NA	NA	NA	NA
A0A0R4J1P2;E9Q5J9;P21107	Tpm3	ENSMUSG00000027940	FALSE	1	NA	NA	23887.2	NA	NA	NA	NA	NA	NA	NA	NA	NA
A0A0R4J1P2;E9Q7Q3;P21107	Tpm3	ENSMUSG00000027940	FALSE	1	NA	NA	153800	NA	NA	NA	NA	NA	NA	NA	NA	NA
A0A0R4J1P2;P21107	Tpm3	ENSMUSG00000027940	FALSE	5	NA	71740	NA	NA	2540.31	NA	135075	NA	1729.82	1563.98	NA	NA
A0A571BEU1;Q6IRU2	Tpm4	ENSMUSG00000031799	FALSE	10	33931.2	67896.7	92400	487323	366997	73703.8	1.21039e+06	NA	34781.2	253969	NA	13398.8
Q6IRU2	Tpm4	ENSMUSG00000031799	FALSE	3	NA	7785.78	43350.2	NA	NA	44938.4	NA	NA	NA	NA	NA	NA
A0A0R4J018;D3YWK6;D3Z217;D3Z380;O55060	Tpmt	ENSMUSG00000021376	FALSE	1	NA	NA	NA	NA	NA	155385	NA	NA	NA	NA	NA	NA
A0A0R4J018;D3YWK6;D3Z217;D3Z380;D6RIK3;O55060	Tpmt	ENSMUSG00000021376	FALSE	9	NA	15945.1	12168.8	9607.13	896989	900069	19639.9	NA	803.222	6994.84	NA	72687.3
D3Z0R1	Tpmt	ENSMUSG00000021376	FALSE	2	NA	NA	99967.4	NA	NA	8606.79	NA	NA	NA	NA	NA	NA
A0A0R4J018;D3YWK6;D3Z0R1;D3Z217;D3Z380;D6RIK3;O55060	Tpmt	ENSMUSG00000021376	FALSE	1	NA	NA	NA	NA	NA	20192	NA	NA	NA	NA	NA	NA
D6RIK3	Tpmt	ENSMUSG00000021376	FALSE	1	NA	NA	NA	NA	NA	129.376	NA	NA	NA	NA	NA	NA
O89023	Tpp1	ENSMUSG00000030894	TRUE	11	9888.13	33266.4	34714.4	22238	139739	53302.1	56806.9	6637.89	8580.54	107682	NA	50085.6
A0A087WRC0;Q05DJ9;Q64514;Q64514-2	Tpp2	ENSMUSG00000041763	FALSE	4	NA	2807.51	16140.8	14672.7	NA	5113.12	NA	NA	NA	NA	NA	NA
Q64514-2	Tpp2	ENSMUSG00000041763	FALSE	9	NA	78254.7	NA	47035.5	4185.21	73780.8	36021.4	48882.9	30105.5	55398.1	NA	129489
A0A087WRC0;Q64514	Tpp2	ENSMUSG00000041763	FALSE	4	NA	NA	NA	NA	NA	200.044	NA	NA	35.3338	94.4992	NA	955.755
Q64514;Q64514-2	Tpp2	ENSMUSG00000041763	FALSE	1	NA	NA	9645.13	NA	NA	NA	NA	NA	NA	NA	NA	NA
A0A087WRC0;Q64514;Q64514-2	Tpp2	ENSMUSG00000041763	FALSE	3	9228.43	70911.4	NA	33882.7	NA	NA	NA	NA	NA	NA	NA	NA
Q64514	Tpp2	ENSMUSG00000041763	FALSE	1	NA	NA	NA	NA	NA	NA	69.7942	NA	NA	NA	NA	NA
Q7TQD2	Tppp	ENSMUSG00000021573	TRUE	6	NA	914966	235556	128803	NA	8034.12	51413.9	NA	NA	370.855	NA	NA
Q9CRB6	Tppp3	ENSMUSG00000014846	TRUE	10	NA	78280.8	74140.6	1.08425e+06	1519.65	2121.92	993316	124977	86321.4	10510.6	NA	84152.5
F6ZDS4;Q7M739	Tpr	ENSMUSG00000006005	FALSE	5	NA	7695.51	13832.2	13640.6	NA	1960.69	83383.6	NA	NA	NA	NA	NA
F6ZDS4	Tpr	ENSMUSG00000006005	FALSE	5	NA	67.3534	NA	23584.4	NA	88.1802	NA	17.6126	NA	NA	NA	501.893
Q7M739	Tpr	ENSMUSG00000006005	FALSE	10	NA	12010.7	8571.51	1002.19	17175.6	19211.5	13626.8	7485.07	3221.91	9304.1	NA	45315
B1AX95;Q9DBS2	Tprgl	ENSMUSG00000029030	FALSE	10	NA	153838	4459.53	3249.04	13472.9	5144.26	59850.9	4499.52	1948.64	24232.9	NA	25736.7
A0A0J9YVB8;D3YXX8;D3Z5E8;G3X9K8;Q8QZZ7	Tprkb	ENSMUSG00000054226	FALSE	4	NA	3102.28	7758.41	NA	NA	NA	1765.02	NA	5537.52	NA	NA	NA
D3YXX8;D3Z5E8;G3X9K8;Q8QZZ7	Tprkb	ENSMUSG00000054226	FALSE	1	NA	6261.15	NA	NA	NA	NA	NA	NA	NA	NA	NA	NA
G3X9K8;Q8QZZ7	Tprkb	ENSMUSG00000054226	FALSE	2	NA	NA	10651	8275.62	NA	NA	NA	NA	NA	NA	NA	NA
A0A0J9YVB8	Tprkb	ENSMUSG00000054226	FALSE	1	NA	NA	NA	7176.85	NA	NA	NA	NA	NA	NA	NA	NA
A0A0J9YVB8;D3Z5E8;G3X9K8;Q8QZZ7	Tprkb	ENSMUSG00000054226	FALSE	8	NA	28080.2	NA	3240.96	19729.7	28919.6	35912.8	24868.6	NA	62200.1	NA	32355.3
D3Z5E8;G3X9K8;Q8QZZ7	Tprkb	ENSMUSG00000054226	FALSE	1	NA	NA	NA	NA	NA	10102.4	NA	NA	NA	NA	NA	NA
A2AI08	Tprn	ENSMUSG00000048707	TRUE	4	NA	6343.08	NA	NA	NA	115.209	167.423	NA	NA	NA	NA	11328.3
A0A3Q4L2Q9;E9QJW9;P21845;P21845-2	Tpsb2	ENSMUSG00000033825	FALSE	2	NA	NA	NA	394.975	NA	NA	NA	NA	10837.4	NA	NA	NA
O70281	Tpst1	ENSMUSG00000034118	TRUE	3	NA	1721.51	NA	NA	NA	374.989	53.8825	NA	NA	NA	NA	NA
O88856;Q3TQN1	Tpst2	ENSMUSG00000029344	FALSE	1	NA	NA	NA	NA	NA	1132.37	NA	NA	NA	NA	NA	NA
P63028	Tpt1	ENSMUSG00000060126	FALSE	1	NA	NA	1.70476e+06	NA	NA	NA	NA	NA	NA	NA	NA	NA
D3YU75;P63028	Tpt1	ENSMUSG00000060126	FALSE	11	673408	325887	288960	1.00347e+06	518578	428986	688282	5.70166e+06	1.14413e+06	2.95618e+06	NA	1.76308e+06
A2APB8	Tpx2	ENSMUSG00000027469	TRUE	1	NA	NA	NA	NA	NA	10321.3	NA	NA	NA	NA	NA	NA
A0A0N4SVC2;E9QP00;Q6PFR5	Tra2a	ENSMUSG00000029817	FALSE	6	NA	16809.9	32636.1	7073.06	NA	3145.77	38335	NA	742.104	NA	NA	NA
F8WJG3;P62996	Tra2b	ENSMUSG00000022858	FALSE	10	57542.6	107841	27482.6	73356	NA	32897.1	87403	7221.25	5734.53	29275.9	NA	4959.22
E9Q7A5;E9Q8R5;Q99JY4	Trabd	ENSMUSG00000015363	FALSE	9	NA	2783.59	1245.05	18401.8	8094.05	6539.22	5415.83	68179	6166.12	11353.8	NA	NA
E9Q7A5;Q99JY4	Trabd	ENSMUSG00000015363	FALSE	2	NA	NA	NA	17120.8	NA	23686.6	NA	NA	NA	NA	NA	NA
E9Q8R5	Trabd	ENSMUSG00000015363	FALSE	1	NA	NA	NA	126.261	NA	NA	NA	NA	NA	NA	NA	NA
Q3U0V2	Tradd	ENSMUSG00000031887	TRUE	9	NA	1036.29	1180.78	1378.33	6394.61	20718.8	20386.4	2311.14	NA	12201.8	NA	1970.8
P39428	Traf1	ENSMUSG00000026875	TRUE	1	NA	333.563	NA	NA	NA	NA	NA	NA	NA	NA	NA	NA
P39429;P39429-2	Traf2	ENSMUSG00000026942	FALSE	3	NA	NA	NA	1178.06	NA	1006.32	NA	NA	353.91	NA	NA	NA
Q3UHJ1;Q60803	Traf3	ENSMUSG00000021277	FALSE	2	NA	3410.54	NA	NA	NA	341.461	NA	NA	NA	NA	NA	NA
A0A087WQD8;Q149C2	Traf3ip1	ENSMUSG00000034292	FALSE	3	NA	1211.83	NA	NA	NA	NA	115.837	NA	NA	NA	NA	16731.6
Q8N7N6	Traf3ip2	ENSMUSG00000019842	TRUE	1	NA	NA	NA	NA	NA	318.076	NA	NA	NA	NA	NA	NA
A0A0A6YY84;G3X949;Q8C0G2	Traf3ip3	ENSMUSG00000037318	FALSE	1	NA	NA	65907	NA	NA	NA	NA	NA	NA	NA	NA	NA
G3X949;Q8C0G2	Traf3ip3	ENSMUSG00000037318	FALSE	4	NA	369.946	NA	NA	NA	944.015	216.789	NA	NA	143.892	NA	NA
P70191	Traf5	ENSMUSG00000026637	TRUE	1	NA	NA	NA	NA	NA	205.238	NA	NA	NA	NA	NA	NA
P70196	Traf6	ENSMUSG00000027164	TRUE	4	NA	2823.16	NA	1865.87	NA	1080.52	NA	NA	1738.41	NA	NA	NA
F8WJF7;Q8C2K8;Q922B6	Traf7	ENSMUSG00000052752	FALSE	4	NA	287.049	NA	NA	NA	1567.18	4097.91	NA	491.23	NA	NA	NA
Q3UDK1;Q3UDK1-2	Trafd1	ENSMUSG00000042726	FALSE	6	NA	6634.25	7241.09	2174.12	NA	1483.07	NA	NA	NA	771.685	NA	53419.6
A0A0G2JG49;Q3UDK1;Q3UDK1-2	Trafd1	ENSMUSG00000042726	FALSE	1	NA	NA	NA	NA	NA	NA	NA	NA	39.3584	NA	NA	NA
D3YWU1;Q3UDK1;Q3UDK1-2	Trafd1	ENSMUSG00000042726	FALSE	1	NA	NA	NA	3840.14	NA	NA	NA	NA	NA	NA	NA	NA
A0A1B0GRP1;A0A1B0GRQ7;A0A1B0GRS7;A0A1B0GSQ2;A0A5F8MPD8;Q6PD31;Q6PD31-2	Trak1	ENSMUSG00000032536	FALSE	4	NA	427.039	NA	11796.4	NA	776.124	NA	NA	1122.21	NA	NA	NA
Q6P9N8	Trak2	ENSMUSG00000026028	FALSE	1	NA	NA	NA	NA	NA	NA	NA	NA	120.623	NA	NA	NA
G3UYW9;Q6P9N8	Trak2	ENSMUSG00000026028	FALSE	4	NA	1527.58	NA	269.621	NA	NA	NA	NA	NA	1088.03	NA	49.7213
Q91V04	Tram1	ENSMUSG00000025935	TRUE	8	NA	NA	NA	1555.64	8127.42	3086.72	21562	333647	965.767	40996.9	NA	39480.4
Q8BV79;Q8BV79-2	Trank1	ENSMUSG00000062296	FALSE	5	NA	1662.76	NA	NA	117.626	231.032	NA	NA	NA	1061.52	NA	30.2039
Q9CQN1	Trap1	ENSMUSG00000005981	TRUE	10	NA	32001.3	9402.27	102321	383612	104599	27983.9	35531.4	71872.2	115223	NA	202646
B1ASW5;B1ASW6;Q5NCF2	Trappc1	ENSMUSG00000049299	FALSE	9	NA	6658.09	NA	984.318	6855.54	6902.57	11386.6	1907.27	5304.61	11983.1	NA	28836.7
B1ASW5;Q5NCF2	Trappc1	ENSMUSG00000049299	FALSE	3	NA	29069.3	104818	5015.24	NA	NA	NA	NA	NA	NA	NA	NA
A0A1W2P8E9;Q3TLI0	Trappc10	ENSMUSG00000000374	FALSE	1	NA	NA	NA	202.099	NA	NA	NA	NA	NA	NA	NA	NA
Q3TLI0	Trappc10	ENSMUSG00000000374	FALSE	9	NA	9125.03	NA	975.574	283.302	550.696	1719.19	705.933	397.267	565.777	NA	224.057
B2RXC1	Trappc11	ENSMUSG00000038102	TRUE	10	NA	4129.92	3688.32	878.945	1589.33	4053.68	7860.43	1839.46	550.457	1311.89	NA	10265.6
Q8C0C3;Q8K2L8	Trappc12	ENSMUSG00000020628	FALSE	9	NA	7082.16	1839.5	1347.98	1677.88	10017.2	9326.28	1061.14	NA	7264.14	NA	21621.6
Q8K2L8	Trappc12	ENSMUSG00000020628	FALSE	4	NA	1536.69	8473.67	NA	NA	NA	1302.55	NA	389.783	NA	NA	NA
J3QNW4;Q3TIR1;Q3TIR1-2;Q3TIR1-3	Trappc13	ENSMUSG00000021711	FALSE	5	NA	22912.8	NA	2776.92	NA	6108.91	4436.71	NA	1488.95	NA	NA	NA
A0A0G2JDC3;Q3UTZ3	Trappc14	ENSMUSG00000036948	FALSE	2	NA	14084.8	NA	NA	NA	86.0483	NA	NA	NA	NA	NA	NA
Q9JME7	Trappc2l	ENSMUSG00000015013	TRUE	9	NA	12653.2	NA	4398.45	10804.9	5611.16	13614.1	3358.9	1430.88	1211.47	NA	12080.4
O55013	Trappc3	ENSMUSG00000028847	TRUE	10	NA	253720	34604	14875.5	37192.2	16135.9	55427.2	23000.5	4644.33	115796	NA	197043
Q3V493;Q9ES56	Trappc4	ENSMUSG00000032112	FALSE	10	NA	11935.7	25244.5	2299.76	29197.8	7733	15795.5	18186.5	3918.08	33326.4	NA	60298.1
Q9CQA1	Trappc5	ENSMUSG00000040236	TRUE	9	NA	12981.4	NA	1475.07	30049.2	12644.4	20692.1	4279.84	4902.38	48084.1	NA	42760.2
A0A1W2P6E6;A0A1W2P7S5;Q9D289	Trappc6b	ENSMUSG00000020993	FALSE	9	NA	10479.5	2991.72	3745.42	8112.23	3440.27	11234	2777.45	NA	837.858	NA	33159.8
A0A1W2P7S5;Q9D289	Trappc6b	ENSMUSG00000020993	FALSE	3	NA	88285	NA	NA	NA	7787.71	NA	NA	2079.73	NA	NA	NA
A0A286YCX6;E9PY51	Trappc8	ENSMUSG00000033382	FALSE	10	NA	5316.79	1313.41	2199	3251.61	4628.12	7420.93	164.011	1434.83	1260.37	NA	7222.89
E9Q3T8;Q3U0M1;Q3U0M1-2;Q3U0M1-3;Q3U0M1-4;Q3U0M1-5	Trappc9	ENSMUSG00000047921	FALSE	6	NA	3311.94	NA	2283.12	163.043	NA	4219.81	2661.16	NA	1182.79	NA	NA
E9Q3T8;Q3U0M1;Q3U0M1-2;Q3U0M1-3;Q3U0M1-4	Trappc9	ENSMUSG00000047921	FALSE	6	NA	30422.1	4544.28	1058.24	NA	1106.74	1634.17	NA	2123.1	NA	NA	NA
Q8C838	Trarg1	ENSMUSG00000046275	TRUE	1	NA	NA	NA	4013.64	NA	NA	NA	NA	NA	NA	NA	NA
O55055	Trdmt1	ENSMUSG00000026723	FALSE	3	NA	NA	NA	NA	NA	203.576	NA	NA	NA	514.543	NA	506.278
A0A0A6YWY7;O55055	Trdmt1	ENSMUSG00000026723	FALSE	1	NA	NA	NA	NA	NA	NA	NA	NA	29.5756	NA	NA	NA
E9Q9K5	Trdn	ENSMUSG00000019787	FALSE	2	NA	NA	NA	26985.5	NA	NA	NA	NA	493718	NA	NA	NA
E9Q9K5-2	Trdn	ENSMUSG00000019787	FALSE	1	NA	NA	NA	18796.7	NA	NA	NA	NA	NA	NA	NA	NA
A0A1W2P6F3;A0A1W2P7C3;A0A1W2P8G7;E9Q9K5;E9Q9K5-2;E9Q9K5-3;E9Q9K5-4	Trdn	ENSMUSG00000019787	FALSE	1	NA	NA	NA	NA	NA	NA	NA	NA	NA	NA	334261	NA
A0A1W2P7C3	Trdn	ENSMUSG00000019787	FALSE	1	NA	NA	NA	NA	NA	NA	NA	NA	2959.15	NA	NA	NA
E9PYP7;Q9JLT2	Treh	ENSMUSG00000032098	FALSE	1	NA	NA	NA	NA	38260	NA	NA	NA	NA	NA	NA	NA
Q99NH8;Q99NH8-2	Trem2	ENSMUSG00000023992	FALSE	1	NA	NA	NA	NA	NA	428.481	NA	NA	NA	NA	NA	NA
A6XA75;Q8K558;Q8K558-2	Treml1	ENSMUSG00000023993	FALSE	4	NA	NA	NA	11807.5	NA	1171.49	2271.03	NA	NA	98650.4	NA	NA
Q8K558;Q8K558-2	Treml1	ENSMUSG00000023993	FALSE	1	NA	NA	NA	20403.3	NA	NA	NA	NA	NA	NA	NA	NA
A0A0R4J1R6;D3YY88;D3YYN5;Q3LRV9;Q3LRV9-2;Q3LRV9-3	Treml4	ENSMUSG00000051682	FALSE	1	NA	NA	NA	NA	NA	2776.56	NA	NA	NA	NA	NA	NA
Q8BXJ2;Q8BXJ2-2;Q8BXJ2-3;Q8BXJ2-4	Trerf1	ENSMUSG00000064043	FALSE	1	NA	NA	NA	NA	NA	119.257	NA	NA	NA	NA	NA	NA
Q91XB0	Trex1	ENSMUSG00000049734	TRUE	7	NA	1025.55	11292.4	NA	NA	3387.15	931.988	NA	3110.19	7693.52	NA	3558.79
Q921I1	Trf	ENSMUSG00000032554	TRUE	12	514506	139825	137775	1.19334e+06	1.48925e+06	738275	2.19779e+06	1.20848e+06	1.02598e+06	1.81192e+06	11597.8	4.53264e+06
D3YYR8	Trf	ENSMUSG00000032554	TRUE	2	NA	NA	NA	360.374	NA	NA	NA	NA	1425.64	NA	NA	NA
A0A6I8MX30;Q8K093	Trhde	ENSMUSG00000050663	FALSE	1	NA	1000.83	NA	NA	NA	NA	NA	NA	NA	NA	NA	NA
Q9D8Z2	Triap1	ENSMUSG00000029535	TRUE	4	NA	35591.7	NA	59093.6	NA	11602.8	NA	NA	1733.64	NA	NA	NA
A2AB83;Q99PQ2;Q99PQ2-2	Trim11	ENSMUSG00000020455	FALSE	1	NA	NA	NA	NA	NA	27.856	NA	NA	NA	NA	NA	NA
D3Z3L3	Trim12c	ENSMUSG00000057143	TRUE	2	NA	NA	NA	266.976	NA	1369.15	NA	NA	NA	NA	NA	NA
Q9CYB0	Trim13	ENSMUSG00000035235	TRUE	1	NA	NA	NA	NA	NA	NA	NA	NA	136.439	NA	NA	NA
Q8BVW3;Q8BVW3-2	Trim14	ENSMUSG00000039853	FALSE	1	NA	NA	NA	NA	NA	9704.41	NA	NA	NA	NA	NA	NA
Q5SVT1;Q5SVT2;Q99PP9;Q99PP9-2;Q99PP9-3	Trim16	ENSMUSG00000047821	FALSE	5	NA	14776.9	NA	1089.93	NA	1249.14	32650.4	3651.58	NA	NA	NA	NA
Q5SVT1;Q5SVT2;Q99PP9;Q99PP9-2	Trim16	ENSMUSG00000047821	FALSE	1	NA	NA	NA	NA	NA	NA	NA	NA	7405.23	NA	NA	NA
E9QKC6;Q3UHH4;Q9ESN6	Trim2	ENSMUSG00000027993	FALSE	6	NA	20814.8	19972.8	678.795	833.2	1224.34	620.734	NA	NA	NA	NA	NA
Q3U7K7;Q62191	Trim21	ENSMUSG00000030966	FALSE	3	NA	NA	NA	348.511	NA	1538.45	NA	NA	NA	3526.75	NA	NA
E9Q1U8;Q64127;Q64127-2	Trim24	ENSMUSG00000029833	FALSE	2	NA	NA	964.487	NA	NA	253.134	NA	NA	NA	NA	NA	NA
Q5SU71;Q5SU72;Q61510	Trim25	ENSMUSG00000000275	FALSE	9	NA	NA	397.659	5539.67	8740	25396.2	21069.4	43878.9	2893.83	7243.72	NA	204.076
Q5SU71;Q61510	Trim25	ENSMUSG00000000275	FALSE	3	NA	16047.2	NA	NA	NA	4028.15	11157.9	NA	NA	NA	NA	NA
B8JJ53;B8JJ56;B8JJ57;J3QN94;Q99PN3;Q99PN3-2	Trim26	ENSMUSG00000024457	FALSE	3	NA	NA	3531.29	NA	NA	NA	488.98	NA	NA	716.724	NA	NA
B8JJ56;B8JJ57;J3QN94;Q99PN3;Q99PN3-2	Trim26	ENSMUSG00000024457	FALSE	3	NA	NA	NA	251.478	NA	581.288	NA	NA	60.3506	NA	NA	NA
Q62318;Q62318-2	Trim28	ENSMUSG00000005566	FALSE	11	11767.8	56982.7	197633	52279.7	25202.9	18482.9	134741	56849.9	3522.81	285870	NA	1.93153e+06
Q62318	Trim28	ENSMUSG00000005566	FALSE	2	NA	117785	117896	NA	NA	NA	NA	NA	NA	NA	NA	NA
D3Z7V9;Q3TDT0;Q9R1R2	Trim3	ENSMUSG00000036989	FALSE	1	NA	NA	NA	1887.11	NA	NA	NA	NA	NA	NA	NA	NA
Q3TDT0;Q9R1R2	Trim3	ENSMUSG00000036989	FALSE	6	NA	44045.5	2511.04	1431.02	NA	380.651	8729.52	NA	824.584	NA	NA	NA
P15533	Trim30a	ENSMUSG00000030921	TRUE	1	NA	NA	NA	NA	NA	771.314	NA	NA	NA	NA	NA	NA
D3YVI7;E9PVL6	Trim30b	ENSMUSG00000052749	FALSE	1	NA	NA	NA	NA	NA	9690.86	NA	NA	NA	NA	NA	NA
Q8R0K2	Trim31	ENSMUSG00000058063	TRUE	1	NA	23712.6	NA	NA	NA	NA	NA	NA	NA	NA	NA	NA
Q8CH72	Trim32	ENSMUSG00000051675	FALSE	7	NA	15302.5	NA	3598.18	1170.95	2026.44	NA	NA	680.89	1269.93	NA	2307.82
A2AGS0;A2AGS1;Q8CH72	Trim32	ENSMUSG00000051675	FALSE	2	NA	2278.58	825.489	NA	NA	NA	NA	NA	NA	NA	NA	NA
A2AGS1;Q8CH72	Trim32	ENSMUSG00000051675	FALSE	1	NA	37613.2	NA	NA	NA	NA	NA	NA	NA	NA	NA	NA
E9QME5;E9QP19;Q99PP7;Q99PP7-2	Trim33	ENSMUSG00000033014	FALSE	6	NA	757.853	NA	230.729	NA	NA	735.185	25.3386	NA	720.905	NA	1121.01
A0A0G2JE09;A0A0G2JGY5;E9QME5;E9QP19;Q99PP7;Q99PP7-2	Trim33	ENSMUSG00000033014	FALSE	2	NA	820.498	NA	NA	NA	30313.9	NA	NA	NA	NA	NA	NA
E9QME5;Q99PP7-2	Trim33	ENSMUSG00000033014	FALSE	1	NA	NA	NA	NA	NA	3.04162	NA	NA	NA	NA	NA	NA
E9QP19;Q99PP7	Trim33	ENSMUSG00000033014	FALSE	1	NA	NA	NA	NA	NA	764.534	NA	NA	NA	NA	NA	NA
A0A0G2JGY5;E9QME5;E9QP19;Q99PP7;Q99PP7-2	Trim33	ENSMUSG00000033014	FALSE	3	NA	2105.8	3479.09	NA	NA	NA	1752.59	NA	NA	NA	NA	NA
A0A0R4J031;F6U6G6;Q8C006	Trim35	ENSMUSG00000022043	FALSE	1	NA	NA	NA	NA	NA	364.799	NA	NA	NA	NA	NA	NA
A0A0R4J031;Q8C006	Trim35	ENSMUSG00000022043	FALSE	1	NA	NA	NA	NA	NA	NA	NA	NA	227.216	NA	NA	NA
E9Q3A0;Q80WG7	Trim36	ENSMUSG00000033949	FALSE	3	NA	291.617	NA	NA	NA	1624.92	NA	NA	NA	NA	NA	74695.7
Q5NCC2;Q5NCC3;Q5NCC4	Trim41	ENSMUSG00000040365	FALSE	3	NA	1346.45	NA	181.086	NA	277.461	NA	NA	NA	NA	NA	NA
A2AGP1;F7B7X2;Q4KMS1;Q9QXA7	Trim44	ENSMUSG00000027189	FALSE	1	NA	NA	NA	NA	NA	409.197	NA	NA	NA	NA	NA	NA
D3YXA6;E9PUI3;Q3TC52;Q7TNM2;Q7TNM2-2	Trim46	ENSMUSG00000042766	FALSE	1	NA	4523.41	NA	NA	NA	NA	NA	NA	NA	NA	NA	NA
D3YXA6;Q7TNM2	Trim46	ENSMUSG00000042766	FALSE	1	NA	25463.4	NA	NA	NA	NA	NA	NA	NA	NA	NA	NA
Q8C0E3-2	Trim47	ENSMUSG00000020773	FALSE	1	NA	NA	NA	NA	NA	13.3661	NA	NA	NA	NA	NA	NA
Q8C0E3;Q8C0E3-2	Trim47	ENSMUSG00000020773	FALSE	7	NA	200.024	NA	3687.13	2887.79	NA	1669.31	NA	329.247	1114.44	NA	5397.21
Q8C0E3	Trim47	ENSMUSG00000020773	FALSE	1	NA	NA	NA	NA	NA	2427.5	NA	NA	NA	NA	NA	NA
D3YYU4;E9PV98	Trim5	ENSMUSG00000060441	FALSE	1	NA	NA	NA	NA	NA	586.609	NA	NA	NA	NA	NA	NA
E9QAT9;Q9ERP3	Trim54	ENSMUSG00000062077	FALSE	2	NA	NA	NA	68472.7	NA	NA	NA	NA	31469.9	NA	NA	NA
G3X8Y1	Trim55	ENSMUSG00000060913	TRUE	3	NA	NA	NA	70063.8	NA	5067.45	NA	NA	8520.39	NA	NA	NA
A0A0R4J0Q6	Trim56	ENSMUSG00000043279	FALSE	1	NA	NA	NA	NA	NA	3092.83	NA	NA	NA	NA	NA	NA
A0A0R4J0Q6;D3YVX5;Q80VI1	Trim56	ENSMUSG00000043279	FALSE	1	NA	NA	NA	1051.41	NA	NA	NA	NA	NA	NA	NA	NA
A0A0R4J0Q6;Q80VI1	Trim56	ENSMUSG00000043279	FALSE	5	NA	884.483	NA	NA	NA	NA	1625.65	2388.1	134.636	6320.15	NA	NA
D3Z0I5;Q922Y2	Trim59	ENSMUSG00000034317	FALSE	1	NA	NA	NA	NA	NA	17218.5	NA	NA	NA	NA	NA	NA
Q80V85	Trim62	ENSMUSG00000041000	TRUE	1	NA	6046.25	NA	NA	NA	NA	NA	NA	NA	NA	NA	NA
A2A9L4;F8VPZ1;Q38HM4;Q38HM4-2	Trim63	ENSMUSG00000028834	FALSE	2	NA	NA	NA	1942.48	NA	NA	NA	NA	1320.48	NA	NA	NA
A2A9L4;F8VPZ1;Q38HM4	Trim63	ENSMUSG00000028834	FALSE	1	NA	NA	NA	9157.88	NA	NA	NA	NA	NA	NA	NA	NA
Q8BFW4;Q8BFW4-2	Trim65	ENSMUSG00000054517	FALSE	6	NA	1294.87	NA	1833.85	NA	2492.68	1539.8	NA	239.001	1938.76	NA	NA
Q505D9	Trim67	ENSMUSG00000036913	TRUE	1	NA	3255.2	NA	NA	NA	NA	NA	NA	NA	NA	NA	NA
Q80X56	Trim69	ENSMUSG00000033368	TRUE	2	NA	NA	NA	NA	846.018	NA	NA	NA	NA	NA	NA	2564.14
Q5NCB7;Q923T7;Q923T7-2	Trim7	ENSMUSG00000040350	FALSE	2	NA	NA	NA	653.79	NA	NA	NA	NA	1646.15	NA	NA	NA
Q1XH17	Trim72	ENSMUSG00000042828	TRUE	4	NA	5231.77	NA	513950	NA	NA	4146.91	NA	831615	NA	NA	NA
Q99PJ2	Trim8	ENSMUSG00000025034	TRUE	1	NA	NA	NA	NA	NA	205.74	NA	NA	NA	NA	NA	NA
A0A1Y7VJX8;A0A1Y7VP88;A0A6I8MWZ7;E9Q524;E9QLH4;Q8C7M3;Q8C7M3-2;Q8C7M3-3;Q8C7M3-4;Q8C7M3-5;Q8C7M3-6	Trim9	ENSMUSG00000021071	FALSE	2	NA	19946.9	4859.05	NA	NA	NA	NA	NA	NA	NA	NA	NA
A0A6I8MWZ7	Trim9	ENSMUSG00000021071	FALSE	1	NA	405.477	NA	NA	NA	NA	NA	NA	NA	NA	NA	NA
A0A1Y7VP88;E9Q524;E9QLH4;Q8C7M3;Q8C7M3-3;Q8C7M3-4	Trim9	ENSMUSG00000021071	FALSE	1	NA	13599.7	NA	NA	NA	NA	NA	NA	NA	NA	NA	NA
A0A1Y7VJX8;Q8C7M3-2;Q8C7M3-5;Q8C7M3-6	Trim9	ENSMUSG00000021071	FALSE	1	NA	279.734	NA	NA	NA	NA	NA	NA	NA	NA	NA	NA
A0A2I3BRP6;Q0KL02;Q0KL02-2;Q0KL02-3;Q0KL02-4	Trio	ENSMUSG00000022263	FALSE	7	NA	13150.6	NA	886.612	NA	876.877	128.979	NA	240.714	3.29116	NA	203.943
A0A2I3BQT2;A0A2I3BRP6;Q0KL02;Q0KL02-2;Q0KL02-3;Q0KL02-4	Trio	ENSMUSG00000022263	FALSE	3	NA	1196.61	842.041	NA	NA	NA	1041.24	NA	NA	NA	NA	NA
A0A2I3BRP6	Trio	ENSMUSG00000022263	FALSE	1	NA	NA	NA	24.5188	NA	NA	NA	NA	NA	NA	NA	NA
A0A2I3BQT2;Q0KL02;Q0KL02-2;Q0KL02-3;Q0KL02-4	Trio	ENSMUSG00000022263	FALSE	1	NA	NA	NA	160.615	NA	NA	NA	NA	NA	NA	NA	NA
A0A2U3TZ82;G5E8W1;Q99KW3;Q99KW3-1;Q99KW3-2;Q99KW3-4	Triobp	ENSMUSG00000033088	FALSE	1	NA	NA	NA	NA	NA	NA	NA	NA	290.5	NA	NA	NA
Q99KW3;Q99KW3-2;Q99KW3-4	Triobp	ENSMUSG00000033088	FALSE	1	NA	NA	NA	NA	NA	553.996	NA	NA	NA	NA	NA	NA
A0A2R8VI29;A0A2U3TZ82;G5E8W1;J9JI90;Q99KW3;Q99KW3-1;Q99KW3-2;Q99KW3-4	Triobp	ENSMUSG00000033088	FALSE	1	NA	NA	7000.59	NA	NA	NA	NA	NA	NA	NA	NA	NA
Q99KW3-1	Triobp	ENSMUSG00000033088	FALSE	1	NA	NA	NA	NA	NA	20172.4	NA	NA	NA	NA	NA	NA
A0A2U3TZ82;Q99KW3;Q99KW3-1;Q99KW3-2;Q99KW3-4	Triobp	ENSMUSG00000033088	FALSE	3	NA	649.795	NA	7631.55	NA	NA	8819.46	NA	NA	NA	NA	NA
Q8CJ53;Q8CJ53-2	Trip10	ENSMUSG00000019487	FALSE	1	NA	NA	NA	NA	NA	NA	NA	NA	25239.1	NA	NA	NA
Q8CJ53;Q8CJ53-2;Q8CJ53-3;Q8CJ53-4	Trip10	ENSMUSG00000019487	FALSE	8	NA	19489.8	NA	30397.5	18447.9	6643.95	31501.8	8498.92	NA	2728.72	NA	5333.82
Q8BVJ9	Trip11	ENSMUSG00000021188	FALSE	1	NA	NA	NA	237.23	NA	NA	NA	NA	NA	NA	NA	NA
E9Q512;H3BJG4	Trip11	ENSMUSG00000021188	FALSE	6	NA	1224.91	71.5703	11042.5	NA	5596.43	285.842	NA	119.504	NA	NA	NA
H3BJG4	Trip11	ENSMUSG00000021188	FALSE	2	NA	NA	NA	NA	3492.78	8252.51	NA	NA	NA	NA	NA	NA
E9Q512	Trip11	ENSMUSG00000021188	FALSE	8	NA	1813.68	NA	1288.35	4905.26	1160.63	10967.8	26238.2	NA	853.186	NA	3414.71
E9Q512;H3BJG4;H3BJH8;Q8BVJ9	Trip11	ENSMUSG00000021188	FALSE	1	NA	NA	72.2651	NA	NA	NA	NA	NA	NA	NA	NA	NA
G5E870	Trip12	ENSMUSG00000026219	FALSE	2	NA	NA	NA	1749.05	NA	NA	NA	NA	938.047	NA	NA	NA
A0A087WNZ7;A0A087WRV6;G5E870	Trip12	ENSMUSG00000026219	FALSE	9	NA	1898.9	4893.37	1020.11	722.926	58.7688	3082.27	195.465	NA	2588.69	NA	13322.2
A0A087WNZ7;G5E870	Trip12	ENSMUSG00000026219	FALSE	2	NA	9256.44	NA	1598.79	NA	NA	NA	NA	NA	NA	NA	NA
A0A087WNZ7;A0A0B4J1N9;G5E870	Trip12	ENSMUSG00000026219	FALSE	2	NA	NA	1676.34	NA	NA	5980.25	NA	NA	NA	NA	NA	NA
A0A087WP92;A0A087WQ02	Trip12	ENSMUSG00000026219	FALSE	2	NA	NA	NA	260.899	NA	140.618	NA	NA	NA	NA	NA	NA
A0A087WNZ7;A0A087WP92;A0A087WQ02;A0A087WRV6;A0A087WS65;A0A0B4J1N9;G5E870;Q3TP48	Trip12	ENSMUSG00000026219	FALSE	1	NA	NA	NA	NA	NA	834.883	NA	NA	NA	NA	NA	NA
A0A087WNZ7	Trip12	ENSMUSG00000026219	FALSE	2	NA	NA	NA	33.453	NA	NA	NA	NA	1167.85	NA	NA	NA
Q3UA06;Q3UA06-2	Trip13	ENSMUSG00000021569	FALSE	3	NA	NA	NA	NA	NA	418.506	NA	NA	NA	18742.7	NA	48905.9
Q9QXN3;Q9QXN3-2	Trip4	ENSMUSG00000032386	FALSE	2	NA	NA	NA	326.146	NA	3738.35	NA	NA	NA	NA	NA	NA
Q9Z1Y4	Trip6	ENSMUSG00000023348	TRUE	5	NA	1013.82	NA	3956.19	2291.59	514.424	2613.09	NA	NA	NA	NA	NA
B2B9E1	Triqk	ENSMUSG00000055963	TRUE	2	NA	3898.71	NA	5588.33	NA	NA	NA	NA	NA	NA	NA	NA
Q9D735	Trir	ENSMUSG00000041203	TRUE	10	NA	6150	11162.2	6914.31	448.161	20667.5	18490.3	6206.92	909.241	74073.7	NA	41821.7
Q80UN9;Q80UN9-2	Trit1	ENSMUSG00000028653	FALSE	2	NA	NA	922.486	NA	NA	366.208	NA	NA	NA	NA	NA	NA
F6QNL9;Q562D6;Q562D6-3	Trmo	ENSMUSG00000028331	FALSE	1	NA	NA	NA	NA	NA	111.788	NA	NA	NA	NA	NA	NA
A0A0R4IZW7;D3Z413;E9PWD4;H3BK68;H3BKB8;H3BKS8;H3BL70;Q3TX08	Trmt1	ENSMUSG00000001909	FALSE	2	NA	10159.5	NA	398.484	NA	NA	NA	NA	NA	NA	NA	NA
A0A0R4IZW7;E9PWD4;H3BKS8	Trmt1	ENSMUSG00000001909	FALSE	1	NA	NA	NA	NA	NA	2662.84	NA	NA	NA	NA	NA	NA
A0A0R4IZW7;D3Z413;E9PWD4;H3BK68;H3BKB8;H3BKS8;H3BKV3;H3BL70;Q3TX08	Trmt1	ENSMUSG00000001909	FALSE	4	NA	600.04	NA	NA	NA	NA	NA	1140.57	NA	5821.1	NA	24669.2
A0A0R4IZW7;E9PWD4;H3BKS8;Q3TX08	Trmt1	ENSMUSG00000001909	FALSE	1	NA	NA	NA	NA	NA	NA	NA	NA	173.813	NA	NA	NA
A0A0R4IZW7;E9PWD4;G3V019;H3BKS8;Q3TX08	Trmt1	ENSMUSG00000001909	FALSE	1	NA	NA	NA	289.89	NA	NA	NA	NA	NA	NA	NA	NA
A0A0R4IZW7;D3Z413;D6RFC0;D6RG86;E9PWD4;H3BK68;H3BKB8;H3BKS8;H3BKV3;H3BL70;Q3TX08	Trmt1	ENSMUSG00000001909	FALSE	1	NA	NA	NA	NA	NA	4445.46	NA	NA	NA	NA	NA	NA
A0A0R4J205;Q8C1Z8	Trmt10a	ENSMUSG00000004127	FALSE	2	NA	NA	NA	NA	NA	514.758	NA	NA	NA	NA	NA	15992.2
Q3UFY8	Trmt10c	ENSMUSG00000044763	TRUE	7	NA	573.204	NA	5075.36	7742.2	10471.1	1323.04	NA	2717.69	5280.56	NA	NA
A0A1L1SQZ0;A0A1L1SSB7;E9QKG3;Q9CWH5	Trmt11	ENSMUSG00000019792	FALSE	2	NA	NA	NA	10241.8	NA	NA	NA	NA	NA	2635.32	NA	NA
E9QKG3;Q9CWH5	Trmt11	ENSMUSG00000019792	FALSE	2	NA	NA	NA	1010.81	NA	926.634	NA	NA	NA	NA	NA	NA
Q8VCR4;Q9DCG9	Trmt112	ENSMUSG00000038812	FALSE	10	NA	56211	85858.5	48728.8	2860.87	21917.1	7216.43	52102.1	6927.75	86138.5	NA	147859
Q8BYH3;V9GWW9	Trmt13	ENSMUSG00000033439	FALSE	1	NA	NA	NA	NA	NA	4401.57	NA	NA	NA	NA	NA	NA
A0A0R4J0U8;A2RSY6;A2RSY6-2	Trmt1l	ENSMUSG00000053286	FALSE	8	NA	NA	2394.78	141.96	109.869	2989.05	635.917	NA	265.072	3946.41	NA	11941.7
A0A087WQ23;A0A0R4J0U8;A2RSY6;A2RSY6-2;A2RSY6-3	Trmt1l	ENSMUSG00000053286	FALSE	1	NA	NA	NA	172.873	NA	NA	NA	NA	NA	NA	NA	NA
E9PUQ7;Q3UYU2;Q8BNV1	Trmt2a	ENSMUSG00000022721	FALSE	8	NA	2343.58	NA	285.016	377.675	10182.7	3196.89	7246.96	NA	17719	NA	3622.97
E9PUQ7;F6ZHN3;Q3UYU2;Q8BNV1	Trmt2a	ENSMUSG00000022721	FALSE	2	NA	NA	NA	353.627	NA	NA	NA	NA	212.227	NA	NA	NA
Q9D2Q2	Trmt44	ENSMUSG00000029097	TRUE	1	NA	NA	NA	NA	NA	246.298	NA	NA	NA	NA	NA	NA
Q9D0C4;Q9D0C4-2	Trmt5	ENSMUSG00000034442	FALSE	4	NA	4901.84	NA	1924.67	NA	3138.68	NA	NA	149.72	NA	NA	NA
A0A1Y7VMB1;Q9D0C4;Q9D0C4-2	Trmt5	ENSMUSG00000034442	FALSE	4	NA	540.785	NA	NA	NA	NA	480.436	NA	NA	8507.55	NA	26260.8
Q8CE96;Q8CE96-3	Trmt6	ENSMUSG00000037376	FALSE	5	NA	5352.19	NA	NA	NA	5122.38	NA	2012.32	NA	4776.32	NA	5270.67
Q8CE96-3;Q8CE96-4	Trmt6	ENSMUSG00000037376	FALSE	1	NA	NA	NA	NA	NA	NA	NA	NA	32.3039	NA	NA	NA
Q8CE96	Trmt6	ENSMUSG00000037376	FALSE	1	NA	NA	NA	NA	NA	NA	NA	NA	377.886	NA	NA	NA
A0A1Y7VL28;Q80XC2	Trmt61a	ENSMUSG00000060950	FALSE	1	NA	NA	NA	NA	NA	1991.02	NA	NA	NA	NA	NA	NA
A0A1Y7VKN7;A0A1Y7VL28;Q80XC2	Trmt61a	ENSMUSG00000060950	FALSE	4	NA	1618.15	1829.81	NA	NA	NA	NA	NA	NA	5273.11	NA	1738.6
Q80XC2	Trmt61a	ENSMUSG00000060950	FALSE	1	NA	NA	NA	956.209	NA	NA	NA	NA	NA	NA	NA	NA
D3YYA2;Q80WQ4;Q80WQ4-2;Q80WQ4-3	Trmt9b	ENSMUSG00000039620	FALSE	1	NA	2693	NA	NA	NA	NA	NA	NA	NA	NA	NA	NA
E0CZ49;Q9DAT5	Trmu	ENSMUSG00000022386	FALSE	1	NA	NA	64352.7	NA	NA	NA	NA	NA	NA	NA	NA	NA
Q9DAT5	Trmu	ENSMUSG00000022386	FALSE	7	NA	5115.76	NA	3077.55	2729.7	6390.51	535.777	815.366	4125.3	NA	NA	NA
A2CEQ6;A2CEQ8;Q80VC6	Trnau1ap	ENSMUSG00000028898	FALSE	1	NA	NA	NA	NA	NA	365.931	NA	NA	NA	NA	NA	NA
A0A0N4SUW4;Q8K1J6;Q8K1J6-2	Trnt1	ENSMUSG00000013736	FALSE	1	NA	14061	NA	NA	NA	NA	NA	NA	NA	NA	NA	NA
Q8K1J6;Q8K1J6-2	Trnt1	ENSMUSG00000013736	FALSE	2	NA	6916.8	NA	NA	NA	7609.65	NA	NA	NA	NA	NA	NA
Q8K1J6	Trnt1	ENSMUSG00000013736	FALSE	10	NA	4625.66	28069.4	15837.1	79430.9	19977.7	19574.4	9716.59	1177.02	81297	NA	239780
A2AFN3;E9Q098;E9Q160;E9Q1Q4;E9Q886;Q6DIC6	Tro	ENSMUSG00000025272	FALSE	1	NA	NA	190.311	NA	NA	NA	NA	NA	NA	NA	NA	NA
B7ZNG4	Troap	ENSMUSG00000032783	TRUE	1	NA	NA	NA	NA	NA	8492.81	NA	NA	NA	NA	NA	NA
A0A158SIS7;I7HIK9;P02340;Q80ZA1	Trp53	ENSMUSG00000059552	FALSE	1	NA	NA	NA	NA	NA	1062.33	NA	NA	NA	NA	NA	NA
A0A5H1ZRL7;P70399;P70399-5;P70399-6	Trp53bp1	ENSMUSG00000043909	FALSE	9	NA	5506.21	NA	1361.8	7.53394	5.82852	193.855	211.19	257.357	229.658	NA	8033.48
A0A5H1ZRL7;A2AU90;P70399;P70399-5	Trp53bp1	ENSMUSG00000043909	FALSE	1	NA	NA	2628.33	NA	NA	NA	NA	NA	NA	NA	NA	NA
A0A5H1ZRL7;A2AU90;P70399;P70399-5;P70399-6	Trp53bp1	ENSMUSG00000043909	FALSE	2	NA	2536.76	NA	NA	NA	836.85	NA	NA	NA	NA	NA	NA
A0A5H1ZRL7;P70399;P70399-5	Trp53bp1	ENSMUSG00000043909	FALSE	3	NA	6209.03	11307.1	NA	NA	NA	5431.1	NA	NA	NA	NA	NA
E9QJU8;Q8CG79	Trp53bp2	ENSMUSG00000026510	FALSE	5	NA	776.222	NA	81.8579	NA	583.878	12284.3	NA	52.4859	NA	NA	NA
A2AGS6;Q4QQM4	Trp53i11	ENSMUSG00000068735	FALSE	8	NA	19228.3	14896.7	7801.21	1012.6	3355.07	7831.61	NA	NA	105203	NA	1073.36
Q5U452	Trp53rka	ENSMUSG00000039725	FALSE	4	NA	NA	NA	NA	NA	7977.18	NA	NA	890.077	1812.86	NA	2080.8
Q5U452;Q99PW4	Trp53rka	ENSMUSG00000039725	FALSE	1	NA	22530	NA	NA	NA	NA	NA	NA	NA	NA	NA	NA
Q543M9	Trp53rkb	ENSMUSG00000042854	FALSE	4	NA	11972.9	1238.61	1350.8	NA	2421.31	NA	NA	NA	NA	NA	NA
Q543M9;Q99PW4	Trp53rkb	ENSMUSG00000042854	FALSE	7	NA	14193.6	NA	16772.6	30309.3	13246.4	12032.8	NA	NA	12580	NA	9435.11
A0A087WSD0;B2RPS7;B7ZMP6;Q61056;Q61056-2	Trpc1	ENSMUSG00000032839	FALSE	2	NA	1964.89	NA	NA	NA	NA	1104.94	NA	NA	NA	NA	NA
B1ATV3;Q9QZC1	Trpc3	ENSMUSG00000027716	FALSE	1	NA	16845.9	NA	NA	NA	NA	NA	NA	NA	NA	NA	NA
A0A0G2JEV6;Q9QUQ5;Q9QUQ5-2	Trpc4	ENSMUSG00000027748	FALSE	1	NA	2900.09	NA	NA	NA	NA	NA	NA	NA	NA	NA	NA
Q9JLV2;Q9JLV2-2	Trpc4ap	ENSMUSG00000038324	FALSE	4	NA	3444.51	NA	NA	NA	355.6	NA	NA	NA	244.73	NA	1478.59
Q3UZG1;Q61143;Q6NV56	Trpc6	ENSMUSG00000031997	FALSE	3	NA	18807.4	1349.69	NA	NA	NA	2978.08	NA	NA	NA	NA	NA
Q3UZG1;Q61143	Trpc6	ENSMUSG00000031997	FALSE	1	NA	545.298	NA	NA	NA	NA	NA	NA	NA	NA	NA	NA
Q9CQ14	Trpd52l3	ENSMUSG00000024815	TRUE	2	NA	NA	NA	NA	79352.7	NA	NA	NA	NA	NA	NA	284911
A0A0U1RPV6;A0A0U1RQ32;Q2TV84	Trpm1	ENSMUSG00000030523	FALSE	1	NA	NA	2489.22	NA	NA	NA	NA	NA	NA	NA	NA	NA
A0A1W2P6F5;D3Z7Q7;Q91YD4	Trpm2	ENSMUSG00000009292	FALSE	1	NA	634.057	NA	NA	NA	NA	NA	NA	NA	NA	NA	NA
Q91YD4	Trpm2	ENSMUSG00000009292	FALSE	1	NA	NA	NA	NA	NA	90.1551	NA	NA	NA	NA	NA	NA
B2RUS0;F7CJ77;J9S2Z5;J9S314;J9SUB2;J9SVL3;J9T120;J9T153;Q5F4S6;Q5F4S7;Q5F4S8;Q5F4S9;Q5F4T0	Trpm3	ENSMUSG00000052387	FALSE	1	NA	552.059	NA	NA	NA	NA	NA	NA	NA	NA	NA	NA
B2RUS0;F7CJ77;J9S2Z5;J9S314;J9SVL3;J9T120;J9T153;Q5F4S6;Q5F4S7;Q5F4S8;Q5F4S9;Q5F4T0;Q8BIH6	Trpm3	ENSMUSG00000052387	FALSE	1	NA	3262.68	NA	NA	NA	NA	NA	NA	NA	NA	NA	NA
B2RUS0;F7CJ77;J9S2Z5;J9S314;J9SVL3;J9T120;J9T153;Q5F4S6;Q5F4S7;Q5F4S8;Q5F4S9;Q5F4T0	Trpm3	ENSMUSG00000052387	FALSE	1	NA	347.65	NA	NA	NA	NA	NA	NA	NA	NA	NA	NA
A0A1B0GS49;Q7TN37	Trpm4	ENSMUSG00000038260	FALSE	3	NA	1004.47	NA	NA	NA	NA	207.282	295.893	NA	NA	NA	NA
A2AI57;Q923J1	Trpm7	ENSMUSG00000027365	FALSE	5	NA	35.7749	NA	141.706	NA	39.0172	392.852	NA	231.371	NA	NA	NA
G3UW90;Q80V18;Q925H1;V9GX74;V9GXA5;V9GXE9	Trps1	ENSMUSG00000038679	FALSE	1	NA	NA	NA	NA	NA	55.7823	NA	NA	NA	NA	NA	NA
Q8K3A2	Trpt1	ENSMUSG00000047656	TRUE	2	NA	NA	NA	1610.06	NA	NA	NA	NA	2118.19	NA	NA	NA
Q9WTR1	Trpv2	ENSMUSG00000018507	TRUE	5	NA	4174.41	NA	149.911	NA	4374.54	4502.2	NA	NA	4044.6	NA	NA
D3Z1H6;D3Z1H7;E9Q7L7;Q9EPK8	Trpv4	ENSMUSG00000014158	FALSE	2	17049.3	NA	NA	NA	12527.3	NA	NA	NA	NA	NA	NA	NA
E9PWT1;E9PZA7;E9QLK7;F7CGG2	Trrap	ENSMUSG00000045482	FALSE	1	NA	NA	NA	NA	NA	832.846	NA	NA	NA	NA	NA	NA
A0A1D5RLL4;E9PWT1;E9PZA7;E9QLK7;F7CGG2;Q80YV3	Trrap	ENSMUSG00000045482	FALSE	8	NA	1323.29	276.801	193.912	165.623	709.173	1350.4	NA	NA	547.727	NA	210.547
A0A1D5RLL4;E9PWT1;E9PZA7	Trrap	ENSMUSG00000045482	FALSE	2	NA	294.098	NA	NA	NA	NA	NA	NA	9.76737	NA	NA	NA
Q8C0D0	Trub1	ENSMUSG00000025086	FALSE	1	NA	NA	NA	NA	NA	NA	NA	NA	NA	1699.44	NA	NA
Q8C0D0;Q8C0D0-2	Trub1	ENSMUSG00000025086	FALSE	1	NA	NA	NA	NA	NA	599.743	NA	NA	NA	NA	NA	NA
A0A494BA34;Q8C0D0;Q8C0D0-2	Trub1	ENSMUSG00000025086	FALSE	1	NA	1207.84	NA	NA	NA	NA	NA	NA	NA	NA	NA	NA
A2ARC1;H3BKT7;H3BLS1;Q91WG3	Trub2	ENSMUSG00000039826	FALSE	1	NA	NA	NA	578.647	NA	NA	NA	NA	NA	NA	NA	NA
Q91WG3	Trub2	ENSMUSG00000039826	FALSE	2	NA	NA	NA	NA	NA	19902	NA	NA	2083.05	NA	NA	NA
Q792Z1	Try10	ENSMUSG00000071521	TRUE	10	459389	619741	NA	47008	176919	2134.84	111523	106466	109138	12520.4	NA	21268.2
Q9R0T7	Try4	ENSMUSG00000054106	TRUE	3	NA	NA	NA	NA	NA	NA	2145.63	381773	NA	2139.12	NA	NA
Q9QUK9	Try5	ENSMUSG00000036938	TRUE	7	NA	12754.3	NA	NA	4193.5	90345.3	26019.4	2.49529e+06	NA	56273.1	NA	15181
Q9EP53;Q9EP53-2;Q9EP53-4	Tsc1	ENSMUSG00000026812	FALSE	1	NA	8679.61	NA	NA	NA	NA	NA	NA	NA	NA	NA	NA
Q9EP53-3	Tsc1	ENSMUSG00000026812	FALSE	1	NA	93.8825	NA	NA	NA	NA	NA	NA	NA	NA	NA	NA
Q9EP53;Q9EP53-2;Q9EP53-3;Q9EP53-4	Tsc1	ENSMUSG00000026812	FALSE	9	NA	4317.53	628.72	1750.11	NA	1259.61	840.5	117.605	1235.49	209.071	NA	756.968
A0A2I3BPE9;A0A2I3BPP1;A0A2I3BRT5;Q3UHB2;Q61037;Q61037-2;Q61037-3;Q61037-4;Q61037-5;Q61037-6;Q61037-7;Q7TT21	Tsc2	ENSMUSG00000002496	FALSE	4	NA	9547.94	1729.61	1491.78	NA	NA	586.092	NA	NA	NA	NA	NA
A0A2I3BPP1;A0A2I3BRT5;Q3UHB2;Q7TT21	Tsc2	ENSMUSG00000002496	FALSE	1	NA	NA	NA	NA	NA	1419.36	NA	NA	NA	NA	NA	NA
A0A2I3BPE9;A0A2I3BPP1;A0A2I3BRT5;Q3UHB2;Q7TT21	Tsc2	ENSMUSG00000002496	FALSE	9	NA	10425.2	NA	861.304	90.8795	84.2498	3169.14	458.314	1011.28	1125.49	NA	4506.65
P62500-2	Tsc22d1	ENSMUSG00000022010	FALSE	2	NA	32844.9	NA	59202.9	NA	NA	NA	NA	NA	NA	NA	NA
D3YW86;H3BLI9;P62500-2	Tsc22d1	ENSMUSG00000022010	FALSE	2	NA	289.173	NA	NA	NA	638.071	NA	NA	NA	NA	NA	NA
D3Z0V7;E9QLZ1;P62500;P62500-3	Tsc22d1	ENSMUSG00000022010	FALSE	6	NA	103527	NA	NA	NA	13061.2	1290.85	3603.62	3117.6	NA	NA	5005.12
D3YW86;D3Z0V7;E9QLZ1;P62500;P62500-3	Tsc22d1	ENSMUSG00000022010	FALSE	1	NA	29334.7	NA	NA	NA	NA	NA	NA	NA	NA	NA	NA
D3YW86;D3Z0V7;E9QLZ1;H3BLI9;P62500;P62500-3	Tsc22d1	ENSMUSG00000022010	FALSE	2	NA	NA	13178.3	116.449	NA	NA	NA	NA	NA	NA	NA	NA
H3BJV9;P62500-2	Tsc22d1	ENSMUSG00000022010	FALSE	1	NA	NA	534.949	NA	NA	NA	NA	NA	NA	NA	NA	NA
D3YW86;D3Z0V7;E9QLZ1;H3BLI9;P62500;P62500-2;P62500-3	Tsc22d1	ENSMUSG00000022010	FALSE	4	NA	50243	6245.65	15111	NA	NA	41456.5	NA	NA	NA	NA	NA
A0A0G2JFZ4;E9Q7M2	Tsc22d2	ENSMUSG00000027806	FALSE	5	NA	11939	NA	18263.4	NA	3202.54	NA	NA	1770.5	NA	NA	32784.7
Q9Z2S7;Q9Z2S7-2	Tsc22d3	ENSMUSG00000031431	FALSE	1	NA	NA	NA	NA	NA	103.431	NA	NA	NA	NA	NA	NA
Q9Z2S7-3;Q9Z2S7-4	Tsc22d3	ENSMUSG00000031431	FALSE	5	NA	4786.68	NA	7951.84	NA	5223.35	NA	NA	10618.9	NA	NA	14053.2
B1AVF2;Q9Z2S7;Q9Z2S7-2;Q9Z2S7-3;Q9Z2S7-4	Tsc22d3	ENSMUSG00000031431	FALSE	3	NA	39930	NA	15742.4	NA	NA	1927.67	NA	NA	NA	NA	NA
Q3U1U6	Tsc22d4	ENSMUSG00000029723	FALSE	1	NA	NA	NA	3164.04	NA	NA	NA	NA	NA	NA	NA	NA
D3YZZ4;F6VXN4;Q9EQN3	Tsc22d4	ENSMUSG00000029723	FALSE	3	NA	4397.33	NA	5489.62	NA	220.665	NA	NA	NA	NA	NA	NA
Q3U1U6;Q9EQN3	Tsc22d4	ENSMUSG00000029723	FALSE	2	NA	6214.09	2211.16	NA	NA	NA	NA	NA	NA	NA	NA	NA
D3YZZ4	Tsc22d4	ENSMUSG00000029723	FALSE	1	NA	14459.4	NA	NA	NA	NA	NA	NA	NA	NA	NA	NA
Q9EQN3	Tsc22d4	ENSMUSG00000029723	FALSE	4	NA	NA	NA	13057.2	NA	NA	1168.51	NA	723.679	5775.4	NA	NA
E0CY96;G3X8S8;Q8R3W5	Tsen15	ENSMUSG00000014980	FALSE	1	NA	NA	NA	NA	NA	2725.96	NA	NA	NA	NA	NA	NA
G3X8S8;Q8R3W5	Tsen15	ENSMUSG00000014980	FALSE	8	NA	9197.77	NA	2474.91	2029.02	5957.74	10517.2	9473.24	NA	20695.8	NA	7897.78
Q8R3W5	Tsen15	ENSMUSG00000014980	FALSE	1	NA	NA	NA	NA	NA	NA	NA	NA	1552.6	NA	NA	NA
A0A0N4SW98;Q6P7W5	Tsen2	ENSMUSG00000042389	FALSE	1	NA	NA	NA	744.588	NA	NA	NA	NA	NA	NA	NA	NA
Q6P7W5	Tsen2	ENSMUSG00000042389	FALSE	2	NA	NA	NA	NA	NA	376.987	NA	NA	3701.19	NA	NA	NA
A0A0U1RPF7;D3YWG5;D3YY06;D3YZ84;D6RH65;H7BX14;Q8BMZ5;Q8BMZ5-2	Tsen34	ENSMUSG00000035585	FALSE	3	NA	NA	NA	2445.64	NA	1867.96	NA	NA	2090.25	NA	NA	NA
A0A0U1RNH2;A0A0U1RNS7;A0A0U1RPF7;D3YWG5;D3YY06;D3YZ84;D6RH65;H7BX14;Q8BMZ5;Q8BMZ5-2	Tsen34	ENSMUSG00000035585	FALSE	1	NA	NA	9648.76	NA	NA	NA	NA	NA	NA	NA	NA	NA
A0A0U1RPF7;D3YWG5;D3YY06;D6RH65;H7BX14;Q8BMZ5;Q8BMZ5-2	Tsen34	ENSMUSG00000035585	FALSE	1	NA	NA	NA	1609.5	NA	NA	NA	NA	NA	NA	NA	NA
Q8C2A2;Q8C2A2-2	Tsen54	ENSMUSG00000020781	FALSE	1	NA	NA	NA	NA	NA	769.098	NA	NA	NA	NA	NA	NA
B0QZP4;B1ATA6;Q8C2A2;Q8C2A2-2	Tsen54	ENSMUSG00000020781	FALSE	1	NA	NA	NA	NA	NA	NA	NA	NA	269.295	NA	NA	NA
Q9CZR8	Tsfm	ENSMUSG00000040521	FALSE	9	NA	33870.6	NA	329471	328820	62216.7	24662.3	2241.57	32993	37224.8	NA	27267.4
Q9CX33;Q9CZR8	Tsfm	ENSMUSG00000040521	FALSE	2	NA	NA	33255.8	96890.3	NA	NA	NA	NA	NA	NA	NA	NA
A0A1B0GRX2;A0A1B0GS10;Q61187	Tsg101	ENSMUSG00000014402	FALSE	1	10775	NA	NA	NA	NA	NA	NA	NA	NA	NA	NA	NA
Q61187	Tsg101	ENSMUSG00000014402	FALSE	1	NA	NA	NA	NA	NA	NA	NA	NA	20040	NA	NA	NA
A0A1B0GS09;Q61187	Tsg101	ENSMUSG00000014402	FALSE	9	NA	13417	26979.2	39158.7	7644.17	17336.5	10569	19204.1	NA	54610.6	NA	109821
A0A1B0GS09	Tsg101	ENSMUSG00000014402	FALSE	1	NA	NA	NA	NA	NA	NA	NA	NA	488.25	NA	NA	NA
A0A1B0GRX2;A0A1B0GS09;A0A1B0GS10;Q61187	Tsg101	ENSMUSG00000014402	FALSE	2	NA	135778	9934.24	NA	NA	NA	NA	NA	NA	NA	NA	NA
A0A668KLF4	Tsga10	ENSMUSG00000060771	FALSE	2	NA	165690	NA	NA	NA	NA	95194.7	NA	NA	NA	NA	NA
Q6NY15;Q6NY15-2;Q6NY15-3	Tsga10	ENSMUSG00000060771	FALSE	5	NA	1889.59	NA	NA	200.284	NA	351.801	NA	NA	1418.25	NA	8046.14
Q6NY15;Q6NY15-2	Tsga10	ENSMUSG00000060771	FALSE	2	NA	50892.5	NA	NA	NA	NA	28082.4	NA	NA	NA	NA	NA
Q6NY15-3	Tsga10	ENSMUSG00000060771	FALSE	2	NA	120.688	NA	NA	NA	NA	16.0562	NA	NA	NA	NA	NA
A0A668KLF4;D6RIK6;Q6NY15;Q6NY15-2;Q6NY15-3	Tsga10	ENSMUSG00000060771	FALSE	2	NA	2538.05	NA	NA	NA	92426.2	NA	NA	NA	NA	NA	NA
Q9JJL0	Tsga8	ENSMUSG00000035522	TRUE	2	NA	NA	NA	NA	NA	NA	NA	NA	NA	6205.43	NA	934947
A0A494B920;Q5DTH5	Tshz1	ENSMUSG00000046982	FALSE	1	NA	NA	NA	NA	NA	4746.15	NA	NA	NA	NA	NA	NA
A0A087WS38;A0A0A0MQI3;Q68FE9	Tshz2	ENSMUSG00000047907	FALSE	1	NA	NA	NA	NA	NA	45.044	NA	NA	NA	NA	NA	NA
O54887;Q147V4	Tsks	ENSMUSG00000059891	FALSE	1	NA	NA	NA	NA	NA	NA	NA	NA	NA	NA	NA	11917.5
A0A140LJ33;O54887;Q147V4	Tsks	ENSMUSG00000059891	FALSE	1	NA	NA	NA	631.269	NA	NA	NA	NA	NA	NA	NA	NA
Q62348	Tsn	ENSMUSG00000026374	TRUE	11	63662.5	114322	299804	19161.5	223768	20245.8	156565	9360.86	28368.8	181986	NA	541657
A0A1D5RLR0;Q9QZE7	Tsnax	ENSMUSG00000056820	FALSE	11	27255.9	40064.9	74101.9	8794.87	28997.6	14830.2	32468	1644.59	2295.11	57669.8	NA	209166
Q99P25	Tsnaxip1	ENSMUSG00000031893	TRUE	1	NA	NA	NA	NA	NA	NA	NA	NA	NA	NA	NA	3587.38
Q9D8C2	Tspan13	ENSMUSG00000020577	FALSE	4	NA	3677.38	NA	NA	NA	NA	5511.47	6278.35	NA	1181.65	NA	NA
A0A1Y7VJ37;Q9D8C2	Tspan13	ENSMUSG00000020577	FALSE	1	NA	NA	NA	2259.6	NA	NA	NA	NA	NA	NA	NA	NA
Q8QZY6	Tspan14	ENSMUSG00000037824	TRUE	7	NA	983.979	5605.99	445.62	21504.4	1428.54	5619.1	NA	NA	407.052	NA	NA
F7BWT7;F7BWT7-2	Tspan15	ENSMUSG00000037031	FALSE	2	NA	6168.15	NA	NA	NA	NA	NA	NA	1027.97	NA	NA	NA
Q80WR1	Tspan18	ENSMUSG00000027217	TRUE	2	NA	43181.9	NA	1819.82	NA	NA	NA	NA	NA	NA	NA	NA
A0A0G2JDX4;A0A0G2JEZ7;Q922J6;Q9D1X8	Tspan2	ENSMUSG00000027858	FALSE	2	NA	347178	NA	NA	NA	1863.94	NA	NA	NA	NA	NA	NA
A0A1L1SQ19;A0A1L1SRJ4;Q9QY33	Tspan3	ENSMUSG00000032324	FALSE	1	NA	10459.1	NA	NA	NA	NA	NA	NA	NA	NA	NA	NA
Q9CQ88	Tspan31	ENSMUSG00000006736	TRUE	2	NA	NA	NA	7928.76	NA	13194.9	NA	NA	NA	NA	NA	NA
Q8R3S2;Q8R3S2-2	Tspan33	ENSMUSG00000001763	FALSE	2	NA	NA	NA	NA	6262.06	NA	NA	NA	NA	3365.69	NA	NA
A0A668KLD1;Q9DCK3	Tspan4	ENSMUSG00000025511	FALSE	1	NA	NA	NA	NA	NA	10587.4	NA	NA	NA	NA	NA	NA
A0A668KLD1;D3Z0B7;D3Z0T3;Q9DCK3	Tspan4	ENSMUSG00000025511	FALSE	5	NA	23821.6	NA	NA	5641.42	5621.13	31625.9	NA	NA	NA	NA	1806.02
H3BJJ0;H3BL26;O70401;Q99L96	Tspan6	ENSMUSG00000067377	FALSE	2	NA	2780.37	NA	NA	NA	NA	NA	NA	NA	NA	NA	677.84
H3BL26;O70401;Q99L96	Tspan6	ENSMUSG00000067377	FALSE	3	12978.2	NA	NA	NA	NA	5624.76	NA	NA	164.595	NA	NA	NA
Q3UHG5;Q62283	Tspan7	ENSMUSG00000058254	FALSE	4	NA	443911	NA	33255.1	NA	2658.78	3052.51	NA	NA	NA	NA	NA
Q8R3G9	Tspan8	ENSMUSG00000034127	TRUE	7	NA	90824.3	NA	4406.63	47929.6	259.29	361792	NA	121824	1744.74	NA	NA
A0A0J9YTS4;D3YXN7;Q8BJU2	Tspan9	ENSMUSG00000030352	FALSE	7	NA	9483.34	NA	11662.2	46079.5	11129.7	91947.2	NA	3681.94	2317.29	NA	NA
Q8BJU2	Tspan9	ENSMUSG00000030352	FALSE	1	NA	NA	NA	NA	NA	5476.27	NA	NA	NA	NA	NA	NA
A0A0J9YTS4;Q8BJU2	Tspan9	ENSMUSG00000030352	FALSE	2	NA	19299.4	NA	NA	NA	NA	17860.5	NA	NA	NA	NA	NA
A0A140LIU9;P50637	Tspo	ENSMUSG00000041736	FALSE	1	NA	NA	NA	NA	NA	6373.89	NA	NA	NA	NA	NA	NA
O88852	Tspyl1	ENSMUSG00000047514	TRUE	2	NA	4236.98	NA	NA	NA	130.018	NA	NA	NA	NA	NA	NA
Q8VD63	Tspyl4	ENSMUSG00000039485	TRUE	2	NA	6040.86	2627.21	NA	NA	NA	NA	NA	NA	NA	NA	NA
Q69ZB3	Tspyl5	ENSMUSG00000038984	TRUE	1	NA	5133.99	NA	NA	NA	NA	NA	NA	NA	NA	NA	NA
Q5SWD9;Q5SWD9-2	Tsr1	ENSMUSG00000038335	FALSE	2	NA	NA	2213.88	NA	NA	1656.44	NA	NA	NA	NA	NA	NA
Q5SWD9;Q5SWD9-2;Q5SWD9-3	Tsr1	ENSMUSG00000038335	FALSE	7	NA	576	NA	NA	60.584	1677.39	715.444	1298.15	NA	8358.16	NA	4489.82
Q5SWD9;Q5SWD9-3	Tsr1	ENSMUSG00000038335	FALSE	2	NA	NA	1640.53	570.771	NA	NA	NA	NA	NA	NA	NA	NA
Q5SWD9	Tsr1	ENSMUSG00000038335	FALSE	1	NA	NA	NA	NA	NA	NA	NA	NA	247.836	NA	NA	NA
H7BWY8;Z4YL87	Tsr2	ENSMUSG00000025264	FALSE	1	NA	NA	NA	NA	NA	8497.05	NA	NA	NA	NA	NA	NA
H7BWY8;Q8C8T8;Z4YL87	Tsr2	ENSMUSG00000025264	FALSE	9	NA	55443	90087.1	5992.26	13799.9	9070.02	5063.13	NA	807.433	679.49	NA	789.476
Q8C8T8	Tsr2	ENSMUSG00000025264	FALSE	1	NA	NA	NA	NA	NA	2957.64	NA	NA	NA	NA	NA	NA
G3UWF3;H7BWY8;Q8C8T8;Z4YL87	Tsr2	ENSMUSG00000025264	FALSE	2	NA	193447	7885.49	NA	NA	NA	NA	NA	NA	NA	NA	NA
Q5HZH2	Tsr3	ENSMUSG00000015126	TRUE	2	NA	NA	6288.11	NA	NA	475.967	NA	NA	NA	NA	NA	NA
D3YZR1;Q9JHE7	Tssc4	ENSMUSG00000045752	FALSE	1	NA	NA	NA	2550.32	NA	NA	NA	NA	NA	NA	NA	NA
D3YYU6;D3YZR1;D3Z6S3;Q9JHE7	Tssc4	ENSMUSG00000045752	FALSE	6	NA	14131.6	NA	4181.9	NA	2255.34	NA	4322.18	NA	14693.2	NA	14493.4
Q61241	Tssk1	ENSMUSG00000041566	TRUE	1	NA	NA	NA	NA	NA	NA	NA	NA	1462.43	NA	NA	NA
P52196	Tst	ENSMUSG00000044986	TRUE	10	NA	181052	28409.1	58069.5	1.14402e+06	1.66505e+06	371720	75384	121625	27224.6	NA	1.14543e+06
E9PY03	Tstd1	ENSMUSG00000103711	TRUE	3	NA	NA	NA	NA	5331.68	8862.73	NA	8548.92	NA	NA	NA	NA
Q3U269	Tstd2	ENSMUSG00000035495	TRUE	1	NA	NA	NA	NA	NA	97.6235	NA	NA	NA	NA	NA	NA
Q9D0B5	Tstd3	ENSMUSG00000028251	TRUE	8	NA	12491.8	3006.87	14876.2	7336.49	18671.9	NA	897.227	NA	454.333	NA	90.8229
P70675	Tsx	ENSMUSG00000031329	TRUE	1	NA	NA	NA	NA	NA	NA	NA	NA	NA	NA	NA	160278
Q6PCN3	Ttbk1	ENSMUSG00000015599	TRUE	1	NA	25994.1	NA	NA	NA	NA	NA	NA	NA	NA	NA	NA
A2AW13;A2AW14;A2AW15;Q3UVR3;Q3UVR3-2	Ttbk2	ENSMUSG00000090100	FALSE	1	NA	431.186	NA	NA	NA	NA	NA	NA	NA	NA	NA	NA
A2AW13;A2AW15;Q3UVR3;Q3UVR3-2	Ttbk2	ENSMUSG00000090100	FALSE	1	NA	NA	NA	NA	NA	NA	NA	NA	142.617	NA	NA	NA
A2AJK8;Q91Z38	Ttc1	ENSMUSG00000041278	FALSE	10	NA	25059.8	21655.5	15325.2	4473.79	9990.6	2228.14	12501.9	3977.85	61208.5	NA	47434.9
Q8BW49	Ttc12	ENSMUSG00000040219	TRUE	2	NA	NA	NA	435.437	NA	NA	NA	NA	NA	NA	NA	54148.2
A0A1L1SSC7;A0A338P6N2;D3YVV0;E9Q723;Q3UMK4	Ttc13	ENSMUSG00000037300	FALSE	2	NA	NA	NA	NA	NA	594.965	NA	NA	117.835	NA	NA	NA
A0A0G2JE97;A0A0G2JEQ6;A0A0G2JEX0;A0A0G2JGX7;A6H6N9;E9PXW3;G3X9T5;Q9CSP9;Q9CSP9-2;Q9CSP9-3;Q9CSP9-4	Ttc14	ENSMUSG00000027677	FALSE	1	NA	NA	NA	NA	NA	15.9189	NA	NA	NA	NA	NA	NA
A2AFY7;E9PVB5;E9PVB5-2	Ttc17	ENSMUSG00000027194	FALSE	3	NA	NA	NA	52.6999	NA	514.421	NA	NA	68.0093	NA	NA	NA
F7BCD5;Q8CC21;Q8CC21-2	Ttc19	ENSMUSG00000042298	FALSE	5	NA	15517.5	NA	15018.3	11149.6	3773.93	NA	NA	NA	NA	NA	290.924
Q8CC21;Q8CC21-2	Ttc19	ENSMUSG00000042298	FALSE	5	NA	2897.27	1007	2387.69	NA	1750.93	NA	NA	1876.27	NA	NA	NA
Q8C0S4;Q8C0S4-2	Ttc21a	ENSMUSG00000032514	FALSE	3	NA	NA	NA	NA	NA	336.93	54.4943	NA	NA	NA	NA	1396.69
E9PVK4;Q0HA38	Ttc21b	ENSMUSG00000034848	FALSE	5	NA	1620.97	NA	NA	30.6844	124.099	132.658	NA	NA	NA	NA	40351.9
A0A338P6B7;A6H6E9	Ttc23l	ENSMUSG00000022249	FALSE	2	NA	NA	NA	NA	NA	181.472	NA	NA	936.578	NA	NA	NA
Q8BS45	Ttc26	ENSMUSG00000056832	TRUE	3	NA	1456.82	NA	NA	NA	NA	789.771	NA	NA	NA	NA	22036.6
A0A3Q4L363;Q8CD92;Q8CD92-2	Ttc27	ENSMUSG00000024078	FALSE	1	NA	NA	2698.21	NA	NA	NA	NA	NA	NA	NA	NA	NA
Q8CD92;Q8CD92-2	Ttc27	ENSMUSG00000024078	FALSE	8	NA	2289.79	NA	244.8	897.772	1513.45	NA	484.782	684.315	2158.27	NA	51925.7
A0A3Q4EGI6;Q8CD92;Q8CD92-2	Ttc27	ENSMUSG00000024078	FALSE	1	NA	NA	NA	193.966	NA	NA	NA	NA	NA	NA	NA	NA
A0A0A0MQN9;Q80XJ3	Ttc28	ENSMUSG00000033209	FALSE	9	NA	534.918	1659.32	11.5657	226.531	180.29	629.03	1078.42	NA	429.704	NA	800.996
E9QLU4;Q80VM3	Ttc29	ENSMUSG00000037101	FALSE	2	NA	259.709	NA	NA	NA	NA	622.657	NA	NA	NA	NA	NA
A0A0R4J1T2;A0A338P6W3;D3Z485;D6RD03;D6RDD2;D6RFU5;D6RHT6;G5E8T2;O88196;O88196-2;O88196-3;O88196-4;O88196-5;O88196-6	Ttc3	ENSMUSG00000040785	FALSE	2	NA	236.95	NA	2681.28	NA	NA	NA	NA	NA	NA	NA	NA
A0A338P6W3;D6RD03;D6RDD2;D6RFU5;D6RHT6;G5E8T2;O88196;O88196-2;O88196-3;O88196-4;O88196-5;O88196-6	Ttc3	ENSMUSG00000040785	FALSE	2	NA	1556.32	NA	NA	NA	NA	NA	NA	392.165	NA	NA	NA
A0A338P6W3;O88196-5	Ttc3	ENSMUSG00000040785	FALSE	1	NA	289.443	NA	NA	NA	NA	NA	NA	NA	NA	NA	NA
A0A338P6W3;G5E8T2;O88196;O88196-2;O88196-3;O88196-4;O88196-5;O88196-6	Ttc3	ENSMUSG00000040785	FALSE	2	NA	NA	NA	173.35	NA	592.946	NA	NA	NA	NA	NA	NA
Q99J38	Ttc30a1	ENSMUSG00000075271	TRUE	1	NA	NA	NA	NA	NA	NA	NA	NA	NA	NA	NA	33971
A0A1W2P7V6;A0A1W2P899;Q9DAC7	Ttc32	ENSMUSG00000066637	FALSE	1	NA	NA	NA	NA	NA	5563.07	NA	NA	NA	NA	NA	NA
D3Z1T8;D3Z767;Q9D6K7;Q9D6K7-2	Ttc33	ENSMUSG00000022151	FALSE	7	NA	3667.97	24008	3649.03	NA	1756.54	4817.16	NA	NA	7855.55	NA	11526.1
D3Z1T8;D3Z767;Q9D6K7	Ttc33	ENSMUSG00000022151	FALSE	1	NA	NA	NA	NA	NA	7212.36	NA	NA	NA	NA	NA	NA
D3Z767;Q9D6K7	Ttc33	ENSMUSG00000022151	FALSE	1	NA	NA	NA	NA	NA	NA	NA	NA	606.05	NA	NA	NA
Q8VBW8	Ttc36	ENSMUSG00000039438	TRUE	3	NA	4413.93	NA	NA	12466.6	567411	NA	NA	NA	NA	NA	NA
F8VPK0	Ttc37	ENSMUSG00000033991	FALSE	10	NA	1653.72	161.488	1245.84	9356.96	12559.3	5278.44	20855.6	3635.35	4112.97	NA	3604.81
A0A286YDT1;F8VPK0	Ttc37	ENSMUSG00000033991	FALSE	1	NA	NA	885.742	NA	NA	NA	NA	NA	NA	NA	NA	NA
A3KMP2	Ttc38	ENSMUSG00000035944	FALSE	7	NA	NA	NA	267.654	22562.2	215706	16584	19597	NA	18162.9	NA	7002.15
A3KMP2;A3KMP2-2	Ttc38	ENSMUSG00000035944	FALSE	5	NA	8183.28	NA	14776.5	NA	66177.2	16039.3	NA	22165.2	NA	NA	NA
A3KMP2;A3KMP2-2;D6RH59	Ttc38	ENSMUSG00000035944	FALSE	1	NA	417.361	NA	NA	NA	NA	NA	NA	NA	NA	NA	NA
A2ACP1;A2ACP1-2	Ttc39a	ENSMUSG00000028555	FALSE	2	NA	NA	NA	NA	NA	NA	NA	2594.96	NA	NA	NA	316.997
A2ACP1;A2ACP1-2;X1WI14	Ttc39a	ENSMUSG00000028555	FALSE	1	NA	NA	NA	NA	NA	284.507	NA	NA	NA	NA	NA	NA
E0CX38;E0CY48;Q8BYY4;Q8BYY4-2;Q8BYY4-3	Ttc39b	ENSMUSG00000038172	FALSE	1	NA	NA	NA	508.16	NA	NA	NA	NA	NA	NA	NA	NA
Q8BYY4	Ttc39b	ENSMUSG00000038172	FALSE	1	NA	NA	NA	NA	NA	3778.46	NA	NA	NA	NA	NA	NA
Q8BYY4;Q8BYY4-2;Q8BYY4-3	Ttc39b	ENSMUSG00000038172	FALSE	1	NA	NA	NA	1006.13	NA	NA	NA	NA	NA	NA	NA	NA
Q8BYY4;Q8BYY4-2	Ttc39b	ENSMUSG00000038172	FALSE	6	NA	1101.25	NA	NA	NA	446.811	1146.94	6806.47	444.218	NA	NA	3718.44
A0A3Q4EGC9;A0A3Q4EGM1;A0A3Q4EHF6;G3X8X1;Q8VE09	Ttc39c	ENSMUSG00000024424	FALSE	2	NA	2471.08	5927.25	NA	NA	NA	NA	NA	NA	NA	NA	NA
A0A3Q4EGC9;A0A3Q4EGM1;G3X8X1;Q8VE09	Ttc39c	ENSMUSG00000024424	FALSE	4	NA	8757.77	NA	NA	NA	38556.4	NA	1663.83	NA	NA	NA	1331.55
A0A3Q4EGC9;G3X8X1;Q8VE09	Ttc39c	ENSMUSG00000024424	FALSE	1	NA	2157.82	NA	NA	NA	NA	NA	NA	NA	NA	NA	NA
A2AVQ9;A2AVR1;Q8R3H9	Ttc4	ENSMUSG00000025413	FALSE	7	NA	49304.8	515.809	1510.28	NA	3383.91	NA	NA	472.315	15584.1	NA	25602.8
A0A2I3BRU0;Q8BNN3;Q99LG4	Ttc5	ENSMUSG00000006288	FALSE	6	NA	3396.88	5284.55	1114.53	NA	592.096	NA	NA	NA	6174	NA	55966
Q99LG4	Ttc5	ENSMUSG00000006288	FALSE	1	NA	NA	NA	NA	NA	NA	NA	NA	22005.5	NA	NA	NA
G3UYY4	Ttc6	ENSMUSG00000046782	TRUE	2	NA	499.954	NA	NA	NA	5035.78	NA	NA	NA	NA	NA	NA
D3Z0R8;Q8BGB2	Ttc7	ENSMUSG00000036918	FALSE	5	NA	930.617	NA	NA	312.205	1252.4	687.485	NA	NA	3147.47	NA	NA
A0A1Y7VL44;E9Q6P5	Ttc7b	ENSMUSG00000033530	FALSE	8	NA	53338.8	3286.09	989.788	915.698	624.151	4587.81	NA	395.414	NA	NA	1423.59
D3YYH2;Q8VD72;Q8VD72-2	Ttc8	ENSMUSG00000021013	FALSE	2	NA	NA	15041.2	NA	NA	NA	NA	NA	NA	NA	NA	23938.2
Q8VD72;Q8VD72-2	Ttc8	ENSMUSG00000021013	FALSE	2	NA	891.195	NA	NA	NA	NA	2315.59	NA	NA	NA	NA	NA
Q3V038	Ttc9	ENSMUSG00000042734	TRUE	5	NA	59789.8	3700.48	521.938	NA	NA	6875.15	NA	NA	NA	NA	2006.98
Q9D6E4	Ttc9b	ENSMUSG00000007944	TRUE	1	NA	29525.8	NA	NA	NA	NA	NA	NA	NA	NA	NA	NA
Q6P3Y6;Q810A3	Ttc9c	ENSMUSG00000071660	FALSE	8	NA	58249.7	NA	8868.56	1061.11	5045.1	10434.3	NA	2153.73	18821.4	NA	832.659
Q62187	Ttf1	ENSMUSG00000026803	TRUE	1	NA	NA	NA	NA	NA	235.278	NA	NA	NA	NA	NA	NA
Q5NC05	Ttf2	ENSMUSG00000033222	TRUE	1	NA	NA	NA	NA	NA	646.279	NA	NA	NA	NA	NA	NA
Q91V83	Tti1	ENSMUSG00000027650	TRUE	2	NA	NA	NA	NA	4.73659	119.458	NA	NA	NA	NA	NA	NA
A0A1B0GSJ1;Q8BGV4	Tti2	ENSMUSG00000031577	FALSE	1	NA	NA	NA	NA	NA	445.434	NA	NA	NA	NA	NA	NA
P35761;P35761-2;Q3TPW2	Ttk	ENSMUSG00000038379	FALSE	2	NA	NA	NA	NA	NA	1559.54	NA	NA	NA	NA	NA	8509.33
F6ZXS5;P38585	Ttl	ENSMUSG00000027394	FALSE	2	NA	6926.04	NA	NA	NA	NA	4232.28	NA	NA	NA	NA	NA
P38585	Ttl	ENSMUSG00000027394	FALSE	4	NA	15208.7	NA	1955.54	NA	1016.35	NA	NA	536.621	NA	NA	NA
F2Z423;Q3UDE2	Ttll12	ENSMUSG00000016757	FALSE	2	NA	583.119	NA	NA	NA	1294.82	NA	NA	NA	NA	NA	NA
Q3UDE2	Ttll12	ENSMUSG00000016757	FALSE	11	8649.58	17051	11895.2	5065.44	23688.7	13750	26662.7	32914.2	17263.9	114811	NA	172243
A4Q9E5;A4Q9E5-3;F8VQA1;H7BX03	Ttll3	ENSMUSG00000030276	FALSE	1	NA	NA	NA	200.116	NA	NA	NA	NA	NA	NA	NA	NA
D3YY08;Q80UG8	Ttll4	ENSMUSG00000033257	FALSE	1	NA	NA	NA	NA	NA	14.4422	NA	NA	NA	NA	NA	NA
A0A0G2LB90;A4Q9F0;A4Q9F0-2;E9PWB8;E9Q6C6	Ttll7	ENSMUSG00000036745	FALSE	1	NA	2348.41	NA	NA	NA	NA	NA	NA	NA	NA	NA	NA
A0A5K1VVQ1;A2ASS6-2	Ttn	ENSMUSG00000051747	FALSE	2	NA	NA	NA	3.97141	NA	NA	NA	NA	19.6642	NA	NA	NA
A0A5K1VVQ1;A0A5K1VVQ9;A2ASS6;A2ASS6-2;E9Q8K5;E9Q8N1	Ttn	ENSMUSG00000051747	FALSE	7	296.876	321.592	NA	176.802	4.58632	NA	2.29107	5.3026	NA	NA	NA	1.19459
A0A5K1VVQ1;A0A5K1VVQ9;A2ASS6;A2ASS6-2	Ttn	ENSMUSG00000051747	FALSE	1	NA	NA	NA	NA	NA	NA	NA	NA	NA	NA	655897	NA
A2ASS6-3	Ttn	ENSMUSG00000051747	FALSE	4	NA	148.089	NA	3632.89	NA	NA	267.748	NA	23490.9	NA	NA	NA
A0A5K1VVQ1;A0A5K1VVQ9;A2ASS6;A2ASS6-2;A2ASS6-3;E9Q8K5;E9Q8N1	Ttn	ENSMUSG00000051747	FALSE	1	NA	NA	359.779	NA	NA	NA	NA	NA	NA	NA	NA	NA
A2ASS6;A2ASS6-2	Ttn	ENSMUSG00000051747	FALSE	3	NA	21.1752	NA	121.537	NA	NA	25.3428	NA	NA	NA	NA	NA
A0A5K1VVQ9	Ttn	ENSMUSG00000051747	FALSE	4	NA	84277.9	NA	114932	NA	NA	101029	NA	2.46745e+06	NA	NA	NA
E9Q8K5;E9Q8N1	Ttn	ENSMUSG00000051747	FALSE	5	NA	19.7223	NA	63.0544	NA	NA	35.5332	NA	1209.66	NA	849.165	NA
A2AT64;A2AT66;A2AT67	Ttn	ENSMUSG00000051747	FALSE	1	NA	NA	NA	121.035	NA	NA	NA	NA	NA	NA	NA	NA
A2AT65	Ttn	ENSMUSG00000051747	TRUE	1	NA	NA	NA	47.4236	NA	NA	NA	NA	NA	NA	NA	NA
A2AT70	Ttn	ENSMUSG00000051747	TRUE	2	NA	NA	NA	167.294	NA	NA	NA	NA	759.586	NA	NA	NA
A2ASS6	Ttn	ENSMUSG00000051747	FALSE	2	NA	NA	NA	56.0314	NA	NA	NA	NA	2907.09	NA	NA	NA
A2AT66;A2AT68	Ttn	ENSMUSG00000051747	FALSE	1	NA	NA	NA	NA	NA	NA	NA	NA	32014	NA	NA	NA
A2AIT6;A8Y5N9;Q8BWP5	Ttpa	ENSMUSG00000073988	FALSE	2	NA	NA	NA	NA	1333.64	251530	NA	NA	NA	NA	NA	NA
A2A5I7;Q9D3D0;Q9D3D0-2	Ttpal	ENSMUSG00000017679	FALSE	1	NA	7664.71	NA	NA	NA	NA	NA	NA	NA	NA	NA	NA
A2A5I7;Q9D3D0	Ttpal	ENSMUSG00000017679	FALSE	3	NA	3769.7	NA	NA	NA	5537.3	NA	NA	129.44	NA	NA	NA
Q9D3D0	Ttpal	ENSMUSG00000017679	FALSE	3	NA	6948.26	937.128	NA	NA	NA	NA	NA	NA	24277	NA	NA
P07309	Ttr	ENSMUSG00000061808	TRUE	11	12011.9	66258	432326	986908	369897	752995	1.5076e+06	234167	138398	468624	NA	2.13587e+06
A0A0U1RPU8;Q9D3A9;Q9D3A9-4;Q9D3A9-5	Ttyh1	ENSMUSG00000030428	FALSE	2	NA	485505	75719.2	NA	NA	NA	NA	NA	NA	NA	NA	NA
Q3TH73;Q3TH73-2	Ttyh2	ENSMUSG00000034714	FALSE	2	NA	8914.59	NA	NA	NA	5829.82	NA	NA	NA	NA	NA	NA
Q6P5F7;Q6P5F7-2	Ttyh3	ENSMUSG00000036565	FALSE	5	NA	83215.8	4369.75	NA	NA	341.277	936.089	NA	NA	190.936	NA	NA
A0A0R4J1P1;P50586;P50586-2;Q3UEX1	Tub	ENSMUSG00000031028	FALSE	1	NA	420.217	NA	NA	NA	NA	NA	NA	NA	NA	NA	NA
A0A0R4J1P1;P50586;P50586-2	Tub	ENSMUSG00000031028	FALSE	2	NA	295.7	17503	NA	NA	NA	NA	NA	NA	NA	NA	NA
P68369	Tuba1a	ENSMUSG00000072235	TRUE	10	NA	24357727	1.04837e+07	18761.6	5.56939e+06	206.698	9.43353e+06	4.87163e+06	1.04207e+06	1.04811e+07	NA	2.15776e+07
P05213	Tuba1b	ENSMUSG00000023004	TRUE	5	NA	9.37726e+06	135256	601067	NA	NA	NA	NA	204478	NA	42762.1	NA
P68373	Tuba1c	ENSMUSG00000043091	TRUE	9	NA	459406	NA	1227.02	544283	996003	239782	452576	597.001	514964	NA	556855
A0A0A0MQA5;P68368	Tuba4a	ENSMUSG00000026202	FALSE	11	NA	834129	136079	1.52376e+06	466686	87564.6	87762.6	622025	242859	476498	27981	19035.5
Q9JJZ2	Tuba8	ENSMUSG00000030137	TRUE	8	NA	18124.4	551.299	52230.2	NA	157.249	11548.7	NA	61865.2	1529.43	NA	244189
Q3UX10	Tubal3	ENSMUSG00000021216	TRUE	10	NA	46527	4631.33	155.605	19347.7	2900.94	9903.06	17281.7	3229.58	26139.7	NA	12928.3
A2AQ07	Tubb1	ENSMUSG00000016255	TRUE	5	NA	6191.91	NA	49242.8	NA	640.935	110168	NA	NA	487938	NA	NA
Q7TMM9	Tubb2a	ENSMUSG00000058672	TRUE	11	297316	3.67933e+06	246386	32955	585797	141580	865833	268225	1395.48	998721	NA	802383
Q9CWF2	Tubb2b	ENSMUSG00000045136	TRUE	10	NA	99004.5	3.27777e+06	52118.6	25697.6	69672.9	7319.13	7602.69	28987.1	6964.06	NA	11978.4
Q9ERD7	Tubb3	ENSMUSG00000062380	TRUE	9	NA	509821	219993	13222.1	2820.14	888.701	14434.5	NA	1931.73	22425	NA	1.64614e+06
Q9D6F9	Tubb4a	ENSMUSG00000062591	TRUE	8	NA	478293	320544	4187.71	26.2016	618.341	63393.3	NA	205.729	NA	NA	766558
P68372	Tubb4b	ENSMUSG00000036752	TRUE	10	NA	17367305	9.34977e+06	2.69956e+06	6.55615e+06	1.0034e+06	6.84555e+06	4.78734e+06	1.79577e+06	1.0555e+07	NA	2.20625e+07
G3UZR1	Tubb5	ENSMUSG00000001525	TRUE	1	NA	NA	NA	NA	NA	608.935	NA	NA	NA	NA	NA	NA
P99024	Tubb5	ENSMUSG00000001525	TRUE	12	105748	2.59862e+06	1.93918e+06	264685	822108	121911	1.19471e+06	797318	41567.9	2.53e+06	220764	2.24527e+06
Q922F4	Tubb6	ENSMUSG00000001473	TRUE	10	NA	55801.8	22284.9	4339.93	207611	16345.3	180095	26190.1	7198.22	69054	NA	814264
P83887	Tubg1	ENSMUSG00000035198	TRUE	1	NA	NA	NA	NA	NA	3926.4	NA	NA	NA	NA	NA	NA
Q8VCK3	Tubg2	ENSMUSG00000045007	TRUE	1	NA	NA	NA	NA	NA	1982.28	NA	NA	NA	NA	NA	NA
A0A1B0GR08;A0A1B0GRD0;A0A1B0GRD4;Q921G8	Tubgcp2	ENSMUSG00000025474	FALSE	4	NA	456.107	1515.76	390.554	NA	NA	1361.69	NA	NA	NA	NA	NA
A0A1B0GR08;Q921G8	Tubgcp2	ENSMUSG00000025474	FALSE	8	NA	6783.15	1587.09	NA	1238.88	626.483	897.087	NA	823.204	4298.34	NA	15856.5
P58854	Tubgcp3	ENSMUSG00000000759	FALSE	7	NA	6492.92	591.352	NA	NA	NA	811.623	44496.1	250.586	2149.56	NA	3470.62
E9Q0R3;F6QMZ4;P58854	Tubgcp3	ENSMUSG00000000759	FALSE	2	NA	720.353	NA	164.551	NA	NA	NA	NA	NA	NA	NA	NA
E9Q0R3;P58854	Tubgcp3	ENSMUSG00000000759	FALSE	4	NA	9884.7	502.769	186.647	NA	2418.35	NA	NA	NA	NA	NA	NA
Q8BKL6;Q8BYN2;Q9D4F8	Tubgcp4	ENSMUSG00000027263	FALSE	5	NA	1204.2	405.25	NA	NA	564.467	NA	NA	90.8474	946.677	NA	NA
Q8BKN5;Q8BKN5-2;Q8BKN5-3	Tubgcp5	ENSMUSG00000033790	FALSE	2	NA	1112.26	NA	NA	NA	89.2895	NA	NA	NA	NA	NA	NA
E9Q6P4;G5E8P0	Tubgcp6	ENSMUSG00000051786	FALSE	4	NA	674.154	NA	NA	NA	272.127	NA	NA	2160.94	NA	NA	28.1051
Q8BFR5;Q8BFR5-2	Tufm	ENSMUSG00000073838	FALSE	11	19533.9	591603	124858	1.01938e+06	1.1385e+06	367959	152654	320456	590389	519242	NA	756606
A0A0U1RNQ6;Q8BFR5;Q8BFR5-2	Tufm	ENSMUSG00000073838	FALSE	1	NA	NA	NA	NA	NA	NA	NA	NA	NA	NA	120163	NA
A0A0U1RNQ6	Tufm	ENSMUSG00000073838	FALSE	2	NA	2312.3	NA	NA	NA	539.994	NA	NA	NA	NA	NA	NA
O08970;O08970-2;O08970-3	Tuft1	ENSMUSG00000005968	FALSE	1	NA	NA	NA	NA	NA	2333.85	NA	NA	NA	NA	NA	NA
A0A0G2JDW8;A0A0G2JG92;O08970;O08970-2;O08970-3	Tuft1	ENSMUSG00000005968	FALSE	1	NA	NA	NA	465.274	NA	NA	NA	NA	NA	NA	NA	NA
A0A3B2W4A1;B8JJC6;Q8K0Y6;Q9Z273	Tulp1	ENSMUSG00000037446	FALSE	1	NA	NA	114524	NA	NA	NA	NA	NA	NA	NA	NA	NA
A0A1B0GRN6;D3Z0R4;P46686;P46686-2;P46686-3;P46686-4;P46686-5	Tulp2	ENSMUSG00000023467	FALSE	1	NA	NA	NA	NA	NA	NA	NA	NA	NA	NA	NA	28270.4
O88413	Tulp3	ENSMUSG00000001521	TRUE	5	NA	2056.8	NA	289.428	NA	5888.04	3904.54	NA	11748.5	NA	NA	NA
Q3UH13;Q9JIL5	Tulp4	ENSMUSG00000034377	FALSE	4	NA	24.6862	NA	NA	NA	NA	27.2817	NA	62.8996	NA	NA	221.656
Q673H1	Tusc1	ENSMUSG00000054000	TRUE	5	NA	NA	NA	34756.5	NA	621.887	1884.43	NA	NA	918.646	NA	6114.97
A0A0A6YWP5;Q9WVF8	Tusc2	ENSMUSG00000010054	FALSE	2	NA	40195.3	NA	NA	NA	NA	NA	NA	NA	NA	NA	4001.9
A0A7N9VR83;Q8BTV1	Tusc3	ENSMUSG00000118664	FALSE	4	NA	8735.55	NA	NA	NA	1671.29	1140.61	NA	NA	NA	NA	63146
A0A7N9VR83;Q8BTV1;Q99J74	Tusc3	ENSMUSG00000118664	FALSE	1	NA	8895.66	NA	NA	NA	NA	NA	NA	NA	NA	NA	NA
Q8R3F9	Tut1	ENSMUSG00000071645	FALSE	5	NA	NA	NA	NA	NA	1200.14	304.047	NA	387.414	2364.73	NA	7468.36
Q8R3F9;Q8R3F9-2	Tut1	ENSMUSG00000071645	FALSE	3	NA	4465.16	NA	221.809	NA	NA	52.9323	NA	NA	NA	NA	NA
A0A0A0MQJ6;A2A8R7;B2RX14	Tut4	ENSMUSG00000034610	FALSE	5	NA	NA	NA	260.113	NA	4418.81	1158.19	NA	NA	1334.19	NA	1096.76
A2A8R7;B2RX14	Tut4	ENSMUSG00000034610	FALSE	2	NA	879.471	NA	NA	NA	NA	NA	NA	50.3184	NA	NA	NA
A0A286YCY9;A0A286YD79;A0A286YDD7;A0A286YDR9;E9PUA2;Q5BLK4	Tut7	ENSMUSG00000035248	FALSE	1	NA	NA	53.8387	NA	NA	NA	NA	NA	NA	NA	NA	NA
E9PUA2;Q5BLK4	Tut7	ENSMUSG00000035248	FALSE	1	NA	NA	NA	863.716	NA	NA	NA	NA	NA	NA	NA	NA
A0A286YDD7;E9PUA2;Q5BLK4	Tut7	ENSMUSG00000035248	FALSE	8	NA	1135.9	NA	306.072	NA	3562.72	178.259	561.642	59.2657	937.02	NA	910.28
Q9D8T4	Tvp23b	ENSMUSG00000014177	TRUE	4	NA	388.534	NA	NA	NA	1005.01	536.006	NA	198.384	NA	NA	NA
Q91YR1	Twf1	ENSMUSG00000022451	TRUE	11	20126.1	31136.8	26496.2	17210.6	214581	53763.9	153262	31377.5	3554.43	88818.4	NA	252264
A0A1L1SU53;Q9Z0P5;Q9Z0P5-2	Twf2	ENSMUSG00000023277	FALSE	2	NA	5288.94	NA	28333	NA	NA	NA	NA	NA	NA	NA	NA
A0A1L1STC8;Q9Z0P5;Q9Z0P5-2	Twf2	ENSMUSG00000023277	FALSE	2	NA	56197.2	NA	NA	NA	NA	53662.7	NA	NA	NA	NA	NA
A0A1L1STC8;A0A1L1SU53;Q9Z0P5	Twf2	ENSMUSG00000023277	FALSE	1	NA	NA	NA	77690.3	NA	NA	NA	NA	NA	NA	NA	NA
Q9Z0P5-2	Twf2	ENSMUSG00000023277	FALSE	1	NA	NA	NA	291.944	NA	NA	NA	NA	NA	NA	NA	NA
A0A1L1STC8;A0A1L1SU53;Q9Z0P5;Q9Z0P5-2	Twf2	ENSMUSG00000023277	FALSE	9	8761.93	58413.8	NA	11612.4	6115.47	4652.56	102391	NA	123484	280225	NA	104719
Q9Z0P5;Q9Z0P5-2	Twf2	ENSMUSG00000023277	FALSE	1	NA	NA	1219.93	NA	NA	NA	NA	NA	NA	NA	NA	NA
Q8CIW5	Twnk	ENSMUSG00000025209	FALSE	2	NA	NA	NA	NA	NA	286.074	NA	NA	2697.71	NA	NA	NA
A0A494B8Y2;Q8CIW5;Q8CIW5-2	Twnk	ENSMUSG00000025209	FALSE	1	NA	NA	NA	58.5723	NA	NA	NA	NA	NA	NA	NA	NA
Q9EP52	Twsg1	ENSMUSG00000024098	TRUE	3	NA	NA	NA	12547.9	NA	1623.79	NA	NA	1347.16	NA	NA	NA
Q6PAM1;Q6PAM1-2	Txlna	ENSMUSG00000053841	FALSE	9	NA	1413.95	2762.44	7396.8	NA	13747.3	11030.9	4949.25	894.332	27844.6	NA	25999
A2ADZ2;A2ADZ3;A2ADZ4;A8Y5J8;Q6PAM1;Q6PAM1-2	Txlna	ENSMUSG00000053841	FALSE	2	NA	6402.75	NA	NA	NA	1571.81	NA	NA	NA	NA	NA	NA
Q8VBT1	Txlnb	ENSMUSG00000039891	TRUE	5	NA	289.063	NA	321178	589.939	NA	435.477	NA	59870.2	NA	NA	NA
A2AFJ4;Q8BHN1;Q8BHN1-2;Q8BHN1-3	Txlng	ENSMUSG00000038344	FALSE	4	NA	NA	NA	886.954	NA	90.2728	542.823	NA	NA	467.813	NA	NA
Q8BHN1;Q8BHN1-3	Txlng	ENSMUSG00000038344	FALSE	3	NA	NA	NA	1008.95	NA	6891.48	NA	NA	411.25	NA	NA	NA
P10639	Txn1	ENSMUSG00000028367	TRUE	11	462392	156569	357805	616665	992007	1.8815e+06	1.23538e+06	787794	191118	1.65731e+06	NA	670482
G3UZY2;P97493	Txn2	ENSMUSG00000005354	FALSE	10	NA	49411	35620.6	119419	94754.7	120409	27811.8	10993.8	23316.9	130554	NA	36940.1
Q8K2W3	Txndc11	ENSMUSG00000022498	FALSE	2	NA	NA	NA	64.1903	NA	1197.46	NA	NA	NA	NA	NA	NA
D3YU69;D6RHA0;Q3TWZ5;Q8K2W3;Q8K2W3-2	Txndc11	ENSMUSG00000022498	FALSE	3	NA	NA	NA	NA	NA	560.528	NA	691.647	NA	186.74	NA	NA
Q9CQU0	Txndc12	ENSMUSG00000028567	TRUE	11	39796.9	11432.2	24544.2	78820.2	17625	61782.7	48379.5	14276.8	10189.1	5277.32	NA	313251
Q6P6J9	Txndc15	ENSMUSG00000021497	TRUE	4	NA	6527.79	NA	4701.58	NA	12883.6	NA	NA	1590.2	NA	NA	NA
Q7TN22;Q7TN22-2	Txndc16	ENSMUSG00000021830	FALSE	2	NA	NA	NA	NA	NA	2173.15	NA	NA	164.778	NA	NA	NA
Q9CQM5	Txndc17	ENSMUSG00000020803	TRUE	11	41277.3	137271	61379.4	146333	254606	116898	87555.6	117924	24938.4	135081	NA	113186
A0A3B2W416;H7BX21;Q6P902	Txndc2	ENSMUSG00000050612	FALSE	2	NA	NA	NA	NA	NA	NA	NA	132.61	NA	NA	NA	74617.3
A0A0R4J1Y7;E9PXX7;Q91W90	Txndc5	ENSMUSG00000038991	FALSE	11	400835	20196	102830	49101.9	80406.7	41555.5	163117	266578	25859.2	241597	NA	221096
Q69AB2;Q69AB2-2	Txndc8	ENSMUSG00000038709	FALSE	1	NA	NA	NA	NA	NA	NA	NA	NA	NA	NA	NA	8711.98
A0A0A6YWP9;A0A0A6YXY0;Q9CQ79	Txndc9	ENSMUSG00000058407	FALSE	6	NA	15410.2	NA	9581.18	1067.21	NA	9654.27	NA	NA	13752.5	NA	25259.6
A0A0A6YVV3;A0A0A6YWP9;A0A0A6YXY0;Q9CQ79	Txndc9	ENSMUSG00000058407	FALSE	6	NA	19826.4	12666.4	6220.32	NA	10685	3072.21	NA	589.585	NA	NA	NA
Q8BG60;Q8BG60-2	Txnip	ENSMUSG00000038393	FALSE	4	NA	2091.9	NA	2588.83	NA	NA	2284.73	NA	3016.3	NA	NA	NA
Q8BG60-2	Txnip	ENSMUSG00000038393	FALSE	1	NA	NA	NA	NA	NA	775.863	NA	NA	NA	NA	NA	NA
A0A494B955;A0A494BBI1;A0A498WGD8;Q8CDN6	Txnl1	ENSMUSG00000024583	FALSE	11	132274	112896	203488	168026	190170	137328	165399	50406.8	55513.3	343536	NA	439815
F8WGE7;P83877	Txnl4a	ENSMUSG00000057130	FALSE	4	NA	1660.49	NA	NA	NA	938.951	8850.77	NA	NA	NA	NA	154.608
Q9CQX6	Txnl4a	ENSMUSG00000057130	TRUE	5	NA	998.358	7531.46	749.67	NA	NA	NA	NA	NA	444.254	NA	437.155
Q8BUH1	Txnl4b	ENSMUSG00000031723	TRUE	1	NA	NA	NA	NA	NA	987.879	NA	NA	NA	NA	NA	NA
Q9JMH6;Q9JMH6-2	Txnrd1	ENSMUSG00000020250	FALSE	11	14805.2	93415	24084.4	40667.7	217773	57521.8	43705	113895	188469	65016.2	NA	39207.8
A0A0M3HEP9;A0A0M3HEQ0;A0A0U1RPV8;A0A0U1RQA4;D3Z0K8;J3QMN4;J3QMQ8;Q9JLT4;Q9JLT4-2;Q9JLT4-3;Q9JLT4-4	Txnrd2	ENSMUSG00000075704	FALSE	8	NA	12465.8	NA	35833.2	60409.1	11797	7188.33	7435.54	NA	32888.9	NA	15213.5
A0A0M3HEP9;A0A0M3HEQ0;A0A0U1RPC6;A0A0U1RPS1;A0A0U1RPV8;A0A0U1RQA4;D3Z0K8;J3QMN4;J3QMQ8;Q9D8I4;Q9JLT4;Q9JLT4-2;Q9JLT4-3;Q9JLT4-4	Txnrd2	ENSMUSG00000075704	FALSE	2	NA	20548.9	5133.39	NA	NA	NA	NA	NA	NA	NA	NA	NA
A0A0M3HEP9;A0A0M3HEQ0;A0A0U1RPC6;A0A0U1RPS1;A0A0U1RPV8;A0A0U1RQA4;J3QMN4;J3QMQ8;Q9D8I4;Q9JLT4;Q9JLT4-2;Q9JLT4-3;Q9JLT4-4	Txnrd2	ENSMUSG00000075704	FALSE	1	NA	16275.3	NA	NA	NA	NA	NA	NA	NA	NA	NA	NA
A0A0M3HEP9;A0A0M3HEQ0;A0A0U1RPC6;A0A0U1RPV8;A0A0U1RQA4;D3Z0K8;J3QMN4;J3QMQ8;Q9JLT4;Q9JLT4-2;Q9JLT4-3;Q9JLT4-4	Txnrd2	ENSMUSG00000075704	FALSE	5	NA	11725.9	1825.55	36231.5	NA	30316.6	NA	NA	41494.1	NA	NA	NA
A0A0M3HEP9;A0A0M3HEQ0;A0A0U1RPV8;D3Z0K8;J3QMN4;J3QMQ8;Q9JLT4;Q9JLT4-2;Q9JLT4-3;Q9JLT4-4	Txnrd2	ENSMUSG00000075704	FALSE	1	NA	NA	NA	NA	NA	80876.5	NA	NA	NA	NA	NA	NA
G3X8P6;Q99MD6	Txnrd3	ENSMUSG00000000811	FALSE	2	NA	512.84	NA	NA	NA	NA	426.354	NA	NA	NA	NA	NA
D3Z0H7;G3X8P6;Q99MD6	Txnrd3	ENSMUSG00000000811	FALSE	7	NA	160.196	NA	2452.58	4169.11	2634.17	4727.06	NA	2277.04	NA	NA	619760
E9QJS1;Q9R117	Tyk2	ENSMUSG00000032175	FALSE	6	NA	39617.5	NA	1160.98	NA	504.321	617.598	89.3846	NA	382.845	NA	NA
Q99N42	Tymp	ENSMUSG00000022615	TRUE	1	NA	NA	NA	NA	NA	35477.1	NA	NA	NA	NA	NA	NA
A0A0G2JF31;A0A0G2JGG2;D6RCW9;P07607	Tyms	ENSMUSG00000025747	FALSE	3	NA	NA	NA	NA	6527.62	1349.29	NA	NA	NA	117151	NA	NA
P55144;P55144-2;P55144-3	Tyro3	ENSMUSG00000027298	FALSE	3	NA	3515.48	NA	NA	NA	5716.77	NA	NA	NA	NA	NA	754.134
A0A1W2P741;A0A1W2P754;A0A1W2P7A9;Q9DBA6	Tysnd1	ENSMUSG00000020087	FALSE	1	NA	NA	NA	232.754	NA	NA	NA	NA	NA	NA	NA	NA
Q9DBA6	Tysnd1	ENSMUSG00000020087	FALSE	2	NA	NA	NA	NA	666.408	25264.5	NA	NA	NA	NA	NA	NA
Q8BJM7	Tyw1	ENSMUSG00000056310	FALSE	1	NA	NA	NA	NA	NA	NA	NA	NA	91.1257	NA	NA	NA
A0A0R4J0L2;F6VNP0;Q8BJM7;Q8BJM7-3	Tyw1	ENSMUSG00000056310	FALSE	5	NA	343.363	NA	NA	543.224	NA	141.314	NA	NA	883.162	NA	3984.35
A0A0R4J0L2;Q8BJM7	Tyw1	ENSMUSG00000056310	FALSE	1	NA	NA	NA	NA	NA	2260.44	NA	NA	NA	NA	NA	NA
E9PYE2;Q8BSA9	Tyw3	ENSMUSG00000047583	FALSE	1	NA	NA	NA	NA	NA	NA	NA	NA	182.723	NA	NA	NA
D3YVH5;E9PYE2;Q8BSA9	Tyw3	ENSMUSG00000047583	FALSE	2	NA	NA	NA	307.777	NA	368.116	NA	NA	NA	NA	NA	NA
A2RSX7	Tyw5	ENSMUSG00000048495	FALSE	2	NA	NA	NA	982.709	NA	470.456	NA	NA	NA	NA	NA	NA
A2RSX7;G3UW53	Tyw5	ENSMUSG00000048495	FALSE	3	NA	936.239	884.228	NA	NA	NA	NA	NA	163.134	NA	NA	NA
G3UW94;Q9D883	U2af1	ENSMUSG00000061613	FALSE	7	NA	17834.2	NA	NA	2077.26	4896.59	6870.79	4595.14	NA	30999	NA	22292.3
A0A494B947;G3UW94;Q9D883	U2af1	ENSMUSG00000061613	FALSE	5	25639.8	19273	NA	25228.6	NA	33641	NA	NA	2179.71	NA	NA	NA
A0A140LII3;A0A140LII6;E9PWA1	U2af1l4	ENSMUSG00000078765	FALSE	1	NA	NA	NA	NA	NA	NA	NA	NA	2052.31	NA	NA	NA
A0A140LII6;E9PUZ3;E9PWA1;E9Q1I7;E9Q5J3;E9Q5Y2;Q8BGJ9;Q8BGJ9-2	U2af1l4	ENSMUSG00000078765	FALSE	2	NA	NA	NA	692.693	NA	4437.49	NA	NA	NA	NA	NA	NA
P26369;Q80XR5	U2af2	ENSMUSG00000030435	FALSE	1	NA	NA	NA	NA	NA	NA	NA	NA	11701.2	NA	NA	NA
P26369;Q3KQM4;Q80XR5	U2af2	ENSMUSG00000030435	FALSE	10	36538.7	59119.4	209128	25145.8	9452.92	11711.9	124002	35276.2	NA	103842	NA	56447.8
A0A087WRG2;Q6NV83;Q6NV83-2;Q6NV83-3	U2surp	ENSMUSG00000032407	FALSE	3	NA	6342.79	NA	4740.89	NA	758.534	NA	NA	NA	NA	NA	NA
Q6NV83;Q6NV83-2;Q6NV83-3	U2surp	ENSMUSG00000032407	FALSE	5	NA	1337.01	17249	NA	NA	NA	NA	571.452	NA	576.568	NA	750.455
Q6NV83-3	U2surp	ENSMUSG00000032407	FALSE	2	NA	44675	NA	NA	NA	NA	48438.8	NA	NA	NA	NA	NA
Q6NV83;Q6NV83-2	U2surp	ENSMUSG00000032407	FALSE	4	NA	92.659	NA	NA	NA	7764.57	27.2898	NA	793.968	NA	NA	NA
A0A0R4J0S7;A0A1L1STY4;A0A1L1SVG0;Q8CGB3;Q8CGB3-2;Q8CGB3-3	Uaca	ENSMUSG00000034485	FALSE	10	NA	692.926	370.56	5674.92	128.288	783.233	17488.2	31.4918	1949.09	5.708	NA	54.0101
A0A0R4J085;A0A0R4J1F6;Q3UHZ7;Q91YN5;Q91YN5-2;Q91YN5-3	Uap1	ENSMUSG00000026670	FALSE	9	NA	2375.82	NA	2394.41	40639.4	21028.1	4110.51	15085.9	2365.15	6038.86	NA	2720.47
Q3TW96;Q3TW96-2	Uap1l1	ENSMUSG00000026956	FALSE	6	4195.51	38825.4	NA	29555.8	NA	26638.3	12337.3	NA	4040.26	NA	NA	NA
Q3TW96-2	Uap1l1	ENSMUSG00000026956	FALSE	1	NA	NA	NA	37326.6	NA	NA	NA	NA	NA	NA	NA	NA
Q3TW96	Uap1l1	ENSMUSG00000026956	FALSE	9	NA	2239.24	3594.71	3723.81	336713	1153.87	56966.6	35765.7	NA	46512.4	NA	11760.1
Q02053	Uba1	ENSMUSG00000001924	TRUE	11	104451	598963	571597	264958	149537	240040	331196	484401	228330	482655	NA	794663
Q9Z1F9	Uba2	ENSMUSG00000052997	TRUE	10	NA	31344.2	87792	20353	47669.6	15139.8	102230	16492.1	3362.93	199440	NA	1.13802e+06
Q3TL72;Q8C878	Uba3	ENSMUSG00000030061	FALSE	2	NA	11168.1	NA	NA	NA	3053.48	NA	NA	NA	NA	NA	NA
Q8C878;Q8C878-2	Uba3	ENSMUSG00000030061	FALSE	1	NA	NA	NA	NA	NA	24161	NA	NA	NA	NA	NA	NA
Q3TL72;Q8C878;Q8C878-2	Uba3	ENSMUSG00000030061	FALSE	10	NA	39753.8	33123.6	13251	7405.53	3439.19	19584.9	11612.4	38407.2	65557.4	NA	595846
Q8VE47	Uba5	ENSMUSG00000032557	FALSE	10	NA	24962.4	26114.8	11151.3	13581.1	14598.2	27535.4	623502	7351.85	71374.3	NA	76559.3
D6RH76;F6VRI6;Q8VE47	Uba5	ENSMUSG00000032557	FALSE	4	5035.71	84641.7	46659.9	13950.5	NA	NA	NA	NA	NA	NA	NA	NA
P62984	Uba52	ENSMUSG00000090137	TRUE	1	NA	2550.63	NA	NA	NA	NA	NA	NA	NA	NA	NA	NA
D3Z061;Q8C7R4	Uba6	ENSMUSG00000035898	FALSE	9	NA	5593.19	10365.8	3905.87	1355.58	8030.87	9243.2	12142.4	NA	8750.92	NA	88959.3
D3Z061	Uba6	ENSMUSG00000035898	FALSE	1	NA	NA	NA	NA	NA	47.7788	NA	NA	NA	NA	NA	NA
Q8C7R4	Uba6	ENSMUSG00000035898	FALSE	2	NA	NA	NA	NA	NA	10296.6	NA	NA	3311.35	NA	NA	NA
Q9DBK7	Uba7	ENSMUSG00000032596	TRUE	8	NA	5566.92	NA	3081.77	104.882	8311.21	10539.7	65.5169	223.349	40682.5	NA	NA
F6UMH9;F6Z1E7;Q8VDI7	Ubac1	ENSMUSG00000036352	FALSE	8	NA	16026.5	152358	2341.79	NA	2798.65	1484.61	NA	37467.9	52731.1	NA	24282
Q8VDI7	Ubac1	ENSMUSG00000036352	FALSE	1	NA	NA	NA	7546.44	NA	NA	NA	NA	NA	NA	NA	NA
F6UMH9;Q8VDI7	Ubac1	ENSMUSG00000036352	FALSE	1	NA	NA	NA	22805.9	NA	NA	NA	NA	NA	NA	NA	NA
Q8R1K1	Ubac2	ENSMUSG00000041765	TRUE	6	NA	28687	7451.05	1472.22	NA	5932.81	NA	NA	1679.2	NA	NA	15713.5
Q6P3B2	Ubald1	ENSMUSG00000039568	TRUE	1	NA	NA	NA	NA	NA	470.167	NA	NA	NA	NA	NA	NA
F6WHE1;Q8BH48;Q8BH48-2	Ubap1	ENSMUSG00000028437	FALSE	1	NA	NA	NA	187.984	NA	NA	NA	NA	NA	NA	NA	NA
Q8BH48;Q8BH48-2	Ubap1	ENSMUSG00000028437	FALSE	3	NA	NA	NA	823.382	NA	2360.81	NA	NA	647.613	NA	NA	NA
A2AMY5	Ubap2	ENSMUSG00000028433	FALSE	1	NA	NA	NA	NA	NA	5689.42	NA	NA	NA	NA	NA	NA
A2AMY5;Q91VX2	Ubap2	ENSMUSG00000028433	FALSE	10	NA	2772.87	707.101	4593.62	124.477	3337.92	2115.57	4992.58	7600.4	5956.23	NA	2942.05
A0A0G2JDV6;A0A0H2UH17;Q80X50;Q80X50-3;Q80X50-4;Q80X50-5	Ubap2l	ENSMUSG00000042520	FALSE	1	NA	35204.1	NA	NA	NA	NA	NA	NA	NA	NA	NA	NA
A0A0G2JDV6;Q80X50;Q80X50-3;Q80X50-4;Q80X50-5	Ubap2l	ENSMUSG00000042520	FALSE	1	NA	NA	NA	26379.4	NA	NA	NA	NA	NA	NA	NA	NA
Q80X50-5	Ubap2l	ENSMUSG00000042520	FALSE	1	NA	NA	NA	NA	NA	NA	NA	NA	403.319	NA	NA	NA
Q80X50-4	Ubap2l	ENSMUSG00000042520	FALSE	1	NA	NA	NA	35.7551	NA	NA	NA	NA	NA	NA	NA	NA
A0A0G2JDV6;A0A0H2UH17;Q80X50;Q80X50-3;Q80X50-5	Ubap2l	ENSMUSG00000042520	FALSE	1	NA	NA	NA	27821.2	NA	NA	NA	NA	NA	NA	NA	NA
A0A0G2JDV6;A0A0H2UH17;Q80X50;Q80X50-2;Q80X50-3;Q80X50-4;Q80X50-5	Ubap2l	ENSMUSG00000042520	FALSE	9	NA	10370.2	25119.6	9875.59	230.02	4800.69	19023.8	7925.08	NA	24826.3	NA	16473.5
A0A0G2JDV6;Q80X50;Q80X50-3	Ubap2l	ENSMUSG00000042520	FALSE	1	NA	NA	NA	NA	NA	31523.4	NA	NA	NA	NA	NA	NA
Q80X50-2	Ubap2l	ENSMUSG00000042520	FALSE	1	NA	NA	NA	251.213	NA	NA	NA	NA	NA	NA	NA	NA
A0A0G2JEC6	Ubap2l	ENSMUSG00000042520	TRUE	1	NA	NA	NA	1775.93	NA	NA	NA	NA	NA	NA	NA	NA
A0A0H2UH17;Q80X50-2	Ubap2l	ENSMUSG00000042520	FALSE	1	NA	NA	NA	NA	NA	NA	NA	NA	22203.7	NA	NA	NA
A0A498WGR9;Q3V3E1	Ubash3a	ENSMUSG00000042345	FALSE	1	NA	NA	NA	NA	NA	233.469	NA	NA	NA	NA	NA	NA
Q8BGG7;Q8BGG7-2	Ubash3b	ENSMUSG00000032020	FALSE	4	NA	4867.11	NA	1263.52	NA	3378.47	NA	NA	NA	4499.9	NA	NA
D3YVT5;Q8BGG7	Ubash3b	ENSMUSG00000032020	FALSE	1	NA	3659.66	NA	NA	NA	NA	NA	NA	NA	NA	NA	NA
A0A0J9YTT1;A0A0J9YUN2;Q3TQ27;Q9Z255	Ube2a	ENSMUSG00000016308	FALSE	1	NA	NA	NA	NA	NA	NA	NA	NA	1316.24	NA	NA	NA
A0A0J9YUN2;A0A0J9YUW6;Q3TQ27;Q9Z255	Ube2a	ENSMUSG00000016308	FALSE	1	NA	NA	NA	NA	NA	7818.02	NA	NA	NA	NA	NA	NA
A0A0J9YUN2;A0A0J9YUR7;A0A0J9YUW6;Q3TQ27;Q9Z255	Ube2a	ENSMUSG00000016308	FALSE	3	NA	NA	NA	NA	NA	NA	2311.21	NA	NA	10910.8	NA	29907.8
A0A0J9YTT1;A0A0J9YUN2;A0A0J9YUR7;A0A0J9YUW6;Q3TQ27;Q9Z255	Ube2a	ENSMUSG00000016308	FALSE	2	NA	10068	NA	1805.98	NA	NA	NA	NA	NA	NA	NA	NA
P63147	Ube2b	ENSMUSG00000020390	TRUE	8	NA	6789.14	NA	22602.1	937.491	7585.6	8823.34	3573.19	21889.7	NA	NA	57009.9
A2A4Z1;Q9D1C1	Ube2c	ENSMUSG00000001403	FALSE	5	NA	NA	NA	79.7047	NA	864.891	868.809	5408.32	NA	373609	NA	NA
Q8BX13	Ube2cbp	ENSMUSG00000032415	FALSE	1	NA	NA	NA	NA	NA	749.641	NA	NA	NA	NA	NA	NA
P61080	Ube2d1	ENSMUSG00000019927	TRUE	7	NA	307100	NA	6056.45	NA	4970.15	9889.65	NA	67205.4	2176.42	NA	6537.75
A0A494BBD7;P62838	Ube2d2a	ENSMUSG00000091896	FALSE	1	NA	120768	NA	NA	NA	NA	NA	NA	NA	NA	NA	NA
P62838	Ube2d2a	ENSMUSG00000091896	FALSE	8	NA	326921	NA	6119.71	146399	322347	270149	282311	NA	523163	NA	534757
A0A494BA56;A0A494BAN1;P62838	Ube2d2a	ENSMUSG00000091896	FALSE	1	NA	NA	NA	4898.99	NA	NA	NA	NA	NA	NA	NA	NA
Q6ZWY6	Ube2d2b	ENSMUSG00000063447	TRUE	1	NA	NA	NA	NA	NA	NA	NA	NA	NA	NA	NA	8090.77
A0A0G2JE32;A0A0G2JGL0;P61079	Ube2d3	ENSMUSG00000078578	FALSE	2	NA	1.33202e+06	NA	29895	NA	NA	NA	NA	NA	NA	NA	NA
A0A286YE31;P52482	Ube2e1	ENSMUSG00000021774	FALSE	6	NA	3295.33	NA	NA	673.795	1886.42	2283.12	NA	NA	3644.06	NA	3764.82
D3YW10;D3YXD1;H3BL23;H3BL69;Q91W82	Ube2e2	ENSMUSG00000058317	FALSE	7	NA	9890.42	NA	3779.39	994.952	1615.63	12781.6	NA	NA	4885.53	NA	3924.16
D3YW10;D3YXD1;H3BJB5;H3BL23;Q91W82	Ube2e2	ENSMUSG00000058317	FALSE	1	NA	18928.7	NA	NA	NA	NA	NA	NA	NA	NA	NA	NA
B2FDH0;P52483	Ube2e3	ENSMUSG00000027011	FALSE	4	NA	NA	NA	NA	2137.07	9317.89	3782.08	NA	NA	177.682	NA	NA
Q9CY34	Ube2f	ENSMUSG00000034343	FALSE	8	NA	28015.1	NA	2736.1	636.124	4717.95	NA	56449.9	13946.7	18263.4	NA	17928.8
A0A087WQR9;Q9CY34	Ube2f	ENSMUSG00000034343	FALSE	1	NA	NA	NA	5841.49	NA	NA	NA	NA	NA	NA	NA	NA
D6RES1;P62254	Ube2g1	ENSMUSG00000020794	FALSE	1	NA	NA	NA	NA	NA	NA	NA	NA	3970.5	NA	NA	NA
P62254	Ube2g1	ENSMUSG00000020794	FALSE	9	NA	14811.6	16943.4	15161	7269.3	57162.2	28583.4	44220.8	NA	40261.3	NA	68652.5
G3UZX2;P60605	Ube2g2	ENSMUSG00000009293	FALSE	8	NA	NA	NA	14807.2	12414.6	28758.3	21537.4	68188.5	15165.4	45164.3	NA	45765.5
P60605	Ube2g2	ENSMUSG00000009293	FALSE	2	NA	4886.83	NA	9248.99	NA	NA	NA	NA	NA	NA	NA	NA
E9Q3U1;P62257	Ube2h	ENSMUSG00000039159	FALSE	10	NA	25448.4	38831.6	8313.74	9057.8	29042.4	35486.2	82860.5	9774.48	142885	NA	107475
G3UYP0;P63280;Q8CFZ0	Ube2i	ENSMUSG00000015120	FALSE	11	27381.7	51555.6	115712	13918.7	50976.5	73364.3	165706	86236.8	35127.4	1.01415e+06	NA	1.0698e+06
F6SPK0;Q9JJZ4	Ube2j1	ENSMUSG00000028277	FALSE	2	NA	12471.9	12361.6	NA	NA	NA	NA	NA	NA	NA	NA	NA
Q9JJZ4	Ube2j1	ENSMUSG00000028277	FALSE	2	NA	NA	NA	NA	NA	NA	NA	6384.55	NA	3915.3	NA	NA
F6SPK0	Ube2j1	ENSMUSG00000028277	FALSE	1	NA	NA	NA	NA	NA	6554.06	NA	NA	NA	NA	NA	NA
B1AWT7;F6SPK0	Ube2j1	ENSMUSG00000028277	FALSE	7	NA	8686.65	NA	NA	2084.99	7715.22	5901.18	25528.7	NA	20864.3	NA	14752.8
B1AWT7;F6SPK0;Q9JJZ4	Ube2j1	ENSMUSG00000028277	FALSE	2	NA	NA	NA	520.874	NA	NA	NA	NA	958.453	NA	NA	NA
B0QZM2;B1ASK8;Q6P073	Ube2j2	ENSMUSG00000023286	FALSE	3	NA	NA	NA	775.986	NA	1754.23	NA	NA	407.393	NA	NA	NA
B0QZM0;B0QZM1;B1ASK8;Q6P073	Ube2j2	ENSMUSG00000023286	FALSE	1	NA	NA	NA	2319.54	NA	NA	NA	NA	NA	NA	NA	NA
B0QZM1;B1ASK8;Q6P073	Ube2j2	ENSMUSG00000023286	FALSE	1	NA	NA	NA	NA	NA	NA	NA	NA	NA	NA	NA	1417.44
A0A0J9YUI1;D3Z4U3;P61087	Ube2k	ENSMUSG00000029203	FALSE	1	NA	NA	106179	NA	NA	NA	NA	NA	NA	NA	NA	NA
A0A0J9YU07;A0A0J9YUI1;D3Z4U3;P61087	Ube2k	ENSMUSG00000029203	FALSE	9	NA	20666.6	NA	28855.4	160282	187315	69744.9	7374.59	47262.9	78911.9	NA	205608
A0A0J9YU07;A0A0J9YUI1;D3Z4U3;P61087;Q3V3R8	Ube2k	ENSMUSG00000029203	FALSE	1	NA	NA	NA	NA	NA	91006.7	NA	NA	NA	NA	NA	NA
A0A0J9YU07;A0A0J9YUI1;A0A0J9YUR9;D3Z4U3;P61087;Q3V3R8	Ube2k	ENSMUSG00000029203	FALSE	1	NA	131843	NA	NA	NA	NA	NA	NA	NA	NA	NA	NA
A0A0J9YU07;A0A0J9YUI1;P61087;Q3V3R8	Ube2k	ENSMUSG00000029203	FALSE	2	NA	13822	NA	NA	NA	4873.44	NA	NA	NA	NA	NA	NA
A0A338P786;A0A338P7E5;P68037	Ube2l3	ENSMUSG00000038965	FALSE	1	NA	NA	NA	318018	NA	NA	NA	NA	NA	NA	NA	NA
A0A338P702;A0A338P786;A0A338P7E5;P68037	Ube2l3	ENSMUSG00000038965	FALSE	11	121772	226529	955666	466326	201280	264392	398476	1.5714e+06	408789	1.27916e+06	NA	2.26783e+06
Q9QZU9	Ube2l6	ENSMUSG00000027078	TRUE	5	NA	NA	NA	1917.99	560.092	7874.73	19014.2	NA	NA	56363.8	NA	NA
F6WMC0;F7CDT0;P61082	Ube2m	ENSMUSG00000005575	FALSE	9	NA	175235	80512.7	142411	60864.8	74604.4	59325.1	131153	NA	205425	NA	813178
F6WMC0;F7CDT0;G5E919;P61082	Ube2m	ENSMUSG00000005575	FALSE	4	NA	412619	26480.3	NA	NA	7487.37	NA	NA	127583	NA	NA	NA
A0A1W2P7Z3;P61089	Ube2n	ENSMUSG00000074781	FALSE	3	NA	238880	378395	NA	NA	NA	150085	NA	NA	NA	NA	NA
P61089	Ube2n	ENSMUSG00000074781	FALSE	10	35768.4	570385	NA	337842	328544	226260	755044	547165	278632	1.1567e+06	NA	1.78407e+06
Q6ZPJ3	Ube2o	ENSMUSG00000020802	TRUE	10	NA	49675.4	16981.1	7013.13	968.465	2315.63	13278.3	7728.41	5923.74	36054.9	NA	38894.2
Q7TSS2	Ube2q1	ENSMUSG00000042572	FALSE	1	NA	2499.87	NA	NA	NA	NA	NA	NA	NA	NA	NA	NA
Q7TSS2;Q7TSS2-2	Ube2q1	ENSMUSG00000042572	FALSE	7	NA	2847.98	NA	793.704	NA	1889.15	1940.02	NA	90.8335	12800.4	NA	21807.4
D3Z647;Q8K2Z8;Q8K2Z8-2	Ube2q2	ENSMUSG00000032307	FALSE	1	NA	NA	NA	NA	NA	NA	NA	NA	229.852	NA	NA	NA
Q6ZWZ2	Ube2r2	ENSMUSG00000036241	TRUE	8	NA	16770.1	NA	9637.32	15502.3	14809.1	12049.3	NA	40201.3	10678.4	NA	5146.91
A0A087WPV1;Q9CQ37	Ube2t	ENSMUSG00000026429	FALSE	2	NA	NA	NA	NA	NA	NA	NA	NA	NA	1191.02	NA	7390.56
Q9CQ37	Ube2t	ENSMUSG00000026429	FALSE	1	NA	NA	NA	NA	NA	92.2756	NA	NA	NA	NA	NA	NA
B7ZBY7;Q9CZY3;Q9CZY3-2	Ube2v1	ENSMUSG00000078923	FALSE	2	NA	1.24199e+06	NA	255104	NA	NA	NA	NA	NA	NA	NA	NA
Q9CZY3;Q9CZY3-2	Ube2v1	ENSMUSG00000078923	FALSE	1	NA	NA	NA	NA	NA	143080	NA	NA	NA	NA	NA	NA
A6X925;Q9D2M8;Q9D2M8-2	Ube2v2	ENSMUSG00000022674	FALSE	5	NA	16530.7	401443	93604.8	NA	NA	11161.5	NA	54885.3	NA	NA	NA
A6X925;B2KF55;Q9D2M8;Q9D2M8-2	Ube2v2	ENSMUSG00000022674	FALSE	7	NA	3764.89	NA	NA	4441.34	15308.3	17632.8	11157.6	NA	14807.3	NA	82626.6
D6RCG4;Q3V321;Q8VDW4	Ube2w	ENSMUSG00000025939	FALSE	1	NA	NA	NA	NA	NA	1496.75	NA	NA	NA	NA	NA	NA
Q3UE37	Ube2z	ENSMUSG00000014349	TRUE	9	7969.27	23933	NA	8497.38	3794.7	5609.45	1200.24	14740.6	8249.06	22048.7	NA	NA
A0A0J9YUK0;O08759;O08759-2;O08759-3	Ube3a	ENSMUSG00000025326	FALSE	1	NA	NA	NA	6925.75	NA	NA	NA	NA	NA	NA	NA	NA
A0A0J9YVG1;O08759;O08759-2;O08759-3	Ube3a	ENSMUSG00000025326	FALSE	2	NA	1504.78	NA	NA	NA	1602.44	NA	NA	NA	NA	NA	NA
O08759;O08759-2;O08759-3	Ube3a	ENSMUSG00000025326	FALSE	10	NA	11460	14666.7	19325.7	12074.5	11167.1	8872.94	5485.94	11935.8	20986.1	NA	69587.3
Q9ES34	Ube3b	ENSMUSG00000029577	FALSE	7	NA	7531.99	NA	581.583	NA	169.755	734.819	NA	906.617	383.914	NA	1711.58
A0A0G2JG76;Q9ES34;S4R2P2	Ube3b	ENSMUSG00000029577	FALSE	1	NA	NA	959.131	NA	NA	NA	NA	NA	NA	NA	NA	NA
A0A0G2JDR9;Q80U95	Ube3c	ENSMUSG00000039000	FALSE	4	NA	28337	1875.34	170.495	NA	NA	NA	NA	4824.53	NA	NA	NA
Q80U95	Ube3c	ENSMUSG00000039000	FALSE	9	NA	4085.73	3026.33	765.508	136.061	2754.24	562.504	243.019	NA	1148.7	NA	30944
E9Q735;G3X9Y5	Ube4a	ENSMUSG00000059890	FALSE	9	NA	13754.6	NA	8254.5	1721.93	12230	11609.7	13419.6	3876.81	4569.25	NA	17745.4
E9Q442;E9Q735;G3X9Y5;Q8VDS1	Ube4a	ENSMUSG00000059890	FALSE	3	NA	2508.38	3879.7	725.828	NA	NA	NA	NA	NA	NA	NA	NA
E9Q442;E9Q735;G3X9Y5	Ube4a	ENSMUSG00000059890	FALSE	4	NA	11205	1017.04	627.378	NA	NA	449.998	NA	NA	NA	NA	NA
A0A571BD95;A0A5F8MP95;G3UZD6;Q9ES00	Ube4b	ENSMUSG00000028960	FALSE	10	NA	15142.2	3050.17	1137.85	747.526	5574.46	5694.87	7613.17	1017.87	5254.64	NA	14602.6
A0A571BD95;A0A5F8MP95;G3UZD6;G3UZM6;Q9ES00	Ube4b	ENSMUSG00000028960	FALSE	1	NA	437.247	NA	NA	NA	NA	NA	NA	NA	NA	NA	NA
Q78JW9	Ubfd1	ENSMUSG00000030870	FALSE	6	NA	3579.71	4082.96	8440.3	NA	24901.4	933.786	NA	2087.5	NA	NA	NA
A0A0U1RQ55;Q78JW9	Ubfd1	ENSMUSG00000030870	FALSE	8	NA	16393.7	NA	1019.44	2535.71	19250.6	6400.32	64035.9	NA	21714.6	NA	47822.7
Q9DC60	Ubiad1	ENSMUSG00000047719	TRUE	2	NA	NA	NA	577.917	NA	398.254	NA	NA	NA	NA	NA	NA
Q9Z2M6	Ubl3	ENSMUSG00000001687	TRUE	6	NA	24758.7	NA	376.89	2028.36	1926.41	16460.5	NA	NA	NA	NA	7816.96
A0A1L1SRB5;A0A1L1SRT4;A0A1L1SRT5;A0A1L1SRW2;A0A1L1STF2;A0A1L1SU68;Q91W67	Ubl7	ENSMUSG00000055720	FALSE	3	NA	5739.35	9061.36	6361.55	NA	NA	NA	NA	NA	NA	NA	NA
A0A1L1SRT5;A0A1L1SRW2;A0A1L1STF2;A0A1L1SU68;Q91W67	Ubl7	ENSMUSG00000055720	FALSE	3	NA	1355.6	4673.44	NA	NA	NA	2541.83	NA	NA	NA	NA	NA
A0A1L1SRB5;A0A1L1SRT5;A0A1L1SRW2;A0A1L1STF2;A0A1L1SU68;Q91W67	Ubl7	ENSMUSG00000055720	FALSE	8	NA	3058.88	NA	3214.94	NA	6278.15	1741.95	9466.1	1269.59	9430.15	NA	68176
Q8BGR9	Ublcp1	ENSMUSG00000041231	FALSE	9	NA	4574.01	8874.17	1937.16	13053.4	5187.51	7945.46	5456.89	NA	127988	NA	165012
Q8BGR9;Q8BGR9-2	Ublcp1	ENSMUSG00000041231	FALSE	5	NA	7229.98	1889.59	1969.48	NA	NA	1834.09	NA	1265.39	NA	NA	NA
F6TB64;Q80WC1;Q80WC1-2;Q80WC1-3;Q80WC1-4	Ubn2	ENSMUSG00000038538	FALSE	3	NA	420.058	NA	NA	NA	21.5136	660.533	NA	NA	NA	NA	NA
Q811S7;Q811S7-2	Ubp1	ENSMUSG00000009741	FALSE	6	NA	4015.1	775.34	2084.86	NA	4887.41	7642.13	NA	1708.36	NA	NA	NA
Q8R317	Ubqln1	ENSMUSG00000005312	FALSE	8	NA	131133	NA	34570.6	14479.7	82401	103950	74203	NA	113084	NA	189902
Q8R317;Q8R317-2	Ubqln1	ENSMUSG00000005312	FALSE	5	NA	44404.4	80389.3	33988.1	NA	NA	9441.1	NA	20437.1	NA	NA	NA
Q8R317-2	Ubqln1	ENSMUSG00000005312	FALSE	5	NA	54560.6	NA	23032	NA	23621	3473.43	NA	NA	NA	NA	4651.4
Q9QZM0	Ubqln2	ENSMUSG00000050148	TRUE	10	NA	87008.6	102554	31515.1	11119.2	2947.38	34309.9	23478.6	6554.15	65155.6	NA	180669
Q99NB8	Ubqln4	ENSMUSG00000008604	TRUE	7	NA	6201.64	5699.41	7705.34	NA	7505.7	7996.59	NA	10359.1	NA	NA	1521.9
O70481	Ubr1	ENSMUSG00000027272	TRUE	10	NA	1527.1	1205.65	373.991	1781.09	1702.46	3344.68	1021.14	4238.03	1540.1	NA	5565.11
Q6WKZ8;Q6WKZ8-2;Q6WKZ8-3	Ubr2	ENSMUSG00000023977	FALSE	10	NA	1509.94	338.314	1424.72	1326.53	1563.8	4900.4	3673.48	360.618	3053.91	NA	20357.5
A0A286YCB2;Q6WKZ8;Q6WKZ8-2	Ubr2	ENSMUSG00000023977	FALSE	1	NA	NA	NA	954.259	NA	NA	NA	NA	NA	NA	NA	NA
F6QC57;F6RDS0;Q5U430;Q5U430-3	Ubr3	ENSMUSG00000044308	FALSE	2	NA	1152	950.083	NA	NA	NA	NA	NA	NA	NA	NA	NA
F6QC57;Q5U430;Q5U430-3	Ubr3	ENSMUSG00000044308	FALSE	3	NA	1230.1	NA	2082	NA	NA	91.2273	NA	NA	NA	NA	NA
Q5U430;Q5U430-3	Ubr3	ENSMUSG00000044308	FALSE	9	NA	3012.85	NA	1782.35	485.878	1731.85	1134.75	1163.52	3831.84	243.347	NA	5064.11
F6QC57	Ubr3	ENSMUSG00000044308	FALSE	2	NA	403.121	NA	NA	NA	59.6145	NA	NA	NA	NA	NA	NA
A2AN08;A2AN08-3	Ubr4	ENSMUSG00000066036	FALSE	1	NA	NA	NA	NA	NA	NA	NA	NA	8903.26	NA	NA	NA
A2AN08;A2AN08-3;A2AN08-5	Ubr4	ENSMUSG00000066036	FALSE	9	NA	12458.8	4995.67	2857.77	5414.06	4428.88	13064.8	1818.69	NA	4528.09	NA	14965.7
A2AN08;A2AN08-3;A2AN08-5;F6SSP6	Ubr4	ENSMUSG00000066036	FALSE	1	NA	NA	5637.64	NA	NA	NA	NA	NA	NA	NA	NA	NA
A0A2I3BQS6;E9Q2H1;Q80TP3	Ubr5	ENSMUSG00000037487	FALSE	10	NA	875.807	336.206	369.427	11.6828	793.613	991.989	837.272	382.02	773.856	NA	24800
Q8BU04	Ubr7	ENSMUSG00000041712	TRUE	6	NA	NA	1377.18	1224.25	NA	1020.95	NA	NA	70386.4	8397.37	NA	28897
Q91WB7	Ubtd1	ENSMUSG00000025171	TRUE	2	NA	NA	NA	4344.21	NA	863.961	NA	NA	NA	NA	NA	NA
Q6PGH0	Ubtd2	ENSMUSG00000044949	TRUE	3	NA	13681.6	NA	519.467	NA	NA	NA	NA	767.274	NA	NA	NA
G3UZW9	Ubtf	ENSMUSG00000020923	TRUE	1	NA	NA	NA	2848.53	NA	NA	NA	NA	NA	NA	NA	NA
A2AWT5;P25976	Ubtf	ENSMUSG00000020923	FALSE	3	NA	136211	NA	NA	NA	4919.4	161892	NA	NA	NA	NA	NA
A2AWT5;A2AWT6;A2AWT7;P25976;P25976-2	Ubtf	ENSMUSG00000020923	FALSE	5	NA	4539.11	14376	324.887	NA	2242.5	NA	NA	1305.53	NA	NA	NA
A2AWT6;A2AWT7;P25976-2	Ubtf	ENSMUSG00000020923	FALSE	2	NA	1159.36	NA	NA	NA	NA	888.873	NA	NA	NA	NA	NA
A0A498WFS2;Q922Y1	Ubxn1	ENSMUSG00000071655	FALSE	10	NA	41784	61278.9	69784.7	9947.22	33279.3	41551.5	20137.5	20756.7	107880	NA	497611
Q8BG34	Ubxn10	ENSMUSG00000043621	TRUE	1	NA	5127.3	NA	NA	NA	NA	NA	NA	NA	NA	NA	NA
Q99KJ0	Ubxn2a	ENSMUSG00000020634	TRUE	4	NA	1108.83	NA	2433.15	NA	295.133	NA	NA	862.64	NA	NA	NA
Q0KL01	Ubxn2b	ENSMUSG00000028243	TRUE	3	NA	1151.89	NA	1108.48	NA	700.212	NA	NA	NA	NA	NA	NA
A0A0R4J078	Ubxn4	ENSMUSG00000026353	FALSE	8	NA	8547.77	NA	17723.6	7341.56	59849.4	16351.4	96494.4	NA	4974	NA	38722.9
A0A087WSK5;A0A0R4J078;Q8VCH8	Ubxn4	ENSMUSG00000026353	FALSE	2	NA	796.858	33751.4	NA	NA	NA	NA	NA	NA	NA	NA	NA
A0A0R4J078;Q8VCH8	Ubxn4	ENSMUSG00000026353	FALSE	6	NA	23158	18571.9	14199.8	NA	3572.04	3874.35	NA	7592.01	NA	NA	NA
Q8VCH8	Ubxn4	ENSMUSG00000026353	FALSE	7	NA	2044.31	NA	NA	1382.87	669.41	1644.99	11376.7	NA	1904.73	NA	2861.65
Q99PL6	Ubxn6	ENSMUSG00000019578	FALSE	1	NA	56695.4	NA	NA	NA	NA	NA	NA	NA	NA	NA	NA
Q99PL6;Q99PL6-2	Ubxn6	ENSMUSG00000019578	FALSE	9	NA	45953	20240.9	32137.4	1004.23	10459.9	10604.2	NA	8388.24	6876.24	NA	86601.1
G5E8R8;Q6P5G6	Ubxn7	ENSMUSG00000053774	FALSE	10	NA	3433.16	13219	2092.75	307.764	8798.5	4133.86	14742	878.628	7996.19	NA	15592.9
Q3TTF2;Q9QZ49	Ubxn8	ENSMUSG00000052906	FALSE	2	NA	NA	NA	10134.7	NA	6812.41	NA	NA	NA	NA	NA	NA
Q9R0P9	Uchl1	ENSMUSG00000029223	TRUE	8	NA	1.96087e+06	856875	151119	NA	2907.9	8255.48	NA	28433.7	1439.25	NA	1.26238e+06
A0A2I3BQ39;Q9JKB1	Uchl3	ENSMUSG00000022111	FALSE	7	NA	450429	NA	242290	257920	86997.3	120895	NA	NA	103041	NA	501682
A0A087WP81;Q9WUP7	Uchl5	ENSMUSG00000018189	FALSE	1	NA	NA	NA	NA	NA	280.729	NA	NA	NA	NA	NA	NA
Q9WUP7-2	Uchl5	ENSMUSG00000018189	FALSE	8	NA	35469.6	NA	266.838	35781.5	47883.9	30549.1	19905.1	NA	193976	NA	357182
A0A087WP81;A0A087WRL3;Q9WUP7;Q9WUP7-2	Uchl5	ENSMUSG00000018189	FALSE	4	NA	13486.5	15620	15950.3	NA	NA	NA	NA	7040.74	NA	NA	NA
Q9WUP7;Q9WUP7-2	Uchl5	ENSMUSG00000018189	FALSE	2	NA	8739.23	NA	NA	NA	NA	14308.1	NA	NA	NA	NA	NA
A0A087WP81;Q9WUP7;Q9WUP7-2	Uchl5	ENSMUSG00000018189	FALSE	1	NA	24092.6	NA	NA	NA	NA	NA	NA	NA	NA	NA	NA
A0A087WP81;A0A087WRL3;Q9WUP7	Uchl5	ENSMUSG00000018189	FALSE	4	NA	NA	NA	10656.9	1203.33	2293.1	NA	NA	NA	5189.83	NA	NA
A0A087WRL3;Q9WUP7;Q9WUP7-2	Uchl5	ENSMUSG00000018189	FALSE	2	NA	1018.82	NA	NA	NA	3980.52	NA	NA	NA	NA	NA	NA
A2AN37	Uck1	ENSMUSG00000002550	FALSE	3	NA	643.154	NA	187.722	NA	909.091	NA	NA	NA	NA	NA	NA
F7CBX2;P52623	Uck1	ENSMUSG00000002550	FALSE	1	NA	NA	NA	NA	NA	11453.5	NA	NA	NA	NA	NA	NA
A2AN37;F7CBX2;P52623	Uck1	ENSMUSG00000002550	FALSE	2	NA	27973	NA	NA	NA	678.837	NA	NA	NA	NA	NA	NA
A2AN37;P52623	Uck1	ENSMUSG00000002550	FALSE	5	NA	1362.02	27351.5	7350.91	NA	NA	1139.73	NA	2423.93	NA	NA	NA
P52623	Uck1	ENSMUSG00000002550	FALSE	7	NA	15723.9	NA	16940.5	43619.5	2339.01	7969.15	NA	NA	4245.19	NA	11138.3
A0A0A6YXW7;A0A0B4J1E5;Q99PM9	Uck2	ENSMUSG00000026558	FALSE	1	NA	NA	NA	NA	NA	5952.7	NA	NA	NA	NA	NA	NA
A0A0A6YVQ3;A0A0A6YXW7;A0A0B4J1E5;Q99PM9	Uck2	ENSMUSG00000026558	FALSE	4	NA	NA	NA	278.009	NA	NA	NA	1030.95	NA	22085	NA	865.529
A0A0A6YVQ3;A0A0A6YXG9;A0A0A6YXW7;A0A0B4J1E5;Q99PM9	Uck2	ENSMUSG00000026558	FALSE	1	NA	NA	NA	NA	NA	NA	NA	NA	214.403	NA	NA	NA
A0A0A6YXG9;A0A0B4J1E5;Q99PM9	Uck2	ENSMUSG00000026558	FALSE	1	NA	NA	NA	NA	NA	NA	292.08	NA	NA	NA	NA	NA
B7ZCR1;D6RJ84;F6V4H6;Q91YL3	Uckl1	ENSMUSG00000089917	FALSE	2	NA	3083.52	NA	NA	NA	NA	2013.15	NA	NA	NA	NA	NA
Q91YL3	Uckl1	ENSMUSG00000089917	FALSE	1	NA	NA	NA	NA	NA	1132.47	NA	NA	NA	NA	NA	NA
D6RJ84;Q91YL3	Uckl1	ENSMUSG00000089917	FALSE	9	NA	18047.4	11914.8	1737.43	1768.11	781.354	4296.19	901.56	1603.02	1192.54	NA	NA
P12242	Ucp1	ENSMUSG00000031710	TRUE	7	NA	18378.4	NA	17527.6	85375	598.514	3655.44	NA	NA	525.172	NA	497.05
P56501	Ucp3	ENSMUSG00000032942	TRUE	5	NA	140.672	NA	11122.9	NA	NA	234.49	NA	17367.1	252.621	NA	NA
Q3U1V6	Uevld	ENSMUSG00000043262	FALSE	1	NA	770.441	NA	NA	NA	NA	NA	NA	NA	NA	NA	NA
Q3U1V6;Q3U1V6-2	Uevld	ENSMUSG00000043262	FALSE	7	NA	1580.05	NA	910.534	NA	3238.19	1283.43	NA	1444.71	1979.72	NA	11995.9
M0QWS4;Q9CR09	Ufc1	ENSMUSG00000062963	FALSE	11	18560.3	55777.5	20782.7	72318.8	21330.4	41239.3	66591.9	548498	58110.9	108865	NA	129760
P70362	Ufd1	ENSMUSG00000005262	TRUE	10	NA	28191.5	13972.7	34183.4	12838	24077.9	28413.3	2544.2	24157.9	104104	NA	362128
Q8CCJ3;Q8CCJ3-1	Ufl1	ENSMUSG00000040359	FALSE	10	NA	10014.1	10304.5	3444.8	7021.46	19135.2	7864.96	120953	3913.03	18988.3	NA	101999
D3YW97;H7BWZ1;P61961	Ufm1	ENSMUSG00000027746	FALSE	10	NA	62053.1	233660	54964.6	132621	73627.3	115242	1.04838e+06	41111.3	78270.3	NA	133355
P61961	Ufm1	ENSMUSG00000027746	FALSE	1	NA	NA	298828	NA	NA	NA	NA	NA	NA	NA	NA	NA
A0A5F8MQD2;Q9CZP0	Ufsp1	ENSMUSG00000051502	FALSE	6	NA	6415.92	NA	2527.23	693.286	2279.28	NA	NA	3315.5	NA	NA	3043.86
A0A1B0GSM1;Q99K23	Ufsp2	ENSMUSG00000031634	FALSE	6	NA	704.094	6786.57	7023.76	NA	27357.4	3708.73	NA	15614	NA	NA	NA
A0A1B0GSK1;Q99K23	Ufsp2	ENSMUSG00000031634	FALSE	1	NA	NA	NA	3098.46	NA	NA	NA	NA	NA	NA	NA	NA
Q99K23	Ufsp2	ENSMUSG00000031634	FALSE	8	NA	11152.2	NA	2243.14	4121.7	1790.54	1502.89	136487	NA	26174.7	NA	29538.1
O88693	Ugcg	ENSMUSG00000028381	TRUE	2	NA	309.575	NA	NA	NA	929.124	NA	NA	NA	NA	NA	NA
O70475	Ugdh	ENSMUSG00000029201	TRUE	10	140136	7315.62	NA	17787.6	148095	313520	13793	7567.93	6907.03	11192.7	NA	5218.14
Q6P5E4	Uggt1	ENSMUSG00000037470	TRUE	11	20065	14614.2	16115.1	10580.2	78034.1	22788.9	98086.2	188512	29359	56098.1	NA	141617
G3UY35	Uggt1	ENSMUSG00000037470	TRUE	1	NA	2172.28	NA	NA	NA	NA	NA	NA	NA	NA	NA	NA
E9Q4X2;F6YNY8	Uggt2	ENSMUSG00000042104	FALSE	2	NA	2378.24	718.412	NA	NA	NA	NA	NA	NA	NA	NA	NA
E9Q4X2	Uggt2	ENSMUSG00000042104	FALSE	5	NA	231.323	NA	NA	54.3891	35.9612	731.163	NA	NA	NA	NA	68031.2
Q91ZJ5;Q91ZJ5-2	Ugp2	ENSMUSG00000001891	FALSE	10	102914	102133	29669.9	193935	355192	644112	64060.8	42836.5	NA	85338	NA	137914
Q91ZJ5-2	Ugp2	ENSMUSG00000001891	FALSE	3	NA	NA	NA	2426.47	NA	2374.71	NA	NA	5301.86	NA	NA	NA
Q91ZJ5	Ugp2	ENSMUSG00000001891	FALSE	3	NA	NA	NA	178798	NA	746551	NA	NA	1.69143e+06	NA	NA	NA
Q63886	Ugt1a1	ENSMUSG00000089960	TRUE	2	NA	NA	NA	NA	NA	881845	NA	1583.64	NA	NA	NA	NA
G3UZC9	Ugt1a10	ENSMUSG00000090165	TRUE	1	NA	NA	NA	387.011	NA	NA	NA	NA	NA	NA	NA	NA
E9PXN7	Ugt1a10	ENSMUSG00000090165	TRUE	2	NA	NA	NA	NA	291333	2200.09	NA	NA	NA	NA	NA	NA
P70691	Ugt1a2	ENSMUSG00000090171	TRUE	1	NA	NA	NA	NA	68978.8	NA	NA	NA	NA	NA	NA	NA
B2RT14	Ugt1a5	ENSMUSG00000089943	TRUE	1	NA	NA	NA	NA	NA	30578.6	NA	NA	NA	NA	NA	NA
D3YZE6	Ugt1a6a	ENSMUSG00000054545	TRUE	1	NA	NA	NA	NA	NA	19119.6	NA	NA	NA	NA	NA	NA
Q64435	Ugt1a6a	ENSMUSG00000054545	TRUE	4	NA	NA	NA	NA	3320.19	172300	22270	NA	NA	NA	NA	15903.5
K9J7B2	Ugt1a6b	ENSMUSG00000090145	TRUE	5	NA	NA	NA	686.643	10843.3	43242.5	25324.8	NA	NA	NA	NA	31164.1
Q6ZQM8	Ugt1a7c	ENSMUSG00000090124	TRUE	7	NA	23187.7	NA	6651.53	127066	337295	21046.4	NA	NA	4123.02	NA	14289.6
Q62452	Ugt1a9	ENSMUSG00000090175	TRUE	5	NA	NA	NA	NA	174775	103669	9764.63	NA	NA	481.651	NA	20735.7
Q8BWQ1	Ugt2a3	ENSMUSG00000035780	TRUE	2	NA	NA	NA	NA	676.142	373848	NA	NA	NA	NA	NA	NA
Q8R084	Ugt2b1	ENSMUSG00000035836	TRUE	2	NA	NA	NA	NA	NA	315040	NA	NA	NA	127.236	NA	NA
E9PZ30;Q8K154	Ugt2b34	ENSMUSG00000029260	FALSE	3	NA	NA	NA	NA	6514.96	405160	NA	9468.48	NA	NA	NA	NA
Q8BJL9	Ugt2b35	ENSMUSG00000035811	TRUE	2	NA	NA	NA	NA	NA	115746	NA	3331.09	NA	NA	NA	NA
Q3UEP4	Ugt2b36	ENSMUSG00000070704	FALSE	1	NA	NA	NA	NA	NA	456042	NA	NA	NA	NA	NA	NA
D3YUP6;Q3UEP4	Ugt2b36	ENSMUSG00000070704	FALSE	1	NA	NA	NA	NA	NA	109470	NA	NA	NA	NA	NA	NA
D3YUP6;D3YWN0;Q3UEP4	Ugt2b36	ENSMUSG00000070704	FALSE	2	NA	NA	NA	NA	2213.03	190072	NA	NA	NA	NA	NA	NA
D3YUP6	Ugt2b36	ENSMUSG00000070704	FALSE	1	NA	NA	NA	NA	NA	469.73	NA	NA	NA	NA	NA	NA
Q8VCN3	Ugt2b37	ENSMUSG00000057425	TRUE	1	NA	NA	NA	NA	NA	449.605	NA	NA	NA	NA	NA	NA
P17717;Q8K169	Ugt2b5	ENSMUSG00000054630	FALSE	4	NA	NA	NA	NA	92522.5	1.08804e+06	7398.3	NA	NA	NA	NA	10558.1
Q3UP75	Ugt3a1	ENSMUSG00000072664	TRUE	3	NA	NA	NA	NA	90605.6	46509.6	NA	361.558	NA	NA	NA	NA
Q8JZZ0	Ugt3a2	ENSMUSG00000049152	TRUE	2	NA	NA	NA	NA	807081	111345	NA	NA	NA	NA	NA	NA
Q64676	Ugt8a	ENSMUSG00000032854	TRUE	6	NA	9435.34	NA	NA	3896.18	1764.9	449.79	NA	NA	379.766	NA	673.135
Q8VDF2;Q8VDF2-2	Uhrf1	ENSMUSG00000001228	FALSE	1	NA	NA	NA	NA	NA	612.621	NA	NA	NA	NA	NA	NA
B2KF50	Uhrf1bp1	ENSMUSG00000039512	TRUE	5	NA	2278.3	NA	234.577	NA	1095.86	NA	NA	362.454	NA	NA	17.2798
A2RSJ4;Q8C318	Uhrf1bp1l	ENSMUSG00000019951	FALSE	3	NA	374.35	NA	68.6857	NA	NA	741.967	NA	NA	NA	NA	NA
A2RSJ4	Uhrf1bp1l	ENSMUSG00000019951	FALSE	7	NA	1976.27	NA	142.725	NA	1020.3	715.761	NA	26.3014	607.095	NA	1316.18
Q7TMI3;Q7TMI3-2	Uhrf2	ENSMUSG00000024817	FALSE	2	NA	NA	NA	137.377	NA	166.644	NA	NA	NA	NA	NA	NA
Q7TMI3	Uhrf2	ENSMUSG00000024817	FALSE	3	NA	1980.18	1746.17	NA	NA	NA	43.7388	NA	NA	NA	NA	NA
A0A0R4J073;A0A0R4J183;E9Q577;Q5U5Q9;Q5U5Q9-3	Uimc1	ENSMUSG00000025878	FALSE	2	NA	NA	NA	399.139	NA	575.378	NA	NA	NA	NA	NA	NA
A0A0R4J073;A0A0R4J183;E9PWM5;E9Q577;Q5U5Q9;Q5U5Q9-2;Q5U5Q9-3	Uimc1	ENSMUSG00000025878	FALSE	2	NA	26.5862	NA	NA	NA	NA	299.029	NA	NA	NA	NA	NA
A0A1W2P7M5;D2CKI9;Q8HWA3	Ulbp1	ENSMUSG00000079685	FALSE	1	NA	NA	NA	NA	NA	319.751	NA	NA	NA	NA	NA	NA
A0A0R4J0B3;O70405;Q6PB82	Ulk1	ENSMUSG00000029512	FALSE	5	NA	3197.19	NA	324.696	NA	687.124	NA	NA	358.708	NA	NA	106.052
Q9QY01	Ulk2	ENSMUSG00000004798	TRUE	2	NA	3397.15	NA	3103.72	NA	NA	NA	NA	NA	NA	NA	NA
Q3U3Q1;Q3U3Q1-2;Q3U3Q1-3	Ulk3	ENSMUSG00000032308	FALSE	3	NA	4597.92	NA	1170.68	NA	NA	NA	NA	399.218	NA	NA	NA
A0A1L1SRU5;Q3U3Q1;Q3U3Q1-2;Q3U3Q1-3	Ulk3	ENSMUSG00000032308	FALSE	1	NA	NA	1738.1	NA	NA	NA	NA	NA	NA	NA	NA	NA
Q3U3Q1;Q3U3Q1-3	Ulk3	ENSMUSG00000032308	FALSE	1	NA	NA	NA	NA	NA	458.543	NA	NA	NA	NA	NA	NA
E9Q2P5;E9QKJ7;Q3V129;Q3V129-2;Q3V129-3;Q3V129-6	Ulk4	ENSMUSG00000040936	FALSE	2	NA	8348.78	NA	NA	NA	NA	NA	NA	NA	NA	NA	675.126
Q91X17	Umod	ENSMUSG00000030963	TRUE	2	NA	NA	NA	NA	54398.4	146.606	NA	NA	NA	NA	NA	NA
P13439	Umps	ENSMUSG00000022814	TRUE	10	NA	6221.48	17450	1983.15	21092.9	11804.3	5891.41	128124	2291.06	170093	NA	132299
B1AQD9;Q9Z2R6	Unc119	ENSMUSG00000002058	FALSE	3	NA	1697.23	2872.09	NA	NA	758.44	NA	NA	NA	NA	NA	NA
B1AQD7;B1AQD9;Q9Z2R6	Unc119	ENSMUSG00000002058	FALSE	7	NA	8277.44	272251	NA	5293.02	NA	5784.89	1419.77	NA	3871.87	NA	30896.3
Q8C4B4;Q8C4B4-2	Unc119b	ENSMUSG00000046562	FALSE	5	NA	10855.2	3359.57	2227.39	NA	6755.89	NA	NA	858.58	NA	NA	NA
Q8C4B4	Unc119b	ENSMUSG00000046562	FALSE	7	NA	6042.66	NA	1346.23	7706.3	2918.56	5795.18	NA	NA	8344.55	NA	13652.1
H3BJZ7;Q4KUS2	Unc13a	ENSMUSG00000034799	FALSE	1	NA	13354.9	NA	NA	NA	NA	NA	NA	NA	NA	NA	NA
A0A140LJ69;E9Q263;Q9Z1N9;Q9Z1N9-2;Q9Z1N9-3	Unc13b	ENSMUSG00000028456	FALSE	1	NA	NA	NA	NA	NA	18.4837	NA	NA	NA	NA	NA	NA
A0A140LJ69	Unc13b	ENSMUSG00000028456	FALSE	2	NA	NA	610.378	81.0921	NA	NA	NA	NA	NA	NA	NA	NA
A0A140LHX5;A0A140LJ69;E9Q263;Q9Z1N9;Q9Z1N9-2;Q9Z1N9-3	Unc13b	ENSMUSG00000028456	FALSE	5	NA	217.666	NA	100.937	112.483	NA	200.599	138.41	NA	NA	NA	NA
Q8K0T7	Unc13c	ENSMUSG00000062151	TRUE	4	NA	3963.23	186.082	NA	51.9384	907.713	NA	NA	NA	NA	NA	NA
A0A0R4J257;B2RUP2;B2RUP2-2	Unc13d	ENSMUSG00000057948	FALSE	5	NA	2332.41	NA	1374.34	NA	1121.35	8872.66	NA	NA	8158.22	NA	NA
A0A0R4J257;A2A855;A2A858;B2RUP2;B2RUP2-2	Unc13d	ENSMUSG00000057948	FALSE	1	NA	NA	NA	304.232	NA	NA	NA	NA	NA	NA	NA	NA
A0A5K1VVS7;Q99KD5	Unc45a	ENSMUSG00000030533	FALSE	9	NA	1185.66	1114.31	551.848	8664.06	5487.58	16215.1	1318.77	NA	9930.83	NA	5946.22
D3YZN8	Unc45a	ENSMUSG00000030533	FALSE	3	NA	NA	NA	378.65	NA	1570.34	1147.25	NA	NA	NA	NA	NA
A0A0U1RNI4;A0A5K1VVS7;D3YZN8;Q99KD5	Unc45a	ENSMUSG00000030533	FALSE	1	NA	NA	NA	1928.21	NA	NA	NA	NA	NA	NA	NA	NA
A0A0U1RNI4;D3YZN8	Unc45a	ENSMUSG00000030533	FALSE	1	NA	291.287	NA	NA	NA	NA	NA	NA	NA	NA	NA	NA
Q8CGY6;Q8CGY6-2	Unc45b	ENSMUSG00000018845	FALSE	2	NA	NA	NA	112832	NA	NA	NA	NA	132863	NA	NA	NA
F6TGW0;Q8K1S4;Q8K1S4-2	Unc5a	ENSMUSG00000025876	FALSE	1	NA	5968.16	NA	NA	NA	NA	NA	NA	NA	NA	NA	NA
Q8K1S4;Q8K1S4-2	Unc5a	ENSMUSG00000025876	FALSE	1	NA	326.918	NA	NA	NA	NA	NA	NA	NA	NA	NA	NA
Q8K1S3;Q8K1S3-2	Unc5b	ENSMUSG00000020099	FALSE	2	NA	4160.56	NA	NA	NA	99.8077	NA	NA	NA	NA	NA	NA
E9PVI4;O08747;O08747-2	Unc5c	ENSMUSG00000059921	FALSE	1	NA	4179.39	NA	NA	NA	NA	NA	NA	NA	NA	NA	NA
A0A1B0GSR6;A6H5Z5;B7ZMT2;C5IAW8;Q8K1S2	Unc5d	ENSMUSG00000063626	FALSE	1	NA	3997.5	NA	NA	NA	NA	NA	NA	NA	NA	NA	NA
E5CYJ9;G8JL63;J3QNP0;Q0KK59	Unc79	ENSMUSG00000021198	FALSE	2	NA	744.602	NA	NA	NA	75.1319	NA	NA	NA	NA	NA	NA
A0A1D5RLV3;B8XCJ6;Q8BLN6	Unc80	ENSMUSG00000055567	FALSE	3	NA	436.029	NA	241.03	NA	189.69	NA	NA	NA	NA	NA	NA
A0A494BBK7;E9PYK0;E9Q8P6;Q8VCW4;Q8VCW4-2	Unc93b1	ENSMUSG00000036908	FALSE	4	NA	NA	NA	NA	10.0749	248.674	932.66	NA	NA	10238.4	NA	NA
E9PYK0;E9Q8P6;Q8VCW4;Q8VCW4-2	Unc93b1	ENSMUSG00000036908	FALSE	1	NA	NA	NA	NA	NA	393.017	NA	NA	NA	NA	NA	NA
A0A494BBK7;E9PYK0;E9Q8P6;Q8VCW4	Unc93b1	ENSMUSG00000036908	FALSE	1	NA	NA	NA	NA	NA	NA	NA	NA	315.804	NA	NA	NA
Q8BL48;Q8BL48-2	Unk	ENSMUSG00000020770	FALSE	5	NA	1863.34	NA	1071.39	NA	509.07	494.314	NA	NA	1407.3	NA	NA
E0CYD7;Q5FWH2	Unkl	ENSMUSG00000015127	FALSE	1	NA	NA	NA	NA	NA	2183.65	NA	NA	NA	NA	NA	NA
E0CY27;E0CYD7;Q5FWH2;Q5FWH2-2	Unkl	ENSMUSG00000015127	FALSE	1	NA	1432.31	NA	NA	NA	NA	NA	NA	NA	NA	NA	NA
E0CY27;E0CYD7;Q5FWH2	Unkl	ENSMUSG00000015127	FALSE	1	NA	NA	NA	81.4054	NA	NA	NA	NA	NA	NA	NA	NA
A0A0G2JG44;D3Z4U1;P25688	Uox	ENSMUSG00000028186	FALSE	1	NA	NA	NA	NA	NA	5.80477e+06	NA	NA	NA	NA	NA	NA
A0A0G2JFT6	Uox	ENSMUSG00000028186	TRUE	1	NA	NA	NA	NA	NA	10030.7	NA	NA	NA	NA	NA	NA
Q8VC97	Upb1	ENSMUSG00000033427	TRUE	2	NA	NA	NA	NA	13028.5	108880	NA	NA	NA	NA	NA	NA
Q9EPU0;Q9EPU0-2	Upf1	ENSMUSG00000058301	FALSE	11	2113.35	30718	17420.5	28322.9	13907.1	16687.7	30601.3	55440.3	13230	50585.8	NA	57728.9
A2AT37;F6Q3G7	Upf2	ENSMUSG00000043241	FALSE	2	NA	567.782	NA	822.853	NA	NA	NA	NA	NA	NA	NA	NA
A2AT37	Upf2	ENSMUSG00000043241	FALSE	10	NA	1152.59	2468.04	395.861	21.8116	2251.15	919.838	1965.56	526.586	3998.9	NA	4566.05
Q3ULJ3	Upf3a	ENSMUSG00000038398	TRUE	2	NA	NA	NA	NA	NA	24.367	NA	NA	NA	NA	NA	1599.7
Q3ULL6	Upf3b	ENSMUSG00000036572	FALSE	4	NA	2069.94	NA	2266.07	NA	3192.64	NA	NA	2164.12	NA	NA	NA
F6Q8N5;Q3ULL6	Upf3b	ENSMUSG00000036572	FALSE	6	NA	3561.2	3630.52	359.609	NA	NA	3247.38	NA	NA	3024.26	NA	734.713
Q9Z2C6	Upk1b	ENSMUSG00000049436	TRUE	2	NA	NA	NA	6907.05	NA	484.004	NA	NA	NA	NA	NA	NA
A0A0R4J0S8;Q80YF6;Q80YF6-2	Upk3b	ENSMUSG00000042985	FALSE	4	NA	8167.81	NA	10351.1	NA	1072.51	11461.4	NA	NA	NA	NA	NA
E9Q5K7;F6YBT6;P52624	Upp1	ENSMUSG00000020407	FALSE	1	NA	NA	NA	3405.61	NA	NA	NA	NA	NA	NA	NA	NA
E9Q391;E9Q5K7;P52624;Q5SUC6	Upp1	ENSMUSG00000020407	FALSE	1	NA	NA	NA	NA	NA	2676.53	NA	NA	NA	NA	NA	NA
E9Q391;E9Q5K7;F6YBT6;P52624;Q5SUC6	Upp1	ENSMUSG00000020407	FALSE	2	NA	6403.68	NA	NA	NA	NA	6228.35	NA	NA	NA	NA	NA
P52624	Upp1	ENSMUSG00000020407	FALSE	4	NA	NA	NA	506.047	4883.4	NA	18206.7	485.258	NA	NA	NA	NA
A0A2R8VHC9;A0A2R8W6J9;Q8CGR7;Q8R093	Upp2	ENSMUSG00000026839	FALSE	1	NA	NA	NA	NA	NA	988.511	NA	NA	NA	NA	NA	NA
B1AVZ0	Uprt	ENSMUSG00000073016	TRUE	9	NA	13437.2	2142.3	3924.15	1991.56	2145.23	5364.11	683.504	4418.31	7587.22	NA	NA
A6PWX7;A6PWX8;A6PWX9;F6V305;Q9CWU6	Uqcc1	ENSMUSG00000005882	FALSE	7	NA	14020.1	NA	64648.2	31920.1	2699.35	3015.06	NA	NA	1114.15	NA	6321.84
A6PWX5;A6PWX7;A6PWX8;A6PWX9;D6RJ83;F6V305;Q9CWU6	Uqcc1	ENSMUSG00000005882	FALSE	1	NA	17763	NA	NA	NA	NA	NA	NA	NA	NA	NA	NA
A6PWX7;A6PWX9;F6V305;Q9CWU6	Uqcc1	ENSMUSG00000005882	FALSE	1	NA	23460.2	NA	NA	NA	NA	NA	NA	NA	NA	NA	NA
A6PWX5;A6PWX7;A6PWX8;A6PWX9;Q9CWU6	Uqcc1	ENSMUSG00000005882	FALSE	1	NA	NA	NA	NA	NA	2542.47	NA	NA	NA	NA	NA	NA
A6PWX5;A6PWX7;A6PWX8;A6PWX9;F6V305;Q9CWU6	Uqcc1	ENSMUSG00000005882	FALSE	2	NA	NA	35453.5	2847.04	NA	NA	NA	NA	NA	NA	NA	NA
A6PWX5;A6PWX7;A6PWX8;A6PWX9;F6V305;Q9CWU6;Q9CWU6-2	Uqcc1	ENSMUSG00000005882	FALSE	3	NA	13974.6	NA	NA	NA	NA	4462.68	NA	29733.6	NA	NA	NA
D3Z4C9;Q9CQY6	Uqcc2	ENSMUSG00000024208	FALSE	1	NA	NA	NA	82471.1	NA	NA	NA	NA	NA	NA	NA	NA
D3Z4C9;D3Z4D6;Q9CQY6	Uqcc2	ENSMUSG00000024208	FALSE	9	NA	33654.8	32430.7	14632	19663.2	25907.3	8423.53	4789.24	10463.6	NA	NA	12821
Q8K2T4	Uqcc3	ENSMUSG00000071654	TRUE	6	NA	14880.2	NA	7356.61	11247.6	11329	NA	NA	20527.6	NA	NA	14272.1
Q8R1I1	Uqcr10	ENSMUSG00000059534	TRUE	9	NA	873729	145139	397397	1.43653e+06	359356	307305	157473	439028	NA	NA	481888
Q9CQB4;Q9D855	Uqcrb	ENSMUSG00000021520	FALSE	12	27148	1.07267e+06	254862	3.73838e+06	525206	986357	413957	573023	924734	244909	285938	369172
Q9CZ13	Uqcrc1	ENSMUSG00000025651	TRUE	12	86403.9	3.04448e+06	381750	3.06203e+06	2.96557e+06	1.32846e+06	411976	906561	1.75016e+06	865727	474480	1.97369e+06
A0A140LI98	Uqcrc2	ENSMUSG00000030884	TRUE	1	NA	NA	NA	NA	NA	NA	NA	NA	33455.1	NA	NA	NA
Q9DB77	Uqcrc2	ENSMUSG00000030884	TRUE	12	79484.1	1.75492e+06	594827	2.44371e+06	3.46378e+06	1.46689e+06	529102	1.23072e+06	2.59435e+06	871755	343666	1.86754e+06
Q9CR68	Uqcrfs1	ENSMUSG00000038462	TRUE	12	28286.4	986081	275620	1.56994e+06	1.62477e+06	542686	150503	37309.6	737078	35303.1	465637	116033
P99028	Uqcrh	ENSMUSG00000063882	TRUE	10	NA	474771	117412	1.87509e+06	264962	1.12511e+06	9700.41	87803.6	458240	133474	NA	181097
I7HPX6;Q9CQ69	Uqcrq	ENSMUSG00000044894	FALSE	1	NA	110281	NA	NA	NA	NA	NA	NA	NA	NA	NA	NA
Q9CQ69	Uqcrq	ENSMUSG00000044894	FALSE	11	1660.07	1.42384e+06	112246	2.11491e+06	305302	791029	99239.8	159073	1.24928e+06	93698.8	NA	177237
Q283N4	Urad	ENSMUSG00000075543	TRUE	1	NA	NA	NA	NA	NA	113825	NA	NA	NA	NA	NA	NA
A0A0A0MQC3	Urah	ENSMUSG00000025481	FALSE	1	NA	NA	NA	NA	NA	5127.48	NA	NA	NA	NA	NA	NA
A0A1B0GSD0;Q9CRB3	Urah	ENSMUSG00000025481	FALSE	1	NA	NA	NA	NA	NA	2.07568e+06	NA	NA	NA	NA	NA	NA
A0A0A0MQC3;A0A1B0GR99;A0A1B0GSD0;Q9CRB3	Urah	ENSMUSG00000025481	FALSE	4	NA	190.193	NA	NA	NA	149955	1043.82	20834.7	NA	NA	NA	NA
E9PU96;Q571H0	Urb1	ENSMUSG00000039929	FALSE	5	NA	248.545	NA	NA	NA	649.151	171.592	NA	24.6706	NA	NA	1749.15
E9Q7L1;G3UX45	Urb2	ENSMUSG00000031976	FALSE	4	NA	1167.42	NA	NA	NA	205.875	NA	NA	9844.03	NA	NA	1551.27
Q5NCI0;Q5NCI0-2	Urgcp	ENSMUSG00000049680	FALSE	4	NA	1701.57	NA	204.351	NA	148.559	NA	NA	834.476	NA	NA	NA
A0A0U1RNX4;A0A0U1RPG9;Q3TLD5;Q3TLD5-2	Uri1	ENSMUSG00000030421	FALSE	4	NA	NA	4307.05	178.605	NA	1812.17	NA	NA	2737.8	NA	NA	NA
Q9D2P4	Urm1	ENSMUSG00000069020	TRUE	6	NA	10763	NA	3880.66	695.311	4120.48	NA	NA	1674.75	NA	NA	9991.79
Q3UEL5;Q8VC12	Uroc1	ENSMUSG00000034456	FALSE	2	NA	NA	NA	NA	40671.6	672872	NA	NA	NA	NA	NA	NA
P70697	Urod	ENSMUSG00000028684	FALSE	10	NA	44889.4	17300.7	14668	70111	116293	42023.5	11221.4	6734.06	692096	NA	58516.5
A0A0A0MQG7;P70697	Urod	ENSMUSG00000028684	FALSE	4	NA	14869.8	17863.5	NA	NA	1874.44	1619.96	NA	NA	NA	NA	NA
P51163;Q3TPL3	Uros	ENSMUSG00000030979	FALSE	4	NA	25325.4	6681.94	10720.9	NA	NA	1261.81	NA	NA	NA	NA	NA
P51163	Uros	ENSMUSG00000030979	FALSE	9	NA	6980.23	10841.6	18718.8	8727.81	15005.1	16054	NA	16689.2	74064	NA	10282.5
E9Q496;Q9CQ56	Use1	ENSMUSG00000002395	FALSE	1	NA	5121.58	NA	NA	NA	NA	NA	NA	NA	NA	NA	NA
E9Q496;Q9CQ56;Q9CQ56-2	Use1	ENSMUSG00000002395	FALSE	4	NA	1442.06	NA	14214	NA	12459.4	NA	NA	2568.39	NA	NA	NA
D3Z6D3;E9Q496;Q9CQ56	Use1	ENSMUSG00000002395	FALSE	5	NA	7313	NA	1241.69	NA	10465.6	NA	NA	NA	1834.08	NA	3631.35
D3Z6D3;E9Q496;Q9CQ56;Q9CQ56-2	Use1	ENSMUSG00000002395	FALSE	3	NA	469.996	1198.37	NA	NA	NA	1687.65	NA	NA	NA	NA	NA
E9Q722;Q61069	Usf1	ENSMUSG00000026641	FALSE	4	NA	14432.8	NA	1985.77	NA	1970.51	10456.4	NA	NA	NA	NA	NA
E9PXC2;F6PWU6;F8WI12;Q64705;Q64705-2	Usf2	ENSMUSG00000058239	FALSE	5	NA	6051.75	NA	1725.47	NA	2221.1	686.553	NA	143.957	NA	NA	NA
B2RUQ2	Usf3	ENSMUSG00000068284	TRUE	1	NA	NA	NA	NA	NA	5.21127	NA	NA	NA	NA	NA	NA
A0A0R4J0Z8;D6RIM8;E9PYX1;E9QMN1;H3BIZ2;H3BLC4;Q9ES64;Q9ES64-2;Q9ES64-3	Ush1c	ENSMUSG00000030838	FALSE	2	NA	NA	NA	NA	33445.8	NA	NA	23183.3	NA	NA	NA	NA
Q8R370	Ushbp1	ENSMUSG00000034911	TRUE	4	NA	3365.17	NA	484.268	NA	837.469	4058.4	NA	NA	NA	NA	NA
Q9Z1Z0-2	Uso1	ENSMUSG00000029407	FALSE	1	NA	NA	NA	NA	NA	NA	NA	NA	787.459	NA	NA	NA
Q9Z1Z0;Q9Z1Z0-2;Q9Z1Z0-4	Uso1	ENSMUSG00000029407	FALSE	10	12064.8	45580.1	35791.5	72368.8	85487.7	65111.7	77461	218785	NA	69604.9	NA	281630
Q9Z1Z0;Q9Z1Z0-4	Uso1	ENSMUSG00000029407	FALSE	1	NA	NA	NA	NA	NA	NA	NA	NA	43173.9	NA	NA	NA
Q9Z1Z0;Q9Z1Z0-2;Q9Z1Z0-3	Uso1	ENSMUSG00000029407	FALSE	1	NA	53830.9	NA	NA	NA	NA	NA	NA	NA	NA	NA	NA
Q8BJQ2	Usp1	ENSMUSG00000028560	TRUE	4	NA	NA	NA	304.425	NA	175.79	NA	37.4615	NA	NA	NA	69.5209
P52479-2	Usp10	ENSMUSG00000031826	FALSE	2	NA	NA	53386.7	NA	NA	41083.4	NA	NA	NA	NA	NA	NA
P52479	Usp10	ENSMUSG00000031826	FALSE	1	NA	NA	NA	NA	NA	433.935	NA	NA	NA	NA	NA	NA
P52479;P52479-2	Usp10	ENSMUSG00000031826	FALSE	10	NA	4413.11	15631.3	5212.38	2227.21	11033.3	1504.44	3496.38	5324.43	2438.33	NA	964.62
Q99K46	Usp11	ENSMUSG00000031066	TRUE	4	NA	18597.6	3740.78	68.0788	NA	NA	NA	NA	462.656	NA	NA	NA
Q9D9M2;Q9D9M2-2	Usp12	ENSMUSG00000029640	FALSE	2	NA	18743.8	NA	NA	NA	1068.11	NA	NA	NA	NA	NA	NA
G3UXT9;J3QSN2;Q5BKP2	Usp13	ENSMUSG00000056900	FALSE	3	NA	1052.29	NA	1644.23	NA	NA	NA	NA	5430.02	NA	NA	NA
E9PYI8;Q9JMA1	Usp14	ENSMUSG00000047879	FALSE	11	11228.1	99852.3	51714	20109.7	44068.2	32957.3	63871.4	45378.5	50125	216728	NA	177129
Q8R5H1;Q8R5H1-2;Q8R5H1-5	Usp15	ENSMUSG00000020124	FALSE	10	NA	5541.59	1225.91	9123.51	1323.45	11858	4841.09	3227.27	17296.1	28845.6	NA	5794.3
Q8R5H1-2;Q8R5H1-5	Usp15	ENSMUSG00000020124	FALSE	1	NA	NA	NA	200.784	NA	NA	NA	NA	NA	NA	NA	NA
A0A1W2P8B7	Usp15	ENSMUSG00000020124	TRUE	1	NA	NA	NA	NA	NA	NA	NA	NA	NA	NA	NA	2549.78
Q8R5H1	Usp15	ENSMUSG00000020124	FALSE	1	NA	NA	NA	17641.5	NA	NA	NA	NA	NA	NA	NA	NA
D3YVU1;Q99LG0	Usp16	ENSMUSG00000025616	FALSE	8	NA	NA	504.152	825.474	83.7664	8667.03	203.76	2047.51	68.1627	1580.44	NA	NA
D3YVU1;D6RHQ6;Q99LG0	Usp16	ENSMUSG00000025616	FALSE	1	NA	NA	NA	69.4082	NA	NA	NA	NA	NA	NA	NA	NA
Q9WTV6	Usp18	ENSMUSG00000030107	TRUE	1	NA	NA	NA	NA	NA	2132.37	NA	NA	NA	NA	NA	NA
A0A0A6YWN9;A0A0A6YWX1;E9Q9M5;J3KMM1;Q3UJD6;Q3UJD6-2	Usp19	ENSMUSG00000006676	FALSE	9	NA	4070.97	2412.33	3332.59	460.588	5934.55	3554.95	1706.5	NA	6659.11	NA	20350.3
A0A0A6YWX1;E9Q9M5;J3KMM1;Q3UJD6-2	Usp19	ENSMUSG00000006676	FALSE	1	NA	NA	NA	NA	NA	NA	NA	NA	3273.32	NA	NA	NA
O88623;O88623-2;O88623-3;O88623-4	Usp2	ENSMUSG00000032010	FALSE	5	NA	NA	NA	731.008	1704.65	546.229	NA	NA	5448.24	NA	NA	2588.69
Q8C6M1	Usp20	ENSMUSG00000026854	FALSE	3	NA	397.528	NA	503.583	NA	NA	NA	NA	57.3279	NA	NA	NA
F6QWP5;Q8C6M1;Q8C9A6	Usp20	ENSMUSG00000026854	FALSE	1	NA	2493.57	NA	NA	NA	NA	NA	NA	NA	NA	NA	NA
Q5DU02	Usp22	ENSMUSG00000042506	TRUE	1	NA	NA	NA	NA	NA	67.2905	NA	NA	NA	NA	NA	NA
B1AY13;B1AY13-2;E9PV45	Usp24	ENSMUSG00000028514	FALSE	1	NA	NA	1663.57	NA	NA	NA	NA	NA	NA	NA	NA	NA
B1AY13;E9PV45	Usp24	ENSMUSG00000028514	FALSE	10	NA	6800.52	590.812	993.508	1149.41	4746.68	3699.93	2075.56	6526.1	2388.39	NA	29431.4
P57080	Usp25	ENSMUSG00000022867	FALSE	1	NA	NA	NA	NA	NA	NA	NA	NA	570.739	NA	NA	NA
A0A5F8MPP4;P57080	Usp25	ENSMUSG00000022867	FALSE	8	NA	2016.26	NA	1311.68	100.388	1582.4	2528.45	42.8475	NA	7871.1	NA	888.085
Q99MX1	Usp26	ENSMUSG00000055780	TRUE	1	NA	NA	NA	NA	NA	NA	NA	NA	NA	NA	NA	6999.14
A0A1L1SUC4	Usp28	ENSMUSG00000032267	TRUE	1	NA	NA	NA	3357.34	NA	NA	NA	NA	NA	NA	NA	NA
Q5I043;Q5I043-2	Usp28	ENSMUSG00000032267	FALSE	4	NA	NA	NA	2545.75	NA	56.9254	NA	NA	5775.42	NA	NA	2601.29
Q8CAH4;Q9ES63	Usp29	ENSMUSG00000051527	FALSE	1	NA	NA	9253.39	NA	NA	NA	NA	NA	NA	NA	NA	NA
E9Q8W9;G3UZF0;Q91W36	Usp3	ENSMUSG00000032376	FALSE	3	NA	1089.78	NA	NA	NA	1510.27	864.385	NA	NA	NA	NA	NA
A0A0G2JDF7;Q3UN04	Usp30	ENSMUSG00000029592	FALSE	5	NA	4017.18	11278.4	404.342	NA	3617.5	NA	NA	NA	NA	NA	1930.93
E9Q6Y8	Usp31	ENSMUSG00000063317	TRUE	1	NA	8015.35	NA	NA	NA	NA	NA	NA	NA	NA	NA	NA
G3UZF4	Usp32	ENSMUSG00000000804	TRUE	1	NA	NA	NA	NA	NA	NA	NA	NA	8885.35	NA	NA	NA
F8VPZ3	Usp32	ENSMUSG00000000804	TRUE	4	NA	2565.99	NA	NA	NA	77.8992	NA	NA	NA	217.039	NA	3319.72
A0A0H2UKB8;Q8R5K2;Q8R5K2-2	Usp33	ENSMUSG00000025437	FALSE	6	NA	92.2203	NA	1545.75	NA	1607.43	441.31	NA	NA	98.0671	NA	196.356
F6WJB7;Q6ZQ93;Q6ZQ93-2;Q6ZQ93-3;Q6ZQ93-4	Usp34	ENSMUSG00000056342	FALSE	8	NA	782.031	NA	6.04214	37.6179	216.434	120.2	5.73214	NA	173.282	NA	4444.35
M0QWN7	Usp35	ENSMUSG00000035713	TRUE	2	NA	2529.89	NA	NA	NA	NA	NA	NA	1564.6	NA	NA	NA
B0QZF8;B1AQJ2	Usp36	ENSMUSG00000033909	FALSE	3	NA	25.1722	NA	NA	NA	720.564	723.807	NA	NA	NA	NA	NA
A0A0R4J2D0;Q8C0R0;Q8C0R0-2	Usp37	ENSMUSG00000033364	FALSE	1	NA	NA	NA	NA	NA	1861.79	NA	NA	NA	NA	NA	NA
Q8BW70	Usp38	ENSMUSG00000038250	TRUE	6	NA	NA	NA	3305.63	NA	742.902	NA	212.609	172.33	2136.14	NA	1171.31
Q3TIX9	Usp39	ENSMUSG00000056305	TRUE	9	946.61	2022.25	7898.76	1209.42	NA	9020.79	39733.7	NA	1149.54	4994.42	NA	1167.33
A0A0A6YVY7;A0A0A6YW28;A0A0A6YWM7;P35123	Usp4	ENSMUSG00000032612	FALSE	1	NA	5876.82	NA	NA	NA	NA	NA	NA	NA	NA	NA	NA
A0A0A6YVY7;A0A0A6YW28;P35123	Usp4	ENSMUSG00000032612	FALSE	10	NA	6452.08	5648.68	3141.49	4522.34	19852.5	11816.1	3401.09	8175.31	17324.3	NA	95316.1
A0A0A6YW28;P35123	Usp4	ENSMUSG00000032612	FALSE	1	NA	NA	NA	NA	NA	1501.9	NA	NA	NA	NA	NA	NA
Q8BWR4;Q8BWR4-2;Q8BWR4-3;Q8BWR4-4	Usp40	ENSMUSG00000005501	FALSE	1	NA	NA	1150.72	NA	NA	NA	NA	NA	NA	NA	NA	NA
Q8BWR4;Q8BWR4-2;Q8BWR4-3	Usp40	ENSMUSG00000005501	FALSE	5	NA	NA	NA	868.172	NA	1546.3	659.425	74.8078	NA	NA	NA	2567.94
B2RQC2	Usp42	ENSMUSG00000051306	TRUE	1	NA	NA	NA	NA	NA	335.022	NA	NA	NA	NA	NA	NA
A6PWR8;Q8BUM9;Q8BUM9-2	Usp43	ENSMUSG00000020905	FALSE	1	NA	698.343	NA	NA	NA	NA	NA	NA	NA	NA	NA	NA
Q8K387;Q8K387-2	Usp45	ENSMUSG00000040455	FALSE	2	NA	NA	NA	NA	NA	2726.78	NA	NA	897.367	NA	NA	NA
D3YVU0;P62069	Usp46	ENSMUSG00000054814	FALSE	3	NA	46198.4	NA	NA	NA	610.274	NA	NA	228.821	NA	NA	NA
A0A1L1SV73;Q8BY87;Q8BY87-2	Usp47	ENSMUSG00000059263	FALSE	9	NA	4723.49	7391.66	7320.26	1804.31	13298.1	9546.75	4662.67	NA	4488.24	NA	76173.3
A0A1L1SV73;Q8BY87-2	Usp47	ENSMUSG00000059263	FALSE	1	NA	NA	NA	48.1598	NA	NA	NA	NA	NA	NA	NA	NA
Q8BY87	Usp47	ENSMUSG00000059263	FALSE	2	NA	NA	NA	5377.25	NA	NA	NA	NA	17096.1	NA	NA	NA
A2ALR8;A2ALR9;A2BDP2;Q3V0C5;Q3V0C5-2;Q3V0C5-3;Q3V0C5-4;Q3V0C5-5	Usp48	ENSMUSG00000043411	FALSE	1	NA	2309.56	NA	NA	NA	NA	NA	NA	NA	NA	NA	NA
A2ALR5;A2ALR8;A2ALR9;Q3V0C5;Q3V0C5-2;Q3V0C5-3;Q3V0C5-4;Q3V0C5-5	Usp48	ENSMUSG00000043411	FALSE	1	NA	NA	NA	884.485	NA	NA	NA	NA	NA	NA	NA	NA
A2ALR8;A2ALR9;Q3V0C5;Q3V0C5-2;Q3V0C5-5	Usp48	ENSMUSG00000043411	FALSE	7	NA	121.418	NA	284.29	NA	782.433	363.274	106.352	NA	1504.55	NA	463.583
P56399;Q3U4W8	Usp5	ENSMUSG00000038429	FALSE	11	13291.1	328032	132877	108802	176432	49192.4	95775.4	67693.2	56866.8	129209	NA	621991
P15975	Usp53	ENSMUSG00000039701	TRUE	1	NA	NA	NA	5527.54	NA	NA	NA	NA	NA	NA	NA	NA
Q8BL06	Usp54	ENSMUSG00000034235	TRUE	3	NA	701.387	NA	NA	NA	764.134	2142.62	NA	NA	NA	NA	NA
Q80XC3;Q80XC3-2	Usp6nl	ENSMUSG00000039046	FALSE	4	NA	1365.02	NA	NA	NA	263.059	8187.39	NA	1152.76	NA	NA	NA
E9PXY8;F8VPX1;G3UWR8;Q6A4J8;Q6A4J8-2;Q6A4J8-3	Usp7	ENSMUSG00000022710	FALSE	2	NA	NA	4272.24	2437.52	NA	NA	NA	NA	NA	NA	NA	NA
F8VPX1;Q6A4J8;Q6A4J8-2;Q6A4J8-3	Usp7	ENSMUSG00000022710	FALSE	1	NA	NA	NA	NA	NA	7628.17	NA	NA	NA	NA	NA	NA
E9PXY8;F8VPX1;Q6A4J8;Q6A4J8-2;Q6A4J8-3	Usp7	ENSMUSG00000022710	FALSE	10	NA	24942.9	38497.3	6177.81	2740.28	9846.92	13218.6	6859.33	4285.87	30897.2	NA	30008.5
A2AI52;Q80U87	Usp8	ENSMUSG00000027363	FALSE	10	NA	9726.01	906.553	1004.57	13.5898	1758.14	3325.87	2406.81	228.196	1492.98	NA	5439.12
P70398;Q4FE56	Usp9x	ENSMUSG00000031010	FALSE	10	NA	47299.5	13351.4	3833.79	11689.5	4743.17	31470.1	21484.7	9613.78	11251.7	NA	122396
G3UY52	Usp9x	ENSMUSG00000031010	TRUE	9	NA	20694.9	5107.05	2055.77	1678.46	3056.69	8402.51	1997.75	NA	1533.94	NA	15770.8
F8VPU6	Usp9y	ENSMUSG00000069044	TRUE	2	NA	831.234	NA	NA	NA	NA	NA	NA	NA	NA	NA	1537.4
Q8BUB6	Ust	ENSMUSG00000047712	TRUE	1	NA	2778.35	NA	NA	NA	NA	NA	NA	NA	NA	NA	NA
Q9CZJ1	Utp11	ENSMUSG00000028907	TRUE	3	NA	1750.19	NA	NA	NA	1257.29	3947.17	NA	NA	NA	NA	NA
Q640M1	Utp14a	ENSMUSG00000063785	TRUE	5	NA	3929.42	1166.57	NA	NA	1933.71	6734.1	NA	336.86	NA	NA	NA
Q6EJB6	Utp14b	ENSMUSG00000079470	FALSE	1	NA	NA	NA	NA	NA	1251.96	NA	NA	NA	NA	NA	NA
Q8C7V3	Utp15	ENSMUSG00000041747	TRUE	5	NA	6544.63	815.043	NA	NA	3529.28	12118.4	NA	326.24	NA	NA	NA
Q5SSI6	Utp18	ENSMUSG00000054079	TRUE	6	NA	2729.54	1716.72	396.563	NA	2968.53	8031.76	NA	570.557	NA	NA	NA
E9QK83;Q5XG71	Utp20	ENSMUSG00000004356	FALSE	8	NA	711.838	219.43	NA	NA	1196.4	1113.11	941.372	10.4217	18.393	NA	1001.83
G3X989;G3XA22;Q9CX11	Utp23	ENSMUSG00000022313	FALSE	1	NA	NA	NA	NA	NA	NA	NA	NA	NA	905.586	NA	NA
G3X989;Q9CX11	Utp23	ENSMUSG00000022313	FALSE	1	NA	NA	NA	NA	NA	2732.42	NA	NA	NA	NA	NA	NA
A0A0A6YWS6;A0A0R4J114;Q8BTT6	Utp25	ENSMUSG00000016181	FALSE	1	NA	NA	NA	NA	NA	585.912	NA	NA	NA	NA	NA	NA
Q9JI13;Q9JI13-2	Utp3	ENSMUSG00000070697	FALSE	4	NA	3561.16	2594.18	NA	NA	2632.36	3881.23	NA	NA	NA	NA	NA
Q8R2N2	Utp4	ENSMUSG00000041438	TRUE	4	NA	1421.51	NA	NA	NA	1134.38	7008.73	NA	224.025	NA	NA	NA
Q8VCY6	Utp6	ENSMUSG00000035575	TRUE	4	NA	1354.59	464.747	NA	NA	1056.25	7078.44	NA	NA	NA	NA	NA
E9Q6R7	Utrn	ENSMUSG00000019820	FALSE	9	NA	3495.62	NA	29957.9	7113.28	15978	117286	1636.35	1620.63	233.897	NA	340.072
A0A1W2P8G5;E9Q6R7	Utrn	ENSMUSG00000019820	FALSE	1	NA	NA	234.98	NA	NA	NA	NA	NA	NA	NA	NA	NA
A0A1W2P7C0;Q61636	Utrn	ENSMUSG00000019820	FALSE	1	NA	NA	NA	3826	NA	NA	NA	NA	NA	NA	NA	NA
A0A1W2P7C0;E9Q6R7;Q61636	Utrn	ENSMUSG00000019820	FALSE	2	NA	535.937	445.642	NA	NA	NA	NA	NA	NA	NA	NA	NA
A0A1W2P8A5	Utrn	ENSMUSG00000019820	TRUE	3	NA	NA	NA	107.627	NA	16.9669	NA	NA	NA	76.0764	NA	NA
Q765I1	Uts2b	ENSMUSG00000056423	TRUE	1	NA	NA	NA	6679.11	NA	NA	NA	NA	NA	NA	NA	NA
A0A140LHA4;Q8K245	Uvrag	ENSMUSG00000035354	FALSE	2	NA	93.3906	NA	NA	NA	NA	281.956	NA	NA	NA	NA	NA
Q8K245	Uvrag	ENSMUSG00000035354	FALSE	6	NA	3658.48	NA	555.589	NA	1183.36	NA	520.069	169.885	1684.82	NA	NA
E9PZL9;Q9D479	Uvssa	ENSMUSG00000037355	FALSE	1	NA	NA	NA	NA	NA	99.9581	NA	NA	NA	NA	NA	NA
D3YUF9;Q91XL3	Uxs1	ENSMUSG00000057363	FALSE	1	NA	NA	NA	NA	NA	349.812	NA	NA	NA	NA	NA	NA
A0A0J9YUC7;D3YUF9;Q91XL3	Uxs1	ENSMUSG00000057363	FALSE	1	NA	NA	NA	NA	NA	NA	NA	NA	NA	NA	NA	10498.4
Q9WTZ0	Uxt	ENSMUSG00000001134	TRUE	5	NA	NA	NA	NA	NA	2133.4	1707.56	4364.7	NA	6699.62	NA	4758.87
A0A1D5RLY2;Q80WQ2	Vac14	ENSMUSG00000010936	FALSE	10	NA	13284.3	2249.05	3856.45	3172.45	15012.1	12356.3	5024.01	995.556	34395.8	NA	25674.6
Q80WQ2	Vac14	ENSMUSG00000010936	FALSE	1	NA	NA	1758.9	NA	NA	NA	NA	NA	NA	NA	NA	NA
A0A1D5RLN5;A0A1D5RLY2;Q80WQ2	Vac14	ENSMUSG00000010936	FALSE	1	NA	NA	NA	2414.75	NA	NA	NA	NA	NA	NA	NA	NA
A0A0N4SUV3;D3YTU0;Q62442;Q62442-2	Vamp1	ENSMUSG00000030337	FALSE	2	NA	300920	NA	NA	NA	NA	NA	NA	2626.97	NA	NA	NA
B0QZN5;P63044	Vamp2	ENSMUSG00000020894	FALSE	10	NA	4.26684e+06	3.92201e+06	29426.1	8107.17	4138.01	50360.4	18914.6	4500.63	1939.7	NA	54523.3
P63024	Vamp3	ENSMUSG00000028955	TRUE	10	NA	57191.6	6710.23	218089	236358	85932.4	343366	350048	129754	311571	NA	1.35767e+06
A0A0A6YY66;O70480;Q8BSN6	Vamp4	ENSMUSG00000026696	FALSE	5	NA	5036.45	15180.1	3506.95	NA	26714.6	3046.68	NA	NA	NA	NA	NA
O70480;Q8BSN6	Vamp4	ENSMUSG00000026696	FALSE	7	NA	58041.1	NA	1313.58	NA	30060.1	13983.5	12157.6	NA	739.02	NA	147425
Q9Z2P8	Vamp5	ENSMUSG00000073002	FALSE	1	NA	NA	NA	NA	NA	9031.22	NA	NA	NA	NA	NA	NA
A0A0U1RP87;Q9Z2P8	Vamp5	ENSMUSG00000073002	FALSE	4	NA	94258.6	NA	64914.5	NA	NA	34642.9	NA	15106.9	NA	NA	NA
A0A0R4J0R1;O70404	Vamp8	ENSMUSG00000050732	FALSE	8	NA	6682.46	NA	44906.5	200327	96671.5	162978	85227.3	NA	169124	NA	46251
A0A0R4J0R1;A0A0U1RPE8;O70404	Vamp8	ENSMUSG00000050732	FALSE	3	NA	150628	NA	NA	NA	NA	74256.7	NA	8117.81	NA	NA	NA
A0A0H2UH25;F7BWJ0;Q3UXU7;Q80Z96	Vangl1	ENSMUSG00000027860	FALSE	1	NA	NA	NA	NA	NA	1197.21	NA	NA	NA	NA	NA	NA
F7BWJ0;Q3UXU7;Q80Z96	Vangl1	ENSMUSG00000027860	FALSE	2	NA	6190.02	NA	NA	NA	NA	5912.87	NA	NA	NA	NA	NA
A0A0H2UH25;Q3UXU7;Q80Z96	Vangl1	ENSMUSG00000027860	FALSE	2	NA	NA	NA	NA	1056.97	NA	594.826	NA	NA	NA	NA	NA
A0A0H2UH25;E0CX72;Q3UXU7;Q80Z96	Vangl1	ENSMUSG00000027860	FALSE	1	NA	NA	NA	312.274	NA	NA	NA	NA	NA	NA	NA	NA
D3YY75;Q91ZD4	Vangl2	ENSMUSG00000026556	FALSE	3	NA	2587.92	NA	NA	NA	246.747	400.067	NA	NA	NA	NA	NA
D3YY75;D3Z4X2;Q91ZD4	Vangl2	ENSMUSG00000026556	FALSE	1	NA	1734.3	NA	NA	NA	NA	NA	NA	NA	NA	NA	NA
A0A3B2W837;Q9WV55	Vapa	ENSMUSG00000024091	FALSE	4	NA	322998	NA	290355	NA	155395	151908	NA	NA	NA	NA	NA
Q9WV55	Vapa	ENSMUSG00000024091	FALSE	10	8254.91	579046	83773.7	234008	111982	160913	318598	NA	447841	51396	NA	447565
A0A3B2W837	Vapa	ENSMUSG00000024091	FALSE	4	NA	NA	2943.6	NA	NA	1909.85	NA	NA	919.677	NA	NA	184631
Q8BH80;Q9QY76	Vapb	ENSMUSG00000054455	FALSE	10	3537.05	164938	81284	479962	134361	110759	168787	NA	387105	22400	NA	97427
G3UY93;Q9Z1Q9	Vars	ENSMUSG00000007029	FALSE	11	6706.92	91742.8	29096.8	23242.3	10012.8	56359	59517.4	479639	70329.1	139463	NA	45880.1
Q3U2A8	Vars2	ENSMUSG00000038838	FALSE	2	NA	6100.65	NA	4195.8	NA	NA	NA	NA	NA	NA	NA	NA
F6YJY2;Q3U2A8	Vars2	ENSMUSG00000038838	FALSE	8	NA	6101.24	NA	9561.02	214.765	4424.38	89.478	NA	1260.11	406.598	NA	1614.23
Q8C1W1	Vash1	ENSMUSG00000021256	TRUE	1	NA	NA	NA	NA	NA	150.299	NA	NA	NA	NA	NA	NA
Q9CZT5	Vasn	ENSMUSG00000039646	TRUE	2	NA	NA	NA	930.213	NA	9274.34	NA	NA	NA	NA	NA	NA
P70460	Vasp	ENSMUSG00000030403	TRUE	11	7595.67	2749.73	8192.7	29773.7	3859.82	6589.34	119120	9658.96	3628.63	472836	NA	9661.28
Q62465	Vat1	ENSMUSG00000034993	TRUE	12	17652.1	211913	69388.6	97684.3	85853.6	19647.5	673225	168678	44019.9	260580	30280.1	748887
D3Z434;Q80TB8	Vat1l	ENSMUSG00000046844	FALSE	3	NA	13380.4	NA	4205.67	NA	7807.17	NA	NA	NA	NA	NA	NA
Q80TB8	Vat1l	ENSMUSG00000046844	FALSE	6	NA	70742.1	180568	1015.99	NA	206.252	NA	NA	692.638	NA	NA	1774.06
E9PXI0;P27870;Q8VDU4	Vav1	ENSMUSG00000034116	FALSE	5	NA	1077.17	NA	227.59	NA	1823.93	4802.29	NA	NA	31653.9	NA	NA
Q7TSI6	Vav2	ENSMUSG00000009621	FALSE	1	NA	NA	NA	NA	NA	NA	NA	NA	5744.81	NA	NA	NA
Q60992;Q7TSI6	Vav2	ENSMUSG00000009621	FALSE	6	NA	NA	1477.85	NA	1182.57	1367.12	1919.69	NA	NA	4415	NA	51.1006
Q9R0C8;Q9R0C8-3	Vav3	ENSMUSG00000033721	FALSE	1	NA	290.146	NA	NA	NA	NA	NA	NA	NA	NA	NA	NA
Q9R0C8;Q9R0C8-4	Vav3	ENSMUSG00000033721	FALSE	5	NA	364.953	NA	600.022	NA	890.046	1037.79	NA	NA	459.68	NA	NA
Q9WTP9	Vax2	ENSMUSG00000034777	TRUE	1	NA	NA	1949.49	NA	NA	NA	NA	NA	NA	NA	NA	NA
P61759;Q3TIR6	Vbp1	ENSMUSG00000031197	FALSE	9	NA	68100.9	35166.2	43672.8	73355.7	14470.8	43578.5	NA	11157.1	22328.4	NA	22314.6
A0A0G2JFP9;P29533;P29533-2;Q3UPN1	Vcam1	ENSMUSG00000027962	FALSE	3	NA	2489.24	NA	NA	NA	516.351	4728.65	NA	NA	NA	NA	NA
P29533;Q3UPN1	Vcam1	ENSMUSG00000027962	FALSE	3	NA	8728.4	NA	6105.73	NA	NA	NA	NA	110.115	NA	NA	NA
P29533;P29533-2;Q3UPN1	Vcam1	ENSMUSG00000027962	FALSE	8	NA	14915.1	NA	299.661	998.887	868.073	28350.8	5130.68	NA	46914.2	NA	49493.3
E9PYH0;E9QMK2;Q62059;Q62059-3	Vcan	ENSMUSG00000021614	FALSE	1	NA	NA	NA	127.603	NA	NA	NA	NA	NA	NA	NA	NA
E9PYH0;E9QMK2;E9QMK3;G3XA35;Q62059;Q62059-2;Q62059-3;Q62059-4;Q8BS97	Vcan	ENSMUSG00000021614	FALSE	4	21708.2	30182.1	NA	3738.79	NA	NA	NA	NA	NA	NA	267413	NA
E9QMK3;G3XA35;Q62059-2;Q62059-4;Q8BS97	Vcan	ENSMUSG00000021614	FALSE	1	NA	NA	NA	7134.59	NA	NA	NA	NA	NA	NA	NA	NA
E9PYH0;E9QMK2;E9QMK3;G3XA35;Q62059;Q62059-2;Q62059-3;Q62059-4	Vcan	ENSMUSG00000021614	FALSE	4	NA	14890.4	NA	479.15	26.8022	NA	2773.39	NA	NA	NA	NA	NA
E9PYH0;G3XA35;Q62059;Q62059-2	Vcan	ENSMUSG00000021614	FALSE	1	NA	NA	NA	NA	NA	NA	NA	NA	644.984	NA	NA	NA
Q64727	Vcl	ENSMUSG00000021823	TRUE	11	24116	67183.7	28561.9	546106	49522.1	114140	1.84304e+06	71341	112369	177523	NA	82560.3
Q01853	Vcp	ENSMUSG00000028452	TRUE	12	362752	748147	888663	787946	860699	609314	584313	888989	513334	832446	42181.7	4.49929e+06
A0A0R4J0M9;Q8CDG3;Q8CDG3-2	Vcpip1	ENSMUSG00000045210	FALSE	10	NA	17845.6	1956.81	1736.55	174.593	7033.38	2744.85	2400.48	543.293	6786.15	NA	10258.4
A0A571BDP3;A0A571BDU2;Q8C436;Q8C436-2	Vcpkmt	ENSMUSG00000049882	FALSE	3	NA	6005.24	NA	897.814	NA	1008.75	NA	NA	NA	NA	NA	NA
F2Z471;Q60932;Q60932-2	Vdac1	ENSMUSG00000020402	FALSE	12	181610	1.40549e+06	2.49374e+06	2044860	1.96919e+06	916232	1.25433e+06	59511.9	2278909	209874	2.5258e+06	556759
A0A286YCR8;G3UX26;Q60930	Vdac2	ENSMUSG00000021771	FALSE	1	NA	646203	NA	NA	NA	NA	NA	NA	NA	NA	NA	NA
A0A286YCR8;D3YUN8;D3YZT5;G3UX26;Q60930	Vdac2	ENSMUSG00000021771	FALSE	1	NA	NA	NA	1.05295e+06	NA	NA	NA	NA	NA	NA	NA	NA
A0A286YCR8;D3YZT5;G3UX26;Q60930	Vdac2	ENSMUSG00000021771	FALSE	11	81766.4	1.32674e+06	847926	1.4674e+06	826710	351583	884497	73531.6	NA	148313	137441	1.65754e+06
A0A286YCR8	Vdac2	ENSMUSG00000021771	FALSE	1	NA	NA	NA	NA	NA	69.4246	NA	NA	NA	NA	NA	NA
D3YZT5;Q60930	Vdac2	ENSMUSG00000021771	FALSE	1	NA	NA	NA	NA	NA	410683	NA	NA	NA	NA	NA	NA
A0A286YCR8;Q60930	Vdac2	ENSMUSG00000021771	FALSE	1	NA	NA	NA	NA	NA	NA	NA	NA	648781	NA	NA	NA
D3YZT5	Vdac2	ENSMUSG00000021771	FALSE	1	NA	NA	NA	NA	NA	NA	NA	NA	7466.21	NA	NA	NA
J3QMG3;Q60931	Vdac3	ENSMUSG00000008892	FALSE	12	87899.1	224754	241591	825692	298030	372639	556049	14215.8	1.06206e+06	56383.3	103794	418163
E9Q4N8;E9Q4N9;F8WH10;F8WH81;Q00731;Q00731-2;Q00731-3;Q00731-4;Q00731-5;Q00731-6	Vegfa	ENSMUSG00000023951	FALSE	2	NA	592.668	NA	NA	NA	NA	1103.65	NA	NA	NA	NA	NA
E9Q4N8;F8WH10;F8WH81;Q00731;Q00731-2;Q00731-6	Vegfa	ENSMUSG00000023951	FALSE	1	NA	NA	NA	673.076	NA	NA	NA	NA	NA	NA	NA	NA
P97953	Vegfc	ENSMUSG00000031520	TRUE	1	NA	NA	NA	NA	NA	106.475	NA	NA	NA	NA	NA	NA
Q5SXC3;Q5SXC4	Vezf1	ENSMUSG00000018377	FALSE	6	NA	4489.2	11324.7	2955.35	NA	151.198	4946.67	NA	199.125	NA	NA	NA
D3Z4E6;Q3ZK22	Vezt	ENSMUSG00000036099	FALSE	1	NA	NA	NA	210.165	NA	NA	NA	NA	NA	NA	NA	NA
D3Z4E6;F6W383;Q3ZK22;Q3ZK22-2;Q3ZK22-3;Q3ZK22-4	Vezt	ENSMUSG00000036099	FALSE	1	NA	2028.93	NA	NA	NA	NA	NA	NA	NA	NA	NA	NA
Q3ZK22;Q3ZK22-3;Q3ZK22-4	Vezt	ENSMUSG00000036099	FALSE	1	NA	NA	NA	NA	NA	1090.47	NA	NA	NA	NA	NA	NA
D3Z4E6;Q3ZK22;Q3ZK22-3;Q3ZK22-4	Vezt	ENSMUSG00000036099	FALSE	6	NA	3327.22	1899.85	1078.27	NA	NA	22150	NA	1043.07	137.197	NA	NA
Q0VGU4	Vgf	ENSMUSG00000037428	TRUE	2	NA	32010.5	NA	372.345	NA	NA	NA	NA	NA	NA	NA	NA
D3YZY3;D3Z130	Vgll4	ENSMUSG00000030315	FALSE	1	NA	NA	NA	NA	NA	123.944	NA	NA	NA	NA	NA	NA
Q80V24	Vgll4	ENSMUSG00000030315	FALSE	1	NA	NA	NA	NA	NA	294.08	NA	NA	NA	NA	NA	NA
P40338	Vhl	ENSMUSG00000033933	TRUE	5	NA	5484.58	NA	866.016	NA	3052.61	NA	NA	NA	3408.79	NA	15072.4
Q62468	Vil1	ENSMUSG00000026175	TRUE	4	NA	NA	NA	882.53	339567	2748.16	548.403	NA	NA	NA	NA	NA
G5E8C6;G5E8H0;Q91YD6;Q91YD6-2	Vill	ENSMUSG00000038775	FALSE	4	NA	1593.03	NA	NA	11770.5	5608.59	3001.61	NA	NA	NA	NA	NA
D3Z669;G5E8C6;G5E8H0;Q91YD6;Q91YD6-2;Q91YD6-3	Vill	ENSMUSG00000038775	FALSE	1	NA	NA	718.866	NA	NA	NA	NA	NA	NA	NA	NA	NA
A0A0A6YWC8;P20152	Vim	ENSMUSG00000026728	FALSE	12	2.36549e+06	376720	4.10164e+06	5.15858e+06	698.901	294327	4.20953e+06	2423.19	717063	114030	5.48213e+06	30595.4
A0A0R4J003;P32648	Vip	ENSMUSG00000019772	FALSE	1	NA	3367.07	NA	NA	NA	NA	NA	NA	NA	NA	NA	NA
Q8BGQ1;Q8BGQ1-2	Vipas39	ENSMUSG00000021038	FALSE	9	NA	8831.66	1227.13	2468.29	429.498	2825.01	726.587	NA	322.547	5834.06	NA	27354.2
P97751	Vipr1	ENSMUSG00000032528	TRUE	1	NA	NA	NA	NA	NA	35.0516	NA	NA	NA	NA	NA	NA
H3BJW2;P41588	Vipr2	ENSMUSG00000011171	FALSE	1	NA	NA	NA	NA	NA	NA	1905.01	NA	NA	NA	NA	NA
A2AIV2;A2AIV2-2;E9PZY8	Virma	ENSMUSG00000040720	FALSE	9	NA	1003.46	646.453	NA	6738.64	1146.8	940.669	7.62983	3.86306	516.325	NA	136.032
A0A3B2WCI9;Q8VHI5;Q8VHI5-2	Vit	ENSMUSG00000024076	FALSE	2	393676	NA	10159	NA	NA	NA	NA	NA	NA	NA	NA	NA
Q9CRC0	Vkorc1	ENSMUSG00000096145	TRUE	6	NA	NA	NA	NA	12382.6	715912	56539.5	478686	NA	7114.1	NA	72434
A0A0J9YUN6;A0A0M3HEP8;Q0VGU5;Q6TEK5	Vkorc1l1	ENSMUSG00000066735	FALSE	8	NA	14844.4	NA	4189.55	8863.12	26589.4	9875.31	65264.6	NA	19389.8	NA	71161.4
A0A0M3HEP8;Q6TEK5	Vkorc1l1	ENSMUSG00000066735	FALSE	1	NA	13217.7	NA	NA	NA	NA	NA	NA	NA	NA	NA	NA
A0A0M3HEP8;Q0VGU5;Q6TEK5	Vkorc1l1	ENSMUSG00000066735	FALSE	3	NA	65366.8	NA	NA	NA	42092.4	NA	NA	25754.2	NA	NA	NA
F8WGI9;F8WIN7;P98156;Q91YY0	Vldlr	ENSMUSG00000024924	FALSE	3	NA	NA	NA	6121.28	NA	51.5759	NA	NA	2456.58	NA	NA	NA
F6RKS4;F8WGI9;F8WIN7;P98156;Q91YY0	Vldlr	ENSMUSG00000024924	FALSE	1	NA	NA	861.385	NA	NA	NA	NA	NA	NA	NA	NA	NA
F6RKS4;F8WGI9;P98156;Q91YY0	Vldlr	ENSMUSG00000024924	FALSE	1	NA	671.102	NA	NA	NA	NA	NA	NA	NA	NA	NA	NA
F8WIN7;P98156;Q91YY0	Vldlr	ENSMUSG00000024924	FALSE	1	NA	6130.98	NA	NA	NA	NA	NA	NA	NA	NA	NA	NA
F8WGI9;P98156;Q91YY0	Vldlr	ENSMUSG00000024924	FALSE	3	NA	1447.35	1875.55	8423.99	NA	NA	NA	NA	NA	NA	NA	NA
Q78T54;Q78T54-2	Vma21	ENSMUSG00000073131	FALSE	1	NA	30544.9	NA	NA	NA	NA	NA	NA	NA	NA	NA	NA
F2Z447;Q78T54;Q78T54-2	Vma21	ENSMUSG00000073131	FALSE	9	NA	64366.2	NA	22387.4	11938.5	37717.8	5529.24	76336.4	3514.22	40225.6	NA	55098.7
Q8BP01	Vmac	ENSMUSG00000054723	TRUE	2	NA	NA	NA	466.529	NA	528.777	NA	NA	NA	NA	NA	NA
Q5SXR2;Q99KU0	Vmp1	ENSMUSG00000018171	FALSE	3	NA	3585.24	NA	3348.15	NA	NA	1170.32	NA	NA	NA	NA	NA
Q99KU0	Vmp1	ENSMUSG00000018171	FALSE	9	NA	45553.8	NA	2045.33	44484.7	23234	37446.7	161121	14965.9	26566.1	NA	24315.1
Q9Z0K8	Vnn1	ENSMUSG00000037440	TRUE	6	NA	12901.8	NA	NA	11141.8	26833.1	4552.82	NA	NA	655.282	NA	13497.7
Q9QZ25	Vnn3	ENSMUSG00000020010	TRUE	2	NA	NA	NA	NA	NA	7135.57	1627.22	NA	NA	NA	NA	NA
A0A0N4SUX3;A0A0N4SV49;A0A0N4SVF9;Q8R1C3;Q8R1C3-2	Vopp1	ENSMUSG00000037788	FALSE	1	NA	8180.21	NA	NA	NA	NA	NA	NA	NA	NA	NA	NA
A0A1L1SV27;Q91W86	Vps11	ENSMUSG00000032127	FALSE	1	NA	1190.02	NA	NA	NA	NA	NA	NA	NA	NA	NA	NA
Q91W86	Vps11	ENSMUSG00000032127	FALSE	8	NA	16690.1	NA	1152.58	2240.39	4766.74	5828.76	NA	5264.92	4351.16	NA	11754.1
A0A286YCT3;Q5H8C4;Q5H8C4-2	Vps13a	ENSMUSG00000046230	FALSE	10	NA	7798.54	711.01	2116.79	2631.21	1144.64	2172.43	1441.68	3054.3	606.122	NA	79152.7
Q5H8C4;Q5H8C4-2	Vps13a	ENSMUSG00000046230	FALSE	1	NA	NA	NA	NA	NA	1201.02	NA	NA	NA	NA	NA	NA
A0A494B9C3	Vps13a	ENSMUSG00000046230	TRUE	1	NA	4969.57	NA	NA	NA	NA	NA	NA	NA	NA	NA	NA
A0A286YCC3;Q5H8C4;Q5H8C4-2	Vps13a	ENSMUSG00000046230	FALSE	1	NA	NA	NA	1074.7	NA	NA	NA	NA	NA	NA	NA	NA
Q80TY5	Vps13b	ENSMUSG00000037646	TRUE	7	NA	7.08162	NA	NA	22.3323	720.314	95.3299	31.8265	NA	12.4961	NA	154.023
Q8BX70;Q8BX70-2;Q8BX70-3	Vps13c	ENSMUSG00000035284	FALSE	10	NA	10038.4	1688.7	4765.58	3124.36	2401.59	9451.67	1302.91	2973.9	2732.12	NA	5726.45
B1ART1;B1ART2;V9GX23	Vps13d	ENSMUSG00000020220	FALSE	8	NA	3423.95	NA	612.715	180.682	3503.23	192.742	NA	376.906	172.099	NA	681.458
G3X8X7;Q920Q4;Q920Q4-2	Vps16	ENSMUSG00000027411	FALSE	10	NA	5284.11	6163.2	1620.1	6127.44	4955.69	8708.38	614.168	1118.47	6892.11	NA	10948.9
G3X8X7;Q920Q4	Vps16	ENSMUSG00000027411	FALSE	1	NA	5430.48	NA	NA	NA	NA	NA	NA	NA	NA	NA	NA
Q8R307	Vps18	ENSMUSG00000034216	TRUE	9	NA	9507.58	1090.53	790.572	2048.22	3109.75	4416.87	NA	235.722	5984.42	NA	14480.8
A2A4J8;A2A4K0;A8XY17;Q9CQ80;Q9CQ80-2	Vps25	ENSMUSG00000078656	FALSE	4	NA	7725.08	NA	37037.7	NA	46409.8	18155.6	NA	NA	NA	NA	NA
A2A4J8;A8XY17;Q9CQ80	Vps25	ENSMUSG00000078656	FALSE	3	NA	5236.26	NA	16107.4	NA	6866.86	NA	NA	NA	NA	NA	NA
A2A4J8;A2A4K0;A8XY17;E9PXS9;Q9CQ80;Q9CQ80-2	Vps25	ENSMUSG00000078656	FALSE	10	NA	11907.5	16880.2	33475.5	43301.9	70178.2	112075	177693	18054.3	150850	NA	98518.7
P40336;P40336-2	Vps26a	ENSMUSG00000020078	FALSE	10	NA	11891.8	24932.1	14072.5	171783	18389.2	115834	13424.4	10043.1	126964	NA	342545
Q8C0E2	Vps26b	ENSMUSG00000031988	FALSE	3	NA	65735.7	NA	14724.5	NA	22997.4	NA	NA	NA	NA	NA	NA
Q8C0E2;Q8C0E2-2	Vps26b	ENSMUSG00000031988	FALSE	10	NA	114768	83710.4	11832.9	60777.3	16857.2	55985.4	38718.2	10375.9	43673.6	NA	38227.2
O35075	Vps26c	ENSMUSG00000022898	TRUE	8	NA	53043	NA	1674.96	5844.39	14429.8	6304.41	NA	4783.46	660.014	NA	729.346
A0A2R8VKS6;Q9D1C8	Vps28	ENSMUSG00000115987	FALSE	10	NA	67054.3	28377.8	27639.5	38022.9	13432.7	38500.5	7925.08	20864.1	14459.9	NA	36255.6
Q9D1C8	Vps28	ENSMUSG00000115987	FALSE	2	NA	3577.03	NA	NA	NA	2864.78	NA	NA	NA	NA	NA	NA
D3YW98;D3YYD5;D3Z645;Q9QZ88;Q9QZ88-2	Vps29	ENSMUSG00000029462	FALSE	2	NA	149334	82427.6	NA	NA	NA	NA	NA	NA	NA	NA	NA
D3YW98;D3Z645;Q9QZ88;Q9QZ88-2	Vps29	ENSMUSG00000029462	FALSE	4	NA	13713.6	NA	37176.4	NA	119366	NA	NA	28618.6	NA	NA	NA
D3Z645;Q9QZ88;Q9QZ88-2	Vps29	ENSMUSG00000029462	FALSE	1	NA	62089.1	NA	NA	NA	NA	NA	NA	NA	NA	NA	NA
D3YYD5;D3Z645;Q9QZ88;Q9QZ88-2	Vps29	ENSMUSG00000029462	FALSE	8	NA	42472.2	NA	70130.2	146205	9498.9	204801	117148	NA	308246	NA	339638
D3YYD5	Vps29	ENSMUSG00000029462	FALSE	1	NA	NA	NA	NA	NA	713.204	NA	NA	NA	NA	NA	NA
Q9D2N9	Vps33a	ENSMUSG00000029434	TRUE	8	NA	10243.6	1907.44	2250.88	NA	3013.23	4268.98	NA	1460.51	3411.06	NA	5926.14
P59016;S4R1H4	Vps33b	ENSMUSG00000030534	FALSE	1	NA	NA	3700.17	NA	NA	NA	NA	NA	NA	NA	NA	NA
P59016	Vps33b	ENSMUSG00000030534	FALSE	10	NA	11914.9	2819.75	2906.92	1453.84	8252.14	1438.08	743.602	1715.96	4991.18	NA	8505.72
Q9EQH3	Vps35	ENSMUSG00000031696	TRUE	11	13642.2	303575	69163.9	38377.9	244136	25305.6	212830	85189.2	49926.9	234529	NA	803770
D3YW19;D3YW20;I1E4X5;Q8BWQ6;Q8BWQ6-2;Q8BWQ6-3	Vps35l	ENSMUSG00000030982	FALSE	3	NA	5280.6	NA	NA	NA	8027.96	2867.96	NA	NA	NA	NA	NA
D3YW19;D3YW20;H3BJE8;I1E4X5;Q8BWQ6;Q8BWQ6-2	Vps35l	ENSMUSG00000030982	FALSE	2	NA	NA	1428.24	1655.23	NA	NA	NA	NA	NA	NA	NA	NA
D3YW19;D3YW20;I1E4X5;Q8BWQ6;Q8BWQ6-3	Vps35l	ENSMUSG00000030982	FALSE	9	NA	4409.3	NA	2808.69	22721.2	12754.7	18662.9	1107.76	1165.86	11418.6	NA	9758.99
Q91XD6	Vps36	ENSMUSG00000031479	TRUE	10	NA	7433.91	839.381	5702.85	12358.2	11223	10361.4	23491.4	9263.78	16462.3	NA	4402.61
Q8CHS8;Q8CHS8-3	Vps37a	ENSMUSG00000031600	FALSE	1	NA	NA	9647.97	NA	NA	NA	NA	NA	NA	NA	NA	NA
Q8CHS8;Q8CHS8-2;Q8CHS8-3	Vps37a	ENSMUSG00000031600	FALSE	7	NA	2032.98	NA	1733.12	361.82	6137.71	2376.84	NA	1247.3	NA	NA	26174.5
Q8R0J7	Vps37b	ENSMUSG00000066278	TRUE	10	1588.82	21659.7	4832.41	9741.45	4184.75	4580.4	10198	129.105	NA	14806	NA	8214.41
A0A494BAR3;A0A494BAY0;Q8R105	Vps37c	ENSMUSG00000048832	FALSE	7	NA	4820.97	47332.7	23837.9	NA	NA	890.041	9620.87	5513.59	NA	NA	34871.4
A0A494BAR3;A0A494BAY0;Q8R105;Q8R105-2	Vps37c	ENSMUSG00000048832	FALSE	1	NA	6931.44	NA	NA	NA	NA	NA	NA	NA	NA	NA	NA
A0A494BAR3;Q8R105	Vps37c	ENSMUSG00000048832	FALSE	3	NA	23209.2	NA	NA	NA	18356.8	2422.16	NA	NA	NA	NA	NA
Q8R5L3	Vps39	ENSMUSG00000027291	FALSE	1	NA	NA	NA	NA	NA	3557.74	NA	NA	NA	NA	NA	NA
Q8R5L3;Q8R5L3-2	Vps39	ENSMUSG00000027291	FALSE	8	NA	1444	NA	422.199	1007.7	198.873	2112.53	NA	392.768	4371.25	NA	8199.33
Q5KU39	Vps41	ENSMUSG00000041236	TRUE	9	NA	2938.75	1177.99	3579.22	560.046	1083.33	1048.28	NA	115.38	1049.96	NA	3661.75
P97390	Vps45	ENSMUSG00000015747	TRUE	10	NA	51845.7	7742.76	2587.42	3034.15	7393.16	10006.5	13000.5	1111.8	3852.43	NA	4937.39
Q8VEJ9	Vps4a	ENSMUSG00000031913	TRUE	9	NA	13030.2	9021.85	13046.6	5367.81	5554.43	4949.18	NA	8579.9	11152.9	NA	33757.5
P46467	Vps4b	ENSMUSG00000009907	TRUE	11	4475.42	4848.27	7840.51	12971.5	18313	15811.1	23981.4	28550.2	5515.86	46282.3	NA	129694
Q8CI71;Q8CI71-2;Q8CI71-3	Vps50	ENSMUSG00000001376	FALSE	10	NA	16339.8	1936.2	145.967	236.795	1532.73	4108.72	645.55	423.829	2472.39	NA	18853.9
Q3UVL4	Vps51	ENSMUSG00000024797	FALSE	1	NA	80388.3	NA	NA	NA	NA	NA	NA	NA	NA	NA	NA
Q3UVL4;Q3UVL4-2	Vps51	ENSMUSG00000024797	FALSE	10	NA	38612.1	5522.45	2200.81	4743.95	2291.4	5052.79	3173.41	470.73	5734.57	NA	20850.9
G3UY33;Q8C754;Q8C754-2	Vps52	ENSMUSG00000024319	FALSE	10	NA	46114.7	557.571	1203.67	2378.3	2432.36	4847.07	876.607	110.347	3274.63	NA	12796.3
Q8C754-2	Vps52	ENSMUSG00000024319	FALSE	1	NA	NA	1491.11	NA	NA	NA	NA	NA	NA	NA	NA	NA
G3UY33;Q8C754	Vps52	ENSMUSG00000024319	FALSE	1	NA	NA	38.5098	NA	NA	NA	NA	NA	NA	NA	NA	NA
E9PXG9;E9PYD3;E9Q648;Q8CCB4;Q8CCB4-2	Vps53	ENSMUSG00000017288	FALSE	1	NA	19367.7	NA	NA	NA	NA	NA	NA	NA	NA	NA	NA
E9PWD1;E9PXG9;E9PYD3;Q8CCB4;Q8CCB4-2	Vps53	ENSMUSG00000017288	FALSE	2	NA	3570.55	NA	NA	NA	NA	5364.28	NA	NA	NA	NA	NA
E9PXG9;E9PYD3;E9Q648;F6Z4G7;Q8CCB4;Q8CCB4-2	Vps53	ENSMUSG00000017288	FALSE	2	NA	NA	1950.36	906.131	NA	NA	NA	NA	NA	NA	NA	NA
E9PWD1;E9PXG9;E9PYD3;E9Q648;F6Z4G7;Q8CCB4;Q8CCB4-2	Vps53	ENSMUSG00000017288	FALSE	1	NA	NA	1277.24	NA	NA	NA	NA	NA	NA	NA	NA	NA
E9PXG9;E9PYD3;Q8CCB4;Q8CCB4-2	Vps53	ENSMUSG00000017288	FALSE	4	NA	18497.6	NA	2060.23	NA	4008.47	NA	NA	1008.87	NA	NA	NA
E9PXG9;Q8CCB4;Q8CCB4-2	Vps53	ENSMUSG00000017288	FALSE	8	NA	346.914	NA	298.515	6129.51	432.223	10132.2	1447.58	NA	4585.78	NA	19268.9
Q5SPW0;Q5SPW0-2;Q5SRW8	Vps54	ENSMUSG00000020128	FALSE	1	NA	NA	NA	NA	NA	359.663	NA	NA	NA	NA	NA	NA
Q62481	Vps72	ENSMUSG00000008958	TRUE	4	NA	1834.27	NA	1414.37	NA	790.624	3626.8	NA	NA	NA	NA	NA
D3YUP0;F6ZLN8;F8WI64;Q0P5W1;Q0P5W1-2;Q0P5W1-3	Vps8	ENSMUSG00000033653	FALSE	9	NA	1791.4	NA	58.4739	471.518	986.663	1333.7	34.2495	27.0763	638.269	NA	41.1565
D3YUP0;F8WI64;Q0P5W1;Q0P5W1-2;Q0P5W1-3	Vps8	ENSMUSG00000033653	FALSE	1	NA	NA	NA	145.014	NA	NA	NA	NA	NA	NA	NA	NA
D3YUP0;F6ZLN8;F8WI64;Q0P5W1;Q0P5W1-3	Vps8	ENSMUSG00000033653	FALSE	1	NA	1512.75	NA	NA	NA	NA	NA	NA	NA	NA	NA	NA
D6RGB6;Q3U280;Q8C190;Q8C190-2	Vps9d1	ENSMUSG00000001062	FALSE	3	NA	2252.44	NA	350.366	NA	NA	NA	NA	59.9703	NA	NA	NA
Q3U280;Q8C190;Q8C190-2	Vps9d1	ENSMUSG00000001062	FALSE	1	NA	12323.6	NA	NA	NA	NA	NA	NA	NA	NA	NA	NA
A0A1Y7VMH3;Q80X41;Q80X41-2;Q80X41-3;Q80X41-5	Vrk1	ENSMUSG00000021115	FALSE	6	NA	2229	22311.5	2440.42	NA	8410.2	60012.3	NA	449.65	NA	NA	NA
Q8BN21;Q8BN21-2;Q8BN21-3	Vrk2	ENSMUSG00000064090	FALSE	2	NA	1050.47	NA	NA	NA	NA	1890.35	NA	NA	NA	NA	NA
Q8BN21;Q8BN21-2	Vrk2	ENSMUSG00000064090	FALSE	2	NA	NA	NA	NA	NA	998.895	NA	NA	182.358	NA	NA	NA
E9PW85;Q8K3G5	Vrk3	ENSMUSG00000002205	FALSE	1	NA	NA	13999.9	NA	NA	NA	NA	NA	NA	NA	NA	NA
Q8K3G5	Vrk3	ENSMUSG00000002205	FALSE	3	NA	4594.13	NA	NA	NA	3564.91	8515.53	NA	NA	NA	NA	NA
D3Z2U5;E9PW85;E9PY18;E9Q754;Q8K3G5	Vrk3	ENSMUSG00000002205	FALSE	1	NA	NA	NA	NA	NA	NA	NA	NA	675.706	NA	NA	NA
A0A0B4J1E9;Q9D2J4	Vsig1	ENSMUSG00000031430	FALSE	1	NA	NA	NA	NA	NA	NA	NA	NA	NA	NA	NA	127890
A0A0B4J1E9;Q9D2J4;Q9D2J4-2	Vsig1	ENSMUSG00000031430	FALSE	1	NA	NA	NA	NA	NA	133.027	NA	NA	NA	NA	NA	NA
D3YX43;E9PVW4	Vsig10	ENSMUSG00000066894	FALSE	3	NA	NA	NA	157.006	NA	NA	1005.3	NA	NA	NA	NA	4247.85
D3YX43	Vsig10	ENSMUSG00000066894	FALSE	1	NA	NA	NA	NA	NA	206.952	NA	NA	NA	NA	NA	NA
F6TUL9	Vsig4	ENSMUSG00000044206	TRUE	2	NA	NA	NA	4287.88	NA	4589.4	NA	NA	NA	NA	NA	NA
A0A171EBK7;D3Z7B7;E9Q251;Q9D659	Vsir	ENSMUSG00000020101	FALSE	1	NA	NA	NA	502.767	NA	NA	NA	NA	NA	NA	NA	NA
A0A171EBK7	Vsir	ENSMUSG00000020101	FALSE	1	NA	NA	NA	NA	NA	1090.23	NA	NA	NA	NA	NA	NA
P62761	Vsnl1	ENSMUSG00000054459	TRUE	6	NA	349819	214974	878.055	10.63	282.615	50498.9	NA	NA	NA	NA	NA
A0A140LHB6;F6Y6A6;Q8R0A6	Vstm2a	ENSMUSG00000048834	FALSE	3	NA	15851.6	NA	NA	121.039	1144.72	NA	NA	NA	NA	NA	NA
A0A087WQL2;A0A0U1RNU3;Q9JME9	Vstm2b	ENSMUSG00000039257	FALSE	1	NA	10876.9	NA	NA	NA	NA	NA	NA	NA	NA	NA	NA
A2ACD2;Q6PDS0	Vstm2l	ENSMUSG00000037843	FALSE	1	NA	5626.3	NA	NA	NA	NA	NA	NA	NA	NA	NA	NA
T1NXB5	Vstm4	ENSMUSG00000050666	TRUE	2	NA	4636.42	NA	NA	NA	NA	2027.29	NA	NA	NA	NA	NA
Q61412;Q6PDC1	Vsx2	ENSMUSG00000021239	FALSE	1	NA	NA	31300.8	NA	NA	NA	NA	NA	NA	NA	NA	NA
F6W5Q8;Q9CR26	Vta1	ENSMUSG00000019868	FALSE	10	NA	58052.5	26036.8	28004.9	15507.6	20490.7	23914	42467	32867.2	85334.8	NA	62048.4
F8WJC2;Q9CR26	Vta1	ENSMUSG00000019868	FALSE	1	NA	NA	42975.4	NA	NA	NA	NA	NA	NA	NA	NA	NA
Q5FWJ7	Vti1a	ENSMUSG00000024983	FALSE	1	NA	11745	NA	NA	NA	NA	NA	NA	NA	NA	NA	NA
A0A286YDF2;O89116;Q5FWJ7	Vti1a	ENSMUSG00000024983	FALSE	6	NA	12591.6	3713.25	6983.62	NA	4589.94	2284.51	NA	188.449	NA	NA	NA
A0A286YDF2;O89116	Vti1a	ENSMUSG00000024983	FALSE	7	NA	768.593	NA	6022.29	2730.39	1604.2	16588.3	NA	NA	5100.06	NA	1735.28
F6UHS3;O88384;Q91XH6	Vti1b	ENSMUSG00000021124	FALSE	6	NA	27486	11969.6	40710	NA	26360.8	7051.13	NA	11671.7	NA	NA	NA
O88384;Q91XH6	Vti1b	ENSMUSG00000021124	FALSE	8	NA	88011	NA	13813.4	24791	15247.8	78538	1314.2	NA	8226.59	NA	13899.4
E0CYE5;F6UHS3;O88384;Q91XH6	Vti1b	ENSMUSG00000021124	FALSE	1	NA	16333.8	NA	NA	NA	NA	NA	NA	NA	NA	NA	NA
P29788	Vtn	ENSMUSG00000017344	TRUE	12	122899	4294.41	2851.92	16635	13562.7	18589.8	133179	10794.7	7114.57	7461.49	61277.8	11090.1
Q8R2Z5	Vwa1	ENSMUSG00000042116	TRUE	5	101412	37390.9	NA	17295.7	NA	NA	9977.04	NA	14386.6	NA	NA	NA
E9Q0W9;Q3UVV9	Vwa3a	ENSMUSG00000030889	FALSE	2	NA	185.526	NA	NA	NA	NA	840.496	NA	NA	NA	NA	NA
Q99KC8	Vwa5a	ENSMUSG00000023186	TRUE	11	11998.8	18616	41511.6	41770.4	53401.9	16534.2	151610	24191.9	51678.5	73519.6	NA	44372.9
A9Z1V5	Vwa5b1	ENSMUSG00000028753	TRUE	1	NA	560.158	NA	NA	NA	NA	NA	NA	NA	NA	NA	NA
Q8CC88;Q8CC88-2	Vwa8	ENSMUSG00000058997	FALSE	10	NA	15967.5	1631.07	88341.5	111788	132273	2982.55	6341.21	19376.5	636.422	NA	3761.74
Q8CC88-2	Vwa8	ENSMUSG00000058997	FALSE	1	NA	NA	NA	274.951	NA	NA	NA	NA	NA	NA	NA	NA
Q8CC88	Vwa8	ENSMUSG00000058997	FALSE	3	NA	141.094	NA	29954	NA	17965.7	NA	NA	NA	NA	NA	NA
Q3U515	Vwce	ENSMUSG00000043789	TRUE	1	NA	NA	NA	NA	NA	64.8638	NA	NA	NA	NA	NA	NA
E9QPU1;Q8CIZ8	Vwf	ENSMUSG00000001930	FALSE	7	NA	811.558	NA	4382.49	8.35386	1275.04	110897	NA	704.894	4205.65	NA	NA
E9Q5D5;Q924H7;Q924H7-2;Q924H7-3	Wac	ENSMUSG00000024283	FALSE	1	NA	NA	NA	174.997	NA	NA	NA	NA	NA	NA	NA	NA
E9PZH6;E9Q5D5;F7A7S5;Q924H7;Q924H7-2	Wac	ENSMUSG00000024283	FALSE	2	NA	NA	NA	NA	NA	NA	NA	NA	NA	4455.18	NA	6102.91
E9Q020;E9Q4Y9;E9Q5D5;Q924H7;Q924H7-2;Q924H7-3	Wac	ENSMUSG00000024283	FALSE	1	NA	NA	NA	NA	NA	1264.74	NA	NA	NA	NA	NA	NA
E9PVK9;E9PXS5;E9PZH6;E9Q020;E9Q4Y9;E9Q5D5;F6Z247;F7A7S5;Q924H7;Q924H7-2;Q924H7-3	Wac	ENSMUSG00000024283	FALSE	1	NA	NA	6409.23	NA	NA	NA	NA	NA	NA	NA	NA	NA
E9Q4Y9;Q924H7;Q924H7-2;Q924H7-3	Wac	ENSMUSG00000024283	FALSE	1	NA	NA	NA	NA	NA	NA	NA	NA	82.6005	NA	NA	NA
E9Q020;E9Q4Y9;E9Q5D5;F6Z247;Q924H7;Q924H7-2;Q924H7-3	Wac	ENSMUSG00000024283	FALSE	2	NA	4227.98	NA	NA	NA	NA	4085.04	NA	NA	NA	NA	NA
B7ZP47;Q65Z40	Wapl	ENSMUSG00000041408	FALSE	9	NA	695.982	2105.68	540.639	340.165	2706.52	664.272	480.543	NA	3068.49	NA	2201.85
B7ZP47;F6YCH1;Q65Z40	Wapl	ENSMUSG00000041408	FALSE	2	NA	105.869	NA	NA	NA	NA	NA	NA	170.61	NA	NA	NA
B7ZP47;F6YCH1;G3UXQ2;Q65Z40	Wapl	ENSMUSG00000041408	FALSE	1	NA	4916.54	NA	NA	NA	NA	NA	NA	NA	NA	NA	NA
P32921;P32921-2	Wars	ENSMUSG00000021266	FALSE	11	13992.9	48159.1	70326.5	42235.6	69211.3	7851.61	202655	1.17e+06	61312.9	133623	NA	187864
Q9CYK1	Wars2	ENSMUSG00000004233	TRUE	7	NA	3786.03	NA	6929.98	15446.9	5249.7	NA	224.233	1523.94	NA	NA	3603.61
P70315	Was	ENSMUSG00000031165	TRUE	5	NA	656.029	NA	561.636	NA	938.252	1824.5	NA	NA	76403.7	NA	NA
Q8R5H6	Wasf1	ENSMUSG00000019831	TRUE	8	NA	135502	NA	175.068	2262.41	157.073	7494.32	2644.11	NA	9489.46	NA	6367.68
Q8BH43	Wasf2	ENSMUSG00000028868	FALSE	10	NA	2463.65	5223.4	29888.4	5505.19	13000.7	59128.1	16454.5	1064.58	66160.1	NA	33477
B1AUN0;Q8BH43	Wasf2	ENSMUSG00000028868	FALSE	1	NA	25643.9	NA	NA	NA	NA	NA	NA	NA	NA	NA	NA
Q8VHI6	Wasf3	ENSMUSG00000029636	TRUE	3	NA	67841.8	4598.22	NA	NA	14.7024	NA	NA	NA	NA	NA	NA
Q8VDD8	Washc1	ENSMUSG00000024101	TRUE	9	NA	9043.02	NA	3827.69	3045.65	10803.8	8103.88	3853.2	719.961	6452.04	NA	3081.97
A0A0N4SUJ0;A0A0N4SV74;Q6PGL7;Q6PGL7-2	Washc2	ENSMUSG00000024104	FALSE	9	NA	5702.29	8061.82	6151	360.347	11718.4	9545.64	4785.91	NA	1916.88	NA	4627.87
A0A0N4SV74;Q6PGL7;Q6PGL7-2	Washc2	ENSMUSG00000024104	FALSE	1	NA	NA	NA	NA	NA	NA	NA	NA	226.656	NA	NA	NA
G3UWG7;Q9CR27;S4R1P7;S4R287	Washc3	ENSMUSG00000020056	FALSE	6	NA	11495.8	NA	3082.24	NA	NA	5333.24	NA	798.252	6370.05	NA	4879.61
G3UWG7;Q9CR27;S4R287	Washc3	ENSMUSG00000020056	FALSE	1	NA	NA	NA	NA	NA	6409.76	NA	NA	NA	NA	NA	NA
Q9CR27;S4R287	Washc3	ENSMUSG00000020056	FALSE	1	NA	14864.9	NA	NA	NA	NA	NA	NA	NA	NA	NA	NA
Q3UMB9	Washc4	ENSMUSG00000034560	TRUE	10	NA	3491.8	1320.58	1260.32	941.449	5441.83	9048.71	3925.68	269.335	3953.54	NA	1197.72
Q8C2E7;Q8C2E7-2	Washc5	ENSMUSG00000022350	FALSE	10	NA	8808.09	1411.59	540.635	8119.37	4705.53	7340.17	3390.09	423.552	3029.12	NA	1114.01
Q8C2E7	Washc5	ENSMUSG00000022350	FALSE	2	NA	232.418	NA	218.31	NA	NA	NA	NA	NA	NA	NA	NA
Q91YD9;Q9CXQ9	Wasl	ENSMUSG00000029684	FALSE	1	NA	NA	2537.85	NA	NA	NA	NA	NA	NA	NA	NA	NA
Q91YD9	Wasl	ENSMUSG00000029684	FALSE	8	NA	83621.4	NA	6977.94	344.653	10814.7	17046.1	5226.88	971.277	NA	NA	16813
A0A0N4SWF7	Wbp11	ENSMUSG00000030216	TRUE	1	NA	NA	NA	1550.57	NA	NA	NA	NA	NA	NA	NA	NA
Q923D5	Wbp11	ENSMUSG00000030216	TRUE	9	NA	5525.43	9121.35	8098.14	NA	3821.09	9064.9	1127.62	298.354	2872.37	NA	27210.7
P97765;P97765-2	Wbp2	ENSMUSG00000034341	FALSE	9	NA	128930	56669.3	28609.5	9595.36	21144.3	31656.4	NA	10146	68030	NA	276787
A0A2I3BQA9;Q61048	Wbp4	ENSMUSG00000022023	FALSE	5	NA	714.536	4728.95	NA	NA	893.153	1712.81	NA	NA	NA	NA	13445.2
Q61048	Wbp4	ENSMUSG00000022023	FALSE	1	NA	NA	NA	932.511	NA	NA	NA	NA	NA	NA	NA	NA
A0A1W2P880;A0A1Y7VJP4;Q6NV72;Q6NV72-2	Wdcp	ENSMUSG00000051721	FALSE	1	NA	NA	NA	106.713	NA	NA	NA	NA	NA	NA	NA	NA
E9Q4P1	Wdfy1	ENSMUSG00000073643	FALSE	10	NA	22037.3	18361.6	9225.24	48053.9	8792.1	6971.93	1535.82	4326.33	8831.29	NA	13266.7
D3Z057;E9Q4P1;Q9DAD3	Wdfy1	ENSMUSG00000073643	FALSE	1	NA	32852.6	NA	NA	NA	NA	NA	NA	NA	NA	NA	NA
A0A087WPX9;D3YWG9;D3Z057;E9Q4P1;Q9DAD3	Wdfy1	ENSMUSG00000073643	FALSE	1	NA	15565.9	NA	NA	NA	NA	NA	NA	NA	NA	NA	NA
Q8BUB4	Wdfy2	ENSMUSG00000014547	TRUE	3	NA	3944.29	NA	NA	NA	2049.86	NA	NA	145.549	NA	NA	NA
Q6VNB8-2	Wdfy3	ENSMUSG00000043940	FALSE	2	NA	39.0137	NA	NA	NA	377.458	NA	NA	NA	NA	NA	NA
A0A1D5RLV7;G3UYW1;Q6VNB8	Wdfy3	ENSMUSG00000043940	FALSE	8	NA	6290.13	NA	252.801	1360.8	1823.34	1459.73	NA	4.55439	41.3663	NA	1206.17
A0A1D5RLV7;G3UYW1;Q6VNB8;Q6VNB8-2	Wdfy3	ENSMUSG00000043940	FALSE	1	NA	NA	4506.55	NA	NA	NA	NA	NA	NA	NA	NA	NA
E9PV60;E9Q2M9	Wdfy4	ENSMUSG00000051506	FALSE	6	NA	322.623	NA	NA	1.90729	906.217	994.698	NA	NA	9398.72	NA	49.459
A0A0R4J1F8;A0A2K6EDP7;P59328;P59328-2;P59328-3	Wdhd1	ENSMUSG00000037572	FALSE	1	NA	NA	NA	NA	NA	2563.69	NA	NA	NA	NA	NA	NA
A0A0R4J1F8;A0A2K6EDP7;P59328;P59328-3	Wdhd1	ENSMUSG00000037572	FALSE	3	NA	NA	NA	973.235	NA	NA	NA	NA	NA	10362.8	NA	2664.62
A0A0J9YU05	Wdr1	ENSMUSG00000005103	FALSE	1	NA	2594.2	NA	NA	NA	NA	NA	NA	NA	NA	NA	NA
A0A0J9YU05;O88342	Wdr1	ENSMUSG00000005103	FALSE	1	NA	NA	123638	NA	NA	NA	NA	NA	NA	NA	NA	NA
O88342	Wdr1	ENSMUSG00000005103	FALSE	11	345183	228775	408108	176487	448115	85823.9	549204	103057	183846	1092148	NA	146074
A0A0U1RQ40;G5E8J3;Q8K1X1	Wdr11	ENSMUSG00000042055	FALSE	1	NA	2337.6	NA	NA	NA	NA	NA	NA	NA	NA	NA	NA
G5E8J3;Q8K1X1	Wdr11	ENSMUSG00000042055	FALSE	10	NA	3830.28	1824.65	524.358	1118.67	6410.99	5735.57	5784.52	51.5878	647.926	NA	10747.5
Q9JJA4	Wdr12	ENSMUSG00000026019	TRUE	8	NA	10152.8	3233.46	199.869	NA	24839.6	23437.9	NA	1379.55	46386	NA	249906
A2AC24;Q91V09;S4R225	Wdr13	ENSMUSG00000031166	FALSE	1	NA	NA	NA	7155.58	NA	NA	NA	NA	NA	NA	NA	NA
Q91V09;S4R225	Wdr13	ENSMUSG00000031166	FALSE	9	NA	60339.6	2933.34	7453.5	7997.63	5103.76	4904.76	2671.01	169.706	NA	NA	4002.81
E9Q271;G3UVU7;H3BLI8;Q8C8Y2	Wdr17	ENSMUSG00000039375	FALSE	2	NA	1227.12	5126.25	NA	NA	NA	NA	NA	NA	NA	NA	NA
Q4VBE8	Wdr18	ENSMUSG00000035754	TRUE	10	NA	2325.77	3221.15	989.011	4597.13	3392.14	5275.69	2080.85	441.64	25328.2	NA	15851
Q3UGF1;Q3UGF1-2;Q3UGF1-3	Wdr19	ENSMUSG00000037890	FALSE	5	NA	36.8287	NA	NA	33.9176	65.0162	366.388	NA	NA	NA	NA	13793.2
Q3UWE6	Wdr20	ENSMUSG00000037957	FALSE	4	NA	1779.28	NA	1585.74	NA	NA	1407.92	NA	230.758	NA	NA	NA
A0A0A6YX87;Q3UWE6;Q9D721	Wdr20	ENSMUSG00000037957	FALSE	1	NA	2763.41	NA	NA	NA	NA	NA	NA	NA	NA	NA	NA
Q8CFJ9	Wdr24	ENSMUSG00000025737	TRUE	5	NA	3239.88	237.056	196.328	NA	381.276	NA	NA	106.98	NA	NA	NA
A0A494BB75;Q8C6G8	Wdr26	ENSMUSG00000038733	FALSE	1	NA	NA	NA	NA	NA	5086.3	NA	NA	NA	NA	NA	NA
E0CYH4	Wdr26	ENSMUSG00000038733	FALSE	1	NA	NA	NA	NA	NA	39.5423	NA	NA	NA	NA	NA	NA
A0A494BB75;E0CYH4;Q8C6G8	Wdr26	ENSMUSG00000038733	FALSE	9	NA	7345.27	2210.64	1084.17	1956.77	841.289	5614.7	NA	236.207	14850.4	NA	77976.6
Q8BHB4	Wdr3	ENSMUSG00000033285	TRUE	4	NA	2501.78	NA	NA	NA	1916.53	6003.9	NA	82.7895	NA	NA	NA
Q8K4P0	Wdr33	ENSMUSG00000024400	FALSE	5	NA	4070.35	NA	NA	NA	1588.83	7117.51	NA	18.8881	NA	NA	364.697
A0A3Q4EGD8;Q8K1G7;Q8K4P0;Q9D1P6	Wdr33	ENSMUSG00000024400	FALSE	1	NA	NA	NA	23.5468	NA	NA	NA	NA	NA	NA	NA	NA
A0A3Q4EGD8;Q8K1G7;Q8K4P0	Wdr33	ENSMUSG00000024400	FALSE	1	NA	NA	NA	174.593	NA	NA	NA	NA	NA	NA	NA	NA
Q8BND3;Q8BND3-2	Wdr35	ENSMUSG00000066643	FALSE	4	NA	804.243	NA	NA	NA	207.206	292.176	NA	NA	NA	NA	255021
Q3TA68;Q3TAQ9	Wdr36	ENSMUSG00000038299	FALSE	4	NA	5019.89	NA	NA	NA	2007.09	14513.4	NA	54.7256	NA	NA	NA
H3BJR7;H3BJS1;H3BK66;Q05BF4;Q8CBE3	Wdr37	ENSMUSG00000021147	FALSE	1	NA	NA	16775	NA	NA	NA	NA	NA	NA	NA	NA	NA
H3BJR7;H3BJS1;Q8CBE3	Wdr37	ENSMUSG00000021147	FALSE	1	NA	61280.1	NA	NA	NA	NA	NA	NA	NA	NA	NA	NA
Q8CBE3	Wdr37	ENSMUSG00000021147	FALSE	8	NA	304546	NA	13705.7	2037.26	9448.24	2125.58	8403.2	NA	5949.75	NA	24413.4
H3BJS1;Q8CBE3	Wdr37	ENSMUSG00000021147	FALSE	3	NA	5203.35	NA	NA	NA	NA	4340.8	NA	957.655	NA	NA	NA
H3BJR7;H3BK66;Q05BF4;Q8CBE3	Wdr37	ENSMUSG00000021147	FALSE	1	NA	NA	NA	10708.3	NA	NA	NA	NA	NA	NA	NA	NA
A0A494B9R5;A0A494B9T1;E9Q156;E9Q1L4;Q9EP82	Wdr4	ENSMUSG00000024037	FALSE	1	NA	3872.23	NA	NA	NA	NA	NA	NA	NA	NA	NA	NA
A0A494B9R5;A0A494BBN7;E9Q156;Q9EP82	Wdr4	ENSMUSG00000024037	FALSE	1	NA	NA	6841.64	NA	NA	NA	NA	NA	NA	NA	NA	NA
A0A494B9R5;E9Q156;E9Q1L4;Q9EP82	Wdr4	ENSMUSG00000024037	FALSE	1	NA	NA	275.357	NA	NA	NA	NA	NA	NA	NA	NA	NA
A0A494B9R5;E9Q156;Q9EP82	Wdr4	ENSMUSG00000024037	FALSE	3	NA	NA	NA	NA	NA	1063.36	NA	NA	382.949	8534.78	NA	NA
B2RQV3;Q3UDP0;Q3UDP0-2;S4R290	Wdr41	ENSMUSG00000042015	FALSE	3	NA	25584.9	NA	4074.02	NA	2835.81	NA	NA	NA	NA	NA	NA
Q3UDP0	Wdr41	ENSMUSG00000042015	FALSE	2	NA	764.782	NA	NA	NA	NA	NA	NA	406	NA	NA	NA
A0A1Y7VMD8;B2RQV3;Q3UDP0;Q3UDP0-2;S4R290	Wdr41	ENSMUSG00000042015	FALSE	3	NA	10643.8	NA	NA	NA	NA	NA	NA	NA	1553.19	NA	28301.7
A0A3Q4EGD3;A0A3Q4EHN7;Q6ZQL4	Wdr43	ENSMUSG00000041057	FALSE	1	NA	NA	NA	270.317	NA	NA	NA	NA	NA	NA	NA	NA
A0A3Q4EHN7;Q6ZQL4	Wdr43	ENSMUSG00000041057	FALSE	4	NA	1538.23	NA	NA	NA	2947.68	3763.12	NA	317.649	NA	NA	NA
Q6NVE8;Q6NVE8-2	Wdr44	ENSMUSG00000036769	FALSE	3	NA	15976.7	NA	4364.13	NA	NA	NA	NA	1001.5	NA	NA	NA
Q6NVE8	Wdr44	ENSMUSG00000036769	FALSE	8	NA	12322.5	1894.63	2425.23	NA	7853.47	7644.65	1981.56	NA	2416.78	NA	245.51
A0A140LHC1;A0A140LHK6;A0A140LHM4;A0A140LIN0;A0A140LJ16;A0A140LJ78;A0A140LJC8;A0A140LJJ0;A2AEV2;A2AEV5;F6Q8K5;F6YHS5;F7CAT9;Q91VM3;Q91VM3-2	Wdr45	ENSMUSG00000039382	FALSE	2	NA	NA	NA	NA	NA	4026.64	NA	NA	457.344	NA	NA	NA
A0A0A0MQH0;A0A140LHC1;A0A140LHK6;A0A140LHM4;A0A140LHQ5;A0A140LHZ1;A0A140LI37;A0A140LIN0;A0A140LJ16;A0A140LJ74;A0A140LJ78;A0A140LJC8;A0A140LJG8;A0A140LJJ0;A2AEV2;A2AEV5;F6Q8K5;F6QP00;F6YHS5;F7CAT9;Q91VM3;Q91VM3-2;S4R186	Wdr45	ENSMUSG00000039382	FALSE	1	NA	25238	NA	NA	NA	NA	NA	NA	NA	NA	NA	NA
A0A140LHC1;A0A140LHM4;A0A140LIN0;A0A140LJ78;A0A140LJC8;A0A140LJJ0;A2AEV2;A2AEV5;Q91VM3;Q91VM3-2	Wdr45	ENSMUSG00000039382	FALSE	1	NA	NA	NA	6806.85	NA	NA	NA	NA	NA	NA	NA	NA
A0A0A0MQH0;A0A140LHM4;A0A140LHQ5;A0A140LHZ1;A0A140LI37;A0A140LIN0;A0A140LJ16;A0A140LJ74;A0A140LJ78;A0A140LJC8;A0A140LJG8;A0A140LJJ0;A2AEV2;F6Q8K5;F6QP00;F6YHS5;F7CAT9;Q91VM3;Q91VM3-2;S4R186	Wdr45	ENSMUSG00000039382	FALSE	1	NA	6591.95	NA	NA	NA	NA	NA	NA	NA	NA	NA	NA
A0A140LHC1;A0A140LHK6;A0A140LHM4;A0A140LJ16;A0A140LJ78;A0A140LJJ0;A2AEV2;A2AEV5;F6Q8K5;F6YHS5;F7CAT9;Q91VM3;Q91VM3-2	Wdr45	ENSMUSG00000039382	FALSE	1	NA	727.646	NA	NA	NA	NA	NA	NA	NA	NA	NA	NA
A0A140LHC1;A0A140LHK6;A0A140LHM4;A0A140LHZ1;A0A140LJ16;A0A140LJ78;A0A140LJJ0;A2AEV2;A2AEV5;F6Q8K5;F6YHS5;F7CAT9;Q91VM3;Q91VM3-2	Wdr45	ENSMUSG00000039382	FALSE	1	NA	9756.54	NA	NA	NA	NA	NA	NA	NA	NA	NA	NA
Q9CR39	Wdr45b	ENSMUSG00000025173	FALSE	2	NA	3131.17	NA	1427.54	NA	NA	NA	NA	NA	NA	NA	NA
F7AZP7;Q9CR39	Wdr45b	ENSMUSG00000025173	FALSE	7	NA	21163.4	NA	1488.21	NA	3031	4432.43	NA	3835.42	468.591	NA	6122.81
A0A3Q4EBZ6;Q9Z0H1	Wdr46	ENSMUSG00000024312	FALSE	3	NA	5943.02	NA	NA	NA	NA	5440.65	NA	1979.31	NA	NA	NA
Q9Z0H1	Wdr46	ENSMUSG00000024312	FALSE	1	NA	NA	NA	NA	NA	3439.3	NA	NA	NA	NA	NA	NA
Q8CGF6	Wdr47	ENSMUSG00000040389	TRUE	7	NA	27050.9	11975.5	942.021	NA	637.947	1217.05	NA	335.399	NA	NA	11845.2
Q8BH57;Q8BH57-2;Q8BH57-3	Wdr48	ENSMUSG00000032512	FALSE	10	NA	14134.1	8208.34	2665.5	897.22	6136.41	6612.56	2454.29	417.814	12160.7	NA	35013.2
Q8BH57;Q8BH57-2	Wdr48	ENSMUSG00000032512	FALSE	1	NA	NA	NA	3028.21	NA	NA	NA	NA	NA	NA	NA	NA
F6Q3W0;P61965	Wdr5	ENSMUSG00000026917	FALSE	9	NA	44141.6	16080.1	NA	5619.33	13434.4	38961.5	1267.81	2477.22	32260.9	NA	51814.7
P61965	Wdr5	ENSMUSG00000026917	FALSE	3	NA	1698.27	NA	6726.88	NA	5413.18	NA	NA	NA	NA	NA	NA
Q9DB94	Wdr53	ENSMUSG00000022787	FALSE	1	NA	NA	NA	NA	NA	NA	NA	NA	1069.94	NA	NA	NA
A0A338P796;Q9DB94	Wdr53	ENSMUSG00000022787	FALSE	2	NA	NA	NA	NA	NA	1070.73	NA	NA	NA	NA	NA	22265.8
D3Z394;Q9R0D8	Wdr54	ENSMUSG00000030032	FALSE	2	NA	12404.8	NA	NA	NA	NA	NA	NA	539147	NA	NA	NA
Q9R0D8	Wdr54	ENSMUSG00000030032	FALSE	4	NA	61431.1	29148.8	NA	NA	1750.02	NA	NA	NA	NA	NA	209341
Q9CX97	Wdr55	ENSMUSG00000042660	TRUE	3	NA	NA	NA	NA	NA	3703.35	NA	NA	167.528	5294.82	NA	NA
A0A1D5RLJ8;Q8C0M0;Q8C0M0-2;Q8C0M0-3	Wdr59	ENSMUSG00000031959	FALSE	3	NA	1616.76	NA	NA	NA	669.813	NA	NA	69.8824	NA	NA	NA
Q99ME2	Wdr6	ENSMUSG00000066357	TRUE	9	NA	849.745	4010.19	1125.78	440.866	690.637	1079.03	212.094	318.816	5232.6	NA	NA
D6RDC7;D6RJ72;Q8BVQ0;Q9ERF3	Wdr61	ENSMUSG00000061559	FALSE	3	NA	41059.4	63353.8	NA	NA	NA	29894	NA	NA	NA	NA	NA
D6RDC7;Q8BVQ0;Q9ERF3	Wdr61	ENSMUSG00000061559	FALSE	10	NA	18591.6	32181.3	1444.31	32974.1	38357.6	48452.2	15764.9	3314.61	63344.1	NA	124471
E9PUI7;E9QK36;F6R9F0;Q3U3T8;Q3U3T8-2;Q3U3T8-3	Wdr62	ENSMUSG00000037020	FALSE	6	NA	1802.02	NA	1693.66	1732.56	1278.24	5346.85	NA	NA	NA	NA	41154.1
Q920I9-2	Wdr7	ENSMUSG00000040560	FALSE	8	NA	122109	NA	250.509	336.391	205.707	1929.45	240.053	NA	441.597	NA	2283.45
Q920I9;Q920I9-2	Wdr7	ENSMUSG00000040560	FALSE	5	NA	120346	13933.6	523.05	NA	1012.88	NA	NA	289.297	NA	NA	NA
A0A494B9P4;Q8C711;Q920I9;Q920I9-2	Wdr7	ENSMUSG00000040560	FALSE	2	NA	139.287	NA	NA	NA	NA	442.783	NA	NA	NA	NA	NA
Q920I9	Wdr7	ENSMUSG00000040560	FALSE	1	NA	319.756	NA	NA	NA	NA	NA	NA	NA	NA	NA	NA
G3X934;Q3TWF6	Wdr70	ENSMUSG00000039828	FALSE	4	NA	334.472	NA	NA	NA	188.802	NA	NA	NA	1954.57	NA	6570.32
Q9CWR1;Q9CWR1-2;Q9CWR1-3;Q9CWR1-4	Wdr73	ENSMUSG00000025722	FALSE	1	NA	NA	NA	NA	NA	NA	NA	NA	747.204	NA	NA	NA
F6RXX6;Q9CWR1;Q9CWR1-2;Q9CWR1-3	Wdr73	ENSMUSG00000025722	FALSE	2	NA	NA	NA	NA	NA	1718.93	NA	NA	NA	9028.64	NA	NA
F6RXX6;Q9CWR1;Q9CWR1-2;Q9CWR1-3;Q9CWR1-4	Wdr73	ENSMUSG00000025722	FALSE	1	NA	NA	6571.42	NA	NA	NA	NA	NA	NA	NA	NA	NA
Q9CWR1;Q9CWR1-2	Wdr73	ENSMUSG00000025722	FALSE	1	NA	NA	NA	147.375	NA	NA	NA	NA	NA	NA	NA	NA
Q3UL50;Q8VCG3	Wdr74	ENSMUSG00000042729	FALSE	2	NA	3889.93	NA	NA	NA	7382.14	NA	NA	NA	NA	NA	NA
Q3U821	Wdr75	ENSMUSG00000025995	TRUE	3	NA	3556.9	NA	NA	NA	1216.43	12820.6	NA	NA	NA	NA	NA
A6PWY4;A6PWY4-2;A6PWY4-3;Z4YK23	Wdr76	ENSMUSG00000027242	FALSE	2	NA	NA	NA	NA	NA	NA	NA	96.7182	NA	1178.96	NA	NA
A6PWY4;A6PWY4-2	Wdr76	ENSMUSG00000027242	FALSE	1	NA	NA	NA	NA	NA	83.4943	NA	NA	NA	NA	NA	NA
D6RIL4;Q99J09	Wdr77	ENSMUSG00000000561	FALSE	1	NA	NA	NA	3716.28	NA	NA	NA	NA	NA	NA	NA	NA
F7D5L2;Q99J09	Wdr77	ENSMUSG00000000561	FALSE	9	NA	28926.3	20629.3	17263.7	9841.82	17292.7	3752.15	24698.1	NA	102267	NA	493088
Q99J09	Wdr77	ENSMUSG00000000561	FALSE	4	NA	3149.04	NA	NA	NA	17059.7	2429.04	NA	9436.67	NA	NA	NA
K4DI77;Q5ND34;Q5ND34-2;Q5ND34-3	Wdr81	ENSMUSG00000045374	FALSE	8	NA	1829.74	NA	88.0049	909.784	1373.79	3343.42	NA	205.914	1421.91	NA	454.965
F6XD87;K4DI77;Q5ND34;Q5ND34-2;Q5ND34-3	Wdr81	ENSMUSG00000045374	FALSE	2	NA	258.747	NA	NA	NA	NA	255.714	NA	NA	NA	NA	NA
A0A1L1SRB6;Q8BFQ4	Wdr82	ENSMUSG00000020257	FALSE	1	NA	37177	NA	NA	NA	NA	NA	NA	NA	NA	NA	NA
Q8BFQ4	Wdr82	ENSMUSG00000020257	FALSE	9	NA	8545.43	18855.3	2965.14	13533.2	11625.3	21984.4	NA	1666.38	12025.9	NA	3755.95
D6RGR4;Q9DAJ4	Wdr83	ENSMUSG00000005150	FALSE	1	NA	NA	NA	NA	NA	273.753	NA	NA	NA	NA	NA	NA
F7AME8;Q6ZWX0	Wdr83os	ENSMUSG00000059355	FALSE	1	NA	NA	NA	NA	NA	4688.54	NA	NA	NA	NA	NA	NA
Q9D0R9	Wdr89	ENSMUSG00000045690	TRUE	1	NA	NA	NA	NA	NA	4063.96	NA	NA	NA	NA	NA	NA
H7BX49;Q6ZPG2;Q6ZPG2-2	Wdr90	ENSMUSG00000073434	FALSE	3	NA	131.597	NA	NA	NA	184.173	23.4357	NA	NA	NA	NA	NA
Q7TMQ7;S4R1X1	Wdr91	ENSMUSG00000058486	FALSE	7	NA	9622.91	NA	533.554	480.033	5159.62	5873.86	NA	2336.43	7432.65	NA	NA
A2AUX8;F6R860;Q9D0I6	Wdsub1	ENSMUSG00000026988	FALSE	2	NA	NA	NA	5438.57	NA	NA	NA	NA	4494.49	NA	NA	NA
A2AUX8;Q9D0I6	Wdsub1	ENSMUSG00000026988	FALSE	2	NA	NA	NA	425.788	NA	3269.49	NA	NA	NA	NA	NA	NA
A2AE98;Q80ZK9	Wdtc1	ENSMUSG00000037622	FALSE	7	NA	440.483	NA	801.663	549.737	1668.94	NA	NA	378.875	358.378	NA	7721.06
Q80WB5;Q9CWD7	Wdyhv1	ENSMUSG00000022359	FALSE	3	NA	6706.39	NA	NA	NA	2443.26	4114.34	NA	NA	NA	NA	NA
P47810	Wee1	ENSMUSG00000031016	TRUE	1	NA	NA	NA	NA	NA	NA	NA	NA	267.928	NA	NA	NA
Q9CQZ8;Q9ESH5	Wfdc1	ENSMUSG00000023336	FALSE	1	NA	NA	NA	1459.33	NA	NA	NA	NA	NA	NA	NA	NA
A2A5G4;A2A5G5;Q9DAU7	Wfdc2	ENSMUSG00000017723	FALSE	1	NA	NA	NA	NA	NA	NA	47629.1	NA	NA	NA	NA	NA
P56695;Q3UN10	Wfs1	ENSMUSG00000039474	FALSE	8	NA	18601.6	4344.11	15881.4	NA	11492.2	352.024	2243.23	16259.2	53.3954	NA	NA
Q571B6;Q571B6-2	Whamm	ENSMUSG00000045795	FALSE	1	NA	NA	NA	NA	NA	706.96	NA	NA	NA	NA	NA	NA
H3BKQ8;Q9WUA1	Wif1	ENSMUSG00000020218	FALSE	1	77767.8	NA	NA	NA	NA	NA	NA	NA	NA	NA	NA	NA
F6QWW7;F6RQI2;Q8K1I7	Wipf1	ENSMUSG00000075284	FALSE	2	NA	10061.3	NA	NA	NA	NA	4254.88	NA	NA	NA	NA	NA
Q8K1I7	Wipf1	ENSMUSG00000075284	FALSE	6	NA	5115.74	NA	2897.07	NA	355.448	842.496	NA	793.482	10620.1	NA	NA
D3Z0K7;Q6PEV3	Wipf2	ENSMUSG00000038013	FALSE	1	NA	3745.59	NA	NA	NA	NA	NA	NA	NA	NA	NA	NA
Q6PEV3	Wipf2	ENSMUSG00000038013	FALSE	2	NA	65875.9	NA	NA	NA	386.953	NA	NA	NA	NA	NA	NA
D3Z5R4;E9Q2D0;P0C7L0;P0C7L0-2	Wipf3	ENSMUSG00000086040	FALSE	4	NA	66188.9	NA	5716.45	NA	970.605	NA	NA	NA	NA	NA	5317.35
B1AT64;Q8R3E3;Q8R3E3-2;Q8R3E3-3	Wipi1	ENSMUSG00000041895	FALSE	3	NA	1470.73	NA	NA	NA	2791.16	2119.6	NA	NA	NA	NA	NA
Q8R3E3;Q8R3E3-2	Wipi1	ENSMUSG00000041895	FALSE	9	NA	490.456	11184.5	7285	NA	1048.09	2003.62	1870.12	3706.17	186.665	NA	1328.06
D3YWK1;Q80W47	Wipi2	ENSMUSG00000029578	FALSE	10	NA	19200.8	8514.56	1846.28	1062.65	8464.49	2176.1	119.291	4037.31	1990.64	NA	1870.44
A0A494BAG6;F6ZBR8;G5E8J8;O88286;O88286-2;O88286-3	Wiz	ENSMUSG00000024050	FALSE	3	NA	1658.02	NA	248.91	NA	NA	NA	NA	75.9664	NA	NA	NA
F6ZBR8;G5E8J8;O88286-2;O88286-3	Wiz	ENSMUSG00000024050	FALSE	1	NA	NA	NA	NA	NA	710.102	NA	NA	NA	NA	NA	NA
F6ZBR8;O88286-3	Wiz	ENSMUSG00000024050	FALSE	2	NA	2687.48	NA	NA	NA	NA	4260.87	NA	NA	NA	NA	NA
Q6DID7;Q6DID7-2	Wls	ENSMUSG00000028173	FALSE	3	NA	NA	NA	1536.33	NA	2076.19	NA	NA	1000.62	NA	NA	NA
F7CC62;P83741;P83741-2;P83741-3;P83741-4;P83741-5;P83741-6;P83741-7	Wnk1	ENSMUSG00000045962	FALSE	1	NA	NA	1162.35	NA	NA	NA	NA	NA	NA	NA	NA	NA
P83741;P83741-2;P83741-3;P83741-4;P83741-5	Wnk1	ENSMUSG00000045962	FALSE	9	NA	8813.81	NA	10991.3	379.792	8325.39	24858	906.275	2824.33	1867.62	NA	82499.9
P83741;P83741-2;P83741-3;P83741-4;P83741-5;P83741-6	Wnk1	ENSMUSG00000045962	FALSE	4	NA	16912.7	1490.79	10747.3	NA	NA	5152.92	NA	NA	NA	NA	NA
A0A0R4J1Z1;E0CYT1;E0CZE3;E9Q6Q2;E9QJQ9;E9QM73;E9QMI8;E9QMI9;Q3UH66;Q3UH66-2;Q3UH66-3;Q3UH66-4;Q3UH66-5;Q3UH66-6;Q3UH66-7	Wnk2	ENSMUSG00000037989	FALSE	6	NA	15516.4	NA	878.411	NA	NA	1002.59	625.073	1105.78	NA	NA	1645.54
E0CYT1;E0CZE3;E9Q6Q2;E9QJQ9;E9QM73;E9QMI8;E9QMI9;Q3UH66;Q3UH66-2;Q3UH66-3;Q3UH66-4;Q3UH66-5;Q3UH66-6;Q3UH66-7	Wnk2	ENSMUSG00000037989	FALSE	4	NA	29837.3	199.807	944.784	NA	45.1165	NA	NA	NA	NA	NA	NA
Q80XP9;Q80XP9-2;V9GWU7	Wnk3	ENSMUSG00000041245	FALSE	1	NA	1270.04	NA	NA	NA	NA	NA	NA	NA	NA	NA	NA
Q80XP9;Q80XP9-2;V9GWU7;V9GXP7	Wnk3	ENSMUSG00000041245	FALSE	2	NA	525.71	NA	NA	NA	NA	NA	NA	NA	NA	NA	5002.29
E9PZ38	Wnk4	ENSMUSG00000035112	TRUE	1	NA	NA	NA	NA	NA	NA	NA	28919.7	NA	NA	NA	NA
Q80UE6	Wnk4	ENSMUSG00000035112	TRUE	3	NA	NA	NA	567.891	NA	64.6993	NA	NA	NA	NA	NA	324.686
A0A2I3BQZ8;P48614;P48614-2	Wnt10b	ENSMUSG00000022996	FALSE	2	NA	237.716	NA	NA	NA	NA	683.933	NA	NA	NA	NA	NA
P21552	Wnt2	ENSMUSG00000010797	TRUE	1	NA	NA	NA	NA	NA	2548.01	NA	NA	NA	NA	NA	NA
P27467	Wnt3a	ENSMUSG00000009900	TRUE	2	NA	14066.1	NA	NA	NA	NA	3503.14	NA	NA	NA	NA	NA
P22724	Wnt4	ENSMUSG00000036856	TRUE	2	NA	3390.67	NA	NA	NA	NA	1686.28	NA	NA	NA	NA	NA
P22727	Wnt6	ENSMUSG00000033227	TRUE	1	NA	NA	NA	NA	NA	376.992	NA	NA	NA	NA	NA	NA
A0A2U3TZ52	Wnt7b	ENSMUSG00000022382	TRUE	1	NA	5971.82	NA	NA	NA	NA	NA	NA	NA	NA	NA	NA
J3JS28;Q8R5M2	Wnt9a	ENSMUSG00000000126	FALSE	2	NA	11744.4	NA	NA	NA	NA	1514.73	NA	NA	NA	NA	NA
Q8VC51	Wrap53	ENSMUSG00000041346	TRUE	1	NA	NA	NA	NA	NA	26.3901	NA	NA	NA	NA	NA	NA
Q9JM98	Wrap73	ENSMUSG00000029029	FALSE	2	NA	NA	NA	NA	NA	26.7005	NA	NA	295.531	NA	NA	NA
F6VR19;Q9JM98	Wrap73	ENSMUSG00000029029	FALSE	2	NA	1205	NA	NA	NA	NA	1016.82	NA	NA	NA	NA	NA
A0A1B0GR54;O09053	Wrn	ENSMUSG00000031583	FALSE	4	NA	543.443	NA	NA	NA	68.9157	NA	NA	NA	418.556	NA	57.4997
Q91XU0;Q91XU0-2	Wrnip1	ENSMUSG00000021400	FALSE	5	NA	8000.86	4810.67	825.025	NA	5758.86	4928.69	NA	NA	NA	NA	NA
E9Q8J9;O54929	Wsb2	ENSMUSG00000029364	FALSE	2	NA	179.393	NA	NA	NA	NA	NA	NA	686.553	NA	NA	NA
Q80XH4	Wscd1	ENSMUSG00000020811	TRUE	2	NA	305.395	NA	NA	NA	NA	968.132	NA	NA	NA	NA	NA
E0CYH0;Q9ER69	Wtap	ENSMUSG00000060475	FALSE	2	NA	1926.76	NA	1442.82	NA	NA	NA	NA	NA	NA	NA	NA
E0CYH0;Q9ER69;Q9ER69-2	Wtap	ENSMUSG00000060475	FALSE	4	NA	NA	NA	NA	2107.98	2286.05	NA	NA	NA	1991.29	NA	2413.36
E0CYH0;F7CCI4;Q9ER69;Q9ER69-2	Wtap	ENSMUSG00000060475	FALSE	3	NA	5542.76	5176.38	NA	NA	NA	3985.13	NA	NA	NA	NA	NA
A0A3B2W4D2;E0CYH0;F7CCI4;Q9ER69;Q9ER69-2	Wtap	ENSMUSG00000060475	FALSE	1	NA	NA	NA	576.716	NA	NA	NA	NA	NA	NA	NA	NA
Q7TQJ8	Wtip	ENSMUSG00000036459	TRUE	4	NA	2232.52	NA	355.848	NA	133.807	4456.24	NA	NA	NA	NA	NA
Q5SXA9	Wwc1	ENSMUSG00000018849	TRUE	3	NA	2768.33	NA	NA	NA	251.017	592.862	NA	NA	NA	NA	NA
Q6NXJ0	Wwc2	ENSMUSG00000031563	TRUE	8	NA	1215.24	4764.86	783.453	248.784	2356.8	2476.67	NA	42.48	NA	NA	1961.93
Q91WL8;Q91WL8-3;Q91WL8-4	Wwox	ENSMUSG00000004637	FALSE	3	NA	10972.2	NA	378.086	NA	2632.36	NA	NA	NA	NA	NA	NA
Q91WL8;Q91WL8-2;Q91WL8-3;Q91WL8-4	Wwox	ENSMUSG00000004637	FALSE	1	NA	NA	NA	660.5	NA	NA	NA	NA	NA	NA	NA	NA
Q8BZZ3	Wwp1	ENSMUSG00000041058	TRUE	7	NA	5073.53	355.58	51.4953	NA	145.386	12280.2	523.117	3256.7	NA	NA	NA
A0A1D5RM92;Q9DBH0	Wwp2	ENSMUSG00000031930	FALSE	2	NA	2654.64	NA	270.656	NA	NA	NA	NA	NA	NA	NA	NA
A0A1D5RM92;Q3TXI7;Q9DBH0	Wwp2	ENSMUSG00000031930	FALSE	4	NA	69.0037	NA	NA	NA	661.052	373.581	NA	215.192	NA	NA	NA
Q9EPK5;Q9EPK5-2	Wwtr1	ENSMUSG00000027803	FALSE	1	NA	NA	NA	1380.84	NA	NA	NA	NA	NA	NA	NA	NA
Q9DCD2	Xab2	ENSMUSG00000019470	FALSE	7	NA	3825.2	3104.02	426.599	NA	8565.94	7468.74	NA	128.189	1804.27	NA	NA
F6TM12;Q9DCD2	Xab2	ENSMUSG00000019470	FALSE	1	NA	NA	NA	1067.58	NA	NA	NA	NA	NA	NA	NA	NA
Q5NBU8	Xaf1	ENSMUSG00000040483	FALSE	1	NA	NA	NA	NA	NA	945.922	NA	NA	NA	NA	NA	NA
F6ZMN8;Q5NBU8;Q5NBU8-3;Z4YN17	Xaf1	ENSMUSG00000040483	FALSE	2	NA	NA	NA	NA	NA	4788.33	NA	NA	NA	2037.98	NA	NA
Q00519	Xdh	ENSMUSG00000024066	TRUE	9	NA	1055.78	NA	27032.5	520.258	83784.4	160714	4500.42	14520.9	6807.21	NA	856.06
A0A286YE63;A2BGY5;Q60989	Xiap	ENSMUSG00000025860	FALSE	1	NA	NA	NA	183.876	NA	NA	NA	NA	NA	NA	NA	NA
Q60989	Xiap	ENSMUSG00000025860	FALSE	5	NA	2170.32	2581.71	268.513	NA	2143.98	NA	NA	NA	360.971	NA	NA
A0A571BDS0;E9QQ93;O70373	Xirp1	ENSMUSG00000079243	FALSE	2	NA	NA	NA	51643.3	NA	89.4642	NA	NA	NA	NA	NA	NA
A0A571BDS0;E9QQ93	Xirp1	ENSMUSG00000079243	FALSE	1	NA	NA	NA	NA	NA	NA	NA	NA	21060.1	NA	NA	NA
Q4U4S6	Xirp2	ENSMUSG00000027022	FALSE	1	NA	NA	NA	1402.82	NA	NA	NA	NA	NA	NA	NA	NA
A0A5F8MPR4;Q4U4S6;Q4U4S6-2	Xirp2	ENSMUSG00000027022	FALSE	3	NA	111.969	NA	NA	NA	103.926	109.881	NA	NA	NA	NA	NA
A0A5F8MQC2	Xirp2	ENSMUSG00000027022	TRUE	1	NA	NA	NA	7474.8	NA	NA	NA	NA	NA	NA	NA	NA
A0A5F8MPR4;Q4U4S6-2	Xirp2	ENSMUSG00000027022	FALSE	2	NA	NA	NA	202.334	NA	NA	NA	NA	6698.68	NA	NA	NA
Q9QXY7	Xk	ENSMUSG00000015342	TRUE	2	NA	NA	NA	75.3009	NA	109.642	NA	NA	NA	NA	NA	NA
Q5GH67	Xkr4	ENSMUSG00000051951	TRUE	1	NA	6450.93	NA	NA	NA	NA	NA	NA	NA	NA	NA	NA
E9Q6C8;H3BJG3	Xkr6	ENSMUSG00000035067	FALSE	1	NA	3438.39	NA	NA	NA	NA	NA	NA	NA	NA	NA	NA
Q5GH64	Xkr7	ENSMUSG00000042631	TRUE	1	NA	9233.79	NA	NA	NA	NA	NA	NA	NA	NA	NA	NA
Q64267;Q64267-2;Q8K2X7	Xpa	ENSMUSG00000028329	FALSE	1	NA	NA	NA	NA	NA	512.8	NA	NA	NA	NA	NA	NA
A0A0U1RP06;P51612	Xpc	ENSMUSG00000030094	FALSE	5	NA	9574.87	2860.69	NA	NA	1101.34	9862.26	NA	115.426	NA	NA	NA
A0A494BBG8;Q6P1B1	Xpnpep1	ENSMUSG00000025027	FALSE	1	NA	NA	NA	128.296	NA	NA	NA	NA	NA	NA	NA	NA
Q3UE92;S4R1I3	Xpnpep1	ENSMUSG00000025027	FALSE	1	NA	NA	NA	22758.1	NA	NA	NA	NA	NA	NA	NA	NA
A0A494BBG8;Q3UE92;Q6P1B1;S4R1I3	Xpnpep1	ENSMUSG00000025027	FALSE	11	20247.4	26921.5	40197.7	43602.1	334251	17101.7	36682.4	73826.8	11469.1	94813.6	NA	691591
B1AVD1;B1AVD2;Q8BU59	Xpnpep2	ENSMUSG00000037005	FALSE	4	NA	23722.4	NA	1435.37	36379.9	NA	7802.38	NA	NA	NA	NA	NA
B7ZMP1;B7ZMP1-2	Xpnpep3	ENSMUSG00000022401	FALSE	10	NA	8462.63	1261.95	4822.85	6361.24	918.761	1151.4	3484.52	593.894	1480.11	NA	35261.1
B7ZMP1	Xpnpep3	ENSMUSG00000022401	FALSE	1	NA	NA	NA	NA	NA	30886.6	NA	NA	NA	NA	NA	NA
Q6P5F9	Xpo1	ENSMUSG00000020290	TRUE	11	5790.66	26153.3	61879.4	2659.92	47361.2	23247	67971.1	18047.4	10473.6	133610	NA	483498
A0A0R4J254;Q9ESJ0	Xpo4	ENSMUSG00000021952	FALSE	10	NA	1895.69	536.917	394.722	303.553	564.681	5613.11	1636.69	389.331	6076.13	NA	2983.42
Q924C1;Q924C1-2	Xpo5	ENSMUSG00000067150	FALSE	4	NA	1235.45	5556.46	910.853	NA	NA	1466.26	NA	NA	NA	NA	NA
Q924C1	Xpo5	ENSMUSG00000067150	FALSE	10	NA	26262.6	12681.4	473.132	1119.61	7693.46	17305.4	5265.93	172.723	13846.4	NA	10744.5
Q924Z6;Q924Z6-2	Xpo6	ENSMUSG00000000131	FALSE	6	NA	1836.04	NA	NA	5.61864	74.9444	325.488	NA	NA	838.279	NA	10224
F6WSY2;F6Z1I1;Q924Z6;Q924Z6-2	Xpo6	ENSMUSG00000000131	FALSE	1	NA	NA	279.575	NA	NA	NA	NA	NA	NA	NA	NA	NA
A0A2I3BQV5;E9PUW7;Q9EPK7;Q9EPK7-2	Xpo7	ENSMUSG00000022100	FALSE	6	NA	34826.1	11021	1954.05	NA	14008.2	2299.39	NA	10097.4	NA	NA	NA
A0A2I3BQV5	Xpo7	ENSMUSG00000022100	FALSE	2	NA	NA	NA	74.3801	NA	NA	NA	NA	NA	1160.56	NA	NA
E9PUW7;Q9EPK7;Q9EPK7-2	Xpo7	ENSMUSG00000022100	FALSE	8	NA	36220.6	NA	3698.93	38711	29295.7	34350.8	4231.7	NA	83205.7	NA	126793
A0A1W2P7Q6;A0A1W2P7V1;Q9CRT8	Xpot	ENSMUSG00000034667	FALSE	1	NA	1560.98	NA	NA	NA	NA	NA	NA	NA	NA	NA	NA
A0A1W2P7Q6;Q9CRT8	Xpot	ENSMUSG00000034667	FALSE	9	NA	3504.42	4296.37	NA	3910.45	4892.71	3161.45	12142.4	153.376	12716.8	NA	40844.7
D3Z2B4;Q9Z0U0;Q9Z0U0-2	Xpr1	ENSMUSG00000026469	FALSE	4	NA	8471.46	9041.88	NA	NA	176.307	NA	NA	161.979	NA	NA	NA
Q60596	Xrcc1	ENSMUSG00000051768	TRUE	5	NA	4171.78	NA	2107.71	NA	1889.84	1396.57	NA	1183.08	NA	NA	NA
A0A0R4J024;A0A0R4J1Y0;Q924T3;Q924T3-2	Xrcc4	ENSMUSG00000021615	FALSE	5	NA	NA	NA	724.794	NA	2553.21	2747.25	NA	NA	1628.53	NA	125267
A0A0R4J024;A0A0R4J1Y0;E0CZC8;Q924T3;Q924T3-2	Xrcc4	ENSMUSG00000021615	FALSE	1	NA	NA	NA	541.997	NA	NA	NA	NA	NA	NA	NA	NA
P27641	Xrcc5	ENSMUSG00000026187	TRUE	10	NA	3587.95	4795.84	457.721	8360.53	7798.26	1903.83	3783.92	1052.82	21846.8	NA	36621.1
A0A0R4J187;A0A2R8VHZ9;P23475	Xrcc6	ENSMUSG00000022471	FALSE	4	NA	2789.28	3559.24	3882.28	NA	NA	1665.07	NA	NA	NA	NA	NA
A0A0R4J187;P23475	Xrcc6	ENSMUSG00000022471	FALSE	8	NA	NA	729.831	NA	3250.46	5321.55	173.587	7088.86	918.096	29676.8	NA	43686.6
A0A087WNV6;A0A087WQN7;F8VQ87;P97789;P97789-2;P97789-3	Xrn1	ENSMUSG00000032410	FALSE	7	NA	281.895	487.153	NA	NA	3133.77	1007.25	1806.07	764.066	1500.33	NA	NA
A0A087WQN7;F8VQ87;P97789;P97789-2;P97789-3	Xrn1	ENSMUSG00000032410	FALSE	1	NA	NA	NA	886.953	NA	NA	NA	NA	NA	NA	NA	NA
Q9DBR1	Xrn2	ENSMUSG00000027433	FALSE	2	NA	NA	NA	NA	NA	10914.7	NA	NA	310.543	NA	NA	NA
Q9DBR1-2	Xrn2	ENSMUSG00000027433	FALSE	1	NA	NA	NA	NA	NA	168.361	NA	NA	NA	NA	NA	NA
Q9DBR1;Q9DBR1-2	Xrn2	ENSMUSG00000027433	FALSE	9	NA	11093.5	7590.97	3088.25	1445.85	1023.55	6517.42	555.451	NA	29455.5	NA	43678.1
A0A140LIG8;A0A140LJE1;Q3U3V8	Xrra1	ENSMUSG00000035211	FALSE	1	NA	2076.03	NA	NA	NA	NA	NA	NA	NA	NA	NA	NA
Q3U4G3	Xxylt1	ENSMUSG00000047434	TRUE	5	NA	428.18	NA	154.846	NA	358.651	280.602	NA	339.209	NA	NA	NA
Q3TNA1	Xylb	ENSMUSG00000035769	TRUE	2	NA	NA	NA	NA	813179	189162	NA	NA	NA	NA	NA	NA
F8VPK6;Q811B1	Xylt1	ENSMUSG00000030657	FALSE	3	123264	NA	NA	68.7461	NA	4193.01	NA	NA	NA	NA	NA	NA
Q9EPL0	Xylt2	ENSMUSG00000020868	FALSE	1	NA	NA	NA	NA	NA	216.606	NA	NA	NA	NA	NA	NA
Q9DAY6	Yae1d1	ENSMUSG00000075054	FALSE	1	NA	NA	NA	NA	NA	828.678	NA	NA	NA	NA	NA	NA
A0A1Y7VLX4;Q9DAY6	Yae1d1	ENSMUSG00000075054	FALSE	1	NA	NA	1455.27	NA	NA	NA	NA	NA	NA	NA	NA	NA
Q99LW6;Q99LW6-2	Yaf2	ENSMUSG00000022634	FALSE	1	NA	NA	NA	NA	NA	758.181	NA	NA	NA	NA	NA	NA
P46938-2	Yap1	ENSMUSG00000053110	FALSE	1	NA	NA	NA	331.352	NA	NA	NA	NA	NA	NA	NA	NA
G3UY62;G3UYA6;G3UYV4;G3UYW7;P46938	Yap1	ENSMUSG00000053110	FALSE	1	NA	NA	NA	21067.6	NA	NA	NA	NA	NA	NA	NA	NA
G3UY62;G3UYA6;G3UYV4;G3UYW7;P46938;P46938-2	Yap1	ENSMUSG00000053110	FALSE	8	NA	11653.5	17952.7	32531.7	NA	17579.3	28058.7	NA	6457.38	2056.78	NA	16188.2
Q91WQ3	Yars	ENSMUSG00000028811	FALSE	3	NA	147.446	NA	72562	NA	440.32	NA	NA	NA	NA	NA	NA
A2A7S7;Q91WQ3	Yars	ENSMUSG00000028811	FALSE	11	8875.56	25955.8	41311.8	21749.4	33616.1	10142.4	31364.2	416469	71353.5	85351	NA	47765.4
A2A7S7	Yars	ENSMUSG00000028811	FALSE	3	NA	114094	NA	35950.5	NA	81292.7	NA	NA	NA	NA	NA	NA
Q8BYL4	Yars2	ENSMUSG00000022792	FALSE	8	NA	2127.27	NA	3675.55	9003.26	2581.38	830.609	2869.5	NA	5947.8	NA	2950.01
E9PX65;Q8BYL4	Yars2	ENSMUSG00000022792	FALSE	4	NA	9135.16	NA	13043.2	NA	21288.9	NA	NA	7571.21	NA	NA	NA
F7BWC1;Q8BYL4	Yars2	ENSMUSG00000022792	FALSE	1	NA	NA	963.362	NA	NA	NA	NA	NA	NA	NA	NA	NA
E9PX65;F7BWC1;Q8BYL4	Yars2	ENSMUSG00000022792	FALSE	1	NA	1277.84	NA	NA	NA	NA	NA	NA	NA	NA	NA	NA
Q8CAV0	Ybey	ENSMUSG00000033126	TRUE	1	NA	NA	NA	2541.46	NA	NA	NA	NA	NA	NA	NA	NA
A2BGG7;P62960	Ybx1	ENSMUSG00000028639	FALSE	10	NA	189855	273609	209935	388076	424088	193275	1.03447e+06	60998.4	1.00708e+06	NA	480652
P62960	Ybx1	ENSMUSG00000028639	FALSE	5	68057	9913.36	72427.3	192901	NA	195102	NA	NA	NA	NA	NA	NA
J3QNB9	Ybx2	ENSMUSG00000018554	TRUE	1	NA	NA	NA	NA	NA	NA	NA	NA	NA	NA	NA	2496.53
A0A0A0MQD2;B2RUF0;Q9Z2C8;Q9Z2C8-2	Ybx2	ENSMUSG00000018554	FALSE	9	NA	3862.35	NA	872.945	94066.6	30824.3	67585.5	381696	4433.51	343698	NA	5.99085e+06
Q9JKB3;Q9JKB3-2	Ybx3	ENSMUSG00000030189	FALSE	5	3113.09	29733.8	80898.7	NA	NA	3026.71	3438.76	NA	NA	NA	NA	NA
Q9JKB3	Ybx3	ENSMUSG00000030189	FALSE	9	NA	NA	174229	15417.5	7677.07	12159.6	35725.7	292898	292037	151712	NA	1.13271e+06
Q9JKB3-2	Ybx3	ENSMUSG00000030189	FALSE	5	NA	NA	6311.61	2761.21	NA	305.363	NA	NA	29394.5	11772.1	NA	NA
A0A338P6I7;A0A338P6V2;A0A338P7L4;Q14BV6;Q14BV6-2	Ydjc	ENSMUSG00000041774	FALSE	1	NA	3749.26	NA	NA	NA	NA	NA	NA	NA	NA	NA	NA
A0A338P689;A0A338P697;Q3TUF7;Q3TUF7-2;Q3TUF7-3	Yeats2	ENSMUSG00000041215	FALSE	1	NA	NA	NA	NA	NA	518.359	NA	NA	NA	NA	NA	NA
A0A338P697;A0A338P7J1;Q3TUF7;Q3TUF7-2;Q3TUF7-3	Yeats2	ENSMUSG00000041215	FALSE	1	NA	NA	NA	NA	NA	NA	111.579	NA	NA	NA	NA	NA
A0A1W2P7H0;Q9CR11	Yeats4	ENSMUSG00000020171	FALSE	1	NA	400.528	NA	NA	NA	NA	NA	NA	NA	NA	NA	NA
Q9CR11	Yeats4	ENSMUSG00000020171	FALSE	4	NA	6228.05	NA	6538.11	NA	1832.64	7493.16	NA	NA	NA	NA	NA
A0A0J9YUV2;Q04736	Yes1	ENSMUSG00000014932	FALSE	1	NA	NA	639.084	NA	NA	NA	NA	NA	NA	NA	NA	NA
Q04736	Yes1	ENSMUSG00000014932	FALSE	8	NA	15084.9	1268.77	3572.98	5321.78	13435.1	77882.7	NA	997.965	NA	NA	29337.9
A0A494B8Y8;A0A494B9Y3;A0A494BA71;A0A494BA88;Q91XB7	Yif1a	ENSMUSG00000024875	FALSE	5	NA	NA	NA	12766.6	5211.79	19823.9	9229.95	NA	NA	NA	NA	7458.11
A0A494B8Y8;A0A494B9Y3;A0A494BA88;Q91XB7	Yif1a	ENSMUSG00000024875	FALSE	1	NA	NA	NA	NA	NA	NA	NA	NA	14486.4	NA	NA	NA
A0A140LHN0;D3YY42;Q9CX30;Q9CX30-2	Yif1b	ENSMUSG00000030588	FALSE	1	NA	113555	NA	NA	NA	NA	NA	NA	NA	NA	NA	NA
A0A140LHN0;D3YY42;D3Z5F9;Q9CX30;Q9CX30-2	Yif1b	ENSMUSG00000030588	FALSE	9	NA	3121.83	NA	20088	13596.7	5627.96	6093.8	1015.95	18530	4924.1	NA	31992.2
A2A8S2;A2A8S3;Q91VU1	Yipf1	ENSMUSG00000057375	FALSE	1	NA	NA	NA	NA	NA	2401.6	NA	NA	NA	NA	NA	NA
Q99LP8	Yipf2	ENSMUSG00000032182	TRUE	1	NA	NA	NA	NA	NA	2573.9	NA	NA	NA	NA	NA	NA
Q3UDR8	Yipf3	ENSMUSG00000071074	FALSE	3	NA	NA	NA	2414.16	NA	4983.99	NA	NA	275.073	NA	NA	NA
F6YIY0;Q3UDR8	Yipf3	ENSMUSG00000071074	FALSE	1	NA	6270.29	NA	NA	NA	NA	NA	NA	NA	NA	NA	NA
Q8C407;Q8C407-2	Yipf4	ENSMUSG00000024072	FALSE	8	NA	3613.99	NA	1859.83	405.704	3473.05	3841.01	NA	2396.82	1524.54	NA	2623.42
Q9EQQ2	Yipf5	ENSMUSG00000024487	TRUE	8	NA	16581.7	NA	10348.8	390.078	58571.3	NA	40278.8	5912.26	1005.92	NA	19046.3
B1AV66;Q8BR70	Yipf6	ENSMUSG00000047694	FALSE	2	NA	1698.58	NA	NA	NA	2290.15	NA	NA	NA	NA	NA	NA
B1AV65;B1AV66;Q8BR70	Yipf6	ENSMUSG00000047694	FALSE	3	NA	NA	NA	NA	NA	714.703	3183.79	17638.3	NA	NA	NA	NA
Q9D6J3	Yju2	ENSMUSG00000003208	FALSE	1	NA	NA	NA	137.869	NA	NA	NA	NA	NA	NA	NA	NA
A0A3B2W7X7;Q9D6J3	Yju2	ENSMUSG00000003208	FALSE	2	NA	NA	8787.19	NA	NA	753.204	NA	NA	NA	NA	NA	NA
Q9CQW1	Ykt6	ENSMUSG00000002741	TRUE	10	NA	34397.2	36953.7	20914.7	130071	36369.5	46220.9	47514.8	29197.6	126403	NA	318716
D3YWX2;E9Q803;F6YTL8;Q9R0I7	Ylpm1	ENSMUSG00000021244	FALSE	9	NA	7852.73	3182.95	2191.81	NA	2468.09	4885.17	43.3251	151.34	73.8015	NA	85.3708
O88967	Yme1l1	ENSMUSG00000026775	TRUE	10	NA	13790.8	1522.3	10458.7	9985.65	22016.2	3117.69	3603.24	2530.34	3387.08	NA	1049.24
Q8CB27	Yod1	ENSMUSG00000046404	TRUE	5	NA	9779.63	NA	1626.42	NA	NA	2984.39	NA	NA	4834.66	NA	4669.19
P62700	Ypel5	ENSMUSG00000039770	FALSE	7	NA	19398.1	NA	1283.11	3558.36	4256.13	18815.6	NA	NA	5777.67	NA	25079.9
A0A3B2W458;P62700	Ypel5	ENSMUSG00000039770	FALSE	2	NA	NA	NA	2414.85	NA	NA	NA	NA	835.69	NA	NA	NA
G8JL83;Q3U5F4	Yrdc	ENSMUSG00000028889	FALSE	1	NA	17106.9	NA	NA	NA	NA	NA	NA	NA	NA	NA	NA
Q3U5F4	Yrdc	ENSMUSG00000028889	FALSE	8	NA	3807.43	NA	3173.63	3634.3	2789.26	21413	NA	4510.23	2552.27	NA	31060.4
E9Q5K9;E9Q5K9-2;E9Q5K9-3	Ythdc1	ENSMUSG00000035851	FALSE	1	NA	NA	6514.11	NA	NA	NA	NA	NA	NA	NA	NA	NA
D6RG95;E9Q5K9;E9Q5K9-2;E9Q5K9-3	Ythdc1	ENSMUSG00000035851	FALSE	5	NA	10263.3	NA	1814.03	NA	1046.86	10094.9	NA	588.437	NA	NA	NA
A0A0J9YV44;B2RR83	Ythdc2	ENSMUSG00000034653	FALSE	5	NA	4250.05	NA	NA	NA	NA	1433.05	73.303	NA	630.33	NA	2791.09
B2RR83	Ythdc2	ENSMUSG00000034653	FALSE	5	NA	1687.47	418.054	166.441	NA	3209.35	NA	NA	165.982	NA	NA	NA
A2AWN8;P59326	Ythdf1	ENSMUSG00000038848	FALSE	8	NA	4874.54	NA	4565.57	NA	3857.67	5446.2	2826.26	1216.79	920.493	NA	1582.33
Q91YT7	Ythdf2	ENSMUSG00000040025	TRUE	9	NA	4329.33	NA	1647.76	8625.4	7290.09	2589.65	3130.7	1876.09	9663.15	NA	2746.88
Q8BYK6;Q8BYK6-2;Q8BYK6-3	Ythdf3	ENSMUSG00000047213	FALSE	5	NA	4077.82	NA	18316.8	NA	49080.2	6167.07	NA	5701.44	NA	NA	NA
Q8BYK6;Q8BYK6-3	Ythdf3	ENSMUSG00000047213	FALSE	8	NA	3518.53	NA	1359.27	23859	2883.1	5064.08	11186.2	NA	4214.4	NA	323.486
Q9CQV8-2	Ywhab	ENSMUSG00000018326	FALSE	2	NA	9963.45	NA	1224.43	NA	NA	NA	NA	NA	NA	NA	NA
A2A5N1;Q9CQV8	Ywhab	ENSMUSG00000018326	FALSE	3	NA	1.44428e+06	NA	259985	NA	281531	NA	NA	NA	NA	NA	NA
A2A5N1;Q9CQV8;Q9CQV8-2	Ywhab	ENSMUSG00000018326	FALSE	10	126573	410356	468963	823861	1.4048e+06	446644	1.32274e+06	NA	72762.4	354392	NA	463915
P62259	Ywhae	ENSMUSG00000020849	FALSE	4	289323	7.15763e+06	2.04612e+06	NA	NA	508014	NA	NA	NA	NA	NA	NA
D6REF3;P62259	Ywhae	ENSMUSG00000020849	FALSE	8	NA	4.8682e+06	NA	1.78104e+06	3.37036e+06	1.26638e+06	4.27031e+06	5599.75	NA	963788	NA	2.21964e+06
D6REF3;F6WA09;P62259	Ywhae	ENSMUSG00000020849	FALSE	4	NA	1.29016e+06	NA	586005	NA	NA	905480	NA	1.29432e+06	NA	NA	NA
F6WA09	Ywhae	ENSMUSG00000020849	FALSE	1	NA	172.487	NA	NA	NA	NA	NA	NA	NA	NA	NA	NA
P61982	Ywhag	ENSMUSG00000051391	TRUE	11	95379.7	1.00285e+06	591241	616458	619256	711188	744045	657.122	616233	244481	NA	225685
P68510	Ywhah	ENSMUSG00000018965	TRUE	11	124839	480527	399998	280099	582644	175934	697023	279.526	49183.2	242426	NA	243574
P68254;P68254-2	Ywhaq	ENSMUSG00000076432	FALSE	11	157524	699898	645177	134755	1.46405e+06	152316	1.71482e+06	768.365	28355.5	332259	NA	976683
A0A2I3BQ03;D3YXN6;P63101	Ywhaz	ENSMUSG00000022285	FALSE	1	NA	NA	NA	1.61193e+06	NA	NA	NA	NA	NA	NA	NA	NA
A0A2I3BQ03;P63101	Ywhaz	ENSMUSG00000022285	FALSE	12	1.17011e+06	6.4951e+06	2.66606e+06	1.31245e+06	4.44962e+06	920078	4.41588e+06	6093.58	314699	1.86623e+06	81593.1	2.47964e+06
Q00899	Yy1	ENSMUSG00000021264	TRUE	8	NA	5555.06	8434.25	5377.06	1188.58	6345.26	3299.48	NA	1080.93	3304.77	NA	NA
Q8BGC4	Zadh2	ENSMUSG00000049090	FALSE	1	NA	NA	NA	75006.5	NA	NA	NA	NA	NA	NA	NA	NA
A0A494BB38;Q8BGC4	Zadh2	ENSMUSG00000049090	FALSE	10	NA	16540.3	9203.95	133448	62611.4	74568	20245.3	25416.3	26135.2	28424.6	NA	150990
E9PWQ7;O88799	Zan	ENSMUSG00000079173	FALSE	1	NA	NA	NA	NA	NA	NA	NA	NA	NA	NA	NA	464.476
P43404	Zap70	ENSMUSG00000026117	TRUE	1	NA	NA	NA	NA	NA	37.3007	NA	NA	NA	NA	NA	NA
A0A1Y7VIM9;Q9D0L1	Zbed3	ENSMUSG00000041995	FALSE	1	NA	NA	NA	352.267	NA	NA	NA	NA	NA	NA	NA	NA
Q9D0L1	Zbed3	ENSMUSG00000041995	FALSE	1	NA	NA	NA	NA	NA	137.969	NA	NA	NA	NA	NA	NA
B2RPU8	Zbed5	ENSMUSG00000034173	TRUE	1	NA	NA	NA	45480.3	NA	NA	NA	NA	NA	NA	NA	NA
D2EAC2;D2EAC2-2	Zbed6	ENSMUSG00000094410	FALSE	1	NA	NA	NA	NA	NA	2320.13	NA	NA	NA	NA	NA	NA
Q9QY24-2	Zbp1	ENSMUSG00000027514	FALSE	1	NA	NA	NA	NA	NA	1525.61	NA	NA	NA	NA	NA	NA
A2APF7;Q9QY24	Zbp1	ENSMUSG00000027514	FALSE	1	NA	NA	NA	NA	NA	2744.24	NA	NA	NA	NA	NA	NA
A2APF7;Q9QY24;Q9QY24-2	Zbp1	ENSMUSG00000027514	FALSE	4	NA	809.533	NA	NA	NA	2392.02	6493.43	NA	NA	13081	NA	NA
Q91VL9	Zbtb1	ENSMUSG00000033454	TRUE	3	NA	116.153	NA	NA	NA	79.8072	731.71	NA	NA	NA	NA	NA
G5E8B9	Zbtb11	ENSMUSG00000022601	TRUE	3	NA	744.65	NA	NA	NA	43.0575	1017.31	NA	NA	NA	NA	NA
G3UY12;Q9Z150	Zbtb12	ENSMUSG00000049823	FALSE	1	NA	NA	NA	NA	NA	NA	NA	NA	1239.63	NA	NA	NA
Q08376	Zbtb14	ENSMUSG00000049672	TRUE	5	NA	19822.7	1218.27	4461.97	NA	189.294	455.621	NA	NA	NA	NA	NA
Q3UQ17	Zbtb16	ENSMUSG00000066687	TRUE	2	NA	NA	NA	91.7821	NA	NA	NA	NA	257.49	NA	NA	NA
Q60821	Zbtb17	ENSMUSG00000006215	TRUE	1	NA	NA	NA	NA	NA	534.117	NA	NA	NA	NA	NA	NA
A0A0A6YW03;A0A0A6YWR6;A0A0A6YWT8;A0A0A6YXP2;A0A0A6YXT0;A0A0A6YY33;H7BX69;Q9WUK6	Zbtb18	ENSMUSG00000063659	FALSE	1	NA	23382	NA	NA	NA	NA	NA	NA	NA	NA	NA	NA
A0A0A6YW03;A0A0A6YWR6;A0A0A6YWT8;A0A0A6YXP2;A0A0A6YY33;H7BX69;Q9WUK6	Zbtb18	ENSMUSG00000063659	FALSE	1	NA	1276.54	NA	NA	NA	NA	NA	NA	NA	NA	NA	NA
A0A0A6YY33;H7BX69;Q9WUK6	Zbtb18	ENSMUSG00000063659	FALSE	1	NA	4271.24	NA	NA	NA	NA	NA	NA	NA	NA	NA	NA
A0A0A6YWR6;A0A0A6YY33;H7BX69;Q9WUK6	Zbtb18	ENSMUSG00000063659	FALSE	1	NA	17100.3	NA	NA	NA	NA	NA	NA	NA	NA	NA	NA
Q3V3W4	Zbtb2	ENSMUSG00000075327	TRUE	1	NA	NA	NA	NA	NA	NA	NA	NA	89.7361	NA	NA	NA
Q8K0L9;Q8K0L9-2	Zbtb20	ENSMUSG00000022708	FALSE	5	NA	3716.42	NA	3620.04	NA	11528.5	9493.27	NA	4119.61	NA	NA	NA
E9Q3R9;E9Q444;G3X9A3	Zbtb21	ENSMUSG00000046962	FALSE	3	NA	NA	NA	97.0154	NA	256.852	557.008	NA	NA	NA	NA	NA
G3UW50	Zbtb25	ENSMUSG00000056459	TRUE	1	NA	NA	NA	NA	NA	1278.28	NA	NA	NA	NA	NA	NA
A2A3Z2;Q8BN78	Zbtb33	ENSMUSG00000048047	FALSE	1	NA	NA	NA	NA	NA	153.038	NA	NA	NA	NA	NA	NA
F6Z595;Q3LR78	Zbtb38	ENSMUSG00000040433	FALSE	2	NA	NA	NA	NA	NA	489.471	NA	NA	8371.83	NA	NA	NA
D3Z1Y7;F6Z595;Q3LR78;Q8BW24	Zbtb38	ENSMUSG00000040433	FALSE	2	NA	1497.73	NA	NA	NA	NA	357.108	NA	NA	NA	NA	NA
Q14DI5;Q5F293	Zbtb4	ENSMUSG00000018750	FALSE	3	NA	688.672	NA	NA	NA	6504.96	706.201	NA	NA	NA	NA	NA
Q5F293	Zbtb4	ENSMUSG00000018750	FALSE	1	NA	2970.66	NA	NA	NA	NA	NA	NA	NA	NA	NA	NA
Q6PCS8	Zbtb40	ENSMUSG00000060862	TRUE	2	NA	NA	1905.77	NA	NA	919.127	NA	NA	NA	NA	NA	NA
A0A1L1SQN1;A0A1L1SSL7;Q8R0A2;Q8R0A2-2	Zbtb44	ENSMUSG00000047412	FALSE	1	NA	NA	NA	NA	NA	215.537	NA	NA	NA	NA	NA	NA
Q52KG4	Zbtb45	ENSMUSG00000049600	FALSE	2	NA	NA	NA	380.299	NA	303.138	NA	NA	NA	NA	NA	NA
D3Z4C3;O88939;O88939-2	Zbtb7a	ENSMUSG00000035011	FALSE	2	NA	NA	NA	986.783	NA	1786.71	NA	NA	NA	NA	NA	NA
D3YVF8;D3Z4C3;O88939;O88939-2	Zbtb7a	ENSMUSG00000035011	FALSE	2	NA	1735.14	NA	NA	NA	NA	1032.54	NA	NA	NA	NA	NA
D3YVF8;D3YZI8;D3Z4C3;O88939;O88939-2	Zbtb7a	ENSMUSG00000035011	FALSE	2	NA	8080.26	NA	NA	NA	NA	NA	NA	NA	6018.12	NA	NA
Q64321	Zbtb7b	ENSMUSG00000028042	TRUE	1	NA	NA	NA	NA	NA	1368.94	NA	NA	NA	NA	NA	NA
A8Y5E9;B2KGA7;F7BCB7;Q505B7;Q505B7-2	Zbtb8os	ENSMUSG00000057572	FALSE	1	10778.1	NA	NA	NA	NA	NA	NA	NA	NA	NA	NA	NA
B2KGA7;Q505B7;Q505B7-2	Zbtb8os	ENSMUSG00000057572	FALSE	2	NA	2632.22	NA	NA	NA	NA	2523.4	NA	NA	NA	NA	NA
A8Y5E9;B2KGA7;Q505B7;Q505B7-2	Zbtb8os	ENSMUSG00000057572	FALSE	9	NA	27000.2	NA	27631.6	27234.8	42639.4	6959.95	45566.1	11948.1	129371	NA	98934.8
Q8BJH1;Q8BJH1-2	Zc2hc1a	ENSMUSG00000043542	FALSE	6	NA	72138.4	1476.09	2199.17	NA	1979.74	2067.43	NA	62.6579	NA	NA	NA
Q5D1E7	Zc3h12a	ENSMUSG00000042677	TRUE	1	NA	NA	NA	NA	NA	569.77	NA	NA	NA	NA	NA	NA
E9Q1I3;Q5DTV4	Zc3h12c	ENSMUSG00000035164	FALSE	1	NA	NA	NA	NA	NA	348.647	NA	NA	NA	NA	NA	NA
E9QNR7;Q8BIY3	Zc3h12d	ENSMUSG00000039981	FALSE	1	NA	NA	NA	NA	NA	393.942	NA	NA	NA	NA	NA	NA
A0A2I3BPQ5;E9Q784	Zc3h13	ENSMUSG00000022000	FALSE	5	NA	1956.13	839.482	413.998	NA	569.632	934.408	NA	NA	NA	NA	NA
A0A1Y7VJD9;Q8BJ05;Q8BJ05-2;Q8BJ05-3	Zc3h14	ENSMUSG00000021012	FALSE	1	NA	NA	NA	NA	NA	45067.5	NA	NA	NA	NA	NA	NA
Q8BJ05;Q8BJ05-2;Q8BJ05-3	Zc3h14	ENSMUSG00000021012	FALSE	5	NA	2023.37	5137.96	2801.33	NA	4015.58	4016.44	NA	NA	NA	NA	NA
Q8BJ05;Q8BJ05-3	Zc3h14	ENSMUSG00000021012	FALSE	1	NA	NA	NA	NA	NA	NA	NA	NA	69.3385	NA	NA	NA
Q3TIV5;Q3TIV5-2	Zc3h15	ENSMUSG00000027091	FALSE	10	NA	13871.9	18489.6	402.249	1204.8	7073.07	2560.1	59673.9	4131.64	34162.4	NA	5351.37
Q3TIV5	Zc3h15	ENSMUSG00000027091	FALSE	1	NA	NA	NA	12013.1	NA	NA	NA	NA	NA	NA	NA	NA
G3X8T2;H3BIW0;H3BKL4;Q0P678;Q0P678-2	Zc3h18	ENSMUSG00000017478	FALSE	1	NA	NA	NA	836.979	NA	NA	NA	NA	NA	NA	NA	NA
G3X8T2;H3BIW0;H3BJJ9;Q0P678	Zc3h18	ENSMUSG00000017478	FALSE	2	NA	5245.41	NA	NA	NA	22584.8	NA	NA	NA	NA	NA	NA
G3X8T2;H3BIW0;Q0P678	Zc3h18	ENSMUSG00000017478	FALSE	5	NA	6258.44	NA	318.328	NA	8020.98	19035.2	NA	373.364	NA	NA	NA
G3X8T2;H3BIW0;Q0P678;Q0P678-2	Zc3h18	ENSMUSG00000017478	FALSE	7	NA	8077.81	4256.09	NA	34.4468	150.632	NA	99.7041	NA	2111.16	NA	1769.42
A0A1B0GRU3;Q6ZPZ3;Q6ZPZ3-2	Zc3h4	ENSMUSG00000059273	FALSE	1	NA	NA	236.515	NA	NA	NA	NA	NA	NA	NA	NA	NA
A0A1B0GRU3;E9Q8K8;Q6ZPZ3;Q6ZPZ3-2	Zc3h4	ENSMUSG00000059273	FALSE	9	NA	5633.46	10237.1	2192.27	NA	483.346	777.138	541.832	437.883	2808.27	NA	654.379
E9Q8K8	Zc3h4	ENSMUSG00000059273	FALSE	2	NA	NA	776.611	NA	NA	2012.38	NA	NA	NA	NA	NA	NA
A2AP88;Q8BYK8	Zc3h6	ENSMUSG00000042851	FALSE	1	NA	1526.66	NA	NA	NA	NA	NA	NA	NA	NA	NA	NA
E9PWW6;E9Q8M5;F6X2N3;Q8C6Z3	Zc3h7a	ENSMUSG00000037965	FALSE	1	NA	NA	NA	44.0768	NA	NA	NA	NA	NA	NA	NA	NA
E9PWW6;E9Q8M5;Q8C6Z3	Zc3h7a	ENSMUSG00000037965	FALSE	1	NA	NA	NA	NA	NA	767.048	NA	NA	NA	NA	NA	NA
F8VPP8	Zc3h7b	ENSMUSG00000022390	TRUE	9	NA	3333.58	1306.13	876.12	NA	1527.82	2306.97	249.791	237.884	542.023	NA	2362.22
Q9JJ48	Zc3h8	ENSMUSG00000027387	TRUE	1	NA	NA	NA	NA	NA	432.445	NA	NA	NA	NA	NA	NA
D3Z5I1;G3X9X5;Q3UPF5;Q3UPF5-2	Zc3hav1	ENSMUSG00000029826	FALSE	7	NA	5214.54	NA	5249.73	NA	12619.6	1885.69	240.757	416.418	6115.99	NA	NA
Q8BFR1;Q8BFR1-2	Zc3hav1l	ENSMUSG00000047749	FALSE	2	NA	NA	NA	NA	NA	186612	NA	NA	5162.86	NA	NA	NA
H3BKM2;Q80YV2;Q80YV2-2	Zc3hc1	ENSMUSG00000039130	FALSE	2	NA	4920.05	NA	1016.36	NA	NA	NA	NA	NA	NA	NA	NA
D3Z3D0;H3BKM2;Q80YV2;Q80YV2-2	Zc3hc1	ENSMUSG00000039130	FALSE	7	NA	2433.34	NA	NA	16.3119	3333.29	2165.56	NA	1130.12	2007.88	NA	6991.3
Q05BE0;Q68FG0;Q68FG0-2	Zc4h2	ENSMUSG00000035062	FALSE	1	NA	NA	NA	NA	NA	35.4099	NA	NA	NA	NA	NA	NA
Q9ESX4;Q9ESX4-2	Zcchc17	ENSMUSG00000028772	FALSE	2	NA	NA	21459.8	NA	NA	1210.47	NA	NA	NA	NA	NA	NA
Q69ZB8;Q69ZB8-2	Zcchc2	ENSMUSG00000038866	FALSE	1	NA	NA	NA	NA	NA	360.38	NA	NA	NA	NA	NA	NA
B2RVL6	Zcchc24	ENSMUSG00000055538	TRUE	1	NA	NA	NA	NA	NA	3443.27	NA	NA	NA	NA	NA	NA
Q8BKW4;Q8BKW4-2	Zcchc4	ENSMUSG00000029179	FALSE	1	NA	NA	NA	NA	NA	NA	NA	NA	68.1947	NA	NA	NA
B1AX39	Zcchc7	ENSMUSG00000035649	TRUE	1	NA	NA	NA	NA	NA	129.261	NA	NA	NA	NA	NA	NA
Q9CYA6	Zcchc8	ENSMUSG00000029427	TRUE	9	NA	4111.61	3419.32	1597.09	NA	1404.74	3628.36	453.518	243.373	8019.2	NA	30355.3
E0CZE5;Q9CZ96;Q9CZ96-2	Zcrb1	ENSMUSG00000022635	FALSE	1	NA	NA	NA	NA	NA	2499.67	NA	NA	NA	NA	NA	NA
A0A6I8MWW6;Q5SS00	Zdbf2	ENSMUSG00000027520	FALSE	1	NA	44.2489	NA	NA	NA	NA	NA	NA	NA	NA	NA	NA
D3YY07;Q9CWU2	Zdhhc13	ENSMUSG00000030471	FALSE	5	NA	1272.44	NA	223.462	NA	348.518	NA	NA	NA	253.227	NA	8621.51
Q9CWU2	Zdhhc13	ENSMUSG00000030471	FALSE	1	NA	NA	NA	915.175	NA	NA	NA	NA	NA	NA	NA	NA
Q8BQQ1;Q8BQQ1-2	Zdhhc14	ENSMUSG00000034265	FALSE	2	NA	16957.4	NA	NA	NA	1609.41	NA	NA	NA	NA	NA	NA
A0A1W2P7M2;Q80TN5;Q80TN5-2	Zdhhc17	ENSMUSG00000035798	FALSE	2	NA	NA	NA	343.24	NA	NA	NA	NA	810.441	NA	NA	NA
A0A1W2P6S3;Q80TN5;Q80TN5-2	Zdhhc17	ENSMUSG00000035798	FALSE	1	NA	7921.6	NA	NA	NA	NA	NA	NA	NA	NA	NA	NA
Q80TN5;Q80TN5-2	Zdhhc17	ENSMUSG00000035798	FALSE	1	NA	1221.25	NA	NA	NA	NA	NA	NA	NA	NA	NA	NA
Q5Y5T2	Zdhhc18	ENSMUSG00000037553	TRUE	2	NA	7592.82	NA	NA	NA	218.595	NA	NA	NA	NA	NA	NA
Q5Y5T1;Q5Y5T1-2	Zdhhc20	ENSMUSG00000021969	FALSE	3	NA	7400.3	NA	NA	NA	1063.13	NA	NA	NA	636.422	NA	NA
A0A571BEV7;Q8R173	Zdhhc3	ENSMUSG00000025786	FALSE	2	NA	NA	NA	NA	NA	652.667	NA	NA	447.751	NA	NA	NA
Q8VDZ4;Q8VDZ4-2	Zdhhc5	ENSMUSG00000034075	FALSE	6	NA	28838.3	2984.65	4131.44	NA	3438.82	471.222	NA	455.594	NA	NA	NA
Q9CPV7;Q9CPV7-2;Q9CPV7-3;Q9CPV7-4	Zdhhc6	ENSMUSG00000024982	FALSE	2	NA	4566.95	NA	NA	NA	2033.6	NA	NA	NA	NA	NA	NA
Q91WU6	Zdhhc7	ENSMUSG00000031823	TRUE	1	NA	NA	NA	NA	NA	890.258	NA	NA	NA	NA	NA	NA
Q64318	Zeb1	ENSMUSG00000024238	TRUE	4	NA	2410.5	NA	NA	NA	699.938	2476.55	NA	5095.73	NA	NA	NA
A0A0J9YV01;A0A0J9YVF6;A0A0M3HEP2;H9H9S3;Q9R0G7	Zeb2	ENSMUSG00000026872	FALSE	5	NA	2975.65	NA	684.155	NA	1170.24	4777.27	NA	86.3346	NA	NA	NA
A0A0J9YU94;A0A0J9YUY9;A0A0J9YV01;A0A0J9YVF6;A0A0M3HEP2;H9H9S3;Q9R0G7	Zeb2	ENSMUSG00000026872	FALSE	1	NA	1482.95	NA	NA	NA	NA	NA	NA	NA	NA	NA	NA
Q80ZJ6;Q80ZJ6-2;Q80ZJ6-3	Zer1	ENSMUSG00000039686	FALSE	6	NA	4805.08	1226.09	437.675	NA	99.4374	NA	NA	NA	793.818	NA	2208.96
Q80ZJ6;Q80ZJ6-2	Zer1	ENSMUSG00000039686	FALSE	3	NA	59246.7	850.371	NA	NA	NA	NA	NA	4180.98	NA	NA	NA
D3Z7G5;F7CFT1;Q8BFR6	Zfand1	ENSMUSG00000039795	FALSE	1	NA	NA	NA	NA	NA	NA	NA	NA	1367.78	NA	NA	NA
F7CFT1;Q8BFR6	Zfand1	ENSMUSG00000039795	FALSE	2	NA	NA	NA	14632.5	NA	5372.17	NA	NA	NA	NA	NA	NA
D3YUL0;Q9JII7	Zfand2a	ENSMUSG00000053581	FALSE	1	NA	NA	NA	NA	NA	44.719	NA	NA	NA	NA	NA	NA
E0CY18;Q91X58	Zfand2b	ENSMUSG00000026197	FALSE	1	NA	NA	NA	NA	NA	10480.2	NA	NA	NA	NA	NA	NA
A0A087WPF5;E0CY18;Q91X58	Zfand2b	ENSMUSG00000026197	FALSE	6	NA	42588.6	NA	2197.12	NA	3495.07	NA	664.027	324.967	4054.32	NA	NA
Q497H0;Q497H0-2	Zfand3	ENSMUSG00000044477	FALSE	2	NA	NA	NA	789.22	NA	983.785	NA	NA	NA	NA	NA	NA
D6RFT9;O88878	Zfand5	ENSMUSG00000024750	FALSE	2	NA	10774.5	NA	331.313	NA	NA	NA	NA	NA	NA	NA	NA
O88878	Zfand5	ENSMUSG00000024750	FALSE	3	NA	NA	NA	1161.61	NA	4281.64	NA	NA	988.961	NA	NA	NA
A0A140LIM2;Q9DCH6	Zfand6	ENSMUSG00000030629	FALSE	1	NA	NA	NA	3307.46	NA	NA	NA	NA	NA	NA	NA	NA
A0A140LI56;A0A140LIM2;A0A140LJF3;Q9DCH6	Zfand6	ENSMUSG00000030629	FALSE	4	NA	NA	NA	7465.08	NA	21568	2441.53	NA	2233.84	NA	NA	NA
B2RT41	Zfc3h1	ENSMUSG00000034163	TRUE	5	NA	NA	267.189	NA	NA	253.523	NA	32.2542	NA	4.44805	NA	157.25
E9QMD3	Zfhx3	ENSMUSG00000038872	FALSE	1	NA	NA	NA	NA	NA	67.4082	NA	NA	NA	NA	NA	NA
E9Q5A7;H3BLK8;Q9JJN2	Zfhx4	ENSMUSG00000025255	FALSE	1	NA	NA	NA	NA	NA	8.84657	NA	NA	NA	NA	NA	NA
E9Q7S1;O88466;O88466-2;R4GML0	Zfp106	ENSMUSG00000027288	FALSE	2	NA	NA	NA	59.7652	NA	122.17	NA	NA	NA	NA	NA	NA
E9Q7S1;F6QFS1;O88466;O88466-2;R4GML0	Zfp106	ENSMUSG00000027288	FALSE	1	NA	877.61	NA	NA	NA	NA	NA	NA	NA	NA	NA	NA
Q8K3J5;Q8K3J5-2;Q8K3J5-3	Zfp131	ENSMUSG00000094870	FALSE	1	NA	NA	NA	NA	NA	151.314	NA	NA	NA	NA	NA	NA
O70230;O70230-2;O70230-3	Zfp143	ENSMUSG00000061079	FALSE	4	NA	NA	NA	1476.59	NA	58.1905	799.815	NA	NA	4284.4	NA	NA
Q8BQN6	Zfp146	ENSMUSG00000037029	TRUE	1	NA	NA	NA	NA	NA	8937.72	NA	NA	NA	NA	NA	NA
A0A338P6K3;Q61624	Zfp148	ENSMUSG00000022811	FALSE	6	NA	571.705	2637.72	1338.01	NA	422.493	1075.43	NA	22.5317	NA	NA	NA
A0A338P6G3;E9Q459	Zfp160	ENSMUSG00000067942	FALSE	2	NA	286.132	NA	NA	NA	NA	1350.08	NA	NA	NA	NA	NA
E9Q3R6	Zfp169	ENSMUSG00000050954	TRUE	1	NA	NA	NA	NA	NA	NA	NA	NA	15256.5	NA	NA	NA
A2BI37;G5E8W8;Q62394	Zfp185	ENSMUSG00000031351	FALSE	1	NA	NA	NA	162.769	NA	NA	NA	NA	NA	NA	NA	NA
Q62394	Zfp185	ENSMUSG00000031351	FALSE	1	NA	NA	57824.6	NA	NA	NA	NA	NA	NA	NA	NA	NA
G5E8W8	Zfp185	ENSMUSG00000031351	FALSE	1	NA	NA	NA	NA	NA	92.2534	NA	NA	NA	NA	NA	NA
A2BI37;G5E8W8	Zfp185	ENSMUSG00000031351	FALSE	4	NA	12154.5	292.962	4391.45	NA	NA	12232.5	NA	NA	NA	NA	NA
M0QWF0;Q9JMD0;Q9JMD0-2;Q9JMD0-3;Q9JMD0-4	Zfp207	ENSMUSG00000017421	FALSE	9	NA	8117.32	80118.5	10577.7	2489.22	3344.99	22707.8	12416.2	NA	83124.7	NA	29897.6
B1AQG7;M0QWF0;Q8CCB2;Q9JMD0;Q9JMD0-2;Q9JMD0-3;Q9JMD0-4	Zfp207	ENSMUSG00000017421	FALSE	4	5150.78	28606.5	4464.93	NA	NA	NA	28839.5	NA	NA	NA	NA	NA
Q9JMD0-3;Q9JMD0-4	Zfp207	ENSMUSG00000017421	FALSE	2	NA	NA	NA	NA	NA	19660.5	NA	NA	1646.62	NA	NA	NA
Q3U0X6	Zfp217	ENSMUSG00000052056	TRUE	1	NA	NA	NA	NA	NA	186.334	NA	NA	NA	NA	NA	NA
Q4VA98;Q6IQX8	Zfp219	ENSMUSG00000049295	FALSE	6	NA	10050.2	1315.66	93.3934	NA	484.179	648.877	NA	57.4465	NA	NA	NA
Q91VN1	Zfp24	ENSMUSG00000051469	TRUE	2	NA	NA	NA	546.382	NA	196.371	NA	NA	NA	NA	NA	NA
Q640N4;Q9CZ86	Zfp248	ENSMUSG00000030145	FALSE	2	NA	243.981	NA	526.304	NA	NA	NA	NA	NA	NA	NA	NA
E9Q2S7	Zfp266	ENSMUSG00000060510	TRUE	1	NA	NA	NA	NA	NA	4841.65	NA	NA	NA	NA	NA	NA
G3X904;Q3UQ14	Zfp275	ENSMUSG00000031365	FALSE	2	NA	NA	NA	NA	NA	92.0615	NA	NA	1211.17	NA	NA	NA
D3Z1K4;Q8CE64;Q8CE64-2	Zfp276	ENSMUSG00000001065	FALSE	1	NA	NA	NA	NA	NA	NA	NA	NA	3525.9	NA	NA	NA
Q8CE64;Q8CE64-2	Zfp276	ENSMUSG00000001065	FALSE	1	NA	NA	NA	NA	NA	1149.29	NA	NA	NA	NA	NA	NA
E9Q6D6;Q3U0V6	Zfp277	ENSMUSG00000055917	FALSE	1	NA	NA	NA	NA	NA	467.315	NA	NA	NA	NA	NA	NA
Q6P3Y5;Q6P3Y5-2;Q6P3Y5-3	Zfp280c	ENSMUSG00000036916	FALSE	3	NA	837.007	NA	NA	NA	107.826	2980.08	NA	NA	NA	NA	NA
V9GWW1	Zfp280d	ENSMUSG00000038535	FALSE	1	NA	NA	NA	NA	NA	427.144	NA	NA	NA	NA	NA	NA
Q68FE8;Q68FE8-2;Q68FE8-3;V9GWW1;V9GX97;V9GXC9;V9GXP2	Zfp280d	ENSMUSG00000038535	FALSE	1	NA	NA	NA	102.501	NA	NA	NA	NA	NA	NA	NA	NA
Q99LI5	Zfp281	ENSMUSG00000041483	TRUE	2	NA	NA	2523.01	NA	NA	1441.16	NA	NA	NA	NA	NA	NA
Q9Z2U2;Q9Z2U2-2	Zfp292	ENSMUSG00000039967	FALSE	2	NA	NA	NA	NA	NA	421.953	NA	NA	51.1601	NA	NA	NA
Q99PP2	Zfp318	ENSMUSG00000015597	FALSE	2	NA	NA	NA	NA	NA	NA	NA	NA	NA	19.767	NA	1911.27
Q99PP2;Q99PP2-2	Zfp318	ENSMUSG00000015597	FALSE	3	NA	55.79	NA	NA	NA	182.026	379.487	NA	NA	NA	NA	NA
A0A0R4J098;D3YXQ7;O88291;O88291-2	Zfp326	ENSMUSG00000029290	FALSE	4	NA	1446.05	5256.57	NA	NA	6589.46	9436.88	NA	NA	NA	NA	NA
A0A0R4J098;D3YXQ7;O88291	Zfp326	ENSMUSG00000029290	FALSE	2	NA	NA	NA	3160.79	NA	NA	NA	NA	158.481	NA	NA	NA
A0A0R4J098;O88291	Zfp326	ENSMUSG00000029290	FALSE	2	NA	29048	NA	NA	NA	868.901	NA	NA	NA	NA	NA	NA
Q922H9;Q922H9-2	Zfp330	ENSMUSG00000031711	FALSE	7	NA	NA	3997.57	2946.7	NA	3478.51	NA	1108	71.8424	4978.54	NA	1636.43
A2A4U6	Zfp334	ENSMUSG00000017667	TRUE	2	NA	NA	NA	NA	NA	41.8175	NA	NA	11273	NA	NA	NA
E9PYN2;E9Q7N8;Q9R0B7	Zfp346	ENSMUSG00000021481	FALSE	1	NA	NA	NA	127.798	NA	NA	NA	NA	NA	NA	NA	NA
E9Q7N8;F7CTY2	Zfp346	ENSMUSG00000021481	FALSE	1	NA	NA	NA	NA	NA	NA	NA	NA	266.342	NA	NA	NA
E0CY94;E0CYN4;E0CZ32;E9PYN2;E9Q7N8;F7CTY2;Q9R0B7	Zfp346	ENSMUSG00000021481	FALSE	1	NA	NA	NA	NA	NA	5946.66	NA	NA	NA	NA	NA	NA
E9PYN2;E9Q7N8;F7CTY2;Q9R0B7	Zfp346	ENSMUSG00000021481	FALSE	1	NA	NA	NA	1202.71	NA	NA	NA	NA	NA	NA	NA	NA
E9Q8M1	Zfp358	ENSMUSG00000047264	TRUE	1	NA	NA	NA	119.354	NA	NA	NA	NA	NA	NA	NA	NA
B1ASA5;E9QA68	Zfp362	ENSMUSG00000028799	FALSE	1	NA	NA	NA	NA	NA	158.587	NA	NA	NA	NA	NA	NA
Q8BG89;Q8BG89-2	Zfp365	ENSMUSG00000037855	FALSE	1	NA	NA	NA	NA	NA	739.346	NA	NA	NA	NA	NA	NA
Q6NS86	Zfp366	ENSMUSG00000050919	TRUE	1	NA	NA	NA	NA	NA	177.626	NA	NA	NA	NA	NA	NA
P23950	Zfp36l1	ENSMUSG00000021127	TRUE	1	NA	NA	NA	NA	NA	5496.26	NA	NA	NA	NA	NA	NA
P23949	Zfp36l2	ENSMUSG00000045817	TRUE	1	NA	NA	NA	NA	NA	102.293	NA	NA	NA	NA	NA	NA
A0A1Y7VJ69;A0A1Y7VJF3;A0A1Y7VLM5;P17141;Q6P3Z4	Zfp37	ENSMUSG00000028389	FALSE	3	NA	732.457	NA	553.593	NA	NA	216.907	NA	NA	NA	NA	NA
Q6P3Z4	Zfp37	ENSMUSG00000028389	FALSE	1	NA	NA	NA	NA	NA	235.955	NA	NA	NA	NA	NA	NA
A0A1Y7VJF3;A0A1Y7VLM5;P17141;Q6P3Z4	Zfp37	ENSMUSG00000028389	FALSE	1	NA	NA	4989.17	NA	NA	NA	NA	NA	NA	NA	NA	NA
D3YX49;E9Q1A5;E9QAR1;E9QAR4;E9QAR6	Zfp384	ENSMUSG00000038346	FALSE	3	NA	7665.62	NA	2040.56	NA	NA	3065.78	NA	NA	NA	NA	NA
D3YX49;E9Q1A5;E9QAR4;E9QAR6	Zfp384	ENSMUSG00000038346	FALSE	1	NA	NA	NA	NA	NA	1353.4	NA	NA	NA	NA	NA	NA
A0A2R8VHX5;Q8VD12;Q8VD12-2	Zfp385a	ENSMUSG00000000552	FALSE	5	NA	9502.06	127002	294.065	NA	1048.14	NA	NA	60.1605	NA	NA	NA
G5E8Y8;Q8BXJ8;Q8BXJ8-2	Zfp385b	ENSMUSG00000027016	FALSE	1	NA	NA	NA	NA	NA	148.277	NA	NA	NA	NA	NA	NA
A0A286YDB9;A0A286YDG8	Zfp395	ENSMUSG00000034522	FALSE	1	NA	NA	NA	NA	NA	230.452	NA	NA	NA	NA	NA	NA
G3UVV3	Zfp407	ENSMUSG00000048410	TRUE	3	NA	259.443	NA	NA	NA	193.854	NA	NA	NA	NA	NA	313.921
A0A1Y7VP44;Q8BKX7;Q8BKX7-2;Q8BKX7-3	Zfp410	ENSMUSG00000042472	FALSE	1	NA	NA	NA	NA	NA	81.829	NA	NA	NA	NA	NA	NA
E9Q4H9;Q9DCK4;Q9DCK4-2	Zfp414	ENSMUSG00000073423	FALSE	1	NA	NA	NA	NA	NA	5391.38	NA	NA	NA	NA	NA	NA
Q9ERU3	Zfp422	ENSMUSG00000059878	TRUE	6	26134.9	17451	NA	26925.4	NA	1443.55	30280.3	NA	2192.82	NA	NA	NA
H3BL05;H3BLD9;Q8C1M2	Zfp428	ENSMUSG00000064264	FALSE	6	NA	100098	12599.6	3170.49	NA	1521.16	NA	NA	2620.63	NA	NA	9856.69
A0A140LI69;A0A140LIC1;D3Z1T3;D3Z688;E9Q3H2;Q3TDV8	Zfp444	ENSMUSG00000044876	FALSE	1	NA	NA	NA	NA	NA	NA	NA	NA	21064	NA	NA	NA
A0A140LI69;D3Z1T3;D3Z688;E9Q3H2;Q3TDV8	Zfp444	ENSMUSG00000044876	FALSE	1	NA	NA	NA	NA	NA	499.325	NA	NA	NA	NA	NA	NA
Q8C0P7	Zfp451	ENSMUSG00000042197	TRUE	1	NA	NA	NA	NA	NA	283.64	NA	NA	NA	NA	NA	NA
Q8VCL4	Zfp451	ENSMUSG00000042197	TRUE	1	NA	NA	NA	NA	NA	447.038	NA	NA	NA	NA	NA	NA
B1AWL2	Zfp462	ENSMUSG00000060206	FALSE	1	NA	NA	NA	NA	NA	148.583	NA	NA	NA	NA	NA	NA
A0A571BEL3	Zfp469	ENSMUSG00000043903	TRUE	2	NA	490.557	NA	NA	NA	NA	379.198	NA	NA	NA	NA	NA
Q7TMA2;Q7TMA2-2	Zfp503	ENSMUSG00000039081	FALSE	1	NA	NA	NA	NA	NA	823.06	NA	NA	NA	NA	NA	NA
A0A087WS86;A0A0U1RNY6;Q6ZPY5	Zfp507	ENSMUSG00000044452	FALSE	1	NA	NA	NA	NA	NA	310.814	NA	NA	NA	NA	NA	NA
A0A1B0GSJ9;Q6P0X2;Q6P0X2-2	Zfp511	ENSMUSG00000025470	FALSE	1	NA	NA	NA	NA	NA	1295.26	NA	NA	NA	NA	NA	NA
A0A0J9YTU9;A0A0J9YV10;Q69Z99	Zfp512	ENSMUSG00000062761	FALSE	1	NA	1118.42	NA	NA	NA	NA	NA	NA	NA	NA	NA	NA
A0A0J9YTU9;A0A0J9YTW0;Q69Z99	Zfp512	ENSMUSG00000062761	FALSE	2	NA	7966.68	NA	3195.67	NA	NA	NA	NA	NA	NA	NA	NA
A0A0J9YTU9;Q69Z99	Zfp512	ENSMUSG00000062761	FALSE	5	NA	76024.4	76783.1	NA	NA	2362.65	56258.1	NA	1233.74	NA	NA	NA
B7ZCR6;Q6PHP4	Zfp512b	ENSMUSG00000000823	FALSE	3	NA	2590.82	NA	NA	NA	321.727	2560.25	NA	NA	NA	NA	NA
Q6PD29;Q6PD29-2	Zfp513	ENSMUSG00000043059	FALSE	2	NA	3889.78	NA	NA	NA	215.05	NA	NA	NA	NA	NA	NA
Q7TSH3	Zfp516	ENSMUSG00000058881	TRUE	2	NA	NA	NA	NA	NA	396.706	NA	NA	6536.62	NA	NA	NA
B2RRF6	Zfp518a	ENSMUSG00000049164	TRUE	1	NA	NA	NA	NA	NA	164.082	NA	NA	NA	NA	NA	NA
A0A3Q4EI48;Q6KAS7;Q6KAS7-2	Zfp521	ENSMUSG00000024420	FALSE	2	NA	NA	NA	37.1654	NA	33.3781	NA	NA	NA	NA	NA	NA
Q6NXK2;Q6NXK2-2;S4R1H5;S4R2I9	Zfp532	ENSMUSG00000042439	FALSE	1	NA	NA	NA	NA	NA	264.258	NA	NA	NA	NA	NA	NA
Q0GGX2;Q0GGX2-2	Zfp541	ENSMUSG00000078796	FALSE	2	NA	NA	NA	NA	364.075	NA	NA	NA	NA	NA	NA	949.784
Q8C6P8;Q8C6P8-2	Zfp57	ENSMUSG00000036036	FALSE	1	NA	NA	NA	NA	NA	428.082	NA	NA	NA	NA	NA	NA
Q8BY46	Zfp574	ENSMUSG00000045252	TRUE	2	NA	NA	NA	NA	NA	47.4252	NA	NA	2948.05	NA	NA	NA
E0CYL8;Q80VM4	Zfp579	ENSMUSG00000051550	FALSE	1	NA	NA	NA	513.558	NA	NA	NA	NA	NA	NA	NA	NA
Q80VM4	Zfp579	ENSMUSG00000051550	FALSE	1	NA	NA	NA	NA	NA	NA	NA	NA	6381.18	NA	NA	NA
Q8BHZ4	Zfp592	ENSMUSG00000005621	TRUE	5	NA	2129.53	NA	90.7465	NA	977.267	4121.23	NA	25.146	NA	NA	NA
Q9DB42	Zfp593	ENSMUSG00000028840	TRUE	4	NA	1531.55	NA	NA	NA	8193.28	NA	NA	NA	10369.9	NA	3518.69
Q80YR4;Q80YR4-2;Q80YR4-3	Zfp598	ENSMUSG00000041130	FALSE	8	NA	1063.54	639.516	738.757	NA	7337.27	NA	744.84	423.308	303.197	NA	332.834
Q56A10;Q56A10-2	Zfp608	ENSMUSG00000052713	FALSE	1	NA	NA	NA	NA	NA	338.955	NA	NA	NA	NA	NA	NA
Q8BZ47	Zfp609	ENSMUSG00000040524	TRUE	1	NA	NA	NA	NA	NA	229.255	NA	NA	NA	NA	NA	NA
F8WIU3;Q80YY7	Zfp618	ENSMUSG00000028358	FALSE	1	NA	NA	NA	NA	NA	354.529	NA	NA	NA	NA	NA	NA
J3JS23;Q8C827;Q8C827-2;Q8C827-3	Zfp62	ENSMUSG00000046311	FALSE	5	NA	2692.4	NA	552.006	NA	669.519	3360.83	NA	95.5593	NA	NA	NA
Q91VY9	Zfp622	ENSMUSG00000052253	FALSE	4	NA	3428.77	NA	741.821	NA	8312.66	647.945	NA	NA	NA	NA	NA
A0A2I3BPL6;Q91VY9	Zfp622	ENSMUSG00000052253	FALSE	3	NA	NA	4124.31	NA	NA	NA	NA	NA	NA	13174	NA	1916.03
D3Z5P9;Q6A085	Zfp629	ENSMUSG00000045639	FALSE	1	NA	NA	NA	246.568	NA	NA	NA	NA	NA	NA	NA	NA
Q6A085	Zfp629	ENSMUSG00000045639	FALSE	1	NA	NA	NA	NA	NA	3681.69	NA	NA	NA	NA	NA	NA
A0A0N4SUP3	Zfp638	ENSMUSG00000030016	TRUE	1	NA	NA	NA	859.079	NA	NA	NA	NA	NA	NA	NA	NA
A0A0N4SV38;A0A0N4SV80;A0A0N4SVI8;A0A0N4SVM8;E9QKZ7;E9QML5;Q3TZK9;Q61464;Q61464-2;Q61464-3;Q61464-4;Q61464-5;Q61464-7	Zfp638	ENSMUSG00000030016	FALSE	2	NA	450.807	NA	NA	NA	3682.88	NA	NA	NA	NA	NA	NA
A0A0N4SV38;A0A0N4SV80;A0A0N4SVI8;E9QKZ7;E9QML5;Q61464;Q61464-2;Q61464-4;Q61464-5;Q61464-7	Zfp638	ENSMUSG00000030016	FALSE	1	NA	NA	14996.5	NA	NA	NA	NA	NA	NA	NA	NA	NA
A0A0N4SVI8;E9QKZ7;E9QML5;Q61464;Q61464-2;Q61464-5	Zfp638	ENSMUSG00000030016	FALSE	1	NA	NA	NA	NA	NA	4524.14	NA	NA	NA	NA	NA	NA
A0A0N4SV38;A0A0N4SV80;A0A0N4SVI8;E9QKZ7;E9QML5;Q3TZK9;Q61464;Q61464-2;Q61464-4;Q61464-5;Q61464-7	Zfp638	ENSMUSG00000030016	FALSE	1	NA	NA	NA	NA	NA	NA	NA	NA	94.346	NA	NA	NA
A0A0N4SV38;A0A0N4SV80;Q61464-4;Q61464-7	Zfp638	ENSMUSG00000030016	FALSE	1	NA	NA	NA	NA	NA	23.9876	NA	NA	NA	NA	NA	NA
A0A0N4SV38;A0A0N4SV80;A0A0N4SVI8;A0A0N4SVM8;E9QKZ7;E9QML5;Q3TZK9;Q61464;Q61464-2;Q61464-4;Q61464-5;Q61464-7	Zfp638	ENSMUSG00000030016	FALSE	5	NA	516.472	4536.27	1357.32	NA	NA	14350.2	NA	NA	NA	NA	194.836
A2AQR4	Zfp64	ENSMUSG00000027551	TRUE	1	NA	NA	NA	NA	NA	547.847	NA	NA	NA	NA	NA	NA
E9Q624;E9QA22;Q3UMJ0	Zfp644	ENSMUSG00000049606	FALSE	2	NA	NA	NA	NA	NA	1678.31	NA	NA	677.557	NA	NA	NA
A0A0U1RNR6;Q6NV66	Zfp646	ENSMUSG00000049739	FALSE	1	NA	NA	NA	NA	NA	NA	NA	NA	178.924	NA	NA	NA
E9PZ11	Zfp651	ENSMUSG00000013419	TRUE	1	NA	NA	NA	NA	NA	NA	NA	NA	122.412	NA	NA	NA
F2Z3V9;F2Z443;Q5DU09	Zfp652	ENSMUSG00000075595	FALSE	1	NA	NA	NA	NA	NA	109.547	NA	NA	NA	NA	NA	NA
A0A140LI34	Zfp654	ENSMUSG00000047141	TRUE	2	NA	NA	NA	NA	NA	113.321	NA	NA	NA	NA	NA	70.5945
Q9CZP3	Zfp655	ENSMUSG00000007812	TRUE	1	NA	NA	NA	NA	NA	210.305	NA	NA	NA	NA	NA	NA
Q8K2R5	Zfp668	ENSMUSG00000049728	TRUE	1	NA	NA	NA	NA	NA	136.149	NA	NA	NA	NA	NA	NA
Q9D2D7	Zfp687	ENSMUSG00000019338	FALSE	1	NA	1312.85	NA	NA	NA	NA	NA	NA	NA	NA	NA	NA
Q9D2D7;Q9D2D7-2;Q9D2D7-3	Zfp687	ENSMUSG00000019338	FALSE	3	NA	414.644	NA	NA	NA	2131.64	1664.72	NA	NA	NA	NA	NA
A2A7P4;Q3TDE8	Zfp691	ENSMUSG00000045268	FALSE	2	NA	NA	NA	172.593	NA	NA	NA	NA	236.292	NA	NA	NA
Q3U381	Zfp692	ENSMUSG00000037243	TRUE	1	NA	NA	NA	NA	NA	NA	NA	NA	11985.1	NA	NA	NA
P0CL69	Zfp703	ENSMUSG00000085795	TRUE	1	NA	NA	NA	NA	NA	666.044	NA	NA	NA	NA	NA	NA
Q9D115	Zfp706	ENSMUSG00000062397	TRUE	6	NA	NA	NA	26428.2	3684.47	87936.9	NA	54173.6	6216.98	NA	NA	16016.3
F8VPP0	Zfp708	ENSMUSG00000058883	TRUE	1	NA	NA	NA	1478.3	NA	NA	NA	NA	NA	NA	NA	NA
Q3U288;Q3U288-2;Q3U288-3	Zfp710	ENSMUSG00000048897	FALSE	1	NA	NA	1000.28	NA	NA	NA	NA	NA	NA	NA	NA	NA
A0A2R8W747;D3Z4A3;Q6NZQ6;Q6NZQ6-2;Q6NZQ6-3	Zfp740	ENSMUSG00000046897	FALSE	3	NA	2638.26	NA	1293.77	NA	NA	2468.34	NA	NA	NA	NA	NA
A0A2R8W747;D3Z4A3;D3Z6P2;Q6NZQ6;Q6NZQ6-2;Q6NZQ6-3	Zfp740	ENSMUSG00000046897	FALSE	1	NA	NA	NA	3104.44	NA	NA	NA	NA	NA	NA	NA	NA
A0A2R8W747;D3Z6P2;Q6NZQ6;Q6NZQ6-2;Q6NZQ6-3	Zfp740	ENSMUSG00000046897	FALSE	1	NA	NA	NA	NA	NA	60.4574	NA	NA	NA	NA	NA	NA
D3Z4A3	Zfp740	ENSMUSG00000046897	FALSE	1	NA	NA	NA	NA	NA	456.321	NA	NA	NA	NA	NA	NA
Q3U133	Zfp746	ENSMUSG00000057691	TRUE	1	NA	NA	NA	NA	NA	132.128	NA	NA	NA	NA	NA	NA
Q7TPL6	Zfp748	ENSMUSG00000095432	TRUE	1	NA	NA	NA	NA	NA	31.6639	NA	NA	NA	NA	NA	NA
A0A0U1RNU4;Q8R0T2	Zfp768	ENSMUSG00000047371	FALSE	1	NA	NA	NA	467.159	NA	NA	NA	NA	NA	NA	NA	NA
Q8BJ90	Zfp771	ENSMUSG00000054716	TRUE	4	NA	NA	1372.4	1861.78	NA	13936.4	NA	NA	103.05	NA	NA	NA
Q8BIF9	Zfp787	ENSMUSG00000046792	TRUE	4	NA	8245.58	NA	1003.45	NA	449.911	NA	NA	518.042	NA	NA	NA
D3YV79;Q0VEE6	Zfp800	ENSMUSG00000039841	FALSE	1	NA	NA	NA	NA	NA	1810.58	NA	NA	NA	NA	NA	NA
Q0VEE6	Zfp800	ENSMUSG00000039841	FALSE	2	NA	4510.23	NA	NA	NA	NA	6730.1	NA	NA	NA	NA	NA
G3X9G7;G3X9G7-2	Zfp809	ENSMUSG00000057982	FALSE	1	NA	NA	NA	NA	NA	115.343	NA	NA	NA	NA	NA	NA
Q99K45	Zfp810	ENSMUSG00000066829	TRUE	1	NA	NA	NA	NA	NA	100.162	NA	NA	NA	NA	NA	NA
Q6P9Y7;Q6P9Y7-2;S4R1G9	Zfp82	ENSMUSG00000098022	FALSE	1	NA	NA	NA	NA	NA	39.2138	NA	NA	NA	NA	NA	NA
Q91VL6	Zfp825	ENSMUSG00000069208	FALSE	1	NA	NA	NA	NA	NA	752.273	NA	NA	NA	NA	NA	NA
A0A571BE87;G5E8U2;Q505G8;Q505G8-2	Zfp827	ENSMUSG00000071064	FALSE	1	NA	NA	NA	NA	NA	NA	NA	NA	1177.58	NA	NA	NA
Q8R1N0	Zfp830	ENSMUSG00000046010	TRUE	7	NA	2338.23	NA	1674.89	NA	2199.18	5072.33	NA	158.52	3381.89	NA	10594.9
Q9D654	Zfp84	ENSMUSG00000046185	TRUE	1	NA	NA	NA	NA	NA	11.1688	NA	NA	NA	NA	NA	NA
H9KUY5;Q3U3I9	Zfp865	ENSMUSG00000074405	FALSE	1	NA	NA	NA	NA	NA	3224.28	NA	NA	NA	NA	NA	NA
Q6PGD2	Zfp866	ENSMUSG00000043090	TRUE	1	NA	NA	NA	NA	NA	NA	NA	NA	845.55	NA	NA	NA
Q9DC47	Zfp869	ENSMUSG00000054648	TRUE	3	NA	NA	NA	778.09	NA	58.334	NA	NA	48.0238	NA	NA	NA
G5E905;Q80XN4	Zfp871	ENSMUSG00000024298	FALSE	1	NA	NA	NA	NA	NA	500.678	NA	NA	NA	NA	NA	NA
A0A1B0GT64;E9PU88	Zfp873	ENSMUSG00000061371	FALSE	1	NA	NA	NA	NA	NA	236.948	NA	NA	NA	NA	NA	NA
Q8BIS1	Zfp9	ENSMUSG00000072623	TRUE	1	NA	NA	NA	NA	NA	676.671	NA	NA	NA	NA	NA	NA
A0A1D5RM15;F6YAM1	Zfp930	ENSMUSG00000059897	FALSE	1	NA	NA	NA	NA	NA	48.3527	NA	NA	NA	NA	NA	NA
F6VWU8	Zfp946	ENSMUSG00000071266	TRUE	1	NA	NA	NA	644.927	NA	NA	NA	NA	NA	NA	NA	NA
Q6DFU8	Zfp948	ENSMUSG00000067931	TRUE	1	NA	NA	NA	NA	NA	148.044	NA	NA	NA	NA	NA	NA
A2BFG8	Zfp971	ENSMUSG00000074519	TRUE	1	NA	NA	NA	NA	NA	692.188	NA	NA	NA	NA	NA	NA
Q3UVF6	Zfp974	ENSMUSG00000070709	TRUE	2	NA	2810.08	NA	NA	NA	NA	9195.11	NA	NA	NA	NA	NA
A0A494B9Y9;E0CX79;E0CXM9;E0CXR3;E0CZD9;Q9DB43	Zfpl1	ENSMUSG00000024792	FALSE	4	NA	12959.4	NA	7183.89	NA	9852	NA	NA	402.143	NA	NA	NA
A0A494B9Y9;E0CXM9;E0CXR3;E0CZD9;Q9DB43	Zfpl1	ENSMUSG00000024792	FALSE	8	NA	969.622	NA	819.922	2026.22	2976.86	9948.27	1288.86	NA	4312.27	NA	11321.1
O35615	Zfpm1	ENSMUSG00000049577	TRUE	2	NA	NA	NA	NA	NA	336.28	NA	NA	NA	1475.9	NA	NA
A5HE91;Q8CCH7;Q8CCH7-3	Zfpm2	ENSMUSG00000022306	FALSE	1	NA	NA	NA	NA	NA	49.5712	NA	NA	NA	NA	NA	NA
F6QJP7;O88532	Zfr	ENSMUSG00000022201	FALSE	1	NA	43617	NA	NA	NA	NA	NA	NA	NA	NA	NA	NA
O88532	Zfr	ENSMUSG00000022201	FALSE	10	NA	3766.73	32235.1	5497.55	454.835	11443.1	3503.4	3549.19	857.378	2749.72	NA	1503.08
D3Z5G4;O88532	Zfr	ENSMUSG00000022201	FALSE	1	NA	NA	1862.36	NA	NA	NA	NA	NA	NA	NA	NA	NA
E9Q5M4	Zfr2	ENSMUSG00000034949	TRUE	1	NA	5397.86	NA	NA	NA	NA	NA	NA	NA	NA	NA	NA
P17012;P23607	Zfx	ENSMUSG00000079509	FALSE	4	NA	4876.93	NA	436.614	NA	177.962	5758.13	NA	NA	NA	NA	NA
Q810J8	Zfyve1	ENSMUSG00000042628	TRUE	5	NA	7844.88	NA	253.093	NA	8253.49	NA	NA	441.636	716.206	NA	NA
Q80U44	Zfyve16	ENSMUSG00000021706	TRUE	8	NA	1243.2	NA	756.762	NA	1835.42	446.112	142.777	170.212	38.2974	NA	1612.55
Q4KL52;Q9DAZ9	Zfyve19	ENSMUSG00000068580	FALSE	4	NA	2787.46	NA	1483.88	NA	2771.21	NA	NA	447.841	NA	NA	NA
A0A1Y7VJT0;A0A1Y7VNH4;Q8VCM3	Zfyve21	ENSMUSG00000021286	FALSE	3	NA	NA	NA	NA	3898.25	NA	6496.35	NA	NA	NA	NA	769.392
A0A1Y7VJT0;A0A1Y7VLE1;A0A1Y7VNH4;Q8VCM3	Zfyve21	ENSMUSG00000021286	FALSE	5	NA	2595.75	NA	1860.53	NA	4500.81	3185.66	NA	2421.21	NA	NA	NA
Q5DU37;Q5DU37-2	Zfyve26	ENSMUSG00000066440	FALSE	4	NA	539.386	NA	290.608	NA	336.822	NA	NA	14.9967	NA	NA	NA
Q5DU37	Zfyve26	ENSMUSG00000066440	FALSE	6	NA	73.006	NA	NA	45.709	28.1997	167.729	NA	NA	26.9524	NA	1822.67
Q3TXX3;Q3TXX3-2	Zfyve27	ENSMUSG00000018820	FALSE	1	NA	NA	NA	NA	NA	1536	NA	NA	NA	NA	NA	NA
E9Q4U6;Q3TXX3;Q3TXX3-2	Zfyve27	ENSMUSG00000018820	FALSE	1	NA	8987.38	NA	NA	NA	NA	NA	NA	NA	NA	NA	NA
Q6ZPK7	Zfyve28	ENSMUSG00000037224	TRUE	1	NA	190.312	NA	NA	NA	NA	NA	NA	NA	NA	NA	NA
A2A8R0;A8Y5G5	Zfyve9	ENSMUSG00000034557	FALSE	3	NA	512.753	NA	367.448	NA	101.692	NA	NA	NA	NA	NA	NA
A0S860;A2A8R0;A8Y5G5	Zfyve9	ENSMUSG00000034557	FALSE	2	NA	NA	NA	176.452	NA	NA	NA	NA	713.616	NA	NA	NA
A0A0U1RPF0;Q8K0C5	Zg16	ENSMUSG00000049350	FALSE	5	NA	NA	NA	NA	204.534	1637.34	1315.79	3.37947e+06	NA	9183.54	NA	NA
Q8VDM1	Zgpat	ENSMUSG00000027582	FALSE	2	NA	NA	NA	2686.64	NA	466.535	NA	NA	NA	NA	NA	NA
F7C2Y9;Q8VDM1	Zgpat	ENSMUSG00000027582	FALSE	1	NA	NA	NA	642.07	NA	NA	NA	NA	NA	NA	NA	NA
H3BK31;P70121	Zhx1	ENSMUSG00000022361	FALSE	3	NA	412.049	NA	NA	NA	1004.04	1605.49	NA	NA	NA	NA	NA
Q8C0C0	Zhx2	ENSMUSG00000071757	TRUE	5	NA	3160.67	NA	1138.92	NA	17157	4492.43	NA	144.192	NA	NA	NA
Q8C0Q2	Zhx3	ENSMUSG00000035877	TRUE	8	NA	115.468	NA	622.333	187.62	3842.57	640.392	116.505	142.741	NA	NA	62.1509
F8VPV3;Q62520	Zic2	ENSMUSG00000061524	FALSE	1	NA	11965.3	NA	NA	NA	NA	NA	NA	NA	NA	NA	NA
Q8BGS3;Q8BGS3-2	Zkscan1	ENSMUSG00000029729	FALSE	1	NA	NA	NA	NA	NA	197.915	NA	NA	NA	NA	NA	NA
Q5SXI5;Q5SXI5-2;Q5SXI5-3	Zkscan17	ENSMUSG00000020472	FALSE	1	NA	NA	NA	NA	NA	138.735	NA	NA	NA	NA	NA	NA
A0A0R4J1L3;A0A286YD32;Q91VW9	Zkscan3	ENSMUSG00000021327	FALSE	1	NA	NA	NA	NA	NA	1976.8	NA	NA	NA	NA	NA	NA
A0A0R4J1L3;A0A286YD32;A0A286YDF9;D3YTV4;Q5RJ53;Q91VW9	Zkscan3	ENSMUSG00000021327	FALSE	1	NA	NA	NA	540.263	NA	NA	NA	NA	NA	NA	NA	NA
E9PVW1	Zkscan7	ENSMUSG00000063488	TRUE	1	NA	NA	NA	139.769	NA	NA	NA	NA	NA	NA	NA	NA
A0A286YCX3;Q8BSL0	Zkscan8	ENSMUSG00000063894	FALSE	1	NA	NA	NA	NA	NA	NA	NA	NA	30519.1	NA	NA	NA
G5E8E4;Z4YL92	Zmat1	ENSMUSG00000052676	FALSE	1	NA	NA	NA	NA	NA	174.51	NA	NA	NA	NA	NA	NA
Q9CPW7	Zmat2	ENSMUSG00000001383	TRUE	5	NA	1717.68	NA	3587.42	NA	2130.43	11519.1	NA	1867.25	NA	NA	NA
B9EI21;O54836	Zmat3	ENSMUSG00000027663	FALSE	1	NA	NA	NA	NA	NA	690.461	NA	NA	NA	NA	NA	NA
Q9CQR5	Zmat5	ENSMUSG00000009076	TRUE	1	NA	NA	NA	NA	NA	634.575	NA	NA	NA	NA	NA	NA
Q6P1E1;Q6P1E1-2	Zmiz1	ENSMUSG00000007817	FALSE	4	NA	2379.04	NA	469.912	NA	324.637	NA	NA	159.28	NA	NA	NA
Q8CIE2;Q8CIE2-2;Q8CIE2-3	Zmiz2	ENSMUSG00000041164	FALSE	2	NA	2908.32	NA	NA	NA	523.946	NA	NA	NA	NA	NA	NA
Q80W54	Zmpste24	ENSMUSG00000043207	FALSE	10	NA	2746.8	13286.9	25141.9	57109.2	31047.8	45592	47725.8	12048	54785.6	NA	62090.6
I7HIP5;Q80W54	Zmpste24	ENSMUSG00000043207	FALSE	1	NA	NA	8826.61	NA	NA	NA	NA	NA	NA	NA	NA	NA
A2A7T8;Q3TJB1	Zmym1	ENSMUSG00000043872	FALSE	3	NA	NA	NA	3113.3	NA	59.2265	NA	NA	NA	NA	NA	3959.56
Q9CU65	Zmym2	ENSMUSG00000021945	TRUE	7	NA	184.75	266.923	166.713	NA	168.944	NA	NA	15.0284	291.719	NA	4017.7
B0R077;B1AXS6;B1AXS7;B1AXS8;Q8CG95;Q9JLM4	Zmym3	ENSMUSG00000031310	FALSE	3	NA	1604.99	NA	109.526	NA	65.8683	NA	NA	NA	NA	NA	NA
B1AXS6;B1AXS7;B1AXS8;Q9JLM4	Zmym3	ENSMUSG00000031310	FALSE	2	NA	258.501	NA	NA	NA	NA	114.987	NA	NA	NA	NA	NA
B0R077;B1AXS6;B1AXS7;B1AXS8;Q32P02;Q8CG95;Q9JLM4	Zmym3	ENSMUSG00000031310	FALSE	1	NA	NA	409.403	NA	NA	NA	NA	NA	NA	NA	NA	NA
A2A791;A2A791-2;F6VYE2	Zmym4	ENSMUSG00000042446	FALSE	6	27844.2	667.015	NA	63.5711	NA	509.502	499.374	NA	NA	NA	NA	906.963
A0A286YDI0;Q3U2E2	Zmym5	ENSMUSG00000040123	FALSE	1	NA	NA	NA	NA	NA	153.407	NA	NA	NA	NA	NA	NA
Q99ML0	Zmynd10	ENSMUSG00000010044	TRUE	1	NA	NA	NA	NA	NA	NA	NA	NA	NA	NA	NA	260020
A0A1Y7VJ93;A0A1Y7VMG9;D3YXX1;D3YY85;D3YY86;Q8BJZ0;Q8R5C8	Zmynd11	ENSMUSG00000021156	FALSE	4	NA	13943	NA	69.8053	NA	750.242	20087.5	NA	NA	NA	NA	NA
A0A1Y7VJ93;A0A1Y7VMG9;D3YXR0;D3YXX1;D3YY85;D3YY86;D3Z4G1;Q8BJZ0;Q8R5C8	Zmynd11	ENSMUSG00000021156	FALSE	1	NA	10947.6	NA	NA	NA	NA	NA	NA	NA	NA	NA	NA
A2A482;A2A483;A2A484;A2A485;E9Q8D1;Q3U1M7;Q3UH28	Zmynd8	ENSMUSG00000039671	FALSE	3	NA	1484.29	NA	1075.23	NA	NA	NA	NA	NA	43.4565	NA	NA
A2A482;A2A483;A2A485;E9Q8D1;Q3U1M7;Q3UH28	Zmynd8	ENSMUSG00000039671	FALSE	2	NA	3545.05	NA	NA	NA	NA	6697.46	NA	NA	NA	NA	NA
A2A480;A2A481;A2A482;A2A483;A2A484;E9Q8D1;Q3UH28	Zmynd8	ENSMUSG00000039671	FALSE	1	NA	NA	NA	NA	NA	NA	NA	NA	60.8263	NA	NA	NA
A2A485;Q3U1M7	Zmynd8	ENSMUSG00000039671	FALSE	1	NA	NA	NA	NA	NA	1558.38	NA	NA	NA	NA	NA	NA
A2A480;A2A481;A2A482;A2A483;A2A484;A2A485;E9Q8D1;Q3U1M7;Q3UH28	Zmynd8	ENSMUSG00000039671	FALSE	1	NA	NA	1158.07	NA	NA	NA	NA	NA	NA	NA	NA	NA
A2A5R6;Q8R151	Znfx1	ENSMUSG00000039501	FALSE	9	NA	2536.18	NA	878.949	939.447	5496.67	1965.38	190.993	564.129	1995.79	NA	743.639
Q8R151	Znfx1	ENSMUSG00000039501	FALSE	1	NA	NA	809.195	NA	NA	NA	NA	NA	NA	NA	NA	NA
Q9QY66	Znhit2	ENSMUSG00000075227	TRUE	2	NA	2032.64	NA	NA	NA	390.154	NA	NA	NA	NA	NA	NA
Q9CQK1	Znhit3	ENSMUSG00000020526	TRUE	1	NA	NA	NA	NA	NA	1180.74	NA	NA	NA	NA	NA	NA
Q3UFB2	Znhit6	ENSMUSG00000074182	FALSE	1	NA	NA	NA	NA	NA	330.58	NA	NA	NA	NA	NA	NA
P56873	Znrd2	ENSMUSG00000079478	FALSE	9	NA	23299.2	35235	13237.2	16203.3	39967.5	3542.02	NA	4855.29	3383.51	NA	45304.7
F7B6D3;P56873	Znrd2	ENSMUSG00000079478	FALSE	2	NA	21588.4	NA	NA	NA	NA	5320.32	NA	NA	NA	NA	NA
E9PZB7;G3UWY5;Q91V17	Znrf1	ENSMUSG00000033545	FALSE	1	NA	NA	NA	NA	NA	108.198	NA	NA	NA	NA	NA	NA
Q71FD5	Znrf2	ENSMUSG00000058446	FALSE	8	NA	4606.67	NA	1956.44	1172.24	15577.3	1882.25	NA	1190.05	1668.98	NA	16587.4
A0A0N4SVW9;Q71FD5	Znrf2	ENSMUSG00000058446	FALSE	1	NA	7082.08	NA	NA	NA	NA	NA	NA	NA	NA	NA	NA
Q9DAH2	Znrf4	ENSMUSG00000044526	TRUE	1	NA	NA	NA	NA	NA	NA	NA	NA	NA	NA	NA	48161.7
E9PVX4;E9PZ07;G3X970;Q60736	Zp3r	ENSMUSG00000042554	FALSE	1	NA	NA	NA	NA	NA	NA	NA	NA	NA	NA	NA	112167
Q5NC84;Q62522	Zpbp	ENSMUSG00000020193	FALSE	3	NA	NA	NA	NA	291.909	844.271	NA	NA	NA	NA	NA	160923
A2A4X9;Q6X786;Q6X786-2;Q6X786-3	Zpbp2	ENSMUSG00000017195	FALSE	1	NA	NA	NA	NA	NA	NA	NA	NA	NA	NA	NA	15510.3
F8WHU9;Q62384	Zpr1	ENSMUSG00000032078	FALSE	10	NA	5287.08	4607.19	9313.45	3543.87	19272.8	3206.97	5454.03	1163.29	30129.2	NA	14103.2
D3Z4U0;E9PUD0;Q9R020;Q9R020-2	Zranb2	ENSMUSG00000028180	FALSE	8	NA	5474.68	NA	3748.09	NA	9202.8	2304.79	2295.57	1071.83	15562	NA	21068
D3Z4U0;Q9R020	Zranb2	ENSMUSG00000028180	FALSE	1	NA	NA	NA	5294.48	NA	NA	NA	NA	NA	NA	NA	NA
A0A0H2UH20;D3Z4U0;E9PUD0;Q9R020;Q9R020-2	Zranb2	ENSMUSG00000028180	FALSE	3	NA	2385.19	12685.2	NA	NA	NA	2983.63	NA	NA	NA	NA	NA
A0A0G2JGE3;D3Z4U0;E9PUD0;Q9R020;Q9R020-2;V9GX51	Zranb2	ENSMUSG00000028180	FALSE	1	NA	13135.9	NA	NA	NA	NA	NA	NA	NA	NA	NA	NA
Q6NZP1	Zranb3	ENSMUSG00000036086	TRUE	1	NA	NA	NA	NA	NA	129.404	NA	NA	NA	NA	NA	NA
B1B0E8;B1B0E9;Q62377	Zrsr2	ENSMUSG00000031370	FALSE	1	NA	NA	NA	NA	NA	198.79	NA	NA	NA	NA	NA	NA
Q07231	Zscan21	ENSMUSG00000037017	TRUE	2	NA	NA	NA	NA	NA	2769.34	NA	NA	766.526	NA	NA	NA
F8WJ31	Zscan26	ENSMUSG00000022228	FALSE	2	NA	NA	NA	670.083	NA	107.186	NA	NA	NA	NA	NA	NA
Q5RJ54	Zscan26	ENSMUSG00000022228	FALSE	1	NA	NA	NA	NA	NA	238.965	NA	NA	NA	NA	NA	NA
F8WJ31;Q5RJ54;Q5RJ54-2	Zscan26	ENSMUSG00000022228	FALSE	1	NA	1138.81	NA	NA	NA	NA	NA	NA	NA	NA	NA	NA
Q3UHH1;Q3UHH1-2;Q3UHH1-3;Q3UHH1-4	Zswim8	ENSMUSG00000021819	FALSE	1	NA	NA	NA	432.02	NA	NA	NA	NA	NA	NA	NA	NA
Q3UHH1;Q3UHH1-2;Q3UHH1-3;Q3UHH1-5	Zswim8	ENSMUSG00000021819	FALSE	2	NA	2104.99	NA	258.34	NA	NA	NA	NA	NA	NA	NA	NA
Q3UHH1;Q3UHH1-2;Q3UHH1-3	Zswim8	ENSMUSG00000021819	FALSE	9	NA	367.149	467.364	31.6247	NA	306.541	1088.23	25.9372	91.516	27.9612	NA	2615.16
O54692	Zw10	ENSMUSG00000032264	TRUE	10	NA	2434.67	4203.46	5246.72	1902.92	5229.35	2153.15	21531.4	588.995	12965.7	NA	91914.6
A0A1L1SST9	Zw10	ENSMUSG00000032264	TRUE	1	NA	8454.42	NA	NA	NA	NA	NA	NA	NA	NA	NA	NA
G3X9Z0;H3BJ52;H3BKB9;H3BKZ0;Q8R060	Zwilch	ENSMUSG00000032400	FALSE	2	NA	NA	NA	NA	NA	NA	NA	NA	NA	1084.69	NA	19397.3
G3X9Z0;H3BJ52;H3BKZ0;Q8R060	Zwilch	ENSMUSG00000032400	FALSE	1	NA	NA	NA	NA	NA	216.34	NA	NA	NA	NA	NA	NA
Q9CQU5	Zwint	ENSMUSG00000019923	TRUE	7	NA	3826.59	1993.92	208.24	NA	4465.09	NA	NA	228.4	1866.07	NA	7388.75
A2CE44	Zxdb	ENSMUSG00000073062	TRUE	1	NA	NA	NA	NA	NA	3768.47	NA	NA	NA	NA	NA	NA
A0A0N4SV82;Q8C8V1;Q8C8V1-2	Zxdc	ENSMUSG00000034430	FALSE	1	NA	NA	NA	NA	NA	16.6225	NA	NA	NA	NA	NA	NA
Q3UFS0;Q3UFS0-2;Q3UFS0-3	Zyg11b	ENSMUSG00000034636	FALSE	9	NA	9391.28	NA	1133.48	1237.5	674.087	779.238	2129.61	1554.19	1077.21	NA	974.934
A0A0N4SUX7;A0A0N4SVD2;A0A0N4SVP4;Q62523;Q7TQE2	Zyx	ENSMUSG00000029860	FALSE	1	NA	NA	3893.76	NA	NA	NA	NA	NA	NA	NA	NA	NA
Q62523;Q7TQE2	Zyx	ENSMUSG00000029860	FALSE	10	NA	11097.4	10018.1	121673	113825	16334.8	441952	4584.04	6447.6	227344	NA	218261
A0A140LJ04;E9Q5W5;Q5SSH7;Q5SSH7-2	Zzef1	ENSMUSG00000055670	FALSE	9	NA	2715.38	NA	980.954	1157.21	2844	2626.35	2296.43	51.3402	885.819	NA	2878.48
D3YTT9;Q6KAQ7	Zzz3	ENSMUSG00000039068	FALSE	1	NA	NA	NA	NA	NA	253.76	NA	NA	NA	NA	NA	NA

### Sheet: Rat
Majority.protein.IDs	Gene.Symbol	EnsemblID	unique_isoform_protein_group	present_in_samples	Brain	Heart	Kidney	Liver	Lung	SpinalCord	Tendon	Testis
Q9EPH1;Q9EPH1-2	A1bg	ENSRNOG00000004692	FALSE	1	NA	346093	NA	NA	NA	NA	NA	NA
F1LNL0;Q923K9;Q923K9-2;Q923K9-3;Q923K9-4	A1cf	ENSRNOG00000033195	FALSE	2	NA	NA	4325.63	79754.1	NA	NA	NA	NA
P06238	A2m	ENSRNOG00000028896	TRUE	1	NA	NA	NA	NA	NA	7134.21	NA	NA
D3ZNS8	Aaas	ENSRNOG00000013445	TRUE	1	NA	NA	2914.47	NA	NA	NA	NA	NA
D3ZR88;M0R7T7	AABR07002775.1	ENSRNOG00000048489	FALSE	1	NA	NA	10438	NA	NA	NA	NA	NA
F7FA68	AABR07005588.1	ENSRNOG00000014946	TRUE	3	NA	NA	48073.3	23082.2	NA	11570.8	NA	NA
A0A0G2JZB6	AABR07005618.1	ENSRNOG00000061844	TRUE	2	NA	NA	50383.8	5329.55	NA	NA	NA	NA
M0R6W5	AABR07006458.1	ENSRNOG00000046420	TRUE	3	NA	NA	2659.84	1191.69	NA	NA	NA	210910
F1LWK7	AABR07007032.1	ENSRNOG00000046333	FALSE	4	NA	7877.64	1042.5	980.437	NA	2884.66	NA	NA
A0A0G2JW01;A0A0G2K5D0;E9PT39	AABR07007032.1	ENSRNOG00000046333	FALSE	2	NA	119594	62455.3	NA	NA	NA	NA	NA
A0A0G2K7Z4;F1LWK7	AABR07007032.1	ENSRNOG00000046333	FALSE	1	NA	21554.1	NA	NA	NA	NA	NA	NA
A0A0G2K7R1	AABR07012583.2	ENSRNOG00000059093	TRUE	1	NA	NA	14207.5	NA	NA	NA	NA	NA
F1LUI2	AABR07013086.1	ENSRNOG00000023365	TRUE	1	NA	NA	591.653	NA	NA	NA	NA	NA
A0A0G2JYY1	AABR07013202.1	ENSRNOG00000058153	TRUE	1	NA	NA	2947.56	NA	NA	NA	NA	NA
D3ZJK8	AABR07014974.1	ENSRNOG00000052298	TRUE	1	NA	NA	3227.74	NA	NA	NA	NA	NA
A0A096MJ98	AABR07018038.1	ENSRNOG00000051196	TRUE	1	NA	NA	1051.7	NA	NA	NA	NA	NA
A0A096MJR6	AABR07018038.1	ENSRNOG00000051196	TRUE	1	NA	NA	7418.86	NA	NA	NA	NA	NA
A0A0G2K5D3	AABR07018038.3	ENSRNOG00000061152	TRUE	1	NA	NA	2724.96	NA	NA	NA	NA	NA
A0A0G2JTU5;A0A0G2K0P3	AABR07021863.1	ENSRNOG00000056537	FALSE	1	NA	NA	NA	NA	NA	NA	NA	28318.8
A0A0G2JU83	AABR07021955.1	ENSRNOG00000052574	TRUE	2	NA	NA	2616.43	NA	12518	NA	NA	NA
F1M4G6	AABR07022022.1	ENSRNOG00000023547	TRUE	1	NA	NA	118450	NA	NA	NA	NA	NA
A0A0G2K099	AABR07022393.1	ENSRNOG00000054846	TRUE	1	NA	NA	5443.52	NA	NA	NA	NA	NA
M0RAD8	AABR07022635.1	ENSRNOG00000052425	TRUE	1	NA	NA	NA	12187.2	NA	NA	NA	NA
A0A0G2K8S2	AABR07024795.1	ENSRNOG00000028958	TRUE	1	NA	NA	2317.89	NA	NA	NA	NA	NA
D3ZGY4	AABR07025010.1	ENSRNOG00000033057	TRUE	1	NA	NA	NA	NA	NA	51189.4	NA	NA
F1M265;P0C5E3	AABR07025295.1	ENSRNOG00000010107	FALSE	3	NA	NA	4309.01	4431.34	10047	NA	NA	NA
Q7TQ77	AABR07026291.1	ENSRNOG00000014275	TRUE	5	806.44	NA	15988.2	1782.01	95608	3033.1	NA	NA
A0A0G2K6H6;F1M6S8;Q62795	AABR07027750.1	ENSRNOG00000042692	FALSE	1	NA	NA	4391.55	NA	NA	NA	NA	NA
M0RBX6	AABR07027811.2	ENSRNOG00000053155	TRUE	1	NA	16485.2	NA	NA	NA	NA	NA	NA
M0RAR2	AABR07028488.1	ENSRNOG00000049614	TRUE	1	NA	NA	NA	NA	NA	5577.28	NA	NA
A0A0G2K2R0;D3ZU85	AABR07028615.1	ENSRNOG00000018500	FALSE	1	NA	NA	717.726	NA	NA	NA	NA	NA
A0A0G2K5V4	AABR07028902.1	ENSRNOG00000058094	TRUE	1	NA	1621.07	NA	NA	NA	NA	NA	NA
D3ZC69	AABR07029613.1	ENSRNOG00000038478	TRUE	1	NA	NA	NA	NA	74968.1	NA	NA	NA
D3ZC89	AABR07029651.1	ENSRNOG00000002423	TRUE	2	NA	NA	5161.71	NA	NA	8079.64	NA	NA
F1M9V3	AABR07029675.1	ENSRNOG00000001512	TRUE	1	NA	NA	NA	NA	NA	2790.98	NA	NA
A0A0G2K7M1	AABR07030729.1	ENSRNOG00000030224	TRUE	5	4156.22	10357.5	7754.58	1165.57	NA	29195.3	NA	NA
M0R7I5	AABR07030903.1	ENSRNOG00000049552	TRUE	2	NA	NA	3633.03	2121.81	NA	NA	NA	NA
A0A096MJL2	AABR07031445.1	ENSRNOG00000047261	TRUE	1	NA	NA	3707.74	NA	NA	NA	NA	NA
E9PTV9	AABR07032392.1	ENSRNOG00000048704	TRUE	1	NA	NA	705.027	NA	NA	NA	NA	NA
M0RDY6	AABR07033887.1	ENSRNOG00000045728	TRUE	3	10683.9	NA	882.415	NA	NA	NA	NA	15963.6
E9PTN6	AABR07034445.1	ENSRNOG00000038610	TRUE	1	NA	NA	NA	NA	NA	10225.3	NA	NA
A0A0G2JZS9	AABR07034736.1	ENSRNOG00000053527	TRUE	1	NA	40250.5	NA	NA	NA	NA	NA	NA
P20767	AABR07034739.1	ENSRNOG00000050000	TRUE	4	NA	195342	NA	130381	NA	27820.3	NA	241632
F1M7L9	AABR07034767.1	ENSRNOG00000001825	TRUE	3	NA	69686.6	4588.67	9792.01	NA	NA	NA	NA
D3ZU53	AABR07035428.1	ENSRNOG00000001107	TRUE	1	NA	NA	778.935	NA	NA	NA	NA	NA
D3ZIT7;F1M8D7	AABR07035479.1	ENSRNOG00000022599	FALSE	1	NA	NA	885.675	NA	NA	NA	NA	NA
M0R7E6	AABR07035787.1	ENSRNOG00000048277	TRUE	3	NA	NA	33667.1	16292.2	NA	NA	NA	25615.9
F1M8J7	AABR07035818.1	ENSRNOG00000059116	TRUE	1	NA	NA	2744.4	NA	NA	NA	NA	NA
F1M1C9	AABR07037995.1	ENSRNOG00000003949	TRUE	1	NA	NA	NA	4592.52	NA	NA	NA	NA
A0A0G2JWR3	AABR07038021.1	ENSRNOG00000056631	TRUE	1	NA	NA	1892.25	NA	NA	NA	NA	NA
A0A0G2JTM1	AABR07040412.1	ENSRNOG00000057826	TRUE	2	NA	NA	2938.07	30596.4	NA	NA	NA	NA
D3ZG54	AABR07043897.1	ENSRNOG00000012030	TRUE	1	NA	NA	4575.71	NA	NA	NA	NA	NA
D3ZKI0;F1M9F3	AABR07044383.1	ENSRNOG00000059770	FALSE	2	NA	NA	14203.3	1735.64	NA	NA	NA	NA
F1M4I1	AABR07044900.1	ENSRNOG00000000373	TRUE	2	NA	31899.7	NA	NA	NA	5790.69	NA	NA
A0A0G2JXG5	AABR07045071.1	ENSRNOG00000061091	TRUE	2	NA	NA	12580.3	7496.78	NA	NA	NA	NA
A0A096MIX6;F1M6Y6	AABR07047899.1	ENSRNOG00000050117	FALSE	2	NA	NA	29437.1	4190.41	NA	NA	NA	NA
F1M1J6	AABR07048308.1	ENSRNOG00000027547	TRUE	1	NA	NA	NA	2461.09	NA	NA	NA	NA
D4AA93	AABR07048312.1	ENSRNOG00000029600	TRUE	1	NA	NA	NA	3440.19	NA	NA	NA	NA
A0A096MJR3;F1LQM1	AABR07048463.1	ENSRNOG00000047613	FALSE	1	NA	NA	4421.89	NA	NA	NA	NA	NA
F1LYH4	AABR07049499.1	ENSRNOG00000030938	TRUE	1	NA	NA	886.924	NA	NA	NA	NA	NA
D3ZNA3	AABR07049918.1	ENSRNOG00000029310	TRUE	1	NA	NA	11338.5	NA	NA	NA	NA	NA
F1LZH0	AABR07051532.2	ENSRNOG00000049299	TRUE	1	NA	NA	NA	11293.8	NA	NA	NA	NA
F1LTY5	AABR07051551.1	ENSRNOG00000048167	TRUE	1	NA	NA	NA	5349.95	NA	NA	NA	NA
M0RBK4	AABR07051564.1	ENSRNOG00000061576	TRUE	1	NA	NA	NA	14217.7	NA	NA	NA	NA
D4A8Y1	AABR07052585.1	ENSRNOG00000022637	TRUE	2	NA	296898	12021.5	NA	NA	NA	NA	NA
D3Z874	AABR07052585.2	ENSRNOG00000023227	TRUE	1	NA	308703	NA	NA	NA	NA	NA	NA
F1M086;F1M7K9	AABR07053185.1	ENSRNOG00000004787	FALSE	1	NA	NA	1600.05	NA	NA	NA	NA	NA
D4AE02	AABR07053472.1	ENSRNOG00000005366	TRUE	2	NA	NA	25156.9	10270	NA	NA	NA	NA
F7ETL6	AABR07054367.1	ENSRNOG00000017086	TRUE	1	NA	NA	NA	3742.63	NA	NA	NA	NA
F1LYQ4	AABR07058124.2	ENSRNOG00000037549	TRUE	1	NA	14018	NA	NA	NA	NA	NA	NA
D4AEJ0	AABR07058615.1	ENSRNOG00000004457	TRUE	1	NA	NA	1209.49	NA	NA	NA	NA	NA
A0A0G2K8A9	AABR07058884.2	ENSRNOG00000057943	TRUE	1	NA	NA	3466.17	NA	NA	NA	NA	NA
A0A0G2K7N7	AABR07058886.1	ENSRNOG00000055307	TRUE	2	NA	NA	12455.6	4891.98	NA	NA	NA	NA
M0RDY2	AABR07059232.1	ENSRNOG00000048371	TRUE	1	NA	NA	11375.6	NA	NA	NA	NA	NA
A0A0G2JT86;A0A0G2JVT8	AABR07059663.1	ENSRNOG00000051922	FALSE	1	NA	NA	3099.84	NA	NA	NA	NA	NA
A0A0G2JZW1;A0A0H2UI36;F1LTN6;F1M229;P01835	AABR07060872.1	ENSRNOG00000049829	FALSE	4	NA	1.66033e+06	NA	1.41159e+06	NA	452426	NA	6.19291e+06
A0A0G2JZW1;A0A0H2UI36;F1LTN6;F1M229;P01835;P01836	AABR07060872.1	ENSRNOG00000049829	FALSE	2	NA	NA	8221.11	NA	481308	NA	NA	NA
A0A0G2JW41	AABR07061134.1	ENSRNOG00000061431	TRUE	1	NA	NA	NA	22637.1	NA	NA	NA	NA
A0A0G2JY03	AABR07061178.1	ENSRNOG00000054121	TRUE	1	51868.8	NA	NA	NA	NA	NA	NA	NA
F1M2M6	AABR07061614.1	ENSRNOG00000032820	TRUE	1	NA	NA	4193.42	NA	NA	NA	NA	NA
D3ZSR8	AABR07061838.1	ENSRNOG00000033439	TRUE	1	NA	NA	NA	13748.5	NA	NA	NA	NA
G3V9J1	AABR07061950.1	ENSRNOG00000042228	TRUE	2	NA	NA	1236.03	29839.9	NA	NA	NA	NA
A0A0G2K260	AABR07062512.1	ENSRNOG00000053339	TRUE	1	NA	NA	4206.29	NA	NA	NA	NA	NA
A0A0G2K6J6	AABR07062570.1	ENSRNOG00000056041	TRUE	1	NA	NA	NA	266812	NA	NA	NA	NA
A0A096MJL0	AABR07063281.1	ENSRNOG00000057813	TRUE	1	NA	NA	398.11	NA	NA	NA	NA	NA
D3ZVK5	AABR07064415.1	ENSRNOG00000038832	TRUE	2	NA	NA	1705.37	1344.94	NA	NA	NA	NA
A0A0G2K9F2	AABR07064719.2	ENSRNOG00000056128	TRUE	2	NA	NA	3231.93	970.715	NA	NA	NA	NA
D3ZFK7	AABR07064811.1	ENSRNOG00000032771	TRUE	1	NA	NA	44133.1	NA	NA	NA	NA	NA
M0RA79	AABR07065776.3	ENSRNOG00000048425	TRUE	2	NA	18447.6	NA	12149.3	NA	NA	NA	NA
F1LWD0	AABR07065782.1	ENSRNOG00000033376	TRUE	1	NA	NA	NA	5218.69	NA	NA	NA	NA
F1LXY6	AABR07065789.3	ENSRNOG00000058824	TRUE	1	NA	NA	NA	2766.9	NA	NA	NA	NA
D3ZC54	AABR07065823.2	ENSRNOG00000030235	TRUE	1	NA	NA	NA	2735.01	NA	NA	NA	NA
M0R9U2	AABR07065823.3	ENSRNOG00000050708	TRUE	1	NA	NA	NA	46920.9	NA	NA	NA	NA
A0A0G2K2W1	AABR07067023.1	ENSRNOG00000058742	TRUE	1	NA	NA	806.031	NA	NA	NA	NA	NA
D3ZAS1	AABR07067814.1	ENSRNOG00000032289	TRUE	6	NA	16293.3	12997.3	31116.4	94875.7	8492.56	NA	27208.6
D3ZIP8	AABR07069219.1	ENSRNOG00000024757	TRUE	1	NA	NA	52134.5	NA	NA	NA	NA	NA
M0R660	AABR07070043.1	ENSRNOG00000050630	TRUE	1	NA	3511.03	NA	NA	NA	NA	NA	NA
A0A0G2K0P9	AABR07071244.1	ENSRNOG00000060723	TRUE	2	NA	NA	1330.86	3459.46	NA	NA	NA	NA
F1LTJ5	AABR07073181.1	ENSRNOG00000021437	TRUE	6	NA	115268	32974.4	15226	317605	1596.1	203694	NA
Q9JMI1	Aacs	ENSRNOG00000000967	TRUE	2	NA	NA	3179.39	NA	NA	3395.93	NA	NA
Q5I0N0;Q9QZH8	Aadac	ENSRNOG00000013950	FALSE	2	NA	NA	38611.5	197356	NA	NA	NA	NA
A0A0G2K4P6;Q64602	Aadat	ENSRNOG00000011861	FALSE	2	NA	NA	159824	575214	NA	NA	NA	NA
Q9R0Z7	Aagab	ENSRNOG00000008424	TRUE	1	NA	NA	2160.54	NA	NA	NA	NA	NA
F1LRI7;P0C1X8	Aak1	ENSRNOG00000018317	FALSE	3	141867	NA	21900.4	NA	NA	11613.2	NA	NA
D3ZZQ4	Aamdc	ENSRNOG00000012584	TRUE	5	NA	3550.1	19430.6	9337.43	NA	9489.48	NA	829175
G3V7V2	Aamp	ENSRNOG00000014399	FALSE	2	NA	NA	NA	13638.4	NA	5847.93	NA	NA
A0A0G2JWU9;G3V7V2	Aamp	ENSRNOG00000014399	FALSE	2	NA	NA	6649.51	NA	NA	NA	NA	63971.1
B1WC03	Aar2	ENSRNOG00000020086	TRUE	1	NA	NA	1198.83	NA	NA	NA	NA	NA
P50475	Aars1	ENSRNOG00000018404	TRUE	7	55486.6	687.956	57105.4	113447	10923	102798	NA	33505.2
A0A0H2UHV7;D3ZX08	Aars2	ENSRNOG00000025808	FALSE	2	NA	NA	4282.13	4185.92	NA	NA	NA	NA
Q5XI97	Aarsd1	ENSRNOG00000020658	TRUE	3	NA	7464.84	32693.3	12983.7	NA	NA	NA	NA
B2RYJ4	Aasdhppt	ENSRNOG00000005795	TRUE	2	NA	NA	1041.4	5794.93	NA	NA	NA	NA
A2VCW9	Aass	ENSRNOG00000039494	TRUE	2	NA	NA	16274.6	493931	NA	NA	NA	NA
P50554	Abat	ENSRNOG00000002636	TRUE	5	1.21973e+06	NA	145053	608884	NA	116520	NA	380776
F1LNL3	Abca1	ENSRNOG00000018126	TRUE	1	NA	NA	NA	366.614	NA	NA	NA	NA
G3V7X4;Q9ESR9	Abca2	ENSRNOG00000014268	FALSE	1	NA	NA	1198.9	NA	NA	NA	NA	NA
A0A0G2K1Q8	Abca3	ENSRNOG00000050057	TRUE	3	NA	NA	996.392	2004.38	3730.1	NA	NA	NA
M0RA83;Q8CF82;Q8CF82-2	Abca5	ENSRNOG00000004378	FALSE	1	NA	NA	NA	NA	NA	NA	NA	4058.1
M0R890	Abca6	ENSRNOG00000046890	TRUE	1	NA	NA	NA	14001.8	NA	NA	NA	NA
D3ZCF8;D3ZXD2	Abca8a	ENSRNOG00000004147	FALSE	4	NA	5231.47	611.341	37876.5	11178.7	NA	NA	NA
Q5FVL8	Abcb10	ENSRNOG00000017993	TRUE	2	NA	NA	21957	6668.51	NA	NA	NA	NA
M0R4J2;O70127	Abcb11	ENSRNOG00000050860	FALSE	2	NA	NA	192.608	29151.9	NA	NA	NA	NA
O70595	Abcb6	ENSRNOG00000018697	FALSE	2	NA	NA	NA	943.256	NA	NA	NA	1168.5
A0A0G2K4U1;O70595	Abcb6	ENSRNOG00000018697	FALSE	1	NA	NA	2421.33	NA	NA	NA	NA	NA
A0A0G2K866;A0A0G2KAC7;F1LNV4;Q704E8	Abcb7	ENSRNOG00000002790	FALSE	3	NA	13446	23517.2	29259.9	NA	NA	NA	NA
A0A0H2UHH3;Q5RKI8	Abcb8	ENSRNOG00000008557	FALSE	3	NA	5630.31	24891.9	1064.35	NA	NA	NA	NA
E9PT28;Q8CG09;Q8CG09-2	Abcc1	ENSRNOG00000022305	FALSE	1	NA	NA	2478.81	NA	NA	NA	NA	NA
D3ZX04	Abcc10	ENSRNOG00000018863	TRUE	1	NA	NA	104.585	NA	NA	NA	NA	NA
Q63120	Abcc2	ENSRNOG00000046727	TRUE	2	NA	NA	2226.01	24681.3	NA	NA	NA	NA
A0A0G2JU97;A0A0G2K4K3;D3ZF64;F1LMJ7;O88563	Abcc3	ENSRNOG00000002948	FALSE	2	NA	NA	1803.92	416.109	NA	NA	NA	NA
F1LR52;F1M3J4	Abcc4	ENSRNOG00000010064	FALSE	1	NA	NA	12472.7	NA	NA	NA	NA	NA
A0A0G2K6R4;G3V676;Q9QYM0	Abcc5	ENSRNOG00000029178	FALSE	1	NA	NA	904.754	NA	NA	NA	NA	NA
O88269	Abcc6	ENSRNOG00000028781	TRUE	2	NA	NA	2087.18	23191.5	NA	NA	NA	NA
D3ZHR2	Abcd1	ENSRNOG00000056524	TRUE	2	NA	NA	1155.1	1556.76	NA	NA	NA	NA
P16970	Abcd3	ENSRNOG00000011929	TRUE	4	NA	440.692	66184.2	58304.2	10254.8	NA	NA	NA
D3ZD23	Abce1	ENSRNOG00000018345	TRUE	4	NA	NA	49373.7	56759.9	11505.2	NA	NA	37857.7
Q6MG08	Abcf1	ENSRNOG00000000799	TRUE	2	NA	NA	20763.8	12362.2	NA	NA	NA	NA
A0A096MIV5;A2VD14;F1M8H5	Abcf2	ENSRNOG00000010609	FALSE	2	NA	NA	8031.86	3148.78	NA	NA	NA	NA
Q66H39	Abcf3	ENSRNOG00000001710	TRUE	2	NA	NA	6354.31	2812.67	NA	NA	NA	NA
Q80W57	Abcg2	ENSRNOG00000007041	TRUE	1	NA	NA	97562.2	NA	NA	NA	NA	NA
A0A0G2JTZ9;A0A0G2K251;Q4KM08	Abcg3l1	ENSRNOG00000030216	FALSE	2	NA	NA	1157.97	29211.6	NA	NA	NA	NA
D4A896	Abcg3l3	ENSRNOG00000039890	TRUE	1	NA	NA	NA	1196.07	NA	NA	NA	NA
Q5RK23	Abhd1	ENSRNOG00000025689	TRUE	2	NA	NA	4702.72	21645.3	NA	NA	NA	NA
Q5I0K5	Abhd10	ENSRNOG00000054334	TRUE	2	NA	NA	2314.79	NA	NA	NA	NA	12816.7
D3ZXK4	Abhd11	ENSRNOG00000018910	TRUE	4	41831.1	51542	57320	34089.8	NA	NA	NA	NA
Q6AYT7	Abhd12	ENSRNOG00000036934	TRUE	3	14327.3	NA	15981.3	5776.73	NA	NA	NA	NA
A0A0G2K7K4;Q5I0C4	Abhd14a	ENSRNOG00000011936	FALSE	1	NA	NA	9173.44	NA	NA	NA	NA	NA
Q6DGG1	Abhd14b	ENSRNOG00000012073	FALSE	1	NA	NA	NA	NA	109223	NA	NA	NA
F1M5R3;Q6DGG1	Abhd14b	ENSRNOG00000012073	FALSE	4	NA	20222	350526	1.82509e+06	NA	22546	NA	NA
D3Z8B6	Abhd15	ENSRNOG00000015002	TRUE	1	NA	NA	NA	592.743	NA	NA	NA	NA
A0A0G2K0X5;A0A0G2K4N8;Q6MG55	Abhd16a	ENSRNOG00000056637	FALSE	2	NA	NA	8102.05	4351.38	NA	NA	NA	NA
Q5XIJ5	Abhd17a	ENSRNOG00000018212	TRUE	1	NA	NA	1223.79	NA	NA	NA	NA	NA
Q6AY17	Abhd17b	ENSRNOG00000012514	TRUE	1	NA	NA	2170.3	NA	NA	NA	NA	NA
B5DFK7	Abhd17c	ENSRNOG00000012683	TRUE	1	NA	NA	2285.97	NA	NA	NA	NA	NA
A0A0G2K337;D4A7W1	Abhd2	ENSRNOG00000017120	FALSE	2	NA	NA	815.837	1096.01	NA	NA	NA	NA
D4A3D4	Abhd3	ENSRNOG00000029370	TRUE	1	NA	NA	2499.69	NA	NA	NA	NA	NA
D3ZAW4	Abhd4	ENSRNOG00000009244	TRUE	2	NA	NA	4402.43	2096.23	NA	NA	NA	NA
Q6QA69	Abhd5	ENSRNOG00000000221	TRUE	1	NA	NA	NA	3301.91	NA	NA	NA	NA
Q5XI64	Abhd6	ENSRNOG00000008167	TRUE	3	NA	NA	8263.74	6210.11	NA	NA	NA	15366.6
A2VD09;Q9QZM5	Abi1	ENSRNOG00000031325	FALSE	5	133663	NA	30335.8	8196.66	42005.1	9492.8	NA	NA
D3ZGM3;E9PT20;F1M0A6	Abl1	ENSRNOG00000047356	FALSE	1	NA	NA	760.306	NA	NA	NA	NA	NA
F1M0N1	Abl2	ENSRNOG00000004305	TRUE	1	NA	NA	490.752	NA	NA	NA	NA	NA
A0A0G2JTB5;A0A0G2JXC7;A0A0H2UHF9;A0A140TAH7;Q6KC51;Q6KC51-2	Ablim2	ENSRNOG00000007882	FALSE	3	13909.1	NA	295.897	NA	NA	27466.8	NA	NA
A0A0G2JTR4;A0A0G2JZZ7;A0A4X0W8E9	Abr	ENSRNOG00000056837	FALSE	3	43615.5	NA	1084.39	NA	NA	4136.97	NA	NA
D3ZSL2	Abracl	ENSRNOG00000051450	TRUE	7	83772.2	23063.8	40332.2	38481.4	661707	206001	NA	406668
A0A0G2JWU1	AC094212.1	ENSRNOG00000055222	TRUE	1	NA	NA	52381.3	NA	NA	NA	NA	NA
D3ZSP1;D4A8M5	AC096024.2	ENSRNOG00000034206	FALSE	3	NA	NA	19273.2	29988.6	681268	NA	NA	NA
A0A0G2JWL1	AC096809.1	ENSRNOG00000053699	TRUE	1	NA	NA	8382.07	NA	NA	NA	NA	NA
A0A096MJZ7;A0A0G2K0L4	AC105531.1	ENSRNOG00000053814	FALSE	1	NA	NA	742.183	NA	NA	NA	NA	NA
D3ZU48	AC109048.1	ENSRNOG00000018801	TRUE	1	NA	NA	1944.84	NA	NA	NA	NA	NA
A0A0G2K8F6;Q7TP34	AC111885.1	ENSRNOG00000056162	FALSE	1	NA	NA	NA	495.946	NA	NA	NA	NA
A0A0G2K855;D3ZT95	AC117889.1	ENSRNOG00000053079	FALSE	1	NA	NA	549.449	NA	NA	NA	NA	NA
D4A647	AC123018.1	ENSRNOG00000042147	TRUE	1	NA	40367	NA	NA	NA	NA	NA	NA
A0A0G2JWZ2	AC123346.1	ENSRNOG00000053448	TRUE	1	NA	NA	9926.28	NA	NA	NA	NA	NA
D3ZE63	AC127887.1	ENSRNOG00000034106	TRUE	1	NA	NA	NA	9168.36	NA	NA	NA	NA
D3ZUF0	AC130970.1	ENSRNOG00000042445	TRUE	1	NA	NA	379.443	NA	NA	NA	NA	NA
F1LUD3	AC141959.1	ENSRNOG00000028545	TRUE	2	NA	NA	140.213	NA	NA	4583.58	NA	NA
F1LPD6;P21775;P21775-2	Acaa1a	ENSRNOG00000032908	FALSE	2	NA	NA	49411.8	948701	NA	NA	NA	NA
A0A0G2K642;G3V9U2;P13437	Acaa2	ENSRNOG00000013766	FALSE	7	34796.1	4.60194e+06	928068	7.6847e+06	268742	3025.63	NA	1.15453e+06
P11497;P11497-2	Acaca	ENSRNOG00000034013	FALSE	1	NA	NA	NA	55292.7	NA	NA	NA	NA
A0A0G2K5G8;D3ZRA3;P11497;P11497-2	Acaca	ENSRNOG00000034013	FALSE	2	NA	NA	862.274	NA	NA	NA	NA	2421.1
A0A0G2K1F2;A0A0G2K5L6;D3ZBE2;E9PSQ0	Acacb	ENSRNOG00000000658	FALSE	3	NA	3243.55	1559.61	10416.3	NA	NA	NA	NA
B3DMA2	Acad11	ENSRNOG00000010940	TRUE	2	NA	NA	13899.8	99842	NA	NA	NA	NA
B1WC61	Acad9	ENSRNOG00000014178	TRUE	6	34468.3	83628.4	154323	154177	4755.86	NA	NA	178455
P15650	Acadl	ENSRNOG00000012966	TRUE	7	23941.3	7.96892e+06	715046	2.64495e+06	95443.8	4133.2	NA	209875
G3V796;P08503	Acadm	ENSRNOG00000009845	FALSE	4	NA	1.20188e+06	999321	1.43279e+06	75391.9	NA	NA	NA
P15651;Q6IMX3	Acads	ENSRNOG00000001177	FALSE	6	6248.63	1.55936e+06	161374	1.07618e+06	10006.9	NA	NA	40933.6
A0A0A0MY00;P70584	Acadsb	ENSRNOG00000020624	FALSE	3	NA	19275.8	190349	237891	NA	NA	NA	NA
P45953;Q5M9H2	Acadvl	ENSRNOG00000018114	FALSE	5	NA	1.07182e+06	317498	692546	18847	NA	NA	42372.5
D4A7Y1;F1LQI4;P07897;P07897-2	Acan	ENSRNOG00000028992	FALSE	2	NA	NA	NA	NA	NA	31891.7	45045.3	NA
D4ABD3	Acap1	ENSRNOG00000015674	TRUE	1	NA	NA	2977.27	NA	NA	NA	NA	NA
A0A0G2K4T3;Q5FVC7	Acap2	ENSRNOG00000001730	FALSE	2	NA	NA	2726.14	330.897	NA	NA	NA	NA
P17764	Acat1	ENSRNOG00000007862	TRUE	7	447743	2.72597e+06	3.77762e+06	1.90637e+06	336749	5415.79	NA	375566
A0A096MJY8;A0A0G2JUB4;D3ZKB6;F1LS48;Q5XI22	Acat2	ENSRNOG00000019189	FALSE	5	256633	NA	15377.9	106576	NA	1.81727e+06	NA	168173
A0A0G2K756;G3V6E4;Q7TNY6	Acbd3	ENSRNOG00000003185	FALSE	3	NA	NA	35565.7	7398.57	NA	NA	NA	49295.4
Q6DGF9	Acbd4	ENSRNOG00000003108	TRUE	2	NA	NA	28622	4760.43	NA	NA	NA	NA
Q5RJK8	Acbd6	ENSRNOG00000003550	TRUE	1	NA	NA	692.18	NA	NA	NA	NA	NA
F1LXH1	Accs	ENSRNOG00000009199	TRUE	2	NA	NA	920.883	580.799	NA	NA	NA	NA
A0A0A0MXV4;P47820;P47820-2	Ace	ENSRNOG00000062101	FALSE	3	NA	NA	12107.1	NA	290031	NA	NA	431307
A0A0G2JXU8;D3ZYK4;Q5EGZ1	Ace2	ENSRNOG00000031665	FALSE	1	NA	NA	2455.81	NA	NA	NA	NA	NA
A0A0G2K2I2;A0A0G2K6V0;M0R4A5;P37136;P37136-2;P37136-3	Ache	ENSRNOG00000050841	FALSE	1	23656.4	NA	NA	NA	NA	NA	NA	NA
E9PST5	Acin1	ENSRNOG00000013533	TRUE	3	NA	NA	16997.3	7457.77	NA	NA	NA	11191.1
O89039	Ackr3	ENSRNOG00000019622	TRUE	1	NA	NA	7038.09	NA	NA	NA	NA	NA
A0A0G2K5E7;G3V888;G3V9G4;P16638;P16638-2	Acly	ENSRNOG00000016924	FALSE	7	94012.3	3941.47	15121.1	517643	205371	144704	NA	33793.2
F8WFI2;Q8R5M5	Acmsd	ENSRNOG00000003884	FALSE	2	NA	NA	45040.9	4750.13	NA	NA	NA	NA
A0A0G2JV92;A0A0G2K2H6;Q5FVR5	Acnat2	ENSRNOG00000051912	FALSE	1	NA	NA	NA	172227	NA	NA	NA	NA
Q63270	Aco1	ENSRNOG00000005849	FALSE	2	NA	1409.13	17964.9	NA	NA	NA	NA	NA
G3V6S2;Q63270	Aco1	ENSRNOG00000005849	FALSE	5	286871	23320.7	NA	435688	42163.7	NA	NA	107625
Q9ER34	Aco2	ENSRNOG00000024128	TRUE	7	2.93734e+06	8.39904e+06	3.26017e+06	560615	195561	402264	NA	1.08781e+06
A0A0G2K7Z3;O88267	Acot1	ENSRNOG00000055221	FALSE	2	NA	NA	54491.7	1113.44	NA	NA	NA	NA
F1LX28	Acot11	ENSRNOG00000007837	TRUE	2	NA	NA	2562.47	NA	NA	4619.95	NA	NA
Q99NB7	Acot12	ENSRNOG00000061414	FALSE	1	NA	NA	NA	69320.3	NA	NA	NA	NA
A0A0G2KAU8;Q99NB7	Acot12	ENSRNOG00000061414	FALSE	1	NA	NA	17412.2	NA	NA	NA	NA	NA
D3ZA93	Acot13	ENSRNOG00000018415	TRUE	3	NA	86519.7	96362	74571.3	NA	NA	NA	NA
O55171;Q6IMX8	Acot2	ENSRNOG00000010134	FALSE	3	NA	NA	139586	219388	20262.3	NA	NA	NA
D3ZIQ1	Acot4	ENSRNOG00000046864	TRUE	2	NA	NA	5647.9	6448.49	NA	NA	NA	NA
A1A5R4	Acot5	ENSRNOG00000032508	TRUE	2	NA	NA	8681.62	912.695	NA	NA	NA	NA
F8WG67;Q64559;Q64559-1	Acot7	ENSRNOG00000010580	FALSE	6	788543	10331.8	3715.13	5936.37	NA	1.13718e+06	NA	327452
F7F557;Q8VHK0	Acot8	ENSRNOG00000015187	FALSE	2	NA	NA	10945.5	3980.43	NA	NA	NA	NA
Q5U2X8	Acot9	ENSRNOG00000003782	TRUE	3	69955.5	18655.4	69582.9	NA	NA	NA	NA	NA
F1LQC1;P07872	Acox1	ENSRNOG00000008755	FALSE	2	NA	NA	59526.8	6924.21	NA	NA	NA	NA
F1LQC1;F1M609;P07872;P07872-2	Acox1	ENSRNOG00000008755	FALSE	2	NA	24439	NA	NA	NA	NA	NA	13563.8
F1M609;P07872-2	Acox1	ENSRNOG00000008755	FALSE	2	NA	NA	5224.21	394765	NA	NA	NA	NA
F1LNW3;P97562	Acox2	ENSRNOG00000007378	FALSE	1	NA	NA	5876.18	NA	NA	NA	NA	NA
F1LNW3	Acox2	ENSRNOG00000007378	FALSE	1	NA	NA	NA	488617	NA	NA	NA	NA
Q63448	Acox3	ENSRNOG00000008474	TRUE	2	NA	NA	904.548	2864.07	NA	NA	NA	NA
A0A0G2K394;P41498-2	Acp1	ENSRNOG00000005260	FALSE	3	NA	NA	48093.8	9267.71	NA	39889.5	NA	NA
A0A0G2K394;P41498;P41498-2;Z4YNF4	Acp1	ENSRNOG00000005260	FALSE	4	163382	104330	NA	NA	118769	NA	NA	408713
P41498;Z4YNF4	Acp1	ENSRNOG00000005260	FALSE	4	NA	123309	196291	141714	NA	673366	NA	NA
P20611;Q642D2	Acp2	ENSRNOG00000013594	FALSE	2	NA	NA	11934	56989.1	NA	NA	NA	NA
A0A0G2K6Z6;P29288	Acp5	ENSRNOG00000046261	FALSE	2	NA	NA	4851.22	4976.37	NA	NA	NA	NA
Q4FZU0	Acp6	ENSRNOG00000017494	TRUE	5	NA	14210.1	49801.1	84225.3	4839.71	NA	NA	27473.3
A0A0G2K321;P29293	Acr	ENSRNOG00000029762	FALSE	1	NA	NA	NA	NA	NA	NA	NA	142545
Q6AY33;Q6AY33-2	Acrbp	ENSRNOG00000017399	FALSE	2	NA	NA	1545.72	NA	NA	NA	NA	206349
Q9WUY6	Acrv1	ENSRNOG00000008508	TRUE	1	NA	NA	NA	NA	NA	NA	NA	374786
A0A0G2K7J0;Q924N5	Acsbg1	ENSRNOG00000011381	FALSE	3	60488.1	NA	NA	NA	NA	22433.3	NA	907386
Q499N5	Acsf2	ENSRNOG00000003330	TRUE	6	52536.4	540815	41423.3	9945.2	30611.2	NA	NA	14718
D3ZUX7	Acsf3	ENSRNOG00000015077	TRUE	3	NA	18612.9	94569	37842.5	NA	NA	NA	NA
P18163	Acsl1	ENSRNOG00000010633	TRUE	6	9077.84	1.17743e+06	184367	3.14442e+06	7997.29	4174.4	NA	NA
Q63151;Q63151-2	Acsl3	ENSRNOG00000014718	FALSE	3	8115.31	NA	4704.65	NA	NA	NA	NA	49154.7
O35547;O35547-2	Acsl4	ENSRNOG00000019180	FALSE	2	NA	NA	5230.27	30003	NA	NA	NA	NA
O88813	Acsl5	ENSRNOG00000016265	FALSE	1	NA	NA	NA	286901	NA	NA	NA	NA
F1LPB3;O88813	Acsl5	ENSRNOG00000016265	FALSE	2	NA	NA	2707.74	NA	15411.1	NA	NA	NA
A0A0A6YYM0;P33124;P33124-2	Acsl6	ENSRNOG00000026745	FALSE	4	78432.6	NA	NA	2180.79	NA	4465.11	NA	12518.2
A0A0G2JSN9;O70490	Acsm2	ENSRNOG00000042084	FALSE	2	NA	NA	156143	9559.63	NA	NA	NA	NA
Q6SKG1	Acsm3	ENSRNOG00000032246	TRUE	2	NA	NA	8312.1	32910.4	NA	NA	NA	NA
Q6AYT9;Q7TMB6	Acsm5	ENSRNOG00000031211	FALSE	2	NA	NA	22260.8	198414	NA	NA	NA	NA
D3ZZN3	Acss1	ENSRNOG00000007102	TRUE	4	NA	615643	405919	NA	4049.88	NA	NA	43609.2
G3V9U0	Acss2	ENSRNOG00000018755	TRUE	4	NA	NA	18299.8	34431.6	NA	19519.6	NA	7897.93
A0A0G2K047;D3ZGU2	Acss3	ENSRNOG00000004448	FALSE	2	NA	NA	60461.5	172055	NA	NA	NA	NA
P68136	Acta1	ENSRNOG00000017786	TRUE	2	NA	83742.9	3.88102e+06	NA	NA	NA	NA	NA
A0A0G2K4M6;P62738	Acta2	ENSRNOG00000058039	FALSE	1	NA	NA	NA	NA	359896	NA	NA	NA
P60711	Actb	ENSRNOG00000034254	FALSE	1	NA	NA	NA	NA	NA	NA	NA	591196
A0A0G2K3K2;P60711	Actb	ENSRNOG00000034254	FALSE	6	4.04587e+07	807703	317915	54532.9	NA	215552	1.20128e+07	NA
D3ZRN3	Actbl2	ENSRNOG00000043292	TRUE	6	NA	384801	6805.47	2350.94	48011.3	136746	NA	145748
P68035	Actc1	ENSRNOG00000008536	TRUE	3	NA	4.94909e+07	5016.6	768211	NA	NA	NA	NA
P63269	Actg2	ENSRNOG00000029401	TRUE	1	NA	NA	NA	NA	11077.1	NA	NA	NA
Q4KM87	Actl6a	ENSRNOG00000011553	TRUE	3	NA	NA	23396.3	1967.88	NA	NA	NA	224609
Q4QR76	Actl7b	ENSRNOG00000016621	TRUE	1	NA	NA	NA	NA	NA	NA	NA	306139
Q6GMN8;Q6T487;Q9Z1P2	Actn1	ENSRNOG00000056756	FALSE	7	303765	39777.4	30464.2	60552.1	305542	9694.54	NA	38602.3
D3ZCV0	Actn2	ENSRNOG00000017833	TRUE	5	NA	4.03942e+06	708.127	263.486	757.181	15786.2	NA	NA
Q8R4I6	Actn3	ENSRNOG00000019745	TRUE	4	NA	14352.4	13723.1	112.02	NA	1419.26	NA	NA
A0A0G2K013;Q9QXQ0	Actn4	ENSRNOG00000020433	FALSE	2	103788	NA	NA	NA	NA	70061.9	NA	NA
A0A0G2K013;A0A0G2K5U9;Q9QXQ0	Actn4	ENSRNOG00000020433	FALSE	5	NA	24931.1	779720	565609	1.03094e+06	NA	NA	202629
Q5M9F7	Actr10	ENSRNOG00000007504	TRUE	5	20263.2	NA	8865.24	3204.76	NA	4321.44	NA	41123.1
P85515	Actr1a	ENSRNOG00000019725	TRUE	6	146389	36983.4	77852.2	12356.7	190685	16613.8	NA	NA
B2RYJ7	Actr1b	ENSRNOG00000016789	TRUE	6	298924	11089	31112.9	55628.6	60382	54858	NA	NA
Q5M7U6	Actr2	ENSRNOG00000004959	TRUE	7	928176	14327.1	198230	218970	464480	224992	NA	91684.1
A0A0G2K1C0;Q4V7C7	Actr3	ENSRNOG00000003206	FALSE	7	507861	58889.3	253693	269134	582122	194026	NA	129828
Q5XIK3	Actrt2	ENSRNOG00000012586	TRUE	1	NA	NA	NA	NA	NA	NA	NA	35728.7
D4ABA6	Actrt3	ENSRNOG00000027908	TRUE	1	NA	NA	NA	NA	NA	NA	NA	36223.6
Q6AYS7	Acy1	ENSRNOG00000011189	TRUE	4	NA	15707	156285	282893	NA	407165	NA	NA
Q5M876	Acy3	ENSRNOG00000017901	TRUE	3	NA	NA	53676.7	112613	NA	734.591	NA	NA
D4A6X4	Acyp1	ENSRNOG00000006744	TRUE	5	NA	80987.6	70227.9	4308.74	NA	324017	NA	1.93257e+06
D4A1G1;P35745	Acyp2	ENSRNOG00000042419	FALSE	4	63720.3	38514.3	42387	NA	NA	1.02384e+06	NA	NA
Q920P6	Ada	ENSRNOG00000010265	TRUE	4	NA	NA	11395.4	9383.38	16486.7	NA	NA	30258.6
A0A0G2K1X9;Q3KR54	Adad1	ENSRNOG00000017246	FALSE	1	NA	NA	NA	NA	NA	NA	NA	40021.3
Q5FVI8	Adal	ENSRNOG00000012166	TRUE	1	NA	NA	1423.19	NA	NA	NA	NA	NA
Q10743	Adam10	ENSRNOG00000054257	TRUE	2	NA	NA	7375.71	1010.51	NA	NA	NA	NA
A0A1W2Q6C2;D4A6U1	Adam11	ENSRNOG00000002753	FALSE	1	9597.76	NA	NA	NA	NA	NA	NA	NA
Q9QYV0;Q9QYV0-2	Adam15	ENSRNOG00000020590	FALSE	1	NA	NA	1591.45	NA	NA	NA	NA	NA
G3V711;Q9Z1K9	Adam17	ENSRNOG00000060694	FALSE	1	NA	NA	1887.06	NA	NA	NA	NA	NA
P70505	Adam1a	ENSRNOG00000001347	TRUE	1	NA	NA	NA	NA	NA	NA	NA	38040.9
F1M6W4;Q63202	Adam2	ENSRNOG00000017027	FALSE	1	NA	NA	NA	NA	NA	NA	NA	187073
D3ZT36	Adam23	ENSRNOG00000012424	TRUE	1	18468.4	NA	NA	NA	NA	NA	NA	NA
A0A0G2JX23;P70534	Adam3a	ENSRNOG00000017554	FALSE	1	NA	NA	NA	NA	NA	NA	NA	64227.8
Q3B7V9	Adam4	ENSRNOG00000038275	TRUE	1	NA	NA	NA	NA	NA	NA	NA	16380
A0A0G2K3K9;A0A140TAH8;Q5BK84	Adam5	ENSRNOG00000017518	FALSE	1	NA	NA	NA	NA	NA	NA	NA	15220.6
Q4FZU4	Adamtsl4	ENSRNOG00000049385	TRUE	1	NA	NA	454.108	NA	NA	NA	NA	NA
A0A0G2K7U5;O88768	Adap1	ENSRNOG00000054033	FALSE	3	157305	NA	1568.48	NA	NA	21074.5	NA	NA
D3ZQG5;Q9JK15	Adap2	ENSRNOG00000037148	FALSE	2	NA	NA	2038.33	2450.44	NA	NA	NA	NA
G3V8T3;P55266	Adar	ENSRNOG00000020744	FALSE	1	NA	NA	177.889	NA	NA	NA	NA	NA
D3ZRJ0	Adck1	ENSRNOG00000012685	TRUE	1	NA	NA	2815.02	NA	NA	NA	NA	NA
B1WBW8;D3ZRE6	Adck2	ENSRNOG00000010005	FALSE	1	NA	NA	1211.78	NA	NA	NA	NA	NA
G3V9G1;Q04400	Adcy5	ENSRNOG00000002229	FALSE	1	7790.8	NA	NA	NA	NA	NA	NA	NA
A0A0G2K429;F1LSD1;Q03343	Adcy6	ENSRNOG00000054757	FALSE	1	NA	NA	5441.23	NA	NA	NA	NA	NA
M0R5U4	Adcy9	ENSRNOG00000049768	TRUE	1	NA	NA	601.848	NA	NA	NA	NA	NA
A0A0G2JSM7;D3ZZ99;Q63028;Q63028-2	Add1	ENSRNOG00000013039	FALSE	5	405632	966.602	NA	7621.83	67603.8	NA	NA	42997.8
A0A0G2JSM7;Q63028;Q63028-2	Add1	ENSRNOG00000013039	FALSE	2	NA	NA	225778	NA	NA	241397	NA	NA
F8WFS9;Q05764;Q05764-2	Add2	ENSRNOG00000015903	FALSE	2	267304	NA	NA	NA	NA	18639.7	NA	NA
A0A0G2JW28;D3ZCH7	Add3	ENSRNOG00000012820	FALSE	1	NA	NA	67579.6	NA	NA	NA	NA	NA
A0A0G2JW28;D3ZCH7;G3V9D7;Q62847;Q62847-2	Add3	ENSRNOG00000012820	FALSE	4	198335	NA	NA	2766.34	93417.6	151179	NA	NA
G3V9D7	Add3	ENSRNOG00000012820	FALSE	1	NA	NA	2985.11	NA	NA	NA	NA	NA
Q62847-2	Add3	ENSRNOG00000012820	FALSE	1	NA	NA	9790.17	NA	NA	NA	NA	NA
A0A0G2JZZ0;Q9WVT0	Adgrf5	ENSRNOG00000011154	FALSE	1	NA	NA	6683.21	NA	NA	NA	NA	NA
F1LMW3;Q8K3V3	Adgrg1	ENSRNOG00000014963	FALSE	1	NA	NA	3539.12	NA	NA	NA	NA	NA
D4A144;O88917;O88917-2;O88917-3;O88917-4	Adgrl1	ENSRNOG00000029134	FALSE	2	10152.8	NA	NA	NA	NA	3912.72	NA	NA
D3ZBE9;D3ZNG0;F1M7T0;O88923;O88923-1;O88923-2;O88923-3;O88923-4;O88923-5;O88923-6	Adgrl2	ENSRNOG00000032660	FALSE	2	NA	NA	390.034	501.802	NA	NA	NA	NA
D3ZH59;D4AAL4;Q9Z173;Q9Z173-2;Q9Z173-3;Q9Z173-4;Q9Z173-5;Q9Z173-6;Q9Z173-7	Adgrl3	ENSRNOG00000030149	FALSE	2	2954.12	NA	NA	NA	NA	9283.23	NA	NA
P12711	Adh5	ENSRNOG00000046357	TRUE	1	NA	NA	NA	38321.5	NA	NA	NA	NA
Q5XI95	Adh6	ENSRNOG00000012436	TRUE	1	NA	NA	NA	10171	NA	NA	NA	NA
Q4QQW3	Adhfe1	ENSRNOG00000007069	TRUE	3	NA	7935.83	65511.1	350975	NA	NA	NA	NA
Q562C9	Adi1	ENSRNOG00000008950	TRUE	3	NA	NA	86226.5	298885	NA	14033	NA	NA
A0A0G2K845;Q8K3R4	Adipoq	ENSRNOG00000001821	FALSE	2	NA	74229	8129.03	NA	NA	NA	NA	NA
G3V6I6	Adipor1	ENSRNOG00000004143	TRUE	1	NA	NA	5555.35	NA	NA	NA	NA	NA
Q64640	Adk	ENSRNOG00000012325	FALSE	2	NA	NA	2298.15	3685.2	NA	NA	NA	NA
A0A0G2JSL8;A0A0G2K6X9	Adk	ENSRNOG00000012325	FALSE	2	NA	NA	159489	1.62861e+06	NA	NA	NA	NA
A0A0G2JSL8;A0A0G2K6X9;Q64640	Adk	ENSRNOG00000012325	FALSE	5	48051.9	36799.3	NA	NA	105772	78003.5	NA	279349
Q9JKL8	Adnp	ENSRNOG00000010975	TRUE	2	NA	NA	3505.61	504.439	NA	NA	NA	NA
G3V784	Adpgk	ENSRNOG00000026178	TRUE	2	NA	NA	6097.91	15130.3	NA	NA	NA	NA
Q02589	Adprh	ENSRNOG00000027260	TRUE	3	NA	NA	6866.94	3799.1	NA	85020.1	NA	NA
B0K017	Adprs	ENSRNOG00000010849	TRUE	5	NA	4886.26	40906.3	22947.7	NA	80339.6	NA	27272.9
Q9JMB5	Adrm1	ENSRNOG00000055984	TRUE	4	NA	11889.6	93241.5	14108.6	NA	NA	NA	176739
D3ZW08	Adsl	ENSRNOG00000018655	TRUE	6	68411.2	60602.9	38048	44243.1	NA	24539.8	NA	17968.5
D4AEP0	Adss	ENSRNOG00000004481	TRUE	3	NA	NA	92667.8	49155.8	NA	40256.2	NA	NA
M0R629	Adss1	ENSRNOG00000046763	TRUE	3	NA	206837	3986.57	23816.4	NA	NA	NA	NA
A0A0H2UHL3;A2RUV9	Aebp1	ENSRNOG00000013720	FALSE	1	NA	NA	NA	NA	3633.21	NA	NA	NA
A0A0G2JVI5;G3V6Z3;Q8VH46	Afap1	ENSRNOG00000060665	FALSE	1	NA	NA	2023.68	NA	NA	NA	NA	NA
D4AB98	Afap1l1	ENSRNOG00000019403	TRUE	1	NA	NA	5618.97	NA	NA	NA	NA	NA
O35889;O35889-2	Afdn	ENSRNOG00000023753	FALSE	1	NA	NA	NA	NA	NA	NA	NA	6299.13
F1LT10;O35889;O35889-2	Afdn	ENSRNOG00000023753	FALSE	4	NA	NA	23863.1	8904.25	10425.2	3338.91	NA	NA
D3ZZ20	Afg3l1	ENSRNOG00000026994	TRUE	2	NA	NA	2546.34	848.686	NA	NA	NA	NA
F1LN92	Afg3l2	ENSRNOG00000017965	TRUE	3	NA	35384.1	67040.1	34426	NA	NA	NA	NA
G3V9R9;P36953	Afm	ENSRNOG00000002878	FALSE	5	NA	18685.5	3652.15	34297.1	75821.7	19905	NA	NA
M0RC77	Afmid	ENSRNOG00000050205	TRUE	2	NA	NA	38955.4	517745	NA	NA	NA	NA
D3ZQQ1	Aftph	ENSRNOG00000005411	TRUE	1	NA	NA	2866.21	NA	NA	NA	NA	NA
P30919	Aga	ENSRNOG00000000108	TRUE	3	NA	NA	15567.7	38471.2	29880.4	NA	NA	NA
A0A0G2K847;G3V9U1	Agap1	ENSRNOG00000019476	FALSE	2	NA	NA	1788.97	NA	NA	5565.03	NA	NA
Q8CGU4	Agap2	ENSRNOG00000025584	TRUE	1	5660.89	NA	NA	NA	NA	NA	NA	NA
A0A0G2JZ83;A0A0G2K2D4	Agap3	ENSRNOG00000012764	FALSE	3	15235.1	NA	2020.98	NA	NA	9751.27	NA	NA
A0A0G2K218;Q6MG86	Ager	ENSRNOG00000000439	FALSE	1	NA	NA	NA	NA	33941.4	NA	NA	NA
F1M9N7;Q4KLH5	Agfg1	ENSRNOG00000015619	FALSE	6	5904.94	NA	27968.8	7571.36	17484.4	19243.6	NA	44503
A0A0G2K7G2	Agfg2	ENSRNOG00000001404	TRUE	2	NA	NA	40378.6	6345.15	NA	NA	NA	NA
D3Z9L0	Agk	ENSRNOG00000011509	TRUE	4	30819.1	15737.3	17195.2	7396.36	NA	NA	NA	NA
D4AEH9	Agl	ENSRNOG00000016214	TRUE	5	11125.3	96438.8	4512.78	159705	NA	37512.3	NA	NA
Q0D2L3	Agmat	ENSRNOG00000012315	TRUE	2	NA	NA	162086	636225	NA	NA	NA	NA
A0JPQ8	Agmo	ENSRNOG00000023116	TRUE	1	NA	NA	NA	31800.2	NA	NA	NA	NA
D4AC38	Ago1	ENSRNOG00000055915	TRUE	1	NA	NA	3942.94	NA	NA	NA	NA	NA
F1LRP7;Q9QZ81	Ago2	ENSRNOG00000008533	FALSE	2	NA	NA	3570.65	NA	NA	1994.11	NA	NA
F1LUS2	Ago3	ENSRNOG00000034269	TRUE	1	NA	NA	226.776	NA	NA	NA	NA	NA
Q6MG85	Agpat1	ENSRNOG00000000437	TRUE	1	NA	NA	22881.1	NA	NA	NA	NA	NA
G3V648	Agpat3	ENSRNOG00000001205	TRUE	3	NA	NA	12022.6	3151.2	NA	NA	NA	56081.1
A0A0G2JWH4;Q924S1	Agpat4	ENSRNOG00000017731	FALSE	3	15865.7	NA	2649.73	NA	NA	NA	NA	16610.6
G3V965	Agpat5	ENSRNOG00000028623	TRUE	1	NA	NA	2932.55	NA	NA	NA	NA	NA
F1M9Q8;Q9EQR2	Agps	ENSRNOG00000001547	FALSE	1	NA	NA	8054.95	NA	NA	NA	NA	NA
D4A2F1;F1LPF2;P25304;P25304-2;P25304-3;P25304-4;P25304-5;P25304-6	Agrn	ENSRNOG00000020205	FALSE	4	NA	145.267	5555.1	NA	7579.43	4350.1	NA	NA
P01015	Agt	ENSRNOG00000018445	TRUE	5	NA	4682.15	2928.8	20660.5	33834.3	101089	NA	NA
A0A0G2JZV3;G3V8G1	Agtpbp1	ENSRNOG00000018651	FALSE	1	NA	NA	274.636	NA	NA	NA	NA	NA
Q642A2	Agtrap	ENSRNOG00000008619	TRUE	1	NA	NA	20382.2	NA	NA	NA	NA	NA
P09139;P09139-2	Agxt	ENSRNOG00000023856	FALSE	1	NA	NA	NA	112957	NA	NA	NA	NA
Q64565	Agxt2	ENSRNOG00000017821	TRUE	2	NA	NA	109906	1.04799e+06	NA	NA	NA	NA
A0A0G2K160;D3ZZZ0	Ahctf1	ENSRNOG00000023541	FALSE	2	NA	NA	2696.14	481.004	NA	NA	NA	NA
P10760	Ahcy	ENSRNOG00000017777	TRUE	7	276711	30323.9	468065	2.28473e+06	445415	502184	NA	626455
A0A140TAI8;B5DFN2	Ahcyl1	ENSRNOG00000018569	FALSE	3	401711	NA	9968.74	NA	NA	374151	NA	NA
D3ZWL6	Ahcyl2	ENSRNOG00000039300	TRUE	3	13044.4	NA	101215	NA	NA	13771.6	NA	NA
D4A5R3	Ahdc1	ENSRNOG00000042855	TRUE	2	NA	1788.54	410.473	NA	NA	NA	NA	NA
F1M9F9;Q6DTM3	Ahi1	ENSRNOG00000013969	FALSE	1	956.724	NA	NA	NA	NA	NA	NA	NA
A0A0G2JU96;A0A0G2JUA5	Ahnak	ENSRNOG00000057569	FALSE	8	395.756	51236.9	101958	2302.57	1.0361e+06	19317.4	22022.7	10102.6
G3V6M2;P41738;P41738-2	Ahr	ENSRNOG00000004342	FALSE	1	NA	NA	NA	2020.83	NA	NA	NA	NA
B0BN63	Ahsa1	ENSRNOG00000048981	TRUE	7	73651.7	19659	44497.6	76824.8	100924	311184	NA	52035.3
A0A0G2K7W5	Ahsa2	ENSRNOG00000052142	TRUE	1	NA	NA	829.995	NA	NA	NA	NA	NA
A9UMW3	Ahsp	ENSRNOG00000020165	TRUE	1	NA	NA	NA	NA	NA	9180.77	NA	NA
B1WBV1	Aida	ENSRNOG00000058805	TRUE	1	NA	NA	4776.84	NA	NA	NA	NA	NA
F1LRC2;P55009	Aif1	ENSRNOG00000000853	FALSE	3	NA	NA	8538.37	19296.9	NA	6173.71	NA	NA
D3ZRD9	Aif1l	ENSRNOG00000009951	TRUE	1	NA	NA	1.00181e+06	NA	NA	NA	NA	NA
A0A0G2K7K2;Q9JM53	Aifm1	ENSRNOG00000006067	FALSE	6	12888.3	341554	860804	405925	18980	NA	NA	56109.3
D4AA14	Aifm2	ENSRNOG00000059445	TRUE	2	NA	NA	1183.42	4871.13	NA	NA	NA	NA
Q4G079	Aimp1	ENSRNOG00000011384	TRUE	6	50072.8	10732.1	104387	48701.9	NA	144202	NA	290908
A0A0U1RRR6;Q32PX2	Aimp2	ENSRNOG00000001044	FALSE	4	NA	6291.49	39487.1	20558.9	29500	NA	NA	NA
Q32PX2	Aimp2	ENSRNOG00000001044	FALSE	2	NA	NA	NA	NA	NA	987.956	NA	173996
Q5FWY5	Aip	ENSRNOG00000022289	TRUE	4	NA	NA	33862.2	17910.4	28337.7	28892.2	NA	NA
Q5U2Z2	Ajuba	ENSRNOG00000012791	TRUE	1	NA	NA	1317.81	NA	NA	NA	NA	NA
P29410;P29410-2	Ak2	ENSRNOG00000000122	FALSE	1	NA	NA	7077.11	NA	NA	NA	NA	NA
A0A0G2JSG6;P29410;P29410-2	Ak2	ENSRNOG00000000122	FALSE	4	NA	259615	NA	1.37756e+06	NA	13456.8	NA	86592.8
A0A0G2JSG6	Ak2	ENSRNOG00000000122	FALSE	1	NA	NA	490395	NA	NA	NA	NA	NA
P29411;Q6P2A5	Ak3	ENSRNOG00000052506	FALSE	5	NA	96023.5	446790	262320	62117.1	NA	NA	61580
Q9WUS0	Ak4	ENSRNOG00000045738	TRUE	4	119850	86036.6	76375.4	1.08799e+06	NA	NA	NA	NA
M0R7U1	Ak5	ENSRNOG00000046947	TRUE	1	71211.1	NA	NA	NA	NA	NA	NA	NA
D4A9M6;F1LMK0;O88884;O88884-2	Akap1	ENSRNOG00000002373	FALSE	3	NA	7240.59	1884.62	9792.07	NA	NA	NA	NA
F1LNB3	Akap10	ENSRNOG00000002899	TRUE	1	NA	NA	2482.08	NA	NA	NA	NA	NA
A0A0G2JZI9;D3ZS99;F1LR81;Q62924	Akap11	ENSRNOG00000009987	FALSE	1	NA	NA	333.329	NA	NA	NA	NA	NA
Q5QD51;Q5QD51-2;Q5QD51-3	Akap12	ENSRNOG00000019549	FALSE	3	NA	NA	NA	NA	41293.1	24737.1	NA	375843
Q5QD51;Q5QD51-2	Akap12	ENSRNOG00000019549	FALSE	1	NA	NA	1191.41	NA	NA	NA	NA	NA
F1M3G7	Akap13	ENSRNOG00000010964	TRUE	2	NA	NA	825.161	252.09	NA	NA	NA	NA
F1MAF2	Akap17a	ENSRNOG00000028211	TRUE	2	NA	NA	5532.95	3333.04	NA	NA	NA	NA
F1LPQ9;Q5U301	Akap2	ENSRNOG00000011504	FALSE	3	NA	NA	127620	4084.21	345748	NA	NA	NA
Q66HC6	Akap3	ENSRNOG00000059227	TRUE	1	NA	NA	NA	NA	NA	NA	NA	38324.5
O35774	Akap4	ENSRNOG00000002921	TRUE	1	NA	NA	NA	NA	NA	NA	NA	275726
F1LPP6;P24587	Akap5	ENSRNOG00000006410	FALSE	2	76785.4	NA	NA	NA	197863	NA	NA	NA
A0A0A0MXX1;Q6JP77;Q6JP77-2	Akap7	ENSRNOG00000013202	FALSE	1	NA	NA	2856.3	NA	NA	NA	NA	NA
Q63014	Akap8	ENSRNOG00000006559	TRUE	3	NA	NA	9361.39	877.314	1788.82	NA	NA	NA
A0A0G2K0P0;Q5U306	Akap8l	ENSRNOG00000006355	FALSE	2	NA	NA	1989.5	NA	NA	NA	NA	18710.5
A0A0G2K548;F1LPB4	Akap9	ENSRNOG00000026319	FALSE	2	NA	NA	NA	175.478	701.543	NA	NA	NA
F1LPB4	Akap9	ENSRNOG00000026319	FALSE	1	NA	NA	2854.54	NA	NA	NA	NA	NA
P51635	Akr1a1	ENSRNOG00000016727	TRUE	7	363943	21172	591310	521221	331856	704474	NA	705428
P07943	Akr1b1	ENSRNOG00000009513	TRUE	7	356828	878683	191818	55826	448042	1.1563e+06	NA	5.03278e+06
Q5RJP0	Akr1b7	ENSRNOG00000009875	TRUE	2	NA	NA	6406.61	NA	NA	NA	NA	65007
Q3MHS3	Akr1c1	ENSRNOG00000038331	TRUE	2	NA	NA	41144.5	10689.7	NA	NA	NA	NA
Q5I0M4	Akr1c12	ENSRNOG00000033010	TRUE	2	NA	NA	17138.3	1.19948e+06	NA	NA	NA	NA
A2VD16	Akr1c12l1	ENSRNOG00000050243	TRUE	1	NA	NA	26980.4	NA	NA	NA	NA	NA
D3ZPY8	Akr1c13	ENSRNOG00000050040	TRUE	1	NA	NA	NA	55934.6	NA	NA	NA	NA
P23457	Akr1c14	ENSRNOG00000017672	TRUE	3	NA	2263.19	NA	4.12019e+06	168268	NA	NA	NA
D3ZF77	Akr1c15	ENSRNOG00000021735	TRUE	3	NA	165654	NA	13440.9	1.62132e+06	NA	NA	NA
F1LQ80;Q6AYQ2	Akr1c2	ENSRNOG00000029844	FALSE	1	NA	NA	NA	5462	NA	NA	NA	NA
P51652	Akr1c3	ENSRNOG00000017531	TRUE	1	NA	NA	10711.7	NA	NA	NA	NA	NA
A0A0G2KAV5	Akr1d1	ENSRNOG00000013004	TRUE	1	NA	NA	NA	103059	NA	NA	NA	NA
F1LML3;P31210	Akr1d1	ENSRNOG00000013004	FALSE	1	NA	NA	NA	2.99496e+06	NA	NA	NA	NA
Q5U1Y4	Akr1e2	ENSRNOG00000017165	TRUE	3	NA	NA	15839.4	36355.2	NA	13444.3	NA	NA
A0A0A0MXY9;A0A0G2K3V2;Q8CG45	Akr7a2	ENSRNOG00000017780	FALSE	6	107787	63612.7	NA	1.04614e+06	48708.2	75049.2	NA	603409
Q8CG45	Akr7a2	ENSRNOG00000017780	FALSE	1	NA	NA	290085	NA	NA	NA	NA	NA
P38918	Akr7a3	ENSRNOG00000017899	TRUE	4	NA	NA	257213	315716	15775.1	NA	NA	240833
P47196	Akt1	ENSRNOG00000028629	TRUE	2	NA	NA	2655.52	NA	NA	3842.11	NA	NA
D3ZH75	Akt1s1	ENSRNOG00000020289	TRUE	1	NA	NA	7722.46	NA	NA	NA	NA	NA
P47197;Q3HSE5	Akt2	ENSRNOG00000018677	FALSE	2	NA	NA	2649.86	997.866	NA	NA	NA	NA
A0A0G2JXD7;F1M6A8;Q63484	Akt3	ENSRNOG00000021497	FALSE	1	NA	NA	NA	NA	NA	5501.74	NA	NA
Q5FVH4	Aktip	ENSRNOG00000011956	TRUE	1	NA	NA	10828.7	NA	NA	NA	NA	NA
P06214	Alad	ENSRNOG00000015206	TRUE	5	NA	20957.4	32334.3	433008	123395	NA	NA	19385.5
A0A0G2JYY2;A0A0G2K962;P13195	Alas1	ENSRNOG00000056596	FALSE	2	NA	NA	3580.92	493.003	NA	NA	NA	NA
P02770	Alb	ENSRNOG00000002911	FALSE	4	NA	9.40802e+06	NA	6.99404e+06	16199893	1.534e+07	NA	NA
A0A0G2JSH5;P02770	Alb	ENSRNOG00000002911	FALSE	5	2.38786e+06	1.50798e+07	144727	NA	NA	NA	2.70292e+06	7.16753e+06
A0A0G2JSH5	Alb	ENSRNOG00000002911	FALSE	2	NA	36487.9	NA	2273.68	NA	NA	NA	NA
O35112	Alcam	ENSRNOG00000001989	TRUE	5	247085	NA	41970.1	57562.5	62857.6	45333.6	NA	NA
Q3T1L0	Aldh16a1	ENSRNOG00000020623	TRUE	4	NA	NA	55466.1	76501.4	7221.38	5916.33	NA	NA
A0A0H2UHP1;P51647	Aldh1a1	ENSRNOG00000017619	FALSE	6	NA	38786.5	1.72597e+06	713537	2.73958e+06	53232.8	NA	2.65167e+06
A0A0H2UHP1;P13601;P51647	Aldh1a1	ENSRNOG00000017619	FALSE	1	NA	25693.4	NA	NA	NA	NA	NA	NA
Q63639	Aldh1a2	ENSRNOG00000055049	TRUE	4	NA	NA	36510.1	NA	26105.2	12961.9	NA	75404.3
Q8K4D8	Aldh1a3	ENSRNOG00000052070	TRUE	2	NA	NA	6147.62	5863.43	NA	NA	NA	NA
G3V7I5;Q66HF8	Aldh1b1	ENSRNOG00000011497	FALSE	3	105708	NA	49635.9	508669	NA	NA	NA	NA
A0A0G2K0D8;M0R8T2;P28037	Aldh1l1	ENSRNOG00000047023	FALSE	5	1460.38	NA	315072	917369	NA	390206	NA	7519.26
P11884	Aldh2	ENSRNOG00000001344	FALSE	4	NA	NA	89619.3	6.74834e+06	1.27661e+06	NA	NA	4.15913e+06
F1LN88;P11884	Aldh2	ENSRNOG00000001344	FALSE	3	98475.9	1.76292e+06	NA	NA	NA	27501.6	NA	NA
F1LN88	Aldh2	ENSRNOG00000001344	FALSE	4	NA	NA	18513.2	71813	58706.2	NA	NA	39281.4
A0A0G2JY43;G3V9W6;P30839	Aldh3a2	ENSRNOG00000002342	FALSE	5	NA	2521.35	56452.6	1.3758e+06	47669.8	NA	NA	56592
A0A0G2K7W2;Q5XI42	Aldh3b1	ENSRNOG00000017512	FALSE	1	NA	NA	610.116	NA	NA	NA	NA	NA
G3V945;P51650;P51650-2	Aldh5a1	ENSRNOG00000023538	FALSE	5	357850	73624.4	23428.5	147044	NA	21676.4	NA	NA
G3V7J0;Q02253	Aldh6a1	ENSRNOG00000011419	FALSE	7	210823	1.77451e+06	1.78106e+06	4.2972e+06	68508.8	1570.16	NA	341927
Q64057	Aldh7a1	ENSRNOG00000014645	TRUE	7	103539	86635.2	816198	2.08742e+06	31656.4	36614.5	NA	596926
D3ZXY4	Aldh8a1	ENSRNOG00000014907	TRUE	2	NA	NA	108500	2.46155e+06	NA	NA	NA	NA
A0A0G2JSI1;Q9JLJ3	Aldh9a1	ENSRNOG00000004027	FALSE	7	74517.6	177237	479181	2.36874e+06	140013	198472	NA	922512
P05065	Aldoa	ENSRNOG00000052802	TRUE	3	NA	NA	NA	NA	621893	8.13755e+06	NA	2.3808e+06
Q6AY07	Aldoart2	ENSRNOG00000030869	TRUE	1	NA	NA	NA	NA	NA	NA	NA	298693
P00884;Q66HT1	Aldob	ENSRNOG00000006807	FALSE	2	NA	NA	2.07262e+06	1.3369e+07	NA	NA	NA	NA
A0A0G2K3Q6;P09117	Aldoc	ENSRNOG00000011452	FALSE	4	3.21972e+06	NA	11336.1	NA	NA	1.2772e+07	NA	27374.7
D4A5S6	Alg1	ENSRNOG00000002883	TRUE	1	NA	NA	848.789	NA	NA	NA	NA	NA
O88788	Alg10	ENSRNOG00000014511	TRUE	1	NA	NA	2685.1	NA	NA	NA	NA	NA
D3ZCQ2	Alg11	ENSRNOG00000012841	TRUE	2	NA	NA	2853.91	3442.69	NA	NA	NA	NA
Q6AY85	Alg14	ENSRNOG00000011528	TRUE	1	NA	NA	1802.62	NA	NA	NA	NA	NA
G3V6U3	Alg2	ENSRNOG00000006369	TRUE	4	64562.9	NA	14772.5	2974.28	NA	NA	NA	190632
F1M8K7;Q5M7T0	Alg3	ENSRNOG00000001712	FALSE	1	NA	NA	NA	2315.08	NA	NA	NA	NA
Q4QQS6	Alg5	ENSRNOG00000058694	TRUE	2	NA	NA	20608.9	8806.29	NA	NA	NA	NA
D3Z8W2	Alkbh1	ENSRNOG00000012264	TRUE	1	NA	NA	903.97	NA	NA	NA	NA	NA
Q5XIC8	Alkbh3	ENSRNOG00000021678	TRUE	1	NA	NA	1567.62	NA	NA	NA	NA	NA
D3ZKD3	Alkbh5	ENSRNOG00000028341	TRUE	1	NA	NA	2825.35	NA	NA	NA	NA	NA
M0R7T2	Alkbh7	ENSRNOG00000047089	TRUE	1	NA	NA	2318.84	NA	NA	NA	NA	NA
Q02759	Alox15	ENSRNOG00000019183	TRUE	1	NA	NA	NA	NA	4775.28	NA	NA	NA
G3V6Z8;Q8K4F2	Alox15b	ENSRNOG00000007778	FALSE	1	NA	NA	5091.7	NA	NA	NA	NA	NA
A0A0G2K0X8;P08289	Alpl	ENSRNOG00000013954	FALSE	3	NA	9432.23	88605.5	NA	7105.2	NA	NA	NA
P0C5Y8	Als2	ENSRNOG00000023280	TRUE	1	NA	NA	2787.25	NA	NA	NA	NA	NA
D3ZXH7	Alyref	ENSRNOG00000036687	TRUE	6	NA	9256.27	130920	126047	103232	170401	NA	137593
G3V8F9;Q7TP08	Amacr	ENSRNOG00000018662	FALSE	2	NA	NA	428.296	3016.5	NA	NA	NA	NA
Q64240	Ambp	ENSRNOG00000006889	TRUE	5	NA	17137.3	20053.4	92830.7	NA	5756.2	NA	23154.7
A0A0G2K5B6;F1LNQ2	Ambra1	ENSRNOG00000017422	FALSE	1	NA	NA	664.245	NA	NA	NA	NA	NA
D4AAV1	Amdhd1	ENSRNOG00000005266	TRUE	1	NA	NA	NA	88955.2	NA	NA	NA	NA
Q5BJY6	Amdhd2	ENSRNOG00000006460	TRUE	2	NA	NA	7172.35	NA	NA	16300.7	NA	NA
G3V9S2	Ammecr1l	ENSRNOG00000016250	TRUE	1	NA	NA	643.945	NA	NA	NA	NA	NA
D3ZFK9	Amn	ENSRNOG00000009050	TRUE	1	NA	NA	18688.7	NA	NA	NA	NA	NA
A0A0G2K3U1;Q02356	Ampd2	ENSRNOG00000019240	FALSE	4	2410.07	NA	2181.93	11977.3	NA	9290.12	NA	NA
F1M7Q5;O09178	Ampd3	ENSRNOG00000018262	FALSE	2	NA	NA	21517	NA	NA	3120.3	NA	NA
Q400C7	Amz2	ENSRNOG00000000246	TRUE	1	NA	NA	1016.23	NA	NA	NA	NA	NA
F1M801	Anapc1	ENSRNOG00000016965	TRUE	1	NA	NA	862.182	NA	NA	NA	NA	NA
B2RYJ1	Anapc2	ENSRNOG00000011295	TRUE	1	NA	NA	2941.94	NA	NA	NA	NA	NA
D3ZUB7	Anapc4	ENSRNOG00000004130	TRUE	1	NA	NA	1473.6	NA	NA	NA	NA	NA
A0A0H2UH97;A1L1K3	Anapc5	ENSRNOG00000001316	FALSE	1	NA	NA	2480.96	NA	NA	NA	NA	NA
D3ZIT4	Anapc7	ENSRNOG00000001283	TRUE	1	NA	NA	952.179	NA	NA	NA	NA	NA
Q5GAM5	Ang2	ENSRNOG00000025562	TRUE	2	NA	NA	7026.04	6203.97	NA	NA	NA	NA
F1LT13	Angel2	ENSRNOG00000003795	TRUE	1	NA	NA	1716.48	NA	NA	NA	NA	NA
F7FHP0	Angptl3	ENSRNOG00000008638	TRUE	2	NA	NA	3626.75	4194.12	NA	NA	NA	NA
D3ZDK4	Angptl7	ENSRNOG00000009589	TRUE	1	NA	NA	NA	NA	NA	NA	1.13221e+06	NA
D3Z9Z0	Ank1	ENSRNOG00000018241	TRUE	4	NA	949.726	NA	6658.54	17266.7	718.905	NA	NA
A0A0G2K1Q7;O70511-2	Ank3	ENSRNOG00000053288	FALSE	1	NA	NA	119937	NA	NA	NA	NA	NA
A0A0G2K0J3;A0A0G2K1Q7;A0A0G2K1R9;A0A0G2K2B9;A0A0G2K4D0;O70511;O70511-2;O70511-3	Ank3	ENSRNOG00000053288	FALSE	1	8196.83	NA	NA	NA	NA	NA	NA	NA
O70511-4;O70511-5	Ank3	ENSRNOG00000053288	FALSE	1	NA	NA	4574	NA	NA	NA	NA	NA
A0A0G2JUJ5;A0A0G2K0J3;A0A0G2K1Q7;A0A0G2K1R9;A0A0G2K2B9;A0A0G2K4D0;O70511;O70511-2;O70511-3;O70511-4;O70511-5;O70511-6;O70511-7	Ank3	ENSRNOG00000053288	FALSE	1	NA	506.559	NA	NA	NA	NA	NA	NA
A0A0G2JUJ5;A0A0G2JZ56;A0A0G2K0J3;A0A0G2K1Q7;A0A0G2K1R9;A0A0G2K2B9;A0A0G2K4D0;A0A0G2KAS9;O70511;O70511-2;O70511-3;O70511-4;O70511-5;O70511-6;O70511-7	Ank3	ENSRNOG00000053288	FALSE	1	NA	1718.72	NA	NA	NA	NA	NA	NA
D4A1J6	Ankfy1	ENSRNOG00000016212	TRUE	2	NA	NA	11762.3	6352.06	NA	NA	NA	NA
A0A0G2JTL7;D4A731	Ankib1	ENSRNOG00000005502	FALSE	1	NA	NA	1094.82	NA	NA	NA	NA	NA
A0A0G2JXE5;A0A0G2K924;Q7TP65;Q7TP65-2	Ankle2	ENSRNOG00000060144	FALSE	2	NA	NA	1064.86	809.287	NA	NA	NA	NA
A0A0G2K8N6;D3ZC34	Ankmy2	ENSRNOG00000005623	FALSE	2	11123.1	NA	7155.64	NA	NA	NA	NA	NA
Q8R560	Ankrd1	ENSRNOG00000018598	TRUE	1	NA	7204.72	NA	NA	NA	NA	NA	NA
Q5U313	Ankrd13a	ENSRNOG00000001204	TRUE	2	NA	NA	7723.57	NA	NA	NA	NA	25380.5
D3ZMJ4	Ankrd13c	ENSRNOG00000011340	TRUE	1	NA	NA	1027.18	NA	NA	NA	NA	NA
D3ZUJ7	Ankrd13d	ENSRNOG00000028247	TRUE	1	NA	NA	NA	NA	NA	7185.38	NA	NA
A0A0G2JVW3;D4A0B4	Ankrd17	ENSRNOG00000002940	FALSE	1	NA	NA	1204.4	NA	NA	NA	NA	NA
M0R3T8	Ankrd26	ENSRNOG00000006717	TRUE	1	NA	NA	NA	NA	NA	244.312	NA	NA
A0A0G2JWZ9;F1LZH9	Ankrd44	ENSRNOG00000021384	FALSE	1	NA	NA	790.807	NA	NA	NA	NA	NA
Q76K24	Ankrd46	ENSRNOG00000025504	TRUE	1	NA	NA	4518.71	NA	NA	NA	NA	NA
A0A0H2UHI6;Q566C8	Ankrd54	ENSRNOG00000010821	FALSE	1	NA	NA	3101.74	NA	NA	NA	NA	NA
D4AC12	Anks1a	ENSRNOG00000000498	FALSE	1	NA	NA	2259.56	NA	NA	NA	NA	NA
A0A0G2K2G7;D4AC12	Anks1a	ENSRNOG00000000498	FALSE	1	NA	NA	NA	NA	NA	2688.92	NA	NA
A0A0G2JX10;Q5M9H0	Anks3	ENSRNOG00000003186	FALSE	1	NA	NA	456.596	NA	NA	NA	NA	NA
A0A0G2JSX8;P0C0T2	Anks6	ENSRNOG00000023309	FALSE	1	NA	NA	1363.6	NA	NA	NA	NA	NA
D3ZF54	Ano10	ENSRNOG00000000219	TRUE	2	NA	NA	2457.65	6935.95	NA	NA	NA	NA
A0A0G2K1M7;F1M5Z5	Ano6	ENSRNOG00000006995	FALSE	1	NA	NA	11972.9	NA	NA	NA	NA	NA
F7EL36;P49911	Anp32a	ENSRNOG00000014846	FALSE	1	NA	NA	11424.4	NA	NA	NA	NA	NA
A0A0G2K7X0	Anp32a		FALSE	1	NA	NA	568551	NA	NA	NA	NA	NA
A0A0G2K7X0;F7EL36;P49911	Anp32a	ENSRNOG00000014846	FALSE	6	220228	29727.7	NA	434846	419780	19769	NA	102768
F1LP34;Q9EST6	Anp32b	ENSRNOG00000009266	FALSE	7	39096.8	25584.9	91715.8	132554	178589	19986	NA	394194
Q5XIE0	Anp32e	ENSRNOG00000021168	TRUE	3	NA	21254.4	70665.9	12934.4	NA	NA	NA	NA
G3V7W7;P15684	Anpep	ENSRNOG00000014610	FALSE	2	NA	NA	141809	21991.2	NA	NA	NA	NA
A0A0G2JVE6	Anpep	ENSRNOG00000014610	FALSE	2	NA	NA	18440.9	622.356	NA	NA	NA	NA
A0A0G2JVE6;G3V7W7;P15684	Anpep	ENSRNOG00000014610	FALSE	1	NA	NA	NA	NA	119577	NA	NA	NA
D4A1T7	Antkmt	ENSRNOG00000019684	TRUE	2	NA	NA	3086.46	1475.18	NA	NA	NA	NA
P07150	Anxa1	ENSRNOG00000017469	TRUE	6	NA	21231.4	292812	29167	2.02947e+06	NA	191303	38683.3
Q5XI77	Anxa11	ENSRNOG00000010984	TRUE	6	24639.8	127642	429100	150184	476342	NA	NA	60995.6
D3ZHD1	Anxa13	ENSRNOG00000007980	TRUE	1	NA	NA	226655	NA	NA	NA	NA	NA
Q07936;Q07936-2	Anxa2	ENSRNOG00000010362	FALSE	7	NA	218752	554935	48822.6	3.03931e+06	6743.94	4.11661e+06	337398
P14669	Anxa3	ENSRNOG00000002045	TRUE	5	202852	65292.8	7581.57	141945	1.19855e+06	NA	NA	NA
Q5U362	Anxa4	ENSRNOG00000018159	FALSE	2	NA	NA	792897	93756	NA	NA	NA	NA
P55260;Q5U362	Anxa4	ENSRNOG00000018159	FALSE	3	NA	20265	NA	NA	687275	NA	50656.5	NA
P14668	Anxa5	ENSRNOG00000014453	FALSE	1	NA	467963	NA	NA	NA	NA	NA	NA
Q66HH8	Anxa5	ENSRNOG00000014453	FALSE	1	NA	22282.4	NA	NA	NA	NA	NA	NA
P14668;Q66HH8	Anxa5	ENSRNOG00000014453	FALSE	6	80534.6	NA	344517	92745.6	3.47613e+06	NA	138360	773908
P48037;Q6IMZ3	Anxa6	ENSRNOG00000010668	FALSE	7	67230.6	309803	484531	378945	1.58672e+06	NA	94453.4	333746
Q6IRJ7	Anxa7	ENSRNOG00000007136	TRUE	5	56073.7	1726.94	85332.6	8066.19	63861.6	NA	NA	NA
Q4FZU6	Anxa8	ENSRNOG00000060949	TRUE	2	NA	NA	112362	NA	606666	NA	NA	NA
D3ZSA0	Anxa9	ENSRNOG00000021134	TRUE	1	NA	NA	34472.1	NA	NA	NA	NA	NA
F1LRQ1;Q9Z0U5	Aox1	ENSRNOG00000015354	FALSE	1	NA	NA	NA	46291.4	NA	NA	NA	NA
A0A096P6M6;Q5QE78	Aox2	ENSRNOG00000033923	FALSE	1	NA	NA	NA	874.576	NA	NA	NA	NA
A0A0G2K1Z5;A0A1B0GWV6;Q5QE80	Aox3	ENSRNOG00000062125	FALSE	3	NA	NA	NA	17441.4	7489.02	NA	NA	4605.35
A0A0G2K2V2;G3V9N8;P52303;P52303-2	Ap1b1	ENSRNOG00000008786	FALSE	7	52363.6	5631.7	68596.7	43974.6	33877.2	95116.8	NA	73029
D3ZGW2	Ap1g2	ENSRNOG00000025619	TRUE	2	NA	NA	2593.46	696.54	NA	NA	NA	NA
Q32Q06	Ap1m1	ENSRNOG00000014454	TRUE	6	31765.7	NA	45069.8	22139	29553	80100.4	NA	69298
B5DFI3	Ap1s1	ENSRNOG00000001415	TRUE	3	28573.4	NA	78044.8	20600.2	NA	NA	NA	NA
B2GV08	Ap1s2	ENSRNOG00000038686	TRUE	1	NA	NA	1968.78	NA	NA	NA	NA	NA
D3ZUY8	Ap2a1	ENSRNOG00000026243	TRUE	6	215819	NA	9592.98	8668.1	8949.76	124418	NA	66861.3
A0A0G2K943;P18484	Ap2a2	ENSRNOG00000019534	FALSE	3	664465	NA	70185.9	96197.4	NA	NA	NA	NA
Q66HM2	Ap2a2	ENSRNOG00000019534	FALSE	3	2587.91	NA	790.891	446.282	NA	NA	NA	NA
A0A0G2K943;P18484;Q66HM2	Ap2a2	ENSRNOG00000019534	FALSE	3	NA	NA	NA	NA	103942	59690.4	NA	10874.1
P62944;P62944-2	Ap2b1	ENSRNOG00000061543	FALSE	7	754202	9068.78	154197	79409.1	155853	430448	NA	607373
A0A140TAH5;P84092	Ap2m1	ENSRNOG00000001709	FALSE	6	600254	NA	69623.9	62449	93395.2	119843	NA	146554
P62744	Ap2s1	ENSRNOG00000015865	TRUE	5	663528	NA	64270.8	73071.8	25820.3	147105	NA	NA
A0A0G2JWD6;D3ZIF5	Ap3b1	ENSRNOG00000010624	FALSE	4	NA	NA	33521.5	4867.54	NA	3029.45	NA	29609.5
D4AE00	Ap3b2	ENSRNOG00000019249	TRUE	2	62688.5	NA	NA	NA	NA	6698.95	NA	NA
B5DFK6	Ap3d1	ENSRNOG00000018977	TRUE	5	35514.4	NA	16113.2	2559.53	4521.59	30832.6	NA	NA
P53676;Q6IRG9	Ap3m1	ENSRNOG00000011461	FALSE	2	NA	NA	18482.5	3404.54	NA	NA	NA	NA
P53678;V9GZ82	Ap3m2	ENSRNOG00000018650	FALSE	3	23239.5	NA	756.211	NA	NA	12602.8	NA	NA
G3V9Y9	Ap3s1	ENSRNOG00000003829	TRUE	1	NA	NA	18097.6	NA	NA	NA	NA	NA
D3ZX21	Ap4e1	ENSRNOG00000022938	TRUE	1	NA	NA	319.939	NA	NA	NA	NA	NA
Q2PWT8	Ap4m1	ENSRNOG00000001353	TRUE	1	NA	NA	502.19	NA	NA	NA	NA	NA
D3ZVB0	Ap5b1	ENSRNOG00000026114	TRUE	1	NA	NA	280.332	NA	NA	NA	NA	NA
O70248	Apba3	ENSRNOG00000020466	TRUE	1	NA	NA	1527.93	NA	NA	NA	NA	NA
A0A0G2K3S1;P46933;P46933-2	Apbb1	ENSRNOG00000018020	FALSE	1	NA	NA	2762.97	NA	NA	NA	NA	NA
F1LZU7	Apbb2	ENSRNOG00000025509	TRUE	1	NA	NA	1591.67	NA	NA	NA	NA	NA
A0A0G2K8G0;G3V8Q9;P70478	Apc	ENSRNOG00000020423	FALSE	1	NA	NA	464.367	NA	NA	NA	NA	NA
A0A0H2UHH2;P23680	Apcs	ENSRNOG00000009086	FALSE	2	NA	NA	6884.3	168915	NA	NA	NA	NA
G3V9E4;P13676	Apeh	ENSRNOG00000029572	FALSE	7	10733	8428.73	39324.9	71367.7	41356.6	1947.58	NA	24688.8
P43138	Apex1	ENSRNOG00000009663	TRUE	5	14772.5	NA	83902.2	85419.3	NA	17386.2	NA	196293
A0A0G2K6H8;Q5PQQ3	Aph1a	ENSRNOG00000023816	FALSE	1	NA	NA	13869.7	NA	NA	NA	NA	NA
B1WC49	Api5	ENSRNOG00000009689	TRUE	5	NA	NA	40454.9	27573.1	91247.4	20729.8	NA	71305.5
D3ZUI1	Apip	ENSRNOG00000007446	TRUE	2	NA	NA	15018.2	NA	NA	13737.7	NA	NA
F6Q5G6	Aplf	ENSRNOG00000043059	TRUE	1	NA	NA	1136.62	NA	NA	NA	NA	NA
A0A0G2K6G2;D3ZGQ3;Q7TP48;Q7TP48-2	Apmap	ENSRNOG00000006795	FALSE	4	NA	NA	43810.1	201405	12945.8	NA	NA	28742.6
P04639	Apoa1	ENSRNOG00000045679	TRUE	7	25048.4	502840	37797.6	318010	1.6581e+06	105795	NA	156716
P04638	Apoa2	ENSRNOG00000003500	TRUE	2	NA	46387.8	NA	81986	NA	NA	NA	NA
A0A0G2JVX7;P02651	Apoa4	ENSRNOG00000055909	FALSE	5	NA	37505.7	10521.8	74014.3	254539	6100.61	NA	NA
A0A0H2UHP7;Q9QUH3	Apoa5	ENSRNOG00000018436	FALSE	1	NA	NA	NA	9884.49	NA	NA	NA	NA
F1M6Z1;Q7TMA5	Apob	ENSRNOG00000005542	FALSE	1	NA	NA	NA	23638.7	NA	NA	NA	NA
B4F789	Apobec2	ENSRNOG00000012303	TRUE	2	NA	431672	NA	NA	NA	9486.73	NA	NA
G3V8D4	Apoc2	ENSRNOG00000018402	TRUE	3	NA	47554.1	NA	218949	83570.6	NA	NA	NA
A0A0G2K8Q1;P06759	Apoc3	ENSRNOG00000047503	FALSE	2	NA	45200.4	NA	NA	715770	NA	NA	NA
P55797	Apoc4	ENSRNOG00000018405	TRUE	1	NA	NA	NA	13644.2	NA	NA	NA	NA
M0R4S2;P23593	Apod	ENSRNOG00000048273	FALSE	1	NA	NA	NA	NA	NA	53627.6	NA	NA
A0A0G2K151;P02650	Apoe	ENSRNOG00000018454	FALSE	7	745233	73052.2	24010.1	718414	417017	176030	84128	NA
Q5M889	Apof	ENSRNOG00000033619	TRUE	1	NA	NA	NA	8887.07	NA	NA	NA	NA
Q5I0M1	Apoh	ENSRNOG00000003566	FALSE	1	NA	36854.8	NA	NA	NA	NA	NA	NA
P26644;Q5I0M1	Apoh	ENSRNOG00000003566	FALSE	6	NA	10039.7	7037.25	132940	NA	18473.9	106224	73075.2
P14630	Apom	ENSRNOG00000000850	TRUE	1	NA	NA	NA	25096.6	NA	NA	NA	NA
Q5M890	Apon	ENSRNOG00000033466	TRUE	1	NA	NA	NA	5146.52	NA	NA	NA	NA
M0R7G4;M0R7V3	Apoo	ENSRNOG00000046918	FALSE	4	208612	423621	450310	22318.5	NA	NA	NA	NA
Q5U1W6	Apool	ENSRNOG00000004512	TRUE	3	NA	90722	171917	22898	NA	NA	NA	NA
P08592;P08592-2;Q6P6Q5	App	ENSRNOG00000006997	FALSE	3	12419.9	NA	4156.5	NA	NA	47294.8	NA	NA
B4F779	Appl2	ENSRNOG00000008174	TRUE	4	NA	NA	2986.13	583.788	NA	4469.71	NA	20165.4
P36972	Aprt	ENSRNOG00000014405	TRUE	7	73470.2	326139	397809	412167	390142	97381.3	NA	46579
A0A0G2K3E0;P29975	Aqp1	ENSRNOG00000011648	FALSE	4	NA	171377	87103.4	7665.09	316761	NA	NA	NA
A0A0G2K7Q2;P34080	Aqp2	ENSRNOG00000054378	FALSE	1	NA	NA	1.97682e+06	NA	NA	NA	NA	NA
A0A0H2UHZ1;P47863;P47863-2;P47863-3	Aqp4	ENSRNOG00000016043	FALSE	1	NA	NA	94909.9	NA	NA	NA	NA	NA
A0A0G2K336	Aqp4	ENSRNOG00000016043	FALSE	1	NA	NA	4675.12	NA	NA	NA	NA	NA
A0A0G2K336;A0A0H2UHZ1;P47863;P47863-2;P47863-3	Aqp4	ENSRNOG00000016043	FALSE	2	747225	NA	NA	NA	NA	1.0276e+06	NA	NA
P47864	Aqp5	ENSRNOG00000051970	TRUE	1	NA	NA	NA	NA	358015	NA	NA	NA
Q9WTY0	Aqp6	ENSRNOG00000053181	TRUE	1	NA	NA	13761.6	NA	NA	NA	NA	NA
A3KNA0	Aqr	ENSRNOG00000008912	TRUE	1	NA	NA	1611.14	NA	NA	NA	NA	NA
P14056	Araf	ENSRNOG00000010838	TRUE	2	NA	NA	16777.8	6154.16	NA	NA	NA	NA
F1LM60	Arap1	ENSRNOG00000019555	TRUE	3	NA	NA	549.398	781.51	2840.99	NA	NA	NA
Q66H80	Arcn1	ENSRNOG00000061108	TRUE	5	NA	NA	111850	70697.9	58945.5	78318.8	NA	139894
P84082	Arf2	ENSRNOG00000004807	TRUE	1	NA	NA	4062.05	NA	NA	NA	NA	NA
P61751	Arf4	ENSRNOG00000012623	TRUE	5	NA	6015.07	208195	131218	73068.1	NA	NA	231520
P84083	Arf5	ENSRNOG00000007806	TRUE	7	180014	3160.89	129928	71865.9	50798.8	6953.75	NA	597281
P62332	Arf6	ENSRNOG00000004791	TRUE	4	129288	NA	144963	201546	212859	NA	NA	NA
Q3S4A4;Q3S4A5;Q62848;Q62848-2;Q62848-3	Arfgap1	ENSRNOG00000043150	FALSE	4	44491.3	NA	19425.6	14690.3	NA	32462.8	NA	NA
Q3MID3	Arfgap2	ENSRNOG00000014429	TRUE	2	NA	NA	18886.3	46759.6	NA	NA	NA	NA
A0A0G2K4J0;Q4KLN7	Arfgap3	ENSRNOG00000046472	FALSE	1	NA	NA	NA	NA	NA	7269.7	NA	NA
A0A0G2K4J0;M0R738;Q4KLN7	Arfgap3	ENSRNOG00000046472	FALSE	2	NA	NA	8150.65	1721.16	NA	NA	NA	NA
D4A631	Arfgef1	ENSRNOG00000005703	TRUE	2	NA	NA	6716.54	1419.83	NA	NA	NA	NA
Q7TSU1	Arfgef2	ENSRNOG00000007485	TRUE	3	NA	NA	8866.55	3281.64	NA	1658.29	NA	NA
D3ZF86	Arfgef3	ENSRNOG00000011460	TRUE	1	NA	NA	1703.57	NA	NA	NA	NA	NA
Q9JHU5	Arfip1	ENSRNOG00000010533	FALSE	1	NA	NA	1361.6	NA	NA	NA	NA	NA
A0A0G2JYA2;Q9JHU5	Arfip1	ENSRNOG00000010533	FALSE	3	NA	NA	NA	11754.5	10561.2	47753.8	NA	NA
A0A0G2JYA2	Arfip1	ENSRNOG00000010533	FALSE	1	NA	NA	49518	NA	NA	NA	NA	NA
Q6AY65	Arfip2	ENSRNOG00000018440	TRUE	1	NA	NA	5909.17	NA	NA	NA	NA	NA
Q63055	Arfrp1	ENSRNOG00000013992	TRUE	1	NA	NA	5431.22	NA	NA	NA	NA	NA
P07824	Arg1	ENSRNOG00000013304	TRUE	2	NA	NA	4169.43	7.3092e+06	NA	NA	NA	NA
G3V7H6;O08701	Arg2	ENSRNOG00000053811	FALSE	1	NA	NA	304253	NA	NA	NA	NA	NA
Q5BJT0	Arglu1	ENSRNOG00000024142	TRUE	1	NA	NA	24710	NA	NA	NA	NA	NA
D4A6C5	Arhgap1	ENSRNOG00000016610	TRUE	7	74707.9	12531.5	44107.3	18482.8	315418	11370.4	NA	31176.8
D4AB50	Arhgap10	ENSRNOG00000013152	TRUE	1	NA	NA	1168.97	NA	NA	NA	NA	NA
A0A0G2K1Z2;D3ZDI5	Arhgap12	ENSRNOG00000017791	FALSE	2	NA	NA	4126.42	1156.51	NA	NA	NA	NA
D4AAV2;D4AAV4;F1M6X7;Q99N37;Q99N37-2;Q99N37-3;Q99N37-4	Arhgap17	ENSRNOG00000013836	FALSE	3	NA	NA	17885.7	1306.08	2394.46	NA	NA	NA
F1LXP8	Arhgap18	ENSRNOG00000011245	TRUE	1	NA	NA	12319.8	NA	NA	NA	NA	NA
A0A0G2JTT7;D4ABZ7	Arhgap22	ENSRNOG00000024728	FALSE	1	NA	NA	1224	NA	NA	NA	NA	NA
A0A0G2K2E5;A0A0X1KG81;Q5U2Z7;Q5U2Z7-2;Q5U2Z7-3	Arhgap24	ENSRNOG00000056944	FALSE	1	NA	NA	9884.24	NA	NA	NA	NA	NA
D3ZGL1	Arhgap25	ENSRNOG00000009347	TRUE	1	NA	NA	NA	394.936	NA	NA	NA	NA
A0A0G2K5D5;D3ZMS4	Arhgap26	ENSRNOG00000013920	FALSE	1	NA	NA	1266.87	NA	NA	NA	NA	NA
F1LQ24;Q6TLK4	Arhgap27	ENSRNOG00000028569	FALSE	1	NA	NA	3312.46	NA	NA	NA	NA	NA
F1LPZ1;Q5PQJ5;Q5PQJ5-2	Arhgap29	ENSRNOG00000012563	FALSE	1	NA	NA	532.918	NA	NA	NA	NA	NA
F1MAK3	Arhgap32	ENSRNOG00000008709	TRUE	1	NA	NA	928.253	NA	NA	NA	NA	NA
D4AD82;P81128	Arhgap35	ENSRNOG00000015852	FALSE	2	NA	NA	4260.38	949.236	NA	NA	NA	NA
A0A0H2UHC0;F1LQX4;F1LQX4-2;F1LQX4-3	Arhgap44	ENSRNOG00000003603	FALSE	2	13383.3	NA	NA	NA	NA	5544.71	NA	NA
D4AAI2	Arhgap45	ENSRNOG00000013220	TRUE	1	NA	NA	NA	NA	1513.21	NA	NA	NA
A0A0G2K7N9;Q6TUE6	Arhgap5	ENSRNOG00000004696	FALSE	1	NA	NA	6999.94	NA	NA	NA	NA	NA
Q6AYD8	Arhgap8	ENSRNOG00000033570	TRUE	1	NA	NA	9155.53	NA	NA	NA	NA	NA
Q5XI73	Arhgdia	ENSRNOG00000036688	TRUE	7	3.32248e+06	630204	2.30063e+06	866004	4.57179e+06	4.51567e+06	NA	1.30876e+06
Q5M860	Arhgdib	ENSRNOG00000005809	TRUE	5	NA	4060.74	48628.8	45800.1	861997	7122.83	NA	NA
A0A0G2JZC6;F1LQS9;Q9ES67	Arhgef11	ENSRNOG00000015026	FALSE	2	NA	NA	1369.26	NA	NA	3786.88	NA	NA
B2GUW2	Arhgef16	ENSRNOG00000046803	TRUE	1	NA	NA	16751.9	NA	NA	NA	NA	NA
A0A0G2JXT9	Arhgef17	ENSRNOG00000053502	TRUE	1	NA	NA	415.859	NA	NA	NA	NA	NA
F1LT94	Arhgef18	ENSRNOG00000028090	TRUE	1	NA	NA	11154.3	NA	NA	NA	NA	NA
A0A0G2K0V4;A0A1B0GWY5;Q5FVC2	Arhgef2	ENSRNOG00000020027	FALSE	2	7260.24	NA	1467.64	NA	NA	NA	NA	NA
D4A1D2	Arhgef26	ENSRNOG00000014549	TRUE	2	NA	NA	1230.48	438.384	NA	NA	NA	NA
P0C6P5	Arhgef28	ENSRNOG00000016544	TRUE	1	NA	NA	3869.22	NA	NA	NA	NA	NA
A0A0G2JYL3;D4A1J1	Arhgef3	ENSRNOG00000014363	FALSE	1	NA	NA	4102.05	NA	NA	NA	NA	NA
A1IGU3;F1LQ74	Arhgef37	ENSRNOG00000025502	FALSE	1	NA	NA	4273.29	NA	NA	NA	NA	NA
A0A0G2JZE7	Arhgef40	ENSRNOG00000052354	TRUE	1	NA	NA	324.429	NA	NA	NA	NA	NA
E9PT59	Arhgef5	ENSRNOG00000005506	TRUE	1	NA	NA	853.458	NA	NA	NA	NA	NA
D3ZWQ8;Q5XXR3	Arhgef6	ENSRNOG00000000869	FALSE	2	NA	NA	871.346	NA	NA	NA	NA	86342.6
A0A0G2QC21	Arhgef7	ENSRNOG00000012934	FALSE	1	NA	NA	6304.93	NA	NA	NA	NA	NA
O55043	Arhgef7	ENSRNOG00000012934	FALSE	1	NA	NA	2343.13	NA	NA	NA	NA	NA
A0A0G2QC21;O55043	Arhgef7	ENSRNOG00000012934	FALSE	3	19954.3	NA	NA	961.579	29104.2	NA	NA	NA
D3ZJU0	Arid2	ENSRNOG00000004831	TRUE	1	NA	NA	2863.16	NA	NA	NA	NA	NA
A0A0G2JVS0;F1LYA4;Q9JKB5	Arid4b	ENSRNOG00000049751	FALSE	1	NA	NA	631.703	NA	NA	NA	NA	NA
D3ZXL1;Q5XI15	Arih1	ENSRNOG00000009887	FALSE	3	NA	NA	11112.1	4497.83	NA	NA	NA	18751.5
D3ZJB8	Arih2	ENSRNOG00000031827	TRUE	2	NA	NA	5428.67	1136.68	NA	NA	NA	NA
P61212	Arl1	ENSRNOG00000005763	TRUE	4	NA	5125.75	36132.8	44127.1	70502.4	NA	NA	NA
Q6IMA8	Arl10	ENSRNOG00000045948	TRUE	1	NA	NA	4916.3	NA	NA	NA	NA	NA
F1M6C4;M0RB29	Arl15	ENSRNOG00000011105	FALSE	1	NA	NA	10859.5	NA	NA	NA	NA	NA
G3V8V0;O08697	Arl2	ENSRNOG00000021010	FALSE	1	NA	NA	17458.1	NA	NA	NA	NA	NA
A0A1B0GWW8;G3V8V0;O08697	Arl2	ENSRNOG00000021010	FALSE	1	NA	NA	NA	2939.46	NA	NA	NA	NA
F8WG91;P37996	Arl3	ENSRNOG00000019973	FALSE	6	186019	NA	67124.2	12304.7	39561.9	36749.9	NA	1.09782e+06
B2RZ70	Arl4d	ENSRNOG00000020770	TRUE	1	NA	NA	12557.4	NA	NA	NA	NA	NA
B1WC73	Arl6	ENSRNOG00000001689	TRUE	3	15411.2	NA	16890.3	NA	NA	NA	NA	30327.9
Q7TMZ5	Arl6ip1	ENSRNOG00000017751	TRUE	2	NA	NA	38431.2	58239.5	NA	NA	NA	NA
Q4V8I5	Arl6ip4	ENSRNOG00000001080	TRUE	1	NA	NA	4995.02	NA	NA	NA	NA	NA
A0A0H2UHF6;Q9ES40	Arl6ip5	ENSRNOG00000006818	FALSE	5	88242.6	81605.1	58392.7	84616.8	265150	NA	NA	NA
Q68FV2	Arl6ip6	ENSRNOG00000005074	TRUE	1	NA	NA	12533.9	NA	NA	NA	NA	NA
D3ZPP2	Arl8a	ENSRNOG00000005988	TRUE	3	105824	NA	90528.4	7350.72	NA	NA	NA	NA
Q66HA6	Arl8b	ENSRNOG00000055860	TRUE	6	631994	27899.1	121430	73899.1	67561.2	13215.7	NA	NA
B0BN83	Armc1	ENSRNOG00000013253	TRUE	5	29658.7	34645	66068.5	19929.1	NA	55258.5	NA	NA
B1WBW4	Armc10	ENSRNOG00000012785	TRUE	2	NA	NA	30880.3	13759.7	NA	NA	NA	NA
Q5PQP9	Armc5	ENSRNOG00000019935	TRUE	1	NA	NA	NA	969.747	NA	NA	NA	NA
B2RYL4	Armc6	ENSRNOG00000020280	TRUE	1	NA	NA	865.704	NA	NA	NA	NA	NA
F1M943	Armc8	ENSRNOG00000014521	TRUE	1	NA	NA	982.256	NA	NA	NA	NA	NA
A0A0G2KAU2;Q5XID7	Armcx3	ENSRNOG00000025730	FALSE	1	NA	NA	189959	NA	NA	NA	NA	NA
A0A0G2K771;D3ZZE3	Armh3	ENSRNOG00000025523	FALSE	1	NA	NA	3168.65	NA	NA	NA	NA	NA
Q6AYT5	Armt1	ENSRNOG00000019489	TRUE	5	NA	14370	2750.84	1378.01	NA	9293.48	NA	298544
A0A0G2K804;E9PTS2;F1LMF9;P41739	Arnt	ENSRNOG00000031174	FALSE	1	NA	NA	1383.19	NA	NA	NA	NA	NA
Q78E60;Q78E60-2	Arnt2	ENSRNOG00000013017	FALSE	1	NA	NA	2216.65	NA	NA	NA	NA	NA
D3ZT62;Q9EPW1;Q9EPW1-2	Arntl	ENSRNOG00000014448	FALSE	1	NA	NA	914.977	NA	NA	NA	NA	NA
D3ZXP7;Q99PD4	Arpc1a	ENSRNOG00000000996	FALSE	6	542657	16825	56624	59436.7	36461.3	145138	NA	NA
O88656	Arpc1b	ENSRNOG00000000991	TRUE	4	NA	NA	186804	61613.8	52273.5	5902.22	NA	NA
A0A0G2K2J1;A0A0G2K905;A0A0G2K9A2;P85970	Arpc2	ENSRNOG00000014289	FALSE	7	344505	20221.6	221933	133099	293554	110666	NA	40247.9
B2GV73	Arpc3	ENSRNOG00000008673	TRUE	6	307396	14516.7	285645	121128	382020	77888.7	NA	NA
B2RZ72	Arpc4	ENSRNOG00000008994	TRUE	7	1.17486e+06	25398.1	308948	133779	741706	240534	NA	100433
A0A0G2K585;A0A0U1RRQ2;Q4KLF8	Arpc5	ENSRNOG00000028062	FALSE	3	234012	NA	NA	NA	244871	48665.1	NA	NA
A0A0G2K585;Q4KLF8	Arpc5	ENSRNOG00000028062	FALSE	2	NA	NA	67591.9	59184	NA	NA	NA	NA
A1L108;A1L108-2	Arpc5l	ENSRNOG00000014317	FALSE	5	607277	23699.1	110121	64276.3	NA	100138	NA	NA
D4A1B2	Arpin	ENSRNOG00000014589	TRUE	3	NA	NA	35342.5	12427.8	NA	2509.78	NA	NA
P29066	Arrb1	ENSRNOG00000030404	TRUE	5	17063.6	NA	20385.3	2027.89	55294.9	90820.5	NA	NA
P29067	Arrb2	ENSRNOG00000019308	TRUE	1	NA	NA	4585.07	NA	NA	NA	NA	NA
Q32KK2	Arsa	ENSRNOG00000012953	TRUE	4	NA	NA	9418.88	3478.31	NA	6674.16	NA	45825.6
P50430	Arsb	ENSRNOG00000011150	TRUE	3	NA	NA	7290.28	15846.9	NA	9974.29	NA	NA
Q32KK0	Arsl	ENSRNOG00000028350	TRUE	2	NA	NA	3105.78	585.05	NA	NA	NA	NA
A0A0G2K8S9;Q6AYJ9	Art3	ENSRNOG00000002256	FALSE	3	NA	54518.5	NA	NA	NA	10029	NA	1.18573e+06
B4F7F3	Arvcf	ENSRNOG00000001888	TRUE	2	NA	NA	3791.75	1603.71	NA	NA	NA	NA
G3V8P2;Q8VHT6	As3mt	ENSRNOG00000020081	FALSE	2	NA	NA	8738.17	NA	NA	6300.68	NA	NA
Q8VHT6	As3mt	ENSRNOG00000020081	FALSE	1	NA	NA	NA	157606	NA	NA	NA	NA
A0A0G2K8T0;Q6P7S1	Asah1	ENSRNOG00000010034	FALSE	5	NA	22775.5	62724.8	13000.2	52901.3	NA	NA	41733.3
Q91XT9	Asah2	ENSRNOG00000012196	TRUE	1	NA	NA	4106.57	NA	NA	NA	NA	NA
A0A0G2JX76;A0A0G2JZQ0;A0A0G2K451;Q1AAU6;Q1AAU6-2;Q1AAU6-3	Asap1	ENSRNOG00000058733	FALSE	2	NA	NA	538.571	NA	NA	2451.98	NA	NA
F1M6U5	Asb11	ENSRNOG00000003452	TRUE	1	NA	NA	833.571	NA	NA	NA	NA	NA
D3ZEJ6	Asb13	ENSRNOG00000017967	TRUE	1	NA	NA	1794.3	NA	NA	NA	NA	NA
Q6AYC9	Asb6	ENSRNOG00000024786	TRUE	1	NA	NA	648.843	NA	NA	NA	NA	NA
G3V619	Ascc1	ENSRNOG00000056647	TRUE	1	NA	NA	1170.26	NA	NA	NA	NA	NA
A0A0A0MY43;F1LPQ2	Ascc3	ENSRNOG00000037604	FALSE	2	NA	NA	592.839	343.623	NA	NA	NA	NA
A0A0G2JTI3;D3ZFM1	Asf1a	ENSRNOG00000000415	FALSE	1	NA	NA	3341.99	NA	NA	NA	NA	NA
P02706	Asgr1	ENSRNOG00000018693	TRUE	1	NA	NA	NA	444927	NA	NA	NA	NA
P08290	Asgr2	ENSRNOG00000030726	TRUE	1	NA	NA	NA	258402	NA	NA	NA	NA
A0A0G2JT90;D3ZTV7	Ash2l	ENSRNOG00000014875	FALSE	1	NA	NA	2254.26	NA	NA	NA	NA	NA
P20673;Q4QRB8	Asl	ENSRNOG00000000903	FALSE	5	NA	NA	130852	1.15399e+06	3776.56	6422.7	NA	136595
D4AA35	Asmtl	ENSRNOG00000028166	TRUE	5	NA	12221.7	31830.3	28689.2	44019.2	17231.6	NA	NA
P49088	Asns	ENSRNOG00000007546	TRUE	4	NA	NA	7930.58	NA	1644.91	19712.8	NA	465307
A0A0H2UHY8;A0A1W2Q5Z4;A0A1W2Q6K0;Q9R1T5	Aspa	ENSRNOG00000019659	FALSE	3	13168.7	NA	23405.1	NA	NA	236742	NA	NA
A0A0H2UHY8;A0A1W2Q6K0;Q9R1T5	Aspa	ENSRNOG00000019659	FALSE	1	NA	NA	NA	6101.99	NA	NA	NA	NA
Q5I0J9	Aspdh	ENSRNOG00000019424	FALSE	1	NA	NA	NA	774.415	NA	NA	NA	NA
A0A0G2K549;Q5I0J9	Aspdh	ENSRNOG00000019424	FALSE	1	NA	NA	22832.4	NA	NA	NA	NA	NA
A0A0G2K549	Aspdh	ENSRNOG00000019424	FALSE	1	NA	NA	NA	568135	NA	NA	NA	NA
A0A0G2JSM2;O88202	Aspg	ENSRNOG00000012843	FALSE	2	NA	NA	31266.8	111981	NA	NA	NA	NA
A0A096MIY8;A0A096MJA9;A0A096MJR0;A0A096MJT4;A0A096MK70;A0A096MKE0;A0A0G2K2B5;A0A0G2KAD6;Q5U2Q8	Asph	ENSRNOG00000007445	FALSE	1	NA	213592	NA	NA	NA	NA	NA	NA
A0A096MJA9;A0A096MKE0;A0A0G2K2B5	Asph	ENSRNOG00000007445	FALSE	2	NA	NA	22888.2	18835.8	NA	NA	NA	NA
D3ZZQ1	Aspm	ENSRNOG00000012318	TRUE	1	NA	NA	NA	296.8	NA	NA	NA	NA
Q5XIH1	Aspn	ENSRNOG00000015410	TRUE	4	NA	19212.8	3645.28	11448	NA	NA	890328	NA
Q8VI04	Asrgl1	ENSRNOG00000020202	TRUE	5	427056	NA	107957	62584.2	NA	708266	NA	3.60018e+06
P09034	Ass1	ENSRNOG00000008837	TRUE	5	2524.2	NA	211683	8.48107e+06	37786.1	NA	NA	694301
A0A0H2UHI7;Q505J9	Atad1	ENSRNOG00000010861	FALSE	3	NA	47410.4	40064.2	41037.3	NA	NA	NA	NA
Q3KRE0	Atad3a	ENSRNOG00000018118	TRUE	4	20019.5	5469.81	58759.4	72987.7	NA	NA	NA	NA
Q1M168	Atcay	ENSRNOG00000020407	TRUE	2	45020.9	NA	NA	NA	NA	4804.85	NA	NA
A0A0G2JX45;D4A2N1	Ate1	ENSRNOG00000024414	FALSE	2	NA	NA	7694.67	2128.01	NA	NA	NA	NA
Q00969;Q00969-2	Atf2	ENSRNOG00000001597	FALSE	1	NA	NA	1133.09	NA	NA	NA	NA	NA
G3V7X9	Atf7	ENSRNOG00000015269	TRUE	1	NA	NA	986.952	NA	NA	NA	NA	NA
D3ZS88	Atf7ip	ENSRNOG00000008870	TRUE	1	NA	NA	354.595	NA	NA	NA	NA	NA
A0A0G2K9U6;D3ZFK6	Atg16l1	ENSRNOG00000017913	FALSE	2	NA	NA	1792.74	NA	NA	16498.5	NA	NA
D3ZT64	Atg2a	ENSRNOG00000060707	TRUE	1	NA	NA	375.843	NA	NA	NA	NA	NA
Q6AZ50	Atg3	ENSRNOG00000002094	TRUE	4	27148.3	NA	29998.3	6766.93	NA	28926.1	NA	NA
A0A0G2QC33	Atg4b	ENSRNOG00000018403	TRUE	3	NA	NA	4337.95	3835.1	NA	11244.2	NA	NA
M0R5T6;Q3B7D7	Atg4d	ENSRNOG00000047625	FALSE	1	NA	NA	1687.93	NA	NA	NA	NA	NA
Q641Y5	Atg7	ENSRNOG00000007486	TRUE	2	NA	NA	2960.14	376.023	NA	NA	NA	NA
Q5FWU3	Atg9a	ENSRNOG00000018975	TRUE	1	NA	NA	754.626	NA	NA	NA	NA	NA
O35567	Atic	ENSRNOG00000015511	TRUE	7	93879.7	112310	137875	82830.7	127613	181071	NA	542253
Q6PST4	Atl1	ENSRNOG00000005063	TRUE	2	151664	NA	NA	NA	NA	NA	NA	14882.5
F1LQ09	Atl2	ENSRNOG00000006523	TRUE	2	NA	NA	4087.1	70654.2	NA	NA	NA	NA
A0A0G2JSS9;Q0ZHH6;Q0ZHH6-2	Atl3	ENSRNOG00000021203	FALSE	3	NA	NA	19922.3	NA	58797.9	NA	NA	13839.8
Q0ZHH6;Q0ZHH6-2	Atl3	ENSRNOG00000021203	FALSE	1	NA	NA	NA	1405.85	NA	NA	NA	NA
A0A0G2JSS9	Atl3	ENSRNOG00000021203	FALSE	1	NA	NA	NA	263789	NA	NA	NA	NA
A0A0G2K3I0;D4ACL8	Atm	ENSRNOG00000029773	FALSE	1	NA	NA	157.318	NA	NA	NA	NA	NA
Q9WUC4	Atox1	ENSRNOG00000013118	TRUE	6	371827	97214.8	21240	1.37373e+06	110058	1.45693e+06	NA	NA
D4A7K5	Atp11a	ENSRNOG00000017154	TRUE	1	NA	NA	5738.6	NA	NA	NA	NA	NA
A0A0G2K8V1	Atp11a	ENSRNOG00000017154	TRUE	1	NA	NA	3062.43	NA	NA	NA	NA	NA
D3ZFC5	Atp11c	ENSRNOG00000003472	TRUE	2	NA	NA	651.629	32311.8	NA	NA	NA	NA
G3V8S4;P54708	Atp12a	ENSRNOG00000020685	FALSE	1	NA	NA	2025.17	NA	NA	NA	NA	NA
G3V7I3	Atp13a1	ENSRNOG00000010776	TRUE	2	NA	NA	7110.48	13249.7	NA	NA	NA	NA
P06685	Atp1a1	ENSRNOG00000030019	TRUE	7	842578	297599	6.22033e+06	162748	127877	3505.12	NA	170914
P06686	Atp1a2	ENSRNOG00000007290	TRUE	5	1.07939e+06	2778.68	66.5891	4756.88	NA	4456.75	NA	NA
P06687	Atp1a3	ENSRNOG00000020263	TRUE	3	8.0842e+06	1135.25	NA	NA	NA	17804.9	NA	NA
Q64541	Atp1a4	ENSRNOG00000032378	TRUE	1	NA	NA	NA	NA	NA	NA	NA	17711
A0A096MJI9;P07340	Atp1b1	ENSRNOG00000002934	FALSE	3	NA	273753	NA	57259.3	53565.9	NA	NA	NA
A0A096MJI9	Atp1b1	ENSRNOG00000002934	FALSE	1	NA	NA	6699.91	NA	NA	NA	NA	NA
P07340	Atp1b1	ENSRNOG00000002934	FALSE	5	7.92296e+06	153867	9.04043e+06	NA	NA	27479.1	NA	67178.2
P13638;Q5M9H4	Atp1b2	ENSRNOG00000011227	FALSE	2	868737	NA	NA	NA	NA	9130.13	NA	NA
Q63377	Atp1b3	ENSRNOG00000011501	TRUE	5	108292	46995.9	11783.8	62108.4	139968	NA	NA	NA
M0R4I7	Atp23	ENSRNOG00000045629	TRUE	1	NA	NA	2894.96	NA	NA	NA	NA	NA
P11507;P11507-2	Atp2a2	ENSRNOG00000001285	FALSE	7	265038	3.10185e+06	99286.5	101721	79609.8	11312.4	NA	190441
A0A0G2K9N9;D3ZHJ6;G3V9U7;P18596;P18596-1	Atp2a3	ENSRNOG00000017912	FALSE	2	NA	NA	38103.3	NA	7644.95	NA	NA	NA
P11505-2	Atp2b1	ENSRNOG00000004026	FALSE	1	16542.4	NA	NA	NA	NA	NA	NA	NA
P11505;P11505-1;P11505-4;P11505-5;P11505-6	Atp2b1	ENSRNOG00000004026	FALSE	1	290714	NA	NA	NA	NA	NA	NA	NA
P11505;P11505-1;P11505-2;P11505-4;P11505-5;P11505-6	Atp2b1	ENSRNOG00000004026	FALSE	3	NA	NA	19168.2	3166.5	6384.02	NA	NA	NA
D4A8B3;P11506;P11506-1;P11506-10;P11506-11;P11506-12;P11506-14;P11506-2;P11506-3;P11506-4;P11506-5;P11506-6;P11506-7;P11506-8;P11506-9	Atp2b2	ENSRNOG00000030269	FALSE	3	152412	NA	4337.43	NA	NA	30872	NA	NA
A0A0G2K9Q6;Q64568;Q64568-10;Q64568-11;Q64568-12;Q64568-2;Q64568-3;Q64568-4;Q64568-5;Q64568-6;Q64568-7;Q64568-8;Q64568-9	Atp2b3	ENSRNOG00000061304	FALSE	2	122276	NA	1632.87	NA	NA	NA	NA	NA
Q64542;Q64542-2;Q64542-3;Q64542-4	Atp2b4	ENSRNOG00000003031	FALSE	4	659729	NA	16043.1	NA	33951.9	NA	NA	14473.5
F1LP05;P15999	Atp5f1a	ENSRNOG00000017032	FALSE	2	NA	NA	9.33241e+06	4.76231e+06	NA	NA	NA	NA
G3V6D3;P10719	Atp5f1b	ENSRNOG00000002840	FALSE	8	8.50399e+06	3.00804e+07	9.27329e+06	7.85394e+06	2.81339e+06	78607.4	217568	5.04911e+06
G3V7Y3;P35434	Atp5f1d	ENSRNOG00000014625	FALSE	4	NA	NA	1859257	1.0077e+06	NA	40038.2	NA	1383262
B1WBP7;G3V7Y3;P35434	Atp5f1d	ENSRNOG00000014625	FALSE	3	1.10334e+06	5.41585e+06	NA	NA	134028	NA	NA	NA
Q03344	Atp5if1	ENSRNOG00000013300	TRUE	4	1.10775e+06	8214.98	770455	NA	NA	87580.3	NA	NA
P29419	Atp5me	ENSRNOG00000000064	TRUE	5	2.24464e+06	4.68927e+06	4.27144e+06	2.39307e+06	895478	NA	NA	NA
D3ZAF6	Atp5mf	ENSRNOG00000027049	TRUE	6	2.00605e+06	4.11565e+06	5.09812e+06	923414	495931	24237.5	NA	NA
Q6PDU7	Atp5mg	ENSRNOG00000028884	TRUE	6	1.14264e+06	1.51548e+06	885207	824319	167804	240989	NA	NA
P19511	Atp5pb	ENSRNOG00000046299	TRUE	7	1.36466e+06	2.15013e+06	1.99432e+06	1.05563e+06	105557	75653.2	NA	243451
P31399	Atp5pd	ENSRNOG00000003626	TRUE	7	2.49864e+06	5.0992e+06	5.17939e+06	2.18315e+06	355497	468440	NA	771946
P21571	Atp5pf	ENSRNOG00000001551	TRUE	5	NA	4.12665e+06	27222.1	1.29627e+06	356599	38226.4	NA	NA
Q06647	Atp5po	ENSRNOG00000001991	TRUE	7	2.66121e+06	4.5975e+06	2.85922e+06	1.92548e+06	412274	24088.6	NA	1.27192e+06
P05504	ATP6	ENSRNOG00000031979	TRUE	1	NA	91199.2	NA	NA	NA	NA	NA	NA
O54715;Q6IRF8	Atp6ap1	ENSRNOG00000054352	FALSE	1	NA	NA	24519.9	NA	NA	NA	NA	NA
Q6AXS4	Atp6ap2	ENSRNOG00000003858	TRUE	1	NA	NA	5478.32	NA	NA	NA	NA	NA
P25286;P25286-2;Q2I6B2;Q2I6B5	Atp6v0a1	ENSRNOG00000036814	FALSE	3	840555	NA	15210	3688.62	NA	NA	NA	NA
Q2I6B1	Atp6v0a2	ENSRNOG00000052704	TRUE	1	NA	NA	945.755	NA	NA	NA	NA	NA
A0A0G2JW72;D4A1H0	Atp6v0a4	ENSRNOG00000013428	FALSE	1	NA	NA	166666	NA	NA	NA	NA	NA
P63081	Atp6v0c	ENSRNOG00000006542	TRUE	2	NA	NA	134904	NA	355596	NA	NA	NA
Q5M7T6	Atp6v0d1	ENSRNOG00000017235	TRUE	3	1.07699e+06	NA	87385.9	12936.8	NA	NA	NA	NA
Q5FVL0	Atp6v0d2	ENSRNOG00000006926	TRUE	1	NA	NA	313780	NA	NA	NA	NA	NA
D4A133	Atp6v1a	ENSRNOG00000001992	TRUE	7	2.2151e+06	4137.22	800193	43803.4	102195	429449	NA	208838
D3ZZS8;P62815	Atp6v1b2	ENSRNOG00000011891	FALSE	1	NA	7602.95	NA	NA	NA	NA	NA	NA
P62815	Atp6v1b2	ENSRNOG00000011891	FALSE	7	1.76039e+06	4555.76	324378	30973.8	32737.3	295934	NA	213890
Q5FVI6	Atp6v1c1	ENSRNOG00000004846	TRUE	4	358767	NA	92536.8	5129.01	NA	57471.8	NA	NA
Q6AYE4-2	Atp6v1c2	ENSRNOG00000050553	FALSE	1	NA	NA	6709.95	NA	NA	NA	NA	NA
A0A0G2JZN3;M0RBN8;Q6AYE4	Atp6v1c2	ENSRNOG00000050553	FALSE	1	NA	NA	502253	NA	NA	NA	NA	NA
Q6P503	Atp6v1d	ENSRNOG00000009080	TRUE	4	611974	NA	184807	5938.69	NA	47769.3	NA	NA
G3V7L8;Q6PCU2	Atp6v1e1	ENSRNOG00000011905	FALSE	6	1.45834e+06	NA	817700	21054.2	41507.7	252838	NA	56762.8
P50408	Atp6v1f	ENSRNOG00000007392	TRUE	3	346558	NA	NA	5204.92	NA	82749.8	NA	NA
B2GUV5	Atp6v1g1	ENSRNOG00000008163	TRUE	3	NA	NA	1.51165e+06	46180.8	NA	20870.5	NA	NA
Q8R2H0	Atp6v1g2	ENSRNOG00000000840	FALSE	1	NA	NA	NA	NA	NA	227933	NA	NA
A0A0G2K2R1;Q8R2H0	Atp6v1g2	ENSRNOG00000000840	FALSE	1	3.57143e+06	NA	NA	NA	NA	NA	NA	NA
D3ZTZ4	Atp6v1g3	ENSRNOG00000022480	TRUE	1	NA	NA	3.09445e+06	NA	NA	NA	NA	NA
A0A0G2K9J2;E9PTI1	Atp6v1h	ENSRNOG00000030862	FALSE	6	553516	NA	205734	6196.35	19679.3	54856.9	NA	30494.7
P70705	Atp7a	ENSRNOG00000061367	TRUE	1	NA	NA	3118.51	NA	NA	NA	NA	NA
A0A0G2JWJ5;Q64535;Q9QUG4	Atp7b	ENSRNOG00000012878	FALSE	2	NA	NA	774.467	852.04	NA	NA	NA	NA
P11608	ATP8	ENSRNOG00000033299	TRUE	2	NA	668514	NA	208598	NA	NA	NA	NA
D4AA47	Atp8b1	ENSRNOG00000024952	TRUE	1	NA	NA	977.041	NA	NA	NA	NA	NA
A0A0G2K3M6;D4ABB8	Atp9b	ENSRNOG00000032039	FALSE	1	NA	NA	402.594	NA	NA	NA	NA	NA
A0A0G2K3M6;D4ABB8;M0R6E0	Atp9b	ENSRNOG00000032039	FALSE	1	NA	NA	NA	207.179	NA	NA	NA	NA
D3ZY50	Atpaf1	ENSRNOG00000010169	TRUE	2	NA	NA	19758.3	1891.48	NA	NA	NA	NA
D3ZTW7	Atpaf2	ENSRNOG00000003719	TRUE	4	NA	29679.3	27176.9	9395.9	NA	NA	NA	32189.8
Q99J86;Q99J86-2	Atrn	ENSRNOG00000021240	FALSE	2	NA	NA	567.539	817.159	NA	NA	NA	NA
Q9ER24	Atxn10	ENSRNOG00000014637	TRUE	5	33768.3	NA	15048.6	10253.4	NA	8354.92	NA	108952
F1M049	Atxn2	ENSRNOG00000001256	TRUE	2	NA	NA	14397	6904.93	NA	NA	NA	NA
A0A0G2JYE0;B3DMA1	Atxn2l	ENSRNOG00000018686	FALSE	3	NA	NA	12392.7	5222.34	NA	NA	NA	14618.3
O35815	Atxn3	ENSRNOG00000005470	TRUE	3	NA	NA	4319.48	676.798	NA	NA	NA	16742
D3ZFQ1	Atxn7l3b	ENSRNOG00000059744	TRUE	1	NA	NA	6938.72	NA	NA	NA	NA	NA
F1LU71	Auh	ENSRNOG00000011684	TRUE	5	80556.4	79444.7	176646	159450	NA	59481.2	NA	NA
A1L134	Aup1	ENSRNOG00000007842	TRUE	2	NA	NA	10763.9	7546.26	NA	NA	NA	NA
D3Z853	Aven	ENSRNOG00000006419	TRUE	2	NA	NA	1070.25	1688.98	NA	NA	NA	NA
Q9WU06	Avil	ENSRNOG00000050419	TRUE	2	NA	NA	NA	NA	16064.3	3193.01	NA	NA
D3ZVU6	Avl9	ENSRNOG00000013314	TRUE	1	NA	NA	1466.27	NA	NA	NA	NA	NA
Q00788	Avpr2	ENSRNOG00000059862	TRUE	1	NA	NA	12176.2	NA	NA	NA	NA	NA
Q3B8R6;Q63678	Azgp1	ENSRNOG00000001333	FALSE	2	NA	NA	7444.75	22827.5	NA	NA	NA	NA
P07151	B2m	ENSRNOG00000017123	TRUE	4	NA	NA	52628.6	300031	380493	132734	NA	NA
Q6AY39	B3galnt1	ENSRNOG00000012019	TRUE	1	NA	NA	1705.5	NA	NA	NA	NA	NA
D3ZPD8	B3galt1	ENSRNOG00000007625	TRUE	1	NA	NA	NA	747.708	NA	NA	NA	NA
B2GV35	B3gat3	ENSRNOG00000019804	TRUE	1	NA	NA	4131.78	NA	NA	NA	NA	NA
Q10468	B4galnt1	ENSRNOG00000004839	TRUE	1	NA	NA	3963.84	NA	NA	NA	NA	NA
F1M021	B4galnt3	ENSRNOG00000010344	TRUE	1	NA	NA	1063.94	NA	NA	NA	NA	NA
Q66HH1	B4galt4	ENSRNOG00000003114	TRUE	1	NA	NA	4401.28	NA	NA	NA	NA	NA
Q63276	Baat	ENSRNOG00000007395	TRUE	2	NA	NA	8692.22	1.82792e+06	NA	NA	NA	NA
Q5XIJ6	Babam1	ENSRNOG00000017071	TRUE	2	NA	NA	9970.39	3903.88	NA	NA	NA	NA
Q6P7Q1	Babam2	ENSRNOG00000004364	TRUE	3	NA	NA	2804.35	2317.64	9443.41	NA	NA	NA
B0K019;F1LRM5	Bag1	ENSRNOG00000008277	FALSE	3	NA	NA	5336.49	3854.47	NA	NA	NA	115200
Q5U2U8	Bag3	ENSRNOG00000020298	TRUE	4	NA	104303	1970.85	17173.5	NA	41858.1	NA	NA
F1M3K6	Bag4	ENSRNOG00000042560	TRUE	1	NA	NA	3011.52	NA	NA	NA	NA	NA
Q5QJC9	Bag5	ENSRNOG00000058841	TRUE	4	NA	NA	16439.6	3235.85	NA	4520.02	NA	11049.1
A0A0G2K7C1;Q6MG49;Q6MG49-2	Bag6	ENSRNOG00000000851	FALSE	6	15905.7	944.541	21236.3	11750.6	NA	22489.9	NA	269314
Q6GMN2;Q6GMN2-2	Baiap2	ENSRNOG00000004049	FALSE	3	223759	NA	3897.01	5471.92	NA	NA	NA	NA
Q3KR97;Q3KR97-2	Baiap2l1	ENSRNOG00000001007	FALSE	2	NA	NA	3319.03	1777.52	NA	NA	NA	NA
Q9JK59	Bak1	ENSRNOG00000000485	TRUE	1	NA	NA	21957.3	NA	NA	NA	NA	NA
Q9R1T1	Banf1	ENSRNOG00000020460	TRUE	4	NA	66429.5	34005	119691	808845	NA	NA	NA
B1H235	Banp	ENSRNOG00000019140	TRUE	1	NA	NA	1209.31	NA	NA	NA	NA	NA
Q05175	Basp1	ENSRNOG00000046313	FALSE	4	112946	NA	154597	NA	NA	172247	NA	57654.9
A0A0G2K1L8;Q05175	Basp1	ENSRNOG00000046313	FALSE	1	NA	NA	NA	3159.52	NA	NA	NA	NA
G3V8T9;Q63690;Q9JKL3	Bax	ENSRNOG00000020876	FALSE	3	NA	NA	13645.2	34738.2	NA	145058	NA	NA
G3V661	Baz1b	ENSRNOG00000001453	TRUE	2	NA	NA	1551.17	NA	NA	NA	NA	1367.76
A0A0G2K461;A0A0G2K5N7;Q9QZU7	Bbox1	ENSRNOG00000059519	FALSE	1	NA	NA	NA	128137	NA	NA	NA	NA
D4A4U2	Bbs1	ENSRNOG00000019832	TRUE	1	NA	NA	668.78	NA	NA	NA	NA	NA
Q99MH9	Bbs2	ENSRNOG00000019020	TRUE	1	NA	NA	499.98	NA	NA	NA	NA	NA
D4A8B1	Bbs4	ENSRNOG00000026171	TRUE	1	NA	NA	997.521	NA	NA	NA	NA	NA
B2RZ48	Bbs5	ENSRNOG00000007127	TRUE	1	NA	NA	645.48	NA	NA	NA	NA	NA
Q9ESS6	Bcam	ENSRNOG00000029399	TRUE	4	NA	37353.3	69021.3	NA	523380	27438.8	NA	NA
A0A0G2JYH8;G3V8G4;P55068;P55068-2	Bcan	ENSRNOG00000018798	FALSE	1	217909	NA	NA	NA	NA	NA	NA	NA
G3V8G4;P55068;P55068-2	Bcan	ENSRNOG00000018798	FALSE	1	NA	NA	NA	NA	NA	461614	NA	NA
Q5XIU4	Bcap29	ENSRNOG00000007884	TRUE	3	NA	NA	12139.9	8719.26	NA	NA	NA	87781.4
Q6AY58	Bcap31	ENSRNOG00000055756	TRUE	3	NA	4902.58	116630	207937	NA	NA	NA	NA
D3ZE30;F1LVA8;Q63767;Q63767-2	Bcar1	ENSRNOG00000019253	FALSE	2	NA	NA	3307.93	985.029	NA	NA	NA	NA
D3ZAZ5	Bcar3	ENSRNOG00000013737	TRUE	1	NA	NA	292.899	NA	NA	NA	NA	NA
A0A0G2K079;Q3ZB98;Q3ZB98-2;Q3ZB98-3;Q3ZB98-4;Q3ZB98-5;Q3ZB98-6	Bcas1	ENSRNOG00000012906	FALSE	2	47029.5	NA	NA	NA	NA	39441.5	NA	NA
B5DFM8	Bcas2	ENSRNOG00000018783	TRUE	2	NA	NA	6486.85	10147.5	NA	NA	NA	NA
P54690;Q99JD5	Bcat1	ENSRNOG00000015514	FALSE	3	314269	NA	21005	NA	NA	620419	NA	NA
G3V8U8;O35854	Bcat2	ENSRNOG00000020956	FALSE	4	NA	484146	639475	NA	28159.5	NA	NA	557317
F7EV94;P11960	Bckdha	ENSRNOG00000020607	FALSE	3	NA	182422	355848	273200	NA	NA	NA	NA
A0A0A0MXW1;P35738	Bckdhb	ENSRNOG00000009928	FALSE	3	NA	335605	267149	185771	NA	NA	NA	NA
A0A0H2UHR5;Q00972	Bckdk	ENSRNOG00000019485	FALSE	3	NA	17401.3	15300.1	19144.2	NA	NA	NA	NA
Q9QYN5	Bcl10	ENSRNOG00000042389	TRUE	1	NA	NA	2887.38	NA	NA	NA	NA	NA
F1LNV0;P49950	Bcl2	ENSRNOG00000002791	FALSE	1	NA	NA	3381.58	NA	NA	NA	NA	NA
D3Z9I2	Bcl2l12	ENSRNOG00000020486	TRUE	1	NA	NA	NA	1697.21	NA	NA	NA	NA
D3ZT71	Bcl2l13	ENSRNOG00000012394	TRUE	4	NA	46489.7	68989.3	23791.5	NA	17972.4	NA	NA
Q6AYK4	Bcl2l14	ENSRNOG00000028632	TRUE	1	NA	NA	2474.14	NA	NA	NA	NA	NA
B2GUV8	Bcl6	ENSRNOG00000001843	TRUE	1	NA	NA	2373.88	NA	NA	NA	NA	NA
A0A0G2K1R2	Bcl7a	ENSRNOG00000056017	TRUE	1	NA	NA	2842.28	NA	NA	NA	NA	NA
D3ZUL4	Bcl7c	ENSRNOG00000018916	TRUE	1	NA	NA	4567.94	NA	NA	NA	NA	NA
G3V7N1;Q91XT5	Bco1	ENSRNOG00000012027	FALSE	1	NA	NA	NA	1245.34	NA	NA	NA	NA
A3KN98	Bco2	ENSRNOG00000038746	TRUE	1	NA	NA	NA	17522.9	NA	NA	NA	NA
F1LMB4	Bco2	ENSRNOG00000038746	TRUE	1	NA	NA	NA	38031.5	NA	NA	NA	NA
Q5XIM0	Bcs1l	ENSRNOG00000016754	TRUE	3	NA	14948.5	6006.72	13607.8	NA	NA	NA	NA
A0A0G2JSH2;P29147	Bdh1	ENSRNOG00000001736	FALSE	6	297151	370527	167463	2.91421e+06	NA	5719.88	NA	56807
A0A0A0MXX5;D4A1J4	Bdh2	ENSRNOG00000014490	FALSE	3	NA	NA	107817	28968.5	NA	14882.1	NA	NA
Q91XJ1	Becn1	ENSRNOG00000020513	TRUE	2	NA	NA	7116.28	797.502	NA	NA	NA	NA
Q62896	Bet1	ENSRNOG00000011008	TRUE	1	NA	NA	NA	15288.9	NA	NA	NA	NA
A0A0G2JSM4;O35152	Bet1l	ENSRNOG00000013165	FALSE	1	NA	NA	16368.8	NA	NA	NA	NA	NA
P47853	Bgn	ENSRNOG00000055962	TRUE	6	NA	18385.4	8417.18	26700.5	587604	NA	1.20773e+07	163884
A0A0G2JSK9;O09171	Bhmt	ENSRNOG00000011200	FALSE	3	NA	NA	20550.9	8.59458e+06	NA	NA	NA	21837.5
F1LMG2;Q68FT5	Bhmt2	ENSRNOG00000040120	FALSE	2	NA	NA	16822.5	385003	NA	NA	NA	NA
A0A0G2K0Y0;D3ZDJ9	Bicc1	ENSRNOG00000000614	FALSE	1	NA	NA	1027.81	NA	NA	NA	NA	NA
Q496Z1;Q712J3	Bicd2	ENSRNOG00000016031	FALSE	3	NA	NA	3646.71	NA	NA	8742.04	NA	13367.5
B1WBT3	Bicdl2	ENSRNOG00000003457	TRUE	1	NA	NA	10859.4	NA	NA	NA	NA	NA
Q9JLT6	Bid	ENSRNOG00000012439	TRUE	2	NA	NA	NA	18110.4	NA	70294.5	NA	NA
D4A4P1;F1LMX1;O08839;O08839-2;O08839-3;O08839-5;O08839-6;Q5HZA7	Bin1	ENSRNOG00000012852	FALSE	3	424522	NA	7830.55	NA	NA	254410	NA	NA
D4A4P1;F1LMX1;O08839;O08839-2;O08839-3;O08839-4;O08839-5;O08839-6;Q5HZA7	Bin1	ENSRNOG00000012852	FALSE	1	NA	NA	NA	7576.26	NA	NA	NA	NA
Q68FR2	Bin2	ENSRNOG00000031930	TRUE	4	NA	NA	594.721	1936.35	14736	58.1913	NA	NA
A0A0G2K3A5;Q68FW8	Bin3	ENSRNOG00000018023	FALSE	1	NA	NA	6078.97	NA	NA	NA	NA	NA
Q566Q8	Bles03	ENSRNOG00000020551	TRUE	3	NA	NA	4668.35	4669.43	NA	30453.7	NA	NA
A1A5L1;P70645	Blmh	ENSRNOG00000003563	FALSE	7	63205.2	5695.37	19810.2	50792.1	44441.1	213741	NA	148813
Q4KM52	Blnk	ENSRNOG00000013967	TRUE	1	NA	NA	18798.1	NA	NA	NA	NA	NA
D3ZKU7	Bloc1s1	ENSRNOG00000007784	TRUE	1	NA	NA	11592.2	NA	NA	NA	NA	NA
A0SXU1;Q32WR5	Bloc1s2	ENSRNOG00000012684	FALSE	2	NA	NA	5535.52	1404.96	NA	NA	NA	NA
D4A3V6	Bloc1s3	ENSRNOG00000017463	TRUE	1	NA	NA	6697.38	NA	NA	NA	NA	NA
G3V6R9	Bloc1s4	ENSRNOG00000054224	TRUE	1	NA	NA	NA	1592.05	NA	NA	NA	NA
B2GV52	Bloc1s5	ENSRNOG00000016497	TRUE	1	NA	NA	3787.86	NA	NA	NA	NA	NA
Q4V8A6	Bloc1s6	ENSRNOG00000037160	TRUE	1	NA	NA	6553.83	NA	NA	NA	NA	NA
P46844;Q6AZ33	Blvra	ENSRNOG00000011778	FALSE	2	NA	7063.61	NA	NA	83250.8	NA	NA	NA
P46844	Blvra	ENSRNOG00000011778	FALSE	4	50830.2	NA	165673	100544	NA	110861	NA	NA
Q6AZ33	Blvra	ENSRNOG00000011778	FALSE	3	NA	NA	24160.1	8493.85	NA	25733.3	NA	NA
B5DF65	Blvrb	ENSRNOG00000024410	TRUE	7	113537	158888	64708.1	1.4905e+06	735278	546192	NA	516480
M0R3J4	Bmpr1b	ENSRNOG00000016289	TRUE	1	NA	NA	4598.86	NA	NA	NA	NA	NA
Q8VHI8	Bnip1	ENSRNOG00000020753	TRUE	2	NA	NA	6684.09	36063.5	NA	NA	NA	NA
M9VYP0;Q9ET45	Bnip3	ENSRNOG00000017243	FALSE	1	NA	NA	NA	1209.13	NA	NA	NA	NA
Q9ET45	Bnip3	ENSRNOG00000017243	FALSE	1	NA	NA	4355	NA	NA	NA	NA	NA
Q4G086	Bnip3l	ENSRNOG00000009820	TRUE	1	NA	NA	NA	2291.71	NA	NA	NA	NA
Q792S6;Q792S6-2	Bok	ENSRNOG00000018214	FALSE	1	NA	NA	18366.8	NA	NA	NA	NA	NA
Q06C60	Bola1	ENSRNOG00000021185	TRUE	3	NA	NA	24491.7	40901.7	NA	17869.6	NA	NA
D4A9P7	Bola2	ENSRNOG00000047988	TRUE	4	NA	NA	47419.1	82504.6	NA	157951	NA	84808.1
D3ZT98	Bola3	ENSRNOG00000021866	TRUE	2	NA	NA	9509.38	11399	NA	NA	NA	NA
Q562C2	Bop1	ENSRNOG00000021773	TRUE	1	NA	NA	1405.43	NA	NA	NA	NA	NA
B1H257	Borcs5	ENSRNOG00000006505	TRUE	1	NA	NA	5472.15	NA	NA	NA	NA	NA
Q66H43	Borcs6	ENSRNOG00000006513	TRUE	1	NA	NA	1698.71	NA	NA	NA	NA	NA
D3ZLX2	Borcs7	ENSRNOG00000020076	TRUE	1	NA	NA	7777.92	NA	NA	NA	NA	NA
Q6P6G4;Q7TP58	Bpgm	ENSRNOG00000010133	FALSE	6	NA	17301.9	22350	49298.5	89444.2	31654.1	NA	74126.2
Q3B8N9	Bphl	ENSRNOG00000017577	TRUE	4	NA	21959.2	251525	475030	10348.4	NA	NA	NA
Q9Z1N4	Bpnt1	ENSRNOG00000002378	FALSE	3	NA	NA	65887.5	NA	NA	9475.4	NA	554826
A0A0G2K0V3;Q9Z1N4	Bpnt1	ENSRNOG00000002378	FALSE	3	103304	20591.4	NA	36250.8	NA	NA	NA	NA
A0A0G2K0V3	Bpnt1	ENSRNOG00000002378	FALSE	2	NA	NA	1324.66	NA	NA	269870	NA	NA
D4AD37;Q7TPJ5	Bpnt2	ENSRNOG00000046647	FALSE	2	NA	NA	5863.1	1467.91	NA	NA	NA	NA
D3ZSM9	Brat1	ENSRNOG00000001236	TRUE	1	NA	NA	403.766	NA	NA	NA	NA	NA
B2RYM5	Brcc3	ENSRNOG00000048061	TRUE	2	NA	NA	22340.5	9601.17	NA	NA	NA	NA
B5DF71;D3ZWU1	Brd3	ENSRNOG00000007681	FALSE	1	NA	NA	1768.48	NA	NA	NA	NA	NA
A0A0G2JYV0;D3ZGX8	Brd4	ENSRNOG00000006770	FALSE	2	NA	NA	1840.53	1022.87	NA	NA	NA	NA
A0A0G2JTM7;D3ZXX7	Brd7	ENSRNOG00000014419	FALSE	1	NA	NA	523.361	NA	NA	NA	NA	NA
Q5U3Z5	Bri3bp	ENSRNOG00000000979	TRUE	1	NA	NA	21237.9	NA	NA	NA	NA	NA
G3V8B4;Q4QQT6	Brix1	ENSRNOG00000018021	FALSE	1	NA	NA	2348.87	NA	NA	NA	NA	NA
D3ZUP5	Brk1	ENSRNOG00000010184	TRUE	4	135266	NA	9116.06	18239.1	NA	23502.4	NA	NA
Q4V8K5	Brox	ENSRNOG00000052963	TRUE	3	NA	NA	13144.4	2639.89	NA	26157.8	NA	NA
B2DD29	Brsk1	ENSRNOG00000017673	TRUE	2	5436.44	NA	NA	NA	NA	992.467	NA	NA
D3ZML2;D3ZML2-2;M9MMM8	Brsk2	ENSRNOG00000020021	FALSE	1	7087.76	NA	NA	NA	NA	NA	NA	NA
D4A3M7	Bsdc1	ENSRNOG00000008338	TRUE	2	NA	NA	7527.72	10980.5	NA	NA	NA	NA
P26453;P26453-2	Bsg	ENSRNOG00000008414	FALSE	5	180857	367939	512321	262642	NA	NA	NA	548248
A0A0G2K1X6;G3V984;O88778	Bsn	ENSRNOG00000030714	FALSE	1	19907.8	NA	NA	NA	NA	NA	NA	NA
G3V984;O88778	Bsn	ENSRNOG00000030714	FALSE	1	NA	NA	NA	NA	NA	2434.11	NA	NA
Q8R2H3	Bsnd	ENSRNOG00000006543	TRUE	1	NA	NA	264413	NA	NA	NA	NA	NA
Q6P6S3	Bspry	ENSRNOG00000015105	TRUE	2	NA	NA	6513.49	NA	NA	NA	NA	57507.5
F1LSX3;Q63072	Bst1	ENSRNOG00000003064	FALSE	2	NA	NA	1378.83	NA	33848.7	NA	NA	NA
A0A0G2K1N4;F1LW16	Btaf1	ENSRNOG00000017938	FALSE	2	NA	NA	430.152	NA	NA	NA	NA	7845.91
A0A140TAI2;Q5FVF9	Btd	ENSRNOG00000019656	FALSE	2	NA	NA	7044.03	2263.3	NA	NA	NA	NA
Q5U3Y8	Btf3	ENSRNOG00000016912	TRUE	1	NA	NA	87666.7	NA	NA	NA	NA	NA
D4A567;Q4FZS2	Bub3	ENSRNOG00000020643	FALSE	3	7055.45	NA	41346.1	NA	NA	NA	NA	154782
Q4FZS2	Bub3	ENSRNOG00000020643	FALSE	1	NA	NA	NA	33860.2	NA	NA	NA	NA
B1H275	Bud23	ENSRNOG00000033700	TRUE	1	NA	NA	2675.94	NA	NA	NA	NA	NA
A0A096MK58;A0A096MK59;A0A096MK83;O70454	Bud31	ENSRNOG00000000989	FALSE	2	NA	NA	1733.69	8264.72	NA	NA	NA	NA
Q3BCU4	Bves	ENSRNOG00000043199	TRUE	1	NA	28677.4	NA	NA	NA	NA	NA	NA
Q6P7P5	Bzw1	ENSRNOG00000013977	TRUE	5	NA	NA	11038.8	14598.3	6611.77	4811.99	NA	26376.4
Q9WTT7	Bzw2	ENSRNOG00000005096	TRUE	4	NA	29100	14032.2	8109.5	NA	3162.96	NA	NA
A0A0G2JWQ7;Q9JJ05	C1galt1	ENSRNOG00000007804	FALSE	2	NA	NA	6415.3	2578.35	NA	NA	NA	NA
Q499P3	C1galt1c1	ENSRNOG00000002536	TRUE	2	NA	NA	3753.5	1221.44	NA	NA	NA	NA
G3V7N9;P31721	C1qb	ENSRNOG00000012749	FALSE	1	NA	NA	NA	1978.71	NA	NA	NA	NA
O35796	C1qbp	ENSRNOG00000006949	TRUE	6	439156	681800	277836	254657	130992	27176	NA	NA
A0A0H2UHK1;P31722	C1qc	ENSRNOG00000012804	FALSE	2	NA	NA	4725.71	3887.66	NA	NA	NA	NA
B5DEH7;D4A1T6	C1r	ENSRNOG00000011796	FALSE	2	NA	NA	246.685	1828.24	NA	NA	NA	NA
F1LP96;Q6IE64	C1rl	ENSRNOG00000011718	FALSE	1	NA	NA	NA	1068.08	NA	NA	NA	NA
Q6P6T1	C1s	ENSRNOG00000011971	TRUE	1	NA	NA	NA	3328.88	NA	NA	NA	NA
Q6MG73	C2	ENSRNOG00000051235	TRUE	2	NA	NA	NA	768.579	NA	4921.12	NA	NA
A0A0G2JU40;Q6P691	C2cd2	ENSRNOG00000001621	FALSE	2	NA	NA	646.282	1913.34	NA	NA	NA	NA
A0A0G2K2V4;Q5U2P5	C2cd2l	ENSRNOG00000009719	FALSE	3	58908	NA	7940.76	1715.15	NA	NA	NA	NA
A0A0G2K543;D4A5B3	C2cd5	ENSRNOG00000014382	FALSE	1	NA	NA	1499.88	NA	NA	NA	NA	NA
M0RBF1;M0RBJ7;P01026	C3	ENSRNOG00000046834	FALSE	8	4404.66	152057	1326.57	273000	622532	78342.1	7847.39	514471
A0A0G2JV52;A0A0G2JW12;F1LNM4;M0RB00;P08649	C4a	ENSRNOG00000047657	FALSE	3	NA	29195.5	NA	65682.2	118339	NA	NA	NA
Q6MG90	C4b	ENSRNOG00000030729	TRUE	2	NA	1102.3	NA	611.684	NA	NA	NA	NA
Q5M891;Q63514	C4bpa	ENSRNOG00000004062	FALSE	2	NA	NA	530.941	10191.5	NA	NA	NA	NA
F1M7F7;Q811M5	C6	ENSRNOG00000024115	FALSE	1	NA	NA	NA	526.877	NA	NA	NA	NA
D3ZWD6	C8a	ENSRNOG00000007697	TRUE	3	NA	5391.42	10521	5549.58	NA	NA	NA	NA
P55314	C8b	ENSRNOG00000007639	TRUE	1	NA	NA	NA	3587.26	NA	NA	NA	NA
D3ZPI8	C8g	ENSRNOG00000028701	TRUE	1	NA	NA	NA	12452.9	NA	NA	NA	NA
F7F389;Q62930	C9	ENSRNOG00000013736	FALSE	6	NA	26134	1075.72	33097.2	133689	3855.68	NA	19398.3
A2IBE2	Ca12	ENSRNOG00000017766	TRUE	1	NA	NA	138168	NA	NA	NA	NA	NA
A2IBE0	Ca14	ENSRNOG00000023162	TRUE	3	NA	NA	15921.9	39015.8	NA	272836	NA	NA
P14141	Ca3	ENSRNOG00000010079	TRUE	3	NA	NA	8870.71	6.54342e+06	NA	8815.61	NA	NA
A0A0H2UHB3;P48284	Ca4	ENSRNOG00000002916	FALSE	3	NA	NA	60269.1	NA	149532	2285.88	NA	NA
P43165	Ca5a	ENSRNOG00000019098	TRUE	1	NA	NA	NA	61663.9	NA	NA	NA	NA
Q66HG6	Ca5b	ENSRNOG00000029330	TRUE	1	NA	NA	104144	NA	NA	NA	NA	NA
A0A0G2K7B9;Q5PPN4	Ca8	ENSRNOG00000005669	FALSE	2	NA	NA	12780.8	14808.2	NA	NA	NA	NA
G3V6Y7	Caap1	ENSRNOG00000007299	TRUE	1	NA	NA	16214.2	NA	NA	NA	NA	NA
A0A0G2JZH0;D3ZJ77	Cab39	ENSRNOG00000017297	FALSE	6	25210.1	NA	18498.9	18080.2	13483.1	279771	NA	89102.9
A0A0G2JT45;Q5XIJ7	Cab39l	ENSRNOG00000011603	FALSE	3	NA	NA	4026	1101.58	NA	3518.94	NA	NA
Q68FX6	Cabs1	ENSRNOG00000001950	TRUE	1	NA	NA	NA	NA	NA	NA	NA	2.70842e+06
M0R8P3	Cabyr	ENSRNOG00000047436	TRUE	1	NA	NA	NA	NA	NA	NA	NA	159895
A0A0G2JVW2;A0A0G2JXK1;F1LMS1;F1LNB9;P54282;P54282-2;Q07652	Cacna1a	ENSRNOG00000052707	FALSE	1	1708.22	NA	NA	NA	NA	NA	NA	NA
Q9Z0Y8;Q9Z0Y8-2	Cacna1i	ENSRNOG00000060407	FALSE	1	NA	NA	1210.71	NA	NA	NA	NA	NA
A0A0G2K7E5;D3ZKP9;P54290;Q9ERS3	Cacna2d1	ENSRNOG00000033531	FALSE	1	NA	NA	421.782	NA	NA	NA	NA	NA
A0A0G2K7E5;A0A0G2K8L7;D3ZKP9;P54290;Q9ERS3	Cacna2d1	ENSRNOG00000033531	FALSE	3	81053	1126.96	NA	NA	7515.77	NA	NA	NA
A0A0G2K0J2;F1M9X7;Q8CFG6	Cacna2d2	ENSRNOG00000015835	FALSE	1	2324.41	NA	NA	NA	NA	NA	NA	NA
F1M7K7;Q8VHW5	Cacng8	ENSRNOG00000057848	FALSE	1	38999.7	NA	NA	NA	NA	NA	NA	NA
Q6AYK6	Cacybp	ENSRNOG00000002572	TRUE	6	175146	NA	104614	101290	40953.5	330886	NA	735093
A0A0G2JUT1;A0A5H1ZRU4;Q6AYP5;Q6AYP5-2	Cadm1	ENSRNOG00000018778	FALSE	4	252775	NA	2315.2	NA	22010.7	47361.7	NA	NA
A0A0A0MY16;A0A0G2K5U6;Q1WIM2;Q1WIM2-2	Cadm2	ENSRNOG00000030840	FALSE	2	877658	NA	NA	NA	NA	17302.6	NA	NA
A0A0G2K872;Q1WIM3	Cadm3	ENSRNOG00000003365	FALSE	2	594429	NA	NA	NA	NA	54711.2	NA	NA
F1M7V6;Q1WIM1	Cadm4	ENSRNOG00000024243	FALSE	3	180643	NA	9420.55	NA	NA	2.12234e+06	NA	NA
F1LLX6;Q62717	Cadps	ENSRNOG00000008570	FALSE	1	NA	NA	NA	NA	NA	29226.3	NA	NA
Q62717	Cadps	ENSRNOG00000008570	FALSE	1	8101.97	NA	NA	NA	NA	NA	NA	NA
P07171	Calb1	ENSRNOG00000007456	TRUE	3	201842	NA	110355	NA	NA	70171.3	NA	NA
P47728	Calb2	ENSRNOG00000016977	TRUE	2	658236	NA	NA	NA	NA	2.96071e+06	NA	NA
A0A0G2K0S1;Q66HR5	Calcoco1	ENSRNOG00000048982	FALSE	2	NA	NA	1127.16	NA	NA	13399.2	NA	NA
A0A0H2UHI1;A0A0H2UHI3;P32214;P32214-2	Calcr	ENSRNOG00000010053	FALSE	1	NA	NA	4636.42	NA	NA	NA	NA	NA
Q63118	Calcrl	ENSRNOG00000054695	TRUE	2	NA	NA	NA	3557.98	6086.56	NA	NA	NA
A0A0G2JTV2;G3V9E3;Q62736	Cald1	ENSRNOG00000010233	FALSE	5	NA	NA	27853.6	122619	154367	2881.28	NA	294543
B0BNB8	Calml4	ENSRNOG00000038202	TRUE	1	NA	NA	9984.2	NA	NA	NA	NA	NA
P18418	Calr	ENSRNOG00000003029	TRUE	7	1.08953e+06	93375.6	1.03304e+06	2.05928e+06	1.1389e+06	35029.4	NA	6.09911e+06
Q6AYG8	Calr3	ENSRNOG00000013260	TRUE	1	NA	NA	NA	NA	NA	NA	NA	45976.8
G3V6S3	Calu	ENSRNOG00000006197	FALSE	2	NA	NA	102984	8715.8	NA	NA	NA	NA
G3V6S3;O35783;Q3MID6	Calu	ENSRNOG00000006197	FALSE	3	NA	11634.5	NA	NA	308641	2113.04	NA	NA
O35783;Q3MID6	Calu	ENSRNOG00000006197	FALSE	2	NA	NA	9526.25	227878	NA	NA	NA	NA
G3V6S3;Q3MID6	Calu	ENSRNOG00000006197	FALSE	1	NA	NA	NA	NA	NA	NA	NA	117890
Q63450	Camk1	ENSRNOG00000021781	TRUE	2	NA	NA	6884.42	13822.8	NA	NA	NA	NA
A0A0G2JUV8;F1LZG4;P11275	Camk2a	ENSRNOG00000018712	FALSE	1	2.33081e+06	NA	NA	NA	NA	NA	NA	NA
F1LNI8;F1LUE2;G3V9G3;P08413	Camk2b	ENSRNOG00000052080	FALSE	1	1.01616e+06	NA	NA	NA	NA	NA	NA	NA
F1LUE2	Camk2b	ENSRNOG00000052080	FALSE	1	NA	NA	NA	NA	NA	73349.6	NA	NA
F1LNI8;F1LUE2	Camk2b	ENSRNOG00000052080	FALSE	1	NA	NA	NA	502.8	NA	NA	NA	NA
P15791;P15791-2;P15791-3;P15791-4;P15791-5;P15791-6;P15791-7	Camk2d	ENSRNOG00000011589	FALSE	5	187965	20588.4	29661.5	NA	59405.7	15856.4	NA	NA
F1M3F8	Camk2g	ENSRNOG00000009783	FALSE	1	3435.38	NA	NA	NA	NA	NA	NA	NA
F1M3F8;P11730;P11730-2;P11730-3	Camk2g	ENSRNOG00000009783	FALSE	3	NA	NA	2601.79	NA	48094.6	24537.2	NA	NA
P11730;P11730-2;P11730-3	Camk2g	ENSRNOG00000009783	FALSE	1	40513.3	NA	NA	NA	NA	NA	NA	NA
P13234	Camk4	ENSRNOG00000020478	FALSE	1	17213	NA	NA	NA	NA	NA	NA	NA
P13234;P13234-2	Camk4	ENSRNOG00000020478	FALSE	1	NA	NA	NA	NA	NA	NA	NA	291127
F1LQD2;P97756	Camkk1	ENSRNOG00000018242	FALSE	1	12439	NA	NA	NA	NA	NA	NA	NA
F1LPT4;O88831;O88831-2	Camkk2	ENSRNOG00000001309	FALSE	2	3361.71	NA	18100.7	NA	NA	NA	NA	NA
A0A0H2UHY6;B0K012	Camkmt	ENSRNOG00000030629	FALSE	1	NA	NA	1284.72	NA	NA	NA	NA	NA
A0A0G2K1R5;Q63092	Camkv	ENSRNOG00000058938	FALSE	3	667144	NA	849.436	NA	NA	497.352	NA	NA
Q6DGG9	Camlg	ENSRNOG00000021911	TRUE	2	NA	NA	6772.62	2560.07	NA	NA	NA	NA
A0A0G2K5T1;D3Z8E6	Camsap1	ENSRNOG00000017883	FALSE	1	NA	NA	538.965	NA	NA	NA	NA	NA
A0A5H1ZRV8;D4AEC2	Camsap2	ENSRNOG00000008741	FALSE	2	NA	NA	412.81	NA	NA	2247.35	NA	NA
A0A0G2K5C0;D3ZXQ2	Camsap3	ENSRNOG00000000986	FALSE	1	3187.43	NA	NA	NA	NA	NA	NA	NA
D3ZXQ2	Camsap3	ENSRNOG00000000986	FALSE	1	NA	NA	3256.4	NA	NA	NA	NA	NA
A0A0G2K5C0	Camsap3	ENSRNOG00000000986	FALSE	1	NA	NA	923.968	NA	NA	NA	NA	NA
P97536	Cand1	ENSRNOG00000007834	TRUE	7	201724	6904.28	72325.5	80807.1	88567	163407	NA	837774
Q9R0L4-3	Cand2	ENSRNOG00000010473	FALSE	1	NA	NA	2891.4	NA	NA	NA	NA	NA
A0A0G2K139;D4AAI5;G3V7E8;Q9R0L4;Q9R0L4-2;Q9R0L4-3	Cand2	ENSRNOG00000010473	FALSE	1	NA	19984.3	NA	NA	NA	NA	NA	NA
A0A0G2K139;D4AAI5;G3V7E8;Q9R0L4;Q9R0L4-2	Cand2	ENSRNOG00000010473	FALSE	1	NA	NA	3801.87	NA	NA	NA	NA	NA
Q8K4Y7	Cant1	ENSRNOG00000003239	TRUE	2	NA	NA	1949.78	1537.46	NA	NA	NA	NA
P35565	Canx	ENSRNOG00000003343	TRUE	6	367821	61467.2	385436	266702	405753	NA	NA	1.4518e+06
Q08163	Cap1	ENSRNOG00000013492	TRUE	7	499544	8227.01	442901	165324	569586	449398	NA	1.09448e+06
P52481	Cap2	ENSRNOG00000043350	TRUE	4	245830	11288.5	NA	NA	NA	8305.95	NA	115384
Q6AYC4	Capg	ENSRNOG00000013668	TRUE	6	NA	17105	46461.9	13118.8	127529	24428.1	NA	122827
F1LS29;P97571	Capn1	ENSRNOG00000020935	FALSE	5	NA	2874.23	193006	5366.94	41257.2	2730.64	NA	NA
Q07009	Capn2	ENSRNOG00000034015	TRUE	6	18993.2	29783	74336	18633.9	295290	225375	NA	NA
G3V6M4;O88501	Capn6	ENSRNOG00000004882	FALSE	1	NA	NA	12617.4	NA	NA	NA	NA	NA
Q499T5	Capn7	ENSRNOG00000019273	TRUE	1	NA	NA	401.281	NA	NA	NA	NA	NA
A0A0G2K8H0;Q5M9G3	Caprin1	ENSRNOG00000009152	FALSE	7	11298.4	4366.2	102641	42662.2	36398.4	142813	NA	32978.2
B2GUZ5	Capza1	ENSRNOG00000013538	TRUE	7	146289	21129.2	147153	59928.5	404866	148115	NA	453347
Q3T1K5	Capza2	ENSRNOG00000056207	TRUE	7	757034	227409	292398	241111	613485	547072	NA	325822
A0A0G2JYB1;Q5XI32	Capzb	ENSRNOG00000007330	FALSE	7	645567	118126	299163	196950	433792	392885	NA	569579
B0BNN3	Car1	ENSRNOG00000010698	TRUE	7	8459.85	237421	2137.93	429960	1.25604e+06	153040	NA	181443
A0A0G2JXY4;D3ZBQ6	Car15	ENSRNOG00000057036	FALSE	1	NA	NA	114121	NA	NA	NA	NA	NA
P27139	Car2	ENSRNOG00000009629	TRUE	7	816129	324963	1.11743e+06	575097	2.25285e+06	1.66454e+06	NA	413763
A0A0G2K7J6;D3ZPP9	Card19	ENSRNOG00000016560	FALSE	1	NA	NA	4170.25	NA	NA	NA	NA	NA
A0A0G2JTL6;D3ZVT3	Card6	ENSRNOG00000001271	FALSE	2	NA	NA	2513.97	1229.9	NA	NA	NA	NA
Q9WU49	Carhsp1	ENSRNOG00000002610	TRUE	5	NA	20321.6	45274.6	443118	360978	138623	NA	NA
Q4AE70;Q4AE70-2;Q4AE70-3;Q4AE70-4	Carm1	ENSRNOG00000031129	FALSE	1	NA	NA	2060.95	NA	NA	NA	NA	NA
A0A0G2JXG7;F1M0N7	Carmil1	ENSRNOG00000016576	FALSE	1	NA	NA	5260.43	NA	NA	NA	NA	NA
A0A0H2UHK4;Q5BJZ6	Carnmt1	ENSRNOG00000012872	FALSE	1	NA	NA	1291.65	NA	NA	NA	NA	NA
G3V9K0	Cars	ENSRNOG00000020651	TRUE	5	4758.51	NA	5319.85	28585.2	NA	19093.7	NA	23383.8
B2GV57	Cars2	ENSRNOG00000014526	TRUE	3	NA	13284.8	22954.6	9627.07	NA	NA	NA	NA
G3V793;Q8K3X0	Casc3	ENSRNOG00000009716	FALSE	1	NA	NA	1738.22	NA	NA	NA	NA	NA
A0A0G2K2L8;Q62915	Cask	ENSRNOG00000060946	FALSE	2	NA	NA	14524.9	6024.38	NA	NA	NA	NA
A0A0G2JVI6;A0A0G2K2L8;Q62915	Cask	ENSRNOG00000060946	FALSE	2	19947.1	NA	NA	NA	NA	18462.5	NA	NA
D3ZE17;Q8VHK2	Caskin1	ENSRNOG00000003195	FALSE	2	13132.8	NA	NA	NA	NA	3128.81	NA	NA
D4A9T0	Caskin2	ENSRNOG00000004310	TRUE	1	NA	NA	2374.6	NA	NA	NA	NA	NA
D3ZLT0;P55215;P55215-2	Casp2	ENSRNOG00000016707	FALSE	1	NA	NA	464.285	NA	NA	NA	NA	NA
P55213	Casp3	ENSRNOG00000010475	TRUE	2	NA	NA	5896.63	12140	NA	NA	NA	NA
O88550	Casp7	ENSRNOG00000056216	TRUE	2	NA	NA	11269.1	7434.53	NA	NA	NA	NA
Q9JHX4	Casp8	ENSRNOG00000012331	TRUE	2	NA	NA	2902.27	1945.38	NA	NA	NA	NA
A0A0G2K3V0;Q920G4;Q9JHK1	Casp9	ENSRNOG00000012944	FALSE	1	NA	NA	1738.64	NA	NA	NA	NA	NA
P19633	Casq1	ENSRNOG00000006930	TRUE	1	NA	NA	58148.2	NA	NA	NA	NA	NA
F1M944;P51868	Casq2	ENSRNOG00000016243	FALSE	1	NA	2.39272e+06	NA	NA	NA	NA	NA	NA
P48442	Casr	ENSRNOG00000002265	TRUE	1	NA	NA	8630.53	NA	NA	NA	NA	NA
P27321-4;P27321-6;P27321-7	Cast	ENSRNOG00000010286	FALSE	1	NA	NA	1072.95	NA	NA	NA	NA	NA
A0A0G2JSY2;D3ZL24;F1LPH1;P27321;P27321-2;P27321-3;P27321-4;P27321-5;P27321-6;P27321-7	Cast	ENSRNOG00000010286	FALSE	3	NA	NA	NA	47324	91278.5	6010.1	NA	NA
A0A0G2JSY2;D3ZL24;F1LPH1;P27321;P27321-2;P27321-3;P27321-5	Cast	ENSRNOG00000010286	FALSE	1	NA	NA	35142.6	NA	NA	NA	NA	NA
Q5BJZ0	Castor1	ENSRNOG00000006740	TRUE	1	NA	NA	6383.39	NA	NA	NA	NA	NA
G3V665	Castor2	ENSRNOG00000001484	TRUE	1	NA	NA	NA	NA	NA	8194.29	NA	NA
P04762	Cat	ENSRNOG00000008364	TRUE	7	7821.4	101959	408898	5.43606e+06	407133	22677.6	NA	262937
P41350;Q2IBC6	Cav1	ENSRNOG00000056836	FALSE	1	NA	NA	NA	NA	3.86681e+06	NA	NA	NA
P41350;P41350-2;Q2IBC6	Cav1	ENSRNOG00000056836	FALSE	5	NA	506573	48238.9	3054.13	NA	NA	891599	264738
A0A0A0MXU8;Q2IBC5	Cav2	ENSRNOG00000057713	FALSE	3	NA	23741.7	13165.6	NA	266893	NA	NA	NA
P51638	Cav3	ENSRNOG00000005798	TRUE	1	NA	146375	NA	NA	NA	NA	NA	NA
G3V8L9;P85125	Cavin1	ENSRNOG00000019778	FALSE	5	NA	609380	NA	8959.04	3.01969e+06	NA	367304	62679.9
G3V8L9	Cavin1	ENSRNOG00000019778	FALSE	2	NA	NA	93405.3	NA	NA	15044.2	NA	NA
Q66H98	Cavin2	ENSRNOG00000025895	TRUE	4	NA	99250	28339.9	5870.5	1.10034e+06	NA	NA	NA
Q9Z1H9	Cavin3	ENSRNOG00000017914	TRUE	5	NA	35770.6	2184.33	2719.49	4621	NA	160817	NA
B1PRL5	Cavin4	ENSRNOG00000008027	TRUE	1	NA	117165	NA	NA	NA	NA	NA	NA
Q66HA7	Cbfb	ENSRNOG00000014647	TRUE	2	NA	NA	5985.35	6188.67	NA	NA	NA	NA
D3ZV15	Cbl	ENSRNOG00000008444	TRUE	2	NA	NA	1192.4	NA	NA	3128.44	NA	NA
D3ZS02	Cbll1	ENSRNOG00000007253	TRUE	1	NA	NA	2209.35	NA	NA	NA	NA	NA
B2GV72	Cbr3	ENSRNOG00000001701	TRUE	2	NA	11599.9	22931.5	NA	NA	NA	NA	NA
Q7TS56	Cbr4	ENSRNOG00000024411	TRUE	3	NA	NA	56917.8	138061	NA	NA	NA	33397
P32232;P32232-2;P32232-3	Cbs	ENSRNOG00000029528	FALSE	4	14795.2	NA	24168	312489	NA	172998	NA	NA
Q99MB4	Cbwd1	ENSRNOG00000015516	TRUE	3	NA	NA	4376.92	1781.51	NA	NA	NA	79487.3
D4A3T3	Cbx1	ENSRNOG00000008689	TRUE	3	NA	NA	61419	14785.7	46874.2	NA	NA	NA
Q5RJK5	Cbx3	ENSRNOG00000011814	TRUE	4	92941.8	NA	268444	30881.3	NA	132252	NA	NA
B2RYU7	Cbx5	ENSRNOG00000036841	TRUE	3	NA	NA	58740.3	3949.58	NA	NA	NA	103165
Q4FZS1	Cbx8	ENSRNOG00000048113	TRUE	1	NA	NA	1267.66	NA	NA	NA	NA	NA
Q6AXV6	Cby2	ENSRNOG00000047413	TRUE	1	NA	NA	NA	NA	NA	NA	NA	47579.1
Q66HA5;Q66HA5-2	Cc2d1a	ENSRNOG00000006747	FALSE	2	NA	NA	2020.82	436.806	NA	NA	NA	NA
Q5FVK6	Cc2d1b	ENSRNOG00000008634	TRUE	3	NA	NA	6813.22	556.787	NA	5961.75	NA	NA
D4A2P1	Ccar1	ENSRNOG00000000397	TRUE	3	NA	NA	13962	7159.01	NA	NA	NA	37571.4
F1LM55	Ccar2	ENSRNOG00000018295	TRUE	5	5356.41	NA	31564.4	8891.31	NA	1514.47	NA	56831.9
D3ZSR7	Ccdc102a	ENSRNOG00000025843	TRUE	1	NA	NA	838.274	NA	NA	NA	NA	NA
B2GV96	Ccdc115	ENSRNOG00000013234	TRUE	1	NA	NA	5430.54	NA	NA	NA	NA	NA
D4A4Z0	Ccdc12	ENSRNOG00000020946	TRUE	1	NA	NA	7317.5	NA	NA	NA	NA	NA
D3ZUL1	Ccdc124	ENSRNOG00000018932	TRUE	3	NA	NA	8364.47	12679.1	NA	2647	NA	NA
G3V7Q3;Q6PEB9	Ccdc127	ENSRNOG00000012775	FALSE	1	NA	NA	8373.93	NA	NA	NA	NA	NA
Q5M862	Ccdc134	ENSRNOG00000007262	TRUE	1	NA	NA	4311.2	NA	NA	NA	NA	NA
D4AAR7	Ccdc136	ENSRNOG00000007100	TRUE	1	NA	NA	NA	NA	NA	NA	NA	77238.9
M0RAS3	Ccdc137	ENSRNOG00000048712	TRUE	1	NA	NA	4313.15	NA	NA	NA	NA	NA
D3ZEY0	Ccdc141	ENSRNOG00000012580	TRUE	2	NA	12269.6	14456.2	NA	NA	NA	NA	NA
F1M7D1	Ccdc152	ENSRNOG00000039473	TRUE	1	NA	7376.22	NA	NA	NA	NA	NA	NA
M0R9C5	Ccdc160	ENSRNOG00000046484	TRUE	1	NA	NA	2129.74	NA	NA	NA	NA	NA
D3ZGM5	Ccdc167	ENSRNOG00000000531	TRUE	2	NA	NA	7820.73	23887.2	NA	NA	NA	NA
A0A1B0GWU6;F1LT05	Ccdc170	ENSRNOG00000024280	FALSE	1	NA	NA	1791.62	NA	NA	NA	NA	NA
P86182	Ccdc22	ENSRNOG00000010846	TRUE	2	NA	NA	17341.8	18223.1	NA	NA	NA	NA
D4AAU6	Ccdc25	ENSRNOG00000015939	TRUE	3	NA	NA	7091.68	4910.26	NA	6501.79	NA	NA
Q498D0	Ccdc28a	ENSRNOG00000053347	TRUE	1	NA	NA	3277.54	NA	NA	NA	NA	NA
Q5BK07	Ccdc43	ENSRNOG00000002748	TRUE	1	NA	NA	10084.6	NA	NA	NA	NA	NA
Q5U2X6	Ccdc47	ENSRNOG00000009006	TRUE	3	NA	NA	56037.9	61050.8	6401.88	NA	NA	NA
Q810U0	Ccdc50	ENSRNOG00000001930	TRUE	2	NA	NA	6700.31	2971.65	NA	NA	NA	NA
A0A0G2JXH2;A0A0H2UHS3;Q5PPN7	Ccdc51	ENSRNOG00000020688	FALSE	3	NA	8350.4	32504.9	16880.3	NA	NA	NA	NA
D4AEK9	Ccdc6	ENSRNOG00000024019	TRUE	4	NA	12493.4	11327	870.702	NA	9227.98	NA	NA
A0A140TAG2;Q3ZAV0	Ccdc60	ENSRNOG00000032684	FALSE	1	NA	NA	NA	NA	NA	22341.2	NA	NA
A0A0G2JTP3;P62521	Ccdc8	ENSRNOG00000027936	FALSE	1	NA	NA	25232.2	NA	NA	NA	NA	NA
Q5XIB5	Ccdc86	ENSRNOG00000020925	TRUE	1	NA	NA	3889.64	NA	NA	NA	NA	NA
D3ZTC4	Ccdc88b	ENSRNOG00000024931	TRUE	1	NA	NA	694.517	NA	NA	NA	NA	NA
D4A9W1	Ccdc88c	ENSRNOG00000004482	TRUE	1	NA	NA	1886.6	NA	NA	NA	NA	NA
Q4V897	Ccdc90b	ENSRNOG00000009462	TRUE	2	NA	NA	8069.58	6412.11	NA	NA	NA	NA
Q6AY97	Ccdc91	ENSRNOG00000001847	TRUE	1	NA	NA	7266.05	NA	NA	NA	NA	NA
D3ZBX9	Ccdc92	ENSRNOG00000021691	TRUE	1	NA	NA	1946.74	NA	NA	NA	NA	NA
Q5BJT7	Ccdc93	ENSRNOG00000002514	TRUE	2	NA	NA	20671.7	10629	NA	NA	NA	NA
D4A4L2	Ccdc97	ENSRNOG00000020675	TRUE	1	NA	NA	11102.1	NA	NA	NA	NA	NA
Q5XI58	Ccin	ENSRNOG00000014831	TRUE	1	NA	NA	NA	NA	NA	NA	NA	8279.2
Q9QXY8	Ccl7	ENSRNOG00000000239	TRUE	1	NA	NA	NA	NA	NA	19826.6	NA	NA
Q5FVN3	Ccl9	ENSRNOG00000028548	TRUE	1	NA	NA	122762	NA	NA	NA	NA	NA
A0A0G2JZF5;A0A0G2K1S9	Ccm2	ENSRNOG00000060825	FALSE	1	NA	NA	932.233	NA	NA	NA	NA	NA
P48961;Q5U321	Ccnd3	ENSRNOG00000050258	FALSE	1	NA	NA	1537.96	NA	NA	NA	NA	NA
A1L1L5	Ccnk	ENSRNOG00000006985	TRUE	2	NA	NA	3090.82	1021.57	NA	NA	NA	NA
Q9R1Q2;Q9R1Q2-2	Ccnl1	ENSRNOG00000011586	FALSE	1	NA	NA	600.188	NA	NA	NA	NA	NA
A0A0G2JXM2;D3ZC98	Ccnt1	ENSRNOG00000053054	FALSE	1	NA	NA	2795.93	NA	NA	NA	NA	NA
F1MA89	Ccny	ENSRNOG00000018123	TRUE	1	NA	NA	8719.19	NA	NA	NA	NA	NA
F1M4U0	Ccnyl1	ENSRNOG00000023807	TRUE	1	NA	NA	911.241	NA	NA	NA	NA	NA
A0A0G2K4M3;D4AE99	Ccpg1	ENSRNOG00000053428	FALSE	1	NA	NA	2418.03	NA	NA	NA	NA	NA
A0A0G2JSZ9;E9PSS2;Q9JK72	Ccs	ENSRNOG00000047816	FALSE	2	NA	NA	19986.1	65224.6	NA	NA	NA	NA
D3ZTW6	Ccser1	ENSRNOG00000029321	TRUE	1	NA	NA	2155.93	NA	NA	NA	NA	NA
Q5XIM9	Cct2	ENSRNOG00000021317	TRUE	7	298941	27416.9	200387	250777	276044	143493	NA	1.58288e+06
Q6P502	Cct3	ENSRNOG00000019090	TRUE	7	386030	38675.7	198088	216437	242293	95186.6	NA	3.0093e+06
Q7TPB1	Cct4	ENSRNOG00000009642	TRUE	7	178544	28469	128781	118247	186574	83653.1	NA	1.08325e+06
Q68FQ0	Cct5	ENSRNOG00000011632	TRUE	7	319603	35125.2	130784	198926	84823.6	173372	NA	1.7199e+06
Q3MHS9	Cct6a	ENSRNOG00000000923	TRUE	7	279733	33180.7	177927	268009	207962	103465	NA	1.33042e+06
Q6AYJ7	Cct6b	ENSRNOG00000007523	TRUE	1	NA	NA	NA	NA	NA	NA	NA	342214
D4AC23	Cct7	ENSRNOG00000015630	TRUE	7	228538	19004.4	140426	135295	121341	62871.9	NA	1.43794e+06
D4ACB8	Cct8	ENSRNOG00000001592	TRUE	7	240358	20876.7	176977	166866	228096	111750	NA	2.40514e+06
Q3B7U6	Cct8l1	ENSRNOG00000050369	TRUE	1	NA	NA	NA	NA	NA	NA	NA	13314
A0A140UHX9;Q6AYE1	Ccz1b	ENSRNOG00000001032	FALSE	1	NA	NA	NA	12412.1	NA	NA	NA	NA
A0A140UHX9	Ccz1b	ENSRNOG00000001032	FALSE	1	NA	NA	4223.42	NA	NA	NA	NA	NA
D4A447	Cd109	ENSRNOG00000025332	TRUE	1	NA	NA	NA	NA	NA	NA	NA	5140.43
Q63691	Cd14	ENSRNOG00000017819	TRUE	2	NA	NA	NA	7326.32	NA	13818.6	NA	NA
A0A0G2JVY2;D3Z9U2	Cd163	ENSRNOG00000010253	FALSE	1	NA	NA	NA	5848.59	NA	NA	NA	NA
G3V837;Q63493	Cd1d1	ENSRNOG00000016451	FALSE	2	NA	NA	4300.7	11027	NA	NA	NA	NA
A0A5D0;P04218	Cd200	ENSRNOG00000002141	FALSE	2	139967	NA	6149.87	NA	NA	NA	NA	NA
B4F786	Cd2bp2	ENSRNOG00000017201	TRUE	2	NA	NA	7891.29	2467.42	NA	NA	NA	NA
F1LQ10;Q5FVR3	Cd302	ENSRNOG00000006623	FALSE	1	NA	NA	NA	29617.4	NA	NA	NA	NA
B1PLB1;B1PLB2	Cd34	ENSRNOG00000045558	FALSE	2	NA	NA	11606.1	NA	20861.9	NA	NA	NA
Q64244	Cd38	ENSRNOG00000003069	TRUE	1	NA	NA	NA	3222.38	NA	NA	NA	NA
D3ZGF1;F1LSA1;O70509;P26051;P26051-2	Cd44	ENSRNOG00000006094	FALSE	2	NA	NA	1039.35	NA	NA	281214	NA	NA
A0A0G2JTH4;P97829;P97829-2	Cd47	ENSRNOG00000001964	FALSE	5	174358	11763.6	32691.7	19113.3	200548	NA	NA	NA
P10252	Cd48	ENSRNOG00000004737	TRUE	3	NA	NA	7649.95	7712.96	218645	NA	NA	NA
P27274	Cd59	ENSRNOG00000042821	TRUE	6	55615.5	41718.7	154187	8006.78	NA	79304.4	NA	648617
Q4KM75	Cd5l	ENSRNOG00000023068	TRUE	1	NA	NA	NA	1851.89	NA	NA	NA	NA
A0A0G2K0T2;P28648	Cd63	ENSRNOG00000007650	FALSE	1	NA	NA	8369.05	NA	NA	NA	NA	NA
Q4FZY1	Cd68	ENSRNOG00000037563	TRUE	1	NA	NA	NA	22213.4	NA	NA	NA	NA
P10247	Cd74	ENSRNOG00000018735	TRUE	1	NA	NA	4625.88	NA	NA	NA	NA	NA
P10247-2	Cd74	ENSRNOG00000018735	TRUE	1	NA	NA	7167.4	NA	NA	NA	NA	NA
Q62745;Q6P9V1	Cd81	ENSRNOG00000020451	FALSE	5	2.11955e+06	175484	32373.4	100909	NA	47181.8	NA	NA
O70352;Q6IN14	Cd82	ENSRNOG00000000047	FALSE	2	NA	NA	128845	7049.74	NA	NA	NA	NA
P40241	Cd9	ENSRNOG00000019556	TRUE	5	135801	44776.7	400027	NA	120924	36833.4	NA	NA
B4F7A5	Cd99	ENSRNOG00000050735	TRUE	3	NA	NA	NA	42750.4	306856	42585.3	NA	NA
Q5XIE7	Cdadc1	ENSRNOG00000012209	TRUE	1	NA	NA	1159.17	NA	NA	NA	NA	NA
Q62834	Cdc123	ENSRNOG00000017770	TRUE	1	NA	NA	1928.69	NA	NA	NA	NA	NA
A0A0G2JT88;Q4V884	Cdc16	ENSRNOG00000017536	FALSE	1	NA	NA	4573.73	NA	NA	NA	NA	NA
F1LRQ6	Cdc23	ENSRNOG00000024241	TRUE	1	NA	NA	3110.32	NA	NA	NA	NA	NA
Q6YDN7	Cdc26	ENSRNOG00000029785	TRUE	1	NA	NA	35694.9	NA	NA	NA	NA	NA
Q4V8A2	Cdc27	ENSRNOG00000005904	TRUE	1	NA	NA	456.314	NA	NA	NA	NA	NA
D4A453	Cdc34	ENSRNOG00000060530	TRUE	2	NA	NA	1852.43	NA	NA	NA	NA	258266
A0A0G2K3C1;A0A140TAG9;Q63692	Cdc37	ENSRNOG00000033426	FALSE	7	102165	27353.4	124322	39098.3	75735.6	150099	NA	48057.6
A0A0G2JYM6;Q5XIC3	Cdc37l1	ENSRNOG00000010967	FALSE	2	NA	NA	1819.27	3703.99	NA	NA	NA	NA
A0A0G2JW64;A0A0G2K0C5;F1LTB9	Cdc40	ENSRNOG00000000581	FALSE	1	NA	NA	1988.45	NA	NA	NA	NA	NA
A0A0G2JSM8;Q8CFN2;Q8CFN2-2	Cdc42	ENSRNOG00000013536	FALSE	4	NA	60865	NA	198399	502550	NA	NA	285807
A0A0G2JSM8;Q8CFN2-2	Cdc42	ENSRNOG00000013536	FALSE	1	NA	NA	1271.28	NA	NA	NA	NA	NA
Q8CFN2;Q8CFN2-2	Cdc42	ENSRNOG00000013536	FALSE	1	NA	NA	NA	NA	NA	50736.7	NA	NA
Q8CFN2-2	Cdc42	ENSRNOG00000013536	FALSE	1	62138.2	NA	NA	NA	NA	NA	NA	NA
Q8CFN2	Cdc42	ENSRNOG00000013536	FALSE	2	945158	NA	479105	NA	NA	NA	NA	NA
A0A0G2K5Z1;G3V6C9;O54874	Cdc42bpa	ENSRNOG00000002841	FALSE	1	NA	NA	2099.4	NA	NA	NA	NA	NA
A0A0G2KB58;Q7TT49	Cdc42bpb	ENSRNOG00000009675	FALSE	2	NA	NA	17008.5	3738.32	NA	NA	NA	NA
D3Z837	Cdc42bpg	ENSRNOG00000027456	TRUE	1	NA	NA	1477.19	NA	NA	NA	NA	NA
A1A5P0	Cdc42ep1	ENSRNOG00000008517	TRUE	2	NA	NA	9512.42	1488.5	NA	NA	NA	NA
B1WC33	Cdc42ep4	ENSRNOG00000028946	TRUE	2	NA	NA	4538.21	1567.81	NA	NA	NA	NA
Q5BJM7	Cdc42se1	ENSRNOG00000060538	TRUE	1	NA	NA	14302.9	NA	NA	NA	NA	NA
O08837	Cdc5l	ENSRNOG00000019975	TRUE	2	NA	NA	22563.5	7321.84	NA	NA	NA	NA
F2Z3T0;Q4V8C8	Cdc73	ENSRNOG00000003258	FALSE	2	NA	NA	6843.15	970.862	NA	NA	NA	NA
D3ZVA1	Cdcp1	ENSRNOG00000004743	TRUE	1	NA	NA	2411.35	NA	NA	NA	NA	NA
Q9R0T4	Cdh1	ENSRNOG00000020151	TRUE	3	NA	NA	126121	11065.3	32899.2	NA	NA	NA
F1MAH6	Cdh11	ENSRNOG00000013481	TRUE	1	NA	NA	NA	NA	NA	5764.04	NA	NA
F1M7X3;Q8R490	Cdh13	ENSRNOG00000014371	FALSE	5	91138.1	37068.3	1962.02	1156.01	NA	13169.6	NA	NA
P55281	Cdh17	ENSRNOG00000015562	TRUE	1	NA	NA	NA	5291.88	NA	NA	NA	NA
G3V803;Q9Z1Y3	Cdh2	ENSRNOG00000015602	FALSE	5	16425.8	115126	15977.9	17983.2	NA	93320	NA	NA
F1LMI3	Cdh3	ENSRNOG00000020129	TRUE	1	NA	NA	3656.13	NA	NA	NA	NA	NA
P55280	Cdh6	ENSRNOG00000013535	TRUE	1	NA	NA	3736.15	NA	NA	NA	NA	NA
D3ZAN2	Cdhr2	ENSRNOG00000017917	TRUE	1	NA	NA	26993.2	NA	NA	NA	NA	NA
Q9JIK1;Q9JIK1-2	Cdhr5	ENSRNOG00000017762	FALSE	1	NA	NA	35357.1	NA	NA	NA	NA	NA
P70500	Cdipt	ENSRNOG00000024144	TRUE	3	NA	NA	25514.8	15194.2	90959.7	NA	NA	NA
P39951	Cdk1	ENSRNOG00000000632	TRUE	1	NA	NA	103195	NA	NA	NA	NA	NA
D3ZML3;D4A3G2;P46892	Cdk11b	ENSRNOG00000017213	FALSE	1	NA	NA	NA	1280.98	NA	NA	NA	NA
D3ZML3;D4A3G2	Cdk11b	ENSRNOG00000017213	FALSE	1	NA	NA	1798.34	NA	NA	NA	NA	NA
A0A0G2K5U7;Q3MJK5;Q3MJK5-2	Cdk12	ENSRNOG00000006000	FALSE	2	NA	NA	3261.51	NA	NA	NA	NA	3413.85
D3ZSZ0	Cdk14	ENSRNOG00000007151	TRUE	1	NA	NA	4337.78	NA	NA	NA	NA	NA
A0A0H2UHG4;O35832	Cdk18	ENSRNOG00000008137	FALSE	3	8456.89	NA	11016.6	3894.9	NA	NA	NA	NA
Q63699;Q6P751	Cdk2	ENSRNOG00000006469	FALSE	1	NA	NA	1046.8	NA	NA	NA	NA	NA
P35426	Cdk4	ENSRNOG00000025602	TRUE	2	NA	NA	1576.41	786.235	NA	NA	NA	NA
Q03114	Cdk5	ENSRNOG00000008017	TRUE	4	61247.9	NA	11754.5	510.304	NA	863.271	NA	NA
Q9JLH6	Cdk5rap1	ENSRNOG00000015696	TRUE	1	NA	NA	1510.63	NA	NA	NA	NA	NA
A0A0G2K6K7;F1M4B7;Q9JLH5	Cdk5rap2	ENSRNOG00000005788	FALSE	1	NA	NA	8684.28	NA	NA	NA	NA	NA
Q642E3;Q9JLH7	Cdk5rap3	ENSRNOG00000048747	FALSE	4	NA	NA	7726.56	16302.2	1138.19	NA	NA	67327.7
F1MA87	Cdk6	ENSRNOG00000009258	TRUE	1	NA	NA	7171.27	NA	NA	NA	NA	NA
Q641Z4	Cdk9	ENSRNOG00000022586	TRUE	1	NA	NA	4408.18	NA	NA	NA	NA	NA
O08769	Cdkn1b	ENSRNOG00000007249	TRUE	2	NA	NA	19057.8	3583.79	NA	NA	NA	NA
Q5U2X0	Cdkn2aip	ENSRNOG00000022736	FALSE	1	NA	NA	6534.19	NA	NA	NA	NA	NA
Q5U2X0;Q5U2X0-2	Cdkn2aip	ENSRNOG00000022736	FALSE	1	NA	NA	NA	2272	NA	NA	NA	NA
P0C5I0	Cdnf	ENSRNOG00000026493	TRUE	1	NA	14921.6	NA	NA	NA	NA	NA	NA
P21816	Cdo1	ENSRNOG00000000158	TRUE	1	NA	NA	NA	76682.1	NA	NA	NA	NA
Q4V7B9	Cdr2	ENSRNOG00000017260	TRUE	1	NA	15188.9	NA	NA	NA	NA	NA	NA
O35052	Cds1	ENSRNOG00000002142	TRUE	1	NA	NA	3169.14	NA	NA	NA	NA	NA
G3V8W2;Q91XU8	Cds2	ENSRNOG00000021265	FALSE	5	117940	13751.1	37098.5	6582.58	38028.1	NA	NA	NA
A0A0G2K0B0;Q5XIM5	Cdv3	ENSRNOG00000010186	FALSE	5	49588.6	NA	59083	48979.7	NA	8222.76	NA	2950.05
Q6AYK9;Q6AYK9-2	Cdyl	ENSRNOG00000032215	FALSE	1	NA	NA	1517.7	NA	NA	NA	NA	NA
P16573;P16573-2;Q9JHL6;Q9JHL7	Ceacam1	ENSRNOG00000020578	FALSE	2	NA	NA	NA	25849	27692.3	NA	NA	NA
P21272;P21272-2;P21272-3	Cebpb	ENSRNOG00000057347	FALSE	1	NA	NA	NA	2177	NA	NA	NA	NA
Q4QQT3	Celf1	ENSRNOG00000010379	TRUE	3	NA	NA	5529.37	5622.31	NA	12463.5	NA	NA
Q792H5;Q792H5-2;Q792H5-3;Q792H5-4;Z4YNP1	Celf2	ENSRNOG00000023661	FALSE	4	91756.2	NA	798.886	NA	11952.2	8339.23	NA	NA
G3V8P3;Q9QYP2	Celsr2	ENSRNOG00000020058	FALSE	1	NA	NA	1289.66	NA	NA	NA	NA	NA
A0A0G2JZA7;D3ZZ19	Cemip2	ENSRNOG00000012782	FALSE	2	NA	NA	1744.62	548.498	NA	NA	NA	NA
Q5FVI4	Cend1	ENSRNOG00000045680	TRUE	2	1.6619e+06	NA	NA	NA	NA	263898	NA	NA
D4AEL8	Cep131	ENSRNOG00000004430	TRUE	1	NA	NA	642.104	NA	NA	NA	NA	NA
D4A1G8	Cep170b	ENSRNOG00000033688	TRUE	2	1929.15	NA	392.787	NA	NA	NA	NA	NA
D4A3X0	Cep192	ENSRNOG00000042879	TRUE	2	NA	NA	1589.18	4312.74	NA	NA	NA	NA
A0A096MJP4;Q4KM37	Cep41	ENSRNOG00000010950	FALSE	1	NA	NA	1018.24	NA	NA	NA	NA	NA
Q4V7C1	Cep43	ENSRNOG00000055093	TRUE	1	NA	NA	2605.07	NA	NA	NA	NA	NA
D3ZVQ1	Cep72	ENSRNOG00000015465	TRUE	1	NA	NA	NA	NA	NA	NA	NA	22635.2
D4AC95	Cep97	ENSRNOG00000001609	TRUE	1	NA	NA	1207.27	NA	NA	NA	NA	NA
Q6AXM5	Cept1	ENSRNOG00000017723	TRUE	2	NA	NA	5171.68	14354.1	NA	NA	NA	NA
G3V8V4;Q3T1K1	Cers2	ENSRNOG00000021138	FALSE	3	NA	NA	12202.9	50103.5	34684.2	NA	NA	NA
D4ACN6	Cert1	ENSRNOG00000015686	TRUE	2	NA	NA	5677.12	1887.88	NA	NA	NA	NA
P16303	Ces1d	ENSRNOG00000015519	FALSE	4	NA	NA	10432.1	849277	2.60324e+06	NA	NA	4.19823e+06
A0A0G2JY66;A0A0G2K3Z4;G3V822;P16303	Ces1d	ENSRNOG00000015519	FALSE	1	NA	13399.9	NA	NA	NA	NA	NA	NA
Q8K3R0;Q8K3R0-2	Ces2a	ENSRNOG00000011330	FALSE	1	NA	NA	NA	41954.4	NA	NA	NA	NA
D3ZXQ0	Ces2g	ENSRNOG00000013808	TRUE	2	NA	NA	42646.8	19960.3	NA	NA	NA	NA
Q32Q55	Ces2h	ENSRNOG00000039079	TRUE	2	NA	NA	8185.4	39753.9	NA	NA	NA	NA
A0A0G2JTC2;G3V821	Cetn3	ENSRNOG00000048563	FALSE	1	NA	NA	2480.3	NA	NA	NA	NA	NA
A0A0H2UI05	Cfap20	ENSRNOG00000042179	TRUE	2	NA	NA	6383.27	NA	NA	NA	NA	93863.3
Q5U3Z0	Cfap298	ENSRNOG00000021399	TRUE	1	NA	NA	1289.65	NA	NA	NA	NA	NA
Q68FQ4	Cfap300	ENSRNOG00000043410	TRUE	2	NA	NA	2444.42	NA	NA	NA	NA	12585.1
Q4V8E4	Cfap36	ENSRNOG00000003901	TRUE	3	NA	NA	4386.26	NA	NA	14260.3	NA	759878
Q5RKG5	Cfap410	ENSRNOG00000001215	TRUE	1	NA	NA	2651.39	NA	NA	NA	NA	NA
A0A0U1RRP9;G3V615;Q7TP05	Cfb	ENSRNOG00000051158	FALSE	4	NA	27265.1	962.263	NA	23320	NA	NA	74105.4
G3V615	Cfb	ENSRNOG00000051158	FALSE	2	NA	15997	NA	5108.31	NA	NA	NA	NA
A0A0U1RRP9;Q7TP05	Cfb	ENSRNOG00000051158	FALSE	2	NA	NA	NA	21558.9	NA	2962.35	NA	NA
G3V7H3;P32038	Cfd	ENSRNOG00000033564	FALSE	2	NA	NA	NA	2340.88	NA	879.469	NA	NA
A0A0G2K6H5;Q75UQ2	Cfdp1	ENSRNOG00000019326	FALSE	2	NA	NA	12871.2	4722.1	NA	NA	NA	NA
F1M983;G3V9R2	Cfh	ENSRNOG00000030715	FALSE	2	NA	11678.8	1107.17	NA	NA	NA	NA	NA
F1M983;G3V9R2;Q5XJW6	Cfh	ENSRNOG00000030715	FALSE	3	NA	NA	NA	36638.6	30468.9	3622.06	NA	NA
Q5I0M3	Cfhr1	ENSRNOG00000042901	TRUE	1	NA	NA	NA	15234.5	NA	NA	NA	NA
A0A0G2K975;G3V7P5	Cfhr4	ENSRNOG00000042369	FALSE	1	NA	NA	NA	655.522	NA	NA	NA	NA
A0A0G2K135;Q9WUW3	Cfi	ENSRNOG00000053400	FALSE	3	NA	3155.57	NA	20609.5	NA	2446.22	NA	NA
P45592	Cfl1	ENSRNOG00000020660	TRUE	7	7.06378e+06	156068	503303	852018	3.133e+06	9.44591e+06	NA	1.06599e+06
M0RC65	Cfl2	ENSRNOG00000045892	TRUE	6	176697	287467	48112	87746.1	NA	1.37509e+06	NA	76402.9
B0BNN4	Cfp	ENSRNOG00000025811	TRUE	1	NA	NA	NA	3186.11	NA	NA	NA	NA
D4ADB4	Cggbp1	ENSRNOG00000000718	TRUE	1	NA	NA	11290.4	NA	NA	NA	NA	NA
D4A4X4	Cgn	ENSRNOG00000020952	TRUE	4	NA	NA	38559.5	31531.7	3235.81	NA	NA	8861.35
D4A3V5	Cgnl1	ENSRNOG00000054080	TRUE	2	NA	NA	46829.3	3518.79	NA	NA	NA	NA
A0A0H2UHB8;O70210	Chad	ENSRNOG00000003304	FALSE	1	NA	NA	NA	NA	NA	NA	5.24377e+06	NA
B5DEG7	Champ1	ENSRNOG00000000112	TRUE	1	NA	NA	435.295	NA	NA	NA	NA	NA
B5DER5	Chchd1	ENSRNOG00000009297	TRUE	1	NA	NA	13126.3	NA	NA	NA	NA	NA
Q63ZY8	Chchd10	ENSRNOG00000028356	TRUE	2	NA	262287	NA	20534.9	NA	NA	NA	NA
D3ZUX5	Chchd3	ENSRNOG00000013211	TRUE	5	19255.3	301754	884253	123412	22041.8	NA	NA	NA
D4A7N1	Chchd6	ENSRNOG00000060248	TRUE	2	NA	NA	60885	8099.25	NA	NA	NA	NA
D4AC73	Chchd7	ENSRNOG00000031769	TRUE	1	NA	NA	13300.4	NA	NA	NA	NA	NA
A0A096MJY0;A0A0G2KA92;D4AD08	Chd2	ENSRNOG00000012716	FALSE	1	NA	NA	503.225	NA	NA	NA	NA	NA
E9PU01	Chd4	ENSRNOG00000018309	TRUE	4	NA	NA	10024.9	3443.02	5009.34	NA	NA	4808.92
Q9JIX5	Chd8	ENSRNOG00000025011	TRUE	1	NA	NA	160.873	NA	NA	NA	NA	NA
Q6UPE0	Chdh	ENSRNOG00000015859	TRUE	3	NA	NA	44272.2	1.31441e+06	NA	NA	NA	12263.1
D3ZAX5	Cherp	ENSRNOG00000012323	TRUE	3	NA	NA	6436.37	2486.96	NA	NA	NA	9777.92
P10354;Q5PPG5	Chga	ENSRNOG00000052549	FALSE	1	NA	NA	NA	NA	NA	1097.73	NA	NA
O35314	Chgb	ENSRNOG00000021269	TRUE	1	NA	NA	NA	NA	NA	2325.53	NA	NA
Q9WTV1	Chi3l1	ENSRNOG00000053272	TRUE	1	NA	NA	NA	NA	NA	459.868	NA	NA
A0A0G2JSR1;A0JPQ9;Q7TP14	Chid1	ENSRNOG00000050181	FALSE	2	NA	NA	10531.9	10648.4	NA	NA	NA	NA
O54783	Chkb	ENSRNOG00000011404	TRUE	3	NA	NA	14216.7	6471.81	NA	7981.04	NA	NA
M0RC17	Chl1	ENSRNOG00000045771	TRUE	2	6148.08	NA	NA	NA	NA	70052.7	NA	NA
A0A0G2KAD5;G3V607;P37727	Chm	ENSRNOG00000000161	FALSE	1	NA	NA	4700.89	NA	NA	NA	NA	NA
D4AE79	Chmp1a	ENSRNOG00000016001	TRUE	1	NA	NA	8124.61	NA	NA	NA	NA	NA
B2RZB5	Chmp2a	ENSRNOG00000043328	TRUE	2	NA	NA	59408.8	6026.74	NA	NA	NA	NA
F1M8B7	Chmp2b	ENSRNOG00000040257	TRUE	1	NA	NA	23184	NA	NA	NA	NA	NA
Q8CGS4	Chmp3	ENSRNOG00000007356	TRUE	2	NA	NA	21023.7	14280.8	NA	NA	NA	NA
D4A9Z8	Chmp4bl1	ENSRNOG00000034071	FALSE	1	NA	NA	105189	NA	NA	NA	NA	NA
D4A9Z8;M0RCH6	Chmp4bl1	ENSRNOG00000034071	FALSE	4	13033.3	NA	NA	34020.7	15250.6	11610.5	NA	NA
F1LPT7;Q569C1	Chmp4c	ENSRNOG00000010238	FALSE	1	NA	NA	4201.07	NA	NA	NA	NA	NA
Q4QQV8	Chmp5	ENSRNOG00000008672	TRUE	3	36246.2	NA	42862.7	16009.1	NA	NA	NA	NA
D3ZDR2	Chmp6	ENSRNOG00000004014	TRUE	3	16165.7	NA	36794.2	3852.97	NA	NA	NA	NA
D4A7H9	Chmp7	ENSRNOG00000016939	TRUE	2	NA	NA	3849.41	549.83	NA	NA	NA	NA
D4A4T9	Chordc1	ENSRNOG00000026643	TRUE	4	41211.6	NA	43869.3	41466.6	NA	172375	NA	NA
P61023	Chp1	ENSRNOG00000004742	TRUE	2	NA	NA	91259.5	16265.6	NA	NA	NA	NA
Q66H21	Chpt1	ENSRNOG00000058271	TRUE	1	NA	NA	10833.3	NA	NA	NA	NA	NA
D3ZAR9	Chrac1	ENSRNOG00000009103	TRUE	1	NA	NA	10202.7	NA	NA	NA	NA	NA
G3V926	Chuk	ENSRNOG00000022485	TRUE	1	NA	NA	1433.62	NA	NA	NA	NA	NA
B5DER2	Churc1	ENSRNOG00000007336	TRUE	1	NA	NA	4939.44	NA	NA	NA	NA	NA
A0A0G2JVS7;Q5M7T1	Ciao1	ENSRNOG00000012638	FALSE	3	NA	50808.8	7518.18	13725.8	NA	NA	NA	NA
Q5RJS3	Ciao2a	ENSRNOG00000017119	TRUE	2	NA	NA	4925.16	6284.97	NA	NA	NA	NA
D3Z8Q7	Ciao2b	ENSRNOG00000011865	TRUE	2	NA	NA	8427.16	4178.63	NA	NA	NA	NA
Q5BK18	Ciao3	ENSRNOG00000019522	TRUE	2	NA	NA	3431.19	4424.07	NA	NA	NA	NA
Q5XID1	Ciapin1	ENSRNOG00000016234	TRUE	5	16578.1	NA	37616.8	16958.4	NA	37269.3	NA	198641
Q9R010	Cib1	ENSRNOG00000033498	TRUE	1	NA	NA	4427.73	NA	NA	NA	NA	NA
D3ZP87	Cibar1	ENSRNOG00000016338	TRUE	1	NA	NA	2883.71	NA	NA	NA	NA	NA
D4A853	Cic	ENSRNOG00000056118	TRUE	1	NA	NA	708.518	NA	NA	NA	NA	NA
D3ZE05	Cilp2	ENSRNOG00000020622	TRUE	1	NA	NA	NA	NA	NA	NA	3.78359e+06	NA
P60825	Cirbp	ENSRNOG00000015999	TRUE	3	NA	NA	16643.3	NA	NA	63108.1	NA	167910
B0K020	Cisd1	ENSRNOG00000000610	TRUE	6	855236	941601	3.64285e+06	820916	NA	450824	NA	300598
D4AAE9	Cisd2	ENSRNOG00000048258	TRUE	2	NA	NA	114585	51077.4	NA	NA	NA	NA
A0A0G2JW34;D3ZV37	Cisd3	ENSRNOG00000036894	FALSE	3	NA	28166.1	47879.1	156080	NA	NA	NA	NA
E9PSL7;E9PSL7-2;E9PSL7-3	Cit	ENSRNOG00000001143	FALSE	1	NA	NA	NA	NA	NA	9991.72	NA	NA
F1LS75;F1LV60	Ciz1	ENSRNOG00000013442	FALSE	1	NA	NA	747.945	NA	NA	NA	NA	NA
D3ZH41	Ckap4	ENSRNOG00000008016	TRUE	5	NA	3760.29	102489	3938.4	120932	NA	107355	NA
P07335	Ckb	ENSRNOG00000010872	TRUE	7	1.21524e+07	981960	1.19223e+06	45215.9	1.20959e+06	3.68293e+07	NA	112061
A0A0G2JSP8;P00564	Ckm	ENSRNOG00000016837	FALSE	5	NA	1.06326e+07	4922.42	667.1	NA	99185.6	625019	NA
P25809;Q5BJT9	Ckmt1	ENSRNOG00000014573	FALSE	4	2.17045e+06	NA	969889	NA	39141.6	170515	NA	NA
A0A0G2JVQ1	Ckmt2	ENSRNOG00000055450	TRUE	2	NA	1.93218e+06	4605.38	NA	NA	NA	NA	NA
A0A0G2JZM8;Q99JD4	Clasp2	ENSRNOG00000009161	FALSE	3	26667.4	NA	3211.87	NA	NA	41406.5	NA	NA
Q6VPP3	Clca4	ENSRNOG00000029889	TRUE	1	NA	NA	1223.01	NA	NA	NA	NA	NA
A0A140TAF5;Q9WU61;Q9WU61-2	Clcc1	ENSRNOG00000020360	FALSE	1	NA	NA	NA	2945.29	NA	NA	NA	NA
A0A140TAF5;Q9WU61;Q9WU61-2;Q9WU61-3;Q9WU61-5	Clcc1	ENSRNOG00000020360	FALSE	1	NA	NA	5255.58	NA	NA	NA	NA	NA
E9PU32;P35525	Clcn2	ENSRNOG00000001742	FALSE	1	NA	NA	1331.71	NA	NA	NA	NA	NA
P51792;P51792-2	Clcn3	ENSRNOG00000010682	FALSE	1	NA	NA	743.875	NA	NA	NA	NA	NA
A0A0G2K2K6	Clcn3	ENSRNOG00000010682	TRUE	1	NA	NA	1344.55	NA	NA	NA	NA	NA
P51796;P51796-2	Clcn5	ENSRNOG00000002862	FALSE	1	NA	NA	2539.13	NA	NA	NA	NA	NA
P51799	Clcn7	ENSRNOG00000016976	TRUE	1	NA	NA	3701.18	NA	NA	NA	NA	NA
Q06393;Q66HN9	Clcnka	ENSRNOG00000052368	FALSE	1	NA	NA	2246.03	NA	NA	NA	NA	NA
E9PTA8;G3V7B3;P51802;P51802-2	Clcnkb	ENSRNOG00000009897	FALSE	1	NA	NA	41909.1	NA	NA	NA	NA	NA
A0A0G2JWU2;A0A1W2Q674;G3V7A9	Cldn10	ENSRNOG00000010085	FALSE	1	NA	NA	51277.7	NA	NA	NA	NA	NA
A0A0G2K8J2;Q91Y55	Cldn16	ENSRNOG00000055138	FALSE	1	NA	NA	14238.5	NA	NA	NA	NA	NA
Q5QT56;Q5QT56-2	Cldn19	ENSRNOG00000007922	FALSE	1	NA	NA	34356.1	NA	NA	NA	NA	NA
Q63400	Cldn3	ENSRNOG00000046007	TRUE	2	NA	NA	8299.74	26777.4	NA	NA	NA	NA
Q5XIT8	Cldn4	ENSRNOG00000001476	TRUE	1	NA	NA	34398.7	NA	NA	NA	NA	NA
Q9Z1L1	Cldn7	ENSRNOG00000017325	TRUE	1	NA	NA	24939.4	NA	NA	NA	NA	NA
Q499Q7	Cldn8	ENSRNOG00000001571	TRUE	1	NA	NA	35159.3	NA	NA	NA	NA	NA
G3V674	Cldnd1	ENSRNOG00000001657	TRUE	1	NA	NA	1988	NA	NA	NA	NA	NA
Q642B4	Clec14a	ENSRNOG00000022697	TRUE	2	NA	NA	700.631	984.042	NA	NA	NA	NA
A0A0G2JVV1;Q0H8B9	Clec2g	ENSRNOG00000059538	FALSE	2	NA	NA	7486.06	6672.98	NA	NA	NA	NA
D4A0E3	Clec3a	ENSRNOG00000012238	TRUE	1	NA	NA	NA	NA	NA	NA	214725	NA
D3ZUU6	Clec3b	ENSRNOG00000004540	TRUE	2	NA	NA	NA	6084.77	NA	NA	413682	NA
P10716	Clec4f	ENSRNOG00000013137	TRUE	1	NA	NA	NA	21951.7	NA	NA	NA	NA
D3ZFS2	Clgn	ENSRNOG00000003755	TRUE	1	NA	NA	NA	NA	NA	NA	NA	962142
Q6MG61	Clic1	ENSRNOG00000029682	TRUE	6	7263.35	20466.6	638071	30925	278210	39351.7	NA	NA
Q5M883	Clic2	ENSRNOG00000000728	TRUE	2	NA	NA	1324.29	2597.63	NA	NA	NA	NA
D3ZY91	Clic3	ENSRNOG00000015184	TRUE	1	NA	NA	NA	NA	263326	NA	NA	NA
G3V8C4;Q9Z0W7	Clic4	ENSRNOG00000018109	FALSE	6	NA	156078	90718	201691	364133	243921	NA	21560.7
Q9EPT8	Clic5	ENSRNOG00000047218	TRUE	3	NA	26281.8	3142.97	NA	2.79062e+06	NA	NA	NA
A0A0G2JTB6;F1M9X4;Q811Q2	Clic6	ENSRNOG00000026870	FALSE	1	NA	NA	NA	NA	NA	NA	NA	51758.2
Q6DGF2	Clint1	ENSRNOG00000005406	FALSE	5	14075.6	NA	187792	60376.4	21263.8	8218.18	NA	NA
A0A0G2JW94	Clint1	ENSRNOG00000005406	FALSE	2	NA	NA	13798.4	3636.19	NA	NA	NA	NA
A0A0G2JW94;Q6DGF2	Clint1	ENSRNOG00000005406	FALSE	1	NA	NA	NA	NA	NA	NA	NA	14693.5
A0A0G2JTX8;A0A0G2K681;F1MAH8;Q9JK25	Clip1	ENSRNOG00000001247	FALSE	1	1193.38	NA	NA	NA	NA	NA	NA	NA
A0A0G2K681	Clip1	ENSRNOG00000001247	FALSE	1	NA	NA	4427.03	NA	NA	NA	NA	NA
A0A0G2JZF2;G3V949;O55156	Clip2	ENSRNOG00000021611	FALSE	3	7364.65	NA	4990	NA	NA	8602.62	NA	NA
D4A626	Clmn	ENSRNOG00000011044	TRUE	2	NA	NA	26037.8	10862	NA	NA	NA	NA
A0A0G2K587;D3ZZ46	Cln6	ENSRNOG00000007164	FALSE	1	NA	NA	9119.69	NA	NA	NA	NA	NA
Q04753;Q6P9X1	Clns1a	ENSRNOG00000012788	FALSE	4	7061.31	NA	13865.9	NA	NA	46678.3	NA	35175.2
A0A0G2K8N0;D4A4R8;G3V697;Q9WVS9;Q9WVS9-2	Clock	ENSRNOG00000002175	FALSE	1	NA	NA	840.257	NA	NA	NA	NA	NA
A0A0G2K3V9;Q6IRH7;Q9WTT2	Clpb	ENSRNOG00000019693	FALSE	4	NA	1044.23	39258.6	5103.21	NA	NA	NA	5527.25
B2RYF6	Clptm1	ENSRNOG00000018255	TRUE	2	NA	NA	15705.3	20221.3	NA	NA	NA	NA
D4A416	Clptm1l	ENSRNOG00000016923	TRUE	2	NA	NA	2545.32	1113.99	NA	NA	NA	NA
Q5U2U0	Clpx	ENSRNOG00000030225	TRUE	2	NA	NA	33145	48742.5	NA	NA	NA	NA
Q6AYR5	Clrn3	ENSRNOG00000028288	TRUE	1	NA	NA	23108.6	NA	NA	NA	NA	NA
A0A0G2JYW3;P08081;P08081-2	Clta	ENSRNOG00000014635	FALSE	6	423611	NA	189036	204974	177861	32037.5	NA	127269
P08082;P08082-2	Cltb	ENSRNOG00000017506	FALSE	6	227151	35556.1	109000	78601.4	NA	188725	NA	54580.6
F1M779;P11442	Cltc	ENSRNOG00000004291	FALSE	8	1.40215e+06	87134.6	614526	259720	615352	251194	18075.3	720871
Q9ESG3	Cltrn	ENSRNOG00000003960	TRUE	1	NA	NA	222981	NA	NA	NA	NA	NA
A0A0G2KB42;G3V836;P05371	Clu	ENSRNOG00000016460	FALSE	2	NA	31544.7	NA	NA	NA	NA	400369	NA
G3V836;P05371	Clu	ENSRNOG00000016460	FALSE	6	25241.6	NA	3288.61	24122.9	37171.9	36700.5	NA	819666
A0A0G2K129;Q6AYJ5	Cluap1	ENSRNOG00000007117	FALSE	1	NA	NA	646.512	NA	NA	NA	NA	NA
A0A0U1RRV5;D3ZKG9	Cluh	ENSRNOG00000002669	FALSE	3	NA	2658.75	25377.4	27716.9	NA	NA	NA	NA
Q5I0K3;Q5I0K3-2	Clybl	ENSRNOG00000014075	FALSE	3	NA	96928.9	106542	34762	NA	NA	NA	NA
P50339	Cma1	ENSRNOG00000020563	TRUE	1	NA	NA	NA	3455.5	NA	NA	NA	NA
P69060;Q5M963	Cmas	ENSRNOG00000013816	FALSE	5	NA	NA	17517.8	94429.5	1267.55	6078.1	NA	41745.9
Q7TP52	Cmbl	ENSRNOG00000011260	TRUE	4	NA	71802.5	33194.6	638347	NA	187687	NA	NA
D3ZTN2	Cmc1	ENSRNOG00000010149	TRUE	2	NA	NA	39748.5	26813.3	NA	NA	NA	NA
D4A471	Cmc2	ENSRNOG00000011279	TRUE	1	NA	NA	47981.8	NA	NA	NA	NA	NA
A0A0G2K2W2	Cmc4	ENSRNOG00000056435	TRUE	1	NA	NA	NA	14357.6	NA	NA	NA	NA
A0A0G2JYB9;F1M8D3	Cmip	ENSRNOG00000013178	FALSE	1	NA	NA	1725.03	NA	NA	NA	NA	NA
A0A0G2JSJ2;A0A0G2JTN5;Q4KM73	Cmpk1	ENSRNOG00000007775	FALSE	7	508485	26507	508461	465379	356849	478624	NA	81382.5
D3ZC63	Cmpk2	ENSRNOG00000007690	TRUE	4	NA	NA	4897.02	1120.28	4268.88	2844.11	NA	NA
D4A110	Cmtm4	ENSRNOG00000011009	TRUE	1	NA	NA	101410	NA	NA	NA	NA	NA
Q5U2Z5;Q6QI79	Cmtr1	ENSRNOG00000000532	FALSE	1	NA	NA	1470.68	NA	NA	NA	NA	NA
M0R557	Cmya5	ENSRNOG00000023803	TRUE	1	NA	1940.36	NA	NA	NA	NA	NA	NA
P62634	Cnbp	ENSRNOG00000010239	TRUE	4	NA	NA	27927.8	95266.5	NA	30655.2	NA	90316.8
Q66HG3	Cndp1	ENSRNOG00000027739	TRUE	2	NA	NA	34546.6	NA	NA	165.57	NA	NA
Q6Q0N1	Cndp2	ENSRNOG00000015591	TRUE	7	66869.6	12357.7	185695	138239	412112	324227	NA	168191
A0A0G2JYE3;Q5SGD7	Cnksr3	ENSRNOG00000018052	FALSE	1	NA	NA	700.646	NA	NA	NA	NA	NA
Q08290	Cnn1	ENSRNOG00000027736	TRUE	4	NA	3352.27	4938.18	624.249	302008	NA	NA	NA
P37397	Cnn3	ENSRNOG00000011559	TRUE	5	NA	1429.42	280490	56395.1	234167	171674	NA	NA
Q5U2P1	Cnnm2	ENSRNOG00000020113	TRUE	1	NA	NA	2339.52	NA	NA	NA	NA	NA
D4ACK7	Cnnm3	ENSRNOG00000016032	TRUE	1	NA	NA	3215.09	NA	NA	NA	NA	NA
A0A0G2JYC2;P0C588	Cnnm4	ENSRNOG00000015886	FALSE	1	NA	NA	2970.19	NA	NA	NA	NA	NA
G3V7M0	Cnot1	ENSRNOG00000012271	TRUE	3	NA	NA	3203.44	1292.24	2596.21	NA	NA	NA
A0A0G2K7B7;A0A0G2K8P0;Q5XIA4	Cnot10	ENSRNOG00000052305	FALSE	2	NA	NA	1621.56	770.072	NA	NA	NA	NA
B0BNA9	Cnot11	ENSRNOG00000023220	TRUE	1	NA	NA	4001.98	NA	NA	NA	NA	NA
A0A0G2K717;A0A0G2KB82;Q5PPJ8	Cnot2	ENSRNOG00000004909	FALSE	2	NA	NA	3421.1	1028.54	NA	NA	NA	NA
D3ZUV9	Cnot3	ENSRNOG00000053234	TRUE	1	NA	NA	1648.35	NA	NA	NA	NA	NA
Q498M7	Cnot4	ENSRNOG00000010795	TRUE	1	NA	NA	1265.77	NA	NA	NA	NA	NA
F1M642	Cnot6l	ENSRNOG00000002075	TRUE	1	NA	NA	569.352	NA	NA	NA	NA	NA
B3DMA5	Cnot7	ENSRNOG00000012263	TRUE	1	NA	NA	4213.84	NA	NA	NA	NA	NA
Q5PQL2	Cnot9	ENSRNOG00000016034	TRUE	2	NA	NA	7066.41	1882.04	NA	NA	NA	NA
P13233	Cnp	ENSRNOG00000017496	TRUE	5	3.74125e+06	NA	6044.96	4005.12	NA	1.51732e+06	NA	12712.6
A0JN30	Cnpy2	ENSRNOG00000003549	TRUE	6	48699.4	10685.8	47726.6	235503	92944	9636.32	NA	NA
B1WC84	Cnpy4	ENSRNOG00000027175	TRUE	2	NA	NA	7437.64	3543.44	NA	NA	NA	NA
Q5M7A7	Cnrip1	ENSRNOG00000005326	TRUE	3	1.2821e+06	NA	NA	5574.79	NA	149797	NA	NA
D3ZKK3	Cnst	ENSRNOG00000002710	TRUE	1	NA	NA	2313.03	NA	NA	NA	NA	NA
P20294	Cntf	ENSRNOG00000012460	FALSE	1	NA	NA	85679.7	NA	NA	NA	NA	NA
M0R9L2;Q08406	Cntfr	ENSRNOG00000047307	FALSE	1	NA	NA	NA	NA	NA	53196.7	NA	NA
Q63198	Cntn1	ENSRNOG00000004438	TRUE	2	519006	NA	NA	NA	NA	365997	NA	NA
G3V758;P22063	Cntn2	ENSRNOG00000009033	FALSE	1	NA	NA	NA	NA	NA	12539.2	NA	NA
P97846	Cntnap1	ENSRNOG00000020277	TRUE	1	11076.6	NA	NA	NA	NA	NA	NA	NA
A0A1B0GWU0;D4A619	Cntrl	ENSRNOG00000022015	FALSE	1	NA	NA	NA	174.168	NA	NA	NA	NA
B2BKY8	Cntrob	ENSRNOG00000008270	TRUE	1	NA	NA	388.976	NA	NA	NA	NA	NA
D3Z9I1	Coa3	ENSRNOG00000020487	TRUE	3	NA	24591.3	350663	16844.3	NA	NA	NA	NA
B0K013	Coa4	ENSRNOG00000025385	TRUE	2	NA	NA	40103.3	3631.76	NA	NA	NA	NA
D3ZB55	Coa5	ENSRNOG00000018102	TRUE	3	NA	37195.5	27853.2	14857	NA	NA	NA	NA
A0A0G2JUM8	Coa6	ENSRNOG00000052701	TRUE	3	NA	20108.4	25038.6	11816.4	NA	NA	NA	NA
D4AC65	Coa7	ENSRNOG00000010636	TRUE	2	NA	NA	15173	2188.01	NA	NA	NA	NA
Q5XIA5	Coasy	ENSRNOG00000019918	TRUE	3	NA	NA	31782.7	85311.8	NA	5553.72	NA	NA
A0A0G2K2Q1;D3ZUI5	Cobl	ENSRNOG00000004281	FALSE	1	NA	NA	818.355	NA	NA	NA	NA	NA
F1LND1	Cog1	ENSRNOG00000002795	TRUE	2	NA	NA	4349.91	523.765	NA	NA	NA	NA
D3ZT01	Cog2	ENSRNOG00000018228	TRUE	2	NA	NA	5467.14	2283.53	NA	NA	NA	NA
Q5XHZ8	Cog3	ENSRNOG00000000155	TRUE	2	NA	NA	2545.8	853.935	NA	NA	NA	NA
D3ZZM3	Cog4	ENSRNOG00000017745	TRUE	2	NA	NA	4262.92	991.389	NA	NA	NA	NA
Q68FP9	Cog6	ENSRNOG00000013660	TRUE	2	NA	NA	2480.18	616.331	NA	NA	NA	NA
Q3T1G7	Cog7	ENSRNOG00000060008	TRUE	2	NA	NA	2148.12	1364.2	NA	NA	NA	NA
B5DF86	Cog8	ENSRNOG00000020379	TRUE	2	NA	NA	2337.75	983.064	NA	NA	NA	NA
P20909;P20909-2;P20909-3;P20909-4;P20909-5;P20909-6	Col11a1	ENSRNOG00000023148	FALSE	2	NA	NA	1934.86	NA	NA	NA	72327	NA
F6T0B3;Q6MGB2	Col11a2	ENSRNOG00000000463	FALSE	1	NA	NA	NA	NA	NA	NA	103939	NA
F1LR02	Col18a1	ENSRNOG00000001229	TRUE	5	NA	2366.17	8349.19	9790.83	NA	2044.36	NA	9993.86
P02454	Col1a1	ENSRNOG00000003897	TRUE	5	NA	39772.8	1068.4	2244.67	57562.6	NA	194571331	NA
A0A0G2K5E8;A0A0G2KAN1;F1LS40;P02466	Col1a2	ENSRNOG00000011292	FALSE	5	NA	20895	632.142	2677.16	56029.2	NA	204240754	NA
F1LRM7;P05539	Col2a1	ENSRNOG00000058560	FALSE	1	NA	NA	NA	NA	NA	NA	82217.6	NA
F1MA59	Col4a1	ENSRNOG00000016281	TRUE	4	NA	6856.27	1065.36	3874.41	51303	NA	NA	NA
F1LRJ1;M0R7Z7	Col4a3	ENSRNOG00000015365	FALSE	1	NA	NA	8642.28	NA	NA	NA	NA	NA
A0A096MIZ6;A0A0G2K742	Col4a4	ENSRNOG00000014851	FALSE	3	NA	6617.94	6633.34	NA	34380.6	NA	NA	NA
F1LUN5	Col4a5	ENSRNOG00000018951	TRUE	1	NA	NA	4322.53	NA	NA	NA	NA	NA
F1LNH3	Col6a2	ENSRNOG00000001254	TRUE	5	NA	175469	14129	11647.7	841720	NA	9.95138e+06	NA
F1LSS7	Colec11	ENSRNOG00000008373	TRUE	1	NA	NA	1283.35	NA	NA	NA	NA	NA
B1H282	Colgalt1	ENSRNOG00000023317	TRUE	2	NA	NA	2407.74	6632.61	NA	NA	NA	NA
B0BNB1	Commd1	ENSRNOG00000009281	TRUE	2	NA	NA	16766	7126.81	NA	NA	NA	NA
Q68FS9	Commd10	ENSRNOG00000003958	TRUE	2	NA	NA	5624.4	6463.59	NA	NA	NA	NA
D3ZLN7	Commd2	ENSRNOG00000043386	TRUE	2	NA	NA	2898.25	5587.69	NA	NA	NA	NA
Q6P9U3	Commd3	ENSRNOG00000016383	TRUE	3	NA	NA	4939.61	21988.5	NA	9065.15	NA	NA
A0A0G2K6N9;D4A2Q7	Commd4	ENSRNOG00000018671	FALSE	2	NA	NA	6034.33	7035.25	NA	NA	NA	NA
D4A8E7	Commd6	ENSRNOG00000038012	TRUE	1	NA	NA	NA	7716.49	NA	NA	NA	NA
Q499V0	Commd7	ENSRNOG00000010538	TRUE	2	NA	NA	2158.15	5208.76	NA	NA	NA	NA
B0K015	Commd8	ENSRNOG00000002320	TRUE	2	NA	NA	2153.46	5557.09	NA	NA	NA	NA
Q3MIE7	Commd9	ENSRNOG00000004755	TRUE	3	NA	NA	9148.82	6402.56	NA	7986.49	NA	NA
M0RBU0;P35444	Comp	ENSRNOG00000048472	FALSE	1	NA	NA	NA	NA	NA	NA	1.02985e+07	NA
P22734;P22734-2	Comt	ENSRNOG00000001889	FALSE	7	10895.6	12581.1	113827	4.13847e+06	104845	41639.9	NA	24295.2
D3ZM21	Comtd1	ENSRNOG00000013968	TRUE	3	NA	NA	63286.2	95516.3	5718.62	NA	NA	NA
A0A096MJ74;A0A096UWG1	Cop1	ENSRNOG00000042492	FALSE	1	NA	NA	473.391	NA	NA	NA	NA	NA
G3V6T1	Copa	ENSRNOG00000006247	TRUE	6	9884.4	NA	76099.5	58971	64196.1	8593	NA	77681.9
P23514	Copb1	ENSRNOG00000057623	TRUE	6	4092.25	NA	101453	106722	61039.9	7995.34	NA	122111
A0A0U1RRT4;G3V8Q1	Cope	ENSRNOG00000020178	FALSE	1	NA	NA	NA	58109.4	NA	NA	NA	NA
G3V8Q1	Cope	ENSRNOG00000020178	FALSE	3	NA	NA	92661.4	NA	91365.1	23937.9	NA	NA
P61203;P61203-2	Cops2	ENSRNOG00000008744	FALSE	6	25814.3	4092.17	50450.2	34593.3	NA	49981.6	NA	254830
Q68FW9	Cops3	ENSRNOG00000053943	TRUE	6	78627.3	NA	20943.5	13867.6	11455.6	41225.7	NA	95194.3
Q68FS2	Cops4	ENSRNOG00000023650	TRUE	7	35466.3	6022.11	37298.5	44034.3	25408.4	58950.1	NA	67277.3
D3ZI16	Cops6	ENSRNOG00000001346	TRUE	5	7066.11	NA	27371.3	17039.3	NA	57097.2	NA	367219
F1MAA2;G3V8Z9	Cops7a	ENSRNOG00000016778	FALSE	6	29269.7	6556.53	35107.7	40222.4	16134.1	32066.9	NA	NA
D3ZU52	Cops7b	ENSRNOG00000018723	TRUE	1	NA	NA	4296.72	NA	NA	NA	NA	NA
Q6P4Z9	Cops8	ENSRNOG00000019635	TRUE	7	49956.8	12530.6	25661.3	40781.5	29580.2	57883	NA	61714.8
D4A8T3	Copz1	ENSRNOG00000036835	TRUE	5	NA	NA	176258	172984	104402	125697	NA	84579.4
D4ADP9	Copz2	ENSRNOG00000009225	TRUE	2	NA	NA	8662.14	10387.6	NA	NA	NA	NA
A0A0G2JYY6;D3ZX74	Coq10a	ENSRNOG00000029571	FALSE	2	NA	12339.9	1160.22	NA	NA	NA	NA	NA
A0A0G2JSW8;Q5I0I9	Coq10b	ENSRNOG00000014456	FALSE	1	NA	NA	3013.36	NA	NA	NA	NA	NA
G3V698;Q499N4	Coq2	ENSRNOG00000002194	FALSE	1	NA	NA	1984.95	NA	NA	NA	NA	NA
Q63159	Coq3	ENSRNOG00000009974	TRUE	3	NA	96393.6	29055	42982.7	NA	NA	NA	NA
A0A0H2UHW2;Q4FZU1	Coq4	ENSRNOG00000026691	FALSE	2	NA	NA	2514.7	2284.78	NA	NA	NA	NA
Q4G064	Coq5	ENSRNOG00000001171	TRUE	3	NA	95195.4	17282.4	62547.5	NA	NA	NA	NA
Q68FU7	Coq6	ENSRNOG00000011164	TRUE	3	NA	85733.9	6349.71	39105.9	NA	NA	NA	NA
Q5BJQ0	Coq8a	ENSRNOG00000043201	TRUE	3	NA	188889	11943.8	230533	NA	NA	NA	NA
Q6AY19	Coq8b	ENSRNOG00000020848	TRUE	2	NA	NA	4690.54	1052.82	NA	NA	NA	NA
Q68FT1	Coq9	ENSRNOG00000016190	TRUE	3	NA	311158	181207	274341	NA	NA	NA	NA
Q91ZN1	Coro1a	ENSRNOG00000019430	TRUE	5	313609	NA	18358.3	14001.3	297602	28053.6	NA	NA
G3V940;O89046	Coro1b	ENSRNOG00000021828	FALSE	6	70281.1	NA	161377	70109.8	78465	158715	NA	33084.7
G3V624	Coro1c	ENSRNOG00000000697	TRUE	5	105664	NA	9255.76	41700	135925	146569	NA	NA
F1LMV9	Coro2b	ENSRNOG00000015257	TRUE	2	4977.61	NA	NA	NA	4213.4	NA	NA	NA
Q920J3	Coro6	ENSRNOG00000014496	TRUE	2	NA	21627.4	NA	NA	NA	14797.3	NA	NA
B0BNA5	Cotl1	ENSRNOG00000016257	TRUE	5	289978	NA	126612	83481.3	212114	1.73504e+06	NA	NA
P05503	COX1	ENSRNOG00000034234	TRUE	3	NA	2.27544e+06	32931.4	436023	NA	NA	NA	NA
D3ZNJ0;M0RE03	Cox11	ENSRNOG00000052096	FALSE	1	NA	NA	2093.07	NA	NA	NA	NA	NA
D4A414	Cox15	ENSRNOG00000017230	TRUE	3	NA	5365.78	26173.6	15139.6	NA	NA	NA	NA
D3Z8B0	Cox16	ENSRNOG00000047115	TRUE	1	NA	NA	37430.4	NA	NA	NA	NA	NA
Q76MV3	Cox17	ENSRNOG00000038951	TRUE	3	NA	48039.6	NA	36322.3	NA	53341.7	NA	NA
P00406	COX2	ENSRNOG00000030371	TRUE	7	737913	7.75945e+06	774230	1.62618e+06	745012	412872	NA	541518
D3ZYU4	Cox20	ENSRNOG00000004553	TRUE	2	NA	123948	78825.1	NA	NA	NA	NA	NA
P10888	Cox4i1	ENSRNOG00000017817	TRUE	7	596053	3.34829e+06	4.43686e+06	1.09679e+06	322564	88820.8	NA	335012
P11240	Cox5a	ENSRNOG00000018816	TRUE	6	466712	3.54125e+06	28133.3	1.25162e+06	341533	10593.1	NA	NA
P12075	Cox5b	ENSRNOG00000016660	TRUE	6	NA	1.74497e+06	489280	834767	63842.1	567612	NA	325012
P10818	Cox6a1	ENSRNOG00000001170	TRUE	6	1.6338e+06	62909.4	166595	1.61408e+06	367306	271830	NA	NA
G3V8M4;P10817	Cox6a2	ENSRNOG00000019851	FALSE	1	NA	1.77253e+06	NA	NA	NA	NA	NA	NA
D3ZD09	Cox6b1	ENSRNOG00000024309	FALSE	1	NA	3.85163e+06	NA	NA	NA	NA	NA	NA
D3ZD09;D3ZSB0	Cox6b1	ENSRNOG00000024309	FALSE	5	50930.3	5.39468e+06	540760	1.03298e+06	NA	209381	NA	NA
P11951	Cox6c	ENSRNOG00000010807	FALSE	5	1.12484e+06	3.99407e+06	5.33241e+06	1.07983e+06	264579	NA	NA	NA
P11950;P11951	Cox6c	ENSRNOG00000010807	FALSE	1	NA	2.74804e+06	NA	NA	NA	NA	NA	NA
M0R5K3	Cox7a1	ENSRNOG00000050015	TRUE	1	NA	178606	NA	NA	NA	NA	NA	NA
D3ZYX8	Cox7a2l	ENSRNOG00000004526	TRUE	3	NA	122558	222472	53579.7	NA	NA	NA	NA
P80431	Cox7b	ENSRNOG00000054689	TRUE	1	NA	681358	NA	NA	NA	NA	NA	NA
P80432	Cox7c	ENSRNOG00000030237	TRUE	1	NA	NA	NA	242471	NA	NA	NA	NA
P16221	Cox8b	ENSRNOG00000014656	TRUE	1	NA	459078	NA	NA	NA	NA	NA	NA
A0A0G2K9I6;G3V7K3;P13635	Cp	ENSRNOG00000011913	FALSE	5	NA	103274	7739.41	99725.8	325512	32687.1	NA	NA
A0A0G2K9I6;G3V7K3	Cp	ENSRNOG00000011913	FALSE	2	NA	62104.6	NA	NA	NA	NA	NA	345074
F1M7S4;P21961	Cpa3	ENSRNOG00000011181	FALSE	2	NA	NA	NA	1110.78	NA	NA	125209	NA
Q9EQV9	Cpb2	ENSRNOG00000010935	TRUE	1	NA	NA	NA	1229.71	NA	NA	NA	NA
A0A0G2JY30;F1LPC6;Q9JHW1;Q9JHW1-2	Cpd	ENSRNOG00000003873	FALSE	2	NA	NA	2922.01	1240.15	NA	NA	NA	NA
P15087	Cpe	ENSRNOG00000043387	FALSE	1	NA	NA	NA	NA	NA	28253.9	NA	NA
D4A8X4;P15087	Cpe	ENSRNOG00000043387	FALSE	1	203445	NA	NA	NA	NA	NA	NA	NA
D4AD99	Cpeb3	ENSRNOG00000020689	TRUE	1	NA	NA	555.942	NA	NA	NA	NA	NA
A0A0G2K3Y6;D3ZKL3	Cpeb4	ENSRNOG00000033169	FALSE	1	NA	NA	3827.45	NA	NA	NA	NA	NA
P63041	Cplx1	ENSRNOG00000000060	TRUE	2	106740	NA	NA	NA	NA	898306	NA	NA
P84087	Cplx2	ENSRNOG00000000105	TRUE	2	899404	NA	NA	NA	NA	44513.3	NA	NA
D4A9Q5	Cpm	ENSRNOG00000034134	TRUE	3	NA	NA	8031.74	NA	22026.5	9617.43	NA	NA
Q9EQV8	Cpn1	ENSRNOG00000013439	TRUE	1	NA	NA	NA	777.617	NA	NA	NA	NA
D3ZLA3	Cpne3	ENSRNOG00000006298	TRUE	4	NA	8258.58	29012.7	28080.3	51854.2	NA	NA	NA
D3ZWR4;H1UBN0	Cpne7	ENSRNOG00000015397	FALSE	2	12836.9	NA	2493.77	NA	NA	NA	NA	NA
B5DEX3	Cpne8	ENSRNOG00000026128	TRUE	1	NA	NA	396.306	NA	NA	NA	NA	NA
Q3B7D0	Cpox	ENSRNOG00000001654	TRUE	2	NA	NA	24027.1	100020	NA	NA	NA	NA
Q66H71	Cpped1	ENSRNOG00000015118	TRUE	4	NA	NA	111874	149284	NA	20641.6	NA	20131.7
Q6IRK9	Cpq	ENSRNOG00000005931	TRUE	7	11325.5	13443.2	68063.3	286318	139725	10830.9	NA	46837.2
P07756	Cps1	ENSRNOG00000013704	TRUE	1	NA	NA	NA	1.52441e+07	NA	NA	NA	NA
B5DEL2;D4A0H5	Cpsf1	ENSRNOG00000030705	FALSE	3	NA	NA	1912.74	630.493	NA	NA	NA	1176.88
D3Z9E6	Cpsf2	ENSRNOG00000005733	TRUE	2	NA	NA	701.461	745.969	NA	NA	NA	NA
A0A096MJP3;Q5FVR7	Cpsf4	ENSRNOG00000000985	FALSE	1	NA	NA	2869.32	NA	NA	NA	NA	NA
D3ZPL1	Cpsf6	ENSRNOG00000005927	TRUE	4	NA	NA	27072.5	20688.4	7712.57	11990.3	NA	NA
Q5XI29	Cpsf7	ENSRNOG00000020668	TRUE	2	NA	NA	10402.7	3155.69	NA	NA	NA	NA
P32198	Cpt1a	ENSRNOG00000014254	TRUE	3	NA	3482.29	99644.7	221287	NA	NA	NA	NA
Q63704	Cpt1b	ENSRNOG00000010438	TRUE	2	NA	404739	29274.2	NA	NA	NA	NA	NA
P18886	Cpt2	ENSRNOG00000012443	FALSE	3	NA	89146.7	15572.2	70440.6	NA	NA	NA	NA
G3V7N5;P18886	Cpt2	ENSRNOG00000012443	FALSE	2	NA	520582	NA	NA	NA	NA	NA	943200
A0A0G2K7Y0;Q63135;Q63135-2	Cr1l	ENSRNOG00000008193	FALSE	2	NA	NA	20840.5	28636.3	NA	NA	NA	NA
P62966	Crabp1	ENSRNOG00000023633	TRUE	3	NA	NA	6173.06	NA	NA	68421.3	NA	290446
M0RCE3;P51673	Crabp2	ENSRNOG00000048421	FALSE	1	NA	NA	121094	NA	NA	NA	NA	NA
B0BNK9	Cracr2b	ENSRNOG00000019199	TRUE	1	NA	NA	940.01	NA	NA	NA	NA	NA
A0A0H2UI21;Q704S8	Crat	ENSRNOG00000018145	FALSE	5	5918.48	323813	72303.7	4736.85	NA	NA	NA	899606
D4A3W2	Crb2	ENSRNOG00000025498	TRUE	1	NA	13168.2	NA	NA	NA	NA	NA	NA
Q56AP7	Crbn	ENSRNOG00000006534	TRUE	1	NA	NA	1413.23	NA	NA	NA	NA	NA
F1M9G7;Q6JHU9	Crebbp	ENSRNOG00000005330	FALSE	1	NA	NA	429.132	NA	NA	NA	NA	NA
B2GUX7	Creg1	ENSRNOG00000003291	TRUE	2	NA	NA	3590.8	34586.9	NA	NA	NA	NA
Q4V7F2	Creld1	ENSRNOG00000009414	TRUE	1	NA	NA	NA	2666.72	NA	NA	NA	NA
Q4G063	Creld2	ENSRNOG00000004659	TRUE	3	NA	NA	7603.48	10682.6	NA	NA	NA	118924
A0A0G2JYV9;A0A0G2K748;D3ZXY8;Q03061-1	Crem	ENSRNOG00000014900	FALSE	1	NA	NA	10508.3	NA	NA	NA	NA	NA
P63255	Crip1	ENSRNOG00000027990	TRUE	2	NA	NA	NA	39408.7	NA	178313	NA	NA
P36201	Crip2	ENSRNOG00000005041	TRUE	5	729680	1.01972e+06	NA	370726	1.09023e+06	1.0445e+06	NA	NA
O88205	Crisp2	ENSRNOG00000013225	TRUE	1	NA	NA	NA	NA	NA	NA	NA	203932
Q63768;Q63768-2	Crk	ENSRNOG00000025792	FALSE	7	83917.3	15474.4	56853.8	17795.4	78213.2	355889	NA	14494
Q5U2U2	Crkl	ENSRNOG00000001868	TRUE	5	27586.6	NA	22050.4	11890	51995.8	198203	NA	NA
M0RDG7	Crlf3	ENSRNOG00000050657	TRUE	1	NA	NA	2106.84	NA	NA	NA	NA	NA
Q5U2V5	Crls1	ENSRNOG00000021273	TRUE	1	NA	NA	7197.86	NA	NA	NA	NA	NA
Q62950	Crmp1	ENSRNOG00000004781	TRUE	3	2.07039e+06	NA	NA	11966.3	NA	94304.9	NA	NA
A0A0G2K5Q2;P63155	Crnkl1	ENSRNOG00000040045	FALSE	2	NA	NA	3299.3	1188.29	NA	NA	NA	NA
D4AD05;F1M6Q2	Crocc	ENSRNOG00000008334	FALSE	1	NA	NA	7377.46	NA	NA	NA	NA	NA
A0A0G2JZK8;P11466;Q6GMN6	Crot	ENSRNOG00000006779	FALSE	2	NA	NA	1683.41	16134.1	NA	NA	NA	NA
A0A0G2K8V5	Crp	ENSRNOG00000000053	FALSE	1	NA	NA	NA	NA	NA	31551.2	NA	NA
A0A0G2K8V5;P48199	Crp	ENSRNOG00000000053	FALSE	5	NA	273743	2679.11	288237	820388	NA	NA	195281
A0A0G2K627;Q5S6T3;Q5S6T3-2	Crppa	ENSRNOG00000006199	FALSE	1	NA	NA	3259.07	NA	NA	NA	NA	NA
A0A096MJG4;A0A096MJM0;F1LQP7	Crtac1	ENSRNOG00000015220	FALSE	1	NA	NA	NA	NA	NA	14343.1	NA	NA
A0A096MK61	Crtapl1	ENSRNOG00000048343	TRUE	1	NA	NA	3705.01	NA	NA	NA	NA	NA
Q157S1	Crtc1	ENSRNOG00000022421	TRUE	1	NA	NA	1213.42	NA	NA	NA	NA	NA
Q3LRZ1	Crtc2	ENSRNOG00000056337	TRUE	1	NA	NA	917.036	NA	NA	NA	NA	NA
P23928	Cryab	ENSRNOG00000010524	TRUE	4	NA	7.50176e+06	57475.2	NA	212469	11086.2	NA	NA
Q811X6	Cryl1	ENSRNOG00000008989	TRUE	6	14241.8	114131	50381.6	50325.7	27840.6	42290.9	NA	NA
A0A0G2K568;Q9QYU4	Crym	ENSRNOG00000061215	FALSE	6	761499	14452.7	226690	44788.9	NA	33687.7	NA	345849
Q6AYT0	Cryz	ENSRNOG00000028319	TRUE	4	NA	NA	317799	72774.8	NA	39341.3	NA	72018.6
Q5XI39	Cryzl1	ENSRNOG00000028014	TRUE	1	NA	NA	7081.79	NA	NA	NA	NA	NA
G3V936;Q8VHF5	Cs	ENSRNOG00000023520	FALSE	7	2.22123e+06	4.15836e+06	1.40983e+06	236038	334941	153359	NA	724977
A0A0G2K5P7;Q64611	Csad	ENSRNOG00000011573	FALSE	3	NA	NA	6379.27	142508	NA	5829.56	NA	NA
D3ZPR0	Cse1l	ENSRNOG00000007665	TRUE	7	46095.8	1622.74	108599	31769	11687.8	9836.52	NA	527343
A0A0G2K4Q6;Q8JZQ0	Csf1	ENSRNOG00000018659	FALSE	1	NA	NA	1191.89	NA	NA	NA	NA	NA
A0A0G2K3Y5;A0A0G2KBC4;D4ACA7	Csf1r	ENSRNOG00000018414	FALSE	1	NA	NA	NA	NA	NA	1777.47	NA	NA
P32577	Csk	ENSRNOG00000019374	TRUE	3	NA	NA	9599.47	9195.36	10799.8	NA	NA	NA
A0JPL2;D3ZRE3;P97633;P97633-2	Csnk1a1	ENSRNOG00000017106	FALSE	2	NA	NA	NA	7100.84	NA	NA	NA	93725.9
P97633;P97633-2	Csnk1a1	ENSRNOG00000017106	FALSE	1	NA	NA	19556	NA	NA	NA	NA	NA
A0JPL2;D3ZRE3	Csnk1a1	ENSRNOG00000017106	FALSE	1	NA	NA	3050.17	NA	NA	NA	NA	NA
Q99PS2;Q9JJ76	Csnk1e	ENSRNOG00000013076	FALSE	1	NA	NA	1357.72	NA	NA	NA	NA	NA
A0A0G2K7C4;Q62761	Csnk1g1	ENSRNOG00000016620	FALSE	1	NA	NA	787.071	NA	NA	NA	NA	NA
P19139	Csnk2a1	ENSRNOG00000005276	TRUE	6	159505	8940.79	119033	49266.8	10513.9	7871.79	NA	NA
B4F7A9	Csnk2a2	ENSRNOG00000011933	TRUE	4	42299.2	NA	16680.9	10057.4	NA	NA	NA	87694.4
A0A096MJD3;A0A0G2KA61;P67874	Csnk2b	ENSRNOG00000000847	FALSE	2	NA	NA	22132.8	28421.7	NA	NA	NA	NA
A0A096MJD3;A0A096MKB7;A0A0G2KA61;P67874	Csnk2b	ENSRNOG00000000847	FALSE	2	206305	NA	NA	NA	NA	NA	NA	110131
F1LS79;Q00657	Cspg4	ENSRNOG00000017208	FALSE	2	NA	NA	NA	NA	7464.39	22800.5	NA	NA
A0A0G2K8H2;D4AE71	Cspg4b	ENSRNOG00000039582	FALSE	1	NA	NA	179.332	NA	NA	NA	NA	NA
F1M4R7;Q9ERQ6;Q9ERQ6-2	Cspg5	ENSRNOG00000020833	FALSE	1	276844	NA	NA	NA	NA	NA	NA	NA
P47875	Csrp1	ENSRNOG00000008937	TRUE	7	215917	42561.8	1.8088e+06	184383	1.36139e+06	1.79477e+06	NA	272021
G3V9V9;Q5U202;Q62908	Csrp2	ENSRNOG00000003772	FALSE	2	NA	NA	102780	3426.19	NA	NA	NA	NA
A0A0G2K1N8;G3V7U0;P50463	Csrp3	ENSRNOG00000014327	FALSE	2	NA	2.23941e+06	24421.8	NA	NA	NA	NA	NA
P14841	Cst3	ENSRNOG00000005195	TRUE	5	349720	19789	36120.8	3839.01	NA	918319	NA	NA
P01041	Cstb	ENSRNOG00000001201	TRUE	7	135900	122518	619916	160249	775747	3.17032e+06	NA	317190
Q5BJQ6	Cstf1	ENSRNOG00000004775	TRUE	2	NA	NA	3161.46	4596.8	NA	NA	NA	NA
A0A0G2JWP1;A0A0G2K6F9;B4F7F1	Cstf2	ENSRNOG00000048025	FALSE	2	NA	NA	7171.57	2867.37	NA	NA	NA	NA
M0R6B9	Cstf2t	ENSRNOG00000050289	TRUE	2	NA	NA	1476.57	NA	NA	NA	NA	12987.7
A0A0H2UI20;F7FG31;Q9Z2F5	Ctbp1	ENSRNOG00000005428	FALSE	6	152383	11751.1	18262.1	17216.5	24139.4	12842.9	NA	NA
Q9EQH5;Q9EQH5-2	Ctbp2	ENSRNOG00000017326	FALSE	1	NA	NA	8491.96	NA	NA	NA	NA	NA
Q01460	Ctbs	ENSRNOG00000015573	TRUE	2	NA	NA	7611.85	22841	NA	NA	NA	NA
D4A261	Ctc1	ENSRNOG00000005357	TRUE	1	NA	NA	1017.82	NA	NA	NA	NA	NA
A0A0H2UHP0;Q9R1D1	Ctcf	ENSRNOG00000017674	FALSE	2	NA	NA	5361.76	1137.73	NA	NA	NA	NA
A0A0G2K0J7	Ctdp1	ENSRNOG00000061474	TRUE	1	NA	NA	3346.22	NA	NA	NA	NA	NA
B1WC24	Ctdsp1	ENSRNOG00000015295	TRUE	2	NA	NA	3971.89	4575.27	NA	NA	NA	NA
A0A0G2JTJ5;F1M9C7;Q5XIK8	Ctdspl2	ENSRNOG00000022141	FALSE	1	NA	NA	1536.68	NA	NA	NA	NA	NA
Q63086	Ctf1	ENSRNOG00000018962	TRUE	1	NA	NA	3094.59	NA	NA	NA	NA	NA
A0A0G2K3C5;A0A0G2K5G2;P18757;Q9EQS4	Cth	ENSRNOG00000010658	FALSE	3	NA	NA	NA	3.01853e+06	10355.8	2534.14	NA	NA
A0A0G2K3C5;P18757;Q9EQS4	Cth	ENSRNOG00000010658	FALSE	1	NA	NA	160763	NA	NA	NA	NA	NA
A0A0G2JZZ3	Ctif	ENSRNOG00000018342	TRUE	1	NA	NA	NA	506.639	NA	NA	NA	NA
D3ZHI6	Ctla2a	ENSRNOG00000039971	TRUE	1	NA	NA	2187.86	NA	NA	NA	NA	NA
A0A0G2JYF7;D4A6H8;Q5U302	Ctnna1	ENSRNOG00000005796	FALSE	1	NA	NA	NA	NA	NA	NA	NA	5948.66
A0A0G2JYF7;Q5U302	Ctnna1	ENSRNOG00000005796	FALSE	6	7636.6	78538.5	268861	100815	264875	9495.16	NA	NA
D4A739	Ctnnal1	ENSRNOG00000010593	TRUE	1	NA	NA	5533.83	NA	NA	NA	NA	NA
A0A0G2JT93;Q9WU82	Ctnnb1	ENSRNOG00000054172	FALSE	6	82490.1	16461.6	424465	63947.3	65753.5	16657.6	NA	NA
Q4V8K2	Ctnnbl1	ENSRNOG00000012021	TRUE	2	NA	NA	4785.99	2489.52	NA	NA	NA	NA
D3ZZZ9	Ctnnd1	ENSRNOG00000030790	TRUE	4	1977.67	NA	127852	43229.5	118660	NA	NA	NA
F1M787	Ctnnd2	ENSRNOG00000010649	FALSE	1	NA	NA	550.785	NA	NA	NA	NA	NA
F1M787;O35116	Ctnnd2	ENSRNOG00000010649	FALSE	1	5304.86	NA	NA	NA	NA	NA	NA	NA
B1WC02	Ctps1	ENSRNOG00000009963	TRUE	2	NA	NA	5349.23	NA	NA	NA	NA	26321.9
Q5U2N0	Ctps2	ENSRNOG00000004257	TRUE	2	NA	NA	7106.58	2299.35	NA	NA	NA	NA
G3V897	Ctr9	ENSRNOG00000017195	TRUE	2	NA	NA	848.048	242.542	NA	NA	NA	NA
P00787;Q6IN22	Ctsb	ENSRNOG00000010331	FALSE	7	72042.3	20885.5	168048	296856	11985.4	35907.9	NA	66188.5
P80067	Ctsc	ENSRNOG00000016496	TRUE	4	NA	16863.6	31302.6	251053	99685.7	NA	NA	NA
P24268;Q6P6T6	Ctsd	ENSRNOG00000020206	FALSE	7	293817	223322	755386	205654	184916	42595.5	NA	281621
Q499S6	Ctsf	ENSRNOG00000019708	TRUE	1	NA	NA	NA	3591.49	NA	NA	NA	NA
A0A0G2K8H6;A0A0H2UHL6;P00786	Ctsh	ENSRNOG00000014064	FALSE	3	NA	NA	54913.9	90572.4	171730	NA	NA	NA
P07154	Ctsl	ENSRNOG00000018566	TRUE	4	NA	NA	9474.26	44100.7	NA	6706.75	NA	24741
D3ZZR3;Q02765	Ctss	ENSRNOG00000021157	FALSE	3	NA	NA	3547.14	15083.5	NA	15518.3	NA	NA
Q9R1T3	Ctsz	ENSRNOG00000050697	TRUE	2	NA	NA	7370.6	59093.2	NA	NA	NA	NA
Q2IBD4;Q2IBD4-2	Cttnbp2	ENSRNOG00000061845	FALSE	1	2412.38	NA	NA	NA	NA	NA	NA	NA
D4A8X8	Cttnbp2nl	ENSRNOG00000014479	TRUE	1	NA	NA	6295.32	NA	NA	NA	NA	NA
A0A0G2JUT8;Q3B7U4	Ctu2	ENSRNOG00000051531	FALSE	1	NA	NA	268.138	NA	NA	NA	NA	NA
F1LNU2;O70244	Cubn	ENSRNOG00000029047	FALSE	1	NA	NA	14627.7	NA	NA	NA	NA	NA
B1WBY1	Cul1	ENSRNOG00000005310	TRUE	4	NA	NA	9381.42	8979.91	NA	6097.96	NA	10116
A0A0G2K761;D4A0H4	Cul2	ENSRNOG00000015292	FALSE	4	NA	NA	7672.03	14886	NA	1317.15	NA	7089.72
A0A0G2JSP3;B5DF89	Cul3	ENSRNOG00000015633	FALSE	5	17822.7	NA	14361.6	6318.75	NA	27180.6	NA	166001
B2RYJ3	Cul4a	ENSRNOG00000019649	TRUE	4	1037.54	NA	4119.12	12539.7	NA	NA	NA	8999.36
D3ZK73	Cul4b	ENSRNOG00000002585	TRUE	3	NA	NA	5562.58	200.207	NA	725.657	NA	NA
A0A0H2UHG3;Q9JJ31	Cul5	ENSRNOG00000008039	FALSE	6	4631.95	3964.73	5565.09	807.719	NA	1437.06	NA	48612.4
A0A0G2K652;D3ZZP8	Cul9	ENSRNOG00000018372	FALSE	1	NA	NA	288.343	NA	NA	NA	NA	NA
A0A0G2JT00;G3V616;Q6MGD0	Cuta	ENSRNOG00000000481	FALSE	3	180053	NA	16203.6	52427.1	NA	NA	NA	NA
D4A6T5	Cutc	ENSRNOG00000017298	TRUE	1	NA	NA	NA	8872.97	NA	NA	NA	NA
P53565	Cux1	ENSRNOG00000001424	TRUE	1	NA	NA	4911.5	NA	NA	NA	NA	NA
G3V6I3	Cwc25	ENSRNOG00000004091	TRUE	1	NA	NA	1135.2	NA	NA	NA	NA	NA
A0A0G2JXR7;Q5XIB2	Cwc27	ENSRNOG00000013252	FALSE	1	NA	NA	2223.38	NA	NA	NA	NA	NA
D3Z863	Cwf19l1	ENSRNOG00000012763	TRUE	2	NA	NA	5511.69	3813.82	NA	NA	NA	NA
A0A0G2K305;D4A877	Cwf19l2	ENSRNOG00000024372	FALSE	1	NA	NA	1969.58	NA	NA	NA	NA	NA
D4A4R9	Cwh43	ENSRNOG00000002174	TRUE	1	NA	NA	6700.16	NA	NA	NA	NA	NA
Q9R066;Q9R066-2	Cxadr	ENSRNOG00000001557	FALSE	3	3071.45	NA	11476.7	7713.02	NA	NA	NA	NA
G3V6C6;P14095	Cxcl1	ENSRNOG00000002802	FALSE	1	NA	NA	NA	NA	NA	246755	NA	NA
Q80YV8	Cxcl12	ENSRNOG00000013589	TRUE	1	NA	NA	NA	5088.01	NA	NA	NA	NA
P30348	Cxcl2	ENSRNOG00000002792	TRUE	1	NA	NA	NA	NA	NA	40810.3	NA	NA
Q10746;Q10746-2	Cxcl3	ENSRNOG00000028043	FALSE	1	NA	NA	NA	NA	NA	211484	NA	NA
A1A5S2	Cxxc1	ENSRNOG00000014614	TRUE	1	NA	NA	1087.94	NA	NA	NA	NA	NA
Q5XIQ3	Cxxc5	ENSRNOG00000032878	TRUE	1	NA	NA	4768.38	NA	NA	NA	NA	NA
P00173;P00173-2	Cyb5a	ENSRNOG00000015205	FALSE	6	132543	113510	640186	7.84021e+06	963619	66568.7	NA	NA
P04166	Cyb5b	ENSRNOG00000011142	TRUE	5	419312	577498	292120	269270	NA	NA	NA	193973
G3V9S0;Q5EB81	Cyb5r1	ENSRNOG00000003973	FALSE	5	13982.4	16997.4	53018.4	1261.62	NA	NA	NA	42531.1
A0A0G2KB07;Q6AY12	Cyb5r2	ENSRNOG00000019751	FALSE	1	NA	NA	NA	NA	NA	7578.95	NA	NA
P20070;P20070-2;P20070-3	Cyb5r3	ENSRNOG00000009592	FALSE	7	156332	161622	209900	1.6384e+06	1.19729e+06	NA	115671	172093
A0A0G2JSK2;Q68EJ0;Q68EJ0-2	Cyb5r4	ENSRNOG00000010024	FALSE	1	NA	NA	528.912	NA	NA	NA	NA	NA
Q62737	Cyba	ENSRNOG00000013014	TRUE	2	NA	NA	37999.1	9492.54	NA	NA	NA	NA
Q6AYA6	Cybc1	ENSRNOG00000036666	TRUE	2	NA	NA	4232.27	6211.56	NA	NA	NA	NA
D3ZFQ8	Cyc1	ENSRNOG00000012457	TRUE	7	658217	2.94518e+06	1.78432e+06	359617	87710.5	9750.26	NA	33305.6
A0A0G2K472;D4A8H8	Cyfip1	ENSRNOG00000011945	FALSE	4	13342.2	NA	NA	5497.18	20288	10082.1	NA	NA
D4A8H8	Cyfip1	ENSRNOG00000011945	FALSE	1	NA	NA	11471	NA	NA	NA	NA	NA
A0A0G2K472	Cyfip1	ENSRNOG00000011945	FALSE	1	NA	NA	487.53	NA	NA	NA	NA	NA
A0A0G2JT63;D3ZX82	Cyfip2	ENSRNOG00000006557	FALSE	3	142554	NA	9773.22	NA	NA	1838.65	NA	NA
Q921A4	Cygb	ENSRNOG00000011541	TRUE	4	NA	20809.5	3411.42	6338.27	NA	14556.9	NA	NA
B5DEK6	Cyhr1	ENSRNOG00000014811	TRUE	1	NA	NA	1175.17	NA	NA	NA	NA	NA
F1LPJ6;Q66H62	Cyld	ENSRNOG00000014048	FALSE	1	NA	NA	539.695	NA	NA	NA	NA	NA
A0A0H2UHG1;P14137	Cyp11a1	ENSRNOG00000008074	FALSE	1	NA	NA	NA	NA	NA	NA	NA	85215.3
A0A0G2JSR8;P11715	Cyp17a1	ENSRNOG00000020035	FALSE	2	NA	NA	NA	1673.2	NA	NA	NA	112204
P04799	Cyp1a2	ENSRNOG00000016173	TRUE	1	NA	NA	NA	65290.7	NA	NA	NA	NA
A0A0G2K173;D4A6I4;Q64678	Cyp1b1	ENSRNOG00000040287	FALSE	1	NA	NA	NA	NA	NA	NA	NA	59009.1
F1LSK6;Q6P7D4	Cyp20a1	ENSRNOG00000017631	FALSE	2	NA	NA	5585.06	3334.8	NA	NA	NA	NA
Q09128	Cyp24a1	ENSRNOG00000013062	TRUE	1	NA	NA	2526.99	NA	NA	NA	NA	NA
A0A0H2UHN7;P17178	Cyp27a1	ENSRNOG00000017188	FALSE	2	NA	NA	2486.43	199045	NA	NA	NA	NA
P11711	Cyp2a1	ENSRNOG00000020817	FALSE	1	NA	NA	NA	647514	NA	NA	NA	NA
A0A0G2JTZ5;A0A0G2K193	Cyp2a1	ENSRNOG00000020817	FALSE	1	NA	NA	NA	75172.6	NA	NA	NA	NA
A0A0G2JTZ5;A0A0G2K193;A0A0G2KAX4;P11711	Cyp2a1	ENSRNOG00000020817	FALSE	1	NA	NA	NA	NA	NA	NA	NA	116409
A0A140UHW7;B2GV28;P00176	Cyp2b1	ENSRNOG00000033680	FALSE	1	NA	NA	NA	10060	NA	NA	NA	NA
P04167;P04167-2	Cyp2b2	ENSRNOG00000020775	FALSE	1	NA	NA	NA	1331.82	NA	NA	NA	NA
P13107	Cyp2b3	ENSRNOG00000033164	TRUE	1	NA	NA	NA	384082	NA	NA	NA	NA
A0A0G2K879;P08683	Cyp2c11	ENSRNOG00000052810	FALSE	1	NA	NA	NA	2.8147e+06	NA	NA	NA	NA
P11510;Q64648	Cyp2c12	ENSRNOG00000047945	FALSE	1	NA	NA	NA	380965	NA	NA	NA	NA
P20814	Cyp2c13	ENSRNOG00000049464	TRUE	1	NA	NA	NA	1.36732e+06	NA	NA	NA	NA
A0A1B0GWS1;Q5I0P5	Cyp2c13	ENSRNOG00000049464	FALSE	1	NA	NA	NA	2720.46	NA	NA	NA	NA
P19225	Cyp2c22	ENSRNOG00000021924	TRUE	1	NA	NA	NA	50250.1	NA	NA	NA	NA
P24470;Q68G40	Cyp2c23	ENSRNOG00000013291	FALSE	2	NA	NA	31083.9	733272	NA	NA	NA	NA
F1M0F9;P33273	Cyp2c24	ENSRNOG00000013241	FALSE	1	NA	NA	2135.81	NA	NA	NA	NA	NA
P05179	Cyp2c7	ENSRNOG00000021405	TRUE	1	NA	NA	NA	3476.94	NA	NA	NA	NA
P10634	Cyp2d2	ENSRNOG00000008988	TRUE	2	NA	NA	29997.8	1.34771e+06	NA	NA	NA	NA
Q64680	Cyp2d4	ENSRNOG00000032261	TRUE	2	NA	NA	8081.68	10773.2	NA	NA	NA	NA
P12939;Q5I0P9	Cyp2d5	ENSRNOG00000029128	FALSE	1	NA	NA	NA	128593	NA	NA	NA	NA
A0A0G2K5X9;P05182	Cyp2e1	ENSRNOG00000012458	FALSE	2	NA	NA	11360.1	1.13111e+06	NA	NA	NA	NA
P10610	Cyp2g1	ENSRNOG00000020827	TRUE	1	NA	NA	NA	643.777	NA	NA	NA	NA
D4A820	Cyp2s1	ENSRNOG00000020743	TRUE	1	NA	NA	25356.8	NA	NA	NA	NA	NA
D4AE09	Cyp39a1	ENSRNOG00000010519	TRUE	2	NA	NA	1604.15	41353.6	NA	NA	NA	NA
G3V635;Q64581	Cyp3a18	ENSRNOG00000000969	FALSE	1	NA	NA	NA	154392	NA	NA	NA	NA
P05183	Cyp3a2	ENSRNOG00000032560	TRUE	1	NA	NA	NA	271643	NA	NA	NA	NA
Q06884	Cyp3a23-3a1	ENSRNOG00000032560	TRUE	1	NA	NA	NA	16560.8	NA	NA	NA	NA
D3ZHZ6;D3ZJX6;P08516	Cyp4a1	ENSRNOG00000009597	FALSE	2	NA	NA	6236.48	45889.9	NA	NA	NA	NA
P20816	Cyp4a2	ENSRNOG00000030154	TRUE	2	NA	NA	22589.3	79960.4	NA	NA	NA	NA
P20817	Cyp4a3	ENSRNOG00000009741	TRUE	2	NA	NA	27063.3	514334	NA	NA	NA	NA
P24464	Cyp4a8	ENSRNOG00000008842	TRUE	2	NA	NA	9539.69	286.944	NA	NA	NA	NA
P15129	Cyp4b1	ENSRNOG00000055078	TRUE	3	NA	NA	860.379	1070.89	136347	NA	NA	NA
P33274;Q66HK8	Cyp4f1	ENSRNOG00000004786	FALSE	2	NA	NA	1304.85	33395.2	NA	NA	NA	NA
A0A1W2Q6H4;D4AB65	Cyp4f17	ENSRNOG00000062306	FALSE	1	NA	NA	NA	5941.13	NA	NA	NA	NA
P51869	Cyp4f4	ENSRNOG00000032895	TRUE	1	NA	NA	NA	120750	NA	NA	NA	NA
P51871;Q6AZ67	Cyp4f6	ENSRNOG00000043233	FALSE	1	NA	NA	NA	1147.08	NA	NA	NA	NA
A2RRT9	Cyp4v3	ENSRNOG00000042426	TRUE	2	NA	NA	2707.85	12196.7	NA	NA	NA	NA
Q64654	Cyp51	ENSRNOG00000007234	TRUE	2	NA	NA	3973.97	28455.8	NA	NA	NA	NA
P18125	Cyp7a1	ENSRNOG00000009488	TRUE	1	NA	NA	NA	1006.13	NA	NA	NA	NA
A0A0G2K4N5;G3V787;Q63688	Cyp7b1	ENSRNOG00000009730	FALSE	1	NA	NA	1244.39	NA	NA	NA	NA	NA
B0BN65	Cyria	ENSRNOG00000052758	TRUE	4	241430	NA	NA	1250.12	5329.61	8076.48	NA	NA
B2GUZ9	Cyrib	ENSRNOG00000061246	TRUE	6	177712	NA	11555.7	1766.83	13638.3	480196	NA	136921
D3ZCZ3	Cys1	ENSRNOG00000058891	TRUE	1	NA	NA	17208.4	NA	NA	NA	NA	NA
B2GUV0;P97694	Cyth1	ENSRNOG00000043381	FALSE	1	NA	NA	2418.34	NA	NA	NA	NA	NA
F1LSU6;P63035	Cyth2	ENSRNOG00000021051	FALSE	1	NA	NA	5327.6	NA	NA	NA	NA	NA
Q498R7	Czib	ENSRNOG00000012724	TRUE	5	NA	13722.2	73923.6	40368.7	NA	219712	NA	40957.4
A0A0A0MXZ3;P84850	D2hgdh	ENSRNOG00000019012	FALSE	3	NA	19532.9	73655.9	89609.3	NA	NA	NA	NA
D4ABM3	Daam1	ENSRNOG00000004345	TRUE	2	NA	NA	1954.62	420.256	NA	NA	NA	NA
A0A0G2K0W1;Q8CJH2	Dab1	ENSRNOG00000007410	FALSE	1	NA	NA	4271.76	NA	NA	NA	NA	NA
F1LMP9;O88797;O88797-2	Dab2	ENSRNOG00000028930	FALSE	4	NA	NA	111534	6150.15	13092.2	10954.5	NA	NA
A0A0G2JTS0	Dab2ip	ENSRNOG00000055226	FALSE	1	NA	16691.6	NA	NA	NA	NA	NA	NA
A0A0G2JTF2;A0A0G2JTS0;Q6P730	Dab2ip	ENSRNOG00000055226	FALSE	1	NA	NA	1482.21	NA	NA	NA	NA	NA
P61805	Dad1	ENSRNOG00000009090	TRUE	4	NA	8706.02	88624.1	229229	175526	NA	NA	NA
F1M8K0	Dag1	ENSRNOG00000019400	TRUE	5	NA	23207.6	18123.9	3218.04	54072.5	67325.3	NA	NA
O35078	Dao	ENSRNOG00000054962	FALSE	1	NA	NA	94189.7	NA	NA	NA	NA	NA
A0A0G2JUK6;O35078	Dao	ENSRNOG00000054962	FALSE	1	NA	NA	NA	35914.3	NA	NA	NA	NA
Q9QX67	Dap	ENSRNOG00000010747	TRUE	1	NA	NA	NA	69643.7	NA	NA	NA	NA
A0A0G2K264;F7EZZ0	Dap3	ENSRNOG00000020373	FALSE	3	NA	2157.9	13215.7	5231.11	NA	NA	NA	NA
A0A0G2K5V8;F1LNN8	Dapk1	ENSRNOG00000018198	FALSE	1	NA	NA	1243.16	NA	NA	NA	NA	NA
O88764;O88764-2	Dapk3	ENSRNOG00000020383	FALSE	1	NA	NA	2552.7	NA	NA	NA	NA	NA
P15178	Dars1	ENSRNOG00000003743	TRUE	7	13386.6	8274.78	111560	71378.9	41754.1	8008.1	NA	206027
Q3KRD0	Dars2	ENSRNOG00000002813	TRUE	1	NA	NA	6064.41	NA	NA	NA	NA	NA
Q6MGC8;Q8VIB2	Daxx	ENSRNOG00000000477	FALSE	1	NA	NA	426.213	NA	NA	NA	NA	NA
Q4KLZ3	Dazap1	ENSRNOG00000031387	TRUE	5	62552.3	NA	77194.7	43942.2	NA	58765.9	NA	527488
P11030	Dbi	ENSRNOG00000046889	FALSE	1	NA	NA	2.60604e+06	NA	NA	NA	NA	NA
Q6TXF3	Dbi	ENSRNOG00000046889	FALSE	1	NA	NA	2488.3	NA	NA	NA	NA	NA
P11030;Q6TXF3	Dbi	ENSRNOG00000046889	FALSE	6	1.19743e+06	153974	NA	1.43374e+07	1.06107e+06	3.40688e+07	NA	2.7926e+06
P56702	Dbil5	ENSRNOG00000007771	TRUE	1	NA	NA	NA	NA	NA	NA	NA	944642
A0A0H2UHL9;Q07266;Q07266-2	Dbn1	ENSRNOG00000014170	FALSE	2	241388	NA	NA	NA	NA	150572	NA	NA
A0A0H2UHL9	Dbn1	ENSRNOG00000014170	FALSE	1	NA	NA	21807.9	NA	NA	NA	NA	NA
Q331S7	Dbndd2	ENSRNOG00000014571	TRUE	1	NA	NA	37868.7	NA	NA	NA	NA	NA
Q9JHL4;Q9JHL4-2;Q9JHL4-3;Q9JHL4-4	Dbnl	ENSRNOG00000012378	FALSE	7	128321	5548.93	187012	31730.6	33917.1	222165	NA	25251.5
B2RYJ2	Dbr1	ENSRNOG00000014588	TRUE	1	NA	NA	900	NA	NA	NA	NA	NA
B2GV15	Dbt	ENSRNOG00000015029	TRUE	4	NA	138869	310210	226859	12353.4	NA	NA	NA
Q5M9G8	Dcaf11	ENSRNOG00000018825	TRUE	2	NA	NA	4784.4	18009.5	NA	NA	NA	NA
G3V6K4	Dcaf5	ENSRNOG00000004556	TRUE	1	NA	NA	505.844	NA	NA	NA	NA	NA
D4A8L4	Dcaf6	ENSRNOG00000003078	TRUE	1	NA	NA	764.033	NA	NA	NA	NA	NA
B2RZ68	Dcaf7	ENSRNOG00000042245	TRUE	2	NA	NA	5932.82	1285.78	NA	NA	NA	NA
A0A0G2JYN0;Q5U2M6	Dcaf8	ENSRNOG00000006785	FALSE	3	NA	NA	4706.29	10954.4	NA	NA	NA	4325.44
Q6AY55	Dcakd	ENSRNOG00000021682	TRUE	2	NA	NA	52607.1	1817.04	NA	NA	NA	NA
D3ZR10	Dcdc2	ENSRNOG00000017511	TRUE	1	NA	NA	10206	NA	NA	NA	NA	NA
D4ACX8	Dchs1	ENSRNOG00000031643	TRUE	1	NA	NA	39945.1	NA	NA	NA	NA	NA
A0A0G2KB92;A0A1W2Q6Q2	Dclk1	ENSRNOG00000032922	FALSE	2	NA	NA	6987.06	NA	NA	245701	NA	NA
A0A0G2KB92;A0A1W2Q6Q2;O08875	Dclk1	ENSRNOG00000032922	FALSE	1	410004	NA	NA	NA	NA	NA	NA	NA
E9PSS1;Q5MPA9;Q5MPA9-2;Q5MPA9-3	Dclk2	ENSRNOG00000016550	FALSE	2	8214.76	NA	NA	NA	NA	9245.07	NA	NA
Q01129	Dcn	ENSRNOG00000004554	TRUE	6	NA	130715	2919.32	3040.29	58785.6	1954.52	7.64729e+07	NA
D4AE80	Dcp1a	ENSRNOG00000016015	TRUE	1	NA	NA	2612.18	NA	NA	NA	NA	NA
D3ZZJ7	Dcp1b	ENSRNOG00000007340	TRUE	1	NA	NA	1813.99	NA	NA	NA	NA	NA
Q3B8P4;Q8K4F7	Dcps	ENSRNOG00000009993	FALSE	4	NA	NA	46086.8	13133.3	17710	24173.4	NA	NA
A0A0G2K428;D4A8U7;P28023	Dctn1	ENSRNOG00000010048	FALSE	7	104163	1591.43	55032.6	11625.7	14647.5	51246.9	NA	119148
A0A0G2JUC7;Q6AYH5	Dctn2	ENSRNOG00000025481	FALSE	7	373956	25274.9	49366.3	46906.3	208504	243642	NA	321000
D4A1B8	Dctn3	ENSRNOG00000014208	TRUE	4	24924.3	NA	27075.4	13991.1	NA	22033.1	NA	NA
Q9QUR2;Q9QUR2-2	Dctn4	ENSRNOG00000019298	FALSE	5	54755.8	NA	24317.5	3390.21	NA	5187.69	NA	44674.2
D4ADD8	Dctn6	ENSRNOG00000013254	TRUE	2	NA	NA	17365	3188.72	NA	NA	NA	NA
A0A0G2K8D6	Dcun1d1	ENSRNOG00000012734	FALSE	1	NA	NA	NA	NA	NA	13419.4	NA	NA
A0A0G2K8D6;D3ZRV0	Dcun1d1	ENSRNOG00000012734	FALSE	2	NA	NA	10353.7	14001.7	NA	NA	NA	NA
G3V997;Q9ESI7	Dcx	ENSRNOG00000047712	FALSE	1	NA	NA	NA	NA	NA	NA	NA	48124.3
A0A0G2JT25;Q920P0	Dcxr	ENSRNOG00000050315	FALSE	3	NA	249432	191905	429253	NA	NA	NA	NA
O08557	Ddah1	ENSRNOG00000014613	TRUE	7	483734	13335.4	76105.8	292514	29184.4	654095	NA	350016
Q6MG60	Ddah2	ENSRNOG00000000842	TRUE	7	102450	26857	95191.3	4654.34	85502	135437	NA	104786
G3V8T4	Ddb1	ENSRNOG00000020715	FALSE	1	NA	NA	35011.3	NA	NA	NA	NA	NA
G3V8T4;Q9ESW0	Ddb1	ENSRNOG00000020715	FALSE	6	6674.97	9780.81	NA	41125.1	5099.48	52888.4	NA	120852
D3ZMA5;P14173	Ddc	ENSRNOG00000004327	FALSE	3	NA	NA	19118.1	181593	NA	8359.47	NA	NA
Q3ZAU5	Ddhd1	ENSRNOG00000009481	TRUE	2	NA	NA	NA	1045.02	NA	NA	NA	10121.2
D3ZJ91	Ddhd2	ENSRNOG00000015501	TRUE	2	NA	NA	1472.52	719.582	NA	NA	NA	NA
A0A096MJP9;Q4V8J5	Ddi2	ENSRNOG00000012274	FALSE	4	NA	15268.9	13683.6	37220.7	NA	11367.4	NA	NA
D3ZDM7	Ddo	ENSRNOG00000000582	TRUE	2	NA	NA	25294.9	931.048	NA	NA	NA	NA
Q641Y0	Ddost	ENSRNOG00000015079	TRUE	6	35301.4	4635.14	64244.9	344326	67484.1	NA	NA	132098
A0A0G2JVT5;A0A0G2K7S7;Q63474;Q6MG19	Ddr1	ENSRNOG00000057125	FALSE	1	NA	NA	1220.74	NA	NA	NA	NA	NA
D3ZAS9	Ddrgk1	ENSRNOG00000021232	TRUE	2	NA	NA	22998.5	53632.1	NA	NA	NA	NA
P80254	Ddt	ENSRNOG00000001239	TRUE	6	1.10225e+06	370369	292236	6.59253e+06	946389	NA	NA	2.99043e+06
Q641Y8	Ddx1	ENSRNOG00000006652	TRUE	7	37452	6025.14	47135	54225	30073.8	53572.9	NA	201898
D3ZBY5	Ddx10	ENSRNOG00000012500	TRUE	1	NA	NA	495.249	NA	NA	NA	NA	NA
Q5XHY0	Ddx18	ENSRNOG00000025430	TRUE	2	NA	NA	1570.68	2150.99	NA	NA	NA	NA
F1MAM8	Ddx20	ENSRNOG00000015274	TRUE	1	NA	NA	497.685	NA	NA	NA	NA	NA
M0R965;Q3B8Q1	Ddx21	ENSRNOG00000043099	FALSE	3	NA	NA	9155.17	3636.9	7182.4	NA	NA	NA
G3V9M1	Ddx23	ENSRNOG00000060154	TRUE	3	NA	NA	13694	2270.24	NA	NA	NA	23736.8
Q6VEU8	Ddx24	ENSRNOG00000009166	TRUE	1	NA	NA	470.746	NA	NA	NA	NA	NA
B1H269	Ddx27	ENSRNOG00000008081	TRUE	1	NA	NA	274.098	NA	NA	NA	NA	NA
D4A7Q5	Ddx28	ENSRNOG00000019817	TRUE	1	NA	NA	2912.47	NA	NA	NA	NA	NA
Q5U216	Ddx39a	ENSRNOG00000004373	TRUE	3	NA	NA	10106.7	3494.36	NA	NA	NA	186333
A0A0G2KAT4;Q63413	Ddx39b	ENSRNOG00000000841	FALSE	4	NA	15649.8	203645	133072	NA	NA	NA	1.12301e+06
D4ADE8	Ddx3x	ENSRNOG00000023383	TRUE	1	NA	NA	3714.05	NA	NA	NA	NA	NA
B2RYL8	Ddx41	ENSRNOG00000012771	TRUE	1	NA	NA	1497.88	NA	NA	NA	NA	NA
D4A031	Ddx42	ENSRNOG00000009474	TRUE	2	NA	NA	9396.15	3763.5	NA	NA	NA	NA
M0R9C6	Ddx43	ENSRNOG00000050868	TRUE	1	NA	NA	4143.86	NA	NA	NA	NA	NA
Q62780	Ddx46	ENSRNOG00000021637	TRUE	4	NA	NA	18496.5	6750.86	2134.82	NA	NA	14060.4
G3V727	Ddx47	ENSRNOG00000007838	TRUE	1	NA	NA	998.118	NA	NA	NA	NA	NA
Q6AYI1	Ddx5	ENSRNOG00000030680	FALSE	6	61021	NA	194795	68160	256139	67918.4	NA	573297
A0A096MIX2;A0A096MJW9;E9PT29;Q6AYI1	Ddx5	ENSRNOG00000030680	FALSE	1	NA	1027.94	NA	NA	NA	NA	NA	NA
A0A096MIX2;E9PT29;Q6AYI1	Ddx5	ENSRNOG00000030680	FALSE	1	NA	11903.3	NA	NA	NA	NA	NA	NA
D3ZG48;Q5BJM0	Ddx50	ENSRNOG00000000396	FALSE	1	NA	NA	1616.01	NA	NA	NA	NA	NA
A0A0G2K4S4;D3ZIE3	Ddx51	ENSRNOG00000037480	FALSE	1	NA	NA	282.863	NA	NA	NA	NA	NA
D3ZX56	Ddx55	ENSRNOG00000001043	TRUE	1	NA	NA	515.612	NA	NA	NA	NA	NA
A0A0G2K0E0;Q6AYT6	Ddx56	ENSRNOG00000004670	FALSE	1	NA	NA	961.793	NA	NA	NA	NA	NA
D4ADT5	Ddx58	ENSRNOG00000006384	TRUE	2	NA	NA	12589.2	48138.1	NA	NA	NA	NA
D3ZD73	Ddx6	ENSRNOG00000053932	TRUE	6	11413.1	NA	53297.9	18720.7	41685.9	7496.06	NA	74099.7
G3V734;Q64591	Decr1	ENSRNOG00000008236	FALSE	7	5212.44	795555	96163.8	1.13705e+06	25088.9	5292.3	NA	196692
D3ZCK4	Def6	ENSRNOG00000000502	TRUE	1	NA	NA	2057.56	NA	NA	NA	NA	NA
Q5XIF5	Degs1	ENSRNOG00000003223	TRUE	3	NA	NA	5585.67	5663.28	44673.6	NA	NA	NA
Q564G3	Degs2	ENSRNOG00000011716	TRUE	1	NA	NA	23944.3	NA	NA	NA	NA	NA
Q6AXS3	Dek	ENSRNOG00000016152	TRUE	3	NA	NA	35543.8	14904	63119	NA	NA	NA
F1LNS2	Dennd10	ENSRNOG00000010230	TRUE	2	NA	NA	6650.98	6591.41	NA	NA	NA	NA
A0A0G2K6J1;F1M241	Dennd1a	ENSRNOG00000010526	FALSE	1	NA	NA	1087.59	NA	NA	NA	NA	NA
D3Z8F6;M0R8I4	Dennd1b	ENSRNOG00000011063	FALSE	1	NA	NA	2044.4	NA	NA	NA	NA	NA
D4A9H6	Dennd2b	ENSRNOG00000013934	TRUE	1	NA	NA	1501.2	NA	NA	NA	NA	NA
B0BNM5	Dennd2d	ENSRNOG00000017680	TRUE	1	NA	NA	4986.73	NA	NA	NA	NA	NA
D4A2H4	Dennd3	ENSRNOG00000010794	TRUE	1	NA	NA	511.795	NA	NA	NA	NA	NA
G3V7Q0;M0R5A9	Dennd5a	ENSRNOG00000012206	FALSE	1	NA	NA	279.716	NA	NA	NA	NA	NA
D4A544	Dennd6a	ENSRNOG00000011636	TRUE	1	NA	NA	3544.41	NA	NA	NA	NA	NA
Q4QR86	Depdc7	ENSRNOG00000012262	TRUE	2	NA	NA	1491.2	6390.27	NA	NA	NA	NA
F1M8Y4	Deptor	ENSRNOG00000004328	TRUE	2	NA	NA	19355.4	7023.85	NA	NA	NA	NA
F1M1H0	Dera	ENSRNOG00000007570	TRUE	2	NA	NA	43945.1	29046.8	NA	NA	NA	NA
A0A0G2JTX9	Derl2	ENSRNOG00000055466	TRUE	2	NA	NA	5791.96	47950.7	NA	NA	NA	NA
P48675;Q6P725	Des	ENSRNOG00000019810	FALSE	6	NA	3.20522e+06	2330.43	3425.88	289511	5331.71	NA	47575.6
Q498U6	Dffa	ENSRNOG00000013603	TRUE	1	NA	NA	5046.41	NA	NA	NA	NA	NA
A0A0G2JY18	Dffa	ENSRNOG00000013603	TRUE	1	NA	NA	9271.37	NA	NA	NA	NA	NA
A0A0H2UHU4;Q99N34	Dffb	ENSRNOG00000025030	FALSE	1	NA	NA	676.099	NA	NA	NA	NA	NA
Q8BHI5;Q9ERM3	Dgat1	ENSRNOG00000028711	FALSE	1	NA	NA	NA	9938.04	NA	NA	NA	NA
Q8BHI5	Dgat1	ENSRNOG00000028711	FALSE	1	NA	NA	2670.66	NA	NA	NA	NA	NA
F1LP01;P49621	Dgkb	ENSRNOG00000030771	FALSE	1	36256.1	NA	NA	NA	NA	NA	NA	NA
P49620	Dgkg	ENSRNOG00000001796	TRUE	1	NA	NA	371.744	NA	NA	NA	NA	NA
D3ZEY4	Dgkq	ENSRNOG00000024112	TRUE	1	NA	NA	NA	NA	NA	2714.78	NA	NA
D4A9W3	Dglucy	ENSRNOG00000004442	TRUE	3	NA	20529.3	23915.2	5140.32	NA	NA	NA	NA
A0A0G2K478;D3ZDE4	Dguok	ENSRNOG00000011617	FALSE	3	NA	36945.6	58489.9	50547.9	NA	NA	NA	NA
Q9Z2Z8	Dhcr7	ENSRNOG00000020776	TRUE	2	NA	NA	9952.39	85275.1	NA	NA	NA	NA
Q920D2	Dhfr	ENSRNOG00000013521	TRUE	2	NA	NA	44132.6	484839	NA	NA	NA	NA
Q63707	Dhodh	ENSRNOG00000015063	TRUE	2	NA	NA	18576.4	19828.9	NA	NA	NA	NA
Q6AY53	Dhps	ENSRNOG00000004219	TRUE	2	NA	NA	543.836	NA	NA	15003.6	NA	NA
Q6AXY8	Dhrs1	ENSRNOG00000020264	TRUE	2	NA	NA	53361.2	64255.1	NA	NA	NA	NA
G3V978	Dhrs11	ENSRNOG00000027891	TRUE	3	NA	7036.61	19871.1	6667.75	NA	NA	NA	NA
Q3B7V0	Dhrs3	ENSRNOG00000015736	TRUE	2	NA	NA	3465.08	16620.1	NA	NA	NA	NA
Q8VID1	Dhrs4	ENSRNOG00000018239	TRUE	3	NA	356612	147129	471129	NA	NA	NA	NA
Q5RJY4;Q5RJY4-2	Dhrs7b	ENSRNOG00000005360	FALSE	2	NA	NA	26764.7	2563.98	NA	NA	NA	NA
D3ZGP9	Dhrs7c	ENSRNOG00000026548	TRUE	1	NA	29718.6	NA	NA	NA	NA	NA	NA
M0R4N4	Dhrs7l1	ENSRNOG00000025648	TRUE	2	NA	NA	3115.39	33667.3	NA	NA	NA	NA
Q6I7R1	Dhrs7l1	ENSRNOG00000025648	TRUE	2	NA	NA	18319.5	188529	NA	NA	NA	NA
D3ZD97	Dhx15	ENSRNOG00000003844	TRUE	5	NA	NA	63904.7	17992.7	17278	553.16	NA	132940
A0A0G2K2E8;Q6MG13	Dhx16	ENSRNOG00000030157	FALSE	2	NA	NA	1882.59	329.194	NA	NA	NA	NA
D3ZHW0	Dhx29	ENSRNOG00000010369	TRUE	2	NA	NA	2250.33	398.148	NA	NA	NA	NA
A0A0G2JW51;Q5BJS0	Dhx30	ENSRNOG00000029194	FALSE	2	NA	NA	1403.97	231.545	NA	NA	NA	NA
D3ZGJ0	Dhx32	ENSRNOG00000018119	TRUE	1	NA	NA	973.597	NA	NA	NA	NA	NA
A0A0G2JTM6;D4AEG5	Dhx35	ENSRNOG00000015928	FALSE	1	NA	NA	736.131	NA	NA	NA	NA	NA
D4A2Z8	Dhx36	ENSRNOG00000014599	TRUE	1	NA	NA	710.923	NA	NA	NA	NA	NA
D4A321	Dhx38	ENSRNOG00000014619	TRUE	1	NA	NA	645.064	NA	NA	NA	NA	NA
D3ZD46	Dhx58	ENSRNOG00000018247	TRUE	1	NA	NA	1872.31	NA	NA	NA	NA	NA
A0A0G2K283;Q6TXG4	Dhx8	ENSRNOG00000020772	FALSE	1	NA	NA	317.622	NA	NA	NA	NA	NA
D4A9D6	Dhx9	ENSRNOG00000002735	TRUE	5	NA	NA	57167.3	30219.4	27957.5	8185.13	NA	297861
E9PU15	Dicer1	ENSRNOG00000010711	TRUE	1	NA	NA	NA	53.5875	NA	NA	NA	NA
D3ZWL9	Dido1	ENSRNOG00000009936	TRUE	1	NA	NA	1314.58	NA	NA	NA	NA	NA
G3V7R8	Dimt1	ENSRNOG00000013596	TRUE	1	NA	NA	1092.92	NA	NA	NA	NA	NA
A0A0G2JXM4;P24389	Dio1	ENSRNOG00000061237	FALSE	1	NA	NA	7440.32	NA	NA	NA	NA	NA
A0A0G2JY22	Dip2b	ENSRNOG00000056106	TRUE	2	NA	NA	1449.99	NA	NA	1695.33	NA	NA
A0A0G2K1M5;D4A3J1	Dipk2a	ENSRNOG00000008519	FALSE	1	NA	NA	6944.89	NA	NA	NA	NA	NA
D4A304	Diras1	ENSRNOG00000029738	TRUE	1	34807.2	NA	NA	NA	NA	NA	NA	NA
D3ZHX3	Diras2	ENSRNOG00000032328	TRUE	1	129315	NA	NA	NA	NA	NA	NA	NA
F1LX77	Diras3	ENSRNOG00000033736	TRUE	1	NA	NA	1472.05	NA	NA	NA	NA	NA
A0A0G2K6W6;D3ZIL9	Dis3l2	ENSRNOG00000018931	FALSE	2	NA	NA	1431.59	2562.41	NA	NA	NA	NA
A0A0G2K700;P40615	Dkc1	ENSRNOG00000055562	FALSE	2	NA	NA	22433.4	16778.8	NA	NA	NA	NA
D4A444	Dkkl1	ENSRNOG00000020686	TRUE	1	NA	NA	NA	NA	NA	NA	NA	65185.8
P08461	Dlat	ENSRNOG00000009994	TRUE	7	497950	1.18912e+06	432758	163736	48015.9	1686.02	NA	243666
Q6P6R2	Dld	ENSRNOG00000006364	TRUE	7	713512	1922735	1.77806e+06	1.21563e+06	95667	32548.9	NA	797135
A0A0G2K1M2;F1LNM0;Q62696	Dlg1	ENSRNOG00000038597	FALSE	5	33566.6	NA	73797	17916.1	23170.9	15243.5	NA	NA
F1M907;Q63622;Q63622-2;Q63622-3;Q63622-4;Q63622-5;Q63622-6;Q63622-7	Dlg2	ENSRNOG00000022635	FALSE	3	114488	NA	1460.86	NA	NA	43536.6	NA	NA
A0A096MJ42;A0A0G2K0Y9;Q62936;Q62936-2	Dlg3	ENSRNOG00000002767	FALSE	3	20741.3	NA	6298.7	NA	NA	10215	NA	NA
A0A0G2K7F5;P31016	Dlg4	ENSRNOG00000018526	FALSE	2	49710.8	NA	NA	NA	NA	109533	NA	NA
D4A3K3	Dlg5	ENSRNOG00000005783	TRUE	1	NA	NA	658.881	NA	NA	NA	NA	NA
G3V927;P97839	Dlgap4	ENSRNOG00000020225	FALSE	1	NA	NA	4755.74	NA	NA	NA	NA	NA
G3V6P2;Q01205	Dlst	ENSRNOG00000005061	FALSE	6	167180	941601	445232	378917	47538.1	NA	NA	99010.6
Q5I0I4	Dmac2	ENSRNOG00000020596	TRUE	1	NA	NA	6650.1	NA	NA	NA	NA	NA
Q5XIM4	Dmac2l	ENSRNOG00000004893	TRUE	3	NA	30993.6	4880.15	1466.51	NA	NA	NA	NA
Q568Y6	Dmap1	ENSRNOG00000019407	TRUE	1	NA	NA	2550.42	NA	NA	NA	NA	NA
P11530;Q7TPH2;Q7TPH3;Q7TPH4	Dmd	ENSRNOG00000046366	FALSE	1	NA	NA	NA	1962.78	NA	NA	NA	NA
P11530;Q7TPH2	Dmd	ENSRNOG00000046366	FALSE	1	NA	NA	1342.1	NA	NA	NA	NA	NA
Q7TPH3;Q7TPH4	Dmd	ENSRNOG00000046366	FALSE	1	NA	NA	1619.84	NA	NA	NA	NA	NA
P11530	Dmd	ENSRNOG00000046366	FALSE	1	NA	58808.3	NA	NA	NA	NA	NA	NA
A0A0G2K9Y2;Q5RKL4	Dmgdh	ENSRNOG00000023588	FALSE	2	NA	NA	45320.2	1.07076e+06	NA	NA	NA	NA
D3ZYV4	Dmpk	ENSRNOG00000015085	TRUE	1	NA	NA	1132.26	NA	NA	NA	NA	NA
B2GUY4;D4A559	Dmtn	ENSRNOG00000012273	FALSE	2	22076.4	NA	33228.9	NA	NA	NA	NA	NA
F1M3W5	Dmxl2	ENSRNOG00000009170	TRUE	3	93961.9	NA	558.462	NA	NA	516.418	NA	NA
A0A0G2K5B1;Q6AYH9	Dnaaf1	ENSRNOG00000015590	FALSE	1	NA	NA	NA	NA	NA	NA	NA	743960
G3V943;Q3KR87	Dnaaf5	ENSRNOG00000021312	FALSE	2	NA	NA	652.193	NA	NA	NA	NA	9127.66
D3ZVN5	Dnaaf9	ENSRNOG00000021237	TRUE	1	NA	NA	159.136	NA	NA	NA	NA	NA
A0A0G2K7D4;Q923J6	Dnah12	ENSRNOG00000059865	FALSE	1	NA	NA	NA	NA	NA	NA	NA	4588.29
P63036	Dnaja1	ENSRNOG00000007029	TRUE	6	96779.3	NA	41967.7	161075	13008.2	9982.18	NA	181913
O35824;Q5M9H7	Dnaja2	ENSRNOG00000016251	FALSE	7	64724.5	46714.8	37525.5	46712.1	38834	6882.07	NA	295962
A0A0G2K4Y1;A0A0G2K5E4;G3V6I5	Dnaja3	ENSRNOG00000003855	FALSE	2	NA	38785.6	47671	NA	NA	NA	NA	NA
A0A0G2K5E4;G3V6I5	Dnaja3	ENSRNOG00000003855	FALSE	1	NA	NA	NA	79454.5	NA	NA	NA	NA
A0A0G2K4Y1	Dnaja3	ENSRNOG00000003855	FALSE	1	NA	NA	NA	1442.9	NA	NA	NA	NA
Q4QR73	Dnaja4	ENSRNOG00000012106	TRUE	5	NA	37766.3	4280.71	399.905	1887.03	NA	NA	351192
B0K030;D3ZUU5	Dnajb1	ENSRNOG00000021824	FALSE	3	NA	NA	40684.9	6313.39	NA	NA	NA	216551
Q6TUG0	Dnajb11	ENSRNOG00000001803	TRUE	5	10020.1	NA	103253	113178	53467.6	NA	NA	391068
Q5FVC4	Dnajb12	ENSRNOG00000030408	TRUE	3	NA	NA	15474.7	19496.6	NA	NA	NA	16092.1
Q5YKV6	Dnajb13	ENSRNOG00000017975	TRUE	1	NA	NA	NA	NA	NA	NA	NA	67746.1
A0A0G2JTM9	Dnajb14	ENSRNOG00000060107	TRUE	1	NA	NA	2660.37	NA	NA	NA	NA	NA
B2RYA8	Dnajb2	ENSRNOG00000019506	FALSE	1	NA	NA	10569.4	NA	NA	NA	NA	NA
B2RYA8;D4ABC2	Dnajb2	ENSRNOG00000019506	FALSE	2	NA	NA	NA	6879.38	NA	6660.89	NA	NA
D3ZAC5	Dnajb3	ENSRNOG00000023172	TRUE	1	NA	NA	NA	NA	NA	NA	NA	304623
Q5XIP0	Dnajb4	ENSRNOG00000013011	TRUE	5	NA	6088.18	9210.12	1128.89	NA	5851.19	NA	53105.5
Q6AYU3	Dnajb6	ENSRNOG00000010353	TRUE	4	NA	7211.19	7937.3	2730.8	NA	NA	NA	36374.1
D3ZWI8	Dnajb8	ENSRNOG00000034088	TRUE	1	NA	NA	NA	NA	NA	NA	NA	80251.8
F1LVX1	Dnajc1	ENSRNOG00000000150	TRUE	2	NA	NA	591.065	3436.9	NA	NA	NA	NA
Q498R3	Dnajc10	ENSRNOG00000006803	TRUE	3	NA	NA	11645.2	19367.8	NA	NA	NA	16124.4
B1WBY5	Dnajc11	ENSRNOG00000008802	TRUE	3	NA	6089.65	9895.05	31533.1	NA	NA	NA	NA
Q925T0	Dnajc12	ENSRNOG00000051960	TRUE	1	NA	NA	6166.21	NA	NA	NA	NA	NA
D3ZN27	Dnajc13	ENSRNOG00000011491	TRUE	3	NA	NA	13258.7	932.222	NA	NA	NA	2462.16
Q5FVM7	Dnajc16	ENSRNOG00000012503	TRUE	1	NA	NA	833.625	NA	NA	NA	NA	NA
D3ZSC8	Dnajc17	ENSRNOG00000012368	TRUE	1	NA	NA	1061.3	NA	NA	NA	NA	NA
M0R6L8	Dnajc19	ENSRNOG00000049819	TRUE	2	NA	NA	10433.1	21401.4	NA	NA	NA	NA
A0A0G2JSM0;Q7TQ20;Q7TQ20-2	Dnajc2	ENSRNOG00000012392	FALSE	2	NA	NA	2373.1	1373.88	NA	NA	NA	NA
A0A0G2QC19	Dnajc21	ENSRNOG00000017876	TRUE	2	NA	NA	3345.66	931.838	NA	NA	NA	NA
F1LQT0;Q5BJW9	Dnajc25	ENSRNOG00000015340	FALSE	2	NA	NA	2063.11	2612.65	NA	NA	NA	NA
A0A1W2Q6P6;Q9R0T3	Dnajc3	ENSRNOG00000010352	FALSE	1	NA	NA	NA	NA	NA	NA	NA	71397.9
Q9R0T3	Dnajc3	ENSRNOG00000010352	FALSE	2	NA	NA	46527.4	158762	NA	NA	NA	NA
B2RYV0	Dnajc30	ENSRNOG00000031721	TRUE	1	NA	NA	4917.68	NA	NA	NA	NA	NA
A0A0G2JX56;P60905	Dnajc5	ENSRNOG00000015202	FALSE	3	1.37371e+06	NA	NA	3596.6	NA	108983	NA	NA
P60905	Dnajc5	ENSRNOG00000015202	FALSE	1	NA	NA	26261	NA	NA	NA	NA	NA
A0A0G2JY26;D4A0I5	Dnajc6	ENSRNOG00000052887	FALSE	2	199600	NA	NA	NA	NA	79987.3	NA	NA
A0A0G2K435;G3V8B8	Dnajc7	ENSRNOG00000017781	FALSE	3	NA	NA	3608.76	2137.04	NA	NA	NA	13888
A0A0G2K751;Q642C0	Dnajc8	ENSRNOG00000013255	FALSE	2	NA	NA	36639.5	13721.8	NA	NA	NA	NA
A8QIC3	Dnajc9	ENSRNOG00000006619	TRUE	1	NA	NA	7783.15	NA	NA	NA	NA	NA
A0A096MJZ0;B1WBZ0	Dnal1	ENSRNOG00000042333	FALSE	1	NA	NA	NA	NA	NA	517.508	NA	NA
Q4FZV3	Dnali1	ENSRNOG00000024957	TRUE	1	NA	NA	NA	NA	NA	NA	NA	235193
P21704	Dnase1	ENSRNOG00000006873	TRUE	1	NA	NA	11199.4	NA	NA	NA	NA	NA
Q9QZK8	Dnase2	ENSRNOG00000023830	TRUE	1	NA	NA	NA	3431.5	NA	NA	NA	NA
P21575-5;P21575-6;P21575-7	Dnm1	ENSRNOG00000033835	FALSE	1	1326.88	NA	NA	NA	NA	NA	NA	NA
P21575-6	Dnm1	ENSRNOG00000033835	FALSE	1	NA	NA	NA	NA	NA	10672.3	NA	NA
P21575;P21575-2;P21575-3	Dnm1	ENSRNOG00000033835	FALSE	1	2.50738e+06	NA	NA	NA	NA	NA	NA	NA
P21575-2	Dnm1	ENSRNOG00000033835	FALSE	1	NA	NA	NA	NA	NA	266038	NA	NA
O35303;O35303-2;O35303-3;O35303-4;O35303-5;O35303-6	Dnm1l	ENSRNOG00000001813	FALSE	6	345284	33872.7	NA	16872.5	32086.4	21345.7	NA	3401.93
O35303-5;O35303-6	Dnm1l	ENSRNOG00000001813	FALSE	1	NA	NA	4651.12	NA	NA	NA	NA	NA
O35303-2	Dnm1l	ENSRNOG00000001813	FALSE	1	NA	NA	686.684	NA	NA	NA	NA	NA
O35303-4	Dnm1l	ENSRNOG00000001813	FALSE	1	NA	NA	48045	NA	NA	NA	NA	NA
P39052-2;P39052-4	Dnm2	ENSRNOG00000007649	FALSE	1	NA	NA	100.513	NA	NA	NA	NA	NA
A0A0A0MY48;A0A0A0MY49;P39052;P39052-2;P39052-3;P39052-4	Dnm2	ENSRNOG00000007649	FALSE	4	54626.5	NA	NA	25873.4	83844.8	NA	NA	104460
A0A0A0MY48;A0A0A0MY49;P39052;P39052-3	Dnm2	ENSRNOG00000007649	FALSE	2	NA	NA	48019.2	NA	NA	12286.7	NA	NA
Q08877;Q08877-10;Q08877-11;Q08877-12;Q08877-13;Q08877-2;Q08877-3;Q08877-4;Q08877-5;Q08877-6;Q08877-7;Q08877-9	Dnm3	ENSRNOG00000026490	FALSE	1	NA	NA	NA	887.809	NA	NA	NA	NA
Q08877;Q08877-10;Q08877-11;Q08877-12;Q08877-13;Q08877-2;Q08877-3;Q08877-4;Q08877-5;Q08877-6;Q08877-7;Q08877-8;Q08877-9	Dnm3	ENSRNOG00000026490	FALSE	4	36383.3	NA	1835.22	NA	NA	4555.66	NA	23078.9
D3ZS06;F1LQT9;Q9Z330;Q9Z330-2;Q9Z330-3;Q9Z330-4;Q9Z330-5;Q9Z330-6;Q9Z330-7;Q9Z330-8;Q9Z330-9	Dnmt1	ENSRNOG00000039859	FALSE	1	NA	NA	528.197	NA	NA	NA	NA	NA
Q1LZ53;Q1LZ53-2	Dnmt3a	ENSRNOG00000026649	FALSE	1	NA	NA	1482.05	NA	NA	NA	NA	NA
Q4V8H5	Dnpep	ENSRNOG00000019772	TRUE	7	94757.4	95563.8	184526	100547	122430	253631	NA	1.80007e+06
O35820	Dnph1	ENSRNOG00000018397	TRUE	3	NA	NA	NA	47403.4	NA	39468.7	NA	113308
D3ZHM7	Dnttip2	ENSRNOG00000025025	TRUE	2	NA	NA	3597.61	598.044	NA	NA	NA	NA
D3ZZW1	Dock1	ENSRNOG00000018683	TRUE	1	NA	NA	5192.74	NA	NA	NA	NA	NA
A0A0G2JV16;F1LQ91	Dock11	ENSRNOG00000013321	FALSE	1	NA	NA	185.15	NA	NA	NA	NA	NA
F1LVA9	Dock5	ENSRNOG00000024703	TRUE	1	NA	NA	528.83	NA	NA	NA	NA	NA
A0A0G2KAH4;D3ZY19	Dock6	ENSRNOG00000010652	FALSE	1	NA	NA	731.002	NA	NA	NA	NA	NA
F1LPG2	Dock8	ENSRNOG00000015894	TRUE	2	NA	NA	4402.66	722.643	NA	NA	NA	NA
A0A0G2K2I6;F1LSM8	Dock9	ENSRNOG00000011969	FALSE	1	NA	NA	NA	NA	1041.59	NA	NA	NA
F1LSM8	Dock9	ENSRNOG00000011969	FALSE	1	NA	NA	501.538	NA	NA	NA	NA	NA
Q5PPJ4	Dohh	ENSRNOG00000004259	TRUE	2	NA	NA	1595.65	3503.23	NA	NA	NA	NA
Q4QQV2	Dok1	ENSRNOG00000007412	TRUE	1	NA	NA	738.42	NA	NA	NA	NA	NA
Q6AYM4	Dpcd	ENSRNOG00000017241	FALSE	1	NA	NA	NA	NA	NA	NA	NA	31542.2
Q6AYM4;Q6AYM4-2	Dpcd	ENSRNOG00000017241	FALSE	1	NA	NA	2259.21	NA	NA	NA	NA	NA
P31430	Dpep1	ENSRNOG00000015880	TRUE	4	NA	NA	17061.2	19558.2	833321	NA	NA	141719
Q5U2X4	Dpep3	ENSRNOG00000019757	TRUE	1	NA	NA	NA	NA	NA	NA	NA	443199
A0A0G2K948;G3V8U3	Dpf2	ENSRNOG00000020892	FALSE	1	NA	NA	14864.2	NA	NA	NA	NA	NA
B2RYK2	Dph1	ENSRNOG00000003116	TRUE	1	NA	NA	660.027	NA	NA	NA	NA	NA
Q568Y2	Dph2	ENSRNOG00000019735	TRUE	1	NA	NA	2264.59	NA	NA	NA	NA	NA
Q569A7	Dph5	ENSRNOG00000013719	TRUE	1	NA	NA	NA	2206.9	NA	NA	NA	NA
F1LP07;Q5M9F5	Dph6	ENSRNOG00000037356	FALSE	1	NA	NA	7659.45	NA	NA	NA	NA	NA
D4A8N1	Dpm1	ENSRNOG00000010993	TRUE	2	NA	NA	16371.8	12771.3	NA	NA	NA	NA
D3ZIJ5	Dpm3	ENSRNOG00000029077	TRUE	1	NA	NA	NA	41164.7	NA	NA	NA	NA
F1LPW1;Q6Q629	Dpp10	ENSRNOG00000002595	FALSE	1	32652.6	NA	NA	NA	NA	NA	NA	NA
O55096	Dpp3	ENSRNOG00000031485	TRUE	7	58253.5	2950.57	70915.2	153360	38289.2	104995	NA	31093.6
A0A0G2JTX5;A0A0G2K238;F1M7X5;P14740	Dpp4	ENSRNOG00000030763	FALSE	3	NA	826.266	108219	NA	365200	NA	NA	NA
P14740	Dpp4	ENSRNOG00000030763	FALSE	1	NA	NA	NA	1422.24	NA	NA	NA	NA
F1LMR7;P46101;P46101-2	Dpp6	ENSRNOG00000030547	FALSE	1	192845	NA	NA	NA	NA	NA	NA	NA
Q9EPB1	Dpp7	ENSRNOG00000012640	TRUE	7	6336.85	3985.12	158916	5416.39	29423	4292.84	NA	36962.5
D3ZHQ1	Dpp8	ENSRNOG00000019105	TRUE	2	NA	NA	2278.25	839.638	NA	NA	NA	NA
M0R781	Dpp9	ENSRNOG00000050748	TRUE	2	NA	NA	2154.87	2730.18	NA	NA	NA	NA
A0A096MK50;B2RZ77	Dpt	ENSRNOG00000002947	FALSE	1	NA	NA	51291.8	NA	NA	NA	NA	NA
A0A096MK50;B2RZ77;D4A9H2	Dpt	ENSRNOG00000002947	FALSE	1	NA	36449.3	NA	NA	NA	NA	NA	NA
B2RZ77;D4A9H2	Dpt	ENSRNOG00000002947	FALSE	2	NA	NA	NA	15468.4	NA	NA	1.26723e+06	NA
D4AD75	Dpy19l1	ENSRNOG00000026589	TRUE	2	NA	NA	1735.57	423.274	NA	NA	NA	NA
M0RC58	Dpy19l2	ENSRNOG00000045585	TRUE	1	NA	NA	NA	NA	NA	NA	NA	41160.1
D4A9G5	Dpy19l3	ENSRNOG00000021573	TRUE	1	NA	NA	807.519	NA	NA	NA	NA	NA
G3V946;Q8K3E7	Dpy30	ENSRNOG00000027126	FALSE	3	NA	NA	NA	32733.7	88182.7	100831	NA	NA
O89000	Dpyd	ENSRNOG00000017105	FALSE	1	NA	NA	NA	65221.1	NA	NA	NA	NA
M0R7J2;O89000	Dpyd	ENSRNOG00000017105	FALSE	1	NA	NA	2270.89	NA	NA	NA	NA	NA
Q63150	Dpys	ENSRNOG00000004298	TRUE	2	NA	NA	18421.6	1.14051e+06	NA	NA	NA	NA
P47942	Dpysl2	ENSRNOG00000009625	TRUE	8	1.06206e+07	97143.3	99239	66994.1	2.80435e+06	8.11687e+06	59958.5	329442
Q62952;Q62952-2	Dpysl3	ENSRNOG00000018992	FALSE	7	1.79792e+06	2291.24	2396.17	2855.94	117413	572694	NA	48284.7
F1LNT0;Q62951	Dpysl4	ENSRNOG00000027582	FALSE	3	785070	NA	NA	NA	NA	36153.2	NA	52764.7
Q9JHU0	Dpysl5	ENSRNOG00000008996	TRUE	1	NA	NA	NA	NA	NA	557435	NA	NA
Q5XI68	Dr1	ENSRNOG00000048308	TRUE	1	NA	NA	22026.5	NA	NA	NA	NA	NA
A0JPP1	Drap1	ENSRNOG00000020527	TRUE	2	NA	NA	15224.6	NA	NA	NA	NA	162870
Q5I0F0	Drg1	ENSRNOG00000018590	TRUE	3	NA	NA	20309.6	11608.3	NA	5785.32	NA	NA
Q9EPA0	Drp2	ENSRNOG00000026704	TRUE	1	NA	NA	1381.56	NA	NA	NA	NA	NA
A0A0G2K3I3;D3ZJR7	Dsc2	ENSRNOG00000039969	FALSE	3	NA	2182.95	804.912	4529.31	NA	NA	NA	NA
A0A0G2K230;D3ZZI6	Dsc3	ENSRNOG00000017159	FALSE	1	NA	NA	2078.18	NA	NA	NA	NA	NA
D3ZPL7	Dscaml1	ENSRNOG00000016502	TRUE	1	NA	NA	NA	1951.59	NA	NA	NA	NA
F1LYX9	Dsg2	ENSRNOG00000016526	TRUE	3	NA	8880.19	2289.26	18434	NA	NA	NA	NA
F1LMV6	Dsp	ENSRNOG00000013928	TRUE	4	NA	98858	35538.5	18240.2	1978.25	NA	NA	NA
Q7M0E3	Dstn	ENSRNOG00000005924	TRUE	2	NA	NA	416273	744720	NA	NA	NA	NA
B0K014;D4A9K3	Dtd1	ENSRNOG00000008746	FALSE	4	359962	NA	29665.8	7977.47	NA	31364.8	NA	NA
B0K034	Dtd2	ENSRNOG00000006727	TRUE	3	NA	NA	2756.41	4343.01	NA	6243.9	NA	NA
A0A0G2JVM6;P84060	Dtnb	ENSRNOG00000011914	FALSE	1	NA	NA	27421.3	NA	NA	NA	NA	NA
A0A0G2JVM6;D4A772;P84060	Dtnb	ENSRNOG00000011914	FALSE	2	NA	NA	NA	773.763	NA	908.399	NA	NA
D3Z8X6	Dtx3l	ENSRNOG00000023400	TRUE	2	NA	NA	836.177	7932.09	NA	NA	NA	NA
B0K028;D3ZUJ5	Dtymk	ENSRNOG00000018904	FALSE	1	NA	NA	9459.78	NA	NA	NA	NA	NA
B0BN89	Dus2	ENSRNOG00000019819	TRUE	1	NA	NA	662.97	NA	NA	NA	NA	NA
M0RAY0;Q3KRC5	Dus3l	ENSRNOG00000050381	FALSE	1	NA	NA	NA	3022.79	NA	NA	NA	NA
Q3KRC5	Dus3l	ENSRNOG00000050381	FALSE	1	NA	NA	6020.76	NA	NA	NA	NA	NA
Q4KM79	Dusp11	ENSRNOG00000045539	TRUE	1	NA	NA	1320.68	NA	NA	NA	NA	NA
Q9JIM4	Dusp12	ENSRNOG00000003100	TRUE	1	NA	NA	903.402	NA	NA	NA	NA	NA
D3ZRL3	Dusp23	ENSRNOG00000022143	TRUE	2	NA	NA	1076.75	18148.8	NA	NA	NA	NA
A0A0G2K3I9;G3V9L3	Dusp3	ENSRNOG00000036798	FALSE	6	228062	46530.8	52999.7	53461.9	59962.9	468671	NA	NA
Q2YDV1	Dusp9	ENSRNOG00000055185	TRUE	1	NA	NA	15723.2	NA	NA	NA	NA	NA
P70583	Dut	ENSRNOG00000007221	TRUE	1	NA	NA	25171.5	NA	NA	NA	NA	NA
Q9WVB9	Dvl1	ENSRNOG00000019423	TRUE	1	NA	NA	2276.16	NA	NA	NA	NA	NA
D3ZB71;D4ADV8	Dvl2	ENSRNOG00000017915	FALSE	1	NA	NA	NA	NA	NA	NA	NA	1437.27
D3ZB71	Dvl2	ENSRNOG00000017915	FALSE	1	NA	NA	763.037	NA	NA	NA	NA	NA
A0A0H2UHP8;B4F766;D3ZP27	Dym	ENSRNOG00000018425	FALSE	2	NA	NA	1347.08	391.124	NA	NA	NA	NA
F1LRT9;M0R9X8;P38650	Dync1h1	ENSRNOG00000006178	FALSE	7	166346	8678.84	80794.3	18364.5	121402	8294.19	NA	266602
G3V792;Q63100;Q63100-3;Q63100-4	Dync1i1	ENSRNOG00000009700	FALSE	3	88068.1	NA	NA	1814.44	NA	14136.4	NA	NA
D3ZU74;G3V9V3;Q62871;Q62871-2;Q62871-3;Q6AZ35	Dync1i2	ENSRNOG00000009781	FALSE	7	40354.4	14731.7	125560	21448.6	44097.2	10748.6	NA	230514
G3V7G0;Q9QXU8	Dync1li1	ENSRNOG00000010434	FALSE	7	69985.8	2156.03	53323.6	5624.36	6780.58	16665.8	NA	37110.9
A0A096MIY2;A0A096MKA1;Q5D023;Q62698	Dync1li2	ENSRNOG00000025791	FALSE	6	5547.66	NA	18506.6	3312.94	31745.5	5738.34	NA	76977.8
D3ZBB8;Q9JJ79	Dync2h1	ENSRNOG00000032070	FALSE	2	NA	NA	97.4208	NA	NA	NA	NA	4946.68
Q6AY43;Q6AY43-2	Dync2li1	ENSRNOG00000005151	FALSE	2	NA	NA	1150.89	NA	NA	NA	NA	24604.1
P63170	Dynll1	ENSRNOG00000011222	TRUE	2	NA	NA	NA	4276.93	NA	NA	NA	564561
Q78P75	Dynll2	ENSRNOG00000008921	TRUE	5	1.61226e+06	NA	176330	147451	NA	2.06121e+06	NA	1.08844e+06
P62628	Dynlrb1	ENSRNOG00000025715	TRUE	7	246157	29264.6	36518.7	65296.9	109484	320017	NA	95678.5
D4A0A0	Dynlrb2	ENSRNOG00000012450	TRUE	1	NA	NA	NA	NA	NA	NA	NA	569569
Q9Z336	Dynlt1	ENSRNOG00000018207	TRUE	3	NA	NA	27767.1	NA	NA	24583.1	NA	876890
Q5XI90	Dynlt3	ENSRNOG00000003611	TRUE	4	183748	NA	17248	14278.3	NA	80365.4	NA	NA
Q63470;Q63470-2	Dyrk1a	ENSRNOG00000001662	FALSE	1	NA	NA	880.587	NA	NA	NA	NA	NA
A0A0G2KAP6;D4ACC4	Dyrk1b	ENSRNOG00000019254	FALSE	1	NA	NA	NA	NA	56037.5	NA	NA	NA
A0A0G2K7B6;D4A6X1	Dysf	ENSRNOG00000032788	FALSE	3	NA	20796.9	1893.76	346.18	NA	NA	NA	NA
M0RAI4	Ears2	ENSRNOG00000025353	TRUE	2	NA	NA	1815.69	4447.65	NA	NA	NA	NA
Q5PQP2	Ebag9	ENSRNOG00000004220	TRUE	1	NA	NA	39265.7	NA	NA	NA	NA	NA
Q9JJ46	Ebp	ENSRNOG00000004903	TRUE	2	NA	NA	12500.7	171567	NA	NA	NA	NA
P42893;P42893-2;P42893-3;P42893-4;Q6IN10	Ece1	ENSRNOG00000014241	FALSE	3	NA	NA	1284.17	6373.05	9576.09	NA	NA	NA
Q62651	Ech1	ENSRNOG00000020308	TRUE	7	11885.4	608717	39547.8	555538	54604.9	3190.53	NA	22952.7
Q6AYG5	Echdc1	ENSRNOG00000011622	TRUE	3	NA	NA	15036.5	12550.8	NA	49040.9	NA	NA
D3ZIL6	Echdc2	ENSRNOG00000029333	TRUE	4	NA	24249.1	28771.6	436025	14394.7	NA	NA	NA
Q3MIE0	Echdc3	ENSRNOG00000048114	FALSE	1	NA	NA	NA	544866	NA	NA	NA	NA
A0A0G2JY01;M0RDR1;Q3MIE0	Echdc3	ENSRNOG00000048114	FALSE	1	NA	NA	120074	NA	NA	NA	NA	NA
P14604	Echs1	ENSRNOG00000018522	TRUE	7	108358	1.56616e+06	1.07949e+06	3.23404e+06	152339	58790.1	NA	136642
A0A0G2K2R2;P23965;Q68G41	Eci1	ENSRNOG00000008843	FALSE	7	17329.4	1.22937e+06	545034	1.21973e+06	194399	17932.3	NA	223875
Q5M884	Eci3	ENSRNOG00000029549	TRUE	2	NA	NA	10505.2	4464.22	NA	NA	NA	NA
Q62894	Ecm1	ENSRNOG00000021166	TRUE	1	NA	NA	NA	8098.15	NA	NA	NA	NA
Q5XIC2	Ecsit	ENSRNOG00000014128	TRUE	2	NA	NA	14420	12832	NA	NA	NA	NA
F1M7Z1	Edc3	ENSRNOG00000019579	TRUE	1	NA	NA	2766.63	NA	NA	NA	NA	NA
F7F707;Q3ZAV8	Edc4	ENSRNOG00000024025	FALSE	4	NA	NA	6857.35	1644.86	2388.55	NA	NA	11095.3
P69736	Edf1	ENSRNOG00000016272	TRUE	3	NA	NA	67253.4	29054	NA	52840.7	NA	NA
B5DF02	Eed	ENSRNOG00000017509	TRUE	1	NA	NA	1414.97	NA	NA	NA	NA	NA
P62632	Eef1a2	ENSRNOG00000012477	TRUE	4	2.7469e+06	1.54816e+06	18443.6	NA	NA	295201	NA	NA
B5DEN5	Eef1b2	ENSRNOG00000024186	TRUE	7	279529	40679.9	184923	348333	240183	657268	NA	332669
Q68FR9-2	Eef1d	ENSRNOG00000021638	FALSE	1	NA	NA	NA	NA	NA	NA	NA	633693
Q68FR9	Eef1d	ENSRNOG00000021638	FALSE	1	NA	NA	NA	NA	NA	NA	NA	115102
Q68FR9;Q68FR9-2	Eef1d	ENSRNOG00000021638	FALSE	6	142630	84806.6	354387	359302	290528	491686	NA	NA
B2RYN3	Eef1e1	ENSRNOG00000016390	TRUE	3	NA	NA	28627	39135.5	NA	5969.5	NA	NA
Q68FR6	Eef1g	ENSRNOG00000020075	TRUE	7	360615	89314.1	374284	393724	251727	1.26377e+06	NA	2.02994e+06
P05197	Eef2	ENSRNOG00000020266	TRUE	7	277733	303813	553986	680457	401794	764054	NA	1.20575e+06
P70531	Eef2k	ENSRNOG00000016448	TRUE	1	NA	NA	656.812	NA	NA	NA	NA	NA
B5DEJ5;D3Z9S4	Eefsec	ENSRNOG00000012954	FALSE	2	NA	NA	13166.3	14186.7	NA	NA	NA	NA
Q5XI74	Eepd1	ENSRNOG00000006931	TRUE	1	NA	NA	1130.22	NA	NA	NA	NA	NA
D3ZTM7	Efcab14	ENSRNOG00000010091	TRUE	1	NA	NA	1162.55	NA	NA	NA	NA	NA
D3ZZK0	Efcab7	ENSRNOG00000009782	TRUE	1	NA	NA	502.103	NA	NA	NA	NA	NA
O35568;Q6AXN2	Efemp1	ENSRNOG00000003553	FALSE	2	NA	NA	2048.89	NA	33311.7	NA	NA	NA
A0A0G2K2R5;A0A0G2KAI7;Q5XI84	Efemp2	ENSRNOG00000020587	FALSE	1	NA	NA	4486.56	NA	NA	NA	NA	NA
D3ZD71	Efhc1	ENSRNOG00000042729	TRUE	1	NA	NA	NA	NA	NA	NA	NA	9524.98
D4A9T5	Efhd1	ENSRNOG00000015596	TRUE	1	NA	NA	110474	NA	NA	NA	NA	NA
Q4FZY0	Efhd2	ENSRNOG00000013783	TRUE	5	17562.5	5239.84	80044.2	71468.1	278783	NA	NA	NA
D3ZXJ5	Efl1	ENSRNOG00000032723	TRUE	2	NA	NA	5068.7	3004.56	NA	NA	NA	NA
P52796;Q6P7B6	Efnb1	ENSRNOG00000006877	FALSE	1	NA	NA	2320.19	NA	NA	NA	NA	NA
D4ADS9	Efr3a	ENSRNOG00000025528	TRUE	2	NA	NA	1619.52	2023.58	NA	NA	NA	NA
F1LTW9	Efr3b	ENSRNOG00000012950	TRUE	1	NA	NA	162.874	NA	NA	NA	NA	NA
F1LM66	Eftud2	ENSRNOG00000002818	TRUE	5	NA	NA	30898	15777	7260.82	3357.89	NA	122298
P07522	Egf	ENSRNOG00000051964	TRUE	1	NA	NA	1129.56	NA	NA	NA	NA	NA
A0A0G2K4M4;A0A0G2K5M0;A0A0G2K7A3;A0A0G2KAF5;A0A1W2Q6M4	Egf		FALSE	1	NA	NA	97568.2	NA	NA	NA	NA	NA
A0A0G2KB47;D3Z8B8	Egfl6	ENSRNOG00000004275	FALSE	1	NA	NA	5032.92	NA	NA	NA	NA	NA
A0A140TAD9;P59722	Egln1	ENSRNOG00000019773	FALSE	1	NA	NA	2081.98	NA	NA	NA	NA	NA
F1LVX2	Ehbp1	ENSRNOG00000008917	TRUE	1	NA	NA	192.599	NA	NA	NA	NA	NA
Q641Z6	Ehd1	ENSRNOG00000043503	TRUE	7	34544.5	217951	107796	43977.7	1.07351e+06	11147.3	NA	126909
Q4V8H8	Ehd2	ENSRNOG00000011346	TRUE	6	NA	242237	6216.75	2203.33	2.46835e+06	6418.14	NA	29091
A0A0G2JTH6;Q8R491	Ehd3	ENSRNOG00000007744	FALSE	5	130552	NA	4651.8	159778	33607.4	64312.3	NA	NA
Q8R3Z7	Ehd4	ENSRNOG00000007584	TRUE	4	NA	89104.9	73404.8	817.576	1.18484e+06	NA	NA	NA
P07896	Ehhadh	ENSRNOG00000001770	TRUE	2	NA	NA	31892	591313	NA	NA	NA	NA
A0A0G2JTA5;A0A0G2JZM5;A0A0G2K8H1;Q6MG72	Ehmt2	ENSRNOG00000030630	FALSE	1	NA	NA	1251.24	NA	NA	NA	NA	NA
Q4KM77	Ei24	ENSRNOG00000030391	TRUE	2	NA	NA	2626.15	23527.7	NA	NA	NA	NA
B0K008	Eif1	ENSRNOG00000033765	TRUE	3	156360	NA	98014.4	NA	NA	496470	NA	NA
A0A0G2JVA7;Q6VV72	Eif1a	ENSRNOG00000031421	FALSE	1	NA	NA	NA	67873.5	NA	NA	NA	NA
Q5RKI6	Eif1ad	ENSRNOG00000020463	TRUE	1	NA	NA	4342.45	NA	NA	NA	NA	NA
B5DF60	Eif1ax	ENSRNOG00000005736	TRUE	1	NA	NA	NA	NA	NA	28124.6	NA	NA
B5DFN1	Eif1b	ENSRNOG00000018848	TRUE	2	NA	NA	2759.74	NA	NA	62764.6	NA	NA
D3ZUV3	Eif2a	ENSRNOG00000013393	TRUE	3	NA	NA	41009.3	24018.4	NA	7970.36	NA	NA
M0RDJ3;Q63184	Eif2ak2	ENSRNOG00000048315	FALSE	2	NA	NA	17944.6	13446.6	NA	NA	NA	NA
A0A0G2JV57;A0A0U1RRY3;A0A0U1RRZ2;Q64270	Eif2b1	ENSRNOG00000001039	FALSE	2	NA	NA	5945.51	2915.41	NA	NA	NA	NA
P70541	Eif2b3	ENSRNOG00000018375	TRUE	2	NA	NA	2925.95	2677.11	NA	NA	NA	NA
A0A096MIS3;Q63186	Eif2b4	ENSRNOG00000005301	FALSE	3	NA	NA	16446.7	5610.51	NA	NA	NA	18534.4
Q64350	Eif2b5	ENSRNOG00000038160	TRUE	2	NA	NA	6937.32	3194.64	NA	NA	NA	NA
Q5PPG7	Eif2d	ENSRNOG00000004910	TRUE	2	NA	NA	1460.41	817.056	NA	NA	NA	NA
P68101	Eif2s1	ENSRNOG00000009432	TRUE	7	31136.7	11769.4	68692.4	72397.1	30788.6	60065	NA	256259
Q6P685	Eif2s2	ENSRNOG00000017447	TRUE	6	NA	6878.2	97794.2	76550.4	23076.8	46544.6	NA	72646
P81795	Eif2s3	ENSRNOG00000060793	TRUE	2	NA	NA	101246	101314	NA	NA	NA	NA
C9WPN6	Eif2s3y	ENSRNOG00000060048	TRUE	3	NA	NA	7417.69	8544.63	NA	NA	NA	297462
Q1JU68	Eif3a	ENSRNOG00000010117	TRUE	6	NA	30764	68918.6	58090.3	27069.1	30485.9	NA	122675
Q4G061	Eif3b	ENSRNOG00000001253	TRUE	6	NA	2062.84	60504.8	43610.4	635991	10424.3	NA	240854
B5DFC8	Eif3c	ENSRNOG00000018761	TRUE	6	NA	12558.5	51517.3	41416.1	6960.46	4189.87	NA	133307
Q6AYK8	Eif3d	ENSRNOG00000005804	TRUE	6	NA	2513.95	28279.5	37133.6	19524.1	5074.26	NA	82194.9
A0A0G2K273;Q641X8	Eif3el1	ENSRNOG00000027690	FALSE	5	NA	NA	35720.7	32053.2	32480.3	4124.33	NA	133485
D4AC36	Eif3f	ENSRNOG00000015221	TRUE	7	22718.5	12485.9	26691.5	94369.6	68787.3	24541.8	NA	177933
Q5RK09	Eif3g	ENSRNOG00000020619	TRUE	5	NA	NA	57779.9	46111.4	18998.6	53439.4	NA	112042
B0BNA7;M0RCH0	Eif3i	ENSRNOG00000047185	FALSE	5	NA	3289.54	58526.2	68669.2	NA	6214.2	NA	297808
A0JPM9	Eif3j	ENSRNOG00000016459	TRUE	4	NA	37250.5	61185.4	59532.4	NA	58864.3	NA	NA
A0A0G2JU77	Eif3k	ENSRNOG00000020495	FALSE	4	NA	NA	20546.5	NA	36778.2	24455.1	NA	80619.6
A0A0G2JU77;D4A190	Eif3k	ENSRNOG00000020495	FALSE	1	NA	NA	NA	58805.9	NA	NA	NA	NA
G3V7G9	Eif3l	ENSRNOG00000011020	TRUE	6	10296.8	NA	53234.1	44381.8	29050.7	18944.8	NA	37057.5
D3ZAZ0	Eif3m	ENSRNOG00000012738	TRUE	6	NA	2316.02	27338.2	31575.7	9664.54	15805.4	NA	52740.6
Q6P3V8	Eif4a1	ENSRNOG00000030628	TRUE	7	44729.2	5620.48	324710	356421	601610	64467.9	NA	1.29318e+06
A0A0G2K8B7;Q5RKI1	Eif4a2	ENSRNOG00000001815	FALSE	7	332215	61215.7	135296	43536.8	81393.8	1.09839e+06	NA	446646
Q3B8Q2	Eif4a3	ENSRNOG00000045791	TRUE	5	NA	NA	90510.5	24581.1	88271.9	5574.66	NA	344554
Q5RKG9	Eif4b	ENSRNOG00000010103	TRUE	7	7264.19	2898.96	109194	34159.4	13295	10679.9	NA	36325.6
A0A1W2Q627;P63074	Eif4e	ENSRNOG00000052343	FALSE	5	NA	4854.16	120207	73896.6	NA	9178.13	NA	168840
A0A096MK14;A0A0G2K933;A0A0U1RRU1;F1M470	Eif4e2	ENSRNOG00000019634	FALSE	1	NA	NA	1672.76	NA	NA	NA	NA	NA
Q497A9	Eif4ebp2	ENSRNOG00000055391	TRUE	2	NA	NA	5501.33	28449.2	NA	NA	NA	NA
D4ACF1	Eif4enif1	ENSRNOG00000018475	TRUE	1	NA	NA	1024.27	NA	NA	NA	NA	NA
D3ZU13;D4AD15;M0RD03	Eif4g1	ENSRNOG00000001738	FALSE	3	NA	3208.14	NA	NA	12358.6	9272.21	NA	NA
D3ZU13	Eif4g1	ENSRNOG00000001738	FALSE	1	NA	NA	NA	808.202	NA	NA	NA	NA
D3ZU13;D4AD15	Eif4g1	ENSRNOG00000001738	FALSE	3	NA	4028.13	46197.6	NA	NA	NA	NA	22704.4
D4AD15	Eif4g1	ENSRNOG00000001738	FALSE	1	NA	NA	NA	38890.5	NA	NA	NA	NA
A0A0G2JY73	Eif4g3	ENSRNOG00000014368	FALSE	1	NA	NA	3211.15	NA	NA	NA	NA	NA
D4A554	Eif4g3	ENSRNOG00000014368	FALSE	1	NA	NA	335.856	NA	NA	NA	NA	NA
A0A0G2JY73;D4A554	Eif4g3	ENSRNOG00000014368	FALSE	3	NA	NA	NA	161.617	NA	894.117	NA	40163
A0A0G2KAW7;Q5XI72	Eif4h	ENSRNOG00000001454	FALSE	7	261298	28978.2	178540	71193.2	35227	191700	NA	71846.6
Q07205	Eif5	ENSRNOG00000010218	TRUE	6	49590.6	NA	31726.6	58311.6	13060.1	18214	NA	64423.2
Q3T1J1	Eif5a	ENSRNOG00000016478	TRUE	3	NA	446480	NA	NA	712144	1.47911e+06	NA	NA
G3V7J7	Eif5a2	ENSRNOG00000011859	TRUE	1	NA	NA	NA	NA	NA	33688.3	NA	NA
A0A0G2K110;Q3KRD8	Eif6	ENSRNOG00000049497	FALSE	5	19493.8	NA	86256.4	64022.1	NA	55326.7	NA	227804
F1LNX7;Q5PPK9	Eipr1	ENSRNOG00000009285	FALSE	2	NA	NA	9922.41	1221.62	NA	NA	NA	NA
G3V6F5;Q8CGS5	Elac2	ENSRNOG00000003424	FALSE	2	NA	NA	3129.28	3880.96	NA	NA	NA	NA
B5DF91	Elavl1	ENSRNOG00000001069	TRUE	5	NA	NA	73421	55257.8	46429.4	95695.8	NA	629288
A0A1B0GWQ5;A0A1B0GWU2;G3V6U4;Q8CH84	Elavl2	ENSRNOG00000006853	FALSE	1	NA	NA	NA	NA	NA	72519.1	NA	NA
Q76IJ9	Elavl3	ENSRNOG00000013752	TRUE	1	NA	NA	NA	NA	NA	17493.2	NA	NA
O09032	Elavl4	ENSRNOG00000023601	TRUE	1	NA	NA	NA	NA	NA	12525.5	NA	NA
G3V9V2;Q9EQY1;Q9EQY2	Elf1	ENSRNOG00000011762	FALSE	1	NA	NA	2713.54	NA	NA	NA	NA	NA
Q5XIS3;Q5XIT5	Elf2	ENSRNOG00000010815	FALSE	1	NA	NA	470.883	NA	NA	NA	NA	NA
A0A0G2K4S6;D3ZY46;G8CYZ7	Elmo1	ENSRNOG00000059705	FALSE	1	NA	NA	883.991	NA	NA	NA	NA	NA
G3V982	Elmo2	ENSRNOG00000018747	TRUE	1	NA	NA	1784.13	NA	NA	NA	NA	NA
Q499U2	Elmo3	ENSRNOG00000015800	TRUE	2	NA	NA	5688.25	3018.21	NA	NA	NA	NA
A0A0G2JST5;D4A9U4;Q99372;Q99372-2;Q99372-3;Q99372-4;Q99372-5;Q99372-6;Q99372-7;Q99372-8	Eln	ENSRNOG00000001469	FALSE	1	NA	NA	NA	NA	577398	NA	NA	NA
Q63187;Q66HK4	Eloa	ENSRNOG00000010902	FALSE	2	NA	NA	3074.19	9325.28	NA	NA	NA	NA
D4AEE9	Elof1	ENSRNOG00000014284	TRUE	1	NA	NA	62373.2	NA	NA	NA	NA	NA
Q920L7	Elovl5	ENSRNOG00000006331	TRUE	1	NA	NA	NA	35664	NA	NA	NA	NA
F1LP76;Q8VHU4	Elp1	ENSRNOG00000016725	FALSE	4	11358.3	NA	10656.9	2827	NA	NA	NA	4528.23
Q496Z0	Elp2	ENSRNOG00000015301	TRUE	3	3326.37	NA	8102.89	1133.54	NA	NA	NA	NA
D4ACM1	Elp3	ENSRNOG00000014291	TRUE	3	NA	NA	7928.85	1294.53	3049.39	NA	NA	NA
B0BMU7;Q6IUP3	Elp5	ENSRNOG00000027628	FALSE	1	NA	NA	7703.96	NA	NA	NA	NA	NA
B2RYG8	Elp6	ENSRNOG00000020847	TRUE	1	NA	NA	1990.4	NA	NA	NA	NA	NA
A0A0G2JU92;A0A0G2JWP4;O88775	Emb	ENSRNOG00000060329	FALSE	3	NA	NA	35892.5	1058.81	NA	NA	NA	140755
D4A994	Emc1	ENSRNOG00000018097	TRUE	2	NA	NA	21813.9	21445.1	NA	NA	NA	NA
Q6AYH6	Emc10	ENSRNOG00000019532	TRUE	2	NA	NA	15318.8	15377.3	NA	NA	NA	NA
A0A0A0MXU4;B0BNG0	Emc2	ENSRNOG00000005123	FALSE	2	NA	NA	36289.7	40475	NA	NA	NA	NA
Q5U2V8	Emc3	ENSRNOG00000009934	TRUE	2	NA	NA	21481.8	21977	NA	NA	NA	NA
D4ABX9	Emc6	ENSRNOG00000019352	TRUE	2	NA	NA	10386.7	8414.99	NA	NA	NA	NA
D3ZQL1	Emc7	ENSRNOG00000005884	TRUE	2	NA	NA	26249.9	33005.6	NA	NA	NA	NA
Q5FVL2	Emc8	ENSRNOG00000017654	TRUE	2	NA	NA	17567.3	60286.9	NA	NA	NA	NA
Q6AY82	Emcn	ENSRNOG00000022910	TRUE	1	NA	NA	752.357	NA	NA	NA	NA	NA
Q63190;Q6PCU4	Emd	ENSRNOG00000058882	FALSE	3	NA	NA	13488.2	6467.23	15036.8	NA	NA	NA
D3ZDS4	Emg1	ENSRNOG00000012828	TRUE	1	NA	NA	1213.29	NA	NA	NA	NA	NA
D3Z9E1	Emilin1	ENSRNOG00000008246	TRUE	4	NA	921.943	2212.72	7361.59	118193	NA	NA	NA
M0RCT5;M0RDD8;Q4V8C3;Q4V8C3-2	Eml1	ENSRNOG00000043143	FALSE	4	NA	4097.44	1049.48	NA	12295.1	50648.1	NA	NA
Q6P6T4;Q6P6T4-2	Eml2	ENSRNOG00000030127	FALSE	6	NA	16471.3	64532.6	16792	77742.1	85712.7	NA	24150.1
D4A4R1	Eml3	ENSRNOG00000019873	TRUE	1	NA	NA	645.518	NA	NA	NA	NA	NA
A0A0G2K2Z0;F1LT71	Eml4	ENSRNOG00000030294	FALSE	3	NA	NA	44489.9	4850.75	NA	3241.64	NA	NA
D3ZQR6	Eml6	ENSRNOG00000037462	TRUE	1	NA	6856.42	NA	NA	NA	NA	NA	NA
D3ZV90	Emx1	ENSRNOG00000015493	TRUE	1	NA	NA	1663.73	NA	NA	NA	NA	NA
D3ZCK7	Emx2	ENSRNOG00000009482	TRUE	1	NA	NA	2002.65	NA	NA	NA	NA	NA
A0A0G2K6I4;Q5XHX3	Enah	ENSRNOG00000031934	FALSE	3	NA	NA	5157.79	NA	NA	24500.8	NA	17428.7
Q3V5X8	Endog	ENSRNOG00000016033	TRUE	3	NA	57865.2	9555.83	20305.3	NA	NA	NA	NA
D4AE03	Engase	ENSRNOG00000027498	TRUE	2	NA	NA	1264	1638.21	NA	NA	NA	NA
P07323	Eno2	ENSRNOG00000013141	TRUE	3	1.40607e+06	NA	1312.41	NA	NA	1.18882e+07	NA	NA
P15429	Eno3	ENSRNOG00000004078	TRUE	3	NA	483531	58166.8	NA	NA	33656.1	NA	NA
Q5PPH0	Enoph1	ENSRNOG00000002262	TRUE	6	72066.5	NA	7119.72	5860.09	30408.5	359781	NA	23839.8
D3ZYM3	Enox1	ENSRNOG00000047817	TRUE	1	NA	NA	3108.32	NA	NA	NA	NA	NA
P50123;P50123-2	Enpep	ENSRNOG00000051854	FALSE	1	NA	NA	28266.5	NA	NA	NA	NA	NA
A0A0G2JTI8;P50123	Enpep	ENSRNOG00000051854	FALSE	1	NA	NA	NA	8810.95	NA	NA	NA	NA
A0A0G2JTI8;P50123;P50123-2	Enpep	ENSRNOG00000051854	FALSE	1	NA	NA	NA	NA	5158.16	NA	NA	NA
G3V7V4;Q924C3;Q924C3-2	Enpp1	ENSRNOG00000013994	FALSE	2	NA	NA	1450.93	60615.9	NA	NA	NA	NA
D3ZES5;F1LSF4;Q64610;Q64610-2	Enpp2	ENSRNOG00000004089	FALSE	1	NA	NA	NA	NA	NA	1384.37	NA	NA
P97675	Enpp3	ENSRNOG00000013791	TRUE	2	NA	NA	5798.69	12227	NA	NA	NA	NA
D4A2W1;F1LTZ5	Enpp4	ENSRNOG00000010174	FALSE	1	NA	NA	5403.64	NA	NA	NA	NA	NA
P84039	Enpp5	ENSRNOG00000010232	TRUE	1	NA	NA	5516.06	NA	NA	NA	NA	NA
B0BND0;D3ZRI1	Enpp6	ENSRNOG00000009660	FALSE	3	12145.8	NA	118240	NA	NA	12963	NA	NA
P60841;P60841-2	Ensa	ENSRNOG00000048617	FALSE	2	NA	NA	19753.1	NA	NA	54862.9	NA	NA
D4A617;F1M0G3;P97687	Entpd1	ENSRNOG00000014574	FALSE	2	NA	NA	2550.58	NA	59076.3	NA	NA	NA
F1M7N2;O35795;O35795-2	Entpd2	ENSRNOG00000013102	FALSE	3	NA	2956.82	9571.73	NA	NA	NA	NA	38789.5
A0A0G2JX61;D3ZZW3	Entpd4	ENSRNOG00000016321	FALSE	1	NA	NA	773.662	NA	NA	NA	NA	NA
F1LPB8;Q6P6S9	Entpd5	ENSRNOG00000033206	FALSE	3	NA	NA	12615.8	125123	NA	NA	NA	46831.9
F1LPV1;Q5DRK1	Entpd8	ENSRNOG00000009239	FALSE	1	NA	NA	NA	4605.8	NA	NA	NA	NA
D3ZWF5	Eny2	ENSRNOG00000004681	TRUE	2	NA	NA	12047.9	14277.8	NA	NA	NA	NA
A0A0G2K4R9;Q5NDL0	Eogt	ENSRNOG00000024533	FALSE	1	NA	NA	821.079	NA	NA	NA	NA	NA
A0A0G2QC09	Ep300	ENSRNOG00000000190	TRUE	1	NA	NA	585.937	NA	NA	NA	NA	NA
A0A0G2JU09;D3ZQ89	Ep400	ENSRNOG00000037483	FALSE	1	NA	NA	239.168	NA	NA	NA	NA	NA
A0A0G2KAK2	Epb41	ENSRNOG00000010037	FALSE	1	NA	NA	1033.79	NA	NA	NA	NA	NA
D3ZKF7;D4A6Q4	Epb41	ENSRNOG00000010037	FALSE	1	NA	NA	2950.86	NA	NA	NA	NA	NA
A0A0G2K161;D3ZIP3;D4A9A6	Epb41	ENSRNOG00000010037	FALSE	1	NA	NA	50108.6	NA	NA	NA	NA	NA
A0A0G2K161;A0A0G2KAK2;D3ZIP3;D3ZKF7;D4A6Q4;D4A9A6	Epb41	ENSRNOG00000010037	FALSE	3	NA	1476.46	NA	32045.5	7181.35	NA	NA	NA
A0A0G2K0B2;A0A0G2K0F3;D3ZMI4;D4A9L5;D4ACZ4;Q9WTP0;Q9WTP0-2	Epb41l1	ENSRNOG00000057817	FALSE	4	320167	NA	79021	448.661	NA	14408.8	NA	NA
D3ZM69	Epb41l2	ENSRNOG00000012346	FALSE	1	NA	NA	55939.5	NA	NA	NA	NA	NA
A0A0G2K162;D3ZAY2;D3ZAY7;D3ZDT1;D3ZM69	Epb41l2	ENSRNOG00000012346	FALSE	4	357738	NA	NA	NA	178716	124486	NA	104675
A0A0G2K162;D3ZAY2;D3ZAY7;D3ZDT1	Epb41l2	ENSRNOG00000012346	FALSE	2	NA	NA	360.78	4249.03	NA	NA	NA	NA
A0A0G2K1Q9;A3E0T0;G3V874;Q9JMB3	Epb41l3	ENSRNOG00000016724	FALSE	3	206402	NA	NA	NA	NA	78522.6	NA	949.397
A0A0G2K1Q9;A3E0T0;Q9JMB3	Epb41l3	ENSRNOG00000016724	FALSE	1	NA	NA	24970.4	NA	NA	NA	NA	NA
G3V874	Epb41l3	ENSRNOG00000016724	FALSE	1	NA	NA	1363.67	NA	NA	NA	NA	NA
A0A0G2JW20;B5DEZ0	Epb41l4a	ENSRNOG00000026050	FALSE	1	NA	NA	1304.74	NA	NA	NA	NA	NA
A0A0G2JU16;A0A0G2K3H4;B2RYE5	Epb41l4b	ENSRNOG00000056550	FALSE	1	NA	NA	5921.6	NA	NA	NA	NA	NA
D3ZK45;Q5FVG2;Q5FVG2-2	Epb41l5	ENSRNOG00000002538	FALSE	3	NA	NA	20964.9	12313.8	15629.6	NA	NA	NA
B5DF57	Epb42	ENSRNOG00000011649	TRUE	1	NA	NA	NA	2376.22	NA	NA	NA	NA
O55159	Epcam	ENSRNOG00000015667	TRUE	2	NA	NA	381128	2319.44	NA	NA	NA	NA
Q5XII0	Epdr1	ENSRNOG00000060141	TRUE	1	NA	12064.8	NA	NA	NA	NA	NA	NA
A0A0G2JZ84	Epg5	ENSRNOG00000052894	TRUE	1	NA	NA	3485.51	NA	NA	NA	NA	NA
D3ZBN3	Epha2	ENSRNOG00000009222	TRUE	1	NA	NA	4116.35	NA	NA	NA	NA	NA
D3ZZK3	Epha4	ENSRNOG00000013213	TRUE	1	9437.05	NA	NA	NA	NA	NA	NA	NA
M0RDA4	Ephb4	ENSRNOG00000045952	TRUE	1	NA	NA	668.783	NA	NA	NA	NA	NA
P07687	Ephx1	ENSRNOG00000003515	TRUE	4	NA	NA	190317	1.5523e+06	48502.9	NA	NA	253621
P80299;Q5RKK3	Ephx2	ENSRNOG00000017286	FALSE	4	NA	15265.9	46138.3	91725.7	NA	45947.7	NA	NA
Q91XQ2	Epm2a	ENSRNOG00000040242	TRUE	2	NA	9485.26	NA	9500.9	NA	NA	NA	NA
F1M471	Epm2aip1	ENSRNOG00000043006	TRUE	5	48137.1	4232.28	3820.79	2400.07	NA	10881.3	NA	NA
A0A140TAC3;O88339	Epn1	ENSRNOG00000015753	FALSE	5	141671	NA	15049.2	31399.4	14090.5	77799.8	NA	NA
A0A0G2JXY9;F1LQ45;Q505I9;Q9Z1Z3	Epn2	ENSRNOG00000060550	FALSE	1	NA	NA	6837.6	NA	NA	NA	NA	NA
A0A0G2JXY9;F1LQ45;Q505I9	Epn2	ENSRNOG00000060550	FALSE	1	19951.6	NA	NA	NA	NA	NA	NA	NA
Q4V882	Epn3	ENSRNOG00000003284	TRUE	1	NA	NA	32244.7	NA	NA	NA	NA	NA
A0A0G2JZI2;Q6TXE9	Eprs	ENSRNOG00000002393	FALSE	7	15471	4866.78	103570	161543	24521.6	51161.5	NA	310411
D3ZJR1	Eps15l1	ENSRNOG00000013502	TRUE	4	7767.25	NA	13123.2	8554.02	NA	17231.6	NA	NA
F1M3L7	Eps8	ENSRNOG00000007047	TRUE	1	NA	NA	34653.1	NA	NA	NA	NA	NA
D3ZDV2	Eps8l1	ENSRNOG00000027942	TRUE	2	NA	NA	6870.92	NA	26162.3	NA	NA	NA
F7DLY1	Eps8l2	ENSRNOG00000018336	TRUE	3	NA	NA	163456	19178.3	17428.8	NA	NA	NA
D3ZSY4	Epx	ENSRNOG00000008707	TRUE	2	NA	NA	NA	335.723	3816.47	NA	NA	NA
Q5EBA0;Q5EBA0-2	Eral1	ENSRNOG00000010673	FALSE	1	NA	NA	1336.8	NA	NA	NA	NA	NA
A0A0G2K2Y3;Q4KMA8;Q9JJ22;Q9JJ22-2	Erap1	ENSRNOG00000009997	FALSE	4	NA	NA	12175.9	19156	12258.7	NA	NA	13822.6
A0A0G2JT61;F1LRR9;M0R4L1;P06494;Q8K3F9	Erbb2	ENSRNOG00000006450	FALSE	1	NA	NA	1233.12	NA	NA	NA	NA	NA
G3V6N1;Q62799	Erbb3	ENSRNOG00000004964	FALSE	1	NA	NA	1112.73	NA	NA	NA	NA	NA
F1M7X4;Q62956;Q62956-2	Erbb4	ENSRNOG00000014248	FALSE	1	NA	NA	785.802	NA	NA	NA	NA	NA
M0R9T2	Erbin	ENSRNOG00000047137	TRUE	1	NA	NA	9665.53	NA	NA	NA	NA	NA
A0A0G2JYT1;F1LPE9;Q811U3	Erc1	ENSRNOG00000009264	FALSE	2	NA	NA	5991.81	5134.56	NA	NA	NA	NA
A0A0G2K140;D3ZMM4;Q8K3M6;Q8K3M6-2;Z4YNN0	Erc2	ENSRNOG00000015148	FALSE	1	NA	15257.9	NA	NA	NA	NA	NA	NA
A0A0G2K140;D3ZMM4;Q8K3M6;Q8K3M6-2	Erc2	ENSRNOG00000015148	FALSE	1	NA	NA	712.09	NA	NA	NA	NA	NA
D3ZEG9	Ercc2	ENSRNOG00000017753	TRUE	1	NA	NA	463.834	NA	NA	NA	NA	NA
Q4G005	Ercc3	ENSRNOG00000013180	TRUE	1	NA	NA	768.553	NA	NA	NA	NA	NA
D3ZBN4	Erg28	ENSRNOG00000008781	TRUE	1	NA	NA	NA	22869.6	NA	NA	NA	NA
F1LU48	Ergic1	ENSRNOG00000003508	TRUE	4	30953.3	NA	7052.92	74032.1	30004.6	NA	NA	NA
A0A0G2JYN4	Ergic2	ENSRNOG00000001852	TRUE	2	NA	NA	5492.85	545.577	NA	NA	NA	NA
D3ZU83	Ergic3	ENSRNOG00000031085	TRUE	2	NA	NA	5949.73	10822.2	NA	NA	NA	NA
A0A0G2KAN5;B2RYQ5	Erh	ENSRNOG00000004883	FALSE	4	NA	NA	151503	185698	NA	905495	NA	656178
A0A1B0GWR1;M0R8C5	Eri3	ENSRNOG00000019381	FALSE	2	40141.5	NA	NA	NA	NA	9422.85	NA	NA
D3ZF97	Erlec1	ENSRNOG00000007283	TRUE	2	NA	NA	3562.76	4556.91	NA	NA	NA	NA
B1WBY7	Erlin1	ENSRNOG00000012911	TRUE	3	NA	NA	3069.24	29514.1	NA	NA	NA	60587.9
B5DEH2	Erlin2	ENSRNOG00000013763	TRUE	5	NA	17680.4	169250	56139.4	20110.5	NA	NA	532318
A0A0G2K774;Q5RJL0;Q5RJL0-2	Ermn	ENSRNOG00000021472	FALSE	1	NA	NA	NA	NA	NA	94526.3	NA	NA
F1M6W2;Q6UPR8	Ermp1	ENSRNOG00000010915	FALSE	3	NA	NA	39288.8	4961.19	25448.5	NA	NA	NA
Q8R4A1;Q8R4A1-2	Ero1a	ENSRNOG00000006462	FALSE	3	NA	NA	11464.7	30404.5	NA	NA	NA	52007.1
A0A0G2KAP1;D3ZNZ5	Ero1b	ENSRNOG00000002609	FALSE	3	NA	NA	1070.35	5313.27	NA	NA	NA	16062.5
P52555	Erp29	ENSRNOG00000001348	TRUE	6	131227	NA	194305	149395	370979	16460.7	NA	647328
Q5VLR5	Erp44	ENSRNOG00000005841	TRUE	6	42696.1	NA	217103	279542	86105.4	37176.5	NA	383856
P05432;P05432-2	Errfi1	ENSRNOG00000058186	FALSE	1	NA	NA	NA	2056.81	NA	NA	NA	NA
A0A0G2JZL9;Q6AYD4	Esam	ENSRNOG00000033217	FALSE	2	NA	NA	3427.12	NA	43999.2	NA	NA	NA
B0BNE5	Esd	ENSRNOG00000009512	TRUE	7	249821	189930	196432	678532	68112.5	222849	NA	79561.6
Q63618-2	Espn	ENSRNOG00000010270	FALSE	1	NA	NA	32228	NA	NA	NA	NA	NA
F1LQ34;Q63618;Q63618-3;Q63618-4	Espn	ENSRNOG00000010270	FALSE	1	NA	NA	NA	NA	NA	NA	NA	319422
F1LQ34;Q63618;Q63618-3;Q63618-4;Q63618-5;Q63618-6;Q63618-7;Q63618-8	Espn	ENSRNOG00000010270	FALSE	1	NA	NA	36142.2	NA	NA	NA	NA	NA
B2RYD2;B2RYD2-2;F1LP81	Esrp1	ENSRNOG00000008184	FALSE	1	NA	NA	4394.44	NA	NA	NA	NA	NA
B2RYJ8;G3V8M2	Esrp2	ENSRNOG00000023177	FALSE	2	NA	NA	1610.2	5409.32	NA	NA	NA	NA
A0A0G2JWR7;Q5QJV7	Esrra	ENSRNOG00000021139	FALSE	1	NA	NA	1558.33	NA	NA	NA	NA	NA
P62510;P62510-2	Esrrg	ENSRNOG00000002593	FALSE	1	NA	NA	4296.89	NA	NA	NA	NA	NA
Q9Z1X1	Esyt1	ENSRNOG00000060753	FALSE	2	NA	NA	20950.4	16248.3	NA	NA	NA	NA
A0A0G2JXJ7;Q9Z1X1	Esyt1	ENSRNOG00000060753	FALSE	4	NA	1358.78	NA	NA	93157.2	12925.6	NA	49268
Q5U2Q7	Etf1	ENSRNOG00000019450	TRUE	5	NA	2395.96	66253.9	28510.8	NA	29645.2	NA	154172
P13803	Etfa	ENSRNOG00000015233	TRUE	6	44398	3.19581e+06	1.27871e+06	3.17293e+06	253827	NA	NA	216670
Q68FU3	Etfb	ENSRNOG00000017851	TRUE	6	101907	3.00135e+06	2.54975e+06	2.53675e+06	56433.3	NA	NA	221279
Q66HF3;Q6UPE1	Etfdh	ENSRNOG00000009538	FALSE	5	14339.1	955329	375021	944987	NA	NA	NA	126531
D4AD58	Etfrf1	ENSRNOG00000015848	TRUE	2	NA	NA	11717.5	32519.5	NA	NA	NA	NA
B0BNJ4	Ethe1	ENSRNOG00000019982	TRUE	4	NA	4253.39	46340.3	911701	NA	NA	NA	132117
D3ZXB8	Etnk1	ENSRNOG00000014856	TRUE	1	NA	NA	5039.49	NA	NA	NA	NA	NA
A0A096MIZ3;D3ZRW8	Etnk2	ENSRNOG00000028368	FALSE	1	NA	NA	NA	12835.8	NA	NA	NA	NA
M0R7F6	Etnppl	ENSRNOG00000045743	TRUE	2	NA	NA	50905.7	16325.4	NA	NA	NA	NA
B2RZB3	Eva1b	ENSRNOG00000024818	TRUE	1	NA	NA	7713.04	NA	NA	NA	NA	NA
D3ZWN3	Evc2	ENSRNOG00000007025	TRUE	1	NA	NA	981.909	NA	NA	NA	NA	NA
D3ZJN9	Evi5	ENSRNOG00000002039	TRUE	2	NA	NA	519.791	1760.16	NA	NA	NA	NA
F1M8I7;O08719;O08719-2	Evl	ENSRNOG00000014476	FALSE	3	20592.6	NA	1486.66	NA	NA	9618.38	NA	NA
G3V765	Evpl	ENSRNOG00000009343	TRUE	1	NA	NA	826.737	NA	NA	NA	NA	NA
A0A0G2K850;A0A140UHY3;B1WC50	Ewsr1	ENSRNOG00000009437	FALSE	5	NA	NA	162932	35995.2	28595.5	20619.9	NA	203575
B2GUW4	Exd2	ENSRNOG00000027707	TRUE	1	NA	NA	1258.78	NA	NA	NA	NA	NA
A0A0G2K1K8;A0A0G2K888;F1LMB9;O54921	Exoc2	ENSRNOG00000060266	FALSE	1	NA	NA	9985.62	NA	NA	NA	NA	NA
A0A0G2K888;F1LMB9;O54921	Exoc2	ENSRNOG00000060266	FALSE	1	NA	NA	NA	1793.2	NA	NA	NA	NA
Q62825	Exoc3	ENSRNOG00000039776	TRUE	2	NA	NA	8487.01	1181.85	NA	NA	NA	NA
B2GUV9	Exoc3l4	ENSRNOG00000010111	TRUE	1	NA	NA	1057.21	NA	NA	NA	NA	NA
M0R649;M0RBF8;Q62824	Exoc4	ENSRNOG00000046023	FALSE	3	3175.86	NA	20923.3	1904.51	NA	NA	NA	NA
P97878	Exoc5	ENSRNOG00000013804	TRUE	2	NA	NA	5420.41	1697.36	NA	NA	NA	NA
F1M0F4;O54923	Exoc6	ENSRNOG00000036601	FALSE	1	NA	NA	6207.84	NA	NA	NA	NA	NA
A0A0G2JYR1	Exoc6b	ENSRNOG00000059615	TRUE	1	NA	NA	2162.49	NA	NA	NA	NA	NA
O54922	Exoc7	ENSRNOG00000009617	TRUE	3	NA	NA	14115.3	852.61	5495.41	NA	NA	NA
O54924	Exoc8	ENSRNOG00000019766	TRUE	2	NA	NA	6739.32	1124.57	NA	NA	NA	NA
D3ZTW9	Exog	ENSRNOG00000014801	TRUE	2	NA	NA	11316.5	994.325	NA	NA	NA	NA
M0R5B6;M0RDC9	Exosc1	ENSRNOG00000048708	FALSE	1	NA	NA	5620.35	NA	NA	NA	NA	NA
D4A1X2	Exosc10	ENSRNOG00000010719	TRUE	2	NA	NA	1286.63	1332.45	NA	NA	NA	NA
D3ZBP3	Exosc2	ENSRNOG00000009245	TRUE	1	NA	NA	1631.3	NA	NA	NA	NA	NA
D4A4Y0	Exosc4	ENSRNOG00000012348	TRUE	2	NA	NA	2264.52	6566.72	NA	NA	NA	NA
F1LSX7	Exosc5	ENSRNOG00000020635	TRUE	2	NA	NA	2139.41	6712.23	NA	NA	NA	NA
G3V6K3	Exosc7	ENSRNOG00000060337	TRUE	1	NA	NA	2606.44	NA	NA	NA	NA	NA
A0A0G2K5A0	Exosc8	ENSRNOG00000051623	TRUE	2	NA	NA	6698.32	2157.63	NA	NA	NA	NA
A0A0G2JUU6;Q4QR75	Exosc9	ENSRNOG00000014674	FALSE	2	NA	NA	777.304	2240.02	NA	NA	NA	NA
F1LXT0	Exph5	ENSRNOG00000025115	FALSE	1	NA	NA	NA	NA	1259.82	NA	NA	NA
A0A0G2K5J9;F1LXT0	Exph5	ENSRNOG00000025115	FALSE	1	NA	NA	465.596	NA	NA	NA	NA	NA
Q9JMA8	Extl3	ENSRNOG00000013581	TRUE	1	NA	NA	447.7	NA	NA	NA	NA	NA
A0A0G2JZ01;D3ZHX6	Eya3	ENSRNOG00000010396	FALSE	1	NA	NA	1503.52	NA	NA	NA	NA	NA
A0A0G2K890;P31977	Ezr	ENSRNOG00000018524	FALSE	5	NA	6436.68	1.09607e+06	2350.38	286891	4160.56	NA	NA
A0A0H2UHR6;Q63207	F10	ENSRNOG00000033444	FALSE	1	NA	NA	NA	3440.82	NA	NA	NA	NA
A0A0G2K4I9	F11	ENSRNOG00000013684	TRUE	1	NA	NA	NA	4299.15	NA	NA	NA	NA
Q9JHY1	F11r	ENSRNOG00000004414	TRUE	3	NA	NA	42893.2	42912.6	93425.7	NA	NA	NA
A0A0H2UI19;D3ZTE0	F12	ENSRNOG00000015139	FALSE	2	NA	NA	NA	13472	NA	4832.12	NA	NA
G3V811;O08619	F13a1	ENSRNOG00000015957	FALSE	3	NA	NA	NA	276.811	NA	2619.2	NA	5833.27
G3V811	F13a1	ENSRNOG00000015957	FALSE	1	NA	NA	NA	NA	38863.1	NA	NA	NA
A0A0G2KAS2;B1H260;F6Q1N1	F13b	ENSRNOG00000012613	FALSE	2	NA	NA	6523.15	94822.5	NA	NA	NA	NA
G3V843;P18292	F2	ENSRNOG00000016325	FALSE	5	NA	43692.5	NA	68545.7	26436.6	1212.81	NA	43195.1
M0RDU0	F8a1	ENSRNOG00000037327	TRUE	2	NA	NA	5080.94	2377.89	NA	NA	NA	NA
P16296	F9	ENSRNOG00000003430	TRUE	2	NA	4669.94	NA	28504.8	NA	NA	NA	NA
Q2LAM0	Fa2h	ENSRNOG00000018950	TRUE	1	NA	NA	3520.69	NA	NA	NA	NA	NA
D3ZX03	Faap100	ENSRNOG00000036699	TRUE	1	NA	NA	613.633	NA	NA	NA	NA	NA
P02692	Fabp1	ENSRNOG00000006675	TRUE	1	NA	NA	NA	2.50614e+07	NA	NA	NA	NA
B7SUM8	Fabp12	ENSRNOG00000038825	TRUE	1	NA	NA	NA	NA	NA	NA	NA	55237.6
A0A0A0MY01;P02693	Fabp2	ENSRNOG00000024947	FALSE	1	NA	NA	NA	9753.98	NA	NA	NA	NA
P07483	Fabp3	ENSRNOG00000012879	TRUE	6	274544	8.58135e+06	1.71237e+06	5932.09	NA	759037	NA	3.08973e+06
A0A0G2K586;P70623;Q5XFV4	Fabp4	ENSRNOG00000010805	FALSE	6	NA	1.94582e+06	59678.8	2701.46	70840.9	6829.78	NA	113924
P55053	Fabp5	ENSRNOG00000049075	TRUE	7	1.49667e+06	36728.9	60720.9	414931	688476	1.18357e+07	NA	977594
P55051	Fabp7	ENSRNOG00000000814	TRUE	3	576347	NA	NA	542617	NA	8.96043e+06	NA	NA
P55054	Fabp9	ENSRNOG00000011082	TRUE	1	NA	NA	NA	NA	NA	NA	NA	2.00917e+07
Q8R2E7	Fadd	ENSRNOG00000047035	TRUE	4	NA	10117.1	12517.8	2293.18	NA	11304.9	NA	NA
Q920R3	Fads1	ENSRNOG00000020480	TRUE	2	NA	NA	4416.85	19731.1	NA	NA	NA	NA
A0A140TAE1;Q9Z122	Fads2	ENSRNOG00000020440	FALSE	2	NA	NA	5789.25	26964.8	NA	NA	NA	NA
Q8K1P9	Fads3	ENSRNOG00000020385	TRUE	1	NA	NA	2974.27	NA	NA	NA	NA	NA
D3ZEE9	Fads6	ENSRNOG00000021380	TRUE	1	NA	NA	NA	6533.14	NA	NA	NA	NA
F1LSQ0;Q924K2	Faf1	ENSRNOG00000008523	FALSE	4	NA	NA	15587.7	4269.83	NA	3276.09	NA	14668.5
A0A0G2JTA0;Q5BK32	Faf2	ENSRNOG00000017607	FALSE	4	NA	NA	55263.3	32338.1	NA	11006.2	NA	53362.8
F1M6W1;P25093	Fah	ENSRNOG00000013223	FALSE	3	NA	NA	25655.8	3.38661e+06	NA	184126	NA	NA
Q6AYQ8	Fahd1	ENSRNOG00000014727	TRUE	4	NA	72523.2	361415	768185	8146.55	NA	NA	NA
B2RYW9	Fahd2a	ENSRNOG00000013974	TRUE	6	257902	133928	551155	584308	NA	6323.14	NA	80385.4
Q8R5H8;Q8R5H8-2;V9GZ84	Faim	ENSRNOG00000030463	FALSE	1	NA	NA	7472.62	NA	NA	NA	NA	NA
M0R531;O88407	Faim2	ENSRNOG00000053258	FALSE	1	NA	NA	NA	NA	NA	29604.5	NA	NA
M0RAC2	Fam102a	ENSRNOG00000050834	TRUE	1	NA	NA	2874.75	NA	NA	NA	NA	NA
A0A0G2JV46	Fam107b	ENSRNOG00000014886	FALSE	1	NA	NA	54113.6	NA	NA	NA	NA	NA
Q5U4F3	Fam107b	ENSRNOG00000014886	FALSE	1	NA	NA	19783.5	NA	NA	NA	NA	NA
A0A0G2JV46;Q5U4F3	Fam107b	ENSRNOG00000014886	FALSE	2	NA	NA	NA	18541.8	NA	NA	NA	27176.7
D4A8N0	Fam111a	ENSRNOG00000012067	TRUE	1	NA	NA	10126	NA	NA	NA	NA	NA
D4A777	Fam114a1	ENSRNOG00000026504	TRUE	1	NA	NA	NA	4152.28	NA	NA	NA	NA
D4A5F0	Fam114a1l1	ENSRNOG00000002110	TRUE	1	NA	NA	3995.24	NA	NA	NA	NA	NA
A0A0G2QC58	Fam117a	ENSRNOG00000004417	TRUE	1	NA	NA	804.014	NA	NA	NA	NA	NA
A0A0G2K8J8;D4AE88	Fam120b	ENSRNOG00000058790	FALSE	2	NA	NA	970.525	NA	NA	1507.14	NA	NA
Q4V7D4	Fam126b	ENSRNOG00000025079	TRUE	2	NA	NA	5729.34	1544.61	NA	NA	NA	NA
D3ZVB3	Fam135a	ENSRNOG00000013587	TRUE	1	NA	NA	410.971	NA	NA	NA	NA	NA
B0BN94	Fam136a	ENSRNOG00000016273	TRUE	3	31595.8	NA	7690.22	43075	NA	NA	NA	NA
D3ZA02	Fam13a	ENSRNOG00000007947	TRUE	1	NA	NA	1216.92	NA	NA	NA	NA	NA
D3ZJY0	Fam13b	ENSRNOG00000020384	TRUE	1	NA	NA	522.974	NA	NA	NA	NA	NA
D3ZD52;F1LUC1	Fam13c	ENSRNOG00000000275	FALSE	1	NA	NA	NA	NA	37741.6	NA	NA	NA
Q642A7	Fam151a	ENSRNOG00000007799	TRUE	1	NA	NA	11441.2	NA	NA	NA	NA	NA
A0A0G2JWV2;D4ADP1;Q4QQV3	Fam162a	ENSRNOG00000002255	FALSE	3	NA	442131	96846	88509.9	NA	NA	NA	NA
D3ZQX1	Fam167a	ENSRNOG00000011316	TRUE	1	NA	NA	5059.77	NA	NA	NA	NA	NA
D3ZKX8	Fam169a	ENSRNOG00000016505	TRUE	2	NA	NA	7786.1	NA	NA	9659.55	NA	NA
D3ZLX4	Fam170b	ENSRNOG00000020077	TRUE	1	NA	NA	NA	NA	NA	NA	NA	46537.8
D4A7Y4	Fam171a1	ENSRNOG00000016534	TRUE	1	NA	NA	3636.84	NA	NA	NA	NA	NA
D3ZT47	Fam171a2	ENSRNOG00000021041	TRUE	1	NA	NA	4874.54	NA	NA	NA	NA	NA
D3ZYE5	Fam172a	ENSRNOG00000013844	TRUE	1	NA	NA	2744.92	NA	NA	NA	NA	NA
I7LRF5	Fam20a	ENSRNOG00000003969	TRUE	1	NA	NA	3140.8	NA	NA	NA	NA	NA
D3ZUZ4	Fam20b	ENSRNOG00000004337	TRUE	2	NA	NA	4879.36	1357.89	NA	NA	NA	NA
B1WBN7	Fam20c	ENSRNOG00000001314	TRUE	1	NA	NA	1253.22	NA	NA	NA	NA	NA
Q5XIJ4	Fam210a	ENSRNOG00000016740	TRUE	3	NA	16377.5	64222.5	18652	NA	NA	NA	NA
B2RYM8	Fam210b	ENSRNOG00000004466	TRUE	1	NA	NA	NA	18849.7	NA	NA	NA	NA
A0A0G2JWV6;A0A0G2K359	Fam219b	ENSRNOG00000054468	FALSE	1	NA	NA	3495.18	NA	NA	NA	NA	NA
D3ZWJ9	Fam234b	ENSRNOG00000008443	TRUE	1	NA	NA	3872.61	NA	NA	NA	NA	NA
D4A9Y2	Fam241a	ENSRNOG00000010875	TRUE	1	NA	NA	16421.5	NA	NA	NA	NA	NA
B5DFJ2	Fam3a	ENSRNOG00000060623	TRUE	1	NA	NA	1394.14	NA	NA	NA	NA	NA
A0A0G2JUB0;Q810F4	Fam3c	ENSRNOG00000060349	FALSE	2	NA	NA	22375.1	992.268	NA	NA	NA	NA
A0A0G2JXJ3;D3ZZ49	Fam3d	ENSRNOG00000007320	FALSE	1	NA	NA	21086.5	NA	NA	NA	NA	NA
Q4KLG0	Fam43a	ENSRNOG00000001728	TRUE	1	NA	NA	11722	NA	NA	NA	NA	NA
G3V9M8	Fam50a	ENSRNOG00000058439	TRUE	2	NA	NA	9966.92	5503.36	NA	NA	NA	NA
D3ZF70	Fam83b	ENSRNOG00000011925	TRUE	1	NA	NA	678.382	NA	NA	NA	NA	NA
D3ZT45	Fam83e	ENSRNOG00000021039	TRUE	1	NA	NA	9733.66	NA	NA	NA	NA	NA
D3ZAT7	Fam83f	ENSRNOG00000018330	TRUE	1	NA	NA	4484.85	NA	NA	NA	NA	NA
D3ZN30	Fam83g	ENSRNOG00000027924	TRUE	1	NA	NA	986.542	NA	NA	NA	NA	NA
D3ZRK0	Fam83h	ENSRNOG00000030264	TRUE	2	NA	NA	2382.53	1165.49	NA	NA	NA	NA
B2RYP3	Fam91a1	ENSRNOG00000008271	TRUE	2	NA	NA	5400.79	1346.21	NA	NA	NA	NA
Q5FWT1	Fam98a	ENSRNOG00000030328	TRUE	5	NA	1349.37	12994.2	9697.36	NA	5161.92	NA	24979.2
F1LQ27	Fam98c	ENSRNOG00000024036	TRUE	2	NA	NA	3190.53	684.302	NA	NA	NA	NA
A0A096MJJ7;A0A096MJW2;A0A0H2UHL1;Q66H50	Far1	ENSRNOG00000013176	FALSE	1	NA	NA	972.39	NA	NA	NA	NA	NA
F1LYQ8	Farp1	ENSRNOG00000011203	TRUE	3	NA	6697.88	25809.3	1301.83	NA	NA	NA	NA
D3ZFK8	Farp2	ENSRNOG00000018051	TRUE	2	NA	NA	5267.89	5199.22	NA	NA	NA	NA
A0A0G2JV20;Q6AYQ3	Fars2	ENSRNOG00000016135	FALSE	1	NA	NA	NA	1558.72	NA	NA	NA	NA
Q6AYQ3	Fars2	ENSRNOG00000016135	FALSE	1	NA	NA	6405.42	NA	NA	NA	NA	NA
Q505J8	Farsa	ENSRNOG00000003149	TRUE	7	13773.7	2175.81	51546.8	43956.8	14824.5	4857.28	NA	90418
Q68FT7	Farsb	ENSRNOG00000014119	TRUE	6	5586.26	6043.4	33913.8	42999.5	NA	12337.5	NA	55607.1
F1LWQ2;Q63199	Fas	ENSRNOG00000019142	FALSE	1	NA	NA	NA	2329.84	NA	NA	NA	NA
P12785	Fasn	ENSRNOG00000045636	TRUE	6	95534	NA	20749.6	751071	253202	162101	NA	61046.2
A0A0H2UHK3;Q5M7V7	Fastkd2	ENSRNOG00000023923	FALSE	2	NA	NA	1496.6	437.362	NA	NA	NA	NA
A0A0G2K5L1;G3V9W9	Fat1	ENSRNOG00000030954	FALSE	1	NA	NA	401.833	NA	NA	NA	NA	NA
F1M298	Fbh1	ENSRNOG00000018549	TRUE	1	NA	NA	210.457	NA	NA	NA	NA	NA
P22509	Fbl	ENSRNOG00000019229	TRUE	4	NA	NA	48036.9	77468	21481.3	NA	NA	40861.8
A0A0G2K995;Q5U1Y3	Fblim1	ENSRNOG00000011774	FALSE	2	NA	6737.36	2355.74	NA	NA	NA	NA	NA
D3ZVA5	Fbll1	ENSRNOG00000015303	TRUE	2	NA	NA	6879.54	6669.32	NA	NA	NA	NA
B1WC21	Fbln1	ENSRNOG00000014137	TRUE	2	NA	NA	6758.61	NA	NA	3964.95	NA	NA
D3ZQ25	Fbln1	ENSRNOG00000014137	TRUE	3	NA	NA	1064.16	NA	22921.4	3209.17	NA	NA
G3V6X1	Fbln2	ENSRNOG00000007338	TRUE	2	NA	NA	725.942	NA	NA	1590.71	NA	NA
Q9WVH8	Fbln5	ENSRNOG00000050539	TRUE	4	NA	9652.4	2230.7	800.058	652071	NA	NA	NA
G3V9M6	Fbn1	ENSRNOG00000007302	TRUE	5	NA	30118.3	3975.46	345.701	7024.5	NA	711870	NA
F1LRT1;P19112	Fbp1	ENSRNOG00000017597	FALSE	3	NA	NA	426604	3.35546e+06	NA	NA	NA	652291
Q5MJ12	Fbxl16	ENSRNOG00000022248	TRUE	1	25075.4	NA	NA	NA	NA	NA	NA	NA
D3ZVD0	Fbxl17	ENSRNOG00000013875	TRUE	1	NA	NA	6786.27	NA	NA	NA	NA	NA
A0A0H2UI14;Q9QZH7	Fbxl20	ENSRNOG00000005081	FALSE	1	NA	NA	648.036	NA	NA	NA	NA	NA
Q32Q88	Fbxo22	ENSRNOG00000022702	TRUE	1	NA	NA	3388.34	NA	NA	NA	NA	NA
B2RZ28	Fbxo28	ENSRNOG00000000066	TRUE	1	NA	NA	1391.1	NA	NA	NA	NA	NA
D4ABP9	Fbxo3	ENSRNOG00000009549	TRUE	2	NA	NA	6076.56	4084.14	NA	NA	NA	NA
Q5XI67	Fbxo30	ENSRNOG00000014852	TRUE	1	NA	NA	1540.15	NA	NA	NA	NA	NA
D3Z9E4	Fbxo36	ENSRNOG00000017053	TRUE	1	NA	NA	NA	NA	NA	NA	NA	54048.9
D3ZIK8	Fbxo38	ENSRNOG00000019063	TRUE	1	NA	NA	1001.58	NA	NA	NA	NA	NA
D3ZIH4	Fbxo4	ENSRNOG00000015622	TRUE	2	NA	NA	1636.44	4545.04	NA	NA	NA	NA
D4A6R1	Fbxo44	ENSRNOG00000009298	TRUE	2	NA	NA	5938.64	NA	NA	3605.37	NA	NA
Q923V4	Fbxo6	ENSRNOG00000009217	TRUE	3	NA	2143.18	25300.5	10418.8	NA	NA	NA	NA
A0A0G2JXK7;Q68FS3	Fbxo7	ENSRNOG00000004637	FALSE	3	NA	NA	35189.6	5923.49	NA	31548.3	NA	NA
Q4KLI9;Q4KLI9-2	Fbxw5	ENSRNOG00000028674	FALSE	2	NA	NA	870.97	NA	NA	NA	NA	50179
P20411	Fcer1g	ENSRNOG00000024159	TRUE	1	NA	NA	NA	32740.1	NA	NA	NA	NA
A3RLA8;Q63203	Fcgr2b	ENSRNOG00000046452	FALSE	1	NA	NA	NA	45364.3	NA	NA	NA	NA
P13599	Fcgrt	ENSRNOG00000020583	TRUE	2	NA	NA	774.13	36152.7	NA	NA	NA	NA
D4AD36	Fchsd1	ENSRNOG00000039415	TRUE	1	NA	NA	722.021	NA	NA	NA	NA	NA
Q5M8B4;Q9WTS8	Fcna	ENSRNOG00000017063	FALSE	1	NA	NA	NA	1299.78	NA	NA	NA	NA
A0A0G2JVI4;D3ZDZ7	Fcsk	ENSRNOG00000059453	FALSE	1	NA	NA	2154.67	NA	NA	NA	NA	NA
Q02769	Fdft1	ENSRNOG00000021314	TRUE	2	NA	NA	5094	5005.47	NA	NA	NA	NA
A0A0G2JXT3;F1LND7;P05369;Q7TPK0	Fdps	ENSRNOG00000043377	FALSE	5	NA	NA	37207.8	222749	49042.9	415219	NA	86927.9
G3V7L0;P24483	Fdx1	ENSRNOG00000012123	FALSE	3	NA	NA	11694	137084	NA	NA	NA	134883
D4A8N2	Fdx2	ENSRNOG00000023020	TRUE	1	NA	NA	5182.82	NA	NA	NA	NA	NA
P56522	Fdxr	ENSRNOG00000058497	TRUE	3	NA	NA	16727.6	113063	NA	NA	NA	18889.5
D3ZBM3	Fech	ENSRNOG00000018053	TRUE	3	NA	12904.4	12490	36412.6	NA	NA	NA	NA
Q4V890	Fem1a	ENSRNOG00000050646	TRUE	1	NA	NA	453.418	NA	NA	NA	NA	NA
Q5XIP6	Fen1	ENSRNOG00000020531	TRUE	1	NA	NA	13904.6	NA	NA	NA	NA	NA
A0A140TAC4;P09760	Fer	ENSRNOG00000015898	FALSE	1	NA	NA	905.072	NA	NA	NA	NA	NA
D3ZTV0	Fermt1	ENSRNOG00000021274	TRUE	1	NA	NA	3912.78	NA	NA	NA	NA	NA
A0A0G2JWC7;Q5XI19	Fermt2	ENSRNOG00000009102	FALSE	6	8758.02	24069.9	32180.9	13436.1	401309	20756.8	NA	NA
B2GVB9	Fermt3	ENSRNOG00000021161	TRUE	4	NA	NA	1407.39	7061.61	54518.6	2681.99	NA	NA
D4A584	Fes	ENSRNOG00000011683	TRUE	1	NA	NA	633.655	NA	NA	NA	NA	NA
Q6IRS6;Q9QX79	Fetub	ENSRNOG00000001806	FALSE	6	NA	163200	8296.28	118149	122956	70566.3	NA	338975
F7EYQ2;P97578;P97578-2;Q498V3	Fez2	ENSRNOG00000004577	FALSE	1	NA	NA	911.155	NA	NA	NA	NA	NA
P06399;P06399-2;Q7TQ70	Fga	ENSRNOG00000024848	FALSE	7	NA	222818	2597.9	238540	936975	77078.8	86287.1	13481.4
P14480;P14480-2	Fgb	ENSRNOG00000007092	FALSE	7	NA	192196	3540.32	281661	688639	86954.1	59932.4	9480.38
D3Z9I3	Fgd2	ENSRNOG00000000528	TRUE	1	NA	NA	555.512	NA	NA	NA	NA	NA
A0A0G2K2U9;D3ZS34	Fgd3	ENSRNOG00000016225	FALSE	1	NA	NA	10539.8	NA	NA	NA	NA	NA
A0A0G2K2S8;A0A0G2K8X0;O88387	Fgd4	ENSRNOG00000059491	FALSE	2	NA	NA	2663.74	1541.02	NA	NA	NA	NA
P61149	Fgf1	ENSRNOG00000013867	TRUE	1	NA	NA	3149.91	NA	NA	NA	NA	NA
P13109	Fgf2	ENSRNOG00000017392	TRUE	1	NA	NA	12486	NA	NA	NA	NA	NA
Q6TA25;Q6TA25-2	Fgfr1op2	ENSRNOG00000001811	FALSE	1	NA	NA	2520.37	NA	NA	NA	NA	NA
P02680;P02680-2	Fgg	ENSRNOG00000025074	FALSE	7	NA	141958	2447.41	310480	815388	67931.9	123177	18978.2
F1LSP9	Fggy	ENSRNOG00000008907	TRUE	2	NA	NA	8589.48	50940.5	NA	NA	NA	NA
A0A0G2KA83;Q5M8C6;Q8K583	Fgl1	ENSRNOG00000010714	FALSE	1	NA	NA	NA	11313	NA	NA	NA	NA
G3V7P2	Fgl2	ENSRNOG00000012881	TRUE	1	NA	NA	NA	NA	NA	6174.08	NA	NA
Q6P6U0	Fgr	ENSRNOG00000009912	TRUE	1	NA	NA	437.568	NA	NA	NA	NA	NA
P14408;P14408-2	Fh	ENSRNOG00000003653	FALSE	7	174245	1.57562e+06	1.02098e+06	1.11324e+06	33684.7	73459	NA	98525.4
A0A140UHW9	Fhad1	ENSRNOG00000028064	TRUE	1	NA	NA	NA	33613.5	NA	NA	NA	NA
Q66H54	Fhip1b	ENSRNOG00000017408	TRUE	1	NA	NA	1377.36	NA	NA	NA	NA	NA
D4A3I5	Fhip2a	ENSRNOG00000017225	TRUE	1	NA	NA	NA	602.96	NA	NA	NA	NA
B5DEJ2	Fhip2b	ENSRNOG00000012014	TRUE	1	NA	NA	552.707	NA	NA	NA	NA	NA
A0A0G2K338;Q6P792;Q8K3G3;Q9WUH4	Fhl1	ENSRNOG00000000875	FALSE	6	29287.3	200281	16050.1	NA	322960	372888	NA	138655
A0A0G2K338;Q6P792;Q9WUH4	Fhl1	ENSRNOG00000000875	FALSE	1	NA	NA	NA	2648.01	NA	NA	NA	NA
O35115	Fhl2	ENSRNOG00000016866	TRUE	2	NA	710104	2210.71	NA	NA	NA	NA	NA
D3ZPF0	Fhl3	ENSRNOG00000007541	TRUE	1	NA	NA	2302.92	NA	NA	NA	NA	NA
Q4FZR8	Fhl4	ENSRNOG00000006998	TRUE	1	NA	NA	NA	NA	NA	NA	NA	105023
A0A0G2JZ38	Fhod1	ENSRNOG00000054625	TRUE	2	NA	NA	620.396	NA	31553.2	NA	NA	NA
A0A1W2Q659;A0A1W2Q6D5;F1LQJ2;F1LRX2	Fhod3	ENSRNOG00000027230	FALSE	1	NA	NA	554.081	NA	NA	NA	NA	NA
Q0Z843	Fig4	ENSRNOG00000000312	TRUE	1	NA	NA	876.571	NA	NA	NA	NA	NA
D4A900	Filip1l	ENSRNOG00000001645	TRUE	1	NA	NA	1298.93	NA	NA	NA	NA	NA
A0A0G2K376;Q5U317	Fip1l1	ENSRNOG00000002275	FALSE	2	NA	NA	11601.7	6235.31	NA	NA	NA	NA
P84817	Fis1	ENSRNOG00000001420	FALSE	1	NA	NA	NA	NA	102824	NA	NA	NA
P84817;P84817-2;P84817-3	Fis1	ENSRNOG00000001420	FALSE	6	68240.9	181258	420979	279623	NA	94470.6	NA	126390
D3ZWT2	Fitm2	ENSRNOG00000027434	TRUE	1	NA	NA	NA	2878.25	NA	NA	NA	NA
D3ZP93	Fiz1	ENSRNOG00000016574	TRUE	1	NA	NA	742.068	NA	NA	NA	NA	NA
A0A096MJW1;Q5U2V1	Fkbp10	ENSRNOG00000015941	FALSE	1	NA	NA	2952.18	NA	NA	NA	NA	NA
G3V7V5	Fkbp11	ENSRNOG00000054775	TRUE	2	NA	NA	11395.5	73490.9	NA	NA	NA	NA
Q62658	Fkbp1a	ENSRNOG00000008822	TRUE	7	7.89121e+06	290618	476341	840813	2.09535e+06	5.13194e+06	NA	4.83825e+06
P97534	Fkbp1b	ENSRNOG00000047143	TRUE	1	NA	NA	NA	NA	NA	174995	NA	NA
D3ZZR9	Fkbp2	ENSRNOG00000021153	TRUE	7	76673.8	24122.4	96197	421297	265295	81907.3	NA	188704
G3V6L9	Fkbp3	ENSRNOG00000004629	TRUE	6	214944	103264	202931	152493	NA	977548	NA	369678
Q9QVC8	Fkbp4	ENSRNOG00000006444	TRUE	6	73675.7	4701.5	65117	54680.9	NA	27940.6	NA	447313
Q5U2T9	Fkbp5	ENSRNOG00000022523	TRUE	2	NA	NA	36279.6	11702.7	NA	NA	NA	NA
Q3B7U9	Fkbp8	ENSRNOG00000058359	TRUE	3	NA	NA	39802.5	78539.2	NA	6994.95	NA	NA
Q66H94	Fkbp9	ENSRNOG00000005478	TRUE	1	NA	NA	2304.89	NA	NA	NA	NA	NA
D4A4P4	Flad1	ENSRNOG00000020642	TRUE	2	NA	NA	4188.16	10080.3	NA	NA	NA	NA
A0A0G2KBA8;Q76JQ2	Flcn	ENSRNOG00000003302	FALSE	1	NA	NA	418.25	NA	NA	NA	NA	NA
Q5RKI5	Flii	ENSRNOG00000004159	TRUE	3	NA	NA	13444.8	3037.43	3178.5	NA	NA	NA
C0JPT7	Flna	ENSRNOG00000054890	TRUE	7	NA	6464.32	48583.5	29067.2	1.30643e+06	3050.19	8202.64	193838
A0A0G2JXT8;D4A8D5	Flnb	ENSRNOG00000009470	FALSE	6	NA	1239.84	121804	67285.1	40452	295.647	NA	7975.97
A0A0H2UHR7;D3ZHA0	Flnc	ENSRNOG00000007281	FALSE	4	NA	105103	9839.96	NA	5620.4	43387.6	NA	NA
Q9Z1E1;Q9Z1E1-2	Flot1	ENSRNOG00000000826	FALSE	5	58465.6	7982.44	69251.8	11025.6	40158.2	NA	NA	NA
Q9Z1E1	Flot1	ENSRNOG00000000826	FALSE	1	NA	9233.93	NA	NA	NA	NA	NA	NA
A0A0G2JXA8;Q5XIW9;Q9Z2S9;Q9Z2S9-2;Q9Z2S9-3	Flot2	ENSRNOG00000009681	FALSE	5	39156.9	10761.9	92170	14033.3	50461.6	NA	NA	NA
Q4G012	Fmc1	ENSRNOG00000005618	TRUE	2	NA	NA	61938.8	19172.6	NA	NA	NA	NA
D3ZBI5;D4A7C2	Fmn1	ENSRNOG00000031760	FALSE	1	NA	NA	NA	NA	NA	NA	NA	1616.61
D3ZBI5	Fmn1	ENSRNOG00000031760	FALSE	1	NA	NA	718.132	NA	NA	NA	NA	NA
D3ZBI5;D4A4Y9;D4A7C2	Fmn1	ENSRNOG00000031760	FALSE	1	NA	NA	NA	575.654	NA	NA	NA	NA
D3ZAZ1	Fmnl1	ENSRNOG00000003207	FALSE	1	NA	NA	515.023	NA	NA	NA	NA	NA
A0A0G2JYU6	Fmnl1	ENSRNOG00000003207	FALSE	1	NA	NA	4889.18	NA	NA	NA	NA	NA
P36365	Fmo1	ENSRNOG00000034191	TRUE	4	NA	1314.46	125900	172564	121634	NA	NA	NA
A0A0G2JSI0;Q9EQ76	Fmo3	ENSRNOG00000003620	FALSE	2	NA	NA	20001.7	506732	NA	NA	NA	NA
G3V6F2;Q8K4B7	Fmo4	ENSRNOG00000003400	FALSE	2	NA	NA	8538.42	1239.3	NA	NA	NA	NA
Q8K4C0	Fmo5	ENSRNOG00000018076	TRUE	2	NA	NA	19231.8	502165	NA	NA	NA	NA
G3V6E7;P50609	Fmod	ENSRNOG00000003183	FALSE	1	NA	NA	NA	NA	NA	NA	9.10508e+07	NA
A0A0G2JZV8;Q80WE1;Q80WE1-2	Fmr1	ENSRNOG00000057464	FALSE	3	NA	NA	7861.07	2112.23	NA	3782.95	NA	NA
A0A096P6L8;F1LST1;P04937;P04937-2;P04937-3;P04937-4	Fn1	ENSRNOG00000014288	FALSE	6	NA	13965.8	2076.75	81088.1	203565	27299.8	1.37484e+06	NA
D3ZZU8	Fn3k	ENSRNOG00000036659	TRUE	1	NA	NA	7780.98	NA	NA	NA	NA	NA
B2RYN1	Fn3krp	ENSRNOG00000036660	TRUE	5	NA	NA	46687	6556.02	21473.9	138364	NA	56749.5
F1LZF2;Q8R511;Q8R511-2;Q8R511-3;Q8R511-4;Q8R511-5;Q8R511-6;Q8R511-7;Z4YNH5	Fnbp1	ENSRNOG00000008258	FALSE	1	NA	NA	3992.73	NA	NA	NA	NA	NA
Q8R511;Q8R511-2;Q8R511-3;Q8R511-4;Q8R511-5;Q8R511-6;Q8R511-7;Z4YNH5	Fnbp1	ENSRNOG00000008258	FALSE	1	NA	NA	NA	NA	NA	17271.6	NA	NA
Q2HWF0;Q2HWF0-2;Q2HWF0-3	Fnbp1l	ENSRNOG00000013798	FALSE	1	NA	NA	10083.8	NA	NA	NA	NA	NA
D3ZEA0	Fndc3a	ENSRNOG00000014478	TRUE	2	NA	NA	1284.2	2504.88	NA	NA	NA	NA
D4A0W7	Fndc3b	ENSRNOG00000024089	TRUE	2	NA	NA	668.951	576.536	NA	NA	NA	NA
Q04631;Q5RKJ4	Fnta	ENSRNOG00000014462	FALSE	3	NA	NA	3979.65	2943.75	NA	43274.1	NA	NA
Q02293	Fntb	ENSRNOG00000007660	TRUE	2	NA	NA	3518.8	NA	NA	54183.7	NA	NA
F1LU27	Focad	ENSRNOG00000024402	TRUE	1	NA	NA	NA	718.606	NA	NA	NA	NA
G3V7S0;P70627	Folh1	ENSRNOG00000013770	FALSE	2	3873.74	NA	14866.4	NA	NA	NA	NA	NA
G3V8M6	Folr1	ENSRNOG00000019902	TRUE	1	NA	NA	14116.5	NA	NA	NA	NA	NA
M0RCA0	Foxc1	ENSRNOG00000017800	TRUE	1	NA	NA	1766.72	NA	NA	NA	NA	NA
D4A7G2	Foxi1	ENSRNOG00000006293	TRUE	1	NA	NA	19869.1	NA	NA	NA	NA	NA
D3ZY28	Foxk2	ENSRNOG00000036663	TRUE	1	NA	NA	674.595	NA	NA	NA	NA	NA
G3V7R4	Foxo1	ENSRNOG00000013397	TRUE	1	NA	NA	797.55	NA	NA	NA	NA	NA
D3ZBQ1	Foxo3	ENSRNOG00000000299	TRUE	1	NA	NA	1030.5	NA	NA	NA	NA	NA
Q498D1	Foxp1	ENSRNOG00000009184	TRUE	1	NA	NA	2400.69	NA	NA	NA	NA	NA
A0A0G2K0C0;E9PSM4;Q5I0Q1	Fpgt	ENSRNOG00000009548	FALSE	1	NA	NA	1527.4	NA	NA	NA	NA	NA
Q5FVF1	Fra10ac1	ENSRNOG00000015235	TRUE	1	NA	NA	776.361	NA	NA	NA	NA	NA
A0A0G2KB00;D3ZC92	Frem1	ENSRNOG00000022309	FALSE	2	NA	NA	186.58	1244.56	NA	NA	NA	NA
D3ZYN7	Frem3	ENSRNOG00000039152	TRUE	1	NA	2237.02	NA	NA	NA	NA	NA	NA
D3ZZK8	Frg1	ENSRNOG00000009846	TRUE	1	NA	NA	10206.8	NA	NA	NA	NA	NA
Q62662	Frk	ENSRNOG00000000543	TRUE	1	NA	NA	8639.34	NA	NA	NA	NA	NA
F1LZB7	Frmd4b	ENSRNOG00000007764	TRUE	1	NA	NA	440.787	NA	NA	NA	NA	NA
A0A1B0GWW6;Q5U2R3	Frmd8	ENSRNOG00000020881	FALSE	1	NA	NA	5436.22	NA	NA	NA	NA	NA
A0A0G2JZZ5;D4A244	Frs2	ENSRNOG00000005642	FALSE	1	NA	NA	570.883	NA	NA	NA	NA	NA
Q4V7A4	Fscb	ENSRNOG00000032241	TRUE	1	NA	NA	NA	NA	NA	NA	NA	6416.32
A0A0G2KAM4	Fscn1	ENSRNOG00000056585	FALSE	3	20906.3	NA	4990.39	NA	NA	6844.96	NA	NA
A0A0G2KAM4;P85845	Fscn1	ENSRNOG00000056585	FALSE	2	NA	7086.78	NA	NA	39792	NA	NA	NA
P85845	Fscn1		FALSE	3	1.09804e+06	NA	NA	1171.19	NA	322192	NA	NA
B1H2A2	Fsd1	ENSRNOG00000050318	TRUE	1	16435.7	NA	NA	NA	NA	NA	NA	NA
P21674	Fst	ENSRNOG00000011631	TRUE	1	NA	NA	4208.31	NA	NA	NA	NA	NA
F8WG88;Q62632	Fstl1	ENSRNOG00000002746	FALSE	1	NA	NA	NA	NA	NA	4760.69	NA	NA
O88618	Ftcd	ENSRNOG00000001261	TRUE	2	NA	NA	9238.19	1.48361e+06	NA	NA	NA	NA
P19132;Q66HI5	Fth1	ENSRNOG00000022619	FALSE	5	85775.7	56575.1	46140.1	1.56539e+06	NA	NA	NA	1.19134e+06
A0A0G2K675;Q2A121	Fto	ENSRNOG00000011728	FALSE	1	NA	NA	1008.17	NA	NA	NA	NA	NA
Q5RJT2	Ftsj3	ENSRNOG00000009857	TRUE	1	NA	NA	848.413	NA	NA	NA	NA	NA
A0A140TAJ3;Q32PX7	Fubp1	ENSRNOG00000043370	FALSE	6	8945.28	NA	70669.9	10383.3	22579.5	31479.5	NA	136858
A0A0G2JSJ8;P17164	Fuca1	ENSRNOG00000009325	FALSE	3	NA	NA	19412.1	5452.61	NA	NA	NA	282728
Q6AYS4	Fuca2	ENSRNOG00000015551	TRUE	1	NA	NA	1882.19	NA	NA	NA	NA	NA
Q5BJS4	Fundc1	ENSRNOG00000003470	TRUE	1	NA	NA	6536.61	NA	NA	NA	NA	NA
D3ZAQ0	Fundc2	ENSRNOG00000024066	TRUE	2	NA	39947.9	25440.8	NA	NA	NA	NA	NA
D4ACG8	Fuom	ENSRNOG00000018476	TRUE	1	NA	NA	45513.4	NA	NA	NA	NA	NA
G3V7I9;P23377	Furin	ENSRNOG00000011352	FALSE	1	NA	NA	4949.63	NA	NA	NA	NA	NA
Q5PQK2	Fus	ENSRNOG00000023360	TRUE	7	97644.4	13411.2	333532	76592.3	329113	209431	NA	372567
Q68FV3	Fut11	ENSRNOG00000009274	TRUE	1	NA	NA	575.919	NA	NA	NA	NA	NA
D4IGX4;Q6EV76	Fut8	ENSRNOG00000008451	FALSE	1	NA	NA	1349.07	NA	NA	NA	NA	NA
A0A0G2JWD2;Q5XI81	Fxr1	ENSRNOG00000051480	FALSE	6	NA	3981.38	26532.9	8349.75	5652.27	9895.25	NA	565993
B1H2A6	Fxr2	ENSRNOG00000011876	TRUE	2	NA	NA	6365.49	933.116	NA	NA	NA	NA
Q04679	Fxyd2	ENSRNOG00000016469	TRUE	1	NA	NA	58433	NA	NA	NA	NA	NA
Q04679-2	Fxyd2	ENSRNOG00000016469	TRUE	1	NA	NA	244105	NA	NA	NA	NA	NA
Q63113	Fxyd4	ENSRNOG00000014578	TRUE	1	NA	NA	32209	NA	NA	NA	NA	NA
Q91XV6;Q91XV6-2	Fxyd6	ENSRNOG00000016412	FALSE	1	404240	NA	NA	NA	NA	NA	NA	NA
P59649	Fxyd7	ENSRNOG00000021067	TRUE	1	353676	NA	NA	NA	NA	NA	NA	NA
D3ZIE4	Fyb1	ENSRNOG00000013886	TRUE	1	NA	NA	778.111	NA	NA	NA	NA	NA
D3Z9D2	Fyco1	ENSRNOG00000006336	TRUE	3	NA	NA	8179.95	3551.66	NA	NA	NA	1559.1
A0A0G2JSV9;A0A0G2K6Q7;F1M0P3;Q7TQ84	Fyttd1	ENSRNOG00000034233	FALSE	1	NA	NA	2319.54	NA	NA	NA	NA	NA
G3V6L1	Fzd6	ENSRNOG00000004660	TRUE	1	NA	NA	999.539	NA	NA	NA	NA	NA
D3ZYS7	G3bp1	ENSRNOG00000013186	TRUE	6	NA	10341.8	85329.3	29189.7	24324.1	26908.6	NA	49897.7
Q6AY21	G3bp2	ENSRNOG00000002433	TRUE	5	49226.7	NA	68691.4	29182.1	NA	202223	NA	33292
Q6MG51	G4	ENSRNOG00000039658	TRUE	1	NA	NA	1457.71	NA	NA	NA	NA	NA
P43428	G6pc1	ENSRNOG00000051171	TRUE	2	NA	NA	10023.7	23561.4	NA	NA	NA	NA
Q6AZ83	G6pc3	ENSRNOG00000020902	TRUE	1	NA	NA	5214.79	NA	NA	NA	NA	NA
P05370	G6pd	ENSRNOG00000056728	TRUE	6	25859.8	NA	39535.7	48357.1	33947.2	93755.4	NA	8255.14
M0R544;Q6P7A9	Gaa	ENSRNOG00000047656	FALSE	5	14387.8	NA	14717.9	5597.6	NA	1590.8	NA	12358.1
P60517	Gabarap	ENSRNOG00000017417	TRUE	2	NA	NA	26562.5	30472	NA	NA	NA	NA
Q0VGK0	Gabarapl1	ENSRNOG00000053362	TRUE	2	NA	NA	60155.5	18426.2	NA	NA	NA	NA
D4ACQ9	Gabpa	ENSRNOG00000053205	TRUE	2	NA	NA	2976.47	2089.94	NA	NA	NA	NA
D3ZSD3	Gabpb2	ENSRNOG00000021105	TRUE	1	NA	NA	848.664	NA	NA	NA	NA	NA
A0A0G2K0J9;A0A0G2K5D4;P63079	Gabrb3	ENSRNOG00000060599	FALSE	1	59774.3	NA	NA	NA	NA	NA	NA	NA
B3VQJ0;P18088	Gad1	ENSRNOG00000000007	FALSE	1	NA	NA	NA	NA	NA	2293.8	NA	NA
B3VQJ0;P18088;Q63211	Gad1	ENSRNOG00000000007	FALSE	1	35704	NA	NA	NA	NA	NA	NA	NA
Q05683	Gad2	ENSRNOG00000018200	TRUE	2	386320	NA	NA	NA	NA	5421.46	NA	NA
Q5XJW2	Gadd45gip1	ENSRNOG00000003011	TRUE	2	NA	NA	13510	2506.94	NA	NA	NA	NA
F1LMD9;P97874	Gak	ENSRNOG00000000048	FALSE	4	NA	NA	6676.26	4594.37	565.851	1885.89	NA	NA
D3ZCT9;Q5PQK7	Gal3st1	ENSRNOG00000042041	FALSE	1	NA	NA	11386.8	NA	NA	NA	NA	NA
A0A0G2JW36;P18645;Q4QRB0	Gale	ENSRNOG00000009712	FALSE	2	NA	NA	3573.98	13609.7	NA	NA	NA	NA
Q5RKH2	Galk1	ENSRNOG00000006359	TRUE	6	13910.9	NA	45921.6	208825	16994.9	703.374	NA	141805
A0A0G2JTQ5;Q5XIG6	Galk2	ENSRNOG00000009289	FALSE	2	NA	NA	29341	13498.1	NA	NA	NA	NA
Q66HG4	Galm	ENSRNOG00000007023	TRUE	6	NA	5649.93	231545	189323	34307.9	98456.7	NA	37311.8
A0A0G2K4H6;Q32KJ6	Galns	ENSRNOG00000014461	FALSE	2	NA	NA	1745.64	3097.25	NA	NA	NA	NA
Q10473	Galnt1	ENSRNOG00000016207	TRUE	1	NA	NA	1651.65	NA	NA	NA	NA	NA
Q925R7	Galnt10	ENSRNOG00000002488	TRUE	1	NA	NA	3901.99	NA	NA	NA	NA	NA
A0A0G2K7K0;Q6P6V1	Galnt11	ENSRNOG00000008117	FALSE	1	NA	NA	1349.3	NA	NA	NA	NA	NA
D4A849	Galnt12	ENSRNOG00000008099	TRUE	1	NA	NA	804.598	NA	NA	NA	NA	NA
A1A5P1	Galnt18	ENSRNOG00000017021	TRUE	1	NA	NA	2553.64	NA	NA	NA	NA	NA
A0A0G2JU25;D3ZFD2	Galnt2	ENSRNOG00000019143	FALSE	2	NA	NA	10121.7	1484.19	NA	NA	NA	NA
Q3T1J4	Galnt3	ENSRNOG00000005727	TRUE	1	NA	NA	2353.47	NA	NA	NA	NA	NA
Q9R0C5	Galnt7	ENSRNOG00000012037	TRUE	1	NA	NA	3572.63	NA	NA	NA	NA	NA
P43424	Galt	ENSRNOG00000014766	TRUE	2	NA	NA	24746	29880.9	NA	NA	NA	NA
G3V960;P10868	Gamt	ENSRNOG00000024577	FALSE	4	NA	NA	9398.1	720869	NA	125236	NA	376809
D3ZAN3	Ganab	ENSRNOG00000019724	TRUE	7	111298	1893.28	187717	235547	200505	2561.3	NA	312488
D4A7G5	Ganc	ENSRNOG00000024563	TRUE	2	NA	NA	2688.25	5112.7	NA	NA	NA	NA
P07936	Gap43	ENSRNOG00000001528	TRUE	2	8.97447e+06	NA	NA	NA	NA	284726	NA	NA
B1WBQ8;Q9ESV6	Gapdhs	ENSRNOG00000021009	FALSE	1	NA	NA	NA	NA	NA	NA	NA	623937
D4A022	Gapvd1	ENSRNOG00000017925	TRUE	2	NA	NA	4003.79	2455.07	NA	NA	NA	NA
A0A1W2Q680;Q6AYA1	Gar1	ENSRNOG00000061146	FALSE	2	NA	NA	23783.9	19294.2	NA	NA	NA	NA
Q5I0G4	Gars1	ENSRNOG00000011052	TRUE	7	19096.4	3803.75	42661.1	52123.8	7515.71	30681.9	NA	31251.9
G3V918	Gart	ENSRNOG00000028292	TRUE	6	NA	3529.87	21180.8	4908.5	3559.11	1748.95	NA	6784.17
G3V857	Gas2	ENSRNOG00000016717	TRUE	2	NA	NA	22360.4	79772.1	NA	NA	NA	NA
D3ZR69	Gas2l1	ENSRNOG00000009040	TRUE	1	NA	NA	990.58	NA	NA	NA	NA	NA
Q99NH5	Gata3	ENSRNOG00000019336	TRUE	1	NA	NA	4216.42	NA	NA	NA	NA	NA
Q4V8E1	Gatad2b	ENSRNOG00000015553	TRUE	2	NA	NA	10641.2	2057.63	NA	NA	NA	NA
M0R4L6	Gatb	ENSRNOG00000037655	TRUE	1	NA	NA	4042.67	NA	NA	NA	NA	NA
D3ZVI9	Gatd1	ENSRNOG00000046382	TRUE	3	NA	NA	19777.7	14179.7	NA	11485.5	NA	NA
P56571	Gatd3a	ENSRNOG00000001211	TRUE	7	1.19528e+06	2.86923e+06	845918	929562	170885	51818.9	NA	16483.2
A0A140TA89;P50442	Gatm	ENSRNOG00000000168	FALSE	2	NA	NA	263311	NA	NA	NA	NA	75351.9
B2RYC9	Gba	ENSRNOG00000049281	TRUE	2	NA	NA	9248.4	16790.3	NA	NA	NA	NA
D4A6U0;Q5M868	Gba2	ENSRNOG00000016364	FALSE	1	NA	NA	1279.43	NA	NA	NA	NA	NA
A0A0G2JVP8	Gba3	ENSRNOG00000024634	TRUE	1	NA	NA	22503.3	NA	NA	NA	NA	NA
G3V8Y1	Gba3	ENSRNOG00000024634	TRUE	1	NA	NA	10026.8	NA	NA	NA	NA	NA
A0A096MJY6	Gbe1	ENSRNOG00000051232	TRUE	3	NA	NA	25325.9	207281	NA	23652	NA	NA
A0A096MIX1	Gbe1	ENSRNOG00000051232	FALSE	1	NA	NA	NA	21976.9	NA	NA	NA	NA
A0A0G2JTB2	Gbe1	ENSRNOG00000051232	FALSE	2	NA	26200.1	NA	779214	NA	NA	NA	NA
A0A096MIX1;A0A0G2JTB2	Gbe1	ENSRNOG00000051232	FALSE	4	NA	26569.4	35713.1	NA	41725.3	17628.2	NA	NA
A0A0G2K3N1;F1M8X9	Gbf1	ENSRNOG00000026048	FALSE	3	NA	NA	8444.56	2057.75	NA	NA	NA	32514.5
Q5PQW8;Q63663	Gbp2	ENSRNOG00000031743	FALSE	4	NA	NA	1056.67	2312.99	55065.2	6280.8	NA	NA
P04276;Q68FY4	Gc	ENSRNOG00000003119	FALSE	6	NA	94867.6	8949.05	349300	103664	67510.8	NA	39106
D3ZYI0	Gca	ENSRNOG00000007359	TRUE	1	NA	NA	32665.9	NA	NA	NA	NA	NA
D3ZPA1	Gcc1	ENSRNOG00000007792	TRUE	2	NA	NA	1379.38	266.678	NA	NA	NA	NA
A0A0H2UH94;D3ZZL9	Gcc2	ENSRNOG00000000823	FALSE	1	NA	NA	NA	1456.37	NA	NA	NA	NA
A0A0H2UH94	Gcc2	ENSRNOG00000000823	FALSE	1	NA	NA	2962.66	NA	NA	NA	NA	NA
D3ZZL9	Gcc2	ENSRNOG00000000823	FALSE	1	NA	NA	28.1455	NA	NA	NA	NA	NA
D3ZT90	Gcdh	ENSRNOG00000003307	TRUE	4	11153.5	103663	105390	795432	NA	NA	NA	NA
P30082;Q66HT0	Gcgr	ENSRNOG00000036692	FALSE	1	NA	NA	4574.26	NA	NA	NA	NA	NA
P22288	Gch1	ENSRNOG00000011039	TRUE	1	NA	NA	NA	4837.6	NA	NA	NA	NA
P70552	Gchfr	ENSRNOG00000012290	TRUE	2	NA	NA	21753.2	586054	NA	NA	NA	NA
P17712;P17712-2;P17712-3;Q64596	Gck	ENSRNOG00000061527	FALSE	1	NA	NA	NA	74525.4	NA	NA	NA	NA
Q07071	Gckr	ENSRNOG00000048874	TRUE	1	NA	NA	NA	365218	NA	NA	NA	NA
P19468	Gclc	ENSRNOG00000006302	TRUE	4	6115.48	NA	162508	158032	NA	82643.7	NA	NA
P48508	Gclm	ENSRNOG00000013409	TRUE	4	NA	NA	144944	130736	NA	111399	NA	108700
F1LRI5	Gcn1	ENSRNOG00000021871	TRUE	5	NA	958.184	9891.38	14623.6	587.841	NA	NA	13238.9
Q64165	Gcnt1	ENSRNOG00000050534	TRUE	1	NA	NA	2471.22	NA	NA	NA	NA	NA
A0A0G2JZ89	Gcnt4	ENSRNOG00000055451	TRUE	1	NA	NA	818.786	NA	NA	NA	NA	NA
Q5I0P2	Gcsh	ENSRNOG00000011535	TRUE	1	NA	NA	27617.7	NA	NA	NA	NA	NA
Q9JKB7;Q9WTT6	Gda	ENSRNOG00000018282	FALSE	7	2.14817e+06	55140	2609.98	317959	1.23669e+06	795.082	NA	456565
D4A5X7	Gdap1	ENSRNOG00000005850	TRUE	2	174736	NA	NA	NA	NA	12103.4	NA	NA
B4F774	Gdap1l1	ENSRNOG00000008790	TRUE	2	164575	NA	NA	NA	NA	70764.8	NA	NA
Q66H63	Gdap2	ENSRNOG00000019754	TRUE	1	NA	NA	1056.05	NA	NA	NA	NA	NA
M0R5Q9;Q9JL55	Gde1	ENSRNOG00000050445	FALSE	2	NA	NA	21003.5	3427.55	NA	NA	NA	NA
P50398	Gdi1	ENSRNOG00000056870	TRUE	7	3.34634e+06	77219	115062	102144	483158	3.69837e+06	NA	265672
P50399	Gdi2	ENSRNOG00000018091	TRUE	7	820106	149414	361142	321063	1.1552e+06	2.71042e+06	NA	904559
A0A0G2K080;A0A0G2K8E7;Q0VGK4	Gdpd1	ENSRNOG00000060561	FALSE	3	22850.9	NA	3672.83	NA	NA	NA	NA	17584
F1LWL5	Gemin4	ENSRNOG00000055236	TRUE	1	NA	NA	170.156	NA	NA	NA	NA	NA
D3ZGD0	Gemin5	ENSRNOG00000002645	TRUE	1	NA	NA	531.162	NA	NA	NA	NA	NA
G3V9T7	Get3	ENSRNOG00000003747	TRUE	7	97473.1	11043.5	37421.5	50055.8	29814.9	29095.2	NA	179129
F1LXF5	Get4	ENSRNOG00000001293	TRUE	3	NA	16714.6	13948.2	1644.88	NA	NA	NA	NA
P47819;P47819-2;P47819-3	Gfap	ENSRNOG00000002919	FALSE	2	134022	NA	NA	2800.7	NA	NA	NA	NA
P47819;P47819-3	Gfap	ENSRNOG00000002919	FALSE	1	NA	NA	NA	NA	NA	5.40682e+07	NA	NA
A0A0G2KAE4;Q63042	Gfer	ENSRNOG00000013370	FALSE	2	NA	NA	19595.2	46247.2	NA	NA	NA	NA
F1LMM9;Q07803	Gfm1	ENSRNOG00000012873	FALSE	3	NA	27053.3	46408.7	18982.3	NA	NA	NA	NA
F1LMZ4;Q5BJP6	Gfm2	ENSRNOG00000025285	FALSE	2	NA	NA	12442.1	1623.36	NA	NA	NA	NA
B1WBV3	Gfod2	ENSRNOG00000017953	TRUE	1	NA	NA	2180.24	NA	NA	NA	NA	NA
A0A0G2KB56;P82808	Gfpt1	ENSRNOG00000018507	FALSE	2	NA	NA	4629.38	17411.6	NA	NA	NA	NA
O35977	Gfra2	ENSRNOG00000014010	TRUE	1	NA	NA	NA	NA	NA	379.172	NA	NA
B0BNN0;G3V762	Gfus	ENSRNOG00000009020	FALSE	4	NA	NA	47793	70065.5	NA	13098.4	NA	681000
Q5FVF3	Gga1	ENSRNOG00000008897	TRUE	3	NA	NA	21124.2	1333.19	NA	23919.9	NA	NA
A0A0G2JYM3;G3V8F7	Gga2	ENSRNOG00000018599	FALSE	1	NA	NA	20565.6	NA	NA	NA	NA	NA
A0A0G2JV04;D3ZHG8	Gga3	ENSRNOG00000027057	FALSE	3	7082.12	NA	3748.62	NA	NA	347.757	NA	NA
D3ZPV8	Ggct	ENSRNOG00000034084	TRUE	4	NA	NA	58048.7	113557	NA	7986.55	NA	102156
B5DEF3;O88496	Ggcx	ENSRNOG00000012975	FALSE	2	NA	NA	2551.25	13557.3	NA	NA	NA	NA
Q62867	Ggh	ENSRNOG00000007351	TRUE	2	NA	NA	13983.5	2276.86	NA	NA	NA	NA
A0A0G2K0W0;Q6F596	Ggps1	ENSRNOG00000016767	FALSE	1	NA	NA	1894.24	NA	NA	NA	NA	NA
A0A1W2Q6L5;M0R8W8;P07314	Ggt1	ENSRNOG00000047697	FALSE	1	NA	NA	47962	NA	NA	NA	NA	NA
Q99MZ4	Ggt7	ENSRNOG00000018441	TRUE	1	NA	29718.3	NA	NA	NA	NA	NA	NA
D3ZX06	Ghdc	ENSRNOG00000018906	TRUE	1	NA	NA	900.759	NA	NA	NA	NA	NA
Q5XIA8	Ghitm	ENSRNOG00000013961	TRUE	4	NA	13765.1	86531.4	15347.5	NA	NA	NA	61831.6
F7ES04	Gid4	ENSRNOG00000003847	TRUE	1	NA	NA	1959.88	NA	NA	NA	NA	NA
Q6YDN8	Gid8	ENSRNOG00000010180	TRUE	1	NA	NA	5135.23	NA	NA	NA	NA	NA
D3ZQJ3	Gigyf1	ENSRNOG00000001410	TRUE	1	NA	NA	563.985	NA	NA	NA	NA	NA
Q0R3X4;Q6IRE3;Q8K3K9	Gimap4	ENSRNOG00000008369	FALSE	2	NA	NA	3173.31	NA	261818	NA	NA	NA
B0BMZ3	Gimd1	ENSRNOG00000042721	TRUE	1	NA	NA	NA	7037.02	NA	NA	NA	NA
Q9Z254	Gipc1	ENSRNOG00000003864	TRUE	3	NA	NA	40739	1665.38	NA	19277	NA	NA
F1M018;Q498D9	Gipc2	ENSRNOG00000042152	FALSE	1	NA	NA	65053.9	NA	NA	NA	NA	NA
D3ZEK6	Gipc3	ENSRNOG00000020593	TRUE	1	NA	NA	1833.61	NA	NA	NA	NA	NA
A0A0G2K527;Q9Z272	Git1	ENSRNOG00000061270	FALSE	5	43559.1	NA	8373.04	282.634	NA	3866.54	NA	109865
Q66H91	Git2	ENSRNOG00000001190	TRUE	2	NA	NA	1294.45	1447.44	NA	NA	NA	NA
P08050	Gja1	ENSRNOG00000000805	TRUE	3	38147.4	20964.7	NA	NA	NA	69965.7	NA	NA
P08033	Gjb1	ENSRNOG00000003746	TRUE	1	NA	NA	NA	70014.3	NA	NA	NA	NA
A0A0G2K785;A0A0G2KA23;D3ZCI0;Q63060	Gk	ENSRNOG00000034116	FALSE	3	NA	1130.43	27208	220624	NA	NA	NA	NA
Q68FP7	Gk2	ENSRNOG00000029397	TRUE	1	NA	NA	NA	NA	NA	NA	NA	62483.5
Q5XIG5	Gkap1	ENSRNOG00000019272	TRUE	3	NA	NA	3084.87	530.662	NA	NA	NA	157199
D3ZUM4	Glb1	ENSRNOG00000010196	TRUE	2	NA	NA	49773.3	16406.4	NA	NA	NA	NA
B1WBS6	Glb1l	ENSRNOG00000019243	TRUE	2	NA	NA	NA	4032.05	NA	866.794	NA	NA
D3ZHQ5	Glb1l2	ENSRNOG00000007561	TRUE	1	NA	NA	1459.7	NA	NA	NA	NA	NA
F1LQ73;Q5XIL5	Glb1l3	ENSRNOG00000031469	FALSE	1	NA	NA	NA	NA	NA	NA	NA	363556
A0A0G2JUZ5	Gldc	ENSRNOG00000011599	TRUE	2	NA	NA	36193.4	229524	NA	NA	NA	NA
D4A5Q9	Gldc	ENSRNOG00000011599	TRUE	2	NA	NA	1162.09	11759.2	NA	NA	NA	NA
Q4KLN4	Gle1	ENSRNOG00000015237	TRUE	1	NA	NA	1111.22	NA	NA	NA	NA	NA
G3V8G5;Q62638	Glg1	ENSRNOG00000018668	FALSE	3	NA	NA	8908.04	6844.24	NA	NA	NA	5882.52
D3ZI91	Glipr1l1	ENSRNOG00000026634	TRUE	1	NA	NA	NA	NA	NA	NA	NA	1.1477e+06
F1M5V2	Glipr2	ENSRNOG00000014838	TRUE	1	NA	NA	46644.2	NA	NA	NA	NA	NA
Q68FV6	Glmp	ENSRNOG00000019281	TRUE	1	NA	NA	NA	5123.82	NA	NA	NA	NA
Q6P7Q4	Glo1	ENSRNOG00000000541	TRUE	6	NA	151952	124060	320178	266252	2.30735e+06	NA	197460
Q5I0D1	Glod4	ENSRNOG00000007788	TRUE	7	114061	24405.8	146869	95734.6	104715	507275	NA	225255
D3Z9B0	Glod5	ENSRNOG00000039571	TRUE	1	NA	NA	24892.1	NA	NA	NA	NA	NA
Q9ESH6	Glrx	ENSRNOG00000012183	FALSE	2	NA	NA	NA	98108.5	NA	861357	NA	NA
Q6AY00;Q9ESH6	Glrx	ENSRNOG00000012183	FALSE	1	4677.03	NA	NA	NA	NA	NA	NA	NA
Q6AXW1;Q6AXW1-2	Glrx2	ENSRNOG00000003385	FALSE	1	NA	NA	6857.96	NA	NA	NA	NA	NA
A0A0G2K5P8;Q9JLZ1;Q9JLZ1-2	Glrx3	ENSRNOG00000016227	FALSE	7	2600.76	28458.9	67102.4	45742.2	25727.5	367094	NA	346331
D4ADD7	Glrx5	ENSRNOG00000004206	TRUE	5	57837.5	138113	69299.2	205282	NA	38849.3	NA	NA
A0A0G2KAN7;P13264-2	Gls	ENSRNOG00000056246	FALSE	1	NA	NA	25221.5	NA	NA	NA	NA	NA
A0A0G2K1T0;A0A0G2KAN7;P13264;P13264-2	Gls	ENSRNOG00000056246	FALSE	4	636115	1656.72	NA	NA	7580.7	5207.83	NA	NA
A0A0G2K1T0;P13264	Gls	ENSRNOG00000056246	FALSE	2	NA	NA	293799	12519.7	NA	NA	NA	NA
A0A0H2UHL2;P28492;P28492-2	Gls2	ENSRNOG00000031612	FALSE	2	NA	NA	4697.87	267972	NA	NA	NA	NA
Q6AYF6;Q7TP03	Glt8d1	ENSRNOG00000018179	FALSE	1	NA	NA	1169.62	NA	NA	NA	NA	NA
B0BNM9	Gltp	ENSRNOG00000001192	TRUE	3	23842	NA	14505	NA	NA	74872	NA	NA
P10860	Glud1	ENSRNOG00000057367	TRUE	8	2.51457e+06	290559	1.44912e+06	4.53652e+06	426405	526237	25050.6	141736
P09606	Glul	ENSRNOG00000049560	TRUE	6	4.83969e+06	1862.25	28960	240462	NA	1.56724e+06	NA	3548786
A0A0G2JWI5;Q5PQT3	Glyat	ENSRNOG00000012142	FALSE	2	NA	NA	189917	526908	NA	NA	NA	NA
B1H250	Glyatl1	ENSRNOG00000036622	TRUE	2	NA	NA	15718	1.00618e+06	NA	NA	NA	NA
Q9Z2Y0	Glyatl2	ENSRNOG00000012387	TRUE	2	NA	NA	15689.8	32817.9	NA	NA	NA	NA
Q0VGK3	Glyctk	ENSRNOG00000046307	TRUE	3	NA	NA	7992.58	440478	NA	NA	NA	18125.1
Q5RKH0	Glyr1	ENSRNOG00000003065	TRUE	2	NA	NA	14507.1	2998.26	NA	NA	NA	NA
Q6IN37	Gm2a	ENSRNOG00000052219	TRUE	4	NA	NA	221545	167280	NA	16751.2	NA	547397
Q3MHS7	Gmds	ENSRNOG00000017605	TRUE	2	NA	NA	4883.45	NA	NA	6781.15	NA	NA
Q9QUZ8	Gmeb1	ENSRNOG00000010910	TRUE	1	NA	NA	30051.2	NA	NA	NA	NA	NA
M0RDJ4;Q63228	Gmfb	ENSRNOG00000047250	FALSE	7	493434	34999.2	89757.7	98488.4	309917	610563	NA	514192
F1M8F4;Q80T18	Gmfg	ENSRNOG00000019838	FALSE	2	NA	NA	1930.3	3432.93	NA	NA	NA	NA
D3ZA46	Gmip	ENSRNOG00000027257	TRUE	1	NA	NA	389.392	NA	NA	NA	NA	NA
A0A0G2K824;Q5XIC1	Gmppa	ENSRNOG00000019946	FALSE	2	NA	NA	11786.7	32738.2	NA	NA	NA	NA
D4A746	Gmppb	ENSRNOG00000037229	TRUE	3	NA	NA	30144.8	57801.7	NA	7287.21	NA	NA
F1LRV6;Q9Z244	Gmpr	ENSRNOG00000017250	FALSE	4	NA	57009.9	11468.3	NA	4061.97	36518.4	NA	NA
A0A0G2JX25;Q5FVP6	Gmpr2	ENSRNOG00000020216	FALSE	3	NA	NA	4155.35	12492.4	NA	2641.57	NA	NA
A0A096MJK6;A0A0G2K2C2;Q4V7C6	Gmps	ENSRNOG00000051151	FALSE	1	15185.3	NA	NA	NA	NA	NA	NA	NA
A0A096MJ75;A0A0G2K2C2;Q4V7C6	Gmps	ENSRNOG00000051151	FALSE	3	NA	NA	22640.5	14667.4	NA	908.707	NA	NA
A0A0G2K2C2;Q4V7C6	Gmps	ENSRNOG00000051151	FALSE	1	NA	NA	NA	NA	NA	NA	NA	197236
A0A096MJ75;A0A096MJK6;A0A0G2K2C2;Q4V7C6	Gmps	ENSRNOG00000051151	FALSE	1	NA	1437.87	NA	NA	NA	NA	NA	NA
G3V6Q6;Q9JID2	Gna11	ENSRNOG00000005446	FALSE	4	25564.6	NA	45991.8	11469.2	34507	NA	NA	NA
Q63210	Gna12	ENSRNOG00000001235	TRUE	1	NA	NA	598.87	NA	NA	NA	NA	NA
Q6Q7Y5	Gna13	ENSRNOG00000036745	TRUE	4	4133.16	NA	32388.9	5177.67	24934.4	NA	NA	NA
Q5EAP4	Gna14	ENSRNOG00000014840	TRUE	1	NA	NA	3058.92	NA	NA	NA	NA	NA
P10824	Gnai1	ENSRNOG00000057096	TRUE	3	181437	NA	28418.2	NA	2857.7	NA	NA	NA
P04897	Gnai2	ENSRNOG00000016592	FALSE	3	NA	60788.6	NA	74739.7	NA	NA	NA	284109
P04897;Q5EEY3	Gnai2	ENSRNOG00000016592	FALSE	4	556732	76109.1	192687	NA	458894	NA	NA	NA
P08753	Gnai3	ENSRNOG00000019465	TRUE	3	NA	NA	100267	15771.3	36492	NA	NA	NA
P59215;P59215-2	Gnao1	ENSRNOG00000019482	FALSE	4	NA	9369.53	13901.8	NA	24707.9	NA	NA	14106
P59215	Gnao1	ENSRNOG00000019482	FALSE	2	5.45499e+06	NA	NA	NA	NA	28316.5	NA	NA
P59215-2	Gnao1	ENSRNOG00000019482	FALSE	2	75630.2	NA	NA	NA	NA	19795.1	NA	NA
D4AE68;P82471	Gnaq	ENSRNOG00000014183	FALSE	4	330251	NA	60811.9	4011.67	137916	NA	NA	NA
P19627	Gnaz	ENSRNOG00000001313	TRUE	2	117186	NA	697.028	NA	NA	NA	NA	NA
P54311	Gnb1	ENSRNOG00000016638	TRUE	7	6.3403e+06	23926.5	68002.5	124051	151215	83611.8	NA	433613
P54313	Gnb2	ENSRNOG00000001409	TRUE	5	1.03095e+06	48450.7	307002	73316.5	NA	NA	NA	61851.1
P52287	Gnb3	ENSRNOG00000015541	TRUE	1	NA	64511.4	NA	NA	NA	NA	NA	NA
A0A0G2K8M9;O35353	Gnb4	ENSRNOG00000011070	FALSE	1	99844.8	NA	NA	NA	NA	NA	NA	NA
D3ZZ54;M0RAX4;P62882	Gnb5	ENSRNOG00000047799	FALSE	3	126379	NA	4152.29	NA	NA	22533.2	NA	NA
A0A0G2K7T2;O35826	Gne	ENSRNOG00000014365	FALSE	2	NA	NA	920.193	82725.3	NA	NA	NA	NA
Q3KRE3	Gng10	ENSRNOG00000025040	TRUE	1	NA	NA	NA	23879.4	NA	NA	NA	NA
G3V6P8	Gng12	ENSRNOG00000050231	TRUE	3	NA	NA	770042	69801.9	255318	NA	NA	NA
G3V8K2	Gng3	ENSRNOG00000019570	TRUE	1	608929	NA	NA	NA	NA	NA	NA	NA
M0R809	Gng4	ENSRNOG00000047080	TRUE	1	404489	NA	NA	NA	NA	NA	NA	NA
A0A0G2K444;A0A0G2K6Q5;Q6MG06	Gnl1	ENSRNOG00000000798	FALSE	4	14528.9	NA	6829.82	4899.41	NA	NA	NA	12735.8
Q811S9	Gnl3	ENSRNOG00000028461	TRUE	2	NA	NA	1280.15	628.678	NA	NA	NA	NA
M0RDH0;P13255	Gnmt	ENSRNOG00000016349	FALSE	2	NA	NA	49878	1.19894e+06	NA	NA	NA	NA
Q9ES71	Gnpat	ENSRNOG00000019205	TRUE	2	NA	NA	1214.26	NA	2016.26	NA	NA	NA
B5DEZ6	Gnpda2	ENSRNOG00000002177	FALSE	2	NA	NA	1289.89	NA	NA	38434.1	NA	NA
B5DEZ6;M0RCH5	Gnpda2	ENSRNOG00000002177	FALSE	1	9601.64	NA	NA	NA	NA	NA	NA	NA
B1H249	Gnpnat1	ENSRNOG00000008641	TRUE	3	NA	NA	35694.8	141851	NA	NA	NA	54949.7
D3ZKE0	Gnptab	ENSRNOG00000005228	TRUE	1	NA	NA	254.748	NA	NA	NA	NA	NA
F7EQ81;Q32KJ5	Gns	ENSRNOG00000047350	FALSE	2	NA	NA	18662.9	11931.3	NA	NA	NA	NA
D4A6K4	Golga1	ENSRNOG00000014493	TRUE	1	NA	NA	896.246	NA	NA	NA	NA	NA
A0A0G2K977;A0A140TAB6;Q62839	Golga2	ENSRNOG00000011884	FALSE	3	NA	NA	21993.9	5284.46	NA	NA	NA	10473.6
A0A0G2JUE4;A0A0G2K9I3;Q5U4E6	Golga4	ENSRNOG00000029910	FALSE	3	NA	NA	3913.67	1020.41	NA	NA	NA	2736.02
G3V6Z7;Q3ZU82	Golga5	ENSRNOG00000007699	FALSE	2	NA	NA	26018.1	4560.98	NA	NA	NA	NA
Q6AYQ1	Golga7	ENSRNOG00000017956	TRUE	2	NA	NA	9162.62	2470.77	NA	NA	NA	NA
A0A0G2JWG6;G3V6A8	Golgb1	ENSRNOG00000030314	FALSE	3	NA	NA	13291	805.036	NA	NA	NA	634.079
A0A0G2K571;D3ZM57;Q5BJK8	Golim4	ENSRNOG00000024213	FALSE	2	NA	NA	4872.09	6560.96	NA	NA	NA	NA
Q569C9;Q9ERE4	Golph3	ENSRNOG00000012186	FALSE	3	NA	NA	22104.5	6771.69	NA	2973	NA	NA
A0A0G2K9Q1;Q66H74	Golph3l	ENSRNOG00000047620	FALSE	1	NA	NA	6802.31	NA	NA	NA	NA	NA
B0BNB0	Golt1b	ENSRNOG00000058386	TRUE	2	NA	NA	3129.65	NA	34654.2	NA	NA	NA
B4F775	Gopc	ENSRNOG00000000408	TRUE	2	NA	NA	11850.5	6925.86	NA	NA	NA	NA
B1H222	Gorab	ENSRNOG00000003861	TRUE	1	NA	NA	1664.03	NA	NA	NA	NA	NA
A0A0G2JWJ7;B1WBR1;O35254	Gorasp1	ENSRNOG00000018047	FALSE	2	NA	NA	24618	6371.78	NA	NA	NA	NA
F6T071;Q68G33	Gorasp2	ENSRNOG00000055853	FALSE	1	NA	NA	NA	NA	34706.2	NA	NA	NA
F6T071;Q68G33;Q9R064	Gorasp2	ENSRNOG00000055853	FALSE	5	34496	NA	29483.2	34322.7	NA	6347.94	NA	186806
Q62931	Gosr1	ENSRNOG00000003971	TRUE	3	NA	NA	18091.6	5783.45	NA	10755.3	NA	NA
O35165	Gosr2	ENSRNOG00000003506	TRUE	3	NA	NA	31333.1	21792	NA	50458.3	NA	NA
P13221	Got1	ENSRNOG00000016356	TRUE	7	2.04382e+06	2.86444e+06	798823	771481	65240.3	7037.02	NA	234084
P00507	Got2	ENSRNOG00000011782	TRUE	7	3.80895e+06	4.88911e+06	1.33041e+06	3.37756e+06	188162	309299	NA	309787
D3ZQU7	Gp1ba	ENSRNOG00000025959	TRUE	1	NA	NA	NA	765.837	NA	NA	NA	NA
Q6AYM8	Gpaa1	ENSRNOG00000029280	TRUE	1	NA	NA	6619.94	NA	NA	NA	NA	NA
Q4V893	Gpalpp1	ENSRNOG00000001037	TRUE	1	NA	NA	2058.16	NA	NA	NA	NA	NA
A0A0G2K2U7;G3V9J8;P97564	Gpam	ENSRNOG00000015124	FALSE	2	NA	NA	2270.05	10504.3	NA	NA	NA	NA
Q4V8J4	Gpat3	ENSRNOG00000002159	TRUE	1	NA	NA	8019.84	NA	NA	NA	NA	NA
Q0ZFS7	Gpat4	ENSRNOG00000018077	TRUE	1	NA	NA	1129.91	NA	NA	NA	NA	NA
F1LU70	Gpatch1	ENSRNOG00000011584	TRUE	1	NA	NA	915.4	NA	NA	NA	NA	NA
F1M4M5	Gpatch8	ENSRNOG00000021044	TRUE	1	NA	NA	672.697	NA	NA	NA	NA	NA
P35053;Q6P7Q2	Gpc1	ENSRNOG00000049437	FALSE	2	NA	21053.7	NA	NA	NA	17437.7	NA	NA
Q642B0	Gpc4	ENSRNOG00000002413	TRUE	3	NA	NA	3510.15	3609.64	NA	NA	NA	138421
O35077	Gpd1	ENSRNOG00000056457	TRUE	6	94479.2	117709	81258	3.9579e+06	NA	1.11386e+06	NA	555427
D3ZAP9	Gpd1l	ENSRNOG00000026455	TRUE	7	86288.1	17394.2	128680	74264.4	9078.21	6984.15	NA	22092.4
A0A0G2K0Z7;F1LNI0;P35571	Gpd2	ENSRNOG00000033824	FALSE	1	NA	NA	32203.7	NA	NA	NA	NA	NA
A0A0G2K0Z7;A0A0G2K1F9;F1LNI0;P35571	Gpd2	ENSRNOG00000033824	FALSE	5	70533.3	1585.82	NA	13427.4	25255.5	NA	NA	98833.4
Q925Q4	Gpha2	ENSRNOG00000021020	TRUE	1	NA	NA	76554.7	NA	NA	NA	NA	NA
F1MA86;M0R423;Q03555;Q03555-2;Q03555-3;Q03555-4;Q03555-5;Q03555-6	Gphn	ENSRNOG00000028366	FALSE	4	37197.4	NA	15749.2	26685.8	NA	77640.6	NA	NA
Q6P6V0	Gpi	ENSRNOG00000023150	TRUE	7	2.80397e+06	496155	628308	626847	330491	3.984e+06	NA	857134
G3V8Z3	Gpkow	ENSRNOG00000022939	TRUE	1	NA	NA	3730.64	NA	NA	NA	NA	NA
G3V8B1;Q8R2H5	Gpld1	ENSRNOG00000017702	FALSE	1	NA	NA	NA	6531.5	NA	NA	NA	NA
A0A1B0GWN8;Q812E9;Q812E9-2	Gpm6a	ENSRNOG00000010731	FALSE	2	1.22756e+07	NA	173738	NA	NA	NA	NA	NA
A0A0G2JZB8;E9PSV8;Q9JJK1	Gpm6b	ENSRNOG00000004613	FALSE	1	498500	NA	NA	NA	NA	NA	NA	NA
G3V652;Q6R518	Gpn3	ENSRNOG00000001278	FALSE	1	NA	NA	3061.02	NA	NA	NA	NA	NA
D3ZWZ9	Gpr107	ENSRNOG00000023589	TRUE	2	NA	NA	966.583	829.264	NA	NA	NA	NA
M0R518;Q6P6V6	Gpr108	ENSRNOG00000046128	FALSE	1	NA	NA	2171.4	NA	NA	NA	NA	NA
A0A0A0MY13;D4A6L0	Gpr158	ENSRNOG00000024832	FALSE	1	26653.3	NA	NA	NA	NA	NA	NA	NA
A6QR73	Gpr39	ENSRNOG00000021586	TRUE	1	NA	NA	3952.48	NA	NA	NA	NA	NA
M0R9R0;Q920R4	Gprasp1	ENSRNOG00000049985	FALSE	1	NA	NA	736.972	NA	NA	NA	NA	NA
D4A542	Gprasp2	ENSRNOG00000037658	TRUE	1	NA	NA	606.527	NA	NA	NA	NA	NA
A1A5R2	Gprc5a	ENSRNOG00000008412	TRUE	2	NA	NA	16021.1	NA	489493	NA	NA	NA
A0A0G2K9B8;F1LRW5	Gprc5c	ENSRNOG00000003144	FALSE	1	NA	NA	4511.26	NA	NA	NA	NA	NA
D3ZF21	Gprin3	ENSRNOG00000023657	TRUE	2	NA	NA	413.258	4331.02	NA	NA	NA	NA
A0A0G2JT06;A0A0G2JW80;P97834	Gps1	ENSRNOG00000046698	FALSE	6	65447.4	5851.5	49059.6	23636.7	NA	46843.5	NA	243487
G3V9X2;Q9R080;Q9R080-2;Q9R080-3;Q9R080-4	Gpsm1	ENSRNOG00000018666	FALSE	1	NA	56939.3	NA	NA	NA	NA	NA	NA
G3V9X2;Q9R080;Q9R080-3;Q9R080-4	Gpsm1	ENSRNOG00000018666	FALSE	1	NA	NA	549.108	NA	NA	NA	NA	NA
P25409	Gpt	ENSRNOG00000033915	TRUE	3	NA	15274.5	NA	308558	NA	17840.8	NA	NA
M0RAM5;P04041	Gpx1	ENSRNOG00000048812	FALSE	7	21172.9	582006	506973	2.25341e+06	494035	62180.4	NA	74745.3
A0A0G2K531;P23764	Gpx3	ENSRNOG00000052564	FALSE	4	NA	121555	93895.9	14466.9	NA	21451.8	NA	NA
A0A0G2K398;F8WFK6;P36970;P36970-2;P36970-3	Gpx4	ENSRNOG00000013604	FALSE	6	90951	39471.7	53105.9	91104.3	NA	30605.5	NA	3.92821e+06
D3ZQI1	Gpx7	ENSRNOG00000009751	TRUE	1	NA	NA	6565.33	NA	NA	NA	NA	NA
D3ZPW7	Gpx8	ENSRNOG00000010461	TRUE	1	NA	NA	2999.41	NA	NA	NA	NA	NA
A0A0H2UHS9;Q3KR56	Gramd1a	ENSRNOG00000021106	FALSE	1	NA	NA	471.768	NA	NA	NA	NA	NA
D3ZYJ5	Gramd1b	ENSRNOG00000053577	TRUE	1	NA	NA	6523.33	NA	NA	NA	NA	NA
A0A0G2K8Q2	Gramd2b	ENSRNOG00000015225	TRUE	1	NA	NA	1158.49	NA	NA	NA	NA	NA
F1LYJ8	Gramd4	ENSRNOG00000016968	TRUE	1	NA	NA	3603.38	NA	NA	NA	NA	NA
A0A0G2JYJ1;P0CE43	Grb10	ENSRNOG00000004290	FALSE	1	NA	NA	2487.62	NA	NA	NA	NA	NA
A0A0G2K3B0;O88900	Grb14	ENSRNOG00000052498	FALSE	2	NA	NA	1715.98	9711.52	NA	NA	NA	NA
P62994;P62994-2	Grb2	ENSRNOG00000003990	FALSE	6	181252	7051.14	46192.1	38216	30652.3	347181	NA	NA
Q9QZC5	Grb7	ENSRNOG00000006990	TRUE	1	NA	NA	3634.82	NA	NA	NA	NA	NA
D3ZMS0	Grcc10	ENSRNOG00000025810	TRUE	3	14085.7	NA	7943.18	2801.21	NA	NA	NA	NA
A0A0G2JWL5;B5DEI9	Grhl2	ENSRNOG00000007000	FALSE	1	NA	NA	465.201	NA	NA	NA	NA	NA
B0BN46	Grhpr	ENSRNOG00000012794	TRUE	6	13225.5	1093.1	68715.8	1.23568e+06	NA	25194.1	NA	124702
M0R9A7;P19490;P19490-2	Gria1	ENSRNOG00000045816	FALSE	1	3809.62	NA	NA	NA	NA	NA	NA	NA
F1LNE4;G3V914;P19491;P19491-2;P19491-3	Gria2	ENSRNOG00000054204	FALSE	1	32760.6	NA	NA	NA	NA	NA	NA	NA
F1LMX8;F1LRA4;P97879;Q30A72	Grip1	ENSRNOG00000004013	FALSE	1	NA	NA	4906.92	NA	NA	NA	NA	NA
Q9JHZ4;Q9JHZ4-2	Gripap1	ENSRNOG00000009071	FALSE	4	8456.79	NA	8389.01	1757.4	NA	4179.17	NA	NA
F1LMA4;P26817	Grk2	ENSRNOG00000018985	FALSE	2	28468.9	NA	1223.07	NA	NA	NA	NA	NA
A0A0G2K6E5;F1LNP2;P97711	Grk6	ENSRNOG00000014615	FALSE	1	NA	NA	1736.18	NA	NA	NA	NA	NA
A0A0G2JV93;P31422	Grm3	ENSRNOG00000005519	FALSE	1	6074.81	NA	NA	NA	NA	NA	NA	NA
F1LMP7;G3V8V1;P23785	Grn	ENSRNOG00000021031	FALSE	4	NA	7733.79	1764.13	74664.4	NA	18199.9	NA	NA
A0A0G2JZA2;P97576	Grpel1	ENSRNOG00000006593	FALSE	5	24011.8	61496.3	234343	174153	NA	NA	NA	30482.1
A0A0G2JTY6;F1LRK4	Grsf1	ENSRNOG00000003392	FALSE	4	NA	8550.68	18508.3	3304.74	NA	6955.71	NA	NA
A0A140TAH3;Q5XI13	Grwd1	ENSRNOG00000021058	FALSE	2	NA	NA	1724.12	1436.44	NA	NA	NA	NA
D3ZA32	Gsdma	ENSRNOG00000007943	TRUE	1	NA	NA	2196.43	NA	NA	NA	NA	NA
A0A096MJ11	Gsdmd	ENSRNOG00000007728	TRUE	2	NA	NA	9577.29	57479.7	NA	NA	NA	NA
A0A0G2K6Y3;F1MAG0	Gsdme	ENSRNOG00000009970	FALSE	2	NA	NA	4343.27	NA	NA	6684.76	NA	NA
A0A0G2K7W7;P18265	Gsk3a	ENSRNOG00000020417	FALSE	4	36376.7	NA	20231.6	NA	NA	8135.53	NA	19025.6
A0A0G2JSH4;A0A0G2KB98;P18266	Gsk3b	ENSRNOG00000002833	FALSE	5	51336.6	6736.58	21103.4	NA	25175.2	7592.52	NA	NA
Q68FP1	Gsn	ENSRNOG00000018991	FALSE	1	NA	NA	2142.1	NA	NA	NA	NA	NA
Q68FP1;Q68FP1-2	Gsn	ENSRNOG00000018991	FALSE	4	52327.9	52845.3	NA	NA	1.15953e+06	NA	267646	NA
Q68FP1-2	Gsn	ENSRNOG00000018991	FALSE	2	NA	NA	767040	NA	NA	482644	NA	NA
Q6AYD5	Gspt1	ENSRNOG00000046271	TRUE	4	NA	4667.87	43425	44110.9	NA	12230.6	NA	NA
A0A096MJE3	Gspt2	ENSRNOG00000048817	TRUE	1	NA	NA	503.438	NA	NA	NA	NA	NA
A0A0G2JU71;F1LRE1;P70619	Gsr	ENSRNOG00000014915	FALSE	5	42633.9	23215.4	NA	189358	46385.2	11115.4	NA	NA
A0A0G2JU71;P70619	Gsr	ENSRNOG00000014915	FALSE	1	NA	NA	19351.7	NA	NA	NA	NA	NA
F1LRE1	Gsr	ENSRNOG00000014915	FALSE	1	NA	NA	134163	NA	NA	NA	NA	NA
P46413	Gss	ENSRNOG00000018964	TRUE	4	NA	NA	118558	156019	NA	11642.6	NA	11346.1
P04904	Gsta1	ENSRNOG00000013484	FALSE	2	NA	28275.6	NA	NA	NA	1772544	NA	NA
A0A0G2JVT2;P04904	Gsta1	ENSRNOG00000013484	FALSE	5	75908.4	55763.6	160525	9.10134e+06	904061	NA	NA	NA
A0A0G2JTB1;A0A0G2K8Q5;P46418	Gsta3	ENSRNOG00000056847	FALSE	2	NA	NA	10796.1	36274.8	NA	NA	NA	NA
P14942	Gsta4	ENSRNOG00000030449	TRUE	6	NA	64841.7	536266	738835	167549	277689	NA	453902
Q6AXY0	Gsta6	ENSRNOG00000033402	TRUE	4	NA	NA	32175.4	60040.3	NA	20554.2	NA	281276
P24473	Gstk1	ENSRNOG00000016484	TRUE	3	NA	75783.6	70286.9	562132	NA	NA	NA	NA
G3V983;P04905	Gstm1	ENSRNOG00000029726	FALSE	5	684209	9139.33	179023	NA	362603	NA	NA	4.44624e+06
P04905	Gstm1	ENSRNOG00000029726	FALSE	2	NA	NA	NA	7.59257e+06	NA	2.00943e+06	NA	NA
Q5BK56	Gstm4	ENSRNOG00000019221	TRUE	2	NA	NA	4430.67	57635.9	NA	NA	NA	NA
B0BN47	Gstm6	ENSRNOG00000019017	TRUE	2	NA	NA	NA	NA	57183.5	NA	NA	1.52839e+06
A0A0G2K6L4	Gstm6l	ENSRNOG00000060939	FALSE	1	NA	NA	NA	9160.67	NA	NA	NA	NA
A0A0G2JZ09;A0A0G2K6L4	Gstm6l	ENSRNOG00000060939	FALSE	1	NA	NA	NA	NA	NA	2232.69	NA	NA
P08009	Gstm7	ENSRNOG00000018937	TRUE	5	NA	41856.8	6563.48	48298.7	NA	3.22476e+06	NA	872531
A0A096MJ04;Q6AXR6	Gsto1	ENSRNOG00000028746	FALSE	1	NA	NA	NA	7612.7	NA	NA	NA	NA
A0A096MJ04;Q6AXR6;Q9Z339	Gsto1	ENSRNOG00000028746	FALSE	5	423311	74530.5	238727	NA	NA	271406	NA	405979
P04906	Gstp1	ENSRNOG00000018237	TRUE	7	752642	285102	594798	264227	3.03716e+06	2.93107e+06	NA	1.57476e+06
Q01579	Gstt1	ENSRNOG00000049771	TRUE	2	NA	NA	23035.5	209193	NA	NA	NA	NA
D3Z8I7	Gstt3	ENSRNOG00000001242	TRUE	5	NA	NA	459119	453360	152081	24170.7	NA	545640
A0A0G2K6H2;P57113	Gstz1	ENSRNOG00000047708	FALSE	6	7150.03	151586	76523	1.93076e+06	29692.6	12030	NA	NA
O08949	Gtf2a1	ENSRNOG00000004300	TRUE	1	NA	NA	3153.59	NA	NA	NA	NA	NA
A0A0A0MXW7;A0A0G2JWZ8;P62916	Gtf2b	ENSRNOG00000011135	FALSE	2	NA	NA	4292.05	2072.44	NA	NA	NA	NA
G3V992	Gtf2e1	ENSRNOG00000026008	TRUE	1	NA	NA	2189.34	NA	NA	NA	NA	NA
D3ZCP9	Gtf2e2	ENSRNOG00000014422	TRUE	1	NA	NA	963.995	NA	NA	NA	NA	NA
Q6AY96	Gtf2f1	ENSRNOG00000047134	TRUE	2	NA	NA	14774.9	753.955	NA	NA	NA	NA
Q01750;Q63489	Gtf2f2	ENSRNOG00000029316	FALSE	2	NA	NA	5832.78	2170.02	NA	NA	NA	NA
A0A0G2JWQ0;D3ZYG3	Gtf2h1	ENSRNOG00000012360	FALSE	1	NA	NA	442.647	NA	NA	NA	NA	NA
A0A0G2K4T7;Q5U2Y1;Q5U2Y1-2	Gtf2i	ENSRNOG00000001479	FALSE	2	NA	NA	19894.8	2874.69	NA	NA	NA	NA
A0A0G2K945;D4A7Q9	Gtf3c3	ENSRNOG00000002091	FALSE	1	NA	NA	588.329	NA	NA	NA	NA	NA
D3ZD80	Gtf3c4	ENSRNOG00000054725	TRUE	1	NA	NA	1602.6	NA	NA	NA	NA	NA
A1L1K6	Gtf3c5	ENSRNOG00000010981	TRUE	1	NA	NA	2392.99	NA	NA	NA	NA	NA
D2XV59	Gtpbp1	ENSRNOG00000014634	TRUE	2	NA	NA	18117.9	2517.52	NA	NA	NA	NA
A0A0G2K9J3;D4ABV1	Gtpbp2	ENSRNOG00000019332	FALSE	1	NA	NA	280.394	NA	NA	NA	NA	NA
Q5PQQ1	Gtpbp3	ENSRNOG00000023403	TRUE	2	NA	NA	5944.65	944.598	NA	NA	NA	NA
M0R623	Gtpbp4	ENSRNOG00000016217	FALSE	1	NA	NA	1821.51	NA	NA	NA	NA	NA
M0R623;Q99P77	Gtpbp4	ENSRNOG00000016217	FALSE	1	NA	NA	NA	1235.66	NA	NA	NA	NA
F7FF05	Gtsf1	ENSRNOG00000036831	TRUE	1	NA	NA	NA	NA	NA	NA	NA	98750
P19686;Q5U330	Gucy1a1	ENSRNOG00000012302	FALSE	3	NA	NA	1305.94	1689.08	40432.2	NA	NA	NA
Q9WVI4	Gucy1a2	ENSRNOG00000029876	TRUE	1	NA	NA	NA	NA	NA	3002.6	NA	NA
P20595	Gucy1b1	ENSRNOG00000012060	TRUE	5	9203.36	NA	593.344	2909.18	62457.8	3016.2	NA	NA
A0A0G2K4T2;A0A0G2QC51;P22717;Q920Q1	Gucy1b2	ENSRNOG00000009440	FALSE	3	44142.5	324476	849.612	NA	NA	NA	NA	NA
D3ZHF8	Guf1	ENSRNOG00000002207	TRUE	1	NA	NA	4267.37	NA	NA	NA	NA	NA
E9PTV0	Guk1	ENSRNOG00000002928	TRUE	5	47153.5	NA	28856	12865.3	NA	27262.9	NA	94992.5
A0A140TAC7	Gulo	ENSRNOG00000016648	TRUE	1	NA	NA	NA	439800	NA	NA	NA	NA
P10867	Gulo	ENSRNOG00000016648	TRUE	1	NA	NA	NA	1472.68	NA	NA	NA	NA
A0A0G2K2Q5;Q5PQS4;Q5PQS4-2	Gulp1	ENSRNOG00000003242	FALSE	1	NA	NA	4920	NA	NA	NA	NA	NA
F1LQQ8;P06760;Q7TPJ3	Gusb	ENSRNOG00000000913	FALSE	2	NA	NA	4707.72	35521.3	NA	NA	NA	NA
A0A0G2JXP1;F8WFR6;O08730	Gyg1	ENSRNOG00000011146	FALSE	5	NA	209027	22128.3	18320.3	63955.7	200475	NA	NA
D3Z8F7	Gykl1	ENSRNOG00000029096	TRUE	1	NA	NA	NA	NA	NA	NA	NA	15340.2
A2RRU1	Gys1	ENSRNOG00000020812	TRUE	3	2721.99	106125	16872.6	NA	NA	NA	NA	NA
D4A5K9;P17625	Gys2	ENSRNOG00000059753	FALSE	1	NA	NA	NA	24243	NA	NA	NA	NA
D4A3K5	H1f1	ENSRNOG00000017175	TRUE	3	NA	NA	206524	NA	410488	NA	NA	3.88726e+06
D3ZIX4	H1f10	ENSRNOG00000027722	TRUE	1	NA	NA	4375.6	NA	NA	NA	NA	NA
A0A0G2K654	H1f2	ENSRNOG00000054978	TRUE	6	NA	113380	4.29569e+06	191927	1.10007e+06	158956	NA	616107
P15865	H1f4	ENSRNOG00000047459	TRUE	4	NA	2943.18	152260	NA	16483.7	24147	NA	NA
D3ZBN0	H1f5	ENSRNOG00000060355	TRUE	6	NA	32108.4	215759	24766.3	198439	30713.2	NA	98099.2
P06349	H1f6	ENSRNOG00000061863	TRUE	1	NA	NA	NA	NA	NA	NA	NA	855032
D3ZWE0	H2ac21	ENSRNOG00000048317	TRUE	2	NA	NA	20582.1	15081.2	NA	NA	NA	NA
D3ZXP3	H2ax	ENSRNOG00000010386	TRUE	4	NA	218630	10390.8	300610	1.1625e+06	NA	NA	NA
Q00729	H2bc1	ENSRNOG00000016865	TRUE	1	NA	NA	NA	NA	NA	NA	NA	1.11749e+06
M0R7B4	H4f3	ENSRNOG00000048264	TRUE	4	NA	965525	286617	NA	3.28015e+06	NA	NA	2.70221e+06
D4A7D7	H6pd	ENSRNOG00000017523	TRUE	2	NA	NA	6572	105127	NA	NA	NA	NA
A0A0G2JSV5;P46953	Haao	ENSRNOG00000031263	FALSE	2	NA	NA	35246.5	1.10964e+06	NA	NA	NA	NA
A1L1K8	Habp4	ENSRNOG00000019027	TRUE	2	NA	NA	4867.7	NA	NA	NA	NA	7044.84
D4ABI7	Hacd3	ENSRNOG00000030232	TRUE	6	72332.6	NA	29227.2	49370	65520.8	65698	NA	55117.2
D3Z8V6	Hacd4	ENSRNOG00000005772	TRUE	1	NA	NA	5901.99	NA	NA	NA	NA	NA
Q8CHM7	Hacl1	ENSRNOG00000019630	TRUE	3	NA	NA	10562.6	251058	NA	NA	NA	96504.7
Q9WVK7	Hadh	ENSRNOG00000010697	TRUE	6	NA	3.53648e+06	761526	5.53896e+06	217667	35264.1	NA	174155
Q64428	Hadha	ENSRNOG00000024629	TRUE	7	169707	2.62504e+06	874608	1.45454e+06	208686	33118.1	NA	1.1301e+06
A0A0G2K330;Q60587	Hadhb	ENSRNOG00000010800	FALSE	6	97157.7	2.16114e+06	765599	1.07241e+06	126038	NA	NA	979546
F1LQI1;O35952;O35952-2	Hagh	ENSRNOG00000014743	FALSE	6	125254	23513.2	137956	637739	NA	759178	NA	1.15338e+06
P21213	Hal	ENSRNOG00000004502	TRUE	2	NA	NA	520.064	445359	NA	NA	NA	NA
Q99MH3	Hamp	ENSRNOG00000021029	TRUE	1	NA	NA	NA	11354	NA	NA	NA	NA
B0BNF9	Hao1	ENSRNOG00000004601	TRUE	2	NA	NA	2969.86	547267	NA	NA	NA	NA
A0A0G2K713;Q07523	Hao2	ENSRNOG00000019470	FALSE	3	NA	NA	346382	233060	NA	NA	NA	963529
A0A0G2K342;F1LQG0;P54256;P54256-2	Hap1	ENSRNOG00000014819	FALSE	1	6940.67	NA	NA	NA	NA	NA	NA	NA
P03994;P03994-2	Hapln1	ENSRNOG00000032002	FALSE	1	34701.9	NA	NA	NA	NA	NA	NA	NA
G3V8G6;Q9ESM2	Hapln2	ENSRNOG00000018870	FALSE	1	NA	NA	NA	NA	NA	670.264	NA	NA
D3Z9H2	Hapln4	ENSRNOG00000049949	TRUE	1	NA	NA	NA	NA	NA	8078.45	NA	NA
Q4QQV4	Hars1	ENSRNOG00000028105	TRUE	7	13886.7	7929.17	67928.1	35872.9	62189.3	117588	NA	50379.4
F1M9C9	Hars2	ENSRNOG00000016087	TRUE	2	NA	NA	6515.63	1013.88	NA	NA	NA	NA
Q5M939	Hat1	ENSRNOG00000001524	TRUE	1	NA	NA	2068.96	NA	NA	NA	NA	NA
Q6AYC0	Haus4	ENSRNOG00000039284	TRUE	1	NA	NA	4310.72	NA	NA	NA	NA	NA
A0A0G2JUK5;Q5BK57	Haus8	ENSRNOG00000052038	FALSE	1	NA	NA	1109.97	NA	NA	NA	NA	NA
A0A096MJ14;M0R639;M0RC50;Q7TSE9;Q7TSE9-2;Q7TSE9-3;Q7TSE9-5;Q7TSE9-6	Hax1	ENSRNOG00000045647	FALSE	1	NA	NA	NA	4055.81	NA	NA	NA	NA
A0A096MKE1;M0R639;M0RC50;Q7TSE9;Q7TSE9-2;Q7TSE9-3;Q7TSE9-5;Q7TSE9-6	Hax1	ENSRNOG00000045647	FALSE	1	NA	NA	10313.8	NA	NA	NA	NA	NA
A0A0G2JSV6	Hba-a2	ENSRNOG00000047321	TRUE	4	3.07703e+07	NA	6479.25	379170	NA	63429.7	NA	NA
Q63910	Hba-a3	ENSRNOG00000045989	TRUE	5	71095.5	80980.3	NA	407493	3.0446e+06	50360	NA	NA
P02091	Hbb	ENSRNOG00000058105	FALSE	4	NA	5.0536e+07	46788.8	NA	NA	711857	NA	6.13341e+06
A0A0G2JSW3;P02091	Hbb	ENSRNOG00000058105	FALSE	3	1.92875e+07	NA	NA	3.17572e+07	6.03151e+07	NA	NA	NA
A0A0G2K2P6;Q6AXM7	Hbs1l	ENSRNOG00000014531	FALSE	4	NA	NA	7923.05	1057.55	NA	6732.3	NA	27034.4
D3ZL85	Hccs	ENSRNOG00000025910	TRUE	3	NA	33856.7	61114.8	5757.88	NA	NA	NA	NA
D3ZN95	Hcfc1	ENSRNOG00000051948	TRUE	3	NA	NA	14726.5	3637.29	NA	258.184	NA	NA
Q68FX4	Hcls1	ENSRNOG00000038881	TRUE	2	NA	NA	5570.45	4922.12	NA	NA	NA	NA
Q569C4	Hdac10	ENSRNOG00000031915	TRUE	1	NA	NA	1019.34	NA	NA	NA	NA	NA
B2GUW3	Hdac11	ENSRNOG00000006824	TRUE	1	NA	NA	684.475	NA	NA	NA	NA	NA
F7ENH8	Hdac2	ENSRNOG00000000604	TRUE	4	NA	NA	9565.05	4508.36	51155.7	NA	NA	25474.5
A0A0G2K1C8;D4AEB0;Q6P6W3	Hdac3	ENSRNOG00000019618	FALSE	1	NA	NA	1242.46	NA	NA	NA	NA	NA
Q99P99	Hdac4	ENSRNOG00000020372	TRUE	1	NA	NA	604.688	NA	NA	NA	NA	NA
A0A0G2QC41;D3ZVD8	Hdac6	ENSRNOG00000047281	FALSE	4	4787.38	NA	21258.2	4286.3	NA	3322.64	NA	NA
A0A0G2K6B1	Hdac7	ENSRNOG00000055597	TRUE	1	NA	NA	1541.51	NA	NA	NA	NA	NA
B1WC68	Hdac8	ENSRNOG00000003122	TRUE	1	NA	NA	1618.33	NA	NA	NA	NA	NA
D3ZKT8	Hddc2	ENSRNOG00000021442	TRUE	4	NA	4261.42	21075.9	2105.6	NA	23849.7	NA	NA
D4A500	Hddc3	ENSRNOG00000012236	TRUE	4	NA	25517	68334.5	3337.79	NA	121093	NA	NA
F1LPC7;Q8VHK7	Hdgf	ENSRNOG00000042261	FALSE	4	NA	NA	131897	143096	95956.8	NA	NA	293576
F1LPC7;M0R3J6;Q8VHK7	Hdgf	ENSRNOG00000042261	FALSE	1	NA	NA	NA	NA	NA	25553.9	NA	NA
A0A0G2JYC7;Q925G1;Q925G1-2	Hdgfl2	ENSRNOG00000049142	FALSE	4	NA	NA	11050	3081.36	NA	470.327	NA	9580.48
Q923W4	Hdgfl3	ENSRNOG00000019740	TRUE	5	134766	NA	45419.3	2262.56	NA	40530	NA	213197
P85007;Q6AYR6;Q6QI86	Hdhd2	ENSRNOG00000043171	FALSE	1	NA	2874.16	NA	NA	NA	NA	NA	NA
Q6AYR6;Q6QI86	Hdhd2	ENSRNOG00000043171	FALSE	2	NA	NA	NA	NA	NA	142819	NA	20620.3
Q6AYR6	Hdhd2	ENSRNOG00000043171	FALSE	2	NA	NA	11389.7	10243.2	NA	NA	NA	NA
Q6QI86	Hdhd2	ENSRNOG00000043171	FALSE	2	NA	NA	2573.93	14206.6	NA	NA	NA	NA
B2RYT7	Hdhd3	ENSRNOG00000015195	TRUE	2	NA	NA	7964.25	312252	NA	NA	NA	NA
D3ZQB6	Hdhd5	ENSRNOG00000011338	TRUE	2	NA	NA	5312.39	16733.7	NA	NA	NA	NA
Q3KRF2;Q6P513;Q9Z1A6	Hdlbp	ENSRNOG00000031479	FALSE	2	3656.84	NA	NA	NA	57349.3	NA	NA	NA
Q3KRF2;Q9Z1A6	Hdlbp	ENSRNOG00000031479	FALSE	4	NA	NA	104053	273131	NA	9334.99	NA	6636.04
D3ZV81	Heatr3	ENSRNOG00000015459	TRUE	1	NA	NA	9018.4	NA	NA	NA	NA	NA
F1LSK5	Heatr5a	ENSRNOG00000006483	TRUE	1	NA	NA	376.706	NA	NA	NA	NA	NA
A1EC95	Heatr6	ENSRNOG00000002542	TRUE	1	NA	NA	1148.99	NA	NA	NA	NA	NA
B4F7C7	Hebp1	ENSRNOG00000000024	TRUE	4	72867.6	NA	90671.1	267998	NA	28646.3	NA	NA
D3ZHC4	Hebp2	ENSRNOG00000053735	TRUE	2	NA	NA	24450.4	NA	NA	45769.1	NA	NA
D3ZLS5	Hectd1	ENSRNOG00000006905	TRUE	2	NA	NA	991.171	1406.21	NA	NA	NA	NA
F1LVZ9	Hectd3	ENSRNOG00000018363	TRUE	2	NA	NA	2279.22	284.9	NA	NA	NA	NA
D4AAN8	Helb	ENSRNOG00000004189	TRUE	1	NA	NA	434.585	NA	NA	NA	NA	NA
Q920H8	Heph	ENSRNOG00000012294	TRUE	2	NA	NA	605.71	NA	NA	14180.4	NA	NA
A0A0G2JUC9;D4ACN3	Herc2	ENSRNOG00000013718	FALSE	1	NA	NA	225.077	NA	NA	NA	NA	NA
Q5PQN1	Herc4	ENSRNOG00000061040	TRUE	3	NA	NA	3519	10877.2	NA	NA	NA	12601.5
F1LPM8	Herc6	ENSRNOG00000023969	TRUE	1	NA	NA	627.17	NA	NA	NA	NA	NA
Q9ESS9	Herpud1	ENSRNOG00000018796	TRUE	2	NA	NA	2796.2	1989	NA	NA	NA	NA
Q641X3	Hexa	ENSRNOG00000010252	TRUE	3	NA	NA	51407.4	32552.5	NA	3288.09	NA	NA
F1LR87;Q6AXR4	Hexb	ENSRNOG00000025274	FALSE	3	NA	NA	90719.8	21764.4	NA	5091.47	NA	NA
Q5M9G1	Hexim1	ENSRNOG00000003203	TRUE	2	NA	NA	21109	5588.1	NA	NA	NA	NA
Q5EBA7	Hgfac	ENSRNOG00000009572	TRUE	1	NA	NA	NA	3188.29	NA	NA	NA	NA
A0A140TAH1;Q9JJ50;Q9JJ50-2	Hgs	ENSRNOG00000036696	FALSE	5	32882.6	NA	27270.4	12836.6	6579.68	70206.8	NA	NA
D4A9P9	Hhatl	ENSRNOG00000019404	TRUE	1	NA	155195	NA	NA	NA	NA	NA	NA
P29266	Hibadh	ENSRNOG00000008063	TRUE	7	80966.5	638622	987562	905837	114805	7568.37	NA	726130
Q5XIE6;Q5XIE6-2	Hibch	ENSRNOG00000028557	FALSE	7	4509.91	107867	96561.3	147648	4778.83	11572	NA	19948
B0BNG5	Hif1an	ENSRNOG00000014234	TRUE	1	NA	NA	1989.66	NA	NA	NA	NA	NA
Q8VH49	Higd1a	ENSRNOG00000019428	TRUE	1	NA	219309	NA	NA	NA	NA	NA	NA
B2GV65	Higd2a	ENSRNOG00000017372	TRUE	1	NA	NA	69116.9	NA	NA	NA	NA	NA
Q5M808;Q5M808-2	Hikeshi	ENSRNOG00000017383	FALSE	1	NA	NA	NA	12649	NA	NA	NA	NA
D3ZZW6	Hils1	ENSRNOG00000024041	TRUE	1	NA	NA	NA	NA	NA	NA	NA	223187
D4AB01	Hint2	ENSRNOG00000015866	TRUE	6	160662	50470	144062	394398	50005.6	90048.8	NA	NA
A0A0G2K7W8;F1M9G8;Q8K3P7	Hint3	ENSRNOG00000014190	FALSE	4	67357.5	NA	92696.2	35384.3	NA	NA	NA	67492.2
G3V8Y8	Hip1	ENSRNOG00000001448	TRUE	4	NA	NA	6059.88	312.113	4860.25	NA	NA	16216.1
F1LML7	Hip1r	ENSRNOG00000001091	TRUE	2	NA	NA	12025.5	NA	NA	2192.97	NA	NA
D4A817	Hist2h2be	ENSRNOG00000045753	TRUE	1	NA	NA	48457.1	NA	NA	NA	NA	NA
G3V7H8;Q00900	Hivep2	ENSRNOG00000011015	FALSE	1	NA	NA	2322.38	NA	NA	NA	NA	NA
D3ZRB5	Hivep3	ENSRNOG00000009341	TRUE	1	NA	NA	NA	NA	33929	NA	NA	NA
M0RAQ6;P05708	Hk1	ENSRNOG00000046891	FALSE	2	NA	124329	NA	376.575	NA	NA	NA	NA
P05708	Hk1	ENSRNOG00000046891	FALSE	6	1.03026e+06	175113	417256	NA	24662.6	541917	NA	74878
P27881	Hk2	ENSRNOG00000006116	TRUE	3	NA	16058.6	7876.82	NA	NA	NA	NA	21867.3
A0A0G2JST6;A0A0G2JTY2;P27926	Hk3	ENSRNOG00000026235	FALSE	2	NA	NA	NA	506.867	NA	4021.03	NA	NA
A0A0G2JVH5;D3ZMQ9	Hltf	ENSRNOG00000000082	FALSE	1	NA	NA	731.258	NA	NA	NA	NA	NA
A0A0G2K1Z9;D3ZP98	Hm13	ENSRNOG00000007738	FALSE	2	NA	NA	15825.5	21164.1	NA	NA	NA	NA
D3ZER1	Hmbox1	ENSRNOG00000013326	TRUE	1	NA	NA	1032.45	NA	NA	NA	NA	NA
A0A0G2K1N3;Q5M893	Hmbs	ENSRNOG00000010390	FALSE	1	NA	NA	NA	32868.2	NA	NA	NA	NA
A0A0G2K1N3;P19356;P19356-2;Q5M893	Hmbs	ENSRNOG00000010390	FALSE	2	NA	2555.09	8835.46	NA	NA	NA	NA	NA
D3Z937	Hmg20a	ENSRNOG00000016905	TRUE	1	NA	NA	4210.94	NA	NA	NA	NA	NA
Q8K585-2	Hmga1	ENSRNOG00000000488	TRUE	1	NA	NA	18437.6	NA	NA	NA	NA	NA
Q8K585	Hmga1	ENSRNOG00000000488	TRUE	1	NA	NA	28522.6	NA	NA	NA	NA	NA
O88791	Hmga2	ENSRNOG00000042460	TRUE	1	NA	NA	10542.4	NA	NA	NA	NA	NA
P97519	Hmgcl	ENSRNOG00000009422	TRUE	3	NA	96872.1	83123.1	545927	NA	NA	NA	NA
P17425	Hmgcs1	ENSRNOG00000016552	TRUE	4	13786.3	NA	2585.13	35321.1	NA	520043	NA	NA
P22791	Hmgcs2	ENSRNOG00000019120	TRUE	3	NA	NA	9441.37	8.46153e+06	NA	NA	NA	3.23791e+06
Q5U1W8	Hmgn1	ENSRNOG00000050978	TRUE	1	NA	NA	54834.2	NA	NA	NA	NA	NA
M0R5I3;M0R953;Q66H40	Hmgn3	ENSRNOG00000031032	FALSE	1	NA	NA	56036	NA	NA	NA	NA	NA
P06762	Hmox1	ENSRNOG00000014117	TRUE	2	NA	NA	NA	12495.7	NA	4392.88	NA	NA
P23711	Hmox2	ENSRNOG00000003773	TRUE	5	59561.4	NA	41527.4	46974.6	NA	76950.7	NA	430405
P15257	Hnf1a	ENSRNOG00000001183	TRUE	2	NA	NA	10991.8	2582.81	NA	NA	NA	NA
A0A096MJ72;P23899;P23899-2	Hnf1b	ENSRNOG00000002598	FALSE	1	NA	NA	5349.01	NA	NA	NA	NA	NA
A0A0G2K0G1;A0A0G2K5P1;G3V750;P22449;P22449-2	Hnf4a	ENSRNOG00000008895	FALSE	2	NA	NA	4929.17	8455.45	NA	NA	NA	NA
A0A0G2JXJ1;F1M342	Hnf4g	ENSRNOG00000008971	FALSE	1	NA	NA	1918.05	NA	NA	NA	NA	NA
Q01984	Hnmt	ENSRNOG00000005223	TRUE	1	NA	NA	13499.5	NA	NA	NA	NA	NA
P04256;Q5I0M7;Q6P6G9	Hnrnpa1	ENSRNOG00000036839	FALSE	7	665197	36698.5	328810	114287	231447	441138	NA	128162
A7VJC2;A7VJC2-2;A7VJC2-3;A7VJC2-4;F1LM82;F1LNF1	Hnrnpa2b1	ENSRNOG00000011175	FALSE	7	1.77318e+06	167495	3.25912e+06	975967	1.40264e+06	937985	NA	3.9442e+06
Q6URK4	Hnrnpa3	ENSRNOG00000052968	TRUE	5	NA	NA	995574	802142	25629.2	3030.74	NA	2.42523e+06
Q9QX80;Q9QX81	Hnrnpab	ENSRNOG00000003645	FALSE	7	121849	59603.4	353000	246440	545391	291749	NA	783845
A0A0G2JXW4;A0A0G2K7B3;A0A140TAI3;G3V9R8	Hnrnpc	ENSRNOG00000011621	FALSE	4	23617.4	NA	NA	NA	190169	96846.9	NA	343434
A0A0G2K7B3;A0A140TAI3;G3V9R8	Hnrnpc	ENSRNOG00000011621	FALSE	2	NA	NA	14723.6	147098	NA	NA	NA	NA
A0A0G2JXW4	Hnrnpc	ENSRNOG00000011621	FALSE	2	NA	NA	250698	4359.04	NA	NA	NA	NA
Q9JJ54;Q9JJ54-3	Hnrnpd	ENSRNOG00000002292	FALSE	2	NA	NA	313594	9461.85	NA	NA	NA	NA
Q9JJ54-2;Q9JJ54-4	Hnrnpd	ENSRNOG00000002292	FALSE	2	NA	NA	224232	248255	NA	NA	NA	NA
Q9JJ54;Q9JJ54-2;Q9JJ54-3;Q9JJ54-4	Hnrnpd	ENSRNOG00000002292	FALSE	5	431722	39135.7	NA	NA	541133	346772	NA	911228
A0A0G2KAZ7;Q3SWU3	Hnrnpdl	ENSRNOG00000002270	FALSE	6	17179.1	NA	15024.9	2240.67	21574.8	48136.2	NA	104323
Q794E4	Hnrnpf	ENSRNOG00000014562	TRUE	7	14901.2	1916.81	233834	178777	229381	29478.6	NA	686310
A0A0G2JTG7;G3V9Q3;Q8VHV7;Q8VHV7-2;Q8VHV7-3	Hnrnph1	ENSRNOG00000003399	FALSE	3	156769	NA	NA	223687	NA	NA	NA	772751
A0A0G2JTG7;G3V9Q3;Q499R8;Q8VHV7;Q8VHV7-2;Q8VHV7-3	Hnrnph1	ENSRNOG00000003399	FALSE	3	NA	NA	269938	NA	402165	111793	NA	NA
Q6AY09	Hnrnph2	ENSRNOG00000011661	TRUE	5	43334.4	NA	29456.9	31891.1	75249.8	24894.3	NA	NA
D4ABK7	Hnrnph3	ENSRNOG00000048193	TRUE	5	NA	NA	29030	10275.9	30067.2	22433.1	NA	89320.9
M0R9K1;P61980;Q5D059	Hnrnpk	ENSRNOG00000019113	FALSE	7	647019	77644.7	806941	552129	713489	987214	NA	1.9678e+06
F1LQ48;F1LQ48-2;F2Z3R2	Hnrnpl	ENSRNOG00000020235	FALSE	5	384775	61490.8	NA	259256	NA	173335	NA	1.88011e+06
F1LQ48;F2Z3R2	Hnrnpl	ENSRNOG00000020235	FALSE	3	NA	25699.9	394864	NA	513285	NA	NA	NA
D4A3E1	Hnrnpll	ENSRNOG00000006929	TRUE	4	NA	NA	28357.2	12037	NA	2765.41	NA	108054
F1LV13;F1M3D3;Q62826;Q62826-2	Hnrnpm	ENSRNOG00000007921	FALSE	7	58464.6	7943.57	107079	97906	262253	10736.8	NA	655115
Q566E4	Hnrnpr	ENSRNOG00000011910	TRUE	6	4473.54	NA	66062	16048.1	35145.6	12175.3	NA	75555.4
A0A0G2JZ52;Q6IMY8	Hnrnpu	ENSRNOG00000033790	FALSE	7	187979	32316.8	519356	252982	225251	42040.8	NA	758216
D4A962	Hnrnpul1	ENSRNOG00000020683	TRUE	4	NA	NA	218684	9074.04	9430.33	NA	NA	163676
D4ABT8	Hnrnpul2	ENSRNOG00000019507	TRUE	5	NA	NA	61140.1	23365.7	21204.9	7157.66	NA	75431.4
D4A2K1	Hoga1	ENSRNOG00000029501	TRUE	3	NA	NA	284225	1.81936e+06	NA	NA	NA	180522
A0A0H2UI35;Q9Z214;Q9Z214-2;Q9Z214-3	Homer1	ENSRNOG00000047014	FALSE	1	NA	NA	NA	NA	NA	11892.7	NA	NA
A0A0G2JYD5;Q9Z214;Q9Z214-2	Homer1	ENSRNOG00000047014	FALSE	1	NA	NA	1488.87	NA	NA	NA	NA	NA
A0A0G2JYD5;A0A0H2UI35;Q9Z214;Q9Z214-2	Homer1	ENSRNOG00000047014	FALSE	2	26251.7	NA	NA	708.83	NA	NA	NA	NA
O88801;O88801-2	Homer2	ENSRNOG00000061450	FALSE	1	NA	NA	511.166	NA	NA	NA	NA	NA
Q9Z2X5	Homer3	ENSRNOG00000020229	TRUE	2	NA	NA	829.116	NA	18226.3	NA	NA	NA
D3ZB48	Hook1	ENSRNOG00000026226	TRUE	2	NA	NA	7146.39	NA	NA	NA	NA	5755.2
E9PTX3	Hook2	ENSRNOG00000003682	TRUE	1	NA	NA	1561.53	NA	NA	NA	NA	NA
Q78ZR5	Hopx	ENSRNOG00000024689	TRUE	2	NA	33363.3	NA	NA	NA	105792	NA	NA
D3ZLU8	Hoxb6	ENSRNOG00000007823	TRUE	1	NA	NA	19420.8	NA	NA	NA	NA	NA
P18864	Hoxb7	ENSRNOG00000007611	TRUE	1	NA	NA	9605.26	NA	NA	NA	NA	NA
B5DFK3;D4A2V8	Hoxd9	ENSRNOG00000001580	FALSE	1	NA	NA	3470.81	NA	NA	NA	NA	NA
A0A0H2UHM3;P06866;P06866-2	Hp	ENSRNOG00000014964	FALSE	6	NA	73115.6	13287.8	291798	146881	50265.4	NA	1.11586e+06
A0A096MKG6;F1M6V1;Q6P747	Hp1bp3	ENSRNOG00000014445	FALSE	5	NA	2313.59	118873	34160.5	48456.7	NA	NA	10200.1
P84076	Hpca	ENSRNOG00000006979	TRUE	4	273669	NA	4368.46	NA	20137.7	59933.4	NA	NA
P62749	Hpcal1	ENSRNOG00000005492	TRUE	5	828038	NA	62278.5	5594.64	73837.3	12040.9	NA	NA
P35332	Hpcal4	ENSRNOG00000050983	TRUE	1	285985	NA	NA	NA	NA	NA	NA	NA
P32755	Hpd	ENSRNOG00000001338	TRUE	2	NA	NA	136436	1.12098e+06	NA	NA	NA	NA
Q5XIH9	Hpdl	ENSRNOG00000018143	TRUE	1	NA	NA	3446.34	NA	NA	NA	NA	NA
O08699	Hpgd	ENSRNOG00000010610	TRUE	1	NA	NA	6967.95	NA	NA	NA	NA	NA
O35543	Hpgds	ENSRNOG00000006583	TRUE	1	NA	NA	NA	8310.97	NA	NA	NA	NA
A0A0G2K7B4;A0A0G2KB31;F1LS97;Q05511	Hpn	ENSRNOG00000021097	FALSE	2	NA	NA	3195.5	8295.73	NA	NA	NA	NA
P27605	Hprt1	ENSRNOG00000048561	TRUE	7	584946	488502	55553.6	244483	192188	957280	NA	922322
Q7M733	Hps6	ENSRNOG00000018433	TRUE	1	NA	NA	6027.82	NA	NA	NA	NA	NA
P20059	Hpx	ENSRNOG00000018257	TRUE	6	NA	525483	7687.11	426313	836548	460448	NA	2.31692e+06
P20171	Hras	ENSRNOG00000016611	TRUE	2	NA	NA	41651.6	28813.9	NA	NA	NA	NA
D4A6D9	Hs1bp3	ENSRNOG00000006062	TRUE	3	NA	NA	10597.1	2843.4	NA	3664.91	NA	NA
G3V7N0	Hs2st1	ENSRNOG00000012549	TRUE	1	NA	NA	3070.61	NA	NA	NA	NA	NA
Q8K3X8	Hsbp1	ENSRNOG00000014415	TRUE	3	291879	NA	NA	NA	257263	216310	NA	NA
D3ZME7	Hscb	ENSRNOG00000037508	TRUE	2	NA	NA	5964.98	4985.08	NA	NA	NA	NA
P16232;P16232-2	Hsd11b1	ENSRNOG00000005861	FALSE	2	NA	NA	15191.8	750237	NA	NA	NA	NA
Q6TUH9	Hsd11b1	ENSRNOG00000005861	FALSE	2	NA	NA	311.246	600.459	NA	NA	NA	NA
P16232;P16232-2;Q6TUH9	Hsd11b1	ENSRNOG00000005861	FALSE	2	NA	NA	NA	NA	233335	NA	NA	518330
A0A1B0GWP2;P50233	Hsd11b2	ENSRNOG00000017084	FALSE	1	NA	NA	2.32244e+06	NA	NA	NA	NA	NA
B0BMW2;O70351	Hsd17b10	ENSRNOG00000003049	FALSE	6	108401	1.50525e+06	1.39962e+06	3.40704e+06	204626	NA	NA	281298
Q6AYS8	Hsd17b11	ENSRNOG00000002210	TRUE	3	NA	NA	9479.43	648983	29055.7	NA	NA	NA
D3ZPU3;Q6P7R8	Hsd17b12	ENSRNOG00000009630	FALSE	3	NA	NA	12867	79812.4	19587.3	NA	NA	NA
Q5M875	Hsd17b13	ENSRNOG00000002212	TRUE	1	NA	NA	NA	621764	NA	NA	NA	NA
Q5I0N4;Q62730	Hsd17b2	ENSRNOG00000013982	FALSE	1	NA	NA	NA	568644	NA	NA	NA	NA
P97852;Q6IN39	Hsd17b4	ENSRNOG00000015840	FALSE	7	11659	34919.5	137594	517480	78981.8	1111.4	NA	335257
O54753	Hsd17b6	ENSRNOG00000002597	TRUE	1	NA	NA	NA	10959.4	NA	NA	NA	NA
F1LP50;F1LYR5	Hsd17b6	ENSRNOG00000002597	FALSE	1	NA	NA	NA	261564	NA	NA	NA	NA
A0A0H2UHB1;Q62904	Hsd17b7	ENSRNOG00000002826	FALSE	1	NA	NA	NA	7913.86	NA	NA	NA	NA
A0A0G2K6P1;Q6MGB5	Hsd17b8	ENSRNOG00000000466	FALSE	4	NA	32419.5	158343	165681	NA	NA	NA	99789
A0A0G2JSR3;P27364	Hsd3b5	ENSRNOG00000019417	FALSE	1	NA	NA	NA	1.14747e+06	NA	NA	NA	NA
D3ZPY2;O35048	Hsd3b7	ENSRNOG00000019080	FALSE	1	NA	NA	NA	1321.74	NA	NA	NA	NA
Q4V8B7	Hsdl1	ENSRNOG00000015576	TRUE	2	NA	4421.84	11046.8	NA	NA	NA	NA	NA
Q4V8F9	Hsdl2	ENSRNOG00000016692	TRUE	3	NA	303854	198231	24257.8	NA	NA	NA	NA
F1MAF1	Hsf1	ENSRNOG00000021732	TRUE	1	NA	NA	1840.41	NA	NA	NA	NA	NA
P82995	Hsp90aa1	ENSRNOG00000059714	TRUE	7	3.05302e+06	75260.2	731879	1.04122e+06	616862	1.81084e+06	NA	11743571
A0A0G2K793;P34058	Hsp90ab1	ENSRNOG00000019834	FALSE	7	1.60055e+06	712413	2.98034e+06	827060	2.61908e+06	1.2645e+06	NA	2.74993e+06
A0A0A0MY09;A0A0G2K4I4;Q66HD0;Q66HD0-2	Hsp90b1	ENSRNOG00000026963	FALSE	7	280458	37556.7	1.137e+06	1.41603e+06	825110	5543.41	NA	5.55374e+06
D3ZC55	Hspa12a	ENSRNOG00000018019	TRUE	4	218773	NA	10442.7	NA	5454.9	93696.6	NA	NA
D3ZVM5	Hspa12b	ENSRNOG00000021244	TRUE	5	5615.68	5798.76	719.201	NA	110371	11197.8	NA	NA
A0A0G2K093;O35162	Hspa13	ENSRNOG00000060979	FALSE	2	NA	NA	2517.44	8905.95	NA	NA	NA	NA
Q6AYB4	Hspa14	ENSRNOG00000015212	TRUE	2	NA	NA	4035.3	899.465	NA	NA	NA	NA
P55063	Hspa1l	ENSRNOG00000047966	TRUE	2	NA	NA	829.441	NA	NA	NA	NA	1.55832e+06
A0A0G2JUT0;P14659	Hspa2	ENSRNOG00000006472	FALSE	3	NA	NA	23868.8	NA	NA	29852	NA	1.66173e+07
F1LRV4;O88600	Hspa4	ENSRNOG00000016596	FALSE	7	392713	50437.6	382198	88123.5	140281	374560	NA	775125
F7F2F3	Hspa4l	ENSRNOG00000010819	TRUE	5	136478	NA	10775.7	289.114	NA	105196	NA	2.61653e+06
P06761	Hspa5	ENSRNOG00000018294	TRUE	8	717477	186974	1.76205e+06	2.51795e+06	1.43437e+06	18176.4	41732.7	6.59348e+06
F1M953;P48721	Hspa9	ENSRNOG00000019525	FALSE	7	375113	688496	1.75546e+06	1.03675e+06	96744.5	7748.8	NA	1.46715e+06
G3V913;P42930	Hspb1	ENSRNOG00000023546	FALSE	5	NA	730087	30400.4	4112.67	2.05409e+06	135440	NA	NA
A0A0G2K664;B1WC57	Hspb11	ENSRNOG00000010241	FALSE	1	NA	NA	NA	NA	NA	NA	NA	107830
O35878	Hspb2	ENSRNOG00000010402	TRUE	1	NA	242010	NA	NA	NA	NA	NA	NA
G3V7G6;Q9QZ58	Hspb3	ENSRNOG00000010992	FALSE	1	NA	45578.4	NA	NA	NA	NA	NA	NA
P97541	Hspb6	ENSRNOG00000020922	TRUE	2	NA	3.24938e+06	NA	NA	NA	6182.88	NA	NA
B5DFG4;Q9QUK5	Hspb7	ENSRNOG00000029079	FALSE	1	NA	111278	NA	NA	NA	NA	NA	NA
Q9EPX0	Hspb8	ENSRNOG00000022392	TRUE	3	NA	54781.5	NA	7468.81	NA	36338.6	NA	NA
D4ACX7	Hspb9	ENSRNOG00000036819	TRUE	1	NA	NA	NA	NA	NA	NA	NA	27300.7
A0A0H2UHA5;Q5BKC6	Hspbap1	ENSRNOG00000002241	FALSE	1	NA	NA	1250.24	NA	NA	NA	NA	NA
Q6IMX7	Hspbp1	ENSRNOG00000017795	TRUE	1	NA	NA	6279.44	NA	NA	NA	NA	NA
P63039	Hspd1	ENSRNOG00000014525	TRUE	7	1.55345e+06	1.5524e+06	3.09466e+06	3.69382e+06	342155	20756.3	NA	767336
A0A0G2JTG1;P26772	Hspe1	ENSRNOG00000051624	FALSE	7	1.8857e+06	731330	1.81466e+06	3.51986e+06	821934	892746	NA	792958
Q66HA8	Hsph1	ENSRNOG00000000902	TRUE	6	314568	1097.64	75320.1	47899.6	10964.2	69879.1	NA	NA
A0A0G2QC15	Htatip2	ENSRNOG00000022189	TRUE	2	NA	NA	5390.32	2954.52	NA	NA	NA	NA
D4A997	Htatsf1	ENSRNOG00000027761	TRUE	3	NA	NA	6549.33	1435.13	NA	NA	NA	2092.92
B0BNB9	Htra2	ENSRNOG00000022448	TRUE	3	NA	4535.97	31412.2	39558.5	NA	NA	NA	NA
G3V9P7;P51111	Htt	ENSRNOG00000011073	FALSE	2	NA	NA	828.655	366.65	NA	NA	NA	NA
E9PSZ5	Huwe1	ENSRNOG00000061262	TRUE	1	NA	NA	863.406	NA	NA	NA	NA	NA
A0A0G2JVW5	Huwe1	ENSRNOG00000061262	TRUE	5	3819.86	NA	3589.8	2626.61	NA	1164.79	NA	3832.41
F1LZJ4	Hyi	ENSRNOG00000037518	TRUE	4	NA	13081.1	17645.5	674595	NA	21492.1	NA	NA
D3ZUX1	Hykk	ENSRNOG00000013419	TRUE	2	NA	NA	33707.6	61147	NA	NA	NA	NA
Q63617;Q6P136	Hyou1	ENSRNOG00000010944	FALSE	6	38614.1	4925.84	113521	154293	71438.8	NA	NA	964915
Q711G3	Iah1	ENSRNOG00000060853	TRUE	7	10763.7	18209.3	181901	343862	71368.9	114578	NA	298772
A0A0G2JVL8;F1LS86	Iars1	ENSRNOG00000014616	FALSE	4	NA	NA	18730.9	31391.7	NA	4560.95	NA	11875.1
A0A0G2JVL8;A0A0G2JZH2;F1LS86	Iars1	ENSRNOG00000014616	FALSE	2	2405.13	1270.1	NA	NA	NA	NA	NA	NA
D4ADG2	Iba57	ENSRNOG00000022725	TRUE	3	NA	40702.5	26320.4	54459.6	NA	NA	NA	NA
Q63054;Q6AZ05	Ica1	ENSRNOG00000008628	FALSE	1	NA	NA	5083.39	NA	NA	NA	NA	NA
Q00238	Icam1	ENSRNOG00000020679	TRUE	3	NA	NA	3845.18	8607.58	235042	NA	NA	NA
Q6AXM6	Icam2	ENSRNOG00000025143	TRUE	3	NA	NA	5516.9	1454.66	24682.8	NA	NA	NA
D4A435	Icam5	ENSRNOG00000020694	TRUE	1	147593	NA	NA	NA	NA	NA	NA	NA
A0A0G2K7Q7;P35559	Ide	ENSRNOG00000016833	FALSE	4	NA	NA	34879.2	53768.1	NA	2762.38	NA	28190.5
P41562	Idh1	ENSRNOG00000015020	TRUE	7	135300	91833.7	232226	1.52844e+06	266891	742851	NA	297901
A0A0G2JUF6;P56574	Idh2	ENSRNOG00000013949	FALSE	7	189793	10795642	3.86011e+06	423767	674057	39478	NA	41111.2
F1LNF7;Q99NA5	Idh3a	ENSRNOG00000010277	FALSE	7	1.45785e+06	785738	882762	117461	99269.1	23043.5	NA	599064
Q68FX0	Idh3b	ENSRNOG00000007316	TRUE	7	1.16271e+06	360082	590458	73499.1	44918.9	7079.19	NA	165655
P41565;Q5XIJ3	Idh3g	ENSRNOG00000055572	FALSE	4	928615	520067	NA	60815.6	NA	2752.99	NA	NA
Q5XIJ3	Idh3g	ENSRNOG00000055572	FALSE	1	NA	NA	428173	NA	NA	NA	NA	NA
A0A0H2UHN2;O35760	Idi1	ENSRNOG00000016690	FALSE	4	NA	NA	10253.8	9699.58	NA	177244	NA	35638.3
Q32PY9	Idnk	ENSRNOG00000019519	TRUE	2	NA	NA	3836.99	18419.5	NA	NA	NA	NA
A0A0N4SWI7;F1LV46	Ido2	ENSRNOG00000025365	FALSE	1	NA	NA	NA	7042.7	NA	NA	NA	NA
Q499T2	Ifi30	ENSRNOG00000019387	TRUE	2	NA	NA	3686.93	6940.49	NA	NA	NA	NA
Q5M849	Ifi35	ENSRNOG00000020678	TRUE	2	NA	NA	13865.2	22960.8	NA	NA	NA	NA
E9PU10;F1MAC0	Ifi47	ENSRNOG00000002470	FALSE	2	NA	NA	6325.6	NA	NA	659.596	NA	NA
F1MAC0	Ifi47	ENSRNOG00000002470	FALSE	2	NA	NA	NA	9062.17	4224.49	NA	NA	NA
G3V6W5	Ifih1	ENSRNOG00000006227	TRUE	2	NA	NA	491.14	250.196	NA	NA	NA	NA
Q4V8H9	Ifit2	ENSRNOG00000036604	TRUE	2	NA	NA	6165.15	1045.86	NA	NA	NA	NA
Q6AYE7	Ifit3	ENSRNOG00000022839	TRUE	1	NA	NA	1326.39	NA	NA	NA	NA	NA
P26376	Ifitm3	ENSRNOG00000015078	TRUE	2	NA	NA	10706.8	57347.3	NA	NA	NA	NA
A0A0G2JZL6	Ift122	ENSRNOG00000010952	FALSE	1	NA	NA	532.358	NA	NA	NA	NA	NA
A0A0G2JZL6;Q5PPJ1	Ift122	ENSRNOG00000010952	FALSE	1	NA	NA	NA	NA	NA	NA	NA	3808.53
F1LY69	Ift140	ENSRNOG00000016545	TRUE	2	NA	NA	260.563	NA	NA	NA	NA	8849.07
Q5FVJ7	Ift22	ENSRNOG00000031346	TRUE	2	NA	NA	4718.3	NA	NA	NA	NA	166767
B4F765	Ift27	ENSRNOG00000006440	TRUE	1	NA	NA	NA	NA	NA	NA	NA	64814.4
Q6AXQ9	Ift46	ENSRNOG00000013919	TRUE	1	NA	NA	2226.62	NA	NA	NA	NA	NA
D4A1V1	Ift57	ENSRNOG00000001958	TRUE	2	NA	NA	5783.84	NA	NA	NA	NA	37999.8
Q5XIR2	Ift74	ENSRNOG00000008075	TRUE	1	NA	NA	934.23	NA	NA	NA	NA	NA
D4A562;P83829	Ift81	ENSRNOG00000001294	FALSE	2	NA	NA	1465.92	NA	NA	NA	NA	15867.7
O08836	Igbp1	ENSRNOG00000026267	TRUE	3	NA	NA	7436.24	5637.39	NA	1433.58	NA	NA
A0A0G2JX40;F8WFZ5;P08025;P08025-2	Igf1	ENSRNOG00000004517	FALSE	1	NA	NA	NA	9466.39	NA	NA	NA	NA
A0A140TAB8;P24062	Igf1r	ENSRNOG00000014187	FALSE	1	NA	NA	615.873	NA	NA	NA	NA	NA
Q8CGX0	Igf2bp1	ENSRNOG00000006122	TRUE	1	NA	NA	9735.89	NA	NA	NA	NA	NA
D3ZWZ6	Igf2bp2	ENSRNOG00000025946	TRUE	1	NA	NA	2901.99	NA	NA	NA	NA	NA
A0A0G2K0Y2	Igf2bp3	ENSRNOG00000009052	TRUE	1	NA	NA	2023.22	NA	NA	NA	NA	NA
G3V824	Igf2r	ENSRNOG00000014997	TRUE	2	NA	NA	3422.53	474.62	NA	NA	NA	NA
F1LRE2;P35859	Igfals	ENSRNOG00000015061	FALSE	1	NA	NA	NA	9445.61	NA	NA	NA	NA
A0A0G2K4Q9;P15473	Igfbp3	ENSRNOG00000061910	FALSE	1	NA	NA	NA	NA	NA	5425.96	NA	NA
P21744	Igfbp4	ENSRNOG00000010635	TRUE	2	NA	NA	33025.8	7067.92	NA	NA	NA	NA
A0A0G2JVW1;P24594	Igfbp5	ENSRNOG00000017206	FALSE	1	NA	NA	7385.85	NA	NA	NA	NA	NA
P20761	Igh-6	ENSRNOG00000048402	TRUE	5	NA	650594	NA	346062	175016	336222	NA	1.31149e+06
F1LPR6	Ighm	ENSRNOG00000034190	TRUE	2	NA	NA	NA	4342.83	5200.17	NA	NA	NA
A0A0G2JVP4;F1LM30;F1LPW0	Ighm	ENSRNOG00000034190	FALSE	5	NA	24057.2	1093.75	45220.4	25329.8	9884.33	NA	NA
A0A0G2K477	Ighm	ENSRNOG00000034190	TRUE	2	NA	9787.89	NA	1463.18	NA	NA	NA	NA
A0A0G2JVR3;F1LQE6;Q9EQN5	Ighmbp2	ENSRNOG00000013456	FALSE	1	NA	NA	722.389	NA	NA	NA	NA	NA
F1LVR0	Iglon5	ENSRNOG00000017918	TRUE	1	NA	NA	NA	NA	NA	9603.68	NA	NA
A0A0G2K7L2;F1LZ40	Igsf3	ENSRNOG00000023851	FALSE	1	NA	NA	512.656	NA	NA	NA	NA	NA
Q5VJ70;Q7TP22	Igsf5	ENSRNOG00000028216	FALSE	1	NA	NA	6808.88	NA	NA	NA	NA	NA
A0A140TAA1	Igsf8	ENSRNOG00000007604	TRUE	2	110919	NA	NA	NA	NA	3836.71	NA	NA
A0A0G2K471	Igtp	ENSRNOG00000027008	FALSE	1	NA	NA	NA	1438.66	NA	NA	NA	NA
F7F469	Igtp	ENSRNOG00000027008	FALSE	1	NA	NA	NA	17380.8	NA	NA	NA	NA
A0A0G2K471;F7F469	Igtp	ENSRNOG00000027008	FALSE	1	NA	NA	8578.93	NA	NA	NA	NA	NA
Q5EAJ6	Ikbip	ENSRNOG00000008247	TRUE	1	NA	NA	1703.14	NA	NA	NA	NA	NA
Q5EAJ6-2	Ikbip	ENSRNOG00000008247	TRUE	1	NA	NA	654.069	NA	NA	NA	NA	NA
G3V8H5;Q9QY78	Ikbkb	ENSRNOG00000019073	FALSE	2	NA	NA	754.41	1489.24	NA	NA	NA	NA
Q6TMG5	Ikbkg	ENSRNOG00000060936	TRUE	2	NA	NA	4256.45	1188.06	NA	NA	NA	NA
D1M8S3;F1M9B9;Q63621	Il1rap	ENSRNOG00000001928	FALSE	1	NA	NA	273.799	NA	NA	NA	NA	NA
A0A096MIT4;Q66H70	Il33	ENSRNOG00000016456	FALSE	1	NA	NA	8506.84	NA	NA	NA	NA	NA
P20607	Il6	ENSRNOG00000010278	TRUE	1	NA	NA	NA	NA	NA	34789.5	NA	NA
E9PSR6	Ildr1	ENSRNOG00000002289	TRUE	1	NA	NA	3374.93	NA	NA	NA	NA	NA
B2RZC6	Ilf2	ENSRNOG00000014154	FALSE	1	NA	NA	NA	NA	25564.5	NA	NA	NA
A0A0H2UHX8;B2RZC6;Q7TP98	Ilf2	ENSRNOG00000014154	FALSE	5	27506.6	NA	71279.4	17515.6	NA	40841.3	NA	489971
A0A0G2K2T6;A0A0G2K4U6;F1LRU1;Q9JIL3;Q9JIL3-2	Ilf3	ENSRNOG00000022741	FALSE	5	3006.91	NA	31651	11594.3	NA	17297.8	NA	450712
Q99J82	Ilk	ENSRNOG00000018993	TRUE	4	NA	46824.6	44745	48992.1	372698	NA	NA	NA
A0A0G2JSS1;Q9Z1Z6	Ilkap	ENSRNOG00000020115	FALSE	2	NA	NA	2096.41	2405.8	NA	NA	NA	NA
D4ACG2	Ilvbl	ENSRNOG00000028512	TRUE	2	NA	NA	11934.5	52111.6	NA	NA	NA	NA
D3ZWF3	Immp1l	ENSRNOG00000004829	TRUE	1	NA	NA	2381.19	NA	NA	NA	NA	NA
A0A0G2JVH4;A0A140TAG5;Q3KR86	Immt	ENSRNOG00000009097	FALSE	7	111296	505196	944330	114471	79835.5	7412.66	NA	76517.4
B2RZ12	Imp3	ENSRNOG00000017460	TRUE	1	NA	NA	1075.63	NA	NA	NA	NA	NA
F1M978;P97697	Impa1	ENSRNOG00000010482	FALSE	6	158617	NA	118777	29978.1	186384	179793	NA	720517
A0A0G2JUN5;Q8CIN7	Impa2	ENSRNOG00000018516	FALSE	3	NA	12227.8	22886.7	1252.91	NA	NA	NA	NA
Q5GFD9	Impact	ENSRNOG00000045844	TRUE	3	784256	NA	8011.2	NA	NA	251009	NA	NA
G3V8Q2;P23565	Ina	ENSRNOG00000020248	FALSE	1	NA	NA	NA	NA	NA	1.07723e+06	NA	NA
P18331	Inhba	ENSRNOG00000014320	TRUE	1	NA	NA	NA	NA	NA	6618.31	NA	NA
D3ZNJ5	Inmt	ENSRNOG00000011250	TRUE	3	NA	NA	47139.4	95294.5	60535.4	NA	NA	NA
Q5RJK6	Inpp1	ENSRNOG00000012375	TRUE	4	NA	NA	66983.2	4444.53	44354.9	194711	NA	NA
D3ZBL5;Q62784;Q62784-2	Inpp4a	ENSRNOG00000017660	FALSE	3	24621.9	NA	2574.76	NA	NA	2063.74	NA	NA
D3ZZX1	Inpp5a	ENSRNOG00000017635	TRUE	2	NA	2994.43	4375.29	NA	NA	NA	NA	NA
D4A2N2;F1LP71	Inpp5b	ENSRNOG00000048506	FALSE	1	NA	NA	1280.52	NA	NA	NA	NA	NA
D3ZKG7	Inpp5f	ENSRNOG00000020388	TRUE	1	NA	NA	1819.02	NA	NA	NA	NA	NA
Q9JMC1	Inpp5j	ENSRNOG00000019361	TRUE	1	NA	NA	9110.79	NA	NA	NA	NA	NA
A0A1B0GWM0;Q9WVR3;Q9WVR3-2;V9GZ88	Inppl1	ENSRNOG00000019730	FALSE	1	NA	NA	2222.41	NA	NA	NA	NA	NA
F1LPL6;P15127;P15127-2;T2CB11	Insr	ENSRNOG00000029986	FALSE	2	NA	NA	773.011	1668.47	NA	NA	NA	NA
Q64716	Insrr	ENSRNOG00000057702	TRUE	1	NA	NA	2667.91	NA	NA	NA	NA	NA
Q3MHC2	Ints11	ENSRNOG00000019712	TRUE	1	NA	NA	326.877	NA	NA	NA	NA	NA
A0A0H2UHJ4;Q68FR3	Ints12	ENSRNOG00000011844	FALSE	1	NA	NA	10098.3	NA	NA	NA	NA	NA
D4A6N9	Ints13	ENSRNOG00000001808	TRUE	1	NA	NA	1720.85	NA	NA	NA	NA	NA
Q66H58	Ints14	ENSRNOG00000012469	TRUE	1	NA	NA	1149.05	NA	NA	NA	NA	NA
A0A096MJ28	Ints2	ENSRNOG00000003576	TRUE	1	NA	NA	328.537	NA	NA	NA	NA	NA
D3ZUT9	Ints3	ENSRNOG00000015153	TRUE	1	NA	NA	1587.71	NA	NA	NA	NA	NA
D3ZZQ6	Ints4	ENSRNOG00000012552	TRUE	1	NA	NA	2079.58	NA	NA	NA	NA	NA
D3ZTW1	Ints5	ENSRNOG00000026005	TRUE	1	NA	NA	598.82	NA	NA	NA	NA	NA
A0A0G2K7S2	Ints6	ENSRNOG00000009873	TRUE	1	NA	NA	823.074	NA	NA	NA	NA	NA
D4ADS6	Ints7	ENSRNOG00000004263	TRUE	1	NA	NA	2339.81	NA	NA	NA	NA	NA
F1M365	Ints9	ENSRNOG00000013459	TRUE	1	NA	NA	1197.3	NA	NA	NA	NA	NA
Q80VL0	Ipcef1	ENSRNOG00000018163	TRUE	1	NA	NA	3518.86	NA	NA	NA	NA	NA
Q99NI4	Ipmk	ENSRNOG00000000609	TRUE	1	NA	NA	1030.34	NA	NA	NA	NA	NA
M0R8E8	Ipo11	ENSRNOG00000039717	TRUE	1	NA	NA	968.346	NA	NA	NA	NA	NA
Q496Z3;Q9JM04	Ipo13	ENSRNOG00000019758	FALSE	1	NA	NA	1893.29	NA	NA	NA	NA	NA
D4A2D7	Ipo4	ENSRNOG00000019553	TRUE	4	NA	NA	9338.51	5415.18	NA	2536.76	NA	205635
D4A781;M0RB74	Ipo5	ENSRNOG00000010989	FALSE	7	12727.7	12048	7193.58	5181.9	19594.9	64554.9	NA	1.69785e+06
D4AE96	Ipo7	ENSRNOG00000010427	TRUE	7	8405.11	761.285	9626.16	5137.8	2925.54	3822.91	NA	11150.4
D4A857	Ipo9	ENSRNOG00000007418	TRUE	5	NA	NA	7512.16	660.835	1046.95	8267.44	NA	24851.4
F1LX47;F1M7Z2	Iqca	ENSRNOG00000019592	FALSE	2	NA	NA	NA	NA	6615.27	NA	NA	21528.6
D4A6J0	Iqcb1	ENSRNOG00000038868	TRUE	1	NA	NA	345.276	NA	NA	NA	NA	NA
G3V7Q7	Iqgap1	ENSRNOG00000012002	TRUE	6	NA	833.117	254456	6673.21	518294	851.481	NA	8397.29
A0A0G2JUG7;A0A0G2JZX5	Iqsec2	ENSRNOG00000058975	FALSE	1	NA	NA	NA	547.541	NA	NA	NA	NA
A0A0G2JZX5	Iqsec2	ENSRNOG00000058975	FALSE	1	NA	NA	333.643	NA	NA	NA	NA	NA
B2RYH5	Irak1	ENSRNOG00000060869	TRUE	1	NA	NA	1155.45	NA	NA	NA	NA	NA
D4A7K4	Irak4	ENSRNOG00000005965	TRUE	1	NA	NA	747.486	NA	NA	NA	NA	NA
A0A0G2JXC9;Q62751	Ireb2	ENSRNOG00000013271	FALSE	1	NA	NA	2137.23	NA	NA	NA	NA	NA
D4AAZ8	Irf2bp1	ENSRNOG00000014252	TRUE	1	NA	NA	1269.61	NA	NA	NA	NA	NA
M0R9Z5	Irf2bp2	ENSRNOG00000049900	TRUE	2	NA	NA	6391.72	1313.06	NA	NA	NA	NA
M0R567;Q5EIC4	Irf2bpl	ENSRNOG00000011026	FALSE	2	NA	NA	5002.1	973.362	NA	NA	NA	NA
Q5XIB0	Irf3	ENSRNOG00000043388	TRUE	2	NA	NA	3587.8	1638.96	NA	NA	NA	NA
D4AAV0	Irf6	ENSRNOG00000005082	TRUE	1	NA	NA	6950.97	NA	NA	NA	NA	NA
G3V8J4	Irf9	ENSRNOG00000019478	TRUE	2	NA	NA	3720.01	1505.19	NA	NA	NA	NA
Q6AYF9	Irgc	ENSRNOG00000024257	TRUE	1	NA	NA	NA	NA	NA	NA	NA	432580
Q6AYC2	Irgm	ENSRNOG00000031138	TRUE	3	NA	NA	2429.19	38831.7	13177.5	NA	NA	NA
A0A0G2K1U9;M0R686	Irgq	ENSRNOG00000046500	FALSE	2	NA	NA	4058.56	NA	NA	66214.6	NA	NA
G3V7V7;P35570	Irs1	ENSRNOG00000014597	FALSE	2	NA	NA	524.945	552.232	NA	NA	NA	NA
F1MAL5	Irs2	ENSRNOG00000023509	TRUE	1	NA	NA	701.244	NA	NA	NA	NA	NA
A0A0A0MXZ0;Q80W96	Isca1	ENSRNOG00000018343	FALSE	1	NA	NA	21088	NA	NA	NA	NA	NA
D4A4L5	Isca2	ENSRNOG00000012085	TRUE	3	NA	53174.4	9452.57	33668.5	NA	NA	NA	NA
B2RZ79	Iscu	ENSRNOG00000000701	TRUE	5	NA	21242.7	47138.4	59454	NA	24054.1	NA	15224.6
D4A3X3	Isg15	ENSRNOG00000021802	TRUE	2	NA	NA	32047.3	20113.3	NA	NA	NA	NA
B1H232	Islr	ENSRNOG00000048924	TRUE	1	NA	NA	NA	NA	NA	23197.4	NA	NA
F2Z3T7;Q6I7R3	Isoc1	ENSRNOG00000019711	FALSE	5	NA	24462.2	136523	170702	20613.2	153221	NA	NA
Q5U3Z3	Isoc2b	ENSRNOG00000016829	TRUE	2	NA	NA	69330.8	47440.2	NA	NA	NA	NA
Q568Z6	Ist1	ENSRNOG00000015144	TRUE	3	NA	NA	68033.1	7825.02	NA	NA	NA	56453
Q6AYB3	Isy1	ENSRNOG00000010021	TRUE	1	NA	NA	4302.5	NA	NA	NA	NA	NA
Q6AYK3	Isyna1	ENSRNOG00000019741	TRUE	5	NA	NA	23923	3547.62	15388.4	17409.8	NA	2.01546e+06
Q5U355;Q8R4E1	Itfg1	ENSRNOG00000015843	FALSE	2	NA	NA	5754.89	1390.58	NA	NA	NA	NA
A0A0G2JZW3;B0BN77;D4A716	Itfg2	ENSRNOG00000006264	FALSE	1	NA	NA	2914.77	NA	NA	NA	NA	NA
P18614	Itga1	ENSRNOG00000053550	TRUE	3	NA	NA	31901.5	20981.5	99890.5	NA	NA	NA
A0A0G2K470	Itga2	ENSRNOG00000058111	TRUE	1	NA	NA	16526.8	NA	NA	NA	NA	NA
D3ZCG9;D3ZQM3	Itga3	ENSRNOG00000004276	FALSE	2	NA	NA	24794.8	NA	41926.1	NA	NA	NA
A0A0G2K1E2	Itga5	ENSRNOG00000057451	TRUE	2	NA	1511.5	NA	7687.87	NA	NA	NA	NA
D4A051;Q63258;Q63258-2;Q63258-3	Itga7	ENSRNOG00000007905	FALSE	1	NA	23925.1	NA	NA	NA	NA	NA	NA
B5DEG1	Itga8	ENSRNOG00000016538	TRUE	1	NA	NA	NA	NA	36992.8	NA	NA	NA
A0A0G2JSK5;P49134	Itgb1	ENSRNOG00000010966	FALSE	7	3393.76	23725.4	237872	66913.8	381405	NA	23902.7	21896.4
D3ZW59	Itgb1bp2	ENSRNOG00000003596	TRUE	1	NA	2320.97	NA	NA	NA	NA	NA	NA
B2RYB8	Itgb2	ENSRNOG00000001224	TRUE	2	NA	NA	1317.16	1882.5	NA	NA	NA	NA
A0A0G2JWK0;A0A5H1ZRV1;Q8R2H2	Itgb3	ENSRNOG00000048449	FALSE	2	NA	NA	NA	22587.6	23192.6	NA	NA	NA
A0A0G2K4V5;F1LSD3;Q64632	Itgb4	ENSRNOG00000005580	FALSE	2	NA	NA	911.497	NA	NA	7480.7	NA	NA
Q6AYF4	Itgb6	ENSRNOG00000008346	TRUE	3	NA	NA	13464	NA	49370.7	NA	NA	10365.6
B2RYM3	Itih1	ENSRNOG00000033386	TRUE	5	NA	10292.3	3290.49	29623	33101	1418.17	NA	NA
D3ZBS2;Q63416	Itih3	ENSRNOG00000017689	FALSE	5	NA	33311.9	NA	49056.2	125969	150995	NA	44630.9
D3ZFC6;Q5EBC0	Itih4	ENSRNOG00000017381	FALSE	6	NA	86552.9	7733.47	81304.5	175386	14227.4	NA	126875
Q5XIE8	Itm2b	ENSRNOG00000016271	TRUE	2	NA	NA	57260.6	6933.8	NA	NA	NA	NA
Q5PQL7	Itm2c	ENSRNOG00000017359	TRUE	1	NA	NA	6188.12	NA	NA	NA	NA	NA
D3ZW55	Itpa	ENSRNOG00000021233	TRUE	7	268790	13426.4	72022.6	84800.2	106095	183182	NA	69862.3
A0A0G2K7L4;D3ZQM7	Itpk1	ENSRNOG00000008051	FALSE	1	NA	NA	1073.54	NA	NA	NA	NA	NA
P42335	Itpkb	ENSRNOG00000002969	TRUE	1	NA	NA	3172.1	NA	NA	NA	NA	NA
Q80ZG2	Itpkc	ENSRNOG00000013945	TRUE	1	NA	NA	618.685	NA	NA	NA	NA	NA
A0A0A0MY31;A0A0G2KAH9;C7E1V2;F1LNT1;F1LQX8;P29994;P29994-2;P29994-3;P29994-4;P29994-5;P29994-6;P29994-7;P29994-8	Itpr1	ENSRNOG00000007104	FALSE	1	NA	NA	6986.1	NA	NA	NA	NA	NA
P29995	Itpr2	ENSRNOG00000001804	TRUE	2	NA	NA	11094.3	2255.46	NA	NA	NA	NA
C7E1V1;Q63269	Itpr3	ENSRNOG00000052795	FALSE	1	NA	NA	15231.9	NA	NA	NA	NA	NA
D3ZLC3	Itprid2	ENSRNOG00000005865	TRUE	2	NA	NA	4111.39	550.93	NA	NA	NA	NA
Q9WVE9;Q9WVE9-1;Q9WVE9-2	Itsn1	ENSRNOG00000002001	FALSE	3	NA	NA	2455.48	5410.87	NA	1730.81	NA	NA
M0R7A6	Itsn2	ENSRNOG00000046741	TRUE	2	NA	NA	3372.4	271.34	NA	NA	NA	NA
P12007	Ivd	ENSRNOG00000009421	TRUE	6	80361.9	647801	699182	979325	22341.9	NA	NA	163098
A0A0G2K427;A0A0G2QC03	Ivns1abp	ENSRNOG00000002618	FALSE	2	NA	NA	7770.18	1973.49	NA	NA	NA	NA
A0A0G2JWE3;Q3SWT4	Iws1	ENSRNOG00000014630	FALSE	2	NA	NA	2294.68	NA	NA	NA	NA	9761.5
Q5BK17	Iyd	ENSRNOG00000016286	TRUE	2	NA	NA	235135	54911.8	NA	NA	NA	NA
G3V9F5	Jade2	ENSRNOG00000004956	TRUE	1	NA	NA	1753.77	NA	NA	NA	NA	NA
Q4KM64	Jagn1	ENSRNOG00000009175	TRUE	2	NA	NA	17708.6	8011.1	NA	NA	NA	NA
G3V9W2	Jak1	ENSRNOG00000011157	TRUE	2	NA	NA	1888.21	1118	NA	NA	NA	NA
Q68FQ2	Jam3	ENSRNOG00000009149	TRUE	1	NA	NA	NA	NA	NA	33880.1	NA	NA
F1M6T3	Jcad	ENSRNOG00000027938	TRUE	1	NA	NA	100.93	NA	NA	NA	NA	NA
G3V6G1	Jchain	ENSRNOG00000003666	TRUE	1	NA	NA	NA	10821.3	NA	NA	NA	NA
A0A0G2JWD5;Q6AY40	Jmjd8	ENSRNOG00000019729	FALSE	1	NA	NA	1719.23	NA	NA	NA	NA	NA
Q2PS20	Jph2	ENSRNOG00000008170	TRUE	1	NA	40030.5	NA	NA	NA	NA	NA	NA
Q6AXU6	Jpt1	ENSRNOG00000003661	TRUE	5	105005	NA	9544.16	NA	62215.7	1585.63	NA	80951.6
Q5BK20	Jpt2	ENSRNOG00000024661	TRUE	2	NA	NA	38320.9	24499.7	NA	NA	NA	NA
O88823	Jtb	ENSRNOG00000016379	TRUE	1	NA	NA	5471.56	NA	NA	NA	NA	NA
P52909	Jund	ENSRNOG00000019568	TRUE	1	NA	NA	4055.93	NA	NA	NA	NA	NA
Q6P0K8	Jup	ENSRNOG00000015380	TRUE	5	NA	152191	26353	38839.7	71338.4	1021.14	NA	NA
F1LZV1;P97924;P97924-4;P97924-7	Kalrn	ENSRNOG00000001706	FALSE	2	NA	NA	1617.72	434.351	NA	NA	NA	NA
D4AE58	Kank1	ENSRNOG00000016023	TRUE	2	NA	NA	3404.84	163.899	NA	NA	NA	NA
D3ZD05;D4ACC2	Kank2	ENSRNOG00000010643	FALSE	4	NA	3029.87	1303.54	1987.99	39691.5	NA	NA	NA
B2RYN8	Kank3	ENSRNOG00000007230	TRUE	2	NA	NA	2600.99	NA	10083.3	NA	NA	NA
D4A6X3	Kank4	ENSRNOG00000007779	TRUE	2	NA	NA	907.594	NA	7756.33	NA	NA	NA
A0A0G2K3M8;A0A0G2K3Q1;Q6AY70;Q6AY70-2	Kansl2	ENSRNOG00000060185	FALSE	1	NA	NA	11475.1	NA	NA	NA	NA	NA
A0A0G2K522;Q3KR73	Kansl3	ENSRNOG00000015417	FALSE	1	NA	NA	750.44	NA	NA	NA	NA	NA
Q5XIM7	Kars1	ENSRNOG00000019456	TRUE	7	12028.2	12728.2	90970.9	67208.2	55428.3	54648.4	NA	318748
Q99MK2;Q99MK2-2	Kat5	ENSRNOG00000061012	FALSE	1	NA	NA	273.29	NA	NA	NA	NA	NA
A0A0G2K9F0;Q810T5;Q810T5-2	Kat7	ENSRNOG00000022664	FALSE	1	NA	NA	1827.77	NA	NA	NA	NA	NA
Q5XI06	Kat8	ENSRNOG00000019585	TRUE	1	NA	NA	489.538	NA	NA	NA	NA	NA
A0A0G2JX20;Q4VFZ4	Katnb1	ENSRNOG00000014626	FALSE	1	NA	NA	33015.1	NA	NA	NA	NA	NA
A0A0G2JYJ4;F1LX85	Katnip	ENSRNOG00000016635	FALSE	1	NA	NA	2334.39	NA	NA	NA	NA	NA
A0A0H2UHL8;Q5FWS6;Q5FWS6-2	Kazn	ENSRNOG00000014322	FALSE	1	NA	NA	2822.82	NA	NA	NA	NA	NA
A0A0G2JVA8	Kb15	ENSRNOG00000009105	TRUE	1	NA	NA	15101.2	NA	NA	NA	NA	NA
D4A5J1	Kbtbd11	ENSRNOG00000012333	TRUE	3	6875.99	NA	11341.5	NA	NA	2889.6	NA	NA
A0A0G2K102;D3ZHJ7	Kbtbd4	ENSRNOG00000009397	FALSE	1	NA	NA	781.188	NA	NA	NA	NA	NA
A0A0G2K670;P62483	Kcnab2	ENSRNOG00000011550	FALSE	2	118847	NA	NA	NA	NA	7906	NA	NA
A0A096MKB2;Q63472	Kcnh1	ENSRNOG00000003841	FALSE	1	NA	NA	3251.02	NA	NA	NA	NA	NA
A0A0G2JYW2;P35560;P35560-2;P35560-3	Kcnj1	ENSRNOG00000059005	FALSE	1	NA	NA	8082.69	NA	NA	NA	NA	NA
A0A0H2UHF5;P49655	Kcnj10	ENSRNOG00000007705	FALSE	1	NA	NA	15609.3	NA	NA	NA	NA	NA
Q91ZF1;Q91ZF1-2	Kcnj15	ENSRNOG00000001656	FALSE	1	NA	NA	4939.95	NA	NA	NA	NA	NA
P52191;Q68G21	Kcnj16	ENSRNOG00000004713	FALSE	1	NA	NA	11459.6	NA	NA	NA	NA	NA
Q9Z2T2	Kcnk1	ENSRNOG00000019937	TRUE	1	NA	NA	11386.7	NA	NA	NA	NA	NA
A0A0G2K819;F1LMY9;Q9Z0N7	Kcnq1	ENSRNOG00000020532	FALSE	1	NA	NA	3432.66	NA	NA	NA	NA	NA
D3ZNI9;F1LSG1;Q9Z258;Q9Z258-2	Kcnt1	ENSRNOG00000017283	FALSE	1	NA	NA	8930.59	NA	NA	NA	NA	NA
A0A140TAI7;Q8R4G8	Kctd1	ENSRNOG00000016467	FALSE	1	NA	NA	1125.67	NA	NA	NA	NA	NA
Q7TPL3	Kctd10	ENSRNOG00000047896	TRUE	1	NA	NA	668.39	NA	NA	NA	NA	NA
G3V6Z2	Kctd6	ENSRNOG00000007817	TRUE	1	NA	NA	1681.34	NA	NA	NA	NA	NA
Q569A6	Kdelr1	ENSRNOG00000021082	TRUE	1	NA	NA	NA	7760.43	NA	NA	NA	NA
Q5U305	Kdelr2	ENSRNOG00000001083	TRUE	1	NA	NA	NA	5664.97	NA	NA	NA	NA
A0A0G2K5S1;Q6AY88	Kdf1	ENSRNOG00000055933	FALSE	1	NA	NA	1260.5	NA	NA	NA	NA	NA
D3ZTJ7	Kdm2a	ENSRNOG00000019145	TRUE	1	NA	NA	249.976	NA	NA	NA	NA	NA
A0A0G2K220;D3ZLJ9;Q63679	Kdm3a	ENSRNOG00000007814	FALSE	1	NA	NA	455.085	NA	NA	NA	NA	NA
A0A0G2K5I7;D4A2N4	Kdm4a	ENSRNOG00000019956	FALSE	1	NA	NA	997.001	NA	NA	NA	NA	NA
A0A096MJL8;A0A096MJZ8;A0A0G2JTU9	Kdm5a	ENSRNOG00000010591	FALSE	1	NA	NA	13939	NA	NA	NA	NA	NA
A0A0G2K4V4;D3Z9P1	Kdsr	ENSRNOG00000002781	FALSE	2	NA	NA	10579	18762	NA	NA	NA	NA
G3V8U2;P57790	Keap1	ENSRNOG00000020878	FALSE	1	NA	NA	767.132	NA	NA	NA	NA	NA
D3ZVD7	Kera	ENSRNOG00000004635	TRUE	1	NA	NA	NA	NA	NA	NA	2.20248e+07	NA
Q91V33	Khdrbs1	ENSRNOG00000046794	TRUE	6	72473.5	NA	118582	12880.8	144615	40944.2	NA	460427
F1LMN8;Q9JLP1	Khdrbs3	ENSRNOG00000009539	FALSE	1	NA	NA	NA	NA	NA	NA	NA	79362.3
Q9JLP1	Khdrbs3	ENSRNOG00000009539	FALSE	1	NA	NA	117947	NA	NA	NA	NA	NA
Q02974	Khk	ENSRNOG00000008047	FALSE	1	NA	NA	27251.8	NA	NA	NA	NA	NA
Q02974;Q02974-2	Khk	ENSRNOG00000008047	FALSE	2	NA	NA	NA	905689	NA	3500.08	NA	NA
Q02974-2	Khk	ENSRNOG00000008047	FALSE	1	NA	NA	2625.98	NA	NA	NA	NA	NA
A0A0G2K2B3;M0R961;Q99PF5	Khsrp	ENSRNOG00000047628	FALSE	6	52249.4	NA	137420	54662.3	66241.8	30427.6	NA	186638
D3ZWB2;D4ABK9;Q9EQG6;Q9EQG6-2	Kidins220	ENSRNOG00000023176	FALSE	1	NA	NA	1063.03	NA	NA	NA	NA	NA
G3V6Y3	Kif12	ENSRNOG00000007080	TRUE	1	NA	NA	1358.59	NA	NA	NA	NA	NA
D3ZM20	Kif13a	ENSRNOG00000001455	TRUE	1	NA	NA	525.848	NA	NA	NA	NA	NA
A0A0G2K8Z9;Q70AM4	Kif13b	ENSRNOG00000013089	FALSE	2	NA	NA	31930	7238.15	NA	NA	NA	NA
A0A0G2K6V6;D3ZFN9	Kif16b	ENSRNOG00000004951	FALSE	1	NA	NA	568.321	NA	NA	NA	NA	NA
F1M4A4	Kif1a	ENSRNOG00000023993	TRUE	3	4882.19	NA	1046.04	NA	NA	965.937	NA	NA
A0A0G2KA12;O88658;O88658-2;O88658-3	Kif1b	ENSRNOG00000057626	FALSE	2	NA	NA	221.028	1367.1	NA	NA	NA	NA
A0A0G2K7Q8	Kif1b	ENSRNOG00000057626	TRUE	1	NA	NA	153.581	NA	NA	NA	NA	NA
O35787	Kif1c	ENSRNOG00000031364	TRUE	1	NA	NA	20097.3	NA	NA	NA	NA	NA
D4ADC4	Kif26b	ENSRNOG00000028624	TRUE	1	NA	NA	NA	4901.97	NA	NA	NA	NA
Q7M6Z5	Kif27	ENSRNOG00000019257	TRUE	1	NA	NA	NA	NA	NA	1026.26	NA	NA
A0A0G2K4G2;D3ZQG8;F1M457;Q62909	Kif2c	ENSRNOG00000019100	FALSE	1	NA	NA	NA	NA	NA	NA	NA	15196.1
A0A0G2JUD6;F1LQZ3	Kif3a	ENSRNOG00000007515	FALSE	2	NA	NA	3746.97	NA	NA	NA	NA	22654.2
D3ZI07	Kif3b	ENSRNOG00000010361	TRUE	2	NA	NA	5746.18	NA	NA	NA	NA	9165.77
A0A0G2K0Q2;F1M8F2;Q6QLM7	Kif5a	ENSRNOG00000005299	FALSE	1	NA	NA	3657.9	NA	NA	NA	NA	NA
Q2PQA9	Kif5b	ENSRNOG00000017466	TRUE	6	NA	7465.79	111270	10488.7	20248.5	12175.7	NA	23381.2
A0A0G2K070;G3V6L4	Kif5c	ENSRNOG00000004680	FALSE	2	48870.5	NA	NA	NA	NA	1503.45	NA	NA
G3V614;Q4G074	Kifbp	ENSRNOG00000000395	FALSE	1	NA	NA	4847.93	NA	NA	NA	NA	NA
Q5XI63	Kifc1	ENSRNOG00000000479	TRUE	1	NA	NA	1723.98	NA	NA	NA	NA	NA
A1A5P4	Kifc3	ENSRNOG00000014087	TRUE	1	NA	NA	1456.21	NA	NA	NA	NA	NA
D3ZRI6	Kin	ENSRNOG00000026690	TRUE	1	NA	NA	1208.08	NA	NA	NA	NA	NA
A0A0G2JTL4;Q63116	Kit	ENSRNOG00000002227	FALSE	1	NA	NA	3558.33	NA	NA	NA	NA	NA
A0A0H2UH96;Q9Z2Y9	Kl	ENSRNOG00000001092	FALSE	2	NA	176460	2760.11	NA	NA	NA	NA	NA
A0A140TAB3;P37285;P37285-2;P37285-3	Klc1	ENSRNOG00000011572	FALSE	5	64093.9	NA	5385.08	319.428	8408.05	8073.2	NA	NA
B2GV74	Klc2	ENSRNOG00000020299	TRUE	3	5332.22	NA	13333.7	NA	NA	NA	NA	10971.1
Q68G30	Klc3	ENSRNOG00000018101	TRUE	1	NA	NA	2757.89	NA	NA	NA	NA	NA
Q5PQM2	Klc4	ENSRNOG00000018168	TRUE	2	NA	NA	38176.6	4203.53	NA	NA	NA	NA
M0R439	Klhdc7a	ENSRNOG00000018867	TRUE	1	NA	NA	38530.9	NA	NA	NA	NA	NA
Q6JEL3	Klhl10	ENSRNOG00000016749	TRUE	1	NA	NA	NA	NA	NA	NA	NA	48250.4
D3ZYQ7	Klhl14	ENSRNOG00000015418	TRUE	1	NA	NA	3098.9	NA	NA	NA	NA	NA
A0A0G2KA06;D3ZZC3	Klhl22	ENSRNOG00000001878	FALSE	1	NA	NA	749.906	NA	NA	NA	NA	NA
Q9ER30	Klhl41	ENSRNOG00000007461	TRUE	2	NA	15195.1	3696.62	NA	NA	NA	NA	NA
B5DEL5	Klhl9	ENSRNOG00000006335	TRUE	1	NA	NA	442.736	NA	NA	NA	NA	NA
O54854	Klk6	ENSRNOG00000031927	TRUE	1	NA	NA	NA	NA	NA	73241.8	NA	NA
P14272;Q5FVS2	Klkb1	ENSRNOG00000014118	FALSE	1	NA	NA	NA	4378.46	NA	NA	NA	NA
D4A3B8	Klrg2	ENSRNOG00000006814	TRUE	1	NA	NA	32140.7	NA	NA	NA	NA	NA
O88867	Kmo	ENSRNOG00000003709	TRUE	2	NA	NA	29137.6	190558	NA	NA	NA	NA
A0A0G2JVQ5;A0A0G2KA54;A0A0G2KAY3;F7EUK4;P08932	Kng1	ENSRNOG00000030387	FALSE	4	NA	144454	1758.25	132743	NA	39034.9	NA	NA
A0A0G2KAY3;F7EUK4;P08932	Kng1	ENSRNOG00000030387	FALSE	1	NA	NA	NA	NA	NA	NA	NA	333837
A0A0G2JVQ5;A0A0G2KA54;A0A0G2KAY3;P08932	Kng1	ENSRNOG00000030387	FALSE	1	NA	309052	NA	NA	NA	NA	NA	NA
Q6AXN6	Knstrn	ENSRNOG00000009334	TRUE	1	NA	NA	NA	NA	NA	NA	NA	26470
M0R7I0;Q6P6T9	Kpna2	ENSRNOG00000015329	FALSE	4	NA	850.248	3832.8	2257.64	NA	NA	NA	150766
Q56R18	Kpna3	ENSRNOG00000014945	TRUE	4	NA	2141.46	39620.9	12092.6	NA	18532.1	NA	NA
Q56R17	Kpna4	ENSRNOG00000010768	TRUE	6	NA	4214.98	20083.8	8149.9	3290.86	4628.33	NA	161895
F2Z3Q8;P52296	Kpnb1	ENSRNOG00000009275	FALSE	7	107494	22558.9	67699	107281	108494	262963	NA	458685
G3V9A5;Q7TQM5	Kprp	ENSRNOG00000028865	FALSE	1	NA	NA	3992.41	NA	NA	NA	NA	NA
B2RYG4	Kptn	ENSRNOG00000001493	TRUE	1	NA	NA	1088.16	NA	NA	NA	NA	NA
P08644;P08644-2	Kras	ENSRNOG00000009338	FALSE	2	40074.8	NA	NA	9324.2	NA	NA	NA	NA
P08644	Kras	ENSRNOG00000009338	FALSE	1	NA	NA	3066.19	NA	NA	NA	NA	NA
P08644-2	Kras	ENSRNOG00000009338	FALSE	1	NA	NA	48438.7	NA	NA	NA	NA	NA
Q5PPL1	Krcc1	ENSRNOG00000007124	TRUE	1	NA	NA	1482.79	NA	NA	NA	NA	NA
A0A0G2JST3;Q6IMF3	Krt1	ENSRNOG00000028996	FALSE	1	NA	NA	1842.01	NA	NA	NA	NA	NA
A0A0G2K2V6;Q6IFW6	Krt10	ENSRNOG00000030170	FALSE	1	NA	NA	1441.4	NA	NA	NA	NA	NA
Q6IFV4	Krt13	ENSRNOG00000014070	TRUE	1	NA	NA	12710.9	NA	NA	NA	NA	NA
Q6IFV3	Krt15	ENSRNOG00000014099	TRUE	2	NA	NA	6446.22	10050.4	NA	NA	NA	NA
Q5BJY9	Krt18	ENSRNOG00000047393	TRUE	1	NA	NA	128831	NA	NA	NA	NA	NA
Q63279	Krt19	ENSRNOG00000014233	TRUE	3	NA	NA	25953.5	6833.4	1.32934e+06	NA	NA	NA
G3V712	Krt7	ENSRNOG00000008057	TRUE	3	NA	NA	611747	2082.25	753339	NA	NA	NA
A0A0G2JZQ9;Q6IG01	Krt77	ENSRNOG00000036865	FALSE	1	NA	NA	2300.09	NA	NA	NA	NA	NA
Q10758	Krt8	ENSRNOG00000009779	TRUE	2	NA	NA	171671	2.57314e+06	NA	NA	NA	NA
Q6IMF1	Krt80	ENSRNOG00000025994	TRUE	1	NA	NA	2726.95	NA	NA	NA	NA	NA
D4A4Z9	Ktn1	ENSRNOG00000012255	TRUE	5	488.267	NA	30731.4	9079.81	2423.11	8448.4	NA	NA
G3V827;Q08415;Q08415-1	Kyat1	ENSRNOG00000016097	FALSE	5	NA	12434	132037	101821	NA	11619.8	NA	15696.1
F1M572;Q58FK9	Kyat3	ENSRNOG00000043426	FALSE	3	NA	83953.8	33070.3	NA	NA	NA	NA	21779.9
Q58FK9	Kyat3	ENSRNOG00000043426	FALSE	2	NA	85896.8	NA	907396	NA	NA	NA	NA
P70712	Kynu	ENSRNOG00000029993	TRUE	2	NA	NA	20620.9	257072	NA	NA	NA	NA
A0A0G2KA95;D3ZPC4;Q05695;Q05695-2	L1cam	ENSRNOG00000061230	FALSE	3	196230	NA	13349.2	NA	NA	2698.69	NA	NA
D3ZVS2	L2hgdh	ENSRNOG00000004857	TRUE	3	NA	28934.9	62317.1	78994.9	NA	NA	NA	NA
D3ZV91	L3hypdh	ENSRNOG00000004503	TRUE	2	NA	NA	11096.8	22134.1	NA	NA	NA	NA
D3ZFJ6	Lactb	ENSRNOG00000018081	TRUE	3	NA	NA	86081.2	296431	NA	NA	NA	23110.9
Q561R9	Lactb2	ENSRNOG00000007829	TRUE	4	NA	2455.52	41696.9	150291	NA	36724.7	NA	NA
G3V779	Lad1	ENSRNOG00000009144	TRUE	1	NA	NA	157768	NA	NA	NA	NA	NA
D3ZPW6	Lage3	ENSRNOG00000053456	TRUE	2	NA	NA	15574.2	6703.71	NA	NA	NA	NA
D4A409	Lama1	ENSRNOG00000017237	TRUE	1	NA	NA	2440.23	NA	NA	NA	NA	NA
F1MAN8	Lama5	ENSRNOG00000053691	TRUE	3	NA	6610.52	22339.7	NA	186824	NA	NA	NA
D3ZQN7	Lamb1	ENSRNOG00000005678	TRUE	4	NA	94596.6	36902.1	NA	66086.7	37.9306	NA	NA
M0R6K0;P15800;Q5M7W9	Lamb2	ENSRNOG00000047768	FALSE	4	NA	51467.9	18793.4	NA	148839	NA	16926.8	NA
F1LPI5	Lamb3	ENSRNOG00000006025	TRUE	2	NA	NA	3830.97	NA	17079.9	NA	NA	NA
F1MAA7	Lamc1	ENSRNOG00000002680	TRUE	6	NA	179965	69591.4	377.893	374354	3287.48	40964	NA
F1LRH4	Lamc2	ENSRNOG00000002667	TRUE	2	NA	NA	3870.46	NA	9004.78	NA	NA	NA
P14562	Lamp1	ENSRNOG00000019629	TRUE	5	27658.9	23587	268008	80430.8	NA	NA	NA	760870
P17046	Lamp2	ENSRNOG00000000164	TRUE	5	NA	5325.83	50941.8	138280	51076.3	NA	NA	136447
A0A1B0GWT7;D4A465	Lamtor2	ENSRNOG00000019908	FALSE	2	NA	NA	10660.7	6253.54	NA	NA	NA	NA
Q5U204	Lamtor3	ENSRNOG00000010552	TRUE	3	NA	NA	48894	11828.3	NA	3530.4	NA	NA
D4AD29	Lamtor4	ENSRNOG00000027028	TRUE	2	NA	NA	69708.3	22800.5	NA	NA	NA	NA
D3ZF11	Lamtor5	ENSRNOG00000018186	TRUE	2	NA	NA	NA	30593.3	NA	37688.2	NA	NA
Q9QX69	Lancl1	ENSRNOG00000013557	TRUE	6	395426	29621.2	19807.5	13224.4	NA	127829	NA	844855
Q68FQ9	Lancl2	ENSRNOG00000006810	TRUE	5	192060	NA	18916	5641.64	NA	9557.89	NA	124781
Q68FS4;Q68FS4-2	Lap3	ENSRNOG00000003289	FALSE	7	32056.2	40287.5	214061	919456	138295	349636	NA	424459
A0A0G2JWU5;A0A0G2KAV0;Q6P501	Laptm4a	ENSRNOG00000006865	FALSE	1	NA	NA	4329.73	NA	NA	NA	NA	NA
Q66HE8	Larp1b	ENSRNOG00000038366	TRUE	1	NA	NA	4289.3	NA	NA	NA	NA	NA
M0R7D1;M0RC12;Q5XI01	Larp7	ENSRNOG00000048989	FALSE	2	NA	NA	5817.7	3951.91	NA	NA	NA	NA
Q5PPJ6	Lars1	ENSRNOG00000018304	TRUE	4	NA	NA	14358.9	19593	2982.77	NA	NA	14753.7
A0A0G2K9E5;D3Z9N3	Lars2	ENSRNOG00000004760	FALSE	3	NA	847.086	5950.09	675.034	NA	NA	NA	NA
Q99MZ8	Lasp1	ENSRNOG00000004132	TRUE	5	119043	NA	378273	174982	334204	74672.1	NA	NA
P18424	Lcat	ENSRNOG00000019573	TRUE	1	NA	NA	NA	4022.51	NA	NA	NA	NA
D3ZFF4	Lclat1	ENSRNOG00000034026	TRUE	2	NA	NA	5474.96	11763.6	NA	NA	NA	NA
G3V7V9;Q6P4Z6	Lcmt1	ENSRNOG00000014565	FALSE	4	7209.57	NA	7216.07	949.96	NA	13187	NA	NA
A0A0G2K014;Q5XI38	Lcp1	ENSRNOG00000010319	FALSE	5	NA	NA	27032.1	31520.1	811692	19378.2	NA	9913.3
Q5HZX7	Ldah	ENSRNOG00000021475	TRUE	2	NA	NA	1710.59	2335.97	NA	NA	NA	NA
A0A096MJ01	Ldb3	ENSRNOG00000059166	FALSE	1	NA	1.53861e+06	NA	NA	NA	NA	NA	NA
A0A0G2JXR0	Ldb3	ENSRNOG00000059166	FALSE	1	NA	85358.2	NA	NA	NA	NA	NA	NA
A0A096MJ01;A0A096MKD4;A0A0G2JXR0;A0A0G2JYM0	Ldb3	ENSRNOG00000059166	FALSE	1	NA	NA	9642.01	NA	NA	NA	NA	NA
A0A096MKD4;A0A0G2JYM0	Ldb3	ENSRNOG00000059166	FALSE	1	NA	115825	NA	NA	NA	NA	NA	NA
P04642	Ldha	ENSRNOG00000013009	TRUE	7	4.14455e+06	2.45894e+06	2.08674e+06	6.61511e+06	1.72145e+06	1.58702e+06	NA	1.32845e+06
P42123	Ldhb	ENSRNOG00000013000	TRUE	7	2.59875e+06	1.42854e+07	4.69112e+06	9242.25	223966	15876990	NA	5.95487e+06
H9N9H4;P19629;Q6AYX2	Ldhc	ENSRNOG00000013103	FALSE	2	NA	NA	34865	NA	NA	NA	NA	6.89396e+06
A0A0G2K1W9;Q7TPJ4	Ldhd	ENSRNOG00000019036	FALSE	3	NA	49344.4	94465.6	101676	NA	NA	NA	NA
G3V7A5;P35952	Ldlr	ENSRNOG00000009946	FALSE	2	NA	NA	1076.47	2796.58	NA	NA	NA	NA
Q4KM57	Lemd2	ENSRNOG00000025864	TRUE	1	NA	NA	7639.56	NA	NA	NA	NA	NA
F1LWZ8	Lemd3	ENSRNOG00000024027	TRUE	1	NA	NA	2657.66	NA	NA	NA	NA	NA
A0A0G2K0W4;D3ZX52	Leng8	ENSRNOG00000018642	FALSE	1	NA	NA	408.086	NA	NA	NA	NA	NA
Q641X2	Leo1	ENSRNOG00000010116	TRUE	2	NA	NA	1593.63	714.267	NA	NA	NA	NA
Q5XIN6	Letm1	ENSRNOG00000016427	TRUE	5	188544	63949.5	196722	69162.3	11336.1	NA	NA	NA
B0K026;G3V996	Letmd1	ENSRNOG00000029855	FALSE	2	NA	NA	7825.34	14511.1	NA	NA	NA	NA
P11762	Lgals1	ENSRNOG00000009884	TRUE	7	NA	575760	16383.3	39706.4	438365	6.15649e+06	584853	2.30221e+06
Q9Z144	Lgals2	ENSRNOG00000008539	TRUE	2	NA	NA	30878.9	21433.7	NA	NA	NA	NA
A0A0G2JXB1;A0A0G2JXN6;P08699	Lgals3	ENSRNOG00000010645	FALSE	5	NA	NA	400834	27625.4	388365	1.1342e+06	NA	218902
O70513	Lgals3bp	ENSRNOG00000003217	TRUE	4	NA	NA	5555.9	12314.6	26434.7	328.961	NA	NA
G3V7N2;P47967	Lgals5	ENSRNOG00000012557	FALSE	1	NA	NA	NA	80252.2	NA	NA	NA	NA
P47967	Lgals5	ENSRNOG00000012557	FALSE	2	NA	77924.5	NA	NA	46035.6	NA	NA	NA
Q62665;Q6IN24	Lgals8	ENSRNOG00000018046	FALSE	2	NA	NA	1479.93	12485.4	NA	NA	NA	NA
A0A1W2Q6B5;A0A1W2Q6D2;G3V7N8;P97840;P97840-2;Q6P7Q6	Lgals9	ENSRNOG00000012681	FALSE	2	NA	NA	2502.63	87192.2	NA	NA	NA	NA
B4F7A3	Lgalsl	ENSRNOG00000005464	TRUE	4	107004	NA	8495.95	13787.9	NA	129474	NA	NA
Q8K4Y5	Lgi1	ENSRNOG00000014758	TRUE	1	96297	NA	NA	NA	NA	NA	NA	NA
D3ZN61	Lgi3	ENSRNOG00000011323	TRUE	1	NA	NA	NA	NA	NA	5611.49	NA	NA
Q5PPG2;Q9R0J8	Lgmn	ENSRNOG00000007089	FALSE	3	NA	NA	27330.4	43133	NA	6383.08	NA	NA
D4A0X7	Lhfpl2	ENSRNOG00000011032	TRUE	1	NA	NA	3188.56	NA	NA	NA	NA	NA
Q5I0D5	Lhpp	ENSRNOG00000017097	TRUE	4	28025.3	NA	7181.4	186283	NA	163080	NA	NA
Q5XIH4	Lias	ENSRNOG00000002759	TRUE	2	NA	NA	6863.96	8808.89	NA	NA	NA	NA
O88211;P17777	Lif	ENSRNOG00000007002	FALSE	1	NA	NA	NA	NA	NA	43762.5	NA	NA
F1M8E6;Q566D8	Lig1	ENSRNOG00000014193	FALSE	1	NA	NA	306.56	NA	NA	NA	NA	NA
A0A096MKE9;Q5U2M4	Lig3	ENSRNOG00000021815	FALSE	2	NA	NA	5595.4	2445.92	NA	NA	NA	NA
D4A0U6	Lig4	ENSRNOG00000014605	TRUE	1	NA	NA	191.908	NA	NA	NA	NA	NA
F1LR10	Lima1	ENSRNOG00000059801	TRUE	2	NA	NA	71891	32455.2	NA	NA	NA	NA
F1M392	Limch1	ENSRNOG00000002318	TRUE	4	NA	1855.44	5904.53	NA	136375	1666.15	NA	NA
B5DEH0	Limd1	ENSRNOG00000004837	TRUE	1	NA	NA	4056.55	NA	NA	NA	NA	NA
C0KUC5;C0KUC6	Lims1	ENSRNOG00000037765	FALSE	3	NA	26079.6	NA	17397.8	NA	15704	NA	NA
C0KUC5	Lims1	ENSRNOG00000037765	FALSE	1	NA	NA	10906.5	NA	NA	NA	NA	NA
C0KUC6	Lims1	ENSRNOG00000037765	FALSE	1	NA	20545.9	NA	NA	NA	NA	NA	NA
A0A0G2KAE1	Lims2	ENSRNOG00000016021	TRUE	2	NA	NA	4263.91	7466.78	NA	NA	NA	NA
Q5PQM7	Lims2	ENSRNOG00000016021	TRUE	1	NA	NA	1610.73	NA	NA	NA	NA	NA
F1LQV9;M0R7K1;Q9Z250	Lin7a	ENSRNOG00000004527	FALSE	1	126743	NA	NA	NA	NA	NA	NA	NA
F1LQV9;M0R7K1;Q9Z250;Q9Z250-2	Lin7a	ENSRNOG00000004527	FALSE	1	NA	NA	NA	52308.5	NA	NA	NA	NA
Q9Z252	Lin7b	ENSRNOG00000020746	TRUE	1	NA	NA	NA	NA	NA	13149.1	NA	NA
Q792I0	Lin7c	ENSRNOG00000045698	TRUE	5	32973.7	NA	154705	10148.5	44200.9	329276	NA	NA
G3V881	Lingo1	ENSRNOG00000017193	TRUE	1	28290.7	NA	NA	NA	NA	NA	NA	NA
Q64194;Q6IMY6	Lipa	ENSRNOG00000019077	FALSE	4	NA	2295.24	1598.84	80783.7	19195.3	NA	NA	NA
A0A0G2JY79;A0A0G2K6S7;P07867;Q5M895	Lipc	ENSRNOG00000060338	FALSE	1	NA	NA	NA	13943.4	NA	NA	NA	NA
G3V8R5;P15304;P15304-2	Lipe	ENSRNOG00000020546	FALSE	1	NA	NA	NA	NA	NA	NA	NA	5973.34
D3Z7Z4	Lipt1	ENSRNOG00000018464	TRUE	1	NA	NA	3237.87	NA	NA	NA	NA	NA
D3Z9Z2	Lipt2	ENSRNOG00000016906	TRUE	1	NA	NA	632.468	NA	NA	NA	NA	NA
G3V6I1	Llgl1	ENSRNOG00000003948	FALSE	1	NA	NA	3288.75	NA	NA	NA	NA	NA
G3V6I1;Q8K4K5	Llgl1	ENSRNOG00000003948	FALSE	2	3517.04	NA	NA	NA	NA	2681.06	NA	NA
A0A0G2JU05;B2GV09	Llgl2	ENSRNOG00000004834	FALSE	3	NA	NA	46219.8	9290.09	13444.8	NA	NA	NA
A0A0G2JXC1;F1LRA1;Q62902	Lman1	ENSRNOG00000024470	FALSE	3	NA	8689.39	NA	NA	49132.1	NA	NA	37905.5
Q62902	Lman1	ENSRNOG00000024470	FALSE	2	NA	NA	2460.55	19073.8	NA	NA	NA	NA
B0BNG3	Lman2	ENSRNOG00000016161	TRUE	4	NA	NA	70684.3	184456	20578.1	NA	NA	189160
F7F3Z1	Lman2l	ENSRNOG00000015699	TRUE	2	NA	NA	3957.96	7571.06	NA	NA	NA	NA
D3ZUP8	Lmbrd2	ENSRNOG00000054751	TRUE	1	NA	NA	2720.13	NA	NA	NA	NA	NA
Q6AYF2	Lmcd1	ENSRNOG00000005690	TRUE	3	NA	19390	6351.84	NA	49323.7	NA	NA	NA
A1L1J9	Lmf2	ENSRNOG00000030633	TRUE	2	NA	NA	8915.47	3889.29	NA	NA	NA	NA
A0A0G2JTC5;A0A0G2K3R2;G3V8L3;P48679;Q6P6U3	Lmna	ENSRNOG00000019638	FALSE	1	NA	117700	NA	NA	NA	NA	NA	NA
A0A0G2JTC5;A0A0G2K3R2;A0A1B0GWU9;G3V8L3;P48679;Q6P6U3	Lmna	ENSRNOG00000019638	FALSE	7	6566.96	93916.6	NA	249618	843631	188766	4.63548e+06	288083
A0A0G2JTC5;A0A0G2K3R2;G3V8L3;Q6P6U3	Lmna	ENSRNOG00000019638	FALSE	1	NA	NA	495800	NA	NA	NA	NA	NA
G3V7U4;P70615	Lmnb1	ENSRNOG00000013774	FALSE	7	2360.48	7608.69	350528	93450.9	358562	73050.1	NA	221643
D3ZLC1	Lmnb2	ENSRNOG00000025742	TRUE	5	NA	1283.58	48784.1	13760.6	7094.39	3718.33	NA	NA
A0A0G2K174;A0A0G2K8R3	Lmo7	ENSRNOG00000060775	FALSE	4	NA	1980.78	64214.7	1836.43	162087	NA	NA	NA
A0A0G2K918;A1A5Q0;C5NMH2	Lmod2	ENSRNOG00000045831	FALSE	1	NA	16166.6	NA	NA	NA	NA	NA	NA
D3ZBH5	Lmtk2	ENSRNOG00000025155	TRUE	1	NA	NA	2052.55	NA	NA	NA	NA	NA
A0JN29	Lnpk	ENSRNOG00000001593	TRUE	3	105737	NA	2099.67	1794.35	NA	NA	NA	NA
Q6AY64	LOC100125364	ENSRNOG00000015597	TRUE	1	NA	NA	NA	11768.8	NA	NA	NA	NA
F1M4J1	LOC100294508	ENSRNOG00000012204	TRUE	1	NA	NA	1336.58	NA	NA	NA	NA	NA
D3ZIF6	LOC100360095	ENSRNOG00000043131	TRUE	1	NA	NA	NA	62945.6	NA	NA	NA	NA
D3ZE02	LOC100361913	ENSRNOG00000056651	TRUE	1	NA	NA	2158.73	NA	NA	NA	NA	NA
D4A6R4	LOC100362216	ENSRNOG00000017557	TRUE	1	NA	NA	NA	15946	NA	NA	NA	NA
M0RCL5	LOC100910554	ENSRNOG00000051758	TRUE	1	NA	NA	NA	NA	216236	NA	NA	NA
M0R3X9	LOC102552182	ENSRNOG00000061511	TRUE	1	NA	NA	NA	NA	NA	NA	NA	57702.8
A0A0G2K658;M0R3X6	LOC102556347	ENSRNOG00000049911	FALSE	1	NA	NA	NA	NA	NA	NA	NA	1.83758e+06
M0R9J6	LOC288978	ENSRNOG00000045570	TRUE	1	NA	NA	1187.35	NA	NA	NA	NA	NA
Q498E3	LOC290876	ENSRNOG00000026740	TRUE	1	NA	NA	NA	NA	NA	NA	NA	324137
G3V9A3;Q5EBB0	LOC298795	ENSRNOG00000004188	FALSE	6	1.14076e+06	NA	173420	55387	1596.96	384098	NA	78305.3
Q5U2R6;Q5U2R6-2	LOC306766	ENSRNOG00000017133	FALSE	1	NA	NA	13721.3	NA	NA	NA	NA	NA
F7FAY5	LOC360919	ENSRNOG00000039504	TRUE	1	NA	NA	NA	1435.95	NA	NA	NA	NA
Q4KMA3;Q5XII8	LOC361985	ENSRNOG00000017758	FALSE	1	NA	NA	2170.32	NA	NA	NA	NA	NA
Q6QI21	LOC367117	ENSRNOG00000031132	TRUE	1	NA	NA	588.649	NA	NA	NA	NA	NA
Q6AXT2	LOC497940	ENSRNOG00000015975	TRUE	1	NA	NA	NA	NA	NA	NA	NA	18550.4
Q5I0E3	LOC498154	ENSRNOG00000001289	TRUE	1	NA	NA	1923.39	NA	NA	NA	NA	NA
Q499V8	LOC498222	ENSRNOG00000004341	TRUE	2	NA	NA	12342.7	NA	NA	3393.06	NA	NA
Q4KLZ4	LOC500354	ENSRNOG00000027979	TRUE	1	NA	NA	NA	NA	NA	NA	NA	27598.8
D3ZDG0	LOC681282	ENSRNOG00000034107	TRUE	1	NA	NA	2824.39	NA	NA	NA	NA	NA
F1M1A6	LOC681355	ENSRNOG00000039063	TRUE	3	NA	NA	12651.9	3913.12	40356.3	NA	NA	NA
M0RAK2	LOC684270	ENSRNOG00000050348	TRUE	4	10103.7	210070	79405.8	259896	NA	NA	NA	NA
A0A0G2KAA3;M0RB63	LOC684509	ENSRNOG00000050514	FALSE	3	NA	1.33163e+06	203488	149566	NA	NA	NA	NA
M0R7T9;M0R9H1	LOC685933	ENSRNOG00000036598	FALSE	1	NA	NA	540.941	NA	NA	NA	NA	NA
A0JPQ1	LOC688553	ENSRNOG00000037632	TRUE	1	NA	NA	47686.6	NA	NA	NA	NA	NA
D4A446	LOC689959	ENSRNOG00000051792	TRUE	1	NA	NA	2323.36	NA	NA	NA	NA	NA
D3ZWS2	LOC690000	ENSRNOG00000014966	TRUE	1	NA	NA	NA	31183.9	NA	NA	NA	NA
D4AEL0	LOC691083	ENSRNOG00000013437	TRUE	1	NA	NA	NA	101667	NA	NA	NA	NA
A0A0G2JUP9;Q7TP01	LOC691143	ENSRNOG00000011895	FALSE	1	NA	NA	1020.39	NA	NA	NA	NA	NA
A0A0G2K1G6	LOC691895	ENSRNOG00000059740	TRUE	1	NA	NA	NA	NA	NA	NA	NA	37406
Q924S5	Lonp1	ENSRNOG00000046502	TRUE	7	14449.7	54518.3	240832	238217	2754.93	6453.31	NA	11043.9
F7FF30;Q3MIB4	Lonp2	ENSRNOG00000015162	FALSE	2	NA	NA	2709.06	24721.4	NA	NA	NA	NA
P16636	Lox	ENSRNOG00000014426	TRUE	1	NA	NA	NA	NA	NA	NA	473940	NA
Q5FWS5	Loxl1	ENSRNOG00000008680	TRUE	1	NA	NA	NA	NA	16597.9	NA	NA	NA
P61794	Lpar1	ENSRNOG00000013656	TRUE	1	NA	NA	2486.12	NA	NA	NA	NA	NA
Q1HAQ0	Lpcat1	ENSRNOG00000017930	TRUE	2	NA	NA	942.689	NA	19014	NA	NA	NA
F1LN03;P0C1Q3	Lpcat2	ENSRNOG00000016643	FALSE	1	NA	NA	591.589	NA	NA	NA	NA	NA
Q5FVN0	Lpcat3	ENSRNOG00000012269	TRUE	4	NA	1446.23	14569.5	25671.6	NA	NA	NA	98808
A0A0G2JW03;Q5XIM8	Lpin1	ENSRNOG00000004377	FALSE	1	NA	NA	905.892	NA	NA	NA	NA	NA
A0A0G2JY62;D3ZYB4	Lpin2	ENSRNOG00000014876	FALSE	1	NA	NA	1911.84	NA	NA	NA	NA	NA
Q5EBA5	Lpin3	ENSRNOG00000016636	TRUE	1	NA	NA	29947.8	NA	NA	NA	NA	NA
Q06000	Lpl	ENSRNOG00000012181	TRUE	2	NA	12082.4	2852.34	NA	NA	NA	NA	NA
Q5XI07	Lpp	ENSRNOG00000031669	TRUE	4	NA	NA	59452.5	31014	442893	NA	NA	33863.2
B2RYB4;G3V9V1	Lratd1	ENSRNOG00000004084	FALSE	1	NA	NA	1819.81	NA	NA	NA	NA	NA
B2GV98	Lrch1	ENSRNOG00000009412	TRUE	1	NA	NA	1815.56	NA	NA	NA	NA	NA
G3V928	Lrp1	ENSRNOG00000025053	TRUE	6	5188.37	NA	273.18	26010.9	7343.32	1326.17	NA	3089.93
A0A0G2K9W7;P98158	Lrp2	ENSRNOG00000056184	FALSE	1	NA	NA	30144.8	NA	NA	NA	NA	NA
Q99068	Lrpap1	ENSRNOG00000009313	TRUE	2	NA	NA	113329	65150.4	NA	NA	NA	NA
Q5SGE0	Lrpprc	ENSRNOG00000005877	FALSE	1	NA	NA	2268.47	NA	NA	NA	NA	NA
F1LM33;Q5SGE0	Lrpprc	ENSRNOG00000005877	FALSE	4	6729.83	48706.9	NA	NA	1903.64	NA	NA	21571.5
D4A6K7	Lrrc19	ENSRNOG00000022225	TRUE	1	NA	NA	7902.63	NA	NA	NA	NA	NA
G3V7I7	Lrrc40	ENSRNOG00000011555	TRUE	2	NA	NA	2990.8	8806.01	NA	NA	NA	NA
Q5M9H1	Lrrc41	ENSRNOG00000013642	TRUE	1	NA	NA	589.999	NA	NA	NA	NA	NA
G3V7B2;Q6AXZ2	Lrrc46	ENSRNOG00000009902	FALSE	1	NA	NA	NA	NA	NA	NA	NA	1.1365e+06
F1LT49	Lrrc47	ENSRNOG00000024796	TRUE	5	11031.2	NA	21876	7619.29	NA	4078.52	NA	50625.7
P0CC10	Lrrc4b	ENSRNOG00000019418	TRUE	1	NA	NA	NA	NA	NA	5740.53	NA	NA
D3ZWP8	Lrrc58	ENSRNOG00000027151	TRUE	1	NA	NA	2433.13	NA	NA	NA	NA	NA
Q5RJR8	Lrrc59	ENSRNOG00000003524	TRUE	6	22577.3	NA	53263.4	432525	88699.7	78913.2	NA	124329
Q6TXF5	Lrrc66	ENSRNOG00000026585	TRUE	1	NA	NA	1586.41	NA	NA	NA	NA	NA
A0A0A0MXW8;F1LMG7;F1M4K6;P70587;P70587-2;P70587-3;P70587-4;P70587-5	Lrrc7	ENSRNOG00000011980	FALSE	1	NA	NA	3780.73	NA	NA	NA	NA	NA
Q4V8I7	Lrrc8a	ENSRNOG00000025296	TRUE	1	NA	NA	1039.64	NA	NA	NA	NA	NA
D4A758	Lrrc8b	ENSRNOG00000002129	TRUE	1	NA	NA	269.799	NA	NA	NA	NA	NA
A0A0H2UHA3;Q5U308	Lrrc8d	ENSRNOG00000002121	FALSE	1	NA	NA	1279.37	NA	NA	NA	NA	NA
Q3KRC6	Lrrc8e	ENSRNOG00000028460	TRUE	1	NA	NA	379.991	NA	NA	NA	NA	NA
Q66HF9	Lrrfip1	ENSRNOG00000019892	TRUE	2	NA	NA	53897	4691.35	NA	NA	NA	NA
Q4V7E8	Lrrfip2	ENSRNOG00000021047	TRUE	3	NA	NA	11462.8	7926.32	NA	5266.85	NA	NA
D3ZRJ7	Lrrk1	ENSRNOG00000012730	TRUE	1	NA	NA	689.599	NA	NA	NA	NA	NA
A0A0H2UHW7;A0A0H2UHY3;Q62813;Q62813-2	Lsamp	ENSRNOG00000031852	FALSE	3	594358	NA	NA	1272.23	NA	271922	NA	NA
D3ZWB1	Lsm1	ENSRNOG00000015375	TRUE	1	NA	NA	8790.63	NA	NA	NA	NA	NA
D4A8G0	Lsm12	ENSRNOG00000020894	TRUE	3	NA	NA	19599	23991.1	NA	6258.93	NA	NA
A0A0G2JUK2;B2GV58	Lsm14a	ENSRNOG00000021133	FALSE	2	NA	NA	8844.93	6009.51	NA	NA	NA	NA
A0A0G2JZY0	Lsm14b	ENSRNOG00000054557	TRUE	1	NA	NA	5442.87	NA	NA	NA	NA	NA
A0A0G2K8Q7;A0A0G2KAB8;Q6MG66	Lsm2	ENSRNOG00000048725	FALSE	2	NA	NA	NA	19566.1	NA	46880.8	NA	NA
A0A0G2K8Q7;Q6MG66	Lsm2	ENSRNOG00000048725	FALSE	1	NA	NA	63425.9	NA	NA	NA	NA	NA
D4A7U6	Lsm3	ENSRNOG00000008733	TRUE	2	NA	NA	108752	NA	NA	115000	NA	NA
D4A2C6	Lsm4	ENSRNOG00000019572	TRUE	4	NA	NA	14242.1	11742.5	54663.6	NA	NA	99042.2
D4A2D8	Lsm7	ENSRNOG00000019552	TRUE	2	NA	NA	NA	NA	22158.4	44645.2	NA	NA
B2RZB6	Lsm8	ENSRNOG00000058677	TRUE	3	NA	NA	18109.3	33476.4	NA	63540.9	NA	NA
Q4QQV6	Lsp1	ENSRNOG00000020300	TRUE	4	NA	NA	11826.1	2038.09	43422.2	7004.02	NA	NA
Q9WU74;Q9WU74-2;Q9WU74-3	Lsr	ENSRNOG00000021053	FALSE	2	NA	NA	16919.7	4581.09	NA	NA	NA	NA
A0A0G2JVC8;P48450	Lss	ENSRNOG00000054549	FALSE	1	NA	NA	2386.11	NA	NA	NA	NA	NA
P30349	Lta4h	ENSRNOG00000004494	TRUE	7	19709.3	5425.17	88563.9	79779.5	266293	186987	NA	168834
Q68FR7	Ltv1	ENSRNOG00000015217	TRUE	1	NA	NA	999.367	NA	NA	NA	NA	NA
G3V9R0	Luc7l	ENSRNOG00000020488	TRUE	3	NA	NA	4470.11	2937.78	NA	7504.13	NA	NA
B2RYP6	Luc7l2	ENSRNOG00000006001	TRUE	5	NA	NA	54083.5	27807.4	9389.07	10329.4	NA	78259
D3ZFB2	Luc7l3	ENSRNOG00000002835	TRUE	4	NA	NA	32049.4	6735.23	2402.2	3289.42	NA	NA
P51886	Lum	ENSRNOG00000004610	TRUE	7	NA	224639	3014.98	43829	322914	32362.4	8.48683e+06	492064
D4A8G3	Lurap1	ENSRNOG00000023459	TRUE	1	NA	NA	1316.45	NA	NA	NA	NA	NA
A0A0G2K101;G3V7L9;Q9ESV1	Luzp1	ENSRNOG00000022402	FALSE	2	NA	NA	5538.18	NA	NA	920.667	NA	NA
Q64361	Lxn	ENSRNOG00000013572	TRUE	4	48750.4	NA	12596.2	NA	111048	371695	NA	NA
D3ZX79	Ly6g6c	ENSRNOG00000000843	TRUE	1	NA	NA	NA	NA	NA	NA	NA	50160.3
A0A096MJ90;F1LNW6	Ly6h	ENSRNOG00000007334	FALSE	2	246719	NA	NA	NA	NA	36031.3	NA	NA
F7EWC5;Q63317	Ly6i	ENSRNOG00000007137	FALSE	1	NA	NA	14474.8	NA	NA	NA	NA	NA
A0A0G2K5W6;Q6AYK5	Lyar	ENSRNOG00000005374	FALSE	1	NA	NA	NA	NA	NA	NA	NA	94411.4
A0A0G2K5X1;F1M8E9;P00697;Q05820	Lyc2	ENSRNOG00000034139	FALSE	4	NA	NA	50365	27056.9	2.67253e+06	14757.9	NA	NA
Q07014	Lyn	ENSRNOG00000008180	FALSE	1	NA	NA	13984.9	NA	NA	NA	NA	NA
Q07014;Q07014-2	Lyn	ENSRNOG00000008180	FALSE	2	NA	NA	NA	9507.95	112597	NA	NA	NA
Q07014-2	Lyn	ENSRNOG00000008180	FALSE	1	NA	NA	2316.88	NA	NA	NA	NA	NA
A0A096MJU9;D4A707	Lypd2	ENSRNOG00000006058	FALSE	1	NA	NA	80655.5	NA	NA	NA	NA	NA
D3ZHB4;M0RAI8	Lypd4	ENSRNOG00000020098	FALSE	1	NA	NA	NA	NA	NA	NA	NA	132712
P70470	Lypla1	ENSRNOG00000008320	TRUE	5	NA	142141	83084.6	251890	NA	10017.3	NA	233371
Q9QYL8	Lypla2	ENSRNOG00000010067	TRUE	5	140011	NA	2993.19	94873.9	68768.1	251635	NA	NA
B2RYU8;G3V950	Lyrm1	ENSRNOG00000024530	FALSE	1	NA	NA	5400.78	NA	NA	NA	NA	NA
D3ZYM7	Lyrm4	ENSRNOG00000047970	TRUE	3	NA	30960.5	197721	83129.9	NA	NA	NA	NA
B4F7A1	Lyrm7	ENSRNOG00000045961	TRUE	2	NA	NA	76262.5	32056.7	NA	NA	NA	NA
B2RZD7	Lyrm9	ENSRNOG00000037204	TRUE	2	NA	NA	17844.7	9996.51	NA	NA	NA	NA
Q5HZA4	Lysmd1	ENSRNOG00000021099	TRUE	1	NA	NA	1894.46	NA	NA	NA	NA	NA
Q5M836	Lysmd3	ENSRNOG00000016298	TRUE	1	NA	NA	NA	1348.09	NA	NA	NA	NA
D3ZD19	Lyve1	ENSRNOG00000026902	TRUE	1	NA	NA	NA	13202.5	NA	NA	NA	NA
Q5PQN7	Lzic	ENSRNOG00000016200	TRUE	4	NA	9128.09	16032.1	14497.8	NA	122725	NA	NA
Q562C6	Lztfl1	ENSRNOG00000006244	TRUE	4	NA	NA	23647.1	1685.97	NA	38777.3	NA	214088
B5DFI4	Lztr1	ENSRNOG00000001870	TRUE	1	NA	NA	926.576	NA	NA	NA	NA	NA
F7FLS6;Q3LUD4	Lzts2	ENSRNOG00000014969	FALSE	1	NA	NA	410.904	NA	NA	NA	NA	NA
G3V8V8;Q8K1Q4	Lzts3	ENSRNOG00000021231	FALSE	1	NA	NA	3863.95	NA	NA	NA	NA	NA
Q6AY20	M6pr	ENSRNOG00000059373	TRUE	3	27748.9	NA	90389.3	38240.9	NA	NA	NA	NA
D4AE70	Mab21l3	ENSRNOG00000016044	TRUE	1	NA	NA	1159.57	NA	NA	NA	NA	NA
A0A0G2JU82;D3ZHV2;M9MMM9	Macf1	ENSRNOG00000016047	FALSE	1	NA	NA	128.46	NA	NA	NA	NA	NA
A0A0G2K9T4	Macf1	ENSRNOG00000016047	FALSE	1	NA	NA	14769.2	NA	NA	NA	NA	NA
A0A0G2JU82;D3ZHV2	Macf1	ENSRNOG00000016047	FALSE	1	NA	NA	NA	NA	988.91	NA	NA	NA
A0A0G2JWA8;A0A0G2K9T4;M9MMM9	Macf1	ENSRNOG00000016047	FALSE	1	NA	NA	NA	NA	25532.7	NA	NA	NA
A0A0G2JU82;A0A0G2JWA8;A0A0G2K9T4;D3ZHV2;M9MMM9	Macf1	ENSRNOG00000016047	FALSE	4	1290.44	NA	NA	971.444	NA	3553.02	NA	1543.91
A0A0G2K5F1;G3V8V6;Q8K4G6	Macrod1	ENSRNOG00000021174	FALSE	3	NA	350684	39923.5	165921	NA	NA	NA	NA
A0A140TAB4;Q02874;Q02874-2	Macroh2a1	ENSRNOG00000011523	FALSE	5	NA	24437	446969	256043	392876	NA	NA	242112
B1WC28	Macroh2a2	ENSRNOG00000024751	TRUE	1	NA	NA	40185.1	NA	NA	NA	NA	NA
D3ZIV3	Mad1l1	ENSRNOG00000001265	TRUE	2	NA	NA	2037.91	564.538	NA	NA	NA	NA
A0A0G2KA27;O08873	Madd	ENSRNOG00000012568	FALSE	2	8445.89	NA	870.265	NA	NA	NA	NA	NA
Q5RKJ1	Maea	ENSRNOG00000005397	TRUE	2	NA	NA	1008.28	NA	NA	NA	NA	9103.94
Q5XIH0	Maf1	ENSRNOG00000013514	TRUE	1	NA	NA	3708.41	NA	NA	NA	NA	NA
G3V9B3;P07722;P07722-2	Mag	ENSRNOG00000021023	FALSE	2	136663	NA	NA	NA	NA	1.61023e+06	NA	NA
A0A0G2K9W5;Q9ES73	Maged1	ENSRNOG00000006756	FALSE	1	NA	NA	1366.84	NA	NA	NA	NA	NA
Q3B7U1	Maged2	ENSRNOG00000002449	TRUE	1	NA	NA	2083.17	NA	NA	NA	NA	NA
A0A0G2JZE4;F1M7H7;M0R8T1;Q4L1J4;Q4L1J4-2	Magi1	ENSRNOG00000022060	FALSE	2	NA	NA	NA	1436.94	NA	12705.3	NA	NA
F1M7H7;Q4L1J4-2	Magi1	ENSRNOG00000022060	FALSE	1	NA	NA	647.23	NA	NA	NA	NA	NA
A0A0G2JUX7;F1M7S0;Q9JK71	Magi3	ENSRNOG00000019885	FALSE	1	NA	NA	3577.81	NA	NA	NA	NA	NA
Q6AYQ0	Magix	ENSRNOG00000010092	TRUE	2	NA	NA	2056.75	3049.94	NA	NA	NA	NA
Q27W02	Magoh	ENSRNOG00000012778	TRUE	1	NA	NA	48771.7	NA	NA	NA	NA	NA
A0A0G2K5G6;G3V9X8;O35777	Magt1	ENSRNOG00000051408	FALSE	2	NA	NA	31379.8	47770.7	NA	NA	NA	NA
Q6AY04	Maip1	ENSRNOG00000015983	TRUE	3	NA	15832.2	22458.7	14408.5	NA	NA	NA	NA
Q5EB56	Mak16	ENSRNOG00000010783	TRUE	1	NA	NA	569.276	NA	NA	NA	NA	NA
M0RCJ9;Q7TPB7	Mal2	ENSRNOG00000008615	FALSE	3	NA	NA	1940296	50429.3	1.84049e+06	NA	NA	NA
A0A0G2JW29;G3V9N9	Man1a1	ENSRNOG00000000800	FALSE	2	NA	NA	1962.83	6835.76	NA	NA	NA	NA
B2GUY0	Man1b1	ENSRNOG00000012559	TRUE	2	NA	NA	915.616	657.255	NA	NA	NA	NA
D3Z979	Man1c1	ENSRNOG00000017087	TRUE	1	NA	NA	2429.12	NA	NA	NA	NA	NA
P28494	Man2a1	ENSRNOG00000015439	FALSE	2	NA	NA	9717.45	16312.2	NA	NA	NA	NA
P28494;Q7TP82	Man2a1	ENSRNOG00000015439	FALSE	1	NA	NA	NA	NA	NA	NA	NA	15088.7
A0A0G2JWG1;D4A4J3	Man2a2	ENSRNOG00000012055	FALSE	1	NA	NA	2084.58	NA	NA	NA	NA	NA
Q6P762	Man2b1	ENSRNOG00000023910	TRUE	2	NA	NA	9739.79	11350.4	NA	NA	NA	NA
F1LPQ3;P21139;Q5M9I2	Man2c1	ENSRNOG00000030654	FALSE	5	NA	732.599	8115.95	10621.8	NA	1565.43	NA	13520
Q4FZV0;Q4FZV0-2	Manba	ENSRNOG00000052247	FALSE	2	NA	NA	7712.33	2978.54	NA	NA	NA	NA
P0C5H9	Manf	ENSRNOG00000014201	TRUE	6	68033.1	4360.53	72322.4	276170	72946.5	12381.5	NA	NA
G3V9Z3;P21396	Maoa	ENSRNOG00000002848	FALSE	6	125545	786510	63944.8	186243	45849.4	NA	NA	18199.3
P19643	Maob	ENSRNOG00000029778	TRUE	6	47037.9	12482.7	7019.32	524981	55519.7	NA	NA	24582.6
A0A0G2K5C6;G3V7U2;P34926	Map1a	ENSRNOG00000014230	FALSE	3	458892	3338.24	1221.43	NA	NA	NA	NA	NA
A0A0G2K5C6	Map1a	ENSRNOG00000014230	FALSE	1	NA	NA	NA	NA	NA	1088.34	NA	NA
G3V7U2;P34926	Map1a	ENSRNOG00000014230	FALSE	1	NA	NA	NA	NA	NA	314308	NA	NA
P15205	Map1b	ENSRNOG00000017428	TRUE	5	368884	3428.74	2073.84	NA	NA	431094	NA	11436.5
Q6XVN8	Map1lc3a	ENSRNOG00000025443	TRUE	2	NA	NA	NA	NA	NA	491433	NA	112244
A0A0G2K9Q7;Q62625;Q62625-2;Q7TQ75	Map1lc3b	ENSRNOG00000017905	FALSE	3	87743.5	NA	NA	NA	NA	2.70218e+06	NA	91991.7
A0A0H2UHQ3;P0C5W1	Map1s	ENSRNOG00000018781	FALSE	3	4069.7	NA	5094.03	NA	NA	3521.14	NA	NA
A0A0U1RRX4;F1MAQ5;P15146;P15146-2	Map2	ENSRNOG00000011841	FALSE	1	20493.1	NA	NA	NA	NA	NA	NA	NA
A0A0U1RRX4;F1MAQ5;P15146-2	Map2	ENSRNOG00000011841	FALSE	1	NA	NA	NA	NA	NA	2613.36	NA	NA
A0A0U1RRQ0;A0A0U1RRX4;F1LNK0;F1MAQ5;P15146;P15146-2;P15146-3;P15146-4;Q78DZ1	Map2	ENSRNOG00000011841	FALSE	1	NA	NA	2786.74	NA	NA	NA	NA	NA
F1LNK0	Map2	ENSRNOG00000011841	FALSE	1	1.33333e+06	NA	NA	NA	NA	NA	NA	NA
A0A0U1RRX4;F1LNK0;F1MAQ5;P15146;P15146-2	Map2	ENSRNOG00000011841	FALSE	1	NA	NA	NA	NA	NA	NA	NA	4875.42
F1LNK0;P15146	Map2	ENSRNOG00000011841	FALSE	1	NA	NA	NA	NA	NA	400653	NA	NA
A0A0H2UHI2;Q01986	Map2k1	ENSRNOG00000010176	FALSE	4	950941	NA	38192	12548	NA	245118	NA	NA
P36506	Map2k2	ENSRNOG00000020005	TRUE	3	NA	3722.56	63998.8	30545.9	NA	NA	NA	NA
Q62862;Q62862-2;Q62862-3	Map2k5	ENSRNOG00000007926	FALSE	1	NA	NA	1736.74	NA	NA	NA	NA	NA
Q925D6	Map2k6	ENSRNOG00000004437	TRUE	2	NA	NA	1829.91	1631.32	NA	NA	NA	NA
D3XAM6;Q4KSH7	Map2k7	ENSRNOG00000001047	FALSE	1	NA	NA	1699.16	NA	NA	NA	NA	NA
D3ZUY5;F1M778;Q62925	Map3k1	ENSRNOG00000013177	FALSE	1	NA	NA	214.153	NA	NA	NA	NA	NA
F1M9D0	Map3k2	ENSRNOG00000014089	TRUE	1	NA	NA	1578.02	NA	NA	NA	NA	NA
D4AE17	Map3k20	ENSRNOG00000001515	TRUE	2	NA	1968.06	2096.98	NA	NA	NA	NA	NA
B5DF98	Map3k3	ENSRNOG00000061424	TRUE	1	NA	NA	796.593	NA	NA	NA	NA	NA
A0A0G2K3R1;D3ZGU6	Map3k4	ENSRNOG00000017419	FALSE	1	NA	NA	88.4074	NA	NA	NA	NA	NA
P0C8E4	Map3k7	ENSRNOG00000005724	TRUE	1	NA	NA	643.067	NA	NA	NA	NA	NA
A0A0G2JW88	Map4	ENSRNOG00000020748	FALSE	4	NA	20865.7	32662.5	17287.2	NA	100287	NA	NA
A0A0G2JW88;Q5M7W5;Q5M7W5-2	Map4	ENSRNOG00000020748	FALSE	4	34024.8	38586.7	NA	NA	198403	NA	NA	51822.3
Q5M7W5;Q5M7W5-2	Map4	ENSRNOG00000020748	FALSE	3	NA	NA	4900.91	1099.27	NA	3601.72	NA	NA
D3ZXB1	Map4k2	ENSRNOG00000021061	TRUE	1	NA	NA	512.549	NA	NA	NA	NA	NA
A0A0G2JVZ8;A0A0G2JYP2;Q924I2;R9PXT4	Map4k3	ENSRNOG00000007172	FALSE	1	NA	NA	2822.06	NA	NA	NA	NA	NA
A0A0G2K7W4;F1M754	Map4k4	ENSRNOG00000014013	FALSE	1	NA	NA	1996.65	NA	NA	NA	NA	NA
F1LQZ9;Q63560;Q63560-2	Map6	ENSRNOG00000027204	FALSE	2	687216	NA	4416.11	NA	NA	NA	NA	NA
F1LQZ9;Q63560	Map6	ENSRNOG00000027204	FALSE	1	NA	NA	NA	NA	NA	148943	NA	NA
F1MA82	Map7	ENSRNOG00000012701	FALSE	1	NA	NA	6979.14	NA	NA	NA	NA	NA
A0A0G2KB52	Map7	ENSRNOG00000012701	FALSE	1	NA	NA	38571.5	NA	NA	NA	NA	NA
A0A0G2KB52;F1MA82	Map7	ENSRNOG00000012701	FALSE	2	NA	NA	NA	4260.67	NA	NA	NA	31354.7
D4A644	Map7d1	ENSRNOG00000010237	TRUE	3	NA	NA	802.837	849.2	NA	4700.61	NA	NA
D3ZAG3	Map9	ENSRNOG00000012982	TRUE	1	NA	NA	500.941	NA	NA	NA	NA	NA
P63086	Mapk1	ENSRNOG00000001849	TRUE	7	1.08102e+06	4809.26	65590.1	20168.6	29628.6	686342	NA	67844.2
Q63538	Mapk12	ENSRNOG00000031233	TRUE	1	NA	NA	NA	NA	NA	1634.32	NA	NA
P70618-2;Q56A33	Mapk14	ENSRNOG00000000513	FALSE	1	NA	NA	811.937	NA	NA	NA	NA	NA
G3V617;P70618	Mapk14	ENSRNOG00000000513	FALSE	1	NA	NA	22315.9	NA	NA	NA	NA	NA
G3V617;P70618;P70618-2;Q56A33	Mapk14	ENSRNOG00000000513	FALSE	2	NA	6358.7	NA	7307.79	NA	NA	NA	NA
A0A0G2KAB2;Q9Z2A6	Mapk15	ENSRNOG00000009336	FALSE	1	NA	NA	NA	NA	NA	47549.7	NA	NA
P21708;P21708-2	Mapk3	ENSRNOG00000053583	FALSE	6	114931	NA	45322.9	9510	127876	115813	NA	285876
E9PTH2;P0C865	Mapk7	ENSRNOG00000002412	FALSE	1	NA	NA	542.448	NA	NA	NA	NA	NA
E9PSK7	Mapk8ip3	ENSRNOG00000033568	TRUE	3	4552.89	NA	346.572	NA	NA	1595.26	NA	NA
A0A0G2JYS4;D4A5V8;P49186;P49186-2;Q6P727	Mapk9	ENSRNOG00000002823	FALSE	3	NA	NA	2903.7	8790.62	NA	NA	NA	23369.1
Q6AYF1	Mapkap1	ENSRNOG00000017583	TRUE	1	NA	NA	2145.33	NA	NA	NA	NA	NA
Q66H84	Mapkapk3	ENSRNOG00000014832	TRUE	1	NA	NA	3835.95	NA	NA	NA	NA	NA
Q66HR2	Mapre1	ENSRNOG00000011798	TRUE	7	109220	9739.7	146625	13388.6	48258.1	179861	NA	220910
Q5XIT1	Mapre3	ENSRNOG00000008961	TRUE	4	512429	NA	5747.17	3766.19	NA	440957	NA	NA
D4A1Q2;F1LST4;P19332;P19332-2;P19332-8	Mapt	ENSRNOG00000005133	FALSE	3	NA	10125.7	27466.4	NA	NA	436491	NA	NA
D4A1Q2;F1LST4	Mapt	ENSRNOG00000005133	FALSE	1	2.6281e+06	NA	NA	NA	NA	NA	NA	NA
A0JN25	Mapt	ENSRNOG00000005133	FALSE	2	144841	NA	6133.43	NA	NA	NA	NA	NA
D3ZKD9;P19332-6	Mapt	ENSRNOG00000005133	FALSE	3	78596.2	NA	13993.9	NA	NA	25740.2	NA	NA
A0JN25;D3ZKD9;D4A1Q2;F1LST4;P19332;P19332-2;P19332-3;P19332-4;P19332-5;P19332-6;P19332-7;P19332-8	Mapt	ENSRNOG00000005133	FALSE	2	NA	NA	NA	961.511	14458.7	NA	NA	NA
B0BNF6	Marchf5	ENSRNOG00000017396	TRUE	2	NA	NA	10193	10588.7	NA	NA	NA	NA
F1M1F1	Marchf6	ENSRNOG00000011066	TRUE	1	NA	NA	NA	659.896	NA	NA	NA	NA
F1LMW7	Marcks	ENSRNOG00000000579	FALSE	1	NA	NA	NA	NA	NA	12697.4	NA	NA
F1LMW7;P30009	Marcks	ENSRNOG00000000579	FALSE	6	1.24217e+06	5253.39	13872	22668.4	253876	NA	NA	159292
A0A0G2K7H9;O08678	Mark1	ENSRNOG00000002339	FALSE	2	3046.68	NA	1579.02	NA	NA	NA	NA	NA
A0A0G2K6X6;O08679	Mark2	ENSRNOG00000021184	FALSE	2	NA	NA	15513.4	898.856	NA	NA	NA	NA
A0A0G2JU56;A0A1B0GWN5;F1M836;Q8VHF0	Mark3	ENSRNOG00000010330	FALSE	2	NA	NA	1871.55	273.043	NA	NA	NA	NA
D3Z941	Mars1	ENSRNOG00000025459	TRUE	6	4142.63	5603.46	39857.1	43347	NA	2021.13	NA	176970
D4A9V7	Mars2	ENSRNOG00000048668	TRUE	1	NA	NA	3153.1	NA	NA	NA	NA	NA
A0A0G2JYJ6;A0A0G2K663	Marveld2	ENSRNOG00000052167	FALSE	1	NA	NA	3935.94	NA	NA	NA	NA	NA
A0A0H2UHA1;Q8CHN8;Q8CHN8-2;Q8CHN8-3	Masp1	ENSRNOG00000001827	FALSE	1	NA	NA	NA	2957.63	NA	NA	NA	NA
A0A0G2K392;A2VCV7;Q9JJS8;Q9JJS8-2	Masp2	ENSRNOG00000011258	FALSE	1	NA	NA	NA	3966.96	NA	NA	NA	NA
A0A0G2JVL3;D3ZL30	Mast3	ENSRNOG00000022753	FALSE	1	NA	NA	787.499	NA	NA	NA	NA	NA
F1M4F3;M0R3L1	Mast4	ENSRNOG00000027002	FALSE	1	NA	NA	481.963	NA	NA	NA	NA	NA
A0A0G2K248;F1LZ34;P13444	Mat1a	ENSRNOG00000011351	FALSE	1	NA	NA	NA	2.20569e+06	NA	NA	NA	NA
F1LRB8;P18298;Q6P688	Mat2a	ENSRNOG00000013520	FALSE	7	36333.5	10277.6	89047.9	14074.4	49043.9	85367.5	NA	77074.3
A0A0G2JT30;Q5U2R0	Mat2b	ENSRNOG00000003177	FALSE	4	NA	NA	30057.8	28116.9	20840.5	19234.6	NA	NA
D3ZMS3	Matn4	ENSRNOG00000014021	TRUE	1	NA	NA	NA	NA	NA	6977.88	NA	NA
A0A0G2JSR7;P43244	Matr3	ENSRNOG00000019875	FALSE	7	91902.5	3086.53	121134	77340.9	67908.3	20769.5	NA	712895
Q66HG9	Mavs	ENSRNOG00000025295	TRUE	3	NA	32121.7	109547	28241.5	NA	NA	NA	NA
P52164;P52164-2	Max	ENSRNOG00000008049	FALSE	1	NA	NA	3264.92	NA	NA	NA	NA	NA
Q9QZ76	Mb	ENSRNOG00000004583	TRUE	4	NA	5.08028e+07	NA	1921.43	155964	24967.7	NA	NA
D4ACS3	Mb21d2	ENSRNOG00000024040	TRUE	1	NA	NA	1018.42	NA	NA	NA	NA	NA
Q66HB8	Mbd1	ENSRNOG00000024104	TRUE	1	NA	NA	2063.75	NA	NA	NA	NA	NA
F7EY92	Mbd3	ENSRNOG00000028956	TRUE	1	NA	NA	3178.19	NA	NA	NA	NA	NA
P19999	Mbl1	ENSRNOG00000011706	TRUE	1	NA	NA	NA	17473.1	NA	NA	NA	NA
D4A249	Mblac2	ENSRNOG00000016252	TRUE	3	15663.5	NA	1883.11	2182.78	NA	NA	NA	NA
A0A0G2JX72;F1M9N4	Mbnl1	ENSRNOG00000014076	FALSE	3	NA	NA	28313.4	28145.5	NA	70689.1	NA	NA
F2Z3T4	Mbnl2	ENSRNOG00000010737	TRUE	2	NA	NA	14788.9	2244.86	NA	NA	NA	NA
F1LV18	Mboat1	ENSRNOG00000027125	TRUE	1	NA	NA	7037.67	NA	NA	NA	NA	NA
Q3T1J2	Mboat2	ENSRNOG00000061050	TRUE	1	NA	NA	8217.99	NA	NA	NA	NA	NA
G3V7N6	Mboat7l1	ENSRNOG00000052600	TRUE	2	NA	NA	896.06	2712.03	NA	NA	NA	NA
Q5XFW1	Mbp	ENSRNOG00000016516	TRUE	1	NA	NA	20496.4	NA	NA	NA	NA	NA
P02688;P02688-2;P02688-3	Mbp	ENSRNOG00000016516	FALSE	1	14931330	NA	NA	NA	NA	NA	NA	NA
P02688-5	Mbp	ENSRNOG00000016516	FALSE	1	63737.4	NA	NA	NA	NA	NA	NA	NA
P02688;P02688-2;P02688-3;P02688-4;P02688-5	Mbp	ENSRNOG00000016516	FALSE	1	NA	NA	NA	NA	NA	9.57116e+06	NA	NA
Q9EPF2;Q9EPF2-2	Mcam	ENSRNOG00000007726	FALSE	4	NA	NA	2318.44	757.014	251210	41684.1	NA	NA
D3ZPF2	Mcat	ENSRNOG00000010539	TRUE	3	NA	NA	10857.3	13491.4	NA	NA	NA	40551
F1LP30;Q5I0C3	Mccc1	ENSRNOG00000013293	FALSE	4	NA	227989	363218	146631	NA	NA	NA	15483.4
Q5XIT9	Mccc2	ENSRNOG00000017752	TRUE	5	NA	255326	338248	235222	15000.4	NA	NA	33362
D4A197	Mcee	ENSRNOG00000016327	TRUE	4	NA	117054	35216.5	230869	NA	13717.4	NA	NA
A0A0G2JU75;A0A0G2KA20;D4A7F3;Q63406	Mcf2l	ENSRNOG00000028426	FALSE	1	NA	NA	864.422	NA	NA	NA	NA	NA
Q6GQY2;Q8K5B3	Mcfd2	ENSRNOG00000015059	FALSE	2	NA	NA	NA	209419	46562.2	NA	NA	NA
D3ZP96	Mcm2	ENSRNOG00000016316	TRUE	1	NA	NA	4255.59	NA	NA	NA	NA	NA
D3ZFP4	Mcm3	ENSRNOG00000012543	TRUE	2	NA	16111.3	3607.63	NA	NA	NA	NA	NA
A0A0G2JV99;D3ZTA3	Mcm3ap	ENSRNOG00000001272	FALSE	1	NA	NA	350.351	NA	NA	NA	NA	NA
G3V681	Mcm4	ENSRNOG00000001833	TRUE	1	NA	NA	1711.17	NA	NA	NA	NA	NA
A0A0G2JY07;E9PTS4	Mcm5	ENSRNOG00000014336	FALSE	1	NA	NA	3805.57	NA	NA	NA	NA	NA
A9CMB8;Q62724	Mcm6	ENSRNOG00000003703	FALSE	1	NA	NA	4971.44	NA	NA	NA	NA	NA
Q6AYN8	Mcm7	ENSRNOG00000001349	TRUE	1	NA	NA	6042.44	NA	NA	NA	NA	NA
B1H268	Mcmbp	ENSRNOG00000020394	TRUE	1	NA	NA	7370.67	NA	NA	NA	NA	NA
D3ZRF9	Mcoln1	ENSRNOG00000000975	TRUE	1	NA	NA	591.336	NA	NA	NA	NA	NA
P09650	Mcpt1l1	ENSRNOG00000053494	TRUE	4	NA	11474.2	NA	3247.69	100786	NA	985423	NA
M0R9B5	Mcpt8l2	ENSRNOG00000049096	TRUE	1	NA	NA	NA	4767.29	NA	NA	NA	NA
B0BN72	Mcrip1	ENSRNOG00000036691	TRUE	2	NA	NA	13397	5186.65	NA	NA	NA	NA
D3ZM07	Mcrip2	ENSRNOG00000020029	TRUE	1	NA	NA	8655.36	NA	NA	NA	NA	NA
A0A0G2K724;Q4G009	Mcts1	ENSRNOG00000002563	FALSE	4	109793	NA	22964.4	33994.6	NA	32596.1	NA	NA
A0A0G2K059;M0RDI5	Mcu	ENSRNOG00000045920	FALSE	2	NA	NA	28346.1	34730	NA	NA	NA	NA
D3ZEJ2	Mcur1	ENSRNOG00000017988	TRUE	1	NA	NA	20003.5	NA	NA	NA	NA	NA
Q5U2M8	Mdc1	ENSRNOG00000032813	TRUE	2	NA	NA	442.159	NA	NA	NA	NA	4369.85
O88989	Mdh1	ENSRNOG00000008103	TRUE	7	7.26927e+06	4.60846e+06	5.65822e+06	2.39768e+06	1.00698e+06	1.23106e+07	NA	1.06833e+06
P04636	Mdh2	ENSRNOG00000001440	TRUE	7	6.15019e+06	1.29307e+07	3.85414e+06	4.45513e+06	932103	1.72862e+06	NA	2.13116e+06
D4A4U3	Mdp1	ENSRNOG00000019840	TRUE	5	14981.2	14845.4	4398.64	23814.7	NA	87362.6	NA	NA
A0A0G2K502;D3ZJH9	Me2	ENSRNOG00000015582	FALSE	4	NA	NA	95502.8	1411.64	12275.7	NA	NA	134766
A0A0G2K4C6;F1M5N4	Me3	ENSRNOG00000017311	FALSE	5	46767.1	218882	11386.4	1696.67	NA	15578.7	NA	NA
A0A0G2JV28;Q5FVH7	Mea1	ENSRNOG00000017144	FALSE	1	NA	NA	NA	NA	NA	NA	NA	308268
B0BNB4	Meaf6	ENSRNOG00000009309	TRUE	1	NA	NA	7308.86	NA	NA	NA	NA	NA
A0A0G2JWK2;Q00566;Q00566-2	Mecp2	ENSRNOG00000056659	FALSE	5	NA	2082.28	67693.2	4920.51	13541.4	35196	NA	NA
A0A140TAE6;Q9Z311;Q9Z311-2	Mecr	ENSRNOG00000028047	FALSE	3	NA	78953.9	30958.6	115216	NA	NA	NA	NA
D3ZRN2	Med1	ENSRNOG00000005606	TRUE	1	NA	NA	459.832	NA	NA	NA	NA	NA
A0A0G2K2A7;D4ADJ7	Med11	ENSRNOG00000019384	FALSE	1	NA	NA	3722.28	NA	NA	NA	NA	NA
A0A096MKF8;A0A0G2K4W3;D3ZDE6	Med12	ENSRNOG00000003848	FALSE	1	NA	NA	114.793	NA	NA	NA	NA	NA
A0A1W2Q6L0;D4A020	Med14	ENSRNOG00000003792	FALSE	1	NA	NA	407.947	NA	NA	NA	NA	NA
G3V684	Med15	ENSRNOG00000001877	TRUE	1	NA	NA	564.746	NA	NA	NA	NA	NA
A0JPN6;A0JPN6-2	Med22	ENSRNOG00000049749	FALSE	1	NA	NA	3915.91	NA	NA	NA	NA	NA
A0A0H2UHV2;Q5EB59	Med23	ENSRNOG00000013422	FALSE	1	NA	NA	396.477	NA	NA	NA	NA	NA
Q4V8B3	Med24	ENSRNOG00000008711	TRUE	1	NA	NA	546.663	NA	NA	NA	NA	NA
D3ZJW8	Med25	ENSRNOG00000020363	TRUE	1	NA	NA	918.497	NA	NA	NA	NA	NA
P68943	Med28	ENSRNOG00000003592	TRUE	1	NA	NA	8282.16	NA	NA	NA	NA	NA
D4A7J4	Med31	ENSRNOG00000014618	TRUE	1	NA	NA	3318.6	NA	NA	NA	NA	NA
D4A3L3	Megf9	ENSRNOG00000005932	TRUE	1	NA	NA	3417.15	NA	NA	NA	NA	NA
F1LNE5;Q4QQR9	Memo1	298787	FALSE	4	NA	11152.7	9561.28	22607.6	NA	27756.2	NA	NA
Q9WVR8;Q9WVR8-2	Men1	ENSRNOG00000021054	FALSE	1	NA	NA	920.596	NA	NA	NA	NA	NA
Q64230	Mep1a	ENSRNOG00000011022	TRUE	1	NA	NA	7531.48	NA	NA	NA	NA	NA
P28826	Mep1b	ENSRNOG00000049345	TRUE	1	NA	NA	6188.7	NA	NA	NA	NA	NA
G3V656	Mepce	ENSRNOG00000045911	TRUE	1	NA	NA	2406.31	NA	NA	NA	NA	NA
A0A4X0UXX8;A0A4X0WLY2;Q9ES02;Q9ES02-2	Mepe	ENSRNOG00000002154	FALSE	1	NA	NA	9773.94	NA	NA	NA	NA	NA
Q5U2R7	Mesd	ENSRNOG00000012366	TRUE	3	NA	NA	124276	21499.4	NA	NA	NA	594091
A0A0G2JY19;P97523	Met	ENSRNOG00000052745	FALSE	2	NA	NA	261.578	514.944	NA	NA	NA	NA
D3ZE72	Metap1	ENSRNOG00000012947	TRUE	3	NA	NA	4354.16	34488.9	NA	NA	NA	22557.8
G3V670	Metap1d	ENSRNOG00000061587	TRUE	2	NA	NA	1042.7	2588.39	NA	NA	NA	NA
P38062	Metap2	ENSRNOG00000021881	FALSE	1	NA	NA	NA	14242.3	NA	NA	NA	NA
F1LRI8;P38062;Q6IRK1	Metap2	ENSRNOG00000021881	FALSE	4	NA	1965.31	14968.5	NA	NA	49516.7	NA	47318
B2RYI4;D4A701	Mettl14	ENSRNOG00000015250	FALSE	1	NA	NA	1980.83	NA	NA	NA	NA	NA
F7F172	Mettl15	ENSRNOG00000004926	TRUE	1	NA	NA	3285.14	NA	NA	NA	NA	NA
Q4KM84	Mettl18	ENSRNOG00000025189	TRUE	1	NA	NA	695.655	NA	NA	NA	NA	NA
Q497C3;Q497C3-2	Mettl26	ENSRNOG00000021615	FALSE	2	NA	NA	21640.2	17115.7	NA	NA	NA	NA
D4AED6	Mettl27	ENSRNOG00000046700	TRUE	2	NA	NA	18050.3	10678.5	NA	NA	NA	NA
Q4V8G6	Mettl3	ENSRNOG00000013111	TRUE	1	NA	NA	1112.13	NA	NA	NA	NA	NA
Q3KRE2	Mettl7a	ENSRNOG00000001376	TRUE	5	6767.39	NA	61833.4	85703.7	954618	NA	NA	71973.2
Q562C4	Mettl7b	ENSRNOG00000007927	TRUE	2	NA	NA	207465	537323	NA	NA	NA	NA
D3ZZ04	Mettl9	ENSRNOG00000025940	TRUE	2	NA	NA	639.147	5921.91	NA	NA	NA	NA
D3Z952	Mfap2	ENSRNOG00000008257	TRUE	2	NA	NA	12917.2	NA	NA	NA	512649	NA
Q6AYP2	Mfap3l	ENSRNOG00000011775	TRUE	1	NA	NA	1161.13	NA	NA	NA	NA	NA
D3ZJB1	Mfap5	ENSRNOG00000015505	TRUE	1	NA	NA	NA	NA	NA	NA	1.07551e+06	NA
A0A0G2K2M2;A0A0G2KAL9;A0A0H2UHM6;Q4KM98	Mff	ENSRNOG00000048016	FALSE	3	61711.5	NA	19535	1969.95	NA	NA	NA	NA
A0A0G2K2M2;A0A0G2KAL9	Mff	ENSRNOG00000048016	FALSE	1	NA	1870.62	NA	NA	NA	NA	NA	NA
A0A0G2K506;P70490;Q1PBJ1	Mfge8	ENSRNOG00000017510	FALSE	5	NA	2464.51	1491.51	NA	38352.6	NA	2.55091e+06	26462.3
A0A0G2K5J3;D3ZR27;Q8R4Z9	Mfn1	ENSRNOG00000011057	FALSE	2	NA	6328.19	NA	2012.55	NA	NA	NA	NA
Q8R4Z9	Mfn1	ENSRNOG00000011057	FALSE	2	NA	2736.84	3432.19	NA	NA	NA	NA	NA
F7FHF7;Q6IRL2;Q8R500	Mfn2	ENSRNOG00000046424	FALSE	2	NA	NA	11716.3	6139.55	NA	NA	NA	NA
D3ZV75	Mfsd1	ENSRNOG00000013790	TRUE	1	NA	NA	7594.47	NA	NA	NA	NA	NA
D3ZD83	Mfsd10	ENSRNOG00000012534	TRUE	2	NA	NA	4655.04	NA	6515.5	NA	NA	NA
F1LTM4	Mfsd4b	ENSRNOG00000024543	TRUE	1	NA	NA	7693.19	NA	NA	NA	NA	NA
A0A0G2JW92;D3ZCJ3	Mfsd6	ENSRNOG00000012663	FALSE	1	NA	NA	5895.9	NA	NA	NA	NA	NA
A0A0G2JYD6;Q7TP49	Mfsd8	ENSRNOG00000012729	FALSE	1	NA	NA	865.412	NA	NA	NA	NA	NA
D3ZTX4	Mgam	ENSRNOG00000026177	TRUE	1	NA	NA	14099.2	NA	NA	NA	NA	NA
Q09325	Mgat1	ENSRNOG00000031208	TRUE	2	NA	NA	1070.5	7297.36	NA	NA	NA	NA
Q09326	Mgat2	ENSRNOG00000004234	TRUE	2	NA	NA	3383.35	1154.36	NA	NA	NA	NA
Q02527	Mgat3	ENSRNOG00000017434	TRUE	1	NA	NA	3466.06	NA	NA	NA	NA	NA
F1LMP1;Q5M854	Mgat4a	ENSRNOG00000018276	FALSE	1	NA	NA	7963.19	NA	NA	NA	NA	NA
B2GV39	Mgat4b	ENSRNOG00000003235	TRUE	2	NA	NA	978.483	1167.99	NA	NA	NA	NA
Q4V8F8	Mgat4d	ENSRNOG00000003695	TRUE	1	NA	NA	NA	NA	NA	NA	NA	40614.7
M0R6G0;Q5RK28	MGC105649	ENSRNOG00000050251	FALSE	1	NA	NA	NA	NA	NA	NA	NA	454029
M0RAS6;Q5FVQ6	MGC108823	ENSRNOG00000019542	FALSE	1	NA	NA	2408.06	NA	NA	NA	NA	NA
Q642A4	MGC94207	ENSRNOG00000045765	TRUE	3	NA	42621	37419.8	56089	NA	NA	NA	NA
Q4FZS5	MGC95210	ENSRNOG00000024780	TRUE	1	NA	NA	NA	NA	NA	NA	NA	24257.6
A0A0G2JYI5;Q8R431	Mgll	ENSRNOG00000014508	FALSE	5	32199.9	4144.2	62178.4	30999.5	NA	NA	NA	43707.1
Q5PPI6	Mgme1	ENSRNOG00000028196	TRUE	1	NA	NA	2207.07	NA	NA	NA	NA	NA
P24528	Mgmt	ENSRNOG00000016038	TRUE	1	NA	NA	NA	2879.96	NA	NA	NA	NA
D3ZEH9;Q5XIQ4	Mgrn1	ENSRNOG00000003234	FALSE	1	NA	NA	1987.33	NA	NA	NA	NA	NA
P08011	Mgst1	ENSRNOG00000007743	TRUE	4	NA	NA	16948.3	5.99623e+06	435368	NA	NA	934605
D4ADS4	Mgst3	ENSRNOG00000004245	TRUE	4	NA	224989	78093.7	617331	NA	41332.7	NA	NA
A0A0G2K2J9;D3ZHI1;D3ZVL1	Mia2	ENSRNOG00000005101	FALSE	2	NA	NA	15124.2	26979.4	NA	NA	NA	NA
A0A0G2JXM0;A0A0G2KA58	Mia2	ENSRNOG00000005101	FALSE	2	NA	NA	187.453	444.233	NA	NA	NA	NA
D3ZBP4;D3ZBP4-2	Mical1	ENSRNOG00000000307	FALSE	1	NA	NA	745.419	NA	NA	NA	NA	NA
D3ZQL6	Micall1	ENSRNOG00000026212	TRUE	1	NA	NA	2591.88	NA	NA	NA	NA	NA
A0A0G2K365;D3ZEN0	Micall2	ENSRNOG00000022533	FALSE	1	NA	NA	231.706	NA	NA	NA	NA	NA
B2RYW8	Micos10	ENSRNOG00000042696	TRUE	1	NA	185207	NA	NA	NA	NA	NA	NA
A0A0G2K0T5;F1LNV5;Q6P6Q9	Micu1	ENSRNOG00000043436	FALSE	2	NA	NA	4347.53	3931.88	NA	NA	NA	NA
F1LMJ8	Micu2	ENSRNOG00000011168	FALSE	1	NA	NA	5555.53	NA	NA	NA	NA	NA
F1LMJ8;Q99P63	Micu2	ENSRNOG00000011168	FALSE	1	NA	NA	NA	2313	NA	NA	NA	NA
D3ZG95	Micu3	ENSRNOG00000012767	TRUE	1	NA	NA	493.529	NA	NA	NA	NA	NA
P82458	Mid1	ENSRNOG00000003613	TRUE	1	NA	NA	1294.42	NA	NA	NA	NA	NA
D4ACA6	Mideas	ENSRNOG00000010653	TRUE	1	NA	NA	492.397	NA	NA	NA	NA	NA
D3ZSU7;M0RCG2	Mien1	ENSRNOG00000007227	FALSE	1	NA	NA	NA	NA	NA	NA	NA	99496.2
A0A0G2KA91;E9PT68	Mier1	ENSRNOG00000007175	FALSE	1	NA	NA	2300.25	NA	NA	NA	NA	NA
A0A0G2JUL8;D3ZE77	Mier3	ENSRNOG00000013121	FALSE	1	NA	NA	2120.88	NA	NA	NA	NA	NA
Q6AXU7	Mif4gd	ENSRNOG00000003837	TRUE	2	NA	NA	2015.71	3790.72	NA	NA	NA	NA
A0A0G2KAE6;D3Z899	Miga2	ENSRNOG00000017513	FALSE	1	NA	NA	4481.35	NA	NA	NA	NA	NA
Q5BJQ2	Mindy1	ENSRNOG00000021131	TRUE	2	NA	NA	13057.7	14085.1	NA	NA	NA	NA
D3ZWA1	Mindy2	ENSRNOG00000061337	TRUE	1	NA	NA	8145.4	NA	NA	NA	NA	NA
D3Z916	Mindy3	ENSRNOG00000016955	TRUE	2	NA	NA	1584.37	5476.89	NA	NA	NA	NA
A0A0G2JV77;A0A0G2K382;F1LN69;F1LP90	Mink1	ENSRNOG00000033508	FALSE	1	NA	NA	5546.03	NA	NA	NA	NA	NA
D3Z9C0	Mios	ENSRNOG00000007924	TRUE	2	NA	NA	1656.56	1082.39	NA	NA	NA	NA
A0A0H2UHH0;Q9QXN4	Miox	ENSRNOG00000008694	FALSE	1	NA	NA	58652.9	NA	NA	NA	NA	NA
A0A0G2K4T8;F1LPX0;Q01992	Mipep	ENSRNOG00000013876	FALSE	3	NA	1998.61	5829.32	6403.48	NA	NA	NA	NA
D3ZHV9	Misp	ENSRNOG00000010423	TRUE	1	NA	NA	8262.29	NA	NA	NA	NA	NA
D4A1K4	Misp3	ENSRNOG00000005619	TRUE	1	NA	NA	81396.5	NA	NA	NA	NA	NA
Q5I0J5	Mitd1	ENSRNOG00000018467	TRUE	1	NA	NA	1378.19	NA	NA	NA	NA	NA
A0A0G2K5U8;O88368	Mitf	ENSRNOG00000008658	FALSE	1	NA	NA	4399.9	NA	NA	NA	NA	NA
D4A305	Mix23	ENSRNOG00000031653	TRUE	3	NA	47237.9	58193.7	121959	NA	NA	NA	NA
D4A0Y6	Mki67	ENSRNOG00000028137	TRUE	1	NA	NA	533.598	NA	NA	NA	NA	NA
A0A0G2K9Q2;Q99PV3	Mkln1	ENSRNOG00000054514	FALSE	1	NA	NA	819.263	NA	NA	NA	NA	NA
A0A0G2QC40	Mkrn1	ENSRNOG00000009280	TRUE	1	NA	NA	1451.41	NA	NA	NA	NA	NA
Q5XI23	Mkrn2	ENSRNOG00000009176	TRUE	1	NA	NA	1779.02	NA	NA	NA	NA	NA
D3ZPN3	Mlf2	ENSRNOG00000016589	TRUE	1	NA	NA	16659.5	NA	NA	NA	NA	NA
D3ZKP6	Mlkl	ENSRNOG00000042353	TRUE	2	NA	NA	5524.83	974.506	NA	NA	NA	NA
G3V7F1;Q9Z2K5	Mlst8	ENSRNOG00000009667	FALSE	2	NA	NA	13221.2	2004.39	NA	NA	NA	NA
A2VCV8	Mlx	ENSRNOG00000019983	TRUE	2	NA	NA	2365.56	4132.16	NA	NA	NA	NA
Q920F5;Q920F5-2	Mlycd	ENSRNOG00000014522	FALSE	3	NA	99752.9	37922	91618.6	NA	NA	NA	NA
D3ZNY3	Mmaa	ENSRNOG00000011618	TRUE	2	NA	NA	8339.16	14774.6	NA	NA	NA	NA
M0R959	Mmab	ENSRNOG00000049426	TRUE	2	NA	NA	5782.9	18068.9	NA	NA	NA	NA
A0A0H2UHX5;P07861	Mme	ENSRNOG00000009514	FALSE	2	NA	NA	92996.4	NA	33047	NA	NA	NA
B5DF51	Mmgt1	ENSRNOG00000000881	TRUE	2	NA	NA	60519.3	28153.5	NA	NA	NA	NA
D4ABX6	Mmrn2	ENSRNOG00000051977	TRUE	1	NA	NA	1310.06	NA	NA	NA	NA	NA
M0R6T4	Mms19	ENSRNOG00000046769	TRUE	2	NA	NA	1410.66	4929.43	NA	NA	NA	NA
Q8CIR5	Mnat1	ENSRNOG00000007267	TRUE	1	NA	NA	2942.14	NA	NA	NA	NA	NA
Q5U2R8	Mnda	ENSRNOG00000003486	TRUE	2	NA	NA	1752.55	1377.47	NA	NA	NA	NA
Q9QYW3	Mob4	ENSRNOG00000014980	TRUE	3	99482.8	NA	16280.7	NA	NA	16901.8	NA	NA
A0A1W2Q693	Mocos	ENSRNOG00000015113	TRUE	1	NA	NA	NA	1111.47	NA	NA	NA	NA
D3ZVG1	Mocs1	ENSRNOG00000011784	TRUE	2	NA	NA	1179.02	2821.97	NA	NA	NA	NA
Q6AY59	Mocs2	ENSRNOG00000056325	TRUE	2	NA	NA	1670.02	3613	NA	NA	NA	NA
D4A8L5	Mocs3	ENSRNOG00000025067	TRUE	2	NA	NA	3103.07	1989.07	NA	NA	NA	NA
Q63345;Q6MFX9	Mog	ENSRNOG00000000775	FALSE	1	163529	NA	NA	NA	NA	NA	NA	NA
A0A0G2K8S6;G3V743;O88941	Mogs	ENSRNOG00000008648	FALSE	4	NA	NA	11076.9	65481.3	6599.64	NA	NA	8847.48
B1WC06	Mon1a	ENSRNOG00000018502	TRUE	2	NA	NA	1989.62	4791.86	NA	NA	NA	NA
D4A8J3	Morc2b	ENSRNOG00000004501	TRUE	1	NA	NA	1804.18	NA	NA	NA	NA	NA
A0A096MIX0;D4A552	Morc3	ENSRNOG00000026236	FALSE	1	NA	NA	43772	NA	NA	NA	NA	NA
Q6AYU1	Morf4l1	ENSRNOG00000058412	TRUE	1	NA	NA	2177.07	NA	NA	NA	NA	NA
Q6QI89	Morf4l2	ENSRNOG00000002389	TRUE	1	NA	NA	1884.55	NA	NA	NA	NA	NA
A0A0G2K8D1;D4A4X7	Mospd2	ENSRNOG00000003350	FALSE	2	NA	NA	7877.58	10537.1	NA	NA	NA	NA
D3ZUC2	Mov10	ENSRNOG00000012946	TRUE	2	NA	NA	1716.95	1092.34	NA	NA	NA	NA
P63031	Mpc1	ENSRNOG00000012415	TRUE	4	55268.4	722857	246241	149123	NA	NA	NA	NA
P38718;P38718-2	Mpc2	ENSRNOG00000003150	FALSE	4	203086	526762	91018.2	253950	NA	NA	NA	NA
D3Z865	Mpdu1	ENSRNOG00000012162	TRUE	2	NA	NA	13021.4	59608.7	NA	NA	NA	NA
A0A0G2K2Y8;O55164	Mpdz	ENSRNOG00000007894	FALSE	2	NA	NA	1166.52	757.602	NA	NA	NA	NA
G3V968	Mphosph10	ENSRNOG00000016266	TRUE	2	NA	NA	1175.05	543.506	NA	NA	NA	NA
Q68FX1	Mpi	ENSRNOG00000018898	TRUE	6	24468.6	58911	36169.9	4126.23	NA	107910	NA	490012
A0A0G2K1A2;D3ZGE2;D3ZYH8	Mpo	ENSRNOG00000008310	FALSE	3	NA	NA	NA	1186.37	51855.6	507.29	NA	NA
D3ZAA9	Mpp2	ENSRNOG00000059683	TRUE	3	84933.9	NA	2071.13	NA	NA	5564.28	NA	NA
Q5U2Y3	Mpp7	ENSRNOG00000018760	TRUE	1	NA	NA	39673.4	NA	NA	NA	NA	NA
B1WBP0	Mpped2	ENSRNOG00000004863	TRUE	1	NA	NA	6800.11	NA	NA	NA	NA	NA
A0A140TA95;G3V9F3;Q9ERE6;Q9ERE6-2	Mprip	ENSRNOG00000003226	FALSE	1	NA	NA	3278.18	NA	NA	NA	NA	NA
A0A0G2JUR5;A0A140TA95;G3V9F3;Q9ERE6;Q9ERE6-2	Mprip	ENSRNOG00000003226	FALSE	3	NA	NA	NA	2972.99	32407.8	NA	NA	5938.15
A0A0G2JUR5	Mprip	ENSRNOG00000003226	FALSE	1	NA	NA	5014.79	NA	NA	NA	NA	NA
P97532	Mpst	ENSRNOG00000000185	TRUE	6	25824.1	274760	420496	728262	149967	14069.6	NA	NA
F1LNG8;Q5BK62	Mpv17	ENSRNOG00000049430	FALSE	1	NA	NA	NA	22120.1	NA	NA	NA	NA
Q6AYT8	Mpzl1	ENSRNOG00000003248	TRUE	1	NA	NA	3011.28	NA	NA	NA	NA	NA
P97538;Q5RKJ7	Mras	ENSRNOG00000014060	FALSE	1	NA	NA	9015.5	NA	NA	NA	NA	NA
D3ZD31	Mrc1	ENSRNOG00000018251	TRUE	3	NA	NA	NA	22893.5	5524.73	NA	NA	44149.1
F1LMA7;Q4TU93	Mrc2	ENSRNOG00000006548	FALSE	3	NA	NA	338.147	NA	5399.87	1954.68	NA	NA
G3V781;Q9JIM0	Mre11	ENSRNOG00000009506	FALSE	2	NA	NA	7283.08	2093.31	NA	NA	NA	NA
A0A0G2KAX9;D4A9U9	Mreg	ENSRNOG00000015774	FALSE	1	NA	NA	NA	687.694	NA	NA	NA	NA
Q5HZE4	Mri1	ENSRNOG00000026211	TRUE	4	38302.4	NA	27261.3	61789.6	NA	11393.8	NA	NA
D3ZQG0	Mrm3	ENSRNOG00000037238	TRUE	1	NA	NA	1915.95	NA	NA	NA	NA	NA
A0A0G2JV05	Mroh1	ENSRNOG00000030355	TRUE	2	NA	138.63	812.231	NA	NA	NA	NA	NA
D3ZX69;P0C2C4	Mrpl10	ENSRNOG00000009567	FALSE	1	NA	NA	8881.74	NA	NA	NA	NA	NA
A0A0G2JYU2;Q5XIE3	mrpl11	ENSRNOG00000019970	FALSE	2	NA	NA	47945.6	13476.5	NA	NA	NA	NA
D3ZXF9	Mrpl12	ENSRNOG00000036695	TRUE	6	42308.1	73211.2	31057.2	47409.8	7624.5	25799.3	NA	NA
Q5XFW4	Mrpl13	ENSRNOG00000004401	TRUE	2	NA	NA	24964.1	7436.29	NA	NA	NA	NA
Q7M0E7	Mrpl14	ENSRNOG00000019734	TRUE	2	NA	NA	19042.7	4177.83	NA	NA	NA	NA
A0A0G2K9B4;D4A4B1	Mrpl15	ENSRNOG00000008566	FALSE	2	NA	NA	18424.9	5543.07	NA	NA	NA	NA
Q5M818	Mrpl16	ENSRNOG00000021005	TRUE	2	NA	NA	23976.4	2209.3	NA	NA	NA	NA
Q6PDW6	Mrpl17	ENSRNOG00000019497	TRUE	2	NA	NA	18897.7	3064.15	NA	NA	NA	NA
B2RZ57	Mrpl18	ENSRNOG00000014582	TRUE	2	NA	NA	9117.69	3473.59	NA	NA	NA	NA
D4A4A9	Mrpl19	ENSRNOG00000006968	TRUE	2	NA	NA	5942.81	2405.53	NA	NA	NA	NA
Q498T4	Mrpl2	ENSRNOG00000018057	TRUE	2	NA	NA	25824.6	3905.31	NA	NA	NA	NA
D3ZMR9	Mrpl21	ENSRNOG00000013845	TRUE	2	NA	NA	26633.4	3081.96	NA	NA	NA	NA
A0A0H2UHT3;P0C2C0	Mrpl22	ENSRNOG00000027039	FALSE	3	NA	791.616	20962.3	2416.04	NA	NA	NA	NA
Q63750	Mrpl23	ENSRNOG00000020354	TRUE	2	NA	NA	23304	4701.53	NA	NA	NA	NA
Q66H47	mrpl24	ENSRNOG00000022234	TRUE	2	NA	NA	31754.1	4830.89	NA	NA	NA	NA
D3ZTW8	Mrpl27	ENSRNOG00000003724	TRUE	2	NA	NA	42186.1	6587.42	NA	NA	NA	NA
D3ZJY1	Mrpl28	ENSRNOG00000042720	TRUE	2	NA	NA	33024.9	2606.5	NA	NA	NA	NA
G3V7P3	Mrpl3	ENSRNOG00000012650	FALSE	1	NA	NA	NA	3963.02	NA	NA	NA	NA
G3V7P3;P18665	Mrpl3	ENSRNOG00000012650	FALSE	1	NA	NA	19060.2	NA	NA	NA	NA	NA
A0A0H2UI42;P0C2C1	Mrpl30	ENSRNOG00000049330	FALSE	2	NA	NA	16297.9	7574	NA	NA	NA	NA
D4AEG6	Mrpl32	ENSRNOG00000015989	TRUE	2	NA	NA	7233.22	6367.21	NA	NA	NA	NA
A0A0G2K791;D4ABL7	Mrpl33	ENSRNOG00000025388	FALSE	2	NA	NA	6752.07	10588.9	NA	NA	NA	NA
D3ZE10	Mrpl35	ENSRNOG00000008546	TRUE	1	NA	NA	5256.3	NA	NA	NA	NA	NA
A0A0G2KA48;Q6AXT0	Mrpl37	ENSRNOG00000009078	FALSE	3	NA	5284.27	26176.6	8083.33	NA	NA	NA	NA
Q5PQN9	Mrpl38	ENSRNOG00000008256	TRUE	2	NA	NA	13092.7	1869.8	NA	NA	NA	NA
M0R6J0	Mrpl39	ENSRNOG00000047563	TRUE	3	NA	7736.28	27059	6448.61	NA	NA	NA	NA
D4A131	Mrpl4	ENSRNOG00000020659	TRUE	2	NA	NA	9290.83	4503.93	NA	NA	NA	NA
P83565	Mrpl40	ENSRNOG00000049686	TRUE	2	NA	NA	47386.6	1786.88	NA	NA	NA	NA
D3ZXF8	Mrpl43	ENSRNOG00000014890	TRUE	2	NA	NA	22223.4	5207.84	NA	NA	NA	NA
Q4G067	Mrpl44	ENSRNOG00000015231	TRUE	2	NA	NA	11348.8	3485.75	NA	NA	NA	NA
D4A104	Mrpl45	ENSRNOG00000010540	TRUE	2	NA	NA	20271.3	3444.87	NA	NA	NA	NA
Q5RK00	Mrpl46	ENSRNOG00000018547	TRUE	2	NA	NA	14092.2	4599.25	NA	NA	NA	NA
Q3B8R7	Mrpl47	ENSRNOG00000011639	TRUE	3	NA	39529.7	11109.4	859.528	NA	NA	NA	NA
D3ZDX7	Mrpl48	ENSRNOG00000018042	TRUE	1	NA	NA	9671.14	NA	NA	NA	NA	NA
Q7TP77	Mrpl49	ENSRNOG00000020975	TRUE	3	NA	6400.22	16845.7	4181.15	NA	NA	NA	NA
D3ZYL4	Mrpl50	ENSRNOG00000053615	TRUE	2	NA	NA	20616.9	17215.5	NA	NA	NA	NA
D3ZPE6	Mrpl51	ENSRNOG00000019165	TRUE	1	NA	NA	9841.08	NA	NA	NA	NA	NA
B2RYV8	Mrpl52	ENSRNOG00000039297	TRUE	1	NA	NA	86936.9	NA	NA	NA	NA	NA
B2RYW4	Mrpl53	ENSRNOG00000053109	TRUE	2	NA	NA	13707.9	11932.3	NA	NA	NA	NA
D3Z9K2	Mrpl54	ENSRNOG00000020464	TRUE	2	NA	NA	26963.8	4138.52	NA	NA	NA	NA
D3ZF99	Mrpl55	ENSRNOG00000002943	TRUE	2	NA	NA	22313.8	1639.66	NA	NA	NA	NA
B2RZD0	Mrpl57	ENSRNOG00000010855	TRUE	1	NA	NA	35924.8	NA	NA	NA	NA	NA
D3ZDP2	Mrpl58	ENSRNOG00000032780	TRUE	2	NA	NA	36756.4	5580.7	NA	NA	NA	NA
Q641X9	mrpl9	ENSRNOG00000020869	TRUE	2	NA	NA	12737.7	7151.04	NA	NA	NA	NA
A0A0G2K7L0;Q7TQ82	Mrps10	ENSRNOG00000022609	FALSE	1	NA	NA	25159.3	NA	NA	NA	NA	NA
D4A040	Mrps11	ENSRNOG00000018531	TRUE	1	NA	NA	7111.56	NA	NA	NA	NA	NA
D3ZQX3	Mrps12	ENSRNOG00000019949	TRUE	2	NA	NA	16069	8414.31	NA	NA	NA	NA
B2RYT4	Mrps14	ENSRNOG00000002569	TRUE	2	NA	NA	13912.7	4287.38	NA	NA	NA	NA
Q5XI37	Mrps15	ENSRNOG00000008279	TRUE	2	NA	NA	34586	1791.63	NA	NA	NA	NA
D4A7X1	Mrps16	ENSRNOG00000006898	TRUE	1	NA	NA	23150.2	NA	NA	NA	NA	NA
D3ZTR1	Mrps17	ENSRNOG00000000926	TRUE	2	NA	NA	26862	18194.5	NA	NA	NA	NA
Q6PDU2	Mrps18a	ENSRNOG00000019511	TRUE	1	NA	NA	9005.91	NA	NA	NA	NA	NA
A0A0G2JUQ9;A0A0G2JXL3;F6Q5K7	Mrps18b	ENSRNOG00000000804	FALSE	1	NA	NA	NA	3291.15	NA	NA	NA	NA
A0A0G2JXL3;F6Q5K7	Mrps18b	ENSRNOG00000000804	FALSE	1	NA	NA	32952.3	NA	NA	NA	NA	NA
D4A4V1	Mrps18c	ENSRNOG00000002178	TRUE	1	NA	NA	9068.75	NA	NA	NA	NA	NA
Q0D2L2	Mrps22	ENSRNOG00000047984	TRUE	2	NA	NA	22526.2	7283	NA	NA	NA	NA
D3ZIN7	Mrps23	ENSRNOG00000010363	TRUE	2	NA	NA	51957.2	14246.2	NA	NA	NA	NA
A0A0G2K9G3;A9UMV2	Mrps24	ENSRNOG00000011979	FALSE	1	NA	NA	4480.22	NA	NA	NA	NA	NA
Q4QR80	Mrps25	ENSRNOG00000010912	TRUE	2	NA	NA	40124.1	8313.28	NA	NA	NA	NA
Q9EPJ3	Mrps26	ENSRNOG00000021224	TRUE	2	NA	NA	30569.3	3008.2	NA	NA	NA	NA
D4A3E8	Mrps27	ENSRNOG00000017272	TRUE	3	NA	2356.97	11324.3	4292.59	NA	NA	NA	NA
A0A0G2K8L9	Mrps28	ENSRNOG00000032630	TRUE	3	NA	3244.71	39001	4782.57	NA	NA	NA	NA
D4A833	Mrps30	ENSRNOG00000012136	TRUE	3	NA	7349.65	41237	1806.48	NA	NA	NA	NA
B0BN56	Mrps31	ENSRNOG00000011839	TRUE	2	NA	NA	19676.3	6556.27	NA	NA	NA	NA
Q0ZFS4	Mrps33	ENSRNOG00000026528	TRUE	2	NA	NA	51365	7745.05	NA	NA	NA	NA
D4ABM5	Mrps34	ENSRNOG00000015479	TRUE	2	NA	NA	49658.1	16114.9	NA	NA	NA	NA
D4A9Z6	Mrps35	ENSRNOG00000001842	TRUE	2	NA	NA	34970	6149.52	NA	NA	NA	NA
A0A0G2JZC3;M0R776	Mrps36	ENSRNOG00000061213	FALSE	4	190152	234726	1.14303e+06	328188	NA	NA	NA	NA
D3ZYT2	Mrps5	ENSRNOG00000015192	TRUE	2	NA	NA	17825.4	2970.97	NA	NA	NA	NA
Q5I0K8	Mrps7	ENSRNOG00000003797	TRUE	2	NA	NA	41356	9229.62	NA	NA	NA	NA
B0BN68	Mrps9	ENSRNOG00000016201	TRUE	2	NA	NA	11307	3924.38	NA	NA	NA	NA
Q5RKI9	Mrrf	ENSRNOG00000025997	TRUE	2	NA	NA	25923.6	7241.71	NA	NA	NA	NA
Q9ET09;Q9ET09-2;Q9ET09-3	Mrs2	ENSRNOG00000017545	FALSE	1	NA	NA	2920.92	NA	NA	NA	NA	NA
A0A0G2JXC5;A0A0G2K3Y9;F1LV40;F1LVR8	Mrtfa	ENSRNOG00000018803	FALSE	1	NA	NA	2427.25	NA	NA	NA	NA	NA
F1LTU4	Mrto4	ENSRNOG00000017979	TRUE	1	NA	NA	1885.54	NA	NA	NA	NA	NA
B1WBQ7;P54275	Msh2	ENSRNOG00000015796	FALSE	1	NA	NA	1710.68	NA	NA	NA	NA	NA
A0A1W2Q695;D4A0U9	Msh6	ENSRNOG00000016134	FALSE	1	NA	NA	653.658	NA	NA	NA	NA	NA
D3ZBD0	Msl1	ENSRNOG00000009643	TRUE	1	NA	NA	2357.28	NA	NA	NA	NA	NA
O35532	Msmo1	ENSRNOG00000032297	TRUE	1	NA	NA	7947.56	NA	NA	NA	NA	NA
A0A096MK30;A0A1W2Q6E9;O35763	Msn	ENSRNOG00000030118	FALSE	5	NA	66440.2	633494	138722	NA	218538	NA	151981
O35763	Msn	ENSRNOG00000030118	FALSE	1	NA	NA	NA	NA	11304.9	NA	NA	NA
D3ZDS2	Msr1	ENSRNOG00000012779	TRUE	1	NA	NA	NA	2660.71	NA	NA	NA	NA
F1LSJ6;M0RCC8;Q923M1;Q923M1-2;Q923M1-3	Msra	ENSRNOG00000012440	FALSE	4	NA	22392	97604.2	223931	NA	19178.1	NA	NA
Q923M1;Q923M1-2;Q923M1-3	Msra	ENSRNOG00000012440	FALSE	1	NA	23260.2	NA	NA	NA	NA	NA	NA
A0A0G2K906;Q52KJ8	Msrb1	ENSRNOG00000055314	FALSE	1	NA	NA	12316.3	NA	NA	NA	NA	NA
Q4FZX5	Msrb2	ENSRNOG00000016873	TRUE	3	NA	NA	23027.4	22773.9	NA	NA	NA	105918
D4A650	Msrb3	ENSRNOG00000042668	TRUE	1	NA	19352.4	NA	NA	NA	NA	NA	NA
D3ZMW3	Msto1	ENSRNOG00000020357	TRUE	1	NA	NA	1069.32	NA	NA	NA	NA	NA
P37361	Mt3	ENSRNOG00000018958	TRUE	2	NA	NA	18757.5	NA	NA	618605	NA	NA
A0A140TA98;F1LQS1;Q62599;Q62599-2	Mta1	ENSRNOG00000004711	FALSE	1	NA	NA	1090.5	NA	NA	NA	NA	NA
A0A140TA98;F1LQS1;Q62599	Mta1	ENSRNOG00000004711	FALSE	1	NA	NA	NA	360.152	NA	NA	NA	NA
B2GV01	Mta2	ENSRNOG00000019913	TRUE	3	NA	NA	13730.9	5763.07	NA	NA	NA	7335.92
A0A0G2K583;Q7TP15	Mtap	ENSRNOG00000006615	FALSE	3	NA	NA	19436	22292.9	72050.9	NA	NA	NA
A0A0G2K583	Mtap	ENSRNOG00000006615	FALSE	1	NA	NA	NA	NA	NA	50062	NA	NA
G3V6I4	Mtarc1	ENSRNOG00000004101	TRUE	2	NA	NA	7381.49	656916	NA	NA	NA	NA
A0A1W2Q6G8;B0BN30	Mtch1	ENSRNOG00000000527	FALSE	3	11136.4	NA	14089.7	2982.52	NA	NA	NA	NA
D4A5D4	Mtcl1	ENSRNOG00000025527	TRUE	1	NA	NA	391.964	NA	NA	NA	NA	NA
Q9Z1W6;Q9Z1W6-2;Q9Z1W6-3;Q9Z1W6-4	Mtdh	ENSRNOG00000006870	FALSE	5	17243.6	NA	54440.6	79021.7	8279.23	8569	NA	NA
Q5XIE2	Mterf2	ENSRNOG00000006978	TRUE	1	NA	NA	2251.33	NA	NA	NA	NA	NA
Q6P6Q6	Mterf3	ENSRNOG00000004492	TRUE	1	NA	NA	366.378	NA	NA	NA	NA	NA
Q5I0C5	Mtfmt	ENSRNOG00000014602	TRUE	1	NA	NA	2133.39	NA	NA	NA	NA	NA
Q5XIG9	Mtfp1	ENSRNOG00000004640	TRUE	3	NA	63250	24492.1	15984.2	NA	NA	NA	NA
Q5XII9	Mtfr1l	ENSRNOG00000016937	TRUE	3	NA	5166.77	25020.3	15797.7	NA	NA	NA	NA
E9PTB3	Mtg1	ENSRNOG00000018860	TRUE	1	NA	NA	2268.74	NA	NA	NA	NA	NA
G3V6S5;P27653	Mthfd1	ENSRNOG00000005602	FALSE	1	NA	NA	435677	NA	NA	NA	NA	NA
D3ZZM8;G3V6S5;P27653	Mthfd1	ENSRNOG00000005602	FALSE	5	15293.7	4384.14	NA	NA	10571.6	3210.66	NA	47009.7
D3ZZM8;P27653	Mthfd1	ENSRNOG00000005602	FALSE	1	NA	NA	NA	399.215	NA	NA	NA	NA
B2GUZ3	Mthfd1l	ENSRNOG00000019582	TRUE	3	6588.88	NA	1104.72	NA	NA	NA	NA	16364.8
A0A0G2KAP2;D3ZUA0	Mthfd2l	ENSRNOG00000021347	FALSE	1	NA	NA	2526.13	NA	NA	NA	NA	NA
D4A7E8	Mthfr	ENSRNOG00000008553	TRUE	1	NA	NA	1971.03	NA	NA	NA	NA	NA
Q5M9F6	Mthfs	ENSRNOG00000013229	TRUE	2	NA	NA	38167.6	126089	NA	NA	NA	NA
B0BNE9	Mtif3	ENSRNOG00000047329	TRUE	1	NA	NA	6542.72	NA	NA	NA	NA	NA
A0A140TAI5;Q6AXQ4;Q6AXQ4-2	Mtm1	ENSRNOG00000002516	FALSE	1	NA	NA	2206.3	NA	NA	NA	NA	NA
A0A0G2JUZ0;D3ZKK5	Mtmr1	ENSRNOG00000002697	FALSE	2	NA	NA	2708.8	361.733	NA	NA	NA	NA
G3V810	Mtmr10	ENSRNOG00000016090	TRUE	1	NA	NA	1013.96	NA	NA	NA	NA	NA
Q5FVM6;Q5FVM6-2	Mtmr12	ENSRNOG00000022929	FALSE	1	NA	NA	1835.66	NA	NA	NA	NA	NA
D3ZMA2	Mtmr14	ENSRNOG00000007881	TRUE	1	NA	NA	625.354	NA	NA	NA	NA	NA
D3ZA31	Mtmr2	ENSRNOG00000005923	TRUE	2	NA	NA	1865.68	NA	NA	5859.3	NA	NA
A0A0G2K8C7;Q5PQT2	Mtmr3	ENSRNOG00000007120	FALSE	1	NA	NA	1345	NA	NA	NA	NA	NA
A0A0G2JXT6	Mtmr6	ENSRNOG00000012918	TRUE	2	NA	NA	2800.56	NA	NA	NA	NA	25743.1
A0A0G2K1P1;D3ZTB0	Mtmr7	ENSRNOG00000011420	FALSE	1	NA	NA	9243.07	NA	NA	NA	NA	NA
Q5XIN4	Mtmr9	ENSRNOG00000011560	TRUE	2	NA	NA	3251.26	NA	NA	11071.4	NA	NA
A0A0G2JX74;P42346	Mtor	ENSRNOG00000009615	FALSE	3	NA	NA	5310.73	1164.96	5406.5	NA	NA	NA
D3ZPN5	Mtpap	ENSRNOG00000016578	TRUE	1	NA	NA	11936.4	NA	NA	NA	NA	NA
P62775	Mtpn	ENSRNOG00000011857	TRUE	6	1.89182e+06	34916.8	88406.4	424324	NA	1.179e+06	NA	691391
G3V8A4;Q9Z2Q4	Mtr	ENSRNOG00000017593	FALSE	3	NA	NA	1236.88	2765.96	NA	NA	NA	11837.7
M0RDC8	Mtrf1	ENSRNOG00000047106	TRUE	1	NA	NA	45174.9	NA	NA	NA	NA	NA
Q4V7E5	Mtrf1l	ENSRNOG00000018773	TRUE	2	NA	NA	15943.4	4981.67	NA	NA	NA	NA
F1LWN5	Mtrfr	ENSRNOG00000001073	TRUE	1	NA	NA	2112.57	NA	NA	NA	NA	NA
Q498R1;Q498R1-2	Mtrr	ENSRNOG00000017826	FALSE	1	NA	NA	1708.69	NA	NA	NA	NA	NA
A0A0G2K2D5;D3ZYM5	Mtss1	ENSRNOG00000009001	FALSE	2	NA	NA	3670.1	3159.64	NA	NA	NA	NA
D4A1W8	Mttp	ENSRNOG00000010655	TRUE	1	NA	NA	NA	380711	NA	NA	NA	NA
Q5XI20	Mturn	ENSRNOG00000010205	TRUE	1	NA	NA	NA	4649.26	NA	NA	NA	NA
B1A2U8;D2XRB8;Q6IMY1;Q6IMY1-2	Mtus1	ENSRNOG00000010748	FALSE	2	NA	NA	1201.72	1518.67	NA	NA	NA	NA
A0A0G2JU49;B0BN02	Mtx1	ENSRNOG00000042977	FALSE	3	NA	7544.57	65232.6	29326.2	NA	NA	NA	NA
Q5U1Z9	Mtx2	ENSRNOG00000001559	TRUE	4	NA	272389	124548	40221.1	13808.3	NA	NA	NA
D3ZNK1	Mtx3	ENSRNOG00000023837	TRUE	2	NA	NA	14066.2	NA	NA	9331.92	NA	NA
B2GV31	Muc1	ENSRNOG00000020539	TRUE	1	NA	NA	171226	NA	NA	NA	NA	NA
Q03626;Q03626-2	Mug1	ENSRNOG00000037188	FALSE	6	NA	82948.2	733.792	1.02592e+06	79742.1	298300	NA	248982
Q6IE52	Mug2	ENSRNOG00000033245	TRUE	2	NA	NA	2383.41	3041.96	NA	NA	NA	NA
D4A1H7	Mul1	ENSRNOG00000016010	TRUE	1	NA	NA	2605.74	NA	NA	NA	NA	NA
Q6P777	Mvb12a	ENSRNOG00000017949	TRUE	1	NA	NA	11629.3	NA	NA	NA	NA	NA
D4A732	Mvb12b	ENSRNOG00000017172	TRUE	1	NA	NA	1883.81	NA	NA	NA	NA	NA
Q62967	Mvd	ENSRNOG00000013376	TRUE	3	NA	NA	3144.33	9976.45	NA	136612	NA	NA
M0R5W4;P17256	Mvk	ENSRNOG00000049604	FALSE	3	NA	NA	7794.44	11470.9	NA	14209.8	NA	NA
A0A140TAE0	Mvp	ENSRNOG00000020182	FALSE	1	NA	NA	262.029	NA	NA	NA	NA	NA
Q62667	Mvp	ENSRNOG00000020182	FALSE	1	NA	NA	202769	NA	NA	NA	NA	NA
A0A140TAE0;Q62667	Mvp	ENSRNOG00000020182	FALSE	5	NA	17758.8	NA	42417.8	133757	12875.2	NA	23140.7
P18588;Q499S4	Mx1	ENSRNOG00000001959	FALSE	1	NA	NA	68642.2	NA	NA	NA	NA	NA
P18589;Q499Q3	Mx2	ENSRNOG00000001963	FALSE	1	NA	NA	2686.91	NA	NA	NA	NA	NA
P18589;P18590;Q499Q3	Mx2	ENSRNOG00000001963	FALSE	1	NA	NA	NA	928.55	NA	NA	NA	NA
F1M1U0;M0RA39	Mxra7	ENSRNOG00000042915	FALSE	1	NA	NA	7236.67	NA	NA	NA	NA	NA
Q05BA4;Q6VBQ5	Myadm	ENSRNOG00000053450	FALSE	5	39312	19325.6	8019.12	5322.97	49820.7	NA	NA	NA
O35821	Mybbp1a	ENSRNOG00000015236	TRUE	4	NA	NA	6236.61	9280.28	1267.83	NA	NA	15297.9
A0A0G2JUE5;A0A0G2K7Q0	Mybpc1	ENSRNOG00000056493	FALSE	1	NA	NA	5304.64	NA	NA	NA	NA	NA
D3ZA38	Mybpc2	ENSRNOG00000019627	TRUE	1	NA	NA	4568.58	NA	NA	NA	NA	NA
P56741	Mybpc3	ENSRNOG00000012307	TRUE	2	NA	3.23272e+06	421.254	NA	NA	NA	NA	NA
D4A7F2	Mycbp	ENSRNOG00000017166	TRUE	3	NA	NA	53390.8	70823.3	NA	25407.8	NA	NA
Q6Y1S1	Myd88	ENSRNOG00000013634	TRUE	2	NA	NA	1393.37	2519.73	NA	NA	NA	NA
A0A0G2K402;D4AEI5	Myef2	ENSRNOG00000005258	FALSE	6	4406.05	NA	24232.7	2650.16	4395.46	13784.1	NA	200326
Q641W2	Myg1	ENSRNOG00000013343	TRUE	4	NA	NA	12816.1	12527.8	NA	12976.7	NA	60856.6
G3V9Y1;Q9JLT0	Myh10	ENSRNOG00000002886	FALSE	7	62486.3	2774.22	57493.6	2477.1	299980	6878.39	NA	7731.28
E9PTU4	Myh11	ENSRNOG00000057880	FALSE	1	NA	NA	202.054	NA	NA	NA	NA	NA
A0A0G2K6S9;E9PTU4;Q63862;Q63862-2	Myh11	ENSRNOG00000057880	FALSE	1	NA	NA	NA	NA	NA	NA	NA	628635
A0A0G2K6S9;Q63862;Q63862-2;Q63862-3	Myh11	ENSRNOG00000057880	FALSE	1	NA	NA	2979.49	NA	NA	NA	NA	NA
A0A0G2K6S9;E9PTU4;Q63862;Q63862-2;Q63862-3	Myh11	ENSRNOG00000057880	FALSE	3	NA	7223.61	NA	4460.42	579584	NA	NA	NA
F1LNF0	Myh14	ENSRNOG00000020014	TRUE	5	NA	1511.24	20992.4	2885.08	421490	2329.67	NA	NA
G3V6D8;P12847	Myh3	ENSRNOG00000046276	FALSE	3	NA	260061	495.635	NA	NA	NA	13996.1	NA
A0A0G2K0F5;A0A0G2K1V4;F1LRV9;G3V6D8;G3V6E1;P12847	Myh3	ENSRNOG00000046276	FALSE	1	NA	NA	NA	NA	17693.7	NA	NA	NA
A0A0G2K484;F1LMU0;Q29RW1	Myh4	ENSRNOG00000049695	FALSE	5	2310.63	552062	52364.1	269.201	NA	163.441	NA	NA
A0A0G2K0F5;A0A0G2K1V4;A0A0G2K484;F1LMU0;F1LRV9;Q29RW1	Myh4	ENSRNOG00000049695	FALSE	1	NA	NA	NA	NA	NA	NA	445384	NA
G3V885;P02563	Myh6	ENSRNOG00000025757	FALSE	2	NA	NA	749.103	NA	NA	NA	294701	NA
G3V885	Myh6	ENSRNOG00000025757	FALSE	2	NA	3.20314e+07	NA	NA	99787.6	NA	NA	NA
G3V8B0;P02564	Myh7	ENSRNOG00000016983	FALSE	4	NA	2.87144e+06	164771	803.925	NA	NA	8104.97	NA
B6RK61	Myh7b	ENSRNOG00000018997	TRUE	2	NA	6107.35	142723	NA	NA	NA	NA	NA
G3V6P7;Q62812	Myh9	ENSRNOG00000004860	FALSE	6	5662.45	34316.6	NA	378913	1.74269e+06	4066.1	30612.2	NA
G3V6P7	Myh9	ENSRNOG00000004860	FALSE	2	NA	NA	960268	NA	NA	NA	NA	32305.7
P02600;P02600-2	Myl1	ENSRNOG00000013262	FALSE	4	NA	NA	9089.26	21016.6	NA	9910.79	1.21166e+06	NA
P13832	Myl12a	ENSRNOG00000015278	TRUE	4	NA	6726.41	25886.7	32999.9	757186	NA	NA	NA
A0A0G2JSW0;P18666	Myl12b	ENSRNOG00000015733	FALSE	4	NA	82130.4	414235	321024	3.15001e+06	NA	NA	NA
P08733	Myl2	ENSRNOG00000030848	FALSE	1	NA	2.87363e+07	NA	NA	NA	NA	NA	NA
D3Z9K3;P08733	Myl2	ENSRNOG00000030848	FALSE	1	NA	NA	12076	NA	NA	NA	NA	NA
P16409	Myl3	ENSRNOG00000020955	TRUE	2	NA	37353830	40675.3	NA	NA	NA	NA	NA
A0A0G2JWE1;A0A0G2K6J5;B2GV99;Q64119	Myl6	ENSRNOG00000054140	FALSE	8	161437	143938	350876	590656	3.56879e+06	137458	420063	1.47857e+06
A0A0G2K2W5;F1M7K3	Myl7	ENSRNOG00000014409	FALSE	2	NA	23421.3	NA	NA	97078.6	NA	NA	NA
B0BMS8;Q64122	Myl9	ENSRNOG00000020246	FALSE	5	NA	7782.85	4815.66	20069.8	377326	NA	NA	761540
A0A0G2K0Q7;D3ZFU9	Mylk	ENSRNOG00000002215	FALSE	6	NA	1340.04	6525.56	7530.2	97824.2	15561	NA	15488.7
E9PT87	Mylk3	ENSRNOG00000017546	TRUE	1	NA	44109.7	NA	NA	NA	NA	NA	NA
P04466	Mylpf	ENSRNOG00000017645	TRUE	3	NA	NA	582740	7859.48	NA	447.345	NA	NA
D3ZJP6;F1M9V6	Myo10	ENSRNOG00000010161	FALSE	1	NA	NA	474.096	NA	NA	NA	NA	NA
D3Z8I9	Myo19	ENSRNOG00000002852	TRUE	1	NA	NA	5145.19	NA	NA	NA	NA	NA
Q05096;Q05096-2;Q05096-3	Myo1b	ENSRNOG00000048152	FALSE	3	NA	NA	8136.72	23264.3	84905.2	NA	NA	NA
Q63355	Myo1c	ENSRNOG00000004072	TRUE	5	NA	36988.1	75526	16645.1	402406	NA	25627.3	NA
Q63357	Myo1d	ENSRNOG00000003276	TRUE	3	NA	NA	53263.2	10664.7	41006.8	NA	NA	NA
A0A0G2K9E8;Q63356	Myo1e	ENSRNOG00000061928	FALSE	3	NA	NA	19892.4	3294.65	3730.54	NA	NA	NA
D4A7X9	Myo1f	ENSRNOG00000008409	TRUE	1	NA	NA	NA	NA	2804.16	NA	NA	NA
A0A0G2K4Y7;A0A0G2K9X3;Q9QYF3	Myo5a	ENSRNOG00000058866	FALSE	1	NA	NA	3640.09	NA	NA	NA	NA	NA
A0A0G2K4Y7;A0A0G2K9S4;A0A0G2K9X3;Q9QYF3	Myo5a	ENSRNOG00000058866	FALSE	2	49902.2	NA	NA	NA	NA	2329.03	NA	NA
A0A0G2JVH1;A0A0G2K318;F1M3R4;P70569	Myo5b	ENSRNOG00000014104	FALSE	1	NA	NA	11422	NA	NA	NA	NA	NA
F1M111	Myo5c	ENSRNOG00000008356	TRUE	1	NA	NA	346.784	NA	NA	NA	NA	NA
Q8CJE3	Myo7a	ENSRNOG00000013641	TRUE	2	NA	NA	6133.26	NA	NA	NA	NA	2758.23
A0A0G2K3A7;F1M885	Myo7b	ENSRNOG00000015035	FALSE	1	NA	NA	21652.3	NA	NA	NA	NA	NA
A0A0G2JXH4;F1LMQ1;Q9Z1N3	Myo9a	ENSRNOG00000011619	FALSE	1	NA	NA	186.026	NA	NA	NA	NA	NA
A0A0G2JYG5;Q4W1H3;Q4W1H4;Q63358	Myo9b	ENSRNOG00000016256	FALSE	1	NA	NA	378.529	NA	NA	NA	NA	NA
A0A0G2K695;D4ACN7	Myof	ENSRNOG00000016117	FALSE	2	NA	NA	19810.1	NA	75143.1	NA	NA	NA
G3V7K1	Myom2	ENSRNOG00000011754	TRUE	2	NA	1.40579e+06	4801.01	NA	NA	NA	NA	NA
D4A228	Myom3	ENSRNOG00000032994	TRUE	2	NA	1161.73	1836.01	NA	NA	NA	NA	NA
D4AE63	Myorg	ENSRNOG00000023208	TRUE	1	NA	NA	1325.56	NA	NA	NA	NA	NA
A0A0G2JZ11;D4A7U8	Myoz1	ENSRNOG00000040122	FALSE	1	NA	NA	18091.8	NA	NA	NA	NA	NA
A0A0G2KAQ5;D3ZX18	Myoz2	ENSRNOG00000014815	FALSE	1	NA	1.0945e+06	NA	NA	NA	NA	NA	NA
A0A0G2K046;D4A7X7	Mypn	ENSRNOG00000000383	FALSE	1	NA	498.725	NA	NA	NA	NA	NA	NA
D4AA02	Mzt2b	ENSRNOG00000001834	TRUE	1	NA	NA	2930.96	NA	NA	NA	NA	NA
Q3LUD3	N4bp3	ENSRNOG00000021731	TRUE	1	NA	NA	436.263	NA	NA	NA	NA	NA
D3ZUQ2	Naa10	ENSRNOG00000060063	TRUE	2	NA	NA	8595.77	2478.75	NA	NA	NA	NA
D3ZD89	Naa15	ENSRNOG00000012385	TRUE	3	NA	NA	9682.57	6486.81	NA	NA	NA	7663.81
A0A0G2K9Q3;Q6QI44	Naa25	ENSRNOG00000001350	FALSE	2	NA	NA	2044.75	NA	NA	1968.14	NA	NA
D3ZWS6	Naa30	ENSRNOG00000014192	TRUE	2	NA	NA	2266.95	557.469	NA	NA	NA	NA
Q6DKG0	Naa35	ENSRNOG00000018417	TRUE	1	NA	NA	2343.45	NA	NA	NA	NA	NA
A0A0G2K1A0;B5DFB7;D4A5Y6;M0RBI3	Naa50	ENSRNOG00000039017	FALSE	2	NA	NA	22785.3	12694.7	NA	NA	NA	NA
A0A0G2JV35	Naa80	ENSRNOG00000054063	TRUE	1	NA	NA	5952.68	NA	NA	NA	NA	NA
Q5KTC7	Naaa	ENSRNOG00000002273	TRUE	1	NA	NA	NA	1466.84	NA	NA	NA	NA
B5DF85;D4A2Y7	Naalad2	ENSRNOG00000005955	FALSE	1	NA	NA	NA	NA	NA	NA	NA	23790.1
Q62722	Nab1	ENSRNOG00000012959	TRUE	1	NA	NA	1526.81	NA	NA	NA	NA	NA
M0R9L0	Naca	ENSRNOG00000002632	FALSE	1	NA	19401.1	NA	NA	NA	NA	NA	NA
B2RYX0;M0R9L0	Naca	ENSRNOG00000002632	FALSE	6	236853	NA	647662	301691	477816	177889	NA	279178
F1M6E5	Nacad	ENSRNOG00000053875	TRUE	1	NA	NA	NA	NA	NA	3949.69	NA	NA
O35260;O35260-2	Nacc1	ENSRNOG00000002864	FALSE	1	NA	NA	463.184	NA	NA	NA	NA	NA
G3V8D3;Q562B4	Nacc2	ENSRNOG00000018231	FALSE	1	NA	NA	1304.89	NA	NA	NA	NA	NA
F7EXV6	Nadk	ENSRNOG00000016936	TRUE	2	NA	NA	3557.94	1794.28	NA	NA	NA	NA
A0A096MKG5	Nadk2	ENSRNOG00000054157	FALSE	1	NA	NA	NA	357119	NA	NA	NA	NA
Q1HCL7	Nadk2	ENSRNOG00000054157	FALSE	1	NA	NA	NA	5862.84	NA	NA	NA	NA
A0A096MKG5;Q1HCL7	Nadk2	ENSRNOG00000054157	FALSE	2	NA	4353.01	23341.7	NA	NA	NA	NA	NA
B1WBP4;Q812E8	Nadsyn1	ENSRNOG00000020736	FALSE	2	NA	NA	3507.63	3338.95	NA	NA	NA	NA
Q66H12	Naga	ENSRNOG00000008064	TRUE	5	NA	2497.8	7156.86	27486.5	21267	NA	NA	42534.5
P81799	Nagk	ENSRNOG00000013911	TRUE	3	NA	NA	16574.6	10274.5	NA	6258.78	NA	NA
A0A0G2JSX3;Q80T22	Naglt1	ENSRNOG00000000590	FALSE	1	NA	NA	32415.1	NA	NA	NA	NA	NA
D3ZZL3	Naglu	ENSRNOG00000032381	TRUE	2	NA	NA	503.564	1591.34	NA	NA	NA	NA
D4A904	Nags	ENSRNOG00000020879	TRUE	1	NA	NA	NA	19389.2	NA	NA	NA	NA
A0A0G2K0I3;Q80Z29	Nampt	ENSRNOG00000009754	FALSE	5	NA	32900.7	79638.2	165927	22325.4	43325.6	NA	NA
Q5M969	Nanp	ENSRNOG00000008307	TRUE	2	NA	NA	4310.61	6658.67	NA	NA	NA	NA
B1WC26	Nans	ENSRNOG00000008945	TRUE	7	81970.9	9228.31	237441	321219	111038	70902.8	NA	14928.7
G3V6H9;Q9Z2G8	Nap1l1	ENSRNOG00000003890	FALSE	6	158917	NA	26839.3	15798.9	313969	27101.1	NA	549576
A0A0H2UHZ2;Q5U2Z3	Nap1l4	ENSRNOG00000020615	FALSE	7	128710	33332.8	111502	9315.76	115796	17648.4	NA	869602
Q5PPG6	Nap1l5	ENSRNOG00000007808	TRUE	2	92502.8	NA	NA	NA	NA	323993	NA	NA
P54921	Napa	ENSRNOG00000001494	TRUE	7	321494	6440.06	97997.9	108221	27877.5	12243.9	NA	5241.73
F8WFM2;P85969	Napb	ENSRNOG00000004753	FALSE	2	1.06887e+06	NA	NA	NA	NA	57257.3	NA	NA
A0A0G2K5Y7;Q769K2	Napepld	ENSRNOG00000011363	FALSE	1	NA	NA	3561.42	NA	NA	NA	NA	NA
A0A0G2K350;D4A0E2	Napg	ENSRNOG00000018914	FALSE	5	527101	NA	52925.3	24253.1	NA	17911.9	NA	63511.3
G3V709;Q6XQN1	Naprt	ENSRNOG00000007939	FALSE	3	NA	6991.38	62061	NA	NA	8274.9	NA	NA
Q9QX71	Napsa	ENSRNOG00000019854	TRUE	3	NA	NA	81522.8	1612.31	249332	NA	NA	NA
F1LPV0;Q4KLM9	Nars1	ENSRNOG00000017852	FALSE	2	NA	NA	44066.1	58253.7	NA	NA	NA	NA
F1LML0	Nars1	ENSRNOG00000017852	FALSE	2	NA	NA	2878.32	1137.3	NA	NA	NA	NA
F1LML0;F1LPV0;Q4KLM9	Nars1	ENSRNOG00000017852	FALSE	5	124689	9974.12	NA	NA	17172.3	48318	NA	66865.7
A0A0G2K7D7	Nars2	ENSRNOG00000011476	TRUE	1	NA	NA	4205.97	NA	NA	NA	NA	NA
F1LNQ5	Nars2	ENSRNOG00000011476	TRUE	1	NA	NA	3967.93	NA	NA	NA	NA	NA
Q66HD3	Nasp	ENSRNOG00000016454	TRUE	3	NA	NA	7132.95	2380.55	NA	NA	NA	1.89358e+06
P50297	Nat1	ENSRNOG00000014055	TRUE	2	NA	NA	23777.6	40697.7	NA	NA	NA	NA
A0A0G2JV51;D4AEB4;G3V752	Nat10	ENSRNOG00000008663	FALSE	1	NA	NA	458.836	NA	NA	NA	NA	NA
G3V9K9;P50298	Nat2	ENSRNOG00000049498	FALSE	1	NA	NA	3385.94	NA	NA	NA	NA	NA
Q9JIY6	Nat8b	ENSRNOG00000015851	TRUE	1	NA	NA	59159.8	NA	NA	NA	NA	NA
A0A0G2K3E7;Q9QXT4;V9GZ80	Nat8f1	ENSRNOG00000015799	FALSE	1	NA	NA	14384.9	NA	NA	NA	NA	NA
M0RDW3	Nat8f4	ENSRNOG00000057086	TRUE	1	NA	NA	NA	7251.25	NA	NA	NA	NA
D4A230	Natd1	ENSRNOG00000050567	TRUE	1	NA	NA	9897.78	NA	NA	NA	NA	NA
D4A5I4;F1LYK3;F1M031	Nav1	ENSRNOG00000008425	FALSE	1	NA	NA	1439.33	NA	NA	NA	NA	NA
A0A0G2K833;F1LR12	Nav2	ENSRNOG00000014530	FALSE	1	NA	NA	1058.94	NA	NA	NA	NA	NA
D3ZLK9;D4AAT7	Naxd	ENSRNOG00000015021	FALSE	6	18869.5	16254.7	24367.1	71520.2	NA	12116.5	NA	31822.5
B0BNM1	Naxe	ENSRNOG00000019201	TRUE	7	52825.3	126114	30216.9	161495	91938.7	112369	NA	413358
F1M0U5	Nbas	ENSRNOG00000024503	TRUE	2	NA	NA	2340.54	2327.74	NA	NA	NA	NA
G3V766;Q9JIL9	Nbn	ENSRNOG00000008580	FALSE	1	NA	NA	1652.92	NA	NA	NA	NA	NA
Q5PQN0	Ncald	ENSRNOG00000042978	TRUE	4	104764	NA	5879.59	2990.81	NA	30435.5	NA	NA
A0A0G2K0M8;F1LNY3;F1LUV9;P13596	Ncam1	ENSRNOG00000031890	FALSE	1	NA	NA	4011.63	NA	NA	NA	NA	NA
F1LNY3;P13596	Ncam1	ENSRNOG00000031890	FALSE	2	289380	NA	NA	NA	NA	92429.9	NA	NA
G3V8R2;P55067	Ncan	ENSRNOG00000048036	FALSE	2	52727.5	NA	NA	NA	NA	98208.8	NA	NA
Q56A27	Ncbp1	ENSRNOG00000023605	TRUE	2	NA	NA	7704.79	2162.34	NA	NA	NA	NA
D3ZXL5	Ncbp3	ENSRNOG00000018550	TRUE	1	NA	NA	1997.71	NA	NA	NA	NA	NA
D3ZQ18	Nccrp1	ENSRNOG00000054506	TRUE	1	NA	NA	2352.3	NA	NA	NA	NA	NA
O35095	Ncdn	ENSRNOG00000011751	TRUE	3	744288	NA	481.419	NA	NA	160897	NA	NA
B2GV54	Nceh1	ENSRNOG00000013313	TRUE	4	26936.1	16065.6	42892	NA	34793.5	NA	NA	NA
D4A3M8	Nck2	ENSRNOG00000017155	TRUE	1	NA	NA	4139.05	NA	NA	NA	NA	NA
F1LSM5;P55161	Nckap1	ENSRNOG00000007518	FALSE	5	133191	NA	10904.4	1636.17	16276.1	1934.58	NA	NA
A0A0G2JUF9;D3Z8V4	Nckap1l	ENSRNOG00000036829	FALSE	1	NA	NA	588.174	NA	NA	NA	NA	NA
P13383;Q5U328	Ncl	ENSRNOG00000018273	FALSE	7	5403.18	12079.8	169299	151153	127895	21858.3	NA	407972
A0A0H2UHD9;Q5XIA1	Ncln	ENSRNOG00000004793	FALSE	3	NA	NA	15141.5	30120.6	4791.95	NA	NA	NA
A0A0G2JZG4;D4A3Q3	Ncoa1	ENSRNOG00000004068	FALSE	1	NA	NA	290.145	NA	NA	NA	NA	NA
F1MA61;Q9WUI9	Ncoa2	ENSRNOG00000007975	FALSE	1	NA	NA	271.807	NA	NA	NA	NA	NA
F1M8E5	Ncoa3	ENSRNOG00000005616	TRUE	1	NA	NA	194.733	NA	NA	NA	NA	NA
D3ZEI6	Ncoa5	ENSRNOG00000017824	TRUE	2	NA	NA	6993.09	NA	NA	NA	NA	42704
A0A0G2K2B4	Ncor1	ENSRNOG00000055246	TRUE	1	NA	NA	967.015	NA	NA	NA	NA	NA
A0A0G2JU91;D3ZXN9	Ncor2	ENSRNOG00000001004	FALSE	1	NA	NA	214.272	NA	NA	NA	NA	NA
P62168	Ncs1	ENSRNOG00000008761	TRUE	1	NA	NA	5143.59	NA	NA	NA	NA	NA
B3DM90;Q8CGU6	Ncstn	ENSRNOG00000005355	FALSE	3	NA	NA	3192.64	3368.51	2368.4	NA	NA	NA
P03889	ND1	ENSRNOG00000030644	TRUE	3	NA	393222	47187.4	33246.7	NA	NA	NA	NA
P11662	ND2	ENSRNOG00000031033	TRUE	2	NA	111119	NA	44289.4	NA	NA	NA	NA
P05508	ND4	ENSRNOG00000029707	TRUE	4	NA	101177	47060.8	35285.6	8061.01	NA	NA	NA
P11661	ND5	ENSRNOG00000029971	TRUE	4	54569.9	521379	364250	37859.9	NA	NA	NA	NA
A0A140TAA8;Q6AXN4	Ndc1	ENSRNOG00000010620	FALSE	1	NA	NA	2245.75	NA	NA	NA	NA	NA
Q78PB6;Q78PB6-2	Ndel1	ENSRNOG00000004139	FALSE	1	NA	NA	2547.42	NA	NA	NA	NA	NA
D4ABT4	Ndor1	ENSRNOG00000010616	TRUE	1	NA	NA	850.177	NA	NA	NA	NA	NA
Q6JE36	Ndrg1	ENSRNOG00000007393	FALSE	3	43830.7	NA	727528	NA	NA	NA	NA	62860.2
A0A1W2Q609;A0A1W2Q6A2;Q6JE36	Ndrg1	ENSRNOG00000007393	FALSE	1	NA	NA	NA	NA	NA	158856	NA	NA
A0A0G2JSU4;Q8VBU2-2	Ndrg2	ENSRNOG00000010389	FALSE	4	1.8262e+06	821987	NA	6454.06	NA	1.79577e+06	NA	NA
A0A0G2JSV0;Q8VBU2	Ndrg2	ENSRNOG00000010389	FALSE	3	NA	6799.1	NA	540754	NA	17593.8	NA	NA
A0A0G2JSU4;A0A0G2JSV0;Q8VBU2;Q8VBU2-2	Ndrg2	ENSRNOG00000010389	FALSE	3	NA	1.01218e+06	60840.4	NA	11589.7	NA	NA	NA
D3ZUT8;G3V7P8;Q9Z2L9;Q9Z2L9-2;Q9Z2L9-3	Ndrg4	ENSRNOG00000012482	FALSE	1	22055.7	NA	NA	NA	NA	NA	NA	NA
D3Z831;Q9Z2L9-4;Q9Z2L9-5;Q9Z2L9-6	Ndrg4	ENSRNOG00000012482	FALSE	1	205016	NA	NA	NA	NA	NA	NA	NA
D3Z831;D3ZUT8;G3V7P8;Q9Z2L9;Q9Z2L9-2;Q9Z2L9-3;Q9Z2L9-4;Q9Z2L9-5;Q9Z2L9-6	Ndrg4	ENSRNOG00000012482	FALSE	2	NA	NA	10189.9	NA	NA	15002.1	NA	NA
Q02353	Ndst1	ENSRNOG00000019014	TRUE	2	NA	NA	3894.17	1953.85	NA	NA	NA	NA
A0A1W2Q6F8	Ndufa10l1	ENSRNOG00000062245	TRUE	1	NA	NA	3870.99	NA	NA	NA	NA	NA
Q80W89	Ndufa11	ENSRNOG00000048320	TRUE	4	223618	1.96159e+06	182780	83900.3	NA	NA	NA	NA
F1LXA0	Ndufa12	ENSRNOG00000007407	TRUE	4	97260.8	966681	896184	199301	NA	NA	NA	NA
D3ZS58	Ndufa2	ENSRNOG00000017571	TRUE	5	72182.4	514731	668873	227865	NA	28234	NA	NA
B2RZD6	Ndufa4	ENSRNOG00000005512	TRUE	6	1.49423e+06	5.77684e+06	821044	1.16765e+06	605055	20700.6	NA	NA
Q63362	Ndufa5	ENSRNOG00000005698	TRUE	4	337582	2.40633e+06	783214	418914	NA	NA	NA	NA
D4A3V2	Ndufa6	ENSRNOG00000008569	TRUE	4	66676.4	531273	455303	142011	NA	NA	NA	NA
A9UMV9	Ndufa7	ENSRNOG00000006939	TRUE	6	72894.6	247171	1.18794e+06	140917	NA	11162.5	NA	117132
A0A0G2JVL6;F7EXQ7	Ndufa8	ENSRNOG00000005668	FALSE	5	109497	1.25306e+06	1.88978e+06	295749	NA	91613.9	NA	NA
Q5BK63	Ndufa9	ENSRNOG00000061684	TRUE	4	82522.1	1.21831e+06	341375	140491	NA	NA	NA	NA
D3ZF13	Ndufab1	ENSRNOG00000018129	TRUE	6	139343	714014	9992.66	388944	NA	34319.8	NA	175370
F1LWG4	Ndufaf1	ENSRNOG00000005006	TRUE	2	NA	NA	18755.6	6668.96	NA	NA	NA	NA
A0A0G2JZF6	Ndufaf2	ENSRNOG00000055079	TRUE	3	NA	4876.67	24282.5	12106.6	NA	NA	NA	NA
O08776;O08776-2;O08776-3;O08776-4	Ndufaf3	ENSRNOG00000020068	FALSE	1	NA	21131.8	NA	NA	NA	NA	NA	NA
O08776;O08776-4	Ndufaf3	ENSRNOG00000020068	FALSE	2	NA	NA	42286	3845.78	NA	NA	NA	NA
Q9NQR8	Ndufaf4	ENSRNOG00000007506	TRUE	3	NA	28948	42259.2	13980.5	NA	NA	NA	NA
B2GV71	Ndufaf5	ENSRNOG00000004784	TRUE	1	NA	NA	8284.6	NA	NA	NA	NA	NA
A0A0H2UI06;D3ZN43	Ndufaf6	ENSRNOG00000040040	FALSE	3	NA	4930.83	3510.07	6859.44	NA	NA	NA	NA
Q5XI79	Ndufaf7	ENSRNOG00000005279	TRUE	2	NA	NA	4775.62	2238.09	NA	NA	NA	NA
D4A0T0	Ndufb10	ENSRNOG00000014568	TRUE	6	145567	1.48029e+06	1.74273e+06	373154	54425.3	82544.3	NA	NA
D4A7L4	Ndufb11	ENSRNOG00000008329	TRUE	3	NA	692669	428008	100901	NA	NA	NA	NA
B2RYU0	Ndufb2	ENSRNOG00000026616	TRUE	1	NA	304723	NA	NA	NA	NA	NA	NA
F1LPG5;F1M7T1	Ndufb4	ENSRNOG00000002721	FALSE	4	269974	1.73373e+06	2.49701e+06	265650	NA	NA	NA	NA
D4A565	Ndufb5	ENSRNOG00000011949	TRUE	4	85050	712112	453306	127223	NA	NA	NA	NA
D3ZZ21	Ndufb6	ENSRNOG00000024539	TRUE	3	NA	495953	304453	65555.7	NA	NA	NA	NA
D3ZLT1	Ndufb7	ENSRNOG00000028717	TRUE	4	73300.2	920208	333893	189613	NA	NA	NA	NA
B2RYS8	Ndufb8	ENSRNOG00000014078	TRUE	4	114299	1.77904e+06	124752	114747	NA	NA	NA	NA
B2RYW3	Ndufb9	ENSRNOG00000009364	TRUE	3	NA	1.192e+06	431679	167628	NA	NA	NA	NA
Q5PQZ9	Ndufc2	ENSRNOG00000012383	TRUE	3	NA	588656	554487	178310	NA	NA	NA	NA
Q66HF1	Ndufs1	ENSRNOG00000011849	TRUE	7	209515	2.13218e+06	627014	295617	23259.8	7589.37	NA	101690
Q641Y2	Ndufs2	ENSRNOG00000038372	TRUE	5	157657	1.0433e+06	263706	207563	NA	NA	NA	17899.6
D3ZG43	Ndufs3	ENSRNOG00000009155	TRUE	7	122632	1.62839e+06	426541	209393	11855.7	75212.9	NA	23071.8
Q5XIF3	Ndufs4	ENSRNOG00000011383	TRUE	5	32965.6	805476	1.0414e+06	179580	NA	28730.1	NA	NA
Q5RJN0	Ndufs7	ENSRNOG00000024568	TRUE	5	98018.9	985554	1.00747e+06	113043	NA	42547.5	NA	NA
B0BNE6	Ndufs8	ENSRNOG00000017446	TRUE	4	NA	879633	150483	151307	NA	1897.7	NA	NA
Q5XIH3	Ndufv1	ENSRNOG00000018117	TRUE	6	233952	2.34991e+06	773220	259207	NA	62304.6	NA	73182
P19234	Ndufv2	ENSRNOG00000042503	TRUE	7	200785	1.27669e+06	283112	182086	54787.4	8622.44	NA	95967.5
G3V644	Ndufv3	ENSRNOG00000001182	TRUE	4	NA	5177.26	327389	116292	11202.9	NA	NA	NA
Q6PCU8	Ndufv3	ENSRNOG00000001182	TRUE	3	NA	394335	13452.3	79071.7	NA	NA	NA	NA
A0A096MJG7	Nebl	ENSRNOG00000049452	FALSE	2	31732.2	NA	40252.5	NA	NA	NA	NA	NA
A0A096MJG7;F1LVX3	Nebl	ENSRNOG00000049452	FALSE	1	NA	NA	NA	NA	NA	103790	NA	NA
A0A0G2JWS2;D4A164	Nebl	ENSRNOG00000049452	FALSE	4	NA	227807	4599.72	NA	29887.2	174573	NA	NA
Q9ESB5	Necab1	ENSRNOG00000007256	TRUE	1	NA	NA	NA	NA	NA	6359.6	NA	NA
A0A5H1ZRU5;F1LQY6	Necab2	ENSRNOG00000015084	FALSE	1	67318	NA	NA	NA	NA	NA	NA	NA
P69682	Necap1	ENSRNOG00000009236	TRUE	4	136444	NA	23048.2	11714.3	NA	74194.4	NA	NA
Q6P756;Q6P756-2	Necap2	ENSRNOG00000008427	FALSE	2	NA	NA	23323	10162.3	NA	NA	NA	NA
F1LNP8	Nectin1	ENSRNOG00000006403	TRUE	3	25863.2	NA	1550.05	NA	NA	13654.7	NA	NA
A0A0G2KA71;Q5FVC5	Nectin2	ENSRNOG00000018730	FALSE	3	NA	NA	NA	7442.92	NA	9805.24	NA	25571.5
Q5FVC5	Nectin2	ENSRNOG00000018730	FALSE	1	NA	NA	36446.5	NA	NA	NA	NA	NA
D3ZET1	Nectin4	ENSRNOG00000004029	TRUE	1	NA	NA	13286.3	NA	NA	NA	NA	NA
A0A0G2K0B4;A0A0G2K8P3;Q62940	Nedd4	ENSRNOG00000058898	FALSE	4	NA	1613.99	13341.1	13542.2	48818.3	NA	NA	NA
A0A0G2K4G3;Q71UE8	Nedd8	ENSRNOG00000019895	FALSE	7	430089	55138.5	192157	257378	511496	1705573	NA	451652
A0A0G2JZL7;A0A0G2K810;Q5U2Y4	Nedd9	ENSRNOG00000014548	FALSE	1	NA	NA	425.521	NA	NA	NA	NA	NA
F1LRZ7;P16884	Nefh	ENSRNOG00000008716	FALSE	2	36383	NA	NA	NA	NA	3.23829e+06	NA	NA
P19527	Nefl	ENSRNOG00000013658	TRUE	2	147419	NA	NA	NA	NA	5.14948e+06	NA	NA
G3V7S2;P12839	Nefm	ENSRNOG00000013916	FALSE	3	77365	NA	1239.36	NA	NA	6.36363e+06	NA	NA
A0A0G2K293;D4A2V0;Q9Z0J8	Negr1	ENSRNOG00000021410	FALSE	2	330447	NA	NA	NA	NA	20529.3	NA	NA
A0A0G2JUP0;D3ZBE5	Nek7	ENSRNOG00000000657	FALSE	2	NA	NA	6842.78	3053.4	NA	NA	NA	NA
Q5U2N1	Nelfa	ENSRNOG00000015474	TRUE	2	NA	NA	5320.53	1064.7	NA	NA	NA	NA
A0A096MJX9;Q6MG75	Nelfe	ENSRNOG00000000420	FALSE	1	NA	NA	5986.31	NA	NA	NA	NA	NA
Q6IUR5	Nenf	ENSRNOG00000003833	TRUE	4	19777.9	NA	1887.07	1400.74	NA	NA	NA	170488
D3ZWJ2;G3V8F8;P21263;P21263-2	Nes	ENSRNOG00000018681	FALSE	2	NA	NA	102.646	NA	NA	1434.54	NA	NA
Q6MG70;Q99PW3	Neu1	ENSRNOG00000032942	FALSE	1	NA	NA	23961.9	NA	NA	NA	NA	NA
D4AB36	NEWGENE_6497122	ENSRNOG00000004461	TRUE	1	NA	NA	4253.48	NA	NA	NA	NA	NA
A0A0G2K6I3;Q9Z2J4;Q9Z2J4-2	Nexn	ENSRNOG00000012512	FALSE	3	NA	8894.86	3391.42	NA	8436.1	NA	NA	NA
A0A0G2JWL3;F1LM28;P97526	Nf1	ENSRNOG00000013780	FALSE	1	NA	NA	419.701	NA	NA	NA	NA	NA
G3V717;Q63648	Nf2	ENSRNOG00000007948	FALSE	1	NA	NA	1678.95	NA	NA	NA	NA	NA
P97685	Nfasc	ENSRNOG00000030515	FALSE	1	NA	NA	NA	NA	NA	10427.5	NA	NA
D3ZNW5;D3ZW56;P97685-3	Nfasc	ENSRNOG00000030515	FALSE	1	NA	NA	NA	NA	NA	346772	NA	NA
D3ZNW5;D3ZW56;P97685;P97685-2;P97685-3	Nfasc	ENSRNOG00000030515	FALSE	1	142833	NA	NA	NA	NA	NA	NA	NA
P97685-2	Nfasc	ENSRNOG00000030515	FALSE	1	NA	NA	NA	NA	NA	4398.49	NA	NA
D3ZGB1	Nfat5	ENSRNOG00000011879	TRUE	1	NA	NA	1591.43	NA	NA	NA	NA	NA
D4A0I8	Nfatc2	ENSRNOG00000012175	TRUE	1	NA	NA	344.188	NA	NA	NA	NA	NA
Q6AYG7	Nfatc2ip	ENSRNOG00000057384	TRUE	1	NA	NA	1999.55	NA	NA	NA	NA	NA
A0A0G2JUB7;A0A0G2K4J4;A0A0G2K5I9;F1LRV0;P09414	Nfia	ENSRNOG00000006966	FALSE	2	NA	NA	1681.28	23565.3	NA	NA	NA	NA
O70185;O70186;O70187	Nfib	ENSRNOG00000009795	FALSE	2	NA	NA	6292.84	5587.19	NA	NA	NA	NA
O70188	Nfic	ENSRNOG00000004505	TRUE	1	NA	NA	3026.58	NA	NA	NA	NA	NA
A0A0G2K1B6;F2Z3R4	Nfix	ENSRNOG00000002983	FALSE	2	NA	NA	1736.61	3398.48	NA	NA	NA	NA
F1LQH2	Nfkb1	ENSRNOG00000023258	TRUE	2	NA	NA	2484.09	767.37	NA	NA	NA	NA
Q5U2Z4	Nfkb2	ENSRNOG00000019311	TRUE	2	NA	NA	3301.65	NA	1815.16	NA	NA	NA
Q5U342;Q9JIA3	Nfkbib	ENSRNOG00000020063	FALSE	1	NA	NA	1313.9	NA	NA	NA	NA	NA
A0A0G2K0N5;D4A421	Nfrkb	ENSRNOG00000008278	FALSE	1	NA	NA	550.809	NA	NA	NA	NA	NA
Q3MHT2;Q99P39;Q99P39-2	Nfs1	ENSRNOG00000045686	FALSE	3	NA	7838.08	92282.5	81458.3	NA	NA	NA	NA
D3ZA85	Nfu1	ENSRNOG00000018410	TRUE	3	NA	16642.3	13165.9	22591.9	NA	NA	NA	NA
D4AE50;Q4V7B3	Nfx1	ENSRNOG00000009015	FALSE	2	NA	5226.12	390.247	NA	NA	NA	NA	NA
F1LNF3	Nfxl1	ENSRNOG00000058588	TRUE	1	NA	NA	1523.2	NA	NA	NA	NA	NA
A0A0G2KB97;P18576	Nfya	ENSRNOG00000012702	FALSE	1	NA	NA	23820.7	NA	NA	NA	NA	NA
A0A0G2K1E6;P63140	Nfyb	ENSRNOG00000010309	FALSE	1	NA	NA	9605.7	NA	NA	NA	NA	NA
Q62725	Nfyc	ENSRNOG00000010735	TRUE	2	NA	NA	3824.4	2599.72	NA	NA	NA	NA
G3V856;Q5BKC9	Ngef	ENSRNOG00000016653	FALSE	2	19681.3	NA	5295.7	NA	NA	NA	NA	NA
Q5XI55;Q5XI55-2	Ngly1	ENSRNOG00000006143	FALSE	2	NA	NA	5059.84	8711.74	NA	NA	NA	NA
D3ZY96	Ngp	ENSRNOG00000024330	TRUE	2	NA	NA	NA	3434.36	161890	NA	NA	NA
D3ZLM5	Nhlrc2	ENSRNOG00000016948	TRUE	4	NA	764.566	15619.3	16270.6	NA	938.755	NA	NA
B1WC56	Nhp2	ENSRNOG00000004247	TRUE	1	NA	NA	18117.8	NA	NA	NA	NA	NA
A0A0G2JZL4	Nhsl1	ENSRNOG00000060603	TRUE	1	NA	NA	460.137	NA	NA	NA	NA	NA
Q9ESN0	Niban1	ENSRNOG00000002403	TRUE	3	NA	NA	31150.7	NA	36516.9	NA	NA	16454.1
B4F7E8	Niban2	ENSRNOG00000015845	TRUE	4	NA	NA	21815.3	770.377	197941	2602.09	NA	NA
F1LM84	Nid1	ENSRNOG00000002461	TRUE	5	NA	150286	25169.9	NA	351463	12137.3	28492.5	NA
A0A0G2K3C8;B5DFC9;W4VSR4	Nid2	ENSRNOG00000000341	FALSE	3	NA	NA	6716.3	NA	34767.1	1964.77	NA	NA
A0A0G2K3C8;B5DFC9;B5DFC9-2;W4VSR4	Nid2	ENSRNOG00000000341	FALSE	1	NA	8032.7	NA	NA	NA	NA	NA	NA
Q4V7D6;Q4V8D5	Nif3l1	ENSRNOG00000013446	FALSE	2	NA	NA	4136.34	3404.41	NA	NA	NA	NA
Q5RJM0	Nifk	ENSRNOG00000025701	TRUE	1	NA	NA	3732.56	NA	NA	NA	NA	NA
D3ZIT3;D4A1J7	Nin	ENSRNOG00000005540	FALSE	1	NA	NA	NA	286.667	NA	NA	NA	NA
P70617	Ninj1	ENSRNOG00000016587	TRUE	1	NA	NA	9746.29	NA	NA	NA	NA	NA
A0A0G2K4T6;D3Z8L4	Nipal1	ENSRNOG00000025882	FALSE	1	NA	NA	7916.78	NA	NA	NA	NA	NA
G3V728	Nipsnap1	ENSRNOG00000008374	TRUE	3	769152	NA	154535	898490	NA	NA	NA	NA
Q5RK08	Nipsnap2	ENSRNOG00000023919	TRUE	4	173813	1.01906e+06	386309	NA	36581.3	NA	NA	NA
D3ZU73	Nipsnap3a	ENSRNOG00000039113	TRUE	1	NA	NA	NA	NA	NA	NA	NA	25268.3
Q5M949	Nipsnap3b	ENSRNOG00000010332	TRUE	1	NA	NA	NA	196482	NA	NA	NA	NA
Q7TQ94;Q7TQ94-2	Nit1	ENSRNOG00000003881	FALSE	6	16387.7	6808.27	10354.1	272326	37956	NA	NA	84677.7
Q497B0	Nit2	ENSRNOG00000027797	TRUE	7	103743	179883	1.1337e+06	1.66363e+06	69158.9	233851	NA	6376.88
A0A0G2K4P5;A0A0U1RRR3;Q4V7C9	Nkap	ENSRNOG00000053813	FALSE	1	NA	NA	8022.17	NA	NA	NA	NA	NA
B4F776;D3ZCK2	Nkiras2	ENSRNOG00000018095	FALSE	1	NA	NA	6962.65	NA	NA	NA	NA	NA
B2GV82	Nle1	ENSRNOG00000008287	TRUE	1	NA	NA	900.386	NA	NA	NA	NA	NA
A0A0H2UHW8;Q62765;Q62765-2;Q62765-3;Q62765-4	Nlgn1	ENSRNOG00000032576	FALSE	1	NA	NA	NA	NA	NA	1983.47	NA	NA
A0A0U1RRX0;F1LQ41;Q62888;Q62888-2	Nlgn2	ENSRNOG00000015430	FALSE	2	7160.68	NA	NA	NA	NA	9239	NA	NA
A0A096MK63;D3ZDC0;F1LPZ8;Q62889;Q62889-2;Q62889-3;Q62889-4	Nlgn3	ENSRNOG00000003812	FALSE	2	39284.2	NA	NA	NA	NA	26566.4	NA	NA
A0A0G2JSY3;A0A0G2JVK4;P42676	Nln	ENSRNOG00000011561	FALSE	5	NA	1920.48	13450.8	119178	7538.71	6873.15	NA	NA
A0A0G2K1Q1;Q5FVQ8	Nlrx1	ENSRNOG00000052386	FALSE	3	NA	6302.61	5477.03	25195.8	NA	NA	NA	NA
Q05982	Nme1	ENSRNOG00000002693	TRUE	7	3.73952e+06	6097.03	63884.1	89363.5	25436	7.09853e+06	NA	213622
P19804	Nme2	ENSRNOG00000002671	TRUE	7	1.04157e+06	1.44937e+06	2.52719e+06	1.48847e+06	959055	2.73739e+06	NA	3.31873e+06
D3ZMT9	Nme4	ENSRNOG00000050424	TRUE	1	NA	NA	8213.66	NA	NA	NA	NA	NA
O88426;R9PXW5	Nme6	ENSRNOG00000020721	FALSE	1	NA	NA	NA	1329.23	NA	NA	NA	NA
F1LNL9;Q9QXL7	Nme7	ENSRNOG00000002898	FALSE	1	NA	NA	729.885	NA	NA	NA	NA	NA
A0JPJ0	Nmnat1	ENSRNOG00000015962	TRUE	2	NA	NA	2750.02	5952.17	NA	NA	NA	NA
F7F588	Nmnat3	ENSRNOG00000013585	TRUE	2	NA	NA	16621.7	17331.5	NA	NA	NA	NA
A0A0G2K5K3;D3ZDB9;P86172	Nmral1	ENSRNOG00000003794	FALSE	4	NA	NA	13665.4	71044.1	6887.97	15053.9	NA	NA
Q6AY91	Nmrk1	ENSRNOG00000012665	TRUE	1	NA	NA	9995.87	NA	NA	NA	NA	NA
Q8K1Q0	Nmt1	ENSRNOG00000002989	FALSE	6	NA	5405.59	24260	19780.8	16763.7	8999.66	NA	67838.6
F1M110;Q8K1Q0	Nmt1	ENSRNOG00000002989	FALSE	1	2160.61	NA	NA	NA	NA	NA	NA	NA
D4A605	Nnmt	ENSRNOG00000005930	TRUE	1	NA	NA	NA	56312.2	NA	NA	NA	NA
Q5BJZ3	Nnt	ENSRNOG00000026842	TRUE	6	7861.29	1.9918e+06	545078	446514	33371	NA	NA	96444.4
A0A0G2JUI4;A0A0G2K602;Q5XHZ7	Noa1	ENSRNOG00000002055	FALSE	1	NA	NA	286.11	NA	NA	NA	NA	NA
Q6VEU1	Nob1	ENSRNOG00000021890	TRUE	2	NA	NA	3149.01	759.317	NA	NA	NA	NA
Q66H99	Nol10	ENSRNOG00000005344	TRUE	1	NA	NA	633.372	NA	NA	NA	NA	NA
G3V7Z3;Q62881	Nol3	ENSRNOG00000015588	FALSE	2	NA	21308.2	NA	NA	NA	41198.3	NA	NA
A0A096MKG2;A0A0G2QC27;B0BNB6	Nol6	ENSRNOG00000010409	FALSE	2	NA	NA	387.31	300.261	NA	NA	NA	NA
G3V7B0	Nol9	ENSRNOG00000010109	TRUE	1	NA	NA	3235.54	NA	NA	NA	NA	NA
P41777	Nolc1	ENSRNOG00000018704	TRUE	2	NA	NA	11601.3	11126.7	NA	NA	NA	NA
D3ZSA9	Nomo1	ENSRNOG00000021118	TRUE	3	NA	NA	24884.6	30905	NA	NA	NA	17481.9
Q5FVM4	Nono	ENSRNOG00000003689	TRUE	7	77432.7	13871	178538	67191.8	186633	7287.6	NA	29638.6
D3ZMP6	Nop10	ENSRNOG00000005184	TRUE	2	NA	NA	14427.6	25296.3	NA	NA	NA	NA
A0A0G2K0Z9;D4A5G2	Nop14	ENSRNOG00000012147	FALSE	1	NA	NA	579.023	NA	NA	NA	NA	NA
Q1RP77	Nop16	ENSRNOG00000017284	TRUE	2	NA	NA	4388.12	5770.91	NA	NA	NA	NA
D4ACW1	Nop2	ENSRNOG00000018453	TRUE	2	NA	NA	1385	1815.51	NA	NA	NA	NA
Q4KLK7	Nop56	ENSRNOG00000007128	TRUE	4	NA	NA	23165.1	33506.8	7888.14	NA	NA	3426.63
Q5PPK6;Q9QZ86	Nop58	ENSRNOG00000016486	FALSE	3	NA	NA	26631.3	65204.9	22179.3	NA	NA	NA
D3ZKI9	Nop9	ENSRNOG00000020321	TRUE	1	NA	NA	1075.86	NA	NA	NA	NA	NA
D3ZEW7;F1LQL1;P29476;P29476-2;P29476-3	Nos1	ENSRNOG00000001130	FALSE	3	8575.45	1638.73	8095.31	NA	NA	NA	NA	NA
F1LQC7;Q62600	Nos3	ENSRNOG00000009348	FALSE	1	NA	NA	250.278	NA	NA	NA	NA	NA
D3ZH12	Nosip	ENSRNOG00000020543	TRUE	1	NA	NA	5081.19	NA	NA	NA	NA	NA
G3V8G9;Q9QW30	Notch2	ENSRNOG00000018835	FALSE	1	NA	NA	495.596	NA	NA	NA	NA	NA
A0A0G2JVE8;D4AAF8;Q80WA4	Nova1	ENSRNOG00000031440	FALSE	1	NA	NA	NA	NA	NA	135877	NA	NA
Q924V1	Nox4	ENSRNOG00000013925	TRUE	1	NA	NA	711.218	NA	NA	NA	NA	NA
Q62714	Np4	ENSRNOG00000028707	TRUE	1	NA	NA	NA	11208	NA	NA	NA	NA
G3V7K5	Npc1	ENSRNOG00000012016	TRUE	2	NA	NA	1648.1	4340.05	NA	NA	NA	NA
F7FJQ3	Npc2	ENSRNOG00000012062	TRUE	4	NA	NA	82713.2	137143	NA	28359.6	NA	906637
D4A3E2	Npepl1	ENSRNOG00000028384	TRUE	3	NA	11450.4	25981.8	73280.9	NA	NA	NA	NA
F1M9V7	Npepps	ENSRNOG00000023095	TRUE	7	221995	52587.6	77714.8	37727.6	31425	715677	NA	68427.3
Q8K4G9;Q8K4G9-2	Nphs2	ENSRNOG00000004030	FALSE	1	NA	NA	2779.04	NA	NA	NA	NA	NA
Q66H59	Npl	ENSRNOG00000002775	TRUE	3	NA	NA	19041.3	1152.74	NA	1988.5	NA	NA
A0A0G2JU66;F1LQX9;Q9ES54	Nploc4	ENSRNOG00000036698	FALSE	5	NA	4160.36	8451.55	32412.1	NA	5245.64	NA	126472
P13084;P13084-2	Npm1	ENSRNOG00000004616	FALSE	6	172099	62561.3	585302	372917	435169	28378	NA	NA
D3ZYK9	Npm3	ENSRNOG00000017622	TRUE	3	NA	NA	12538.5	10264.6	NA	NA	NA	387379
P01161	Nppa	ENSRNOG00000008176	TRUE	1	NA	5465.6	NA	NA	NA	NA	NA	NA
A0A0G2K0K3;Q499Q8	Nprl3	ENSRNOG00000020541	FALSE	1	NA	NA	512.859	NA	NA	NA	NA	NA
P97546-1	Nptn	ENSRNOG00000009029	FALSE	1	NA	NA	NA	NA	96147.5	NA	NA	NA
P97546;P97546-1;P97546-3	Nptn	ENSRNOG00000009029	FALSE	3	597392	NA	6853.18	12057.4	NA	NA	NA	NA
A0A0H2UHC1;P47971	Nptx1	ENSRNOG00000003741	FALSE	2	19088.5	NA	NA	NA	NA	25573.3	NA	NA
P05982	Nqo1	ENSRNOG00000012772	TRUE	4	NA	NA	23178.3	56384.7	46184.1	206231	NA	NA
Q6AY80	Nqo2	ENSRNOG00000017820	TRUE	3	NA	80199.8	29171.5	126160	NA	NA	NA	NA
G3V7F5;P55094	Nr2c2	ENSRNOG00000010536	FALSE	1	NA	NA	917.411	NA	NA	NA	NA	NA
A0A1W2Q6N8;F2Z3S9;O09018	Nr2f2	ENSRNOG00000010308	FALSE	1	NA	NA	6805.64	NA	NA	NA	NA	NA
F1LP04;O09017	Nr2f6	ENSRNOG00000016892	FALSE	1	NA	NA	1698.03	NA	NA	NA	NA	NA
P06536;P06536-2	Nr3c1	ENSRNOG00000014096	FALSE	1	NA	NA	1855.27	NA	NA	NA	NA	NA
F1M6V2;P22199;P22199-2;P22199-3	Nr3c2	ENSRNOG00000034007	FALSE	1	NA	NA	595.879	NA	NA	NA	NA	NA
Q8K5A9;Q8K5A9-2	Nradd	ENSRNOG00000020936	FALSE	1	NA	NA	2151.11	NA	NA	NA	NA	NA
D3Z802;D4A4K6	Nrap	ENSRNOG00000016714	FALSE	1	NA	598.023	NA	NA	NA	NA	NA	NA
Q04970	Nras	ENSRNOG00000023079	TRUE	2	347922	NA	3330.38	NA	NA	NA	NA	NA
G3V622;Q9QYK3	Nrbf2	ENSRNOG00000000641	FALSE	1	NA	NA	NA	1500	NA	NA	NA	NA
Q3SWT7	Nrbp1	ENSRNOG00000050570	TRUE	2	NA	NA	5995.88	NA	NA	9869.57	NA	NA
A0A0G2JT23;D3ZA69	Nrbp2	ENSRNOG00000029535	FALSE	1	NA	NA	NA	NA	NA	4995.13	NA	NA
A0A0G2JW27;A0A0G2K329;A0A0G2K3Q5;A0A0G2K498;A0A0G2K4Z2;A0A1W2Q6M6;A0A1W5DU98;P97686;P97686-2;P97686-3;Q6PW34;Q6PW38	Nrcam	ENSRNOG00000004067	FALSE	1	133187	NA	NA	NA	NA	NA	NA	NA
A0A0G2JW27;A0A0G2K329;A0A0G2K4Z2;P97686-3	Nrcam	ENSRNOG00000004067	FALSE	1	NA	NA	NA	NA	NA	166758	NA	NA
A0A0G2K3Q5;A0A0G2K498;A0A1W2Q6M6;A0A1W5DU98;P97686;P97686-2;Q6PW34;Q6PW38	Nrcam	ENSRNOG00000004067	FALSE	1	NA	NA	NA	NA	NA	3000.14	NA	NA
D3ZQ59;G3V700;P47245;P47245-2	Nrdc	ENSRNOG00000007111	FALSE	3	NA	NA	4595.18	3071.04	NA	NA	NA	746944
A0A0G2KA43;B1WC04	Nrf1	ENSRNOG00000008752	FALSE	1	NA	NA	2329.22	NA	NA	NA	NA	NA
A0A0G2K057;A0A0G2K3Q3;D3ZC94;D4ACB2;G3V7D6;G3V7F0;G3V9Q0;P43322;P43322-2;P43322-3;P43322-4;P43322-5;P43322-6;P43322-7	Nrg1	ENSRNOG00000010392	FALSE	1	NA	NA	1871.53	NA	NA	NA	NA	NA
D4A2K5	Nrip3	ENSRNOG00000013290	TRUE	1	NA	NA	921.265	NA	NA	NA	NA	NA
A0A0G2JV21;A0A0G2JZF3;Q6MG14	Nrm	ENSRNOG00000000818	FALSE	1	NA	NA	7031.01	NA	NA	NA	NA	NA
Q9QWJ9	Nrp1	ENSRNOG00000010744	TRUE	1	NA	NA	1209.43	NA	NA	NA	NA	NA
M0RBN6;Q63372;Q63372-1;Q63372-10;Q63372-11;Q63372-12;Q63372-13;Q63372-3;Q63372-4;Q63372-5;Q63372-6;Q63372-7;Q63372-8;Q63372-9	Nrxn1	ENSRNOG00000050220	FALSE	2	4055.61	NA	NA	NA	NA	11034.2	NA	NA
D3ZAD6;D3ZTM0;Q63374;Q63374-10;Q63374-2;Q63374-3;Q63374-4;Q63374-5;Q63374-6;Q63374-7;Q63374-8;Q63374-9	Nrxn2	ENSRNOG00000021103	FALSE	1	NA	NA	NA	NA	NA	2288.83	NA	NA
Q07310;Q07310-10;Q07310-11;Q07310-12;Q07310-13;Q07310-14;Q07310-15;Q07310-16;Q07310-17;Q07310-18;Q07310-19;Q07310-2;Q07310-3;Q07310-4;Q07310-5;Q07310-6;Q07310-7;Q07310-8;Q07310-9	Nrxn3	ENSRNOG00000047574	FALSE	2	12353.2	NA	NA	NA	NA	16412	NA	NA
D4AA06	Nsd1	ENSRNOG00000016680	TRUE	1	NA	NA	281.736	NA	NA	NA	NA	NA
A0A0G2K001;D3ZK47	Nsd3	ENSRNOG00000015621	FALSE	1	NA	NA	470.627	NA	NA	NA	NA	NA
Q5PPL3	Nsdhl	ENSRNOG00000057814	TRUE	2	NA	NA	2671.74	247510	NA	NA	NA	NA
A0A0G2K6U1;F1LQ81;Q9QUL6	Nsf	ENSRNOG00000003905	FALSE	5	1.82107e+06	NA	40264.6	19576.7	18713.6	200100	NA	NA
A0A0G2K911;O35987	Nsfl1c	ENSRNOG00000008604	FALSE	7	211358	29853.3	220393	91362	91222.4	414404	NA	550305
Q4FZU3	Nsrp1	ENSRNOG00000022502	TRUE	1	NA	NA	1326.74	NA	NA	NA	NA	NA
D4A3S8	Nsun2	ENSRNOG00000017254	TRUE	2	NA	NA	5547.76	3117.56	NA	NA	NA	NA
D4A099	Nsun4	ENSRNOG00000046192	TRUE	1	NA	NA	4607.64	NA	NA	NA	NA	NA
D3ZVD3	Nt5c1a	ENSRNOG00000015283	TRUE	1	NA	NA	8357.46	NA	NA	NA	NA	NA
A0A0G2JX78;Q6AXN7	Nt5c1b	ENSRNOG00000004296	FALSE	1	NA	NA	NA	NA	NA	NA	NA	4814.58
D3ZMY7	Nt5c2	ENSRNOG00000020179	TRUE	6	NA	4205.88	22336.3	3727.9	7447.44	8357.77	NA	14224.1
B2GUX5	Nt5c3a	ENSRNOG00000005981	TRUE	4	NA	4620.09	8337.52	3929.85	NA	1393.65	NA	NA
A0A096MK29;Q6AYP7	Nt5c3b	ENSRNOG00000016475	FALSE	4	NA	NA	7456.12	1686.27	NA	8879.95	NA	21789.8
B1WC66	Nt5dc1	ENSRNOG00000000546	TRUE	2	NA	NA	3015.08	858.332	NA	NA	NA	NA
Q6Q0N3	Nt5dc2	ENSRNOG00000018358	TRUE	1	NA	NA	1714.93	NA	NA	NA	NA	NA
P21588;Q66HL0	Nt5e	ENSRNOG00000011071	FALSE	5	NA	2769.7	10409.3	43483.9	NA	NA	57217.2	71594.5
G3V964;Q62718	Ntm	ENSRNOG00000023720	FALSE	1	150184	NA	NA	NA	NA	NA	NA	NA
Q5BJX0	Ntmt1	ENSRNOG00000024809	TRUE	1	NA	NA	3809.16	NA	NA	NA	NA	NA
D4A478	Ntpcr	ENSRNOG00000019922	TRUE	3	NA	NA	9264.12	4988.29	NA	NA	NA	46514.3
A0A0G2K5X6;Q63604;Q63604-2;Q63604-3	Ntrk2	ENSRNOG00000018839	FALSE	2	16099.6	NA	NA	NA	NA	24773.4	NA	NA
Q66HE5	Nuak2	ENSRNOG00000000034	TRUE	1	NA	NA	647.13	NA	NA	NA	NA	NA
Q5I0L4	Nubp1	ENSRNOG00000002574	TRUE	2	NA	NA	24386.2	22871	NA	NA	NA	NA
Q68FS1	Nubp2	ENSRNOG00000015090	TRUE	2	NA	NA	27345.5	23860.7	NA	NA	NA	NA
D3ZFQ3	Nubpl	ENSRNOG00000027444	TRUE	2	NA	NA	9721.43	8372.41	NA	NA	NA	NA
Q63083	Nucb1	ENSRNOG00000020889	TRUE	6	20140.2	888.131	83316.2	45097.1	13225.4	10011	NA	NA
G3V8R1;Q9JI85	Nucb2	ENSRNOG00000020456	FALSE	3	NA	NA	18636.9	76599.7	48666	NA	NA	NA
A0A0G2K7X3;Q9EPJ0	Nucks1	ENSRNOG00000047287	FALSE	1	NA	NA	48915.3	NA	NA	NA	NA	NA
A0A0G2K0V8;Q63525	Nudc	ENSRNOG00000051720	FALSE	7	50054.5	5197.76	95167.1	56944.6	72139.6	160956	NA	671823
F7F163	Nudcd1	ENSRNOG00000024929	TRUE	2	NA	NA	4986.62	1535.13	NA	NA	NA	NA
Q5M823	Nudcd2	ENSRNOG00000060914	TRUE	3	NA	NA	39821.2	44223.5	NA	NA	NA	247228
P53369	Nudt1	ENSRNOG00000001260	TRUE	2	NA	NA	28811.3	8722.48	NA	NA	NA	NA
D4A2H8	Nudt12	ENSRNOG00000022576	TRUE	2	NA	NA	7622.09	3769.3	NA	NA	NA	NA
D4A1D4	Nudt14	ENSRNOG00000014362	TRUE	3	NA	NA	16731.4	18177.3	NA	28179.4	NA	NA
B0BNG7	Nudt16l1	ENSRNOG00000003224	TRUE	2	NA	NA	7098.75	701.159	NA	NA	NA	NA
Q641Y7	Nudt18	ENSRNOG00000011831	TRUE	2	NA	NA	600.066	NA	NA	NA	NA	12247.2
Q6AYD9	Nudt19	ENSRNOG00000059386	TRUE	3	NA	12758.2	14592.6	16071.8	NA	NA	NA	NA
Q6PEC0	Nudt2	ENSRNOG00000013110	TRUE	2	NA	NA	45307.6	31958.8	NA	NA	NA	NA
Q4KM65	Nudt21	ENSRNOG00000042983	TRUE	4	NA	NA	47020	35278.8	68724.5	42895.2	NA	NA
Q566C7	Nudt3	ENSRNOG00000061176	TRUE	4	NA	NA	14779.4	2382.37	NA	378823	NA	64397.3
Q99MY2	Nudt4	ENSRNOG00000009094	TRUE	3	NA	NA	172573	10686.5	NA	8201.07	NA	NA
A0A140TAD1;Q6AY63	Nudt5	ENSRNOG00000017741	FALSE	4	NA	NA	67437.9	36718.4	35189.6	39357.2	NA	NA
P70563;P70563-2	Nudt6	ENSRNOG00000017420	FALSE	2	NA	NA	752.327	5873.62	NA	NA	NA	NA
D3ZEH6	Nudt8	ENSRNOG00000017955	TRUE	3	NA	18190.6	11375.6	26538.8	NA	NA	NA	NA
Q5XIG0	Nudt9	ENSRNOG00000002186	TRUE	4	NA	NA	4800.42	18230.9	NA	12300	NA	119611
D3ZC82	Nufip2	ENSRNOG00000024964	TRUE	2	NA	NA	7468.76	3325.22	NA	NA	NA	NA
A0A0G2K9C5;A1L1I3	Numbl	ENSRNOG00000020867	FALSE	2	NA	NA	4989.08	4312.24	NA	NA	NA	NA
A0A0G2K9C5;A1L1I3;F1LNZ2;F1LRS4;H9KVE4;Q2LC84;Q2LC84-2	Numbl	ENSRNOG00000020867	FALSE	1	5976.02	NA	NA	NA	NA	NA	NA	NA
F1LSL2;P52590	Nup107	ENSRNOG00000006541	FALSE	2	NA	NA	3213.41	2210.64	NA	NA	NA	NA
D3Z8B2	Nup133	ENSRNOG00000017919	TRUE	2	NA	NA	7274.34	1644.82	NA	NA	NA	NA
G3V662;P49791	Nup153	ENSRNOG00000001456	FALSE	2	NA	NA	3003.2	1659.15	NA	NA	NA	NA
A0A0G2K7T6;F1LS02;P37199	Nup155	ENSRNOG00000013411	FALSE	3	NA	NA	8909.04	6097.91	628.214	NA	NA	NA
D4A7R3	Nup205	ENSRNOG00000010852	TRUE	3	NA	NA	2614.95	2318.67	341.165	NA	NA	NA
P11654	Nup210	ENSRNOG00000005390	TRUE	2	NA	NA	2839.59	5007.79	NA	NA	NA	NA
M0RBV9	Nup214	ENSRNOG00000047244	TRUE	1	NA	NA	4498.77	NA	NA	NA	NA	NA
Q68FY1	Nup35	ENSRNOG00000009290	TRUE	2	NA	NA	20917.2	9751.09	NA	NA	NA	NA
B1WBY6;G3V6M8	Nup37	ENSRNOG00000004727	FALSE	2	NA	NA	3732.49	4253.22	NA	NA	NA	NA
B0BNB5;M0R9Y3	Nup43	ENSRNOG00000049505	FALSE	2	NA	NA	7290.98	6423.55	NA	NA	NA	NA
G3V7R1;O08587	Nup50	ENSRNOG00000013423	FALSE	3	NA	NA	4274.75	2855.9	NA	NA	NA	56691.8
P70582	Nup54	ENSRNOG00000002247	TRUE	2	NA	NA	5570.7	4939.25	NA	NA	NA	NA
D3ZVG3;P70581;P70581-2;P70581-4	Nup58	ENSRNOG00000012644	FALSE	1	NA	NA	NA	6933.11	NA	NA	NA	NA
D3ZVG3;P70581;P70581-2;P70581-3;P70581-4	Nup58	ENSRNOG00000012644	FALSE	1	NA	NA	6314.04	NA	NA	NA	NA	NA
P17955	Nup62	ENSRNOG00000048733	TRUE	2	NA	NA	15272.9	12649.2	NA	NA	NA	NA
Q4QQS8	Nup85	ENSRNOG00000003673	TRUE	3	NA	NA	6993.74	1046.86	1436.2	NA	NA	NA
O08658	Nup88	ENSRNOG00000006126	TRUE	2	NA	NA	4858.18	1746.55	NA	NA	NA	NA
Q66HC5	Nup93	ENSRNOG00000018564	TRUE	4	NA	NA	16687	5614.69	13199.4	NA	NA	8978.02
P49793	Nup98	ENSRNOG00000020347	TRUE	2	NA	NA	6462.02	3444.1	NA	NA	NA	NA
P61972	Nutf2	ENSRNOG00000018945	TRUE	7	314258	120823	17672.2	186141	206317	400592	NA	407166
A0A0G2JXU1;D3ZTY9	Nvl	ENSRNOG00000003629	FALSE	1	NA	NA	387.73	NA	NA	NA	NA	NA
F1MA52;O88984	Nxf1	ENSRNOG00000019069	FALSE	2	NA	NA	4452.42	690.814	NA	NA	NA	NA
D4A0M2	Nxn	ENSRNOG00000008178	TRUE	1	NA	NA	778.038	NA	NA	NA	NA	NA
A0A0G2K831;D3ZRU3	Oard1	ENSRNOG00000012679	FALSE	1	NA	NA	2566.23	NA	NA	NA	NA	NA
D4A5A2;G3V9A4;Q05961;Q5MYW5	Oas1a	ENSRNOG00000001369	FALSE	1	NA	NA	NA	5065.81	NA	NA	NA	NA
A0A0G2K6Q2;A0A0G2K9G1;M0RBB5;Q5MYU0	Oas2	ENSRNOG00000049282	FALSE	1	NA	NA	1876.17	NA	NA	NA	NA	NA
G3V645	Oasl	ENSRNOG00000001187	TRUE	1	NA	NA	1332.92	NA	NA	NA	NA	NA
P04182	Oat	ENSRNOG00000016807	TRUE	7	103951	47753.2	521745	324040	21364	5231.91	NA	33964.9
D3ZZ80	Obsl1	ENSRNOG00000015346	TRUE	1	NA	NA	2076.77	NA	NA	NA	NA	NA
Q5XIG4	Ociad1	ENSRNOG00000002205	TRUE	3	NA	116224	151293	158969	NA	NA	NA	NA
Q6P6T5	Ocln	ENSRNOG00000018297	TRUE	2	NA	NA	23457.7	1918.48	NA	NA	NA	NA
D3ZGS3;R9PXS2	Ocrl	ENSRNOG00000003875	FALSE	2	NA	NA	503.684	NA	NA	5194.3	NA	NA
P21769	Odf1	ENSRNOG00000006578	TRUE	1	NA	NA	NA	NA	NA	NA	NA	289291
A0A0H2UHM4;G3V7X0;Q6AYX5;Q6AYX5-2;Q6AYX5-3;Q6AYX5-4;Q6AYX5-5	Odf2	ENSRNOG00000014584	FALSE	1	NA	NA	NA	NA	NA	NA	NA	345182
D3ZV63;D3ZV64	Odr4	ENSRNOG00000002473	FALSE	2	NA	NA	4362.94	7165.41	NA	NA	NA	NA
A0A0H2UI10;Q8VIJ5;Q8VIJ5-2;Q8VIJ5-3	Oga	ENSRNOG00000017822	FALSE	2	7739.5	NA	12603.1	NA	NA	NA	NA	NA
A0A0H2UI10;Q8VIJ5	Oga	ENSRNOG00000017822	FALSE	1	NA	NA	NA	NA	NA	4184.9	NA	NA
Q5XI78	Ogdh	ENSRNOG00000005130	TRUE	7	303999	2.32958e+06	1.10702e+06	227830	170586	706.103	NA	240674
D3ZQD3	Ogdhl	ENSRNOG00000019955	TRUE	3	5280.31	34866.9	614.074	NA	NA	NA	NA	NA
Q5M843	Ogfod3	ENSRNOG00000036668	TRUE	2	NA	NA	2612.77	2460.38	NA	NA	NA	NA
Q3MID9;Q9QXY4	Ogfr	ENSRNOG00000009355	FALSE	2	NA	NA	8618.45	5105.29	NA	NA	NA	NA
A0A0G2K3V4;G3V6F4;P56558	Ogt	ENSRNOG00000003359	FALSE	2	46071.4	NA	NA	NA	NA	2897.32	NA	NA
A0A0G2K3V4	Ogt	ENSRNOG00000003359	FALSE	2	NA	NA	11102.6	2201.87	NA	NA	NA	NA
G3V6F4;P56558	Ogt	ENSRNOG00000003359	FALSE	1	NA	NA	1504.48	NA	NA	NA	NA	NA
A0JPJ7	Ola1	ENSRNOG00000019047	TRUE	7	180570	36992.5	53342.1	71005.5	9258.63	18005	NA	82036.3
Q66H86	Olfml1	ENSRNOG00000056562	TRUE	2	NA	NA	2248.65	NA	NA	NA	88961.4	NA
B0BNI5;G3V8H7	Olfml3	ENSRNOG00000019211	FALSE	1	NA	NA	6763.19	NA	NA	NA	NA	NA
M0R5Y7	Olr1588	ENSRNOG00000003509	TRUE	1	332070	NA	NA	NA	NA	NA	NA	NA
D3ZS74	Oma1	ENSRNOG00000007214	TRUE	1	NA	NA	5072.74	NA	NA	NA	NA	NA
F7EYB9	Omg	ENSRNOG00000014107	TRUE	2	114198	NA	NA	NA	NA	325632	NA	NA
Q2TA68;Q2TA68-2;Q2TA68-3	Opa1	ENSRNOG00000001717	FALSE	5	101948	81838.5	126000	53165.7	NA	2891.58	NA	NA
Q56A26	Opalin	ENSRNOG00000022386	TRUE	1	54932.2	NA	NA	NA	NA	NA	NA	NA
A0A0G2K657;F1M2I5;P32736;P32736-2	Opcml	ENSRNOG00000023809	FALSE	2	378620	NA	NA	NA	NA	49465.8	NA	NA
P0CAX5	Ophn1	ENSRNOG00000026573	TRUE	1	NA	NA	1389.07	NA	NA	NA	NA	NA
P97608	Oplah	ENSRNOG00000011781	TRUE	4	NA	1859.55	68037.6	65657.6	NA	2601.54	NA	NA
A0A0G2JT32;A0A0G2JUB3;A0A0G2K3Z1;F1M9C4;G8JLS4;M0RAB4;Q8R5M4;Q8R5M4-2	Optn	ENSRNOG00000017941	FALSE	1	NA	NA	NA	7592.02	NA	NA	NA	NA
A0A0G2JT32;A0A0G2K3Z1;G8JLS4;M0RAB4;Q8R5M4;Q8R5M4-2	Optn	ENSRNOG00000017941	FALSE	1	NA	NA	2289.57	NA	NA	NA	NA	NA
A0A0G2K0G7;F1LSH3;Q4R180	Orc3	ENSRNOG00000008314	FALSE	1	NA	NA	304.83	NA	NA	NA	NA	NA
Q6P9Z8	Orc4	ENSRNOG00000005021	TRUE	1	NA	NA	330.16	NA	NA	NA	NA	NA
A0A0G2K6D6;Q5M7U2	Orc5	ENSRNOG00000011519	FALSE	1	NA	NA	3044.62	NA	NA	NA	NA	NA
A0A0H2UHF8;P02764	Orm1	ENSRNOG00000007886	FALSE	3	NA	16139.4	NA	24787.6	NA	14673.4	NA	NA
D4A2I4	Ormdl2	ENSRNOG00000030120	TRUE	1	NA	NA	NA	33586.7	NA	NA	NA	NA
A0A0G2JSW1;Q6QI25	Ormdl3	ENSRNOG00000030445	FALSE	1	NA	NA	30269.2	NA	NA	NA	NA	NA
Q5RKH6	Os9	ENSRNOG00000025570	TRUE	2	NA	NA	5536.51	10116.3	NA	NA	NA	NA
D3ZHG4;D4A9D8	Osbp	ENSRNOG00000021057	FALSE	1	9459.63	NA	NA	NA	NA	NA	NA	NA
D4A9D8	Osbp	ENSRNOG00000021057	FALSE	4	NA	NA	53144	9895.04	NA	3418.79	NA	20160.9
F1LWM8	Osbpl10	ENSRNOG00000011435	TRUE	1	NA	NA	1150.71	NA	NA	NA	NA	NA
B5DF74	Osbpl11	ENSRNOG00000001782	TRUE	2	NA	NA	1558.92	4177.88	NA	NA	NA	NA
A0A0G2K327;Q8K4M9	Osbpl1a	ENSRNOG00000054058	FALSE	4	6871.99	NA	11579.8	2826.97	NA	24553.6	NA	NA
Q5BK47	Osbpl2	ENSRNOG00000057756	TRUE	1	NA	NA	1156.44	NA	NA	NA	NA	NA
D3ZHZ3	Osbpl3	ENSRNOG00000010011	TRUE	1	NA	NA	7385.07	NA	NA	NA	NA	NA
A0A0G2JV78;G3V8S8	Osbpl5	ENSRNOG00000020713	FALSE	1	NA	NA	625.022	NA	NA	NA	NA	NA
A0A0G2K0D5;D4A0G0	Osbpl7	ENSRNOG00000009473	FALSE	1	NA	NA	1208.67	NA	NA	NA	NA	NA
A0A0G2JXN8	Osbpl8	ENSRNOG00000026962	TRUE	2	NA	NA	7000.29	2779.71	NA	NA	NA	NA
Q4QQS3	Oscp1	ENSRNOG00000026978	TRUE	3	NA	NA	1514.91	NA	NA	6545.72	NA	85289.3
Q9WVS2	Osgep	ENSRNOG00000009333	TRUE	4	NA	NA	10482.5	11907.9	3246.14	12124.5	NA	NA
Q4V7F3	Osgepl1	ENSRNOG00000004001	TRUE	1	NA	NA	1808.33	NA	NA	NA	NA	NA
Q6P686	Ostf1	ENSRNOG00000012156	TRUE	4	NA	NA	46173.5	52237.9	217416	146587	NA	NA
P00481	Otc	ENSRNOG00000003370	TRUE	1	NA	NA	NA	6.62318e+06	NA	NA	NA	NA
B2RYG6	Otub1	ENSRNOG00000021175	TRUE	7	1.08647e+06	33807.3	124673	121010	116992	901973	NA	424234
D3ZAR8	Otub2	ENSRNOG00000009117	TRUE	1	NA	NA	NA	NA	NA	NA	NA	94900.1
D3ZNC0	Otud1	ENSRNOG00000016950	TRUE	1	NA	NA	2184.6	NA	NA	NA	NA	NA
A0A0G2JZH7;D4A7M3	Otud3	ENSRNOG00000017037	FALSE	1	NA	NA	1090.29	NA	NA	NA	NA	NA
F1M7Q7	Otud4	ENSRNOG00000018477	TRUE	2	NA	NA	4018.21	368.455	NA	NA	NA	NA
D3ZH40	Otud7b	ENSRNOG00000042068	TRUE	1	NA	NA	1325.66	NA	NA	NA	NA	NA
B0BMY6	Otulin	ENSRNOG00000012017	TRUE	2	NA	NA	6293.1	4547.45	NA	NA	NA	NA
D3ZRH1	Oxa1l	ENSRNOG00000009713	TRUE	2	NA	NA	56743.1	7968.81	NA	NA	NA	NA
B2GV06	Oxct1	ENSRNOG00000043094	TRUE	5	721723	1.68131e+06	1.35356e+06	NA	40695	3921.03	NA	NA
A0A0G2K466;D4A0Y4	Oxnad1	ENSRNOG00000019760	FALSE	3	NA	20461.3	18407.3	7969.4	NA	NA	NA	NA
A0A0G2JYS1;A0A0G2JZ50;A0A0G2K7Y2;A0A0G2KAL4;Q4V8B0	Oxr1	ENSRNOG00000056487	FALSE	5	92290.5	NA	16265.4	5145.76	NA	17343.7	NA	7494.85
G3V6R7	Oxsm	ENSRNOG00000005993	TRUE	3	NA	20993.8	69391.5	34827.6	NA	NA	NA	NA
D3ZUC9	Oxsr1	ENSRNOG00000013136	TRUE	5	NA	4433.49	22636.2	5327.04	NA	16364.1	NA	15069.7
P51577	P2rx4	ENSRNOG00000001300	TRUE	1	NA	NA	3119.06	NA	NA	NA	NA	NA
A0A0G2K199;Q9R1J8	P3h1	ENSRNOG00000053991	FALSE	1	NA	NA	3639.75	NA	NA	NA	NA	NA
A0A0G2K8N3;Q4KLM6	P3h2	ENSRNOG00000055751	FALSE	1	NA	NA	13444	NA	NA	NA	NA	NA
P54001	P4ha1	ENSRNOG00000050655	TRUE	1	NA	NA	6342.84	NA	NA	NA	NA	NA
A0A0G2JYL4;D3ZGT6	P4ha2	ENSRNOG00000033663	FALSE	1	NA	NA	3921.64	NA	NA	NA	NA	NA
P04785	P4hb	ENSRNOG00000036689	TRUE	8	110093	62879.2	773656	3.01338e+06	665237	8622.31	35228.4	605377
A0A0G2JVS2;Q6AYD3;Q6AYD3-2	Pa2g4	ENSRNOG00000004904	FALSE	6	46265	7712.93	203551	NA	64037.4	29557.9	NA	1.03188e+06
Q6AYD3;Q6AYD3-2	Pa2g4	ENSRNOG00000004904	FALSE	1	NA	NA	NA	100187	NA	NA	NA	NA
Q6AYT4	Pabir1	ENSRNOG00000051051	TRUE	1	NA	NA	4297.91	NA	NA	NA	NA	NA
A0A0G2JZS2;Q9EPH8	Pabpc1	ENSRNOG00000008639	FALSE	5	37146.1	NA	142132	192486	130809	NA	NA	2.11812e+06
D4A233	Pabpc2	ENSRNOG00000014527	TRUE	1	NA	NA	NA	811.513	NA	NA	NA	NA
D3ZSR2;G3V9N0	Pabpc4	ENSRNOG00000015642	FALSE	4	NA	NA	19648.1	24379.9	NA	4001.28	NA	20375.5
B5DF80	Pabpc6	ENSRNOG00000017367	TRUE	1	NA	NA	NA	NA	NA	NA	NA	59448.1
G3V7Z8	Pabpn1	ENSRNOG00000042195	TRUE	5	NA	NA	21734.8	44319.3	34596	14683.1	NA	57596.4
Q66H28	Pacc1	ENSRNOG00000003915	TRUE	1	NA	NA	NA	NA	NA	NA	NA	948605
F1LPG3;O88588;O88588-2	Pacs1	ENSRNOG00000020350	FALSE	2	48876.1	NA	12560.3	NA	NA	NA	NA	NA
A0A0G2JWR2;Q9Z0W5	Pacsin1	ENSRNOG00000054603	FALSE	3	2.05094e+06	NA	2927.91	NA	NA	284185	NA	NA
Q9QY17;Q9QY17-2;Q9QY17-3;Q9QY17-4;R9PXU3	Pacsin2	ENSRNOG00000009756	FALSE	6	26389.6	26046.2	342652	33427.4	38467.3	10945.5	NA	NA
G3V9N7	Pacsin3	ENSRNOG00000014204	TRUE	3	NA	7127.05	21959.7	34917.4	NA	NA	NA	NA
F1LPA6;P20717	Padi2	ENSRNOG00000007574	FALSE	1	NA	NA	NA	NA	NA	35045.8	NA	NA
Q4V886	Paf1	ENSRNOG00000019746	TRUE	1	NA	NA	5711.45	NA	NA	NA	NA	NA
P63004	Pafah1b1	ENSRNOG00000002755	TRUE	7	285004	9068.68	110162	27948.2	55288.7	402702	NA	415668
O35264	Pafah1b2	ENSRNOG00000057102	TRUE	7	595643	74492.6	115186	53670.1	302667	2.11452e+06	NA	191547
O35263	Pafah1b3	ENSRNOG00000020481	TRUE	5	11575.4	NA	18826.2	5159.41	NA	61689.9	NA	47917.3
A0A0G2JT51;P83006	Pafah2	ENSRNOG00000022288	FALSE	2	NA	NA	17563.9	NA	21231.9	NA	NA	NA
A0A0G2K0M5;Q9JM80	Pag1	ENSRNOG00000061328	FALSE	1	NA	NA	1646.15	NA	NA	NA	NA	NA
Q6AYW2	Pah	ENSRNOG00000004302	FALSE	2	NA	NA	25940.9	1.45997e+06	NA	NA	NA	NA
P04176;Q6AYW2	Pah	ENSRNOG00000004302	FALSE	1	NA	NA	NA	NA	NA	NA	NA	14891.1
A0A0G2JVP5	Paip1	ENSRNOG00000058580	FALSE	1	NA	NA	5676.69	NA	NA	NA	NA	NA
A0A0G2JVP5;D3ZZF8	Paip1	ENSRNOG00000058580	FALSE	2	NA	NA	NA	7114.45	NA	NA	NA	58359
D3ZZF8	Paip1	ENSRNOG00000058580	FALSE	1	NA	NA	1872.35	NA	NA	NA	NA	NA
P35465	Pak1	ENSRNOG00000029784	TRUE	3	154076	NA	3138.43	NA	NA	23402	NA	NA
Q64303	Pak2	ENSRNOG00000048597	TRUE	6	6421.84	NA	55120	28918.5	38430.7	67392.5	NA	5589.63
Q62829	Pak3	ENSRNOG00000004676	TRUE	2	35658.6	NA	NA	NA	NA	7457.63	NA	NA
B5DF62	Pak4	ENSRNOG00000019883	TRUE	1	NA	NA	8469.98	NA	NA	NA	NA	NA
D3ZQ51	Pak6	ENSRNOG00000007925	TRUE	1	NA	NA	3883.07	NA	NA	NA	NA	NA
D3ZCT5	Pald1	ENSRNOG00000000561	TRUE	3	NA	NA	4367.37	NA	2971.24	NA	NA	11825
Q920Q0	Palm	ENSRNOG00000009760	TRUE	4	192549	NA	22653.1	NA	19447.3	162745	NA	NA
A0A096MIZ1	Palm2	ENSRNOG00000025558	TRUE	1	NA	NA	NA	NA	NA	10184	NA	NA
D4A1J3	Palm3	ENSRNOG00000005729	TRUE	1	NA	NA	12986.7	NA	NA	NA	NA	NA
A0A0G2JZ34;Q4KM62	Palmd	ENSRNOG00000058609	FALSE	2	NA	12696.7	NA	12811.7	NA	NA	NA	NA
B4F7E7	Pals1	ENSRNOG00000008788	TRUE	1	NA	NA	10910.8	NA	NA	NA	NA	NA
B5DFE0	Pals2	ENSRNOG00000021579	FALSE	1	NA	NA	19768.5	NA	NA	NA	NA	NA
A0A0G2K4N7	Pals2	ENSRNOG00000021579	FALSE	1	NA	NA	707.276	NA	NA	NA	NA	NA
A0A0G2K4N7;B5DFE0	Pals2	ENSRNOG00000021579	FALSE	4	17054.8	NA	NA	25205.7	NA	2309.08	NA	3610.37
P14925;P14925-2;P14925-3;P14925-4;P14925-5;P14925-6;P14925-7	Pam	ENSRNOG00000033280	FALSE	3	14020	NA	1694.86	NA	NA	6001.72	NA	NA
D3ZZV1	Pam16	ENSRNOG00000004608	TRUE	3	NA	29831.1	29753	61646.2	NA	NA	NA	NA
Q6IE70;R9PXX6	Pan2	ENSRNOG00000032441	FALSE	1	NA	NA	398.085	NA	NA	NA	NA	NA
D3ZWD3	Pank1	ENSRNOG00000018944	TRUE	1	NA	NA	3037.98	NA	NA	NA	NA	NA
F1LT70	Pank2	ENSRNOG00000025286	TRUE	1	NA	NA	2839.54	NA	NA	NA	NA	NA
G3V7T3;Q923S8	Pank4	ENSRNOG00000014044	FALSE	4	NA	3415.21	4363.57	599.128	NA	10067.5	NA	NA
D3Z8W0	Paox	ENSRNOG00000018838	TRUE	3	NA	NA	4288.41	3963.34	NA	17305.4	NA	NA
A0A0G2K0C9;A0A0G2K821;D3ZK96	Papola	ENSRNOG00000004827	FALSE	1	NA	NA	4424.33	NA	NA	NA	NA	NA
A0A0G2K950;B5DFH4	Papss2	ENSRNOG00000011068	FALSE	2	NA	NA	24076.3	139977	NA	NA	NA	NA
F1LWK5	Paqr9	ENSRNOG00000032374	TRUE	2	NA	NA	1759.11	2934.97	NA	NA	NA	NA
A0A0G2K9M8;Q9Z340;Q9Z340-2	Pard3	ENSRNOG00000032437	FALSE	2	NA	NA	1061.3	1137.21	NA	NA	NA	NA
F1LW22	Pard3b	ENSRNOG00000024345	TRUE	2	NA	NA	2561.11	605.069	NA	NA	NA	NA
D4A2F2	Pard6b	ENSRNOG00000010883	TRUE	1	NA	NA	15571.8	NA	NA	NA	NA	NA
G3V8M8;Q9QYM2	Parg	ENSRNOG00000019978	FALSE	1	NA	NA	1742.54	NA	NA	NA	NA	NA
O88767;Q5BKC3	Park7	ENSRNOG00000018289	FALSE	7	727308	930503	2.27963e+06	1.30363e+06	645157	7.23561e+06	NA	3.69368e+06
F1LPN4;M0R589;Q3B8P0;Q3B8P0-2	Parl	ENSRNOG00000023271	FALSE	2	NA	NA	6373.4	6787.99	NA	NA	NA	NA
P27008	Parp1	ENSRNOG00000003084	TRUE	3	NA	NA	19963.7	8801.2	NA	NA	NA	136054
D4A3V3	Parp12	ENSRNOG00000008196	TRUE	2	NA	NA	4908	1766.06	NA	NA	NA	NA
F1LZ05	Parp14	ENSRNOG00000023334	TRUE	2	NA	NA	884.627	7120.59	NA	NA	NA	NA
G3V749	Parp2	ENSRNOG00000008892	TRUE	1	NA	NA	2129	NA	NA	NA	NA	NA
Q5U2U3	Parp3	ENSRNOG00000012865	TRUE	4	NA	8944.71	40373.8	10679.3	21484.3	NA	NA	NA
A1A5Q1	Parp9	ENSRNOG00000023463	TRUE	2	NA	NA	1197	10454.1	NA	NA	NA	NA
Q5M7W7	Pars2	ENSRNOG00000007327	TRUE	2	NA	NA	10556.6	15287.5	NA	NA	NA	NA
G3V818;Q9HB97	Parva	ENSRNOG00000015713	FALSE	5	NA	8092.01	67005.3	58945.6	139120	9924.45	NA	NA
D3ZKG5	Parvb	ENSRNOG00000055305	TRUE	4	NA	29104.3	974.658	2718.65	NA	2745.63	NA	NA
F1MAD2	Patj	ENSRNOG00000007551	TRUE	2	NA	NA	6134.69	NA	NA	975.658	NA	NA
B5DF93	Patl1	ENSRNOG00000021052	TRUE	1	NA	NA	902.421	NA	NA	NA	NA	NA
G3V6S1;Q62627	Pawr	ENSRNOG00000005917	FALSE	2	NA	NA	13330.3	3777.59	NA	NA	NA	NA
D4ACZ2	Pax2	ENSRNOG00000014253	TRUE	1	NA	NA	4592.06	NA	NA	NA	NA	NA
A0A0G2JY90;P51974	Pax8	ENSRNOG00000026203	FALSE	1	NA	NA	5443.42	NA	NA	NA	NA	NA
D4A8C8	Paxbp1	ENSRNOG00000002036	TRUE	1	NA	NA	1177.95	NA	NA	NA	NA	NA
A0A0G2QC22	Paxx	ENSRNOG00000015294	TRUE	2	NA	NA	2864.67	849.074	NA	NA	NA	NA
G3V6C3	Pbdc1	ENSRNOG00000002662	TRUE	3	NA	NA	6868.89	9732.23	NA	15896.6	NA	NA
A1L1J7	Pbk	ENSRNOG00000015308	TRUE	2	NA	NA	930.062	NA	NA	NA	NA	49212.9
Q68G31	Pbld1	ENSRNOG00000000386	TRUE	2	NA	NA	446075	790495	NA	NA	NA	NA
M0RB80	Pbp2	ENSRNOG00000008667	TRUE	1	NA	NA	NA	NA	NA	NA	NA	336894
D3ZT52	Pbrm1	ENSRNOG00000028227	TRUE	2	NA	NA	965.253	75.9686	NA	NA	NA	NA
A2VD12	Pbxip1	ENSRNOG00000020673	TRUE	5	NA	33027.8	23986.3	1307.98	2576.95	5944.3	NA	NA
A0A0G2JTL5;P52873	Pc	ENSRNOG00000019372	FALSE	5	43729.3	11807.8	193481	2.00683e+06	NA	7180.5	NA	NA
P61459	Pcbd1	ENSRNOG00000000566	TRUE	2	NA	NA	188368	1.90022e+06	NA	NA	NA	NA
Q4V8F6	Pcbp2	ENSRNOG00000036852	FALSE	1	NA	NA	1043.16	NA	NA	NA	NA	NA
Q6AYU5	Pcbp2	ENSRNOG00000036852	FALSE	1	NA	NA	255140	NA	NA	NA	NA	NA
Q4V8F6;Q6AYU5	Pcbp2	ENSRNOG00000036852	FALSE	6	296145	17903	NA	162709	125519	413554	NA	563463
Q6AY48	Pcbp3	ENSRNOG00000001245	TRUE	5	19814.9	NA	1531.43	1003.03	NA	68632.9	NA	977511
D3ZCS3	Pcbp4	ENSRNOG00000012406	TRUE	2	NA	NA	38569.1	NA	NA	201308	NA	NA
A0A0G2K401;A0A0G2K5P9;P14882	Pcca	ENSRNOG00000057042	FALSE	3	1891.78	NA	NA	NA	2276.14	NA	NA	6670.33
P14882	Pcca	ENSRNOG00000057042	FALSE	3	NA	20964.9	1160.16	478.844	NA	NA	NA	NA
Q68FZ8	Pccb	ENSRNOG00000015869	FALSE	3	NA	456690	559488	266250	NA	NA	NA	NA
P07633;Q68FZ8	Pccb	ENSRNOG00000015869	FALSE	1	NA	NA	NA	NA	11672.3	NA	NA	NA
Q68HB8	Pcdh7	ENSRNOG00000012367	TRUE	2	NA	NA	793.127	NA	NA	2754.98	NA	NA
A0A0G2K9D7	Pcdhgc3	ENSRNOG00000019799	TRUE	1	NA	NA	NA	NA	NA	2337.91	NA	NA
D3ZY40	Pcf11	ENSRNOG00000009891	TRUE	1	NA	NA	266.91	NA	NA	NA	NA	NA
F1MAF5	Pcid2	ENSRNOG00000025222	TRUE	1	NA	NA	3348.88	NA	NA	NA	NA	NA
D4A417	Pcif1	ENSRNOG00000016870	TRUE	1	NA	NA	1756.92	NA	NA	NA	NA	NA
P07379	Pck1	ENSRNOG00000028616	TRUE	2	NA	NA	50376.4	412795	NA	NA	NA	NA
F1LQJ7	Pck2	ENSRNOG00000018536	TRUE	4	38171.9	NA	63620.8	33868.2	8168.79	NA	NA	NA
Q9JKS6;Q9JKS6-2;Q9JKS6-3	Pclo	ENSRNOG00000005726	FALSE	1	3205.43	NA	NA	NA	NA	NA	NA	NA
A0A0G2K0X1;G3V7E6	Pcm1	ENSRNOG00000010155	FALSE	2	NA	NA	1681.47	NA	NA	NA	NA	2063.66
A0A140TAB9;P22062	Pcmt1	ENSRNOG00000014330	FALSE	7	677595	226715	41282	33914.5	103826	1.86378e+06	NA	703414
D4A629	Pcmtd1	ENSRNOG00000005730	TRUE	1	NA	NA	2018.09	NA	NA	NA	NA	NA
D3ZY20	Pcmtd2	ENSRNOG00000017404	TRUE	1	NA	NA	932.439	NA	NA	NA	NA	NA
P04961	Pcna	ENSRNOG00000021264	TRUE	4	NA	NA	19133.8	10082.7	NA	2592.65	NA	183596
A0A0H2UHW4;Q7TP40	Pcnp	ENSRNOG00000028411	FALSE	2	NA	NA	62550.5	17040.3	NA	NA	NA	NA
O08628;Q5RJN2	Pcolce	ENSRNOG00000025001	FALSE	1	NA	NA	NA	NA	NA	NA	863355	NA
P63055;Q8CHN7	Pcp4	ENSRNOG00000001628	FALSE	1	NA	NA	NA	NA	NA	1.42199e+06	NA	NA
A0A0G2KBA5;B1WC83	Pcp4l1	ENSRNOG00000003209	FALSE	1	NA	NA	NA	NA	NA	61216.7	NA	NA
P53809	Pctp	ENSRNOG00000002425	TRUE	3	NA	NA	10023	46275.2	NA	NA	NA	183553
Q99ML5	Pcyox1	ENSRNOG00000016704	TRUE	6	130918	5089.88	33378.9	33036.3	51599.5	NA	NA	41516
B5DEI0	Pcyox1l	ENSRNOG00000019643	TRUE	1	NA	NA	20921.5	NA	NA	NA	NA	NA
P19836	Pcyt1a	ENSRNOG00000001762	TRUE	2	NA	NA	19861	7032.3	NA	NA	NA	NA
O88637;O88637-2	Pcyt2	ENSRNOG00000036684	FALSE	5	7283.24	12949.8	23445.8	142465	NA	4841.78	NA	NA
Q62785	Pdap1	ENSRNOG00000000990	TRUE	5	77831.8	NA	63884.7	51017.1	NA	39571.4	NA	24006
Q6NX65	Pdcd10	ENSRNOG00000010147	TRUE	4	NA	NA	44117.6	15787.7	21224.4	13277.1	NA	NA
D3ZNI3	Pdcd11	ENSRNOG00000020304	TRUE	2	NA	NA	810.37	211.482	NA	NA	NA	NA
D3ZSC2	Pdcd2l	ENSRNOG00000021119	TRUE	1	NA	NA	NA	NA	NA	NA	NA	140655
Q9JID1;Q9JID1-2	Pdcd4	ENSRNOG00000014779	FALSE	3	NA	NA	44667.2	11884	NA	NA	NA	66131.5
G3V7W1;G3V7W1-2	Pdcd6	ENSRNOG00000014485	FALSE	5	NA	11756.9	37108.2	19801.6	87241.9	36323.9	NA	NA
A0A140TAA4;Q9QZA2	Pdcd6ip	ENSRNOG00000008981	FALSE	7	26946.4	3291.84	164678	107693	31986.4	58955.1	NA	153237
Q63737;Q63737-2	Pdcl	ENSRNOG00000008484	FALSE	1	NA	NA	5219.67	NA	NA	NA	NA	NA
Q4KLJ8	Pdcl3	ENSRNOG00000013286	TRUE	2	NA	NA	5425.06	3450.17	NA	NA	NA	NA
F1LX13;Q9QYJ6;Q9QYJ6-2;Q9QYJ6-3;Q9QYJ6-4;Q9QYJ6-5;Q9QYJ6-6	Pde10a	ENSRNOG00000011310	FALSE	1	6491.77	NA	NA	NA	NA	NA	NA	NA
Q6AXQ5;Q6TUH0	Pde12	ENSRNOG00000059442	FALSE	2	NA	NA	9573.02	8141.33	NA	NA	NA	NA
Q01066	Pde1b	ENSRNOG00000036828	TRUE	2	109961	NA	NA	NA	NA	5044.92	NA	NA
A0A0G2KAI1;F1LMX4;Q63421	Pde1c	ENSRNOG00000012337	FALSE	1	NA	NA	3464.09	NA	NA	NA	NA	NA
A0A0G2K876;F8WFW5;Q01062	Pde2a	ENSRNOG00000019560	FALSE	3	232122	NA	590.608	1528.38	NA	NA	NA	NA
F1LQ35;Q63085	Pde3b	ENSRNOG00000011417	FALSE	2	NA	NA	4882.24	1277.93	NA	NA	NA	NA
F1M8I9;P54748;P54748-2;P54748-3;P54748-4;P54748-5;P54748-6	Pde4a	ENSRNOG00000020828	FALSE	1	NA	NA	434.018	NA	NA	NA	NA	NA
G3V8J8;P14644	Pde4c	ENSRNOG00000019518	FALSE	1	NA	NA	4952.9	NA	NA	NA	NA	NA
A0A140TAB1;P14270;P14270-1;P14270-4;P14270-6;P14270-8;P14270-9	Pde4d	ENSRNOG00000042536	FALSE	1	NA	NA	3317.22	NA	NA	NA	NA	NA
A0A0G2JW66;A0A0G2K463;F1M7R5;Q9WUJ3	Pde4dip	ENSRNOG00000018220	FALSE	2	NA	NA	1110.34	263.299	NA	NA	NA	NA
G3V7V8;O54735	Pde5a	ENSRNOG00000014443	FALSE	1	NA	NA	NA	NA	49977.9	NA	NA	NA
D3ZRD3	Pde6d	ENSRNOG00000018610	TRUE	2	NA	NA	20232.7	NA	NA	179986	NA	NA
Q8VIE2;Q8VIE4	Pde7b	ENSRNOG00000013436	FALSE	1	NA	NA	3833.87	NA	NA	NA	NA	NA
Q76KC6	Pde8a	ENSRNOG00000019005	TRUE	1	NA	NA	2708.63	NA	NA	NA	NA	NA
Q05030	Pdgfrb	ENSRNOG00000018461	TRUE	1	NA	NA	95442.6	NA	NA	NA	NA	NA
Q06437	Pdha2	ENSRNOG00000016223	TRUE	1	NA	NA	NA	NA	NA	NA	NA	594052
A0A0G2KAM3;P49432	Pdhb	ENSRNOG00000007895	FALSE	7	1.12855e+06	2.08266e+06	770455	306504	133455	9886.11	NA	875854
A0A0G2JZH8;Q7TQ85	Pdhx	ENSRNOG00000006947	FALSE	5	34247.3	195886	147416	29462.4	NA	NA	NA	117624
A0A0H2UHM5;P11598	Pdia3	ENSRNOG00000015018	FALSE	7	643018	79178.3	1.92711e+06	2.16731e+06	1.53922e+06	47511.1	NA	6.61378e+06
G3V6T7;P38659	Pdia4	ENSRNOG00000006228	FALSE	3	9706.84	3255.33	NA	NA	NA	NA	NA	1.10121e+06
P38659	Pdia4	ENSRNOG00000006228	FALSE	3	NA	NA	668.647	11941.4	15229.9	NA	NA	NA
Q5I0H9	Pdia5	ENSRNOG00000032327	TRUE	2	NA	NA	NA	302405	NA	NA	NA	364273
A0A0G2JSZ5;Q63081	Pdia6	ENSRNOG00000050197	FALSE	7	217550	54356.5	399308	929088	776683	9817.98	NA	1.49244e+06
Q5XI02	Pdilt	ENSRNOG00000015368	TRUE	1	NA	NA	NA	NA	NA	NA	NA	1.71334e+06
F1LMM8;Q64536	Pdk2	ENSRNOG00000004172	FALSE	4	12471.8	191334	49427.2	61293.6	NA	NA	NA	NA
B5DFI9	Pdk3	ENSRNOG00000012513	TRUE	2	8403.36	NA	38623.7	NA	NA	NA	NA	NA
G3V778;O54937	Pdk4	ENSRNOG00000009565	FALSE	2	NA	7638.41	NA	19900.7	NA	NA	NA	NA
P52944	Pdlim1	ENSRNOG00000016166	TRUE	5	NA	88026.8	1361.84	80258.9	108664	15095.9	NA	NA
Q6AYD6	Pdlim2	ENSRNOG00000008543	TRUE	3	NA	NA	2331.2	875.851	149050	NA	NA	NA
A0A0G2JSM3;A0A0G2K9W2;D3ZFR7;Q66HS7;Q66HS7-2	Pdlim3	ENSRNOG00000012658	FALSE	3	NA	9803.09	7324.71	NA	22524.9	NA	NA	NA
M0R4H5;P36202	Pdlim4	ENSRNOG00000050794	FALSE	2	NA	NA	3050.06	NA	NA	20527.7	NA	NA
Q62920;Q62920-2	Pdlim5	ENSRNOG00000016419	FALSE	5	NA	487888	70045.1	40948.7	20823.5	14183.6	NA	NA
Q9Z1Z9	Pdlim7	ENSRNOG00000013653	TRUE	2	NA	NA	2657.82	NA	32231.4	NA	NA	NA
A0A0G2QC17;A1L1J4;O88483	Pdp1	ENSRNOG00000016180	FALSE	3	NA	24747.8	9820.8	NA	NA	NA	NA	26622.5
A0A0G2JSL7;O88484	Pdp2	ENSRNOG00000012343	FALSE	2	NA	NA	3547.69	5438.85	NA	NA	NA	NA
O55173	Pdpk1	ENSRNOG00000006136	TRUE	1	NA	NA	5127.26	NA	NA	NA	NA	NA
D3ZXA6	Pdpr	ENSRNOG00000022593	TRUE	3	NA	6922.44	9265.15	NA	NA	NA	NA	50732
A4L9P7	Pds5a	ENSRNOG00000002541	TRUE	2	NA	NA	6634.42	19764.7	NA	NA	NA	NA
D3ZMU3;D3ZU56;D3ZXE2;F1M797;Q6TRW4;Q6TRW4-2;Q6TRW4-3	Pds5b	ENSRNOG00000001098	FALSE	2	NA	NA	5610.12	1628.43	NA	NA	NA	NA
B5DFK8;G3V6B0	Pdxdc1	ENSRNOG00000002407	FALSE	1	NA	NA	NA	NA	NA	NA	NA	15754.1
D3Z8P5;G3V647;O35331	Pdxk	ENSRNOG00000049937	FALSE	3	410398	NA	NA	195269	NA	NA	NA	32672.1
G3V647;O35331	Pdxk	ENSRNOG00000049937	FALSE	3	NA	NA	743713	NA	65470.4	194455	NA	NA
B2GV79;M0R416;Q8VD52	Pdxp	ENSRNOG00000009570	FALSE	3	383656	NA	NA	773.861	NA	260205	NA	NA
A0A096MJV2;D3Z8K0	Pdzd11	ENSRNOG00000002838	FALSE	1	NA	NA	36945.8	NA	NA	NA	NA	NA
F1M785;Q9QZR8	Pdzd2	ENSRNOG00000013140	FALSE	1	NA	NA	206.033	NA	NA	NA	NA	NA
D4A7C5	Pdzd3	ENSRNOG00000008526	TRUE	1	NA	NA	12908	NA	NA	NA	NA	NA
D3ZXY2	Pdzd8	ENSRNOG00000009460	TRUE	2	NA	NA	846.638	NA	NA	110487	NA	NA
Q9JJ40	Pdzk1	ENSRNOG00000000096	TRUE	2	NA	NA	130274	97835.3	NA	NA	NA	NA
A0A0G2K8W0	Pdzk1	ENSRNOG00000000096	TRUE	2	NA	NA	2054.32	756.505	NA	NA	NA	NA
Q923S2	Pdzk1ip1	ENSRNOG00000008161	TRUE	1	NA	NA	61884.1	NA	NA	NA	NA	NA
Q5U318	Pea15	ENSRNOG00000046996	TRUE	7	1.60041e+06	24329	24848.6	3290.61	324245	5.08281e+06	NA	142651
D4A563	Peak1	ENSRNOG00000042519	TRUE	1	NA	NA	3635.15	NA	NA	NA	NA	NA
P31044	Pebp1	ENSRNOG00000001136	TRUE	7	8.67712e+06	3.81286e+06	3.37524e+06	2.29553e+06	2.16546e+06	2.44001e+07	NA	4.95828e+07
A0A0G2JUF1;A0A0G2JVG4;A0A0G2K6H4;Q9WVK3	Pecr	ENSRNOG00000055295	FALSE	5	NA	61013.7	545549	1.66377e+06	9859.44	NA	NA	33605.6
Q641Z8	Pef1	ENSRNOG00000013972	TRUE	3	NA	NA	19316.3	12249.1	NA	72746.6	NA	NA
D4AB33	Peg3	ENSRNOG00000014791	TRUE	1	NA	NA	269.799	NA	NA	NA	NA	NA
Q5XIP1	Pelo	ENSRNOG00000061128	TRUE	3	NA	NA	9168.32	4138.28	NA	NA	NA	76561.7
A0A0G2JSQ9;Q56B11	Pelp1	ENSRNOG00000019268	FALSE	1	NA	NA	NA	488.368	NA	NA	NA	NA
Q56B11	Pelp1	ENSRNOG00000019268	FALSE	1	NA	NA	2161.62	NA	NA	NA	NA	NA
P04094	Penk	ENSRNOG00000008943	TRUE	2	155528	NA	NA	NA	NA	28115.7	NA	NA
D3ZH76	Perm1	ENSRNOG00000020244	TRUE	1	NA	31746.6	NA	NA	NA	NA	NA	NA
Q3B8N8	Pes1	ENSRNOG00000004515	TRUE	2	NA	NA	1253.39	360.651	NA	NA	NA	NA
D3ZHD3	Pet100	ENSRNOG00000050169	TRUE	1	NA	NA	34829.1	NA	NA	NA	NA	NA
D3ZZB2	Pex1	ENSRNOG00000025991	TRUE	2	NA	NA	1058.27	3133.66	NA	NA	NA	NA
D3ZC81	Pex10	ENSRNOG00000024012	TRUE	1	NA	NA	2314.75	NA	NA	NA	NA	NA
O70597	Pex11a	ENSRNOG00000015003	TRUE	2	NA	NA	21552.5	3561.61	NA	NA	NA	NA
Q4KM24	Pex11b	ENSRNOG00000021216	TRUE	1	NA	NA	4135.5	NA	NA	NA	NA	NA
O88177	Pex12	ENSRNOG00000009718	TRUE	1	NA	NA	3097.55	NA	NA	NA	NA	NA
D4A2Y9	Pex13	ENSRNOG00000054896	TRUE	2	NA	NA	1262.8	1506.61	NA	NA	NA	NA
Q642G4	Pex14	ENSRNOG00000013498	TRUE	2	NA	NA	19669.1	30824	NA	NA	NA	NA
A0A0G2JV14;A0A0G2JWT6;D3ZGV2	Pex16	ENSRNOG00000006539	FALSE	2	NA	NA	7910.31	10660.3	NA	NA	NA	NA
B2GUZ4	Pex26	ENSRNOG00000049982	TRUE	1	NA	NA	2690.09	NA	NA	NA	NA	NA
Q9JJK4	Pex3	ENSRNOG00000015660	TRUE	2	NA	NA	3757.59	2958.18	NA	NA	NA	NA
A0A096P6L7;A0A0A0MP84;A0A0H2UHI4;M0R4L3;Q2M2R8	Pex5	ENSRNOG00000049203	FALSE	1	NA	NA	NA	7131.22	NA	NA	NA	NA
A0A0A0MP84;A0A0H2UHI4;Q2M2R8	Pex5	ENSRNOG00000049203	FALSE	1	NA	NA	420.261	NA	NA	NA	NA	NA
A0A096P6L7;M0R4L3	Pex5	ENSRNOG00000049203	FALSE	1	NA	NA	1866.09	NA	NA	NA	NA	NA
P54777	Pex6	ENSRNOG00000016655	TRUE	2	NA	NA	2569.72	1937.88	NA	NA	NA	NA
P06765	Pf4	ENSRNOG00000028015	TRUE	2	NA	NA	NA	32230.7	NA	28160.8	NA	NA
A0A0G2JTN4;D4AB17	Pfas	ENSRNOG00000005193	FALSE	6	10468.4	NA	15656.2	15147.1	942.43	47322.5	NA	43257.3
D3ZX38	Pfdn1	ENSRNOG00000018653	TRUE	5	65154	NA	45941	20320.8	62788.5	146791	NA	NA
B0BN18	Pfdn2	ENSRNOG00000003983	TRUE	5	NA	NA	86384.8	27254.6	156932	151496	NA	79982.2
M0R5N4	Pfdn4	ENSRNOG00000050932	TRUE	4	NA	39067.9	41166.7	54343	NA	218786	NA	NA
B5DFN4	Pfdn5	ENSRNOG00000012985	TRUE	5	77420.6	NA	8103.13	39631.7	39768.8	102402	NA	NA
Q6MGC4	Pfdn6	ENSRNOG00000000473	TRUE	3	NA	NA	55032.3	14611.7	NA	272459	NA	NA
A0A0G2K0S8;A0A0H2UH89;P07953;P07953-2	Pfkfb1	ENSRNOG00000000165	FALSE	1	NA	NA	NA	57768.7	NA	NA	NA	NA
Q9JJH5-4	Pfkfb2	ENSRNOG00000004162	FALSE	1	NA	NA	852.175	NA	NA	NA	NA	NA
C9DRP5;Q9JJH5;Q9JJH5-2;Q9JJH5-3;R9PXY6	Pfkfb2	ENSRNOG00000004162	FALSE	1	NA	NA	3083.26	NA	NA	NA	NA	NA
A7UAK3;O35552;O35552-2;O35552-3;O35552-4;O35552-5;O35552-6;O35552-7;O35552-8	Pfkfb3	ENSRNOG00000018911	FALSE	1	NA	NA	9691.58	NA	NA	NA	NA	NA
B0ZTH9;F7FKL9;P25114	Pfkfb4	ENSRNOG00000020656	FALSE	1	NA	NA	1273.56	NA	NA	NA	NA	NA
P30835	Pfkl	ENSRNOG00000001214	TRUE	7	231874	6537	47607.7	24641.7	118840	6282.94	NA	45140.1
A0A0G2KBC7;P47858;Q52KS1	Pfkm	ENSRNOG00000057988	FALSE	5	794805	410374	108525	2512.65	NA	202137	NA	NA
A0A0A0MXY5;P47860	Pfkp	ENSRNOG00000017163	FALSE	5	946765	NA	224479	NA	6775.5	251372	NA	142437
P62963	Pfn1	ENSRNOG00000003975	TRUE	5	NA	NA	971219	1.51502e+06	5.09877e+06	3.3682e+06	NA	3.55497e+06
D3ZDU5;Q9EPC6	Pfn2	ENSRNOG00000017427	FALSE	4	1.28107e+06	NA	192143	NA	NA	253541	NA	183686
M0RCP6	Pfn3	ENSRNOG00000047752	TRUE	1	NA	NA	NA	NA	NA	NA	NA	58977.9
P25113	Pgam1	ENSRNOG00000050585	TRUE	7	5.01173e+06	669853	2.27372e+06	1.00766e+06	1.11098e+06	8.91625e+06	NA	3.00324e+06
P16290	Pgam2	ENSRNOG00000013532	TRUE	5	NA	2.3225e+06	48469.3	838.511	NA	77483.7	NA	1138014
G3V9N1;Q562B5	Pgam5	ENSRNOG00000037443	FALSE	3	NA	NA	22875.6	7783.72	NA	NA	NA	17212.9
Q765A7	Pgap1	ENSRNOG00000013388	TRUE	1	NA	NA	2788.42	NA	NA	NA	NA	NA
D3ZY02	Pgghg	ENSRNOG00000014783	TRUE	1	NA	NA	1101.97	NA	NA	NA	NA	NA
P53610	Pggt1b	ENSRNOG00000003541	TRUE	1	NA	NA	4298.04	NA	NA	NA	NA	NA
P16617	Pgk1	ENSRNOG00000058249	FALSE	6	4.64596e+06	1.43284e+06	2.25017e+06	1.51924e+06	NA	6.7704e+06	NA	495344
M0R6Y8;P16617	Pgk1	ENSRNOG00000058249	FALSE	1	NA	NA	NA	NA	979994	NA	NA	NA
Q5XIV1	Pgk2	ENSRNOG00000013600	TRUE	3	NA	8538.62	7347.36	NA	NA	NA	NA	2.39027e+06
G3V8D5;P85971	Pgls	ENSRNOG00000018326	FALSE	7	62550.1	56518.7	34132.9	318965	201517	474280	NA	257507
P38652;Q499Q4	Pgm1	ENSRNOG00000009889	FALSE	7	139466	332731	147384	925068	20569.1	855937	NA	86473.9
F7FLB2	Pgm2	ENSRNOG00000002185	FALSE	5	NA	NA	62992.7	17192.6	196262	9899.56	NA	30214
A0A0G2JXA4;F7FLB2	Pgm2	ENSRNOG00000002185	FALSE	1	NA	1867.34	NA	NA	NA	NA	NA	NA
D3Z955	Pgm2l1	ENSRNOG00000017079	TRUE	4	13306.1	NA	13843.8	NA	NA	46930.3	NA	57397.7
B2RYN0;D3ZFX4	Pgm3	ENSRNOG00000009515	FALSE	4	6780.29	NA	41431.4	31205.1	NA	418096	NA	NA
D3ZDK7	Pgp	ENSRNOG00000009536	TRUE	5	NA	41186.8	27906.7	10264	NA	19854.9	NA	2.87785e+06
Q76IC5	Pgpep1	ENSRNOG00000019639	TRUE	2	NA	NA	31894.3	11336.5	NA	NA	NA	NA
A0A0H2UHK2;P70580	Pgrmc1	ENSRNOG00000012786	FALSE	6	508034	NA	94585.5	1.29021e+06	241278	3846.36	NA	190177
Q5XIU9	Pgrmc2	ENSRNOG00000014051	TRUE	6	13270.4	5480.22	33250.8	109450	50000.1	NA	NA	59390
A0A0G2K8Q4;G3V9F4;P62025	Phactr2	ENSRNOG00000015473	FALSE	1	NA	NA	16936.8	NA	NA	NA	NA	NA
A0A0G2JWC6;G3V7W8;O08654	Phaf1	ENSRNOG00000014668	FALSE	1	NA	NA	1189.72	NA	NA	NA	NA	NA
Q63068	Phax	ENSRNOG00000014459	TRUE	1	NA	NA	1924.73	NA	NA	NA	NA	NA
P67779	Phb	ENSRNOG00000046799	FALSE	6	443424	583211	823580	1.33193e+06	289170	NA	NA	96821.7
D3ZFH6;P67779	Phb	ENSRNOG00000046799	FALSE	1	NA	NA	NA	NA	NA	40005.9	NA	NA
A0A0G2KB63;Q5XIH7	Phb2	ENSRNOG00000012999	FALSE	7	428756	484472	1.02597e+06	696163	187282	48155.4	NA	244445
Q5XI49;Q6MGC9	Phf1	ENSRNOG00000000480	FALSE	1	NA	NA	562.076	NA	NA	NA	NA	NA
M0RB46;Q5I0E2	Phf11	ENSRNOG00000053891	FALSE	2	NA	NA	1677.11	12812	NA	NA	NA	NA
A0A0G2K7P2;G3V9T6	Phf14	ENSRNOG00000005775	FALSE	1	NA	NA	850.365	NA	NA	NA	NA	NA
A0A0G2KAI2;F1LWX5	Phf2	ENSRNOG00000016816	FALSE	1	NA	NA	717.006	NA	NA	NA	NA	NA
D3ZB78	Phf24	ENSRNOG00000000129	TRUE	2	294641	NA	NA	NA	NA	16168.5	NA	NA
D3ZKI5	Phf3	ENSRNOG00000011756	TRUE	1	NA	NA	395.861	NA	NA	NA	NA	NA
P83871;Q7TPJ6	Phf5a	ENSRNOG00000024170	FALSE	2	NA	NA	12401.2	15263.9	NA	NA	NA	NA
O08651	Phgdh	ENSRNOG00000019328	TRUE	5	258594	NA	26965.1	2620.8	NA	497033	NA	874412
A0A096MJF7;A0A096MJV9;F1LLZ7;Q64649	Phka1	ENSRNOG00000003063	FALSE	1	NA	NA	462.78	NA	NA	NA	NA	NA
Q5RKH5	Phkb	ENSRNOG00000024101	FALSE	1	NA	NA	1505.62	NA	NA	NA	NA	NA
A0A0G2K9C8;Q5RKH5	Phkb	ENSRNOG00000024101	FALSE	1	NA	NA	NA	3135.33	NA	NA	NA	NA
P31325	Phkg2	ENSRNOG00000018725	TRUE	2	NA	NA	1864.01	10396	NA	NA	NA	NA
A0A0G2JTS5;A0A0G2JV32;D3ZNS1;Q63312	Phldb1	ENSRNOG00000026985	FALSE	2	NA	191.931	544.593	NA	NA	NA	NA	NA
G3V6P4	Phospho1	ENSRNOG00000005569	TRUE	1	NA	NA	NA	NA	NA	17299.8	NA	NA
D3ZP47	Phpt1	ENSRNOG00000016723	TRUE	7	77204	78156.5	85459.3	48649.3	78080	597216	NA	310838
Q63625;Q63625-2	Phrf1	ENSRNOG00000017299	FALSE	1	NA	NA	606.829	NA	NA	NA	NA	NA
P57093	Phyh	ENSRNOG00000018044	TRUE	3	NA	11728.4	84134.5	498114	NA	NA	NA	NA
Q5BJP9	Phyhd1	ENSRNOG00000016794	TRUE	3	NA	NA	24696.8	123236	NA	53378.6	NA	NA
Q6AYN4;Q6AYN4-2	Phyhipl	ENSRNOG00000000274	FALSE	4	73287.8	NA	24411.4	NA	NA	66058	NA	61492.6
B0BNC4	Phykpl	ENSRNOG00000048357	FALSE	1	NA	NA	NA	656.935	NA	NA	NA	NA
A0A0G2KB65;B0BNC4	Phykpl	ENSRNOG00000048357	FALSE	1	NA	NA	5800	NA	NA	NA	NA	NA
A0A0G2KB65	Phykpl	ENSRNOG00000048357	FALSE	1	NA	NA	NA	67823.1	NA	NA	NA	NA
Q99M64	Pi4k2a	ENSRNOG00000014675	TRUE	2	NA	NA	13326.1	1050.76	NA	NA	NA	NA
Q5XIL2	Pi4k2b	ENSRNOG00000003924	TRUE	1	NA	NA	1642.41	NA	NA	NA	NA	NA
A0A140TAJ5;O08662	Pi4ka	ENSRNOG00000060045	FALSE	5	1625.79	NA	2255.65	1188.7	678.8	NA	NA	6187.7
A0A0G2JYH1;O08561	Pi4kb	ENSRNOG00000021024	FALSE	1	NA	NA	1921.94	NA	NA	NA	NA	NA
F1LRP3;G3V9T0;Q6AZ28	Pias2	ENSRNOG00000017493	FALSE	1	NA	NA	1254.08	NA	NA	NA	NA	NA
D3ZU21	Pibf1	ENSRNOG00000009208	TRUE	1	NA	NA	573.775	NA	NA	NA	NA	NA
A0A0G2JTT2;A0A0G2JUQ5;O55012;O55012-2;Q498N4;Q66WT9	Picalm	ENSRNOG00000018322	FALSE	2	NA	NA	109365	31183.8	NA	NA	NA	NA
A0A0G2JTT2;A0A0G2JUQ5;O55012;O55012-2;Q498N4;Q66SY1;Q66WT9	Picalm	ENSRNOG00000018322	FALSE	4	11599.3	NA	NA	NA	99400.3	17187.1	NA	46915.1
Q66SY1	Picalm	ENSRNOG00000018322	FALSE	2	NA	NA	8043.45	4512.5	NA	NA	NA	NA
Q6GQQ2;Q9EP80	Pick1	ENSRNOG00000011507	FALSE	1	NA	NA	5055.66	NA	NA	NA	NA	NA
A0A0G2JWS3;Q0KL00	Piezo1	ENSRNOG00000056786	FALSE	1	NA	NA	1905.29	NA	NA	NA	NA	NA
D3ZYY8	Pigb	ENSRNOG00000059622	TRUE	1	NA	NA	933.771	NA	NA	NA	NA	NA
Q5XIP2	Pigk	ENSRNOG00000042359	TRUE	1	NA	NA	8624.58	NA	NA	NA	NA	NA
E9PTA5	Pign	ENSRNOG00000014866	TRUE	2	NA	NA	3472.46	7745.26	NA	NA	NA	NA
Q642B8	Pigq	ENSRNOG00000020140	TRUE	1	NA	NA	3787.5	NA	NA	NA	NA	NA
A0A0G2K5U5;A0A0G2K639;F1M7H2;P15083	Pigr	ENSRNOG00000004405	FALSE	3	NA	NA	1125.66	96820.1	11686.4	NA	NA	NA
Q5XI31	Pigs	ENSRNOG00000011366	TRUE	2	NA	NA	7984.17	1864.66	NA	NA	NA	NA
A0A140TAE9;F1LPK9;Q8CHJ1;Q8CHJ1-2	Pigu	ENSRNOG00000025181	FALSE	1	NA	NA	2662.64	NA	NA	NA	NA	NA
Q4V7F5	Pih1d1	ENSRNOG00000020634	TRUE	3	NA	NA	5104.3	1003.83	NA	NA	NA	22482.9
A0A0G2K0I8;F1LXQ8;F1M784	Pik3ap1	ENSRNOG00000013309	FALSE	2	NA	NA	2944.01	8652.31	NA	NA	NA	NA
D3ZTF6	Pik3c2a	ENSRNOG00000020479	TRUE	1	NA	NA	1417.5	NA	NA	NA	NA	NA
A0A0G2K1Q0;D3ZVF3	Pik3c2b	ENSRNOG00000029938	FALSE	1	NA	NA	1517.32	NA	NA	NA	NA	NA
O88763	Pik3c3	ENSRNOG00000017840	TRUE	2	NA	NA	2101.17	712.553	NA	NA	NA	NA
G3V839;Q9Z1L0	Pik3cb	ENSRNOG00000016384	FALSE	2	NA	NA	1295.51	204.416	NA	NA	NA	NA
F1LNG5;M0RC47;Q63787;Q63787-2;Q63787-3	Pik3r1	ENSRNOG00000018903	FALSE	2	NA	NA	2929.09	2176.86	NA	NA	NA	NA
F1LNG5;Q63787	Pik3r1	ENSRNOG00000018903	FALSE	1	NA	7966.38	NA	NA	NA	NA	NA	NA
P0C0R5	Pik3r4	ENSRNOG00000013669	TRUE	2	NA	NA	1993.03	1383.2	NA	NA	NA	NA
D3ZYT8	Pikfyve	ENSRNOG00000015158	TRUE	1	NA	NA	532.38	NA	NA	NA	NA	NA
B0BNL2	Pin1	ENSRNOG00000020474	TRUE	6	473237	12569.1	97387.5	44395.5	NA	262151	NA	106707
M0RCP9	Pin4	ENSRNOG00000050051	TRUE	3	NA	NA	28420.1	11089.4	NA	21095.4	NA	NA
O88377	Pip4k2b	ENSRNOG00000013030	TRUE	1	NA	NA	3110.83	NA	NA	NA	NA	NA
G3V9W5;O88370	Pip4k2c	ENSRNOG00000005138	FALSE	2	NA	NA	62085	3789.84	NA	NA	NA	NA
Q5PPM8	Pip4p1	ENSRNOG00000009948	TRUE	2	NA	NA	1988.34	2937.56	NA	NA	NA	NA
Q4V888	Pip4p2	ENSRNOG00000006697	TRUE	1	NA	NA	17285.8	NA	NA	NA	NA	NA
F1M8H6;Q3MID5;Q5I6B8	Pip5k1c	ENSRNOG00000020577	FALSE	1	82562.2	NA	NA	NA	NA	NA	NA	NA
Q5I0K1	Pipox	ENSRNOG00000008798	TRUE	1	NA	NA	NA	56669.8	NA	NA	NA	NA
Q5M827	Pir	ENSRNOG00000003674	TRUE	4	NA	NA	5361.08	19132.4	30214.9	138323	NA	NA
P16446;R9PXS4	Pitpna	ENSRNOG00000003846	FALSE	6	347407	NA	71652	30438.1	70753.9	470367	NA	77961.9
D3ZCD4;P53812-2	Pitpnb	ENSRNOG00000000665	FALSE	1	NA	NA	46948	NA	NA	NA	NA	NA
P53812	Pitpnb	ENSRNOG00000000665	FALSE	1	NA	NA	2425.3	NA	NA	NA	NA	NA
D3ZCD4;P53812;P53812-2	Pitpnb	ENSRNOG00000000665	FALSE	1	NA	NA	NA	52778.3	NA	NA	NA	NA
Q5U2N3	Pitpnm1	ENSRNOG00000018553	TRUE	2	11538.8	NA	928.123	NA	NA	NA	NA	NA
A0A0G2K6D5;D3ZUF9	Pitrm1	ENSRNOG00000016511	FALSE	3	NA	11741	44448.3	25060.6	NA	NA	NA	NA
D3ZTP9	Piwil1	ENSRNOG00000000934	TRUE	1	NA	NA	NA	NA	NA	NA	NA	563788
D3ZRE1	Piwil2	ENSRNOG00000009871	TRUE	1	NA	NA	NA	NA	NA	NA	NA	51164.1
A0A0U1RRV0;A0A0U1RRZ8	Pja1	ENSRNOG00000047339	FALSE	1	NA	NA	171.973	NA	NA	NA	NA	NA
D4A5F1	Pkd2	ENSRNOG00000002146	TRUE	1	NA	NA	1484.06	NA	NA	NA	NA	NA
A0A0H2UI07;P12928;P12928-2	Pklr	ENSRNOG00000020420	FALSE	2	NA	NA	35630.3	1195938	NA	NA	NA	NA
P11980	Pkm	ENSRNOG00000011329	FALSE	6	6.08447e+06	1.45652e+06	2557.57	414.924	NA	5.7403e+06	NA	38918.2
A0A0G2JVG3;M0RD14;P11980;P11980-2	Pkm	ENSRNOG00000011329	FALSE	2	NA	NA	NA	NA	789326	NA	106773	NA
A0A0G2JVG3;M0RD14;P11980-2	Pkm	ENSRNOG00000011329	FALSE	6	5886.75	5395.26	1.84528e+06	31298.2	NA	341220	NA	2.36444e+06
Q63433	Pkn1	ENSRNOG00000004131	TRUE	2	NA	NA	3614.74	NA	3648.38	NA	NA	NA
A0A0G2K6J2;F1LPA4;O08874	Pkn2	ENSRNOG00000011317	FALSE	1	NA	NA	4581.88	NA	NA	NA	NA	NA
D3ZY51	Pkp1	ENSRNOG00000010076	TRUE	1	NA	NA	2884.51	NA	NA	NA	NA	NA
D3ZJ50	Pkp3	ENSRNOG00000015152	TRUE	2	NA	NA	4088.72	2653.68	NA	NA	NA	NA
F1M2K6	Pkp4	ENSRNOG00000005504	TRUE	2	NA	NA	12967.9	4592.6	NA	NA	NA	NA
M0RCI5	Pla2g12b	ENSRNOG00000046619	TRUE	1	NA	NA	NA	23486.9	NA	NA	NA	NA
Q675A5	Pla2g15	ENSRNOG00000019859	TRUE	2	NA	NA	1862.86	2444.21	NA	NA	NA	NA
P50393;Q6IRF5	Pla2g4a	ENSRNOG00000002657	FALSE	1	NA	NA	3283.51	NA	NA	NA	NA	NA
P97570;P97570-2	Pla2g6	ENSRNOG00000012295	FALSE	2	NA	NA	1023.29	NA	NA	NA	NA	27389.3
P54319	Plaa	ENSRNOG00000007753	TRUE	6	2936.01	1095.68	35806.6	25649.6	NA	20713.6	NA	54376.1
A0A0G2K1V0;P19637	Plat	ENSRNOG00000019018	FALSE	1	NA	NA	1890.32	NA	NA	NA	NA	NA
P29598;Q3KR76	Plau	ENSRNOG00000010516	FALSE	1	NA	NA	4850.44	NA	NA	NA	NA	NA
Q5U2V4	Plbd1	ENSRNOG00000008933	TRUE	4	NA	5013.46	1565.85	23094.1	NA	NA	NA	17114.2
Q4QQW8	Plbd2	ENSRNOG00000001385	TRUE	2	NA	NA	2195.78	3269.74	NA	NA	NA	NA
F1M084;P10687;R9PXY3	Plcb1	ENSRNOG00000004810	FALSE	4	111937	NA	2292.47	289.841	NA	6520.47	NA	NA
Q45QJ4;Q99JE6	Plcb3	ENSRNOG00000021150	FALSE	4	NA	NA	5742.01	1524.04	2967.16	4909.15	NA	NA
D3ZCI6;D4A8C5;F1LNK2;Q9QW07;Q9QW07-2;Q9QW07-3	Plcb4	ENSRNOG00000033119	FALSE	2	NA	NA	2387.63	NA	NA	7931.94	NA	NA
G3V9D1;P10688	Plcd1	ENSRNOG00000032238	FALSE	5	NA	2629.55	2160.63	2117.99	27114	12175.3	NA	NA
D4A978	Plcd3	ENSRNOG00000003033	TRUE	1	NA	NA	14989.8	NA	NA	NA	NA	NA
G3V845;P10686	Plcg1	ENSRNOG00000051490	FALSE	1	NA	NA	1725.08	NA	NA	NA	NA	NA
A0A0G2JWA2;P24135	Plcg2	ENSRNOG00000051986	FALSE	2	NA	NA	14308.4	NA	NA	18800.4	NA	NA
A0A0G2K4N6;F1LP62;Q62688	Plcl1	ENSRNOG00000032659	FALSE	2	NA	NA	5160.5	NA	NA	3789.91	NA	NA
D4A1H2	Plcxd3	ENSRNOG00000014550	TRUE	2	54322.1	NA	NA	NA	NA	27181.1	NA	NA
A0A0G2K5R0;D4A318;F1LMG4;P70496;P70496-2;P70496-3	Pld1	ENSRNOG00000028156	FALSE	1	NA	NA	2073.06	NA	NA	NA	NA	NA
F1LPQ4;P70498	Pld2	ENSRNOG00000019604	FALSE	1	NA	NA	948.669	NA	NA	NA	NA	NA
Q5FVH2	Pld3	ENSRNOG00000018390	TRUE	4	54725.4	NA	2253.34	1253.42	NA	755.536	NA	NA
G3V904	Pld4	ENSRNOG00000028566	TRUE	1	NA	NA	NA	5138.92	NA	NA	NA	NA
A0A0G2K1J5;F7F9U6;P30427-2;P30427-3;P30427-4;Q6S395;Q6S396;Q6S399;Q6S3A4;Q6S3A5	Plec	ENSRNOG00000023781	FALSE	1	NA	NA	NA	NA	NA	195701	NA	NA
A0A0G2K1J5;F7F9U6;P30427;P30427-2;P30427-3;P30427-4;Q6S395;Q6S396;Q6S399;Q6S3A0;Q6S3A3;Q6S3A5	Plec	ENSRNOG00000023781	FALSE	2	NA	53638.5	NA	34046.2	NA	NA	NA	NA
Q6S3A4	Plec	ENSRNOG00000023781	FALSE	3	NA	142.144	1577.28	191.975	NA	NA	NA	NA
P30427;Q6S3A0	Plec	ENSRNOG00000023781	FALSE	1	NA	NA	206.643	NA	NA	NA	NA	NA
A0A0G2K1J5;F7F9U6;P30427;P30427-2;P30427-3;P30427-4;Q6S395;Q6S396;Q6S399;Q6S3A0;Q6S3A3;Q6S3A4;Q6S3A5	Plec	ENSRNOG00000023781	FALSE	5	3571.72	61307.5	NA	NA	106455	NA	9682.68	6137.17
A0A0G2K1J5;F7F9U6;P30427-2;P30427-3;P30427-4;Q6S395;Q6S396;Q6S399;Q6S3A3;Q6S3A5	Plec	ENSRNOG00000023781	FALSE	1	NA	NA	50229.5	NA	NA	NA	NA	NA
A0A0G2K393;Q4KM33	Plek	ENSRNOG00000005214	FALSE	2	NA	NA	NA	902.956	18015.6	NA	NA	NA
A0A0G2K1A8;A1A5P7	Plekha1	ENSRNOG00000020497	FALSE	1	NA	NA	2061.52	NA	NA	NA	NA	NA
F1LXA9	Plekha2	ENSRNOG00000038365	TRUE	1	NA	NA	1728.41	NA	NA	NA	NA	NA
D3ZSV9;E9PTG5	Plekha5	ENSRNOG00000008747	FALSE	2	NA	NA	2938.26	151.236	NA	NA	NA	NA
Q6AZ73;Q9WU68	Plekhb1	ENSRNOG00000018627	FALSE	2	NA	NA	4068.65	NA	NA	24575.9	NA	NA
B1WBU8	Plekhd1	ENSRNOG00000038297	TRUE	1	NA	NA	1441.22	NA	NA	NA	NA	NA
Q68FU1	Plekhf1	ENSRNOG00000027724	TRUE	2	NA	NA	5151.69	1768.92	NA	NA	NA	NA
B1WBV4	Plekhf2	ENSRNOG00000026662	TRUE	2	NA	NA	10501.7	1233.59	NA	NA	NA	NA
D4AE81	Plekhg1	ENSRNOG00000016011	TRUE	1	NA	NA	462.244	NA	NA	NA	NA	NA
Q3B7L1	Plekhh3	ENSRNOG00000020238	TRUE	1	NA	NA	1611.39	NA	NA	NA	NA	NA
D4A932	Plekhm2	ENSRNOG00000012163	TRUE	1	NA	NA	710.134	NA	NA	NA	NA	NA
D3Z9K4	Plekho2	ENSRNOG00000029242	TRUE	2	NA	NA	1656.52	1108.79	NA	NA	NA	NA
Q5HZW7	Plet1	ENSRNOG00000024346	TRUE	1	NA	NA	9831.13	NA	NA	NA	NA	NA
Q01177;Q7TP84	Plg	ENSRNOG00000017223	FALSE	4	NA	NA	1566.53	107572	NA	4448.96	NA	57838
Q01177	Plg	ENSRNOG00000017223	FALSE	2	NA	47559	NA	NA	65701.4	NA	NA	NA
D4ACN8	Plgrkt	ENSRNOG00000015932	TRUE	2	NA	NA	32306.4	9503.52	NA	NA	NA	NA
F6QBA3	Plin2	ENSRNOG00000007060	TRUE	2	NA	NA	1392.82	77992.6	NA	NA	NA	NA
M0RA08	Plin3	ENSRNOG00000048834	TRUE	4	NA	13139.1	40760.2	14051.9	13635	NA	NA	NA
P47987	Pllp	ENSRNOG00000016558	TRUE	1	NA	NA	25314.1	NA	NA	NA	NA	NA
D3ZQ74;Q63321	Plod1	ENSRNOG00000007763	FALSE	1	NA	NA	1128.58	NA	NA	NA	NA	NA
A0A0G2JVA4;D3ZQR7;G3V9I0;Q811A3;Q811A3-2	Plod2	ENSRNOG00000030183	FALSE	1	NA	NA	1680.63	NA	NA	NA	NA	NA
Q5U367	Plod3	ENSRNOG00000001417	TRUE	2	NA	NA	1803.85	1674.92	NA	NA	NA	NA
P60203	Plp1	ENSRNOG00000002419	TRUE	2	9.9508e+06	NA	NA	NA	NA	168559	NA	NA
D3ZCA0	Plpbp	ENSRNOG00000013751	TRUE	7	45033.4	17090.7	59159.6	107958	11700.8	271478	NA	15780
P97544;Q6IMX4	Plpp3	ENSRNOG00000008116	FALSE	4	47390.4	NA	20398.4	12221.1	38732.6	NA	NA	NA
Q66H88	Plpp6	ENSRNOG00000015268	TRUE	1	NA	NA	945.576	NA	NA	NA	NA	NA
G3V864;Q7TMB7	Plppr4	ENSRNOG00000016872	FALSE	1	4742.43	NA	NA	NA	NA	NA	NA	NA
Q9WUC8	Plrg1	ENSRNOG00000006655	TRUE	2	NA	NA	7277.58	3564.9	NA	NA	NA	NA
A0A0G2QC04	Pls1	ENSRNOG00000009945	TRUE	4	NA	NA	253196	13515.2	10702.7	16395.4	NA	NA
F1LPK7;Q63598	Pls3	ENSRNOG00000027520	FALSE	5	NA	2251.48	276235	243177	422089	382623	NA	NA
A0A0G2K7Q1;P58195;Q5U351	Plscr1	ENSRNOG00000008048	FALSE	1	NA	NA	10728.8	NA	NA	NA	NA	NA
A0A0G2K0E4	Plscr1	ENSRNOG00000008048	TRUE	1	NA	NA	4522.86	NA	NA	NA	NA	NA
A0A0G2JYB5	Plscr1	ENSRNOG00000008048	TRUE	1	NA	NA	7709.87	NA	NA	NA	NA	NA
Q6QBQ4	Plscr3	ENSRNOG00000027914	TRUE	1	NA	NA	10267	NA	NA	NA	NA	NA
E9PSP1	Pltp	ENSRNOG00000016488	TRUE	1	NA	NA	NA	NA	NA	4606.78	NA	NA
A0A0G2JZ75;Q9WV78	Plvap	ENSRNOG00000017676	FALSE	2	NA	NA	2276.41	NA	204722	NA	NA	NA
B5DEZ8	Plxdc2	ENSRNOG00000000142	TRUE	2	NA	NA	3381.99	NA	NA	7328.1	NA	NA
D3Z981	Plxna1	ENSRNOG00000017003	TRUE	2	1375.44	NA	474.254	NA	NA	NA	NA	NA
D3ZWP6	Plxna2	ENSRNOG00000007324	TRUE	2	10963.9	6257.62	NA	NA	NA	NA	NA	NA
D3ZES7	Plxna4	ENSRNOG00000013072	TRUE	1	18922.6	NA	NA	NA	NA	NA	NA	NA
D3ZDX5	Plxnb1	ENSRNOG00000029510	TRUE	2	NA	NA	574.872	NA	NA	7709.94	NA	NA
D3ZQ57	Plxnb2	ENSRNOG00000007133	TRUE	2	NA	NA	26021.8	10309.6	NA	NA	NA	NA
D4AAB5	Pm20d2	ENSRNOG00000007755	TRUE	2	NA	NA	2196.94	1249.03	NA	NA	NA	NA
A0A0G2JTR6;F1M8J2;Q9Z221	Pmfbp1	ENSRNOG00000014505	FALSE	1	NA	NA	NA	NA	NA	11900.4	NA	NA
Q5RK25	Pmm1	ENSRNOG00000005358	TRUE	1	NA	NA	4718.06	NA	NA	NA	NA	NA
B5DF46	Pmm2	ENSRNOG00000002615	TRUE	4	NA	69745.7	143314	73683.5	NA	NA	NA	32140.2
D3ZFG5	Pmp2	ENSRNOG00000022707	TRUE	1	NA	NA	NA	NA	NA	30396.9	NA	NA
F1M964;P20069;Q68FX8	Pmpca	ENSRNOG00000026775	FALSE	4	NA	38779.2	30391.7	74509.6	NA	NA	NA	53383.4
Q03346	Pmpcb	ENSRNOG00000012693	TRUE	4	NA	12148.9	46593	59332.6	NA	NA	NA	108867
Q5RK24	Pmvk	ENSRNOG00000020696	TRUE	2	NA	NA	5726.31	2402.35	NA	NA	NA	NA
B4F7D2;F1M1E4;M0RBK9	Pnkd	ENSRNOG00000014806	FALSE	1	NA	23989	NA	NA	NA	NA	NA	NA
A0A0G2K0Y5;D3ZXB0;F1M1E4	Pnkd	ENSRNOG00000014806	FALSE	2	NA	NA	4416.55	13815.6	NA	NA	NA	NA
M0RBK9	Pnkd	ENSRNOG00000014806	FALSE	1	NA	NA	28861.4	NA	NA	NA	NA	NA
A0A0G2JUH4;Q6AXV0	Pnkp	ENSRNOG00000020318	FALSE	2	NA	NA	9705.31	2784.99	NA	NA	NA	NA
D3ZQN3	Pnma8b	ENSRNOG00000016863	TRUE	1	NA	NA	NA	NA	NA	8139.71	NA	NA
D3ZAY8	Pnn	ENSRNOG00000004061	TRUE	4	NA	NA	16093.6	4177.72	NA	2412.19	NA	13284.5
Q6VBQ8;R9PXS8	Pno1	ENSRNOG00000005524	FALSE	1	NA	NA	1824.94	NA	NA	NA	NA	NA
P85973	Pnp	ENSRNOG00000009982	TRUE	7	599981	25204.7	314084	1.13296e+06	2.32382e+06	1.11791e+06	NA	611240
P0C548	Pnpla2	ENSRNOG00000018736	TRUE	1	NA	NA	1735.21	NA	NA	NA	NA	NA
G3V745;Q5BK26	Pnpla7	ENSRNOG00000008190	FALSE	2	NA	NA	721.784	1147.86	NA	NA	NA	NA
A0A0G2K621;D3ZRC4	Pnpla8	ENSRNOG00000039091	FALSE	2	NA	NA	10533	7048.01	NA	NA	NA	NA
O88794	Pnpo	ENSRNOG00000046493	TRUE	4	NA	15852.3	111835	137687	NA	54148.1	NA	NA
G3V6G7	Pnpt1	ENSRNOG00000003600	TRUE	3	NA	2355.02	30374.9	12673.6	NA	NA	NA	NA
A0A0G2K2L1;Q9WTQ2	Podxl	ENSRNOG00000012495	FALSE	4	NA	16974.9	11398.6	1177.22	80347.3	NA	NA	NA
D3ZWE3	Pof1b	ENSRNOG00000004795	TRUE	1	NA	NA	6443.56	NA	NA	NA	NA	NA
Q6EV70	Pofut1	ENSRNOG00000010104	TRUE	2	NA	NA	4571.82	1959.95	NA	NA	NA	NA
D3ZUN5	Pofut2	ENSRNOG00000001228	TRUE	1	NA	NA	1143.27	NA	NA	NA	NA	NA
A0A140TAF7;G3V9D0	Poglut1	ENSRNOG00000003014	FALSE	2	NA	NA	5485.77	2708.6	NA	NA	NA	NA
B5DFA5	Poglut2	ENSRNOG00000011740	TRUE	1	NA	NA	748.793	NA	NA	NA	NA	NA
Q566E5	Poglut3	ENSRNOG00000007177	TRUE	3	NA	NA	1223.34	1430.13	18843.7	NA	NA	NA
A0A0G2JY58;D3ZV33	Pogz	ENSRNOG00000053599	FALSE	1	NA	NA	1054.49	NA	NA	NA	NA	NA
A0A096MK13;F1LRJ6;O89042	Pola1	ENSRNOG00000013322	FALSE	1	NA	NA	880.46	NA	NA	NA	NA	NA
P06766	Polb	ENSRNOG00000019150	TRUE	1	NA	NA	6101.91	NA	NA	NA	NA	NA
G3V8M1;O54747	Pold1	ENSRNOG00000019681	FALSE	1	NA	NA	831.303	NA	NA	NA	NA	NA
Q6AXY4	Pold2	ENSRNOG00000014098	TRUE	1	NA	NA	1531.83	NA	NA	NA	NA	NA
A0A0G2JXM5;D4A2B0	Poldip3	ENSRNOG00000022877	FALSE	2	NA	NA	21378.6	2879.32	NA	NA	NA	NA
Q9QYV8	Polg	ENSRNOG00000032293	TRUE	1	NA	NA	328.226	NA	NA	NA	NA	NA
Q5RKI3	Poll	ENSRNOG00000016748	TRUE	1	NA	NA	9753	NA	NA	NA	NA	NA
G3V7B7;O54889	Polr1a	ENSRNOG00000009545	FALSE	1	NA	NA	1608.6	NA	NA	NA	NA	NA
F1LM57;O54888	Polr1b	ENSRNOG00000018349	FALSE	1	NA	NA	156.831	NA	NA	NA	NA	NA
A0A0G2K5T6;Q5RJK9	Polr1c	ENSRNOG00000019079	FALSE	1	NA	NA	4292.89	NA	NA	NA	NA	NA
D4ADH7	Polr1f	ENSRNOG00000010750	TRUE	1	NA	NA	1356.57	NA	NA	NA	NA	NA
D4ADE7	Polr1g	ENSRNOG00000016825	TRUE	1	NA	NA	461.807	NA	NA	NA	NA	NA
D4A5A6	Polr2a	ENSRNOG00000028834	TRUE	4	263.065	NA	2806.88	762.37	NA	NA	NA	2089.45
G3V8Y5	Polr2b	ENSRNOG00000024779	TRUE	2	NA	NA	7170.94	5006.59	NA	NA	NA	NA
Q5EB90	Polr2c	ENSRNOG00000015720	TRUE	2	NA	NA	12402.3	5966.79	NA	NA	NA	NA
D4A259	Polr2d	ENSRNOG00000016231	TRUE	1	NA	NA	4678.27	NA	NA	NA	NA	NA
A0A1W2Q620;A0A1W2Q690;B0BNE2	Polr2e	ENSRNOG00000013545	FALSE	1	NA	NA	NA	3145.1	NA	NA	NA	NA
A0A1W2Q690;B0BNE2	Polr2e	ENSRNOG00000013545	FALSE	2	NA	NA	15100.3	NA	NA	NA	NA	70771.4
P62489	Polr2g	ENSRNOG00000019439	TRUE	2	NA	NA	4445.76	945.104	NA	NA	NA	NA
G3V678	Polr2h	ENSRNOG00000049116	TRUE	2	NA	NA	15140.4	9066.74	NA	NA	NA	NA
D4A531	Polr2i	ENSRNOG00000020799	TRUE	2	NA	NA	1967.67	6075.08	NA	NA	NA	NA
F1LZN9	Polr2k	ENSRNOG00000010408	TRUE	1	NA	NA	12691	NA	NA	NA	NA	NA
D3ZP45	Polr3e	ENSRNOG00000016960	TRUE	1	NA	NA	513.239	NA	NA	NA	NA	NA
G3V659;P52591	Pom121	ENSRNOG00000001449	FALSE	1	NA	NA	1020.16	NA	NA	NA	NA	NA
Q5XIN7	Pomgnt1	ENSRNOG00000023455	TRUE	1	NA	NA	1117.53	NA	NA	NA	NA	NA
A5HKJ3	Pomp	ENSRNOG00000048470	TRUE	1	NA	NA	NA	2400.11	NA	NA	NA	NA
P55159	Pon1	ENSRNOG00000008902	TRUE	3	NA	23264.2	NA	654689	NA	11072.4	NA	NA
Q6AXM8	Pon2	ENSRNOG00000009112	TRUE	3	NA	NA	20789.4	196495	76730.5	NA	NA	NA
Q68FP2	Pon3	ENSRNOG00000009096	TRUE	3	NA	NA	5256.4	400246	203204	NA	NA	NA
A0A0G2K4R5;D4AE75	Pop1	ENSRNOG00000005243	FALSE	1	NA	NA	286.886	NA	NA	NA	NA	NA
D3ZQJ2	Pop7	ENSRNOG00000025310	TRUE	1	NA	NA	4039.39	NA	NA	NA	NA	NA
Q6P722	Popdc2	ENSRNOG00000058752	TRUE	1	NA	35653.2	NA	NA	NA	NA	NA	NA
P00388	Por	ENSRNOG00000001442	TRUE	7	13276.6	6397.41	36388.9	465515	99057.9	2637.37	NA	15738.8
A0A097BW25;D3ZAF5	Postn	ENSRNOG00000012660	FALSE	3	NA	10372.8	8767.11	NA	831378	NA	NA	NA
A0A0G2K3N5;F1LRD7;P31503	Pou2f1	ENSRNOG00000003581	FALSE	1	NA	NA	3716.42	NA	NA	NA	NA	NA
A0A0G2K640;F1M7A3;Q63262	Pou3f3	ENSRNOG00000038909	FALSE	1	NA	NA	4102.72	NA	NA	NA	NA	NA
Q5FVQ2	Ppan	ENSRNOG00000020608	TRUE	1	NA	NA	796.788	NA	NA	NA	NA	NA
P35433	Ppat	ENSRNOG00000002128	TRUE	2	NA	NA	18694.5	3670.97	NA	NA	NA	NA
D3ZZZ5	Ppcdc	ENSRNOG00000053404	TRUE	2	NA	NA	NA	3301.06	NA	16997.3	NA	NA
D4A6X7	Ppcs	ENSRNOG00000008572	TRUE	3	NA	NA	12103.9	91303.5	NA	5432.46	NA	NA
A0A0G2K3L9;A0A1B0GWM2;A0A1B0GWS0;A0A1B0GWW5;D3ZZ81	Ppfia1	ENSRNOG00000020857	FALSE	1	NA	NA	4236.59	NA	NA	NA	NA	NA
F1M863;F1M8A4	Ppfia4	ENSRNOG00000003494	FALSE	1	NA	NA	NA	NA	NA	4151.47	NA	NA
D3ZJW3	Ppfibp1	ENSRNOG00000031709	FALSE	1	NA	NA	3026.33	NA	NA	NA	NA	NA
A0A0G2K781;D3ZJW3	Ppfibp1	ENSRNOG00000031709	FALSE	1	NA	NA	NA	2792.89	NA	NA	NA	NA
A0A0G2K781	Ppfibp1	ENSRNOG00000031709	FALSE	1	NA	NA	9829.3	NA	NA	NA	NA	NA
A0A0G2K383;G3V9H6	Ppfibp2	ENSRNOG00000019667	FALSE	2	NA	NA	4745.9	5297.38	NA	NA	NA	NA
P24368	Ppib	ENSRNOG00000016781	TRUE	7	394072	43707.6	420171	994985	558230	97233.5	NA	923907
Q6AYQ9	Ppic	ENSRNOG00000017416	TRUE	2	NA	NA	26710.1	NA	33466.3	NA	NA	NA
M0RB67;Q6DGG0	Ppid	ENSRNOG00000027408	FALSE	7	325272	7846.32	51006.8	92066.8	37764.6	424531	NA	128788
B0BMU0;Q7TP89	Ppie	ENSRNOG00000014762	FALSE	2	NA	NA	2410.18	1267.44	NA	NA	NA	NA
P29117	Ppif	ENSRNOG00000010558	TRUE	3	NA	48912	73317.2	237836	NA	NA	NA	NA
G3V6Y9;O55035	Ppig	ENSRNOG00000007673	FALSE	2	NA	NA	4516.6	5022.35	NA	NA	NA	NA
D3ZUZ9;D4A5R0	Ppih	ENSRNOG00000008489	FALSE	4	NA	NA	9518.14	5154.86	NA	9208.3	NA	275595
Q4KLI4	Ppil1	ENSRNOG00000000523	TRUE	6	17489.2	NA	20920.2	6166.72	14899.2	16730.9	NA	378816
Q5RKH8	Ppil2	ENSRNOG00000026900	TRUE	1	NA	NA	2642	NA	NA	NA	NA	NA
Q812D3	Ppil3	ENSRNOG00000013636	TRUE	2	NA	NA	10600.4	NA	NA	11242.8	NA	NA
D4AEG3	Ppil4	ENSRNOG00000015552	TRUE	1	NA	NA	2797.95	NA	NA	NA	NA	NA
D4A5T8	Ppl	ENSRNOG00000002930	TRUE	2	NA	NA	83448.2	NA	67775	NA	NA	NA
A0A0H2UHE5;P20650	Ppm1a	ENSRNOG00000005916	FALSE	6	63888.2	3086.84	21489.6	62284.5	NA	83130.8	NA	23823.4
A0A0G2K7C6;P35815-2;Q642F2;Q99ND8	Ppm1b	ENSRNOG00000030667	FALSE	1	NA	NA	20746.4	NA	NA	NA	NA	NA
P35815	Ppm1b	ENSRNOG00000030667	FALSE	1	NA	NA	6366.82	NA	NA	NA	NA	NA
A0A0G2K7C6;P35815;P35815-2;Q642F2;Q99ND8	Ppm1b	ENSRNOG00000030667	FALSE	4	5339.45	NA	NA	30638.1	NA	11881.7	NA	181288
B1WCA0	Ppm1d	ENSRNOG00000003329	TRUE	1	NA	NA	471.023	NA	NA	NA	NA	NA
Q80Z30	Ppm1e	ENSRNOG00000024730	TRUE	2	59934.7	NA	NA	NA	NA	2864.12	NA	NA
Q9WVR7	Ppm1f	ENSRNOG00000037909	TRUE	6	25954.3	7264.14	13525.3	10596.8	80052.3	79665.1	NA	NA
A0A0H2UI17;Q5M821;Q5M821-2	Ppm1h	ENSRNOG00000004314	FALSE	1	NA	NA	NA	NA	NA	5048.21	NA	NA
Q5M821	Ppm1h	ENSRNOG00000004314	FALSE	2	55582.9	NA	13608.7	NA	NA	NA	NA	NA
D4A7X5	Ppm1k	ENSRNOG00000006893	TRUE	3	NA	8997.19	14883.9	2918.73	NA	NA	NA	NA
Q4FZT2	Ppme1	ENSRNOG00000017227	TRUE	5	144811	NA	20666.1	5963.51	NA	196430	NA	74390.9
D3ZVN7	Ppox	ENSRNOG00000003567	TRUE	2	NA	NA	5606.87	30737.5	NA	NA	NA	NA
A0A0G2JYS8;P62138	Ppp1ca	ENSRNOG00000018708	FALSE	4	588046	NA	154936	103953	NA	104195	NA	NA
P62138	Ppp1ca	ENSRNOG00000018708	FALSE	1	NA	2678.06	NA	NA	NA	NA	NA	NA
P62142	Ppp1cb	ENSRNOG00000004612	TRUE	6	143047	NA	59752.5	15462.3	449533	33019.3	NA	45485
A0A0G2JVK2;P63088;P63088-2	Ppp1cc	ENSRNOG00000001269	FALSE	5	10132.8	NA	63902	3272.04	NA	18410.5	NA	872531
A0A0G2K3G9;O55000	Ppp1r10	ENSRNOG00000059268	FALSE	1	NA	NA	2024.55	NA	NA	NA	NA	NA
Q6MFY6;Q6MFY6-2	Ppp1r11	ENSRNOG00000000780	FALSE	2	NA	NA	47110.4	NA	NA	37975.8	NA	NA
A0A0G2JWJ0;D3ZR53;D4A1S6;D4ACS0;Q10728;Q10728-2;Q10728-3	Ppp1r12a	ENSRNOG00000004925	FALSE	5	NA	2540.6	11952.6	2409.68	11197.7	4233.72	NA	NA
D3ZIC4	Ppp1r12b	ENSRNOG00000051440	TRUE	2	NA	16138.2	3206.58	NA	NA	NA	NA	NA
A0A0G2K4R1	Ppp1r12c	ENSRNOG00000053828	TRUE	1	NA	NA	3053.99	NA	NA	NA	NA	NA
F1LW07	Ppp1r13l	ENSRNOG00000025350	TRUE	1	NA	NA	1155.57	NA	NA	NA	NA	NA
Q99MC0	Ppp1r14a	ENSRNOG00000020676	TRUE	4	NA	NA	10307.9	5745.77	148288	53587.5	NA	NA
Q8K3F3	Ppp1r14b	ENSRNOG00000021151	TRUE	2	NA	NA	50482.9	NA	NA	7747.18	NA	NA
Q8R4R9	Ppp1r14c	ENSRNOG00000016368	TRUE	1	NA	NA	4955.68	NA	NA	NA	NA	NA
D4AA72	Ppp1r16b	ENSRNOG00000015614	TRUE	1	NA	NA	1139.73	NA	NA	NA	NA	NA
A0A0G2K8B3;G3V629	Ppp1r18	ENSRNOG00000000816	FALSE	1	NA	NA	1487.85	NA	NA	NA	NA	NA
P19103	Ppp1r1a	ENSRNOG00000036827	TRUE	1	NA	NA	199463	NA	NA	NA	NA	NA
Q6J4I0	Ppp1r1b	ENSRNOG00000028404	TRUE	3	656623	NA	37846.9	NA	NA	9415.6	NA	NA
A0A0H2UHA0;P50411	Ppp1r2	ENSRNOG00000001733	FALSE	3	NA	49893.6	16979.4	8159.59	NA	NA	NA	NA
P50411	Ppp1r2	ENSRNOG00000001733	FALSE	2	NA	NA	NA	NA	NA	2123.61	NA	67322.8
F1LYZ8	Ppp1r21	ENSRNOG00000016528	TRUE	2	NA	NA	7578.43	918.267	NA	NA	NA	NA
B2RYF1	Ppp1r37	ENSRNOG00000017692	TRUE	1	NA	NA	1379.93	NA	NA	NA	NA	NA
D3ZM60	Ppp1r3a	ENSRNOG00000059350	TRUE	1	NA	1576.95	NA	NA	NA	NA	NA	NA
B1WC70	Ppp1r8	ENSRNOG00000059550	TRUE	2	NA	NA	7184.9	5661.59	NA	NA	NA	NA
O35867	Ppp1r9a	ENSRNOG00000008869	TRUE	2	8749.59	NA	3188.03	NA	NA	NA	NA	NA
O35274	Ppp1r9b	ENSRNOG00000052113	TRUE	3	29517.7	NA	3727.23	NA	NA	2925.89	NA	NA
A0A0G2JYA4;P63331	Ppp2ca	ENSRNOG00000005389	FALSE	4	NA	NA	8710.65	74623.3	NA	44701.6	NA	18587.8
P62716	Ppp2cb	ENSRNOG00000015182	TRUE	4	NA	NA	69432	1830.78	NA	186526	NA	261722
Q5XI34	Ppp2r1a	ENSRNOG00000011282	TRUE	7	955199	98291.8	152959	177833	221854	606419	NA	167756
Q4QQT4	Ppp2r1b	ENSRNOG00000010922	TRUE	3	NA	NA	3831.28	885.731	NA	NA	NA	114713
P36876	Ppp2r2a	ENSRNOG00000011158	TRUE	5	147475	8324.17	42684.5	12250.1	NA	35056.4	NA	NA
A0A0G2JSQ0;P56932	Ppp2r2d	ENSRNOG00000016940	FALSE	2	NA	NA	3701.46	1782.46	NA	NA	NA	NA
D3ZLD7	Ppp2r3a	ENSRNOG00000022999	TRUE	1	NA	NA	408.89	NA	NA	NA	NA	NA
D3ZDI7	Ppp2r5a	ENSRNOG00000000068	TRUE	3	NA	9409.52	13813	5515.49	NA	NA	NA	NA
Q80W83	Ppp2r5b	ENSRNOG00000021025	TRUE	1	NA	NA	2777.2	NA	NA	NA	NA	NA
A0A0G2JZD1	Ppp2r5c	ENSRNOG00000004973	FALSE	1	NA	NA	873.135	NA	NA	NA	NA	NA
D4A1A5	Ppp2r5c	ENSRNOG00000004973	FALSE	1	NA	NA	2374.22	NA	NA	NA	NA	NA
A0A0G2JZD1;D4A1A5	Ppp2r5c	ENSRNOG00000004973	FALSE	3	50511.8	NA	NA	587.446	14011.1	NA	NA	NA
A0A0G2JTA1;D3ZHI9	Ppp2r5e	ENSRNOG00000005045	FALSE	4	68166	NA	17919.9	4938.39	NA	6770.91	NA	NA
P63329;P63329-2	Ppp3ca	ENSRNOG00000009882	FALSE	2	NA	NA	11633.1	NA	NA	366774	NA	NA
P63329	Ppp3ca	ENSRNOG00000009882	FALSE	1	1.7398e+06	NA	NA	NA	NA	NA	NA	NA
P63329-2	Ppp3ca	ENSRNOG00000009882	FALSE	1	6514.68	NA	NA	NA	NA	NA	NA	NA
A0A0G2K7T5;P20651	Ppp3cb	ENSRNOG00000054782	FALSE	3	389892	NA	1113.11	NA	NA	12089	NA	NA
E2CWF0;E2CWF1;E2CWF2;Q6AYJ0	Ppp3cc	ENSRNOG00000009745	FALSE	2	NA	NA	2155.52	NA	NA	NA	NA	28400
G3V8M5;Q5BJ92	Ppp4c	ENSRNOG00000019813	FALSE	3	NA	NA	17762.3	2161.01	NA	22159.8	NA	NA
F1LRK9;Q8VI02	Ppp4r1	ENSRNOG00000013733	FALSE	3	NA	NA	5943.41	421.146	NA	NA	NA	80808
B2RZ73;D4A8H5	Ppp4r2	ENSRNOG00000024647	FALSE	3	NA	NA	9732.05	2904.72	NA	NA	NA	14903.9
D3ZCR4	Ppp4r3b	ENSRNOG00000003712	TRUE	1	NA	NA	2267.54	NA	NA	NA	NA	NA
P53042	Ppp5c	ENSRNOG00000016907	TRUE	6	53429.4	6650.25	27497.9	13941.2	NA	70465.7	NA	180484
Q64620	Ppp6c	ENSRNOG00000015145	TRUE	2	NA	NA	30372.8	9812.93	NA	NA	NA	NA
A0A0G2JTK4;D3ZG37	Ppp6r1	ENSRNOG00000018090	FALSE	2	NA	NA	5723.01	2545.25	NA	NA	NA	NA
D3ZBT9;F1MAH5	Ppp6r3	ENSRNOG00000015540	FALSE	3	NA	NA	9099.5	12344.7	NA	NA	NA	5244.17
P45479	Ppt1	ENSRNOG00000012616	TRUE	6	63797.9	NA	56716.8	18780	65411.6	3962.44	NA	758971
A0A0G2K2F7;A0A0G2K706;A0A0G2K8P6;A0A1B0GX57;O70489;O70489-2	Ppt2	ENSRNOG00000000435	FALSE	1	NA	NA	2465.6	NA	NA	NA	NA	NA
D4A520	Pptc7	ENSRNOG00000021440	TRUE	1	NA	NA	6557.83	NA	NA	NA	NA	NA
D3ZVP6	Ppwd1	ENSRNOG00000012505	TRUE	1	NA	NA	1280.3	NA	NA	NA	NA	NA
G3V705;Q6PCT5	Pqbp1	ENSRNOG00000007766	FALSE	1	NA	NA	17641.5	NA	NA	NA	NA	NA
B2RYA6	Prcc	ENSRNOG00000012933	TRUE	1	NA	NA	2447.56	NA	NA	NA	NA	NA
D4AA31	Prcp	ENSRNOG00000010630	TRUE	2	NA	NA	19336.4	2234.38	NA	NA	NA	NA
A0A096MJ70;A0A096MKA6;M0R6B0;M0RDL0	Prdm16	ENSRNOG00000045913	FALSE	1	NA	NA	18372.6	NA	NA	NA	NA	NA
F1LQ66;Q63755	Prdm2	ENSRNOG00000033522	FALSE	1	NA	NA	443.347	NA	NA	NA	NA	NA
Q63716	Prdx1	ENSRNOG00000017194	TRUE	1	NA	NA	NA	NA	NA	4.1499e+06	NA	NA
A0A0G2JSH9;P35704	Prdx2	ENSRNOG00000003520	FALSE	7	2.20656e+06	756150	1.06108e+06	699358	2.12935e+06	6.87467e+06	NA	2.89646e+06
G3V7I0;Q9Z0V6	Prdx3	ENSRNOG00000010958	FALSE	7	686813	1.43501e+06	333963	401214	62992.5	48390.1	NA	460256
Q9Z0V5	Prdx4	ENSRNOG00000003763	TRUE	8	122003	86614.7	414325	823654	187286	680269	61756.1	2.27125e+06
A0A0G2JSS8;Q9R063;Q9R063-2	Prdx5	ENSRNOG00000021125	FALSE	7	1.90673e+06	1.44379e+06	2.17708e+06	1.40772e+06	922080	3.61684e+06	NA	983934
O35244	Prdx6	ENSRNOG00000002896	TRUE	7	1.19364e+06	1.54785e+06	392786	1.98704e+06	6.64261e+06	7.5993e+06	NA	2.67366e+06
G3V6W2;Q9WTV0	Preb	ENSRNOG00000007141	FALSE	2	NA	NA	21006	30430.8	NA	NA	NA	NA
Q9EQP5	Prelp	ENSRNOG00000003120	TRUE	6	NA	13541.1	2506.84	17752.5	188737	NA	2.199e+07	72095.2
A0A0G2K1M8;O70196	Prep	ENSRNOG00000051061	FALSE	5	14153.8	2721.12	15599.6	18659.7	NA	47693.8	NA	NA
A0A0G2JX67;D3ZZ32;Q5HZA6;Q5HZA6-2	Prepl	ENSRNOG00000007326	FALSE	3	115883	NA	1754.59	NA	NA	344961	NA	NA
G3V729;Q63189	Prg2	ENSRNOG00000008394	FALSE	1	NA	NA	NA	NA	56769.2	NA	NA	NA
F1M0J7	Prickle2	ENSRNOG00000012364	TRUE	1	NA	NA	1839.35	NA	NA	NA	NA	NA
D4A8C0	Primpol	ENSRNOG00000022320	TRUE	1	NA	NA	438.112	NA	NA	NA	NA	NA
P54645	Prkaa1	ENSRNOG00000012799	TRUE	2	NA	NA	36804.1	7319.58	NA	NA	NA	NA
G3V715;Q09137	Prkaa2	ENSRNOG00000007706	FALSE	3	NA	5762.39	8171.07	20794.7	NA	NA	NA	NA
P80386	Prkab1	ENSRNOG00000001142	TRUE	3	NA	4869.36	12261.2	18086.2	NA	NA	NA	NA
A1L1M0;P27791;P27791-2	Prkaca	ENSRNOG00000005257	FALSE	6	58660.2	104337	41000	32872.6	90735.6	58803.6	NA	NA
P68182	Prkacb	ENSRNOG00000004978	TRUE	6	388919	3272.11	4239.04	1797.67	53961.7	3874.9	NA	NA
A0A140UHX4	Prkag2	ENSRNOG00000009085	TRUE	1	NA	NA	1849.44	NA	NA	NA	NA	NA
P09456	Prkar1a	ENSRNOG00000049876	TRUE	7	14953.5	110043	111957	50470.2	101009	85209.9	NA	571874
A0A0G2K405;P12368	Prkar2a	ENSRNOG00000020284	FALSE	7	112702	46502	81981.3	74497.3	269031	73177.2	NA	263925
A0A0G2K5G0;P12369;Q4KLG5	Prkar2b	ENSRNOG00000009079	FALSE	6	693532	NA	2057.72	2702.89	59065.7	2393.88	NA	8846.82
F1LS98;F1M2P8;P05696	Prkca	ENSRNOG00000003491	FALSE	3	27128.6	NA	2998.89	1336.13	NA	NA	NA	NA
A0A0G2K5Q0;F1LS36;F1LS42;P68403;P68403-2	Prkcb	ENSRNOG00000012061	FALSE	2	401669	NA	244.951	NA	NA	NA	NA	NA
A0A140UHX0;D4A0U0;P09215;P09215-2	Prkcd	ENSRNOG00000016346	FALSE	1	NA	NA	12580.8	NA	NA	NA	NA	NA
P63319	Prkcg	ENSRNOG00000054371	TRUE	1	321772	NA	NA	NA	NA	NA	NA	NA
F1M7Y5	Prkci	ENSRNOG00000009652	TRUE	2	NA	NA	7172.89	1978.56	NA	NA	NA	NA
F1LM10;Q9WTQ0	Prkcq	ENSRNOG00000019057	FALSE	1	NA	NA	1219.02	NA	NA	NA	NA	NA
B1WC34	Prkcsh	ENSRNOG00000013360	TRUE	6	56144.4	1676.12	324187	193183	35066.1	NA	NA	711884
P09217;P09217-2	Prkcz	ENSRNOG00000015480	FALSE	1	NA	NA	4992.6	NA	NA	NA	NA	NA
A0A0G2K928;Q9WTQ1	Prkd1	ENSRNOG00000004165	FALSE	1	NA	NA	6272.26	NA	NA	NA	NA	NA
Q5XIS9	Prkd2	ENSRNOG00000016434	TRUE	1	NA	NA	2190.19	NA	NA	NA	NA	NA
D3ZTN0	Prkdc	ENSRNOG00000025028	TRUE	2	NA	578.891	114.34	NA	NA	NA	NA	NA
G3V7J2;Q4V8C7	Prkra	ENSRNOG00000011195	FALSE	3	NA	NA	58981.1	16305.3	NA	NA	NA	160579
P11248	Prm2	ENSRNOG00000002539	TRUE	1	NA	NA	NA	NA	NA	NA	NA	1.10238e+06
A0A0G2K9I8;Q63009	Prmt1	ENSRNOG00000026109	FALSE	7	25665.4	3302.08	79556.6	2042.24	17826	19155.9	NA	136661
A0A0G2JW52;O70467	Prmt3	ENSRNOG00000014829	FALSE	1	NA	NA	906.081	NA	NA	NA	NA	NA
D4A0E8	Prmt5	ENSRNOG00000012046	TRUE	4	NA	NA	6178.1	1214.55	NA	3042.99	NA	149241
A7U7N4	Prnd	ENSRNOG00000021260	TRUE	1	NA	NA	NA	NA	NA	NA	NA	229091
P13852	Prnp	ENSRNOG00000021259	TRUE	3	166750	NA	NA	NA	NA	256721	NA	93536
F7FMY6;P31394	Proc	ENSRNOG00000014376	FALSE	1	NA	NA	NA	7691.53	NA	NA	NA	NA
A0A0G2K2S1;F1MAR6	Prodh1	ENSRNOG00000000281	FALSE	2	NA	NA	21137.8	75590.3	NA	NA	NA	NA
A0A0G2JT89;A0A0G2JWD0;A0A0G2K044;Q91XN5	Prom1	ENSRNOG00000003098	FALSE	1	NA	NA	1621.05	NA	NA	NA	NA	NA
F1LQW5;Q8CJ52	Prom2	ENSRNOG00000014710	FALSE	1	NA	NA	NA	NA	NA	4241.99	NA	NA
Q8CJ52	Prom2	ENSRNOG00000014710	FALSE	1	NA	NA	2604.73	NA	NA	NA	NA	NA
B5DF07	Prorp	ENSRNOG00000007043	TRUE	1	NA	NA	941.048	NA	NA	NA	NA	NA
B2RZA5	Prorsd1	ENSRNOG00000004145	TRUE	2	NA	NA	3756.35	4427.45	NA	NA	NA	NA
M0R5R0;P53813	Pros1	ENSRNOG00000048723	FALSE	1	NA	NA	NA	2877.63	NA	NA	NA	NA
M0RAK0	Proser2	ENSRNOG00000045553	TRUE	1	NA	NA	2568.88	NA	NA	NA	NA	NA
G3V8K8	Proz	ENSRNOG00000019700	TRUE	1	NA	NA	NA	1927.05	NA	NA	NA	NA
A0A0G2K7J2;Q9JKB8	Prpf18	ENSRNOG00000018396	FALSE	1	NA	NA	513.252	NA	NA	NA	NA	NA
Q9JMJ4	Prpf19	ENSRNOG00000020897	TRUE	6	30085.7	NA	59355.5	64958.9	34619.3	38728.8	NA	379587
A0A0G2JTI7;D3ZI99	Prpf3	ENSRNOG00000025629	FALSE	3	NA	NA	7974.24	2868.99	NA	NA	NA	6761.79
D3ZI68	Prpf31	ENSRNOG00000061039	TRUE	2	NA	NA	13527.5	10328.2	NA	NA	NA	NA
D3ZGL5	Prpf38a	ENSRNOG00000009451	TRUE	2	NA	NA	10992.8	2254.63	NA	NA	NA	NA
Q6AXY7	Prpf38b	ENSRNOG00000020438	TRUE	2	NA	NA	3325.06	NA	NA	NA	NA	61970.7
D4A5S9	Prpf39	ENSRNOG00000004521	TRUE	1	NA	NA	1282.23	NA	NA	NA	NA	NA
D4A7J8	Prpf4	ENSRNOG00000014777	TRUE	3	NA	NA	8625.5	2983.11	NA	NA	NA	5894.95
D3ZJ92	Prpf40a	ENSRNOG00000004864	TRUE	3	NA	NA	11714.7	9610.96	NA	NA	NA	21517.8
F1LTJ8	Prpf40b	ENSRNOG00000052539	TRUE	1	NA	NA	430.63	NA	NA	NA	NA	NA
A0A0G2K249;Q5RKH1	Prpf4b	ENSRNOG00000016705	FALSE	2	NA	NA	5403.75	494.489	NA	NA	NA	NA
A1A5S1	Prpf6	ENSRNOG00000051498	TRUE	3	NA	NA	10734.5	2562.26	NA	NA	NA	15712
G3V6H2	Prpf8	ENSRNOG00000003495	TRUE	4	NA	NA	18066.1	8295.39	10633.7	NA	NA	64453.6
F1M7P4;P21807	Prph	ENSRNOG00000052880	FALSE	2	NA	NA	NA	1290.13	NA	359861	NA	NA
P09330	Prps2	ENSRNOG00000004160	TRUE	2	NA	NA	39989.6	6283.54	NA	NA	NA	NA
G3V7B5;Q63468	Prpsap1	ENSRNOG00000010083	FALSE	3	NA	NA	14581.3	15777.2	NA	NA	NA	22513.6
O08618;Q6AZ40	Prpsap2	ENSRNOG00000002724	FALSE	5	118982	3070.29	23158.7	NA	NA	9451.77	NA	86913.4
O08618	Prpsap2	ENSRNOG00000002724	FALSE	1	NA	NA	NA	11924.4	NA	NA	NA	NA
A0JPP6	Prr15	ENSRNOG00000009564	TRUE	1	NA	NA	110188	NA	NA	NA	NA	NA
M0RB72	Prr15l	ENSRNOG00000049162	TRUE	1	NA	NA	53899.3	NA	NA	NA	NA	NA
A0A0H2UHJ6;Q5FVG6	Prr5	ENSRNOG00000012475	FALSE	1	NA	NA	911.777	NA	NA	NA	NA	NA
G3V834;Q3T1I4	Prrc1	ENSRNOG00000016433	FALSE	2	NA	NA	36223.3	28143.4	NA	NA	NA	NA
A0A0U1RRZ5;Q6MG48	Prrc2a	ENSRNOG00000000852	FALSE	3	NA	NA	5925.46	268.068	NA	902.091	NA	NA
Q6MG82	Prrt1	ENSRNOG00000000433	TRUE	1	27531.1	NA	NA	NA	NA	NA	NA	NA
D3ZFB6	Prrt2	ENSRNOG00000029366	TRUE	2	112787	NA	NA	NA	NA	17983.9	NA	NA
D3ZWQ0	Prrt3	ENSRNOG00000009863	TRUE	1	2734.86	NA	NA	NA	NA	NA	NA	NA
Q80Z40	Prss21	ENSRNOG00000047969	TRUE	1	NA	NA	NA	NA	NA	NA	NA	90295.6
D4A527	Prss37	ENSRNOG00000012201	TRUE	1	NA	NA	NA	NA	NA	NA	NA	112074
Q6IE63	Prss46	ENSRNOG00000020981	TRUE	1	NA	NA	NA	NA	NA	NA	NA	122111
Q6IE07	Prss59	ENSRNOG00000028989	TRUE	1	NA	NA	NA	NA	NA	NA	NA	403865
F1MA37;Q9ES87	Prss8	ENSRNOG00000019616	FALSE	1	NA	NA	5566.68	NA	NA	NA	NA	NA
B2RYS6	Prtfdc1	ENSRNOG00000024874	TRUE	1	NA	NA	NA	NA	NA	19735.6	NA	NA
Q6AYG3	Prune1	ENSRNOG00000021120	TRUE	4	22383.1	NA	29404.2	3638.89	NA	25552.3	NA	NA
G3V8D2;Q63425	Prx	ENSRNOG00000018369	FALSE	1	NA	NA	NA	NA	NA	34963.9	NA	NA
Q63425	Prx	ENSRNOG00000018369	FALSE	1	NA	NA	NA	NA	388531	NA	NA	NA
G3V8D2	Prx	ENSRNOG00000018369	FALSE	1	NA	NA	NA	NA	26743.9	NA	NA	NA
Q6AXX6	Prxl2a	ENSRNOG00000011140	TRUE	5	49883.6	NA	17317.1	100457	23642.9	NA	NA	873273
D3ZVR7	Prxl2b	ENSRNOG00000013468	TRUE	2	NA	NA	17919.5	16820.8	NA	NA	NA	NA
F7EPE0;P10960	Psap	ENSRNOG00000000571	FALSE	5	33297.1	60558.3	7752.42	72442.1	NA	NA	NA	6742.52
P10960	Psap	ENSRNOG00000000571	FALSE	1	NA	NA	NA	NA	NA	656315	NA	NA
D4A6I7	Psca	ENSRNOG00000061376	TRUE	1	NA	NA	9539.47	NA	NA	NA	NA	NA
P97887	Psen1	ENSRNOG00000009110	TRUE	1	NA	NA	6946.39	NA	NA	NA	NA	NA
F1SW39;Q566D6;Q812D1;Q812D1-2	Psip1	ENSRNOG00000011498	FALSE	5	13085.5	NA	20332.1	3149.18	NA	70369.7	NA	797705
P18420	Psma1	ENSRNOG00000011745	TRUE	7	201049	39668.2	239020	216252	168430	879.484	NA	602148
P17220	Psma2	ENSRNOG00000049920	TRUE	6	47933.8	54396	98213.9	244318	233171	NA	NA	472381
P21670	Psma4	ENSRNOG00000013493	TRUE	7	128664	36298.3	84218	104355	103228	8581.12	NA	607272
P34064;Q6P9V6	Psma5	ENSRNOG00000019868	FALSE	7	254785	83458.4	215707	394799	311110	18781.4	NA	1.14037e+06
A0A0G2K0D7;P60901	Psma6	ENSRNOG00000007114	FALSE	7	244730	27099.4	139812	147629	42938.7	4592.34	NA	914530
A0A0G2K0W9;P48004;P48004-2	Psma7	ENSRNOG00000056853	FALSE	5	NA	NA	351183	295174	323016	11871.4	NA	33004.3
F1M6I7	Psma8	ENSRNOG00000030363	TRUE	1	NA	NA	NA	NA	NA	NA	NA	566014
P18421;Q6PDW4	Psmb1	ENSRNOG00000001488	FALSE	7	148808	48755.8	159457	248935	302305	6570.92	NA	772949
Q4KM35	Psmb10	ENSRNOG00000019494	TRUE	3	NA	NA	5019.74	53969.8	60134.8	NA	NA	NA
P40307	Psmb2	ENSRNOG00000011463	TRUE	6	176625	76968.1	156708	253618	66566	NA	NA	663759
P40112	Psmb3	ENSRNOG00000052730	TRUE	4	NA	NA	77262.2	184666	269253	1394.82	NA	NA
G3V7Q6;P28075	Psmb5	ENSRNOG00000013386	FALSE	6	105284	32595.4	189256	14613.2	24162	NA	NA	392878
A0A0G2JUN8;Q9JHW0	Psmb7	ENSRNOG00000011732	FALSE	6	74781.1	9517.98	110723	129136	16324.3	NA	NA	410067
P28064	Psmb8	ENSRNOG00000000456	TRUE	3	NA	NA	3845.42	49617.2	23324.9	NA	NA	NA
P28077;Q6MGA6	Psmb9	ENSRNOG00000000459	FALSE	3	NA	NA	11368.4	78737.9	42019.2	NA	NA	NA
P62193	Psmc1	ENSRNOG00000003951	TRUE	7	56211.1	3692.92	105596	107526	44628.5	10436.2	NA	272589
G3V7L6;Q63347	Psmc2	ENSRNOG00000012026	FALSE	7	33390.9	13097.2	112352	66991.6	22602.1	11182.7	NA	454047
Q63569;Q6P6U2	Psmc3	ENSRNOG00000011414	FALSE	7	55790	20584.6	95901.4	88039.7	80826.4	13766.1	NA	487439
Q63570	Psmc4	ENSRNOG00000018994	TRUE	7	20102.7	12695	64209	129690	47780.2	4073.74	NA	160990
P62198	Psmc5	ENSRNOG00000010038	TRUE	7	53862.3	6541.78	108912	106363	69508.6	4983.29	NA	499231
G3V6W6	Psmc6	ENSRNOG00000007203	TRUE	7	56110.3	15712.1	90047.6	97890.6	68845.1	13215.4	NA	402150
A0A0G2JTW5;G3V8B6;O88761	Psmd1	ENSRNOG00000017730	FALSE	7	18128	6677.51	52629	58807.6	26751.8	2525.81	NA	291700
Q9Z2X3	Psmd10	ENSRNOG00000057649	TRUE	1	NA	NA	NA	5893.62	NA	NA	NA	NA
A0A0G2JWX1;D3Z950;F1LMZ8	Psmd11	ENSRNOG00000005538	FALSE	7	90300.5	11168.1	109285	118182	63246.2	8941.49	NA	275983
Q5XIC6	Psmd12	ENSRNOG00000003117	TRUE	7	7553.6	5188.45	51997.8	46765.7	41784.4	12132.1	NA	206799
B0BN93	Psmd13	ENSRNOG00000014109	TRUE	7	29591	6424.08	38282.7	101588	19684.3	8590.74	NA	340322
Q4V8E2	Psmd14	ENSRNOG00000061129	TRUE	6	30558.5	16277.8	25184.2	35099.2	46512.9	NA	NA	108120
Q4FZT9	Psmd2	ENSRNOG00000001719	TRUE	7	32278.1	11943.8	98634.6	94289.3	38298.1	23651.4	NA	289431
Q5U2S7	Psmd3	ENSRNOG00000028103	TRUE	7	49331.7	8694.93	104370	46133.9	66927.1	8778.02	NA	232584
O88321	Psmd4	ENSRNOG00000021042	TRUE	7	85890.3	11829.8	117204	118010	19559	23295.7	NA	350353
G3V8G2	Psmd5	ENSRNOG00000018809	TRUE	5	NA	NA	39359.2	66234.2	10451.4	36495.9	NA	48919.3
Q6PCT9	Psmd6	ENSRNOG00000006751	TRUE	7	8478.18	6019.68	87858.4	47801.4	39049.9	5590.42	NA	138114
D4AEH3	Psmd7	ENSRNOG00000014097	TRUE	7	102403	15578.1	44668.8	138217	74564.5	3129.42	NA	162345
F1LMQ3	Psmd8	ENSRNOG00000037580	TRUE	5	NA	8233.56	44437.5	41526.3	9750.6	NA	NA	18417.9
G3V9P0;Q9WTV5	Psmd9	ENSRNOG00000001339	FALSE	4	NA	NA	35466	45817	NA	149946	NA	294665
Q63797;Q6P9V7	Psme1	ENSRNOG00000019041	FALSE	6	NA	151356	462185	667265	554638	152278	NA	48917.4
Q63798	Psme2	ENSRNOG00000019246	TRUE	5	NA	51104.8	154681	312251	389913	14994.3	NA	NA
Q5FVM2	Psme3	ENSRNOG00000051344	TRUE	1	NA	NA	1930.91	NA	NA	NA	NA	NA
Q6AY90	Psme3ip1	ENSRNOG00000017841	TRUE	1	NA	NA	5190.28	NA	NA	NA	NA	NA
A0A0G2K9R9;A0A0G2KAX0	Psme4	ENSRNOG00000060340	FALSE	3	NA	NA	1249.33	1338.71	NA	NA	NA	21936.9
F1M7S2;Q5XIU5	Psmf1	ENSRNOG00000009640	FALSE	3	NA	NA	27530.7	33419.5	NA	86275.7	NA	NA
D4AAH6	Psmg1	ENSRNOG00000001643	TRUE	1	NA	NA	2322.1	NA	NA	NA	NA	NA
D3ZAQ4	Psmg2	ENSRNOG00000017729	TRUE	1	NA	NA	1161.76	NA	NA	NA	NA	NA
D3ZIU2	Psmg3	ENSRNOG00000001273	TRUE	1	NA	NA	9974.32	NA	NA	NA	NA	NA
A0A0G2JYN7;Q4KLH4	Pspc1	ENSRNOG00000020782	FALSE	5	25219.1	NA	28095.6	10924.1	NA	21584.5	NA	495942
Q5M819	Psph	ENSRNOG00000000925	TRUE	3	NA	NA	10540.6	34067.9	NA	95449.1	NA	NA
D3ZA66	Pstpip2	ENSRNOG00000016987	TRUE	2	NA	NA	367.481	1283.6	NA	NA	NA	NA
D3ZWG9	Ptar1	ENSRNOG00000014891	TRUE	1	NA	NA	2500.68	NA	NA	NA	NA	NA
A0A0G2JTV1;D3ZB30;Q6P736	Ptbp1	ENSRNOG00000010448	FALSE	1	NA	NA	NA	323495	NA	NA	NA	NA
A0A0G2JTV1;D3ZB30;Q00438;Q00438-2;Q6P736	Ptbp1	ENSRNOG00000010448	FALSE	5	NA	8039.06	235650	NA	592467	26840.9	NA	657518
Q66H20;Q66H20-2	Ptbp2	ENSRNOG00000010827	FALSE	4	16363.9	NA	1897.52	NA	NA	46525.8	NA	448549
A0A0G2JV54;Q9Z118	Ptbp3	ENSRNOG00000016334	FALSE	3	NA	NA	91344.7	9994.99	11534.7	NA	NA	NA
D4A9I4	Ptcd2	ENSRNOG00000028403	TRUE	1	NA	NA	2478.7	NA	NA	NA	NA	NA
A0A0G2JZJ5;A0A0G2K2U0;Q5PQL5	Ptdss1	ENSRNOG00000052289	FALSE	2	NA	NA	1809.08	2199.78	NA	NA	NA	NA
B2GV22	Ptdss2	ENSRNOG00000015912	TRUE	1	NA	NA	4845.58	NA	NA	NA	NA	NA
O54857	Pten	ENSRNOG00000020723	TRUE	2	NA	NA	1708.94	864.036	NA	NA	NA	NA
Q63530	Pter	ENSRNOG00000017328	TRUE	3	NA	6326.21	69622.3	37602.3	NA	NA	NA	NA
P22057	Ptgds	ENSRNOG00000015550	TRUE	2	NA	NA	25945.3	NA	NA	187612	NA	NA
Q9JHF3	Ptges	ENSRNOG00000006320	TRUE	1	NA	NA	59858.2	NA	NA	NA	NA	NA
D4AE56	Ptges2	ENSRNOG00000014050	TRUE	3	NA	107621	26007.5	37355	NA	NA	NA	NA
P83868	Ptges3	ENSRNOG00000002642	TRUE	5	460508	NA	175931	306055	NA	266860	NA	1.25811e+06
F1M790;Q62786	Ptgfrn	ENSRNOG00000015655	FALSE	2	NA	NA	2797.02	2394.85	NA	NA	NA	NA
P97584	Ptgr1	ENSRNOG00000015072	TRUE	6	NA	50903	14130.5	312174	21789.9	46735.5	NA	305462
Q5BK81;Q5BK81-2	Ptgr2	ENSRNOG00000038166	FALSE	6	NA	231316	191306	50680	7598.96	255086	NA	225843
Q63921;Q66HK3	Ptgs1	ENSRNOG00000007415	FALSE	2	NA	NA	57707.4	7866.62	NA	NA	NA	NA
P35355	Ptgs2	ENSRNOG00000002525	TRUE	1	NA	NA	7775.32	NA	NA	NA	NA	NA
P25961	Pth1r	ENSRNOG00000020948	TRUE	1	NA	NA	1845.77	NA	NA	NA	NA	NA
A0A0G2KAT5;O35346	Ptk2	ENSRNOG00000007916	FALSE	2	NA	NA	4222.54	1160.26	NA	NA	NA	NA
A0A0G2KAT5;O35346;O35346-2	Ptk2	ENSRNOG00000007916	FALSE	2	NA	NA	NA	NA	17309.9	1079.83	NA	NA
P70600;P70600-3	Ptk2b	ENSRNOG00000027839	FALSE	2	11447.3	NA	360.271	NA	NA	NA	NA	NA
P04550	Ptms	ENSRNOG00000060098	TRUE	5	NA	93747.1	1.40263e+06	1.67313e+06	1.10879e+06	593784	NA	NA
P63090	Ptn	ENSRNOG00000011946	TRUE	2	46859.3	NA	NA	NA	NA	9539.46	NA	NA
Q78EG7	Ptp4a1	ENSRNOG00000011771	TRUE	1	NA	NA	4692.97	NA	NA	NA	NA	NA
Q6P9X4	Ptp4a2	ENSRNOG00000050044	TRUE	1	NA	NA	10970.2	NA	NA	NA	NA	NA
B2RYQ2	Ptpa	ENSRNOG00000018457	TRUE	7	167727	15818.8	48660.9	54058.8	153079	330030	NA	865664
A0A0G2KB18;D4ACD9	Ptpdc1	ENSRNOG00000026564	FALSE	1	NA	NA	208.958	NA	NA	NA	NA	NA
G3V7B6;P0C089	Ptpmt1	ENSRNOG00000009723	FALSE	2	NA	8790.16	15859.1	NA	NA	NA	NA	NA
G3V7B6	Ptpmt1	ENSRNOG00000009723	FALSE	1	NA	NA	NA	26695.3	NA	NA	NA	NA
P20417	Ptpn1	ENSRNOG00000010574	TRUE	2	NA	NA	3116.26	NA	NA	NA	NA	12293.9
P41499;P41499-1	Ptpn11	ENSRNOG00000030124	FALSE	5	39432.1	11292.4	8427.96	10984.7	NA	119372	NA	NA
G3V7Q4;Q63745	Ptpn12	ENSRNOG00000013135	FALSE	3	NA	NA	1066.2	2009.81	4990.54	NA	NA	NA
G3V9S3	Ptpn13	ENSRNOG00000002061	TRUE	1	NA	NA	799.122	NA	NA	NA	NA	NA
A0A0G2K2N0;D3ZSL5	Ptpn14	ENSRNOG00000003407	FALSE	1	NA	NA	2373.85	NA	NA	NA	NA	NA
P35233;P35233-2;P35233-3;P35233-4	Ptpn2	ENSRNOG00000017453	FALSE	1	NA	NA	2059.37	NA	NA	NA	NA	NA
A0A0G2JTB7;Q62728;Q62728-2	Ptpn21	ENSRNOG00000060568	FALSE	1	NA	NA	422.875	NA	NA	NA	NA	NA
F1M951;O88902	Ptpn23	ENSRNOG00000020862	FALSE	3	NA	NA	9249.87	3913.69	NA	1355.17	NA	NA
A0A096MJT2;F1LQQ5	Ptpn3	ENSRNOG00000011425	FALSE	1	NA	NA	400.913	NA	NA	NA	NA	NA
A0A0G2QC31;P35234	Ptpn5	ENSRNOG00000013981	FALSE	1	18634.3	NA	NA	NA	NA	NA	NA	NA
A0A0G2K064;A0A0G2K163;G3V9T9;P81718	Ptpn6	ENSRNOG00000014294	FALSE	3	NA	NA	15854.9	9536.24	30259.2	NA	NA	NA
A0A0G2K6A2;Q641Z2	Ptpn9	ENSRNOG00000017600	FALSE	1	NA	NA	3691.92	NA	NA	NA	NA	NA
A0A0G2JVR0;Q66HJ7	Ptpra	ENSRNOG00000021223	FALSE	1	NA	NA	4075.1	NA	NA	NA	NA	NA
P04157;P04157-2;P04157-3;P04157-4;P04157-5	Ptprc	ENSRNOG00000000655	FALSE	3	NA	NA	724.487	271.37	3466.75	NA	NA	NA
A0A0G2JT62;G3V8P4;Q64604	Ptprf	ENSRNOG00000019977	FALSE	2	NA	NA	2450.83	1132.54	NA	NA	NA	NA
A5I9F0	Ptprk	ENSRNOG00000047605	TRUE	2	NA	NA	2054.36	447.147	NA	NA	NA	NA
A0A0G2K8V0;F1LPJ1	Ptprm	ENSRNOG00000011700	FALSE	1	NA	NA	962.478	NA	NA	NA	NA	NA
Q63259	Ptprn	ENSRNOG00000019587	TRUE	1	18414.8	NA	NA	NA	NA	NA	NA	NA
Q63475	Ptprn2	ENSRNOG00000005003	TRUE	1	9043.15	NA	NA	NA	NA	NA	NA	NA
A0A0G2K1N1;M0R711;M0RA99;Q64605;Q64605-2	Ptprs	ENSRNOG00000047247	FALSE	1	6532.07	NA	NA	NA	NA	NA	NA	NA
F1LMY3;Q62656;Q62656-2;Q62656-3	Ptprz1	ENSRNOG00000006030	FALSE	2	169436	NA	NA	NA	NA	188912	NA	NA
Q5XI86	Ptrh2	ENSRNOG00000004288	TRUE	3	NA	3588.35	30918.7	29827.9	NA	NA	NA	NA
D3ZBG6	Ptrhd1	ENSRNOG00000004059	TRUE	2	NA	NA	5690.67	NA	NA	4561.8	NA	NA
P27213	Pts	ENSRNOG00000009250	TRUE	2	NA	NA	13163.5	17416.4	NA	NA	NA	NA
Q6P767	Pttg1ip	ENSRNOG00000001223	TRUE	1	NA	NA	27396.2	NA	NA	NA	NA	NA
A0A0H2UHZ6;Q9WV25;Q9WV25-2	Puf60	ENSRNOG00000009960	FALSE	5	NA	NA	30630	9779.52	9269.16	15836.9	NA	89531.4
D3Z8L5	Pum1	ENSRNOG00000011709	TRUE	1	NA	NA	2785.73	NA	NA	NA	NA	NA
A0A0G2K8F9;D3ZQL8	Pum2	ENSRNOG00000006180	FALSE	2	NA	NA	916.447	1169.53	NA	NA	NA	NA
Q68A21	Purb	ENSRNOG00000056150	FALSE	1	NA	NA	15086.1	NA	NA	NA	NA	NA
A0A0G2JUX5;Q68A21	Purb	ENSRNOG00000056150	FALSE	5	322856	18931	NA	NA	120354	10033.4	NA	107551
D3ZYS1	Purg	ENSRNOG00000015426	TRUE	1	NA	NA	640.348	NA	NA	NA	NA	NA
Q4KM92	Pus1	ENSRNOG00000037500	TRUE	1	NA	NA	528.216	NA	NA	NA	NA	NA
A0A0G2K0U8	Pus10	ENSRNOG00000054151	FALSE	1	NA	NA	NA	713.225	NA	NA	NA	NA
A0A0G2K0U8;G3V6R8	Pus10	ENSRNOG00000054151	FALSE	1	NA	NA	777.827	NA	NA	NA	NA	NA
D4ADZ9	Pus7	ENSRNOG00000010572	TRUE	2	NA	NA	615.946	1222.17	NA	NA	NA	NA
A0A0G2K730;D3ZTC6	Pusl1	ENSRNOG00000022354	FALSE	1	NA	NA	NA	2349.85	NA	NA	NA	NA
P02625	Pvalb	ENSRNOG00000006471	TRUE	2	NA	NA	NA	4658.59	NA	1630.63	NA	NA
B1WC60	Pwwp2b	ENSRNOG00000036649	TRUE	1	NA	NA	1475.4	NA	NA	NA	NA	NA
B5DEG0	Pwwp3b	ENSRNOG00000030475	TRUE	1	NA	NA	3228.69	NA	NA	NA	NA	NA
A0A140TAA2;Q4FZZ1	Pxk	ENSRNOG00000008024	FALSE	1	NA	NA	907.953	NA	NA	NA	NA	NA
A0A0G2KAQ8;G3V9N2;Q07066	Pxmp2	ENSRNOG00000037446	FALSE	2	NA	5614.78	NA	127893	NA	NA	NA	NA
G3V9N2;Q07066	Pxmp2	ENSRNOG00000037446	FALSE	1	NA	NA	31177.2	NA	NA	NA	NA	NA
P59382	Pxmp4	ENSRNOG00000016975	TRUE	2	NA	NA	913.566	4158.78	NA	NA	NA	NA
A0A0G2JY12;Q1EG89;Q66H76	Pxn	ENSRNOG00000001149	FALSE	5	NA	1189.04	20541.3	14351.6	55188.7	11074.9	NA	NA
Q6AY23	Pycr2	ENSRNOG00000003267	TRUE	2	NA	NA	20843	NA	NA	NA	NA	82102.3
Q5PQJ6	Pycr3	ENSRNOG00000054724	TRUE	3	NA	NA	28651.3	64371.2	NA	13661.7	NA	NA
G3V6Y6;P53534	Pygb	ENSRNOG00000007583	FALSE	5	779084	341378	NA	6438.35	150847	NA	NA	50450
P53534	Pygb	ENSRNOG00000007583	FALSE	1	NA	NA	7923.24	NA	NA	NA	NA	NA
P09811	Pygl	ENSRNOG00000006388	TRUE	3	NA	NA	8818.65	1.03733e+06	2427.41	NA	NA	NA
G3V8V3;P09812	Pygm	ENSRNOG00000021090	FALSE	5	55527.7	1.47284e+06	NA	311.61	NA	246225	41546	NA
G3V8V3	Pygm	ENSRNOG00000021090	FALSE	1	NA	NA	7186.89	NA	NA	NA	NA	NA
D3ZGY1	Pym1	ENSRNOG00000058130	TRUE	2	NA	NA	62986.2	85580.1	NA	NA	NA	NA
F1LR31;Q68FS6	Pyroxd1	ENSRNOG00000012472	FALSE	1	NA	NA	1113.17	NA	NA	NA	NA	NA
Q68FT3	Pyroxd2	ENSRNOG00000015807	TRUE	4	NA	16788.4	510533	148755	NA	NA	NA	57564.1
Q5U1Z8	Pyurf	ENSRNOG00000006858	TRUE	1	NA	38992.6	NA	NA	NA	NA	NA	NA
Q63041	Pzp	ENSRNOG00000006709	TRUE	6	NA	237033	1524.84	394024	636580	155629	NA	98243.7
Q66H61	Qars1	ENSRNOG00000060912	TRUE	5	NA	6795.32	49527.1	27250	24300.2	4851.7	NA	NA
P11348	Qdpr	ENSRNOG00000003253	TRUE	7	331196	51688.5	112233	859679	41154.3	1.20871e+06	NA	518051
Q5I0M2	Qprt	ENSRNOG00000016980	TRUE	3	NA	NA	68127.6	480340	NA	4642.32	NA	NA
A0A0G2JX16;F1M4M7	Qrich1	ENSRNOG00000025071	FALSE	1	NA	NA	9619.16	NA	NA	NA	NA	NA
Q5FWT5	Qrsl1	ENSRNOG00000026049	TRUE	1	NA	NA	3811.89	NA	NA	NA	NA	NA
Q6IUU3	Qsox1	ENSRNOG00000003649	TRUE	1	NA	NA	14166.9	NA	NA	NA	NA	NA
D3ZP13	Qsox2	ENSRNOG00000018574	TRUE	1	NA	NA	610.041	NA	NA	NA	NA	NA
A0A0H2UHF3;Q4QR99;Q4QR99-2	Qtrt1	ENSRNOG00000007158	FALSE	1	NA	NA	1443.61	NA	NA	NA	NA	NA
A0A1W2Q6P4;D3ZBQ4;M0RB91	Qtrt2	ENSRNOG00000060729	FALSE	1	NA	NA	4269.26	NA	NA	NA	NA	NA
F1LNT3	R3hdm1	ENSRNOG00000004099	TRUE	1	NA	NA	NA	NA	3388.23	NA	NA	NA
A0A0G2K4E8;G3V9G7	R3hdm2	ENSRNOG00000007801	FALSE	1	NA	NA	468.809	NA	NA	NA	NA	NA
P35281;Q5RKJ9	Rab10	ENSRNOG00000047088	FALSE	4	451497	33232.6	166817	102250	NA	NA	NA	NA
Q5RKJ9	Rab10	ENSRNOG00000047088	FALSE	3	NA	27362.2	NA	NA	111983	8519.45	NA	NA
P62494	Rab11a	ENSRNOG00000011302	TRUE	1	NA	NA	4622.96	NA	NA	NA	NA	NA
A0A0G2JZR4;O35509	Rab11b	ENSRNOG00000007648	FALSE	3	NA	NA	1.01611e+06	NA	456608	265522	NA	NA
A0A0G2JYK2;Q3B7T9	Rab11fip1	ENSRNOG00000058940	FALSE	2	NA	NA	5508.85	NA	NA	NA	NA	37693.5
D3ZD48	Rab11fip2	ENSRNOG00000009523	TRUE	1	NA	NA	785.936	NA	NA	NA	NA	NA
D3ZHE5	Rab11fip4	ENSRNOG00000014135	TRUE	1	NA	NA	4039.42	NA	NA	NA	NA	NA
D4A376;P35284	Rab12	ENSRNOG00000019295	FALSE	3	7915.11	72156.5	2525.39	NA	NA	NA	NA	NA
A0A0H2UHN5;P35286	Rab13	ENSRNOG00000016733	FALSE	2	NA	NA	6738.7	2472.98	NA	NA	NA	NA
B0BMW0;P61107	Rab14	ENSRNOG00000018901	FALSE	7	577934	31596.2	464206	123511	487243	89124.6	NA	357790
A0A1B0GWR3;B0BMW0;P61107	Rab14	ENSRNOG00000018901	FALSE	1	NA	47114.9	NA	NA	NA	NA	NA	NA
P35289	Rab15	ENSRNOG00000007364	TRUE	2	9656.49	NA	1837.04	NA	NA	NA	NA	NA
Q5EB77	Rab18	ENSRNOG00000018972	TRUE	7	145382	9187.14	114679	102595	80537.8	40153.3	NA	250434
A0A0G2K235;E9PU16;Q6NYB7	Rab1a	ENSRNOG00000004992	FALSE	7	802195	64439.5	640114	232670	330948	151375	NA	755978
G3V6H0;P10536	Rab1b	ENSRNOG00000050510	FALSE	7	104603	55664.7	209950	30572.4	564094	5889.43	NA	123048
D4AAE6	Rab20	ENSRNOG00000023991	TRUE	1	NA	NA	8841.75	NA	NA	NA	NA	NA
Q6AXT5	Rab21	ENSRNOG00000003923	TRUE	5	88114.4	15685.9	65562.5	11413.6	NA	26801.9	NA	NA
A0A0G2K3Z3;B0BN19	Rab22a	ENSRNOG00000005762	FALSE	1	NA	NA	8172.4	NA	NA	NA	NA	NA
D3ZRM5	Rab23	ENSRNOG00000012629	TRUE	2	NA	NA	15491.4	NA	NA	6650.56	NA	NA
B5DEP2	Rab25	ENSRNOG00000023640	TRUE	1	NA	NA	28915.6	NA	NA	NA	NA	NA
P23640	Rab27a	ENSRNOG00000052499	TRUE	1	NA	NA	4208.58	NA	NA	NA	NA	NA
Q99P74	Rab27b	ENSRNOG00000012176	TRUE	1	NA	NA	4589.64	NA	NA	NA	NA	NA
P51158;Q6IN03	Rab28	ENSRNOG00000017074	FALSE	1	NA	NA	4692.16	NA	NA	NA	NA	NA
Q63481;Q66HQ8	Rab29	ENSRNOG00000049641	FALSE	2	NA	NA	5443.17	3045.56	NA	NA	NA	NA
P05712	Rab2a	ENSRNOG00000005963	FALSE	2	NA	55464.6	NA	933.757	NA	NA	NA	NA
F1LP82;P05712	Rab2a	ENSRNOG00000005963	FALSE	2	921222	NA	NA	NA	NA	NA	NA	607095
Q3B7V5	Rab2b	ENSRNOG00000012488	FALSE	2	11468.7	NA	5960.42	NA	NA	NA	NA	NA
F1LP82;Q3B7V5	Rab2b	ENSRNOG00000012488	FALSE	3	NA	6277.13	NA	170515	533949	NA	NA	NA
A0A0G2JTT4;Q5BK72	Rab30	ENSRNOG00000010224	FALSE	1	NA	NA	NA	1206.56	NA	NA	NA	NA
D4AEG2	Rab32	ENSRNOG00000014258	TRUE	2	NA	NA	11893	844.325	NA	NA	NA	NA
F1LW77	Rab33b	ENSRNOG00000013035	TRUE	2	NA	NA	22347.1	5187.17	NA	NA	NA	NA
A0A0G2K738;Q5U1Y1;R9PXX3	Rab34	ENSRNOG00000023375	FALSE	1	NA	NA	3921.66	NA	NA	NA	NA	NA
Q5U316	Rab35	ENSRNOG00000022014	TRUE	3	NA	2557.75	40274.6	11606.7	NA	NA	NA	NA
Q63483	Rab38	ENSRNOG00000016769	TRUE	2	NA	NA	5303.54	3730.22	NA	NA	NA	NA
D3ZZP2	Rab39a	ENSRNOG00000009008	TRUE	1	NA	NA	10810.8	NA	NA	NA	NA	NA
P63012	Rab3a	ENSRNOG00000019433	TRUE	4	2.10389e+06	12613.9	10246.2	NA	NA	83600.1	NA	NA
Q63941	Rab3b	ENSRNOG00000008001	TRUE	2	22952.9	NA	5743.54	NA	NA	NA	NA	NA
P62824	Rab3c	ENSRNOG00000011623	TRUE	1	430990	NA	NA	NA	NA	NA	NA	NA
Q63942	Rab3d	ENSRNOG00000011582	TRUE	3	237763	NA	119785	NA	NA	31789.8	NA	NA
A0A0G2JXA1;F1LP59	Rab3gap1	ENSRNOG00000003953	FALSE	1	NA	NA	3171.71	NA	NA	NA	NA	NA
A0A0G2JXA1;F1LP59;P69735	Rab3gap1	ENSRNOG00000003953	FALSE	1	NA	NA	NA	1499.98	NA	NA	NA	NA
Q5U1Z0	Rab3gap2	ENSRNOG00000002353	TRUE	1	NA	NA	NA	278.654	NA	NA	NA	NA
F1LPG6;Q99NH3	Rab3il1	ENSRNOG00000020349	FALSE	1	NA	NA	8750.21	NA	NA	NA	NA	NA
A0A0G2K1B4;Q62739	Rab3ip	ENSRNOG00000005362	FALSE	2	NA	NA	10923.6	911.836	NA	NA	NA	NA
Q53B90	Rab43	ENSRNOG00000037768	TRUE	2	NA	NA	1394.64	4063.2	NA	NA	NA	NA
P05714	Rab4a	ENSRNOG00000017467	TRUE	2	NA	NA	15820.9	NA	NA	16199.6	NA	NA
P51146	Rab4b	ENSRNOG00000001500	TRUE	3	19400.9	NA	8226.36	NA	NA	NA	NA	38013.8
A1L1J8	Rab5b	ENSRNOG00000006130	TRUE	6	42266.7	42475.7	86010.4	85662.6	163664	NA	NA	51970.3
B0BNK1	Rab5c	ENSRNOG00000018568	TRUE	6	375338	NA	346034	62121.1	639882	55573.8	NA	422276
A0A0H2UHP9;Q9WVB1	Rab6a	ENSRNOG00000018176	FALSE	3	41827.7	NA	NA	NA	NA	79987.6	NA	618227
A0A0H2UHP9	Rab6a	ENSRNOG00000018176	FALSE	1	NA	NA	5774.37	NA	NA	NA	NA	NA
Q9WVB1	Rab6a	ENSRNOG00000018176	FALSE	1	NA	NA	406689	NA	NA	NA	NA	NA
A0A0G2JT78;F1LVC3	Rab6b	ENSRNOG00000009198	FALSE	2	767209	NA	1262.38	NA	NA	NA	NA	NA
A0A0G2K930;P09527	Rab7a	ENSRNOG00000012247	FALSE	7	502830	27957.1	463152	205249	775976	182807	NA	280165
A0A0G2K553;P35280	Rab8a	ENSRNOG00000014621	FALSE	1	NA	NA	NA	NA	NA	2056.73	NA	NA
P35280	Rab8a	ENSRNOG00000014621	FALSE	3	NA	NA	70789.8	23622.2	6440.54	NA	NA	NA
P70550	Rab8b	ENSRNOG00000018009	TRUE	3	NA	NA	15812.1	10084.7	34201.3	NA	NA	NA
Q99P75	Rab9a	ENSRNOG00000030443	TRUE	2	NA	NA	37240.9	26992.3	NA	NA	NA	NA
D3ZP15	Rab9b	ENSRNOG00000047960	TRUE	2	44758	NA	49624.8	NA	NA	NA	NA	NA
O35394	Rabac1	ENSRNOG00000020233	TRUE	1	NA	NA	37978.1	NA	NA	NA	NA	NA
G3V9J7;O35550	Rabep1	ENSRNOG00000005015	FALSE	4	4672.76	NA	7852.9	1093.03	NA	15162.5	NA	NA
Q62835	Rabep2	ENSRNOG00000018462	TRUE	2	NA	NA	18781.2	711.054	NA	NA	NA	NA
Q5EBC7	Rabep2	ENSRNOG00000018462	TRUE	2	NA	NA	2001.82	6137.97	NA	NA	NA	NA
Q4V8F4	Rabepk	ENSRNOG00000018591	TRUE	1	NA	NA	2758.6	NA	NA	NA	NA	NA
D3ZX42	Rabgap1	ENSRNOG00000009402	TRUE	2	NA	NA	16023.4	564.564	NA	NA	NA	NA
D3ZKH6	Rabgap1l	ENSRNOG00000002736	TRUE	1	NA	NA	1521.05	NA	NA	NA	NA	NA
G3V631	Rabgef1	ENSRNOG00000000895	TRUE	1	NA	NA	7152.4	NA	NA	NA	NA	NA
Q08602	Rabggta	ENSRNOG00000030483	TRUE	4	8220.52	NA	11661	16936	NA	26809.4	NA	NA
F1LSM6;Q08603	Rabggtb	ENSRNOG00000009992	FALSE	3	NA	NA	13534.2	6803.13	NA	4805.72	NA	NA
Q08326	Rabif	ENSRNOG00000004424	TRUE	1	NA	NA	NA	NA	NA	57265.6	NA	NA
D4A1C1	Rabl3	ENSRNOG00000026085	TRUE	2	NA	NA	2330.54	5771.1	NA	NA	NA	NA
D3ZKQ4	Rabl6	ENSRNOG00000016795	TRUE	3	NA	NA	10857.9	1049.74	NA	3475.74	NA	NA
A0A0G2K0X4;M0R5T4;Q6RUV5	Rac1	ENSRNOG00000001068	FALSE	3	NA	NA	NA	208130	NA	405400	NA	364594
A0A0G2K0X4;Q6RUV5	Rac1	ENSRNOG00000001068	FALSE	1	NA	NA	NA	NA	516550	NA	NA	NA
Q5U1Y2	Rac2	ENSRNOG00000007350	TRUE	2	NA	NA	NA	15537.8	92327.9	NA	NA	NA
A0A0G2JZE6;P63245	Rack1	ENSRNOG00000052620	FALSE	7	152845	98280.2	403895	563167	224872	84476.8	NA	941626
Q4KLH7	Rad21	ENSRNOG00000004420	TRUE	2	NA	NA	10465.1	4357.34	NA	NA	NA	NA
A0A0G2K7M2;Q5XFX7	Rad23a	ENSRNOG00000003026	FALSE	4	NA	18330.3	25547.1	9712.28	20198.2	NA	NA	NA
Q4KMA2	Rad23b	ENSRNOG00000016137	TRUE	7	84538.6	4613.28	112196	132489	62793.5	403635	NA	236353
G3V9X6;Q9JIL8	Rad50	ENSRNOG00000033065	FALSE	3	NA	NA	5796.29	1996	NA	NA	NA	419.053
Q3SWS8	Rae1	ENSRNOG00000021295	TRUE	2	NA	NA	19963.8	9536.5	NA	NA	NA	NA
P11345	Raf1	ENSRNOG00000010153	TRUE	2	NA	NA	2210.7	811.114	NA	NA	NA	NA
G3V6K9	Rag1	ENSRNOG00000004630	TRUE	1	NA	NA	NA	NA	27756.7	NA	NA	NA
A0A0G2K4G0	Rai1	ENSRNOG00000060615	TRUE	1	NA	NA	188.377	NA	NA	NA	NA	NA
Q5U312;Q5U312-2	Rai14	ENSRNOG00000028872	FALSE	3	NA	NA	5173.66	6365.06	5891.43	NA	NA	NA
P63322	Rala	ENSRNOG00000013454	TRUE	5	NA	33172.3	206081	6769.26	114478	NA	NA	46485.9
F1LQ62;P36860	Ralb	ENSRNOG00000002440	FALSE	4	NA	NA	232908	27982.4	191846	NA	NA	144863
A0A0G2K694;Q5FVT1;Q62796	Ralbp1	ENSRNOG00000013461	FALSE	1	NA	NA	2191.08	NA	NA	NA	NA	NA
A0A140TAA3;O55007	Ralgapa1	ENSRNOG00000046256	FALSE	1	NA	NA	3450.54	NA	NA	NA	NA	NA
A0A0G2K0K8	Ralgapb	ENSRNOG00000014836	TRUE	1	NA	NA	2934.71	NA	NA	NA	NA	NA
A0A0G2KA57;P86410;R9PXV2	Ralgapb	ENSRNOG00000014836	FALSE	1	NA	NA	222.056	NA	NA	NA	NA	NA
E9PTI6;Q5PQR0	Raly	ENSRNOG00000017405	FALSE	2	NA	NA	60717.6	14554.5	NA	NA	NA	NA
D4AD33	Ramac	ENSRNOG00000019426	TRUE	1	NA	NA	6681.78	NA	NA	NA	NA	NA
D4A2G9	Ranbp1	ENSRNOG00000001884	TRUE	7	644362	36272.9	210321	99419.1	192158	428470	NA	855260
F1MAA5	Rangap1	ENSRNOG00000031789	FALSE	1	NA	NA	NA	NA	NA	3952.47	NA	NA
F1MAA5;Q66H32	Rangap1	ENSRNOG00000031789	FALSE	3	NA	NA	15336.7	19466.1	NA	NA	NA	212655
P62836	Rap1a	ENSRNOG00000032463	TRUE	5	50030	NA	84714.7	173147	97057	NA	NA	38112.7
Q62636	Rap1b	ENSRNOG00000007048	TRUE	5	402521	NA	443600	35193.3	993180	NA	NA	789414
F1LV89	Rap1gap	ENSRNOG00000013825	TRUE	3	62783.6	NA	75197.4	NA	NA	171.764	NA	NA
A0A0G2K0S7	Rap1gap2	ENSRNOG00000002652	TRUE	1	NA	NA	7152.2	NA	NA	NA	NA	NA
F1M7Y3	Rap1gds1	ENSRNOG00000015987	FALSE	2	256866	NA	NA	NA	NA	545501	NA	NA
A0A0G2K1D2;F1M7Y3	Rap1gds1	ENSRNOG00000015987	FALSE	2	NA	NA	11792.1	1475.53	NA	NA	NA	NA
A0A0G2K1D2	Rap1gds1	ENSRNOG00000015987	FALSE	1	NA	NA	NA	NA	NA	9442.77	NA	NA
A0A0G2JTW1	Rap2a	ENSRNOG00000051564	TRUE	1	NA	NA	3217.62	NA	NA	NA	NA	NA
P61227	Rap2b	ENSRNOG00000014420	TRUE	2	NA	NA	9939.59	1384.08	NA	NA	NA	NA
D3ZK56	Rap2c	ENSRNOG00000002529	TRUE	2	NA	NA	1119.43	4361.6	NA	NA	NA	NA
A0A0A0MP77;A0A0G2JU11;F1M386	Rapgef2	ENSRNOG00000021581	FALSE	1	NA	NA	222.81	NA	NA	NA	NA	NA
A0A0G2JWN8;Q3B7C8;Q9Z1C8;Q9Z1C8-2	Rapgef3	ENSRNOG00000059961	FALSE	1	NA	NA	472.421	NA	NA	NA	NA	NA
D3ZTL8	Rapgef6	ENSRNOG00000009995	TRUE	1	NA	NA	634.965	NA	NA	NA	NA	NA
Q5BK77	Rarres2	ENSRNOG00000024705	TRUE	1	NA	NA	NA	2602.09	NA	NA	NA	NA
P40329	Rars1	ENSRNOG00000007739	TRUE	7	12502.6	5852.24	79666.6	62999	22577.3	43872.5	NA	199934
F7FFR1	Rars2	ENSRNOG00000008643	TRUE	2	NA	NA	5423.4	980.565	NA	NA	NA	NA
G3V9H0;P50904	Rasa1	ENSRNOG00000029185	FALSE	2	NA	NA	1299.61	NA	NA	3367.23	NA	NA
Q63713	Rasa2	ENSRNOG00000011909	TRUE	1	NA	NA	1685.15	NA	NA	NA	NA	NA
D3ZQH9;D4A166	Rasa4	ENSRNOG00000001431	FALSE	1	NA	NA	11218	NA	NA	NA	NA	NA
D3ZHY9	Rasal1	ENSRNOG00000001374	TRUE	2	80468.7	NA	5689.61	NA	NA	NA	NA	NA
B5DF05	Rasip1	ENSRNOG00000021004	TRUE	2	NA	NA	1687.82	NA	46582.6	NA	NA	NA
G3V8W1;Q3B7D5	Rassf2	ENSRNOG00000021261	FALSE	1	NA	NA	4402.69	NA	NA	NA	NA	NA
Q4QR82	Rassf6	ENSRNOG00000002866	TRUE	1	NA	NA	2214.57	NA	NA	NA	NA	NA
D4AAU5	Rassf8	ENSRNOG00000015986	TRUE	1	NA	NA	2428.69	NA	NA	NA	NA	NA
Q5XI28	Raver1	ENSRNOG00000020710	TRUE	2	NA	NA	10625.8	767.652	NA	NA	NA	NA
D3ZD78	Raver2	ENSRNOG00000023812	TRUE	1	NA	NA	1640.61	NA	NA	NA	NA	NA
P33568;R9PXV5	Rb1	ENSRNOG00000016029	FALSE	1	NA	NA	415.772	NA	NA	NA	NA	NA
D3ZHK4	Rb1cc1	ENSRNOG00000006833	TRUE	1	NA	NA	634.408	NA	NA	NA	NA	NA
B5DFB2;D4A250	Rbbp4	ENSRNOG00000021492	FALSE	5	NA	NA	50557.6	78683.9	93624.5	101207	NA	777262
D3ZC01	Rbbp5	ENSRNOG00000021289	TRUE	1	NA	NA	3352.11	NA	NA	NA	NA	NA
G3V953	Rbbp6	ENSRNOG00000012806	TRUE	2	NA	NA	1805.1	310.209	NA	NA	NA	NA
Q71UF4	Rbbp7	ENSRNOG00000005157	TRUE	5	NA	NA	50526.4	28735.6	16255.6	1170.24	NA	49881.2
O88350	Rbbp9	ENSRNOG00000007972	TRUE	3	NA	NA	53498.2	53293.9	NA	150320	NA	NA
A0A0G2K9L6;D4A367;Q62921;Q62921-2	Rbck1	ENSRNOG00000006695	FALSE	2	NA	NA	2791.88	330.437	NA	NA	NA	NA
A0A0G2K1B0;D3ZT82	Rbfa	ENSRNOG00000055647	FALSE	1	NA	NA	4161.59	NA	NA	NA	NA	NA
A0A0G2JYY7;A1A5R1	Rbfox2	ENSRNOG00000004688	FALSE	1	NA	NA	2163.2	NA	NA	NA	NA	NA
D3ZVU4	Rbks	ENSRNOG00000004710	TRUE	3	NA	NA	7100.83	83213.6	NA	NA	NA	40466.2
G3V7P7;O55081	Rbl2	ENSRNOG00000012153	FALSE	2	NA	9869.56	480.954	NA	NA	NA	NA	NA
A0A0G2K3S6;P70501	Rbm10	ENSRNOG00000008472	FALSE	2	NA	NA	9194.98	3406.04	NA	NA	NA	NA
M0R3R6;M0R9Q1	Rbm14	ENSRNOG00000045568	FALSE	5	NA	NA	110765	54182.2	19590.3	2282.05	NA	59012.7
M0R3Z8	Rbm15	ENSRNOG00000047499	TRUE	2	NA	NA	5152.04	2044.1	NA	NA	NA	NA
Q6AY02	Rbm17	ENSRNOG00000018767	TRUE	2	NA	NA	9521.29	4540.81	NA	NA	NA	NA
D3ZHU8	Rbm19	ENSRNOG00000001397	TRUE	1	NA	NA	187.687	NA	NA	NA	NA	NA
Q4V7D7	Rbm22	ENSRNOG00000019235	TRUE	1	NA	NA	4593.63	NA	NA	NA	NA	NA
D3Z8R4	Rbm25l1	ENSRNOG00000002871	TRUE	1	NA	NA	NA	12984.2	NA	NA	NA	NA
D3ZRG7	Rbm26	ENSRNOG00000009836	FALSE	1	NA	NA	4409.49	NA	NA	NA	NA	NA
D3ZRC3	Rbm26	ENSRNOG00000009836	FALSE	1	NA	NA	3820.31	NA	NA	NA	NA	NA
D3ZRC3;D3ZRG7	Rbm26	ENSRNOG00000009836	FALSE	1	NA	NA	NA	1949.48	NA	NA	NA	NA
F1M1R4	Rbm27	ENSRNOG00000027250	TRUE	2	NA	NA	1128.53	568.085	NA	NA	NA	NA
A0A0G2JVD0;D4A5K7	Rbm28	ENSRNOG00000005468	FALSE	1	NA	NA	599.833	NA	NA	NA	NA	NA
G3V6P6;Q925G0;Q925G0-2	Rbm3	ENSRNOG00000005387	FALSE	1	NA	NA	NA	8330.41	NA	NA	NA	NA
Q925G0;Q925G0-2	Rbm3	ENSRNOG00000005387	FALSE	2	NA	NA	42320.1	NA	NA	NA	NA	38425.8
G3V6P6;Q5PPI5;Q925G0;Q925G0-2	Rbm3	ENSRNOG00000005387	FALSE	1	NA	NA	NA	NA	235164	NA	NA	NA
G3V6P6;Q5PPI5	Rbm3	ENSRNOG00000005387	FALSE	1	NA	NA	29068.5	NA	NA	NA	NA	NA
G3V6P6	Rbm3	ENSRNOG00000005387	FALSE	1	NA	NA	NA	NA	NA	NA	NA	226496
Q5M9F1	Rbm34	ENSRNOG00000020004	TRUE	1	NA	NA	320.695	NA	NA	NA	NA	NA
Q5BJP4	Rbm39	ENSRNOG00000019848	TRUE	5	NA	NA	50280.2	23756.8	37602.4	4156.71	NA	17347.7
D4A1W5	Rbm4	ENSRNOG00000050741	TRUE	1	NA	NA	10621.8	NA	NA	NA	NA	NA
A0A0G2JXM6;Q6AXT7	Rbm42	ENSRNOG00000024278	FALSE	1	NA	NA	3692.51	NA	NA	NA	NA	NA
G3V9K8;Q8CFD1	Rbm45	ENSRNOG00000010595	FALSE	2	NA	NA	2024.16	452.433	NA	NA	NA	NA
Q66H68	Rbm47	ENSRNOG00000002408	TRUE	2	NA	NA	54534.9	4144.99	NA	NA	NA	NA
B2GV05	Rbm5	ENSRNOG00000018153	TRUE	1	NA	NA	2762.71	NA	NA	NA	NA	NA
D4ACW0	Rbm6	ENSRNOG00000018333	TRUE	1	NA	NA	1253.39	NA	NA	NA	NA	NA
Q27W01	Rbm8a	ENSRNOG00000021215	TRUE	5	NA	NA	78683.1	35697.6	62076.9	50764	NA	132630
A0A0G2K4R7;Q5PQP1	Rbms1	ENSRNOG00000008482	FALSE	1	NA	NA	14119.9	NA	NA	NA	NA	NA
A0A0G2JYJ7;Q4QR81	Rbms2	ENSRNOG00000003076	FALSE	1	NA	NA	7524.8	NA	NA	NA	NA	NA
Q4V898	Rbmx	ENSRNOG00000000866	TRUE	4	NA	NA	214352	7234.77	NA	164414	NA	24481.8
A0A0A0MXW9;A0A0G2K8K9;D4AE41;P84586	Rbmxl1	ENSRNOG00000012138	FALSE	2	NA	NA	NA	50694.1	NA	NA	NA	200295
A0A0G2K8K9;D4AE41;P84586	Rbmxl1	ENSRNOG00000012138	FALSE	1	NA	NA	11238.8	NA	NA	NA	NA	NA
P02696	Rbp1	ENSRNOG00000013794	TRUE	5	NA	NA	32134.7	509485	430993	24284.1	NA	410931
P04916	Rbp4	ENSRNOG00000015518	TRUE	2	NA	NA	32017.4	274319	NA	NA	NA	NA
F1M9Y9;F2Z3S5	Rbpms	ENSRNOG00000013328	FALSE	2	NA	NA	13716	33646.9	NA	NA	NA	NA
B5DFF2	Rbpms2	ENSRNOG00000015896	TRUE	2	NA	NA	15768.9	10531.9	NA	NA	NA	NA
D3ZL11	Rbsn	ENSRNOG00000011391	TRUE	1	NA	NA	1552.88	NA	NA	NA	NA	NA
Q498D8	Rbx1	ENSRNOG00000058914	TRUE	3	NA	NA	69629.4	NA	NA	61867.8	NA	248969
A0A0G2JSK3;Q8CH27;Q8CH27-2	Rcan2	ENSRNOG00000010350	FALSE	1	NA	NA	27527.4	NA	NA	NA	NA	NA
Q6P798	Rcbtb2	ENSRNOG00000015054	TRUE	1	NA	NA	1011.43	NA	NA	NA	NA	NA
B1H227	Rcc1	ENSRNOG00000050106	TRUE	4	NA	NA	30984.9	47173.4	13696.1	4907.82	NA	NA
D4AE90	Rcc1l	ENSRNOG00000001483	TRUE	1	NA	NA	6892.44	NA	NA	NA	NA	NA
G3V7Z1	Rcl1	ENSRNOG00000015491	TRUE	1	NA	NA	576.953	NA	NA	NA	NA	NA
D3ZUB0	Rcn1	ENSRNOG00000013452	TRUE	6	14024.4	3501.2	22659.1	6116.03	146581	NA	NA	31190.5
Q62703	Rcn2	ENSRNOG00000015780	TRUE	4	65386.6	NA	10830.4	NA	NA	11997	NA	202043
A0A0G2K022;I6L9G5	Rcn3	ENSRNOG00000043007	FALSE	1	NA	NA	465.738	NA	NA	NA	NA	NA
A0A0G2K7I4;F1M4V3	Rcsd1	ENSRNOG00000003283	FALSE	1	NA	NA	1000.52	NA	NA	NA	NA	NA
Q80ZF7	Rdh10	ENSRNOG00000006681	TRUE	2	NA	NA	4091.21	6987.93	NA	NA	NA	NA
Q6AXX5;Q6TUD3	Rdh11	ENSRNOG00000054770	FALSE	4	13834.4	NA	7797.74	56430.6	NA	NA	NA	238130
D3ZUY0	Rdh14	ENSRNOG00000039551	TRUE	2	NA	NA	6616.28	4527.28	NA	NA	NA	NA
A0A0G2K7A4;P50170	Rdh16	ENSRNOG00000029651	FALSE	1	NA	NA	NA	101668	NA	NA	NA	NA
A0A0G2K5S2;Q6AYJ1	Recql	ENSRNOG00000012602	FALSE	2	NA	NA	1836.42	NA	NA	NA	NA	127984
B2RZ37	Reep5	ENSRNOG00000020167	TRUE	5	1.17188e+06	126613	487560	55818.1	NA	4565.67	NA	NA
Q5XI60	Reep6	ENSRNOG00000033262	TRUE	2	NA	NA	2133.4	237170	NA	NA	NA	NA
Q7TQN4	Rela	ENSRNOG00000030888	TRUE	2	NA	NA	10132.6	5435.88	NA	NA	NA	NA
D3ZJ01	Relch	ENSRNOG00000015508	TRUE	5	8741.91	NA	2243.4	282.758	NA	1209.23	NA	5104.94
A0A096MJ67;B0BNL7	Rell1	ENSRNOG00000002192	FALSE	1	NA	NA	7028.23	NA	NA	NA	NA	NA
P08424	Ren	ENSRNOG00000002937	TRUE	1	NA	NA	5978.19	NA	NA	NA	NA	NA
P51607	Renbp	ENSRNOG00000054765	TRUE	3	NA	NA	11201.9	1187.02	NA	8669.53	NA	NA
Q498C8	Rer1	ENSRNOG00000014270	TRUE	2	NA	NA	151543	78188.3	NA	NA	NA	NA
D4A7T2;F1M9A3;O54963	Rest	ENSRNOG00000002074	FALSE	1	NA	NA	99.6172	NA	NA	NA	NA	NA
A0A0G2K1U5;Q3MHU5	Retreg2	ENSRNOG00000018586	FALSE	1	NA	NA	3152.55	NA	NA	NA	NA	NA
B2GV94	Retreg3	ENSRNOG00000020056	TRUE	1	NA	NA	6805.5	NA	NA	NA	NA	NA
G3V7V6;Q8VHE9	Retsat	ENSRNOG00000014090	FALSE	3	NA	1306.44	38448.3	206972	NA	NA	NA	NA
A0A0G2K038;Q5U1X1	Rexo2	ENSRNOG00000018939	FALSE	2	NA	NA	11260.8	NA	NA	11200.1	NA	NA
Q641W4	Rfc2	ENSRNOG00000001457	TRUE	2	NA	NA	2121.23	5543.88	NA	NA	NA	NA
Q5M830	Rfc3	ENSRNOG00000001088	TRUE	1	NA	NA	1448.66	NA	NA	NA	NA	NA
B4F778	Rfc4	ENSRNOG00000001816	TRUE	2	NA	NA	3239.03	853.633	NA	NA	NA	NA
B5DF29	Rfc5	ENSRNOG00000001134	TRUE	1	NA	NA	1524.51	NA	NA	NA	NA	NA
Q6AYA7	Rfk	ENSRNOG00000022273	TRUE	2	NA	NA	57557.9	23237.7	NA	NA	NA	NA
Q6AXS9	Rflnb	ENSRNOG00000006674	TRUE	1	NA	NA	24444.4	NA	NA	NA	NA	NA
D3ZQ82	Rfx1	ENSRNOG00000006049	TRUE	1	NA	NA	1395.33	NA	NA	NA	NA	NA
D3ZHD7	Rfx5	ENSRNOG00000021012	TRUE	1	NA	NA	695.104	NA	NA	NA	NA	NA
Q9Z2P4	Rgcc	ENSRNOG00000042960	TRUE	1	NA	NA	NA	NA	54342.8	NA	NA	NA
G3V628;Q6MG12	RGD1302996	ENSRNOG00000000812	FALSE	1	NA	NA	4704.1	NA	NA	NA	NA	NA
A0A0G2K1A5;G3V628;Q6MG12	RGD1302996	ENSRNOG00000000812	FALSE	1	NA	10335.1	NA	NA	NA	NA	NA	NA
G3V981;Q5M951	RGD1304567	ENSRNOG00000025034	FALSE	2	NA	NA	12798.3	2489.74	NA	NA	NA	NA
Q5M9I6	RGD1304587	ENSRNOG00000002944	TRUE	1	NA	NA	2984.93	NA	NA	NA	NA	NA
Q4G008	RGD1304694	ENSRNOG00000031269	TRUE	1	NA	NA	678.922	NA	NA	NA	NA	NA
D4A3C2	RGD1304884	ENSRNOG00000017431	TRUE	2	97277.7	NA	1135.73	NA	NA	NA	NA	NA
A0A096MJX5;D3ZKZ0	RGD1305178	ENSRNOG00000007532	FALSE	1	NA	NA	3424.74	NA	NA	NA	NA	NA
D3ZLT7	RGD1305350	ENSRNOG00000007968	TRUE	2	NA	NA	4934.85	NA	NA	NA	NA	19813.2
Q4QR84	RGD1305807	ENSRNOG00000010497	TRUE	1	NA	NA	NA	2203.29	NA	NA	NA	NA
Q66H11	RGD1306195	ENSRNOG00000031013	TRUE	1	NA	NA	NA	NA	NA	NA	NA	43059.3
A0A0G2JZ88	RGD1306556	ENSRNOG00000052424	TRUE	1	NA	NA	486.752	NA	NA	NA	NA	NA
A0A096MJT6	RGD1307100	ENSRNOG00000038436	TRUE	1	NA	NA	284.279	NA	NA	NA	NA	NA
A0A0G2JVF4;A0JPQ7	RGD1307554	ENSRNOG00000018408	FALSE	1	NA	NA	1322.76	NA	NA	NA	NA	NA
A0A0G2K4Q5;D4A8S2	RGD1307603	ENSRNOG00000018287	FALSE	1	NA	NA	21752.5	NA	NA	NA	NA	NA
B0BNM4	RGD1308134	ENSRNOG00000018829	TRUE	2	NA	NA	5275.63	10627.4	NA	NA	NA	NA
D4A3X1;M0R621	RGD1308601	ENSRNOG00000017215	FALSE	1	NA	NA	6276.32	NA	NA	NA	NA	NA
D3ZCS9	RGD1309350	ENSRNOG00000048275	TRUE	1	NA	NA	NA	554738	NA	NA	NA	NA
Q4V797	RGD1309362	ENSRNOG00000038960	TRUE	1	NA	NA	NA	5069.27	NA	NA	NA	NA
Q5U2Q3	RGD1309534	ENSRNOG00000010887	TRUE	5	NA	NA	62352.5	643135	25392.9	74253.6	NA	24400.8
D3ZQ77	RGD1310352	ENSRNOG00000006148	TRUE	2	NA	NA	3921.58	6918.96	NA	NA	NA	NA
D3ZEJ9	RGD1310429	ENSRNOG00000000237	TRUE	1	NA	NA	2941.22	NA	NA	NA	NA	NA
D4A770	RGD1311164	ENSRNOG00000055036	TRUE	1	NA	NA	2522.49	NA	NA	NA	NA	NA
F7FM32	RGD1311345	ENSRNOG00000019232	TRUE	3	NA	NA	6485.17	18433.9	NA	15017.3	NA	NA
G3V8R0	RGD1311703	ENSRNOG00000053659	TRUE	1	NA	NA	101599	NA	NA	NA	NA	NA
Q4KM45	RGD1311739	ENSRNOG00000021245	TRUE	3	80070	NA	2351.79	NA	NA	116769	NA	NA
Q5I034	RGD1311899	ENSRNOG00000001185	TRUE	2	NA	NA	18000.4	18178.9	NA	NA	NA	NA
Q6AY72	RGD1359127	ENSRNOG00000016399	TRUE	2	NA	NA	2802.51	2973.99	NA	NA	NA	NA
F1LTB8	RGD1559459	ENSRNOG00000042714	TRUE	1	NA	NA	NA	37058.6	NA	NA	NA	NA
F1LVT9	RGD1559575	ENSRNOG00000032396	TRUE	1	NA	NA	2165.3	NA	NA	NA	NA	NA
D3ZY47	RGD1559896	ENSRNOG00000018836	TRUE	2	NA	NA	5641.25	1780.88	NA	NA	NA	NA
D3ZN59	RGD1559962	ENSRNOG00000026462	TRUE	1	NA	NA	NA	NA	36729.6	NA	NA	NA
D4A6E8	RGD1560065	ENSRNOG00000014857	TRUE	1	NA	NA	3900.27	NA	NA	NA	NA	NA
D3ZQK5	RGD1561149	ENSRNOG00000008113	TRUE	1	NA	NA	12403.9	NA	NA	NA	NA	NA
D3Z9W4;M0R4W1	RGD1564380	ENSRNOG00000022679	FALSE	1	NA	NA	NA	NA	NA	NA	NA	843674
D4A7G9	RGD1564804	ENSRNOG00000027455	TRUE	2	NA	NA	4840.63	73071.9	NA	NA	NA	NA
B1WBZ6	RGD1565685	ENSRNOG00000023187	TRUE	1	NA	NA	782.116	NA	NA	NA	NA	NA
D4ACY1	RGD1565784	ENSRNOG00000029415	TRUE	2	NA	NA	5381.06	14418.7	NA	NA	NA	NA
G3V6A6	RGD1566265	ENSRNOG00000002323	TRUE	2	NA	NA	7986.58	2182.38	NA	NA	NA	NA
M0R469	RGD1566359	ENSRNOG00000047934	TRUE	1	NA	NA	6492.87	NA	NA	NA	NA	NA
A0A0G2K961	Rgl3	ENSRNOG00000013027	TRUE	1	NA	NA	30742	NA	NA	NA	NA	NA
Q03336	Rgn	ENSRNOG00000007949	TRUE	2	NA	NA	34011.6	3.03918e+06	NA	NA	NA	NA
A0A0G2JUG4;D3ZWG2;F1LS67;P49801;P49803	Rgs7	ENSRNOG00000021984	FALSE	1	NA	NA	NA	NA	NA	26984.9	NA	NA
D3ZWG2;P49803	Rgs7	ENSRNOG00000021984	FALSE	1	109582	NA	NA	NA	NA	NA	NA	NA
Q4V8F3	Rhbdd1	ENSRNOG00000054963	TRUE	2	NA	NA	8719.64	2708.12	NA	NA	NA	NA
Q499S9	Rhbdf1	ENSRNOG00000020594	TRUE	1	NA	NA	1434.54	NA	NA	NA	NA	NA
F1LWZ3	Rhbdf2	ENSRNOG00000011459	TRUE	1	NA	NA	1384.24	NA	NA	NA	NA	NA
Q68FT6	Rhbg	ENSRNOG00000019412	TRUE	1	NA	NA	54012.3	NA	NA	NA	NA	NA
F1M794;Q7TNN9	Rhcg	ENSRNOG00000015526	FALSE	1	NA	NA	155592	NA	NA	NA	NA	NA
M0R3K1;Q62639	Rheb	ENSRNOG00000050578	FALSE	3	NA	NA	19435.8	14896.2	NA	NA	NA	10950.9
P61589	Rhoa	ENSRNOG00000050519	TRUE	4	NA	81026.8	531816	395911	280834	NA	NA	NA
P62747	Rhob	ENSRNOG00000021403	TRUE	3	499219	NA	5931.23	NA	NA	1533.71	NA	NA
D3ZW90	Rhobtb3	ENSRNOG00000012414	TRUE	1	NA	NA	363.286	NA	NA	NA	NA	NA
A0A0G2K6E0;B2RYP0	Rhoc	ENSRNOG00000012630	FALSE	2	NA	NA	10298.2	4950.12	NA	NA	NA	NA
D4ADM8	Rhod	ENSRNOG00000019220	TRUE	2	NA	NA	10297.7	5134.04	NA	NA	NA	NA
D3ZRB3	Rhof	ENSRNOG00000042607	TRUE	1	NA	NA	3564.52	NA	NA	NA	NA	NA
A0A096MJM1;A0A096MK75;Q32PX6	Rhog	ENSRNOG00000020393	FALSE	4	41786.2	NA	60560	21463.9	78738.1	NA	NA	NA
A0A0G2K777;A1L1L6	Rhot1	ENSRNOG00000004093	FALSE	3	NA	3756.28	24775	9441.9	NA	NA	NA	NA
Q7TSA0	Rhot2	ENSRNOG00000019930	TRUE	2	NA	NA	19083.2	4236.37	NA	NA	NA	NA
A0A096MIY4;A0A096MIZ0;F1LY81	Rhpn1	ENSRNOG00000007597	FALSE	1	NA	NA	1533.62	NA	NA	NA	NA	NA
D4A8N7	Rhpn2	ENSRNOG00000011885	TRUE	1	NA	NA	2404.95	NA	NA	NA	NA	NA
D4A224	Ric1	ENSRNOG00000016172	TRUE	1	NA	NA	382.022	NA	NA	NA	NA	NA
B1H241;Q80ZG1	Ric8a	ENSRNOG00000013256	FALSE	2	NA	NA	5689.23	5567.61	NA	NA	NA	NA
A0A0G2JV09;Q80ZG0	Ric8b	ENSRNOG00000007323	FALSE	1	NA	NA	4167.13	NA	NA	NA	NA	NA
F1M4J0	Rictor	ENSRNOG00000011341	TRUE	1	NA	NA	333.577	NA	NA	NA	NA	NA
P52759	Rida	ENSRNOG00000005437	TRUE	6	53787.6	NA	524271	1.07969e+07	93327.9	24971.2	NA	651150
D3ZGA5	Rilp	ENSRNOG00000003784	TRUE	1	NA	NA	9854.13	NA	NA	NA	NA	NA
A0A0G2K2U5;D3ZUQ0	Rilpl1	ENSRNOG00000001055	FALSE	1	NA	NA	4710.93	NA	NA	NA	NA	NA
Q6AYA0	Rilpl2	ENSRNOG00000001061	TRUE	1	NA	NA	8134.95	NA	NA	NA	NA	NA
A0A0G2JVL5	Rimoc1	ENSRNOG00000052775	TRUE	1	NA	NA	3370.71	NA	NA	NA	NA	NA
A0A0G2K0G9;D3ZFZ0	Rin3	ENSRNOG00000007062	FALSE	1	NA	NA	1277.89	NA	NA	NA	NA	NA
Q6MGB6;Q6MGB6-2	Ring1	ENSRNOG00000000467	FALSE	1	NA	NA	4336.31	NA	NA	NA	NA	NA
D3ZU57	Riox1	ENSRNOG00000010126	TRUE	1	NA	NA	627.241	NA	NA	NA	NA	NA
A0A0A0MXT5;Q8CFC1	Riox2	ENSRNOG00000001680	FALSE	1	NA	NA	1116.63	NA	NA	NA	NA	NA
D3ZYL0	Ripk1	ENSRNOG00000017787	TRUE	1	NA	NA	1030.04	NA	NA	NA	NA	NA
G3V783	Ripk2	ENSRNOG00000009389	TRUE	1	NA	NA	1219.28	NA	NA	NA	NA	NA
Q9Z2P5	Ripk3	ENSRNOG00000020465	TRUE	1	NA	NA	1402.19	NA	NA	NA	NA	NA
A0A0G2JVR9;Q4FZU8	Ripor1	ENSRNOG00000017604	FALSE	1	NA	NA	946.807	NA	NA	NA	NA	NA
Q5PPI8	Rmc1	ENSRNOG00000012597	TRUE	2	NA	NA	1936.66	632.963	NA	NA	NA	NA
A0A0G2K167;Q4G069	Rmdn1	ENSRNOG00000025145	FALSE	3	NA	135101	80152.2	35811.6	NA	NA	NA	NA
Q498D5	Rmdn2	ENSRNOG00000006082	TRUE	2	NA	NA	11943.3	88403.5	NA	NA	NA	NA
M0R718;Q66H15	Rmdn3	ENSRNOG00000011690	FALSE	3	NA	NA	31945.7	65477.6	NA	14179.6	NA	NA
E9PU34	Rmnd1	ENSRNOG00000019501	TRUE	2	NA	NA	11268.8	19714	NA	NA	NA	NA
D3ZWU9	Rmnd5a	ENSRNOG00000028422	TRUE	1	NA	NA	793.719	NA	NA	NA	NA	NA
O55004	Rnase4	ENSRNOG00000025625	TRUE	2	NA	NA	12217.1	21087.3	NA	NA	NA	NA
Q5XI96	Rnaseh2b	ENSRNOG00000009192	TRUE	1	NA	NA	1197.38	NA	NA	NA	NA	NA
G3V915	Rnasel	ENSRNOG00000027017	TRUE	1	NA	NA	1062.34	NA	NA	NA	NA	NA
A0A0G2K9L0;D3ZCH6	Rnaset2	ENSRNOG00000013190	FALSE	2	NA	NA	9055.55	11534.6	NA	NA	NA	NA
Q6J2U6	Rnf114	ENSRNOG00000060821	TRUE	2	NA	NA	8871.32	7231.84	NA	NA	NA	NA
D3ZN19	Rnf121	ENSRNOG00000020175	TRUE	2	NA	NA	634.613	1314.02	NA	NA	NA	NA
D3ZXK7;F1LMI7	Rnf123	ENSRNOG00000033378	FALSE	1	NA	NA	1463.9	NA	NA	NA	NA	NA
F7ESD4	Rnf126	ENSRNOG00000009028	TRUE	1	NA	NA	NA	NA	NA	NA	NA	132342
Q3ZAU6	Rnf14	ENSRNOG00000045637	TRUE	4	66079.1	NA	1608.54	1862.84	NA	51767.4	NA	NA
B5DEF7	Rnf145	ENSRNOG00000004602	TRUE	1	NA	NA	2799.82	NA	NA	NA	NA	NA
A0A140TAB2;Q5XIK5	Rnf146	ENSRNOG00000011588	FALSE	1	NA	NA	829.47	NA	NA	NA	NA	NA
D4A723	Rnf152	ENSRNOG00000014859	TRUE	1	NA	NA	3093.33	NA	NA	NA	NA	NA
F1LV79	Rnf169	ENSRNOG00000026408	TRUE	1	NA	NA	213.748	NA	NA	NA	NA	NA
Q6AXU4	Rnf181	ENSRNOG00000012035	TRUE	2	NA	NA	5355.58	16190.1	NA	NA	NA	NA
D4A7F1	Rnf186	ENSRNOG00000017244	TRUE	1	NA	NA	1459.46	NA	NA	NA	NA	NA
A0A0G2JTP7;Q4KLY4	Rnf2	ENSRNOG00000002454	FALSE	1	NA	NA	11122.3	NA	NA	NA	NA	NA
D3ZYQ9	Rnf20	ENSRNOG00000006087	TRUE	2	NA	NA	2904.01	414.116	NA	NA	NA	NA
D4A3V4	Rnf214	ENSRNOG00000017151	TRUE	1	NA	NA	1055.29	NA	NA	NA	NA	NA
A0A0G2JZP3;D3ZQ26	Rnf25	ENSRNOG00000016886	FALSE	1	NA	NA	1152.95	NA	NA	NA	NA	NA
E9PU29	Rnf31	ENSRNOG00000019438	TRUE	2	NA	NA	1265.07	425.463	NA	NA	NA	NA
Q920M2	Rnf39	ENSRNOG00000000781	TRUE	1	NA	NA	4648.88	NA	NA	NA	NA	NA
Q8CJB9	Rnf40	ENSRNOG00000018840	TRUE	1	NA	NA	5433.45	NA	NA	NA	NA	NA
Q5M807	Rnf5	ENSRNOG00000000438	TRUE	1	NA	NA	6308.57	NA	NA	NA	NA	NA
B5DFA8;D3ZH30	Rngtt	ENSRNOG00000007867	FALSE	1	NA	NA	2845.1	NA	NA	NA	NA	NA
A0A0G2K9E0;E2RUH2;P29315	Rnh1	ENSRNOG00000016416	FALSE	7	8078.35	43609.5	99164.4	170901	143113	218861	NA	135212
Q5U2W9	Rnls	ENSRNOG00000020705	TRUE	2	NA	NA	2313.11	3615.74	NA	NA	NA	NA
Q5U2U7	Rnmt	ENSRNOG00000016698	TRUE	3	NA	NA	20600.3	6859.89	NA	14030.5	NA	NA
Q4G055	Rnpc3	ENSRNOG00000017310	TRUE	1	NA	NA	789.124	NA	NA	NA	NA	NA
O09175	Rnpep	ENSRNOG00000006720	FALSE	1	NA	NA	NA	NA	11829.7	NA	NA	NA
G3V6V1;O09175	Rnpep	ENSRNOG00000006720	FALSE	6	62757.2	7991.65	161510	17172.1	NA	50854.1	NA	552938
G3V6V1	Rnpep	ENSRNOG00000006720	FALSE	1	NA	NA	NA	NA	12049.1	NA	NA	NA
Q6AYK1	Rnps1	ENSRNOG00000008703	TRUE	1	NA	NA	31588.9	NA	NA	NA	NA	NA
D3ZRN5	Ro60	ENSRNOG00000003434	TRUE	2	NA	NA	15967.5	NA	NA	3789.45	NA	NA
A0A0G2JW21;A0A0G2JZA1;D3ZEC8;F1LQI2;F1M950;O55005	Robo1	ENSRNOG00000029614	FALSE	1	NA	NA	NA	NA	NA	975.578	NA	NA
D3ZN37;D4A5S0;Q63644;Q63644-2	Rock1	ENSRNOG00000031092	FALSE	2	NA	NA	5772.64	3853.96	NA	NA	NA	NA
A0A0G2K5N6;F1LQT3;Q62868	Rock2	ENSRNOG00000004496	FALSE	5	12363.2	813.265	4994.98	677.784	4118.55	NA	NA	NA
Q4V7D2	Rogdi	ENSRNOG00000003125	TRUE	2	60417.4	NA	3430.82	NA	NA	NA	NA	NA
D4A742	Romo1	ENSRNOG00000019823	TRUE	2	NA	NA	24465.5	43967.3	NA	NA	NA	NA
Q4KLL5	Ropn1	ENSRNOG00000002187	TRUE	1	NA	NA	NA	NA	NA	NA	NA	504593
A0A0G2K0B7;D3ZJ62	Ropn1l	ENSRNOG00000042781	FALSE	1	NA	NA	NA	NA	NA	NA	NA	819347
D3ZNY8	Ror2	ENSRNOG00000053232	TRUE	1	NA	NA	899.246	NA	NA	NA	NA	NA
D4ABP8	Rp1	ENSRNOG00000008807	TRUE	1	NA	1517.36	NA	NA	NA	NA	NA	NA
A0A0G2KAT3;Q7TP21	Rpa1	ENSRNOG00000003123	FALSE	2	NA	NA	3231.56	1825.74	NA	NA	NA	NA
Q63528	Rpa2	ENSRNOG00000013005	TRUE	1	NA	NA	7733.16	NA	NA	NA	NA	NA
Q3T1I9	Rpap1	ENSRNOG00000005483	TRUE	1	NA	NA	608.057	NA	NA	NA	NA	NA
Q68FQ7	Rpap3	ENSRNOG00000053405	TRUE	2	NA	NA	5959.68	381.712	NA	NA	NA	NA
B0BN82	Rpf2	ENSRNOG00000000587	TRUE	2	NA	NA	2257.92	1676.06	NA	NA	NA	NA
F1LPB9;P47709	Rph3a	ENSRNOG00000001368	FALSE	2	99519.5	NA	NA	NA	NA	47019	NA	NA
D4A7L6	Rpia	ENSRNOG00000005576	TRUE	3	NA	NA	6646.51	1241.79	NA	NA	NA	106100
Q6PDV7	Rpl10	ENSRNOG00000056765	TRUE	3	NA	NA	NA	635696	311007	NA	NA	770934
F1LYQ7;P62907	Rpl10a	ENSRNOG00000000505	FALSE	7	87279.5	27453.2	567001	813904	170192	83923.1	NA	357372
D4A1P2	Rpl10l	ENSRNOG00000032720	TRUE	1	NA	NA	NA	NA	NA	NA	NA	125225
A0A0G2K3Y8;P62914;Q4V8I6	Rpl11	ENSRNOG00000026260	FALSE	6	NA	47111.9	500379	669841	240212	48450.5	NA	860108
P62914;Q4V8I6	Rpl11	ENSRNOG00000026260	FALSE	1	68984.3	NA	NA	NA	NA	NA	NA	NA
P61314	Rpl15	ENSRNOG00000008140	TRUE	6	NA	46305.1	334758	471990	171420	30771.6	NA	565042
A0A0H2UHS7;P12001	Rpl18	ENSRNOG00000021035	FALSE	8	77796.9	71075.7	614817	677967	896546	44264.5	302086	1.26107e+06
P62718	Rpl18a	ENSRNOG00000018795	TRUE	2	NA	45974.9	81135.7	NA	NA	NA	NA	NA
P84100	Rpl19	ENSRNOG00000004741	TRUE	3	183892	26337.4	306671	NA	NA	NA	NA	NA
P62832	Rpl23	ENSRNOG00000004107	TRUE	7	79913	50957.7	247049	454982	327245	44064.5	NA	803084
A0A0H2UH99;P83732	Rpl24	ENSRNOG00000001611	FALSE	7	25382.6	29790.6	111172	288426	278888	38581.1	NA	850211
A0A0H2UH99;M0RBD1;P83732	Rpl24	ENSRNOG00000001611	FALSE	1	NA	13926.1	NA	NA	NA	NA	NA	NA
A0A0U1RRY5;P21531	Rpl3	ENSRNOG00000016896	FALSE	1	NA	NA	NA	NA	NA	12107.6	NA	NA
P21531	Rpl3	ENSRNOG00000016896	FALSE	5	22848.3	NA	251395	493315	220262	NA	NA	681315
M0RD99	Rpl30l1	ENSRNOG00000057677	TRUE	2	NA	NA	7561	1726.72	NA	NA	NA	NA
D4A9G1	Rpl3l	ENSRNOG00000014641	TRUE	1	NA	15953.3	NA	NA	NA	NA	NA	NA
P50878;Q6P3V9	Rpl4	ENSRNOG00000009378	FALSE	7	118124	49433.4	365804	658204	348254	28960.8	NA	1.82267e+06
B0K031;P05426	Rpl7	ENSRNOG00000006992	FALSE	7	20665.2	57284.6	478351	498780	248852	20131.6	NA	937048
P19945	Rplp0	ENSRNOG00000001148	TRUE	7	57282.3	99911.3	561923	726463	377080	123026	NA	1.47858e+06
D3ZN03;D4A4D5;P02401	Rplp2	ENSRNOG00000037607	FALSE	6	561795	495659	416272	1.96031e+06	NA	668317	NA	1.51022e+06
D4A4D5;P02401	Rplp2	ENSRNOG00000037607	FALSE	1	NA	NA	NA	NA	2.57857e+06	NA	NA	NA
P07153;Q6P7A7	Rpn1	ENSRNOG00000046345	FALSE	6	31245.4	5942.28	186381	475160	254495	NA	NA	586174
A0A0G2K757;P25235	Rpn2	ENSRNOG00000007492	FALSE	6	34558.3	23949.2	163530	635953	334517	NA	NA	421835
D3ZU51	Rpp30	ENSRNOG00000018718	TRUE	2	NA	NA	5990.48	504.48	NA	NA	NA	NA
Q497C2	Rpp38	ENSRNOG00000038025	TRUE	1	NA	NA	1705.77	NA	NA	NA	NA	NA
D4AAU4	Rprd1a	ENSRNOG00000016036	TRUE	1	NA	NA	6311.05	NA	NA	NA	NA	NA
B5DEK0	Rprd1b	ENSRNOG00000012923	TRUE	3	NA	NA	26564.7	18291	NA	11673.7	NA	NA
A0A0G2JTD1	Rprd2	ENSRNOG00000054294	TRUE	1	NA	NA	1361.41	NA	NA	NA	NA	NA
P62282	Rps11	ENSRNOG00000020595	TRUE	6	135091	15303.9	586743	427308	NA	55444.8	NA	701884
P62845	Rps15	ENSRNOG00000024603	TRUE	3	140884	12994.8	NA	NA	NA	28962.4	NA	NA
P62250	Rps16	ENSRNOG00000019578	FALSE	3	NA	77961.4	389744	329218	NA	NA	NA	NA
A0A1W2Q631;P62250	Rps16	ENSRNOG00000019578	FALSE	3	NA	NA	NA	NA	457366	43583.5	NA	513489
A0A0H2UHH9;D4ACJ1;P62850;P62850-2;P62850-3	Rps24	ENSRNOG00000010189	FALSE	5	NA	60059	56969.7	388929	NA	46537.6	NA	94933.1
P24051	Rps27l	ENSRNOG00000050473	TRUE	3	NA	NA	274945	293337	NA	NA	NA	225240
P62859	Rps28	ENSRNOG00000042886	TRUE	3	NA	NA	804366	NA	594767	341515	NA	NA
P62909	Rps3	ENSRNOG00000017418	TRUE	1	NA	67049.8	NA	NA	NA	NA	NA	NA
M0R6L4;P49242	Rps3a	ENSRNOG00000011893	FALSE	6	NA	43227.2	575981	665664	51736.8	20261.9	NA	681014
M0R6L4;P49242;Q6TXJ6	Rps3a	ENSRNOG00000011893	FALSE	1	106878	NA	NA	NA	NA	NA	NA	NA
D3ZX01	Rps4y2	ENSRNOG00000031041	TRUE	1	NA	NA	NA	NA	NA	NA	NA	567327
A0A0G2K200;B0BN81;P24050	Rps5	ENSRNOG00000019453	FALSE	6	NA	110255	478496	340739	100065	138360	NA	683867
M0RD75;P62755	Rps6	ENSRNOG00000049025	FALSE	6	NA	68709.4	600138	565763	607181	87498.4	NA	543900
F1LXV0;Q63531	Rps6ka1	ENSRNOG00000042411	FALSE	2	NA	NA	8003.58	8825.63	NA	NA	NA	NA
D3Z8E0	Rps6ka3	ENSRNOG00000006632	TRUE	2	NA	NA	28415	NA	4998	NA	NA	NA
D3ZSB7	Rps6ka4	ENSRNOG00000021117	TRUE	1	NA	NA	922.573	NA	NA	NA	NA	NA
A0A0G2K366;D3ZY17	Rps6ka5	ENSRNOG00000004362	FALSE	1	NA	NA	4169.31	NA	NA	NA	NA	NA
P67999;P67999-2	Rps6kb1	ENSRNOG00000003919	FALSE	1	NA	NA	4716.59	NA	NA	NA	NA	NA
A0A0G2KB60;D3Z991	Rps6kc1	ENSRNOG00000003767	FALSE	1	NA	NA	371.886	NA	NA	NA	NA	NA
P38983	Rpsa	ENSRNOG00000018645	TRUE	7	124288	190611	502854	1.12992e+06	847349	218199	NA	1.54367e+06
D3ZDU2	Rptor	ENSRNOG00000003821	TRUE	2	NA	NA	2971.73	590.285	NA	NA	NA	NA
D4A6T2	Rpusd3	ENSRNOG00000009084	TRUE	1	NA	NA	1380.71	NA	NA	NA	NA	NA
Q4QQT0	Rpusd4	ENSRNOG00000011567	TRUE	1	NA	NA	974.625	NA	NA	NA	NA	NA
A0A0G2JZ99;G3V7K9	Rrad	ENSRNOG00000011901	FALSE	1	NA	NA	8726.56	NA	NA	NA	NA	NA
Q63486	Rraga	ENSRNOG00000007051	TRUE	1	NA	NA	14904.6	NA	NA	NA	NA	NA
Q0D2L6	Rragc	ENSRNOG00000017426	TRUE	1	NA	NA	20714.7	NA	NA	NA	NA	NA
B2RZ38	Rragd	ENSRNOG00000007331	TRUE	1	NA	NA	2212.07	NA	NA	NA	NA	NA
D3Z8L7	Rras	ENSRNOG00000037247	TRUE	3	NA	NA	14648	14492.8	235795	NA	NA	NA
A0A0G2K508;Q5BJU0	Rras2	ENSRNOG00000012258	FALSE	3	NA	30457.2	65264.3	11607.8	NA	NA	NA	NA
F1M853	Rrbp1	ENSRNOG00000005958	TRUE	6	898.849	NA	38084.5	185142	26600.9	33690.4	NA	7621.99
A0A0G2K4K0;D3ZI11	Rreb1	ENSRNOG00000015701	FALSE	1	NA	NA	218.109	NA	NA	NA	NA	NA
Q5U2Q5	Rrm1	ENSRNOG00000045752	TRUE	2	NA	NA	1798.33	1148.19	NA	NA	NA	NA
D4ADQ1	Rrm2b	ENSRNOG00000025454	TRUE	3	NA	NA	6479.97	3419.71	NA	3119.04	NA	NA
Q5M9F3	Rrp1	ENSRNOG00000001203	TRUE	1	NA	NA	773.395	NA	NA	NA	NA	NA
M0R3M8	Rrp12	ENSRNOG00000048495	TRUE	1	NA	NA	269.483	NA	NA	NA	NA	NA
D3ZY39	Rrp1b	ENSRNOG00000001194	TRUE	1	NA	NA	705.814	NA	NA	NA	NA	NA
D4AE65	Rrp7a	ENSRNOG00000022896	TRUE	1	NA	NA	571.096	NA	NA	NA	NA	NA
B0BND5	Rrp9	ENSRNOG00000012927	TRUE	1	NA	NA	1426.71	NA	NA	NA	NA	NA
A1A5P2	Rrs1	ENSRNOG00000007240	TRUE	1	NA	NA	1659.79	NA	NA	NA	NA	NA
Q5XIM3	RSA-14-44	ENSRNOG00000042954	TRUE	1	NA	NA	NA	NA	NA	NA	NA	120517
A0A0G2JY68;M0RCH8	Rsl1d1l1	ENSRNOG00000061236	FALSE	2	NA	NA	5721.82	1189.37	NA	NA	NA	NA
A0A0G2JZB4;Q5PQR4	Rsrc2	ENSRNOG00000001238	FALSE	1	NA	NA	5936.11	NA	NA	NA	NA	NA
Q5U2S0	Rsrp1	ENSRNOG00000017309	TRUE	1	NA	NA	2763.25	NA	NA	NA	NA	NA
A0A0G2K4X1;A0A0G2K8G8	RT1-A1	ENSRNOG00000038999	FALSE	1	NA	NA	NA	NA	NA	9178.96	NA	NA
A0A0G2K2E1	RT1-A1	ENSRNOG00000038999	TRUE	1	NA	NA	NA	NA	27825.7	NA	NA	NA
Q6MGB8	RT1-A2	ENSRNOG00000030712	TRUE	1	NA	NA	6630.43	NA	NA	NA	NA	NA
A0A0G2JX83;Q6AYB1	RT1-Bb	ENSRNOG00000032708	FALSE	1	NA	NA	NA	2026.13	NA	NA	NA	NA
A0A0G2JX83;P29826;Q6AYB1	RT1-Bb	ENSRNOG00000032708	FALSE	1	NA	NA	NA	NA	16131.6	NA	NA	NA
F7EWE4;P16391;Q4FZX6;Q6MG34	RT1-CE10	ENSRNOG00000050210	FALSE	1	NA	NA	NA	NA	NA	NA	NA	57268.9
A0A0G2K4S5;D3ZLE6;D3ZQG9;Q861Q1	RT1-CE4	ENSRNOG00000039744	FALSE	1	NA	NA	NA	NA	65658.8	NA	NA	NA
Q6MG98	RT1-Da	ENSRNOG00000032844	TRUE	1	NA	NA	6976.46	NA	NA	NA	NA	NA
Q68FS8	Rtca	ENSRNOG00000014575	TRUE	5	NA	6185.57	38104.7	7615.74	15937.6	NA	NA	13413.9
Q6AYT3	Rtcb	ENSRNOG00000004813	TRUE	7	68007.7	2035.94	117416	116636	57653.3	56858.6	NA	428333
D3ZLH8	Rtf1	ENSRNOG00000005183	TRUE	1	NA	NA	2082.95	NA	NA	NA	NA	NA
Q3T1J8	Rtfdc1	ENSRNOG00000005083	TRUE	1	NA	NA	1184.55	NA	NA	NA	NA	NA
Q6V7V2	Rtkn	ENSRNOG00000009022	TRUE	1	NA	NA	11493.1	NA	NA	NA	NA	NA
Q64548	Rtn1	ENSRNOG00000004794	TRUE	2	702994	NA	NA	NA	NA	130833	NA	NA
Q64548-2	Rtn1	ENSRNOG00000004794	TRUE	1	751615	NA	NA	NA	NA	NA	NA	NA
Q6WN19	Rtn2	ENSRNOG00000016603	TRUE	1	NA	12839.3	NA	NA	NA	NA	NA	NA
A0A0H2UHX1;Q6RJR6-2	Rtn3	ENSRNOG00000021202	FALSE	3	720979	NA	31361.6	NA	NA	27326.4	NA	NA
A0A0H2UHX1;Q6RJR6;Q6RJR6-2	Rtn3	ENSRNOG00000021202	FALSE	2	NA	62179.7	NA	119045	NA	NA	NA	NA
Q6RJR6	Rtn3	ENSRNOG00000021202	FALSE	3	230346	NA	118979	NA	NA	8992.36	NA	NA
F1LQN3;Q9JK11	Rtn4	ENSRNOG00000004621	FALSE	3	214648	NA	102898	NA	NA	52563.8	NA	NA
Q9JK11-2	Rtn4	ENSRNOG00000004621	FALSE	1	NA	NA	5428.28	NA	NA	NA	NA	NA
F1LQN3;Q9JK11;Q9JK11-2;Q9JK11-4	Rtn4	ENSRNOG00000004621	FALSE	3	NA	3974.59	NA	5619.41	315612	NA	NA	NA
Q9JK11-3	Rtn4	ENSRNOG00000004621	FALSE	2	78256.2	53559.6	NA	NA	NA	NA	NA	NA
B2GUZ6	Rtn4ip1	ENSRNOG00000000279	TRUE	4	18444	36616	20476.8	8231.43	NA	NA	NA	NA
D4A238	Rtp4	ENSRNOG00000028895	TRUE	1	NA	NA	NA	16361.3	NA	NA	NA	NA
F7EMB2;Q6QI16	Rtraf	ENSRNOG00000000340	FALSE	5	15565.7	NA	39252.2	42081.5	49013.2	83339.3	NA	NA
F1LR42	Rufy1	ENSRNOG00000003536	TRUE	2	NA	NA	3730.65	649.448	NA	NA	NA	NA
A0A0G2K6A9;Q5FVJ0;Q5FVJ0-2	Rufy3	ENSRNOG00000003428	FALSE	4	119020	NA	4963.61	4026.88	NA	140050	NA	NA
P81827	Rup2	ENSRNOG00000045799	TRUE	1	NA	NA	NA	94242.7	NA	NA	NA	NA
G3V8P5;Q499P8	Rusf1	ENSRNOG00000020144	FALSE	2	NA	NA	2740.49	5649.13	NA	NA	NA	NA
A0A0G2K0H9;P60123	Ruvbl1	ENSRNOG00000013195	FALSE	5	10060.6	NA	43738.3	20975.3	33652.2	NA	NA	953822
G3V8T5	Ruvbl2	ENSRNOG00000020793	TRUE	6	4296.45	NA	53972	20255	28128.8	599.721	NA	676669
Q99ND9	Rwdd1	ENSRNOG00000042916	TRUE	3	NA	NA	3427.26	4664.85	NA	36096.1	NA	NA
A0A0G2K617;Q569B7	Rwdd4	ENSRNOG00000022500	FALSE	2	NA	NA	8113.28	4162.79	NA	NA	NA	NA
Q05343;Q0VJ96	Rxra	ENSRNOG00000009446	FALSE	2	NA	NA	1084.38	8609.21	NA	NA	NA	NA
A0A0G2JTG2;A0A0G2K7V3;A0A0G2QBZ5;P49743	Rxrb	ENSRNOG00000000464	FALSE	1	NA	NA	654.024	NA	NA	NA	NA	NA
B0LPN4;B0LPN4-2;F1LRZ1;F1LS89	Ryr2	ENSRNOG00000017060	FALSE	1	NA	81727.1	NA	NA	NA	NA	NA	NA
P35467	S100a1	ENSRNOG00000012410	TRUE	4	NA	194193	50722.8	NA	308234	690157	NA	NA
P05943	S100a10	ENSRNOG00000023226	TRUE	4	NA	NA	58084.8	15550.1	1.62554e+06	74771.5	NA	NA
D3ZTB5	S100a13	ENSRNOG00000012393	TRUE	2	NA	NA	18700	NA	NA	386769	NA	NA
B0BMX3	S100a16	ENSRNOG00000012053	TRUE	3	43559.8	NA	13834.4	NA	NA	334937	NA	NA
A0A0G2K8A2;P62819	S100a3	ENSRNOG00000012008	FALSE	1	NA	NA	NA	NA	NA	5748.92	NA	NA
P05942	S100a4	ENSRNOG00000011821	TRUE	6	NA	34093	1.30813e+07	37763.3	1.05625e+06	984366	2.3002e+06	NA
P63083	S100a5	ENSRNOG00000011748	TRUE	1	NA	NA	17725.7	NA	NA	NA	NA	NA
P05964	S100a6	ENSRNOG00000011647	TRUE	5	NA	NA	1.43784e+06	42015.3	382223	44074.7	1.57441e+06	NA
P50115	S100a8	ENSRNOG00000011557	TRUE	2	NA	NA	NA	42112.4	1.04112e+06	NA	NA	NA
A0A0H2UHJ1;P50116	S100a9	ENSRNOG00000011483	FALSE	2	NA	NA	NA	34285.3	331466	NA	NA	NA
P04631	S100b	ENSRNOG00000001295	TRUE	2	9.55109e+06	NA	NA	NA	NA	23564607	NA	NA
P02634	S100g	ENSRNOG00000004222	TRUE	1	NA	NA	NA	NA	798865	NA	NA	NA
Q9ES21	Sacm1l	ENSRNOG00000005149	TRUE	5	2803.26	NA	104889	59284.9	19273.9	NA	NA	17111.7
D4A1D3	Sacs	ENSRNOG00000014509	TRUE	1	NA	NA	NA	NA	NA	493.36	NA	NA
Q6AXQ0	Sae1	ENSRNOG00000015128	TRUE	6	3048.02	NA	34856.4	19105.2	31938.1	26425.3	NA	106681
A0A0G2JW97;A0A0G2JZI0;M0R6E6;M0RBF0;O88453	Safb	ENSRNOG00000050543	FALSE	1	NA	NA	NA	NA	NA	16735.8	NA	NA
A0A0G2JW97;A0A0G2JZI0;M0RBF0;O88453	Safb	ENSRNOG00000050543	FALSE	3	NA	NA	28004.5	12367.6	NA	NA	NA	76878.9
D4A769	Samd4b	ENSRNOG00000019831	TRUE	1	NA	NA	1671.55	NA	NA	NA	NA	NA
A0A0G2JVW6	Samd9	ENSRNOG00000052444	TRUE	1	NA	NA	408.248	NA	NA	NA	NA	NA
D3Z898;D4A2W9	Samhd1	ENSRNOG00000006418	FALSE	3	NA	NA	1771.05	16342.6	15738.1	NA	NA	NA
Q6AXV4	Samm50	ENSRNOG00000011952	TRUE	3	NA	188125	112154	31149	NA	NA	NA	NA
D3ZLP9	Sap130	ENSRNOG00000016773	TRUE	1	NA	NA	810.783	NA	NA	NA	NA	NA
B5DFL5	Sap30bp	ENSRNOG00000005482	TRUE	1	NA	NA	1779.57	NA	NA	NA	NA	NA
D3ZJK3	Sap30l	ENSRNOG00000002575	TRUE	1	NA	NA	3259.15	NA	NA	NA	NA	NA
Q5HZY2	Sar1b	ENSRNOG00000004820	TRUE	5	NA	11276.7	58660.2	515517	18597.3	NA	NA	83726.1
Q6AYN2	Saraf	ENSRNOG00000012329	TRUE	2	NA	NA	3985.59	2648.41	NA	NA	NA	NA
F1LRY5;Q64380	Sardh	ENSRNOG00000006916	FALSE	4	NA	5284.92	17408.8	589582	NA	NA	NA	8522.78
Q498U4	Sarnp	ENSRNOG00000030520	TRUE	4	NA	NA	120724	59242.2	NA	16110.6	NA	50194.2
A0A0G2JZG7;Q6P799	Sars1	ENSRNOG00000020255	FALSE	7	53932.8	2308.44	73895.6	47832.2	30244.9	99570.1	NA	51286.9
D3ZM09	Sars2	ENSRNOG00000019962	TRUE	2	NA	NA	23231.1	8556.46	NA	NA	NA	NA
Q5XIW8	Sart1	ENSRNOG00000020475	TRUE	2	NA	NA	14413.8	1843.18	NA	NA	NA	NA
D3ZAS8	Sart3	ENSRNOG00000000702	TRUE	2	NA	NA	13262.8	2499.57	NA	NA	NA	NA
D3Z9J8	Sat2	ENSRNOG00000011714	TRUE	3	NA	NA	39065.2	1676.96	NA	23657.5	NA	NA
D3ZQ21	Saysd1	ENSRNOG00000006341	TRUE	1	NA	NA	4846.14	NA	NA	NA	NA	NA
Q5RK30	Sbds	ENSRNOG00000000888	TRUE	4	NA	NA	44107.1	23499.3	NA	27993.1	NA	25764
M0RAP5	Sbf1	ENSRNOG00000008392	TRUE	3	983.955	NA	978.089	1794.51	NA	NA	NA	NA
B5DEJ9	Sbf2	ENSRNOG00000009812	TRUE	1	NA	NA	293.347	NA	NA	NA	NA	NA
A0A0G2K3C0;A0A0G2K5H7;F1LS26;Q5BJL5	Sbno1	ENSRNOG00000001064	FALSE	1	NA	NA	992.149	NA	NA	NA	NA	NA
A0A0G2JZZ8;D3ZDU8	Sbno2	ENSRNOG00000013987	FALSE	1	NA	NA	NA	471.821	NA	NA	NA	NA
D3ZS55	Sbspon	ENSRNOG00000007258	TRUE	1	NA	NA	23504	NA	NA	NA	NA	NA
Q63624	Scaf1	ENSRNOG00000056946	TRUE	1	NA	NA	552.843	NA	NA	NA	NA	NA
A0A0G2K5M7;F1LPT8;Q63623	Scaf8	ENSRNOG00000016919	FALSE	1	NA	NA	1089.99	NA	NA	NA	NA	NA
F1M3P6	Scai	ENSRNOG00000025278	TRUE	1	NA	NA	1139.28	NA	NA	NA	NA	NA
A0A0G2JY82;A0A0G2K1I6;P56603	Scamp1	ENSRNOG00000061582	FALSE	4	210742	NA	48495.9	7249.34	NA	NA	NA	215704
Q5U2U4	Scamp2	ENSRNOG00000019136	TRUE	2	NA	NA	111035	12203.9	NA	NA	NA	NA
E9PTW1	Scamp3	ENSRNOG00000020500	TRUE	1	NA	NA	109396	NA	NA	NA	NA	NA
Q5EAN5;Q9ET20	Scamp4	ENSRNOG00000018271	FALSE	1	NA	NA	16092	NA	NA	NA	NA	NA
A0A0G2K464;Q9JKE3	Scamp5	ENSRNOG00000054008	FALSE	1	NA	NA	9820.2	NA	NA	NA	NA	NA
F1LRM0	Scaper	ENSRNOG00000006864	TRUE	1	NA	NA	1367.12	NA	NA	NA	NA	NA
F8WFG6;G3V636;P97943	Scarb1	ENSRNOG00000000981	FALSE	1	NA	NA	NA	4273.93	NA	NA	NA	NA
P27615	Scarb2	ENSRNOG00000002225	TRUE	4	NA	4957.78	17731.9	13049.9	42204.8	NA	NA	NA
Q6AY30	Sccpdh	ENSRNOG00000037984	TRUE	6	101391	34874.3	42488.3	154343	8143.08	NA	NA	808591
Q62991	Scfd1	ENSRNOG00000031203	TRUE	4	NA	NA	27073.9	21461	NA	5020.67	NA	88099.4
Q5U2R9	Scfd2	ENSRNOG00000026828	TRUE	2	NA	NA	2543.18	6170.77	NA	NA	NA	NA
G3V7X2;P10362	Scg2	ENSRNOG00000015055	FALSE	2	121337	NA	NA	NA	NA	9141.37	NA	NA
F1M7L6;P47868	Scg3	ENSRNOG00000010784	FALSE	1	NA	NA	NA	NA	NA	11113.5	NA	NA
G3V714;P27682	Scg5	ENSRNOG00000007542	FALSE	2	70621.1	NA	NA	NA	NA	24494.2	NA	NA
P17559	Scgb1a1	ENSRNOG00000020196	TRUE	1	NA	NA	NA	NA	1.87645e+06	NA	NA	NA
Q68FT9	Scly	ENSRNOG00000020083	TRUE	3	NA	NA	65509.7	195913	NA	5359.87	NA	NA
D3ZRL8	Scml2	ENSRNOG00000003726	TRUE	1	NA	NA	NA	NA	NA	NA	NA	11227
A0A0G2K207;F1M9G9;P04775	Scn2a	ENSRNOG00000005018	FALSE	1	16476.6	NA	NA	NA	NA	NA	NA	NA
P54900	Scn2b	ENSRNOG00000016221	TRUE	1	136611	NA	NA	NA	NA	NA	NA	NA
P37089;Q6IRJ1	Scnn1a	ENSRNOG00000019368	FALSE	1	NA	NA	1334.79	NA	NA	NA	NA	NA
B8QP48;P37090	Scnn1b	ENSRNOG00000030981	FALSE	1	NA	NA	4764.9	NA	NA	NA	NA	NA
G3V8A6;P37091	Scnn1g	ENSRNOG00000017842	FALSE	1	NA	NA	4745.24	NA	NA	NA	NA	NA
G3V985	Sco1	ENSRNOG00000028699	TRUE	2	NA	NA	23299.2	25889.7	NA	NA	NA	NA
P11915-2	Scp2	ENSRNOG00000011413	FALSE	1	NA	NA	NA	2001.24	NA	NA	NA	NA
F1LQ55;P11915;P11915-2	Scp2	ENSRNOG00000011413	FALSE	1	NA	NA	NA	NA	149896	NA	NA	NA
A0A0G2KAC1;F1LQ55;P11915	Scp2	ENSRNOG00000011413	FALSE	1	NA	NA	NA	1.17572e+06	NA	NA	NA	NA
A0A0G2KAC1;F1LQ55;P11915;P11915-2;Q6QI48	Scp2	ENSRNOG00000011413	FALSE	2	78770.5	46655.3	NA	NA	NA	NA	NA	NA
A0A0G2KAC1;F1LQ55;P11915;P11915-2	Scp2	ENSRNOG00000011413	FALSE	4	NA	21453	185317	NA	NA	177059	NA	149769
Q920A6	Scpep1	ENSRNOG00000002358	TRUE	5	NA	1648.88	41376.6	66140.6	47791.5	NA	NA	16854.5
Q9Z0K6	Scrg1	ENSRNOG00000013228	TRUE	1	NA	NA	NA	NA	NA	69220.4	NA	NA
D3ZWS0	Scrib	ENSRNOG00000032574	TRUE	2	NA	NA	10244.3	848.75	NA	NA	NA	NA
Q6AY84	Scrn1	ENSRNOG00000009636	TRUE	3	451736	NA	NA	2829.81	NA	1.23447e+06	NA	NA
Q6AYR8	Scrn2	ENSRNOG00000010214	TRUE	3	NA	NA	18632.8	43788.3	NA	7323.88	NA	NA
A0A0G2K189	Scrn3	ENSRNOG00000018657	FALSE	1	6976.44	NA	NA	NA	NA	NA	NA	NA
A0A0G2K189;G3V8F4	Scrn3	ENSRNOG00000018657	FALSE	4	NA	27274.9	17231.8	25984.8	NA	26228.3	NA	NA
Q5M9F8	Scyl1	ENSRNOG00000023668	TRUE	2	NA	NA	3503.54	3723.24	NA	NA	NA	NA
A0A0G2JVC2;D4A1Y0	Scyl2	ENSRNOG00000024955	FALSE	1	NA	NA	14215.8	NA	NA	NA	NA	NA
P26260	Sdc1	ENSRNOG00000059947	TRUE	1	NA	NA	NA	14942.4	NA	NA	NA	NA
P34900;Q6IRK3	Sdc2	ENSRNOG00000004936	FALSE	2	NA	NA	1671.72	4257.42	NA	NA	NA	NA
P34901	Sdc4	ENSRNOG00000014297	TRUE	3	NA	NA	15770.5	5853.27	NA	18972.8	NA	NA
Q9JI92	Sdcbp	ENSRNOG00000009683	TRUE	4	NA	20522.1	12968.9	NA	7535.21	34947	NA	NA
A0A0G2KA69;Q5BJN8;Q5BJN8-2	Sde2	ENSRNOG00000003247	FALSE	1	NA	NA	2363.81	NA	NA	NA	NA	NA
D4A4H5	Sdf2	ENSRNOG00000012121	TRUE	2	NA	NA	50513	10333.8	NA	NA	NA	NA
D4A9Y0	Sdf2l1	ENSRNOG00000001859	TRUE	3	NA	NA	23143.5	81916.1	NA	NA	NA	170731
A0A0G2JSR9;Q91ZS3;Q91ZS3-2	Sdf4	ENSRNOG00000019981	FALSE	3	NA	NA	10488	6876.45	NA	NA	NA	76327.5
Q920L2	Sdha	ENSRNOG00000013331	TRUE	7	539469	1.92343e+06	1.60285e+06	844939	23249.9	3220.22	NA	143859
Q5RJQ7	Sdhaf2	ENSRNOG00000020646	TRUE	1	NA	NA	2104.8	NA	NA	NA	NA	NA
Q6TUF2;Q6TUF2-2	Sdhaf3	ENSRNOG00000011283	FALSE	1	NA	NA	9621.54	NA	NA	NA	NA	NA
D4A7Q3	Sdhaf4	ENSRNOG00000028087	TRUE	1	NA	NA	21135.4	NA	NA	NA	NA	NA
P21913	Sdhb	ENSRNOG00000007967	TRUE	7	219871	825172	942906	498104	31773.1	64454.4	NA	88745
Q641Z9	Sdhc	ENSRNOG00000003163	TRUE	4	56563.1	255392	125671	75739.5	NA	NA	NA	NA
Q6PCT8	Sdhd	ENSRNOG00000022980	TRUE	3	NA	212443	28955.9	114187	NA	NA	NA	NA
D3ZYY0	Sdr39u1	ENSRNOG00000020544	TRUE	3	NA	43357.5	2817.43	NA	NA	NA	NA	126927
F1MAS7	Sdr9c7	ENSRNOG00000004459	TRUE	1	NA	NA	NA	745.108	NA	NA	NA	NA
F1LMK6;P09367;P09367-2	Sds	ENSRNOG00000001388	FALSE	2	NA	NA	3932.15	562759	NA	NA	NA	NA
D3ZHV7	Sdsl	ENSRNOG00000001391	TRUE	4	NA	NA	6643.05	57439.1	NA	9826.09	NA	70466.9
P42667;Q6P9X2	Sec11a	ENSRNOG00000011029	FALSE	3	NA	NA	10151.7	42675.8	44877	NA	NA	NA
Q5XFW8	Sec13	ENSRNOG00000010628	TRUE	4	NA	NA	80187.9	146828	NA	60658.6	NA	104409
D3ZKG3	Sec14l1	ENSRNOG00000002722	TRUE	1	NA	NA	1017.45	NA	NA	NA	NA	NA
Q5EBD0;Q99MS0	Sec14l2	ENSRNOG00000004672	FALSE	2	46621.5	NA	NA	NA	5250.81	NA	NA	NA
Q5EBD0	Sec14l2	ENSRNOG00000004672	FALSE	2	NA	NA	NA	194045	NA	127204	NA	NA
A0A0G2JWI8;Q9Z1J8	Sec14l4	ENSRNOG00000004555	FALSE	1	NA	NA	NA	NA	2.36942e+06	NA	NA	NA
A0A0G2K7A8;D3ZUU8	Sec14l4	ENSRNOG00000004555	FALSE	2	NA	NA	NA	191913	11713.6	NA	NA	NA
D3ZN76	Sec16a	ENSRNOG00000019122	TRUE	2	NA	NA	8397.16	6411.1	NA	NA	NA	NA
Q75N33	Sec16b	ENSRNOG00000005229	TRUE	1	NA	NA	NA	27882.5	NA	NA	NA	NA
Q4KM74	Sec22b	ENSRNOG00000018673	TRUE	6	156445	NA	155412	163639	117045	174900	NA	118111
A0A0G2JZM2;B5DFC3	Sec23a	ENSRNOG00000004657	FALSE	6	11324.8	NA	17241.2	133294	54662.9	17506.7	NA	29780.8
D3ZCT7	Sec23b	ENSRNOG00000008411	TRUE	3	NA	NA	61161.6	4514.1	10849.6	NA	NA	NA
G3V8Q8	Sec23ip	ENSRNOG00000020411	TRUE	4	NA	NA	18654.1	11043.2	NA	1326.17	NA	27021.9
D3ZZA8	Sec24a	ENSRNOG00000004563	TRUE	2	NA	NA	7592.49	45155.8	NA	NA	NA	NA
D3ZW15	Sec24b	ENSRNOG00000023373	TRUE	3	NA	NA	5773.83	670.745	NA	3879.08	NA	NA
A0A0G2JZF0;B5DEG8	Sec24c	ENSRNOG00000009042	FALSE	6	4527.5	NA	33722.8	28958	4938.68	9690.07	NA	19357.5
G3V9S9	Sec24d	ENSRNOG00000014872	TRUE	2	NA	NA	3778.35	27638.2	NA	NA	NA	NA
A0A0G2K0X9;G3V699;Q9Z2Q1;Q9Z2Q1-2	Sec31a	ENSRNOG00000002251	FALSE	7	6382.33	8398.62	92383.4	110633	25285.8	6477.27	NA	75881.8
P61621	Sec61a1	ENSRNOG00000013743	TRUE	3	NA	NA	51121.6	170781	15595.8	NA	NA	NA
A0A0U1RRQ7;D3ZEH3	Sec61a2	ENSRNOG00000023278	FALSE	1	NA	NA	NA	2756.88	NA	NA	NA	NA
B2RZD1	Sec61b	ENSRNOG00000006345	TRUE	3	NA	NA	315496	276373	NA	NA	NA	449807
Q7TP42	Sec62	ENSRNOG00000009057	TRUE	3	NA	NA	17556.9	9305.54	NA	NA	NA	15902.7
A0A0G2JUJ9;D4A2Z6	Sec63	ENSRNOG00000000314	FALSE	2	NA	NA	13402.8	16839	NA	NA	NA	NA
D4A7V0	Secisbp2l	ENSRNOG00000008629	TRUE	1	NA	NA	450.852	NA	NA	NA	NA	NA
F1LQ92;G3V9D3;Q80Z70	Sel1l	ENSRNOG00000004464	FALSE	3	NA	NA	5027.7	9715	NA	NA	NA	10036.1
A0A0G2KAY8;Q923V8	Selenof	ENSRNOG00000055257	FALSE	2	NA	NA	7620.87	32467.1	NA	NA	NA	NA
A0A0G2JU99;P25236	Selenop	ENSRNOG00000053086	FALSE	3	NA	NA	4965.67	1854.59	NA	4531.33	NA	NA
A0A0G2JSM1;A0A0G2K953;Q8VHV8	Selenos	ENSRNOG00000012576	FALSE	1	NA	NA	12275.5	NA	NA	NA	NA	NA
A0A0G2K3B2;F8WFN1;Q1H5H1	Selenot	ENSRNOG00000013507	FALSE	2	NA	NA	8745.21	8401	NA	NA	NA	NA
F7F3I7	Sema4a	ENSRNOG00000019737	TRUE	1	NA	NA	NA	NA	NA	6749.56	NA	NA
D4A6G2	Sema4g	ENSRNOG00000014650	TRUE	1	NA	NA	NA	2427.84	NA	NA	NA	NA
D3ZQP6	Sema7a	ENSRNOG00000007687	TRUE	1	NA	NA	NA	NA	NA	90226.5	NA	NA
G3V7S5	Senp3	ENSRNOG00000013746	TRUE	1	NA	NA	1996.92	NA	NA	NA	NA	NA
D3ZF42	Senp7	ENSRNOG00000001616	TRUE	1	NA	NA	862.551	NA	NA	NA	NA	NA
D3ZFY0	Sephs1	ENSRNOG00000018125	TRUE	4	NA	NA	37284.8	81190.1	47266.7	10666.8	NA	NA
B2GV97	Sepsecs	ENSRNOG00000049244	TRUE	3	NA	NA	4241.22	40326.2	NA	NA	NA	41352.9
A0A0G2K5F4;A0A0H2UI27;Q5PQK1	Septin10	ENSRNOG00000049507	FALSE	3	NA	NA	3001.16	893.594	NA	NA	NA	20528.7
A0A0G2JUL7;B3GNI6;B3GNI6-2;B3GNI6-3	Septin11	ENSRNOG00000002182	FALSE	6	591383	5122.61	87251.8	50627.4	313488	160204	NA	NA
A0A1W2Q660;D3ZHG7	Septin14	ENSRNOG00000038495	FALSE	1	NA	NA	NA	NA	NA	NA	NA	52772.3
Q91Y81	Septin2	ENSRNOG00000017952	TRUE	7	191956	9646.82	65284.5	59328.4	466607	98535.5	NA	151440
F1LMH0;Q9WU34;Q9WU34-2;Q9WU34-3	Septin3	ENSRNOG00000007686	FALSE	2	318369	NA	NA	NA	NA	5168.35	NA	NA
A0A096MJN4;A0A096MJT3;A0A096MJW0;A0A0G2JVC7;A0JN02;E9PST0	Septin4	ENSRNOG00000007367	FALSE	2	NA	NA	4980.74	3040.82	NA	NA	NA	NA
A0A096MIX9;A0A096MJ87;A0A096MJN4;A0A096MJT3;A0A096MJW0;A0A0G2JVC7;A0JN02;E9PST0	Septin4	ENSRNOG00000007367	FALSE	2	12291.4	NA	NA	NA	44031.9	NA	NA	NA
D3ZDH8;D3ZT07;Q9JJM9;Q9JJM9-2;Q9JJM9-3	Septin5	ENSRNOG00000029912	FALSE	3	1.04953e+06	NA	2970.15	NA	NA	11518.7	NA	NA
A0A0U1RRT8;A0A0U1RRW2;B5DFG5	Septin6	ENSRNOG00000043182	FALSE	2	NA	NA	1339.98	NA	6458.26	NA	NA	NA
A0A0U1RRT8;B5DFG5	Septin6	ENSRNOG00000043182	FALSE	2	205414	NA	NA	NA	NA	5699.57	NA	NA
A0A0G2JZT5;D4A0F5;F1LMC7;Q9WVC0	Septin7	ENSRNOG00000006545	FALSE	7	1.70369e+06	12102.2	72681.5	51447.1	217561	186209	NA	95712.3
A0A0G2JVY6;A0A0G2K7G7;B0BNF1;G3V9Z6	Septin8	ENSRNOG00000007462	FALSE	6	205905	6575.45	10454	1362.36	27314.5	18637.7	NA	NA
F1LN75;Q9QZR6;Q9QZR6-2;Q9QZR6-3;Q9QZR6-4	Septin9	ENSRNOG00000002807	FALSE	3	77204.3	NA	NA	NA	23054.9	8857.76	NA	NA
Q9QZR6;Q9QZR6-2;Q9QZR6-3	Septin9		FALSE	1	NA	NA	6456.29	NA	NA	NA	NA	NA
F1LN75	Septin9	ENSRNOG00000002807	FALSE	3	NA	NA	21239.3	48839.4	NA	NA	NA	58038.7
Q9QZR6;Q9QZR6-2;Q9QZR6-3;Q9QZR6-4	Septin9		FALSE	2	NA	NA	NA	2173.8	NA	NA	NA	12673.7
Q6AXS5-2	Serbp1	ENSRNOG00000005890	FALSE	1	NA	NA	2269.14	NA	NA	NA	NA	NA
Q6AXS5;Q6AXS5-2	Serbp1	ENSRNOG00000005890	FALSE	5	NA	29869.2	NA	168787	51143.5	26155.5	NA	48841.4
Q6AXS5	Serbp1	ENSRNOG00000005890	FALSE	1	NA	NA	346090	NA	NA	NA	NA	NA
D3ZN16	Sergef	ENSRNOG00000011488	TRUE	1	NA	NA	2013.39	NA	NA	NA	NA	NA
D4A071	Serhl2	ENSRNOG00000022932	TRUE	2	NA	NA	9079.69	675.62	NA	NA	NA	NA
Q4FZV1	Serinc2	ENSRNOG00000012989	TRUE	1	NA	NA	8739.35	NA	NA	NA	NA	NA
A0A0G2JY31;A0A0G2JZ73;P17475	Serpina1	ENSRNOG00000032669	FALSE	6	NA	223675	6788.29	398466	1.79712e+06	107818	NA	1.53903e+06
Q62975	Serpina10	ENSRNOG00000050761	TRUE	2	NA	NA	NA	5379.53	8091.99	NA	NA	NA
Q7TPA5;Q7TPA5-2	Serpina11	ENSRNOG00000011141	FALSE	1	NA	NA	NA	1187.96	NA	NA	NA	NA
P05545	Serpina3c	ENSRNOG00000010410	TRUE	6	NA	17586.8	1466.62	25146.1	499027	19619.2	NA	248514
A0A0G2JSK1	Serpina3c	ENSRNOG00000010410	TRUE	5	NA	110878	739.915	255462	1.53893e+06	NA	NA	243150
F1LR92;Q63556	Serpina3m	ENSRNOG00000009921	FALSE	2	NA	NA	NA	29862.8	NA	2140.58	NA	NA
Q5M8C3	Serpina4	ENSRNOG00000009788	TRUE	4	NA	12087.5	4303.95	33448.5	15699.6	NA	NA	NA
F7EMJ6	Serpina5	ENSRNOG00000009855	TRUE	1	NA	NA	NA	NA	NA	NA	NA	18873
P31211	Serpina6	ENSRNOG00000009438	TRUE	5	NA	23344.5	NA	13728.1	46377.6	11343	NA	9964.92
G3V6B2;Q8K3K4	Serpinb10	ENSRNOG00000002417	FALSE	1	NA	NA	NA	NA	37272.6	NA	NA	NA
Q4G075	Serpinb1a	ENSRNOG00000016581	TRUE	4	NA	NA	164139	713.583	63202.4	131423	NA	NA
G3V6C1;P70564	Serpinb5	ENSRNOG00000002640	FALSE	1	NA	NA	969.051	NA	NA	NA	NA	NA
Q6P9U0	Serpinb6a	ENSRNOG00000017962	TRUE	7	26538.6	57304.2	141967	28701.4	670082	69655	NA	190389
A0A0G2K7H6;D3ZHB5	Serpinb8	ENSRNOG00000002396	FALSE	2	NA	NA	13069.1	1049.49	NA	NA	NA	NA
Q6AYF8	Serpinb9	ENSRNOG00000033772	TRUE	5	NA	NA	2624.07	30564.5	303790	67865.6	NA	12560.1
Q5M7T5	Serpinc1	ENSRNOG00000002783	TRUE	6	NA	81387.7	1722.88	132127	96719.2	22143.1	NA	251539
A0A0G2K8K3;Q64268	Serpind1	ENSRNOG00000001865	FALSE	1	NA	NA	NA	13663.9	NA	NA	NA	NA
F1LM16;P20961	Serpine1	ENSRNOG00000001414	FALSE	1	NA	NA	NA	NA	NA	7860.78	NA	NA
Q80ZA3	Serpinf1	ENSRNOG00000003172	TRUE	5	NA	NA	6493.6	7630.69	101634	4274.51	8.21539e+06	NA
Q6P734	Serping1	ENSRNOG00000007457	TRUE	5	NA	15448.5	3436.81	29269	39469.8	1760.64	NA	NA
P29457	Serpinh1	ENSRNOG00000016831	FALSE	1	NA	NA	1612.79	NA	NA	NA	NA	NA
P29457;Q5RJR9	Serpinh1	ENSRNOG00000016831	FALSE	5	NA	57687.9	NA	26363	1.30881e+06	2715.94	400859	NA
A0A0G2K4P1;D3ZJU4	Sesn1	ENSRNOG00000000302	FALSE	1	NA	NA	841.743	NA	NA	NA	NA	NA
B2GUV6	Sesn2	ENSRNOG00000042785	TRUE	1	NA	NA	853.867	NA	NA	NA	NA	NA
B5DFL9	Sestd1	ENSRNOG00000012603	TRUE	1	NA	NA	2575.48	NA	NA	NA	NA	NA
A0A0G2JSU3;D3ZC07;Q63945;Q63945-2	Set	ENSRNOG00000034241	FALSE	5	NA	41502.7	NA	139665	513133	48668	NA	598924
A0A0G2JSU3;Q63945	Set	ENSRNOG00000034241	FALSE	1	NA	NA	244762	NA	NA	NA	NA	NA
D4A7S1;G3V6U9	Setd3	ENSRNOG00000006587	FALSE	3	NA	NA	9950.47	2050.45	NA	1568.27	NA	NA
D3ZSK5	Setd6	ENSRNOG00000012447	TRUE	1	NA	NA	9688.79	NA	NA	NA	NA	NA
D4ADE5	Setd7	ENSRNOG00000013045	TRUE	2	24573.2	NA	NA	NA	NA	28841.9	NA	NA
D4AEB3	Setx	ENSRNOG00000013491	TRUE	1	NA	NA	222.249	NA	NA	NA	NA	NA
F1LM37	Sf1	ENSRNOG00000021085	FALSE	1	NA	NA	NA	921.244	NA	NA	NA	NA
F1LSC3	Sf1	ENSRNOG00000021085	FALSE	1	NA	NA	NA	18181.7	NA	NA	NA	NA
F1LM37;F1LSC3	Sf1	ENSRNOG00000021085	FALSE	4	NA	NA	75579.8	NA	21382	8462.1	NA	31987.3
D3ZQM0	Sf3a1	ENSRNOG00000005218	TRUE	5	NA	NA	43531.8	19067.4	14771.8	4008.51	NA	109046
Q6AXT8	Sf3a2	ENSRNOG00000019349	TRUE	3	NA	NA	27652.7	13892.6	NA	NA	NA	24675.1
A0A0G2K2X3;Q4KLI7;Q6TUF1	Sf3a3	ENSRNOG00000007629	FALSE	2	NA	NA	NA	24544.6	20159.2	NA	NA	NA
A0A0G2K2X3;Q4KLI7	Sf3a3	ENSRNOG00000007629	FALSE	2	NA	NA	24678.1	NA	NA	NA	NA	17306
G3V7T6	Sf3b1	ENSRNOG00000013516	TRUE	4	NA	NA	41115.7	20846	9828.57	NA	NA	60005.5
E9PT66	Sf3b3	ENSRNOG00000017724	TRUE	5	NA	NA	38987.3	20544.6	10329.7	5988.01	NA	90112
Q6AYL5	Sf3b4	ENSRNOG00000021181	TRUE	2	NA	NA	16214.4	11953.9	NA	NA	NA	NA
D4A5T1	Sf3b5	ENSRNOG00000014908	TRUE	3	NA	NA	17583.8	33485.1	NA	NA	NA	283292
A0A0H2UHK0;Q6TXG9	Sfr1	ENSRNOG00000012641	FALSE	3	NA	NA	22070.9	6905.12	NA	11043.1	NA	NA
D3ZV26	Sft2d3	ENSRNOG00000016216	TRUE	1	NA	NA	6783.25	NA	NA	NA	NA	NA
P08427	Sftpa1	ENSRNOG00000011438	TRUE	1	NA	NA	NA	NA	1.17263e+06	NA	NA	NA
P22355;Q6IN44	Sftpb	ENSRNOG00000010761	FALSE	1	NA	NA	NA	NA	34995	NA	NA	NA
A0A0H2UHI8;P11685	Sftpc	ENSRNOG00000011177	FALSE	1	NA	NA	NA	NA	358632	NA	NA	NA
A0A0G2JUF5;A0A0G2K9D1;P35248	Sftpd	ENSRNOG00000056001	FALSE	1	NA	NA	NA	NA	33174.2	NA	NA	NA
Q6AYS2	Sfxn1	ENSRNOG00000018279	FALSE	2	NA	NA	19477.8	63682.7	NA	NA	NA	NA
Q63965;Q6AYS2	Sfxn1	ENSRNOG00000018279	FALSE	1	NA	NA	NA	NA	NA	NA	NA	19398.7
G3V8N0	Sfxn2	ENSRNOG00000049308	TRUE	2	NA	NA	27660.6	35065.9	NA	NA	NA	NA
G3V804;Q9JHY2	Sfxn3	ENSRNOG00000015442	FALSE	6	176161	NA	168240	36128.3	72460.3	NA	40246.8	137407
Q8CFD0	Sfxn5	ENSRNOG00000037871	TRUE	3	191745	NA	18875.3	25543.8	NA	NA	NA	NA
D3ZDQ9	Sgca	ENSRNOG00000003998	TRUE	1	NA	62797.9	NA	NA	NA	NA	NA	NA
A0A0G2K1V7;D4A5E5	Sgcb	ENSRNOG00000002135	FALSE	2	NA	47918.3	9413.86	NA	NA	NA	NA	NA
Q5XID6	Sgcg	ENSRNOG00000014603	TRUE	1	NA	33634.2	NA	NA	NA	NA	NA	NA
A0A0G2K9M7;P0C606	Sgf29	ENSRNOG00000019245	FALSE	1	NA	NA	2275.77	NA	NA	NA	NA	NA
F1M1Y0;P0DJJ3	Sgip1	ENSRNOG00000006357	FALSE	2	59977	NA	NA	NA	NA	8681.66	NA	NA
Q8R4U9;R9PXX7	Sgk2	ENSRNOG00000033573	FALSE	2	NA	NA	14848.7	4421.62	NA	NA	NA	NA
Q8CHN6	Sgpl1	ENSRNOG00000000565	TRUE	3	NA	NA	11524.1	14711.4	NA	NA	NA	12666.3
D3ZAS2	Sgsm1	ENSRNOG00000000708	TRUE	1	6692.86	NA	NA	NA	NA	NA	NA	NA
F1LQU9;Q6P6R7	Sgsm3	ENSRNOG00000018745	FALSE	1	NA	NA	322.867	NA	NA	NA	NA	NA
O70593	Sgta	ENSRNOG00000019891	TRUE	5	146949	NA	45425.5	37873	NA	148164	NA	194376
Q80W98	Sgtb	ENSRNOG00000011937	TRUE	1	NA	NA	NA	NA	NA	63632.9	NA	NA
M0R617;Q62985;Q62985-2	Sh2b1	ENSRNOG00000049181	FALSE	2	NA	NA	3423.4	766.637	NA	NA	NA	NA
Q6AYC8	Sh2d4a	ENSRNOG00000013541	TRUE	2	NA	NA	27436.6	7394.38	NA	NA	NA	NA
D3ZU20;D4AAC3	Sh3bgr	ENSRNOG00000028238	FALSE	1	NA	85324.3	NA	NA	NA	NA	NA	NA
B5DFD8	Sh3bgrl	ENSRNOG00000002280	TRUE	5	NA	NA	55323.5	190588	710162	1.14075e+06	NA	58188.8
D4ADA8	Sh3bgrl2	ENSRNOG00000009613	TRUE	2	NA	NA	2419.99	10033.4	NA	NA	NA	NA
A0A0G2K8I0	Sh3bgrl2	ENSRNOG00000009613	TRUE	3	210650	NA	34785.5	20278.7	NA	NA	NA	NA
B2RZ27	Sh3bgrl3	ENSRNOG00000015967	TRUE	5	1.2151e+06	NA	189142	71294.3	415495	859352	NA	NA
D3ZFJ3	Sh3bp1	ENSRNOG00000009360	TRUE	1	NA	NA	777.387	NA	NA	NA	NA	NA
G3V8J0;Q9JJS5	Sh3bp4	ENSRNOG00000019316	FALSE	1	NA	NA	1941.06	NA	NA	NA	NA	NA
F6PUS4	Sh3d21	ENSRNOG00000024566	TRUE	1	NA	NA	NA	NA	NA	NA	NA	18487
O35964	Sh3gl1	ENSRNOG00000049683	TRUE	6	188149	NA	19314.5	3156.36	48097.5	10046.2	NA	22548.4
O35179	Sh3gl2	ENSRNOG00000006761	TRUE	3	1.33244e+06	NA	15591.8	NA	NA	907279	NA	NA
O35180;Q9JKT0	Sh3gl3	ENSRNOG00000019776	FALSE	2	11135.3	NA	NA	NA	NA	NA	NA	213679
A0A0G2K714;Q6AYE2	Sh3glb1	ENSRNOG00000012957	FALSE	6	NA	16969.2	45758.2	11962.6	31020.6	15744.9	NA	194197
A0A0G2K9P4;Q5PPJ9	Sh3glb2	ENSRNOG00000017295	FALSE	1	NA	NA	NA	2972.76	NA	NA	NA	NA
A0A0G2K9P4;D4A7V1;Q5PPJ9	Sh3glb2	ENSRNOG00000017295	FALSE	3	320206	NA	17101.3	NA	NA	69715.3	NA	NA
A0A0H2UHD8;M0RBZ7;Q925Q9;Q925Q9-2;Q925Q9-3;Q925Q9-6;Q925Q9-7	Sh3kbp1	ENSRNOG00000004322	FALSE	1	NA	NA	6022.09	NA	NA	NA	NA	NA
A0A0H2UHD8;M0RBZ7;Q925Q9;Q925Q9-2;Q925Q9-3;Q925Q9-4;Q925Q9-6;Q925Q9-7	Sh3kbp1	ENSRNOG00000004322	FALSE	2	NA	21284.2	NA	NA	NA	15539.5	NA	NA
A0A0G2JX92;D3ZMW5	Sh3pxd2a	ENSRNOG00000020353	FALSE	1	NA	NA	323.853	NA	NA	NA	NA	NA
D3ZLQ9	Sh3tc1	ENSRNOG00000007993	TRUE	1	NA	NA	4660.26	NA	NA	NA	NA	NA
B0BNA1	Sh3yl1	ENSRNOG00000005522	TRUE	1	NA	NA	5007.74	NA	NA	NA	NA	NA
A0A0G2K7H2;M0R5T5;M0R805;Q9QX74;Q9QX74-2;Q9QX74-3;Q9QX74-4;Q9QX74-5;Q9QX74-6;Q9QX74-7	Shank2	ENSRNOG00000050206	FALSE	1	NA	NA	1723.87	NA	NA	NA	NA	NA
Q9EQL9	Sharpin	ENSRNOG00000012812	TRUE	1	NA	NA	2862.68	NA	NA	NA	NA	NA
D3ZN31	Shb	ENSRNOG00000011503	TRUE	1	NA	NA	1488.65	NA	NA	NA	NA	NA
F1LN14;G3V8S2;Q5M824	Shc1	ENSRNOG00000020657	FALSE	2	NA	NA	1105.17	791.273	NA	NA	NA	NA
B1H291	Shcbp1l	ENSRNOG00000002691	TRUE	1	NA	NA	NA	NA	NA	NA	NA	469290
A0A140TAE2;Q5RJN4	Shfl	ENSRNOG00000020580	FALSE	3	NA	NA	1786.83	12909.6	NA	8904.21	NA	NA
A0MV40	Shisa4	ENSRNOG00000007369	TRUE	1	NA	NA	NA	NA	NA	30104.6	NA	NA
Q6TXG7	Shmt1	ENSRNOG00000005275	TRUE	4	NA	NA	65108.7	350923	27663.6	NA	NA	102529
Q5U3Z7	Shmt2	ENSRNOG00000008106	TRUE	3	NA	1303.35	32204.6	447534	NA	NA	NA	NA
Q6AYI5	Shoc2	ENSRNOG00000015339	TRUE	2	NA	NA	2343.22	607.119	NA	NA	NA	NA
Q3MID4	Shpk	ENSRNOG00000019458	TRUE	2	NA	NA	6600.97	104561	NA	NA	NA	NA
D4A053;Q7TP36	Shroom2	ENSRNOG00000024322	FALSE	2	NA	NA	4889.35	NA	NA	6772.35	NA	NA
F1LP26	Shroom3	ENSRNOG00000002208	TRUE	1	NA	NA	1052.47	NA	NA	NA	NA	NA
F1LVL5	Shroom4	ENSRNOG00000002959	TRUE	1	NA	NA	989.587	NA	NA	NA	NA	NA
A0A0G2K9C4;A0MZ67;A0MZ67-2;D4A6P3	Shtn1	ENSRNOG00000018350	FALSE	2	NA	NA	12484.3	549.286	NA	NA	NA	NA
A0A0A0MP80;D3ZEH5	Sidt2	ENSRNOG00000017871	FALSE	1	NA	NA	595.539	NA	NA	NA	NA	NA
Q4V892	Sigirr	ENSRNOG00000015593	TRUE	2	NA	NA	6491.4	2916.14	NA	NA	NA	NA
A0A0G2K320;D3ZVM6	Siglec1	ENSRNOG00000021243	FALSE	1	NA	NA	NA	407.198	NA	NA	NA	NA
Q9R0C9;Q9R0C9-2	Sigmar1	ENSRNOG00000014604	FALSE	1	NA	NA	NA	46521.5	NA	NA	NA	NA
Q5FWT9	Sike1	ENSRNOG00000017502	TRUE	1	NA	NA	1204.04	NA	NA	NA	NA	NA
Q6P6S4	Sil1	ENSRNOG00000019826	TRUE	3	NA	NA	3635.69	6898.32	NA	NA	NA	224603
A0A0G2K3H5;D3ZBP2	Sin3a	ENSRNOG00000032254	FALSE	2	NA	NA	3687.59	515.143	NA	NA	NA	NA
B0BNJ0	Sin3b	ENSRNOG00000048622	TRUE	1	NA	NA	440.963	NA	NA	NA	NA	NA
E9PSX8	Sipa1	ENSRNOG00000020726	TRUE	1	NA	NA	384.845	NA	NA	NA	NA	NA
A0A0G2KAW2;F1LS65;O35412	Sipa1l1	ENSRNOG00000007646	FALSE	1	NA	NA	843.709	NA	NA	NA	NA	NA
F1M8G8;Q5JCS6	Sipa1l2	ENSRNOG00000019791	FALSE	1	NA	NA	1339.15	NA	NA	NA	NA	NA
F1LYG2	Sipa1l3	ENSRNOG00000020703	TRUE	1	NA	NA	968.509	NA	NA	NA	NA	NA
P97710;Q499T3	Sirpa	ENSRNOG00000004763	FALSE	3	449450	NA	NA	506.504	NA	26772.4	NA	NA
A0A0G2JWM2;Q5RJQ4	Sirt2	ENSRNOG00000020102	FALSE	7	341829	38113.1	45638.2	26461.4	8082.75	40643.5	NA	158674
Q68FX9	Sirt5	ENSRNOG00000017866	TRUE	5	47030.8	24135.7	18462.8	7515.42	NA	4325.86	NA	NA
Q4FZY2	Sirt6	ENSRNOG00000006393	TRUE	1	NA	NA	6377.62	NA	NA	NA	NA	NA
B2RZ55	Sirt7	ENSRNOG00000036683	TRUE	1	NA	NA	1378.5	NA	NA	NA	NA	NA
Q920G0	Skap2	ENSRNOG00000012228	TRUE	2	NA	NA	2185.37	590.204	NA	NA	NA	NA
A0A0G2QC02	Skiv2l	ENSRNOG00000000421	TRUE	2	NA	NA	4170.16	6892.18	NA	NA	NA	NA
A0A0G2K4X8;Q6PEC4	Skp1	ENSRNOG00000005828	FALSE	7	277486	46658.8	124711	108983	126131	2.38288e+06	NA	254305
G3V6A2	Slain2	ENSRNOG00000002271	TRUE	1	NA	NA	2904.89	NA	NA	NA	NA	NA
Q62633	Slc10a2	ENSRNOG00000037753	TRUE	1	NA	NA	8049.04	NA	NA	NA	NA	NA
A0A0G2JT15;A0A0G2JTX4;A0A140TAD8;O54902;O54902-2;Q4QR92	Slc11a2	ENSRNOG00000019550	FALSE	1	NA	NA	8803.89	NA	NA	NA	NA	NA
A0A0G2K4K4;G3V6U1;P55016;Q5PQV1	Slc12a1	ENSRNOG00000005367	FALSE	1	NA	NA	178902	NA	NA	NA	NA	NA
G3V8G0;P55018	Slc12a3	ENSRNOG00000057072	FALSE	2	NA	11364.5	194687	NA	NA	NA	NA	NA
Q63632	Slc12a4	ENSRNOG00000019651	TRUE	1	NA	NA	1326.98	NA	NA	NA	NA	NA
D3ZGI9;F1LNP4;Q63633;Q63633-2	Slc12a5	ENSRNOG00000018111	FALSE	2	300201	NA	NA	NA	NA	15228.7	NA	NA
A0A0G2K6T0;G3V6N7	Slc12a6	ENSRNOG00000005196	FALSE	1	NA	NA	1497.51	NA	NA	NA	NA	NA
A0A0G2K8S1;Q5RK27	Slc12a7	ENSRNOG00000016372	FALSE	2	NA	4655.22	8418.85	NA	NA	NA	NA	NA
A0A0G2K0X6;A0A0G2K8S1;Q5RK27	Slc12a7	ENSRNOG00000016372	FALSE	1	NA	NA	NA	491.25	NA	NA	NA	NA
A0A096MJB7;M0R3V5;M0RAK3;Q66HR0	Slc12a9	ENSRNOG00000048487	FALSE	1	NA	NA	4545.9	NA	NA	NA	NA	NA
Q07782	Slc13a1	ENSRNOG00000008121	TRUE	1	NA	NA	11981.5	NA	NA	NA	NA	NA
A0A0G2K674;O35055;P70545	Slc13a2	ENSRNOG00000010337	FALSE	1	NA	NA	27227.2	NA	NA	NA	NA	NA
A2VD10;Q9Z0Z5	Slc13a3	ENSRNOG00000019118	FALSE	1	NA	NA	18942.6	NA	NA	NA	NA	NA
F1LMZ1;P51574	Slc15a1	ENSRNOG00000011598	FALSE	1	NA	NA	610.067	NA	NA	NA	NA	NA
A0A0H2UHA7;Q63424	Slc15a2	ENSRNOG00000002305	FALSE	1	NA	NA	3402.83	NA	NA	NA	NA	NA
A0A0G2JSH0;O09014	Slc15a4	ENSRNOG00000000962	FALSE	2	NA	NA	1618.95	3110.92	NA	NA	NA	NA
P53987	Slc16a1	ENSRNOG00000019996	TRUE	4	NA	89746.6	31353.8	42030.8	NA	NA	NA	307772
G3V621	Slc16a10	ENSRNOG00000000588	TRUE	1	NA	NA	15998.8	NA	NA	NA	NA	NA
Q91Y77	Slc16a10	ENSRNOG00000000588	TRUE	1	NA	NA	1286.34	NA	NA	NA	NA	NA
B5DFC0;D4A6G3	Slc16a11	ENSRNOG00000018748	FALSE	1	NA	NA	2480.6	NA	NA	NA	NA	NA
D4A734	Slc16a12	ENSRNOG00000021916	TRUE	1	NA	NA	26423.9	NA	NA	NA	NA	NA
A0A0G2K058;D4A0E5	Slc16a14	ENSRNOG00000017072	FALSE	1	NA	NA	2707.83	NA	NA	NA	NA	NA
G3V9C2;Q8K1P8	Slc16a2	ENSRNOG00000002832	FALSE	1	NA	NA	NA	6198.9	NA	NA	NA	NA
Q5U2P9	Slc16a4	ENSRNOG00000018131	TRUE	2	NA	NA	24499.7	3328.23	NA	NA	NA	NA
D4A3B5	Slc16a5	ENSRNOG00000023476	TRUE	1	NA	NA	11444.7	NA	NA	NA	NA	NA
Q63344;Q66HS9	Slc16a7	ENSRNOG00000007839	FALSE	1	NA	NA	200448	NA	NA	NA	NA	NA
A0A0G2JX26;E9PTR8;Q6AZ69	Slc17a3	ENSRNOG00000032745	FALSE	1	NA	NA	10202.3	NA	NA	NA	NA	NA
Q5Q0U0	Slc17a5	ENSRNOG00000009330	TRUE	1	NA	NA	6288.4	NA	NA	NA	NA	NA
G3V851;Q9JI12	Slc17a6	ENSRNOG00000016147	FALSE	1	13132.1	NA	NA	NA	NA	NA	NA	NA
Q62634;Q62634-2	Slc17a7	ENSRNOG00000020650	FALSE	1	491279	NA	NA	NA	NA	NA	NA	NA
D4A9K4	Slc18b1	ENSRNOG00000016371	TRUE	1	NA	NA	2118.95	NA	NA	NA	NA	NA
Q62866	Slc19a1	ENSRNOG00000001232	TRUE	1	NA	NA	8407.11	NA	NA	NA	NA	NA
A0A0G2K171	Slc19a3	ENSRNOG00000057256	TRUE	1	NA	NA	4975.69	NA	NA	NA	NA	NA
P51907	Slc1a1	ENSRNOG00000014816	TRUE	1	NA	NA	7915.58	NA	NA	NA	NA	NA
G3V6R0;P31596;P31596-2	Slc1a2	ENSRNOG00000005479	FALSE	1	NA	NA	NA	NA	NA	168921	NA	NA
P31596;P31596-2	Slc1a2		FALSE	1	4.98387e+06	NA	NA	NA	NA	NA	NA	NA
A0A0G2JSU1;A0A0G2K611;A0A0G2KAS7;G3V846;P24942;P24942-2	Slc1a3	ENSRNOG00000016163	FALSE	1	2.1807e+06	NA	NA	NA	NA	NA	NA	NA
Q76GL9	Slc1a4	ENSRNOG00000005248	TRUE	2	NA	NA	13603	NA	21929.7	NA	NA	NA
D3ZJ25;Q9Z1J7	Slc1a5	ENSRNOG00000015948	FALSE	1	NA	NA	22374.1	NA	NA	NA	NA	NA
Q63488;Q7TP93	Slc20a2	ENSRNOG00000019490	FALSE	1	NA	NA	4420.69	NA	NA	NA	NA	NA
Q63089;Q63089-2	Slc22a1	ENSRNOG00000016337	FALSE	2	NA	NA	24760.2	10793.4	NA	NA	NA	NA
A0A0H2UHT0;Q3ZAV1	Slc22a12	ENSRNOG00000021108	FALSE	1	NA	NA	62874.5	NA	NA	NA	NA	NA
B2GV36;D3Z8A7	Slc22a13	ENSRNOG00000056476	FALSE	1	NA	NA	23522	NA	NA	NA	NA	NA
A0A0G2JSS3;Q6AY78	Slc22a18	ENSRNOG00000020562	FALSE	2	NA	NA	15248.8	97035.4	NA	NA	NA	NA
Q9R0W2	Slc22a2	ENSRNOG00000016625	TRUE	1	NA	NA	23490.2	NA	NA	NA	NA	NA
A0A0G2JSP9	Slc22a2	ENSRNOG00000016625	TRUE	1	NA	NA	18351.2	NA	NA	NA	NA	NA
A0A0G2JU47;Q66H77	Slc22a22	ENSRNOG00000004958	FALSE	1	NA	NA	20439.1	NA	NA	NA	NA	NA
O70609	Slc22a25	ENSRNOG00000017964	TRUE	1	NA	NA	9434.56	NA	NA	NA	NA	NA
A0A0G2JVF2;B2GUV4;O70594	Slc22a5	ENSRNOG00000008432	FALSE	1	NA	NA	25950.1	NA	NA	NA	NA	NA
O35956	Slc22a6	ENSRNOG00000018215	TRUE	1	NA	NA	11080.9	NA	NA	NA	NA	NA
Q5RLM2	Slc22a7	ENSRNOG00000018420	TRUE	2	NA	NA	21389.4	25480	NA	NA	NA	NA
A0A0G2JSQ3;Q9R1U7	Slc22a8	ENSRNOG00000018086	FALSE	1	NA	NA	12138.4	NA	NA	NA	NA	NA
A0A0G2K595;Q9WTW7	Slc23a1	ENSRNOG00000061695	FALSE	2	NA	NA	11472.7	3186.37	NA	NA	NA	NA
Q9WTW8	Slc23a2	ENSRNOG00000021262	TRUE	1	NA	NA	1355.77	NA	NA	NA	NA	NA
D3ZG28	Slc23a3	ENSRNOG00000018266	TRUE	1	NA	NA	21911.9	NA	NA	NA	NA	NA
P32089	Slc25a1	ENSRNOG00000038001	TRUE	5	39561.7	NA	145564	512563	22273.3	NA	NA	80916
O89035	Slc25a10	ENSRNOG00000036693	TRUE	2	NA	NA	359497	648870	NA	NA	NA	NA
G3V6H5;P97700	Slc25a11	ENSRNOG00000003815	FALSE	6	475949	811938	416410	162840	60084.8	4724.23	NA	NA
A0A0G2K309;Q7TPA1	Slc25a15	ENSRNOG00000011881	FALSE	2	NA	NA	13830.5	262147	NA	NA	NA	NA
Q66HP8	Slc25a20	ENSRNOG00000020288	FALSE	3	NA	357845	138.905	380035	NA	NA	NA	NA
P97521;Q66HP8	Slc25a20	ENSRNOG00000020288	FALSE	1	NA	NA	NA	NA	NA	NA	NA	153064
A0A140TAF1;Q99JD3	Slc25a21	ENSRNOG00000008931	FALSE	2	NA	NA	7658.01	1190.74	NA	NA	NA	NA
A0A0G2K5L2	Slc25a22	ENSRNOG00000049944	FALSE	1	NA	5628.2	NA	NA	NA	NA	NA	NA
A0A0G2K5L2;Q5FVG4	Slc25a22	ENSRNOG00000049944	FALSE	3	799929	NA	12529.1	118526	NA	NA	NA	NA
A0A0G2JVD2;M0R4V4	Slc25a23	ENSRNOG00000047781	FALSE	2	NA	NA	790.641	1700.59	NA	NA	NA	NA
B1WC67	Slc25a24	ENSRNOG00000020470	TRUE	3	NA	NA	12985.6	533.976	26406.5	NA	NA	NA
Q8K3P6	Slc25a25	ENSRNOG00000014338	TRUE	2	NA	NA	NA	2658.78	NA	5868.63	NA	NA
Q5HZE0	Slc25a29	ENSRNOG00000004351	TRUE	1	NA	NA	7998.77	NA	NA	NA	NA	NA
Q6IRH6	Slc25a3	ENSRNOG00000008289	FALSE	1	NA	2.56436e+06	NA	NA	NA	NA	NA	NA
G3V741;P16036	Slc25a3	ENSRNOG00000008289	FALSE	1	NA	6262.82	NA	NA	NA	NA	NA	NA
G3V741;P16036;Q6IRH6	Slc25a3	ENSRNOG00000008289	FALSE	6	1.2556e+06	NA	3.51768e+06	414787	113926	66783.9	NA	367807
F1LR53;Q5PQM9	Slc25a30	ENSRNOG00000001052	FALSE	2	NA	NA	17812.9	NA	NA	NA	NA	49518.3
B2GV53	Slc25a32	ENSRNOG00000004403	TRUE	1	NA	NA	5421.63	NA	NA	NA	NA	NA
B0BNI6	Slc25a35	ENSRNOG00000004668	TRUE	1	NA	NA	58717	NA	NA	NA	NA	NA
Q05962;Q6P9Y4	Slc25a4	ENSRNOG00000010830	FALSE	8	4.77769e+06	16991520	287041	6191.01	209750	10046.2	251703	187419
Q498U3;Q498U3-2	Slc25a40	ENSRNOG00000022837	FALSE	1	NA	NA	4004.29	NA	NA	NA	NA	NA
B1H271;P0C546	Slc25a42	ENSRNOG00000020345	FALSE	3	NA	13030.7	10236.6	13584.5	NA	NA	NA	NA
A0A0U1RRQ6;D3ZSN7	Slc25a44	ENSRNOG00000025269	FALSE	1	NA	NA	2995.58	NA	NA	NA	NA	NA
D3ZL04	Slc25a45	ENSRNOG00000030616	TRUE	1	NA	NA	20832.4	NA	NA	NA	NA	NA
Q5EB62	Slc25a46	ENSRNOG00000017091	TRUE	2	NA	NA	7506.17	6218.49	NA	NA	NA	NA
Q09073	Slc25a5	ENSRNOG00000039980	TRUE	8	630237	353398	7.42665e+06	1.68489e+06	608536	149672	32696.8	1.06029e+06
P45380;Q5RKK1	Slc26a1	ENSRNOG00000000041	FALSE	2	NA	NA	4476.46	44858	NA	NA	NA	NA
Q9R154	Slc26a4	ENSRNOG00000058692	TRUE	2	NA	68299.4	56724	NA	NA	NA	NA	NA
A0A0G2K9E4;A0A1W2Q610;D3Z8P6	Slc26a7	ENSRNOG00000006096	FALSE	1	NA	NA	8775.72	NA	NA	NA	NA	NA
P97849;Q6GMM8	Slc27a1	ENSRNOG00000018170	FALSE	6	17312.5	21384.4	1605.5	4864.28	NA	6754.94	NA	101156
P97524	Slc27a2	ENSRNOG00000010128	FALSE	1	NA	NA	NA	440725	NA	NA	NA	NA
D3ZSL9;D3ZUP3;P97524	Slc27a2	ENSRNOG00000010128	FALSE	1	NA	NA	51165.4	NA	NA	NA	NA	NA
D3ZJA9	Slc27a3	ENSRNOG00000015421	TRUE	1	NA	NA	NA	NA	NA	NA	NA	9754.79
G3V7V3	Slc27a4	ENSRNOG00000014369	TRUE	1	NA	NA	6671.02	NA	NA	NA	NA	NA
Q9ES38	Slc27a5	ENSRNOG00000019626	TRUE	1	NA	NA	NA	280219	NA	NA	NA	NA
F1LNH7;Q62674	Slc28a1	ENSRNOG00000018940	FALSE	1	NA	NA	24163.6	NA	NA	NA	NA	NA
F1LN73;F1LXN6;Q62773	Slc28a2	ENSRNOG00000028668	FALSE	1	NA	NA	NA	4305.39	NA	NA	NA	NA
O54698	Slc29a1	ENSRNOG00000019752	TRUE	4	NA	NA	9707.87	3513.63	128492	NA	NA	33166.3
Q80WK7	Slc29a3	ENSRNOG00000000568	TRUE	1	NA	NA	9376.25	NA	NA	NA	NA	NA
A0A0G2K2S2;P11167	Slc2a1	ENSRNOG00000007284	FALSE	2	54500.3	NA	87864.9	NA	NA	NA	NA	NA
Q921A2	Slc2a13	ENSRNOG00000015741	TRUE	2	20678.3	NA	5009.87	NA	NA	NA	NA	NA
A0A0G2K1J9;Q68FZ1	Slc2a2	ENSRNOG00000011875	FALSE	1	NA	NA	NA	187320	NA	NA	NA	NA
A0A0G2K1J9;P12336;Q68FZ1	Slc2a2	ENSRNOG00000011875	FALSE	1	NA	NA	10158.8	NA	NA	NA	NA	NA
A0A0G2JSJ3;A0A0G2JVB0;A0A0G2JX37;Q07647	Slc2a3	ENSRNOG00000008376	FALSE	2	232009	NA	NA	NA	NA	NA	NA	5.51092e+06
P19357	Slc2a4	ENSRNOG00000017226	TRUE	2	NA	20919.7	5249.46	NA	NA	NA	NA	NA
A0A0G2JT43;P43427	Slc2a5	ENSRNOG00000017693	FALSE	1	NA	NA	22280.3	NA	NA	NA	NA	NA
A0A0G2JW25;D4A237	Slc2a9	ENSRNOG00000005302	FALSE	2	NA	NA	6141.76	2041.59	NA	NA	NA	NA
Q62720	Slc30a1	ENSRNOG00000004749	TRUE	2	NA	NA	5661.87	8641.23	NA	NA	NA	NA
D3ZJB7	Slc30a10	ENSRNOG00000002397	TRUE	1	NA	NA	NA	2804.45	NA	NA	NA	NA
Q6QIX3;Q6QIX3-2	Slc30a3	ENSRNOG00000006204	FALSE	1	45362.4	NA	NA	NA	NA	NA	NA	NA
D3ZY54	Slc30a5	ENSRNOG00000018746	TRUE	1	NA	NA	2208.12	NA	NA	NA	NA	NA
B2RZA8	Slc30a6	ENSRNOG00000005856	TRUE	1	NA	NA	836.925	NA	NA	NA	NA	NA
Q5BJM8	Slc30a7	ENSRNOG00000013912	TRUE	2	NA	NA	2348.79	2917.11	NA	NA	NA	NA
D3ZWW5	Slc30a9	ENSRNOG00000002246	TRUE	3	4674.73	NA	9284.09	1122.43	NA	NA	NA	NA
Q9JK41	Slc31a1	ENSRNOG00000014475	TRUE	1	NA	NA	NA	68333.8	NA	NA	NA	NA
O35458	Slc32a1	ENSRNOG00000015393	TRUE	2	193819	NA	NA	NA	NA	1294.61	NA	NA
Q6AYY8	Slc33a1	ENSRNOG00000010023	TRUE	2	NA	NA	2346.29	20401.6	NA	NA	NA	NA
Q06496	Slc34a1	ENSRNOG00000015262	TRUE	1	NA	NA	32985.9	NA	NA	NA	NA	NA
A0A0H2UHZ0;Q9JJ09	Slc34a2	ENSRNOG00000004626	FALSE	1	NA	NA	NA	NA	12986.9	NA	NA	NA
A0A0G2K7V6	Slc34a3	ENSRNOG00000010451	TRUE	1	NA	NA	12647.5	NA	NA	NA	NA	NA
A0A0G2JZH4;D3ZZ48	Slc35a1	ENSRNOG00000008908	FALSE	1	NA	NA	11364.6	NA	NA	NA	NA	NA
Q497A2	Slc35b2	ENSRNOG00000019900	TRUE	1	NA	NA	4569.74	NA	NA	NA	NA	NA
F1LSM2;P0C6B1	Slc35e1	ENSRNOG00000012287	FALSE	1	NA	NA	2502.49	NA	NA	NA	NA	NA
A0A0G2JTZ7;D4A9C2	Slc35f2	ENSRNOG00000009014	FALSE	1	NA	NA	19404.3	NA	NA	NA	NA	NA
Q5RKH7	Slc35f6	ENSRNOG00000009459	TRUE	1	NA	NA	NA	2093.13	NA	NA	NA	NA
D3ZMU0	Slc35g1	ENSRNOG00000029740	TRUE	1	NA	NA	6120.42	NA	NA	NA	NA	NA
Q5M7A3	Slc35g2	ENSRNOG00000015370	TRUE	1	NA	NA	6473.21	NA	NA	NA	NA	NA
A0A0G2JTY3;Q6IRK4	Slc37a4	ENSRNOG00000011361	FALSE	2	NA	NA	10710.1	157360	NA	NA	NA	NA
E9PT23	Slc38a10	ENSRNOG00000004604	TRUE	1	NA	NA	1012.57	NA	NA	NA	NA	NA
Q9JHZ9	Slc38a3	ENSRNOG00000016827	TRUE	2	NA	NA	44461.6	47670.5	NA	NA	NA	NA
Q9EQ25	Slc38a4	ENSRNOG00000006653	TRUE	1	NA	NA	NA	8368.16	NA	NA	NA	NA
D3ZZM0	Slc39a14	ENSRNOG00000009832	TRUE	1	NA	NA	NA	10320.5	NA	NA	NA	NA
A0A0H2UHY4;A0JPN2	Slc39a4	ENSRNOG00000014314	FALSE	1	NA	NA	NA	NA	22527.6	NA	NA	NA
Q6MGB4	Slc39a7	ENSRNOG00000000465	TRUE	2	NA	NA	30594.6	31440.3	NA	NA	NA	NA
Q64319	Slc3a1	ENSRNOG00000007006	TRUE	1	NA	NA	95720.2	NA	NA	NA	NA	NA
Q794F9	Slc3a2	ENSRNOG00000018487	FALSE	1	NA	NA	75504.9	NA	NA	NA	NA	NA
A0A0H2UHQ0;Q794F9	Slc3a2	ENSRNOG00000018487	FALSE	5	384407	NA	NA	2437.86	27057.2	5161.3	NA	907134
A0A0H2UHQ0	Slc3a2	ENSRNOG00000018487	FALSE	1	NA	NA	1233.2	NA	NA	NA	NA	NA
A0A0G2K1G1;Q3SWT5	Slc41a3	ENSRNOG00000045821	FALSE	1	NA	NA	NA	NA	NA	NA	NA	23872.6
D3ZDC2	Slc43a2	ENSRNOG00000003835	TRUE	1	NA	NA	28184.5	NA	NA	NA	NA	NA
D4A832	Slc43a3	ENSRNOG00000061768	TRUE	1	NA	NA	NA	1371.62	NA	NA	NA	NA
A0A0G2K0P8;A0A0G2K7R8;Q8VII6;Q8VII6-2	Slc44a1	ENSRNOG00000055089	FALSE	3	NA	NA	6725.05	689.359	NA	66248.7	NA	NA
B4F795	Slc44a2	ENSRNOG00000031824	TRUE	4	7142.38	2895.32	4343.3	NA	17187.5	NA	NA	NA
F1M965;Q6AY92	Slc44a3	ENSRNOG00000011723	FALSE	1	NA	NA	7978.17	NA	NA	NA	NA	NA
Q6MG71	Slc44a4	ENSRNOG00000000878	TRUE	1	NA	NA	3751.68	NA	NA	NA	NA	NA
Q5EBA8	Slc46a1	ENSRNOG00000010291	TRUE	1	NA	NA	NA	1411.41	NA	NA	NA	NA
Q5I0E9	Slc47a1	ENSRNOG00000057404	TRUE	1	NA	NA	59964.6	NA	NA	NA	NA	NA
F8WFT7;Q5U329	Slc4a1	ENSRNOG00000020951	FALSE	2	NA	NA	139785	69136.9	NA	NA	NA	NA
P23562;P23562-2	Slc4a1	ENSRNOG00000020951	FALSE	2	NA	NA	4154.74	718.913	NA	NA	NA	NA
F8WFT7;P23562;P23562-2;Q5U329	Slc4a1	ENSRNOG00000020951	FALSE	3	NA	45864.9	NA	NA	408899	902.028	NA	NA
D3ZVP9	Slc4a11	ENSRNOG00000021234	TRUE	1	NA	NA	507.063	NA	NA	NA	NA	NA
P23347	Slc4a2	ENSRNOG00000014347	TRUE	1	NA	NA	5053.4	NA	NA	NA	NA	NA
Q9JI66;Q9JI66-2	Slc4a4	ENSRNOG00000003134	FALSE	1	NA	NA	8438.3	NA	NA	NA	NA	NA
A0A0H2UHB7;Q9JI66;Q9JI66-2;Q9JI66-3	Slc4a4	ENSRNOG00000003134	FALSE	3	127565	NA	NA	1738.97	NA	67312.3	NA	NA
A0A0H2UHB7;Q9JI66-3	Slc4a4	ENSRNOG00000003134	FALSE	1	NA	NA	151.665	NA	NA	NA	NA	NA
Q9R1N3;Q9R1N3-2;Q9R1N3-3;Q9R1N3-4;Q9R1N3-5;Q9R1N3-6	Slc4a7	ENSRNOG00000005957	FALSE	1	NA	NA	4699.82	NA	NA	NA	NA	NA
F1LUB7;Q6RVG2;Q6RVG2-2;Q6RVG2-3	Slc4a8	ENSRNOG00000028879	FALSE	1	NA	NA	548.513	NA	NA	NA	NA	NA
F1LR96;Q8K4V2	Slc4a9	ENSRNOG00000018525	FALSE	1	NA	NA	21057.2	NA	NA	NA	NA	NA
G3V6N3;Q4FZU9	Slc52a3	ENSRNOG00000005132	FALSE	1	NA	NA	3654	NA	NA	NA	NA	NA
P53790	Slc5a1	ENSRNOG00000017775	TRUE	1	NA	NA	53590.2	NA	NA	NA	NA	NA
B1WBS5;G3V8X5	Slc5a10	ENSRNOG00000002616	FALSE	1	NA	NA	55461.8	NA	NA	NA	NA	NA
B5DFE3;E9PSR0;Q9Z1F2	Slc5a11	ENSRNOG00000013407	FALSE	1	NA	NA	20049	NA	NA	NA	NA	NA
F1LMI6;P53792	Slc5a2	ENSRNOG00000020039	FALSE	1	NA	NA	9885.1	NA	NA	NA	NA	NA
O70247	Slc5a6	ENSRNOG00000057628	TRUE	1	NA	NA	3048.95	NA	NA	NA	NA	NA
D3Z9E5	Slc5a8	ENSRNOG00000006367	TRUE	1	NA	NA	197678	NA	NA	NA	NA	NA
A0A0G2JY02;D3ZG11	Slc5a9	ENSRNOG00000042950	FALSE	1	NA	NA	11694.2	NA	NA	NA	NA	NA
P23978	Slc6a1	ENSRNOG00000006527	TRUE	1	278380	NA	NA	NA	NA	NA	NA	NA
P31647	Slc6a11	ENSRNOG00000005697	TRUE	2	208661	NA	NA	NA	NA	4916.13	NA	NA
A0A0G2JSN3;P48056	Slc6a12	ENSRNOG00000013547	FALSE	2	NA	NA	35115.5	3837.88	NA	NA	NA	NA
A0A0G2K0Z3;P31646;R9PXV0	Slc6a13	ENSRNOG00000012876	FALSE	2	NA	NA	9098.18	2399.07	NA	NA	NA	NA
Q334I2	Slc6a14	ENSRNOG00000005687	TRUE	1	NA	NA	NA	NA	105003	NA	NA	NA
P31662	Slc6a17	ENSRNOG00000050090	TRUE	2	59672.8	NA	1290.57	NA	NA	NA	NA	NA
G3V847;Q62687	Slc6a18	ENSRNOG00000016253	FALSE	1	NA	NA	110696	NA	NA	NA	NA	NA
Q2A865	Slc6a19	ENSRNOG00000026501	TRUE	1	NA	NA	2170.4	NA	NA	NA	NA	NA
G3V6Q4;Q64093	Slc6a20	ENSRNOG00000006010	FALSE	1	NA	NA	12477.6	NA	NA	NA	NA	NA
P58295;P58295-2	Slc6a5	ENSRNOG00000031662	FALSE	1	NA	NA	NA	NA	NA	12074.5	NA	NA
A0A0G2K227;P31643	Slc6a6	ENSRNOG00000009019	FALSE	1	NA	NA	7722.78	NA	NA	NA	NA	NA
A0A0G2JX52;A0A0G2K7A6;G3V8F1;P28573	Slc6a7	ENSRNOG00000018644	FALSE	1	32473.7	NA	NA	NA	NA	NA	NA	NA
P28570	Slc6a8	ENSRNOG00000057620	TRUE	1	NA	NA	9760.18	NA	NA	NA	NA	NA
Q6AXS1;Q6AYR7	Slc7a12	ENSRNOG00000033830	FALSE	1	NA	NA	8188.82	NA	NA	NA	NA	NA
Q5RKI7	Slc7a13	ENSRNOG00000024903	TRUE	1	NA	NA	19274	NA	NA	NA	NA	NA
B5D5N9;B5D5N9-2	Slc7a2	ENSRNOG00000011016	FALSE	1	NA	NA	NA	39664.4	NA	NA	NA	NA
Q63016	Slc7a5	ENSRNOG00000018824	TRUE	3	NA	NA	2754.35	NA	NA	2046.92	NA	124170
G3V8N8	Slc7a6os	ENSRNOG00000020049	TRUE	1	NA	NA	2105.65	NA	NA	NA	NA	NA
Q9R0S5	Slc7a7	ENSRNOG00000010296	TRUE	1	NA	NA	13199.2	NA	NA	NA	NA	NA
Q9WVR6	Slc7a8	ENSRNOG00000014311	TRUE	1	NA	NA	12342.1	NA	NA	NA	NA	NA
Q01728-3;Q01728-5	Slc8a1	ENSRNOG00000008479	FALSE	1	NA	NA	50709.8	NA	NA	NA	NA	NA
M0R3V7;Q01728;Q01728-2;Q01728-3;Q01728-4;Q01728-6	Slc8a1	ENSRNOG00000008479	FALSE	1	NA	9583.75	NA	NA	NA	NA	NA	NA
M0R3V7;Q01728;Q01728-2;Q01728-4;Q01728-6;Q01728-7	Slc8a1	ENSRNOG00000008479	FALSE	1	NA	NA	9711.6	NA	NA	NA	NA	NA
Q01728-4;Q01728-5;Q01728-6;Q01728-7	Slc8a1	ENSRNOG00000008479	FALSE	1	NA	12837.8	NA	NA	NA	NA	NA	NA
M0R3V7;Q01728;Q01728-2	Slc8a1	ENSRNOG00000008479	FALSE	1	22655.4	NA	NA	NA	NA	NA	NA	NA
Q01728-7	Slc8a1	ENSRNOG00000008479	FALSE	1	NA	5127.18	NA	NA	NA	NA	NA	NA
A0A0G2JZK7;F1M9A2;P48768	Slc8a2	ENSRNOG00000001492	FALSE	1	90511.6	NA	NA	NA	NA	NA	NA	NA
P26431	Slc9a1	ENSRNOG00000007982	TRUE	2	NA	NA	7769.55	NA	NA	9660.43	NA	NA
G3V7Y7;P26433	Slc9a3	ENSRNOG00000015159	FALSE	1	NA	NA	11774.9	NA	NA	NA	NA	NA
Q9JJ19	Slc9a3r1	ENSRNOG00000003232	TRUE	5	57970.1	NA	395944	178570	46389	68724.8	NA	NA
G3V6D9;Q920G2	Slc9a3r2	ENSRNOG00000002997	FALSE	5	NA	9799.27	17533	27524.1	203950	8417.77	NA	NA
P46720	Slco1a1	ENSRNOG00000036984	TRUE	2	NA	NA	5660.02	49636	NA	NA	NA	NA
A0A0A0MXT4;F1LRQ7;P70502;P70502-10;P70502-11;P70502-12;P70502-13;P70502-14;P70502-15;P70502-2;P70502-3;P70502-4;P70502-5;P70502-6;P70502-7;P70502-8;P70502-9;Q5U341	Slco1a3	ENSRNOG00000010388	FALSE	1	NA	NA	56169.8	NA	NA	NA	NA	NA
O35913	Slco1a4	ENSRNOG00000047493	TRUE	1	NA	NA	NA	99202.8	NA	NA	NA	NA
Q9QYE2	Slco1a6	ENSRNOG00000030894	TRUE	1	NA	NA	4214.28	NA	NA	NA	NA	NA
Q9QZX8;Q9QZX8-1;Q9QZX8-3	Slco1b2	ENSRNOG00000030538	FALSE	1	NA	NA	NA	18820.4	NA	NA	NA	NA
A0A0G2JV79;G3V753;Q00910	Slco2a1	ENSRNOG00000009005	FALSE	3	NA	NA	3937.6	12537.8	62003.2	NA	NA	NA
A0A0G2K880;Q9JHI3	Slco2b1	ENSRNOG00000017976	FALSE	1	NA	NA	NA	10140.5	NA	NA	NA	NA
A0A096MJL9;A0A0G2K992	Slco3a1	ENSRNOG00000032798	FALSE	1	NA	NA	765.778	NA	NA	NA	NA	NA
Q4V8N6;Q99N01	Slco4a1	ENSRNOG00000053430	FALSE	1	NA	NA	7514.52	NA	NA	NA	NA	NA
F1LRH8;Q71MB6	Slco4c1	ENSRNOG00000022711	FALSE	1	NA	NA	17484.1	NA	NA	NA	NA	NA
A0A096MK98;F1LX81	Slfn5	ENSRNOG00000021719	FALSE	2	NA	NA	2813.23	NA	24257.6	NA	NA	NA
D4A4W6	Slirp	ENSRNOG00000012314	TRUE	2	NA	NA	179770	59965.7	NA	NA	NA	NA
A0A0G2KA49;F1MA79;Q9WVC1	Slit2	ENSRNOG00000003840	FALSE	1	NA	NA	252.668	NA	NA	NA	NA	NA
F1LQL9;O88280	Slit3	ENSRNOG00000007377	FALSE	1	NA	NA	265.258	NA	NA	NA	NA	NA
O08815	Slk	ENSRNOG00000011339	FALSE	1	NA	NA	4549.43	NA	NA	NA	NA	NA
G3V7I8;O08815	Slk	ENSRNOG00000011339	FALSE	1	NA	NA	NA	NA	4344.44	NA	NA	NA
A0A0G2JWA5;B5DF63;D3ZKE6;P0C219	Slmap	ENSRNOG00000011307	FALSE	3	NA	22980	7844.22	676.47	NA	NA	NA	NA
A0A0G2K1S0;Q80ZG5	Slu7	ENSRNOG00000003822	FALSE	1	NA	NA	907.978	NA	NA	NA	NA	NA
Q5XII4	Slx9	ENSRNOG00000001225	TRUE	1	NA	NA	1307.94	NA	NA	NA	NA	NA
A0A0G2JSQ6;P97588	Smad1	ENSRNOG00000018483	FALSE	1	NA	NA	2808.68	NA	NA	NA	NA	NA
A0A0G2K0P2;O70436	Smad2	ENSRNOG00000018140	FALSE	1	NA	NA	2110.82	NA	NA	NA	NA	NA
P84025	Smad3	ENSRNOG00000008620	TRUE	1	NA	NA	3087.78	NA	NA	NA	NA	NA
A0A0G2JXW2;A0A0G2K970;O70437	Smad4	ENSRNOG00000051965	FALSE	1	NA	NA	4259.99	NA	NA	NA	NA	NA
Q9R1V3	Smad5	ENSRNOG00000022870	TRUE	1	NA	NA	739.013	NA	NA	NA	NA	NA
M0RC57	Smap1	ENSRNOG00000049127	TRUE	4	117608	NA	34660.6	11167.8	NA	94881.1	NA	NA
A0A0G2K9N0;B1WBX6	Smap2	ENSRNOG00000011421	FALSE	3	NA	NA	24170.4	14084.1	NA	25934.7	NA	NA
D3ZIE5	Smarca1	ENSRNOG00000003762	TRUE	1	NA	NA	NA	1013.25	NA	NA	NA	NA
A0A0G2JUS4;E9PTG1	Smarca2	ENSRNOG00000011931	FALSE	2	NA	NA	4192.21	2226.29	NA	NA	NA	NA
G3V790;Q8K1P7	Smarca4	ENSRNOG00000009271	FALSE	2	NA	NA	14823.8	273.312	NA	NA	NA	NA
F1LNL2	Smarca5	ENSRNOG00000018149	TRUE	1	NA	NA	NA	365.679	NA	NA	NA	NA
D3Z9Z9	Smarcad1	ENSRNOG00000006391	TRUE	1	NA	NA	864.835	NA	NA	NA	NA	NA
Q4KLI0	Smarcb1	ENSRNOG00000028302	TRUE	1	NA	NA	21553.8	NA	NA	NA	NA	NA
A0A0G2K9D6;D3ZJU5	Smarcc1	ENSRNOG00000020804	FALSE	2	NA	NA	4214.03	156.466	NA	NA	NA	NA
D4A510	Smarcc2	ENSRNOG00000031135	TRUE	2	NA	NA	15314	4474.38	NA	NA	NA	NA
D3ZBS9	Smarcd1	ENSRNOG00000061572	TRUE	1	NA	NA	26116.7	NA	NA	NA	NA	NA
O54772	Smarcd2	ENSRNOG00000010557	TRUE	2	NA	NA	7901.25	3704.42	NA	NA	NA	NA
Q5U3Y2	Smarcd3	ENSRNOG00000010077	TRUE	1	NA	NA	1395.55	NA	NA	NA	NA	NA
A0A0G2K9C1;A0A0G2KAP8;E9PU44;Q56A18;Q56A18-2;Q56A18-3;Q56A18-4	Smarce1	ENSRNOG00000010676	FALSE	2	NA	NA	28473.1	6631.16	NA	NA	NA	NA
F1LSS1;Q9Z1M9	Smc1a	ENSRNOG00000003139	FALSE	3	NA	NA	57174.1	4567.84	8411.41	NA	NA	NA
D4A5Q2	Smc2	ENSRNOG00000022325	TRUE	1	NA	NA	991.473	NA	NA	NA	NA	NA
D4A1B9;F1LQB2;P97690	Smc3	ENSRNOG00000014173	FALSE	4	NA	NA	26441	4829.6	4873.82	NA	NA	6769.33
F1MAD9	Smc4	ENSRNOG00000010274	TRUE	1	NA	NA	343.126	NA	NA	NA	NA	NA
Q64298	Smcp	ENSRNOG00000009326	TRUE	1	NA	NA	NA	NA	NA	NA	NA	801788
D3ZJR6	Smcr8	ENSRNOG00000005165	TRUE	1	NA	NA	663.434	NA	NA	NA	NA	NA
E9PU03	Smg5	ENSRNOG00000019590	TRUE	1	NA	NA	391.578	NA	NA	NA	NA	NA
D3ZQ80	Smg8	ENSRNOG00000005769	TRUE	1	NA	NA	832.22	NA	NA	NA	NA	NA
Q5PQS6	Smg9	ENSRNOG00000019596	TRUE	1	NA	NA	1362.61	NA	NA	NA	NA	NA
F1M654	Smim1	ENSRNOG00000043193	TRUE	1	NA	NA	107651	NA	NA	NA	NA	NA
D4ACP2	Smim12	ENSRNOG00000014352	TRUE	1	NA	NA	14263.8	NA	NA	NA	NA	NA
M0RA54	Smim24	ENSRNOG00000048878	TRUE	1	NA	NA	2.62642e+06	NA	NA	NA	NA	NA
D4ABV0	Smim26	ENSRNOG00000036971	TRUE	2	NA	NA	32141.9	8962.92	NA	NA	NA	NA
B2RZD3;G3V8Z7	Smim8	ENSRNOG00000023035	FALSE	1	NA	NA	8793.4	NA	NA	NA	NA	NA
O35876;Q6P684	Smn1	ENSRNOG00000018067	FALSE	1	NA	NA	2502.52	NA	NA	NA	NA	NA
Q4QQU6	Smndc1	ENSRNOG00000014833	FALSE	1	NA	NA	17494.3	NA	NA	NA	NA	NA
Q4QQU6;Q4QQU6-2	Smndc1	ENSRNOG00000014833	FALSE	1	NA	NA	NA	5977.04	NA	NA	NA	NA
Q5XIA6	Smpd1	ENSRNOG00000017977	TRUE	2	NA	NA	2180.81	5561.33	NA	NA	NA	NA
Q9ET64	Smpd2	ENSRNOG00000000306	TRUE	2	NA	NA	4301.39	3384.49	NA	NA	NA	NA
Q641Z7	Smpdl3a	ENSRNOG00000000815	TRUE	2	NA	NA	3138.23	24507.9	NA	NA	NA	NA
Q4V7D9	Smpdl3b	ENSRNOG00000042326	TRUE	2	NA	NA	2851.21	NA	NA	NA	NA	10076.6
Q925F0	Smpx	ENSRNOG00000007495	TRUE	2	NA	184599	91264.2	NA	NA	NA	NA	NA
Q3MIE9	Sms	ENSRNOG00000007688	TRUE	2	NA	NA	2481.94	NA	NA	20341.1	NA	NA
D4ABA5	Smtn	ENSRNOG00000019451	FALSE	1	NA	NA	1502.25	NA	NA	NA	NA	NA
A0A0G2K6Q4;D4ABA5	Smtn	ENSRNOG00000019451	FALSE	1	NA	4851.7	NA	NA	NA	NA	NA	NA
D3ZUC1	Smtnl2	ENSRNOG00000015157	TRUE	1	NA	NA	2738.6	NA	NA	NA	NA	NA
G3V702;Q99M63	Smu1	ENSRNOG00000007671	FALSE	3	NA	NA	11164.9	5650.99	NA	NA	NA	22666.4
A0A0G2K612;D3ZCF5	Smurf1	ENSRNOG00000000999	FALSE	2	NA	NA	1740.72	826.986	NA	NA	NA	NA
D4A3D2	Smyd1	ENSRNOG00000006776	TRUE	1	NA	266882	NA	NA	NA	NA	NA	NA
Q7M6Z3	Smyd2	ENSRNOG00000003583	TRUE	1	NA	5794.98	NA	NA	NA	NA	NA	NA
D4AEC7	Smyd4	ENSRNOG00000026783	TRUE	1	NA	NA	2462.94	NA	NA	NA	NA	NA
D3ZII8	Smyd5	ENSRNOG00000015589	TRUE	2	NA	NA	2495.94	1973.89	NA	NA	NA	NA
P60881-2	Snap25		FALSE	1	163243	NA	NA	NA	NA	NA	NA	NA
F8WG75;P60881;P60881-2	Snap25	ENSRNOG00000006037	FALSE	1	NA	NA	NA	NA	NA	261432	NA	NA
A0A0G2K3F2	Snap25	ENSRNOG00000006037	TRUE	1	4367.11	NA	NA	NA	NA	NA	NA	NA
D4A5W9;F8WG75;P60881	Snap25	ENSRNOG00000006037	FALSE	1	2.54742e+06	NA	NA	NA	NA	NA	NA	NA
Q9JI56;Q9Z2P6	Snap29	ENSRNOG00000001867	FALSE	2	NA	NA	20287.7	11613.7	NA	NA	NA	NA
Q05140;Q05140-2	Snap91	ENSRNOG00000023861	FALSE	2	415010	NA	NA	NA	NA	4753.54	NA	NA
A0A0G2K0B6;F1LRK0;Q05140;Q05140-2	Snap91	ENSRNOG00000023861	FALSE	1	NA	NA	26077.3	NA	NA	NA	NA	NA
P60192	Snapin	ENSRNOG00000013356	TRUE	3	NA	NA	25883.6	5584.83	NA	30232.7	NA	NA
P37377;P37377-2	Snca	ENSRNOG00000008656	FALSE	2	1.17754e+07	NA	NA	NA	NA	365221	NA	NA
A0A0G2JSQ1;Q63754	Sncb	ENSRNOG00000018039	FALSE	2	5.74346e+06	NA	NA	NA	NA	2.76415e+06	NA	NA
A0A0G2K0T6;F1LQ96;Q63544	Sncg	ENSRNOG00000058006	FALSE	2	NA	NA	4997.42	NA	NA	1.91805e+06	NA	NA
D4A8Y5;Q66X93	Snd1	ENSRNOG00000031173	FALSE	7	11738.7	836.552	88627.1	302398	77953.2	17289.9	NA	7877.19
Q5RK19	Snf8	ENSRNOG00000006500	TRUE	2	NA	NA	15075.6	3104.48	NA	NA	NA	NA
B5DF41	Snph	ENSRNOG00000009588	TRUE	1	NA	NA	NA	NA	NA	143.927	NA	NA
Q63553	Snrk	ENSRNOG00000004050	TRUE	1	NA	NA	518.37	NA	NA	NA	NA	NA
F1LNJ2;M3ZCQ2	Snrnp200	ENSRNOG00000012157	FALSE	5	NA	NA	16852.4	9608.19	1834.32	969.565	NA	72791.3
D3ZR17	Snrnp27	ENSRNOG00000017838	TRUE	1	NA	NA	6862.58	NA	NA	NA	NA	NA
B2RZ74;D3Z8H0	Snrnp70	ENSRNOG00000020763	FALSE	5	NA	NA	119475	50922.6	33298	15507.8	NA	172591
Q5U214	Snrpa	ENSRNOG00000001501	TRUE	4	NA	NA	82153	46481.8	NA	7126.01	NA	82338.6
D3ZLF6;D3ZZR5	Snrpa1	ENSRNOG00000011932	FALSE	3	NA	NA	72775.1	49959.1	50779.1	NA	NA	NA
B5DEQ4	Snrpb2	ENSRNOG00000004967	TRUE	2	NA	NA	20160.6	28236.6	NA	NA	NA	NA
D3ZCL3	Snrpc	ENSRNOG00000000493	TRUE	2	NA	NA	28682.4	48597.1	NA	NA	NA	NA
B2RZB7	Snrpd1	ENSRNOG00000013714	TRUE	5	NA	NA	140617	185926	565759	33078.7	NA	416985
B5DES0	Snrpd2	ENSRNOG00000015844	TRUE	2	NA	NA	487350	NA	169973	NA	NA	NA
M0R907	Snrpd3	ENSRNOG00000050410	TRUE	6	92389.5	NA	108806	141168	379951	29085.9	NA	522559
D4AAT4	Snrpf	ENSRNOG00000005556	TRUE	4	NA	NA	81180.3	36710.4	263667	NA	NA	144288
B5DFL0	Snta1	ENSRNOG00000016062	TRUE	3	NA	52822.7	8358.83	NA	NA	5404.21	NA	NA
D3ZWC6	Sntb1	ENSRNOG00000004821	TRUE	4	NA	16200.4	7606.85	399.404	2143.46	NA	NA	NA
D3ZMX6	Sntb2	ENSRNOG00000020344	TRUE	4	NA	NA	24553.8	1336.97	35715.1	5962.95	NA	NA
Q68FP5	Snupn	ENSRNOG00000005426	TRUE	1	NA	NA	1510.04	NA	NA	NA	NA	NA
D4A8G7	Snw1	ENSRNOG00000037998	TRUE	2	NA	NA	18549.8	4089.67	NA	NA	NA	NA
Q99N27	Snx1	ENSRNOG00000017029	TRUE	6	6615.97	NA	56098.5	15995.3	23939.6	5727.68	NA	45667.4
A0A096MKE2;A0A096MKG7;D4A719	Snx12	ENSRNOG00000004036	FALSE	4	34966.9	NA	68314.8	12987.9	NA	146430	NA	NA
A0A0G2JUH8;D3ZCH3	Snx13	ENSRNOG00000004186	FALSE	1	NA	NA	742.749	NA	NA	NA	NA	NA
Q4V896	Snx15	ENSRNOG00000021007	TRUE	1	NA	NA	9364.07	NA	NA	NA	NA	NA
A0A0G2JT47;P57769	Snx16	ENSRNOG00000009953	FALSE	1	NA	NA	1417.91	NA	NA	NA	NA	NA
A0A0G2JXV4;Q6AYS6	Snx17	ENSRNOG00000026884	FALSE	1	NA	NA	5339	NA	NA	NA	NA	NA
D3ZZ38	Snx18	ENSRNOG00000010971	TRUE	2	NA	NA	6593.38	2901.24	NA	NA	NA	NA
B2RYP4	Snx2	ENSRNOG00000017832	TRUE	6	14575.6	NA	232147	78812.6	19389.1	4507.18	NA	17051.1
A0A0G2K9D8	Snx21	ENSRNOG00000053247	TRUE	1	NA	NA	2626.84	NA	NA	NA	NA	NA
G3V8U4;M0RBS9;Q8K4V4;Q8K4V4-2	Snx27	ENSRNOG00000020893	FALSE	5	12635	NA	33286.4	6251.64	NA	8776.28	NA	86843.7
Q5U211	Snx3	ENSRNOG00000046705	TRUE	6	105549	NA	255046	104007	111801	50112.2	NA	43337.9
A0A0G2JUF2;D4A060	Snx30	ENSRNOG00000017132	FALSE	1	NA	NA	2621.66	NA	NA	NA	NA	NA
D4A3X7	Snx33	ENSRNOG00000017382	TRUE	1	NA	NA	2847.85	NA	NA	NA	NA	NA
B1H267	Snx5	ENSRNOG00000006077	TRUE	4	NA	NA	122628	85923.8	23579.1	26052.6	NA	NA
B5DEY8	Snx6	ENSRNOG00000005249	TRUE	2	NA	NA	69347.3	12988.5	NA	NA	NA	NA
Q66H41	Snx7	ENSRNOG00000017077	TRUE	1	NA	NA	9510.25	NA	NA	NA	NA	NA
D3ZUJ9	Snx8	ENSRNOG00000001258	TRUE	1	NA	NA	4533.09	NA	NA	NA	NA	NA
G3V6J2;O70536	Soat1	ENSRNOG00000004111	FALSE	2	NA	NA	7162.32	3259.74	NA	NA	NA	NA
G3V7I6;Q7TQM4	Soat2	ENSRNOG00000053769	FALSE	1	NA	NA	NA	29931.7	NA	NA	NA	NA
P07632	Sod1	ENSRNOG00000002115	TRUE	7	12673.2	1.23847e+06	2.41699e+06	7.19193e+06	2.4547e+06	1.3532e+07	NA	7.1563e+06
P07895	Sod2	ENSRNOG00000019048	TRUE	7	967779	1.53715e+06	1.19475e+06	1.2278e+06	137610	13451.7	NA	339794
Q08420	Sod3	ENSRNOG00000003869	TRUE	1	NA	NA	NA	NA	NA	8335.2	NA	NA
A0A0G2KA88	Soga1	ENSRNOG00000053240	TRUE	1	NA	NA	403.815	NA	NA	NA	NA	NA
D4A0A1	Soga3	ENSRNOG00000012324	TRUE	2	7027.12	NA	NA	NA	NA	1576.6	NA	NA
E9PTE1;F1MAQ7	Son	ENSRNOG00000002021	FALSE	2	NA	NA	5827.95	2687.95	NA	NA	NA	NA
F1LPM3;O35413	Sorbs2	ENSRNOG00000013391	FALSE	3	NA	36571	11620.4	20425.2	NA	NA	NA	NA
Q5XIL4	Sorbs3	ENSRNOG00000008829	TRUE	3	NA	NA	20084.2	4032.72	144749	NA	NA	NA
P27867	Sord	ENSRNOG00000017291	TRUE	5	NA	30811.7	45631.9	1.91041e+06	NA	175159	NA	526160
O54861	Sort1	ENSRNOG00000031814	TRUE	2	NA	NA	8203.94	NA	NA	2694.2	NA	NA
D4A3T0	Sos1	ENSRNOG00000007106	TRUE	1	NA	NA	466.491	NA	NA	NA	NA	NA
A0A0G2JVU2;F1MAI3	Sos2	ENSRNOG00000004826	FALSE	1	NA	NA	391.577	NA	NA	NA	NA	NA
Q642G2	Sostdc1	ENSRNOG00000005770	TRUE	1	NA	NA	7198.9	NA	NA	NA	NA	NA
D4A4Q1	Sowahb	ENSRNOG00000002202	TRUE	1	NA	NA	731.947	NA	NA	NA	NA	NA
M0R7U6	Sowahc	ENSRNOG00000048831	TRUE	1	NA	NA	27701.1	NA	NA	NA	NA	NA
Q01714	Sp1	ENSRNOG00000014084	TRUE	1	NA	NA	9536.15	NA	NA	NA	NA	NA
Q3KRF1;R9PXZ9	Sp110	ENSRNOG00000033747	FALSE	1	NA	NA	2232.33	NA	NA	NA	NA	NA
B5DEH3;D3ZSM5	Sp2	ENSRNOG00000010492	FALSE	1	NA	NA	3150.69	NA	NA	NA	NA	NA
Q9Z1K2	Spa17	ENSRNOG00000010934	TRUE	1	NA	NA	NA	NA	NA	NA	NA	635620
Q4V8P4	Spaca9	ENSRNOG00000012697	TRUE	1	NA	NA	NA	NA	NA	NA	NA	214432
Q5U2X2	Spag1	ENSRNOG00000010078	TRUE	1	NA	NA	4858.23	NA	NA	NA	NA	NA
D3ZCG4	Spag7	ENSRNOG00000004246	TRUE	1	NA	NA	8491.96	NA	NA	NA	NA	NA
E9PSJ4	Spag9	ENSRNOG00000002749	FALSE	1	NA	NA	15280.1	NA	NA	NA	NA	NA
A0A0G2K6E8	Spag9	ENSRNOG00000002749	FALSE	1	NA	NA	145.091	NA	NA	NA	NA	NA
A0A0G2K6E8;E9PSJ4	Spag9	ENSRNOG00000002749	FALSE	2	NA	NA	NA	6324.71	NA	582.743	NA	NA
Q62803	Spam1	ENSRNOG00000007231	TRUE	1	NA	NA	NA	NA	NA	NA	NA	762199
P16975	Sparc	ENSRNOG00000012840	TRUE	4	NA	NA	3195.19	NA	141275	157073	NA	38323.9
G3V7X5;P24054	Sparcl1	ENSRNOG00000015093	FALSE	2	8534.31	NA	NA	NA	NA	16238.2	NA	NA
A0A0G2K590;B2RYN7	Spast	ENSRNOG00000027136	FALSE	1	NA	NA	1366.23	NA	NA	NA	NA	NA
D3ZWB4	Spata13	ENSRNOG00000013707	TRUE	1	NA	NA	1790.15	NA	NA	NA	NA	NA
A0A0H2UHA4;Q6AYL6;Q6AYL6-2	Spata18	ENSRNOG00000002120	FALSE	1	NA	NA	NA	NA	NA	NA	NA	157073
F1LSR7;Q6T393	Spata20	ENSRNOG00000003273	FALSE	1	NA	NA	NA	NA	NA	NA	NA	1.38741e+06
A0A0G2K0I1;D4A6T1	Spata5	ENSRNOG00000017462	FALSE	1	NA	NA	10495.8	NA	NA	NA	NA	NA
F1LX68	Spats2	ENSRNOG00000052307	TRUE	1	NA	NA	3010.3	NA	NA	NA	NA	NA
A0A0G2JVT4;Q5U2T3	Spats2l	ENSRNOG00000016012	FALSE	1	NA	NA	809.132	NA	NA	NA	NA	NA
D3ZD11	Spcs2	ENSRNOG00000018164	TRUE	4	NA	NA	24400.8	57072	79676.5	NA	NA	16956.7
D3ZF12	Spcs3	ENSRNOG00000038933	TRUE	3	NA	NA	24808	38483.2	NA	NA	NA	75897.1
A0A0G2K5D7;Q4KLM7	Specc1	ENSRNOG00000002903	FALSE	1	NA	NA	3731.73	NA	NA	NA	NA	NA
Q2KN99	Specc1l	ENSRNOG00000001303	TRUE	1	NA	NA	1001.55	NA	NA	NA	NA	NA
Q63638	Speg	ENSRNOG00000019850	TRUE	1	NA	5214.14	NA	NA	NA	NA	NA	NA
A0JPP4	Spesp1	ENSRNOG00000025359	TRUE	1	NA	NA	NA	NA	NA	NA	NA	251392
A0A0G2JZP7;D3Z9Z3	Spg11	ENSRNOG00000021954	FALSE	1	NA	NA	451.008	NA	NA	NA	NA	NA
A0A0G2JW14;Q5XIC4	Spg21	ENSRNOG00000015019	FALSE	2	NA	NA	5340.13	911.696	NA	NA	NA	NA
A0A2H2GPM9;Q7TT47;Q7TT47-2	Spg7	ENSRNOG00000015150	FALSE	3	NA	1461.95	9200.3	5181.95	NA	NA	NA	NA
A0A0G2JWE5;A0A0G2K373;Q91V26	Sphk1	ENSRNOG00000010626	FALSE	1	NA	NA	3271.68	NA	NA	NA	NA	NA
Q6AYB2	Sphk2	ENSRNOG00000021032	TRUE	2	NA	NA	14215	8236.18	NA	NA	NA	NA
M0R594;P09656	Spink1l	ENSRNOG00000013410	FALSE	2	NA	NA	224842	7588.63	NA	NA	NA	NA
Q4V8Q2	Spint1	ENSRNOG00000012811	TRUE	1	NA	NA	4473.94	NA	NA	NA	NA	NA
G3V8S0;Q6P796	Spint2	ENSRNOG00000020636	FALSE	1	NA	NA	20509.8	NA	NA	NA	NA	NA
A0A0G2JZR0;D3ZEX7	Spire1	ENSRNOG00000025324	FALSE	1	NA	NA	920.22	NA	NA	NA	NA	NA
Q2YDU8;Q2YDU8-2	Spns1	ENSRNOG00000017621	FALSE	2	NA	NA	7900.53	4691.92	NA	NA	NA	NA
P35446;Q3B7D6	Spon1	ENSRNOG00000058003	FALSE	2	NA	NA	3239.31	NA	12740.9	NA	NA	NA
A0A0G2QC59	Spout1	ENSRNOG00000025711	TRUE	1	NA	NA	343.915	NA	NA	NA	NA	NA
P08721	Spp1	ENSRNOG00000043451	TRUE	2	NA	NA	1193.93	NA	NA	1999.66	NA	NA
A0A0G2K9X1;Q62740	Spp2	ENSRNOG00000053244	FALSE	2	NA	NA	11238.1	4740.06	NA	NA	NA	NA
A0A0G2JYA3;D3ZNG3	Sppl2a	ENSRNOG00000011652	FALSE	1	NA	NA	1860.01	NA	NA	NA	NA	NA
M0R9B3	Sppl2c	ENSRNOG00000005104	TRUE	1	NA	NA	NA	NA	NA	NA	NA	27061.8
P18297	Spr	ENSRNOG00000015455	FALSE	3	754.639	71864.7	NA	NA	70781.9	NA	NA	NA
D3ZT59;P18297	Spr	ENSRNOG00000015455	FALSE	5	NA	17470.5	34472.7	258953	NA	25002.9	NA	107883
Q5HZA2	Spry2	ENSRNOG00000010058	TRUE	1	NA	NA	1326.05	NA	NA	NA	NA	NA
Q4FZT8	Spryd4	ENSRNOG00000003127	TRUE	4	9507.28	31830	16631.2	44407.1	NA	NA	NA	NA
Q5M7T2	Spryd7	ENSRNOG00000015095	TRUE	2	NA	NA	7858.07	9779.88	NA	NA	NA	NA
D4A678;Q6XDA1	Spta1	ENSRNOG00000003537	FALSE	5	NA	3934.82	4332.14	7600.65	13269	225.316	NA	NA
A0A0G2JZ69;A0A0G2K1Y8	Sptan1	ENSRNOG00000015396	FALSE	5	NA	113671	527.619	151.676	10851.5	955139	NA	NA
A0A0G2JZ69;A0A0G2K1E7;A0A0G2K1Y8;P16086;Q6IRK8	Sptan1	ENSRNOG00000015396	FALSE	4	1.337e+06	135242	NA	NA	NA	NA	7082.95	122146
A0A0G2K1E7;P16086	Sptan1	ENSRNOG00000015396	FALSE	1	NA	NA	739066	NA	NA	NA	NA	NA
A0A0G2K1E7;P16086;Q6IRK8	Sptan1	ENSRNOG00000015396	FALSE	1	NA	NA	NA	113043	NA	NA	NA	NA
Q6IRK8	Sptan1	ENSRNOG00000015396	FALSE	3	NA	NA	2268.74	NA	904623	3600.77	NA	NA
A0A140UHX6	Sptb	ENSRNOG00000006911	TRUE	6	251.464	4653.98	1083.12	5098.99	14592.8	1643.86	NA	NA
F1MA36;Q9QWN8	Sptbn2	ENSRNOG00000058842	FALSE	6	244019	1638.22	272256	14919.8	15672.1	14840.8	NA	NA
A0A0G2K677	Sptbn4	ENSRNOG00000055371	TRUE	2	1550.81	NA	NA	NA	NA	2193.31	NA	NA
D4A2H2	Sptlc1	ENSRNOG00000010882	TRUE	2	NA	NA	13203.2	1145.82	NA	NA	NA	NA
A0A0G2K103;A0A5H1ZRU9;Q3B7D2	Sptlc2	ENSRNOG00000012210	FALSE	1	NA	NA	5785.59	NA	NA	NA	NA	NA
P52020	Sqle	ENSRNOG00000009550	TRUE	1	NA	NA	NA	628.836	NA	NA	NA	NA
B0BMT9	Sqor	ENSRNOG00000000172	FALSE	4	NA	NA	33874.1	54518.7	75624.3	NA	NA	66169.5
B0BMT9;Q7TP12	Sqor	ENSRNOG00000000172	FALSE	1	NA	3508.03	NA	NA	NA	NA	NA	NA
O08623;O08623-2	Sqstm1	ENSRNOG00000003147	FALSE	2	NA	NA	14030.9	NA	NA	12814	NA	NA
A0A0H2UHB5;O08623;O08623-2;O08623-3	Sqstm1	ENSRNOG00000003147	FALSE	1	NA	NA	NA	2931.17	NA	NA	NA	NA
G3V8C6;Q6QGW5;Q6QGW5-2	Sra1	ENSRNOG00000018089	FALSE	1	NA	NA	NA	14671.9	NA	NA	NA	NA
G3V8C6	Sra1	ENSRNOG00000018089	FALSE	1	NA	NA	12899.6	NA	NA	NA	NA	NA
D4A9B0	Srbd1	ENSRNOG00000014720	TRUE	1	NA	NA	207.011	NA	NA	NA	NA	NA
Q9WUD9;Q9WUD9-2	Src	ENSRNOG00000009495	FALSE	1	NA	NA	20719	NA	NA	NA	NA	NA
Q9QXY2;Q9QXY2-2	Srcin1	ENSRNOG00000011475	FALSE	3	27113.2	NA	1146.64	NA	NA	1169.11	NA	NA
P24008;P24008-2	Srd5a1	ENSRNOG00000017601	FALSE	1	NA	NA	NA	90742.1	NA	NA	NA	NA
G3V9I9	Srek1	ENSRNOG00000032735	TRUE	2	NA	NA	7627.63	1145.23	NA	NA	NA	NA
F1M287	Srgap1	ENSRNOG00000004603	TRUE	1	NA	NA	784.738	NA	NA	NA	NA	NA
A0A0G2JZ92;B5DEJ1;D4A208	Srgap2	ENSRNOG00000006733	FALSE	2	NA	NA	804.825	346.282	NA	NA	NA	NA
F1M5M9	Srgap3	ENSRNOG00000006509	TRUE	3	3119.47	NA	1110.17	NA	NA	883.12	NA	NA
B0BNJ1	Sri	ENSRNOG00000049780	TRUE	6	68712.1	NA	391056	20448	151493	14105.3	NA	487439
F1LWG8	Srl	ENSRNOG00000005269	TRUE	2	NA	1.1634e+06	3484.68	NA	NA	NA	NA	NA
Q99MI5	Srm	ENSRNOG00000011078	TRUE	4	23670.5	NA	2994.86	21437.8	NA	13502.1	NA	NA
B2RYW7	Srp14	ENSRNOG00000007512	TRUE	3	NA	NA	38996.4	14075.4	NA	18233.6	NA	NA
B2RZ66	Srp19	ENSRNOG00000020204	TRUE	2	NA	NA	14945.1	6870.38	NA	NA	NA	NA
Q6AYB5	Srp54a	ENSRNOG00000032776	TRUE	2	NA	NA	16593.6	19617.8	NA	NA	NA	NA
B2RYI2	Srp68	ENSRNOG00000009351	TRUE	3	NA	NA	22109.3	24441	NA	NA	NA	2115.72
D4A511	Srp9	ENSRNOG00000003211	TRUE	3	NA	NA	5973.42	22635.1	NA	11548.6	NA	NA
A0A0G2JX62;B1WBT4	Srpk2	ENSRNOG00000010601	FALSE	1	NA	NA	NA	NA	NA	NA	NA	12928.2
A0A096MJB4;A0A0G2JX62;B1WBT4	Srpk2	ENSRNOG00000010601	FALSE	1	NA	NA	2996.28	NA	NA	NA	NA	NA
Q3KRC3	Srpra	ENSRNOG00000010543	TRUE	2	NA	NA	7824.62	20617.4	NA	NA	NA	NA
Q76EQ0	Srr	ENSRNOG00000002991	TRUE	3	49510.1	NA	10799.7	66136.3	NA	NA	NA	NA
A0A0G2K4F6;B2RYB3	Srrm1	ENSRNOG00000018194	FALSE	4	NA	NA	14244.2	3478.59	NA	4584.31	NA	31989.2
D3ZQH1	Srrm3	ENSRNOG00000001439	TRUE	1	NA	2457.47	NA	NA	NA	NA	NA	NA
D4A9L2	Srsf1	ENSRNOG00000050323	TRUE	6	NA	8209.43	345515	138783	69545.4	47363.3	NA	1.14194e+06
Q4KM38	Srsf10	ENSRNOG00000007992	TRUE	4	NA	NA	34834.6	12764.4	26944.6	NA	NA	117577
A0A0G2QC38	Srsf11	ENSRNOG00000029592	TRUE	3	NA	NA	9534	9718.76	NA	14561.8	NA	NA
Q6PDU1	Srsf2	ENSRNOG00000000248	TRUE	5	NA	NA	233136	76565.5	321576	54669.9	NA	703546
A0A0U1RRV7;Q0ZFS8	Srsf3	ENSRNOG00000000520	FALSE	6	NA	16067.1	110738	171917	460425	223927	NA	740427
G3V798	Srsf4	ENSRNOG00000010007	TRUE	3	NA	NA	19912	15563.9	NA	NA	NA	43442.1
Q09167;Q09167-2	Srsf5	ENSRNOG00000005513	FALSE	3	NA	NA	63851.4	51724.4	NA	NA	NA	826042
G3V6S8	Srsf6	ENSRNOG00000006380	TRUE	3	NA	NA	36530.6	7021.04	NA	NA	NA	125491
D4A720	Srsf7	ENSRNOG00000027360	TRUE	5	NA	NA	106569	107328	68007.3	90726.2	NA	707640
Q5PPI1	Srsf9	ENSRNOG00000001163	TRUE	3	NA	NA	14289.2	4858.9	NA	NA	NA	26771.6
Q91XJ0	Ss18l1	ENSRNOG00000060010	TRUE	1	NA	NA	3326.55	NA	NA	NA	NA	NA
A0A0G2K747;G3V7K6;P28042	Ssbp1	ENSRNOG00000012100	FALSE	3	NA	17289.8	85215.9	45439.2	NA	NA	NA	NA
F1M3J3;G3V8L4;Q3B7C9;Q9R050	Ssbp3	ENSRNOG00000007920	FALSE	1	NA	NA	1857.85	NA	NA	NA	NA	NA
F1LWM1	Ssh1	ENSRNOG00000000695	TRUE	1	NA	NA	739.917	NA	NA	NA	NA	NA
F1M4Q5	Ssh2	ENSRNOG00000014285	TRUE	1	NA	NA	990.291	NA	NA	NA	NA	NA
F1LR78;Q5XIS1	Ssh3	ENSRNOG00000018878	FALSE	1	NA	NA	2223.89	NA	NA	NA	NA	NA
B2RZ20	Ssna1	ENSRNOG00000011093	TRUE	2	NA	NA	NA	14628.1	NA	NA	NA	143463
D4ABT9	Sspn	ENSRNOG00000001807	TRUE	1	NA	6489.78	NA	NA	NA	NA	NA	NA
A0A0G2JX79;A0A0G2JXS8;A0A0G2K075;Q4V7D1;Q7TPJ0	Ssr1	ENSRNOG00000014165	FALSE	3	NA	NA	70501	187904	NA	NA	NA	70688.4
Q07984	Ssr4	ENSRNOG00000053172	TRUE	4	NA	NA	110023	557953	390192	NA	NA	126610
Q04931	Ssrp1	ENSRNOG00000008825	TRUE	3	NA	NA	7953.86	5222.34	NA	NA	NA	34199.9
Q4KLK9	Ssu72	ENSRNOG00000017829	TRUE	1	NA	NA	5326.53	NA	NA	NA	NA	NA
P50503	St13	ENSRNOG00000019070	TRUE	7	274111	46770.2	339343	161266	199742	410923	NA	985254
Q9JJI7	St14	ENSRNOG00000005903	TRUE	1	NA	NA	5633.51	NA	NA	NA	NA	NA
E9PSJ1	St3gal1	ENSRNOG00000008209	TRUE	1	NA	NA	NA	2785.96	NA	NA	NA	NA
P61131	St3gal4	ENSRNOG00000009850	TRUE	1	NA	NA	2252.9	NA	NA	NA	NA	NA
A0A0G2K3X7;Q68G12	St3gal5	ENSRNOG00000010284	FALSE	1	NA	NA	2615.87	NA	NA	NA	NA	NA
P61943;Q569D2	St3gal6	ENSRNOG00000001653	FALSE	2	NA	NA	1093.69	5915.43	NA	NA	NA	NA
P13721	St6gal1	ENSRNOG00000001823	TRUE	2	NA	NA	3445.78	38186.7	NA	NA	NA	NA
Q6ZYN8	St6galnac2	ENSRNOG00000012083	TRUE	1	NA	NA	5552.3	NA	NA	NA	NA	NA
A0A0G2K9G6;D4A3Q2	Stag1	ENSRNOG00000015389	FALSE	1	NA	NA	955.26	NA	NA	NA	NA	NA
A0A0G2K4D9;D3ZXT2	Stag2	ENSRNOG00000029885	FALSE	2	NA	NA	1477.01	796.27	NA	NA	NA	NA
B5DF55	Stam	ENSRNOG00000060817	TRUE	4	20326	NA	15268.8	9284.61	NA	94015.3	NA	NA
Q5XHY7	Stam2	ENSRNOG00000027447	TRUE	2	NA	NA	19435.6	1669	NA	NA	NA	NA
Q8R424	Stambp	ENSRNOG00000012227	TRUE	3	NA	NA	9428.8	2985.73	NA	13488.5	NA	NA
A0A0G2KB11;Q5BJN1	Stard10	ENSRNOG00000019491	FALSE	2	NA	NA	108977	NA	NA	30336.1	NA	NA
A0A0G2KB11	Stard10	ENSRNOG00000019491	FALSE	1	NA	NA	NA	1561.69	NA	NA	NA	NA
Q5BJN1	Stard10	ENSRNOG00000019491	FALSE	1	NA	NA	NA	789544	NA	NA	NA	NA
Q5U2T5	Stard3	ENSRNOG00000042044	TRUE	1	NA	NA	689.212	NA	NA	NA	NA	NA
Q5U205	Stard3nl	ENSRNOG00000052429	TRUE	1	NA	NA	NA	1533.89	NA	NA	NA	NA
D3ZN38	Stard5	ENSRNOG00000025052	TRUE	2	NA	NA	4484.8	21768.3	NA	NA	NA	NA
A0A0G2JWY8;D3ZXY9	Stard7	ENSRNOG00000013479	FALSE	1	NA	NA	2184.12	NA	NA	NA	NA	NA
F1M9D6	Stat1	ENSRNOG00000014079	TRUE	1	NA	NA	NA	35691.7	NA	NA	NA	NA
Q5XI26	Stat2	ENSRNOG00000031081	TRUE	3	NA	NA	6861.78	8075.96	1639.22	NA	NA	NA
P52631	Stat3	ENSRNOG00000019742	TRUE	5	NA	2449.07	65281.3	28645.9	16123.6	1827.61	NA	NA
G3V8K7;Q62771;Q62771-2	Stat5a	ENSRNOG00000019496	FALSE	1	NA	NA	460.072	NA	NA	NA	NA	NA
A0A0G2JSR4;A0A0G2JXI4;P52632	Stat5b	ENSRNOG00000019075	FALSE	2	NA	NA	5543.22	6077.69	NA	NA	NA	NA
Q1KQ07	Stat6	ENSRNOG00000025023	TRUE	2	NA	NA	2607.12	1878.54	NA	NA	NA	NA
Q9ET50	Stau1	ENSRNOG00000007781	TRUE	2	NA	NA	7885.61	6087.87	NA	NA	NA	NA
Q5FVN1	Stbd1	ENSRNOG00000002218	TRUE	1	NA	NA	NA	59957.8	NA	NA	NA	NA
D4A6H3	Steap2	ENSRNOG00000006076	TRUE	1	NA	NA	603.19	NA	NA	NA	NA	NA
A0A0H2UI26;Q5RKL5	Steap3	ENSRNOG00000049471	FALSE	1	NA	NA	NA	6587.75	NA	NA	NA	NA
A0A0G2K6J0;Q4V8K1;Q7TP88	Steap4	ENSRNOG00000008602	FALSE	3	NA	8222.32	2843.89	40580.7	NA	NA	NA	NA
D4A067	Steep1	ENSRNOG00000012564	TRUE	1	NA	NA	2855.86	NA	NA	NA	NA	NA
A0A0G2K5C8;A0A1B0GWQ1;P84903	Stim1	ENSRNOG00000020425	FALSE	3	NA	NA	10325.2	15212.7	NA	NA	NA	78272.3
D4A5X1	Stim2	ENSRNOG00000002956	TRUE	1	NA	NA	5213.15	NA	NA	NA	NA	NA
F1M391	Sting1	ENSRNOG00000042137	TRUE	1	NA	NA	4619.54	NA	NA	NA	NA	NA
O35814	Stip1	ENSRNOG00000021164	TRUE	7	341350	25274.9	212457	142351	124004	708289	NA	923039
A0A0G2K7Z9;E9PTG8;H9KVF6	Stk10	ENSRNOG00000004217	FALSE	2	NA	NA	2071.09	254.039	NA	NA	NA	NA
D4AE59;D4AE59-2	Stk11	ENSRNOG00000014287	FALSE	2	NA	NA	NA	1223.36	NA	NA	NA	40435.1
A0A0G2K9H2;B4F7D6	Stk11ip	ENSRNOG00000020107	FALSE	1	NA	NA	559.538	NA	NA	NA	NA	NA
P57760	Stk16	ENSRNOG00000019294	TRUE	1	NA	NA	996.72	NA	NA	NA	NA	NA
B0LT89;H9KVF3	Stk24	ENSRNOG00000011511	FALSE	3	NA	NA	43321.2	8753.99	NA	4435.59	NA	NA
Q6V9V9	Stk25	ENSRNOG00000018181	TRUE	1	NA	NA	1103.97	NA	NA	NA	NA	NA
F1LXV3	Stk26	ENSRNOG00000007879	TRUE	1	NA	NA	6783.57	NA	NA	NA	NA	NA
B1WBQ5;O54748	Stk3	ENSRNOG00000011278	FALSE	1	NA	NA	4150.25	NA	NA	NA	NA	NA
D3ZD18	Stk32a	ENSRNOG00000027066	TRUE	1	NA	NA	13150.9	NA	NA	NA	NA	NA
D4A3D9	Stk32c	ENSRNOG00000006962	TRUE	1	84229	NA	NA	NA	NA	NA	NA	NA
D4A165	Stk33	ENSRNOG00000014590	TRUE	1	NA	NA	NA	NA	NA	NA	NA	83308.4
G3V9Q4	Stk38	ENSRNOG00000000519	TRUE	2	NA	NA	4545.61	1921.07	NA	NA	NA	NA
A4GW50	Stk38l	ENSRNOG00000001828	TRUE	1	NA	NA	4417.1	NA	NA	NA	NA	NA
A0A0G2K007;O88506	Stk39	ENSRNOG00000024808	FALSE	4	9498.11	NA	25154.1	NA	NA	18437.6	NA	231603
D4A648	Stk4	ENSRNOG00000013529	TRUE	2	NA	NA	2027.35	3210.53	NA	NA	NA	NA
A0A096MK73;P13668	Stmn1	ENSRNOG00000016810	FALSE	4	650418	NA	67689.1	NA	NA	874565	NA	253450
P21818	Stmn2	ENSRNOG00000011705	TRUE	3	122740	NA	24071.1	NA	NA	29413.1	NA	NA
A0A0H2UHR9;Q6AYD2	Stn1	ENSRNOG00000020376	FALSE	1	NA	NA	2364.04	NA	NA	NA	NA	NA
Q5XI04	Stom	ENSRNOG00000019147	TRUE	4	NA	NA	18209.5	16107.5	163091	NA	NA	949595
Q4FZT0	Stoml2	ENSRNOG00000009535	TRUE	4	NA	8342.34	182121	115343	NA	NA	NA	95217
D4AB66	Ston2	ENSRNOG00000004458	TRUE	1	NA	NA	1743.19	NA	NA	NA	NA	NA
A0A0H2UHG6;Q4QR83	Stra6	ENSRNOG00000008312	FALSE	1	NA	NA	18615	NA	NA	NA	NA	NA
D3ZVH0	Stradb	ENSRNOG00000010728	TRUE	1	NA	NA	12620	NA	NA	NA	NA	NA
Q5XIG8	Strap	ENSRNOG00000007134	FALSE	1	NA	7514.34	NA	NA	NA	NA	NA	NA
M0RCV0;Q5XIG8	Strap	ENSRNOG00000007134	FALSE	6	76490.7	NA	67602.5	45876.9	58749.3	75539.8	NA	176746
A0A0G2JV89;A0A0G2K3L7;D3ZDD7;Q9JKU6	Strbp	ENSRNOG00000010150	FALSE	2	NA	NA	2613.82	231.695	NA	NA	NA	NA
G3V6L8;P70483	Strn	ENSRNOG00000004806	FALSE	4	24495.6	NA	13764.9	5669.4	NA	4197.34	NA	NA
E9PT82;P58405;P58405-2	Strn3	ENSRNOG00000060335	FALSE	3	11908.7	NA	13782.3	3703.04	NA	NA	NA	NA
A0A0G2JX43;F1M6V8	Strn4	ENSRNOG00000016145	FALSE	2	16557.1	NA	6491.83	NA	NA	NA	NA	NA
G3V9E5;P15589	Sts	ENSRNOG00000032487	FALSE	2	NA	NA	8401.75	20146.4	NA	NA	NA	NA
B2RYD7;Q7TQ74	Stt3b	ENSRNOG00000011922	FALSE	4	NA	NA	19588.7	32013.3	6976.06	NA	NA	27271.9
D4A4T0	Stub1	ENSRNOG00000019798	TRUE	3	17833.3	NA	10213.9	1799.56	NA	NA	NA	NA
D4A4F9	Stum	ENSRNOG00000037960	TRUE	1	448646	NA	NA	NA	NA	NA	NA	NA
A0A0G2JVB6;A0A0G2K4U8;G3V7P1	Stx12	ENSRNOG00000011804	FALSE	5	116535	NA	74398.6	21744.2	131162	162984	NA	NA
A0A0G2K528	Stx16	ENSRNOG00000005281	TRUE	2	NA	NA	4835.79	NA	NA	2662.14	NA	NA
Q9Z158	Stx17	ENSRNOG00000005801	TRUE	2	NA	NA	11175	21992.5	NA	NA	NA	NA
Q68FW4	Stx18	ENSRNOG00000006139	TRUE	2	NA	NA	2883.13	6235.98	NA	NA	NA	NA
P32851	Stx1a	ENSRNOG00000029165	TRUE	2	1.1944e+06	NA	NA	NA	NA	5653.47	NA	NA
P61265	Stx1b	ENSRNOG00000019193	TRUE	2	2.50183e+06	NA	NA	NA	NA	426044	NA	NA
G3V632;P50279;P50279-2;P50279-3;Q7TS57	Stx2	ENSRNOG00000000936	FALSE	1	NA	NA	3013.57	NA	NA	NA	NA	NA
Q08849	Stx3	ENSRNOG00000021013	TRUE	1	NA	NA	18863.5	NA	NA	NA	NA	NA
G3V8I4;Q08850	Stx4	ENSRNOG00000019302	FALSE	2	NA	NA	49820	10438.9	NA	NA	NA	NA
Q08851;Q08851-2	Stx5	ENSRNOG00000018847	FALSE	2	NA	NA	13733.1	7799.49	NA	NA	NA	NA
Q63635	Stx6	ENSRNOG00000003402	TRUE	2	NA	NA	15430.8	NA	NA	33056.9	NA	NA
A0A0G2K6Y9;M0R930;O70257	Stx7	ENSRNOG00000015670	FALSE	5	77394.3	NA	154291	10721.6	30647.4	90138.1	NA	NA
Q9Z2Q7	Stx8	ENSRNOG00000003849	TRUE	3	NA	NA	15679.8	1553.57	NA	68932.5	NA	NA
P61765	Stxbp1	ENSRNOG00000015420	FALSE	2	4.4457e+06	NA	NA	NA	NA	9986.98	NA	NA
P61765-2	Stxbp1	ENSRNOG00000015420	FALSE	2	6468.75	NA	NA	NA	NA	1.05264e+06	NA	NA
P61765;P61765-2	Stxbp1	ENSRNOG00000015420	FALSE	1	NA	NA	3900.31	NA	NA	NA	NA	NA
G3V637;Q62753	Stxbp2	ENSRNOG00000000994	FALSE	3	NA	NA	26891.3	1574.31	4741.01	NA	NA	NA
Q99PV2	Stxbp3	ENSRNOG00000020392	TRUE	4	NA	2000.39	22904	4820.87	3006.83	NA	NA	NA
A0A0G2JXI5;A0A1B0GWP6;D3Z9G8	Stxbp4	ENSRNOG00000032768	FALSE	1	NA	NA	1588.53	NA	NA	NA	NA	NA
Q9WU70;Q9WU70-2;Q9WU70-3	Stxbp5	ENSRNOG00000013351	FALSE	3	17104.2	NA	1343.65	NA	NA	3383.38	NA	NA
D3ZCI5	Stxbp6	ENSRNOG00000004198	TRUE	1	NA	NA	12887.5	NA	NA	NA	NA	NA
Q63396	Sub1	ENSRNOG00000050563	TRUE	6	87836.5	NA	343843	40931.5	368807	17379.2	NA	537311
F1LM47	Sucla2	ENSRNOG00000017481	TRUE	5	424289	1.01282e+06	535450	278218	NA	NA	NA	831628
A0A0H2UHE1;P13086	Suclg1	ENSRNOG00000005587	FALSE	7	622361	1.06991e+06	884720	787856	83221.1	28134.3	NA	999201
A0A096MIW3;A0A096MJ80;A0A0G2K087;A0A0G2KAG1;F1M9X3;Q710E6	Suco	ENSRNOG00000026542	FALSE	1	NA	NA	945.002	NA	NA	NA	NA	NA
M0RBT5	Suds3	ENSRNOG00000001139	TRUE	1	NA	NA	2342.31	NA	NA	NA	NA	NA
Q4V8C6	Sufu	ENSRNOG00000019807	TRUE	2	NA	NA	1396.19	NA	NA	NA	NA	15657.5
Q68FU8	Sugp1	ENSRNOG00000052111	TRUE	1	NA	NA	1934.3	NA	NA	NA	NA	NA
D3ZJH2	Sugp2	ENSRNOG00000020269	TRUE	2	NA	NA	291.036	NA	NA	NA	NA	13583.3
B0BN85	Sugt1	ENSRNOG00000012594	FALSE	4	32720.4	NA	NA	NA	11577.8	99871.6	NA	338929
B0BN85;F1LMY6	Sugt1	ENSRNOG00000012594	FALSE	2	NA	NA	43455.1	16027.9	NA	NA	NA	NA
P17988	Sult1a1	ENSRNOG00000019342	TRUE	3	NA	NA	7980.06	2.37154e+06	42604.8	NA	NA	NA
P52847	Sult1b1	ENSRNOG00000001967	TRUE	2	NA	NA	12787.1	985364	NA	NA	NA	NA
M0RAL6;P50237	Sult1c3	ENSRNOG00000011269	FALSE	1	NA	NA	NA	21916.1	NA	NA	NA	NA
A0A0G2K5J0	Sult1c3	ENSRNOG00000011269	TRUE	1	NA	NA	NA	1.10619e+06	NA	NA	NA	NA
P49890;Q99ND5	Sult1e1	ENSRNOG00000001957	FALSE	1	NA	NA	NA	122419	NA	NA	NA	NA
P49889	Sult1e1	ENSRNOG00000001957	TRUE	1	NA	NA	NA	858340	NA	NA	NA	NA
P15709	Sult2a1	ENSRNOG00000047986	TRUE	1	NA	NA	NA	4933.24	NA	NA	NA	NA
Q29YR5;Q29YR5-2	Sult2b1	ENSRNOG00000021046	FALSE	1	NA	NA	12878.4	NA	NA	NA	NA	NA
P63047	Sult4a1	ENSRNOG00000046975	TRUE	2	73430.2	NA	NA	NA	NA	135170	NA	NA
D4A7I8	Sumf1	ENSRNOG00000006813	TRUE	2	NA	NA	5712.57	887.512	NA	NA	NA	NA
D3ZTR4;Q5BK78	Sumf2	ENSRNOG00000000922	FALSE	2	NA	NA	5161.47	6600.04	NA	NA	NA	NA
Q5I0H3	Sumo1	ENSRNOG00000016133	TRUE	3	NA	NA	40711.8	20802.3	NA	136015	NA	NA
Q5XIF4	Sumo3	ENSRNOG00000038489	TRUE	2	NA	NA	23698.7	194680	NA	NA	NA	NA
F1LN30	Sumo4	ENSRNOG00000032840	TRUE	2	NA	NA	174574	NA	NA	378119	NA	NA
A0A0G2K016;Q5U2W0	Sun1	ENSRNOG00000001299	FALSE	1	NA	NA	3029.06	NA	NA	NA	NA	NA
D3ZTT7	Sun2	ENSRNOG00000015177	TRUE	3	NA	NA	51316.3	415.324	2603.43	NA	NA	NA
G3V6R5;Q07116	Suox	ENSRNOG00000005987	FALSE	3	NA	32705.3	123642	NA	6121.26	NA	NA	NA
G3V6R5	Suox	ENSRNOG00000005987	FALSE	1	NA	NA	NA	507207	NA	NA	NA	NA
Q07116	Suox	ENSRNOG00000005987	FALSE	1	NA	NA	NA	16039.3	NA	NA	NA	NA
D4A4J0	Supt16h	ENSRNOG00000011953	TRUE	3	NA	NA	12663.2	3146.45	NA	NA	NA	13403.3
B5DEM7	Supt4h1	ENSRNOG00000007845	TRUE	1	NA	NA	9333.77	NA	NA	NA	NA	NA
A0A0G2K0J0;F1LR36	Supt6h	ENSRNOG00000012240	FALSE	2	NA	NA	1873.93	1350.53	NA	NA	NA	NA
A0A0G2K9R3;F1LP46;Q5EBA1	Supv3l1	ENSRNOG00000000392	FALSE	3	NA	8461.17	14325.8	2247.83	NA	NA	NA	NA
G3V6N4	Surf2	ENSRNOG00000005167	TRUE	1	NA	NA	2681.38	NA	NA	NA	NA	NA
D4A1D8;Q7TP91	Surf4	ENSRNOG00000060005	FALSE	3	NA	6640.26	NA	NA	134012	NA	NA	86245.3
Q5BJZ4	Surf6	ENSRNOG00000005031	TRUE	1	NA	NA	1202.84	NA	NA	NA	NA	NA
A0A0G2K0Q8;A0A0G2K518;D3ZEV8	Susd2	ENSRNOG00000033389	FALSE	3	NA	NA	19522.6	1739.13	112419	NA	NA	NA
D3Z8I2	Susd3	ENSRNOG00000016525	TRUE	1	NA	NA	10102.9	NA	NA	NA	NA	NA
Q02563	Sv2a	ENSRNOG00000021182	TRUE	1	590285	NA	NA	NA	NA	NA	NA	NA
Q63564	Sv2b	ENSRNOG00000011160	TRUE	1	280086	NA	NA	NA	NA	NA	NA	NA
D3ZEZ9;F1M155	Svil	ENSRNOG00000018110	FALSE	2	NA	NA	1795.9	262.931	NA	NA	NA	NA
D3ZRE7	Swap70	ENSRNOG00000009910	TRUE	3	NA	NA	15498.9	14011	NA	353.159	NA	NA
F7F350	Syap1	ENSRNOG00000004304	TRUE	2	NA	NA	39651.5	10419.9	NA	NA	NA	NA
Q4QRB2	Syf2	ENSRNOG00000060597	TRUE	1	NA	NA	13338	NA	NA	NA	NA	NA
D3ZH44;G3V7N4;Q64725;Q64725-2	Syk	ENSRNOG00000012160	FALSE	1	NA	NA	1765.98	NA	NA	NA	NA	NA
A0A0G2K1E5;F1LSH0	Sympk	ENSRNOG00000014353	FALSE	2	NA	NA	2547.44	426.273	NA	NA	NA	NA
P09951;P09951-2	Syn1	ENSRNOG00000010365	FALSE	2	3.28381e+06	NA	NA	NA	NA	88998	NA	NA
G3V733;Q63537;Q63537-2	Syn2	ENSRNOG00000008157	FALSE	2	3.63018e+06	NA	NA	NA	NA	38075	NA	NA
A0A096MIT7;O70441	Syn3	ENSRNOG00000026866	FALSE	1	23006.8	NA	NA	NA	NA	NA	NA	NA
A0A0G2K9J1;Q7TP47	Syncrip	ENSRNOG00000000204	FALSE	1	NA	NA	416.644	NA	NA	NA	NA	NA
M0R735	Syncrip	ENSRNOG00000000204	FALSE	1	NA	NA	56764.1	NA	NA	NA	NA	NA
A0A0G2K9J1;M0R735;Q7TP47	Syncrip	ENSRNOG00000000204	FALSE	6	65464.1	5503.04	NA	68531.7	106165	101794	NA	22664.2
D3ZCL8;F1LQW8;Q9QUH6;Q9QUH6-2;Q9QUH6-3;Q9QUH6-4;Q9QUH6-5	Syngap1	ENSRNOG00000000483	FALSE	2	4523.02	NA	NA	NA	NA	3174.67	NA	NA
A0A0G2K3P9;A0A0U1RRP1;Q62876	Syngr1	ENSRNOG00000017108	FALSE	1	597574	NA	NA	NA	NA	NA	NA	NA
A0A0G2K3P9;Q62876	Syngr1	ENSRNOG00000017108	FALSE	1	NA	NA	15694.4	NA	NA	NA	NA	NA
M0R446;O54980	Syngr2	ENSRNOG00000050547	FALSE	2	NA	NA	14370.1	6661.91	NA	NA	NA	NA
D4ABK1	Syngr3	ENSRNOG00000012620	TRUE	1	189083	NA	NA	NA	NA	NA	NA	NA
Q4KLY7	Syngr4	ENSRNOG00000021093	TRUE	1	NA	NA	NA	NA	NA	NA	NA	333243
D4ABN3;Q62910;Q62910-2;Q62910-3;Q62910-4;Q62910-5;Q62910-6	Synj1	ENSRNOG00000002051	FALSE	3	256324	NA	1870.53	NA	NA	95570.3	NA	NA
Q9WVJ4	Synj2bp	ENSRNOG00000006399	TRUE	3	NA	27233.8	22873.4	89806.8	NA	NA	NA	NA
A0A096MK54;G3V9G5	Synm	ENSRNOG00000014030	FALSE	5	NA	3376.29	7359.73	836.572	12431.3	2900.73	NA	NA
A0A0H2UHQ9;Q9Z327;Q9Z327-2;Q9Z327-3	Synpo	ENSRNOG00000019181	FALSE	3	10421.3	14882.9	710.01	NA	NA	NA	NA	NA
D4A702	Synpo2	ENSRNOG00000014867	TRUE	2	NA	21394.4	4232.95	NA	NA	NA	NA	NA
D3ZZ68	Synpo2l	ENSRNOG00000008949	TRUE	1	NA	9302.12	NA	NA	NA	NA	NA	NA
A0A0G2K1H2;P22831	Synpr	ENSRNOG00000008203	FALSE	1	327115	NA	NA	NA	NA	NA	NA	NA
A0A0G2KAD8;P07825	Syp	ENSRNOG00000059720	FALSE	1	2.74205e+06	NA	NA	NA	NA	NA	NA	NA
A0A0G2KA82;Q66H18	Sypl1	ENSRNOG00000009856	FALSE	5	NA	21148.7	20872.2	23939.1	278480	NA	NA	411690
P21707	Syt1	ENSRNOG00000006426	TRUE	1	2.90692e+06	NA	NA	NA	NA	NA	NA	NA
A0A0G2K9H6;A0A0U1RRS2;Q62807	Syt17	ENSRNOG00000017136	FALSE	1	NA	NA	74507.2	NA	NA	NA	NA	NA
G3V6M3;P29101	Syt2	ENSRNOG00000004756	FALSE	2	11176	NA	NA	NA	NA	6415.44	NA	NA
D3ZTZ2;G3V6G6;Q8VHQ7;Q8VHQ7-2	Sytl4	ENSRNOG00000003526	FALSE	1	NA	NA	2343.07	NA	NA	NA	NA	NA
G3V6F7;Q812E4	Sytl5	ENSRNOG00000003585	FALSE	1	NA	NA	1199.7	NA	NA	NA	NA	NA
F7FG68	Syvn1	ENSRNOG00000020950	TRUE	1	NA	NA	NA	3922.28	NA	NA	NA	NA
Q5XIA2	Szrd1	ENSRNOG00000009183	TRUE	1	NA	NA	13572.2	NA	NA	NA	NA	NA
D3ZUQ8	Szt2	ENSRNOG00000028659	TRUE	1	NA	NA	196.356	NA	NA	NA	NA	NA
A0A0U1RRU5;D4A6C6	Tab1	ENSRNOG00000017285	FALSE	1	NA	NA	1310.88	NA	NA	NA	NA	NA
Q5U303;Q5U303-2	Tab2	ENSRNOG00000016054	FALSE	1	NA	NA	606.064	NA	NA	NA	NA	NA
F1M1D2	Tab3	ENSRNOG00000003643	TRUE	1	NA	NA	243.172	NA	NA	NA	NA	NA
A0A0G2K9K2;D4A927	Tacc1	ENSRNOG00000016423	FALSE	1	NA	NA	2666.39	NA	NA	NA	NA	NA
D3ZXK3	Tacc2	ENSRNOG00000020457	TRUE	1	NA	NA	395.544	NA	NA	NA	NA	NA
A0A0G2K598	Tacc2	ENSRNOG00000020457	TRUE	1	NA	NA	16387.9	NA	NA	NA	NA	NA
B2RYT9;D4A601	Taco1	ENSRNOG00000008405	FALSE	2	NA	NA	12754	36893.8	NA	NA	NA	NA
A0A0G2JSJ1;Q6P9Z6	Tacstd2	ENSRNOG00000007740	FALSE	1	NA	NA	122912	NA	NA	NA	NA	NA
B4F7B2	Taf10	ENSRNOG00000019178	TRUE	1	NA	NA	NA	2778.24	NA	NA	NA	NA
A0A0G2JWR5;A0A0G2JZ19;B2RYG5;D3ZSS1	Taf15	ENSRNOG00000058393	FALSE	2	NA	NA	6334.7	9163.85	NA	NA	NA	NA
F1LNY6	Taf2	ENSRNOG00000034022	TRUE	1	NA	NA	189.631	NA	NA	NA	NA	NA
D3ZH66	Taf5	ENSRNOG00000020274	TRUE	1	NA	NA	1346.29	NA	NA	NA	NA	NA
Q498R0;Q63801	Taf6	ENSRNOG00000001355	FALSE	1	NA	NA	584.858	NA	NA	NA	NA	NA
D3ZY89	Taf8	ENSRNOG00000015249	TRUE	1	NA	NA	1499.09	NA	NA	NA	NA	NA
Q4KLG6	Tafazzin	ENSRNOG00000053023	TRUE	1	NA	NA	766.632	NA	NA	NA	NA	NA
A0A0G2JWK7;P31232	Tagln	ENSRNOG00000017628	FALSE	7	29341.4	75947	3970.72	45285.6	1.82697e+06	293829	NA	803956
Q5XFX0	Tagln2	ENSRNOG00000008301	TRUE	7	12965.5	136805	899479	89404.3	3.39226e+06	192878	NA	96253.8
A0A0G2K6I5;P37805	Tagln3	ENSRNOG00000059539	FALSE	2	805918	NA	NA	NA	NA	2.11876e+06	NA	NA
Q9EQS0	Taldo1	ENSRNOG00000018367	TRUE	7	162124	35086.2	650025	431498	180576	851531	NA	179300
D3ZKT0	Tamm41	ENSRNOG00000007874	TRUE	2	NA	NA	15748	1467.16	NA	NA	NA	NA
G3V917;Q6F6B3	Tanc1	ENSRNOG00000025394	FALSE	1	NA	NA	9020.36	NA	NA	NA	NA	NA
A0A0G2K9J0;F1LTE0	Tanc2	ENSRNOG00000052840	FALSE	1	NA	NA	511.382	NA	NA	NA	NA	NA
A0A0G2JXP4;D3ZY86	Tango2	ENSRNOG00000030245	FALSE	2	NA	10430.1	5529.64	NA	NA	NA	NA	NA
D4A9F1;D4AAU1	Tango6	ENSRNOG00000022524	FALSE	1	NA	NA	352.832	NA	NA	NA	NA	NA
O88664	Taok1	ENSRNOG00000015692	TRUE	1	NA	NA	1718.7	NA	NA	NA	NA	NA
A0A0G2JXV6;F1LSD5;Q9JLS3-2	Taok2	ENSRNOG00000019964	FALSE	1	NA	NA	1943.58	NA	NA	NA	NA	NA
F1LRI6;Q53UA7	Taok3	ENSRNOG00000001138	FALSE	2	NA	NA	3614.53	8833.79	NA	NA	NA	NA
P36370;P97949	Tap1	ENSRNOG00000000457	FALSE	2	NA	NA	415.317	NA	6132.19	NA	NA	NA
Q6MGA3	Tap2	ENSRNOG00000000455	FALSE	2	NA	NA	2259.07	1206.36	NA	NA	NA	NA
P36372;Q6MGA3	Tap2	ENSRNOG00000000455	FALSE	1	NA	NA	NA	NA	1687.43	NA	NA	NA
Q99JC6	Tapbp	ENSRNOG00000029500	TRUE	4	NA	NA	15514.4	12276.7	24617	NA	NA	38306.1
D4A6L1	Tapbpl	ENSRNOG00000027552	TRUE	1	NA	NA	NA	1351.75	NA	NA	NA	NA
I6L9G6	Tardbp	ENSRNOG00000012455	TRUE	7	62546.4	29776.2	233163	129545	288921	95574.3	NA	981786
A0A0G2K9V6;Q5XHY5	Tars1	ENSRNOG00000019023	FALSE	6	8041.02	NA	20990.2	141540	12204.8	13224.4	NA	33808.1
Q68FW7	Tars2	ENSRNOG00000057194	TRUE	3	NA	3691.69	14155.3	2705.76	NA	NA	NA	NA
A0A0G2JUB9;A0A0G2JUT5;A0A0G2K9I7;P0C2X9	Tas1r2	ENSRNOG00000061876	FALSE	2	NA	NA	7580.3	1251.45	NA	NA	NA	NA
A0A0G2JUB9;A0A0G2JUT5;A0A0G2JVM0;A0A0G2K9I7;P0C2X9	Tas1r2	ENSRNOG00000061876	FALSE	3	8579.04	131323	NA	NA	6059.25	NA	NA	NA
A0A0G2JVM0	Tas1r2	ENSRNOG00000061876	FALSE	2	NA	NA	556833	2.98896e+06	NA	NA	NA	NA
P04694	Tat	ENSRNOG00000016348	TRUE	1	NA	NA	NA	18631.7	NA	NA	NA	NA
D3ZT26	Tatdn2	ENSRNOG00000042482	TRUE	1	NA	NA	369.842	NA	NA	NA	NA	NA
Q66HA4;Q66HA4-2	Tax1bp1	ENSRNOG00000008393	FALSE	1	NA	NA	3055.68	NA	NA	NA	NA	NA
A0A1W2Q5Z6;Q4QQV1	Tax1bp3	ENSRNOG00000019357	FALSE	1	NA	NA	153984	NA	NA	NA	NA	NA
D4AC16	Tbc1d1	ENSRNOG00000002180	TRUE	1	NA	NA	8965.32	NA	NA	NA	NA	NA
Q587K3	Tbc1d10a	ENSRNOG00000006394	TRUE	1	NA	NA	9898.49	NA	NA	NA	NA	NA
D3ZSY8	Tbc1d10b	ENSRNOG00000017349	TRUE	2	7969.77	NA	4125.04	NA	NA	NA	NA	NA
D4AEG7	Tbc1d13	ENSRNOG00000015970	TRUE	2	NA	NA	14159.3	3800.45	NA	NA	NA	NA
A0A0G2K2K3;A0A0G2K7D5;A0A0G2KAD0;G3V9P9;Q5CD77	Tbc1d14	ENSRNOG00000006400	FALSE	1	NA	NA	1580.28	NA	NA	NA	NA	NA
F7EZ89	Tbc1d15	ENSRNOG00000003889	TRUE	3	NA	NA	2893.94	5010.25	NA	NA	NA	10296.8
B1H264	Tbc1d17	ENSRNOG00000020191	TRUE	2	NA	NA	5284.29	3199.28	NA	NA	NA	NA
B5DFA1;D3ZSN8	Tbc1d2	ENSRNOG00000023348	FALSE	1	NA	NA	842.994	NA	NA	NA	NA	NA
Q6AXR1	Tbc1d20	ENSRNOG00000005766	TRUE	1	NA	NA	1458.67	NA	NA	NA	NA	NA
D4AAH9	Tbc1d23	ENSRNOG00000001642	TRUE	1	NA	NA	4342.98	NA	NA	NA	NA	NA
A0A0G2K5B0;D4A3Z3	Tbc1d24	ENSRNOG00000052204	FALSE	3	22830	NA	2625.16	2685.51	NA	NA	NA	NA
D3ZAF7	Tbc1d2b	ENSRNOG00000014543	TRUE	1	NA	NA	4400.68	NA	NA	NA	NA	NA
A0A0G2K712;F1M9Q1	Tbc1d5	ENSRNOG00000010637	FALSE	2	NA	NA	557.321	771.445	NA	NA	NA	NA
A0A0G2K9M5	Tbc1d8b	ENSRNOG00000054011	TRUE	1	NA	NA	2246.66	NA	NA	NA	NA	NA
A0A0G2K9K0;D3ZXE3	Tbc1d9	ENSRNOG00000003496	FALSE	1	NA	NA	393.588	NA	NA	NA	NA	NA
F1LRL4	Tbc1d9b	ENSRNOG00000003050	TRUE	2	NA	NA	1390.56	375.274	NA	NA	NA	NA
Q6PEC1	Tbca	ENSRNOG00000048342	TRUE	3	57055.6	NA	NA	NA	NA	126988	NA	1.39111e+06
Q1RP74	Tbcb	ENSRNOG00000045655	TRUE	6	70446.2	5804.15	50697.7	17257	NA	188211	NA	145807
B2GUZ7	Tbcc	ENSRNOG00000048291	TRUE	3	NA	NA	6771.03	4684.61	NA	7216.8	NA	NA
F1M1D5	Tbcd	ENSRNOG00000036658	TRUE	2	NA	NA	6298.39	3703.11	NA	NA	NA	NA
A0A0G2K191;Q5FVQ9	Tbce	ENSRNOG00000029667	FALSE	2	NA	NA	3297.99	714.904	NA	NA	NA	NA
Q5PQJ7	Tbcel	ENSRNOG00000032364	TRUE	3	NA	NA	6573.18	5140.84	NA	NA	NA	61600.9
A0A0G2K9Q0;D3ZA89	Tbck	ENSRNOG00000011454	FALSE	1	NA	NA	1026.33	NA	NA	NA	NA	NA
D4A7D3	Tbk1	ENSRNOG00000005528	TRUE	1	NA	NA	2300.25	NA	NA	NA	NA	NA
G3V6G5	Tbl1x	ENSRNOG00000003686	TRUE	1	NA	NA	7447.62	NA	NA	NA	NA	NA
D3ZNF4	Tbl1xr1	ENSRNOG00000011216	TRUE	2	NA	NA	6354.84	6701.04	NA	NA	NA	NA
A0A096MJZ2	Tbl2	ENSRNOG00000046252	TRUE	3	NA	NA	7594.48	64518.5	NA	NA	NA	38110.6
Q5U2W5	Tbl3	ENSRNOG00000013429	TRUE	2	NA	NA	384.443	172.688	NA	NA	NA	NA
D4A898	Tbpl1	ENSRNOG00000011114	TRUE	1	NA	NA	1645.22	NA	NA	NA	NA	NA
Q5M9G9	Tbrg4	ENSRNOG00000052477	TRUE	3	NA	1334.48	18191.1	9099.88	NA	NA	NA	NA
A0A0G2K8D7;Q7TST9	Tbx3	ENSRNOG00000008706	FALSE	1	NA	NA	2528.41	NA	NA	NA	NA	NA
D3ZEW3;M0RBL7	Tcaf2c	ENSRNOG00000030222	FALSE	1	NA	NA	NA	714.083	NA	NA	NA	NA
P0DKR2	Tcaim	ENSRNOG00000004085	TRUE	1	NA	NA	4889.4	NA	NA	NA	NA	NA
Q5BK74	Tcea3	ENSRNOG00000011794	TRUE	1	NA	NA	621.278	NA	NA	NA	NA	NA
M0RDJ7	Tceal5	ENSRNOG00000046280	TRUE	1	NA	NA	NA	NA	NA	4420.18	NA	NA
B5DEZ4;D3ZTL0	Tcerg1	ENSRNOG00000018849	FALSE	3	NA	NA	16603.2	6343.54	NA	1402.2	NA	NA
D3ZG21	Tcf20	ENSRNOG00000009585	TRUE	1	NA	NA	165.046	NA	NA	NA	NA	NA
D3ZC46	Tcf25	ENSRNOG00000017023	TRUE	2	NA	NA	1650.68	739.838	NA	NA	NA	NA
G3V887;Q6P735	Tcirg1	ENSRNOG00000017220	FALSE	2	NA	NA	2499.32	6430.07	NA	NA	NA	NA
G3V6K1;Q9R0D6	Tcn2	ENSRNOG00000004280	FALSE	2	NA	NA	1649.73	NA	NA	2169.67	NA	NA
A0A096MJA0;P28480	Tcp1	ENSRNOG00000014160	FALSE	7	255373	16682.3	195658	159422	135270	81912.4	NA	1.94456e+06
A0A0G2JYT7;D3ZUW1	Tcp10b	ENSRNOG00000013374	FALSE	1	NA	NA	NA	NA	NA	NA	NA	9923.86
Q5XI00	Tcp11	ENSRNOG00000000499	TRUE	1	NA	NA	NA	NA	NA	NA	NA	1.01365e+06
A0A0G2K6F1;F1M9Y7	Tcp11l1	ENSRNOG00000042576	FALSE	2	NA	NA	1997.32	NA	NA	11145.9	NA	NA
Q568Z0	Tcp11l2	ENSRNOG00000007587	TRUE	1	NA	NA	867.543	NA	NA	NA	NA	NA
P21643	Tdo2	ENSRNOG00000011612	TRUE	1	NA	NA	NA	31475.9	NA	NA	NA	NA
A0A0H2UHC3;Q4G056	Tdp1	ENSRNOG00000003831	FALSE	1	NA	NA	1047.51	NA	NA	NA	NA	NA
G3V9Q6;Q3T1H5	Tdp2	ENSRNOG00000018246	FALSE	1	NA	NA	2928.41	NA	NA	NA	NA	NA
F1LTR3	Tdrd12	ENSRNOG00000012719	TRUE	1	NA	NA	NA	262.763	NA	NA	NA	NA
A0A096MIS7;Q66HC1	Tdrd3	ENSRNOG00000009034	FALSE	1	NA	NA	2095.9	NA	NA	NA	NA	NA
D3ZXQ5	Tdrd6	ENSRNOG00000025693	TRUE	2	NA	NA	1412.41	NA	NA	NA	NA	103960
Q9R1R4;Q9R1R4-2	Tdrd7	ENSRNOG00000055779	FALSE	2	NA	NA	966.393	NA	NA	NA	NA	30898.8
G3V8T7	Tdrkh	ENSRNOG00000020860	TRUE	3	NA	NA	NA	256.383	NA	5964.78	NA	25345.2
Q498E2	Tdrp	ENSRNOG00000027245	TRUE	1	NA	NA	28751.1	NA	NA	NA	NA	NA
A0A0G2K2N3;F1M7P3	Tead1	ENSRNOG00000015488	FALSE	1	NA	NA	4049.82	NA	NA	NA	NA	NA
Q3ZBA0	Tecpr1	ENSRNOG00000001010	TRUE	1	NA	NA	1108.4	NA	NA	NA	NA	NA
Q64232	Tecr	ENSRNOG00000021808	TRUE	5	9230.84	NA	70571.3	411788	38444.8	NA	NA	265697
D4A1Y9	Tecrl	ENSRNOG00000001912	TRUE	1	NA	13162.1	NA	NA	NA	NA	NA	NA
D4A7Z6	Tecta	ENSRNOG00000031126	TRUE	1	NA	2170.32	NA	NA	NA	NA	NA	NA
A0A0G2JYK4;Q4KM51;R9PXS3	Tefm	ENSRNOG00000004000	FALSE	1	NA	NA	5476.29	NA	NA	NA	NA	NA
D3ZQ30	Telo2	ENSRNOG00000016774	TRUE	1	NA	NA	416.043	NA	NA	NA	NA	NA
A0A0G2K239	Tent4b	ENSRNOG00000024212	TRUE	1	NA	NA	401.076	NA	NA	NA	NA	NA
A0A0G2JT33;F1LPX8;O08653	Tep1	ENSRNOG00000051706	FALSE	1	NA	NA	1463.99	NA	NA	NA	NA	NA
D3ZJF7	Terf2	ENSRNOG00000020435	TRUE	1	NA	NA	1383.76	NA	NA	NA	NA	NA
Q5EAN7	Terf2ip	ENSRNOG00000010712	TRUE	1	NA	NA	3172.11	NA	NA	NA	NA	NA
Q2LAP6	Tes	ENSRNOG00000051952	TRUE	3	NA	NA	26778.4	NA	NA	2843.94	NA	46206.9
D3ZTN1	Tesc	ENSRNOG00000001128	TRUE	2	NA	25344.1	22009.5	NA	NA	NA	NA	NA
D4A401	Tex10	ENSRNOG00000008618	TRUE	1	NA	NA	745.978	NA	NA	NA	NA	NA
G3V8N9;Q924B5	Tex101	ENSRNOG00000020057	FALSE	1	NA	NA	NA	NA	NA	NA	NA	3.09398e+06
G3V9L1	Tex2	ENSRNOG00000013659	TRUE	2	NA	NA	868.291	175.693	NA	NA	NA	NA
Q5XIF0	Tex264	ENSRNOG00000013201	TRUE	2	NA	NA	31655.8	23097.8	NA	NA	NA	NA
A0A0G2QC06;P12346;P12346-2	Tf	ENSRNOG00000030625	FALSE	5	230214	1.0682e+06	NA	NA	1.60891e+06	1.50513e+06	97209.5	NA
P12346;P12346-2	Tf	ENSRNOG00000030625	FALSE	4	NA	13119.6	510.05	55401.9	NA	NA	NA	158862
A0A0G2QC06	Tf	ENSRNOG00000030625	FALSE	4	NA	368093	74566.2	936222	NA	NA	NA	3.49099e+06
Q91ZW1	Tfam	ENSRNOG00000000613	TRUE	2	NA	NA	57041.4	41774.8	NA	NA	NA	NA
A0A0G2KAT2;D4A505	Tfap2b	ENSRNOG00000011823	FALSE	1	NA	NA	4216.32	NA	NA	NA	NA	NA
D3ZYF2	Tfap2d	ENSRNOG00000011642	TRUE	1	NA	NA	3125.13	NA	NA	NA	NA	NA
A0A0G2JZ68;Q811P6	Tfb1m	ENSRNOG00000056223	FALSE	1	NA	NA	1233.06	NA	NA	NA	NA	NA
A0A0G2JTJ9;G3V969	Tfcp2	ENSRNOG00000032395	FALSE	2	NA	NA	3226.95	9466.56	NA	NA	NA	NA
D3ZHA6	Tfcp2l1	ENSRNOG00000002414	TRUE	1	NA	NA	13263.1	NA	NA	NA	NA	NA
D3ZAW6	Tfe3	ENSRNOG00000009605	TRUE	1	NA	NA	2259.08	NA	NA	NA	NA	NA
F7F5J1	Tfeb	ENSRNOG00000014666	TRUE	1	NA	NA	3516.09	NA	NA	NA	NA	NA
Q4R1A4;Q6AYR1	Tfg	ENSRNOG00000001633	FALSE	6	67346.2	NA	81997.5	103730	33347.3	45951	NA	66614.5
Q5U2Y6	Tfip11	ENSRNOG00000000663	TRUE	2	NA	NA	1668.89	272.058	NA	NA	NA	NA
B2GUY2	Tfr2	ENSRNOG00000001407	TRUE	1	NA	NA	NA	22570.8	NA	NA	NA	NA
Q99376	Tfrc	ENSRNOG00000001766	TRUE	3	NA	NA	23938.3	417.467	NA	NA	NA	58028.5
A0A0G2JUU1;A0A0G2K665;E9PTA9;G3V905	tGap1	ENSRNOG00000022511	FALSE	1	NA	NA	NA	NA	NA	NA	NA	3049.4
Q99PD6	Tgfb1i1	ENSRNOG00000019965	TRUE	1	NA	NA	NA	NA	149842	NA	NA	NA
D4A8G5	Tgfbi	ENSRNOG00000012216	TRUE	7	NA	4977.3	3041.56	14514.6	1809.62	6196.8	2.54184e+06	11615.3
M0R9M6;P80204;Q5M9H3	Tgfbr1	ENSRNOG00000007036	FALSE	1	NA	NA	1547.83	NA	NA	NA	NA	NA
P38438	Tgfbr2	ENSRNOG00000013265	TRUE	1	NA	NA	1633.94	NA	NA	NA	NA	NA
A0A0G2JV19;D3ZXT8	Tgfbrap1	ENSRNOG00000024562	FALSE	1	NA	NA	912.491	NA	NA	NA	NA	NA
P23606	Tgm1	ENSRNOG00000020136	TRUE	2	NA	NA	5838.05	126.588	NA	NA	NA	NA
Q9WVJ6	Tgm2	ENSRNOG00000012956	TRUE	6	NA	160907	163520	185676	1.27063e+06	2435.1	NA	182216
D4A5U3	Tgm3	ENSRNOG00000006753	TRUE	1	NA	NA	1312.91	NA	NA	NA	NA	NA
P19814	Tgoln2	ENSRNOG00000014617	TRUE	2	NA	NA	17925.2	4292.01	NA	NA	NA	NA
P85107	Tgs1	ENSRNOG00000008156	TRUE	1	NA	NA	279.829	NA	NA	NA	NA	NA
P04177	Th	ENSRNOG00000020410	TRUE	1	14749	NA	NA	NA	NA	NA	NA	NA
Q642B6	Thap4	ENSRNOG00000018351	TRUE	1	NA	NA	12284	NA	NA	NA	NA	NA
O35370	Thbd	ENSRNOG00000004687	TRUE	1	NA	NA	NA	NA	16843.5	NA	NA	NA
D4A2G6	Thbs2	ENSRNOG00000010529	TRUE	1	NA	NA	NA	NA	NA	NA	333889	NA
A0A0G2K7L8;F1LMS5;P49744	Thbs4	ENSRNOG00000012471	FALSE	2	NA	NA	1051.93	NA	NA	NA	1.75674e+06	NA
Q566R0	Them4	ENSRNOG00000020829	TRUE	2	104016	NA	4507.02	NA	NA	NA	NA	NA
Q5XIE1	Them6	ENSRNOG00000005929	TRUE	2	NA	NA	6053.75	755.143	NA	NA	NA	NA
Q5M965	Thg1l	ENSRNOG00000005539	TRUE	1	NA	NA	2180.63	NA	NA	NA	NA	NA
Q5M7T9	Thnsl2	ENSRNOG00000006508	TRUE	3	NA	NA	23458.5	39137.6	NA	4683.02	NA	NA
Q6TUH4	Thoc1	ENSRNOG00000015332	TRUE	1	NA	NA	6246.77	NA	NA	NA	NA	NA
A0A0G2K8V3;F1M0V4	Thoc2	ENSRNOG00000007315	FALSE	1	NA	NA	1940.32	NA	NA	NA	NA	NA
B5DEY5	Thoc3	ENSRNOG00000000104	TRUE	2	NA	NA	4116.75	3712.68	NA	NA	NA	NA
Q68FX7	Thoc5	ENSRNOG00000008456	TRUE	2	NA	NA	2527.28	6211.05	NA	NA	NA	NA
Q6AY87	Thoc6	ENSRNOG00000003497	TRUE	2	NA	NA	9327.93	2471.39	NA	NA	NA	NA
A0A0G2JWV8;A0A0G2K0L6;F1LXS6	Thoc7	ENSRNOG00000007701	FALSE	2	NA	NA	8943.41	8984.69	NA	NA	NA	NA
A0A0G2KAW4;P24155	Thop1	ENSRNOG00000019924	FALSE	6	42522.2	NA	28422.7	15967.3	17479.3	135649	NA	842387
Q5M7V8	Thrap3	ENSRNOG00000009977	TRUE	4	NA	NA	52406.4	17796.3	4814.3	NA	NA	82605.9
A0A0G2JTF6;Q8CGV7	Thtpa	ENSRNOG00000018105	FALSE	3	NA	NA	8278.26	14903.8	NA	172040	NA	NA
D3ZSV7	Thumpd3	ENSRNOG00000006941	TRUE	1	NA	NA	938.956	NA	NA	NA	NA	NA
P01830	Thy1	ENSRNOG00000006604	TRUE	3	2.12339e+06	NA	8821.12	NA	NA	992391	NA	NA
Q5BJN3	Tial1	ENSRNOG00000020271	TRUE	2	NA	NA	13587.4	12800.3	NA	NA	NA	NA
Q566D2	Tigar	ENSRNOG00000051816	TRUE	2	NA	NA	2872.01	NA	NA	21907.3	NA	NA
P62074	Timm10	ENSRNOG00000007883	TRUE	3	NA	31347.3	12803.3	45595	NA	NA	NA	NA
A0A096MK46;Q9R1B1	Timm10b	ENSRNOG00000050846	FALSE	1	NA	NA	NA	16162.4	NA	NA	NA	NA
P62076	Timm13	ENSRNOG00000019682	TRUE	5	34214.9	243650	63369.8	385558	NA	44517.1	NA	NA
O35092	Timm17a	ENSRNOG00000007040	TRUE	1	NA	NA	15259.1	NA	NA	NA	NA	NA
D4ACA5	Timm17b	ENSRNOG00000048613	TRUE	2	NA	NA	58467.6	19385.9	NA	NA	NA	NA
Q5U2X7	Timm21	ENSRNOG00000015142	TRUE	3	NA	44323.9	33258.9	6905.18	NA	NA	NA	NA
Q9JKW1	Timm22	ENSRNOG00000007988	TRUE	1	NA	NA	NA	8623	NA	NA	NA	NA
O35093	Timm23	ENSRNOG00000019811	TRUE	1	NA	NA	5155.61	NA	NA	NA	NA	NA
D3ZEG8	Timm29	ENSRNOG00000009255	TRUE	2	NA	NA	35663.1	16650.2	NA	NA	NA	NA
G3V640;O35094	Timm44	ENSRNOG00000001058	FALSE	4	NA	39028.6	70903.9	66262.6	NA	NA	NA	54499.5
D3ZJX5	Timm50	ENSRNOG00000037638	TRUE	4	NA	59936.3	151340	73576.7	NA	NA	NA	89298
F1LP21;Q9WVA1	Timm8a1	ENSRNOG00000011226	FALSE	1	NA	NA	NA	261610	NA	NA	NA	NA
P62078	Timm8b	ENSRNOG00000009888	TRUE	3	NA	47609.3	19768.1	46593.4	NA	NA	NA	NA
Q9WV97	Timm9	ENSRNOG00000008222	TRUE	3	NA	50600.3	38031.2	198031	NA	NA	NA	NA
Q6AY94	Timmdc1	ENSRNOG00000002999	TRUE	2	NA	NA	10904.7	1384.76	NA	NA	NA	NA
P30120	Timp1	ENSRNOG00000010208	TRUE	1	NA	NA	NA	NA	NA	140682	NA	NA
P48032;Q4V8L0	Timp3	ENSRNOG00000004303	FALSE	1	NA	NA	12093.1	NA	NA	NA	NA	NA
Q9EQT5	Tinagl1	ENSRNOG00000013179	FALSE	1	NA	NA	8669.72	NA	NA	NA	NA	NA
Q4V8N0	Tinagl1	ENSRNOG00000013179	FALSE	1	NA	NA	7828.21	NA	NA	NA	NA	NA
Q4V8N0;Q9EQT5	Tinagl1	ENSRNOG00000013179	FALSE	3	NA	10982.5	NA	3136.77	25072.8	NA	NA	NA
A2VCX1	Tiprl	ENSRNOG00000003048	TRUE	6	39918.7	2192	20104.1	10044.6	NA	25410.9	NA	24202.1
A0A0G2K0W5;D3ZU31	Tjap1	ENSRNOG00000018980	FALSE	1	NA	NA	2093.11	NA	NA	NA	NA	NA
A0A0G2K2P5;F1M4A0	Tjp1	ENSRNOG00000011077	FALSE	5	NA	NA	30018.2	15809.1	96932.3	5320.29	NA	6079.79
Q3ZB99	Tjp2	ENSRNOG00000015030	TRUE	4	NA	NA	14998.2	5890.17	49764.5	3063.66	NA	NA
A0A0G2K8M3;D3Z8G7	Tjp3	ENSRNOG00000020501	FALSE	2	NA	NA	18060.5	4393.2	NA	NA	NA	NA
D3ZGQ2	Tk2	ENSRNOG00000012853	TRUE	1	NA	NA	1706.97	NA	NA	NA	NA	NA
Q4KLZ6	Tkfc	ENSRNOG00000020704	TRUE	4	NA	NA	63086.4	1307866	NA	28318.4	NA	728662
P50137	Tkt	ENSRNOG00000016064	FALSE	5	790560	2553.49	2.03211e+06	2.5702e+06	NA	2.57659e+06	NA	NA
G3V826;P50137	Tkt	ENSRNOG00000016064	FALSE	2	NA	12097.1	NA	NA	NA	NA	NA	626651
D3ZHE7	Tktl2	ENSRNOG00000014185	TRUE	1	NA	NA	NA	NA	NA	NA	NA	167005
Q5U2T1	Tlcd1	ENSRNOG00000012579	TRUE	1	NA	NA	3200.34	NA	NA	NA	NA	NA
D3ZQ38	Tldc2	ENSRNOG00000006395	TRUE	1	NA	NA	11586.7	NA	NA	NA	NA	NA
Q9JIT3	Tle3	ENSRNOG00000013013	TRUE	1	NA	NA	1329.69	NA	NA	NA	NA	NA
A0A0G2JZT6;P63003	Tle5	ENSRNOG00000052025	FALSE	1	NA	NA	12963.2	NA	NA	NA	NA	NA
G3V852	Tln1	ENSRNOG00000016630	TRUE	7	1170.54	16453	86481.1	76152.3	841021	10860.9	NA	58414.6
E9PTL5	Tlr1	ENSRNOG00000038722	TRUE	1	NA	NA	NA	3411.44	NA	NA	NA	NA
F1LN63	Tlr3	ENSRNOG00000021726	TRUE	1	NA	NA	595.842	NA	NA	NA	NA	NA
A0A0G2JZS3;D4A3E7	Tm6sf1	ENSRNOG00000019662	FALSE	1	NA	NA	20457.1	NA	NA	NA	NA	NA
Q5BK21	Tm7sf2	ENSRNOG00000020989	TRUE	2	NA	NA	5432.24	12086.8	NA	NA	NA	NA
Q66HF2	Tm9sf1	ENSRNOG00000019710	TRUE	2	NA	NA	7431.7	3449.03	NA	NA	NA	NA
Q66HG5	Tm9sf2	ENSRNOG00000012751	TRUE	3	NA	NA	70180.7	35957.2	NA	NA	NA	160668
A0A0G2KA25;Q4KLL4	Tm9sf4	ENSRNOG00000009406	FALSE	3	NA	NA	26760.6	14006.5	NA	NA	NA	13040
P55062;Q7TMC1	Tmbim6	ENSRNOG00000055579	FALSE	2	NA	NA	1640.38	99301.6	NA	NA	NA	NA
F1LPZ2;Q496Z4	Tmc4	ENSRNOG00000059741	FALSE	1	NA	NA	1278.15	NA	NA	NA	NA	NA
D3ZE26	Tmcc2	ENSRNOG00000000033	TRUE	1	NA	NA	NA	NA	NA	1440.57	NA	NA
A0A0G2K8Y7;D3ZLE2	Tmcc3	ENSRNOG00000007713	FALSE	1	NA	NA	1102.47	NA	NA	NA	NA	NA
Q5I0H4	Tmco1	ENSRNOG00000003928	TRUE	2	NA	NA	24164.3	45029.9	NA	NA	NA	NA
F1LRM3;Q499U8	Tmco4	ENSRNOG00000017401	FALSE	1	NA	NA	13121.5	NA	NA	NA	NA	NA
Q5BK85	Tmed1	ENSRNOG00000008037	TRUE	2	NA	NA	12554	7063.8	NA	NA	NA	NA
Q63584	Tmed10	ENSRNOG00000007901	TRUE	7	65949.5	9427.03	207398	373987	341319	NA	61554.4	359631
Q63524	Tmed2	ENSRNOG00000001053	TRUE	4	NA	NA	99233	162304	123383	NA	NA	377844
Q6AY25	Tmed3	ENSRNOG00000013889	TRUE	1	NA	NA	2128.86	NA	NA	NA	NA	NA
A0A0G2K8M5;G3V6N2	Tmed4	ENSRNOG00000005016	FALSE	3	NA	NA	53026.5	26042	NA	NA	NA	265564
Q6AXN3;Q6QI88	Tmed5	ENSRNOG00000000073	FALSE	2	NA	NA	10707.5	110714	NA	NA	NA	NA
D3ZTX0	Tmed7	ENSRNOG00000003691	TRUE	4	NA	NA	92632.9	74800.8	29761.4	NA	NA	137915
M0RAT6	Tmed8	ENSRNOG00000045857	TRUE	1	NA	NA	9209.86	NA	NA	NA	NA	NA
Q5I0E7	Tmed9	ENSRNOG00000021882	TRUE	4	NA	NA	89678	151565	56737	NA	NA	116431
Q5BK83	Tmem106a	ENSRNOG00000023628	TRUE	1	NA	NA	5779.75	NA	NA	NA	NA	NA
Q6AYA5;Q6TUE3	Tmem106b	ENSRNOG00000006206	FALSE	2	NA	NA	9903.29	2634.11	NA	NA	NA	NA
Q6AYQ4	Tmem109	ENSRNOG00000028017	TRUE	3	NA	NA	22383.2	14114.6	250283	NA	NA	NA
A0A0G2JUS7;B0BN86	Tmem11	ENSRNOG00000005377	FALSE	3	NA	22931.3	39091.7	46223.4	NA	NA	NA	NA
D3ZE59;M0RAY5	Tmem115	ENSRNOG00000021899	FALSE	1	NA	NA	20810.7	NA	NA	NA	NA	NA
Q5HZE2	Tmem120a	ENSRNOG00000001441	TRUE	2	NA	NA	3580.71	3306.32	NA	NA	NA	NA
Q5HZA9	Tmem126a	ENSRNOG00000022748	TRUE	3	NA	59611.5	58156.8	14993.3	NA	NA	NA	NA
B2RZD2	Tmem126b	ENSRNOG00000022732	TRUE	1	NA	NA	3414.76	NA	NA	NA	NA	NA
G3V963;Q80WF4	Tmem132a	ENSRNOG00000021338	FALSE	1	NA	NA	NA	NA	NA	645.107	NA	NA
D3ZF56;D4A3S9	Tmem134	ENSRNOG00000022153	FALSE	1	NA	NA	4397.62	NA	NA	NA	NA	NA
Q5U4F4	Tmem135	ENSRNOG00000016815	TRUE	2	NA	NA	978.249	4160.45	NA	NA	NA	NA
A0A0G2K513;D3ZSD8	Tmem143	ENSRNOG00000021096	FALSE	3	NA	15499.7	4369.97	1180.06	NA	NA	NA	NA
D3ZNW8	Tmem151b	ENSRNOG00000019958	TRUE	1	NA	NA	NA	NA	NA	24828.8	NA	NA
D3ZZU4	Tmem160	ENSRNOG00000015304	TRUE	2	NA	NA	22799.9	2855.64	NA	NA	NA	NA
A9CMA6	Tmem163	ENSRNOG00000003769	TRUE	1	NA	NA	6158.36	NA	NA	NA	NA	NA
D3ZFX1	Tmem164	ENSRNOG00000012787	TRUE	1	NA	NA	NA	NA	NA	NA	NA	116544
Q4V899	Tmem165	ENSRNOG00000002199	TRUE	1	NA	NA	17216.2	NA	NA	NA	NA	NA
A0A096MIS5;Q5PQM0	Tmem168	ENSRNOG00000057290	FALSE	1	NA	NA	2269.68	NA	NA	NA	NA	NA
Q6AY05	Tmem175	ENSRNOG00000000044	TRUE	1	NA	NA	3667.01	NA	NA	NA	NA	NA
Q925D4	Tmem176b	ENSRNOG00000008465	TRUE	1	NA	NA	NA	6554.48	NA	NA	NA	NA
Q4KM93	Tmem177	ENSRNOG00000025484	TRUE	1	NA	NA	2548.03	NA	NA	NA	NA	NA
D3ZRN1	Tmem179b	ENSRNOG00000019341	TRUE	1	NA	NA	15433.7	NA	NA	NA	NA	NA
Q4KLZ1	Tmem186	ENSRNOG00000027087	TRUE	1	NA	NA	9245.12	NA	NA	NA	NA	NA
F1LLW0;Q5U1Y0	Tmem192	ENSRNOG00000030199	FALSE	1	NA	NA	2731.04	NA	NA	NA	NA	NA
Q5BK13	Tmem199	ENSRNOG00000009896	TRUE	1	NA	NA	1350.52	NA	NA	NA	NA	NA
D3ZJZ0	Tmem205	ENSRNOG00000011747	TRUE	3	NA	NA	14015.7	385562	NA	NA	NA	90063.5
A0A0G2K6U3;Q68FR5	Tmem209	ENSRNOG00000028219	FALSE	1	NA	NA	2044.62	NA	NA	NA	NA	NA
A1L1L2	Tmem214	ENSRNOG00000008812	TRUE	2	NA	NA	2320.53	7310.9	NA	NA	NA	NA
B0BNM0	Tmem222	ENSRNOG00000008564	TRUE	1	NA	NA	8225.05	NA	NA	NA	NA	NA
D4AC93	Tmem223	ENSRNOG00000019266	TRUE	1	NA	NA	3035.19	NA	NA	NA	NA	NA
D4ACS9	Tmem229a	ENSRNOG00000039464	TRUE	1	NA	NA	2347.45	NA	NA	NA	NA	NA
Q5BJP5	Tmem230	ENSRNOG00000021263	TRUE	1	NA	NA	6739.93	NA	NA	NA	NA	NA
D4A3Y5	Tmem236	ENSRNOG00000037982	TRUE	1	NA	NA	37722.4	NA	NA	NA	NA	NA
D4A7K0	Tmem242	ENSRNOG00000016973	TRUE	1	NA	NA	4507.99	NA	NA	NA	NA	NA
D3ZR79;D3ZXD8	Tmem245	ENSRNOG00000026271	FALSE	1	NA	NA	2348.01	NA	NA	NA	NA	NA
A0A0G2JWQ4;Q5U220	Tmem254	ENSRNOG00000011276	FALSE	1	NA	NA	NA	10403.2	NA	NA	NA	NA
F1LYI7	Tmem256	ENSRNOG00000037540	TRUE	3	NA	51273.6	56769.7	409558	NA	NA	NA	NA
A0A0G2K8I4;F1LPC5	Tmem259	ENSRNOG00000012808	FALSE	1	NA	NA	5348.16	NA	NA	NA	NA	NA
B2RZ08	Tmem263	ENSRNOG00000006987	TRUE	1	NA	NA	5655.07	NA	NA	NA	NA	NA
A0A0G2JXG3;Q6AY41	Tmem30a	ENSRNOG00000010895	FALSE	3	50985.3	NA	37443.2	19953.7	NA	NA	NA	NA
D3Z9E9	Tmem30b	ENSRNOG00000008046	TRUE	1	NA	NA	4947.16	NA	NA	NA	NA	NA
A0A0H2UHA6;Q9Z142	Tmem33	ENSRNOG00000002254	FALSE	2	NA	NA	32308.8	74606	NA	NA	NA	NA
Q6JAM9	Tmem35a	ENSRNOG00000001506	TRUE	1	60572.6	NA	NA	NA	NA	NA	NA	NA
A6ZIQ8;B1WBL7;G3V9T4	Tmem38a	ENSRNOG00000011912	FALSE	1	NA	22569.8	NA	NA	NA	NA	NA	NA
Q68FV1	Tmem38b	ENSRNOG00000028063	TRUE	2	NA	NA	5456.19	8313.82	NA	NA	NA	NA
D3ZHS0	Tmem40	ENSRNOG00000010430	TRUE	1	NA	NA	36192.7	NA	NA	NA	NA	NA
Q5FVN2	Tmem41b	ENSRNOG00000010752	TRUE	2	NA	NA	8284.32	6353	NA	NA	NA	NA
D3Z8L0	Tmem42	ENSRNOG00000032027	TRUE	1	NA	NA	37128.2	NA	NA	NA	NA	NA
Q5XIP9	Tmem43	ENSRNOG00000007519	TRUE	3	NA	NA	19572.9	2608.74	75806	NA	NA	NA
Q5BJS6	Tmem50b	ENSRNOG00000002028	TRUE	1	NA	NA	4961.15	NA	NA	NA	NA	NA
D4AE69	Tmem51	ENSRNOG00000014197	TRUE	1	NA	NA	5167.22	NA	NA	NA	NA	NA
A0A0G2K1Q4;D3ZPB8	Tmem53	ENSRNOG00000019186	FALSE	1	NA	NA	NA	8911.86	NA	NA	NA	NA
D3ZTP3	Tmem59	ENSRNOG00000009778	TRUE	1	NA	NA	2198.09	NA	NA	NA	NA	NA
D3ZIW4	Tmem62	ENSRNOG00000023874	TRUE	1	NA	NA	NA	1040.79	NA	NA	NA	NA
D4A105	Tmem63b	ENSRNOG00000019743	TRUE	1	NA	NA	NA	471.409	NA	NA	NA	NA
D3ZF19	Tmem68	ENSRNOG00000008872	TRUE	1	NA	NA	1813.87	NA	NA	NA	NA	NA
D3Z946	Tmem70	ENSRNOG00000006608	TRUE	2	NA	NA	5437.09	6107.38	NA	NA	NA	NA
D4A2U6	Tmem72	ENSRNOG00000023340	TRUE	1	NA	NA	43953.9	NA	NA	NA	NA	NA
Q3T1H8	Tmem79	ENSRNOG00000019414	TRUE	1	NA	NA	5789.72	NA	NA	NA	NA	NA
D4A8K4	Tmem82	ENSRNOG00000011970	TRUE	1	NA	NA	NA	10764.4	NA	NA	NA	NA
G3V9A6	Tmem86b	ENSRNOG00000038607	TRUE	1	NA	NA	NA	473217	NA	NA	NA	NA
D4A7B6	Tmem87b	ENSRNOG00000017443	TRUE	1	NA	NA	2454.8	NA	NA	NA	NA	NA
G3V7A2	Tmem88	ENSRNOG00000009870	TRUE	1	NA	NA	3825.77	NA	NA	NA	NA	NA
B5DFJ7	Tmem9	ENSRNOG00000010204	TRUE	1	NA	NA	4779.68	NA	NA	NA	NA	NA
Q5U3Y7	Tmem97	ENSRNOG00000022657	TRUE	1	NA	NA	NA	67326.5	NA	NA	NA	NA
D3ZW49;F1LQ83	Tmem9b	ENSRNOG00000013591	FALSE	1	NA	NA	11156.4	NA	NA	NA	NA	NA
A0A0G2JYB3;A0A0G2JZ48;A0A0G2K8G1	Tmf1	ENSRNOG00000056462	FALSE	1	NA	NA	3198.74	NA	NA	NA	NA	NA
D3ZD96	Tmigd1	ENSRNOG00000003865	TRUE	1	NA	NA	6034.87	NA	NA	NA	NA	NA
Q91ZW6;Q91ZW6-2	Tmlhe	ENSRNOG00000000729	FALSE	3	NA	4074.87	68531.6	7023.82	NA	NA	NA	NA
P70567;Q6IMZ5	Tmod1	ENSRNOG00000009761	FALSE	5	NA	202543	3983.31	NA	17793	2151.76	NA	24215.7
P70566	Tmod2	ENSRNOG00000010447	TRUE	2	151058	NA	NA	NA	NA	152495	NA	NA
Q6AXW2	Tmod3	ENSRNOG00000032436	TRUE	3	NA	NA	76069.1	26907.5	99966	NA	NA	NA
D3ZSG3	Tmod4	ENSRNOG00000021088	TRUE	1	NA	5495.74	NA	NA	NA	NA	NA	NA
Q62733	Tmpo	ENSRNOG00000008797	TRUE	7	12128.7	6002.24	162010	48917	158022	25188.5	NA	41817.8
F1M6J6;Q6P7D7	Tmprss2	ENSRNOG00000001976	FALSE	1	NA	NA	1891.34	NA	NA	NA	NA	NA
D3ZF49	Tmprss6	ENSRNOG00000000184	TRUE	1	NA	NA	NA	367.931	NA	NA	NA	NA
P97563	Tmsb15b2	ENSRNOG00000037661	TRUE	1	NA	NA	NA	NA	NA	252073	NA	NA
P62329	Tmsb4x	ENSRNOG00000047931	TRUE	5	NA	675761	106664	3.5078e+06	1.70538e+07	19619981	NA	NA
D3ZUJ8	Tmtc3	ENSRNOG00000006749	TRUE	2	NA	NA	1899.83	NA	1806.05	NA	NA	NA
Q53AQ4	Tmub1	ENSRNOG00000013383	TRUE	1	NA	NA	8245.77	NA	NA	NA	NA	NA
Q52KJ9	Tmx1	ENSRNOG00000057934	TRUE	4	158427	NA	17304.7	25926.6	NA	NA	NA	60807.6
Q5XIK2	Tmx2	ENSRNOG00000005308	TRUE	2	NA	NA	61797.2	4565.82	NA	NA	NA	NA
G3V912	Tmx4	ENSRNOG00000024852	TRUE	4	25351.3	8491.36	31020.2	NA	NA	NA	NA	359619
A0A0G2K1L0	Tnc	ENSRNOG00000058645	TRUE	3	NA	NA	332.793	NA	NA	6092.52	275578	NA
Q7TNY1	Tnfaip1	ENSRNOG00000009069	TRUE	1	NA	NA	673.195	NA	NA	NA	NA	NA
D3ZYQ3	Tnfaip2	ENSRNOG00000010165	TRUE	1	NA	NA	4605.74	NA	NA	NA	NA	NA
A0A0G2K2P3;D4A9G3	Tnfaip8	ENSRNOG00000026136	FALSE	1	NA	NA	14513.3	NA	NA	NA	NA	NA
A0A0G2K490;D3ZZQ0	Tnik	ENSRNOG00000012422	FALSE	1	NA	NA	12610	NA	NA	NA	NA	NA
D3ZHV1	Tnip1	ENSRNOG00000010370	TRUE	1	NA	NA	421.615	NA	NA	NA	NA	NA
D3ZJI4	Tnk1	ENSRNOG00000015578	TRUE	1	NA	NA	787.584	NA	NA	NA	NA	NA
D3Z8Q6	Tnks	ENSRNOG00000011625	TRUE	1	NA	NA	568.549	NA	NA	NA	NA	NA
D3ZF26	Tnks1bp1	ENSRNOG00000009195	TRUE	3	NA	NA	14051.4	5106.43	5539.68	NA	NA	NA
Q9ESC2	Tnmd	ENSRNOG00000060970	TRUE	1	NA	NA	NA	NA	NA	NA	756591	NA
Q4PP99	Tnnc1	ENSRNOG00000018943	TRUE	2	NA	5.28505e+06	106758	NA	NA	NA	NA	NA
Q304F3	Tnnc2	ENSRNOG00000015155	TRUE	1	NA	NA	24229.6	NA	NA	NA	NA	NA
A0A096MIZ5;F1LMC6;P13413	Tnni1	ENSRNOG00000009073	FALSE	1	NA	NA	81892.1	NA	NA	NA	NA	NA
A0A0G2K0N9;A0A0G2K3X1;F8WG17;P27768	Tnni2	ENSRNOG00000020276	FALSE	1	NA	NA	NA	NA	NA	5919.36	NA	NA
P23693	Tnni3	ENSRNOG00000018250	TRUE	1	NA	9.65375e+06	NA	NA	NA	NA	NA	NA
F1LPM9;Q7TQP6	Tnni3k	ENSRNOG00000028225	FALSE	1	NA	1889.73	NA	NA	NA	NA	NA	NA
Q7TNB2;Q7TNB2-2;Q7TNB2-3;Q7TNB2-4	Tnnt1	ENSRNOG00000028041	FALSE	1	NA	NA	70469.4	NA	NA	NA	NA	NA
F1LQ95;P50753;P50753-2	Tnnt2	ENSRNOG00000033734	FALSE	1	NA	11802380	NA	NA	NA	NA	NA	NA
A0A0G2JSW6;A0A0G2KAY2;A0A0H2UHY9;P09739;P09739-2;P09739-3;P09739-4;P09739-5;P09739-6;P09739-7	Tnnt3	ENSRNOG00000020332	FALSE	1	NA	NA	358434	NA	NA	NA	NA	NA
F1LQP9	Tnpo1	ENSRNOG00000014999	TRUE	4	NA	NA	13490.1	9355.12	4993.5	4155.24	NA	NA
D3ZER6	Tnpo2	ENSRNOG00000003970	TRUE	2	NA	NA	2902.47	610.468	NA	NA	NA	NA
A0A0G2K8P2;D4AAM0	Tnpo3	ENSRNOG00000021758	FALSE	4	NA	NA	2640.35	1943.15	NA	1086.08	NA	16179.4
A0A096MJE6;F1LQ63;Q05546;Q05546-2	Tnr	ENSRNOG00000002468	FALSE	2	250920	NA	NA	NA	NA	543649	NA	NA
A0A0G2K6R0;F1LV37	Tnrc6b	ENSRNOG00000024907	FALSE	1	NA	NA	547.446	NA	NA	NA	NA	NA
D3ZRA6	Tnrc6c	ENSRNOG00000022395	TRUE	1	NA	NA	161.303	NA	NA	NA	NA	NA
F1LN42	Tns1	ENSRNOG00000014182	TRUE	4	NA	28539.7	61234.7	7296.85	260754	NA	NA	NA
M0R671	Tns2	ENSRNOG00000010588	TRUE	3	NA	NA	503.572	956.177	4495.19	NA	NA	NA
G3V8W6;Q4V8I3	Tns4	ENSRNOG00000027350	FALSE	1	NA	NA	2132.96	NA	NA	NA	NA	NA
A0A0G2JZE8;D4A5W0	Toe1	ENSRNOG00000017561	FALSE	1	NA	NA	981.089	NA	NA	NA	NA	NA
A2RUW1	Tollip	ENSRNOG00000019861	TRUE	5	132272	9939.11	52180.5	31083.5	NA	132985	NA	NA
Q5XI21	Tom1	ENSRNOG00000014093	TRUE	6	NA	15012.2	41644.6	34550.7	6424.55	11697.9	NA	17400
A0A0H2UHB0;F1LM81	Tom1l1	ENSRNOG00000002474	FALSE	2	NA	NA	21786.1	4835.9	NA	NA	NA	NA
A0A0G2K9L2	Tom1l2	ENSRNOG00000003590	FALSE	4	NA	8746.6	20977.7	2518.74	NA	307518	NA	NA
A0A0G2K9L2;D4A6C9	Tom1l2	ENSRNOG00000003590	FALSE	1	63922.8	NA	NA	NA	NA	NA	NA	NA
Q62760	Tomm20	ENSRNOG00000019980	TRUE	3	NA	44556.7	250195	27771.5	NA	NA	NA	NA
Q75Q41	Tomm22	ENSRNOG00000014058	TRUE	6	54299.5	130172	103712	22081.6	74342.4	2047.77	NA	NA
Q3KRD5	Tomm34	ENSRNOG00000029799	TRUE	5	73822.2	NA	32170.4	3432.48	NA	6184.22	NA	285317
G3V8F5;Q75Q40	Tomm40	ENSRNOG00000018556	FALSE	3	NA	31517	44820.1	62478.7	NA	NA	NA	NA
A4F267	Tomm40l	ENSRNOG00000003398	TRUE	1	NA	NA	3800.15	NA	NA	NA	NA	NA
A0A1B0GWV4;A0A1B0GWY3	Tomm5	ENSRNOG00000062108	FALSE	1	NA	NA	NA	32469	NA	NA	NA	NA
D3ZJS3	Tomm6	ENSRNOG00000046316	TRUE	1	NA	NA	NA	35302.1	NA	NA	NA	NA
D3ZMR1	Tomm7	ENSRNOG00000043114	TRUE	1	NA	NA	NA	40027.2	NA	NA	NA	NA
Q75Q39;R9PXR4	Tomm70	ENSRNOG00000001640	FALSE	6	380726	6211.55	64190.7	75826.4	NA	2652.82	NA	64772.6
A0A0G2K3V7;Q9WUL0	Top1	ENSRNOG00000047611	FALSE	3	NA	NA	27590	13063.3	NA	NA	NA	10268
A0A0G2JUF8;A0A0G2JWP8;P41516	Top2a	ENSRNOG00000053047	FALSE	3	NA	NA	3010.13	539.424	NA	NA	NA	23360.3
D4A9Z2	Top3b	ENSRNOG00000001845	TRUE	2	NA	NA	2442.48	1106.93	NA	NA	NA	NA
Q68G38	Tor1a	ENSRNOG00000006894	TRUE	2	NA	NA	2724.89	18096.4	NA	NA	NA	NA
Q5PQX1;Q5PQX1-2;Q5PQX1-3	Tor1aip1	ENSRNOG00000003946	FALSE	3	NA	NA	35765.4	34330.4	8052.64	NA	NA	NA
Q2M2S1	Tor1b	ENSRNOG00000006435	TRUE	2	NA	NA	3542.92	3594.09	NA	NA	NA	NA
Q5M936	Tor3a	ENSRNOG00000004307	TRUE	1	NA	NA	2238.95	NA	NA	NA	NA	NA
D3ZG57	Tor4a	ENSRNOG00000009369	TRUE	1	NA	NA	8350.32	NA	NA	NA	NA	NA
B7SBD2;F1LNE1;Q66HT2;Q99PM1	Tox4	ENSRNOG00000012844	FALSE	1	NA	NA	5149.29	NA	NA	NA	NA	NA
F1M842	Tp53bp1	ENSRNOG00000013837	TRUE	1	NA	NA	3892.1	NA	NA	NA	NA	NA
F1M5H6	Tp53bp2	ENSRNOG00000003237	TRUE	1	NA	NA	1268.53	NA	NA	NA	NA	NA
B3DMA0	Tp53i11	ENSRNOG00000008738	TRUE	1	NA	NA	7996.59	NA	NA	NA	NA	NA
B0BNC9	Tp53i3	ENSRNOG00000005177	FALSE	3	NA	34770.8	41026.4	35378.4	NA	NA	NA	NA
A0A096MJR4;B0BNC9	Tp53i3	ENSRNOG00000005177	FALSE	1	NA	22034.5	NA	NA	NA	NA	NA	NA
D3ZCD7;D3ZL21	Tp53rk	ENSRNOG00000007285	FALSE	2	NA	NA	4035.07	9395.62	NA	NA	NA	NA
Q5PQV5	Tpbg	ENSRNOG00000010694	TRUE	1	NA	NA	13240.4	NA	NA	NA	NA	NA
A0A0G2K2X9;A0A0G2K997;Q9WTN5	Tpcn1	ENSRNOG00000059344	FALSE	1	NA	NA	2477.68	NA	NA	NA	NA	NA
A0A0G2K865;F1MAB9	Tpd52	ENSRNOG00000011441	FALSE	5	89951.5	NA	107594	16000.2	112106	198762	NA	NA
A0A0G2K8M7;Q499Q2	Tpd52l1	ENSRNOG00000021478	FALSE	1	NA	NA	63551.4	NA	NA	NA	NA	NA
Q6PCT3	Tpd52l2	ENSRNOG00000015122	TRUE	7	38150.8	9176.26	96549.1	31872	133054	188588	NA	25485.8
A0A0G2JWJ4;P48500	Tpi1	ENSRNOG00000015290	FALSE	1	NA	NA	5.7832e+06	NA	NA	NA	NA	NA
A0A0G2JWJ4	Tpi1	ENSRNOG00000015290	FALSE	1	NA	NA	NA	NA	NA	NA	NA	118580
B5DEJ6	Tpk1	ENSRNOG00000029922	TRUE	3	NA	NA	8069.65	15733.6	NA	14946	NA	NA
Q923Z2	Tpm1	ENSRNOG00000018184	FALSE	2	NA	NA	2950.69	3364.55	NA	NA	NA	NA
A0A0G2K7F7;P04692;P04692-6;Q91XN6	Tpm1	ENSRNOG00000018184	FALSE	1	NA	NA	NA	NA	NA	30261.1	NA	NA
A0A0G2K7F7;P04692;P04692-3;Q91XN6	Tpm1	ENSRNOG00000018184	FALSE	3	NA	2.3946e+07	1764.8	1294.43	NA	NA	NA	NA
A0A0G2JSQ4;A0A0G2JX64;A0A0G2K7F7;P04692;P04692-2;P04692-3;P04692-4;P04692-5;P04692-6;P04692-7;P04692-8;Q63607;Q91XN6;Q923Z2	Tpm1	ENSRNOG00000018184	FALSE	1	NA	NA	NA	NA	NA	NA	776970	NA
Q63607	Tpm1	ENSRNOG00000018184	FALSE	2	NA	NA	696151	1856.6	NA	NA	NA	NA
P04692-2;Q923Z2	Tpm1	ENSRNOG00000018184	FALSE	2	NA	18039.1	NA	NA	87877.3	NA	NA	NA
A0A0G2JX64;A0A0G2K7F7;P04692;P04692-3;P04692-6;Q63607;Q91XN6	Tpm1	ENSRNOG00000018184	FALSE	1	NA	1.72858e+07	NA	NA	NA	NA	NA	NA
A0A0G2K7F7;P04692;P04692-3;P04692-6	Tpm1	ENSRNOG00000018184	FALSE	1	NA	NA	NA	NA	26188.9	NA	NA	NA
P04692-4;P04692-5;P04692-7	Tpm1	ENSRNOG00000018184	FALSE	1	NA	NA	NA	NA	NA	299434	NA	NA
A0A0G2JSQ4;A0A0G2JX64;A0A0G2K7F7;P04692;P04692-2;P04692-3;P04692-4;P04692-5;P04692-6;P04692-7;Q91XN6	Tpm1	ENSRNOG00000018184	FALSE	1	437026	NA	NA	NA	NA	NA	NA	NA
A0A0G2JSQ4	Tpm1	ENSRNOG00000018184	FALSE	2	NA	NA	NA	NA	626466	1109.09	NA	NA
P04692-8	Tpm1	ENSRNOG00000018184	FALSE	2	NA	NA	155458	112842	NA	NA	NA	NA
P04692-3	Tpm1	ENSRNOG00000018184	FALSE	1	NA	NA	NA	NA	NA	19901	NA	NA
A0A0G2JX64;P04692-6	Tpm1	ENSRNOG00000018184	FALSE	1	NA	NA	1608.09	NA	NA	NA	NA	NA
P58775-2	Tpm2	ENSRNOG00000016731	TRUE	2	NA	NA	3699.57	NA	NA	23080.6	NA	NA
A0A140TAF0;Q63610;Q63610-2;Q63610-3	Tpm3	ENSRNOG00000017441	FALSE	1	NA	NA	NA	NA	NA	NA	89122.3	NA
A0A140TAF0	Tpm3	ENSRNOG00000017441	FALSE	3	NA	1.51252e+06	92132.4	43134.9	NA	NA	NA	NA
Q63610;Q63610-3	Tpm3	ENSRNOG00000017441	FALSE	1	NA	NA	NA	NA	151398	NA	NA	NA
A0A140TAF0;Q63610-2	Tpm3	ENSRNOG00000017441	FALSE	1	NA	NA	NA	NA	2.97999e+06	NA	NA	NA
Q63610-2;Q63610-3	Tpm3	ENSRNOG00000017441	FALSE	2	NA	NA	NA	3656.99	NA	1.11104e+06	NA	NA
Q63610-2	Tpm3	ENSRNOG00000017441	FALSE	1	NA	NA	2619.03	NA	NA	NA	NA	NA
Q63610;Q63610-2;Q63610-3	Tpm3	ENSRNOG00000017441	FALSE	2	NA	10782.7	NA	NA	NA	NA	NA	121263
Q63610	Tpm3	ENSRNOG00000017441	FALSE	4	756237	NA	609422	533658	NA	59167.5	NA	NA
A0A140TAF0;Q63610-2;Q63610-3	Tpm3	ENSRNOG00000017441	FALSE	1	80549.2	NA	NA	NA	NA	NA	NA	NA
A0A0G2K2G8;P09495	Tpm4	ENSRNOG00000015496	FALSE	7	17618.1	17325.3	410997	110053	1.90869e+06	103353	216994	NA
A0A0G2K2B6;Q9Z0T0	Tpmt	ENSRNOG00000016468	FALSE	4	NA	630.153	20206.7	123434	NA	5200.46	NA	NA
Q642E6;Q9EQV6	Tpp1	ENSRNOG00000019212	FALSE	5	NA	41614.3	14051	27569.1	49650.9	NA	NA	504515
Q64560	Tpp2	ENSRNOG00000011194	TRUE	7	31853.1	4247.66	15452.4	57772.5	2687.63	2036.26	NA	914728
A0A5H1ZRV3;D3ZQL7	Tppp	ENSRNOG00000028261	FALSE	5	1.02789e+06	20357.6	NA	15584.1	29726.5	540095	NA	NA
D3ZCE7	Tppp2	ENSRNOG00000025473	TRUE	1	NA	NA	NA	NA	NA	NA	NA	73993.3
Q5PPN5	Tppp3	ENSRNOG00000016890	TRUE	6	161691	14232.1	2142.23	1184.07	716032	2.81533e+06	NA	NA
A0A0G2K272;A8WCF8	Tprg1l	ENSRNOG00000046227	FALSE	2	180781	NA	9271.94	NA	NA	NA	NA	NA
A8WCF8	Tprg1l	ENSRNOG00000046227	FALSE	1	NA	NA	NA	1047.34	NA	NA	NA	NA
Q5XHX2	Tprn	ENSRNOG00000010896	TRUE	1	NA	NA	3620.89	NA	NA	NA	NA	NA
Q3KR92;Q6AYS9	Tpst1	ENSRNOG00000000900	FALSE	1	NA	NA	NA	569.974	NA	NA	NA	NA
P63029	Tpt1	ENSRNOG00000001049	TRUE	6	1.07145e+06	290558	255643	724314	NA	3.34421e+06	NA	748895
B1WC25	Tra2a	ENSRNOG00000009156	TRUE	2	NA	NA	7890.93	NA	NA	NA	NA	47034
P62997	Tra2b	ENSRNOG00000001783	TRUE	5	NA	NA	132899	80532.6	52139	20335.3	NA	72887.9
D3ZML4	Trabd	ENSRNOG00000029095	TRUE	2	NA	NA	14023	7028.14	NA	NA	NA	NA
D3ZZC5	Tradd	ENSRNOG00000015179	TRUE	2	NA	NA	6495.78	1982.74	NA	NA	NA	NA
B5DFH7	Traf2	ENSRNOG00000006238	TRUE	1	NA	NA	740.99	NA	NA	NA	NA	NA
A0A0G2K7X2;D3Z9G0	Traf3	ENSRNOG00000008145	FALSE	1	NA	NA	1086.85	NA	NA	NA	NA	NA
B1WC90	Traf4	ENSRNOG00000013169	TRUE	1	NA	NA	1059.76	NA	NA	NA	NA	NA
M0R7W8	Traf5	ENSRNOG00000047957	TRUE	1	NA	NA	1173.37	NA	NA	NA	NA	NA
B5DF45	Traf6	ENSRNOG00000004639	TRUE	2	NA	NA	877.617	390.896	NA	NA	NA	NA
G3V959;Q99MM4;Q99MM4-2	Trafd1	ENSRNOG00000001351	FALSE	1	NA	NA	NA	NA	NA	NA	NA	13164.9
D4ACC5	Trak1	ENSRNOG00000019262	TRUE	1	NA	NA	374.153	NA	NA	NA	NA	NA
Q5XI41	Tram1	ENSRNOG00000007892	FALSE	1	NA	NA	5686.47	NA	NA	NA	NA	NA
Q5XI41;Q6TUH5	Tram1	ENSRNOG00000007892	FALSE	1	NA	NA	NA	28143.7	NA	NA	NA	NA
Q5XHZ0	Trap1	ENSRNOG00000005418	TRUE	6	40351.6	41057.4	182311	151061	5700.44	NA	NA	91406.8
Q2KMM2	Trappc1	ENSRNOG00000037627	TRUE	1	NA	NA	5950.6	NA	NA	NA	NA	NA
F1MAQ4	Trappc10	ENSRNOG00000023210	TRUE	1	NA	NA	781.779	NA	NA	NA	NA	NA
A0A0G2K1K5;D3ZHI8	Trappc11	ENSRNOG00000022482	FALSE	2	NA	NA	3381.04	1041.07	NA	NA	NA	NA
D3ZE49	Trappc12	ENSRNOG00000009039	TRUE	2	NA	NA	3067.82	911.286	NA	NA	NA	NA
Q5M887	Trappc13	ENSRNOG00000012124	TRUE	1	NA	NA	3639.83	NA	NA	NA	NA	NA
B2RYU6	Trappc2l	ENSRNOG00000014581	TRUE	1	NA	NA	9524.15	NA	NA	NA	NA	NA
Q5U1Z2	Trappc3	ENSRNOG00000010550	TRUE	3	NA	NA	46551.1	22861.8	NA	31484	NA	NA
A0A0G2JSL2;A0A0G2JX69;Q69BT7	Trappc4	ENSRNOG00000011904	FALSE	3	NA	NA	7855.69	769.313	NA	NA	NA	24287.1
B0BNE3	Trappc5	ENSRNOG00000001003	TRUE	1	NA	NA	NA	3766.91	NA	NA	NA	NA
D3ZES2	Trappc6b	ENSRNOG00000004103	TRUE	2	NA	NA	6618.72	NA	NA	43961.6	NA	NA
F1M9W9	Trappc8	ENSRNOG00000022202	TRUE	3	NA	NA	2841.42	703.171	NA	NA	NA	4152.98
D3ZJK6	Trappc9	ENSRNOG00000027569	TRUE	1	NA	NA	2605.82	NA	NA	NA	NA	NA
E9PU02	Trappc9	ENSRNOG00000027569	TRUE	1	NA	NA	386.802	NA	NA	NA	NA	NA
Q4G073	Trdmt1	ENSRNOG00000026132	TRUE	1	NA	NA	904.235	NA	NA	NA	NA	NA
B2RYH2;D3ZBI1	Trim14	ENSRNOG00000008922	FALSE	1	NA	NA	NA	3365.42	NA	NA	NA	NA
D3ZW47	Trim16	ENSRNOG00000003219	TRUE	2	NA	NA	2454.91	NA	NA	5479.47	NA	NA
A0A0G2K2M8;D3ZM62;D3ZQG6	Trim2	ENSRNOG00000010124	FALSE	3	93210.7	NA	5906.97	NA	NA	64005.4	NA	NA
D4ACF2	Trim21	ENSRNOG00000018517	TRUE	2	NA	NA	3455.72	7722.24	NA	NA	NA	NA
F1LSC5;H9KVE7;P36407;P36407-2	Trim23	ENSRNOG00000012354	FALSE	1	NA	NA	NA	NA	5570.52	NA	NA	NA
O08629	Trim28	ENSRNOG00000027487	TRUE	6	17173.6	NA	61512.4	24085.2	67910.4	10151.8	NA	1.00789e+06
A0A0G2K659;D4ABW9	Trim29	ENSRNOG00000021771	FALSE	1	NA	NA	11060	NA	NA	NA	NA	NA
G3V8D6;O70277	Trim3	ENSRNOG00000018356	FALSE	3	32640.4	NA	2676.81	NA	NA	7729.98	NA	NA
Q66H79	Trim32	ENSRNOG00000010303	TRUE	1	NA	NA	1735.24	NA	NA	NA	NA	NA
D3ZUM5	Trim33	ENSRNOG00000018946	TRUE	1	NA	NA	499.551	NA	NA	NA	NA	NA
A0A0G2JW11;F1LY63	Trim36	ENSRNOG00000016612	FALSE	1	NA	NA	NA	NA	NA	NA	NA	90482.3
D3ZA22	Trim47	ENSRNOG00000008215	TRUE	2	NA	NA	7254.99	851.607	NA	NA	NA	NA
A0A0G2K6C7;D4A0Y0;Q6AYT1	Trim5	ENSRNOG00000017191	FALSE	2	NA	NA	4027.92	2572.43	NA	NA	NA	NA
Q5XIH6	Trim54	ENSRNOG00000006146	TRUE	1	NA	19614	NA	NA	NA	NA	NA	NA
A0JPQ4	Trim72	ENSRNOG00000022099	TRUE	1	NA	745922	NA	NA	NA	NA	NA	NA
A0A1P0PBZ6;F1M0Z1	Trio	ENSRNOG00000012148	FALSE	1	NA	NA	330.123	NA	NA	NA	NA	NA
A0A0G2K1P8;A0A0G2K6B2	Triobp	ENSRNOG00000059015	FALSE	2	NA	NA	1505.82	1624.28	NA	NA	NA	NA
P97531	Trip10	ENSRNOG00000055524	TRUE	1	NA	NA	3323.27	NA	NA	NA	NA	NA
D4ABD7	Trip11	ENSRNOG00000005292	TRUE	2	NA	NA	1850.62	1587.31	NA	NA	NA	NA
A0A0A0MXY4;A0A0G2JU73;A0A1W2Q676;F1LP64;F1LP64-2	Trip12	ENSRNOG00000016963	FALSE	3	NA	NA	4833.42	2521.29	NA	NA	NA	24979.9
A0A0G2K0P5;B5DEP5	Trip4	ENSRNOG00000016121	FALSE	2	NA	NA	1347.09	271.574	NA	NA	NA	NA
B1WC42	Trip6	ENSRNOG00000048580	TRUE	1	NA	NA	9490.34	NA	NA	NA	NA	NA
D3ZGR7	Trir	ENSRNOG00000003863	TRUE	1	NA	NA	30111	NA	NA	NA	NA	NA
A0A140UHW6	Trmt1	ENSRNOG00000002914	TRUE	3	NA	NA	3104.32	1822.61	NA	NA	NA	5463.87
Q5U2R4	Trmt10c	ENSRNOG00000039567	TRUE	2	NA	NA	12184.1	2770.24	NA	NA	NA	NA
A0A0G2JWR1;F1MA13;Q7TNK6	Trmt11	ENSRNOG00000014240	FALSE	1	NA	NA	1173.5	NA	NA	NA	NA	NA
B2RYS9	Trmt112	ENSRNOG00000021132	TRUE	1	NA	NA	NA	7991.28	NA	NA	NA	NA
Q496Z9	Trmt1l	ENSRNOG00000002580	TRUE	1	NA	NA	460.298	NA	NA	NA	NA	NA
Q5XIQ6	Trmt2a	ENSRNOG00000001885	TRUE	1	NA	NA	412.748	NA	NA	NA	NA	NA
A0A0G2JU45;F1LYK6	Trmt5	ENSRNOG00000007785	FALSE	1	NA	NA	665.149	NA	NA	NA	NA	NA
D3ZVK3	Trmt6	ENSRNOG00000021270	TRUE	1	NA	NA	531.303	NA	NA	NA	NA	NA
Q6AY46	Trmt61a	ENSRNOG00000011398	TRUE	1	NA	NA	1783.82	NA	NA	NA	NA	NA
B1WC37;D3ZLU4	Trmu	ENSRNOG00000016465	FALSE	2	NA	NA	2371.32	746.912	NA	NA	NA	NA
Q4VBH2	Trnt1	ENSRNOG00000006432	TRUE	4	NA	NA	14982	9704.62	NA	7140.64	NA	12587.6
A0A0H2UHX0;Q9ESQ5;Q9ESQ5-2	Trpm4	ENSRNOG00000020714	FALSE	1	NA	NA	1274.75	NA	NA	NA	NA	NA
D3ZEM6	Trps1	ENSRNOG00000024998	TRUE	1	NA	NA	1003.56	NA	NA	NA	NA	NA
Q9ERZ8	Trpv4	ENSRNOG00000001195	TRUE	1	NA	NA	36218.9	NA	NA	NA	NA	NA
Q5XFW2	Trub2	ENSRNOG00000043189	TRUE	1	NA	NA	595.137	NA	NA	NA	NA	NA
Q9Z136	Tsc1	ENSRNOG00000011470	TRUE	1	NA	NA	1169.62	NA	NA	NA	NA	NA
A0A0G2JSL4;D3ZLW4;P49816;P49816-2;P49816-3;P49816-4	Tsc2	ENSRNOG00000011375	FALSE	2	NA	NA	1275.77	164.664	NA	NA	NA	NA
D3Z8M8	Tsc22d1	ENSRNOG00000001030	FALSE	1	NA	NA	3160.98	NA	NA	NA	NA	NA
D3Z8M8;P62501	Tsc22d1	ENSRNOG00000001030	FALSE	1	NA	NA	NA	30466.1	NA	NA	NA	NA
A0A0G2K4L6;D3ZDW3	Tsc22d2	ENSRNOG00000038044	FALSE	1	NA	NA	2490.71	NA	NA	NA	NA	NA
Q9EQZ1	Tsc22d3	ENSRNOG00000056135	TRUE	1	NA	NA	22557.1	NA	NA	NA	NA	NA
Q6IRE4	Tsg101	ENSRNOG00000013381	TRUE	4	NA	NA	43326.1	8455.06	13361.9	7703.38	NA	NA
A0A0H2UHX2;P60531	Tsks	ENSRNOG00000020443	FALSE	1	NA	NA	NA	NA	NA	NA	NA	76046.8
A0A1B0GWQ7;E9PT79;Q71SY3	Tsn	ENSRNOG00000002319	FALSE	5	NA	NA	45803.7	70962.8	87837.1	13188.8	NA	282295
Q9JHB5	Tsnax	ENSRNOG00000049784	TRUE	3	NA	NA	8400.09	5181.57	NA	11019.6	NA	NA
D4A0Z1	Tspan14	ENSRNOG00000010813	TRUE	1	NA	NA	1836.36	NA	NA	NA	NA	NA
D3Z967	Tspan33	ENSRNOG00000007900	TRUE	1	NA	NA	8325.84	NA	NA	NA	NA	NA
Q68VK5	Tspan5	ENSRNOG00000015913	TRUE	1	NA	NA	1113.5	NA	NA	NA	NA	NA
B0BN20	Tspan6	ENSRNOG00000003786	TRUE	1	NA	NA	9689.54	NA	NA	NA	NA	NA
O55158	Tspan8	ENSRNOG00000004411	TRUE	1	NA	NA	123472	NA	NA	NA	NA	NA
A0A0G2JY11;D4AAV9	Tspan9	ENSRNOG00000051620	FALSE	1	NA	NA	8039.88	NA	NA	NA	NA	NA
P16257	Tspo	ENSRNOG00000010549	TRUE	2	NA	NA	7537.74	NA	11184.7	NA	NA	NA
Q9R1M3;Q9R1M3-2	Tspy1	ENSRNOG00000054648	FALSE	1	4044.43	NA	NA	NA	NA	NA	NA	NA
D3ZEM8	Tsr1	ENSRNOG00000002980	TRUE	1	NA	NA	447.503	NA	NA	NA	NA	NA
G3V6B8	Tsr2	ENSRNOG00000002556	TRUE	2	21392.8	NA	NA	NA	NA	290118	NA	NA
P24329	Tst	ENSRNOG00000000186	TRUE	7	270888	143061	314135	4.95156e+06	279462	258183	NA	1.05314e+06
M0R7U2	Tstd1	ENSRNOG00000047123	TRUE	2	NA	NA	14885.9	49202.8	NA	NA	NA	NA
G3V8W9	Tstd3	ENSRNOG00000028185	TRUE	2	NA	NA	7961.69	2524.64	NA	NA	NA	NA
Q66H09	Ttc1	ENSRNOG00000003980	TRUE	3	NA	NA	10737.3	2645.69	NA	76155.4	NA	NA
D4A6D7;D4A6D7-2	Ttc19	ENSRNOG00000002977	FALSE	2	NA	NA	7124.5	2898.87	NA	NA	NA	NA
D3ZZJ4	Ttc21a	ENSRNOG00000034089	TRUE	1	NA	NA	NA	512.299	NA	NA	NA	NA
Q5U2N8	Ttc26	ENSRNOG00000027617	TRUE	1	NA	NA	1130.89	NA	NA	NA	NA	NA
D3ZTG2	Ttc27	ENSRNOG00000042932	TRUE	1	NA	NA	477.82	NA	NA	NA	NA	NA
Q4QQS2	Ttc30a1	ENSRNOG00000052519	TRUE	1	NA	NA	NA	NA	NA	NA	NA	17313.7
A0A0H2UHX9;B2RYD6	Ttc30b	ENSRNOG00000059460	FALSE	1	NA	NA	5252.93	NA	NA	NA	NA	NA
D3ZBZ9	Ttc33	ENSRNOG00000013217	TRUE	1	NA	NA	2782.58	NA	NA	NA	NA	NA
Q66H45	Ttc36	ENSRNOG00000014700	TRUE	2	NA	NA	17105.9	138725	NA	NA	NA	NA
D3ZL50	Ttc37	ENSRNOG00000040297	TRUE	2	NA	NA	4176.34	4196.21	NA	NA	NA	NA
D3ZC96	Ttc39b	ENSRNOG00000042603	TRUE	2	NA	NA	951.05	1565.19	NA	NA	NA	NA
A0A0G2JXC8;Q0VGK2	Ttc39c	ENSRNOG00000050949	FALSE	2	NA	NA	2169.55	990.555	NA	NA	NA	NA
A0A140UHY1	Ttc4	ENSRNOG00000042467	TRUE	1	NA	NA	2218.41	NA	NA	NA	NA	NA
Q5BK48	Ttc5	ENSRNOG00000008850	TRUE	1	NA	NA	1766.47	NA	NA	NA	NA	NA
A0A0G2JX01;B4F7D1	Ttc7a	ENSRNOG00000014879	FALSE	1	NA	NA	1166.01	NA	NA	NA	NA	NA
B1WBT5;D3ZND5	Ttc8	ENSRNOG00000004542	FALSE	1	NA	NA	620.857	NA	NA	NA	NA	NA
B2RYJ6;D3ZS76	Ttc9	ENSRNOG00000007254	FALSE	1	NA	NA	NA	NA	NA	21685.7	NA	NA
Q6P5P3	Ttc9c	ENSRNOG00000019464	TRUE	1	NA	NA	25114.9	NA	NA	NA	NA	NA
A0A0G2K2S5;D4A4S7	Ttk	ENSRNOG00000029055	FALSE	1	NA	NA	NA	288.117	NA	NA	NA	NA
D4A1Q9	Ttll12	ENSRNOG00000022623	TRUE	4	NA	NA	14727.4	8820.4	NA	3061.05	NA	67574.5
P41034	Ttpa	ENSRNOG00000007139	TRUE	1	NA	NA	NA	573283	NA	NA	NA	NA
P02767	Ttr	ENSRNOG00000016275	TRUE	6	24331.7	163036	15823.7	1.23003e+06	582608	NA	NA	2.24132e+06
P0C5X8	Ttyh1	ENSRNOG00000032699	TRUE	1	271740	NA	NA	NA	NA	NA	NA	NA
A0A0G2K0W3;D4A383	Ttyh3	ENSRNOG00000055583	FALSE	1	NA	NA	4536.16	NA	NA	NA	NA	NA
P68370	Tuba1a	ENSRNOG00000060728	TRUE	1	NA	NA	NA	NA	NA	NA	NA	998660
Q6P9V9	Tuba1b	ENSRNOG00000053468	TRUE	6	3.82608e+07	284633	387986	1.43684e+06	104685	1.26512e+07	NA	NA
A0A0H2UHM7;Q6AYZ1	Tuba1c	ENSRNOG00000021438	FALSE	4	NA	NA	2.12334e+06	143936	58866.3	NA	NA	68093.5
Q5XIF6	Tuba4a	ENSRNOG00000003597	TRUE	5	1.32302e+06	1.18666e+06	139487	157103	NA	412657	NA	NA
Q6AY56	Tuba8	ENSRNOG00000048169	TRUE	3	NA	14421.3	846.175	NA	NA	NA	NA	98868.8
F1LUM5	Tubal3	ENSRNOG00000028750	TRUE	6	109971	11145.5	2352.46	1395.64	NA	28336.8	NA	26398.5
M0R8B6	Tubb1	ENSRNOG00000046151	TRUE	1	NA	NA	NA	NA	104856	NA	NA	NA
P85108	Tubb2a	ENSRNOG00000017558	TRUE	5	1.19912e+07	24315.3	303830	18882	NA	1.79835e+06	NA	NA
Q3KRE8	Tubb2b	ENSRNOG00000017445	TRUE	4	350528	NA	17381.5	195016	NA	85147.4	NA	NA
Q4QRB4	Tubb3	ENSRNOG00000017209	TRUE	3	6.90877e+06	NA	NA	NA	NA	1.06575e+06	NA	922388
B4F7C2	Tubb4a	ENSRNOG00000047505	TRUE	4	1.0521e+06	37998.6	3581.77	NA	NA	838994	NA	NA
G3V7C6;Q6P9T8	Tubb4b	ENSRNOG00000010170	FALSE	4	4.05676e+07	2.02258e+06	2.65647e+06	NA	NA	1.23299e+07	NA	NA
P69897;P69897-2	Tubb5	ENSRNOG00000061216	FALSE	4	2.54406e+06	NA	NA	114577	1.30121e+06	NA	NA	1.2813e+06
P69897	Tubb5	ENSRNOG00000061216	FALSE	3	NA	86311.2	528341	NA	NA	350323	NA	NA
P69897-2	Tubb5	ENSRNOG00000061216	FALSE	2	NA	NA	7773.76	NA	NA	44108.8	NA	NA
Q4QQV0	Tubb6	ENSRNOG00000018371	TRUE	7	715420	73422.7	1655.59	1173.72	50688.5	102189	NA	297036
P83888	Tubg1	ENSRNOG00000020213	TRUE	1	NA	NA	3306.18	NA	NA	NA	NA	NA
B2RYP8	Tubgcp2	ENSRNOG00000018137	TRUE	1	NA	NA	1496.49	NA	NA	NA	NA	NA
A0A0G2JUU7;D3ZMR7	Tubgcp3	ENSRNOG00000017085	FALSE	1	NA	NA	849.824	NA	NA	NA	NA	NA
P85834	Tufm	ENSRNOG00000018604	TRUE	7	274111	609299	1.05717e+06	577598	59060.2	12327.8	NA	250830
A0A0G2JZ65;B5DEI8	Tuft1	ENSRNOG00000020923	FALSE	1	NA	NA	653.971	NA	NA	NA	NA	NA
A0A0G2KAE2;Q6AY49	Tusc3	ENSRNOG00000013061	FALSE	2	NA	NA	3643.17	NA	NA	NA	NA	29757.6
D3ZKR9	Tut7	ENSRNOG00000016629	TRUE	2	NA	NA	659.734	4609.09	NA	NA	NA	NA
M0R766	Tvp23b	ENSRNOG00000050649	TRUE	1	NA	NA	7063.68	NA	NA	NA	NA	NA
Q5RJR2	Twf1	ENSRNOG00000022507	TRUE	6	23931.4	NA	147231	50182	32318.9	97219.4	NA	161742
B0BMY7	Twf2	ENSRNOG00000048915	TRUE	6	34709.4	34699.6	7429.98	2097.18	NA	21868.2	NA	48028.7
D3ZA68	Twnk	ENSRNOG00000014935	TRUE	1	NA	NA	370.511	NA	NA	NA	NA	NA
B2GV14	Txlna	ENSRNOG00000048242	TRUE	1	NA	NA	7264.62	NA	NA	NA	NA	NA
A0A0G2K2T1	Txlnb	ENSRNOG00000060021	TRUE	1	NA	7636.6	NA	NA	NA	NA	NA	NA
A0A0G2QC39	Txlng	ENSRNOG00000004971	TRUE	2	NA	NA	810989	1970.93	NA	NA	NA	NA
P11232	Txn1	ENSRNOG00000012081	FALSE	1	NA	NA	595132	NA	NA	NA	NA	NA
P11232;R4GNK3	Txn1	ENSRNOG00000012081	FALSE	6	1.69114e+06	363612	NA	2.27478e+06	2.90427e+06	5.59722e+06	NA	1.311e+06
P97615	Txn2	ENSRNOG00000005614	TRUE	3	NA	209293	9175.62	346321	NA	NA	NA	NA
Q498E0	Txndc12	ENSRNOG00000008090	TRUE	4	NA	NA	31652.6	40952	19504.7	NA	NA	107632
Q5BJT4	Txndc15	ENSRNOG00000000133	TRUE	2	NA	NA	1626.6	14156.6	NA	NA	NA	NA
B0K010	Txndc17	ENSRNOG00000014072	TRUE	7	58155.7	33820.5	16407.6	379984	28777.3	448709	NA	65080.3
F1LV53;Q5XHX6;Q5XHX6-2	Txndc2	ENSRNOG00000027916	FALSE	1	NA	NA	NA	NA	NA	NA	NA	160256
D3ZZC1	Txndc5	ENSRNOG00000013469	TRUE	5	NA	5897.84	14285	85182.1	76786.2	7895.07	NA	NA
Q5M8C7;Q8K581	Txndc9	ENSRNOG00000018593	FALSE	1	NA	NA	4165.84	NA	NA	NA	NA	NA
Q5M7W1	Txnip	ENSRNOG00000021201	TRUE	1	NA	NA	2687.75	NA	NA	NA	NA	NA
A0A0G2K737;Q920J4	Txnl1	ENSRNOG00000018818	FALSE	7	234296	48858.5	208616	180438	142603	392656	NA	408366
D3ZSW5	Txnl4a	ENSRNOG00000052004	TRUE	1	NA	NA	3066.49	NA	NA	NA	NA	NA
A0A0G2K6E2;F1M6X5;Q9Z0J5;Q9Z0J5-2	Txnrd2	ENSRNOG00000001890	FALSE	3	NA	124794	36687.2	70365.5	NA	NA	NA	NA
D3ZD03	Tyk2	ENSRNOG00000032948	TRUE	1	NA	NA	971.131	NA	NA	NA	NA	NA
Q5FVR2	Tymp	ENSRNOG00000032394	TRUE	1	NA	NA	NA	77305.1	NA	NA	NA	NA
P45352	Tyms	ENSRNOG00000037225	TRUE	1	NA	NA	9043.91	NA	NA	NA	NA	NA
B1H261	Tysnd1	ENSRNOG00000024839	TRUE	2	NA	NA	5193.73	8362.79	NA	NA	NA	NA
B5DF48	Tyw1	ENSRNOG00000024352	TRUE	1	NA	NA	1708.59	NA	NA	NA	NA	NA
D3ZHR8	Tyw3	ENSRNOG00000028328	TRUE	1	NA	NA	534.027	NA	NA	NA	NA	NA
Q3KR55	U2af1	ENSRNOG00000045860	TRUE	1	NA	NA	71875.6	NA	NA	NA	NA	NA
F2Z3T9	U2af2	ENSRNOG00000015914	TRUE	5	NA	NA	71525.5	65435.2	50010.5	86364	NA	587843
D4A4B4	U2surp	ENSRNOG00000008607	FALSE	1	NA	NA	7515.84	NA	NA	NA	NA	NA
D3ZAI0	U2surp	ENSRNOG00000008607	FALSE	1	NA	NA	721.085	NA	NA	NA	NA	NA
D3ZAI0;D4A4B4	U2surp	ENSRNOG00000008607	FALSE	2	NA	NA	NA	5430.96	NA	NA	NA	8023.25
A0A0G2JT68;D3ZGS5	Uaca	ENSRNOG00000012868	FALSE	1	NA	NA	1649.29	NA	NA	NA	NA	NA
D3ZF39	Uap1	ENSRNOG00000002926	TRUE	3	NA	NA	4558.88	1287.32	NA	8807.83	NA	NA
B5DEH4	Uap1l1	ENSRNOG00000012960	TRUE	2	NA	NA	58106.9	NA	NA	3026.94	NA	NA
Q5U300	Uba1	ENSRNOG00000019164	TRUE	7	409877	60414.4	238249	156114	287003	184073	NA	416495
A0A0G2K8A5	Uba1y	ENSRNOG00000052326	TRUE	1	NA	NA	NA	NA	NA	NA	NA	219552
Q99MI7	Uba3	ENSRNOG00000006221	TRUE	5	NA	2010.8	9327.1	11597.7	NA	16160.7	NA	111434
Q5M7A4	Uba5	ENSRNOG00000011027	TRUE	4	25917.2	NA	10991.6	18707.7	NA	9164.51	NA	NA
D4A8H3	Uba6	ENSRNOG00000021931	TRUE	4	NA	NA	13787.3	8231.07	1717.58	NA	NA	10209.8
A0A0G2K735;D3ZEU5	Uba7	ENSRNOG00000029195	FALSE	2	NA	NA	1063.03	2047.22	NA	NA	NA	NA
Q5XIR9	Ubac1	ENSRNOG00000017983	TRUE	2	NA	1131.15	1743.16	NA	NA	NA	NA	NA
F1LQF5;Q3KR85	Ubac2	ENSRNOG00000012710	FALSE	1	NA	NA	5749.73	NA	NA	NA	NA	NA
Q5XIS7	Ubap1	ENSRNOG00000012004	TRUE	1	NA	NA	1045.93	NA	NA	NA	NA	NA
A0A0G2JYD1;A0A0G2JYI7;A0A0U1RRQ3	Ubap2	ENSRNOG00000052087	FALSE	2	NA	NA	5776.85	1971.15	NA	NA	NA	NA
A0A0G2JYC6;E9PTR4	Ubap2l	ENSRNOG00000017990	FALSE	3	NA	NA	40281	20148.7	10420.4	NA	NA	NA
A0A0G2K8F7;Q6AXR9	Ube2a	ENSRNOG00000039985	FALSE	2	NA	NA	NA	14602.8	NA	98214.8	NA	NA
A0A0G2JYU5;P63149	Ube2b	ENSRNOG00000005064	FALSE	1	NA	NA	NA	14243.9	NA	NA	NA	NA
A0A0G2JV72;A0A0G2K739;F1M5C9;P61078	Ube2d3	ENSRNOG00000013741	FALSE	2	NA	NA	181170	226994	NA	NA	NA	NA
A0A0G2JV72;A0A0G2K739;P61078	Ube2d3	ENSRNOG00000013741	FALSE	1	NA	NA	NA	NA	NA	514380	NA	NA
Q5U203;Q5U203-2	Ube2f	ENSRNOG00000019953	FALSE	1	NA	NA	NA	1964.16	NA	NA	NA	NA
P62255	Ube2g1	ENSRNOG00000010041	TRUE	3	NA	NA	6065.27	7341.96	NA	19876.3	NA	NA
B2RYD0	Ube2g2	ENSRNOG00000001222	TRUE	1	NA	NA	NA	23345.1	NA	NA	NA	NA
A0A0G2KB55;P63281	Ube2i	ENSRNOG00000017907	FALSE	4	NA	NA	97486.6	69447.8	NA	87964.3	NA	250071
D3ZXS8	Ube2k	ENSRNOG00000027088	TRUE	7	49911.4	16052.8	58209.4	65770.8	65140	212817	NA	137830
D3ZNQ6	Ube2m	ENSRNOG00000027514	TRUE	6	128985	24156.6	75338.6	48235.9	NA	204673	NA	576559
Q9EQX9	Ube2n	ENSRNOG00000058053	TRUE	7	769478	160982	132678	277948	903941	2.03748e+06	NA	790185
B2GV55	Ube2q1	ENSRNOG00000020791	TRUE	1	NA	NA	2095.77	NA	NA	NA	NA	NA
B2RZ96	Ube2r2	ENSRNOG00000010727	TRUE	3	NA	NA	8870.73	4027.78	NA	7326.51	NA	NA
A0A0G2JU07;Q7M767	Ube2v2	ENSRNOG00000001829	FALSE	4	303667	NA	18454	16268.6	NA	791128	NA	NA
Q3B7D1	Ube2z	ENSRNOG00000006868	TRUE	3	NA	NA	6746.93	12533.2	NA	9682.76	NA	NA
A0A0G2JTH7;F1M7B8	Ube3a	ENSRNOG00000015734	FALSE	2	NA	NA	7004.64	2044.98	NA	NA	NA	NA
F1M9N5;Q6P7A2;Q7TP51	Ube4a	ENSRNOG00000026833	FALSE	4	NA	NA	5116.1	15127.5	NA	4901.11	NA	34359.4
F1M8V2	Ube4b	ENSRNOG00000014986	TRUE	3	NA	NA	1831.03	459.077	NA	NA	NA	5194.64
G3V8E4;Q3MIF1	Ubfd1	ENSRNOG00000018243	FALSE	3	NA	NA	19517.9	10062.6	NA	76687.6	NA	NA
Q5BJT2	Ubl3	ENSRNOG00000000921	TRUE	1	NA	NA	2827.53	NA	NA	NA	NA	NA
B2GV38	Ubl4a	ENSRNOG00000053061	TRUE	3	NA	NA	17545.6	27601.6	NA	43887.3	NA	NA
A9UMW0	Ubl5	ENSRNOG00000020442	TRUE	1	NA	NA	NA	35869.3	NA	NA	NA	NA
Q6AY24	Ubl7	ENSRNOG00000007442	TRUE	2	NA	NA	2104.01	3839.37	NA	NA	NA	NA
A0A0H2UHC8;Q5FWT7	Ublcp1	ENSRNOG00000004477	FALSE	2	NA	NA	3052.67	NA	NA	39455.6	NA	NA
D4A030	Ubp1	ENSRNOG00000009729	TRUE	1	NA	NA	1471.79	NA	NA	NA	NA	NA
A0A140TAI1	Ubqln1	ENSRNOG00000019282	FALSE	1	NA	NA	NA	NA	28348.8	NA	NA	NA
A0A140TAI1;Q9JJP9	Ubqln1	ENSRNOG00000019282	FALSE	5	6391.24	NA	19213.8	91525.7	NA	97200.5	NA	220261
D4AA63	Ubqln2	ENSRNOG00000003099	TRUE	5	301518	NA	19148.3	8349.57	NA	21157	NA	28958.3
D4A3P1	Ubqln4	ENSRNOG00000019933	TRUE	2	NA	NA	12459.5	4921.78	NA	NA	NA	NA
A0A0G2JU89;F1LQI5;Q2TL32	Ubr4	ENSRNOG00000018183	FALSE	5	NA	NA	4723.49	2302.09	40717.7	762.913	NA	7441.62
Q68FV8	Ubtd1	ENSRNOG00000013813	TRUE	1	NA	NA	5105.34	NA	NA	NA	NA	NA
P25977;P25977-2	Ubtf	ENSRNOG00000020937	FALSE	2	NA	NA	17307.9	6765.37	NA	NA	NA	NA
Q499N6	Ubxn1	ENSRNOG00000019666	TRUE	6	NA	15211.9	31432.6	29656.8	20161.7	44388.4	NA	409551
Q5HZY0	Ubxn4	ENSRNOG00000003625	TRUE	3	NA	NA	38076.3	18244	NA	15458.7	NA	NA
A0A0G2K012;M0RAE4	Ubxn6	ENSRNOG00000048509	FALSE	1	NA	NA	2349.27	NA	NA	NA	NA	NA
D3ZUE3	Ubxn8	ENSRNOG00000015109	TRUE	1	NA	NA	1263.22	NA	NA	NA	NA	NA
Q00981	Uchl1	ENSRNOG00000002343	TRUE	4	1.14087e+07	NA	9341.71	NA	NA	3.18996e+07	NA	4.18618e+06
D4ABI6;Q91Y78	Uchl3	ENSRNOG00000009530	FALSE	7	150045	18926.8	27263.8	82140.7	33696.8	258325	NA	1.0939e+06
Q5HZY3	Uchl5	ENSRNOG00000003545	FALSE	1	NA	NA	349.445	NA	NA	NA	NA	NA
A0A0G2K2A5;Q5HZY3	Uchl5	ENSRNOG00000003545	FALSE	3	NA	NA	NA	15004.8	NA	13932.2	NA	89904.9
A0A0G2K2A5	Uchl5	ENSRNOG00000003545	FALSE	1	NA	NA	11911.7	NA	NA	NA	NA	NA
B5DF24	Uck1	ENSRNOG00000011467	TRUE	1	NA	NA	9037.95	NA	NA	NA	NA	NA
A0A096MJY5;A0A0G2JX05;D3Z885;Q9QYG8	Uck2	ENSRNOG00000003917	FALSE	1	NA	NA	2028.37	NA	NA	NA	NA	NA
D3ZYQ8	Uckl1	ENSRNOG00000050277	TRUE	1	NA	NA	4414.19	NA	NA	NA	NA	NA
M0R8W3;P04633	Ucp1	ENSRNOG00000003580	FALSE	1	NA	NA	27879.3	NA	NA	NA	NA	NA
F1M0M3	Uevld	ENSRNOG00000013624	TRUE	1	NA	NA	2198.54	NA	NA	NA	NA	NA
Q6BBI8	Ufc1	ENSRNOG00000003706	TRUE	3	NA	NA	24478	75147.2	NA	270561	NA	NA
Q9ES53	Ufd1	ENSRNOG00000047394	TRUE	4	NA	NA	12596.6	27403.2	NA	12432.5	NA	265121
A0A0G2K266;B2GV24	Ufl1	ENSRNOG00000007831	FALSE	4	NA	NA	9355.9	37663.9	1719.19	NA	NA	16035
Q5BJP3	Ufm1	ENSRNOG00000038176	TRUE	4	127624	NA	12625	132823	NA	455031	NA	NA
Q5XIB4	Ufsp2	ENSRNOG00000012087	TRUE	2	NA	NA	5200.62	5424.51	NA	NA	NA	NA
G3V6C4;O70199	Ugdh	ENSRNOG00000002643	FALSE	2	NA	NA	49430.4	418950	NA	NA	NA	NA
Q9JLA3	Uggt1	ENSRNOG00000014901	TRUE	6	8149.64	4953.46	32087.6	76630.2	23177.1	NA	NA	6511
A0A0G2K542;Q4V8I9	Ugp2	ENSRNOG00000008079	FALSE	7	41416.4	49355.6	90155.4	1.00495e+06	23777.8	235252	NA	151541
P08430;Q63662;Q6T5E9	Ugt1a6	ENSRNOG00000018740	FALSE	1	NA	NA	NA	NA	NA	NA	NA	200485
Q63662;Q6T5E9	Ugt1a6	ENSRNOG00000018740	FALSE	3	NA	NA	118839	327268	2061.4	NA	NA	NA
P08430	Ugt1a6	ENSRNOG00000018740	FALSE	2	NA	NA	2529.36	1970.2	NA	NA	NA	NA
D4A132	Ugt2b10	ENSRNOG00000001990	TRUE	1	NA	NA	NA	6261.07	NA	NA	NA	NA
A0A0G2K727;Q68G19	Ugt2b35	ENSRNOG00000001980	FALSE	2	NA	NA	4370.4	84962.2	NA	NA	NA	NA
Q09426	Ugt8	ENSRNOG00000009345	TRUE	1	NA	NA	8908.08	NA	NA	NA	NA	NA
D3ZMR2	Uhrf1bp1	ENSRNOG00000000495	TRUE	1	NA	NA	1462.36	NA	NA	NA	NA	NA
D3ZK36	Uhrf2	ENSRNOG00000011308	TRUE	1	NA	NA	393.738	NA	NA	NA	NA	NA
D3ZMG0	Ulk1	ENSRNOG00000037505	TRUE	1	NA	NA	537.813	NA	NA	NA	NA	NA
D3ZHP7	Ulk3	ENSRNOG00000038459	TRUE	1	NA	NA	449.263	NA	NA	NA	NA	NA
A0A0G2JSP1;P27590	Umod	ENSRNOG00000015557	FALSE	1	NA	NA	75695.9	NA	NA	NA	NA	NA
Q4QQS7	Umps	ENSRNOG00000001797	TRUE	4	NA	NA	47368	45417.9	1462.15	NA	NA	27337.8
A0A0G2K351	Unc119b	ENSRNOG00000021725	TRUE	2	NA	NA	11578.7	9033.69	NA	NA	NA	NA
F1LXM4;Q62769	Unc13b	ENSRNOG00000008237	FALSE	1	NA	NA	211.634	NA	NA	NA	NA	NA
Q32PZ3	Unc45a	ENSRNOG00000012357	TRUE	3	NA	NA	2938.62	2154.37	494.16	NA	NA	NA
A0A096MJB5;D4A8U9	Unc45b	ENSRNOG00000009466	FALSE	1	NA	10031.6	NA	NA	NA	NA	NA	NA
A0A096MKD8;M0R615	Unc5cl	ENSRNOG00000046601	FALSE	1	NA	NA	1483.62	NA	NA	NA	NA	NA
D3ZV40	Unk	ENSRNOG00000006600	TRUE	1	NA	NA	25465.1	NA	NA	NA	NA	NA
P09118	Uox	ENSRNOG00000016339	TRUE	1	NA	NA	NA	1.5141e+06	NA	NA	NA	NA
D3Z8J1;Q03248	Upb1	ENSRNOG00000038258	FALSE	2	NA	NA	79462	1.26852e+06	NA	NA	NA	NA
A0A0U1RS25;F1LY19	Upf1	ENSRNOG00000020134	FALSE	4	NA	NA	36702.7	27107.1	NA	2657.82	NA	104878
A0A0U1RRP3;D3ZBE8	Upf3b	ENSRNOG00000039994	FALSE	2	NA	NA	2077.07	1305.21	NA	NA	NA	NA
Q499V1	Upp1	ENSRNOG00000004972	TRUE	2	NA	NA	22630.7	NA	72250.5	NA	NA	NA
D4ABC7	Uprt	ENSRNOG00000021552	TRUE	1	NA	NA	7405.88	NA	NA	NA	NA	NA
Q32Q54	Uqcc1	ENSRNOG00000048309	TRUE	3	NA	11689.7	7713.48	15679.2	NA	NA	NA	NA
B5DFN3;D3Z949	Uqcc2	ENSRNOG00000025909	FALSE	3	NA	14960.9	32487.6	21311.5	NA	NA	NA	NA
P0CD94	Uqcc3	ENSRNOG00000045561	TRUE	1	NA	NA	NA	11970.9	NA	NA	NA	NA
B2RYS2	Uqcrb	ENSRNOG00000024967	TRUE	5	1.22753e+06	2.63072e+06	3.82055e+06	737560	NA	19578.5	NA	NA
Q68FY0	Uqcrc1	ENSRNOG00000032134	TRUE	7	850850	5.68912e+06	1.18478e+06	1.00348e+06	57802.5	16252.1	NA	555084
P32551	Uqcrc2	ENSRNOG00000036742	TRUE	7	749591	4.68719e+06	3.52795e+06	778290	184085	9582.41	NA	1.01539e+06
P20788	Uqcrfs1	ENSRNOG00000018281	TRUE	6	206906	1.50455e+06	1.08217e+06	363370	88867.1	NA	NA	230610
Q5M9I5	Uqcrh	ENSRNOG00000012550	TRUE	4	NA	4.03628e+06	36878.1	698035	NA	20578.1	NA	NA
Q7TQ16	Uqcrq	ENSRNOG00000048174	TRUE	5	125249	467341	1.09111e+06	503240	NA	249876	NA	NA
D4A234	Uri1	ENSRNOG00000014463	TRUE	1	NA	NA	2184.4	NA	NA	NA	NA	NA
D3ZIC2	Uroc1	ENSRNOG00000043404	TRUE	1	NA	NA	NA	856652	NA	NA	NA	NA
B0BN55;P32362	Urod	ENSRNOG00000018211	FALSE	2	NA	NA	NA	NA	12814.7	12003.6	NA	NA
B0BN55	Urod	ENSRNOG00000018211	FALSE	2	NA	NA	33397.8	84509.4	NA	NA	NA	NA
Q5XIF2	Uros	ENSRNOG00000017810	TRUE	2	NA	NA	6094.26	5426.97	NA	NA	NA	NA
F1LQ22	Use1	ENSRNOG00000016619	TRUE	2	NA	NA	3531.9	3702.29	NA	NA	NA	NA
Q4KMB9	Ush1c	ENSRNOG00000021149	TRUE	1	NA	NA	74267.8	NA	NA	NA	NA	NA
P41542	Uso1	ENSRNOG00000002301	TRUE	6	23185.2	1621.18	112071	79834.1	NA	21949.8	NA	56339.3
Q3KR59	Usp10	ENSRNOG00000016509	TRUE	2	NA	NA	7385.45	4082.74	NA	NA	NA	NA
Q5D006	Usp11	ENSRNOG00000009049	TRUE	1	NA	NA	511.356	NA	NA	NA	NA	NA
A0A0G2JVV5;Q5U2N2	Usp14	ENSRNOG00000014981	FALSE	7	47109.8	10317.7	67612.2	30230.1	21745.5	260572	NA	270390
A0A0A0MY07;Q9R085	Usp15	ENSRNOG00000023202	FALSE	1	NA	NA	7203.63	NA	NA	NA	NA	NA
A0A0A0MY07;A0A0G2K1U1;Q9R085	Usp15	ENSRNOG00000023202	FALSE	2	NA	NA	NA	7551.68	NA	2132.57	NA	NA
Q2KJ09;Q2KJ09-2	Usp16	ENSRNOG00000001598	FALSE	2	NA	NA	852.939	836.004	NA	NA	NA	NA
A0A0G2JVN4;M0RDN9;Q6J1Y9	Usp19	ENSRNOG00000049531	FALSE	2	NA	NA	4394.68	1240.49	NA	NA	NA	NA
Q5U349;Q5U349-2	Usp2	ENSRNOG00000006663	FALSE	1	NA	NA	1538.33	NA	NA	NA	NA	NA
D3ZLQ8	Usp20	ENSRNOG00000007710	TRUE	1	NA	NA	843.714	NA	NA	NA	NA	NA
F1LSM0	Usp24	ENSRNOG00000005802	TRUE	3	NA	446.727	1701.51	2313.35	NA	NA	NA	NA
A0A0G2K3K1;D3ZPG5	Usp30	ENSRNOG00000028556	FALSE	1	NA	NA	1981.97	NA	NA	NA	NA	NA
A0A0G2K952;D3ZBB7	Usp32	ENSRNOG00000027711	FALSE	1	NA	NA	437.853	NA	NA	NA	NA	NA
F1M8S4	Usp35	ENSRNOG00000024961	TRUE	1	NA	NA	28040.4	NA	NA	NA	NA	NA
B2GV41	Usp39	ENSRNOG00000010930	TRUE	3	NA	NA	9580.09	2898.08	NA	NA	NA	6068.29
B2GUZ1;M0R851	Usp4	ENSRNOG00000054863	FALSE	2	NA	NA	2236.35	647.476	NA	NA	NA	NA
Q6TUH3	Usp40	ENSRNOG00000018395	TRUE	1	NA	NA	499.545	NA	NA	NA	NA	NA
D3ZL95;D4A2R6	Usp40	ENSRNOG00000018395	FALSE	2	NA	NA	1041.84	10185.7	NA	NA	NA	NA
D3ZED6	Usp43	ENSRNOG00000003785	TRUE	1	NA	NA	851.452	NA	NA	NA	NA	NA
A0A0G2K2V1;F1M625	Usp46	ENSRNOG00000002106	FALSE	1	NA	NA	2366.96	NA	NA	NA	NA	NA
A0A0G2JUX4;F1MAA1	Usp47	ENSRNOG00000026754	FALSE	4	NA	NA	7867.89	5864.43	NA	2071.83	NA	13447.8
A0A0G2JUQ8;F1M9B3	Usp48	ENSRNOG00000013602	FALSE	1	NA	NA	870.171	NA	NA	NA	NA	NA
D3ZVQ0	Usp5	ENSRNOG00000015409	TRUE	7	219966	29981.3	111336	62368.9	112212	293282	NA	156035
D3ZYY9	Usp53	ENSRNOG00000014660	TRUE	1	NA	NA	724.255	NA	NA	NA	NA	NA
D3ZL57	Usp6nl	ENSRNOG00000017644	TRUE	1	NA	NA	978.435	NA	NA	NA	NA	NA
F1LM09;Q4VSI4	Usp7	ENSRNOG00000025496	FALSE	5	1691.58	NA	NA	5431.38	1859.32	612.352	NA	246023
D3ZN39	Usp8	ENSRNOG00000010729	TRUE	1	NA	NA	4077.24	NA	NA	NA	NA	NA
A0A0G2JZU8;A0A0G2K2C7;D3ZC84	Usp9x	ENSRNOG00000003261	FALSE	1	NA	NA	NA	NA	NA	NA	NA	11498.8
A0A0G2K2C7;D3ZC84	Usp9x	ENSRNOG00000003261	FALSE	5	2068.83	NA	9250.79	5892.43	1825.12	4276.22	NA	NA
Q4KM07	Ust5r	ENSRNOG00000061890	TRUE	1	NA	NA	NA	50383.5	NA	NA	NA	NA
A2RRU3	Utp15	ENSRNOG00000016591	TRUE	1	NA	NA	639.784	NA	NA	NA	NA	NA
A0A0G2JW60;G3V7L1	Utrn	ENSRNOG00000011058	FALSE	4	NA	NA	25600.2	892.254	20314.9	8455.85	NA	NA
D3ZKE1	Uvrag	ENSRNOG00000016206	TRUE	1	NA	NA	1702.4	NA	NA	NA	NA	NA
Q5PQX0	Uxs1	ENSRNOG00000045605	TRUE	1	NA	NA	14935.3	NA	NA	NA	NA	NA
Q80W92	Vac14	ENSRNOG00000017219	TRUE	4	1194.18	NA	10052.9	4842.96	NA	3891.65	NA	NA
Q63666;Q63666-2;Q63666-3;Q63666-4	Vamp1	ENSRNOG00000019219	FALSE	2	242093	NA	NA	NA	NA	109139	NA	NA
P63045	Vamp2	ENSRNOG00000006989	TRUE	4	NA	NA	52547.2	15867.1	133470	123346	NA	NA
P63025	Vamp3	ENSRNOG00000030055	TRUE	5	NA	56165.1	300059	80647.5	647597	44262.5	NA	NA
A0A096MJ99;D4A560	Vamp4	ENSRNOG00000003071	FALSE	1	NA	NA	10733.2	NA	NA	NA	NA	NA
A0A140TAB7;Q9Z2J5	Vamp5	ENSRNOG00000012659	FALSE	1	NA	NA	22696.7	NA	NA	NA	NA	NA
Q9JHW5	Vamp7	ENSRNOG00000008372	TRUE	2	NA	NA	23375.7	3451.3	NA	NA	NA	NA
F1LNT8;Q9WUF4	Vamp8	ENSRNOG00000012748	FALSE	3	NA	NA	179151	83156.6	23326.4	NA	NA	NA
D3ZKC8	Vangl1	ENSRNOG00000016477	TRUE	1	NA	NA	1737.45	NA	NA	NA	NA	NA
A0A0G2K8E6;Q9Z270	Vapa	ENSRNOG00000014765	FALSE	6	NA	12264.5	291780	183433	155124	605196	NA	1.41231e+06
Q9Z270	Vapa	ENSRNOG00000014765	FALSE	2	290999	18186.8	NA	NA	NA	NA	NA	NA
Q9Z269	Vapb	ENSRNOG00000005331	TRUE	6	219077	53907.7	115106	90714	NA	412365	NA	296752
Q04462	Vars1	ENSRNOG00000000867	FALSE	6	8509.77	14451.3	38255.9	46524.4	NA	41353.3	NA	423118
A0A0G2JVG2;Q04462	Vars1	ENSRNOG00000000867	FALSE	2	NA	13353.5	NA	NA	3973.92	NA	NA	NA
A0A0H2UHY0;Q6MG21	Vars2	ENSRNOG00000000833	FALSE	2	NA	NA	4325.44	509.884	NA	NA	NA	NA
D3ZAE6	Vasn	ENSRNOG00000004141	TRUE	1	NA	NA	NA	28292.3	NA	NA	NA	NA
Q3MIE4	Vat1	ENSRNOG00000020684	TRUE	7	300352	2764.76	218507	171541	1.06297e+06	117707	NA	480920
A0A0G2K9N2;D3ZYG0	Vav2	ENSRNOG00000007422	FALSE	2	NA	NA	1472.86	316.558	NA	NA	NA	NA
A0A0G2K127;P29534	Vcam1	ENSRNOG00000014333	FALSE	2	NA	NA	980.541	NA	NA	4035.34	NA	NA
D3Z9N6;D3ZFC3;D4A8Y6;Q9ERB4;Q9ERB4-2;Q9ERB4-3	Vcan	ENSRNOG00000029212	FALSE	1	NA	3469.2	NA	NA	NA	NA	NA	NA
Q9ERB4;Q9ERB4-2;Q9ERB4-3	Vcan	ENSRNOG00000029212	FALSE	1	NA	NA	NA	NA	NA	7077.72	NA	NA
A0A0G2K944;Q9ERB4;Q9ERB4-2;Q9ERB4-3	Vcan	ENSRNOG00000029212	FALSE	1	NA	NA	203.417	NA	NA	NA	NA	NA
A0A0G2K944;D3Z9N6;D3ZFC3;D4A8Y6;Q9ERB4;Q9ERB4-2;Q9ERB4-3	Vcan	ENSRNOG00000029212	FALSE	1	14968.7	NA	NA	NA	NA	NA	NA	NA
A0A0G2K8V2;P85972;R9PXU6	Vcl	ENSRNOG00000010765	FALSE	7	15525.7	259552	119162	83159	958595	47524.9	NA	356372
P46462	Vcp	ENSRNOG00000034242	TRUE	7	635883	251626	538182	626446	488862	820978	NA	2.67716e+06
Q8CF97	Vcpip1	ENSRNOG00000006980	TRUE	4	NA	NA	2819.85	3077.7	NA	3053.26	NA	12433.6
Q9Z2L0	Vdac1	ENSRNOG00000006375	TRUE	7	2.46366e+06	3.48687e+06	2.61276e+06	1.55749e+06	547941	NA	84978.3	241642
P81155	Vdac2	ENSRNOG00000013505	TRUE	6	582597	1.15427e+06	1.07882e+06	366589	511755	NA	NA	648404
Q9R1Z0-2	Vdac3	ENSRNOG00000019277	FALSE	1	NA	875917	NA	NA	NA	NA	NA	NA
A0A0G2JSR0;Q9R1Z0	Vdac3	ENSRNOG00000019277	FALSE	1	NA	18171.2	NA	NA	NA	NA	NA	NA
A0A0G2JSR0;Q9R1Z0;Q9R1Z0-2	Vdac3	ENSRNOG00000019277	FALSE	6	789375	1.19943e+06	435406	283992	295262	NA	NA	607998
G3V744;P13053	Vdr	ENSRNOG00000054420	FALSE	1	NA	NA	995.942	NA	NA	NA	NA	NA
A0A0G2K6S2;Q5PQS3	Veph1	ENSRNOG00000012427	FALSE	1	NA	NA	1352.62	NA	NA	NA	NA	NA
F1M8R0	Vezf1	ENSRNOG00000009819	TRUE	1	NA	NA	1368.34	NA	NA	NA	NA	NA
Q64259	Vhl	ENSRNOG00000010258	TRUE	1	NA	NA	8636.51	NA	NA	NA	NA	NA
B5DFA0	Vil1	ENSRNOG00000015408	TRUE	1	NA	NA	35044	NA	NA	NA	NA	NA
D3Z8F1	Vill	ENSRNOG00000011446	TRUE	2	NA	NA	25219.5	3577.27	NA	NA	NA	NA
G3V8C3;P31000	Vim	ENSRNOG00000018087	FALSE	7	NA	180041	30036.1	141513	3.16858e+06	1.32869e+06	1.43702e+07	2.45462e+06
A0A0G2K5Y1;Q5PQN6	Vipas39	ENSRNOG00000049223	FALSE	1	NA	NA	6285.31	NA	NA	NA	NA	NA
D3ZKC9	Virma	ENSRNOG00000014664	TRUE	1	NA	NA	339.874	NA	NA	NA	NA	NA
Q6TEK4	Vkorc1	ENSRNOG00000050828	TRUE	1	NA	NA	NA	307755	NA	NA	NA	NA
Q6TEK3	Vkorc1l1	ENSRNOG00000058750	TRUE	1	NA	NA	NA	14223.7	NA	NA	NA	NA
Q91ZQ0	Vmp1	ENSRNOG00000003967	TRUE	1	NA	NA	3523.51	NA	NA	NA	NA	NA
Q4KLZ0	Vnn1	ENSRNOG00000016219	TRUE	3	NA	19491.2	9248.05	2391.98	NA	NA	NA	NA
D3ZTB4	Vps11	ENSRNOG00000010733	TRUE	2	NA	NA	3294.43	1159.62	NA	NA	NA	NA
A0A0G2JYD4;D3ZKC6	Vps13d	ENSRNOG00000016443	FALSE	1	NA	NA	166.459	NA	NA	NA	NA	NA
Q642A9	Vps16	ENSRNOG00000021222	TRUE	2	NA	NA	3513.85	980.701	NA	NA	NA	NA
B5DFJ4	Vps18	ENSRNOG00000013689	TRUE	1	NA	NA	2593.92	NA	NA	NA	NA	NA
P0C0A1	Vps25	ENSRNOG00000051179	TRUE	3	NA	NA	47996.8	10527.4	NA	18518.9	NA	NA
A0A0G2JXT0;Q6AY86	Vps26a	ENSRNOG00000030683	FALSE	6	NA	17186.8	78798.7	37980.4	36881	12956.5	NA	20849.3
B1WBS4	Vps26b	ENSRNOG00000047235	TRUE	5	64219.5	NA	37630.4	12847.6	21596.3	17066	NA	NA
A0A0H2UHM0;B5DEN9	Vps28	ENSRNOG00000014633	FALSE	3	NA	NA	20646.8	9093.29	NA	7155.35	NA	NA
A0A0G2JTS3;B2RZ78;B2RZ78-2	Vps29	ENSRNOG00000001274	FALSE	7	296434	40677.9	155233	98508	124030	106866	NA	62047.9
Q63616	Vps33b	ENSRNOG00000013149	TRUE	2	NA	NA	6247.05	305.818	NA	NA	NA	NA
G3V8A5	Vps35	ENSRNOG00000017612	TRUE	7	128749	25135.9	116878	70591.7	103451	17526.2	NA	146484
Q5XI83	Vps35l	ENSRNOG00000016063	FALSE	1	NA	NA	6498.82	NA	NA	NA	NA	NA
A0A0G2JUM2;Q5XI83	Vps35l	ENSRNOG00000016063	FALSE	1	NA	NA	NA	3146.06	NA	NA	NA	NA
B1H248;P0C0A2	Vps36	ENSRNOG00000012654	FALSE	3	NA	NA	14630.7	2364.05	NA	2911.06	NA	NA
Q4V794	Vps37a	ENSRNOG00000012001	TRUE	1	NA	NA	3975.62	NA	NA	NA	NA	NA
D3ZU64	Vps37b	ENSRNOG00000001086	TRUE	1	NA	NA	7785.49	NA	NA	NA	NA	NA
A0A0G2KA50;E9PT04	Vps39	ENSRNOG00000008316	FALSE	1	NA	NA	1390.19	NA	NA	NA	NA	NA
O08700	Vps45	ENSRNOG00000021173	TRUE	4	8485.23	NA	10179.9	1120.04	NA	23389	NA	NA
F7F1Y3;Q793F9	Vps4a	ENSRNOG00000020351	FALSE	2	NA	NA	13559.8	4957.72	NA	NA	NA	NA
Q4KLL7	Vps4b	ENSRNOG00000002705	TRUE	3	NA	NA	15084.8	23253.7	11490.5	NA	NA	NA
D3ZTE2;F1LSG8	Vps50	ENSRNOG00000009894	FALSE	1	2778.77	NA	NA	NA	NA	NA	NA	NA
F1LSG8	Vps50	ENSRNOG00000009894	FALSE	1	NA	NA	2680.19	NA	NA	NA	NA	NA
F1M4I4	Vps51	ENSRNOG00000020996	TRUE	3	2326.29	NA	7769.82	509.064	NA	NA	NA	NA
O55166	Vps52	ENSRNOG00000000470	TRUE	2	NA	NA	7629.77	1614.93	NA	NA	NA	NA
B4F763;D3ZPE5	Vps53	ENSRNOG00000006895	FALSE	2	NA	NA	2464.4	583.538	NA	NA	NA	NA
G3V6Z1;Q9JMK8	Vps54	ENSRNOG00000007125	FALSE	1	NA	NA	1954.96	NA	NA	NA	NA	NA
B1WC45	Vps72	ENSRNOG00000021081	TRUE	1	NA	NA	887.094	NA	NA	NA	NA	NA
Q6AYA2	Vrk1	ENSRNOG00000005274	TRUE	1	NA	NA	2655.05	NA	NA	NA	NA	NA
A0A0G2K4G7;Q4KLY3	Vsig1	ENSRNOG00000054219	FALSE	2	NA	NA	956.29	NA	NA	NA	NA	218777
A0A0G2K994;D3ZBX7	Vsig10	ENSRNOG00000022698	FALSE	1	NA	NA	1449.58	NA	NA	NA	NA	NA
F7FEU1	Vsig4	ENSRNOG00000038132	TRUE	1	NA	NA	NA	5388.96	NA	NA	NA	NA
A0A096MKH2;Q4KM55	Vta1	ENSRNOG00000011540	FALSE	3	NA	NA	33686.7	18980.6	NA	91852.8	NA	NA
A0A096MKH2	Vta1	ENSRNOG00000011540	FALSE	1	26518.2	NA	NA	NA	NA	NA	NA	NA
F1LT41;F1M938;Q9JI51;Q9JI51-2	Vti1a	ENSRNOG00000042786	FALSE	2	NA	NA	7064.99	8220.76	NA	NA	NA	NA
F1LNC4;P58200	Vti1b	ENSRNOG00000060436	FALSE	3	NA	NA	50912.7	14879.3	NA	24089.4	NA	NA
Q3KR94;Q7TQ11	Vtn	ENSRNOG00000010031	FALSE	6	NA	25986	1649.77	68272.7	44219.5	4189.68	NA	39001.1
Q642A6	Vwa1	ENSRNOG00000018338	TRUE	1	NA	1474.61	NA	NA	NA	NA	NA	NA
D4A0J4	Vwa2	ENSRNOG00000025581	TRUE	1	NA	NA	1633.73	NA	NA	NA	NA	NA
F1M957	Vwf	ENSRNOG00000019689	FALSE	1	NA	NA	NA	273.312	NA	NA	NA	NA
F1M957;Q62935	Vwf	ENSRNOG00000019689	FALSE	1	NA	NA	NA	NA	31987.3	NA	NA	NA
D4ADT3	Wapl	ENSRNOG00000052513	TRUE	2	NA	NA	791.453	314.044	NA	NA	NA	NA
A0A0G2K673;F8WFH8;Q6P7B0	Wars1	ENSRNOG00000004359	FALSE	7	40758.5	8318.42	29667.9	37938.2	111961	253724	NA	91816.2
F1M8H2	Wars2	ENSRNOG00000019508	TRUE	2	NA	NA	13684.3	2961.85	NA	NA	NA	NA
Q5BJU7	Wasf1	ENSRNOG00000047476	TRUE	1	68926.5	NA	NA	NA	NA	NA	NA	NA
B2RYF7	Washc1	ENSRNOG00000053306	FALSE	1	NA	NA	NA	9322.93	NA	NA	NA	NA
A0A0G2K6R7;B2RYF7	Washc1	ENSRNOG00000053306	FALSE	1	NA	NA	16907.7	NA	NA	NA	NA	NA
Q80X08	Washc2c	ENSRNOG00000011653	FALSE	1	NA	NA	438.709	NA	NA	NA	NA	NA
F1LPG9;Q80X08	Washc2c	ENSRNOG00000011653	FALSE	1	NA	NA	NA	7232.74	NA	NA	NA	NA
A0A0U1RRY6;A0A0U1RS11;F1LPG9;Q80X08	Washc2c	ENSRNOG00000011653	FALSE	1	NA	NA	NA	NA	1482.85	NA	NA	NA
D3ZKX1	Washc3	ENSRNOG00000005102	TRUE	2	NA	NA	6738.69	7208.01	NA	NA	NA	NA
D4A7I6	Washc4	ENSRNOG00000008331	TRUE	2	NA	NA	4889.66	2650.06	NA	NA	NA	NA
F1M1B3	Washc5	ENSRNOG00000009739	TRUE	2	NA	NA	5750.21	4419.87	NA	NA	NA	NA
F1LSG0;O08816	Wasl	ENSRNOG00000006975	FALSE	5	11108.5	72269.2	7696.48	NA	6864.74	4463.4	NA	NA
G3V721;Q8R478	Wbp2	ENSRNOG00000007971	FALSE	4	NA	NA	21232.3	16801.4	NA	147417	NA	90352.9
A0A0G2K3L8;Q5U2Y7	Wdfy1	ENSRNOG00000015080	FALSE	1	8921.72	NA	NA	NA	NA	NA	NA	NA
A0A0G2K3L8	Wdfy1	ENSRNOG00000015080	FALSE	3	NA	NA	6414.75	2578.77	NA	2290.79	NA	NA
A0A0G2K8S4;D4A0J0	Wdfy2	ENSRNOG00000010042	FALSE	1	NA	NA	4073.91	NA	NA	NA	NA	NA
Q5RKI0	Wdr1	ENSRNOG00000028498	TRUE	7	1.28121e+06	86933.3	276274	165530	532947	785196	NA	132877
D3Z9L5	Wdr11	ENSRNOG00000020430	TRUE	2	NA	NA	7643.91	1151.36	NA	NA	NA	NA
P61480	Wdr12	ENSRNOG00000017340	TRUE	1	NA	NA	2337.37	NA	NA	NA	NA	NA
A0A0G2K0H6;G3V6Q3	Wdr13	ENSRNOG00000039587	FALSE	4	35600.6	NA	4948.34	2885.75	NA	6230.99	NA	NA
F1LR39;Q499N3	Wdr18	ENSRNOG00000012379	FALSE	2	NA	NA	4268.49	1456.53	NA	NA	NA	NA
F1LV01	Wdr19	ENSRNOG00000002932	TRUE	1	NA	NA	2982.63	NA	NA	NA	NA	NA
A0A0G2K2B7;D3ZVJ9	Wdr20	ENSRNOG00000007333	FALSE	1	NA	NA	1928.65	NA	NA	NA	NA	NA
G3V8L0	Wdr24	ENSRNOG00000019713	TRUE	1	NA	NA	1057.83	NA	NA	NA	NA	NA
D4A106	Wdr3	ENSRNOG00000019670	TRUE	1	NA	NA	198.011	NA	NA	NA	NA	NA
F1LT09	Wdr33	ENSRNOG00000011382	TRUE	1	NA	NA	2433.08	NA	NA	NA	NA	NA
A6N6J5	Wdr35	ENSRNOG00000028783	TRUE	2	NA	NA	847.551	NA	NA	NA	NA	33493.6
D3ZQ02	Wdr37	ENSRNOG00000016834	TRUE	2	52653.5	NA	2453.28	NA	NA	NA	NA	NA
D4A0P5;F7ETI3	Wdr41	ENSRNOG00000025462	FALSE	1	NA	NA	2052.62	NA	NA	NA	NA	NA
G3V920	Wdr43	ENSRNOG00000026316	TRUE	1	NA	NA	735.731	NA	NA	NA	NA	NA
A0A0G2JX77;A0A0G2K7S6;F1LSM3;Q9R037	Wdr44	ENSRNOG00000029068	FALSE	2	3657.2	NA	1928.61	NA	NA	NA	NA	NA
A0A140TAA5;Q5U2Y0	Wdr45	ENSRNOG00000009749	FALSE	1	NA	NA	4371.64	NA	NA	NA	NA	NA
Q2MCP5	Wdr45b	ENSRNOG00000036662	TRUE	1	NA	NA	9585.73	NA	NA	NA	NA	NA
Q6MGC3	Wdr46	ENSRNOG00000031171	TRUE	1	NA	NA	1111.63	NA	NA	NA	NA	NA
G3V9M3	Wdr47	ENSRNOG00000020330	TRUE	3	11223.1	NA	406.462	NA	NA	5460.98	NA	NA
A0A0G2KAW5;D3Z8C7	Wdr48	ENSRNOG00000016942	FALSE	1	NA	NA	11673.6	NA	NA	NA	NA	NA
Q498M4	Wdr5	ENSRNOG00000008212	TRUE	2	NA	NA	10952.9	1842.21	NA	NA	NA	NA
D3ZGZ9	Wdr59	ENSRNOG00000018967	TRUE	1	NA	NA	584.468	NA	NA	NA	NA	NA
Q5XFW6	Wdr6	ENSRNOG00000020185	TRUE	1	NA	NA	1258.1	NA	NA	NA	NA	NA
A0A0G2K648;Q4V7A0	Wdr61	ENSRNOG00000012803	FALSE	4	NA	NA	15311.9	34552.5	5088.52	10361.7	NA	NA
A0A0G2K8E8;F1LRR4;F1M5K2	Wdr62	ENSRNOG00000020807	FALSE	2	NA	NA	1121.72	NA	NA	NA	NA	13230.3
Q9ERH3;Q9ERH3-2	Wdr7	ENSRNOG00000018387	FALSE	2	108127	NA	1213.17	NA	NA	NA	NA	NA
Q5EB92	Wdr70	ENSRNOG00000013336	TRUE	1	NA	NA	806.973	NA	NA	NA	NA	NA
Q4QR85;Q7TPI7	Wdr77	ENSRNOG00000016394	FALSE	4	NA	NA	12425.6	5885.77	NA	12731	NA	350049
D4A929	Wdr81	ENSRNOG00000003243	TRUE	3	NA	NA	725.933	125.253	228.621	NA	NA	NA
B2RYI0	Wdr91	ENSRNOG00000010421	TRUE	2	NA	NA	6281.99	2605.4	NA	NA	NA	NA
D4A7Z0	Wdtc1	ENSRNOG00000008377	TRUE	1	NA	NA	438.952	NA	NA	NA	NA	NA
Q8CHN3;Q8CHN3-2	Wfdc2	ENSRNOG00000014739	FALSE	1	NA	NA	6752.69	NA	NA	NA	NA	NA
D3ZKN4	Whamm	ENSRNOG00000028113	TRUE	1	NA	NA	207.568	NA	NA	NA	NA	NA
D3ZUD3	Wipf2	ENSRNOG00000027849	TRUE	1	NA	NA	6550.71	NA	NA	NA	NA	NA
B2RYM2	Wipi1	ENSRNOG00000003827	TRUE	1	NA	NA	1924.77	NA	NA	NA	NA	NA
Q6AY57	Wipi2	ENSRNOG00000001114	TRUE	2	NA	NA	4100.19	1585.89	NA	NA	NA	NA
D3ZQQ2	Wiz	ENSRNOG00000006217	TRUE	1	NA	NA	457.848	NA	NA	NA	NA	NA
A0A0G2K645;Q6P689	Wls	ENSRNOG00000036816	FALSE	1	NA	NA	4448.26	NA	NA	NA	NA	NA
A0A0G2K3A0;Q9JIH7;Q9JIH7-2;Q9JIH7-3	Wnk1	ENSRNOG00000009956	FALSE	3	NA	NA	1131.91	1351.14	NA	2376.32	NA	NA
A0A0G2KAS8;D3ZMJ7	Wnk2	ENSRNOG00000016684	FALSE	1	NA	NA	NA	NA	NA	1746.76	NA	NA
A0A0G2K231;Q7TPK6	Wnk4	ENSRNOG00000020441	FALSE	1	NA	NA	1318.58	NA	NA	NA	NA	NA
F2Z3U1;Q9QXQ7	Wnt5a	ENSRNOG00000015618	FALSE	1	NA	NA	2025.79	NA	NA	NA	NA	NA
A0A0G2K1R7;D3ZFS0	Wnt9b	ENSRNOG00000003807	FALSE	1	NA	NA	3565.01	NA	NA	NA	NA	NA
F1LTH9	Wrn	ENSRNOG00000015440	TRUE	1	NA	NA	110.852	NA	NA	NA	NA	NA
Q8CG07;R9PXV8	Wrnip1	ENSRNOG00000017040	FALSE	1	NA	NA	1126.7	NA	NA	NA	NA	NA
A0A0G2K2U2;D3ZPY0	Wtap	ENSRNOG00000019091	FALSE	1	NA	NA	3797.87	NA	NA	NA	NA	NA
F1M6U0	Wwc1	ENSRNOG00000008065	TRUE	1	NA	NA	936.459	NA	NA	NA	NA	NA
D4AEJ5	Wwc2	ENSRNOG00000013248	TRUE	2	NA	NA	423.468	574.897	NA	NA	NA	NA
Q4V8H7	Wwp1	ENSRNOG00000006328	TRUE	2	NA	NA	1511.85	388.639	NA	NA	NA	NA
Q4V7E6	Wwtr1	ENSRNOG00000016617	TRUE	1	NA	NA	1670.67	NA	NA	NA	NA	NA
Q99PK0	Xab2	ENSRNOG00000000988	TRUE	1	NA	NA	2344.2	NA	NA	NA	NA	NA
F1LQS6;P22985	Xdh	ENSRNOG00000007081	FALSE	4	NA	7213.81	3445.38	131230	117431	NA	NA	NA
Q9EQ04;Q9R0I6	Xiap	ENSRNOG00000006967	FALSE	1	NA	NA	1754.22	NA	NA	NA	NA	NA
F1LMC2;Q71LX6	Xirp2	ENSRNOG00000034258	FALSE	1	NA	70.1039	NA	NA	NA	NA	NA	NA
D4A3D8	Xpc	ENSRNOG00000008274	TRUE	1	NA	NA	690.404	NA	NA	NA	NA	NA
A0A0G2JV31;O54975	Xpnpep1	ENSRNOG00000012084	FALSE	7	42245.7	6459.24	64841	28813.5	11059.6	62237.6	NA	892703
Q99MA2	Xpnpep2	ENSRNOG00000004009	TRUE	3	NA	NA	114823	4547.69	385605	NA	NA	NA
B5DEQ3;G3V9W4	Xpnpep3	ENSRNOG00000019196	FALSE	2	NA	NA	5665.77	7532.09	NA	NA	NA	NA
Q80U96	Xpo1	ENSRNOG00000009935	TRUE	7	13926.7	1524.14	17793.9	16673.3	26480.4	32167.9	NA	183104
D3ZQI6	Xpo4	ENSRNOG00000010137	TRUE	2	NA	NA	1618.52	13489.4	NA	NA	NA	NA
D3ZQE8	Xpo5	ENSRNOG00000019085	TRUE	1	NA	NA	993.613	NA	NA	NA	NA	NA
A0A0G2JWA3;F1LQM9	Xpo7	ENSRNOG00000013288	FALSE	4	2670.55	NA	4168.88	7491.84	NA	NA	NA	5636.62
D3ZZ62	Xpot	ENSRNOG00000007088	TRUE	2	NA	NA	870.22	683.533	NA	NA	NA	NA
A0A0G2JXZ7;G3V602	Xpr1	ENSRNOG00000000042	FALSE	1	NA	NA	772.82	NA	NA	NA	NA	NA
Q9ESZ0	Xrcc1	ENSRNOG00000019915	TRUE	2	NA	NA	6239.1	1401.6	NA	NA	NA	NA
Q5XI44	Xrcc4	ENSRNOG00000029966	TRUE	2	NA	NA	1347.41	NA	NA	NA	NA	35704
E9PT85;Q6AZ64	Xrcc6	ENSRNOG00000006392	FALSE	2	NA	NA	16954.1	2911.47	NA	NA	NA	NA
D4ABN8	Xrn1	ENSRNOG00000042951	TRUE	1	NA	NA	964.908	NA	NA	NA	NA	NA
D4A914	Xrn2	ENSRNOG00000011785	TRUE	3	NA	NA	8833.99	4194.64	NA	NA	NA	12930.9
D4ADL7	Xxylt1	ENSRNOG00000001729	TRUE	1	NA	NA	1893.09	NA	NA	NA	NA	NA
G3V7T5;Q3MIF4	Xylb	ENSRNOG00000014168	FALSE	3	NA	NA	40230	427419	NA	NA	NA	28991.8
A0A0G2K0Y6;Q2EJA0;Q2EJA0-2;Q2EJA0-3;Q2EJA0-4;R9PXS9	Yap1	ENSRNOG00000005933	FALSE	1	NA	NA	NA	3076.92	NA	NA	NA	NA
A0A0G2K0Y6	Yap1	ENSRNOG00000005933	FALSE	1	NA	NA	10913.5	NA	NA	NA	NA	NA
Q2EJA0	Yap1	ENSRNOG00000005933	FALSE	1	NA	NA	4911.47	NA	NA	NA	NA	NA
A0A0H2UHG0;Q4KM49	Yars1	ENSRNOG00000007213	FALSE	4	20048.9	NA	NA	56222.5	NA	50285.6	NA	10546.8
A0A0H2UHG0	Yars1	ENSRNOG00000007213	FALSE	1	NA	NA	34994.5	NA	NA	NA	NA	NA
Q5I0L3	Yars2	ENSRNOG00000025252	TRUE	2	NA	NA	5444.83	3901.17	NA	NA	NA	NA
D3ZEV0;P62961;Q3ZAV2	Ybx1	ENSRNOG00000023786	FALSE	5	NA	40087.9	709397	109013	181896	NA	NA	352354
D4A3P0	Ybx2	ENSRNOG00000017117	TRUE	2	NA	NA	17427.6	NA	NA	NA	NA	6.35592e+06
D4A0L4;F1MA18;Q62764;Q62764-2	Ybx3	ENSRNOG00000005480	FALSE	3	NA	NA	32356	7074.58	NA	NA	NA	988094
F1LM93	Yes1	ENSRNOG00000037227	FALSE	1	NA	NA	17444.2	NA	NA	NA	NA	NA
A0A0G2K2V7;F1LM93;Q6AXQ3	Yes1	ENSRNOG00000037227	FALSE	1	NA	NA	NA	NA	27005.7	NA	NA	NA
A0A0G2K050;B0BMV4	Yif1a	ENSRNOG00000020201	FALSE	2	NA	NA	8815.91	13025.7	NA	NA	NA	NA
G3V9N6;Q6PEC3;Q6PEC3-2	Yif1b	ENSRNOG00000055286	FALSE	2	NA	NA	20116.5	4958.23	NA	NA	NA	NA
Q6TUD4	Yipf3	ENSRNOG00000018998	TRUE	2	NA	NA	10773.3	1914.24	NA	NA	NA	NA
Q5M7T4	Yipf4	ENSRNOG00000005610	TRUE	1	NA	NA	NA	6927.72	NA	NA	NA	NA
Q5XID0;Q7TPI8	Yipf5	ENSRNOG00000014564	FALSE	2	NA	NA	34524.4	65915	NA	NA	NA	NA
Q4QQU5	Yipf6	ENSRNOG00000006642	TRUE	1	NA	NA	5062.29	NA	NA	NA	NA	NA
Q5EGY4	Ykt6	ENSRNOG00000014785	TRUE	4	94914.2	NA	54444.5	4489.61	NA	55778.2	NA	NA
Q32Q05	Yod1	ENSRNOG00000025704	TRUE	1	NA	NA	NA	2676.19	NA	NA	NA	NA
D4A4Q3	Ypel5	ENSRNOG00000026742	TRUE	1	NA	NA	6124.79	NA	NA	NA	NA	NA
Q499R4	Yrdc	ENSRNOG00000025424	TRUE	1	NA	NA	7353.72	NA	NA	NA	NA	NA
Q9QY02;Q9QY02-2	Ythdc1	ENSRNOG00000001996	FALSE	2	NA	NA	1381.15	NA	NA	NA	NA	3689.34
Q4V8J6	Ythdf1	ENSRNOG00000027015	TRUE	2	NA	NA	5468.89	5879.54	NA	NA	NA	NA
D3ZIY3	Ythdf3	ENSRNOG00000010084	TRUE	2	NA	NA	42016.9	10295.5	NA	NA	NA	NA
P35213;P35213-2	Ywhab	ENSRNOG00000010945	FALSE	7	3.04358e+06	67842.1	492185	222851	326783	1.51265e+06	NA	943586
P62260	Ywhae	ENSRNOG00000005290	TRUE	7	6.48696e+06	849761	1.63133e+06	877703	2.82728e+06	1.09286e+07	NA	3.24162e+06
P61983	Ywhag	ENSRNOG00000001436	TRUE	7	3.09717e+06	319845	512936	364511	212630	5.29684e+06	NA	272219
A0A0G2K2B8;P68511	Ywhah	ENSRNOG00000055471	FALSE	6	1.15102e+06	215715	NA	41638.4	32400.6	2.04402e+06	NA	277714
A0A0G2K2B8	Ywhah	ENSRNOG00000055471	FALSE	1	NA	NA	106764	NA	NA	NA	NA	NA
P68511	Ywhah	ENSRNOG00000055471	FALSE	1	NA	NA	666254	NA	NA	NA	NA	NA
P68255	Ywhaq	ENSRNOG00000051650	TRUE	7	1.81014e+06	65115.8	433678	100438	683483	2.02849e+06	NA	1.99963e+06
A0A0G2JV65;P63102	Ywhaz	ENSRNOG00000008195	FALSE	7	1.01131e+07	204575	3.02225e+06	724754	1.89115e+06	8.74123e+06	NA	5.13977e+06
Q8CHJ4	Yy1	ENSRNOG00000004339	TRUE	1	NA	NA	2908.93	NA	NA	NA	NA	NA
D3ZTR5;M0R785	Zbed5	ENSRNOG00000000918	FALSE	1	NA	NA	23553.7	NA	NA	NA	NA	NA
A0A0G2K3D7	Zbtb1	ENSRNOG00000058593	TRUE	1	NA	NA	834.76	NA	NA	NA	NA	NA
A0A1W2Q655;D4A1U1	Zbtb20	ENSRNOG00000056716	FALSE	2	NA	NA	5472.29	5018.76	NA	NA	NA	NA
A0A0G2JVS3;Q3SWU4	Zbtb44	ENSRNOG00000005578	FALSE	1	NA	NA	32500.8	NA	NA	NA	NA	NA
D4A1A3	Zbtb45	ENSRNOG00000027459	TRUE	1	NA	NA	1076.65	NA	NA	NA	NA	NA
G3V8P6;Q9QZ48	Zbtb7a	ENSRNOG00000020161	FALSE	1	NA	NA	1530.29	NA	NA	NA	NA	NA
D4A579	Zbtb7b	ENSRNOG00000020640	TRUE	1	NA	NA	9100.74	NA	NA	NA	NA	NA
M0R5Y9	Zbtb8os	ENSRNOG00000008226	TRUE	3	NA	NA	27640.6	146170	NA	23297.1	NA	NA
A0A0G2K782;B5DF95	Zc2hc1a	ENSRNOG00000022356	FALSE	1	NA	NA	3244.29	NA	NA	NA	NA	NA
Q0ZFS5	Zc3h11a	ENSRNOG00000053210	TRUE	2	NA	NA	3062	994.226	NA	NA	NA	NA
E9PSN4	Zc3h13	ENSRNOG00000011237	TRUE	1	NA	NA	310.817	NA	NA	NA	NA	NA
D4A652;D4A7G0;Q7TMD5;Q7TMD5-2	Zc3h14	ENSRNOG00000004083	FALSE	2	NA	NA	8836.75	317.242	NA	NA	NA	NA
Q6U6G5	Zc3h15	ENSRNOG00000005256	TRUE	2	NA	NA	13930.9	NA	NA	2791.43	NA	NA
A0A140TAG3;Q6TQE1;Q6TQE1-2	Zc3h18	ENSRNOG00000028501	FALSE	2	NA	NA	8453.83	3044.29	NA	NA	NA	NA
A0A0G2JVM3;D3ZP12	Zc3h7a	ENSRNOG00000002420	FALSE	1	NA	NA	NA	431.749	NA	NA	NA	NA
A0A0G2K214	Zc3h7b	ENSRNOG00000055925	TRUE	1	NA	NA	268.818	NA	NA	NA	NA	NA
Q6AYB0	Zc3h8	ENSRNOG00000017647	TRUE	1	NA	NA	825.328	NA	NA	NA	NA	NA
F7F0B1;Q8K3Y6	Zc3hav1	ENSRNOG00000013948	FALSE	2	NA	NA	5872.07	1557.21	NA	NA	NA	NA
D3ZCQ7	Zcchc17	ENSRNOG00000012266	TRUE	1	NA	NA	1726.67	NA	NA	NA	NA	NA
D3ZUL8	Zcchc8	ENSRNOG00000001243	TRUE	1	NA	NA	1371.7	NA	NA	NA	NA	NA
E9PU37	Zdhhc13	ENSRNOG00000014277	TRUE	1	NA	NA	2224.95	NA	NA	NA	NA	NA
Q2TGK3	Zdhhc3	ENSRNOG00000004344	TRUE	1	NA	NA	3972.34	NA	NA	NA	NA	NA
Q2THW7	Zdhhc5	ENSRNOG00000006832	TRUE	2	NA	NA	4361.36	602.021	NA	NA	NA	NA
F1LQI6	Zer1	ENSRNOG00000025832	TRUE	1	NA	NA	587.476	NA	NA	NA	NA	NA
D3ZQI4	Zfand1	ENSRNOG00000010342	TRUE	2	NA	NA	1629.96	3392.93	NA	NA	NA	NA
Q4KLG9	Zfand2b	ENSRNOG00000018639	TRUE	1	NA	NA	2939.2	NA	NA	NA	NA	NA
B5DF11	Zfand5	ENSRNOG00000018107	TRUE	1	NA	NA	7075.39	NA	NA	NA	NA	NA
Q6DGF4	Zfand6	ENSRNOG00000013506	TRUE	2	NA	NA	10516.2	3678.77	NA	NA	NA	NA
D4A3U5;F1M4Q6;F1M547	Zfhx4	ENSRNOG00000008765	FALSE	1	NA	5078.74	NA	NA	NA	NA	NA	NA
Q62806	Zfp148	ENSRNOG00000001789	TRUE	1	NA	NA	1440.11	NA	NA	NA	NA	NA
Q498C9	Zfp207	ENSRNOG00000000236	TRUE	4	NA	NA	28392.8	15425	30163.9	NA	NA	42159.7
Q66H48	Zfp219	ENSRNOG00000011544	TRUE	1	NA	NA	2608.01	NA	NA	NA	NA	NA
Q7TNK3	Zfp24	ENSRNOG00000016562	TRUE	1	NA	NA	935.446	NA	NA	NA	NA	NA
A0A0G2K1S4;D3ZSN4	Zfp330	ENSRNOG00000003461	FALSE	2	NA	NA	3614.14	1131.2	NA	NA	NA	NA
A0A0G2K7Z1;D3ZQL4	Zfp346	ENSRNOG00000016867	FALSE	1	NA	NA	2522.83	NA	NA	NA	NA	NA
D3ZRG3	Zfp358	ENSRNOG00000000974	TRUE	1	NA	NA	778.945	NA	NA	NA	NA	NA
P17431	Zfp36l1	ENSRNOG00000058646	TRUE	2	NA	NA	1646.65	1712.94	NA	NA	NA	NA
Q9ERU2	Zfp422	ENSRNOG00000013379	TRUE	2	NA	NA	5517.76	2794.32	NA	NA	NA	NA
G3V7W0	Zfp503	ENSRNOG00000014237	TRUE	1	NA	NA	3349.15	NA	NA	NA	NA	NA
D4AAR5	Zfp511	ENSRNOG00000018272	TRUE	1	NA	NA	2103.18	NA	NA	NA	NA	NA
D3ZIF0	Zfp512	ENSRNOG00000039815	TRUE	1	NA	NA	10335.4	NA	NA	NA	NA	NA
D3ZJ29	Zfp512b	ENSRNOG00000015558	TRUE	1	NA	NA	1270.72	NA	NA	NA	NA	NA
Q504L7	Zfp574	ENSRNOG00000055761	TRUE	1	NA	NA	846.674	NA	NA	NA	NA	NA
D3ZJG8	Zfp592	ENSRNOG00000060206	TRUE	1	NA	NA	464.116	NA	NA	NA	NA	NA
B2GV37	Zfp593	ENSRNOG00000016392	TRUE	1	NA	NA	7140.38	NA	NA	NA	NA	NA
D3ZR64	Zfp598	ENSRNOG00000012434	TRUE	2	NA	NA	1066.1	1153.13	NA	NA	NA	NA
D3ZNA1	Zfp608	ENSRNOG00000023197	TRUE	1	NA	NA	3148.17	NA	NA	NA	NA	NA
D3ZJW5	Zfp629	ENSRNOG00000018877	TRUE	1	NA	NA	684.627	NA	NA	NA	NA	NA
D4A0U3	Zfp638	ENSRNOG00000014501	TRUE	2	NA	NA	2071.09	314.695	NA	NA	NA	NA
M0R415;Q5RKG8	Zfp655	ENSRNOG00000060129	FALSE	1	NA	NA	111.352	NA	NA	NA	NA	NA
D3ZT56	Zfp687	ENSRNOG00000021026	TRUE	1	NA	NA	414.412	NA	NA	NA	NA	NA
B2GV80	Zfp691	ENSRNOG00000007398	TRUE	1	NA	NA	1014.79	NA	NA	NA	NA	NA
D3ZDN6	Zfp787	ENSRNOG00000015456	TRUE	1	NA	NA	3083.16	NA	NA	NA	NA	NA
D3ZPQ4	Zfp800	ENSRNOG00000007662	TRUE	1	NA	NA	2194.48	NA	NA	NA	NA	NA
Q3MHS2	Zfp830	ENSRNOG00000007578	TRUE	1	NA	NA	8206.02	NA	NA	NA	NA	NA
M0RCA3	Zfpl1	ENSRNOG00000050180	TRUE	3	NA	NA	3933.51	5742.05	NA	11878	NA	NA
A0A0H2UHJ5;Q562A2	Zfr	ENSRNOG00000011627	FALSE	2	NA	NA	9443.55	1887.71	NA	NA	NA	NA
D4A148	Zfr2	ENSRNOG00000020416	TRUE	1	NA	NA	276.891	NA	NA	NA	NA	NA
D4A3T4	Zfyve1	ENSRNOG00000008614	TRUE	1	NA	NA	517.652	NA	NA	NA	NA	NA
D4ADF6	Zfyve16	ENSRNOG00000013055	TRUE	1	NA	NA	1858.56	NA	NA	NA	NA	NA
Q499R6	Zfyve19	ENSRNOG00000012528	TRUE	1	NA	NA	1891.97	NA	NA	NA	NA	NA
A0A0G2K9E1;D3ZRQ5;D3ZVP7	Zfyve21	ENSRNOG00000012185	FALSE	2	NA	NA	4925.06	1796.43	NA	NA	NA	NA
A0A0G2K770;D4A8G9	Zfyve26	ENSRNOG00000059875	FALSE	1	NA	NA	216.161	NA	NA	NA	NA	NA
Q5PPF5	Zgpat	ENSRNOG00000014235	TRUE	1	NA	NA	2927.48	NA	NA	NA	NA	NA
G3V6S9;Q8R515	Zhx1	ENSRNOG00000006412	FALSE	1	NA	NA	2326.96	NA	NA	NA	NA	NA
Q80VX4	Zhx2	ENSRNOG00000005417	TRUE	1	NA	NA	2684.3	NA	NA	NA	NA	NA
A0A0G2K4X5;Q80Z36	Zhx3	ENSRNOG00000027988	FALSE	2	NA	NA	3316.16	904.329	NA	NA	NA	NA
D4AD01	Zmat2	ENSRNOG00000016016	TRUE	1	NA	NA	5626.13	NA	NA	NA	NA	NA
D4A5K6	Zmpste24	ENSRNOG00000012054	TRUE	2	NA	NA	12314.2	10590.1	NA	NA	NA	NA
Q6AXZ5	Zmynd10	ENSRNOG00000021602	TRUE	1	NA	NA	NA	NA	NA	NA	NA	76371.8
A0A0G2K9F7;A8C4G9	Zmynd8	ENSRNOG00000019154	FALSE	1	NA	NA	1602.16	NA	NA	NA	NA	NA
F1LMA9;Q7TP99	Znfx1	ENSRNOG00000008194	FALSE	1	NA	NA	779.542	NA	NA	NA	NA	NA
D3ZG88	Znrd2	ENSRNOG00000012736	TRUE	3	NA	NA	9402.82	9445.25	NA	NA	NA	46713.4
Q6AXU2	Zpbp	ENSRNOG00000027801	TRUE	1	NA	NA	NA	NA	NA	NA	NA	253439
D3ZWN1	Zpr1	ENSRNOG00000018481	TRUE	2	NA	NA	2511.48	2684.13	NA	NA	NA	NA
A0A0H2UHZ4;O35986	Zranb2	ENSRNOG00000009990	FALSE	2	NA	NA	9077.96	3583.25	NA	NA	NA	NA
A0A0G2K9R0;D4A5A9	Zswim8	ENSRNOG00000056617	FALSE	1	NA	NA	217.943	NA	NA	NA	NA	NA
Q4V8C2	Zw10	ENSRNOG00000054479	TRUE	2	NA	NA	99235.9	2852.57	NA	NA	NA	NA
Q8VIL3	Zwint	ENSRNOG00000048682	TRUE	3	44291.1	NA	4254.63	NA	NA	67046.1	NA	NA
F1M8P2	Zyg11b	ENSRNOG00000010859	TRUE	1	NA	NA	912.696	NA	NA	NA	NA	NA
D4A7U1	Zyx	ENSRNOG00000017354	TRUE	6	NA	4055.71	27191.3	9384.09	322549	8172.97	NA	32952.5
D3ZG78	Zzef1	ENSRNOG00000024535	TRUE	2	NA	NA	881.005	87.3626	NA	NA	NA	NA
