## Supplemental File 3 for "Integrated view and comparative analysis of baseline protein expression in mouse and rat tissues" (part 1 of 2)

### Sheet: Mouse
GeneName	GeneID	present_in_samples	median_bin_across_organs	ArticularCartilage	Brain	Eye	Heart	Kidney	Liver	Lung	Pancreas	Spleen	Tendon	Testis	TricepsMuscles
0610009B22Rik	ENSMUSG00000007777	3	2.5	NA	4	NA	NA	NA	2.5	NA	NA	NA	NA	NA	2
0610010K14Rik	ENSMUSG00000020831	8	3	NA	2	4	3	2	3	4	NA	3	NA	3	NA
0610040J01Rik	ENSMUSG00000060512	1	2.5	NA	NA	NA	NA	NA	2.5	NA	NA	NA	NA	NA	NA
1110004F10Rik	ENSMUSG00000030663	9	4	3	4	5	4	4	4	4	NA	4	NA	4	NA
1110038F14Rik	ENSMUSG00000063236	2	2.75	NA	NA	NA	NA	NA	2.5	NA	NA	NA	NA	NA	3
1110051M20Rik	ENSMUSG00000040591	1	1	NA	1	NA	NA	NA	NA	NA	NA	NA	NA	NA	NA
1110059E24Rik	ENSMUSG00000035171	1	2	NA	NA	NA	NA	NA	2	NA	NA	NA	NA	NA	NA
1110059G10Rik	ENSMUSG00000032551	5	2	NA	2	NA	2.5	NA	2	2	NA	4	NA	NA	NA
1110065P20Rik	ENSMUSG00000078570	3	3	NA	2.5	NA	3	NA	3	NA	NA	NA	NA	NA	NA
1190007I07Rik	ENSMUSG00000063320	2	3.75	NA	NA	NA	4	NA	3.5	NA	NA	NA	NA	NA	NA
1500009L16Rik	ENSMUSG00000087651	2	2.5	NA	4	NA	NA	NA	1	NA	NA	NA	NA	NA	NA
1600014C10Rik	ENSMUSG00000054676	8	3.5	NA	1	NA	4	5	4	3	NA	3	NA	3	5
1700006A11Rik	ENSMUSG00000027973	2	2	NA	NA	NA	2	NA	NA	NA	NA	NA	NA	2	NA
1700009N14Rik	ENSMUSG00000028287	1	3	NA	NA	NA	3	NA	NA	NA	NA	NA	NA	NA	NA
1700010I14Rik	ENSMUSG00000023873	1	3	NA	NA	NA	NA	NA	NA	NA	NA	NA	NA	3	NA
1700012B09Rik	ENSMUSG00000031927	1	2	NA	NA	NA	NA	NA	NA	NA	NA	NA	NA	2	NA
1700013F07Rik	ENSMUSG00000027886	1	2	NA	NA	NA	NA	NA	NA	2	NA	NA	NA	NA	NA
1700019A02Rik	ENSMUSG00000060715	1	4	NA	NA	NA	NA	NA	NA	NA	NA	NA	NA	4	NA
1700019D03Rik	ENSMUSG00000043629	4	3	NA	2	NA	NA	2	NA	NA	4	NA	NA	4	NA
1700020N01Rik	ENSMUSG00000050844	1	5	NA	NA	NA	NA	NA	NA	NA	NA	NA	NA	5	NA
1700025G04Rik	ENSMUSG00000032666	2	3	NA	3	NA	3	NA	NA	NA	NA	NA	NA	NA	NA
1700029J07Rik	ENSMUSG00000071103	1	3	NA	NA	NA	NA	NA	NA	3	NA	NA	NA	NA	NA
1700037H04Rik	ENSMUSG00000027327	9	3	NA	3	NA	3.5	3	3	4	3	5	NA	5	3
1700066M21Rik	ENSMUSG00000038323	2	3	NA	3	NA	NA	NA	3	NA	NA	NA	NA	NA	NA
1700102P08Rik	ENSMUSG00000032611	4	4	NA	NA	NA	NA	NA	3	NA	4	4	NA	4	NA
1700123L14Rik	ENSMUSG00000072878	1	3	NA	NA	NA	NA	NA	NA	NA	NA	NA	NA	3	NA
1810009A15Rik	ENSMUSG00000071653	4	3.5	NA	NA	NA	NA	NA	3	4	NA	5	NA	2	NA
1810010H24Rik	ENSMUSG00000078607	1	3.5	NA	NA	NA	NA	NA	NA	3.5	NA	NA	NA	NA	NA
1810030O07Rik	ENSMUSG00000044148	5	3	NA	NA	NA	3	NA	3	2	NA	3	NA	NA	2
1810037I17Rik	ENSMUSG00000054091	6	3	NA	1	NA	4	3	3	NA	NA	NA	NA	3	1
2200002D01Rik	ENSMUSG00000030587	3	3	NA	NA	NA	3	NA	4	2.5	NA	NA	NA	NA	NA
2210010C04Rik	ENSMUSG00000029882	8	4	NA	4	NA	5	4	3	5	5	4	NA	3	NA
2210016F16Rik	ENSMUSG00000021550	11	4	2	3	3.5	4	4	3	4	3	5	NA	5	5
2210016L21Rik	ENSMUSG00000029559	4	3	NA	3	3	2	NA	3.5	NA	NA	NA	NA	NA	NA
2300009A05Rik	ENSMUSG00000032403	4	2.5	NA	3	NA	3	NA	2	NA	NA	NA	NA	NA	2
2310002L09Rik	ENSMUSG00000028396	1	4	NA	NA	NA	NA	NA	NA	NA	NA	NA	NA	NA	4
2310009B15Rik	ENSMUSG00000079283	2	3	NA	NA	NA	NA	NA	2	NA	NA	NA	NA	NA	4
2310011J03Rik	ENSMUSG00000020133	7	3.5	NA	4	3.5	4	NA	4	2	3	NA	NA	NA	3
2310022A10Rik	ENSMUSG00000049643	4	2	NA	NA	NA	3	NA	2	2	NA	NA	NA	NA	2
2310022B05Rik	ENSMUSG00000031983	8	3.5	NA	4	3	4	NA	2.5	4	NA	4	NA	3	1
2310030G06Rik	ENSMUSG00000032062	1	3	NA	NA	NA	NA	NA	3	NA	NA	NA	NA	NA	NA
2310033P09Rik	ENSMUSG00000020441	3	2	NA	2	NA	2	NA	2	NA	NA	NA	NA	NA	NA
2310039H08Rik	ENSMUSG00000062619	3	4	NA	NA	NA	4	NA	5	NA	NA	NA	NA	NA	4
2310057J18Rik	ENSMUSG00000015519	1	3	NA	NA	3	NA	NA	NA	NA	NA	NA	NA	NA	NA
2310057M21Rik	ENSMUSG00000040177	2	2.25	NA	NA	NA	NA	NA	2.5	NA	NA	NA	NA	NA	2
2310061I04Rik	ENSMUSG00000050705	8	3	NA	1	NA	4	3	3	2	2	NA	NA	3	4
2410002F23Rik	ENSMUSG00000045411	6	2	NA	4	4	2	NA	1.5	NA	NA	2	NA	2	NA
2410004B18Rik	ENSMUSG00000036873	2	2.5	NA	NA	NA	3	NA	2	NA	NA	NA	NA	NA	NA
2510009E07Rik	ENSMUSG00000043391	1	2	NA	NA	NA	NA	NA	2	NA	NA	NA	NA	NA	NA
2510039O18Rik	ENSMUSG00000044496	8	2	NA	2	NA	2	3	3	2	NA	2	NA	4	1
2610002M06Rik	ENSMUSG00000031242	6	3	NA	5	NA	4	3	1	3	NA	3	NA	NA	NA
2610021A01Rik	ENSMUSG00000091474	1	4	NA	NA	NA	4	NA	NA	NA	NA	NA	NA	NA	NA
2610507B11Rik	ENSMUSG00000010277	8	2	NA	2	NA	2	2	2.5	2	2	NA	NA	3	2
2700049A03Rik	ENSMUSG00000034601	4	2.5	NA	NA	NA	4	NA	1.5	NA	NA	NA	NA	2	3
2700062C07Rik	ENSMUSG00000024273	1	2	NA	NA	NA	NA	NA	2	NA	NA	NA	NA	NA	NA
2700097O09Rik	ENSMUSG00000062198	3	2	NA	NA	NA	2.5	NA	1	NA	NA	NA	NA	NA	2
2810004N23Rik	ENSMUSG00000031984	1	3	NA	NA	NA	NA	NA	3	NA	NA	NA	NA	NA	NA
2810408A11Rik	ENSMUSG00000018570	3	2	NA	NA	NA	NA	2	NA	2	NA	NA	NA	3	NA
2810459M11Rik	ENSMUSG00000026227	2	3.5	NA	3	NA	NA	NA	4	NA	NA	NA	NA	NA	NA
2900026A02Rik	ENSMUSG00000051339	6	2.25	NA	2	5	2	NA	2.5	3	NA	NA	NA	NA	2
3110009E18Rik	ENSMUSG00000026388	2	2.5	NA	NA	NA	2	NA	NA	NA	NA	NA	NA	3	NA
3110040N11Rik	ENSMUSG00000025102	6	3.5	NA	4	NA	5	NA	3	3	4	NA	NA	3	NA
3110082I17Rik	ENSMUSG00000053553	7	3	NA	NA	4	3	2	3	4	NA	3	NA	3	NA
3425401B19Rik	ENSMUSG00000071540	2	3	NA	NA	NA	2	NA	NA	NA	NA	NA	NA	NA	4
4833439L19Rik	ENSMUSG00000025871	8	2	NA	3	3	2	2	2	2	NA	NA	NA	3	2
4921511C20Rik	ENSMUSG00000049815	1	1.5	NA	NA	NA	NA	NA	1.5	NA	NA	NA	NA	NA	NA
4921524J17Rik	ENSMUSG00000036934	1	1.5	NA	NA	NA	NA	NA	1.5	NA	NA	NA	NA	NA	NA
4930430F08Rik	ENSMUSG00000046567	2	2.5	NA	NA	NA	2	NA	3	NA	NA	NA	NA	NA	NA
4930453N24Rik	ENSMUSG00000059920	2	1.75	NA	NA	NA	2	NA	1.5	NA	NA	NA	NA	NA	NA
4930544G11Rik	ENSMUSG00000036463	1	5	NA	NA	NA	NA	NA	NA	NA	NA	NA	NA	5	NA
4930562C15Rik	ENSMUSG00000022518	1	5	NA	NA	NA	NA	NA	NA	NA	NA	NA	NA	NA	5
4931406C07Rik	ENSMUSG00000031938	11	4	3.5	4	4	4	5	5	4	4	4	NA	5	4
4932438A13Rik	ENSMUSG00000037270	7	2	NA	2	NA	2	NA	2	2	NA	2	NA	2	2
4933405L10Rik	ENSMUSG00000013158	1	4	NA	NA	NA	NA	NA	NA	NA	NA	NA	NA	4	NA
4933405O20Rik	ENSMUSG00000084234	1	3	NA	NA	NA	NA	NA	NA	NA	NA	NA	NA	3	NA
4933412E24Rik	ENSMUSG00000071749	1	3	NA	NA	NA	NA	NA	NA	NA	NA	NA	NA	3	NA
4933434E20Rik	ENSMUSG00000027942	3	1.5	NA	1	NA	3	NA	1.5	NA	NA	NA	NA	NA	NA
5031439G07Rik	ENSMUSG00000036046	4	2.5	NA	3	NA	2	NA	3	NA	NA	NA	NA	NA	1
5730455P16Rik	ENSMUSG00000057181	10	2.5	NA	2	3	2	2	3	2	4	2	NA	3	3
6030458C11Rik	ENSMUSG00000022195	5	3	NA	NA	3	NA	NA	2	NA	NA	4	NA	4	2
6430548M08Rik	ENSMUSG00000031824	7	3	NA	4	5	3	NA	2	3	3	2	NA	NA	NA
6430571L13Rik	ENSMUSG00000037977	2	3.5	NA	3	4	NA	NA	NA	NA	NA	NA	NA	NA	NA
8030462N17Rik	ENSMUSG00000047466	6	3	NA	3	4	3	NA	2	NA	NA	NA	NA	3	3
8030474K03Rik	ENSMUSG00000046774	1	4	NA	NA	NA	NA	NA	NA	NA	NA	NA	NA	4	NA
9330159F19Rik	ENSMUSG00000004360	2	2.25	NA	NA	NA	NA	NA	NA	2.5	NA	NA	NA	NA	2
9430038I01Rik	ENSMUSG00000040139	1	3	NA	NA	NA	NA	NA	3	NA	NA	NA	NA	NA	NA
9530068E07Rik	ENSMUSG00000036275	4	2.5	NA	1	3	2	NA	3	NA	NA	NA	NA	NA	NA
9930104L06Rik	ENSMUSG00000044730	1	1	NA	NA	NA	NA	NA	1	NA	NA	NA	NA	NA	NA
9930111J21Rik2	ENSMUSG00000069892	1	4	NA	NA	NA	NA	NA	4	NA	NA	NA	NA	NA	NA
A1bg	ENSMUSG00000022347	5	2	NA	1	NA	NA	NA	2	2	NA	2	NA	NA	4
A1cf	ENSMUSG00000052595	4	3	NA	NA	NA	NA	3	4	NA	3	NA	NA	2	NA
A2m	ENSMUSG00000030111	4	1.75	NA	1	2.5	2	NA	NA	1.5	NA	NA	NA	NA	NA
A430005L14Rik	ENSMUSG00000047613	3	3	NA	NA	NA	3	NA	4	NA	NA	NA	NA	NA	2
A630089N07Rik	ENSMUSG00000116673	1	1	NA	NA	NA	NA	NA	1	NA	NA	NA	NA	NA	NA
AA467197	ENSMUSG00000033213	3	3	NA	NA	NA	NA	NA	3	3	NA	NA	NA	5	NA
AA986860	ENSMUSG00000042510	2	3	NA	NA	NA	NA	NA	2	4	NA	NA	NA	NA	NA
Aaas	ENSMUSG00000036678	7	3	NA	2	NA	2	NA	3	3	NA	3	NA	2	3
Aacs	ENSMUSG00000029482	9	3	NA	2	2	2	5	4	3	4	3	NA	NA	3
Aadac	ENSMUSG00000027761	2	5	NA	NA	NA	NA	5	5	NA	NA	NA	NA	NA	NA
Aadat	ENSMUSG00000057228	2	4.5	NA	NA	NA	NA	5	4	NA	NA	NA	NA	NA	NA
Aagab	ENSMUSG00000037257	7	3	NA	NA	4	2	NA	3	2	NA	3	NA	3	1
Aak1	ENSMUSG00000057230	10	4	NA	5	5	5	4	4	4	4	4	NA	3	4
Aamdc	ENSMUSG00000035642	9	3	NA	3	NA	5	3	4	3	2	2	NA	5	5
Aamp	ENSMUSG00000006299	9	3	NA	2	NA	3	3	2	3	4	4	NA	5	4
Aar2	ENSMUSG00000027628	6	2	NA	2	3	NA	NA	3	NA	NA	2	NA	2	1
Aars	ENSMUSG00000031960	11	4.5	3	5	4.5	4	4	4	4	5	5	NA	5	5
Aars2	ENSMUSG00000023938	8	2.5	NA	2	2	3	3	4	NA	NA	2	NA	3	2
Aarsd1	ENSMUSG00000075528	7	3	NA	2	NA	3	3	NA	NA	3	3	NA	3	3
Aasdhppt	ENSMUSG00000025894	6	3	NA	2	NA	2	NA	3.5	NA	NA	3	NA	4	3
Aass	ENSMUSG00000029695	7	4	NA	2	NA	2	5	5	2	4	NA	NA	4	NA
Aatf	ENSMUSG00000018697	4	2.25	NA	NA	2	NA	NA	3	2.5	NA	NA	NA	NA	2
Aatk	ENSMUSG00000025375	2	2	NA	2	NA	NA	NA	2	NA	NA	NA	NA	NA	NA
AB124611	ENSMUSG00000057191	1	2.5	NA	NA	NA	NA	NA	2.5	NA	NA	NA	NA	NA	NA
Abat	ENSMUSG00000057880	11	4.5	2	5	4.5	5	5	5	2	2	3	NA	5	2
Abca1	ENSMUSG00000015243	8	2	NA	1	NA	2	2	2	2	4	2	NA	3	NA
Abca13	ENSMUSG00000004668	1	2	NA	NA	2	NA	NA	NA	NA	NA	NA	NA	NA	NA
Abca17	ENSMUSG00000035435	1	2	NA	NA	NA	NA	NA	NA	NA	NA	NA	NA	2	NA
Abca2	ENSMUSG00000026944	5	2	NA	2	NA	2	2	2	NA	NA	NA	NA	2	NA
Abca3	ENSMUSG00000024130	6	2	NA	2	NA	NA	3	2	3	NA	2	NA	2	NA
Abca4	ENSMUSG00000028125	1	5	NA	NA	5	NA	NA	NA	NA	NA	NA	NA	NA	NA
Abca5	ENSMUSG00000018800	7	2	NA	2	2	NA	2	2	3	NA	NA	NA	3	2
Abca6	ENSMUSG00000044749	9	2	NA	1	NA	2	3	3	3	2	2	NA	2	2
Abca7	ENSMUSG00000035722	6	2	NA	2	NA	2	NA	2	2	NA	NA	NA	2	2
Abca8a	ENSMUSG00000041828	8	2	NA	NA	3	3	2	1	4	2	2	NA	NA	1
Abca8b	ENSMUSG00000020620	6	2.5	NA	2	3	2	NA	3	2	NA	NA	NA	NA	3
Abca9	ENSMUSG00000041797	9	2	NA	2	NA	2	2	2.5	2	2	2	NA	2	3
Abcb10	ENSMUSG00000031974	9	2	NA	3	2	4	3	2	2	NA	4	NA	2	2
Abcb11	ENSMUSG00000027048	4	2	NA	2	NA	2	NA	4	2	NA	NA	NA	NA	NA
Abcb1a	ENSMUSG00000040584	6	2.5	NA	2	NA	3	2	3	4	NA	2	NA	NA	NA
Abcb1b	ENSMUSG00000028970	4	1.75	NA	NA	NA	2	NA	1.5	1.5	NA	NA	NA	NA	3
Abcb4	ENSMUSG00000042476	6	2	NA	2	NA	NA	NA	3	2	NA	2	NA	2	2
Abcb6	ENSMUSG00000026198	10	2.5	NA	2	2	3	3	2	2	2	3	NA	4	3
Abcb7	ENSMUSG00000031333	10	3	NA	3	3	4	4	3	2	4	3	NA	2	5
Abcb8	ENSMUSG00000028973	9	3	NA	4	NA	5	4	2	2	2	2	NA	3	4
Abcb9	ENSMUSG00000029408	4	2.5	NA	2	NA	NA	NA	2	4	NA	NA	NA	NA	3
Abcc1	ENSMUSG00000023088	8	2	NA	NA	NA	2	3	2.5	2	2	2	NA	2	3
Abcc10	ENSMUSG00000032842	4	2	NA	NA	NA	NA	2	2	2	NA	NA	NA	2	NA
Abcc12	ENSMUSG00000036872	4	2.5	NA	3	NA	NA	NA	2	NA	NA	NA	NA	2	4
Abcc2	ENSMUSG00000025194	2	3	NA	NA	NA	NA	3	3	NA	NA	NA	NA	NA	NA
Abcc3	ENSMUSG00000020865	8	2	NA	1	NA	2	2	2	3	3	2	NA	2	NA
Abcc4	ENSMUSG00000032849	7	2	NA	2	NA	2	3	2.5	2	NA	2	NA	NA	3
Abcc5	ENSMUSG00000022822	2	2	NA	NA	NA	NA	NA	2	NA	NA	NA	NA	NA	2
Abcc6	ENSMUSG00000030834	3	2	NA	NA	NA	NA	2	3	NA	NA	NA	NA	2	NA
Abcc8	ENSMUSG00000040136	3	2	NA	2	NA	3	NA	NA	NA	NA	NA	NA	2	NA
Abcc9	ENSMUSG00000030249	6	2	NA	NA	NA	2	2	2.5	NA	NA	2	NA	2	4
Abcd1	ENSMUSG00000031378	7	3	NA	1	NA	3	2	4	2	NA	4	NA	NA	3
Abcd2	ENSMUSG00000055782	5	2	NA	3	NA	2	NA	3	NA	NA	NA	NA	2	2
Abcd3	ENSMUSG00000028127	10	3	NA	3	3	2	5	5	5	3	3	NA	5	3
Abcd4	ENSMUSG00000021240	6	2.75	NA	1	NA	2.5	3	3	2	NA	NA	NA	NA	3
Abce1	ENSMUSG00000058355	11	4	2	3	4	4	4	3	4	5	5	NA	5	5
Abcf1	ENSMUSG00000038762	10	4	NA	2	4	4	4	4	4	5	4	NA	4	4
Abcf2	ENSMUSG00000028953	10	3	NA	1.5	2.5	4	3	2	3	4	4	NA	3	5
Abcf3	ENSMUSG00000003234	10	3.5	NA	3	3	4	2	4	2	4	4	NA	5	3
Abcg1	ENSMUSG00000024030	2	2	NA	1	NA	NA	NA	3	NA	NA	NA	NA	NA	NA
Abcg2	ENSMUSG00000029802	9	3	NA	2	3	3	5	5	4	NA	3	NA	2	4
Abcg3	ENSMUSG00000029299	2	2	NA	NA	NA	NA	NA	1	NA	NA	3	NA	NA	NA
Abcg5	ENSMUSG00000040505	1	3	NA	NA	NA	NA	NA	3	NA	NA	NA	NA	NA	NA
Abcg8	ENSMUSG00000024254	1	2	NA	NA	NA	NA	NA	2	NA	NA	NA	NA	NA	NA
Abhd1	ENSMUSG00000006638	4	3.5	NA	NA	NA	3	4	1	NA	NA	NA	NA	NA	4
Abhd10	ENSMUSG00000033157	9	3.5	NA	4	3	4	4	3.5	3	NA	3	NA	4	2
Abhd11	ENSMUSG00000040532	8	4	NA	3	NA	5	5	4	4	NA	3	NA	4	5
Abhd12	ENSMUSG00000032046	10	4	NA	5	4	4	3	4	3	3	4	NA	5	4
Abhd14a	ENSMUSG00000042210	2	3.5	NA	NA	NA	NA	NA	NA	NA	NA	NA	NA	3	4
Abhd14b	ENSMUSG00000042073	11	4	3.5	2.5	5	5	5	5	5	4	3	NA	3	4
Abhd15	ENSMUSG00000000686	1	2	NA	NA	NA	NA	NA	2	NA	NA	NA	NA	NA	NA
Abhd16a	ENSMUSG00000007036	9	4	NA	4	4	4	4	3	2	NA	4	NA	3	5
Abhd17a	ENSMUSG00000003346	2	1.5	NA	1	NA	NA	NA	2	NA	NA	NA	NA	NA	NA
Abhd17b	ENSMUSG00000047368	5	2.5	NA	2	NA	NA	NA	2.5	NA	NA	3	NA	3	2
Abhd17c	ENSMUSG00000038459	4	2.5	NA	3	NA	NA	NA	2	3	NA	NA	NA	2	NA
Abhd18	ENSMUSG00000037818	3	2	NA	NA	NA	3	NA	2	NA	NA	NA	NA	NA	1
Abhd2	ENSMUSG00000039202	5	2	NA	NA	NA	NA	2	2	2	2	NA	NA	2	NA
Abhd3	ENSMUSG00000002475	3	3	NA	3	NA	NA	NA	3	NA	NA	NA	NA	3	NA
Abhd4	ENSMUSG00000040997	7	4	NA	4	4	2	NA	4	3	NA	2	NA	5	NA
Abhd5	ENSMUSG00000032540	9	3	NA	2	NA	3	3	4	2	3	2	NA	4	4
Abhd6	ENSMUSG00000025277	10	3	NA	3	4	3	3	2	3	3	3	NA	5	4
Abi1	ENSMUSG00000058835	10	4	NA	5	2	4	4	2	4	4	4	NA	3	3
Abi2	ENSMUSG00000026782	5	3	NA	4	4	3	2	1	NA	NA	NA	NA	NA	NA
Abi3	ENSMUSG00000018381	5	3	NA	1	NA	3	NA	3	3	NA	4	NA	NA	NA
Abi3bp	ENSMUSG00000035258	5	3	5	NA	NA	3	NA	NA	4	NA	NA	3	NA	3
Abitram	ENSMUSG00000038827	4	3.5	NA	NA	NA	2.5	NA	4	NA	NA	3	NA	4	NA
Abl1	ENSMUSG00000026842	3	2	NA	2	NA	2	NA	2	NA	NA	NA	NA	NA	NA
Abl2	ENSMUSG00000026596	5	2	NA	3	2	2	NA	NA	NA	NA	NA	NA	2	2
Ablim1	ENSMUSG00000025085	7	4	NA	4	3.5	4	NA	1.5	5	NA	3	NA	NA	4
Ablim2	ENSMUSG00000029095	6	3.5	NA	4	3	4	NA	2	3	NA	NA	NA	NA	5
Ablim3	ENSMUSG00000032735	5	3	NA	3	NA	2	NA	3	4.5	NA	NA	NA	NA	2
Abr	ENSMUSG00000017631	8	2.5	NA	4	2	3	2	1.5	3	NA	3	NA	NA	2
Abra	ENSMUSG00000042895	1	3	NA	NA	NA	NA	NA	NA	NA	NA	NA	NA	NA	3
Abracl	ENSMUSG00000078453	8	5	NA	4	NA	5	5	5	5	5	5	NA	5	NA
Abraxas1	ENSMUSG00000035234	1	2	NA	NA	NA	NA	NA	2	NA	NA	NA	NA	NA	NA
Abraxas2	ENSMUSG00000030965	9	4	NA	3	NA	4	4	3	3	4	4	NA	4	4
Abt1	ENSMUSG00000036376	1	2	NA	NA	NA	NA	NA	2	NA	NA	NA	NA	NA	NA
Abtb1	ENSMUSG00000030083	2	2.5	NA	NA	NA	2	NA	NA	NA	NA	NA	NA	NA	3
Abtb2	ENSMUSG00000032724	6	2	NA	1	3	2	NA	2	2	NA	NA	NA	2	NA
Acaa1a	ENSMUSG00000036138	8	5	NA	1	NA	5	5	5	5	5	5	NA	5	NA
Acaa1b	ENSMUSG00000010651	3	5	NA	NA	NA	NA	5	5	2	NA	NA	NA	NA	NA
Acaa2	ENSMUSG00000036880	12	5	3	5	4	5	5	5	5	5	5	3	5	5
Acaca	ENSMUSG00000020532	10	3	NA	3	3	3	3	3	4	4	3	NA	4	4
Acacb	ENSMUSG00000042010	9	2	NA	1	NA	3	2	2	2	4	2	NA	2	4
Acad10	ENSMUSG00000029456	8	3	NA	2	NA	4	5	3	3	NA	2	NA	2	3
Acad11	ENSMUSG00000090150	8	3.5	NA	2	NA	4	4	4	4	2	NA	NA	2	3
Acad12	ENSMUSG00000042647	6	3.5	NA	2	NA	5	3	2	4	NA	NA	NA	NA	5
Acad8	ENSMUSG00000031969	10	4	NA	4	4	5	5	4	4	4	3	NA	5	5
Acad9	ENSMUSG00000027710	10	4	NA	4	4	5	5	4	5	4	4	NA	4	5
Acadl	ENSMUSG00000026003	11	5	4	5	3.5	5	5	5	5	5	5	NA	5	5
Acadm	ENSMUSG00000062908	11	5	2	4	4.5	5	5	5	5	4	5	NA	5	5
Acads	ENSMUSG00000029545	11	5	2	3	3	5	5	5	5	5	5	NA	5	5
Acadsb	ENSMUSG00000030861	11	5	2	4	4	5	5	5	5	5	4	NA	5	5
Acadvl	ENSMUSG00000018574	12	5	2	4	3.5	5	5	5	5	5	4	2	5	5
Acan	ENSMUSG00000030607	5	2	5	3	NA	NA	NA	2	2	NA	NA	1	NA	NA
Acap1	ENSMUSG00000001588	2	3.5	NA	NA	NA	NA	NA	3	NA	NA	4	NA	NA	NA
Acap2	ENSMUSG00000049076	9	2	NA	2	NA	3	2	4	4	2	4	NA	2	2
Acap3	ENSMUSG00000029033	3	1	NA	3	NA	1	NA	1	NA	NA	NA	NA	NA	NA
Acat1	ENSMUSG00000032047	12	5	4	5	4.5	5	5	5	5	5	5	3	5	5
Acat2	ENSMUSG00000023832	8	5	NA	5	NA	4	5	4	5	5	5	NA	5	NA
Acat3	ENSMUSG00000062480	5	3	NA	1	NA	2	3	5	NA	NA	NA	NA	3	NA
Acbd3	ENSMUSG00000026499	11	4	3	3	3	4	4	3	4	5	4	NA	5	4
Acbd5	ENSMUSG00000026781	7	3	NA	4	NA	3	3	4	2	NA	NA	NA	3	2
Acbd6	ENSMUSG00000033701	7	3	NA	3	2	3	NA	3	NA	NA	2	NA	3	1
Accs	ENSMUSG00000040272	3	2	NA	2	NA	2	NA	2	NA	NA	NA	NA	NA	NA
Acd	ENSMUSG00000038000	1	2	NA	NA	NA	NA	NA	2	NA	NA	NA	NA	NA	NA
Ace	ENSMUSG00000020681	10	3	NA	2	2	3	5	2	5	3	2	NA	4	4
Ace2	ENSMUSG00000015405	3	3	NA	1	NA	NA	5	NA	NA	NA	3	NA	NA	NA
Ace3	ENSMUSG00000101605	2	2	NA	NA	NA	NA	2	NA	NA	NA	NA	NA	2	NA
Acer3	ENSMUSG00000030760	1	1.5	NA	NA	NA	NA	NA	1.5	NA	NA	NA	NA	NA	NA
Ache	ENSMUSG00000023328	4	2	NA	2	2	2	NA	NA	NA	NA	NA	NA	NA	4
Acin1	ENSMUSG00000022185	10	2	NA	2	3.5	4	2	2	5	2	2	NA	2	3
Acly	ENSMUSG00000020917	11	5	4	5	4.5	4	4	5	5	5	5	NA	5	5
Acmsd	ENSMUSG00000026348	2	4	NA	NA	NA	NA	5	3	NA	NA	NA	NA	NA	NA
Acnat1	ENSMUSG00000070985	2	3.5	NA	NA	NA	NA	4	3	NA	NA	NA	NA	NA	NA
Acnat2	ENSMUSG00000060317	3	2	NA	2	NA	NA	4	2	NA	NA	NA	NA	NA	NA
Aco1	ENSMUSG00000028405	11	5	4	4	4	5	5	5	5	5	5	NA	5	5
Aco2	ENSMUSG00000022477	12	5	5	5	5	5	5	5	5	5	5	4	5	5
Acod1	ENSMUSG00000022126	1	2	NA	NA	NA	NA	NA	2	NA	NA	NA	NA	NA	NA
Acot1	ENSMUSG00000072949	10	4	NA	2	4	4	5	5	4	4	4	NA	4	2
Acot11	ENSMUSG00000034853	8	2.5	NA	3.5	2	3	4	2	3	2	NA	NA	NA	2
Acot12	ENSMUSG00000021620	2	4	NA	NA	NA	NA	4	4	NA	NA	NA	NA	NA	NA
Acot13	ENSMUSG00000006717	10	5	NA	5	4	5	5	5	5	5	4	NA	4	5
Acot2	ENSMUSG00000021226	10	4	NA	4	2	5	5	4	5	3	4	NA	3	5
Acot3	ENSMUSG00000021228	1	4	NA	NA	NA	NA	NA	4	NA	NA	NA	NA	NA	NA
Acot4	ENSMUSG00000052392	2	4	NA	NA	NA	NA	5	3	NA	NA	NA	NA	NA	NA
Acot6	ENSMUSG00000043487	2	2	NA	NA	NA	2	NA	2	NA	NA	NA	NA	NA	NA
Acot7	ENSMUSG00000028937	10	4.25	NA	5	4.5	5	4	3	5	3	4	NA	5	4
Acot8	ENSMUSG00000017307	9	3	NA	3	2	3	4	4	3	NA	3	NA	3	3
Acot9	ENSMUSG00000025287	2	4.25	NA	NA	NA	NA	NA	3.5	5	NA	NA	NA	NA	NA
Acox1	ENSMUSG00000020777	10	4	NA	3	2	4	5	5	4	3	3	NA	4	4
Acox2	ENSMUSG00000021751	3	4	NA	NA	NA	NA	5	4	2	NA	NA	NA	NA	NA
Acox3	ENSMUSG00000029098	9	3	NA	3	2	2	5	4	2	NA	3	NA	2	3
Acoxl	ENSMUSG00000027380	1	2	NA	NA	NA	NA	NA	NA	2	NA	NA	NA	NA	NA
Acp1	ENSMUSG00000044573	11	5	4	5	5	5	5	4	4	5	5	NA	5	5
Acp2	ENSMUSG00000002103	10	3	NA	3.5	2	3	3	4	2	3	3	NA	3	3
Acp5	ENSMUSG00000001348	6	3.5	5	NA	NA	NA	2	4	3	NA	4	NA	NA	3
Acp6	ENSMUSG00000028093	10	4	NA	2.5	3	5	5	3	3	4	5	NA	4	5
Acr	ENSMUSG00000022622	1	4	NA	NA	NA	NA	NA	NA	NA	NA	NA	NA	4	NA
Acrbp	ENSMUSG00000072770	1	5	NA	NA	NA	NA	NA	NA	NA	NA	NA	NA	5	NA
Acrv1	ENSMUSG00000032110	1	5	NA	NA	NA	NA	NA	NA	NA	NA	NA	NA	5	NA
Acsbg1	ENSMUSG00000032281	4	3.5	NA	5	NA	2	NA	1	NA	NA	NA	NA	5	NA
Acsbg3	ENSMUSG00000024209	1	3	NA	NA	NA	NA	NA	NA	NA	NA	NA	NA	3	NA
Acsf2	ENSMUSG00000076435	10	4.5	NA	4	2.5	4	5	5	4	5	5	NA	5	2
Acsf3	ENSMUSG00000015016	8	3.5	NA	4	NA	4	4	3	2	NA	3	NA	2	4
Acsl1	ENSMUSG00000018796	10	4.5	NA	3	4	5	5	5	5	4	4	NA	4	5
Acsl3	ENSMUSG00000032883	9	3	NA	4	3.5	2	3	2	2	NA	2	NA	5	4
Acsl4	ENSMUSG00000031278	9	4	NA	3	NA	3	3	5	4	3	4	NA	4	4
Acsl5	ENSMUSG00000024981	9	3	NA	2	3	2	3	5	5	3	4	NA	NA	2
Acsl6	ENSMUSG00000020333	7	4	NA	4	5	3	NA	2	NA	NA	3	NA	5	4
Acsm1	ENSMUSG00000033533	6	3.5	NA	NA	4	NA	5	5	3	2	3	NA	NA	NA
Acsm2	ENSMUSG00000030945	3	3	NA	2	NA	NA	5	3	NA	NA	NA	NA	NA	NA
Acsm3	ENSMUSG00000030935	3	3	NA	1	NA	NA	5	3	NA	NA	NA	NA	NA	NA
Acsm4	ENSMUSG00000047026	1	2	NA	2	NA	NA	NA	NA	NA	NA	NA	NA	NA	NA
Acsm5	ENSMUSG00000030972	4	3	NA	2	NA	2	5	4	NA	NA	NA	NA	NA	NA
Acss1	ENSMUSG00000027452	8	5	NA	3	NA	5	5	2	4	NA	5	NA	5	5
Acss2	ENSMUSG00000027605	9	4	NA	3	3	4	5	5	3	NA	4	NA	5	4
Acss3	ENSMUSG00000035948	6	3.5	NA	NA	NA	2	4	4	2	NA	4	NA	NA	3
Acta1	ENSMUSG00000031972	7	5	5	2	NA	4	NA	1	5	NA	NA	5	NA	5
Acta2	ENSMUSG00000035783	2	5	NA	NA	NA	NA	NA	5	NA	NA	NA	NA	NA	5
Actb	ENSMUSG00000029580	6	4.5	NA	4	NA	5	NA	5	5	NA	4	NA	NA	3
Actbl2	ENSMUSG00000055194	11	4	2	3	4	3	4	1	5	3	5	NA	5	5
Actc1	ENSMUSG00000068614	4	5	NA	5	NA	5	NA	5	5	NA	NA	NA	NA	NA
Actg1	ENSMUSG00000062825	11	5	5	5	5	5	5	2	4	5	5	NA	5	5
Actg2	ENSMUSG00000059430	3	3.5	NA	NA	NA	1.5	NA	NA	3.5	NA	NA	NA	NA	4
Actl6a	ENSMUSG00000027671	11	4	3	1	4.5	4	4	2	5	3	5	NA	5	4
Actl6b	ENSMUSG00000029712	1	3	NA	3	NA	NA	NA	NA	NA	NA	NA	NA	NA	NA
Actl7a	ENSMUSG00000070979	1	4	NA	NA	NA	NA	NA	NA	NA	NA	NA	NA	4	NA
Actl7b	ENSMUSG00000070980	1	5	NA	NA	NA	NA	NA	NA	NA	NA	NA	NA	5	NA
Actn1	ENSMUSG00000015143	12	4	4	5	5	5	3	4	5	4	4	2	3	4
Actn2	ENSMUSG00000052374	8	4.25	2	4	4	5	NA	1	5	NA	NA	4.5	NA	5
Actn3	ENSMUSG00000006457	6	3.5	2	1	NA	3	NA	NA	4	NA	NA	4.5	NA	5
Actn4	ENSMUSG00000054808	11	5	5	4	5	5	4	5	5	5	5	NA	4	5
Actr10	ENSMUSG00000021076	10	4	NA	3	3.5	4	4	3.5	4	3	4	NA	4	4
Actr1a	ENSMUSG00000025228	10	5	NA	4	5	4	5	3	5	5	5	NA	5	5
Actr1b	ENSMUSG00000037351	10	5	NA	5	5	5	5	2	5	5	5	NA	4	4
Actr2	ENSMUSG00000020152	11	5	4	4.5	5	5	5	5	5	5	5	NA	5	5
Actr3	ENSMUSG00000026341	11	5	5	5	5	5	5	4	5	5	5	NA	5	5
Actr3b	ENSMUSG00000056367	4	1.5	NA	5	NA	2	NA	1	NA	NA	NA	NA	NA	1
Actr5	ENSMUSG00000037761	5	2	NA	1	NA	2	NA	2	2.5	NA	NA	NA	3	NA
Actr6	ENSMUSG00000019948	3	2	NA	NA	NA	2	NA	2.5	NA	NA	NA	NA	NA	1
Actr8	ENSMUSG00000015971	4	2	NA	NA	NA	2	NA	2	2.5	NA	NA	NA	NA	1
Actrt2	ENSMUSG00000051276	1	4	NA	NA	NA	NA	NA	NA	NA	NA	NA	NA	4	NA
Actrt3	ENSMUSG00000037737	1	4	NA	NA	NA	NA	NA	NA	NA	NA	NA	NA	4	NA
Acvr1	ENSMUSG00000026836	1	1	NA	1	NA	NA	NA	NA	NA	NA	NA	NA	NA	NA
Acvr1b	ENSMUSG00000000532	1	2	NA	2	NA	NA	NA	NA	NA	NA	NA	NA	NA	NA
Acvr1c	ENSMUSG00000026834	1	1	NA	1	NA	NA	NA	NA	NA	NA	NA	NA	NA	NA
Acvrl1	ENSMUSG00000000530	2	2.5	NA	NA	NA	NA	NA	1	4	NA	NA	NA	NA	NA
Acy1	ENSMUSG00000023262	10	4	NA	4	4	4	5	4	2	5	4	NA	4	4
Acy3	ENSMUSG00000024866	9	3	NA	2	NA	5	5	5	2	2	3	NA	3	3
Acyp1	ENSMUSG00000008822	10	5	NA	5	4.5	5	5	3	4	5	5	NA	5	5
Acyp2	ENSMUSG00000060923	9	4	2	3	NA	5	4	4	4	NA	5	NA	4	5
Ada	ENSMUSG00000017697	9	3	NA	2	NA	3	3	2	4	4	5	NA	3	1
Adad1	ENSMUSG00000027719	2	3	NA	NA	NA	2	NA	NA	NA	NA	NA	NA	4	NA
Adad2	ENSMUSG00000024266	1	3	NA	NA	NA	NA	NA	NA	NA	NA	NA	NA	3	NA
Adal	ENSMUSG00000027259	4	2.75	NA	2	3.5	NA	NA	2.5	NA	NA	NA	NA	NA	3
Adam10	ENSMUSG00000054693	10	3	NA	3	3	3	3	3	4	3	4	NA	3	3
Adam11	ENSMUSG00000020926	2	3	NA	4	NA	2	NA	NA	NA	NA	NA	NA	NA	NA
Adam15	ENSMUSG00000028041	4	1.5	NA	1	NA	2	NA	2	NA	NA	NA	NA	NA	1
Adam17	ENSMUSG00000052593	7	2	NA	NA	NA	3	2	2.5	3	NA	2	NA	2	2
Adam18	ENSMUSG00000031552	1	3	NA	NA	NA	NA	NA	NA	NA	NA	NA	NA	3	NA
Adam1b	ENSMUSG00000062438	1	4	NA	NA	NA	NA	NA	NA	NA	NA	NA	NA	4	NA
Adam2	ENSMUSG00000022039	1	5	NA	NA	NA	NA	NA	NA	NA	NA	NA	NA	5	NA
Adam22	ENSMUSG00000040537	3	2	NA	4	2	2	NA	NA	NA	NA	NA	NA	NA	NA
Adam23	ENSMUSG00000025964	3	3	NA	3	NA	NA	NA	2	NA	NA	NA	NA	NA	3
Adam32	ENSMUSG00000037437	2	3.5	NA	NA	NA	NA	NA	NA	NA	3	NA	NA	4	NA
Adam5	ENSMUSG00000031554	2	2.5	NA	NA	NA	NA	NA	NA	NA	NA	2	NA	3	NA
Adam6a	ENSMUSG00000043945	2	2	NA	2	NA	NA	NA	NA	NA	NA	NA	NA	2	NA
Adam8	ENSMUSG00000025473	1	1	NA	NA	NA	NA	NA	1	NA	NA	NA	NA	NA	NA
Adam9	ENSMUSG00000031555	8	2	NA	1	NA	2	2	2	2	NA	2	NA	2	3
Adamts1	ENSMUSG00000022893	3	1	NA	NA	NA	NA	NA	1	2	NA	NA	NA	NA	1
Adamts13	ENSMUSG00000014852	1	1	NA	NA	NA	NA	NA	1	NA	NA	NA	NA	NA	NA
Adamts15	ENSMUSG00000033453	1	2	NA	NA	NA	2	NA	NA	NA	NA	NA	NA	NA	NA
Adamts17	ENSMUSG00000058145	1	2	NA	NA	NA	NA	NA	NA	2	NA	NA	NA	NA	NA
Adamts4	ENSMUSG00000006403	1	1	NA	NA	NA	NA	NA	1	NA	NA	NA	NA	NA	NA
Adamts5	ENSMUSG00000022894	1	1	NA	NA	NA	NA	NA	NA	NA	NA	NA	NA	NA	1
Adamts8	ENSMUSG00000031994	1	2	NA	NA	NA	2	NA	NA	NA	NA	NA	NA	NA	NA
Adamtsl1	ENSMUSG00000066113	2	2.25	2	NA	NA	NA	NA	NA	2.5	NA	NA	NA	NA	NA
Adamtsl2	ENSMUSG00000036040	2	3	NA	NA	NA	2	NA	4	NA	NA	NA	NA	NA	NA
Adamtsl3	ENSMUSG00000070469	1	2	NA	NA	NA	NA	NA	NA	2	NA	NA	NA	NA	NA
Adamtsl4	ENSMUSG00000015850	3	2	NA	NA	NA	2.5	NA	1.5	2	NA	NA	NA	NA	NA
Adamtsl5	ENSMUSG00000043822	3	3	NA	NA	NA	2	NA	NA	3	NA	NA	NA	NA	3
Adap1	ENSMUSG00000056413	5	3	NA	4	NA	2	2	3	NA	NA	3	NA	NA	NA
Adap2	ENSMUSG00000020709	3	3	NA	NA	NA	NA	NA	4	2	NA	3	NA	NA	NA
Adar	ENSMUSG00000027951	6	2	NA	2	NA	2	2	3	NA	NA	2	NA	3	NA
Adarb1	ENSMUSG00000020262	4	2.25	NA	2	3	2	NA	2.5	NA	NA	NA	NA	NA	NA
Adat1	ENSMUSG00000031949	1	2	NA	NA	NA	NA	NA	2	NA	NA	NA	NA	NA	NA
Adat2	ENSMUSG00000019808	5	3	NA	NA	2	NA	NA	3	NA	NA	3	NA	3	1
Adat3	ENSMUSG00000113640	3	2.5	NA	NA	NA	NA	NA	2.5	NA	NA	2	NA	3	NA
Adck1	ENSMUSG00000021044	7	3	NA	4	NA	3	4	3	2	NA	NA	NA	3	4
Adck2	ENSMUSG00000046947	1	1	NA	1	NA	NA	NA	NA	NA	NA	NA	NA	NA	NA
Adck5	ENSMUSG00000022550	5	2	NA	2	NA	2	NA	4	NA	NA	NA	NA	2	2
Adcy1	ENSMUSG00000020431	1	3	NA	3	NA	NA	NA	NA	NA	NA	NA	NA	NA	NA
Adcy2	ENSMUSG00000021536	4	2	NA	3	2	NA	NA	NA	2	NA	NA	NA	NA	2
Adcy3	ENSMUSG00000020654	3	2	NA	2	NA	2	2	NA	NA	NA	NA	NA	NA	NA
Adcy4	ENSMUSG00000022220	4	2	NA	NA	NA	2	NA	2	2	NA	NA	NA	NA	2
Adcy5	ENSMUSG00000022840	4	2	NA	3	NA	2	2	2	NA	NA	NA	NA	NA	NA
Adcy6	ENSMUSG00000022994	6	2	NA	1	NA	3	2	2.5	2	NA	2	NA	NA	NA
Adcy7	ENSMUSG00000031659	2	1.75	NA	NA	NA	NA	NA	2.5	NA	NA	NA	NA	NA	1
Adcy8	ENSMUSG00000022376	1	2	NA	2	NA	NA	NA	NA	NA	NA	NA	NA	NA	NA
Adcy9	ENSMUSG00000005580	7	2	NA	3	NA	2	NA	3	2	2	NA	NA	2	3
Adcyap1	ENSMUSG00000024256	1	3	NA	3	NA	NA	NA	NA	NA	NA	NA	NA	NA	NA
Adcyap1r1	ENSMUSG00000029778	1	3	NA	3	NA	NA	NA	NA	NA	NA	NA	NA	NA	NA
Add1	ENSMUSG00000029106	10	5	NA	5	5	5	4	2	5	3	5	NA	5	4
Add2	ENSMUSG00000030000	6	3.25	NA	5	4	3	NA	2.5	3.5	NA	3	NA	NA	NA
Add3	ENSMUSG00000025026	9	4	NA	5	3.5	5	4	1.5	5	NA	4	NA	4	4
Adgra1	ENSMUSG00000025475	1	3.5	NA	3.5	NA	NA	NA	NA	NA	NA	NA	NA	NA	NA
Adgra2	ENSMUSG00000031486	3	2	NA	NA	NA	2	NA	NA	2	NA	NA	NA	NA	1
Adgra3	ENSMUSG00000029090	1	2	NA	NA	NA	NA	NA	NA	2	NA	NA	NA	NA	NA
Adgrb1	ENSMUSG00000034730	1	2	NA	2	NA	NA	NA	NA	NA	NA	NA	NA	NA	NA
Adgrb2	ENSMUSG00000028782	1	2	NA	2	NA	NA	NA	NA	NA	NA	NA	NA	NA	NA
Adgrb3	ENSMUSG00000033569	2	2	NA	2	2	NA	NA	NA	NA	NA	NA	NA	NA	NA
Adgre1	ENSMUSG00000004730	3	3	NA	NA	NA	NA	NA	3	2	NA	3	NA	NA	NA
Adgre4	ENSMUSG00000032915	1	1	NA	NA	NA	NA	NA	1	NA	NA	NA	NA	NA	NA
Adgre5	ENSMUSG00000002885	6	3	NA	NA	NA	2	2	3	4	NA	4	NA	NA	3
Adgrf5	ENSMUSG00000056492	6	3	NA	3	NA	3	2	3	3	NA	NA	NA	NA	2
Adgrg1	ENSMUSG00000031785	4	2.5	NA	3	NA	2	3	NA	NA	NA	NA	NA	2	NA
Adgrg3	ENSMUSG00000060470	1	3	NA	NA	NA	NA	NA	3	NA	NA	NA	NA	NA	NA
Adgrg6	ENSMUSG00000039116	2	1.5	NA	NA	NA	NA	NA	1	2	NA	NA	NA	NA	NA
Adgrl1	ENSMUSG00000013033	3	2	NA	3	NA	NA	NA	NA	NA	2	NA	NA	2	NA
Adgrl2	ENSMUSG00000028184	5	2	NA	2	NA	2	2	3	2	NA	NA	NA	NA	NA
Adgrl3	ENSMUSG00000037605	4	2	NA	3	2	NA	NA	NA	2	NA	NA	NA	NA	1
Adgrl4	ENSMUSG00000039167	2	2.5	NA	NA	NA	NA	NA	2.5	2.5	NA	NA	NA	NA	NA
Adgrv1	ENSMUSG00000069170	1	2	NA	NA	2	NA	NA	NA	NA	NA	NA	NA	NA	NA
Adh1	ENSMUSG00000074207	9	5	NA	2	3	5	5	5	5	3	NA	NA	4	5
Adh4	ENSMUSG00000037797	2	2.5	NA	NA	NA	NA	2	3	NA	NA	NA	NA	NA	NA
Adh5	ENSMUSG00000028138	11	5	4	4	5	5	5	5	5	5	5	NA	5	5
Adh6a	ENSMUSG00000053054	1	1	NA	NA	NA	NA	NA	1	NA	NA	NA	NA	NA	NA
Adh6b	ENSMUSG00000074206	2	2.25	NA	NA	NA	2.5	NA	2	NA	NA	NA	NA	NA	NA
Adh7	ENSMUSG00000055301	4	2	NA	NA	2	NA	NA	2	4	NA	NA	NA	NA	1
Adhfe1	ENSMUSG00000025911	7	4	NA	2	NA	5	5	4	2.5	NA	NA	NA	2	4
Adi1	ENSMUSG00000020629	11	3.5	2.5	2	3.5	3	4	4	3	5	5	NA	4	3
Adig	ENSMUSG00000044405	1	3	NA	NA	NA	NA	NA	NA	NA	NA	NA	NA	3	NA
Adipoq	ENSMUSG00000022878	6	4	3	2	NA	5	NA	3	5	NA	NA	NA	NA	5
Adipor1	ENSMUSG00000026457	2	2.5	NA	NA	3	NA	NA	2	NA	NA	NA	NA	NA	NA
Adipor2	ENSMUSG00000030168	2	2.5	NA	NA	NA	NA	NA	4	NA	NA	NA	NA	NA	1
Adk	ENSMUSG00000039197	11	5	5	4	4.5	5	5	5	5	5	5	NA	5	5
Adm	ENSMUSG00000030790	1	3.5	NA	NA	NA	3.5	NA	NA	NA	NA	NA	NA	NA	NA
Adnp	ENSMUSG00000051149	8	2.25	NA	3	2.5	2	NA	3	3	NA	2	NA	2	2
Adnp2	ENSMUSG00000053950	1	2	NA	NA	NA	NA	NA	2	NA	NA	NA	NA	NA	NA
Ado	ENSMUSG00000057134	10	3	NA	4	3	4	2	1.5	4	2	3	NA	3	4
Adora1	ENSMUSG00000042429	1	5	NA	5	NA	NA	NA	NA	NA	NA	NA	NA	NA	NA
Adpgk	ENSMUSG00000025236	11	3.5	3	3	3.5	3	2	2	4	5	4	NA	4	4
Adprh	ENSMUSG00000002844	10	4	NA	4	3	4	4	4	4	2	5	NA	5	5
Adprhl1	ENSMUSG00000031448	4	3	NA	NA	NA	4	NA	NA	2	NA	NA	NA	3	3
Adprm	ENSMUSG00000020910	6	3	NA	3	NA	NA	NA	3	3	NA	4	NA	4	1
Adprs	ENSMUSG00000042558	11	4	3	4	4	4	4	2	4	2	4	NA	4	3
Adra1a	ENSMUSG00000045875	1	1	NA	1	NA	NA	NA	NA	NA	NA	NA	NA	NA	NA
Adra1b	ENSMUSG00000050541	3	2	NA	1	NA	2	NA	2	NA	NA	NA	NA	NA	NA
Adra2a	ENSMUSG00000033717	1	1	NA	1	NA	NA	NA	NA	NA	NA	NA	NA	NA	NA
Adra2b	ENSMUSG00000058620	1	1.5	NA	NA	NA	NA	NA	1.5	NA	NA	NA	NA	NA	NA
Adsl	ENSMUSG00000022407	11	5	2	4	5	5	5	3	5	5	5	NA	5	5
Adss	ENSMUSG00000015961	10	4	NA	4	4	3	5	3	4	5	5	NA	5	1
Adssl1	ENSMUSG00000011148	8	4	NA	3	4	5	4	3	4	NA	4	NA	NA	5
Aebp1	ENSMUSG00000020473	8	2.25	5	1	NA	2.5	2	1.5	3	NA	NA	NA	2	3
Aebp2	ENSMUSG00000030232	1	1	NA	NA	NA	NA	NA	1	NA	NA	NA	NA	NA	NA
Afap1	ENSMUSG00000029094	3	3	NA	NA	NA	2	NA	3	3	NA	NA	NA	NA	NA
Afap1l1	ENSMUSG00000033032	9	3	NA	4	NA	3	3	2	4	3	3	NA	3	1
Afap1l2	ENSMUSG00000025083	6	2	NA	2	NA	3.5	NA	1.5	3	NA	2	NA	NA	1
Afdn	ENSMUSG00000068036	10	3	NA	3	3	4	3	2	5	3	2	NA	3	3
Aff1	ENSMUSG00000029313	1	1	NA	NA	NA	NA	NA	1	NA	NA	NA	NA	NA	NA
Aff2	ENSMUSG00000031189	1	2	NA	NA	NA	NA	NA	NA	2	NA	NA	NA	NA	NA
Aff4	ENSMUSG00000049470	2	2	NA	NA	NA	2	NA	2	NA	NA	NA	NA	NA	NA
Afg1l	ENSMUSG00000038302	7	4	NA	2	2	5	4	4	2	NA	NA	NA	NA	4
Afg3l1	ENSMUSG00000031967	8	2	NA	2	NA	2	3	4	2	NA	3	NA	2	2
Afg3l2	ENSMUSG00000024527	10	4	NA	4	2.5	5	4	4	3	3	4	NA	5	5
Afm	ENSMUSG00000029369	8	3	NA	NA	NA	4	3	3	3	2	3	NA	4	4
Afmid	ENSMUSG00000017718	3	4	NA	NA	NA	NA	4	4	NA	NA	2	NA	NA	NA
Afp	ENSMUSG00000054932	2	3.5	NA	NA	5	NA	NA	2	NA	NA	NA	NA	NA	NA
Aftph	ENSMUSG00000049659	8	2	NA	1	2	3	NA	3	2	2	NA	NA	2	2
Aga	ENSMUSG00000031521	10	3.5	2	2	NA	5	3	4	3	4	4	NA	4	3
Agap1	ENSMUSG00000055013	8	2	NA	3	3	2	2	2	3.5	NA	NA	NA	2	1
Agap2	ENSMUSG00000025422	3	2	NA	4	NA	NA	NA	1	NA	NA	2	NA	NA	NA
Agap3	ENSMUSG00000023353	9	2	NA	5	2	3	2	2.5	3	2	2	NA	NA	2
Agbl1	ENSMUSG00000025754	1	2	NA	NA	NA	NA	NA	NA	NA	NA	NA	NA	NA	2
Ager	ENSMUSG00000015452	1	5	NA	NA	NA	NA	NA	NA	5	NA	NA	NA	NA	NA
Agfg1	ENSMUSG00000026159	10	4	NA	3	4	4	3	2.5	5	3	4	NA	5	4
Agfg2	ENSMUSG00000029722	8	3.5	NA	4	NA	3	4	3	2	NA	4	NA	4	1
Aggf1	ENSMUSG00000021681	2	1.75	NA	NA	2	NA	NA	1.5	NA	NA	NA	NA	NA	NA
Agk	ENSMUSG00000029916	10	4	NA	4	3	4	5	2	4	4	5	NA	5	4
Agl	ENSMUSG00000033400	11	2.5	2	3	2.5	5	4	5	2	2	2	NA	2	5
Agmat	ENSMUSG00000040706	1	5	NA	NA	NA	NA	NA	5	NA	NA	NA	NA	NA	NA
Agmo	ENSMUSG00000050103	1	2	NA	NA	NA	NA	NA	2	NA	NA	NA	NA	NA	NA
Ago1	ENSMUSG00000041530	8	3	NA	3	3	3	2	3	3	NA	2	NA	NA	2
Ago2	ENSMUSG00000036698	10	3.5	2	2.5	4	4	2	2	4	3	4	NA	NA	4
Ago3	ENSMUSG00000028842	6	2	NA	2	2	3	NA	2	2	NA	NA	NA	NA	2
Ago4	ENSMUSG00000042500	1	2	NA	NA	NA	2	NA	NA	NA	NA	NA	NA	NA	NA
Agpat1	ENSMUSG00000034254	8	3.25	NA	5	3.5	3	4	3	3	NA	NA	NA	3	4
Agpat2	ENSMUSG00000026922	6	3	NA	NA	NA	3	3	3	3	NA	2	NA	NA	3
Agpat3	ENSMUSG00000001211	10	4	NA	4	5	4	4	3	4	2	2	NA	4	5
Agpat4	ENSMUSG00000023827	6	3.75	NA	3.5	NA	2	NA	4	4	NA	NA	NA	4	2
Agpat5	ENSMUSG00000031467	5	3	NA	2.5	NA	4	NA	3	3	NA	NA	NA	NA	3
Agps	ENSMUSG00000042410	9	3	NA	3	2	3	5	3	3	NA	4	NA	4	3
Agr2	ENSMUSG00000020581	2	3.5	NA	NA	NA	NA	NA	NA	3	4	NA	NA	NA	NA
Agr3	ENSMUSG00000036231	1	2	NA	NA	NA	NA	NA	NA	2	NA	NA	NA	NA	NA
Agrn	ENSMUSG00000041936	8	3	NA	3	3	4	2	3	5	NA	2	NA	NA	2
Agt	ENSMUSG00000031980	9	3	3	3	NA	3	4	4	4	NA	3	NA	3	3
Agtpbp1	ENSMUSG00000021557	8	2	NA	2	2	2	NA	1.5	2	3	NA	NA	2	2
Agtrap	ENSMUSG00000029007	1	3	NA	NA	NA	3	NA	NA	NA	NA	NA	NA	NA	NA
Agxt	ENSMUSG00000026272	2	3.5	NA	2	NA	NA	NA	5	NA	NA	NA	NA	NA	NA
Agxt2	ENSMUSG00000089678	2	4.5	NA	NA	NA	NA	5	4	NA	NA	NA	NA	NA	NA
Ahctf1	ENSMUSG00000026491	8	2	NA	2	2	2	2	3	4	NA	NA	NA	2	2
Ahcyl1	ENSMUSG00000027893	11	4	3	5	3.5	4	5	3	4	4	4	NA	5	4
Ahcyl2	ENSMUSG00000029772	10	3	NA	3	3.5	3	4	2	3	3	3	NA	4	2
Ahdc1	ENSMUSG00000037692	7	2	NA	2	2	3	NA	2	2	NA	NA	NA	2	2
Ahi1	ENSMUSG00000019986	3	2	NA	1	2	2	NA	NA	NA	NA	NA	NA	NA	NA
Ahnak	ENSMUSG00000069833	12	4	4	2	2.5	5	3	3	5	4	4	2	4	5
Ahr	ENSMUSG00000019256	1	3	NA	NA	NA	NA	NA	3	NA	NA	NA	NA	NA	NA
Ahsa1	ENSMUSG00000021037	10	4.75	NA	4	4.5	4	5	4	4	5	5	NA	5	5
Ahsa2	ENSMUSG00000020288	7	3	NA	1.5	3	3	NA	4	2	NA	3	NA	NA	3
Ahsg	ENSMUSG00000022868	12	5	5	4	4.5	5	5	5	5	5	5	3	5	5
AI182371	ENSMUSG00000035875	2	3	NA	NA	NA	3	NA	3	NA	NA	NA	NA	NA	NA
AI413582	ENSMUSG00000062753	1	3	NA	3	NA	NA	NA	NA	NA	NA	NA	NA	NA	NA
AI467606	ENSMUSG00000045165	1	2	NA	NA	NA	NA	NA	NA	NA	NA	2	NA	NA	NA
AI597479	ENSMUSG00000010290	5	2.5	NA	3	NA	2.5	NA	2	3	NA	NA	NA	NA	2
AI661453	ENSMUSG00000034382	2	3	NA	NA	NA	NA	NA	3	3	NA	NA	NA	NA	NA
AI837181	ENSMUSG00000047423	9	3	NA	3	NA	4	3	4	2	2	4	NA	4	3
Aida	ENSMUSG00000042901	7	3	NA	3	4	3	NA	3.5	3	NA	3	NA	NA	2
Aif1	ENSMUSG00000024397	5	4	NA	NA	NA	2	NA	4	5	NA	5	NA	3	NA
Aif1l	ENSMUSG00000001864	5	3	NA	2	NA	4	3	3	3	NA	NA	NA	NA	NA
Aifm1	ENSMUSG00000036932	11	5	3	5	3.5	5	5	5	5	5	5	NA	5	5
Aifm2	ENSMUSG00000020085	8	3	NA	1	NA	3	2	4	3	NA	3	NA	3	2
Aifm3	ENSMUSG00000022763	1	3	NA	3	NA	NA	NA	NA	NA	NA	NA	NA	NA	NA
Aig1	ENSMUSG00000019806	1	1	NA	1	NA	NA	NA	NA	NA	NA	NA	NA	NA	NA
Aim2	ENSMUSG00000037860	1	2.5	NA	NA	NA	NA	NA	2.5	NA	NA	NA	NA	NA	NA
Aimp1	ENSMUSG00000028029	11	4.5	3	3	4.5	5	4	4	4	5	5	NA	5	5
Aimp2	ENSMUSG00000029610	10	4.25	NA	4	4.5	4	5	4	4	4	5	NA	5	5
Aip	ENSMUSG00000024847	10	4	NA	4	4	5	4	2	4	3	5	NA	4	4
Aipl1	ENSMUSG00000040554	1	4	NA	NA	4	NA	NA	NA	NA	NA	NA	NA	NA	NA
Ajm1	ENSMUSG00000029419	2	2.5	NA	4	NA	NA	NA	1	NA	NA	NA	NA	NA	NA
Ajuba	ENSMUSG00000022178	1	1	NA	NA	NA	NA	NA	1	NA	NA	NA	NA	NA	NA
Ak1	ENSMUSG00000026817	12	4.25	4	4	4.5	5	5	2	5	4	4	2	5	5
Ak2	ENSMUSG00000028792	10	5	2	3	4.5	5	5	5	5	NA	5	NA	5	5
Ak3	ENSMUSG00000024782	9	5	NA	5	3.5	5	5	5	5	NA	4	NA	4	5
Ak4	ENSMUSG00000028527	8	4.5	3	5	4	5	5	4	NA	NA	NA	NA	2	5
Ak5	ENSMUSG00000039058	1	4	NA	4	NA	NA	NA	NA	NA	NA	NA	NA	NA	NA
Ak6	ENSMUSG00000078941	5	2.5	NA	2	NA	NA	NA	2.5	NA	3	3	NA	2	NA
Ak7	ENSMUSG00000041323	3	4	NA	NA	NA	NA	4	NA	2.5	NA	NA	NA	4	NA
Ak8	ENSMUSG00000026807	2	3.5	NA	NA	NA	NA	NA	NA	3	NA	NA	NA	4	NA
Akain1	ENSMUSG00000091636	1	3	NA	3	NA	NA	NA	NA	NA	NA	NA	NA	NA	NA
Akap1	ENSMUSG00000018428	6	3	NA	2	2	4	NA	5	NA	2	NA	NA	NA	4
Akap10	ENSMUSG00000047804	9	2	NA	3	2	3	NA	3	2	2	2	NA	3	2
Akap11	ENSMUSG00000022016	4	2	NA	NA	NA	NA	NA	2	NA	NA	2	NA	2	1
Akap12	ENSMUSG00000038587	10	4	NA	2	3	4	3	3	5	4	4	NA	5	4
Akap13	ENSMUSG00000066406	10	2	NA	2	2	3	2	3	3	2	2	NA	2	2
Akap14	ENSMUSG00000036551	1	2.5	NA	NA	NA	NA	NA	NA	2.5	NA	NA	NA	NA	NA
Akap3	ENSMUSG00000030344	2	3.5	NA	NA	NA	NA	NA	NA	NA	NA	2	NA	5	NA
Akap4	ENSMUSG00000050089	3	2	NA	2	NA	NA	NA	NA	2	NA	NA	NA	2	NA
Akap5	ENSMUSG00000021057	5	2	NA	2	NA	2	NA	2	5	NA	2	NA	NA	NA
Akap6	ENSMUSG00000061603	4	2	NA	2	NA	3	NA	NA	NA	NA	2	NA	NA	2
Akap7	ENSMUSG00000039166	4	2.5	NA	2	NA	3	NA	1.5	3	NA	NA	NA	NA	NA
Akap8	ENSMUSG00000024045	10	3.5	NA	1	3	4	2	4	4	2	4	NA	4	3
Akap8l	ENSMUSG00000002625	6	2.25	NA	2	NA	2	NA	2.5	2.5	NA	NA	NA	3	1
Akap9	ENSMUSG00000040407	10	2	NA	2	2	3	2	3	2	2	2	NA	2	2
Akip1	ENSMUSG00000031023	1	2.5	NA	NA	NA	NA	NA	NA	2.5	NA	NA	NA	NA	NA
Akirin2	ENSMUSG00000028291	1	2	NA	NA	NA	NA	NA	2	NA	NA	NA	NA	NA	NA
Akna	ENSMUSG00000039158	3	2	NA	NA	NA	2	NA	2	2	NA	NA	NA	NA	NA
Akr1a1	ENSMUSG00000028692	11	5	5	5	5	5	5	5	5	5	5	NA	5	5
Akr1b10	ENSMUSG00000061758	9	5	NA	3	NA	5	5	4	5	2	5	NA	5	5
Akr1b3	ENSMUSG00000001642	11	5	4	5	5	5	5	3	5	5	5	NA	5	5
Akr1b7	ENSMUSG00000052131	8	3.5	NA	3	NA	3	4	3	3	NA	4	NA	4	4
Akr1b8	ENSMUSG00000029762	7	5	NA	NA	NA	5	2	5	4	NA	4	NA	5	5
Akr1c12	ENSMUSG00000021211	4	3	NA	NA	NA	NA	4	3	NA	3	2	NA	NA	NA
Akr1c13	ENSMUSG00000021213	6	3.5	NA	NA	NA	NA	3	5	3	4	4	NA	2	NA
Akr1c14	ENSMUSG00000033715	7	3	NA	NA	NA	3	5	5	5	2	NA	NA	2	2
Akr1c18	ENSMUSG00000021214	1	5	NA	NA	NA	NA	5	NA	NA	NA	NA	NA	NA	NA
Akr1c19	ENSMUSG00000071551	4	2.5	NA	NA	NA	3	2	5	NA	NA	NA	NA	2	NA
Akr1c20	ENSMUSG00000054757	2	1.5	NA	1	NA	NA	NA	2	NA	NA	NA	NA	NA	NA
Akr1c21	ENSMUSG00000021207	1	5	NA	NA	NA	NA	5	NA	NA	NA	NA	NA	NA	NA
Akr1c6	ENSMUSG00000021210	5	5	NA	NA	NA	2	5	5	3	NA	NA	NA	5	NA
Akr1cl	ENSMUSG00000025955	1	5	NA	NA	NA	NA	NA	NA	NA	NA	NA	NA	5	NA
Akr1d1	ENSMUSG00000038641	2	4.5	NA	NA	NA	NA	NA	5	NA	NA	NA	NA	4	NA
Akr1e1	ENSMUSG00000045410	8	4	NA	3	4	4	4	3	3	NA	NA	NA	4	5
Akr7a5	ENSMUSG00000028743	11	5	3	5	4.5	5	5	5	4	4	5	NA	5	5
Akt1	ENSMUSG00000001729	10	3	NA	3	3	4	3	3	3	4	4	NA	3	2
Akt1s1	ENSMUSG00000011096	10	3.5	NA	3	4	4	3	3	4	3	3	NA	4	4
Akt2	ENSMUSG00000004056	9	3	NA	3	2	3	NA	2	2	4	4	NA	3	3
Akt3	ENSMUSG00000019699	6	2	NA	2	2.5	2	NA	1	3	NA	NA	NA	2	NA
Aktip	ENSMUSG00000031667	10	3	NA	2	3	3	4	3	3	2	2	NA	3	3
Alad	ENSMUSG00000028393	11	4	2	4	5	4	5	5	4	4	5	NA	5	4
Alas1	ENSMUSG00000032786	4	2	NA	1	NA	3	NA	2	NA	NA	NA	NA	NA	2
Alas2	ENSMUSG00000025270	2	3.5	NA	NA	NA	NA	NA	3	NA	NA	4	NA	NA	NA
Alb	ENSMUSG00000029368	12	5	5	5	5	5	5	5	5	5	5	4	5	5
Albfm1	ENSMUSG00000070690	1	2	NA	NA	NA	2	NA	NA	NA	NA	NA	NA	NA	NA
Alcam	ENSMUSG00000022636	9	4	NA	4	2.5	3	4	4	5	5	2	NA	3	NA
Aldh16a1	ENSMUSG00000007833	10	3	NA	2	3	3	5	4	2	3	5	NA	5	3
Aldh18a1	ENSMUSG00000025007	10	3.75	3	4	3.5	3	NA	4	2	5	5	NA	4	2
Aldh1a1	ENSMUSG00000053279	10	5	NA	4	5	5	4	5	5	5	5	NA	5	5
Aldh1a2	ENSMUSG00000013584	6	3	NA	2	NA	4	NA	1.5	3	3	NA	NA	5	NA
Aldh1a3	ENSMUSG00000015134	5	2	NA	NA	NA	2	2	1.5	NA	2	NA	NA	2	NA
Aldh1a7	ENSMUSG00000024747	9	4	NA	4	4	2	NA	5	5	5	3	NA	4	3
Aldh1b1	ENSMUSG00000035561	8	4	NA	4	NA	5	3	5	4	3	3	NA	5	NA
Aldh1l1	ENSMUSG00000030088	10	4.5	NA	5	3.5	3	5	5	4	5	3	NA	5	4
Aldh1l2	ENSMUSG00000020256	7	2	NA	2	NA	5	NA	2	2	5	2	NA	NA	3
Aldh2	ENSMUSG00000029455	11	5	5	5	5	5	5	5	5	5	5	NA	5	5
Aldh3a1	ENSMUSG00000019102	5	3	2	NA	5	3	NA	2	4	NA	NA	NA	NA	NA
Aldh3a2	ENSMUSG00000010025	10	4.5	NA	3	3.5	4	5	5	5	5	4	NA	5	4
Aldh3b1	ENSMUSG00000024885	6	3	NA	3	NA	2	NA	2.5	4	NA	4	NA	NA	3
Aldh3b2	ENSMUSG00000075296	2	2	NA	NA	NA	2	NA	NA	NA	NA	NA	NA	NA	2
Aldh4a1	ENSMUSG00000028737	10	4.75	NA	4.5	2	5	5	5	5	4	4	NA	4	5
Aldh5a1	ENSMUSG00000035936	9	5	NA	5	5	5	5	4	4	5	NA	NA	4	4
Aldh6a1	ENSMUSG00000021238	12	5	4	5	4	5	5	5	5	5	3	1	5	5
Aldh7a1	ENSMUSG00000053644	11	5	4	5	5	5	5	5	5	5	4	NA	5	5
Aldh8a1	ENSMUSG00000037542	3	5	NA	2	NA	NA	5	5	NA	NA	NA	NA	NA	NA
Aldh9a1	ENSMUSG00000026687	11	4	4	3	3.5	4	5	5	4	5	5	NA	5	3
Aldoa	ENSMUSG00000030695	6	3.5	NA	1	5	5	NA	2	2	NA	NA	NA	NA	5
Aldoart1	ENSMUSG00000059343	4	3	NA	NA	NA	2	3	NA	3	NA	3	NA	NA	NA
Aldoart2	ENSMUSG00000063129	4	1.5	NA	1	NA	4	NA	NA	NA	NA	NA	NA	2	1
Aldob	ENSMUSG00000028307	6	3.5	NA	2	NA	3	5	5	2	4	NA	NA	NA	NA
Aldoc	ENSMUSG00000017390	9	4	4	5	5	5	4	5	NA	NA	2	NA	4	1
Alg1	ENSMUSG00000039427	7	2	NA	2	2	2	NA	3.5	NA	NA	2	NA	3	2
Alg10b	ENSMUSG00000075470	3	2	NA	2	3	NA	NA	NA	NA	NA	NA	NA	NA	2
Alg11	ENSMUSG00000063362	7	3	NA	2	NA	2.5	NA	3	NA	4	3	NA	3	3
Alg12	ENSMUSG00000035845	2	1.75	NA	NA	NA	NA	NA	1.5	NA	NA	NA	NA	NA	2
Alg13	ENSMUSG00000041718	5	2	NA	NA	NA	3	2	3	NA	NA	2	NA	2	NA
Alg14	ENSMUSG00000039887	8	2.5	NA	1.5	3	4	2	4	2	2	NA	NA	NA	4
Alg2	ENSMUSG00000039740	10	4	NA	4	4.5	2	3	2	3	5	4	NA	4	4
Alg3	ENSMUSG00000033809	3	3	NA	NA	NA	NA	NA	NA	NA	3	NA	NA	2	4
Alg5	ENSMUSG00000036632	9	4	NA	3	NA	4	4	3	4	4	4	NA	3	3
Alg6	ENSMUSG00000073792	1	2	NA	NA	NA	NA	NA	NA	NA	NA	NA	NA	NA	2
Alg8	ENSMUSG00000035704	3	3	NA	3	NA	NA	NA	3	NA	NA	NA	NA	NA	1
Alg9	ENSMUSG00000032059	3	3	NA	1	NA	NA	NA	3	NA	NA	NA	NA	NA	3
Alk	ENSMUSG00000055471	1	1	NA	1	NA	NA	NA	NA	NA	NA	NA	NA	NA	NA
Alkbh2	ENSMUSG00000044339	1	3	NA	NA	NA	NA	NA	3	NA	NA	NA	NA	NA	NA
Alkbh3	ENSMUSG00000040174	7	3	NA	NA	3	4	NA	3	2	2	3	NA	NA	4
Alkbh5	ENSMUSG00000042650	9	3	NA	3	3	3	3	3.5	2	3	2	NA	3	NA
Alkbh6	ENSMUSG00000042831	2	1.5	NA	1	NA	NA	NA	2	NA	NA	NA	NA	NA	NA
Alkbh7	ENSMUSG00000002661	7	3	NA	4	NA	4	4	3	NA	NA	2	NA	3	3
Alkbh8	ENSMUSG00000025899	2	2.5	NA	NA	NA	NA	NA	2	NA	NA	3	NA	NA	NA
Allc	ENSMUSG00000020636	1	4	NA	NA	NA	NA	NA	NA	NA	NA	NA	NA	4	NA
Alms1	ENSMUSG00000063810	5	2	NA	NA	NA	NA	NA	2	2	2	NA	NA	2	3
Alox12	ENSMUSG00000000320	4	3.5	NA	NA	NA	3	NA	1.5	5	NA	4	NA	NA	NA
Alox15	ENSMUSG00000018924	5	2	NA	NA	2	2	NA	2.5	3	NA	2	NA	NA	NA
Alox5	ENSMUSG00000025701	4	2.5	NA	NA	NA	3	NA	2	3	NA	2	NA	NA	NA
Alox5ap	ENSMUSG00000060063	8	3	NA	4	NA	3	NA	2	5	3	3	NA	3	4
Alpk1	ENSMUSG00000028028	1	1	NA	NA	NA	NA	NA	1	NA	NA	NA	NA	NA	NA
Alpk2	ENSMUSG00000032845	3	2	NA	2	NA	3	NA	NA	NA	NA	NA	NA	NA	2
Alpk3	ENSMUSG00000038763	2	4	NA	NA	NA	4	NA	NA	NA	NA	NA	NA	NA	4
Alpl	ENSMUSG00000028766	10	2.25	5	1	2	2.5	5	1	2	NA	2	NA	4	3
Als2	ENSMUSG00000026024	9	2	NA	2	2	2	2	3	2	NA	2	NA	2	2
Als2cl	ENSMUSG00000044037	1	3	NA	NA	NA	NA	NA	3	NA	NA	NA	NA	NA	NA
Alyref	ENSMUSG00000025134	9	4	4	4	NA	5	3	5	4	NA	4	NA	4	4
Alyref2	ENSMUSG00000060244	1	1.5	NA	NA	NA	NA	NA	NA	1.5	NA	NA	NA	NA	NA
Amacr	ENSMUSG00000022244	8	4	NA	3	3	4	5	4	NA	2	NA	NA	4	4
Ambp	ENSMUSG00000028356	8	4	NA	NA	NA	4	4	5	4	2	3	NA	2	4
Ambra1	ENSMUSG00000040506	5	2	NA	1	NA	NA	NA	2.5	2	NA	2	NA	2	NA
Amdhd1	ENSMUSG00000015890	1	5	NA	NA	NA	NA	NA	5	NA	NA	NA	NA	NA	NA
Amdhd2	ENSMUSG00000036820	8	3	NA	1	NA	3	5	2	3	NA	4	NA	5	3
Amer1	ENSMUSG00000050332	1	1	NA	NA	NA	NA	NA	1	NA	NA	NA	NA	NA	NA
Amer2	ENSMUSG00000021986	4	2.5	NA	3	3	NA	NA	1	NA	NA	NA	NA	2	NA
Amfr	ENSMUSG00000031751	7	2	NA	3	2	3	2	2	2	NA	NA	NA	2	NA
Amh	ENSMUSG00000035262	1	2	NA	NA	NA	NA	NA	NA	NA	NA	NA	NA	2	NA
Amhr2	ENSMUSG00000023047	1	4	NA	NA	NA	NA	NA	NA	NA	NA	NA	NA	4	NA
Amigo1	ENSMUSG00000050947	1	2	NA	2	NA	NA	NA	NA	NA	NA	NA	NA	NA	NA
Ammecr1l	ENSMUSG00000041915	1	1.5	NA	NA	NA	NA	NA	1.5	NA	NA	NA	NA	NA	NA
Amn	ENSMUSG00000021278	1	4	NA	NA	NA	NA	4	NA	NA	NA	NA	NA	NA	NA
Amn1	ENSMUSG00000068250	2	2.5	NA	NA	NA	NA	NA	NA	NA	NA	NA	NA	4	1
Amot	ENSMUSG00000041688	3	2.5	NA	1.5	NA	NA	NA	2.5	4.5	NA	NA	NA	NA	NA
Amotl1	ENSMUSG00000013076	4	2	NA	NA	NA	2	NA	2	2	NA	NA	NA	NA	2
Amotl2	ENSMUSG00000032531	3	2	NA	NA	NA	2	NA	3	2	NA	NA	NA	NA	NA
Ampd1	ENSMUSG00000070385	4	2	NA	NA	NA	2	NA	NA	1.5	NA	NA	2	NA	5
Ampd2	ENSMUSG00000027889	11	2.5	2	4	2.5	2.5	2	3	2	4	3	NA	2	2
Ampd3	ENSMUSG00000005686	7	3	NA	2	NA	4	3	2	4	NA	4	NA	NA	2
Amph	ENSMUSG00000021314	5	3	NA	5	5	2	NA	NA	3	NA	NA	NA	NA	2
Amt	ENSMUSG00000032607	5	4	NA	3	3	NA	5	4	NA	4	NA	NA	NA	NA
Amy1	ENSMUSG00000074264	5	3	NA	NA	NA	2.5	2	3	NA	3	NA	NA	NA	3
Amz2	ENSMUSG00000020610	2	1.5	NA	NA	NA	NA	NA	2	NA	NA	NA	NA	NA	1
Anapc1	ENSMUSG00000014355	10	2	NA	2	2	3	3	2	2	2	3	NA	3	2
Anapc10	ENSMUSG00000036977	1	2	NA	NA	NA	NA	NA	2	NA	NA	NA	NA	NA	NA
Anapc13	ENSMUSG00000035048	2	2.5	NA	NA	NA	2	NA	3	NA	NA	NA	NA	NA	NA
Anapc15	ENSMUSG00000030649	1	1	NA	NA	NA	NA	NA	1	NA	NA	NA	NA	NA	NA
Anapc2	ENSMUSG00000026965	10	3	NA	3	2	2	3	2	3	2	3	NA	3	3
Anapc4	ENSMUSG00000029176	9	2	NA	2	NA	2	3	2	2	2	3	NA	4	2
Anapc5	ENSMUSG00000029472	9	2	NA	2	2	2	2	3	3	NA	3	NA	3	2
Anapc7	ENSMUSG00000029466	5	2	NA	2	NA	2	NA	3	2	NA	NA	NA	NA	2
Ang	ENSMUSG00000072115	3	3	5	NA	NA	3	NA	2.5	NA	NA	NA	NA	NA	NA
Angel1	ENSMUSG00000021257	1	5	NA	NA	NA	NA	NA	NA	NA	NA	NA	NA	5	NA
Angel2	ENSMUSG00000026634	7	2	NA	2	NA	2	NA	3	2	NA	3	NA	3	2
Angpt1	ENSMUSG00000022309	3	2.5	NA	NA	NA	3	NA	NA	2.5	NA	NA	NA	NA	1
Angpt2	ENSMUSG00000031465	1	3	NA	NA	NA	NA	NA	NA	3	NA	NA	NA	NA	NA
Angptl1	ENSMUSG00000033544	1	1	NA	NA	NA	NA	NA	NA	NA	NA	NA	NA	NA	1
Angptl2	ENSMUSG00000004105	5	3	4	NA	NA	4	NA	1	3	NA	NA	NA	NA	2
Angptl3	ENSMUSG00000028553	1	4	NA	NA	NA	NA	NA	4	NA	NA	NA	NA	NA	NA
Angptl6	ENSMUSG00000038742	1	2	NA	NA	NA	NA	NA	2	NA	NA	NA	NA	NA	NA
Angptl7	ENSMUSG00000028989	2	4.5	4	NA	NA	NA	NA	NA	NA	NA	NA	5	NA	NA
Ank	ENSMUSG00000022265	4	2	2	2	NA	NA	NA	1.5	NA	NA	NA	NA	NA	2
Ank1	ENSMUSG00000031543	9	4	NA	4	3	5	3	2	5	2	5	NA	NA	5
Ank2	ENSMUSG00000032826	10	3	NA	5	4.5	5	3	2	3	2	2	NA	3	3
Ank3	ENSMUSG00000069601	10	4	NA	4	3	4	4	2	4	4	2	NA	2	4
Ankfy1	ENSMUSG00000020790	10	3	NA	3	2.5	3	3	2	3	4	4	NA	3	3
Ankhd1	ENSMUSG00000024483	9	2	NA	2	2	2	NA	3	2	3	2	NA	2	2
Ankib1	ENSMUSG00000040351	8	2	NA	1	NA	2	2	2	2	2	2	NA	2	NA
Ankle2	ENSMUSG00000029501	9	2	NA	2	2	3	NA	3	2	2	2	NA	3	2
Ankmy1	ENSMUSG00000034212	2	1.75	NA	NA	NA	NA	NA	NA	1.5	NA	NA	NA	2	NA
Ankmy2	ENSMUSG00000036188	7	3	NA	1	2	3	2	3	3	NA	3	NA	NA	NA
Ankrd1	ENSMUSG00000024803	2	3	NA	NA	NA	5	NA	1	NA	NA	NA	NA	NA	NA
Ankrd10	ENSMUSG00000031508	1	1	NA	NA	NA	NA	NA	1	NA	NA	NA	NA	NA	NA
Ankrd11	ENSMUSG00000035569	1	1.5	NA	NA	NA	NA	NA	1.5	NA	NA	NA	NA	NA	NA
Ankrd12	ENSMUSG00000034647	1	2	NA	NA	2	NA	NA	NA	NA	NA	NA	NA	NA	NA
Ankrd13a	ENSMUSG00000041870	8	2.75	NA	2	NA	3	2	2.5	3	NA	4	NA	5	2
Ankrd13b	ENSMUSG00000037907	1	1	NA	NA	NA	NA	NA	NA	NA	NA	NA	NA	NA	1
Ankrd13c	ENSMUSG00000039988	1	1	NA	NA	NA	NA	NA	1	NA	NA	NA	NA	NA	NA
Ankrd13d	ENSMUSG00000005986	2	2	NA	3	NA	NA	NA	1	NA	NA	NA	NA	NA	NA
Ankrd17	ENSMUSG00000055204	9	2	NA	2	2	3	NA	3	2	2	2	NA	2	2
Ankrd2	ENSMUSG00000025172	1	5	NA	NA	NA	NA	NA	NA	NA	NA	NA	NA	NA	5
Ankrd22	ENSMUSG00000024774	1	1	NA	NA	NA	NA	NA	1	NA	NA	NA	NA	NA	NA
Ankrd23	ENSMUSG00000067653	1	3	NA	NA	NA	NA	NA	NA	NA	NA	NA	NA	NA	3
Ankrd26	ENSMUSG00000007827	3	3	NA	NA	NA	3.5	NA	3	2	NA	NA	NA	NA	NA
Ankrd27	ENSMUSG00000034867	3	2	NA	2	NA	2	NA	2	NA	NA	NA	NA	NA	NA
Ankrd28	ENSMUSG00000014496	9	2	NA	3	NA	2	2	4	2	2	2	NA	3	4
Ankrd29	ENSMUSG00000057766	2	2.75	NA	3	NA	NA	NA	2.5	NA	NA	NA	NA	NA	NA
Ankrd33b	ENSMUSG00000022237	1	3	NA	NA	3	NA	NA	NA	NA	NA	NA	NA	NA	NA
Ankrd34a	ENSMUSG00000049097	2	2.5	NA	3	2	NA	NA	NA	NA	NA	NA	NA	NA	NA
Ankrd34b	ENSMUSG00000045034	1	2	NA	2	NA	NA	NA	NA	NA	NA	NA	NA	NA	NA
Ankrd34c	ENSMUSG00000047606	1	1	NA	1	NA	NA	NA	NA	NA	NA	NA	NA	NA	NA
Ankrd36	ENSMUSG00000020481	2	2	NA	NA	NA	2	NA	NA	NA	NA	NA	NA	2	NA
Ankrd39	ENSMUSG00000079610	5	2	NA	NA	NA	2	NA	1	NA	NA	3	NA	4	2
Ankrd40	ENSMUSG00000020864	4	3	NA	3	NA	3	NA	3	NA	NA	NA	NA	NA	3
Ankrd44	ENSMUSG00000052331	8	2	NA	2	NA	2	2	3	4	NA	4	NA	2	2
Ankrd45	ENSMUSG00000044835	2	2.5	NA	2	NA	NA	NA	NA	NA	NA	NA	NA	3	NA
Ankrd46	ENSMUSG00000048307	7	3	NA	2	NA	3	3	3	3	NA	NA	NA	2	3
Ankrd49	ENSMUSG00000031931	4	2	NA	2	NA	NA	NA	2.5	NA	NA	2	NA	2	NA
Ankrd50	ENSMUSG00000044864	5	2	NA	2	NA	2	NA	2	2	NA	NA	NA	NA	1
Ankrd52	ENSMUSG00000014498	3	2	NA	NA	NA	2	NA	2	NA	NA	NA	NA	NA	2
Ankrd54	ENSMUSG00000033055	1	2.5	NA	NA	NA	NA	NA	2.5	NA	NA	NA	NA	NA	NA
Ankrd6	ENSMUSG00000040183	1	2	NA	2	NA	NA	NA	NA	NA	NA	NA	NA	NA	NA
Ankrd63	ENSMUSG00000078137	1	2	NA	2	NA	NA	NA	NA	NA	NA	NA	NA	NA	NA
Anks1	ENSMUSG00000024219	9	2	NA	2	2	3	NA	3.5	2	2	2	NA	2	2
Anks1b	ENSMUSG00000058589	2	2.5	NA	3	NA	2	NA	NA	NA	NA	NA	NA	NA	NA
Anks3	ENSMUSG00000022515	1	2.5	NA	NA	NA	NA	NA	2.5	NA	NA	NA	NA	NA	NA
Anks4b	ENSMUSG00000030909	2	3	NA	NA	NA	NA	4	2	NA	NA	NA	NA	NA	NA
Ankzf1	ENSMUSG00000026199	3	2.5	NA	NA	NA	3	NA	2.5	NA	NA	NA	NA	NA	1
Anln	ENSMUSG00000036777	5	2	NA	2	NA	NA	NA	2.5	NA	NA	2	NA	2	1
Ano1	ENSMUSG00000031075	5	2	NA	NA	NA	2	2	2	2	NA	NA	NA	2	NA
Ano10	ENSMUSG00000037949	8	3	NA	2	2	3	NA	3.5	3	2	NA	NA	3	4
Ano2	ENSMUSG00000038115	1	3	NA	NA	3	NA	NA	NA	NA	NA	NA	NA	NA	NA
Ano6	ENSMUSG00000064210	7	3	NA	NA	NA	3	3	2	4	2	3	NA	NA	3
Ano8	ENSMUSG00000034863	4	2.5	NA	2	NA	NA	3	3	NA	NA	NA	NA	NA	2
Anp32a	ENSMUSG00000032249	11	5	5	5	5	5	5	5	5	4	5	NA	5	5
Anp32b	ENSMUSG00000028333	11	5	4	3	5	5	5	3	5	4	5	NA	5	5
Anp32e	ENSMUSG00000015749	11	5	5	4	5	5	5	4	5	4	5	NA	5	5
Anpep	ENSMUSG00000039062	9	4	NA	3	NA	4	5	4	4	5	3	NA	2	4
Antxr1	ENSMUSG00000033420	2	2	NA	2	NA	NA	NA	NA	2	NA	NA	NA	NA	NA
Antxr2	ENSMUSG00000029338	4	3	NA	NA	NA	3	NA	2.5	3	NA	NA	NA	NA	3
Anxa1	ENSMUSG00000024659	12	5	5	2	5	5	5	3	5	4	5	2	5	5
Anxa10	ENSMUSG00000031635	1	2.5	NA	NA	NA	NA	NA	2.5	NA	NA	NA	NA	NA	NA
Anxa11	ENSMUSG00000021866	11	5	5	3	2.5	5	5	3	5	5	5	NA	5	5
Anxa13	ENSMUSG00000055114	1	3.5	NA	NA	NA	NA	NA	3.5	NA	NA	NA	NA	NA	NA
Anxa2	ENSMUSG00000032231	12	5	5	3	4.5	5	5	4	5	5	5	4	5	5
Anxa3	ENSMUSG00000029484	11	5	2	3	4	5	5	3	5	4	5	NA	5	5
Anxa4	ENSMUSG00000029994	11	5	5	3	2.5	5	5	4	5	5	5	NA	4	5
Anxa5	ENSMUSG00000027712	12	5	5	5	5	5	5	5	5	5	5	2	5	5
Anxa6	ENSMUSG00000018340	12	5	5	5	4.5	5	5	5	5	5	5	1	5	5
Anxa7	ENSMUSG00000021814	11	5	4	5	4	5	5	4	5	4	5	NA	4	5
Anxa8	ENSMUSG00000021950	4	2.75	5	NA	NA	2.5	NA	2.5	3	NA	NA	NA	NA	NA
Anxa9	ENSMUSG00000015702	3	3.5	NA	NA	NA	2.5	NA	3.5	4.5	NA	NA	NA	NA	NA
Aoah	ENSMUSG00000021322	1	1.5	NA	NA	NA	NA	NA	1.5	NA	NA	NA	NA	NA	NA
Aoc3	ENSMUSG00000019326	10	3.25	NA	2	NA	4	3	3.5	4	3	2	1	4	5
Aox1	ENSMUSG00000063558	5	2	NA	NA	NA	3	2	2	2	NA	NA	NA	NA	2
Aox2	ENSMUSG00000079554	3	2	NA	NA	NA	2	NA	1	2	NA	NA	NA	NA	NA
Aox3	ENSMUSG00000064294	4	3	NA	NA	NA	2	2	4	4	NA	NA	NA	NA	NA
Ap1ar	ENSMUSG00000074238	1	2	NA	NA	NA	NA	NA	2	NA	NA	NA	NA	NA	NA
Ap1b1	ENSMUSG00000009090	11	5	2	5	5	4	5	3	5	4	5	NA	5	5
Ap1g1	ENSMUSG00000031731	11	4	2	4	3	3	5	2	4	4	4	NA	5	3
Ap1g2	ENSMUSG00000040701	6	2.5	NA	NA	NA	2	2	2	3	3	4	NA	NA	NA
Ap1m1	ENSMUSG00000003033	11	4	2.5	4	3.5	4	5	3	4	4	5	NA	5	4
Ap1m2	ENSMUSG00000003309	5	3	NA	1	NA	NA	3	1.5	4	4	NA	NA	NA	NA
Ap1s1	ENSMUSG00000004849	8	3.5	NA	3	NA	3	4	3	3	4	4	NA	5	NA
Ap1s2	ENSMUSG00000031367	8	3	NA	3	3	2.5	NA	3	3	NA	3	NA	3	2
Ap1s3	ENSMUSG00000054702	5	3	NA	NA	NA	NA	2	2	3	4	4	NA	NA	NA
Ap2a1	ENSMUSG00000060279	11	4	2	5	4.5	4	4	2	5	4	5	NA	5	4
Ap2a2	ENSMUSG00000002957	11	4	3	5	4	4	4	4	5	4	4	NA	4	4
Ap2b1	ENSMUSG00000035152	11	5	3.5	5	5	4	5	4	5	5	5	NA	5	4
Ap2m1	ENSMUSG00000022841	11	5	4	5	4	5	3	4	5	4	5	NA	5	5
Ap2s1	ENSMUSG00000008036	10	4.25	NA	4.5	5	4	4	4	5	4	4	NA	5	5
Ap3b1	ENSMUSG00000021686	11	3	2	2	4	3	4	3	4	4	4	NA	3	3
Ap3b2	ENSMUSG00000062444	9	2	NA	5	3.5	1.5	2	2	3	3	2	NA	2	NA
Ap3d1	ENSMUSG00000020198	11	4	4	4	4	4	4	2	4	4	3	NA	3	3
Ap3m1	ENSMUSG00000021824	10	4	NA	3	2	4	4	2	4	5	4	NA	4	3
Ap3m2	ENSMUSG00000031539	5	2.5	NA	4	4	2	NA	1	2.5	NA	NA	NA	NA	NA
Ap3s1	ENSMUSG00000024480	9	3	NA	3	3	3	4	3	3	5	4	NA	4	NA
Ap3s2	ENSMUSG00000063801	9	3	NA	3	4	4	3	3	3	NA	3	NA	2	3
Ap4e1	ENSMUSG00000001998	9	2	NA	2	2	2	NA	2.5	2	2	2	NA	2	3
Ap4m1	ENSMUSG00000019518	3	2	NA	2	NA	2	NA	2	NA	NA	NA	NA	NA	NA
Ap4s1	ENSMUSG00000020955	2	2.5	NA	NA	NA	NA	NA	2	NA	NA	NA	NA	NA	3
Ap5b1	ENSMUSG00000049562	3	2	NA	NA	NA	NA	NA	2	NA	NA	2	NA	2	NA
Ap5m1	ENSMUSG00000036291	2	1.5	NA	NA	NA	NA	NA	2	NA	NA	NA	NA	NA	1
Ap5s1	ENSMUSG00000068264	6	1.5	NA	1	NA	NA	2	1	NA	NA	3	NA	2	1
Ap5z1	ENSMUSG00000039623	6	2	NA	2	NA	NA	NA	2.5	2	NA	2	NA	2	2
Apaf1	ENSMUSG00000019979	7	2	NA	NA	NA	2	2	3.5	2	2	3	NA	2	NA
Apba1	ENSMUSG00000024897	4	2.5	NA	4	2	2	NA	NA	NA	NA	NA	NA	3	NA
Apba2	ENSMUSG00000030519	1	3	NA	3	NA	NA	NA	NA	NA	NA	NA	NA	NA	NA
Apba3	ENSMUSG00000004931	4	2	NA	1	NA	2	NA	2	NA	NA	NA	NA	NA	3
Apbb1	ENSMUSG00000037032	5	3	NA	3	3	3	NA	1.5	2	NA	NA	NA	NA	NA
Apbb1ip	ENSMUSG00000026786	6	2	NA	1	NA	2	NA	2	3	NA	4	NA	NA	1
Apbb2	ENSMUSG00000029207	4	2	NA	2	NA	3	NA	2	NA	NA	NA	NA	2	NA
Apc	ENSMUSG00000005871	6	2	NA	2	2	2	NA	2	2	NA	NA	NA	NA	1
Apc2	ENSMUSG00000020135	2	2	NA	2	NA	2	NA	NA	NA	NA	NA	NA	NA	NA
Apcs	ENSMUSG00000026542	6	3	NA	NA	NA	3.5	3	2	1.5	NA	3	NA	3	NA
Apeh	ENSMUSG00000032590	11	5	3	3	4.5	5	5	4	4	5	5	NA	5	5
Apex1	ENSMUSG00000035960	11	4	2	4	5	4	5	4	4	4	5	NA	5	4
Api5	ENSMUSG00000027193	11	4	2	4	5	4	4	3	5	4	5	NA	5	4
Apip	ENSMUSG00000010911	10	4	NA	2	3	5	4	3	4	2	4	NA	4	4
Aplf	ENSMUSG00000030051	1	2	NA	NA	NA	NA	NA	2	NA	NA	NA	NA	NA	NA
Aplp1	ENSMUSG00000006651	1	3	NA	3	NA	NA	NA	NA	NA	NA	NA	NA	NA	NA
Aplp2	ENSMUSG00000031996	9	3	3	3	2	4	NA	2	3	NA	3	NA	4	2
Apmap	ENSMUSG00000033096	11	5	3	4	3	5	5	4	5	5	5	NA	5	5
Apoa1	ENSMUSG00000032083	11	5	4	5	4	5	5	5	5	5	5	NA	5	5
Apoa2	ENSMUSG00000005681	6	5	NA	5	NA	5	4	5	5	NA	NA	NA	4	NA
Apoa4	ENSMUSG00000032080	10	5	NA	3	3	5	5	4	5	5	5	NA	5	5
Apoa5	ENSMUSG00000032079	1	3	NA	NA	NA	NA	NA	3	NA	NA	NA	NA	NA	NA
Apob	ENSMUSG00000020609	9	2	NA	1	NA	2	3	3	2	2	2	NA	2	2
Apobec1	ENSMUSG00000040613	1	2	NA	NA	NA	NA	NA	2	NA	NA	NA	NA	NA	NA
Apobec2	ENSMUSG00000040694	3	5	NA	NA	NA	5	NA	NA	4	NA	NA	NA	NA	5
Apobec3	ENSMUSG00000009585	1	2.5	NA	NA	NA	NA	NA	2.5	NA	NA	NA	NA	NA	NA
Apobr	ENSMUSG00000042759	2	2.5	NA	NA	NA	NA	NA	3	2	NA	NA	NA	NA	NA
Apoc1	ENSMUSG00000040564	6	4.75	5	3	NA	5	NA	5	4.5	NA	NA	NA	NA	4
Apoc3	ENSMUSG00000032081	8	4	NA	3	NA	5	4	5	4	4	4	NA	4	NA
Apoc4	ENSMUSG00000074336	3	4	NA	NA	NA	4	NA	4	4	NA	NA	NA	NA	NA
Apod	ENSMUSG00000022548	4	3.25	3	4	NA	3	NA	3.5	NA	NA	NA	NA	NA	NA
Apoe	ENSMUSG00000002985	11	5	5	5	4	5	5	5	5	4	5	NA	4	5
Apof	ENSMUSG00000047631	2	3	NA	NA	NA	NA	NA	3	3	NA	NA	NA	NA	NA
Apoh	ENSMUSG00000000049	9	4	2	NA	NA	5	4	3	4	4	3	NA	4	5
Apol10b	ENSMUSG00000050014	1	4	NA	NA	NA	NA	NA	NA	NA	NA	NA	NA	NA	4
Apol7a	ENSMUSG00000010601	1	2	NA	NA	NA	NA	NA	2	NA	NA	NA	NA	NA	NA
Apol9a	ENSMUSG00000057346	1	3	NA	NA	NA	NA	NA	3	NA	NA	NA	NA	NA	NA
Apol9b	ENSMUSG00000068246	1	2.5	NA	NA	NA	NA	NA	2.5	NA	NA	NA	NA	NA	NA
Apom	ENSMUSG00000024391	6	3.5	NA	NA	NA	4	3	4	4	NA	3	NA	2	NA
Apon	ENSMUSG00000051716	1	1.5	NA	NA	NA	NA	NA	1.5	NA	NA	NA	NA	NA	NA
Apoo	ENSMUSG00000079508	10	5	NA	5	5	5	5	3	4	5	5	NA	5	5
Apool	ENSMUSG00000025525	10	4	NA	4	4	5	5	4	5	3	4	NA	4	5
App	ENSMUSG00000022892	11	3	5	5	2	3	2	2	4	2	2	NA	3	3
Appbp2	ENSMUSG00000018481	3	1.5	NA	1.5	NA	2	NA	1.5	NA	NA	NA	NA	NA	NA
Appl1	ENSMUSG00000040760	10	4	NA	4	3.5	4	3	4	4	2	4	NA	5	4
Appl2	ENSMUSG00000020263	9	3	NA	3.5	3	4	2	3	3	4	NA	NA	4	2
Aprt	ENSMUSG00000006589	11	4	3	2	4.5	4	4	3	4	4	5	NA	5	5
Aptx	ENSMUSG00000028411	1	2	NA	NA	NA	NA	NA	2	NA	NA	NA	NA	NA	NA
Aqp1	ENSMUSG00000004655	8	5	NA	3	5	4	5	4	5	NA	5	NA	NA	5
Aqp11	ENSMUSG00000042797	2	4	NA	NA	NA	NA	4	4	NA	NA	NA	NA	NA	NA
Aqp12	ENSMUSG00000045091	1	5	NA	NA	NA	NA	NA	NA	NA	5	NA	NA	NA	NA
Aqp4	ENSMUSG00000024411	3	5	NA	5	5	NA	NA	NA	NA	NA	NA	NA	NA	3
Aqp5	ENSMUSG00000044217	1	5	NA	NA	NA	NA	NA	NA	5	NA	NA	NA	NA	NA
Aqp8	ENSMUSG00000030762	1	4	NA	NA	NA	NA	NA	4	NA	NA	NA	NA	NA	NA
Aqp9	ENSMUSG00000032204	1	5	NA	NA	NA	NA	NA	5	NA	NA	NA	NA	NA	NA
Aqr	ENSMUSG00000040383	10	2	NA	2	2	2	2	3	4	2	3	NA	3	1
Ar	ENSMUSG00000046532	2	2	NA	NA	NA	NA	NA	NA	2	NA	NA	NA	2	NA
Araf	ENSMUSG00000001127	9	2	NA	4	2	3	2	2	2	3	3	NA	NA	2
Arap1	ENSMUSG00000032812	9	2	2	2	NA	2	2	3	3	NA	3	NA	2	2
Arap2	ENSMUSG00000037999	5	2	NA	2	NA	NA	NA	2	2	2	2	NA	NA	NA
Arap3	ENSMUSG00000024451	6	2	NA	NA	NA	2	2	3	2	NA	2	NA	NA	2
Arc	ENSMUSG00000022602	1	1	NA	1	NA	NA	NA	NA	NA	NA	NA	NA	NA	NA
Arcn1	ENSMUSG00000032096	11	5	4	4	4	5	5	4	5	5	5	NA	5	4
Arel1	ENSMUSG00000042350	1	1	NA	NA	NA	NA	NA	1	NA	NA	NA	NA	NA	NA
Arf1	ENSMUSG00000048076	2	5	NA	NA	NA	NA	NA	5	NA	NA	NA	NA	NA	5
Arf2	ENSMUSG00000062421	9	3	NA	1	NA	2	3	1	3	4	4	NA	3	2
Arf3	ENSMUSG00000051853	1	1	NA	NA	NA	NA	NA	1	NA	NA	NA	NA	NA	NA
Arf4	ENSMUSG00000021877	11	5	4	5	2.5	4	5	5	5	5	5	NA	5	4
Arf5	ENSMUSG00000020440	10	5	NA	5	4	4	5	4	5	5	5	NA	5	4
Arf6	ENSMUSG00000044147	10	5	NA	4	5	4	5	5	5	5	5	NA	5	3
Arfgap1	ENSMUSG00000027575	10	4	NA	4	4	4	3	2	4	5	4	NA	4	3
Arfgap2	ENSMUSG00000027255	10	3.5	NA	2	3	4	3	4	3	4	4	NA	3	4
Arfgap3	ENSMUSG00000054277	10	3	NA	2	2	3.5	3	3	3	5	2	NA	3	1
Arfgef1	ENSMUSG00000067851	10	2.5	NA	2	2	3	3	2	2	4	3	NA	3	2
Arfgef2	ENSMUSG00000074582	10	3	NA	3	2	3	3	2	3	3	3	NA	3	2
Arfgef3	ENSMUSG00000019852	6	2.25	NA	3	2	NA	2	2.5	2	4	NA	NA	NA	NA
Arfip2	ENSMUSG00000030881	10	3	NA	4	4	2	3	3	2	4	2	NA	3	1
Arfrp1	ENSMUSG00000038671	8	3	NA	2	NA	3	3	4	3	4	2	NA	3	NA
Arg1	ENSMUSG00000019987	6	3	NA	5	NA	3	2	5	3	2	NA	NA	NA	NA
Arg2	ENSMUSG00000021125	3	3	NA	NA	NA	NA	4	1.5	NA	3	NA	NA	NA	NA
Arglu1	ENSMUSG00000040459	4	4	NA	NA	NA	4	NA	4	5	NA	NA	NA	NA	3
Arhgap1	ENSMUSG00000027247	11	4.5	2	4	4.5	4	5	2	5	5	5	NA	5	3
Arhgap10	ENSMUSG00000037148	5	2	NA	1	NA	2	NA	2	2	NA	NA	NA	NA	3
Arhgap11a	ENSMUSG00000041219	1	1.5	NA	NA	NA	NA	NA	1.5	NA	NA	NA	NA	NA	NA
Arhgap12	ENSMUSG00000041225	9	2	NA	2	2	2	NA	3	2	2	2	NA	2	3
Arhgap15	ENSMUSG00000049744	1	2	NA	NA	NA	NA	NA	2	NA	NA	NA	NA	NA	NA
Arhgap17	ENSMUSG00000030766	10	3	NA	2	3	3	2	4	4	3	4	NA	3	4
Arhgap18	ENSMUSG00000039031	6	2.5	NA	NA	NA	3	2	3	2	NA	3	NA	2	NA
Arhgap20	ENSMUSG00000053199	2	2	NA	2	NA	NA	NA	NA	NA	NA	NA	NA	2	NA
Arhgap21	ENSMUSG00000036591	5	2	NA	3	2	2	NA	3	2	NA	NA	NA	NA	NA
Arhgap22	ENSMUSG00000063506	3	2	NA	1.5	NA	NA	NA	2	2	NA	NA	NA	NA	NA
Arhgap23	ENSMUSG00000049807	7	2	NA	3	2	2	NA	2	2	NA	NA	NA	2	1
Arhgap24	ENSMUSG00000057315	4	2.25	NA	NA	NA	2	4	2	2.5	NA	NA	NA	NA	NA
Arhgap25	ENSMUSG00000030047	5	3	NA	2	NA	2	NA	3	3	NA	5	NA	NA	NA
Arhgap26	ENSMUSG00000036452	7	2	NA	3	3	2	2	3	2	NA	2	NA	NA	NA
Arhgap27	ENSMUSG00000034255	4	2.25	NA	NA	NA	2	NA	2.5	2	NA	3	NA	NA	NA
Arhgap29	ENSMUSG00000039831	5	3	NA	NA	NA	2	NA	3	3	2	NA	NA	3	NA
Arhgap30	ENSMUSG00000048865	2	3	NA	NA	NA	NA	NA	3	NA	NA	3	NA	NA	NA
Arhgap31	ENSMUSG00000022799	8	2	NA	2	2	4	NA	3.5	4	NA	2	NA	2	2
Arhgap32	ENSMUSG00000041444	6	2	NA	3	2	NA	2	2	2	NA	NA	NA	2	NA
Arhgap33	ENSMUSG00000036882	1	2	NA	2	NA	NA	NA	NA	NA	NA	NA	NA	NA	NA
Arhgap35	ENSMUSG00000058230	10	2	NA	3	2	2	2	2	2	2	2	NA	2	1
Arhgap39	ENSMUSG00000033697	2	2.25	NA	3	NA	NA	NA	1.5	NA	NA	NA	NA	NA	NA
Arhgap4	ENSMUSG00000031389	5	2.5	NA	NA	NA	2.5	2	3	2	NA	4	NA	NA	NA
Arhgap42	ENSMUSG00000050730	3	2	NA	NA	NA	NA	NA	2	3	NA	NA	NA	NA	1
Arhgap44	ENSMUSG00000033389	5	2	NA	4	NA	2	NA	1.5	2	NA	NA	NA	NA	1
Arhgap45	ENSMUSG00000035697	5	3	NA	1.5	NA	2	NA	3	4	NA	4	NA	NA	NA
Arhgap5	ENSMUSG00000035133	10	2	NA	2	2	3	2	3	2	2	2	NA	3	2
Arhgap6	ENSMUSG00000031355	6	2	NA	1	NA	2	NA	2	3	NA	2	NA	NA	2
Arhgap8	ENSMUSG00000078954	1	1	NA	NA	NA	NA	NA	1	NA	NA	NA	NA	NA	NA
Arhgap9	ENSMUSG00000040345	1	2	NA	NA	NA	NA	NA	2	NA	NA	NA	NA	NA	NA
Arhgdia	ENSMUSG00000025132	11	5	5	5	5	5	5	5	5	3	5	NA	5	5
Arhgdib	ENSMUSG00000030220	10	4	4	3.5	3.5	5	5	4	5	NA	5	NA	4	4
Arhgef1	ENSMUSG00000040940	11	3	2	3	2	4	3	3	4	3	5	NA	3	3
Arhgef10	ENSMUSG00000071176	7	2	NA	2	NA	2	NA	2	2	2	NA	NA	2	2
Arhgef10l	ENSMUSG00000040964	7	2	NA	2	NA	2	2	3	2	3	NA	NA	NA	3
Arhgef11	ENSMUSG00000041977	8	2	NA	3	2	2	NA	2	3	NA	2	NA	2	2
Arhgef12	ENSMUSG00000059495	10	2	NA	2	2	3	2	2	4	2	2	NA	2	2
Arhgef15	ENSMUSG00000052921	3	3	NA	NA	NA	2	NA	3	3.5	NA	NA	NA	NA	NA
Arhgef16	ENSMUSG00000029032	5	3	NA	3	NA	NA	3	2	3	2	NA	NA	NA	NA
Arhgef17	ENSMUSG00000032875	7	2	NA	2	2	2.5	NA	2	3	NA	2	NA	NA	2
Arhgef18	ENSMUSG00000004568	8	2	NA	3	NA	2.5	2	2	4	2	NA	NA	2	1
Arhgef19	ENSMUSG00000028919	1	1	NA	NA	NA	NA	NA	NA	NA	NA	NA	NA	NA	1
Arhgef2	ENSMUSG00000028059	10	3	NA	4	3	3	2	4	4	2	3	NA	3	2
Arhgef25	ENSMUSG00000019467	5	2	NA	2	NA	2	NA	1.5	2	NA	NA	NA	NA	1
Arhgef26	ENSMUSG00000036885	4	2	NA	2	2	NA	NA	2	3	NA	NA	NA	NA	NA
Arhgef28	ENSMUSG00000021662	4	2	NA	2	NA	NA	2	NA	2	2	NA	NA	NA	NA
Arhgef3	ENSMUSG00000021895	2	1.5	NA	NA	NA	NA	NA	1	2	NA	NA	NA	NA	NA
Arhgef33	ENSMUSG00000054901	4	2	NA	4	NA	2	NA	1	NA	NA	NA	NA	2	NA
Arhgef37	ENSMUSG00000045094	1	2	NA	NA	NA	NA	NA	2	NA	NA	NA	NA	NA	NA
Arhgef39	ENSMUSG00000051517	1	1	NA	NA	NA	NA	NA	1	NA	NA	NA	NA	NA	NA
Arhgef4	ENSMUSG00000037509	1	2	NA	2	NA	NA	NA	NA	NA	NA	NA	NA	NA	NA
Arhgef40	ENSMUSG00000004562	5	2	NA	2	NA	2	NA	2	2	NA	NA	NA	NA	1
Arhgef5	ENSMUSG00000033542	4	2	NA	NA	NA	2	NA	3	2	2	NA	NA	NA	NA
Arhgef6	ENSMUSG00000031133	6	3	NA	2	NA	3	NA	2.5	3	NA	4	NA	NA	3
Arhgef7	ENSMUSG00000031511	10	3.25	NA	3	2.5	4	3	3.5	4	3	4	NA	4	3
Arhgef9	ENSMUSG00000025656	2	4	NA	3	NA	NA	NA	NA	NA	5	NA	NA	NA	NA
Arid1a	ENSMUSG00000007880	9	2	NA	2	2.5	3	NA	3	3	2	2	NA	2	2
Arid1b	ENSMUSG00000069729	9	2	NA	2	2	2	2	2	3	2	2	NA	NA	2
Arid2	ENSMUSG00000033237	6	2	NA	1	NA	2	NA	2.5	3	NA	NA	NA	2	1
Arid3a	ENSMUSG00000019564	2	3	NA	NA	NA	NA	NA	NA	NA	NA	3	NA	3	NA
Arid3b	ENSMUSG00000004661	1	2.5	NA	NA	NA	NA	NA	2.5	NA	NA	NA	NA	NA	NA
Arid4a	ENSMUSG00000048118	2	2	NA	NA	NA	NA	NA	2	2	NA	NA	NA	NA	NA
Arid4b	ENSMUSG00000039219	2	1.75	NA	NA	NA	2	NA	1.5	NA	NA	NA	NA	NA	NA
Arid5b	ENSMUSG00000019947	1	2	NA	NA	NA	NA	NA	2	NA	NA	NA	NA	NA	NA
Arih1	ENSMUSG00000025234	10	3.75	NA	3	3.5	4	2	4	2	3	4	NA	4	5
Arih2	ENSMUSG00000064145	10	3	NA	2	3	3	3	3	2	3	3	NA	4	4
Arl1	ENSMUSG00000060904	11	4	3	3	5	4	4	3	4	5	5	NA	5	4
Arl10	ENSMUSG00000025870	2	3	NA	3	NA	NA	3	NA	NA	NA	NA	NA	NA	NA
Arl13b	ENSMUSG00000022911	1	2	NA	NA	NA	NA	NA	NA	2	NA	NA	NA	NA	NA
Arl14ep	ENSMUSG00000027122	1	2	NA	NA	NA	NA	NA	2	NA	NA	NA	NA	NA	NA
Arl15	ENSMUSG00000042348	8	3	NA	4	3	2.5	NA	3	4	3	NA	NA	2	2
Arl2	ENSMUSG00000024944	10	4	NA	3	4	4	4	3	4	4	5	NA	4	3
Arl2bp	ENSMUSG00000031776	7	3	NA	3	3.5	2	2	NA	3	NA	3	NA	5	NA
Arl3	ENSMUSG00000025035	11	4	3	3	5	4	4	4	4	5	4	NA	5	4
Arl4c	ENSMUSG00000049866	1	1	NA	NA	NA	NA	NA	1	NA	NA	NA	NA	NA	NA
Arl6	ENSMUSG00000022722	9	3	NA	3	5	3	4	2	3	3	3	NA	5	NA
Arl6ip1	ENSMUSG00000030654	9	4	NA	4	NA	3.5	5	3	5	4	5	NA	5	4
Arl6ip4	ENSMUSG00000029404	2	2.75	NA	NA	NA	2	NA	3.5	NA	NA	NA	NA	NA	NA
Arl6ip5	ENSMUSG00000035199	10	4.5	NA	5	3.5	4	4	3	5	5	5	NA	4	5
Arl6ip6	ENSMUSG00000026960	6	2.5	NA	1	NA	4	NA	2	3	NA	3	NA	2	NA
Arl8a	ENSMUSG00000026426	10	5	NA	5	5	3	5	3	4	5	5	NA	5	4
Arl8b	ENSMUSG00000030105	10	4	NA	3	4	4	4	2	5	2	5	NA	5	4
Armc1	ENSMUSG00000027599	10	4	NA	4	3	5	4	4	4	3	4	NA	4	4
Armc10	ENSMUSG00000038525	9	4	NA	4	4	4	4	4	4	NA	4	NA	4	3
Armc12	ENSMUSG00000024223	1	4	NA	NA	NA	NA	NA	NA	NA	NA	NA	NA	4	NA
Armc3	ENSMUSG00000037683	2	3.25	NA	NA	NA	NA	NA	NA	2.5	NA	NA	NA	4	NA
Armc5	ENSMUSG00000042178	2	2	NA	NA	NA	NA	NA	1	NA	NA	NA	NA	NA	3
Armc6	ENSMUSG00000002343	10	3.25	NA	3	3.5	4	2	3	2	3	4	NA	4	4
Armc7	ENSMUSG00000057219	2	2.5	NA	NA	NA	NA	NA	NA	NA	NA	3	NA	2	NA
Armc8	ENSMUSG00000032468	9	3	NA	3	NA	2	2	3	3	3	3	NA	4	3
Armc9	ENSMUSG00000062590	5	2	NA	NA	NA	2	2	1.5	NA	NA	2	NA	2	NA
Armcx1	ENSMUSG00000033460	2	2.5	NA	NA	NA	NA	NA	3	NA	2	NA	NA	NA	NA
Armcx2	ENSMUSG00000033436	5	2	NA	2	3	2	NA	2	2	NA	NA	NA	NA	NA
Armcx3	ENSMUSG00000049047	6	2.25	NA	3	2	2	NA	2.5	NA	4	NA	NA	NA	1
Armcx4	ENSMUSG00000049804	2	2	NA	NA	2	NA	NA	2	NA	NA	NA	NA	NA	NA
Armh1	ENSMUSG00000060268	1	3	NA	NA	NA	NA	NA	NA	NA	NA	NA	NA	3	NA
Armh2	ENSMUSG00000085861	1	2	NA	NA	NA	NA	NA	NA	NA	NA	NA	NA	NA	2
Armh3	ENSMUSG00000039901	9	2	NA	2	2	3	2	2	2	NA	2	NA	3	1
Armt1	ENSMUSG00000061759	8	4	NA	3	NA	4	2	4	2	NA	4	NA	5	5
Arnt	ENSMUSG00000015522	2	1.5	NA	NA	NA	NA	NA	1	NA	NA	NA	NA	NA	2
Arnt2	ENSMUSG00000015709	4	1.75	NA	1	NA	3	NA	1.5	NA	NA	NA	NA	2	NA
Arntl	ENSMUSG00000055116	4	2	NA	1	NA	2	NA	2	2	NA	NA	NA	NA	NA
Arpc1a	ENSMUSG00000029621	10	4	NA	5	4	4	4	3	5	2	4	NA	4	4
Arpc1b	ENSMUSG00000029622	11	5	5	2	2	5	5	4	5	4	5	NA	4	5
Arpc2	ENSMUSG00000006304	11	5	5	4	4	4	5	4	5	4	5	NA	5	5
Arpc3	ENSMUSG00000029465	11	5	4	5	4	5	5	4	5	5	5	NA	5	5
Arpc4	ENSMUSG00000079426	11	5	3	5	5	5	5	5	5	5	5	NA	5	5
Arpc5	ENSMUSG00000008475	11	5	4	5	5	5	5	5	5	5	5	NA	5	4
Arpc5l	ENSMUSG00000026755	10	4.25	NA	5	4.5	5	4	3	4	5	5	NA	4	3
Arpin	ENSMUSG00000039043	8	4	NA	3	NA	5	4	4	4	NA	2	NA	2	4
Arpp19	ENSMUSG00000007656	7	4	NA	3	4	5	NA	4	2	NA	NA	NA	4	4
Arpp21	ENSMUSG00000032503	2	2	NA	2	NA	2	NA	NA	NA	NA	NA	NA	NA	NA
Arr3	ENSMUSG00000060890	1	3	NA	NA	3	NA	NA	NA	NA	NA	NA	NA	NA	NA
Arrb1	ENSMUSG00000018909	10	4	2	4	4	4	4	1.5	5	NA	4	NA	3	4
Arrb2	ENSMUSG00000060216	6	2	NA	2	NA	2	NA	4	4	NA	2	NA	NA	1
Arrdc1	ENSMUSG00000026972	4	2	NA	2	NA	NA	NA	1	3.5	NA	NA	NA	NA	2
Arsa	ENSMUSG00000022620	8	3	NA	3	3	3	NA	3.5	2	NA	3	NA	4	2
Arsb	ENSMUSG00000042082	8	3	NA	4	NA	3	4	4	2.5	2	3	NA	3	NA
Arsg	ENSMUSG00000020604	2	2	NA	2	NA	NA	NA	2	NA	NA	NA	NA	NA	NA
Arsk	ENSMUSG00000021592	1	2	NA	NA	NA	NA	NA	2	NA	NA	NA	NA	NA	NA
Art1	ENSMUSG00000030996	2	4	NA	NA	NA	4	NA	NA	NA	NA	NA	NA	NA	4
Art3	ENSMUSG00000034842	5	5	NA	NA	NA	5	NA	1	4	NA	NA	NA	5	5
Art4	ENSMUSG00000030217	4	3	NA	NA	NA	3	NA	2.5	4	NA	3	NA	NA	NA
Arvcf	ENSMUSG00000118669	8	3	NA	3	4.5	3	2	3	3	NA	3	NA	NA	2
As3mt	ENSMUSG00000003559	10	4	NA	3	4	5	5	4	4	2	4	NA	4	4
Asah1	ENSMUSG00000031591	11	4	2	3	2.5	4	4	4	5	3	5	NA	4	3
Asah2	ENSMUSG00000024887	3	2	NA	1	NA	NA	2	2	NA	NA	NA	NA	NA	NA
Asap1	ENSMUSG00000022377	10	2.25	NA	3	2.5	2	2	3	3	2	3	NA	2	2
Asap2	ENSMUSG00000052632	7	3	NA	2	2	3	NA	3	3	2	NA	NA	3	NA
Asb10	ENSMUSG00000038204	2	2.5	NA	NA	NA	2	NA	NA	NA	NA	NA	NA	NA	3
Asb11	ENSMUSG00000031382	2	3.25	NA	NA	NA	2.5	NA	NA	NA	NA	NA	NA	NA	4
Asb12	ENSMUSG00000031204	1	1	NA	NA	NA	NA	NA	NA	NA	NA	NA	NA	NA	1
Asb13	ENSMUSG00000033781	4	2.75	NA	2	NA	2.5	NA	3	NA	NA	NA	NA	NA	4
Asb14	ENSMUSG00000021898	2	2.5	NA	NA	NA	2	NA	NA	NA	NA	NA	NA	NA	3
Asb15	ENSMUSG00000029685	1	3	NA	NA	NA	NA	NA	NA	NA	NA	NA	NA	NA	3
Asb16	ENSMUSG00000034768	1	3	NA	NA	NA	NA	NA	NA	NA	NA	NA	NA	NA	3
Asb18	ENSMUSG00000067081	1	2	NA	NA	NA	NA	NA	NA	NA	NA	NA	NA	NA	2
Asb2	ENSMUSG00000021200	3	3	NA	NA	NA	3	NA	1.5	NA	NA	NA	NA	NA	4
Asb3	ENSMUSG00000020305	2	2	NA	NA	NA	NA	NA	2	NA	NA	NA	NA	NA	2
Asb4	ENSMUSG00000042607	1	2	NA	NA	NA	NA	NA	NA	NA	NA	NA	NA	NA	2
Asb5	ENSMUSG00000031519	1	3	NA	NA	NA	NA	NA	NA	NA	NA	NA	NA	NA	3
Asb6	ENSMUSG00000039483	7	2	NA	2	3	2	NA	2.5	NA	NA	3	NA	2	2
Asb8	ENSMUSG00000048175	1	2	NA	NA	NA	NA	NA	NA	NA	NA	NA	NA	NA	2
Asb9	ENSMUSG00000031384	2	4	NA	NA	NA	NA	4	NA	NA	NA	NA	NA	4	NA
Ascc1	ENSMUSG00000044475	4	2.25	NA	NA	NA	2.5	NA	3	2	NA	NA	NA	NA	1
Ascc2	ENSMUSG00000020412	7	2	NA	NA	2	2	NA	4	2	3	2	NA	2	NA
Ascc3	ENSMUSG00000038774	10	2	NA	1	2	2	2	3	2	3	3	NA	2	2
Asf1a	ENSMUSG00000019857	9	3	NA	1	4	2	3	3	3	4	5	NA	4	NA
Asf1b	ENSMUSG00000005470	3	4	NA	NA	NA	NA	NA	1	NA	NA	4	NA	4	NA
Asgr1	ENSMUSG00000020884	1	5	NA	NA	NA	NA	NA	5	NA	NA	NA	NA	NA	NA
Asgr2	ENSMUSG00000040963	2	3	NA	NA	NA	NA	3	3	NA	NA	NA	NA	NA	NA
Ash1l	ENSMUSG00000028053	3	2	NA	NA	NA	3	NA	2	NA	NA	NA	NA	NA	1
Ash2l	ENSMUSG00000031575	8	3	NA	2	3	2	NA	3	4	NA	3	NA	3	2
Asic1	ENSMUSG00000023017	2	3.5	NA	3	NA	NA	4	NA	NA	NA	NA	NA	NA	NA
Asl	ENSMUSG00000025533	11	4	2	3	4	3	5	5	4	5	5	NA	5	4
Asns	ENSMUSG00000029752	7	4	NA	3	3	NA	NA	4	2	5	5	NA	5	NA
Asnsd1	ENSMUSG00000026095	1	3.5	NA	NA	NA	3.5	NA	NA	NA	NA	NA	NA	NA	NA
Aspa	ENSMUSG00000020774	6	3	NA	3	NA	3	5	4	3	NA	NA	NA	NA	3
Aspdh	ENSMUSG00000038704	2	5	NA	NA	NA	NA	5	5	NA	NA	NA	NA	NA	NA
Aspg	ENSMUSG00000037686	3	3	NA	NA	NA	NA	3	3	NA	NA	NA	NA	2	NA
Asph	ENSMUSG00000028207	11	4	3	2	4	5	4	2	4	4	4	NA	4	5
Asphd1	ENSMUSG00000046378	1	3	NA	3	NA	NA	NA	NA	NA	NA	NA	NA	NA	NA
Asphd2	ENSMUSG00000029348	1	3	NA	3	NA	NA	NA	NA	NA	NA	NA	NA	NA	NA
Aspm	ENSMUSG00000033952	1	2	NA	NA	NA	NA	NA	2	NA	NA	NA	NA	NA	NA
Aspn	ENSMUSG00000021388	6	4.5	3	NA	NA	4	NA	NA	5	4	NA	5	NA	5
Asprv1	ENSMUSG00000033508	2	2.5	NA	NA	3	NA	NA	2	NA	NA	NA	NA	NA	NA
Aspscr1	ENSMUSG00000025142	10	4	NA	4	4	4	3	2	2	4	4	NA	5	4
Asrgl1	ENSMUSG00000024654	11	3.5	3	5	3.5	5	3	2	3	3	5	NA	5	5
Ass1	ENSMUSG00000076441	10	5	NA	4	5	4	5	5	5	5	5	NA	5	2
Astn1	ENSMUSG00000026587	1	4	NA	4	NA	NA	NA	NA	NA	NA	NA	NA	NA	NA
Astn2	ENSMUSG00000028373	2	2	NA	2	NA	NA	NA	2	NA	NA	NA	NA	NA	NA
Asxl2	ENSMUSG00000037486	2	2	NA	NA	NA	NA	NA	2	NA	NA	NA	NA	NA	2
Asz1	ENSMUSG00000010796	1	4	NA	NA	NA	NA	NA	NA	NA	NA	NA	NA	4	NA
Atad1	ENSMUSG00000013662	10	4	NA	3	4	5	4	4	4	2	4	NA	5	5
Atad2	ENSMUSG00000022360	5	2	NA	NA	NA	NA	NA	3	2	NA	2	NA	2	1
Atad3a	ENSMUSG00000029036	10	4	NA	4	2.5	5	5	4	4	4	4	NA	4	4
Atad5	ENSMUSG00000017550	2	2.25	NA	NA	NA	2.5	NA	2	NA	NA	NA	NA	NA	NA
Atat1	ENSMUSG00000024426	2	3	NA	4	NA	2	NA	NA	NA	NA	NA	NA	NA	NA
Atcay	ENSMUSG00000034958	2	3.5	NA	4	3	NA	NA	NA	NA	NA	NA	NA	NA	NA
Ate1	ENSMUSG00000030850	9	4	NA	2	5	4	3	4	4	NA	4	NA	3	4
Atf1	ENSMUSG00000023027	3	3	NA	NA	NA	2	NA	4	NA	NA	NA	NA	NA	3
Atf2	ENSMUSG00000027104	2	2.5	NA	NA	NA	NA	NA	3	2	NA	NA	NA	NA	NA
Atf3	ENSMUSG00000026628	1	1	NA	NA	NA	NA	NA	1	NA	NA	NA	NA	NA	NA
Atf6	ENSMUSG00000026663	2	2	NA	NA	NA	2	NA	2	NA	NA	NA	NA	NA	NA
Atf6b	ENSMUSG00000015461	1	1.5	NA	NA	NA	NA	NA	1.5	NA	NA	NA	NA	NA	NA
Atf7ip	ENSMUSG00000030213	7	2	NA	2	NA	2	NA	3.5	2	2	2	NA	2	NA
Atg10	ENSMUSG00000021619	1	1	NA	NA	NA	NA	NA	1	NA	NA	NA	NA	NA	NA
Atg101	ENSMUSG00000037204	3	2	NA	3	NA	NA	NA	1	NA	NA	NA	NA	2	NA
Atg12	ENSMUSG00000032905	2	3.75	NA	NA	NA	3.5	NA	4	NA	NA	NA	NA	NA	NA
Atg13	ENSMUSG00000027244	4	2	NA	2	NA	NA	NA	2	NA	NA	NA	NA	2	2
Atg16l1	ENSMUSG00000026289	9	3	NA	3	2	4	2	4	3	3	NA	NA	2	2
Atg16l2	ENSMUSG00000047767	1	2	NA	NA	NA	NA	NA	2	NA	NA	NA	NA	NA	NA
Atg2a	ENSMUSG00000024773	9	2	NA	2	NA	2	2	3	2	2	2	NA	2	2
Atg2b	ENSMUSG00000041341	10	2	NA	3	2	2	2	2	2	2	2	NA	2	2
Atg3	ENSMUSG00000022663	10	4	NA	4	4	4	3	4	4	3	5	NA	4	4
Atg4a-ps	ENSMUSG00000087119	1	2	NA	NA	NA	NA	NA	2	NA	NA	NA	NA	NA	NA
Atg4b	ENSMUSG00000026280	10	3.5	NA	4	3	2	3	4	3	4	4	NA	4	3
Atg4c	ENSMUSG00000028550	1	1.5	NA	NA	NA	NA	NA	1.5	NA	NA	NA	NA	NA	NA
Atg4d	ENSMUSG00000002820	2	1.5	NA	2	NA	NA	NA	NA	NA	NA	NA	NA	NA	1
Atg5	ENSMUSG00000038160	9	3	NA	3	NA	2	2	4	3	3	3	NA	4	4
Atg7	ENSMUSG00000030314	10	3	NA	3	2.5	2	3	2	3	3	4	NA	4	3
Atg9a	ENSMUSG00000033124	6	2.5	NA	3	NA	2	2	3	NA	NA	2	NA	NA	4
Atic	ENSMUSG00000026192	11	5	4	5	5	5	4	4	5	5	5	NA	5	5
Atl1	ENSMUSG00000021066	8	3	NA	4	3	2	NA	2	NA	3	3	NA	3	2
Atl2	ENSMUSG00000059811	10	4	NA	3	3	5	3	4	3	4	4	NA	4	5
Atl3	ENSMUSG00000024759	9	4	NA	3	NA	4	4	4	5	4	5	NA	5	4
Atm	ENSMUSG00000034218	4	2	NA	NA	NA	NA	NA	2.5	2	NA	2	NA	2	NA
Atn1	ENSMUSG00000004263	1	1.5	NA	NA	NA	NA	NA	1.5	NA	NA	NA	NA	NA	NA
Atox1	ENSMUSG00000018585	10	5	NA	5	5	5	5	5	5	5	5	NA	5	5
Atp10a	ENSMUSG00000025324	1	1	NA	NA	NA	NA	NA	1	NA	NA	NA	NA	NA	NA
Atp10b	ENSMUSG00000055415	1	3	3	NA	NA	NA	NA	NA	NA	NA	NA	NA	NA	NA
Atp11a	ENSMUSG00000031441	6	2.5	NA	1	NA	2	4	3	3	NA	NA	NA	2	NA
Atp11b	ENSMUSG00000037400	5	2	NA	2	NA	3	NA	2	2	NA	NA	NA	3	NA
Atp11c	ENSMUSG00000062949	6	2	NA	1	NA	2	2	4	3	NA	NA	NA	2	NA
Atp12a	ENSMUSG00000022229	8	2	NA	5	NA	1.5	4	3	2	NA	2	NA	2	1
Atp13a1	ENSMUSG00000031862	10	3.5	NA	2	2	3	5	2	4	4	3	NA	4	4
Atp13a2	ENSMUSG00000036622	3	2	NA	1	NA	NA	NA	2	NA	NA	NA	NA	NA	2
Atp13a3	ENSMUSG00000022533	6	2	NA	1	NA	NA	2	2	2	NA	2	NA	2	NA
Atp1a1	ENSMUSG00000033161	11	5	4	5	5	5	5	5	5	5	5	NA	5	5
Atp1a2	ENSMUSG00000007097	10	5	NA	5	4	5	5	4	4	5	5	NA	5	5
Atp1a3	ENSMUSG00000040907	5	2.5	NA	5	5	2.5	NA	2	NA	NA	NA	NA	NA	2
Atp1a4	ENSMUSG00000007107	4	2.5	NA	2	NA	3	NA	1	3	NA	NA	NA	NA	NA
Atp1b1	ENSMUSG00000026576	10	5	NA	5	5	5	5	4	5	3	4	NA	5	5
Atp1b2	ENSMUSG00000041329	6	4	NA	5	5	3	NA	1	NA	NA	NA	NA	2	5
Atp1b3	ENSMUSG00000032412	11	5	4	5	5	5	4	3	5	5	5	NA	4	4
Atp1b4	ENSMUSG00000016327	1	3	NA	NA	NA	NA	NA	NA	NA	NA	NA	NA	NA	3
Atp23	ENSMUSG00000025436	5	2	NA	2	NA	2	3	1	NA	NA	NA	NA	4	NA
Atp2a1	ENSMUSG00000030730	7	3	3	1	NA	2	NA	NA	4	NA	3	5	NA	5
Atp2a2	ENSMUSG00000029467	12	5	2	5	5	5	5	4	5	5	5	2	5	5
Atp2a3	ENSMUSG00000020788	9	4	2	2	NA	4	3	2.5	4	NA	5	4	NA	5
Atp2b1	ENSMUSG00000019943	11	4	4	5	3.5	5	4	2	5	3	3	NA	4	4
Atp2b2	ENSMUSG00000030302	9	3	NA	5	4	2	3	2	4	3	3	NA	4	NA
Atp2b3	ENSMUSG00000031376	7	2	NA	5	3	2	2	1	2	NA	NA	NA	NA	3
Atp2b4	ENSMUSG00000026463	10	3	2	5	3	4	2	2	4	NA	3	NA	4	3
Atp2c1	ENSMUSG00000032570	9	2	NA	2	2	4	2	2	2	2	2	NA	NA	1
Atp4a	ENSMUSG00000005553	1	2	NA	NA	NA	2	NA	NA	NA	NA	NA	NA	NA	NA
Atp5a1	ENSMUSG00000025428	12	5	5	5	5	5	5	5	5	5	5	5	5	5
Atp5b	ENSMUSG00000025393	12	5	5	5	5	5	5	5	5	5	5	5	5	5
Atp5c1	ENSMUSG00000025781	12	5	5	5	4.5	5	5	5	5	5	5	3	5	5
Atp5d	ENSMUSG00000003072	11	5	4.5	5	5	5	5	5	5	5	5	NA	5	4
Atp5e	ENSMUSG00000016252	10	5	NA	5	NA	5	5	5	5	4	5	1	5	5
Atp5g3	ENSMUSG00000018770	1	3	NA	NA	3	NA	NA	NA	NA	NA	NA	NA	NA	NA
Atp5h	ENSMUSG00000034566	12	5	5	5	5	5	5	5	5	5	5	3	5	5
Atp5j	ENSMUSG00000022890	12	5	3	5	5	5	5	5	5	5	3	1	3	5
Atp5j2	ENSMUSG00000038690	10	5	NA	5	5	5	5	5	5	5	5	NA	5	5
Atp5k	ENSMUSG00000050856	10	5	NA	5	5	5	5	5	5	5	5	NA	5	5
Atp5l	ENSMUSG00000038717	10	5	NA	5	5	5	5	5	5	5	5	NA	5	5
Atp5md	ENSMUSG00000071528	10	5	NA	5	5	5	5	5	5	5	5	NA	5	5
Atp5mpl	ENSMUSG00000021290	5	5	NA	5	NA	5	NA	5	5	NA	NA	NA	NA	5
Atp5o	ENSMUSG00000022956	10	5	NA	5	5	5	5	5	5	5	5	NA	5	5
Atp5o	ENSMUSG00000116933	10	5	NA	5	5	5	5	5	5	5	5	NA	5	5
Atp5pb	ENSMUSG00000000563	11	5	NA	5	4.5	5	5	5	5	5	5	1.5	5	5
ATP6	ENSMUSG00000064357	9	4	NA	4	NA	5	5	4	5	4	3	NA	4	5
Atp6ap1	ENSMUSG00000019087	9	3	NA	5	4	3	3	3.5	2	NA	3	NA	3	3
Atp6ap2	ENSMUSG00000031007	7	3	NA	4	3.5	NA	3	4	2.5	NA	2	NA	3	NA
Atp6v0a1	ENSMUSG00000019302	10	3.25	NA	5	3.5	4	3	4	3	2	3	NA	4	3
Atp6v0a2	ENSMUSG00000038023	8	2	NA	2	NA	3	2	2	2	2	2	NA	NA	2
Atp6v0a4	ENSMUSG00000038600	2	3.5	NA	NA	NA	NA	5	NA	NA	NA	NA	NA	2	NA
Atp6v0c	ENSMUSG00000024121	9	4	NA	5	5	3	5	1	4.5	NA	3	NA	3	4
Atp6v0d1	ENSMUSG00000013160	10	5	NA	5	5	4	5	3	5	4	5	NA	5	3
Atp6v0d2	ENSMUSG00000028238	1	1	NA	NA	NA	NA	NA	1	NA	NA	NA	NA	NA	NA
Atp6v1a	ENSMUSG00000052459	11	5	4	5	5	5	5	4	5	5	5	NA	5	5
Atp6v1b1	ENSMUSG00000006269	2	4	NA	3	NA	NA	5	NA	NA	NA	NA	NA	NA	NA
Atp6v1b2	ENSMUSG00000006273	11	5	4	5	5	5	5	4	5	5	5	NA	5	5
Atp6v1c1	ENSMUSG00000022295	10	4	NA	5	4.5	4	5	2	4	4	4	NA	4	4
Atp6v1c2	ENSMUSG00000020566	2	3	NA	NA	NA	NA	4	NA	2	NA	NA	NA	NA	NA
Atp6v1d	ENSMUSG00000021114	9	4	NA	5	4	4	5	2	4	NA	4	NA	4	3
Atp6v1e1	ENSMUSG00000019210	9	4	NA	5	5	5	5	3	4	NA	4	NA	4	4
Atp6v1e2	ENSMUSG00000053375	2	3	NA	NA	NA	2	NA	NA	NA	NA	NA	NA	4	NA
Atp6v1f	ENSMUSG00000004285	10	4	NA	5	5	5	5	3	4	3	3	NA	4	4
Atp6v1g1	ENSMUSG00000039105	11	5	3	4	5	5	5	4	5	5	5	NA	5	5
Atp6v1g2	ENSMUSG00000024403	3	5	NA	5	5	3	NA	NA	NA	NA	NA	NA	NA	NA
Atp6v1g3	ENSMUSG00000026394	1	5	NA	NA	NA	NA	5	NA	NA	NA	NA	NA	NA	NA
Atp6v1h	ENSMUSG00000033793	10	4	NA	5	4.5	4	5	3	4	4	4	NA	5	4
Atp7a	ENSMUSG00000033792	8	2	NA	NA	NA	2	2	2.5	3	2	2	NA	2	2
Atp7b	ENSMUSG00000006567	2	2.5	NA	NA	NA	NA	NA	3	2	NA	NA	NA	NA	NA
ATP8	ENSMUSG00000064356	9	5	NA	5	NA	5	5	5	5	5	5	NA	5	5
Atp8a1	ENSMUSG00000037685	8	3	NA	4	2	3	2	3.5	3	NA	3	NA	NA	4
Atp8a2	ENSMUSG00000021983	2	3.5	NA	4	3	NA	NA	NA	NA	NA	NA	NA	NA	NA
Atp8b1	ENSMUSG00000039529	2	2.25	NA	NA	NA	NA	NA	2.5	NA	2	NA	NA	NA	NA
Atp8b2	ENSMUSG00000060671	1	1.5	NA	NA	NA	NA	NA	1.5	NA	NA	NA	NA	NA	NA
Atp8b4	ENSMUSG00000060131	1	2	NA	NA	NA	NA	NA	2	NA	NA	NA	NA	NA	NA
Atp9a	ENSMUSG00000027546	8	2	NA	3	2	4	2	2	2	2	NA	NA	NA	1
Atp9b	ENSMUSG00000024566	4	2	NA	2	NA	2	NA	3	NA	NA	NA	NA	NA	1
Atpaf1	ENSMUSG00000028710	7	3.5	NA	3	NA	5	4	3.5	2	NA	NA	NA	2	4
Atpaf2	ENSMUSG00000042709	9	3	NA	3	3	3	4	4	3	NA	3	NA	3	4
Atpif1	ENSMUSG00000054428	9	5	3	5	NA	5	5	4	5	NA	5	NA	4	3
Atpsckmt	ENSMUSG00000039065	4	2.5	NA	NA	NA	2	3	3	NA	NA	2	NA	NA	NA
Atr	ENSMUSG00000032409	6	2	NA	2	NA	2	NA	2	NA	2	2	NA	4	NA
Atraid	ENSMUSG00000013622	2	3.25	NA	NA	NA	3	NA	3.5	NA	NA	NA	NA	NA	NA
Atrip	ENSMUSG00000025646	4	1.75	NA	1	NA	NA	2	1.5	NA	NA	NA	NA	3	NA
Atrn	ENSMUSG00000027312	7	2	NA	2	2	NA	2	2	2	NA	2	NA	2	NA
Atrnl1	ENSMUSG00000054843	2	2	NA	2	NA	NA	NA	2	NA	NA	NA	NA	NA	NA
Atrx	ENSMUSG00000031229	8	2	NA	2	2	2	2	3	4	NA	2	NA	NA	3
Atxn1	ENSMUSG00000046876	4	1.75	NA	2	NA	1.5	NA	2	NA	NA	NA	NA	NA	1
Atxn10	ENSMUSG00000016541	10	4	NA	4	4.5	4	4	2	4	4	4	NA	5	4
Atxn1l	ENSMUSG00000069895	3	1.5	NA	1	NA	2	NA	1.5	NA	NA	NA	NA	NA	NA
Atxn2	ENSMUSG00000042605	10	3	NA	3	2.5	4	3	3	2	3	2	NA	2	4
Atxn2l	ENSMUSG00000032637	10	3	NA	3	2.5	4	2	2	3	4	4	NA	4	3
Atxn3	ENSMUSG00000021189	7	2	NA	2	NA	2	2	3	2	NA	4	NA	4	NA
Atxn7	ENSMUSG00000021738	1	1.5	NA	NA	NA	NA	NA	1.5	NA	NA	NA	NA	NA	NA
Atxn7l1	ENSMUSG00000020564	1	3	NA	NA	NA	NA	NA	3	NA	NA	NA	NA	NA	NA
Atxn7l3	ENSMUSG00000059995	1	1	NA	NA	NA	NA	NA	1	NA	NA	NA	NA	NA	NA
Atxn7l3b	ENSMUSG00000074748	9	3	NA	3	4	3	3	4	3	3	4	NA	4	NA
AU015836	ENSMUSG00000081044	1	5	NA	NA	NA	NA	NA	NA	NA	NA	NA	NA	5	NA
AU022252	ENSMUSG00000078584	10	3.5	NA	3	5	4	4	4	2	3	3	NA	4	3
AU040320	ENSMUSG00000028830	9	2	NA	2	NA	2	3	4	2	2	2	NA	2	1
Auh	ENSMUSG00000021460	8	5	NA	5	5	5	5	4	4	NA	3	NA	NA	5
Aup1	ENSMUSG00000068328	10	3.5	NA	3	3	4	3	2	3	4	4	NA	4	5
Aurka	ENSMUSG00000027496	2	2.5	NA	NA	NA	NA	NA	NA	NA	NA	2	NA	3	NA
Aurkaip1	ENSMUSG00000065990	1	3	NA	NA	NA	3	NA	NA	NA	NA	NA	NA	NA	NA
Aurkb	ENSMUSG00000020897	2	2.5	NA	NA	NA	NA	NA	2	NA	NA	3	NA	NA	NA
Aven	ENSMUSG00000003604	7	3	NA	1	NA	3	NA	4	NA	4	3	NA	4	3
Avil	ENSMUSG00000025432	1	1	NA	NA	NA	NA	NA	1	NA	NA	NA	NA	NA	NA
Avl9	ENSMUSG00000029787	8	2	NA	4	2	NA	2	2	2	2	2	NA	2	NA
Avp	ENSMUSG00000037727	1	3	NA	3	NA	NA	NA	NA	NA	NA	NA	NA	NA	NA
AW209491	ENSMUSG00000039182	3	2	NA	NA	NA	4	NA	2	NA	NA	NA	NA	NA	1
AW549877	ENSMUSG00000041935	10	4	NA	3	3.5	4	4	4	4	2	4	NA	4	3
AW551984	ENSMUSG00000038112	1	2	NA	2	NA	NA	NA	NA	NA	NA	NA	NA	NA	NA
Axdnd1	ENSMUSG00000026601	1	2	NA	NA	NA	NA	NA	NA	NA	NA	NA	NA	2	NA
Axin1	ENSMUSG00000024182	1	1	NA	NA	NA	NA	NA	1	NA	NA	NA	NA	NA	NA
Axin2	ENSMUSG00000000142	1	1	NA	NA	NA	NA	NA	1	NA	NA	NA	NA	NA	NA
Axl	ENSMUSG00000002602	6	2	NA	NA	NA	2	NA	2	2	NA	2	NA	2	2
Azgp1	ENSMUSG00000037053	7	3	NA	NA	NA	4	3	3	3	NA	3	NA	3	3
Azi2	ENSMUSG00000039285	3	1	NA	1	NA	3	NA	1	NA	NA	NA	NA	NA	NA
B230219D22Rik	ENSMUSG00000045767	5	3	NA	NA	4	3	NA	1.5	4	NA	NA	NA	NA	1
B2m	ENSMUSG00000060802	10	5	4	5	NA	5	4	5	5	4	5	NA	4	5
B3galnt1	ENSMUSG00000043300	1	2.5	NA	NA	NA	NA	NA	2.5	NA	NA	NA	NA	NA	NA
B3galnt2	ENSMUSG00000039242	2	2.5	NA	NA	NA	NA	NA	2	NA	NA	NA	NA	NA	3
B3galt6	ENSMUSG00000050796	3	2	NA	2	2	NA	NA	3	NA	NA	NA	NA	NA	NA
B3gat3	ENSMUSG00000071649	7	3	NA	4	NA	3	3	3	NA	3	NA	NA	2	2
B3glct	ENSMUSG00000051950	7	2	NA	2	3	2	NA	2.5	2	NA	3	NA	NA	1
B3gnt2	ENSMUSG00000051650	1	2	NA	NA	NA	NA	NA	2	NA	NA	NA	NA	NA	NA
B430306N03Rik	ENSMUSG00000043740	1	1	NA	NA	NA	NA	NA	1	NA	NA	NA	NA	NA	NA
B4galnt1	ENSMUSG00000006731	5	3	NA	3	NA	NA	NA	3	2	NA	3	NA	2	NA
B4galnt3	ENSMUSG00000041372	1	2	2	NA	NA	NA	NA	NA	NA	NA	NA	NA	NA	NA
B4galt1	ENSMUSG00000028413	2	2.5	NA	NA	NA	2	NA	3	NA	NA	NA	NA	NA	NA
B4galt5	ENSMUSG00000017929	2	2	NA	NA	NA	NA	NA	2	NA	NA	NA	NA	NA	2
B4gat1	ENSMUSG00000047379	5	3	NA	1	NA	3	3	3	NA	NA	NA	NA	NA	1
B630019K06Rik	ENSMUSG00000052364	2	2.5	NA	3	NA	NA	NA	2	NA	NA	NA	NA	NA	NA
B9d1	ENSMUSG00000001039	4	2	NA	NA	NA	NA	2	1	2.5	NA	NA	NA	2	NA
Baalc	ENSMUSG00000022296	1	3	NA	3	NA	NA	NA	NA	NA	NA	NA	NA	NA	NA
Baat	ENSMUSG00000039653	1	5	NA	NA	NA	NA	NA	5	NA	NA	NA	NA	NA	NA
Babam1	ENSMUSG00000031820	10	3.25	NA	4	3.5	4	3	4	2	3	4	NA	3	2
Babam2	ENSMUSG00000052139	9	4	NA	2	NA	4	4	4	3	4	4	NA	4	4
Bace1	ENSMUSG00000032086	1	1	NA	1	NA	NA	NA	NA	NA	NA	NA	NA	NA	NA
Bace2	ENSMUSG00000040605	1	1	NA	NA	NA	NA	NA	1	NA	NA	NA	NA	NA	NA
Bach1	ENSMUSG00000025612	2	2.25	NA	NA	NA	NA	NA	2.5	2	NA	NA	NA	NA	NA
Bach2	ENSMUSG00000040270	1	2	NA	NA	2	NA	NA	NA	NA	NA	NA	NA	NA	NA
Bad	ENSMUSG00000024959	7	3	NA	3	NA	3	NA	3	3	3	3	NA	4	NA
Bag1	ENSMUSG00000028416	9	3	NA	3	2	3	4	4	4	NA	3	NA	4	3
Bag2	ENSMUSG00000042215	8	3.5	NA	1.5	NA	5	4	3	2	NA	4	NA	3	4
Bag3	ENSMUSG00000030847	7	4	2	2	NA	5	NA	4	4	3	NA	NA	NA	5
Bag4	ENSMUSG00000037316	4	2.5	NA	3	2	NA	NA	3	NA	NA	NA	NA	2	NA
Bag5	ENSMUSG00000049792	9	3.5	NA	3	3.5	4	NA	2	4	2	2	NA	4	4
Bag6	ENSMUSG00000024392	10	4	NA	4	4	4	4	2	3	4	4	NA	4	4
Bahcc1	ENSMUSG00000039741	1	2	NA	NA	NA	2	NA	NA	NA	NA	NA	NA	NA	NA
Bahd1	ENSMUSG00000040007	1	1	NA	NA	NA	NA	NA	1	NA	NA	NA	NA	NA	NA
Baiap2	ENSMUSG00000025372	5	3	NA	4	NA	2	3	2	4	NA	NA	NA	NA	NA
Baiap2l1	ENSMUSG00000038859	5	4	NA	NA	NA	2	NA	4	4	4	NA	NA	2	NA
Baiap2l2	ENSMUSG00000018126	1	3	NA	NA	NA	NA	3	NA	NA	NA	NA	NA	NA	NA
Baiap3	ENSMUSG00000047507	1	1	NA	1	NA	NA	NA	NA	NA	NA	NA	NA	NA	NA
Bak1	ENSMUSG00000057789	8	3	NA	1	NA	3	2	3	3	NA	4	NA	2	3
Banf1	ENSMUSG00000024844	8	5	NA	5	5	5	3	3	5	NA	NA	NA	4	5
Banf2	ENSMUSG00000037307	1	4	NA	NA	NA	NA	NA	NA	NA	NA	NA	NA	4	NA
Bank1	ENSMUSG00000037922	2	3	NA	NA	NA	NA	NA	2	NA	NA	4	NA	NA	NA
Banp	ENSMUSG00000025316	1	3	NA	NA	NA	NA	NA	3	NA	NA	NA	NA	NA	NA
Bap1	ENSMUSG00000021901	2	2	NA	NA	NA	NA	NA	3	NA	NA	NA	NA	NA	1
Bard1	ENSMUSG00000026196	1	3	NA	NA	NA	NA	NA	3	NA	NA	NA	NA	NA	NA
Basp1	ENSMUSG00000045763	9	5	2	5	5	4	NA	2	5	NA	5	NA	5	3
Bax	ENSMUSG00000003873	10	4	NA	5	3	4	4	2	2	4	5	NA	5	4
Baz1a	ENSMUSG00000035021	4	2	NA	NA	NA	NA	NA	2	2	NA	2	NA	2	NA
Baz1b	ENSMUSG00000002748	6	2.25	NA	2	2.5	2	NA	3	4.5	NA	NA	NA	NA	2
Baz2a	ENSMUSG00000040054	2	2	NA	NA	NA	NA	NA	2	2	NA	NA	NA	NA	NA
Baz2b	ENSMUSG00000026987	3	1.5	NA	NA	NA	NA	NA	1.5	2	NA	NA	NA	NA	1
Bbc3	ENSMUSG00000002083	1	1.5	NA	NA	NA	NA	NA	1.5	NA	NA	NA	NA	NA	NA
Bbip1	ENSMUSG00000084957	2	3	NA	NA	NA	3	NA	NA	NA	NA	NA	NA	NA	3
Bbln	ENSMUSG00000039195	3	3	NA	3.5	NA	3	NA	2.5	NA	NA	NA	NA	NA	NA
Bbof1	ENSMUSG00000057265	1	2	NA	NA	NA	NA	NA	NA	2	NA	NA	NA	NA	NA
Bbox1	ENSMUSG00000041660	2	3.5	NA	3	NA	NA	NA	4	NA	NA	NA	NA	NA	NA
Bbs1	ENSMUSG00000006464	5	2.5	NA	2	4	NA	NA	1	2.5	NA	NA	NA	3	NA
Bbs2	ENSMUSG00000031755	5	2.5	NA	1	3	2.5	NA	NA	2	NA	NA	NA	4	NA
Bbs4	ENSMUSG00000025235	3	2.5	NA	NA	4	NA	NA	1.5	2.5	NA	NA	NA	NA	NA
Bbs5	ENSMUSG00000063145	2	3.5	NA	NA	3	NA	NA	NA	NA	NA	NA	NA	4	NA
Bbs7	ENSMUSG00000037325	5	2	NA	2	4	NA	NA	1.5	2	NA	NA	NA	4	NA
Bbs9	ENSMUSG00000035919	3	3	NA	NA	3	NA	NA	NA	2	NA	NA	NA	3	NA
Bbx	ENSMUSG00000022641	1	1	NA	NA	NA	NA	NA	1	NA	NA	NA	NA	NA	NA
BC003965	ENSMUSG00000067722	9	3	NA	1	3	4	3	4	3	4	4	NA	3	NA
BC004004	ENSMUSG00000052712	2	2.75	NA	NA	NA	2.5	NA	3	NA	NA	NA	NA	NA	NA
BC005624	ENSMUSG00000026851	4	3.25	NA	1	NA	3.5	NA	4	NA	NA	3	NA	NA	NA
BC024978	ENSMUSG00000078786	2	2.5	NA	NA	NA	2	NA	3	NA	NA	NA	NA	NA	NA
BC031181	ENSMUSG00000036299	4	3	NA	3	NA	3	NA	4.5	NA	NA	NA	NA	NA	3
BC035947	ENSMUSG00000090486	1	2	NA	NA	NA	NA	NA	NA	2	NA	NA	NA	NA	NA
BC048507	ENSMUSG00000064063	1	3	NA	NA	NA	NA	NA	NA	NA	NA	NA	NA	3	NA
BC049762	ENSMUSG00000045942	1	3	NA	NA	NA	NA	NA	NA	NA	NA	NA	NA	3	NA
BC051019	ENSMUSG00000031022	1	4	NA	NA	NA	NA	NA	NA	4	NA	NA	NA	NA	NA
BC051142	ENSMUSG00000057246	1	4	NA	NA	NA	NA	NA	NA	NA	NA	NA	NA	4	NA
BC055324	ENSMUSG00000041406	2	2	NA	NA	NA	NA	NA	1	NA	NA	NA	NA	3	NA
Bcam	ENSMUSG00000002980	8	3.5	NA	3	2.5	5	5	3	5	NA	3	NA	NA	4
Bcan	ENSMUSG00000004892	3	3	NA	5	2	NA	NA	NA	3	NA	NA	NA	NA	NA
Bcap29	ENSMUSG00000020650	8	3.5	NA	3	NA	5	3	3	4	NA	3	NA	4	5
Bcap31	ENSMUSG00000002015	9	5	NA	3	3.5	5	5	5	5	NA	4	NA	3	5
Bcar1	ENSMUSG00000031955	8	2	NA	2	3	2	2	3	2	NA	2	NA	3	NA
Bcar3	ENSMUSG00000028121	3	2	NA	2	2	NA	NA	2	NA	NA	NA	NA	NA	NA
Bcas1	ENSMUSG00000013523	2	2.5	NA	4	NA	NA	NA	1	NA	NA	NA	NA	NA	NA
Bcas2	ENSMUSG00000005687	9	3	NA	2	4	4	4	2	4	NA	3	NA	3	1
Bcas3	ENSMUSG00000059439	8	3	NA	4	2	3	NA	3	2	NA	2	NA	3	3
Bcat1	ENSMUSG00000030268	6	4	4	4	4	NA	4	1	NA	NA	NA	NA	NA	2
Bcat2	ENSMUSG00000030826	9	5	NA	3	NA	5	5	3	4	5	5	NA	5	5
Bccip	ENSMUSG00000030983	9	3	NA	NA	2	3	3	4	3	4	4	NA	3	4
Bcdin3d	ENSMUSG00000037525	1	1.5	NA	NA	NA	NA	NA	1.5	NA	NA	NA	NA	NA	NA
Bche	ENSMUSG00000027792	5	3	NA	1	NA	3	NA	3	2	NA	NA	NA	NA	4
Bckdha	ENSMUSG00000060376	10	5	NA	3	3	5	5	5	3	5	5	NA	4	5
Bckdhb	ENSMUSG00000032263	10	4	NA	3	4	4	5	4	3	5	4	NA	4	4
Bckdk	ENSMUSG00000030802	9	4	NA	3	NA	5	4	4	3	4	3	NA	2	5
Bcl10	ENSMUSG00000028191	4	2.25	NA	NA	NA	2	2	2.5	NA	NA	3	NA	NA	NA
Bcl11a	ENSMUSG00000000861	1	2	NA	2	NA	NA	NA	NA	NA	NA	NA	NA	NA	NA
Bcl11b	ENSMUSG00000048251	1	2	NA	2	NA	NA	NA	NA	NA	NA	NA	NA	NA	NA
Bcl2	ENSMUSG00000057329	5	3	NA	NA	NA	2	3	4.5	3	NA	3	NA	NA	NA
Bcl2l1	ENSMUSG00000007659	7	3	NA	4	NA	3	4	3	4	NA	3	NA	2	NA
Bcl2l12	ENSMUSG00000003190	1	1	NA	NA	NA	NA	NA	1	NA	NA	NA	NA	NA	NA
Bcl2l13	ENSMUSG00000009112	10	4	NA	3	4	5	4	4	4	4	5	NA	4	5
Bcl2l14	ENSMUSG00000030200	1	1	NA	NA	NA	NA	NA	1	NA	NA	NA	NA	NA	NA
Bcl2l2	ENSMUSG00000089682	2	2.5	NA	3	NA	NA	2	NA	NA	NA	NA	NA	NA	NA
Bcl6	ENSMUSG00000022508	2	1.75	NA	NA	NA	NA	NA	2.5	NA	NA	NA	NA	NA	1
Bcl7a	ENSMUSG00000029438	2	1.75	NA	NA	NA	NA	NA	1	2.5	NA	NA	NA	NA	NA
Bcl7b	ENSMUSG00000029681	5	3	NA	3	NA	NA	NA	3.5	3.5	NA	3	NA	3	NA
Bcl7c	ENSMUSG00000030814	1	2	NA	NA	NA	NA	NA	2	NA	NA	NA	NA	NA	NA
Bcl9	ENSMUSG00000038256	1	1.5	NA	NA	NA	NA	NA	1.5	NA	NA	NA	NA	NA	NA
Bcl9l	ENSMUSG00000063382	4	2	NA	NA	NA	2	NA	2	2	NA	NA	NA	2	NA
Bclaf1	ENSMUSG00000037608	5	3.5	NA	2	3.5	4	NA	1.5	5	NA	NA	NA	NA	NA
Bclaf3	ENSMUSG00000044150	1	2	NA	NA	NA	NA	NA	2	NA	NA	NA	NA	NA	NA
Bco1	ENSMUSG00000031845	1	2.5	NA	NA	NA	NA	NA	2.5	NA	NA	NA	NA	NA	NA
Bco2	ENSMUSG00000032066	1	4	NA	NA	NA	NA	NA	4	NA	NA	NA	NA	NA	NA
Bcor	ENSMUSG00000040363	3	2	NA	NA	2	NA	NA	4	2	NA	NA	NA	NA	NA
Bcr	ENSMUSG00000009681	7	2	NA	3	2	3	2	2	2	NA	2	NA	NA	NA
Bcs1l	ENSMUSG00000026172	10	3	NA	3	2	2	3	2	3	3	3	NA	3	4
Bdh1	ENSMUSG00000046598	10	4.5	NA	5	5	4	5	5	2	3	4	NA	3	5
Bdh2	ENSMUSG00000028167	5	2.5	NA	2.5	NA	3	5	2.5	NA	NA	NA	NA	NA	2
Bdp1	ENSMUSG00000049658	2	2	NA	NA	NA	NA	NA	NA	2	NA	NA	NA	NA	2
Becn1	ENSMUSG00000035086	7	3	NA	2	2	3	NA	3.5	3	NA	4	NA	3	NA
Begain	ENSMUSG00000040867	1	2	NA	2	NA	NA	NA	NA	NA	NA	NA	NA	NA	NA
Bend3	ENSMUSG00000038214	1	1.5	NA	NA	NA	NA	NA	1.5	NA	NA	NA	NA	NA	NA
Bend7	ENSMUSG00000048186	1	2.5	NA	NA	NA	NA	NA	NA	2.5	NA	NA	NA	NA	NA
Best3	ENSMUSG00000020169	1	3	NA	NA	NA	NA	NA	NA	NA	NA	NA	NA	NA	3
Bet1	ENSMUSG00000032757	8	4	NA	4	NA	3	4	3	4	5	4	NA	5	NA
Bex2	ENSMUSG00000042750	1	2.5	NA	2.5	NA	NA	NA	NA	NA	NA	NA	NA	NA	NA
Bfsp1	ENSMUSG00000027420	1	4.5	NA	NA	4.5	NA	NA	NA	NA	NA	NA	NA	NA	NA
Bfsp2	ENSMUSG00000032556	1	4	NA	NA	4	NA	NA	NA	NA	NA	NA	NA	NA	NA
Bgn	ENSMUSG00000031375	10	4	5	NA	NA	5	3	3	5	3	3	5	2	5
Bhlhe41	ENSMUSG00000030256	1	1.5	NA	NA	NA	NA	NA	1.5	NA	NA	NA	NA	NA	NA
Bhmt	ENSMUSG00000074768	4	3.5	NA	NA	NA	2	2	5	NA	NA	NA	NA	5	NA
Bhmt2	ENSMUSG00000042118	2	3.5	NA	NA	NA	NA	4	3	NA	NA	NA	NA	NA	NA
Bicc1	ENSMUSG00000014329	2	1.75	NA	NA	NA	2	NA	1.5	NA	NA	NA	NA	NA	NA
Bicd1	ENSMUSG00000003452	4	2	NA	2	NA	2	NA	2	NA	NA	NA	NA	NA	2
Bicd2	ENSMUSG00000037933	8	3	NA	4	NA	4	2	4	3	NA	3	NA	3	3
Bicdl1	ENSMUSG00000041609	1	1	NA	NA	NA	NA	NA	NA	NA	NA	NA	NA	NA	1
Bicra	ENSMUSG00000070808	2	2	NA	NA	NA	NA	NA	2	2	NA	NA	NA	NA	NA
Bicral	ENSMUSG00000036568	1	2	NA	NA	NA	NA	NA	2	NA	NA	NA	NA	NA	NA
Bid	ENSMUSG00000004446	8	3	NA	3	4	2.5	4	3	3	NA	5	NA	3	NA
Bin1	ENSMUSG00000024381	11	4	NA	5	4.5	3.5	3	1.5	4	4	5	1.5	2	5
Bin2	ENSMUSG00000098112	6	4	NA	2	NA	4	NA	2	4	NA	5	NA	4	NA
Bin3	ENSMUSG00000022089	6	2	NA	NA	NA	2	NA	2	2	NA	2	NA	2	1
Birc2	ENSMUSG00000057367	3	1	NA	1	NA	2	NA	1	NA	NA	NA	NA	NA	NA
Birc5	ENSMUSG00000017716	1	1.5	NA	NA	NA	NA	NA	1.5	NA	NA	NA	NA	NA	NA
Birc6	ENSMUSG00000024073	10	2.75	NA	2.5	2.5	3	3	2	2	2	3	NA	3	3
Birc7	ENSMUSG00000038840	1	4	NA	NA	4	NA	NA	NA	NA	NA	NA	NA	NA	NA
Blk	ENSMUSG00000014453	1	3	NA	NA	NA	NA	NA	NA	NA	NA	3	NA	NA	NA
Blm	ENSMUSG00000030528	1	2	NA	NA	NA	NA	NA	2	NA	NA	NA	NA	NA	NA
Blmh	ENSMUSG00000020840	11	4	4	4	5	4	5	4	4	4	5	NA	5	5
Blnk	ENSMUSG00000061132	1	2.5	NA	NA	NA	NA	NA	2.5	NA	NA	NA	NA	NA	NA
Bloc1s1	ENSMUSG00000090247	8	3.5	NA	4	NA	4	3	4	3	3	2	NA	4	NA
Bloc1s2	ENSMUSG00000057506	6	4	NA	4	NA	4	NA	4	3	NA	3	NA	4	NA
Bloc1s3	ENSMUSG00000057667	7	3	NA	1	3	4	3	3	NA	NA	2	NA	2	NA
Bloc1s4	ENSMUSG00000060708	8	3	NA	2	NA	3	3	3	2	NA	3	NA	3	1
Bloc1s5	ENSMUSG00000038982	6	3	NA	NA	NA	4	2	4	2	NA	3	NA	3	NA
Bloc1s6	ENSMUSG00000005804	9	3	NA	3	3	2	4	1	3	3	3	NA	3	NA
Blvra	ENSMUSG00000001999	11	4	3	4	4	5	5	4	4	4	5	NA	5	5
Blvrb	ENSMUSG00000040466	11	5	4	4	3	5	5	5	5	3	5	NA	4	5
Blzf1	ENSMUSG00000026577	2	2.25	NA	NA	NA	2	NA	2.5	NA	NA	NA	NA	NA	NA
Bmerb1	ENSMUSG00000044117	1	3	NA	3	NA	NA	NA	NA	NA	NA	NA	NA	NA	NA
Bmi1	ENSMUSG00000026739	2	1.5	NA	NA	NA	NA	NA	1	2	NA	NA	NA	NA	NA
Bmp1	ENSMUSG00000022098	3	2	3	NA	NA	2	NA	2	NA	NA	NA	NA	NA	NA
Bmp10	ENSMUSG00000030046	1	5	NA	NA	NA	5	NA	NA	NA	NA	NA	NA	NA	NA
Bmp2k	ENSMUSG00000034663	6	2	NA	1	NA	2	NA	3	3	NA	2	NA	2	NA
Bmp3	ENSMUSG00000029335	2	2.5	NA	NA	NA	2	NA	NA	3	NA	NA	NA	NA	NA
Bmp4	ENSMUSG00000021835	1	1	NA	NA	NA	NA	NA	NA	NA	NA	NA	NA	NA	1
Bmp5	ENSMUSG00000032179	1	2	NA	NA	NA	NA	NA	NA	2	NA	NA	NA	NA	NA
Bmp6	ENSMUSG00000039004	1	2.5	NA	NA	NA	NA	NA	NA	2.5	NA	NA	NA	NA	NA
Bmp8a	ENSMUSG00000032726	1	2	2	NA	NA	NA	NA	NA	NA	NA	NA	NA	NA	NA
Bmper	ENSMUSG00000031963	3	2.5	NA	NA	3	NA	NA	NA	2.5	NA	NA	NA	NA	1
Bmpr1a	ENSMUSG00000021796	1	2	NA	NA	NA	2	NA	NA	NA	NA	NA	NA	NA	NA
Bmpr2	ENSMUSG00000067336	5	2	NA	2	NA	2	NA	1.5	2	NA	NA	NA	2	NA
Bms1	ENSMUSG00000030138	5	2	NA	NA	2	2	NA	3	3	NA	NA	NA	NA	1
Bmt2	ENSMUSG00000042742	1	1	NA	NA	NA	NA	NA	1	NA	NA	NA	NA	NA	NA
Bmx	ENSMUSG00000031377	2	2	NA	NA	NA	2	NA	2	NA	NA	NA	NA	NA	NA
Bnip1	ENSMUSG00000024191	8	3	NA	1	NA	4	3	3	3	NA	2	NA	3	4
Bnip2	ENSMUSG00000011958	6	2	NA	2	NA	2	NA	2	3	NA	NA	NA	2	1
Bnip3	ENSMUSG00000078566	4	3.75	NA	3	NA	3.5	NA	4	NA	NA	NA	NA	NA	4
Bnip3l	ENSMUSG00000022051	7	3	NA	1	3	3	NA	4	2	NA	3	NA	2	NA
Boc	ENSMUSG00000022687	1	1	NA	NA	NA	NA	NA	NA	NA	NA	NA	NA	NA	1
Bod1	ENSMUSG00000044502	4	2.75	NA	3	NA	3	NA	2.5	NA	NA	NA	NA	NA	1
Bod1l	ENSMUSG00000061755	8	2	NA	2	2	2	NA	2	2	NA	2	NA	2	2
Bok	ENSMUSG00000026278	6	2	NA	3.5	NA	NA	2	2	NA	2	3	NA	2	NA
Bola1	ENSMUSG00000015943	11	4	3	4	3.5	5	4	4	3	5	4	NA	4	4
Bola2	ENSMUSG00000047721	10	4.25	NA	5	4.5	5	4	3	3.5	4	5	NA	5	4
Bola3	ENSMUSG00000045160	6	3.5	NA	1	NA	5	3	4	NA	NA	NA	NA	3	4
Boll	ENSMUSG00000025977	1	5	NA	NA	NA	NA	NA	NA	NA	NA	NA	NA	5	NA
Bop1	ENSMUSG00000022557	6	2	NA	NA	NA	2	NA	3	2	2	3	NA	2	NA
Bora	ENSMUSG00000022070	1	1.5	NA	NA	NA	NA	NA	1.5	NA	NA	NA	NA	NA	NA
Borcs5	ENSMUSG00000042992	8	3	NA	4	NA	3	3	3	3	NA	2	NA	3	3
Borcs6	ENSMUSG00000045176	5	3	NA	4	3	4	NA	3	NA	NA	NA	NA	NA	3
Borcs7	ENSMUSG00000062376	6	3.25	NA	4	NA	3.5	NA	4	3	NA	NA	NA	3	1
Borcs8	ENSMUSG00000002345	4	2.75	NA	3	NA	3	NA	2.5	NA	NA	NA	NA	2	NA
Bpgm	ENSMUSG00000038871	9	4	NA	3	3	5	4	4	4	NA	5	NA	4	5
Bphl	ENSMUSG00000038286	10	4.5	2	4	4	5	5	5	5	NA	4	NA	3	5
Bpifa1	ENSMUSG00000027483	1	4.5	NA	NA	NA	NA	NA	NA	4.5	NA	NA	NA	NA	NA
Bpifa2	ENSMUSG00000042459	1	3	NA	NA	NA	NA	NA	NA	3	NA	NA	NA	NA	NA
Bpifb1	ENSMUSG00000027485	1	4	NA	NA	NA	NA	NA	NA	4	NA	NA	NA	NA	NA
Bpnt1	ENSMUSG00000026617	11	5	5	5	4.5	5	5	5	4	4	4	NA	5	5
Bpnt2	ENSMUSG00000066324	10	3	NA	2	3	3	4	3	2	4	3	NA	4	3
Bptf	ENSMUSG00000040481	6	2	NA	2	NA	2	NA	2	3	NA	2	NA	NA	1
Braf	ENSMUSG00000002413	6	2.5	NA	3	2	2	NA	2	3	NA	NA	NA	3	NA
Brap	ENSMUSG00000029458	8	2	NA	1	NA	2	2	4	2	2	NA	NA	2	2
Brat1	ENSMUSG00000000148	6	2	NA	1	NA	NA	NA	2	2	NA	3	NA	4	2
Brca1	ENSMUSG00000017146	1	1.5	NA	NA	NA	NA	NA	1.5	NA	NA	NA	NA	NA	NA
Brca2	ENSMUSG00000041147	1	1.5	NA	NA	NA	NA	NA	1.5	NA	NA	NA	NA	NA	NA
Brcc3	ENSMUSG00000031201	10	3.5	NA	3	2	4	4	5	3	3	4	NA	3	4
Brd1	ENSMUSG00000022387	3	2	NA	2	NA	NA	NA	1.5	2	NA	NA	NA	NA	NA
Brd2	ENSMUSG00000024335	4	2.25	NA	NA	2	NA	NA	2.5	3	NA	NA	NA	NA	1
Brd3	ENSMUSG00000026918	6	2.25	NA	1	2.5	2	NA	3	3.5	NA	NA	NA	NA	1
Brd4	ENSMUSG00000024002	5	3	NA	1	NA	3	NA	3	4	NA	NA	NA	NA	2
Brd7	ENSMUSG00000031660	6	2	NA	2	NA	2	NA	2	2	NA	NA	NA	3	1
Brd8	ENSMUSG00000003778	6	2	NA	2	NA	2	NA	2	2	NA	2	NA	2	NA
Brd8dc	ENSMUSG00000049357	1	2	NA	NA	NA	NA	NA	NA	NA	NA	NA	NA	2	NA
Brd9	ENSMUSG00000057649	3	2	NA	NA	NA	2	NA	2	2	NA	NA	NA	NA	NA
Brf1	ENSMUSG00000011158	1	2	NA	NA	2	NA	NA	NA	NA	NA	NA	NA	NA	NA
Bri3bp	ENSMUSG00000037905	10	4	NA	5	4	3	3	4	4	4	5	NA	4	4
Brinp1	ENSMUSG00000028351	2	2	NA	2	NA	NA	NA	NA	NA	NA	2	NA	NA	NA
Brinp2	ENSMUSG00000004031	1	2	NA	2	NA	NA	NA	NA	NA	NA	NA	NA	NA	NA
Brinp3	ENSMUSG00000035131	1	2	NA	2	NA	NA	NA	NA	NA	NA	NA	NA	NA	NA
Brip1	ENSMUSG00000034329	1	2.5	NA	NA	NA	NA	NA	2.5	NA	NA	NA	NA	NA	NA
Brix1	ENSMUSG00000022247	6	2.5	NA	NA	NA	2	NA	3.5	4	2	3	NA	NA	2
Brk1	ENSMUSG00000033940	6	4.5	NA	5	NA	5	5	4	4	NA	NA	NA	2	NA
Brms1	ENSMUSG00000080268	1	4	NA	NA	NA	NA	NA	4	NA	NA	NA	NA	NA	NA
Brms1l	ENSMUSG00000012076	3	3	NA	NA	NA	2	NA	3.5	3	NA	NA	NA	NA	NA
Brox	ENSMUSG00000046836	10	3	NA	1.5	2	3	3	4	4	3	4	NA	4	3
Brpf1	ENSMUSG00000001632	2	2.25	NA	NA	NA	NA	NA	2	2.5	NA	NA	NA	NA	NA
Brsk1	ENSMUSG00000035390	4	2.5	NA	4.5	3	2	NA	1	NA	NA	NA	NA	NA	NA
Brsk2	ENSMUSG00000053046	3	2	NA	4	2	NA	NA	NA	NA	2	NA	NA	NA	NA
Brwd1	ENSMUSG00000022914	1	1	NA	NA	NA	NA	NA	NA	NA	NA	NA	NA	NA	1
Brwd3	ENSMUSG00000063663	2	1.75	NA	2	NA	NA	NA	1.5	NA	NA	NA	NA	NA	NA
Bscl2	ENSMUSG00000071657	6	3	NA	3	3	NA	NA	NA	3	2	2	NA	4	NA
Bsdc1	ENSMUSG00000040859	8	3	NA	2	3.5	3	NA	4	2	3	3	NA	NA	3
Bsg	ENSMUSG00000023175	11	5	5	5	4.5	5	5	5	5	5	5	NA	5	5
Bsn	ENSMUSG00000032589	5	2	NA	5	3	2	NA	2	2	NA	NA	NA	NA	NA
Bsnd	ENSMUSG00000025418	2	3.5	NA	NA	NA	NA	5	2	NA	NA	NA	NA	NA	NA
Bspry	ENSMUSG00000028392	1	2	NA	NA	NA	NA	NA	2	NA	NA	NA	NA	NA	NA
Bst1	ENSMUSG00000029082	3	3	NA	NA	NA	3	NA	1.5	3	NA	NA	NA	NA	NA
Bst2	ENSMUSG00000046718	6	3.5	NA	NA	NA	4	3	4	5	NA	3	NA	NA	3
Btaf1	ENSMUSG00000040565	10	2	NA	2	2	2	2	3	2	2	3	NA	4	1
Btbd1	ENSMUSG00000025103	3	2	NA	1	NA	2	NA	NA	NA	NA	NA	NA	NA	2
Btbd11	ENSMUSG00000020042	1	3	NA	3	NA	NA	NA	NA	NA	NA	NA	NA	NA	NA
Btbd17	ENSMUSG00000000202	2	4.5	NA	5	4	NA	NA	NA	NA	NA	NA	NA	NA	NA
Btbd2	ENSMUSG00000003344	3	1.5	NA	1	NA	2	NA	1.5	NA	NA	NA	NA	NA	NA
Btbd8	ENSMUSG00000111375	1	2	NA	2	NA	NA	NA	NA	NA	NA	NA	NA	NA	NA
Btbd9	ENSMUSG00000062202	1	1.5	NA	NA	NA	NA	NA	1.5	NA	NA	NA	NA	NA	NA
Btc	ENSMUSG00000082361	1	1	NA	NA	NA	NA	NA	1	NA	NA	NA	NA	NA	NA
Btd	ENSMUSG00000021900	8	2.5	3	1.5	NA	3	3	2	2	NA	NA	NA	3	1
Btf3	ENSMUSG00000021660	10	5	NA	3	5	5	5	5	5	5	5	NA	5	5
Btf3l4	ENSMUSG00000028568	10	5	NA	4	5	5	4	4	5	5	5	NA	5	5
Btg3	ENSMUSG00000022863	1	3	NA	NA	NA	NA	NA	3	NA	NA	NA	NA	NA	NA
Btk	ENSMUSG00000031264	3	2	NA	NA	NA	2	NA	2	NA	NA	5	NA	NA	NA
Btnl10	ENSMUSG00000020490	3	3	NA	NA	NA	2	NA	NA	NA	NA	4	NA	3	NA
Btnl9	ENSMUSG00000040283	2	2.25	NA	NA	NA	2.5	NA	2	NA	NA	NA	NA	NA	NA
Bub1	ENSMUSG00000027379	2	1.5	NA	NA	NA	NA	NA	1	NA	NA	NA	NA	2	NA
Bub1b	ENSMUSG00000040084	2	2.25	NA	NA	NA	NA	NA	2.5	NA	NA	NA	NA	2	NA
Bub3	ENSMUSG00000066979	11	4	3	4	4	4	4	3	5	4	5	NA	5	4
Bud13	ENSMUSG00000032077	3	2	NA	NA	2	NA	NA	2.5	2	NA	NA	NA	NA	NA
Bud23	ENSMUSG00000005378	4	3.5	NA	NA	NA	NA	NA	4	NA	3	4	NA	NA	1
Bud31	ENSMUSG00000038722	10	3.5	NA	3	4	4	2	4	4	3	4	NA	3	3
Bves	ENSMUSG00000071317	2	4.5	NA	NA	NA	5	NA	NA	NA	NA	NA	NA	NA	4
Bysl	ENSMUSG00000023988	8	2	NA	2	2	2	NA	3	2	NA	4	NA	2	2
Bzw1	ENSMUSG00000051223	10	4	NA	2.5	2	4	4	3	4	4	5	NA	5	4
Bzw2	ENSMUSG00000020547	10	4	NA	2	3	5	3	4	3	4	4	NA	4	5
C030006K11Rik	ENSMUSG00000116138	9	4	NA	3	NA	5	4	4	2	4	4	NA	4	5
C130026I21Rik	ENSMUSG00000052477	1	2.5	NA	NA	NA	NA	NA	NA	2.5	NA	NA	NA	NA	NA
C130073F10Rik	ENSMUSG00000046133	1	1.5	NA	NA	NA	NA	NA	1.5	NA	NA	NA	NA	NA	NA
C1galt1	ENSMUSG00000042460	5	3	NA	NA	NA	NA	NA	3.5	2	3	3	NA	2	NA
C1galt1c1	ENSMUSG00000048970	4	2.5	NA	NA	NA	NA	3	3	2	2	NA	NA	NA	NA
C1qa	ENSMUSG00000036887	4	2	NA	2	NA	2	NA	3	NA	NA	2	NA	NA	NA
C1qb	ENSMUSG00000036905	6	3.5	4	4	NA	4	NA	3	2.5	NA	3	NA	NA	NA
C1qbp	ENSMUSG00000018446	10	5	3	4	5	5	5	4	5	NA	5	NA	5	4
C1qc	ENSMUSG00000036896	6	3.5	3	4	NA	4	NA	4	2.5	NA	NA	NA	NA	3
C1qtnf1	ENSMUSG00000017446	2	3	3	NA	NA	NA	NA	3	NA	NA	NA	NA	NA	NA
C1qtnf12	ENSMUSG00000023571	1	2	NA	NA	NA	NA	NA	NA	2	NA	NA	NA	NA	NA
C1qtnf2	ENSMUSG00000046491	1	4	NA	NA	NA	NA	NA	NA	4	NA	NA	NA	NA	NA
C1qtnf3	ENSMUSG00000058914	2	3.5	5	NA	NA	2	NA	NA	NA	NA	NA	NA	NA	NA
C1qtnf4	ENSMUSG00000040794	1	3.5	NA	3.5	NA	NA	NA	NA	NA	NA	NA	NA	NA	NA
C1qtnf5	ENSMUSG00000079592	2	2.5	NA	NA	NA	NA	NA	2	3	NA	NA	NA	NA	NA
C1qtnf7	ENSMUSG00000061535	1	4	NA	NA	NA	NA	NA	NA	4	NA	NA	NA	NA	NA
C1qtnf9	ENSMUSG00000071347	1	3	NA	NA	NA	NA	NA	NA	NA	NA	NA	NA	NA	3
C1ra	ENSMUSG00000055172	1	2	NA	NA	NA	2	NA	NA	NA	NA	NA	NA	NA	NA
C1rl	ENSMUSG00000038527	1	4	NA	NA	NA	NA	NA	4	NA	NA	NA	NA	NA	NA
C1s1	ENSMUSG00000038521	3	2	NA	NA	NA	2	NA	3.5	NA	NA	NA	NA	NA	2
C2	ENSMUSG00000024371	3	2	NA	NA	NA	2	2	2	NA	NA	NA	NA	NA	NA
C2cd2	ENSMUSG00000045975	4	2.5	NA	NA	NA	2	NA	2	3	NA	NA	NA	NA	4
C2cd2l	ENSMUSG00000032120	9	3	NA	4	5	3	3	2	2	3	NA	NA	2	2
C2cd3	ENSMUSG00000047248	2	2	NA	NA	NA	NA	NA	2	2	NA	NA	NA	NA	NA
C2cd4c	ENSMUSG00000045912	1	4	NA	4	NA	NA	NA	NA	NA	NA	NA	NA	NA	NA
C2cd5	ENSMUSG00000030279	10	2	NA	3	2	2	2	2	3	2	2	NA	2	2
C2cd6	ENSMUSG00000072295	4	2	NA	2	NA	2	NA	NA	2	NA	NA	NA	2	NA
C3	ENSMUSG00000024164	11	5	2	3	2.5	5	4	5	5	4	5	NA	5	5
C330018D20Rik	ENSMUSG00000024592	4	2.5	NA	3	NA	4	2	2	NA	NA	NA	NA	NA	NA
C4b	ENSMUSG00000073418	10	3	3	2	NA	4	3	2	4	2	3	NA	3	3
C4bp	ENSMUSG00000026405	3	3	NA	NA	NA	3	NA	4	3	NA	NA	NA	NA	NA
C5ar1	ENSMUSG00000049130	2	3.25	NA	NA	NA	3	NA	3.5	NA	NA	NA	NA	NA	NA
C5ar2	ENSMUSG00000074361	1	1	NA	NA	NA	NA	NA	1	NA	NA	NA	NA	NA	NA
C6	ENSMUSG00000022181	3	3	NA	NA	NA	3	NA	4	2	NA	NA	NA	NA	NA
C7	ENSMUSG00000079105	3	3	NA	NA	NA	4	NA	2	3	NA	NA	NA	NA	NA
C77080	ENSMUSG00000050390	4	2	NA	2	2	NA	NA	3	NA	2	NA	NA	NA	NA
C8a	ENSMUSG00000035031	8	2.5	NA	NA	NA	4	3	4	3	2	2	NA	2	2
C8b	ENSMUSG00000029656	7	3	NA	NA	NA	4	3	4	3	NA	2	NA	3	1
C8g	ENSMUSG00000015083	7	3	NA	NA	NA	4	3	4	3	NA	3	NA	3	3
C9	ENSMUSG00000022149	7	3	2.5	2	NA	4	2	4	3	NA	NA	NA	NA	3
C9orf72	ENSMUSG00000028300	3	2	NA	2	NA	NA	NA	2.5	NA	NA	NA	NA	NA	2
Caap1	ENSMUSG00000028578	4	2.25	NA	1	NA	2	NA	2.5	3	NA	NA	NA	NA	NA
Cab39	ENSMUSG00000036707	11	4	2	2.5	4	3	5	3	5	3	5	NA	5	5
Cab39l	ENSMUSG00000021981	10	3	NA	2	3	3	3	4	3	2	3	NA	5	3
Cabcoco1	ENSMUSG00000019945	1	3	NA	NA	NA	NA	NA	NA	NA	NA	NA	NA	3	NA
Cabin1	ENSMUSG00000020196	3	2	NA	NA	2	NA	NA	2	2	NA	NA	NA	NA	NA
Cables1	ENSMUSG00000040957	2	2	NA	2	NA	NA	NA	2	NA	NA	NA	NA	NA	NA
Cables2	ENSMUSG00000038990	1	2	NA	2	NA	NA	NA	NA	NA	NA	NA	NA	NA	NA
Cabp1	ENSMUSG00000029544	1	1	NA	1	NA	NA	NA	NA	NA	NA	NA	NA	NA	NA
Cabp5	ENSMUSG00000005649	1	4	NA	NA	4	NA	NA	NA	NA	NA	NA	NA	NA	NA
Cabs1	ENSMUSG00000007907	1	4	NA	NA	NA	NA	NA	NA	NA	NA	NA	NA	4	NA
Cabyr	ENSMUSG00000024430	1	4	NA	NA	NA	NA	NA	NA	NA	NA	NA	NA	4	NA
Cacfd1	ENSMUSG00000015488	4	3	NA	NA	NA	3	3	3	NA	NA	NA	NA	3	NA
Cacna1a	ENSMUSG00000034656	1	4	NA	4	NA	NA	NA	NA	NA	NA	NA	NA	NA	NA
Cacna1b	ENSMUSG00000004113	1	2	NA	2	NA	NA	NA	NA	NA	NA	NA	NA	NA	NA
Cacna1c	ENSMUSG00000051331	3	2	NA	2	NA	3	NA	2	NA	NA	NA	NA	NA	NA
Cacna1e	ENSMUSG00000004110	1	3	NA	3	NA	NA	NA	NA	NA	NA	NA	NA	NA	NA
Cacna1g	ENSMUSG00000020866	1	1	NA	1	NA	NA	NA	NA	NA	NA	NA	NA	NA	NA
Cacna1h	ENSMUSG00000024112	3	2	NA	1	NA	2	NA	NA	2	NA	NA	NA	NA	NA
Cacna1i	ENSMUSG00000022416	1	2	NA	2	NA	NA	NA	NA	NA	NA	NA	NA	NA	NA
Cacna1s	ENSMUSG00000026407	1	5	NA	NA	NA	NA	NA	NA	NA	NA	NA	NA	NA	5
Cacna2d1	ENSMUSG00000040118	9	3	2	4	3	4	3	2.5	4	NA	2	NA	NA	5
Cacna2d2	ENSMUSG00000010066	4	3.5	NA	3	4	4	NA	NA	NA	NA	NA	NA	NA	2
Cacna2d3	ENSMUSG00000021991	4	2	NA	4	NA	NA	NA	2	2	NA	NA	NA	2	NA
Cacnb1	ENSMUSG00000020882	3	4	NA	4	NA	2	NA	NA	NA	NA	NA	NA	NA	5
Cacnb2	ENSMUSG00000057914	4	2	NA	2	NA	4	NA	2	2	NA	NA	NA	NA	NA
Cacnb3	ENSMUSG00000003352	4	3	NA	4	2	2	NA	NA	NA	NA	NA	NA	NA	5
Cacnb4	ENSMUSG00000017412	2	3.5	NA	4	NA	3	NA	NA	NA	NA	NA	NA	NA	NA
Cacng1	ENSMUSG00000020722	1	5	NA	NA	NA	NA	NA	NA	NA	NA	NA	NA	NA	5
Cacng2	ENSMUSG00000019146	1	2	NA	2	NA	NA	NA	NA	NA	NA	NA	NA	NA	NA
Cacng3	ENSMUSG00000066189	1	2	NA	2	NA	NA	NA	NA	NA	NA	NA	NA	NA	NA
Cacng5	ENSMUSG00000040373	1	1	NA	1	NA	NA	NA	NA	NA	NA	NA	NA	NA	NA
Cacng6	ENSMUSG00000078815	1	5	NA	NA	NA	NA	NA	NA	NA	NA	NA	NA	NA	5
Cacng7	ENSMUSG00000069806	1	2	NA	2	NA	NA	NA	NA	NA	NA	NA	NA	NA	NA
Cactin	ENSMUSG00000034889	3	2	NA	NA	NA	2	NA	3	2	NA	NA	NA	NA	NA
Cacul1	ENSMUSG00000033417	2	2.5	NA	NA	NA	NA	NA	3	NA	NA	NA	NA	NA	2
Cacybp	ENSMUSG00000014226	9	5	NA	3	5	5	5	3	5	NA	5	NA	5	5
Cad	ENSMUSG00000013629	11	3	2	3	3	3	3	2	3	5	4	NA	5	3
Cadm1	ENSMUSG00000032076	7	5	NA	5	5	2.5	NA	4	5	NA	2	NA	5	NA
Cadm2	ENSMUSG00000064115	2	5	NA	5	5	NA	NA	NA	NA	NA	NA	NA	NA	NA
Cadm3	ENSMUSG00000005338	5	3	NA	5	4	3	NA	1.5	NA	NA	NA	NA	NA	3
Cadm4	ENSMUSG00000054793	6	2.5	NA	5	NA	2	4	2	NA	NA	3	NA	NA	2
Cadps	ENSMUSG00000054423	4	3.5	NA	5	5	NA	NA	1.5	NA	2	NA	NA	NA	NA
Cadps2	ENSMUSG00000017978	4	2	NA	3	2	NA	NA	2	NA	2	NA	NA	NA	NA
Calb1	ENSMUSG00000028222	4	5	NA	5	5	NA	5	2	NA	NA	NA	NA	NA	NA
Calb2	ENSMUSG00000003657	2	5	NA	5	5	NA	NA	NA	NA	NA	NA	NA	NA	NA
Calca	ENSMUSG00000030669	1	2.5	NA	NA	NA	2.5	NA	NA	NA	NA	NA	NA	NA	NA
Calcoco1	ENSMUSG00000023055	8	2.5	NA	2	2.5	3	NA	2.5	3	NA	2	NA	4	2
Calcrl	ENSMUSG00000059588	4	3.25	NA	NA	NA	3	NA	3.5	5	NA	NA	NA	NA	1
Cald1	ENSMUSG00000029761	10	4.5	NA	3	3.5	5	4	5	5	3	5	NA	5	4
Calhm2	ENSMUSG00000033033	4	1.5	NA	1	NA	NA	NA	2	NA	NA	2	NA	NA	1
Calml3	ENSMUSG00000063130	5	3	3	3	4	2	NA	NA	3.5	NA	NA	NA	NA	NA
Calml4	ENSMUSG00000032246	4	2	NA	NA	NA	NA	4	1.5	2	2	NA	NA	NA	NA
Calr	ENSMUSG00000003814	11	5	5	4	5	5	5	5	5	5	5	NA	5	5
Calr3	ENSMUSG00000019732	1	4	NA	NA	NA	NA	NA	NA	NA	NA	NA	NA	4	NA
Calu	ENSMUSG00000029767	11	5	5	4	5	5	5	5	5	5	5	NA	5	5
Camk1	ENSMUSG00000030272	10	3	NA	1	3	4	3	3	3	4	3	NA	3	4
Camk1d	ENSMUSG00000039145	9	3.5	NA	4	2	4	NA	3.5	3	4	4	NA	2	1
Camk2a	ENSMUSG00000024617	6	3	NA	5	3	3	NA	NA	2	NA	2	NA	NA	5
Camk2b	ENSMUSG00000057897	9	3	NA	5	4	3	3	1	3	NA	4	NA	3	5
Camk2d	ENSMUSG00000053819	11	4	3	5	4	5	4	2	5	3	4	NA	3	5
Camk2g	ENSMUSG00000021820	8	3.75	NA	5	3.5	5	2	3	4	NA	2	NA	NA	5
Camk2n1	ENSMUSG00000046447	1	4	NA	4	NA	NA	NA	NA	NA	NA	NA	NA	NA	NA
Camk2n2	ENSMUSG00000051146	1	4	NA	4	NA	NA	NA	NA	NA	NA	NA	NA	NA	NA
Camk4	ENSMUSG00000038128	1	5	NA	5	NA	NA	NA	NA	NA	NA	NA	NA	NA	NA
Camkk1	ENSMUSG00000020785	4	2	NA	4	2	NA	NA	1.5	2	NA	NA	NA	NA	NA
Camkk2	ENSMUSG00000029471	2	3	NA	4	NA	NA	NA	2	NA	NA	NA	NA	NA	NA
Camkmt	ENSMUSG00000071037	1	1.5	NA	NA	NA	NA	NA	1.5	NA	NA	NA	NA	NA	NA
Camkv	ENSMUSG00000032936	3	5	NA	5	5	NA	NA	2	NA	NA	NA	NA	NA	NA
Caml	ENSMUSG00000021501	6	2.5	NA	3	NA	3	NA	2	2	NA	NA	NA	3	2
Camp	ENSMUSG00000038357	6	3	2	NA	NA	2	2	4	5	NA	5	NA	NA	NA
Camsap1	ENSMUSG00000026933	6	2	NA	2	2	2	NA	2	NA	NA	NA	NA	2	2
Camsap2	ENSMUSG00000041570	7	2	NA	3	2	2	2	2.5	2	NA	NA	NA	2	NA
Camsap3	ENSMUSG00000044433	6	2.5	NA	4	NA	NA	2	3	3.5	2	NA	NA	2	NA
Camta1	ENSMUSG00000014592	1	1	NA	1	NA	NA	NA	NA	NA	NA	NA	NA	NA	NA
Camta2	ENSMUSG00000040712	1	1	NA	1	NA	NA	NA	NA	NA	NA	NA	NA	NA	NA
Cand1	ENSMUSG00000020114	11	5	4	5	5	4	4	4	5	5	5	NA	5	4
Cand2	ENSMUSG00000030319	9	2.5	NA	2	4	5	2	2.5	3	NA	2	NA	2	5
Cant1	ENSMUSG00000025575	2	2.5	NA	NA	NA	2	NA	3	NA	NA	NA	NA	NA	NA
Canx	ENSMUSG00000020368	11	5	4	5	5	5	5	5	5	5	5	NA	5	5
Cap1	ENSMUSG00000028656	11	5	5	5	5	5	5	4	5	5	5	NA	5	5
Cap2	ENSMUSG00000021373	7	4.5	NA	5	4.5	5	NA	1.5	2.5	NA	NA	NA	3	5
Capg	ENSMUSG00000056737	11	4	5	3	4	5	5	2	5	4	5	NA	4	4
Capn1	ENSMUSG00000024942	10	4	NA	2	2	4	4	2	4	3	5	NA	4	5
Capn10	ENSMUSG00000026270	1	2	NA	2	NA	NA	NA	NA	NA	NA	NA	NA	NA	NA
Capn11	ENSMUSG00000058626	1	4	NA	NA	NA	NA	NA	NA	NA	NA	NA	NA	4	NA
Capn13	ENSMUSG00000043705	1	1	NA	NA	NA	NA	NA	1	NA	NA	NA	NA	NA	NA
Capn15	ENSMUSG00000037326	1	1	NA	NA	NA	NA	NA	1	NA	NA	NA	NA	NA	NA
Capn2	ENSMUSG00000026509	11	4	4	4	3.5	5	5	3	5	4	5	NA	4	5
Capn3	ENSMUSG00000079110	2	5	NA	NA	5	NA	NA	NA	NA	NA	NA	NA	NA	5
Capn5	ENSMUSG00000035547	8	2	NA	3	2	3	2	2	3	NA	2	NA	NA	2
Capn6	ENSMUSG00000067276	2	2	3	NA	NA	NA	NA	NA	NA	NA	NA	NA	NA	1
Capn7	ENSMUSG00000021893	7	2	NA	1	2	2	NA	3	2	NA	2	NA	NA	3
Capn8	ENSMUSG00000038599	1	3	NA	NA	NA	NA	NA	NA	3	NA	NA	NA	NA	NA
Capns1	ENSMUSG00000001794	11	4	4	4	4	5	5	3	5	2	5	NA	4	5
Caprin1	ENSMUSG00000027184	10	4	NA	4	5	5	4	4	5	4	5	NA	4	4
Caprin2	ENSMUSG00000030309	1	5	NA	NA	5	NA	NA	NA	NA	NA	NA	NA	NA	NA
Capza1	ENSMUSG00000070372	11	5	4.5	3.5	4.5	5	5	4	5	4	5	NA	5	5
Capza2	ENSMUSG00000015733	11	5	5	5	5	5	5	4	5	5	5	NA	5	5
Capzb	ENSMUSG00000028745	11	5	5	5	4.5	5	5	5	5	4	5	NA	5	5
Car1	ENSMUSG00000027556	9	4	2	3	NA	5	4	3	5	NA	5	NA	2	5
Car10	ENSMUSG00000056158	1	3	NA	3	NA	NA	NA	NA	NA	NA	NA	NA	NA	NA
Car12	ENSMUSG00000032373	2	4	3	NA	NA	NA	5	NA	NA	NA	NA	NA	NA	NA
Car13	ENSMUSG00000027555	2	2.25	NA	NA	NA	3	NA	1.5	NA	NA	NA	NA	NA	NA
Car14	ENSMUSG00000038526	7	4	NA	4	4.5	3	5	3	3	NA	NA	NA	NA	4
Car15	ENSMUSG00000090236	1	3	NA	NA	NA	NA	3	NA	NA	NA	NA	NA	NA	NA
Car2	ENSMUSG00000027562	11	5	2.5	5	4.5	5	5	5	5	2	5	NA	4	5
Car3	ENSMUSG00000027559	12	3.5	2.5	1	4	4	5	5	5	3	3	1	3	5
Car4	ENSMUSG00000000805	5	3	NA	3	NA	3	3	NA	5	NA	NA	NA	NA	3
Car5a	ENSMUSG00000025317	2	3.5	NA	NA	NA	NA	3	4	NA	NA	NA	NA	NA	NA
Car5b	ENSMUSG00000031373	9	2	NA	1	3	2	4	3	2	2	NA	NA	4	2
Car7	ENSMUSG00000031883	1	2	NA	2	NA	NA	NA	NA	NA	NA	NA	NA	NA	NA
Car8	ENSMUSG00000041261	5	3	2	2	NA	3	NA	3	4	NA	NA	NA	NA	NA
Car9	ENSMUSG00000028463	2	1.25	NA	1	NA	NA	NA	1.5	NA	NA	NA	NA	NA	NA
Card10	ENSMUSG00000033170	2	1.75	NA	NA	NA	NA	NA	2	1.5	NA	NA	NA	NA	NA
Card11	ENSMUSG00000036526	2	2.25	NA	NA	NA	NA	NA	1.5	NA	NA	3	NA	NA	NA
Card19	ENSMUSG00000037960	8	3	NA	1	NA	4	3	3.5	3	NA	2	NA	2	3
Card6	ENSMUSG00000041849	1	2	NA	NA	NA	NA	NA	2	NA	NA	NA	NA	NA	NA
Card9	ENSMUSG00000026928	1	2	NA	NA	NA	NA	NA	2	NA	NA	NA	NA	NA	NA
Carhsp1	ENSMUSG00000008393	10	5	NA	5	5	5	4	4	5	5	5	NA	5	3
Carm1	ENSMUSG00000032185	9	4	NA	3	4	4	NA	4	3	3	4	NA	3	4
Carmil1	ENSMUSG00000021338	7	2	NA	2	NA	NA	3	2	4	2	NA	NA	2	1
Carmil3	ENSMUSG00000022211	1	2	NA	2	NA	NA	NA	NA	NA	NA	NA	NA	NA	NA
Carnmt1	ENSMUSG00000024726	3	3	NA	NA	NA	3	NA	3	NA	NA	NA	NA	NA	5
Carns1	ENSMUSG00000075289	3	2	NA	2	NA	2	NA	NA	NA	NA	NA	NA	NA	4
Cars	ENSMUSG00000010755	11	4	2	4	4	4	3	3	3	5	4	NA	4	4
Cars2	ENSMUSG00000056228	8	3	NA	3	2	4	3	1.5	1.5	NA	3	NA	NA	4
Cartpt	ENSMUSG00000021647	3	3	NA	2	4	3	NA	NA	NA	NA	NA	NA	NA	NA
Casc1	ENSMUSG00000043541	2	2	NA	2	NA	NA	NA	NA	NA	NA	NA	NA	2	NA
Casc3	ENSMUSG00000078676	4	1.5	NA	1	NA	2.5	NA	2	NA	NA	NA	NA	NA	1
Casd1	ENSMUSG00000015189	3	1.5	NA	1	NA	4	NA	1.5	NA	NA	NA	NA	NA	NA
Cask	ENSMUSG00000031012	9	3	2	4	3	2	3	4	4	3	NA	NA	NA	2
Caskin1	ENSMUSG00000033597	3	4	NA	5	4	NA	NA	NA	NA	NA	2	NA	NA	NA
Caskin2	ENSMUSG00000034471	6	2.25	NA	2	NA	3	NA	2.5	3	2	NA	NA	NA	2
Casp1	ENSMUSG00000025888	5	2	NA	1	NA	2	NA	3	2	NA	5	NA	NA	NA
Casp12	ENSMUSG00000025887	2	1.5	NA	NA	NA	2	NA	1	NA	NA	NA	NA	NA	NA
Casp2	ENSMUSG00000029863	3	2	NA	NA	NA	NA	NA	2	NA	NA	3	NA	2	NA
Casp3	ENSMUSG00000031628	10	3	NA	3	2	3	4	5	3	2	5	NA	3	1
Casp4	ENSMUSG00000033538	1	2	NA	NA	NA	NA	NA	2	NA	NA	NA	NA	NA	NA
Casp6	ENSMUSG00000027997	10	3	NA	1	3	3	4	2	4	2	4	NA	4	2
Casp7	ENSMUSG00000025076	8	2.5	NA	NA	5	3	2	4	2	NA	3	NA	2	2
Casp8	ENSMUSG00000026029	7	3	NA	NA	NA	3	3	2	3	NA	4	NA	2	2
Casp9	ENSMUSG00000028914	3	3	NA	1.5	NA	3	NA	3	NA	NA	NA	NA	NA	NA
Casq1	ENSMUSG00000007122	5	4	4	NA	NA	4	NA	NA	4	NA	NA	5	NA	5
Casq2	ENSMUSG00000027861	6	4	NA	NA	NA	5	3	NA	5	NA	NA	2	2	5
Casr	ENSMUSG00000051980	1	2	NA	NA	NA	NA	2	NA	NA	NA	NA	NA	NA	NA
Cass4	ENSMUSG00000074570	1	2	NA	NA	NA	2	NA	NA	NA	NA	NA	NA	NA	NA
Cast	ENSMUSG00000021585	10	4	2	2	3	5	NA	4	5	3	4	NA	4	4
Castor1	ENSMUSG00000020424	2	2	NA	NA	NA	2	NA	NA	2	NA	NA	NA	NA	NA
Castor2	ENSMUSG00000015944	4	2	NA	2	NA	2	2	NA	NA	NA	NA	NA	NA	3
Casz1	ENSMUSG00000028977	5	2	NA	NA	3	2	NA	2	2.5	NA	NA	NA	NA	2
Cat	ENSMUSG00000027187	11	5	2	4	3.5	5	5	5	5	4	5	NA	4	5
Catip	ENSMUSG00000073650	1	2	NA	NA	NA	NA	NA	NA	2	NA	NA	NA	NA	NA
Catsperb	ENSMUSG00000047014	1	3	NA	NA	NA	NA	NA	NA	NA	NA	NA	NA	3	NA
Catspere2	ENSMUSG00000091476	1	4	NA	NA	NA	NA	NA	NA	NA	NA	NA	NA	4	NA
Cav1	ENSMUSG00000007655	10	4.5	NA	2	NA	5	4	4	5	5	4	1	5	5
Cav2	ENSMUSG00000000058	8	3	NA	NA	NA	4	3	2	5	3	3	NA	3	5
Cav3	ENSMUSG00000062694	3	4	NA	NA	NA	5	NA	NA	4	NA	NA	NA	NA	4
Cavin1	ENSMUSG00000004044	12	4	4	3	2.5	5	4	3	5	5	4	4	5	5
Cavin2	ENSMUSG00000045954	9	4	NA	2	NA	5	3	3	5	4	4	NA	2	5
Cavin3	ENSMUSG00000037060	9	3.5	2.5	1	NA	5	NA	3.5	5	2	NA	1	4	5
Cavin4	ENSMUSG00000028348	3	5	NA	NA	NA	5	NA	NA	3.5	NA	NA	NA	NA	5
Cbarp	ENSMUSG00000035640	1	3	NA	3	NA	NA	NA	NA	NA	NA	NA	NA	NA	NA
Cbfa2t2	ENSMUSG00000038533	1	2	NA	NA	NA	NA	NA	2	NA	NA	NA	NA	NA	NA
Cbfa2t3	ENSMUSG00000006362	1	1.5	NA	NA	NA	NA	NA	1.5	NA	NA	NA	NA	NA	NA
Cbfb	ENSMUSG00000031885	10	3.5	3	3	NA	4	3	4	3	4	5	NA	4	3
Cbl	ENSMUSG00000034342	7	3	NA	3	NA	3	NA	3	3	NA	3	NA	3	2
Cblb	ENSMUSG00000022637	3	1	NA	1	NA	NA	NA	1	NA	NA	NA	NA	NA	2
Cblc	ENSMUSG00000040525	1	2	NA	NA	NA	NA	NA	2	NA	NA	NA	NA	NA	NA
Cbll1	ENSMUSG00000020659	4	1.5	NA	1	NA	2	NA	1	NA	NA	NA	NA	NA	2
Cbln1	ENSMUSG00000031654	1	4	NA	4	NA	NA	NA	NA	NA	NA	NA	NA	NA	NA
Cbln3	ENSMUSG00000040380	1	1.5	NA	1.5	NA	NA	NA	NA	NA	NA	NA	NA	NA	NA
Cbr1	ENSMUSG00000051483	11	5	4	5	5	5	5	5	5	4	5	NA	4	5
Cbr2	ENSMUSG00000025150	7	4	NA	2	NA	5	4	4	5	NA	NA	NA	4	4
Cbr3	ENSMUSG00000022947	10	4	2	5	4	4	3	4	5	NA	3	NA	2	4
Cbr4	ENSMUSG00000031641	9	4	NA	4	4	5	5	4	4	NA	3	NA	4	5
Cbs	ENSMUSG00000024039	5	3	NA	3	NA	NA	3	5	NA	5	2	NA	NA	NA
Cbwd1	ENSMUSG00000024878	9	3	NA	NA	3	3	2	4	2	2	3	NA	5	3
Cbx1	ENSMUSG00000018666	10	3.5	3	3	5	4	4	4	5	NA	2	NA	3	3
Cbx2	ENSMUSG00000025577	1	1	NA	NA	NA	NA	NA	1	NA	NA	NA	NA	NA	NA
Cbx3	ENSMUSG00000029836	11	5	4	4	5	5	4	5	5	5	5	NA	5	4
Cbx4	ENSMUSG00000039989	2	2	NA	2	NA	NA	NA	2	NA	NA	NA	NA	NA	NA
Cbx5	ENSMUSG00000009575	7	4	NA	4	4	4	4	4	5	NA	NA	NA	2	NA
Cbx6	ENSMUSG00000089715	1	1.5	NA	NA	NA	NA	NA	1.5	NA	NA	NA	NA	NA	NA
Cbx7	ENSMUSG00000053411	1	3	NA	NA	NA	NA	NA	NA	3	NA	NA	NA	NA	NA
Cbx8	ENSMUSG00000025578	4	2.5	NA	1	3	NA	NA	2	3	NA	NA	NA	NA	NA
Cby1	ENSMUSG00000022428	2	3	NA	NA	NA	NA	NA	NA	3	NA	NA	NA	3	NA
Cc2d1a	ENSMUSG00000036686	9	2	NA	2.5	2	3	NA	2	2	2	2	NA	2	2
Cc2d1b	ENSMUSG00000028582	10	3	NA	1	3	3	2	3	3	4	4	NA	4	3
Cc2d2a	ENSMUSG00000039765	4	2	NA	NA	2	2	NA	NA	2	NA	NA	NA	NA	1
Ccar1	ENSMUSG00000020074	10	3	NA	3	4	4	2	2	4	2	3	NA	3	3
Ccar2	ENSMUSG00000033712	10	4	NA	4	4	4	3	2	4	4	4	NA	4	3
Ccdc102a	ENSMUSG00000063605	3	2	NA	NA	NA	2	NA	1.5	2	NA	NA	NA	NA	NA
Ccdc103	ENSMUSG00000020930	1	4	NA	NA	NA	NA	NA	NA	NA	NA	NA	NA	4	NA
Ccdc115	ENSMUSG00000042111	10	4	NA	2	4	4	2	4	2	4	4	NA	4	2
Ccdc117	ENSMUSG00000020482	4	2.5	NA	NA	3	NA	NA	2	NA	NA	2	NA	4	NA
Ccdc12	ENSMUSG00000019659	8	4	NA	3	4	4	NA	4	2.5	NA	4	NA	4	1
Ccdc120	ENSMUSG00000031150	1	2	NA	2	NA	NA	NA	NA	NA	NA	NA	NA	NA	NA
Ccdc124	ENSMUSG00000007721	8	3.5	NA	4	4	4	NA	3	3	NA	3	NA	2	4
Ccdc126	ENSMUSG00000050786	2	2.5	NA	NA	4	NA	NA	1	NA	NA	NA	NA	NA	NA
Ccdc127	ENSMUSG00000021578	6	3.5	NA	3	3	5	NA	2	4	NA	NA	NA	NA	4
Ccdc134	ENSMUSG00000068114	7	3	NA	3	NA	3	NA	4	3	NA	4	NA	3	3
Ccdc136	ENSMUSG00000029769	4	3	NA	3	3	NA	NA	NA	NA	NA	2	NA	3	NA
Ccdc137	ENSMUSG00000049957	3	2	NA	NA	NA	2	NA	3	NA	NA	NA	NA	NA	1
Ccdc138	ENSMUSG00000038010	1	3	NA	NA	NA	NA	NA	NA	3	NA	NA	NA	NA	NA
Ccdc141	ENSMUSG00000044033	8	2	NA	2	NA	4	2	2	4	2	3	NA	NA	1
Ccdc149	ENSMUSG00000045790	1	2	NA	NA	NA	2	NA	NA	NA	NA	NA	NA	NA	NA
Ccdc15	ENSMUSG00000034303	2	1.5	NA	NA	NA	NA	NA	1	2	NA	NA	NA	NA	NA
Ccdc150	ENSMUSG00000025983	1	2	NA	2	NA	NA	NA	NA	NA	NA	NA	NA	NA	NA
Ccdc157	ENSMUSG00000051427	1	2	NA	NA	NA	NA	NA	NA	NA	NA	NA	NA	2	NA
Ccdc158	ENSMUSG00000050050	1	2	NA	NA	NA	NA	NA	NA	2	NA	NA	NA	NA	NA
Ccdc160	ENSMUSG00000073207	1	2	NA	NA	NA	NA	NA	NA	2	NA	NA	NA	NA	NA
Ccdc167	ENSMUSG00000024018	8	4	NA	3	4	4	3	4	NA	4	3	NA	4	NA
Ccdc170	ENSMUSG00000019767	1	4	NA	NA	NA	NA	NA	NA	4	NA	NA	NA	NA	NA
Ccdc173	ENSMUSG00000070883	1	2	NA	NA	NA	NA	NA	NA	2	NA	NA	NA	NA	NA
Ccdc174	ENSMUSG00000034083	1	2	NA	NA	NA	NA	NA	2	NA	NA	NA	NA	NA	NA
Ccdc177	ENSMUSG00000062961	2	4	NA	4	4	NA	NA	NA	NA	NA	NA	NA	NA	NA
Ccdc18	ENSMUSG00000056531	5	2	NA	1	NA	2	NA	2	2	NA	NA	NA	2	NA
Ccdc181	ENSMUSG00000026578	1	3	NA	NA	NA	NA	NA	NA	3	NA	NA	NA	NA	NA
Ccdc186	ENSMUSG00000035173	9	2	NA	2	2	3	NA	3	2	2	2	NA	3	2
Ccdc187	ENSMUSG00000048038	1	2.5	NA	NA	NA	NA	NA	NA	2.5	NA	NA	NA	NA	NA
Ccdc191	ENSMUSG00000022701	1	3	NA	NA	NA	3	NA	NA	NA	NA	NA	NA	NA	NA
Ccdc22	ENSMUSG00000031143	10	3	NA	3	3	4	4	2	2	3	4	NA	4	3
Ccdc25	ENSMUSG00000022035	8	3	NA	3	NA	4	4	3	3	NA	3	NA	3	4
Ccdc28a	ENSMUSG00000059554	3	2	NA	4	NA	2	NA	NA	NA	NA	NA	NA	NA	2
Ccdc30	ENSMUSG00000028637	1	3	NA	NA	NA	NA	NA	NA	NA	NA	NA	NA	3	NA
Ccdc32	ENSMUSG00000039983	3	2	NA	2	NA	NA	NA	1	3	NA	NA	NA	NA	NA
Ccdc34	ENSMUSG00000027160	1	4	NA	NA	NA	NA	NA	NA	4	NA	NA	NA	NA	NA
Ccdc38	ENSMUSG00000036168	1	3	NA	NA	NA	3	NA	NA	NA	NA	NA	NA	NA	NA
Ccdc39	ENSMUSG00000027676	4	2.25	NA	2	NA	NA	2	NA	2.5	NA	NA	NA	5	NA
Ccdc42	ENSMUSG00000045915	1	2	NA	NA	NA	NA	NA	NA	NA	NA	NA	NA	2	NA
Ccdc43	ENSMUSG00000020925	7	3	NA	3	NA	4	NA	4	2	NA	2	NA	2	4
Ccdc47	ENSMUSG00000078622	10	4	NA	3	3	4	4	4	4	5	4	NA	4	5
Ccdc50	ENSMUSG00000038127	8	3	NA	4	NA	4	NA	3	2	2	4	NA	3	2
Ccdc51	ENSMUSG00000025645	9	3	NA	2	2	4	3	2	NA	3	4	NA	3	4
Ccdc57	ENSMUSG00000048445	1	2.5	NA	NA	NA	NA	NA	NA	2.5	NA	NA	NA	NA	NA
Ccdc58	ENSMUSG00000075229	10	4	NA	3	4.5	5	4	4	3	4	4	NA	4	5
Ccdc59	ENSMUSG00000019897	2	1	NA	NA	NA	NA	NA	1	NA	NA	NA	NA	NA	1
Ccdc6	ENSMUSG00000048701	8	3	NA	3	NA	4	NA	2	2	4	3	NA	2	3
Ccdc60	ENSMUSG00000043913	1	3.5	NA	NA	NA	NA	NA	3.5	NA	NA	NA	NA	NA	NA
Ccdc61	ENSMUSG00000074358	1	1	NA	NA	NA	NA	NA	1	NA	NA	NA	NA	NA	NA
Ccdc65	ENSMUSG00000003354	2	3.25	NA	NA	NA	NA	NA	NA	2.5	NA	NA	NA	4	NA
Ccdc66	ENSMUSG00000046753	1	1	NA	NA	NA	NA	NA	1	NA	NA	NA	NA	NA	NA
Ccdc68	ENSMUSG00000038903	2	2.75	NA	NA	NA	NA	NA	1.5	4	NA	NA	NA	NA	NA
Ccdc69	ENSMUSG00000049588	2	2.5	NA	NA	NA	3	NA	2	NA	NA	NA	NA	NA	NA
Ccdc71	ENSMUSG00000049305	1	1.5	NA	NA	NA	NA	NA	NA	1.5	NA	NA	NA	NA	NA
Ccdc71l	ENSMUSG00000090946	1	1	NA	NA	NA	NA	NA	1	NA	NA	NA	NA	NA	NA
Ccdc74a	ENSMUSG00000041617	1	2	NA	2	NA	NA	NA	NA	NA	NA	NA	NA	NA	NA
Ccdc77	ENSMUSG00000030177	1	2.5	NA	NA	NA	NA	NA	NA	2.5	NA	NA	NA	NA	NA
Ccdc78	ENSMUSG00000071202	1	2.5	NA	NA	NA	NA	NA	NA	2.5	NA	NA	NA	NA	NA
Ccdc8	ENSMUSG00000041117	2	2.25	NA	NA	NA	2.5	NA	2	NA	NA	NA	NA	NA	NA
Ccdc80	ENSMUSG00000022665	2	3.5	5	NA	NA	2	NA	NA	NA	NA	NA	NA	NA	NA
Ccdc85a	ENSMUSG00000032878	2	2	NA	2	NA	NA	NA	NA	2	NA	NA	NA	NA	NA
Ccdc85b	ENSMUSG00000095098	2	2.75	NA	3	NA	NA	NA	NA	2.5	NA	NA	NA	NA	NA
Ccdc85c	ENSMUSG00000084883	4	2	NA	2	2	3	NA	2	NA	NA	NA	NA	NA	NA
Ccdc86	ENSMUSG00000024732	3	3	NA	NA	NA	NA	NA	3	3	NA	NA	NA	NA	1
Ccdc88a	ENSMUSG00000032740	8	2	NA	2	2	2	2	2	2	NA	2	NA	3	NA
Ccdc88b	ENSMUSG00000047810	2	2.5	NA	NA	NA	NA	NA	3	NA	NA	2	NA	NA	NA
Ccdc88c	ENSMUSG00000021182	5	2	NA	2	NA	NA	NA	2	NA	2	2	NA	2	NA
Ccdc9	ENSMUSG00000041375	6	2.75	NA	2	2.5	2	NA	3	4	NA	NA	NA	NA	3
Ccdc90b	ENSMUSG00000030613	8	3	NA	2	NA	4	4	3	4	NA	2	NA	3	3
Ccdc91	ENSMUSG00000030301	8	3	NA	2	NA	4	3	3	2	NA	2	NA	3	3
Ccdc92	ENSMUSG00000037979	3	2	NA	3	NA	NA	NA	2	NA	NA	NA	NA	2	NA
Ccdc93	ENSMUSG00000026339	10	3.5	NA	3	3	4	4	4	3	3	4	NA	2	4
Ccdc96	ENSMUSG00000050677	1	2	NA	NA	NA	NA	NA	NA	2	NA	NA	NA	NA	NA
Ccdc97	ENSMUSG00000002608	6	3	NA	NA	3	3	NA	3	NA	NA	2	NA	3	2
Ccdc9b	ENSMUSG00000045838	5	2	NA	1	NA	3	NA	1.5	3	NA	NA	NA	NA	2
Cchcr1	ENSMUSG00000040312	2	1.75	NA	NA	NA	NA	NA	1.5	2	NA	NA	NA	NA	NA
Cckar	ENSMUSG00000029193	1	4	NA	NA	NA	NA	NA	NA	NA	4	NA	NA	NA	NA
Cckbr	ENSMUSG00000030898	1	2	NA	2	NA	NA	NA	NA	NA	NA	NA	NA	NA	NA
Ccl21a	ENSMUSG00000094686	1	1.5	NA	NA	NA	NA	NA	1.5	NA	NA	NA	NA	NA	NA
Ccl6	ENSMUSG00000018927	1	2	NA	NA	NA	NA	NA	2	NA	NA	NA	NA	NA	NA
Ccm2	ENSMUSG00000000378	5	2	NA	2	NA	2	NA	3	NA	NA	4	NA	NA	2
Ccm2l	ENSMUSG00000027474	1	1	NA	NA	NA	NA	NA	1	NA	NA	NA	NA	NA	NA
Ccn1	ENSMUSG00000028195	3	2	4	NA	NA	2	NA	NA	NA	NA	NA	NA	NA	1
Ccn2	ENSMUSG00000019997	4	3	5	1	NA	5	NA	1	NA	NA	NA	NA	NA	NA
Ccn5	ENSMUSG00000027656	1	2	NA	NA	NA	2	NA	NA	NA	NA	NA	NA	NA	NA
Ccna2	ENSMUSG00000027715	2	3.5	NA	NA	NA	NA	NA	3	NA	NA	4	NA	NA	NA
Ccnb1	ENSMUSG00000041431	4	2.25	NA	NA	NA	NA	NA	2.5	NA	2	3	NA	2	NA
Ccnb2	ENSMUSG00000032218	1	1.5	NA	NA	NA	NA	NA	1.5	NA	NA	NA	NA	NA	NA
Ccnc	ENSMUSG00000028252	3	2	NA	NA	NA	NA	NA	NA	2	NA	2	NA	2	NA
Ccnd1	ENSMUSG00000070348	1	2.5	NA	NA	NA	NA	NA	2.5	NA	NA	NA	NA	NA	NA
Ccnd3	ENSMUSG00000034165	3	2	NA	NA	NA	NA	2	2	NA	NA	3	NA	NA	NA
Ccndbp1	ENSMUSG00000023572	4	1.5	NA	1	NA	2	NA	2	NA	NA	NA	NA	NA	1
Ccnh	ENSMUSG00000021548	4	2.5	NA	1	NA	NA	NA	2	NA	NA	3	NA	3	NA
Ccnk	ENSMUSG00000021258	6	3	NA	2	3	NA	NA	3	2.5	NA	4	NA	4	NA
Ccnl1	ENSMUSG00000027829	2	1	NA	NA	NA	NA	NA	1	NA	NA	NA	NA	NA	1
Ccnl2	ENSMUSG00000029068	1	1.5	NA	NA	NA	NA	NA	1.5	NA	NA	NA	NA	NA	NA
Ccnt1	ENSMUSG00000011960	5	2	NA	1	NA	2	NA	2.5	2.5	NA	NA	NA	NA	2
Ccnt2	ENSMUSG00000026349	1	2	NA	NA	NA	NA	NA	2	NA	NA	NA	NA	NA	NA
Ccny	ENSMUSG00000024286	9	3	NA	4	3	3	3	3	3	NA	3	NA	3	3
Ccnyl1	ENSMUSG00000070871	9	2	NA	1	NA	2	3	1.5	2	2	3	NA	5	3
Ccp110	ENSMUSG00000033904	3	2	NA	2	NA	NA	NA	1	NA	NA	NA	NA	2	NA
Ccpg1	ENSMUSG00000034563	5	2	NA	2	NA	3	NA	2	NA	2	NA	NA	NA	3
Ccs	ENSMUSG00000034108	9	4	NA	3	3.5	4	4	4	4	NA	3	NA	4	4
Ccsap	ENSMUSG00000031971	3	3	NA	4	3	NA	NA	2	NA	NA	NA	NA	NA	NA
Ccser2	ENSMUSG00000058690	3	2	NA	NA	NA	3	NA	2	NA	NA	NA	NA	NA	1
Cct2	ENSMUSG00000034024	11	5	4	5	5	5	5	5	5	5	5	NA	5	5
Cct3	ENSMUSG00000001416	11	5	5	5	5	5	5	5	5	5	5	NA	5	5
Cct4	ENSMUSG00000007739	11	5	4	5	5	5	5	5	5	5	5	NA	5	5
Cct5	ENSMUSG00000022234	11	5	4	5	5	5	5	5	5	5	5	NA	5	5
Cct6a	ENSMUSG00000029447	11	5	4	5	5	5	5	5	5	5	5	NA	5	5
Cct6b	ENSMUSG00000020698	4	2.75	NA	NA	NA	2	NA	3	2.5	NA	NA	NA	4	NA
Cct7	ENSMUSG00000030007	11	5	4	5	5	5	5	4	5	5	5	NA	5	5
Cct8	ENSMUSG00000025613	11	5	4	5	5	5	5	5	5	5	5	NA	5	5
Cct8l1	ENSMUSG00000038044	1	2	NA	NA	NA	NA	NA	NA	NA	NA	NA	NA	2	NA
Ccz1	ENSMUSG00000029617	10	3	NA	3	2	3.5	4	4	3	2	3	NA	3	4
Cd101	ENSMUSG00000086564	1	2	NA	NA	NA	NA	NA	2	NA	NA	NA	NA	NA	NA
Cd109	ENSMUSG00000046186	8	2	4	2	NA	2	2	1	2	NA	NA	NA	3	2
Cd14	ENSMUSG00000051439	4	2	NA	NA	NA	2	NA	1.5	3.5	NA	NA	NA	NA	2
Cd151	ENSMUSG00000025510	8	4	NA	2	NA	5	5	4	4	NA	3	NA	3	4
Cd163	ENSMUSG00000008845	6	3	NA	NA	NA	4	NA	3	2	3	2	NA	NA	4
Cd177	ENSMUSG00000052212	2	3.25	NA	NA	NA	NA	NA	3	3.5	NA	NA	NA	NA	NA
Cd180	ENSMUSG00000021624	5	2	NA	NA	NA	2	NA	2.5	2	NA	5	NA	NA	2
Cd19	ENSMUSG00000030724	1	3	NA	NA	NA	NA	NA	NA	NA	NA	3	NA	NA	NA
Cd200	ENSMUSG00000022661	9	4	5	4	NA	4	3	2	5	NA	4	NA	4	4
Cd200r1	ENSMUSG00000022667	1	2	NA	NA	NA	NA	NA	2	NA	NA	NA	NA	NA	NA
Cd209b	ENSMUSG00000065987	1	4	NA	NA	NA	NA	NA	NA	NA	NA	4	NA	NA	NA
Cd209d	ENSMUSG00000031495	2	2.5	NA	NA	NA	NA	NA	1	NA	NA	NA	NA	NA	4
Cd22	ENSMUSG00000030577	3	2	NA	NA	NA	NA	NA	1	2	NA	4	NA	NA	NA
Cd226	ENSMUSG00000034028	1	2	NA	NA	NA	2	NA	NA	NA	NA	NA	NA	NA	NA
Cd248	ENSMUSG00000056481	2	2	NA	NA	NA	2	NA	NA	NA	NA	NA	NA	NA	2
Cd28	ENSMUSG00000026012	1	1	NA	NA	NA	NA	NA	1	NA	NA	NA	NA	NA	NA
Cd2ap	ENSMUSG00000061665	10	3.5	NA	2.5	2.5	4	3	4	4	3	4	NA	4	2
Cd2bp2	ENSMUSG00000042502	7	3	NA	3	4	3	NA	3	3	NA	4	NA	4	NA
Cd300a	ENSMUSG00000034652	1	1	NA	NA	NA	NA	NA	1	NA	NA	NA	NA	NA	NA
Cd300ld	ENSMUSG00000034641	1	1	NA	NA	NA	NA	NA	1	NA	NA	NA	NA	NA	NA
Cd300lg	ENSMUSG00000017309	2	3.5	NA	NA	NA	4	NA	3	NA	NA	NA	NA	NA	NA
Cd302	ENSMUSG00000060703	2	3.5	NA	NA	NA	NA	NA	5	NA	NA	NA	NA	2	NA
Cd34	ENSMUSG00000016494	8	3.5	NA	3	NA	5	3	3	5	3	NA	NA	4	4
Cd36	ENSMUSG00000002944	9	5	NA	NA	NA	5	5	3	5	4	5	2	3	5
Cd37	ENSMUSG00000030798	2	3	NA	NA	NA	NA	NA	1	NA	NA	5	NA	NA	NA
Cd38	ENSMUSG00000029084	8	4	NA	3	NA	4	3	4	4	3	5	NA	NA	4
Cd3e	ENSMUSG00000032093	1	4	NA	NA	NA	NA	NA	NA	NA	NA	4	NA	NA	NA
Cd3eap	ENSMUSG00000047649	1	3	NA	NA	NA	NA	NA	3	NA	NA	NA	NA	NA	NA
Cd3g	ENSMUSG00000002033	1	4	NA	NA	NA	NA	NA	NA	NA	NA	4	NA	NA	NA
Cd4	ENSMUSG00000023274	1	1	NA	NA	NA	NA	NA	1	NA	NA	NA	NA	NA	NA
Cd40	ENSMUSG00000017652	1	1.5	NA	NA	NA	NA	NA	1.5	NA	NA	NA	NA	NA	NA
Cd44	ENSMUSG00000005087	7	4	NA	2	4	4	NA	1.5	4	NA	5	NA	NA	3
Cd47	ENSMUSG00000055447	10	4	3	5	4	5	3	3	5	NA	5	NA	3	4
Cd48	ENSMUSG00000015355	4	3	NA	NA	NA	NA	NA	2	4	NA	4	NA	NA	1
Cd5	ENSMUSG00000024669	3	3	NA	NA	NA	NA	NA	1.5	NA	NA	4	NA	3	NA
Cd55	ENSMUSG00000026399	3	2	NA	NA	NA	2	NA	2	3	NA	NA	NA	NA	NA
Cd59a	ENSMUSG00000032679	3	3.5	NA	NA	NA	4	NA	3.5	NA	NA	NA	NA	NA	3
Cd5l	ENSMUSG00000015854	4	3	NA	NA	NA	3	NA	4	2.5	NA	NA	NA	NA	3
Cd63	ENSMUSG00000025351	2	3	NA	NA	NA	NA	NA	4	NA	NA	NA	NA	NA	2
Cd68	ENSMUSG00000018774	2	2.25	2	NA	NA	NA	NA	2.5	NA	NA	NA	NA	NA	NA
Cd72	ENSMUSG00000028459	2	3	NA	NA	NA	NA	NA	2	NA	NA	4	NA	NA	NA
Cd74	ENSMUSG00000024610	5	3	NA	NA	NA	2	NA	3	4	NA	5	NA	NA	3
Cd79a	ENSMUSG00000003379	3	3	NA	NA	NA	NA	NA	1.5	3	NA	5	NA	NA	NA
Cd79b	ENSMUSG00000040592	2	4	NA	NA	NA	NA	NA	NA	3	NA	5	NA	NA	NA
Cd81	ENSMUSG00000037706	11	5	4	5	4	5	5	5	4	5	5	NA	5	3
Cd82	ENSMUSG00000027215	11	4	4	4	3	4	4	3	4	4	5	NA	3	1
Cd84	ENSMUSG00000038147	3	3	NA	NA	NA	2	NA	4	NA	NA	3	NA	NA	NA
Cd86	ENSMUSG00000022901	1	1.5	NA	NA	NA	NA	NA	1.5	NA	NA	NA	NA	NA	NA
Cd9	ENSMUSG00000030342	11	5	5	5	4	5	4	4	5	4	5	NA	4	5
Cd93	ENSMUSG00000027435	8	3	NA	NA	3	4	2	2	5	3	3	NA	NA	4
Cd99l2	ENSMUSG00000035776	6	3	NA	4	3	3	NA	3	3	NA	2	NA	NA	NA
Cda	ENSMUSG00000028755	4	2.5	NA	1	NA	2	5	3	NA	NA	NA	NA	NA	NA
Cdadc1	ENSMUSG00000021982	2	2	NA	NA	NA	NA	NA	3	NA	NA	NA	NA	NA	1
Cdan1	ENSMUSG00000027284	6	2	NA	NA	2	2	NA	2	2	NA	2	NA	2	NA
Cdc123	ENSMUSG00000039128	8	4	NA	NA	4	2	2	4	NA	4	4	NA	3	4
Cdc16	ENSMUSG00000038416	10	3	NA	2	2.5	2	3	4	3	2	3	NA	3	3
Cdc20	ENSMUSG00000006398	1	1	NA	NA	NA	NA	NA	1	NA	NA	NA	NA	NA	NA
Cdc23	ENSMUSG00000024370	9	3	NA	2	2	3	2	3	3	NA	3	NA	3	2
Cdc26	ENSMUSG00000066149	6	4	2	3	4	4	NA	4	4	NA	NA	NA	NA	NA
Cdc27	ENSMUSG00000020687	5	2	NA	2	NA	2	NA	2	2	NA	NA	NA	NA	1
Cdc34	ENSMUSG00000020307	3	3	NA	3	NA	3	NA	4	NA	NA	NA	NA	NA	NA
Cdc37	ENSMUSG00000019471	11	5	3	3	5	5	5	3	5	5	5	NA	5	4
Cdc37l1	ENSMUSG00000024780	5	3	NA	2	NA	4	NA	3	NA	NA	NA	NA	4	1
Cdc40	ENSMUSG00000038446	6	2	NA	1	2	2	NA	3.5	4	NA	NA	NA	NA	1
Cdc42	ENSMUSG00000006699	11	5	4	3	5	5	5	4	5	5	5	NA	5	5
Cdc42bpa	ENSMUSG00000026490	8	2	NA	3	2	2	2	2	3	NA	2	NA	NA	1
Cdc42bpb	ENSMUSG00000021279	10	3	NA	3	2	4	2	2	4	3	3	NA	3	2
Cdc42bpg	ENSMUSG00000024769	7	2	NA	2	NA	2	2	3	4	3	2	NA	NA	NA
Cdc42ep1	ENSMUSG00000049521	7	3	NA	3	NA	4	2	3	4	NA	2	NA	NA	2
Cdc42ep2	ENSMUSG00000045664	5	2	NA	1	NA	2	NA	1	4	NA	3	NA	NA	NA
Cdc42ep4	ENSMUSG00000041598	7	3	NA	4	4	3	NA	2	4	2	3	NA	NA	NA
Cdc42ep5	ENSMUSG00000063838	1	2	NA	NA	NA	NA	NA	2	NA	NA	NA	NA	NA	NA
Cdc42se2	ENSMUSG00000052298	5	3.5	NA	5	NA	3.5	NA	1	4	NA	NA	NA	NA	3
Cdc45	ENSMUSG00000000028	4	2	NA	NA	NA	NA	NA	1	2	NA	2	NA	2	NA
Cdc5l	ENSMUSG00000023932	9	3.5	NA	3	3.5	4	NA	3.5	5	2	3	NA	4	3
Cdc73	ENSMUSG00000026361	9	2	NA	2	2.5	3	2	3.5	4	NA	2	NA	2	2
Cdca2	ENSMUSG00000048922	1	2	NA	NA	NA	NA	NA	2	NA	NA	NA	NA	NA	NA
Cdca3	ENSMUSG00000023505	1	2	NA	NA	NA	NA	NA	2	NA	NA	NA	NA	NA	NA
Cdca5	ENSMUSG00000024791	1	1	NA	NA	NA	NA	NA	1	NA	NA	NA	NA	NA	NA
Cdca7l	ENSMUSG00000021175	2	3.25	NA	NA	NA	NA	NA	1.5	NA	NA	NA	NA	NA	5
Cdca8	ENSMUSG00000028873	1	1	NA	NA	NA	NA	NA	1	NA	NA	NA	NA	NA	NA
Cdcp1	ENSMUSG00000035498	1	1	NA	NA	NA	NA	NA	1	NA	NA	NA	NA	NA	NA
Cdh1	ENSMUSG00000000303	7	4	2	NA	4	NA	4	4	5	4	2	NA	NA	NA
Cdh10	ENSMUSG00000022321	1	3	NA	3	NA	NA	NA	NA	NA	NA	NA	NA	NA	NA
Cdh11	ENSMUSG00000031673	5	3	NA	3	NA	3	2	NA	3	NA	2	NA	NA	NA
Cdh12	ENSMUSG00000040452	1	1	NA	1	NA	NA	NA	NA	NA	NA	NA	NA	NA	NA
Cdh13	ENSMUSG00000031841	7	3	2	3	NA	5	2	2.5	5	NA	NA	NA	NA	5
Cdh15	ENSMUSG00000031962	2	2	NA	2	NA	NA	NA	NA	NA	NA	NA	NA	NA	2
Cdh16	ENSMUSG00000031881	2	3.5	NA	NA	NA	NA	5	2	NA	NA	NA	NA	NA	NA
Cdh17	ENSMUSG00000028217	1	2	NA	NA	NA	NA	NA	2	NA	NA	NA	NA	NA	NA
Cdh18	ENSMUSG00000040420	1	1	NA	1	NA	NA	NA	NA	NA	NA	NA	NA	NA	NA
Cdh19	ENSMUSG00000047216	2	2	NA	1.5	NA	2.5	NA	NA	NA	NA	NA	NA	NA	NA
Cdh2	ENSMUSG00000024304	8	4	NA	4	4.5	5	2	4	3	NA	2	NA	4	NA
Cdh22	ENSMUSG00000053166	1	1	NA	1	NA	NA	NA	NA	NA	NA	NA	NA	NA	NA
Cdh23	ENSMUSG00000012819	3	2	NA	2	NA	NA	NA	NA	NA	NA	NA	NA	2	1
Cdh4	ENSMUSG00000000305	2	2	NA	2	2	NA	NA	NA	NA	NA	NA	NA	NA	NA
Cdh5	ENSMUSG00000031871	7	3	NA	NA	2	4	2	3	5	NA	2	NA	NA	3
Cdh6	ENSMUSG00000039385	1	1.5	NA	1.5	NA	NA	NA	NA	NA	NA	NA	NA	NA	NA
Cdh7	ENSMUSG00000026312	1	2	NA	2	NA	NA	NA	NA	NA	NA	NA	NA	NA	NA
Cdh8	ENSMUSG00000036510	2	3	NA	2	NA	NA	NA	NA	NA	NA	NA	NA	4	NA
Cdhr1	ENSMUSG00000021803	1	3	NA	NA	3	NA	NA	NA	NA	NA	NA	NA	NA	NA
Cdhr2	ENSMUSG00000034918	1	4	NA	NA	NA	NA	4	NA	NA	NA	NA	NA	NA	NA
Cdhr5	ENSMUSG00000025497	2	3	NA	NA	NA	NA	4	2	NA	NA	NA	NA	NA	NA
Cdin1	ENSMUSG00000040282	1	1	NA	NA	NA	NA	NA	1	NA	NA	NA	NA	NA	NA
Cdip1	ENSMUSG00000004071	3	3	NA	4	NA	3	NA	3	NA	NA	NA	NA	NA	NA
Cdipt	ENSMUSG00000030682	10	4	NA	5	4	2	4	4	5	5	5	NA	4	4
Cdk1	ENSMUSG00000019942	8	3	NA	NA	3	2	3	2.5	3	2	5	NA	5	NA
Cdk10	ENSMUSG00000033862	1	2.5	NA	NA	NA	NA	NA	2.5	NA	NA	NA	NA	NA	NA
Cdk11b	ENSMUSG00000029062	9	2	NA	1	2	2	2	3	2.5	NA	2	NA	2	2
Cdk12	ENSMUSG00000003119	5	2	NA	2	2	NA	NA	3	2	NA	NA	NA	2	NA
Cdk13	ENSMUSG00000041297	8	2	NA	2	NA	2	NA	2	2	2	2	NA	2	3
Cdk14	ENSMUSG00000028926	5	2	NA	3	NA	NA	NA	1.5	2	NA	2	NA	2	NA
Cdk15	ENSMUSG00000026023	1	1	NA	NA	NA	NA	NA	1	NA	NA	NA	NA	NA	NA
Cdk16	ENSMUSG00000031065	3	3	NA	2	NA	3	NA	NA	NA	NA	NA	NA	NA	3
Cdk17	ENSMUSG00000020015	5	2	NA	2	NA	2	NA	3	5	NA	NA	NA	NA	1
Cdk18	ENSMUSG00000026437	4	2.25	NA	3	NA	2	NA	2.5	NA	NA	NA	NA	NA	1
Cdk19	ENSMUSG00000038481	3	2	NA	2	NA	NA	NA	2	NA	NA	NA	NA	NA	3
Cdk2	ENSMUSG00000025358	7	3	NA	NA	NA	3	2	3	2	NA	4	NA	5	1
Cdk20	ENSMUSG00000021483	1	1	NA	1	NA	NA	NA	NA	NA	NA	NA	NA	NA	NA
Cdk2ap1	ENSMUSG00000029394	2	2.5	NA	2	NA	3	NA	NA	NA	NA	NA	NA	NA	NA
Cdk2ap2	ENSMUSG00000024856	1	4	NA	NA	NA	NA	NA	NA	4	NA	NA	NA	NA	NA
Cdk4	ENSMUSG00000006728	9	3	NA	NA	3	3	3	2	3	2	3	NA	2	2
Cdk5	ENSMUSG00000028969	10	4	NA	5	3.5	4	4	4	3	2	4	NA	4	4
Cdk5r1	ENSMUSG00000048895	1	2	NA	2	NA	NA	NA	NA	NA	NA	NA	NA	NA	NA
Cdk5r2	ENSMUSG00000090071	1	2	NA	2	NA	NA	NA	NA	NA	NA	NA	NA	NA	NA
Cdk5rap1	ENSMUSG00000027487	1	2.5	NA	NA	NA	NA	NA	2.5	NA	NA	NA	NA	NA	NA
Cdk5rap2	ENSMUSG00000039298	6	2	NA	NA	2	2	NA	3	2	NA	NA	NA	2	1
Cdk5rap3	ENSMUSG00000018669	10	3	NA	2	2.5	3	3	3	3	5	4	NA	4	4
Cdk6	ENSMUSG00000040274	6	3	NA	NA	NA	3	3	4	3	2	5	NA	NA	NA
Cdk7	ENSMUSG00000069089	7	2	NA	2	NA	2	2	3	2	NA	4	NA	4	NA
Cdk8	ENSMUSG00000029635	1	1	NA	NA	NA	NA	NA	1	NA	NA	NA	NA	NA	NA
Cdk9	ENSMUSG00000009555	8	2.5	NA	2	3	2	NA	3.5	3	NA	4	NA	2	1
Cdkal1	ENSMUSG00000006191	6	2	NA	NA	NA	2	NA	3	NA	3	2	NA	2	1
Cdkl5	ENSMUSG00000031292	2	2.5	NA	3	NA	NA	NA	NA	2	NA	NA	NA	NA	NA
Cdkn1b	ENSMUSG00000003031	9	3	NA	3	4	4	2	4	3	NA	4	NA	3	3
Cdkn1c	ENSMUSG00000037664	3	2	NA	NA	5	2	NA	1	NA	NA	NA	NA	NA	NA
Cdkn2aip	ENSMUSG00000038069	10	3	NA	4	3	3	2	2	3	2	3	NA	4	1
Cdkn2aipnl	ENSMUSG00000020392	5	3	NA	3	NA	NA	NA	3	NA	NA	2	NA	3	1
Cdkn2b	ENSMUSG00000073802	1	1	NA	NA	NA	NA	NA	1	NA	NA	NA	NA	NA	NA
Cdkn2c	ENSMUSG00000028551	3	3.5	NA	NA	NA	4	NA	3.5	3	NA	NA	NA	NA	NA
Cdkn2d	ENSMUSG00000096472	4	2.25	NA	2	NA	NA	NA	2.5	NA	NA	3	NA	2	NA
Cdnf	ENSMUSG00000039496	2	4.5	NA	NA	NA	4	NA	NA	NA	NA	NA	NA	NA	5
Cdo1	ENSMUSG00000033022	7	4	NA	3	NA	NA	3	4	2	4	4	NA	5	NA
Cdpf1	ENSMUSG00000064284	1	1	NA	NA	NA	NA	NA	1	NA	NA	NA	NA	NA	NA
Cdr2	ENSMUSG00000030878	3	2	NA	NA	3	2	NA	NA	NA	NA	2	NA	NA	NA
Cdr2l	ENSMUSG00000050910	3	2	NA	1.5	NA	2	NA	2	NA	NA	NA	NA	NA	NA
Cds1	ENSMUSG00000029330	2	3.5	NA	3	4	NA	NA	NA	NA	NA	NA	NA	NA	NA
Cds2	ENSMUSG00000058793	10	4	NA	5	4.5	4	3	2	4	3	4	NA	4	2
Cdsn	ENSMUSG00000039518	1	3	3	NA	NA	NA	NA	NA	NA	NA	NA	NA	NA	NA
Cdt1	ENSMUSG00000006585	1	1.5	NA	NA	NA	NA	NA	1.5	NA	NA	NA	NA	NA	NA
Cdv3	ENSMUSG00000032803	11	4	3	4	4.5	5	3	4	4	4	4	NA	4	5
Cdyl	ENSMUSG00000059288	3	3	NA	NA	NA	2	NA	3	4	NA	NA	NA	NA	NA
Cdyl2	ENSMUSG00000031758	1	2	NA	NA	NA	NA	NA	2	NA	NA	NA	NA	NA	NA
Ceacam1	ENSMUSG00000074272	6	2.5	NA	NA	NA	3	2	4	3	2	2	NA	NA	NA
Cebpa	ENSMUSG00000034957	1	3.5	NA	NA	NA	NA	NA	3.5	NA	NA	NA	NA	NA	NA
Cebpb	ENSMUSG00000056501	3	4	NA	NA	NA	NA	NA	4	4.5	NA	NA	NA	NA	2
Cebpd	ENSMUSG00000071637	1	1	NA	NA	NA	NA	NA	1	NA	NA	NA	NA	NA	NA
Cebpe	ENSMUSG00000052435	1	2	NA	NA	NA	NA	NA	2	NA	NA	NA	NA	NA	NA
Cebpg	ENSMUSG00000056216	3	2.5	NA	NA	NA	NA	NA	2.5	5	NA	NA	NA	NA	1
Cebpz	ENSMUSG00000024081	3	3	NA	NA	NA	3	NA	3	2.5	NA	NA	NA	NA	NA
Cebpzos	ENSMUSG00000062691	2	2.5	NA	NA	NA	4	NA	NA	NA	NA	NA	NA	NA	1
Cel	ENSMUSG00000026818	4	3	NA	NA	NA	NA	NA	2	2	5	4	NA	NA	NA
Cela1	ENSMUSG00000023031	5	3	NA	NA	NA	2.5	NA	3	3	5	4	NA	NA	NA
Cela2a	ENSMUSG00000058579	4	4	NA	NA	NA	NA	NA	2	4	5	4	NA	NA	NA
Cela3b	ENSMUSG00000023433	3	4	NA	NA	NA	NA	NA	1	NA	5	4	NA	NA	NA
Celf1	ENSMUSG00000005506	8	3	NA	2	3	4	NA	3	4	NA	3	NA	3	4
Celf2	ENSMUSG00000002107	8	4	NA	4	4	5	NA	3	4	NA	4	NA	2	4
Celf4	ENSMUSG00000024268	2	3.5	NA	4	3	NA	NA	NA	NA	NA	NA	NA	NA	NA
Celf5	ENSMUSG00000034818	1	3	NA	3	NA	NA	NA	NA	NA	NA	NA	NA	NA	NA
Celsr1	ENSMUSG00000016028	2	2	NA	NA	NA	2	2	NA	NA	NA	NA	NA	NA	NA
Celsr2	ENSMUSG00000068740	4	2	NA	2	2	NA	2	2	NA	NA	NA	NA	NA	NA
Cemip	ENSMUSG00000052353	2	1.75	2	NA	NA	NA	NA	1.5	NA	NA	NA	NA	NA	NA
Cemip2	ENSMUSG00000024754	10	2	2	2	2	3	2	4	4	NA	2	NA	2	2
Cend1	ENSMUSG00000060240	3	3	NA	5	3	3	NA	NA	NA	NA	NA	NA	NA	NA
Cenpa	ENSMUSG00000029177	2	2.5	NA	NA	NA	NA	NA	1	4	NA	NA	NA	NA	NA
Cenpb	ENSMUSG00000068267	2	1.5	NA	NA	NA	NA	NA	1	NA	NA	NA	NA	NA	2
Cenpc1	ENSMUSG00000029253	2	2	NA	NA	NA	NA	NA	2	2	NA	NA	NA	NA	NA
Cenpe	ENSMUSG00000045328	5	2	NA	NA	NA	2	NA	2	NA	NA	2	NA	2	1
Cenpf	ENSMUSG00000026605	7	2	NA	2	NA	2	NA	2	2	NA	2	NA	2	1
Cenph	ENSMUSG00000045273	1	2	NA	NA	NA	NA	NA	2	NA	NA	NA	NA	NA	NA
Cenpj	ENSMUSG00000064128	3	2	NA	NA	NA	NA	NA	2	2.5	NA	NA	NA	2	NA
Cenpk	ENSMUSG00000021714	1	1	NA	NA	NA	NA	NA	1	NA	NA	NA	NA	NA	NA
Cenpl	ENSMUSG00000026708	1	2	NA	NA	NA	NA	NA	2	NA	NA	NA	NA	NA	NA
Cenpo	ENSMUSG00000020652	1	1.5	NA	NA	NA	NA	NA	1.5	NA	NA	NA	NA	NA	NA
Cenpp	ENSMUSG00000021391	1	4	NA	NA	NA	NA	NA	4	NA	NA	NA	NA	NA	NA
Cenps	ENSMUSG00000073705	1	1.5	NA	NA	NA	NA	NA	1.5	NA	NA	NA	NA	NA	NA
Cenpt	ENSMUSG00000036672	1	1.5	NA	NA	NA	NA	NA	1.5	NA	NA	NA	NA	NA	NA
Cenpu	ENSMUSG00000031629	1	1	NA	NA	NA	NA	NA	1	NA	NA	NA	NA	NA	NA
Cenpv	ENSMUSG00000018509	7	4.5	NA	5	4	3	NA	4.5	5	NA	NA	NA	2	5
Cep104	ENSMUSG00000039523	5	2	NA	1	NA	2	NA	2	2	NA	NA	NA	NA	2
Cep112	ENSMUSG00000020728	3	2	NA	NA	NA	NA	NA	3	2	NA	NA	NA	NA	1
Cep120	ENSMUSG00000048799	3	2	NA	NA	2	NA	NA	1	3	NA	NA	NA	NA	NA
Cep128	ENSMUSG00000061533	2	3.75	NA	NA	NA	NA	NA	3	4.5	NA	NA	NA	NA	NA
Cep131	ENSMUSG00000039781	7	2	NA	2	2	2	NA	2	3	NA	NA	NA	2	5
Cep135	ENSMUSG00000036403	3	2	NA	2	NA	NA	NA	2	5	NA	NA	NA	NA	NA
Cep152	ENSMUSG00000068394	2	2	NA	NA	NA	NA	NA	2	2	NA	NA	NA	NA	NA
Cep162	ENSMUSG00000056919	4	2	NA	2	NA	NA	NA	1	2	NA	NA	NA	NA	3
Cep164	ENSMUSG00000043987	4	2	NA	NA	NA	NA	2	3	2	NA	NA	NA	2	NA
Cep170	ENSMUSG00000057335	8	2	NA	4	2	3	NA	3	2	NA	2	NA	2	2
Cep170b	ENSMUSG00000072825	7	2	NA	4	2	2	NA	2	2	2	NA	NA	2	NA
Cep192	ENSMUSG00000024542	4	2	NA	NA	NA	NA	NA	2	2	NA	3	NA	2	NA
Cep250	ENSMUSG00000038241	6	2	NA	1	3	NA	2	2	3	NA	2	NA	NA	NA
Cep290	ENSMUSG00000019971	5	2	NA	NA	NA	2	NA	2	2	NA	NA	NA	2	3
Cep295	ENSMUSG00000046111	2	2.5	NA	NA	NA	NA	NA	NA	NA	NA	NA	NA	2	3
Cep350	ENSMUSG00000033671	5	2	NA	1	NA	NA	NA	4	2.5	NA	NA	NA	2	2
Cep41	ENSMUSG00000029790	6	2	NA	1	2	2	NA	2	1.5	NA	NA	NA	4	NA
Cep43	ENSMUSG00000069135	6	2.75	NA	NA	NA	2.5	NA	3.5	2.5	NA	3	NA	4	2
Cep44	ENSMUSG00000038215	1	2	NA	NA	NA	NA	NA	NA	2	NA	NA	NA	NA	NA
Cep55	ENSMUSG00000024989	1	3	NA	NA	NA	NA	NA	3	NA	NA	NA	NA	NA	NA
Cep57	ENSMUSG00000031922	3	2	NA	NA	NA	2	NA	1	4	NA	NA	NA	NA	NA
Cep57l1	ENSMUSG00000019813	1	4	NA	4	NA	NA	NA	NA	NA	NA	NA	NA	NA	NA
Cep63	ENSMUSG00000032534	1	3	NA	NA	NA	NA	NA	3	NA	NA	NA	NA	NA	NA
Cep68	ENSMUSG00000044066	3	3	NA	NA	NA	4	NA	NA	2	NA	NA	NA	NA	3
Cep70	ENSMUSG00000056267	2	2	NA	NA	NA	NA	NA	2	2	NA	NA	NA	NA	NA
Cep72	ENSMUSG00000021572	1	5	NA	NA	NA	NA	NA	NA	NA	NA	NA	NA	5	NA
Cep76	ENSMUSG00000073542	4	2	NA	4	NA	NA	NA	1	NA	NA	3	NA	NA	1
Cep78	ENSMUSG00000041491	2	2	NA	NA	NA	NA	NA	1	3	NA	NA	NA	NA	NA
Cep83	ENSMUSG00000020024	2	2.75	NA	NA	NA	NA	NA	2	3.5	NA	NA	NA	NA	NA
Cep85	ENSMUSG00000037443	4	2	NA	NA	NA	NA	NA	2	NA	NA	2	NA	2	2
Cep89	ENSMUSG00000023072	2	2	NA	NA	NA	NA	NA	1.5	2.5	NA	NA	NA	NA	NA
Cep95	ENSMUSG00000018372	1	2.5	NA	NA	NA	NA	NA	NA	2.5	NA	NA	NA	NA	NA
Cep97	ENSMUSG00000022604	3	2	NA	2	NA	2	NA	2	NA	NA	NA	NA	NA	NA
Cept1	ENSMUSG00000040774	4	4	NA	4	NA	4	NA	4.5	NA	NA	NA	NA	NA	4
Cercam	ENSMUSG00000039787	3	2	NA	NA	NA	NA	2	NA	NA	NA	2	NA	2	NA
Cerk	ENSMUSG00000035891	2	2.25	NA	2.5	NA	NA	NA	2	NA	NA	NA	NA	NA	NA
Cers1	ENSMUSG00000087408	2	1.5	NA	2	NA	NA	NA	NA	NA	NA	NA	NA	NA	1
Cers2	ENSMUSG00000015714	8	3.25	NA	3	NA	3.5	3	4	4	NA	4	NA	3	3
Cers4	ENSMUSG00000008206	2	2.5	NA	NA	NA	3	NA	2	NA	NA	NA	NA	NA	NA
Cers5	ENSMUSG00000023021	6	3	NA	NA	NA	2	3	4.5	3	NA	3	NA	4	NA
Cers6	ENSMUSG00000027035	1	2.5	NA	NA	NA	2.5	NA	NA	NA	NA	NA	NA	NA	NA
Cert1	ENSMUSG00000021669	10	3	NA	2	2	3	3	2.5	3	3	3	NA	3	3
Ces1b	ENSMUSG00000078964	9	4	NA	3	NA	2	4	4	3	4	4	NA	5	3
Ces1c	ENSMUSG00000057400	11	5	1.5	3	3	5	5	5	5	4	5	NA	5	5
Ces1d	ENSMUSG00000056973	9	5	NA	1	NA	5	5	5	5	5	4	NA	5	5
Ces1e	ENSMUSG00000061959	2	3	NA	NA	NA	NA	NA	4	NA	2	NA	NA	NA	NA
Ces1f	ENSMUSG00000031725	4	4.5	NA	NA	NA	4	5	5	3	NA	NA	NA	NA	NA
Ces1g	ENSMUSG00000057074	2	4	NA	NA	NA	NA	NA	5	3	NA	NA	NA	NA	NA
Ces2a	ENSMUSG00000055730	3	3	NA	NA	NA	NA	NA	5	NA	NA	3	NA	2	NA
Ces2b	ENSMUSG00000050097	1	1	NA	NA	NA	NA	NA	1	NA	NA	NA	NA	NA	NA
Ces2c	ENSMUSG00000061825	4	3.5	NA	NA	NA	NA	5	4	NA	2	NA	NA	NA	3
Ces2e	ENSMUSG00000031886	4	4	NA	NA	NA	NA	4	5	2	NA	4	NA	NA	NA
Ces2g	ENSMUSG00000031877	8	4	NA	NA	NA	4	4	4	4	4	5	NA	4	2
Ces3a	ENSMUSG00000069922	3	3	NA	NA	NA	2	3	5	NA	NA	NA	NA	NA	NA
Ces3b	ENSMUSG00000062181	1	4	NA	NA	NA	NA	NA	4	NA	NA	NA	NA	NA	NA
Cetn1	ENSMUSG00000050996	1	4	NA	NA	NA	NA	NA	NA	NA	NA	NA	NA	4	NA
Cetn2	ENSMUSG00000031347	8	3.5	NA	5	3	4	2	3	5	3	4	NA	NA	NA
Cetn3	ENSMUSG00000021537	6	3	NA	1	NA	2	NA	3	3	NA	4	NA	3	NA
Cetn4	ENSMUSG00000045031	2	3.5	NA	2	NA	NA	NA	NA	NA	NA	NA	NA	5	NA
Cfap157	ENSMUSG00000038987	2	2	NA	NA	NA	NA	2	NA	2	NA	NA	NA	NA	NA
Cfap161	ENSMUSG00000011154	2	3.75	NA	NA	NA	NA	NA	NA	3.5	NA	NA	NA	4	NA
Cfap20	ENSMUSG00000031796	8	3.75	NA	4	3.5	2	2	3	4	NA	4	NA	5	NA
Cfap298	ENSMUSG00000022972	3	3	NA	NA	NA	3	NA	NA	3	NA	NA	NA	5	NA
Cfap300	ENSMUSG00000053070	1	4	NA	NA	NA	NA	NA	NA	NA	NA	NA	NA	4	NA
Cfap36	ENSMUSG00000020462	8	3	NA	3	3.5	3	NA	2.5	2	3	2	NA	5	NA
Cfap410	ENSMUSG00000020284	5	2	NA	2	2	1.5	NA	1	NA	NA	NA	NA	3	NA
Cfap418	ENSMUSG00000059482	5	2.5	NA	2	3	2.5	NA	2	NA	NA	NA	NA	3	NA
Cfap43	ENSMUSG00000044948	3	2	NA	NA	NA	NA	2	NA	2	NA	NA	NA	2	NA
Cfap44	ENSMUSG00000071550	4	2	NA	NA	NA	NA	NA	2	2	NA	3	NA	2	NA
Cfap45	ENSMUSG00000026546	1	2.5	NA	NA	NA	NA	NA	NA	2.5	NA	NA	NA	NA	NA
Cfap46	ENSMUSG00000049571	3	2	NA	NA	NA	3	NA	NA	NA	NA	NA	NA	2	2
Cfap52	ENSMUSG00000020904	2	3	NA	NA	NA	NA	NA	NA	3	NA	NA	NA	3	NA
Cfap53	ENSMUSG00000035394	1	2.5	NA	NA	NA	NA	NA	NA	2.5	NA	NA	NA	NA	NA
Cfap54	ENSMUSG00000020014	4	2	NA	NA	NA	NA	2	2	2	NA	NA	NA	2	NA
Cfap57	ENSMUSG00000028730	5	2.5	NA	3.5	NA	NA	2	2	2.5	NA	NA	NA	3	NA
Cfap58	ENSMUSG00000046585	1	3	NA	NA	NA	NA	NA	NA	3	NA	NA	NA	NA	NA
Cfap61	ENSMUSG00000037143	2	3	NA	NA	NA	NA	NA	3	NA	NA	NA	NA	3	NA
Cfap65	ENSMUSG00000047021	3	2	NA	NA	NA	NA	2	NA	2	NA	NA	NA	2	NA
Cfap70	ENSMUSG00000039543	2	2.75	NA	NA	NA	NA	NA	NA	2.5	NA	NA	NA	3	NA
Cfap74	ENSMUSG00000078490	3	2	NA	NA	NA	NA	NA	2	2	NA	NA	NA	2	NA
Cfap77	ENSMUSG00000079502	1	2	NA	NA	NA	NA	NA	NA	2	NA	NA	NA	NA	NA
Cfap91	ENSMUSG00000022805	2	2.5	NA	NA	NA	NA	NA	NA	2	NA	NA	NA	3	NA
Cfap97	ENSMUSG00000031631	1	2.5	NA	NA	NA	NA	NA	NA	2.5	NA	NA	NA	NA	NA
Cfd	ENSMUSG00000061780	9	4	NA	2	NA	5	4	3	4	4	3	NA	4	5
Cfdp1	ENSMUSG00000031954	9	4	NA	3	4.5	4	NA	2	4	4	5	NA	4	3
Cfh	ENSMUSG00000026365	11	3	2	2	NA	5	4	3	4	3	3	1	3	4
Cfhr1	ENSMUSG00000057037	2	3	NA	NA	NA	3	NA	3	NA	NA	NA	NA	NA	NA
Cfhr2	ENSMUSG00000033898	3	3	NA	NA	NA	3	NA	3	2.5	NA	NA	NA	NA	NA
Cfhr4	ENSMUSG00000070594	5	4	NA	NA	NA	4	2	4	4	NA	NA	NA	NA	2
Cfi	ENSMUSG00000058952	7	3	NA	NA	NA	4	2	2	3	NA	2	NA	3	3
Cfl1	ENSMUSG00000056201	11	5	5	5	5	5	5	5	5	5	5	NA	5	5
Cfl2	ENSMUSG00000062929	11	4	3	3	4	5	4	4	5	4	4	NA	5	5
Cflar	ENSMUSG00000026031	1	2	NA	NA	NA	NA	NA	2	NA	NA	NA	NA	NA	NA
Cfp	ENSMUSG00000001128	3	4	NA	NA	NA	4	NA	2	NA	NA	NA	NA	NA	4
Cgas	ENSMUSG00000032344	1	2	NA	NA	NA	NA	NA	2	NA	NA	NA	NA	NA	NA
Cggbp1	ENSMUSG00000054604	10	3	NA	3	4	3	2	3	4	3	4	NA	2	2
Cgn	ENSMUSG00000068876	6	2.5	NA	NA	2	2	2	3	5	NA	NA	NA	3	NA
Cgnl1	ENSMUSG00000032232	5	3.5	NA	NA	2	3.5	3	4	4.5	NA	NA	NA	NA	NA
Cgref1	ENSMUSG00000029161	2	2.5	4	NA	NA	NA	NA	1	NA	NA	NA	NA	NA	NA
Cgrrf1	ENSMUSG00000055128	2	2.5	NA	NA	NA	NA	NA	3	NA	NA	NA	NA	NA	2
Chac2	ENSMUSG00000020309	9	3	NA	3	NA	3	3	4	2	3	4	NA	3	4
Chad	ENSMUSG00000039084	4	4	5	NA	NA	NA	NA	NA	4	NA	NA	4	NA	3
Chadl	ENSMUSG00000063765	3	2	5	2	2	NA	NA	NA	NA	NA	NA	NA	NA	NA
Chaf1a	ENSMUSG00000002835	1	2	NA	NA	NA	NA	NA	2	NA	NA	NA	NA	NA	NA
Chaf1b	ENSMUSG00000022945	3	2	NA	NA	NA	NA	NA	4	NA	NA	2	NA	2	NA
Champ1	ENSMUSG00000047710	5	2	NA	NA	2	2	NA	2	3	NA	NA	NA	NA	1
Chat	ENSMUSG00000021919	3	1	NA	1	2	NA	NA	NA	NA	NA	NA	NA	NA	1
Chchd1	ENSMUSG00000063787	6	3.5	NA	3	NA	4	4	5	NA	3	NA	NA	3	NA
Chchd10	ENSMUSG00000049422	8	4.5	NA	4	NA	5	4	5	4	3	NA	NA	5	5
Chchd3	ENSMUSG00000053768	10	5	3	5	4.5	5	5	5	5	NA	4	NA	4	5
Chchd4	ENSMUSG00000034203	9	5	NA	3.5	NA	5	5	5	4	5	5	NA	4	1
Chchd5	ENSMUSG00000037938	5	4	NA	2.5	NA	4	NA	4	NA	NA	NA	NA	3	4
Chchd6	ENSMUSG00000030086	10	4	NA	5	4	5	4	3	4	3	2	NA	5	3
Chchd7	ENSMUSG00000042198	6	3	NA	3	NA	5	3	3	NA	NA	NA	NA	3	4
Chd1	ENSMUSG00000023852	3	2	NA	NA	2	NA	NA	2	2	NA	NA	NA	NA	NA
Chd1l	ENSMUSG00000028089	6	2	NA	NA	NA	2	NA	2	2	NA	2	NA	4	1
Chd2	ENSMUSG00000078671	6	3	NA	1	2	4	NA	4.5	4	NA	NA	NA	NA	1
Chd3	ENSMUSG00000018474	6	2	NA	2	2	2	NA	2	2	2	NA	NA	NA	NA
Chd4	ENSMUSG00000063870	10	3.25	NA	3	3.5	4	3	2	4	3	4	NA	4	2
Chd5	ENSMUSG00000005045	5	2	NA	1	NA	NA	3	2	2	NA	NA	NA	2	NA
Chd6	ENSMUSG00000057133	4	2	NA	NA	2	2	NA	2	NA	NA	NA	NA	NA	1
Chd7	ENSMUSG00000041235	3	2	NA	1	2	NA	NA	2	NA	NA	NA	NA	NA	NA
Chd8	ENSMUSG00000053754	9	2	NA	2	2	2	NA	2	2	2	2	NA	2	1
Chd9	ENSMUSG00000056608	2	1.5	NA	1	NA	NA	NA	2	NA	NA	NA	NA	NA	NA
Chdh	ENSMUSG00000015970	7	3	NA	2	NA	2.5	5	5	NA	4	2	NA	3	NA
Chek1	ENSMUSG00000032113	1	2	NA	NA	NA	NA	NA	2	NA	NA	NA	NA	NA	NA
Chek2	ENSMUSG00000029521	1	2	NA	NA	NA	NA	NA	2	NA	NA	NA	NA	NA	NA
Cherp	ENSMUSG00000052488	6	2.75	NA	1.5	2.5	3	NA	4	4	NA	NA	NA	NA	2
Chga	ENSMUSG00000021194	4	2	NA	2	2	NA	NA	1	NA	3	NA	NA	NA	NA
Chgb	ENSMUSG00000027350	3	2	NA	2	NA	NA	NA	NA	3	NA	2	NA	NA	NA
Chia1	ENSMUSG00000062778	2	2.5	NA	NA	NA	NA	2	NA	3	NA	NA	NA	NA	NA
Chic2	ENSMUSG00000029229	2	2	NA	NA	NA	NA	NA	1	NA	NA	NA	NA	3	NA
Chid1	ENSMUSG00000025512	10	3	NA	2	3.5	3	4	3	3	3	4	NA	4	3
Chil1	ENSMUSG00000064246	4	3.5	4	NA	NA	NA	NA	3	4	NA	3	NA	NA	NA
Chil3	ENSMUSG00000040809	6	3.5	2.5	NA	NA	2	3	4	5	NA	5	NA	NA	NA
Chil4	ENSMUSG00000063779	3	3	NA	NA	NA	NA	NA	1	3	NA	3	NA	NA	NA
Chka	ENSMUSG00000024843	2	3	NA	NA	NA	NA	NA	3	NA	NA	NA	NA	3	NA
Chkb	ENSMUSG00000022617	9	3	NA	3	NA	3	3	4	3	3	3	NA	4	4
Chl1	ENSMUSG00000030077	3	3	NA	4	2	3	NA	NA	NA	NA	NA	NA	NA	NA
Chm	ENSMUSG00000025531	9	2	NA	2	NA	2	2	4	2	2	4	NA	2	3
Chml	ENSMUSG00000078185	1	2	NA	NA	NA	NA	NA	2	NA	NA	NA	NA	NA	NA
Chmp1a	ENSMUSG00000000743	9	3	2	4	NA	4	3	3	4	NA	3	NA	3	1
Chmp1b	ENSMUSG00000109901	4	3.5	NA	3	NA	4	NA	4	NA	NA	NA	NA	NA	3
Chmp2a	ENSMUSG00000033916	10	4	3	4	4	5	2	3	5	NA	4	NA	4	4
Chmp2b	ENSMUSG00000004843	7	3	NA	2	NA	4	NA	2	4	NA	3	NA	4	3
Chmp3	ENSMUSG00000053119	10	3.5	3	3	2	4	4	4	4	NA	4	NA	3	3
Chmp4b	ENSMUSG00000038467	11	4	3	3	4.5	5	4	3	5	4	5	NA	5	4
Chmp4c	ENSMUSG00000027536	2	1.5	NA	NA	NA	2	NA	1	NA	NA	NA	NA	NA	NA
Chmp5	ENSMUSG00000028419	10	4	NA	4	5	5	2	5	4	2	4	NA	4	4
Chmp6	ENSMUSG00000025371	9	4	NA	4	4	4	4	4	4	NA	3	NA	3	2
Chmp7	ENSMUSG00000034190	9	3	NA	3	2	3	3	4	2	NA	3	NA	4	3
Chn1	ENSMUSG00000056486	7	2	NA	2	2.5	2	2	NA	NA	2	3	NA	4	NA
Chn2	ENSMUSG00000004633	4	2.5	NA	3	NA	NA	2	3	NA	NA	NA	NA	2	NA
Chordc1	ENSMUSG00000001774	10	4.25	NA	3	4.5	5	4	4	4	4	5	NA	5	5
Chp1	ENSMUSG00000014077	11	4	2	4	2	5	4	4	4	4	4	NA	3	4
Chp2	ENSMUSG00000030865	1	3	NA	NA	NA	NA	NA	3	NA	NA	NA	NA	NA	NA
Chpf	ENSMUSG00000032997	2	1	NA	1	NA	NA	NA	1	NA	NA	NA	NA	NA	NA
Chpf2	ENSMUSG00000038181	2	1.25	NA	1	NA	NA	NA	1.5	NA	NA	NA	NA	NA	NA
Chpt1	ENSMUSG00000060002	6	3.5	NA	3	NA	5	4	2	2	NA	NA	NA	NA	4
Chrac1	ENSMUSG00000068391	6	3	NA	NA	3	4	3	2.5	2.5	NA	NA	NA	4	NA
Chrd	ENSMUSG00000006958	1	1.5	NA	NA	NA	NA	NA	NA	1.5	NA	NA	NA	NA	NA
Chrdl1	ENSMUSG00000031283	2	3.5	4	NA	NA	NA	NA	NA	3	NA	NA	NA	NA	NA
Chrm1	ENSMUSG00000032773	1	4	NA	4	NA	NA	NA	NA	NA	NA	NA	NA	NA	NA
Chrm2	ENSMUSG00000045613	1	4	NA	NA	NA	4	NA	NA	NA	NA	NA	NA	NA	NA
Chrm3	ENSMUSG00000046159	1	3	NA	3	NA	NA	NA	NA	NA	NA	NA	NA	NA	NA
Chrm4	ENSMUSG00000040495	1	3	NA	3	NA	NA	NA	NA	NA	NA	NA	NA	NA	NA
Chrna4	ENSMUSG00000027577	1	2	NA	2	NA	NA	NA	NA	NA	NA	NA	NA	NA	NA
Chrnb1	ENSMUSG00000041189	1	1	NA	NA	NA	NA	NA	NA	NA	NA	NA	NA	NA	1
Chst11	ENSMUSG00000034612	1	4	4	NA	NA	NA	NA	NA	NA	NA	NA	NA	NA	NA
Chst12	ENSMUSG00000036599	2	2.5	3	NA	NA	NA	NA	2	NA	NA	NA	NA	NA	NA
Chst14	ENSMUSG00000074916	2	2	NA	NA	NA	2	NA	2	NA	NA	NA	NA	NA	NA
Chst15	ENSMUSG00000030930	1	1	NA	NA	NA	NA	NA	NA	NA	NA	NA	NA	NA	1
Chst2	ENSMUSG00000033350	4	2	NA	2	NA	NA	2	1	NA	3	NA	NA	NA	NA
Chsy1	ENSMUSG00000032640	1	1	NA	NA	NA	NA	NA	1	NA	NA	NA	NA	NA	NA
Chsy3	ENSMUSG00000058152	1	3	NA	NA	NA	NA	NA	3	NA	NA	NA	NA	NA	NA
Chtf18	ENSMUSG00000019214	1	1	NA	NA	NA	NA	NA	1	NA	NA	NA	NA	NA	NA
Chtf8	ENSMUSG00000046691	4	2.25	NA	2.5	NA	3	NA	2	NA	NA	NA	NA	NA	1
Chtop	ENSMUSG00000001017	6	4.5	NA	4	5	5	NA	3	5	NA	NA	NA	NA	4
Chuk	ENSMUSG00000025199	7	2	NA	2	NA	2	2	3	2	NA	3	NA	3	NA
Churc1	ENSMUSG00000090258	1	3	NA	NA	NA	NA	NA	3	NA	NA	NA	NA	NA	NA
Ciao1	ENSMUSG00000003662	10	3	NA	2	3	3	4	4	2	2	5	NA	5	3
Ciao2a	ENSMUSG00000032381	9	3	NA	3	2	3	3	4	NA	3	4	NA	4	3
Ciao2b	ENSMUSG00000031879	10	4	NA	4	3.5	4	3	4	3	4	4	NA	5	3
Ciao3	ENSMUSG00000002280	8	3	NA	2	2.5	3	3	4	NA	3	3	NA	NA	2
Ciapin1	ENSMUSG00000031781	10	3.75	NA	2	3.5	4	4	3	3	4	5	NA	5	3
Cib1	ENSMUSG00000030538	6	3	NA	NA	NA	NA	3	3	2	4	4	NA	3	NA
Cibar1	ENSMUSG00000028218	4	2	NA	2	2	NA	NA	2	NA	NA	NA	NA	NA	1
Cic	ENSMUSG00000005442	9	2	NA	2	2	2	NA	2	2	2	2	NA	2	2
Cideb	ENSMUSG00000022219	1	4	NA	NA	NA	NA	NA	4	NA	NA	NA	NA	NA	NA
Cilp	ENSMUSG00000042254	5	2	2	NA	NA	2	NA	NA	2	NA	NA	4	NA	4
Cilp2	ENSMUSG00000044006	5	4	5	NA	NA	4	NA	NA	2.5	NA	NA	4	NA	4
Cinp	ENSMUSG00000021276	1	1.5	NA	NA	NA	NA	NA	1.5	NA	NA	NA	NA	NA	NA
Cip2a	ENSMUSG00000033031	4	2	NA	NA	NA	2	NA	3	NA	NA	2	NA	2	NA
Cir1	ENSMUSG00000041777	1	1.5	NA	NA	NA	NA	NA	1.5	NA	NA	NA	NA	NA	NA
Cirbp	ENSMUSG00000045193	10	4	NA	4	5	4	2	3	5	4	4	NA	5	2
Cisd1	ENSMUSG00000037710	10	5	NA	5	5	5	5	5	5	5	5	NA	5	5
Cisd2	ENSMUSG00000028165	10	4	NA	4	4	5	4	2	4	5	5	NA	4	5
Cisd3	ENSMUSG00000078695	8	3.75	NA	3.5	NA	5	3	4	4.5	3	NA	NA	3	5
Cit	ENSMUSG00000029516	4	2	NA	2	NA	NA	NA	2	NA	NA	2	NA	2	NA
Ciz1	ENSMUSG00000039205	4	2	NA	NA	2	NA	NA	1	3	NA	NA	NA	NA	2
Ckap2	ENSMUSG00000037725	1	2	NA	NA	NA	NA	NA	2	NA	NA	NA	NA	NA	NA
Ckap2l	ENSMUSG00000048327	2	1.5	NA	NA	NA	2	NA	1	NA	NA	NA	NA	NA	NA
Ckap4	ENSMUSG00000046841	11	4	4	3	5	5	4	2	5	4	5	NA	4	4
Ckap5	ENSMUSG00000040549	10	3.25	NA	4	3.5	4	2	2	4	3	3	NA	4	3
Ckb	ENSMUSG00000001270	11	5	5	5	5	5	5	3	5	5	5	NA	5	5
Ckm	ENSMUSG00000030399	8	4.5	4	2	NA	5	4	3	5	NA	NA	5	NA	5
Ckmt1	ENSMUSG00000000308	9	4	NA	5	5	4	5	2	4	4	3	NA	NA	1
Ckmt2	ENSMUSG00000021622	6	4.5	NA	1	NA	5	4	NA	5	NA	NA	4	NA	5
Cks2	ENSMUSG00000062248	3	3	NA	NA	NA	NA	2	NA	NA	NA	4	NA	3	NA
Clasp1	ENSMUSG00000064302	10	3	NA	4	3	4	2	3	3	2	3	NA	2	4
Clasp2	ENSMUSG00000033392	10	2.5	NA	5	3	4	2	2	3	2	2	NA	2	3
Clca3a1	ENSMUSG00000056025	1	2	NA	NA	NA	2	NA	NA	NA	NA	NA	NA	NA	NA
Clcc1	ENSMUSG00000027884	10	3	NA	2	3	3	2	2	3	2	3	NA	3	4
Clcn1	ENSMUSG00000029862	1	4	NA	NA	NA	NA	NA	NA	NA	NA	NA	NA	NA	4
Clcn2	ENSMUSG00000022843	2	1.75	NA	1	NA	NA	NA	2.5	NA	NA	NA	NA	NA	NA
Clcn3	ENSMUSG00000004319	4	2	NA	3	NA	2	NA	2	NA	NA	NA	NA	NA	2
Clcn4	ENSMUSG00000000605	3	2	NA	2	NA	2	NA	2	NA	NA	NA	NA	NA	NA
Clcn5	ENSMUSG00000004317	4	2	NA	2	NA	NA	3	2	NA	NA	NA	NA	NA	2
Clcn6	ENSMUSG00000029016	4	2	NA	3	2	2	NA	1	NA	NA	NA	NA	NA	NA
Clcn7	ENSMUSG00000036636	3	2.5	NA	NA	NA	3	NA	2.5	NA	NA	NA	NA	NA	2
Clcnkb	ENSMUSG00000006216	1	3	NA	NA	NA	NA	3	NA	NA	NA	NA	NA	NA	NA
Cldn1	ENSMUSG00000022512	2	3.5	NA	NA	NA	NA	3	4	NA	NA	NA	NA	NA	NA
Cldn10	ENSMUSG00000022132	3	2	NA	2	NA	NA	2	NA	NA	2	NA	NA	NA	NA
Cldn11	ENSMUSG00000037625	1	5	NA	5	NA	NA	NA	NA	NA	NA	NA	NA	NA	NA
Cldn12	ENSMUSG00000046798	1	3	NA	3	NA	NA	NA	NA	NA	NA	NA	NA	NA	NA
Cldn13	ENSMUSG00000008843	2	3.5	NA	NA	NA	NA	NA	NA	3	NA	4	NA	NA	NA
Cldn18	ENSMUSG00000032473	1	5	NA	NA	NA	NA	NA	NA	5	NA	NA	NA	NA	NA
Cldn2	ENSMUSG00000047230	2	3	NA	NA	NA	NA	4	2	NA	NA	NA	NA	NA	NA
Cldn3	ENSMUSG00000070473	5	4	NA	NA	NA	NA	4	4	3	4	NA	NA	2	NA
Cldn5	ENSMUSG00000041378	2	4	NA	3	NA	NA	NA	NA	5	NA	NA	NA	NA	NA
Cldnd1	ENSMUSG00000022744	6	2.5	NA	3	NA	NA	3	4	2	NA	NA	NA	2	1
Clec10a	ENSMUSG00000000318	3	2	NA	NA	NA	2	NA	2	NA	NA	NA	NA	NA	4
Clec11a	ENSMUSG00000004473	5	2	5	NA	NA	2	NA	NA	2.5	NA	NA	1	NA	2
Clec12a	ENSMUSG00000053063	1	2	NA	NA	NA	NA	NA	2	NA	NA	NA	NA	NA	NA
Clec14a	ENSMUSG00000045930	3	2	NA	NA	NA	2	NA	1.5	3	NA	NA	NA	NA	NA
Clec16a	ENSMUSG00000068663	8	2	NA	2	3	2	NA	2	3	2	NA	NA	3	2
Clec1a	ENSMUSG00000033082	3	2	NA	NA	NA	2	NA	2	4	NA	NA	NA	NA	NA
Clec1b	ENSMUSG00000030159	4	2.75	NA	NA	NA	3	3	2.5	NA	NA	2	NA	NA	NA
Clec2d	ENSMUSG00000030157	4	3.5	NA	NA	NA	NA	NA	3	4	NA	4	NA	NA	3
Clec2l	ENSMUSG00000079598	1	5	NA	5	NA	NA	NA	NA	NA	NA	NA	NA	NA	NA
Clec3a	ENSMUSG00000008874	2	4.5	5	NA	NA	NA	NA	NA	NA	NA	NA	4	NA	NA
Clec3b	ENSMUSG00000025784	10	3.75	3.5	2	NA	4	3	4	3	4	3	NA	4	4
Clec4a2	ENSMUSG00000030148	1	2	NA	NA	NA	NA	NA	2	NA	NA	NA	NA	NA	NA
Clec4d	ENSMUSG00000030144	1	2.5	NA	NA	NA	NA	NA	2.5	NA	NA	NA	NA	NA	NA
Clec4f	ENSMUSG00000014542	1	3	NA	NA	NA	NA	NA	3	NA	NA	NA	NA	NA	NA
Clec4g	ENSMUSG00000074491	1	3.5	NA	NA	NA	NA	NA	3.5	NA	NA	NA	NA	NA	NA
Clec4n	ENSMUSG00000023349	1	4	NA	NA	NA	NA	NA	NA	NA	NA	4	NA	NA	NA
Clgn	ENSMUSG00000002190	3	2	NA	2	NA	NA	NA	1	NA	NA	NA	NA	5	NA
Clhc1	ENSMUSG00000020461	3	3	NA	3	3	3	NA	NA	NA	NA	NA	NA	NA	NA
Clic1	ENSMUSG00000007041	11	4.5	4	3	4.5	5	5	3	5	2	5	NA	5	4
Clic3	ENSMUSG00000015093	3	3	NA	NA	NA	3	NA	1.5	5	NA	NA	NA	NA	NA
Clic4	ENSMUSG00000037242	9	5	4	5	NA	5	5	5	5	NA	5	NA	5	5
Clic5	ENSMUSG00000023959	6	4	NA	NA	NA	5	4	1.5	5	NA	3	NA	NA	4
Clic6	ENSMUSG00000022949	5	2	NA	2	3	2	NA	2	3	NA	NA	NA	NA	NA
Clint1	ENSMUSG00000006169	10	4	NA	3	3	5	4	4	5	4	5	NA	5	4
Clip1	ENSMUSG00000049550	10	3	NA	3	2.5	5	3	2	4	4	3	NA	3	5
Clip2	ENSMUSG00000063146	10	2.25	NA	4	2.5	3	2	3	2	3	2	NA	2	2
Clip3	ENSMUSG00000013921	1	3	NA	3	NA	NA	NA	NA	NA	NA	NA	NA	NA	NA
Clip4	ENSMUSG00000024059	2	1.5	NA	1	NA	2	NA	NA	NA	NA	NA	NA	NA	NA
Clk1	ENSMUSG00000026034	2	1.25	NA	NA	NA	NA	NA	1.5	NA	NA	NA	NA	NA	1
Clk2	ENSMUSG00000068917	1	1	NA	NA	NA	NA	NA	1	NA	NA	NA	NA	NA	NA
Clk3	ENSMUSG00000032316	2	2.25	NA	NA	NA	NA	NA	2.5	2	NA	NA	NA	NA	NA
Clmn	ENSMUSG00000021097	5	2	NA	2	NA	2	2	2	NA	2	NA	NA	NA	NA
Cln3	ENSMUSG00000030720	1	1	NA	NA	NA	NA	NA	NA	NA	NA	NA	NA	NA	1
Cln5	ENSMUSG00000022125	2	3	NA	NA	NA	NA	NA	3	NA	NA	NA	NA	NA	3
Cln6	ENSMUSG00000032245	4	3	NA	NA	NA	NA	NA	NA	3	NA	2	NA	3	3
Cln8	ENSMUSG00000026317	3	2.5	NA	2.5	NA	NA	NA	2.5	NA	NA	NA	NA	NA	2
Clns1a	ENSMUSG00000025439	11	4	2	4	4	4	4	2	3	3	4	NA	4	4
Clock	ENSMUSG00000029238	3	2	NA	2	NA	1	NA	2	NA	NA	NA	NA	NA	NA
Clp1	ENSMUSG00000027079	1	2.5	NA	NA	NA	NA	NA	2.5	NA	NA	NA	NA	NA	NA
Clpb	ENSMUSG00000001829	9	3	NA	2	NA	5	3	4	2	3	2	NA	3	4
Clpp	ENSMUSG00000002660	9	4	NA	4	3.5	5	5	5	4	NA	4	NA	4	4
Clps	ENSMUSG00000024225	2	3	NA	NA	NA	NA	NA	1	NA	5	NA	NA	NA	NA
Clptm1	ENSMUSG00000002981	10	4	NA	4	3.5	4	4	3	3	3	4	NA	5	4
Clptm1l	ENSMUSG00000021610	8	2.5	NA	2	NA	NA	2	3	2	4	3	NA	4	2
Clpx	ENSMUSG00000015357	10	3	NA	2	2	4	4	3	3	4	3	NA	3	4
Clrn3	ENSMUSG00000050866	1	5	NA	NA	NA	NA	5	NA	NA	NA	NA	NA	NA	NA
Clspn	ENSMUSG00000042489	1	2.5	NA	NA	NA	NA	NA	2.5	NA	NA	NA	NA	NA	NA
Clstn1	ENSMUSG00000039953	3	3	3	3	NA	NA	NA	NA	2	NA	NA	NA	NA	NA
Clstn3	ENSMUSG00000008153	1	3	NA	3	NA	NA	NA	NA	NA	NA	NA	NA	NA	NA
Clta	ENSMUSG00000028478	11	5	4	5	5	5	4	5	5	4	5	NA	5	4
Cltb	ENSMUSG00000047547	9	5	4	5	5	5	3	5	5	NA	NA	NA	3	5
Cltc	ENSMUSG00000047126	12	5	5	5	5	5	5	4	5	5	5	2	5	5
Cltrn	ENSMUSG00000015401	1	5	NA	NA	NA	NA	5	NA	NA	NA	NA	NA	NA	NA
Clu	ENSMUSG00000022037	12	4	5	4	4	5	4	3	5	4	4	4	5	4
Cluap1	ENSMUSG00000014232	1	1.5	NA	NA	NA	NA	NA	1.5	NA	NA	NA	NA	NA	NA
Cluh	ENSMUSG00000020741	10	3.5	NA	2	2	4	4	3	2	4	4	NA	3	4
Clvs1	ENSMUSG00000041216	2	3	NA	4	2	NA	NA	NA	NA	NA	NA	NA	NA	NA
Clvs2	ENSMUSG00000019785	2	2	NA	2	NA	NA	NA	NA	NA	NA	2	NA	NA	NA
Clybl	ENSMUSG00000025545	10	4	NA	4	2	5	5	4	4	3	4	NA	4	5
Cma1	ENSMUSG00000022225	4	3.75	NA	NA	NA	3	NA	NA	4.5	NA	NA	1	NA	5
Cmah	ENSMUSG00000016756	2	2.5	NA	NA	NA	NA	NA	2	NA	NA	3	NA	NA	NA
Cmas	ENSMUSG00000030282	9	3	2	3	4	4	NA	3	4	4	2	NA	NA	3
Cmbl	ENSMUSG00000022235	8	4.5	NA	2	NA	5	5	5	4	NA	3	NA	3	5
Cmc1	ENSMUSG00000039163	8	4	NA	4	NA	5	4	4	3	NA	4	NA	3	3
Cmc2	ENSMUSG00000014633	4	4.5	NA	5	NA	5	NA	4	NA	NA	NA	NA	NA	4
Cmc4	ENSMUSG00000090110	2	3.25	NA	NA	NA	3.5	NA	3	NA	NA	NA	NA	NA	NA
Cmip	ENSMUSG00000034390	3	2	NA	2	NA	NA	NA	2.5	NA	NA	2	NA	NA	NA
Cmklr1	ENSMUSG00000042190	3	1	NA	NA	NA	2.5	NA	1	NA	NA	NA	NA	NA	1
Cmpk1	ENSMUSG00000028719	11	5	5	5	5	5	5	5	5	5	5	NA	5	5
Cmpk2	ENSMUSG00000020638	9	4	NA	4	3	4	4	2.5	4	4	5	NA	NA	4
Cmss1	ENSMUSG00000022748	6	2.5	NA	NA	NA	2	NA	3	3	2	3	NA	NA	2
Cmtm4	ENSMUSG00000096188	7	3	NA	5	NA	3	2	4	4	3	3	NA	NA	NA
Cmtm5	ENSMUSG00000040759	1	4	NA	4	NA	NA	NA	NA	NA	NA	NA	NA	NA	NA
Cmtm6	ENSMUSG00000032434	6	4	NA	NA	NA	3	4	5	4	NA	4	NA	3	NA
Cmtm7	ENSMUSG00000032436	3	1	NA	1	NA	NA	NA	1	NA	NA	NA	NA	NA	1
Cmtr1	ENSMUSG00000024019	10	3	NA	2	2.5	3	3	3	3	2	4	NA	4	2
Cmtr2	ENSMUSG00000046441	1	1.5	NA	NA	NA	NA	NA	1.5	NA	NA	NA	NA	NA	NA
Cmya5	ENSMUSG00000047419	3	5	NA	NA	NA	5	NA	NA	2	NA	NA	NA	NA	5
Cnbp	ENSMUSG00000030057	11	5	2	2	5	5	4	5	4	5	5	NA	5	4
Cndp2	ENSMUSG00000024644	11	5	3	5	5	5	5	4	5	5	5	NA	5	5
Cnep1r1	ENSMUSG00000036810	4	3.25	NA	3	NA	NA	NA	3.5	NA	NA	NA	NA	2	4
Cnga1	ENSMUSG00000067220	1	5	NA	NA	5	NA	NA	NA	NA	NA	NA	NA	NA	NA
Cngb1	ENSMUSG00000031789	1	5	NA	NA	5	NA	NA	NA	NA	NA	NA	NA	NA	NA
Cnih1	ENSMUSG00000015759	9	4	NA	4	NA	4	3	4	4	4	4	NA	2	5
Cnksr1	ENSMUSG00000028841	2	2.75	NA	NA	NA	NA	NA	1.5	NA	NA	NA	NA	NA	4
Cnksr2	ENSMUSG00000025658	2	3	NA	4	NA	NA	NA	NA	NA	NA	NA	NA	2	NA
Cnksr3	ENSMUSG00000015202	1	2	NA	NA	NA	NA	NA	2	NA	NA	NA	NA	NA	NA
Cnmd	ENSMUSG00000022025	1	5	5	NA	NA	NA	NA	NA	NA	NA	NA	NA	NA	NA
Cnn1	ENSMUSG00000001349	8	4	NA	2	NA	4	2	3	5	NA	4	NA	4	4
Cnn2	ENSMUSG00000004665	9	4	NA	1	NA	5	4	4	5	2	5	NA	3	3
Cnn3	ENSMUSG00000053931	11	4	3	4	5	5	4	4	5	3	5	NA	3	4
Cnnm1	ENSMUSG00000025189	2	2.5	NA	3	NA	2	NA	NA	NA	NA	NA	NA	NA	NA
Cnnm2	ENSMUSG00000064105	3	2	NA	3	2	NA	2	NA	NA	NA	NA	NA	NA	NA
Cnnm3	ENSMUSG00000001138	4	2	NA	2	2	2	NA	3	NA	NA	NA	NA	NA	NA
Cnnm4	ENSMUSG00000037408	2	2	NA	2	NA	NA	NA	2	NA	NA	NA	NA	NA	NA
Cnot1	ENSMUSG00000036550	10	3	NA	3	2.5	3	3	2	3	3	4	NA	3	3
Cnot10	ENSMUSG00000056167	9	2	NA	1	2	2	2	3	3	NA	3	NA	3	2
Cnot11	ENSMUSG00000003135	7	2	NA	2	NA	2	NA	3	2	NA	4	NA	4	2
Cnot2	ENSMUSG00000020166	7	3	NA	4	NA	3	NA	2.5	3	NA	3	NA	3	1
Cnot3	ENSMUSG00000035632	8	2.5	NA	2	2	3	NA	3.5	3	2	3	NA	NA	2
Cnot4	ENSMUSG00000038784	5	3	NA	1	NA	2	NA	3	NA	NA	NA	NA	3	3
Cnot6	ENSMUSG00000020362	1	1.5	NA	NA	NA	NA	NA	1.5	NA	NA	NA	NA	NA	NA
Cnot6l	ENSMUSG00000034724	2	1	NA	1	NA	NA	NA	1	NA	NA	NA	NA	NA	NA
Cnot7	ENSMUSG00000031601	9	3	NA	2	3	2	3	4.5	3	NA	3	NA	3	1
Cnot8	ENSMUSG00000020515	4	2.75	NA	NA	NA	3	NA	2.5	2	NA	3	NA	NA	NA
Cnot9	ENSMUSG00000026174	8	3	NA	2.5	NA	3	3	2	3	NA	4	NA	4	3
Cnp	ENSMUSG00000006782	11	4	2	5	3	4	2	2	4	4	5	NA	2	4
Cnpy2	ENSMUSG00000025381	11	4.5	5	4	4.5	5	4	4	5	5	5	NA	4	4
Cnpy3	ENSMUSG00000023973	10	4	NA	3	2.5	4	4	5	3	2	4	NA	4	4
Cnpy4	ENSMUSG00000036968	8	3	NA	1	4	4	3	4	3	NA	3	NA	3	NA
Cnr1	ENSMUSG00000044288	1	4	NA	4	NA	NA	NA	NA	NA	NA	NA	NA	NA	NA
Cnr2	ENSMUSG00000062585	1	3	NA	NA	NA	NA	NA	3	NA	NA	NA	NA	NA	NA
Cnrip1	ENSMUSG00000044629	10	3.5	NA	5	5	3	3	4	4	3	4	NA	3	3
Cnst	ENSMUSG00000038949	7	2	NA	1	2	4	NA	2.5	2	NA	NA	NA	2	2
Cntf	ENSMUSG00000079415	2	3.5	NA	NA	4	3	NA	NA	NA	NA	NA	NA	NA	NA
Cntfr	ENSMUSG00000028444	6	3	NA	3	3.5	3	NA	1	NA	NA	NA	NA	3	3
Cntln	ENSMUSG00000038070	3	2	NA	NA	3	NA	NA	1.5	2	NA	NA	NA	NA	NA
Cntn1	ENSMUSG00000055022	4	3	NA	5	4	2	NA	NA	2	NA	NA	NA	NA	NA
Cntn2	ENSMUSG00000053024	3	2	NA	4	NA	2	NA	NA	NA	NA	2	NA	NA	NA
Cntn3	ENSMUSG00000030075	1	2	NA	2	NA	NA	NA	NA	NA	NA	NA	NA	NA	NA
Cntn4	ENSMUSG00000064293	3	2	NA	2	3	NA	2	NA	NA	NA	NA	NA	NA	NA
Cntn5	ENSMUSG00000039488	1	1	NA	1	NA	NA	NA	NA	NA	NA	NA	NA	NA	NA
Cntn6	ENSMUSG00000030092	2	2	NA	2	NA	2	NA	NA	NA	NA	NA	NA	NA	NA
Cntnap1	ENSMUSG00000017167	4	2	NA	5	3	NA	NA	1	NA	NA	NA	NA	NA	1
Cntnap2	ENSMUSG00000039419	3	3	NA	4	3	NA	NA	NA	NA	2	NA	NA	NA	NA
Cntnap4	ENSMUSG00000031772	2	2.5	NA	3	NA	2	NA	NA	NA	NA	NA	NA	NA	NA
Cntnap5a	ENSMUSG00000070695	2	2.5	NA	3	NA	NA	NA	NA	NA	NA	NA	NA	2	NA
Cntnap5c	ENSMUSG00000038048	1	3	NA	3	NA	NA	NA	NA	NA	NA	NA	NA	NA	NA
Cntrl	ENSMUSG00000057110	6	2	NA	2	NA	3.5	2	2	3.5	NA	NA	NA	2	NA
Cntrob	ENSMUSG00000032782	2	1	NA	NA	NA	NA	NA	1	NA	NA	NA	NA	NA	1
Coa3	ENSMUSG00000017188	10	4	NA	5	4	5	4	4	3	4	4	NA	3	4
Coa4	ENSMUSG00000044881	4	2.5	NA	2	2	3	NA	3	NA	NA	NA	NA	NA	NA
Coa5	ENSMUSG00000026112	5	3	NA	3	NA	4	NA	5	NA	NA	NA	NA	3	1
Coa6	ENSMUSG00000051671	8	3.5	NA	3	NA	5	4	4	3	3	3	NA	4	NA
Coa7	ENSMUSG00000048351	7	4	NA	4	NA	5	4	2	3	NA	NA	NA	2	4
Coa8	ENSMUSG00000037787	2	2	NA	NA	NA	3	NA	1	NA	NA	NA	NA	NA	NA
Coasy	ENSMUSG00000001755	10	4	NA	4	4	4	5	4	4	5	4	NA	4	4
Cobl	ENSMUSG00000020173	5	3	NA	2	NA	3	NA	2	3	NA	NA	NA	NA	5
Cobll1	ENSMUSG00000034903	10	2.5	2	2	NA	4	4	3	3	3	2	NA	2	2
Coch	ENSMUSG00000020953	3	3	NA	NA	NA	NA	NA	2	3	NA	3	NA	NA	NA
Cog1	ENSMUSG00000018661	10	2.5	NA	2	2	3	2	3	2	3	3	NA	4	2
Cog2	ENSMUSG00000031979	9	3	NA	2	2	3	2	3	2	3	3	NA	4	NA
Cog3	ENSMUSG00000034893	9	2	NA	2	NA	2	2	4	2	3	2	NA	4	2
Cog4	ENSMUSG00000031753	10	3	NA	2	3	3	3	3	4	3	3	NA	4	2
Cog5	ENSMUSG00000035933	10	3	NA	3	2	3	3	3	3	3	3	NA	4	2
Cog6	ENSMUSG00000027742	9	2	NA	2	NA	2	2	3	2	3	2	NA	4	2
Cog7	ENSMUSG00000034951	10	2.5	NA	2	2	2	3	2	2	3	4	NA	5	3
Cog8	ENSMUSG00000031916	8	3	NA	1	NA	2	NA	3	3	3	3	NA	5	2
Coil	ENSMUSG00000033983	5	2	NA	1	2	NA	NA	3	2.5	NA	NA	NA	NA	1
Col10a1	ENSMUSG00000039462	2	4	5	NA	NA	NA	NA	NA	3	NA	NA	NA	NA	NA
Col11a1	ENSMUSG00000027966	4	2.25	5	NA	NA	NA	2	2	2.5	NA	NA	NA	NA	NA
Col11a2	ENSMUSG00000024330	2	3.25	5	NA	NA	NA	NA	NA	1.5	NA	NA	NA	NA	NA
Col12a1	ENSMUSG00000032332	9	2	5	2	NA	2	2	2	4	NA	2	5	NA	5
Col13a1	ENSMUSG00000058806	1	1.5	NA	NA	NA	NA	NA	1.5	NA	NA	NA	NA	NA	NA
Col14a1	ENSMUSG00000022371	10	3	4	1	NA	4	3	2	3	3	3	NA	2	3
Col15a1	ENSMUSG00000028339	11	3	4	1	3	4	3	1.5	4	2	2	NA	2	5
Col16a1	ENSMUSG00000040690	6	2	2	NA	NA	NA	NA	1	4	NA	2	NA	3	1
Col18a1	ENSMUSG00000001435	9	3	NA	2	4	3	4	2	4	NA	2	NA	2	3
Col1a1	ENSMUSG00000001506	11	3	5	3	NA	3	3	4	5	2	2	5	3	5
Col1a2	ENSMUSG00000029661	11	3	5	3	NA	3	3	4	5	2	2	5	2	5
Col22a1	ENSMUSG00000079022	2	2.5	NA	NA	NA	NA	NA	NA	NA	NA	NA	NA	3	2
Col27a1	ENSMUSG00000045672	1	3	3	NA	NA	NA	NA	NA	NA	NA	NA	NA	NA	NA
Col28a1	ENSMUSG00000068794	1	2	NA	NA	NA	2	NA	NA	NA	NA	NA	NA	NA	NA
Col2a1	ENSMUSG00000022483	8	2	5	1.5	2	2	NA	2	3.5	NA	NA	4	NA	2
Col3a1	ENSMUSG00000026043	11	2	2	1	NA	2	2	3.5	5	2	2	5	2	2
Col4a1	ENSMUSG00000031502	9	3	NA	4	3	4	2	3	5	2	2	NA	NA	5
Col4a2	ENSMUSG00000031503	10	2.5	NA	3	3.5	4	2	2	5	2	2	NA	2	4
Col4a3	ENSMUSG00000079465	2	3.5	NA	NA	NA	2.5	NA	NA	4.5	NA	NA	NA	NA	NA
Col4a4	ENSMUSG00000067158	1	5	NA	NA	NA	NA	NA	NA	5	NA	NA	NA	NA	NA
Col4a5	ENSMUSG00000031274	5	2	NA	2	2	3	NA	NA	5	NA	NA	NA	NA	2
Col4a6	ENSMUSG00000031273	2	3.25	NA	NA	NA	2.5	NA	NA	4	NA	NA	NA	NA	NA
Col5a1	ENSMUSG00000026837	8	2	3	NA	NA	2	2	2	5	NA	2	3	NA	1
Col5a2	ENSMUSG00000026042	6	2.75	3	NA	NA	2	NA	2.5	5	NA	NA	2.5	NA	3
Col5a3	ENSMUSG00000004098	3	2	NA	NA	NA	NA	NA	NA	3	NA	NA	1	NA	2
Col6a1	ENSMUSG00000001119	12	3	5	2	2	5	2	4	5	2	2	5	2	5
Col6a2	ENSMUSG00000020241	9	5	5	1.5	NA	5	NA	4	5	2	NA	5	2	5
Col6a3	ENSMUSG00000048126	11	4	5	2	NA	5	2	4	5	2	2	5	2	5
Col6a4	ENSMUSG00000032572	1	2	NA	NA	NA	NA	NA	NA	2	NA	NA	NA	NA	NA
Col6a5	ENSMUSG00000091345	6	2	NA	NA	NA	2	NA	2	2	NA	NA	1	2	2
Col6a6	ENSMUSG00000043719	7	2.5	NA	NA	NA	5	NA	2.5	2.5	2	NA	1	2	4
Col7a1	ENSMUSG00000025650	7	2	NA	2	NA	2	2	NA	3	2	2	NA	2	NA
Col8a1	ENSMUSG00000068196	1	4	NA	NA	NA	NA	NA	NA	4	NA	NA	NA	NA	NA
Col9a1	ENSMUSG00000026147	2	3.5	5	NA	NA	NA	NA	NA	2	NA	NA	NA	NA	NA
Col9a2	ENSMUSG00000028626	2	3.5	5	NA	NA	NA	NA	NA	2	NA	NA	NA	NA	NA
Col9a3	ENSMUSG00000027570	1	4	4	NA	NA	NA	NA	NA	NA	NA	NA	NA	NA	NA
Colec10	ENSMUSG00000038591	1	1.5	NA	NA	NA	NA	NA	1.5	NA	NA	NA	NA	NA	NA
Colec11	ENSMUSG00000036655	2	2	NA	NA	NA	2	NA	2	NA	NA	NA	NA	NA	NA
Colec12	ENSMUSG00000036103	8	2	2	1	NA	3	2	2.5	4	2	2	NA	NA	NA
Colgalt1	ENSMUSG00000034807	11	3	3	1	2.5	3	3	2	4	2	4	NA	5	3
Colgalt2	ENSMUSG00000032649	2	3.75	4	NA	NA	NA	NA	3.5	NA	NA	NA	NA	NA	NA
Colq	ENSMUSG00000057606	1	2	NA	NA	NA	NA	NA	NA	2	NA	NA	NA	NA	NA
Commd1	ENSMUSG00000051355	1	3	NA	NA	3	NA	NA	NA	NA	NA	NA	NA	NA	NA
Commd10	ENSMUSG00000042705	9	3	NA	3	NA	4	4	4	3	3	3	NA	2	3
Commd2	ENSMUSG00000036513	9	4	NA	3	NA	3	4	2	4	4	4	NA	4	3
Commd3	ENSMUSG00000051154	10	4	NA	4	3.5	4	4	5	3	4	5	NA	3	3
Commd4	ENSMUSG00000032299	9	3	NA	3	NA	3	3	5	3	3	4	NA	3	2
Commd5	ENSMUSG00000055041	8	3.5	NA	2	NA	4	4	4	3	NA	2	NA	3	4
Commd6	ENSMUSG00000075486	7	3	NA	4	NA	4	2	4	3	NA	2	NA	2	NA
Commd7	ENSMUSG00000056941	9	3	NA	4	NA	3	3	4	3	3	4	NA	3	3
Commd8	ENSMUSG00000029213	10	3	NA	3	3	3	4	4	3	4	4	NA	3	3
Commd9	ENSMUSG00000027163	10	4	NA	2	4	4	4	4	3	4	5	NA	4	3
Comp	ENSMUSG00000031849	5	4	5	NA	NA	2	NA	1	NA	NA	NA	5	NA	4
Comt	ENSMUSG00000000326	10	4.5	NA	2	4	4	5	5	5	4	5	NA	4	5
Comtd1	ENSMUSG00000021773	9	4	NA	4	4	4	5	4	3	NA	4	NA	3	4
Cop1	ENSMUSG00000040782	1	2	NA	NA	NA	NA	NA	2	NA	NA	NA	NA	NA	NA
Copa	ENSMUSG00000026553	11	4	4	3	4	4	4	4	5	5	5	NA	4	4
Copb1	ENSMUSG00000030754	11	4	4	3	4	4	5	4	5	5	5	NA	5	4
Copb2	ENSMUSG00000032458	11	4	4	4	4	4	5	4	5	5	5	NA	5	4
Cope	ENSMUSG00000055681	11	5	3	4	5	4	5	4	5	5	5	NA	5	4
Copg1	ENSMUSG00000030058	11	4	4	3	4	4	5	4	5	5	5	NA	5	4
Copg2	ENSMUSG00000025607	10	3.25	NA	3	3.5	3	3	2	4	4	4	NA	5	3
Coprs	ENSMUSG00000031458	4	3	NA	3	3	NA	NA	1.5	NA	NA	NA	NA	4	NA
Cops2	ENSMUSG00000027206	11	4.5	3	3	4.5	4	4	3	5	5	5	NA	5	5
Cops3	ENSMUSG00000019373	10	4	NA	4	4	4	4	4	4	5	5	NA	5	5
Cops4	ENSMUSG00000035297	11	5	3	4	5	5	4	3	4	5	5	NA	5	5
Cops5	ENSMUSG00000025917	11	4	3	4	4	5	5	2	4	4	5	NA	5	5
Cops6	ENSMUSG00000019494	10	4.25	NA	3	4.5	4	5	3	4	4	5	NA	5	5
Cops7a	ENSMUSG00000030127	9	5	NA	5	4.5	5	5	4	4	NA	4	NA	5	5
Cops7b	ENSMUSG00000026240	9	4	NA	4	3	4	3	4	2	NA	4	NA	4	4
Cops8	ENSMUSG00000034432	11	5	3	5	4.5	5	4	3	4	5	5	NA	5	5
Cops9	ENSMUSG00000073616	2	3.75	NA	NA	NA	5	NA	2.5	NA	NA	NA	NA	NA	NA
Copz1	ENSMUSG00000060992	10	5	NA	3	4.5	5	5	4	5	5	5	NA	5	4
Copz2	ENSMUSG00000018672	9	3	3	NA	NA	4	4	3	3	5	2	NA	3	4
Coq10a	ENSMUSG00000039914	7	3	NA	3	NA	4	3	2	2	NA	2	NA	NA	5
Coq10b	ENSMUSG00000025981	4	2.75	NA	NA	NA	2.5	3	3	2	NA	NA	NA	NA	NA
Coq3	ENSMUSG00000028247	9	3	NA	1	NA	5	4	3	2	3	2	NA	3	5
Coq4	ENSMUSG00000026798	7	3	NA	3	2	4	4	2	NA	NA	NA	NA	2	4
Coq5	ENSMUSG00000041733	8	3	NA	2	NA	5	5	3	2	NA	2	NA	3	5
Coq6	ENSMUSG00000021235	10	4	NA	3	5	5	4	3	2	4	3	NA	4	5
Coq7	ENSMUSG00000030652	9	4	NA	3	NA	5	4	4	3	4	4	NA	4	5
Coq8a	ENSMUSG00000026489	9	3	NA	2	NA	5	4	4	2	3	2	NA	2	5
Coq8b	ENSMUSG00000003762	9	2	NA	2	2	2	4	3	2	NA	2	NA	3	2
Coq9	ENSMUSG00000031782	9	4	NA	4	3	5	5	5	4	NA	4	NA	4	5
Corin	ENSMUSG00000005220	1	4	NA	NA	NA	4	NA	NA	NA	NA	NA	NA	NA	NA
Coro1a	ENSMUSG00000030707	11	4	2	5	3	5	4	3	5	3	5	NA	4	4
Coro1b	ENSMUSG00000024835	11	4	3.5	5	4	5	4	4	5	4	5	NA	5	4
Coro1c	ENSMUSG00000004530	11	4	3	5	4	5	4	4	5	4	5	NA	4	4
Coro2a	ENSMUSG00000028337	3	3	NA	3	NA	NA	NA	3	3.5	NA	NA	NA	NA	NA
Coro2b	ENSMUSG00000041729	6	3.5	NA	4	4	2	NA	3	4	NA	NA	NA	NA	2
Coro6	ENSMUSG00000020836	3	5	NA	1	NA	5	NA	NA	NA	NA	NA	NA	NA	5
Coro7	ENSMUSG00000039637	10	4	NA	4	3	4	4	2	4	3	5	NA	3	4
Cotl1	ENSMUSG00000031827	11	5	4	5	5	5	5	4	5	5	5	NA	5	3
COX1	ENSMUSG00000064351	8	5	NA	3.5	NA	5	5	5	5	NA	5	NA	5	5
Cox10	ENSMUSG00000042148	2	2	NA	NA	NA	3	NA	1	NA	NA	NA	NA	NA	NA
Cox11	ENSMUSG00000020544	7	3	NA	3	NA	3	3	3	NA	NA	3	NA	2	3
Cox14	ENSMUSG00000023020	1	4	NA	NA	NA	4	NA	NA	NA	NA	NA	NA	NA	NA
Cox15	ENSMUSG00000040018	9	3	NA	4	3	4	4	4	3	NA	2	NA	3	2
Cox16	ENSMUSG00000091803	1	3	NA	NA	NA	3	NA	NA	NA	NA	NA	NA	NA	NA
Cox17	ENSMUSG00000046516	8	4	NA	4	NA	5	4	5	4	NA	3	NA	5	3
Cox18	ENSMUSG00000035505	4	2.5	NA	3	NA	NA	2	3	NA	NA	NA	NA	2	NA
Cox19	ENSMUSG00000045438	4	3.5	NA	3	NA	5	NA	4	NA	NA	NA	NA	NA	1
COX2	ENSMUSG00000064354	11	5	NA	5	5	5	5	5	5	5	5	4	5	5
Cox20	ENSMUSG00000026500	8	4	NA	3	NA	5	4	4	3	NA	3	NA	4	4
Cox4i1	ENSMUSG00000031818	12	5	2	5	5	5	5	5	5	5	5	4	5	5
Cox4i2	ENSMUSG00000009876	4	2.75	NA	NA	3	2.5	NA	NA	4	NA	2	NA	NA	NA
Cox5a	ENSMUSG00000000088	11	5	NA	5	4.5	5	5	5	5	5	5	1.5	5	5
Cox5b	ENSMUSG00000061518	12	5	2.5	5	5	5	5	5	5	5	5	4	5	5
Cox6a1	ENSMUSG00000041697	10	5	NA	5	4.5	5	5	5	5	5	5	NA	5	5
Cox6a2	ENSMUSG00000030785	3	5	NA	NA	NA	5	NA	NA	5	NA	NA	NA	NA	5
Cox6b1	ENSMUSG00000036751	12	5	2	5	5	5	5	5	5	5	5	3	5	5
Cox6b2	ENSMUSG00000051811	1	5	NA	NA	NA	NA	NA	NA	NA	NA	NA	NA	5	NA
Cox6c	ENSMUSG00000014313	11	5	NA	5	5	5	5	5	5	5	5	4	5	5
Cox7a1	ENSMUSG00000074218	5	5	NA	NA	NA	5	5	NA	5	NA	NA	NA	4	5
Cox7a2	ENSMUSG00000032330	8	5	NA	5	NA	5	5	5	5	4	NA	NA	5	5
Cox7a2l	ENSMUSG00000024248	10	4.5	NA	2	5	4	5	4	4	5	5	NA	5	4
Cox7b	ENSMUSG00000031231	3	4	NA	1	NA	5	NA	4	NA	NA	NA	NA	NA	NA
Cox7c	ENSMUSG00000017778	8	5	NA	5	NA	5	5	4.5	5	5	NA	NA	4	5
Cox8b	ENSMUSG00000025488	1	5	NA	NA	NA	NA	NA	NA	5	NA	NA	NA	NA	NA
Cp	ENSMUSG00000003617	11	4	5	3	4	5	3	4	5	4	4	NA	4	4
Cpa1	ENSMUSG00000054446	3	4	NA	NA	NA	NA	NA	NA	2	5	4	NA	NA	NA
Cpa2	ENSMUSG00000071553	1	5	NA	NA	NA	NA	NA	NA	NA	5	NA	NA	NA	NA
Cpa3	ENSMUSG00000001865	5	3	NA	NA	NA	3	NA	1	5	NA	NA	1.5	NA	5
Cpb1	ENSMUSG00000011463	5	2	NA	NA	NA	2	NA	2	2	5	5	NA	NA	NA
Cpb2	ENSMUSG00000021999	4	2.5	NA	NA	NA	4	NA	2	2	NA	NA	NA	NA	3
Cpd	ENSMUSG00000020841	10	3	NA	3	2	3	3	3	3	3	2	NA	3	2
Cpe	ENSMUSG00000037852	7	3	5	5	3	4	NA	1.5	NA	NA	NA	NA	2	3
Cpeb2	ENSMUSG00000039782	3	2	NA	3	NA	2	NA	2	NA	NA	NA	NA	NA	NA
Cpeb3	ENSMUSG00000039652	2	3	NA	3	NA	3	NA	NA	NA	NA	NA	NA	NA	NA
Cpeb4	ENSMUSG00000020300	5	2	NA	2	2	2	NA	3	NA	NA	NA	NA	NA	3
Cped1	ENSMUSG00000062980	1	2	NA	NA	NA	NA	NA	2	NA	NA	NA	NA	NA	NA
Cplx1	ENSMUSG00000033615	3	4	NA	5	4	2	NA	NA	NA	NA	NA	NA	NA	NA
Cplx2	ENSMUSG00000025867	5	4	NA	5	5	4	NA	1.5	NA	NA	2	NA	NA	NA
Cplx3	ENSMUSG00000039714	2	3	NA	1	5	NA	NA	NA	NA	NA	NA	NA	NA	NA
Cplx4	ENSMUSG00000024519	2	3.75	NA	NA	5	NA	NA	2.5	NA	NA	NA	NA	NA	NA
Cpm	ENSMUSG00000020183	6	2.5	3	2	NA	NA	3	1.5	4	NA	NA	NA	NA	2
Cpn1	ENSMUSG00000025196	5	3	NA	NA	NA	3	NA	3	2	NA	3	NA	NA	3
Cpn2	ENSMUSG00000023176	7	3	NA	NA	NA	4	2	3	2	NA	3	NA	3	4
Cpne1	ENSMUSG00000074643	10	4	3	3	3	4	4	3	4	NA	5	NA	4	4
Cpne2	ENSMUSG00000034361	7	2	NA	2	NA	2	2	4	NA	NA	2	NA	2	2
Cpne3	ENSMUSG00000028228	11	4	3	1	3	4	4	3	5	4	5	NA	4	4
Cpne4	ENSMUSG00000032564	1	3	NA	3	NA	NA	NA	NA	NA	NA	NA	NA	NA	NA
Cpne5	ENSMUSG00000024008	2	2.5	NA	2	NA	3	NA	NA	NA	NA	NA	NA	NA	NA
Cpne6	ENSMUSG00000022212	8	3	NA	5	4	NA	3	2	3	NA	3	NA	2	1
Cpne7	ENSMUSG00000034796	2	3	NA	3	3	NA	NA	NA	NA	NA	NA	NA	NA	NA
Cpne8	ENSMUSG00000052560	2	2	NA	2	NA	NA	NA	2	NA	NA	NA	NA	NA	NA
Cpne9	ENSMUSG00000030270	3	2	NA	3	NA	NA	2	1	NA	NA	NA	NA	NA	NA
Cpox	ENSMUSG00000022742	11	4	2	2	3	5	5	4	3	4	5	NA	3	4
Cpped1	ENSMUSG00000065979	10	4	NA	3	3.5	5	5	4	4	2	4	NA	4	5
Cpq	ENSMUSG00000039007	11	4	4	2	4	4	4	4	4	3	4	NA	5	3
Cps1	ENSMUSG00000025991	8	3.5	NA	2	NA	3	4	5	4	4	2	NA	3	NA
Cpsf1	ENSMUSG00000034022	10	2	NA	1	3	2	2	4	4	2	2	NA	2	2
Cpsf2	ENSMUSG00000041781	9	2.5	NA	1.5	2.5	2	2	3	4	NA	3	NA	3	2
Cpsf3	ENSMUSG00000054309	10	2	NA	1	2	2	2	4	3	2	4	NA	4	2
Cpsf4	ENSMUSG00000029625	2	3.5	NA	NA	NA	NA	NA	3	4	NA	NA	NA	NA	NA
Cpsf6	ENSMUSG00000055531	10	3.5	2.5	4	4	4	3	2.5	5	NA	3	NA	2	4
Cpsf7	ENSMUSG00000034820	6	3	NA	3	4	3	NA	1.5	4	NA	NA	NA	NA	2
Cpt1a	ENSMUSG00000024900	10	4	NA	2	3.5	4	5	5	4	4	3	NA	4	3
Cpt1b	ENSMUSG00000078937	9	3	NA	2	NA	5	4	3	3	NA	2	2	3	5
Cpt1c	ENSMUSG00000007783	3	3	NA	3	NA	NA	NA	2	NA	NA	NA	NA	3	NA
Cpt2	ENSMUSG00000028607	11	5	2	4	4	5	5	5	4	5	4	NA	5	5
Cptp	ENSMUSG00000029073	6	3	NA	3	NA	NA	3	1	3	NA	3	NA	2	NA
Cpxm1	ENSMUSG00000027408	1	2	2	NA	NA	NA	NA	NA	NA	NA	NA	NA	NA	NA
Cpxm2	ENSMUSG00000030862	1	1	NA	NA	NA	NA	NA	NA	NA	NA	NA	NA	NA	1
Cr1l	ENSMUSG00000016481	9	3	2	2	NA	4	3	4	3	3	4	NA	NA	3
Cr2	ENSMUSG00000026616	1	3	NA	NA	NA	NA	NA	NA	NA	NA	3	NA	NA	NA
Crabp1	ENSMUSG00000032291	5	4	NA	4	4	NA	NA	NA	3	3	NA	NA	5	NA
Crabp2	ENSMUSG00000004885	1	2.5	NA	2.5	NA	NA	NA	NA	NA	NA	NA	NA	NA	NA
Cracd	ENSMUSG00000036377	5	2	NA	2	2	2	NA	NA	NA	NA	NA	NA	4	1
Cracdl	ENSMUSG00000026090	4	2	NA	3	NA	NA	NA	1	2	2	NA	NA	NA	NA
Cracr2b	ENSMUSG00000048200	2	1.25	NA	NA	NA	1.5	NA	1	NA	NA	NA	NA	NA	NA
Cradd	ENSMUSG00000045867	9	3	NA	2.5	NA	3	3	3	3	3	4	NA	2	4
Cramp1	ENSMUSG00000038002	1	2	NA	NA	NA	NA	NA	2	NA	NA	NA	NA	NA	NA
Crat	ENSMUSG00000026853	8	4.5	NA	4	NA	5	5	3	4	NA	3	NA	5	5
Crb2	ENSMUSG00000035403	2	1.5	NA	1	2	NA	NA	NA	NA	NA	NA	NA	NA	NA
Crbn	ENSMUSG00000005362	9	3	NA	3	3	2.5	3	3	4	NA	2	NA	3	3
Crcp	ENSMUSG00000025532	2	1.75	NA	NA	NA	NA	NA	1.5	NA	NA	NA	NA	NA	2
Creb1	ENSMUSG00000025958	3	4	NA	NA	NA	4	NA	4	5	NA	NA	NA	NA	NA
Creb3l1	ENSMUSG00000027230	1	2	NA	NA	NA	NA	NA	NA	2	NA	NA	NA	NA	NA
Creb3l3	ENSMUSG00000035041	1	3	NA	NA	NA	NA	NA	3	NA	NA	NA	NA	NA	NA
Crebbp	ENSMUSG00000022521	9	2	NA	2	2	2	NA	2	3	2	2	NA	2	1
Crebl2	ENSMUSG00000032652	1	2	NA	NA	NA	2	NA	NA	NA	NA	NA	NA	NA	NA
Crebrf	ENSMUSG00000048249	1	1.5	NA	NA	NA	NA	NA	1.5	NA	NA	NA	NA	NA	NA
Creg1	ENSMUSG00000040713	8	4	NA	3	NA	3	5	4	3	NA	4	NA	4	4
Creld1	ENSMUSG00000030284	8	2.5	NA	2	3	4	2	4	2	NA	NA	NA	2	4
Creld2	ENSMUSG00000023272	10	3	3	2	NA	3	4	3	3	5	4	NA	5	3
Crh	ENSMUSG00000049796	1	1	NA	1	NA	NA	NA	NA	NA	NA	NA	NA	NA	NA
Crhbp	ENSMUSG00000021680	1	1	NA	1	NA	NA	NA	NA	NA	NA	NA	NA	NA	NA
Crim1	ENSMUSG00000024074	3	2	NA	NA	2	2	NA	2	NA	NA	NA	NA	NA	NA
Crip1	ENSMUSG00000006360	9	4	NA	4	NA	5	3	4.5	5	3	4	NA	3	5
Crip2	ENSMUSG00000006356	10	4.75	NA	4	4.5	5	5	4	5	3	5	NA	4	5
Cript	ENSMUSG00000024146	2	2	NA	NA	NA	NA	NA	1	NA	NA	NA	NA	NA	3
Crisp1	ENSMUSG00000025431	1	2	NA	NA	NA	NA	NA	2	NA	NA	NA	NA	NA	NA
Crispld1	ENSMUSG00000025776	1	5	5	NA	NA	NA	NA	NA	NA	NA	NA	NA	NA	NA
Crispld2	ENSMUSG00000031825	3	1.5	NA	NA	NA	NA	NA	1.5	3	NA	NA	NA	NA	1
Crk	ENSMUSG00000017776	11	4	3	5	4.5	5	5	3	4	3	4	NA	5	4
Crkl	ENSMUSG00000006134	10	4	NA	4	4	5	4	2	4	3	5	NA	4	4
Crlf1	ENSMUSG00000007888	2	1.75	NA	NA	NA	NA	NA	1.5	2	NA	NA	NA	NA	NA
Crlf2	ENSMUSG00000033467	1	1.5	NA	NA	NA	NA	NA	1.5	NA	NA	NA	NA	NA	NA
Crlf3	ENSMUSG00000017561	9	3	3	3	3.5	4	NA	3	3	NA	5	NA	4	2
Crls1	ENSMUSG00000027357	2	3.5	NA	NA	NA	NA	NA	4	NA	NA	NA	NA	NA	3
Crmp1	ENSMUSG00000029121	9	4	NA	5	3.5	4	4	1	5	3	4	NA	4	NA
Crnkl1	ENSMUSG00000001767	10	3	NA	3	4.5	2	2	3	4	2	3	NA	3	2
Crocc	ENSMUSG00000040860	10	3.5	NA	3	4	3	4	4	4	3	4	NA	2	2
Crocc2	ENSMUSG00000084989	3	2	NA	1	NA	2	NA	NA	5	NA	NA	NA	NA	NA
Crot	ENSMUSG00000003623	10	3	NA	1	3	3	5	4	3	3	3	NA	3	4
Crp	ENSMUSG00000037942	5	3	2.5	NA	NA	3	NA	4	4	NA	NA	NA	2	NA
Crppa	ENSMUSG00000043153	4	2.5	NA	2	NA	3	NA	2	NA	NA	NA	NA	NA	3
Crtac1	ENSMUSG00000042401	1	4	NA	4	NA	NA	NA	NA	NA	NA	NA	NA	NA	NA
Crtap	ENSMUSG00000032431	6	3	4	NA	NA	3	2	2.5	3	NA	NA	NA	3	NA
Crtc1	ENSMUSG00000003575	2	3	NA	4	NA	2	NA	NA	NA	NA	NA	NA	NA	NA
Crtc2	ENSMUSG00000027936	6	2	NA	2	NA	NA	NA	2	2	NA	3	NA	2	2
Crtc3	ENSMUSG00000030527	4	2.5	NA	2	NA	3	NA	2	NA	NA	NA	NA	NA	3
Crx	ENSMUSG00000041578	1	5	NA	NA	5	NA	NA	NA	NA	NA	NA	NA	NA	NA
Cry1	ENSMUSG00000020038	1	2	NA	NA	NA	NA	NA	2	NA	NA	NA	NA	NA	NA
Cry2	ENSMUSG00000068742	1	1	NA	NA	NA	NA	NA	1	NA	NA	NA	NA	NA	NA
Cryaa	ENSMUSG00000024041	1	5	NA	NA	5	NA	NA	NA	NA	NA	NA	NA	NA	NA
Cryab	ENSMUSG00000032060	8	5	NA	4	5	5	5	2	5	NA	NA	4	NA	5
Cryba1	ENSMUSG00000000724	1	5	NA	NA	5	NA	NA	NA	NA	NA	NA	NA	NA	NA
Cryba2	ENSMUSG00000006546	1	5	NA	NA	5	NA	NA	NA	NA	NA	NA	NA	NA	NA
Cryba4	ENSMUSG00000066975	1	5	NA	NA	5	NA	NA	NA	NA	NA	NA	NA	NA	NA
Crybb1	ENSMUSG00000029343	2	3	NA	1	5	NA	NA	NA	NA	NA	NA	NA	NA	NA
Crybb2	ENSMUSG00000042240	1	5	NA	NA	5	NA	NA	NA	NA	NA	NA	NA	NA	NA
Crybb3	ENSMUSG00000029352	2	3.25	NA	NA	5	NA	NA	1.5	NA	NA	NA	NA	NA	NA
Crybg1	ENSMUSG00000019866	3	2.5	NA	NA	NA	NA	NA	3	2.5	NA	NA	NA	NA	2
Crybg3	ENSMUSG00000022723	6	2.5	NA	NA	NA	3	NA	3	2	NA	2	NA	4	2
Cryga	ENSMUSG00000044429	1	5	NA	NA	5	NA	NA	NA	NA	NA	NA	NA	NA	NA
Crygb	ENSMUSG00000073658	1	5	NA	NA	5	NA	NA	NA	NA	NA	NA	NA	NA	NA
Crygc	ENSMUSG00000025952	1	5	NA	NA	5	NA	NA	NA	NA	NA	NA	NA	NA	NA
Crygd	ENSMUSG00000067299	1	5	NA	NA	5	NA	NA	NA	NA	NA	NA	NA	NA	NA
Crygf	ENSMUSG00000025945	1	5	NA	NA	5	NA	NA	NA	NA	NA	NA	NA	NA	NA
Crygn	ENSMUSG00000038135	2	3.5	NA	NA	5	NA	NA	2	NA	NA	NA	NA	NA	NA
Crygs	ENSMUSG00000033501	1	5	NA	NA	5	NA	NA	NA	NA	NA	NA	NA	NA	NA
Cryl1	ENSMUSG00000021947	11	4	4	4	4	4	5	3	4	2	5	NA	5	3
Crym	ENSMUSG00000030905	9	3	NA	5	5	2	5	3	3	2	4	NA	NA	3
Cryz	ENSMUSG00000028199	11	5	4	4	5	5	5	5	4	3	4	NA	5	5
Cryzl1	ENSMUSG00000058240	10	3	NA	3	3	4	4	2	3	2	4	NA	4	2
Cryzl2	ENSMUSG00000033488	9	3	2	3	NA	3	5	4	2.5	3	3	NA	3	NA
Cs	ENSMUSG00000005683	10	5	NA	5	5	5	5	5	5	5	5	NA	5	5
Csad	ENSMUSG00000023044	10	3	2	2.5	3	3	5	5	4	4	3	NA	NA	2
Csdc2	ENSMUSG00000042109	3	4	NA	4	NA	4	NA	NA	NA	NA	NA	NA	3	NA
Csde1	ENSMUSG00000068823	10	4	NA	4	3.5	4	4	4	4	4	4	NA	5	4
Cse1l	ENSMUSG00000002718	11	4	2.5	4	4.5	4	4	5	4	4	5	NA	5	5
Csf1	ENSMUSG00000014599	1	2.5	NA	NA	NA	NA	NA	2.5	NA	NA	NA	NA	NA	NA
Csf1r	ENSMUSG00000024621	6	2.5	NA	NA	NA	3	NA	4	2	NA	3	NA	2	2
Csf2ra	ENSMUSG00000059326	1	2.5	NA	NA	NA	NA	NA	2.5	NA	NA	NA	NA	NA	NA
Csf2rb2	ENSMUSG00000071714	1	1	NA	NA	NA	NA	NA	1	NA	NA	NA	NA	NA	NA
Csf3r	ENSMUSG00000028859	1	1.5	NA	NA	NA	NA	NA	1.5	NA	NA	NA	NA	NA	NA
Csgalnact1	ENSMUSG00000036356	1	1.5	NA	NA	NA	NA	NA	1.5	NA	NA	NA	NA	NA	NA
Csgalnact2	ENSMUSG00000042042	2	2.5	2	NA	NA	NA	NA	3	NA	NA	NA	NA	NA	NA
Csk	ENSMUSG00000032312	9	3	NA	2	3	3	3	2.5	4	NA	5	NA	3	2
Csl	ENSMUSG00000046934	4	2.25	NA	1	NA	3	NA	1.5	NA	NA	NA	NA	5	NA
Csmd1	ENSMUSG00000060924	2	2	NA	2	NA	NA	2	NA	NA	NA	NA	NA	NA	NA
Csmd2	ENSMUSG00000028804	1	2	NA	2	NA	NA	NA	NA	NA	NA	NA	NA	NA	NA
Csmd3	ENSMUSG00000022311	2	2	NA	2	NA	NA	NA	NA	NA	NA	NA	NA	2	NA
Csnk1d	ENSMUSG00000025162	5	3	NA	4	NA	3	NA	3	2.5	NA	NA	NA	NA	3
Csnk1e	ENSMUSG00000022433	5	3	NA	3	NA	2	NA	3	4	NA	NA	NA	NA	3
Csnk1g1	ENSMUSG00000032384	5	1.5	NA	1	NA	2.5	NA	1.5	2	NA	NA	NA	NA	1
Csnk1g2	ENSMUSG00000003345	3	1	NA	2	NA	NA	NA	1	NA	NA	NA	NA	NA	1
Csnk1g3	ENSMUSG00000073563	3	3	NA	2	NA	NA	NA	4	NA	NA	NA	NA	NA	3
Csnk2a1	ENSMUSG00000074698	10	5	NA	5	5	4	4	3	5	5	5	NA	5	5
Csnk2a2	ENSMUSG00000046707	10	4	NA	4	4	3	3	4	4	3	4	NA	5	3
Csnk2b	ENSMUSG00000024387	10	4	2	5	5	4	4	4	5	NA	4	NA	5	4
Cspg4	ENSMUSG00000032911	9	3	5	3	2	4	3	NA	3	2	NA	NA	3	3
Cspg5	ENSMUSG00000032482	2	4.5	NA	5	4	NA	NA	NA	NA	NA	NA	NA	NA	NA
Cspp1	ENSMUSG00000056763	1	1	NA	NA	NA	NA	NA	1	NA	NA	NA	NA	NA	NA
Csrp1	ENSMUSG00000026421	11	5	5	5	3.5	5	5	5	5	5	5	NA	5	5
Csrp2	ENSMUSG00000020186	9	4	NA	1	NA	5	4	4	4	3	4	NA	2	3
Csrp3	ENSMUSG00000030470	6	5	NA	NA	3	5	4	5	5	NA	NA	NA	NA	5
Cst12	ENSMUSG00000027443	1	5	NA	NA	NA	NA	NA	NA	NA	NA	NA	NA	5	NA
Cst13	ENSMUSG00000036924	1	4	NA	NA	NA	NA	NA	NA	NA	NA	NA	NA	4	NA
Cst3	ENSMUSG00000027447	11	5	5	3	5	5	4	3	5	5	4	NA	4	5
Cst6	ENSMUSG00000024846	1	3	NA	NA	NA	NA	3	NA	NA	NA	NA	NA	NA	NA
Cst8	ENSMUSG00000027442	1	4	NA	NA	NA	NA	NA	NA	NA	NA	NA	NA	4	NA
Cstb	ENSMUSG00000005054	11	5	4	5	4	5	5	5	5	5	5	NA	5	5
Cstdc2	ENSMUSG00000027446	1	3	NA	NA	NA	NA	NA	NA	3	NA	NA	NA	NA	NA
Cstdc4	ENSMUSG00000079597	1	1	NA	NA	NA	NA	NA	1	NA	NA	NA	NA	NA	NA
Cstdc5	ENSMUSG00000071561	1	1	NA	NA	NA	NA	NA	1	NA	NA	NA	NA	NA	NA
Cstf1	ENSMUSG00000027498	8	3.5	NA	2	3	2.5	NA	4.5	4	NA	4	NA	4	3
Cstf2	ENSMUSG00000031256	10	3.5	NA	4	3	4	3	4	4	3	4	NA	3	2
Cstf2t	ENSMUSG00000053536	10	2.75	NA	3	2.5	3	3	2	2	2	3	NA	4	2
Cstf3	ENSMUSG00000027176	9	2.5	NA	2	2.5	2	2	3	4	2	4	NA	4	NA
Ctag2	ENSMUSG00000031181	1	3	NA	NA	NA	NA	NA	NA	NA	NA	NA	NA	3	NA
Ctbp1	ENSMUSG00000037373	10	4	NA	5	4	4	4	4	5	4	5	NA	4	4
Ctbp2	ENSMUSG00000030970	10	3.5	NA	3	4	3	4	4	4	3	3	NA	4	1
Ctbs	ENSMUSG00000028189	7	3	2	NA	NA	2	4	4	NA	NA	5	NA	2	3
Ctc1	ENSMUSG00000020898	8	2	NA	2	2	2	NA	2	2	NA	2	NA	2	1
Ctcf	ENSMUSG00000005698	8	2.5	NA	2	3	4	NA	1.5	4	2	NA	NA	2	3
Ctdnep1	ENSMUSG00000018559	3	2.5	NA	2	NA	2.5	NA	NA	NA	NA	NA	NA	NA	4
Ctdp1	ENSMUSG00000033323	9	3	NA	2	2	3	NA	3	2	3	3	NA	2	4
Ctdsp1	ENSMUSG00000026176	6	2.5	NA	2	NA	3	2	3.5	2	NA	NA	NA	NA	3
Ctdspl	ENSMUSG00000047409	2	2.5	NA	NA	NA	NA	NA	2	3	NA	NA	NA	NA	NA
Ctdspl2	ENSMUSG00000033411	4	2.5	NA	2	3	NA	NA	2	4	NA	NA	NA	NA	NA
Ctf1	ENSMUSG00000042340	1	4	NA	NA	NA	NA	NA	NA	NA	NA	NA	NA	NA	4
Cth	ENSMUSG00000028179	7	3	NA	2	3	NA	5	5	2	5	NA	NA	NA	2
Cthrc1	ENSMUSG00000054196	1	5	5	NA	NA	NA	NA	NA	NA	NA	NA	NA	NA	NA
Ctif	ENSMUSG00000052928	8	2	NA	2	2	2	2	4	2	2	NA	NA	NA	2
Ctla2a	ENSMUSG00000044258	1	2.5	NA	NA	NA	NA	NA	NA	2.5	NA	NA	NA	NA	NA
Ctnna1	ENSMUSG00000037815	10	4.25	NA	3	4.5	5	5	4	5	5	4	NA	4	4
Ctnna2	ENSMUSG00000063063	9	3	NA	5	4.5	3	2	2	5	NA	2	NA	3	2
Ctnna3	ENSMUSG00000060843	7	2	NA	1.5	1	5	NA	1	3	NA	NA	NA	2	2
Ctnnal1	ENSMUSG00000038816	5	2	NA	NA	2	2	NA	3	3	NA	NA	NA	NA	1
Ctnnb1	ENSMUSG00000006932	10	4	NA	5	5	5	4	3	5	4	4	NA	4	4
Ctnnbip1	ENSMUSG00000028988	3	3	NA	3.5	NA	3	NA	3	NA	NA	NA	NA	NA	NA
Ctnnbl1	ENSMUSG00000027649	8	3	NA	2	3	3	NA	3	4	NA	4	NA	3	3
Ctnnd1	ENSMUSG00000034101	10	4	NA	4	3	5	4	3	5	4	3	NA	4	3
Ctnnd2	ENSMUSG00000022240	2	3.75	NA	4	3.5	NA	NA	NA	NA	NA	NA	NA	NA	NA
Ctps	ENSMUSG00000028633	10	4	NA	3	3.5	4	4	3	3	4	5	NA	5	4
Ctps2	ENSMUSG00000031360	10	3	NA	2	2.5	3	4	3	3	3	4	NA	2	3
Ctr9	ENSMUSG00000005609	9	2	NA	2	2.5	2	NA	3	3	2	2	NA	2	2
Ctrb1	ENSMUSG00000031957	5	4	NA	NA	NA	2.5	NA	1	4	5	4	NA	NA	NA
Ctrc	ENSMUSG00000062478	2	4.5	NA	NA	NA	NA	NA	NA	NA	5	4	NA	NA	NA
Ctrl	ENSMUSG00000031896	3	4	NA	NA	NA	2	NA	NA	NA	5	4	NA	NA	NA
Ctsa	ENSMUSG00000017760	10	4	4	2	NA	4	5	3	4	4	5	NA	4	4
Ctsb	ENSMUSG00000021939	11	5	4	4	4	5	5	5	5	3	5	NA	4	5
Ctsc	ENSMUSG00000030560	9	4	NA	2	NA	3	3	4	4	4	5	NA	3	4
Ctse	ENSMUSG00000004552	2	4	NA	NA	NA	3	NA	NA	NA	NA	5	NA	NA	NA
Ctsf	ENSMUSG00000083282	7	3	2	2	NA	3	3	4	NA	NA	NA	NA	3	2
Ctsg	ENSMUSG00000040314	2	3	NA	NA	NA	NA	NA	1.5	4.5	NA	NA	NA	NA	NA
Ctsh	ENSMUSG00000032359	8	4	NA	NA	NA	4	5	5	5	3	4	NA	3	3
Ctsk	ENSMUSG00000028111	2	2.5	3	NA	NA	NA	NA	2	NA	NA	NA	NA	NA	NA
Ctsl	ENSMUSG00000021477	11	3	3	3	4	4	4	3	3	3	3	NA	5	4
Ctso	ENSMUSG00000028015	1	3.5	NA	NA	NA	NA	NA	3.5	NA	NA	NA	NA	NA	NA
Ctss	ENSMUSG00000038642	7	3	NA	3	NA	2	3	5	4	NA	5	NA	2	NA
Ctsw	ENSMUSG00000024910	1	1	NA	NA	NA	NA	NA	1	NA	NA	NA	NA	NA	NA
Ctsz	ENSMUSG00000016256	11	4	5	3	5	4	5	5	4	2	5	NA	3	4
Cttn	ENSMUSG00000031078	11	4	3	3	4.5	5	3	4	5	4	2	NA	4	3
Cttnbp2	ENSMUSG00000000416	2	3.5	NA	4	3	NA	NA	NA	NA	NA	NA	NA	NA	NA
Cttnbp2nl	ENSMUSG00000062127	6	2	NA	2	NA	2	2	3	3	NA	NA	NA	NA	1
Ctu1	ENSMUSG00000038888	3	2	NA	NA	NA	2	NA	2.5	NA	NA	NA	NA	NA	2
Ctu2	ENSMUSG00000049482	7	3	NA	3	NA	2	NA	3	NA	3	3	NA	2	2
Ctxn1	ENSMUSG00000048644	1	3	NA	3	NA	NA	NA	NA	NA	NA	NA	NA	NA	NA
Cubn	ENSMUSG00000026726	2	3.5	NA	NA	NA	NA	5	2	NA	NA	NA	NA	NA	NA
Cuedc1	ENSMUSG00000018378	4	3	NA	3	NA	3	NA	1.5	NA	NA	NA	NA	NA	4
Cuedc2	ENSMUSG00000036748	4	3	NA	4	NA	3	NA	2	NA	NA	NA	NA	NA	3
Cul1	ENSMUSG00000029686	10	4	NA	3	3.5	4	4	2	4	3	4	NA	5	4
Cul2	ENSMUSG00000024231	10	3	NA	3	2.5	3	3	2	3	2	4	NA	5	4
Cul3	ENSMUSG00000004364	10	4	NA	4	4	4	4	2	4	4	4	NA	5	4
Cul4a	ENSMUSG00000031446	10	3.25	NA	3	3.5	4	3	2	3	2	4	NA	5	4
Cul4b	ENSMUSG00000031095	10	3	NA	3	2.5	3	3	2	3	2	4	NA	5	2
Cul5	ENSMUSG00000032030	10	4	NA	4	3.5	4	4	4	4	3	4	NA	5	5
Cul7	ENSMUSG00000038545	8	2	NA	1	2	2	NA	2	2	2	NA	NA	2	2
Cul9	ENSMUSG00000040327	7	2	NA	2	2	2	NA	1.5	NA	2	NA	NA	4	1
Cuta	ENSMUSG00000024194	10	4.5	NA	4	4	5	4	3	5	5	5	NA	4	5
Cutc	ENSMUSG00000025193	9	4	NA	4	4	4	4	3	3	NA	2	NA	4	4
Cux1	ENSMUSG00000029705	9	3	NA	1	2	3	3	3	3	3	3	NA	NA	5
Cuzd1	ENSMUSG00000040205	1	5	NA	NA	NA	NA	NA	NA	NA	5	NA	NA	NA	NA
Cwc15	ENSMUSG00000004096	7	3	NA	4	4	4	NA	3	3	NA	3	NA	3	NA
Cwc25	ENSMUSG00000018541	2	2	NA	NA	NA	NA	NA	2.5	1.5	NA	NA	NA	NA	NA
Cwc27	ENSMUSG00000021715	7	3	NA	NA	3	3	NA	3	3	NA	3	NA	2	1
Cwf19l1	ENSMUSG00000025200	9	2	NA	2	3	2	2	4	2	NA	3	NA	3	1
Cwf19l2	ENSMUSG00000025898	3	2.5	NA	NA	NA	3	NA	2.5	NA	NA	NA	NA	NA	2
Cx3cl1	ENSMUSG00000031778	2	2	NA	2	NA	NA	NA	2	NA	NA	NA	NA	NA	NA
Cxadr	ENSMUSG00000022865	6	3.75	NA	3	3.5	4	NA	4	4	3	NA	NA	NA	NA
Cxcl12	ENSMUSG00000061353	4	3	NA	NA	NA	2.5	NA	3	4	NA	NA	NA	NA	3
Cxcl14	ENSMUSG00000021508	1	4	4	NA	NA	NA	NA	NA	NA	NA	NA	NA	NA	NA
Cxcl15	ENSMUSG00000029375	1	3	NA	NA	NA	NA	NA	NA	3	NA	NA	NA	NA	NA
Cxcl17	ENSMUSG00000060188	1	3	NA	NA	NA	NA	NA	NA	3	NA	NA	NA	NA	NA
Cxxc1	ENSMUSG00000024560	4	2	NA	1	NA	2	NA	3	NA	NA	2	NA	NA	NA
Cxxc5	ENSMUSG00000046668	1	1.5	NA	NA	NA	NA	NA	1.5	NA	NA	NA	NA	NA	NA
Cyb5a	ENSMUSG00000024646	11	5	4	5	4	5	5	5	5	5	5	NA	5	5
Cyb5b	ENSMUSG00000031924	10	5	NA	4	5	5	5	5	5	5	5	NA	5	5
Cyb5d2	ENSMUSG00000057778	4	3	NA	2	NA	3	NA	3	NA	NA	NA	NA	NA	4
Cyb5r1	ENSMUSG00000026456	10	4	NA	4	5	4	4	3	4	2	3	NA	4	5
Cyb5r2	ENSMUSG00000048065	1	3	NA	NA	3	NA	NA	NA	NA	NA	NA	NA	NA	NA
Cyb5r3	ENSMUSG00000018042	11	5	4	5	5	5	5	5	5	5	5	NA	5	5
Cyb5r4	ENSMUSG00000032872	2	1.5	NA	NA	NA	NA	NA	1	NA	NA	NA	NA	NA	2
Cyba	ENSMUSG00000006519	5	3	NA	NA	NA	2	3	3	4	NA	5	NA	NA	NA
Cybb	ENSMUSG00000015340	4	3.75	NA	NA	NA	2	NA	3.5	4	NA	4	NA	NA	NA
Cybc1	ENSMUSG00000039294	10	3	NA	1	2	3	3	4	3	4	5	NA	3	3
Cyc1	ENSMUSG00000022551	12	5	3	5	5	5	5	5	5	3	5	3	5	5
Cycs	ENSMUSG00000063694	12	5	5	5	5	5	5	5	5	5	5	3	5	5
Cyct	ENSMUSG00000056436	3	3	NA	2	NA	3	NA	NA	NA	NA	NA	NA	5	NA
Cyfip1	ENSMUSG00000030447	10	3	NA	4	3	3	3	2	4	3	3	NA	3	3
Cyfip2	ENSMUSG00000020340	10	3	NA	5	2.5	2	3	2	3	4	4	NA	3	4
Cygb	ENSMUSG00000020810	10	3.25	NA	3.5	4	5	3	3	4	3	3	NA	3	4
Cyhr1	ENSMUSG00000053929	5	3	NA	NA	NA	2	NA	3	NA	NA	3	NA	3	1
Cyld	ENSMUSG00000036712	6	2.25	NA	3	NA	3	2	2.5	NA	NA	2	NA	NA	1
Cyp11a1	ENSMUSG00000032323	2	3.5	NA	NA	NA	NA	NA	2	NA	NA	NA	NA	5	NA
Cyp17a1	ENSMUSG00000003555	2	4	NA	NA	NA	NA	NA	3	NA	NA	NA	NA	5	NA
Cyp1a1	ENSMUSG00000032315	2	3	NA	NA	NA	NA	NA	3	3	NA	NA	NA	NA	NA
Cyp1a2	ENSMUSG00000032310	2	4.5	NA	NA	NA	NA	NA	5	4	NA	NA	NA	NA	NA
Cyp1b1	ENSMUSG00000024087	1	3	NA	NA	NA	NA	NA	NA	NA	NA	3	NA	NA	NA
Cyp20a1	ENSMUSG00000049439	9	3	NA	2	NA	2	3	4	4	5	4	NA	2	2
Cyp26a1	ENSMUSG00000024987	1	2	NA	NA	NA	NA	NA	2	NA	NA	NA	NA	NA	NA
Cyp26b1	ENSMUSG00000063415	1	2	NA	NA	NA	NA	NA	2	NA	NA	NA	NA	NA	NA
Cyp27a1	ENSMUSG00000026170	6	2.75	NA	2	NA	2	NA	5	2.5	NA	NA	NA	3	4
Cyp2a12	ENSMUSG00000060407	1	5	NA	NA	NA	NA	NA	5	NA	NA	NA	NA	NA	NA
Cyp2a22	ENSMUSG00000091867	1	2	NA	NA	NA	NA	NA	2	NA	NA	NA	NA	NA	NA
Cyp2a4	ENSMUSG00000074254	1	2	NA	NA	NA	NA	NA	2	NA	NA	NA	NA	NA	NA
Cyp2a5	ENSMUSG00000005547	1	4.5	NA	NA	NA	NA	NA	4.5	NA	NA	NA	NA	NA	NA
Cyp2ab1	ENSMUSG00000022818	1	2.5	NA	NA	NA	NA	NA	2.5	NA	NA	NA	NA	NA	NA
Cyp2b10	ENSMUSG00000030483	2	4	NA	NA	NA	NA	NA	3	5	NA	NA	NA	NA	NA
Cyp2b13	ENSMUSG00000040583	2	2.25	NA	NA	NA	NA	NA	2	2.5	NA	NA	NA	NA	NA
Cyp2b9	ENSMUSG00000040660	1	4	NA	NA	NA	NA	NA	4	NA	NA	NA	NA	NA	NA
Cyp2c23	ENSMUSG00000025197	1	4	NA	NA	NA	NA	NA	4	NA	NA	NA	NA	NA	NA
Cyp2c29	ENSMUSG00000003053	1	5	NA	NA	NA	NA	NA	5	NA	NA	NA	NA	NA	NA
Cyp2c37	ENSMUSG00000042248	1	4	NA	NA	NA	NA	NA	4	NA	NA	NA	NA	NA	NA
Cyp2c38	ENSMUSG00000032808	1	2	NA	NA	NA	NA	NA	2	NA	NA	NA	NA	NA	NA
Cyp2c39	ENSMUSG00000025003	1	3	NA	NA	NA	NA	NA	3	NA	NA	NA	NA	NA	NA
Cyp2c40	ENSMUSG00000025004	1	4	NA	NA	NA	NA	NA	4	NA	NA	NA	NA	NA	NA
Cyp2c50	ENSMUSG00000054827	1	5	NA	NA	NA	NA	NA	5	NA	NA	NA	NA	NA	NA
Cyp2c54	ENSMUSG00000067225	1	4	NA	NA	NA	NA	NA	4	NA	NA	NA	NA	NA	NA
Cyp2c55	ENSMUSG00000025002	1	2	NA	NA	NA	NA	NA	2	NA	NA	NA	NA	NA	NA
Cyp2c65	ENSMUSG00000067231	1	2	NA	NA	NA	NA	NA	2	NA	NA	NA	NA	NA	NA
Cyp2c67	ENSMUSG00000062624	1	3	NA	NA	NA	NA	NA	3	NA	NA	NA	NA	NA	NA
Cyp2c68	ENSMUSG00000074882	1	3	NA	NA	NA	NA	NA	3	NA	NA	NA	NA	NA	NA
Cyp2c69	ENSMUSG00000092008	1	5	NA	NA	NA	NA	NA	5	NA	NA	NA	NA	NA	NA
Cyp2c70	ENSMUSG00000060613	2	3	NA	NA	NA	2	NA	4	NA	NA	NA	NA	NA	NA
Cyp2d10	ENSMUSG00000094806	2	3.5	NA	2	NA	NA	NA	5	NA	NA	NA	NA	NA	NA
Cyp2d22	ENSMUSG00000061740	8	3.5	NA	3	4	4	3	4	4	NA	NA	NA	3	3
Cyp2d26	ENSMUSG00000022445	5	3	NA	2	NA	NA	4	5	2	NA	NA	NA	3	NA
Cyp2d40	ENSMUSG00000068083	1	3	NA	3	NA	NA	NA	NA	NA	NA	NA	NA	NA	NA
Cyp2d9	ENSMUSG00000068086	2	3	NA	NA	NA	NA	NA	2	NA	NA	NA	NA	4	NA
Cyp2e1	ENSMUSG00000025479	3	4	NA	NA	NA	2	4	5	NA	NA	NA	NA	NA	NA
Cyp2f2	ENSMUSG00000052974	2	5	NA	NA	NA	NA	NA	5	5	NA	NA	NA	NA	NA
Cyp2j11	ENSMUSG00000066097	1	4	NA	NA	NA	NA	4	NA	NA	NA	NA	NA	NA	NA
Cyp2j5	ENSMUSG00000052520	2	4.5	NA	NA	NA	NA	5	4	NA	NA	NA	NA	NA	NA
Cyp2j6	ENSMUSG00000052914	1	2	NA	NA	NA	NA	NA	2	NA	NA	NA	NA	NA	NA
Cyp2j9	ENSMUSG00000015224	1	3	NA	3	NA	NA	NA	NA	NA	NA	NA	NA	NA	NA
Cyp2s1	ENSMUSG00000040703	6	2.5	NA	2	NA	2	2	4.5	4	NA	NA	NA	3	NA
Cyp2u1	ENSMUSG00000027983	3	2	NA	NA	NA	2	NA	3	NA	NA	NA	NA	NA	2
Cyp39a1	ENSMUSG00000023963	5	2	NA	NA	NA	4	NA	2	2	5	2	NA	NA	NA
Cyp3a11	ENSMUSG00000056035	2	4.5	NA	NA	NA	NA	4	5	NA	NA	NA	NA	NA	NA
Cyp3a13	ENSMUSG00000029727	2	3	NA	NA	NA	NA	NA	4	2	NA	NA	NA	NA	NA
Cyp3a16	ENSMUSG00000038656	1	1.5	NA	NA	NA	NA	NA	1.5	NA	NA	NA	NA	NA	NA
Cyp3a25	ENSMUSG00000029630	1	4	NA	NA	NA	NA	NA	4	NA	NA	NA	NA	NA	NA
Cyp3a44	ENSMUSG00000054417	1	2	NA	NA	NA	2	NA	NA	NA	NA	NA	NA	NA	NA
Cyp46a1	ENSMUSG00000021259	1	4	NA	4	NA	NA	NA	NA	NA	NA	NA	NA	NA	NA
Cyp4a10	ENSMUSG00000066072	1	5	NA	NA	NA	NA	NA	5	NA	NA	NA	NA	NA	NA
Cyp4a12a	ENSMUSG00000066071	1	5	NA	NA	NA	NA	NA	5	NA	NA	NA	NA	NA	NA
Cyp4a12b	ENSMUSG00000078597	1	5	NA	NA	NA	NA	NA	5	NA	NA	NA	NA	NA	NA
Cyp4a14	ENSMUSG00000028715	2	3.5	NA	NA	NA	NA	3	4	NA	NA	NA	NA	NA	NA
Cyp4a32	ENSMUSG00000063929	1	1.5	NA	NA	NA	NA	NA	1.5	NA	NA	NA	NA	NA	NA
Cyp4b1	ENSMUSG00000028713	5	4.5	NA	NA	NA	2	5	4.5	5	NA	NA	NA	NA	3
Cyp4f13	ENSMUSG00000024055	2	2	NA	NA	NA	NA	NA	2	2	NA	NA	NA	NA	NA
Cyp4f14	ENSMUSG00000024292	1	4	NA	NA	NA	NA	NA	4	NA	NA	NA	NA	NA	NA
Cyp4f15	ENSMUSG00000073424	1	4	NA	NA	NA	NA	NA	4	NA	NA	NA	NA	NA	NA
Cyp4f16	ENSMUSG00000048440	4	2	NA	NA	2	NA	NA	2	2	NA	3	NA	NA	NA
Cyp4f17	ENSMUSG00000091586	1	1.5	NA	1.5	NA	NA	NA	NA	NA	NA	NA	NA	NA	NA
Cyp4f18	ENSMUSG00000003484	4	2	NA	2	NA	NA	NA	1.5	2	NA	3	NA	NA	NA
Cyp4f39	ENSMUSG00000061126	1	1	NA	NA	NA	NA	NA	NA	NA	NA	NA	NA	NA	1
Cyp4v3	ENSMUSG00000079057	2	2.5	NA	2	NA	NA	NA	3	NA	NA	NA	NA	NA	NA
Cyp4x1	ENSMUSG00000047155	1	1	NA	1	NA	NA	NA	NA	NA	NA	NA	NA	NA	NA
Cyp51	ENSMUSG00000001467	10	3	NA	2	3	2	5	4	2	3	3	NA	5	1
Cyp7a1	ENSMUSG00000028240	1	4	NA	NA	NA	NA	NA	4	NA	NA	NA	NA	NA	NA
Cyp7b1	ENSMUSG00000039519	2	3	NA	1	NA	NA	NA	5	NA	NA	NA	NA	NA	NA
Cyp8b1	ENSMUSG00000050445	2	2	NA	1	NA	NA	NA	3	NA	NA	NA	NA	NA	NA
Cyria	ENSMUSG00000020589	9	3	NA	4	2.5	3	3	1.5	4	NA	5	NA	2	2
Cyrib	ENSMUSG00000022378	10	4.5	NA	5	5	4	4	3	4	3	5	NA	5	5
Cys1	ENSMUSG00000062563	4	2	NA	2	NA	2	NA	2	2	NA	NA	NA	NA	NA
Cystm1	ENSMUSG00000046727	4	4.5	NA	5	NA	NA	5	4	NA	NA	NA	NA	2	NA
CYTB	ENSMUSG00000064370	9	3	NA	3	NA	5	5	3	3	2	2	NA	3	5
Cyth1	ENSMUSG00000017132	7	2.5	NA	1	2	2	NA	2.5	2.5	NA	3	NA	NA	4
Cyth2	ENSMUSG00000003269	5	2	NA	4	NA	2	NA	1.5	NA	NA	NA	NA	3	1
Cyth3	ENSMUSG00000018001	4	2	NA	2	NA	2	NA	2	3	NA	NA	NA	NA	NA
Cyth4	ENSMUSG00000018008	1	2.5	NA	NA	NA	NA	NA	2.5	NA	NA	NA	NA	NA	NA
Cytl1	ENSMUSG00000062329	1	5	5	NA	NA	NA	NA	NA	NA	NA	NA	NA	NA	NA
Czib	ENSMUSG00000028608	11	4	3	3	4	5	4	3	4	5	5	NA	5	4
D030056L22Rik	ENSMUSG00000047044	2	2.75	NA	NA	NA	NA	NA	1.5	NA	NA	NA	NA	4	NA
D11Wsu47e	ENSMUSG00000041623	3	3	NA	NA	NA	NA	NA	2	NA	NA	NA	NA	3	3
D16Ertd472e	ENSMUSG00000022864	1	2	NA	NA	NA	NA	NA	2	NA	NA	NA	NA	NA	NA
D17H6S53E	ENSMUSG00000043311	4	3.25	NA	2	NA	4	NA	3.5	NA	NA	NA	NA	NA	3
D1Pas1	ENSMUSG00000039224	1	3	NA	NA	NA	NA	NA	NA	NA	NA	NA	NA	3	NA
D2hgdh	ENSMUSG00000073609	9	3	NA	2	3	3	4	3	2	NA	3	NA	2	1
D3Ertd751e	ENSMUSG00000025766	4	3.75	NA	3.5	NA	4	NA	3	NA	NA	NA	NA	NA	4
D430041D05Rik	ENSMUSG00000068373	3	2	NA	3	NA	2	NA	1	NA	NA	NA	NA	NA	NA
D630045J12Rik	ENSMUSG00000063455	3	2	NA	3	2	NA	2	NA	NA	NA	NA	NA	NA	NA
D6Wsu163e	ENSMUSG00000030347	5	2	NA	3	NA	NA	NA	3	2	NA	2	NA	2	NA
D8Ertd738e	ENSMUSG00000019362	4	3.75	NA	NA	NA	4	NA	3.5	5	NA	NA	NA	NA	3
Daam1	ENSMUSG00000034574	9	2	NA	2	2	4	2	4	4	2	2	NA	NA	1
Daam2	ENSMUSG00000040260	6	2	NA	2	NA	2	NA	2	3	NA	NA	NA	2	2
Dab1	ENSMUSG00000028519	2	1.25	NA	1.5	NA	NA	NA	1	NA	NA	NA	NA	NA	NA
Dab2	ENSMUSG00000022150	7	4	NA	NA	NA	4	5	4	4	2	NA	NA	3	3
Dab2ip	ENSMUSG00000026883	6	2.5	NA	3	3	2	NA	2	3	NA	NA	NA	NA	2
Dach1	ENSMUSG00000055639	2	2.75	NA	NA	NA	3	NA	NA	2.5	NA	NA	NA	NA	NA
Dact3	ENSMUSG00000078794	2	3	NA	4	NA	2	NA	NA	NA	NA	NA	NA	NA	NA
Dad1	ENSMUSG00000022174	10	5	NA	5	5	3	5	4	5	5	5	NA	5	5
Dag1	ENSMUSG00000039952	11	3	3	3	2.5	5	4	2	5	4	3	NA	3	5
Dagla	ENSMUSG00000035735	3	2	NA	3	NA	2	NA	1	NA	NA	NA	NA	NA	NA
Daglb	ENSMUSG00000039206	4	2.5	NA	3	NA	2	NA	3	NA	NA	NA	NA	NA	2
Dalrd3	ENSMUSG00000019039	7	2	NA	1	3	NA	2	3	NA	NA	2	NA	2	2
Dao	ENSMUSG00000042096	2	4	NA	3	NA	NA	5	NA	NA	NA	NA	NA	NA	NA
Dap	ENSMUSG00000039168	4	4.75	NA	NA	NA	4.5	NA	5	NA	5	NA	NA	2	NA
Dap3	ENSMUSG00000068921	10	3.5	NA	3	3	4	4	2	2	3	4	NA	4	4
Dapk1	ENSMUSG00000021559	3	2.5	NA	1.5	NA	NA	NA	2.5	3	NA	NA	NA	NA	NA
Dapk2	ENSMUSG00000032380	8	2.5	NA	NA	NA	2	2	3	4	3	4	NA	2	2
Dapk3	ENSMUSG00000034974	5	3	NA	3	NA	2	NA	3	3.5	NA	NA	NA	NA	2
Dapp1	ENSMUSG00000028159	3	2	NA	NA	NA	NA	NA	2	2	NA	3	NA	NA	NA
Dars	ENSMUSG00000026356	11	5	4	5	5	5	5	4	5	5	5	NA	5	5
Dars2	ENSMUSG00000026709	9	3	NA	3	NA	3	3	3	2	2	2	NA	2	3
Daxx	ENSMUSG00000002307	5	2.5	NA	1	NA	NA	NA	2.5	2.5	NA	2	NA	3	NA
Dazap1	ENSMUSG00000069565	10	5	NA	4	5	5	5	4	5	5	5	NA	5	4
Dazl	ENSMUSG00000010592	2	3.5	NA	2	NA	NA	NA	NA	NA	NA	NA	NA	5	NA
Dbh	ENSMUSG00000000889	2	2	NA	2	NA	2	NA	NA	NA	NA	NA	NA	NA	NA
Dbi	ENSMUSG00000026385	11	5	5	5	5	5	5	5	5	5	5	NA	5	5
Dbil5	ENSMUSG00000038057	1	4	NA	NA	NA	NA	NA	NA	NA	NA	NA	NA	4	NA
Dbn1	ENSMUSG00000034675	10	2.5	NA	5	4.5	3	2	3	4	2	2	NA	2	2
Dbndd1	ENSMUSG00000031970	1	3	NA	3	NA	NA	NA	NA	NA	NA	NA	NA	NA	NA
Dbnl	ENSMUSG00000020476	11	4	2	5	4.5	5	4	4	4	4	5	NA	5	3
Dbp	ENSMUSG00000059824	1	1.5	NA	NA	NA	1.5	NA	NA	NA	NA	NA	NA	NA	NA
Dbr1	ENSMUSG00000032469	6	2	NA	NA	NA	2	2	3	2	NA	3	NA	NA	2
Dbt	ENSMUSG00000000340	10	5	NA	3	3	5	5	5	5	5	4	NA	5	5
Dcaf1	ENSMUSG00000040325	8	2	NA	1	NA	2	NA	2	2	2	2	NA	3	4
Dcaf10	ENSMUSG00000035572	2	1.75	NA	2	NA	NA	NA	1.5	NA	NA	NA	NA	NA	NA
Dcaf11	ENSMUSG00000022214	8	3	NA	3	4	3	2	3	NA	NA	3	NA	2	4
Dcaf13	ENSMUSG00000022300	2	3	NA	NA	NA	NA	NA	3	3	NA	NA	NA	NA	NA
Dcaf5	ENSMUSG00000049106	8	2	NA	2	NA	2	NA	3	2	2	2	NA	2	1
Dcaf6	ENSMUSG00000026571	7	2	NA	2	2	3	NA	2	2	NA	NA	NA	2	4
Dcaf7	ENSMUSG00000049354	10	3	NA	4	3	3	2	3.5	3	2	4	NA	4	3
Dcaf8	ENSMUSG00000026554	10	4	NA	2	3	4	3	4	3	4	4	NA	5	4
Dcakd	ENSMUSG00000020935	10	3.75	NA	3	3.5	4	4	3	3	4	3	NA	5	4
Dcbld2	ENSMUSG00000035107	1	3	NA	NA	NA	NA	NA	NA	NA	NA	NA	NA	NA	3
Dcc	ENSMUSG00000060534	3	2	NA	2	NA	NA	NA	NA	2	NA	2	NA	NA	NA
Dcdc2a	ENSMUSG00000035910	1	1	NA	NA	NA	NA	NA	1	NA	NA	NA	NA	NA	NA
Dcdc2b	ENSMUSG00000078552	1	3.5	NA	NA	NA	NA	NA	NA	3.5	NA	NA	NA	NA	NA
Dchs1	ENSMUSG00000036862	7	2	NA	2	NA	2	2	4	2	NA	2	NA	2	NA
Dck	ENSMUSG00000029366	2	3.5	NA	NA	NA	NA	NA	3	NA	NA	4	NA	NA	NA
Dclk1	ENSMUSG00000027797	7	2	NA	5	3	2	NA	2	2	NA	4	NA	NA	1
Dclk2	ENSMUSG00000028078	2	3.5	NA	4	3	NA	NA	NA	NA	NA	NA	NA	NA	NA
Dcn	ENSMUSG00000019929	8	5	5	NA	NA	5	NA	4	5	4	NA	5	3	5
Dcp1a	ENSMUSG00000021962	8	2	NA	2	2	2	NA	2	3	NA	3	NA	3	2
Dcp1b	ENSMUSG00000041477	2	2	NA	NA	NA	NA	NA	2	2	NA	NA	NA	NA	NA
Dcp2	ENSMUSG00000024472	1	2.5	NA	NA	NA	NA	NA	2.5	NA	NA	NA	NA	NA	NA
Dcps	ENSMUSG00000032040	11	4	3	3	5	4	5	4	4	4	5	NA	5	4
Dctd	ENSMUSG00000031562	1	1	NA	NA	NA	NA	NA	1	NA	NA	NA	NA	NA	NA
Dctn1	ENSMUSG00000031865	11	4	2	5	4	5	4	2	5	4	4	NA	4	5
Dctn2	ENSMUSG00000025410	11	5	3	5	5	5	5	3	5	5	5	NA	5	5
Dctn3	ENSMUSG00000028447	10	4	NA	5	3	5	4	2	5	4	4	NA	5	4
Dctn4	ENSMUSG00000024603	10	4	NA	4	4	4	4	1.5	4	3	4	NA	4	4
Dctn5	ENSMUSG00000030868	9	4	NA	4	NA	4	3	3	3	4	4	NA	4	4
Dctn6	ENSMUSG00000031516	8	3.5	NA	3	NA	4	4	3	4	NA	3	NA	4	3
Dctpp1	ENSMUSG00000042462	10	3.5	NA	2	4	3	2	4	2	4	3	NA	4	4
Dcun1d2	ENSMUSG00000038506	8	3	NA	1	3	4	2	3	3	NA	NA	NA	2	5
Dcun1d3	ENSMUSG00000048787	5	2	NA	1	NA	2	NA	1	2	NA	NA	NA	NA	3
Dcun1d4	ENSMUSG00000051674	2	1.25	NA	1	NA	NA	NA	1.5	NA	NA	NA	NA	NA	NA
Dcun1d5	ENSMUSG00000032002	7	2	NA	3	NA	2	2	2	2	NA	3	NA	3	NA
Dcx	ENSMUSG00000031285	1	3	NA	3	NA	NA	NA	NA	NA	NA	NA	NA	NA	NA
Dcxr	ENSMUSG00000039450	8	3.5	NA	3	NA	4	5	5	4	NA	3	NA	2	3
Dda1	ENSMUSG00000074247	8	3	NA	3	3	3	2	3	NA	3	2	NA	3	NA
Ddah1	ENSMUSG00000028194	10	5	4	5	5	4	5	5	5	NA	3	NA	5	4
Ddah2	ENSMUSG00000007039	9	4	NA	4	5	5	4	3	5	NA	3	NA	4	4
Ddb1	ENSMUSG00000024740	11	5	3	5	4	4	4	3	5	5	5	NA	5	5
Ddb2	ENSMUSG00000002109	3	2	NA	NA	NA	2	NA	1	NA	NA	NA	NA	3	NA
Ddc	ENSMUSG00000020182	5	4	NA	1	NA	2	4	4	NA	4	NA	NA	NA	NA
Ddhd1	ENSMUSG00000037697	7	2	NA	2	NA	2	NA	3	2	NA	2	NA	5	1
Ddhd2	ENSMUSG00000061313	9	2	NA	2.5	NA	2	2	4	2	2	2	NA	3	2
Ddi1	ENSMUSG00000047619	2	2.25	NA	NA	NA	2	NA	2.5	NA	NA	NA	NA	NA	NA
Ddi2	ENSMUSG00000078515	11	4	2	4	4	4	4	4	4	3	5	NA	3	3
Ddn	ENSMUSG00000059213	1	3	NA	3	NA	NA	NA	NA	NA	NA	NA	NA	NA	NA
Ddo	ENSMUSG00000063428	4	3	NA	3	NA	3	3	NA	NA	NA	NA	NA	NA	2
Ddost	ENSMUSG00000028757	11	5	4	4	4.5	4	5	5	5	5	5	NA	5	5
Ddr1	ENSMUSG00000003534	3	1	NA	1	2	NA	NA	1	NA	NA	NA	NA	NA	NA
Ddr2	ENSMUSG00000026674	1	1.5	NA	NA	NA	NA	NA	1.5	NA	NA	NA	NA	NA	NA
Ddrgk1	ENSMUSG00000068290	10	4	NA	4	4	4	4	3	4	5	4	NA	5	3
Ddt	ENSMUSG00000001666	11	5	4	5	5	5	5	5	4	5	5	NA	5	5
Ddx1	ENSMUSG00000037149	11	5	4	4	4.5	5	5	4	5	5	5	NA	5	5
Ddx10	ENSMUSG00000053289	3	2	NA	NA	2	NA	NA	3	2	NA	NA	NA	NA	NA
Ddx11	ENSMUSG00000035842	3	2	NA	2	NA	NA	NA	1	NA	NA	NA	NA	3	NA
Ddx17	ENSMUSG00000055065	11	4	3	4	4.5	4	3	3	5	4	4	NA	4	3
Ddx18	ENSMUSG00000001674	6	2.5	NA	NA	2	2	NA	4	4	NA	3	NA	NA	2
Ddx19a	ENSMUSG00000015023	9	4	NA	4	NA	4	4	5	4	4	5	NA	4	4
Ddx19b	ENSMUSG00000033658	9	2	NA	1	2	2	NA	3	2	2	2	NA	2	2
Ddx20	ENSMUSG00000027905	8	2	NA	2	2	2	NA	4	NA	2	2	NA	4	2
Ddx21	ENSMUSG00000020075	11	3	2	2	3	3	3	2	4	4	4	NA	3	3
Ddx23	ENSMUSG00000003360	8	3	NA	2	3	3	NA	4.5	5	NA	2	NA	2	3
Ddx24	ENSMUSG00000041645	6	3	NA	2	NA	3	NA	3	3	NA	3	NA	NA	1
Ddx25	ENSMUSG00000032101	2	2.5	NA	1	NA	NA	NA	NA	NA	NA	NA	NA	4	NA
Ddx27	ENSMUSG00000017999	7	2	NA	1	NA	2	2	3	3	NA	2	NA	NA	1
Ddx28	ENSMUSG00000045538	4	2	NA	2	NA	2	NA	3	NA	NA	NA	NA	NA	2
Ddx31	ENSMUSG00000026806	3	2	NA	NA	NA	NA	NA	3	2	NA	NA	NA	NA	1
Ddx39a	ENSMUSG00000005481	9	3	NA	NA	3	3	4	3	3	4	5	NA	5	3
Ddx39b	ENSMUSG00000019432	10	5	NA	5	5	5	5	4	5	5	5	NA	5	5
Ddx3x	ENSMUSG00000000787	8	4.5	NA	4	NA	5	4	4	5	5	5	NA	4	NA
Ddx3y	ENSMUSG00000069045	9	3	NA	2	2.5	3	3	2	4	4	3	NA	NA	3
Ddx4	ENSMUSG00000021758	7	2	NA	NA	NA	2	2	1	2	4	3	NA	5	NA
Ddx41	ENSMUSG00000021494	6	2	NA	1	2	2	NA	3	3	NA	NA	NA	NA	1
Ddx42	ENSMUSG00000020705	10	3	NA	2	3.5	3	3	2	4	2	4	NA	4	3
Ddx43	ENSMUSG00000070291	2	1.5	NA	NA	NA	NA	NA	1	NA	NA	NA	NA	2	NA
Ddx46	ENSMUSG00000021500	11	3	2	3	2.5	4	3	2	4	2	3	NA	3	2
Ddx47	ENSMUSG00000030204	4	2.5	NA	NA	NA	NA	NA	3	4	NA	2	NA	NA	2
Ddx49	ENSMUSG00000057788	3	2	NA	NA	NA	NA	NA	2	NA	NA	3	NA	NA	2
Ddx5	ENSMUSG00000020719	11	5	4	5	5	5	4	4	5	5	5	NA	5	5
Ddx50	ENSMUSG00000020076	8	2	NA	2	2	3	NA	3	3.5	NA	2	NA	2	2
Ddx51	ENSMUSG00000029504	3	3	NA	3	NA	NA	NA	3.5	2	NA	NA	NA	NA	NA
Ddx52	ENSMUSG00000020677	3	2	NA	2	NA	NA	NA	3	2	NA	NA	NA	NA	NA
Ddx54	ENSMUSG00000029599	3	2	NA	NA	NA	2	NA	2.5	2	NA	NA	NA	NA	NA
Ddx55	ENSMUSG00000029389	3	2	NA	NA	2	NA	NA	3	NA	NA	NA	NA	NA	1
Ddx56	ENSMUSG00000004393	5	2	NA	2	NA	2	NA	3	2.5	NA	NA	NA	NA	1
Ddx58	ENSMUSG00000040296	8	3	NA	NA	NA	3	3	2	4	3	4	NA	2	2
Ddx59	ENSMUSG00000026404	4	2	NA	NA	NA	NA	NA	1.5	2	NA	2	NA	2	NA
Ddx6	ENSMUSG00000032097	10	4.5	NA	4	4	4	4	3	5	5	5	NA	5	5
Ddx60	ENSMUSG00000037921	2	2.5	NA	NA	NA	NA	NA	3	NA	NA	2	NA	NA	NA
Decr1	ENSMUSG00000028223	11	5	4	4	3.5	5	5	5	5	4	4	NA	5	5
Decr2	ENSMUSG00000036775	3	4	NA	3	NA	NA	4	5	NA	NA	NA	NA	NA	NA
Def6	ENSMUSG00000002257	4	2.25	NA	NA	NA	2	NA	2.5	2	NA	4	NA	NA	NA
Def8	ENSMUSG00000001482	2	2.75	NA	NA	NA	3	NA	2.5	NA	NA	NA	NA	NA	NA
Defb19	ENSMUSG00000050645	1	4	NA	NA	NA	NA	NA	NA	NA	NA	NA	NA	4	NA
Degs1	ENSMUSG00000038633	6	3.5	NA	NA	NA	4	4	4	3	NA	3	NA	3	NA
Dek	ENSMUSG00000021377	11	3	3	3	4.5	4	3	2	5	3	4	NA	2	4
Denn2b	ENSMUSG00000031024	2	3	NA	NA	NA	NA	NA	2.5	3.5	NA	NA	NA	NA	NA
Dennd10	ENSMUSG00000024993	10	3	NA	3	3	3	3	2	3	2	3	NA	4	2
Dennd1a	ENSMUSG00000035392	5	2	NA	2	2	2	NA	3.5	NA	NA	NA	NA	NA	2
Dennd1b	ENSMUSG00000056268	3	2	NA	NA	NA	2	NA	2.5	NA	NA	NA	NA	NA	2
Dennd1c	ENSMUSG00000002668	1	1.5	NA	NA	NA	NA	NA	1.5	NA	NA	NA	NA	NA	NA
Dennd2a	ENSMUSG00000038456	3	2	NA	1	NA	NA	NA	2	NA	NA	NA	NA	NA	4
Dennd2d	ENSMUSG00000027901	4	2.75	NA	NA	NA	NA	NA	3	2.5	4	2	NA	NA	NA
Dennd3	ENSMUSG00000036661	4	2.5	NA	NA	NA	NA	2	3	3	NA	2	NA	NA	NA
Dennd4a	ENSMUSG00000053641	8	2	NA	2	2	2	NA	2	2	NA	2	NA	2	1
Dennd4b	ENSMUSG00000042404	6	2.5	NA	3	NA	2	NA	2	NA	NA	3	NA	2	3
Dennd4c	ENSMUSG00000038024	9	2	NA	1	NA	3	2	3	2	2	2	NA	3	3
Dennd5a	ENSMUSG00000035901	6	2	NA	2	NA	2	NA	2	2	NA	2	NA	NA	1
Dennd5b	ENSMUSG00000030313	6	2	NA	2	NA	2	NA	4	2	NA	2	NA	2	NA
Dennd6a	ENSMUSG00000040818	6	2	NA	NA	2	2	NA	2	2	NA	2	NA	NA	2
Dennd6b	ENSMUSG00000015377	2	1.5	NA	1	NA	NA	NA	NA	NA	NA	NA	NA	NA	2
Denr	ENSMUSG00000023106	10	4	NA	4	3.5	5	4	4	4	3	4	NA	4	4
Depdc5	ENSMUSG00000037426	3	1	NA	1	NA	NA	NA	1	NA	NA	NA	NA	2	NA
Depdc7	ENSMUSG00000027173	1	3	NA	NA	NA	NA	NA	3	NA	NA	NA	NA	NA	NA
Deptor	ENSMUSG00000022419	6	3	NA	NA	NA	3	3	3	2	4	NA	NA	NA	4
Dera	ENSMUSG00000030225	9	3	NA	NA	3	3	5	4	2	3	5	NA	4	3
Derl1	ENSMUSG00000022365	9	4	NA	3	NA	3	4	4	4	5	4	NA	4	4
Derl2	ENSMUSG00000018442	8	4	NA	NA	5	3	4	4	4	4	4	NA	4	NA
Derl3	ENSMUSG00000009092	2	3	NA	NA	NA	NA	NA	NA	NA	3	NA	NA	3	NA
Des	ENSMUSG00000026208	7	5	NA	2	2	5	NA	3.5	5	NA	NA	5	NA	5
Desi1	ENSMUSG00000022472	2	3.5	NA	4	NA	NA	NA	3	NA	NA	NA	NA	NA	NA
Desi2	ENSMUSG00000026502	9	2	NA	2	NA	2	2	3	2	3	3	NA	2	2
Dffa	ENSMUSG00000028974	8	3	NA	2	3	4	NA	3	2	NA	4	NA	2	5
Dffb	ENSMUSG00000029027	1	4	NA	NA	NA	NA	NA	NA	NA	NA	4	NA	NA	NA
Dgat1	ENSMUSG00000022555	3	3	NA	NA	NA	3	NA	2	NA	NA	NA	NA	NA	3
Dgat2	ENSMUSG00000030747	2	2.5	NA	NA	NA	2	NA	3	NA	NA	NA	NA	NA	NA
Dgcr6	ENSMUSG00000003531	1	2	NA	NA	NA	NA	NA	2	NA	NA	NA	NA	NA	NA
Dgcr8	ENSMUSG00000022718	2	2.25	NA	NA	NA	NA	NA	2.5	2	NA	NA	NA	NA	NA
Dgka	ENSMUSG00000025357	6	2	NA	NA	NA	2	NA	2	2	NA	3	NA	2	2
Dgkb	ENSMUSG00000036095	1	3	NA	3	NA	NA	NA	NA	NA	NA	NA	NA	NA	NA
Dgkd	ENSMUSG00000070738	4	2	NA	3	NA	2	NA	1.5	NA	NA	NA	NA	NA	2
Dgke	ENSMUSG00000000276	6	2.75	NA	3	4	2	NA	1.5	2.5	NA	NA	NA	NA	3
Dgkg	ENSMUSG00000022861	2	2.5	NA	3.5	NA	NA	NA	1.5	NA	NA	NA	NA	NA	NA
Dgkh	ENSMUSG00000034731	4	2	NA	3	NA	NA	NA	2	2	NA	2	NA	NA	NA
Dgki	ENSMUSG00000038665	2	2.5	NA	3	2	NA	NA	NA	NA	NA	NA	NA	NA	NA
Dgkq	ENSMUSG00000004815	2	2.5	NA	3	NA	NA	NA	2	NA	NA	NA	NA	NA	NA
Dgkz	ENSMUSG00000040479	7	3	NA	4	2	3	NA	3	2	NA	2	NA	NA	3
Dglucy	ENSMUSG00000021185	8	3.5	NA	2	3	5	4	4	3	NA	2	NA	NA	4
Dguok	ENSMUSG00000014554	9	4	NA	3	4	5	4	4	5	NA	4	NA	4	4
Dhcr24	ENSMUSG00000034926	4	2.5	NA	NA	NA	NA	3	4	2	NA	NA	NA	NA	1
Dhcr7	ENSMUSG00000058454	9	4	NA	4	NA	2	3	4	3	5	4	NA	5	4
Dhdds	ENSMUSG00000012117	1	1	NA	NA	NA	NA	NA	1	NA	NA	NA	NA	NA	NA
Dhdh	ENSMUSG00000011382	6	4.5	NA	3	4	5	NA	5	4	NA	NA	NA	NA	5
Dhfr	ENSMUSG00000021707	8	5	NA	3	NA	3	5	5	2	5	5	NA	5	NA
Dhodh	ENSMUSG00000031730	9	4	NA	4	2	5	4	2	2	NA	4	NA	3	5
Dhps	ENSMUSG00000060038	6	2.5	NA	3	NA	2	NA	2	NA	NA	2	NA	3	3
Dhrs1	ENSMUSG00000002332	10	4	NA	5	3	4	5	5	4	4	4	NA	4	4
Dhrs11	ENSMUSG00000034449	8	3.5	NA	1	NA	5	4	3	2	NA	4	NA	2	4
Dhrs13	ENSMUSG00000020834	9	2	NA	2	2.5	2.5	NA	4	2	2	2	NA	3	2
Dhrs3	ENSMUSG00000066026	7	3	NA	NA	NA	2	4	3	3	2	2	NA	NA	3
Dhrs4	ENSMUSG00000022210	9	5	NA	3	3	5	5	5	5	NA	3	NA	3	5
Dhrs7	ENSMUSG00000021094	10	4	NA	2	4	4	3	2	5	4	4	NA	5	4
Dhrs7b	ENSMUSG00000042569	10	4	NA	3	4	4	4	2	4	2	3	NA	4	4
Dhrs7c	ENSMUSG00000033044	3	4	NA	NA	NA	4	NA	NA	2.5	NA	NA	NA	NA	5
Dhrs9	ENSMUSG00000027068	1	2	NA	NA	NA	NA	NA	2	NA	NA	NA	NA	NA	NA
Dhtkd1	ENSMUSG00000025815	7	4	NA	1	NA	NA	5	4	2	4	2	NA	4	NA
Dhx15	ENSMUSG00000029169	11	4	3	3	4.5	4	4	2	5	4	5	NA	5	4
Dhx16	ENSMUSG00000024422	9	2	NA	2	2.5	2	NA	3	2	2	2	NA	2	2
Dhx29	ENSMUSG00000042426	10	3	NA	2	2.5	3	2	4	3	4	4	NA	2	3
Dhx30	ENSMUSG00000032480	10	2	NA	3	2	3	2	2	2	3	2	NA	2	2
Dhx32	ENSMUSG00000030986	9	2	NA	2	2	2	2	2	2	2	NA	NA	3	2
Dhx33	ENSMUSG00000040620	2	1.5	NA	NA	NA	NA	NA	2	NA	NA	NA	NA	NA	1
Dhx34	ENSMUSG00000006019	1	2	NA	NA	NA	NA	NA	2	NA	NA	NA	NA	NA	NA
Dhx35	ENSMUSG00000027655	3	1	NA	1	NA	NA	NA	2	NA	NA	NA	NA	NA	1
Dhx36	ENSMUSG00000027770	10	3	NA	2	3	3	2	3	3	3	4	NA	3	3
Dhx37	ENSMUSG00000029480	4	1.5	NA	1	NA	NA	NA	2	2	NA	NA	NA	NA	1
Dhx38	ENSMUSG00000037993	10	2	NA	2	2	2	2	3	2	2	3	NA	2	2
Dhx40	ENSMUSG00000018425	3	2	NA	NA	NA	NA	NA	2	NA	NA	2	NA	2	NA
Dhx57	ENSMUSG00000035051	5	2	NA	2	NA	NA	NA	2	2	NA	2	NA	NA	2
Dhx58	ENSMUSG00000017830	3	3	NA	NA	NA	NA	NA	3	NA	NA	3	NA	2	NA
Dhx8	ENSMUSG00000034931	5	2	NA	1	2	2	NA	1.5	3	NA	NA	NA	NA	NA
Dhx9	ENSMUSG00000042699	11	4	3	4	4.5	4	2	3	5	4	4	NA	2	4
Diablo	ENSMUSG00000029433	10	3.5	NA	3	4	5	3	3	3	4	5	NA	5	2
Diaph1	ENSMUSG00000024456	10	3	NA	2	2	4	2	2	4	4	4	NA	2	4
Diaph2	ENSMUSG00000034480	8	3	NA	2	NA	3	2	3	3	3	2	NA	3	NA
Diaph3	ENSMUSG00000022021	3	2	NA	NA	NA	NA	NA	4	NA	NA	2	NA	NA	1
Dicer1	ENSMUSG00000041415	10	2	NA	2	2	2	2	3	2	2	2	NA	2	2
Dido1	ENSMUSG00000038914	9	2	NA	2	2.5	2	NA	3	3	2	2	NA	2	1
Dimt1	ENSMUSG00000021692	6	2.25	NA	NA	NA	2	NA	2.5	4	2	3	NA	NA	1
Dio1	ENSMUSG00000034785	2	3.5	NA	NA	NA	NA	3	4	NA	NA	NA	NA	NA	NA
Dip2a	ENSMUSG00000020231	5	2	NA	3	NA	2	NA	2	2	NA	NA	NA	NA	3
Dip2b	ENSMUSG00000023026	9	3	NA	4	3	3	NA	1.5	3	2	3	NA	2	2
Dip2c	ENSMUSG00000048264	10	2	NA	3	2	3	2	2	2	2	2	NA	2	3
Dipk1a	ENSMUSG00000029270	3	2	NA	NA	NA	2	NA	2	NA	NA	NA	NA	NA	2
Dipk1b	ENSMUSG00000036186	1	2	NA	2	NA	NA	NA	NA	NA	NA	NA	NA	NA	NA
Dipk2a	ENSMUSG00000045414	5	3	4	2	NA	2	NA	4	3	NA	NA	NA	NA	NA
Diras1	ENSMUSG00000043670	2	4	NA	4	4	NA	NA	NA	NA	NA	NA	NA	NA	NA
Diras2	ENSMUSG00000047842	2	4.5	NA	5	4	NA	NA	NA	NA	NA	NA	NA	NA	NA
Dis3	ENSMUSG00000033166	9	3	NA	2	3	2	3	3	3	NA	4	NA	4	2
Dis3l	ENSMUSG00000032396	4	2	NA	NA	NA	NA	NA	2	NA	2	2	NA	NA	1
Dis3l2	ENSMUSG00000053333	10	3	NA	3	3	3	2	3	2	2	3	NA	3	3
Disp2	ENSMUSG00000040035	1	2	NA	2	NA	NA	NA	NA	NA	NA	NA	NA	NA	NA
Dixdc1	ENSMUSG00000032064	5	2	NA	1	NA	NA	NA	2.5	NA	2	4	NA	2	NA
Dkc1	ENSMUSG00000031403	9	3	2	2	3.5	3	2	3	5	NA	5	NA	NA	4
Dkk3	ENSMUSG00000030772	4	2.75	NA	2	3.5	5	NA	2	NA	NA	NA	NA	NA	NA
Dkkl1	ENSMUSG00000030792	1	5	NA	NA	NA	NA	NA	NA	NA	NA	NA	NA	5	NA
Dlat	ENSMUSG00000000168	12	5	2	5	4.5	5	5	4	5	5	4	2	5	5
Dlc1	ENSMUSG00000031523	5	2	NA	2	NA	2	NA	2	2	2	NA	NA	NA	NA
Dld	ENSMUSG00000020664	11	5	4	5	4.5	5	5	5	5	5	5	NA	5	5
Dlg1	ENSMUSG00000022770	11	4	2	4.5	3.5	4	4	4	5	4	3	NA	3	4
Dlg2	ENSMUSG00000052572	5	2	NA	4	4	2	NA	1	2	NA	NA	NA	NA	NA
Dlg3	ENSMUSG00000000881	5	3	NA	4	3	NA	2	3	3	NA	NA	NA	NA	NA
Dlg4	ENSMUSG00000020886	3	3.5	NA	5	3.5	NA	NA	NA	NA	NA	2	NA	NA	NA
Dlg5	ENSMUSG00000021782	2	2	NA	NA	NA	NA	NA	2	2	NA	NA	NA	NA	NA
Dlgap1	ENSMUSG00000003279	1	4	NA	4	NA	NA	NA	NA	NA	NA	NA	NA	NA	NA
Dlgap2	ENSMUSG00000047495	1	3	NA	3	NA	NA	NA	NA	NA	NA	NA	NA	NA	NA
Dlgap3	ENSMUSG00000042388	1	4	NA	4	NA	NA	NA	NA	NA	NA	NA	NA	NA	NA
Dlgap4	ENSMUSG00000061689	8	3	NA	4	2.5	3	NA	3	3	NA	3	NA	3	2
Dlgap5	ENSMUSG00000037544	3	3	NA	NA	NA	NA	NA	1.5	NA	NA	3	NA	3	NA
Dlst	ENSMUSG00000004789	12	5	2.5	5	4.5	5	5	5	5	5	5	2	5	5
Dmac1	ENSMUSG00000028398	1	5	NA	NA	NA	NA	NA	5	NA	NA	NA	NA	NA	NA
Dmac2	ENSMUSG00000057229	7	3	NA	3	NA	3	3	3	NA	NA	2	NA	2	5
Dmac2l	ENSMUSG00000054894	8	3.5	NA	2.5	NA	4	3	4	3	NA	2	NA	4	4
Dmap1	ENSMUSG00000009640	5	3	NA	NA	2	2	NA	3	3	NA	3	NA	NA	NA
Dmbt1	ENSMUSG00000047517	3	2	NA	NA	NA	NA	NA	2	NA	5	2	NA	NA	NA
Dmd	ENSMUSG00000045103	9	2.5	NA	2	2.5	5	2	2	4	3	NA	NA	2	5
Dmgdh	ENSMUSG00000042102	2	5	NA	NA	NA	NA	5	5	NA	NA	NA	NA	NA	NA
Dmp1	ENSMUSG00000029307	1	5	5	NA	NA	NA	NA	NA	NA	NA	NA	NA	NA	NA
Dmpk	ENSMUSG00000030409	3	2	NA	NA	NA	3	NA	1	NA	NA	NA	NA	NA	2
Dmrtb1	ENSMUSG00000028610	1	4	NA	NA	NA	NA	NA	NA	NA	NA	NA	NA	4	NA
Dmtn	ENSMUSG00000022099	7	3.5	NA	4	2	3.5	2	3	4	NA	4	NA	NA	NA
Dmwd	ENSMUSG00000030410	6	2.25	NA	4	2	2.5	NA	3	2	NA	2	NA	NA	NA
Dmxl1	ENSMUSG00000037416	10	2	NA	2	2	2	2	2	2	2	2	NA	2	2
Dmxl2	ENSMUSG00000041268	9	2	NA	5	4	2	2	2	NA	2	2	NA	3	2
Dna2	ENSMUSG00000036875	2	2	NA	NA	NA	2	NA	2	NA	NA	NA	NA	NA	NA
Dnaaf1	ENSMUSG00000031831	1	5	NA	NA	NA	NA	NA	NA	NA	NA	NA	NA	5	NA
Dnaaf10	ENSMUSG00000078970	6	3	NA	NA	NA	2	NA	3	2	NA	3	NA	5	3
Dnaaf2	ENSMUSG00000020973	2	3	NA	NA	NA	NA	NA	1	NA	NA	NA	NA	5	NA
Dnaaf3	ENSMUSG00000055809	1	4	NA	NA	NA	NA	NA	NA	NA	NA	NA	NA	4	NA
Dnaaf5	ENSMUSG00000025857	8	2	NA	NA	3	2	2	2	2	NA	2	NA	5	3
Dnaaf9	ENSMUSG00000027309	6	2	NA	2	NA	2	2	2	2	NA	NA	NA	3	NA
Dnah1	ENSMUSG00000019027	3	2	NA	NA	NA	NA	NA	NA	2	2	NA	NA	2	NA
Dnah10	ENSMUSG00000038011	5	2	2	NA	NA	NA	2	NA	2	2	NA	NA	2	NA
Dnah11	ENSMUSG00000018581	1	2	NA	NA	NA	NA	NA	NA	2	NA	NA	NA	NA	NA
Dnah17	ENSMUSG00000033987	3	2	NA	NA	NA	2	NA	NA	NA	NA	2	NA	3	NA
Dnah2	ENSMUSG00000005237	7	2	NA	2	NA	2	2	NA	2	2	2	NA	2	NA
Dnah5	ENSMUSG00000022262	2	2	NA	NA	NA	NA	2	NA	2	NA	NA	NA	NA	NA
Dnah6	ENSMUSG00000052861	3	2	NA	2	NA	NA	NA	NA	2	NA	NA	NA	2	NA
Dnah7a	ENSMUSG00000096141	6	2	NA	2	NA	2	2	NA	2	NA	2	NA	2	NA
Dnah7b	ENSMUSG00000041144	1	2	NA	NA	NA	NA	NA	NA	NA	NA	NA	NA	2	NA
Dnah7c	ENSMUSG00000101337	5	2	NA	NA	NA	NA	2	NA	2	2	2	NA	3	NA
Dnah8	ENSMUSG00000033826	6	2	NA	NA	NA	2	2	2	2	NA	2	NA	3	NA
Dnah9	ENSMUSG00000056752	2	2.25	NA	NA	NA	NA	NA	2	2.5	NA	NA	NA	NA	NA
Dnai1	ENSMUSG00000061322	3	3	NA	4	NA	NA	NA	NA	2.5	NA	NA	NA	3	NA
Dnai2	ENSMUSG00000034706	2	2.75	NA	NA	NA	NA	NA	NA	2.5	NA	NA	NA	3	NA
Dnai3	ENSMUSG00000043020	1	1.5	NA	NA	NA	NA	NA	1.5	NA	NA	NA	NA	NA	NA
Dnaja1	ENSMUSG00000028410	11	4	2	4	4.5	4	5	4	5	4	5	NA	5	4
Dnaja2	ENSMUSG00000031701	11	5	2	5	4.5	5	4	4	5	5	5	NA	5	5
Dnaja3	ENSMUSG00000004069	10	4	NA	4	2.5	5	4	3	4	4	3	NA	3	5
Dnaja4	ENSMUSG00000032285	10	3.5	NA	3	3	5	2	2	4	2	4	NA	5	4
Dnajb1	ENSMUSG00000005483	8	3.25	NA	3	3.5	4	3	2	3	NA	5	NA	5	NA
Dnajb11	ENSMUSG00000004460	11	5	3	4	4.5	4	5	4	5	5	5	NA	5	5
Dnajb12	ENSMUSG00000020109	7	3	NA	3	NA	4	3	3	3	NA	3	NA	NA	4
Dnajb13	ENSMUSG00000030708	2	4.25	NA	NA	NA	NA	NA	NA	3.5	NA	NA	NA	5	NA
Dnajb14	ENSMUSG00000074212	2	2.25	NA	2	NA	NA	NA	2.5	NA	NA	NA	NA	NA	NA
Dnajb2	ENSMUSG00000026203	8	3.5	NA	5	3	4	NA	3	3	NA	4	NA	4	3
Dnajb3	ENSMUSG00000081984	1	4	NA	NA	NA	NA	NA	NA	NA	NA	NA	NA	4	NA
Dnajb4	ENSMUSG00000028035	10	4	NA	4	3	5	3	2	5	3	5	NA	4	5
Dnajb5	ENSMUSG00000036052	4	2.5	NA	2	NA	3	NA	1	NA	NA	NA	NA	NA	5
Dnajb6	ENSMUSG00000029131	9	4	NA	4	4	4	3	2	5	NA	2	NA	4	4
Dnajb9	ENSMUSG00000014905	3	2	NA	NA	NA	NA	NA	2	NA	NA	NA	NA	2	1
Dnajc1	ENSMUSG00000026740	8	2.5	NA	NA	NA	4	2	3	3	4	2	NA	2	2
Dnajc10	ENSMUSG00000027006	11	3	2	2	2.5	3	3	3	3	3	4	NA	5	3
Dnajc11	ENSMUSG00000039768	10	3.75	NA	4	3.5	4	3	3	4	3	3	NA	4	5
Dnajc12	ENSMUSG00000036764	2	2.75	NA	NA	NA	NA	4	1.5	NA	NA	NA	NA	NA	NA
Dnajc13	ENSMUSG00000032560	10	3	NA	3	2.5	3	4	2	3	3	3	NA	4	2
Dnajc14	ENSMUSG00000025354	1	1.5	NA	NA	NA	NA	NA	1.5	NA	NA	NA	NA	NA	NA
Dnajc15	ENSMUSG00000022013	5	2	NA	2	NA	3	NA	2	NA	NA	NA	NA	4	1
Dnajc16	ENSMUSG00000040697	6	2	NA	2	2	2	NA	2.5	2	NA	NA	NA	NA	3
Dnajc17	ENSMUSG00000034278	6	2.25	NA	1	3	2	NA	4	2.5	NA	NA	NA	NA	1
Dnajc19	ENSMUSG00000027679	9	3	NA	2	NA	5	4	3	3	4	2	NA	3	4
Dnajc2	ENSMUSG00000029014	10	2.5	NA	2	3	3	2	4	2	2	4	NA	4	2
Dnajc21	ENSMUSG00000044224	6	2	NA	NA	NA	2	NA	3.5	NA	2	2	NA	3	1
Dnajc22	ENSMUSG00000038009	1	4	NA	NA	NA	NA	NA	4	NA	NA	NA	NA	NA	NA
Dnajc24	ENSMUSG00000027166	5	3	NA	3	NA	3	NA	4	2	NA	NA	NA	4	NA
Dnajc25	ENSMUSG00000070972	5	3	NA	NA	NA	3	NA	3	2.5	3	NA	NA	NA	3
Dnajc27	ENSMUSG00000020657	1	3	NA	3	NA	NA	NA	NA	NA	NA	NA	NA	NA	NA
Dnajc28	ENSMUSG00000039763	4	2.5	NA	NA	NA	4	NA	2	NA	NA	NA	NA	2	3
Dnajc3	ENSMUSG00000022136	11	5	4	1	2.5	5	5	4	5	5	5	NA	5	4
Dnajc30	ENSMUSG00000061118	4	2.75	NA	1	NA	3	NA	2.5	NA	NA	NA	NA	NA	3
Dnajc4	ENSMUSG00000024963	3	1	NA	NA	NA	3	NA	1	NA	NA	NA	NA	NA	1
Dnajc5	ENSMUSG00000000826	10	4.25	2	5	4.5	4	5	4	5	NA	4	NA	4	5
Dnajc6	ENSMUSG00000028528	8	2	NA	5	4	NA	2	2	2	2	2	NA	2	NA
Dnajc7	ENSMUSG00000014195	10	3	NA	3	3.5	4	3	2	3	3	4	NA	5	3
Dnajc8	ENSMUSG00000054405	11	4	3	2	4	5	3	4	5	3	5	NA	4	3
Dnajc9	ENSMUSG00000021811	9	3	NA	NA	4	3	3	3	5	2	5	NA	4	2
Dnal1	ENSMUSG00000042523	4	3.5	NA	4	NA	NA	3	NA	3	NA	NA	NA	4	NA
Dnal4	ENSMUSG00000022420	1	3	NA	3	NA	NA	NA	NA	NA	NA	NA	NA	NA	NA
Dnali1	ENSMUSG00000042707	3	3.5	NA	2	NA	NA	NA	NA	3.5	NA	NA	NA	5	NA
Dnase1	ENSMUSG00000005980	1	1.5	NA	NA	NA	NA	NA	1.5	NA	NA	NA	NA	NA	NA
Dnase1l1	ENSMUSG00000019088	3	3.5	NA	NA	NA	NA	NA	2	3.5	NA	NA	NA	NA	4
Dnase1l3	ENSMUSG00000025279	1	3	NA	NA	NA	NA	NA	3	NA	NA	NA	NA	NA	NA
Dnase2a	ENSMUSG00000003812	3	3	NA	NA	NA	NA	NA	3.5	3	NA	3	NA	NA	NA
Dnase2b	ENSMUSG00000028185	1	3	NA	NA	3	NA	NA	NA	NA	NA	NA	NA	NA	NA
Dner	ENSMUSG00000036766	1	3	NA	3	NA	NA	NA	NA	NA	NA	NA	NA	NA	NA
Dnlz	ENSMUSG00000075467	6	2.5	NA	3	NA	4	2	3	NA	2	NA	NA	2	NA
Dnm1	ENSMUSG00000026825	11	4	3	5	5	3	4	1	2	3	4	NA	4	4
Dnm1l	ENSMUSG00000022789	10	5	NA	5	4.5	5	4	3	5	4	5	NA	5	5
Dnm2	ENSMUSG00000033335	10	4	NA	4	4	4	5	3	5	4	5	NA	5	4
Dnm3	ENSMUSG00000040265	9	3	NA	5	5	2	3	2	3	NA	2	NA	4	3
Dnmbp	ENSMUSG00000025195	7	2	NA	NA	3	2	NA	3	2	2	NA	NA	2	2
Dnmt1	ENSMUSG00000004099	10	2	NA	2	2	2	3	3	3	2	3	NA	2	2
Dnmt3a	ENSMUSG00000020661	4	2.25	NA	NA	2.5	NA	NA	2.5	2	NA	NA	NA	NA	2
Dnpep	ENSMUSG00000026209	11	5	4	5	5	5	5	4	4	5	5	NA	5	5
Dnph1	ENSMUSG00000040658	9	4	NA	3	NA	2	4	4	2	4	4	NA	5	3
Dnttip1	ENSMUSG00000017299	5	2	NA	NA	NA	2	NA	2	3.5	NA	2	NA	3	NA
Dnttip2	ENSMUSG00000039756	5	2	NA	NA	2	2	NA	3	3.5	NA	NA	NA	NA	2
Doc2a	ENSMUSG00000052301	1	3.5	NA	3.5	NA	NA	NA	NA	NA	NA	NA	NA	NA	NA
Doc2b	ENSMUSG00000020848	1	2	NA	2	NA	NA	NA	NA	NA	NA	NA	NA	NA	NA
Dock1	ENSMUSG00000058325	8	3	NA	2	NA	2	4	3	3	3	2	NA	3	NA
Dock10	ENSMUSG00000038608	6	2	NA	2	NA	NA	2	3	2	NA	3	NA	2	NA
Dock11	ENSMUSG00000031093	6	2	NA	2	NA	NA	NA	2.5	2	2	3	NA	NA	2
Dock2	ENSMUSG00000020143	8	2	NA	2	NA	2	2	3	3	NA	4	NA	2	1
Dock3	ENSMUSG00000039716	5	2	NA	3	2	NA	2	NA	NA	2	NA	NA	2	NA
Dock4	ENSMUSG00000035954	8	2	NA	3	NA	2	2	4	3	2	2	NA	NA	1
Dock5	ENSMUSG00000044447	9	2	NA	2	3	NA	3	2	2	3	2	NA	2	2
Dock6	ENSMUSG00000032198	8	2	NA	1	3	2	2	2	3	NA	NA	NA	2	2
Dock7	ENSMUSG00000028556	10	3	NA	2.5	2	3	2	3	4	3	2	NA	3	3
Dock8	ENSMUSG00000052085	5	3	NA	NA	NA	NA	2	3	3	NA	3	NA	NA	2
Dock9	ENSMUSG00000025558	10	2	NA	3	2	2	2	2	4	2	2	NA	2	2
Dohh	ENSMUSG00000078440	10	3	NA	2	3	4	3	3	2	3	4	NA	4	4
Dok1	ENSMUSG00000068335	5	3	NA	NA	NA	3	NA	3	2	NA	3	NA	NA	1
Dok2	ENSMUSG00000022102	2	2.25	NA	NA	NA	2.5	NA	2	NA	NA	NA	NA	NA	NA
Dok3	ENSMUSG00000035711	2	3	NA	NA	NA	NA	NA	2	NA	NA	4	NA	NA	NA
Dok7	ENSMUSG00000044716	2	2.5	NA	NA	NA	4	NA	NA	NA	NA	NA	NA	NA	1
Dolpp1	ENSMUSG00000026856	1	1	NA	NA	NA	NA	NA	NA	NA	NA	NA	NA	NA	1
Donson	ENSMUSG00000022960	2	2.5	NA	3	NA	NA	NA	NA	NA	NA	NA	NA	2	NA
Dop1a	ENSMUSG00000034973	8	2	NA	2	NA	2	2	2.5	2	2	2	NA	3	NA
Dop1b	ENSMUSG00000022946	8	2	NA	2	2	2	NA	3	2	NA	2	NA	2	2
Dot1l	ENSMUSG00000061589	5	2	NA	2	NA	2	NA	2	NA	NA	2	NA	2	NA
Dpagt1	ENSMUSG00000032123	2	3	NA	NA	NA	NA	NA	3	NA	NA	NA	NA	NA	3
Dpcd	ENSMUSG00000041035	6	2.5	NA	3	NA	NA	2	2	3	NA	2	NA	4	NA
Dpep1	ENSMUSG00000019278	7	4	NA	NA	NA	5	5	3	5	3	NA	NA	4	4
Dpep3	ENSMUSG00000031898	1	5	NA	NA	NA	NA	NA	NA	NA	NA	NA	NA	5	NA
Dpf1	ENSMUSG00000030584	2	1.5	NA	2	NA	NA	NA	1	NA	NA	NA	NA	NA	NA
Dpf2	ENSMUSG00000024826	8	2.5	NA	1	3.5	2	2	3	4	NA	4	NA	NA	2
Dpf3	ENSMUSG00000021221	4	2.5	NA	3	3	2	NA	1	NA	NA	NA	NA	NA	NA
Dph1	ENSMUSG00000078789	7	2	NA	2	2	2.5	NA	3	NA	NA	2	NA	2	2
Dph2	ENSMUSG00000028540	4	2.5	NA	NA	NA	2	NA	3	NA	NA	3	NA	2	NA
Dph3	ENSMUSG00000021905	1	4	NA	NA	NA	NA	NA	4	NA	NA	NA	NA	NA	NA
Dph5	ENSMUSG00000033554	8	3	NA	NA	3	2	3	3	NA	2	4	NA	2	3
Dph6	ENSMUSG00000057147	8	2.5	NA	2	4	2	3	2	2	NA	3	NA	3	NA
Dph7	ENSMUSG00000026975	4	2	NA	2	NA	2	NA	2.5	NA	NA	NA	NA	NA	1
Dpm1	ENSMUSG00000078919	9	4	NA	2	4	3	4	3	4	NA	4	NA	4	3
Dpm3	ENSMUSG00000042737	8	4	NA	5	NA	NA	4	5	4	4	4	NA	5	1
Dpp10	ENSMUSG00000036815	2	3.5	NA	4	NA	NA	NA	NA	NA	NA	3	NA	NA	NA
Dpp3	ENSMUSG00000063904	11	4	3	4	4.5	4	5	4	4	5	5	NA	5	4
Dpp4	ENSMUSG00000035000	8	3.5	NA	2	NA	3	5	4	5	3	4	NA	NA	3
Dpp6	ENSMUSG00000061576	4	2.5	NA	5	3	2	NA	1	NA	NA	NA	NA	NA	NA
Dpp7	ENSMUSG00000026958	11	3	2	2	2.5	3	5	5	3	4	3	NA	2	4
Dpp8	ENSMUSG00000032393	9	2	NA	2	NA	2	2	2	2	2	3	NA	2	3
Dpp9	ENSMUSG00000001229	10	2.5	NA	2	2	3	2	4	2	3	3	NA	2	4
Dppa2	ENSMUSG00000072419	1	1.5	NA	NA	NA	NA	NA	1.5	NA	NA	NA	NA	NA	NA
Dpt	ENSMUSG00000026574	6	4.5	5	NA	NA	4	NA	3.5	5	NA	NA	4	NA	5
Dpy19l1	ENSMUSG00000043067	3	3	NA	3	NA	NA	NA	4.5	NA	NA	NA	NA	NA	2
Dpy19l2	ENSMUSG00000085576	2	2.5	NA	2	NA	NA	NA	NA	NA	NA	NA	NA	3	NA
Dpy19l3	ENSMUSG00000043671	2	1	NA	1	NA	NA	NA	1	NA	NA	NA	NA	NA	NA
Dpy19l4	ENSMUSG00000045205	2	2	NA	NA	NA	NA	NA	2	NA	NA	NA	NA	NA	2
Dpy30	ENSMUSG00000024067	8	3.5	NA	4	5	5	3	2	5	NA	NA	NA	3	2
Dpyd	ENSMUSG00000033308	3	3	NA	NA	NA	2	3	4	NA	NA	NA	NA	NA	NA
Dpys	ENSMUSG00000022304	1	5	NA	NA	NA	NA	NA	5	NA	NA	NA	NA	NA	NA
Dpysl2	ENSMUSG00000022048	11	5	5	5	5	5	5	4	5	5	5	NA	5	5
Dpysl3	ENSMUSG00000024501	11	4	4	5	4	5	4	4	5	3	5	NA	5	4
Dpysl4	ENSMUSG00000025478	6	4	NA	5	5	3	NA	2	2	NA	NA	NA	5	NA
Dpysl5	ENSMUSG00000029168	6	3.5	NA	5	4	3	NA	2	3	NA	NA	NA	4	NA
Dr1	ENSMUSG00000029265	9	4	NA	4	4	4	NA	4	4	4	5	NA	5	1
Dram2	ENSMUSG00000027900	2	2	NA	NA	NA	NA	NA	3	NA	NA	NA	NA	NA	1
Drap1	ENSMUSG00000024914	9	4	NA	4	4	4	3	4	4	NA	3	NA	5	3
Drc1	ENSMUSG00000073102	2	3.5	NA	NA	NA	NA	NA	NA	3	NA	NA	NA	4	NA
Drc3	ENSMUSG00000056598	3	3	NA	NA	NA	NA	NA	NA	2	3	NA	NA	3	NA
Drc7	ENSMUSG00000031786	1	2	NA	NA	NA	NA	NA	NA	NA	NA	NA	NA	2	NA
Drg1	ENSMUSG00000020457	10	4	NA	3	4.5	4	4	3	4	5	5	NA	4	4
Drg2	ENSMUSG00000020537	11	4	2	3	3	4	4	2	4	5	4	NA	4	4
Drosha	ENSMUSG00000022191	3	2	NA	NA	NA	NA	NA	2	NA	NA	2	NA	2	NA
Drp2	ENSMUSG00000000223	4	1.75	NA	1	NA	2	NA	NA	1.5	NA	NA	NA	NA	2
Dsc1	ENSMUSG00000044322	4	2.5	NA	2	NA	2	3	NA	NA	3	NA	NA	NA	NA
Dsc2	ENSMUSG00000024331	3	2	NA	NA	NA	4	2	2	NA	NA	NA	NA	NA	NA
Dscam	ENSMUSG00000050272	1	2	NA	NA	NA	NA	NA	2	NA	NA	NA	NA	NA	NA
Dscc1	ENSMUSG00000022422	1	2	NA	NA	NA	NA	NA	2	NA	NA	NA	NA	NA	NA
Dse	ENSMUSG00000039497	1	2	NA	NA	NA	NA	NA	2	NA	NA	NA	NA	NA	NA
Dsg2	ENSMUSG00000044393	4	3	NA	NA	NA	4	NA	3	3	3	NA	NA	NA	NA
Dsn1	ENSMUSG00000027635	1	3	NA	NA	NA	NA	NA	3	NA	NA	NA	NA	NA	NA
Dsp	ENSMUSG00000054889	10	2	2	2	NA	5	2	3	5	3	2	NA	2	2
Dst	ENSMUSG00000026131	11	2	2	2	2.5	4	3	3	2	2	2	NA	2	3
Dstn	ENSMUSG00000015932	11	5	5	4	5	5	5	5	5	5	5	NA	5	4
Dstyk	ENSMUSG00000042046	2	2	NA	2	NA	NA	NA	NA	NA	NA	NA	NA	NA	2
Dtd1	ENSMUSG00000027430	9	4	NA	5	4	4	3	4	4	NA	3	NA	3	4
Dtd2	ENSMUSG00000020956	10	3.5	NA	3	3	3	4	4	3	4	4	NA	5	3
Dtl	ENSMUSG00000037474	1	2.5	NA	NA	NA	NA	NA	2.5	NA	NA	NA	NA	NA	NA
Dtna	ENSMUSG00000024302	7	4	NA	4	3	5	NA	1.5	4	NA	NA	NA	2	5
Dtnb	ENSMUSG00000071454	6	3	NA	2	NA	2	NA	3	3	3	NA	NA	NA	3
Dtnbp1	ENSMUSG00000057531	5	3	NA	NA	NA	3	NA	3	2.5	NA	3	NA	3	NA
Dtwd1	ENSMUSG00000023330	1	1.5	NA	NA	NA	NA	NA	1.5	NA	NA	NA	NA	NA	NA
Dtx2	ENSMUSG00000004947	5	2	NA	1	NA	2	NA	2	NA	NA	NA	NA	2	1
Dtx3	ENSMUSG00000040415	4	2	NA	4	NA	2	NA	NA	NA	NA	NA	NA	2	2
Dtx3l	ENSMUSG00000049502	5	3	NA	NA	NA	3	NA	3	4	2	3	NA	NA	NA
Dtymk	ENSMUSG00000026281	9	4	NA	4	NA	4	4	4	3	4	5	NA	5	2
Dus1l	ENSMUSG00000025155	2	1.5	NA	NA	NA	NA	NA	2	NA	NA	NA	NA	NA	1
Dus2	ENSMUSG00000031901	3	2	NA	NA	2	NA	NA	2.5	NA	NA	NA	NA	NA	2
Dus3l	ENSMUSG00000007603	9	3	NA	2	2.5	3	NA	3	2	3	3	NA	4	2
Dus4l	ENSMUSG00000020648	1	5	NA	NA	NA	NA	NA	NA	NA	NA	NA	NA	NA	5
Dusp10	ENSMUSG00000039384	1	1	NA	NA	NA	NA	NA	NA	NA	NA	NA	NA	NA	1
Dusp11	ENSMUSG00000030002	1	1	NA	NA	NA	NA	NA	1	NA	NA	NA	NA	NA	NA
Dusp12	ENSMUSG00000026659	3	3	NA	NA	NA	2	NA	3.5	NA	NA	NA	NA	NA	3
Dusp13	ENSMUSG00000021768	1	4	NA	NA	NA	NA	NA	NA	NA	NA	NA	NA	NA	4
Dusp14	ENSMUSG00000018648	3	3	NA	2.5	NA	NA	NA	NA	3	NA	NA	NA	NA	3
Dusp15	ENSMUSG00000042662	1	3	NA	3	NA	NA	NA	NA	NA	NA	NA	NA	NA	NA
Dusp16	ENSMUSG00000030203	1	2	NA	NA	NA	NA	NA	NA	NA	NA	NA	NA	NA	2
Dusp19	ENSMUSG00000027001	3	2	NA	NA	NA	NA	NA	1	NA	NA	NA	NA	2	3
Dusp22	ENSMUSG00000069255	8	2	NA	2	NA	2	2	2	2	NA	2	NA	3	3
Dusp23	ENSMUSG00000026544	8	3	NA	3	NA	4	3	4	3	3	3	NA	NA	5
Dusp27	ENSMUSG00000026564	2	3	NA	NA	NA	3	NA	NA	NA	NA	NA	NA	NA	3
Dusp28	ENSMUSG00000047067	5	4	NA	4	NA	4	NA	3	2	NA	NA	NA	NA	4
Dusp29	ENSMUSG00000063821	1	5	NA	NA	NA	NA	NA	NA	NA	NA	NA	NA	NA	5
Dusp3	ENSMUSG00000003518	10	5	NA	5	4.5	5	4	4	5	5	5	NA	5	5
Dusp4	ENSMUSG00000031530	1	1	NA	NA	NA	NA	NA	1	NA	NA	NA	NA	NA	NA
Dusp6	ENSMUSG00000019960	1	2	NA	NA	NA	NA	NA	2	NA	NA	NA	NA	NA	NA
Dusp7	ENSMUSG00000053716	1	2.5	NA	NA	NA	NA	NA	2.5	NA	NA	NA	NA	NA	NA
Dusp9	ENSMUSG00000031383	2	3.25	NA	NA	NA	NA	NA	3.5	NA	NA	NA	NA	3	NA
Dut	ENSMUSG00000027203	10	3.5	NA	3	4	5	3	4	3	3	5	NA	5	2
Dvl1	ENSMUSG00000029071	4	2	NA	1	NA	2	NA	2.5	NA	NA	NA	NA	NA	2
Dvl2	ENSMUSG00000020888	4	2	NA	NA	2	2	NA	2	NA	NA	NA	NA	4	NA
Dvl3	ENSMUSG00000003233	2	1.5	NA	NA	NA	2	NA	1	NA	NA	NA	NA	NA	NA
Dxo	ENSMUSG00000040482	5	2	NA	NA	NA	2	NA	2	NA	2	NA	NA	4	1
Dydc2	ENSMUSG00000021791	1	3	NA	NA	NA	NA	NA	NA	3	NA	NA	NA	NA	NA
Dym	ENSMUSG00000035765	7	3	NA	3	NA	3	NA	3	2	NA	2	NA	3	3
Dync1h1	ENSMUSG00000018707	11	5	3	5	5	5	5	3	5	4	4	NA	5	5
Dync1i1	ENSMUSG00000029757	8	3	NA	4	3	2	NA	1	3	NA	3	NA	5	2
Dync1i2	ENSMUSG00000027012	11	5	2.5	3	5	5	5	4	5	5	5	NA	5	4
Dync1li1	ENSMUSG00000032435	10	4.75	NA	5	4.5	5	4	3	5	5	4	NA	4	5
Dync1li2	ENSMUSG00000035770	10	4	NA	4	3.5	4	3	2	4	4	4	NA	5	4
Dync2h1	ENSMUSG00000047193	7	2	NA	2	2	NA	2	2.5	2	NA	2	NA	4	NA
Dync2i1	ENSMUSG00000042050	4	2	NA	1	NA	NA	NA	NA	2	NA	NA	NA	3	2
Dync2i2	ENSMUSG00000039715	5	2	NA	2	2	2	NA	1.5	NA	NA	NA	NA	4	NA
Dync2li1	ENSMUSG00000024253	2	3	NA	NA	NA	NA	NA	NA	2	NA	NA	NA	4	NA
Dynll1	ENSMUSG00000009013	8	4.5	NA	3	5	4	4	3	5	NA	5	NA	5	NA
Dynll2	ENSMUSG00000020483	10	5	NA	5	5	5	5	3	5	4	5	NA	5	5
Dynlrb1	ENSMUSG00000047459	10	4.5	NA	5	5	5	4	4	5	4	5	NA	4	4
Dynlrb2	ENSMUSG00000034467	2	4.75	NA	NA	NA	NA	NA	NA	4.5	NA	NA	NA	5	NA
Dynlt2b	ENSMUSG00000014075	1	5	NA	NA	NA	NA	NA	NA	NA	NA	NA	NA	5	NA
Dynlt3	ENSMUSG00000031176	9	4	NA	4	NA	4	4	4	5	4	3	NA	3	5
Dyrk1a	ENSMUSG00000022897	5	2.5	NA	2	NA	3	NA	2	2.5	NA	NA	NA	NA	3
Dyrk1b	ENSMUSG00000002409	2	2.25	NA	1.5	NA	NA	NA	NA	NA	NA	NA	NA	NA	3
Dyrk2	ENSMUSG00000028630	2	1.5	NA	1	NA	NA	NA	NA	2	NA	NA	NA	NA	NA
Dysf	ENSMUSG00000033788	10	3	NA	2	2	4	4	3	3	2	3	NA	2	5
Dzank1	ENSMUSG00000037259	2	2.75	NA	2.5	NA	NA	NA	NA	3	NA	NA	NA	NA	NA
Dzip1l	ENSMUSG00000037784	2	2.75	NA	NA	NA	NA	NA	2	3.5	NA	NA	NA	NA	NA
Dzip3	ENSMUSG00000064061	2	2.25	NA	2	NA	NA	NA	2.5	NA	NA	NA	NA	NA	NA
E130309D02Rik	ENSMUSG00000039244	1	2	NA	NA	NA	NA	NA	2	NA	NA	NA	NA	NA	NA
E130311K13Rik	ENSMUSG00000048581	4	1.25	NA	1	NA	2	NA	1.5	NA	NA	NA	NA	NA	1
E2f4	ENSMUSG00000014859	3	2	NA	NA	NA	2	NA	2	NA	NA	3	NA	NA	NA
E2f7	ENSMUSG00000020185	1	1.5	NA	NA	NA	NA	NA	1.5	NA	NA	NA	NA	NA	NA
E330034G19Rik	ENSMUSG00000038925	2	1.75	NA	NA	NA	2.5	NA	1	NA	NA	NA	NA	NA	NA
Eaf1	ENSMUSG00000021890	1	2.5	NA	NA	NA	NA	NA	2.5	NA	NA	NA	NA	NA	NA
Eapp	ENSMUSG00000054302	1	1.5	NA	NA	NA	NA	NA	1.5	NA	NA	NA	NA	NA	NA
Ear1	ENSMUSG00000072601	1	1.5	NA	NA	NA	NA	NA	1.5	NA	NA	NA	NA	NA	NA
Ear2	ENSMUSG00000072596	1	2	NA	NA	NA	NA	NA	2	NA	NA	NA	NA	NA	NA
Ear6	ENSMUSG00000062148	3	4	NA	NA	NA	NA	NA	4	3	NA	4	NA	NA	NA
Ears2	ENSMUSG00000030871	8	3	NA	3	3	4	3	4	NA	3	NA	NA	3	4
Ebag9	ENSMUSG00000022339	7	3	NA	NA	NA	3	2	3	3	2	3	NA	3	NA
Ebf2	ENSMUSG00000022053	1	2	NA	NA	NA	2	NA	NA	NA	NA	NA	NA	NA	NA
Ebf3	ENSMUSG00000010476	1	2	NA	NA	NA	NA	NA	NA	NA	NA	NA	NA	NA	2
Ebi3	ENSMUSG00000003206	1	2	NA	NA	NA	NA	NA	2	NA	NA	NA	NA	NA	NA
Ebna1bp2	ENSMUSG00000028729	6	3	NA	3	2	3	NA	4	3.5	NA	NA	NA	NA	1
Ebp	ENSMUSG00000031168	9	5	NA	5	NA	4	5	5	5	5	5	NA	5	4
Ebpl	ENSMUSG00000021928	1	5	NA	NA	NA	NA	NA	5	NA	NA	NA	NA	NA	NA
Ecd	ENSMUSG00000021810	6	2.25	NA	2	NA	2	NA	2.5	NA	NA	3	NA	3	2
Ece1	ENSMUSG00000057530	8	2	NA	2	NA	4	2	4	4	2	NA	NA	2	2
Ecel1	ENSMUSG00000026247	1	2	NA	2	NA	NA	NA	NA	NA	NA	NA	NA	NA	NA
Ech1	ENSMUSG00000053898	10	4.5	NA	3	3	5	5	5	5	3	4	NA	4	5
Echdc1	ENSMUSG00000019883	10	4	NA	4	4	3	5	4	4	4	4	NA	2	4
Echdc2	ENSMUSG00000028601	7	4	NA	2	NA	5	5	4	3	NA	NA	NA	3	4
Echdc3	ENSMUSG00000039063	7	4	NA	3	NA	5	5	5	4	NA	NA	NA	2	4
Echs1	ENSMUSG00000025465	10	5	3	5	4.5	5	5	5	5	NA	4	NA	5	5
Eci1	ENSMUSG00000024132	10	5	3	3.5	5	5	5	5	5	NA	5	NA	4	5
Eci2	ENSMUSG00000021417	10	4.5	NA	3	4	5	5	5	4	4	4	NA	5	5
Eci3	ENSMUSG00000021416	1	5	NA	NA	NA	NA	5	NA	NA	NA	NA	NA	NA	NA
Ecm1	ENSMUSG00000028108	6	2.5	2	NA	NA	4	NA	2	4	NA	2	NA	NA	3
Ecm2	ENSMUSG00000043631	3	2	5	NA	NA	2	NA	NA	1.5	NA	NA	NA	NA	NA
Ecpas	ENSMUSG00000050812	10	3.5	NA	2	2.5	4	3	2	3	4	4	NA	4	5
Ecrg4	ENSMUSG00000026051	1	2.5	2.5	NA	NA	NA	NA	NA	NA	NA	NA	NA	NA	NA
Ecscr	ENSMUSG00000073599	3	3	NA	NA	NA	3	NA	1.5	4	NA	NA	NA	NA	NA
Ecsit	ENSMUSG00000066839	9	3	NA	3	3	4	3	2	2	NA	3	NA	3	4
Ect2	ENSMUSG00000027699	1	2	NA	NA	NA	NA	NA	2	NA	NA	NA	NA	NA	NA
Ect2l	ENSMUSG00000071392	1	2	NA	NA	NA	NA	NA	NA	2	NA	NA	NA	NA	NA
Eda2r	ENSMUSG00000034457	1	1	NA	NA	NA	NA	NA	1	NA	NA	NA	NA	NA	NA
Edc3	ENSMUSG00000038957	8	2.25	NA	1	3	2	2	2.5	2	NA	3	NA	3	NA
Edc4	ENSMUSG00000036270	10	3.25	NA	3	3.5	4	2	3	4	3	4	NA	5	3
Edem1	ENSMUSG00000030104	1	1.5	NA	NA	NA	NA	NA	1.5	NA	NA	NA	NA	NA	NA
Edem2	ENSMUSG00000038312	1	2	NA	NA	NA	NA	NA	2	NA	NA	NA	NA	NA	NA
Edem3	ENSMUSG00000043019	9	2	NA	2	2	2	2	2	2	3	2	NA	2	NA
Edf1	ENSMUSG00000015092	10	4	NA	4	4	4.5	3	4	4	5	5	NA	4	5
Edil3	ENSMUSG00000034488	2	3.5	5	2	NA	NA	NA	NA	NA	NA	NA	NA	NA	NA
Ednrb	ENSMUSG00000022122	2	1	NA	1	NA	NA	NA	1	NA	NA	NA	NA	NA	NA
Edrf1	ENSMUSG00000039990	6	2	NA	NA	NA	NA	2	2	2	2	2	NA	2	NA
Eea1	ENSMUSG00000036499	10	3.5	NA	2	2.5	5	5	3	4	4	3	NA	4	3
Eed	ENSMUSG00000030619	4	1.75	NA	1	NA	NA	NA	2.5	3	NA	NA	NA	NA	1
Eef1a1	ENSMUSG00000037742	12	5	5	5	5	5	5	5	5	5	5	3	5	5
Eef1a2	ENSMUSG00000016349	9	4	NA	5	5	5	4	1	4	NA	NA	4	3	5
Eef1akmt1	ENSMUSG00000021951	8	3	NA	3	NA	3	2	3	3	NA	2	NA	3	4
Eef1akmt2	ENSMUSG00000030960	9	2	NA	3	2.5	2	3	3	2	NA	2	NA	2	2
Eef1aknmt	ENSMUSG00000026694	9	3	NA	2	NA	3	2	3	2	3	3	NA	3	3
Eef1b2	ENSMUSG00000025967	11	5	5	3	5	5	5	5	5	4	5	NA	5	5
Eef1d	ENSMUSG00000055762	11	5	4.5	5	4.5	5	5	5	5	5	5	NA	5	5
Eef1e1	ENSMUSG00000001707	9	4	NA	4	NA	4	4	3	3	5	5	NA	5	4
Eef1g	ENSMUSG00000071644	11	5	5	5	5	5	5	5	5	5	5	NA	5	5
Eef2	ENSMUSG00000034994	12	5	5	5	5	5	5	5	5	5	5	2	5	5
Eef2k	ENSMUSG00000035064	5	2	NA	NA	NA	2	NA	2	NA	2	3	NA	NA	3
Eef2kmt	ENSMUSG00000022544	2	2	NA	NA	NA	NA	NA	NA	NA	2	2	NA	NA	NA
Eefsec	ENSMUSG00000033216	9	3	NA	3	NA	3	4	3	3	4	4	NA	4	3
Eepd1	ENSMUSG00000036611	5	3	NA	NA	2	2	NA	3.5	3	NA	NA	NA	NA	4
Efcab10	ENSMUSG00000020562	1	4	NA	NA	NA	NA	NA	NA	NA	NA	NA	NA	4	NA
Efcab14	ENSMUSG00000034210	1	1	NA	NA	NA	NA	NA	1	NA	NA	NA	NA	NA	NA
Efcab2	ENSMUSG00000026495	1	3	NA	NA	NA	NA	NA	NA	NA	NA	NA	NA	3	NA
Efcab5	ENSMUSG00000050944	2	2	NA	NA	NA	2	NA	NA	NA	NA	NA	NA	2	NA
Efcab6	ENSMUSG00000022441	4	2	NA	2	NA	2	NA	NA	2	NA	NA	NA	3	NA
Efcab9	ENSMUSG00000044056	1	3	NA	NA	NA	NA	NA	NA	NA	NA	NA	NA	3	NA
Efcc1	ENSMUSG00000068263	1	1.5	NA	NA	NA	NA	NA	1.5	NA	NA	NA	NA	NA	NA
Efemp1	ENSMUSG00000020467	8	3.5	4	NA	NA	5	2	2.5	4	NA	3	NA	3	4
Efemp2	ENSMUSG00000024909	5	2	5	NA	NA	3	NA	1.5	2	NA	NA	NA	NA	1
Efhb	ENSMUSG00000023931	1	3	NA	NA	NA	NA	NA	NA	NA	NA	NA	NA	3	NA
Efhc1	ENSMUSG00000041809	3	3.5	NA	3	NA	NA	NA	NA	3.5	NA	NA	NA	4	NA
Efhc2	ENSMUSG00000025038	1	2.5	NA	NA	NA	NA	NA	NA	2.5	NA	NA	NA	NA	NA
Efhd1	ENSMUSG00000026255	6	2.5	NA	2.5	NA	2	3	2	2.5	NA	NA	NA	4	NA
Efhd2	ENSMUSG00000040659	11	5	2	5	4.5	5	4	5	5	4	5	NA	5	3
Efl1	ENSMUSG00000038563	10	3	NA	3	3.5	3	2	3	3	4	3	NA	3	3
Efnb1	ENSMUSG00000031217	8	3	NA	1	NA	3	2	3	3	NA	3	NA	3	2
Efnb2	ENSMUSG00000001300	5	2	NA	2	2.5	2	NA	1	3	NA	NA	NA	NA	NA
Efnb3	ENSMUSG00000003934	2	2.5	NA	3	NA	2	NA	NA	NA	NA	NA	NA	NA	NA
Efr3a	ENSMUSG00000015002	10	3	NA	2	3	3	3	3	4	2	3	NA	3	2
Efr3b	ENSMUSG00000020658	3	2	NA	3	2	2	NA	NA	NA	NA	NA	NA	NA	NA
Eftud2	ENSMUSG00000020929	11	4	3	3	4.5	4	2	2	5	3	4	NA	4	4
Egf	ENSMUSG00000028017	2	2	NA	NA	NA	2	NA	NA	NA	NA	NA	NA	NA	2
Egfl7	ENSMUSG00000026921	1	4	NA	NA	NA	NA	NA	NA	4	NA	NA	NA	NA	NA
Egflam	ENSMUSG00000042961	4	2	NA	NA	2	2	NA	NA	2	NA	NA	NA	NA	2
Egfr	ENSMUSG00000020122	9	3	NA	2	NA	4	3	3	2	2	2	NA	3	3
Egln1	ENSMUSG00000031987	7	2	NA	3	NA	4	2	2	2	NA	NA	NA	2	2
Egr3	ENSMUSG00000033730	1	1.5	NA	1.5	NA	NA	NA	NA	NA	NA	NA	NA	NA	NA
Ehbp1	ENSMUSG00000042302	7	2	NA	2	NA	4	NA	2	2	2	NA	NA	2	4
Ehbp1l1	ENSMUSG00000024937	6	2	NA	NA	NA	4	NA	2	2	NA	2	NA	2	4
Ehd1	ENSMUSG00000024772	11	5	2	4	3.5	5	5	3	5	4	5	NA	5	5
Ehd2	ENSMUSG00000074364	12	4	3	3	2	5	4	1.5	5	5	4	2	4	5
Ehd3	ENSMUSG00000024065	10	4	3	5	4	4	4	4	4	NA	4	NA	2	3
Ehd4	ENSMUSG00000027293	11	4	2	4	3	5	5	4	5	4	5	NA	4	5
Ehhadh	ENSMUSG00000022853	8	3	NA	2	NA	3	5	5	2	3	2	NA	NA	3
Ehmt1	ENSMUSG00000036893	4	2.5	NA	1	NA	3	NA	3	2	NA	NA	NA	NA	NA
Ehmt2	ENSMUSG00000013787	5	2	NA	1	2	NA	NA	3	2	NA	NA	NA	NA	2
Ei24	ENSMUSG00000062762	5	3	NA	NA	NA	4	NA	3	3	NA	NA	NA	2	4
Eid2	ENSMUSG00000046058	1	2	NA	2	NA	NA	NA	NA	NA	NA	NA	NA	NA	NA
Eif1	ENSMUSG00000035530	9	5	NA	5	5	5	4	5	5	5	5	NA	5	NA
Eif1ad	ENSMUSG00000024841	6	3	NA	2	NA	2.5	NA	3	NA	3	4	NA	3	NA
Eif1ad11	ENSMUSG00000095717	1	3	NA	NA	NA	NA	NA	3	NA	NA	NA	NA	NA	NA
Eif1ax	ENSMUSG00000067194	9	5	NA	5	NA	4	4	5	5	5	5	NA	5	5
Eif1b	ENSMUSG00000006941	9	5	NA	3	4	4	5	4	5	5	5	NA	5	NA
Eif2a	ENSMUSG00000027810	11	4	2	2	3.5	4	4	3	4	5	4	NA	4	5
Eif2ak1	ENSMUSG00000029613	1	4	NA	NA	NA	NA	NA	NA	NA	NA	4	NA	NA	NA
Eif2ak2	ENSMUSG00000024079	5	4	NA	NA	NA	3	NA	4	2	NA	4	NA	NA	4
Eif2ak3	ENSMUSG00000031668	3	2	NA	NA	NA	NA	NA	2	2	3	NA	NA	NA	NA
Eif2ak4	ENSMUSG00000005102	5	2	NA	NA	NA	NA	NA	1.5	2	2	2	NA	2	NA
Eif2b1	ENSMUSG00000029388	10	3.5	NA	4	3	2	3	4	4	4	3	NA	3	4
Eif2b2	ENSMUSG00000004788	10	3	NA	2	3	3	3	2	3	5	4	NA	4	4
Eif2b3	ENSMUSG00000028683	10	3.5	NA	2	2.5	3	3	4	2	5	4	NA	4	4
Eif2b4	ENSMUSG00000029145	10	4	NA	3	4	4	3	3	3	5	4	NA	4	4
Eif2b5	ENSMUSG00000003235	10	3.25	NA	3	3.5	3	3	2	2	4	4	NA	5	4
Eif2d	ENSMUSG00000026427	10	2.5	NA	2	2	2	3	4	2	4	3	NA	2	3
Eif2s1	ENSMUSG00000021116	11	5	3	4	5	5	5	4	5	5	5	NA	5	5
Eif2s2	ENSMUSG00000074656	11	5	3	4	4.5	5	4	4	5	5	5	NA	5	5
Eif2s3x	ENSMUSG00000035150	10	5	4	4	4	5	5	5	5	5	5	NA	5	NA
Eif2s3y	ENSMUSG00000069049	9	4	NA	2	5	4	3	4	3	3	4	NA	4	NA
Eif3a	ENSMUSG00000024991	11	5	3	4	4.5	5	4	4	5	5	5	NA	5	5
Eif3b	ENSMUSG00000056076	11	4.5	3	4	4.5	4	5	4	5	5	5	NA	5	4
Eif3c	ENSMUSG00000030738	11	4.5	2.5	3	4.5	5	4	4	5	5	5	NA	5	4
Eif3d	ENSMUSG00000016554	11	4.5	3	4	4.5	5	4	4	5	5	5	NA	5	4
Eif3e	ENSMUSG00000022336	11	5	2.5	4	4.5	4	5	4	5	5	5	NA	5	5
Eif3f	ENSMUSG00000031029	11	5	3	5	4.5	4	5	3	5	5	5	NA	5	5
Eif3g	ENSMUSG00000070319	11	4.5	3	4	4.5	5	4	4	5	5	5	NA	5	4
Eif3h	ENSMUSG00000022312	11	5	2	3	3.5	5	4	5	5	5	5	NA	5	4
Eif3i	ENSMUSG00000028798	11	5	4	2	4.5	5	5	4	5	5	5	NA	5	5
Eif3k	ENSMUSG00000053565	10	5	NA	3	5	4	4	4	5	5	5	NA	5	5
Eif3l	ENSMUSG00000033047	11	5	2	4	4.5	4	5	3	5	5	5	NA	5	5
Eif3m	ENSMUSG00000027170	11	5	2	3	4.5	4	5	3	5	5	5	NA	5	5
Eif4a1	ENSMUSG00000059796	11	5	5	4	5	5	5	5	5	5	5	NA	5	5
Eif4a2	ENSMUSG00000022884	11	5	3	5	4.5	5	5	4	5	5	5	NA	5	5
Eif4a3	ENSMUSG00000025580	8	4	NA	3	NA	2	4	5	4	4	5	NA	4	NA
Eif4a3l2	ENSMUSG00000107906	1	2	NA	NA	NA	NA	NA	2	NA	NA	NA	NA	NA	NA
Eif4b	ENSMUSG00000058655	11	4	3	4	4.5	5	3	4	4	5	4	NA	4	4
Eif4e	ENSMUSG00000028156	10	4.75	NA	3	4.5	4	5	4	5	3	5	NA	5	5
Eif4e2	ENSMUSG00000026254	8	3	NA	3	NA	2	3	3	3	NA	4	NA	3	3
Eif4e3	ENSMUSG00000093661	3	4	NA	NA	NA	4	NA	3	NA	NA	NA	NA	NA	4
Eif4ebp1	ENSMUSG00000031490	5	4	NA	NA	NA	5	NA	5	3.5	4	NA	NA	NA	3
Eif4ebp2	ENSMUSG00000020091	9	4	NA	4	NA	4	3	5	4	3	4	NA	3	2
Eif4ebp3	ENSMUSG00000090264	1	3	NA	NA	NA	NA	NA	3	NA	NA	NA	NA	NA	NA
Eif4enif1	ENSMUSG00000020454	7	2	NA	2	NA	2	NA	2.5	2	NA	2	NA	2	2
Eif4g1	ENSMUSG00000045983	10	4	NA	4	4	5	4	4	4	5	5	NA	4	5
Eif4g2	ENSMUSG00000005610	5	3.5	NA	3	3.5	4	NA	2	4	NA	NA	NA	NA	NA
Eif4g3	ENSMUSG00000028760	10	3	NA	4	3.5	3	3	2	2	3	2	NA	4	3
Eif4h	ENSMUSG00000040731	11	5	4	5	5	5	4	4	5	4	5	NA	5	4
Eif5	ENSMUSG00000021282	11	4	3	3	4.5	5	4	3	4	5	5	NA	5	4
Eif5a	ENSMUSG00000078812	10	5	5	5	5	5	5	5	5	5	5	NA	5	NA
Eif5a2	ENSMUSG00000050192	3	3	NA	3	3	2	NA	NA	NA	NA	NA	NA	NA	NA
Eif5b	ENSMUSG00000026083	10	4	NA	2	3.5	4	3	3	4	5	4	NA	4	4
Eif6	ENSMUSG00000027613	10	4.75	3.5	5	4.5	4	5	4	4	NA	5	NA	5	5
Eipr1	ENSMUSG00000036613	10	3	NA	3	4	3	3	2	4	3	4	NA	4	3
Elac1	ENSMUSG00000036941	2	1.5	NA	1	NA	NA	NA	2	NA	NA	NA	NA	NA	NA
Elac2	ENSMUSG00000020549	10	3	NA	2.5	2	3	3	3	2	3	4	NA	4	3
Elane	ENSMUSG00000020125	3	2	2	NA	NA	NA	NA	2	NA	NA	3	NA	NA	NA
Elapor1	ENSMUSG00000040412	5	3	NA	1	NA	NA	NA	2	3	4	NA	NA	3	NA
Elapor2	ENSMUSG00000056004	2	2.5	NA	2	NA	NA	NA	NA	NA	3	NA	NA	NA	NA
Elavl1	ENSMUSG00000040028	11	4	4	4	5	5	4	4	5	4	5	NA	4	5
Elavl2	ENSMUSG00000008489	2	4	NA	4	4	NA	NA	NA	NA	NA	NA	NA	NA	NA
Elavl3	ENSMUSG00000003410	3	4	NA	4	3	NA	4	NA	NA	NA	NA	NA	NA	NA
Elavl4	ENSMUSG00000028546	2	3.5	NA	5	2	NA	NA	NA	NA	NA	NA	NA	NA	NA
Elf1	ENSMUSG00000036461	3	2.5	NA	NA	NA	NA	NA	2.5	NA	NA	4	NA	NA	1
Elf2	ENSMUSG00000037174	5	2	NA	1	3	2	NA	2	NA	NA	NA	NA	NA	1
Elf4	ENSMUSG00000031103	1	1	NA	NA	NA	NA	NA	1	NA	NA	NA	NA	NA	NA
Elfn1	ENSMUSG00000048988	2	2.5	NA	2	3	NA	NA	NA	NA	NA	NA	NA	NA	NA
Elfn2	ENSMUSG00000043460	1	2	NA	2	NA	NA	NA	NA	NA	NA	NA	NA	NA	NA
Elk3	ENSMUSG00000008398	1	2	NA	NA	NA	NA	NA	2	NA	NA	NA	NA	NA	NA
Elk4	ENSMUSG00000026436	1	1	NA	NA	NA	NA	NA	1	NA	NA	NA	NA	NA	NA
Ell	ENSMUSG00000070002	2	2	NA	NA	2	NA	NA	2	NA	NA	NA	NA	NA	NA
Ell2	ENSMUSG00000001542	1	2	NA	NA	2	NA	NA	NA	NA	NA	NA	NA	NA	NA
Elmo1	ENSMUSG00000041112	8	3	NA	2	NA	3	2	3	4	NA	5	NA	4	2
Elmo2	ENSMUSG00000017670	8	3	NA	4	2.5	2	3	3	3	NA	4	NA	3	NA
Elmo3	ENSMUSG00000014791	4	3	NA	NA	NA	NA	3	3	2	4	NA	NA	NA	NA
Elmod1	ENSMUSG00000041986	2	3.5	NA	3	4	NA	NA	NA	NA	NA	NA	NA	NA	NA
Elmod2	ENSMUSG00000035151	10	3	NA	2	3	3	3	3	2	2	2	NA	3	3
Eln	ENSMUSG00000029675	7	3	NA	1	NA	3	NA	3	5	NA	2	NA	3	3
Eloa	ENSMUSG00000028668	5	2.5	NA	NA	2.5	2	NA	3	3	NA	NA	NA	NA	2
Elob	ENSMUSG00000055839	11	5	4	5	5	5	5	4	5	5	5	NA	5	5
Eloc	ENSMUSG00000079658	11	5	4	4	5	5	4	4	5	4	5	NA	5	5
Elovl1	ENSMUSG00000006390	6	2.5	NA	NA	NA	NA	3	3	5	2	2	NA	NA	1
Elovl2	ENSMUSG00000021364	3	3	NA	NA	NA	NA	2	4	NA	NA	NA	NA	3	NA
Elovl5	ENSMUSG00000032349	6	3	NA	2	NA	NA	3	4	3	NA	2	NA	3	NA
Elovl6	ENSMUSG00000041220	1	3.5	NA	NA	NA	NA	NA	3.5	NA	NA	NA	NA	NA	NA
Elp1	ENSMUSG00000028431	10	3	NA	3	3.5	2	2	4	3	4	3	NA	3	3
Elp2	ENSMUSG00000024271	9	2	NA	2	3	2	2	4	NA	2	3	NA	3	2
Elp3	ENSMUSG00000022031	9	2.5	NA	2	2.5	3	NA	3	2	2	3	NA	3	2
Elp4	ENSMUSG00000027167	8	2.75	NA	2	2.5	3	2	3	NA	3	3	NA	NA	2
Elp5	ENSMUSG00000018565	3	3	NA	3	3	NA	NA	3	NA	NA	NA	NA	NA	NA
Elp6	ENSMUSG00000054836	5	2	NA	2	NA	NA	NA	2.5	2	NA	2	NA	NA	1
Emb	ENSMUSG00000021728	7	3	NA	3	3	NA	3	2	3	NA	NA	NA	4	1
Emc1	ENSMUSG00000078517	11	4	2	3	3	4	4	3	4	4	4	NA	5	5
Emc10	ENSMUSG00000008140	4	3.5	NA	2	NA	4	NA	3	NA	NA	NA	NA	NA	4
Emc2	ENSMUSG00000022337	10	4	NA	4	4	4	4	3	4	4	4	NA	4	4
Emc3	ENSMUSG00000030286	9	3.5	NA	3	3.5	4	4	3	2	NA	3	NA	4	4
Emc4	ENSMUSG00000027131	9	4	NA	4	NA	4	4	3	4	5	4	NA	4	4
Emc6	ENSMUSG00000047260	6	3.5	NA	4	NA	4	3	NA	3	NA	NA	NA	3	5
Emc7	ENSMUSG00000055943	9	4	NA	4	NA	4	5	3	4	4	4	NA	4	5
Emc8	ENSMUSG00000031819	10	4	NA	3	4	4	4	4	4	4	5	NA	4	4
Emc9	ENSMUSG00000022217	5	4	NA	NA	NA	3	2	4	NA	4	NA	NA	NA	4
Emcn	ENSMUSG00000054690	2	3.75	NA	NA	NA	5	NA	2.5	NA	NA	NA	NA	NA	NA
Emd	ENSMUSG00000001964	10	4	NA	3	4	5	3	3	4	2	5	NA	4	5
Eme1	ENSMUSG00000039055	1	2.5	NA	NA	NA	NA	NA	2.5	NA	NA	NA	NA	NA	NA
Emg1	ENSMUSG00000004268	4	2.5	NA	NA	NA	NA	NA	3	3.5	NA	2	NA	NA	2
Emid1	ENSMUSG00000034164	1	5	NA	NA	NA	NA	NA	NA	5	NA	NA	NA	NA	NA
Emilin1	ENSMUSG00000029163	8	2.5	5	1	2	4	NA	2	5	NA	2	NA	NA	3
Emilin2	ENSMUSG00000024053	4	2.25	NA	NA	NA	3.5	NA	2	2.5	NA	NA	NA	NA	2
Eml1	ENSMUSG00000058070	9	3	NA	3	3	5	2	3	4	2	2	NA	NA	5
Eml2	ENSMUSG00000040811	11	4	4	4	4.5	4	4	3	4	3	3	NA	3	5
Eml3	ENSMUSG00000071647	8	2	NA	2	2	2	2	3	2	2	3	NA	NA	NA
Eml4	ENSMUSG00000032624	9	3	NA	3	3	3	4	2	2	2	4	NA	4	NA
Eml5	ENSMUSG00000051166	3	2	NA	1	2	NA	NA	2.5	NA	NA	NA	NA	NA	NA
Eml6	ENSMUSG00000044072	1	2	NA	2	NA	NA	NA	NA	NA	NA	NA	NA	NA	NA
Emsy	ENSMUSG00000035401	5	2	NA	1.5	2	NA	NA	3	2	NA	NA	NA	NA	2
En2	ENSMUSG00000039095	1	2.5	NA	2.5	NA	NA	NA	NA	NA	NA	NA	NA	NA	NA
Enah	ENSMUSG00000022995	9	3	2	3	3	4	2	2.5	3	NA	NA	NA	4	2
Enc1	ENSMUSG00000041773	1	1	NA	NA	NA	NA	NA	1	NA	NA	NA	NA	NA	NA
Endod1	ENSMUSG00000037419	8	4	NA	4	4	4	3	3	4	NA	4	NA	NA	2
Endog	ENSMUSG00000015337	9	4	NA	4	3	5	4	4	2	NA	2	NA	3	5
Endou	ENSMUSG00000022468	1	4	NA	4	NA	NA	NA	NA	NA	NA	NA	NA	NA	NA
Eng	ENSMUSG00000026814	9	3	NA	2	NA	4	4	3	4	3	3	NA	2	3
Engase	ENSMUSG00000033857	10	2	NA	2	2	2	2	3	2	4	3	NA	2	3
Enkd1	ENSMUSG00000013155	1	2	NA	NA	NA	NA	NA	2	NA	NA	NA	NA	NA	NA
Enkur	ENSMUSG00000026679	1	3.5	NA	NA	NA	NA	NA	NA	3.5	NA	NA	NA	NA	NA
Eno2	ENSMUSG00000004267	7	4	NA	5	4	4	NA	2	3	NA	NA	NA	2	5
Eno3	ENSMUSG00000060600	10	4	NA	1	4	5	3	2	5	NA	4	4	2	5
Eno4	ENSMUSG00000048029	1	3	NA	NA	NA	NA	NA	NA	NA	NA	NA	NA	3	NA
Enoph1	ENSMUSG00000029326	9	4	NA	4	5	3	4	4	4	NA	4	NA	5	4
Enpep	ENSMUSG00000028024	8	3	NA	1	NA	3	4	3	5	2	2	NA	NA	3
Enpp1	ENSMUSG00000037370	8	2	5	2	NA	2	2	3	NA	4	2	NA	NA	2
Enpp2	ENSMUSG00000022425	3	2	3	2	NA	NA	NA	1.5	NA	NA	NA	NA	NA	NA
Enpp3	ENSMUSG00000019989	7	2	NA	2	NA	3	3	2	2	NA	NA	NA	2	3
Enpp4	ENSMUSG00000023961	8	3	NA	2	NA	3.5	3	3	3	NA	3	NA	3	3
Enpp5	ENSMUSG00000023960	5	2	NA	2	NA	NA	3	1	2	NA	2	NA	NA	NA
Enpp6	ENSMUSG00000038173	5	3	NA	4	NA	3	3	2	2.5	NA	NA	NA	NA	NA
Ensa	ENSMUSG00000038619	8	4	NA	5	4	5	NA	2	4	2	NA	NA	4	5
Enthd1	ENSMUSG00000050439	2	2	NA	NA	NA	NA	NA	1	NA	NA	NA	NA	3	NA
Entpd1	ENSMUSG00000048120	8	3.5	NA	1	NA	4	3	3	5	NA	3	NA	4	4
Entpd2	ENSMUSG00000015085	8	3.5	NA	3	2	4	NA	2	3	4	NA	NA	4	4
Entpd3	ENSMUSG00000041608	1	2	NA	2	NA	NA	NA	NA	NA	NA	NA	NA	NA	NA
Entpd4	ENSMUSG00000095463	1	2	NA	NA	NA	2	NA	NA	NA	NA	NA	NA	NA	NA
Entpd5	ENSMUSG00000021236	9	3	NA	2	2	3	5	4	3	NA	3	NA	4	2
Entpd6	ENSMUSG00000033068	3	2	NA	2	NA	NA	NA	1.5	NA	NA	NA	NA	4	NA
Entpd8	ENSMUSG00000036813	1	3	NA	NA	NA	NA	NA	3	NA	NA	NA	NA	NA	NA
Eny2	ENSMUSG00000022338	7	3	NA	3	NA	4	3	3	5	3	NA	NA	4	NA
Eogt	ENSMUSG00000035245	6	2	NA	2	NA	2	2	3	3	NA	NA	NA	NA	2
Ep300	ENSMUSG00000055024	8	2	NA	1	NA	2	NA	3	2	2	2	NA	2	1
Ep400	ENSMUSG00000029505	8	2	NA	2	2	2	NA	2	2	NA	2	NA	2	2
Epas1	ENSMUSG00000024140	1	2	NA	NA	NA	NA	NA	2	NA	NA	NA	NA	NA	NA
Epb41	ENSMUSG00000028906	9	4	NA	2	4.5	5	3	4	5	3	4	NA	NA	4
Epb41l1	ENSMUSG00000027624	9	2.5	NA	5	2.5	2	3	2.5	3	NA	2	NA	2	2
Epb41l2	ENSMUSG00000019978	10	4	NA	4	5	5	3	2	5	3	4	NA	5	4
Epb41l3	ENSMUSG00000024044	9	4	NA	5	5	4	4	2	3	NA	3	NA	5	3
Epb41l4a	ENSMUSG00000024376	1	3	NA	NA	3	NA	NA	NA	NA	NA	NA	NA	NA	NA
Epb41l4b	ENSMUSG00000028434	3	2.5	NA	2	NA	NA	NA	2.5	5	NA	NA	NA	NA	NA
Epb41l5	ENSMUSG00000026383	7	3	NA	NA	3	2	4	2	5	3	NA	NA	2	NA
Epb42	ENSMUSG00000023216	7	2	NA	1	NA	2	2	2	4	NA	5	NA	NA	2
Epc1	ENSMUSG00000024240	3	1	NA	1	NA	NA	NA	1	2	NA	NA	NA	NA	NA
Epc2	ENSMUSG00000069495	2	1	NA	1	NA	NA	NA	1	NA	NA	NA	NA	NA	NA
Epcam	ENSMUSG00000045394	5	4	NA	NA	NA	NA	5	1.5	4	5	NA	NA	3	NA
Epdr1	ENSMUSG00000002808	9	4	4	5	4	4	3	3.5	3	NA	3	NA	NA	5
Epg5	ENSMUSG00000039840	10	2	NA	2	2	2	2	2	2	2	2	NA	2	2
Epha1	ENSMUSG00000029859	1	2	NA	NA	NA	NA	NA	NA	2	NA	NA	NA	NA	NA
Epha10	ENSMUSG00000028876	1	2	NA	2	NA	NA	NA	NA	NA	NA	NA	NA	NA	NA
Epha2	ENSMUSG00000006445	5	2	NA	NA	3	2	2	2	2	NA	NA	NA	NA	NA
Epha3	ENSMUSG00000052504	1	1	NA	1	NA	NA	NA	NA	NA	NA	NA	NA	NA	NA
Epha4	ENSMUSG00000026235	5	3	NA	4	3	4	NA	1.5	2	NA	NA	NA	NA	NA
Epha5	ENSMUSG00000029245	1	2	NA	2	NA	NA	NA	NA	NA	NA	NA	NA	NA	NA
Epha6	ENSMUSG00000055540	1	2	NA	2	NA	NA	NA	NA	NA	NA	NA	NA	NA	NA
Epha7	ENSMUSG00000028289	3	2	NA	2	2	NA	NA	1	NA	NA	NA	NA	NA	NA
Epha8	ENSMUSG00000028661	1	3	NA	3	NA	NA	NA	NA	NA	NA	NA	NA	NA	NA
Ephb1	ENSMUSG00000032537	1	1	NA	1	NA	NA	NA	NA	NA	NA	NA	NA	NA	NA
Ephb2	ENSMUSG00000028664	4	2	NA	3	NA	2	2	NA	NA	2	NA	NA	NA	NA
Ephb3	ENSMUSG00000005958	3	2	NA	3	2	NA	NA	NA	NA	NA	NA	NA	NA	2
Ephb4	ENSMUSG00000029710	6	2	NA	2	NA	2	2	2	2	NA	NA	NA	NA	1
Ephb6	ENSMUSG00000029869	1	2	NA	2	NA	NA	NA	NA	NA	NA	NA	NA	NA	NA
Ephx1	ENSMUSG00000038776	11	4	2	3	3	4	4	5	5	4	5	NA	5	4
Ephx2	ENSMUSG00000022040	9	4	NA	4	4	5	5	5	3	NA	3	NA	2	5
Epm2a	ENSMUSG00000055493	2	3.5	NA	NA	NA	2	NA	NA	NA	NA	NA	NA	NA	5
Epm2aip1	ENSMUSG00000046785	10	3	NA	4	3.5	3	3	4	2	3	3	NA	2	4
Epn1	ENSMUSG00000035203	10	4	NA	5	4	4	3	3	4	3	5	NA	5	4
Epn2	ENSMUSG00000001036	8	3	NA	4	3	4	2	3	5	NA	NA	NA	3	3
Epn3	ENSMUSG00000010080	9	2	NA	2	2	3	2	2	4	NA	2	NA	3	3
Eprs	ENSMUSG00000026615	11	5	5	4	4.5	5	4	4	4	5	5	NA	5	5
Eps15	ENSMUSG00000028552	10	3	NA	2	3	3	3	3	4	3	4	NA	4	3
Eps15l1	ENSMUSG00000006276	10	3.5	NA	3	4	4	3	2	4	2	4	NA	4	3
Eps8	ENSMUSG00000015766	7	3	NA	2	4	3	3	2	4	NA	NA	NA	NA	1
Eps8l1	ENSMUSG00000006154	2	2	NA	NA	NA	NA	NA	2	2	NA	NA	NA	NA	NA
Eps8l2	ENSMUSG00000025504	8	3	4	3	NA	2	4	2	5	3	NA	NA	NA	2
Epsti1	ENSMUSG00000022014	1	1.5	NA	NA	NA	NA	NA	1.5	NA	NA	NA	NA	NA	NA
Epx	ENSMUSG00000052234	4	3.5	NA	NA	NA	NA	NA	3	4.5	NA	2	NA	NA	4
Epyc	ENSMUSG00000019936	1	5	5	NA	NA	NA	NA	NA	NA	NA	NA	NA	NA	NA
Eral1	ENSMUSG00000020832	4	2.75	NA	1	NA	3.5	NA	4	NA	NA	NA	NA	NA	2
Erap1	ENSMUSG00000021583	9	4	NA	2	NA	3	4	4	4	3	5	NA	4	4
Erbb2	ENSMUSG00000062312	5	2	NA	NA	NA	2	2	1	2	NA	NA	NA	NA	1
Erbb3	ENSMUSG00000018166	1	2	NA	NA	NA	NA	NA	2	NA	NA	NA	NA	NA	NA
Erbb4	ENSMUSG00000062209	6	2.5	NA	2	NA	2	NA	2	NA	3	3	NA	3	NA
Erbin	ENSMUSG00000021709	10	2	NA	2	2	2	2	3	4	2	3	NA	2	2
Erc1	ENSMUSG00000030172	10	2.5	NA	3	2	4	2	2	4	2	3	NA	2	5
Erc2	ENSMUSG00000040640	5	2.5	NA	4	2	2	NA	2.5	3	NA	NA	NA	NA	NA
Ercc1	ENSMUSG00000003549	4	2	NA	2	NA	2	NA	3	NA	NA	NA	NA	NA	1
Ercc2	ENSMUSG00000030400	6	2	NA	1	NA	NA	2	2	NA	NA	3	NA	4	1
Ercc3	ENSMUSG00000024382	2	2.5	NA	NA	NA	NA	NA	3	2	NA	NA	NA	NA	NA
Ercc4	ENSMUSG00000022545	7	2	NA	1	2	2	NA	2	2	NA	2	NA	2	NA
Ercc5	ENSMUSG00000026048	1	2.5	NA	NA	NA	NA	NA	2.5	NA	NA	NA	NA	NA	NA
Ercc6	ENSMUSG00000054051	2	2	NA	2	NA	NA	NA	NA	2	NA	NA	NA	NA	NA
Ercc6l	ENSMUSG00000051220	4	2.25	NA	NA	NA	NA	NA	2.5	NA	NA	3	NA	2	1
Ercc6l2	ENSMUSG00000021470	1	1	NA	NA	NA	NA	NA	NA	NA	NA	NA	NA	NA	1
Erf	ENSMUSG00000040857	2	1.5	NA	1	NA	NA	NA	2	NA	NA	NA	NA	NA	NA
Erg	ENSMUSG00000040732	3	2.5	NA	NA	NA	2	NA	2.5	2.5	NA	NA	NA	NA	NA
Erg28	ENSMUSG00000021252	6	4	NA	5	NA	NA	4	4	3	4	NA	NA	3	NA
Ergic1	ENSMUSG00000001576	11	4	2.5	4	4.5	4	4	3	4	5	3	NA	4	4
Ergic2	ENSMUSG00000030304	7	3	NA	2	NA	2.5	3	3	NA	4	NA	NA	4	3
Ergic3	ENSMUSG00000005881	9	4	NA	2	NA	3	4	5	3	5	4	NA	5	3
Erh	ENSMUSG00000021131	10	5	4	5	NA	5	4	5	5	4	5	NA	5	5
Eri1	ENSMUSG00000031527	3	2.5	NA	NA	NA	NA	NA	2.5	NA	NA	3	NA	NA	1
Eri3	ENSMUSG00000033423	7	3	NA	2	NA	4	NA	3	3	NA	3	NA	3	5
Erich1	ENSMUSG00000051978	1	3.5	NA	NA	NA	NA	NA	3.5	NA	NA	NA	NA	NA	NA
Erich3	ENSMUSG00000078161	1	2	NA	NA	NA	NA	NA	NA	2	NA	NA	NA	NA	NA
Erich5	ENSMUSG00000044726	3	3.5	NA	NA	3.5	NA	NA	2.5	NA	4	NA	NA	NA	NA
Erlec1	ENSMUSG00000020311	9	3	NA	2	2	3	NA	4	2	4	2	NA	5	3
Erlin1	ENSMUSG00000025198	9	3	NA	2	2	3	3	3	3	NA	3	NA	4	3
Erlin2	ENSMUSG00000031483	10	4.25	NA	4	4.5	4	5	4	5	4	5	NA	5	4
Ermn	ENSMUSG00000026830	3	2	NA	4	2	NA	NA	NA	2	NA	NA	NA	NA	NA
Ermp1	ENSMUSG00000046324	9	3	NA	3	2	3	3	2	2	NA	3	NA	4	3
Ern1	ENSMUSG00000020715	1	2	NA	NA	NA	NA	NA	2	NA	NA	NA	NA	NA	NA
Ero1a	ENSMUSG00000021831	11	4	2.5	3	3.5	3	4	4	4	5	4	NA	5	3
Ero1b	ENSMUSG00000057069	5	2	NA	1	NA	NA	NA	2	NA	5	2	NA	5	NA
Erp27	ENSMUSG00000030219	4	3	NA	NA	NA	NA	NA	3	2	5	3	NA	NA	NA
Erp29	ENSMUSG00000029616	10	5	4	4	5	5	5	4	5	NA	5	NA	5	4
Erp44	ENSMUSG00000028343	11	5	5	4	4	5	5	4	5	5	5	NA	5	5
Errfi1	ENSMUSG00000028967	1	4	NA	NA	NA	NA	NA	4	NA	NA	NA	NA	NA	NA
Esam	ENSMUSG00000001946	8	3	NA	3	2	4	3	2	5	NA	3	NA	NA	3
Esco1	ENSMUSG00000024293	1	1	NA	NA	NA	NA	NA	1	NA	NA	NA	NA	NA	NA
Esco2	ENSMUSG00000022034	1	1	NA	NA	NA	NA	NA	1	NA	NA	NA	NA	NA	NA
Esd	ENSMUSG00000021996	11	5	5	5	5	5	5	5	5	5	5	NA	5	5
Esf1	ENSMUSG00000045624	2	2.5	NA	NA	2	NA	NA	3	NA	NA	NA	NA	NA	NA
Esp6	ENSMUSG00000092043	1	4	NA	NA	4	NA	NA	NA	NA	NA	NA	NA	NA	NA
Espl1	ENSMUSG00000058290	3	2	NA	NA	NA	NA	NA	3	NA	NA	2	NA	2	NA
Espn	ENSMUSG00000028943	5	2.5	NA	2	3	2	NA	2.5	NA	NA	NA	NA	4	NA
Esr1	ENSMUSG00000019768	1	4	NA	NA	NA	4	NA	NA	NA	NA	NA	NA	NA	NA
Esrp1	ENSMUSG00000040728	2	2.75	NA	NA	NA	NA	NA	1.5	NA	4	NA	NA	NA	NA
Esrp2	ENSMUSG00000084128	4	2.5	NA	NA	NA	NA	2	4	2	3	NA	NA	NA	NA
Esrra	ENSMUSG00000024955	2	3	NA	NA	NA	NA	NA	3	NA	NA	NA	NA	NA	3
Esrrb	ENSMUSG00000021255	1	4	NA	NA	4	NA	NA	NA	NA	NA	NA	NA	NA	NA
Esrrg	ENSMUSG00000026610	1	2	NA	NA	2	NA	NA	NA	NA	NA	NA	NA	NA	NA
Ess2	ENSMUSG00000003527	1	1	NA	NA	NA	NA	NA	1	NA	NA	NA	NA	NA	NA
Esyt1	ENSMUSG00000025366	11	3	2	3	2	4	3	2	5	4	5	NA	3	4
Esyt2	ENSMUSG00000021171	11	4	2	4	4	4	3	4	4	3	4	NA	3	4
Etf1	ENSMUSG00000024360	11	4	3	3	4.5	4	4	4	4	5	5	NA	5	4
Etfa	ENSMUSG00000032314	12	5	4	5	5	5	5	5	5	5	5	3	5	5
Etfbkmt	ENSMUSG00000039958	2	3	NA	NA	NA	2.5	NA	3.5	NA	NA	NA	NA	NA	NA
Etfdh	ENSMUSG00000027809	11	5	4.5	4	2.5	5	5	5	5	5	5	NA	4	5
Etfrf1	ENSMUSG00000040370	5	4	NA	3	NA	5	NA	5	NA	NA	NA	NA	2	4
Ethe1	ENSMUSG00000064254	7	5	NA	4	NA	5	5	5	3	NA	3	NA	NA	5
Etl4	ENSMUSG00000036617	6	3	NA	3	3	2	NA	1.5	4.5	NA	NA	NA	NA	3
Etnk1	ENSMUSG00000030275	5	3	NA	4	NA	NA	3	3	NA	NA	3	NA	3	NA
Etnk2	ENSMUSG00000070644	2	3	NA	NA	NA	NA	NA	3	NA	NA	NA	NA	3	NA
Etnppl	ENSMUSG00000019232	2	3.5	NA	2.5	NA	NA	NA	4.5	NA	NA	NA	NA	NA	NA
Ets1	ENSMUSG00000032035	1	1	NA	NA	NA	NA	NA	1	NA	NA	NA	NA	NA	NA
Ets2	ENSMUSG00000022895	1	1	NA	NA	NA	NA	NA	1	NA	NA	NA	NA	NA	NA
Etv3	ENSMUSG00000003382	1	1	NA	NA	NA	NA	NA	1	NA	NA	NA	NA	NA	NA
Etv6	ENSMUSG00000030199	3	2.5	NA	NA	NA	3	NA	2	2.5	NA	NA	NA	NA	NA
Eva1a	ENSMUSG00000035104	2	3.5	NA	3.5	NA	NA	NA	3.5	NA	NA	NA	NA	NA	NA
Eva1b	ENSMUSG00000050212	8	3	NA	2	NA	4	4	3	4	NA	3	NA	2	3
Evc	ENSMUSG00000029122	2	1.5	NA	NA	NA	NA	2	1	NA	NA	NA	NA	NA	NA
Evc2	ENSMUSG00000050248	1	3	NA	NA	NA	NA	NA	NA	NA	NA	NA	NA	NA	3
Evi5	ENSMUSG00000011831	5	2	NA	2	NA	2	NA	4	2	NA	NA	NA	NA	1
Evi5l	ENSMUSG00000011832	6	2	NA	2	NA	3	NA	1.5	2	NA	NA	NA	2	1
Evl	ENSMUSG00000021262	6	3	NA	4	NA	3	NA	2.5	3	NA	5	NA	3	NA
Evpl	ENSMUSG00000034282	6	2	NA	2	NA	3	2	2	4	2	NA	NA	NA	NA
Ewsr1	ENSMUSG00000009079	11	4	3	4	4.5	4	3	3	4	4	5	NA	4	3
Exd2	ENSMUSG00000032705	6	2	NA	2	2	2	NA	2	NA	NA	2	NA	4	NA
Exo1	ENSMUSG00000039748	1	1.5	NA	NA	NA	NA	NA	1.5	NA	NA	NA	NA	NA	NA
Exoc1	ENSMUSG00000036435	9	2	NA	2	2	3	2	3	4	NA	2	NA	3	2
Exoc2	ENSMUSG00000021357	10	3	NA	2.5	3	3	3	4	4	3	3	NA	4	3
Exoc3	ENSMUSG00000034152	9	3	NA	3	2	3	3	3	3	NA	4	NA	3	3
Exoc3l	ENSMUSG00000043251	2	3	NA	NA	NA	NA	NA	2	NA	NA	NA	NA	4	NA
Exoc3l4	ENSMUSG00000021280	4	3	NA	1	NA	4	NA	NA	3	NA	3	NA	NA	NA
Exoc4	ENSMUSG00000029763	10	3	NA	4	2.5	3	3	2	4	3	4	NA	4	3
Exoc5	ENSMUSG00000061244	10	3	NA	3	2	3	3	4	4	2	4	NA	4	3
Exoc6	ENSMUSG00000053799	8	3	NA	2	NA	3	2	3	2	NA	3	NA	3	3
Exoc6b	ENSMUSG00000033769	8	2	NA	3	NA	2	2	2	3	NA	2	NA	3	2
Exoc7	ENSMUSG00000020792	10	3	NA	3	2.5	3	3	2	4	3	4	NA	4	3
Exoc8	ENSMUSG00000074030	10	3	NA	3	2	4	3	2	3	2	4	NA	4	2
Exog	ENSMUSG00000042787	8	3	NA	4	3	4	NA	3	3	NA	3	NA	3	3
Exosc1	ENSMUSG00000034321	9	3	NA	2	NA	3	2	4	3	3	4	NA	3	1
Exosc10	ENSMUSG00000017264	8	2	NA	2	2	2	NA	3	3	NA	3	NA	2	2
Exosc2	ENSMUSG00000039356	9	3	NA	2	3	3	3	4	3.5	NA	3	NA	2	2
Exosc3	ENSMUSG00000028322	9	3	NA	3	3	3	3	4	3	NA	4	NA	3	1
Exosc4	ENSMUSG00000034259	8	3	NA	3	NA	4	3	4	3	NA	4	NA	3	3
Exosc5	ENSMUSG00000061286	9	3	NA	2	3	3	2	4	4	NA	3	NA	3	1
Exosc6	ENSMUSG00000109941	9	3	NA	4	3.5	3	3	4	3	NA	4	NA	3	3
Exosc7	ENSMUSG00000025785	10	3	NA	1	3	2	3	4	3	2	4	NA	3	2
Exosc8	ENSMUSG00000027752	8	3	NA	NA	3	3	3	4	4	NA	4	NA	3	1
Exosc9	ENSMUSG00000027714	8	2.5	NA	2	2	3	NA	3	3	NA	4	NA	2	1
Exph5	ENSMUSG00000034584	2	2	NA	2	NA	NA	NA	NA	2	NA	NA	NA	NA	NA
Ext2	ENSMUSG00000027198	3	2	NA	NA	NA	2	NA	2	NA	NA	NA	NA	NA	1
Extl1	ENSMUSG00000028838	3	2	NA	1	NA	2	NA	NA	NA	NA	NA	NA	NA	2
Extl2	ENSMUSG00000027963	4	1.75	NA	2	NA	3	NA	1.5	NA	NA	NA	NA	NA	1
Extl3	ENSMUSG00000021978	5	2	NA	NA	NA	2	NA	2	NA	2	2	NA	NA	1
Eya3	ENSMUSG00000028886	5	2	NA	NA	NA	2	NA	2	NA	NA	2	NA	3	1
Eya4	ENSMUSG00000010461	1	1	NA	NA	NA	NA	NA	NA	NA	NA	NA	NA	NA	1
Ezh1	ENSMUSG00000006920	2	2.25	NA	NA	NA	NA	NA	2	2.5	NA	NA	NA	NA	NA
Ezh2	ENSMUSG00000029687	1	2	NA	NA	NA	NA	NA	2	NA	NA	NA	NA	NA	NA
Ezr	ENSMUSG00000052397	11	4	2	3	4.5	5	5	2	5	4	5	NA	4	2
F10	ENSMUSG00000031444	5	4	4	NA	NA	4	NA	4	2	NA	NA	NA	NA	5
F11	ENSMUSG00000031645	1	3	NA	NA	NA	NA	NA	3	NA	NA	NA	NA	NA	NA
F11r	ENSMUSG00000038235	9	4	NA	1	NA	4	4	5	5	3	3	NA	5	2
F12	ENSMUSG00000021492	5	3	NA	NA	NA	4	NA	3	3	NA	NA	NA	3	3
F13a1	ENSMUSG00000039109	10	4	5	1	NA	5	NA	3	4	4	4	1	5	4
F13b	ENSMUSG00000026368	4	2	NA	NA	NA	3	NA	2	2	NA	NA	NA	NA	2
F2	ENSMUSG00000027249	10	3.5	4	2	NA	5	3	3	3	2	4	NA	4	4
F3	ENSMUSG00000028128	4	2.25	NA	3	NA	2	NA	1.5	2.5	NA	NA	NA	NA	NA
F5	ENSMUSG00000026579	6	2	3	2	NA	2	NA	2	3	NA	2	NA	NA	NA
F7	ENSMUSG00000031443	2	3	2	NA	NA	NA	NA	4	NA	NA	NA	NA	NA	NA
F8	ENSMUSG00000031196	1	2	NA	NA	NA	NA	NA	2	NA	NA	NA	NA	NA	NA
F830016B08Rik	ENSMUSG00000090942	3	2	NA	NA	NA	2	NA	2	NA	NA	NA	NA	NA	3
F8a	ENSMUSG00000078317	9	3	NA	3	3	2	2	4	3	NA	3	NA	3	3
F9	ENSMUSG00000031138	4	3	3	NA	NA	3	NA	4	NA	NA	3	NA	NA	NA
Fa2h	ENSMUSG00000033579	2	1.5	NA	1	NA	NA	NA	NA	NA	NA	NA	NA	2	NA
Faah	ENSMUSG00000034171	8	3	NA	4	3	NA	4	3	3	3	2	NA	4	NA
Faap100	ENSMUSG00000025384	3	2	NA	1	NA	NA	NA	2	NA	NA	NA	NA	NA	4
Fabp1	ENSMUSG00000054422	7	4	NA	1	NA	2.5	4	5	4	4	NA	NA	2	NA
Fabp2	ENSMUSG00000023057	2	4	NA	NA	NA	NA	NA	5	NA	NA	3	NA	NA	NA
Fabp3	ENSMUSG00000028773	8	5	NA	5	NA	5	5	2	5	NA	2	NA	5	5
Fabp4	ENSMUSG00000062515	10	5	3	2	NA	5	5	4	5	5	4	NA	5	5
Fabp5	ENSMUSG00000027533	11	5	3	4	5	5	5	5	5	5	5	NA	5	4
Fabp7	ENSMUSG00000019874	5	4	NA	5	NA	3.5	4	3	NA	NA	4	NA	NA	NA
Fabp9	ENSMUSG00000027528	1	5	NA	NA	NA	NA	NA	NA	NA	NA	NA	NA	5	NA
Fadd	ENSMUSG00000031077	8	3.5	NA	2	NA	5	4	4	3	NA	4	NA	2	3
Fads1	ENSMUSG00000010663	5	3	NA	3	NA	2	NA	4	NA	3	NA	NA	4	NA
Fads2	ENSMUSG00000024665	5	3	NA	1	NA	NA	NA	4	NA	3	2	NA	5	NA
Fads3	ENSMUSG00000024664	2	2.25	NA	NA	NA	3	NA	1.5	NA	NA	NA	NA	NA	NA
Fads6	ENSMUSG00000044788	2	2	NA	1	NA	NA	NA	3	NA	NA	NA	NA	NA	NA
Faf1	ENSMUSG00000010517	10	4	NA	3	4	4	3	4	2	4	4	NA	4	4
Faf2	ENSMUSG00000025873	10	4	NA	3	4	4	4	3	3	4	4	NA	5	3
Fah	ENSMUSG00000030630	10	4	NA	4	3.5	4	5	5	4	5	4	NA	4	2
Fahd1	ENSMUSG00000045316	9	4	NA	4	4.5	5	5	4	3	NA	3	NA	3	5
Fahd2a	ENSMUSG00000027371	10	5	NA	5	5	5	5	4	4	3	3	NA	5	5
Faim	ENSMUSG00000032463	6	4	NA	4	4	NA	NA	2	3	NA	4	NA	4	NA
Faim2	ENSMUSG00000023011	1	4	NA	4	NA	NA	NA	NA	NA	NA	NA	NA	NA	NA
Fam102a	ENSMUSG00000039157	1	1	NA	1	NA	NA	NA	NA	NA	NA	NA	NA	NA	NA
Fam102b	ENSMUSG00000040339	2	1.5	NA	NA	NA	2	NA	1	NA	NA	NA	NA	NA	NA
Fam104a	ENSMUSG00000041629	2	2.75	NA	NA	NA	3	NA	2.5	NA	NA	NA	NA	NA	NA
Fam107a	ENSMUSG00000021750	1	4	NA	4	NA	NA	NA	NA	NA	NA	NA	NA	NA	NA
Fam107b	ENSMUSG00000026655	8	3.5	NA	2	4.5	2	2	3	4	NA	4	NA	5	NA
Fam110b	ENSMUSG00000049119	1	1	NA	1	NA	NA	NA	NA	NA	NA	NA	NA	NA	NA
Fam111a	ENSMUSG00000024691	1	2	NA	NA	NA	NA	NA	2	NA	NA	NA	NA	NA	NA
Fam114a1	ENSMUSG00000029185	11	3	3	2	3	4	2	4	3	4	3	NA	3	2
Fam114a2	ENSMUSG00000020523	10	3.5	NA	2	3	4	3	2	3	4	4	NA	4	4
Fam117b	ENSMUSG00000041040	1	3	NA	3	NA	NA	NA	NA	NA	NA	NA	NA	NA	NA
Fam118a	ENSMUSG00000022434	3	2	NA	NA	NA	NA	NA	1	NA	NA	2	NA	4	NA
Fam118b	ENSMUSG00000050471	2	4	NA	NA	NA	NA	NA	3	NA	NA	NA	NA	5	NA
Fam120a	ENSMUSG00000038014	10	4	NA	3	3.5	4	3	4	4	4	4	NA	2	4
Fam120b	ENSMUSG00000014763	3	2	NA	2	NA	NA	NA	1.5	NA	NA	NA	NA	NA	2
Fam120c	ENSMUSG00000025262	7	3	NA	3	2.5	3	NA	2	2	3	NA	NA	NA	3
Fam122a	ENSMUSG00000074922	2	2	NA	NA	NA	2	NA	2	NA	NA	NA	NA	NA	NA
Fam124a	ENSMUSG00000035184	1	2	NA	NA	NA	NA	NA	2	NA	NA	NA	NA	NA	NA
Fam126a	ENSMUSG00000028995	6	3	NA	NA	NA	3	NA	3	3	NA	3	NA	2	3
Fam126b	ENSMUSG00000038174	6	2.75	NA	4	3	NA	2	3	2.5	NA	NA	NA	NA	2
Fam131b	ENSMUSG00000029861	1	3	NA	3	NA	NA	NA	NA	NA	NA	NA	NA	NA	NA
Fam133b	ENSMUSG00000058503	1	1	NA	NA	NA	NA	NA	1	NA	NA	NA	NA	NA	NA
Fam135a	ENSMUSG00000026153	3	2	NA	NA	NA	2	NA	2	NA	NA	NA	NA	2	NA
Fam135b	ENSMUSG00000036800	1	2	NA	NA	NA	NA	NA	NA	NA	NA	NA	NA	2	NA
Fam136a	ENSMUSG00000057497	9	4	NA	3	NA	5	3	4	3	3	4	NA	4	4
Fam13b	ENSMUSG00000036501	2	1	NA	NA	NA	NA	NA	1	NA	NA	NA	NA	NA	1
Fam151a	ENSMUSG00000034871	1	4	NA	NA	NA	NA	4	NA	NA	NA	NA	NA	NA	NA
Fam151b	ENSMUSG00000034334	5	2	NA	2	NA	2	NA	3	2	NA	NA	NA	NA	2
Fam162a	ENSMUSG00000003955	10	5	NA	3	3.5	5	5	5	4	4	5	NA	5	5
Fam162b	ENSMUSG00000019909	1	4	NA	NA	NA	NA	NA	NA	4	NA	NA	NA	NA	NA
Fam166b	ENSMUSG00000042788	1	3.5	NA	NA	NA	NA	NA	NA	3.5	NA	NA	NA	NA	NA
Fam166c	ENSMUSG00000029182	1	2.5	NA	NA	NA	NA	NA	NA	2.5	NA	NA	NA	NA	NA
Fam167a	ENSMUSG00000035095	1	1	NA	NA	NA	NA	NA	1	NA	NA	NA	NA	NA	NA
Fam167b	ENSMUSG00000050493	1	2	NA	NA	NA	NA	NA	2	NA	NA	NA	NA	NA	NA
Fam168a	ENSMUSG00000029461	3	1.5	NA	1	NA	3	NA	1.5	NA	NA	NA	NA	NA	NA
Fam168b	ENSMUSG00000037503	2	1.25	NA	1	NA	NA	NA	1.5	NA	NA	NA	NA	NA	NA
Fam169a	ENSMUSG00000041817	3	4	NA	3	5	NA	NA	NA	NA	NA	NA	NA	4	NA
Fam169b	ENSMUSG00000074071	1	2	NA	NA	NA	NA	NA	2	NA	NA	NA	NA	NA	NA
Fam170a	ENSMUSG00000035420	2	2.5	NA	NA	NA	2	NA	NA	NA	NA	NA	NA	3	NA
Fam170b	ENSMUSG00000078127	1	4	NA	NA	NA	NA	NA	NA	NA	NA	NA	NA	4	NA
Fam171a1	ENSMUSG00000050530	5	2	NA	2	NA	2	NA	2	2	NA	2	NA	NA	NA
Fam171a2	ENSMUSG00000034685	2	3.25	NA	4	NA	NA	NA	2.5	NA	NA	NA	NA	NA	NA
Fam171b	ENSMUSG00000048388	1	2	NA	2	NA	NA	NA	NA	NA	NA	NA	NA	NA	NA
Fam172a	ENSMUSG00000064138	3	3	NA	NA	NA	NA	NA	3	NA	NA	3	NA	2	NA
Fam174a	ENSMUSG00000051185	2	2	NA	1	NA	NA	NA	NA	NA	NA	NA	NA	NA	3
Fam174b	ENSMUSG00000078670	2	2.5	NA	NA	NA	4	NA	1	NA	NA	NA	NA	NA	NA
Fam184a	ENSMUSG00000019856	3	1	NA	1	2	NA	NA	1	NA	NA	NA	NA	NA	NA
Fam185a	ENSMUSG00000047221	4	2.75	NA	3	NA	2.5	NA	3	NA	NA	NA	NA	NA	2
Fam189a2	ENSMUSG00000071604	1	3	NA	NA	NA	3	NA	NA	NA	NA	NA	NA	NA	NA
Fam193a	ENSMUSG00000037210	4	2	2.5	1	2	NA	NA	2	NA	NA	NA	NA	NA	NA
Fam193b	ENSMUSG00000021495	2	1.5	NA	NA	NA	NA	NA	2	NA	NA	NA	NA	NA	1
Fam207a	ENSMUSG00000032977	3	3	NA	3	NA	NA	NA	3	NA	NA	NA	NA	NA	1
Fam20a	ENSMUSG00000020614	1	1.5	NA	NA	NA	NA	NA	1.5	NA	NA	NA	NA	NA	NA
Fam20b	ENSMUSG00000033557	10	2.5	2	2	2	3	2	3.5	NA	3	3	NA	3	2
Fam20c	ENSMUSG00000025854	2	2.75	3	NA	NA	NA	NA	2.5	NA	NA	NA	NA	NA	NA
Fam210a	ENSMUSG00000038121	8	4	NA	4	NA	5	4	4	3.5	3	3	NA	NA	4
Fam210b	ENSMUSG00000027495	7	3	NA	NA	NA	NA	2	3	4	4	3	NA	4	1
Fam214a	ENSMUSG00000034858	1	3	NA	NA	NA	3	NA	NA	NA	NA	NA	NA	NA	NA
Fam217b	ENSMUSG00000070476	1	3	NA	3	NA	NA	NA	NA	NA	NA	NA	NA	NA	NA
Fam219a	ENSMUSG00000028439	2	2.5	NA	4	NA	NA	NA	1	NA	NA	NA	NA	NA	NA
Fam219b	ENSMUSG00000032305	1	1.5	NA	NA	NA	NA	NA	1.5	NA	NA	NA	NA	NA	NA
Fam221a	ENSMUSG00000047115	3	3	NA	NA	NA	NA	NA	1	3	NA	NA	NA	4	NA
Fam222b	ENSMUSG00000037750	1	2	NA	NA	NA	NA	NA	2	NA	NA	NA	NA	NA	NA
Fam234a	ENSMUSG00000024187	10	3	2	3	2.5	3	4	3	2	2	NA	NA	4	4
Fam234b	ENSMUSG00000030207	4	2	NA	3	NA	2	NA	2	NA	NA	2	NA	NA	NA
Fam241a	ENSMUSG00000050549	6	2.5	NA	NA	NA	NA	2	2	2	3	5	NA	5	NA
Fam241b	ENSMUSG00000020083	6	3.5	NA	5	NA	3	3	1	NA	4	NA	NA	4	NA
Fam25c	ENSMUSG00000043681	2	2.25	NA	NA	NA	NA	NA	3	1.5	NA	NA	NA	NA	NA
Fam32a	ENSMUSG00000003039	1	2.5	NA	NA	NA	NA	NA	2.5	NA	NA	NA	NA	NA	NA
Fam3a	ENSMUSG00000031399	2	3	NA	NA	NA	3	NA	3	NA	NA	NA	NA	NA	NA
Fam3c	ENSMUSG00000029672	8	3	NA	1	NA	4	3	3	3	NA	2	NA	3	3
Fam43a	ENSMUSG00000046546	1	1	NA	NA	NA	NA	NA	1	NA	NA	NA	NA	NA	NA
Fam50a	ENSMUSG00000001962	7	3	NA	2	3	3	NA	3.5	3	NA	5	NA	NA	2
Fam50b	ENSMUSG00000038246	1	2	NA	NA	NA	2	NA	NA	NA	NA	NA	NA	NA	NA
Fam53c	ENSMUSG00000034300	2	1.25	NA	1	NA	NA	NA	1.5	NA	NA	NA	NA	NA	NA
Fam76a	ENSMUSG00000028878	3	2	NA	NA	NA	2	NA	2	2	NA	NA	NA	NA	NA
Fam76b	ENSMUSG00000037808	3	2	NA	NA	NA	2	NA	2	2	NA	NA	NA	NA	NA
Fam81a	ENSMUSG00000032224	1	1	NA	1	NA	NA	NA	NA	NA	NA	NA	NA	NA	NA
Fam83d	ENSMUSG00000027654	8	2	NA	3	NA	3	2	2	2	2	2	NA	3	NA
Fam83g	ENSMUSG00000042377	1	2	NA	NA	NA	NA	NA	2	NA	NA	NA	NA	NA	NA
Fam83h	ENSMUSG00000046761	2	2.5	NA	NA	NA	NA	NA	3	2	NA	NA	NA	NA	NA
Fam89b	ENSMUSG00000024939	2	3.5	NA	3	NA	4	NA	NA	NA	NA	NA	NA	NA	NA
Fam8a1	ENSMUSG00000069237	4	2.75	NA	3	2.5	2	NA	3	NA	NA	NA	NA	NA	NA
Fam91a1	ENSMUSG00000037119	10	2.25	NA	2	2.5	2	2	3	3	3	2	NA	4	1
Fam98a	ENSMUSG00000002017	10	3	NA	2	3	4	3	5	3	5	4	NA	3	3
Fam98b	ENSMUSG00000027349	10	4	NA	4	4.5	4	4	2	4	4	5	NA	5	4
Fam98c	ENSMUSG00000030590	8	3	NA	3	3	3	NA	4	2	2	NA	NA	2	3
Fanca	ENSMUSG00000032815	3	2	NA	NA	NA	NA	NA	1	NA	NA	2	NA	2	NA
Fancd2	ENSMUSG00000034023	3	2	NA	NA	NA	NA	NA	2	NA	NA	2	NA	2	NA
Fancg	ENSMUSG00000028453	1	2	NA	NA	NA	NA	NA	2	NA	NA	NA	NA	NA	NA
Fanci	ENSMUSG00000039187	6	2	NA	2	NA	2	NA	2	NA	2	2	NA	2	NA
Fank1	ENSMUSG00000053111	1	4	NA	NA	NA	NA	NA	NA	NA	NA	NA	NA	4	NA
Fap	ENSMUSG00000000392	2	2.5	3	NA	NA	NA	NA	2	NA	NA	NA	NA	NA	NA
Far1	ENSMUSG00000030759	8	2.5	NA	1	NA	2	4	2	3	NA	4	NA	3	2
Farp1	ENSMUSG00000025555	9	3	2	4	3	2	3	2	5	3	NA	NA	NA	2
Farp2	ENSMUSG00000034066	7	2	NA	1	NA	4.5	2	4	2	2	NA	NA	NA	1
Fars2	ENSMUSG00000021420	7	4	NA	NA	NA	3	4	4	4	NA	2	NA	4	3
Farsa	ENSMUSG00000003808	10	4.5	NA	4	5	4	4	4	4	5	5	NA	5	5
Farsb	ENSMUSG00000026245	11	4	2	4	4.5	4	4	3	4	5	5	NA	5	5
Fas	ENSMUSG00000024778	3	3.5	NA	NA	NA	2	NA	3.5	4	NA	NA	NA	NA	NA
Fasn	ENSMUSG00000025153	11	5	3	5	4.5	4	4	5	5	5	4	NA	5	5
Fastk	ENSMUSG00000028959	1	1	NA	NA	NA	NA	NA	1	NA	NA	NA	NA	NA	NA
Fastkd1	ENSMUSG00000027086	1	1.5	NA	NA	NA	NA	NA	1.5	NA	NA	NA	NA	NA	NA
Fastkd2	ENSMUSG00000025962	5	2	NA	2	NA	2	2	3	NA	NA	NA	NA	NA	3
Fastkd3	ENSMUSG00000021532	1	1	NA	NA	NA	NA	NA	NA	NA	NA	NA	NA	NA	1
Fastkd5	ENSMUSG00000079043	2	2.25	NA	NA	NA	2	NA	2.5	NA	NA	NA	NA	NA	NA
Fat1	ENSMUSG00000070047	10	2	NA	2	2	2	2	2	2	2	2	NA	2	1
Fat2	ENSMUSG00000055333	2	2	NA	2	NA	NA	NA	NA	NA	2	NA	NA	NA	NA
Fat3	ENSMUSG00000074505	4	2	NA	2	NA	2	NA	2	2	NA	NA	NA	NA	NA
Fat4	ENSMUSG00000046743	7	2	NA	1	NA	NA	2	3	2	NA	2	NA	2	1
Fau	ENSMUSG00000038274	11	5	5	5	5	5	4	5	5	5	5	NA	4	5
Fbf1	ENSMUSG00000020776	2	1.5	NA	NA	NA	NA	NA	NA	2	NA	NA	NA	NA	1
Fbh1	ENSMUSG00000058594	1	3	NA	NA	NA	NA	NA	NA	3	NA	NA	NA	NA	NA
Fbl	ENSMUSG00000046865	10	4	4	3	4.5	4	NA	4	5	2	4	NA	2	4
Fblim1	ENSMUSG00000006219	4	4	NA	NA	NA	4	NA	3	4	NA	4	NA	NA	NA
Fbll1	ENSMUSG00000051062	4	2	NA	2	2	NA	NA	2	NA	NA	NA	NA	NA	3
Fbln1	ENSMUSG00000006369	9	2	3	NA	NA	5	2	3	4	NA	2	1	2	2
Fbln2	ENSMUSG00000064080	5	3	NA	NA	NA	4	NA	2	3	2	NA	NA	NA	3
Fbln5	ENSMUSG00000021186	7	4	NA	2.5	NA	5	NA	3	5	NA	4	NA	4	4
Fbln7	ENSMUSG00000027386	1	5	5	NA	NA	NA	NA	NA	NA	NA	NA	NA	NA	NA
Fbn1	ENSMUSG00000027204	9	3	3	NA	2	5	NA	2.5	5	2	NA	3.5	2	5
Fbn2	ENSMUSG00000024598	4	2	2	NA	4	2	NA	NA	NA	NA	NA	NA	NA	2
Fbp1	ENSMUSG00000069805	4	5	NA	NA	NA	2	5	5	NA	NA	NA	NA	5	NA
Fbp2	ENSMUSG00000021456	6	3	NA	NA	NA	3	5	1	3	2	NA	NA	NA	5
Fbrs	ENSMUSG00000042423	1	2	NA	NA	NA	NA	NA	2	NA	NA	NA	NA	NA	NA
Fbrsl1	ENSMUSG00000043323	1	3	NA	3	NA	NA	NA	NA	NA	NA	NA	NA	NA	NA
Fbxl15	ENSMUSG00000025226	4	2.25	NA	3	NA	2	NA	2.5	NA	NA	NA	NA	NA	2
Fbxl16	ENSMUSG00000025738	1	4	NA	4	NA	NA	NA	NA	NA	NA	NA	NA	NA	NA
Fbxl17	ENSMUSG00000023965	2	2	NA	NA	NA	2	NA	2	NA	NA	NA	NA	NA	NA
Fbxl18	ENSMUSG00000066640	3	2	NA	2	NA	NA	NA	2	NA	NA	NA	NA	NA	2
Fbxl20	ENSMUSG00000020883	6	2	NA	2	NA	2	NA	3	2	3	NA	NA	NA	2
Fbxl22	ENSMUSG00000050503	1	2	NA	NA	NA	2	NA	NA	NA	NA	NA	NA	NA	NA
Fbxl3	ENSMUSG00000022124	2	2	NA	NA	NA	NA	NA	2	NA	NA	NA	NA	NA	2
Fbxl4	ENSMUSG00000040410	4	2	NA	2	NA	2	NA	2	NA	NA	NA	NA	NA	2
Fbxl6	ENSMUSG00000022559	1	1	NA	NA	NA	NA	NA	1	NA	NA	NA	NA	NA	NA
Fbxl7	ENSMUSG00000043556	1	1	NA	NA	NA	NA	NA	1	NA	NA	NA	NA	NA	NA
Fbxl8	ENSMUSG00000033313	3	2	NA	NA	NA	2	NA	2	NA	NA	2	NA	NA	NA
Fbxo10	ENSMUSG00000048232	2	1.75	NA	NA	2	NA	NA	1.5	NA	NA	NA	NA	NA	NA
Fbxo11	ENSMUSG00000005371	1	1.5	NA	NA	NA	NA	NA	1.5	NA	NA	NA	NA	NA	NA
Fbxo2	ENSMUSG00000041556	4	4	3	5	5	NA	3	NA	NA	NA	NA	NA	NA	NA
Fbxo21	ENSMUSG00000032898	6	2	NA	2	NA	2	2	3	NA	NA	NA	NA	4	1
Fbxo22	ENSMUSG00000032309	10	3.5	NA	3	4	3	4	4	2	3	4	NA	4	2
Fbxo27	ENSMUSG00000037463	1	1	NA	1	NA	NA	NA	NA	NA	NA	NA	NA	NA	NA
Fbxo28	ENSMUSG00000047539	3	1	NA	1	NA	NA	NA	1	2.5	NA	NA	NA	NA	NA
Fbxo3	ENSMUSG00000027180	7	3	NA	4	2	2	NA	4	NA	NA	3	NA	4	3
Fbxo30	ENSMUSG00000047648	5	2	NA	NA	NA	2	NA	3	NA	NA	2	NA	3	2
Fbxo31	ENSMUSG00000052934	2	1	NA	1	NA	NA	NA	NA	NA	NA	NA	NA	NA	1
Fbxo36	ENSMUSG00000073633	1	4	NA	NA	NA	NA	NA	NA	NA	NA	NA	NA	4	NA
Fbxo38	ENSMUSG00000042211	7	2	NA	2	2	NA	NA	2	2	NA	2	NA	2	1
Fbxo4	ENSMUSG00000022184	8	2	NA	2	NA	2	2	3	2	NA	3	NA	2	1
Fbxo40	ENSMUSG00000047746	3	4	NA	NA	NA	4	NA	NA	2	NA	NA	NA	NA	4
Fbxo41	ENSMUSG00000047013	1	4	NA	4	NA	NA	NA	NA	NA	NA	NA	NA	NA	NA
Fbxo42	ENSMUSG00000028920	4	1.75	NA	2	NA	2	NA	1.5	NA	NA	NA	NA	NA	1
Fbxo44	ENSMUSG00000029001	1	3	NA	3	NA	NA	NA	NA	NA	NA	NA	NA	NA	NA
Fbxo45	ENSMUSG00000035764	3	2	NA	2	NA	2	NA	1	NA	NA	NA	NA	NA	NA
Fbxo46	ENSMUSG00000050428	1	2.5	NA	NA	NA	NA	NA	2.5	NA	NA	NA	NA	NA	NA
Fbxo5	ENSMUSG00000019773	1	1	NA	NA	NA	NA	NA	NA	NA	NA	NA	NA	NA	1
Fbxo6	ENSMUSG00000055401	8	3	NA	3	NA	4	3	2	3	NA	3	NA	3	4
Fbxo7	ENSMUSG00000001786	9	3	NA	3	2	2.5	3	3.5	2	NA	3	NA	4	3
Fbxo9	ENSMUSG00000001366	3	2	NA	2	NA	NA	NA	2	NA	NA	NA	NA	NA	1
Fbxw11	ENSMUSG00000020271	2	2.5	NA	3	NA	NA	NA	2	NA	NA	NA	NA	NA	NA
Fbxw17	ENSMUSG00000037816	1	1.5	NA	NA	NA	NA	NA	1.5	NA	NA	NA	NA	NA	NA
Fbxw5	ENSMUSG00000015095	4	2.5	NA	NA	NA	2	NA	1	NA	NA	NA	NA	4	3
Fbxw8	ENSMUSG00000032867	4	2.5	NA	NA	3	3	NA	1.5	2	NA	NA	NA	NA	NA
Fbxw9	ENSMUSG00000008167	2	3.5	NA	NA	NA	NA	NA	2	NA	NA	NA	NA	5	NA
Fcer1g	ENSMUSG00000058715	5	4	NA	3	NA	5	NA	4	3	NA	5	NA	NA	NA
Fcer2a	ENSMUSG00000005540	1	3	NA	NA	NA	NA	NA	NA	NA	NA	3	NA	NA	NA
Fcf1	ENSMUSG00000021243	1	3	NA	NA	NA	NA	NA	3	NA	NA	NA	NA	NA	NA
Fcgbp	ENSMUSG00000047730	1	2	NA	NA	NA	NA	NA	2	NA	NA	NA	NA	NA	NA
Fcgr1	ENSMUSG00000015947	2	2	NA	1	NA	NA	NA	3	NA	NA	NA	NA	NA	NA
Fcgr2b	ENSMUSG00000026656	3	4	NA	NA	NA	NA	NA	4	2	NA	4	NA	NA	NA
Fcgr3	ENSMUSG00000059498	3	3	NA	NA	NA	NA	NA	1.5	NA	NA	3	NA	3	NA
Fcgr4	ENSMUSG00000059089	1	2.5	NA	NA	NA	NA	NA	2.5	NA	NA	NA	NA	NA	NA
Fcgrt	ENSMUSG00000003420	8	3.5	NA	1	NA	4	4	4	3	NA	3	NA	3	4
Fcho1	ENSMUSG00000070000	3	2	NA	2	NA	NA	NA	1	NA	NA	3	NA	NA	NA
Fcho2	ENSMUSG00000041685	10	3	NA	2	3	3	3	4	4	3	2	NA	3	3
Fchsd1	ENSMUSG00000038524	3	2	NA	NA	NA	NA	NA	2.5	2	NA	NA	NA	2	NA
Fchsd2	ENSMUSG00000030691	7	2	NA	2	2	2	NA	3	2	NA	2	NA	2	NA
Fcna	ENSMUSG00000026938	2	3	NA	NA	NA	3	NA	3	NA	NA	NA	NA	NA	NA
Fcnb	ENSMUSG00000026835	1	1	NA	NA	NA	NA	NA	1	NA	NA	NA	NA	NA	NA
Fcrl1	ENSMUSG00000059994	1	1	NA	NA	NA	NA	NA	1	NA	NA	NA	NA	NA	NA
Fcrl5	ENSMUSG00000048031	1	3	NA	NA	NA	NA	NA	NA	NA	NA	3	NA	NA	NA
Fcrla	ENSMUSG00000038421	1	5	NA	NA	NA	NA	NA	NA	NA	NA	5	NA	NA	NA
Fcsk	ENSMUSG00000033703	10	2.5	NA	3	2	2	3	4	2	3	2	NA	4	2
Fdft1	ENSMUSG00000021273	4	3	NA	1	3	NA	NA	3	NA	NA	NA	NA	4	NA
Fdps	ENSMUSG00000059743	9	5	NA	4	NA	2	4	5	5	5	5	NA	5	3
Fdx1	ENSMUSG00000032051	8	4	NA	4	NA	5	4	5	2	3	NA	NA	5	3
Fdx2	ENSMUSG00000079677	7	3	NA	3	NA	4	3	4	2	2	NA	NA	3	NA
Fdxr	ENSMUSG00000018861	10	3.5	NA	3	3	4	4	4	2	3	5	NA	5	3
Fech	ENSMUSG00000024588	10	4	NA	4	4	5	4	4	4	4	5	NA	4	5
Fem1b	ENSMUSG00000032244	2	1	NA	1	NA	NA	NA	1	NA	NA	NA	NA	NA	NA
Fem1c	ENSMUSG00000033319	1	2	NA	NA	NA	NA	NA	2	NA	NA	NA	NA	NA	NA
Fen1	ENSMUSG00000024742	9	3.5	NA	2	3.5	3	3	3	4	4	5	NA	4	NA
Fer	ENSMUSG00000000127	7	2	NA	3	NA	3	NA	3	2	NA	2	NA	2	2
Fer1l5	ENSMUSG00000037432	2	2	NA	NA	NA	2	NA	NA	2	NA	NA	NA	NA	NA
Fermt1	ENSMUSG00000027356	1	2	NA	NA	NA	NA	NA	2	NA	NA	NA	NA	NA	NA
Fermt2	ENSMUSG00000037712	11	4	2.5	4	2	5	5	3	5	4	4	NA	4	5
Fermt3	ENSMUSG00000024965	8	2.5	NA	2	NA	4	2	3	4	NA	5	NA	2	2
Fes	ENSMUSG00000053158	2	2.25	NA	NA	NA	NA	NA	2.5	2	NA	NA	NA	NA	NA
Fetub	ENSMUSG00000022871	7	3	NA	NA	NA	5	3	3	4	NA	3	NA	3	4
Fez1	ENSMUSG00000032118	2	2	NA	1	NA	NA	NA	3	NA	NA	NA	NA	NA	NA
Fez2	ENSMUSG00000056121	3	2	NA	NA	NA	2	NA	3	NA	NA	NA	NA	NA	2
Fga	ENSMUSG00000028001	11	5	4	3	3	5	5	5	5	4	5	NA	5	5
Fgb	ENSMUSG00000033831	11	5	4	3	3	5	5	4	5	5	5	NA	5	5
Fgd1	ENSMUSG00000025265	2	1.5	NA	2	NA	NA	NA	1	NA	NA	NA	NA	NA	NA
Fgd2	ENSMUSG00000024013	3	2	NA	1	NA	NA	NA	2	NA	NA	4	NA	NA	NA
Fgd3	ENSMUSG00000037946	2	3	NA	NA	NA	NA	NA	3	NA	NA	3	NA	NA	NA
Fgd4	ENSMUSG00000022788	4	2	NA	2	NA	2	NA	3	2	NA	NA	NA	NA	NA
Fgd5	ENSMUSG00000034037	4	2.5	NA	NA	NA	3	NA	2	3	NA	NA	NA	NA	2
Fgd6	ENSMUSG00000020021	1	2.5	NA	NA	NA	NA	NA	2.5	NA	NA	NA	NA	NA	NA
Fgf1	ENSMUSG00000036585	7	3	NA	3	NA	5	3	4	4	NA	2	NA	NA	3
Fgf12	ENSMUSG00000022523	2	4	NA	5	NA	3	NA	NA	NA	NA	NA	NA	NA	NA
Fgf13	ENSMUSG00000031137	2	2.5	NA	3	NA	2	NA	NA	NA	NA	NA	NA	NA	NA
Fgf14	ENSMUSG00000025551	1	1	NA	1	NA	NA	NA	NA	NA	NA	NA	NA	NA	NA
Fgf2	ENSMUSG00000037225	4	3.5	NA	NA	NA	4	NA	1.5	5	NA	NA	NA	NA	3
Fgfbp1	ENSMUSG00000048373	1	4	NA	NA	NA	NA	NA	NA	NA	NA	NA	NA	NA	4
Fgfr1	ENSMUSG00000031565	1	3	3	NA	NA	NA	NA	NA	NA	NA	NA	NA	NA	NA
Fgfr1op2	ENSMUSG00000040242	7	3	NA	1	NA	3	4	4	3	NA	2	NA	2	NA
Fgfr2	ENSMUSG00000030849	1	1.5	NA	NA	NA	NA	NA	1.5	NA	NA	NA	NA	NA	NA
Fgfr3	ENSMUSG00000054252	2	2.5	3	2	NA	NA	NA	NA	NA	NA	NA	NA	NA	NA
Fgfrl1	ENSMUSG00000008090	1	3	NA	NA	3	NA	NA	NA	NA	NA	NA	NA	NA	NA
Fgg	ENSMUSG00000033860	11	5	4	3	2.5	5	5	5	5	5	5	NA	5	5
Fggy	ENSMUSG00000028573	7	3	NA	1	4	NA	5	4	3	NA	NA	NA	2	2
Fgl1	ENSMUSG00000031594	1	3	NA	NA	NA	NA	NA	3	NA	NA	NA	NA	NA	NA
Fgl2	ENSMUSG00000039899	2	2.5	NA	NA	NA	4	NA	1	NA	NA	NA	NA	NA	NA
Fgr	ENSMUSG00000028874	3	3	NA	NA	NA	NA	NA	2.5	3	NA	4	NA	NA	NA
Fh1	ENSMUSG00000026526	12	5	3	5	5	5	5	5	5	5	5	1.5	5	5
Fhad1	ENSMUSG00000051435	1	3.5	NA	NA	NA	NA	NA	NA	3.5	NA	NA	NA	NA	NA
Fhip1a	ENSMUSG00000051000	5	2	NA	2	NA	2	NA	NA	NA	2	NA	NA	2	2
Fhip1b	ENSMUSG00000044465	5	2	NA	4	NA	2	NA	3	NA	NA	NA	NA	2	2
Fhip2a	ENSMUSG00000033478	10	2.5	NA	1	2	2	2	4	3	3	3	NA	4	2
Fhip2b	ENSMUSG00000022095	3	2	NA	2	NA	NA	NA	NA	2	NA	NA	NA	3	NA
Fhit	ENSMUSG00000060579	7	3	NA	1	3	3	4	3	NA	NA	3	NA	3	NA
Fhl1	ENSMUSG00000023092	11	4	4	3	4	5	5	3	5	NA	4	4	4	5
Fhl2	ENSMUSG00000008136	6	3	NA	2	NA	5	4	2	3	NA	NA	NA	3	NA
Fhl3	ENSMUSG00000032643	9	3	2	1	NA	3	4	2	3	NA	3	NA	2	5
Fhl4	ENSMUSG00000050035	1	4	NA	NA	NA	NA	NA	NA	NA	NA	NA	NA	4	NA
Fhl5	ENSMUSG00000028259	1	2	NA	NA	NA	NA	NA	NA	NA	NA	NA	NA	2	NA
Fhod1	ENSMUSG00000014778	8	3	NA	NA	NA	3	2	3	4	2	4	NA	2	5
Fhod3	ENSMUSG00000034295	6	2	NA	2	NA	4	NA	2.5	2	NA	NA	NA	2	2
Fibcd1	ENSMUSG00000026841	1	1.5	NA	1.5	NA	NA	NA	NA	NA	NA	NA	NA	NA	NA
Fibin	ENSMUSG00000074971	1	3	3	NA	NA	NA	NA	NA	NA	NA	NA	NA	NA	NA
Fibp	ENSMUSG00000024911	8	3	NA	3	NA	2	NA	2.5	3	3	3	NA	3	2
Fig4	ENSMUSG00000038417	7	2	NA	1	NA	2	NA	2	2	NA	2	NA	2	2
Fignl1	ENSMUSG00000035455	1	1	NA	NA	NA	NA	NA	1	NA	NA	NA	NA	NA	NA
Filip1	ENSMUSG00000034898	4	2.75	NA	NA	NA	4	NA	2.5	2	NA	NA	NA	NA	3
Filip1l	ENSMUSG00000043336	9	2	NA	2	NA	2	4	2	4	4	2	NA	2	2
Fip1l1	ENSMUSG00000029227	10	3	NA	3	4	3	2	4	4	3	2	NA	3	3
Fis1	ENSMUSG00000019054	10	5	NA	5	4	5	5	5	5	5	5	NA	5	5
Fitm1	ENSMUSG00000022215	2	3.5	NA	NA	NA	2	NA	NA	NA	NA	NA	NA	NA	5
Fitm2	ENSMUSG00000048486	5	4	NA	NA	NA	4	3	4	2	NA	NA	NA	NA	5
Fiz1	ENSMUSG00000061374	1	2	NA	NA	NA	NA	NA	2	NA	NA	NA	NA	NA	NA
Fkbp10	ENSMUSG00000001555	11	3	4	1	4	4	3	2	2	2	3	NA	4	2
Fkbp11	ENSMUSG00000003355	6	4	NA	NA	NA	4	3	2	4	5	4	NA	NA	NA
Fkbp14	ENSMUSG00000038074	5	3	3	NA	NA	3.5	NA	1	2	NA	NA	NA	3	NA
Fkbp15	ENSMUSG00000066151	10	3	NA	1	2	4	3	3	4	3	3	NA	2	2
Fkbp1a	ENSMUSG00000032966	11	5	5	5	5	5	5	5	5	5	5	NA	5	5
Fkbp1b	ENSMUSG00000020635	2	4.25	NA	4.5	NA	4	NA	NA	NA	NA	NA	NA	NA	NA
Fkbp2	ENSMUSG00000056629	10	5	NA	5	4.5	5	5	4	5	5	5	NA	5	3
Fkbp3	ENSMUSG00000020949	10	5	4	4	5	5	5	5	5	NA	5	NA	5	5
Fkbp4	ENSMUSG00000030357	11	5	2	4	5	5	5	5	5	5	5	NA	5	5
Fkbp5	ENSMUSG00000024222	10	3.5	NA	3	3	4	4	3	3	3	4	NA	4	4
Fkbp6	ENSMUSG00000040013	1	5	NA	NA	NA	NA	NA	NA	NA	NA	NA	NA	5	NA
Fkbp7	ENSMUSG00000002732	5	2	NA	NA	NA	5	NA	2	2	NA	NA	NA	2	1
Fkbp8	ENSMUSG00000019428	9	4	NA	4	4.5	5	4	4	4	NA	4	NA	5	3
Fkbp9	ENSMUSG00000029781	10	3	5	2	3	4	3	3	3	2	NA	NA	4	3
Fkbpl	ENSMUSG00000033739	3	2	NA	2	NA	2	NA	4	NA	NA	NA	NA	NA	NA
Fkrp	ENSMUSG00000048920	2	2.25	NA	2	NA	NA	NA	2.5	NA	NA	NA	NA	NA	NA
Flad1	ENSMUSG00000042642	9	3	NA	3	2.5	3	3	2	2	NA	4	NA	4	4
Flcn	ENSMUSG00000032633	4	2	NA	1	NA	NA	NA	2	NA	NA	NA	NA	3	2
Fli1	ENSMUSG00000016087	3	2	NA	NA	NA	2	NA	2	NA	NA	3	NA	NA	NA
Flii	ENSMUSG00000002812	10	3	NA	2	3	3	2	2	5	3	3	NA	2	3
Flna	ENSMUSG00000031328	12	4.75	4	3	4.5	5	5	3	5	4	5	1.5	5	5
Flnb	ENSMUSG00000025278	11	4	4	2	3.5	4	4	4	5	4	3	NA	3	4
Flnc	ENSMUSG00000068699	10	3	NA	2	NA	5	2	3	4	2	2	3	3	5
Flot1	ENSMUSG00000059714	9	3	NA	5	2.5	5	3	3	5	NA	3	NA	3	4
Flot2	ENSMUSG00000061981	9	3.5	2	4	3.5	5	NA	3.5	5	NA	3	NA	3	4
Flrt1	ENSMUSG00000047787	1	1	NA	1	NA	NA	NA	NA	NA	NA	NA	NA	NA	NA
Flrt2	ENSMUSG00000047414	4	2	NA	2	2	2	NA	NA	NA	NA	NA	NA	NA	1
Flrt3	ENSMUSG00000051379	3	1.5	NA	1.5	NA	NA	NA	1.5	2	NA	NA	NA	NA	NA
Flt1	ENSMUSG00000029648	3	1	NA	1	NA	NA	NA	1	4	NA	NA	NA	NA	NA
Flt3	ENSMUSG00000042817	1	2.5	NA	NA	NA	NA	NA	2.5	NA	NA	NA	NA	NA	NA
Flt4	ENSMUSG00000020357	1	2	NA	NA	NA	NA	NA	2	NA	NA	NA	NA	NA	NA
Flvcr2	ENSMUSG00000034258	2	2	NA	NA	NA	NA	NA	1	3	NA	NA	NA	NA	NA
Flywch1	ENSMUSG00000040097	3	2	NA	1.5	2	NA	NA	2	NA	NA	NA	NA	NA	NA
Flywch2	ENSMUSG00000023911	3	3	NA	3	4	NA	NA	NA	NA	NA	NA	NA	3	NA
Fmc1	ENSMUSG00000019689	5	4	NA	1	NA	4	NA	4	NA	NA	NA	NA	3	4
Fmn1	ENSMUSG00000044042	4	2	NA	1	2	2	NA	2	NA	NA	NA	NA	NA	NA
Fmn2	ENSMUSG00000028354	2	2	NA	2	NA	NA	NA	NA	NA	NA	2	NA	NA	NA
Fmnl1	ENSMUSG00000055805	6	3	NA	3	NA	3	2	1.5	4	NA	4	NA	NA	NA
Fmnl2	ENSMUSG00000036053	6	2.75	NA	2	2.5	2	4	3	4	NA	NA	NA	NA	NA
Fmnl3	ENSMUSG00000023008	4	2.25	NA	NA	NA	2	NA	2.5	4	NA	NA	NA	NA	2
Fmo1	ENSMUSG00000040181	8	4	NA	1	NA	4	5	5	5	3	NA	NA	2	4
Fmo2	ENSMUSG00000040170	7	4	NA	NA	NA	4	5	2	5	4	2	NA	NA	3
Fmo3	ENSMUSG00000026691	2	4.5	NA	NA	NA	NA	NA	5	4	NA	NA	NA	NA	NA
Fmo4	ENSMUSG00000026692	2	2.5	NA	NA	NA	NA	3	2	NA	NA	NA	NA	NA	NA
Fmo5	ENSMUSG00000028088	9	4	NA	1	NA	4	3	5	4	2	4	NA	3	4
Fmod	ENSMUSG00000041559	6	4.25	5	1	NA	3.5	NA	NA	3	NA	NA	5	NA	5
Fmr1	ENSMUSG00000000838	8	2.75	NA	3	2.5	3	2	2	4	NA	3	NA	2	NA
Fn1	ENSMUSG00000026193	12	3.5	5	2	4	4	3	3	5	2	3	4	2	4
Fn3k	ENSMUSG00000025175	8	3	NA	4	3	4	2	2	3	NA	3	NA	NA	5
Fn3krp	ENSMUSG00000039253	10	4	NA	4	4.5	4	4	2	4	2	5	NA	4	4
Fnbp1	ENSMUSG00000075415	7	3	NA	2	2	3	3	2	4	NA	4	NA	NA	NA
Fnbp1l	ENSMUSG00000039735	4	3	NA	2	NA	3	NA	3	5	NA	NA	NA	NA	NA
Fnbp4	ENSMUSG00000008200	6	2	NA	NA	NA	2	3	2	3	NA	2	NA	2	NA
Fndc1	ENSMUSG00000071984	3	2	NA	NA	NA	2	NA	NA	2	NA	NA	NA	NA	2
Fndc10	ENSMUSG00000074738	1	1	NA	1	NA	NA	NA	NA	NA	NA	NA	NA	NA	NA
Fndc11	ENSMUSG00000047841	2	2.5	NA	NA	NA	NA	2	NA	NA	NA	NA	NA	3	NA
Fndc3a	ENSMUSG00000033487	8	2	NA	2	2	2	2	4	2	4	2	NA	NA	NA
Fndc3b	ENSMUSG00000039286	8	2	NA	NA	NA	2	2	3	2	4	2	NA	2	2
Fndc5	ENSMUSG00000001334	1	2	NA	NA	NA	2	NA	NA	NA	NA	NA	NA	NA	NA
Fnip1	ENSMUSG00000035992	6	2	NA	2	NA	NA	2	1.5	NA	NA	2	NA	2	1
Fnta	ENSMUSG00000015994	10	4	NA	3	3.5	3	3	4	4	4	4	NA	5	4
Fntb	ENSMUSG00000033373	10	3.25	NA	3	3.5	3	3	3	3	4	4	NA	4	4
Focad	ENSMUSG00000038368	9	2	NA	2	NA	2	2	2	2	3	2	NA	3	3
Folh1	ENSMUSG00000001773	7	2	NA	2	3	2	5	2	2	NA	NA	NA	2	NA
Folr1	ENSMUSG00000001827	5	3	NA	1	3	NA	5	1	NA	NA	NA	NA	4	NA
Folr2	ENSMUSG00000032725	2	2	NA	NA	NA	2	NA	2	NA	NA	NA	NA	NA	NA
Fos	ENSMUSG00000021250	1	1	NA	NA	NA	NA	NA	1	NA	NA	NA	NA	NA	NA
Fosb	ENSMUSG00000003545	1	3	NA	3	NA	NA	NA	NA	NA	NA	NA	NA	NA	NA
Fosl2	ENSMUSG00000029135	1	2	NA	NA	NA	NA	NA	2	NA	NA	NA	NA	NA	NA
Foxa1	ENSMUSG00000035451	1	1.5	NA	NA	NA	NA	NA	1.5	NA	NA	NA	NA	NA	NA
Foxa2	ENSMUSG00000037025	1	1	NA	NA	NA	NA	NA	1	NA	NA	NA	NA	NA	NA
Foxa3	ENSMUSG00000040891	1	1	NA	NA	NA	NA	NA	1	NA	NA	NA	NA	NA	NA
Foxc1	ENSMUSG00000050295	1	2	NA	NA	NA	2	NA	NA	NA	NA	NA	NA	NA	NA
Foxe3	ENSMUSG00000044518	1	4	NA	NA	4	NA	NA	NA	NA	NA	NA	NA	NA	NA
Foxj2	ENSMUSG00000003154	1	1	NA	NA	NA	NA	NA	1	NA	NA	NA	NA	NA	NA
Foxj3	ENSMUSG00000032998	2	1.5	NA	NA	NA	NA	NA	2	NA	NA	NA	NA	NA	1
Foxk1	ENSMUSG00000056493	7	2	NA	2	NA	3	NA	3	2	NA	3	NA	2	2
Foxk2	ENSMUSG00000039275	3	2	NA	2	NA	NA	NA	1.5	2	NA	NA	NA	NA	NA
Foxo1	ENSMUSG00000044167	3	2	NA	NA	NA	2	NA	3	NA	NA	NA	NA	NA	2
Foxo3	ENSMUSG00000048756	3	2	NA	NA	NA	2	NA	2	NA	NA	2	NA	NA	NA
Foxo4	ENSMUSG00000042903	1	1	NA	NA	NA	NA	NA	NA	NA	NA	NA	NA	NA	1
Foxp1	ENSMUSG00000030067	5	2.5	NA	2	NA	NA	NA	2.5	4	NA	3	NA	NA	1
Foxp4	ENSMUSG00000023991	1	1.5	NA	NA	NA	NA	NA	1.5	NA	NA	NA	NA	NA	NA
Foxr2	ENSMUSG00000071665	1	1	NA	NA	NA	NA	NA	1	NA	NA	NA	NA	NA	NA
Foxred1	ENSMUSG00000039048	5	3	NA	1	NA	3	3	3	NA	NA	NA	NA	NA	1
Fpgs	ENSMUSG00000009566	3	3	4	NA	NA	NA	NA	3	NA	NA	NA	NA	NA	2
Fpr1	ENSMUSG00000045551	1	1.5	NA	NA	NA	NA	NA	1.5	NA	NA	NA	NA	NA	NA
Fpr2	ENSMUSG00000052270	1	1	NA	NA	NA	NA	NA	1	NA	NA	NA	NA	NA	NA
Fra10ac1	ENSMUSG00000054237	2	2.5	NA	NA	NA	NA	NA	2	NA	NA	NA	NA	3	NA
Fras1	ENSMUSG00000034687	2	2	NA	NA	NA	NA	2	NA	2	NA	NA	NA	NA	NA
Frem1	ENSMUSG00000059049	1	2.5	NA	NA	NA	NA	NA	NA	2.5	NA	NA	NA	NA	NA
Frem2	ENSMUSG00000037016	5	2	NA	NA	2	2	2	NA	2.5	NA	2	NA	NA	NA
Frg1	ENSMUSG00000031590	7	3.5	NA	NA	4	3	NA	3.5	4	NA	4	NA	2	2
Frmd4a	ENSMUSG00000026657	4	2	NA	2	NA	2	NA	2	3	NA	NA	NA	NA	NA
Frmd4b	ENSMUSG00000030064	3	2	NA	NA	NA	2	NA	2	2.5	NA	NA	NA	NA	NA
Frmd5	ENSMUSG00000027238	3	3	NA	2	3	4	NA	NA	NA	NA	NA	NA	NA	NA
Frmd6	ENSMUSG00000048285	2	2	NA	NA	NA	NA	NA	2	2	NA	NA	NA	NA	NA
Frmd8	ENSMUSG00000024816	8	2.5	NA	2	2	3	NA	3	4	NA	3	NA	2	2
Frmpd3	ENSMUSG00000042425	2	1.5	NA	2	NA	NA	NA	NA	NA	NA	NA	NA	NA	1
Frmpd4	ENSMUSG00000049176	1	2	NA	2	NA	NA	NA	NA	NA	NA	NA	NA	NA	NA
Frrs1	ENSMUSG00000033386	4	2.5	NA	NA	NA	NA	3	4	2	NA	2	NA	NA	NA
Frrs1l	ENSMUSG00000045589	1	4.5	NA	4.5	NA	NA	NA	NA	NA	NA	NA	NA	NA	NA
Frs2	ENSMUSG00000020170	2	1.75	NA	2	NA	NA	NA	1.5	NA	NA	NA	NA	NA	NA
Frs3	ENSMUSG00000023266	1	2	NA	2	NA	NA	NA	NA	NA	NA	NA	NA	NA	NA
Fry	ENSMUSG00000056602	10	2	NA	3	2	2	2	1.5	3	2	2	NA	2	2
Fryl	ENSMUSG00000070733	10	2	NA	2	2.5	2	2	2	2	2	3	NA	2	2
Frzb	ENSMUSG00000027004	3	2	5	1	NA	2	NA	NA	NA	NA	NA	NA	NA	NA
Fscb	ENSMUSG00000043060	1	2	NA	NA	NA	NA	NA	NA	NA	NA	NA	NA	2	NA
Fscn1	ENSMUSG00000029581	11	4	5	5	5	4	4	2	2	4	4	NA	4	4
Fsd1	ENSMUSG00000011589	3	3	NA	4	3	NA	NA	NA	NA	NA	NA	NA	2	NA
Fsd1l	ENSMUSG00000054752	7	2	NA	2	3	2	2	NA	2	NA	NA	NA	3	1
Fsd2	ENSMUSG00000038663	2	4.5	NA	NA	NA	4	NA	NA	NA	NA	NA	NA	NA	5
Fsip1	ENSMUSG00000027344	1	3	NA	NA	NA	NA	NA	NA	NA	NA	NA	NA	3	NA
Fst	ENSMUSG00000021765	1	1.5	NA	NA	NA	NA	NA	1.5	NA	NA	NA	NA	NA	NA
Fstl1	ENSMUSG00000022816	5	2	3	NA	2	3	NA	1.5	NA	NA	NA	NA	NA	1
Fstl5	ENSMUSG00000034098	1	2.5	NA	NA	NA	2.5	NA	NA	NA	NA	NA	NA	NA	NA
Ftcd	ENSMUSG00000001155	1	5	NA	NA	NA	NA	NA	5	NA	NA	NA	NA	NA	NA
Fth1	ENSMUSG00000024661	11	5	5	5	5	5	4	5	5	4	5	NA	5	5
Ftl1	ENSMUSG00000050708	11	5	5	5	4.5	5	4	5	5	5	5	NA	5	5
Ftmt	ENSMUSG00000024510	1	3	NA	NA	NA	NA	NA	NA	NA	NA	NA	NA	3	NA
Fto	ENSMUSG00000055932	8	2.25	NA	2	2.5	3	NA	3	2	NA	3	NA	2	2
Ftsj1	ENSMUSG00000031171	5	2	NA	NA	NA	NA	NA	2	NA	2	4	NA	3	1
Ftsj3	ENSMUSG00000020706	5	3	NA	NA	3	3	NA	3	3	NA	NA	NA	NA	2
Fubp1	ENSMUSG00000028034	11	4	3	4	4.5	5	4	3	4	4	5	NA	5	3
Fubp3	ENSMUSG00000026843	9	3	NA	3	3	4	NA	2	4	4	4	NA	3	2
Fuca1	ENSMUSG00000028673	5	2	2	NA	NA	2	NA	2.5	1.5	NA	NA	NA	4	NA
Fuca2	ENSMUSG00000019810	4	2	NA	NA	NA	2	3	2	2	NA	NA	NA	NA	NA
Fundc1	ENSMUSG00000025040	8	3.5	NA	4	NA	4	NA	3	3	4	3	NA	2	4
Fundc2	ENSMUSG00000031198	9	4	NA	3	NA	5	4	4	5	4	4	NA	3	5
Fuom	ENSMUSG00000025466	5	3	NA	3	NA	4	NA	3	2.5	NA	NA	NA	NA	3
Furin	ENSMUSG00000030530	2	2	NA	NA	NA	2	NA	2	NA	NA	NA	NA	NA	NA
Fus	ENSMUSG00000030795	11	5	4	5	5	5	4	4	5	4	5	NA	4	5
Fut11	ENSMUSG00000039357	2	3	NA	NA	NA	3	NA	3	NA	NA	NA	NA	NA	NA
Fut8	ENSMUSG00000021065	8	3	NA	3	NA	3	3	2.5	2	3	2	NA	3	NA
Fut9	ENSMUSG00000055373	1	3	NA	NA	NA	NA	3	NA	NA	NA	NA	NA	NA	NA
Fv1	ENSMUSG00000070583	3	2	NA	NA	NA	3	NA	1	NA	NA	NA	NA	NA	2
Fxn	ENSMUSG00000059363	9	3	NA	3	NA	4	4	3	3	3	4	NA	3	4
Fxr1	ENSMUSG00000027680	10	4	NA	2	4	5	3	2	4	3	4	NA	5	5
Fxr2	ENSMUSG00000018765	9	3	NA	4	3	4	NA	2	3	2	2	NA	3	4
Fxyd1	ENSMUSG00000036570	1	5	NA	NA	NA	5	NA	NA	NA	NA	NA	NA	NA	NA
Fxyd2	ENSMUSG00000059412	2	4.5	NA	NA	NA	NA	5	4	NA	NA	NA	NA	NA	NA
Fxyd5	ENSMUSG00000009687	1	1	NA	NA	NA	NA	NA	1	NA	NA	NA	NA	NA	NA
Fxyd6	ENSMUSG00000066705	3	5	NA	5	3	NA	NA	NA	NA	NA	NA	NA	5	NA
Fxyd7	ENSMUSG00000036578	2	4.5	NA	5	NA	4	NA	NA	NA	NA	NA	NA	NA	NA
Fyb	ENSMUSG00000022148	4	3.5	NA	NA	NA	4	NA	3	3	NA	4	NA	NA	NA
Fyb2	ENSMUSG00000078612	1	2	NA	NA	NA	NA	NA	2	NA	NA	NA	NA	NA	NA
Fyco1	ENSMUSG00000025241	10	2.25	NA	2	2.5	4	2	2	3	2	2	NA	3	4
Fyn	ENSMUSG00000019843	7	3	NA	3.5	NA	3	NA	2	3	NA	3	NA	3	2
Fyttd1	ENSMUSG00000022800	6	4	NA	4	4	4	NA	3.5	4	NA	NA	NA	NA	4
Fzd2	ENSMUSG00000050288	1	1	NA	NA	NA	NA	NA	NA	NA	NA	NA	NA	NA	1
Fzd7	ENSMUSG00000041075	2	2	NA	2	NA	2	NA	NA	NA	NA	NA	NA	NA	NA
Fzr1	ENSMUSG00000020235	2	1.5	NA	1	NA	NA	NA	2	NA	NA	NA	NA	NA	NA
G0s2	ENSMUSG00000009633	1	1.5	NA	NA	NA	NA	NA	1.5	NA	NA	NA	NA	NA	NA
G3bp1	ENSMUSG00000018583	11	4	2	3	4.5	5	4	4	4	5	5	NA	4	5
G3bp2	ENSMUSG00000029405	10	4	NA	5	4	4	3	4	4	4	4	NA	3	5
G6pc	ENSMUSG00000078650	2	4.5	NA	NA	NA	NA	5	4	NA	NA	NA	NA	NA	NA
G6pc3	ENSMUSG00000034793	6	3.5	NA	3	NA	3	4	NA	NA	NA	3	NA	4	4
G6pd2	ENSMUSG00000089992	2	2.25	NA	NA	NA	NA	NA	1.5	NA	NA	NA	NA	3	NA
G6pdx	ENSMUSG00000031400	11	4	2	4	4.5	4	4	2	4	4	5	NA	5	4
Gaa	ENSMUSG00000025579	11	3	4	3	3	4	4	3	2	3	3	NA	3	4
Gab1	ENSMUSG00000031714	6	2.5	NA	2	2	3	NA	3	3	NA	NA	NA	NA	2
Gab2	ENSMUSG00000004508	4	2	NA	2	NA	2	3	2	NA	NA	NA	NA	NA	NA
Gabarap	ENSMUSG00000018567	8	4	NA	4	NA	4	4	1	5	4	NA	NA	3	4
Gabarapl1	ENSMUSG00000030161	7	4	NA	4	NA	4	NA	4	4	3	4	NA	3	NA
Gabarapl2	ENSMUSG00000031950	10	3	NA	4	3	3	3	2	4	3	2	NA	4	4
Gabbr1	ENSMUSG00000024462	3	3	NA	4	3	NA	NA	NA	NA	NA	NA	NA	NA	1
Gabbr2	ENSMUSG00000039809	2	4	NA	5	NA	NA	NA	3	NA	NA	NA	NA	NA	NA
Gabpa	ENSMUSG00000008976	8	2.5	NA	1	3	2	NA	1.5	3	NA	4	NA	3	2
Gabpb1	ENSMUSG00000027361	4	3	NA	NA	NA	3	NA	2	3	NA	4	NA	NA	NA
Gabpb2	ENSMUSG00000038766	3	2	NA	NA	NA	2	NA	2	NA	NA	4	NA	NA	NA
Gabra1	ENSMUSG00000010803	2	3	NA	4	2	NA	NA	NA	NA	NA	NA	NA	NA	NA
Gabra2	ENSMUSG00000000560	2	2	NA	2	2	NA	NA	NA	NA	NA	NA	NA	NA	NA
Gabra3	ENSMUSG00000031343	1	2	NA	2	NA	NA	NA	NA	NA	NA	NA	NA	NA	NA
Gabra4	ENSMUSG00000029211	1	1	NA	1	NA	NA	NA	NA	NA	NA	NA	NA	NA	NA
Gabra5	ENSMUSG00000055078	1	2	NA	2	NA	NA	NA	NA	NA	NA	NA	NA	NA	NA
Gabra6	ENSMUSG00000020428	1	3.5	NA	3.5	NA	NA	NA	NA	NA	NA	NA	NA	NA	NA
Gabrb1	ENSMUSG00000029212	2	2.5	NA	3	2	NA	NA	NA	NA	NA	NA	NA	NA	NA
Gabrb2	ENSMUSG00000007653	1	4	NA	4	NA	NA	NA	NA	NA	NA	NA	NA	NA	NA
Gabrb3	ENSMUSG00000033676	2	4	NA	5	3	NA	NA	NA	NA	NA	NA	NA	NA	NA
Gabrd	ENSMUSG00000029054	1	3	NA	3	NA	NA	NA	NA	NA	NA	NA	NA	NA	NA
Gabrg2	ENSMUSG00000020436	1	3	NA	3	NA	NA	NA	NA	NA	NA	NA	NA	NA	NA
Gad1	ENSMUSG00000070880	2	4	NA	4	4	NA	NA	NA	NA	NA	NA	NA	NA	NA
Gad2	ENSMUSG00000026787	3	4	NA	4	4	NA	NA	2	NA	NA	NA	NA	NA	NA
Gadd45gip1	ENSMUSG00000033751	7	4	NA	4	NA	5	4	4	NA	NA	2	NA	2	4
Gak	ENSMUSG00000062234	10	2.5	NA	3	2	3	3	4	3	2	2	NA	2	2
Gal	ENSMUSG00000024907	1	3.5	NA	3.5	NA	NA	NA	NA	NA	NA	NA	NA	NA	NA
Gal3st3	ENSMUSG00000047658	1	2	NA	2	NA	NA	NA	NA	NA	NA	NA	NA	NA	NA
Galc	ENSMUSG00000021003	5	3	NA	2	NA	NA	3	3	3	NA	NA	NA	NA	2
Gale	ENSMUSG00000028671	9	3.5	4	2	3.5	NA	2	3	3	5	4	NA	4	NA
Galk1	ENSMUSG00000020766	11	4	4	4	4	5	5	4	4	5	5	NA	5	3
Galk2	ENSMUSG00000027207	10	4	NA	3	3	4	4	4	3	4	4	NA	4	2
Galm	ENSMUSG00000035473	10	3.5	4	NA	4	4	5	5	3	2	3	NA	3	3
Galns	ENSMUSG00000015027	9	3	2	2	2	3	4	4	2	NA	3	NA	3	NA
Galnt1	ENSMUSG00000000420	10	2.5	NA	1	2	3	3	4	2	4	3	NA	2	1
Galnt10	ENSMUSG00000020520	1	1.5	NA	NA	NA	NA	NA	1.5	NA	NA	NA	NA	NA	NA
Galnt11	ENSMUSG00000038072	1	4	NA	NA	NA	NA	4	NA	NA	NA	NA	NA	NA	NA
Galnt12	ENSMUSG00000039774	1	2	NA	NA	NA	NA	NA	2	NA	NA	NA	NA	NA	NA
Galnt13	ENSMUSG00000060988	1	2	NA	2	NA	NA	NA	NA	NA	NA	NA	NA	NA	NA
Galnt16	ENSMUSG00000021130	1	1	NA	1	NA	NA	NA	NA	NA	NA	NA	NA	NA	NA
Galnt18	ENSMUSG00000038296	1	1	NA	NA	NA	NA	NA	1	NA	NA	NA	NA	NA	NA
Galnt2	ENSMUSG00000089704	10	3	NA	3	4	4	3	4	2	4	3	NA	2	2
Galnt3	ENSMUSG00000026994	5	3	NA	NA	NA	NA	3	2	NA	4	2	NA	4	NA
Galnt4	ENSMUSG00000090035	1	2.5	NA	NA	NA	NA	NA	2.5	NA	NA	NA	NA	NA	NA
Galnt6	ENSMUSG00000037280	1	1.5	NA	NA	NA	NA	NA	1.5	NA	NA	NA	NA	NA	NA
Galnt7	ENSMUSG00000031608	4	2	NA	2	NA	NA	NA	2	NA	4	2	NA	NA	NA
Galt	ENSMUSG00000036073	7	4	NA	NA	2	4	2	4	3	NA	4	NA	NA	4
Gamt	ENSMUSG00000020150	10	4	NA	3	3.5	3	5	5	4	4	3	NA	5	5
Gan	ENSMUSG00000052557	6	2	NA	2	NA	NA	NA	2	2	NA	2	NA	2	2
Ganab	ENSMUSG00000071650	11	5	5	5	5	5	5	5	5	5	5	NA	5	4
Ganc	ENSMUSG00000062646	10	3	NA	1	3	2	4	3	2	4	3	NA	2	3
Gap43	ENSMUSG00000047261	4	4	NA	5	4	3.5	NA	NA	4	NA	NA	NA	NA	NA
Gapdh	ENSMUSG00000057666	10	5	NA	5	3	5	5	5	5	5	5	NA	5	5
Gapdhs	ENSMUSG00000061099	3	3	NA	NA	NA	3	NA	1	NA	NA	NA	NA	3	NA
Gapvd1	ENSMUSG00000026867	9	3	NA	3.5	2.5	3	NA	2	2	3	3	NA	4	4
Gar1	ENSMUSG00000028010	7	3	2	1	NA	4	NA	3	5	NA	2	NA	NA	3
Garem1	ENSMUSG00000042680	2	1.5	NA	1	NA	NA	NA	2	NA	NA	NA	NA	NA	NA
Garnl3	ENSMUSG00000038860	4	2.5	NA	2	NA	NA	3	NA	NA	NA	NA	NA	3	1
Garre1	ENSMUSG00000066571	7	2	NA	NA	NA	NA	3	2	2	4	3	NA	2	2
Gars	ENSMUSG00000029777	11	5	3	5	4	5	4	3	4	5	5	NA	5	5
Gart	ENSMUSG00000022962	11	4	2	3	4	5	4	4	4	4	5	NA	5	5
Gas1	ENSMUSG00000052957	3	2	NA	NA	2	3	NA	1	NA	NA	NA	NA	NA	NA
Gas2	ENSMUSG00000030498	2	4.5	NA	NA	NA	NA	5	4	NA	NA	NA	NA	NA	NA
Gas2l1	ENSMUSG00000034201	4	2	NA	2	NA	2	NA	2	NA	NA	NA	NA	3	NA
Gas2l3	ENSMUSG00000074802	1	1.5	NA	NA	NA	NA	NA	1.5	NA	NA	NA	NA	NA	NA
Gas6	ENSMUSG00000031451	4	2	2	NA	NA	2	NA	2	2.5	NA	NA	NA	NA	NA
Gas7	ENSMUSG00000033066	6	3	NA	3	3	3	NA	3	3	NA	2	NA	NA	NA
Gas8	ENSMUSG00000040220	2	1.75	NA	NA	NA	NA	NA	1	2.5	NA	NA	NA	NA	NA
Gask1b	ENSMUSG00000027955	1	2	NA	NA	NA	NA	NA	NA	2	NA	NA	NA	NA	NA
Gata1	ENSMUSG00000031162	1	3	NA	NA	NA	NA	NA	NA	NA	NA	3	NA	NA	NA
Gata4	ENSMUSG00000021944	3	3	NA	NA	NA	3	NA	3	NA	NA	NA	NA	NA	5
Gata6	ENSMUSG00000005836	2	1.5	NA	NA	NA	2	NA	1	NA	NA	NA	NA	NA	NA
Gatad1	ENSMUSG00000007415	2	1.5	NA	NA	NA	NA	NA	1	2	NA	NA	NA	NA	NA
Gatad2a	ENSMUSG00000036180	9	2	NA	2	3	2	2	4	4	NA	2	NA	2	1
Gatad2b	ENSMUSG00000042390	9	3	NA	4	3	4	2	1.5	4	NA	3	NA	2	3
Gatb	ENSMUSG00000028085	6	3.25	NA	3	NA	4	2	3.5	NA	NA	2	NA	NA	4
Gatc	ENSMUSG00000029536	6	3	NA	1	NA	5	3	3	NA	3	NA	NA	2	NA
Gatd1	ENSMUSG00000051007	10	3.75	NA	5	3.5	3	5	3	3	4	5	NA	4	2
Gatd3a	ENSMUSG00000053329	11	5	4	5	5	5	5	5	5	2	4	NA	5	5
Gatm	ENSMUSG00000027199	7	5	NA	3	NA	2	5	4	NA	5	5	NA	5	NA
Gba	ENSMUSG00000028048	10	3	NA	3	2	2	2	4	3	3	3	NA	3	3
Gba2	ENSMUSG00000028467	8	3	NA	3	3	2	2	3	NA	NA	3	NA	4	2
Gbe1	ENSMUSG00000022707	11	4	3	3	3.5	5	4	5	4	4	4	NA	4	5
Gbf1	ENSMUSG00000025224	10	3	NA	2	3	3	3	4	2	4	3	NA	4	3
Gbgt1	ENSMUSG00000026829	1	1.5	NA	NA	NA	NA	NA	1.5	NA	NA	NA	NA	NA	NA
Gbp2	ENSMUSG00000028270	9	3	NA	2	NA	4	3	3	5	3	5	NA	2	2
Gbp2b	ENSMUSG00000040264	2	2.5	NA	NA	NA	NA	NA	2	NA	NA	NA	NA	NA	3
Gbp3	ENSMUSG00000028268	7	2	NA	NA	NA	2	2	3	3	2	4	NA	NA	1
Gbp4	ENSMUSG00000079363	1	2	NA	NA	NA	2	NA	NA	NA	NA	NA	NA	NA	NA
Gbp5	ENSMUSG00000105504	4	2.25	NA	NA	NA	2	NA	2	2.5	NA	NA	NA	NA	3
Gbp7	ENSMUSG00000040253	9	3	NA	2	NA	4	3	3	4	2	5	NA	2	3
Gbp8	ENSMUSG00000034438	5	3	NA	NA	NA	3	2	4	3	NA	5	NA	NA	NA
Gbp9	ENSMUSG00000029298	5	4	NA	NA	NA	4	NA	5	4	NA	4	NA	NA	2
Gc	ENSMUSG00000035540	11	5	1.5	2	3	5	5	5	5	4	4	NA	5	5
Gca	ENSMUSG00000026893	7	3	NA	3	NA	3	3	3	NA	4	2	NA	5	NA
Gcc1	ENSMUSG00000029708	9	2	NA	1	2	2	2	2	2	2	2	NA	3	NA
Gcc2	ENSMUSG00000038039	10	2	NA	2	3.5	2	3	2	2	3	2	NA	3	2
Gcdh	ENSMUSG00000003809	9	5	NA	3	NA	5	5	5	4	5	4	NA	3	5
Gcfc2	ENSMUSG00000035125	4	2	NA	2	NA	NA	NA	2	NA	NA	2	NA	2	NA
Gcg	ENSMUSG00000000394	1	5	NA	NA	NA	NA	NA	NA	NA	5	NA	NA	NA	NA
Gcgr	ENSMUSG00000025127	1	1	NA	NA	NA	NA	NA	1	NA	NA	NA	NA	NA	NA
Gch1	ENSMUSG00000037580	3	3	NA	1	NA	NA	NA	4	NA	NA	3	NA	NA	NA
Gchfr	ENSMUSG00000046814	4	3.5	NA	3	NA	NA	4	5	3	NA	NA	NA	NA	NA
Gck	ENSMUSG00000041798	2	3.5	NA	NA	3	NA	NA	4	NA	NA	NA	NA	NA	NA
Gckr	ENSMUSG00000059434	1	5	NA	NA	NA	NA	NA	5	NA	NA	NA	NA	NA	NA
Gclc	ENSMUSG00000032350	10	4	NA	3	2.5	3	5	4	4	4	5	NA	5	3
Gclm	ENSMUSG00000028124	9	4	NA	3	4	4	5	5	4	NA	5	NA	4	4
Gcn1	ENSMUSG00000041638	10	3.5	NA	3	3	3	4	2	3	5	4	NA	5	4
Gcnt1	ENSMUSG00000038843	3	4	NA	NA	NA	NA	4	2	NA	4	NA	NA	NA	NA
Gcsh	ENSMUSG00000034424	8	4	NA	4	4	4	4	5	3	4	NA	NA	4	NA
Gda	ENSMUSG00000058624	10	4	NA	5	2	4	2	3	4	4	5	NA	2	4
Gdap1	ENSMUSG00000025777	2	4	NA	5	3	NA	NA	NA	NA	NA	NA	NA	NA	NA
Gdap1l1	ENSMUSG00000017943	2	4.5	NA	5	4	NA	NA	NA	NA	NA	NA	NA	NA	NA
Gdap2	ENSMUSG00000027865	4	2.75	NA	2	NA	NA	NA	3.5	4	NA	2	NA	NA	NA
Gde1	ENSMUSG00000033917	9	3	NA	4	3	3	4	4	3	NA	2	NA	3	4
Gdf10	ENSMUSG00000021943	1	2	NA	2	NA	NA	NA	NA	NA	NA	NA	NA	NA	NA
Gdf15	ENSMUSG00000038508	1	1	NA	NA	NA	NA	NA	1	NA	NA	NA	NA	NA	NA
Gdf2	ENSMUSG00000072625	1	2	NA	NA	NA	NA	NA	2	NA	NA	NA	NA	NA	NA
Gdi1	ENSMUSG00000015291	11	5	4	5	5	5	5	3	5	4	5	NA	5	5
Gdi2	ENSMUSG00000021218	11	5	5	5	5	5	5	5	5	5	5	NA	5	5
Gdpd1	ENSMUSG00000061666	10	3.5	NA	4	4	4	2	1.5	4	3	3	NA	4	3
Gdpd2	ENSMUSG00000019359	2	2.5	NA	1	NA	NA	NA	NA	NA	NA	4	NA	NA	NA
Gdpd5	ENSMUSG00000035314	3	2	NA	2	NA	2	NA	1	NA	NA	NA	NA	NA	NA
Gdpgp1	ENSMUSG00000050973	9	3	NA	4	NA	3	3	3.5	3	4	4	NA	3	2
Gemin2	ENSMUSG00000060121	2	2.5	NA	1	NA	NA	NA	4	NA	NA	NA	NA	NA	NA
Gemin4	ENSMUSG00000049396	9	2	NA	2	2	NA	2	3	2	2	2	NA	3	2
Gemin5	ENSMUSG00000037275	10	2	NA	2	2	2	2	3	2	3	3	NA	3	2
Gemin6	ENSMUSG00000055760	4	2	NA	2	NA	2	NA	1	NA	NA	NA	NA	3	NA
Gemin7	ENSMUSG00000044709	4	3	NA	3	NA	NA	NA	1	NA	3	NA	NA	3	NA
Gen1	ENSMUSG00000051235	1	1	NA	NA	NA	NA	NA	1	NA	NA	NA	NA	NA	NA
Get1	ENSMUSG00000023147	5	3	NA	3	NA	NA	2	1	NA	3	NA	NA	3	NA
Get3	ENSMUSG00000052456	10	5	NA	5	4.5	4	5	2	4	5	5	NA	5	5
Get4	ENSMUSG00000025858	10	3.5	NA	3	3	4	4	4	3	2	4	NA	4	3
Gfap	ENSMUSG00000020932	4	5	NA	5	5	5	NA	2	NA	NA	NA	NA	NA	NA
Gfer	ENSMUSG00000040888	7	4	NA	4	2	4	3	4	NA	NA	2	NA	NA	4
Gfm1	ENSMUSG00000027774	10	3.5	NA	2	2	5	4	3	3	3	4	NA	4	5
Gfm2	ENSMUSG00000021666	10	3	NA	2	2	4	4	3	2	2	3	NA	3	4
Gfod1	ENSMUSG00000051335	3	3	NA	3	NA	2.5	NA	3	NA	NA	NA	NA	NA	NA
Gfod2	ENSMUSG00000013150	2	1.75	NA	1.5	NA	NA	NA	2	NA	NA	NA	NA	NA	NA
Gfpt1	ENSMUSG00000029992	11	4	4	3	2.5	2	4	4	3	5	4	NA	5	2
Gfpt2	ENSMUSG00000020363	3	2	NA	NA	NA	2	NA	1	NA	NA	NA	NA	2	NA
Gfra1	ENSMUSG00000025089	3	2	NA	2	2	NA	NA	3	NA	NA	NA	NA	NA	NA
Gfra2	ENSMUSG00000022103	3	2	NA	2	NA	2	NA	NA	NA	NA	2	NA	NA	NA
Gfra3	ENSMUSG00000024366	1	2	NA	NA	NA	2	NA	NA	NA	NA	NA	NA	NA	NA
Gfus	ENSMUSG00000022570	10	4	NA	3	4	4	4	4	4	5	5	NA	5	3
Gga1	ENSMUSG00000033128	10	3	NA	3	3	4	3	2	4	3	4	NA	4	3
Gga2	ENSMUSG00000030872	7	3	NA	NA	NA	4	3	3	2	4	4	NA	NA	3
Gga3	ENSMUSG00000020740	8	2	NA	2	2	3	NA	2	2	NA	2	NA	2	2
Ggact	ENSMUSG00000041625	8	4	NA	3	NA	3	4	4	4	4	NA	NA	3	4
Ggct	ENSMUSG00000002797	11	3	3	3	4	5	4	3	3	3	3	NA	4	4
Ggcx	ENSMUSG00000053460	4	2.5	NA	NA	NA	3	NA	3	2	NA	NA	NA	NA	2
Ggh	ENSMUSG00000073987	5	4	4	NA	NA	3	NA	4	NA	5	NA	NA	2	NA
Ggnbp1	ENSMUSG00000048731	1	4	NA	NA	NA	NA	NA	NA	NA	NA	NA	NA	4	NA
Ggnbp2	ENSMUSG00000020530	1	2	NA	NA	NA	NA	NA	2	NA	NA	NA	NA	NA	NA
Ggps1	ENSMUSG00000021302	9	3	NA	4	3	3	NA	3	3	2	4	NA	4	3
Ggt1	ENSMUSG00000006345	5	3	NA	1	3	NA	5	1	NA	5	NA	NA	NA	NA
Ggt5	ENSMUSG00000006344	6	3	NA	NA	NA	3	2	3	NA	NA	4	NA	3	3
Ggt6	ENSMUSG00000040471	1	2.5	NA	NA	NA	NA	NA	2.5	NA	NA	NA	NA	NA	NA
Ggt7	ENSMUSG00000027603	4	3	NA	4	4	NA	NA	2	NA	NA	NA	NA	2	NA
Gh	ENSMUSG00000020713	2	1.5	NA	1	NA	2	NA	NA	NA	NA	NA	NA	NA	NA
Ghdc	ENSMUSG00000017747	4	3	NA	2	NA	3	NA	3.5	NA	NA	NA	NA	NA	3
Ghitm	ENSMUSG00000041028	7	3	NA	2	NA	3	4	3	3	NA	3	NA	NA	4
Ghr	ENSMUSG00000055737	3	2	NA	NA	NA	2	NA	3	NA	NA	NA	NA	NA	2
Ghrl	ENSMUSG00000064177	1	1	NA	NA	NA	NA	NA	1	NA	NA	NA	NA	NA	NA
Gid4	ENSMUSG00000018415	6	2	NA	2	NA	3	NA	2	2	NA	NA	NA	3	1
Gid8	ENSMUSG00000027573	9	4	NA	3	4	2	4	4	4	NA	4	NA	4	3
Gigyf1	ENSMUSG00000029714	9	2	NA	2	2	2	NA	2	2	2	2	NA	2	1
Gigyf2	ENSMUSG00000048000	10	2	NA	2	2	2	2	2	2	3	3	NA	2	2
Gimap1	ENSMUSG00000090019	4	3	NA	NA	NA	2.5	NA	3	3	NA	3	NA	NA	NA
Gimap4	ENSMUSG00000054435	9	4	NA	NA	3	5	5	4	5	4	5	NA	2	4
Gimap5	ENSMUSG00000043505	1	3.5	NA	NA	NA	NA	NA	3.5	NA	NA	NA	NA	NA	NA
Gimap6	ENSMUSG00000047867	1	2.5	NA	NA	NA	NA	NA	2.5	NA	NA	NA	NA	NA	NA
Gimap7	ENSMUSG00000043931	3	3.5	NA	NA	NA	NA	NA	3.5	2.5	NA	4	NA	NA	NA
Gimap8	ENSMUSG00000064262	4	2	NA	NA	NA	2	NA	2	2	NA	3	NA	NA	NA
Gimap9	ENSMUSG00000051124	5	3	NA	NA	NA	3	3	3	3	NA	3	NA	NA	NA
Gimd1	ENSMUSG00000091721	1	3	NA	NA	NA	NA	NA	3	NA	NA	NA	NA	NA	NA
Gins1	ENSMUSG00000027454	4	2.5	NA	NA	NA	NA	2	1	NA	NA	4	NA	3	NA
Gins2	ENSMUSG00000031821	3	2	NA	NA	NA	NA	NA	2	NA	NA	2	NA	2	NA
Gins3	ENSMUSG00000031669	1	1	NA	NA	NA	NA	NA	1	NA	NA	NA	NA	NA	NA
Gins4	ENSMUSG00000031546	3	3	NA	NA	NA	NA	NA	1.5	NA	NA	3	NA	3	NA
Gipc1	ENSMUSG00000019433	10	3	NA	5	4.5	4	3	3	3	3	4	NA	2	3
Gipc2	ENSMUSG00000039131	7	3	NA	3	NA	2	5	2	4	NA	3	NA	2	NA
Gipc3	ENSMUSG00000034872	4	2.75	NA	NA	NA	2.5	NA	2	3	NA	NA	NA	3	NA
Git1	ENSMUSG00000011877	10	3	NA	4	2.5	4	3	3	3	2	3	NA	5	3
Git2	ENSMUSG00000041890	8	3.25	NA	2	NA	4	2	3.5	4	NA	4	NA	3	3
Gja1	ENSMUSG00000050953	5	4	NA	5	3	5	NA	NA	4	NA	NA	NA	3	NA
Gja3	ENSMUSG00000048582	1	5	NA	NA	5	NA	NA	NA	NA	NA	NA	NA	NA	NA
Gja4	ENSMUSG00000050234	2	1.5	NA	NA	NA	NA	NA	1	2	NA	NA	NA	NA	NA
Gja5	ENSMUSG00000057123	2	3.75	NA	NA	NA	4	NA	NA	3.5	NA	NA	NA	NA	NA
Gja8	ENSMUSG00000049908	2	2.5	NA	1	4	NA	NA	NA	NA	NA	NA	NA	NA	NA
Gjb1	ENSMUSG00000047797	1	4	NA	NA	NA	NA	NA	4	NA	NA	NA	NA	NA	NA
Gjb2	ENSMUSG00000046352	1	3	NA	NA	NA	NA	NA	3	NA	NA	NA	NA	NA	NA
Gjb4	ENSMUSG00000046623	1	2.5	NA	NA	NA	NA	NA	2.5	NA	NA	NA	NA	NA	NA
Gjb6	ENSMUSG00000040055	1	3	NA	3	NA	NA	NA	NA	NA	NA	NA	NA	NA	NA
Gjc1	ENSMUSG00000034520	2	1.75	NA	NA	NA	2.5	NA	NA	NA	NA	NA	NA	NA	1
Gjc2	ENSMUSG00000043448	1	3	NA	3	NA	NA	NA	NA	NA	NA	NA	NA	NA	NA
Gjc3	ENSMUSG00000056966	1	2	NA	2	NA	NA	NA	NA	NA	NA	NA	NA	NA	NA
Gjd2	ENSMUSG00000068615	1	3	NA	NA	3	NA	NA	NA	NA	NA	NA	NA	NA	NA
Gk	ENSMUSG00000025059	8	4	NA	4	4	4	5	4	3	NA	NA	NA	4	1
Gk2	ENSMUSG00000050553	3	3	NA	NA	NA	2	NA	NA	3	NA	NA	NA	5	NA
Gkap1	ENSMUSG00000021552	7	2	NA	2	2	2.5	NA	3	2	NA	NA	NA	5	2
Gkn1	ENSMUSG00000030050	1	1	NA	NA	NA	NA	NA	1	NA	NA	NA	NA	NA	NA
Gkn2	ENSMUSG00000030049	1	2.5	NA	NA	NA	NA	NA	2.5	NA	NA	NA	NA	NA	NA
Gla	ENSMUSG00000031266	4	2.5	NA	2	NA	NA	NA	3	NA	NA	3	NA	NA	1
Glb1	ENSMUSG00000045594	11	3	2	3	3	3	4	2	3	4	4	NA	4	1
Glb1l	ENSMUSG00000026200	4	2.5	NA	NA	NA	NA	3	2	NA	NA	NA	NA	3	1
Glb1l2	ENSMUSG00000036395	1	3	NA	NA	3	NA	NA	NA	NA	NA	NA	NA	NA	NA
Glb1l3	ENSMUSG00000031966	1	5	NA	NA	NA	NA	NA	NA	NA	NA	NA	NA	5	NA
Glcci1	ENSMUSG00000029638	2	2	NA	2	NA	2	NA	NA	NA	NA	NA	NA	NA	NA
Glce	ENSMUSG00000032252	1	2.5	NA	NA	NA	NA	NA	2.5	NA	NA	NA	NA	NA	NA
Gldc	ENSMUSG00000024827	4	3.5	NA	3	3	NA	4	4	NA	NA	NA	NA	NA	NA
Gle1	ENSMUSG00000019715	4	2	NA	NA	NA	2	NA	2	3	NA	NA	NA	NA	2
Glg1	ENSMUSG00000003316	11	3.5	4	4	3.5	5	3	2	4	3	4	NA	3	3
Glipr1l1	ENSMUSG00000020213	1	3	NA	NA	NA	NA	NA	NA	NA	NA	NA	NA	3	NA
Glipr1l2	ENSMUSG00000020214	1	4	NA	NA	NA	NA	NA	NA	NA	NA	NA	NA	4	NA
Glipr2	ENSMUSG00000028480	8	3.25	NA	3.5	NA	3	2	3	5	4	4	NA	NA	3
Glmn	ENSMUSG00000029276	7	3	NA	1	3	4	NA	3	NA	NA	2	NA	4	2
Glmp	ENSMUSG00000001418	5	3	NA	NA	NA	NA	4	3	3	NA	4	NA	NA	1
Glo1	ENSMUSG00000024026	11	5	5	5	5	5	5	5	5	5	5	NA	5	5
Glod4	ENSMUSG00000017286	11	5	4	5	5	5	5	4	5	4	5	NA	5	5
Glod5	ENSMUSG00000031163	2	3	NA	NA	NA	NA	4	2	NA	NA	NA	NA	NA	NA
Glrb	ENSMUSG00000028020	1	3	NA	NA	3	NA	NA	NA	NA	NA	NA	NA	NA	NA
Glrx	ENSMUSG00000021591	9	4	NA	4	NA	5	5	4	4	4	5	NA	4	5
Glrx2	ENSMUSG00000018196	7	3	NA	3	NA	4	3	4	NA	2	NA	NA	2	4
Glrx3	ENSMUSG00000031068	11	5	3	4	4.5	5	5	4	4	5	5	NA	5	5
Glrx5	ENSMUSG00000021102	10	5	NA	5	4	5	5	5	4	4	5	NA	5	5
Gls	ENSMUSG00000026103	10	4	NA	5	4.5	4	5	4	4	3	4	NA	3	4
Gls2	ENSMUSG00000044005	2	3.5	NA	2	NA	NA	NA	5	NA	NA	NA	NA	NA	NA
Glt1d1	ENSMUSG00000049971	2	2.25	NA	2	NA	NA	NA	2.5	NA	NA	NA	NA	NA	NA
Glt28d2	ENSMUSG00000031286	5	2	NA	NA	NA	2	2	2	2	4	NA	NA	NA	NA
Glt8d1	ENSMUSG00000021916	3	2	NA	NA	NA	NA	NA	2	NA	NA	NA	NA	4	1
Gltp	ENSMUSG00000011884	9	4	NA	4	NA	4	4	3	4	5	5	NA	4	4
Gltpd2	ENSMUSG00000046811	1	4	NA	NA	NA	NA	NA	4	NA	NA	NA	NA	NA	NA
Glud1	ENSMUSG00000021794	12	5	5	5	4.5	5	5	5	5	5	5	2	5	5
Glul	ENSMUSG00000026473	10	5	NA	5	4	5	5	5	4	4	5	NA	5	5
Glyat	ENSMUSG00000063683	2	5	NA	NA	NA	NA	5	5	NA	NA	NA	NA	NA	NA
Glyctk	ENSMUSG00000020258	6	2.5	NA	1	NA	2	5	4	NA	NA	2	NA	3	NA
Glyr1	ENSMUSG00000022536	6	3	NA	2	4	3	NA	1.5	5	NA	NA	NA	NA	3
Gm10358	ENSMUSG00000110469	8	5	NA	5	NA	5	5	5	4	NA	5	NA	5	1
Gm11214	ENSMUSG00000099294	2	2.25	NA	1	NA	3.5	NA	NA	NA	NA	NA	NA	NA	NA
Gm1141	ENSMUSG00000073130	1	3	NA	NA	NA	NA	NA	NA	NA	NA	NA	NA	3	NA
Gm11437	ENSMUSG00000051452	1	1.5	NA	NA	NA	NA	NA	1.5	NA	NA	NA	NA	NA	NA
Gm11639	ENSMUSG00000040838	8	2	NA	3	NA	2	3	2	2	2	2	NA	2	NA
Gm11992	ENSMUSG00000040978	1	1	NA	NA	NA	NA	NA	1	NA	NA	NA	NA	NA	NA
Gm12117	ENSMUSG00000098456	1	1	NA	NA	NA	NA	NA	NA	NA	NA	NA	NA	NA	1
Gm12185	ENSMUSG00000048852	1	2	NA	NA	NA	NA	NA	2	NA	NA	NA	NA	NA	NA
Gm12394	ENSMUSG00000078722	1	2	NA	NA	NA	NA	NA	2	NA	NA	NA	NA	NA	NA
Gm12695	ENSMUSG00000078639	1	3.5	NA	NA	NA	NA	NA	NA	3.5	NA	NA	NA	NA	NA
Gm13889	ENSMUSG00000087006	3	3	NA	3	NA	NA	NA	1.5	3	NA	NA	NA	NA	NA
Gm15294	ENSMUSG00000081607	1	2	NA	NA	NA	2	NA	NA	NA	NA	NA	NA	NA	NA
Gm1553	ENSMUSG00000094186	1	5	NA	NA	5	NA	NA	NA	NA	NA	NA	NA	NA	NA
Gm1604b	ENSMUSG00000094083	1	5	NA	5	NA	NA	NA	NA	NA	NA	NA	NA	NA	NA
Gm1673	ENSMUSG00000070858	1	3	NA	3	NA	NA	NA	NA	NA	NA	NA	NA	NA	NA
Gm17087	ENSMUSG00000099104	1	3	NA	NA	NA	3	NA	NA	NA	NA	NA	NA	NA	NA
Gm17190	ENSMUSG00000099115	1	1	NA	NA	NA	NA	NA	1	NA	NA	NA	NA	NA	NA
Gm18336	ENSMUSG00000096966	2	3	NA	NA	NA	NA	NA	2	NA	NA	NA	NA	4	NA
Gm2012	ENSMUSG00000082639	1	2	NA	NA	NA	NA	NA	NA	NA	NA	NA	NA	2	NA
Gm20390	ENSMUSG00000091228	1	5	NA	NA	NA	5	NA	NA	NA	NA	NA	NA	NA	NA
Gm20431	ENSMUSG00000089739	4	3.5	NA	2	NA	1.5	NA	5	NA	NA	NA	NA	NA	5
Gm20441	ENSMUSG00000092360	8	4	NA	1.5	NA	2	5	5	5	3	3	NA	5	NA
Gm20498	ENSMUSG00000021139	9	4	NA	4	NA	4	4	4	4	4	4	NA	5	5
Gm20521	ENSMUSG00000092232	5	3	NA	3	3	2	NA	2	NA	NA	NA	NA	NA	3
Gm20695	ENSMUSG00000093575	1	3	NA	NA	NA	NA	NA	3	NA	NA	NA	NA	NA	NA
Gm21992	ENSMUSG00000096370	4	1.5	NA	1	NA	2	NA	1	2	NA	NA	NA	NA	NA
Gm27029	ENSMUSG00000097239	9	4	NA	3	NA	4	4	3	3	5	4	NA	5	5
Gm28042	ENSMUSG00000033852	1	2	NA	NA	NA	NA	NA	2	NA	NA	NA	NA	NA	NA
Gm28043	ENSMUSG00000098374	1	1.5	NA	NA	NA	NA	NA	1.5	NA	NA	NA	NA	NA	NA
Gm28778	ENSMUSG00000100679	2	1.5	NA	NA	NA	2	NA	1	NA	NA	NA	NA	NA	NA
Gm29609	ENSMUSG00000101678	1	3	NA	NA	NA	NA	NA	3	NA	NA	NA	NA	NA	NA
Gm2a	ENSMUSG00000000594	8	4	NA	3	NA	4	5	3	4	4	5	NA	5	NA
Gm35339	ENSMUSG00000109179	2	2	NA	NA	NA	NA	NA	2	NA	NA	NA	NA	2	NA
Gm3776	ENSMUSG00000111709	1	5	NA	NA	NA	NA	5	NA	NA	NA	NA	NA	NA	NA
Gm382	ENSMUSG00000062791	3	2	NA	NA	NA	2	NA	2	NA	NA	2	NA	NA	NA
Gm3839	ENSMUSG00000097148	5	5	NA	NA	4	5	2	5	NA	NA	NA	NA	NA	5
Gm43738	ENSMUSG00000105204	4	3	NA	NA	NA	3	3	2	NA	NA	NA	NA	NA	4
Gm45194	ENSMUSG00000109156	1	3	NA	NA	NA	NA	NA	NA	NA	NA	NA	NA	3	NA
Gm45208	ENSMUSG00000109493	2	2	NA	2	NA	NA	NA	2	NA	NA	NA	NA	NA	NA
Gm45713	ENSMUSG00000089989	1	2	NA	NA	NA	2	NA	NA	NA	NA	NA	NA	NA	NA
Gm45808	ENSMUSG00000109926	5	3	NA	1.5	3	3	NA	2	3	NA	NA	NA	NA	NA
Gm4756	ENSMUSG00000109482	1	4	NA	NA	NA	NA	NA	4	NA	NA	NA	NA	NA	NA
Gm4779	ENSMUSG00000045010	1	2	NA	NA	NA	NA	NA	NA	NA	NA	NA	NA	2	NA
Gm49486	ENSMUSG00000116121	5	3	NA	3	NA	3	NA	2.5	NA	3	NA	NA	3	NA
Gm4951	ENSMUSG00000073555	3	2	NA	NA	NA	2	NA	3	NA	NA	2	NA	NA	NA
Gm49510	ENSMUSG00000116069	7	2	NA	4	NA	4	2	1	2	NA	4	NA	NA	1
Gm4952	ENSMUSG00000071633	1	5	NA	NA	NA	NA	NA	5	NA	NA	NA	NA	NA	NA
Gm49804	ENSMUSG00000117338	9	5	NA	5	3	5	5	5	5	5	5	NA	5	NA
Gm5114	ENSMUSG00000053742	2	2	NA	NA	NA	2	NA	NA	NA	2	NA	NA	NA	NA
Gm5431	ENSMUSG00000058163	1	1.5	NA	NA	NA	NA	NA	1.5	NA	NA	NA	NA	NA	NA
Gm5938	ENSMUSG00000079521	3	1	NA	NA	5	NA	NA	1	NA	NA	NA	NA	NA	1
Gm7298	ENSMUSG00000108022	2	1.5	NA	NA	NA	2	NA	1	NA	NA	NA	NA	NA	NA
Gm7694	ENSMUSG00000102752	2	2	NA	NA	NA	3	NA	1	NA	NA	NA	NA	NA	NA
Gm884	ENSMUSG00000034239	1	3	NA	NA	NA	NA	NA	NA	NA	NA	NA	NA	3	NA
Gm9112	ENSMUSG00000079479	1	5	NA	NA	NA	NA	NA	NA	NA	NA	NA	NA	5	NA
Gmcl1	ENSMUSG00000001157	1	1	NA	NA	NA	NA	NA	1	NA	NA	NA	NA	NA	NA
Gmds	ENSMUSG00000038372	11	3	3	2	2	3	4	3	3	5	4	NA	4	2
Gmeb1	ENSMUSG00000028901	4	2.5	NA	NA	NA	2	NA	2.5	2.5	NA	3	NA	NA	NA
Gmeb2	ENSMUSG00000038705	3	3	NA	NA	3	NA	NA	2	3	NA	NA	NA	NA	NA
Gmfb	ENSMUSG00000062014	11	4.5	4	4	4.5	5	4	4	5	5	5	NA	5	4
Gmfg	ENSMUSG00000060791	7	3	NA	NA	NA	3	2	4	4	NA	5	NA	2	1
Gmip	ENSMUSG00000036246	3	2.5	NA	NA	NA	NA	NA	2.5	2	NA	3	NA	NA	NA
Gml2	ENSMUSG00000068600	1	4	NA	NA	NA	NA	NA	NA	NA	NA	NA	NA	4	NA
Gmnn	ENSMUSG00000006715	3	2	NA	NA	NA	NA	NA	1.5	NA	NA	2	NA	3	NA
Gmppa	ENSMUSG00000033021	11	4	3	4	2.5	4	4	2	3	5	4	NA	4	3
Gmppb	ENSMUSG00000070284	11	4	4	4	4	4	4	4	4	5	5	NA	5	4
Gmpr	ENSMUSG00000000253	9	4	NA	4	NA	5	4	4	2	3	3	NA	3	5
Gmpr2	ENSMUSG00000002326	9	3	3	3	NA	4	3	1.5	3	NA	4	NA	2	1
Gmps	ENSMUSG00000027823	11	4	2	4	4	5	4	3	4	4	5	NA	5	4
Gna11	ENSMUSG00000034781	11	4	4	5	3	4	5	3	5	4	4	NA	4	4
Gna12	ENSMUSG00000000149	5	3	NA	3	NA	3	NA	2.5	3	NA	NA	NA	NA	1
Gna13	ENSMUSG00000020611	10	4	NA	4	3	4	4	2	4	3	5	NA	4	4
Gna14	ENSMUSG00000024697	7	2.5	NA	3	NA	2.5	NA	1.5	2.5	3	NA	NA	3	2
Gna15	ENSMUSG00000034792	1	2	NA	NA	NA	NA	NA	2	NA	NA	NA	NA	NA	NA
Gnai1	ENSMUSG00000057614	9	4	NA	5	4	2	4	1	4	5	NA	NA	4	1
Gnai2	ENSMUSG00000032562	11	5	5	5	5	5	5	3	5	5	5	NA	5	5
Gnai3	ENSMUSG00000000001	11	5	3	5	2.5	3	5	2	5	5	5	NA	5	4
Gnal	ENSMUSG00000024524	1	3	NA	3	NA	NA	NA	NA	NA	NA	NA	NA	NA	NA
Gnao1	ENSMUSG00000031748	10	5	NA	5	5	5	5	3	5	5	5	NA	5	1
Gnaq	ENSMUSG00000024639	11	5	3	5	4.5	4	5	3	5	5	5	NA	5	4
Gnas	ENSMUSG00000027523	11	5	4	4	5	5	4	3	5	5	5	NA	4	5
Gnat1	ENSMUSG00000034837	1	5	NA	NA	5	NA	NA	NA	NA	NA	NA	NA	NA	NA
Gnat2	ENSMUSG00000009108	1	4	NA	NA	4	NA	NA	NA	NA	NA	NA	NA	NA	NA
Gnaz	ENSMUSG00000040009	6	2	NA	5	5	2	NA	1	2	NA	2	NA	NA	NA
Gnb1	ENSMUSG00000029064	11	5	5	5	4.5	5	5	5	5	4	5	NA	5	5
Gnb1l	ENSMUSG00000000884	1	2.5	NA	NA	NA	NA	NA	2.5	NA	NA	NA	NA	NA	NA
Gnb2	ENSMUSG00000029713	11	5	5	5	5	5	5	4	5	5	5	NA	5	5
Gnb3	ENSMUSG00000023439	2	4	NA	NA	5	3	NA	NA	NA	NA	NA	NA	NA	NA
Gnb4	ENSMUSG00000027669	8	3	3.5	4	NA	3	NA	3	4	2	3	NA	NA	3
Gnb5	ENSMUSG00000032192	4	4.5	NA	4	5	5	NA	NA	NA	NA	NA	NA	NA	1
Gne	ENSMUSG00000028479	8	2.5	NA	1	NA	2	3	3	3	2	3	NA	2	NA
Gng10	ENSMUSG00000038607	4	3.75	NA	5	NA	4	NA	3.5	NA	NA	NA	NA	NA	3
Gng11	ENSMUSG00000032766	4	4.5	NA	4	NA	5	NA	4	5	NA	NA	NA	NA	NA
Gng12	ENSMUSG00000036402	10	5	NA	5	4	5	5	5	5	4	5	NA	5	4
Gng13	ENSMUSG00000025739	2	4.5	NA	5	4	NA	NA	NA	NA	NA	NA	NA	NA	NA
Gng2	ENSMUSG00000043004	7	5	NA	5	NA	5	3	4	5	NA	5	NA	3	NA
Gng3	ENSMUSG00000071658	3	4	NA	5	4	3	NA	NA	NA	NA	NA	NA	NA	NA
Gng4	ENSMUSG00000021303	2	4	NA	5	NA	3	NA	NA	NA	NA	NA	NA	NA	NA
Gng5	ENSMUSG00000068523	9	5	NA	5	NA	5	4	4	5	4	5	NA	4	5
Gng7	ENSMUSG00000048240	4	3.5	NA	5	NA	3	NA	3	4	NA	NA	NA	NA	NA
Gngt1	ENSMUSG00000029663	1	5	NA	NA	5	NA	NA	NA	NA	NA	NA	NA	NA	NA
Gngt2	ENSMUSG00000038811	3	4	NA	NA	NA	4	NA	4	5	NA	NA	NA	NA	NA
Gnl1	ENSMUSG00000024429	10	3	NA	4.5	3	3	3	4	2	3	4	NA	5	3
Gnl2	ENSMUSG00000028869	7	2	NA	NA	2	2	NA	3	2	NA	2	NA	3	1
Gnl3	ENSMUSG00000042354	8	3	NA	NA	3	2	NA	3.5	3.5	4	3	NA	2	2
Gnl3l	ENSMUSG00000025266	5	2	NA	3	2	NA	NA	3	2	NA	NA	NA	NA	1
Gnmt	ENSMUSG00000002769	3	5	NA	NA	NA	NA	3	5	NA	5	NA	NA	NA	NA
Gnpat	ENSMUSG00000031985	8	3	NA	1	NA	2	3	3	3	NA	3	NA	4	3
Gnpda1	ENSMUSG00000052102	11	4	3	4	3	3	5	3	4	3	5	NA	5	4
Gnpda2	ENSMUSG00000029209	9	4	NA	3	4	3	4	2	4	NA	4	NA	4	3
Gnpnat1	ENSMUSG00000037722	9	4	NA	2	NA	2	4	3	4	5	4	NA	5	3
Gnptab	ENSMUSG00000035311	2	3	NA	NA	NA	2	NA	4	NA	NA	NA	NA	NA	NA
Gnptg	ENSMUSG00000035521	3	2	NA	NA	NA	2	NA	2.5	NA	NA	NA	NA	NA	2
Gns	ENSMUSG00000034707	10	4	4	2	3	4	4	4	4	NA	4	NA	4	3
Golga1	ENSMUSG00000026754	9	2	NA	2	2	3	2	3	NA	3	2	NA	4	2
Golga2	ENSMUSG00000002546	11	3	2	2	3	4	3	2	4	4	3	NA	4	3
Golga3	ENSMUSG00000029502	10	3	NA	1	2	4	3	4	3	4	3	NA	4	3
Golga4	ENSMUSG00000038708	10	3	NA	3	2	4	3	4	2	4	2	NA	4	3
Golga5	ENSMUSG00000021192	10	3	NA	2	2	4	3	4	3	3	3	NA	4	2
Golga7	ENSMUSG00000015341	9	3	NA	4	NA	3	4	4	3	3	3	NA	4	1
Golga7b	ENSMUSG00000042532	2	2	NA	1	NA	3	NA	NA	NA	NA	NA	NA	NA	NA
Golgb1	ENSMUSG00000034243	10	2.5	NA	2	2	4	2	2	3	3	2	NA	3	3
Golim4	ENSMUSG00000034109	8	2.5	NA	1.5	2	4	NA	3	3	NA	3	NA	2	2
Golm1	ENSMUSG00000021556	5	2.5	NA	NA	NA	3.5	NA	2.5	2	NA	3	NA	NA	2
Golm2	ENSMUSG00000060227	6	2	NA	2	2	2	NA	1.5	3.5	NA	NA	NA	3	NA
Golph3	ENSMUSG00000022200	10	3	NA	3	3	3	4	4	3	3	3	NA	4	2
Golph3l	ENSMUSG00000046519	8	2.5	NA	1	3	2	3	3	2	3	2	NA	NA	NA
Golt1a	ENSMUSG00000103421	1	2	NA	NA	NA	NA	NA	2	NA	NA	NA	NA	NA	NA
Golt1b	ENSMUSG00000030245	9	3	NA	3	4	3	NA	2	3	5	3	NA	4	3
Gon4l	ENSMUSG00000054199	4	2	NA	NA	NA	NA	2	2	NA	NA	NA	NA	2	1
Gopc	ENSMUSG00000019861	8	2	NA	2	NA	4	3	2	2	NA	2	NA	4	2
Gorab	ENSMUSG00000040124	2	2	NA	NA	NA	2	NA	2	NA	NA	NA	NA	NA	NA
Gorasp1	ENSMUSG00000032513	7	3	NA	3	NA	3	3	4	2	4	NA	NA	NA	2
Gorasp2	ENSMUSG00000014959	10	5	NA	4	5	5	5	4	4	5	5	NA	5	4
Gosr1	ENSMUSG00000010392	8	3	NA	2	NA	4	3	4	2	NA	3	NA	3	2
Gosr2	ENSMUSG00000020946	8	4	NA	4	NA	5	3	4	3	NA	3	NA	4	4
Got1	ENSMUSG00000025190	11	5	4	5	4.5	5	5	5	5	5	5	NA	5	5
Got2	ENSMUSG00000031672	12	5	5	5	5	5	5	5	5	5	5	2	5	5
Gp1ba	ENSMUSG00000050675	4	3	NA	NA	NA	3	NA	2	3	NA	3	NA	NA	NA
Gp1bb	ENSMUSG00000050761	3	4	NA	NA	NA	4	NA	NA	3	NA	5	NA	NA	NA
Gp2	ENSMUSG00000030954	1	5	NA	NA	NA	NA	NA	NA	NA	5	NA	NA	NA	NA
Gp5	ENSMUSG00000047953	3	3	NA	NA	NA	3	NA	NA	3	NA	4	NA	NA	NA
Gp6	ENSMUSG00000078810	1	2	NA	NA	NA	2	NA	NA	NA	NA	NA	NA	NA	NA
Gp9	ENSMUSG00000030054	1	4	NA	NA	NA	NA	NA	NA	NA	NA	4	NA	NA	NA
Gpaa1	ENSMUSG00000022561	6	3	NA	3	NA	3	NA	3	NA	NA	2	NA	3	4
Gpalpp1	ENSMUSG00000022008	3	3	NA	NA	3	3	NA	1.5	NA	NA	NA	NA	NA	NA
Gpam	ENSMUSG00000024978	7	3	NA	NA	NA	2	3	3	2	NA	2	NA	3	4
Gpat2	ENSMUSG00000046338	1	4	NA	NA	NA	NA	NA	NA	NA	NA	NA	NA	4	NA
Gpat3	ENSMUSG00000029314	6	2	NA	1	NA	2	2	3	NA	NA	2	NA	NA	1
Gpat4	ENSMUSG00000031545	4	2.5	NA	2	NA	3	NA	4	NA	NA	NA	NA	NA	2
Gpatch1	ENSMUSG00000063808	2	2	NA	NA	NA	NA	NA	2	2	NA	NA	NA	NA	NA
Gpatch11	ENSMUSG00000050668	4	3	NA	NA	3	3	NA	3	2	NA	NA	NA	NA	NA
Gpatch2	ENSMUSG00000039210	1	2.5	NA	NA	NA	NA	NA	2.5	NA	NA	NA	NA	NA	NA
Gpatch4	ENSMUSG00000028069	1	1	NA	NA	NA	NA	NA	1	NA	NA	NA	NA	NA	NA
Gpatch8	ENSMUSG00000034621	5	2	NA	NA	2	2	NA	2	2	NA	NA	NA	NA	1
Gpbp1	ENSMUSG00000032745	1	2	NA	NA	NA	NA	NA	2	NA	NA	NA	NA	NA	NA
Gpbp1l1	ENSMUSG00000034042	1	1	NA	NA	NA	NA	NA	1	NA	NA	NA	NA	NA	NA
Gpc1	ENSMUSG00000034220	5	5	5	3	NA	5	NA	2	NA	NA	NA	NA	NA	5
Gpc3	ENSMUSG00000055653	1	2	NA	NA	NA	NA	NA	NA	2	NA	NA	NA	NA	NA
Gpc4	ENSMUSG00000031119	8	3	2	3	NA	4	4	3	4	NA	NA	NA	3	3
Gpc5	ENSMUSG00000022112	1	2	NA	2	NA	NA	NA	NA	NA	NA	NA	NA	NA	NA
Gpc6	ENSMUSG00000058571	4	2	3	1	NA	3	NA	NA	NA	NA	NA	NA	NA	1
Gpcpd1	ENSMUSG00000027346	7	4	NA	2	NA	4	NA	4	2	NA	3	NA	4	4
Gpd1	ENSMUSG00000023019	10	5	NA	5	3	5	5	5	5	4	4	NA	5	5
Gpd1l	ENSMUSG00000050627	10	4	NA	5	3	4	5	3	4	4	5	NA	4	5
Gpd2	ENSMUSG00000026827	11	5	2	5	3	5	5	4	5	4	5	NA	4	5
Gphn	ENSMUSG00000047454	10	4	NA	5	3.5	4	4	4	3	4	3	NA	3	5
Gpi1	ENSMUSG00000036427	11	5	5	5	5	5	5	5	5	5	5	NA	5	5
Gpihbp1	ENSMUSG00000022579	4	3.5	NA	NA	NA	4	NA	3	5	NA	NA	NA	NA	3
Gpkow	ENSMUSG00000031148	5	2	NA	1.5	NA	2	NA	3	2.5	NA	NA	NA	NA	1
Gpld1	ENSMUSG00000021340	9	3	5	2	NA	4	2	3	3	NA	2	NA	2	3
Gpm6a	ENSMUSG00000031517	6	4.5	NA	5	5	4	5	2	4	NA	NA	NA	NA	NA
Gpm6b	ENSMUSG00000031342	4	4	NA	5	5	NA	NA	1	3	NA	NA	NA	NA	NA
Gpn1	ENSMUSG00000064037	6	3	NA	1	3	3	NA	3	NA	NA	NA	NA	3	3
Gpn2	ENSMUSG00000028848	2	1.75	NA	NA	NA	NA	NA	2.5	NA	NA	NA	NA	NA	1
Gpn3	ENSMUSG00000029464	1	2	NA	NA	NA	NA	NA	NA	NA	NA	NA	NA	NA	2
Gpnmb	ENSMUSG00000029816	1	2	NA	NA	NA	NA	NA	2	NA	NA	NA	NA	NA	NA
Gpr107	ENSMUSG00000000194	2	2.75	NA	NA	NA	3	NA	2.5	NA	NA	NA	NA	NA	NA
Gpr108	ENSMUSG00000005823	8	2	NA	NA	NA	2	2	2.5	2	4	2	NA	3	2
Gpr155	ENSMUSG00000041762	1	2	NA	NA	NA	NA	NA	2	NA	NA	NA	NA	NA	NA
Gpr158	ENSMUSG00000045967	1	4	NA	4	NA	NA	NA	NA	NA	NA	NA	NA	NA	NA
Gpr162	ENSMUSG00000038390	1	3	NA	3	NA	NA	NA	NA	NA	NA	NA	NA	NA	NA
Gpr179	ENSMUSG00000070337	1	2	NA	NA	2	NA	NA	NA	NA	NA	NA	NA	NA	NA
Gpr180	ENSMUSG00000022131	9	2	NA	1	3	2	2	3	2	4	2	NA	3	NA
Gpr182	ENSMUSG00000058396	2	3.25	NA	NA	NA	2.5	NA	4	NA	NA	NA	NA	NA	NA
Gpr37	ENSMUSG00000039904	1	3	NA	3	NA	NA	NA	NA	NA	NA	NA	NA	NA	NA
Gpr37l1	ENSMUSG00000026424	1	4	NA	4	NA	NA	NA	NA	NA	NA	NA	NA	NA	NA
Gpr39	ENSMUSG00000026343	2	2.5	NA	NA	NA	2	NA	3	NA	NA	NA	NA	NA	NA
Gpr89	ENSMUSG00000028096	7	2	NA	2	NA	2	NA	3.5	2	2	NA	NA	4	2
Gprasp1	ENSMUSG00000043384	3	2	NA	2	2.5	NA	NA	1	NA	NA	NA	NA	NA	NA
Gprasp2	ENSMUSG00000072966	3	2	NA	1	2	NA	NA	NA	NA	NA	NA	NA	2	NA
Gprc5a	ENSMUSG00000046733	2	3.25	NA	NA	NA	NA	NA	1.5	5	NA	NA	NA	NA	NA
Gprc5b	ENSMUSG00000008734	2	4	NA	5	NA	3	NA	NA	NA	NA	NA	NA	NA	NA
Gprc5c	ENSMUSG00000051043	3	3	NA	NA	NA	NA	3	3.5	NA	NA	NA	NA	NA	3
Gprin1	ENSMUSG00000069227	2	4	NA	5	3	NA	NA	NA	NA	NA	NA	NA	NA	NA
Gprin3	ENSMUSG00000045441	4	2.5	NA	1	NA	3	NA	4	2	NA	NA	NA	NA	NA
Gps1	ENSMUSG00000025156	10	5	NA	5	4.5	4	4	3	5	5	5	NA	5	5
Gps2	ENSMUSG00000023170	2	2	NA	NA	NA	NA	NA	2	2	NA	NA	NA	NA	NA
Gpsm1	ENSMUSG00000026930	6	3	NA	3	2.5	4	NA	2	NA	3	NA	NA	4	NA
Gpsm2	ENSMUSG00000027883	4	2	NA	2	2	2	NA	1	NA	NA	NA	NA	NA	NA
Gpsm3	ENSMUSG00000034786	4	3.5	NA	NA	NA	4	NA	3	3	NA	4	NA	NA	NA
Gpt	ENSMUSG00000022546	7	4	NA	4	NA	4	3	5	3	4	NA	NA	NA	5
Gpt2	ENSMUSG00000031700	6	3.75	NA	2.5	NA	3.5	3	4	NA	NA	NA	NA	5	5
Gpx1	ENSMUSG00000063856	11	5	4	4	4.5	5	5	5	5	5	5	NA	5	5
Gpx2	ENSMUSG00000042808	1	2	NA	NA	NA	NA	NA	NA	2	NA	NA	NA	NA	NA
Gpx3	ENSMUSG00000018339	9	5	5	3	NA	5	5	4	5	NA	4	NA	4	5
Gpx4	ENSMUSG00000075706	11	5	3	4	5	5	5	3	5	5	5	NA	5	5
Gpx7	ENSMUSG00000028597	10	4	4	2	NA	4	2	3	4	4	4	NA	4	4
Gpx8	ENSMUSG00000021760	3	3	NA	NA	NA	3	NA	3	4	NA	NA	NA	NA	NA
Gramd1a	ENSMUSG00000001248	3	2	NA	2	NA	NA	NA	2	NA	NA	NA	NA	NA	1
Gramd1b	ENSMUSG00000040111	4	2	NA	2	NA	NA	3	2	NA	NA	NA	NA	2	NA
Gramd1c	ENSMUSG00000036292	1	1	NA	NA	NA	NA	NA	1	NA	NA	NA	NA	NA	NA
Gramd3	ENSMUSG00000001700	5	2	NA	NA	NA	2	2	2	NA	NA	2	NA	2	NA
Gramd4	ENSMUSG00000035900	7	2	NA	2	NA	3	2	1.5	2	NA	2	NA	NA	2
Grap	ENSMUSG00000004837	3	3	NA	NA	NA	NA	NA	2	4	NA	3	NA	NA	NA
Grap2	ENSMUSG00000042351	3	2	NA	NA	NA	NA	NA	1	2	NA	4	NA	NA	NA
Grb10	ENSMUSG00000020176	6	2	NA	NA	NA	2	NA	2	2	4	2	NA	NA	3
Grb14	ENSMUSG00000026888	3	3	NA	NA	NA	3	NA	4	NA	NA	NA	NA	NA	3
Grb2	ENSMUSG00000059923	10	4	3	5	4	5	4	3	5	NA	5	NA	4	4
Grb7	ENSMUSG00000019312	2	3	NA	NA	NA	NA	2	4	NA	NA	NA	NA	NA	NA
Grcc10	ENSMUSG00000072772	10	4	NA	4	4	4	4	4	4	4	4	NA	5	4
Grem1	ENSMUSG00000074934	1	5	5	NA	NA	NA	NA	NA	NA	NA	NA	NA	NA	NA
Grhl2	ENSMUSG00000022286	1	1	NA	NA	NA	NA	NA	1	NA	NA	NA	NA	NA	NA
Grhpr	ENSMUSG00000035637	11	5	4	5	5	5	5	5	4	5	5	NA	5	5
Gria1	ENSMUSG00000020524	2	3.5	NA	5	NA	NA	NA	NA	NA	2	NA	NA	NA	NA
Gria3	ENSMUSG00000001986	1	3	NA	3	NA	NA	NA	NA	NA	NA	NA	NA	NA	NA
Gria4	ENSMUSG00000025892	2	2	NA	2	2	NA	NA	NA	NA	NA	NA	NA	NA	NA
Grid1	ENSMUSG00000041078	2	2	NA	2	2	NA	NA	NA	NA	NA	NA	NA	NA	NA
Grid2	ENSMUSG00000071424	4	2	NA	3	2	NA	NA	NA	2	NA	NA	NA	2	NA
Grid2ip	ENSMUSG00000010825	1	2	NA	2	NA	NA	NA	NA	NA	NA	NA	NA	NA	NA
Grifin	ENSMUSG00000036586	1	5	NA	NA	5	NA	NA	NA	NA	NA	NA	NA	NA	NA
Grik2	ENSMUSG00000056073	1	3	NA	3	NA	NA	NA	NA	NA	NA	NA	NA	NA	NA
Grik3	ENSMUSG00000001985	3	2	NA	3	NA	NA	NA	NA	2	NA	NA	NA	2	NA
Grik4	ENSMUSG00000032017	1	1	NA	1	NA	NA	NA	NA	NA	NA	NA	NA	NA	NA
Grik5	ENSMUSG00000003378	1	2	NA	2	NA	NA	NA	NA	NA	NA	NA	NA	NA	NA
Grin1	ENSMUSG00000026959	3	2	NA	4	2	2	NA	NA	NA	NA	NA	NA	NA	NA
Grin2a	ENSMUSG00000059003	1	2	NA	2	NA	NA	NA	NA	NA	NA	NA	NA	NA	NA
Grin2b	ENSMUSG00000030209	3	2	NA	3	NA	NA	NA	NA	NA	2	2	NA	NA	NA
Grin2c	ENSMUSG00000020734	2	2.5	NA	2	NA	NA	NA	NA	NA	NA	NA	NA	3	NA
Grin2d	ENSMUSG00000002771	1	2	NA	2	NA	NA	NA	NA	NA	NA	NA	NA	NA	NA
Grin3a	ENSMUSG00000039579	1	1	NA	1	NA	NA	NA	NA	NA	NA	NA	NA	NA	NA
Grip1	ENSMUSG00000034813	1	2	NA	2	NA	NA	NA	NA	NA	NA	NA	NA	NA	NA
Grip2	ENSMUSG00000030098	3	2	NA	2	NA	2	NA	NA	NA	NA	NA	NA	NA	2
Gripap1	ENSMUSG00000031153	10	3	NA	3	3	4	3	4	2	3	4	NA	2	3
Grk1	ENSMUSG00000031450	1	5	NA	NA	5	NA	NA	NA	NA	NA	NA	NA	NA	NA
Grk2	ENSMUSG00000024858	6	3	NA	4	NA	3	NA	3	3	NA	4	NA	NA	2
Grk3	ENSMUSG00000042249	4	2	NA	2	NA	2	NA	1	NA	NA	2	NA	NA	NA
Grk5	ENSMUSG00000003228	4	2	NA	1	NA	2.5	NA	1.5	3	NA	NA	NA	NA	NA
Grk6	ENSMUSG00000074886	6	2	NA	3	NA	2	NA	2	2	NA	3	NA	NA	1
Grm1	ENSMUSG00000019828	7	2	NA	3	NA	2	2	1	2	NA	2	NA	2	NA
Grm2	ENSMUSG00000023192	1	4	NA	4	NA	NA	NA	NA	NA	NA	NA	NA	NA	NA
Grm3	ENSMUSG00000003974	1	4	NA	4	NA	NA	NA	NA	NA	NA	NA	NA	NA	NA
Grm4	ENSMUSG00000063239	3	2	NA	3	NA	NA	NA	1	2	NA	NA	NA	NA	NA
Grm5	ENSMUSG00000049583	2	3	NA	4	NA	NA	NA	NA	NA	NA	2	NA	NA	NA
Grm7	ENSMUSG00000056755	3	3	NA	3	2	NA	5	NA	NA	NA	NA	NA	NA	NA
Grm8	ENSMUSG00000024211	1	2	NA	2	NA	NA	NA	NA	NA	NA	NA	NA	NA	NA
Grn	ENSMUSG00000034708	10	2	2	2	3	4	2	5	2	NA	2	NA	2	3
Grp	ENSMUSG00000024517	1	2.5	NA	2.5	NA	NA	NA	NA	NA	NA	NA	NA	NA	NA
Grpel1	ENSMUSG00000029198	10	4	2	3	4	5	5	5	4	NA	4	NA	4	5
Grpel2	ENSMUSG00000024580	2	1.5	NA	1	NA	NA	NA	2	NA	NA	NA	NA	NA	NA
Grsf1	ENSMUSG00000044221	8	3	NA	2	3	4	3	5	NA	NA	2	NA	3	3
Grtp1	ENSMUSG00000038515	5	2	NA	1	3	NA	NA	2	3	NA	NA	NA	NA	2
Grwd1	ENSMUSG00000053801	8	3.5	NA	NA	4	3	NA	4	2	2	4	NA	4	3
Gsap	ENSMUSG00000039934	1	1	NA	NA	NA	NA	NA	1	NA	NA	NA	NA	NA	NA
Gsdma	ENSMUSG00000017204	2	1.75	NA	NA	NA	NA	NA	2	1.5	NA	NA	NA	NA	NA
Gsdma3	ENSMUSG00000064224	3	2	NA	NA	NA	2	2	2	NA	NA	NA	NA	NA	NA
Gsdmd	ENSMUSG00000022575	4	3	NA	NA	NA	3	NA	3	3	NA	4	NA	NA	NA
Gsdme	ENSMUSG00000029821	3	3	NA	3	NA	NA	NA	2	NA	NA	NA	NA	NA	3
Gse1	ENSMUSG00000031822	4	2	NA	2	NA	NA	2	1.5	NA	NA	2	NA	NA	NA
Gsg1l	ENSMUSG00000046182	1	1	NA	1	NA	NA	NA	NA	NA	NA	NA	NA	NA	NA
Gsk3a	ENSMUSG00000057177	9	4	NA	4	3.5	4	3	2.5	3	NA	4	NA	5	4
Gsk3b	ENSMUSG00000022812	10	4	NA	5	4	4	4	2	4	4	4	NA	4	4
Gskip	ENSMUSG00000044715	1	3	NA	NA	NA	NA	NA	3	NA	NA	NA	NA	NA	NA
Gsn	ENSMUSG00000026879	11	5	5	5	4.5	5	5	4	5	4	5	NA	5	5
Gspt1	ENSMUSG00000062203	11	5	2	3	3.5	5	4	5	5	5	5	NA	5	4
Gspt2	ENSMUSG00000071723	2	2	NA	2	2	NA	NA	NA	NA	NA	NA	NA	NA	NA
Gsr	ENSMUSG00000031584	11	5	3	4	4.5	5	5	5	5	5	5	NA	5	5
Gss	ENSMUSG00000027610	10	4	NA	3	4	4	5	4	3	3	4	NA	4	4
Gsta2	ENSMUSG00000057933	1	5	NA	NA	NA	NA	NA	5	NA	NA	NA	NA	NA	NA
Gsta3	ENSMUSG00000025934	8	4.5	NA	4	NA	5	5	5	5	NA	3	NA	4	4
Gsta4	ENSMUSG00000032348	10	5	NA	5	5	5	5	5	5	4	4	NA	5	5
Gsta5	ENSMUSG00000074179	2	3	NA	NA	NA	NA	4	2	NA	NA	NA	NA	NA	NA
Gstcd	ENSMUSG00000028018	1	1	NA	NA	NA	NA	NA	1	NA	NA	NA	NA	NA	NA
Gstk1	ENSMUSG00000029864	10	4	NA	3	3	5	5	5	5	2	3	NA	3	5
Gstm1	ENSMUSG00000058135	11	5	5	5	5	5	5	5	5	5	5	NA	5	5
Gstm2	ENSMUSG00000040562	10	5	NA	2	4	5	5	5	5	4	4	NA	5	5
Gstm3	ENSMUSG00000004038	4	2.5	NA	2	NA	2	NA	5	NA	NA	NA	NA	3	NA
Gstm4	ENSMUSG00000027890	7	3	NA	1	NA	2	3	3	2	NA	NA	NA	3	4
Gstm5	ENSMUSG00000004032	10	4.5	3	5	5	4	5	2	4	NA	4	NA	5	5
Gstm6	ENSMUSG00000068762	5	4	NA	4	3	NA	NA	4	3	NA	NA	NA	5	NA
Gstm7	ENSMUSG00000004035	9	3	NA	2	2	4	3	4	2	3	NA	NA	5	2
Gsto1	ENSMUSG00000025068	9	5	NA	5	4	5	5	5	5	NA	5	NA	4	5
Gsto2	ENSMUSG00000025069	1	3	NA	NA	NA	NA	NA	NA	NA	NA	NA	NA	3	NA
Gstp1	ENSMUSG00000060803	8	5	NA	5	NA	5	5	5	5	5	5	NA	5	NA
Gstp2	ENSMUSG00000038155	2	2.5	NA	NA	2	NA	NA	NA	3	NA	NA	NA	NA	NA
Gstp3	ENSMUSG00000058216	4	2.5	NA	NA	NA	2	NA	3	3	NA	2	NA	NA	NA
Gstt1	ENSMUSG00000001663	8	5	NA	4	NA	5	5	5	5	NA	3	NA	4	5
Gstt2	ENSMUSG00000033318	9	4	NA	3	5	3	5	5	5	NA	4	NA	4	3
Gstt3	ENSMUSG00000001665	8	4	NA	2	3	4	5	5	4	NA	NA	NA	4	3
Gstz1	ENSMUSG00000021033	10	4.5	NA	3	3.5	5	5	5	5	4	3	NA	4	5
Gtdc1	ENSMUSG00000036890	3	3	NA	NA	4	NA	NA	1.5	NA	NA	NA	NA	NA	3
Gtf2a1	ENSMUSG00000020962	3	3	NA	NA	NA	3	NA	3	NA	NA	NA	NA	NA	1
Gtf2a1l	ENSMUSG00000024154	1	3	NA	NA	NA	NA	NA	NA	NA	NA	NA	NA	3	NA
Gtf2a2	ENSMUSG00000033543	5	3	NA	3	NA	2.5	NA	2.5	NA	NA	4	NA	4	NA
Gtf2b	ENSMUSG00000028271	10	3	NA	2	4	3	2	4	3	3	4	NA	4	1
Gtf2e1	ENSMUSG00000022828	6	3	NA	NA	3	2	NA	3	NA	NA	3	NA	4	1
Gtf2e2	ENSMUSG00000031585	5	2.5	NA	NA	2.5	2	NA	3	2	NA	NA	NA	4	NA
Gtf2f1	ENSMUSG00000002658	9	3	NA	3	3.5	3	3	4	3	3	4	NA	4	NA
Gtf2f2	ENSMUSG00000067995	8	3	NA	3	3	3	2	3	NA	NA	4	NA	3	3
Gtf2h1	ENSMUSG00000006599	5	2	NA	NA	NA	NA	2	2	3	NA	2	NA	2	NA
Gtf2h2	ENSMUSG00000021639	1	2	NA	NA	NA	NA	NA	2	NA	NA	NA	NA	NA	NA
Gtf2h3	ENSMUSG00000029387	2	1.25	NA	NA	NA	NA	NA	1.5	NA	NA	NA	NA	NA	1
Gtf2h4	ENSMUSG00000001524	4	2	NA	1	NA	NA	NA	2	NA	NA	2	NA	4	NA
Gtf2i	ENSMUSG00000060261	10	3.5	NA	3	4	4	3	4	4	3	3	NA	3	4
Gtf2ird1	ENSMUSG00000023079	1	1.5	NA	NA	NA	NA	NA	1.5	NA	NA	NA	NA	NA	NA
Gtf3a	ENSMUSG00000016503	1	1	NA	NA	NA	NA	NA	1	NA	NA	NA	NA	NA	NA
Gtf3c1	ENSMUSG00000032777	9	2	NA	2	2	2	NA	3	3	2	2	NA	2	1
Gtf3c2	ENSMUSG00000106864	2	2	NA	NA	NA	NA	NA	2	NA	NA	NA	NA	NA	2
Gtf3c3	ENSMUSG00000041303	8	2	NA	1	2	2.5	2	3	3	NA	2	NA	2	NA
Gtf3c4	ENSMUSG00000035666	9	2	NA	1	2.5	2	2	3	3.5	NA	2	NA	2	1
Gtf3c5	ENSMUSG00000026816	6	2.25	NA	1	2	2.5	NA	3	3	NA	NA	NA	NA	2
Gtf3c6	ENSMUSG00000019837	2	2.5	NA	NA	NA	NA	NA	1	NA	NA	NA	NA	NA	4
Gtpbp1	ENSMUSG00000042535	10	4	NA	2	4	4	3	4	4	4	5	NA	4	5
Gtpbp10	ENSMUSG00000040464	3	3	NA	NA	NA	3	NA	3	NA	NA	NA	NA	NA	2
Gtpbp2	ENSMUSG00000023952	3	2	NA	NA	NA	2	NA	NA	NA	NA	2	NA	NA	2
Gtpbp3	ENSMUSG00000007610	4	2.75	NA	2	NA	3	NA	2.5	NA	NA	NA	NA	NA	3
Gtpbp4	ENSMUSG00000021149	9	2	NA	1	2	2	NA	4	4	2	3	NA	2	3
Gtpbp6	ENSMUSG00000033434	3	2	NA	NA	NA	2	NA	2.5	NA	NA	NA	NA	NA	2
Gtpbp8	ENSMUSG00000022668	3	3	NA	1	NA	3	NA	3	NA	NA	NA	NA	NA	NA
Gtse1	ENSMUSG00000022385	2	2.5	NA	NA	NA	NA	NA	2	NA	NA	NA	NA	3	NA
Gtsf1	ENSMUSG00000022487	1	4	NA	NA	NA	NA	NA	NA	NA	NA	NA	NA	4	NA
Gtsf1l	ENSMUSG00000070708	1	4	NA	NA	NA	NA	NA	NA	NA	NA	NA	NA	4	NA
Gtsf2	ENSMUSG00000053508	1	4	NA	NA	NA	NA	NA	NA	NA	NA	NA	NA	4	NA
Guca1a	ENSMUSG00000023982	1	5	NA	NA	5	NA	NA	NA	NA	NA	NA	NA	NA	NA
Guca1b	ENSMUSG00000023979	1	3	NA	NA	3	NA	NA	NA	NA	NA	NA	NA	NA	NA
Gucy1a1	ENSMUSG00000033910	8	3	NA	3	4	3	2	3	4	NA	3	NA	NA	3
Gucy1a2	ENSMUSG00000041624	7	3	NA	4	2	2	NA	3	3	NA	3	NA	NA	2
Gucy1b1	ENSMUSG00000028005	8	3	NA	3	4	2	3	3	4	NA	3	NA	NA	3
Gucy1b2	ENSMUSG00000021933	3	3	NA	4	NA	3	3	NA	NA	NA	NA	NA	NA	NA
Gucy2e	ENSMUSG00000020890	1	5	NA	NA	5	NA	NA	NA	NA	NA	NA	NA	NA	NA
Gucy2f	ENSMUSG00000042282	1	3	NA	NA	3	NA	NA	NA	NA	NA	NA	NA	NA	NA
Guf1	ENSMUSG00000029208	6	2.5	NA	1	NA	3	2	4	2	NA	NA	NA	NA	3
Guk1	ENSMUSG00000020444	11	4	2	4	4	5	4	4	4	4	4	NA	5	3
Gulo	ENSMUSG00000034450	1	5	NA	NA	NA	NA	NA	5	NA	NA	NA	NA	NA	NA
Gulp1	ENSMUSG00000056870	4	3	NA	NA	NA	3	NA	1	5	NA	3	NA	NA	NA
Gusb	ENSMUSG00000025534	10	2.5	3	1	3	2	3	2	3	NA	4	NA	2	2
Gvin1	ENSMUSG00000045868	1	2	NA	NA	NA	NA	NA	NA	NA	NA	2	NA	NA	NA
Gvin2	ENSMUSG00000078606	7	3	NA	NA	NA	3	2	3	4	2	3	NA	2	NA
Gxylt1	ENSMUSG00000036197	5	2	NA	NA	NA	2	NA	2	2	NA	NA	NA	3	1
Gxylt2	ENSMUSG00000030074	1	1	NA	NA	NA	NA	NA	1	NA	NA	NA	NA	NA	NA
Gyg	ENSMUSG00000019528	11	4	2.5	3	4	5	4	2	5	3	4	NA	3	5
Gykl1	ENSMUSG00000053624	1	5	NA	NA	NA	NA	NA	NA	NA	NA	NA	NA	5	NA
Gypc	ENSMUSG00000090523	6	4	NA	NA	NA	4	3	4	5	NA	5	NA	3	NA
Gys1	ENSMUSG00000003865	10	3	2	3	3	5	4	3	3	3	3	NA	NA	5
Gys2	ENSMUSG00000030244	2	2.5	NA	1	NA	NA	NA	4	NA	NA	NA	NA	NA	NA
Gzf1	ENSMUSG00000027439	1	2	NA	NA	NA	NA	NA	2	NA	NA	NA	NA	NA	NA
Gzma	ENSMUSG00000023132	2	3.5	NA	NA	NA	NA	NA	2.5	4.5	NA	NA	NA	NA	NA
Gzmb	ENSMUSG00000015437	2	2.25	NA	NA	NA	NA	NA	2	2.5	NA	NA	NA	NA	NA
Gzmk	ENSMUSG00000042385	1	1.5	NA	NA	NA	NA	NA	NA	1.5	NA	NA	NA	NA	NA
H13	ENSMUSG00000019188	10	3.75	NA	4	3.5	2	3	3	3	5	4	NA	4	4
H1f0	ENSMUSG00000096210	11	5	5	5	5	5	3	5	5	3	NA	5	2	5
H1f1	ENSMUSG00000049539	11	4	5	3	5	5	4	4	5	2	4	NA	3	5
H1f10	ENSMUSG00000044927	6	3	NA	3	3	4	NA	3	4	NA	NA	NA	NA	1
H1f2	ENSMUSG00000036181	10	5	5	3	5	5	3	5	5	3	3	NA	NA	5
H1f3	ENSMUSG00000052565	11	5	5	5	4.5	5	4	5	5	4	5	5	NA	5
H1f4	ENSMUSG00000051627	12	5	5	5	5	5	5	5	5	5	5	1	4	5
H1f5	ENSMUSG00000058773	11	5	5	4	5	5	3	5	5	2	4	3	NA	5
H1f6	ENSMUSG00000036211	2	3	NA	NA	NA	NA	NA	2	NA	NA	NA	NA	4	NA
H1f9	ENSMUSG00000038994	1	4	NA	NA	NA	NA	NA	NA	NA	NA	NA	NA	4	NA
H2-Aa	ENSMUSG00000036594	5	4.5	NA	NA	NA	3	4	4.5	5	NA	5	NA	NA	NA
H2-Ab1	ENSMUSG00000073421	5	4	NA	NA	NA	4	NA	3	4	NA	4	NA	NA	3
H2-D1	ENSMUSG00000073411	6	4	NA	1	NA	4.5	NA	4	5	NA	2	NA	NA	4
H2-DMa	ENSMUSG00000037649	3	3	NA	NA	NA	NA	NA	1	3	NA	4	NA	NA	NA
H2-DMb2	ENSMUSG00000037548	1	2	NA	NA	NA	NA	NA	2	NA	NA	NA	NA	NA	NA
H2-Eb1	ENSMUSG00000060586	4	3	NA	NA	NA	3	NA	2.5	3	NA	4	NA	NA	NA
H2-K1	ENSMUSG00000061232	8	4	NA	NA	NA	4	3	4	5	4	5	NA	3	2
H2-Ke6	ENSMUSG00000073422	9	5	NA	5	4	5	5	5	4	NA	4	NA	5	5
H2-M3	ENSMUSG00000016206	2	2.5	NA	NA	NA	NA	NA	1	NA	NA	4	NA	NA	NA
H2-Oa	ENSMUSG00000024334	1	3	NA	NA	NA	NA	NA	NA	NA	NA	3	NA	NA	NA
H2-Ob	ENSMUSG00000041538	2	2	NA	NA	NA	NA	NA	1	NA	NA	3	NA	NA	NA
H2-Q1	ENSMUSG00000079507	1	2	NA	NA	NA	NA	NA	NA	2	NA	NA	NA	NA	NA
H2-Q10	ENSMUSG00000067235	9	4	NA	2.5	NA	4	4	3	2	4	5	NA	4	4
H2-Q2	ENSMUSG00000091705	3	3	NA	NA	NA	NA	NA	2	3	NA	4	NA	NA	NA
H2-Q4	ENSMUSG00000035929	3	2	NA	NA	NA	2	NA	1.5	5	NA	NA	NA	NA	NA
H2-Q6	ENSMUSG00000073409	1	4	NA	NA	NA	NA	NA	NA	4	NA	NA	NA	NA	NA
H2-Q7	ENSMUSG00000060550	2	2.5	NA	NA	NA	NA	NA	1.5	3.5	NA	NA	NA	NA	NA
H2-T23	ENSMUSG00000067212	2	2.5	NA	NA	NA	NA	NA	3	NA	NA	NA	NA	NA	2
H2-T24	ENSMUSG00000053835	2	3.25	NA	NA	NA	2.5	NA	NA	NA	NA	4	NA	NA	NA
H2ac21	ENSMUSG00000063689	4	3.5	NA	3	NA	3.5	NA	3.5	5	NA	NA	NA	NA	NA
H2aj	ENSMUSG00000060032	1	5	NA	NA	5	NA	NA	NA	NA	NA	NA	NA	NA	NA
H2al3	ENSMUSG00000048994	1	2	NA	NA	NA	NA	NA	NA	NA	NA	NA	NA	2	NA
H2ax	ENSMUSG00000049932	7	4.5	4	4	5	5	NA	4.5	5	NA	NA	NA	NA	4
H2bc1	ENSMUSG00000050799	1	3	NA	NA	NA	NA	NA	NA	NA	NA	NA	NA	3	NA
H2bc12	ENSMUSG00000062727	1	4	NA	NA	NA	4	NA	NA	NA	NA	NA	NA	NA	NA
H2bc14	ENSMUSG00000114279	2	4.25	NA	5	NA	3.5	NA	NA	NA	NA	NA	NA	NA	NA
H2bc18	ENSMUSG00000105827	2	1.75	NA	1	NA	NA	NA	NA	2.5	NA	NA	NA	NA	NA
H2bc21	ENSMUSG00000068854	4	3.75	NA	1	NA	4	NA	3.5	5	NA	NA	NA	NA	NA
H2bc22	ENSMUSG00000069308	1	1	NA	NA	NA	1	NA	NA	NA	NA	NA	NA	NA	NA
H2bc3	ENSMUSG00000075031	2	3	NA	NA	NA	4	NA	NA	2	NA	NA	NA	NA	NA
H2bu2	ENSMUSG00000056895	5	3.5	NA	5	NA	3	NA	3.5	5	NA	NA	NA	NA	3
H6pd	ENSMUSG00000028980	9	4	2	NA	NA	3	5	4	4	2	4	NA	4	4
Haao	ENSMUSG00000000673	3	5	NA	NA	NA	NA	5	5	NA	NA	2	NA	NA	NA
Habp2	ENSMUSG00000025075	4	3	2	NA	NA	3	NA	3	3	NA	NA	NA	NA	NA
Habp4	ENSMUSG00000021476	5	3.5	NA	4	2.5	3.5	NA	4	NA	NA	NA	NA	NA	1
Hacd1	ENSMUSG00000063275	2	4.5	NA	NA	NA	4	NA	NA	NA	NA	NA	NA	NA	5
Hacd2	ENSMUSG00000035376	6	3.5	NA	NA	NA	4	3	4	2	NA	2	NA	4	NA
Hacd3	ENSMUSG00000033629	10	4	NA	5	5	3	3	5	4	4	3	NA	5	4
Hace1	ENSMUSG00000038822	6	2	NA	2	NA	NA	NA	2	2	NA	3	NA	3	2
Hacl1	ENSMUSG00000021884	6	2.75	NA	1.5	NA	2.5	4	5	NA	NA	NA	NA	2	3
Hadh	ENSMUSG00000027984	12	5	4	5	4	5	5	5	5	5	5	1	5	5
Hadha	ENSMUSG00000025745	12	5	4	5	4.5	5	5	5	5	5	5	3	5	5
Hadhb	ENSMUSG00000059447	12	5	4	5	3.5	5	5	5	5	5	5	1.5	5	5
Hagh	ENSMUSG00000024158	10	5	3	4	5	5	5	5	4	NA	5	NA	5	5
Haghl	ENSMUSG00000061046	3	2	NA	3	NA	NA	NA	NA	NA	NA	NA	NA	2	1
Hal	ENSMUSG00000020017	2	3.5	NA	NA	NA	NA	NA	5	NA	2	NA	NA	NA	NA
Hamp	ENSMUSG00000050440	1	4	NA	NA	NA	4	NA	NA	NA	NA	NA	NA	NA	NA
Hand2	ENSMUSG00000038193	1	1	NA	NA	NA	NA	NA	1	NA	NA	NA	NA	NA	NA
Hao1	ENSMUSG00000027261	1	3	NA	NA	NA	NA	NA	3	NA	NA	NA	NA	NA	NA
Hao2	ENSMUSG00000027870	4	3.5	NA	NA	NA	NA	5	5	NA	NA	2	NA	2	NA
Hap1	ENSMUSG00000006930	1	3	NA	3	NA	NA	NA	NA	NA	NA	NA	NA	NA	NA
Hapln1	ENSMUSG00000021613	3	5	5	5	NA	NA	NA	NA	2.5	NA	NA	NA	NA	NA
Hapln2	ENSMUSG00000004894	1	3	NA	3	NA	NA	NA	NA	NA	NA	NA	NA	NA	NA
Hapln3	ENSMUSG00000030606	2	3	4	2	NA	NA	NA	NA	NA	NA	NA	NA	NA	NA
Hapln4	ENSMUSG00000007594	1	4	NA	4	NA	NA	NA	NA	NA	NA	NA	NA	NA	NA
Hars	ENSMUSG00000001380	10	4.75	NA	4	4.5	5	4	4	4	5	5	NA	5	5
Hars2	ENSMUSG00000019143	9	3	NA	2	2	4	3	1.5	2	NA	4	NA	3	3
Haspin	ENSMUSG00000050107	1	1	NA	NA	NA	NA	NA	1	NA	NA	NA	NA	NA	NA
Hat1	ENSMUSG00000027018	9	3	NA	NA	3	2	3	3	2	3	5	NA	5	1
Haus1	ENSMUSG00000041840	3	2	NA	NA	NA	NA	NA	NA	1.5	NA	2	NA	3	NA
Haus2	ENSMUSG00000027285	2	1.75	NA	NA	NA	NA	NA	1	2.5	NA	NA	NA	NA	NA
Haus3	ENSMUSG00000079555	5	2	NA	NA	NA	NA	2	2	2	NA	2	NA	2	NA
Haus4	ENSMUSG00000022177	4	2.5	NA	NA	NA	NA	NA	2	2	NA	3	NA	3	NA
Haus5	ENSMUSG00000078762	4	2.75	NA	NA	NA	NA	NA	2.5	2.5	NA	3	NA	3	NA
Haus6	ENSMUSG00000038047	4	2	NA	2	NA	NA	NA	2	NA	NA	NA	NA	2	1
Haus7	ENSMUSG00000031371	2	2	NA	NA	NA	NA	NA	2	2	NA	NA	NA	NA	NA
Haus8	ENSMUSG00000035439	2	1.25	NA	NA	NA	NA	NA	1.5	NA	NA	NA	NA	NA	1
Hax1	ENSMUSG00000027944	7	3	NA	2	2	4	3	4	NA	NA	2	NA	NA	3
Hba-x	ENSMUSG00000055609	2	2.5	NA	2	NA	NA	NA	NA	NA	NA	3	NA	NA	NA
Hbb-bh1	ENSMUSG00000052217	8	3	NA	2	NA	3	3	3	4	5	4	NA	2	NA
Hbb-y	ENSMUSG00000052187	2	4	NA	NA	4	4	NA	NA	NA	NA	NA	NA	NA	NA
Hbegf	ENSMUSG00000024486	1	1.5	NA	NA	NA	NA	NA	1.5	NA	NA	NA	NA	NA	NA
Hbp1	ENSMUSG00000002996	2	1.5	NA	NA	NA	NA	NA	2	NA	NA	NA	NA	NA	1
Hbs1l	ENSMUSG00000019977	10	3.25	NA	2	3.5	3	2	4	2	4	2	NA	4	4
Hc	ENSMUSG00000026874	8	2	NA	2	NA	4	2	3	4	NA	2	NA	2	2
Hccs	ENSMUSG00000031352	10	3.5	NA	3	2.5	5	4	4	3	2	3	NA	4	5
Hcfc1	ENSMUSG00000031386	11	3	2	3	3	4	2	2	4	3	4	NA	3	3
Hcfc2	ENSMUSG00000020246	7	2	NA	1	NA	2	NA	2	2.5	3	NA	NA	3	1
Hck	ENSMUSG00000003283	3	4	NA	NA	NA	NA	NA	3	4	NA	4	NA	NA	NA
Hcls1	ENSMUSG00000022831	6	3.5	NA	2	NA	4	NA	2	5	NA	5	NA	NA	3
Hcn1	ENSMUSG00000021730	3	4	NA	4	4	2.5	NA	NA	NA	NA	NA	NA	NA	NA
Hcn2	ENSMUSG00000020331	1	4	NA	4	NA	NA	NA	NA	NA	NA	NA	NA	NA	NA
Hcn3	ENSMUSG00000028051	1	1	NA	1	NA	NA	NA	NA	NA	NA	NA	NA	NA	NA
Hcn4	ENSMUSG00000032338	5	2	NA	2	2	2	NA	1	NA	2	NA	NA	NA	NA
Hdac1	ENSMUSG00000028800	10	3.75	3	1.5	3.5	4	4	2	5	NA	5	NA	5	2
Hdac10	ENSMUSG00000062906	3	2	NA	NA	NA	3	NA	2	NA	NA	NA	NA	NA	2
Hdac11	ENSMUSG00000034245	3	3	NA	3	3	NA	NA	NA	NA	NA	NA	NA	5	NA
Hdac2	ENSMUSG00000019777	9	3	NA	3	3.5	3	3	3	4	NA	4	NA	4	3
Hdac3	ENSMUSG00000024454	6	2	NA	1	NA	2	NA	2	NA	NA	3	NA	2	1
Hdac4	ENSMUSG00000026313	7	2	NA	3	NA	2	NA	2	2	NA	2	NA	2	2
Hdac5	ENSMUSG00000008855	5	2	NA	2	NA	3	NA	4	2	NA	NA	NA	NA	2
Hdac6	ENSMUSG00000031161	10	3	NA	3	3.5	3	4	3	3	3	2	NA	4	2
Hdac7	ENSMUSG00000022475	5	2	NA	NA	NA	2	NA	2	2	NA	2	NA	NA	2
Hdac8	ENSMUSG00000067567	2	2	NA	NA	NA	NA	NA	1	NA	NA	3	NA	NA	NA
Hdac9	ENSMUSG00000004698	1	2	NA	NA	NA	NA	NA	2	NA	NA	NA	NA	NA	NA
Hddc2	ENSMUSG00000000295	9	4	NA	3	4	2	4	2	4	NA	4	NA	4	4
Hddc3	ENSMUSG00000030532	8	4	NA	4	4.5	3	4	1	NA	4	4	NA	4	NA
Hdgf	ENSMUSG00000004897	11	5	4.5	4	5	5	5	4	5	5	5	NA	5	5
Hdgfl1	ENSMUSG00000045835	1	5	NA	NA	NA	NA	NA	NA	NA	NA	NA	NA	5	NA
Hdgfl2	ENSMUSG00000002833	10	3	NA	2	3	3	3	2	4	2	3	NA	4	2
Hdgfl3	ENSMUSG00000025104	9	4	2	4	4.5	4	3	4	5	NA	NA	NA	4	3
Hdhd2	ENSMUSG00000025421	11	4.5	3	4	4.5	5	5	4	5	2	4	NA	5	5
Hdhd3	ENSMUSG00000038422	9	3	NA	2	3	4	5	5	3	NA	3	NA	4	2
Hdhd5	ENSMUSG00000058979	9	3	NA	3	NA	3	4	2	2	3	4	NA	5	4
Hdlbp	ENSMUSG00000034088	11	4	4	3	3.5	5	4	5	4	5	4	NA	3	4
Heatr1	ENSMUSG00000050244	9	2	NA	1.5	2	2	NA	3	2	2	2	NA	2	2
Heatr3	ENSMUSG00000031657	8	2.5	NA	2	NA	2	2	3	2	NA	4	NA	3	3
Heatr5a	ENSMUSG00000035181	9	2	NA	1	NA	2	2	2	2	2	2	NA	2	2
Heatr5b	ENSMUSG00000039414	10	2.5	NA	2	2	2	3	2	3	3	3	NA	3	2
Heatr6	ENSMUSG00000000976	7	2	NA	1	2	NA	NA	3	2	NA	2	NA	2	1
Hebp1	ENSMUSG00000042770	10	4	NA	5	4	4	5	5	3	4	5	NA	4	3
Hebp2	ENSMUSG00000019853	5	3	NA	3	3.5	2	NA	3	NA	NA	NA	NA	3	NA
Heca	ENSMUSG00000039879	1	2	NA	NA	NA	2	NA	NA	NA	NA	NA	NA	NA	NA
Hectd1	ENSMUSG00000035247	10	3	NA	2.5	3	4	2	3	2	3	3	NA	3	4
Hectd3	ENSMUSG00000046861	10	2.5	NA	2	2	3	3	2	2	2	3	NA	3	3
Hectd4	ENSMUSG00000042744	9	2	NA	3	2.5	2	NA	3	2	2	2	NA	2	2
Hecw1	ENSMUSG00000021301	2	2	NA	2	NA	NA	2	NA	NA	NA	NA	NA	NA	NA
Hecw2	ENSMUSG00000042807	3	2	NA	3	NA	NA	NA	1.5	2	NA	NA	NA	NA	NA
Heg1	ENSMUSG00000075254	5	2	NA	NA	NA	2	NA	1	2	NA	2	NA	NA	1
Helb	ENSMUSG00000020228	7	2	NA	3	NA	2	2	2	2	2	3	NA	NA	NA
Hells	ENSMUSG00000025001	3	2	NA	NA	NA	NA	NA	2	NA	NA	2	NA	3	NA
Helq	ENSMUSG00000035266	1	3	NA	NA	NA	NA	NA	3	NA	NA	NA	NA	NA	NA
Helz	ENSMUSG00000020721	7	2	NA	1	NA	NA	NA	2	2	2	2	NA	2	1
Helz2	ENSMUSG00000027580	4	2	NA	NA	NA	NA	NA	2	2	2	2	NA	NA	NA
Hemgn	ENSMUSG00000028332	2	4	NA	NA	NA	NA	NA	NA	NA	NA	5	NA	3	NA
Hemk1	ENSMUSG00000032579	1	1	NA	NA	NA	NA	NA	1	NA	NA	NA	NA	NA	NA
Hepacam	ENSMUSG00000046240	2	4	NA	5	3	NA	NA	NA	NA	NA	NA	NA	NA	NA
Heph	ENSMUSG00000031209	7	2	NA	2	2	2	2	NA	2	NA	2	NA	2	NA
Herc1	ENSMUSG00000038664	10	2	NA	2	2	2	2	2	2	2	2	NA	2	2
Herc2	ENSMUSG00000030451	11	2	2	2	2	2	2	2	2	2	2	NA	2	3
Herc4	ENSMUSG00000020064	10	3	NA	2	3.5	3	2	2	3	2	4	NA	5	4
Herc6	ENSMUSG00000029798	1	1.5	NA	NA	NA	NA	NA	1.5	NA	NA	NA	NA	NA	NA
Herpud1	ENSMUSG00000031770	6	2.5	NA	NA	NA	2	NA	3	NA	4	2	NA	3	1
Herpud2	ENSMUSG00000008429	1	2	NA	NA	NA	NA	NA	NA	NA	NA	NA	NA	NA	2
Hes1	ENSMUSG00000022528	1	2	NA	NA	NA	NA	NA	2	NA	NA	NA	NA	NA	NA
Hexa	ENSMUSG00000025232	10	3	4	2	3	3	3	4	4	NA	4	NA	3	3
Hexb	ENSMUSG00000021665	10	3	4	3	2.5	3	4	2	4	NA	4	NA	3	3
Hexdc	ENSMUSG00000039307	1	1	NA	NA	NA	NA	NA	NA	NA	NA	NA	NA	NA	1
Hexim1	ENSMUSG00000048878	8	3.5	NA	NA	3	4	3	4	3	NA	4	NA	4	3
Hfe	ENSMUSG00000006611	3	3	NA	NA	NA	3	NA	3	2	NA	NA	NA	NA	NA
Hgd	ENSMUSG00000022821	2	5	NA	NA	NA	NA	5	5	NA	NA	NA	NA	NA	NA
Hgf	ENSMUSG00000028864	1	1	NA	NA	NA	NA	NA	1	NA	NA	NA	NA	NA	NA
Hgfac	ENSMUSG00000029102	4	3	NA	NA	NA	3	NA	3	2.5	NA	NA	NA	NA	3
Hgh1	ENSMUSG00000022554	7	3	NA	2	3	2	NA	3	NA	NA	4	NA	4	2
Hgs	ENSMUSG00000025793	10	4	NA	4	4	4	4	2	4	4	4	NA	4	4
Hgsnat	ENSMUSG00000037260	3	3	NA	NA	NA	NA	NA	3	NA	NA	NA	NA	3	1
Hhatl	ENSMUSG00000032523	5	2.5	NA	2.5	2	4	NA	NA	2.5	NA	NA	NA	NA	5
Hhex	ENSMUSG00000024986	1	3	NA	NA	NA	NA	NA	3	NA	NA	NA	NA	NA	NA
Hhip	ENSMUSG00000064325	2	2.25	3.5	NA	NA	NA	NA	1	NA	NA	NA	NA	NA	NA
Hhipl2	ENSMUSG00000053461	1	3	3	NA	NA	NA	NA	NA	NA	NA	NA	NA	NA	NA
Hibadh	ENSMUSG00000029776	11	5	2	4	4.5	5	5	5	5	4	4	NA	5	5
Hibch	ENSMUSG00000041426	10	4.5	NA	3	3.5	5	5	5	4	4	4	NA	5	5
Hic1	ENSMUSG00000043099	2	2.5	NA	NA	NA	3	NA	NA	2	NA	NA	NA	NA	NA
Hic2	ENSMUSG00000050240	1	4	NA	NA	NA	NA	NA	4	NA	NA	NA	NA	NA	NA
Hid1	ENSMUSG00000034586	7	2	NA	3	2	2	NA	3	2	4	NA	NA	2	NA
Hif1an	ENSMUSG00000036450	7	3	NA	1	3	3	NA	3	NA	NA	3	NA	3	4
Higd1a	ENSMUSG00000038412	8	4.5	NA	4	NA	5	5	5	4	4	4	NA	5	NA
Higd1b	ENSMUSG00000020928	2	3	NA	2	NA	NA	NA	NA	4	NA	NA	NA	NA	NA
Higd2a	ENSMUSG00000025868	8	4	NA	3	NA	5	4	5	4	4	NA	NA	4	4
Hikeshi	ENSMUSG00000062797	9	4	NA	5	NA	3	4	4	3	4	4	NA	4	5
Hint1	ENSMUSG00000020267	11	5	5	5	5	5	5	5	5	5	5	NA	5	5
Hint2	ENSMUSG00000028470	10	4.5	NA	5	4	5	5	5	4	4	3	NA	4	5
Hint3	ENSMUSG00000019791	9	4	NA	4	NA	4	3	2	4	4	4	NA	4	5
Hip1	ENSMUSG00000039959	10	3	NA	3	3	4	2	2	5	2	2	NA	3	3
Hip1r	ENSMUSG00000000915	10	2.5	NA	3	2	2	3	2	4	4	3	NA	2	1
Hipk4	ENSMUSG00000040424	2	2.5	NA	NA	NA	2	NA	NA	NA	NA	NA	NA	3	NA
Hira	ENSMUSG00000022702	3	2	NA	1	NA	NA	NA	2	2	NA	NA	NA	NA	NA
Hirip3	ENSMUSG00000042606	3	2	NA	NA	2	NA	NA	1	NA	NA	NA	NA	3	NA
Hivep1	ENSMUSG00000021366	2	1.75	NA	NA	NA	NA	NA	2.5	NA	NA	NA	NA	NA	1
Hivep2	ENSMUSG00000015501	3	1	NA	2	NA	NA	NA	1	NA	NA	NA	NA	NA	1
Hjv	ENSMUSG00000038403	2	1.75	NA	NA	NA	1.5	NA	2	NA	NA	NA	NA	NA	NA
Hk1	ENSMUSG00000037012	11	4	4	5	3.5	5	5	3	5	2	4	NA	5	3
Hk2	ENSMUSG00000000628	10	3	NA	1	4	5	2	3	3	2	3	NA	5	5
Hk3	ENSMUSG00000025877	6	2	NA	1	NA	2	NA	3	2	NA	4	NA	NA	2
Hkdc1	ENSMUSG00000020080	5	2.5	NA	1	3	2.5	NA	3	NA	NA	NA	NA	NA	2
Hlcs	ENSMUSG00000040820	6	3	NA	3	4	2	NA	4.5	NA	NA	NA	NA	2	3
Hltf	ENSMUSG00000002428	2	2	NA	NA	NA	2	NA	2	NA	NA	NA	NA	NA	NA
Hlx	ENSMUSG00000039377	1	2	NA	NA	NA	NA	NA	2	NA	NA	NA	NA	NA	NA
Hmbox1	ENSMUSG00000021972	3	2.5	NA	3	NA	NA	NA	2	2.5	NA	NA	NA	NA	NA
Hmbs	ENSMUSG00000032126	10	4	NA	3	3	4	4	3	4	4	5	NA	5	4
Hmcn1	ENSMUSG00000066842	5	2	NA	2	NA	3	NA	1	3	NA	2	NA	NA	NA
Hmg20a	ENSMUSG00000032329	4	2.5	NA	NA	3	2	NA	1	3.5	NA	NA	NA	NA	NA
Hmg20b	ENSMUSG00000020232	2	1.25	NA	NA	NA	NA	NA	1.5	NA	NA	NA	NA	NA	1
Hmga1	ENSMUSG00000046711	1	5	NA	NA	5	NA	NA	NA	NA	NA	NA	NA	NA	NA
Hmga2	ENSMUSG00000056758	2	3.75	NA	NA	4.5	NA	NA	3	NA	NA	NA	NA	NA	NA
Hmgb1	ENSMUSG00000066551	10	5	5	5	5	5	5	5	5	NA	5	NA	5	5
Hmgb2	ENSMUSG00000054717	10	5	4	3	4.5	5	5	3	5	NA	5	NA	5	5
Hmgb3	ENSMUSG00000015217	9	5	NA	3	5	5	5	3	5	NA	5	NA	5	1
Hmgcl	ENSMUSG00000028672	10	4	NA	4	3.5	5	5	5	4	4	4	NA	4	5
Hmgcr	ENSMUSG00000021670	1	2	NA	NA	NA	NA	NA	2	NA	NA	NA	NA	NA	NA
Hmgcs1	ENSMUSG00000093930	9	3	NA	3	3.5	2	5	4	3	3	NA	NA	4	3
Hmgcs2	ENSMUSG00000027875	9	3	NA	3	3	3	4	5	3	3	5	NA	5	NA
Hmgn1	ENSMUSG00000040681	5	4.5	NA	1	5	4	NA	4.5	5	NA	NA	NA	NA	NA
Hmgn2	ENSMUSG00000003038	6	4	5	4	3	4	NA	4	5	NA	NA	NA	NA	NA
Hmgn3	ENSMUSG00000066456	4	3.5	NA	4	NA	3	NA	1.5	5	NA	NA	NA	NA	NA
Hmgn5	ENSMUSG00000031245	11	4	2	3	4	4	4	4	4	3	5	NA	3	3
Hmgxb4	ENSMUSG00000034518	2	3	NA	NA	NA	NA	NA	4	2	NA	NA	NA	NA	NA
Hmmr	ENSMUSG00000020330	3	2	NA	NA	NA	NA	NA	2.5	NA	NA	2	NA	2	NA
Hmox1	ENSMUSG00000005413	7	3	NA	NA	4	3	NA	3	3	NA	5	NA	4	1
Hmox2	ENSMUSG00000004070	10	5	NA	4	4	5	5	3	5	4	5	NA	5	5
Hnf1a	ENSMUSG00000029556	1	4	NA	NA	NA	NA	NA	4	NA	NA	NA	NA	NA	NA
Hnf1b	ENSMUSG00000020679	2	2.25	NA	NA	NA	NA	3	1.5	NA	NA	NA	NA	NA	NA
Hnf4a	ENSMUSG00000017950	1	4	NA	NA	NA	NA	NA	4	NA	NA	NA	NA	NA	NA
Hnmt	ENSMUSG00000026986	7	4	NA	4	3	4	4	3	3	NA	NA	NA	NA	4
Hnrnpa0	ENSMUSG00000007836	11	5	4	4	5	5	5	4	5	4	5	NA	5	3
Hnrnpa1	ENSMUSG00000046434	11	5	4	5	5	5	5	4	5	4	5	NA	4	4
Hnrnpa2b1	ENSMUSG00000004980	11	5	5	5	5	5	5	5	5	5	5	NA	5	5
Hnrnpa3	ENSMUSG00000059005	11	5	5	5	5	5	5	5	5	5	5	NA	5	5
Hnrnpab	ENSMUSG00000020358	11	5	4	5	5	5	5	5	5	5	5	NA	5	4
Hnrnpc	ENSMUSG00000060373	11	5	3	5	4.5	5	4	5	5	5	5	NA	3	4
Hnrnpd	ENSMUSG00000000568	11	5	5	5	5	5	5	4	5	5	5	NA	5	5
Hnrnpdl	ENSMUSG00000029328	10	4	NA	3.5	5	5	3	4	5	3	5	NA	4	4
Hnrnpf	ENSMUSG00000042079	11	5	4	4	5	5	5	5	5	5	5	NA	5	4
Hnrnph1	ENSMUSG00000007850	11	5	5	5	5	5	5	4	5	5	5	NA	5	5
Hnrnph2	ENSMUSG00000045427	10	4	3	4	3.5	5	3	4	4	4	5	NA	NA	4
Hnrnph3	ENSMUSG00000020069	9	4	NA	4	4.5	4	NA	2.5	4	2	4	NA	3	2
Hnrnpk	ENSMUSG00000021546	11	5	5	5	5	5	5	5	5	5	5	NA	5	5
Hnrnpl	ENSMUSG00000015165	11	5	5	5	5	5	4	5	5	5	5	NA	5	5
Hnrnpll	ENSMUSG00000024095	11	4	2	4	3.5	4	4	2	4	4	4	NA	5	4
Hnrnpm	ENSMUSG00000059208	11	5	4	5	5	5	4	5	5	4	5	NA	5	4
Hnrnpr	ENSMUSG00000066037	11	4	4	4	5	4	3	2	5	4	5	NA	4	3
Hnrnpu	ENSMUSG00000039630	12	5	5	5	5	5	5	5	5	5	5	2	5	5
Hnrnpul1	ENSMUSG00000040725	11	3.5	2	3	3.5	4	2	3	4	3	5	NA	5	4
Hnrnpul2	ENSMUSG00000071659	11	4	3	4	4	5	3	3	5	4	5	NA	3	4
Hoga1	ENSMUSG00000025176	5	3	NA	1	NA	NA	5	5	2	NA	NA	NA	3	NA
Homer1	ENSMUSG00000007617	5	4	NA	4	NA	4	NA	3	3	NA	NA	NA	NA	5
Homer2	ENSMUSG00000025813	4	3	NA	2	NA	4	NA	3	NA	NA	NA	NA	NA	3
Homer3	ENSMUSG00000003573	6	3	NA	3	NA	3	2	3.5	4	NA	3	NA	NA	NA
Hook1	ENSMUSG00000028572	8	3	NA	2	NA	3	3	3	2	3	NA	NA	4	1
Hook2	ENSMUSG00000052566	6	2	NA	NA	NA	2	2	4	2	2	NA	NA	3	NA
Hook3	ENSMUSG00000037234	9	4	NA	3	3	4	4	2	3	NA	4	NA	4	4
Hopx	ENSMUSG00000059325	7	5	NA	5	5	5	3	5	5	NA	NA	NA	3	NA
Hormad1	ENSMUSG00000028109	1	4	NA	NA	NA	NA	NA	NA	NA	NA	NA	NA	4	NA
Hoxa5	ENSMUSG00000038253	1	4	NA	NA	NA	NA	NA	NA	4	NA	NA	NA	NA	NA
Hoxc9	ENSMUSG00000036139	1	1	NA	NA	NA	NA	NA	NA	NA	NA	NA	NA	NA	1
Hp	ENSMUSG00000031722	6	3.5	1.5	1	NA	5	NA	4	5	NA	3	NA	NA	NA
Hp1bp3	ENSMUSG00000028759	10	4.75	5	5	4.5	5	2	3.5	5	3	4	NA	NA	5
Hpca	ENSMUSG00000028785	9	4	NA	4	5	2	4	2	5	5	4	NA	4	NA
Hpcal1	ENSMUSG00000071379	10	4	NA	5	3.5	4	3	5	5	5	4	NA	4	4
Hpcal4	ENSMUSG00000046093	6	2	NA	5	5	NA	2	2	1.5	NA	NA	NA	2	NA
Hpd	ENSMUSG00000029445	2	4	NA	NA	NA	NA	3	5	NA	NA	NA	NA	NA	NA
Hpdl	ENSMUSG00000043155	2	2	NA	NA	NA	3	NA	NA	NA	NA	NA	NA	NA	1
Hpf1	ENSMUSG00000038005	8	2.75	NA	NA	2.5	3	2	3.5	2	NA	5	NA	4	1
Hpgd	ENSMUSG00000031613	6	2.5	NA	NA	NA	2	2	4	5	NA	3	NA	2	NA
Hpgds	ENSMUSG00000029919	3	2	NA	NA	NA	NA	NA	1.5	NA	NA	4	NA	2	NA
Hpn	ENSMUSG00000001249	2	2.5	NA	NA	NA	NA	2	3	NA	NA	NA	NA	NA	NA
Hprt	ENSMUSG00000025630	11	5	4	4	5	4	5	3	5	5	5	NA	5	4
Hps1	ENSMUSG00000025188	2	2	NA	NA	NA	2	NA	2	NA	NA	NA	NA	NA	NA
Hps3	ENSMUSG00000027615	1	2.5	NA	NA	NA	NA	NA	2.5	NA	NA	NA	NA	NA	NA
Hps4	ENSMUSG00000042328	2	1.25	NA	NA	NA	NA	NA	1.5	NA	NA	NA	NA	NA	1
Hps5	ENSMUSG00000014418	7	2	NA	NA	NA	2	NA	2	2	2	2	NA	2	2
Hps6	ENSMUSG00000074811	4	2.25	NA	NA	NA	2	NA	2.5	NA	NA	3	NA	NA	2
Hpse	ENSMUSG00000035273	2	2.5	NA	NA	NA	3	NA	2	NA	NA	NA	NA	NA	NA
Hpx	ENSMUSG00000030895	11	5	2	3	3	5	5	4	5	5	5	NA	5	5
Hras	ENSMUSG00000025499	10	4	NA	3	4	5	5	2	4	4	5	NA	4	4
Hrc	ENSMUSG00000038239	3	5	NA	NA	NA	5	NA	NA	2	NA	NA	NA	NA	5
Hrg	ENSMUSG00000022877	7	3	NA	NA	NA	5	2	3	4	NA	2	NA	3	4
Hrnr	ENSMUSG00000041991	2	1.5	NA	1	NA	NA	NA	NA	NA	NA	NA	NA	NA	2
Hrob	ENSMUSG00000034773	1	1	NA	NA	NA	NA	NA	1	NA	NA	NA	NA	NA	NA
Hs1bp3	ENSMUSG00000020605	9	3	NA	1	3	4	NA	4	3	3	4	NA	3	3
Hs2st1	ENSMUSG00000040151	5	2	NA	2	2	NA	NA	3	4	NA	NA	NA	NA	1
Hs6st1	ENSMUSG00000045216	1	1.5	NA	NA	NA	NA	NA	1.5	NA	NA	NA	NA	NA	NA
Hsbp1	ENSMUSG00000031839	8	3.5	NA	5	5	3	2	2	5	NA	NA	NA	4	1
Hscb	ENSMUSG00000043510	9	3	NA	4	3	5	4	3	3	NA	2	NA	2	3
Hsd11b1	ENSMUSG00000016194	8	3.5	NA	3	NA	3	5	5	5	3	4	NA	NA	3
Hsd11b2	ENSMUSG00000031891	1	5	NA	NA	NA	NA	5	NA	NA	NA	NA	NA	NA	NA
Hsd17b10	ENSMUSG00000025260	10	5	3	5	5	5	5	5	5	NA	5	NA	5	5
Hsd17b11	ENSMUSG00000029311	10	4	NA	4	3	4	5	4	5	2	4	NA	4	4
Hsd17b12	ENSMUSG00000027195	9	5	NA	4	4	4	5	5	5	NA	5	NA	5	4
Hsd17b13	ENSMUSG00000034528	3	4	NA	1.5	NA	NA	NA	5	NA	4	NA	NA	NA	NA
Hsd17b2	ENSMUSG00000031844	1	5	NA	NA	NA	NA	NA	5	NA	NA	NA	NA	NA	NA
Hsd17b4	ENSMUSG00000024507	11	4	2	4	3	4	5	5	5	3	5	NA	5	4
Hsd17b6	ENSMUSG00000025396	1	4	NA	NA	NA	NA	NA	4	NA	NA	NA	NA	NA	NA
Hsd17b7	ENSMUSG00000026675	7	3	NA	1	NA	3	3	4	3	2	NA	NA	NA	3
Hsd3b1	ENSMUSG00000027871	3	4	NA	NA	NA	NA	NA	4	NA	NA	2	NA	5	NA
Hsd3b2	ENSMUSG00000063730	2	2.5	NA	NA	NA	NA	3	2	NA	NA	NA	NA	NA	NA
Hsd3b3	ENSMUSG00000062410	3	5	NA	NA	NA	NA	5	5	NA	NA	NA	NA	5	NA
Hsd3b5	ENSMUSG00000038092	1	5	NA	NA	NA	NA	NA	5	NA	NA	NA	NA	NA	NA
Hsd3b6	ENSMUSG00000027869	1	5	NA	NA	NA	NA	NA	NA	NA	NA	NA	NA	5	NA
Hsd3b7	ENSMUSG00000042289	1	4	NA	NA	NA	NA	NA	4	NA	NA	NA	NA	NA	NA
Hsd3b9	ENSMUSG00000090817	1	2.5	NA	NA	NA	NA	NA	2.5	NA	NA	NA	NA	NA	NA
Hsdl1	ENSMUSG00000034189	10	4	NA	3	4	3	4	1.5	4	2	4	NA	5	4
Hsdl2	ENSMUSG00000028383	9	4	NA	4	2	5	5	4	4	NA	4	NA	4	4
Hsf1	ENSMUSG00000022556	2	2.75	NA	NA	NA	3	NA	2.5	NA	NA	NA	NA	NA	NA
Hsf3	ENSMUSG00000045802	1	1	NA	NA	NA	NA	NA	NA	NA	NA	NA	NA	NA	1
Hsf5	ENSMUSG00000070345	1	4	NA	NA	NA	NA	NA	NA	NA	NA	NA	NA	4	NA
Hsp90aa1	ENSMUSG00000021270	11	5	5	5	5	5	5	5	5	5	5	NA	5	5
Hsp90ab1	ENSMUSG00000023944	11	5	5	5	5	5	5	5	5	5	5	NA	5	5
Hsp90b1	ENSMUSG00000020048	11	5	5	5	5	5	5	5	5	5	5	NA	5	5
Hspa12a	ENSMUSG00000025092	9	4	NA	5	4	4	4	3	4	NA	2	NA	4	4
Hspa12b	ENSMUSG00000074793	9	3	NA	2	NA	4	3	3	5	2	2	NA	3	4
Hspa13	ENSMUSG00000032932	8	3	NA	2	3	3	NA	4	3	4	3	NA	NA	3
Hspa14	ENSMUSG00000109865	9	3	NA	2	3.5	2	3	4	2	NA	4	NA	4	3
Hspa1a	ENSMUSG00000091971	9	4	NA	4	NA	3	5	3	5	3	3	NA	4	4
Hspa1b	ENSMUSG00000090877	4	4	NA	2	NA	NA	3	5	NA	NA	NA	NA	NA	5
Hspa1l	ENSMUSG00000007033	10	2	NA	3	3	2	2	1	2	4	2	NA	3	2
Hspa2	ENSMUSG00000059970	10	3.5	3	4	2.5	4	3	1.5	5	NA	3	NA	5	4
Hspa4	ENSMUSG00000020361	11	5	4	5	5	5	5	5	5	5	5	NA	5	5
Hspa4l	ENSMUSG00000025757	10	4	NA	5	4.5	5	4	3	4	2	4	NA	5	3
Hspa5	ENSMUSG00000026864	12	5	5	5	5	5	5	5	5	5	5	3.5	5	5
Hspa8	ENSMUSG00000015656	11	5	5	5	5	5	5	5	5	5	5	NA	5	5
Hspa9	ENSMUSG00000024359	12	5	4	5	5	5	5	5	5	5	5	2	5	5
Hspb1	ENSMUSG00000004951	10	5	NA	3	5	5	5	3	5	NA	4	3	5	5
Hspb11	ENSMUSG00000063172	8	3.5	NA	1	5	2	3	3	4	NA	4	NA	5	NA
Hspb2	ENSMUSG00000038086	3	5	NA	NA	NA	5	NA	NA	3	NA	NA	NA	NA	5
Hspb3	ENSMUSG00000051456	2	5	NA	NA	NA	5	NA	NA	NA	NA	NA	NA	NA	5
Hspb6	ENSMUSG00000036854	6	4	NA	2	4	5	NA	2	4	NA	NA	NA	NA	5
Hspb7	ENSMUSG00000006221	4	4.5	NA	NA	NA	5	NA	1	4	NA	NA	NA	NA	5
Hspb8	ENSMUSG00000041548	5	4	NA	2	NA	5	NA	4	4	NA	NA	NA	NA	5
Hspb9	ENSMUSG00000017832	1	3	NA	NA	NA	NA	NA	NA	NA	NA	NA	NA	3	NA
Hspbap1	ENSMUSG00000022849	3	2	NA	NA	NA	2	NA	2	NA	NA	NA	NA	3	NA
Hspbp1	ENSMUSG00000063802	10	3.75	NA	2	3.5	3	3	4	4	3	5	NA	5	4
Hspd1	ENSMUSG00000025980	11	5	4	5	5	5	5	5	5	5	5	NA	5	5
Hspe1	ENSMUSG00000073676	1	5	NA	NA	NA	5	NA	NA	NA	NA	NA	NA	NA	NA
Hspe1-rs1	ENSMUSG00000117621	1	2	NA	NA	NA	2	NA	NA	NA	NA	NA	NA	NA	NA
Hspg2	ENSMUSG00000028763	12	4	5	4	4	5	4	3	5	2	2	2	2	5
Hsph1	ENSMUSG00000029657	10	4.25	NA	5	4.5	5	4	3	4	4	5	NA	4	5
Htatip2	ENSMUSG00000039745	7	3	NA	2.5	NA	4	NA	3	3	NA	4	NA	4	3
Htatsf1	ENSMUSG00000067873	9	3	NA	2	3.5	3	NA	3	3	3	2	NA	4	3
Htr1b	ENSMUSG00000049511	1	1	NA	1	NA	NA	NA	NA	NA	NA	NA	NA	NA	NA
Htra1	ENSMUSG00000006205	5	4	5	3	NA	4	NA	NA	4.5	NA	NA	NA	NA	1
Htra2	ENSMUSG00000068329	10	3.75	NA	3	3.5	5	3	2	4	4	4	NA	3	4
Htra3	ENSMUSG00000029096	1	4	4	NA	NA	NA	NA	NA	NA	NA	NA	NA	NA	NA
Htra4	ENSMUSG00000037406	2	3.25	4	NA	NA	NA	NA	NA	2.5	NA	NA	NA	NA	NA
Htt	ENSMUSG00000029104	10	2.25	NA	4	2.5	2	3	2	2	3	2	NA	4	2
Hunk	ENSMUSG00000053414	1	2	NA	NA	NA	NA	NA	2	NA	NA	NA	NA	NA	NA
Hus1	ENSMUSG00000020413	1	2	NA	NA	NA	NA	NA	2	NA	NA	NA	NA	NA	NA
Huwe1	ENSMUSG00000025261	11	3	5	4	3	4	3	2	2	3	3	NA	3	4
Hvcn1	ENSMUSG00000064267	3	3.5	NA	NA	NA	NA	NA	2	3.5	NA	4	NA	NA	NA
Hyal1	ENSMUSG00000010051	1	2.5	NA	NA	NA	NA	NA	2.5	NA	NA	NA	NA	NA	NA
Hyal2	ENSMUSG00000010047	5	3	NA	NA	NA	3	NA	3	4	NA	NA	NA	4	3
Hydin	ENSMUSG00000059854	5	2	NA	2	NA	NA	NA	2	2	NA	NA	NA	2	2
Hyi	ENSMUSG00000006395	8	3	NA	1	5	2	5	1	4	NA	3	NA	3	NA
Hykk	ENSMUSG00000035878	6	2.5	NA	NA	3	2	5	4	1.5	NA	NA	NA	NA	1
Hyou1	ENSMUSG00000032115	11	5	4	4	4.5	5	4	5	5	5	5	NA	5	4
Hypk	ENSMUSG00000027245	10	3.5	NA	3.5	3.5	5	3	4	3	4	4	NA	3	3
Iah1	ENSMUSG00000062054	9	4	NA	3	3.5	4	5	5	4	NA	4	NA	4	3
Iars	ENSMUSG00000037851	11	4	2	3	4.5	4	3	3	4	5	5	NA	4	5
Iars2	ENSMUSG00000026618	10	4	NA	4	4	5	5	3	4	4	4	NA	5	5
Iba57	ENSMUSG00000049287	8	4	NA	4	NA	5	4	3	2	NA	4	NA	4	4
Ibsp	ENSMUSG00000029306	1	5	5	NA	NA	NA	NA	NA	NA	NA	NA	NA	NA	NA
Ibtk	ENSMUSG00000035941	5	2	NA	NA	NA	2	NA	2	NA	2	2	NA	NA	1
Ica1	ENSMUSG00000062995	6	2.5	NA	3	NA	4	NA	1.5	2	3	NA	NA	2	NA
Ica1l	ENSMUSG00000026018	2	3	NA	3	NA	NA	NA	NA	NA	NA	NA	NA	3	NA
Icam1	ENSMUSG00000037405	6	4	NA	NA	NA	4	4	2	5	NA	4	NA	NA	3
Icam2	ENSMUSG00000001029	5	3	NA	NA	NA	4	3	3	5	NA	NA	NA	NA	3
Icam5	ENSMUSG00000032174	1	5	NA	5	NA	NA	NA	NA	NA	NA	NA	NA	NA	NA
Ice1	ENSMUSG00000034525	1	2	NA	NA	NA	NA	NA	2	NA	NA	NA	NA	NA	NA
Ice2	ENSMUSG00000032235	1	2	NA	NA	NA	NA	NA	2	NA	NA	NA	NA	NA	NA
Icmt	ENSMUSG00000039662	3	3	NA	2.5	4	NA	NA	NA	NA	NA	NA	NA	NA	3
Id2	ENSMUSG00000020644	1	2	NA	NA	NA	NA	NA	2	NA	NA	NA	NA	NA	NA
Ide	ENSMUSG00000056999	11	4	2	3	4	4	4	3	4	4	4	NA	5	5
Idh1	ENSMUSG00000025950	11	5	5	5	5	5	5	5	5	5	5	NA	5	5
Idh2	ENSMUSG00000030541	12	5	4	4	4.5	5	5	5	5	5	5	2	5	5
Idh3a	ENSMUSG00000032279	11	5	3	5	4.5	5	5	5	5	5	5	NA	5	5
Idh3b	ENSMUSG00000027406	11	5	NA	5	4	5	5	4	5	5	5	1	5	5
Idh3g	ENSMUSG00000002010	10	5	NA	5	4	5	5	3	5	5	5	NA	5	5
Idnk	ENSMUSG00000050002	6	2.5	NA	2	NA	NA	3	4	2	2	3	NA	NA	NA
Ido1	ENSMUSG00000031551	1	2.5	NA	NA	NA	NA	NA	NA	2.5	NA	NA	NA	NA	NA
Ido2	ENSMUSG00000031549	1	3	NA	NA	NA	NA	NA	3	NA	NA	NA	NA	NA	NA
Ids	ENSMUSG00000035847	2	2	NA	2	NA	NA	NA	2	NA	NA	NA	NA	NA	NA
Idua	ENSMUSG00000033540	2	2.25	NA	NA	NA	NA	NA	2.5	NA	NA	NA	NA	NA	2
Ier5	ENSMUSG00000056708	1	2	NA	NA	NA	NA	NA	2	NA	NA	NA	NA	NA	NA
Iffo1	ENSMUSG00000038271	1	1	NA	NA	NA	NA	NA	1	NA	NA	NA	NA	NA	NA
Ifi202b	ENSMUSG00000026535	1	1	NA	NA	NA	NA	NA	1	NA	NA	NA	NA	NA	NA
Ifi203	ENSMUSG00000039997	4	2.75	NA	2	NA	NA	NA	2.5	3	NA	3	NA	NA	NA
Ifi204	ENSMUSG00000073489	4	3	NA	NA	NA	3	NA	4	1.5	NA	NA	NA	NA	3
Ifi205	ENSMUSG00000054203	5	3	NA	NA	NA	2	NA	3	3	NA	2	NA	NA	3
Ifi206	ENSMUSG00000037849	1	2	NA	NA	NA	NA	NA	2	NA	NA	NA	NA	NA	NA
Ifi207	ENSMUSG00000073490	4	2	NA	NA	NA	2	NA	2.5	2	NA	NA	NA	NA	2
Ifi209	ENSMUSG00000043263	3	2	NA	NA	NA	2	NA	NA	5	NA	NA	NA	NA	2
Ifi211	ENSMUSG00000026536	4	3.25	NA	NA	NA	4	NA	2	3.5	NA	NA	NA	NA	3
Ifi27l2b	ENSMUSG00000021208	1	3	NA	NA	NA	NA	NA	3	NA	NA	NA	NA	NA	NA
Ifi30	ENSMUSG00000031838	6	3.5	2	NA	NA	NA	4	3	5	NA	5	NA	2	NA
Ifi35	ENSMUSG00000010358	7	3	NA	NA	NA	4	NA	3	4	2	4	NA	3	3
Ifi44	ENSMUSG00000028037	1	2	NA	NA	NA	NA	NA	2	NA	NA	NA	NA	NA	NA
Ifi47	ENSMUSG00000078920	6	3.25	NA	NA	NA	3.5	3	3	4	NA	5	NA	NA	2
Ifih1	ENSMUSG00000026896	6	2	NA	NA	NA	2	NA	3	2	2	2	NA	NA	2
Ifit1	ENSMUSG00000034459	4	3.5	NA	NA	NA	4	NA	3	3	NA	4	NA	NA	NA
Ifit1bl1	ENSMUSG00000079339	1	3	NA	NA	NA	NA	NA	NA	3	NA	NA	NA	NA	NA
Ifit2	ENSMUSG00000045932	5	2	NA	NA	NA	2	3	4.5	2	NA	2	NA	NA	NA
Ifit3	ENSMUSG00000074896	3	2	NA	1	NA	NA	NA	3	NA	NA	NA	NA	NA	2
Ifit3b	ENSMUSG00000062488	1	1	NA	1	NA	NA	NA	NA	NA	NA	NA	NA	NA	NA
Ifitm3	ENSMUSG00000025492	9	4	NA	2	NA	5	4	4	4	5	5	NA	4	5
Ifnar2	ENSMUSG00000022971	3	1.5	NA	NA	NA	2	NA	1.5	NA	NA	NA	NA	NA	1
Ifngr1	ENSMUSG00000020009	2	1.5	NA	NA	NA	2	NA	1	NA	NA	NA	NA	NA	NA
Ifrd1	ENSMUSG00000001627	3	1	NA	NA	NA	NA	NA	1	NA	3	NA	NA	NA	1
Ifrd2	ENSMUSG00000010048	4	3	NA	NA	NA	NA	NA	3	NA	3	4	NA	NA	2
Ift122	ENSMUSG00000030323	5	2	NA	2	NA	NA	2	2	3	NA	NA	NA	4	NA
Ift140	ENSMUSG00000024169	7	2	NA	1	2	NA	2	2	2	NA	NA	NA	4	2
Ift172	ENSMUSG00000038564	5	2	NA	2	NA	NA	2	3	2	NA	NA	NA	4	NA
Ift20	ENSMUSG00000001105	6	3	NA	2	NA	NA	3	2	3	4	NA	NA	4	NA
Ift22	ENSMUSG00000007987	9	3	NA	3	4	3	3	3	3	3	4	NA	5	NA
Ift27	ENSMUSG00000016637	3	3	NA	3	NA	NA	NA	2	NA	NA	NA	NA	4	NA
Ift43	ENSMUSG00000007867	1	4	NA	NA	NA	NA	NA	NA	NA	NA	NA	NA	4	NA
Ift46	ENSMUSG00000002031	2	3	NA	NA	NA	NA	NA	NA	3	NA	NA	NA	3	NA
Ift52	ENSMUSG00000017858	2	3.5	NA	NA	NA	NA	NA	NA	3	NA	NA	NA	4	NA
Ift57	ENSMUSG00000032965	2	2.75	NA	NA	NA	NA	NA	1.5	NA	NA	NA	NA	4	NA
Ift74	ENSMUSG00000028576	6	2	NA	2	NA	NA	NA	1.5	2.5	2	NA	NA	4	1
Ift80	ENSMUSG00000027778	4	2	NA	NA	2	NA	NA	1.5	2	NA	NA	NA	4	NA
Ift81	ENSMUSG00000029469	4	2.5	NA	3	NA	NA	NA	2	2	NA	NA	NA	4	NA
Ift88	ENSMUSG00000040040	3	2	NA	NA	NA	NA	NA	2	2	NA	NA	NA	4	NA
Iftap	ENSMUSG00000027165	3	4	NA	NA	4	NA	NA	NA	NA	NA	NA	NA	5	1
Igbp1	ENSMUSG00000031221	10	4	NA	3	4	4	3	4	3	4	4	NA	2	4
Igbp1b	ENSMUSG00000046717	1	4	NA	NA	NA	NA	NA	NA	NA	NA	NA	NA	4	NA
Igdcc4	ENSMUSG00000032816	4	2	NA	2	NA	NA	NA	2	NA	2	2	NA	NA	NA
Igf1	ENSMUSG00000020053	1	3	NA	NA	NA	NA	NA	3	NA	NA	NA	NA	NA	NA
Igf1r	ENSMUSG00000005533	8	2	NA	2	2	2	2	1.5	2	NA	NA	NA	2	1
Igf2	ENSMUSG00000048583	1	3	NA	NA	NA	3	NA	NA	NA	NA	NA	NA	NA	NA
Igf2bp1	ENSMUSG00000013415	3	2	NA	NA	5	2	NA	2	NA	NA	NA	NA	NA	NA
Igf2bp2	ENSMUSG00000033581	4	2.5	NA	NA	4	3	NA	2	2	NA	NA	NA	NA	NA
Igf2bp3	ENSMUSG00000029814	6	2	NA	NA	5	3	NA	2	2	NA	2	NA	2	NA
Igf2r	ENSMUSG00000023830	11	3	2	2	3	4	3	3	2	4	2	NA	3	3
Igfals	ENSMUSG00000046070	6	3	NA	NA	NA	2	2	3	3	NA	NA	NA	3	3
Igfbp2	ENSMUSG00000039323	3	2.5	NA	NA	NA	2.5	NA	4	2.5	NA	NA	NA	NA	NA
Igfbp3	ENSMUSG00000020427	2	1.75	NA	NA	NA	2	NA	1.5	NA	NA	NA	NA	NA	NA
Igfbp4	ENSMUSG00000017493	4	2.5	2	NA	NA	4	2	3	NA	NA	NA	NA	NA	NA
Igfbp5	ENSMUSG00000026185	5	4	5	NA	NA	4	NA	1	2	NA	NA	NA	NA	4
Igfbp6	ENSMUSG00000023046	2	3.5	4	NA	NA	NA	NA	NA	3	NA	NA	NA	NA	NA
Igfbp7	ENSMUSG00000036256	8	4	4	NA	3.5	4	4	4	4	NA	3	NA	NA	3
Igfn1	ENSMUSG00000051985	1	3	NA	NA	NA	NA	NA	NA	NA	NA	NA	NA	NA	3
Igha	ENSMUSG00000095079	5	3	NA	NA	NA	3	NA	3	3	NA	3	NA	NA	4
Ighd	ENSMUSG00000104213	1	4	NA	NA	NA	NA	NA	NA	NA	NA	4	NA	NA	NA
Ighg1	ENSMUSG00000076614	5	5	NA	2	NA	5	NA	4	5	NA	NA	NA	NA	5
Ighg2b	ENSMUSG00000076613	6	3.75	NA	2	NA	4	NA	3.5	5	NA	3	NA	NA	5
Ighg2c	ENSMUSG00000076612	6	4	NA	3	NA	4	NA	4	5	NA	NA	1	NA	5
Ighg3	ENSMUSG00000076615	6	3.5	NA	1	NA	4	NA	2.5	4.5	NA	3	NA	NA	5
Ighm	ENSMUSG00000076617	9	3.5	NA	2	NA	5	3	3	5	3	5	3.5	NA	5
Ighmbp2	ENSMUSG00000024831	4	2	NA	1	NA	NA	NA	3	NA	2	NA	NA	2	NA
Ighv1-11	ENSMUSG00000102888	1	1	NA	NA	NA	NA	NA	NA	NA	NA	NA	NA	NA	1
Ighv1-15	ENSMUSG00000103254	2	3	NA	NA	NA	NA	NA	3.5	2.5	NA	NA	NA	NA	NA
Ighv1-18	ENSMUSG00000076695	4	1.75	NA	NA	NA	2	NA	1	1.5	NA	NA	NA	NA	3
Ighv1-19	ENSMUSG00000096410	1	1	NA	NA	NA	NA	NA	1	NA	NA	NA	NA	NA	NA
Ighv1-22	ENSMUSG00000094561	1	2	NA	NA	NA	NA	NA	2	NA	NA	NA	NA	NA	NA
Ighv1-23	ENSMUSG00000103290	1	2.5	NA	NA	NA	NA	NA	NA	2.5	NA	NA	NA	NA	NA
Ighv1-31	ENSMUSG00000096649	1	4	NA	NA	NA	NA	NA	NA	4	NA	NA	NA	NA	NA
Ighv1-39	ENSMUSG00000095130	1	1	NA	NA	NA	NA	NA	1	NA	NA	NA	NA	NA	NA
Ighv1-42	ENSMUSG00000094652	1	5	NA	NA	NA	NA	NA	5	NA	NA	NA	NA	NA	NA
Ighv1-43	ENSMUSG00000095859	1	1.5	NA	NA	NA	NA	NA	1.5	NA	NA	NA	NA	NA	NA
Ighv1-47	ENSMUSG00000076709	1	2	NA	NA	NA	NA	NA	2	NA	NA	NA	NA	NA	NA
Ighv1-74	ENSMUSG00000094124	1	3	NA	NA	NA	NA	NA	NA	NA	NA	NA	NA	NA	3
Ighv1-76	ENSMUSG00000093896	4	4	NA	NA	NA	4	NA	2	4	NA	NA	NA	NA	4
Ighv1-77	ENSMUSG00000096452	3	1	NA	NA	NA	3	NA	1	NA	NA	NA	NA	NA	1
Ighv1-78	ENSMUSG00000096326	3	2.5	NA	NA	NA	3	NA	NA	2.5	NA	NA	NA	NA	1
Ighv1-81	ENSMUSG00000094689	3	3	NA	NA	NA	NA	NA	3	1.5	NA	NA	NA	NA	3
Ighv1-82	ENSMUSG00000095127	3	4	NA	NA	NA	4	NA	3	NA	NA	NA	NA	NA	4
Ighv10-1	ENSMUSG00000095981	2	2.75	NA	NA	NA	NA	NA	3	2.5	NA	NA	NA	NA	NA
Ighv10-3	ENSMUSG00000095700	1	1	NA	NA	NA	NA	NA	1	NA	NA	NA	NA	NA	NA
Ighv14-1	ENSMUSG00000094509	1	1	NA	NA	NA	NA	NA	1	NA	NA	NA	NA	NA	NA
Ighv14-2	ENSMUSG00000095583	1	2.5	NA	NA	NA	NA	NA	2.5	NA	NA	NA	NA	NA	NA
Ighv2-5	ENSMUSG00000096498	1	1.5	NA	NA	NA	NA	NA	NA	1.5	NA	NA	NA	NA	NA
Ighv4-1	ENSMUSG00000076655	4	3	NA	NA	NA	3	NA	1	3	NA	NA	NA	NA	3
Ighv5-16	ENSMUSG00000094194	2	2	NA	NA	NA	NA	NA	1.5	2.5	NA	NA	NA	NA	NA
Ighv5-17	ENSMUSG00000095571	1	1	NA	NA	NA	NA	NA	1	NA	NA	NA	NA	NA	NA
Ighv5-6	ENSMUSG00000094951	1	2	NA	NA	NA	2	NA	NA	NA	NA	NA	NA	NA	NA
Ighv5-9-1	ENSMUSG00000095210	2	2	NA	NA	NA	NA	NA	1	NA	NA	NA	NA	NA	3
Ighv6-3	ENSMUSG00000076677	4	3	NA	NA	NA	3	NA	2.5	4	NA	NA	NA	NA	3
Ighv6-6	ENSMUSG00000076680	3	2.5	NA	NA	NA	NA	NA	1	2.5	NA	NA	NA	NA	3
Ighv7-1	ENSMUSG00000076665	1	3	NA	NA	NA	3	NA	NA	NA	NA	NA	NA	NA	NA
Ighv8-12	ENSMUSG00000076731	1	2	NA	NA	NA	2	NA	NA	NA	NA	NA	NA	NA	NA
Ighv8-8	ENSMUSG00000104452	1	3	NA	NA	NA	NA	NA	3	NA	NA	NA	NA	NA	NA
Ighv9-1	ENSMUSG00000096805	1	1.5	NA	NA	NA	NA	NA	1.5	NA	NA	NA	NA	NA	NA
Ighv9-3	ENSMUSG00000096459	2	2	NA	NA	NA	NA	NA	1	3	NA	NA	NA	NA	NA
Ighv9-4	ENSMUSG00000094322	1	3	NA	NA	NA	NA	NA	3	NA	NA	NA	NA	NA	NA
Igkc	ENSMUSG00000076609	10	5	3	3	NA	5	5	5	5	NA	5	4	3	5
Igkv1-117	ENSMUSG00000094335	1	4.5	NA	NA	NA	NA	NA	4.5	NA	NA	NA	NA	NA	NA
Igkv10-94	ENSMUSG00000096490	1	1	NA	NA	NA	NA	NA	1	NA	NA	NA	NA	NA	NA
Igkv10-96	ENSMUSG00000094420	6	4	NA	NA	NA	4	3	4	4	NA	4	NA	NA	4
Igkv12-41	ENSMUSG00000095007	3	3.5	NA	NA	NA	2	NA	3.5	NA	NA	NA	NA	NA	4
Igkv12-44	ENSMUSG00000096422	4	3	NA	2	NA	3	NA	3	NA	NA	NA	NA	NA	3
Igkv12-46	ENSMUSG00000076564	7	3	NA	NA	NA	4	3	2	4	NA	4	NA	3	2
Igkv14-111	ENSMUSG00000095771	2	3.75	NA	NA	NA	NA	NA	4	3.5	NA	NA	NA	NA	NA
Igkv16-104	ENSMUSG00000076522	1	3	NA	NA	NA	NA	NA	NA	NA	NA	NA	NA	NA	3
Igkv19-93	ENSMUSG00000098814	1	2	NA	NA	NA	NA	NA	2	NA	NA	NA	NA	NA	NA
Igkv2-137	ENSMUSG00000076501	2	3.25	NA	NA	NA	2.5	NA	NA	NA	NA	NA	NA	NA	4
Igkv3-1	ENSMUSG00000095682	2	3.5	NA	NA	NA	4	NA	NA	NA	NA	3	NA	NA	NA
Igkv3-12	ENSMUSG00000094117	2	3	NA	NA	NA	NA	NA	3	NA	NA	NA	NA	NA	3
Igkv3-2	ENSMUSG00000095351	1	3	NA	NA	NA	3	NA	NA	NA	NA	NA	NA	NA	NA
Igkv3-4	ENSMUSG00000096715	1	1	NA	NA	NA	NA	NA	NA	NA	NA	NA	NA	NA	1
Igkv3-5	ENSMUSG00000095335	2	2	NA	1	NA	3	NA	NA	NA	NA	NA	NA	NA	NA
Igkv4-53	ENSMUSG00000095753	4	2.5	NA	NA	NA	2	NA	1	4	NA	3	NA	NA	NA
Igkv4-55	ENSMUSG00000096833	3	2	NA	1.5	NA	NA	NA	2	NA	NA	NA	NA	NA	4
Igkv4-57	ENSMUSG00000076556	1	3.5	NA	NA	NA	NA	NA	3.5	NA	NA	NA	NA	NA	NA
Igkv4-57-1	ENSMUSG00000076555	1	3.5	NA	NA	NA	NA	NA	3.5	NA	NA	NA	NA	NA	NA
Igkv4-59	ENSMUSG00000094006	1	3	NA	NA	NA	NA	NA	3	NA	NA	NA	NA	NA	NA
Igkv4-63	ENSMUSG00000076550	1	4	NA	NA	NA	NA	NA	4	NA	NA	NA	NA	NA	NA
Igkv4-70	ENSMUSG00000076547	1	1	NA	NA	NA	NA	NA	1	NA	NA	NA	NA	NA	NA
Igkv4-71	ENSMUSG00000073028	1	3	NA	NA	NA	NA	NA	3	NA	NA	NA	NA	NA	NA
Igkv4-72	ENSMUSG00000076545	1	2	NA	NA	NA	NA	NA	2	NA	NA	NA	NA	NA	NA
Igkv4-86	ENSMUSG00000076536	1	4	NA	NA	NA	4	NA	NA	NA	NA	NA	NA	NA	NA
Igkv4-91	ENSMUSG00000076532	1	4	NA	NA	NA	NA	NA	4	NA	NA	NA	NA	NA	NA
Igkv5-39	ENSMUSG00000076569	5	4	NA	3.5	NA	4	NA	4	4.5	NA	NA	1	NA	NA
Igkv5-43	ENSMUSG00000094433	6	3	NA	NA	NA	4	NA	3	3	NA	3	NA	2	4
Igkv5-48	ENSMUSG00000076563	1	3	NA	NA	NA	NA	NA	3	NA	NA	NA	NA	NA	NA
Igkv6-13	ENSMUSG00000076594	2	3.25	NA	NA	NA	4	NA	2.5	NA	NA	NA	NA	NA	NA
Igkv6-15	ENSMUSG00000094797	3	3	NA	NA	NA	3	NA	3.5	2	NA	NA	NA	NA	NA
Igkv6-17	ENSMUSG00000095794	1	3	NA	NA	NA	NA	NA	3	NA	NA	NA	NA	NA	NA
Igkv6-23	ENSMUSG00000095630	2	3	NA	NA	NA	NA	NA	3.5	2.5	NA	NA	NA	NA	NA
Igkv6-25	ENSMUSG00000094930	1	1	NA	NA	NA	NA	NA	1	NA	NA	NA	NA	NA	NA
Igkv6-32	ENSMUSG00000076576	2	3.5	NA	NA	NA	NA	NA	3	4	NA	NA	NA	NA	NA
Igkv8-19	ENSMUSG00000096594	1	3	NA	NA	NA	3	NA	NA	NA	NA	NA	NA	NA	NA
Igkv8-24	ENSMUSG00000076583	3	1.5	NA	NA	NA	3	NA	1.5	1.5	NA	NA	NA	NA	NA
Igkv8-27	ENSMUSG00000076580	1	1	NA	NA	NA	NA	NA	1	NA	NA	NA	NA	NA	NA
Igkv8-28	ENSMUSG00000094356	1	3	NA	NA	NA	NA	NA	3	NA	NA	NA	NA	NA	NA
Igkv8-30	ENSMUSG00000076577	3	2	NA	NA	NA	NA	NA	1.5	2.5	NA	NA	NA	NA	2
Igkv9-120	ENSMUSG00000094872	2	2.5	NA	NA	NA	3	NA	2	NA	NA	NA	NA	NA	NA
Igkv9-124	ENSMUSG00000096632	5	3	NA	1	NA	3.5	3	3	NA	NA	3	NA	NA	NA
Iglc1	ENSMUSG00000105906	4	3.5	NA	NA	NA	4	NA	3.5	3.5	NA	NA	NA	NA	3
Iglon5	ENSMUSG00000013367	2	3.5	NA	4	3	NA	NA	NA	NA	NA	NA	NA	NA	NA
Igsf1	ENSMUSG00000031111	2	2	NA	2	NA	2	NA	NA	NA	NA	NA	NA	NA	NA
Igsf10	ENSMUSG00000036334	1	2	NA	2	NA	NA	NA	NA	NA	NA	NA	NA	NA	NA
Igsf11	ENSMUSG00000022790	2	3.5	NA	4	NA	NA	NA	3	NA	NA	NA	NA	NA	NA
Igsf21	ENSMUSG00000040972	2	3.5	NA	4	3	NA	NA	NA	NA	NA	NA	NA	NA	NA
Igsf3	ENSMUSG00000042035	3	2	NA	2	NA	2	NA	1	NA	NA	NA	NA	NA	NA
Igsf8	ENSMUSG00000038034	8	3	2	5	4	3	2	2.5	NA	NA	3	NA	3	NA
Igsf9b	ENSMUSG00000034275	1	3	NA	3	NA	NA	NA	NA	NA	NA	NA	NA	NA	NA
Igtp	ENSMUSG00000078853	7	4	NA	1	NA	4	3	4	4	NA	5	NA	NA	3
Iigp1	ENSMUSG00000054072	7	3	NA	NA	NA	3	3	5	4	2	5	NA	NA	1
Ik	ENSMUSG00000024474	6	2.75	NA	2	2.5	3.5	NA	1.5	5	NA	NA	NA	NA	3
Ikbip	ENSMUSG00000019975	9	3	4	NA	3	4	2	3	3	2	NA	NA	4	2
Ikbkb	ENSMUSG00000031537	9	3	4	2	3	2	2	3	3	NA	4	NA	NA	3
Ikbke	ENSMUSG00000042349	4	2	NA	NA	NA	NA	2	2	NA	3	2	NA	NA	NA
Ikbkg	ENSMUSG00000004221	8	2.5	NA	2	3	3	2	3.5	2	NA	4	NA	NA	1
Ikzf1	ENSMUSG00000018654	2	2.5	NA	NA	NA	NA	NA	2	3	NA	NA	NA	NA	NA
Ikzf3	ENSMUSG00000018168	3	2	NA	NA	NA	NA	NA	1	2.5	NA	2	NA	NA	NA
Ikzf5	ENSMUSG00000040167	2	2	NA	NA	NA	NA	NA	NA	3	NA	NA	NA	NA	1
Il10rb	ENSMUSG00000022969	1	1	NA	NA	NA	NA	NA	1	NA	NA	NA	NA	NA	NA
Il13ra1	ENSMUSG00000017057	1	1.5	NA	NA	NA	NA	NA	1.5	NA	NA	NA	NA	NA	NA
Il13ra2	ENSMUSG00000031289	1	1	NA	NA	NA	NA	NA	1	NA	NA	NA	NA	NA	NA
Il16	ENSMUSG00000001741	6	2.5	NA	2	NA	2	NA	3	3.5	NA	4	NA	NA	2
Il17b	ENSMUSG00000024578	1	4	4	NA	NA	NA	NA	NA	NA	NA	NA	NA	NA	NA
Il17d	ENSMUSG00000050222	1	4	4	NA	NA	NA	NA	NA	NA	NA	NA	NA	NA	NA
Il18	ENSMUSG00000039217	4	2.5	NA	3	NA	NA	NA	2	2	NA	4	NA	NA	NA
Il1b	ENSMUSG00000027398	1	1.5	NA	NA	NA	NA	NA	1.5	NA	NA	NA	NA	NA	NA
Il1r1	ENSMUSG00000026072	1	2	NA	NA	NA	NA	NA	2	NA	NA	NA	NA	NA	NA
Il1rap	ENSMUSG00000022514	4	2.5	NA	2	NA	4	NA	3	NA	NA	NA	NA	NA	2
Il1rapl1	ENSMUSG00000052372	1	2	NA	2	NA	NA	NA	NA	NA	NA	NA	NA	NA	NA
Il1rn	ENSMUSG00000026981	1	3	NA	NA	NA	NA	NA	3	NA	NA	NA	NA	NA	NA
Il33	ENSMUSG00000024810	4	2.5	NA	NA	3	2	NA	2	3	NA	NA	NA	NA	NA
Il36g	ENSMUSG00000044103	1	1.5	NA	NA	NA	NA	NA	1.5	NA	NA	NA	NA	NA	NA
Il3ra	ENSMUSG00000068758	1	1.5	NA	NA	NA	NA	NA	1.5	NA	NA	NA	NA	NA	NA
Il6st	ENSMUSG00000021756	9	2	NA	1	NA	3	2	3	3	2	2	NA	2	2
Ildr2	ENSMUSG00000040612	1	2	NA	2	NA	NA	NA	NA	NA	NA	NA	NA	NA	NA
Ilf2	ENSMUSG00000001016	11	4	3	4	5	4	3	2	5	5	5	NA	5	4
Ilf3	ENSMUSG00000032178	11	4	3	3	4.5	4	3	2	5	3	4	NA	5	4
Ilk	ENSMUSG00000030890	11	4	2	3	2	5	5	3	5	4	5	NA	4	5
Ilkap	ENSMUSG00000026309	9	3	NA	1	3	4	NA	2	2.5	3	4	NA	3	3
Ilrun	ENSMUSG00000056692	3	3	NA	NA	2	NA	NA	3	NA	NA	NA	NA	NA	3
Ilvbl	ENSMUSG00000032763	10	3	NA	3	3	3	4	2	3	4	4	NA	3	3
Immp1l	ENSMUSG00000042670	3	1.5	NA	NA	NA	2.5	NA	1.5	NA	NA	NA	NA	NA	1
Immp2l	ENSMUSG00000056899	4	3	NA	NA	NA	3	NA	3	NA	NA	NA	NA	3	1
Immt	ENSMUSG00000052337	11	5	3	5	4.5	5	5	5	5	5	5	NA	5	5
Imp3	ENSMUSG00000032288	2	3.25	NA	NA	NA	NA	NA	3	3.5	NA	NA	NA	NA	NA
Imp4	ENSMUSG00000026127	1	3	NA	NA	NA	NA	NA	3	NA	NA	NA	NA	NA	NA
Impa1	ENSMUSG00000027531	10	5	5	5	4	5	5	4	5	NA	5	NA	5	5
Impa2	ENSMUSG00000024525	8	3	3	2	NA	3	4	3.5	NA	NA	3	NA	2	4
Impact	ENSMUSG00000024423	7	3.5	NA	4	3.5	4	NA	4	3	NA	3	NA	3	NA
Impdh1	ENSMUSG00000003500	8	3.25	NA	1	4	2	NA	3.5	4	5	3	NA	NA	1
Impdh2	ENSMUSG00000062867	11	4.5	3	2.5	4.5	5	4	3	4	5	5	NA	5	5
Impg1	ENSMUSG00000032343	1	5	NA	NA	5	NA	NA	NA	NA	NA	NA	NA	NA	NA
Impg2	ENSMUSG00000035270	1	5	NA	NA	5	NA	NA	NA	NA	NA	NA	NA	NA	NA
Ina	ENSMUSG00000034336	5	2.5	NA	5	4	2.5	NA	1	NA	NA	NA	NA	NA	1
Inafm2	ENSMUSG00000074918	1	2.5	NA	NA	NA	2.5	NA	NA	NA	NA	NA	NA	NA	NA
Inava	ENSMUSG00000041605	1	1	NA	NA	NA	NA	NA	1	NA	NA	NA	NA	NA	NA
Incenp	ENSMUSG00000024660	2	1.5	NA	NA	NA	NA	NA	2	NA	NA	NA	NA	NA	1
Inf2	ENSMUSG00000037679	7	2	NA	3	2	2	NA	4	3	NA	2	NA	NA	2
Ing1	ENSMUSG00000045969	1	2	NA	NA	NA	2	NA	NA	NA	NA	NA	NA	NA	NA
Ing2	ENSMUSG00000063049	1	1	NA	NA	NA	NA	NA	1	NA	NA	NA	NA	NA	NA
Ing3	ENSMUSG00000029670	2	1.75	NA	NA	NA	2	NA	1.5	NA	NA	NA	NA	NA	NA
Ing4	ENSMUSG00000030330	2	2.5	NA	NA	NA	NA	NA	2	3	NA	NA	NA	NA	NA
Ing5	ENSMUSG00000026283	2	2.75	NA	NA	NA	NA	NA	1.5	4	NA	NA	NA	NA	NA
Inha	ENSMUSG00000032968	1	5	NA	NA	NA	NA	NA	NA	NA	NA	NA	NA	5	NA
Inhba	ENSMUSG00000041324	1	1.5	NA	NA	NA	NA	NA	1.5	NA	NA	NA	NA	NA	NA
Inhbc	ENSMUSG00000025405	1	2	NA	NA	NA	NA	NA	2	NA	NA	NA	NA	NA	NA
Inhbe	ENSMUSG00000047492	2	1.75	NA	NA	NA	NA	NA	1.5	2	NA	NA	NA	NA	NA
Inhca	ENSMUSG00000033688	9	3	NA	2	NA	4	3	2	2	3	4	NA	4	4
Inip	ENSMUSG00000038544	4	3.5	NA	3	NA	4	NA	2	4.5	NA	NA	NA	NA	NA
Inmt	ENSMUSG00000003477	6	5	NA	2.5	NA	4	5	5	5	NA	NA	NA	NA	5
Ino80	ENSMUSG00000034154	3	2	NA	NA	NA	NA	NA	2	2	NA	NA	NA	NA	1
Ino80b	ENSMUSG00000030034	1	2.5	NA	NA	NA	NA	NA	2.5	NA	NA	NA	NA	NA	NA
Ino80c	ENSMUSG00000047989	1	2	NA	NA	NA	NA	NA	2	NA	NA	NA	NA	NA	NA
Ino80d	ENSMUSG00000040865	1	3.5	NA	NA	NA	NA	NA	3.5	NA	NA	NA	NA	NA	NA
Ino80e	ENSMUSG00000030689	1	1.5	NA	NA	NA	NA	NA	1.5	NA	NA	NA	NA	NA	NA
Inpp1	ENSMUSG00000026102	11	4	4	5	3.5	4	3	2	4	5	4	NA	3	4
Inpp4a	ENSMUSG00000026113	10	2	NA	4	3	3	2	2	2	2	2	NA	2	3
Inpp4b	ENSMUSG00000037940	5	2	NA	2	3	2	NA	2	NA	NA	NA	NA	NA	2
Inpp5a	ENSMUSG00000025477	8	2.5	NA	2	3	3	2	3	4	NA	NA	NA	2	2
Inpp5b	ENSMUSG00000028894	7	3	NA	2	NA	2	3	3	3	NA	4	NA	4	NA
Inpp5d	ENSMUSG00000026288	6	2.5	NA	NA	NA	2	2	3	3	NA	4	NA	2	NA
Inpp5e	ENSMUSG00000026925	1	2	NA	2	NA	NA	NA	NA	NA	NA	NA	NA	NA	NA
Inpp5f	ENSMUSG00000042105	8	2	NA	2	NA	2	3	3	2	2	2	NA	4	NA
Inpp5j	ENSMUSG00000034570	4	2.5	NA	3	NA	3	NA	1	NA	2	NA	NA	NA	NA
Inpp5k	ENSMUSG00000006127	6	2.25	NA	NA	NA	NA	2	2.5	3	NA	2	NA	3	1
Inppl1	ENSMUSG00000032737	10	2	NA	2	2	4	2	3	2	2	3	NA	2	4
Ins1	ENSMUSG00000035804	1	4	NA	NA	NA	NA	NA	NA	NA	4	NA	NA	NA	NA
Ins2	ENSMUSG00000000215	1	5	NA	NA	NA	NA	NA	NA	NA	5	NA	NA	NA	NA
Insig2	ENSMUSG00000003721	1	3.5	NA	NA	NA	NA	NA	3.5	NA	NA	NA	NA	NA	NA
Insl3	ENSMUSG00000079019	1	3	NA	NA	NA	NA	NA	NA	NA	NA	NA	NA	3	NA
Insl6	ENSMUSG00000050957	1	3	NA	NA	NA	NA	NA	NA	NA	NA	NA	NA	3	NA
Insr	ENSMUSG00000005534	10	2	NA	2	2	3	2	3	2	2	2	NA	2	3
Ints1	ENSMUSG00000029547	10	2	NA	2	2	2	2	3	2.5	3	2	NA	3	1
Ints10	ENSMUSG00000031864	3	3	NA	2	NA	NA	NA	3	3	NA	NA	NA	NA	NA
Ints11	ENSMUSG00000029034	6	2	NA	NA	NA	2	NA	2	4	NA	2	NA	3	1
Ints12	ENSMUSG00000028016	5	2	NA	2	2	2	NA	3.5	3	NA	NA	NA	NA	NA
Ints13	ENSMUSG00000040250	7	3	NA	2	NA	3	NA	3	3	NA	2	NA	3	1
Ints14	ENSMUSG00000034263	6	2.5	NA	NA	2	2	NA	3	3	NA	NA	NA	3	2
Ints2	ENSMUSG00000018068	7	2	NA	2	NA	NA	2	2	2	NA	2	NA	2	1
Ints3	ENSMUSG00000027933	10	2	NA	2	2.5	2	2	3	3	2	2	NA	4	2
Ints4	ENSMUSG00000025133	10	2	NA	1.5	2	2	2	3	3.5	2	2	NA	3	2
Ints5	ENSMUSG00000071652	5	2	NA	1	NA	NA	NA	3	NA	NA	2	NA	3	2
Ints6	ENSMUSG00000035161	8	2.25	NA	1	2	2.5	NA	3	3	2	2	NA	3	NA
Ints6l	ENSMUSG00000035967	3	1.5	NA	NA	NA	NA	NA	1.5	1.5	NA	NA	NA	NA	1
Ints7	ENSMUSG00000037461	9	2	NA	2	NA	2	2	3	4	2	3	NA	4	2
Ints8	ENSMUSG00000040738	5	2	NA	1	NA	NA	NA	2.5	3	NA	2	NA	2	NA
Ints9	ENSMUSG00000021975	8	2.25	NA	1	NA	2.5	2	3	4	2	3	NA	NA	2
Ip6k1	ENSMUSG00000032594	2	1.75	NA	1.5	NA	NA	NA	2	NA	NA	NA	NA	NA	NA
Ipo11	ENSMUSG00000042590	9	3	NA	3	2	3	3	3	2	NA	4	NA	4	2
Ipo13	ENSMUSG00000033365	7	2	NA	2	NA	1.5	NA	2	3	NA	2	NA	4	3
Ipo4	ENSMUSG00000002319	10	3.5	NA	3	3	2	2	4	2	4	4	NA	5	4
Ipo5	ENSMUSG00000030662	10	4.25	NA	4	4.5	4	3	4	4	5	5	NA	5	5
Ipo7	ENSMUSG00000066232	10	4	NA	3	4.5	4	3	2	3	5	5	NA	4	4
Ipo8	ENSMUSG00000040029	9	2	NA	2	4	2	2	3	2	NA	3	NA	3	1
Ipo9	ENSMUSG00000041879	10	3	NA	3	3.5	3	3	2	3	4	4	NA	4	3
Ipp	ENSMUSG00000028696	1	1	NA	NA	NA	NA	NA	NA	NA	NA	NA	NA	NA	1
Iqca	ENSMUSG00000026301	1	2	NA	NA	NA	NA	NA	NA	2	NA	NA	NA	NA	NA
Iqca1l	ENSMUSG00000038199	1	3	NA	NA	NA	NA	NA	NA	NA	NA	NA	NA	3	NA
Iqcb1	ENSMUSG00000022837	5	3	NA	3	3	NA	NA	4	2	NA	NA	NA	4	NA
Iqce	ENSMUSG00000036555	1	2	NA	NA	NA	NA	NA	2	NA	NA	NA	NA	NA	NA
Iqck	ENSMUSG00000073856	1	3	NA	NA	NA	NA	NA	NA	NA	NA	NA	NA	3	NA
Iqgap1	ENSMUSG00000030536	11	5	5	2	3.5	4	5	2	5	5	5	NA	5	4
Iqgap2	ENSMUSG00000021676	10	3	NA	3	2	2	4	4	3	4	3	NA	3	2
Iqgap3	ENSMUSG00000028068	6	2	NA	1	NA	3	2	2	NA	NA	2	NA	NA	2
Iqsec1	ENSMUSG00000034312	8	3	NA	5	3	3	2	3	3	NA	2	NA	NA	2
Iqsec2	ENSMUSG00000041115	4	2	NA	4	NA	2	NA	1.5	2	NA	NA	NA	NA	NA
Iqsec3	ENSMUSG00000040797	2	3.5	NA	3	4	NA	NA	NA	NA	NA	NA	NA	NA	NA
Iqub	ENSMUSG00000046192	1	2	NA	NA	NA	NA	NA	NA	NA	NA	NA	NA	2	NA
Irag1	ENSMUSG00000005611	3	2	NA	NA	NA	3	NA	2	2	NA	NA	NA	NA	NA
Irag2	ENSMUSG00000030263	5	4	NA	NA	NA	NA	4	3	5	4	5	NA	NA	NA
Irak1	ENSMUSG00000031392	5	2	NA	2	2	3	NA	2	NA	NA	NA	NA	NA	2
Irak2	ENSMUSG00000060477	1	3	NA	NA	NA	NA	NA	3	NA	NA	NA	NA	NA	NA
Irak3	ENSMUSG00000020227	1	2	NA	NA	NA	NA	NA	2	NA	NA	NA	NA	NA	NA
Irak4	ENSMUSG00000059883	7	3	NA	4	NA	2	4	3.5	3	NA	NA	NA	3	3
Ireb2	ENSMUSG00000032293	8	2	NA	2	NA	2	3	2	2	NA	2	NA	3	3
Irf2	ENSMUSG00000031627	1	1	NA	NA	NA	NA	NA	1	NA	NA	NA	NA	NA	NA
Irf2bp1	ENSMUSG00000044030	6	2	NA	2	NA	3	NA	4	2	NA	NA	NA	2	2
Irf2bp2	ENSMUSG00000051495	7	3	NA	2	NA	4	NA	3	3	2	3	NA	NA	3
Irf2bpl	ENSMUSG00000034168	9	2.5	NA	3	2.5	3	2	3	2	NA	3	NA	2	2
Irf3	ENSMUSG00000003184	9	3	NA	2	NA	3	3	3	3	3	4	NA	2	3
Irf4	ENSMUSG00000021356	2	3	NA	NA	NA	NA	NA	3	NA	NA	3	NA	NA	NA
Irf5	ENSMUSG00000029771	2	2.5	NA	NA	NA	NA	NA	2	NA	NA	3	NA	NA	NA
Irf6	ENSMUSG00000026638	3	3	NA	NA	NA	NA	2	3	NA	3	NA	NA	NA	NA
Irf7	ENSMUSG00000025498	1	3	NA	NA	NA	NA	NA	3	NA	NA	NA	NA	NA	NA
Irf8	ENSMUSG00000041515	1	2	NA	NA	NA	NA	NA	2	NA	NA	NA	NA	NA	NA
Irf9	ENSMUSG00000002325	3	3	NA	NA	NA	NA	NA	3	NA	NA	3	NA	NA	2
Irgc1	ENSMUSG00000062028	1	5	NA	NA	NA	NA	NA	NA	NA	NA	NA	NA	5	NA
Irgm1	ENSMUSG00000046879	8	4	NA	2	NA	4	4	4	4	4	5	NA	NA	4
Irgm2	ENSMUSG00000069874	5	3	NA	NA	NA	3	NA	2	4	NA	4	NA	NA	2
Irgq	ENSMUSG00000041037	9	3	NA	3	3	4	2	2	2	3	2	NA	NA	3
Irs1	ENSMUSG00000055980	5	2.5	NA	1.5	3	2	NA	2.5	NA	NA	NA	NA	NA	3
Irs2	ENSMUSG00000038894	2	2.5	NA	3	NA	NA	NA	2	NA	NA	NA	NA	NA	NA
Isca2	ENSMUSG00000021241	10	3.75	NA	3	3.5	5	4	3	3	4	4	NA	4	3
Iscu	ENSMUSG00000025825	9	4	NA	4	NA	5	4	4	3	3	4	NA	3	4
Isg15	ENSMUSG00000035692	8	3	NA	2	NA	4	3	3	5	2	5	NA	NA	3
Isg20	ENSMUSG00000039236	4	2.5	NA	NA	NA	2	NA	2	3	NA	5	NA	NA	NA
Isg20l2	ENSMUSG00000048039	3	2.5	NA	NA	NA	2.5	NA	2	3.5	NA	NA	NA	NA	NA
Islr	ENSMUSG00000037206	5	2	3	2	NA	2	NA	NA	2	NA	NA	NA	NA	3
Islr2	ENSMUSG00000051243	1	2	NA	2	NA	NA	NA	NA	NA	NA	NA	NA	NA	NA
Isoc1	ENSMUSG00000024601	11	4	3	2	3.5	5	5	4	4	4	5	NA	5	5
Isoc2a	ENSMUSG00000086784	10	5	NA	4	5	5	5	5	5	5	5	NA	5	5
Isoc2b	ENSMUSG00000052605	3	2	NA	1	NA	NA	NA	5	NA	NA	NA	NA	NA	2
Ist1	ENSMUSG00000031729	10	4	NA	4	3	4	4	3.5	4	4	5	NA	5	4
Isy1	ENSMUSG00000030056	4	2	NA	NA	2	NA	2	NA	NA	NA	3	NA	2	NA
Isyna1	ENSMUSG00000019139	10	4.25	NA	4.5	3.5	4	5	3	3	5	5	NA	5	2
Itch	ENSMUSG00000027598	10	2	NA	2	2	2	3	3	4	2	2	NA	2	3
Itfg1	ENSMUSG00000031703	10	3	NA	3	3	3	3	3	3	3	2	NA	3	3
Itfg2	ENSMUSG00000001518	5	2	NA	2	NA	2	NA	2	NA	NA	NA	NA	2	3
Itga1	ENSMUSG00000042284	9	3	NA	2	NA	4	4	3	5	3	4	NA	3	3
Itga11	ENSMUSG00000032243	1	1	NA	NA	NA	NA	NA	NA	NA	NA	NA	NA	NA	1
Itga2	ENSMUSG00000015533	7	3	NA	4	2.5	2	NA	2	4	NA	3	NA	3	NA
Itga2b	ENSMUSG00000034664	4	3	NA	NA	NA	4	NA	2	2	NA	5	NA	NA	NA
Itga3	ENSMUSG00000001507	10	2	NA	2	3	2	3	3	5	2	2	NA	2	2
Itga4	ENSMUSG00000027009	3	2	NA	NA	NA	NA	NA	2	2	NA	4	NA	NA	NA
Itga5	ENSMUSG00000000555	9	2	2	2	NA	4	2	4	2	2	3	NA	NA	2
Itga6	ENSMUSG00000027111	10	4	NA	2	4	4	4	3	4	4	3	NA	2	4
Itga7	ENSMUSG00000025348	7	2	NA	2	NA	5	2	3.5	2	NA	NA	NA	2	4
Itga8	ENSMUSG00000026768	5	3	NA	NA	NA	3	2	4	5	NA	2	NA	NA	NA
Itga9	ENSMUSG00000039115	6	2.5	NA	NA	NA	3	2	3	3	NA	2	NA	2	NA
Itgad	ENSMUSG00000070369	1	4	NA	NA	NA	NA	NA	NA	NA	NA	4	NA	NA	NA
Itgal	ENSMUSG00000030830	6	2	NA	1	NA	2	2	3	2	NA	4	NA	NA	NA
Itgam	ENSMUSG00000030786	1	3	NA	NA	NA	NA	NA	3	NA	NA	NA	NA	NA	NA
Itgav	ENSMUSG00000027087	11	3	4	2	2.5	4	3	3	4	2	2	NA	3	3
Itgax	ENSMUSG00000030789	4	2.5	NA	NA	NA	NA	2	2	3	NA	4	NA	NA	NA
Itgb1	ENSMUSG00000025809	11	4	3	2	3	5	4	3	5	4	5	NA	4	5
Itgb1bp1	ENSMUSG00000062352	4	2.25	NA	2	NA	NA	NA	2.5	NA	NA	3	NA	2	NA
Itgb1bp2	ENSMUSG00000031312	2	3.5	NA	NA	NA	3	NA	NA	NA	NA	NA	NA	NA	4
Itgb2	ENSMUSG00000000290	7	3	1.5	2	NA	3	NA	4	4	NA	5	NA	NA	2
Itgb2l	ENSMUSG00000000157	1	2	NA	NA	NA	NA	NA	2	NA	NA	NA	NA	NA	NA
Itgb3	ENSMUSG00000020689	6	3	NA	2	NA	4	2	3	3	NA	5	NA	NA	NA
Itgb4	ENSMUSG00000020758	6	2.5	NA	NA	NA	3	2	2	2	4	NA	NA	NA	3
Itgb5	ENSMUSG00000022817	10	2.5	2	2	2	3	2	3	3	NA	3	NA	3	2
Itgb6	ENSMUSG00000026971	8	3.5	NA	2	NA	4	3	4	4	NA	4	NA	3	2
Itgb7	ENSMUSG00000001281	1	3.5	NA	NA	NA	NA	NA	3.5	NA	NA	NA	NA	NA	NA
Itgb8	ENSMUSG00000025321	2	2	NA	2	NA	NA	2	NA	NA	NA	NA	NA	NA	NA
Itgbl1	ENSMUSG00000032925	2	2	2	NA	NA	2	NA	NA	NA	NA	NA	NA	NA	NA
Itih1	ENSMUSG00000006529	10	3	2	2	NA	5	4	2	4	2	3	NA	3	4
Itih2	ENSMUSG00000037254	11	3	2	2	2	4	4	4	4	2	2	NA	3	4
Itih3	ENSMUSG00000006522	10	3	NA	2	3	4	2	3	3	2	2	NA	3	4
Itih4	ENSMUSG00000021922	10	4	NA	1	2	4	4	3	4	4	4	NA	3	4
Itih5	ENSMUSG00000025780	5	2.5	2	NA	NA	3	NA	1	2.5	NA	NA	NA	NA	4
Itm2a	ENSMUSG00000031239	1	2	NA	NA	NA	NA	NA	NA	NA	NA	NA	NA	NA	2
Itm2b	ENSMUSG00000022108	11	3	3	3	2	3	4	3	5	2	3	NA	4	3
Itm2c	ENSMUSG00000026223	7	2	NA	4	3	3	NA	2	2	NA	NA	NA	2	2
Itpa	ENSMUSG00000074797	11	5	2	5	5	5	5	4	5	5	5	NA	5	5
Itpk1	ENSMUSG00000057963	4	2	NA	2	3	NA	NA	2	NA	NA	NA	NA	NA	1
Itpka	ENSMUSG00000027296	1	5	NA	5	NA	NA	NA	NA	NA	NA	NA	NA	NA	NA
Itpkb	ENSMUSG00000038855	5	2	NA	2	NA	2	NA	2	3	NA	NA	NA	NA	2
Itpkc	ENSMUSG00000003752	2	1.25	NA	1	NA	NA	NA	1.5	NA	NA	NA	NA	NA	NA
Itpr1	ENSMUSG00000030102	10	2	NA	4	2	2	3	2	3	2	2	NA	4	2
Itpr2	ENSMUSG00000030287	9	2	NA	1	NA	2	2	2	3	3	4	NA	3	1
Itpr3	ENSMUSG00000042644	9	2	NA	2	NA	2	2	2	4	2	2	NA	2	2
Itprid2	ENSMUSG00000027007	6	2	NA	1	NA	2	NA	3	4	2	NA	NA	2	NA
Itprip	ENSMUSG00000117975	1	1	NA	NA	NA	NA	NA	1	NA	NA	NA	NA	NA	NA
Itpripl1	ENSMUSG00000074825	1	2	NA	NA	NA	NA	NA	2	NA	NA	NA	NA	NA	NA
Itsn1	ENSMUSG00000022957	9	3	NA	4	2.5	4	2	2	4	NA	3	NA	2	3
Itsn2	ENSMUSG00000020640	8	2.5	NA	2	NA	3	NA	3	4	2	3	NA	2	2
Ivd	ENSMUSG00000027332	11	5	3	4	3	5	5	5	5	5	5	NA	5	5
Ivns1abp	ENSMUSG00000023150	7	3	NA	NA	4	3	3	4	NA	NA	2	NA	2	4
Iws1	ENSMUSG00000024384	7	3	NA	2	3	3	NA	3	3	NA	3	NA	3	NA
Iyd	ENSMUSG00000019762	5	3	NA	NA	NA	NA	4	4	3	2	NA	NA	3	NA
Izumo1	ENSMUSG00000064158	1	3	NA	NA	NA	NA	NA	NA	NA	NA	NA	NA	3	NA
Izumo4	ENSMUSG00000055862	1	4	NA	NA	NA	NA	NA	NA	NA	NA	NA	NA	4	NA
Jade1	ENSMUSG00000025764	1	1	NA	NA	NA	NA	NA	1	NA	NA	NA	NA	NA	NA
Jade2	ENSMUSG00000020387	2	2	NA	NA	NA	NA	NA	2	2	NA	NA	NA	NA	NA
Jade3	ENSMUSG00000037315	1	1	NA	NA	NA	NA	NA	1	NA	NA	NA	NA	NA	NA
Jag1	ENSMUSG00000027276	2	1.75	NA	NA	2	NA	NA	1.5	NA	NA	NA	NA	NA	NA
Jagn1	ENSMUSG00000051256	9	4	NA	4	NA	4	4	4	2	5	4	NA	4	4
Jak1	ENSMUSG00000028530	10	2	NA	1	2	3	2	4	3	2	3	NA	2	2
Jak2	ENSMUSG00000024789	4	2	NA	NA	NA	2	NA	2	2	NA	2	NA	NA	NA
Jak3	ENSMUSG00000031805	2	1.75	NA	2	NA	NA	NA	1.5	NA	NA	NA	NA	NA	NA
Jakmip1	ENSMUSG00000063646	2	2	NA	2	2	NA	NA	NA	NA	NA	NA	NA	NA	NA
Jakmip2	ENSMUSG00000024502	1	2	NA	2	NA	NA	NA	NA	NA	NA	NA	NA	NA	NA
Jakmip3	ENSMUSG00000056856	1	1	NA	1	NA	NA	NA	NA	NA	NA	NA	NA	NA	NA
Jam2	ENSMUSG00000053062	4	2.25	NA	1.5	NA	3	NA	2.5	2	NA	NA	NA	NA	NA
Jam3	ENSMUSG00000031990	7	3	NA	4	3.5	3	2	2	2	NA	NA	NA	4	NA
Jarid2	ENSMUSG00000038518	1	1	NA	NA	NA	NA	NA	1	NA	NA	NA	NA	NA	NA
Jcad	ENSMUSG00000033960	5	2.5	NA	2	NA	3	NA	2.5	4.5	NA	NA	NA	NA	2
Jchain	ENSMUSG00000067149	4	4	NA	NA	NA	4	NA	4	3.5	NA	4	NA	NA	NA
Jdp2	ENSMUSG00000034271	1	1	NA	NA	NA	NA	NA	1	NA	NA	NA	NA	NA	NA
Jmjd1c	ENSMUSG00000037876	1	2	NA	NA	NA	NA	NA	2	NA	NA	NA	NA	NA	NA
Jmjd4	ENSMUSG00000036819	1	1	NA	NA	NA	NA	NA	NA	NA	NA	NA	NA	NA	1
Jmjd6	ENSMUSG00000056962	4	2.75	NA	NA	NA	2.5	NA	3	NA	NA	3	NA	2	NA
Jmjd7	ENSMUSG00000098789	5	2	NA	3	NA	2	3	NA	NA	NA	2	NA	2	NA
Jmjd8	ENSMUSG00000025736	3	3	NA	NA	NA	NA	3	3	NA	NA	NA	NA	2	NA
Jmy	ENSMUSG00000021690	8	2.25	NA	3	NA	3	NA	2.5	2	2	2	NA	2	3
Josd2	ENSMUSG00000038695	9	3	NA	1	NA	3	2	3	3	3	4	NA	3	3
Jph1	ENSMUSG00000042686	4	2.5	NA	2	NA	3	NA	NA	2	NA	NA	NA	NA	5
Jph2	ENSMUSG00000017817	4	4	NA	NA	NA	5	NA	2	3	NA	NA	NA	NA	5
Jph3	ENSMUSG00000025318	1	3	NA	3	NA	NA	NA	NA	NA	NA	NA	NA	NA	NA
Jph4	ENSMUSG00000022208	1	2	NA	2	NA	NA	NA	NA	NA	NA	NA	NA	NA	NA
Jpt1	ENSMUSG00000020737	8	4	NA	4.5	3.5	5	NA	3.5	4	NA	4	NA	5	1
Jpt2	ENSMUSG00000024165	9	3	2	NA	5	3	NA	3	3	3	3	NA	3	1
Jsrp1	ENSMUSG00000020216	1	5	NA	NA	NA	NA	NA	NA	NA	NA	NA	NA	NA	5
Jtb	ENSMUSG00000027937	1	3	NA	NA	NA	NA	NA	NA	NA	NA	NA	NA	NA	3
Jun	ENSMUSG00000052684	3	2	NA	NA	NA	2	NA	1.5	2	NA	NA	NA	NA	NA
Junb	ENSMUSG00000052837	1	1	NA	NA	NA	NA	NA	1	NA	NA	NA	NA	NA	NA
Jund	ENSMUSG00000071076	4	2.25	NA	NA	NA	3	NA	1	2.5	NA	NA	NA	NA	2
Jup	ENSMUSG00000001552	11	3	2	3	2	5	4	3	5	4	3	NA	3	3
Kalrn	ENSMUSG00000061751	7	2	NA	3	NA	3	NA	2	2	NA	2	NA	2	2
Kank1	ENSMUSG00000032702	3	3	NA	1	NA	3	NA	3	NA	NA	NA	NA	NA	NA
Kank2	ENSMUSG00000032194	9	2	NA	2	NA	5	2	2	5	2	2	NA	2	3
Kank3	ENSMUSG00000042099	5	3.5	NA	2	NA	4	NA	3.5	5	NA	NA	NA	NA	3
Kank4	ENSMUSG00000035407	4	2	NA	2	NA	NA	NA	2	4	NA	2	NA	NA	NA
Kansl1	ENSMUSG00000018412	2	1.75	NA	NA	NA	NA	NA	1.5	2	NA	NA	NA	NA	NA
Kansl1l	ENSMUSG00000026004	1	3	NA	NA	NA	NA	NA	NA	NA	NA	NA	NA	NA	3
Kansl2	ENSMUSG00000022992	2	1.75	NA	NA	NA	NA	NA	1.5	2	NA	NA	NA	NA	NA
Kansl3	ENSMUSG00000010453	4	2	NA	1	NA	2	NA	2	2	NA	NA	NA	NA	NA
Kars	ENSMUSG00000031948	11	5	3	3	4.5	5	5	4	5	5	5	NA	5	5
Kat14	ENSMUSG00000027425	1	1	NA	NA	NA	NA	NA	1	NA	NA	NA	NA	NA	NA
Kat2a	ENSMUSG00000020918	1	2	NA	NA	NA	NA	NA	2	NA	NA	NA	NA	NA	NA
Kat2b	ENSMUSG00000000708	1	2	NA	NA	NA	NA	NA	2	NA	NA	NA	NA	NA	NA
Kat5	ENSMUSG00000024926	1	2	NA	NA	NA	NA	NA	2	NA	NA	NA	NA	NA	NA
Kat6a	ENSMUSG00000031540	2	2.25	NA	NA	NA	NA	NA	2.5	2	NA	NA	NA	NA	NA
Kat7	ENSMUSG00000038909	3	3	NA	3	NA	NA	NA	3	4	NA	NA	NA	NA	NA
Kat8	ENSMUSG00000030801	4	2.75	NA	NA	NA	3.5	NA	2.5	3	NA	NA	NA	NA	1
Katna1	ENSMUSG00000019794	3	3	NA	NA	NA	NA	3	3	NA	NA	NA	NA	2	NA
Katnal1	ENSMUSG00000041298	2	2.5	NA	3	NA	NA	NA	2	NA	NA	NA	NA	NA	NA
Katnal2	ENSMUSG00000025420	1	2	NA	NA	2	NA	NA	NA	NA	NA	NA	NA	NA	NA
Katnb1	ENSMUSG00000031787	7	3	NA	4	3	2	3	2	NA	NA	2	NA	4	NA
Katnbl1	ENSMUSG00000027132	1	1	NA	NA	NA	NA	NA	1	NA	NA	NA	NA	NA	NA
Katnip	ENSMUSG00000032743	3	2	NA	NA	NA	NA	2	2	NA	NA	NA	NA	2	NA
Kazn	ENSMUSG00000040606	1	3	NA	3	NA	NA	NA	NA	NA	NA	NA	NA	NA	NA
Kbtbd11	ENSMUSG00000055675	5	3	NA	4	3	NA	NA	1	NA	NA	3	NA	NA	2
Kbtbd13	ENSMUSG00000054978	1	2	NA	NA	NA	NA	NA	NA	NA	NA	NA	NA	NA	2
Kbtbd2	ENSMUSG00000059486	3	2	NA	2	NA	NA	NA	2	NA	NA	NA	NA	NA	2
Kbtbd4	ENSMUSG00000005505	1	1.5	NA	NA	NA	NA	NA	1.5	NA	NA	NA	NA	NA	NA
Kbtbd8	ENSMUSG00000030031	1	2	NA	NA	NA	NA	NA	NA	NA	NA	NA	NA	2	NA
Kcmf1	ENSMUSG00000055239	8	4	NA	4	2	4	NA	4	2	NA	4	NA	3	4
Kcna1	ENSMUSG00000047976	1	4	NA	4	NA	NA	NA	NA	NA	NA	NA	NA	NA	NA
Kcna2	ENSMUSG00000040724	2	2.5	NA	4	NA	NA	NA	1	NA	NA	NA	NA	NA	NA
Kcna3	ENSMUSG00000047959	1	2	NA	2	NA	NA	NA	NA	NA	NA	NA	NA	NA	NA
Kcna4	ENSMUSG00000042604	1	2	NA	2	NA	NA	NA	NA	NA	NA	NA	NA	NA	NA
Kcna6	ENSMUSG00000038077	1	4	NA	4	NA	NA	NA	NA	NA	NA	NA	NA	NA	NA
Kcna7	ENSMUSG00000038201	1	4	NA	NA	NA	NA	NA	NA	NA	NA	NA	NA	NA	4
Kcnab1	ENSMUSG00000027827	1	3	NA	3	NA	NA	NA	NA	NA	NA	NA	NA	NA	NA
Kcnab2	ENSMUSG00000028931	6	4	NA	5	4	NA	NA	2.5	3	NA	4	NA	NA	4
Kcnab3	ENSMUSG00000018470	2	2.5	NA	3	2	NA	NA	NA	NA	NA	NA	NA	NA	NA
Kcnb1	ENSMUSG00000050556	3	2	NA	2	4	NA	NA	1.5	NA	NA	NA	NA	NA	NA
Kcnc1	ENSMUSG00000058975	3	3	NA	3	2	NA	NA	NA	NA	NA	NA	NA	NA	3
Kcnc2	ENSMUSG00000035681	1	2	NA	2	NA	NA	NA	NA	NA	NA	NA	NA	NA	NA
Kcnc3	ENSMUSG00000062785	1	4	NA	4	NA	NA	NA	NA	NA	NA	NA	NA	NA	NA
Kcnc4	ENSMUSG00000027895	2	2.25	NA	1.5	NA	NA	NA	NA	NA	NA	NA	NA	NA	3
Kcnd1	ENSMUSG00000009731	1	2	NA	2	NA	NA	NA	NA	NA	NA	NA	NA	NA	NA
Kcnd2	ENSMUSG00000060882	1	4	NA	4	NA	NA	NA	NA	NA	NA	NA	NA	NA	NA
Kcnd3	ENSMUSG00000040896	1	3	NA	3	NA	NA	NA	NA	NA	NA	NA	NA	NA	NA
Kcnh2	ENSMUSG00000038319	2	1.5	NA	1	NA	2	NA	NA	NA	NA	NA	NA	NA	NA
Kcnh3	ENSMUSG00000037579	1	1	NA	1	NA	NA	NA	NA	NA	NA	NA	NA	NA	NA
Kcnh7	ENSMUSG00000059742	1	2	NA	2	NA	NA	NA	NA	NA	NA	NA	NA	NA	NA
Kcnip2	ENSMUSG00000025221	1	3	NA	3	NA	NA	NA	NA	NA	NA	NA	NA	NA	NA
Kcnip3	ENSMUSG00000079056	2	3	NA	3	NA	3	NA	NA	NA	NA	NA	NA	NA	NA
Kcnip4	ENSMUSG00000029088	1	3	NA	3	NA	NA	NA	NA	NA	NA	NA	NA	NA	NA
Kcnj10	ENSMUSG00000044708	4	3.5	NA	4	4	NA	3	2	NA	NA	NA	NA	NA	NA
Kcnj11	ENSMUSG00000096146	3	4	NA	2	NA	4	NA	NA	NA	NA	NA	NA	NA	4
Kcnj13	ENSMUSG00000079436	1	1	NA	1	NA	NA	NA	NA	NA	NA	NA	NA	NA	NA
Kcnj16	ENSMUSG00000051497	3	2	NA	2	NA	NA	3	2	NA	NA	NA	NA	NA	NA
Kcnj2	ENSMUSG00000041695	3	2	NA	NA	NA	2	NA	1	NA	NA	NA	NA	NA	3
Kcnj3	ENSMUSG00000026824	2	3	NA	2	NA	4	NA	NA	NA	NA	NA	NA	NA	NA
Kcnj4	ENSMUSG00000044216	1	2	NA	2	NA	NA	NA	NA	NA	NA	NA	NA	NA	NA
Kcnj5	ENSMUSG00000032034	1	5	NA	NA	NA	5	NA	NA	NA	NA	NA	NA	NA	NA
Kcnj6	ENSMUSG00000043301	2	3.5	NA	3	NA	NA	NA	NA	NA	NA	4	NA	NA	NA
Kcnj8	ENSMUSG00000030247	1	3	NA	NA	NA	3	NA	NA	NA	NA	NA	NA	NA	NA
Kcnj9	ENSMUSG00000038026	1	1	NA	1	NA	NA	NA	NA	NA	NA	NA	NA	NA	NA
Kcnk12	ENSMUSG00000050138	1	2	NA	2	NA	NA	NA	NA	NA	NA	NA	NA	NA	NA
Kcnk3	ENSMUSG00000049265	1	3	NA	NA	NA	3	NA	NA	NA	NA	NA	NA	NA	NA
Kcnma1	ENSMUSG00000063142	3	3	NA	3	NA	NA	NA	1	NA	NA	NA	NA	NA	3
Kcnn2	ENSMUSG00000054477	1	2	NA	2	NA	NA	NA	NA	NA	NA	NA	NA	NA	NA
Kcnn3	ENSMUSG00000000794	1	1	NA	1	NA	NA	NA	NA	NA	NA	NA	NA	NA	NA
Kcnn4	ENSMUSG00000054342	1	1.5	NA	NA	NA	NA	NA	1.5	NA	NA	NA	NA	NA	NA
Kcnq1	ENSMUSG00000009545	4	2	NA	NA	NA	4	NA	2	NA	2	NA	NA	2	NA
Kcnq2	ENSMUSG00000016346	1	3	NA	3	NA	NA	NA	NA	NA	NA	NA	NA	NA	NA
Kcnq3	ENSMUSG00000056258	1	2	NA	2	NA	NA	NA	NA	NA	NA	NA	NA	NA	NA
Kcnq5	ENSMUSG00000028033	2	2	NA	2	NA	NA	NA	NA	NA	NA	NA	NA	NA	2
Kcnt1	ENSMUSG00000058740	1	2	NA	2	NA	NA	NA	NA	NA	NA	NA	NA	NA	NA
Kcnt2	ENSMUSG00000052726	1	2	NA	2	NA	NA	NA	NA	NA	NA	NA	NA	NA	NA
Kcnv2	ENSMUSG00000047298	1	4	NA	NA	4	NA	NA	NA	NA	NA	NA	NA	NA	NA
Kcp	ENSMUSG00000059022	1	2	NA	NA	NA	2	NA	NA	NA	NA	NA	NA	NA	NA
Kctd1	ENSMUSG00000036225	2	2	NA	1	3	NA	NA	NA	NA	NA	NA	NA	NA	NA
Kctd10	ENSMUSG00000001098	4	2.25	NA	NA	NA	2	NA	2.5	3.5	NA	NA	NA	NA	1
Kctd12	ENSMUSG00000098557	11	4	2	5	3.5	5	4	3	4	3	5	NA	5	3
Kctd12b	ENSMUSG00000041633	6	3	NA	4	NA	3	3	3	2	NA	3	NA	NA	NA
Kctd14	ENSMUSG00000051727	4	2.5	NA	1	NA	NA	NA	3	NA	NA	2	NA	3	NA
Kctd15	ENSMUSG00000030499	1	3	NA	NA	NA	NA	NA	NA	NA	NA	NA	NA	NA	3
Kctd16	ENSMUSG00000051401	2	2.5	NA	3	2	NA	NA	NA	NA	NA	NA	NA	NA	NA
Kctd17	ENSMUSG00000033287	5	2	NA	2	NA	2	3	1.5	NA	NA	NA	NA	NA	1
Kctd18	ENSMUSG00000054770	1	1.5	NA	NA	NA	NA	NA	1.5	NA	NA	NA	NA	NA	NA
Kctd19	ENSMUSG00000051648	2	3	NA	NA	NA	NA	2	NA	NA	NA	NA	NA	4	NA
Kctd2	ENSMUSG00000016940	1	2	NA	2	NA	NA	NA	NA	NA	NA	NA	NA	NA	NA
Kctd20	ENSMUSG00000005936	1	2	NA	NA	NA	NA	NA	NA	NA	NA	NA	NA	NA	2
Kctd21	ENSMUSG00000044952	3	2	NA	2	NA	NA	NA	3	2	NA	NA	NA	NA	NA
Kctd3	ENSMUSG00000026608	3	1	NA	1	NA	NA	NA	1	NA	NA	NA	NA	NA	2
Kctd4	ENSMUSG00000046523	1	3	NA	3	NA	NA	NA	NA	NA	NA	NA	NA	NA	NA
Kctd5	ENSMUSG00000016946	2	2	NA	NA	NA	NA	NA	NA	3	NA	NA	NA	NA	1
Kctd6	ENSMUSG00000021752	2	3.5	NA	4	NA	NA	NA	3	NA	NA	NA	NA	NA	NA
Kctd8	ENSMUSG00000037653	2	3.5	NA	3	4	NA	NA	NA	NA	NA	NA	NA	NA	NA
Kctd9	ENSMUSG00000034327	3	1.5	NA	NA	NA	2	NA	1.5	NA	NA	NA	NA	NA	1
Kdelr1	ENSMUSG00000002778	8	4	NA	3	NA	4	4	4	5	5	4	NA	4	NA
Kdelr2	ENSMUSG00000079111	6	3.5	NA	NA	NA	NA	3	4	4	4	3	NA	3	NA
Kdelr3	ENSMUSG00000010830	3	2	NA	NA	NA	NA	2	NA	NA	5	NA	NA	2	NA
Kdm1a	ENSMUSG00000036940	9	3	NA	2	3	2	3	3	3	NA	4	NA	4	2
Kdm1b	ENSMUSG00000038080	3	2	NA	NA	2	NA	NA	2	NA	NA	NA	NA	NA	1
Kdm2a	ENSMUSG00000054611	5	2	NA	2	2	NA	NA	3.5	2.5	NA	NA	NA	NA	1
Kdm2b	ENSMUSG00000029475	1	2	NA	NA	NA	NA	NA	2	NA	NA	NA	NA	NA	NA
Kdm3a	ENSMUSG00000053470	2	2.75	NA	NA	NA	NA	NA	2.5	NA	NA	NA	NA	3	NA
Kdm3b	ENSMUSG00000038773	9	2	NA	2	2	2	NA	3	2	2	2	NA	2	2
Kdm4a	ENSMUSG00000033326	1	1.5	NA	NA	NA	NA	NA	1.5	NA	NA	NA	NA	NA	NA
Kdm4b	ENSMUSG00000024201	2	1.25	NA	1	NA	NA	NA	1.5	NA	NA	NA	NA	NA	NA
Kdm4c	ENSMUSG00000028397	1	2	NA	NA	NA	NA	NA	2	NA	NA	NA	NA	NA	NA
Kdm5a	ENSMUSG00000030180	5	2	NA	2	NA	2	NA	2	2.5	NA	NA	NA	NA	1
Kdm5b	ENSMUSG00000042207	2	1.5	NA	1	NA	NA	NA	2	NA	NA	NA	NA	NA	NA
Kdm5c	ENSMUSG00000025332	7	2	NA	1	NA	NA	2	2	2	2	2	NA	2	NA
Kdm6a	ENSMUSG00000037369	4	2	NA	NA	NA	2	NA	3	2	NA	2	NA	NA	NA
Kdm6b	ENSMUSG00000018476	1	1.5	NA	NA	NA	NA	NA	1.5	NA	NA	NA	NA	NA	NA
Kdm7a	ENSMUSG00000042599	1	2	NA	NA	NA	NA	NA	2	NA	NA	NA	NA	NA	NA
Kdm8	ENSMUSG00000030752	1	1.5	NA	NA	NA	NA	NA	1.5	NA	NA	NA	NA	NA	NA
Kdr	ENSMUSG00000062960	4	2	NA	NA	NA	2	2	2	2	NA	NA	NA	NA	NA
Kdsr	ENSMUSG00000009905	8	3.25	NA	2	3.5	3	4	4	4	3	2	NA	NA	NA
Keap1	ENSMUSG00000003308	6	2	NA	2	NA	2	NA	2	3	NA	2	NA	NA	1
Keg1	ENSMUSG00000024694	2	4.5	NA	NA	NA	NA	5	4	NA	NA	NA	NA	NA	NA
Kel	ENSMUSG00000029866	4	2	NA	2	NA	2	NA	NA	2	NA	3	NA	NA	NA
Kera	ENSMUSG00000019932	3	5	3	NA	NA	NA	NA	NA	NA	NA	NA	5	NA	5
Khdc4	ENSMUSG00000028060	3	2	NA	1	NA	2	NA	2.5	NA	NA	NA	NA	NA	NA
Khdrbs1	ENSMUSG00000028790	10	4.5	NA	5	5	5	4	3	5	4	5	NA	4	4
Khdrbs2	ENSMUSG00000026058	1	1	NA	1	NA	NA	NA	NA	NA	NA	NA	NA	NA	NA
Khdrbs3	ENSMUSG00000022332	5	4	NA	2	4	4.5	NA	3	4	NA	NA	NA	NA	NA
Khk	ENSMUSG00000029162	6	3.5	NA	1	NA	3	5	5	NA	3	NA	NA	NA	4
Khnyn	ENSMUSG00000047153	5	2	NA	1	NA	2	NA	3	NA	NA	2	NA	NA	1
Khsrp	ENSMUSG00000007670	11	5	3	5	4.5	5	4	4	5	5	5	NA	5	4
Kidins220	ENSMUSG00000036333	9	2	NA	2	2	2	2	2	2	NA	2	NA	2	3
Kif11	ENSMUSG00000012443	5	3	NA	NA	NA	NA	NA	2.5	2	3	3	NA	3	NA
Kif13a	ENSMUSG00000021375	10	2	NA	1	2	3	2	2	2	2	2	NA	2	2
Kif13b	ENSMUSG00000060012	11	3	2	2	3	3	3	3	4	4	3	NA	4	2
Kif14	ENSMUSG00000041498	2	1.5	NA	NA	NA	NA	NA	2	NA	NA	NA	NA	NA	1
Kif15	ENSMUSG00000036768	4	3	NA	NA	NA	NA	NA	3	NA	NA	3	NA	2	4
Kif16b	ENSMUSG00000038844	3	2	NA	NA	NA	2	NA	2	NA	NA	NA	NA	NA	2
Kif17	ENSMUSG00000028758	1	2	NA	NA	NA	NA	NA	NA	NA	NA	NA	NA	2	NA
Kif18a	ENSMUSG00000027115	1	1	NA	NA	NA	NA	NA	1	NA	NA	NA	NA	NA	NA
Kif18b	ENSMUSG00000051378	1	1	NA	NA	NA	NA	NA	1	NA	NA	NA	NA	NA	NA
Kif1a	ENSMUSG00000014602	9	2	NA	4	3.5	2	2	2	2	2	2	NA	2	NA
Kif1b	ENSMUSG00000063077	10	2	NA	2	2	3	2	3	2	2	2	NA	2	3
Kif1c	ENSMUSG00000020821	9	2	NA	1.5	2	4	2	3	2	2	2	NA	NA	3
Kif20a	ENSMUSG00000003779	1	2.5	NA	NA	NA	NA	NA	2.5	NA	NA	NA	NA	NA	NA
Kif20b	ENSMUSG00000024795	2	2	NA	NA	NA	NA	NA	2	NA	NA	2	NA	NA	NA
Kif21a	ENSMUSG00000022629	10	3	NA	5	3.5	3	2	2	2	4	3	NA	3	2
Kif21b	ENSMUSG00000041642	5	2	NA	2	NA	2	NA	1	NA	NA	NA	NA	2	1
Kif22	ENSMUSG00000030677	1	2	NA	NA	NA	NA	NA	2	NA	NA	NA	NA	NA	NA
Kif23	ENSMUSG00000032254	1	2	NA	NA	NA	NA	NA	2	NA	NA	NA	NA	NA	NA
Kif26b	ENSMUSG00000026494	1	1	NA	1	NA	NA	NA	NA	NA	NA	NA	NA	NA	NA
Kif27	ENSMUSG00000060176	4	2.5	NA	2	NA	3	NA	NA	2	NA	NA	NA	3	NA
Kif2a	ENSMUSG00000021693	9	3.5	NA	4	3.5	3	NA	3.5	4	2	3	NA	5	3
Kif2c	ENSMUSG00000028678	9	4	NA	4	NA	5	4	2	5	4	4	NA	5	2
Kif3a	ENSMUSG00000018395	9	2.5	NA	3	2.5	3	2	2.5	2	2	2	NA	5	NA
Kif3b	ENSMUSG00000027475	10	2	NA	3	2	3	3	2	2	2	2	NA	5	1
Kif3c	ENSMUSG00000020668	2	2.75	NA	3	NA	NA	NA	2.5	NA	NA	NA	NA	NA	NA
Kif4	ENSMUSG00000034311	3	3	NA	NA	NA	NA	NA	2.5	NA	NA	3	NA	3	NA
Kif5a	ENSMUSG00000074657	4	1.5	NA	1	NA	2	NA	2	NA	NA	NA	NA	NA	1
Kif5b	ENSMUSG00000006740	10	4	NA	3	4.5	5	4	2	4	5	4	NA	5	4
Kif5c	ENSMUSG00000026764	5	2	NA	4	3	2	NA	2	NA	NA	NA	NA	2	NA
Kif7	ENSMUSG00000050382	1	2	NA	NA	NA	NA	NA	2	NA	NA	NA	NA	NA	NA
Kif9	ENSMUSG00000032489	1	4	NA	NA	NA	NA	NA	NA	NA	NA	NA	NA	4	NA
Kifap3	ENSMUSG00000026585	9	2	NA	3	2	2	2	3	3	2	2	NA	5	NA
Kifbp	ENSMUSG00000036955	10	3	NA	3	3.5	3	5	3	3	3	3	NA	4	2
Kifc2	ENSMUSG00000004187	2	3	NA	3	NA	NA	NA	NA	NA	NA	NA	NA	3	NA
Kifc3	ENSMUSG00000031788	4	2.25	NA	NA	NA	2	NA	2	2.5	3	NA	NA	NA	NA
Kifc5b	ENSMUSG00000024301	1	2.5	NA	NA	NA	NA	NA	2.5	NA	NA	NA	NA	NA	NA
Kin	ENSMUSG00000037262	4	2	NA	NA	2	NA	NA	2	NA	NA	2	NA	2	NA
Kirrel	ENSMUSG00000041734	4	2	NA	NA	NA	2	2	2	2	NA	NA	NA	NA	NA
Kirrel3	ENSMUSG00000032036	2	2	NA	2	NA	NA	NA	NA	NA	NA	NA	NA	2	NA
Kit	ENSMUSG00000005672	5	2	NA	2	NA	NA	NA	2.5	3	NA	2	NA	2	NA
Kl	ENSMUSG00000058488	1	2	NA	NA	NA	NA	2	NA	NA	NA	NA	NA	NA	NA
Klc1	ENSMUSG00000021288	9	3.5	NA	4	3.5	4	3	4	4	3	3	NA	NA	3
Klc2	ENSMUSG00000024862	10	3	NA	4	3.5	3	3	2	3	3	3	NA	5	4
Klc3	ENSMUSG00000040714	2	2	NA	1	3	NA	NA	NA	NA	NA	NA	NA	NA	NA
Klc4	ENSMUSG00000003546	10	3	NA	2	2.5	4	4	2	3	4	3	NA	3	3
Klf10	ENSMUSG00000037465	1	1	NA	NA	NA	NA	NA	NA	NA	NA	NA	NA	NA	1
Klf12	ENSMUSG00000072294	1	1	NA	1	NA	NA	NA	NA	NA	NA	NA	NA	NA	NA
Klf13	ENSMUSG00000052040	3	2	NA	1	NA	NA	NA	2	NA	NA	4	NA	NA	NA
Klf15	ENSMUSG00000030087	1	2	NA	NA	NA	NA	NA	2	NA	NA	NA	NA	NA	NA
Klf3	ENSMUSG00000029178	1	1.5	NA	NA	NA	NA	NA	1.5	NA	NA	NA	NA	NA	NA
Klf5	ENSMUSG00000005148	1	1	NA	NA	NA	NA	NA	1	NA	NA	NA	NA	NA	NA
Klhdc10	ENSMUSG00000029775	3	2	NA	2	NA	NA	NA	2	NA	NA	NA	NA	NA	1
Klhdc3	ENSMUSG00000063576	2	1.5	NA	1	NA	NA	NA	NA	NA	NA	NA	NA	NA	2
Klhdc4	ENSMUSG00000040263	4	2	NA	NA	2	2	NA	4	NA	NA	NA	NA	NA	1
Klhdc7a	ENSMUSG00000078234	3	3	NA	2	NA	NA	3	3	NA	NA	NA	NA	NA	NA
Klhdc8b	ENSMUSG00000032609	1	3	NA	NA	NA	3	NA	NA	NA	NA	NA	NA	NA	NA
Klhdc9	ENSMUSG00000045259	3	2	NA	2	NA	NA	NA	2	NA	NA	NA	NA	2	NA
Klhl10	ENSMUSG00000001558	1	3	NA	NA	NA	NA	NA	NA	NA	NA	NA	NA	3	NA
Klhl11	ENSMUSG00000048732	5	2	NA	1	NA	NA	NA	2	2	NA	2	NA	2	NA
Klhl13	ENSMUSG00000036782	3	1	NA	NA	NA	2	NA	1	NA	NA	NA	NA	NA	1
Klhl18	ENSMUSG00000054792	1	1	NA	1	NA	NA	NA	NA	NA	NA	NA	NA	NA	NA
Klhl21	ENSMUSG00000073700	1	3	NA	NA	NA	NA	NA	NA	NA	NA	NA	NA	NA	3
Klhl22	ENSMUSG00000022750	4	2.5	NA	2	NA	2	NA	3	NA	NA	NA	NA	NA	4
Klhl24	ENSMUSG00000062901	1	1.5	NA	NA	NA	NA	NA	1.5	NA	NA	NA	NA	NA	NA
Klhl25	ENSMUSG00000055652	1	2	NA	NA	NA	NA	NA	2	NA	NA	NA	NA	NA	NA
Klhl26	ENSMUSG00000055707	1	2.5	NA	2.5	NA	NA	NA	NA	NA	NA	NA	NA	NA	NA
Klhl30	ENSMUSG00000026308	1	3	NA	NA	NA	NA	NA	NA	NA	NA	NA	NA	NA	3
Klhl31	ENSMUSG00000044938	2	4	NA	NA	NA	3	NA	NA	NA	NA	NA	NA	NA	5
Klhl33	ENSMUSG00000090799	1	2	NA	NA	NA	NA	NA	NA	NA	NA	NA	NA	NA	2
Klhl36	ENSMUSG00000031828	2	2.25	NA	NA	NA	NA	NA	1.5	NA	NA	NA	NA	3	NA
Klhl4	ENSMUSG00000025597	1	3.5	NA	NA	NA	NA	NA	3.5	NA	NA	NA	NA	NA	NA
Klhl40	ENSMUSG00000074001	2	3.5	NA	NA	NA	2	NA	NA	NA	NA	NA	NA	NA	5
Klhl41	ENSMUSG00000075307	6	2.5	2	NA	NA	4	NA	NA	3	NA	NA	2	2	5
Klhl42	ENSMUSG00000040102	2	2	NA	NA	2	NA	NA	2	NA	NA	NA	NA	NA	NA
Klhl5	ENSMUSG00000054920	2	2.25	NA	NA	2	NA	NA	2.5	NA	NA	NA	NA	NA	NA
Klhl8	ENSMUSG00000029312	1	5	NA	NA	NA	NA	NA	NA	NA	NA	NA	NA	NA	5
Klhl9	ENSMUSG00000070923	3	2	NA	NA	2	NA	NA	2	NA	NA	NA	NA	NA	2
Klk1	ENSMUSG00000063903	2	5	NA	NA	NA	NA	5	NA	NA	5	NA	NA	NA	NA
Klkb1	ENSMUSG00000109764	7	3	NA	1	NA	4	2	4	3	5	NA	NA	NA	3
Klra2	ENSMUSG00000030187	1	1	NA	NA	NA	NA	NA	1	NA	NA	NA	NA	NA	NA
Klra4	ENSMUSG00000079852	1	1	NA	NA	NA	NA	NA	1	NA	NA	NA	NA	NA	NA
Kmo	ENSMUSG00000039783	3	4	NA	NA	NA	NA	4	5	NA	NA	3	NA	NA	NA
Kmt2b	ENSMUSG00000006307	5	2	NA	2	NA	2	NA	2	2	NA	NA	NA	NA	3
Kmt2c	ENSMUSG00000038056	4	1.5	NA	NA	NA	2	NA	1	2	NA	NA	NA	NA	1
Kmt2d	ENSMUSG00000048154	7	2	NA	1	NA	2	NA	2.5	2	NA	2	NA	2	2
Kndc1	ENSMUSG00000066129	1	2	NA	2	NA	NA	NA	NA	NA	NA	NA	NA	NA	NA
Kng1	ENSMUSG00000022875	11	4	2	3	2	5	4	4	5	4	4	NA	4	5
Kng2	ENSMUSG00000060459	5	3	NA	NA	NA	3	2	3	2	NA	NA	NA	NA	3
Knl1	ENSMUSG00000027326	2	2	NA	NA	NA	NA	NA	2	NA	NA	NA	NA	2	NA
Knop1	ENSMUSG00000030980	1	3	NA	NA	NA	NA	NA	3	NA	NA	NA	NA	NA	NA
Knstrn	ENSMUSG00000027331	1	3.5	NA	NA	NA	NA	NA	3.5	NA	NA	NA	NA	NA	NA
Kntc1	ENSMUSG00000029414	6	2	NA	NA	NA	2.5	2	2	NA	2	2	NA	3	NA
Kpna1	ENSMUSG00000022905	9	4	NA	4	3.5	4	NA	4	4	3	4	NA	3	4
Kpna2	ENSMUSG00000018362	10	3	NA	1	4	2	2	4	3	3	5	NA	5	3
Kpna3	ENSMUSG00000021929	10	4	NA	3	4.5	4	4	3	4	4	5	NA	5	5
Kpna4	ENSMUSG00000027782	10	4	NA	4	4.5	4	4	3	5	4	4	NA	5	5
Kpna6	ENSMUSG00000003731	10	3	NA	3.5	3	3	4	2	3	3	4	NA	4	3
Kpnb1	ENSMUSG00000001440	11	5	4	5	5	5	5	4	5	5	5	NA	5	5
Kptn	ENSMUSG00000006021	3	3	NA	NA	NA	3	NA	3	NA	NA	NA	NA	NA	5
Kras	ENSMUSG00000030265	7	4	5	4	4	5	NA	4	5	NA	NA	NA	NA	3
Krba1	ENSMUSG00000042810	1	2	NA	NA	NA	NA	NA	2	NA	NA	NA	NA	NA	NA
Kri1	ENSMUSG00000035047	2	2	NA	NA	NA	NA	NA	2	2	NA	NA	NA	NA	NA
Krit1	ENSMUSG00000000600	3	2	NA	2	NA	2	NA	2	NA	NA	NA	NA	NA	NA
Krr1	ENSMUSG00000063334	4	2.5	NA	NA	NA	2	NA	3	3.5	NA	NA	NA	NA	1
Krt1	ENSMUSG00000046834	3	1	NA	1	NA	NA	NA	NA	NA	NA	NA	1	NA	4
Krt14	ENSMUSG00000045545	3	2	NA	NA	NA	2	NA	2	2	NA	NA	NA	NA	NA
Krt222	ENSMUSG00000035849	4	3	NA	NA	NA	NA	NA	4	2	2	5	NA	NA	NA
Krt25	ENSMUSG00000035831	1	1	NA	NA	NA	NA	NA	1	NA	NA	NA	NA	NA	NA
Krt28	ENSMUSG00000055937	2	1.5	NA	NA	NA	2	NA	1	NA	NA	NA	NA	NA	NA
Krt33a	ENSMUSG00000035592	4	1.25	NA	1	NA	NA	NA	1	NA	NA	NA	1.5	NA	5
Krt40	ENSMUSG00000059169	1	2	NA	2	NA	NA	NA	NA	NA	NA	NA	NA	NA	NA
Krt7	ENSMUSG00000023039	1	2	NA	NA	NA	2	NA	NA	NA	NA	NA	NA	NA	NA
Krt76	ENSMUSG00000075402	6	3.75	NA	4	NA	2.5	NA	3.5	3	NA	NA	4	NA	4
Krt78	ENSMUSG00000050463	2	2	NA	2	NA	NA	NA	NA	2	NA	NA	NA	NA	NA
Krt8	ENSMUSG00000049382	7	4	NA	2	NA	4	4	5	5	5	3	NA	NA	NA
Krt81	ENSMUSG00000067615	2	2.5	NA	NA	NA	NA	NA	4	NA	NA	NA	NA	NA	1
Krt82	ENSMUSG00000049548	7	4	NA	3	3	3	4	4	4	NA	4	NA	NA	NA
Krt84	ENSMUSG00000044294	4	2.25	NA	NA	NA	2.5	NA	3	1.5	NA	NA	NA	NA	2
Krt85	ENSMUSG00000116336	4	3	NA	1	NA	2	NA	5	NA	NA	NA	NA	NA	4
Krt86	ENSMUSG00000067614	2	2.5	NA	1	NA	NA	NA	NA	NA	NA	NA	NA	NA	4
Krt87	ENSMUSG00000047641	3	1	NA	1	NA	NA	NA	1	NA	NA	NA	NA	NA	5
Krt88	ENSMUSG00000063971	1	2	NA	NA	NA	NA	NA	NA	NA	NA	NA	NA	2	NA
Krt90	ENSMUSG00000048699	4	1.5	NA	NA	NA	3	2	1	NA	NA	NA	NA	NA	1
Krtap11-1	ENSMUSG00000091212	1	3	NA	NA	NA	NA	NA	NA	NA	NA	NA	NA	NA	3
Krtap13-1	ENSMUSG00000056350	1	4	NA	NA	NA	NA	NA	NA	NA	NA	NA	NA	NA	4
Krtap15	ENSMUSG00000022931	1	3	NA	NA	NA	NA	NA	NA	NA	NA	NA	NA	NA	3
Krtap19-3	ENSMUSG00000060469	1	3	NA	NA	NA	NA	NA	NA	NA	NA	NA	NA	NA	3
Krtap7-1	ENSMUSG00000056706	1	5	NA	NA	NA	NA	NA	NA	NA	NA	NA	NA	NA	5
Ksr1	ENSMUSG00000018334	5	3	NA	3	NA	2	NA	3	NA	NA	2	NA	NA	3
Ksr2	ENSMUSG00000061578	1	3	NA	3	NA	NA	NA	NA	NA	NA	NA	NA	NA	NA
Kti12	ENSMUSG00000073775	7	3	NA	NA	NA	2	NA	3	2	3	3	NA	3	3
Ktn1	ENSMUSG00000021843	10	3.5	NA	2	4	5	3	2	4	4	3	NA	2	4
Kxd1	ENSMUSG00000055553	2	4.5	NA	5	NA	4	NA	NA	NA	NA	NA	NA	NA	NA
Ky	ENSMUSG00000035606	1	3	NA	NA	NA	NA	NA	NA	NA	NA	NA	NA	NA	3
Kyat1	ENSMUSG00000039648	9	4	NA	1	3.5	4	5	4	3	4	NA	NA	4	5
Kyat3	ENSMUSG00000040213	9	5	NA	3	NA	5	5	5	4	5	4	NA	4	5
Kynu	ENSMUSG00000026866	3	4	NA	NA	NA	NA	2	4	NA	NA	4	NA	NA	NA
L1cam	ENSMUSG00000031391	5	3	NA	4	3	3	3	2	NA	NA	NA	NA	NA	NA
L2hgdh	ENSMUSG00000020988	9	4	NA	3	3	5	5	4	NA	4	2	NA	5	5
L3hypdh	ENSMUSG00000019718	8	3	3	1	NA	4	5	3	3	NA	3	NA	NA	3
L3mbtl2	ENSMUSG00000022394	1	2	NA	NA	NA	NA	NA	2	NA	NA	NA	NA	NA	NA
L3mbtl3	ENSMUSG00000039089	2	1.5	NA	NA	NA	NA	NA	1	2	NA	NA	NA	NA	NA
Lacc1	ENSMUSG00000044350	1	2	NA	NA	NA	NA	NA	2	NA	NA	NA	NA	NA	NA
Lactb	ENSMUSG00000032370	8	3.75	NA	3	3	3.5	4	4	4	NA	NA	NA	2	4
Lactb2	ENSMUSG00000025937	8	4	NA	2	NA	4	5	5	4	NA	3	NA	2	5
Lactbl1	ENSMUSG00000070683	1	2	NA	NA	2	NA	NA	NA	NA	NA	NA	NA	NA	NA
Lad1	ENSMUSG00000041782	2	3	NA	NA	NA	NA	NA	4	2	NA	NA	NA	NA	NA
Lage3	ENSMUSG00000015289	7	3	NA	3	NA	4	NA	4	3	NA	2	NA	3	4
Lama1	ENSMUSG00000032796	7	2	NA	2	3	2	2	1	2.5	NA	NA	NA	2	NA
Lama2	ENSMUSG00000019899	11	2	NA	2	2	5	2	2	5	2	2	2	2	5
Lama3	ENSMUSG00000024421	6	2.5	NA	2	NA	3	2	NA	5	NA	NA	NA	2	3
Lama4	ENSMUSG00000019846	11	2	3	2	2	5	2	2	5	2	2	1.5	NA	4
Lama5	ENSMUSG00000015647	8	3	NA	3	3	3	2	2	5	NA	2	NA	NA	3
Lamb1	ENSMUSG00000002900	10	3	NA	2	3.5	5	3	3	5	3	2	NA	2	5
Lamb2	ENSMUSG00000052911	12	2.5	3	4	3	5	2	1.5	5	2	2	2	2	5
Lamb3	ENSMUSG00000026639	6	2.5	NA	2	NA	NA	3	1.5	5	3	NA	NA	2	NA
Lamc1	ENSMUSG00000026478	12	3	3	3	4	5	3	2	5	3	2	2	2	5
Lamc2	ENSMUSG00000026479	2	3	NA	NA	NA	NA	NA	1	5	NA	NA	NA	NA	NA
Lamc3	ENSMUSG00000026840	3	2	NA	NA	NA	NA	2	NA	2	NA	NA	NA	2	NA
Lamp1	ENSMUSG00000031447	9	4	NA	3	NA	4	4	3	5	4	4	NA	4	4
Lamp2	ENSMUSG00000016534	11	4	3	2	2	4	5	4	5	4	4	NA	5	3
Lamp3	ENSMUSG00000041247	1	3	NA	NA	NA	NA	NA	NA	3	NA	NA	NA	NA	NA
Lamp5	ENSMUSG00000027270	1	2.5	NA	2.5	NA	NA	NA	NA	NA	NA	NA	NA	NA	NA
Lamtor1	ENSMUSG00000030842	10	4.5	NA	4	4	5	4	2	5	4	5	NA	5	5
Lamtor2	ENSMUSG00000028062	10	4	NA	3	4	4	4	4	4	3	5	NA	4	2
Lamtor3	ENSMUSG00000091512	10	4.5	NA	4	4	5	4	3	5	4	5	NA	5	5
Lamtor4	ENSMUSG00000050552	7	4	NA	4	NA	4	4	5	4	NA	4	NA	4	NA
Lamtor5	ENSMUSG00000087260	10	4	NA	3	4	5	4	5	4	4	4	NA	4	4
Lancl1	ENSMUSG00000026000	10	4	NA	5	3.5	4	4	2	4	4	4	NA	5	5
Lancl2	ENSMUSG00000062190	10	4	NA	5	4	2	4	4	4	4	4	NA	5	4
Lancl3	ENSMUSG00000047344	2	2.5	NA	3	NA	2	NA	NA	NA	NA	NA	NA	NA	NA
Lap3	ENSMUSG00000039682	11	5	2	4	4.5	5	5	5	4	5	5	NA	5	5
Laptm4a	ENSMUSG00000020585	5	3	NA	1	NA	NA	NA	2	3	NA	3	NA	4	NA
Large1	ENSMUSG00000004383	1	2	NA	2	NA	NA	NA	NA	NA	NA	NA	NA	NA	NA
Larp1	ENSMUSG00000037331	10	3	NA	3	2.5	3	2	3	2	5	3	NA	3	4
Larp1b	ENSMUSG00000025762	6	3.5	NA	NA	NA	3	2	4	NA	4	NA	NA	4	3
Larp4	ENSMUSG00000023025	9	3	NA	2	3.5	3	2	3	NA	4	2	NA	2	3
Larp4b	ENSMUSG00000033499	10	2.5	NA	2	3	3	2	4	2	3	3	NA	2	2
Larp6	ENSMUSG00000034839	1	3	NA	3	NA	NA	NA	NA	NA	NA	NA	NA	NA	NA
Larp7	ENSMUSG00000027968	8	3	NA	NA	NA	3	3	3	3.5	3	3	NA	5	2
Lars	ENSMUSG00000024493	11	4	2	3	4	4	3	2	4	5	4	NA	4	4
Lars2	ENSMUSG00000035202	10	3	NA	3	2	4	4	4	2	2	2	NA	3	3
Las1l	ENSMUSG00000057421	7	2	NA	2	3	NA	NA	3.5	2	NA	2	NA	2	1
Lasp1	ENSMUSG00000038366	11	5	4	5	4	5	5	5	5	3	5	NA	5	4
Lat	ENSMUSG00000030742	1	2	NA	NA	NA	2	NA	NA	NA	NA	NA	NA	NA	NA
Lats1	ENSMUSG00000040021	3	2	NA	NA	NA	NA	NA	2	NA	2	NA	NA	2	NA
Lbh	ENSMUSG00000024063	6	3	NA	3	NA	2	NA	2	3	5	4	NA	NA	NA
Lbhd2	ENSMUSG00000087075	1	2	NA	2	NA	NA	NA	NA	NA	NA	NA	NA	NA	NA
Lbp	ENSMUSG00000016024	6	2	4	2	NA	2	NA	1.5	3	NA	NA	NA	2	NA
Lbr	ENSMUSG00000004880	11	4	2	3	2	4	4	2	5	4	5	NA	4	4
Lca5	ENSMUSG00000032258	1	2	NA	NA	NA	NA	NA	NA	2	NA	NA	NA	NA	NA
Lcat	ENSMUSG00000035237	4	2	NA	1	NA	2	NA	4	2	NA	NA	NA	NA	NA
Lck	ENSMUSG00000000409	3	2.5	NA	NA	NA	NA	NA	1	2.5	NA	3	NA	NA	NA
Lclat1	ENSMUSG00000054469	8	2.5	NA	3	NA	4	2	2	3	2	2	NA	NA	4
Lcmt1	ENSMUSG00000030763	9	4	NA	4	3	4	3	3	3	NA	4	NA	4	4
Lcmt2	ENSMUSG00000074890	2	2.75	NA	2	NA	NA	NA	3.5	NA	NA	NA	NA	NA	NA
Lcn11	ENSMUSG00000069080	1	4	NA	NA	4	NA	NA	NA	NA	NA	NA	NA	NA	NA
Lcn2	ENSMUSG00000026822	4	4	3	NA	NA	NA	NA	4	5	NA	4	NA	NA	NA
Lcor	ENSMUSG00000025019	2	2	NA	NA	2	NA	NA	2	NA	NA	NA	NA	NA	NA
Lcorl	ENSMUSG00000015882	1	1.5	NA	NA	NA	NA	NA	1.5	NA	NA	NA	NA	NA	NA
Lcp1	ENSMUSG00000021998	11	4	3	3	3	4	5	4	5	4	5	NA	4	4
Lcp2	ENSMUSG00000002699	5	3	NA	NA	NA	2	NA	3	2	NA	4	NA	3	NA
Lctl	ENSMUSG00000032401	1	2	NA	NA	2	NA	NA	NA	NA	NA	NA	NA	NA	NA
Ldah	ENSMUSG00000037669	10	3	NA	2	2	3	3	3	3	3	4	NA	3	3
Ldb1	ENSMUSG00000025223	2	1.5	NA	1	NA	NA	NA	2	NA	NA	NA	NA	NA	NA
Ldb3	ENSMUSG00000021798	5	5	NA	NA	NA	5	NA	2	5	NA	NA	5	NA	5
Ldha	ENSMUSG00000063229	11	5	5	5	5	5	5	5	5	5	5	NA	5	5
Ldhal6b	ENSMUSG00000101959	2	4	NA	NA	NA	NA	NA	NA	NA	NA	3	NA	5	NA
Ldhb	ENSMUSG00000030246	11	5	5	5	4.5	5	5	2	5	3	4	NA	5	5
Ldhc	ENSMUSG00000030851	8	5	NA	5	NA	4	5	5	5	5	5	NA	5	NA
Ldhd	ENSMUSG00000031958	7	4	NA	1	NA	4	5	4	NA	4	NA	NA	2	4
Ldlr	ENSMUSG00000032193	6	2	NA	2	NA	NA	NA	4	3	2	2	NA	2	NA
Ldlrap1	ENSMUSG00000037295	5	3	NA	NA	NA	2	3	4	3	NA	3	NA	NA	NA
Lect2	ENSMUSG00000021539	2	3	5	NA	NA	NA	NA	1	NA	NA	NA	NA	NA	NA
Lemd2	ENSMUSG00000044857	7	3	NA	2	3	3	NA	3	3	NA	NA	NA	3	4
Lemd3	ENSMUSG00000048661	8	3	NA	3	2	3	NA	3	3	NA	2	NA	3	2
Leng1	ENSMUSG00000078813	4	3	NA	3	NA	3	NA	3	NA	NA	NA	NA	NA	1
Leng8	ENSMUSG00000035545	2	2.25	NA	NA	NA	NA	NA	2.5	2	NA	NA	NA	NA	NA
Leng9	ENSMUSG00000043432	2	2.5	NA	NA	NA	NA	NA	3	NA	NA	NA	NA	NA	2
Leo1	ENSMUSG00000042487	8	2	NA	1	NA	2	NA	3.5	3	2	2	NA	3	2
Lepr	ENSMUSG00000057722	1	2	NA	NA	NA	NA	NA	NA	2	NA	NA	NA	NA	NA
Leprot	ENSMUSG00000035212	2	3.5	NA	4	NA	NA	NA	NA	NA	NA	NA	NA	NA	3
Letm1	ENSMUSG00000005299	10	5	NA	5	4	5	5	4	5	5	5	NA	5	5
Letm2	ENSMUSG00000037363	1	2	NA	NA	NA	NA	NA	NA	NA	NA	NA	NA	2	NA
Letmd1	ENSMUSG00000037353	8	3	NA	3	NA	3	4	4	3	NA	2	NA	2	3
Lfng	ENSMUSG00000029570	2	2	NA	NA	NA	NA	NA	1	3	NA	NA	NA	NA	NA
Lgals1	ENSMUSG00000068220	11	5	5	3	5	5	5	4	5	5	5	NA	5	5
Lgals2	ENSMUSG00000043501	3	4	NA	NA	NA	NA	NA	2.5	NA	4	4	NA	NA	NA
Lgals3	ENSMUSG00000050335	8	4.5	5	NA	NA	5	4	3	5	NA	5	1	NA	3
Lgals3bp	ENSMUSG00000033880	10	3	2	2	NA	3	4	3	4	3	4	NA	2	3
Lgals4	ENSMUSG00000053964	1	3	NA	NA	NA	NA	NA	3	NA	NA	NA	NA	NA	NA
Lgals7	ENSMUSG00000053522	2	2.5	NA	NA	NA	3	NA	NA	2	NA	NA	NA	NA	NA
Lgals8	ENSMUSG00000057554	7	2	NA	2	NA	2	NA	2	3.5	NA	2	NA	2	3
Lgals9	ENSMUSG00000001123	9	3	NA	1.5	NA	3	3	5	5	3	5	NA	2	3
Lgalsl	ENSMUSG00000042363	10	4	NA	5	5	4	3	4	3	5	4	NA	3	4
Lgi1	ENSMUSG00000067242	1	4	NA	4	NA	NA	NA	NA	NA	NA	NA	NA	NA	NA
Lgi2	ENSMUSG00000039252	1	3	NA	3	NA	NA	NA	NA	NA	NA	NA	NA	NA	NA
Lgi3	ENSMUSG00000033595	2	3.25	NA	3.5	NA	NA	3	NA	NA	NA	NA	NA	NA	NA
Lgi4	ENSMUSG00000036560	1	3	NA	3	NA	NA	NA	NA	NA	NA	NA	NA	NA	NA
Lgmn	ENSMUSG00000021190	11	4	4	2	3	4	5	5	4	3	5	NA	5	3
Lgr4	ENSMUSG00000050199	2	1.25	NA	NA	NA	NA	NA	1.5	NA	NA	NA	NA	NA	1
Lgr6	ENSMUSG00000042793	1	2	NA	NA	NA	2	NA	NA	NA	NA	NA	NA	NA	NA
Lgsn	ENSMUSG00000050217	1	3	NA	NA	3	NA	NA	NA	NA	NA	NA	NA	NA	NA
Lhfp	ENSMUSG00000048332	1	3	NA	3	NA	NA	NA	NA	NA	NA	NA	NA	NA	NA
Lhfpl2	ENSMUSG00000045312	2	2	NA	3	NA	NA	NA	1	NA	NA	NA	NA	NA	NA
Lhfpl3	ENSMUSG00000106379	1	1.5	NA	1.5	NA	NA	NA	NA	NA	NA	NA	NA	NA	NA
Lhfpl4	ENSMUSG00000042873	1	3	NA	3	NA	NA	NA	NA	NA	NA	NA	NA	NA	NA
Lhpp	ENSMUSG00000030946	8	3.5	NA	3	4	4	NA	4	3	NA	3	NA	3	4
Lias	ENSMUSG00000029199	6	3.5	NA	2	NA	4	3	4	NA	NA	3	NA	NA	4
Lifr	ENSMUSG00000054263	9	2	NA	1	NA	3	2	2	2	2	2	NA	2	3
Lig1	ENSMUSG00000056394	7	2	NA	NA	2	2	NA	3	2	2	4	NA	3	NA
Lig3	ENSMUSG00000020697	9	2	NA	1	2	2	NA	3	2.5	2	2	NA	2	2
Lig4	ENSMUSG00000049717	1	1	NA	NA	NA	NA	NA	NA	NA	NA	NA	NA	NA	1
Lilrb4a	ENSMUSG00000112148	1	3	NA	NA	NA	NA	NA	3	NA	NA	NA	NA	NA	NA
Lim2	ENSMUSG00000118560	1	5	NA	NA	5	NA	NA	NA	NA	NA	NA	NA	NA	NA
Lima1	ENSMUSG00000023022	8	3	NA	NA	2.5	3	2	3	5	2	3	NA	NA	3
Limch1	ENSMUSG00000037736	6	3	NA	2	NA	4	NA	1.5	5	NA	NA	NA	2	4
Limd1	ENSMUSG00000025239	7	3	NA	NA	3	4	NA	3	4	3	3	NA	NA	5
Limd2	ENSMUSG00000040699	7	3	NA	4	NA	2	NA	2	3	NA	5	NA	4	1
Limk1	ENSMUSG00000029674	6	4	NA	1	NA	5	4	2	4	NA	NA	NA	4	NA
Limk2	ENSMUSG00000020451	3	2	NA	NA	NA	NA	NA	2	2	NA	NA	NA	NA	2
Lims1	ENSMUSG00000019920	9	4	NA	2	NA	5	4	4	5	2	5	NA	3	5
Lims2	ENSMUSG00000024395	4	3	NA	NA	NA	3	NA	4.5	3	NA	NA	NA	NA	3
Lin54	ENSMUSG00000118665	2	1.25	NA	1	NA	NA	NA	1.5	NA	NA	NA	NA	NA	NA
Lin7a	ENSMUSG00000019906	9	4	NA	5	4	2	4	4	4	4	3	NA	2	NA
Lin7b	ENSMUSG00000003872	2	3	NA	4	NA	2	NA	NA	NA	NA	NA	NA	NA	NA
Lin7c	ENSMUSG00000027162	10	4.5	3	5	5	5	5	3	5	NA	3	NA	3	4
Lin9	ENSMUSG00000058729	4	3	NA	NA	NA	NA	NA	3	3	NA	NA	NA	3	1
Lingo1	ENSMUSG00000049556	1	4	NA	4	NA	NA	NA	NA	NA	NA	NA	NA	NA	NA
Lingo2	ENSMUSG00000045083	1	2	NA	2	NA	NA	NA	NA	NA	NA	NA	NA	NA	NA
Lingo3	ENSMUSG00000051067	1	2	NA	2	NA	NA	NA	NA	NA	NA	NA	NA	NA	NA
Lipa	ENSMUSG00000024781	6	3.5	NA	NA	NA	2	5	4	3	NA	4	NA	2	NA
Lipc	ENSMUSG00000032207	1	3	NA	NA	NA	NA	NA	3	NA	NA	NA	NA	NA	NA
Lipe	ENSMUSG00000003123	8	3	NA	2	NA	3	NA	3	3	2	3	NA	2	4
Lipg	ENSMUSG00000053846	1	3	NA	NA	NA	NA	NA	NA	3	NA	NA	NA	NA	NA
Lipt1	ENSMUSG00000037216	3	3	NA	NA	NA	2	NA	4	NA	NA	NA	NA	NA	3
Lipt2	ENSMUSG00000030725	6	3	NA	2	NA	3	NA	3	NA	NA	3	NA	3	3
Lix1l	ENSMUSG00000049288	1	2	NA	NA	NA	2	NA	NA	NA	NA	NA	NA	NA	NA
Llgl1	ENSMUSG00000020536	8	2	NA	4	2	2	NA	2	3	NA	2	NA	2	2
Llgl2	ENSMUSG00000020782	6	2.5	NA	NA	2	2	3	3	4	NA	NA	NA	NA	2
Llph	ENSMUSG00000020224	5	3	NA	NA	NA	NA	NA	4	2	3	4	NA	NA	3
Lman1	ENSMUSG00000041891	11	5	4	3	4	5	4	5	5	5	5	NA	5	5
Lman2	ENSMUSG00000021484	11	4	3	4	4	4	5	4	4	4	5	NA	5	4
Lman2l	ENSMUSG00000001143	9	3	NA	3	4	2	4	3	3	2	NA	NA	3	3
Lmbrd1	ENSMUSG00000073725	3	3	NA	3	NA	3	NA	3	NA	NA	NA	NA	NA	NA
Lmbrd2	ENSMUSG00000039704	7	2	NA	2	3	2	2	3	2	2	NA	NA	NA	NA
Lmcd1	ENSMUSG00000057604	10	3	2	2	NA	4	3	3	4	3	4	NA	3	5
Lmf1	ENSMUSG00000002279	9	3	NA	3	NA	2	3	3	5	4	2	NA	5	4
Lmf2	ENSMUSG00000022614	9	3	NA	2	NA	3	4	3	2	4	3	NA	3	4
Lmna	ENSMUSG00000028063	11	5	5	5	4	5	2	5	5	3	4	5	NA	5
Lmnb1	ENSMUSG00000024590	12	4	4	5	5	5	2	4	5	2	4	1	4	5
Lmnb2	ENSMUSG00000062075	8	4	4	5	4	5	NA	4	5	NA	NA	1	NA	4
Lmo4	ENSMUSG00000028266	1	1	NA	NA	NA	NA	NA	1	NA	NA	NA	NA	NA	NA
Lmo7	ENSMUSG00000033060	5	4	NA	3	NA	4	NA	1.5	5	NA	NA	NA	NA	4
Lmod1	ENSMUSG00000048096	4	3	NA	NA	NA	2.5	NA	3	4.5	NA	NA	NA	NA	3
Lmod2	ENSMUSG00000029683	3	3	NA	NA	NA	5	NA	NA	2.5	NA	NA	NA	NA	3
Lmod3	ENSMUSG00000044086	3	2	NA	NA	NA	2	NA	1.5	NA	NA	NA	NA	NA	5
Lmtk2	ENSMUSG00000038970	7	2	NA	2	NA	2	NA	2	2	2	NA	NA	2	2
Lmtk3	ENSMUSG00000062044	3	3	NA	3	2	3	NA	NA	NA	NA	NA	NA	NA	NA
Lnpep	ENSMUSG00000023845	11	3	2	2	3	5	3	3	4	2	4	NA	3	4
Lnpk	ENSMUSG00000009207	8	4	NA	4.5	4	4	NA	2	NA	3	3	NA	5	5
Lnx2	ENSMUSG00000016520	3	2	NA	NA	NA	2	NA	2	NA	NA	NA	NA	NA	2
LOC102635990	ENSMUSG00000044581	1	1	NA	NA	NA	NA	NA	NA	NA	NA	NA	1	NA	NA
Lonp1	ENSMUSG00000041168	11	5	2	5	3.5	5	5	4	4	4	5	NA	5	5
Lonp2	ENSMUSG00000047866	8	2.5	NA	2	NA	2	3	3	2	NA	2	NA	3	3
Lonrf2	ENSMUSG00000048814	1	1	NA	1	NA	NA	NA	NA	NA	NA	NA	NA	NA	NA
Lox	ENSMUSG00000024529	4	3.25	5	NA	NA	NA	NA	NA	3.5	NA	NA	3	NA	1
Loxl1	ENSMUSG00000032334	3	3	NA	NA	NA	3	NA	NA	4	NA	NA	NA	NA	1
Loxl2	ENSMUSG00000034205	5	2	5	NA	2	2	NA	1	3	NA	NA	NA	NA	NA
Loxl3	ENSMUSG00000000693	5	2	5	NA	2	NA	NA	1	3	NA	NA	NA	NA	1
Loxl4	ENSMUSG00000025185	2	3.5	5	NA	NA	NA	NA	2	NA	NA	NA	NA	NA	NA
Lpar1	ENSMUSG00000038668	3	2	NA	2	NA	2	NA	NA	NA	NA	NA	NA	NA	1
Lpar6	ENSMUSG00000033446	1	3	NA	NA	NA	NA	NA	3	NA	NA	NA	NA	NA	NA
Lpcat1	ENSMUSG00000021608	6	3	NA	3	3	2	NA	2	4	NA	4	NA	NA	NA
Lpcat2	ENSMUSG00000033192	4	2.25	NA	2	NA	NA	NA	2.5	2	NA	3	NA	NA	NA
Lpcat3	ENSMUSG00000004270	9	3	NA	1	NA	3	4	3	3	3	3	NA	4	4
Lpcat4	ENSMUSG00000027134	2	2.25	NA	3	NA	NA	NA	1.5	NA	NA	NA	NA	NA	NA
Lpgat1	ENSMUSG00000026623	10	3	NA	3	3	3	3	2	3	2	3	NA	3	2
Lpin1	ENSMUSG00000020593	5	2	NA	NA	NA	3	NA	2	2	NA	NA	NA	2	3
Lpin2	ENSMUSG00000024052	5	2	NA	2	NA	NA	NA	3	2	NA	NA	NA	2	1
Lpin3	ENSMUSG00000027412	1	2	NA	NA	NA	NA	NA	2	NA	NA	NA	NA	NA	NA
Lpl	ENSMUSG00000015568	7	3	NA	1	NA	5	3	2.5	4	3	NA	NA	NA	4
Lpp	ENSMUSG00000033306	10	4	NA	2	2	5	4	4	5	4	4	NA	3	5
Lpxn	ENSMUSG00000024696	4	2.75	NA	NA	NA	2	NA	3	2.5	NA	5	NA	NA	NA
Lrat	ENSMUSG00000028003	2	2.75	NA	NA	NA	NA	NA	3	2.5	NA	NA	NA	NA	NA
Lratd1	ENSMUSG00000020607	1	1	NA	1	NA	NA	NA	NA	NA	NA	NA	NA	NA	NA
Lratd2	ENSMUSG00000072568	5	3	NA	NA	3	NA	3	3	3	3	NA	NA	NA	NA
Lrba	ENSMUSG00000028080	10	3	NA	3	2.5	3	4	2	3	3	3	NA	3	3
Lrch1	ENSMUSG00000068015	4	2.25	NA	2	NA	2	NA	2.5	4	NA	NA	NA	NA	NA
Lrch2	ENSMUSG00000031290	2	1.25	NA	1	NA	NA	NA	1.5	NA	NA	NA	NA	NA	NA
Lrch3	ENSMUSG00000022801	6	2.5	NA	2	2	3	NA	3	3	NA	NA	NA	NA	2
Lrch4	ENSMUSG00000093445	7	2	NA	NA	2	2	NA	4	2	2	4	NA	3	NA
Lrfn1	ENSMUSG00000030600	1	2	NA	2	NA	NA	NA	NA	NA	NA	NA	NA	NA	NA
Lrfn2	ENSMUSG00000040490	1	2	NA	2	NA	NA	NA	NA	NA	NA	NA	NA	NA	NA
Lrfn3	ENSMUSG00000036957	1	2	NA	2	NA	NA	NA	NA	NA	NA	NA	NA	NA	NA
Lrfn4	ENSMUSG00000045045	2	2.5	NA	2	NA	NA	NA	NA	NA	NA	NA	NA	NA	3
Lrfn5	ENSMUSG00000035653	1	2	NA	2	NA	NA	NA	NA	NA	NA	NA	NA	NA	NA
Lrg1	ENSMUSG00000037095	8	4	NA	2	NA	5	3	4	4	NA	3	NA	4	4
Lrif1	ENSMUSG00000056260	1	2	NA	NA	NA	NA	NA	2	NA	NA	NA	NA	NA	NA
Lrig1	ENSMUSG00000030029	3	2	NA	2	NA	NA	NA	2	NA	NA	NA	NA	NA	2
Lrit1	ENSMUSG00000041044	1	2	NA	NA	2	NA	NA	NA	NA	NA	NA	NA	NA	NA
Lrmda	ENSMUSG00000063458	2	1.25	NA	NA	NA	1	NA	1.5	NA	NA	NA	NA	NA	NA
Lrp1	ENSMUSG00000040249	11	3	4	4	2	4	3	3	4	2	3	NA	3	3
Lrp10	ENSMUSG00000022175	1	1.5	NA	NA	NA	NA	NA	1.5	NA	NA	NA	NA	NA	NA
Lrp11	ENSMUSG00000019796	1	1	NA	1	NA	NA	NA	NA	NA	NA	NA	NA	NA	NA
Lrp1b	ENSMUSG00000049252	4	2	2	2	NA	NA	NA	2	2	NA	NA	NA	NA	NA
Lrp2	ENSMUSG00000027070	5	2	NA	NA	NA	2	5	2	2	NA	2	NA	NA	NA
Lrp4	ENSMUSG00000027253	3	1	NA	1	NA	NA	NA	NA	2	NA	NA	NA	NA	1
Lrp5	ENSMUSG00000024913	2	3	NA	NA	NA	NA	NA	2	NA	NA	NA	NA	NA	4
Lrp6	ENSMUSG00000030201	2	2	NA	NA	NA	NA	2	2	NA	NA	NA	NA	NA	NA
Lrp8	ENSMUSG00000028613	2	1	NA	1	NA	NA	NA	1	NA	NA	NA	NA	NA	NA
Lrpap1	ENSMUSG00000029103	11	4	4	4	4	5	5	4	5	4	4	NA	5	5
Lrpprc	ENSMUSG00000024120	10	4	NA	4	4	5	4	4	4	4	4	NA	4	5
Lrrc1	ENSMUSG00000032352	5	3	NA	NA	2	3	3	1	3	NA	NA	NA	NA	NA
Lrrc10	ENSMUSG00000060187	1	3	NA	NA	NA	3	NA	NA	NA	NA	NA	NA	NA	NA
Lrrc10b	ENSMUSG00000090291	1	3	NA	3	NA	NA	NA	NA	NA	NA	NA	NA	NA	NA
Lrrc14	ENSMUSG00000033728	5	2	NA	1	NA	3	NA	1.5	NA	NA	NA	NA	3	2
Lrrc14b	ENSMUSG00000021579	2	3	NA	NA	NA	2	NA	NA	NA	NA	NA	NA	NA	4
Lrrc17	ENSMUSG00000039883	1	4	NA	NA	NA	NA	NA	NA	4	NA	NA	NA	NA	NA
Lrrc18	ENSMUSG00000041673	1	2	NA	NA	NA	NA	NA	NA	2	NA	NA	NA	NA	NA
Lrrc19	ENSMUSG00000049799	1	3	NA	NA	NA	NA	3	NA	NA	NA	NA	NA	NA	NA
Lrrc2	ENSMUSG00000032495	1	3	NA	NA	NA	NA	NA	NA	NA	NA	NA	NA	NA	3
Lrrc20	ENSMUSG00000037151	7	4	NA	3	4	4	NA	3	3	NA	4	NA	NA	5
Lrrc23	ENSMUSG00000030125	2	3.5	NA	NA	NA	NA	NA	NA	2	NA	NA	NA	5	NA
Lrrc25	ENSMUSG00000049988	2	2.5	NA	NA	NA	2	NA	3	NA	NA	NA	NA	NA	NA
Lrrc29	ENSMUSG00000041679	1	2	NA	NA	NA	NA	NA	NA	NA	NA	NA	NA	2	NA
Lrrc30	ENSMUSG00000073375	1	3	NA	NA	NA	NA	NA	NA	NA	NA	NA	NA	NA	3
Lrrc34	ENSMUSG00000027702	1	5	NA	NA	NA	NA	NA	NA	NA	NA	NA	NA	5	NA
Lrrc36	ENSMUSG00000054320	2	2.5	NA	NA	NA	NA	NA	NA	2	NA	NA	NA	3	NA
Lrrc38	ENSMUSG00000028584	1	4	NA	NA	NA	NA	NA	NA	NA	NA	NA	NA	NA	4
Lrrc39	ENSMUSG00000027961	3	2	NA	NA	NA	2	NA	1	NA	NA	NA	NA	NA	4
Lrrc4	ENSMUSG00000049939	1	2	NA	2	NA	NA	NA	NA	NA	NA	NA	NA	NA	NA
Lrrc40	ENSMUSG00000063052	10	2.75	NA	2	2.5	3	2	4	2	3	4	NA	4	2
Lrrc41	ENSMUSG00000028703	6	2	NA	1	NA	2	NA	3	NA	NA	2	NA	3	2
Lrrc45	ENSMUSG00000025145	2	3.25	NA	NA	NA	NA	NA	4	2.5	NA	NA	NA	NA	NA
Lrrc46	ENSMUSG00000020878	1	5	NA	NA	NA	NA	NA	NA	NA	NA	NA	NA	5	NA
Lrrc47	ENSMUSG00000029028	10	4	NA	3	3.5	4	4	3	3	5	4	NA	4	4
Lrrc49	ENSMUSG00000047766	1	2	NA	2	NA	NA	NA	NA	NA	NA	NA	NA	NA	NA
Lrrc4b	ENSMUSG00000047085	3	3	NA	4	3	2	NA	NA	NA	NA	NA	NA	NA	NA
Lrrc4c	ENSMUSG00000050587	2	2	NA	3	NA	NA	NA	NA	NA	NA	NA	NA	NA	1
Lrrc57	ENSMUSG00000027286	9	4	NA	4	4	4	4	4	4	NA	2	NA	3	4
Lrrc58	ENSMUSG00000034158	3	2.5	NA	2	NA	NA	NA	2.5	NA	NA	NA	NA	NA	5
Lrrc59	ENSMUSG00000020869	11	5	4	4	5	5	5	5	5	5	5	NA	5	5
Lrrc6	ENSMUSG00000022375	1	3	NA	NA	NA	NA	NA	NA	NA	NA	NA	NA	3	NA
Lrrc7	ENSMUSG00000028176	2	2.5	NA	3	NA	NA	NA	NA	2	NA	NA	NA	NA	NA
Lrrc73	ENSMUSG00000071073	1	3	NA	3	NA	NA	NA	NA	NA	NA	NA	NA	NA	NA
Lrrc75a	ENSMUSG00000046417	3	1	NA	1	NA	NA	NA	1	3	NA	NA	NA	NA	NA
Lrrc8a	ENSMUSG00000007476	9	2	NA	3	2	2	2	2.5	2	2	2	NA	NA	2
Lrrc8b	ENSMUSG00000070639	2	1.5	NA	2	NA	NA	NA	1	NA	NA	NA	NA	NA	NA
Lrrc8c	ENSMUSG00000054720	6	2.5	NA	2	NA	2	NA	3.5	4	NA	3	NA	NA	2
Lrrc8d	ENSMUSG00000046079	5	2	NA	2	NA	NA	2	3	2	2	NA	NA	NA	NA
Lrrcc1	ENSMUSG00000027550	2	1.5	NA	NA	NA	NA	NA	1	2	NA	NA	NA	NA	NA
Lrrd1	ENSMUSG00000040367	1	2	NA	NA	NA	2	NA	NA	NA	NA	NA	NA	NA	NA
Lrrfip1	ENSMUSG00000026305	9	3	NA	3	3	4	3	3	5	3	3	NA	NA	3
Lrrfip2	ENSMUSG00000032497	7	3	NA	2	NA	4	3	2	5	NA	NA	NA	3	4
Lrriq1	ENSMUSG00000019892	1	3	NA	NA	NA	3	NA	NA	NA	NA	NA	NA	NA	NA
Lrrk1	ENSMUSG00000015133	5	2	NA	NA	NA	2	NA	2	2	2	3	NA	NA	NA
Lrrk2	ENSMUSG00000036273	7	2	NA	2	NA	2	2	2	2	NA	2	NA	2	NA
Lrrn1	ENSMUSG00000034648	1	2	NA	2	NA	NA	NA	NA	NA	NA	NA	NA	NA	NA
Lrrn4	ENSMUSG00000043110	2	2.75	NA	NA	NA	4	NA	1.5	NA	NA	NA	NA	NA	NA
Lrrn4cl	ENSMUSG00000071656	1	3	NA	NA	NA	NA	NA	NA	NA	NA	NA	NA	NA	3
Lrrtm1	ENSMUSG00000060780	1	2	NA	2	NA	NA	NA	NA	NA	NA	NA	NA	NA	NA
Lrrtm2	ENSMUSG00000071862	1	2	NA	2	NA	NA	NA	NA	NA	NA	NA	NA	NA	NA
Lrrtm3	ENSMUSG00000042846	1	2	NA	2	NA	NA	NA	NA	NA	NA	NA	NA	NA	NA
Lrrtm4	ENSMUSG00000052581	1	1.5	NA	1.5	NA	NA	NA	NA	NA	NA	NA	NA	NA	NA
Lrsam1	ENSMUSG00000026792	6	2	NA	3	2	2	NA	3	NA	NA	NA	NA	2	2
Lrtm2	ENSMUSG00000055003	1	1	NA	1	NA	NA	NA	NA	NA	NA	NA	NA	NA	NA
Lrwd1	ENSMUSG00000029703	4	2	NA	NA	2	NA	NA	2	2.5	NA	NA	NA	NA	1
Lsamp	ENSMUSG00000061080	3	4.5	NA	5	4.5	2.5	NA	NA	NA	NA	NA	NA	NA	NA
Lsg1	ENSMUSG00000022538	7	2	NA	NA	2	2	NA	3.5	NA	2	2	NA	4	2
Lsm1	ENSMUSG00000037296	8	3	NA	3	NA	2.5	5	4	3.5	3	NA	NA	3	3
Lsm11	ENSMUSG00000044847	2	1.5	NA	2	NA	NA	NA	1	NA	NA	NA	NA	NA	NA
Lsm12	ENSMUSG00000020922	8	3.5	NA	3	NA	4	4	3	4	NA	3	NA	4	3
Lsm14a	ENSMUSG00000066568	10	3	NA	2	3	3	2	4	3	3	4	NA	2	2
Lsm14b	ENSMUSG00000039108	9	3	NA	3	2	3	2	3	NA	4	2	NA	4	2
Lsm2	ENSMUSG00000007050	10	4	NA	4	4.5	4	4	3	5	4	5	NA	5	1
Lsm3	ENSMUSG00000034192	10	5	NA	5	5	5	4	5	4	5	4	NA	5	4
Lsm4	ENSMUSG00000031848	10	4	NA	4	4	4	4	2	5	3	2	NA	4	4
Lsm5	ENSMUSG00000091625	3	5	NA	3.5	NA	5	NA	5	NA	NA	NA	NA	NA	NA
Lsm6	ENSMUSG00000031683	9	4	NA	3	NA	5	4	4	4	3	5	NA	4	3
Lsm7	ENSMUSG00000035215	6	3	NA	1	NA	5	2	3	4	NA	NA	NA	3	NA
Lsm8	ENSMUSG00000044155	10	4	NA	5	4.5	4	3	4	4	4	5	NA	5	3
Lsmem1	ENSMUSG00000071342	2	4	NA	NA	NA	3	NA	NA	NA	NA	NA	NA	NA	5
Lsp1	ENSMUSG00000018819	6	3.5	NA	NA	NA	4	NA	2	5	NA	5	NA	3	1
Lsr	ENSMUSG00000001247	5	2	NA	1	NA	3	NA	3	2	NA	NA	NA	2	NA
Lss	ENSMUSG00000033105	9	2.5	NA	2	2.5	NA	2	3	3	3	2	NA	4	2
Lst1	ENSMUSG00000073412	1	1	NA	NA	NA	NA	NA	1	NA	NA	NA	NA	NA	NA
Lta4h	ENSMUSG00000015889	11	5	4	5	5	5	5	4	5	5	5	NA	5	5
Ltb4r1	ENSMUSG00000046908	1	1	NA	NA	NA	NA	NA	1	NA	NA	NA	NA	NA	NA
Ltbp1	ENSMUSG00000001870	5	2	NA	NA	NA	3	NA	2	5	NA	2	NA	NA	1
Ltbp2	ENSMUSG00000002020	3	2	NA	NA	NA	2	NA	NA	3	NA	2	NA	NA	NA
Ltbp3	ENSMUSG00000024940	4	2	2.5	NA	NA	2	NA	2	NA	NA	NA	NA	NA	2
Ltbp4	ENSMUSG00000040488	7	2	NA	1	NA	5	NA	2	3	NA	2	NA	2	3
Ltbr	ENSMUSG00000030339	1	1.5	NA	NA	NA	NA	NA	1.5	NA	NA	NA	NA	NA	NA
Ltf	ENSMUSG00000032496	6	3	2	2	NA	2	NA	4	5	NA	5	NA	NA	NA
Ltn1	ENSMUSG00000052299	10	2.5	NA	2	3	2	2	3	3	4	2	NA	3	2
LTO1	ENSMUSG00000031072	2	1.5	NA	NA	NA	NA	NA	1	NA	NA	NA	NA	2	NA
Ltv1	ENSMUSG00000019814	3	3	NA	NA	3	NA	NA	3	NA	NA	2	NA	NA	NA
Luc7l	ENSMUSG00000024188	8	3	NA	2	3	3	2	2.5	3	3	4	NA	NA	NA
Luc7l2	ENSMUSG00000029823	11	4	4	3	4	5	3	3	5	4	5	NA	4	4
Luc7l3	ENSMUSG00000020863	8	3.25	2	3	4	4	NA	3.5	4	NA	2	NA	NA	3
Lum	ENSMUSG00000036446	9	5	5	NA	NA	5	4	4	5	5	4	NA	4	5
Lurap1	ENSMUSG00000028701	1	2	NA	2	NA	NA	NA	NA	NA	NA	NA	NA	NA	NA
Lurap1l	ENSMUSG00000048706	1	2.5	NA	NA	NA	NA	NA	2.5	NA	NA	NA	NA	NA	NA
Luzp1	ENSMUSG00000001089	5	3	NA	2	NA	3	NA	3	4	NA	NA	NA	NA	1
Lvrn	ENSMUSG00000024481	3	2	NA	NA	NA	NA	NA	NA	NA	2	NA	NA	2	2
Lxn	ENSMUSG00000047557	9	4	5	4	NA	3	4	4	5	NA	4	NA	3	4
Ly6c1	ENSMUSG00000079018	2	5	NA	NA	NA	5	NA	NA	NA	NA	NA	NA	NA	5
Ly6c2	ENSMUSG00000022584	1	2.5	NA	NA	NA	NA	NA	2.5	NA	NA	NA	NA	NA	NA
Ly6d	ENSMUSG00000034634	3	2	NA	NA	NA	NA	NA	1	NA	NA	5	NA	2	NA
Ly6g6f	ENSMUSG00000034923	2	3	NA	NA	NA	3	NA	NA	NA	NA	3	NA	NA	NA
Ly6h	ENSMUSG00000022577	1	4	NA	4	NA	NA	NA	NA	NA	NA	NA	NA	NA	NA
Ly6k	ENSMUSG00000044678	2	3.5	NA	NA	NA	2	NA	NA	NA	NA	NA	NA	5	NA
Ly75	ENSMUSG00000026980	4	2	NA	NA	NA	NA	2	2	2	NA	2	NA	NA	NA
Ly86	ENSMUSG00000021423	2	3.5	NA	NA	NA	NA	NA	3	NA	NA	4	NA	NA	NA
Ly9	ENSMUSG00000004707	3	2	NA	2	NA	NA	NA	1	NA	NA	4	NA	NA	NA
Lyar	ENSMUSG00000067367	8	4	NA	NA	4	2	NA	4	4	4	4	NA	5	2
Lyn	ENSMUSG00000042228	9	3	NA	2	NA	3	3	2	5	3	5	NA	3	3
Lynx1	ENSMUSG00000022594	3	2.5	NA	5	NA	2.5	NA	NA	NA	NA	NA	NA	NA	1
Lypd10	ENSMUSG00000045587	2	4	NA	NA	NA	NA	3	NA	NA	NA	NA	NA	5	NA
Lypd11	ENSMUSG00000058717	1	5	NA	NA	NA	NA	NA	NA	NA	NA	NA	NA	5	NA
Lypd4	ENSMUSG00000062732	1	4	NA	NA	NA	NA	NA	NA	NA	NA	NA	NA	4	NA
Lypd8l	ENSMUSG00000037145	1	4	NA	NA	NA	4	NA	NA	NA	NA	NA	NA	NA	NA
Lypla1	ENSMUSG00000025903	10	5	NA	4	4	5	5	4	5	5	5	NA	5	5
Lypla2	ENSMUSG00000028670	10	4	NA	5	5	4	4	2	4	3	4	NA	3	4
Lyplal1	ENSMUSG00000039246	10	3	2	4	3	3	5	3	3	NA	2	NA	4	2
Lyrm1	ENSMUSG00000030922	3	3	NA	3	NA	3	NA	NA	NA	NA	NA	NA	3	NA
Lyrm2	ENSMUSG00000045854	2	3.5	NA	NA	NA	4	NA	3	NA	NA	NA	NA	NA	NA
Lyrm4	ENSMUSG00000046573	8	4	NA	3	NA	5	5	4	4	4	NA	NA	4	5
Lyrm7	ENSMUSG00000020268	4	4	NA	4	NA	5	NA	4	NA	NA	NA	NA	NA	4
Lyrm9	ENSMUSG00000072640	3	4	NA	4	NA	5	NA	NA	NA	NA	NA	NA	3	NA
Lysmd1	ENSMUSG00000053769	3	2	NA	4	NA	2	NA	2	NA	NA	NA	NA	NA	NA
Lysmd2	ENSMUSG00000032184	5	3	NA	4	NA	3	NA	2.5	2	3	NA	NA	NA	NA
Lysmd3	ENSMUSG00000035840	1	1	NA	NA	NA	NA	NA	1	NA	NA	NA	NA	NA	NA
Lyst	ENSMUSG00000019726	7	2	NA	2	2	NA	2	2	2	NA	2	NA	2	NA
Lyve1	ENSMUSG00000030787	4	3.5	NA	NA	NA	4	NA	2	4	NA	NA	NA	NA	3
Lyz1	ENSMUSG00000069515	9	3	5	5	NA	2	3	1	2	3	4	NA	4	NA
Lyz2	ENSMUSG00000069516	8	4.5	2	2	NA	5	5	4	5	NA	5	NA	3	NA
Lyzl4	ENSMUSG00000032530	2	3	NA	NA	NA	NA	NA	2	NA	NA	NA	NA	4	NA
Lyzl6	ENSMUSG00000020945	1	4	NA	NA	NA	NA	NA	NA	NA	NA	NA	NA	4	NA
Lzic	ENSMUSG00000028990	11	4	4	2	4	5	4	5	4	4	5	NA	5	4
Lztfl1	ENSMUSG00000025245	10	4	NA	4	4.5	5	4	4	4	3	5	NA	5	3
Lztr1	ENSMUSG00000022761	4	2.5	NA	2	NA	NA	3	2	3	NA	NA	NA	NA	NA
Lzts1	ENSMUSG00000036306	1	2	NA	2	NA	NA	NA	NA	NA	NA	NA	NA	NA	NA
Lzts2	ENSMUSG00000035342	4	2	NA	1	NA	2	NA	2	3	NA	NA	NA	NA	NA
Lzts3	ENSMUSG00000037703	2	2.5	NA	4	NA	NA	NA	1	NA	NA	NA	NA	NA	NA
M6pr	ENSMUSG00000007458	11	4	3	4	3.5	4	4	3	3	4	5	NA	4	4
Mab21l4	ENSMUSG00000034159	1	2.5	NA	NA	NA	NA	NA	NA	2.5	NA	NA	NA	NA	NA
Macf1	ENSMUSG00000028649	10	3	NA	3	3.5	4	3	2	5	2	3	NA	3	2
Macir	ENSMUSG00000044768	1	1.5	NA	NA	NA	NA	NA	1.5	NA	NA	NA	NA	NA	NA
Maco1	ENSMUSG00000028826	3	2	NA	NA	NA	2	NA	2	NA	NA	NA	NA	NA	1
Macrod1	ENSMUSG00000036278	8	4	NA	3	4	5	5	4	4	NA	NA	NA	2	5
Macrod2	ENSMUSG00000068205	1	2	NA	2	NA	NA	NA	NA	NA	NA	NA	NA	NA	NA
Macroh2a1	ENSMUSG00000015937	8	5	5	5	5	5	NA	4.5	5	NA	NA	2	NA	5
Macroh2a2	ENSMUSG00000020086	7	4	4	4	4.5	4	NA	4	5	NA	NA	NA	NA	4
Mad1l1	ENSMUSG00000029554	8	2	NA	2	NA	3	2	1.5	3	NA	2	NA	3	1
Mad2l1	ENSMUSG00000029910	7	3	NA	2	NA	NA	3	4	3	3	5	NA	4	NA
Mad2l1bp	ENSMUSG00000034509	4	2.75	NA	NA	NA	2	NA	2.5	NA	NA	3	NA	NA	3
Madd	ENSMUSG00000040687	8	2	NA	4	4	2	NA	2	2	2	2	NA	2	NA
Maea	ENSMUSG00000079562	8	2.5	NA	3	NA	2	2	3	2	NA	3	NA	3	2
Mael	ENSMUSG00000040629	1	4	NA	NA	NA	NA	NA	NA	NA	NA	NA	NA	4	NA
Maf1	ENSMUSG00000022553	5	3	NA	NA	NA	3	NA	5	2	NA	2	NA	3	NA
Mafb	ENSMUSG00000074622	1	1.5	NA	NA	NA	NA	NA	1.5	NA	NA	NA	NA	NA	NA
Maff	ENSMUSG00000042622	1	1.5	NA	NA	NA	NA	NA	1.5	NA	NA	NA	NA	NA	NA
Mafg	ENSMUSG00000051510	3	2	NA	NA	NA	NA	NA	2	3.5	NA	NA	NA	NA	1
Mafk	ENSMUSG00000018143	3	3	NA	NA	NA	3	NA	3	4	NA	NA	NA	NA	NA
Mag	ENSMUSG00000036634	3	3	NA	5	NA	3	NA	NA	NA	NA	NA	NA	NA	2
Magea13	ENSMUSG00000046180	1	5	NA	NA	NA	NA	NA	NA	NA	NA	NA	NA	5	NA
Mageb4	ENSMUSG00000035427	2	2	NA	NA	NA	NA	NA	NA	NA	NA	2	NA	2	NA
Maged1	ENSMUSG00000025151	8	2.5	NA	3	4	4	NA	3	2	2	NA	NA	2	2
Maged2	ENSMUSG00000025268	9	3	NA	2	5	3	2	2	4	3	2	NA	4	NA
Magee1	ENSMUSG00000031227	1	2	NA	2	NA	NA	NA	NA	NA	NA	NA	NA	NA	NA
Magee2	ENSMUSG00000031224	1	2	NA	2	NA	NA	NA	NA	NA	NA	NA	NA	NA	NA
Magi1	ENSMUSG00000045095	6	2.5	NA	2	3	2	2	3	4	NA	NA	NA	NA	NA
Magi2	ENSMUSG00000040003	1	3	NA	3	NA	NA	NA	NA	NA	NA	NA	NA	NA	NA
Magi3	ENSMUSG00000052539	6	2	NA	2	2	3	NA	2	4	NA	NA	NA	NA	1
Magix	ENSMUSG00000031147	2	2.5	NA	NA	NA	NA	NA	3	2	NA	NA	NA	NA	NA
Magohb	ENSMUSG00000030188	2	1	NA	NA	NA	1	NA	1	NA	NA	NA	NA	NA	NA
Magt1	ENSMUSG00000031232	8	3.5	NA	1.5	NA	4	4	4	3	NA	3	NA	2	4
Maip1	ENSMUSG00000025971	10	3	NA	2	3	3	4	3	2	3	2	NA	3	4
Mak16	ENSMUSG00000031578	3	3.5	NA	NA	NA	NA	NA	4	3.5	NA	NA	NA	NA	1
Mal2	ENSMUSG00000024479	4	5	NA	5	NA	NA	NA	5	5	3	NA	NA	NA	NA
Malsu1	ENSMUSG00000029815	2	2.25	NA	NA	NA	3	NA	1.5	NA	NA	NA	NA	NA	NA
Malt1	ENSMUSG00000032688	3	2	NA	NA	NA	NA	NA	2	NA	2	2	NA	NA	NA
Mamdc2	ENSMUSG00000033207	1	2	NA	NA	NA	NA	NA	NA	2	NA	NA	NA	NA	NA
Maml1	ENSMUSG00000050567	1	1	NA	NA	NA	NA	NA	1	NA	NA	NA	NA	NA	NA
Maml2	ENSMUSG00000031925	1	1.5	NA	NA	NA	NA	NA	1.5	NA	NA	NA	NA	NA	NA
Man1a	ENSMUSG00000003746	7	3	NA	2	NA	2.5	3	3	2	4	4	NA	NA	NA
Man1a2	ENSMUSG00000008763	7	2	NA	2	NA	NA	3	2	2	NA	2	NA	2	3
Man1b1	ENSMUSG00000036646	6	2.5	NA	2	3	NA	NA	1	2	NA	3	NA	3	NA
Man1c1	ENSMUSG00000037306	1	2.5	NA	NA	NA	NA	NA	2.5	NA	NA	NA	NA	NA	NA
Man2a1	ENSMUSG00000024085	9	3	NA	1	NA	2	3	3	3	5	4	NA	3	2
Man2a2	ENSMUSG00000038886	8	2	NA	2	3	2	NA	1.5	2	NA	2	NA	3	4
Man2b1	ENSMUSG00000005142	9	3	NA	2	2	4	4	3	3	NA	3	NA	3	2
Man2b2	ENSMUSG00000029119	7	2	NA	2	NA	3	NA	2	2	NA	2	NA	3	2
Man2c1	ENSMUSG00000032295	11	3	2	3	3.5	3	3	4	2	3	4	NA	4	4
Manba	ENSMUSG00000028164	9	2	2	2	NA	2	3	4	2	NA	2	NA	2	2
Manbal	ENSMUSG00000063019	2	3.5	NA	NA	NA	NA	NA	4	NA	NA	NA	NA	NA	3
Manea	ENSMUSG00000040520	1	1.5	NA	NA	NA	NA	NA	1.5	NA	NA	NA	NA	NA	NA
Maneal	ENSMUSG00000042763	1	1.5	NA	1.5	NA	NA	NA	NA	NA	NA	NA	NA	NA	NA
Manf	ENSMUSG00000032575	11	5	5	4	4.5	5	5	4	5	5	5	NA	5	5
Maoa	ENSMUSG00000025037	10	4	NA	4	3	4	4	3	5	5	3	NA	3	5
Maob	ENSMUSG00000040147	8	4.5	3	4	NA	5	NA	5	5	4	NA	NA	3	5
Map1a	ENSMUSG00000027254	8	2	NA	5	3	2	NA	2	2	NA	2	NA	2	2
Map1b	ENSMUSG00000052727	10	2.75	NA	5	5	4	2	2.5	3	2	2	NA	4	2
Map1lc3a	ENSMUSG00000027602	7	4	NA	5	NA	5	4	2	4	NA	NA	NA	4	5
Map1lc3b	ENSMUSG00000031812	8	4	NA	4	NA	5	3	4	4.5	NA	4	NA	4	4
Map1s	ENSMUSG00000019261	10	3	NA	4	3	4	3	4	3	2	3	NA	3	3
Map2	ENSMUSG00000015222	9	2	NA	5	5	2	2	2	2	3	NA	NA	2	2
Map2k1	ENSMUSG00000004936	11	4	2	5	4	5	4	4	4	4	5	NA	4	5
Map2k2	ENSMUSG00000035027	10	4.5	NA	2	3.5	5	4	3	4	5	5	NA	5	5
Map2k3	ENSMUSG00000018932	10	3	NA	3	3	4	3	3	3	4	4	NA	3	5
Map2k4	ENSMUSG00000033352	10	4	NA	4	3.5	4	3	3	4	4	4	NA	4	5
Map2k5	ENSMUSG00000058444	7	3	NA	1	NA	3	2	3	NA	NA	3	NA	4	3
Map2k6	ENSMUSG00000020623	9	3	NA	3	3.5	3	2	3	2	NA	4	NA	2	5
Map2k7	ENSMUSG00000002948	4	2.75	NA	3	NA	2	NA	2.5	NA	NA	NA	NA	NA	3
Map3k10	ENSMUSG00000040390	1	2	NA	2	NA	NA	NA	NA	NA	NA	NA	NA	NA	NA
Map3k11	ENSMUSG00000004054	3	2	NA	1	NA	2	NA	2.5	NA	NA	NA	NA	NA	NA
Map3k12	ENSMUSG00000023050	1	2	NA	2	NA	NA	NA	NA	NA	NA	NA	NA	NA	NA
Map3k13	ENSMUSG00000033618	1	2	NA	2	NA	NA	NA	NA	NA	NA	NA	NA	NA	NA
Map3k15	ENSMUSG00000031303	1	2	NA	NA	NA	NA	2	NA	NA	NA	NA	NA	NA	NA
Map3k19	ENSMUSG00000051590	1	2	NA	NA	2	NA	NA	NA	NA	NA	NA	NA	NA	NA
Map3k2	ENSMUSG00000024383	2	2.25	NA	NA	NA	2	NA	2.5	NA	NA	NA	NA	NA	NA
Map3k20	ENSMUSG00000004085	5	4	NA	NA	NA	4	NA	3.5	4	NA	3	NA	NA	5
Map3k21	ENSMUSG00000031853	1	2	NA	NA	NA	NA	NA	2	NA	NA	NA	NA	NA	NA
Map3k3	ENSMUSG00000020700	4	1.75	NA	NA	NA	2	NA	1.5	2	NA	NA	NA	NA	1
Map3k4	ENSMUSG00000014426	9	2	NA	2	2	2	2	2	2	2	NA	NA	2	4
Map3k5	ENSMUSG00000071369	9	2	NA	2	2	2	2	2	2	2	2	NA	NA	2
Map3k6	ENSMUSG00000028862	2	2	NA	2	NA	NA	NA	NA	2	NA	NA	NA	NA	NA
Map3k7	ENSMUSG00000028284	5	2	NA	2	2	2	NA	2	NA	NA	NA	NA	NA	2
Map3k8	ENSMUSG00000024235	1	2	NA	NA	NA	NA	NA	2	NA	NA	NA	NA	NA	NA
Map4	ENSMUSG00000032479	11	4.5	3	5	4.5	5	3	3	5	4	4	NA	5	5
Map4k1	ENSMUSG00000037337	2	3	NA	NA	NA	NA	NA	2	NA	NA	4	NA	NA	NA
Map4k2	ENSMUSG00000024948	5	2	NA	3	NA	2	NA	2	2	NA	3	NA	NA	NA
Map4k3	ENSMUSG00000024242	5	2	NA	3	NA	2	NA	2	2	NA	NA	NA	NA	1
Map4k4	ENSMUSG00000026074	8	2	NA	2	NA	3	NA	3	4	2	2	NA	2	2
Map4k5	ENSMUSG00000034761	9	2	NA	2	2	3	NA	3.5	2	2	2	NA	2	3
Map6	ENSMUSG00000055407	8	3	NA	5	5	3	2	2	3	3	3	NA	NA	NA
Map6d1	ENSMUSG00000041205	1	5	NA	5	NA	NA	NA	NA	NA	NA	NA	NA	NA	NA
Map7	ENSMUSG00000019996	8	3	NA	3	3	3	3	2	4	3	NA	NA	3	NA
Map7d1	ENSMUSG00000028849	8	4	NA	4	2	5	NA	4	4	2	2	NA	NA	4
Map7d2	ENSMUSG00000041020	3	2	NA	3.5	2	2	NA	NA	NA	NA	NA	NA	NA	NA
Map9	ENSMUSG00000033900	2	2.5	NA	2	3	NA	NA	NA	NA	NA	NA	NA	NA	NA
Mapk1	ENSMUSG00000063358	11	5	2.5	5	5	5	5	3	4	5	5	NA	5	5
Mapk10	ENSMUSG00000046709	2	3	NA	4	NA	2	NA	NA	NA	NA	NA	NA	NA	NA
Mapk11	ENSMUSG00000053137	2	1.25	NA	1	NA	NA	NA	1.5	NA	NA	NA	NA	NA	NA
Mapk12	ENSMUSG00000022610	5	3	NA	2	NA	4	NA	2	3	NA	NA	NA	NA	5
Mapk13	ENSMUSG00000004864	1	1	NA	NA	NA	NA	NA	1	NA	NA	NA	NA	NA	NA
Mapk14	ENSMUSG00000053436	9	4	NA	2	3	3	4	3	4	NA	5	NA	4	5
Mapk15	ENSMUSG00000063704	3	3	NA	2.5	NA	3	NA	3	NA	NA	NA	NA	NA	NA
Mapk3	ENSMUSG00000063065	11	4	3	4	4	5	4	2	5	4	5	NA	5	4
Mapk4	ENSMUSG00000024558	1	3	NA	3	NA	NA	NA	NA	NA	NA	NA	NA	NA	NA
Mapk7	ENSMUSG00000001034	3	2	NA	1.5	2	NA	NA	2.5	NA	NA	NA	NA	NA	NA
Mapk8	ENSMUSG00000021936	7	3	NA	2	NA	3	3	3	2	NA	NA	NA	3	3
Mapk8ip1	ENSMUSG00000027223	1	2	NA	2	NA	NA	NA	NA	NA	NA	NA	NA	NA	NA
Mapk8ip2	ENSMUSG00000022619	1	2	NA	2	NA	NA	NA	NA	NA	NA	NA	NA	NA	NA
Mapk8ip3	ENSMUSG00000024163	7	2	NA	3	3.5	3	NA	1.5	2	NA	NA	NA	2	1
Mapk9	ENSMUSG00000020366	10	4	NA	2	4	4	3	4	4	3	4	NA	4	4
Mapkap1	ENSMUSG00000038696	5	3	NA	2	NA	3	NA	3	2	NA	NA	NA	NA	3
Mapkapk2	ENSMUSG00000016528	6	4	NA	NA	NA	4	4	4	3	NA	4	NA	NA	4
Mapkapk3	ENSMUSG00000032577	3	3	NA	NA	NA	3	NA	2	NA	NA	NA	NA	NA	3
Mapkbp1	ENSMUSG00000033902	4	2	NA	2	NA	NA	NA	NA	2	NA	2	NA	2	NA
Mapre1	ENSMUSG00000027479	11	5	2.5	5	4.5	5	5	4	5	4	5	NA	5	5
Mapre2	ENSMUSG00000024277	10	4	NA	4	4.5	5	4	2	5	4	4	NA	3	4
Mapre3	ENSMUSG00000029166	10	4	NA	5	4.5	5	3	2	4	2	3	NA	4	5
Mapt	ENSMUSG00000018411	8	4.5	NA	5	5	5	3	3	4	2	NA	NA	NA	5
Marchf1	ENSMUSG00000036469	1	1	NA	1	NA	NA	NA	NA	NA	NA	NA	NA	NA	NA
Marchf5	ENSMUSG00000023307	9	4	NA	4	2.5	3	5	4	4	NA	3	NA	3	4
Marchf6	ENSMUSG00000039100	3	1	NA	1	NA	NA	NA	3	NA	NA	NA	NA	NA	1
Marchf7	ENSMUSG00000026977	1	2	NA	NA	NA	NA	NA	NA	NA	NA	NA	NA	NA	2
Marchf8	ENSMUSG00000025702	1	1	NA	NA	NA	NA	NA	1	NA	NA	NA	NA	NA	NA
Marcks	ENSMUSG00000069662	10	5	NA	5	5	4	4	4	5	5	5	NA	5	4
Marcksl1	ENSMUSG00000047945	9	4	NA	4	5	3	3	4	4	2	5	NA	5	NA
Marco	ENSMUSG00000026390	2	2.5	NA	NA	NA	NA	NA	1	NA	NA	4	NA	NA	NA
Marf1	ENSMUSG00000060657	3	2	NA	NA	NA	2	NA	3	NA	NA	NA	NA	NA	1
Mark1	ENSMUSG00000026620	6	2	NA	2	2	2	2	NA	NA	NA	2	NA	3	NA
Mark2	ENSMUSG00000024969	10	3	NA	4	3	3	2	3	4	2	3	NA	3	4
Mark3	ENSMUSG00000007411	9	3	NA	4	2	3	2	3	4	2	NA	NA	2	3
Mark4	ENSMUSG00000030397	3	2	NA	2	NA	NA	NA	2	NA	NA	NA	NA	NA	1
Mars1	ENSMUSG00000040354	11	4	3	4	4	4	4	3	4	5	5	NA	5	5
Mars2	ENSMUSG00000046994	8	2.25	NA	3	2	3	2	2.5	NA	NA	2	NA	2	3
Marveld1	ENSMUSG00000044345	3	3	NA	2	NA	3.5	NA	3	NA	NA	NA	NA	NA	NA
Maskbp3	ENSMUSG00000117942	1	2.5	NA	NA	NA	NA	NA	2.5	NA	NA	NA	NA	NA	NA
Masp1	ENSMUSG00000022887	2	2.5	NA	NA	NA	2	NA	3	NA	NA	NA	NA	NA	NA
Masp2	ENSMUSG00000028979	3	3	NA	NA	NA	3	NA	3	NA	NA	NA	NA	NA	2
Mast1	ENSMUSG00000053693	1	3	NA	3	NA	NA	NA	NA	NA	NA	NA	NA	NA	NA
Mast2	ENSMUSG00000003810	5	2	NA	2	NA	2	NA	1.5	NA	NA	NA	NA	2	2
Mast3	ENSMUSG00000031833	2	2.5	NA	2	NA	NA	NA	3	NA	NA	NA	NA	NA	NA
Mast4	ENSMUSG00000034751	5	2	NA	2	3	2	NA	2	NA	NA	NA	NA	NA	4
Mastl	ENSMUSG00000026779	1	1.5	NA	NA	NA	NA	NA	1.5	NA	NA	NA	NA	NA	NA
Mat1a	ENSMUSG00000037798	8	3.5	NA	2	NA	2	4	5	3	5	4	NA	3	NA
Mat2a	ENSMUSG00000053907	11	5	2	5	4.5	5	5	4	4	5	5	NA	5	5
Mat2b	ENSMUSG00000042032	10	4	NA	4	3	4	4	2	3	4	5	NA	5	4
Matk	ENSMUSG00000004933	4	3	NA	3	NA	2	NA	3	NA	NA	3	NA	NA	NA
Matn1	ENSMUSG00000040533	2	3.75	5	NA	NA	NA	NA	NA	2.5	NA	NA	NA	NA	NA
Matn3	ENSMUSG00000020583	1	5	5	NA	NA	NA	NA	NA	NA	NA	NA	NA	NA	NA
Matn4	ENSMUSG00000016995	3	3	5	2	NA	NA	NA	NA	3	NA	NA	NA	NA	NA
Matr3	ENSMUSG00000037236	11	4	2	5	5	5	3	4	5	4	4	NA	5	4
Mau2	ENSMUSG00000031858	4	2	NA	2	NA	NA	NA	1.5	2	NA	3	NA	NA	NA
Mavs	ENSMUSG00000037523	10	4	NA	1	4	5	4	5	3	4	4	NA	4	5
Max	ENSMUSG00000059436	5	2.5	NA	2.5	NA	2	NA	2	4	NA	3	NA	NA	NA
Maz	ENSMUSG00000030678	5	2	NA	1	NA	2.5	NA	2.5	2	NA	NA	NA	NA	2
Mb	ENSMUSG00000018893	7	5	NA	3	NA	5	5	1	5	NA	2	NA	NA	5
Mb21d2	ENSMUSG00000051065	5	2	NA	2	2	2	NA	2	NA	NA	NA	NA	NA	2
Mbd1	ENSMUSG00000024561	2	3	NA	NA	NA	NA	NA	3	3	NA	NA	NA	NA	NA
Mbd2	ENSMUSG00000024513	4	3.5	NA	NA	4	3	NA	3	4	NA	NA	NA	NA	NA
Mbd3	ENSMUSG00000035478	10	3	NA	3	3	3	2	3	3	2	3	NA	2	2
Mbd4	ENSMUSG00000030322	1	1.5	NA	NA	NA	NA	NA	1.5	NA	NA	NA	NA	NA	NA
Mbip	ENSMUSG00000021028	1	2	NA	NA	NA	NA	NA	2	NA	NA	NA	NA	NA	NA
Mbl1	ENSMUSG00000037780	4	3	NA	NA	NA	4	2	3	3	NA	NA	NA	NA	NA
Mbl2	ENSMUSG00000024863	6	3.5	NA	NA	NA	4	3	5	4	NA	2	NA	3	NA
Mblac1	ENSMUSG00000049285	6	2	NA	2	NA	2	3	3	NA	NA	2	NA	2	NA
Mblac2	ENSMUSG00000051098	6	2	NA	4	2	2	2	3	NA	NA	NA	NA	NA	2
Mbnl1	ENSMUSG00000027763	9	4	NA	3	NA	5	3	3	4	4	5	NA	3	5
Mbnl2	ENSMUSG00000022139	6	3.25	NA	3	NA	4	NA	3.5	3	4	NA	NA	NA	1
Mboat1	ENSMUSG00000038732	1	2	NA	NA	NA	NA	NA	2	NA	NA	NA	NA	NA	NA
Mboat2	ENSMUSG00000020646	1	4	NA	4	NA	NA	NA	NA	NA	NA	NA	NA	NA	NA
Mboat7	ENSMUSG00000035596	8	3	NA	3	3	NA	3	3	3	NA	3	NA	3	2
Mbp	ENSMUSG00000041607	8	3	NA	5	NA	3	2	1	5	NA	3	1	NA	5
Mbtd1	ENSMUSG00000059474	1	1.5	NA	NA	NA	NA	NA	1.5	NA	NA	NA	NA	NA	NA
Mcam	ENSMUSG00000032135	10	3	NA	3	2	4	3	3	5	3	3	NA	4	4
Mcat	ENSMUSG00000048755	10	3.5	NA	4	2	4	4	3	2	3	3	NA	4	4
Mcc	ENSMUSG00000071856	5	2	NA	2	NA	2	NA	3	3	NA	NA	NA	NA	1
Mccc1	ENSMUSG00000027709	11	4	2	3	2	5	5	4	4	5	4	NA	4	5
Mccc2	ENSMUSG00000021646	10	4.5	NA	4	2	5	5	5	4	5	3	NA	4	5
Mcee	ENSMUSG00000033429	8	4	NA	4	3	5	4	4	4	4	NA	NA	NA	4
Mcemp1	ENSMUSG00000013974	1	1	NA	NA	NA	NA	NA	1	NA	NA	NA	NA	NA	NA
Mcf2l	ENSMUSG00000031442	7	2	NA	2	NA	2	NA	1	2	2	NA	NA	4	2
Mcfd2	ENSMUSG00000024150	9	4	NA	2	4	4	3	4	5	5	2	NA	4	NA
Mcl1	ENSMUSG00000038612	6	3	NA	NA	NA	3	NA	3	2	NA	4	NA	3	1
Mcm10	ENSMUSG00000026669	1	1	NA	NA	NA	NA	NA	1	NA	NA	NA	NA	NA	NA
Mcm2	ENSMUSG00000002870	9	3	NA	NA	4	2	3	3	2	4	5	NA	4	1
Mcm3	ENSMUSG00000041859	8	3.5	NA	NA	4	2	3	4	2	3	5	NA	5	NA
Mcm3ap	ENSMUSG00000001150	4	2	NA	2	NA	NA	NA	2	2.5	NA	NA	NA	NA	2
Mcm4	ENSMUSG00000022673	8	3	NA	NA	2	2	3	3	2	3	5	NA	5	NA
Mcm5	ENSMUSG00000005410	8	3	NA	NA	3	2	3	3	2	3	5	NA	5	NA
Mcm6	ENSMUSG00000026355	8	3	NA	NA	3	2	3	3	3	3	5	NA	5	NA
Mcm7	ENSMUSG00000029730	8	3.5	NA	NA	4	2	4	3	2	3	5	NA	5	NA
Mcm8	ENSMUSG00000027353	1	1	NA	NA	NA	NA	NA	1	NA	NA	NA	NA	NA	NA
Mcmbp	ENSMUSG00000048170	9	2	NA	NA	3	2	2	3	2	2	4	NA	4	2
Mcoln1	ENSMUSG00000004567	4	3	NA	1	NA	NA	3	3	NA	NA	NA	NA	3	NA
Mcph1	ENSMUSG00000039842	1	2	NA	NA	NA	NA	NA	2	NA	NA	NA	NA	NA	NA
Mcpt4	ENSMUSG00000061068	5	2.5	NA	NA	NA	2	NA	1	5	NA	NA	2.5	NA	5
Mcpt8	ENSMUSG00000022157	1	2	NA	NA	NA	NA	NA	2	NA	NA	NA	NA	NA	NA
Mcrip1	ENSMUSG00000061111	8	3.5	NA	3	4	4	NA	4	2	3	NA	NA	4	1
Mcrip2	ENSMUSG00000025732	7	4	NA	NA	NA	4	4	3	NA	4	4	NA	3	2
Mcrs1	ENSMUSG00000037570	2	2	NA	NA	NA	NA	NA	2	2	NA	NA	NA	NA	NA
Mctp1	ENSMUSG00000021596	1	3	NA	3	NA	NA	NA	NA	NA	NA	NA	NA	NA	NA
Mcts1	ENSMUSG00000000355	9	5	NA	4	NA	4	4	5	5	5	5	NA	4	5
Mcts2	ENSMUSG00000042814	3	3	NA	2	NA	3	NA	NA	NA	NA	NA	NA	3	NA
Mcu	ENSMUSG00000009647	9	3.5	NA	5	3.5	3	4	2	4	3	3	NA	NA	5
Mcub	ENSMUSG00000027994	2	2	NA	NA	NA	NA	NA	1.5	2.5	NA	NA	NA	NA	NA
Mcur1	ENSMUSG00000021371	7	3	NA	2	NA	4	4	4	3	NA	3	NA	NA	3
Mdc1	ENSMUSG00000061607	6	2.25	NA	NA	NA	2	NA	2.5	2.5	2	2	NA	3	NA
Mdfic	ENSMUSG00000041390	1	1	NA	NA	NA	NA	NA	1	NA	NA	NA	NA	NA	NA
Mdga1	ENSMUSG00000043557	3	2	NA	2	2	NA	NA	NA	NA	NA	NA	NA	NA	4
Mdga2	ENSMUSG00000034912	3	3	NA	3	3	NA	NA	2	NA	NA	NA	NA	NA	NA
Mdh1	ENSMUSG00000020321	11	5	5	5	5	5	5	5	5	5	5	NA	5	5
Mdh2	ENSMUSG00000019179	12	5	5	5	5	5	5	5	5	5	5	4	5	5
Mdk	ENSMUSG00000027239	1	4	4	NA	NA	NA	NA	NA	NA	NA	NA	NA	NA	NA
Mdm1	ENSMUSG00000020212	3	3	NA	NA	3	NA	NA	1	4	NA	NA	NA	NA	NA
Mdm4	ENSMUSG00000054387	2	2.75	NA	NA	NA	NA	NA	1.5	NA	NA	NA	NA	NA	4
Mdn1	ENSMUSG00000058006	10	2	NA	2	2	2	2	2	2	2	2	NA	3	2
Mdp1	ENSMUSG00000002329	10	4	NA	4	4	5	4	2	4	5	5	NA	4	5
Me1	ENSMUSG00000032418	11	5	5	4	4	5	5	5	5	3	3	NA	5	5
Me2	ENSMUSG00000024556	10	4	NA	3	4	2	3	4	4	4	5	NA	5	3
Me3	ENSMUSG00000030621	9	5	NA	5	2	5	5	2	5	NA	3	NA	2	5
Mea1	ENSMUSG00000002768	5	3	NA	2	NA	3	NA	3	NA	NA	3	NA	4	NA
Meaf6	ENSMUSG00000028863	3	3	NA	NA	NA	3	NA	1.5	4.5	NA	NA	NA	NA	NA
Meak7	ENSMUSG00000034105	6	2.5	NA	NA	NA	3	2	3	NA	NA	2	NA	3	2
Mecom	ENSMUSG00000027684	1	1.5	NA	NA	NA	NA	NA	1.5	NA	NA	NA	NA	NA	NA
Mecp2	ENSMUSG00000031393	9	4	4	4	4	5	NA	3	5	2	NA	1	NA	4
Mecr	ENSMUSG00000028910	10	4	NA	2	4	5	5	4	4	5	4	NA	4	5
Med1	ENSMUSG00000018160	6	2	NA	NA	NA	2	NA	2	2	NA	2	NA	2	1
Med10	ENSMUSG00000021598	4	2	NA	2	NA	NA	2	1	NA	NA	NA	NA	3	NA
Med11	ENSMUSG00000018923	5	3	NA	3	NA	4	2	3	NA	NA	NA	NA	3	NA
Med12	ENSMUSG00000079487	9	2	NA	2	NA	2	2	2	2	2	2	NA	2	2
Med13	ENSMUSG00000034297	5	2	NA	NA	NA	NA	NA	2	2	NA	2	NA	2	1
Med13l	ENSMUSG00000018076	1	2	NA	NA	NA	NA	NA	2	NA	NA	NA	NA	NA	NA
Med14	ENSMUSG00000064127	7	2	NA	1	NA	2	2	2	2	NA	2	NA	NA	1
Med15	ENSMUSG00000012114	6	2	NA	2	NA	2	NA	3	2	NA	3	NA	NA	1
Med16	ENSMUSG00000013833	4	2	NA	2	NA	NA	NA	2	2	NA	NA	NA	NA	1
Med17	ENSMUSG00000031935	6	2	NA	1	NA	2	NA	2	2	NA	3	NA	4	NA
Med18	ENSMUSG00000066042	4	1.75	NA	1	NA	NA	NA	1.5	NA	NA	3	NA	2	NA
Med19	ENSMUSG00000027080	2	2	NA	NA	NA	NA	NA	1	NA	NA	3	NA	NA	NA
Med20	ENSMUSG00000092558	5	3	NA	1	NA	NA	NA	2	3	NA	4	NA	4	NA
Med21	ENSMUSG00000030291	7	2.5	NA	NA	4	2.5	NA	2.5	2.5	2	3	NA	2	NA
Med22	ENSMUSG00000015776	4	2.75	NA	2	NA	2.5	NA	3	NA	NA	NA	NA	3	NA
Med23	ENSMUSG00000019984	8	2	NA	2	NA	NA	2	2	2	2	3	NA	2	1
Med24	ENSMUSG00000017210	6	2	NA	2	2	NA	NA	3	NA	NA	3	NA	2	2
Med25	ENSMUSG00000002968	7	2	NA	1	NA	2	NA	3	2	3	NA	NA	3	2
Med26	ENSMUSG00000045248	1	1	NA	NA	NA	NA	NA	1	NA	NA	NA	NA	NA	NA
Med27	ENSMUSG00000026799	6	2.25	NA	2	NA	NA	NA	2.5	2	4	NA	NA	3	1
Med28	ENSMUSG00000015804	7	3	NA	3	NA	2	2	3	3	NA	4	NA	4	NA
Med29	ENSMUSG00000003444	4	3	NA	NA	NA	3	NA	3	3	NA	NA	NA	NA	1
Med30	ENSMUSG00000038622	8	2	NA	1	NA	3	2	1.5	2	NA	3	NA	3	1
Med31	ENSMUSG00000020801	4	2.5	NA	1	NA	NA	NA	2	NA	NA	3	NA	4	NA
Med4	ENSMUSG00000022109	6	2.5	NA	NA	NA	2	NA	3.5	2	NA	3	NA	3	1
Med6	ENSMUSG00000002679	1	2.5	NA	NA	NA	NA	NA	2.5	NA	NA	NA	NA	NA	NA
Med7	ENSMUSG00000020397	2	1.25	NA	NA	NA	NA	NA	1.5	NA	NA	NA	NA	NA	1
Med8	ENSMUSG00000006392	4	2	NA	NA	NA	2	NA	1.5	NA	NA	2	NA	3	NA
Med9	ENSMUSG00000061650	4	1.75	NA	NA	NA	2	NA	1.5	NA	NA	3	NA	NA	1
Mef2a	ENSMUSG00000030557	3	2.5	NA	NA	NA	2	NA	2.5	NA	NA	NA	NA	NA	3
Mef2c	ENSMUSG00000005583	1	2.5	NA	NA	NA	2.5	NA	NA	NA	NA	NA	NA	NA	NA
Mef2d	ENSMUSG00000001419	5	3	NA	4	3	3	NA	1.5	NA	NA	NA	NA	NA	3
Mefv	ENSMUSG00000022534	1	3	NA	NA	NA	NA	NA	3	NA	NA	NA	NA	NA	NA
Megf6	ENSMUSG00000057751	3	2.5	NA	NA	NA	3	NA	NA	2.5	NA	NA	NA	NA	1
Megf8	ENSMUSG00000045039	5	2	NA	2	NA	2	NA	1	NA	NA	NA	NA	2	1
Meig1	ENSMUSG00000026650	2	4.5	NA	NA	NA	NA	NA	4	NA	NA	NA	NA	5	NA
Melk	ENSMUSG00000035683	1	3	NA	NA	NA	NA	NA	3	NA	NA	NA	NA	NA	NA
Meltf	ENSMUSG00000022780	1	5	5	NA	NA	NA	NA	NA	NA	NA	NA	NA	NA	NA
Memo1	ENSMUSG00000058704	10	4	NA	2	4.5	4	4	3	3	3	4	NA	5	5
Men1	ENSMUSG00000024947	4	2.5	NA	2	3	NA	NA	2	3	NA	NA	NA	NA	NA
Mep1a	ENSMUSG00000023914	1	5	NA	NA	NA	NA	5	NA	NA	NA	NA	NA	NA	NA
Mep1b	ENSMUSG00000024313	1	5	NA	NA	NA	NA	5	NA	NA	NA	NA	NA	NA	NA
Mepce	ENSMUSG00000029726	7	3	NA	2	3	2	NA	3	2	NA	3	NA	3	NA
Mepe	ENSMUSG00000053863	1	4	4	NA	NA	NA	NA	NA	NA	NA	NA	NA	NA	NA
Mertk	ENSMUSG00000014361	7	2	NA	3	NA	2	2	2	2	NA	2	NA	2	NA
Mesd	ENSMUSG00000038503	10	4	4	4	4.5	5	4	3	5	NA	4	NA	5	4
Mest	ENSMUSG00000051855	5	3	NA	3	5	3	NA	1	3	NA	NA	NA	NA	NA
Met	ENSMUSG00000009376	2	2	NA	NA	NA	NA	2	2	NA	NA	NA	NA	NA	NA
Metap1	ENSMUSG00000005813	10	4	NA	3	5	4	4	3	3	4	4	NA	4	4
Metap1d	ENSMUSG00000041921	3	3	NA	NA	NA	3	NA	3	NA	NA	NA	NA	NA	3
Metap2	ENSMUSG00000036112	11	4	2	2	4.5	4	4	5	4	5	5	NA	5	4
Metrnl	ENSMUSG00000039208	1	1.5	NA	NA	NA	NA	NA	1.5	NA	NA	NA	NA	NA	NA
Mettl1	ENSMUSG00000006732	8	2.5	NA	2	NA	NA	4	3	2	2	4	NA	3	2
Mettl14	ENSMUSG00000028114	7	2	NA	NA	2	3	2	2	NA	NA	2	NA	2	2
Mettl15	ENSMUSG00000057234	4	2.25	NA	NA	NA	3	2	2.5	NA	NA	2	NA	NA	NA
Mettl16	ENSMUSG00000010554	6	2	NA	NA	2	2	2	2	NA	NA	3	NA	3	NA
Mettl17	ENSMUSG00000004561	3	2	NA	NA	NA	2	NA	1.5	NA	NA	NA	NA	NA	2
Mettl2	ENSMUSG00000020691	3	2	NA	NA	NA	2	NA	3	NA	NA	NA	NA	NA	1
Mettl21a	ENSMUSG00000025956	1	3	NA	NA	NA	NA	NA	3	NA	NA	NA	NA	NA	NA
Mettl21c	ENSMUSG00000047343	1	3	NA	NA	NA	NA	NA	NA	NA	NA	NA	NA	NA	3
Mettl22	ENSMUSG00000039345	1	3	NA	NA	NA	NA	NA	NA	NA	NA	NA	NA	NA	3
Mettl24	ENSMUSG00000045555	1	1	NA	NA	NA	NA	NA	NA	NA	NA	NA	NA	NA	1
Mettl25	ENSMUSG00000036009	1	1	NA	NA	NA	NA	NA	1	NA	NA	NA	NA	NA	NA
Mettl26	ENSMUSG00000025731	10	4.25	NA	4	4.5	4	5	5	4	5	5	NA	4	4
Mettl27	ENSMUSG00000040557	6	2.5	NA	NA	NA	2	4	4	3	NA	2	NA	NA	1
Mettl3	ENSMUSG00000022160	6	3	NA	3	3	3	NA	3	NA	NA	3	NA	4	NA
Mettl5	ENSMUSG00000051730	1	3	NA	NA	NA	NA	NA	NA	NA	NA	NA	NA	NA	3
Mettl6	ENSMUSG00000021891	1	1.5	NA	NA	NA	NA	NA	1.5	NA	NA	NA	NA	NA	NA
Mettl7a1	ENSMUSG00000054619	7	4	NA	3	NA	4	5	4	5	3	3	NA	NA	NA
Mettl7b	ENSMUSG00000025347	2	5	NA	NA	NA	NA	5	5	NA	NA	NA	NA	NA	NA
Mettl9	ENSMUSG00000030876	5	2	NA	2	NA	2	3	2	2	NA	NA	NA	NA	NA
Mex3d	ENSMUSG00000048696	3	2	NA	2	NA	NA	NA	2	NA	NA	NA	NA	4	NA
Mfap2	ENSMUSG00000060572	3	5	5	NA	NA	5	NA	NA	NA	NA	NA	NA	NA	4
Mfap4	ENSMUSG00000042436	6	4.5	NA	NA	NA	4	4	NA	5	NA	5	3	5	NA
Mfap5	ENSMUSG00000030116	4	4	3	NA	NA	5	NA	NA	NA	NA	NA	1	NA	5
Mff	ENSMUSG00000026150	9	4	NA	4	4	5	3	2	3	NA	3	NA	4	5
Mfge8	ENSMUSG00000030605	10	3	5	2	3	3	2	2	5	NA	4	5	NA	3
Mfhas1	ENSMUSG00000070056	1	2	NA	2	NA	NA	NA	NA	NA	NA	NA	NA	NA	NA
Mfn1	ENSMUSG00000027668	10	2.5	NA	2	2	5	4	2	2	2	3	NA	4	4
Mfn2	ENSMUSG00000029020	9	3	NA	4	3	3	3	2	2	NA	3	NA	2	4
Mfng	ENSMUSG00000018169	1	2	NA	NA	NA	NA	NA	NA	2	NA	NA	NA	NA	NA
Mfsd1	ENSMUSG00000027775	3	3	NA	NA	NA	3	2	3	NA	NA	NA	NA	NA	NA
Mfsd10	ENSMUSG00000001082	3	2	NA	1	NA	NA	NA	2	NA	NA	NA	NA	NA	3
Mfsd12	ENSMUSG00000034854	1	2	NA	2	NA	NA	NA	NA	NA	NA	NA	NA	NA	NA
Mfsd3	ENSMUSG00000019080	2	3.5	NA	NA	NA	NA	NA	3	NA	NA	NA	NA	NA	4
Mfsd4a	ENSMUSG00000059149	1	2.5	NA	2.5	NA	NA	NA	NA	NA	NA	NA	NA	NA	NA
Mfsd5	ENSMUSG00000045665	1	2	NA	NA	NA	NA	NA	2	NA	NA	NA	NA	NA	NA
Mfsd6	ENSMUSG00000041439	5	2	NA	3	NA	2	NA	2	2	2	NA	NA	NA	NA
Mfsd8	ENSMUSG00000025759	2	1.75	NA	NA	NA	NA	NA	2.5	NA	NA	NA	NA	NA	1
Mfsd9	ENSMUSG00000041945	1	1.5	NA	NA	NA	NA	NA	1.5	NA	NA	NA	NA	NA	NA
Mga	ENSMUSG00000033943	2	3	NA	NA	NA	NA	NA	4	2	NA	NA	NA	NA	NA
Mgam	ENSMUSG00000068587	5	2	NA	NA	NA	2	3	2	2	NA	2	NA	NA	NA
Mgarp	ENSMUSG00000037161	1	5	NA	NA	5	NA	NA	NA	NA	NA	NA	NA	NA	NA
Mgat1	ENSMUSG00000020346	5	2	NA	2	NA	NA	2	3	NA	2	3	NA	NA	NA
Mgat2	ENSMUSG00000043998	7	2	NA	2	NA	2	2	3.5	2	3	2	NA	NA	NA
Mgat3	ENSMUSG00000042428	1	2	NA	NA	NA	2	NA	NA	NA	NA	NA	NA	NA	NA
Mgat4b	ENSMUSG00000036620	2	1	NA	NA	NA	NA	NA	1	NA	NA	NA	NA	NA	1
Mgat4d	ENSMUSG00000035057	1	4	NA	NA	NA	NA	NA	NA	NA	NA	NA	NA	4	NA
Mgat4f	ENSMUSG00000050526	1	3	NA	NA	NA	NA	NA	NA	NA	NA	NA	NA	3	NA
Mgat5	ENSMUSG00000036155	1	2.5	NA	NA	NA	NA	NA	2.5	NA	NA	NA	NA	NA	NA
Mgl2	ENSMUSG00000040950	4	2.25	NA	NA	NA	3	NA	2	2.5	NA	NA	NA	NA	2
Mgll	ENSMUSG00000033174	10	3.5	NA	5	3	4	5	3	3	3	4	NA	3	4
Mgme1	ENSMUSG00000027424	2	3	NA	NA	NA	3	NA	3	NA	NA	NA	NA	NA	NA
Mgmt	ENSMUSG00000054612	2	3	NA	NA	NA	2	NA	4	NA	NA	NA	NA	NA	NA
Mgp	ENSMUSG00000030218	3	4.5	5	NA	NA	3	NA	NA	4.5	NA	NA	NA	NA	NA
Mgrn1	ENSMUSG00000022517	5	2	NA	3	2	2	NA	2.5	NA	NA	NA	NA	NA	2
Mgst1	ENSMUSG00000008540	9	5	NA	2	NA	5	5	5	5	5	4	NA	5	5
Mgst3	ENSMUSG00000026688	9	4	NA	4	NA	4	5	3	5	4	5	NA	3	5
Mia2	ENSMUSG00000021000	10	3	NA	2	3	4	3	3	3	4	3	NA	3	3
Mia3	ENSMUSG00000056050	11	3	2	2	3	4	2	3	3	4	2	NA	4	3
Mib1	ENSMUSG00000024294	9	2	NA	2	NA	2	2	4	2	2	2	NA	2	2
Mib2	ENSMUSG00000029060	4	2	NA	2	NA	2	NA	2	NA	NA	NA	NA	NA	2
Mical1	ENSMUSG00000019823	11	2	2	2	2	3	2	3	4	2	4	NA	2	2
Mical2	ENSMUSG00000038244	5	2	NA	1	NA	2	NA	2	2	NA	NA	NA	NA	2
Mical3	ENSMUSG00000051586	7	3	NA	3	3	3	NA	2	2	NA	NA	NA	2	3
Micall1	ENSMUSG00000033039	6	2	NA	1	NA	3	NA	2	2	NA	2	NA	NA	2
Micall2	ENSMUSG00000036718	2	2	NA	NA	NA	NA	NA	3	NA	NA	NA	NA	NA	1
Micos10	ENSMUSG00000050608	6	5	NA	5	NA	5	5	5	NA	NA	3	NA	NA	5
Micos13	ENSMUSG00000049760	10	5	NA	5	3.5	5	5	5	5	5	5	NA	5	5
Micu1	ENSMUSG00000020111	9	3	NA	3	3	2	2	4	4	NA	2	NA	3	2
Micu2	ENSMUSG00000021973	7	3	NA	NA	NA	2.5	NA	3	4	3	3	NA	3	1
Micu3	ENSMUSG00000039478	3	3	NA	4	3	NA	NA	NA	NA	NA	NA	NA	NA	3
Mid1	ENSMUSG00000035299	1	3	NA	NA	NA	NA	NA	3	NA	NA	NA	NA	NA	NA
Mid1ip1	ENSMUSG00000008035	5	3	NA	3	NA	2.5	NA	4	3	NA	NA	NA	3	NA
Mid2	ENSMUSG00000000266	4	1.5	NA	2	NA	NA	NA	1	2	NA	NA	NA	NA	1
Mideas	ENSMUSG00000042507	4	2	NA	NA	NA	2	NA	2	3.5	NA	NA	NA	NA	2
Mief1	ENSMUSG00000022412	4	3	NA	3	NA	3	NA	2	NA	NA	NA	NA	NA	3
Mief2	ENSMUSG00000018599	3	3	NA	3	NA	2	NA	NA	NA	NA	NA	NA	NA	4
Mien1	ENSMUSG00000002580	9	4	NA	4	4	4	4	5	3	NA	4	NA	4	4
Mier1	ENSMUSG00000028522	1	2	NA	NA	NA	NA	NA	2	NA	NA	NA	NA	NA	NA
Mier2	ENSMUSG00000042570	1	1	NA	NA	NA	NA	NA	1	NA	NA	NA	NA	NA	NA
Mier3	ENSMUSG00000032727	2	1.75	NA	NA	2	NA	NA	1.5	NA	NA	NA	NA	NA	NA
Mif	ENSMUSG00000033307	11	5	5	5	5	5	5	5	5	5	5	NA	5	5
Mif4gd	ENSMUSG00000020743	8	3	NA	1.5	NA	3	3	4	2	NA	2	NA	4	3
Miga1	ENSMUSG00000054942	2	2	NA	2	2	NA	NA	NA	NA	NA	NA	NA	NA	NA
Miga2	ENSMUSG00000026858	5	2	NA	2	NA	3	2	3	NA	NA	NA	NA	NA	1
Mill2	ENSMUSG00000040987	1	3.5	NA	NA	NA	NA	NA	NA	3.5	NA	NA	NA	NA	NA
Minar2	ENSMUSG00000050875	2	3	NA	2	NA	NA	NA	4	NA	NA	NA	NA	NA	NA
Mindy1	ENSMUSG00000038712	9	4	NA	3	NA	3	4	4	4	4	4	NA	2	4
Mindy2	ENSMUSG00000042444	8	2.5	NA	3	3	3	2	3	2	NA	2	NA	NA	2
Mindy3	ENSMUSG00000026767	5	3	NA	NA	NA	NA	3	3	2	NA	3	NA	4	NA
Mindy4	ENSMUSG00000038022	3	2	NA	NA	NA	2	NA	1.5	NA	NA	NA	NA	3	NA
Mink1	ENSMUSG00000020827	9	2	NA	4	NA	2	2	1.5	2	2	2	NA	2	2
Minpp1	ENSMUSG00000024896	7	3	NA	NA	4	3	NA	2.5	2	NA	3	NA	4	4
Mios	ENSMUSG00000042447	10	2	NA	2	2	2	2	2.5	2	2	2	NA	2	2
Miox	ENSMUSG00000022613	1	5	NA	NA	NA	NA	5	NA	NA	NA	NA	NA	NA	NA
Mip	ENSMUSG00000025389	1	5	NA	NA	5	NA	NA	NA	NA	NA	NA	NA	NA	NA
Mipep	ENSMUSG00000021993	9	3	NA	2	2	3	4	4	4	NA	2	NA	3	4
Mis12	ENSMUSG00000040599	1	1.5	NA	NA	NA	NA	NA	1.5	NA	NA	NA	NA	NA	NA
Mis18a	ENSMUSG00000022978	1	2	NA	NA	NA	NA	NA	2	NA	NA	NA	NA	NA	NA
Misp	ENSMUSG00000035852	2	1.75	NA	NA	NA	NA	NA	1.5	2	NA	NA	NA	NA	NA
Misp3	ENSMUSG00000074217	2	4	NA	NA	NA	NA	3	NA	5	NA	NA	NA	NA	NA
Mitd1	ENSMUSG00000026088	4	3.25	NA	4	NA	NA	NA	3.5	NA	NA	3	NA	2	NA
Mitf	ENSMUSG00000035158	1	2	NA	NA	NA	NA	NA	NA	NA	NA	NA	NA	NA	2
Mki67	ENSMUSG00000031004	4	3	NA	NA	NA	NA	3	3	2.5	NA	4	NA	NA	NA
Mkln1	ENSMUSG00000025609	6	2.5	NA	NA	2	2	NA	3	NA	NA	4	NA	3	2
Mknk1	ENSMUSG00000028708	5	3	NA	NA	NA	2.5	NA	3	NA	4	3	NA	NA	4
Mkrn1	ENSMUSG00000029922	4	2.5	NA	NA	NA	2	NA	3	NA	NA	3	NA	2	NA
Mkrn2	ENSMUSG00000000439	3	3	NA	NA	NA	3	NA	2.5	NA	NA	NA	NA	NA	3
Mlana	ENSMUSG00000024806	1	4	NA	NA	NA	4	NA	NA	NA	NA	NA	NA	NA	NA
Mlc1	ENSMUSG00000035805	1	4	NA	4	NA	NA	NA	NA	NA	NA	NA	NA	NA	NA
Mlec	ENSMUSG00000048578	11	4	3	3	3.5	4	5	4	5	5	4	NA	5	5
Mlf1	ENSMUSG00000048416	3	4	NA	NA	NA	4	NA	NA	4.5	NA	NA	NA	NA	4
Mlf2	ENSMUSG00000030120	6	3.25	NA	5	4	3	NA	3	3.5	NA	NA	NA	NA	3
Mlh1	ENSMUSG00000032498	4	1.75	NA	1	NA	NA	NA	1.5	NA	NA	2	NA	NA	2
Mlip	ENSMUSG00000032355	4	4	NA	1	NA	5	NA	NA	3	NA	NA	NA	NA	5
Mlkl	ENSMUSG00000012519	3	3	NA	NA	NA	2	NA	4	NA	NA	3	NA	NA	NA
Mllt1	ENSMUSG00000024212	1	2	NA	NA	NA	NA	NA	2	NA	NA	NA	NA	NA	NA
Mllt10	ENSMUSG00000026743	2	2	NA	NA	NA	NA	NA	1	NA	NA	NA	NA	3	NA
Mllt11	ENSMUSG00000053192	3	3	NA	3	4	NA	NA	NA	NA	NA	NA	NA	2	NA
Mllt3	ENSMUSG00000028496	1	1	NA	NA	NA	NA	NA	1	NA	NA	NA	NA	NA	NA
Mllt6	ENSMUSG00000038437	1	2	NA	NA	NA	2	NA	NA	NA	NA	NA	NA	NA	NA
Mlst8	ENSMUSG00000024142	9	3	NA	2	NA	3	3	3.5	3	2	3	NA	4	3
Mlx	ENSMUSG00000017801	2	3.5	NA	NA	NA	NA	NA	4	NA	NA	NA	NA	NA	3
Mlxip	ENSMUSG00000038342	2	1.75	NA	NA	NA	NA	NA	1.5	NA	NA	NA	NA	NA	2
Mlxipl	ENSMUSG00000005373	3	2	NA	NA	NA	2	NA	2	NA	NA	NA	NA	NA	2
Mlycd	ENSMUSG00000074064	10	4	NA	3	2	4	4	4	3	4	3	NA	4	4
Mmaa	ENSMUSG00000037022	9	3	NA	3	NA	5	3	3	3.5	2	2	NA	2	3
Mmab	ENSMUSG00000029575	7	4	NA	5	4	5	4	4	3	NA	NA	NA	NA	5
Mmachc	ENSMUSG00000028690	1	2	NA	NA	NA	NA	NA	NA	NA	NA	NA	NA	NA	2
Mmadhc	ENSMUSG00000026766	2	1.75	NA	NA	NA	NA	NA	2.5	NA	NA	NA	NA	NA	1
Mme	ENSMUSG00000027820	8	3	NA	NA	2	2	5	2	5	NA	3	NA	4	3
Mmgt1	ENSMUSG00000061273	10	4	NA	4	3	4	3	4	4	4	4	NA	4	5
Mmp12	ENSMUSG00000049723	1	2	NA	NA	NA	NA	NA	2	NA	NA	NA	NA	NA	NA
Mmp13	ENSMUSG00000050578	2	3	5	NA	NA	NA	NA	1	NA	NA	NA	NA	NA	NA
Mmp14	ENSMUSG00000000957	2	1.75	2	NA	NA	NA	NA	1.5	NA	NA	NA	NA	NA	NA
Mmp17	ENSMUSG00000029436	1	2	NA	2	NA	NA	NA	NA	NA	NA	NA	NA	NA	NA
Mmp19	ENSMUSG00000025355	2	2	NA	2	NA	NA	NA	NA	2	NA	NA	NA	NA	NA
Mmp2	ENSMUSG00000031740	5	2	4	NA	NA	2	NA	1.5	3	NA	NA	NA	NA	2
Mmp25	ENSMUSG00000023903	1	1	NA	NA	NA	NA	NA	1	NA	NA	NA	NA	NA	NA
Mmp28	ENSMUSG00000020682	1	2	NA	NA	NA	NA	NA	NA	2	NA	NA	NA	NA	NA
Mmp8	ENSMUSG00000005800	2	3	NA	NA	NA	NA	NA	2.5	3.5	NA	NA	NA	NA	NA
Mmp9	ENSMUSG00000017737	4	4	5	NA	NA	NA	NA	3	5	NA	3	NA	NA	NA
Mmrn1	ENSMUSG00000054641	4	2.5	NA	NA	NA	3	NA	1.5	3.5	NA	2	NA	NA	NA
Mmrn2	ENSMUSG00000041445	7	2	NA	2	3	4	2	2	4	NA	NA	NA	NA	2
Mms19	ENSMUSG00000025159	10	3	NA	3	2	2	3	3	2	3	3	NA	4	3
Mms22l	ENSMUSG00000045751	2	2	NA	NA	NA	NA	NA	NA	NA	NA	2	NA	2	NA
Mmut	ENSMUSG00000023921	10	4.5	NA	4	3	5	5	5	4	5	4	NA	4	5
Mnat1	ENSMUSG00000021103	7	2	NA	NA	NA	2	NA	3	2	2	3	NA	4	2
Mnd1	ENSMUSG00000033752	1	1	NA	NA	NA	NA	NA	1	NA	NA	NA	NA	NA	NA
Mndal	ENSMUSG00000090272	4	2.5	NA	NA	NA	2	NA	3	5	NA	NA	NA	NA	1
Mns1	ENSMUSG00000032221	4	2	NA	NA	NA	NA	NA	1	2	NA	2	NA	2	NA
Mnt	ENSMUSG00000000282	3	1.5	NA	NA	NA	4	NA	1.5	NA	NA	NA	NA	NA	1
Moap1	ENSMUSG00000096458	1	3	NA	NA	NA	NA	NA	NA	NA	NA	NA	NA	3	NA
Mob1a	ENSMUSG00000043131	7	4	NA	4	NA	4	4	1	5	NA	5	NA	5	NA
Mob1b	ENSMUSG00000006262	4	3.5	NA	3	NA	NA	3	4	NA	NA	NA	NA	NA	5
Mob2	ENSMUSG00000025147	9	3	2	4	NA	4	4	3	3	NA	3	NA	3	4
Mob3a	ENSMUSG00000003348	2	2.5	NA	NA	NA	NA	NA	NA	2	NA	3	NA	NA	NA
Mob4	ENSMUSG00000025979	10	4	2.5	4	4	4	4	4	3	NA	4	NA	4	4
Mobp	ENSMUSG00000032517	1	5	NA	5	NA	NA	NA	NA	NA	NA	NA	NA	NA	NA
Mocos	ENSMUSG00000039616	2	2	NA	NA	NA	NA	NA	2	2	NA	NA	NA	NA	NA
Mocs1	ENSMUSG00000064120	6	2.5	NA	NA	NA	2	2	3	3	NA	3	NA	2	NA
Mocs2	ENSMUSG00000015536	9	3	NA	1	5	3	4	4	NA	2	3	NA	3	3
Mocs3	ENSMUSG00000074576	9	3	NA	4	3	3	NA	2	2	4	4	NA	3	3
Mog	ENSMUSG00000076439	1	5	NA	5	NA	NA	NA	NA	NA	NA	NA	NA	NA	NA
Mogat1	ENSMUSG00000012187	1	3	NA	NA	NA	NA	3	NA	NA	NA	NA	NA	NA	NA
Mogat2	ENSMUSG00000052396	1	3	NA	NA	NA	NA	3	NA	NA	NA	NA	NA	NA	NA
Mogs	ENSMUSG00000030036	11	3	2.5	3	3	3	4	3	3	5	4	NA	5	4
Mon1a	ENSMUSG00000032583	3	2	NA	2	NA	NA	NA	2	NA	NA	NA	NA	NA	3
Mon1b	ENSMUSG00000078908	3	2	NA	2	NA	NA	NA	2	NA	NA	NA	NA	2	NA
Mon2	ENSMUSG00000034602	10	3	NA	3	2	3	3	3	3	3	3	NA	3	3
Morc2a	ENSMUSG00000034543	4	2	NA	2	2	2	NA	2	NA	NA	NA	NA	NA	NA
Morc2b	ENSMUSG00000048602	1	2	NA	NA	NA	NA	NA	NA	NA	NA	NA	NA	NA	2
Morc3	ENSMUSG00000039456	7	2	NA	1	NA	2	NA	2.5	2	NA	2	NA	2	2
Morf4l1	ENSMUSG00000062270	9	3	NA	2	3.5	3	3	3	3	NA	4	NA	4	2
Morf4l2	ENSMUSG00000031422	7	2	NA	1	NA	2	2	2	NA	2	2	NA	NA	1
Morn3	ENSMUSG00000029477	1	2.5	NA	NA	NA	NA	NA	NA	2.5	NA	NA	NA	NA	NA
Morn4	ENSMUSG00000049670	2	2.5	NA	3	NA	NA	NA	NA	NA	NA	NA	NA	2	NA
Mospd1	ENSMUSG00000023074	8	3	NA	NA	NA	3	2	3	3	4	3	NA	2	5
Mospd2	ENSMUSG00000061778	8	2.5	NA	1	NA	2	3	4	4	NA	3	NA	2	2
Mospd3	ENSMUSG00000037221	1	1.5	NA	NA	NA	NA	NA	1.5	NA	NA	NA	NA	NA	NA
Mov10	ENSMUSG00000002227	8	2	NA	1	NA	2	2	2	2	NA	2	NA	3	2
Mov10l1	ENSMUSG00000015365	1	2	NA	NA	NA	NA	NA	NA	NA	NA	NA	NA	2	NA
Mpc1	ENSMUSG00000023861	9	4	NA	4	NA	5	5	5	4	2	3	NA	2	5
Mpc2	ENSMUSG00000026568	10	5	NA	5	4	5	5	5	5	4	3	NA	5	5
Mpdu1	ENSMUSG00000018761	10	4	NA	4	4	2	4	5	4	4	4	NA	4	4
Mpdz	ENSMUSG00000028402	7	2	NA	2	2	2	NA	3	3	NA	NA	NA	2	1
Mpeg1	ENSMUSG00000046805	6	2.5	NA	NA	NA	2	NA	3	3.5	2	3	NA	2	NA
Mpg	ENSMUSG00000020287	1	1.5	NA	NA	NA	NA	NA	1.5	NA	NA	NA	NA	NA	NA
Mphosph10	ENSMUSG00000030521	3	3	NA	1	NA	NA	NA	3	3	NA	NA	NA	NA	NA
Mphosph6	ENSMUSG00000031843	3	2.5	NA	NA	NA	2	NA	2.5	3	NA	NA	NA	NA	NA
Mphosph8	ENSMUSG00000079184	4	2.5	NA	NA	2	NA	NA	3	3.5	NA	NA	NA	NA	2
Mpi	ENSMUSG00000032306	10	4.5	NA	2	4	5	5	4	3	5	4	NA	5	5
Mpig6b	ENSMUSG00000073414	1	3	NA	NA	NA	3	NA	NA	NA	NA	NA	NA	NA	NA
Mplkip	ENSMUSG00000012429	1	2	NA	NA	NA	NA	NA	2	NA	NA	NA	NA	NA	NA
Mpnd	ENSMUSG00000003199	2	1.5	NA	NA	NA	NA	NA	2	NA	NA	NA	NA	NA	1
Mpo	ENSMUSG00000009350	5	4	2	NA	NA	2	NA	4	5	NA	4	NA	NA	NA
Mpp1	ENSMUSG00000031402	8	4	NA	3	4	4	5	2	5	NA	5	NA	NA	4
Mpp2	ENSMUSG00000017314	9	4	NA	5	3.5	2	NA	2	4	4	4	NA	4	1
Mpp3	ENSMUSG00000052373	3	2	NA	4	2	NA	NA	NA	NA	NA	NA	NA	NA	2
Mpp4	ENSMUSG00000079550	1	4	NA	NA	4	NA	NA	NA	NA	NA	NA	NA	NA	NA
Mpp7	ENSMUSG00000057440	7	3	NA	NA	NA	4	3	3	4	3	2	NA	NA	2
Mppe1	ENSMUSG00000062526	1	1	NA	NA	NA	NA	NA	1	NA	NA	NA	NA	NA	NA
Mpped2	ENSMUSG00000016386	2	2.5	NA	3	NA	2	NA	NA	NA	NA	NA	NA	NA	NA
Mprip	ENSMUSG00000005417	8	2	NA	2	2	3	2	4	5	NA	NA	NA	2	1
Mpst	ENSMUSG00000071711	11	5	2	5	5	5	5	5	4	4	5	NA	4	5
Mpv17	ENSMUSG00000107283	10	3	NA	2.5	3	4	4	4	3	3	3	NA	3	4
Mpv17l	ENSMUSG00000022679	2	3.5	NA	NA	NA	NA	4	3	NA	NA	NA	NA	NA	NA
Mpv17l2	ENSMUSG00000035559	3	2	NA	NA	NA	NA	2	3	NA	NA	2	NA	NA	NA
Mpz	ENSMUSG00000056569	4	3.75	NA	NA	NA	2.5	NA	NA	5	NA	NA	1	NA	5
Mpzl1	ENSMUSG00000026566	1	1	NA	NA	NA	NA	NA	1	NA	NA	NA	NA	NA	NA
Mras	ENSMUSG00000032470	7	3	NA	3	4	NA	3	3	3	NA	2	NA	2	NA
Mrc1	ENSMUSG00000026712	9	3	NA	2	NA	4	2	2	3	3	3	NA	4	4
Mrc2	ENSMUSG00000020695	9	2	2	NA	NA	3	3	2	2	2	2	NA	2	2
Mre11a	ENSMUSG00000031928	8	2.5	NA	NA	2	2	2	3	3.5	NA	4	NA	4	2
Mreg	ENSMUSG00000039395	4	2	NA	2	NA	2	NA	NA	NA	NA	NA	NA	2	2
Mrfap1	ENSMUSG00000055302	5	4	NA	NA	NA	4	NA	4	3	4	NA	NA	4	NA
Mrgbp	ENSMUSG00000027569	2	2.75	NA	NA	NA	3	NA	2.5	NA	NA	NA	NA	NA	NA
Mri1	ENSMUSG00000004996	10	4	NA	3	4	4	4	4	3	4	5	NA	4	5
Mrm1	ENSMUSG00000018405	3	2	NA	NA	NA	3	NA	1	NA	NA	NA	NA	NA	2
Mrm2	ENSMUSG00000029557	3	2.5	NA	NA	NA	3	NA	2.5	NA	NA	NA	NA	NA	2
Mrm3	ENSMUSG00000038046	4	2.5	NA	3	NA	3	NA	2	NA	NA	NA	NA	NA	2
Mrnip	ENSMUSG00000020381	1	1	NA	NA	NA	NA	NA	1	NA	NA	NA	NA	NA	NA
Mroh1	ENSMUSG00000022558	8	2	NA	1.5	NA	2	3	3	2	2	2	NA	3	NA
Mroh2a	ENSMUSG00000079429	1	2	NA	NA	NA	NA	NA	NA	NA	NA	NA	NA	2	NA
Mroh4	ENSMUSG00000022603	1	3	NA	NA	NA	NA	NA	NA	NA	NA	NA	NA	3	NA
Mroh8	ENSMUSG00000074627	1	2	NA	NA	NA	NA	NA	NA	NA	NA	NA	NA	2	NA
Mrpl1	ENSMUSG00000029486	9	4	NA	3	NA	5	4	3	3.5	2	4	NA	4	4
Mrpl10	ENSMUSG00000001445	9	3	NA	2.5	4	3	4	4	2	NA	3	NA	2	4
Mrpl11	ENSMUSG00000024902	10	3.5	NA	4	2.5	5	4	3	2	3	4	NA	3	4
Mrpl12	ENSMUSG00000039640	10	5	NA	5	4	5	5	5	5	5	5	NA	5	5
Mrpl13	ENSMUSG00000022370	8	4	NA	3	NA	4	4	2	2	NA	4	NA	4	4
Mrpl14	ENSMUSG00000023939	7	4	NA	4	NA	5	4	3	NA	3	NA	NA	3	4
Mrpl15	ENSMUSG00000033845	9	3	NA	3	NA	4	3	3	2	2	3	NA	3	4
Mrpl16	ENSMUSG00000024683	7	3	NA	2	NA	4	4	2	NA	NA	3	NA	2	4
Mrpl17	ENSMUSG00000030879	7	3	NA	2	NA	4	3	4	NA	NA	3	NA	3	4
Mrpl18	ENSMUSG00000057388	8	3.5	NA	1	NA	4	4	4	3	NA	4	NA	3	3
Mrpl19	ENSMUSG00000030045	7	4	NA	4	NA	4	4	5	NA	NA	3	NA	2	3
Mrpl2	ENSMUSG00000002767	7	3	NA	2	NA	5	4	3	2	NA	2	NA	NA	4
Mrpl20	ENSMUSG00000029066	8	4	NA	2	NA	4	4	4	2	NA	4	NA	3	4
Mrpl21	ENSMUSG00000024829	10	3	NA	3	3	4	4	3	3	3	4	NA	3	3
Mrpl22	ENSMUSG00000020514	8	4	NA	4	NA	4	4	4	3	NA	4	NA	3	4
Mrpl23	ENSMUSG00000037772	9	4	NA	3	3	4	4	2	4	NA	4	NA	4	4
Mrpl24	ENSMUSG00000019710	8	3.5	NA	4	NA	4	4	4	2	NA	3	NA	2	3
Mrpl27	ENSMUSG00000024414	7	4	NA	3	NA	5	4	3	NA	NA	3	NA	4	4
Mrpl28	ENSMUSG00000024181	7	3	NA	3	NA	5	4	3	2.5	NA	2	NA	NA	4
Mrpl3	ENSMUSG00000032563	9	3	NA	1	NA	4	4	4	2	2	2	NA	3	4
Mrpl30	ENSMUSG00000026087	5	4	NA	3	NA	4	4	4	NA	NA	NA	NA	NA	3
Mrpl32	ENSMUSG00000015672	7	3	NA	3	NA	3	2	4	2	NA	NA	NA	2	3
Mrpl33	ENSMUSG00000106918	5	4	NA	4	NA	4	4	5	NA	NA	NA	NA	NA	4
Mrpl34	ENSMUSG00000034880	4	3	NA	1	NA	3	NA	3.5	NA	NA	NA	NA	NA	3
Mrpl35	ENSMUSG00000052962	3	2	NA	NA	NA	3.5	NA	1.5	NA	NA	NA	NA	NA	2
Mrpl37	ENSMUSG00000028622	10	3	NA	3	3	4	4	2	2	3	4	NA	3	4
Mrpl38	ENSMUSG00000020775	8	4	NA	4	NA	4	4	4	NA	3	3	NA	3	4
Mrpl39	ENSMUSG00000022889	9	3	NA	2	NA	4	4	3	2	2	3	NA	3	4
Mrpl4	ENSMUSG00000003299	8	3	NA	2	NA	4	4	2	2	NA	3	NA	3	3
Mrpl40	ENSMUSG00000022706	10	4	NA	4	3	5	4	5	3	3	4	NA	4	4
Mrpl41	ENSMUSG00000036850	9	4	NA	4	NA	5	4	5	3	3	3	NA	4	4
Mrpl42	ENSMUSG00000062981	6	3	NA	3	NA	4	3	4	NA	NA	NA	NA	2	1
Mrpl43	ENSMUSG00000025208	8	3.5	NA	4	4	5	3	3	2	NA	NA	NA	3	4
Mrpl44	ENSMUSG00000026248	9	4	NA	2	NA	4	4	4	2	4	3	NA	3	4
Mrpl45	ENSMUSG00000018882	8	3	NA	3	NA	4	4	2	2	NA	3	NA	2	4
Mrpl46	ENSMUSG00000030612	8	3	NA	3	NA	4	4	2	2	NA	3	NA	2	4
Mrpl47	ENSMUSG00000037531	8	3	NA	2	NA	4	4	2	NA	3	4	NA	2	3
Mrpl48	ENSMUSG00000030706	7	4	NA	3	NA	4	4	4	NA	NA	4	NA	3	3
Mrpl49	ENSMUSG00000007338	9	3	NA	1	3	4	4	3	2	NA	3	NA	4	3
Mrpl50	ENSMUSG00000044018	8	3.5	NA	4	2	5	4	3	2.5	NA	NA	NA	3	4
Mrpl51	ENSMUSG00000030335	5	3	NA	3	NA	4	3	3	NA	NA	NA	NA	NA	4
Mrpl52	ENSMUSG00000010406	4	3	NA	NA	NA	4	3	1	NA	3	NA	NA	NA	NA
Mrpl53	ENSMUSG00000030037	8	3	NA	3	NA	5	4	3	NA	2	2	NA	3	4
Mrpl54	ENSMUSG00000034932	8	3	NA	3	NA	4	3	4	NA	3	4	NA	3	1
Mrpl55	ENSMUSG00000036860	6	3	NA	3	NA	5	3	4	NA	3	NA	NA	3	NA
Mrpl57	ENSMUSG00000021967	3	4	NA	NA	NA	5	NA	4	NA	NA	NA	NA	NA	4
Mrpl58	ENSMUSG00000018858	7	4	NA	4	NA	5	4	4	NA	NA	4	NA	3	3
Mrpl9	ENSMUSG00000028140	9	3	NA	4	3	4	4	2	2	NA	3	NA	2	4
Mrps10	ENSMUSG00000034729	9	4	NA	3	NA	4	4	5	3	3	4	NA	4	4
Mrps11	ENSMUSG00000030611	7	3	NA	1	NA	4	4	3	NA	NA	2	NA	3	4
Mrps12	ENSMUSG00000045948	5	3	NA	3	NA	4	NA	4	NA	NA	NA	NA	3	3
Mrps14	ENSMUSG00000058267	6	3.5	NA	3	NA	4	4	4	NA	NA	NA	NA	3	3
Mrps15	ENSMUSG00000028861	9	3	NA	3	3	5	4	3	2.5	NA	2	NA	2	4
Mrps16	ENSMUSG00000049960	4	4.25	NA	1	NA	5	NA	4.5	NA	NA	NA	NA	NA	4
Mrps17	ENSMUSG00000034211	9	4	NA	3	NA	4	4	5	4	4	2	NA	3	4
Mrps18a	ENSMUSG00000023967	9	3	NA	3	NA	5	3	4	2	2	4	NA	2	4
Mrps18b	ENSMUSG00000024436	8	3.5	NA	3	NA	4	4	4	3	NA	3	NA	3	4
Mrps18c	ENSMUSG00000016833	5	2	NA	2	NA	4	2	4	NA	NA	NA	NA	2	NA
Mrps2	ENSMUSG00000035772	8	3.5	NA	2	NA	4	4	4	2	NA	3	NA	3	4
Mrps21	ENSMUSG00000054312	7	4	NA	5	NA	5	4	3	NA	NA	4	NA	4	4
Mrps22	ENSMUSG00000032459	9	3	NA	2	2	4	4	3	2	NA	3	NA	3	4
Mrps23	ENSMUSG00000023723	9	4	NA	4	NA	5	4	4	4	4	4	NA	4	4
Mrps24	ENSMUSG00000020477	8	3.5	NA	3	NA	4	4	4	2.5	3	NA	NA	3	4
Mrps25	ENSMUSG00000014551	8	4	NA	3	NA	4	4	4	3	NA	4	NA	3	4
Mrps26	ENSMUSG00000037740	8	3.5	NA	3	NA	5	4	4	3	NA	3	NA	3	4
Mrps27	ENSMUSG00000041632	10	3	NA	2.5	2.5	4	4	3	3	3	3	NA	4	4
Mrps28	ENSMUSG00000040269	8	3	NA	3	NA	5	2	4	NA	3	3	NA	3	1
Mrps30	ENSMUSG00000021731	8	4	NA	2	3	4	4	3	NA	NA	4	NA	4	4
Mrps31	ENSMUSG00000031533	10	3	NA	2	2	4	3	4	2	3	3	NA	3	4
Mrps33	ENSMUSG00000029918	5	4	NA	4	NA	4	4	4	NA	NA	NA	NA	NA	4
Mrps34	ENSMUSG00000038880	9	3	NA	2	2	5	5	3	2	NA	3	NA	3	4
Mrps35	ENSMUSG00000040112	8	3	NA	2	NA	4	4	3	2	NA	3	NA	3	4
Mrps36	ENSMUSG00000061474	10	5	NA	5	4.5	5	5	4	5	4	5	NA	4	5
Mrps5	ENSMUSG00000027374	9	3	NA	2	NA	4	4	3	2	3	3	NA	3	4
Mrps7	ENSMUSG00000046756	8	3	NA	3	NA	5	4	3	3	NA	2	NA	2	4
Mrps9	ENSMUSG00000060679	9	3	NA	3	NA	4	4	2	2.5	2	3	NA	3	4
Mrrf	ENSMUSG00000026887	9	4	NA	3	3	5	4	4	4	NA	2	NA	2	5
Mrs2	ENSMUSG00000021339	2	2.5	NA	3	NA	NA	NA	NA	NA	NA	NA	NA	NA	2
Mrtfa	ENSMUSG00000042292	3	2	NA	1.5	NA	2	NA	2	NA	NA	NA	NA	NA	NA
Mrtfb	ENSMUSG00000009569	9	2	NA	2.5	2	3	NA	3.5	3	2	2	NA	2	2
Mrto4	ENSMUSG00000028741	8	3	NA	NA	3	2	2	4	3.5	NA	4	NA	3	3
Ms4a1	ENSMUSG00000024673	3	3	NA	NA	NA	NA	NA	1	3	NA	5	NA	NA	NA
Ms4a4d	ENSMUSG00000024678	2	2.75	NA	NA	NA	NA	NA	1	4.5	NA	NA	NA	NA	NA
Msantd2	ENSMUSG00000042138	2	1.5	NA	1	NA	NA	NA	2	NA	NA	NA	NA	NA	NA
Msantd4	ENSMUSG00000041124	1	2.5	NA	NA	NA	NA	NA	2.5	NA	NA	NA	NA	NA	NA
Msh2	ENSMUSG00000024151	10	2.25	NA	2	2.5	2	3	3	2	2	4	NA	4	1
Msh3	ENSMUSG00000014850	2	1.5	NA	1	NA	NA	NA	2	NA	NA	NA	NA	NA	NA
Msh6	ENSMUSG00000005370	9	2	NA	1	2	2	2	5	2	2	4	NA	3	NA
Msi1	ENSMUSG00000054256	3	4	NA	1	5	NA	NA	NA	NA	NA	NA	NA	4	NA
Msi2	ENSMUSG00000069769	11	4	3	2	4	5	4	4	4	4	4	NA	4	5
Msl1	ENSMUSG00000052915	4	2	NA	NA	NA	2	NA	2	3	NA	NA	NA	NA	1
Msl2	ENSMUSG00000066415	3	1.5	NA	1	NA	NA	NA	1.5	2	NA	NA	NA	NA	NA
Msln	ENSMUSG00000063011	3	3	NA	NA	NA	3	NA	2	3	NA	NA	NA	NA	NA
Msmo1	ENSMUSG00000031604	2	3.5	NA	2	NA	NA	NA	5	NA	NA	NA	NA	NA	NA
Msn	ENSMUSG00000031207	12	5	5	2	4.5	5	5	5	5	5	5	2	5	5
Msr1	ENSMUSG00000025044	2	3	NA	NA	NA	2	NA	4	NA	NA	NA	NA	NA	NA
Msra	ENSMUSG00000054733	9	4	NA	2	4	5	5	5	4	NA	4	NA	3	5
Msrb1	ENSMUSG00000075705	2	4.5	NA	NA	NA	4	NA	5	NA	NA	NA	NA	NA	NA
Msrb2	ENSMUSG00000023094	5	4	NA	3	NA	5	NA	4	3	NA	NA	NA	NA	4
Msrb3	ENSMUSG00000051236	8	3.5	NA	3	NA	5	2	3	4	NA	3	NA	4	5
Mst1	ENSMUSG00000032591	2	2.25	NA	NA	NA	2	NA	2.5	NA	NA	NA	NA	NA	NA
Mstn	ENSMUSG00000026100	1	3	NA	NA	NA	NA	NA	NA	NA	NA	NA	NA	NA	3
Msto1	ENSMUSG00000068922	7	2	NA	2	3	2	NA	4	NA	NA	2	NA	4	2
Mt1	ENSMUSG00000031765	3	4	NA	1.5	NA	5	NA	4	NA	NA	NA	NA	NA	NA
Mt2	ENSMUSG00000031762	3	3.5	NA	2	NA	5	NA	3.5	NA	NA	NA	NA	NA	NA
Mt3	ENSMUSG00000031760	2	3	NA	1	NA	5	NA	NA	NA	NA	NA	NA	NA	NA
Mta1	ENSMUSG00000021144	8	3	NA	2	2.5	3	NA	3	4	NA	3	NA	3	2
Mta2	ENSMUSG00000071646	11	3	2	3	3	4	3	2	4	2	4	NA	4	3
Mta3	ENSMUSG00000055817	5	2.5	NA	3	2	2	NA	2.5	3	NA	NA	NA	NA	NA
Mtap	ENSMUSG00000062937	11	4	4	3	4.5	5	5	3	5	2	4	NA	4	5
Mtarc1	ENSMUSG00000026621	1	5	NA	NA	NA	NA	NA	5	NA	NA	NA	NA	NA	NA
Mtarc2	ENSMUSG00000073481	10	5	NA	5	4	5	5	5	5	4	5	NA	5	4
Mtch1	ENSMUSG00000024012	8	4	NA	5	4	5	4	3	4	NA	3	NA	NA	3
Mtch2	ENSMUSG00000027282	11	5	2	5	4	5	5	5	5	4	4	NA	5	5
Mtcl1	ENSMUSG00000052105	5	2	NA	2	2	NA	NA	3	2	NA	NA	NA	2	NA
Mtcp1	ENSMUSG00000031200	2	2.25	NA	1	NA	NA	NA	3.5	NA	NA	NA	NA	NA	NA
Mtdh	ENSMUSG00000022255	10	4	NA	4	4	4	4	4	5	5	4	NA	3	5
Mterf2	ENSMUSG00000049038	4	2.5	NA	1	NA	4	NA	2	NA	NA	NA	NA	NA	3
Mterf3	ENSMUSG00000021519	2	1.75	NA	NA	NA	2	NA	1.5	NA	NA	NA	NA	NA	NA
Mterf4	ENSMUSG00000026273	3	2	NA	NA	NA	2	NA	2.5	NA	NA	NA	NA	NA	2
Mtf1	ENSMUSG00000028890	1	2	NA	NA	NA	NA	NA	2	NA	NA	NA	NA	NA	NA
Mtf2	ENSMUSG00000029267	2	2.25	NA	NA	NA	NA	NA	1.5	NA	NA	NA	NA	NA	3
Mtfmt	ENSMUSG00000059183	3	2	NA	NA	NA	2	NA	2	NA	NA	NA	NA	NA	2
Mtfp1	ENSMUSG00000004748	8	3.5	NA	5	4	5	3	3	NA	NA	3	NA	3	5
Mtfr1	ENSMUSG00000027601	3	3	NA	NA	NA	3	NA	3	NA	NA	NA	NA	NA	1
Mtfr1l	ENSMUSG00000046671	10	3.5	NA	4	3	5	2	3	4	2	3	NA	4	4
Mtfr2	ENSMUSG00000019992	1	1.5	NA	NA	NA	NA	NA	1.5	NA	NA	NA	NA	NA	NA
Mtg1	ENSMUSG00000039018	6	2.5	NA	1	NA	3	NA	3	NA	NA	2	NA	2	3
Mtg2	ENSMUSG00000039069	3	2	NA	NA	NA	2	NA	2.5	NA	NA	NA	NA	NA	2
Mthfd1	ENSMUSG00000021048	11	5	2	4	4	5	5	5	5	5	5	NA	5	5
Mthfd1l	ENSMUSG00000040675	11	3	2	4	3.5	2	3	2	3	4	5	NA	4	2
Mthfd2	ENSMUSG00000005667	5	4	NA	NA	NA	1	NA	3	NA	4	4	NA	4	NA
Mthfd2l	ENSMUSG00000029376	3	2	NA	NA	NA	3	NA	1.5	NA	NA	NA	NA	NA	2
Mthfr	ENSMUSG00000029009	5	2.5	NA	NA	NA	NA	3	2.5	2	NA	2	NA	4	NA
Mthfs	ENSMUSG00000066442	6	2.5	NA	NA	NA	3	4	2	2	NA	3	NA	2	NA
Mthfsd	ENSMUSG00000031816	3	1.5	NA	1	NA	NA	NA	1.5	NA	NA	NA	NA	NA	2
Mthfsl	ENSMUSG00000079427	6	3	NA	1	NA	2	4	4	NA	NA	3	NA	NA	3
Mtif2	ENSMUSG00000020459	7	3	NA	2	NA	4	3	4	NA	NA	2	NA	3	3
Mtif3	ENSMUSG00000016510	4	2.5	NA	NA	NA	3	NA	2.5	2.5	NA	NA	NA	NA	2
Mtm1	ENSMUSG00000031337	9	3	NA	2	NA	4	2	4	3	3	2	NA	2	5
Mtmr1	ENSMUSG00000015214	9	3	NA	3	NA	2	2	3.5	3	2	2	NA	3	3
Mtmr10	ENSMUSG00000030522	6	2	NA	1.5	NA	NA	2	3	2	2	NA	NA	NA	2
Mtmr12	ENSMUSG00000039458	8	2.5	NA	2	2	2	3	3	2	NA	3	NA	3	NA
Mtmr14	ENSMUSG00000030269	3	2	NA	NA	NA	2	NA	2	NA	NA	NA	NA	NA	2
Mtmr2	ENSMUSG00000031918	8	2.5	NA	3	2	2	NA	3	3	NA	2	NA	3	2
Mtmr3	ENSMUSG00000034354	8	2	NA	2	3	2	NA	2	2	NA	2	NA	2	2
Mtmr6	ENSMUSG00000021987	7	2	NA	2	NA	3	NA	2	2	NA	2	NA	4	3
Mtmr7	ENSMUSG00000039431	2	2.25	NA	2	2.5	NA	NA	NA	NA	NA	NA	NA	NA	NA
Mtmr9	ENSMUSG00000035078	9	2	NA	3	2	3	2	3	2	NA	2	NA	4	2
Mto1	ENSMUSG00000032342	6	2	NA	2	NA	2	2	2	NA	NA	NA	NA	2	2
Mtor	ENSMUSG00000028991	10	3	NA	3	2.5	2	3	2	3	3	3	NA	4	3
Mtpap	ENSMUSG00000024234	7	3	NA	3	2	3	NA	4	2	NA	3	NA	NA	3
Mtpn	ENSMUSG00000029840	10	5	NA	4	5	5	5	5	5	5	5	NA	5	4
Mtr	ENSMUSG00000021311	10	2	NA	2	2	2	2	3	2	2	2	NA	3	3
Mtres1	ENSMUSG00000019797	9	3	NA	3	NA	5	4	2	3	4	3	NA	3	1
Mtrex	ENSMUSG00000016018	10	3	NA	2	2.5	3	2	3	4	2	4	NA	4	3
Mtrf1	ENSMUSG00000022022	3	2.5	NA	NA	NA	3	NA	2.5	NA	NA	NA	NA	NA	1
Mtrf1l	ENSMUSG00000019774	4	2	NA	1	NA	3	NA	3	NA	NA	NA	NA	NA	1
Mtrfr	ENSMUSG00000047635	2	3.75	NA	NA	NA	3.5	NA	4	NA	NA	NA	NA	NA	NA
Mtrr	ENSMUSG00000034617	4	2	NA	NA	4	2	NA	2	NA	NA	NA	NA	NA	2
Mtss1	ENSMUSG00000022353	4	3	NA	3	NA	3	NA	2.5	NA	NA	NA	NA	NA	3
Mtss2	ENSMUSG00000033763	6	2.5	NA	4	4	2	NA	1	3	NA	NA	NA	NA	2
Mttp	ENSMUSG00000028158	8	2	NA	NA	2	2	3	5	2	2	NA	NA	3	1
Mturn	ENSMUSG00000038065	5	3	NA	4	NA	3	3	1	NA	NA	NA	NA	2	NA
Mtus1	ENSMUSG00000045636	6	2	NA	NA	NA	3	2	2	2	2	NA	NA	2	NA
Mtus2	ENSMUSG00000029651	2	3.5	NA	2	NA	5	NA	NA	NA	NA	NA	NA	NA	NA
Mtx1	ENSMUSG00000064068	10	4	NA	5	4	4	5	3	4	3	4	NA	5	5
Mtx2	ENSMUSG00000027099	9	4	NA	3.5	3.5	5	5	4	5	NA	3	NA	4	5
Mtx3	ENSMUSG00000021704	3	3	NA	3	NA	2.5	NA	3	NA	NA	NA	NA	NA	NA
Muc1	ENSMUSG00000042784	3	4	NA	NA	NA	NA	NA	2	4	4	NA	NA	NA	NA
Muc5ac	ENSMUSG00000037974	1	2	NA	NA	NA	NA	NA	2	NA	NA	NA	NA	NA	NA
Mug1	ENSMUSG00000059908	10	4.5	NA	3	2	5	5	4	5	4	4	NA	5	5
Mug2	ENSMUSG00000030131	5	2	NA	1	NA	2	2	3	2	NA	NA	NA	NA	NA
Mul1	ENSMUSG00000041241	4	3	NA	4	NA	3	NA	3	NA	NA	NA	NA	NA	3
Mup14	ENSMUSG00000073830	2	4	NA	NA	NA	3	NA	5	NA	NA	NA	NA	NA	NA
Mup20	ENSMUSG00000078672	3	4	NA	NA	NA	4	NA	5	1.5	NA	NA	NA	NA	NA
Mup3	ENSMUSG00000066154	2	4	NA	NA	NA	NA	4	4	NA	NA	NA	NA	NA	NA
Mup4	ENSMUSG00000041333	1	5	NA	NA	5	NA	NA	NA	NA	NA	NA	NA	NA	NA
Mup5	ENSMUSG00000058523	1	1	NA	NA	NA	NA	NA	NA	NA	NA	NA	NA	NA	1
Mup7	ENSMUSG00000073842	2	2.5	NA	NA	NA	3	NA	2	NA	NA	NA	NA	NA	NA
Mup8	ENSMUSG00000078687	2	5	NA	NA	NA	5	NA	5	NA	NA	NA	NA	NA	NA
Mustn1	ENSMUSG00000042485	6	3.75	NA	3.5	NA	4	NA	3.5	4	NA	NA	NA	2	5
Mvb12a	ENSMUSG00000031813	7	3	NA	2	3	3.5	NA	4	3	NA	2	NA	2	NA
Mvb12b	ENSMUSG00000038740	7	3	NA	3	2.5	3	NA	1	3	NA	2	NA	NA	3
Mvd	ENSMUSG00000006517	6	2.5	NA	2	NA	2	4	3	NA	NA	2	NA	4	NA
Mvk	ENSMUSG00000041939	10	3	NA	2	3	3	2	4	3	3	3	NA	4	3
Mvp	ENSMUSG00000030681	11	4	3	2	3	5	4	4	5	3	4	NA	4	4
Mxra7	ENSMUSG00000020814	9	4	NA	5	5	4	2	1.5	4	2	3	NA	4	NA
Mxra8	ENSMUSG00000029070	5	2	NA	NA	NA	3	NA	1.5	3	2	NA	NA	NA	2
Myadm	ENSMUSG00000068566	10	4	4	5	NA	4	4	3	3	3	3	NA	4	4
Mybbp1a	ENSMUSG00000040463	11	3	2	2.5	3.5	3	3	3	4	4	4	NA	3	4
Mybl2	ENSMUSG00000017861	1	1	NA	NA	NA	NA	NA	1	NA	NA	NA	NA	NA	NA
Mybpc1	ENSMUSG00000020061	4	5	2	NA	NA	NA	NA	NA	5	NA	NA	5	NA	5
Mybpc2	ENSMUSG00000038670	5	2	2	NA	NA	2	NA	NA	2	NA	NA	4	NA	5
Mybpc3	ENSMUSG00000002100	2	5	NA	NA	NA	5	NA	NA	5	NA	NA	NA	NA	NA
Mybph	ENSMUSG00000042451	2	4	NA	NA	NA	3	NA	NA	NA	NA	NA	NA	NA	5
Mybphl	ENSMUSG00000068745	2	5	NA	NA	NA	5	NA	NA	5	NA	NA	NA	NA	NA
Mycbp	ENSMUSG00000028647	8	3.75	NA	3.5	NA	5	3	3	5	3	NA	NA	5	4
Mycbp2	ENSMUSG00000033004	9	2	NA	2	2	2	2	3	2	2	2	NA	2	NA
Mycbpap	ENSMUSG00000039110	1	4	NA	NA	NA	NA	NA	NA	NA	NA	NA	NA	4	NA
Myct1	ENSMUSG00000046916	3	4	NA	NA	NA	4	NA	1.5	4	NA	NA	NA	NA	NA
Myd88	ENSMUSG00000032508	7	2	NA	2	NA	3	NA	3	2	2	3	NA	NA	1
Mydgf	ENSMUSG00000019579	11	5	5	3	5	5	5	5	5	5	5	NA	5	4
Myef2	ENSMUSG00000027201	9	4	NA	4	4.5	4	NA	3	4	2	3	NA	4	1
Myg1	ENSMUSG00000001285	11	4	2	4	4.5	4	4	3	3	4	5	NA	5	3
Myh1	ENSMUSG00000056328	5	4.5	4	NA	NA	2	NA	NA	5	NA	NA	4.5	NA	5
Myh10	ENSMUSG00000020900	11	4	2	5	4.5	4	4	2	5	2	3	NA	4	3
Myh11	ENSMUSG00000018830	10	3.5	NA	2	2	4	3	2	5	3	4	NA	5	4
Myh13	ENSMUSG00000060180	6	2.5	1	NA	NA	2.5	NA	NA	2.5	NA	2	4	NA	4
Myh14	ENSMUSG00000030739	12	3.25	2	3.5	3.5	4	4	2	5	3	3	1	3	4
Myh15	ENSMUSG00000092009	4	2	NA	NA	NA	3	NA	2	2	NA	NA	NA	NA	2
Myh2	ENSMUSG00000033196	5	5	2.5	NA	NA	2	NA	NA	5	NA	NA	5	NA	5
Myh3	ENSMUSG00000020908	6	4.25	2	2	NA	5	NA	NA	4.5	NA	NA	4	NA	5
Myh4	ENSMUSG00000057003	5	5	5	NA	NA	5	NA	NA	4.5	NA	NA	5	NA	5
Myh6	ENSMUSG00000040752	3	5	NA	NA	NA	5	NA	NA	5	NA	NA	NA	NA	2
Myh7	ENSMUSG00000053093	6	4.5	2	NA	NA	4	NA	3	5	NA	NA	5	NA	5
Myh7b	ENSMUSG00000074652	4	2	NA	1	NA	2	NA	NA	2	NA	NA	NA	NA	2
Myh8	ENSMUSG00000055775	8	2	2	2	NA	2	NA	NA	5	NA	2	4.5	2	5
Myh9	ENSMUSG00000022443	12	5	4	4	4.5	5	5	5	5	5	5	2	4	5
Myl1	ENSMUSG00000061816	6	5	4.5	NA	NA	5	NA	4	5	NA	NA	5	NA	5
Myl10	ENSMUSG00000005474	5	3	NA	3	NA	2	NA	2	3.5	NA	NA	NA	NA	4
Myl12a	ENSMUSG00000024048	10	4.5	NA	4	5	5	3	4	5	4	5	NA	3	5
Myl12b	ENSMUSG00000034868	10	5	NA	5	4	4	5	5	5	5	5	NA	5	4
Myl2	ENSMUSG00000013936	5	5	NA	NA	NA	5	2	NA	5	NA	NA	1	NA	5
Myl3	ENSMUSG00000059741	8	4	2	NA	NA	5	3	NA	5	NA	3	5	2	5
Myl4	ENSMUSG00000061086	7	3	NA	2.5	NA	5	NA	NA	5	NA	3	1	3	5
Myl6	ENSMUSG00000090841	11	5	5	5	5	5	5	5	5	5	5	NA	5	5
Myl6b	ENSMUSG00000039824	7	3	NA	3	NA	3	NA	4	3	NA	NA	4	3	5
Myl7	ENSMUSG00000020469	2	5	NA	NA	NA	5	NA	NA	5	NA	NA	NA	NA	NA
Myl9	ENSMUSG00000067818	9	4	NA	2	NA	5	3	3	5	3	5	NA	5	4
Mylk	ENSMUSG00000022836	10	4	NA	2	2	4	4	2	5	2	4	NA	4	4
Mylk2	ENSMUSG00000027470	1	5	NA	NA	NA	NA	NA	NA	NA	NA	NA	NA	NA	5
Mylk3	ENSMUSG00000031698	3	2	NA	NA	NA	5	NA	NA	NA	NA	2	NA	2	NA
Mylpf	ENSMUSG00000030672	5	4.5	4	NA	NA	4	NA	NA	5	NA	NA	4.5	NA	5
Mynn	ENSMUSG00000037730	1	2	NA	NA	NA	NA	NA	2	NA	NA	NA	NA	NA	NA
Myo10	ENSMUSG00000022272	5	2	NA	1	NA	NA	NA	2.5	2	2	NA	NA	2	NA
Myo16	ENSMUSG00000039057	1	2	NA	2	NA	NA	NA	NA	NA	NA	NA	NA	NA	NA
Myo18a	ENSMUSG00000000631	10	3.5	NA	4	3	5	4	2	4	3	3	NA	2	5
Myo18b	ENSMUSG00000072720	4	2.75	NA	NA	NA	3	NA	NA	2.5	NA	NA	1	NA	3
Myo19	ENSMUSG00000020527	1	2.5	NA	NA	NA	NA	NA	2.5	NA	NA	NA	NA	NA	NA
Myo1a	ENSMUSG00000025401	3	2	NA	NA	NA	NA	NA	2	2	NA	NA	NA	NA	2
Myo1b	ENSMUSG00000018417	10	3	NA	2	3	2	2	3	5	3	2	NA	4	3
Myo1c	ENSMUSG00000017774	12	3	3	2	2	5	3	3	5	2	4	1	2	5
Myo1d	ENSMUSG00000035441	10	3	3	3	NA	2	3	4	5	3	2	NA	2	3
Myo1e	ENSMUSG00000032220	8	3	NA	2	NA	2	3	3	5	3	4	NA	NA	2
Myo1f	ENSMUSG00000024300	4	3.5	NA	NA	NA	NA	2	4	4	NA	3	NA	NA	NA
Myo1g	ENSMUSG00000020437	4	3.25	NA	NA	NA	NA	NA	2.5	4	2	4	NA	NA	NA
Myo1h	ENSMUSG00000066952	1	2	NA	NA	NA	2	NA	NA	NA	NA	NA	NA	NA	NA
Myo5a	ENSMUSG00000034593	10	2.5	NA	5	3	2	2	3	3	2	2	NA	3	2
Myo5b	ENSMUSG00000025885	7	2	NA	2	2	NA	2	4	4	3	NA	NA	2	NA
Myo5c	ENSMUSG00000033590	5	2	NA	2	NA	2	NA	2	4	3	NA	NA	NA	NA
Myo6	ENSMUSG00000033577	11	3	3	3	4	3	4	3	5	4	3	NA	3	2
Myo7a	ENSMUSG00000030761	5	2	NA	NA	NA	2	2	2.5	2	NA	NA	NA	3	NA
Myo7b	ENSMUSG00000024388	4	2	NA	NA	NA	2	4	NA	NA	NA	NA	NA	2	1
Myo9a	ENSMUSG00000039585	7	2	NA	2	2	NA	NA	3	2	NA	2	NA	2	1
Myo9b	ENSMUSG00000004677	7	3	NA	NA	NA	2	NA	1	3	2	3	NA	3	5
Myoc	ENSMUSG00000026697	4	4.5	5	NA	NA	2	NA	NA	NA	NA	NA	5	NA	4
Myocd	ENSMUSG00000020542	1	1	NA	NA	NA	NA	NA	1	NA	NA	NA	NA	NA	NA
Myof	ENSMUSG00000048612	11	3	2	2	2	3	4	3	5	3	2	NA	3	3
Myom1	ENSMUSG00000024049	6	4.5	2	NA	NA	5	2	NA	5	NA	NA	4	NA	5
Myom2	ENSMUSG00000031461	5	5	2	NA	NA	5	NA	NA	5	NA	NA	3.5	NA	5
Myom3	ENSMUSG00000037139	3	3.5	NA	NA	NA	NA	NA	NA	3.5	NA	NA	2	NA	5
Myorg	ENSMUSG00000046312	5	3	NA	2	NA	2	3	3	NA	NA	NA	NA	NA	4
Myot	ENSMUSG00000024471	4	3.5	NA	NA	NA	2	NA	NA	3	NA	NA	4	NA	5
Myoz1	ENSMUSG00000068697	3	5	NA	NA	NA	NA	NA	NA	4.5	NA	NA	5	NA	5
Myoz2	ENSMUSG00000028116	4	5	NA	NA	NA	5	NA	NA	5	NA	NA	4	NA	5
Myoz3	ENSMUSG00000049173	3	3	NA	NA	NA	NA	NA	NA	2.5	NA	NA	3	NA	5
Mypn	ENSMUSG00000020067	2	4.5	NA	NA	NA	4	NA	NA	NA	NA	NA	NA	NA	5
Mypop	ENSMUSG00000048481	1	2	NA	2	NA	NA	NA	NA	NA	NA	NA	NA	NA	NA
Myrf	ENSMUSG00000036098	1	2	NA	NA	NA	NA	NA	2	NA	NA	NA	NA	NA	NA
Myrip	ENSMUSG00000041794	1	1	NA	1	NA	NA	NA	NA	NA	NA	NA	NA	NA	NA
Mysm1	ENSMUSG00000062627	1	1	NA	NA	NA	NA	NA	1	NA	NA	NA	NA	NA	NA
Myt1	ENSMUSG00000010505	1	2	NA	NA	2	NA	NA	NA	NA	NA	NA	NA	NA	NA
Myzap	ENSMUSG00000041361	3	4	NA	NA	NA	4	NA	2	5	NA	NA	NA	NA	NA
Mzb1	ENSMUSG00000024353	1	5	NA	NA	NA	NA	NA	NA	NA	NA	5	NA	NA	NA
Mzt1	ENSMUSG00000033186	3	3.5	NA	4	NA	3	NA	3.5	NA	NA	NA	NA	NA	NA
Mzt2	ENSMUSG00000022671	8	3	NA	4	NA	2	NA	3	2	3	3	NA	4	3
N4bp1	ENSMUSG00000031652	6	2	NA	1	NA	2	2	2	NA	NA	NA	NA	2	3
N4bp2	ENSMUSG00000037795	4	2	NA	NA	2	NA	NA	2	NA	2	2	NA	NA	NA
N4bp2l1	ENSMUSG00000041132	2	1	NA	1	NA	NA	NA	1	NA	NA	NA	NA	NA	NA
N4bp2l2	ENSMUSG00000029655	2	2	NA	NA	NA	2	NA	2	NA	NA	NA	NA	NA	NA
N4bp3	ENSMUSG00000001053	2	2.25	NA	2	NA	NA	NA	NA	2.5	NA	NA	NA	NA	NA
N6amt1	ENSMUSG00000044442	8	3	NA	4	4	4	3	2.5	NA	NA	2	NA	2	3
Naa10	ENSMUSG00000031388	7	3	NA	4	NA	3	NA	4.5	4	NA	3	NA	2	3
Naa11	ENSMUSG00000046000	6	3.5	NA	4	NA	4	4	NA	3	NA	3	NA	3	NA
Naa15	ENSMUSG00000063273	10	4	NA	3	3	4	3	3	4	4	4	NA	4	4
Naa16	ENSMUSG00000022020	5	3	NA	NA	NA	2	NA	3	3	NA	2	NA	NA	3
Naa20	ENSMUSG00000002728	9	3	NA	1	NA	3	3	3	3	3	4	NA	3	3
Naa25	ENSMUSG00000042719	10	3	NA	2	3	4	2	3	2	3	4	NA	4	4
Naa30	ENSMUSG00000036282	9	3	NA	2	2	3	NA	4	2	3	2	NA	3	3
Naa35	ENSMUSG00000021555	8	3	NA	2	3	2	NA	3	2	NA	3	NA	3	3
Naa38	ENSMUSG00000059278	5	3	NA	2	NA	3	NA	3	NA	3	NA	NA	3	NA
Naa40	ENSMUSG00000024764	6	2.5	NA	NA	NA	2	2	3	3	NA	3	NA	2	NA
Naa50	ENSMUSG00000022698	10	4	NA	3	4	4	4	4	4	5	5	NA	5	5
Naa80	ENSMUSG00000079334	1	3	NA	NA	NA	NA	NA	3	NA	NA	NA	NA	NA	NA
Naaa	ENSMUSG00000029413	8	3	NA	3	NA	3	3	3	3	NA	4	NA	2	5
Naalad2	ENSMUSG00000043943	7	3	NA	NA	NA	4	3	2	3	2	NA	NA	4	4
Naaladl2	ENSMUSG00000102758	1	3	NA	NA	NA	NA	NA	3	NA	NA	NA	NA	NA	NA
Nab1	ENSMUSG00000002881	3	2	NA	NA	NA	2	NA	2.5	NA	NA	NA	NA	NA	2
Nab2	ENSMUSG00000025402	3	2	NA	2	NA	2	NA	2	NA	NA	NA	NA	NA	NA
Nabp1	ENSMUSG00000026107	1	1	NA	NA	NA	NA	NA	1	NA	NA	NA	NA	NA	NA
Nabp2	ENSMUSG00000025374	5	3	NA	3	NA	3	NA	5	3.5	NA	2	NA	NA	NA
Naca	ENSMUSG00000061315	11	5	4	2	5	5	4	5	4	4	5	NA	5	5
Nacad	ENSMUSG00000041073	3	2.5	NA	2	2.5	NA	NA	5	NA	NA	NA	NA	NA	NA
Nacc1	ENSMUSG00000001910	4	2.75	NA	3	NA	1.5	NA	2.5	3	NA	NA	NA	NA	NA
Nacc2	ENSMUSG00000026932	2	2	NA	NA	NA	NA	NA	3	NA	NA	NA	NA	NA	1
Nadk	ENSMUSG00000029063	3	3	NA	NA	NA	NA	NA	4	3	NA	3	NA	NA	NA
Nadk2	ENSMUSG00000022253	10	4	NA	4	5	4	4	5	3	3	4	NA	4	4
Nadsyn1	ENSMUSG00000031090	5	2	NA	NA	NA	2	3	3	2	NA	2	NA	NA	NA
Nae1	ENSMUSG00000031878	11	4	2	4	4	4	4	2	4	3	4	NA	5	4
Naf1	ENSMUSG00000014907	1	1.5	NA	NA	NA	NA	NA	1.5	NA	NA	NA	NA	NA	NA
Naga	ENSMUSG00000022453	10	3	3	3	NA	3	4	3	4	4	4	NA	3	3
Nagk	ENSMUSG00000034744	9	4	NA	4	NA	4	4	4	4	2	4	NA	5	4
Naglu	ENSMUSG00000001751	9	2	2	2	2	NA	3	2	3	NA	4	NA	5	1
Nagpa	ENSMUSG00000023143	2	2.75	NA	NA	NA	3	NA	2.5	NA	NA	NA	NA	NA	NA
Nags	ENSMUSG00000048217	3	2	NA	3	NA	2	NA	2	NA	NA	NA	NA	NA	NA
Naip2	ENSMUSG00000078945	4	2	NA	NA	NA	NA	NA	2.5	2	NA	2	NA	NA	1
Naip5	ENSMUSG00000071203	1	1.5	NA	NA	NA	NA	NA	1.5	NA	NA	NA	NA	NA	NA
Nalcn	ENSMUSG00000000197	2	1.5	NA	1	NA	2	NA	NA	NA	NA	NA	NA	NA	NA
Nampt	ENSMUSG00000020572	11	5	2	4	4	5	5	4	5	3	5	NA	5	5
Nanp	ENSMUSG00000053916	8	3	NA	4	3	3	3	4	3	NA	4	NA	NA	3
Nans	ENSMUSG00000028334	11	5	5	3	3.5	5	4	2	5	5	5	NA	5	5
Nap1l1	ENSMUSG00000058799	11	5	3	5	5	5	5	3	5	5	5	NA	5	4
Nap1l4	ENSMUSG00000059119	11	5	3	3	5	5	5	4	5	5	5	NA	5	5
Nap1l5	ENSMUSG00000055430	2	4	NA	4	NA	4	NA	NA	NA	NA	NA	NA	NA	NA
Napa	ENSMUSG00000006024	11	5	3	5	5	4	5	3	5	4	5	NA	5	5
Napb	ENSMUSG00000027438	4	3.5	NA	5	5	2	NA	2	NA	NA	NA	NA	NA	NA
Napepld	ENSMUSG00000044968	3	2	NA	1	NA	2	NA	NA	NA	NA	NA	NA	NA	2
Napg	ENSMUSG00000024581	10	4	NA	5	4.5	5	4	4	4	4	4	NA	4	4
Naprt	ENSMUSG00000022574	8	4	NA	3	NA	4	4	4	3	5	3	NA	NA	4
Napsa	ENSMUSG00000002204	4	3.25	NA	NA	NA	NA	5	3.5	3	NA	2	NA	NA	NA
Narf	ENSMUSG00000000056	3	2	NA	NA	NA	2	NA	2	NA	NA	NA	NA	NA	3
Nars	ENSMUSG00000024587	11	5	3	5	5	4	5	4	4	5	5	NA	5	5
Nars2	ENSMUSG00000018995	5	2	NA	2	NA	2	NA	4	NA	NA	NA	NA	3	2
Nasp	ENSMUSG00000028693	10	3	NA	2	3	4	3	4	3	3	5	NA	5	3
Nat10	ENSMUSG00000027185	9	2	NA	2	2	2	NA	3	3	3	2	NA	2	2
Nat14	ENSMUSG00000035285	3	3	NA	3	3	2	NA	NA	NA	NA	NA	NA	NA	NA
Nat2	ENSMUSG00000051147	8	2.25	NA	NA	NA	2.5	4	3	2	2	4	NA	2	2
Nat8	ENSMUSG00000030004	1	4	NA	NA	NA	NA	4	NA	NA	NA	NA	NA	NA	NA
Nat8f1	ENSMUSG00000057103	3	5	NA	NA	NA	NA	5	5	NA	5	NA	NA	NA	NA
Nat8f2	ENSMUSG00000033634	2	4	NA	NA	NA	NA	3	5	NA	NA	NA	NA	NA	NA
Nat8f5	ENSMUSG00000079494	1	4	NA	NA	NA	NA	NA	4	NA	NA	NA	NA	NA	NA
Nat8l	ENSMUSG00000048142	1	2	NA	2	NA	NA	NA	NA	NA	NA	NA	NA	NA	NA
Nat9	ENSMUSG00000015542	4	3	NA	NA	NA	3	NA	4	NA	NA	NA	NA	3	2
Natd1	ENSMUSG00000018931	6	3.5	NA	2	NA	NA	3	3	4	NA	4	NA	4	NA
Nav1	ENSMUSG00000009418	6	2	NA	2	NA	2	NA	3	2	NA	2	NA	NA	1
Nav2	ENSMUSG00000052512	2	2	NA	NA	NA	2	NA	2	NA	NA	NA	NA	NA	NA
Nav3	ENSMUSG00000020181	2	2	NA	2	NA	NA	NA	2	NA	NA	NA	NA	NA	NA
Naxd	ENSMUSG00000031505	11	5	2	5	4.5	5	5	4	5	4	5	NA	5	5
Naxe	ENSMUSG00000028070	10	5	4	4	5	5	5	4	5	NA	4	NA	5	5
Nbas	ENSMUSG00000020576	10	2.5	NA	2	2	2	3	3	3	4	2	NA	4	2
Nbdy	ENSMUSG00000086316	2	3.5	NA	4	NA	3	NA	NA	NA	NA	NA	NA	NA	NA
Nbea	ENSMUSG00000027799	9	2	NA	4	2	2	2	2	2	2	2	NA	2	NA
Nbeal1	ENSMUSG00000073664	8	2	NA	NA	NA	2	2	2	2	2	2	NA	2	2
Nbeal2	ENSMUSG00000056724	8	2	NA	2	NA	2	2	2	2	2	2	NA	2	NA
Nbn	ENSMUSG00000028224	5	2	NA	3	NA	2	NA	2.5	NA	NA	NA	NA	2	1
Nbr1	ENSMUSG00000017119	2	2	NA	NA	NA	2	NA	2	NA	NA	NA	NA	NA	NA
Ncald	ENSMUSG00000051359	6	3.5	NA	5	4	3	2	3	5	NA	NA	NA	NA	NA
Ncam1	ENSMUSG00000039542	8	3	4	5	4.5	4	2	1	NA	NA	2	NA	NA	2
Ncam2	ENSMUSG00000022762	3	3	NA	4	3	2	NA	NA	NA	NA	NA	NA	NA	NA
Ncan	ENSMUSG00000002341	2	3	NA	5	NA	NA	NA	1	NA	NA	NA	NA	NA	NA
Ncapd2	ENSMUSG00000038252	7	2	NA	NA	NA	2	2	2	2	2	4	NA	3	NA
Ncapd3	ENSMUSG00000035024	5	2	NA	NA	NA	NA	NA	2	2	2	3	NA	2	NA
Ncapg	ENSMUSG00000015880	7	2	NA	NA	NA	2	2	3	2	2	4	NA	3	NA
Ncapg2	ENSMUSG00000042029	4	2	NA	NA	NA	NA	NA	2	2	NA	3	NA	2	NA
Ncaph	ENSMUSG00000034906	4	3	NA	NA	NA	NA	NA	3	NA	2	4	NA	3	NA
Ncaph2	ENSMUSG00000008690	2	2.5	NA	NA	NA	NA	NA	2	NA	NA	3	NA	NA	NA
Ncbp1	ENSMUSG00000028330	10	3	NA	2	4	2	3	4	3	2	4	NA	5	2
Ncbp2	ENSMUSG00000022774	7	3	NA	3	NA	2	3	3	3	3	NA	NA	4	NA
Ncbp3	ENSMUSG00000020783	6	3	NA	1.5	3	3	NA	3	3	NA	NA	NA	NA	4
Nccrp1	ENSMUSG00000047586	1	2	NA	NA	NA	NA	NA	2	NA	NA	NA	NA	NA	NA
Ncdn	ENSMUSG00000028833	8	3	NA	5	3	2	NA	2	3	NA	3	NA	2	3
Nceh1	ENSMUSG00000027698	10	5	NA	5	5	5	5	2	5	5	4	NA	3	4
Ncf1	ENSMUSG00000015950	4	2.5	NA	NA	NA	2	NA	2	3	NA	5	NA	NA	NA
Ncf2	ENSMUSG00000026480	4	3.5	NA	NA	NA	2	NA	4	3	NA	4	NA	NA	NA
Ncf4	ENSMUSG00000071715	3	3	NA	NA	NA	NA	NA	3	3	NA	5	NA	NA	NA
Nck1	ENSMUSG00000032475	10	3	NA	1	3	4	2	1.5	4	3	3	NA	4	4
Nck2	ENSMUSG00000066877	8	3	NA	2	2	3	NA	2	3	NA	3	NA	3	3
Nckap1	ENSMUSG00000027002	10	3	NA	5	3	3	3	2	4	4	3	NA	3	3
Nckap1l	ENSMUSG00000022488	6	2	NA	1	NA	2	NA	3	2	NA	4	NA	NA	2
Nckap5	ENSMUSG00000049690	1	3	NA	NA	NA	NA	NA	NA	3	NA	NA	NA	NA	NA
Nckap5l	ENSMUSG00000023009	2	1	NA	1	NA	NA	NA	1	NA	NA	NA	NA	NA	NA
Nckipsd	ENSMUSG00000032598	5	2	NA	5	2	2	NA	3	NA	NA	NA	NA	NA	2
Ncl	ENSMUSG00000026234	12	5	5	4	5	5	5	5	5	5	5	1.5	5	5
Ncln	ENSMUSG00000020238	10	4	NA	4	3.5	4	4	3	3	5	4	NA	4	4
Ncoa1	ENSMUSG00000020647	4	2	NA	2	2	2	NA	2	NA	NA	NA	NA	NA	NA
Ncoa2	ENSMUSG00000005886	7	2	NA	1	2	2	NA	2	2	NA	2	NA	2	NA
Ncoa3	ENSMUSG00000027678	7	2	NA	2	NA	2	2	2	2	NA	2	NA	2	NA
Ncoa4	ENSMUSG00000056234	1	4	NA	NA	NA	NA	NA	4	NA	NA	NA	NA	NA	NA
Ncoa5	ENSMUSG00000039804	6	3.75	NA	4	3.5	4	NA	2	4	NA	NA	NA	NA	2
Ncoa6	ENSMUSG00000038369	2	1.25	NA	1	NA	NA	NA	1.5	NA	NA	NA	NA	NA	NA
Ncoa7	ENSMUSG00000039697	6	2	NA	2	NA	NA	2	2	2	NA	2	NA	NA	1
Ncor1	ENSMUSG00000018501	10	2	NA	2	2	2	2	3	2	4	2	NA	2	2
Ncor2	ENSMUSG00000029478	9	2	NA	2	2	3	NA	2	2	2	2	NA	2	2
Ncs1	ENSMUSG00000062661	5	2	NA	2.5	2	NA	NA	1.5	3	NA	NA	NA	NA	1
Ncstn	ENSMUSG00000003458	10	3	NA	3	4	3	2	2	4	3	3	NA	4	3
ND1	ENSMUSG00000064341	10	4	NA	4	4	5	5	4	3	3	4	NA	3	5
ND2	ENSMUSG00000064345	7	3	NA	3	NA	4	4	3	3	NA	2	NA	NA	5
ND4	ENSMUSG00000064363	10	3.5	NA	4	4	4	5	3	2	2	2	NA	2	5
ND5	ENSMUSG00000064367	9	4	NA	4	3.5	4	5	3	4	NA	2	NA	3	5
Ndc1	ENSMUSG00000028614	7	3	NA	3	2	3	NA	3.5	3	NA	2	NA	NA	3
Ndc80	ENSMUSG00000024056	3	2	NA	NA	NA	NA	NA	2.5	NA	NA	2	NA	NA	1
Nde1	ENSMUSG00000022678	4	3.25	NA	NA	NA	4	NA	3.5	3	NA	NA	NA	NA	3
Ndel1	ENSMUSG00000018736	4	2.75	NA	3	NA	2.5	NA	4	2	NA	NA	NA	NA	NA
Ndfip1	ENSMUSG00000024425	2	1.5	NA	1	NA	NA	NA	2	NA	NA	NA	NA	NA	NA
Ndfip2	ENSMUSG00000053253	1	1	NA	1	NA	NA	NA	NA	NA	NA	NA	NA	NA	NA
Ndn	ENSMUSG00000033585	1	2	NA	2	NA	NA	NA	NA	NA	NA	NA	NA	NA	NA
Ndnf	ENSMUSG00000049001	3	3	NA	NA	NA	3	NA	2.5	4	NA	NA	NA	NA	NA
Ndrg1	ENSMUSG00000005125	11	4	4	5	5	4	5	4	3	5	5	NA	4	4
Ndrg2	ENSMUSG00000004558	11	5	4	5	5	5	4	5	4	5	2	NA	4	5
Ndrg3	ENSMUSG00000027634	10	4	NA	5	4	3	4	3.5	3	4	4	NA	5	4
Ndrg4	ENSMUSG00000036564	3	4	NA	5	4	3	NA	NA	NA	NA	NA	NA	NA	NA
Ndst1	ENSMUSG00000054008	7	2	NA	2	NA	2	2	3	2	NA	NA	NA	2	1
Ndufa1	ENSMUSG00000016427	3	5	NA	5	NA	5	NA	4	NA	NA	NA	NA	NA	NA
Ndufa10	ENSMUSG00000026260	12	5	3	4	5	5	5	4	5	5	5	2	5	5
Ndufa11	ENSMUSG00000002379	11	4	NA	4	4	5	5	5	4	5	4	2	4	5
Ndufa12	ENSMUSG00000020022	10	5	NA	5	4	5	5	5	5	5	5	NA	5	5
Ndufa13	ENSMUSG00000036199	11	5	NA	5	5	5	5	5	5	5	5	3.5	5	5
Ndufa2	ENSMUSG00000014294	10	5	NA	5	4	5	5	5	5	5	5	NA	5	5
Ndufa3	ENSMUSG00000035674	9	4	NA	4	NA	5	5	5	4	4	4	NA	4	5
Ndufa4	ENSMUSG00000029632	11	5	NA	5	5	5	5	5	5	5	5	4	5	5
Ndufa4l2	ENSMUSG00000040280	3	3	NA	NA	NA	3	NA	1.5	3	NA	NA	NA	NA	NA
Ndufa5	ENSMUSG00000023089	10	5	NA	4	4.5	5	5	5	5	5	5	NA	5	5
Ndufa6	ENSMUSG00000022450	9	5	NA	5	NA	5	5	5	5	5	4	NA	4	5
Ndufa7	ENSMUSG00000041881	10	5	NA	5	4	5	5	5	4	5	4	NA	5	5
Ndufa8	ENSMUSG00000026895	10	5	NA	4.5	4.5	5	5	5	5	5	5	NA	5	5
Ndufa9	ENSMUSG00000000399	12	5	2	5	4.5	5	5	5	5	4	5	2	5	5
Ndufab1	ENSMUSG00000030869	9	5	NA	4	5	5	5	5	5	4	NA	NA	4	5
Ndufaf1	ENSMUSG00000027305	7	4	NA	4	NA	4	4	3	3	NA	NA	NA	2	4
Ndufaf2	ENSMUSG00000068184	10	4	NA	4	3.5	5	3	3	4	4	4	NA	5	4
Ndufaf3	ENSMUSG00000070283	9	4	NA	4	4	5	4	5	2	4	NA	NA	3	3
Ndufaf4	ENSMUSG00000028261	10	4	NA	4	3	5	4	3	3	4	4	NA	3	4
Ndufaf5	ENSMUSG00000027384	8	3	NA	3	NA	4	3	3	NA	2	3	NA	3	4
Ndufaf6	ENSMUSG00000050323	8	2.75	NA	1	2	4	4	3	2.5	NA	NA	NA	2	4
Ndufaf7	ENSMUSG00000024082	6	2.75	NA	2	NA	4	NA	4	2.5	NA	NA	NA	2	3
Ndufaf8	ENSMUSG00000078572	3	4	NA	NA	NA	5	NA	4	NA	NA	NA	NA	NA	1
Ndufb10	ENSMUSG00000040048	11	5	2	5	5	5	5	4	5	5	5	NA	5	5
Ndufb11	ENSMUSG00000031059	10	4	NA	4	4	5	5	5	4	4	3	NA	4	5
Ndufb11b	ENSMUSG00000061633	1	4	NA	NA	NA	NA	NA	NA	NA	NA	NA	NA	4	NA
Ndufb2	ENSMUSG00000002416	8	4	NA	5	NA	5	4	4	4	4	NA	NA	4	5
Ndufb3	ENSMUSG00000026032	9	5	NA	5	NA	5	5	5	5	5	5	NA	5	5
Ndufb5	ENSMUSG00000027673	10	5	NA	5	4	5	5	5	5	5	4	NA	5	5
Ndufb6	ENSMUSG00000071014	9	5	NA	5	4	5	5	5	4	4	NA	NA	4	5
Ndufb7	ENSMUSG00000033938	10	5	NA	5	4.5	5	5	4	4	5	4	NA	5	5
Ndufb8	ENSMUSG00000025204	10	5	NA	5	4.5	5	5	4	5	5	5	NA	5	5
Ndufb9	ENSMUSG00000022354	10	5	NA	5	3	5	5	5	5	5	5	NA	5	5
Ndufc2	ENSMUSG00000030647	10	5	NA	4	5	5	5	5	5	5	5	NA	4	5
Ndufs1	ENSMUSG00000025968	12	5	3	5	5	5	5	5	5	5	5	2	5	5
Ndufs2	ENSMUSG00000013593	11	5	2	5	4.5	5	5	4	5	5	5	NA	5	5
Ndufs3	ENSMUSG00000005510	11	5	2	5	5	5	5	4	5	NA	5	3	5	5
Ndufs4	ENSMUSG00000021764	10	5	NA	4	4.5	5	5	5	5	5	5	NA	5	5
Ndufs5	ENSMUSG00000028648	12	5	3	5	5	5	5	5	5	5	4	3	5	5
Ndufs6	ENSMUSG00000021606	10	5	NA	4	4	5	5	5	5	5	5	NA	5	5
Ndufs7	ENSMUSG00000020153	11	5	2.5	5	3.5	5	5	4	4	5	5	NA	4	5
Ndufs8	ENSMUSG00000059734	11	5	2	5	3	5	5	5	4	5	4	NA	5	5
Ndufv1	ENSMUSG00000037916	12	5	3	5	5	5	5	5	5	5	5	3	5	5
Ndufv2	ENSMUSG00000024099	11	5	3	5	5	5	5	4	5	5	4	NA	5	5
Ndufv3	ENSMUSG00000024038	10	4	NA	3	4.5	5	4	4	5	4	4	NA	4	5
Neb	ENSMUSG00000026950	10	2	2	1	NA	2	2	2	4	2	2	4	NA	5
Nebl	ENSMUSG00000053702	6	4	NA	4	4	5	3	2	5	NA	NA	NA	NA	NA
Necab1	ENSMUSG00000040536	2	3	NA	3	NA	NA	NA	3	NA	NA	NA	NA	NA	NA
Necab2	ENSMUSG00000031837	2	3	NA	4	2	NA	NA	NA	NA	NA	NA	NA	NA	NA
Necab3	ENSMUSG00000027489	1	1	NA	1	NA	NA	NA	NA	NA	NA	NA	NA	NA	NA
Necap1	ENSMUSG00000030327	10	3	NA	5	5	3	3	2	3	4	3	NA	4	2
Necap2	ENSMUSG00000028923	9	4	NA	3	4	4	4	3	3	3	5	NA	4	NA
Nectin1	ENSMUSG00000032012	7	2	NA	4	3	2	2	1	2	NA	NA	NA	NA	1
Nectin2	ENSMUSG00000062300	7	2	NA	1	2	3	2	4	2	NA	NA	NA	5	NA
Nectin3	ENSMUSG00000022656	5	3	NA	3	NA	NA	3	4	2	NA	NA	NA	4	NA
Nedd1	ENSMUSG00000019988	6	2.5	NA	NA	NA	2	NA	3	2	NA	2	NA	3	3
Nedd4	ENSMUSG00000032216	11	4.5	4	3	4.5	5	4	4	4	5	5	NA	5	5
Nedd4l	ENSMUSG00000024589	10	3.75	NA	4	3.5	4	3	4	4	4	3	NA	3	3
Nedd8	ENSMUSG00000010376	10	5	NA	5	5	5	4	5	5	4	5	NA	5	5
Nedd9	ENSMUSG00000021365	2	2	NA	NA	NA	NA	NA	2	NA	NA	2	NA	NA	NA
Nefh	ENSMUSG00000020396	7	3	NA	5	3	2	NA	1	2	NA	4	NA	NA	4
Nefl	ENSMUSG00000022055	7	3	NA	5	4	3	NA	2	3	NA	NA	1	NA	5
Nefm	ENSMUSG00000022054	7	4	NA	5	4	4	NA	2	3	NA	NA	1	NA	5
Negr1	ENSMUSG00000040037	3	5	NA	5	5	2	NA	NA	NA	NA	NA	NA	NA	NA
Neil1	ENSMUSG00000032298	1	1	NA	NA	NA	NA	NA	1	NA	NA	NA	NA	NA	NA
Neil3	ENSMUSG00000039396	1	1.5	NA	NA	NA	NA	NA	1.5	NA	NA	NA	NA	NA	NA
Nek1	ENSMUSG00000031644	5	2	NA	1	NA	2	NA	3	2	NA	NA	NA	3	NA
Nek2	ENSMUSG00000026622	1	2	NA	NA	NA	NA	NA	2	NA	NA	NA	NA	NA	NA
Nek3	ENSMUSG00000031478	4	2	NA	2	NA	2	NA	1	NA	NA	NA	NA	NA	2
Nek4	ENSMUSG00000021918	3	2	NA	NA	NA	2	NA	1.5	NA	NA	NA	NA	3	NA
Nek6	ENSMUSG00000026749	2	1.5	NA	NA	NA	NA	NA	2	NA	NA	NA	NA	NA	1
Nek7	ENSMUSG00000026393	10	3.5	NA	2	3	4	4	4	3	2	4	NA	3	5
Nek8	ENSMUSG00000017405	1	1.5	NA	NA	NA	NA	NA	1.5	NA	NA	NA	NA	NA	NA
Nek9	ENSMUSG00000034290	10	3	NA	2	3	4	2	2	3	2	3	NA	4	4
Nelfa	ENSMUSG00000029111	8	3	NA	2	3	3	NA	3	3	NA	3	NA	3	2
Nelfb	ENSMUSG00000013465	10	2.5	NA	2	2.5	3	2	3	2.5	2	3	NA	3	1
Nelfcd	ENSMUSG00000016253	8	2	NA	1	2	2	NA	2.5	2	NA	3	NA	4	2
Nelfe	ENSMUSG00000024369	8	3	NA	1	3	2.5	NA	3	3	3	4	NA	4	NA
Nell2	ENSMUSG00000022454	1	2	NA	2	NA	NA	NA	NA	NA	NA	NA	NA	NA	NA
Nemf	ENSMUSG00000020982	9	2.5	NA	3	2.5	3	2	2	2	4	2	NA	3	NA
Nemp1	ENSMUSG00000040195	2	2.75	NA	NA	NA	3	NA	2.5	NA	NA	NA	NA	NA	NA
Nenf	ENSMUSG00000037499	8	3	2	1	3.5	5	NA	3	3	NA	NA	NA	4	3
Neo1	ENSMUSG00000032340	9	2	2	3	3	2	2	2	2	NA	NA	NA	2	2
Nepro	ENSMUSG00000036208	2	1.5	NA	NA	NA	NA	NA	2	NA	NA	NA	NA	NA	1
Nes	ENSMUSG00000004891	7	3	NA	NA	3	3	2	3	5	3	NA	NA	NA	2
Net1	ENSMUSG00000021215	1	1	NA	NA	NA	NA	NA	1	NA	NA	NA	NA	NA	NA
Neto1	ENSMUSG00000050321	1	1.5	NA	1.5	NA	NA	NA	NA	NA	NA	NA	NA	NA	NA
Neu1	ENSMUSG00000007038	3	3	NA	NA	NA	2	4	3	NA	NA	NA	NA	NA	NA
Neu2	ENSMUSG00000079434	1	5	NA	NA	NA	NA	NA	NA	NA	NA	NA	NA	NA	5
Neu3	ENSMUSG00000035239	4	2	NA	1	NA	2	NA	2	NA	NA	NA	NA	NA	2
Neurl1a	ENSMUSG00000006435	1	3	NA	NA	NA	NA	NA	NA	NA	NA	NA	NA	NA	3
Neurl2	ENSMUSG00000039873	2	3.5	NA	NA	NA	3	NA	NA	NA	NA	NA	NA	NA	4
Neurl3	ENSMUSG00000047180	1	1.5	NA	NA	NA	NA	NA	1.5	NA	NA	NA	NA	NA	NA
Neurl4	ENSMUSG00000047284	4	2	NA	2	NA	NA	NA	2	NA	NA	NA	NA	2	1
Neurod2	ENSMUSG00000038255	1	1.5	NA	1.5	NA	NA	NA	NA	NA	NA	NA	NA	NA	NA
Nexn	ENSMUSG00000039103	5	4	NA	2	NA	5	NA	1	4.5	NA	NA	NA	NA	4
Nf1	ENSMUSG00000020716	10	2	NA	3	2	2	2	1.5	2	2	2	NA	3	2
Nf2	ENSMUSG00000009073	4	2.25	NA	NA	NA	2.5	NA	2	3	NA	NA	NA	NA	1
Nfam1	ENSMUSG00000058099	1	1.5	NA	NA	NA	NA	NA	1.5	NA	NA	NA	NA	NA	NA
Nfasc	ENSMUSG00000026442	6	2.5	NA	5	3.5	2	NA	NA	2	3	2	NA	NA	NA
Nfat5	ENSMUSG00000003847	3	2	NA	1	NA	NA	NA	2.5	2	NA	NA	NA	NA	NA
Nfatc1	ENSMUSG00000033016	4	3	NA	NA	NA	3	NA	2	3.5	NA	NA	NA	NA	3
Nfatc2	ENSMUSG00000027544	4	2	NA	NA	NA	2	NA	2	NA	NA	2	NA	2	NA
Nfatc2ip	ENSMUSG00000030722	6	2.5	NA	NA	3	NA	2	2	2	NA	4	NA	5	NA
Nfatc3	ENSMUSG00000031902	1	2	NA	NA	NA	NA	NA	2	NA	NA	NA	NA	NA	NA
Nfatc4	ENSMUSG00000023411	1	1	NA	NA	NA	NA	NA	1	NA	NA	NA	NA	NA	NA
Nfe2l1	ENSMUSG00000038615	1	2	NA	NA	NA	NA	NA	NA	NA	NA	NA	NA	NA	2
Nfia	ENSMUSG00000028565	5	2.5	NA	2	NA	4	NA	2.5	2.5	NA	NA	NA	NA	3
Nfib	ENSMUSG00000008575	6	4	NA	1	NA	4	NA	3.5	4	5	NA	NA	NA	4
Nfic	ENSMUSG00000055053	5	4	NA	3	NA	4	NA	4	4	NA	NA	NA	NA	3
Nfil3	ENSMUSG00000056749	1	1.5	NA	NA	NA	NA	NA	1.5	NA	NA	NA	NA	NA	NA
Nfix	ENSMUSG00000001911	5	4	NA	3	NA	4	NA	1.5	4	NA	NA	NA	NA	4
Nfkb1	ENSMUSG00000028163	7	3	NA	1.5	NA	3	NA	3	3	2	4	NA	NA	2
Nfkb2	ENSMUSG00000025225	7	2	NA	1	NA	3	2	2	2	NA	4	NA	NA	2
Nfkbia	ENSMUSG00000021025	5	3	NA	NA	NA	NA	NA	2	3	NA	4	NA	3	1
Nfkbib	ENSMUSG00000030595	2	2.75	NA	NA	NA	3	NA	2.5	NA	NA	NA	NA	NA	NA
Nfkbie	ENSMUSG00000023947	2	3.25	NA	NA	NA	NA	NA	2.5	NA	NA	4	NA	NA	NA
Nfrkb	ENSMUSG00000042185	5	2	NA	1	NA	2	NA	2	2	NA	NA	NA	NA	1
Nfs1	ENSMUSG00000027618	9	4	NA	4	NA	5	5	3	3	4	4	NA	4	4
Nfu1	ENSMUSG00000029993	9	4	NA	4	4	5	5	3	3	NA	3	NA	4	5
Nfx1	ENSMUSG00000028423	5	2	NA	1	3	2	NA	3	NA	NA	NA	NA	NA	2
Nfxl1	ENSMUSG00000072889	6	2.5	NA	2	NA	2	2	4	NA	3	NA	NA	3	NA
Nfya	ENSMUSG00000023994	2	2.75	NA	NA	NA	4	NA	1.5	NA	NA	NA	NA	NA	NA
Nfyb	ENSMUSG00000020248	3	3	NA	NA	NA	3	NA	2.5	3	NA	NA	NA	NA	NA
Nfyc	ENSMUSG00000032897	6	3	NA	2	NA	3	NA	3	4	NA	3	NA	3	NA
Ngb	ENSMUSG00000021032	2	3.5	NA	4	NA	NA	NA	NA	NA	NA	NA	NA	3	NA
Ngdn	ENSMUSG00000022204	5	2	NA	NA	NA	2	2	3	NA	2	2	NA	NA	NA
Ngef	ENSMUSG00000026259	3	3	NA	3	NA	NA	2	3	NA	NA	NA	NA	NA	NA
Ngfr	ENSMUSG00000000120	2	2	NA	NA	3	NA	NA	1	NA	NA	NA	NA	NA	NA
Ngly1	ENSMUSG00000021785	10	3	NA	2	2	3	3	2	3	4	3	NA	4	3
Ngp	ENSMUSG00000032484	5	3.5	3.5	NA	NA	3	NA	3	5	NA	5	NA	NA	NA
Ngrn	ENSMUSG00000047084	2	2.5	NA	NA	NA	3	NA	2	NA	NA	NA	NA	NA	NA
Nhej1	ENSMUSG00000026162	2	1.75	NA	NA	NA	NA	NA	2.5	NA	NA	NA	NA	NA	1
Nhlrc1	ENSMUSG00000044231	2	2.5	NA	NA	NA	2	NA	NA	NA	NA	NA	NA	NA	3
Nhlrc2	ENSMUSG00000025078	10	3.75	NA	2	3.5	5	4	3	3	3	4	NA	4	4
Nhlrc3	ENSMUSG00000042997	6	2.5	NA	NA	3	2	4	4	NA	NA	NA	NA	2	2
Nhp2	ENSMUSG00000001056	10	4	NA	2	4	4	3	5	5	3	4	NA	2	4
Nhs	ENSMUSG00000059493	1	3	NA	NA	3	NA	NA	NA	NA	NA	NA	NA	NA	NA
Nhsl1	ENSMUSG00000039835	3	2	NA	2	NA	2	NA	2.5	NA	NA	NA	NA	NA	NA
Nhsl2	ENSMUSG00000079481	4	2	NA	3	NA	2	NA	2	2	NA	NA	NA	NA	NA
Niban1	ENSMUSG00000026483	9	4	NA	NA	2.5	4	2	4	5	5	4	NA	3	3
Niban2	ENSMUSG00000026796	11	3	4	3	2.5	4	3	3	5	4	3	NA	2	2
Niban3	ENSMUSG00000043243	1	2	NA	NA	NA	NA	NA	NA	NA	NA	2	NA	NA	NA
Nid1	ENSMUSG00000005397	12	3.5	4	3	4.5	5	4	3	5	3	2	2.5	2	5
Nid2	ENSMUSG00000021806	10	3	5	2	3	5	2	3	5	2	NA	1	NA	4
Nif3l1	ENSMUSG00000026036	11	4	2.5	4	4	3	4	4	3	3	4	NA	4	4
Nifk	ENSMUSG00000026377	6	3	NA	NA	NA	3	NA	3	4	2	3	NA	NA	1
Nin	ENSMUSG00000021068	4	2	NA	NA	NA	3	NA	2	2	NA	NA	NA	NA	1
Ninj1	ENSMUSG00000037966	2	3.5	NA	NA	NA	NA	3	4	NA	NA	NA	NA	NA	NA
Ninl	ENSMUSG00000068115	4	2	NA	2	NA	2	NA	NA	1.5	NA	NA	NA	2	NA
Nip7	ENSMUSG00000031917	4	2.5	NA	NA	NA	NA	2	3	NA	NA	3	NA	NA	2
Nipa1	ENSMUSG00000047037	3	1.5	NA	4	NA	NA	NA	1.5	NA	NA	NA	NA	NA	1
Nipbl	ENSMUSG00000022141	9	2	NA	2	2	2	2	2	3	NA	2	NA	2	2
Nipsnap1	ENSMUSG00000034285	8	4	NA	5	4	3	5	5	4	NA	4	NA	4	NA
Nipsnap2	ENSMUSG00000029432	11	4	3	5	3	5	5	4	5	NA	4	1.5	4	5
Nipsnap3a	ENSMUSG00000015242	1	3	NA	NA	NA	NA	NA	NA	NA	NA	NA	NA	3	NA
Nipsnap3b	ENSMUSG00000015247	8	4	NA	3	4	4	5	4	4	NA	4	NA	4	NA
Nisch	ENSMUSG00000021910	10	3	NA	3	3.5	3	3	3	3	2	3	NA	2	3
Nit1	ENSMUSG00000013997	9	4	4	4	NA	4	5	4	4	NA	3	NA	4	4
Nit2	ENSMUSG00000022751	11	4	2	4	4	5	5	5	4	4	4	NA	4	5
Nkap	ENSMUSG00000016409	2	3	NA	NA	NA	NA	NA	3	3	NA	NA	NA	NA	NA
Nkd1	ENSMUSG00000031661	1	4	NA	NA	NA	NA	NA	4	NA	NA	NA	NA	NA	NA
Nkiras1	ENSMUSG00000021772	2	3	NA	4	NA	NA	NA	NA	NA	NA	NA	NA	2	NA
Nkiras2	ENSMUSG00000017837	7	3	NA	3	NA	3	2	2	2	NA	NA	NA	3	3
Nkrf	ENSMUSG00000044149	2	2.25	NA	NA	NA	NA	NA	2.5	2	NA	NA	NA	NA	NA
Nktr	ENSMUSG00000032525	2	2	NA	NA	NA	NA	NA	2	2	NA	NA	NA	NA	NA
Nkx2-1	ENSMUSG00000001496	1	4	NA	NA	NA	NA	NA	NA	4	NA	NA	NA	NA	NA
Nkx2-5	ENSMUSG00000015579	1	3	NA	NA	NA	3	NA	NA	NA	NA	NA	NA	NA	NA
Nkx3-2	ENSMUSG00000049691	1	1.5	NA	1.5	NA	NA	NA	NA	NA	NA	NA	NA	NA	NA
Nle1	ENSMUSG00000020692	7	3	NA	2	2	2	NA	3	NA	3	4	NA	3	NA
Nlgn1	ENSMUSG00000063887	2	2	NA	2	2	NA	NA	NA	NA	NA	NA	NA	NA	NA
Nlgn2	ENSMUSG00000051790	2	4	NA	4	4	NA	NA	NA	NA	NA	NA	NA	NA	NA
Nlgn3	ENSMUSG00000031302	2	4	NA	4	4	NA	NA	NA	NA	NA	NA	NA	NA	NA
Nlk	ENSMUSG00000017376	1	1	NA	1	NA	NA	NA	NA	NA	NA	NA	NA	NA	NA
Nln	ENSMUSG00000021710	10	3	NA	3	3	3	4	2	3	3	4	NA	5	2
Nlrc4	ENSMUSG00000039193	3	2	NA	NA	NA	NA	NA	1.5	NA	2	2	NA	NA	NA
Nlrp12	ENSMUSG00000078817	1	1.5	NA	NA	NA	NA	NA	1.5	NA	NA	NA	NA	NA	NA
Nlrp1a	ENSMUSG00000069830	1	1.5	NA	NA	NA	NA	NA	1.5	NA	NA	NA	NA	NA	NA
Nlrp1b	ENSMUSG00000070390	1	1	NA	NA	NA	NA	NA	1	NA	NA	NA	NA	NA	NA
Nlrp3	ENSMUSG00000032691	1	1.5	NA	NA	NA	NA	NA	1.5	NA	NA	NA	NA	NA	NA
Nlrp6	ENSMUSG00000038745	1	2	NA	NA	NA	NA	NA	2	NA	NA	NA	NA	NA	NA
Nlrx1	ENSMUSG00000032109	9	3	NA	2.5	NA	4	3	3	3	2	3	NA	2	4
Nmd3	ENSMUSG00000027787	7	3	NA	NA	2	2	NA	3	NA	3	2	NA	4	3
Nme1	ENSMUSG00000037601	11	5	4	5	5	4	5	5	4	5	5	NA	5	4
Nme2	ENSMUSG00000020857	1	2	NA	NA	NA	2	NA	NA	NA	NA	NA	NA	NA	NA
Nme3	ENSMUSG00000073435	10	4	NA	4.5	4	4	4	3	4	4	4	NA	3	4
Nme4	ENSMUSG00000024177	3	3	NA	NA	NA	2	NA	NA	NA	NA	3	NA	3	NA
Nme5	ENSMUSG00000035984	2	3.25	NA	NA	NA	NA	NA	NA	3.5	NA	NA	NA	3	NA
Nme6	ENSMUSG00000032478	4	2	NA	NA	NA	3	NA	2	NA	NA	2	NA	2	NA
Nme7	ENSMUSG00000026575	6	3	NA	3	NA	2	NA	2	3.5	NA	3	NA	4	NA
Nmi	ENSMUSG00000026946	7	3	NA	NA	NA	3	3	4	4	NA	4	NA	3	2
Nmnat1	ENSMUSG00000028992	3	2	NA	NA	NA	2	NA	4	NA	NA	NA	NA	NA	2
Nmnat3	ENSMUSG00000032456	8	3	NA	2	NA	4	4	4	2	NA	2	NA	2	4
Nmral1	ENSMUSG00000063445	10	3.25	NA	4	3.5	3	3	4	3	4	5	NA	3	3
Nmrk1	ENSMUSG00000037847	2	4	NA	NA	NA	NA	5	3	NA	NA	NA	NA	NA	NA
Nmt1	ENSMUSG00000020936	10	4	NA	4	4.5	4	4	4	4	5	5	NA	4	4
Nmt2	ENSMUSG00000026643	6	2	NA	2	2	2	NA	3	NA	NA	NA	NA	4	1
Nnmt	ENSMUSG00000032271	2	2.25	NA	NA	NA	NA	NA	3.5	NA	NA	NA	NA	NA	1
Nnt	ENSMUSG00000025453	11	4	2	4	3	3	5	5	5	5	4	NA	4	5
Noa1	ENSMUSG00000036285	3	2	NA	NA	NA	2	NA	2.5	NA	NA	NA	NA	NA	2
Nob1	ENSMUSG00000003848	4	2.5	NA	NA	NA	2	NA	3.5	NA	NA	3	NA	NA	2
Noc2l	ENSMUSG00000095567	5	2	NA	2	NA	2	NA	3	2.5	NA	NA	NA	NA	2
Noc3l	ENSMUSG00000024999	3	2.5	NA	NA	NA	NA	NA	2.5	3.5	NA	NA	NA	NA	2
Noc4l	ENSMUSG00000033294	3	2.5	NA	NA	NA	NA	NA	2.5	2.5	NA	NA	NA	NA	1
Noct	ENSMUSG00000023087	3	2.5	NA	2.5	NA	2.5	NA	2	NA	NA	NA	NA	NA	NA
Nod1	ENSMUSG00000038058	3	2	NA	NA	NA	2	NA	2	2	NA	NA	NA	NA	NA
Nol10	ENSMUSG00000061458	4	2.25	NA	NA	NA	3	NA	2.5	2	NA	NA	NA	NA	1
Nol11	ENSMUSG00000018433	4	1.75	NA	1	NA	NA	NA	2.5	3.5	NA	NA	NA	NA	1
Nol12	ENSMUSG00000033099	1	1	NA	NA	NA	NA	NA	1	NA	NA	NA	NA	NA	NA
Nol3	ENSMUSG00000014776	8	4	NA	5	5	5	3	2	3	NA	2	NA	NA	5
Nol4l	ENSMUSG00000061411	2	2	NA	NA	2	NA	NA	2	NA	NA	NA	NA	NA	NA
Nol6	ENSMUSG00000028430	4	2	NA	NA	2	NA	NA	3	2	NA	NA	NA	NA	2
Nol7	ENSMUSG00000063200	4	3.25	NA	NA	NA	2.5	NA	4	4.5	NA	NA	NA	NA	1
Nol8	ENSMUSG00000021392	4	2	NA	NA	NA	NA	NA	2	2	2	NA	NA	2	NA
Nol9	ENSMUSG00000028948	5	2	NA	2	NA	2	NA	3.5	2	NA	3	NA	NA	NA
Nolc1	ENSMUSG00000015176	10	3	NA	3	3	2	2	2	4	3	4	NA	2	3
Nom1	ENSMUSG00000001569	1	3.5	NA	NA	NA	NA	NA	3.5	NA	NA	NA	NA	NA	NA
Nomo1	ENSMUSG00000030835	10	3.75	NA	4	3.5	4	3	3	3	5	3	NA	4	4
Nono	ENSMUSG00000031311	10	4	3.5	5	4.5	5	3	4	5	3	4	NA	NA	4
Nop10	ENSMUSG00000027133	5	4	NA	1.5	NA	4	NA	3	4.5	NA	NA	NA	NA	4
Nop14	ENSMUSG00000036693	4	2.25	NA	NA	2	2	NA	3	2.5	NA	NA	NA	NA	NA
Nop16	ENSMUSG00000025869	7	3	NA	3	3	3	NA	4	NA	NA	2	NA	2	2
Nop2	ENSMUSG00000038279	7	3	NA	2	3	3	NA	4	3.5	NA	2	NA	NA	4
Nop53	ENSMUSG00000041560	4	2.5	NA	NA	2.5	NA	NA	4	2.5	NA	NA	NA	NA	1
Nop56	ENSMUSG00000027405	11	3	3	3	4.5	4	2	3	5	2	4	NA	2	4
Nop58	ENSMUSG00000026020	11	3	3	3	4	3	2	3	5	3	4	NA	3	4
Nop9	ENSMUSG00000019297	7	3	NA	NA	2	NA	NA	3	2	3	4	NA	3	2
Nopchap1	ENSMUSG00000020255	3	2	NA	NA	NA	NA	NA	1	NA	NA	2	NA	2	NA
Nos1	ENSMUSG00000029361	2	3.5	NA	3	NA	NA	NA	NA	NA	NA	NA	NA	NA	4
Nos1ap	ENSMUSG00000038473	4	2	NA	2	NA	2	NA	2	2	NA	NA	NA	NA	NA
Nos3	ENSMUSG00000028978	6	2	NA	1	NA	3	NA	4	2	2	NA	NA	NA	2
Nosip	ENSMUSG00000003421	10	3	NA	1.5	4	3	2	3	3	2	3	NA	3	1
Nostrin	ENSMUSG00000034738	3	3	NA	NA	NA	2	NA	3	5	NA	NA	NA	NA	NA
Notch1	ENSMUSG00000026923	2	2.5	NA	NA	NA	2	NA	3	NA	NA	NA	NA	NA	NA
Notch2	ENSMUSG00000027878	3	2	NA	NA	NA	2	NA	3	NA	NA	NA	NA	NA	2
Notch3	ENSMUSG00000038146	1	2	NA	NA	NA	NA	NA	NA	NA	NA	NA	NA	NA	2
Notum	ENSMUSG00000042988	1	3	3	NA	NA	NA	NA	NA	NA	NA	NA	NA	NA	NA
Nova1	ENSMUSG00000021047	4	2	NA	3	2	NA	NA	NA	2	NA	NA	NA	NA	2
Nova2	ENSMUSG00000030411	5	3	NA	4	4	3	NA	3	3	NA	NA	NA	NA	NA
Npas2	ENSMUSG00000026077	1	1	NA	1	NA	NA	NA	NA	NA	NA	NA	NA	NA	NA
Npat	ENSMUSG00000033054	1	2	NA	NA	NA	NA	NA	2	NA	NA	NA	NA	NA	NA
Npc1	ENSMUSG00000024413	10	2.5	NA	3	2	3	2	3	3	2	2	NA	2	3
Npc1l1	ENSMUSG00000020447	1	1	NA	1	NA	NA	NA	NA	NA	NA	NA	NA	NA	NA
Npc2	ENSMUSG00000021242	11	4	3	4	4	4	5	5	5	3	5	NA	5	4
Npdc1	ENSMUSG00000015094	1	2	NA	2	NA	NA	NA	NA	NA	NA	NA	NA	NA	NA
Npepl1	ENSMUSG00000039263	10	4	NA	1	2	4	5	3	4	5	4	NA	3	5
Npepps	ENSMUSG00000001441	11	5	3	5	5	5	5	3	4	4	5	NA	5	5
Nphp1	ENSMUSG00000027378	3	2.5	NA	NA	NA	NA	NA	2	2.5	NA	NA	NA	4	NA
Nphp3	ENSMUSG00000032558	2	2	NA	NA	NA	NA	2	2	NA	NA	NA	NA	NA	NA
Nphp4	ENSMUSG00000039577	2	1.5	NA	1	NA	NA	NA	NA	2	NA	NA	NA	NA	NA
Nphs1	ENSMUSG00000006649	1	2	NA	NA	NA	NA	2	NA	NA	NA	NA	NA	NA	NA
Nphs2	ENSMUSG00000026602	2	2.5	NA	NA	NA	NA	3	NA	NA	NA	NA	NA	2	NA
Npl	ENSMUSG00000042684	10	4	NA	3	4.5	3	5	4	3	2	5	NA	5	4
Nploc4	ENSMUSG00000039703	10	4	NA	3	3.5	5	4	3	4	4	4	NA	5	4
Npm1	ENSMUSG00000057113	11	5	5	5	5	5	5	5	5	5	5	NA	5	4
Npm3	ENSMUSG00000056209	10	3.5	2.5	2	4	2	3	4	3	5	5	NA	5	NA
Npnt	ENSMUSG00000040998	3	2	2	NA	NA	NA	NA	2	5	NA	NA	NA	NA	NA
Nppa	ENSMUSG00000041616	2	4.5	NA	NA	NA	5	NA	NA	4	NA	NA	NA	NA	NA
Nppb	ENSMUSG00000029019	1	5	NA	NA	NA	5	NA	NA	NA	NA	NA	NA	NA	NA
Npr1	ENSMUSG00000027931	6	2	NA	1	NA	2	2	2	3	NA	NA	NA	2	NA
Npr2	ENSMUSG00000028469	6	2	NA	1	2	2	NA	1.5	2	NA	NA	NA	NA	2
Npr3	ENSMUSG00000022206	2	3	NA	NA	NA	4	NA	NA	2	NA	NA	NA	NA	NA
Nprl2	ENSMUSG00000010057	3	1	NA	1	NA	NA	NA	2	NA	NA	NA	NA	NA	1
Nprl3	ENSMUSG00000020289	4	2	NA	2	NA	2	NA	2	NA	NA	NA	NA	2	NA
Nptn	ENSMUSG00000032336	10	4	3.5	5	5	5	4	2	4	NA	3	NA	3	5
Nptx1	ENSMUSG00000025582	1	4	NA	4	NA	NA	NA	NA	NA	NA	NA	NA	NA	NA
Nptx2	ENSMUSG00000059991	1	1	NA	1	NA	NA	NA	NA	NA	NA	NA	NA	NA	NA
Nptxr	ENSMUSG00000022421	1	4	NA	4	NA	NA	NA	NA	NA	NA	NA	NA	NA	NA
Npy	ENSMUSG00000029819	2	4	NA	4	NA	4	NA	NA	NA	NA	NA	NA	NA	NA
Nqo1	ENSMUSG00000003849	9	3	3	3	NA	4	5	3	4	NA	3	NA	2	5
Nqo2	ENSMUSG00000046949	8	5	NA	3	NA	5	5	5	5	NA	3	NA	4	5
Nr1d1	ENSMUSG00000020889	2	2	NA	NA	NA	2	NA	NA	NA	NA	NA	NA	NA	2
Nr1h3	ENSMUSG00000002108	1	2	NA	NA	NA	NA	NA	2	NA	NA	NA	NA	NA	NA
Nr1h4	ENSMUSG00000047638	2	2	NA	NA	NA	2	NA	2	NA	NA	NA	NA	NA	NA
Nr2c1	ENSMUSG00000005897	2	2	NA	NA	NA	2	NA	2	NA	NA	NA	NA	NA	NA
Nr2c2	ENSMUSG00000005893	5	2	NA	2	NA	2	NA	2.5	2.5	NA	NA	NA	NA	1
Nr2c2ap	ENSMUSG00000071078	1	3	NA	NA	NA	NA	NA	3	NA	NA	NA	NA	NA	NA
Nr2e3	ENSMUSG00000032292	1	3	NA	NA	3	NA	NA	NA	NA	NA	NA	NA	NA	NA
Nr2f1	ENSMUSG00000069171	1	1	NA	1	NA	NA	NA	NA	NA	NA	NA	NA	NA	NA
Nr2f2	ENSMUSG00000030551	1	3	NA	NA	NA	NA	NA	3	NA	NA	NA	NA	NA	NA
Nr2f6	ENSMUSG00000002393	3	2	NA	1.5	NA	2	NA	2	NA	NA	NA	NA	NA	NA
Nr3c1	ENSMUSG00000024431	9	2	NA	2	2	3	2	3	3	2	2	NA	NA	1
Nradd	ENSMUSG00000032491	4	2.5	NA	NA	3	2	NA	2	3	NA	NA	NA	NA	NA
Nrap	ENSMUSG00000049134	4	3.25	NA	NA	NA	4	NA	NA	2.5	NA	NA	NA	2	5
Nras	ENSMUSG00000027852	8	3	NA	3	NA	3.5	3	4	3	NA	3	NA	2	3
Nrbf2	ENSMUSG00000075000	1	3	NA	NA	NA	NA	NA	3	NA	NA	NA	NA	NA	NA
Nrbp1	ENSMUSG00000029148	10	3.25	NA	2	3.5	3	3	4	3	3	4	NA	4	4
Nrcam	ENSMUSG00000020598	4	3.5	NA	4	4.5	NA	NA	2	3	NA	NA	NA	NA	NA
Nrd1	ENSMUSG00000053510	10	3.25	NA	2	3.5	3	3	2	3	4	4	NA	4	4
Nrde2	ENSMUSG00000021179	5	2	NA	1	NA	NA	NA	2	NA	NA	2	NA	2	1
Nrf1	ENSMUSG00000058440	8	2	NA	2	4	3	NA	2	2	NA	3	NA	2	2
Nrg2	ENSMUSG00000060275	1	1	NA	1	NA	NA	NA	NA	NA	NA	NA	NA	NA	NA
Nrgn	ENSMUSG00000053310	2	4	NA	5	NA	3	NA	NA	NA	NA	NA	NA	NA	NA
Nrip1	ENSMUSG00000048490	1	1.5	NA	NA	NA	NA	NA	1.5	NA	NA	NA	NA	NA	NA
Nrip3	ENSMUSG00000034825	1	2	NA	2	NA	NA	NA	NA	NA	NA	NA	NA	NA	NA
Nrm	ENSMUSG00000059791	2	1.75	NA	NA	NA	NA	NA	2.5	NA	NA	NA	NA	NA	1
Nrn1	ENSMUSG00000039114	2	4	NA	5	NA	NA	NA	3	NA	NA	NA	NA	NA	NA
Nrp1	ENSMUSG00000025810	9	2	NA	2	NA	4	2	3	5	2	2	NA	2	2
Nrp2	ENSMUSG00000025969	5	2	NA	2	NA	3	2	2	2	NA	NA	NA	NA	NA
Nrsn1	ENSMUSG00000048978	1	2	NA	2	NA	NA	NA	NA	NA	NA	NA	NA	NA	NA
Nrxn1	ENSMUSG00000024109	1	4	NA	4	NA	NA	NA	NA	NA	NA	NA	NA	NA	NA
Nrxn2	ENSMUSG00000033768	3	2	NA	3	NA	2	NA	1	NA	NA	NA	NA	NA	NA
Nrxn3	ENSMUSG00000066392	3	3	NA	3	3	NA	NA	NA	NA	2	NA	NA	NA	NA
Nsa2	ENSMUSG00000060739	2	3	NA	NA	NA	NA	NA	3	3	NA	NA	NA	NA	NA
Nscme3l	ENSMUSG00000100937	1	2	NA	NA	NA	2	NA	NA	NA	NA	NA	NA	NA	NA
Nsd1	ENSMUSG00000021488	1	2	NA	NA	NA	NA	NA	2	NA	NA	NA	NA	NA	NA
Nsd2	ENSMUSG00000057406	3	2	NA	NA	2	NA	NA	2	2	NA	NA	NA	NA	NA
Nsd3	ENSMUSG00000054823	3	3	NA	NA	NA	2	NA	3	3	NA	NA	NA	NA	NA
Nsdhl	ENSMUSG00000031349	10	3.5	NA	3	4	3	5	4	2	3	4	NA	5	2
Nsf	ENSMUSG00000034187	11	4	2	5	4	4	5	2	4	5	5	NA	5	4
Nsfl1c	ENSMUSG00000027455	11	5	4	5	5	5	5	4	5	5	5	NA	5	5
Nsg1	ENSMUSG00000029126	1	4	NA	4	NA	NA	NA	NA	NA	NA	NA	NA	NA	NA
Nsg2	ENSMUSG00000020297	1	4	NA	4	NA	NA	NA	NA	NA	NA	NA	NA	NA	NA
Nsl1	ENSMUSG00000062510	1	1	NA	NA	NA	NA	NA	1	NA	NA	NA	NA	NA	NA
Nsmaf	ENSMUSG00000028245	5	2.5	NA	NA	NA	NA	NA	2.5	2.5	NA	3	NA	2	2
Nsmce1	ENSMUSG00000030750	3	2.5	NA	NA	NA	NA	NA	NA	2.5	NA	2	NA	3	NA
Nsmce2	ENSMUSG00000059586	1	1	NA	NA	NA	NA	NA	1	NA	NA	NA	NA	NA	NA
Nsmce3	ENSMUSG00000070520	3	1	NA	1	NA	NA	NA	1	2.5	NA	NA	NA	NA	NA
Nsmce4a	ENSMUSG00000040331	2	1.75	NA	NA	2	NA	NA	1.5	NA	NA	NA	NA	NA	NA
Nsmf	ENSMUSG00000006476	2	2.5	NA	3	NA	NA	NA	NA	NA	NA	NA	NA	NA	2
Nsrp1	ENSMUSG00000037958	3	2	NA	NA	NA	2	NA	1.5	2.5	NA	NA	NA	NA	NA
Nsun2	ENSMUSG00000021595	10	3.25	NA	2	3.5	3	3	4	3	4	5	NA	4	3
Nsun4	ENSMUSG00000028706	3	3	NA	NA	NA	3	NA	3	NA	NA	NA	NA	NA	3
Nsun5	ENSMUSG00000000916	3	3	NA	NA	NA	NA	NA	4	NA	NA	3	NA	NA	1
Nsun6	ENSMUSG00000026707	3	2	NA	NA	NA	2	NA	2	NA	NA	NA	NA	NA	1
Nt5c	ENSMUSG00000020736	10	4	NA	4	4	5	5	4	4	4	5	NA	5	4
Nt5c1a	ENSMUSG00000054958	3	4	NA	2	NA	4	NA	NA	NA	NA	NA	NA	NA	4
Nt5c2	ENSMUSG00000025041	10	4	NA	3	3.5	4	4	4	3	4	5	NA	5	3
Nt5c3	ENSMUSG00000029780	10	4	NA	2	2	5	4	2	4	3	5	NA	4	5
Nt5c3b	ENSMUSG00000017176	10	3	NA	2	3	4	3	3	3	3	4	NA	4	3
Nt5dc1	ENSMUSG00000039480	7	3	NA	NA	NA	2	2	3	3	NA	3	NA	4	2
Nt5dc2	ENSMUSG00000071547	7	2	NA	1	3.5	2	2	2	3	NA	3	NA	NA	NA
Nt5e	ENSMUSG00000032420	9	4	4	2	4	4	4	4	5	NA	NA	NA	3	1
Nt5m	ENSMUSG00000032615	3	3	NA	3	NA	3	2	NA	NA	NA	NA	NA	NA	NA
Ntan1	ENSMUSG00000022681	6	2	NA	1	NA	2.5	NA	2	2	NA	2	NA	NA	2
Nthl1	ENSMUSG00000041429	1	2.5	NA	NA	NA	NA	NA	2.5	NA	NA	NA	NA	NA	NA
Ntm	ENSMUSG00000059974	4	3.25	NA	4	5	2.5	NA	2	NA	NA	NA	NA	NA	NA
Ntmt1	ENSMUSG00000026857	6	3	NA	3	NA	3	3	3	NA	NA	NA	NA	3	4
Ntn1	ENSMUSG00000020902	3	3	2	NA	NA	3	NA	NA	4	NA	NA	NA	NA	NA
Ntn3	ENSMUSG00000117406	1	2	NA	NA	NA	2	NA	NA	NA	NA	NA	NA	NA	NA
Ntn4	ENSMUSG00000020019	2	2.75	NA	NA	NA	NA	NA	1.5	4	NA	NA	NA	NA	NA
Ntng1	ENSMUSG00000059857	1	2	NA	2	NA	NA	NA	NA	NA	NA	NA	NA	NA	NA
Ntng2	ENSMUSG00000035513	1	2.5	NA	2.5	NA	NA	NA	NA	NA	NA	NA	NA	NA	NA
Ntpcr	ENSMUSG00000031851	9	4	NA	3	NA	3	3	4	3	4	4	NA	4	4
Ntrk2	ENSMUSG00000055254	1	4	NA	4	NA	NA	NA	NA	NA	NA	NA	NA	NA	NA
Ntrk3	ENSMUSG00000059146	1	3	NA	3	NA	NA	NA	NA	NA	NA	NA	NA	NA	NA
Ntsr2	ENSMUSG00000020591	1	2.5	NA	2.5	NA	NA	NA	NA	NA	NA	NA	NA	NA	NA
Nuak1	ENSMUSG00000020032	2	1	NA	1	NA	NA	NA	1	NA	NA	NA	NA	NA	NA
Nub1	ENSMUSG00000028954	9	3	NA	2	2.5	4	3	2	3	2	4	NA	NA	4
Nubp1	ENSMUSG00000022503	9	3	NA	NA	3	3	3	4	4	3	4	NA	4	3
Nubp2	ENSMUSG00000039183	8	4	NA	3	NA	4	4	4	3	NA	4	NA	4	3
Nubpl	ENSMUSG00000035142	9	3	NA	3	2	4	4	4	3	NA	2	NA	2	2
Nucb1	ENSMUSG00000030824	11	4	5	3	4.5	5	5	4	5	4	4	NA	4	4
Nucb2	ENSMUSG00000030659	11	4	4	2	3	4	3	3	4	5	4	NA	4	2
Nucks1	ENSMUSG00000026434	10	4	4	3	5	4	4	4	5	4	5	NA	3	NA
Nudc	ENSMUSG00000028851	11	5	2	4	4.5	5	5	4	5	5	5	NA	5	4
Nudcd1	ENSMUSG00000038736	10	3	NA	3	2	2	3	2	3	4	4	NA	4	3
Nudcd2	ENSMUSG00000020328	10	4	NA	4	4	4	4	5	3	5	5	NA	4	3
Nudcd3	ENSMUSG00000053838	8	3	NA	3	2.5	4	NA	3	3	NA	4	NA	4	3
Nudt1	ENSMUSG00000036639	2	2.5	NA	NA	NA	NA	NA	3	2	NA	NA	NA	NA	NA
Nudt12	ENSMUSG00000024228	7	3	NA	NA	NA	3	4	3	2	2	NA	NA	3	3
Nudt13	ENSMUSG00000021809	3	2	NA	NA	NA	3	NA	2	NA	NA	NA	NA	NA	2
Nudt14	ENSMUSG00000002804	8	3	NA	NA	3	3	5	3	4	NA	3	NA	2	3
Nudt15	ENSMUSG00000033405	5	2	NA	2	NA	2	NA	NA	NA	NA	3	NA	2	1
Nudt16	ENSMUSG00000032565	10	4	NA	3	3	4	2	4	3	4	5	NA	4	4
Nudt16l1	ENSMUSG00000022516	10	3	NA	2	4	2	3	3	3	3	4	NA	4	2
Nudt17	ENSMUSG00000028100	3	2	NA	1	NA	2	NA	2	NA	NA	NA	NA	NA	NA
Nudt18	ENSMUSG00000045211	6	3	NA	3	NA	3	NA	3	NA	NA	2	NA	4	3
Nudt19	ENSMUSG00000034875	8	4	NA	2	NA	4	5	3	NA	4	5	NA	4	3
Nudt2	ENSMUSG00000028443	10	4	NA	3	4.5	5	4	5	3	5	4	NA	4	4
Nudt21	ENSMUSG00000031754	9	4	NA	5	4.5	4	4	3	5	NA	4	NA	4	4
Nudt22	ENSMUSG00000037349	2	2.5	NA	NA	4	NA	NA	NA	NA	NA	NA	NA	NA	1
Nudt3	ENSMUSG00000024213	8	3.75	NA	4	3.5	4	3	3	3	4	NA	NA	4	NA
Nudt4	ENSMUSG00000020029	8	4	NA	1	4	5	4	4	4	NA	3	NA	2	NA
Nudt5	ENSMUSG00000025817	10	3.25	NA	3	3.5	4	4	3	4	3	4	NA	3	1
Nudt6	ENSMUSG00000050174	2	3	NA	NA	NA	3	NA	NA	NA	NA	NA	NA	NA	3
Nudt7	ENSMUSG00000031767	9	3	NA	3	2	4	4	4	2	NA	2	NA	2	3
Nudt8	ENSMUSG00000110949	8	4	NA	3	NA	5	4	5	NA	4	3	NA	2	4
Nudt9	ENSMUSG00000029310	9	3	NA	2	3	4	3	3.5	3	NA	4	NA	5	3
Nuf2	ENSMUSG00000026683	1	2	NA	NA	NA	NA	NA	2	NA	NA	NA	NA	NA	NA
Nufip1	ENSMUSG00000022009	1	1.5	NA	NA	NA	NA	NA	1.5	NA	NA	NA	NA	NA	NA
Nufip2	ENSMUSG00000037857	7	2	NA	2	2	4	NA	4	2	NA	2	NA	NA	3
Numa1	ENSMUSG00000066306	11	3	2	2	3.5	4	4	2	5	3	4	NA	3	3
Numb	ENSMUSG00000021224	5	3	NA	1	NA	4	NA	3	5	NA	NA	NA	NA	1
Numbl	ENSMUSG00000063160	5	3	NA	4	NA	2	NA	3	4	NA	NA	NA	NA	1
Nup107	ENSMUSG00000052798	9	3	NA	2	2	3	2	3	4	NA	3	NA	3	2
Nup133	ENSMUSG00000039509	10	2.75	NA	2	2.5	3	3	3	4	2	3	NA	2	2
Nup153	ENSMUSG00000021374	9	2	NA	2	2	3	NA	1.5	4	2	2	NA	2	3
Nup155	ENSMUSG00000022142	10	3	NA	2	3	2	2	4	4	3	4	NA	3	3
Nup160	ENSMUSG00000051329	10	2	NA	2	2	2	2	3	4	2	3	NA	2	2
Nup188	ENSMUSG00000052533	9	2	NA	2	2	2	2	2.5	3	NA	2	NA	3	2
Nup205	ENSMUSG00000038759	10	3	NA	2	2.5	2	3	3	4	2	3	NA	3	3
Nup210	ENSMUSG00000030091	10	2	NA	2	2	2	2	2	4	2	3	NA	2	3
Nup210l	ENSMUSG00000027939	1	3	NA	NA	NA	NA	NA	NA	NA	NA	NA	NA	3	NA
Nup214	ENSMUSG00000001855	10	3	NA	2	3	3	3	4	3	3	2	NA	3	2
Nup35	ENSMUSG00000026999	9	3.5	NA	4	3.5	4	NA	1.5	4	2	3	NA	3	4
Nup37	ENSMUSG00000035351	7	3	NA	NA	3	3.5	NA	3	4	NA	2	NA	4	3
Nup43	ENSMUSG00000040034	9	3	2	1	3	3	NA	3.5	3	NA	3	NA	3	3
Nup50	ENSMUSG00000016619	6	3	NA	NA	NA	2	NA	4	4	NA	3	NA	3	2
Nup54	ENSMUSG00000034826	9	3	NA	2	3	3	2	4	4	NA	3	NA	4	1
Nup62	ENSMUSG00000109511	10	4	NA	1	4	4	3	4	5	4	4	NA	5	2
Nup85	ENSMUSG00000020739	9	3	NA	3	2	2	3	4	4	3	NA	NA	2	3
Nup88	ENSMUSG00000040667	8	3	NA	2	3	2.5	NA	4	4	NA	4	NA	3	2
Nup93	ENSMUSG00000032939	10	4	NA	3	4	4	3	2	5	2	4	NA	5	4
Nup98	ENSMUSG00000063550	9	3	NA	2	2.5	3	3	2	4	NA	2	NA	3	3
Nupl1	ENSMUSG00000114797	7	3	NA	NA	3	3	NA	4	4	NA	3	NA	4	3
Nupl2	ENSMUSG00000048439	3	2.5	NA	NA	NA	NA	NA	2.5	2.5	NA	NA	NA	NA	2
Nus1	ENSMUSG00000023068	2	2.5	NA	NA	NA	NA	3	2	NA	NA	NA	NA	NA	NA
Nusap1	ENSMUSG00000027306	2	2.25	NA	NA	NA	NA	NA	2.5	NA	NA	2	NA	NA	NA
Nutf2	ENSMUSG00000008450	10	5	NA	4	4.5	5	5	4	5	5	5	NA	5	5
Nvl	ENSMUSG00000026516	7	2	NA	2	2	2	NA	3	3	NA	2	NA	NA	1
Nwd2	ENSMUSG00000090061	3	2	NA	2	NA	2	NA	NA	NA	3	NA	NA	NA	NA
Nxf1	ENSMUSG00000010097	9	3	NA	3	3	3	NA	3	4	3	3	NA	2	2
Nxf3	ENSMUSG00000057000	2	2.5	NA	NA	NA	NA	NA	NA	NA	3	NA	NA	2	NA
Nxn	ENSMUSG00000020844	7	3	NA	2	4	NA	NA	2	3	NA	3	NA	5	4
Nxnl1	ENSMUSG00000034829	1	4	NA	NA	4	NA	NA	NA	NA	NA	NA	NA	NA	NA
Nxnl2	ENSMUSG00000021396	2	3	NA	NA	3	NA	NA	NA	NA	NA	NA	NA	3	NA
Nxpe4	ENSMUSG00000044229	1	2	NA	NA	NA	NA	NA	2	NA	NA	NA	NA	NA	NA
Nxpe5	ENSMUSG00000047592	2	3.25	NA	NA	NA	3.5	NA	3	NA	NA	NA	NA	NA	NA
Nxt1	ENSMUSG00000036992	2	3.25	NA	NA	NA	NA	NA	3	3.5	NA	NA	NA	NA	NA
Nyap1	ENSMUSG00000045348	1	3	NA	3	NA	NA	NA	NA	NA	NA	NA	NA	NA	NA
Nynrin	ENSMUSG00000075592	3	1.5	NA	NA	2	NA	NA	1.5	NA	NA	NA	NA	NA	1
Oaf	ENSMUSG00000032014	1	1.5	NA	NA	NA	NA	NA	1.5	NA	NA	NA	NA	NA	NA
Oard1	ENSMUSG00000040771	9	4	NA	2	4	4	3	4	3	NA	4	NA	4	3
Oas2	ENSMUSG00000032690	2	2	NA	NA	NA	NA	NA	2	2	NA	NA	NA	NA	NA
Oas3	ENSMUSG00000032661	3	3	NA	NA	NA	NA	NA	3	2	NA	3	NA	NA	NA
Oasl1	ENSMUSG00000041827	1	4	NA	NA	NA	NA	NA	4	NA	NA	NA	NA	NA	NA
Oasl2	ENSMUSG00000029561	2	2	NA	NA	NA	NA	NA	2	2	NA	NA	NA	NA	NA
Oat	ENSMUSG00000030934	11	5	5	4	5	5	5	5	5	5	5	NA	5	5
Obi1	ENSMUSG00000022120	1	1.5	NA	NA	NA	NA	NA	1.5	NA	NA	NA	NA	NA	NA
Obp1a	ENSMUSG00000067684	2	3.5	NA	2	5	NA	NA	NA	NA	NA	NA	NA	NA	NA
Obp2a	ENSMUSG00000062061	1	1	NA	NA	NA	NA	NA	1	NA	NA	NA	NA	NA	NA
Obscn	ENSMUSG00000061462	5	4	NA	4	NA	5	NA	NA	3	NA	NA	2	NA	5
Obsl1	ENSMUSG00000026211	8	2.5	NA	2	2	4	NA	3	2	3	NA	NA	2	4
Ociad1	ENSMUSG00000029152	10	5	NA	5	4	5	5	4	5	4	4	NA	5	5
Ociad2	ENSMUSG00000029153	8	3.5	NA	3	NA	4	3	2	4	4	NA	NA	2	4
Ocln	ENSMUSG00000021638	3	2.5	NA	NA	NA	2	NA	2.5	5	NA	NA	NA	NA	NA
Ocrl	ENSMUSG00000001173	5	2.5	NA	2.5	2	3	NA	2.5	NA	NA	NA	NA	NA	2
Odad3	ENSMUSG00000039632	1	3.5	NA	NA	NA	NA	NA	NA	3.5	NA	NA	NA	NA	NA
Odad4	ENSMUSG00000006784	3	3	NA	2	NA	NA	NA	NA	3	NA	NA	NA	4	NA
Odc1	ENSMUSG00000011179	1	1	NA	NA	NA	NA	NA	1	NA	NA	NA	NA	NA	NA
Odf2	ENSMUSG00000026790	3	2	NA	2	NA	NA	NA	1.5	5	NA	NA	NA	NA	NA
Odf2l	ENSMUSG00000028256	1	2.5	NA	NA	NA	NA	NA	NA	2.5	NA	NA	NA	NA	NA
Odf3b	ENSMUSG00000047394	1	3.5	NA	NA	NA	NA	NA	NA	3.5	NA	NA	NA	NA	NA
Odr4	ENSMUSG00000006010	9	2	NA	2	2	3	3	2	NA	4	2	NA	2	4
Ofd1	ENSMUSG00000040586	3	2.5	NA	NA	NA	2	NA	2.5	2.5	NA	NA	NA	NA	NA
Oga	ENSMUSG00000025220	10	3	NA	4	4	3	2	3	3	2	3	NA	3	2
Ogdh	ENSMUSG00000020456	12	5	3	5	4.5	5	5	5	5	5	5	2	5	5
Ogdhl	ENSMUSG00000021913	6	3.5	NA	5	4	3	3	2	NA	NA	NA	NA	5	NA
Ogfod1	ENSMUSG00000033009	4	2	NA	2	NA	NA	NA	2	NA	NA	2	NA	2	NA
Ogfod2	ENSMUSG00000023707	1	1.5	NA	NA	NA	NA	NA	1.5	NA	NA	NA	NA	NA	NA
Ogfod3	ENSMUSG00000025169	7	3	NA	NA	3	3	3	3	NA	3	NA	NA	3	3
Ogfr	ENSMUSG00000049401	9	3	NA	2	3.5	3	NA	3	2	2	4	NA	4	2
Ogfrl1	ENSMUSG00000026158	3	2	NA	2	NA	2	NA	1.5	NA	NA	NA	NA	NA	NA
Ogg1	ENSMUSG00000030271	3	1	NA	NA	NA	NA	NA	1	2	NA	NA	NA	NA	1
Ogn	ENSMUSG00000021390	7	5	5	NA	3	5	NA	NA	5	2	NA	5	NA	5
Ogt	ENSMUSG00000034160	10	4	NA	4	3	4	3	4	4	2	4	NA	3	4
Oit3	ENSMUSG00000009654	1	2.5	NA	NA	NA	NA	NA	2.5	NA	NA	NA	NA	NA	NA
Ola1	ENSMUSG00000027108	11	5	3	4	4.5	5	5	3	4	5	5	NA	5	5
Olfm1	ENSMUSG00000026833	2	3	NA	4	NA	2	NA	NA	NA	NA	NA	NA	NA	NA
Olfm2	ENSMUSG00000032172	1	3	NA	3	NA	NA	NA	NA	NA	NA	NA	NA	NA	NA
Olfml2a	ENSMUSG00000046618	2	2	NA	NA	NA	NA	NA	2	2	NA	NA	NA	NA	NA
Olfml2b	ENSMUSG00000038463	1	2	NA	NA	NA	2	NA	NA	NA	NA	NA	NA	NA	NA
Olfml3	ENSMUSG00000027848	4	3.25	5	NA	NA	3	NA	1.5	3.5	NA	NA	NA	NA	NA
Olfr1335	ENSMUSG00000066061	1	1	NA	1	NA	NA	NA	NA	NA	NA	NA	NA	NA	NA
Olr1	ENSMUSG00000030162	1	1	NA	NA	NA	NA	NA	1	NA	NA	NA	NA	NA	NA
Oma1	ENSMUSG00000035069	4	3	NA	NA	NA	3	2	3	NA	NA	NA	NA	NA	4
Omd	ENSMUSG00000048368	2	3	5	NA	NA	NA	NA	NA	NA	NA	NA	1	NA	NA
Omg	ENSMUSG00000049612	1	5	NA	5	NA	NA	NA	NA	NA	NA	NA	NA	NA	NA
Omp	ENSMUSG00000074006	1	1	NA	1	NA	NA	NA	NA	NA	NA	NA	NA	NA	NA
Opa1	ENSMUSG00000038084	10	4	NA	5	3	5	5	3	4	3	4	NA	4	5
Opa3	ENSMUSG00000052214	9	4	NA	4	4	5	4	4	3	NA	4	NA	3	4
Opalin	ENSMUSG00000050121	1	4	NA	4	NA	NA	NA	NA	NA	NA	NA	NA	NA	NA
Opcml	ENSMUSG00000062257	1	5	NA	5	NA	NA	NA	NA	NA	NA	NA	NA	NA	NA
Ophn1	ENSMUSG00000031214	3	2	NA	2	NA	2	NA	4	NA	NA	NA	NA	NA	NA
Oplah	ENSMUSG00000022562	11	3	2	4	3	5	4	4	2	3	2	NA	3	5
Opn1mw	ENSMUSG00000031394	1	4	NA	NA	4	NA	NA	NA	NA	NA	NA	NA	NA	NA
Opn1sw	ENSMUSG00000058831	1	4	NA	NA	4	NA	NA	NA	NA	NA	NA	NA	NA	NA
Oprd1	ENSMUSG00000050511	1	1	NA	1	NA	NA	NA	NA	NA	NA	NA	NA	NA	NA
Oprk1	ENSMUSG00000025905	1	1	NA	1	NA	NA	NA	NA	NA	NA	NA	NA	NA	NA
Oprm1	ENSMUSG00000000766	1	1	NA	1	NA	NA	NA	NA	NA	NA	NA	NA	NA	NA
Optn	ENSMUSG00000026672	8	2.5	NA	1	4	3	NA	2	2	NA	3	NA	3	2
Orai1	ENSMUSG00000049686	2	3	NA	NA	NA	NA	NA	3	NA	NA	NA	NA	NA	3
Orai3	ENSMUSG00000043964	1	2	NA	NA	NA	NA	NA	2	NA	NA	NA	NA	NA	NA
Orc1	ENSMUSG00000028587	1	2.5	NA	NA	NA	NA	NA	2.5	NA	NA	NA	NA	NA	NA
Orc2	ENSMUSG00000026037	2	2	NA	NA	2	NA	NA	2	NA	NA	NA	NA	NA	NA
Orc3	ENSMUSG00000040044	2	1.5	NA	NA	NA	NA	NA	2	NA	NA	NA	NA	NA	1
Orc4	ENSMUSG00000026761	3	2	NA	NA	NA	2	NA	1.5	NA	NA	NA	NA	NA	2
Orc5	ENSMUSG00000029012	1	1	NA	NA	NA	NA	NA	1	NA	NA	NA	NA	NA	NA
Orc6	ENSMUSG00000031697	1	4	NA	NA	NA	NA	NA	4	NA	NA	NA	NA	NA	NA
Orm1	ENSMUSG00000039196	4	4.25	NA	NA	NA	5	NA	3	4.5	NA	NA	NA	NA	4
Orm2	ENSMUSG00000061540	2	2.25	NA	NA	NA	2	NA	NA	2.5	NA	NA	NA	NA	NA
Orm3	ENSMUSG00000028359	1	2	NA	NA	NA	2	NA	NA	NA	NA	NA	NA	NA	NA
Ormdl1	ENSMUSG00000026097	1	1	NA	NA	NA	NA	NA	1	NA	NA	NA	NA	NA	NA
Ormdl2	ENSMUSG00000025353	9	3	NA	2	NA	2	3	4	4	4	3	NA	4	3
Ormdl3	ENSMUSG00000038150	8	3	NA	3	NA	3	2	4	3	3	2	NA	4	NA
Os9	ENSMUSG00000040462	9	3	NA	3	2	2	2	3	3	4	3	NA	4	NA
Osbp	ENSMUSG00000024687	11	4	2	4	3.5	5	4	2	3	4	4	NA	4	4
Osbp2	ENSMUSG00000020435	4	2	NA	2	2	3	NA	NA	NA	NA	NA	NA	2	NA
Osbpl10	ENSMUSG00000040875	4	2	NA	3	NA	2	NA	2	2	NA	NA	NA	NA	NA
Osbpl11	ENSMUSG00000022807	9	3	NA	2	4	3	2	3	2	NA	3	NA	4	3
Osbpl1a	ENSMUSG00000044252	9	3	NA	4	4.5	3	4	3	3	NA	2	NA	4	2
Osbpl2	ENSMUSG00000039050	9	2	NA	3	2	2	NA	3	2	2	2	NA	2	1
Osbpl3	ENSMUSG00000029822	8	2.25	NA	1	NA	3	3	2.5	2	4	2	NA	NA	2
Osbpl5	ENSMUSG00000037606	6	1.5	NA	1	NA	NA	NA	1	3	NA	2	NA	2	1
Osbpl6	ENSMUSG00000042359	6	2.5	NA	2	2	3	2	NA	3	NA	NA	NA	NA	3
Osbpl8	ENSMUSG00000020189	10	3	NA	2	2	3	4	3	4	2	4	NA	4	2
Osbpl9	ENSMUSG00000028559	9	3	NA	3	2.5	3	3	4	3	NA	3	NA	4	3
Oscp1	ENSMUSG00000042616	3	2	NA	2	2	NA	NA	NA	NA	NA	NA	NA	5	NA
Osgep	ENSMUSG00000006289	10	3.25	NA	4	3.5	3	4	2	3	3	4	NA	3	4
Osgepl1	ENSMUSG00000026096	3	1.5	NA	NA	NA	3	NA	1.5	NA	NA	NA	NA	NA	1
Osgin1	ENSMUSG00000074063	1	1	NA	NA	NA	NA	NA	1	NA	NA	NA	NA	NA	NA
Osmr	ENSMUSG00000022146	2	2	NA	NA	NA	NA	NA	2	2	NA	NA	NA	NA	NA
Ostc	ENSMUSG00000041084	9	4	NA	3	NA	4	4	5	4	5	3	NA	4	5
Ostf1	ENSMUSG00000024725	10	4	4	2	3.5	5	5	3	5	NA	5	NA	4	4
Ostm1	ENSMUSG00000038280	2	1.75	NA	NA	NA	NA	NA	1.5	NA	NA	NA	NA	NA	2
Otc	ENSMUSG00000031173	1	5	NA	NA	NA	NA	NA	5	NA	NA	NA	NA	NA	NA
Otub1	ENSMUSG00000024767	11	5	4	5	5	5	5	4	5	4	5	NA	5	5
Otub2	ENSMUSG00000021203	4	2	NA	2	NA	2	NA	2.5	NA	NA	NA	NA	NA	1
Otud1	ENSMUSG00000043415	1	1	NA	NA	NA	NA	NA	1	NA	NA	NA	NA	NA	NA
Otud4	ENSMUSG00000036990	8	2	NA	1	NA	3	NA	4	2	2	2	NA	2	3
Otud5	ENSMUSG00000031154	1	3	NA	NA	NA	NA	NA	NA	NA	NA	3	NA	NA	NA
Otud6a	ENSMUSG00000051582	6	3	NA	1	NA	3	4	3	NA	2	NA	NA	4	NA
Otud6b	ENSMUSG00000040550	10	3	NA	3	3	4	3	3	3	3	3	NA	3	4
Otud7a	ENSMUSG00000033510	1	2	NA	2	NA	NA	NA	NA	NA	NA	NA	NA	NA	NA
Otud7b	ENSMUSG00000038495	7	3	NA	3	2	3	NA	2.5	3	2	NA	NA	NA	3
Otulin	ENSMUSG00000046034	4	3	NA	NA	NA	3	NA	4	NA	NA	3	NA	NA	1
Otulinl	ENSMUSG00000056069	1	2	NA	NA	NA	NA	NA	2	NA	NA	NA	NA	NA	NA
Ovca2	ENSMUSG00000038268	7	3	NA	2	3	NA	4	2	3	NA	3	NA	4	NA
Oxa1l	ENSMUSG00000000959	8	3	NA	1	NA	4	4	3	2	NA	3	NA	3	4
Oxct1	ENSMUSG00000022186	11	5	4	5	4.5	5	5	2	5	4	5	NA	5	5
Oxld1	ENSMUSG00000039670	2	3.75	NA	NA	NA	4	NA	3.5	NA	NA	NA	NA	NA	NA
Oxnad1	ENSMUSG00000021906	8	3.5	NA	3	NA	5	4	4	2	NA	2	NA	2	4
Oxr1	ENSMUSG00000022307	9	3	NA	5	3	3	NA	2	3	2	2	NA	4	3
Oxsm	ENSMUSG00000021786	9	4	NA	3	NA	5	4	4	3	3	4	NA	4	4
Oxsr1	ENSMUSG00000036737	10	4	NA	3	4	5	4	3	4	4	4	NA	4	5
P2rx1	ENSMUSG00000020787	1	1	NA	NA	NA	NA	NA	1	NA	NA	NA	NA	NA	NA
P2rx4	ENSMUSG00000029470	2	2.5	NA	NA	NA	2	NA	3	NA	NA	NA	NA	NA	NA
P2rx7	ENSMUSG00000029468	5	2	NA	1	NA	2	NA	2	3	NA	2	NA	NA	NA
P2ry1	ENSMUSG00000027765	1	1	NA	1	NA	NA	NA	NA	NA	NA	NA	NA	NA	NA
P2ry12	ENSMUSG00000036353	3	3	NA	3	NA	NA	3	2	NA	NA	NA	NA	NA	NA
P2ry2	ENSMUSG00000032860	1	2	NA	NA	NA	NA	NA	NA	NA	NA	NA	NA	NA	2
P3h1	ENSMUSG00000028641	8	2	4	NA	NA	3	2	2	2	NA	2	NA	2	2
P3h2	ENSMUSG00000038168	7	3	5	2	3	NA	3	3	3	NA	NA	NA	NA	1
P3h3	ENSMUSG00000023191	4	2	2	NA	NA	2	NA	2	2	NA	NA	NA	NA	NA
P3h4	ENSMUSG00000006931	2	2	3	NA	NA	NA	NA	1	NA	NA	NA	NA	NA	NA
P4ha1	ENSMUSG00000019916	10	3.75	5	1	3.5	5	4	3	4	NA	3	NA	4	3
P4ha2	ENSMUSG00000018906	7	2.5	5	NA	3	3	NA	2.5	2	NA	NA	NA	2	1
P4hb	ENSMUSG00000025130	11	5	5	3	5	5	5	5	5	5	5	NA	5	5
P4htm	ENSMUSG00000006675	3	2	NA	2	2	2	NA	NA	NA	NA	NA	NA	NA	NA
Pa2g4	ENSMUSG00000025364	11	5	4	4	5	5	5	5	5	5	5	NA	5	5
Pabpc1	ENSMUSG00000022283	9	5	NA	4	NA	5	5	5	5	5	5	NA	5	5
Pabpc2	ENSMUSG00000051732	4	1.75	NA	NA	NA	2	NA	1	1.5	NA	NA	NA	4	NA
Pabpc4	ENSMUSG00000011257	11	3	2	2	2.5	5	3	3	3	5	5	NA	2	5
Pabpc6	ENSMUSG00000046173	4	1.75	NA	1	NA	NA	NA	1.5	2	NA	NA	NA	4	NA
Pabpn1	ENSMUSG00000022194	9	4	NA	4	4	4	NA	5	4	4	5	NA	4	3
Pacc1	ENSMUSG00000026627	3	3	NA	NA	NA	NA	3	1.5	NA	NA	NA	NA	5	NA
Pacrg	ENSMUSG00000037196	1	3.5	NA	NA	NA	NA	NA	NA	3.5	NA	NA	NA	NA	NA
Pacs1	ENSMUSG00000024855	9	4	NA	5	4	4	NA	2.5	4	2	3	NA	4	2
Pacs2	ENSMUSG00000021143	8	2.75	NA	3	2.5	3	NA	5	2	2	NA	NA	2	3
Pacsin1	ENSMUSG00000040276	4	4	NA	5	5	2	NA	NA	NA	NA	3	NA	NA	NA
Pacsin2	ENSMUSG00000016664	11	4	4	4	4	5	5	3	5	5	5	NA	3	4
Pacsin3	ENSMUSG00000027257	8	3.25	3	2	3.5	5	NA	3	4	3	NA	NA	NA	5
Padi2	ENSMUSG00000028927	11	3	2.5	4	4	2	3	2.5	2	5	3	NA	2	5
Padi4	ENSMUSG00000025330	2	3.5	NA	NA	NA	NA	NA	3	4	NA	NA	NA	NA	NA
Paf1	ENSMUSG00000003437	7	3	NA	NA	3	3	NA	3	4	NA	2	NA	3	1
Pafah1b1	ENSMUSG00000020745	11	5	3	5	4.5	4	5	3	5	5	5	NA	5	5
Pafah1b2	ENSMUSG00000003131	10	5	4	3	5	5	5	4	5	NA	5	NA	5	4
Pafah1b3	ENSMUSG00000005447	10	4.5	3	5	5	4	5	4	4	NA	5	NA	5	1
Pafah2	ENSMUSG00000037366	6	2.5	NA	NA	NA	2	4	3	2	NA	2	NA	3	NA
Pag1	ENSMUSG00000027508	5	3	NA	NA	3	NA	NA	2.5	4	NA	4	NA	2	NA
Pah	ENSMUSG00000020051	5	5	NA	NA	NA	NA	5	5	NA	5	2	NA	NA	4
Paics	ENSMUSG00000029247	11	5	3	4	4.5	5	5	4	4	5	5	NA	5	5
Paip1	ENSMUSG00000025451	9	4	NA	4	3	4	3	4	3	NA	3	NA	5	4
Paip2	ENSMUSG00000037058	8	3	NA	3	NA	4	2	3	3	4	4	NA	3	NA
Paip2b	ENSMUSG00000045896	5	2	NA	2	NA	NA	NA	1.5	NA	4	2	NA	2	NA
Pak1	ENSMUSG00000030774	7	2	NA	5	2	NA	2	2.5	NA	NA	2	NA	2	2
Pak1ip1	ENSMUSG00000038683	6	2.5	NA	NA	2	NA	NA	3	3	NA	3	NA	2	1
Pak2	ENSMUSG00000022781	11	4	2	2.5	5	5	4	3	5	4	5	NA	4	4
Pak3	ENSMUSG00000031284	3	2	NA	2	3	NA	NA	NA	NA	NA	NA	NA	2	NA
Pak4	ENSMUSG00000030602	6	2.5	NA	2	NA	2	NA	3	3	3	NA	NA	NA	2
Pak5	ENSMUSG00000039913	1	2	NA	2	NA	NA	NA	NA	NA	NA	NA	NA	NA	NA
Pak6	ENSMUSG00000074923	3	2	NA	3	NA	2	NA	2	NA	NA	NA	NA	NA	NA
Pald1	ENSMUSG00000020092	9	3	NA	2	2	3	3	4	4	NA	2	NA	3	2
Palld	ENSMUSG00000058056	9	3	NA	2	3	5	2	2	4	NA	4	NA	2	4
Palm	ENSMUSG00000035863	9	4	NA	5	4.5	5	4	3	5	NA	2	NA	2	3
Palm3	ENSMUSG00000047986	3	2	NA	2	NA	NA	3	1.5	NA	NA	NA	NA	NA	NA
Palmd	ENSMUSG00000033377	6	2.5	NA	2	2	5	NA	2	4	3	NA	NA	NA	NA
Pals1	ENSMUSG00000021112	6	3	NA	1	3	2	3	3	5	NA	NA	NA	NA	NA
Pals2	ENSMUSG00000038388	10	3.25	2	5	3.5	4	4	2	2	NA	3	NA	3	4
Pam	ENSMUSG00000026335	7	2	4	2	NA	5	2	2.5	2	2	NA	NA	NA	NA
Pam16	ENSMUSG00000014301	10	4.5	NA	4	4	5	5	4	4	4	5	NA	5	5
Pamr1	ENSMUSG00000027188	3	2	2	NA	NA	2	NA	2	NA	NA	NA	NA	NA	NA
Pan2	ENSMUSG00000005682	8	2	NA	1.5	NA	2	2	2.5	2	NA	2	NA	2	1
Pan3	ENSMUSG00000029647	3	2	NA	2	NA	NA	NA	3	2	NA	NA	NA	NA	NA
Pank1	ENSMUSG00000033610	4	2.5	NA	2	NA	2	3	4	NA	NA	NA	NA	NA	NA
Pank2	ENSMUSG00000037514	7	3	NA	3	NA	3	NA	3	2	NA	3	NA	4	1
Pank3	ENSMUSG00000018846	1	3	NA	NA	NA	NA	NA	3	NA	NA	NA	NA	NA	NA
Pank4	ENSMUSG00000029056	10	3	NA	2	4	3	3	3	2	3	3	NA	4	4
Panx1	ENSMUSG00000031934	1	2.5	NA	NA	NA	NA	NA	2.5	NA	NA	NA	NA	NA	NA
Panx2	ENSMUSG00000058441	1	2	NA	2	NA	NA	NA	NA	NA	NA	NA	NA	NA	NA
Panx3	ENSMUSG00000011118	1	4	4	NA	NA	NA	NA	NA	NA	NA	NA	NA	NA	NA
Paox	ENSMUSG00000025464	10	3	NA	2	2	3	3	3	3	5	4	NA	3	3
Papln	ENSMUSG00000021223	3	3	NA	NA	NA	2	NA	NA	4	NA	NA	NA	NA	3
Papola	ENSMUSG00000021111	7	3	NA	NA	3	2	NA	3	2	NA	3	NA	4	2
Papolb	ENSMUSG00000074817	3	2.5	NA	NA	NA	NA	NA	NA	2.5	NA	2	NA	3	NA
Papolg	ENSMUSG00000020273	1	1.5	NA	NA	NA	NA	NA	1.5	NA	NA	NA	NA	NA	NA
Papss1	ENSMUSG00000028032	9	3	NA	3	2.5	3	5	3	2	4	4	NA	3	NA
Papss2	ENSMUSG00000024899	10	3	4	3	NA	3	5	5	3	3	3	NA	2	1
Paqr4	ENSMUSG00000023909	4	2.25	NA	3	3	NA	NA	1.5	NA	NA	NA	NA	NA	1
Paqr6	ENSMUSG00000041423	1	3	NA	3	NA	NA	NA	NA	NA	NA	NA	NA	NA	NA
Paqr7	ENSMUSG00000037348	1	2	NA	NA	NA	NA	NA	2	NA	NA	NA	NA	NA	NA
Paqr8	ENSMUSG00000025931	1	2	NA	2	NA	NA	NA	NA	NA	NA	NA	NA	NA	NA
Paqr9	ENSMUSG00000064225	5	2	NA	1	NA	3.5	2	4	NA	NA	2	NA	NA	NA
Pard3	ENSMUSG00000025812	6	2	NA	1	2	2	NA	3	3	NA	NA	NA	NA	2
Pard3b	ENSMUSG00000052062	3	2	NA	NA	NA	2	NA	2	3.5	NA	NA	NA	NA	NA
Pard6a	ENSMUSG00000005699	1	1	NA	1	NA	NA	NA	NA	NA	NA	NA	NA	NA	NA
Pard6b	ENSMUSG00000044641	5	3	NA	NA	NA	NA	2	2	4	3	NA	NA	3	NA
Parg	ENSMUSG00000021911	8	2	NA	2	2	2	NA	2	2	NA	2	NA	4	2
Park7	ENSMUSG00000028964	11	5	5	5	5	5	5	5	5	5	5	NA	5	5
Parl	ENSMUSG00000033918	7	3	NA	1	NA	3	3	4	2	NA	NA	NA	2	4
Parm1	ENSMUSG00000034981	1	1	NA	NA	NA	NA	NA	1	NA	NA	NA	NA	NA	NA
Parn	ENSMUSG00000022685	7	3	NA	NA	2	2	2	3	3	NA	4	NA	3	NA
Parp1	ENSMUSG00000026496	10	4	NA	3	4	3	3	2	5	4	5	NA	4	4
Parp10	ENSMUSG00000063268	8	2	NA	2	NA	2	4	3	3	2	2	NA	NA	2
Parp12	ENSMUSG00000038507	6	2	NA	NA	NA	3	2	4	2	2	NA	NA	NA	2
Parp14	ENSMUSG00000034422	6	2	NA	NA	NA	2	2	3	2	2	3	NA	NA	NA
Parp16	ENSMUSG00000032392	1	2	NA	NA	NA	NA	NA	NA	NA	NA	NA	NA	NA	2
Parp2	ENSMUSG00000036023	2	2.25	NA	NA	NA	NA	NA	2	2.5	NA	NA	NA	NA	NA
Parp3	ENSMUSG00000023249	8	3	NA	NA	NA	3	3	3	4	2	4	NA	2	4
Parp4	ENSMUSG00000054509	7	2	NA	NA	NA	3	2	4	3	2	2	NA	NA	2
Parp9	ENSMUSG00000022906	5	2	NA	NA	NA	2	NA	2	3	NA	3	NA	NA	2
Pars2	ENSMUSG00000043572	5	3	NA	2	NA	3	NA	3	NA	NA	3	NA	NA	3
Parva	ENSMUSG00000030770	11	4	2	3	3.5	4	5	3	5	4	5	NA	4	3
Parvb	ENSMUSG00000022438	7	4	NA	NA	NA	5	2	4	4	NA	5	NA	3	4
Parvg	ENSMUSG00000022439	3	2.5	NA	NA	NA	NA	NA	2.5	2	NA	5	NA	NA	NA
Pask	ENSMUSG00000026274	3	2	NA	NA	NA	2	NA	2	NA	NA	NA	NA	4	NA
Patj	ENSMUSG00000061859	5	2	NA	2	NA	NA	2	2	5	2	NA	NA	NA	NA
Patl1	ENSMUSG00000046139	7	2	NA	2	NA	2	2	2	NA	NA	3	NA	2	2
Patz1	ENSMUSG00000020453	1	1	NA	NA	NA	NA	NA	1	NA	NA	NA	NA	NA	NA
Pawr	ENSMUSG00000035873	8	3	NA	NA	3	3	NA	2	4	4	3	NA	2	1
Pax2	ENSMUSG00000004231	1	1.5	NA	NA	NA	NA	NA	1.5	NA	NA	NA	NA	NA	NA
Pax6	ENSMUSG00000027168	2	1.75	NA	1.5	2	NA	NA	NA	NA	NA	NA	NA	NA	NA
Paxbp1	ENSMUSG00000022974	6	2	NA	1	2	2	NA	3	3	NA	NA	NA	NA	2
Paxip1	ENSMUSG00000002221	2	2	NA	NA	NA	NA	NA	2	2	NA	NA	NA	NA	NA
Paxx	ENSMUSG00000047617	2	1.5	NA	1	NA	NA	NA	2	NA	NA	NA	NA	NA	NA
Pbdc1	ENSMUSG00000031226	10	4	3	4	4.5	3	4	4	4	NA	4	NA	4	4
Pbk	ENSMUSG00000022033	4	3.5	NA	NA	NA	2	NA	3	NA	NA	4	NA	5	NA
Pbld1	ENSMUSG00000112129	4	4	NA	1	NA	NA	5	5	NA	3	NA	NA	NA	NA
Pbld2	ENSMUSG00000020072	5	4	NA	NA	NA	2.5	5	5	2	4	NA	NA	NA	NA
Pbp2	ENSMUSG00000047104	1	5	NA	NA	NA	NA	NA	NA	NA	NA	NA	NA	5	NA
Pbrm1	ENSMUSG00000042323	7	2	NA	2	2	2	NA	3	4	NA	NA	NA	2	2
Pbx1	ENSMUSG00000052534	5	3	NA	3	3	NA	NA	1.5	3	NA	NA	NA	3	NA
Pbx2	ENSMUSG00000034673	1	1.5	NA	NA	NA	NA	NA	1.5	NA	NA	NA	NA	NA	NA
Pbx3	ENSMUSG00000038718	2	2.5	NA	NA	3	2	NA	NA	NA	NA	NA	NA	NA	NA
Pbxip1	ENSMUSG00000042613	6	2.25	NA	2	NA	4	NA	2.5	2	NA	2	NA	NA	5
Pcbd1	ENSMUSG00000020098	8	3.75	NA	3	4	3.5	5	5	3	5	NA	NA	2	NA
Pcbd2	ENSMUSG00000021496	10	3	NA	3	2	5	5	4	4	3	2	NA	3	2
Pcbp1	ENSMUSG00000051695	11	5	4	5	5	5	5	5	5	5	5	NA	5	5
Pcbp2	ENSMUSG00000056851	10	5	NA	5	5	5	5	4	5	5	5	NA	5	5
Pcbp3	ENSMUSG00000001120	7	2	NA	3	5	2	2	1	2	NA	NA	NA	5	NA
Pcbp4	ENSMUSG00000023495	4	3	NA	3	5	3	NA	2	NA	NA	NA	NA	NA	NA
Pcca	ENSMUSG00000041650	10	5	NA	4	3	5	5	5	5	5	4	NA	5	5
Pccb	ENSMUSG00000032527	10	5	NA	5	3.5	5	5	5	5	5	4	NA	4	5
Pcdh1	ENSMUSG00000051375	9	2	NA	5	3	3	2	2	4	2	2	NA	NA	2
Pcdh10	ENSMUSG00000049100	1	3	NA	3	NA	NA	NA	NA	NA	NA	NA	NA	NA	NA
Pcdh12	ENSMUSG00000024440	4	2	NA	NA	NA	2	NA	2.5	2	NA	2	NA	NA	NA
Pcdh15	ENSMUSG00000052613	1	2	NA	NA	NA	NA	NA	2	NA	NA	NA	NA	NA	NA
Pcdh17	ENSMUSG00000035566	2	2	NA	2	NA	NA	NA	NA	2	NA	NA	NA	NA	NA
Pcdh18	ENSMUSG00000037892	1	2	NA	NA	NA	NA	NA	NA	2	NA	NA	NA	NA	NA
Pcdh19	ENSMUSG00000051323	2	1.5	NA	2	NA	NA	NA	NA	NA	NA	NA	NA	NA	1
Pcdh7	ENSMUSG00000029108	3	2	NA	2	2	3	NA	NA	NA	NA	NA	NA	NA	NA
Pcdh8	ENSMUSG00000036422	1	2	NA	2	NA	NA	NA	NA	NA	NA	NA	NA	NA	NA
Pcdh9	ENSMUSG00000055421	1	2	NA	2	NA	NA	NA	NA	NA	NA	NA	NA	NA	NA
Pcdha3	ENSMUSG00000102312	6	3	NA	2	NA	NA	3	3	3	5	3	NA	NA	NA
Pcdhac2	ENSMUSG00000102697	1	2	NA	2	NA	NA	NA	NA	NA	NA	NA	NA	NA	NA
Pcdhb17	ENSMUSG00000046387	1	1	NA	NA	NA	NA	NA	NA	NA	NA	NA	NA	NA	1
Pcdhga11	ENSMUSG00000102742	1	2	NA	NA	NA	2	NA	NA	NA	NA	NA	NA	NA	NA
Pcdhgb5	ENSMUSG00000103749	1	2	NA	2	NA	NA	NA	NA	NA	NA	NA	NA	NA	NA
Pcdhgc3	ENSMUSG00000102918	4	2	NA	3	NA	2	NA	NA	2	NA	NA	NA	NA	2
Pcdhgc5	ENSMUSG00000102543	1	3	NA	3	NA	NA	NA	NA	NA	NA	NA	NA	NA	NA
Pced1b	ENSMUSG00000044250	1	1	NA	NA	NA	NA	NA	1	NA	NA	NA	NA	NA	NA
Pcf11	ENSMUSG00000041328	9	2	NA	1	2	2	NA	4	2	2	2	NA	2	1
Pcgf2	ENSMUSG00000018537	2	2.75	NA	NA	NA	NA	NA	2	3.5	NA	NA	NA	NA	NA
Pcgf3	ENSMUSG00000033623	1	1	NA	NA	NA	NA	NA	1	NA	NA	NA	NA	NA	NA
Pcgf5	ENSMUSG00000024805	1	1	NA	NA	NA	NA	NA	1	NA	NA	NA	NA	NA	NA
Pcgf6	ENSMUSG00000025050	1	1	NA	NA	NA	NA	NA	1	NA	NA	NA	NA	NA	NA
Pcid2	ENSMUSG00000038542	9	3	NA	3	2	2	NA	3	2	3	3	NA	3	3
Pcif1	ENSMUSG00000039849	8	3	NA	3	4	3	NA	2.5	3	NA	3	NA	3	2
Pck1	ENSMUSG00000027513	8	3	NA	2	NA	3	5	5	2	4	3	NA	2	NA
Pck2	ENSMUSG00000040618	11	4	3	4	3	4	4	3	4	5	5	NA	3	2
Pclaf	ENSMUSG00000040204	1	1.5	NA	NA	NA	NA	NA	1.5	NA	NA	NA	NA	NA	NA
Pclo	ENSMUSG00000061601	7	2	NA	4	3	2	NA	1	2	2	NA	NA	2	NA
Pcm1	ENSMUSG00000031592	8	3	NA	2	2.5	3	NA	3	3	NA	2	NA	4	3
Pcmt1	ENSMUSG00000019795	11	5	3	5	4.5	5	5	3	5	2	4	NA	5	5
Pcmtd1	ENSMUSG00000051285	7	3	NA	2	NA	3	NA	4	3.5	3	2	NA	NA	4
Pcmtd2	ENSMUSG00000027589	6	2	NA	3	4	2	NA	2	1.5	NA	NA	NA	NA	2
Pcna	ENSMUSG00000027342	11	4	2	2	4	4	5	3	4	4	5	NA	5	3
Pcnp	ENSMUSG00000071533	9	4	NA	4	5	5	2	4	4	NA	4	NA	4	3
Pcnt	ENSMUSG00000001151	8	2	NA	NA	2	3	2	2	3	NA	2	NA	2	2
Pcnx	ENSMUSG00000021140	1	1	NA	1	NA	NA	NA	NA	NA	NA	NA	NA	NA	NA
Pcnx3	ENSMUSG00000054874	1	2	NA	NA	NA	NA	NA	2	NA	NA	NA	NA	NA	NA
Pcolce	ENSMUSG00000029718	7	3	5	NA	NA	4	NA	2	4	NA	NA	2	3	3
Pcolce2	ENSMUSG00000015354	2	4	5	NA	NA	NA	NA	NA	3	NA	NA	NA	NA	NA
Pcp2	ENSMUSG00000004630	2	5	NA	5	5	NA	NA	NA	NA	NA	NA	NA	NA	NA
Pcp4l1	ENSMUSG00000038370	5	3	NA	3	NA	5	NA	3	4	NA	NA	NA	2	NA
Pcsk1	ENSMUSG00000021587	1	2	NA	2	NA	NA	NA	NA	NA	NA	NA	NA	NA	NA
Pcsk1n	ENSMUSG00000039278	3	4	NA	5	2	4	NA	NA	NA	NA	NA	NA	NA	NA
Pcsk2	ENSMUSG00000027419	1	3	NA	3	NA	NA	NA	NA	NA	NA	NA	NA	NA	NA
Pcsk5	ENSMUSG00000024713	1	2	NA	NA	NA	NA	NA	NA	2	NA	NA	NA	NA	NA
Pcsk6	ENSMUSG00000030513	4	2	5	1	NA	2	NA	NA	NA	NA	NA	NA	NA	2
Pcsk9	ENSMUSG00000044254	1	1.5	NA	NA	NA	NA	NA	1.5	NA	NA	NA	NA	NA	NA
Pctp	ENSMUSG00000020553	3	2	NA	NA	NA	2	NA	3.5	NA	NA	NA	NA	2	NA
Pcx	ENSMUSG00000024892	11	5	3	5	3	5	5	5	5	5	3	NA	4	5
Pcyox1	ENSMUSG00000029998	11	4	2	3	4	4	4	4	5	5	5	NA	5	5
Pcyox1l	ENSMUSG00000024579	6	3.25	NA	4	3	NA	2	3.5	3	4	NA	NA	NA	NA
Pcyt1a	ENSMUSG00000005615	8	4	NA	2	NA	4	4	3	4	NA	5	NA	5	4
Pcyt1b	ENSMUSG00000035246	1	4	NA	4	NA	NA	NA	NA	NA	NA	NA	NA	NA	NA
Pcyt2	ENSMUSG00000025137	10	4	NA	4	3	4	4	5	3	4	4	NA	4	4
Pdap1	ENSMUSG00000029623	10	5	4	5	4.5	5	4	5	5	NA	4	NA	5	5
Pdc	ENSMUSG00000006007	1	5	NA	NA	5	NA	NA	NA	NA	NA	NA	NA	NA	NA
Pdcd10	ENSMUSG00000027835	9	4	NA	4	4	4	5	2	5	NA	4	NA	4	3
Pdcd11	ENSMUSG00000025047	6	2	NA	1	2	2	NA	3.5	3.5	NA	NA	NA	NA	2
Pdcd2	ENSMUSG00000014771	6	3	NA	NA	NA	2	2	4	NA	NA	3	NA	3	3
Pdcd2l	ENSMUSG00000002635	4	2	NA	NA	NA	2	NA	2	NA	NA	NA	NA	3	2
Pdcd4	ENSMUSG00000024975	10	3.25	NA	1	3.5	3	3	3	4	4	5	NA	5	1
Pdcd5	ENSMUSG00000030417	10	4	NA	4	4.5	5	4	4	3.5	4	4	NA	5	5
Pdcd6	ENSMUSG00000021576	11	4	3	4	4	4	4	4	5	5	5	NA	5	5
Pdcd6ip	ENSMUSG00000032504	11	5	4	4	4.5	5	5	4	5	4	5	NA	5	5
Pdcd7	ENSMUSG00000041837	1	1.5	NA	NA	NA	NA	NA	1.5	NA	NA	NA	NA	NA	NA
Pdcl	ENSMUSG00000009030	7	3	NA	1	3.5	3	NA	3	3	2	4	NA	NA	NA
Pdcl2	ENSMUSG00000029235	3	4	NA	NA	NA	NA	NA	2	NA	4	NA	NA	4	NA
Pdcl3	ENSMUSG00000026078	9	3	NA	2	2	3	3	4	3	3	4	NA	NA	4
Pde10a	ENSMUSG00000023868	4	2.5	NA	3	NA	2	NA	2	NA	NA	NA	NA	4	NA
Pde11a	ENSMUSG00000075270	1	2	NA	2	NA	NA	NA	NA	NA	NA	NA	NA	NA	NA
Pde12	ENSMUSG00000043702	10	3	NA	2.5	2.5	4	3	4	2	3	4	NA	3	4
Pde1a	ENSMUSG00000059173	2	3.5	NA	4	NA	NA	NA	NA	NA	3	NA	NA	NA	NA
Pde1b	ENSMUSG00000022489	5	3	NA	3	3	3	NA	2	NA	NA	NA	NA	4	NA
Pde1c	ENSMUSG00000004347	5	2	NA	2	2	3	NA	1	NA	NA	NA	NA	5	NA
Pde3a	ENSMUSG00000041741	7	2	NA	2	2	3	2	1.5	3	NA	2	NA	NA	NA
Pde3b	ENSMUSG00000030671	5	2	NA	NA	NA	2	3	4	NA	NA	NA	NA	2	2
Pde4a	ENSMUSG00000032177	5	3	NA	2	NA	4	NA	2	NA	NA	NA	NA	3	3
Pde4b	ENSMUSG00000028525	4	2.5	NA	3	2	2.5	NA	2.5	NA	NA	NA	NA	NA	NA
Pde4c	ENSMUSG00000031842	3	2	NA	NA	NA	2	4	2	NA	NA	NA	NA	NA	NA
Pde4d	ENSMUSG00000021699	8	2.25	NA	3	4	2	NA	2.5	2	2	2	NA	NA	3
Pde4dip	ENSMUSG00000038170	8	2	2	1	NA	2	2	2	2	3	NA	NA	NA	2
Pde5a	ENSMUSG00000053965	5	3	NA	1.5	NA	3	NA	2.5	4	NA	3	NA	NA	NA
Pde6a	ENSMUSG00000024575	1	5	NA	NA	5	NA	NA	NA	NA	NA	NA	NA	NA	NA
Pde6b	ENSMUSG00000029491	1	5	NA	NA	5	NA	NA	NA	NA	NA	NA	NA	NA	NA
Pde6d	ENSMUSG00000026239	10	3.5	NA	4	5	3	3	3	4	3	4	NA	5	3
Pde7a	ENSMUSG00000069094	1	2	NA	NA	NA	NA	NA	NA	NA	NA	NA	NA	NA	2
Pde7b	ENSMUSG00000019990	1	1	NA	NA	NA	NA	NA	NA	NA	NA	NA	NA	NA	1
Pde8a	ENSMUSG00000025584	6	2	NA	1	NA	2	2	2	2	NA	NA	NA	3	NA
Pde8b	ENSMUSG00000021684	1	2	NA	2	NA	NA	NA	NA	NA	NA	NA	NA	NA	NA
Pde9a	ENSMUSG00000041119	1	2	NA	NA	NA	NA	NA	NA	2	NA	NA	NA	NA	NA
Pdf	ENSMUSG00000078931	7	3	NA	3	NA	3	2	4	NA	3	3	NA	NA	3
Pdgfb	ENSMUSG00000000489	1	5	NA	NA	NA	NA	NA	5	NA	NA	NA	NA	NA	NA
Pdgfd	ENSMUSG00000032006	1	2	NA	NA	NA	NA	NA	NA	2	NA	NA	NA	NA	NA
Pdgfra	ENSMUSG00000029231	6	2.5	NA	NA	NA	3	NA	3	3	NA	2	NA	2	2
Pdgfrb	ENSMUSG00000024620	8	4	NA	2	2	5	3	4	4	NA	4	NA	NA	5
Pdgfrl	ENSMUSG00000031595	1	5	5	NA	NA	NA	NA	NA	NA	NA	NA	NA	NA	NA
Pdha1	ENSMUSG00000031299	12	5	4	5	4.5	5	5	5	5	5	5	3	4	5
Pdha2	ENSMUSG00000047674	2	4.5	NA	NA	NA	4	NA	NA	NA	NA	NA	NA	5	NA
Pdhb	ENSMUSG00000021748	12	5	4	5	4.5	5	5	5	5	4	5	3	5	5
Pdhx	ENSMUSG00000010914	10	4.5	NA	5	3	5	5	3	4	4	4	NA	5	5
Pdia2	ENSMUSG00000024184	4	4	NA	NA	NA	NA	NA	2	3	5	5	NA	NA	NA
Pdia3	ENSMUSG00000027248	12	5	5	5	5	5	5	5	5	5	5	2	5	5
Pdia4	ENSMUSG00000025823	11	5	5	3	5	5	5	5	5	5	5	NA	5	4
Pdia5	ENSMUSG00000022844	10	4	3	NA	3	4	4	5	4	4	3	NA	5	1
Pdia6	ENSMUSG00000020571	11	5	5	5	5	5	5	5	5	5	5	NA	5	5
Pdilt	ENSMUSG00000030968	2	3.5	NA	NA	NA	NA	NA	NA	2	NA	NA	NA	5	NA
Pdk1	ENSMUSG00000006494	10	3.5	NA	3	2.5	5	4	2	3	4	3	NA	4	4
Pdk2	ENSMUSG00000038967	9	3	NA	4	NA	5	5	2.5	3	3	3	NA	3	5
Pdk3	ENSMUSG00000035232	10	3.75	NA	4	2.5	3.5	4	1.5	4	3	4	NA	5	1
Pdk4	ENSMUSG00000019577	3	4	NA	NA	NA	4	NA	1	NA	NA	NA	NA	NA	5
Pdlim1	ENSMUSG00000055044	10	4.5	NA	3	5	5	2	4	5	4	5	NA	4	5
Pdlim2	ENSMUSG00000022090	8	2	NA	2	NA	3	2	2	5	NA	4	NA	2	1
Pdlim3	ENSMUSG00000031636	7	4	NA	2	NA	5	2	4	4	NA	NA	NA	4	5
Pdlim4	ENSMUSG00000020388	6	2.5	NA	1	NA	5	NA	2	3	NA	2	NA	NA	3
Pdlim5	ENSMUSG00000028273	12	4	2	3	3.5	5	4	4	5	3	4	5	2	5
Pdlim7	ENSMUSG00000021493	9	3	NA	1.5	4	3	2	3	4	NA	3	3	NA	5
Pdp1	ENSMUSG00000049225	7	3	NA	2	NA	4	NA	2	3	NA	2	NA	4	5
Pdp2	ENSMUSG00000048371	8	2.5	NA	2	NA	3	3	4	2	3	2	NA	NA	2
Pdpk1	ENSMUSG00000024122	8	3	NA	3	2.5	3	NA	3	4	NA	3	NA	3	3
Pdpr	ENSMUSG00000033624	8	3	NA	3	NA	4	3	2	3	NA	2	NA	4	5
Pdrg1	ENSMUSG00000027472	4	2	NA	2	NA	2	NA	2	NA	NA	NA	NA	3	NA
Pds5a	ENSMUSG00000029202	10	3	NA	2	2.5	3	2	4	4	3	4	NA	3	2
Pds5b	ENSMUSG00000034021	10	2.5	NA	2	3	3	2	2	5	2	3	NA	2	3
Pdss1	ENSMUSG00000026784	1	3	NA	NA	NA	NA	NA	3	NA	NA	NA	NA	NA	NA
Pdss2	ENSMUSG00000038240	2	2	NA	NA	NA	2	NA	2	NA	NA	NA	NA	NA	NA
Pdxdc1	ENSMUSG00000022680	11	3	2	3	3.5	4	4	3	3	5	3	NA	5	2
Pdxk	ENSMUSG00000032788	11	5	4	5	4.5	5	5	4	5	4	5	NA	5	5
Pdxp	ENSMUSG00000116165	7	2	NA	5	4	2	NA	2	NA	NA	2	NA	2	3
Pdyn	ENSMUSG00000027400	1	4	NA	4	NA	NA	NA	NA	NA	NA	NA	NA	NA	NA
Pdzd11	ENSMUSG00000015668	7	3	NA	3	3	3	4	4	4	NA	NA	NA	3	NA
Pdzd2	ENSMUSG00000022197	5	2	NA	1	NA	2	NA	NA	4	3	2	NA	NA	NA
Pdzd8	ENSMUSG00000074746	9	2	NA	2	2	2	NA	3	2	2	2	NA	2	1
Pdzk1	ENSMUSG00000038298	2	4.5	NA	NA	NA	NA	5	4	NA	NA	NA	NA	NA	NA
Pdzk1ip1	ENSMUSG00000028716	4	3	NA	NA	NA	NA	5	1	NA	NA	3	NA	3	NA
Pdzph1	ENSMUSG00000024227	2	2	NA	NA	2	NA	NA	2	NA	NA	NA	NA	NA	NA
Pdzrn3	ENSMUSG00000035357	3	2	NA	3	NA	2	NA	NA	NA	NA	NA	NA	NA	2
Pdzrn4	ENSMUSG00000036218	1	2	NA	NA	NA	2	NA	NA	NA	NA	NA	NA	NA	NA
Pea15a	ENSMUSG00000013698	11	5	3	5	5	5	5	3	5	4	5	NA	5	3
Peak1	ENSMUSG00000074305	8	2	NA	2	2	2	NA	3	3	NA	2	NA	2	2
Pear1	ENSMUSG00000028073	2	1.75	NA	NA	NA	2	NA	1.5	NA	NA	NA	NA	NA	NA
Pebp1	ENSMUSG00000032959	11	5	5	5	5	5	5	5	5	5	5	NA	5	5
Pebp4	ENSMUSG00000022085	1	4	NA	NA	NA	NA	NA	NA	NA	NA	NA	NA	4	NA
Pecam1	ENSMUSG00000020717	7	3	NA	NA	NA	5	3	3	5	3	3	NA	NA	4
Pecr	ENSMUSG00000026189	7	4	NA	1	NA	3	5	5	2	4	NA	NA	NA	4
Peds1	ENSMUSG00000090213	2	2.5	NA	3	NA	NA	NA	NA	NA	NA	2	NA	NA	NA
Pef1	ENSMUSG00000028779	9	4	NA	4	3	3	4	2	4	NA	4	NA	4	4
Peg10	ENSMUSG00000092035	1	3	NA	NA	NA	NA	NA	NA	NA	NA	NA	NA	3	NA
Peg3	ENSMUSG00000002265	3	2	NA	2	NA	2	NA	1	NA	NA	NA	NA	NA	NA
Peli1	ENSMUSG00000020134	1	2	NA	NA	NA	NA	NA	2	NA	NA	NA	NA	NA	NA
Peli2	ENSMUSG00000021846	1	3	NA	NA	NA	NA	NA	NA	NA	NA	NA	NA	3	NA
Pelo	ENSMUSG00000042275	10	3	NA	2	4	4	3	2	2	4	3	NA	3	4
Pelp1	ENSMUSG00000018921	10	3	NA	3	3	3	2	3	2	2	3	NA	3	2
Penk	ENSMUSG00000045573	2	4	5	3	NA	NA	NA	NA	NA	NA	NA	NA	NA	NA
Pepd	ENSMUSG00000063931	10	4.5	NA	4	4	4	5	5	2	5	4	NA	5	5
Per1	ENSMUSG00000020893	2	3	NA	NA	NA	NA	NA	1	NA	NA	NA	NA	NA	5
Per2	ENSMUSG00000055866	1	1.5	NA	NA	NA	NA	NA	1.5	NA	NA	NA	NA	NA	NA
Perm1	ENSMUSG00000078486	4	4	NA	NA	NA	5	NA	2	NA	NA	NA	NA	3	5
Pes1	ENSMUSG00000020430	7	3	NA	1	3	2	NA	3.5	3.5	NA	3	NA	NA	3
Pet100	ENSMUSG00000087687	4	3.75	NA	3.5	NA	5	NA	4	NA	NA	NA	NA	NA	1
Pet117	ENSMUSG00000098387	1	4	NA	NA	NA	4	NA	NA	NA	NA	NA	NA	NA	NA
Pex1	ENSMUSG00000005907	8	2	NA	1	NA	2	2	4	2	2	2	NA	2	NA
Pex10	ENSMUSG00000029047	3	3	NA	NA	NA	3	NA	4	NA	NA	NA	NA	NA	1
Pex11a	ENSMUSG00000030545	4	3.5	NA	NA	NA	NA	4	5	2	NA	NA	NA	3	NA
Pex11b	ENSMUSG00000028102	1	3	NA	NA	NA	NA	NA	NA	NA	NA	NA	NA	NA	3
Pex11g	ENSMUSG00000069633	4	2.5	NA	NA	NA	NA	3	4	2	NA	NA	NA	2	NA
Pex12	ENSMUSG00000018733	4	2.5	NA	1	NA	2	NA	3	NA	NA	NA	NA	NA	3
Pex13	ENSMUSG00000020283	7	3	NA	3	2	2	3	4	NA	NA	NA	NA	4	2
Pex14	ENSMUSG00000028975	9	4	NA	3	3	3	4	4	4	NA	4	NA	5	3
Pex16	ENSMUSG00000027222	8	3	NA	1	NA	4	4	3	3	NA	3	NA	4	2
Pex19	ENSMUSG00000003464	10	4	NA	3	4	4	4	3	4	2	4	NA	4	4
Pex2	ENSMUSG00000040374	2	2.25	NA	NA	NA	NA	NA	2.5	NA	NA	NA	NA	NA	2
Pex26	ENSMUSG00000067825	4	2.5	NA	NA	NA	2	3	4	NA	NA	NA	NA	2	NA
Pex3	ENSMUSG00000019809	7	3	NA	2	NA	3	3	4	NA	NA	3	NA	4	3
Pex5	ENSMUSG00000005069	10	3	NA	2	2.5	3	3	3	2	3	3	NA	4	2
Pex5l	ENSMUSG00000027674	3	4	NA	3	4	NA	NA	NA	NA	NA	NA	NA	4	NA
Pex6	ENSMUSG00000002763	8	2	NA	2	NA	2	3	2	2	NA	2	NA	3	2
Pex7	ENSMUSG00000020003	3	3	NA	NA	NA	NA	3	4	NA	NA	NA	NA	NA	3
Pf4	ENSMUSG00000029373	7	4	NA	3	NA	5	NA	4	5	NA	5	NA	3	4
Pfas	ENSMUSG00000020899	11	3	3	3	4.5	4	3	2	3	5	5	NA	4	3
Pfdn1	ENSMUSG00000024346	10	4.25	NA	3	5	5	4	3	4.5	5	4	NA	5	4
Pfdn2	ENSMUSG00000006412	11	4	2.5	4	4.5	5	4	4	4	5	4	NA	5	4
Pfdn4	ENSMUSG00000052033	10	4.5	NA	3.5	5	5	4	4	4	5	5	NA	5	4
Pfdn5	ENSMUSG00000001289	10	4.75	NA	4	4.5	5	4	3	4	5	5	NA	5	5
Pfdn6	ENSMUSG00000024309	9	4	NA	4	5	5	NA	2	4	4	3	NA	3	4
Pfkfb1	ENSMUSG00000025271	4	2.75	NA	NA	NA	3.5	NA	2	NA	NA	NA	NA	2	4
Pfkfb2	ENSMUSG00000026409	3	2	NA	3	NA	NA	NA	NA	2	NA	NA	NA	NA	2
Pfkfb3	ENSMUSG00000026773	4	2.5	NA	NA	NA	NA	NA	2	NA	NA	3	NA	3	2
Pfkfb4	ENSMUSG00000025648	3	2	NA	2	NA	NA	NA	2	NA	NA	NA	NA	NA	1
Pfkl	ENSMUSG00000020277	11	5	5	5	5	5	5	3	4	4	5	NA	5	4
Pfkm	ENSMUSG00000033065	12	4	4	5	4	5	5	3	4	3	4	3	5	5
Pfkp	ENSMUSG00000021196	10	5	4	5	5	5	5	2	4	NA	5	NA	5	3
Pfn1	ENSMUSG00000018293	9	5	NA	5	5	5	5	5	5	5	5	NA	5	NA
Pfn2	ENSMUSG00000027805	8	5	NA	5	5	5	4	3	4	NA	NA	NA	5	5
Pfn3	ENSMUSG00000044444	5	4	NA	3	NA	3	NA	NA	4	NA	5	NA	4	NA
Pgam1	ENSMUSG00000011752	11	5	5	5	5	5	5	5	5	2	5	NA	5	5
Pgam2	ENSMUSG00000020475	8	5	NA	3	4	5	5	4	5	NA	NA	NA	5	5
Pgam5	ENSMUSG00000029500	9	3.5	NA	4	3	4	3	4	3.5	NA	3	NA	3	4
Pgap1	ENSMUSG00000073678	10	2.5	NA	3	3	2	3	4	2	3	2	NA	2	2
Pgbd5	ENSMUSG00000050751	2	3	NA	4	NA	NA	2	NA	NA	NA	NA	NA	NA	NA
Pgd	ENSMUSG00000028961	11	5	5	4	5	5	5	4	5	5	5	NA	5	5
Pgghg	ENSMUSG00000062031	8	2	NA	2	2	2	2	4	2	NA	2	NA	NA	2
Pggt1b	ENSMUSG00000024477	7	3	NA	3	NA	3	NA	4	2	2	NA	NA	3	3
Pgk1	ENSMUSG00000062070	11	5	5	5	5	5	5	5	5	5	5	NA	5	5
Pgk2	ENSMUSG00000031233	8	2	NA	1	2	2	NA	2	2	NA	2	NA	4	4
Pgls	ENSMUSG00000031807	10	5	3	5	5	5	5	5	5	NA	5	NA	5	5
Pglyrp1	ENSMUSG00000030413	6	2	1	2	NA	NA	2	1	4	NA	4	NA	NA	NA
Pglyrp2	ENSMUSG00000079563	2	2	NA	NA	NA	3	NA	1	NA	NA	NA	NA	NA	NA
Pgm1	ENSMUSG00000025791	11	5	5	5	5	5	5	5	5	4	4	NA	4	5
Pgm2	ENSMUSG00000029171	11	3	2.5	2	2.5	4	4	2	5	5	5	NA	3	3
Pgm2l1	ENSMUSG00000030729	8	3.5	NA	5	4	3	NA	3	3	NA	3	NA	4	4
Pgm3	ENSMUSG00000056131	11	4	4	4	3	4	4	3	3	4	3	NA	4	4
Pgm5	ENSMUSG00000041731	6	3.75	NA	1	3.5	5	NA	3	5	NA	NA	NA	NA	4
Pgp	ENSMUSG00000043445	11	5	3	5	4	5	5	3	4	3	5	NA	5	5
Pgpep1	ENSMUSG00000056204	8	3.5	NA	3	NA	3	5	4	2	4	3	NA	NA	4
Pgrmc1	ENSMUSG00000006373	11	5	3	5	5	5	5	5	5	4	4	NA	5	4
Pgrmc2	ENSMUSG00000049940	10	4.25	NA	5	4.5	4	5	4	4	4	4	NA	5	5
Pgs1	ENSMUSG00000017715	7	3	NA	3	2	3	2	1.5	3	NA	NA	NA	NA	3
Phactr1	ENSMUSG00000054728	1	4	NA	4	NA	NA	NA	NA	NA	NA	NA	NA	NA	NA
Phactr2	ENSMUSG00000062866	3	2	NA	2	NA	3	NA	NA	2	NA	NA	NA	NA	NA
Phactr3	ENSMUSG00000027525	1	1	NA	1	NA	NA	NA	NA	NA	NA	NA	NA	NA	NA
Phactr4	ENSMUSG00000066043	9	2	NA	2	NA	3	2	3	3	2	2	NA	3	2
Phaf1	ENSMUSG00000031889	8	3	NA	4	NA	2	2	3	3	4	3	NA	NA	3
Phax	ENSMUSG00000008301	6	3	NA	4	3	2.5	NA	3	2	NA	NA	NA	NA	3
Phb	ENSMUSG00000038845	12	5	3	5	5	5	5	5	5	4	5	2.5	5	5
Phb2	ENSMUSG00000004264	12	5	4	5	5	5	5	5	5	5	5	1	5	5
Phc2	ENSMUSG00000028796	3	2.5	NA	1.5	NA	NA	NA	2.5	3.5	NA	NA	NA	NA	NA
Phc3	ENSMUSG00000037652	5	2	NA	1	NA	2	NA	2	3	NA	NA	NA	NA	2
Pheta2	ENSMUSG00000049687	1	3	NA	NA	NA	NA	NA	NA	NA	NA	3	NA	NA	NA
Phex	ENSMUSG00000057457	3	2	2	NA	NA	NA	NA	2	2	NA	NA	NA	NA	NA
Phf1	ENSMUSG00000024193	5	2	NA	1	3	NA	NA	1.5	3	NA	NA	NA	2	NA
Phf10	ENSMUSG00000023883	6	2.25	NA	NA	NA	2.5	NA	2.5	2.5	NA	2	NA	2	1
Phf11d	ENSMUSG00000068245	4	2.75	NA	NA	NA	3	NA	2.5	4.5	NA	NA	NA	NA	1
Phf12	ENSMUSG00000037791	2	2	NA	NA	NA	NA	NA	2	2	NA	NA	NA	NA	NA
Phf14	ENSMUSG00000029629	4	2	NA	1	2	NA	NA	2	2	NA	NA	NA	NA	NA
Phf2	ENSMUSG00000038025	6	2	NA	2	2	2	NA	2.5	3.5	NA	NA	NA	NA	1
Phf20	ENSMUSG00000038116	1	2	NA	NA	NA	NA	NA	2	NA	NA	NA	NA	NA	NA
Phf20l1	ENSMUSG00000072501	3	2.5	NA	NA	NA	2	NA	4	2.5	NA	NA	NA	NA	NA
Phf21a	ENSMUSG00000058318	2	1.5	NA	1	NA	NA	NA	2	NA	NA	NA	NA	NA	NA
Phf23	ENSMUSG00000018572	3	1	NA	1	NA	NA	NA	2	NA	NA	NA	NA	NA	1
Phf24	ENSMUSG00000036062	3	3	NA	5	3	3	NA	NA	NA	NA	NA	NA	NA	NA
Phf3	ENSMUSG00000048874	5	2	NA	2	2	2	NA	3	3	NA	NA	NA	NA	NA
Phf5a	ENSMUSG00000061360	10	3	NA	3	3	4	3	2	4	3	4	NA	4	3
Phf6	ENSMUSG00000025626	4	2.25	NA	NA	NA	2	NA	2.5	3	NA	2	NA	NA	NA
Phf8	ENSMUSG00000041229	3	3	NA	1	3	NA	NA	3	NA	NA	NA	NA	NA	NA
Phgdh	ENSMUSG00000053398	10	5	NA	5	5	4	5	4	4	5	5	NA	5	3
Phip	ENSMUSG00000032253	6	2	NA	2	2	2	NA	3	3.5	NA	NA	NA	NA	2
Phka1	ENSMUSG00000034055	6	2.5	NA	3	NA	4	2	1.5	2	NA	NA	NA	NA	5
Phka2	ENSMUSG00000031295	8	2	NA	2	NA	2	2	3	2	NA	2	NA	2	4
Phkb	ENSMUSG00000036879	8	2.5	NA	3	NA	3	2	4	2	NA	2	NA	2	5
Phkg1	ENSMUSG00000025537	3	4	NA	2	NA	4	NA	NA	NA	NA	NA	NA	NA	5
Phkg2	ENSMUSG00000030815	3	2	NA	2	NA	NA	NA	1.5	NA	NA	NA	NA	NA	3
Phlda1	ENSMUSG00000020205	2	3	NA	2	NA	NA	NA	4	NA	NA	NA	NA	NA	NA
Phlda3	ENSMUSG00000041801	6	2.25	NA	1	NA	3.5	NA	2.5	2	NA	NA	NA	2	3
Phldb1	ENSMUSG00000048537	6	2.5	NA	2	2	4	NA	3.5	3	NA	NA	NA	NA	2
Phldb2	ENSMUSG00000033149	5	2	NA	NA	NA	2	2	4	4	NA	NA	NA	NA	1
Phldb3	ENSMUSG00000074277	2	1.25	NA	NA	NA	NA	NA	1.5	NA	NA	NA	NA	NA	1
Phlpp1	ENSMUSG00000044340	5	2	NA	2	2	NA	NA	2.5	2	NA	NA	NA	2	NA
Phlpp2	ENSMUSG00000031732	4	2	NA	2	2	NA	NA	2	NA	NA	2	NA	NA	NA
Phospho1	ENSMUSG00000050860	7	4	4	4	NA	4	2	3	3	NA	NA	NA	NA	5
Phospho2	ENSMUSG00000027088	5	3	NA	2	NA	3	NA	3	NA	NA	NA	NA	4	3
Phpt1	ENSMUSG00000036504	11	5	4	5	5	5	5	4	4	5	5	NA	5	5
Phrf1	ENSMUSG00000038611	4	2	NA	1	2	2	NA	NA	2	NA	NA	NA	NA	NA
Phyh	ENSMUSG00000026664	7	3	NA	2	2	4	5	4	NA	NA	NA	NA	3	2
Phyhd1	ENSMUSG00000079484	8	3	NA	1	NA	3	4	4	3	5	3	NA	NA	2
Phyhip	ENSMUSG00000003469	3	3	NA	5	NA	2	NA	NA	NA	NA	NA	NA	3	NA
Phyhipl	ENSMUSG00000037747	5	4	NA	4	4	NA	3	NA	NA	NA	3	NA	4	NA
Phykpl	ENSMUSG00000020359	5	3	NA	1	2	3	NA	3	NA	NA	NA	NA	NA	4
Pi15	ENSMUSG00000067780	1	4	NA	NA	NA	NA	NA	NA	4	NA	NA	NA	NA	NA
Pi16	ENSMUSG00000024011	3	2	NA	NA	NA	2	NA	1.5	NA	NA	NA	NA	NA	3
Pi4k2a	ENSMUSG00000025178	8	3	NA	3	NA	3	3	4	2	NA	2	NA	2	3
Pi4k2b	ENSMUSG00000029186	4	2.5	NA	NA	NA	NA	NA	2	2	3	NA	NA	3	NA
Pi4ka	ENSMUSG00000041720	10	3	NA	4	2.5	2	3	2	3	3	3	NA	3	3
Pi4kb	ENSMUSG00000038861	7	2	NA	2	NA	2	NA	3	2	NA	2	NA	2	2
Pianp	ENSMUSG00000030329	1	1	NA	1	NA	NA	NA	NA	NA	NA	NA	NA	NA	NA
Pias1	ENSMUSG00000032405	4	2	NA	NA	NA	2	NA	2.5	NA	NA	NA	NA	2	2
Pias2	ENSMUSG00000025423	4	2	NA	NA	NA	NA	NA	1.5	2	NA	3	NA	2	NA
Pias4	ENSMUSG00000004934	4	2	NA	1	NA	NA	NA	2	NA	NA	NA	NA	3	2
Pibf1	ENSMUSG00000022064	3	2	NA	2	NA	NA	NA	1.5	2.5	NA	NA	NA	NA	NA
Picalm	ENSMUSG00000039361	11	4	3	4	4.5	5	5	4	5	4	5	NA	4	4
Pick1	ENSMUSG00000068206	2	2	NA	2	NA	2	NA	NA	NA	NA	NA	NA	NA	NA
Pid1	ENSMUSG00000045658	4	2.5	NA	3	NA	2	NA	3	2	NA	NA	NA	NA	NA
Piezo1	ENSMUSG00000014444	6	2	NA	NA	NA	2	2	2.5	3	NA	2	NA	2	NA
Piezo2	ENSMUSG00000041482	1	2	NA	NA	NA	NA	NA	NA	2	NA	NA	NA	NA	NA
Pigb	ENSMUSG00000079469	4	2	NA	1	2	NA	NA	3	NA	NA	NA	NA	NA	2
Pigbos1	ENSMUSG00000098332	2	4	NA	3	NA	5	NA	NA	NA	NA	NA	NA	NA	NA
Pigg	ENSMUSG00000029263	3	2	NA	2	2	NA	NA	2	NA	NA	NA	NA	NA	NA
Pigh	ENSMUSG00000021120	1	1	NA	NA	NA	NA	NA	1	NA	NA	NA	NA	NA	NA
Pigk	ENSMUSG00000039047	9	3	NA	2	NA	3	3	3	2	3	4	NA	4	3
Pigl	ENSMUSG00000014245	1	1	NA	NA	NA	NA	NA	NA	NA	NA	NA	NA	NA	1
Pign	ENSMUSG00000056536	1	2.5	NA	NA	NA	NA	NA	2.5	NA	NA	NA	NA	NA	NA
Pigo	ENSMUSG00000028454	5	2	NA	2	NA	NA	2	1.5	NA	NA	NA	NA	2	2
Pigq	ENSMUSG00000025728	1	1	NA	NA	NA	NA	NA	1	NA	NA	NA	NA	NA	NA
Pigr	ENSMUSG00000026417	1	3	NA	NA	NA	NA	NA	3	NA	NA	NA	NA	NA	NA
Pigs	ENSMUSG00000041958	10	3	NA	3	3	2	3	4	3	3	4	NA	4	4
Pigt	ENSMUSG00000017721	10	3	NA	3	2	3	3	3	3	3	3	NA	4	4
Pigu	ENSMUSG00000038383	7	3	NA	3	NA	NA	2	3	2	NA	2	NA	4	3
Pigw	ENSMUSG00000045140	1	1	NA	NA	NA	NA	NA	NA	NA	NA	NA	NA	NA	1
Pigx	ENSMUSG00000023791	1	1	NA	NA	NA	NA	NA	1	NA	NA	NA	NA	NA	NA
Pih1d1	ENSMUSG00000003423	8	3	NA	3	NA	3	NA	3	3	2	4	NA	5	2
Pih1d2	ENSMUSG00000000167	1	3	NA	NA	NA	NA	NA	NA	NA	NA	NA	NA	3	NA
Pik3ap1	ENSMUSG00000025017	5	3	NA	NA	NA	NA	4	3	2	3	4	NA	NA	NA
Pik3c2a	ENSMUSG00000030660	8	2	NA	2	NA	2	NA	3	3	2	2	NA	2	2
Pik3c2b	ENSMUSG00000026447	5	2	NA	NA	NA	2	NA	2	NA	NA	2	NA	2	1
Pik3c2g	ENSMUSG00000030228	2	2.25	NA	2.5	NA	NA	NA	2	NA	NA	NA	NA	NA	NA
Pik3c3	ENSMUSG00000033628	10	2.5	NA	2	2	3	2	3	3	2	3	NA	3	2
Pik3ca	ENSMUSG00000027665	8	2	NA	2	3.5	2	NA	3	2	NA	2	NA	2	3
Pik3cb	ENSMUSG00000032462	7	2	NA	2	NA	2	2	2	2	NA	2	NA	NA	2
Pik3cd	ENSMUSG00000039936	3	3	NA	2	NA	NA	NA	3	NA	NA	3	NA	NA	NA
Pik3cg	ENSMUSG00000020573	2	2.25	NA	NA	NA	NA	NA	2.5	NA	NA	2	NA	NA	NA
Pik3ip1	ENSMUSG00000034614	2	3	NA	NA	NA	3	NA	NA	NA	NA	NA	NA	NA	3
Pik3r1	ENSMUSG00000041417	9	3	NA	2	2	3	2	3	3	NA	4	NA	2	3
Pik3r2	ENSMUSG00000031834	6	2	NA	2	NA	NA	3	3	NA	NA	2	NA	2	1
Pik3r4	ENSMUSG00000032571	10	2.25	NA	2.5	2	2	2	3	3	2	3	NA	3	2
Pik3r6	ENSMUSG00000046207	1	1.5	NA	NA	NA	NA	NA	1.5	NA	NA	NA	NA	NA	NA
Pikfyve	ENSMUSG00000025949	7	2	NA	2	NA	2	NA	3	2	2	2	NA	2	NA
Pilra	ENSMUSG00000046245	1	1.5	NA	NA	NA	NA	NA	1.5	NA	NA	NA	NA	NA	NA
Pilrb1	ENSMUSG00000066684	1	3.5	NA	NA	NA	NA	NA	3.5	NA	NA	NA	NA	NA	NA
Pimreg	ENSMUSG00000020808	1	1	NA	NA	NA	NA	NA	1	NA	NA	NA	NA	NA	NA
Pin1	ENSMUSG00000032171	10	4	NA	4	5	5	4	4	3	4	5	NA	5	4
Pin1rt1	ENSMUSG00000074997	1	2.5	NA	NA	NA	2.5	NA	NA	NA	NA	NA	NA	NA	NA
Pin4	ENSMUSG00000079480	10	4	NA	3	4	4	4	3	3	4	4	NA	4	4
Pinx1	ENSMUSG00000021958	1	2.5	NA	NA	NA	NA	NA	2.5	NA	NA	NA	NA	NA	NA
Pip	ENSMUSG00000058499	1	4	NA	NA	4	NA	NA	NA	NA	NA	NA	NA	NA	NA
Pip4k2a	ENSMUSG00000026737	8	3	NA	4	NA	3	3	3	4	NA	5	NA	2	1
Pip4k2b	ENSMUSG00000018547	7	4	NA	4	4	4	NA	1.5	3	NA	4	NA	NA	4
Pip4k2c	ENSMUSG00000025417	10	4	NA	4	3.5	4	5	4	4	3	4	NA	5	2
Pip4p1	ENSMUSG00000035953	7	3	NA	3	NA	3	NA	3	2	NA	3	NA	3	3
Pip4p2	ENSMUSG00000028221	8	3	NA	2	NA	4	3	3	4	NA	2	NA	3	4
Pip5k1a	ENSMUSG00000028126	7	2	NA	2	2	2	NA	2	2.5	NA	2	NA	NA	3
Pip5k1b	ENSMUSG00000024867	3	1	NA	1	NA	3	NA	1	NA	NA	NA	NA	NA	NA
Pip5k1c	ENSMUSG00000034902	7	3	NA	5	4	2	NA	3	3	NA	2	NA	NA	3
Pip5kl1	ENSMUSG00000046854	1	2	NA	NA	2	NA	NA	NA	NA	NA	NA	NA	NA	NA
Pipox	ENSMUSG00000017453	2	4.5	NA	NA	NA	NA	5	4	NA	NA	NA	NA	NA	NA
Pir	ENSMUSG00000031379	7	3	NA	2	2	4	NA	3	4	NA	3	NA	NA	3
Pira2	ENSMUSG00000089942	1	2	NA	NA	NA	NA	NA	2	NA	NA	NA	NA	NA	NA
Pirb	ENSMUSG00000058818	1	1	NA	NA	NA	NA	NA	1	NA	NA	NA	NA	NA	NA
Pithd1	ENSMUSG00000028669	10	3	3	3	3.5	3	2	4	2	NA	3	NA	3	1
Pitpna	ENSMUSG00000017781	11	5	3	5	5	5	5	3	5	4	5	NA	5	5
Pitpnb	ENSMUSG00000050017	11	4	2	3	3	4	5	4	4	4	4	NA	3	4
Pitpnc1	ENSMUSG00000040430	7	3	NA	4	NA	2	3	3	3	NA	2	NA	NA	2
Pitpnm1	ENSMUSG00000024851	6	2	NA	4	4	2	NA	2	2	NA	2	NA	NA	NA
Pitpnm2	ENSMUSG00000029406	6	2.25	NA	4	NA	2	NA	2.5	3	NA	2	NA	NA	2
Pitpnm3	ENSMUSG00000040543	2	3	NA	3	3	NA	NA	NA	NA	NA	NA	NA	NA	NA
Pitrm1	ENSMUSG00000021193	10	4	NA	3	4	5	4	4	3	3	4	NA	5	4
Piwil1	ENSMUSG00000029423	1	5	NA	NA	NA	NA	NA	NA	NA	NA	NA	NA	5	NA
Piwil2	ENSMUSG00000033644	3	2	NA	NA	NA	NA	NA	2	NA	2	NA	NA	5	NA
Pja1	ENSMUSG00000034403	3	3	NA	2	NA	3	NA	3	NA	NA	NA	NA	NA	NA
Pja2	ENSMUSG00000024083	4	2	NA	2	NA	3	NA	2	NA	NA	NA	NA	NA	1
Pkd2	ENSMUSG00000034462	7	2	NA	1	NA	2	2	2.5	2	NA	NA	NA	2	1
Pkhd1	ENSMUSG00000043760	5	2	NA	3	NA	4	2	2	NA	NA	NA	NA	2	NA
Pkhd1l1	ENSMUSG00000038725	4	2	NA	3	NA	2	NA	NA	2	NA	2	NA	NA	NA
Pkia	ENSMUSG00000027499	5	3.5	NA	3.5	NA	5	NA	1	NA	NA	3	NA	NA	4
Pkib	ENSMUSG00000019876	1	3.5	NA	3.5	NA	NA	NA	NA	NA	NA	NA	NA	NA	NA
Pkig	ENSMUSG00000035268	3	3.5	NA	3.5	NA	5	NA	1	NA	NA	NA	NA	NA	NA
Pklr	ENSMUSG00000041237	8	2.5	NA	1	NA	2	4	5	2	3	4	NA	2	NA
Pkm	ENSMUSG00000032294	12	5	5	5	5	5	5	4	5	5	5	3	5	5
Pkn1	ENSMUSG00000057672	10	3	NA	2	3	3	2	3	3	3	4	NA	3	2
Pkn2	ENSMUSG00000004591	10	2	NA	2	2	3	2	3	2	3	2	NA	2	2
Pknox1	ENSMUSG00000006705	1	1	NA	NA	NA	NA	NA	1	NA	NA	NA	NA	NA	NA
Pkp1	ENSMUSG00000026413	4	1.5	NA	1	NA	NA	2	1	NA	3	NA	NA	NA	NA
Pkp2	ENSMUSG00000041957	5	3	NA	2	2	5	NA	3	4.5	NA	NA	NA	NA	NA
Pkp3	ENSMUSG00000054065	3	2	NA	1	NA	NA	NA	2	2.5	NA	NA	NA	NA	NA
Pkp4	ENSMUSG00000026991	6	3	NA	4	2.5	3	NA	3	3	NA	NA	NA	NA	2
Pla1a	ENSMUSG00000002847	1	1	NA	NA	NA	NA	NA	1	NA	NA	NA	NA	NA	NA
Pla2g12a	ENSMUSG00000027999	5	3	NA	NA	NA	3	NA	3	NA	4	2	NA	3	NA
Pla2g12b	ENSMUSG00000009646	1	5	NA	NA	NA	NA	NA	5	NA	NA	NA	NA	NA	NA
Pla2g15	ENSMUSG00000031903	5	4	NA	2	NA	NA	NA	4	4	NA	4	NA	NA	3
Pla2g1b	ENSMUSG00000029522	1	5	NA	NA	NA	NA	NA	NA	NA	5	NA	NA	NA	NA
Pla2g4a	ENSMUSG00000056220	7	2	NA	2	2	2	2	4	3	NA	3	NA	NA	NA
Pla2g4c	ENSMUSG00000033847	1	2.5	NA	NA	NA	2.5	NA	NA	NA	NA	NA	NA	NA	NA
Pla2g4e	ENSMUSG00000050211	1	2	NA	NA	NA	NA	NA	NA	NA	NA	NA	NA	NA	2
Pla2g6	ENSMUSG00000042632	6	3	NA	2	NA	2	NA	4	NA	NA	3	NA	5	3
Pla2g7	ENSMUSG00000023913	6	2.25	2	2	4	2.5	NA	2	NA	NA	NA	NA	NA	3
Pla2r1	ENSMUSG00000054580	5	2	NA	NA	NA	NA	2	2	2	NA	2	NA	2	NA
Plaa	ENSMUSG00000028577	11	4	2	3	3.5	4	4	3	4	4	4	NA	5	5
Plaat3	ENSMUSG00000060675	8	4	NA	4	5	4	NA	3	2	3	4	NA	NA	5
Plac8	ENSMUSG00000029322	6	4	NA	NA	NA	NA	5	3	4	4	5	NA	4	NA
Plac9	ENSMUSG00000095304	1	5	NA	NA	NA	NA	NA	NA	5	NA	NA	NA	NA	NA
Plat	ENSMUSG00000031538	2	2.25	NA	NA	NA	NA	NA	1	3.5	NA	NA	NA	NA	NA
Platr25	ENSMUSG00000074863	1	1	NA	NA	NA	NA	NA	1	NA	NA	NA	NA	NA	NA
Plau	ENSMUSG00000021822	1	3	NA	NA	NA	NA	NA	NA	3	NA	NA	NA	NA	NA
Plaur	ENSMUSG00000046223	1	2	NA	NA	NA	2	NA	NA	NA	NA	NA	NA	NA	NA
Plb1	ENSMUSG00000029134	3	2	NA	NA	NA	2	NA	NA	3	NA	NA	NA	2	NA
Plbd1	ENSMUSG00000030214	7	3	NA	NA	NA	2	3	3	4	NA	5	NA	3	3
Plbd2	ENSMUSG00000029598	11	3	2	3	2	3	4	4	3	3	3	NA	4	3
Plcb1	ENSMUSG00000051177	10	2.5	3	4	2	2	3	2	3	3	2	NA	NA	1
Plcb2	ENSMUSG00000040061	2	2.25	NA	NA	NA	NA	NA	2.5	NA	NA	2	NA	NA	NA
Plcb3	ENSMUSG00000024960	10	2	NA	2	2	4	2	2	4	2	3	NA	2	2
Plcb4	ENSMUSG00000039943	9	2	NA	2	2.5	3	NA	3.5	4	2	2	NA	2	2
Plcd1	ENSMUSG00000010660	11	3	5	3	3	4	3	2.5	4	3	3	NA	5	4
Plcd3	ENSMUSG00000020937	6	2	NA	2	2	3	NA	2	2	NA	NA	NA	NA	1
Plcd4	ENSMUSG00000026173	1	4	NA	NA	NA	NA	NA	NA	NA	NA	NA	NA	NA	4
Plce1	ENSMUSG00000024998	1	2	NA	NA	NA	2	NA	NA	NA	NA	NA	NA	NA	NA
Plcg1	ENSMUSG00000016933	10	2	NA	2	2	3	2	4	3	2	2	NA	2	2
Plcg2	ENSMUSG00000034330	7	3	NA	2	NA	3	2	4	3	2	5	NA	NA	NA
Plch1	ENSMUSG00000036834	2	2	NA	NA	2	NA	NA	2	NA	NA	NA	NA	NA	NA
Plch2	ENSMUSG00000029055	2	3	NA	4	2	NA	NA	NA	NA	NA	NA	NA	NA	NA
Plcl1	ENSMUSG00000038349	7	2.5	NA	3	2	3	2	2.5	2	NA	NA	NA	NA	3
Plcl2	ENSMUSG00000038910	6	3	NA	3	NA	2	NA	2	NA	3	3	NA	NA	3
Plcxd2	ENSMUSG00000087141	2	2.5	NA	2	NA	NA	NA	3	NA	NA	NA	NA	NA	NA
Plcxd3	ENSMUSG00000049148	4	3.5	NA	4	3	4	NA	NA	3	NA	NA	NA	NA	NA
Pld1	ENSMUSG00000027695	5	2	NA	2	NA	2	NA	2.5	3	NA	NA	NA	NA	1
Pld2	ENSMUSG00000020828	4	1.75	NA	2	NA	NA	NA	1.5	2.5	NA	NA	NA	NA	1
Pld3	ENSMUSG00000003363	10	3.5	2	4	2	3	NA	4	3	4	4	NA	4	2
Pld4	ENSMUSG00000052160	5	3	NA	NA	NA	2	NA	3	3	NA	5	NA	NA	3
Pld6	ENSMUSG00000043648	1	3	NA	NA	NA	NA	NA	NA	NA	NA	NA	NA	3	NA
Plec	ENSMUSG00000022565	12	3	3	5	4	5	2	3	5	2	2	2	3	5
Plek	ENSMUSG00000020120	5	4	NA	NA	NA	5	NA	3	4	NA	5	NA	3	NA
Plek2	ENSMUSG00000021118	2	2	NA	NA	NA	NA	NA	1	NA	NA	3	NA	NA	NA
Plekha1	ENSMUSG00000040268	6	2.5	NA	3	NA	3	2	2	3	NA	NA	NA	NA	1
Plekha2	ENSMUSG00000031557	7	3	NA	2	NA	3	3	3	2.5	NA	3	NA	NA	1
Plekha3	ENSMUSG00000002733	1	2	NA	NA	NA	NA	NA	2	NA	NA	NA	NA	NA	NA
Plekha5	ENSMUSG00000030231	6	3	NA	3	NA	3	3	3	2.5	NA	NA	NA	2	NA
Plekha6	ENSMUSG00000041757	7	3	NA	3	2	2	3	3	2	3	NA	NA	NA	NA
Plekha7	ENSMUSG00000045659	6	2.5	NA	2	2	4	2	3	3.5	NA	NA	NA	NA	NA
Plekha8	ENSMUSG00000005225	2	2	NA	NA	NA	NA	NA	2	NA	NA	NA	NA	2	NA
Plekhb1	ENSMUSG00000030701	3	3	NA	3	2	NA	NA	NA	NA	NA	NA	NA	NA	3
Plekhd1	ENSMUSG00000066438	3	2	NA	2	NA	NA	NA	NA	2	NA	NA	NA	2	NA
Plekhf1	ENSMUSG00000074170	6	3.5	NA	NA	NA	4	NA	4	2	2	3	NA	NA	4
Plekhf2	ENSMUSG00000049969	8	2.5	NA	2	NA	3	2	3	3	NA	3	NA	2	2
Plekhg1	ENSMUSG00000040624	4	2	NA	1	2	NA	NA	2	2	NA	NA	NA	NA	NA
Plekhg3	ENSMUSG00000052609	4	2	NA	NA	3	NA	NA	2	2	NA	NA	NA	NA	1
Plekhg4	ENSMUSG00000014782	1	2	NA	NA	NA	NA	NA	NA	NA	NA	NA	NA	2	NA
Plekhg5	ENSMUSG00000039713	4	2	NA	2	2	NA	NA	2.5	NA	NA	NA	NA	2	NA
Plekhh2	ENSMUSG00000040852	2	1.5	NA	NA	NA	NA	NA	1	2	NA	NA	NA	NA	NA
Plekhh3	ENSMUSG00000035172	3	2	NA	2	NA	NA	NA	3.5	NA	NA	NA	NA	NA	2
Plekhm1	ENSMUSG00000034247	2	2.5	NA	NA	NA	NA	NA	3	NA	NA	NA	NA	NA	2
Plekhm2	ENSMUSG00000028917	8	2	NA	2	2	3	NA	1.5	2	2	NA	NA	2	2
Plekhm3	ENSMUSG00000051344	1	3	NA	NA	NA	NA	NA	3	NA	NA	NA	NA	NA	NA
Plekho1	ENSMUSG00000015745	3	2.5	NA	NA	NA	NA	NA	2.5	2	NA	NA	NA	NA	3
Plekho2	ENSMUSG00000050721	8	3.5	NA	3	4	4	NA	2	3	NA	5	NA	4	2
Plet1	ENSMUSG00000032068	1	3.5	NA	NA	NA	NA	NA	NA	3.5	NA	NA	NA	NA	NA
Plg	ENSMUSG00000059481	10	3.5	2	2	NA	5	4	3	4	3	2	NA	4	5
Plgrkt	ENSMUSG00000016495	8	3	NA	2	NA	3	3	3	4	NA	4	NA	2	3
Plin1	ENSMUSG00000030546	8	2	NA	NA	NA	3	2	NA	4	2	2	1	2	4
Plin2	ENSMUSG00000028494	5	3	NA	NA	NA	3	NA	4	3	NA	2	NA	NA	2
Plin3	ENSMUSG00000024197	11	4	2	4	3	5	4	4	5	4	4	NA	5	5
Plin4	ENSMUSG00000002831	6	3	NA	2	NA	5	NA	3	3	2	NA	NA	NA	5
Plin5	ENSMUSG00000011305	3	3	NA	NA	NA	3	NA	4	NA	NA	NA	NA	NA	2
Plk1	ENSMUSG00000030867	2	2	NA	NA	NA	NA	NA	2	NA	NA	2	NA	NA	NA
Pllp	ENSMUSG00000031775	3	4	NA	5	NA	NA	3	NA	4	NA	NA	NA	NA	NA
Pln	ENSMUSG00000038583	2	4	NA	NA	NA	5	3	NA	NA	NA	NA	NA	NA	NA
Plod1	ENSMUSG00000019055	9	3	4	NA	3	3	3	3	3	NA	3	NA	3	3
Plod2	ENSMUSG00000032374	8	3	5	NA	3	2	3	1	3	NA	2	NA	4	NA
Plod3	ENSMUSG00000004846	10	3	3	1	4	3	3	3	3	NA	3	NA	4	2
Plp1	ENSMUSG00000031425	5	3	NA	5	NA	3	3	3	NA	NA	NA	NA	NA	4
Plp2	ENSMUSG00000031146	8	4	NA	NA	NA	4	4	3	4	4	5	NA	4	4
Plpbp	ENSMUSG00000031485	9	4	NA	4	3	5	5	5	4	NA	4	NA	4	5
Plpp1	ENSMUSG00000021759	7	4	NA	NA	NA	4	4	3	5	NA	4	NA	3	4
Plpp3	ENSMUSG00000028517	7	3	NA	5	4	4	3	2	3	NA	NA	NA	NA	3
Plpp4	ENSMUSG00000070366	1	1	NA	1	NA	NA	NA	NA	NA	NA	NA	NA	NA	NA
Plpp6	ENSMUSG00000040105	6	2.5	NA	3	NA	2	3	1	3	NA	NA	NA	NA	1
Plpp7	ENSMUSG00000051373	3	3	NA	2	NA	3	NA	NA	NA	NA	NA	NA	NA	3
Plppr1	ENSMUSG00000063446	1	4	NA	4	NA	NA	NA	NA	NA	NA	NA	NA	NA	NA
Plppr2	ENSMUSG00000040563	1	4	NA	4	NA	NA	NA	NA	NA	NA	NA	NA	NA	NA
Plppr3	ENSMUSG00000035835	1	3	NA	3	NA	NA	NA	NA	NA	NA	NA	NA	NA	NA
Plppr4	ENSMUSG00000044667	3	3	NA	4	2	NA	NA	NA	NA	NA	NA	NA	3	NA
Plrg1	ENSMUSG00000027998	9	3	2	3	3	3	NA	2	4	NA	3	NA	3	2
Pls1	ENSMUSG00000049493	9	3	NA	3	2	2.5	5	2	4	4	4	NA	2	NA
Pls3	ENSMUSG00000016382	11	4	5	4	3.5	4	5	4	5	4	3	NA	2	4
Plscr1	ENSMUSG00000032369	6	2.5	NA	1	NA	NA	2	3.5	5	NA	3	NA	NA	2
Plscr2	ENSMUSG00000032372	3	2	NA	NA	NA	NA	4	2	2	NA	NA	NA	NA	NA
Plscr3	ENSMUSG00000019461	8	3	NA	3	NA	3	3	3	5	NA	3	NA	3	3
Plscr4	ENSMUSG00000032377	1	2.5	NA	NA	NA	NA	NA	2.5	NA	NA	NA	NA	NA	NA
Pltp	ENSMUSG00000017754	6	3	2	3	NA	3	NA	3.5	4	NA	NA	NA	NA	2
Plvap	ENSMUSG00000034845	8	3.5	NA	1	NA	4	4	2	5	3	4	NA	NA	3
Plxdc1	ENSMUSG00000017417	1	1	NA	NA	NA	NA	NA	1	NA	NA	NA	NA	NA	NA
Plxdc2	ENSMUSG00000026748	9	3	3	3	2	3	3	2.5	5	2	NA	NA	NA	3
Plxna1	ENSMUSG00000030084	8	2	NA	3.5	NA	2	2	2	2	NA	2	NA	3	2
Plxna2	ENSMUSG00000026640	7	2	NA	2	NA	2	2	2.5	2	2	NA	NA	NA	2
Plxna3	ENSMUSG00000031398	1	2	NA	2	NA	NA	NA	NA	NA	NA	NA	NA	NA	NA
Plxna4	ENSMUSG00000029765	5	2	NA	4	NA	2	NA	2	2	NA	NA	NA	NA	4
Plxnb1	ENSMUSG00000053646	7	2	NA	3	2	2	2	2	2	NA	2	NA	NA	NA
Plxnb2	ENSMUSG00000036606	10	3	NA	3	3.5	4	4	2	3	3	3	NA	3	3
Plxnb3	ENSMUSG00000031385	2	1.75	NA	2	NA	NA	NA	1.5	NA	NA	NA	NA	NA	NA
Plxnc1	ENSMUSG00000074785	6	2	NA	2	NA	NA	2	2	2	NA	2	NA	2	NA
Plxnd1	ENSMUSG00000030123	8	2	NA	2	NA	2	3	2	2	NA	2	NA	2	2
Pm20d1	ENSMUSG00000042251	8	2	NA	1	NA	2	5	4	2	5	NA	NA	2	1
Pm20d2	ENSMUSG00000054659	5	3	NA	NA	NA	5	NA	1.5	2	3	NA	NA	NA	4
Pmch	ENSMUSG00000035383	1	3	NA	3	NA	NA	NA	NA	NA	NA	NA	NA	NA	NA
Pmf1	ENSMUSG00000028066	3	2	NA	NA	NA	NA	NA	1	NA	NA	2	NA	3	NA
Pmfbp1	ENSMUSG00000031727	2	2.25	NA	2	NA	NA	NA	NA	2.5	NA	NA	NA	NA	NA
Pml	ENSMUSG00000036986	8	2.5	NA	1	NA	3	NA	4	4	2	4	NA	2	2
Pmm1	ENSMUSG00000022474	8	2	NA	4	4	3	NA	2	2	NA	2	NA	2	1
Pmm2	ENSMUSG00000022711	9	4	2	2	NA	5	5	4	4	NA	4	NA	4	5
Pmp2	ENSMUSG00000052468	1	2	NA	NA	NA	2	NA	NA	NA	NA	NA	NA	NA	NA
Pmpca	ENSMUSG00000026926	10	4	NA	3	3.5	5	4	3	3	4	4	NA	5	5
Pmpcb	ENSMUSG00000029017	10	4	NA	3	3.5	5	4	3	3	4	4	NA	5	5
Pms1	ENSMUSG00000026098	1	2	NA	NA	NA	NA	NA	2	NA	NA	NA	NA	NA	NA
Pmvk	ENSMUSG00000027952	10	3	NA	1	4	3	3	2	3	3	4	NA	3	1
Pnck	ENSMUSG00000002012	1	2	NA	2	NA	NA	NA	NA	NA	NA	NA	NA	NA	NA
Pnisr	ENSMUSG00000028248	2	2.75	NA	NA	NA	NA	NA	3	2.5	NA	NA	NA	NA	NA
Pnkd	ENSMUSG00000026179	7	4	NA	4	NA	4	3	5	NA	2	NA	NA	4	3
Pnkp	ENSMUSG00000002963	9	3	NA	2	3	3	3	4	4	NA	4	NA	3	3
Pnlip	ENSMUSG00000046008	4	4.5	NA	NA	NA	NA	NA	2	4	5	5	NA	NA	NA
Pnliprp1	ENSMUSG00000042179	4	3.5	NA	NA	NA	NA	NA	2	3	5	4	NA	NA	NA
Pnliprp2	ENSMUSG00000025091	1	5	NA	NA	NA	NA	NA	NA	NA	5	NA	NA	NA	NA
Pnma1	ENSMUSG00000054383	1	4	NA	NA	NA	NA	NA	NA	NA	NA	NA	NA	4	NA
Pnma3	ENSMUSG00000046287	1	1	NA	1	NA	NA	NA	NA	NA	NA	NA	NA	NA	NA
Pnma5	ENSMUSG00000050424	1	1	NA	NA	NA	NA	NA	1	NA	NA	NA	NA	NA	NA
Pnma8b	ENSMUSG00000070802	3	2	NA	2	3	NA	NA	2	NA	NA	NA	NA	NA	NA
Pnmt	ENSMUSG00000038216	1	2	NA	NA	NA	2	NA	NA	NA	NA	NA	NA	NA	NA
Pnn	ENSMUSG00000020994	6	3	NA	3	3	3.5	NA	2	5	NA	NA	NA	NA	3
Pno1	ENSMUSG00000020116	7	2	NA	1	3	NA	NA	3	2	NA	3	NA	2	2
Pnoc	ENSMUSG00000045731	1	3	NA	3	NA	NA	NA	NA	NA	NA	NA	NA	NA	NA
Pnp	ENSMUSG00000115338	5	5	NA	4	4	5	NA	5	5	NA	NA	NA	NA	NA
Pnp2	ENSMUSG00000068417	3	2	NA	NA	NA	2	NA	2	2	NA	NA	NA	NA	NA
Pnpla2	ENSMUSG00000025509	3	2.5	NA	NA	NA	2.5	NA	2.5	NA	NA	NA	NA	NA	3
Pnpla6	ENSMUSG00000004565	8	2	NA	2	3	NA	2	3	2	NA	2	NA	2	1
Pnpla7	ENSMUSG00000036833	6	2.5	NA	NA	NA	2	NA	3	2	NA	2	NA	4	3
Pnpla8	ENSMUSG00000036257	8	3	NA	3	2	4	2	3	3	NA	NA	NA	2	3
Pnpo	ENSMUSG00000018659	8	4	NA	5	3	5	4	5	3	NA	4	NA	NA	4
Pnpt1	ENSMUSG00000020464	9	3	NA	3	2	4	3	2	2	NA	3	NA	3	3
Poc1a	ENSMUSG00000023345	2	2.5	NA	NA	NA	NA	NA	1	4	NA	NA	NA	NA	NA
Poc1b	ENSMUSG00000019952	2	3	NA	NA	NA	NA	NA	2	4	NA	NA	NA	NA	NA
Poc5	ENSMUSG00000021671	3	3	NA	NA	NA	NA	NA	1.5	5	NA	NA	NA	NA	3
Podn	ENSMUSG00000028600	4	3.25	NA	NA	NA	3.5	NA	1	3.5	NA	NA	NA	NA	3
Podxl	ENSMUSG00000025608	9	4	NA	3	3	5	4	4	5	3	2	NA	NA	4
Podxl2	ENSMUSG00000033152	2	2.5	NA	3	2	NA	NA	NA	NA	NA	NA	NA	NA	NA
Pof1b	ENSMUSG00000034607	2	2	NA	NA	NA	NA	NA	1	3	NA	NA	NA	NA	NA
Pofut1	ENSMUSG00000046020	11	3	2	2	3	2	3	3	3	3	4	NA	3	3
Pofut2	ENSMUSG00000020260	10	3	3	2	2.5	3	NA	2.5	3	3	3	NA	4	3
Poglut1	ENSMUSG00000034064	9	3	NA	2	2	3	NA	3	2	3	3	NA	3	3
Poglut2	ENSMUSG00000026047	6	2	NA	NA	NA	3	2	2	3	NA	2	NA	2	NA
Poglut3	ENSMUSG00000034487	9	3	NA	1.5	NA	4	3	3	4	3	2	NA	4	4
Pogz	ENSMUSG00000038902	6	2.5	NA	2	3	2	NA	3	3	NA	NA	NA	NA	1
Pola1	ENSMUSG00000006678	7	2	NA	NA	NA	2	2	3	2	2	4	NA	2	NA
Pola2	ENSMUSG00000024833	2	3.5	NA	NA	NA	NA	NA	3	NA	NA	4	NA	NA	NA
Polb	ENSMUSG00000031536	8	3	NA	3	NA	3	3	3	2	NA	4	NA	3	3
Pold1	ENSMUSG00000038644	9	2	NA	2	2	2	2	2	2	2	3	NA	3	NA
Pold2	ENSMUSG00000020471	8	2	NA	1	2	2	NA	2.5	1.5	NA	5	NA	4	2
Pold3	ENSMUSG00000030726	4	2.75	NA	NA	NA	NA	NA	2.5	NA	NA	3	NA	3	1
Poldip2	ENSMUSG00000001100	10	4	NA	3	4	4	4	3	3	3	4	NA	4	4
Poldip3	ENSMUSG00000041815	8	3	NA	3	3	3	NA	3	4	NA	3	NA	3	3
Pole	ENSMUSG00000007080	3	2	NA	NA	NA	NA	NA	2	NA	NA	2	NA	2	NA
Pole2	ENSMUSG00000020974	1	2	NA	NA	NA	NA	NA	2	NA	NA	NA	NA	NA	NA
Pole3	ENSMUSG00000028394	7	4	NA	NA	4	3	5	3	3	NA	4	NA	5	NA
Pole4	ENSMUSG00000030042	3	4	NA	NA	NA	NA	NA	4	NA	NA	4	NA	3	NA
Polg	ENSMUSG00000039176	4	1.5	NA	1	NA	2	NA	2	NA	NA	NA	NA	NA	1
Polg2	ENSMUSG00000020718	3	1	NA	1	NA	NA	NA	2.5	NA	NA	NA	NA	NA	1
Polh	ENSMUSG00000023953	1	1	NA	NA	NA	NA	NA	1	NA	NA	NA	NA	NA	NA
Poli	ENSMUSG00000038425	1	1.5	NA	NA	NA	NA	NA	1.5	NA	NA	NA	NA	NA	NA
Polk	ENSMUSG00000021668	1	2	NA	NA	NA	NA	NA	2	NA	NA	NA	NA	NA	NA
Poll	ENSMUSG00000025218	3	1.5	NA	NA	NA	2	NA	1.5	NA	NA	NA	NA	NA	1
Polr1a	ENSMUSG00000049553	8	2	NA	NA	2	3	2	2	2	2	2	NA	2	NA
Polr1b	ENSMUSG00000027395	5	2	NA	NA	NA	NA	NA	2	2	NA	2	NA	2	2
Polr1c	ENSMUSG00000067148	9	3	NA	3	3	2	2	3	3	NA	4	NA	4	3
Polr1d	ENSMUSG00000029642	6	2.5	NA	1	NA	2	NA	3	3	NA	2	NA	4	NA
Polr1e	ENSMUSG00000028318	2	1.75	NA	NA	NA	NA	NA	2.5	NA	NA	NA	NA	NA	1
Polr1f	ENSMUSG00000020561	1	3	NA	NA	NA	NA	NA	3	NA	NA	NA	NA	NA	NA
Polr1h	ENSMUSG00000036315	3	1.5	NA	1	NA	NA	NA	1.5	NA	NA	NA	NA	2	NA
Polr2a	ENSMUSG00000005198	10	2.75	NA	2	2.5	3	2	3	4	2	3	NA	3	2
Polr2b	ENSMUSG00000029250	10	3	NA	2	3	3	2	4	4	3	3	NA	3	3
Polr2c	ENSMUSG00000031783	10	3.25	NA	3.5	4	3	3	4	4	2	3	NA	4	2
Polr2d	ENSMUSG00000024258	8	3.5	NA	2	4	4	2	4	4	NA	3	NA	3	NA
Polr2e	ENSMUSG00000004667	8	3.25	NA	4	3.5	3	3	4	4	NA	3	NA	3	NA
Polr2g	ENSMUSG00000071662	9	3	NA	3	3	2	2	3	4	NA	4	NA	3	2
Polr2h	ENSMUSG00000021018	9	4	NA	4	4	2	3	3	4	4	5	NA	4	NA
Polr2i	ENSMUSG00000019738	8	3	NA	3	4	4	3	4	3	3	NA	NA	3	NA
Polr2j	ENSMUSG00000039771	6	3	NA	2.5	NA	3	NA	4	4	NA	NA	NA	3	3
Polr2k	ENSMUSG00000045996	1	4	NA	NA	NA	4	NA	NA	NA	NA	NA	NA	NA	NA
Polr2l	ENSMUSG00000038489	5	4	NA	4	NA	4	NA	4	5	NA	NA	NA	NA	3
Polr2m	ENSMUSG00000032199	9	4	NA	5	5	5	NA	3	4	5	4	NA	4	4
Polr3a	ENSMUSG00000025280	6	2	NA	2	NA	NA	2	2	NA	2	2	NA	2	NA
Polr3b	ENSMUSG00000034453	5	2	NA	NA	NA	NA	2	2	2	NA	2	NA	2	NA
Polr3c	ENSMUSG00000028099	5	2	NA	NA	NA	NA	2	2	NA	NA	2	NA	2	1
Polr3d	ENSMUSG00000000776	2	3.75	NA	NA	NA	NA	NA	3.5	NA	NA	NA	NA	NA	4
Polr3e	ENSMUSG00000030880	4	2	NA	2	NA	2	NA	2	NA	NA	NA	NA	2	NA
Polr3f	ENSMUSG00000027427	4	2.25	NA	1	NA	NA	NA	1.5	NA	NA	3	NA	3	NA
Polr3h	ENSMUSG00000022476	4	2	NA	NA	3	NA	NA	2	NA	NA	2	NA	2	NA
Polr3k	ENSMUSG00000038628	1	1	NA	NA	NA	NA	NA	1	NA	NA	NA	NA	NA	NA
Polrmt	ENSMUSG00000020329	5	2	NA	1.5	NA	2	2	1.5	NA	NA	NA	NA	NA	2
Pom121	ENSMUSG00000053293	8	2	NA	1.5	2	2	NA	3	3	NA	2	NA	2	2
Pomgnt1	ENSMUSG00000028700	4	1.75	NA	NA	NA	NA	NA	1.5	NA	NA	2	NA	3	1
Pomgnt2	ENSMUSG00000066235	6	3	NA	3	3	2	NA	NA	2	3	NA	NA	NA	4
Pomp	ENSMUSG00000029649	6	2	NA	2	NA	NA	NA	4	2	2	3	NA	2	NA
Pomt1	ENSMUSG00000039254	3	1.5	NA	NA	NA	NA	NA	1.5	NA	NA	NA	NA	3	1
Pomt2	ENSMUSG00000034126	3	2	NA	NA	NA	2	NA	2	NA	NA	NA	NA	3	NA
Pon1	ENSMUSG00000002588	8	3.5	NA	NA	4	3	3	5	5	NA	3	NA	3	4
Pon2	ENSMUSG00000032667	10	3.5	NA	2.5	4	3	4	3	4	3	5	NA	3	5
Pon3	ENSMUSG00000029759	8	4.5	NA	NA	NA	4	4	5	5	5	4	NA	4	5
Pop1	ENSMUSG00000022325	4	2.25	NA	NA	NA	2	NA	3	2.5	NA	NA	NA	NA	2
Pop4	ENSMUSG00000030423	1	1	NA	NA	NA	NA	NA	1	NA	NA	NA	NA	NA	NA
Pop5	ENSMUSG00000060152	3	3	NA	3	NA	NA	NA	NA	NA	NA	3	NA	2	NA
Pop7	ENSMUSG00000029715	1	2	NA	2	NA	NA	NA	NA	NA	NA	NA	NA	NA	NA
Popdc2	ENSMUSG00000022803	2	3.5	NA	NA	NA	3	NA	NA	NA	NA	NA	NA	NA	4
Por	ENSMUSG00000005514	10	4.5	NA	4	4	4	5	5	5	4	5	NA	5	4
Porcn	ENSMUSG00000031169	2	2.75	NA	3.5	NA	NA	NA	NA	NA	NA	NA	NA	NA	2
Postn	ENSMUSG00000027750	8	3	4	NA	NA	4	2	2	5	NA	NA	2	2	4
Pot1a	ENSMUSG00000029676	1	1.5	NA	NA	NA	NA	NA	1.5	NA	NA	NA	NA	NA	NA
Pot1b	ENSMUSG00000024174	1	1.5	NA	NA	NA	NA	NA	1.5	NA	NA	NA	NA	NA	NA
Pou2f1	ENSMUSG00000026565	6	2.5	NA	NA	2	NA	NA	3	3	NA	3	NA	2	2
Pou6f1	ENSMUSG00000009739	1	3	NA	3	NA	NA	NA	NA	NA	NA	NA	NA	NA	NA
Ppa1	ENSMUSG00000020089	11	5	5	5	5	5	5	5	4	5	5	NA	5	5
Ppa2	ENSMUSG00000028013	10	5	NA	3.5	4	5	5	4	5	3	5	NA	5	5
Ppan	ENSMUSG00000004100	4	2.5	NA	NA	NA	2	NA	4	3	NA	NA	NA	NA	1
Ppara	ENSMUSG00000022383	1	2	NA	NA	NA	NA	NA	2	NA	NA	NA	NA	NA	NA
Ppat	ENSMUSG00000029246	9	4	NA	3	NA	4	3	4	3	4	5	NA	3	4
Ppbp	ENSMUSG00000029372	6	3.75	NA	2	NA	5	3	3.5	4	NA	5	NA	NA	NA
Ppcdc	ENSMUSG00000063849	6	3	NA	3	NA	3	4	3	3	NA	NA	NA	NA	4
Ppcs	ENSMUSG00000028636	8	3	NA	3	NA	3	5	3	3	NA	3	NA	4	4
Ppdpf	ENSMUSG00000016344	4	2.5	NA	1	NA	3	NA	2	NA	3	NA	NA	NA	NA
Ppef1	ENSMUSG00000062168	1	5	NA	NA	NA	5	NA	NA	NA	NA	NA	NA	NA	NA
Ppef2	ENSMUSG00000029410	1	2	NA	NA	2	NA	NA	NA	NA	NA	NA	NA	NA	NA
Ppfia1	ENSMUSG00000037519	9	3	NA	2	3	3	2	3	3	3	2	NA	2	NA
Ppfia2	ENSMUSG00000053825	3	2	NA	3	2	NA	NA	2	NA	NA	NA	NA	NA	NA
Ppfia3	ENSMUSG00000003863	9	2	NA	4	2	2	NA	2	2.5	2	2	NA	2	4
Ppfia4	ENSMUSG00000026458	3	2	NA	3	NA	NA	NA	NA	NA	NA	2	NA	2	NA
Ppfibp1	ENSMUSG00000016487	8	2	NA	1	2	4	2	3	4	NA	2	NA	NA	1
Ppfibp2	ENSMUSG00000036528	4	2.5	NA	NA	NA	3	NA	2	3	NA	NA	NA	2	NA
Pphln1	ENSMUSG00000036167	2	2.5	NA	NA	NA	NA	NA	2	3	NA	NA	NA	NA	NA
Ppia	ENSMUSG00000071866	11	5	5	5	5	5	5	5	5	5	5	NA	5	5
Ppib	ENSMUSG00000032383	11	5	5	3	5	5	5	5	5	5	5	NA	5	5
Ppic	ENSMUSG00000024538	11	4	5	1.5	3	4	5	3	5	5	5	NA	4	4
Ppid	ENSMUSG00000027804	11	5	2	3	5	5	5	5	5	5	5	NA	5	5
Ppie	ENSMUSG00000028651	9	4	NA	2	3.5	4	NA	4	4	2	4	NA	4	3
Ppif	ENSMUSG00000021868	9	4	NA	4	NA	5	5	4	4	5	4	NA	4	5
Ppig	ENSMUSG00000042133	4	3	NA	2	NA	3	NA	3	4	NA	NA	NA	NA	NA
Ppih	ENSMUSG00000060288	10	3.5	NA	3	4	3	3	4	4	3	5	NA	5	3
Ppil1	ENSMUSG00000024007	10	5	3	5	5	5	3	3	5	NA	5	NA	5	4
Ppil2	ENSMUSG00000022771	7	2	NA	NA	2	2	NA	3	2	NA	3	NA	2	2
Ppil3	ENSMUSG00000026035	9	3	NA	3	NA	3.5	2	3	3	3	3	NA	4	1
Ppil4	ENSMUSG00000015757	8	3	NA	1.5	4	2	NA	3	3	NA	3	NA	3	1
Ppil6	ENSMUSG00000078451	1	1.5	NA	NA	NA	NA	NA	NA	1.5	NA	NA	NA	NA	NA
Ppip5k1	ENSMUSG00000033526	7	2	NA	3	2	2	NA	1	NA	NA	2	NA	2	2
Ppip5k2	ENSMUSG00000040648	9	2	NA	2	3	3	NA	2	2	3	2	NA	2	2
Ppl	ENSMUSG00000039457	7	2	NA	NA	NA	4	2	3	5	2	NA	NA	2	2
Ppm1a	ENSMUSG00000021096	11	4	3	4	3.5	5	4	3	3	4	4	NA	4	4
Ppm1b	ENSMUSG00000061130	10	4	NA	3	4	5	4	4	3	3	4	NA	4	5
Ppm1d	ENSMUSG00000020525	3	1.5	NA	1	NA	NA	NA	1.5	2.5	NA	NA	NA	NA	NA
Ppm1e	ENSMUSG00000046442	4	3	NA	4	3	3	NA	NA	NA	NA	2	NA	NA	NA
Ppm1f	ENSMUSG00000026181	10	3.25	NA	3	3.5	4	3	2	5	3	4	NA	3	4
Ppm1g	ENSMUSG00000029147	10	4	NA	2	4	4	4	2	4	4	5	NA	5	4
Ppm1h	ENSMUSG00000034613	5	4	NA	5	4	3.5	4	2	NA	NA	NA	NA	NA	NA
Ppm1j	ENSMUSG00000002228	4	1.75	NA	1	NA	3	NA	1.5	NA	NA	NA	NA	NA	2
Ppm1k	ENSMUSG00000037826	5	3	NA	NA	NA	4	3	3	2	2	NA	NA	NA	NA
Ppm1l	ENSMUSG00000027784	6	2.25	NA	2	NA	3	NA	2.5	NA	2	2	NA	NA	3
Ppm1m	ENSMUSG00000020253	1	1.5	NA	NA	NA	NA	NA	1.5	NA	NA	NA	NA	NA	NA
Ppme1	ENSMUSG00000030718	10	4	NA	4	4.5	4	4	4	3	4	5	NA	5	4
Ppox	ENSMUSG00000062729	9	3	NA	3	NA	4	3	4	3	3	5	NA	3	4
Ppp1ca	ENSMUSG00000040385	11	5	2	4	4.5	5	5	4	5	4	5	NA	5	5
Ppp1cb	ENSMUSG00000014956	11	5	4	5	3.5	5	4	4	5	4	5	NA	5	5
Ppp1cc	ENSMUSG00000004455	11	4	2.5	4	4	4	4	3	4	2	4	NA	5	4
Ppp1r10	ENSMUSG00000039220	8	2	NA	1.5	2	2	NA	3	3	NA	2	NA	2	2
Ppp1r11	ENSMUSG00000036398	8	4	NA	4	3	4	NA	4	5	NA	3	NA	3	4
Ppp1r12a	ENSMUSG00000019907	10	2.5	NA	4	2	5	3	2	5	3	2	NA	2	2
Ppp1r12b	ENSMUSG00000073557	7	4	NA	5	NA	5	NA	2	4	NA	2	NA	2	5
Ppp1r12c	ENSMUSG00000019254	9	2.5	NA	3	2.5	4	NA	1.5	4	2	3	NA	2	2
Ppp1r13b	ENSMUSG00000021285	6	2	NA	2	NA	2	NA	2	2	2	NA	NA	NA	4
Ppp1r13l	ENSMUSG00000040734	4	3	NA	NA	NA	4	NA	2	NA	NA	NA	NA	4	2
Ppp1r14a	ENSMUSG00000037166	7	4	NA	4	NA	4	2	3	5	NA	4	NA	4	NA
Ppp1r14b	ENSMUSG00000056612	9	4	NA	4	5	4	NA	4	3	4	5	NA	5	3
Ppp1r14bl	ENSMUSG00000073730	1	5	NA	NA	NA	NA	NA	NA	NA	NA	NA	NA	5	NA
Ppp1r14c	ENSMUSG00000040653	4	4	NA	3	NA	5	NA	NA	4	NA	NA	NA	NA	4
Ppp1r16a	ENSMUSG00000033819	3	2	NA	2	NA	NA	NA	1	2	NA	NA	NA	NA	NA
Ppp1r16b	ENSMUSG00000037754	3	2	NA	2	NA	NA	NA	1.5	3	NA	NA	NA	NA	NA
Ppp1r17	ENSMUSG00000002930	1	2	NA	2	NA	NA	NA	NA	NA	NA	NA	NA	NA	NA
Ppp1r18	ENSMUSG00000034595	4	3	NA	1	NA	3	NA	3	4	NA	NA	NA	NA	NA
Ppp1r1a	ENSMUSG00000022490	5	4	NA	4	4	2	3	NA	NA	NA	NA	NA	NA	5
Ppp1r1b	ENSMUSG00000061718	7	4	4	5	4	4	3	2	4	NA	NA	NA	NA	NA
Ppp1r2	ENSMUSG00000047714	9	4	NA	4	4	5	2	2	5	NA	4	NA	5	5
Ppp1r21	ENSMUSG00000034709	10	3	NA	3	2	3	4	2	3	2	3	NA	3	2
Ppp1r27	ENSMUSG00000025129	1	2	NA	NA	NA	NA	NA	NA	NA	NA	NA	NA	NA	2
Ppp1r32	ENSMUSG00000035179	2	3.5	NA	NA	NA	NA	NA	NA	2	NA	NA	NA	5	NA
Ppp1r35	ENSMUSG00000029725	2	2.5	NA	NA	NA	NA	NA	2	NA	NA	NA	NA	3	NA
Ppp1r37	ENSMUSG00000051403	5	2	NA	2	NA	2	NA	2.5	2	NA	NA	NA	2	NA
Ppp1r3a	ENSMUSG00000042717	2	5	NA	NA	NA	5	NA	NA	NA	NA	NA	NA	NA	5
Ppp1r3b	ENSMUSG00000046794	1	3.5	NA	NA	NA	NA	NA	3.5	NA	NA	NA	NA	NA	NA
Ppp1r3c	ENSMUSG00000067279	1	1.5	NA	NA	NA	NA	NA	1.5	NA	NA	NA	NA	NA	NA
Ppp1r3d	ENSMUSG00000049999	2	3.5	NA	3	NA	4	NA	NA	NA	NA	NA	NA	NA	NA
Ppp1r3f	ENSMUSG00000039556	2	2.5	NA	3	NA	2	NA	NA	NA	NA	NA	NA	NA	NA
Ppp1r3g	ENSMUSG00000050423	2	1.5	NA	1.5	NA	NA	NA	1.5	NA	NA	NA	NA	NA	NA
Ppp1r7	ENSMUSG00000026275	11	5	3	5	5	5	5	3	4	5	5	NA	5	5
Ppp1r8	ENSMUSG00000028882	8	3.75	NA	2	4	3	NA	3.5	4	NA	4	NA	4	1
Ppp1r9a	ENSMUSG00000032827	5	2	NA	3	2	2	NA	2	4	NA	NA	NA	NA	NA
Ppp1r9b	ENSMUSG00000038976	8	3	NA	5	3	3	NA	3.5	4.5	NA	2	NA	2	1
Ppp2ca	ENSMUSG00000020349	10	4.25	NA	3	4.5	4	5	4	4	4	5	NA	5	5
Ppp2cb	ENSMUSG00000009630	9	3.5	NA	5	3	5	3	3.5	5	2	3	NA	4	NA
Ppp2r1a	ENSMUSG00000007564	11	5	4	5	5	5	5	4	5	5	5	NA	5	5
Ppp2r1b	ENSMUSG00000032058	9	3	NA	2	2	2	4	3	3	NA	4	NA	5	2
Ppp2r2a	ENSMUSG00000022052	10	4	NA	4	4.5	4	4	3	4	4	5	NA	5	5
Ppp2r2b	ENSMUSG00000024500	2	2	NA	2	2	NA	NA	NA	NA	NA	NA	NA	NA	NA
Ppp2r2c	ENSMUSG00000029120	1	2	NA	2	NA	NA	NA	NA	NA	NA	NA	NA	NA	NA
Ppp2r2d	ENSMUSG00000041769	8	3	NA	3	2	3	NA	3	2	NA	3	NA	3	3
Ppp2r3a	ENSMUSG00000043154	3	4	NA	NA	NA	4	NA	2.5	NA	NA	NA	NA	NA	4
Ppp2r3c	ENSMUSG00000021022	1	1	NA	NA	NA	NA	NA	NA	NA	NA	NA	NA	NA	1
Ppp2r5a	ENSMUSG00000026626	9	4	NA	3	2.5	5	4	2	4	3	4	NA	NA	5
Ppp2r5b	ENSMUSG00000024777	7	3	NA	4	3	3	NA	2	2	NA	2	NA	NA	3
Ppp2r5c	ENSMUSG00000017843	8	3	NA	3	3	3	NA	3	4	NA	4	NA	4	3
Ppp2r5d	ENSMUSG00000059409	10	4	NA	4	4	4	3	2	4	3	4	NA	3	4
Ppp2r5e	ENSMUSG00000021051	9	4	NA	5	3.5	4	4	1.5	4	NA	4	NA	4	4
Ppp3ca	ENSMUSG00000028161	11	4	3.5	5	4.5	4	4	4	4	4	4	NA	4	5
Ppp3cb	ENSMUSG00000021816	8	3	NA	5	3	3	NA	2.5	2	2	4	NA	NA	4
Ppp3cc	ENSMUSG00000022092	5	2	NA	2	3	2	NA	NA	NA	NA	NA	NA	4	2
Ppp3r1	ENSMUSG00000033953	10	4	NA	5	4	4	3	2	5	4	4	NA	3	4
Ppp3r2	ENSMUSG00000028310	2	3.5	NA	NA	NA	2	NA	NA	NA	NA	NA	NA	5	NA
Ppp4c	ENSMUSG00000030697	10	3.25	NA	1	3.5	3	4	4	2	3	4	NA	5	2
Ppp4r1	ENSMUSG00000061950	7	3	NA	2	3	2	NA	3	2	NA	3	NA	4	NA
Ppp4r2	ENSMUSG00000052144	8	3	NA	2	3	3	NA	4	3	NA	4	NA	4	1
Ppp4r3a	ENSMUSG00000041846	10	2	NA	2	3	2	2	4	2	2	4	NA	4	1
Ppp4r3b	ENSMUSG00000020463	8	3	NA	NA	4	2	4	2	4	2	2	NA	4	NA
Ppp4r4	ENSMUSG00000021209	5	2	NA	3	NA	NA	2	NA	NA	2	NA	NA	2	1
Ppp5c	ENSMUSG00000003099	11	4	2	4	4	5	4	2	4	4	4	NA	5	5
Ppp6c	ENSMUSG00000026753	10	4	NA	3	3	4	4	5	4	3	5	NA	5	4
Ppp6r1	ENSMUSG00000052296	10	3	NA	3	3	4	3	3	3	2	4	NA	4	4
Ppp6r2	ENSMUSG00000036561	10	3	NA	3	2	3	2	3	3	2	3	NA	3	4
Ppp6r3	ENSMUSG00000024908	10	3.5	NA	3	2.5	3	3	4	3	4	4	NA	4	4
Ppt1	ENSMUSG00000028657	11	4	3	4	3	4	5	3	4	3	5	NA	5	4
Ppt2	ENSMUSG00000015474	7	3	NA	1	NA	2.5	4	4	NA	2	4	NA	NA	3
Pptc7	ENSMUSG00000038582	7	3	NA	3	NA	4	4	3	NA	NA	2	NA	3	4
Ppwd1	ENSMUSG00000021713	7	3	NA	2	NA	2	NA	3	3	NA	4	NA	3	1
Pqbp1	ENSMUSG00000031157	8	4	NA	4	4	4	2	3	4	2	4	NA	NA	NA
Pqlc3	ENSMUSG00000045679	4	2.5	NA	NA	NA	NA	NA	2	3	NA	4	NA	NA	1
Praf2	ENSMUSG00000031149	6	3.5	3	5	4	4	NA	3	NA	NA	NA	NA	NA	1
Prag1	ENSMUSG00000050271	2	1.5	NA	1	NA	NA	NA	2	NA	NA	NA	NA	NA	NA
Pram1	ENSMUSG00000032739	1	2	NA	NA	NA	NA	NA	2	NA	NA	NA	NA	NA	NA
Pramel15	ENSMUSG00000073721	1	1	NA	1	NA	NA	NA	NA	NA	NA	NA	NA	NA	NA
Pramex1	ENSMUSG00000031411	1	3	NA	NA	NA	NA	NA	3	NA	NA	NA	NA	NA	NA
Prc1	ENSMUSG00000038943	5	2	NA	NA	NA	NA	2	2.5	NA	NA	3	NA	2	1
Prcc	ENSMUSG00000004895	8	3	NA	2	3.5	3	NA	3	2.5	NA	3	NA	3	2
Prcp	ENSMUSG00000061119	7	3	NA	NA	NA	3	4	5	3	NA	4	NA	3	2
Prdm16	ENSMUSG00000039410	3	2.5	NA	NA	4	NA	NA	NA	2.5	NA	NA	NA	NA	2
Prdm2	ENSMUSG00000057637	4	3.25	NA	1	NA	NA	NA	2	4.5	NA	NA	NA	NA	5
Prdm5	ENSMUSG00000029913	1	1	NA	NA	NA	NA	NA	NA	NA	NA	NA	NA	NA	1
Prdm8	ENSMUSG00000035456	1	2	NA	NA	2	NA	NA	NA	NA	NA	NA	NA	NA	NA
Prdx1	ENSMUSG00000028691	11	5	5	5	5	5	5	5	5	5	5	NA	5	5
Prdx2	ENSMUSG00000005161	11	5	5	5	5	5	5	5	5	5	5	NA	5	5
Prdx3	ENSMUSG00000024997	11	5	4	5	5	5	5	5	5	5	5	NA	5	5
Prdx4	ENSMUSG00000025289	11	5	5	5	4.5	5	5	5	5	5	5	NA	5	5
Prdx5	ENSMUSG00000024953	12	5	4	5	5	5	5	5	5	5	5	1	5	5
Prdx6	ENSMUSG00000026701	11	5	5	5	5	5	5	5	5	4	5	NA	5	5
Prdx6b	ENSMUSG00000050114	1	3	NA	NA	NA	NA	NA	NA	NA	NA	NA	NA	3	NA
Preb	ENSMUSG00000045302	10	4	NA	2	3.5	5	4	4	4	5	4	NA	5	5
Prelid1	ENSMUSG00000021486	3	2	NA	2	2	NA	3	NA	NA	NA	NA	NA	NA	NA
Prelid2	ENSMUSG00000056671	1	2.5	NA	NA	NA	2.5	NA	NA	NA	NA	NA	NA	NA	NA
Prelid3a	ENSMUSG00000024530	1	1	NA	1	NA	NA	NA	NA	NA	NA	NA	NA	NA	NA
Prelid3b	ENSMUSG00000016257	2	1.75	NA	NA	NA	2	NA	1.5	NA	NA	NA	NA	NA	NA
Prelp	ENSMUSG00000041577	10	4	5	2.5	NA	5	2	2.5	5	NA	3	5	3	5
Prep	ENSMUSG00000019849	11	4.5	2	4	4.5	3	5	4	4	5	5	NA	5	5
Prepl	ENSMUSG00000024127	5	4	NA	4	3.5	4	NA	4	NA	NA	NA	NA	3	NA
Prex1	ENSMUSG00000039621	7	2	NA	3	2	2	NA	3.5	2	NA	3	NA	2	NA
Prex2	ENSMUSG00000048960	4	2	NA	2	NA	2	NA	2	3	NA	NA	NA	NA	NA
Prf1	ENSMUSG00000037202	1	1	NA	NA	NA	NA	NA	1	NA	NA	NA	NA	NA	NA
Prg2	ENSMUSG00000027073	4	3	NA	NA	NA	NA	NA	3	4.5	NA	3	NA	NA	3
Prg3	ENSMUSG00000027072	1	3	NA	NA	NA	NA	NA	3	NA	NA	NA	NA	NA	NA
Prg4	ENSMUSG00000006014	3	4	5	NA	NA	NA	NA	1	NA	NA	NA	4	NA	NA
Prickle1	ENSMUSG00000036158	3	2	NA	2	2	NA	NA	1	NA	NA	NA	NA	NA	NA
Prickle2	ENSMUSG00000030020	3	2	NA	3	NA	NA	NA	1	2	NA	NA	NA	NA	NA
Prim1	ENSMUSG00000025395	3	3	NA	NA	NA	NA	NA	2	NA	NA	4	NA	3	NA
Prim2	ENSMUSG00000026134	3	2.5	NA	NA	NA	NA	NA	2.5	NA	NA	4	NA	2	NA
Prkaa1	ENSMUSG00000050697	10	3.5	NA	3	2.5	4	3	4	4	3	4	NA	3	4
Prkaa2	ENSMUSG00000028518	6	2.5	NA	2	2	4	3	2	NA	NA	NA	NA	NA	5
Prkab1	ENSMUSG00000029513	8	4	NA	3	NA	4	4	4	4	NA	4	NA	3	1
Prkab2	ENSMUSG00000038205	7	2	NA	2	4	3	NA	1.5	2	NA	NA	NA	2	5
Prkaca	ENSMUSG00000005469	10	5	NA	2	5	5	4	3	5	5	5	NA	5	5
Prkacb	ENSMUSG00000005034	10	4	NA	5	3	4	4	2	4	4	5	NA	3	4
Prkag1	ENSMUSG00000067713	10	3	NA	3	3	3	4	2	4	2	5	NA	3	5
Prkag2	ENSMUSG00000028944	6	2	NA	3	NA	4	NA	1	NA	NA	2	NA	2	2
Prkag3	ENSMUSG00000006542	1	4	NA	NA	NA	NA	NA	NA	NA	NA	NA	NA	NA	4
Prkar1a	ENSMUSG00000020612	11	5	4	5	4.5	5	3	2	5	4	5	NA	5	5
Prkar1b	ENSMUSG00000025855	3	3	NA	4	3	1.5	NA	NA	NA	NA	NA	NA	NA	NA
Prkar2a	ENSMUSG00000032601	11	4	3	4	4.5	5	5	4	5	4	4	NA	4	5
Prkar2b	ENSMUSG00000002997	8	3.75	NA	5	3.5	3	NA	3	4	NA	5	NA	4	2
Prkca	ENSMUSG00000050965	9	3.5	NA	3	3.5	4	2	2	4	2	4	NA	NA	4
Prkcb	ENSMUSG00000052889	8	2	NA	4	2	2	2	2	2	NA	4	NA	2	NA
Prkcd	ENSMUSG00000021948	9	3	NA	3	3	3	4	3	4	NA	5	NA	3	4
Prkce	ENSMUSG00000045038	7	3	NA	4	3	2	2	3	3	NA	NA	NA	NA	3
Prkcg	ENSMUSG00000078816	4	3.5	NA	5	NA	NA	NA	1	3	NA	4	NA	NA	NA
Prkch	ENSMUSG00000021108	2	2.5	NA	NA	NA	NA	NA	3	2	NA	NA	NA	NA	NA
Prkci	ENSMUSG00000037643	5	2	NA	1	2	NA	2	3	4	NA	NA	NA	NA	NA
Prkcq	ENSMUSG00000026778	4	2	NA	NA	NA	2	NA	2	NA	NA	2	NA	NA	4
Prkcsh	ENSMUSG00000003402	11	5	5	4	5	5	5	5	5	5	5	NA	5	5
Prkcz	ENSMUSG00000029053	5	3	NA	2	3	NA	3	3	3	NA	NA	NA	NA	NA
Prkd1	ENSMUSG00000002688	2	2	NA	NA	NA	NA	NA	NA	2	NA	NA	NA	2	NA
Prkd2	ENSMUSG00000041187	6	2.75	NA	NA	NA	2.5	2	3	4	NA	4	NA	NA	2
Prkd3	ENSMUSG00000024070	2	2.75	NA	NA	NA	NA	NA	3.5	2	NA	NA	NA	NA	NA
Prkdc	ENSMUSG00000022672	10	2	NA	2	2	2	2	2	2	2	3	NA	2	2
Prkg1	ENSMUSG00000052920	9	2.5	2	1	2.5	4	2	3	4	NA	2	NA	NA	4
Prkg2	ENSMUSG00000029334	3	3	NA	3	NA	NA	NA	NA	4	NA	NA	NA	NA	1
Prkn	ENSMUSG00000023826	1	1	NA	1	NA	NA	NA	NA	NA	NA	NA	NA	NA	NA
Prkra	ENSMUSG00000002731	10	4	NA	3	4	4	4	5	4	2	4	NA	5	2
Prkrip1	ENSMUSG00000039737	3	2	NA	1	NA	2	NA	4	NA	NA	NA	NA	NA	NA
Prkx	ENSMUSG00000035725	1	1	NA	NA	NA	NA	NA	1	NA	NA	NA	NA	NA	NA
Prm3	ENSMUSG00000050058	1	5	NA	NA	NA	NA	NA	NA	NA	NA	NA	NA	5	NA
Prmt1	ENSMUSG00000109324	11	4	3	3	5	4	4	2	4	5	5	NA	5	5
Prmt3	ENSMUSG00000030505	6	2.25	NA	2	NA	2	NA	2.5	NA	2	3	NA	NA	3
Prmt5	ENSMUSG00000023110	10	4	NA	4	4.5	3	4	4	2	4	4	NA	5	4
Prmt6	ENSMUSG00000049300	1	4.5	NA	NA	NA	NA	NA	4.5	NA	NA	NA	NA	NA	NA
Prmt7	ENSMUSG00000060098	9	3	NA	2	4	3	2	2	NA	2	3	NA	5	3
Prmt8	ENSMUSG00000030350	1	3	NA	3	NA	NA	NA	NA	NA	NA	NA	NA	NA	NA
Prmt9	ENSMUSG00000037134	4	2	NA	2	NA	2	NA	2	NA	NA	NA	NA	NA	2
Prnp	ENSMUSG00000079037	9	4	4	5	4	4	2	2	1.5	NA	3	NA	NA	4
Prob1	ENSMUSG00000073600	4	3	NA	NA	NA	5	NA	NA	1.5	2	NA	NA	NA	4
Proc	ENSMUSG00000024386	3	2.5	2.5	NA	NA	2.5	NA	4	NA	NA	NA	NA	NA	NA
Procr	ENSMUSG00000027611	5	4	NA	NA	NA	NA	3	1	4	4	4	NA	NA	NA
Prodh	ENSMUSG00000003526	7	4	NA	4	3	4	5	4	3	NA	NA	NA	NA	3
Prodh2	ENSMUSG00000036892	2	4	NA	NA	NA	NA	4	4	NA	NA	NA	NA	NA	NA
Prom1	ENSMUSG00000029086	5	2	NA	2	4	NA	4	1	2	NA	NA	NA	NA	NA
Prorp	ENSMUSG00000021023	3	3	NA	NA	NA	2.5	NA	3	NA	NA	NA	NA	NA	3
Prorsd1	ENSMUSG00000032673	10	4	NA	3	4	5	3	4	4	4	5	NA	4	5
Pros1	ENSMUSG00000022912	5	4.5	5	NA	NA	3	NA	3	4.5	NA	NA	NA	NA	5
Proser1	ENSMUSG00000049504	1	1.5	NA	NA	NA	NA	NA	1.5	NA	NA	NA	NA	NA	NA
Proser2	ENSMUSG00000045319	1	2.5	NA	NA	NA	NA	NA	2.5	NA	NA	NA	NA	NA	NA
Prox1	ENSMUSG00000010175	3	3	NA	NA	3	2	NA	4	NA	NA	NA	NA	NA	NA
Proz	ENSMUSG00000031445	4	2.5	2	NA	NA	3	NA	3	NA	NA	NA	NA	NA	1
Prpf18	ENSMUSG00000039449	6	2	NA	NA	NA	2	NA	2	2	NA	3	NA	3	1
Prpf19	ENSMUSG00000024735	11	4	4	4	5	5	4	4	5	4	5	NA	5	4
Prpf3	ENSMUSG00000015748	9	3	NA	4	3.5	4	2	1.5	4	NA	2	NA	3	3
Prpf31	ENSMUSG00000008373	8	3.5	NA	2	4	3	NA	4	4	NA	4	NA	3	3
Prpf38a	ENSMUSG00000063800	5	3.5	NA	3.5	4	NA	NA	3	5	NA	NA	NA	NA	3
Prpf38b	ENSMUSG00000027881	6	2.5	NA	3	2	2	NA	3	4	NA	NA	NA	NA	2
Prpf39	ENSMUSG00000035597	9	2	NA	2	2	2	2	3	2	NA	3	NA	4	1
Prpf4	ENSMUSG00000066148	8	3	NA	2	3.5	3	NA	4	4	NA	3	NA	3	3
Prpf40a	ENSMUSG00000061136	6	3	NA	2	3	3	NA	2	5	NA	NA	NA	NA	3
Prpf40b	ENSMUSG00000023007	4	1.5	NA	1	2	2	NA	1	NA	NA	NA	NA	NA	NA
Prpf4b	ENSMUSG00000021413	6	2.75	NA	1	2.5	3	NA	3	4	NA	NA	NA	NA	2
Prpf6	ENSMUSG00000002455	8	3	NA	3	3	3	NA	2	5	NA	2	NA	3	3
Prpf8	ENSMUSG00000020850	11	3	2	3	4	3	2	2	5	3	3	NA	4	3
Prph	ENSMUSG00000023484	6	2.25	NA	3	NA	5	NA	2	2.5	NA	NA	1	NA	1
Prph2	ENSMUSG00000023978	1	5	NA	NA	5	NA	NA	NA	NA	NA	NA	NA	NA	NA
Prps1l1	ENSMUSG00000092305	9	4	NA	1	2	4	NA	4	4	4	5	NA	5	5
Prps2	ENSMUSG00000025742	11	3	3	3	2	3	5	3	5	4	5	NA	5	1
Prpsap1	ENSMUSG00000015869	10	4	NA	3	4	3	4	3	4	4	5	NA	4	4
Prpsap2	ENSMUSG00000020528	10	4	NA	4	4.5	3	4	3	4	4	5	NA	5	4
Prr11	ENSMUSG00000020493	1	1.5	NA	NA	NA	NA	NA	1.5	NA	NA	NA	NA	NA	NA
Prr12	ENSMUSG00000046574	5	2	NA	1	NA	1.5	NA	2	2	NA	2	NA	NA	NA
Prr14	ENSMUSG00000030822	4	2	NA	NA	NA	2	NA	1.5	3	NA	NA	NA	NA	2
Prr14l	ENSMUSG00000054280	1	2	NA	NA	NA	NA	NA	2	NA	NA	NA	NA	NA	NA
Prr15	ENSMUSG00000045725	2	3.5	NA	NA	NA	3	NA	NA	NA	NA	NA	NA	4	NA
Prr15l	ENSMUSG00000047040	4	3.5	NA	NA	NA	NA	3	1	4	4	NA	NA	NA	NA
Prr16	ENSMUSG00000073565	1	2	NA	NA	NA	NA	NA	2	NA	NA	NA	NA	NA	NA
Prr27	ENSMUSG00000002240	1	4	NA	NA	NA	NA	NA	NA	NA	NA	NA	NA	4	NA
Prr33	ENSMUSG00000043795	1	5	NA	NA	NA	NA	NA	NA	NA	NA	NA	NA	NA	5
Prr36	ENSMUSG00000064125	1	4	NA	4	NA	NA	NA	NA	NA	NA	NA	NA	NA	NA
Prr7	ENSMUSG00000034686	1	2	NA	2	NA	NA	NA	NA	NA	NA	NA	NA	NA	NA
Prrc1	ENSMUSG00000024594	11	4	4	2	3.5	4	4	3	4	5	4	NA	4	4
Prrc2a	ENSMUSG00000024393	9	2	NA	3	2	3	NA	2	2	2	2	NA	3	3
Prrc2b	ENSMUSG00000039262	7	2	NA	2	2	2	NA	2	2	2	NA	NA	NA	2
Prrc2c	ENSMUSG00000040225	9	3	NA	2	3	4	NA	2	3	2	3	NA	2	5
Prrt1	ENSMUSG00000015476	1	5	NA	5	NA	NA	NA	NA	NA	NA	NA	NA	NA	NA
Prrt2	ENSMUSG00000045114	1	5	NA	5	NA	NA	NA	NA	NA	NA	NA	NA	NA	NA
Prrt3	ENSMUSG00000045009	1	3	NA	3	NA	NA	NA	NA	NA	NA	NA	NA	NA	NA
Prrx1	ENSMUSG00000026586	1	2	NA	NA	NA	2	NA	NA	NA	NA	NA	NA	NA	NA
Prss2	ENSMUSG00000057163	4	4.5	NA	NA	NA	NA	NA	4	4	5	5	NA	NA	NA
Prss21	ENSMUSG00000024116	1	3	NA	NA	NA	NA	NA	NA	NA	NA	NA	NA	3	NA
Prss23	ENSMUSG00000039405	3	3	NA	NA	NA	2	NA	NA	3.5	NA	NA	NA	NA	3
Prss3	ENSMUSG00000071519	2	4.5	NA	NA	NA	NA	NA	NA	NA	5	4	NA	NA	NA
Prss34	ENSMUSG00000056399	2	3.75	NA	NA	NA	NA	NA	3	4.5	NA	NA	NA	NA	NA
Prss37	ENSMUSG00000029909	1	4	NA	NA	NA	NA	NA	NA	NA	NA	NA	NA	4	NA
Prss46	ENSMUSG00000049719	1	4	NA	NA	NA	NA	NA	NA	NA	NA	NA	NA	4	NA
Prss50	ENSMUSG00000048752	3	3	NA	3	NA	NA	NA	1.5	NA	NA	NA	NA	4	NA
Prtn3	ENSMUSG00000057729	1	3	NA	NA	NA	NA	NA	3	NA	NA	NA	NA	NA	NA
Prune1	ENSMUSG00000015711	9	3	NA	3	2.5	4	3	2	3	NA	3	NA	3	5
Prune2	ENSMUSG00000039126	5	2	NA	2	2	2	2	2	NA	NA	NA	NA	NA	NA
Prx	ENSMUSG00000053198	6	4.5	NA	NA	5	4	NA	3	5	NA	NA	1	NA	5
Prxl2a	ENSMUSG00000021792	10	4.25	NA	4	4.5	4	5	3	4	4	5	NA	5	5
Prxl2b	ENSMUSG00000029059	10	3.75	NA	4	3.5	4	4	2	3	3	5	NA	2	5
Prxl2c	ENSMUSG00000021482	2	1.5	NA	NA	NA	NA	NA	1	NA	NA	NA	NA	NA	2
Psap	ENSMUSG00000004207	11	5	3	4	4	5	5	4	5	3	5	NA	5	5
Psat1	ENSMUSG00000024640	10	4.5	NA	5	5	3	4	2	3	5	5	NA	5	3
Psd	ENSMUSG00000037126	2	3	NA	3	3	NA	NA	NA	NA	NA	NA	NA	NA	NA
Psd2	ENSMUSG00000024347	1	3	NA	3	NA	NA	NA	NA	NA	NA	NA	NA	NA	NA
Psd3	ENSMUSG00000030465	6	2.75	NA	4	2	3	NA	3	2.5	NA	NA	NA	NA	1
Psd4	ENSMUSG00000026979	2	2.5	NA	NA	NA	NA	NA	NA	2	NA	3	NA	NA	NA
Psen2	ENSMUSG00000010609	3	2	NA	2	NA	2	NA	2	NA	NA	NA	NA	NA	NA
Psip1	ENSMUSG00000028484	11	4	3	4	4.5	4	3	2	5	4	3	NA	5	3
Psma1	ENSMUSG00000030751	11	5	4	5	5	5	5	5	5	2	5	NA	5	5
Psma2	ENSMUSG00000015671	11	5	4	5	5	5	5	5	5	4	5	NA	5	5
Psma3	ENSMUSG00000060073	10	5	5	5	5	5	5	5	5	NA	5	NA	5	5
Psma4	ENSMUSG00000032301	11	5	4	5	5	5	5	5	5	2	5	NA	5	5
Psma5	ENSMUSG00000068749	10	5	5	5	5	5	5	5	5	NA	5	NA	5	5
Psma6	ENSMUSG00000021024	11	5	5	5	5	5	5	5	5	4	5	NA	5	5
Psma7	ENSMUSG00000027566	8	5	NA	5	NA	5	5	5	5	NA	5	NA	5	5
Psma8	ENSMUSG00000036743	1	5	NA	NA	NA	NA	NA	NA	NA	NA	NA	NA	5	NA
Psmb1	ENSMUSG00000014769	11	5	5	4	5	5	5	5	5	5	5	NA	5	5
Psmb10	ENSMUSG00000031897	8	4	NA	3	NA	4	4	4	4	NA	5	NA	3	3
Psmb2	ENSMUSG00000028837	11	5	4	4	5	5	5	5	5	5	5	NA	5	5
Psmb3	ENSMUSG00000069744	11	5	4	4	5	4	5	5	4	5	5	NA	5	5
Psmb4	ENSMUSG00000005779	11	5	4	5	4.5	5	5	5	5	5	5	NA	5	5
Psmb5	ENSMUSG00000022193	11	5	5	5	4.5	4	5	5	4	5	5	NA	5	5
Psmb6	ENSMUSG00000018286	11	5	5	5	5	5	5	5	5	5	5	NA	5	5
Psmb7	ENSMUSG00000026750	10	5	4	3	4	5	5	5	4	NA	5	NA	5	5
Psmb8	ENSMUSG00000024338	9	3	NA	2	3	3	3	4	4	NA	5	NA	2	3
Psmb9	ENSMUSG00000096727	8	3.5	NA	1	NA	2	3	5	5	4	5	NA	3	NA
Psmc1	ENSMUSG00000021178	11	5	3	4	4.5	5	5	4	4	5	5	NA	5	5
Psmc2	ENSMUSG00000028932	11	5	4	5	4.5	5	5	4	5	5	5	NA	5	5
Psmc3	ENSMUSG00000002102	11	5	3	4	5	5	5	4	5	5	5	NA	5	5
Psmc3ip	ENSMUSG00000019303	2	2.5	NA	NA	NA	NA	NA	NA	NA	NA	2	NA	3	NA
Psmc4	ENSMUSG00000030603	11	5	3	5	4.5	5	4	4	5	5	5	NA	5	5
Psmc5	ENSMUSG00000020708	11	5	3	5	5	5	5	4	5	5	5	NA	5	5
Psmc6	ENSMUSG00000021832	11	5	3	4	5	5	5	4	4	5	5	NA	5	5
Psmd1	ENSMUSG00000026229	11	5	3	4	4.5	5	5	4	5	4	5	NA	5	5
Psmd10	ENSMUSG00000031429	8	3.5	NA	3	NA	4	4	4	4	NA	3	NA	3	2
Psmd11	ENSMUSG00000017428	11	5	2	4	5	5	5	5	5	5	5	NA	5	5
Psmd12	ENSMUSG00000020720	11	5	2	4	4.5	4	5	4	5	5	5	NA	5	5
Psmd13	ENSMUSG00000025487	11	5	3	5	4.5	4	5	4	5	5	5	NA	5	5
Psmd14	ENSMUSG00000026914	11	4	3	4	4	4	5	4	4	3	5	NA	5	5
Psmd2	ENSMUSG00000006998	11	5	3	5	4.5	5	5	5	4	5	5	NA	5	5
Psmd3	ENSMUSG00000017221	11	5	3	4	4.5	5	5	4	5	5	5	NA	5	5
Psmd4	ENSMUSG00000005625	11	5	4	4	5	5	4	4	4	5	5	NA	5	5
Psmd5	ENSMUSG00000026869	11	4	3	5	4.5	4	4	3	4	4	5	NA	5	5
Psmd6	ENSMUSG00000021737	11	5	2	3	4.5	5	5	5	5	5	5	NA	5	5
Psmd7	ENSMUSG00000039067	11	5	3	4	4.5	5	5	4	5	5	5	NA	5	5
Psmd8	ENSMUSG00000030591	10	4.5	NA	4	4	4	5	4	5	3	5	NA	5	5
Psmd9	ENSMUSG00000029440	9	4	NA	4	3.5	5	4	5	4	NA	4	NA	5	5
Psme1	ENSMUSG00000022216	11	5	3	4	4.5	5	5	5	5	2	5	NA	5	5
Psme3	ENSMUSG00000078652	10	4	NA	3	4.5	4	4	3	4	3	5	NA	5	3
Psme3ip1	ENSMUSG00000031774	8	4	NA	3	4	4	4	3	3	NA	4	NA	4	NA
Psme4	ENSMUSG00000040850	10	3	NA	2	4	2	3	4	2	3	3	NA	4	3
Psmf1	ENSMUSG00000032869	9	4	NA	4	4	4	3	3	4	NA	5	NA	4	4
Psmg1	ENSMUSG00000022913	10	4	NA	3	4	4	4	4	3	3	4	NA	5	4
Psmg2	ENSMUSG00000024537	8	3.5	NA	3	NA	3	2	4	3	NA	4	NA	4	4
Psmg3	ENSMUSG00000029551	3	3	NA	3	NA	3	NA	NA	NA	NA	NA	NA	NA	4
Psmg4	ENSMUSG00000071451	6	3	NA	3	3	NA	NA	3	NA	3	3	NA	4	NA
Pspc1	ENSMUSG00000021938	10	4	NA	4	4.5	4	3	1.5	4	2	4	NA	4	3
Psph	ENSMUSG00000029446	9	4	NA	4	4	4	4	2	4	NA	3	NA	4	3
Psrc1	ENSMUSG00000068744	1	1.5	NA	NA	NA	NA	NA	1.5	NA	NA	NA	NA	NA	NA
Pstk	ENSMUSG00000063179	2	2.25	NA	NA	NA	NA	NA	2.5	NA	NA	NA	NA	NA	2
Pstpip1	ENSMUSG00000032322	2	2.75	NA	NA	NA	NA	NA	2.5	NA	NA	3	NA	NA	NA
Pstpip2	ENSMUSG00000025429	3	2	NA	NA	NA	2	NA	2.5	NA	NA	NA	NA	NA	2
Ptar1	ENSMUSG00000074925	6	2	NA	3	2	2	NA	2.5	2	NA	NA	NA	NA	2
Ptbp1	ENSMUSG00000006498	11	5	4	2	4.5	5	5	5	5	5	5	NA	5	4
Ptbp2	ENSMUSG00000028134	6	4	NA	4	4	3	NA	3	NA	NA	NA	NA	5	4
Ptbp3	ENSMUSG00000028382	8	3.75	NA	3	NA	4	3	3.5	5	4	5	NA	NA	3
Ptcd1	ENSMUSG00000029624	2	2.25	NA	NA	NA	2	NA	2.5	NA	NA	NA	NA	NA	NA
Ptcd2	ENSMUSG00000021650	6	3	NA	2	NA	3	3	4	NA	NA	2	NA	NA	3
Ptcd3	ENSMUSG00000063884	10	2.75	NA	2	2.5	3	4	2	2	2	3	NA	4	3
Ptchd3	ENSMUSG00000039198	1	3	NA	NA	NA	NA	NA	NA	NA	NA	NA	NA	3	NA
Ptdss1	ENSMUSG00000021518	4	2.75	NA	2.5	NA	2	NA	3	NA	NA	NA	NA	NA	3
Ptdss2	ENSMUSG00000025495	5	3	NA	3	3	4	NA	3.5	NA	NA	NA	NA	NA	3
Pten	ENSMUSG00000013663	5	3	NA	3	2	3	NA	4	NA	NA	4	NA	NA	NA
Pter	ENSMUSG00000026730	10	3.25	NA	1	3.5	3	5	4	3	4	2	NA	2	5
Ptgds	ENSMUSG00000015090	3	4	NA	5	NA	3	4	NA	NA	NA	NA	NA	NA	NA
Ptges	ENSMUSG00000050737	2	3	NA	NA	NA	NA	3	NA	3	NA	NA	NA	NA	NA
Ptges2	ENSMUSG00000026820	10	3.75	NA	3	3.5	4	5	2	4	2	3	NA	4	5
Ptges3	ENSMUSG00000071072	11	5	5	5	5	5	5	5	5	5	5	NA	5	5
Ptgfrn	ENSMUSG00000027864	9	2	2	2	NA	4	2	2	4	3	NA	NA	2	2
Ptgis	ENSMUSG00000017969	10	3.25	4	2	NA	4	2	3.5	5	3	2	NA	4	3
Ptgr1	ENSMUSG00000028378	9	4	NA	3	NA	3	4	4	5	3	5	NA	5	1
Ptgr2	ENSMUSG00000072946	10	5	NA	4	5	5	5	4	5	4	5	NA	5	5
Ptgs1	ENSMUSG00000047250	7	4	NA	1	NA	4	3	4	4	NA	4	NA	NA	2
Ptgs2	ENSMUSG00000032487	1	1	NA	NA	NA	NA	NA	1	NA	NA	NA	NA	NA	NA
Ptk2	ENSMUSG00000022607	10	3	NA	2	3	3	2	5	4	3	2	NA	3	3
Ptk2b	ENSMUSG00000059456	5	3	NA	4	NA	3	NA	3	2	NA	5	NA	NA	NA
Ptk7	ENSMUSG00000023972	9	2	NA	2	2	3	2	1	4	2	3	NA	2	NA
Ptma	ENSMUSG00000026238	11	5	5	5	4.5	5	5	5	5	5	5	NA	5	4
Ptms	ENSMUSG00000030122	10	5	NA	2.5	5	5	5	5	5	5	5	NA	5	5
Ptn	ENSMUSG00000029838	3	4	4	4	3	NA	NA	NA	NA	NA	NA	NA	NA	NA
Ptov1	ENSMUSG00000038502	2	1.5	NA	1	NA	NA	NA	NA	NA	NA	NA	NA	NA	2
Ptp4a2	ENSMUSG00000028788	9	4	NA	1	NA	4	3	4	4	4	5	NA	4	5
Ptp4a3	ENSMUSG00000059895	5	2	NA	2	NA	NA	NA	2	2	NA	3	NA	NA	3
Ptpa	ENSMUSG00000039515	11	5	4	5	5	5	5	3	5	5	5	NA	5	5
Ptpdc1	ENSMUSG00000038042	2	3	NA	1	NA	NA	NA	NA	NA	NA	NA	NA	5	NA
Ptpmt1	ENSMUSG00000063235	9	3	NA	3	4	3	3	2	3	NA	3	NA	3	4
Ptpn1	ENSMUSG00000027540	9	3	NA	2	NA	3	2	3	4	3	5	NA	5	3
Ptpn11	ENSMUSG00000043733	10	4	NA	4	4	5	3	2	4	3	4	NA	3	4
Ptpn12	ENSMUSG00000028771	9	2	NA	2	2	3	NA	3	3	2	2	NA	2	2
Ptpn13	ENSMUSG00000034573	7	2	NA	2	NA	2	2	2	2	2	NA	NA	NA	2
Ptpn14	ENSMUSG00000026604	3	2	NA	NA	NA	2	NA	1.5	3	NA	NA	NA	NA	NA
Ptpn18	ENSMUSG00000026126	3	3	NA	NA	NA	3	NA	2	NA	NA	4	NA	NA	NA
Ptpn2	ENSMUSG00000024539	7	3	NA	2	3	3	NA	2	NA	NA	4	NA	4	2
Ptpn21	ENSMUSG00000021009	7	2	NA	NA	NA	2	NA	3	3	2	2	NA	2	2
Ptpn22	ENSMUSG00000027843	1	1.5	NA	NA	NA	NA	NA	1.5	NA	NA	NA	NA	NA	NA
Ptpn23	ENSMUSG00000036057	10	3	NA	3	3	3	3	2	3	3	2	NA	4	3
Ptpn3	ENSMUSG00000038764	2	2	NA	2	NA	NA	NA	2	NA	NA	NA	NA	NA	NA
Ptpn4	ENSMUSG00000026384	1	2	NA	2	NA	NA	NA	NA	NA	NA	NA	NA	NA	NA
Ptpn5	ENSMUSG00000030854	3	4	NA	3	NA	4	4	NA	NA	NA	NA	NA	NA	NA
Ptpn6	ENSMUSG00000004266	9	3	NA	1	NA	3	3	3	4	3	5	NA	2	1
Ptpn7	ENSMUSG00000031506	2	3	NA	NA	NA	NA	NA	2	NA	NA	4	NA	NA	NA
Ptpn9	ENSMUSG00000032290	9	3	NA	2	NA	2	3	3	3	2	3	NA	3	2
Ptpra	ENSMUSG00000027303	10	3	NA	3	3.5	3	2	3.5	3	2	3	NA	2	2
Ptprb	ENSMUSG00000020154	6	2	NA	2	NA	2	2	3	2	NA	2	NA	NA	NA
Ptprc	ENSMUSG00000026395	8	2.5	NA	2	NA	2	2	3	4	2	5	NA	3	NA
Ptprcap	ENSMUSG00000045826	1	5	NA	NA	NA	NA	NA	NA	NA	NA	5	NA	NA	NA
Ptprd	ENSMUSG00000028399	6	2.5	NA	4	2	NA	3	2	3	NA	2	NA	NA	NA
Ptpre	ENSMUSG00000041836	5	2	NA	3.5	NA	2	NA	2	3	NA	NA	NA	2	NA
Ptprf	ENSMUSG00000033295	6	2	NA	2	2	NA	3	4	2	NA	NA	NA	2	NA
Ptprj	ENSMUSG00000025314	7	2	NA	1	NA	2	3	2	2	NA	3	NA	2	NA
Ptprk	ENSMUSG00000019889	8	2	NA	1.5	2	2	3	2	2	NA	2	NA	NA	1
Ptprm	ENSMUSG00000033278	6	2.75	NA	2	NA	3	2	2.5	3	NA	NA	NA	NA	3
Ptprn	ENSMUSG00000026204	2	1.5	NA	2	NA	1	NA	NA	NA	NA	NA	NA	NA	NA
Ptprn2	ENSMUSG00000056553	2	2.5	NA	3	NA	2	NA	NA	NA	NA	NA	NA	NA	NA
Ptpro	ENSMUSG00000030223	4	2	NA	2.5	NA	NA	2	2	NA	NA	2	NA	NA	NA
Ptprq	ENSMUSG00000035916	1	2	NA	2	NA	NA	NA	NA	NA	NA	NA	NA	NA	NA
Ptprr	ENSMUSG00000020151	1	2	NA	2	NA	NA	NA	NA	NA	NA	NA	NA	NA	NA
Ptprs	ENSMUSG00000013236	7	2	NA	4	NA	2	NA	1.5	2	NA	2	NA	2	1
Ptprt	ENSMUSG00000053141	2	1.5	NA	2	NA	NA	NA	NA	NA	NA	NA	NA	NA	1
Ptpru	ENSMUSG00000028909	2	3	NA	2	4	NA	NA	NA	NA	NA	NA	NA	NA	NA
Ptprz1	ENSMUSG00000068748	3	4	NA	4	4	NA	NA	1	NA	NA	NA	NA	NA	NA
Ptrh1	ENSMUSG00000053746	3	2.5	NA	3	NA	2.5	NA	NA	NA	NA	NA	NA	NA	1
Ptrh2	ENSMUSG00000072582	10	4.75	NA	4	4.5	5	4	3	4	5	5	NA	5	5
Ptrhd1	ENSMUSG00000096199	10	4	NA	4	4	4	4	4	2	3	3	NA	4	4
Pts	ENSMUSG00000032067	10	4	2	4	3.5	5	4	4	4	NA	4	NA	3	1
Pttg1	ENSMUSG00000020415	3	2.5	NA	NA	NA	3	NA	2.5	NA	NA	NA	NA	NA	2
Pttg1ip	ENSMUSG00000009291	2	4	NA	NA	NA	4	NA	4	NA	NA	NA	NA	NA	NA
Pudp	ENSMUSG00000048875	1	4	NA	NA	NA	NA	NA	NA	NA	NA	NA	NA	4	NA
Puf60	ENSMUSG00000002524	10	3.5	NA	3	4.5	4	3	2	5	3	4	NA	4	3
Pum1	ENSMUSG00000028580	8	2.5	NA	3	NA	3	NA	3.5	2	2	3	NA	2	2
Pum2	ENSMUSG00000020594	6	2	NA	2	NA	2	NA	3	2	NA	2	NA	NA	1
Pum3	ENSMUSG00000041360	5	3	NA	NA	NA	NA	NA	3	3	3	3	NA	NA	2
Pura	ENSMUSG00000043991	11	5	5	5	5	5	5	5	5	5	5	NA	5	5
Purb	ENSMUSG00000094483	11	5	3	5	5	5	5	4	4	5	5	NA	5	5
Purg	ENSMUSG00000049184	1	3	NA	3	NA	NA	NA	NA	NA	NA	NA	NA	NA	NA
Pus1	ENSMUSG00000029507	6	2.5	NA	NA	NA	2	2	3	NA	3	3	NA	NA	2
Pus10	ENSMUSG00000020280	4	3	NA	NA	NA	NA	NA	3	NA	NA	3	NA	3	2
Pus3	ENSMUSG00000032103	2	2.5	NA	NA	NA	NA	NA	2	NA	NA	NA	NA	NA	3
Pus7	ENSMUSG00000057541	10	3	NA	2	3	2	2	3	3	3	4	NA	4	2
Pus7l	ENSMUSG00000033356	2	2.5	NA	NA	NA	NA	NA	2	NA	NA	3	NA	NA	NA
Pusl1	ENSMUSG00000051557	3	3	NA	3	NA	NA	NA	3.5	NA	NA	NA	NA	NA	3
Pvalb	ENSMUSG00000005716	7	5	2	5	NA	5	5	3	4	NA	NA	NA	NA	5
Pvr	ENSMUSG00000040511	7	3	NA	NA	NA	3	2	3	3	2	NA	NA	4	3
Pwp1	ENSMUSG00000001785	9	3	NA	2	NA	2	2	3	3	3	4	NA	2	3
Pwp2	ENSMUSG00000032834	3	2.5	NA	NA	NA	NA	NA	3.5	2.5	NA	NA	NA	NA	1
Pwwp2b	ENSMUSG00000060260	1	1	NA	NA	NA	NA	NA	1	NA	NA	NA	NA	NA	NA
Pwwp3a	ENSMUSG00000020156	3	2	NA	2	NA	NA	NA	2	2	NA	NA	NA	NA	NA
Pwwp3b	ENSMUSG00000042515	1	3	NA	NA	NA	NA	NA	NA	NA	NA	NA	NA	3	NA
Pxdc1	ENSMUSG00000021411	2	2.75	NA	NA	NA	4	NA	1.5	NA	NA	NA	NA	NA	NA
Pxdn	ENSMUSG00000020674	9	2	NA	NA	4	3	2	4	4	2	2	NA	2	2
Pxk	ENSMUSG00000033885	7	2	NA	2	NA	2	NA	3.5	2	NA	3	NA	2	2
Pxmp2	ENSMUSG00000029499	5	4	NA	NA	NA	3	4	4	NA	NA	NA	NA	2	4
Pxmp4	ENSMUSG00000000876	7	3	NA	3	NA	2	4	5	3	4	NA	NA	2	NA
Pxn	ENSMUSG00000029528	10	3	NA	2	2	4	3	3	4	2	3	NA	2	4
Pxylp1	ENSMUSG00000043587	2	2	3	NA	NA	NA	NA	NA	NA	NA	NA	NA	NA	1
Pycard	ENSMUSG00000030793	9	4	NA	2	3	4	4	4	4	5	5	NA	4	NA
Pycr1	ENSMUSG00000025140	2	3	NA	NA	NA	NA	NA	1	NA	5	NA	NA	NA	NA
Pycr2	ENSMUSG00000026520	10	4	NA	5	4	4	3	3.5	4	5	4	NA	3	3
Pycrl	ENSMUSG00000022571	10	4	3	5	4	5	5	4	4	NA	4	NA	2	4
Pygb	ENSMUSG00000033059	11	5	5	5	4.5	5	4	3	5	4	5	NA	5	3
Pygl	ENSMUSG00000021069	11	3	4	2	3	3	4	5	4	2	4	NA	3	2
Pygm	ENSMUSG00000032648	12	4	3	5	3.5	5	4	3	5	3	4	1	5	5
Pygo2	ENSMUSG00000047824	1	3	NA	NA	NA	NA	NA	3	NA	NA	NA	NA	NA	NA
Pym1	ENSMUSG00000064030	8	4	NA	3	4	4	NA	4	4	NA	4	NA	3	4
Pyroxd1	ENSMUSG00000041671	3	1.5	NA	NA	NA	2	NA	1.5	NA	NA	NA	NA	NA	1
Pyroxd2	ENSMUSG00000060224	4	3	NA	1	NA	NA	5	3	NA	NA	NA	NA	3	NA
Pyurf	ENSMUSG00000043162	1	5	NA	NA	NA	5	NA	NA	NA	NA	NA	NA	NA	NA
Qars	ENSMUSG00000032604	11	5	3	3	4	5	5	3	4	5	5	NA	5	5
Qdpr	ENSMUSG00000015806	11	5	4.5	5	4	5	5	5	5	2	4	NA	5	5
Qk	ENSMUSG00000062078	9	4	NA	4	3.5	5	4	4	4	NA	4	NA	4	4
Qpct	ENSMUSG00000024084	3	2	NA	NA	NA	NA	NA	1	2	NA	NA	NA	3	NA
Qpctl	ENSMUSG00000030407	5	2	NA	NA	NA	NA	NA	2	2	4	3	NA	2	NA
Qprt	ENSMUSG00000030674	3	5	NA	NA	NA	NA	5	5	NA	NA	NA	NA	NA	2
Qrich1	ENSMUSG00000006673	9	3	NA	2	3	3	NA	3	2	3	3	NA	4	2
Qrich2	ENSMUSG00000070331	1	2	NA	NA	NA	NA	NA	NA	NA	NA	NA	NA	2	NA
Qrsl1	ENSMUSG00000019863	6	2.5	NA	2	NA	3	2	4	NA	NA	2	NA	NA	3
Qser1	ENSMUSG00000074994	1	2	NA	NA	NA	NA	NA	2	NA	NA	NA	NA	NA	NA
Qsox1	ENSMUSG00000033684	10	3	4	1	NA	3	3	3	3	3	2	NA	3	3
Qsox2	ENSMUSG00000036327	8	2	NA	1	NA	2	NA	4	2	4	2	NA	3	1
Qtrt1	ENSMUSG00000002825	7	3	NA	3	NA	3	NA	3	NA	4	4	NA	3	4
Qtrt2	ENSMUSG00000022704	3	2	NA	NA	NA	2	NA	2.5	NA	NA	NA	NA	NA	1
R3hcc1	ENSMUSG00000034194	6	2	NA	1	NA	2	NA	5	NA	2	NA	NA	3	2
R3hcc1l	ENSMUSG00000025184	2	1.5	NA	NA	NA	NA	NA	2	NA	NA	NA	NA	NA	1
R3hdm1	ENSMUSG00000056211	3	2	NA	1	NA	2	NA	3	NA	NA	NA	NA	NA	NA
R3hdm2	ENSMUSG00000025404	3	3	NA	3	NA	3	NA	2	NA	NA	NA	NA	NA	NA
R3hdm4	ENSMUSG00000035781	1	1	NA	NA	NA	NA	NA	1	NA	NA	NA	NA	NA	NA
Rab10	ENSMUSG00000020671	10	5	NA	5	4.5	5	5	5	5	5	5	NA	5	5
Rab11a	ENSMUSG00000004771	6	3	NA	3	NA	NA	4	2	3	NA	NA	NA	3	5
Rab11fip1	ENSMUSG00000031488	4	3	NA	NA	NA	2	NA	3	4	NA	NA	NA	3	NA
Rab11fip2	ENSMUSG00000040022	4	2	NA	2	NA	2	NA	NA	2	NA	NA	NA	2	NA
Rab11fip3	ENSMUSG00000037098	5	2	NA	NA	NA	2	3	1	NA	NA	2	NA	2	NA
Rab11fip5	ENSMUSG00000051343	8	2.25	NA	4	2	4	3	2.5	2	NA	NA	NA	2	2
Rab12	ENSMUSG00000023460	9	4	NA	4	3	4	3	4	4	NA	2	NA	2	5
Rab13	ENSMUSG00000027935	6	3	NA	NA	NA	3	2	3	4	NA	3	NA	3	NA
Rab14	ENSMUSG00000026878	11	5	4	5	5	5	5	4	5	5	5	NA	5	5
Rab15	ENSMUSG00000021062	1	3	NA	3	NA	NA	NA	NA	NA	NA	NA	NA	NA	NA
Rab17	ENSMUSG00000026304	3	4	NA	NA	NA	NA	4	4	NA	3	NA	NA	NA	NA
Rab18	ENSMUSG00000073639	11	5	3	5	4	5	5	4	5	5	5	NA	5	5
Rab19	ENSMUSG00000029923	3	2	NA	NA	NA	NA	NA	3.5	2	NA	2	NA	NA	NA
Rab1a	ENSMUSG00000020149	11	5	4.5	5	5	5	5	5	5	5	5	NA	5	5
Rab1b	ENSMUSG00000024870	11	5	3	4	5	5	5	5	5	5	5	NA	5	4
Rab20	ENSMUSG00000031504	1	2	NA	NA	NA	NA	NA	2	NA	NA	NA	NA	NA	NA
Rab21	ENSMUSG00000020132	9	5	NA	4	4	5	5	4	5	NA	5	NA	5	5
Rab22a	ENSMUSG00000027519	9	3	NA	2	NA	4	4	3	3	3	4	NA	4	1
Rab23	ENSMUSG00000004768	9	3	2	3	2	3	3	3.5	3	NA	NA	NA	3	1
Rab24	ENSMUSG00000034789	10	4	NA	3	3	3	4	4	3	4	4	NA	4	4
Rab25	ENSMUSG00000008601	2	3	NA	NA	NA	NA	3	NA	3	NA	NA	NA	NA	NA
Rab26	ENSMUSG00000079657	1	2	NA	2	NA	NA	NA	NA	NA	NA	NA	NA	NA	NA
Rab27a	ENSMUSG00000032202	5	3	NA	2	NA	NA	3	3	4	NA	2	NA	NA	NA
Rab27b	ENSMUSG00000024511	7	3	NA	3	3	3	3	3	4	NA	4	NA	NA	NA
Rab28	ENSMUSG00000029128	8	3	NA	3	4	3	3	2	3	NA	NA	NA	3	3
Rab29	ENSMUSG00000026433	8	2.5	NA	5	NA	2	2	3	2	3	4	NA	NA	1
Rab2a	ENSMUSG00000047187	10	5	NA	5	5	5	5	4	5	5	5	NA	5	5
Rab2b	ENSMUSG00000022159	7	2	NA	3	2	2	3	1.5	2	NA	NA	NA	3	NA
Rab30	ENSMUSG00000030643	7	2	NA	4	2	3	NA	3	2	NA	2	NA	2	NA
Rab31	ENSMUSG00000056515	8	3	NA	3	NA	3	3	3	3	NA	4	NA	5	3
Rab32	ENSMUSG00000019832	7	3	NA	NA	NA	2	3	3	3	NA	4	NA	2	2
Rab33a	ENSMUSG00000031104	3	2	NA	3	NA	2	NA	NA	2	NA	NA	NA	NA	NA
Rab33b	ENSMUSG00000027739	5	3	NA	3	NA	3	NA	3	2	NA	NA	NA	NA	1
Rab34	ENSMUSG00000002059	7	3	NA	5	NA	3	3	4	3	NA	NA	NA	2	2
Rab35	ENSMUSG00000029518	9	4	NA	5	4	4	5	4	5	NA	4	NA	4	4
Rab36	ENSMUSG00000020175	1	2	NA	NA	NA	NA	NA	NA	NA	NA	NA	NA	2	NA
Rab37	ENSMUSG00000020732	2	2	NA	2	NA	NA	NA	NA	2	NA	NA	NA	NA	NA
Rab38	ENSMUSG00000030559	3	3	NA	NA	NA	NA	3	NA	2	NA	3	NA	NA	NA
Rab39	ENSMUSG00000055069	4	2.25	NA	4	NA	3.5	NA	1	NA	NA	NA	NA	NA	1
Rab39b	ENSMUSG00000031202	3	4	NA	4	5	NA	NA	NA	NA	4	NA	NA	NA	NA
Rab3a	ENSMUSG00000031840	10	4	NA	5	4	4	4	2	4	3	2	NA	2	4
Rab3b	ENSMUSG00000003411	5	3	NA	5	3	3	NA	2	NA	NA	NA	NA	2	NA
Rab3c	ENSMUSG00000021700	5	3	NA	4	5	3	NA	2	3	NA	NA	NA	NA	NA
Rab3d	ENSMUSG00000019066	10	3	NA	4	5	3	3	3	4	3	2	NA	2	3
Rab3gap1	ENSMUSG00000036104	10	3	NA	3	2.5	4	2	4	3	4	2	NA	3	3
Rab3gap2	ENSMUSG00000039318	10	3	NA	3	2	2	2	3	3	3	3	NA	3	3
Rab3il1	ENSMUSG00000024663	6	3	NA	NA	3	4	NA	3	NA	NA	4	NA	2	2
Rab3ip	ENSMUSG00000064181	8	3	NA	2	3	4	4	3	2	NA	NA	NA	3	2
Rab40c	ENSMUSG00000025730	4	2	NA	2	NA	NA	2	1	NA	NA	NA	NA	2	NA
Rab43	ENSMUSG00000030055	7	3	NA	NA	NA	NA	3	4	3	3	3	NA	3	2
Rab44	ENSMUSG00000064147	3	2	NA	NA	NA	NA	2	2	2	NA	NA	NA	NA	NA
Rab4a	ENSMUSG00000019478	8	2.5	NA	4	NA	2	3	4	2	NA	2	NA	3	1
Rab4b	ENSMUSG00000053291	9	4	NA	5	NA	3	4	4	3	4	4	NA	5	3
Rab5a	ENSMUSG00000017831	9	4	NA	5	4.5	5	4	3	4	NA	4	NA	4	4
Rab5b	ENSMUSG00000000711	9	4	NA	4	3.5	5	5	4	4	NA	4	NA	4	5
Rab5c	ENSMUSG00000019173	10	5	NA	5	4	4	5	5	5	3	5	NA	5	5
Rab5if	ENSMUSG00000027637	2	2.5	NA	NA	NA	NA	NA	4	NA	NA	NA	NA	NA	1
Rab6a	ENSMUSG00000030704	10	5	NA	5	5	5	5	4	5	5	5	NA	5	5
Rab6b	ENSMUSG00000032549	7	3	NA	5	4	3	NA	1.5	3	NA	NA	NA	2	1
Rab7	ENSMUSG00000079477	11	5	4	5	5	5	5	4	5	5	5	NA	5	5
Rab7b	ENSMUSG00000052688	1	1.5	NA	NA	NA	NA	NA	1.5	NA	NA	NA	NA	NA	NA
Rab8a	ENSMUSG00000003037	9	5	NA	4	NA	4	5	4	5	5	5	NA	5	4
Rab8b	ENSMUSG00000036943	9	3	NA	3	2.5	4	3	2	4	NA	5	NA	4	3
Rab9	ENSMUSG00000079316	9	3	NA	3	3	3	5	5	4	NA	3	NA	3	4
Rab9b	ENSMUSG00000043463	1	2	NA	2	NA	NA	NA	NA	NA	NA	NA	NA	NA	NA
Rabac1	ENSMUSG00000003380	9	4	NA	4	NA	4	4	3	4	5	4	NA	5	4
Rabep1	ENSMUSG00000020817	10	2	NA	3	2	4	2	2	2	2	2	NA	4	3
Rabep2	ENSMUSG00000030727	9	3	NA	3	NA	4	2	3	3	3	3	NA	3	2
Rabepk	ENSMUSG00000070953	6	2.25	NA	2	NA	2	NA	2.5	NA	NA	3	NA	5	2
Rabgap1	ENSMUSG00000035437	10	3	NA	3	2.5	4	2	2	3	3	3	NA	3	2
Rabgap1l	ENSMUSG00000026721	9	3	NA	2	2	4	3	3	3	2	2	NA	3	NA
Rabgef1	ENSMUSG00000025340	8	3	NA	3	2.5	3	NA	3	2	NA	3	NA	3	3
Rabggta	ENSMUSG00000040472	10	3.5	NA	4	2.5	3	4	4	2	3	3	NA	4	4
Rabggtb	ENSMUSG00000038975	9	3	NA	3	NA	4	3	4	3	2	2	NA	3	4
Rabif	ENSMUSG00000042229	9	4	NA	4	NA	4	4	4	4	4	4	NA	4	3
Rabl2	ENSMUSG00000022621	2	2.75	NA	NA	NA	NA	NA	2.5	NA	NA	NA	NA	3	NA
Rabl3	ENSMUSG00000022827	5	3	NA	NA	NA	2	3	4	2	NA	NA	NA	3	NA
Rabl6	ENSMUSG00000015087	10	3	NA	4	2.5	3	3	3	2	3	3	NA	4	3
Rac1	ENSMUSG00000001847	8	5	NA	5	NA	5	5	5	5	5	5	NA	5	NA
Rac2	ENSMUSG00000033220	6	3.75	NA	NA	NA	3	NA	3.5	5	NA	5	NA	3	4
Rac3	ENSMUSG00000018012	3	2	NA	2	3	1.5	NA	NA	NA	NA	NA	NA	NA	NA
Racgap1	ENSMUSG00000023015	2	2	NA	NA	NA	NA	NA	2	NA	NA	NA	NA	NA	2
Rack1	ENSMUSG00000020372	11	5	5	5	5	5	5	5	5	5	5	NA	5	5
Rad1	ENSMUSG00000022248	1	2	NA	NA	NA	NA	NA	NA	NA	NA	2	NA	NA	NA
Rad17	ENSMUSG00000021635	2	1.25	NA	NA	NA	NA	NA	1.5	NA	NA	NA	NA	NA	1
Rad18	ENSMUSG00000030254	1	2	NA	NA	NA	NA	NA	2	NA	NA	NA	NA	NA	NA
Rad21	ENSMUSG00000022314	8	3.25	NA	2	3.5	4	NA	4	5	NA	3	NA	2	2
Rad23a	ENSMUSG00000003813	10	4	NA	4	4.5	4	4	3	4	4	5	NA	5	4
Rad23b	ENSMUSG00000028426	11	5	4	5	5	5	4	5	5	5	5	NA	5	5
Rad50	ENSMUSG00000020380	10	2.5	NA	2	2	3	2	3	3	2	3	NA	3	2
Rad51	ENSMUSG00000027323	3	3	NA	NA	NA	NA	NA	3	NA	NA	3	NA	3	NA
Rad51ap1	ENSMUSG00000030346	1	1.5	NA	NA	NA	NA	NA	1.5	NA	NA	NA	NA	NA	NA
Rad51c	ENSMUSG00000007646	1	3	NA	NA	NA	NA	NA	3	NA	NA	NA	NA	NA	NA
Rad51d	ENSMUSG00000018841	1	1	NA	NA	NA	NA	NA	1	NA	NA	NA	NA	NA	NA
Rad54b	ENSMUSG00000078773	1	2	NA	NA	NA	NA	NA	2	NA	NA	NA	NA	NA	NA
Rad54l2	ENSMUSG00000040661	6	2	NA	NA	2	2	NA	2	2	NA	2	NA	2	NA
Rad9a	ENSMUSG00000024824	1	2	NA	NA	NA	NA	NA	2	NA	NA	NA	NA	NA	NA
Radil	ENSMUSG00000029576	5	2	NA	2	NA	2	NA	NA	3	NA	NA	NA	3	2
Radx	ENSMUSG00000042498	1	1.5	NA	NA	NA	NA	NA	1.5	NA	NA	NA	NA	NA	NA
Rae1	ENSMUSG00000027509	10	3.75	2	2	3.5	4	3	4	5	NA	4	NA	4	3
Raf1	ENSMUSG00000000441	5	3	NA	2	NA	3	NA	3.5	2	NA	NA	NA	NA	3
Rai1	ENSMUSG00000062115	4	2	NA	2	NA	2	NA	2	2	NA	NA	NA	NA	NA
Rai14	ENSMUSG00000022246	10	2	NA	2	3	2	2	3	5	2	2	NA	2	2
Rala	ENSMUSG00000008859	10	5	4	5	5	5	5	4	5	NA	3	NA	4	5
Ralb	ENSMUSG00000004451	9	4	NA	3	3	4	5	3	5	NA	4	NA	5	3
Ralbp1	ENSMUSG00000024096	7	3	NA	2	NA	3	NA	3	3	3	2	NA	NA	1
Ralgapa1	ENSMUSG00000021027	8	2	NA	3	NA	2	NA	3	2	2	2	NA	3	2
Ralgapa2	ENSMUSG00000037110	8	2	NA	2	NA	2	NA	3	2	2	2	NA	2	1
Ralgapb	ENSMUSG00000027652	10	2.5	NA	3	2	3	2	3	3	2	2	NA	4	2
Ralgps1	ENSMUSG00000038831	2	1.5	NA	2	NA	NA	NA	1	NA	NA	NA	NA	NA	NA
Ralgps2	ENSMUSG00000026594	5	2	NA	NA	4	2	NA	2	NA	NA	2	NA	3	NA
Raly	ENSMUSG00000027593	9	4	2	4	4.5	5	NA	3	5	3	5	NA	NA	4
Ralyl	ENSMUSG00000039717	1	3	NA	3	NA	NA	NA	NA	NA	NA	NA	NA	NA	NA
Ramac	ENSMUSG00000038646	2	2.5	NA	3	NA	2	NA	NA	NA	NA	NA	NA	NA	NA
Ramp1	ENSMUSG00000034353	1	1	NA	NA	NA	NA	NA	1	NA	NA	NA	NA	NA	NA
Ramp2	ENSMUSG00000001240	3	3	NA	NA	NA	NA	NA	1.5	4	NA	3	NA	NA	NA
Ran	ENSMUSG00000029430	3	5	NA	NA	NA	5	NA	5	NA	NA	NA	NA	NA	5
Ranbp1	ENSMUSG00000005732	10	5	4	5	5	5	5	4	5	NA	5	NA	5	4
Ranbp10	ENSMUSG00000037415	8	3	NA	3	3	3	2	4	3	NA	4	NA	NA	3
Ranbp17	ENSMUSG00000040594	1	4	NA	NA	NA	NA	NA	NA	NA	NA	NA	NA	4	NA
Ranbp2	ENSMUSG00000003226	10	3	NA	2	3	4	2	2	4	3	3	NA	3	3
Ranbp3	ENSMUSG00000002372	10	4	NA	4	4	4	3	2	4	4	5	NA	5	3
Ranbp6	ENSMUSG00000074909	3	2	NA	2	NA	2	NA	2	NA	NA	NA	NA	NA	NA
Ranbp9	ENSMUSG00000038546	8	3	NA	3	2	3	NA	3	2	NA	3	NA	5	2
Rangap1	ENSMUSG00000022391	10	4	NA	4	3.5	4	3	2	4	4	5	NA	4	4
Rangrf	ENSMUSG00000032892	5	3	NA	NA	NA	3	NA	1	NA	NA	3	NA	4	3
Rap1a	ENSMUSG00000068798	11	5	5	5	5	4	4	2	5	4	5	NA	4	5
Rap1b	ENSMUSG00000052681	10	5	NA	1.5	2.5	5	5	4	5	5	5	NA	5	5
Rap1gap	ENSMUSG00000041351	5	4	NA	4	4	NA	3	2	NA	4	NA	NA	NA	NA
Rap1gap2	ENSMUSG00000038807	6	2.5	NA	3	NA	3	2	2	NA	3	2	NA	NA	NA
Rap1gds1	ENSMUSG00000028149	9	4	NA	5	4.5	3	3	2	4	NA	4	NA	3	5
Rap2a	ENSMUSG00000051615	8	3	NA	3	3	3	2	3	5	NA	3	NA	NA	1
Rap2b	ENSMUSG00000036894	9	3	NA	4	NA	3	2	2	3	3	4	NA	4	3
Rap2c	ENSMUSG00000050029	10	4	4	3	NA	2	3	4	4	4	5	NA	4	3
Rapgef1	ENSMUSG00000039844	8	2	NA	2	2	2	NA	2	2	2	2	NA	NA	2
Rapgef2	ENSMUSG00000062232	10	2	NA	4	2	2	2	2	2	2	2	NA	2	2
Rapgef3	ENSMUSG00000022469	4	1.75	NA	1	NA	2	NA	1.5	3	NA	NA	NA	NA	NA
Rapgef4	ENSMUSG00000049044	5	2	NA	3	2	2	NA	2	2	NA	NA	NA	NA	NA
Rapgef5	ENSMUSG00000041992	2	2	NA	2	NA	NA	NA	2	NA	NA	NA	NA	NA	NA
Rapgef6	ENSMUSG00000037533	6	2	NA	1	NA	2	NA	2	2	NA	2	NA	2	NA
Rapgefl1	ENSMUSG00000038020	1	2	NA	2	NA	NA	NA	NA	NA	NA	NA	NA	NA	NA
Raph1	ENSMUSG00000026014	8	2	NA	2.5	NA	4	NA	2	3	2	2	NA	2	2
Rapsn	ENSMUSG00000002104	1	2	NA	NA	NA	NA	NA	NA	NA	NA	NA	NA	NA	2
Rarg	ENSMUSG00000001288	1	1	NA	NA	NA	NA	NA	1	NA	NA	NA	NA	NA	NA
Rarres2	ENSMUSG00000009281	4	3.5	NA	NA	NA	3	2	4	4	NA	NA	NA	NA	NA
Rars	ENSMUSG00000018848	11	5	3	4	4.5	5	5	3	4	5	5	NA	5	5
Rars2	ENSMUSG00000028292	10	3	NA	3	2	3	4	4	2	2	3	NA	4	3
Rasa1	ENSMUSG00000021549	10	3	NA	3	2	4	2	3	2	3	3	NA	4	2
Rasa2	ENSMUSG00000032413	4	2	NA	NA	NA	NA	NA	2	2	NA	2	NA	2	NA
Rasa3	ENSMUSG00000031453	7	2	NA	2	2	3	NA	2	4	NA	4	NA	NA	2
Rasa4	ENSMUSG00000004952	2	3	NA	NA	NA	NA	NA	3	NA	NA	NA	NA	NA	3
Rasal1	ENSMUSG00000029602	2	3.25	NA	4.5	NA	NA	NA	NA	NA	NA	NA	NA	2	NA
Rasal2	ENSMUSG00000070565	7	2	NA	3	2	2	NA	3	2	NA	NA	NA	3	1
Rasal3	ENSMUSG00000052142	3	2	NA	NA	NA	NA	NA	3	2	NA	2	NA	NA	NA
Rasgef1a	ENSMUSG00000030134	1	2	NA	2	NA	NA	NA	NA	NA	NA	NA	NA	NA	NA
Rasgrf1	ENSMUSG00000032356	3	2	NA	3	2	NA	NA	NA	2	NA	NA	NA	NA	NA
Rasgrf2	ENSMUSG00000021708	5	2.5	NA	2.5	2	2	NA	3.5	3	NA	NA	NA	NA	NA
Rasgrp1	ENSMUSG00000027347	1	2	NA	2	NA	NA	NA	NA	NA	NA	NA	NA	NA	NA
Rasgrp2	ENSMUSG00000032946	6	3.5	NA	4	NA	3	NA	5	3	3	4	NA	NA	NA
Rasgrp3	ENSMUSG00000071042	3	2	NA	NA	NA	NA	NA	1.5	2	NA	2	NA	NA	NA
Rasgrp4	ENSMUSG00000030589	1	1	NA	NA	NA	NA	NA	1	NA	NA	NA	NA	NA	NA
Rasip1	ENSMUSG00000044562	6	3.5	NA	2	NA	4	3	4	5	NA	NA	NA	NA	3
Rasl12	ENSMUSG00000041696	2	2.25	NA	NA	NA	NA	NA	1	3.5	NA	NA	NA	NA	NA
Rasl2-9	ENSMUSG00000083649	1	3	NA	NA	NA	NA	NA	NA	NA	NA	NA	NA	3	NA
Rassf1	ENSMUSG00000010067	1	2	NA	NA	NA	NA	NA	2	NA	NA	NA	NA	NA	NA
Rassf2	ENSMUSG00000027339	6	2	NA	2	NA	2	NA	1.5	2	NA	5	NA	3	NA
Rassf3	ENSMUSG00000025795	2	2	NA	NA	NA	2	NA	2	NA	NA	NA	NA	NA	NA
Rassf4	ENSMUSG00000042129	2	3	NA	NA	NA	NA	NA	3	NA	NA	3	NA	NA	NA
Rassf5	ENSMUSG00000026430	3	2	NA	NA	NA	NA	NA	1.5	2	NA	3	NA	NA	NA
Rassf6	ENSMUSG00000029370	1	2.5	NA	NA	NA	NA	NA	2.5	NA	NA	NA	NA	NA	NA
Rassf7	ENSMUSG00000038618	1	2	NA	NA	NA	NA	NA	2	NA	NA	NA	NA	NA	NA
Rassf8	ENSMUSG00000030259	3	3	NA	1	NA	NA	NA	3	4	NA	NA	NA	NA	NA
Raver1	ENSMUSG00000010205	9	3	NA	2	2	3	3	4	3	NA	5	NA	4	3
Rb1	ENSMUSG00000022105	5	2	NA	NA	2	2	NA	2	NA	NA	2	NA	2	NA
Rb1cc1	ENSMUSG00000025907	10	2	NA	3	2	2	2	3	2	2	2	NA	3	2
Rbbp4	ENSMUSG00000057236	11	4	4	4	5	4	5	4	5	3	5	NA	5	4
Rbbp5	ENSMUSG00000026439	9	2	NA	2	2	2	NA	3	3	2	3	NA	3	1
Rbbp6	ENSMUSG00000030779	8	2	NA	2	2	2	2	3	2.5	2	NA	NA	NA	3
Rbbp7	ENSMUSG00000031353	10	4.5	4	3	4	5	4	2	5	NA	5	NA	5	5
Rbbp8	ENSMUSG00000041238	1	1	NA	NA	NA	NA	NA	1	NA	NA	NA	NA	NA	NA
Rbbp9	ENSMUSG00000027428	11	5	4	3	5	4	5	3	5	5	5	NA	5	4
Rbck1	ENSMUSG00000027466	6	2	NA	2	NA	3	NA	3	2	NA	2	NA	NA	2
Rbfa	ENSMUSG00000024570	3	2	NA	NA	NA	2	NA	2.5	NA	NA	NA	NA	NA	2
Rbfox1	ENSMUSG00000008658	4	3	NA	3	NA	4	NA	1	NA	NA	NA	NA	NA	3
Rbfox2	ENSMUSG00000033565	2	2.5	NA	NA	NA	4	NA	NA	NA	NA	NA	NA	NA	1
Rbfox3	ENSMUSG00000025576	1	4	NA	4	NA	NA	NA	NA	NA	NA	NA	NA	NA	NA
Rbks	ENSMUSG00000029136	6	2.5	NA	NA	NA	2	4	3	NA	2	3	NA	2	NA
Rbl1	ENSMUSG00000027641	3	2	NA	NA	NA	NA	NA	3	NA	NA	2	NA	2	NA
Rbl2	ENSMUSG00000031666	8	2	NA	2	2	2	NA	3	2	2	2	NA	NA	2
Rbm10	ENSMUSG00000031060	5	3	NA	3	2	3	NA	4	3.5	NA	NA	NA	NA	NA
Rbm12b1	ENSMUSG00000046667	3	1	NA	1	NA	NA	NA	2	NA	NA	NA	NA	NA	1
Rbm12b2	ENSMUSG00000052137	1	1.5	NA	NA	NA	NA	NA	1.5	NA	NA	NA	NA	NA	NA
Rbm14	ENSMUSG00000006456	11	4	2	4.5	4	4	3	4	4	4	4	NA	4	4
Rbm15	ENSMUSG00000048109	6	2.5	NA	3	2	3	NA	1.5	3	NA	NA	NA	NA	1
Rbm15b	ENSMUSG00000074102	4	1.5	NA	1	NA	NA	NA	2	2	NA	NA	NA	NA	1
Rbm17	ENSMUSG00000037197	9	3	NA	1	3	4	2	2	4.5	NA	3	NA	3	2
Rbm18	ENSMUSG00000026889	1	1	NA	NA	NA	NA	NA	1	NA	NA	NA	NA	NA	NA
Rbm19	ENSMUSG00000029594	7	2	NA	2	2	2	NA	2	2	2	NA	NA	NA	1
Rbm20	ENSMUSG00000043639	2	3	NA	NA	NA	4	NA	NA	NA	NA	NA	NA	NA	2
Rbm22	ENSMUSG00000024604	7	3	NA	1	NA	3	NA	4	4	NA	3	NA	3	2
Rbm24	ENSMUSG00000038132	2	3	NA	NA	NA	5	NA	NA	NA	NA	NA	NA	NA	1
Rbm25	ENSMUSG00000010608	10	2.5	NA	2	3.5	4	2	2	4.5	2	3	NA	2	5
Rbm26	ENSMUSG00000022119	10	2.25	NA	2	2.5	3	2	3	3	3	2	NA	2	2
Rbm27	ENSMUSG00000024491	8	2	NA	2	2	2	NA	4	2.5	2	NA	NA	2	2
Rbm28	ENSMUSG00000029701	4	2.75	NA	NA	NA	2	NA	4	3.5	NA	NA	NA	NA	2
Rbm3	ENSMUSG00000031167	11	5	4	5	5	5	4	3	5	5	5	NA	4	3
Rbm33	ENSMUSG00000048271	9	2	NA	2	2	2	NA	3	2	2	2	NA	2	1
Rbm34	ENSMUSG00000033931	3	2	NA	NA	NA	NA	NA	2	2	NA	NA	NA	NA	1
Rbm38	ENSMUSG00000027510	5	4	NA	NA	5	3	NA	NA	3	NA	4	NA	NA	4
Rbm39	ENSMUSG00000027620	11	4	4	4	4.5	4	3	3	4.5	4	4	NA	3	3
Rbm42	ENSMUSG00000036733	7	3	NA	2	3	3	NA	3	3	NA	3	NA	NA	2
Rbm43	ENSMUSG00000036249	1	1.5	NA	NA	NA	NA	NA	1.5	NA	NA	NA	NA	NA	NA
Rbm44	ENSMUSG00000070732	1	2	NA	NA	NA	NA	NA	NA	NA	NA	NA	NA	2	NA
Rbm45	ENSMUSG00000042369	4	2	NA	NA	NA	2	NA	3.5	2	NA	2	NA	NA	NA
Rbm46	ENSMUSG00000033882	1	3	NA	NA	NA	NA	NA	NA	NA	NA	NA	NA	3	NA
Rbm47	ENSMUSG00000070780	5	3	NA	NA	NA	NA	4	3	2	5	2	NA	NA	NA
Rbm4b	ENSMUSG00000033760	4	2	NA	NA	NA	2	NA	1.5	NA	NA	2	NA	3	NA
Rbm5	ENSMUSG00000032580	3	2.5	NA	NA	NA	2	NA	2.5	3	NA	NA	NA	NA	NA
Rbm6	ENSMUSG00000032582	6	2	NA	2	2	2	NA	2.5	3	NA	NA	NA	NA	2
Rbm7	ENSMUSG00000042396	9	3	NA	3	3	2.5	2	3	3.5	NA	4	NA	3	1
Rbm8a	ENSMUSG00000038374	4	2.75	NA	1.5	NA	4	NA	1.5	5	NA	NA	NA	NA	NA
Rbms1	ENSMUSG00000026970	7	3	NA	NA	NA	3	2	4	4	NA	4	NA	3	3
Rbms2	ENSMUSG00000040043	4	3	NA	NA	NA	3	NA	3	3	NA	NA	NA	NA	2
Rbms3	ENSMUSG00000039607	3	2	NA	NA	NA	3	NA	1	2	NA	NA	NA	NA	NA
Rbmx	ENSMUSG00000031134	6	3	NA	3	5	3	NA	1	5	NA	NA	NA	NA	2
Rbmx2	ENSMUSG00000031107	2	2.25	NA	NA	NA	NA	NA	2	2.5	NA	NA	NA	NA	NA
Rbmxl2	ENSMUSG00000073894	1	4	NA	NA	NA	NA	NA	NA	NA	NA	NA	NA	4	NA
Rbp1	ENSMUSG00000046402	9	4	NA	3	4.5	5	4	4	5	4	3	NA	5	NA
Rbp3	ENSMUSG00000041534	1	5	NA	NA	5	NA	NA	NA	NA	NA	NA	NA	NA	NA
Rbp4	ENSMUSG00000024990	10	4	5	3	NA	4	4	3	4	4	4	NA	4	3
Rbp7	ENSMUSG00000028996	2	4	NA	NA	NA	4	NA	NA	NA	4	NA	NA	NA	NA
Rbpj	ENSMUSG00000039191	4	2.75	NA	NA	NA	2	NA	3.5	3.5	NA	NA	NA	NA	1
Rbpms	ENSMUSG00000031586	7	3	NA	NA	3	5	4	2	4	NA	3	NA	3	NA
Rbpms2	ENSMUSG00000032387	4	3	NA	1	NA	4	3	3	NA	NA	NA	NA	NA	NA
Rbsn	ENSMUSG00000014550	7	2	NA	1	NA	3	NA	3	2	NA	2	NA	3	2
Rbx1	ENSMUSG00000022400	9	4	NA	4	NA	5	4	4	5	4	5	NA	5	4
Rc3h1	ENSMUSG00000040423	7	2	NA	1	NA	2	NA	2	NA	2	2	NA	2	2
Rc3h2	ENSMUSG00000075376	2	1.75	NA	2	NA	NA	NA	1.5	NA	NA	NA	NA	NA	NA
Rcan1	ENSMUSG00000022951	4	2.5	NA	4	NA	3	NA	2	NA	NA	NA	NA	NA	1
Rcan2	ENSMUSG00000039601	2	2.5	NA	3	2	NA	NA	NA	NA	NA	NA	NA	NA	NA
Rcan3	ENSMUSG00000059713	1	1	NA	NA	NA	NA	NA	NA	NA	NA	NA	NA	NA	1
Rcbtb1	ENSMUSG00000035469	2	2.75	NA	NA	NA	NA	NA	3.5	NA	NA	NA	NA	NA	2
Rcbtb2	ENSMUSG00000022106	3	2.5	NA	NA	NA	2.5	NA	3	NA	NA	NA	NA	NA	2
Rcc1	ENSMUSG00000028896	9	4	3	2	4.5	4	NA	3	5	NA	4	NA	2	5
Rcc1l	ENSMUSG00000061979	3	2.5	NA	NA	NA	2.5	NA	2.5	NA	NA	NA	NA	NA	2
Rcc2	ENSMUSG00000040945	11	3.5	3	3	3.5	4	2	1.5	4	4	5	NA	4	3
Rce1	ENSMUSG00000024889	1	2.5	NA	NA	NA	NA	NA	2.5	NA	NA	NA	NA	NA	NA
Rchy1	ENSMUSG00000029397	3	3	NA	NA	NA	4	NA	3	NA	NA	NA	NA	NA	1
Rcl1	ENSMUSG00000024785	3	2.5	NA	NA	NA	NA	NA	4.5	2.5	NA	NA	NA	NA	1
Rcn1	ENSMUSG00000005973	11	4	5	3	4.5	4	3	4	5	4	4	NA	5	3
Rcn2	ENSMUSG00000032320	10	4.5	5	3	5	5	NA	1.5	5	3	3	NA	5	4
Rcn3	ENSMUSG00000019539	10	4	5	NA	5	4	3	3	3	4	5	NA	4	3
Rcor1	ENSMUSG00000037896	5	3	NA	NA	NA	2	NA	3	3	NA	3	NA	2	NA
Rcor2	ENSMUSG00000024968	2	1.5	NA	1	NA	2	NA	NA	NA	NA	NA	NA	NA	NA
Rcor3	ENSMUSG00000037395	4	2	NA	NA	2	2	NA	1.5	NA	NA	NA	NA	2	NA
Rcsd1	ENSMUSG00000040723	5	4	NA	NA	NA	5	NA	3	4	NA	4	NA	NA	4
Rcvrn	ENSMUSG00000020907	1	5	NA	NA	5	NA	NA	NA	NA	NA	NA	NA	NA	NA
Rdh1	ENSMUSG00000089789	1	1	NA	NA	NA	NA	NA	1	NA	NA	NA	NA	NA	NA
Rdh10	ENSMUSG00000025921	6	3	NA	1	3	NA	3	4	NA	NA	3	NA	NA	1
Rdh11	ENSMUSG00000066441	9	4	NA	3	4	3	4	4	4	NA	3	NA	5	4
Rdh12	ENSMUSG00000021123	7	3	NA	3	5	NA	3	3	NA	NA	2	NA	2	2
Rdh13	ENSMUSG00000008435	8	3	NA	3	NA	4	4	3	3	NA	2	NA	3	4
Rdh14	ENSMUSG00000020621	10	3	NA	4	3	4	4	2	2	2	3	NA	3	4
Rdh16	ENSMUSG00000069456	2	3.5	NA	NA	NA	NA	4	3	NA	NA	NA	NA	NA	NA
Rdh16f1	ENSMUSG00000099009	2	4	NA	NA	NA	NA	4	4	NA	NA	NA	NA	NA	NA
Rdh16f2	ENSMUSG00000074639	2	4.5	NA	NA	NA	NA	5	4	NA	NA	NA	NA	NA	NA
Rdh19	ENSMUSG00000054052	2	1.5	NA	NA	NA	NA	NA	1	NA	NA	NA	NA	2	NA
Rdh5	ENSMUSG00000025350	2	2	NA	1	3	NA	NA	NA	NA	NA	NA	NA	NA	NA
Rdh7	ENSMUSG00000040134	1	5	NA	NA	NA	NA	NA	5	NA	NA	NA	NA	NA	NA
Rdh8	ENSMUSG00000053773	1	4	NA	NA	4	NA	NA	NA	NA	NA	NA	NA	NA	NA
Rdh9	ENSMUSG00000056148	2	5	NA	NA	NA	NA	5	5	NA	NA	NA	NA	NA	NA
Rdx	ENSMUSG00000032050	11	5	4	4	4.5	5	5	5	5	4	5	NA	5	5
Reck	ENSMUSG00000028476	6	2	2	NA	NA	3	NA	1.5	3	NA	2	NA	NA	1
Recql	ENSMUSG00000030243	6	2	NA	2	NA	NA	2	2	2	NA	2	NA	3	NA
Recql4	ENSMUSG00000033762	1	1.5	NA	NA	NA	NA	NA	1.5	NA	NA	NA	NA	NA	NA
Recql5	ENSMUSG00000020752	1	2.5	NA	NA	NA	NA	NA	2.5	NA	NA	NA	NA	NA	NA
Reep1	ENSMUSG00000052852	6	3	NA	4	NA	2	NA	1.5	2	NA	NA	NA	4	5
Reep2	ENSMUSG00000038555	4	2.25	NA	3	2.5	NA	NA	1	NA	NA	NA	NA	2	NA
Reep3	ENSMUSG00000019873	5	3	NA	3	NA	3	2	4	3	NA	NA	NA	NA	NA
Reep4	ENSMUSG00000033589	3	3	NA	NA	NA	NA	NA	3	NA	NA	3	NA	3	NA
Reep5	ENSMUSG00000005873	9	5	NA	5	NA	5	5	4	5	5	5	NA	5	5
Reep6	ENSMUSG00000035504	7	4	NA	2	5	NA	4	5	4	5	NA	NA	4	NA
Reg1	ENSMUSG00000059654	5	3	NA	NA	NA	NA	2	3	3	5	4	NA	NA	NA
Reg2	ENSMUSG00000023140	3	3	NA	NA	NA	NA	NA	3	NA	5	3	NA	NA	NA
Reg3a	ENSMUSG00000079516	1	5	NA	NA	NA	NA	NA	NA	NA	5	NA	NA	NA	NA
Reg3b	ENSMUSG00000071356	5	3	NA	NA	NA	NA	5	2	2	5	3	NA	NA	NA
Reg3g	ENSMUSG00000030017	4	3.5	NA	NA	NA	NA	5	NA	2	5	NA	NA	2	NA
Rel	ENSMUSG00000020275	5	2	NA	NA	NA	4	NA	2	NA	NA	4	NA	2	2
Rela	ENSMUSG00000024927	10	3	NA	3	3	4	3	2	4	3	4	NA	4	3
Relb	ENSMUSG00000002983	3	2	NA	NA	NA	NA	NA	2	NA	NA	2	NA	2	NA
Relch	ENSMUSG00000026319	10	3	NA	4	2.5	3	2	4	3	3	2	NA	3	2
Rell1	ENSMUSG00000047881	4	3	NA	2	NA	3	NA	3	NA	NA	NA	NA	NA	3
Rell2	ENSMUSG00000044024	1	4	NA	4	NA	NA	NA	NA	NA	NA	NA	NA	NA	NA
Reln	ENSMUSG00000042453	2	2	NA	2	NA	NA	NA	2	NA	NA	NA	NA	NA	NA
Relt	ENSMUSG00000008318	1	1	NA	NA	NA	NA	NA	1	NA	NA	NA	NA	NA	NA
Rem1	ENSMUSG00000000359	4	2	NA	NA	NA	3	NA	1.5	2	NA	2	NA	NA	NA
Rem2	ENSMUSG00000022176	1	2	NA	2	NA	NA	NA	NA	NA	NA	NA	NA	NA	NA
Ren1	ENSMUSG00000070645	1	5	NA	NA	NA	NA	5	NA	NA	NA	NA	NA	NA	NA
Renbp	ENSMUSG00000031387	8	3	NA	2	4	2	4	3	3	NA	4	NA	NA	3
Repin1	ENSMUSG00000052751	1	1.5	NA	NA	NA	NA	NA	1.5	NA	NA	NA	NA	NA	NA
Reps1	ENSMUSG00000019854	10	2	NA	2	2	3	2	2	3	3	2	NA	4	2
Reps2	ENSMUSG00000040855	6	2.5	NA	3	NA	2	2	3	4	NA	NA	NA	2	NA
Rer1	ENSMUSG00000029048	10	4	NA	4	4	4	5	4	4	5	4	NA	5	4
Rere	ENSMUSG00000039852	5	2	NA	NA	NA	2	NA	2	NA	NA	2	NA	2	1
Rerg	ENSMUSG00000030222	1	1	NA	NA	NA	NA	NA	1	NA	NA	NA	NA	NA	NA
Resf1	ENSMUSG00000032712	1	1.5	NA	NA	NA	NA	NA	1.5	NA	NA	NA	NA	NA	NA
Rest	ENSMUSG00000029249	1	2	NA	NA	NA	NA	NA	2	NA	NA	NA	NA	NA	NA
Retn	ENSMUSG00000012705	3	3.5	NA	NA	NA	4	NA	3.5	3	NA	NA	NA	NA	NA
Retnla	ENSMUSG00000061100	1	4	NA	NA	NA	NA	NA	NA	4	NA	NA	NA	NA	NA
Retnlg	ENSMUSG00000022651	3	3	NA	NA	NA	3	NA	NA	3	NA	4	NA	NA	NA
Retreg1	ENSMUSG00000022270	4	2.5	NA	1	NA	3	NA	2	NA	NA	NA	NA	NA	4
Retreg2	ENSMUSG00000049339	6	3	NA	3	3	NA	NA	4	3	NA	3	NA	5	NA
Retreg3	ENSMUSG00000017802	10	3	NA	3	3.5	3	2	4	3	3	3	NA	4	4
Retsat	ENSMUSG00000056666	6	3	NA	2	NA	3	4	4	NA	NA	NA	NA	2	3
Rex1bd	ENSMUSG00000058833	4	2.5	NA	2	NA	2	NA	4	NA	NA	3	NA	NA	NA
Rexo1	ENSMUSG00000047417	2	1.25	NA	NA	NA	NA	NA	1.5	NA	NA	NA	NA	NA	1
Rexo2	ENSMUSG00000032026	7	4	NA	2	NA	4	NA	3	3	NA	4	NA	4	4
Rexo4	ENSMUSG00000052406	2	2	NA	NA	NA	NA	NA	2	2	NA	NA	NA	NA	NA
Rexo5	ENSMUSG00000030924	1	3	NA	NA	NA	NA	NA	NA	NA	NA	NA	NA	3	NA
Rfc1	ENSMUSG00000029191	7	2	NA	NA	2	2	NA	2	2	2	2	NA	2	NA
Rfc2	ENSMUSG00000023104	7	3	NA	NA	2	2	NA	3	3	NA	4	NA	4	2
Rfc3	ENSMUSG00000033970	9	3	NA	1	NA	2	2	3	3	3	4	NA	4	1
Rfc4	ENSMUSG00000022881	6	3	NA	NA	NA	2.5	NA	3	3	NA	5	NA	4	2
Rfc5	ENSMUSG00000029363	7	3	NA	1.5	3	2	NA	3.5	3	NA	4	NA	3	NA
Rfesd	ENSMUSG00000043190	4	2.5	NA	NA	NA	2	NA	2	NA	NA	4	NA	3	NA
Rffl	ENSMUSG00000020696	1	1.5	NA	NA	NA	NA	NA	1.5	NA	NA	NA	NA	NA	NA
Rfk	ENSMUSG00000024712	8	4	NA	4	NA	4	3	4	4	3	3	NA	NA	4
Rflnb	ENSMUSG00000020846	3	2	NA	NA	NA	NA	NA	1	3.5	NA	NA	NA	NA	2
Rft1	ENSMUSG00000052395	3	2	NA	2	NA	NA	NA	3	NA	NA	NA	NA	NA	1
Rftn1	ENSMUSG00000039316	6	3	NA	2	NA	4	NA	2	3	NA	4	NA	NA	3
Rftn2	ENSMUSG00000025978	5	2	2	3	NA	2	NA	2	2	NA	NA	NA	NA	NA
Rfwd3	ENSMUSG00000033596	1	1	NA	NA	NA	NA	NA	1	NA	NA	NA	NA	NA	NA
Rfx1	ENSMUSG00000031706	6	2.25	NA	1	NA	2	NA	2.5	3	NA	3	NA	2	NA
Rfx2	ENSMUSG00000024206	2	2.5	NA	NA	NA	2	NA	NA	NA	NA	NA	NA	3	NA
Rfx3	ENSMUSG00000040929	1	1	NA	1	NA	NA	NA	NA	NA	NA	NA	NA	NA	NA
Rfx5	ENSMUSG00000005774	3	2	NA	1	NA	NA	NA	2	2	NA	NA	NA	NA	NA
Rfx7	ENSMUSG00000037674	1	2.5	NA	NA	NA	NA	NA	2.5	NA	NA	NA	NA	NA	NA
Rfxap	ENSMUSG00000036615	1	2	NA	NA	NA	NA	NA	2	NA	NA	NA	NA	NA	NA
Rgcc	ENSMUSG00000022018	3	3.5	NA	NA	NA	3.5	NA	NA	4	NA	2	NA	NA	NA
Rgl1	ENSMUSG00000026482	1	2	NA	NA	NA	NA	NA	2	NA	NA	NA	NA	NA	NA
Rgl2	ENSMUSG00000041354	6	2	NA	1.5	2	2	NA	2	3	NA	NA	NA	NA	3
Rgl3	ENSMUSG00000040146	3	2.5	NA	2.5	NA	2	NA	3	NA	NA	NA	NA	NA	NA
Rgma	ENSMUSG00000070509	1	2	NA	2	NA	NA	NA	NA	NA	NA	NA	NA	NA	NA
Rgn	ENSMUSG00000023070	6	2	NA	1	NA	2	3	5	2	2	NA	NA	NA	NA
Rgp1	ENSMUSG00000028468	1	2	NA	NA	NA	NA	NA	2	NA	NA	NA	NA	NA	NA
Rgs10	ENSMUSG00000030844	7	3	NA	3	NA	4	2	2	3	NA	5	NA	3	NA
Rgs12	ENSMUSG00000029101	3	2	NA	2	NA	3	NA	NA	2	NA	NA	NA	NA	NA
Rgs14	ENSMUSG00000052087	3	2	NA	4	NA	NA	NA	2	NA	NA	2	NA	NA	NA
Rgs16	ENSMUSG00000026475	1	2	NA	NA	NA	NA	NA	2	NA	NA	NA	NA	NA	NA
Rgs17	ENSMUSG00000019775	1	3	NA	3	NA	NA	NA	NA	NA	NA	NA	NA	NA	NA
Rgs18	ENSMUSG00000026357	2	2.75	NA	NA	NA	2	NA	3.5	NA	NA	NA	NA	NA	NA
Rgs19	ENSMUSG00000002458	4	2.5	NA	2	NA	NA	NA	3	2	NA	3	NA	NA	NA
Rgs2	ENSMUSG00000026360	1	1.5	NA	NA	NA	NA	NA	1.5	NA	NA	NA	NA	NA	NA
Rgs20	ENSMUSG00000002459	1	4	NA	4	NA	NA	NA	NA	NA	NA	NA	NA	NA	NA
Rgs22	ENSMUSG00000037627	2	2	NA	NA	NA	NA	NA	NA	2	NA	NA	NA	2	NA
Rgs3	ENSMUSG00000059810	4	2	NA	2	NA	NA	NA	2	2	NA	2	NA	NA	NA
Rgs6	ENSMUSG00000021219	4	3.5	NA	3	4	5	NA	2	NA	NA	NA	NA	NA	NA
Rgs7	ENSMUSG00000026527	3	3	NA	5	3	3	NA	NA	NA	NA	NA	NA	NA	NA
Rgs7bp	ENSMUSG00000021719	1	3	NA	3	NA	NA	NA	NA	NA	NA	NA	NA	NA	NA
Rgs8	ENSMUSG00000042671	2	2.5	NA	3	NA	NA	NA	NA	NA	NA	2	NA	NA	NA
Rgs9	ENSMUSG00000020599	2	3.5	NA	2	5	NA	NA	NA	NA	NA	NA	NA	NA	NA
Rgs9bp	ENSMUSG00000056043	1	4	NA	NA	4	NA	NA	NA	NA	NA	NA	NA	NA	NA
Rgsl1	ENSMUSG00000042641	2	2	NA	NA	NA	NA	NA	NA	NA	2	NA	NA	2	NA
Rhag	ENSMUSG00000023926	3	3	NA	NA	NA	3	NA	NA	3	NA	4	NA	NA	NA
Rhbdd1	ENSMUSG00000026142	6	2.5	NA	NA	NA	2	NA	4	3	2	NA	NA	3	2
Rhbdd2	ENSMUSG00000039917	2	2.5	NA	4	NA	NA	NA	NA	NA	NA	NA	NA	NA	1
Rhbdd3	ENSMUSG00000034175	1	1	NA	1	NA	NA	NA	NA	NA	NA	NA	NA	NA	NA
Rhbdf1	ENSMUSG00000020282	4	2	NA	2	NA	2	NA	NA	2	NA	NA	NA	NA	2
Rhbdf2	ENSMUSG00000020806	4	2	NA	NA	NA	2	NA	2	2	NA	NA	NA	NA	3
Rhd	ENSMUSG00000028825	1	2	NA	NA	NA	NA	NA	NA	NA	NA	2	NA	NA	NA
Rheb	ENSMUSG00000028945	10	4	NA	4	5	4	4	3	4	5	4	NA	5	4
Rho	ENSMUSG00000030324	1	5	NA	NA	5	NA	NA	NA	NA	NA	NA	NA	NA	NA
Rhoa	ENSMUSG00000007815	10	5	NA	5	5	5	5	5	5	5	5	NA	5	5
Rhob	ENSMUSG00000054364	10	3	NA	4	3	4	3	3	4	3	2	NA	4	3
Rhoc	ENSMUSG00000002233	7	4	NA	NA	3	5	4	5	4	4	NA	NA	4	NA
Rhod	ENSMUSG00000041845	2	2.5	NA	NA	NA	2	NA	3	NA	NA	NA	NA	NA	NA
Rhof	ENSMUSG00000029449	4	3	NA	3	NA	NA	2	NA	3	NA	4	NA	NA	NA
Rhog	ENSMUSG00000073982	10	4	NA	5	2	4	4	3	5	4	5	NA	5	4
Rhoh	ENSMUSG00000029204	2	2	NA	NA	NA	NA	NA	1	NA	NA	3	NA	NA	NA
Rhoj	ENSMUSG00000046768	2	2	NA	NA	NA	NA	NA	1	3	NA	NA	NA	NA	NA
Rhoq	ENSMUSG00000024143	4	2	NA	1	NA	2	NA	NA	2	NA	NA	NA	NA	2
Rhot1	ENSMUSG00000017686	10	4	NA	4	3.5	4	4	2	3	4	4	NA	5	3
Rhot2	ENSMUSG00000025733	9	4	NA	2	3.5	5	5	1	3	4	4	NA	4	NA
Rhou	ENSMUSG00000039960	1	1	NA	NA	NA	NA	NA	1	NA	NA	NA	NA	NA	NA
Rhox13	ENSMUSG00000050197	1	4	NA	NA	NA	NA	NA	NA	NA	NA	NA	NA	4	NA
Rhox8	ENSMUSG00000064137	1	5	NA	NA	NA	NA	NA	NA	NA	NA	NA	NA	5	NA
Rhpn2	ENSMUSG00000030494	5	2	NA	NA	2	2	NA	3	2	NA	NA	NA	3	NA
Ric1	ENSMUSG00000038658	6	2	NA	1	NA	NA	3	2	2	2	NA	NA	NA	2
Ric8a	ENSMUSG00000025485	9	3	NA	3	3.5	3	NA	3	3	3	4	NA	3	3
Ric8b	ENSMUSG00000035620	3	1.5	NA	NA	3	NA	NA	1.5	NA	NA	NA	NA	NA	1
Rictor	ENSMUSG00000050310	10	2	NA	2	2	2	2	2	2	2	3	NA	2	2
Rida	ENSMUSG00000022323	10	4.75	NA	5	4.5	4	5	5	4	5	5	NA	4	4
Rif1	ENSMUSG00000036202	6	2	NA	1	NA	2	NA	2	2	NA	2	NA	2	NA
Rilp	ENSMUSG00000038195	6	4	NA	4	NA	4	4	4	4	NA	NA	NA	NA	4
Rilpl1	ENSMUSG00000029392	7	3	NA	2	3.5	4	NA	2	2	NA	3	NA	NA	3
Rilpl2	ENSMUSG00000029401	3	1	NA	1.5	NA	NA	NA	1	NA	NA	NA	NA	NA	1
Rimbp2	ENSMUSG00000029420	1	3	NA	3	NA	NA	NA	NA	NA	NA	NA	NA	NA	NA
Rimbp3	ENSMUSG00000071636	2	2.5	NA	NA	NA	3	NA	NA	NA	NA	NA	NA	2	NA
Rims1	ENSMUSG00000041670	3	3	NA	4	3	NA	2	NA	NA	NA	NA	NA	NA	NA
Rims2	ENSMUSG00000037386	3	2	NA	3	2	NA	NA	1	NA	NA	NA	NA	NA	NA
Rims3	ENSMUSG00000032890	3	2	NA	2	3	NA	NA	2	NA	NA	NA	NA	NA	NA
Rims4	ENSMUSG00000035226	1	2.5	NA	2.5	NA	NA	NA	NA	NA	NA	NA	NA	NA	NA
Rin1	ENSMUSG00000024883	2	3.25	NA	3.5	NA	NA	NA	3	NA	NA	NA	NA	NA	NA
Rin2	ENSMUSG00000001768	1	2	NA	NA	NA	NA	NA	2	NA	NA	NA	NA	NA	NA
Rin3	ENSMUSG00000044456	5	3	NA	NA	NA	2	NA	3	3	NA	3	NA	NA	1
Ring1	ENSMUSG00000024325	3	3	NA	NA	4	3	NA	2.5	NA	NA	NA	NA	NA	NA
Rint1	ENSMUSG00000028999	9	2	NA	2	2	NA	2	3	2	3	3	NA	4	2
Riok1	ENSMUSG00000021428	1	3	NA	NA	NA	NA	NA	3	NA	NA	NA	NA	NA	NA
Riok2	ENSMUSG00000116564	2	2.25	NA	NA	NA	NA	NA	2.5	NA	NA	NA	NA	NA	2
Riok3	ENSMUSG00000024404	6	2	NA	NA	NA	2	NA	2	NA	3	2	NA	2	3
Riox1	ENSMUSG00000046791	5	2	NA	1	NA	2	NA	2.5	2	NA	NA	NA	NA	1
Riox2	ENSMUSG00000022724	4	2.5	NA	NA	NA	2	NA	3	2	NA	NA	NA	NA	3
Ripk1	ENSMUSG00000021408	6	3	NA	NA	NA	2	3	4	3	NA	3	NA	NA	1
Ripk2	ENSMUSG00000041135	1	2	NA	NA	NA	NA	NA	2	NA	NA	NA	NA	NA	NA
Ripk3	ENSMUSG00000022221	3	2.5	NA	NA	NA	NA	NA	2.5	2	NA	3	NA	NA	NA
Ripor1	ENSMUSG00000038604	6	2.5	NA	3	NA	2	NA	2	3	NA	2	NA	NA	3
Ripor2	ENSMUSG00000036006	4	2.5	NA	1	NA	NA	NA	3	2	NA	3	NA	NA	NA
Ripor3	ENSMUSG00000074577	1	1.5	NA	NA	NA	NA	NA	1.5	NA	NA	NA	NA	NA	NA
Rit1	ENSMUSG00000028057	4	3	NA	1	NA	3	NA	3	3	NA	NA	NA	NA	NA
Rit2	ENSMUSG00000057455	2	2.5	NA	2	3	NA	NA	NA	NA	NA	NA	NA	NA	NA
Rlbp1	ENSMUSG00000039194	2	4	NA	3	5	NA	NA	NA	NA	NA	NA	NA	NA	NA
Rlf	ENSMUSG00000049878	2	2	NA	NA	2	NA	NA	2	NA	NA	NA	NA	NA	NA
Rlim	ENSMUSG00000056537	2	1.5	NA	1	NA	NA	NA	2	NA	NA	NA	NA	NA	NA
Rmc1	ENSMUSG00000024410	5	3	NA	2	2	3	NA	3.5	NA	NA	NA	NA	NA	3
Rmdn1	ENSMUSG00000028229	9	4	NA	2	2.5	5	5	4	4	NA	3	NA	3	5
Rmdn2	ENSMUSG00000036368	5	3	NA	NA	NA	3	NA	3	5	NA	NA	NA	5	2
Rmdn3	ENSMUSG00000070730	9	4	NA	5	4	4	4	4	4	NA	3	NA	4	3
Rmi1	ENSMUSG00000035367	1	1.5	NA	NA	NA	NA	NA	1.5	NA	NA	NA	NA	NA	NA
Rmi2	ENSMUSG00000037991	1	2	NA	NA	NA	NA	NA	2	NA	NA	NA	NA	NA	NA
Rmnd1	ENSMUSG00000019763	6	3	NA	3	NA	4	4	3	NA	NA	2	NA	NA	3
Rmnd5a	ENSMUSG00000002222	5	2	NA	1	NA	NA	NA	3	2	NA	2	NA	3	NA
Rmnd5b	ENSMUSG00000001054	2	2.5	NA	NA	NA	NA	NA	NA	NA	NA	NA	NA	3	2
Rnase1	ENSMUSG00000035896	2	4	NA	NA	NA	NA	NA	NA	NA	5	3	NA	NA	NA
Rnase2b	ENSMUSG00000059606	1	1	NA	NA	NA	NA	NA	1	NA	NA	NA	NA	NA	NA
Rnase4	ENSMUSG00000021876	9	4	5	2	NA	4	3	4	4	4	NA	NA	3	1
Rnaseh1	ENSMUSG00000020630	1	2	NA	NA	NA	NA	NA	2	NA	NA	NA	NA	NA	NA
Rnaseh2a	ENSMUSG00000052926	8	2.5	NA	NA	2	2	3	3	2	NA	4	NA	3	2
Rnaseh2b	ENSMUSG00000021932	3	3	NA	NA	NA	2	NA	3	NA	NA	4	NA	NA	NA
Rnaseh2c	ENSMUSG00000024925	7	3	NA	2	NA	3	3	3	2	NA	5	NA	4	NA
Rnasek	ENSMUSG00000093989	2	4.5	NA	4	NA	NA	NA	5	NA	NA	NA	NA	NA	NA
Rnasel	ENSMUSG00000066800	4	2	NA	NA	NA	2	NA	2	NA	NA	2	NA	2	NA
Rnf10	ENSMUSG00000041740	2	2	NA	NA	NA	NA	NA	2	NA	NA	NA	NA	NA	2
Rnf11	ENSMUSG00000028557	6	3	NA	4	NA	3	NA	3	NA	NA	3	NA	3	3
Rnf112	ENSMUSG00000010086	1	2	NA	2	NA	NA	NA	NA	NA	NA	NA	NA	NA	NA
Rnf113a2	ENSMUSG00000098134	4	3	NA	NA	3	3	NA	4	NA	NA	3	NA	NA	NA
Rnf114	ENSMUSG00000006418	9	3	NA	2	3	4	3	3	3	NA	4	NA	3	4
Rnf115	ENSMUSG00000028098	1	3	NA	NA	NA	NA	NA	3	NA	NA	NA	NA	NA	NA
Rnf121	ENSMUSG00000070426	5	2	NA	1	NA	NA	2	2.5	2	NA	NA	NA	NA	2
Rnf123	ENSMUSG00000041528	10	2	NA	1	2	3	2	2	3	2	3	NA	2	4
Rnf125	ENSMUSG00000033107	1	3	NA	NA	NA	NA	NA	3	NA	NA	NA	NA	NA	NA
Rnf126	ENSMUSG00000035890	7	3	NA	3	NA	3	NA	4	NA	3	4	NA	5	3
Rnf128	ENSMUSG00000031438	2	1.5	NA	NA	NA	2	NA	1	NA	NA	NA	NA	NA	NA
Rnf13	ENSMUSG00000036503	2	3.25	NA	NA	NA	2.5	NA	4	NA	NA	NA	NA	NA	NA
Rnf130	ENSMUSG00000020376	2	2	NA	2	NA	NA	NA	2	NA	NA	NA	NA	NA	NA
Rnf135	ENSMUSG00000020707	2	2.25	NA	NA	NA	2	NA	2.5	NA	NA	NA	NA	NA	NA
Rnf139	ENSMUSG00000037075	1	2.5	NA	NA	NA	NA	NA	2.5	NA	NA	NA	NA	NA	NA
Rnf14	ENSMUSG00000060450	6	3	NA	3	NA	3	NA	4	NA	NA	3	NA	3	3
Rnf141	ENSMUSG00000030788	5	3	NA	3	NA	2	NA	3	NA	NA	NA	NA	3	1
Rnf145	ENSMUSG00000019189	1	1	NA	NA	NA	NA	NA	1	NA	NA	NA	NA	NA	NA
Rnf146	ENSMUSG00000038876	1	2	NA	NA	NA	2	NA	NA	NA	NA	NA	NA	NA	NA
Rnf149	ENSMUSG00000048234	1	3	NA	NA	NA	NA	NA	3	NA	NA	NA	NA	NA	NA
Rnf150	ENSMUSG00000047747	1	1	NA	1	NA	NA	NA	NA	NA	NA	NA	NA	NA	NA
Rnf157	ENSMUSG00000052949	1	1.5	NA	1.5	NA	NA	NA	NA	NA	NA	NA	NA	NA	NA
Rnf166	ENSMUSG00000014470	3	2.5	NA	NA	NA	2.5	NA	1	NA	NA	NA	NA	NA	3
Rnf167	ENSMUSG00000040746	1	1	NA	NA	NA	NA	NA	1	NA	NA	NA	NA	NA	NA
Rnf168	ENSMUSG00000014074	1	1	NA	NA	NA	NA	NA	1	NA	NA	NA	NA	NA	NA
Rnf169	ENSMUSG00000058761	1	3	NA	NA	NA	NA	NA	3	NA	NA	NA	NA	NA	NA
Rnf17	ENSMUSG00000000365	2	2	NA	NA	NA	NA	NA	NA	2	NA	NA	NA	2	NA
Rnf170	ENSMUSG00000013878	2	4	NA	4	NA	NA	NA	NA	NA	NA	NA	NA	NA	4
Rnf181	ENSMUSG00000055850	8	4	NA	4	NA	4	4	4	3	4	3	NA	4	NA
Rnf185	ENSMUSG00000020448	3	2.5	NA	3	NA	NA	NA	2.5	NA	NA	NA	NA	NA	1
Rnf187	ENSMUSG00000020496	1	2	NA	NA	NA	NA	NA	2	NA	NA	NA	NA	NA	NA
Rnf19a	ENSMUSG00000022280	1	1	NA	NA	NA	NA	NA	1	NA	NA	NA	NA	NA	NA
Rnf2	ENSMUSG00000026484	5	3	NA	NA	2	2	NA	5	4	NA	NA	NA	NA	3
Rnf20	ENSMUSG00000028309	9	3	NA	1	2.5	3	3	3	2	3	3	NA	3	NA
Rnf207	ENSMUSG00000058498	1	2	NA	NA	NA	2	NA	NA	NA	NA	NA	NA	NA	NA
Rnf214	ENSMUSG00000042790	9	3	NA	3	2	4	NA	3	2	2	2	NA	3	3
Rnf216	ENSMUSG00000045078	3	2	NA	NA	NA	2	NA	1	NA	NA	NA	NA	2	NA
Rnf220	ENSMUSG00000028677	2	2	NA	NA	NA	NA	NA	1	NA	NA	NA	NA	3	NA
Rnf25	ENSMUSG00000026171	5	3	NA	2	NA	2	NA	3	NA	NA	NA	NA	3	3
Rnf31	ENSMUSG00000047098	8	2	NA	2	NA	2	2	2	3	2	2	NA	NA	2
Rnf32	ENSMUSG00000029130	1	3	NA	NA	NA	NA	NA	NA	NA	NA	NA	NA	3	NA
Rnf34	ENSMUSG00000029474	4	1.25	NA	1	NA	2	NA	1.5	NA	NA	NA	NA	NA	1
Rnf39	ENSMUSG00000036492	1	2	NA	NA	NA	NA	NA	2	NA	NA	NA	NA	NA	NA
Rnf4	ENSMUSG00000029110	1	1	NA	NA	NA	NA	NA	1	NA	NA	NA	NA	NA	NA
Rnf40	ENSMUSG00000030816	10	3	NA	3	2	3	2	3	3	3	3	NA	2	3
Rnf41	ENSMUSG00000025373	2	2	NA	NA	NA	3	NA	1	NA	NA	NA	NA	NA	NA
Rnf5	ENSMUSG00000015478	4	3	NA	3	NA	NA	NA	4	NA	3	3	NA	NA	NA
Rnf6	ENSMUSG00000029634	2	1.5	NA	NA	NA	NA	NA	2	NA	NA	NA	NA	NA	1
Rnf7	ENSMUSG00000051234	1	4	NA	NA	NA	4	NA	NA	NA	NA	NA	NA	NA	NA
Rnft1	ENSMUSG00000020521	2	2	NA	NA	NA	2	NA	NA	NA	NA	NA	NA	NA	2
Rnft2	ENSMUSG00000032850	1	1	NA	1	NA	NA	NA	NA	NA	NA	NA	NA	NA	NA
Rngtt	ENSMUSG00000028274	7	2	NA	NA	NA	2	2	3.5	2	NA	3	NA	3	2
Rnh1	ENSMUSG00000038650	11	5	4	4	5	5	5	4	5	5	5	NA	5	5
Rnmt	ENSMUSG00000009535	10	3	NA	4	3.5	3	3	1.5	3	3	4	NA	3	3
Rnpc3	ENSMUSG00000027981	2	3	NA	NA	NA	NA	NA	2	4	NA	NA	NA	NA	NA
Rnpep	ENSMUSG00000041926	11	4	2	5	3	4	4	3	4	5	4	NA	4	5
Rnpepl1	ENSMUSG00000026269	2	1.5	NA	NA	NA	NA	NA	1	NA	NA	NA	NA	NA	2
Rnps1	ENSMUSG00000034681	7	3	3	3	4.5	3	NA	3	5	NA	NA	NA	NA	2
Ro60	ENSMUSG00000018199	10	3	NA	3	4	3	3	3	3	3	2	NA	2	3
Robo1	ENSMUSG00000022883	2	2	NA	2	NA	NA	NA	2	NA	NA	NA	NA	NA	NA
Robo2	ENSMUSG00000052516	4	2	NA	3	NA	NA	2	NA	2	NA	2	NA	NA	NA
Robo4	ENSMUSG00000032125	3	2	NA	NA	NA	3	NA	2	2	NA	NA	NA	NA	NA
Rock1	ENSMUSG00000024290	10	2.5	NA	2	2	4	3	2	4	3	3	NA	2	1
Rock2	ENSMUSG00000020580	10	3.5	NA	4	3	4	4	3	4	3	4	NA	3	3
Rogdi	ENSMUSG00000022540	5	3	NA	5	4	2	3	3	NA	NA	NA	NA	NA	NA
Rom1	ENSMUSG00000071648	1	5	NA	NA	5	NA	NA	NA	NA	NA	NA	NA	NA	NA
Romo1	ENSMUSG00000067847	4	5	NA	4	NA	5	NA	5	NA	NA	NA	NA	NA	5
Ropn1	ENSMUSG00000022832	1	5	NA	NA	NA	NA	NA	NA	NA	NA	NA	NA	5	NA
Ropn1l	ENSMUSG00000022236	3	3.5	NA	NA	NA	NA	2	NA	3.5	NA	NA	NA	5	NA
Ror1	ENSMUSG00000035305	1	1	NA	1	NA	NA	NA	NA	NA	NA	NA	NA	NA	NA
Rorb	ENSMUSG00000036192	1	3	NA	NA	3	NA	NA	NA	NA	NA	NA	NA	NA	NA
Rorc	ENSMUSG00000028150	1	2	NA	NA	NA	NA	NA	2	NA	NA	NA	NA	NA	NA
Rp1	ENSMUSG00000025900	2	2.5	NA	NA	2	NA	NA	NA	3	NA	NA	NA	NA	NA
Rp1l1	ENSMUSG00000046049	1	3	NA	NA	3	NA	NA	NA	NA	NA	NA	NA	NA	NA
Rp2	ENSMUSG00000060090	8	3	NA	3	NA	3	3	4	5	2	4	NA	NA	3
Rp9	ENSMUSG00000032239	2	1.5	NA	1	NA	NA	NA	2	NA	NA	NA	NA	NA	NA
Rpa1	ENSMUSG00000000751	9	3	NA	3	2.5	3	2	4	3	NA	5	NA	4	3
Rpa2	ENSMUSG00000028884	8	3.5	NA	3	NA	4	3	3	3	NA	4	NA	4	4
Rpa3	ENSMUSG00000012483	10	4	NA	4	4	3	4	4	3	3	5	NA	5	4
Rpain	ENSMUSG00000018449	2	2	NA	NA	NA	2	NA	2	NA	NA	NA	NA	NA	NA
Rpap1	ENSMUSG00000034032	10	2	NA	2	3	2	2	2	2	2	3	NA	2	2
Rpap2	ENSMUSG00000033773	2	2	NA	NA	NA	2	NA	2	NA	NA	NA	NA	NA	NA
Rpap3	ENSMUSG00000022466	9	3	NA	2	2	3	NA	3	2	3	4	NA	5	2
Rpe	ENSMUSG00000026005	10	4	NA	1	4	4	4	5	4	5	5	NA	4	1
Rpf1	ENSMUSG00000028187	2	2.75	NA	NA	3	NA	NA	2.5	NA	NA	NA	NA	NA	NA
Rpf2	ENSMUSG00000038510	4	2.75	NA	NA	NA	2.5	NA	3	3	NA	NA	NA	NA	2
Rpgr	ENSMUSG00000031174	2	1.5	NA	1	NA	NA	NA	NA	NA	NA	NA	NA	2	NA
Rpgrip1l	ENSMUSG00000033282	2	2.25	NA	NA	NA	NA	NA	1.5	3	NA	NA	NA	NA	NA
Rph3a	ENSMUSG00000029608	2	4.5	NA	5	4	NA	NA	NA	NA	NA	NA	NA	NA	NA
Rpia	ENSMUSG00000053604	7	4	NA	NA	NA	3	4	4	3	NA	5	NA	4	4
Rpl10	ENSMUSG00000008682	8	5	NA	5	NA	5	5	5	5	5	5	NA	4	NA
Rpl10a	ENSMUSG00000037805	11	5	5	5	5	5	5	5	5	3	5	NA	5	5
Rpl10l	ENSMUSG00000060499	2	2.5	NA	NA	NA	2	NA	NA	NA	NA	NA	NA	3	NA
Rpl11	ENSMUSG00000059291	11	5	5	4	5	5	5	5	5	5	5	NA	5	5
Rpl12	ENSMUSG00000038900	12	5	5	5	5	5	5	5	5	5	5	2	5	5
Rpl13	ENSMUSG00000000740	11	5	5	5	5	5	5	5	5	4	5	NA	5	5
Rpl13a	ENSMUSG00000074129	1	5	NA	NA	NA	5	NA	NA	NA	NA	NA	NA	NA	NA
Rpl14	ENSMUSG00000025794	12	5	5	5	5	5	5	5	5	4	5	3	5	5
Rpl15	ENSMUSG00000012405	12	5	5	5	5	5	5	5	5	3	5	1	4	5
Rpl17	ENSMUSG00000062328	11	5	5	4	5	5	5	5	5	5	5	NA	4	5
Rpl18	ENSMUSG00000059070	11	5	5	5	5	5	5	5	5	5	5	NA	5	5
Rpl18a	ENSMUSG00000045128	11	5	5	5	5	5	5	5	5	5	5	NA	5	5
Rpl19	ENSMUSG00000017404	10	5	5	5	NA	5	5	5	5	4	5	NA	4	5
Rpl21	ENSMUSG00000041453	11	5	5	4	4.5	5	5	5	5	5	5	NA	5	5
Rpl22	ENSMUSG00000028936	11	5	5	4	5	5	5	5	5	5	5	NA	5	5
Rpl22l1	ENSMUSG00000039221	10	4	NA	4	5	4	4	4	4	5	5	NA	3	4
Rpl23	ENSMUSG00000071415	11	5	5	5	5	5	5	5	5	5	5	NA	5	5
Rpl23a	ENSMUSG00000058546	11	5	5	4	5	5	5	5	5	5	5	NA	5	5
Rpl24	ENSMUSG00000098274	12	5	5	5	5	5	5	5	5	5	5	1	5	5
Rpl26	ENSMUSG00000060938	11	5	5	4	4	5	5	5	5	5	5	NA	5	5
Rpl27a	ENSMUSG00000046364	11	5	5	5	5	5	5	5	5	5	5	NA	5	5
Rpl28	ENSMUSG00000030432	10	5	5	4.5	NA	5	5	5	5	5	5	NA	5	5
Rpl29	ENSMUSG00000048758	2	3	NA	NA	NA	NA	NA	5	NA	NA	NA	NA	NA	1
Rpl3	ENSMUSG00000060036	11	5	5	5	4.5	5	5	5	5	5	5	NA	5	4
Rpl30	ENSMUSG00000058600	11	5	5	5	5	5	5	5	5	5	5	NA	5	5
Rpl31	ENSMUSG00000073702	12	5	5	5	5	5	5	5	5	5	5	3	5	5
Rpl32	ENSMUSG00000057841	11	5	5	4	4	5	4	5	5	5	5	NA	5	5
Rpl35	ENSMUSG00000062997	11	5	5	5	5	5	5	5	5	5	5	NA	5	5
Rpl35a	ENSMUSG00000060636	10	5	5	5	NA	5	4	5	5	5	5	NA	4	5
Rpl36	ENSMUSG00000057863	11	5	5	5	4.5	5	5	5	4	5	5	NA	5	5
Rpl37a	ENSMUSG00000046330	11	5	5	4	4	5	5	5	5	5	5	NA	5	5
Rpl38	ENSMUSG00000057322	11	5	3	5	5	5	5	5	5	5	5	NA	5	5
Rpl39	ENSMUSG00000079641	3	5	NA	5	NA	4	NA	5	NA	NA	NA	NA	NA	NA
Rpl3l	ENSMUSG00000002500	5	3	NA	2	NA	3	NA	1	3.5	NA	NA	NA	NA	5
Rpl4	ENSMUSG00000032399	11	5	5	5	5	5	5	5	5	5	5	NA	5	5
Rpl5	ENSMUSG00000058558	11	5	5	5	5	5	5	5	5	5	5	NA	5	5
Rpl6	ENSMUSG00000029614	12	5	5	5	5	5	5	5	5	5	5	3	5	5
Rpl7	ENSMUSG00000043716	11	5	5	5	5	5	5	5	5	5	5	NA	5	5
Rpl7a	ENSMUSG00000062647	11	5	5	5	5	5	5	5	5	5	5	NA	5	5
Rpl7l1	ENSMUSG00000063888	4	3	NA	NA	NA	2	NA	3	4	NA	NA	NA	NA	3
Rpl8	ENSMUSG00000003970	11	5	5	5	5	5	5	5	5	4	5	NA	4	5
Rpl9	ENSMUSG00000047215	1	2	NA	NA	NA	NA	NA	NA	2	NA	NA	NA	NA	NA
Rplp0	ENSMUSG00000067274	12	5	5	5	5	5	5	5	5	5	5	2	5	5
Rplp1	ENSMUSG00000007892	10	5	NA	5	5	5	5	5	5	5	5	NA	5	5
Rplp2	ENSMUSG00000025508	1	5	NA	NA	5	NA	NA	NA	NA	NA	NA	NA	NA	NA
Rpn1	ENSMUSG00000030062	11	5	4	4	5	5	5	5	5	5	5	NA	5	5
Rpn2	ENSMUSG00000027642	11	5	4	4	5	4	5	5	5	5	5	NA	5	5
Rpp14	ENSMUSG00000023156	4	2	NA	NA	NA	NA	NA	2	NA	2	3	NA	2	NA
Rpp21	ENSMUSG00000024446	3	2	NA	NA	NA	NA	NA	2	NA	NA	3	NA	2	NA
Rpp25	ENSMUSG00000062309	1	2	NA	2	NA	NA	NA	NA	NA	NA	NA	NA	NA	NA
Rpp25l	ENSMUSG00000036114	7	3	NA	NA	3	NA	NA	3	2	4	4	NA	2	2
Rpp30	ENSMUSG00000024800	9	3	NA	2	3	3	3	3	3	NA	3	NA	2	3
Rpp38	ENSMUSG00000049950	5	2	NA	2	2	2	NA	3	NA	NA	3	NA	NA	NA
Rpp40	ENSMUSG00000021418	3	2	NA	NA	NA	2	NA	2.5	NA	NA	NA	NA	NA	2
Rprd1a	ENSMUSG00000040446	6	3	NA	3	2.5	3	NA	2	3	NA	NA	NA	3	NA
Rprd1b	ENSMUSG00000027651	10	4	NA	3	4.5	4	4	3	5	3	5	NA	4	4
Rprd2	ENSMUSG00000028106	9	2	NA	2	2	2	2	1.5	3	NA	2	NA	2	1
Rps10	ENSMUSG00000052146	11	5	5	4.5	4.5	5	4	5	5	5	5	NA	3	4
Rps11	ENSMUSG00000003429	12	5	5	5	3	5	5	5	5	5	5	1	5	5
Rps12	ENSMUSG00000061983	11	5	5	4	5	5	5	5	5	5	5	NA	5	5
Rps13	ENSMUSG00000090862	11	5	5	5	5	5	5	5	5	5	5	NA	5	5
Rps14	ENSMUSG00000024608	11	5	5	5	4.5	5	5	5	5	5	5	NA	5	5
Rps15	ENSMUSG00000063457	11	5	4	3	4	5	4	5	5	5	5	NA	4	5
Rps15a	ENSMUSG00000008683	11	5	4.5	5	5	5	5	5	5	5	5	NA	5	5
Rps16	ENSMUSG00000037563	11	5	5	5	5	5	5	5	5	5	5	NA	5	5
Rps17	ENSMUSG00000061787	11	5	5	4	5	5	5	5	5	5	5	NA	5	5
Rps19	ENSMUSG00000040952	11	5	5	5	5	5	5	5	5	5	5	NA	5	5
Rps19bp1	ENSMUSG00000051518	2	3.25	NA	3	NA	NA	NA	3.5	NA	NA	NA	NA	NA	NA
Rps2	ENSMUSG00000044533	11	5	5	5	5	5	5	5	5	5	5	NA	5	5
Rps20	ENSMUSG00000028234	11	5	5	5	5	5	5	5	5	5	5	NA	5	5
Rps21	ENSMUSG00000039001	11	5	4	5	5	5	5	5	5	5	5	NA	5	4
Rps23	ENSMUSG00000049517	11	5	5	4	5	5	5	5	5	5	5	NA	5	5
Rps24	ENSMUSG00000025290	12	5	5	4	5	5	5	5	5	5	5	2	4	5
Rps25	ENSMUSG00000009927	11	5	5	5	5	5	5	5	5	5	5	NA	5	5
Rps26	ENSMUSG00000025362	11	5	5	5	NA	5	5	5	5	5	5	1	5	4
Rps27a	ENSMUSG00000020460	3	5	NA	NA	NA	5	NA	5	NA	NA	NA	NA	NA	5
Rps27l	ENSMUSG00000036781	10	5	NA	3	4.5	5	5	5	5	5	5	NA	5	4
Rps28	ENSMUSG00000067288	10	5	4	5	5	5	5	5	5	5	5	NA	5	NA
Rps29	ENSMUSG00000034892	9	5	NA	4	NA	5	3	5	5	5	5	NA	5	5
Rps3	ENSMUSG00000030744	12	5	5	5	5	5	5	5	5	5	5	3	5	5
Rps3a1	ENSMUSG00000028081	11	5	5	5	5	5	5	5	5	5	5	NA	4	5
Rps4x	ENSMUSG00000031320	4	5	NA	5	5	NA	NA	5	5	NA	NA	NA	NA	NA
Rps5	ENSMUSG00000012848	11	5	4	5	5	5	5	5	5	5	5	NA	5	5
Rps6ka1	ENSMUSG00000003644	8	3	NA	3	NA	2	3	4	4	NA	4	NA	3	3
Rps6ka2	ENSMUSG00000023809	3	2	NA	3	NA	NA	NA	1.5	NA	NA	NA	NA	NA	2
Rps6ka3	ENSMUSG00000031309	10	3	NA	2	2	3	4	3	3	2	5	NA	5	4
Rps6ka4	ENSMUSG00000118668	6	2	NA	2	NA	2	NA	2.5	2	NA	3	NA	NA	1
Rps6ka5	ENSMUSG00000021180	8	3	NA	2	3	4	NA	3	2	NA	3	NA	4	2
Rps6ka6	ENSMUSG00000025665	1	2	NA	2	NA	NA	NA	NA	NA	NA	NA	NA	NA	NA
Rps6kb1	ENSMUSG00000020516	7	3	NA	1	NA	2	NA	3	1.5	3	3	NA	NA	3
Rps6kb2	ENSMUSG00000024830	6	2.25	NA	NA	NA	2.5	NA	2	2	NA	3	NA	2	4
Rps6kc1	ENSMUSG00000089872	6	2	NA	2	NA	2	NA	2	2	2	NA	NA	NA	1
Rps7	ENSMUSG00000061477	11	5	5	4	5	5	5	5	5	5	5	NA	5	5
Rps8	ENSMUSG00000047675	12	5	5	5	5	5	5	5	5	5	5	3	5	5
Rps9	ENSMUSG00000006333	12	5	5	5	5	5	5	5	5	5	5	1	5	5
Rpsa	ENSMUSG00000032518	11	5	5	5	5	5	5	5	5	5	5	NA	5	5
Rptn	ENSMUSG00000041984	1	2.5	NA	NA	NA	NA	NA	NA	2.5	NA	NA	NA	NA	NA
Rptor	ENSMUSG00000025583	10	2.5	NA	4	2	3	2	4	2	2	2	NA	3	3
Rpusd2	ENSMUSG00000027324	2	2.5	NA	NA	NA	NA	NA	3	NA	NA	2	NA	NA	NA
Rpusd3	ENSMUSG00000051169	3	2	NA	NA	NA	2	NA	3.5	NA	NA	NA	NA	NA	1
Rpusd4	ENSMUSG00000032044	4	2.25	NA	2	NA	2.5	NA	2.5	2	NA	NA	NA	NA	NA
Rrad	ENSMUSG00000031880	3	3	NA	NA	NA	5	NA	1.5	3	NA	NA	NA	NA	NA
Rraga	ENSMUSG00000070934	1	4	NA	4	NA	NA	NA	NA	NA	NA	NA	NA	NA	NA
Rragc	ENSMUSG00000028646	9	4	NA	2	NA	4	4	4	4	3	4	NA	4	4
Rragd	ENSMUSG00000028278	2	2.5	NA	NA	NA	2	NA	NA	NA	NA	NA	NA	NA	3
Rras	ENSMUSG00000038387	10	3	3	3	2	4	4	2	5	NA	3	NA	3	4
Rras2	ENSMUSG00000055723	10	4	NA	4	3	4	5	3	5	2	4	NA	4	4
Rrbp1	ENSMUSG00000027422	11	5	4	2	3	5	5	5	5	5	5	NA	4	4
Rreb1	ENSMUSG00000039087	2	2.5	NA	NA	NA	NA	NA	3	2	NA	NA	NA	NA	NA
Rrm1	ENSMUSG00000030978	10	2.5	NA	2	2	2	3	4	2	2	5	NA	5	3
Rrm2	ENSMUSG00000020649	4	2.75	NA	NA	NA	NA	2	3.5	NA	NA	5	NA	NA	1
Rrm2b	ENSMUSG00000022292	6	2	NA	2	NA	2.5	NA	1	2	NA	2	NA	NA	3
Rrn3	ENSMUSG00000022682	2	2	NA	NA	NA	2	NA	2	NA	NA	NA	NA	NA	NA
Rrp1	ENSMUSG00000061032	7	3	NA	3	3	2	NA	3	2	NA	4	NA	2	NA
Rrp12	ENSMUSG00000035049	9	2	NA	2	NA	2	2	3	2	3	3	NA	2	3
Rrp15	ENSMUSG00000001305	1	3	NA	NA	NA	NA	NA	3	NA	NA	NA	NA	NA	NA
Rrp1b	ENSMUSG00000058392	5	2	NA	NA	2	2	NA	3	2.5	NA	NA	NA	NA	1
Rrp36	ENSMUSG00000023971	1	2	NA	NA	NA	NA	NA	2	NA	NA	NA	NA	NA	NA
Rrp7a	ENSMUSG00000018040	3	3	NA	NA	NA	NA	NA	3	4	NA	NA	NA	NA	1
Rrp8	ENSMUSG00000030888	1	2	NA	NA	NA	NA	NA	2	NA	NA	NA	NA	NA	NA
Rrp9	ENSMUSG00000041506	5	3	NA	2	3	3	NA	4	3	NA	NA	NA	NA	NA
Rrs1	ENSMUSG00000061024	3	3.5	NA	NA	NA	NA	NA	3.5	3	NA	NA	NA	NA	5
Rs1	ENSMUSG00000031293	1	5	NA	NA	5	NA	NA	NA	NA	NA	NA	NA	NA	NA
Rsad2	ENSMUSG00000020641	2	2.75	NA	NA	NA	NA	NA	1.5	NA	NA	4	NA	NA	NA
Rsbn1	ENSMUSG00000044098	3	2	NA	NA	2	NA	NA	2	2	NA	NA	NA	NA	NA
Rsbn1l	ENSMUSG00000039968	2	2	NA	NA	NA	2	NA	2	NA	NA	NA	NA	NA	NA
Rsc1a1	ENSMUSG00000040715	4	3	NA	NA	NA	3	3	NA	NA	NA	NA	NA	2	3
Rsf1	ENSMUSG00000035623	3	3	NA	NA	2	NA	NA	3	3.5	NA	NA	NA	NA	NA
Rsl1d1	ENSMUSG00000005846	7	4	NA	NA	4	3	NA	3	5	4	3	NA	NA	4
Rsl24d1	ENSMUSG00000032215	1	1.5	NA	NA	NA	NA	NA	1.5	NA	NA	NA	NA	NA	NA
Rsph1	ENSMUSG00000024033	2	4	NA	NA	NA	NA	NA	NA	3	NA	NA	NA	5	NA
Rsph14	ENSMUSG00000009070	1	3.5	NA	NA	NA	NA	NA	NA	3.5	NA	NA	NA	NA	NA
Rsph4a	ENSMUSG00000039552	1	4	NA	NA	NA	NA	NA	NA	4	NA	NA	NA	NA	NA
Rsph6a	ENSMUSG00000040866	1	5	NA	NA	NA	NA	NA	NA	NA	NA	NA	NA	5	NA
Rsph9	ENSMUSG00000023966	2	4	NA	NA	NA	NA	NA	NA	4	NA	NA	NA	4	NA
Rspry1	ENSMUSG00000050079	4	1.5	NA	1	NA	NA	NA	3	2	NA	NA	NA	NA	1
Rsrc1	ENSMUSG00000034544	3	4	NA	NA	NA	NA	NA	4	4	NA	NA	NA	NA	2
Rsrc2	ENSMUSG00000029422	4	3	NA	2	3	3	NA	3.5	NA	NA	NA	NA	NA	NA
Rsrp1	ENSMUSG00000037266	1	2.5	NA	NA	NA	NA	NA	2.5	NA	NA	NA	NA	NA	NA
Rsu1	ENSMUSG00000026727	10	4.5	3	3	3	5	5	2	5	NA	5	NA	4	5
Rtca	ENSMUSG00000000339	10	3.5	NA	3	3	4	3	3	4	3	4	NA	5	5
Rtcb	ENSMUSG00000001783	11	5	4	4	5	5	5	4	5	5	5	NA	5	5
Rtel1	ENSMUSG00000038685	1	1.5	NA	NA	NA	NA	NA	1.5	NA	NA	NA	NA	NA	NA
Rtf1	ENSMUSG00000027304	8	2.25	NA	2	2	2	NA	3	2.5	NA	3	NA	3	2
Rtf2	ENSMUSG00000027502	7	2	NA	2	2	2	NA	3.5	2	NA	3	NA	2	NA
Rtkn	ENSMUSG00000034930	5	2	NA	3	NA	NA	NA	2	2	NA	2	NA	NA	2
Rtl9	ENSMUSG00000085584	2	1.5	NA	2	NA	NA	NA	NA	NA	NA	NA	NA	NA	1
Rtn1	ENSMUSG00000021087	9	3	NA	5	5	2	4	2	3	NA	3	NA	4	1
Rtn2	ENSMUSG00000030401	9	3	NA	1	3	5	2	2	5	NA	3	4	NA	5
Rtn3	ENSMUSG00000024758	10	4	NA	4	5	4	5	3	5	3	4	NA	4	5
Rtn4	ENSMUSG00000020458	11	5	2	5	5	5	4	4	4	4	5	NA	5	5
Rtn4ip1	ENSMUSG00000019864	9	3	NA	4	2	5	5	3	2	NA	3	NA	2	5
Rtn4r	ENSMUSG00000043811	1	2.5	NA	2.5	NA	NA	NA	NA	NA	NA	NA	NA	NA	NA
Rtn4rl2	ENSMUSG00000050896	1	3	NA	3	NA	NA	NA	NA	NA	NA	NA	NA	NA	NA
Rtp3	ENSMUSG00000066319	1	3.5	NA	NA	NA	NA	NA	3.5	NA	NA	NA	NA	NA	NA
Rtp4	ENSMUSG00000033355	1	3	NA	NA	NA	NA	NA	3	NA	NA	NA	NA	NA	NA
Rtraf	ENSMUSG00000021807	9	5	NA	4	5	5	5	3	5	NA	4	NA	5	5
Rttn	ENSMUSG00000023066	5	3	NA	NA	NA	2	NA	3	NA	NA	3	NA	2	3
Rubcn	ENSMUSG00000035629	2	1.75	NA	NA	NA	NA	NA	1.5	NA	NA	2	NA	NA	NA
Rubcnl	ENSMUSG00000034959	2	2	NA	NA	NA	NA	NA	NA	NA	2	2	NA	NA	NA
Rufy1	ENSMUSG00000020375	9	3	NA	2	2	4	3	4	3	NA	4	NA	2	3
Rufy2	ENSMUSG00000020070	4	2	NA	2	NA	2	NA	3.5	2	NA	NA	NA	NA	NA
Rufy3	ENSMUSG00000029291	7	3	NA	3	4	3	3	2	NA	NA	NA	NA	4	4
Rundc1	ENSMUSG00000035007	1	1	NA	NA	NA	NA	NA	1	NA	NA	NA	NA	NA	NA
Rundc3a	ENSMUSG00000006575	3	3	NA	3	3	NA	NA	2.5	NA	NA	NA	NA	NA	NA
Rundc3b	ENSMUSG00000040570	1	1	NA	1	NA	NA	NA	NA	NA	NA	NA	NA	NA	NA
Runx1	ENSMUSG00000022952	1	2.5	NA	NA	NA	NA	NA	2.5	NA	NA	NA	NA	NA	NA
Runx1t1	ENSMUSG00000006586	1	1	NA	1	NA	NA	NA	NA	NA	NA	NA	NA	NA	NA
Runx2	ENSMUSG00000039153	1	1.5	NA	NA	NA	NA	NA	1.5	NA	NA	NA	NA	NA	NA
Rusc1	ENSMUSG00000041263	3	2	NA	1	NA	2	NA	2	NA	NA	NA	NA	NA	NA
Rusc2	ENSMUSG00000035969	4	1.25	NA	1	NA	2	NA	1.5	NA	NA	NA	NA	NA	1
Rusf1	ENSMUSG00000030780	10	3	NA	3	1	3	3	2	2	4	4	NA	4	2
Ruvbl1	ENSMUSG00000030079	11	4	3	4	5	5	4	3	5	4	5	NA	5	4
Ruvbl2	ENSMUSG00000003868	11	4	3	4	4.5	4	4	3	5	4	5	NA	5	4
Rwdd1	ENSMUSG00000019782	10	4	NA	4	5	4	4	4	4	3	4	NA	4	3
Rwdd2a	ENSMUSG00000032417	2	3	NA	3	NA	NA	NA	NA	NA	NA	NA	NA	3	NA
Rwdd4a	ENSMUSG00000031568	8	4	NA	4	4	4	NA	4	NA	5	3	NA	3	3
Rxra	ENSMUSG00000015846	3	2	NA	NA	NA	NA	NA	3	2	NA	NA	NA	NA	2
Rxrb	ENSMUSG00000039656	2	1.75	NA	NA	NA	NA	NA	2	1.5	NA	NA	NA	NA	NA
Rxrg	ENSMUSG00000015843	1	3	NA	NA	NA	3	NA	NA	NA	NA	NA	NA	NA	NA
Rybp	ENSMUSG00000072872	1	3	NA	NA	NA	NA	NA	3	NA	NA	NA	NA	NA	NA
Ryr1	ENSMUSG00000030592	7	2	NA	2	NA	2	2	NA	2	NA	NA	1.5	2	5
Ryr2	ENSMUSG00000021313	5	2	NA	3	2	5	2	NA	2	NA	NA	NA	NA	NA
Ryr3	ENSMUSG00000057378	4	2	NA	1	NA	2	NA	NA	NA	2	NA	NA	2	NA
S100a1	ENSMUSG00000044080	10	4	4	3	4	5	5	4	4	2	NA	NA	2	4
S100a10	ENSMUSG00000041959	10	4.5	5	4	NA	5	4	4	5	4	4	NA	5	5
S100a11	ENSMUSG00000027907	11	4	2.5	2	4	5	5	4	5	4	5	NA	4	1
S100a13	ENSMUSG00000042312	10	4	4	3	NA	5	4	4	5	3	5	NA	3	4
S100a14	ENSMUSG00000042306	3	2	NA	NA	NA	2	2	NA	3	NA	NA	NA	NA	NA
S100a16	ENSMUSG00000074457	5	3	NA	3	NA	4	NA	3	4	NA	NA	NA	NA	3
S100a4	ENSMUSG00000001020	11	4	3	3	4	5	4	4	5	3	5	NA	3	4
S100a5	ENSMUSG00000001023	1	3	NA	3	NA	NA	NA	NA	NA	NA	NA	NA	NA	NA
S100a6	ENSMUSG00000001025	8	5	NA	5	NA	5	5	5	5	NA	5	NA	5	5
S100a8	ENSMUSG00000056054	8	3.75	3.5	2	NA	4	3	4	5	NA	5	NA	2	NA
S100a9	ENSMUSG00000056071	8	3.5	4.5	2	NA	4	NA	3	5	3	5	NA	2	NA
S100b	ENSMUSG00000033208	5	3.5	NA	5	NA	3.5	NA	NA	3.5	NA	NA	NA	3	2
S100g	ENSMUSG00000040808	2	5	NA	NA	NA	NA	5	NA	5	NA	NA	NA	NA	NA
S100pbp	ENSMUSG00000040928	1	1	NA	NA	NA	NA	NA	1	NA	NA	NA	NA	NA	NA
S1pr1	ENSMUSG00000045092	4	1.75	NA	2	NA	NA	NA	1.5	3	NA	NA	NA	NA	1
S1pr5	ENSMUSG00000045087	1	3	NA	3	NA	NA	NA	NA	NA	NA	NA	NA	NA	NA
Saa1	ENSMUSG00000074115	3	2.5	NA	2.5	NA	4	NA	2.5	NA	NA	NA	NA	NA	NA
Saa2	ENSMUSG00000057465	1	1.5	NA	1.5	NA	NA	NA	NA	NA	NA	NA	NA	NA	NA
Saa3	ENSMUSG00000040026	1	1	NA	NA	NA	NA	NA	1	NA	NA	NA	NA	NA	NA
Saa4	ENSMUSG00000040017	7	3	NA	NA	NA	4	3	4	3	NA	3	NA	3	3
Saal1	ENSMUSG00000006763	9	2	NA	1	2.5	2	2	3	2	NA	3	NA	4	1
Sac3d1	ENSMUSG00000024790	2	1	NA	NA	NA	NA	NA	1	NA	NA	NA	NA	NA	1
Sacm1l	ENSMUSG00000025240	11	4	2	4	2.5	4	5	4	4	5	4	NA	4	5
Sacs	ENSMUSG00000048279	6	2	NA	2	NA	2	NA	2	2.5	NA	2	NA	NA	3
Sae1	ENSMUSG00000052833	11	4	2	3	4.5	4	4	3	4	4	5	NA	5	3
Safb	ENSMUSG00000071054	9	3	NA	4	4	4	3	2	5	NA	3	NA	3	3
Safb2	ENSMUSG00000042625	6	2.25	NA	2	2	2.5	NA	3	4	NA	NA	NA	NA	2
Sag	ENSMUSG00000056055	1	5	NA	NA	5	NA	NA	NA	NA	NA	NA	NA	NA	NA
Sall1	ENSMUSG00000031665	1	2	NA	NA	NA	NA	NA	2	NA	NA	NA	NA	NA	NA
Samd1	ENSMUSG00000079003	2	2.25	NA	2	NA	NA	NA	2.5	NA	NA	NA	NA	NA	NA
Samd10	ENSMUSG00000038605	1	2	NA	2	NA	NA	NA	NA	NA	NA	NA	NA	NA	NA
Samd11	ENSMUSG00000096351	1	3	NA	NA	3	NA	NA	NA	NA	NA	NA	NA	NA	NA
Samd14	ENSMUSG00000047181	1	3	NA	3	NA	NA	NA	NA	NA	NA	NA	NA	NA	NA
Samd4	ENSMUSG00000021838	4	2	NA	1	NA	3	NA	1	NA	NA	NA	NA	NA	3
Samd4b	ENSMUSG00000109336	6	2	NA	1	2	2	NA	2	3	NA	NA	NA	3	NA
Samd7	ENSMUSG00000051860	1	3	NA	NA	3	NA	NA	NA	NA	NA	NA	NA	NA	NA
Samd8	ENSMUSG00000021770	2	1.5	NA	NA	NA	NA	NA	2	NA	NA	NA	NA	NA	1
Samd9l	ENSMUSG00000047735	8	2	NA	2	NA	2	4	2	3	2	3	NA	NA	2
Samhd1	ENSMUSG00000027639	11	4	2	1	3	5	4	3	5	4	5	NA	5	4
Samm50	ENSMUSG00000022437	10	4.5	NA	5	3.5	5	5	3	4	4	4	NA	5	5
Samsn1	ENSMUSG00000022876	1	1	NA	NA	NA	NA	NA	1	NA	NA	NA	NA	NA	NA
Sap130	ENSMUSG00000024260	4	2.5	NA	3	NA	2	NA	2.5	2.5	NA	NA	NA	NA	NA
Sap30	ENSMUSG00000031609	1	2.5	NA	NA	NA	NA	NA	2.5	NA	NA	NA	NA	NA	NA
Sap30bp	ENSMUSG00000020755	3	2.5	NA	NA	NA	2.5	NA	2	3	NA	NA	NA	NA	NA
Sap30l	ENSMUSG00000020519	3	2	NA	NA	NA	2	NA	1.5	3	NA	NA	NA	NA	NA
Sapcd2	ENSMUSG00000026955	1	2	NA	NA	NA	NA	NA	2	NA	NA	NA	NA	NA	NA
Sar1a	ENSMUSG00000020088	10	4.75	NA	4	4.5	4	4	2	5	5	5	NA	5	5
Sar1b	ENSMUSG00000020386	10	5	NA	3	3	4	5	5	4	5	5	NA	5	5
Saraf	ENSMUSG00000031532	6	3	NA	1	NA	3	NA	4	NA	3	2	NA	NA	4
Sardh	ENSMUSG00000009614	9	3	NA	3	2	3	5	5	2	5	2	NA	2	NA
Sarm1	ENSMUSG00000050132	2	4	NA	4	4	NA	NA	NA	NA	NA	NA	NA	NA	NA
Sarnp	ENSMUSG00000078427	11	4	4	4	4.5	5	4	4	5	3	4	NA	4	4
Sars	ENSMUSG00000068739	11	5	4	5	5	5	5	2	5	5	5	NA	5	5
Sars2	ENSMUSG00000070699	9	4	NA	3	3	4	4	2	NA	3	4	NA	4	4
Sart1	ENSMUSG00000039148	9	2	NA	2	3.5	3	2	2	4	NA	2	NA	2	2
Sart3	ENSMUSG00000018974	10	3.25	NA	3	3.5	4	2	3	3	4	4	NA	4	2
Sash1	ENSMUSG00000015305	5	2	NA	2	NA	2	NA	2	2	NA	NA	NA	NA	3
Sash3	ENSMUSG00000031101	3	2	NA	NA	NA	NA	NA	1	2	NA	5	NA	NA	NA
Sass6	ENSMUSG00000027959	1	2.5	NA	NA	NA	NA	NA	2.5	NA	NA	NA	NA	NA	NA
Sat2	ENSMUSG00000069835	8	3	NA	3	NA	3	4	2	2	3	2	NA	4	NA
Satb1	ENSMUSG00000023927	1	2	NA	2	NA	NA	NA	NA	NA	NA	NA	NA	NA	NA
Satb2	ENSMUSG00000038331	2	2	NA	1	NA	NA	NA	3	NA	NA	NA	NA	NA	NA
Saxo2	ENSMUSG00000038570	1	3	NA	NA	NA	NA	NA	NA	3	NA	NA	NA	NA	NA
Saysd1	ENSMUSG00000045107	7	3	NA	3	NA	3	3	4	3	NA	NA	NA	5	4
Sbds	ENSMUSG00000025337	10	4	3	4	3.5	5	4	3	4	NA	4	NA	4	4
Sbf1	ENSMUSG00000036529	9	3	NA	4	2	2	NA	3	3	2	2	NA	3	3
Sbf2	ENSMUSG00000038371	7	2	NA	2	NA	2	NA	2.5	3	2	NA	NA	2	2
Sbk1	ENSMUSG00000042978	1	1.5	NA	1.5	NA	NA	NA	NA	NA	NA	NA	NA	NA	NA
Sbk2	ENSMUSG00000030433	2	5	NA	NA	NA	5	NA	NA	NA	NA	NA	NA	NA	5
Sbk3	ENSMUSG00000085272	1	3	NA	NA	NA	3	NA	NA	NA	NA	NA	NA	NA	NA
Sbno1	ENSMUSG00000038095	7	2	NA	2	NA	2	NA	3	2	2	3	NA	4	NA
Sbno2	ENSMUSG00000035673	2	2	NA	NA	NA	NA	2	NA	NA	NA	2	NA	NA	NA
Sbsn	ENSMUSG00000046056	2	2.25	NA	NA	NA	2	NA	NA	2.5	NA	NA	NA	NA	NA
Sbspon	ENSMUSG00000032719	3	3	NA	NA	4	2.5	NA	NA	NA	NA	NA	NA	NA	3
Sc5d	ENSMUSG00000032018	1	5	NA	NA	NA	NA	NA	5	NA	NA	NA	NA	NA	NA
Scaf1	ENSMUSG00000038406	6	2	NA	1	2	2	NA	3	2	NA	NA	NA	NA	2
Scaf11	ENSMUSG00000033228	6	2	NA	2	2	2	NA	3	3.5	NA	2	NA	NA	NA
Scaf4	ENSMUSG00000022983	6	2	NA	NA	NA	2	NA	3	4	NA	2	NA	2	2
Scaf8	ENSMUSG00000046201	10	2	NA	2	2	2	2	3	2	2	2	NA	2	2
Scai	ENSMUSG00000035236	4	2.5	NA	4	3	NA	NA	NA	2	NA	NA	NA	2	NA
Scamp1	ENSMUSG00000021687	10	4	NA	4	3.5	5	4	4	4	3	4	NA	5	4
Scamp2	ENSMUSG00000040188	9	4	NA	1	NA	5	5	3	4	3	4	NA	5	4
Scamp3	ENSMUSG00000028049	11	4	2	4	5	5	4	4	4	4	4	NA	4	3
Scamp4	ENSMUSG00000113949	3	1	NA	3	NA	NA	NA	1	NA	NA	NA	NA	NA	1
Scamp5	ENSMUSG00000040722	4	3	NA	4	5	NA	2	1	NA	NA	NA	NA	NA	NA
Scap	ENSMUSG00000032485	5	2	NA	2	NA	NA	NA	2	2	2	NA	NA	2	NA
Scaper	244891	6	2	NA	2	2	2	NA	2	NA	NA	NA	NA	2	1
Scara3	ENSMUSG00000034463	2	2.25	3	NA	NA	NA	NA	1.5	NA	NA	NA	NA	NA	NA
Scara5	ENSMUSG00000022032	2	3.5	NA	NA	NA	2	NA	NA	NA	NA	NA	NA	5	NA
Scarb1	ENSMUSG00000037936	6	2.5	NA	NA	NA	2	NA	4	2	NA	3	NA	4	1
Scarb2	ENSMUSG00000029426	11	3	2	3	2	4	3	3	4	3	4	NA	4	3
Scarf1	ENSMUSG00000038188	3	2.5	NA	NA	NA	2.5	NA	2.5	3	NA	NA	NA	NA	NA
Scarf2	ENSMUSG00000012017	3	2	NA	NA	NA	2	NA	2	2	NA	NA	NA	NA	NA
Sccpdh	ENSMUSG00000038936	10	4	NA	4	4	5	4	2.5	3	3	3	NA	5	5
Scd1	ENSMUSG00000037071	4	3	NA	NA	NA	3	NA	3	3	NA	NA	NA	NA	2
Scd2	ENSMUSG00000025203	2	2	NA	NA	3	NA	NA	NA	NA	NA	NA	NA	NA	1
Scel	ENSMUSG00000022123	3	2.5	NA	NA	NA	2	NA	2.5	5	NA	NA	NA	NA	NA
Scfd1	ENSMUSG00000020952	10	4	NA	3	3.5	4	4	3	4	5	4	NA	5	4
Scfd2	ENSMUSG00000062110	10	3	NA	2	2	3	2	4	3	4	3	NA	3	4
Scg2	ENSMUSG00000050711	3	2	NA	2	3	2	NA	NA	NA	NA	NA	NA	NA	NA
Scg3	ENSMUSG00000032181	3	2	NA	3	NA	2	NA	NA	NA	NA	2	NA	NA	NA
Scg5	ENSMUSG00000023236	2	3	NA	4	NA	2	NA	NA	NA	NA	NA	NA	NA	NA
Scgb1a1	ENSMUSG00000024653	2	4.25	NA	NA	NA	3.5	NA	NA	5	NA	NA	NA	NA	NA
Scgb1b2	ENSMUSG00000062556	1	5	NA	NA	5	NA	NA	NA	NA	NA	NA	NA	NA	NA
Scgb2b2	ENSMUSG00000036521	1	5	NA	NA	5	NA	NA	NA	NA	NA	NA	NA	NA	NA
Scgb2b20	ENSMUSG00000094305	1	4	NA	NA	4	NA	NA	NA	NA	NA	NA	NA	NA	NA
Scgb2b7	ENSMUSG00000094053	1	5	NA	NA	5	NA	NA	NA	NA	NA	NA	NA	NA	NA
Scgb3a1	ENSMUSG00000064057	1	4	NA	NA	NA	NA	NA	NA	4	NA	NA	NA	NA	NA
Scgb3a2	ENSMUSG00000038791	1	3	NA	NA	NA	NA	NA	NA	3	NA	NA	NA	NA	NA
Scgn	ENSMUSG00000021337	2	3.5	NA	2	5	NA	NA	NA	NA	NA	NA	NA	NA	NA
Schip1	ENSMUSG00000027777	1	1	NA	NA	NA	NA	NA	1	NA	NA	NA	NA	NA	NA
Scimp	ENSMUSG00000057135	1	1	NA	NA	NA	NA	NA	1	NA	NA	NA	NA	NA	NA
Scin	ENSMUSG00000002565	4	5	5	5	NA	2	5	NA	NA	NA	NA	NA	NA	NA
Sclt1	ENSMUSG00000059834	5	2	NA	NA	NA	2	2	2.5	3	NA	2	NA	NA	NA
Scly	ENSMUSG00000026307	10	4	NA	3	4	4	5	4	3	4	5	NA	4	2
Scmh1	ENSMUSG00000000085	1	1	NA	NA	NA	NA	NA	1	NA	NA	NA	NA	NA	NA
Scml2	ENSMUSG00000000037	1	3	NA	NA	NA	NA	NA	NA	NA	NA	NA	NA	3	NA
Scn1a	ENSMUSG00000064329	2	2	NA	2	NA	NA	NA	NA	NA	2	NA	NA	NA	NA
Scn1b	ENSMUSG00000019194	2	3	NA	2	NA	NA	NA	NA	NA	NA	NA	NA	NA	4
Scn2a	ENSMUSG00000075318	3	2	NA	4	NA	2	NA	NA	NA	NA	2	NA	NA	NA
Scn2b	ENSMUSG00000070304	1	4	NA	4	NA	NA	NA	NA	NA	NA	NA	NA	NA	NA
Scn3a	ENSMUSG00000057182	1	1.5	NA	1.5	NA	NA	NA	NA	NA	NA	NA	NA	NA	NA
Scn3b	ENSMUSG00000049281	2	4	NA	3	NA	NA	NA	NA	5	NA	NA	NA	NA	NA
Scn4a	ENSMUSG00000001027	1	4	NA	NA	NA	NA	NA	NA	NA	NA	NA	NA	NA	4
Scn4b	ENSMUSG00000046480	3	4	NA	4	NA	2	NA	NA	NA	NA	NA	NA	NA	5
Scn5a	ENSMUSG00000032511	2	3	NA	NA	NA	3	3	NA	NA	NA	NA	NA	NA	NA
Scn7a	ENSMUSG00000034810	5	3	NA	NA	NA	3	NA	3	5	3	2	NA	NA	NA
Scn8a	ENSMUSG00000023033	1	2	NA	2	NA	NA	NA	NA	NA	NA	NA	NA	NA	NA
Scn9a	ENSMUSG00000075316	3	2	NA	2	NA	NA	NA	NA	2	2	NA	NA	NA	NA
Scnm1	ENSMUSG00000092607	2	2.5	NA	NA	NA	3	NA	2	NA	NA	NA	NA	NA	NA
Scnn1b	ENSMUSG00000030873	1	2	NA	NA	NA	NA	NA	NA	2	NA	NA	NA	NA	NA
Sco1	ENSMUSG00000069844	6	3.75	NA	3	NA	5	4	3	3.5	NA	NA	NA	NA	4
Sco2	ENSMUSG00000091780	5	4	NA	3	NA	4	4	2	NA	NA	NA	NA	NA	4
Scoc	ENSMUSG00000063253	4	3.5	NA	5	NA	4.5	NA	2.5	2.5	NA	NA	NA	NA	NA
Scp2	ENSMUSG00000028603	11	4	3	3	4	5	5	5	5	4	5	NA	4	4
Scpep1	ENSMUSG00000000278	10	3.5	3	3	NA	3	5	4	4	3	4	NA	4	2
Scrg1	ENSMUSG00000031610	1	4	NA	4	NA	NA	NA	NA	NA	NA	NA	NA	NA	NA
Scrib	ENSMUSG00000022568	10	2.75	NA	2	2.5	3	2	4	4	3	2	NA	4	2
Scrn1	ENSMUSG00000019124	7	4	NA	5	4.5	4	NA	2	4	NA	NA	NA	5	1
Scrn2	ENSMUSG00000020877	11	4	3	2	4	5	5	4	3	5	4	NA	5	5
Scrn3	ENSMUSG00000008226	10	3.5	NA	4	3	4	3	4	3	3	4	NA	3	5
Scube1	ENSMUSG00000016763	1	2	2	NA	NA	NA	NA	NA	NA	NA	NA	NA	NA	NA
Scyl1	ENSMUSG00000024941	10	3	NA	2	2	3	3	4	3	4	3	NA	4	2
Scyl2	ENSMUSG00000069539	9	3	NA	2	2	3	3	2	3	NA	3	NA	3	3
Scyl3	ENSMUSG00000026584	6	2.5	NA	NA	NA	2	NA	3	2	NA	3	NA	3	1
Sdad1	ENSMUSG00000029415	4	3	NA	NA	NA	NA	NA	3	NA	NA	3	NA	3	1
Sdc1	ENSMUSG00000020592	5	3	NA	3	NA	NA	2	4	3	2	NA	NA	NA	NA
Sdc2	ENSMUSG00000022261	2	1.25	NA	1	NA	NA	NA	1.5	NA	NA	NA	NA	NA	NA
Sdc3	ENSMUSG00000025743	5	2	NA	4	NA	2	2	NA	2	NA	2	NA	NA	NA
Sdc4	ENSMUSG00000017009	7	4	4	4	3	NA	4	3	4	3	NA	NA	NA	NA
Sdcbp	ENSMUSG00000028249	9	4	5	3	NA	4	NA	4	5	2	5	NA	3	4
Sdcbp2	ENSMUSG00000027456	1	2.5	NA	NA	NA	NA	NA	2.5	NA	NA	NA	NA	NA	NA
Sdccag8	ENSMUSG00000026504	1	2.5	NA	NA	NA	NA	NA	NA	2.5	NA	NA	NA	NA	NA
Sde2	ENSMUSG00000038806	2	2.5	NA	NA	NA	2	NA	3	NA	NA	NA	NA	NA	NA
Sdf2	ENSMUSG00000002064	9	4	NA	4	3	5	4	3	4	NA	2	NA	4	4
Sdf2l1	ENSMUSG00000022769	10	4	3	2	NA	4	4	3	4	5	5	NA	5	2
Sdf4	ENSMUSG00000029076	10	2.5	4	2	NA	3	2	3	3	2	2	NA	4	2
Sdha	ENSMUSG00000021577	12	5	4	5	5	5	5	5	5	5	5	2	5	5
Sdhaf1	ENSMUSG00000074211	4	3.75	NA	4	NA	4	NA	3.5	NA	NA	NA	NA	NA	3
Sdhaf2	ENSMUSG00000024668	7	3	NA	3	NA	4	3	4	3	NA	NA	NA	4	3
Sdhaf3	ENSMUSG00000042505	3	2	NA	2	NA	3.5	NA	NA	NA	NA	NA	NA	NA	1
Sdhaf4	ENSMUSG00000026154	3	5	NA	3	NA	5	NA	5	NA	NA	NA	NA	NA	NA
Sdhb	ENSMUSG00000009863	10	5	3.5	5	4.5	5	5	5	5	NA	5	NA	5	5
Sdhc	ENSMUSG00000058076	10	4	NA	4	3	4	5	5	4	4	4	NA	4	5
Sdhd	ENSMUSG00000000171	9	4	NA	4	NA	3	5	4	4	4	5	NA	4	5
Sdk1	ENSMUSG00000039683	4	2	NA	1	2	NA	NA	NA	2	NA	NA	NA	2	NA
Sdk2	ENSMUSG00000041592	5	2	2	3	3	NA	NA	NA	NA	NA	2	NA	2	NA
Sdr39u1	ENSMUSG00000022223	10	3.5	NA	3	4	5	5	3	3	2	3	NA	4	5
Sdr42e1	ENSMUSG00000034308	1	4	NA	NA	NA	NA	NA	4	NA	NA	NA	NA	NA	NA
Sds	ENSMUSG00000029597	2	4.75	NA	NA	NA	4.5	NA	5	NA	NA	NA	NA	NA	NA
Sdsl	ENSMUSG00000029596	9	3	NA	1	3	3	3	3	2	3	3	NA	4	NA
Sec11a	ENSMUSG00000025724	10	4	NA	3	4	4	4	4	4	5	5	NA	5	4
Sec11c	ENSMUSG00000024516	8	2.5	NA	3	NA	NA	2	2	3	5	4	NA	2	1
Sec13	ENSMUSG00000030298	11	4	5	4	4	4	5	4	4	5	5	NA	5	4
Sec14l1	ENSMUSG00000020823	5	2	NA	2	2.5	NA	NA	2.5	2	NA	2	NA	NA	NA
Sec14l2	ENSMUSG00000003585	7	4	NA	4	4	3.5	NA	5	3	3	5	NA	NA	NA
Sec14l3	ENSMUSG00000054986	1	5	NA	NA	NA	NA	NA	NA	5	NA	NA	NA	NA	NA
Sec14l4	ENSMUSG00000019368	3	4	NA	NA	NA	NA	NA	5	4	4	NA	NA	NA	NA
Sec16a	ENSMUSG00000026924	10	2.75	NA	3	2.5	3	2	2	2	4	2	NA	4	3
Sec16b	ENSMUSG00000026589	3	2	NA	1	NA	NA	NA	2	NA	3	NA	NA	NA	NA
Sec22a	ENSMUSG00000034473	3	3	NA	NA	NA	3	3	3	NA	NA	NA	NA	NA	NA
Sec22b	ENSMUSG00000027879	11	5	4	5	5	5	5	5	5	5	5	NA	5	5
Sec23a	ENSMUSG00000020986	11	4	4	4	4	4	4	4	4	4	5	NA	5	4
Sec23b	ENSMUSG00000027429	10	3.5	NA	2	2	3	4	3	4	5	5	NA	4	2
Sec23ip	ENSMUSG00000055319	11	4	2	3	3	4	4	4	4	5	4	NA	5	4
Sec24a	ENSMUSG00000036391	10	3	NA	2	2.5	3	4	3	2	4	2	NA	3	4
Sec24b	ENSMUSG00000001052	10	3	NA	4	3	3	3	4	3	4	3	NA	3	3
Sec24c	ENSMUSG00000039367	11	4	2	4	3.5	4	4	3	4	5	4	NA	4	4
Sec24d	ENSMUSG00000039234	10	3	3	1.5	NA	3	3	3	3	5	3	NA	3	2
Sec31a	ENSMUSG00000035325	11	4	4	4	4.5	5	5	4	4	5	4	NA	4	4
Sec31b	ENSMUSG00000051984	8	4	NA	3	NA	4	5	4	4	4	4	NA	NA	4
Sec61a1	ENSMUSG00000030082	10	4	3	4	NA	3	4	5	5	5	5	NA	4	4
Sec61a2	ENSMUSG00000025816	2	3.5	NA	3	NA	NA	NA	NA	NA	NA	NA	NA	NA	4
Sec61b	ENSMUSG00000053317	1	4	NA	NA	NA	NA	NA	NA	4	NA	NA	NA	NA	NA
Sec61g	ENSMUSG00000078974	8	4.25	NA	3	NA	5	4	5	4.5	5	NA	NA	4	4
Sec62	ENSMUSG00000027706	9	4	NA	2	NA	4	4	4	4	5	5	NA	5	4
Sec63	ENSMUSG00000019802	10	3.5	NA	2	2.5	2	3	3	4	5	4	NA	4	4
Secisbp2	ENSMUSG00000035139	2	2.5	NA	NA	2	NA	NA	3	NA	NA	NA	NA	NA	NA
Secisbp2l	ENSMUSG00000035093	5	2	NA	2	NA	2	NA	3	2	2	NA	NA	NA	NA
Seh1l	ENSMUSG00000079614	6	2.5	NA	2	2	3	NA	3	4	NA	NA	NA	NA	2
Sel1l	ENSMUSG00000020964	10	3	NA	3	3.5	3	4	3	3	5	3	NA	5	2
Selenbp1	ENSMUSG00000068874	8	5	NA	3	NA	5	5	5	5	5	5	NA	5	NA
Selenbp2	ENSMUSG00000068877	2	3	NA	NA	NA	2	NA	4	NA	NA	NA	NA	NA	NA
Selenof	ENSMUSG00000037072	10	4	NA	3	4	4	4	5	4	5	5	NA	4	3
Selenoh	ENSMUSG00000076437	7	3	NA	3	NA	3	3	4	4	NA	3	NA	4	NA
Selenoi	ENSMUSG00000075703	6	3	NA	3	NA	NA	NA	4	3	NA	2	NA	2	3
Selenok	ENSMUSG00000042682	3	2	NA	2	NA	NA	NA	1	NA	NA	NA	NA	NA	4
Selenom	ENSMUSG00000075702	9	3	2.5	3	3	4	3	2	3	4	NA	NA	3	NA
Selenon	ENSMUSG00000050989	4	2	NA	NA	2	2	NA	2	NA	NA	NA	NA	NA	1
Selenoo	ENSMUSG00000035757	10	3	NA	3	2.5	3	4	3	3	3	3	NA	3	3
Selenop	ENSMUSG00000064373	4	3.25	NA	NA	NA	4	NA	3.5	2	NA	NA	NA	NA	3
Selenos	ENSMUSG00000075701	9	4	NA	3	NA	3	3	3	5	4	4	NA	5	4
Selenot	ENSMUSG00000075700	9	4	NA	3	NA	4	4	3	3	4	4	NA	4	5
Selenow	ENSMUSG00000041571	3	3	NA	3	NA	3	NA	3.5	NA	NA	NA	NA	NA	NA
Sell	ENSMUSG00000026581	1	3	NA	NA	NA	NA	NA	NA	NA	NA	3	NA	NA	NA
Selp	ENSMUSG00000026580	2	2	NA	NA	NA	3	NA	1	NA	NA	NA	NA	NA	NA
Sema3a	ENSMUSG00000028883	1	2.5	NA	NA	NA	NA	NA	NA	2.5	NA	NA	NA	NA	NA
Sema3c	ENSMUSG00000028780	4	2.5	2	NA	NA	NA	NA	1	4	NA	NA	NA	NA	3
Sema3d	ENSMUSG00000040254	2	2.5	4	NA	NA	NA	NA	1	NA	NA	NA	NA	NA	NA
Sema3e	ENSMUSG00000063531	1	3.5	NA	NA	NA	NA	NA	NA	3.5	NA	NA	NA	NA	NA
Sema3f	ENSMUSG00000034684	1	3	NA	NA	NA	NA	NA	NA	3	NA	NA	NA	NA	NA
Sema3g	ENSMUSG00000021904	1	2	NA	NA	NA	NA	NA	NA	2	NA	NA	NA	NA	NA
Sema4a	ENSMUSG00000028064	2	2.5	NA	3	NA	NA	NA	2	NA	NA	NA	NA	NA	NA
Sema4b	ENSMUSG00000030539	7	3	NA	3	2	2	3	1	NA	NA	3	NA	NA	3
Sema4c	ENSMUSG00000026121	2	2	NA	2	NA	NA	NA	2	NA	NA	NA	NA	NA	NA
Sema4d	ENSMUSG00000021451	6	2	NA	2	2	NA	2	1	NA	NA	3	NA	NA	2
Sema4f	ENSMUSG00000000627	1	2	NA	2	NA	NA	NA	NA	NA	NA	NA	NA	NA	NA
Sema4g	ENSMUSG00000025207	2	2.5	NA	2	NA	NA	NA	3	NA	NA	NA	NA	NA	NA
Sema5a	ENSMUSG00000022231	1	1	NA	1	NA	NA	NA	NA	NA	NA	NA	NA	NA	NA
Sema5b	ENSMUSG00000052133	1	1	NA	1	NA	NA	NA	NA	NA	NA	NA	NA	NA	NA
Sema6a	ENSMUSG00000019647	2	2	NA	NA	NA	NA	NA	2	2	NA	NA	NA	NA	NA
Sema6b	ENSMUSG00000001227	1	2	NA	2	NA	NA	NA	NA	NA	NA	NA	NA	NA	NA
Sema6c	ENSMUSG00000038777	1	2	NA	NA	NA	NA	NA	NA	NA	NA	NA	NA	NA	2
Sema6d	ENSMUSG00000027200	2	1.5	NA	1	NA	2	NA	NA	NA	NA	NA	NA	NA	NA
Sema7a	ENSMUSG00000038264	5	2	NA	3	NA	2	NA	2	2	NA	NA	NA	3	NA
Semg1	ENSMUSG00000040132	1	1	1	NA	NA	NA	NA	NA	NA	NA	NA	NA	NA	NA
Senp1	ENSMUSG00000033075	3	2	NA	NA	NA	2	NA	1	2	NA	NA	NA	NA	NA
Senp2	ENSMUSG00000022855	1	1	NA	NA	NA	NA	NA	NA	NA	NA	NA	NA	NA	1
Senp3	ENSMUSG00000005204	6	3	NA	3	NA	NA	NA	3	3	2	2	NA	3	NA
Senp6	ENSMUSG00000034252	1	2	NA	NA	NA	NA	NA	2	NA	NA	NA	NA	NA	NA
Senp7	ENSMUSG00000052917	6	2	NA	2	3	2	NA	2	3	NA	NA	NA	NA	1
Senp8	ENSMUSG00000051705	6	3	NA	3	NA	2	3	2	NA	NA	NA	NA	3	3
Sephs1	ENSMUSG00000026662	10	4	NA	2	4	4	5	3	4	5	5	NA	5	4
Sephs2	ENSMUSG00000049091	10	3.5	NA	3	3	3	5	5	3	5	3	NA	5	4
Sepsecs	ENSMUSG00000029173	8	3	NA	4	2	3	NA	3	2	3	NA	NA	4	4
Septin1	ENSMUSG00000000486	4	4.5	NA	NA	NA	NA	2	5	4	NA	5	NA	NA	NA
Septin10	ENSMUSG00000019917	8	3	NA	2	NA	4	2	3	3	NA	3	NA	4	2
Septin11	ENSMUSG00000058013	11	5	4	5	4.5	5	5	4	5	5	5	NA	5	4
Septin12	ENSMUSG00000022542	1	3	NA	NA	NA	NA	NA	NA	NA	NA	NA	NA	3	NA
Septin14	ENSMUSG00000034219	1	5	NA	NA	NA	NA	NA	NA	NA	NA	NA	NA	5	NA
Septin3	ENSMUSG00000022456	3	4	NA	5	4	2	NA	NA	NA	NA	NA	NA	NA	NA
Septin4	ENSMUSG00000020486	9	3	NA	4	4	4	2	1.5	4	NA	3	NA	2	3
Septin5	ENSMUSG00000072214	5	3	NA	5	NA	2	3	NA	4	NA	NA	NA	2	NA
Septin6	ENSMUSG00000050379	9	3	NA	4	3.5	3	3	1.5	4	NA	5	NA	3	1
Septin7	ENSMUSG00000001833	11	5	4	5	5	5	5	4	5	5	5	NA	5	5
Septin8	ENSMUSG00000018398	11	4	4	3	4.5	5	3	2.5	5	4	5	NA	3	3
Septin9	ENSMUSG00000059248	11	4	3	4	3	5	4	4	5	3	5	NA	5	3
Serac1	ENSMUSG00000015659	4	2.5	NA	1	NA	3	NA	2	NA	NA	NA	NA	NA	3
Serbp1	ENSMUSG00000036371	11	5	3	4	5	5	4	5	5	5	5	NA	5	5
Serf2	ENSMUSG00000074884	1	5	NA	NA	NA	5	NA	NA	NA	NA	NA	NA	NA	NA
Sergef	ENSMUSG00000030839	3	2	NA	2	NA	NA	NA	2.5	NA	NA	NA	NA	NA	2
Serhl	ENSMUSG00000058586	7	2	NA	NA	NA	4	4	2	2	NA	2	NA	2	4
Serinc1	ENSMUSG00000019877	4	2.75	NA	3	NA	2.5	NA	2	NA	NA	NA	NA	NA	3
Serinc3	ENSMUSG00000017707	5	2	NA	1	NA	2	NA	2.5	NA	NA	4	NA	NA	1
Serinc5	ENSMUSG00000021703	1	3	3	NA	NA	NA	NA	NA	NA	NA	NA	NA	NA	NA
Serpina10	ENSMUSG00000061947	3	3	NA	NA	NA	3	NA	3	3	NA	NA	NA	NA	NA
Serpina1b	ENSMUSG00000071178	11	5	5	4	3	5	5	4	5	5	5	NA	5	5
Serpina1c	ENSMUSG00000079015	4	5	NA	4	NA	5	NA	5	5	NA	NA	NA	NA	NA
Serpina1d	ENSMUSG00000071177	9	5	5	4	NA	5	4	5	5	NA	3	NA	4	5
Serpina1e	ENSMUSG00000072849	6	4	3	4	NA	5	NA	3	4	NA	NA	NA	NA	4
Serpina3a	ENSMUSG00000041536	2	3.5	NA	NA	NA	NA	NA	NA	NA	NA	3	NA	4	NA
Serpina3c	ENSMUSG00000066361	3	2	NA	1	NA	2	NA	NA	NA	4	NA	NA	NA	NA
Serpina3f	ENSMUSG00000066363	1	2.5	NA	NA	NA	NA	NA	2.5	NA	NA	NA	NA	NA	NA
Serpina3g	ENSMUSG00000041481	6	4	NA	NA	NA	4	2	NA	4	4	5	NA	NA	4
Serpina3i	ENSMUSG00000079014	5	3	NA	NA	3	2	NA	3	4	NA	3	NA	NA	NA
Serpina3k	ENSMUSG00000058207	11	5	4	2	4	5	5	5	5	5	5	NA	5	5
Serpina3m	ENSMUSG00000079012	4	3	NA	NA	NA	3	NA	2	3	NA	NA	NA	NA	3
Serpina3n	ENSMUSG00000021091	9	3	NA	1	NA	4	3	2	4	3	3	NA	3	3
Serpina6	ENSMUSG00000060807	10	3	NA	1	2	4	2	3	3	3	2	NA	3	4
Serpina7	ENSMUSG00000031271	1	1.5	NA	NA	NA	NA	NA	NA	1.5	NA	NA	NA	NA	NA
Serpinb12	ENSMUSG00000059956	1	2	NA	NA	NA	NA	NA	NA	2	NA	NA	NA	NA	NA
Serpinb1a	ENSMUSG00000044734	10	4	2	3	NA	4	4	4	5	5	5	NA	5	4
Serpinb1b	ENSMUSG00000051029	1	3	NA	3	NA	NA	NA	NA	NA	NA	NA	NA	NA	NA
Serpinb2	ENSMUSG00000062345	2	2.25	NA	NA	NA	2	NA	2.5	NA	NA	NA	NA	NA	NA
Serpinb3a	ENSMUSG00000044594	1	2	NA	NA	NA	NA	NA	NA	2	NA	NA	NA	NA	NA
Serpinb3c	ENSMUSG00000073601	1	1.5	NA	NA	NA	NA	NA	NA	1.5	NA	NA	NA	NA	NA
Serpinb5	ENSMUSG00000067006	1	4	NA	NA	NA	NA	NA	4	NA	NA	NA	NA	NA	NA
Serpinb6a	ENSMUSG00000060147	11	5	5	4	2.5	5	4	3	5	5	5	NA	5	5
Serpinb6b	ENSMUSG00000042842	6	3.75	NA	NA	NA	4	3	3.5	5	NA	5	NA	NA	2
Serpinb6d	ENSMUSG00000047889	1	3	NA	NA	NA	3	NA	NA	NA	NA	NA	NA	NA	NA
Serpinb6e	ENSMUSG00000069248	1	2.5	NA	NA	NA	2.5	NA	NA	NA	NA	NA	NA	NA	NA
Serpinb7	ENSMUSG00000067001	1	1	NA	NA	NA	NA	NA	1	NA	NA	NA	NA	NA	NA
Serpinb8	ENSMUSG00000026315	7	2.5	NA	2	NA	3	3	2.5	3	2	NA	NA	NA	2
Serpinb9	ENSMUSG00000045827	10	3.5	2	2	NA	3	4	4.5	5	4	5	NA	2	3
Serpinb9b	ENSMUSG00000021403	3	3	NA	NA	NA	3	NA	4	3	NA	NA	NA	NA	NA
Serpinb9c	ENSMUSG00000021404	1	1.5	NA	1.5	NA	NA	NA	NA	NA	NA	NA	NA	NA	NA
Serpinc1	ENSMUSG00000026715	10	3.75	NA	1	3.5	5	3	4	5	3	4	NA	3	5
Serpind1	ENSMUSG00000022766	7	3	NA	NA	NA	4	2	2	3	NA	2	NA	3	4
Serpine1	ENSMUSG00000037411	2	3	5	NA	NA	NA	NA	1	NA	NA	NA	NA	NA	NA
Serpine2	ENSMUSG00000026249	7	3	5	2	NA	3	NA	3	4.5	NA	2	NA	NA	4
Serpinf1	ENSMUSG00000000753	9	4	4	NA	NA	4	4	4	3	NA	3	4.5	3	4
Serpinf2	ENSMUSG00000038224	10	4	NA	2	2	5	4	3	4	4	4	NA	4	4
Serping1	ENSMUSG00000023224	9	4	NA	2	NA	4	4	4	4	3	4	NA	4	4
Serpinh1	ENSMUSG00000070436	11	5	5	3	4	5	5	3	5	5	5	NA	5	5
Serpini1	ENSMUSG00000027834	1	1	NA	1	NA	NA	NA	NA	NA	NA	NA	NA	NA	NA
Serpini2	ENSMUSG00000034139	2	3.5	NA	NA	NA	NA	NA	NA	NA	5	2	NA	NA	NA
Sesn1	ENSMUSG00000038332	3	2	NA	NA	NA	2	NA	1.5	NA	NA	NA	NA	NA	4
Sestd1	ENSMUSG00000042272	7	2	NA	2	NA	2	3	3	2	NA	NA	NA	4	1
Set	ENSMUSG00000054766	11	5	4	5	5	5	5	4	5	5	5	NA	5	3
Setd1a	ENSMUSG00000042308	6	2	NA	2	NA	2	NA	NA	2	2	2	NA	3	NA
Setd1b	ENSMUSG00000038384	8	2	2	1	NA	NA	NA	2	2	2	2	NA	2	1
Setd2	ENSMUSG00000044791	4	2	NA	NA	NA	2	NA	3	2	NA	NA	NA	NA	1
Setd3	ENSMUSG00000056770	10	3	NA	3	3.5	3	3	3	2	3	3	NA	3	4
Setd5	ENSMUSG00000034269	1	2	NA	NA	NA	NA	NA	2	NA	NA	NA	NA	NA	NA
Setd6	ENSMUSG00000031671	2	3	NA	NA	NA	NA	NA	3	NA	NA	NA	NA	NA	3
Setd7	ENSMUSG00000037111	10	3	2	3	4	4	2	3	3	3	2	NA	NA	5
Setdb1	ENSMUSG00000015697	8	2	NA	3.5	NA	3	NA	1.5	2	2	2	NA	2	2
Setdb2	ENSMUSG00000071350	1	1.5	NA	NA	NA	NA	NA	1.5	NA	NA	NA	NA	NA	NA
Setx	ENSMUSG00000043535	3	2	NA	NA	NA	2	NA	2	NA	NA	NA	NA	3	NA
Sez6	ENSMUSG00000000632	1	2	NA	2	NA	NA	NA	NA	NA	NA	NA	NA	NA	NA
Sez6l	ENSMUSG00000058153	1	3	NA	3	NA	NA	NA	NA	NA	NA	NA	NA	NA	NA
Sez6l2	ENSMUSG00000030683	3	2	NA	4	2	2	NA	NA	NA	NA	NA	NA	NA	NA
Sf1	ENSMUSG00000024949	10	4	NA	4	4.5	5	4	4	4	4	5	NA	5	4
Sf3a1	ENSMUSG00000002129	11	4	2	3	4	4	2	3	5	2	4	NA	5	4
Sf3a2	ENSMUSG00000020211	8	3.5	NA	3	4	4	NA	2.5	5	NA	3	NA	4	3
Sf3a3	ENSMUSG00000028902	8	4	NA	3	4.5	4	NA	2	5	NA	4	NA	4	3
Sf3b1	ENSMUSG00000025982	11	4	2	4	4	4	3	2	5	3	4	NA	4	3
Sf3b2	ENSMUSG00000024853	10	3	NA	4	4	4	2	3	5	3	3	NA	3	3
Sf3b3	ENSMUSG00000033732	11	3	2	3	4.5	3	3	3	5	3	4	NA	5	3
Sf3b4	ENSMUSG00000068856	8	3.5	NA	1.5	4	3	2	2.5	5	NA	4	NA	4	NA
Sf3b5	ENSMUSG00000078348	9	4	NA	4	5	4.5	3	4	2	NA	4	NA	4	3
Sf3b6	ENSMUSG00000037361	10	3.5	NA	4	4	3	3	4	5	3	2	NA	4	3
Sfmbt1	ENSMUSG00000006527	1	2	NA	NA	NA	NA	NA	NA	NA	NA	NA	NA	NA	2
Sfmbt2	ENSMUSG00000061186	1	1.5	NA	NA	NA	NA	NA	1.5	NA	NA	NA	NA	NA	NA
Sfn	ENSMUSG00000047281	10	5	4	5	3	5	5	5	5	NA	5	NA	5	5
Sfpq	ENSMUSG00000028820	11	5	4	5	5	5	4	4	5	4	5	NA	5	4
Sfr1	ENSMUSG00000025066	8	3	NA	1	3	4	NA	4	3	NA	3	NA	4	2
Sfrp1	ENSMUSG00000031548	2	3	NA	NA	4	2	NA	NA	NA	NA	NA	NA	NA	NA
Sfrp5	ENSMUSG00000018822	2	2.25	2	NA	NA	2.5	NA	NA	NA	NA	NA	NA	NA	NA
Sfswap	ENSMUSG00000029439	4	2.5	NA	NA	2	2	NA	4	3	NA	NA	NA	NA	NA
Sft2d2	ENSMUSG00000040848	6	3	NA	NA	NA	NA	3	3	3	4	NA	NA	2	3
Sft2d3	ENSMUSG00000044982	5	3	NA	NA	NA	3	2	2	NA	NA	3	NA	3	NA
Sftpa1	ENSMUSG00000021789	1	5	NA	NA	NA	NA	NA	NA	5	NA	NA	NA	NA	NA
Sftpb	ENSMUSG00000056370	2	3.5	NA	NA	NA	NA	2	NA	5	NA	NA	NA	NA	NA
Sftpc	ENSMUSG00000022097	1	5	NA	NA	NA	NA	NA	NA	5	NA	NA	NA	NA	NA
Sftpd	ENSMUSG00000021795	1	4	NA	NA	NA	NA	NA	NA	4	NA	NA	NA	NA	NA
Sfxn1	ENSMUSG00000021474	10	5	NA	5	4	4	5	5	5	4	5	NA	5	3
Sfxn2	ENSMUSG00000025036	4	3.5	NA	NA	NA	NA	5	4	NA	3	2	NA	NA	NA
Sfxn3	ENSMUSG00000025212	11	5	3	5	3.5	4	5	4	5	3	5	NA	5	5
Sfxn4	ENSMUSG00000063698	1	2.5	NA	NA	NA	2.5	NA	NA	NA	NA	NA	NA	NA	NA
Sfxn5	ENSMUSG00000033720	9	2	NA	5	5	2	4	3	2	2	2	NA	NA	2
Sgca	ENSMUSG00000001508	3	5	NA	NA	NA	5	NA	NA	2	NA	NA	NA	NA	5
Sgcb	ENSMUSG00000029156	4	4.5	NA	NA	NA	5	NA	1.5	4	NA	NA	NA	NA	5
Sgcd	ENSMUSG00000020354	6	4	NA	1	NA	5	NA	3	5	NA	2	NA	NA	5
Sgce	ENSMUSG00000004631	3	2.5	NA	NA	NA	4	NA	NA	2.5	NA	NA	NA	NA	1
Sgcg	ENSMUSG00000035296	5	3	NA	NA	NA	5	NA	3	2	NA	NA	NA	3	5
Sgf29	ENSMUSG00000030714	4	2.25	NA	NA	NA	NA	NA	2.5	2.5	NA	2	NA	2	NA
Sgip1	ENSMUSG00000028524	4	3	NA	5	4	2	2	NA	NA	NA	NA	NA	NA	NA
Sgk2	ENSMUSG00000017868	2	4.5	NA	NA	NA	NA	4	5	NA	NA	NA	NA	NA	NA
Sgk3	ENSMUSG00000025915	6	2	NA	NA	NA	2	2	2	NA	NA	3	NA	3	2
Sgms1	ENSMUSG00000040451	1	1.5	NA	NA	NA	NA	NA	1.5	NA	NA	NA	NA	NA	NA
Sgms2	ENSMUSG00000050931	1	2	NA	NA	NA	NA	NA	2	NA	NA	NA	NA	NA	NA
Sgo1	ENSMUSG00000023940	1	1	NA	NA	NA	NA	NA	1	NA	NA	NA	NA	NA	NA
Sgo2a	ENSMUSG00000026039	1	2.5	NA	NA	NA	NA	NA	2.5	NA	NA	NA	NA	NA	NA
Sgpl1	ENSMUSG00000020097	10	4	NA	2	2.5	3	4	4	4	4	4	NA	4	3
Sgpp1	ENSMUSG00000021054	8	3	NA	3	NA	3	3	4	NA	2	3	NA	3	1
Sgsh	ENSMUSG00000005043	7	2	NA	1	NA	2	NA	3	2	NA	2	NA	2	2
Sgsm1	ENSMUSG00000042216	3	2	NA	3	NA	2	NA	1	NA	NA	NA	NA	NA	NA
Sgsm2	ENSMUSG00000038351	1	1.5	NA	1.5	NA	NA	NA	NA	NA	NA	NA	NA	NA	NA
Sgsm3	ENSMUSG00000042303	4	1.75	NA	2	NA	NA	NA	1.5	NA	3	NA	NA	NA	1
Sgta	ENSMUSG00000004937	11	4	3	4	5	5	5	3	4	4	5	NA	5	4
Sgtb	ENSMUSG00000042743	2	3.5	NA	3	4	NA	NA	NA	NA	NA	NA	NA	NA	NA
Sh2b1	ENSMUSG00000030733	7	3	NA	3	NA	3	2	3	2	NA	NA	NA	3	3
Sh2b2	ENSMUSG00000005057	2	1.75	NA	1	NA	NA	NA	2.5	NA	NA	NA	NA	NA	NA
Sh2b3	ENSMUSG00000042594	1	2.5	NA	NA	NA	NA	NA	2.5	NA	NA	NA	NA	NA	NA
Sh2d3c	ENSMUSG00000059013	3	2	NA	2	NA	2	NA	2.5	NA	NA	NA	NA	NA	NA
Sh2d4a	ENSMUSG00000053886	8	2.5	NA	2	NA	3	3	2	2	3	3	NA	NA	2
Sh2d5	ENSMUSG00000045349	1	3	NA	3	NA	NA	NA	NA	NA	NA	NA	NA	NA	NA
Sh3bgr	ENSMUSG00000040666	5	3	NA	NA	NA	5	NA	1.5	3	NA	NA	NA	2	5
Sh3bgrl	ENSMUSG00000031246	11	5	5	4	4.5	5	5	5	5	5	5	NA	5	3
Sh3bgrl2	ENSMUSG00000032261	8	3.5	NA	4	5	3	4	2	3	NA	NA	NA	4	1
Sh3bgrl3	ENSMUSG00000028843	11	4.5	4	5	4.5	5	4	4	5	4	5	NA	5	4
Sh3bp1	ENSMUSG00000022436	7	2	NA	3	NA	2	NA	3	2	NA	4	NA	2	2
Sh3bp2	ENSMUSG00000054520	1	2.5	NA	NA	NA	NA	NA	2.5	NA	NA	NA	NA	NA	NA
Sh3bp4	ENSMUSG00000036206	4	2	NA	1	NA	2	NA	2	3	NA	NA	NA	NA	NA
Sh3bp5	ENSMUSG00000021892	2	2	NA	NA	NA	2	NA	2	NA	NA	NA	NA	NA	NA
Sh3bp5l	ENSMUSG00000013646	2	1.5	NA	NA	NA	2	NA	1	NA	NA	NA	NA	NA	NA
Sh3d19	ENSMUSG00000028082	2	2.5	NA	NA	NA	2	NA	3	NA	NA	NA	NA	NA	NA
Sh3d21	ENSMUSG00000073758	2	3	NA	NA	NA	NA	NA	2	NA	NA	NA	NA	4	NA
Sh3gl1	ENSMUSG00000003200	11	4	3	4	2	4	3	4	5	4	5	NA	5	3
Sh3gl2	ENSMUSG00000028488	9	4	NA	5	5	2	3	1	4	4	4	NA	5	NA
Sh3gl3	ENSMUSG00000030638	2	3	NA	2	NA	NA	NA	NA	NA	NA	NA	NA	4	NA
Sh3glb1	ENSMUSG00000037062	10	4	NA	4	3.5	5	4	2	4	4	5	NA	5	4
Sh3glb2	ENSMUSG00000026860	9	4	NA	5	4	5	NA	2	3	3	4	NA	4	3
Sh3kbp1	ENSMUSG00000040990	8	3	NA	2	2	5	NA	3	3	NA	5	NA	2	4
Sh3pxd2a	ENSMUSG00000053617	6	2	NA	2	NA	2	NA	2.5	2	2	NA	NA	NA	1
Sh3pxd2b	ENSMUSG00000040711	3	2	NA	2	NA	2	NA	2	NA	NA	NA	NA	NA	NA
Sh3rf1	ENSMUSG00000031642	2	2	NA	2	NA	NA	NA	2	NA	NA	NA	NA	NA	NA
Sh3rf2	ENSMUSG00000057719	1	2	NA	NA	NA	NA	NA	NA	NA	NA	NA	NA	NA	2
Sh3tc1	ENSMUSG00000036553	3	2	NA	NA	NA	NA	2	2	2	NA	NA	NA	NA	NA
Sh3tc2	ENSMUSG00000045629	1	1	NA	NA	NA	NA	NA	1	NA	NA	NA	NA	NA	NA
Shank1	ENSMUSG00000038738	2	3.5	NA	5	2	NA	NA	NA	NA	NA	NA	NA	NA	NA
Shank2	ENSMUSG00000037541	3	3	NA	4	2	NA	NA	3	NA	NA	NA	NA	NA	NA
Shank3	ENSMUSG00000022623	6	3	NA	4	NA	3	NA	3	4	NA	2	NA	NA	2
Sharpin	ENSMUSG00000022552	4	3	NA	NA	NA	3	NA	3	NA	NA	3	NA	NA	1
Shb	ENSMUSG00000044813	2	2	NA	NA	NA	2	NA	2	NA	NA	NA	NA	NA	NA
Shc1	ENSMUSG00000042626	7	4	NA	NA	4	3	NA	4	2	4	4	NA	NA	1
Shc3	ENSMUSG00000021448	1	3	NA	3	NA	NA	NA	NA	NA	NA	NA	NA	NA	NA
Shcbp1	ENSMUSG00000022322	2	2.5	NA	NA	NA	NA	NA	2	NA	NA	3	NA	NA	NA
Shcbp1l	ENSMUSG00000042708	2	3.5	NA	2	NA	NA	NA	NA	NA	NA	NA	NA	5	NA
Shd	ENSMUSG00000039154	1	1	NA	1	NA	NA	NA	NA	NA	NA	NA	NA	NA	NA
She	ENSMUSG00000046280	3	2	NA	NA	NA	2	NA	2.5	2	NA	NA	NA	NA	NA
Shf	ENSMUSG00000033256	1	3	NA	3	NA	NA	NA	NA	NA	NA	NA	NA	NA	NA
Shfl	ENSMUSG00000038884	4	2.75	NA	3.5	NA	2.5	NA	3	2	NA	NA	NA	NA	NA
Shisa4	ENSMUSG00000041889	2	2.25	NA	1.5	NA	NA	NA	NA	NA	NA	NA	NA	NA	3
Shisa6	ENSMUSG00000053930	1	3	NA	3	NA	NA	NA	NA	NA	NA	NA	NA	NA	NA
Shisa7	ENSMUSG00000053550	1	3	NA	3	NA	NA	NA	NA	NA	NA	NA	NA	NA	NA
Shisa8	ENSMUSG00000096883	1	1	NA	1	NA	NA	NA	NA	NA	NA	NA	NA	NA	NA
Shisa9	ENSMUSG00000022494	1	1.5	NA	1.5	NA	NA	NA	NA	NA	NA	NA	NA	NA	NA
Shkbp1	ENSMUSG00000089832	1	2	NA	NA	NA	NA	NA	2	NA	NA	NA	NA	NA	NA
Shmt1	ENSMUSG00000020534	10	4	NA	1	2	2	5	5	3	4	5	NA	5	4
Shmt2	ENSMUSG00000025403	11	4.5	4	3.5	4.5	5	5	5	4	5	5	NA	4	4
Shoc2	ENSMUSG00000024976	9	3	NA	3	3	3	NA	4	3	3	3	NA	3	1
Shpk	ENSMUSG00000005951	4	3	NA	3	NA	NA	3	4	NA	NA	NA	NA	NA	1
Shprh	ENSMUSG00000090112	2	1.5	NA	1	NA	NA	NA	2	NA	NA	NA	NA	NA	NA
Shq1	ENSMUSG00000035378	4	2.25	NA	NA	2	NA	NA	2.5	NA	NA	3	NA	2	NA
Shroom1	ENSMUSG00000018387	2	2	NA	1	NA	NA	NA	3	NA	NA	NA	NA	NA	NA
Shroom2	ENSMUSG00000045180	6	2.25	NA	3	2	2	NA	3	2.5	NA	2	NA	NA	NA
Shroom3	ENSMUSG00000029381	6	2	NA	NA	NA	2	2	2	4	NA	NA	NA	2	1
Shroom4	ENSMUSG00000068270	3	2	NA	NA	NA	2	NA	1	2.5	NA	NA	NA	NA	NA
Shtn1	ENSMUSG00000041362	7	3	NA	2	NA	2	2	3	3	3	NA	NA	4	NA
Siae	ENSMUSG00000001942	8	2	2	2	NA	3	3	4	NA	NA	2	NA	2	2
Siah1a	ENSMUSG00000036840	2	1.5	NA	NA	NA	NA	NA	1	NA	NA	NA	NA	NA	2
Sidt1	ENSMUSG00000022696	1	3	NA	3	NA	NA	NA	NA	NA	NA	NA	NA	NA	NA
Sidt2	ENSMUSG00000034908	2	2.5	NA	NA	NA	2	NA	3	NA	NA	NA	NA	NA	NA
Sigirr	ENSMUSG00000025494	4	2.5	NA	NA	NA	NA	4	3	2	NA	2	NA	NA	NA
Siglec1	ENSMUSG00000027322	6	2	NA	NA	NA	2	NA	2	NA	2	3	NA	2	2
Siglecg	ENSMUSG00000030468	1	3	NA	NA	NA	NA	NA	NA	NA	NA	3	NA	NA	NA
Sigmar1	ENSMUSG00000036078	9	4	NA	1	NA	3	4	4	5	4	4	NA	3	1
Sik1	ENSMUSG00000024042	1	1	NA	NA	NA	NA	NA	1	NA	NA	NA	NA	NA	NA
Sik2	ENSMUSG00000037112	2	2.5	NA	NA	NA	2	NA	3	NA	NA	NA	NA	NA	NA
Sik3	ENSMUSG00000034135	8	2	NA	4	2	3	2	3	NA	2	NA	NA	2	2
Sike1	ENSMUSG00000027854	8	3	NA	3	3	4	2	3	3	NA	2	NA	3	NA
Sil1	ENSMUSG00000024357	11	3	2	2	3	3	3	4	2	4	3	NA	5	4
Simc1	ENSMUSG00000043183	2	1.5	NA	NA	NA	NA	NA	1	NA	NA	NA	NA	2	NA
Sin3a	ENSMUSG00000042557	9	2	NA	2	2	2	2	3	4	NA	3	NA	2	2
Sin3b	ENSMUSG00000031622	5	2	NA	1	NA	2	NA	2	2	NA	NA	NA	2	NA
Sinhcaf	ENSMUSG00000039985	1	1	NA	NA	NA	NA	NA	1	NA	NA	NA	NA	NA	NA
Sipa1	ENSMUSG00000056917	5	3	NA	NA	NA	2	NA	3	4	NA	3	NA	NA	2
Sipa1l1	ENSMUSG00000042700	4	2.75	NA	3	2	NA	NA	2.5	3	NA	NA	NA	NA	NA
Sipa1l2	ENSMUSG00000001995	3	2	NA	2	NA	2	NA	NA	2	NA	NA	NA	NA	NA
Sipa1l3	ENSMUSG00000030583	4	2.25	NA	2	2.5	NA	NA	2	3	NA	NA	NA	NA	NA
Sirpa	ENSMUSG00000037902	8	3.5	NA	5	4	4	NA	2	2	4	3	NA	NA	2
Sirpb1c	ENSMUSG00000074677	1	1.5	NA	NA	NA	NA	NA	1.5	NA	NA	NA	NA	NA	NA
Sirt1	ENSMUSG00000020063	7	2	NA	1	NA	2	NA	2	2	NA	3	NA	4	2
Sirt2	ENSMUSG00000015149	10	4	NA	5	4	3	4	3	4	4	4	NA	5	5
Sirt3	ENSMUSG00000025486	5	3	NA	3	NA	4	4	3	NA	NA	NA	NA	NA	3
Sirt4	ENSMUSG00000029524	5	3	NA	2	NA	3	3	3	NA	NA	NA	NA	NA	2
Sirt5	ENSMUSG00000054021	7	4	NA	4	2	5	4	3	2	NA	NA	NA	NA	4
Sirt6	ENSMUSG00000034748	1	2	NA	NA	NA	NA	NA	2	NA	NA	NA	NA	NA	NA
Sirt7	ENSMUSG00000025138	2	3.5	NA	NA	NA	NA	NA	3	4	NA	NA	NA	NA	NA
Siva1	ENSMUSG00000064326	1	1.5	NA	NA	NA	NA	NA	1.5	NA	NA	NA	NA	NA	NA
Six1	ENSMUSG00000051367	1	2	NA	NA	NA	NA	NA	NA	NA	NA	NA	NA	NA	2
Six4	ENSMUSG00000034460	1	2	NA	NA	NA	NA	NA	NA	NA	NA	NA	NA	NA	2
Six5	ENSMUSG00000040841	1	2	NA	NA	NA	NA	NA	2	NA	NA	NA	NA	NA	NA
Ska1	ENSMUSG00000036223	1	1.5	NA	NA	NA	NA	NA	1.5	NA	NA	NA	NA	NA	NA
Ska3	ENSMUSG00000021965	1	2	NA	NA	NA	NA	NA	2	NA	NA	NA	NA	NA	NA
Skap2	ENSMUSG00000059182	4	2.75	NA	NA	NA	2	NA	3	2.5	NA	5	NA	NA	NA
Skil	ENSMUSG00000027660	1	2.5	NA	NA	NA	NA	NA	2.5	NA	NA	NA	NA	NA	NA
Skiv2l	ENSMUSG00000040356	10	3	NA	3	2	3	2	4	2	4	3	NA	3	3
Skp1	ENSMUSG00000036309	11	5	3	3.5	5	5	5	4	5	5	5	NA	5	5
Skp2	ENSMUSG00000054115	1	3.5	NA	NA	NA	NA	NA	3.5	NA	NA	NA	NA	NA	NA
Sla	ENSMUSG00000022372	1	1	NA	NA	NA	NA	NA	1	NA	NA	NA	NA	NA	NA
Slain1	ENSMUSG00000055717	1	2.5	NA	2.5	NA	NA	NA	NA	NA	NA	NA	NA	NA	NA
Slain2	ENSMUSG00000036087	8	3	NA	3	NA	4	2	3.5	2.5	NA	2	NA	3	3
Slamf1	ENSMUSG00000015316	1	2	NA	NA	NA	2	NA	NA	NA	NA	NA	NA	NA	NA
Slamf6	ENSMUSG00000015314	1	1	NA	NA	NA	NA	NA	1	NA	NA	NA	NA	NA	NA
Slamf7	ENSMUSG00000038179	1	2	NA	NA	NA	NA	NA	2	NA	NA	NA	NA	NA	NA
Slbp	ENSMUSG00000004642	3	3	NA	NA	NA	NA	NA	1.5	NA	NA	3	NA	3	NA
Slc10a1	ENSMUSG00000021135	1	5	NA	NA	NA	NA	NA	5	NA	NA	NA	NA	NA	NA
Slc10a2	ENSMUSG00000023073	1	3	NA	NA	NA	NA	3	NA	NA	NA	NA	NA	NA	NA
Slc10a4	ENSMUSG00000029219	1	2	NA	NA	2	NA	NA	NA	NA	NA	NA	NA	NA	NA
Slc10a5	ENSMUSG00000058921	1	3	NA	NA	NA	NA	NA	3	NA	NA	NA	NA	NA	NA
Slc11a2	ENSMUSG00000023030	5	3	NA	NA	NA	NA	3	2.5	2	NA	3	NA	3	NA
Slc12a1	ENSMUSG00000027202	1	5	NA	NA	NA	NA	5	NA	NA	NA	NA	NA	NA	NA
Slc12a2	ENSMUSG00000024597	10	2.25	NA	4	2	2	2	2.5	4	4	2	NA	2	4
Slc12a3	ENSMUSG00000031766	2	3	NA	NA	NA	NA	4	NA	NA	NA	NA	NA	2	NA
Slc12a4	ENSMUSG00000017765	8	2	NA	1	NA	3	2	3	4	NA	2	NA	2	2
Slc12a5	ENSMUSG00000017740	7	2	NA	5	5	2	2	NA	2	NA	2	NA	2	NA
Slc12a6	ENSMUSG00000027130	2	1.5	NA	1	NA	NA	NA	2	NA	NA	NA	NA	NA	NA
Slc12a7	ENSMUSG00000017756	7	2	NA	NA	NA	4	3	2	3	NA	2	NA	2	2
Slc12a9	ENSMUSG00000037344	8	2	NA	4	2.5	2	3	2	2	NA	2	NA	2	NA
Slc13a3	ENSMUSG00000018459	2	3	NA	1	NA	NA	5	NA	NA	NA	NA	NA	NA	NA
Slc13a5	ENSMUSG00000020805	1	2	NA	2	NA	NA	NA	NA	NA	NA	NA	NA	NA	NA
Slc14a1	ENSMUSG00000059336	4	3.25	NA	3	NA	3	NA	NA	3.5	NA	4	NA	NA	NA
Slc15a2	ENSMUSG00000022899	3	2	NA	1	2	NA	3	NA	NA	NA	NA	NA	NA	NA
Slc15a4	ENSMUSG00000029416	6	2	NA	NA	NA	2	2	2.5	NA	NA	2	NA	2	1
Slc16a1	ENSMUSG00000032902	11	4	2.5	4	5	5	4	3	3	4	5	NA	5	4
Slc16a10	ENSMUSG00000019838	6	3	NA	NA	3	2	2	4	NA	NA	4	NA	NA	3
Slc16a2	ENSMUSG00000033965	1	3	NA	NA	NA	NA	NA	3	NA	NA	NA	NA	NA	NA
Slc16a3	ENSMUSG00000025161	4	2.25	2	NA	2.5	NA	NA	1.5	NA	NA	NA	NA	NA	5
Slc16a7	ENSMUSG00000020102	4	2	NA	NA	NA	3	2	2	NA	2	NA	NA	NA	NA
Slc17a1	ENSMUSG00000021335	1	2	NA	NA	NA	NA	2	NA	NA	NA	NA	NA	NA	NA
Slc17a3	ENSMUSG00000036083	2	4.5	NA	NA	NA	NA	5	4	NA	NA	NA	NA	NA	NA
Slc17a5	ENSMUSG00000049624	2	2	NA	1.5	NA	NA	NA	2.5	NA	NA	NA	NA	NA	NA
Slc17a6	ENSMUSG00000030500	1	4	NA	4	NA	NA	NA	NA	NA	NA	NA	NA	NA	NA
Slc17a7	ENSMUSG00000070570	2	4.5	NA	5	4	NA	NA	NA	NA	NA	NA	NA	NA	NA
Slc18a2	ENSMUSG00000025094	1	3	NA	3	NA	NA	NA	NA	NA	NA	NA	NA	NA	NA
Slc18a3	ENSMUSG00000100241	2	3	NA	3	3	NA	NA	NA	NA	NA	NA	NA	NA	NA
Slc18b1	ENSMUSG00000037455	1	1	NA	NA	NA	NA	NA	1	NA	NA	NA	NA	NA	NA
Slc19a1	ENSMUSG00000001436	2	2.5	NA	NA	NA	NA	3	2	NA	NA	NA	NA	NA	NA
Slc19a2	ENSMUSG00000040918	1	2	NA	NA	NA	NA	NA	2	NA	NA	NA	NA	NA	NA
Slc19a3	ENSMUSG00000038496	1	2	NA	NA	NA	NA	2	NA	NA	NA	NA	NA	NA	NA
Slc1a1	ENSMUSG00000024935	3	3	NA	2	3	NA	4	NA	NA	NA	NA	NA	NA	NA
Slc1a2	ENSMUSG00000005089	3	4	NA	5	4	NA	NA	2	NA	NA	NA	NA	NA	NA
Slc1a3	ENSMUSG00000005360	7	2	NA	5	4	NA	2	2	3	NA	NA	NA	2	2
Slc1a4	ENSMUSG00000020142	7	3	2	4	4	NA	2	2	3	4	NA	NA	NA	NA
Slc1a5	ENSMUSG00000001918	9	3	NA	NA	2	2.5	3	1	4	4	4	NA	2	3
Slc1a6	ENSMUSG00000005357	2	2.75	NA	3	NA	2.5	NA	NA	NA	NA	NA	NA	NA	NA
Slc20a1	ENSMUSG00000027397	1	2	NA	2	NA	NA	NA	NA	NA	NA	NA	NA	NA	NA
Slc20a2	ENSMUSG00000037656	5	4	NA	3	4	4	NA	4	NA	NA	NA	NA	NA	2
Slc22a1	ENSMUSG00000023829	2	4	NA	NA	NA	NA	5	3	NA	NA	NA	NA	NA	NA
Slc22a12	ENSMUSG00000061742	2	3.5	NA	2	NA	NA	5	NA	NA	NA	NA	NA	NA	NA
Slc22a13	ENSMUSG00000074028	1	4	NA	NA	NA	NA	4	NA	NA	NA	NA	NA	NA	NA
Slc22a17	ENSMUSG00000022199	1	4	NA	4	NA	NA	NA	NA	NA	NA	NA	NA	NA	NA
Slc22a18	ENSMUSG00000000154	2	4	NA	NA	NA	NA	4	4	NA	NA	NA	NA	NA	NA
Slc22a19	ENSMUSG00000024757	1	4	NA	NA	NA	NA	4	NA	NA	NA	NA	NA	NA	NA
Slc22a2	ENSMUSG00000040966	1	5	NA	NA	NA	NA	5	NA	NA	NA	NA	NA	NA	NA
Slc22a22	ENSMUSG00000022366	1	3	NA	NA	NA	NA	3	NA	NA	NA	NA	NA	NA	NA
Slc22a23	ENSMUSG00000038267	3	2.5	NA	3	NA	NA	NA	2.5	2	NA	NA	NA	NA	NA
Slc22a26	ENSMUSG00000053303	1	4	NA	NA	NA	NA	NA	4	NA	NA	NA	NA	NA	NA
Slc22a4	ENSMUSG00000020334	2	2	NA	1	NA	NA	3	NA	NA	NA	NA	NA	NA	NA
Slc22a6	ENSMUSG00000024650	1	5	NA	NA	NA	NA	5	NA	NA	NA	NA	NA	NA	NA
Slc22a7	ENSMUSG00000067144	1	2.5	NA	NA	NA	NA	NA	2.5	NA	NA	NA	NA	NA	NA
Slc22a8	ENSMUSG00000063796	1	4	NA	NA	NA	NA	4	NA	NA	NA	NA	NA	NA	NA
Slc23a1	ENSMUSG00000024354	2	4	NA	NA	NA	NA	5	3	NA	NA	NA	NA	NA	NA
Slc23a2	ENSMUSG00000027340	4	2	NA	4	2	NA	NA	1	2	NA	NA	NA	NA	NA
Slc24a1	ENSMUSG00000034452	1	4	NA	NA	4	NA	NA	NA	NA	NA	NA	NA	NA	NA
Slc24a2	ENSMUSG00000037996	2	3	NA	4	NA	NA	2	NA	NA	NA	NA	NA	NA	NA
Slc24a3	ENSMUSG00000063873	1	1	NA	1	NA	NA	NA	NA	NA	NA	NA	NA	NA	NA
Slc24a4	ENSMUSG00000041771	1	2	NA	2	NA	NA	NA	NA	NA	NA	NA	NA	NA	NA
Slc25a1	ENSMUSG00000003528	10	4	NA	4	4	4	5	5	5	3	4	NA	4	4
Slc25a10	ENSMUSG00000025792	10	4	NA	3	3	3	5	5	5	2	4	NA	4	4
Slc25a11	ENSMUSG00000014606	10	5	2	5	4.5	5	5	5	5	NA	5	NA	4	5
Slc25a12	ENSMUSG00000027010	12	5	3	5	4.5	5	5	3	5	5	5	3	4	5
Slc25a13	ENSMUSG00000015112	11	4	2	4	3.5	5	5	5	4	4	4	NA	4	5
Slc25a14	ENSMUSG00000031105	1	4	NA	4	NA	NA	NA	NA	NA	NA	NA	NA	NA	NA
Slc25a15	ENSMUSG00000031482	5	3	NA	1	NA	3	5	5	NA	NA	NA	NA	NA	3
Slc25a16	ENSMUSG00000071253	6	2.5	NA	2	NA	2	4	4	NA	2	NA	NA	NA	3
Slc25a17	ENSMUSG00000022404	6	3	NA	NA	NA	NA	4	4	3	NA	2	NA	3	1
Slc25a18	ENSMUSG00000004902	2	4	NA	5	NA	NA	NA	NA	NA	NA	NA	NA	3	NA
Slc25a19	ENSMUSG00000020744	6	2.25	NA	2	NA	2	4	2.5	NA	NA	2	NA	NA	3
Slc25a20	ENSMUSG00000032602	9	4	NA	4	3	5	5	5	4	NA	3	NA	4	5
Slc25a21	ENSMUSG00000035472	4	4	NA	NA	NA	NA	4	4	NA	NA	4	NA	3	NA
Slc25a22	ENSMUSG00000019082	10	4	NA	5	4	4	4	5	4	4	4	NA	3	4
Slc25a23	ENSMUSG00000046329	4	2	NA	3.5	NA	2	2	2	NA	NA	NA	NA	NA	NA
Slc25a24	ENSMUSG00000040322	7	3.5	2	NA	NA	4	NA	3.5	5	NA	4	NA	3	3
Slc25a25	ENSMUSG00000026819	4	3	NA	3	3	NA	NA	3	NA	NA	NA	NA	NA	2
Slc25a26	ENSMUSG00000045100	1	2	NA	NA	NA	NA	NA	NA	NA	NA	NA	NA	NA	2
Slc25a27	ENSMUSG00000023912	2	3.5	NA	4	3	NA	NA	NA	NA	NA	NA	NA	NA	NA
Slc25a28	ENSMUSG00000040414	2	1.5	NA	1	NA	NA	NA	2	NA	NA	NA	NA	NA	NA
Slc25a29	ENSMUSG00000021265	4	3	NA	3	NA	3	3	NA	NA	NA	NA	NA	NA	2
Slc25a3	ENSMUSG00000061904	12	5	4	5	4.5	5	5	5	5	4	5	3	5	5
Slc25a30	ENSMUSG00000022003	4	2.5	NA	2	NA	NA	3	3	NA	NA	NA	NA	2	NA
Slc25a31	ENSMUSG00000069041	5	3	NA	2	2	3	NA	NA	NA	NA	NA	NA	5	4
Slc25a32	ENSMUSG00000022299	8	3	NA	3	NA	NA	3	3	3	2	2	NA	2	4
Slc25a33	ENSMUSG00000028982	2	3	NA	4	NA	NA	NA	2	NA	NA	NA	NA	NA	NA
Slc25a34	ENSMUSG00000040740	1	3	NA	NA	NA	3	NA	NA	NA	NA	NA	NA	NA	NA
Slc25a35	ENSMUSG00000018740	9	3	NA	3	3	2	4	2.5	3	NA	2	NA	3	3
Slc25a36	ENSMUSG00000032449	1	1	NA	NA	NA	NA	NA	NA	NA	NA	NA	NA	NA	1
Slc25a37	ENSMUSG00000034248	2	3.25	NA	NA	NA	NA	NA	1.5	NA	NA	5	NA	NA	NA
Slc25a38	ENSMUSG00000032519	1	1	NA	NA	NA	NA	NA	1	NA	NA	NA	NA	NA	NA
Slc25a4	ENSMUSG00000031633	12	5	5	5	5	5	5	2	5	5	5	4.5	5	5
Slc25a40	ENSMUSG00000054099	9	2.5	NA	2.5	2	3	3	2.5	3	2	2	NA	3	NA
Slc25a42	ENSMUSG00000002346	9	3	NA	2	NA	4	5	3	2	2	2	NA	3	4
Slc25a44	ENSMUSG00000050144	3	2	NA	2	NA	NA	NA	3	NA	NA	NA	NA	NA	2
Slc25a45	ENSMUSG00000024818	6	3.5	NA	NA	NA	NA	5	4	NA	3	2	NA	4	1
Slc25a46	ENSMUSG00000024259	6	3.5	NA	4	NA	4	3	1.5	NA	NA	5	NA	NA	3
Slc25a5	ENSMUSG00000016319	11	5	4	5	5	5	5	5	5	5	5	NA	5	5
Slc25a51	ENSMUSG00000045973	7	3	NA	4	NA	3	3	3	3	NA	2	NA	NA	4
Slc25a53	ENSMUSG00000044348	1	2	NA	2	NA	NA	NA	NA	NA	NA	NA	NA	NA	NA
Slc26a1	ENSMUSG00000046959	2	4	NA	NA	NA	NA	4	4	NA	NA	NA	NA	NA	NA
Slc26a11	ENSMUSG00000039908	1	1	NA	NA	NA	NA	NA	1	NA	NA	NA	NA	NA	NA
Slc26a2	ENSMUSG00000034320	3	2	2	NA	NA	NA	NA	2	NA	NA	NA	NA	3	NA
Slc26a4	ENSMUSG00000020651	2	2.5	NA	NA	NA	NA	3	NA	NA	2	NA	NA	NA	NA
Slc26a6	ENSMUSG00000023259	1	2	NA	NA	NA	2	NA	NA	NA	NA	NA	NA	NA	NA
Slc27a1	ENSMUSG00000031808	9	3	NA	3	4	5	2	3	3	2	NA	NA	4	5
Slc27a2	ENSMUSG00000027359	3	5	NA	2	NA	NA	5	5	NA	NA	NA	NA	NA	NA
Slc27a3	ENSMUSG00000027932	4	2	NA	1	NA	NA	NA	NA	3	NA	NA	NA	3	1
Slc27a4	ENSMUSG00000059316	10	3	NA	4	3	3	3	2	2	3	2	NA	2	3
Slc27a5	ENSMUSG00000030382	1	5	NA	NA	NA	NA	NA	5	NA	NA	NA	NA	NA	NA
Slc27a6	ENSMUSG00000024600	3	3	NA	NA	NA	NA	NA	1.5	3	NA	NA	NA	3	NA
Slc29a1	ENSMUSG00000023942	10	4	4	4	2	2	4	4	4	NA	4	NA	4	3
Slc29a2	ENSMUSG00000024891	1	3	NA	3	NA	NA	NA	NA	NA	NA	NA	NA	NA	NA
Slc29a3	ENSMUSG00000020100	1	1	NA	NA	NA	NA	NA	1	NA	NA	NA	NA	NA	NA
Slc2a1	ENSMUSG00000028645	8	3	4	4	5	3	3	2	NA	NA	2	NA	NA	3
Slc2a13	ENSMUSG00000036298	2	4	NA	4	NA	NA	NA	4	NA	NA	NA	NA	NA	NA
Slc2a2	ENSMUSG00000027690	2	4.5	NA	NA	NA	NA	4	5	NA	NA	NA	NA	NA	NA
Slc2a3	ENSMUSG00000003153	6	3.5	NA	4	5	3	NA	2	NA	NA	3	NA	5	NA
Slc2a4	ENSMUSG00000018566	4	3.25	NA	1.5	NA	5	NA	1	NA	NA	NA	NA	NA	5
Slc2a6	ENSMUSG00000036067	1	3	NA	NA	NA	NA	NA	3	NA	NA	NA	NA	NA	NA
Slc2a8	ENSMUSG00000026791	2	2.5	NA	NA	NA	NA	NA	NA	NA	NA	2	NA	3	NA
Slc2a9	ENSMUSG00000005107	1	2.5	NA	NA	NA	NA	NA	2.5	NA	NA	NA	NA	NA	NA
Slc30a1	ENSMUSG00000037434	6	2.5	NA	2	NA	2	3	4	3	NA	2	NA	NA	NA
Slc30a10	ENSMUSG00000026614	2	3.75	NA	3.5	NA	NA	NA	4	NA	NA	NA	NA	NA	NA
Slc30a3	ENSMUSG00000029151	1	5	NA	5	NA	NA	NA	NA	NA	NA	NA	NA	NA	NA
Slc30a5	ENSMUSG00000021629	3	2	NA	3	NA	NA	NA	2	NA	2	NA	NA	NA	NA
Slc30a6	ENSMUSG00000024069	2	1.75	NA	NA	NA	NA	NA	1.5	NA	NA	NA	NA	NA	2
Slc30a7	ENSMUSG00000054414	8	3	NA	3	NA	2	3	4	4	3	4	NA	3	NA
Slc30a9	ENSMUSG00000029221	8	3.5	NA	4	3	4	3	4	2	NA	NA	NA	3	4
Slc31a1	ENSMUSG00000066150	2	4.25	NA	NA	NA	NA	NA	4.5	NA	NA	NA	NA	NA	4
Slc32a1	ENSMUSG00000037771	2	5	NA	5	5	NA	NA	NA	NA	NA	NA	NA	NA	NA
Slc33a1	ENSMUSG00000027822	8	2.5	NA	2	NA	NA	4	4	2	5	2	NA	3	2
Slc34a1	ENSMUSG00000021490	1	5	NA	NA	NA	NA	5	NA	NA	NA	NA	NA	NA	NA
Slc34a2	ENSMUSG00000029188	1	4	NA	NA	NA	NA	NA	NA	4	NA	NA	NA	NA	NA
Slc34a3	ENSMUSG00000006469	1	4	NA	NA	NA	NA	4	NA	NA	NA	NA	NA	NA	NA
Slc35a1	ENSMUSG00000028293	6	2	NA	1.5	NA	NA	3	3	NA	2	2	NA	NA	1
Slc35a2	ENSMUSG00000031156	3	1	NA	1	NA	NA	NA	1	NA	3	NA	NA	NA	NA
Slc35a3	ENSMUSG00000027957	1	4.5	NA	NA	NA	NA	NA	4.5	NA	NA	NA	NA	NA	NA
Slc35a4	ENSMUSG00000033272	9	5	NA	4	NA	5	5	5	5	5	5	NA	4	5
Slc35b1	ENSMUSG00000020873	3	3	NA	NA	NA	NA	NA	3	NA	4	NA	NA	2	NA
Slc35b3	ENSMUSG00000021432	1	1	NA	NA	NA	NA	NA	NA	NA	NA	NA	NA	NA	1
Slc35b4	ENSMUSG00000018999	1	1	NA	1	NA	NA	NA	NA	NA	NA	NA	NA	NA	NA
Slc35d1	ENSMUSG00000028521	1	4.5	NA	NA	NA	NA	NA	4.5	NA	NA	NA	NA	NA	NA
Slc35d2	ENSMUSG00000033114	1	3	NA	NA	NA	NA	NA	3	NA	NA	NA	NA	NA	NA
Slc35e1	ENSMUSG00000019731	4	3	NA	3	NA	3	NA	2.5	NA	NA	NA	NA	NA	3
Slc35e2	ENSMUSG00000042202	1	2	NA	NA	NA	NA	NA	2	NA	NA	NA	NA	NA	NA
Slc35f3	ENSMUSG00000057060	1	3	NA	3	NA	NA	NA	NA	NA	NA	NA	NA	NA	NA
Slc35f6	ENSMUSG00000029175	7	3	NA	3	NA	3	3	4	3	NA	3	NA	2	NA
Slc35g2	ENSMUSG00000070287	1	1	NA	1	NA	NA	NA	NA	NA	NA	NA	NA	NA	NA
Slc36a2	ENSMUSG00000020264	1	3	NA	NA	NA	3	NA	NA	NA	NA	NA	NA	NA	NA
Slc37a1	ENSMUSG00000024036	1	1	NA	NA	NA	NA	NA	1	NA	NA	NA	NA	NA	NA
Slc37a2	ENSMUSG00000032122	1	1.5	NA	NA	NA	NA	NA	1.5	NA	NA	NA	NA	NA	NA
Slc37a4	ENSMUSG00000032114	4	4	NA	1	NA	NA	4	5	NA	NA	NA	NA	NA	4
Slc38a1	ENSMUSG00000023169	1	4	NA	4	NA	NA	NA	NA	NA	NA	NA	NA	NA	NA
Slc38a10	ENSMUSG00000061306	8	2	NA	NA	NA	2	2	2	2	3	2	NA	3	2
Slc38a2	ENSMUSG00000022462	5	2	NA	1.5	NA	2	NA	2	NA	5	3	NA	NA	NA
Slc38a3	ENSMUSG00000010064	5	4	3	4	5	NA	NA	4	NA	5	NA	NA	NA	NA
Slc38a4	ENSMUSG00000022464	2	2.75	NA	NA	NA	NA	NA	3.5	NA	NA	NA	NA	NA	2
Slc38a5	ENSMUSG00000031170	3	2	NA	2	NA	NA	NA	NA	NA	4	2	NA	NA	NA
Slc38a7	ENSMUSG00000036534	1	2	NA	NA	NA	NA	NA	2	NA	NA	NA	NA	NA	NA
Slc38a9	ENSMUSG00000047789	1	1	NA	NA	NA	NA	NA	NA	NA	NA	NA	NA	NA	1
Slc39a10	ENSMUSG00000025986	2	2.25	NA	2	NA	NA	NA	2.5	NA	NA	NA	NA	NA	NA
Slc39a11	ENSMUSG00000041654	5	3	NA	1	NA	NA	3	4	3	4	NA	NA	NA	NA
Slc39a12	ENSMUSG00000036949	1	2	NA	2	NA	NA	NA	NA	NA	NA	NA	NA	NA	NA
Slc39a13	ENSMUSG00000002105	1	1	NA	NA	NA	NA	NA	NA	NA	NA	NA	NA	NA	1
Slc39a14	ENSMUSG00000022094	4	2.5	NA	NA	NA	2	NA	4	NA	3	NA	NA	NA	1
Slc39a4	ENSMUSG00000063354	3	3	NA	1	NA	NA	NA	3	3	NA	NA	NA	NA	NA
Slc39a6	ENSMUSG00000024270	3	1.5	NA	1.5	NA	NA	NA	1.5	NA	NA	NA	NA	NA	1
Slc39a7	ENSMUSG00000024327	8	3.5	NA	3	NA	4	NA	3	3	5	4	NA	4	3
Slc3a1	ENSMUSG00000024131	2	3.5	NA	NA	NA	NA	5	2	NA	NA	NA	NA	NA	NA
Slc3a2	ENSMUSG00000010095	11	5	3	5	5	4	5	2	4	5	5	NA	5	4
Slc40a1	ENSMUSG00000025993	1	3.5	NA	NA	NA	NA	NA	3.5	NA	NA	NA	NA	NA	NA
Slc41a3	ENSMUSG00000030089	6	2.75	NA	2.5	2	3	NA	1	NA	NA	NA	NA	4	5
Slc43a1	ENSMUSG00000027075	5	2.5	NA	NA	NA	2.5	NA	2.5	2	NA	4	NA	NA	3
Slc43a2	ENSMUSG00000038178	4	3	NA	3	NA	NA	4	3	2	NA	NA	NA	NA	NA
Slc43a3	ENSMUSG00000027074	3	3.5	NA	NA	NA	3.5	NA	NA	4	NA	NA	NA	NA	2
Slc44a1	ENSMUSG00000028412	9	3	3	4	2	3	2	3	3	2	NA	NA	NA	3
Slc44a2	ENSMUSG00000057193	10	4	4	2	2	4	3	3	4	NA	4	NA	4	5
Slc44a3	ENSMUSG00000039865	2	2	NA	NA	NA	NA	NA	2	2	NA	NA	NA	NA	NA
Slc45a1	ENSMUSG00000039838	1	2	NA	2	NA	NA	NA	NA	NA	NA	NA	NA	NA	NA
Slc45a4	ENSMUSG00000079020	1	1	NA	NA	NA	NA	NA	1	NA	NA	NA	NA	NA	NA
Slc46a1	ENSMUSG00000020829	1	3	NA	NA	NA	NA	NA	3	NA	NA	NA	NA	NA	NA
Slc47a1	ENSMUSG00000010122	3	4	NA	1	NA	NA	5	4	NA	NA	NA	NA	NA	NA
Slc49a4	ENSMUSG00000022848	3	3	NA	3	NA	3	NA	NA	NA	NA	NA	NA	NA	3
Slc4a1	ENSMUSG00000006574	10	4	NA	3	2	5	4	4	5	3	5	NA	2	4
Slc4a10	ENSMUSG00000026904	4	3.5	NA	4	4	NA	2	3	NA	NA	NA	NA	NA	NA
Slc4a1ap	ENSMUSG00000029141	8	2.25	NA	2	2	2.5	NA	3	2.5	NA	2	NA	4	1
Slc4a2	ENSMUSG00000028962	8	2	NA	2	NA	2	2	2	2	2	2	NA	2	NA
Slc4a3	ENSMUSG00000006576	3	3	NA	3	3	3	NA	NA	NA	NA	NA	NA	NA	NA
Slc4a4	ENSMUSG00000060961	8	2	NA	5	NA	2	5	2	2	4	NA	NA	2	2
Slc4a5	ENSMUSG00000068323	1	2	NA	NA	2	NA	NA	NA	NA	NA	NA	NA	NA	NA
Slc4a7	ENSMUSG00000021733	10	2	NA	2	3	2	2	2	2	5	2	NA	2	2
Slc4a8	ENSMUSG00000023032	2	2	NA	2	2	NA	NA	NA	NA	NA	NA	NA	NA	NA
Slc52a2	ENSMUSG00000022560	1	1	NA	1	NA	NA	NA	NA	NA	NA	NA	NA	NA	NA
Slc5a1	ENSMUSG00000011034	2	3	NA	NA	NA	NA	4	2	NA	NA	NA	NA	NA	NA
Slc5a10	ENSMUSG00000042371	1	4	NA	NA	NA	NA	4	NA	NA	NA	NA	NA	NA	NA
Slc5a11	ENSMUSG00000030769	1	4	NA	NA	NA	NA	4	NA	NA	NA	NA	NA	NA	NA
Slc5a12	ENSMUSG00000041644	1	5	NA	NA	NA	NA	5	NA	NA	NA	NA	NA	NA	NA
Slc5a2	ENSMUSG00000030781	1	5	NA	NA	NA	NA	5	NA	NA	NA	NA	NA	NA	NA
Slc5a3	ENSMUSG00000089774	4	2.5	NA	3	NA	NA	3	2	NA	NA	NA	NA	NA	1
Slc5a6	ENSMUSG00000006641	2	2.5	NA	3	NA	NA	NA	NA	NA	NA	NA	NA	NA	2
Slc5a7	ENSMUSG00000023945	2	2.25	NA	2	NA	2.5	NA	NA	NA	NA	NA	NA	NA	NA
Slc5a8	ENSMUSG00000020062	1	5	NA	NA	NA	NA	5	NA	NA	NA	NA	NA	NA	NA
Slc5a9	ENSMUSG00000028544	1	4	NA	NA	NA	NA	4	NA	NA	NA	NA	NA	NA	NA
Slc66a2	ENSMUSG00000034006	3	2	NA	NA	NA	NA	2	1	NA	NA	3	NA	NA	NA
Slc6a1	ENSMUSG00000030310	2	5	NA	5	5	NA	NA	NA	NA	NA	NA	NA	NA	NA
Slc6a11	ENSMUSG00000030307	4	4	NA	5	5	NA	3	3	NA	NA	NA	NA	NA	NA
Slc6a12	ENSMUSG00000030109	2	2.5	NA	1	NA	NA	NA	4	NA	NA	NA	NA	NA	NA
Slc6a13	ENSMUSG00000030108	3	3	NA	2	NA	NA	3	4	NA	NA	NA	NA	NA	NA
Slc6a14	ENSMUSG00000031089	1	4	NA	NA	NA	NA	NA	NA	4	NA	NA	NA	NA	NA
Slc6a15	ENSMUSG00000019894	2	2	NA	1	3	NA	NA	NA	NA	NA	NA	NA	NA	NA
Slc6a17	ENSMUSG00000027894	2	3.5	NA	4	3	NA	NA	NA	NA	NA	NA	NA	NA	NA
Slc6a18	ENSMUSG00000021612	1	4	NA	NA	NA	NA	4	NA	NA	NA	NA	NA	NA	NA
Slc6a19	ENSMUSG00000021565	2	3.5	NA	NA	NA	NA	5	NA	NA	NA	NA	NA	2	NA
Slc6a2	ENSMUSG00000055368	3	2	NA	2	NA	2	NA	NA	3	NA	NA	NA	NA	NA
Slc6a3	ENSMUSG00000021609	1	1	NA	1	NA	NA	NA	NA	NA	NA	NA	NA	NA	NA
Slc6a4	ENSMUSG00000020838	2	1.5	NA	1	NA	2	NA	NA	NA	NA	NA	NA	NA	NA
Slc6a5	ENSMUSG00000039728	1	3	NA	3	NA	NA	NA	NA	NA	NA	NA	NA	NA	NA
Slc6a6	ENSMUSG00000030096	4	2.5	NA	2	NA	NA	4	3	NA	NA	NA	NA	NA	2
Slc6a7	ENSMUSG00000052026	1	4	NA	4	NA	NA	NA	NA	NA	NA	NA	NA	NA	NA
Slc6a8	ENSMUSG00000019558	2	1.5	NA	2	NA	NA	NA	1	NA	NA	NA	NA	NA	NA
Slc6a9	ENSMUSG00000028542	5	3	NA	5	5	NA	NA	3	NA	3	2	NA	NA	NA
Slc7a1	ENSMUSG00000041313	6	3	NA	1	3	NA	NA	1.5	NA	5	3	NA	3	NA
Slc7a10	ENSMUSG00000030495	1	4	NA	4	NA	NA	NA	NA	NA	NA	NA	NA	NA	NA
Slc7a11	ENSMUSG00000027737	2	1.5	NA	2	NA	NA	NA	1	NA	NA	NA	NA	NA	NA
Slc7a13	ENSMUSG00000041052	1	3	NA	NA	NA	NA	3	NA	NA	NA	NA	NA	NA	NA
Slc7a14	ENSMUSG00000069072	1	4	NA	4	NA	NA	NA	NA	NA	NA	NA	NA	NA	NA
Slc7a2	ENSMUSG00000031596	4	2.5	NA	2	3	NA	NA	3	NA	NA	NA	NA	NA	2
Slc7a3	ENSMUSG00000031297	1	1	NA	NA	NA	NA	NA	NA	NA	NA	NA	NA	NA	1
Slc7a4	ENSMUSG00000022756	1	1	NA	1	NA	NA	NA	NA	NA	NA	NA	NA	NA	NA
Slc7a5	ENSMUSG00000040010	8	4	NA	4	4	3	NA	2	2	4	4	NA	5	NA
Slc7a6	ENSMUSG00000031904	3	3	NA	NA	NA	4	NA	3	NA	NA	NA	NA	NA	2
Slc7a6os	ENSMUSG00000033106	5	3	NA	3	3	5	NA	3.5	NA	NA	NA	NA	NA	1
Slc7a7	ENSMUSG00000000958	3	3	NA	NA	NA	NA	5	NA	NA	NA	3	NA	2	NA
Slc7a8	ENSMUSG00000022180	7	4	NA	3	4	NA	5	2	NA	5	NA	NA	4	2
Slc8a1	ENSMUSG00000054640	7	3	NA	5	3	5	4	1	2	NA	2	NA	NA	NA
Slc8a2	ENSMUSG00000030376	4	2.5	NA	5	2	NA	NA	1	NA	NA	NA	NA	3	NA
Slc8a3	ENSMUSG00000079055	4	2	2	2	2	NA	NA	NA	NA	NA	NA	NA	NA	2
Slc9a1	ENSMUSG00000028854	8	2	NA	2	2	4	2	3	3	NA	2	NA	NA	2
Slc9a2	ENSMUSG00000026062	1	2	NA	NA	NA	NA	NA	NA	NA	NA	NA	NA	NA	2
Slc9a3	ENSMUSG00000036123	1	2.5	NA	2.5	NA	NA	NA	NA	NA	NA	NA	NA	NA	NA
Slc9a3r1	ENSMUSG00000020733	10	5	NA	5	4	5	5	5	5	4	5	NA	4	1
Slc9a3r2	ENSMUSG00000002504	8	4	NA	4	NA	5	4	2.5	5	4	2	NA	NA	4
Slc9a6	ENSMUSG00000060681	5	3	NA	4	2	3.5	NA	3	NA	NA	NA	NA	NA	3
Slc9a7	ENSMUSG00000037341	2	1.25	NA	1	NA	NA	NA	1.5	NA	NA	NA	NA	NA	NA
Slc9a8	ENSMUSG00000039463	2	1.75	NA	NA	NA	2	NA	1.5	NA	NA	NA	NA	NA	NA
Slc9a9	ENSMUSG00000031129	3	3	NA	2	NA	NA	NA	3	NA	NA	NA	NA	NA	3
Slco1a1	ENSMUSG00000041698	3	3	NA	NA	NA	NA	3	5	NA	NA	NA	NA	2	NA
Slco1a4	ENSMUSG00000030237	2	2.5	NA	NA	NA	2	NA	3	NA	NA	NA	NA	NA	NA
Slco1a6	ENSMUSG00000079262	2	2.5	NA	NA	NA	NA	4	1	NA	NA	NA	NA	NA	NA
Slco1b2	ENSMUSG00000030236	1	5	NA	NA	NA	NA	NA	5	NA	NA	NA	NA	NA	NA
Slco1c1	ENSMUSG00000030235	1	1.5	NA	1.5	NA	NA	NA	NA	NA	NA	NA	NA	NA	NA
Slco2a1	ENSMUSG00000032548	3	4	NA	NA	NA	NA	NA	4	4	NA	2	NA	NA	NA
Slco2b1	ENSMUSG00000030737	1	3	NA	NA	NA	NA	NA	3	NA	NA	NA	NA	NA	NA
Slco3a1	ENSMUSG00000025790	3	1.5	NA	1.5	NA	3	NA	NA	NA	NA	NA	NA	NA	1
Slco4a1	ENSMUSG00000038963	1	3	NA	NA	NA	NA	NA	3	NA	NA	NA	NA	NA	NA
Slf2	ENSMUSG00000036097	1	1	NA	NA	NA	NA	NA	1	NA	NA	NA	NA	NA	NA
Slfn1	ENSMUSG00000078763	2	2	NA	NA	NA	NA	NA	2	2	NA	NA	NA	NA	NA
Slfn14	ENSMUSG00000082101	2	2	NA	NA	NA	2	NA	NA	NA	NA	2	NA	NA	NA
Slfn2	ENSMUSG00000072620	1	1	NA	NA	NA	NA	NA	1	NA	NA	NA	NA	NA	NA
Slfn5	ENSMUSG00000054404	6	3	NA	NA	NA	3	3	3	3	NA	3	NA	NA	2
Slfn8	ENSMUSG00000035208	1	1	NA	NA	NA	NA	NA	NA	NA	NA	NA	NA	NA	1
Slfn9	ENSMUSG00000069793	1	2	NA	NA	NA	NA	NA	2	NA	NA	NA	NA	NA	NA
Slirp	ENSMUSG00000021040	9	4	NA	3	NA	5	4	5	4	3	3	NA	4	4
Slit2	ENSMUSG00000031558	2	2	NA	NA	2	2	NA	NA	NA	NA	NA	NA	NA	NA
Slit3	ENSMUSG00000056427	3	3	NA	NA	NA	3	NA	NA	3	NA	NA	NA	NA	2
Slitrk1	ENSMUSG00000075478	1	2	NA	2	NA	NA	NA	NA	NA	NA	NA	NA	NA	NA
Slitrk2	ENSMUSG00000036790	1	2	NA	2	NA	NA	NA	NA	NA	NA	NA	NA	NA	NA
Slitrk3	ENSMUSG00000048304	1	2	NA	2	NA	NA	NA	NA	NA	NA	NA	NA	NA	NA
Slitrk5	ENSMUSG00000033214	1	2	NA	2	NA	NA	NA	NA	NA	NA	NA	NA	NA	NA
Slk	ENSMUSG00000025060	10	3	NA	2	3	4	3	2	4	3	3	NA	4	3
Slmap	ENSMUSG00000021870	9	3.5	NA	2	3.5	5	2	2	4	NA	3	NA	5	4
Slpi	ENSMUSG00000017002	3	3	4	NA	NA	3	NA	1	NA	NA	NA	NA	NA	NA
Sltm	ENSMUSG00000032212	9	3	NA	3	3	4	NA	2	4	4	2	NA	2	2
Slu7	ENSMUSG00000020409	3	2	NA	NA	NA	2	NA	3	2	NA	NA	NA	NA	NA
Smad1	ENSMUSG00000031681	4	2	NA	2	NA	NA	NA	2	2	NA	NA	NA	NA	2
Smad2	ENSMUSG00000024563	5	3.5	NA	4	NA	3.5	NA	4	2.5	NA	NA	NA	NA	2
Smad3	ENSMUSG00000032402	4	2	NA	1	NA	2	NA	2	NA	NA	NA	NA	NA	3
Smad4	ENSMUSG00000024515	6	2.75	NA	1	2	3	NA	2.5	3	NA	NA	NA	NA	4
Smad5	ENSMUSG00000021540	3	2	NA	NA	NA	NA	NA	2.5	2	NA	NA	NA	NA	1
Smad6	ENSMUSG00000036867	1	1	NA	NA	NA	NA	NA	1	NA	NA	NA	NA	NA	NA
Smap1	ENSMUSG00000026155	9	4	NA	3	4	4	4	1.5	4	NA	4	NA	3	3
Smap2	ENSMUSG00000032870	9	3	NA	2	NA	4	3	1.5	3	3	4	NA	4	2
Smarca1	ENSMUSG00000031099	2	1.5	NA	1	2	NA	NA	NA	NA	NA	NA	NA	NA	NA
Smarca2	ENSMUSG00000024921	10	2	NA	3	3	3	2	2	4	2	2	NA	2	2
Smarca4	ENSMUSG00000032187	10	3	NA	2	3	2	3	3	3	2	3	NA	3	3
Smarca5	ENSMUSG00000031715	9	2.5	NA	2.5	3.5	3	2	2	5	NA	3	NA	2	2
Smarcad1	ENSMUSG00000029920	9	2	NA	2	2	2	NA	2.5	2	2	2	NA	2	1
Smarcal1	ENSMUSG00000039354	8	2	NA	1	2	2	3	2.5	2	NA	3	NA	NA	1
Smarcb1	ENSMUSG00000000902	9	3	NA	2	3	3	NA	3	4	3	3	NA	2	3
Smarcc1	ENSMUSG00000032481	7	3	NA	1	3	2	NA	3	3	NA	3	NA	3	NA
Smarcc2	ENSMUSG00000025369	10	3	NA	3	3	4	3	2	5	3	4	NA	3	3
Smarcd1	ENSMUSG00000023018	7	2	NA	3	4	2	NA	2	3	NA	NA	NA	2	1
Smarcd2	ENSMUSG00000078619	9	2	NA	1	2	3	2	3	4	2	3	NA	2	NA
Smarcd3	ENSMUSG00000028949	5	2.5	NA	1	3	3	NA	2.5	NA	NA	NA	NA	NA	1
Smarce1	ENSMUSG00000037935	9	3	NA	3	3.5	4	3	1.5	5	NA	4	NA	3	2
Smc1a	ENSMUSG00000041133	11	3	2	2	3	4	4	2	5	2	3	NA	2	3
Smc1b	ENSMUSG00000022432	5	2	NA	2	NA	NA	NA	1.5	2	NA	2	NA	2	NA
Smc2	ENSMUSG00000028312	9	3	NA	NA	2	2	2	3	3	3	4	NA	3	1
Smc3	ENSMUSG00000024974	11	3	2	2	3.5	4	3	2	5	3	4	NA	3	3
Smc4	ENSMUSG00000034349	8	2	NA	NA	NA	2	2	3	2	2	4	NA	3	2
Smc5	ENSMUSG00000024943	6	2.25	NA	2	2	NA	NA	2.5	3	3	NA	NA	2	NA
Smc6	ENSMUSG00000020608	7	2	NA	NA	2	2	NA	2.5	2.5	2	2	NA	3	NA
Smchd1	ENSMUSG00000024054	10	2	NA	2	2	3	2	3	3	2	3	NA	2	2
Smco1	ENSMUSG00000046345	2	3	NA	NA	NA	3	NA	NA	NA	NA	NA	NA	NA	3
Smco2	ENSMUSG00000030292	1	5	NA	NA	NA	NA	NA	NA	NA	NA	NA	NA	5	NA
Smco3	ENSMUSG00000043298	2	3.5	NA	2	5	NA	NA	NA	NA	NA	NA	NA	NA	NA
Smcr8	ENSMUSG00000049323	7	2	NA	2	NA	3	NA	2	NA	2	2	NA	2	2
Smdt1	ENSMUSG00000022452	5	3	NA	2.5	4	NA	NA	2	4	NA	NA	NA	NA	3
Smg1	ENSMUSG00000030655	10	2	NA	2	2	2	2	3	2	2	2	NA	2	2
Smg5	ENSMUSG00000001415	5	2	NA	2	NA	NA	NA	2	2	NA	2	NA	2	NA
Smg6	ENSMUSG00000038290	5	2	NA	2	NA	NA	NA	2	2	NA	2	NA	2	NA
Smg7	ENSMUSG00000042772	7	2	NA	2	NA	2	NA	2	2	NA	2	NA	2	2
Smg8	ENSMUSG00000020495	8	2	NA	2	NA	2	NA	2	2	2	2	NA	2	2
Smg9	ENSMUSG00000002210	9	3	NA	3	2	3	NA	2	3	2	3	NA	4	3
Smim1	ENSMUSG00000078350	7	4	NA	4	NA	NA	5	2.5	4	4	5	NA	4	NA
Smim10l1	ENSMUSG00000072704	1	3	NA	NA	NA	NA	NA	NA	NA	NA	NA	NA	NA	3
Smim11	ENSMUSG00000051989	3	3	NA	NA	NA	3	NA	3	4	NA	NA	NA	NA	NA
Smim12	ENSMUSG00000042380	6	3.5	NA	4	NA	4	3	4	NA	NA	NA	NA	2	3
Smim13	ENSMUSG00000091264	1	1	NA	1	NA	NA	NA	NA	NA	NA	NA	NA	NA	NA
Smim14	ENSMUSG00000037822	1	3	NA	NA	NA	NA	NA	NA	NA	NA	NA	NA	3	NA
Smim19	ENSMUSG00000031534	1	3	NA	NA	NA	3	NA	NA	NA	NA	NA	NA	NA	NA
Smim20	ENSMUSG00000061461	5	4	NA	4	NA	5	NA	2.5	3	NA	NA	NA	NA	4
Smim24	ENSMUSG00000078439	2	3.5	NA	NA	NA	NA	4	NA	NA	NA	NA	NA	3	NA
Smim26	ENSMUSG00000074754	7	4	NA	3	NA	4	4	4	3	NA	NA	NA	3	4
SMIM39	ENSMUSG00000118272	1	3.5	NA	3.5	NA	NA	NA	NA	NA	NA	NA	NA	NA	NA
Smim4	ENSMUSG00000058351	7	4	NA	3	NA	5	4	4	NA	NA	4	NA	3	4
Smim40-ps	ENSMUSG00000115113	1	5	NA	NA	5	NA	NA	NA	NA	NA	NA	NA	NA	NA
Smim7	ENSMUSG00000044600	4	2.5	NA	NA	NA	NA	2	3	NA	3	NA	NA	2	NA
Smim8	ENSMUSG00000028295	4	4	NA	4	NA	4	NA	4	NA	NA	NA	NA	3	NA
Smn1	ENSMUSG00000021645	4	2.5	NA	1.5	NA	NA	NA	2	NA	NA	4	NA	3	NA
Smndc1	ENSMUSG00000025024	9	3	NA	3	4	3	2	4	4	NA	3	NA	3	3
Smoc1	ENSMUSG00000021136	3	3.5	4	NA	NA	3	NA	3.5	NA	NA	NA	NA	NA	NA
Smoc2	ENSMUSG00000023886	3	3	5	NA	NA	2	NA	NA	NA	NA	NA	NA	NA	3
Smox	ENSMUSG00000027333	1	3	NA	NA	NA	NA	NA	NA	NA	NA	NA	NA	NA	3
Smpd1	ENSMUSG00000037049	5	2.5	NA	2	NA	3	NA	2.5	2	NA	NA	NA	NA	3
Smpd2	ENSMUSG00000019822	10	3	NA	1	2	3	4	4	3	4	2	NA	3	4
Smpd3	ENSMUSG00000031906	5	2.5	4	3	NA	2	2	2.5	NA	NA	NA	NA	NA	NA
Smpd4	ENSMUSG00000005899	9	3	NA	3	2.5	2	2	3	3	NA	3	NA	4	2
Smpd5	ENSMUSG00000071724	1	3	NA	NA	NA	NA	NA	NA	NA	NA	NA	NA	3	NA
Smpdl3a	ENSMUSG00000019872	8	3	NA	2	NA	3	5	2	3	4	3	NA	NA	3
Smpdl3b	ENSMUSG00000028885	6	2.25	NA	2	NA	4	NA	1.5	2.5	NA	NA	NA	3	2
Smpx	ENSMUSG00000041476	5	4	NA	1	NA	5	NA	NA	3	NA	NA	NA	4	5
Sms	ENSMUSG00000071708	9	4	NA	3	4	4	3	3	4	NA	4	NA	4	5
Smtn	ENSMUSG00000020439	7	3	NA	1	NA	5	NA	3.5	3	NA	2	NA	3	4
Smtnl1	ENSMUSG00000027077	2	3	NA	NA	NA	NA	NA	NA	2	NA	NA	NA	NA	4
Smtnl2	ENSMUSG00000045667	3	4	NA	NA	NA	4	NA	NA	4	NA	NA	NA	NA	5
Smu1	ENSMUSG00000028409	7	3	2	3	3.5	4	NA	2	5	NA	NA	NA	NA	3
Smug1	ENSMUSG00000036061	8	2	NA	2	3	2	NA	2	2	NA	2	NA	2	3
Smurf1	ENSMUSG00000038780	4	1.75	NA	1	NA	NA	NA	2	1.5	NA	NA	NA	NA	3
Smurf2	ENSMUSG00000018363	4	2	NA	NA	NA	2	NA	2.5	2	NA	NA	NA	NA	2
Smyd1	ENSMUSG00000055027	3	5	NA	NA	NA	5	NA	NA	3.5	NA	NA	NA	NA	5
Smyd2	ENSMUSG00000026603	3	3	NA	NA	NA	3	NA	1	NA	NA	NA	NA	NA	4
Smyd3	ENSMUSG00000055067	3	2	NA	1	NA	3	NA	2	NA	NA	NA	NA	NA	NA
Smyd5	ENSMUSG00000033706	9	3	NA	3	3	3	3	4	2	NA	4	NA	4	3
Snap23	ENSMUSG00000027287	9	4	NA	1	4	5	4	4	5	NA	3	NA	3	4
Snap25	ENSMUSG00000027273	6	3.5	NA	5	5	3	3	4	3	NA	NA	NA	NA	NA
Snap29	ENSMUSG00000022765	10	3	NA	3	3	4	3	3	4	3	4	NA	3	3
Snap47	ENSMUSG00000009894	10	2.5	NA	4	4	3	2	2	3	2	2	NA	2	3
Snap91	ENSMUSG00000033419	10	3.5	NA	5	4	3	4	1	4	3	4	NA	3	1
Snapc4	ENSMUSG00000036281	1	3	NA	NA	NA	NA	NA	3	NA	NA	NA	NA	NA	NA
Snapin	ENSMUSG00000001018	9	3	NA	4	NA	4	3	2	3	3	3	NA	4	4
Snca	ENSMUSG00000025889	9	5	NA	5	5	5	2	3	5	4	5	NA	NA	2
Sncb	ENSMUSG00000034891	4	4.5	NA	5	5	3	NA	NA	NA	NA	NA	NA	4	NA
Sncg	ENSMUSG00000023064	6	3.5	NA	3	5	5	3	3	4	NA	NA	NA	NA	NA
Snd1	ENSMUSG00000001424	11	5	4	4	4.5	5	4	5	5	5	5	NA	5	4
Snf8	ENSMUSG00000006058	8	4	NA	4	NA	4	4	3	4	NA	4	NA	2	4
Snip1	ENSMUSG00000050213	3	2	NA	NA	2	NA	NA	1	2.5	NA	NA	NA	NA	NA
Snn	ENSMUSG00000037972	1	4	NA	4	NA	NA	NA	NA	NA	NA	NA	NA	NA	NA
Snph	ENSMUSG00000027457	2	3	NA	4	NA	NA	NA	2	NA	NA	NA	NA	NA	NA
Snrk	ENSMUSG00000038145	6	2	NA	2	NA	2	NA	3	2	NA	2	NA	NA	1
Snrnp200	ENSMUSG00000003660	11	3	2	3	4	3	3	2	5	3	3	NA	3	3
Snrnp27	ENSMUSG00000001158	3	3	NA	NA	NA	NA	NA	2	3.5	NA	3	NA	NA	NA
Snrnp35	ENSMUSG00000029402	1	5	NA	NA	NA	NA	NA	5	NA	NA	NA	NA	NA	NA
Snrnp40	ENSMUSG00000074088	9	4	2	3	4	3	NA	1.5	5	NA	4	NA	4	4
Snrnp48	ENSMUSG00000021431	1	1.5	NA	NA	NA	NA	NA	1.5	NA	NA	NA	NA	NA	NA
Snrnp70	ENSMUSG00000063511	9	4	4	4	4	5	NA	3.5	5	NA	3	NA	2	4
Snrpa	ENSMUSG00000061479	9	4	NA	4	4	5	NA	3	5	3	4	NA	4	4
Snrpa1	ENSMUSG00000030512	10	4	2	3	4.5	4	4	3	5	NA	4	NA	4	4
Snrpb	ENSMUSG00000027404	1	4	NA	4	NA	NA	NA	NA	NA	NA	NA	NA	NA	NA
Snrpb2	ENSMUSG00000008333	9	3	NA	3	2	4	3	2	4	NA	3	NA	4	3
Snrpc	ENSMUSG00000024217	9	4	NA	4	4	4.5	NA	3	5	4	4	NA	3	1
Snrpd1	ENSMUSG00000002477	11	5	4	4	5	5	4	4	5	5	5	NA	5	4
Snrpd2	ENSMUSG00000040824	11	5	4	4	5	5	4	4	5	5	5	NA	5	5
Snrpd3	ENSMUSG00000020180	11	5	4	5	5	5	4	4	5	5	4	NA	5	5
Snrpe	ENSMUSG00000090553	10	4.25	NA	3	4.5	5	4	4	5	4	5	NA	5	4
Snrpf	ENSMUSG00000020018	9	4	NA	4	NA	4	3	4	5	3	5	NA	4	4
Snrpg	ENSMUSG00000057278	9	4	NA	3	4	5	4	4	5	NA	5	NA	5	3
Snrpn	ENSMUSG00000102252	1	1	NA	1	NA	NA	NA	NA	NA	NA	NA	NA	NA	NA
Snta1	ENSMUSG00000027488	8	3.5	NA	4	3	5	3	1.5	4	NA	NA	NA	2	5
Sntb1	ENSMUSG00000060429	7	4	NA	1	3.5	3	NA	4	5	5	NA	NA	NA	4
Sntb2	ENSMUSG00000041308	10	3	2	3	3	4	2	3	5	NA	3	NA	3	5
Snu13	ENSMUSG00000063480	10	4.5	NA	3	5	5	3	4	5	4	5	NA	5	4
Snupn	ENSMUSG00000055334	3	2	NA	NA	NA	3	NA	2	NA	NA	NA	NA	NA	2
Snw1	ENSMUSG00000021039	10	3	NA	4	3.5	4	2	2	5	3	3	NA	3	3
Snx1	ENSMUSG00000032382	11	4	2	4	5	4	5	2	5	4	4	NA	4	3
Snx10	ENSMUSG00000038301	2	2.5	NA	3	NA	NA	NA	2	NA	NA	NA	NA	NA	NA
Snx12	ENSMUSG00000046032	10	5	NA	5	4.5	5	5	4	4	5	5	NA	5	4
Snx13	ENSMUSG00000020590	3	2	NA	2	NA	2	NA	2.5	NA	NA	NA	NA	NA	NA
Snx14	ENSMUSG00000032422	6	2	NA	2	NA	2	NA	2	2	NA	NA	NA	3	2
Snx15	ENSMUSG00000024787	8	3	NA	4	3	3	NA	3	2	NA	4	NA	4	2
Snx16	ENSMUSG00000027534	4	2.75	NA	3	3	2.5	NA	2	NA	NA	NA	NA	NA	NA
Snx17	ENSMUSG00000029146	9	3	NA	4	2	3	3	3	3	NA	3	NA	2	2
Snx18	ENSMUSG00000042364	9	3	NA	3	3	3	2	4	5	NA	3	NA	3	2
Snx19	ENSMUSG00000031993	4	2	NA	2	NA	NA	NA	1	2	NA	NA	NA	2	NA
Snx2	ENSMUSG00000034484	11	5	3	4	3.5	5	5	4	5	5	5	NA	5	5
Snx20	ENSMUSG00000031662	1	2	NA	NA	NA	NA	NA	2	NA	NA	NA	NA	NA	NA
Snx21	ENSMUSG00000050373	3	2	NA	NA	NA	2	NA	2	NA	NA	NA	NA	NA	1
Snx24	ENSMUSG00000024535	2	3	NA	3	NA	NA	NA	3	NA	NA	NA	NA	NA	NA
Snx25	ENSMUSG00000038291	5	2	NA	2	2	NA	NA	2	2	NA	NA	NA	2	NA
Snx27	ENSMUSG00000028136	9	4	NA	4	3	4	4	4	4	NA	4	NA	5	4
Snx29	ENSMUSG00000071669	2	3	NA	NA	NA	2	NA	4	NA	NA	NA	NA	NA	NA
Snx3	ENSMUSG00000019804	11	5	3	5	4.5	5	5	5	5	5	5	NA	5	5
Snx30	ENSMUSG00000028385	5	2	NA	3	NA	2	NA	3	2	NA	2	NA	NA	NA
Snx32	ENSMUSG00000056185	2	2	NA	2	NA	2	NA	NA	NA	NA	NA	NA	NA	NA
Snx33	ENSMUSG00000032733	3	2.5	NA	NA	NA	NA	NA	2.5	4	NA	NA	NA	NA	2
Snx4	ENSMUSG00000022808	9	3	NA	3	2	3	4	2	3	NA	4	NA	4	1
Snx5	ENSMUSG00000027423	11	4	2	3	4	5	5	3	5	4	5	NA	5	4
Snx6	ENSMUSG00000005656	10	4	NA	3	3.5	5	4	3	5	4	5	NA	4	2
Snx7	ENSMUSG00000028007	6	2.5	NA	2	NA	3	4	2	3	NA	NA	NA	2	NA
Snx8	ENSMUSG00000029560	3	2	NA	NA	NA	2	NA	3	2	NA	NA	NA	NA	NA
Snx9	ENSMUSG00000002365	10	3.5	NA	2	2.5	4	4	2	5	3	4	NA	4	3
Soat1	ENSMUSG00000026600	5	2.5	NA	NA	NA	NA	NA	2.5	3	NA	2	NA	4	1
Soat2	ENSMUSG00000023045	1	3	NA	NA	NA	NA	NA	3	NA	NA	NA	NA	NA	NA
Sobp	ENSMUSG00000038248	1	1	NA	1	NA	NA	NA	NA	NA	NA	NA	NA	NA	NA
Socs6	ENSMUSG00000056153	1	3	NA	NA	NA	NA	NA	3	NA	NA	NA	NA	NA	NA
Sod1	ENSMUSG00000022982	11	5	5	5	5	5	5	5	5	5	5	NA	5	5
Sod2	ENSMUSG00000006818	11	5	4	5	4.5	5	5	5	5	5	5	NA	5	5
Sod3	ENSMUSG00000072941	10	3.5	4	3	NA	5	5	3	5	NA	2	3	3	4
Soga1	ENSMUSG00000055485	5	2	NA	2	2	2	NA	2	2	NA	NA	NA	NA	NA
Soga3	ENSMUSG00000038916	2	3	NA	4	2	NA	NA	NA	NA	NA	NA	NA	NA	NA
Son	ENSMUSG00000022961	8	2.5	NA	2	3	3	NA	2	4	3	2	NA	NA	2
Sorbs1	ENSMUSG00000025006	6	4	NA	3	4	5	NA	3	5	NA	NA	NA	NA	4
Sorbs2	ENSMUSG00000031626	6	3.5	NA	3	3	5	NA	3.5	3.5	NA	NA	NA	NA	4
Sorbs3	ENSMUSG00000022091	5	4	NA	2	NA	4	NA	3	5	NA	NA	NA	NA	4
Sorcs1	ENSMUSG00000043531	1	2	NA	2	NA	NA	NA	NA	NA	NA	NA	NA	NA	NA
Sorcs2	ENSMUSG00000029093	4	2	NA	3	2	2	NA	NA	2	NA	NA	NA	NA	NA
Sorcs3	ENSMUSG00000063434	1	2	NA	2	NA	NA	NA	NA	NA	NA	NA	NA	NA	NA
Sord	ENSMUSG00000027227	10	4.5	NA	3	4	5	5	5	4	5	5	NA	4	4
Sorl1	ENSMUSG00000049313	9	2	NA	2	2	3	3	2	2	NA	3	NA	2	1
Sort1	ENSMUSG00000068747	10	3	NA	3	2	3	2	2	4	3	2	NA	4	3
Sos1	ENSMUSG00000024241	10	2	NA	2	2	2	2	2	2	2	2	NA	2	2
Sos2	ENSMUSG00000034801	8	2	NA	2	2	2	NA	2	2	NA	2	NA	2	2
Sost	ENSMUSG00000001494	1	5	5	NA	NA	NA	NA	NA	NA	NA	NA	NA	NA	NA
Sowaha	ENSMUSG00000044352	1	2	NA	2	NA	NA	NA	NA	NA	NA	NA	NA	NA	NA
Sowahb	ENSMUSG00000045314	2	2	NA	2	NA	NA	NA	2	NA	NA	NA	NA	NA	NA
Sowahc	ENSMUSG00000098188	5	2	NA	2	NA	NA	NA	2.5	3	NA	2	NA	2	NA
Sox13	ENSMUSG00000070643	1	1	NA	NA	NA	NA	NA	1	NA	NA	NA	NA	NA	NA
Sox17	ENSMUSG00000025902	1	1	NA	NA	NA	NA	NA	1	NA	NA	NA	NA	NA	NA
Sox18	ENSMUSG00000046470	1	1	NA	NA	NA	NA	NA	1	NA	NA	NA	NA	NA	NA
Sox30	ENSMUSG00000040489	2	2.5	NA	NA	NA	NA	2	NA	NA	NA	NA	NA	3	NA
Sox5	ENSMUSG00000041540	1	2	NA	NA	NA	NA	NA	2	NA	NA	NA	NA	NA	NA
Sox6	ENSMUSG00000051910	1	1	NA	NA	NA	NA	NA	NA	NA	NA	NA	NA	NA	1
Sox9	ENSMUSG00000000567	1	1	NA	NA	NA	NA	NA	1	NA	NA	NA	NA	NA	NA
Sp1	ENSMUSG00000001280	6	3	NA	NA	NA	3	NA	4	3	3	4	NA	NA	1
Sp100	ENSMUSG00000026222	5	3	NA	NA	NA	3	NA	3	5	NA	4	NA	NA	3
Sp110	ENSMUSG00000070034	4	2.5	NA	NA	NA	2	NA	3	4.5	NA	2	NA	NA	NA
Sp140	ENSMUSG00000070031	1	3.5	NA	NA	NA	NA	NA	3.5	NA	NA	NA	NA	NA	NA
Sp2	ENSMUSG00000018678	3	1	NA	1	NA	NA	NA	2	NA	NA	NA	NA	NA	1
Sp3	ENSMUSG00000027109	2	3	NA	NA	NA	3	NA	3	NA	NA	NA	NA	NA	NA
Sp4	ENSMUSG00000025323	3	2	NA	NA	3	2	NA	1	NA	NA	NA	NA	NA	NA
Spa17	ENSMUSG00000001948	2	4.25	NA	NA	NA	NA	NA	NA	3.5	NA	NA	NA	5	NA
Spaca1	ENSMUSG00000028264	2	4	NA	NA	NA	NA	3	NA	NA	NA	NA	NA	5	NA
Spaca3	ENSMUSG00000053184	1	4	NA	NA	NA	NA	NA	NA	NA	NA	NA	NA	4	NA
Spaca4	ENSMUSG00000070563	1	4	NA	NA	NA	NA	NA	NA	NA	NA	NA	NA	4	NA
Spaca5	ENSMUSG00000037167	1	4	NA	NA	NA	NA	NA	NA	NA	NA	NA	NA	4	NA
Spaca9	ENSMUSG00000026809	1	5	NA	NA	NA	NA	NA	NA	NA	NA	NA	NA	5	NA
Spag1	ENSMUSG00000037617	2	3.5	NA	3	NA	NA	NA	NA	NA	NA	NA	NA	4	NA
Spag16	ENSMUSG00000053153	2	3.75	NA	NA	NA	NA	NA	NA	2.5	NA	NA	NA	5	NA
Spag17	ENSMUSG00000027867	4	2	NA	NA	NA	NA	NA	2	2	NA	2	NA	4	NA
Spag4	ENSMUSG00000038180	1	5	NA	NA	NA	NA	NA	NA	NA	NA	NA	NA	5	NA
Spag5	ENSMUSG00000002055	4	2	NA	NA	NA	NA	NA	2	NA	NA	2	NA	2	3
Spag6	ENSMUSG00000037708	1	3	NA	NA	NA	NA	NA	NA	NA	NA	NA	NA	3	NA
Spag6l	ENSMUSG00000022783	2	4	NA	NA	NA	NA	NA	NA	4	NA	NA	NA	4	NA
Spag7	ENSMUSG00000018287	9	4	NA	1	4	4	3	4	3	NA	4	NA	4	3
Spag8	ENSMUSG00000066196	1	3	NA	NA	NA	NA	NA	NA	NA	NA	NA	NA	3	NA
Spag9	ENSMUSG00000020859	10	3	NA	2	2.5	4	3	2	3	3	3	NA	3	4
Spam1	ENSMUSG00000029682	1	2	NA	NA	NA	NA	NA	NA	NA	NA	NA	NA	2	NA
Sparc	ENSMUSG00000018593	11	4	5	2	5	4	3	3	4	4	5	NA	5	3
Sparcl1	ENSMUSG00000029309	7	3	5	3	2	3	NA	2	4	NA	NA	NA	NA	3
Spast	ENSMUSG00000024068	7	2	NA	1	2	2	2	3	NA	NA	2	NA	NA	3
Spata13	ENSMUSG00000021990	2	2	NA	2	NA	NA	NA	2	NA	NA	NA	NA	NA	NA
Spata18	ENSMUSG00000029155	1	5	NA	NA	NA	NA	NA	NA	5	NA	NA	NA	NA	NA
Spata19	ENSMUSG00000031991	1	3	NA	NA	NA	NA	NA	NA	NA	NA	NA	NA	3	NA
Spata2	ENSMUSG00000047030	2	1	NA	1	NA	NA	NA	NA	NA	NA	NA	NA	NA	1
Spata20	ENSMUSG00000020867	3	3	NA	NA	NA	NA	NA	NA	3	NA	2	NA	5	NA
Spata2l	ENSMUSG00000033594	2	2.5	NA	4	NA	NA	NA	1	NA	NA	NA	NA	NA	NA
Spata31d1b	ENSMUSG00000091311	1	2	NA	NA	NA	NA	NA	NA	NA	NA	NA	NA	2	NA
Spata33	ENSMUSG00000048478	1	5	NA	NA	NA	NA	NA	NA	NA	NA	NA	NA	5	NA
Spata5	ENSMUSG00000027722	10	4	NA	4	4	4	4	4	3	4	4	NA	5	4
Spata6	ENSMUSG00000034401	2	3.25	NA	NA	NA	NA	NA	1.5	5	NA	NA	NA	NA	NA
Spata6l	ENSMUSG00000064202	1	3.5	NA	NA	NA	NA	NA	NA	3.5	NA	NA	NA	NA	NA
Spata7	ENSMUSG00000021007	1	1	NA	NA	NA	NA	NA	NA	NA	NA	NA	NA	NA	1
Spats1	ENSMUSG00000023935	2	2.5	NA	NA	NA	3	NA	NA	NA	NA	NA	NA	2	NA
Spats2	ENSMUSG00000051934	4	3	NA	1.5	NA	3	NA	3	NA	NA	NA	NA	3	NA
Spats2l	ENSMUSG00000038305	4	2	NA	1.5	NA	3	NA	2	NA	NA	NA	NA	NA	2
Spc24	ENSMUSG00000074476	3	3	NA	NA	NA	NA	NA	1	NA	NA	3	NA	3	NA
Spc25	ENSMUSG00000005233	3	2.5	NA	NA	NA	NA	NA	2.5	NA	NA	2	NA	3	NA
Spcs1	ENSMUSG00000021917	9	4	NA	5	NA	3	3	4	5	5	4	NA	5	1
Spcs2	ENSMUSG00000035227	10	4.5	NA	2	4	5	4	4	5	5	5	NA	5	4
Spcs3	ENSMUSG00000054408	9	4	NA	3	NA	3	4	4	5	5	5	NA	5	4
Spdl1	ENSMUSG00000069910	1	2	NA	NA	NA	NA	NA	2	NA	NA	NA	NA	NA	NA
Spdye4b	ENSMUSG00000029586	1	5	NA	NA	NA	5	NA	NA	NA	NA	NA	NA	NA	NA
Specc1	ENSMUSG00000042331	6	2.5	NA	3	2.5	2	NA	2.5	4	NA	2	NA	NA	NA
Specc1l	ENSMUSG00000033444	4	3.25	NA	NA	NA	2	NA	3.5	5	NA	NA	NA	NA	3
Spef1	ENSMUSG00000027329	1	3	NA	NA	NA	NA	NA	NA	3	NA	NA	NA	NA	NA
Spef2	ENSMUSG00000072663	2	2	NA	NA	NA	2	NA	NA	2	NA	NA	NA	NA	NA
Speg	ENSMUSG00000026207	7	2	NA	2	NA	5	NA	2	2	NA	2	NA	2	5
Spen	ENSMUSG00000040761	4	2.25	NA	2	NA	2.5	NA	2	2.5	NA	NA	NA	NA	NA
Spesp1	ENSMUSG00000046846	1	5	NA	NA	NA	NA	NA	NA	NA	NA	NA	NA	5	NA
Spg11	ENSMUSG00000033396	9	2	NA	2	NA	2	2	2	2	2	2	NA	2	2
Spg20	ENSMUSG00000036580	8	3.5	NA	2	4	4	NA	4	3	3	NA	NA	4	3
Spg21	ENSMUSG00000032388	7	3	NA	2	NA	NA	3	3	2	NA	3	NA	2	3
Spg7	ENSMUSG00000000738	8	3	NA	3	NA	3	4	2	2	NA	2	NA	3	4
Sphk1	ENSMUSG00000061878	3	3	NA	NA	NA	3	NA	4	NA	NA	NA	NA	NA	3
Sphk2	ENSMUSG00000057342	9	3	NA	3	NA	2	2	2	3	3	3	NA	4	3
Sphkap	ENSMUSG00000026163	3	3	NA	3	2	3	NA	NA	NA	NA	NA	NA	NA	NA
Spi1	ENSMUSG00000002111	2	2.25	NA	NA	NA	NA	NA	2	2.5	NA	NA	NA	NA	NA
Spice1	ENSMUSG00000043065	3	2	NA	NA	NA	NA	NA	2	2	NA	NA	NA	3	NA
Spin1	ENSMUSG00000021395	5	2.5	NA	2.5	NA	2	NA	3	4	NA	NA	NA	NA	1
Spink2	ENSMUSG00000053030	1	5	NA	NA	NA	NA	NA	NA	NA	NA	NA	NA	5	NA
Spint2	ENSMUSG00000074227	5	2	NA	NA	NA	2	NA	2	2	3	NA	NA	2	NA
Spire1	ENSMUSG00000024533	4	2	NA	3	2	NA	NA	2	NA	NA	NA	NA	NA	1
Spire2	ENSMUSG00000010154	1	1	NA	NA	NA	NA	NA	NA	NA	NA	NA	NA	NA	1
Spn	ENSMUSG00000051457	5	3	NA	NA	NA	2	2	3	3	NA	5	NA	NA	NA
Spns1	ENSMUSG00000030741	4	3	NA	4	NA	3	NA	3	NA	NA	NA	NA	NA	3
Spns2	ENSMUSG00000040447	2	2.5	NA	NA	NA	2	NA	3	NA	NA	NA	NA	NA	NA
Spock1	ENSMUSG00000056222	1	2	NA	2	NA	NA	NA	NA	NA	NA	NA	NA	NA	NA
Spock2	ENSMUSG00000058297	4	2.5	3	3	2	2	NA	NA	NA	NA	NA	NA	NA	NA
Spock3	ENSMUSG00000054162	1	1	NA	1	NA	NA	NA	NA	NA	NA	NA	NA	NA	NA
Spon1	ENSMUSG00000038156	5	3.5	5	3	3.5	3.5	NA	NA	4	NA	NA	NA	NA	NA
Spon2	ENSMUSG00000037379	1	1.5	NA	NA	NA	NA	NA	1.5	NA	NA	NA	NA	NA	NA
Spop	ENSMUSG00000057522	1	1	NA	NA	NA	NA	NA	1	NA	NA	NA	NA	NA	NA
Spout1	ENSMUSG00000039660	1	2.5	NA	NA	NA	NA	NA	2.5	NA	NA	NA	NA	NA	NA
Spp1	ENSMUSG00000029304	3	2	5	NA	NA	NA	NA	1.5	2	NA	NA	NA	NA	NA
Spp2	ENSMUSG00000026295	4	3	4	NA	NA	3	2	3	NA	NA	NA	NA	NA	NA
Sppl2a	ENSMUSG00000027366	3	2	NA	NA	NA	2	NA	3.5	NA	NA	NA	NA	NA	2
Sppl2b	ENSMUSG00000035206	3	2	NA	NA	NA	NA	NA	1	NA	NA	2	NA	3	NA
Sppl3	ENSMUSG00000029550	1	4.5	NA	NA	NA	NA	NA	4.5	NA	NA	NA	NA	NA	NA
Spr	ENSMUSG00000033735	10	5	3	5	5	5	5	5	5	NA	4	NA	4	5
Spred1	ENSMUSG00000027351	2	2.5	NA	3	NA	NA	NA	2	NA	NA	NA	NA	NA	NA
Spred2	ENSMUSG00000045671	2	1.25	NA	1	NA	NA	NA	1.5	NA	NA	NA	NA	NA	NA
Spred3	ENSMUSG00000037239	1	1	NA	1	NA	NA	NA	NA	NA	NA	NA	NA	NA	NA
Sprr1a	ENSMUSG00000050359	2	2.75	NA	NA	NA	NA	3	2.5	NA	NA	NA	NA	NA	NA
Sprr1b	ENSMUSG00000048455	1	1	NA	NA	NA	NA	NA	1	NA	NA	NA	NA	NA	NA
Spry1	ENSMUSG00000037211	1	1.5	NA	NA	NA	NA	NA	1.5	NA	NA	NA	NA	NA	NA
Spry2	ENSMUSG00000022114	3	2	NA	3	NA	2	NA	NA	NA	NA	NA	NA	NA	2
Spry4	ENSMUSG00000024427	1	2.5	NA	NA	NA	2.5	NA	NA	NA	NA	NA	NA	NA	NA
Spryd4	ENSMUSG00000051346	9	4	NA	3	NA	3	4	3	3	5	4	NA	4	4
Spryd7	ENSMUSG00000021930	9	3	NA	3	NA	4	3	4	3	4	3	NA	4	3
Spsb2	ENSMUSG00000038451	1	1.5	NA	NA	NA	NA	NA	1.5	NA	NA	NA	NA	NA	NA
Spta1	ENSMUSG00000026532	9	2	NA	1	2	4	2	2	4	NA	4	NA	2	3
Sptan1	ENSMUSG00000057738	12	4.5	3	5	5	5	4	4	5	4	3	1	5	5
Sptb	ENSMUSG00000021061	9	4	NA	4	4	5	2	2	4	NA	4	NA	2	5
Sptbn1	ENSMUSG00000020315	12	4	2	5	5	5	4	3	5	4	3	2	4	5
Sptbn2	ENSMUSG00000067889	9	2	NA	5	4.5	2	2	3	2.5	2	NA	NA	2	1
Sptbn4	ENSMUSG00000011751	6	2	NA	4	NA	2	NA	1.5	2	NA	NA	NA	2	3
Sptlc1	ENSMUSG00000021468	6	3	NA	NA	NA	2	3	4	4	NA	NA	NA	3	1
Sptlc2	ENSMUSG00000021036	10	3	NA	2	2	2	3	3	4	3	3	NA	3	1
Spty2d1	ENSMUSG00000049516	1	2	NA	NA	NA	NA	NA	2	NA	NA	NA	NA	NA	NA
Sqle	ENSMUSG00000022351	1	4	NA	NA	NA	NA	NA	4	NA	NA	NA	NA	NA	NA
Sqor	ENSMUSG00000005803	9	4	NA	3	NA	4	5	4	5	4	4	NA	3	4
Sqstm1	ENSMUSG00000015837	10	3	NA	3	3	4	3	2	3	3	4	NA	3	4
Sra1	ENSMUSG00000006050	10	3.5	NA	1	5	4	3	3	2	2	4	NA	4	4
Srbd1	ENSMUSG00000024135	5	2	NA	2	2	NA	NA	3	3	NA	NA	NA	NA	1
Src	ENSMUSG00000027646	9	3	4	4	NA	2	3	3	4	NA	4	NA	3	1
Srcin1	ENSMUSG00000038453	4	2	NA	5	2	NA	NA	1	2	NA	NA	NA	NA	NA
Srd5a1	ENSMUSG00000021594	1	3	NA	NA	NA	NA	NA	3	NA	NA	NA	NA	NA	NA
Srd5a3	ENSMUSG00000029233	4	2.5	NA	NA	NA	NA	2	NA	3	NA	3	NA	NA	1
Srebf1	ENSMUSG00000020538	2	2	NA	NA	NA	NA	NA	2	NA	NA	2	NA	NA	NA
Srebf2	ENSMUSG00000022463	1	2	NA	NA	NA	NA	NA	2	NA	NA	NA	NA	NA	NA
Srek1	ENSMUSG00000032621	6	3	NA	2	3	3	NA	4	3	NA	NA	NA	NA	1
Srek1ip1	ENSMUSG00000021716	2	1.75	NA	NA	NA	2	NA	1.5	NA	NA	NA	NA	NA	NA
Srf	ENSMUSG00000015605	1	3	NA	NA	NA	3	NA	NA	NA	NA	NA	NA	NA	NA
Srfbp1	ENSMUSG00000024528	2	2.5	NA	NA	NA	NA	NA	3	NA	NA	NA	NA	NA	2
Srgap1	ENSMUSG00000020121	3	2	NA	2	NA	NA	NA	1	2	NA	NA	NA	NA	NA
Srgap2	ENSMUSG00000026425	9	3	NA	4	3	3	NA	3	3	2	2	NA	3	2
Srgap3	ENSMUSG00000030257	7	2	NA	5	2	NA	NA	2	3	2	NA	NA	2	1
Srgn	ENSMUSG00000020077	2	2.75	NA	NA	NA	3	NA	2.5	NA	NA	NA	NA	NA	NA
Sri	ENSMUSG00000003161	11	5	5	5	3.5	5	5	4	5	5	5	NA	5	4
Srl	ENSMUSG00000022519	5	4	NA	NA	NA	5	2	NA	4	NA	NA	4	NA	5
Srm	ENSMUSG00000006442	11	4	4	4	4	3	4	3	3	5	5	NA	4	2
Srp14	ENSMUSG00000009549	9	4	NA	4	NA	5	4	4	4	5	5	NA	5	4
Srp19	ENSMUSG00000014504	10	4	NA	3	4.5	4	4	4	4	5	5	NA	5	4
Srp54c	ENSMUSG00000079108	2	1.5	NA	NA	NA	2	NA	1	NA	NA	NA	NA	NA	NA
Srp68	ENSMUSG00000020780	10	4	NA	3	3	4	4	4	4	5	4	NA	5	4
Srp72	ENSMUSG00000036323	11	4	2	2	4	4	4	3	4	5	5	NA	5	4
Srp9	ENSMUSG00000026511	10	4	NA	1	4	4	4	3	4	5	5	NA	4	1
Srpk1	ENSMUSG00000004865	9	3	NA	2	2.5	2	NA	3	2	3	4	NA	4	3
Srpk2	ENSMUSG00000062604	9	3	NA	3	3	3	NA	3	3	2	3	NA	4	3
Srpk3	ENSMUSG00000002007	2	2.5	NA	NA	NA	2	NA	NA	NA	NA	NA	NA	NA	3
Srpr	ENSMUSG00000032042	9	3	NA	2	NA	4	3	3	4	5	3	NA	3	4
Srprb	ENSMUSG00000032553	10	4.5	NA	4	4	5	5	4	5	3	4	NA	5	5
Srpx	ENSMUSG00000090084	3	2	5	NA	NA	NA	NA	NA	2	NA	NA	1	NA	NA
Srpx2	ENSMUSG00000031253	4	2.25	5	NA	NA	NA	NA	NA	2.5	NA	NA	1	NA	2
Srr	ENSMUSG00000001323	7	3	NA	5	2	3	4	5	2	NA	NA	NA	NA	3
Srrd	ENSMUSG00000029346	1	1	NA	NA	NA	NA	NA	1	NA	NA	NA	NA	NA	NA
Srrm1	ENSMUSG00000028809	6	2.75	NA	2	3.5	3	NA	2.5	4	NA	NA	NA	NA	2
Srrm2	ENSMUSG00000039218	8	3	NA	4	3	3.5	NA	2.5	4	NA	2	NA	2	3
Srrt	ENSMUSG00000037364	11	3	2	3	3.5	4	3	3	4	3	4	NA	4	3
Srsf1	ENSMUSG00000018379	11	4	5	5	5	5	3	4	5	3	4	NA	3	4
Srsf10	ENSMUSG00000028676	5	5	NA	3	5	5	NA	3	5	NA	NA	NA	NA	NA
Srsf11	ENSMUSG00000055436	6	3.75	NA	3	3.5	4	NA	4	5	NA	NA	NA	NA	1
Srsf12	ENSMUSG00000054679	1	2	NA	NA	2	NA	NA	NA	NA	NA	NA	NA	NA	NA
Srsf2	ENSMUSG00000034120	10	4	5	5	4	5	4	4	4	NA	4	NA	4	4
Srsf3	ENSMUSG00000071172	11	5	5	4.5	4.5	5	4	5	5	5	5	NA	5	5
Srsf4	ENSMUSG00000028911	6	3.25	2	3	3	5	NA	3.5	5	NA	NA	NA	NA	NA
Srsf5	ENSMUSG00000021134	11	4	4	4	5	5	3	3.5	5	3	4	NA	5	4
Srsf6	ENSMUSG00000016921	6	4	4	4	NA	5	NA	3.5	5	NA	NA	NA	NA	4
Srsf7	ENSMUSG00000024097	8	5	5	5	5	5	NA	4	5	NA	2	NA	NA	4
Srsf9	ENSMUSG00000029538	7	2	2	1	NA	3	NA	4	4	NA	2	NA	2	NA
Srxn1	ENSMUSG00000032802	4	2.5	NA	3	NA	2	NA	4.5	NA	NA	NA	NA	NA	1
Ss18	ENSMUSG00000037013	2	4.25	NA	NA	NA	4	NA	4.5	NA	NA	NA	NA	NA	NA
Ss18l1	ENSMUSG00000039086	1	1	NA	1	NA	NA	NA	NA	NA	NA	NA	NA	NA	NA
Ss18l2	ENSMUSG00000032526	2	1.5	NA	NA	NA	2	NA	1	NA	NA	NA	NA	NA	NA
Ssb	ENSMUSG00000068882	11	5	4	4	5	5	4	3	5	5	5	NA	5	4
Ssbp1	ENSMUSG00000029911	10	4.5	NA	5	4	5	4	5	5	4	5	NA	4	4
Ssbp2	ENSMUSG00000003992	1	1	NA	NA	NA	NA	NA	1	NA	NA	NA	NA	NA	NA
Ssbp3	ENSMUSG00000061887	1	1	NA	NA	NA	NA	NA	1	NA	NA	NA	NA	NA	NA
Ssc5d	ENSMUSG00000035279	2	2	NA	NA	NA	2	NA	NA	NA	NA	NA	NA	NA	2
Ssh1	ENSMUSG00000042121	3	2	NA	NA	2	NA	NA	2	2	NA	NA	NA	NA	NA
Ssh2	ENSMUSG00000037926	3	3	NA	3	NA	NA	NA	1.5	NA	NA	NA	NA	4	NA
Ssh3	ENSMUSG00000034616	7	2	NA	2	NA	2	2	2	2	2	2	NA	NA	NA
Ssmem1	ENSMUSG00000029784	1	3	NA	NA	NA	NA	NA	NA	NA	NA	NA	NA	3	NA
Ssna1	ENSMUSG00000026966	4	3	NA	NA	NA	3	NA	3	NA	NA	2	NA	4	NA
Sspn	ENSMUSG00000030255	3	3	NA	3	NA	3	NA	NA	NA	NA	NA	NA	NA	5
Ssr1	ENSMUSG00000021427	11	4	4	4	4.5	4	5	4	4	5	5	NA	5	4
Ssr3	ENSMUSG00000027828	3	4	NA	NA	NA	4	NA	5	4	NA	NA	NA	NA	NA
Ssr4	ENSMUSG00000002014	11	5	4	4	4.5	5	5	5	5	5	5	NA	5	5
Ssrp1	ENSMUSG00000027067	9	3	NA	2	3.5	2	2	4	5	NA	4	NA	2	3
Sst	ENSMUSG00000004366	1	4	NA	4	NA	NA	NA	NA	NA	NA	NA	NA	NA	NA
Ssu72	ENSMUSG00000029038	9	3.5	NA	1	4	3.5	3	4	3	NA	4	NA	4	2
Ssx2ip	ENSMUSG00000036825	2	2.25	NA	NA	3	NA	NA	1.5	NA	NA	NA	NA	NA	NA
St13	ENSMUSG00000022403	11	5	5	5	5	5	5	5	5	5	5	NA	5	5
St14	ENSMUSG00000031995	4	2	NA	NA	NA	NA	2	2	NA	2	2	NA	NA	NA
St3gal1	ENSMUSG00000013846	2	2	NA	NA	NA	NA	NA	2	NA	NA	2	NA	NA	NA
St3gal3	ENSMUSG00000028538	1	2	NA	NA	NA	NA	NA	2	NA	NA	NA	NA	NA	NA
St3gal4	ENSMUSG00000032038	3	3	NA	NA	NA	2	NA	3	NA	NA	NA	NA	3	NA
St3gal5	ENSMUSG00000056091	3	2	NA	2	NA	2	NA	3.5	NA	NA	NA	NA	NA	NA
St3gal6	ENSMUSG00000022747	4	2.5	NA	NA	NA	2	NA	2	3	NA	NA	NA	NA	4
St6gal1	ENSMUSG00000022885	2	2.5	NA	NA	NA	NA	NA	3	NA	2	NA	NA	NA	NA
St7	ENSMUSG00000029534	2	2	NA	NA	NA	NA	NA	2	NA	NA	NA	NA	NA	2
St7l	ENSMUSG00000045576	1	1.5	NA	NA	NA	NA	NA	1.5	NA	NA	NA	NA	NA	NA
St8sia1	ENSMUSG00000030283	1	4	NA	NA	NA	NA	4	NA	NA	NA	NA	NA	NA	NA
St8sia3	ENSMUSG00000056812	1	2	NA	2	NA	NA	NA	NA	NA	NA	NA	NA	NA	NA
Stab1	ENSMUSG00000042286	9	2	NA	2	NA	3	2	3	3	2	2	NA	3	2
Stab2	ENSMUSG00000035459	2	3.5	NA	NA	NA	NA	NA	4	NA	NA	3	NA	NA	NA
Stac2	ENSMUSG00000017400	2	2	NA	2	2	NA	NA	NA	NA	NA	NA	NA	NA	NA
Stac3	ENSMUSG00000040287	1	5	NA	NA	NA	NA	NA	NA	NA	NA	NA	NA	NA	5
Stag1	ENSMUSG00000037286	8	2	NA	2	2	2	NA	3.5	4	NA	2	NA	2	2
Stag2	ENSMUSG00000025862	10	2	NA	2	2.5	2	2	3	4	2	3	NA	2	2
Stag3	ENSMUSG00000036928	2	2	NA	NA	NA	NA	NA	NA	NA	NA	2	NA	2	NA
Stam	ENSMUSG00000026718	10	3	NA	3	4	4	3	2	4	3	4	NA	2	3
Stam2	ENSMUSG00000055371	9	3	NA	2	3	3	2	4	3	NA	2	NA	4	2
Stambp	ENSMUSG00000006906	6	3	NA	3	NA	3	NA	4	2	NA	NA	NA	4	3
Stambpl1	ENSMUSG00000024776	2	1.5	NA	1	NA	NA	NA	2	NA	NA	NA	NA	NA	NA
Stap1	ENSMUSG00000029254	2	3	NA	NA	NA	NA	NA	2	NA	NA	4	NA	NA	NA
Stap2	ENSMUSG00000038781	2	2.5	NA	NA	NA	2	NA	3	NA	NA	NA	NA	NA	NA
Stard10	ENSMUSG00000030688	9	4	NA	2	4	5	5	5	3	4	4	NA	4	NA
Stard13	ENSMUSG00000016128	3	3	NA	NA	NA	2	NA	3	3	NA	NA	NA	NA	NA
Stard3	ENSMUSG00000018167	2	2.75	NA	NA	NA	2	NA	3.5	NA	NA	NA	NA	NA	NA
Stard3nl	ENSMUSG00000003062	1	2.5	NA	NA	NA	NA	NA	2.5	NA	NA	NA	NA	NA	NA
Stard4	ENSMUSG00000024378	2	3	NA	NA	NA	NA	3	3	NA	NA	NA	NA	NA	NA
Stard5	ENSMUSG00000046027	8	2.5	NA	2	NA	3	4	3	2	NA	3	NA	2	1
Stard7	ENSMUSG00000027367	5	3	NA	3	NA	3	NA	3	NA	NA	NA	NA	3	3
Stard8	ENSMUSG00000031216	3	1.5	NA	1	NA	NA	NA	1.5	2	NA	NA	NA	NA	NA
Stat1	ENSMUSG00000026104	10	3.25	NA	2.5	3.5	4	3	3	4	3	5	NA	4	3
Stat2	ENSMUSG00000040033	8	2	NA	2	NA	2	NA	4	3	2	3	NA	2	2
Stat3	ENSMUSG00000004040	11	4	2	3	2.5	4	3	3	4	4	5	NA	4	4
Stat4	ENSMUSG00000062939	3	2	NA	NA	NA	NA	NA	2	NA	NA	2	NA	4	NA
Stat5a	ENSMUSG00000004043	7	2	NA	NA	NA	4	2	2	2	2	3	NA	NA	3
Stat5b	ENSMUSG00000020919	10	3.5	NA	2	3	4	3	4	4	2	5	NA	2	5
Stat6	ENSMUSG00000002147	6	3	NA	NA	NA	3	2	3	3	NA	4	NA	NA	2
Stau1	ENSMUSG00000039536	8	2.25	NA	3	2	4	2	2	2.5	NA	2	NA	NA	3
Stau2	ENSMUSG00000025920	4	3	NA	3	NA	3	NA	2	NA	NA	NA	NA	NA	3
Stbd1	ENSMUSG00000047963	5	3	NA	NA	NA	3	NA	4	3	NA	3	NA	NA	5
Stc1	ENSMUSG00000014813	1	1	NA	NA	NA	NA	NA	1	NA	NA	NA	NA	NA	NA
Steap1	ENSMUSG00000015652	1	1	NA	NA	NA	NA	NA	1	NA	NA	NA	NA	NA	NA
Steap2	ENSMUSG00000015653	2	1.5	NA	1.5	NA	NA	NA	1.5	NA	NA	NA	NA	NA	NA
Steap3	ENSMUSG00000026389	9	3	NA	2.5	NA	4	2	4	3	3	5	NA	3	4
Steap4	ENSMUSG00000012428	5	3	NA	1	NA	3	NA	3	3	NA	NA	NA	NA	4
Steep1	ENSMUSG00000006423	6	2.5	NA	NA	2	3	NA	3	3	NA	2	NA	NA	1
Stil	ENSMUSG00000028718	1	1	NA	NA	NA	NA	NA	1	NA	NA	NA	NA	NA	NA
Stim1	ENSMUSG00000030987	10	4	NA	3	3	4	2	2	4	4	4	NA	5	5
Stim2	ENSMUSG00000039156	7	3	NA	3	2	2	NA	3	2	3	NA	NA	NA	3
Sting1	ENSMUSG00000024349	4	2.5	NA	NA	NA	3	NA	1.5	2	NA	5	NA	NA	NA
Stip1	ENSMUSG00000024966	11	5	4	5	5	5	5	5	5	5	5	NA	5	5
Stk10	ENSMUSG00000020272	7	2	NA	NA	NA	3	NA	2	3	2	4	NA	2	1
Stk11	ENSMUSG00000003068	5	3	NA	2	NA	3	NA	3	NA	NA	NA	NA	4	3
Stk11ip	ENSMUSG00000026213	5	2	NA	2	NA	NA	2	2	NA	NA	2	NA	2	NA
Stk16	ENSMUSG00000026201	9	2	NA	2	NA	2	3	3	2	2	2	NA	2	1
Stk17b	ENSMUSG00000026094	4	4	NA	2.5	NA	NA	NA	4	NA	NA	4	NA	4	NA
Stk19	ENSMUSG00000061207	2	2	NA	NA	NA	NA	NA	1	3	NA	NA	NA	NA	NA
Stk24	ENSMUSG00000063410	9	4	NA	4	NA	4	4	2	5	4	5	NA	5	4
Stk25	ENSMUSG00000026277	6	2.25	NA	1	NA	2	NA	2.5	3	3	NA	NA	NA	2
Stk26	ENSMUSG00000031112	6	3	NA	3	NA	3	NA	3	3	3	4	NA	NA	NA
Stk3	ENSMUSG00000022329	7	3	NA	NA	3	3	NA	3.5	3	NA	2	NA	2	2
Stk31	ENSMUSG00000023403	1	5	NA	NA	NA	NA	NA	NA	NA	NA	NA	NA	5	NA
Stk32c	ENSMUSG00000015981	1	3	NA	3	NA	NA	NA	NA	NA	NA	NA	NA	NA	NA
Stk33	ENSMUSG00000031027	1	5	NA	NA	NA	NA	NA	NA	NA	NA	NA	NA	5	NA
Stk36	ENSMUSG00000033276	2	3.5	NA	NA	NA	NA	4	NA	NA	NA	NA	NA	3	NA
Stk38	ENSMUSG00000024006	10	3	NA	2	3	4	3	4	3	3	4	NA	3	4
Stk38l	ENSMUSG00000001630	6	3	NA	3	3	3	NA	3	2	NA	NA	NA	NA	3
Stk39	ENSMUSG00000027030	9	3	NA	3	4.5	5	3	2	2	5	3	NA	5	NA
Stk4	ENSMUSG00000018209	6	4	NA	2	NA	3	NA	4	4	NA	5	NA	4	NA
Stmn1	ENSMUSG00000028832	9	5	NA	5	5	4.5	4	4	5	4	5	NA	5	NA
Stmn2	ENSMUSG00000027500	8	3.5	NA	4	NA	3	2	2	3	4	5	NA	5	NA
Stmn3	ENSMUSG00000027581	1	4	NA	4	NA	NA	NA	NA	NA	NA	NA	NA	NA	NA
Stmn4	ENSMUSG00000022044	1	4	NA	4	NA	NA	NA	NA	NA	NA	NA	NA	NA	NA
Stn1	ENSMUSG00000042694	8	2.5	NA	NA	3	3	2	2	3	NA	2	NA	3	1
Stom	ENSMUSG00000026880	9	4	NA	3.5	3	5	4	4	5	NA	5	NA	4	4
Stoml2	ENSMUSG00000028455	10	4.75	NA	3	4.5	5	4	5	4	4	5	NA	5	5
Ston1	ENSMUSG00000033855	4	2.5	NA	NA	NA	2	NA	3	3	NA	NA	NA	NA	1
Ston2	ENSMUSG00000020961	4	2.25	NA	2	NA	NA	NA	2	2.5	NA	NA	NA	NA	3
Stpg4	ENSMUSG00000036557	2	3	NA	NA	NA	NA	NA	NA	NA	4	NA	NA	2	NA
Stra6l	ENSMUSG00000028327	1	2.5	NA	NA	NA	NA	NA	2.5	NA	NA	NA	NA	NA	NA
Strada	ENSMUSG00000069631	5	2	NA	2	NA	2	NA	2	NA	NA	3	NA	4	NA
Stradb	ENSMUSG00000026027	3	3	NA	NA	NA	2.5	NA	3	NA	NA	NA	NA	NA	3
Strap	ENSMUSG00000030224	11	5	3	4	5	5	5	4	5	5	5	NA	5	5
Strbp	ENSMUSG00000026915	8	2.5	NA	2	3	2	NA	3	2	NA	3	NA	3	1
Strip1	ENSMUSG00000014601	10	3	NA	3	3.5	2	3	3	2	2	3	NA	3	3
Strip2	ENSMUSG00000039629	4	2.25	NA	2	NA	3	NA	2.5	NA	NA	NA	NA	2	NA
Strn	ENSMUSG00000024077	10	3	NA	3	3	4	2	2	3	2	4	NA	4	2
Strn3	ENSMUSG00000020954	10	4	NA	4	3.5	4	3	4	4	4	4	NA	4	5
Strn4	ENSMUSG00000030374	10	2.75	NA	4	2.5	4	2	1.5	3	2	3	NA	4	1
Stt3a	ENSMUSG00000032116	11	4	3	3	3.5	3	4	4	3	5	4	NA	5	4
Stt3b	ENSMUSG00000032437	10	4	NA	3	3.5	4	4	4	4	5	4	NA	4	4
Stub1	ENSMUSG00000039615	10	3	NA	2	4	4	3	4	3	2	3	NA	4	3
Stum	ENSMUSG00000053963	1	5	NA	5	NA	NA	NA	NA	NA	NA	NA	NA	NA	NA
Stx11	ENSMUSG00000039232	4	2.75	NA	NA	NA	2.5	NA	1	4	NA	3	NA	NA	NA
Stx12	ENSMUSG00000028879	10	4.5	NA	5	4	5	5	3	5	3	4	NA	5	4
Stx16	ENSMUSG00000027522	9	3	NA	3	3	4	NA	3	2	2	3	NA	3	3
Stx17	ENSMUSG00000061455	9	4	NA	2	NA	4	2	4	3	2	4	NA	5	4
Stx18	ENSMUSG00000029125	8	3.5	NA	NA	4	4	NA	4	2.5	5	3	NA	3	2
Stx1a	ENSMUSG00000007207	3	4	NA	5	4	2	NA	NA	NA	NA	NA	NA	NA	NA
Stx1b	ENSMUSG00000030806	4	3.5	NA	5	5	2	NA	1	NA	NA	NA	NA	NA	NA
Stx2	ENSMUSG00000029428	8	2.75	NA	2.5	2	3	2	4	3	NA	3	NA	NA	2
Stx3	ENSMUSG00000041488	5	4	NA	NA	5	5	4	2	4	NA	NA	NA	NA	NA
Stx4a	ENSMUSG00000030805	9	4	NA	2	NA	5	4	4	4	2	3	NA	4	4
Stx5a	ENSMUSG00000010110	10	3	NA	3	3	4	2	4	3	4	4	NA	3	3
Stx6	ENSMUSG00000026470	10	3	NA	4	3	4	3	3	4	2	3	NA	3	2
Stx7	ENSMUSG00000019998	10	4.5	NA	4	4	5	5	3	5	3	5	NA	5	4
Stx8	ENSMUSG00000020903	10	3	NA	2	3	4	4	3	4	2	3	NA	3	4
Stxbp1	ENSMUSG00000026797	10	4	2	5	5	4	3	4	5	NA	3	NA	4	2
Stxbp2	ENSMUSG00000004626	9	4	NA	2.5	2	2.5	4	2	5	4	4	NA	4	NA
Stxbp3	ENSMUSG00000027882	10	3	NA	2	2.5	4	3	2	4	3	4	NA	3	4
Stxbp4	ENSMUSG00000020546	4	2	NA	NA	4	2	NA	1.5	2	NA	NA	NA	NA	NA
Stxbp5	ENSMUSG00000019790	9	2	NA	4	3	2	NA	2	2	2	2	NA	2	2
Stxbp5l	ENSMUSG00000022829	4	2.5	NA	4	NA	NA	2	NA	3	NA	NA	NA	NA	2
Stxbp6	ENSMUSG00000046314	6	3	NA	3	NA	4	2	3	3	NA	NA	NA	2	NA
Styx	ENSMUSG00000053205	2	2.5	NA	NA	NA	NA	NA	NA	NA	NA	NA	NA	2	3
Sub1	ENSMUSG00000022205	11	5	5	5	5	5	5	4	5	5	5	NA	5	3
Sucla2	ENSMUSG00000022110	11	5	2	5	4.5	5	5	5	5	5	5	NA	5	5
Suclg1	ENSMUSG00000052738	11	5	3	5	4	5	5	5	5	5	5	NA	5	5
Suclg2	ENSMUSG00000061838	10	5	NA	3	4	5	5	5	5	5	5	NA	5	5
Suds3	ENSMUSG00000066900	3	2	NA	NA	NA	2	NA	2	3	NA	NA	NA	NA	NA
Sufu	ENSMUSG00000025231	3	2	NA	2	NA	2	NA	NA	NA	NA	NA	NA	2	NA
Sugct	ENSMUSG00000055137	2	3.25	NA	NA	NA	NA	4	2.5	NA	NA	NA	NA	NA	NA
Sugp1	ENSMUSG00000011306	4	2	NA	1	NA	2	NA	2.5	NA	NA	NA	NA	2	NA
Sugp2	ENSMUSG00000036054	6	2.5	NA	3	4	2	NA	3	NA	NA	NA	NA	2	2
Sugt1	ENSMUSG00000022024	11	4	2	3	4	5	4	2	4	5	5	NA	5	5
Sulf1	ENSMUSG00000016918	1	2	NA	NA	NA	2	NA	NA	NA	NA	NA	NA	NA	NA
Sulf2	ENSMUSG00000006800	2	2.25	NA	NA	NA	3	NA	1.5	NA	NA	NA	NA	NA	NA
Sult1a1	ENSMUSG00000030711	5	4	NA	NA	NA	3	NA	5	4	NA	NA	NA	3	4
Sult1b1	ENSMUSG00000029269	3	3	NA	3	NA	NA	3	4	NA	NA	NA	NA	NA	NA
Sult1c2	ENSMUSG00000023122	3	3	NA	NA	NA	NA	5	3	NA	3	NA	NA	NA	NA
Sult1d1	ENSMUSG00000029273	3	5	NA	NA	NA	NA	5	5	4	NA	NA	NA	NA	NA
Sult2a1	ENSMUSG00000078798	1	4	NA	NA	NA	NA	NA	4	NA	NA	NA	NA	NA	NA
Sult2a2	ENSMUSG00000070811	1	1	NA	NA	NA	NA	NA	1	NA	NA	NA	NA	NA	NA
Sult2a5	ENSMUSG00000078799	1	3	NA	NA	NA	NA	NA	3	NA	NA	NA	NA	NA	NA
Sult2a8	ENSMUSG00000030378	1	4	NA	NA	NA	NA	NA	4	NA	NA	NA	NA	NA	NA
Sult2b1	ENSMUSG00000003271	1	1	NA	NA	NA	NA	NA	1	NA	NA	NA	NA	NA	NA
Sult3a1	ENSMUSG00000069668	2	2	NA	1	NA	NA	NA	3	NA	NA	NA	NA	NA	NA
Sult4a1	ENSMUSG00000018865	2	3.5	NA	4	NA	NA	NA	NA	NA	3	NA	NA	NA	NA
Sult5a1	ENSMUSG00000000739	1	1.5	NA	NA	NA	NA	NA	1.5	NA	NA	NA	NA	NA	NA
Sumf1	ENSMUSG00000030101	9	4	NA	4	NA	3	4	4	4	5	5	NA	5	3
Sumf2	ENSMUSG00000025538	8	2	NA	2	NA	3	2	3	2	NA	2	NA	2	1
Sumo1	ENSMUSG00000026021	9	4	NA	4	NA	4	3	4	4	3	5	NA	4	4
Sumo2	ENSMUSG00000020738	9	5	NA	5	NA	5	5	5	5	5	5	NA	5	5
Sun1	ENSMUSG00000036817	5	3	NA	1	NA	3	NA	3	5	NA	NA	NA	NA	4
Sun2	ENSMUSG00000042524	8	4	2	2	NA	4	NA	4	5	NA	4	NA	2	5
Sun3	ENSMUSG00000040985	1	4	NA	NA	NA	NA	NA	NA	NA	NA	NA	NA	4	NA
Sun5	ENSMUSG00000027480	2	3.25	NA	NA	NA	NA	NA	NA	3.5	NA	NA	NA	3	NA
Suox	ENSMUSG00000049858	9	4	NA	4	2	5	5	5	2	NA	4	NA	3	5
Supt16	ENSMUSG00000035726	9	2	NA	2	3	2	2	2	5	NA	3	NA	2	2
Supt20	ENSMUSG00000027751	1	2	NA	NA	NA	NA	NA	2	NA	NA	NA	NA	NA	NA
Supt3	ENSMUSG00000038954	1	1	NA	NA	NA	NA	NA	1	NA	NA	NA	NA	NA	NA
Supt5	ENSMUSG00000003435	10	3.75	NA	2	3.5	4	3	2	4	4	4	NA	4	3
Supt6	ENSMUSG00000002052	10	2.25	NA	2	2.5	2	3	2	3	2	3	NA	3	2
Supt7l	ENSMUSG00000053134	2	1.75	NA	NA	2	NA	NA	1.5	NA	NA	NA	NA	NA	NA
Supv3l1	ENSMUSG00000020079	10	3	NA	3	2	4	3	2	2	2	3	NA	4	3
Surf1	ENSMUSG00000015790	8	3	NA	2	NA	4	4	2	3	NA	3	NA	3	3
Surf2	ENSMUSG00000014873	4	2.5	NA	NA	NA	3	NA	1.5	2	NA	3	NA	NA	NA
Surf4	ENSMUSG00000014867	10	4.25	NA	3	4.5	4	4	4	5	5	4	NA	5	5
Surf6	ENSMUSG00000036160	4	3.25	NA	1	NA	3	NA	3.5	3.5	NA	NA	NA	NA	NA
Susd1	ENSMUSG00000038578	2	2	NA	NA	NA	NA	NA	NA	NA	2	2	NA	NA	NA
Susd2	ENSMUSG00000006342	8	3	NA	2	NA	4	5	3	3	NA	4	NA	3	2
Susd5	ENSMUSG00000086596	3	2	5	2	NA	NA	NA	1.5	NA	NA	NA	NA	NA	NA
Susd6	ENSMUSG00000021133	1	1	NA	NA	NA	NA	NA	NA	NA	NA	NA	NA	NA	1
Suv39h1	ENSMUSG00000039231	1	2	NA	NA	NA	NA	NA	2	NA	NA	NA	NA	NA	NA
Suv39h2	ENSMUSG00000026646	1	1.5	NA	NA	NA	NA	NA	1.5	NA	NA	NA	NA	NA	NA
Suz12	ENSMUSG00000017548	3	2	NA	NA	NA	2	NA	2	3	NA	NA	NA	NA	NA
Sv2a	ENSMUSG00000038486	3	5	NA	5	5	3	NA	NA	NA	NA	NA	NA	NA	NA
Sv2b	ENSMUSG00000053025	2	5	NA	5	5	NA	NA	NA	NA	NA	NA	NA	NA	NA
Sv2c	ENSMUSG00000051111	2	2	NA	2	NA	2	NA	NA	NA	NA	NA	NA	NA	NA
Svbp	ENSMUSG00000028643	1	2	NA	NA	NA	2	NA	NA	NA	NA	NA	NA	NA	NA
Svep1	ENSMUSG00000028369	4	2	NA	NA	NA	NA	2	NA	2	2	2	NA	NA	NA
Svil	ENSMUSG00000024236	8	2	NA	2	NA	4	2	2	5	2	2	NA	NA	4
Svip	ENSMUSG00000074093	3	4	NA	3	NA	4	NA	NA	NA	NA	NA	NA	NA	4
Svop	ENSMUSG00000042078	2	4	NA	4	4	NA	NA	NA	NA	NA	NA	NA	NA	NA
Svs4	ENSMUSG00000016998	1	1	NA	1	NA	NA	NA	NA	NA	NA	NA	NA	NA	NA
Swap70	ENSMUSG00000031015	10	3	2	3	NA	4	3	4	4	3	5	NA	3	2
Swi5	ENSMUSG00000044627	8	3	NA	3	3	4	3	3	4	3	NA	NA	3	NA
Syap1	ENSMUSG00000031357	10	4	NA	2	4	4	4	2	4	5	4	NA	5	3
Sybu	ENSMUSG00000022340	1	2	NA	2	NA	NA	NA	NA	NA	NA	NA	NA	NA	NA
Syce1	ENSMUSG00000025480	1	5	NA	NA	NA	NA	NA	NA	NA	NA	NA	NA	5	NA
Syce2	ENSMUSG00000003824	1	4	NA	NA	NA	NA	NA	NA	NA	NA	NA	NA	4	NA
Sycn	ENSMUSG00000084174	1	5	NA	NA	NA	NA	NA	NA	NA	5	NA	NA	NA	NA
Sycp1	ENSMUSG00000027855	1	3	NA	NA	NA	NA	NA	NA	3	NA	NA	NA	NA	NA
Syde1	ENSMUSG00000032714	2	2	NA	NA	NA	NA	NA	2	2	NA	NA	NA	NA	NA
Syf2	ENSMUSG00000028821	3	3	NA	NA	NA	3	NA	4	3	NA	NA	NA	NA	NA
Syk	ENSMUSG00000021457	5	3.5	NA	NA	NA	4	NA	3.5	3	2	5	NA	NA	NA
Sympk	ENSMUSG00000023118	10	2.25	NA	2	2.5	2	2	2	4	2	4	NA	3	5
Syn1	ENSMUSG00000037217	6	2.75	NA	5	5	3.5	2	2	NA	NA	2	NA	NA	NA
Syn2	ENSMUSG00000009394	4	4	NA	5	4	4	NA	2	NA	NA	NA	NA	NA	NA
Syn3	ENSMUSG00000059602	3	2	NA	4	2	NA	NA	NA	NA	NA	2	NA	NA	NA
Sync	ENSMUSG00000001333	2	4.25	NA	NA	NA	4.5	NA	NA	NA	NA	NA	NA	NA	4
Syncrip	ENSMUSG00000032423	11	4.5	3	4	4.5	5	4	4	5	5	5	NA	4	5
Syndig1	ENSMUSG00000074736	1	1	NA	1	NA	NA	NA	NA	NA	NA	NA	NA	NA	NA
Syne1	ENSMUSG00000096054	10	2	NA	2	2	3	2	2	3	2	2	NA	2	2
Syne2	ENSMUSG00000063450	9	2	NA	2	2	3	3	2	4	NA	2	NA	2	2
Syne3	ENSMUSG00000054150	7	3	NA	3	NA	3	3	2	3.5	NA	2	NA	NA	2
Syngap1	ENSMUSG00000067629	2	3.5	NA	5	NA	NA	NA	NA	NA	NA	2	NA	NA	NA
Syngr1	ENSMUSG00000022415	8	3	NA	5	5	3	3	3	3	NA	3	NA	4	NA
Syngr3	ENSMUSG00000007021	2	4	NA	5	NA	3	NA	NA	NA	NA	NA	NA	NA	NA
Syngr4	ENSMUSG00000040231	1	5	NA	NA	NA	NA	NA	NA	NA	NA	NA	NA	5	NA
Synj1	ENSMUSG00000022973	9	3	NA	5	3.5	3	2	4	2	NA	2	NA	3	2
Synj2	ENSMUSG00000023805	5	2	NA	1	NA	2	NA	3	NA	3	NA	NA	2	NA
Synm	ENSMUSG00000030554	6	4	NA	4	3.5	4	NA	2	5	NA	NA	NA	NA	5
Synpo	ENSMUSG00000043079	5	4	NA	4	NA	4	NA	2	4	NA	NA	NA	NA	5
Synpo2	ENSMUSG00000050315	5	4	NA	NA	NA	4	NA	3	4	NA	NA	1.5	NA	5
Synpo2l	ENSMUSG00000039376	3	5	NA	NA	NA	5	NA	NA	2.5	NA	NA	NA	NA	5
Synpr	ENSMUSG00000056296	2	5	NA	5	5	NA	NA	NA	NA	NA	NA	NA	NA	NA
Synrg	ENSMUSG00000034940	10	2	NA	2	2.5	2	2	2	2	2	2	NA	3	2
Syp	ENSMUSG00000031144	3	5	NA	5	5	NA	NA	2	NA	NA	NA	NA	NA	NA
Sypl	ENSMUSG00000020570	10	4.5	3	4	NA	3	5	5	4	5	4	NA	5	5
Sypl2	ENSMUSG00000027887	2	4	NA	3	NA	NA	NA	NA	NA	NA	NA	NA	NA	5
Syt1	ENSMUSG00000035864	4	4	NA	5	5	3	NA	2	NA	NA	NA	NA	NA	NA
Syt11	ENSMUSG00000068923	1	4	NA	4	NA	NA	NA	NA	NA	NA	NA	NA	NA	NA
Syt12	ENSMUSG00000049303	1	4	NA	4	NA	NA	NA	NA	NA	NA	NA	NA	NA	NA
Syt17	ENSMUSG00000058420	1	2	NA	2	NA	NA	NA	NA	NA	NA	NA	NA	NA	NA
Syt2	ENSMUSG00000026452	3	3	NA	5	3	2	NA	NA	NA	NA	NA	NA	NA	NA
Syt3	ENSMUSG00000030731	1	4	NA	4	NA	NA	NA	NA	NA	NA	NA	NA	NA	NA
Syt6	ENSMUSG00000027849	1	2	NA	2	NA	NA	NA	NA	NA	NA	NA	NA	NA	NA
Syt7	ENSMUSG00000024743	3	4	NA	4	2	NA	NA	4.5	NA	NA	NA	NA	NA	NA
Syt9	ENSMUSG00000062542	1	1	NA	1	NA	NA	NA	NA	NA	NA	NA	NA	NA	NA
Sytl1	ENSMUSG00000028860	2	3	NA	NA	NA	NA	NA	2	NA	4	NA	NA	NA	NA
Sytl2	ENSMUSG00000030616	5	2	NA	2	NA	2	NA	2	2.5	NA	NA	NA	NA	1
Sytl4	ENSMUSG00000031255	6	2	NA	NA	NA	2.5	2	1.5	2	NA	2	NA	2	NA
Sytl5	ENSMUSG00000054453	2	1	NA	1	NA	NA	NA	1	NA	NA	NA	NA	NA	NA
Syvn1	ENSMUSG00000024807	8	3	NA	2	NA	2	NA	3	3	4	3	NA	4	1
Szrd1	ENSMUSG00000040842	7	3	NA	3	3	4	NA	4	3	NA	3	NA	NA	4
Szt2	ENSMUSG00000033253	7	2	NA	2	NA	2	NA	2	2	NA	2	NA	2	2
Tab1	ENSMUSG00000022414	8	2	NA	2	2	2	NA	3	2	NA	3	NA	2	3
Tab2	ENSMUSG00000015755	4	2	NA	1	NA	2	NA	3	NA	NA	NA	NA	NA	2
Tab3	ENSMUSG00000035476	3	2	NA	1	NA	2	NA	2	NA	NA	NA	NA	NA	NA
Tacc1	ENSMUSG00000065954	8	2.5	NA	1	2	3	NA	4	4	NA	2	NA	3	1
Tacc2	ENSMUSG00000030852	7	2.5	NA	2	2.5	3	NA	2	3	2	NA	NA	NA	4
Tacc3	ENSMUSG00000037313	5	4	NA	NA	NA	5	NA	2	NA	NA	2	NA	4	4
Taco1	ENSMUSG00000001983	9	3	NA	2	3	5	5	3	2	NA	2	NA	2	5
Tacstd2	ENSMUSG00000051397	2	3.5	NA	NA	NA	NA	4	NA	3	NA	NA	NA	NA	NA
Tada1	ENSMUSG00000026563	2	2.75	NA	NA	NA	NA	NA	2.5	3	NA	NA	NA	NA	NA
Tada2a	ENSMUSG00000018651	1	1	NA	NA	NA	NA	NA	1	NA	NA	NA	NA	NA	NA
Tada3	ENSMUSG00000048930	1	3	NA	NA	NA	NA	NA	NA	3	NA	NA	NA	NA	NA
Taf1	ENSMUSG00000031314	5	2	NA	NA	NA	2	NA	2	2	NA	2	NA	2	NA
Taf10	ENSMUSG00000043866	4	3.5	NA	3	NA	3	NA	4	4.5	NA	NA	NA	NA	NA
Taf11	ENSMUSG00000024218	3	2.5	NA	NA	3	NA	NA	2	2.5	NA	NA	NA	NA	NA
Taf12	ENSMUSG00000028899	2	2.75	NA	NA	NA	3	NA	2.5	NA	NA	NA	NA	NA	NA
Taf13	ENSMUSG00000048100	1	1	NA	NA	NA	NA	NA	1	NA	NA	NA	NA	NA	NA
Taf15	ENSMUSG00000020680	8	3	NA	2	3	3	NA	3	4	NA	3	NA	2	2
Taf1a	ENSMUSG00000072258	1	2	NA	NA	NA	NA	NA	2	NA	NA	NA	NA	NA	NA
Taf1c	ENSMUSG00000031832	1	1	NA	NA	NA	NA	NA	1	NA	NA	NA	NA	NA	NA
Taf2	ENSMUSG00000037343	2	2	NA	NA	NA	NA	NA	2	2	NA	NA	NA	NA	NA
Taf3	ENSMUSG00000025782	2	1.75	NA	NA	NA	2	NA	1.5	NA	NA	NA	NA	NA	NA
Taf4	ENSMUSG00000039117	4	2.5	NA	1.5	NA	2	NA	4	3	NA	NA	NA	NA	NA
Taf5	ENSMUSG00000025049	7	2	NA	1	2	2	NA	3	2.5	NA	NA	NA	3	1
Taf5l	ENSMUSG00000038697	3	2	NA	1	NA	NA	NA	2.5	2	NA	NA	NA	NA	NA
Taf6	ENSMUSG00000036980	7	2	NA	2	2	2	NA	2	3	NA	2	NA	3	NA
Taf6l	ENSMUSG00000003680	4	2	NA	1.5	NA	NA	NA	2	2	NA	2	NA	NA	NA
Taf7	ENSMUSG00000051316	3	2	NA	NA	3	NA	NA	1.5	2	NA	NA	NA	NA	NA
Taf7l	ENSMUSG00000009596	2	2.5	NA	NA	NA	NA	NA	2	NA	NA	NA	NA	3	NA
Taf7l2	ENSMUSG00000074734	1	5	NA	NA	NA	NA	NA	NA	NA	NA	NA	NA	5	NA
Taf8	ENSMUSG00000023980	3	2.5	NA	NA	NA	2	NA	2.5	2.5	NA	NA	NA	NA	NA
Taf9	ENSMUSG00000052293	6	2	NA	2	NA	2	NA	2	2.5	NA	2	NA	3	NA
Taf9b	ENSMUSG00000047242	1	2.5	NA	NA	NA	NA	NA	NA	2.5	NA	NA	NA	NA	NA
Tafazzin	ENSMUSG00000009995	2	2.5	NA	NA	NA	3	NA	NA	NA	NA	NA	NA	NA	2
Tagln	ENSMUSG00000032085	10	5	NA	4	4	5	5	3	5	5	5	NA	5	5
Tagln2	ENSMUSG00000026547	11	5	3	3	4	5	5	5	5	5	5	NA	5	5
Tagln3	ENSMUSG00000022658	7	2	NA	5	5	2	2	3	2	NA	2	NA	NA	NA
Taldo1	ENSMUSG00000025503	11	5	4.5	5	4.5	5	5	5	5	5	5	NA	5	5
Tamalin	ENSMUSG00000000531	3	2	NA	2	NA	NA	NA	1.5	2.5	NA	NA	NA	NA	NA
Tamm41	ENSMUSG00000030316	9	3	NA	2.5	4	4	2	3	3	NA	3	NA	4	3
Tanc1	ENSMUSG00000035168	7	2	NA	2	NA	3	2	3	2	2	2	NA	NA	NA
Tanc2	ENSMUSG00000053580	7	2	NA	3	NA	2	2	2	NA	NA	5	NA	2	4
Tango2	ENSMUSG00000013539	9	3	NA	2	3	4	4	5	2	NA	3	NA	2	4
Tango6	ENSMUSG00000041949	7	2	NA	2	NA	2	2	2	2	NA	NA	NA	2	3
Tank	ENSMUSG00000064289	1	1.5	NA	NA	NA	NA	NA	1.5	NA	NA	NA	NA	NA	NA
Taok1	ENSMUSG00000017291	7	3	NA	3	2	3	NA	3	3	2	NA	NA	NA	3
Taok2	ENSMUSG00000059981	5	2	NA	3	2	2	NA	2	3	NA	NA	NA	NA	NA
Taok3	ENSMUSG00000061288	8	2.5	NA	2	3	3	NA	2	4	NA	3	NA	2	2
Tap1	ENSMUSG00000037321	7	2	NA	NA	NA	2	2	2	4	NA	5	NA	2	2
Tap2	ENSMUSG00000024339	5	3	NA	NA	NA	3	NA	2	4	NA	4	NA	NA	2
Tapbp	ENSMUSG00000024308	7	3	NA	1	NA	4	NA	3	4	NA	5	NA	2	3
Tapbpl	ENSMUSG00000038213	3	2	NA	NA	NA	2	NA	3.5	NA	NA	NA	NA	NA	1
Tapt1	ENSMUSG00000046985	10	2.75	NA	3	2.5	3	2	2	2	3	4	NA	2	4
Tarbp1	ENSMUSG00000090290	8	2	NA	2	NA	2.5	2	2	2	2	3	NA	NA	2
Tarbp2	ENSMUSG00000023051	4	3	NA	NA	3	3	NA	3	NA	NA	NA	NA	NA	3
Tardbp	ENSMUSG00000041459	11	5	4	5	5	5	5	4	5	5	5	NA	5	5
Tars	ENSMUSG00000022241	11	4	3	4	4.5	4	4	4	4	5	5	NA	5	5
Tars2	ENSMUSG00000028107	8	3	NA	3	NA	3	3	4	NA	2	3	NA	4	3
Tarsl2	ENSMUSG00000030515	10	3	NA	3	2	3	2	4	2	3	3	NA	2	5
Tas2r139	ENSMUSG00000047102	1	3	NA	NA	NA	NA	NA	NA	3	NA	NA	NA	NA	NA
Tasor	ENSMUSG00000040651	6	2	NA	2	NA	2	NA	2.5	3	NA	NA	NA	2	1
Tasor2	ENSMUSG00000033799	3	2	NA	NA	NA	2	NA	2.5	2	NA	NA	NA	NA	NA
Tasp1	ENSMUSG00000039033	1	1	NA	NA	NA	NA	NA	1	NA	NA	NA	NA	NA	NA
Tat	ENSMUSG00000001670	1	4	NA	NA	NA	NA	NA	4	NA	NA	NA	NA	NA	NA
Tatdn1	ENSMUSG00000050891	10	3	NA	3	3	3	3	4	2	3	2	NA	2	4
Tatdn2	ENSMUSG00000056952	2	1.5	NA	NA	NA	NA	NA	2	NA	NA	NA	NA	NA	1
Tatdn3	ENSMUSG00000026632	2	3	NA	NA	NA	NA	NA	2	NA	NA	NA	NA	4	NA
Tax1bp1	ENSMUSG00000004535	9	2	NA	1	2	3	2	2	3	NA	3	NA	4	2
Tax1bp3	ENSMUSG00000040158	9	4	NA	3	NA	5	4	4	5	4	4	NA	4	1
Tbata	ENSMUSG00000020096	2	2.5	NA	NA	NA	NA	NA	NA	2	NA	NA	NA	3	NA
Tbc1d1	ENSMUSG00000029174	9	2	NA	2	NA	4	2	2	2	2	3	NA	3	4
Tbc1d10a	ENSMUSG00000034412	6	2	NA	2	NA	2	NA	2.5	4	NA	2	NA	2	NA
Tbc1d10b	ENSMUSG00000042492	8	2.75	NA	5	2.5	2	NA	1.5	3	NA	3	NA	2	3
Tbc1d10c	ENSMUSG00000040247	1	3	NA	NA	NA	NA	NA	NA	NA	NA	3	NA	NA	NA
Tbc1d12	ENSMUSG00000048720	2	2	NA	2	NA	NA	NA	2	NA	NA	NA	NA	NA	NA
Tbc1d13	ENSMUSG00000039678	9	2	NA	2	2	2	3	4	2	NA	4	NA	3	1
Tbc1d14	ENSMUSG00000029192	1	2	NA	NA	2	NA	NA	NA	NA	NA	NA	NA	NA	NA
Tbc1d15	ENSMUSG00000020130	11	3	2	1	4	3	3	2	3	4	4	NA	5	3
Tbc1d16	ENSMUSG00000039976	1	1	NA	1	NA	NA	NA	NA	NA	NA	NA	NA	NA	NA
Tbc1d17	ENSMUSG00000038520	10	3	NA	3	3.5	2.5	3	3	3	3	4	NA	4	4
Tbc1d19	ENSMUSG00000039178	1	2	NA	2	NA	NA	NA	NA	NA	NA	NA	NA	NA	NA
Tbc1d2	ENSMUSG00000039813	1	1	NA	NA	NA	NA	NA	1	NA	NA	NA	NA	NA	NA
Tbc1d20	ENSMUSG00000027465	3	1.5	NA	NA	NA	3	NA	1.5	NA	NA	NA	NA	NA	1
Tbc1d22a	ENSMUSG00000051864	9	3	NA	2	2	3	NA	3	2	2	3	NA	3	3
Tbc1d22b	ENSMUSG00000042203	4	1.5	NA	3	NA	2	NA	1	NA	NA	NA	NA	NA	1
Tbc1d23	ENSMUSG00000022749	8	2.75	NA	2	3	2	NA	2.5	3	3	2	NA	3	NA
Tbc1d24	ENSMUSG00000036473	7	3	NA	4	3	3	NA	3	NA	NA	2	NA	2	3
Tbc1d25	ENSMUSG00000039201	2	1.75	NA	2	NA	NA	NA	1.5	NA	NA	NA	NA	NA	NA
Tbc1d2b	ENSMUSG00000037410	8	2	NA	2	NA	2	2	3	2	2	2	NA	3	NA
Tbc1d30	ENSMUSG00000052302	1	1.5	NA	NA	NA	NA	NA	1.5	NA	NA	NA	NA	NA	NA
Tbc1d31	ENSMUSG00000022364	2	2.5	NA	NA	NA	NA	NA	2	3	NA	NA	NA	NA	NA
Tbc1d32	ENSMUSG00000038122	3	2	NA	NA	NA	NA	3	2	NA	NA	NA	NA	2	NA
Tbc1d4	ENSMUSG00000033083	8	2.5	NA	2	NA	4	NA	3	2	3	2	NA	2	4
Tbc1d5	ENSMUSG00000023923	7	3	NA	2	NA	3	NA	3.5	3	NA	3	NA	4	2
Tbc1d7	ENSMUSG00000021368	4	2.25	NA	3	NA	NA	NA	2.5	NA	NA	NA	NA	2	2
Tbc1d8	ENSMUSG00000003134	4	2	NA	NA	NA	NA	NA	1.5	2	NA	NA	NA	2	2
Tbc1d8b	ENSMUSG00000042473	9	2	NA	1	NA	2	2	4	3	4	2	NA	2	1
Tbc1d9	ENSMUSG00000031709	3	1	NA	1	NA	NA	NA	1	NA	NA	NA	NA	NA	1
Tbc1d9b	ENSMUSG00000036644	10	2	NA	2	2	3	2	2	3	3	2	NA	2	3
Tbca	ENSMUSG00000042043	10	5	NA	4	4	5	5	5	5	5	5	NA	5	1
Tbcb	ENSMUSG00000006095	10	4	NA	4	4.5	5	4	3	4	3	4	NA	5	4
Tbcc	ENSMUSG00000036430	9	3.5	NA	3	3.5	4	2	4	3	NA	4	NA	5	2
Tbcd	ENSMUSG00000039230	10	3	NA	4	3.5	3	2	3	2	3	4	NA	3	3
Tbce	ENSMUSG00000039233	8	3	NA	3	4	3	NA	4	4	NA	3	NA	3	3
Tbcel	ENSMUSG00000037287	10	3	NA	3	2	4	3	3	3	3	4	NA	5	3
Tbck	ENSMUSG00000028030	8	2	NA	2	NA	2	2	3	2	NA	3	NA	2	1
Tbk1	ENSMUSG00000020115	9	3	NA	3	2	2	2	3	3	2	3	NA	3	NA
Tbkbp1	ENSMUSG00000038517	2	1.75	NA	2	NA	NA	NA	1.5	NA	NA	NA	NA	NA	NA
Tbl1x	ENSMUSG00000025246	10	3	NA	3	2.5	3	3	4	4	3	3	NA	3	2
Tbl1xr1	ENSMUSG00000027630	8	2.5	NA	1	3	2	NA	3.5	3	NA	3	NA	2	2
Tbl2	ENSMUSG00000005374	11	4	3	4	3	3	3	3	4	5	4	NA	5	4
Tbl3	ENSMUSG00000040688	5	2	NA	1	NA	2	NA	3	2.5	NA	NA	NA	NA	2
Tbp	ENSMUSG00000014767	2	3.5	NA	NA	NA	NA	NA	NA	NA	NA	3	NA	4	NA
Tbpl1	ENSMUSG00000071359	6	3.5	NA	4	NA	NA	3	2	2	NA	4	NA	5	NA
Tbr1	ENSMUSG00000035033	1	2	NA	2	NA	NA	NA	NA	NA	NA	NA	NA	NA	NA
Tbrg1	ENSMUSG00000011114	1	2.5	NA	NA	NA	NA	NA	2.5	NA	NA	NA	NA	NA	NA
Tbrg4	ENSMUSG00000000384	8	4	NA	4	NA	4	4	4	2	NA	3	NA	3	4
Tbx15	ENSMUSG00000027868	1	3	NA	NA	NA	NA	NA	NA	NA	NA	NA	NA	NA	3
Tbx2	ENSMUSG00000000093	2	2	NA	NA	NA	NA	NA	1	3	NA	NA	NA	NA	NA
Tbx20	ENSMUSG00000031965	1	3	NA	NA	NA	3	NA	NA	NA	NA	NA	NA	NA	NA
Tbx3	ENSMUSG00000018604	2	2	NA	NA	NA	NA	NA	2	2	NA	NA	NA	NA	NA
Tbx5	ENSMUSG00000018263	1	3	NA	NA	NA	3	NA	NA	NA	NA	NA	NA	NA	NA
Tbxas1	ENSMUSG00000029925	4	2.5	NA	NA	NA	2	NA	3	2	NA	4	NA	NA	NA
Tcaf1	ENSMUSG00000036667	2	2	NA	3	NA	NA	NA	1	NA	NA	NA	NA	NA	NA
Tcaf2	ENSMUSG00000029851	7	2	NA	2	NA	2	NA	2	4	NA	2	NA	2	2
Tcaim	ENSMUSG00000046603	7	3	NA	3	NA	3	2	3	NA	NA	3	NA	3	3
Tcam1	ENSMUSG00000020712	1	5	NA	NA	NA	NA	NA	NA	NA	NA	NA	NA	5	NA
Tcap	ENSMUSG00000007877	4	4.5	NA	NA	NA	5	NA	NA	4	NA	NA	3	NA	5
Tcea1	ENSMUSG00000033813	11	3.5	2	3	3.5	4	4	2	4	3	5	NA	4	3
Tcea2	ENSMUSG00000059540	1	1.5	NA	NA	NA	NA	NA	1.5	NA	NA	NA	NA	NA	NA
Tcea3	ENSMUSG00000001604	5	3	NA	NA	2	3	NA	4	3	NA	NA	NA	NA	4
Tceal1	ENSMUSG00000049536	2	2.5	NA	3	NA	2	NA	NA	NA	NA	NA	NA	NA	NA
Tceal5	ENSMUSG00000054034	1	3	NA	3	NA	NA	NA	NA	NA	NA	NA	NA	NA	NA
Tceal8	ENSMUSG00000051579	1	1	NA	NA	NA	NA	NA	1	NA	NA	NA	NA	NA	NA
Tceanc2	ENSMUSG00000028619	1	1.5	NA	NA	NA	NA	NA	1.5	NA	NA	NA	NA	NA	NA
Tcerg1	ENSMUSG00000024498	10	3	NA	3	3	4	2	2	4	3	4	NA	3	3
Tcf12	ENSMUSG00000032228	2	2	NA	NA	NA	NA	NA	2	2	NA	NA	NA	NA	NA
Tcf20	ENSMUSG00000041852	3	2	NA	1	NA	NA	NA	2	2	NA	NA	NA	NA	NA
Tcf25	ENSMUSG00000001472	5	3	NA	3	NA	3	NA	3.5	NA	3	NA	NA	NA	2
Tcf3	ENSMUSG00000020167	2	1	NA	NA	NA	NA	NA	1	NA	NA	NA	NA	NA	1
Tcf4	ENSMUSG00000053477	3	2	NA	2	NA	2	NA	1	NA	NA	NA	NA	NA	NA
Tcf7	ENSMUSG00000000782	1	1.5	NA	NA	NA	NA	NA	1.5	NA	NA	NA	NA	NA	NA
Tchh	ENSMUSG00000052415	4	2	NA	NA	NA	2	3	NA	NA	2	2	NA	NA	NA
Tchp	ENSMUSG00000002486	1	2	NA	NA	NA	NA	NA	NA	2	NA	NA	NA	NA	NA
Tcirg1	ENSMUSG00000001750	7	3	2	1.5	NA	NA	2	4	3	3	4	NA	NA	NA
Tcn2	ENSMUSG00000020432	6	3	2	NA	NA	3	4	3	3	NA	NA	NA	NA	1
Tcof1	ENSMUSG00000024613	9	2	NA	2	2	3	2	3	4	NA	4	NA	2	2
Tcp1	ENSMUSG00000068039	11	5	4	5	5	5	5	4	5	5	5	NA	5	5
Tcp11	ENSMUSG00000062859	1	5	NA	NA	NA	NA	NA	NA	NA	NA	NA	NA	5	NA
Tcp11l1	ENSMUSG00000027175	4	2	NA	2	2	NA	NA	2	NA	NA	NA	NA	NA	2
Tcp11l2	ENSMUSG00000020034	4	2.75	NA	NA	NA	2.5	NA	2	NA	NA	3	NA	NA	3
Tcte1	ENSMUSG00000023949	1	3	NA	NA	NA	NA	NA	NA	NA	NA	NA	NA	3	NA
Tctn2	ENSMUSG00000118662	2	2	NA	1	NA	NA	NA	NA	NA	NA	NA	NA	3	NA
Tdg	ENSMUSG00000034674	1	1	NA	NA	NA	NA	NA	1	NA	NA	NA	NA	NA	NA
Tdo2	ENSMUSG00000028011	1	4	NA	NA	NA	NA	NA	4	NA	NA	NA	NA	NA	NA
Tdp1	ENSMUSG00000021177	2	3	NA	NA	NA	NA	NA	NA	NA	NA	2	NA	4	NA
Tdp2	ENSMUSG00000035958	4	2.5	NA	NA	NA	2	NA	3	NA	NA	2	NA	3	NA
Tdrd1	ENSMUSG00000025081	2	2.5	NA	NA	NA	NA	NA	NA	3	NA	NA	NA	2	NA
Tdrd12	ENSMUSG00000030491	1	2	NA	NA	NA	NA	NA	NA	NA	NA	NA	NA	2	NA
Tdrd3	ENSMUSG00000022019	7	3	NA	1.5	NA	3	NA	3	2	5	5	NA	NA	4
Tdrd5	ENSMUSG00000060985	2	2	NA	NA	NA	NA	NA	2	NA	NA	NA	NA	2	NA
Tdrd6	ENSMUSG00000040140	5	4	NA	5	NA	NA	NA	4	4	NA	2	NA	4	NA
Tdrd7	ENSMUSG00000035517	8	2	NA	2	4	2	NA	4	2	NA	2	NA	3	1
Tdrd9	ENSMUSG00000054003	1	3	NA	NA	NA	NA	NA	NA	NA	NA	NA	NA	3	NA
Tdrkh	ENSMUSG00000041912	7	3	NA	3	3.5	3	NA	3	NA	2	NA	NA	4	3
Tdrp	ENSMUSG00000050052	4	3	NA	1	NA	NA	NA	3	3	NA	NA	NA	4	NA
Tead1	ENSMUSG00000055320	3	2	NA	NA	NA	NA	NA	2	3	NA	NA	NA	NA	1
Tead3	ENSMUSG00000002249	1	2	NA	NA	NA	NA	NA	NA	2	NA	NA	NA	NA	NA
Tead4	ENSMUSG00000030353	1	1.5	NA	NA	NA	NA	NA	1.5	NA	NA	NA	NA	NA	NA
Tec	ENSMUSG00000029217	1	2	NA	NA	NA	NA	NA	2	NA	NA	NA	NA	NA	NA
Tecpr1	ENSMUSG00000066621	10	2	NA	4	3	2	2	2	2	2	2	NA	3	2
Tecpr2	ENSMUSG00000021275	4	2	NA	2	NA	2	NA	2	NA	NA	NA	NA	2	NA
Tecr	ENSMUSG00000031708	10	5	NA	5	4	5	5	5	5	5	4	NA	4	5
Tecrl	ENSMUSG00000049537	1	4	NA	NA	NA	4	NA	NA	NA	NA	NA	NA	NA	NA
Tefm	ENSMUSG00000046909	5	3	NA	NA	NA	3	3	4	2	NA	NA	NA	NA	4
Tek	ENSMUSG00000006386	5	2	NA	NA	NA	2	2	2	3	2	NA	NA	NA	NA
Tekt1	ENSMUSG00000020799	2	4.25	NA	NA	NA	NA	NA	NA	3.5	NA	NA	NA	5	NA
Tekt2	ENSMUSG00000028845	2	3.75	NA	NA	NA	NA	NA	NA	3.5	NA	NA	NA	4	NA
Tekt4	ENSMUSG00000024175	4	2.5	NA	NA	NA	3	2	NA	2	NA	NA	NA	5	NA
Telo2	ENSMUSG00000024170	5	2	NA	1	NA	2	NA	2	NA	NA	2	NA	2	NA
Ten1	ENSMUSG00000020778	6	3.5	NA	4	NA	NA	3	2	3	NA	4	NA	4	NA
Tenm1	ENSMUSG00000016150	1	2	NA	2	NA	NA	NA	NA	NA	NA	NA	NA	NA	NA
Tenm2	ENSMUSG00000049336	1	2	NA	2	NA	NA	NA	NA	NA	NA	NA	NA	NA	NA
Tenm3	ENSMUSG00000031561	7	2	NA	2	2.5	NA	2	2	2	NA	NA	NA	2	2
Tenm4	ENSMUSG00000048078	2	2.25	NA	2.5	NA	NA	2	NA	NA	NA	NA	NA	NA	NA
Tent2	ENSMUSG00000042167	1	2	NA	NA	NA	NA	NA	2	NA	NA	NA	NA	NA	NA
Tent4b	ENSMUSG00000036779	1	1.5	NA	NA	NA	NA	NA	1.5	NA	NA	NA	NA	NA	NA
Tent5a	ENSMUSG00000032265	1	1	NA	NA	NA	NA	NA	1	NA	NA	NA	NA	NA	NA
Tent5c	ENSMUSG00000044468	1	3	NA	NA	NA	NA	NA	NA	NA	3	NA	NA	NA	NA
Tep1	ENSMUSG00000006281	8	2	NA	NA	NA	2	2	2	2	2	2	NA	2	2
Tepsin	ENSMUSG00000025377	3	1	NA	1	NA	NA	NA	1.5	NA	NA	NA	NA	NA	1
Terf1	ENSMUSG00000025925	1	1	NA	NA	NA	NA	NA	1	NA	NA	NA	NA	NA	NA
Terf2	ENSMUSG00000031921	6	2.5	NA	2	3	2	NA	3	4	NA	NA	NA	NA	2
Terf2ip	ENSMUSG00000033430	6	2	NA	2	3	2	NA	2	4	NA	NA	NA	NA	2
Tes	ENSMUSG00000029552	7	2.5	NA	NA	NA	2	NA	2.5	4	4	4	NA	2	2
Tesc	ENSMUSG00000029359	3	1	NA	1	NA	3	NA	1	NA	NA	NA	NA	NA	NA
Tesk1	ENSMUSG00000028458	3	2	NA	1.5	NA	NA	NA	4	NA	NA	NA	NA	2	NA
Tesk2	ENSMUSG00000033985	2	1.75	NA	NA	NA	2	NA	1.5	NA	NA	NA	NA	NA	NA
Tesl2	ENSMUSG00000090102	1	1	NA	NA	NA	NA	NA	1	NA	NA	NA	NA	NA	NA
Tesmin	ENSMUSG00000024905	1	4	NA	NA	NA	NA	NA	NA	NA	NA	NA	NA	4	NA
Tet2	ENSMUSG00000040943	1	3	NA	NA	NA	NA	NA	3	NA	NA	NA	NA	NA	NA
Tet3	ENSMUSG00000034832	1	1.5	NA	NA	NA	NA	NA	1.5	NA	NA	NA	NA	NA	NA
Tex10	ENSMUSG00000028345	9	2	NA	2	3	2	2	2.5	2	NA	2	NA	3	1
Tex101	ENSMUSG00000062773	1	5	NA	NA	NA	NA	NA	NA	NA	NA	NA	NA	5	NA
Tex11	ENSMUSG00000009670	1	1	NA	1	NA	NA	NA	NA	NA	NA	NA	NA	NA	NA
Tex12	ENSMUSG00000032065	1	4	NA	NA	NA	NA	NA	NA	NA	NA	NA	NA	4	NA
Tex14	ENSMUSG00000010342	3	2	NA	NA	NA	NA	2	2	NA	NA	NA	NA	3	NA
Tex16	ENSMUSG00000034555	1	2	NA	NA	NA	NA	NA	NA	NA	NA	NA	NA	2	NA
Tex2	ENSMUSG00000040548	8	2	NA	2	NA	2	2	3	NA	2	3	NA	2	2
Tex22	ENSMUSG00000012211	1	4	NA	NA	NA	NA	NA	NA	NA	NA	NA	NA	4	NA
Tex264	ENSMUSG00000040813	9	3	NA	2	2	3	4	5	3	NA	3	NA	4	4
Tex29	ENSMUSG00000031512	1	4	NA	NA	NA	NA	NA	NA	NA	NA	NA	NA	4	NA
Tex30	ENSMUSG00000026049	2	3.5	NA	NA	NA	3	NA	NA	NA	NA	NA	NA	4	NA
Tex33	ENSMUSG00000062154	2	3.5	NA	NA	NA	NA	NA	3	NA	NA	NA	NA	4	NA
Tfam	ENSMUSG00000003923	8	4	NA	4	4	5	3	4	5	NA	2	NA	NA	5
Tfb1m	ENSMUSG00000036983	5	2	NA	1	NA	2	NA	3	2	NA	NA	NA	NA	3
Tfb2m	ENSMUSG00000026492	3	2	NA	NA	NA	3	NA	2	NA	NA	NA	NA	NA	2
Tfcp2	ENSMUSG00000009733	6	2.75	NA	3	NA	2	3	3	2.5	NA	NA	NA	NA	2
Tfdp1	ENSMUSG00000038482	2	3	NA	NA	NA	4.5	NA	1.5	NA	NA	NA	NA	NA	NA
Tfe3	ENSMUSG00000000134	1	3	NA	NA	NA	NA	NA	3	NA	NA	NA	NA	NA	NA
Tfeb	ENSMUSG00000023990	5	3	NA	NA	NA	3	NA	3	2	NA	4	NA	NA	3
Tfec	ENSMUSG00000029553	1	1	NA	NA	NA	NA	NA	1	NA	NA	NA	NA	NA	NA
Tff1	ENSMUSG00000024032	1	2.5	NA	NA	NA	NA	NA	2.5	NA	NA	NA	NA	NA	NA
Tff2	ENSMUSG00000024028	1	5	NA	NA	NA	NA	NA	NA	NA	5	NA	NA	NA	NA
Tfg	ENSMUSG00000022757	11	4	4	4	4	4	5	4	4	5	5	NA	5	4
Tfip11	ENSMUSG00000029345	8	2	NA	2	2	2	NA	2	3	NA	2	NA	2	2
Tfpi	ENSMUSG00000027082	1	3	NA	NA	NA	3	NA	NA	NA	NA	NA	NA	NA	NA
Tfpi2	ENSMUSG00000029664	1	2	NA	NA	NA	NA	NA	2	NA	NA	NA	NA	NA	NA
Tfpt	ENSMUSG00000006335	1	1	NA	NA	NA	NA	NA	1	NA	NA	NA	NA	NA	NA
Tfr2	ENSMUSG00000029716	1	2	NA	NA	NA	NA	NA	2	NA	NA	NA	NA	NA	NA
Tfrc	ENSMUSG00000022797	10	4	NA	4	3	4	4	4	3	3	5	NA	5	4
Tgfb1	ENSMUSG00000002603	6	2.75	3	NA	NA	2.5	NA	3	2.5	NA	3	NA	2	NA
Tgfb1i1	ENSMUSG00000030782	7	2.5	NA	NA	NA	4	2	2.5	4	NA	5	NA	2	2
Tgfb2	ENSMUSG00000039239	4	2	2	NA	3	NA	NA	NA	2	NA	NA	NA	NA	1
Tgfb3	ENSMUSG00000021253	1	1	NA	NA	NA	NA	NA	NA	NA	NA	NA	NA	NA	1
Tgfbi	ENSMUSG00000035493	10	3.5	5	1	NA	4	2	3	5	NA	2	4	2	5
Tgfbr1	ENSMUSG00000007613	1	2	NA	NA	NA	NA	NA	NA	NA	NA	NA	NA	NA	2
Tgfbr2	ENSMUSG00000032440	4	2	NA	NA	NA	2	NA	2	2	NA	NA	NA	NA	1
Tgfbr3	ENSMUSG00000029287	5	2	3	NA	NA	2	NA	2	2	NA	NA	NA	NA	1
Tgfbrap1	ENSMUSG00000070939	6	2	NA	2.5	NA	NA	NA	3	2	NA	2	NA	2	2
Tgm1	ENSMUSG00000022218	6	2.75	NA	1	NA	2	4	4	2.5	NA	3	NA	NA	NA
Tgm2	ENSMUSG00000037820	12	5	5	2	5	5	5	5	5	4	5	2	5	5
Tgm3	ENSMUSG00000027401	3	1.5	NA	NA	NA	NA	NA	3	1.5	NA	NA	NA	NA	1
Tgoln1	ENSMUSG00000056429	1	2	NA	NA	NA	NA	NA	NA	NA	NA	NA	NA	NA	2
Tgs1	ENSMUSG00000028233	6	2	NA	2	NA	2	NA	2	2	NA	2	NA	NA	1
Th	ENSMUSG00000000214	3	3	NA	4	2	3	NA	NA	NA	NA	NA	NA	NA	NA
Tha1	ENSMUSG00000017713	7	3	NA	3	NA	4	4	2	2	3	NA	NA	NA	4
Thada	ENSMUSG00000024251	10	2	NA	1	2	2	2	2	2	2	2	NA	3	1
Thap11	ENSMUSG00000036442	5	2	NA	NA	3	2	NA	1.5	3.5	NA	NA	NA	NA	2
Thap12	ENSMUSG00000030753	2	2	NA	NA	NA	NA	NA	2	NA	NA	NA	NA	NA	2
Thap4	ENSMUSG00000026279	4	3	NA	NA	NA	4	5	2	NA	NA	NA	NA	NA	2
Thbd	ENSMUSG00000074743	7	3	NA	NA	NA	4	2	2	4	3	2	NA	NA	3
Thbs1	ENSMUSG00000040152	9	3	5	1	NA	4	2	3	4	NA	5	NA	2	3
Thbs2	ENSMUSG00000023885	4	2	4	NA	NA	2	NA	NA	NA	NA	NA	2	NA	1
Thbs3	ENSMUSG00000028047	7	2	5	2	NA	3	NA	NA	3	NA	2	NA	2	2
Thbs4	ENSMUSG00000021702	7	3	5	2	NA	3	2	2	NA	NA	NA	5	NA	5
Them4	ENSMUSG00000028145	6	4	NA	4	3	4	4	3	NA	NA	NA	NA	4	NA
Them6	ENSMUSG00000056665	9	3	NA	3	3	4	3	1.5	2	NA	4	NA	2	4
Them7	ENSMUSG00000055312	2	5	NA	NA	NA	NA	5	5	NA	NA	NA	NA	NA	NA
Themis2	ENSMUSG00000037731	2	3.25	NA	NA	NA	NA	NA	2.5	NA	NA	4	NA	NA	NA
Thg1l	ENSMUSG00000011254	7	2	NA	3	NA	2.5	NA	1.5	2	NA	2	NA	2	2
Thnsl1	ENSMUSG00000048550	8	3	NA	3	2	3	2	3	3	NA	NA	NA	4	3
Thnsl2	ENSMUSG00000054474	7	3	2	2	NA	3	4	3.5	3	NA	NA	NA	NA	4
Thoc1	ENSMUSG00000024287	5	3	NA	NA	3	3	NA	3	4	NA	NA	NA	NA	1
Thoc2	ENSMUSG00000037475	4	2.75	NA	NA	NA	2	NA	3.5	3.5	NA	NA	NA	NA	2
Thoc2l	ENSMUSG00000097392	3	3	NA	3	NA	2	NA	3	NA	NA	NA	NA	NA	NA
Thoc3	ENSMUSG00000025872	8	3	NA	1	4	3	NA	3.5	4	NA	3	NA	2	1
Thoc5	ENSMUSG00000034274	6	2	NA	NA	2	2	NA	2	3.5	NA	2	NA	NA	1
Thoc6	ENSMUSG00000041319	8	3	NA	2	3	2	NA	3.5	3	NA	3	NA	2	3
Thoc7	ENSMUSG00000053453	4	3	NA	NA	3	3	NA	4	3	NA	NA	NA	NA	NA
Thop1	ENSMUSG00000004929	11	4.5	3	5	4.5	4	4	2	4	5	5	NA	5	5
Thra	ENSMUSG00000058756	2	2.5	NA	NA	NA	2	NA	NA	3	NA	NA	NA	NA	NA
Thrap3	ENSMUSG00000043962	10	2.5	2	3	3.5	4	NA	2	5	2	2	NA	2	3
Thrb	ENSMUSG00000021779	1	1	NA	NA	NA	NA	NA	1	NA	NA	NA	NA	NA	NA
Thrsp	ENSMUSG00000035686	7	3	NA	1	NA	3	3	5	3	3	NA	NA	NA	4
Thsd4	ENSMUSG00000032289	3	2	NA	NA	NA	2	NA	NA	2	NA	NA	NA	NA	1
Thsd7a	ENSMUSG00000032625	5	2	NA	2	NA	2	2	3	NA	2	NA	NA	NA	NA
Thtpa	ENSMUSG00000045691	8	3.5	NA	3	NA	4	4	4	3	NA	2	NA	3	4
Thumpd1	ENSMUSG00000030942	10	4	NA	3	3.5	4	4	2	4	4	5	NA	5	3
Thumpd2	ENSMUSG00000024246	3	1	NA	1	NA	1	NA	2	NA	NA	NA	NA	NA	NA
Thumpd3	ENSMUSG00000030264	10	3	NA	3	3	2.5	2	4	2	3	4	NA	4	3
Thy1	ENSMUSG00000032011	8	4.5	NA	5	5	4	3	3	5	NA	4	NA	NA	5
Thyn1	ENSMUSG00000035443	8	3	NA	3	4	4	3	3.5	3	NA	NA	NA	2	1
Tia1	ENSMUSG00000071337	5	2	NA	1	NA	3	NA	2	NA	NA	3	NA	NA	1
Tial1	ENSMUSG00000030846	10	4	NA	2.5	4	4	3	4	3	4	5	NA	4	3
Tiam1	ENSMUSG00000002489	4	2	NA	2	NA	2	NA	2	NA	NA	NA	NA	2	NA
Tiam2	ENSMUSG00000023800	2	3.25	NA	4	NA	NA	NA	2.5	NA	NA	NA	NA	NA	NA
Ticrr	ENSMUSG00000046591	3	3	NA	3	4	NA	NA	2	NA	NA	NA	NA	NA	NA
Tie1	ENSMUSG00000033191	3	2	NA	NA	NA	2	NA	1.5	2	NA	NA	NA	NA	NA
Tifa	ENSMUSG00000046688	2	3.25	NA	NA	NA	NA	NA	2.5	NA	NA	4	NA	NA	NA
Tifab	ENSMUSG00000049625	1	2.5	NA	NA	NA	NA	NA	2.5	NA	NA	NA	NA	NA	NA
Tigar	ENSMUSG00000038028	9	4	NA	4	3	4	3	4	2	NA	3	NA	4	5
Tigd5	ENSMUSG00000103906	1	3.5	NA	NA	NA	3.5	NA	NA	NA	NA	NA	NA	NA	NA
Timd4	ENSMUSG00000055546	2	2.5	NA	NA	NA	NA	NA	2	NA	NA	3	NA	NA	NA
Timeless	ENSMUSG00000039994	4	2.25	NA	NA	NA	NA	NA	2.5	2	NA	3	NA	2	NA
Timm10	ENSMUSG00000027076	8	4	NA	3.5	4	5	3	4	4	NA	2	NA	NA	4
Timm13	ENSMUSG00000020219	10	5	NA	5	4.5	5	5	5	4	5	4	NA	4	5
Timm17a	ENSMUSG00000062580	7	3	NA	NA	NA	4	4	3	3	NA	3	NA	3	3
Timm17b	ENSMUSG00000031158	10	4	NA	4	4	3	3	3	3	5	4	NA	4	4
Timm21	ENSMUSG00000024645	8	3	NA	1	NA	4	4	3	3	NA	3	NA	2	4
Timm22	ENSMUSG00000020843	10	4	NA	4	4	4	3	4	3	4	4	NA	3	5
Timm23	ENSMUSG00000013701	9	4	NA	3	NA	4	4	3	3	4	5	NA	4	4
Timm29	ENSMUSG00000048429	9	3	NA	3	3	4	4	3	3	NA	3	NA	3	4
Timm44	ENSMUSG00000002949	10	4.5	NA	4	3.5	5	5	4	4	4	5	NA	5	5
Timm50	ENSMUSG00000003438	10	4.5	NA	4	3.5	5	5	4	4	4	5	NA	5	5
Timm8a1	ENSMUSG00000048007	9	5	NA	5	NA	5	5	5	3	5	4	NA	4	5
Timm8a2	ENSMUSG00000071229	1	3	NA	NA	NA	NA	NA	NA	NA	NA	NA	NA	3	NA
Timm8b	ENSMUSG00000039016	10	4	NA	5	4	5	4	4	3	4	4	NA	4	4
Timm9	ENSMUSG00000021079	10	4	NA	5	4	5	5	4	4	4	4	NA	4	4
Timmdc1	ENSMUSG00000002846	8	3.5	NA	3	3	4	4	4	NA	NA	2	NA	2	4
Timp1	ENSMUSG00000001131	1	3.5	3.5	NA	NA	NA	NA	NA	NA	NA	NA	NA	NA	NA
Timp2	ENSMUSG00000017466	7	3	4	3	NA	3	NA	1	3	NA	2	NA	2	NA
Timp3	ENSMUSG00000020044	6	3.75	5	NA	NA	3.5	3	NA	5	NA	4	NA	NA	2
Tinag	ENSMUSG00000032357	1	4.5	NA	NA	NA	NA	NA	NA	4.5	NA	NA	NA	NA	NA
Tinagl1	ENSMUSG00000028776	6	3.25	NA	3	3	3.5	NA	2.5	5	NA	NA	NA	NA	4
Tipin	ENSMUSG00000032397	1	1.5	NA	NA	NA	NA	NA	1.5	NA	NA	NA	NA	NA	NA
Tiprl	ENSMUSG00000040843	11	4	3	2	4	4	4	3	4	2	4	NA	4	4
Tirap	ENSMUSG00000032041	1	1.5	NA	NA	NA	NA	NA	1.5	NA	NA	NA	NA	NA	NA
Tjap1	ENSMUSG00000012296	4	2.5	NA	1	NA	2	NA	3	NA	NA	NA	NA	NA	3
Tjp1	ENSMUSG00000030516	9	3	NA	2	4	4	3	3	5	NA	2	NA	2	3
Tjp2	ENSMUSG00000024812	10	2	NA	3	2.5	4	2	2	5	2	2	NA	2	2
Tjp3	ENSMUSG00000034917	2	2	NA	NA	NA	NA	NA	2	2	NA	NA	NA	NA	NA
Tk1	ENSMUSG00000025574	3	2	NA	2	NA	NA	NA	2	NA	NA	4	NA	NA	NA
Tk2	ENSMUSG00000035824	2	2.75	NA	3	NA	NA	NA	2.5	NA	NA	NA	NA	NA	NA
Tkfc	ENSMUSG00000034371	10	4	NA	3	4	4	5	5	2	4	3	NA	5	3
Tkt	ENSMUSG00000021957	11	5	5	5	5	5	5	5	5	5	5	NA	5	5
Tktl1	ENSMUSG00000031397	2	3	NA	3	NA	NA	NA	NA	NA	NA	NA	NA	3	NA
Tktl2	ENSMUSG00000025519	2	3.5	NA	NA	NA	NA	NA	NA	2	NA	NA	NA	5	NA
Tlcd1	ENSMUSG00000019437	3	2	NA	3	NA	NA	NA	1	NA	NA	NA	NA	NA	2
Tlcd2	ENSMUSG00000038217	1	4	NA	NA	NA	NA	NA	4	NA	NA	NA	NA	NA	NA
Tlcd3b	ENSMUSG00000058966	1	1	NA	1	NA	NA	NA	NA	NA	NA	NA	NA	NA	NA
Tlcd4	ENSMUSG00000028132	3	3	NA	3	NA	NA	NA	4	NA	NA	NA	NA	NA	2
Tle1	ENSMUSG00000008305	2	1.5	NA	NA	NA	NA	NA	1	NA	NA	NA	NA	NA	2
Tle3	ENSMUSG00000032280	6	2	NA	2	NA	2	NA	2.5	NA	NA	2	NA	3	1
Tle4	ENSMUSG00000024642	3	2	NA	2	NA	NA	NA	2.5	NA	NA	NA	NA	NA	1
Tle5	ENSMUSG00000054452	6	2	NA	3	NA	3	NA	2	2	NA	NA	NA	2	1
Tlk1	ENSMUSG00000041997	2	1.5	NA	NA	NA	2	NA	1	NA	NA	NA	NA	NA	NA
Tlk2	ENSMUSG00000020694	6	2	NA	NA	NA	2	2	4	2	NA	2	NA	3	NA
Tll1	ENSMUSG00000053626	1	3	NA	3	NA	NA	NA	NA	NA	NA	NA	NA	NA	NA
Tln1	ENSMUSG00000028465	11	5	4	3	3.5	5	5	4	5	5	5	NA	5	5
Tln2	ENSMUSG00000052698	10	4	NA	4	3.5	5	4	4	4	3	2	NA	3	5
Tlnrd1	ENSMUSG00000070462	1	3	NA	NA	NA	NA	NA	3	NA	NA	NA	NA	NA	NA
Tlr12	ENSMUSG00000062545	1	1.5	NA	NA	NA	NA	NA	1.5	NA	NA	NA	NA	NA	NA
Tlr13	ENSMUSG00000033777	1	2	NA	NA	NA	NA	NA	2	NA	NA	NA	NA	NA	NA
Tlr2	ENSMUSG00000027995	1	2.5	NA	NA	NA	NA	NA	2.5	NA	NA	NA	NA	NA	NA
Tlr3	ENSMUSG00000031639	4	2.25	NA	NA	NA	NA	NA	2.5	2	NA	2	NA	NA	3
Tlr4	ENSMUSG00000039005	1	3	NA	NA	NA	NA	NA	3	NA	NA	NA	NA	NA	NA
Tlr7	ENSMUSG00000044583	1	2.5	NA	NA	NA	NA	NA	2.5	NA	NA	NA	NA	NA	NA
Tlr8	ENSMUSG00000040522	1	2	NA	NA	NA	NA	NA	2	NA	NA	NA	NA	NA	NA
Tlr9	ENSMUSG00000045322	2	2.25	NA	NA	NA	NA	NA	1.5	NA	NA	3	NA	NA	NA
Tm2d2	ENSMUSG00000031556	3	3.5	NA	NA	NA	3.5	NA	4	NA	NA	NA	NA	NA	3
Tm2d3	ENSMUSG00000078681	2	1.25	NA	NA	NA	NA	NA	1.5	NA	NA	NA	NA	NA	1
Tm4sf4	ENSMUSG00000027801	1	2.5	NA	NA	NA	NA	NA	2.5	NA	NA	NA	NA	NA	NA
Tm6sf1	ENSMUSG00000038623	3	2.5	NA	1	NA	NA	NA	2.5	NA	NA	NA	NA	NA	3
Tm6sf2	ENSMUSG00000036151	1	3	NA	NA	NA	NA	NA	3	NA	NA	NA	NA	NA	NA
Tm7sf2	ENSMUSG00000024799	3	4	NA	4	NA	NA	NA	4	NA	NA	NA	NA	NA	3
Tm7sf3	ENSMUSG00000040234	1	2.5	NA	NA	NA	NA	NA	2.5	NA	NA	NA	NA	NA	NA
Tm9sf1	ENSMUSG00000002320	4	2	NA	NA	NA	NA	2	4	NA	NA	2	NA	NA	1
Tm9sf2	ENSMUSG00000025544	11	4	3	3	3.5	3	4	3	4	5	4	NA	5	4
Tm9sf3	ENSMUSG00000025016	11	4	3	4	3.5	3	4	2	4	4	4	NA	4	4
Tm9sf4	ENSMUSG00000068040	11	3	3	2	3	3	3	4	2.5	4	3	NA	3	3
Tm9sf5	ENSMUSG00000079584	1	4	NA	NA	NA	NA	NA	NA	NA	NA	NA	NA	4	NA
Tma16	ENSMUSG00000025591	5	3	NA	NA	NA	NA	NA	3	2	2	3	NA	3	NA
Tma7	ENSMUSG00000091537	6	4	NA	4	4	5	NA	3.5	4.5	NA	NA	NA	NA	4
Tmbim6	ENSMUSG00000023010	7	3	NA	NA	NA	3	3	4	3	3	2	NA	NA	4
Tmc6	ENSMUSG00000025572	1	2	NA	NA	NA	NA	NA	2	NA	NA	NA	NA	NA	NA
Tmc8	ENSMUSG00000050106	1	3	NA	NA	NA	NA	NA	3	NA	NA	NA	NA	NA	NA
Tmcc1	ENSMUSG00000030126	5	2	NA	2	NA	3	NA	1.5	NA	NA	NA	NA	2	3
Tmcc2	ENSMUSG00000042066	8	2.25	NA	2	3	2	2	2.5	4	NA	4	NA	NA	1
Tmcc3	ENSMUSG00000020023	5	2	NA	NA	2	4	NA	2	3	NA	NA	NA	NA	2
Tmco1	ENSMUSG00000052428	9	4	NA	3	NA	4	4	5	4	5	5	NA	4	5
Tmco2	ENSMUSG00000078577	1	3	NA	NA	NA	NA	NA	NA	NA	NA	NA	NA	3	NA
Tmco3	ENSMUSG00000038497	1	4	NA	NA	NA	4	NA	NA	NA	NA	NA	NA	NA	NA
Tmco4	ENSMUSG00000041143	1	1.5	NA	NA	NA	NA	NA	1.5	NA	NA	NA	NA	NA	NA
Tmco5	ENSMUSG00000027355	1	3	NA	NA	NA	NA	NA	NA	NA	NA	NA	NA	3	NA
Tmco6	ENSMUSG00000006850	2	1	NA	NA	NA	NA	NA	1	NA	NA	NA	NA	NA	1
Tmed1	ENSMUSG00000032180	8	3.5	NA	NA	3	3	4	4	4	NA	3	NA	3	4
Tmed10	ENSMUSG00000021248	11	5	5	4	4.5	5	5	5	5	5	5	NA	5	5
Tmed11	ENSMUSG00000004821	2	3.5	NA	NA	NA	NA	NA	NA	NA	5	2	NA	NA	NA
Tmed2	ENSMUSG00000029390	10	4	NA	3	4	4	4	4	4	5	5	NA	5	5
Tmed3	ENSMUSG00000032353	9	3	4	NA	NA	2	3	3	3	5	4	NA	4	3
Tmed4	ENSMUSG00000004394	9	4	NA	3	3	5	5	4	4	NA	3	NA	5	4
Tmed5	ENSMUSG00000063406	9	4	NA	3	NA	2	4	4	4	5	5	NA	3	5
Tmed7	ENSMUSG00000033184	10	4	5	2.5	4	4	5	4	5	NA	4	NA	5	4
Tmed8	ENSMUSG00000034111	3	2.5	NA	3	NA	2	NA	2.5	NA	NA	NA	NA	NA	NA
Tmed9	ENSMUSG00000058569	10	5	4	4	NA	5	5	4	5	5	5	NA	5	4
Tmeff1	ENSMUSG00000028347	1	2	NA	2	NA	NA	NA	NA	NA	NA	NA	NA	NA	NA
Tmeff2	ENSMUSG00000026109	1	2	NA	2	NA	NA	NA	NA	NA	NA	NA	NA	NA	NA
Tmem100	ENSMUSG00000069763	3	3	NA	3	NA	3	NA	NA	4	NA	NA	NA	NA	NA
Tmem101	ENSMUSG00000020921	1	1	NA	NA	NA	NA	NA	NA	NA	NA	NA	NA	NA	1
Tmem102	ENSMUSG00000089876	1	3	NA	NA	NA	NA	NA	3	NA	NA	NA	NA	NA	NA
Tmem104	ENSMUSG00000045980	1	1.5	NA	NA	NA	NA	NA	1.5	NA	NA	NA	NA	NA	NA
Tmem106a	ENSMUSG00000034947	1	3	NA	NA	NA	NA	NA	3	NA	NA	NA	NA	NA	NA
Tmem106b	ENSMUSG00000029571	4	3.5	NA	4	NA	2	NA	4	NA	NA	NA	NA	NA	3
Tmem109	ENSMUSG00000034659	9	4	NA	4	NA	5	4	4	4	5	5	NA	4	5
Tmem11	ENSMUSG00000043284	8	4	NA	4	NA	4	4	3	3	NA	4	NA	4	5
Tmem114	ENSMUSG00000022715	1	4	NA	NA	NA	NA	NA	NA	NA	NA	NA	NA	4	NA
Tmem115	ENSMUSG00000010045	9	3	NA	NA	3	3	3	4	3	3	3	NA	4	1
Tmem119	ENSMUSG00000054675	4	2.25	NA	NA	NA	4	NA	1.5	3	NA	NA	NA	NA	1
Tmem120a	ENSMUSG00000039886	8	2.5	NA	2	NA	3	3	4	2	2	NA	NA	3	2
Tmem120b	ENSMUSG00000054434	2	1.75	NA	NA	NA	NA	NA	1	2.5	NA	NA	NA	NA	NA
Tmem121b	ENSMUSG00000094626	1	3	NA	3	NA	NA	NA	NA	NA	NA	NA	NA	NA	NA
Tmem126a	ENSMUSG00000030615	9	4	NA	5	3	5	4	3	3	4	3	NA	NA	5
Tmem126b	ENSMUSG00000030614	6	3	NA	3	NA	3	3	4	NA	NA	2	NA	NA	4
Tmem127	ENSMUSG00000034850	2	2.5	NA	3	NA	NA	NA	2	NA	NA	NA	NA	NA	NA
Tmem128	ENSMUSG00000067365	3	3	NA	NA	NA	NA	NA	3	3	NA	NA	NA	4	NA
Tmem129	ENSMUSG00000019295	4	2	NA	1	NA	2	NA	3	NA	NA	NA	NA	NA	2
Tmem131	ENSMUSG00000026116	3	2	NA	NA	NA	2	NA	2	NA	NA	NA	NA	NA	1
Tmem131l	ENSMUSG00000033767	1	1	NA	NA	NA	NA	NA	NA	NA	NA	NA	NA	NA	1
Tmem132a	ENSMUSG00000024736	3	3	NA	3	3	2	NA	NA	NA	NA	NA	NA	NA	NA
Tmem132b	ENSMUSG00000070498	1	3	NA	3	NA	NA	NA	NA	NA	NA	NA	NA	NA	NA
Tmem132e	ENSMUSG00000020701	3	2	NA	2	NA	NA	NA	2	NA	NA	2	NA	NA	NA
Tmem134	ENSMUSG00000024845	2	2	NA	NA	NA	2.5	NA	1.5	NA	NA	NA	NA	NA	NA
Tmem135	ENSMUSG00000039428	1	5	NA	NA	NA	NA	NA	5	NA	NA	NA	NA	NA	NA
Tmem141	ENSMUSG00000026939	2	3.5	NA	NA	NA	4	NA	3	NA	NA	NA	NA	NA	NA
Tmem143	ENSMUSG00000002781	4	3	NA	2	NA	4	NA	2	NA	NA	NA	NA	NA	4
Tmem145	ENSMUSG00000043843	1	1	NA	1	NA	NA	NA	NA	NA	NA	NA	NA	NA	NA
Tmem147	ENSMUSG00000006315	7	2	NA	NA	NA	NA	2	3	2	3	2	NA	2	1
Tmem14c	ENSMUSG00000021361	9	4	NA	3	NA	4	5	5	4	4	5	NA	4	4
Tmem150a	ENSMUSG00000055912	1	4	NA	NA	NA	NA	NA	4	NA	NA	NA	NA	NA	NA
Tmem151a	ENSMUSG00000061451	1	1	NA	1	NA	NA	NA	NA	NA	NA	NA	NA	NA	NA
Tmem151b	ENSMUSG00000096847	1	2	NA	2	NA	NA	NA	NA	NA	NA	NA	NA	NA	NA
Tmem154	ENSMUSG00000056498	1	2	NA	NA	NA	NA	NA	2	NA	NA	NA	NA	NA	NA
Tmem156	ENSMUSG00000037913	1	2	NA	NA	NA	2	NA	NA	NA	NA	NA	NA	NA	NA
Tmem160	ENSMUSG00000019158	5	3	NA	5	NA	4.5	2	3	NA	NA	NA	NA	NA	3
Tmem161a	ENSMUSG00000002342	2	3	NA	NA	NA	2	NA	NA	NA	NA	NA	NA	NA	4
Tmem161b	ENSMUSG00000035762	2	2	NA	1	NA	NA	NA	NA	NA	NA	NA	NA	NA	3
Tmem163	ENSMUSG00000026347	3	4	NA	4	NA	4	NA	NA	3	NA	NA	NA	NA	NA
Tmem165	ENSMUSG00000029234	8	3	NA	NA	3	2	NA	3	3	3	3	NA	2	3
Tmem167	ENSMUSG00000012422	2	4	NA	NA	NA	NA	NA	3	NA	NA	NA	NA	NA	5
Tmem167b	ENSMUSG00000068732	1	3	NA	NA	NA	NA	NA	NA	NA	NA	NA	NA	3	NA
Tmem168	ENSMUSG00000029569	6	2	NA	NA	NA	2	3	3	2	NA	2	NA	2	NA
Tmem175	ENSMUSG00000013495	2	2.25	NA	NA	NA	2	NA	2.5	NA	NA	NA	NA	NA	NA
Tmem176a	ENSMUSG00000023367	2	3	NA	NA	NA	NA	4	2	NA	NA	NA	NA	NA	NA
Tmem176b	ENSMUSG00000029810	4	3.5	NA	NA	NA	2.5	4	3	4	NA	NA	NA	NA	NA
Tmem177	ENSMUSG00000036975	8	3	NA	3	NA	3	3	3	3	NA	2	NA	2	4
Tmem178b	ENSMUSG00000057716	1	3	NA	3	NA	NA	NA	NA	NA	NA	NA	NA	NA	NA
Tmem179b	ENSMUSG00000118346	1	2.5	NA	NA	NA	NA	NA	2.5	NA	NA	NA	NA	NA	NA
Tmem181a	ENSMUSG00000038141	2	2	NA	2	NA	NA	NA	2	NA	NA	NA	NA	NA	NA
Tmem182	ENSMUSG00000079588	2	4.5	NA	NA	NA	4	NA	NA	NA	NA	NA	NA	NA	5
Tmem183a	ENSMUSG00000042305	1	2.5	NA	NA	NA	NA	NA	2.5	NA	NA	NA	NA	NA	NA
Tmem184b	ENSMUSG00000009035	1	3	NA	NA	NA	3	NA	NA	NA	NA	NA	NA	NA	NA
Tmem184c	ENSMUSG00000031617	1	2	NA	NA	NA	NA	NA	2	NA	NA	NA	NA	NA	NA
Tmem186	ENSMUSG00000043140	8	3	NA	3	NA	3	3	3	2	3	NA	NA	2	2
Tmem19	ENSMUSG00000069520	7	4	NA	4	NA	NA	5	4.5	3	NA	3	NA	4	1
Tmem190	ENSMUSG00000013091	1	4	NA	NA	NA	NA	NA	NA	NA	NA	NA	NA	4	NA
Tmem191c	ENSMUSG00000055692	1	3	NA	NA	NA	NA	NA	NA	NA	NA	NA	NA	3	NA
Tmem192	ENSMUSG00000025521	3	2	NA	NA	NA	NA	NA	1	NA	NA	2	NA	2	NA
Tmem198	ENSMUSG00000051703	1	1	NA	1	NA	NA	NA	NA	NA	NA	NA	NA	NA	NA
Tmem198b	ENSMUSG00000047090	1	1	NA	1	NA	NA	NA	NA	NA	NA	NA	NA	NA	NA
Tmem199	ENSMUSG00000051232	6	3	NA	3	NA	NA	2	3	NA	3	3	NA	3	NA
Tmem200a	ENSMUSG00000049420	1	2	NA	2	NA	NA	NA	NA	NA	NA	NA	NA	NA	NA
Tmem200b	ENSMUSG00000070720	1	3	NA	3	NA	NA	NA	NA	NA	NA	NA	NA	NA	NA
Tmem200c	ENSMUSG00000095407	1	1	NA	1	NA	NA	NA	NA	NA	NA	NA	NA	NA	NA
Tmem201	ENSMUSG00000044700	5	3.5	NA	4	3.5	3	NA	3	NA	NA	NA	NA	NA	4
Tmem204	ENSMUSG00000024168	1	1	NA	NA	NA	NA	NA	1	NA	NA	NA	NA	NA	NA
Tmem205	ENSMUSG00000040883	8	4	NA	NA	NA	4	4	5	4	4	2	NA	4	4
Tmem208	ENSMUSG00000014856	1	3	NA	NA	NA	NA	NA	NA	NA	NA	NA	NA	NA	3
Tmem209	ENSMUSG00000029782	5	2	NA	2	NA	2	NA	3	3	NA	NA	NA	NA	2
Tmem214	ENSMUSG00000038828	8	3	NA	2	2	3	NA	2	3	5	3	NA	NA	3
Tmem219	ENSMUSG00000060538	1	1.5	NA	NA	NA	NA	NA	1.5	NA	NA	NA	NA	NA	NA
Tmem220	ENSMUSG00000050270	2	2.5	NA	NA	NA	NA	NA	3	NA	2	NA	NA	NA	NA
Tmem222	ENSMUSG00000028857	5	3	NA	2	NA	NA	2	3	NA	NA	NA	NA	3	3
Tmem223	ENSMUSG00000117924	4	3	NA	3	NA	3	NA	1	NA	NA	NA	NA	NA	3
Tmem229a	ENSMUSG00000048022	1	3	NA	3	NA	NA	NA	NA	NA	NA	NA	NA	NA	NA
Tmem229b	ENSMUSG00000046157	1	4.5	NA	NA	NA	NA	NA	4.5	NA	NA	NA	NA	NA	NA
Tmem230	ENSMUSG00000027341	7	3	NA	3	NA	3	NA	3	3	4	NA	NA	5	4
Tmem237	ENSMUSG00000038079	2	2.5	NA	NA	3.5	NA	NA	1.5	NA	NA	NA	NA	NA	NA
Tmem238	ENSMUSG00000030431	2	3.5	NA	NA	NA	NA	NA	3	NA	4	NA	NA	NA	NA
Tmem240	ENSMUSG00000084845	1	4	NA	4	NA	NA	NA	NA	NA	NA	NA	NA	NA	NA
Tmem242	ENSMUSG00000004945	4	3	NA	NA	NA	3	2	3	NA	NA	NA	NA	NA	3
Tmem243	ENSMUSG00000079659	1	3	NA	NA	NA	NA	NA	3	NA	NA	NA	NA	NA	NA
Tmem245	ENSMUSG00000055296	6	3	NA	4	3	3	NA	3	3	NA	NA	NA	NA	3
Tmem252	ENSMUSG00000048572	1	2	NA	NA	NA	NA	NA	2	NA	NA	NA	NA	NA	NA
Tmem254	ENSMUSG00000072676	4	3.5	NA	2	NA	NA	4	5	NA	NA	NA	NA	3	NA
Tmem256	ENSMUSG00000070394	9	5	NA	5	NA	5	5	5	5	4	5	NA	4	4
Tmem259	ENSMUSG00000013858	6	3	NA	2	NA	3	2	3	3	NA	NA	NA	NA	3
Tmem260	ENSMUSG00000036339	4	1.5	NA	1	2	NA	NA	2	NA	NA	NA	NA	NA	1
Tmem263	ENSMUSG00000060935	9	4	3	4	4	5	NA	2.5	4	4	NA	NA	3	3
Tmem266	ENSMUSG00000032313	2	2	NA	2	2	NA	NA	NA	NA	NA	NA	NA	NA	NA
Tmem267	ENSMUSG00000074634	1	3	NA	NA	NA	NA	NA	NA	NA	NA	NA	NA	NA	3
Tmem268	ENSMUSG00000045917	1	1	NA	NA	NA	NA	NA	1	NA	NA	NA	NA	NA	NA
Tmem30a	ENSMUSG00000032328	8	4	NA	4	NA	4	4	4	4	NA	3	NA	3	3
Tmem30b	ENSMUSG00000034435	1	3	NA	NA	NA	NA	NA	3	NA	NA	NA	NA	NA	NA
Tmem33	ENSMUSG00000037720	9	4	NA	4	NA	3	5	4	4	4	4	NA	4	4
Tmem35a	ENSMUSG00000033578	7	4	NA	3	NA	4	2	NA	3	4	4	NA	5	NA
Tmem35b	ENSMUSG00000070737	1	3	NA	NA	NA	NA	NA	3	NA	NA	NA	NA	NA	NA
Tmem38a	ENSMUSG00000031791	4	4	NA	4	NA	4	NA	2	NA	NA	NA	NA	NA	5
Tmem38b	ENSMUSG00000028420	7	3	NA	1	NA	2	3	4	4	NA	NA	NA	3	4
Tmem39b	ENSMUSG00000053730	2	1	NA	NA	NA	NA	NA	1	NA	NA	NA	NA	NA	1
Tmem40	ENSMUSG00000059900	3	3	NA	NA	3	3	NA	NA	NA	NA	4	NA	NA	NA
Tmem41b	ENSMUSG00000047554	7	3	NA	2	NA	4	3	3	3	NA	NA	NA	2	3
Tmem43	ENSMUSG00000030095	11	4	3	4	3	4	4	2	5	4	5	NA	4	4
Tmem44	ENSMUSG00000022537	2	1.5	NA	2	NA	NA	NA	1	NA	NA	NA	NA	NA	NA
Tmem47	ENSMUSG00000025666	2	3.25	NA	5	NA	NA	NA	1.5	NA	NA	NA	NA	NA	NA
Tmem50a	ENSMUSG00000028822	4	2.5	NA	NA	NA	2	NA	2	3	NA	3	NA	NA	NA
Tmem50b	ENSMUSG00000022964	4	3.5	NA	5	NA	3	3	NA	NA	NA	NA	NA	4	NA
Tmem51	ENSMUSG00000040616	2	2.5	NA	2	NA	3	NA	NA	NA	NA	NA	NA	NA	NA
Tmem53	ENSMUSG00000048772	4	1.5	NA	NA	NA	2	2	1	NA	NA	NA	NA	NA	1
Tmem59	ENSMUSG00000028618	6	2	NA	NA	3	2	NA	2.5	2	NA	NA	NA	2	1
Tmem62	ENSMUSG00000054484	2	2	NA	NA	NA	NA	NA	3	NA	NA	NA	NA	NA	1
Tmem63a	ENSMUSG00000026519	7	2	NA	1	NA	2	NA	2.5	2	2	2	NA	NA	3
Tmem63b	ENSMUSG00000036026	5	2	NA	3	NA	2	NA	1	2	NA	NA	NA	NA	3
Tmem63c	ENSMUSG00000034145	1	3	NA	3	NA	NA	NA	NA	NA	NA	NA	NA	NA	NA
Tmem65	ENSMUSG00000062373	10	3	NA	5	4	4	3	2	3	3	3	NA	3	5
Tmem67	ENSMUSG00000049488	4	1.75	NA	NA	2	NA	NA	1.5	2	NA	NA	NA	NA	1
Tmem68	ENSMUSG00000028232	6	2.5	NA	1	NA	3	NA	4	2	3	NA	NA	NA	1
Tmem69	ENSMUSG00000055900	1	1	NA	1	NA	NA	NA	NA	NA	NA	NA	NA	NA	NA
Tmem70	ENSMUSG00000025940	8	2.5	NA	2	NA	2	4	3	2	NA	2	NA	3	4
Tmem82	ENSMUSG00000043085	2	2.5	NA	NA	NA	NA	2	3	NA	NA	NA	NA	NA	NA
Tmem87a	ENSMUSG00000033808	7	2	NA	2	NA	NA	NA	2	2	2	3	NA	3	2
Tmem87b	ENSMUSG00000014353	3	2	NA	NA	NA	2	NA	3	NA	NA	NA	NA	NA	1
Tmem88	ENSMUSG00000045377	2	2.5	NA	NA	NA	NA	NA	1	NA	NA	NA	NA	NA	4
Tmem88b	ENSMUSG00000073680	1	1	NA	1	NA	NA	NA	NA	NA	NA	NA	NA	NA	NA
Tmem8b	ENSMUSG00000078716	1	1	NA	1	NA	NA	NA	NA	NA	NA	NA	NA	NA	NA
Tmem9	ENSMUSG00000026411	4	2.25	NA	3	NA	2.5	NA	1	NA	NA	NA	NA	NA	2
Tmem94	ENSMUSG00000020747	2	1.5	NA	2	NA	NA	NA	NA	NA	NA	NA	NA	NA	1
Tmem97	ENSMUSG00000037278	4	4.5	NA	NA	NA	NA	NA	4	NA	5	4	NA	5	NA
Tmem9b	ENSMUSG00000031021	8	3	NA	2	NA	4	4	3	NA	3	3	NA	4	3
Tmf1	ENSMUSG00000030059	9	2	NA	2	NA	3	4	3	2	2	2	NA	3	2
Tmigd1	ENSMUSG00000020839	1	4	NA	NA	NA	NA	4	NA	NA	NA	NA	NA	NA	NA
Tmigd3	ENSMUSG00000074344	1	2	NA	NA	NA	NA	NA	NA	NA	NA	NA	NA	2	NA
Tmod1	ENSMUSG00000028328	7	5	NA	3	5	5	NA	2.5	5	NA	3	NA	NA	5
Tmod2	ENSMUSG00000032186	7	3	NA	4	3.5	3	NA	1.5	5	NA	NA	NA	2	2
Tmod3	ENSMUSG00000058587	10	3.5	2	NA	3	4	4	3	5	4	5	NA	3	3
Tmod4	ENSMUSG00000005628	4	3.75	NA	NA	NA	3	NA	NA	4.5	NA	NA	2.5	NA	5
Tmpo	ENSMUSG00000019961	11	4	3	4	5	5	4	4	5	4	5	NA	4	4
Tmppe	ENSMUSG00000079260	4	2	NA	2	NA	NA	NA	3	2	NA	NA	NA	NA	1
Tmprss6	ENSMUSG00000016942	1	3	NA	NA	NA	NA	NA	3	NA	NA	NA	NA	NA	NA
Tmsb10	ENSMUSG00000079523	3	4.5	NA	1	NA	5	NA	4.5	NA	NA	NA	NA	NA	NA
Tmsb15b1	ENSMUSG00000089768	3	4	NA	1	NA	4	NA	4	NA	NA	NA	NA	NA	NA
Tmsb4x	ENSMUSG00000049775	9	5	NA	5	NA	5	4	5	5	5	5	NA	4	4
Tmtc2	ENSMUSG00000036019	1	1	NA	1	NA	NA	NA	NA	NA	NA	NA	NA	NA	NA
Tmtc3	ENSMUSG00000036676	8	2.5	NA	2	2	3	3	4	3	2	NA	NA	NA	2
Tmtc4	ENSMUSG00000041594	1	1.5	NA	NA	NA	NA	NA	1.5	NA	NA	NA	NA	NA	NA
Tmub1	ENSMUSG00000028958	9	3	NA	4	3	4	2	2.5	2	NA	2	NA	3	4
Tmub2	ENSMUSG00000034757	2	3	NA	NA	NA	NA	NA	3	NA	NA	3	NA	NA	NA
Tmx1	ENSMUSG00000021072	10	4	4	3	4.5	5	4	3	4	NA	4	NA	5	4
Tmx2	ENSMUSG00000050043	10	3.5	NA	5	4	4	4	2	3	3	3	NA	3	5
Tmx3	ENSMUSG00000024614	9	4	NA	4	3.5	4	4	2	4	NA	5	NA	4	4
Tmx4	ENSMUSG00000034723	9	4	NA	4	4	5	3	4	3	NA	4	NA	5	4
Tnc	ENSMUSG00000028364	8	3	4	4	NA	2	2	2	2	NA	NA	4	NA	4
Tnfaip1	ENSMUSG00000017615	2	2	NA	NA	NA	2	NA	2	NA	NA	NA	NA	NA	NA
Tnfaip2	ENSMUSG00000021281	3	2	NA	NA	NA	NA	NA	2.5	NA	NA	2	NA	NA	2
Tnfaip3	ENSMUSG00000019850	3	2	NA	NA	2	NA	NA	2.5	NA	NA	NA	NA	NA	2
Tnfaip8	ENSMUSG00000062210	10	4	NA	3	5	4	4	3	4	4	5	NA	3	1
Tnfaip8l1	ENSMUSG00000044469	1	3	NA	NA	NA	NA	NA	3	NA	NA	NA	NA	NA	NA
Tnfaip8l2	ENSMUSG00000013707	5	3	NA	2	NA	3	NA	3.5	3	NA	5	NA	NA	NA
Tnfaip8l3	ENSMUSG00000074345	2	3	NA	4	NA	NA	NA	NA	2	NA	NA	NA	NA	NA
Tnfrsf10b	ENSMUSG00000022074	1	1	NA	NA	NA	NA	NA	1	NA	NA	NA	NA	NA	NA
Tnfrsf11b	ENSMUSG00000063727	1	3	3	NA	NA	NA	NA	NA	NA	NA	NA	NA	NA	NA
Tnfrsf1a	ENSMUSG00000030341	1	1	NA	NA	NA	NA	NA	1	NA	NA	NA	NA	NA	NA
Tnfrsf1b	ENSMUSG00000028599	1	1	NA	NA	NA	NA	NA	1	NA	NA	NA	NA	NA	NA
Tnfrsf21	ENSMUSG00000023915	1	2	NA	2	NA	NA	NA	NA	NA	NA	NA	NA	NA	NA
Tnfrsf22	ENSMUSG00000010751	1	1	NA	NA	NA	NA	NA	1	NA	NA	NA	NA	NA	NA
Tnfsf10	ENSMUSG00000039304	2	1.5	NA	NA	NA	NA	NA	1	2	NA	NA	NA	NA	NA
Tnfsf12	ENSMUSG00000097328	1	2.5	NA	NA	NA	NA	NA	NA	2.5	NA	NA	NA	NA	NA
Tnik	ENSMUSG00000027692	6	2	NA	3	2	2	NA	NA	2	NA	NA	NA	2	3
Tnip1	ENSMUSG00000020400	6	2	NA	2	NA	3	NA	2	2	NA	2	NA	NA	2
Tnip2	ENSMUSG00000059866	3	2	NA	NA	NA	2	NA	1.5	2	NA	NA	NA	NA	NA
Tnk2	ENSMUSG00000022791	4	2	NA	2	NA	NA	NA	1.5	3	NA	2	NA	NA	NA
Tnks	ENSMUSG00000031529	2	1.5	NA	1	NA	NA	NA	2	NA	NA	NA	NA	NA	NA
Tnks1bp1	ENSMUSG00000033955	10	3	NA	3	2	4	2	3	4	3	2	NA	2	3
Tnmd	ENSMUSG00000031250	2	4	4	NA	NA	NA	NA	NA	NA	NA	NA	NA	NA	4
Tnn	ENSMUSG00000026725	1	3	3	NA	NA	NA	NA	NA	NA	NA	NA	NA	NA	NA
Tnnc1	ENSMUSG00000091898	4	5	NA	NA	NA	5	NA	NA	5	NA	NA	2.5	NA	5
Tnnc2	ENSMUSG00000017300	4	5	NA	NA	NA	3	NA	NA	5	NA	NA	5	NA	5
Tnni1	ENSMUSG00000026418	4	4.5	NA	NA	NA	4	NA	NA	4	NA	NA	5	NA	5
Tnni2	ENSMUSG00000031097	4	5	2	NA	NA	NA	NA	NA	5	NA	NA	5	NA	5
Tnni3	ENSMUSG00000035458	2	5	NA	NA	NA	5	NA	NA	5	NA	NA	NA	NA	NA
Tnni3k	ENSMUSG00000040086	1	3	NA	NA	NA	3	NA	NA	NA	NA	NA	NA	NA	NA
Tnnt1	ENSMUSG00000064179	4	4.25	NA	NA	NA	4.5	NA	NA	3.5	NA	NA	4	NA	5
Tnnt2	ENSMUSG00000026414	3	5	NA	NA	NA	5	NA	NA	5	NA	NA	NA	NA	4
Tnnt3	ENSMUSG00000061723	4	5	3	NA	NA	NA	NA	NA	5	NA	NA	5	NA	5
Tnpo1	ENSMUSG00000009470	11	4	2	3	4	3	4	4	4	4	5	NA	5	4
Tnpo2	ENSMUSG00000031691	10	3	NA	3	3	3	3	3	2	2	4	NA	4	3
Tnpo3	ENSMUSG00000012535	10	3	NA	3	4	2	3	3	3	3	4	NA	5	4
Tnr	ENSMUSG00000015829	3	4	NA	5	4	3	NA	NA	NA	NA	NA	NA	NA	NA
Tnrc18	ENSMUSG00000039477	2	1.5	NA	NA	NA	NA	NA	2	NA	NA	NA	NA	NA	1
Tnrc6a	ENSMUSG00000052707	1	3	NA	NA	NA	NA	NA	3	NA	NA	NA	NA	NA	NA
Tnrc6b	ENSMUSG00000047888	8	2	NA	2	3	2	NA	2	2	2	2	NA	NA	2
Tnrc6c	ENSMUSG00000025571	3	2	NA	2.5	NA	2	NA	2	NA	NA	NA	NA	NA	NA
Tns1	ENSMUSG00000055322	9	3	NA	3	NA	5	4	2	5	2	2	NA	3	5
Tns2	ENSMUSG00000037003	7	2	2	2	NA	4	NA	2	5	NA	2	NA	NA	3
Tns3	ENSMUSG00000020422	10	2.5	NA	2	3	3	3	1.5	4	2	4	NA	2	2
Tns4	ENSMUSG00000017607	1	3	NA	NA	NA	3	NA	NA	NA	NA	NA	NA	NA	NA
Tnxb	ENSMUSG00000033327	10	2.5	5	1	NA	3	2	2	4	2	2	4	NA	5
Tob1	ENSMUSG00000037573	1	2	NA	NA	NA	NA	NA	2	NA	NA	NA	NA	NA	NA
Toe1	ENSMUSG00000028688	9	2	NA	1	2	2	NA	3	2	2	3	NA	3	1
Tollip	ENSMUSG00000025139	10	4	NA	5	4	5	4	3	4	3	4	NA	4	5
Tom1	ENSMUSG00000042870	10	4	NA	3.5	4	5	3	2	4	4	4	NA	4	4
Tom1l1	ENSMUSG00000020541	6	3	NA	1	4	3	NA	4	3	NA	NA	NA	NA	3
Tom1l2	ENSMUSG00000000538	10	3.25	NA	5	3.5	5	3	3	4	2	2	NA	3	4
Tomm20	ENSMUSG00000093904	10	4	NA	5	5	5	4	4	4	4	5	NA	4	4
Tomm22	ENSMUSG00000022427	10	5	NA	5	5	5	4	4	4	5	5	NA	5	5
Tomm34	ENSMUSG00000018322	10	4	NA	5	3.5	4	3	2	4	3	5	NA	5	4
Tomm40	ENSMUSG00000002984	10	4.5	NA	3	4	5	4	4	5	4	5	NA	5	5
Tomm40l	ENSMUSG00000005674	5	3	NA	3	NA	4	NA	2	2	NA	NA	NA	NA	3
Tomm5	ENSMUSG00000078713	4	3.5	NA	3	NA	4	NA	1	NA	NA	NA	NA	NA	4
Tomm6	ENSMUSG00000033475	3	5	NA	5	NA	5	NA	2.5	NA	NA	NA	NA	NA	NA
Tomm7	ENSMUSG00000028998	3	4	NA	5	NA	3	NA	4	NA	NA	NA	NA	NA	NA
Tomm70a	ENSMUSG00000022752	10	4	NA	5	3.5	5	5	4	4	4	4	NA	5	4
Tonsl	ENSMUSG00000059323	3	2	NA	NA	NA	NA	NA	1	NA	NA	2	NA	3	NA
Top1	ENSMUSG00000070544	10	3	2	3	4	3	2	3	5	NA	2	NA	2	3
Top1mt	ENSMUSG00000000934	1	2.5	NA	NA	NA	2.5	NA	NA	NA	NA	NA	NA	NA	NA
Top2a	ENSMUSG00000020914	9	2.5	NA	2	4	2	2	3	2.5	2	3	NA	3	NA
Top2b	ENSMUSG00000017485	11	2	2	2	4	2	2	4	5	2	2	NA	2	3
Top3a	ENSMUSG00000002814	2	1	NA	NA	NA	NA	NA	1	NA	NA	NA	NA	NA	1
Top3b	ENSMUSG00000022779	10	2	NA	2	2	3	2	3	2	2	2	NA	2	3
Topaz1	ENSMUSG00000094985	1	4	NA	NA	NA	NA	NA	NA	NA	NA	NA	NA	NA	4
Topbp1	ENSMUSG00000032555	5	2	NA	NA	NA	NA	NA	2	2	NA	2	NA	2	1
Tor1a	ENSMUSG00000026849	4	2	NA	NA	NA	NA	NA	2	2	NA	3	NA	2	NA
Tor1aip1	ENSMUSG00000026466	9	4	NA	3	2	4	2	3	5	NA	4	NA	4	5
Tor1aip2	ENSMUSG00000050565	10	3	NA	2	5	4	3	3	3	4	2	NA	3	4
Tor1b	ENSMUSG00000026848	7	4	NA	NA	NA	3	NA	4	4	2	4	NA	3	4
Tor2a	ENSMUSG00000009563	4	2	NA	NA	2	NA	NA	3	NA	NA	NA	NA	2	2
Tor3a	ENSMUSG00000060519	6	2	NA	NA	NA	2	NA	2	3	NA	4	NA	2	1
Tor4a	ENSMUSG00000059555	3	2	NA	NA	NA	2	NA	2	3	NA	NA	NA	NA	NA
Tox2	ENSMUSG00000074607	1	3	NA	NA	3	NA	NA	NA	NA	NA	NA	NA	NA	NA
Tox4	ENSMUSG00000016831	3	2	NA	NA	NA	2	NA	3	NA	NA	NA	NA	NA	1
Tpbg	ENSMUSG00000035274	4	2	2	2	3	NA	NA	1.5	NA	NA	NA	NA	NA	NA
Tpbgl	ENSMUSG00000096606	3	3	NA	NA	NA	NA	NA	1.5	NA	NA	NA	NA	3	3
Tpcn1	ENSMUSG00000032741	6	2	NA	NA	NA	2	2	3	2	NA	2	NA	NA	1
Tpcn2	ENSMUSG00000048677	1	2	NA	NA	NA	NA	NA	2	NA	NA	NA	NA	NA	NA
Tpd52	ENSMUSG00000027506	10	4	NA	3	5	5	5	3	5	4	4	NA	4	4
Tpd52l1	ENSMUSG00000000296	5	3	NA	2	NA	3	NA	3	NA	NA	NA	NA	4	4
Tpd52l2	ENSMUSG00000000827	10	5	4	5	5	5	5	4	5	NA	5	NA	5	5
Tpgs1	ENSMUSG00000020308	4	2	NA	2	2	NA	NA	NA	NA	3	NA	NA	2	NA
Tph2	ENSMUSG00000006764	1	2	NA	2	NA	NA	NA	NA	NA	NA	NA	NA	NA	NA
Tpi1	ENSMUSG00000023456	12	5	5	5	5	5	5	5	5	2	5	2	5	5
Tpk1	ENSMUSG00000029735	9	4	NA	3	NA	3	5	5	4	5	4	NA	2	2
Tpm1	ENSMUSG00000032366	12	5	5	5	4	5	5	5	5	4	5	4	5	5
Tpm2	ENSMUSG00000028464	10	4	NA	2	3.5	4	3	4	5	2	4	NA	5	5
Tpm3	ENSMUSG00000027940	10	5	NA	4	4.5	4	5	5	5	4	5	NA	5	5
Tpm4	ENSMUSG00000031799	10	4.75	4	3	4.5	5	5	4	5	NA	5	NA	3	5
Tpmt	ENSMUSG00000021376	9	4	NA	4	4	4	5	3	4	NA	3	NA	4	3
Tpp1	ENSMUSG00000030894	11	4	3	4	4	4	5	4	5	3	5	NA	4	4
Tpp2	ENSMUSG00000041763	11	4	3	4	3.5	4	3	3	3	4	5	NA	5	5
Tppp	ENSMUSG00000021573	6	4.5	NA	5	5	5	NA	4	4	NA	2	NA	NA	NA
Tppp3	ENSMUSG00000014846	10	4.75	NA	3	4.5	5	2	2.5	5	5	4	NA	5	5
Tpr	ENSMUSG00000006005	10	3.25	NA	3	3.5	4	4	2	5	3	3	NA	4	3
Tprgl	ENSMUSG00000029030	10	3.5	NA	5	3	3	4	2	4	3	4	NA	4	3
Tprkb	ENSMUSG00000054226	10	4	NA	3	3.5	4	4	4	3	4	5	NA	4	4
Tprn	ENSMUSG00000048707	4	2	NA	2	NA	NA	NA	1.5	2	NA	NA	NA	3	NA
Tpsb2	ENSMUSG00000033825	2	3	NA	NA	NA	2	NA	NA	NA	NA	NA	NA	NA	4
Tpst1	ENSMUSG00000034118	2	2	NA	NA	NA	NA	NA	2	2	NA	NA	NA	NA	NA
Tpst2	ENSMUSG00000029344	1	2.5	NA	NA	NA	NA	NA	2.5	NA	NA	NA	NA	NA	NA
Tpt1	ENSMUSG00000060126	11	5	5	5	5	5	5	5	5	5	5	NA	5	5
Tpx2	ENSMUSG00000027469	1	4	NA	NA	NA	NA	NA	4	NA	NA	NA	NA	NA	NA
Tra2a	ENSMUSG00000029817	6	3.25	NA	3	3.5	3.5	NA	3	4.5	NA	NA	NA	NA	2
Tra2b	ENSMUSG00000022858	10	4	4	4.5	3.5	5	NA	4	5	3	4	NA	3	4
Trabd	ENSMUSG00000015363	9	3	NA	3	2	4	3	3	3	5	4	NA	NA	4
Tradd	ENSMUSG00000031887	9	3	NA	2	2	2.5	3	4	3	3	4	NA	2	NA
Traf1	ENSMUSG00000026875	1	1.5	NA	NA	NA	NA	NA	NA	1.5	NA	NA	NA	NA	NA
Traf2	ENSMUSG00000026942	3	2.5	NA	NA	NA	2.5	NA	2.5	NA	NA	NA	NA	NA	2
Traf3	ENSMUSG00000021277	2	2	NA	2	NA	NA	NA	2	NA	NA	NA	NA	NA	NA
Traf3ip1	ENSMUSG00000034292	2	3	NA	NA	NA	NA	NA	NA	2	NA	NA	NA	4	NA
Traf3ip2	ENSMUSG00000019842	1	1.5	NA	NA	NA	NA	NA	1.5	NA	NA	NA	NA	NA	NA
Traf3ip3	ENSMUSG00000037318	5	2	NA	2	4	NA	NA	1.5	2	NA	2	NA	NA	NA
Traf5	ENSMUSG00000026637	1	1.5	NA	NA	NA	NA	NA	1.5	NA	NA	NA	NA	NA	NA
Traf6	ENSMUSG00000027164	4	2.75	NA	1	NA	3	NA	2.5	NA	NA	NA	NA	NA	3
Traf7	ENSMUSG00000052752	3	2.5	NA	NA	NA	NA	NA	2.5	2.5	NA	NA	NA	NA	1
Trafd1	ENSMUSG00000042726	7	3	NA	2	3	3	NA	3	NA	NA	2	NA	4	2
Trak1	ENSMUSG00000032536	4	2.5	NA	NA	NA	4	NA	2	1.5	NA	NA	NA	NA	3
Trak2	ENSMUSG00000026028	5	2	NA	1	NA	2	NA	NA	NA	NA	2	NA	2	2
Tram1	ENSMUSG00000025935	8	3.5	NA	NA	NA	3	3	3	4	5	4	NA	4	2
Trank1	ENSMUSG00000062296	5	2	NA	2	NA	NA	2	2	NA	NA	2	NA	2	NA
Trap1	ENSMUSG00000005981	10	4.5	NA	4	3.5	5	5	4	4	4	5	NA	5	5
Trappc1	ENSMUSG00000049299	10	3	NA	3	5	3	3	3	3	3	4	NA	4	4
Trappc10	ENSMUSG00000000374	9	2	NA	3	NA	2	2	2	2	2	2	NA	2	2
Trappc11	ENSMUSG00000038102	10	2.25	NA	2	2.5	2	2	3	3	3	2	NA	3	2
Trappc12	ENSMUSG00000020628	10	2.25	NA	2	2.5	3	2	4	2	2	3	NA	4	2
Trappc13	ENSMUSG00000021711	5	3	NA	3	NA	3	NA	3.5	3	NA	NA	NA	NA	3
Trappc14	ENSMUSG00000036948	2	2.25	NA	3	NA	NA	NA	1.5	NA	NA	NA	NA	NA	NA
Trappc2l	ENSMUSG00000015013	9	3	NA	3	NA	3	3	4	4	3	2	NA	3	1
Trappc3	ENSMUSG00000028847	10	4	NA	5	4	4	4	2	4	4	5	NA	5	4
Trappc4	ENSMUSG00000032112	10	4	NA	3	4	3	4	4	4	4	4	NA	4	3
Trappc5	ENSMUSG00000040236	9	4	NA	2	NA	3	4	4	4	3	4	NA	4	4
Trappc6b	ENSMUSG00000020993	10	3	NA	4	2	3	3	4	4	3	2	NA	4	3
Trappc8	ENSMUSG00000033382	10	3	NA	2	2	3	3	3	3	2	2	NA	3	3
Trappc9	ENSMUSG00000047921	9	2	NA	3	2	2	2	2.5	2	3	2	NA	NA	3
Trarg1	ENSMUSG00000046275	1	2.5	NA	NA	NA	2.5	NA	NA	NA	NA	NA	NA	NA	NA
Trdmt1	ENSMUSG00000026723	4	2	NA	NA	NA	NA	NA	1	NA	NA	2	NA	2	2
Trdn	ENSMUSG00000019787	3	5	NA	NA	NA	5	NA	NA	NA	NA	NA	1	NA	5
Treh	ENSMUSG00000032098	1	4	NA	NA	NA	NA	4	NA	NA	NA	NA	NA	NA	NA
Trem2	ENSMUSG00000023992	1	1.5	NA	NA	NA	NA	NA	1.5	NA	NA	NA	NA	NA	NA
Treml1	ENSMUSG00000023993	4	3	NA	NA	NA	4	NA	1.5	2	NA	5	NA	NA	NA
Treml4	ENSMUSG00000051682	1	1	NA	NA	NA	NA	NA	1	NA	NA	NA	NA	NA	NA
Trerf1	ENSMUSG00000064043	1	2	NA	NA	NA	NA	NA	2	NA	NA	NA	NA	NA	NA
Trex1	ENSMUSG00000049734	6	3	NA	NA	4	NA	NA	3	2	NA	3	NA	3	3
Trf	ENSMUSG00000032554	12	5	5	5	5	5	5	5	5	5	5	2	5	5
Trhde	ENSMUSG00000050663	1	2	NA	2	NA	NA	NA	NA	NA	NA	NA	NA	NA	NA
Triap1	ENSMUSG00000029535	4	4	NA	4	NA	5	NA	4	NA	NA	NA	NA	NA	3
Trim11	ENSMUSG00000020455	1	2	NA	NA	NA	NA	NA	2	NA	NA	NA	NA	NA	NA
Trim12c	ENSMUSG00000057143	2	2.25	NA	NA	NA	2	NA	2.5	NA	NA	NA	NA	NA	NA
Trim13	ENSMUSG00000035235	1	2	NA	NA	NA	NA	NA	NA	NA	NA	NA	NA	NA	2
Trim14	ENSMUSG00000039853	1	4	NA	NA	NA	NA	NA	4	NA	NA	NA	NA	NA	NA
Trim16	ENSMUSG00000047821	5	3	NA	NA	NA	2.5	NA	3	4	3	NA	NA	NA	4
Trim2	ENSMUSG00000027993	6	2.5	NA	3	3	2	2	3	2	NA	NA	NA	NA	NA
Trim21	ENSMUSG00000030966	3	3	NA	NA	NA	2	NA	3	NA	NA	3	NA	NA	NA
Trim24	ENSMUSG00000029833	2	2	NA	NA	2	NA	NA	2	NA	NA	NA	NA	NA	NA
Trim25	ENSMUSG00000000275	9	3	NA	NA	2	3	3	2	4	4	3	NA	2	3
Trim26	ENSMUSG00000024457	6	2	NA	NA	3	2	NA	2	2	NA	2	NA	NA	2
Trim28	ENSMUSG00000005566	11	4	3	4	5	5	4	3	5	4	5	NA	5	3
Trim3	ENSMUSG00000036989	6	3	NA	4	2.5	3	NA	2	3	NA	NA	NA	NA	3
Trim30a	ENSMUSG00000030921	1	2	NA	NA	NA	NA	NA	2	NA	NA	NA	NA	NA	NA
Trim30b	ENSMUSG00000052749	1	3.5	NA	NA	NA	NA	NA	3.5	NA	NA	NA	NA	NA	NA
Trim31	ENSMUSG00000058063	1	3	NA	3	NA	NA	NA	NA	NA	NA	NA	NA	NA	NA
Trim32	ENSMUSG00000051675	8	2	NA	4	2	3	2	3	NA	NA	2	NA	2	2
Trim33	ENSMUSG00000033014	8	2	NA	1	2.5	2	NA	2	2	2	2	NA	2	NA
Trim35	ENSMUSG00000022043	2	1.5	NA	NA	NA	NA	NA	1	NA	NA	NA	NA	NA	2
Trim36	ENSMUSG00000033949	3	2	NA	2	NA	NA	NA	1	NA	NA	NA	NA	4	NA
Trim41	ENSMUSG00000040365	3	2	NA	1	NA	2	NA	2	NA	NA	NA	NA	NA	NA
Trim44	ENSMUSG00000027189	1	2	NA	NA	NA	NA	NA	2	NA	NA	NA	NA	NA	NA
Trim46	ENSMUSG00000042766	1	3	NA	3	NA	NA	NA	NA	NA	NA	NA	NA	NA	NA
Trim47	ENSMUSG00000020773	7	3	NA	NA	NA	3	3	3	2	NA	2	NA	3	2
Trim5	ENSMUSG00000060441	1	1	NA	NA	NA	NA	NA	1	NA	NA	NA	NA	NA	NA
Trim54	ENSMUSG00000062077	2	5	NA	NA	NA	5	NA	NA	NA	NA	NA	NA	NA	5
Trim55	ENSMUSG00000060913	3	4	NA	NA	NA	5	NA	3	NA	NA	NA	NA	NA	4
Trim56	ENSMUSG00000043279	6	2.5	NA	NA	NA	2	NA	3	2	3	3	NA	NA	1
Trim59	ENSMUSG00000034317	1	1	NA	NA	NA	NA	NA	1	NA	NA	NA	NA	NA	NA
Trim62	ENSMUSG00000041000	1	2	NA	2	NA	NA	NA	NA	NA	NA	NA	NA	NA	NA
Trim63	ENSMUSG00000028834	2	3	NA	NA	NA	3	NA	NA	NA	NA	NA	NA	NA	3
Trim65	ENSMUSG00000054517	6	2.5	NA	1.5	NA	3	NA	3	2	NA	3	NA	NA	1
Trim67	ENSMUSG00000036913	1	1.5	NA	1.5	NA	NA	NA	NA	NA	NA	NA	NA	NA	NA
Trim69	ENSMUSG00000033368	2	2	NA	NA	NA	NA	2	NA	NA	NA	NA	NA	2	NA
Trim7	ENSMUSG00000040350	2	2.75	NA	NA	NA	2.5	NA	NA	NA	NA	NA	NA	NA	3
Trim72	ENSMUSG00000042828	3	5	NA	NA	NA	5	NA	NA	3	NA	NA	NA	NA	5
Trim8	ENSMUSG00000025034	1	2	NA	NA	NA	NA	NA	2	NA	NA	NA	NA	NA	NA
Trim9	ENSMUSG00000021071	2	3	NA	3	3	NA	NA	NA	NA	NA	NA	NA	NA	NA
Trio	ENSMUSG00000022263	8	2	NA	3	2	2	NA	2	2	NA	2	NA	2	2
Triobp	ENSMUSG00000033088	6	3.25	NA	1	3	4	NA	4	3.5	NA	NA	NA	NA	2
Trip10	ENSMUSG00000019487	8	4	NA	NA	NA	4	4	4	4	3	3	NA	3	4
Trip11	ENSMUSG00000021188	10	2.5	NA	1	2	4	3	4	2	4	2	NA	3	2
Trip12	ENSMUSG00000026219	10	3	NA	3	2.5	3	2	2	3	2	3	NA	3	3
Trip13	ENSMUSG00000021569	3	4	NA	NA	NA	NA	NA	2	NA	NA	4	NA	4	NA
Trip4	ENSMUSG00000032386	2	2.5	NA	NA	NA	2	NA	3	NA	NA	NA	NA	NA	NA
Trip6	ENSMUSG00000023348	4	2.75	NA	NA	NA	3	3	2	2.5	NA	NA	NA	NA	NA
Triqk	ENSMUSG00000055963	2	3	NA	3	NA	3	NA	NA	NA	NA	NA	NA	NA	NA
Trir	ENSMUSG00000041203	10	3	NA	1	3	4	2	3	2	3	5	NA	4	3
Trit1	ENSMUSG00000028653	2	2	NA	NA	2	NA	NA	2	NA	NA	NA	NA	NA	NA
Trmo	ENSMUSG00000028331	1	1	NA	NA	NA	NA	NA	1	NA	NA	NA	NA	NA	NA
Trmt1	ENSMUSG00000001909	7	2	NA	3	NA	2	NA	1.5	NA	2	3	NA	4	1
Trmt10a	ENSMUSG00000004127	2	3	NA	NA	NA	NA	NA	2	NA	NA	NA	NA	4	NA
Trmt10c	ENSMUSG00000044763	6	3	NA	NA	NA	3	3	2	2	NA	3	NA	NA	3
Trmt11	ENSMUSG00000019792	3	2.5	NA	NA	NA	2	NA	2.5	NA	NA	3	NA	NA	NA
Trmt112	ENSMUSG00000038812	10	4	NA	4	4.5	5	3	3	4	4	5	NA	5	4
Trmt13	ENSMUSG00000033439	1	2	NA	NA	NA	NA	NA	2	NA	NA	NA	NA	NA	NA
Trmt1l	ENSMUSG00000053286	8	2.25	NA	NA	2.5	2	2	3	2	NA	3	NA	3	2
Trmt2a	ENSMUSG00000022721	9	3	NA	2	NA	2	2	4	3	3	4	NA	3	2
Trmt44	ENSMUSG00000029097	1	1.5	NA	NA	NA	NA	NA	1.5	NA	NA	NA	NA	NA	NA
Trmt5	ENSMUSG00000034442	7	3	NA	1	NA	3	NA	3	2	NA	3	NA	4	2
Trmt6	ENSMUSG00000037376	6	3	NA	1	NA	NA	NA	4	NA	3	3	NA	3	2
Trmt61a	ENSMUSG00000060950	6	2	NA	2	2	2	NA	3	NA	NA	3	NA	2	NA
Trmt9b	ENSMUSG00000039620	1	1	NA	1	NA	NA	NA	NA	NA	NA	NA	NA	NA	NA
Trmu	ENSMUSG00000022386	8	3	NA	2	3.5	3	3	4	2	2	NA	NA	NA	3
Trnau1ap	ENSMUSG00000028898	1	1	NA	NA	NA	NA	NA	1	NA	NA	NA	NA	NA	NA
Trnt1	ENSMUSG00000013736	10	4	NA	3	3.5	4	5	2	4	4	5	NA	5	3
Tro	ENSMUSG00000025272	1	2	NA	NA	2	NA	NA	NA	NA	NA	NA	NA	NA	NA
Troap	ENSMUSG00000032783	1	1	NA	NA	NA	NA	NA	1	NA	NA	NA	NA	NA	NA
Trp53	ENSMUSG00000059552	1	1	NA	NA	NA	NA	NA	1	NA	NA	NA	NA	NA	NA
Trp53bp1	ENSMUSG00000043909	10	2	NA	2	3	3	2	2	3	2	2	NA	3	2
Trp53bp2	ENSMUSG00000026510	5	2	NA	1	NA	2	NA	2	4	NA	NA	NA	NA	1
Trp53i11	ENSMUSG00000068735	8	3	NA	3	3	4	2	3	3	NA	5	NA	2	NA
Trp53rka	ENSMUSG00000039725	5	2	NA	3	NA	NA	NA	4	NA	NA	2	NA	2	2
Trp53rkb	ENSMUSG00000042854	8	3	NA	2	2	3	4	3	3	NA	4	NA	3	NA
Trpc1	ENSMUSG00000032839	1	2	NA	NA	NA	NA	NA	NA	2	NA	NA	NA	NA	NA
Trpc3	ENSMUSG00000027716	1	1	NA	1	NA	NA	NA	NA	NA	NA	NA	NA	NA	NA
Trpc4	ENSMUSG00000027748	1	1.5	NA	1.5	NA	NA	NA	NA	NA	NA	NA	NA	NA	NA
Trpc4ap	ENSMUSG00000038324	4	2	NA	1	NA	NA	NA	2	NA	NA	2	NA	2	NA
Trpc6	ENSMUSG00000031997	3	2	NA	1	2	NA	NA	NA	3.5	NA	NA	NA	NA	NA
Trpd52l3	ENSMUSG00000024815	2	5	NA	NA	NA	NA	5	NA	NA	NA	NA	NA	5	NA
Trpm1	ENSMUSG00000030523	1	2	NA	NA	2	NA	NA	NA	NA	NA	NA	NA	NA	NA
Trpm2	ENSMUSG00000009292	2	1.5	NA	1	NA	NA	NA	2	NA	NA	NA	NA	NA	NA
Trpm3	ENSMUSG00000052387	1	2	NA	2	NA	NA	NA	NA	NA	NA	NA	NA	NA	NA
Trpm4	ENSMUSG00000038260	2	2	NA	NA	NA	NA	NA	NA	2	2	NA	NA	NA	NA
Trpm7	ENSMUSG00000027365	4	2	NA	NA	NA	2	NA	2	2	NA	NA	NA	NA	1
Trps1	ENSMUSG00000038679	1	2	NA	NA	NA	NA	NA	2	NA	NA	NA	NA	NA	NA
Trpt1	ENSMUSG00000047656	2	1.75	NA	NA	NA	2.5	NA	NA	NA	NA	NA	NA	NA	1
Trpv2	ENSMUSG00000018507	5	3	NA	2	NA	2	NA	3.5	3	NA	3	NA	NA	NA
Trpv4	ENSMUSG00000014158	2	3.5	3	NA	NA	NA	4	NA	NA	NA	NA	NA	NA	NA
Trrap	ENSMUSG00000045482	9	2	NA	2	2	2	2	2	3	NA	2	NA	2	2
Trub1	ENSMUSG00000025086	3	2	NA	2	NA	NA	NA	2.5	NA	NA	2	NA	NA	NA
Trub2	ENSMUSG00000039826	3	2	NA	NA	NA	2	NA	4	NA	NA	NA	NA	NA	1
Try10	ENSMUSG00000071521	10	5	5	5	NA	5	5	2	5	5	4	NA	4	5
Try4	ENSMUSG00000054106	3	3	NA	NA	NA	NA	NA	NA	2	5	3	NA	NA	NA
Try5	ENSMUSG00000036938	7	4	NA	3	NA	NA	3	5	4	5	5	NA	3	NA
Tsc1	ENSMUSG00000026812	9	2	NA	2	2	3	NA	3	2	2	2	NA	2	3
Tsc2	ENSMUSG00000002496	10	2.5	NA	3	2	3	2	3	2	2	2	NA	3	3
Tsc22d1	ENSMUSG00000022010	8	3.75	NA	4	3.5	5	NA	4	5	3	NA	NA	3	1
Tsc22d2	ENSMUSG00000027806	5	3	NA	3	NA	4	NA	3	NA	NA	NA	NA	4	2
Tsc22d3	ENSMUSG00000031431	6	3.25	NA	2	NA	4	NA	3.5	3	NA	NA	NA	3	4
Tsc22d4	ENSMUSG00000029723	7	3	NA	3	3	4	NA	2	2	NA	3	NA	NA	2
Tsen15	ENSMUSG00000014980	9	3	NA	3	NA	3	3	3	3	4	4	NA	3	1
Tsen2	ENSMUSG00000042389	3	1.5	NA	NA	NA	2	NA	1.5	NA	NA	NA	NA	NA	1
Tsen34	ENSMUSG00000035585	4	3	NA	NA	4	3	NA	3	NA	NA	NA	NA	NA	3
Tsen54	ENSMUSG00000020781	2	2	NA	NA	NA	NA	NA	2	NA	NA	NA	NA	NA	2
Tsfm	ENSMUSG00000040521	10	4	NA	4	4	5	5	3	4	3	4	NA	4	5
Tsg101	ENSMUSG00000014402	11	4	3	4	4	4	3	2	4	4	4	NA	5	4
Tsga10	ENSMUSG00000060771	6	2.5	NA	1	NA	NA	2	3.5	5	NA	2	NA	3	NA
Tsga8	ENSMUSG00000035522	2	4	NA	NA	NA	NA	NA	NA	NA	NA	3	NA	5	NA
Tshz1	ENSMUSG00000046982	1	3.5	NA	NA	NA	NA	NA	3.5	NA	NA	NA	NA	NA	NA
Tshz2	ENSMUSG00000047907	1	1	NA	NA	NA	NA	NA	1	NA	NA	NA	NA	NA	NA
Tsks	ENSMUSG00000059891	2	2.5	NA	NA	NA	2	NA	NA	NA	NA	NA	NA	3	NA
Tsn	ENSMUSG00000026374	11	4	4	4	5	4	5	3	4	4	5	NA	5	4
Tsnax	ENSMUSG00000056820	11	4	3.5	4	4	4	4	2	4	3	5	NA	5	3
Tsnaxip1	ENSMUSG00000031893	1	3	NA	NA	NA	NA	NA	NA	NA	NA	NA	NA	3	NA
Tspan13	ENSMUSG00000020577	5	3	NA	3	NA	3	NA	NA	3	3	2	NA	NA	NA
Tspan14	ENSMUSG00000037824	7	3	NA	2	3	2	4	3	3	NA	2	NA	NA	NA
Tspan15	ENSMUSG00000037031	2	2	NA	1	NA	NA	NA	NA	NA	NA	NA	NA	NA	3
Tspan18	ENSMUSG00000027217	2	2.5	NA	2	NA	3	NA	NA	NA	NA	NA	NA	NA	NA
Tspan2	ENSMUSG00000027858	2	3	NA	5	NA	NA	NA	1	NA	NA	NA	NA	NA	NA
Tspan3	ENSMUSG00000032324	1	1	NA	1	NA	NA	NA	NA	NA	NA	NA	NA	NA	NA
Tspan31	ENSMUSG00000006736	2	4	NA	NA	NA	4	NA	4	NA	NA	NA	NA	NA	NA
Tspan33	ENSMUSG00000001763	2	3	NA	NA	NA	NA	3	NA	NA	NA	3	NA	NA	NA
Tspan4	ENSMUSG00000025511	5	3	NA	1	NA	NA	3	4	4	NA	NA	NA	2	NA
Tspan6	ENSMUSG00000067377	5	2	3	3	NA	NA	NA	1	NA	NA	NA	NA	2	1
Tspan7	ENSMUSG00000058254	4	3.75	NA	5	NA	4.5	NA	1.5	3	NA	NA	NA	NA	NA
Tspan8	ENSMUSG00000034127	6	3.5	NA	NA	NA	3	4	1.5	5	NA	2	NA	NA	5
Tspan9	ENSMUSG00000030352	7	4	NA	3.5	NA	4	4	4	4	NA	3	NA	NA	3
Tspo	ENSMUSG00000041736	1	4	NA	NA	NA	NA	NA	4	NA	NA	NA	NA	NA	NA
Tspyl1	ENSMUSG00000047514	2	1.75	NA	1.5	NA	NA	NA	2	NA	NA	NA	NA	NA	NA
Tspyl4	ENSMUSG00000039485	2	2	NA	2	2	NA	NA	NA	NA	NA	NA	NA	NA	NA
Tspyl5	ENSMUSG00000038984	1	2	NA	2	NA	NA	NA	NA	NA	NA	NA	NA	NA	NA
Tsr1	ENSMUSG00000038335	9	2	NA	NA	2	2	2	3	2	2	3	NA	3	2
Tsr2	ENSMUSG00000025264	9	3	NA	5	4.5	3	4	3	3	NA	2	NA	2	1
Tsr3	ENSMUSG00000015126	2	2.5	NA	NA	3	NA	NA	2	NA	NA	NA	NA	NA	NA
Tssc4	ENSMUSG00000045752	6	3	NA	2.5	NA	3	NA	3	NA	3	4	NA	3	NA
Tssk1	ENSMUSG00000041566	1	1	NA	NA	NA	NA	NA	NA	NA	NA	NA	NA	NA	1
Tst	ENSMUSG00000044986	10	5	NA	5	4	5	5	5	5	5	4	NA	5	5
Tstd1	ENSMUSG00000103711	3	3	NA	NA	NA	NA	3	3	NA	3	NA	NA	NA	NA
Tstd2	ENSMUSG00000035495	1	1.5	NA	NA	NA	NA	NA	1.5	NA	NA	NA	NA	NA	NA
Tstd3	ENSMUSG00000028251	8	2.5	NA	3	2	4	3	3	NA	2	2	NA	2	NA
Tsx	ENSMUSG00000031329	1	5	NA	NA	NA	NA	NA	NA	NA	NA	NA	NA	5	NA
Ttbk1	ENSMUSG00000015599	1	4	NA	4	NA	NA	NA	NA	NA	NA	NA	NA	NA	NA
Ttbk2	ENSMUSG00000090100	2	1	NA	1	NA	NA	NA	NA	NA	NA	NA	NA	NA	1
Ttc1	ENSMUSG00000041278	10	4	NA	3	4	4	3	4	3	4	5	NA	4	3
Ttc12	ENSMUSG00000040219	2	3	NA	NA	NA	2	NA	NA	NA	NA	NA	NA	4	NA
Ttc13	ENSMUSG00000037300	2	1.5	NA	NA	NA	NA	NA	2	NA	NA	NA	NA	NA	1
Ttc14	ENSMUSG00000027677	1	1	NA	NA	NA	NA	NA	1	NA	NA	NA	NA	NA	NA
Ttc17	ENSMUSG00000027194	3	2	NA	NA	NA	2	NA	2	NA	NA	NA	NA	NA	2
Ttc19	ENSMUSG00000042298	7	3	NA	3	2	3	4	3	NA	NA	NA	NA	2	3
Ttc21a	ENSMUSG00000032514	3	2	NA	NA	NA	NA	NA	1	2	NA	NA	NA	2	NA
Ttc21b	ENSMUSG00000034848	5	2	NA	1.5	NA	NA	2	2	2	NA	NA	NA	4	NA
Ttc23l	ENSMUSG00000022249	2	2	NA	NA	NA	NA	NA	1	NA	NA	NA	NA	NA	3
Ttc26	ENSMUSG00000056832	3	2	NA	1	NA	NA	NA	NA	2	NA	NA	NA	4	NA
Ttc27	ENSMUSG00000024078	9	2	NA	2	3	2	2	3	NA	2	3	NA	4	2
Ttc28	ENSMUSG00000033209	9	2	NA	2	2	2	2	2	2	2	2	NA	2	NA
Ttc29	ENSMUSG00000037101	1	2	NA	NA	NA	NA	NA	NA	2	NA	NA	NA	NA	NA
Ttc3	ENSMUSG00000040785	4	2	NA	2	NA	2	NA	2.5	NA	NA	NA	NA	NA	2
Ttc30a1	ENSMUSG00000075271	1	4	NA	NA	NA	NA	NA	NA	NA	NA	NA	NA	4	NA
Ttc32	ENSMUSG00000066637	1	4	NA	NA	NA	NA	NA	4	NA	NA	NA	NA	NA	NA
Ttc33	ENSMUSG00000022151	8	3	NA	3	4	3	NA	4	3	NA	3	NA	3	1
Ttc36	ENSMUSG00000039438	3	4	NA	1	NA	NA	4	5	NA	NA	NA	NA	NA	NA
Ttc37	ENSMUSG00000033991	10	3	NA	2	2	2	3	4	2	4	3	NA	3	3
Ttc38	ENSMUSG00000035944	9	4	NA	2	NA	4	4	4	4	4	4	NA	3	4
Ttc39a	ENSMUSG00000028555	3	2	NA	NA	NA	NA	NA	2	NA	3	NA	NA	2	NA
Ttc39b	ENSMUSG00000038172	7	2	NA	1	NA	2	NA	3	2	3	NA	NA	3	1
Ttc39c	ENSMUSG00000024424	5	3	NA	3	3	NA	NA	3	NA	3	NA	NA	2	NA
Ttc4	ENSMUSG00000025413	7	3	NA	1	2	3	NA	3	NA	NA	4	NA	4	2
Ttc5	ENSMUSG00000006288	7	3	NA	2	3	2.5	NA	1.5	NA	NA	3	NA	4	3
Ttc6	ENSMUSG00000046782	2	1.5	NA	1	NA	NA	NA	2	NA	NA	NA	NA	NA	NA
Ttc7	ENSMUSG00000036918	4	2.5	NA	NA	NA	NA	2	3	2	NA	3	NA	NA	NA
Ttc7b	ENSMUSG00000033530	8	2	NA	4	2	2	2	2	3	NA	NA	NA	2	2
Ttc8	ENSMUSG00000021013	3	3	NA	NA	3	NA	NA	NA	2.5	NA	NA	NA	4	NA
Ttc9	ENSMUSG00000042734	5	2	NA	4	2	2	NA	NA	3	NA	NA	NA	2	NA
Ttc9b	ENSMUSG00000007944	1	4	NA	4	NA	NA	NA	NA	NA	NA	NA	NA	NA	NA
Ttc9c	ENSMUSG00000071660	8	3.5	NA	5	NA	4	2	4	3	NA	4	NA	2	1
Ttf1	ENSMUSG00000026803	1	2	NA	NA	NA	NA	NA	2	NA	NA	NA	NA	NA	NA
Ttf2	ENSMUSG00000033222	1	1.5	NA	NA	NA	NA	NA	1.5	NA	NA	NA	NA	NA	NA
Tti1	ENSMUSG00000027650	2	2	NA	NA	NA	NA	2	2	NA	NA	NA	NA	NA	NA
Tti2	ENSMUSG00000031577	1	1.5	NA	NA	NA	NA	NA	1.5	NA	NA	NA	NA	NA	NA
Ttk	ENSMUSG00000038379	2	3	NA	NA	NA	NA	NA	3	NA	NA	NA	NA	3	NA
Ttl	ENSMUSG00000027394	5	3	NA	3	NA	3	NA	2.5	3	NA	NA	NA	NA	2
Ttll12	ENSMUSG00000016757	11	3.5	3	3	3.5	3	4	2	3	4	5	NA	5	4
Ttll3	ENSMUSG00000030276	1	2	NA	NA	NA	2	NA	NA	NA	NA	NA	NA	NA	NA
Ttll4	ENSMUSG00000033257	1	2	NA	NA	NA	NA	NA	2	NA	NA	NA	NA	NA	NA
Ttll7	ENSMUSG00000036745	1	1	NA	1	NA	NA	NA	NA	NA	NA	NA	NA	NA	NA
Ttn	ENSMUSG00000051747	10	2	2	2	2	5	2	NA	5	2	NA	4	2	5
Ttpa	ENSMUSG00000073988	2	3.5	NA	NA	NA	NA	2	5	NA	NA	NA	NA	NA	NA
Ttpal	ENSMUSG00000017679	5	2	NA	2	2	NA	NA	4	NA	NA	4	NA	NA	2
Ttr	ENSMUSG00000061808	11	5	3	4	5	5	5	5	5	5	5	NA	5	5
Ttyh1	ENSMUSG00000030428	2	4.5	NA	5	4	NA	NA	NA	NA	NA	NA	NA	NA	NA
Ttyh2	ENSMUSG00000034714	2	3.5	NA	3	NA	NA	NA	4	NA	NA	NA	NA	NA	NA
Ttyh3	ENSMUSG00000036565	5	2	NA	4	2	NA	NA	2	2	NA	2	NA	NA	NA
Tub	ENSMUSG00000031028	2	2.5	NA	2	3	NA	NA	NA	NA	NA	NA	NA	NA	NA
Tuba1a	ENSMUSG00000072235	10	5	NA	5	5	4	5	2	5	5	5	NA	5	5
Tuba1b	ENSMUSG00000023004	5	5	NA	5	5	5	NA	NA	NA	NA	NA	1	NA	5
Tuba1c	ENSMUSG00000043091	9	5	NA	5	NA	2	5	5	4	5	5	NA	5	2
Tuba4a	ENSMUSG00000026202	11	5	NA	5	3.5	5	5	4	5	5	5	2	4	5
Tuba8	ENSMUSG00000030137	8	3	NA	3	2	5	NA	2	3	NA	2	NA	5	5
Tubal3	ENSMUSG00000021216	10	3	NA	4	2	2	4	1	3	4	4	NA	3	3
Tubb1	ENSMUSG00000016255	5	4	NA	2	NA	5	NA	2	4	NA	5	NA	NA	NA
Tubb2a	ENSMUSG00000058672	11	5	5	5	5	4	5	5	5	5	5	NA	5	1
Tubb2b	ENSMUSG00000045136	10	4	NA	4	5	5	4	5	3	3	3	NA	3	5
Tubb3	ENSMUSG00000062380	9	4	NA	5	3.5	4	3	2	4	NA	4	NA	5	3
Tubb4a	ENSMUSG00000062591	8	4	NA	5	5	3	2	2	5	NA	NA	NA	5	1
Tubb4b	ENSMUSG00000036752	10	5	NA	5	5	5	5	5	5	5	5	NA	5	5
Tubb5	ENSMUSG00000001525	12	5	4	5	5	5	5	4	5	5	5	3	5	5
Tubb6	ENSMUSG00000001473	10	4	NA	4	4	3	5	3	4	4	5	NA	5	4
Tubg1	ENSMUSG00000035198	1	3	NA	NA	NA	NA	NA	3	NA	NA	NA	NA	NA	NA
Tubg2	ENSMUSG00000045007	1	1	NA	NA	NA	NA	NA	1	NA	NA	NA	NA	NA	NA
Tubgcp2	ENSMUSG00000025474	9	2	NA	2	2	2	2	2	2	NA	3	NA	4	3
Tubgcp3	ENSMUSG00000000759	9	2	NA	2	2	2	NA	3	2	4	3	NA	3	2
Tubgcp4	ENSMUSG00000027263	5	2	NA	2	2	NA	NA	2	NA	NA	2	NA	NA	1
Tubgcp5	ENSMUSG00000033790	2	1.5	NA	2	NA	NA	NA	1	NA	NA	NA	NA	NA	NA
Tubgcp6	ENSMUSG00000051786	4	1.5	NA	1	NA	NA	NA	2	NA	NA	NA	NA	2	1
Tufm	ENSMUSG00000073838	12	5	3	5	5	5	5	5	5	5	5	3	5	5
Tuft1	ENSMUSG00000005968	2	2.25	NA	NA	NA	2	NA	2.5	NA	NA	NA	NA	NA	NA
Tulp1	ENSMUSG00000037446	1	5	NA	NA	5	NA	NA	NA	NA	NA	NA	NA	NA	NA
Tulp2	ENSMUSG00000023467	1	4	NA	NA	NA	NA	NA	NA	NA	NA	NA	NA	4	NA
Tulp3	ENSMUSG00000001521	4	3.5	NA	NA	NA	2	NA	4	3	NA	NA	NA	NA	4
Tulp4	ENSMUSG00000034377	4	2	NA	2	NA	NA	NA	NA	2	NA	NA	NA	2	2
Tusc1	ENSMUSG00000054000	5	2	NA	NA	NA	4.5	NA	2	2	NA	2	NA	3	NA
Tusc2	ENSMUSG00000010054	2	2	NA	1	NA	NA	NA	NA	NA	NA	NA	NA	3	NA
Tusc3	ENSMUSG00000118664	4	3	NA	3	NA	NA	NA	3	2	NA	NA	NA	4	NA
Tut1	ENSMUSG00000071645	7	2	NA	2	NA	2	NA	3	2	NA	3	NA	3	2
Tut4	ENSMUSG00000034610	7	2	NA	1	NA	2	NA	3	2	NA	2	NA	2	2
Tut7	ENSMUSG00000035248	9	2	NA	2	2	2	NA	3	2	2	2	NA	2	1
Tvp23b	ENSMUSG00000014177	3	2	NA	NA	NA	NA	NA	2.5	2	NA	NA	NA	NA	1
Twf1	ENSMUSG00000022451	11	4	3	3.5	4	4	5	4	5	4	5	NA	5	3
Twf2	ENSMUSG00000023277	10	4	3	4	2	4	3	4	5	NA	5	NA	5	5
Twnk	ENSMUSG00000025209	3	2	NA	NA	NA	2	NA	2	NA	NA	NA	NA	NA	1
Twsg1	ENSMUSG00000024098	3	3	NA	NA	NA	4	NA	2	NA	NA	NA	NA	NA	3
Txlna	ENSMUSG00000053841	9	3	NA	1	3	4	NA	2	4	3	4	NA	4	1
Txlnb	ENSMUSG00000039891	4	3.5	NA	NA	NA	5	2	NA	2	NA	NA	NA	NA	5
Txlng	ENSMUSG00000038344	5	2	NA	NA	NA	2	NA	4	2	NA	2	NA	NA	2
Txn1	ENSMUSG00000028367	11	5	5	4	5	5	5	5	5	5	5	NA	5	5
Txn2	ENSMUSG00000005354	10	4	NA	4	4	5	5	4	4	4	5	NA	4	4
Txndc11	ENSMUSG00000022498	4	2	NA	NA	NA	1	NA	2	NA	2	2	NA	NA	NA
Txndc12	ENSMUSG00000028567	11	4	4	3	4	5	4	4	5	4	3	NA	5	4
Txndc15	ENSMUSG00000021497	4	2.5	NA	2	NA	3	NA	2	NA	NA	NA	NA	NA	3
Txndc16	ENSMUSG00000021830	2	1.5	NA	NA	NA	NA	NA	2	NA	NA	NA	NA	NA	1
Txndc17	ENSMUSG00000020803	11	5	4	5	4.5	5	5	4	5	5	5	NA	5	4
Txndc2	ENSMUSG00000050612	2	3	NA	NA	NA	NA	NA	NA	NA	2	NA	NA	4	NA
Txndc5	ENSMUSG00000038991	11	5	5	3	4.5	5	5	4	5	5	5	NA	5	4
Txndc8	ENSMUSG00000038709	1	3	NA	NA	NA	NA	NA	NA	NA	NA	NA	NA	3	NA
Txndc9	ENSMUSG00000058407	9	4	NA	4	3.5	4	2	4	3	NA	4	NA	4	2
Txnip	ENSMUSG00000038393	4	3	NA	NA	NA	3	NA	2.5	3	NA	NA	NA	NA	3
Txnl1	ENSMUSG00000024583	11	5	5	4	5	5	5	5	5	4	5	NA	5	5
Txnl4a	ENSMUSG00000057130	7	2	NA	2	4	2	NA	2	4	NA	2	NA	2	NA
Txnl4b	ENSMUSG00000031723	1	1.5	NA	NA	NA	NA	NA	1.5	NA	NA	NA	NA	NA	NA
Txnrd1	ENSMUSG00000020250	11	5	3	5	4	5	5	4	4	5	5	NA	4	5
Txnrd2	ENSMUSG00000075704	10	3.75	NA	1.5	2.5	5	4	4	3.5	3	4	NA	3	5
Txnrd3	ENSMUSG00000000811	7	3	NA	2	NA	3	3	3	2	NA	NA	NA	5	3
Tyk2	ENSMUSG00000032175	6	2	NA	2.5	NA	2.5	NA	2	2	2	2	NA	NA	NA
Tymp	ENSMUSG00000022615	1	2	NA	NA	NA	NA	NA	2	NA	NA	NA	NA	NA	NA
Tyms	ENSMUSG00000025747	3	3	NA	NA	NA	NA	3	3	NA	NA	5	NA	NA	NA
Tyro3	ENSMUSG00000027298	3	2	NA	2	NA	NA	NA	3	NA	NA	NA	NA	2	NA
Tysnd1	ENSMUSG00000020087	3	2	NA	NA	NA	2	2	4	NA	NA	NA	NA	NA	NA
Tyw1	ENSMUSG00000056310	6	2	NA	NA	NA	NA	2	3	2	NA	2	NA	3	2
Tyw3	ENSMUSG00000047583	3	2	NA	NA	NA	2	NA	1	NA	NA	NA	NA	NA	2
Tyw5	ENSMUSG00000048495	5	2	NA	2	2	2	NA	1.5	NA	NA	NA	NA	NA	2
U2af1	ENSMUSG00000061613	10	3	3	3	NA	4	3	3	3	3	4	NA	4	3
U2af1l4	ENSMUSG00000078765	3	1	NA	NA	NA	1.5	NA	1	NA	NA	NA	NA	NA	1
U2af2	ENSMUSG00000030435	11	4	4	4	5	4	3	3	5	4	5	NA	4	4
U2surp	ENSMUSG00000032407	9	2	NA	2	3.5	3	NA	2	4.5	2	2	NA	2	2
Uaca	ENSMUSG00000034485	10	2	NA	2	2	3	2	2	4	2	2	NA	2	3
Uap1	ENSMUSG00000026670	9	3	NA	1	NA	3	4	4	3	4	3	NA	2	3
Uap1l1	ENSMUSG00000026956	11	3.5	2	3.5	2.5	4	5	2	4	4	4	NA	3	3
Uba1	ENSMUSG00000001924	11	5	4	5	5	5	5	5	5	5	5	NA	5	5
Uba2	ENSMUSG00000052997	10	4	NA	4	5	4	4	2	4	4	5	NA	5	3
Uba3	ENSMUSG00000030061	10	4	NA	4	4	4	3	2	4	4	5	NA	5	5
Uba5	ENSMUSG00000032557	11	4	2	4	4	4	4	2	4	5	5	NA	4	4
Uba52	ENSMUSG00000090137	1	2.5	NA	2.5	NA	NA	NA	NA	NA	NA	NA	NA	NA	NA
Uba6	ENSMUSG00000035898	10	3	NA	2	3.5	3	2	2	3	4	3	NA	5	3
Uba7	ENSMUSG00000032596	7	2	NA	NA	NA	3	2	2	3	2	4	NA	NA	2
Ubac1	ENSMUSG00000036352	8	4	NA	3	5	4	NA	3	2	NA	4	NA	4	5
Ubac2	ENSMUSG00000041765	6	3.5	NA	4	3	3	NA	4	NA	NA	NA	NA	4	3
Ubald1	ENSMUSG00000039568	1	2	NA	NA	NA	NA	NA	2	NA	NA	NA	NA	NA	NA
Ubap1	ENSMUSG00000028437	3	2	NA	NA	NA	2	NA	3	NA	NA	NA	NA	NA	2
Ubap2	ENSMUSG00000028433	10	3	NA	2	2	3	2	3	2	3	3	NA	3	4
Ubap2l	ENSMUSG00000042520	10	4	NA	4	4	4	2	3	4	3	4	NA	4	4
Ubash3a	ENSMUSG00000042345	1	1	NA	NA	NA	NA	NA	1	NA	NA	NA	NA	NA	NA
Ubash3b	ENSMUSG00000032020	4	3	NA	2	NA	3	NA	3	NA	NA	3	NA	NA	NA
Ube2a	ENSMUSG00000016308	7	3	NA	3	NA	3	NA	3.5	2	NA	4	NA	4	1
Ube2b	ENSMUSG00000020390	8	3	NA	3	NA	4	2	4	3	3	NA	NA	4	1
Ube2c	ENSMUSG00000001403	5	2.5	NA	NA	NA	2	NA	2.5	2	3	5	NA	NA	NA
Ube2cbp	ENSMUSG00000032415	1	1	NA	NA	NA	NA	NA	1	NA	NA	NA	NA	NA	NA
Ube2d1	ENSMUSG00000019927	7	3.5	NA	5	NA	3.5	NA	3.5	3	NA	3	NA	3	5
Ube2d2a	ENSMUSG00000091896	8	5	NA	5	NA	3	5	5	5	5	5	NA	5	NA
Ube2d2b	ENSMUSG00000063447	1	3	NA	NA	NA	NA	NA	NA	NA	NA	NA	NA	3	NA
Ube2d3	ENSMUSG00000078578	2	4.75	NA	5	NA	4.5	NA	NA	NA	NA	NA	NA	NA	NA
Ube2e1	ENSMUSG00000021774	6	3	NA	3	NA	NA	2	3	2	NA	3	NA	3	NA
Ube2e2	ENSMUSG00000058317	7	3	NA	4	NA	3	2	2	4	NA	3	NA	3	NA
Ube2e3	ENSMUSG00000027011	4	3	NA	NA	NA	NA	3	4	3	NA	2	NA	NA	NA
Ube2f	ENSMUSG00000034343	8	4	NA	4	NA	3	2	3	NA	4	4	NA	4	4
Ube2g1	ENSMUSG00000020794	10	4	NA	4	4	4	3	5	4	4	4	NA	4	3
Ube2g2	ENSMUSG00000009293	9	4	NA	3	NA	4	4	4	4	5	4	NA	4	1
Ube2h	ENSMUSG00000039159	10	4	NA	3	5	4	3	4	4	5	5	NA	5	4
Ube2i	ENSMUSG00000015120	11	5	3	4	5	4	4	3	5	5	5	NA	5	5
Ube2j1	ENSMUSG00000028277	10	3	NA	3	3	2	3	3	3	4	4	NA	3	3
Ube2j2	ENSMUSG00000023286	4	2	NA	NA	NA	2	NA	3	NA	NA	NA	NA	2	2
Ube2k	ENSMUSG00000029203	10	4.5	NA	4	5	4	5	3	4	3	5	NA	5	5
Ube2l3	ENSMUSG00000038965	11	5	4	4	5	5	5	5	5	5	5	NA	5	5
Ube2l6	ENSMUSG00000027078	5	4	NA	NA	NA	3	2	4	4	NA	5	NA	NA	NA
Ube2m	ENSMUSG00000005575	10	5	NA	5	4	5	4	3	4	5	5	NA	5	5
Ube2n	ENSMUSG00000074781	11	5	4	5	5	5	5	5	5	5	5	NA	5	5
Ube2o	ENSMUSG00000020802	10	3.75	NA	4	3.5	4	2	2	2	3	4	NA	4	4
Ube2q1	ENSMUSG00000042572	7	2	NA	2	NA	2	NA	3	2	NA	4	NA	4	1
Ube2q2	ENSMUSG00000032307	1	1	NA	NA	NA	NA	NA	NA	NA	NA	NA	NA	NA	1
Ube2r2	ENSMUSG00000036241	8	4	NA	3	NA	4	4	4	3	NA	4	NA	3	5
Ube2t	ENSMUSG00000026429	3	2	NA	NA	NA	NA	NA	2	NA	NA	2	NA	3	NA
Ube2v1	ENSMUSG00000078923	3	5	NA	5	NA	5	NA	4.5	NA	NA	NA	NA	NA	NA
Ube2v2	ENSMUSG00000022674	10	4	NA	2	5	5	3	4	4	4	4	NA	5	5
Ube2w	ENSMUSG00000025939	1	2.5	NA	NA	NA	NA	NA	2.5	NA	NA	NA	NA	NA	NA
Ube2z	ENSMUSG00000014349	9	4	2.5	4	NA	4	3	4	2	4	4	NA	NA	4
Ube3a	ENSMUSG00000025326	10	3.75	NA	3	3.5	4	4	2	3	3	4	NA	4	4
Ube3b	ENSMUSG00000029577	8	2	NA	3	2	2	NA	2	2	NA	2	NA	2	3
Ube3c	ENSMUSG00000039000	10	2	NA	3	2	2	2	3	2	2	2	NA	4	4
Ube4a	ENSMUSG00000059890	10	3	NA	3	2	2	2	4	2	4	3	NA	4	3
Ube4b	ENSMUSG00000028960	10	3	NA	3	2.5	2	2	4	2	3	3	NA	3	3
Ubfd1	ENSMUSG00000030870	10	3	NA	3	2	4	3	2	3	5	4	NA	4	3
Ubiad1	ENSMUSG00000047719	2	1.5	NA	NA	NA	2	NA	1	NA	NA	NA	NA	NA	NA
Ubl3	ENSMUSG00000001687	6	3	NA	3	NA	2	3	3	4	NA	NA	NA	3	NA
Ubl7	ENSMUSG00000055720	9	3	NA	3	3	3	NA	4	2	4	3	NA	4	3
Ublcp1	ENSMUSG00000041231	10	3	NA	3	3	3	4	4	3	3	5	NA	5	3
Ubn2	ENSMUSG00000038538	2	1.75	NA	NA	NA	NA	NA	1.5	2	NA	NA	NA	NA	NA
Ubp1	ENSMUSG00000009741	6	2.5	NA	1	2	3	NA	3.5	4	NA	NA	NA	NA	1
Ubqln1	ENSMUSG00000005312	10	4	NA	4	4.5	4	4	4	4	5	5	NA	5	4
Ubqln2	ENSMUSG00000050148	10	4	NA	4	4.5	4	4	2	4	4	5	NA	5	4
Ubqln4	ENSMUSG00000008604	7	3	NA	2	3	4	NA	4	3	NA	NA	NA	2	4
Ubr1	ENSMUSG00000027272	10	2	NA	2	2	2	3	3	2	2	2	NA	3	3
Ubr2	ENSMUSG00000023977	10	2.5	NA	2	2	2	2	3	3	3	3	NA	4	2
Ubr3	ENSMUSG00000044308	10	2	NA	2	2	3	2	3	2	2	2	NA	3	3
Ubr4	ENSMUSG00000066036	10	3	NA	3	3	3	3	2	3	3	3	NA	3	4
Ubr5	ENSMUSG00000037487	10	2	NA	2	2	2	2	2	2	2	2	NA	4	2
Ubr7	ENSMUSG00000041712	6	2.5	NA	NA	2	3	NA	2	NA	NA	3	NA	4	1
Ubtd1	ENSMUSG00000025171	2	2.75	NA	NA	NA	3	NA	2.5	NA	NA	NA	NA	NA	NA
Ubtd2	ENSMUSG00000044949	3	2	NA	3	NA	2	NA	NA	NA	NA	NA	NA	NA	1
Ubtf	ENSMUSG00000020923	6	2.5	NA	2	3	2	NA	2	5	NA	NA	NA	NA	3
Ubxn1	ENSMUSG00000071655	10	4	NA	4	4.5	5	3	4	3	4	5	NA	5	4
Ubxn10	ENSMUSG00000043621	1	1	NA	1	NA	NA	NA	NA	NA	NA	NA	NA	NA	NA
Ubxn2a	ENSMUSG00000020634	4	2.5	NA	2	NA	3	NA	2	NA	NA	NA	NA	NA	3
Ubxn2b	ENSMUSG00000028243	3	2	NA	2	NA	2	NA	1	NA	NA	NA	NA	NA	NA
Ubxn4	ENSMUSG00000026353	10	4	NA	2	4	4	3	4	3	5	3	NA	4	4
Ubxn6	ENSMUSG00000019578	9	4	NA	4	4	4	2	4	4	NA	3	NA	5	4
Ubxn7	ENSMUSG00000053774	10	3	NA	2	3	3	2	4	3	4	3	NA	4	3
Ubxn8	ENSMUSG00000052906	2	3.75	NA	NA	NA	4	NA	3.5	NA	NA	NA	NA	NA	NA
Uchl1	ENSMUSG00000029223	8	4.5	NA	5	5	5	NA	3	4	NA	2	NA	5	4
Uchl3	ENSMUSG00000022111	7	5	NA	5	NA	5	5	5	5	NA	5	NA	5	NA
Uchl5	ENSMUSG00000018189	10	4	NA	3	4	4	4	3	4	4	5	NA	5	4
Uck1	ENSMUSG00000002550	9	3	NA	4	4	4	4	2	2	NA	3	NA	3	3
Uck2	ENSMUSG00000026558	7	2	NA	NA	NA	2	NA	3.5	1.5	2	4	NA	2	2
Uckl1	ENSMUSG00000089917	9	3	NA	3	3	3	3	3	3	2	2	NA	NA	3
Ucp1	ENSMUSG00000031710	7	3	NA	3	NA	4	5	2	3	NA	2	NA	2	NA
Ucp3	ENSMUSG00000032942	4	3	NA	NA	NA	4	NA	NA	2	NA	2	NA	NA	4
Uevld	ENSMUSG00000043262	7	3	NA	1	NA	2	NA	3	2	NA	3	NA	3	3
Ufc1	ENSMUSG00000062963	11	5	3	4	4	5	4	4	5	5	5	NA	5	5
Ufd1	ENSMUSG00000005262	10	4	NA	3	3.5	5	4	3	4	3	5	NA	5	4
Ufl1	ENSMUSG00000040359	10	3	NA	3	3.5	3	3	3	3	5	4	NA	5	3
Ufm1	ENSMUSG00000027746	10	5	NA	3	5	5	5	4	5	5	5	NA	5	5
Ufsp1	ENSMUSG00000051502	6	3	NA	1	NA	3	2	3	NA	NA	NA	NA	3	3
Ufsp2	ENSMUSG00000031634	10	3	NA	2	3	3	3	2.5	3	5	4	NA	4	4
Ugcg	ENSMUSG00000028381	2	1.75	NA	2	NA	NA	NA	1.5	NA	NA	NA	NA	NA	NA
Ugdh	ENSMUSG00000029201	9	4	5	NA	NA	4	5	5	3	3	4	NA	3	4
Uggt1	ENSMUSG00000037470	11	5	3	3	3.5	4	5	3	5	5	5	NA	5	5
Uggt2	ENSMUSG00000042104	6	2	NA	1	2	NA	2	1.5	2	NA	NA	NA	4	NA
Ugp2	ENSMUSG00000001891	11	5	4	4	4	5	5	5	5	4	5	NA	5	5
Ugt1a1	ENSMUSG00000089960	2	4	NA	NA	NA	NA	NA	5	NA	3	NA	NA	NA	NA
Ugt1a10	ENSMUSG00000090165	3	2	NA	NA	NA	2	5	1	NA	NA	NA	NA	NA	NA
Ugt1a2	ENSMUSG00000090171	1	4	NA	NA	NA	NA	4	NA	NA	NA	NA	NA	NA	NA
Ugt1a5	ENSMUSG00000089943	1	3	NA	NA	NA	NA	NA	3	NA	NA	NA	NA	NA	NA
Ugt1a6a	ENSMUSG00000054545	4	3.5	NA	NA	NA	NA	3	3	4	NA	NA	NA	4	NA
Ugt1a6b	ENSMUSG00000090145	5	4	NA	NA	NA	2	3	4	4	NA	NA	NA	4	NA
Ugt1a7c	ENSMUSG00000090124	6	3.5	NA	NA	NA	3	5	5	4	NA	3	NA	3	NA
Ugt1a9	ENSMUSG00000090175	5	4	NA	NA	NA	NA	5	5	3	NA	2	NA	4	NA
Ugt2a3	ENSMUSG00000035780	2	3.5	NA	NA	NA	NA	2	5	NA	NA	NA	NA	NA	NA
Ugt2b1	ENSMUSG00000035836	2	3.5	NA	NA	NA	NA	NA	5	NA	NA	2	NA	NA	NA
Ugt2b34	ENSMUSG00000029260	3	4	NA	NA	NA	NA	3	5	NA	4	NA	NA	NA	NA
Ugt2b35	ENSMUSG00000035811	2	4	NA	NA	NA	NA	NA	5	NA	3	NA	NA	NA	NA
Ugt2b36	ENSMUSG00000070704	2	4	NA	NA	NA	NA	3	5	NA	NA	NA	NA	NA	NA
Ugt2b37	ENSMUSG00000057425	1	1.5	NA	NA	NA	NA	NA	1.5	NA	NA	NA	NA	NA	NA
Ugt2b5	ENSMUSG00000054630	4	4	NA	NA	NA	NA	5	5	3	NA	NA	NA	3	NA
Ugt3a1	ENSMUSG00000072664	3	5	NA	NA	NA	NA	5	5	NA	2	NA	NA	NA	NA
Ugt3a2	ENSMUSG00000049152	2	5	NA	NA	NA	NA	5	5	NA	NA	NA	NA	NA	NA
Ugt8a	ENSMUSG00000032854	6	2.25	NA	3	NA	NA	3	2.5	2	NA	2	NA	2	NA
Uhrf1	ENSMUSG00000001228	1	2	NA	NA	NA	NA	NA	2	NA	NA	NA	NA	NA	NA
Uhrf1bp1	ENSMUSG00000039512	5	2	NA	2	NA	2	NA	2.5	NA	NA	NA	NA	2	2
Uhrf1bp1l	ENSMUSG00000019951	7	2	NA	2	NA	2	NA	2	2	NA	2	NA	2	2
Uhrf2	ENSMUSG00000024817	5	2	NA	1	2	2	NA	2	2	NA	NA	NA	NA	NA
Uimc1	ENSMUSG00000025878	3	2	NA	NA	NA	2	NA	2	2	NA	NA	NA	NA	NA
Ulbp1	ENSMUSG00000079685	1	2	NA	NA	NA	NA	NA	2	NA	NA	NA	NA	NA	NA
Ulk1	ENSMUSG00000029512	5	2	NA	2	NA	2	NA	1.5	NA	NA	NA	NA	2	2
Ulk2	ENSMUSG00000004798	2	2.25	NA	2	NA	2.5	NA	NA	NA	NA	NA	NA	NA	NA
Ulk3	ENSMUSG00000032308	5	2	NA	2	2	2	NA	2	NA	NA	NA	NA	NA	2
Ulk4	ENSMUSG00000040936	2	2.5	NA	3	NA	NA	NA	NA	NA	NA	NA	NA	2	NA
Umod	ENSMUSG00000030963	2	2.75	NA	NA	NA	NA	4	1.5	NA	NA	NA	NA	NA	NA
Umps	ENSMUSG00000022814	10	3.25	NA	2	3.5	3	4	3	3	5	5	NA	5	3
Unc119	ENSMUSG00000002058	8	3	NA	2	4	NA	3	1.5	3	2	3	NA	4	NA
Unc119b	ENSMUSG00000046562	9	3	NA	1	3	3	3	4	3	NA	3	NA	3	3
Unc13a	ENSMUSG00000034799	1	3	NA	3	NA	NA	NA	NA	NA	NA	NA	NA	NA	NA
Unc13b	ENSMUSG00000028456	7	2	NA	2	2	2	2	1.5	2	2	NA	NA	NA	NA
Unc13c	ENSMUSG00000062151	4	2	NA	1	2	NA	2	2	NA	NA	NA	NA	NA	NA
Unc13d	ENSMUSG00000057948	4	2.75	NA	NA	NA	2	NA	2.5	3	NA	3	NA	NA	NA
Unc45a	ENSMUSG00000030533	9	3	NA	1	2	2	3	4	4	2	3	NA	3	NA
Unc45b	ENSMUSG00000018845	2	5	NA	NA	NA	5	NA	NA	NA	NA	NA	NA	NA	5
Unc5a	ENSMUSG00000025876	1	2	NA	2	NA	NA	NA	NA	NA	NA	NA	NA	NA	NA
Unc5b	ENSMUSG00000020099	2	1.5	NA	1	NA	NA	NA	2	NA	NA	NA	NA	NA	NA
Unc5c	ENSMUSG00000059921	1	2	NA	2	NA	NA	NA	NA	NA	NA	NA	NA	NA	NA
Unc5d	ENSMUSG00000063626	1	2	NA	2	NA	NA	NA	NA	NA	NA	NA	NA	NA	NA
Unc79	ENSMUSG00000021198	2	2	NA	2	NA	NA	NA	2	NA	NA	NA	NA	NA	NA
Unc80	ENSMUSG00000055567	3	2	NA	2	NA	2	NA	2	NA	NA	NA	NA	NA	NA
Unc93b1	ENSMUSG00000036908	5	2	NA	NA	NA	NA	2	2	2	NA	4	NA	NA	1
Unk	ENSMUSG00000020770	5	2	NA	2	NA	2	NA	2	2	NA	2	NA	NA	NA
Unkl	ENSMUSG00000015127	3	1.5	NA	1	NA	1.5	NA	3	NA	NA	NA	NA	NA	NA
Uox	ENSMUSG00000028186	1	5	NA	NA	NA	NA	NA	5	NA	NA	NA	NA	NA	NA
Upb1	ENSMUSG00000033427	2	4	NA	NA	NA	NA	4	4	NA	NA	NA	NA	NA	NA
Upf1	ENSMUSG00000058301	11	4	2	4	3.5	4	4	3	4	4	4	NA	4	4
Upf2	ENSMUSG00000043241	10	2.25	NA	1	2.5	2	2	3	2	3	3	NA	3	2
Upf3a	ENSMUSG00000038398	2	1.5	NA	NA	NA	NA	NA	1	NA	NA	NA	NA	2	NA
Upf3b	ENSMUSG00000036572	8	2.25	NA	2	2	2.5	NA	3	3	NA	3	NA	2	2
Upk1b	ENSMUSG00000049436	2	2	NA	NA	NA	3	NA	1	NA	NA	NA	NA	NA	NA
Upk3b	ENSMUSG00000042985	3	3.5	NA	NA	NA	4	NA	1.5	3.5	NA	NA	NA	NA	NA
Upp1	ENSMUSG00000020407	5	3	NA	NA	NA	2	3	3	3	2	NA	NA	NA	NA
Upp2	ENSMUSG00000026839	1	2.5	NA	NA	NA	NA	NA	2.5	NA	NA	NA	NA	NA	NA
Uprt	ENSMUSG00000073016	9	3	NA	3	3	3	3	3	3	2	3	NA	NA	4
Uqcc1	ENSMUSG00000005882	9	3	NA	3	4	3	4	3	3	NA	2	NA	3	5
Uqcc2	ENSMUSG00000024208	9	4	NA	4	3.5	5	4	4	4	3	NA	NA	3	4
Uqcc3	ENSMUSG00000071654	6	4	NA	4	NA	4	4	4	NA	NA	NA	NA	3	4
Uqcr10	ENSMUSG00000059534	9	5	NA	5	5	5	5	5	5	5	NA	NA	5	5
Uqcrb	ENSMUSG00000021520	12	5	3.5	5	5	5	5	5	5	5	5	1	5	5
Uqcrc1	ENSMUSG00000025651	12	5	4	5	5	5	5	5	5	5	5	4	5	5
Uqcrc2	ENSMUSG00000030884	12	5	4	5	5	5	5	5	5	5	5	4	5	5
Uqcrfs1	ENSMUSG00000038462	12	5	3.5	5	5	5	5	5	5	4	4	4	5	5
Uqcrh	ENSMUSG00000063882	10	5	NA	5	5	5	5	5	4	5	5	NA	5	5
Uqcrq	ENSMUSG00000044894	11	5	1.5	5	5	5	5	5	5	5	5	NA	5	5
Urad	ENSMUSG00000075543	1	4	NA	NA	NA	NA	NA	4	NA	NA	NA	NA	NA	NA
Urah	ENSMUSG00000025481	3	4	NA	NA	NA	NA	NA	5	2	4	NA	NA	NA	NA
Urb1	ENSMUSG00000039929	4	2	NA	NA	NA	NA	NA	2	2	NA	NA	NA	2	1
Urb2	ENSMUSG00000031976	4	2	NA	2	NA	NA	NA	2	NA	NA	NA	NA	2	1
Urgcp	ENSMUSG00000049680	4	2	NA	2	NA	2	NA	2	NA	NA	NA	NA	NA	3
Uri1	ENSMUSG00000030421	4	2	NA	NA	2	2	NA	3	NA	NA	NA	NA	NA	1
Urm1	ENSMUSG00000069020	6	3	NA	3	NA	3	2	3	NA	NA	NA	NA	3	1
Uroc1	ENSMUSG00000034456	2	4.5	NA	NA	NA	NA	4	5	NA	NA	NA	NA	NA	NA
Urod	ENSMUSG00000028684	10	4	NA	4	3.5	4	4	3	3	4	5	NA	4	4
Uros	ENSMUSG00000030979	9	3	NA	3	3	4	3	4	2	NA	5	NA	3	4
Use1	ENSMUSG00000002395	8	2.5	NA	1	2	4	NA	3	2	NA	2	NA	3	3
Usf1	ENSMUSG00000026641	3	3	NA	NA	NA	3	NA	2.5	4	NA	NA	NA	NA	NA
Usf2	ENSMUSG00000058239	4	2.75	NA	NA	NA	3	NA	3	2.5	NA	NA	NA	NA	1
Usf3	ENSMUSG00000068284	1	1	NA	NA	NA	NA	NA	1	NA	NA	NA	NA	NA	NA
Ush1c	ENSMUSG00000030838	2	4	NA	NA	NA	NA	4	NA	NA	4	NA	NA	NA	NA
Ushbp1	ENSMUSG00000034911	3	2.5	NA	NA	NA	2	NA	2.5	3	NA	NA	NA	NA	NA
Uso1	ENSMUSG00000029407	11	5	3	4	4	5	5	4	4	5	5	NA	5	5
Usp1	ENSMUSG00000028560	4	2	NA	NA	NA	2	NA	1	NA	2	NA	NA	2	NA
Usp10	ENSMUSG00000031826	10	3	NA	2	4	3	3	5	2	3	3	NA	2	4
Usp11	ENSMUSG00000031066	4	2	NA	3	2	2	NA	NA	NA	NA	NA	NA	NA	1
Usp12	ENSMUSG00000029640	2	1.75	NA	1	NA	NA	NA	2.5	NA	NA	NA	NA	NA	NA
Usp13	ENSMUSG00000056900	3	3	NA	1	NA	3	NA	NA	NA	NA	NA	NA	NA	4
Usp14	ENSMUSG00000047879	11	4	3	5	4.5	4	4	4	4	4	5	NA	5	5
Usp15	ENSMUSG00000020124	10	3	NA	2	2.5	4	2	2	3	3	4	NA	3	4
Usp16	ENSMUSG00000025616	8	2	NA	NA	2	2	2	4	2	3	2	NA	NA	2
Usp18	ENSMUSG00000030107	1	2.5	NA	NA	NA	NA	NA	2.5	NA	NA	NA	NA	NA	NA
Usp19	ENSMUSG00000006676	10	3	NA	2	2.5	3	2	4	2	3	3	NA	4	3
Usp2	ENSMUSG00000032010	5	2	NA	NA	NA	2	2	1	NA	NA	NA	NA	2	4
Usp20	ENSMUSG00000026854	3	2	NA	2	NA	2	NA	NA	NA	NA	NA	NA	NA	2
Usp22	ENSMUSG00000042506	1	1	NA	NA	NA	NA	NA	1	NA	NA	NA	NA	NA	NA
Usp24	ENSMUSG00000028514	10	2.5	NA	3	2	2	2	2	2	3	3	NA	4	4
Usp25	ENSMUSG00000022867	9	2	NA	2	NA	3	2	3	2	2	3	NA	2	2
Usp26	ENSMUSG00000055780	1	3	NA	NA	NA	NA	NA	NA	NA	NA	NA	NA	3	NA
Usp28	ENSMUSG00000032267	4	2.5	NA	NA	NA	3	NA	2	NA	NA	NA	NA	2	4
Usp29	ENSMUSG00000051527	1	3	NA	NA	3	NA	NA	NA	NA	NA	NA	NA	NA	NA
Usp3	ENSMUSG00000032376	2	2.5	NA	NA	NA	NA	NA	3	2	NA	NA	NA	NA	NA
Usp30	ENSMUSG00000029592	5	2	NA	1	3	2	NA	3	NA	NA	NA	NA	2	NA
Usp31	ENSMUSG00000063317	1	3	NA	3	NA	NA	NA	NA	NA	NA	NA	NA	NA	NA
Usp32	ENSMUSG00000000804	5	2	NA	2	NA	NA	NA	2	NA	NA	2	NA	3	3
Usp33	ENSMUSG00000025437	6	2	NA	2	NA	3	NA	3	2	NA	2	NA	2	NA
Usp34	ENSMUSG00000056342	8	2	NA	1	NA	2	2	2	2	2	2	NA	3	NA
Usp35	ENSMUSG00000035713	2	1.5	NA	2	NA	NA	NA	NA	NA	NA	NA	NA	NA	1
Usp36	ENSMUSG00000033909	2	2	NA	NA	NA	NA	NA	2	2	NA	NA	NA	NA	NA
Usp37	ENSMUSG00000033364	1	1.5	NA	NA	NA	NA	NA	1.5	NA	NA	NA	NA	NA	NA
Usp38	ENSMUSG00000038250	6	2	NA	NA	NA	3	NA	2	NA	2	3	NA	2	2
Usp39	ENSMUSG00000056305	9	3	2	2	3	2.5	NA	4	5	NA	3	NA	2	3
Usp4	ENSMUSG00000032612	10	3	NA	2	3	3	3	2	3	3	4	NA	5	4
Usp40	ENSMUSG00000005501	6	2	NA	NA	2	2	NA	3	2	2	NA	NA	2	NA
Usp42	ENSMUSG00000051306	1	1	NA	NA	NA	NA	NA	1	NA	NA	NA	NA	NA	NA
Usp43	ENSMUSG00000020905	1	2	NA	2	NA	NA	NA	NA	NA	NA	NA	NA	NA	NA
Usp45	ENSMUSG00000040455	2	2	NA	NA	NA	NA	NA	1	NA	NA	NA	NA	NA	3
Usp46	ENSMUSG00000054814	3	2	NA	4	NA	NA	NA	2	NA	NA	NA	NA	NA	1
Usp47	ENSMUSG00000059263	10	3	NA	2	3.5	3	3	2	2	3	3	NA	4	4
Usp48	ENSMUSG00000043411	7	2	NA	1	NA	2	NA	2	2	2	2	NA	2	NA
Usp5	ENSMUSG00000038429	11	5	3	5	5	5	5	4	4	5	5	NA	5	5
Usp53	ENSMUSG00000039701	1	3	NA	NA	NA	3	NA	NA	NA	NA	NA	NA	NA	NA
Usp54	ENSMUSG00000034235	3	1	NA	1	NA	NA	NA	1	3	NA	NA	NA	NA	NA
Usp6nl	ENSMUSG00000039046	4	2	NA	2	NA	NA	NA	2	4	NA	NA	NA	NA	1
Usp7	ENSMUSG00000022710	10	3.75	NA	4	3.5	3	3	4	4	3	4	NA	4	3
Usp8	ENSMUSG00000027363	10	2	NA	3	2	2	2	3	2	3	2	NA	3	2
Usp9x	ENSMUSG00000031010	10	4	NA	4	3.5	3	4	2	4	4	4	NA	5	4
Usp9y	ENSMUSG00000069044	2	2	NA	2	NA	NA	NA	NA	NA	NA	NA	NA	2	NA
Ust	ENSMUSG00000047712	1	2	NA	2	NA	NA	NA	NA	NA	NA	NA	NA	NA	NA
Utp11	ENSMUSG00000028907	2	2.75	NA	NA	NA	NA	NA	3	2.5	NA	NA	NA	NA	NA
Utp14a	ENSMUSG00000063785	4	2.5	NA	NA	2	NA	NA	3	3	NA	NA	NA	NA	2
Utp14b	ENSMUSG00000079470	1	3	NA	NA	NA	NA	NA	3	NA	NA	NA	NA	NA	NA
Utp15	ENSMUSG00000041747	4	2.5	NA	NA	2	NA	NA	3	3.5	NA	NA	NA	NA	1
Utp18	ENSMUSG00000054079	5	2	NA	NA	2	2	NA	3	3.5	NA	NA	NA	NA	1
Utp20	ENSMUSG00000004356	8	2	NA	1.5	2	NA	NA	3	2	2	2	NA	2	1
Utp23	ENSMUSG00000022313	2	1.5	NA	NA	NA	NA	NA	1	NA	NA	2	NA	NA	NA
Utp25	ENSMUSG00000016181	1	2	NA	NA	NA	NA	NA	2	NA	NA	NA	NA	NA	NA
Utp3	ENSMUSG00000070697	3	3	NA	NA	3	NA	NA	3	3	NA	NA	NA	NA	NA
Utp4	ENSMUSG00000041438	3	2.5	NA	NA	NA	NA	NA	3	2.5	NA	NA	NA	NA	2
Utp6	ENSMUSG00000035575	3	2.5	NA	NA	2	NA	NA	2.5	2.5	NA	NA	NA	NA	NA
Utrn	ENSMUSG00000019820	10	3	NA	2	2	4	3	4	5	3	2	NA	2	3
Uts2b	ENSMUSG00000056423	1	3	NA	NA	NA	3	NA	NA	NA	NA	NA	NA	NA	NA
Uvrag	ENSMUSG00000035354	7	2	NA	1	NA	2	NA	3	2	2	2	NA	NA	2
Uvssa	ENSMUSG00000037355	1	2	NA	NA	NA	NA	NA	2	NA	NA	NA	NA	NA	NA
Uxs1	ENSMUSG00000057363	2	2.5	NA	NA	NA	NA	NA	2	NA	NA	NA	NA	3	NA
Uxt	ENSMUSG00000001134	5	3	NA	NA	NA	NA	NA	3	2	3	3	NA	3	NA
Vac14	ENSMUSG00000010936	10	3	NA	3	2	3	3	2	4	3	4	NA	4	2
Vamp1	ENSMUSG00000030337	2	4	NA	5	NA	NA	NA	NA	NA	NA	NA	NA	NA	3
Vamp2	ENSMUSG00000020894	10	4	NA	5	5	4	3	3	4	4	3	NA	4	3
Vamp3	ENSMUSG00000028955	10	5	NA	4	3	5	5	4	5	5	5	NA	5	5
Vamp4	ENSMUSG00000026696	8	3.5	NA	4	3	3	NA	4	3	4	2	NA	5	NA
Vamp5	ENSMUSG00000073002	4	4.25	NA	NA	NA	5	NA	4	4.5	NA	NA	NA	NA	4
Vamp8	ENSMUSG00000050732	9	5	NA	3	NA	5	5	5	5	5	5	NA	4	4
Vangl1	ENSMUSG00000027860	4	2.25	NA	NA	NA	2	2	2.5	3	NA	NA	NA	NA	NA
Vangl2	ENSMUSG00000026556	3	1	NA	1	NA	NA	NA	1	2.5	NA	NA	NA	NA	NA
Vapa	ENSMUSG00000024091	10	5	3	5	5	5	5	5	5	NA	4	NA	5	5
Vapb	ENSMUSG00000054455	10	5	2	5	4.5	5	5	5	5	NA	4	NA	5	5
Vars	ENSMUSG00000007029	11	4	2	5	4	4	3	4	4	5	5	NA	4	5
Vars2	ENSMUSG00000038838	8	2.5	NA	3	NA	3	2	4	2	NA	2	NA	2	3
Vash1	ENSMUSG00000021256	1	1	NA	NA	NA	NA	NA	1	NA	NA	NA	NA	NA	NA
Vasn	ENSMUSG00000039646	2	3	NA	NA	NA	2	NA	4	NA	NA	NA	NA	NA	NA
Vasp	ENSMUSG00000030403	11	3	3	2	3	4	3	1.5	4	4	5	NA	3	3
Vat1	ENSMUSG00000034993	12	5	3	5	4	5	5	3	5	5	5	1.5	5	5
Vat1l	ENSMUSG00000046844	6	2.5	NA	4	5	3	NA	1	NA	NA	NA	NA	2	2
Vav1	ENSMUSG00000034116	5	2	NA	1	NA	2	NA	3	2	NA	4	NA	NA	NA
Vav2	ENSMUSG00000009621	7	2	NA	NA	2	NA	2	3	2	NA	3	NA	2	4
Vav3	ENSMUSG00000033721	5	2	NA	2	NA	2	NA	2.5	2	NA	2	NA	NA	NA
Vax2	ENSMUSG00000034777	1	2	NA	NA	2	NA	NA	NA	NA	NA	NA	NA	NA	NA
Vbp1	ENSMUSG00000031197	9	4	NA	4	4.5	5	4	2	4	NA	4	NA	4	4
Vcam1	ENSMUSG00000027962	9	3	NA	2	NA	3	2	2	3	3	4	NA	4	2
Vcan	ENSMUSG00000021614	7	3	3	4	NA	3	2	NA	3	NA	NA	1	NA	2
Vcl	ENSMUSG00000021823	11	5	3	4	4	5	4	4	5	5	5	NA	5	5
Vcp	ENSMUSG00000028452	12	5	5	5	5	5	5	5	5	5	5	2	5	5
Vcpip1	ENSMUSG00000045210	10	3	NA	3	2	3	2	3	2	3	3	NA	3	2
Vcpkmt	ENSMUSG00000049882	3	2	NA	3	NA	2	NA	2	NA	NA	NA	NA	NA	NA
Vdac1	ENSMUSG00000020402	12	5	5	5	5	5	5	5	5	4	5	5	5	5
Vdac2	ENSMUSG00000021771	12	5	4	5	5	5	5	5	5	5	5	2	5	5
Vdac3	ENSMUSG00000008892	12	5	4	5	4.5	5	5	5	5	4	5	3	5	5
Vegfa	ENSMUSG00000023951	2	2	NA	NA	NA	2	NA	NA	2	NA	NA	NA	NA	NA
Vegfc	ENSMUSG00000031520	1	1.5	NA	NA	NA	NA	NA	1.5	NA	NA	NA	NA	NA	NA
Vezf1	ENSMUSG00000018377	5	3	NA	NA	3	3	NA	2	3	NA	NA	NA	NA	1
Vezt	ENSMUSG00000036099	7	2	NA	2	2	2	NA	3	4	NA	2	NA	NA	3
Vgf	ENSMUSG00000037428	3	2	NA	4	NA	2	NA	NA	2	NA	NA	NA	NA	NA
Vgll4	ENSMUSG00000030315	1	2	NA	NA	NA	NA	NA	2	NA	NA	NA	NA	NA	NA
Vhl	ENSMUSG00000033933	5	3	NA	3	NA	2	NA	2	NA	NA	3	NA	3	NA
Vil1	ENSMUSG00000026175	4	2.5	NA	NA	NA	2	5	3	2	NA	NA	NA	NA	NA
Vill	ENSMUSG00000038775	5	2.5	NA	1	2	NA	4	3	2.5	NA	NA	NA	NA	NA
Vim	ENSMUSG00000026728	12	5	5	5	5	5	2	5	5	3	5	5	4	5
Vip	ENSMUSG00000019772	1	3	NA	3	NA	NA	NA	NA	NA	NA	NA	NA	NA	NA
Vipas39	ENSMUSG00000021038	9	3	NA	3	2	3	2	3	2	NA	3	NA	4	1
Vipr1	ENSMUSG00000032528	1	1	NA	NA	NA	NA	NA	1	NA	NA	NA	NA	NA	NA
Vipr2	ENSMUSG00000011171	1	2	NA	NA	NA	NA	NA	NA	2	NA	NA	NA	NA	NA
Virma	ENSMUSG00000040720	9	2	NA	1	2	NA	3	2.5	2	2	2	NA	2	1
Vit	ENSMUSG00000024076	2	4	5	NA	3	NA	NA	NA	NA	NA	NA	NA	NA	NA
Vkorc1	ENSMUSG00000096145	6	4	NA	NA	NA	NA	4	5	4	5	3	NA	4	NA
Vkorc1l1	ENSMUSG00000066735	9	4	NA	4	NA	3	3	5	3	5	4	NA	4	4
Vldlr	ENSMUSG00000024924	5	2	NA	1	2	3	NA	1	NA	NA	NA	NA	NA	3
Vma21	ENSMUSG00000073131	9	4	NA	4	NA	4	4	4	3	5	4	NA	4	3
Vmac	ENSMUSG00000054723	2	2.25	NA	NA	NA	2	NA	2.5	NA	NA	NA	NA	NA	NA
Vmp1	ENSMUSG00000018171	9	4	NA	3	NA	3	4	4	2	5	4	NA	4	4
Vnn1	ENSMUSG00000037440	5	3	NA	NA	NA	NA	4	2.5	3.5	NA	2	NA	3	NA
Vnn3	ENSMUSG00000020010	2	3	NA	NA	NA	NA	NA	4	2	NA	NA	NA	NA	NA
Vopp1	ENSMUSG00000037788	1	1	NA	1	NA	NA	NA	NA	NA	NA	NA	NA	NA	NA
Vps11	ENSMUSG00000032127	8	3	NA	3	NA	3	3	3	3	NA	3	NA	3	4
Vps13a	ENSMUSG00000046230	10	2.5	NA	3	2	2	3	3	2	2	2	NA	4	3
Vps13b	ENSMUSG00000037646	7	2	NA	2	NA	NA	2	2	2	2	2	NA	2	NA
Vps13c	ENSMUSG00000035284	10	3	NA	3	2	3	3	2	3	2	3	NA	3	3
Vps13d	ENSMUSG00000020220	8	2	NA	2	NA	2	2	3	2	NA	2	NA	2	2
Vps16	ENSMUSG00000027411	10	3	NA	2	3	3	3	3	3	2	3	NA	3	3
Vps18	ENSMUSG00000034216	9	3	NA	3	2	2	3	3	3	NA	3	NA	3	2
Vps25	ENSMUSG00000078656	10	4	NA	2	3.5	4	4	4	4	5	5	NA	5	4
Vps26a	ENSMUSG00000020078	10	4	NA	3	3.5	4	5	3	5	4	5	NA	5	4
Vps26b	ENSMUSG00000031988	10	4	NA	4	4	4	4	3	4	4	4	NA	4	4
Vps26c	ENSMUSG00000022898	8	3	NA	4	NA	3	3	4	3	NA	2	NA	2	4
Vps28	ENSMUSG00000115987	10	4	NA	4	4	4	4	2	3	3	4	NA	4	4
Vps29	ENSMUSG00000029462	10	5	NA	3	4	5	5	4	5	5	5	NA	5	5
Vps33a	ENSMUSG00000029434	8	3	NA	3	2	3	NA	3	3	NA	3	NA	3	3
Vps33b	ENSMUSG00000030534	10	3	NA	3	2.5	3	2	3.5	2	2	3	NA	3	3
Vps35	ENSMUSG00000031696	11	5	3	5	4.5	5	5	3	5	5	5	NA	5	5
Vps35l	ENSMUSG00000030982	10	3	NA	2	2	3	4	4	3	2	4	NA	3	3
Vps36	ENSMUSG00000031479	10	3	NA	3	2	3	4	2	3	4	4	NA	3	4
Vps37a	ENSMUSG00000031600	8	3	NA	2	3	3	2	4	2	NA	NA	NA	4	3
Vps37b	ENSMUSG00000066278	10	3	2	3	3	4	3	4	2	2	4	NA	3	NA
Vps37c	ENSMUSG00000048832	8	4	NA	3	4	4	NA	4	3	4	NA	NA	4	4
Vps39	ENSMUSG00000027291	8	2	NA	2	NA	2	2	3	2	NA	3	NA	3	2
Vps41	ENSMUSG00000041236	9	2	NA	2	2	3	2	3	2	NA	2	NA	3	2
Vps45	ENSMUSG00000015747	10	3	NA	4	3	3	3	4	4	4	3	NA	3	3
Vps4a	ENSMUSG00000031913	9	4	NA	3	3	4	3	4	3	NA	4	NA	4	4
Vps4b	ENSMUSG00000009907	11	4	2	1	4	4	4	3	4	4	4	NA	5	4
Vps50	ENSMUSG00000001376	10	2.5	NA	3	2	2	2	3	3	2	3	NA	4	2
Vps51	ENSMUSG00000024797	10	3	NA	4	2.5	3	3	2	3	3	3	NA	4	2
Vps52	ENSMUSG00000024319	10	3	NA	4	2	3	3	2	3	2	3	NA	3	2
Vps53	ENSMUSG00000017288	10	3	NA	3	2	2	3	3	3	3	3	NA	4	3
Vps54	ENSMUSG00000020128	1	2	NA	NA	NA	NA	NA	2	NA	NA	NA	NA	NA	NA
Vps72	ENSMUSG00000008958	3	2.5	NA	NA	NA	3	NA	1.5	2.5	NA	NA	NA	NA	NA
Vps8	ENSMUSG00000033653	9	2	NA	2	NA	2	2	2	2	2	2	NA	2	1
Vps9d1	ENSMUSG00000001062	3	2	NA	3	NA	2	NA	NA	NA	NA	NA	NA	NA	1
Vrk1	ENSMUSG00000021115	6	3.5	NA	1	4	3	NA	4	5	NA	NA	NA	NA	2
Vrk2	ENSMUSG00000064090	3	2.5	NA	NA	NA	NA	NA	2.5	2.5	NA	NA	NA	NA	2
Vrk3	ENSMUSG00000002205	4	3	NA	NA	3	NA	NA	3	3.5	NA	NA	NA	NA	2
Vsig1	ENSMUSG00000031430	2	3.25	NA	NA	NA	NA	NA	1.5	NA	NA	NA	NA	5	NA
Vsig10	ENSMUSG00000066894	4	2	NA	NA	NA	2	NA	1	2	NA	NA	NA	3	NA
Vsig4	ENSMUSG00000044206	2	3.25	NA	NA	NA	3	NA	3.5	NA	NA	NA	NA	NA	NA
Vsir	ENSMUSG00000020101	2	2.25	NA	NA	NA	2	NA	2.5	NA	NA	NA	NA	NA	NA
Vsnl1	ENSMUSG00000054459	6	3	NA	5	5	2	2	2	4	NA	NA	NA	NA	NA
Vstm2a	ENSMUSG00000048834	3	2	NA	4	NA	NA	2	2	NA	NA	NA	NA	NA	NA
Vstm2b	ENSMUSG00000039257	1	1	NA	1	NA	NA	NA	NA	NA	NA	NA	NA	NA	NA
Vstm2l	ENSMUSG00000037843	1	1	NA	1	NA	NA	NA	NA	NA	NA	NA	NA	NA	NA
Vstm4	ENSMUSG00000050666	1	3	NA	NA	NA	NA	NA	NA	3	NA	NA	NA	NA	NA
Vsx2	ENSMUSG00000021239	1	4	NA	NA	4	NA	NA	NA	NA	NA	NA	NA	NA	NA
Vta1	ENSMUSG00000019868	10	4	NA	4	4.5	4	4	3	4	4	5	NA	4	5
Vti1a	ENSMUSG00000024983	9	2	NA	2	2	3	3	2	3	NA	3	NA	2	1
Vti1b	ENSMUSG00000021124	10	4	NA	4	3	4	4	4	4	2	3	NA	3	4
Vtn	ENSMUSG00000017344	12	4	4.5	1	2	4	4	4	5	4	3	1	3	4
Vwa1	ENSMUSG00000042116	5	4	4	4	NA	4	NA	NA	4	NA	NA	NA	NA	4
Vwa3a	ENSMUSG00000030889	1	2	NA	NA	NA	NA	NA	NA	2	NA	NA	NA	NA	NA
Vwa5a	ENSMUSG00000023186	11	4	3	3	4	5	4	3	5	4	5	NA	4	5
Vwa5b1	ENSMUSG00000028753	1	1	NA	1	NA	NA	NA	NA	NA	NA	NA	NA	NA	NA
Vwa8	ENSMUSG00000058997	10	3	NA	3	2	4	5	4	3	3	2	NA	3	4
Vwce	ENSMUSG00000043789	1	1	NA	NA	NA	NA	NA	1	NA	NA	NA	NA	NA	NA
Vwf	ENSMUSG00000001930	7	3	NA	1	NA	3	2	3	5	NA	3	NA	NA	2
Wac	ENSMUSG00000024283	8	2.5	NA	1	3	2	NA	2.5	2.5	NA	3	NA	3	2
Wapl	ENSMUSG00000041408	10	2	NA	2	2	2	2	3	2	2	3	NA	2	2
Wars	ENSMUSG00000021266	11	5	3	4	4.5	5	4	3	5	5	5	NA	5	5
Wars2	ENSMUSG00000004233	7	3	NA	2	NA	4	4	3.5	NA	2	NA	NA	3	3
Was	ENSMUSG00000031165	4	2.25	NA	NA	NA	2	NA	2.5	2	NA	5	NA	NA	NA
Wasf1	ENSMUSG00000019831	8	3	NA	5	NA	2	3	1.5	3	3	3	NA	3	NA
Wasf2	ENSMUSG00000028868	10	3.5	NA	3	3	4	3	2	5	4	5	NA	4	2
Wasf3	ENSMUSG00000029636	3	2	NA	4	2	NA	NA	2	NA	NA	NA	NA	NA	NA
Washc1	ENSMUSG00000024101	9	3	NA	2.5	NA	3	3	4	2	3	3	NA	3	2
Washc2	ENSMUSG00000024104	10	3	NA	2	3.5	4	2	4	3	3	3	NA	3	2
Washc3	ENSMUSG00000020056	7	3	NA	4	NA	3	NA	4	3	NA	3	NA	3	1
Washc4	ENSMUSG00000034560	10	2	NA	2	2	2	2	3	2	3	3	NA	2	2
Washc5	ENSMUSG00000022350	10	2	NA	3	2	2	3	2	2	3	3	NA	2	2
Wasl	ENSMUSG00000029684	9	3	NA	4	2	3	2	3	3	3	NA	NA	4	3
Wbp11	ENSMUSG00000030216	9	3	NA	2	3	4	NA	2	4	2	3	NA	4	2
Wbp2	ENSMUSG00000034341	9	4	NA	5	4	4	3	3	4	NA	5	NA	5	4
Wbp4	ENSMUSG00000022023	5	2	NA	NA	2	2	NA	2	2	NA	NA	NA	3	NA
Wdcp	ENSMUSG00000051721	1	2	NA	NA	NA	2	NA	NA	NA	NA	NA	NA	NA	NA
Wdfy1	ENSMUSG00000073643	10	3.5	NA	4	3	4	4	4	3	3	3	NA	3	4
Wdfy2	ENSMUSG00000014547	3	2	NA	1.5	NA	NA	NA	3	NA	NA	NA	NA	NA	2
Wdfy3	ENSMUSG00000043940	9	2	NA	3	2	2	2	3	2	NA	2	NA	2	1
Wdfy4	ENSMUSG00000051506	5	2	NA	NA	NA	NA	2	2	2	NA	3	NA	2	NA
Wdhd1	ENSMUSG00000037572	4	2.5	NA	NA	NA	2	NA	3	NA	NA	4	NA	2	NA
Wdr1	ENSMUSG00000005103	11	5	5	5	5	5	5	4	5	5	5	NA	5	5
Wdr11	ENSMUSG00000042055	10	2	NA	2	2	2	2	4	3	3	2	NA	3	1
Wdr12	ENSMUSG00000026019	7	4	NA	NA	2	2	NA	4.5	4	NA	4	NA	5	3
Wdr13	ENSMUSG00000031166	9	3	NA	4	2	4	3	2	3	3	NA	NA	3	2
Wdr17	ENSMUSG00000039375	2	2.5	NA	2	3	NA	NA	NA	NA	NA	NA	NA	NA	NA
Wdr18	ENSMUSG00000035754	10	3	NA	2	3	2	3	3	2.5	3	4	NA	4	2
Wdr19	ENSMUSG00000037890	4	2	NA	NA	NA	NA	2	2	2	NA	NA	NA	3	NA
Wdr20	ENSMUSG00000037957	4	2	NA	2	NA	3	NA	NA	2	NA	NA	NA	NA	1
Wdr24	ENSMUSG00000025737	5	2	NA	2	2	2	NA	2	NA	NA	NA	NA	NA	2
Wdr26	ENSMUSG00000038733	9	3	NA	3	2.5	2	3	3	3	NA	4	NA	4	2
Wdr3	ENSMUSG00000033285	3	3	NA	NA	NA	NA	NA	3	3	NA	NA	NA	NA	1
Wdr33	ENSMUSG00000024400	6	2	NA	2	NA	2	NA	3	3	NA	NA	NA	2	2
Wdr35	ENSMUSG00000066643	4	2	NA	1	NA	NA	NA	2	2	NA	NA	NA	5	NA
Wdr36	ENSMUSG00000038299	3	3	NA	NA	NA	NA	NA	3	3.5	NA	NA	NA	NA	2
Wdr37	ENSMUSG00000021147	10	3.5	NA	5	4	4	3	4	3	3	3	NA	4	3
Wdr4	ENSMUSG00000024037	5	2.5	NA	1	2.5	NA	NA	2.5	NA	NA	3	NA	NA	1
Wdr41	ENSMUSG00000042015	6	3	NA	3	NA	3	NA	3	NA	NA	2	NA	4	2
Wdr43	ENSMUSG00000041057	4	2.25	NA	NA	NA	2	NA	3	2.5	NA	NA	NA	NA	2
Wdr44	ENSMUSG00000036769	9	3	NA	3	2	3	NA	4	3	3	3	NA	2	3
Wdr45	ENSMUSG00000039382	5	3	NA	3	NA	3.5	NA	3	1.5	NA	NA	NA	NA	1
Wdr45b	ENSMUSG00000025173	7	3	NA	3	NA	3	NA	3	3	NA	2	NA	3	3
Wdr46	ENSMUSG00000024312	3	3	NA	NA	NA	NA	NA	3	3	NA	NA	NA	NA	3
Wdr47	ENSMUSG00000040389	7	2	NA	3.5	3	2	NA	2	2	NA	NA	NA	3	1
Wdr48	ENSMUSG00000032512	10	3	NA	3	3	3	2	4	4	3	4	NA	4	2
Wdr5	ENSMUSG00000026917	10	3	NA	2	3	3.5	3	3	5	2	4	NA	4	3
Wdr53	ENSMUSG00000022787	3	2	NA	NA	NA	NA	NA	1	NA	NA	NA	NA	4	2
Wdr54	ENSMUSG00000030032	5	4	NA	4	4	NA	NA	1.5	NA	NA	NA	NA	5	5
Wdr55	ENSMUSG00000042660	3	3	NA	NA	NA	NA	NA	3.5	NA	NA	3	NA	NA	2
Wdr59	ENSMUSG00000031959	3	2	NA	2	NA	NA	NA	2	NA	NA	NA	NA	NA	2
Wdr6	ENSMUSG00000066357	9	2	NA	1	2.5	2	2	2	2	2	3	NA	NA	2
Wdr61	ENSMUSG00000061559	10	4	NA	3	4.5	3	4	5	4	4	5	NA	5	3
Wdr62	ENSMUSG00000037020	6	2.5	NA	2	NA	3	2	2	3	NA	NA	NA	4	NA
Wdr7	ENSMUSG00000040560	10	2	NA	5	3	2	2	2	2	2	2	NA	2	2
Wdr70	ENSMUSG00000039828	4	2.5	NA	2	NA	NA	NA	2	NA	NA	3	NA	3	NA
Wdr73	ENSMUSG00000025722	5	3	NA	NA	3	2	NA	3	NA	NA	3	NA	NA	3
Wdr74	ENSMUSG00000042729	2	2.25	NA	1	NA	NA	NA	3.5	NA	NA	NA	NA	NA	NA
Wdr75	ENSMUSG00000025995	2	3.25	NA	NA	NA	NA	NA	3	3.5	NA	NA	NA	NA	NA
Wdr76	ENSMUSG00000027242	3	2	NA	NA	NA	NA	NA	1.5	NA	2	2	NA	NA	NA
Wdr77	ENSMUSG00000000561	10	4	NA	4	4	3	3	4	3	4	5	NA	5	4
Wdr81	ENSMUSG00000045374	8	2	NA	2	NA	2	2	3	2	NA	2	NA	2	2
Wdr82	ENSMUSG00000020257	9	3	NA	3	3	3	4	4	4	NA	4	NA	3	3
Wdr83	ENSMUSG00000005150	1	2	NA	NA	NA	NA	NA	2	NA	NA	NA	NA	NA	NA
Wdr83os	ENSMUSG00000059355	1	3	NA	NA	NA	NA	NA	3	NA	NA	NA	NA	NA	NA
Wdr89	ENSMUSG00000045690	1	3.5	NA	NA	NA	NA	NA	3.5	NA	NA	NA	NA	NA	NA
Wdr90	ENSMUSG00000073434	2	2	NA	NA	NA	NA	NA	2	2	NA	NA	NA	NA	NA
Wdr91	ENSMUSG00000058486	7	3	NA	3	NA	2	2	2	3	NA	3	NA	NA	3
Wdsub1	ENSMUSG00000026988	3	3	NA	NA	NA	2	NA	3	NA	NA	NA	NA	NA	4
Wdtc1	ENSMUSG00000037622	7	2	NA	2	NA	2	2	3	NA	NA	2	NA	3	2
Wdyhv1	ENSMUSG00000022359	2	3	NA	NA	NA	NA	NA	3	3	NA	NA	NA	NA	NA
Wee1	ENSMUSG00000031016	1	1	NA	NA	NA	NA	NA	NA	NA	NA	NA	NA	NA	1
Wfdc1	ENSMUSG00000023336	1	2.5	NA	NA	NA	2.5	NA	NA	NA	NA	NA	NA	NA	NA
Wfdc2	ENSMUSG00000017723	1	4	NA	NA	NA	NA	NA	NA	4	NA	NA	NA	NA	NA
Wfs1	ENSMUSG00000039474	8	3	NA	3	2.5	4	NA	3.5	2	3	2	NA	NA	4
Whamm	ENSMUSG00000045795	1	1	NA	NA	NA	NA	NA	1	NA	NA	NA	NA	NA	NA
Wif1	ENSMUSG00000020218	1	4	4	NA	NA	NA	NA	NA	NA	NA	NA	NA	NA	NA
Wipf1	ENSMUSG00000075284	6	2.5	NA	2	NA	3	NA	2	3	NA	4	NA	NA	2
Wipf2	ENSMUSG00000038013	2	2.75	NA	4	NA	NA	NA	1.5	NA	NA	NA	NA	NA	NA
Wipf3	ENSMUSG00000086040	4	3	NA	4	NA	3	NA	2	NA	NA	NA	NA	3	NA
Wipi1	ENSMUSG00000041895	9	3	NA	2	4	4	NA	3	2	3	2	NA	2	3
Wipi2	ENSMUSG00000029578	10	3	NA	3	3.5	3	2	4	2.5	2	3	NA	2	3
Wiz	ENSMUSG00000024050	5	2	NA	1	NA	2	NA	2	3	NA	NA	NA	NA	1
Wls	ENSMUSG00000028173	3	3	NA	NA	NA	2	NA	3	NA	NA	NA	NA	NA	3
Wnk1	ENSMUSG00000045962	10	3	NA	3	2	4	2	4	3	2	3	NA	5	3
Wnk2	ENSMUSG00000037989	8	2	NA	4	2	2	NA	2	2	2	NA	NA	2	3
Wnk3	ENSMUSG00000041245	2	2.5	NA	2	NA	NA	NA	NA	NA	NA	NA	NA	3	NA
Wnk4	ENSMUSG00000035112	4	2	NA	NA	NA	2	NA	1.5	NA	4	NA	NA	2	NA
Wnt10b	ENSMUSG00000022996	1	2	NA	NA	NA	NA	NA	NA	2	NA	NA	NA	NA	NA
Wnt2	ENSMUSG00000010797	1	1	NA	NA	NA	NA	NA	1	NA	NA	NA	NA	NA	NA
Wnt3a	ENSMUSG00000009900	1	3.5	NA	NA	NA	NA	NA	NA	3.5	NA	NA	NA	NA	NA
Wnt4	ENSMUSG00000036856	1	2.5	NA	NA	NA	NA	NA	NA	2.5	NA	NA	NA	NA	NA
Wnt6	ENSMUSG00000033227	1	1	NA	NA	NA	NA	NA	1	NA	NA	NA	NA	NA	NA
Wnt7b	ENSMUSG00000022382	1	1	NA	1	NA	NA	NA	NA	NA	NA	NA	NA	NA	NA
Wnt9a	ENSMUSG00000000126	2	1.75	NA	1	NA	NA	NA	NA	2.5	NA	NA	NA	NA	NA
Wrap53	ENSMUSG00000041346	1	1	NA	NA	NA	NA	NA	1	NA	NA	NA	NA	NA	NA
Wrap73	ENSMUSG00000029029	3	1.5	NA	NA	NA	NA	NA	1.5	2	NA	NA	NA	NA	1
Wrn	ENSMUSG00000031583	4	2	NA	2	NA	NA	NA	2	NA	NA	2	NA	2	NA
Wrnip1	ENSMUSG00000021400	5	2	NA	3	2	2	NA	2	2.5	NA	NA	NA	NA	NA
Wsb2	ENSMUSG00000029364	2	2	NA	2	NA	NA	NA	NA	NA	NA	NA	NA	NA	2
Wscd1	ENSMUSG00000020811	1	2	NA	NA	NA	NA	NA	NA	2	NA	NA	NA	NA	NA
Wtap	ENSMUSG00000060475	8	3	NA	1	3	2	3	3	3	NA	3	NA	2	NA
Wtip	ENSMUSG00000036459	3	2	NA	NA	NA	2	NA	2	3	NA	NA	NA	NA	NA
Wwc1	ENSMUSG00000018849	3	2	NA	2	NA	NA	NA	1.5	2	NA	NA	NA	NA	NA
Wwc2	ENSMUSG00000031563	8	2	NA	1	2.5	2	2	3	2	NA	NA	NA	2	1
Wwox	ENSMUSG00000004637	3	3	NA	3	NA	2	NA	3	NA	NA	NA	NA	NA	NA
Wwp1	ENSMUSG00000041058	7	2	NA	2	2	2	NA	2	4	2	NA	NA	NA	3
Wwp2	ENSMUSG00000031930	5	2	NA	2	NA	2	NA	2	2	NA	NA	NA	NA	2
Wwtr1	ENSMUSG00000027803	1	3	NA	NA	NA	3	NA	NA	NA	NA	NA	NA	NA	NA
Xab2	ENSMUSG00000019470	7	2	NA	2	2.5	2	NA	4	3	NA	2	NA	NA	1
Xaf1	ENSMUSG00000040483	2	3	NA	NA	NA	NA	NA	3	NA	NA	3	NA	NA	NA
Xdh	ENSMUSG00000024066	9	3	NA	2	NA	4	2	4	5	3	3	NA	2	4
Xiap	ENSMUSG00000025860	5	2	NA	1	2	2	NA	3	NA	NA	2	NA	NA	NA
Xirp1	ENSMUSG00000079243	3	4	NA	NA	NA	5	NA	2	NA	NA	NA	NA	NA	4
Xirp2	ENSMUSG00000027022	4	2.25	NA	NA	NA	2.5	NA	2	2	NA	NA	NA	NA	4
Xk	ENSMUSG00000015342	2	1.5	NA	NA	NA	2	NA	1	NA	NA	NA	NA	NA	NA
Xkr4	ENSMUSG00000051951	1	2	NA	2	NA	NA	NA	NA	NA	NA	NA	NA	NA	NA
Xkr6	ENSMUSG00000035067	1	2	NA	2	NA	NA	NA	NA	NA	NA	NA	NA	NA	NA
Xkr7	ENSMUSG00000042631	1	2	NA	2	NA	NA	NA	NA	NA	NA	NA	NA	NA	NA
Xpa	ENSMUSG00000028329	1	2	NA	NA	NA	NA	NA	2	NA	NA	NA	NA	NA	NA
Xpc	ENSMUSG00000030094	4	2.25	NA	NA	2	NA	NA	2.5	4	NA	NA	NA	NA	2
Xpnpep1	ENSMUSG00000025027	11	4	3	4	4.5	4	5	2	3	5	5	NA	5	4
Xpnpep2	ENSMUSG00000037005	3	4	NA	NA	NA	2	4	NA	4	NA	NA	NA	NA	NA
Xpnpep3	ENSMUSG00000022401	10	2.5	NA	3	2	3	3	2	2	3	2	NA	4	2
Xpo1	ENSMUSG00000020290	11	4	2	4	4.5	3	4	2	4	4	5	NA	5	4
Xpo4	ENSMUSG00000021952	10	2	NA	2	2	2	2	2	3	3	3	NA	3	2
Xpo5	ENSMUSG00000067150	10	3	NA	3	3	2	2	3	2	3	4	NA	3	2
Xpo6	ENSMUSG00000000131	7	2	NA	2	2	NA	2	2	2	NA	2	NA	3	NA
Xpo7	ENSMUSG00000022100	10	3.75	NA	4	3.5	3	4	2	3	3	5	NA	5	4
Xpot	ENSMUSG00000034667	9	3	NA	2	2.5	NA	3	3	2	4	4	NA	4	2
Xpr1	ENSMUSG00000026469	4	1	NA	1	3	NA	NA	1	NA	NA	NA	NA	NA	1
Xrcc1	ENSMUSG00000051768	5	3	NA	2	NA	3	NA	3	2	NA	NA	NA	NA	3
Xrcc4	ENSMUSG00000021615	5	3	NA	NA	NA	2	NA	3	3	NA	2	NA	5	NA
Xrcc5	ENSMUSG00000026187	10	3	NA	1	3	2	3	4	2	3	4	NA	4	3
Xrcc6	ENSMUSG00000022471	9	3	NA	NA	2	3	3	4	2	3	4	NA	4	3
Xrn1	ENSMUSG00000032410	8	2	NA	2	2	2	NA	3	2	3	2	NA	NA	3
Xrn2	ENSMUSG00000027433	10	2.75	NA	3	2.5	3	2	2	3	2	4	NA	4	2
Xrra1	ENSMUSG00000035211	1	2	NA	2	NA	NA	NA	NA	NA	NA	NA	NA	NA	NA
Xxylt1	ENSMUSG00000047434	4	1.75	NA	NA	NA	2	NA	1.5	2	NA	NA	NA	NA	1
Xylb	ENSMUSG00000035769	2	5	NA	NA	NA	NA	5	5	NA	NA	NA	NA	NA	NA
Xylt1	ENSMUSG00000030657	3	3.5	4.5	NA	NA	2	NA	3.5	NA	NA	NA	NA	NA	NA
Xylt2	ENSMUSG00000020868	1	1.5	NA	NA	NA	NA	NA	1.5	NA	NA	NA	NA	NA	NA
Yae1d1	ENSMUSG00000075054	2	2	NA	NA	2	NA	NA	2	NA	NA	NA	NA	NA	NA
Yaf2	ENSMUSG00000022634	1	1	NA	NA	NA	NA	NA	1	NA	NA	NA	NA	NA	NA
Yap1	ENSMUSG00000053110	8	4	NA	1	4	4	NA	4	4	NA	3	NA	4	4
Yars	ENSMUSG00000028811	11	4	3	4	4.5	5	4	4	4	5	5	NA	4	5
Yars2	ENSMUSG00000022792	10	3	NA	3	2	4	3	4	2	3	3	NA	3	4
Ybey	ENSMUSG00000033126	1	3	NA	NA	NA	3	NA	NA	NA	NA	NA	NA	NA	NA
Ybx1	ENSMUSG00000028639	11	5	4	5	5	5	5	5	5	5	5	NA	5	5
Ybx2	ENSMUSG00000018554	9	4	NA	3	NA	2	5	4	4	5	5	NA	5	4
Ybx3	ENSMUSG00000030189	11	4	2	4	5	4	3	2	3	5	5	NA	5	5
Ydjc	ENSMUSG00000041774	1	1	NA	1	NA	NA	NA	NA	NA	NA	NA	NA	NA	NA
Yeats2	ENSMUSG00000041215	2	1.5	NA	NA	NA	NA	NA	1.5	1.5	NA	NA	NA	NA	NA
Yeats4	ENSMUSG00000020171	4	2.5	NA	2	NA	4	NA	1.5	3	NA	NA	NA	NA	NA
Yes1	ENSMUSG00000014932	8	3	NA	2	2	3	3	4	5	NA	NA	NA	4	3
Yif1a	ENSMUSG00000024875	6	3.5	NA	NA	NA	4	3	4	3	NA	NA	NA	3	4
Yif1b	ENSMUSG00000030588	9	4	NA	4	NA	4	4	3	2	2	3	NA	4	4
Yipf1	ENSMUSG00000057375	1	3	NA	NA	NA	NA	NA	3	NA	NA	NA	NA	NA	NA
Yipf2	ENSMUSG00000032182	1	3	NA	NA	NA	NA	NA	3	NA	NA	NA	NA	NA	NA
Yipf3	ENSMUSG00000071074	4	2.5	NA	2	NA	3	NA	3.5	NA	NA	NA	NA	NA	1
Yipf4	ENSMUSG00000024072	8	2.5	NA	3	NA	3	2	3	3	NA	2	NA	2	1
Yipf5	ENSMUSG00000024487	8	4	NA	3	NA	4	2	5	NA	4	2	NA	4	4
Yipf6	ENSMUSG00000047694	4	3	NA	2	NA	NA	NA	3	3	4	NA	NA	NA	NA
Yju2	ENSMUSG00000003208	3	2.5	NA	NA	3	2	NA	2.5	NA	NA	NA	NA	NA	NA
Ykt6	ENSMUSG00000002741	10	4	NA	4	4	4	5	2	4	4	5	NA	5	5
Ylpm1	ENSMUSG00000021244	9	2.5	NA	3	2.5	3	NA	3	3	2	2	NA	2	2
Yme1l1	ENSMUSG00000026775	10	3	NA	3	2	4	3	4	3	3	3	NA	2	3
Yod1	ENSMUSG00000046404	5	3	NA	2	NA	2.5	NA	NA	3	NA	3	NA	3	NA
Ypel5	ENSMUSG00000039770	8	3	NA	3	NA	3	3	3	4	NA	3	NA	4	3
Yrdc	ENSMUSG00000028889	8	3	NA	3	NA	3	3	3	4	NA	3	NA	4	4
Ythdc1	ENSMUSG00000035851	5	3	NA	NA	3	3	NA	2.5	4	NA	NA	NA	NA	2
Ythdc2	ENSMUSG00000034653	9	2	NA	2	2	2	NA	3	2	2	2	NA	2	2
Ythdf1	ENSMUSG00000038848	8	2.5	NA	2	NA	3	NA	1.5	3	3	2	NA	2	3
Ythdf2	ENSMUSG00000040025	9	3	NA	3	NA	3	3	4	2	3	3	NA	2	3
Ythdf3	ENSMUSG00000047213	9	3	NA	2	NA	4	4	3	3	4	3	NA	2	4
Ywhab	ENSMUSG00000018326	10	5	4.5	5	5	5	5	5	5	NA	5	NA	5	5
Ywhae	ENSMUSG00000020849	11	5	5	5	5	5	5	5	5	3	5	NA	5	5
Ywhag	ENSMUSG00000051391	11	5	4	5	5	5	5	5	5	2	5	NA	5	5
Ywhah	ENSMUSG00000018965	11	5	5	5	5	5	5	5	5	2	5	NA	5	5
Ywhaq	ENSMUSG00000076432	11	5	5	5	5	5	5	5	5	2	5	NA	5	5
Ywhaz	ENSMUSG00000022285	12	5	5	5	5	5	5	5	5	3	5	1	5	5
Yy1	ENSMUSG00000021264	7	3	NA	NA	3	3	2	4	3	NA	3	NA	NA	3
Zadh2	ENSMUSG00000049090	10	4	NA	3	3	5	4	4	4	4	4	NA	5	4
Zan	ENSMUSG00000079173	1	2	NA	NA	NA	NA	NA	NA	NA	NA	NA	NA	2	NA
Zap70	ENSMUSG00000026117	1	2	NA	NA	NA	NA	NA	2	NA	NA	NA	NA	NA	NA
Zbed3	ENSMUSG00000041995	2	1.5	NA	NA	NA	2	NA	1	NA	NA	NA	NA	NA	NA
Zbed5	ENSMUSG00000034173	1	5	NA	NA	NA	5	NA	NA	NA	NA	NA	NA	NA	NA
Zbed6	ENSMUSG00000094410	1	2.5	NA	NA	NA	NA	NA	2.5	NA	NA	NA	NA	NA	NA
Zbp1	ENSMUSG00000027514	3	3	NA	NA	NA	NA	NA	3	2.5	NA	4	NA	NA	NA
Zbtb1	ENSMUSG00000033454	2	1.5	NA	NA	NA	NA	NA	1	2	NA	NA	NA	NA	NA
Zbtb11	ENSMUSG00000022601	2	2	NA	NA	NA	NA	NA	2	2	NA	NA	NA	NA	NA
Zbtb12	ENSMUSG00000049823	1	1	NA	NA	NA	NA	NA	NA	NA	NA	NA	NA	NA	1
Zbtb14	ENSMUSG00000049672	5	2	NA	4	2	3	NA	2	2	NA	NA	NA	NA	NA
Zbtb16	ENSMUSG00000066687	2	2	NA	NA	NA	2	NA	NA	NA	NA	NA	NA	NA	2
Zbtb17	ENSMUSG00000006215	1	1	NA	NA	NA	NA	NA	1	NA	NA	NA	NA	NA	NA
Zbtb18	ENSMUSG00000063659	1	2	NA	2	NA	NA	NA	NA	NA	NA	NA	NA	NA	NA
Zbtb2	ENSMUSG00000075327	1	1	NA	NA	NA	NA	NA	NA	NA	NA	NA	NA	NA	1
Zbtb20	ENSMUSG00000022708	5	3	NA	1	NA	3	NA	4	4	NA	NA	NA	NA	3
Zbtb21	ENSMUSG00000046962	3	1.5	NA	NA	NA	1.5	NA	2	1.5	NA	NA	NA	NA	NA
Zbtb25	ENSMUSG00000056459	1	3	NA	NA	NA	NA	NA	3	NA	NA	NA	NA	NA	NA
Zbtb33	ENSMUSG00000048047	1	2	NA	NA	NA	NA	NA	2	NA	NA	NA	NA	NA	NA
Zbtb38	ENSMUSG00000040433	4	2	NA	1	NA	NA	NA	2	2	NA	NA	NA	NA	4
Zbtb4	ENSMUSG00000018750	3	2	NA	1	NA	NA	NA	2	2	NA	NA	NA	NA	NA
Zbtb40	ENSMUSG00000060862	2	2.25	NA	NA	3	NA	NA	1.5	NA	NA	NA	NA	NA	NA
Zbtb44	ENSMUSG00000047412	1	2	NA	NA	NA	NA	NA	2	NA	NA	NA	NA	NA	NA
Zbtb45	ENSMUSG00000049600	2	1.5	NA	NA	NA	2	NA	1	NA	NA	NA	NA	NA	NA
Zbtb7a	ENSMUSG00000035011	5	2.5	NA	1	NA	2.5	NA	3	2	NA	3	NA	NA	NA
Zbtb7b	ENSMUSG00000028042	1	3	NA	NA	NA	NA	NA	3	NA	NA	NA	NA	NA	NA
Zbtb8os	ENSMUSG00000057572	10	4	3	4	NA	4	4	4	3	4	5	NA	5	4
Zc2hc1a	ENSMUSG00000043542	6	2.5	NA	4	2	3	NA	2	3	NA	NA	NA	NA	2
Zc3h12a	ENSMUSG00000042677	1	1	NA	NA	NA	NA	NA	1	NA	NA	NA	NA	NA	NA
Zc3h12c	ENSMUSG00000035164	1	2	NA	NA	NA	NA	NA	2	NA	NA	NA	NA	NA	NA
Zc3h12d	ENSMUSG00000039981	1	1.5	NA	NA	NA	NA	NA	1.5	NA	NA	NA	NA	NA	NA
Zc3h13	ENSMUSG00000022000	5	2	NA	2	2	2	NA	2	2	NA	NA	NA	NA	NA
Zc3h14	ENSMUSG00000021012	6	2.5	NA	1	3	3	NA	2	3	NA	NA	NA	NA	2
Zc3h15	ENSMUSG00000027091	10	3	NA	3	3.5	4	2	3	3	4	4	NA	3	3
Zc3h18	ENSMUSG00000017478	10	2	NA	2	2.5	2	2	3	4	2	3	NA	2	2
Zc3h4	ENSMUSG00000059273	9	2	NA	2	2.5	3	NA	3	2	2	3	NA	2	2
Zc3h6	ENSMUSG00000042851	1	1	NA	1	NA	NA	NA	NA	NA	NA	NA	NA	NA	NA
Zc3h7a	ENSMUSG00000037965	2	2	NA	NA	NA	2	NA	2	NA	NA	NA	NA	NA	NA
Zc3h7b	ENSMUSG00000022390	9	2	NA	2	2	2	NA	3	2	2	2	NA	2	1
Zc3h8	ENSMUSG00000027387	1	2	NA	NA	NA	NA	NA	2	NA	NA	NA	NA	NA	NA
Zc3hav1	ENSMUSG00000029826	7	2	NA	1	NA	3	NA	2	3	2	3	NA	NA	2
Zc3hav1l	ENSMUSG00000047749	2	4	NA	NA	NA	NA	NA	5	NA	NA	NA	NA	NA	3
Zc3hc1	ENSMUSG00000039130	8	2.5	NA	2	NA	2	2	3	3	NA	3	NA	3	1
Zc4h2	ENSMUSG00000035062	1	1	NA	NA	NA	NA	NA	1	NA	NA	NA	NA	NA	NA
Zcchc17	ENSMUSG00000028772	2	3.25	NA	NA	4	NA	NA	2.5	NA	NA	NA	NA	NA	NA
Zcchc2	ENSMUSG00000038866	1	2	NA	NA	NA	NA	NA	2	NA	NA	NA	NA	NA	NA
Zcchc24	ENSMUSG00000055538	1	3	NA	NA	NA	NA	NA	3	NA	NA	NA	NA	NA	NA
Zcchc4	ENSMUSG00000029179	1	1	NA	NA	NA	NA	NA	NA	NA	NA	NA	NA	NA	1
Zcchc7	ENSMUSG00000035649	1	1.5	NA	NA	NA	NA	NA	1.5	NA	NA	NA	NA	NA	NA
Zcchc8	ENSMUSG00000029427	9	3	NA	2	2.5	3	NA	3	3	2	3	NA	4	2
Zcrb1	ENSMUSG00000022635	1	2	NA	NA	NA	NA	NA	2	NA	NA	NA	NA	NA	NA
Zdbf2	ENSMUSG00000027520	1	1	NA	1	NA	NA	NA	NA	NA	NA	NA	NA	NA	NA
Zdhhc13	ENSMUSG00000030471	5	2	NA	2	NA	2	NA	2	NA	NA	2	NA	3	NA
Zdhhc14	ENSMUSG00000034265	2	2.5	NA	3	NA	NA	NA	2	NA	NA	NA	NA	NA	NA
Zdhhc17	ENSMUSG00000035798	3	2	NA	1	NA	2	NA	NA	NA	NA	NA	NA	NA	3
Zdhhc18	ENSMUSG00000037553	2	1.25	NA	1	NA	NA	NA	1.5	NA	NA	NA	NA	NA	NA
Zdhhc20	ENSMUSG00000021969	3	2	NA	1	NA	NA	NA	3	NA	NA	2	NA	NA	NA
Zdhhc3	ENSMUSG00000025786	2	1	NA	NA	NA	NA	NA	1	NA	NA	NA	NA	NA	1
Zdhhc5	ENSMUSG00000034075	6	2.5	NA	4	2	3	NA	3	2	NA	NA	NA	NA	2
Zdhhc6	ENSMUSG00000024982	2	2.5	NA	2	NA	NA	NA	3	NA	NA	NA	NA	NA	NA
Zdhhc7	ENSMUSG00000031823	1	1	NA	NA	NA	NA	NA	1	NA	NA	NA	NA	NA	NA
Zeb1	ENSMUSG00000024238	3	3	NA	NA	NA	NA	NA	2	3	NA	NA	NA	NA	4
Zeb2	ENSMUSG00000026872	5	2	NA	1	NA	2	NA	2.5	3	NA	NA	NA	NA	1
Zer1	ENSMUSG00000039686	7	2	NA	2	2	2	NA	2	NA	NA	2	NA	2	3
Zfand1	ENSMUSG00000039795	3	3.5	NA	NA	NA	4	NA	3.5	NA	NA	NA	NA	NA	3
Zfand2a	ENSMUSG00000053581	1	1.5	NA	NA	NA	NA	NA	1.5	NA	NA	NA	NA	NA	NA
Zfand2b	ENSMUSG00000026197	6	3	NA	4	NA	3	NA	4	NA	2	3	NA	NA	1
Zfand3	ENSMUSG00000044477	2	2	NA	NA	NA	2	NA	2	NA	NA	NA	NA	NA	NA
Zfand5	ENSMUSG00000024750	4	2	NA	2	NA	2	NA	3	NA	NA	NA	NA	NA	1
Zfand6	ENSMUSG00000030629	4	3	NA	NA	NA	3	NA	4	2	NA	NA	NA	NA	3
Zfc3h1	ENSMUSG00000034163	5	2	NA	NA	2	NA	NA	2	NA	2	2	NA	2	NA
Zfhx3	ENSMUSG00000038872	1	2	NA	NA	NA	NA	NA	2	NA	NA	NA	NA	NA	NA
Zfhx4	ENSMUSG00000025255	1	1	NA	NA	NA	NA	NA	1	NA	NA	NA	NA	NA	NA
Zfp106	ENSMUSG00000027288	3	2	NA	1	NA	2	NA	2	NA	NA	NA	NA	NA	NA
Zfp131	ENSMUSG00000094870	1	1	NA	NA	NA	NA	NA	1	NA	NA	NA	NA	NA	NA
Zfp143	ENSMUSG00000061079	4	2.5	NA	NA	NA	3	NA	2	2	NA	3	NA	NA	NA
Zfp146	ENSMUSG00000037029	1	1	NA	NA	NA	NA	NA	1	NA	NA	NA	NA	NA	NA
Zfp148	ENSMUSG00000022811	5	2	NA	NA	2	2	NA	2	2	NA	NA	NA	NA	2
Zfp160	ENSMUSG00000067942	1	2	NA	NA	NA	NA	NA	NA	2	NA	NA	NA	NA	NA
Zfp169	ENSMUSG00000050954	1	4	NA	NA	NA	NA	NA	NA	NA	NA	NA	NA	NA	4
Zfp185	ENSMUSG00000031351	4	3	NA	NA	5	2	NA	1	4	NA	NA	NA	NA	NA
Zfp207	ENSMUSG00000017421	11	3.5	2	3	3.5	4	3	2	4	4	5	NA	4	3
Zfp217	ENSMUSG00000052056	1	2	NA	NA	NA	NA	NA	2	NA	NA	NA	NA	NA	NA
Zfp219	ENSMUSG00000049295	6	2	NA	1	2	2	NA	2	2	NA	NA	NA	NA	1
Zfp24	ENSMUSG00000051469	2	1.75	NA	NA	NA	2	NA	1.5	NA	NA	NA	NA	NA	NA
Zfp248	ENSMUSG00000030145	2	2	NA	2	NA	2	NA	NA	NA	NA	NA	NA	NA	NA
Zfp266	ENSMUSG00000060510	1	1.5	NA	NA	NA	NA	NA	1.5	NA	NA	NA	NA	NA	NA
Zfp275	ENSMUSG00000031365	2	2	NA	NA	NA	NA	NA	1	NA	NA	NA	NA	NA	3
Zfp276	ENSMUSG00000001065	2	1.25	NA	NA	NA	NA	NA	1.5	NA	NA	NA	NA	NA	1
Zfp277	ENSMUSG00000055917	1	2	NA	NA	NA	NA	NA	2	NA	NA	NA	NA	NA	NA
Zfp280c	ENSMUSG00000036916	2	2.25	NA	NA	NA	NA	NA	2	2.5	NA	NA	NA	NA	NA
Zfp280d	ENSMUSG00000038535	2	2	NA	NA	NA	2	NA	2	NA	NA	NA	NA	NA	NA
Zfp281	ENSMUSG00000041483	2	2.5	NA	NA	2	NA	NA	3	NA	NA	NA	NA	NA	NA
Zfp292	ENSMUSG00000039967	2	1.5	NA	NA	NA	NA	NA	2	NA	NA	NA	NA	NA	1
Zfp318	ENSMUSG00000015597	4	2	NA	NA	NA	NA	NA	2	2	NA	2	NA	2	NA
Zfp326	ENSMUSG00000029290	6	2.5	NA	2	3	3	NA	2	4	NA	NA	NA	NA	2
Zfp330	ENSMUSG00000031711	7	3	NA	NA	3	3	NA	3	NA	2	3	NA	2	1
Zfp334	ENSMUSG00000017667	2	2.75	NA	NA	NA	NA	NA	1.5	NA	NA	NA	NA	NA	4
Zfp346	ENSMUSG00000021481	3	2	NA	NA	NA	2	NA	2	NA	NA	NA	NA	NA	2
Zfp358	ENSMUSG00000047264	1	2	NA	NA	NA	2	NA	NA	NA	NA	NA	NA	NA	NA
Zfp362	ENSMUSG00000028799	1	1.5	NA	NA	NA	NA	NA	1.5	NA	NA	NA	NA	NA	NA
Zfp365	ENSMUSG00000037855	1	2	NA	NA	NA	NA	NA	2	NA	NA	NA	NA	NA	NA
Zfp366	ENSMUSG00000050919	1	1.5	NA	NA	NA	NA	NA	1.5	NA	NA	NA	NA	NA	NA
Zfp36l1	ENSMUSG00000021127	1	4	NA	NA	NA	NA	NA	4	NA	NA	NA	NA	NA	NA
Zfp36l2	ENSMUSG00000045817	1	1	NA	NA	NA	NA	NA	1	NA	NA	NA	NA	NA	NA
Zfp37	ENSMUSG00000028389	4	2	NA	NA	2.5	2	NA	2	2	NA	NA	NA	NA	NA
Zfp384	ENSMUSG00000038346	4	2.75	NA	1	NA	3	NA	2.5	3	NA	NA	NA	NA	NA
Zfp385a	ENSMUSG00000000552	5	2	NA	2	5	2	NA	2.5	NA	NA	NA	NA	NA	1
Zfp385b	ENSMUSG00000027016	1	2	NA	NA	NA	NA	NA	2	NA	NA	NA	NA	NA	NA
Zfp395	ENSMUSG00000034522	1	1	NA	NA	NA	NA	NA	1	NA	NA	NA	NA	NA	NA
Zfp407	ENSMUSG00000048410	3	2	NA	2	NA	NA	NA	1	NA	NA	NA	NA	2	NA
Zfp410	ENSMUSG00000042472	1	1	NA	NA	NA	NA	NA	1	NA	NA	NA	NA	NA	NA
Zfp414	ENSMUSG00000073423	1	1	NA	NA	NA	NA	NA	1	NA	NA	NA	NA	NA	NA
Zfp422	ENSMUSG00000059878	6	3	3	1	NA	4	NA	1.5	4	NA	NA	NA	NA	3
Zfp428	ENSMUSG00000064264	6	3	NA	4	3.5	3	NA	3	NA	NA	NA	NA	3	3
Zfp444	ENSMUSG00000044876	2	1.5	NA	NA	NA	NA	NA	2	NA	NA	NA	NA	NA	1
Zfp451	ENSMUSG00000042197	1	2	NA	NA	NA	NA	NA	2	NA	NA	NA	NA	NA	NA
Zfp462	ENSMUSG00000060206	1	2	NA	NA	NA	NA	NA	2	NA	NA	NA	NA	NA	NA
Zfp469	ENSMUSG00000043903	1	2	NA	NA	NA	NA	NA	NA	2	NA	NA	NA	NA	NA
Zfp503	ENSMUSG00000039081	1	2	NA	NA	NA	NA	NA	2	NA	NA	NA	NA	NA	NA
Zfp507	ENSMUSG00000044452	1	1.5	NA	NA	NA	NA	NA	1.5	NA	NA	NA	NA	NA	NA
Zfp511	ENSMUSG00000025470	1	1.5	NA	NA	NA	NA	NA	1.5	NA	NA	NA	NA	NA	NA
Zfp512	ENSMUSG00000062761	6	3	NA	2.5	4	3	NA	3	5	NA	NA	NA	NA	3
Zfp512b	ENSMUSG00000000823	3	2	NA	2	NA	NA	NA	2	3	NA	NA	NA	NA	NA
Zfp513	ENSMUSG00000043059	2	1.5	NA	1	NA	NA	NA	2	NA	NA	NA	NA	NA	NA
Zfp516	ENSMUSG00000058881	2	3	NA	NA	NA	NA	NA	2	NA	NA	NA	NA	NA	4
Zfp518a	ENSMUSG00000049164	1	1.5	NA	NA	NA	NA	NA	1.5	NA	NA	NA	NA	NA	NA
Zfp521	ENSMUSG00000024420	2	1.5	NA	NA	NA	2	NA	1	NA	NA	NA	NA	NA	NA
Zfp532	ENSMUSG00000042439	1	1	NA	NA	NA	NA	NA	1	NA	NA	NA	NA	NA	NA
Zfp541	ENSMUSG00000078796	2	2	NA	NA	NA	NA	2	NA	NA	NA	NA	NA	2	NA
Zfp57	ENSMUSG00000036036	1	2	NA	NA	NA	NA	NA	2	NA	NA	NA	NA	NA	NA
Zfp574	ENSMUSG00000045252	2	2	NA	NA	NA	NA	NA	1	NA	NA	NA	NA	NA	3
Zfp579	ENSMUSG00000051550	2	2	NA	NA	NA	2	NA	NA	NA	NA	NA	NA	NA	2
Zfp592	ENSMUSG00000005621	4	2.25	NA	NA	NA	2	NA	2.5	3	NA	NA	NA	NA	1
Zfp593	ENSMUSG00000028840	4	3.5	NA	2	NA	NA	NA	4	NA	NA	4	NA	3	NA
Zfp598	ENSMUSG00000041130	8	2	NA	2	2	2	NA	4	NA	2	2	NA	2	2
Zfp608	ENSMUSG00000052713	1	2	NA	NA	NA	NA	NA	2	NA	NA	NA	NA	NA	NA
Zfp609	ENSMUSG00000040524	1	2	NA	NA	NA	NA	NA	2	NA	NA	NA	NA	NA	NA
Zfp618	ENSMUSG00000028358	1	1	NA	NA	NA	NA	NA	1	NA	NA	NA	NA	NA	NA
Zfp62	ENSMUSG00000046311	4	2	NA	NA	NA	2	NA	2	3	NA	NA	NA	NA	1
Zfp622	ENSMUSG00000052253	7	2	NA	1	3	2	NA	4	2	NA	4	NA	2	NA
Zfp629	ENSMUSG00000045639	2	1.5	NA	NA	NA	2	NA	1	NA	NA	NA	NA	NA	NA
Zfp638	ENSMUSG00000030016	7	2	NA	1	3	3	NA	1.5	4	NA	NA	NA	2	2
Zfp64	ENSMUSG00000027551	1	2	NA	NA	NA	NA	NA	2	NA	NA	NA	NA	NA	NA
Zfp644	ENSMUSG00000049606	2	1.25	NA	NA	NA	NA	NA	1.5	NA	NA	NA	NA	NA	1
Zfp646	ENSMUSG00000049739	1	2	NA	NA	NA	NA	NA	NA	NA	NA	NA	NA	NA	2
Zfp651	ENSMUSG00000013419	1	1	NA	NA	NA	NA	NA	NA	NA	NA	NA	NA	NA	1
Zfp652	ENSMUSG00000075595	1	2	NA	NA	NA	NA	NA	2	NA	NA	NA	NA	NA	NA
Zfp654	ENSMUSG00000047141	2	2	NA	NA	NA	NA	NA	2	NA	NA	NA	NA	2	NA
Zfp655	ENSMUSG00000007812	1	2	NA	NA	NA	NA	NA	2	NA	NA	NA	NA	NA	NA
Zfp668	ENSMUSG00000049728	1	1.5	NA	NA	NA	NA	NA	1.5	NA	NA	NA	NA	NA	NA
Zfp687	ENSMUSG00000019338	3	2	NA	1.5	NA	NA	NA	2.5	2	NA	NA	NA	NA	NA
Zfp691	ENSMUSG00000045268	2	1.5	NA	NA	NA	2	NA	NA	NA	NA	NA	NA	NA	1
Zfp692	ENSMUSG00000037243	1	4	NA	NA	NA	NA	NA	NA	NA	NA	NA	NA	NA	4
Zfp703	ENSMUSG00000085795	1	1	NA	NA	NA	NA	NA	1	NA	NA	NA	NA	NA	NA
Zfp706	ENSMUSG00000062397	6	4	NA	NA	NA	4	3	5	NA	4	NA	NA	4	1
Zfp708	ENSMUSG00000058883	1	2	NA	NA	NA	2	NA	NA	NA	NA	NA	NA	NA	NA
Zfp710	ENSMUSG00000048897	1	2	NA	NA	2	NA	NA	NA	NA	NA	NA	NA	NA	NA
Zfp740	ENSMUSG00000046897	3	3	NA	NA	NA	3	NA	2	3	NA	NA	NA	NA	NA
Zfp746	ENSMUSG00000057691	1	1.5	NA	NA	NA	NA	NA	1.5	NA	NA	NA	NA	NA	NA
Zfp748	ENSMUSG00000095432	1	1	NA	NA	NA	NA	NA	1	NA	NA	NA	NA	NA	NA
Zfp768	ENSMUSG00000047371	1	2	NA	NA	NA	2	NA	NA	NA	NA	NA	NA	NA	NA
Zfp771	ENSMUSG00000054716	4	2.5	NA	NA	2	3	NA	3.5	NA	NA	NA	NA	NA	1
Zfp787	ENSMUSG00000046792	4	2	NA	1	NA	2	NA	2	NA	NA	NA	NA	NA	2
Zfp800	ENSMUSG00000039841	2	3	NA	NA	NA	NA	NA	3	3	NA	NA	NA	NA	NA
Zfp809	ENSMUSG00000057982	1	1.5	NA	NA	NA	NA	NA	1.5	NA	NA	NA	NA	NA	NA
Zfp810	ENSMUSG00000066829	1	1	NA	NA	NA	NA	NA	1	NA	NA	NA	NA	NA	NA
Zfp82	ENSMUSG00000098022	1	1	NA	NA	NA	NA	NA	1	NA	NA	NA	NA	NA	NA
Zfp825	ENSMUSG00000069208	1	2.5	NA	NA	NA	NA	NA	2.5	NA	NA	NA	NA	NA	NA
Zfp827	ENSMUSG00000071064	1	1	NA	NA	NA	NA	NA	NA	NA	NA	NA	NA	NA	1
Zfp830	ENSMUSG00000046010	6	3	NA	NA	NA	3	NA	3	3	NA	3	NA	3	2
Zfp84	ENSMUSG00000046185	1	1	NA	NA	NA	NA	NA	1	NA	NA	NA	NA	NA	NA
Zfp865	ENSMUSG00000074405	1	1.5	NA	NA	NA	NA	NA	1.5	NA	NA	NA	NA	NA	NA
Zfp866	ENSMUSG00000043090	1	1	NA	NA	NA	NA	NA	NA	NA	NA	NA	NA	NA	1
Zfp869	ENSMUSG00000054648	3	1.5	NA	NA	NA	2	NA	1.5	NA	NA	NA	NA	NA	1
Zfp871	ENSMUSG00000024298	1	1.5	NA	NA	NA	NA	NA	1.5	NA	NA	NA	NA	NA	NA
Zfp873	ENSMUSG00000061371	1	1	NA	NA	NA	NA	NA	1	NA	NA	NA	NA	NA	NA
Zfp9	ENSMUSG00000072623	1	1.5	NA	NA	NA	NA	NA	1.5	NA	NA	NA	NA	NA	NA
Zfp930	ENSMUSG00000059897	1	1	NA	NA	NA	NA	NA	1	NA	NA	NA	NA	NA	NA
Zfp946	ENSMUSG00000071266	1	2	NA	NA	NA	2	NA	NA	NA	NA	NA	NA	NA	NA
Zfp948	ENSMUSG00000067931	1	1	NA	NA	NA	NA	NA	1	NA	NA	NA	NA	NA	NA
Zfp971	ENSMUSG00000074519	1	1	NA	NA	NA	NA	NA	1	NA	NA	NA	NA	NA	NA
Zfp974	ENSMUSG00000070709	1	3.5	NA	NA	NA	NA	NA	NA	3.5	NA	NA	NA	NA	NA
Zfpl1	ENSMUSG00000024792	9	3	NA	2	NA	4	3	4	3	2	3	NA	3	2
Zfpm1	ENSMUSG00000049577	2	2	NA	NA	NA	NA	NA	2	NA	NA	2	NA	NA	NA
Zfpm2	ENSMUSG00000022306	1	1.5	NA	NA	NA	NA	NA	1.5	NA	NA	NA	NA	NA	NA
Zfr	ENSMUSG00000022201	10	3	NA	3	3	3	2	2	3	3	3	NA	2	3
Zfr2	ENSMUSG00000034949	1	2	NA	2	NA	NA	NA	NA	NA	NA	NA	NA	NA	NA
Zfx	ENSMUSG00000079509	3	2	NA	NA	NA	2	NA	2	3	NA	NA	NA	NA	NA
Zfyve1	ENSMUSG00000042628	5	2	NA	3	NA	2	NA	4	NA	NA	2	NA	NA	2
Zfyve16	ENSMUSG00000021706	8	2	NA	1	NA	2	NA	2.5	2	2	2	NA	2	2
Zfyve19	ENSMUSG00000068580	4	2.5	NA	2	NA	3	NA	3	NA	NA	NA	NA	NA	2
Zfyve21	ENSMUSG00000021286	6	3	NA	NA	NA	3	3	3.5	3	NA	NA	NA	2	1
Zfyve26	ENSMUSG00000066440	8	2	NA	2	NA	2	2	2	2	NA	2	NA	2	2
Zfyve27	ENSMUSG00000018820	2	2.5	NA	2	NA	NA	NA	3	NA	NA	NA	NA	NA	NA
Zfyve28	ENSMUSG00000037224	1	2	NA	2	NA	NA	NA	NA	NA	NA	NA	NA	NA	NA
Zfyve9	ENSMUSG00000034557	4	2	NA	2	NA	2	NA	2	NA	NA	NA	NA	NA	2
Zg16	ENSMUSG00000049350	5	2	NA	NA	NA	NA	2	2	2	5	3	NA	NA	NA
Zgpat	ENSMUSG00000027582	2	2.5	NA	NA	NA	3	NA	2	NA	NA	NA	NA	NA	NA
Zhx1	ENSMUSG00000022361	2	2.5	NA	NA	NA	NA	NA	3	2	NA	NA	NA	NA	NA
Zhx2	ENSMUSG00000071757	4	2.5	NA	NA	NA	2	NA	4	3	NA	NA	NA	NA	2
Zhx3	ENSMUSG00000035877	8	2	NA	2	NA	2	2	3	2	2	NA	NA	2	2
Zic2	ENSMUSG00000061524	1	3	NA	3	NA	NA	NA	NA	NA	NA	NA	NA	NA	NA
Zkscan1	ENSMUSG00000029729	1	1.5	NA	NA	NA	NA	NA	1.5	NA	NA	NA	NA	NA	NA
Zkscan17	ENSMUSG00000020472	1	1	NA	NA	NA	NA	NA	1	NA	NA	NA	NA	NA	NA
Zkscan3	ENSMUSG00000021327	2	1.75	NA	NA	NA	2	NA	1.5	NA	NA	NA	NA	NA	NA
Zkscan7	ENSMUSG00000063488	1	1	NA	NA	NA	1	NA	NA	NA	NA	NA	NA	NA	NA
Zkscan8	ENSMUSG00000063894	1	1	NA	NA	NA	NA	NA	NA	NA	NA	NA	NA	NA	1
Zmat1	ENSMUSG00000052676	1	1	NA	NA	NA	NA	NA	1	NA	NA	NA	NA	NA	NA
Zmat2	ENSMUSG00000001383	5	3	NA	2	NA	3	NA	3	3.5	NA	NA	NA	NA	1
Zmat3	ENSMUSG00000027663	1	2	NA	NA	NA	NA	NA	2	NA	NA	NA	NA	NA	NA
Zmat5	ENSMUSG00000009076	1	1.5	NA	NA	NA	NA	NA	1.5	NA	NA	NA	NA	NA	NA
Zmiz1	ENSMUSG00000007817	4	2	NA	2	NA	2	NA	2	NA	NA	NA	NA	NA	1
Zmiz2	ENSMUSG00000041164	2	1.5	NA	2	NA	NA	NA	1	NA	NA	NA	NA	NA	NA
Zmpste24	ENSMUSG00000043207	10	4	NA	2	3.5	4	4	4	4	4	4	NA	4	4
Zmym1	ENSMUSG00000043872	3	3	NA	NA	NA	3	NA	2	NA	NA	NA	NA	3	NA
Zmym2	ENSMUSG00000021945	7	2	NA	1.5	2	2	NA	2	NA	NA	2	NA	3	1
Zmym3	ENSMUSG00000031310	5	2	NA	1	2	2	NA	2	2	NA	NA	NA	NA	NA
Zmym4	ENSMUSG00000042446	5	2	3.5	NA	NA	2	NA	2	2	NA	NA	NA	2	NA
Zmym5	ENSMUSG00000040123	1	1.5	NA	NA	NA	NA	NA	1.5	NA	NA	NA	NA	NA	NA
Zmynd10	ENSMUSG00000010044	1	5	NA	NA	NA	NA	NA	NA	NA	NA	NA	NA	5	NA
Zmynd11	ENSMUSG00000021156	4	2	NA	2	NA	2	NA	2	4	NA	NA	NA	NA	NA
Zmynd8	ENSMUSG00000039671	7	2	NA	2	2	2	NA	3	3	NA	2	NA	NA	2
Znfx1	ENSMUSG00000039501	10	2	NA	2	2	2	2	3	2	2	3	NA	2	2
Znhit2	ENSMUSG00000075227	2	1.5	NA	1	NA	NA	NA	2	NA	NA	NA	NA	NA	NA
Znhit3	ENSMUSG00000020526	1	1.5	NA	NA	NA	NA	NA	1.5	NA	NA	NA	NA	NA	NA
Znhit6	ENSMUSG00000074182	1	2	NA	NA	NA	NA	NA	2	NA	NA	NA	NA	NA	NA
Znrd2	ENSMUSG00000079478	9	4	NA	4	5	4	4	5	3	NA	3	NA	4	4
Znrf1	ENSMUSG00000033545	1	2	NA	NA	NA	NA	NA	2	NA	NA	NA	NA	NA	NA
Znrf2	ENSMUSG00000058446	8	2.5	NA	2	NA	3	2	4	2	NA	2	NA	4	3
Znrf4	ENSMUSG00000044526	1	4	NA	NA	NA	NA	NA	NA	NA	NA	NA	NA	4	NA
Zp3r	ENSMUSG00000042554	1	5	NA	NA	NA	NA	NA	NA	NA	NA	NA	NA	5	NA
Zpbp	ENSMUSG00000020193	3	2	NA	NA	NA	NA	2	2	NA	NA	NA	NA	5	NA
Zpbp2	ENSMUSG00000017195	1	4	NA	NA	NA	NA	NA	NA	NA	NA	NA	NA	4	NA
Zpr1	ENSMUSG00000032078	10	3	NA	2	2.5	4	3	4	3	3	4	NA	3	3
Zranb2	ENSMUSG00000028180	9	3	NA	2	3	3	NA	4	3	3	4	NA	4	2
Zranb3	ENSMUSG00000036086	1	1.5	NA	NA	NA	NA	NA	1.5	NA	NA	NA	NA	NA	NA
Zrsr2	ENSMUSG00000031370	1	2	NA	NA	NA	NA	NA	2	NA	NA	NA	NA	NA	NA
Zscan21	ENSMUSG00000037017	2	1.75	NA	NA	NA	NA	NA	2.5	NA	NA	NA	NA	NA	1
Zscan26	ENSMUSG00000022228	3	2	NA	1	NA	2	NA	2	NA	NA	NA	NA	NA	NA
Zswim8	ENSMUSG00000021819	9	2	NA	2	2	2	NA	2	2	2	2	NA	2	2
Zw10	ENSMUSG00000032264	10	3	NA	1	3	3	3	4	3	4	4	NA	5	2
Zwilch	ENSMUSG00000032400	3	2	NA	NA	NA	NA	NA	1.5	NA	NA	2	NA	4	NA
Zwint	ENSMUSG00000019923	7	2	NA	2	2	2	NA	3.5	NA	NA	2	NA	3	1
Zxdb	ENSMUSG00000073062	1	2	NA	NA	NA	NA	NA	2	NA	NA	NA	NA	NA	NA
Zxdc	ENSMUSG00000034430	1	1	NA	NA	NA	NA	NA	1	NA	NA	NA	NA	NA	NA
Zyg11b	ENSMUSG00000034636	9	2	NA	3	NA	2	2	2	2	3	2	NA	2	3
Zyx	ENSMUSG00000029860	10	4.5	NA	3	3	5	5	3	5	3	5	NA	5	4
Zzef1	ENSMUSG00000055670	9	2	NA	2	NA	2	2	3	2	3	2	NA	2	2
Zzz3	ENSMUSG00000039068	1	1	NA	NA	NA	NA	NA	1	NA	NA	NA	NA	NA	NA

### Sheet: Rat
GeneName	GeneID	present_in_samples	median_bin_across_organs	Brain	Heart	Kidney	Liver	Lung	SpinalCord	Tendon	Testis
A1bg	ENSRNOG00000004692	1	5	NA	5	NA	NA	NA	NA	NA	NA
A1cf	ENSRNOG00000033195	2	3.5	NA	NA	2	5	NA	NA	NA	NA
A2m	ENSRNOG00000028896	1	2	NA	NA	NA	NA	NA	2	NA	NA
Aaas	ENSRNOG00000013445	1	2	NA	NA	2	NA	NA	NA	NA	NA
AABR07002775.1	ENSRNOG00000048489	1	2.5	NA	NA	2.5	NA	NA	NA	NA	NA
AABR07005588.1	ENSRNOG00000014946	3	4	NA	NA	4	4	NA	2	NA	NA
AABR07005618.1	ENSRNOG00000061844	2	3.5	NA	NA	4	3	NA	NA	NA	NA
AABR07006458.1	ENSRNOG00000046420	3	2	NA	NA	2	2	NA	NA	NA	4
AABR07007032.1	ENSRNOG00000046333	4	3	NA	4	4	2	NA	2	NA	NA
AABR07012583.2	ENSRNOG00000059093	1	1	NA	NA	1	NA	NA	NA	NA	NA
AABR07013086.1	ENSRNOG00000023365	1	1.5	NA	NA	1.5	NA	NA	NA	NA	NA
AABR07013202.1	ENSRNOG00000058153	1	1	NA	NA	1	NA	NA	NA	NA	NA
AABR07014974.1	ENSRNOG00000052298	1	1.5	NA	NA	1.5	NA	NA	NA	NA	NA
AABR07018038.1	ENSRNOG00000051196	1	3	NA	NA	3	NA	NA	NA	NA	NA
AABR07018038.3	ENSRNOG00000061152	1	2	NA	NA	2	NA	NA	NA	NA	NA
AABR07021863.1	ENSRNOG00000056537	1	1	NA	NA	NA	NA	NA	NA	NA	1
AABR07021955.1	ENSRNOG00000052574	2	1.75	NA	NA	1.5	NA	2	NA	NA	NA
AABR07022022.1	ENSRNOG00000023547	1	1	NA	NA	1	NA	NA	NA	NA	NA
AABR07022393.1	ENSRNOG00000054846	1	1.5	NA	NA	1.5	NA	NA	NA	NA	NA
AABR07022635.1	ENSRNOG00000052425	1	3	NA	NA	NA	3	NA	NA	NA	NA
AABR07024795.1	ENSRNOG00000028958	1	1	NA	NA	1	NA	NA	NA	NA	NA
AABR07025010.1	ENSRNOG00000033057	1	1	NA	NA	NA	NA	NA	1	NA	NA
AABR07025295.1	ENSRNOG00000010107	3	2	NA	NA	2	3	2	NA	NA	NA
AABR07026291.1	ENSRNOG00000014275	5	2	2	NA	4	2	4	1	NA	NA
AABR07027750.1	ENSRNOG00000042692	1	2	NA	NA	2	NA	NA	NA	NA	NA
AABR07027811.2	ENSRNOG00000053155	1	2	NA	2	NA	NA	NA	NA	NA	NA
AABR07028488.1	ENSRNOG00000049614	1	2	NA	NA	NA	NA	NA	2	NA	NA
AABR07028615.1	ENSRNOG00000018500	1	2	NA	NA	2	NA	NA	NA	NA	NA
AABR07028902.1	ENSRNOG00000058094	1	2	NA	2	NA	NA	NA	NA	NA	NA
AABR07029613.1	ENSRNOG00000038478	1	1	NA	NA	NA	NA	1	NA	NA	NA
AABR07029651.1	ENSRNOG00000002423	2	2	NA	NA	3	NA	NA	1	NA	NA
AABR07029675.1	ENSRNOG00000001512	1	1	NA	NA	NA	NA	NA	1	NA	NA
AABR07030729.1	ENSRNOG00000030224	5	2	2	3	3	2	NA	1	NA	NA
AABR07030903.1	ENSRNOG00000049552	2	2	NA	NA	2	2	NA	NA	NA	NA
AABR07031445.1	ENSRNOG00000047261	1	2	NA	NA	2	NA	NA	NA	NA	NA
AABR07032392.1	ENSRNOG00000048704	1	1	NA	NA	1	NA	NA	NA	NA	NA
AABR07033887.1	ENSRNOG00000045728	3	2	2	NA	2	NA	NA	NA	NA	2
AABR07034445.1	ENSRNOG00000038610	1	1	NA	NA	NA	NA	NA	1	NA	NA
AABR07034736.1	ENSRNOG00000053527	1	3.5	NA	3.5	NA	NA	NA	NA	NA	NA
AABR07034739.1	ENSRNOG00000050000	4	4	NA	4	NA	5	NA	3	NA	4
AABR07034767.1	ENSRNOG00000001825	3	3	NA	4	3	3	NA	NA	NA	NA
AABR07035428.1	ENSRNOG00000001107	1	1.5	NA	NA	1.5	NA	NA	NA	NA	NA
AABR07035479.1	ENSRNOG00000022599	1	2	NA	NA	2	NA	NA	NA	NA	NA
AABR07035787.1	ENSRNOG00000048277	3	4	NA	NA	4	4	NA	NA	NA	2
AABR07035818.1	ENSRNOG00000059116	1	2	NA	NA	2	NA	NA	NA	NA	NA
AABR07037995.1	ENSRNOG00000003949	1	3	NA	NA	NA	3	NA	NA	NA	NA
AABR07038021.1	ENSRNOG00000056631	1	1	NA	NA	1	NA	NA	NA	NA	NA
AABR07040412.1	ENSRNOG00000057826	2	3	NA	NA	2	4	NA	NA	NA	NA
AABR07043897.1	ENSRNOG00000012030	1	1	NA	NA	1	NA	NA	NA	NA	NA
AABR07044383.1	ENSRNOG00000059770	2	1.5	NA	NA	1	2	NA	NA	NA	NA
AABR07044900.1	ENSRNOG00000000373	2	2.5	NA	3	NA	NA	NA	2	NA	NA
AABR07045071.1	ENSRNOG00000061091	2	3	NA	NA	3	3	NA	NA	NA	NA
AABR07047899.1	ENSRNOG00000050117	2	2	NA	NA	1	3	NA	NA	NA	NA
AABR07048308.1	ENSRNOG00000027547	1	1.5	NA	NA	NA	1.5	NA	NA	NA	NA
AABR07048312.1	ENSRNOG00000029600	1	2	NA	NA	NA	2	NA	NA	NA	NA
AABR07048463.1	ENSRNOG00000047613	1	2	NA	NA	2	NA	NA	NA	NA	NA
AABR07049499.1	ENSRNOG00000030938	1	2	NA	NA	2	NA	NA	NA	NA	NA
AABR07049918.1	ENSRNOG00000029310	1	3	NA	NA	3	NA	NA	NA	NA	NA
AABR07051532.2	ENSRNOG00000049299	1	3	NA	NA	NA	3	NA	NA	NA	NA
AABR07051551.1	ENSRNOG00000048167	1	3	NA	NA	NA	3	NA	NA	NA	NA
AABR07051564.1	ENSRNOG00000061576	1	3	NA	NA	NA	3	NA	NA	NA	NA
AABR07052585.1	ENSRNOG00000022637	2	3	NA	5	1	NA	NA	NA	NA	NA
AABR07052585.2	ENSRNOG00000023227	1	5	NA	5	NA	NA	NA	NA	NA	NA
AABR07053185.1	ENSRNOG00000004787	1	1	NA	NA	1	NA	NA	NA	NA	NA
AABR07053472.1	ENSRNOG00000005366	2	3.5	NA	NA	4	3	NA	NA	NA	NA
AABR07054367.1	ENSRNOG00000017086	1	1.5	NA	NA	NA	1.5	NA	NA	NA	NA
AABR07058124.2	ENSRNOG00000037549	1	2	NA	2	NA	NA	NA	NA	NA	NA
AABR07058615.1	ENSRNOG00000004457	1	2	NA	NA	2	NA	NA	NA	NA	NA
AABR07058884.2	ENSRNOG00000057943	1	2	NA	NA	2	NA	NA	NA	NA	NA
AABR07058886.1	ENSRNOG00000055307	2	3	NA	NA	3	3	NA	NA	NA	NA
AABR07059232.1	ENSRNOG00000048371	1	3	NA	NA	3	NA	NA	NA	NA	NA
AABR07059663.1	ENSRNOG00000051922	1	2	NA	NA	2	NA	NA	NA	NA	NA
AABR07060872.1	ENSRNOG00000049829	6	5	NA	5	3	5	5	5	NA	5
AABR07061134.1	ENSRNOG00000061431	1	3.5	NA	NA	NA	3.5	NA	NA	NA	NA
AABR07061178.1	ENSRNOG00000054121	1	3	3	NA	NA	NA	NA	NA	NA	NA
AABR07061614.1	ENSRNOG00000032820	1	2	NA	NA	2	NA	NA	NA	NA	NA
AABR07061838.1	ENSRNOG00000033439	1	1	NA	NA	NA	1	NA	NA	NA	NA
AABR07061950.1	ENSRNOG00000042228	2	2.5	NA	NA	1	4	NA	NA	NA	NA
AABR07062512.1	ENSRNOG00000053339	1	1	NA	NA	1	NA	NA	NA	NA	NA
AABR07062570.1	ENSRNOG00000056041	1	5	NA	NA	NA	5	NA	NA	NA	NA
AABR07063281.1	ENSRNOG00000057813	1	1	NA	NA	1	NA	NA	NA	NA	NA
AABR07064415.1	ENSRNOG00000038832	2	2	NA	NA	2	2	NA	NA	NA	NA
AABR07064719.2	ENSRNOG00000056128	2	2	NA	NA	2	2	NA	NA	NA	NA
AABR07064811.1	ENSRNOG00000032771	1	4	NA	NA	4	NA	NA	NA	NA	NA
AABR07065776.3	ENSRNOG00000048425	2	2.5	NA	2	NA	3	NA	NA	NA	NA
AABR07065782.1	ENSRNOG00000033376	1	3	NA	NA	NA	3	NA	NA	NA	NA
AABR07065789.3	ENSRNOG00000058824	1	2	NA	NA	NA	2	NA	NA	NA	NA
AABR07065823.2	ENSRNOG00000030235	1	2	NA	NA	NA	2	NA	NA	NA	NA
AABR07065823.3	ENSRNOG00000050708	1	4	NA	NA	NA	4	NA	NA	NA	NA
AABR07067023.1	ENSRNOG00000058742	1	1	NA	NA	1	NA	NA	NA	NA	NA
AABR07067814.1	ENSRNOG00000032289	6	2.75	NA	3	2.5	4	4	1.5	NA	2
AABR07069219.1	ENSRNOG00000024757	1	4	NA	NA	4	NA	NA	NA	NA	NA
AABR07070043.1	ENSRNOG00000050630	1	1	NA	1	NA	NA	NA	NA	NA	NA
AABR07071244.1	ENSRNOG00000060723	2	1	NA	NA	1	1	NA	NA	NA	NA
AABR07073181.1	ENSRNOG00000021437	6	3.75	NA	4	4	3.5	5	1	3	NA
Aacs	ENSRNOG00000000967	2	2	NA	NA	2	NA	NA	2	NA	NA
Aadac	ENSRNOG00000013950	2	4.25	NA	NA	3.5	5	NA	NA	NA	NA
Aadat	ENSRNOG00000011861	2	5	NA	NA	5	5	NA	NA	NA	NA
Aagab	ENSRNOG00000008424	1	2	NA	NA	2	NA	NA	NA	NA	NA
Aak1	ENSRNOG00000018317	3	4	4	NA	4	NA	NA	2	NA	NA
Aamdc	ENSRNOG00000012584	5	3	NA	2	4	3	NA	1	NA	5
Aamp	ENSRNOG00000014399	4	3	NA	NA	3	3	NA	1	NA	3
Aar2	ENSRNOG00000020086	1	2	NA	NA	2	NA	NA	NA	NA	NA
Aars1	ENSRNOG00000018404	7	3	3	2	4	5	2	4	NA	2
Aars2	ENSRNOG00000025808	2	2.5	NA	NA	2	3	NA	NA	NA	NA
Aarsd1	ENSRNOG00000020658	3	3	NA	2	4	3	NA	NA	NA	NA
Aasdhppt	ENSRNOG00000005795	2	2.5	NA	NA	2	3	NA	NA	NA	NA
Aass	ENSRNOG00000039494	2	4	NA	NA	3	5	NA	NA	NA	NA
Abat	ENSRNOG00000002636	5	4	5	NA	4	5	NA	4	NA	4
Abca1	ENSRNOG00000018126	1	2	NA	NA	NA	2	NA	NA	NA	NA
Abca2	ENSRNOG00000014268	1	2	NA	NA	2	NA	NA	NA	NA	NA
Abca3	ENSRNOG00000050057	3	2	NA	NA	2	2	2	NA	NA	NA
Abca5	ENSRNOG00000004378	1	2	NA	NA	NA	NA	NA	NA	NA	2
Abca6	ENSRNOG00000046890	1	3	NA	NA	NA	3	NA	NA	NA	NA
Abca8a	ENSRNOG00000004147	4	2	NA	2	2	4	2	NA	NA	NA
Abcb10	ENSRNOG00000017993	2	3.5	NA	NA	4	3	NA	NA	NA	NA
Abcb11	ENSRNOG00000050860	2	2.75	NA	NA	1.5	4	NA	NA	NA	NA
Abcb6	ENSRNOG00000018697	3	2	NA	NA	2	2	NA	NA	NA	2
Abcb7	ENSRNOG00000002790	3	4	NA	3	4	4	NA	NA	NA	NA
Abcb8	ENSRNOG00000008557	3	2	NA	2	4	2	NA	NA	NA	NA
Abcc1	ENSRNOG00000022305	1	2	NA	NA	2	NA	NA	NA	NA	NA
Abcc10	ENSRNOG00000018863	1	1.5	NA	NA	1.5	NA	NA	NA	NA	NA
Abcc2	ENSRNOG00000046727	2	3.25	NA	NA	2.5	4	NA	NA	NA	NA
Abcc3	ENSRNOG00000002948	2	1.5	NA	NA	2	1	NA	NA	NA	NA
Abcc4	ENSRNOG00000010064	1	3	NA	NA	3	NA	NA	NA	NA	NA
Abcc5	ENSRNOG00000029178	1	2	NA	NA	2	NA	NA	NA	NA	NA
Abcc6	ENSRNOG00000028781	2	3	NA	NA	2	4	NA	NA	NA	NA
Abcd1	ENSRNOG00000056524	2	2	NA	NA	2	2	NA	NA	NA	NA
Abcd3	ENSRNOG00000011929	4	3	NA	2	5	4	1.5	NA	NA	NA
Abce1	ENSRNOG00000018345	4	3	NA	NA	4	4	2	NA	NA	2
Abcf1	ENSRNOG00000000799	2	3.5	NA	NA	4	3	NA	NA	NA	NA
Abcf2	ENSRNOG00000010609	2	2.5	NA	NA	3	2	NA	NA	NA	NA
Abcf3	ENSRNOG00000001710	2	2.5	NA	NA	3	2	NA	NA	NA	NA
Abcg2	ENSRNOG00000007041	1	4	NA	NA	4	NA	NA	NA	NA	NA
Abcg3l1	ENSRNOG00000030216	2	3	NA	NA	2	4	NA	NA	NA	NA
Abcg3l3	ENSRNOG00000039890	1	2	NA	NA	NA	2	NA	NA	NA	NA
Abhd1	ENSRNOG00000025689	2	3	NA	NA	2	4	NA	NA	NA	NA
Abhd10	ENSRNOG00000054334	2	2	NA	NA	2	NA	NA	NA	NA	2
Abhd11	ENSRNOG00000018910	4	3.5	3	3	4	4	NA	NA	NA	NA
Abhd12	ENSRNOG00000036934	3	3	2	NA	4	3	NA	NA	NA	NA
Abhd14a	ENSRNOG00000011936	1	3	NA	NA	3	NA	NA	NA	NA	NA
Abhd14b	ENSRNOG00000012073	5	4	NA	3	5	5	4	3	NA	NA
Abhd15	ENSRNOG00000015002	1	2	NA	NA	NA	2	NA	NA	NA	NA
Abhd16a	ENSRNOG00000056637	2	3	NA	NA	3	3	NA	NA	NA	NA
Abhd17a	ENSRNOG00000018212	1	1	NA	NA	1	NA	NA	NA	NA	NA
Abhd17b	ENSRNOG00000012514	1	2	NA	NA	2	NA	NA	NA	NA	NA
Abhd17c	ENSRNOG00000012683	1	1	NA	NA	1	NA	NA	NA	NA	NA
Abhd2	ENSRNOG00000017120	2	1.5	NA	NA	1	2	NA	NA	NA	NA
Abhd3	ENSRNOG00000029370	1	1	NA	NA	1	NA	NA	NA	NA	NA
Abhd4	ENSRNOG00000009244	2	2	NA	NA	2	2	NA	NA	NA	NA
Abhd5	ENSRNOG00000000221	1	2	NA	NA	NA	2	NA	NA	NA	NA
Abhd6	ENSRNOG00000008167	3	3	NA	NA	3	3	NA	NA	NA	2
Abi1	ENSRNOG00000031325	5	3	4	NA	4	3	3	2	NA	NA
Abl1	ENSRNOG00000047356	1	2	NA	NA	2	NA	NA	NA	NA	NA
Abl2	ENSRNOG00000004305	1	1.5	NA	NA	1.5	NA	NA	NA	NA	NA
Ablim2	ENSRNOG00000007882	3	2	2	NA	1	NA	NA	3	NA	NA
Abr	ENSRNOG00000056837	3	2	3	NA	2	NA	NA	2	NA	NA
Abracl	ENSRNOG00000051450	7	4	3	3	4	4	5	4.5	NA	4
AC094212.1	ENSRNOG00000055222	1	1	NA	NA	1	NA	NA	NA	NA	NA
AC096024.2	ENSRNOG00000034206	3	4	NA	NA	4	4	5	NA	NA	NA
AC096809.1	ENSRNOG00000053699	1	3	NA	NA	3	NA	NA	NA	NA	NA
AC099108.1	ENSRNOG00000046517	1	1	NA	1	NA	NA	NA	NA	NA	NA
AC105531.1	ENSRNOG00000053814	1	1	NA	NA	1	NA	NA	NA	NA	NA
AC109048.1	ENSRNOG00000018801	1	2	NA	NA	2	NA	NA	NA	NA	NA
AC111885.1	ENSRNOG00000056162	1	2	NA	NA	NA	2	NA	NA	NA	NA
AC117889.1	ENSRNOG00000053079	1	1.5	NA	NA	1.5	NA	NA	NA	NA	NA
AC123018.1	ENSRNOG00000042147	1	4	NA	4	NA	NA	NA	NA	NA	NA
AC123346.1	ENSRNOG00000053448	1	3	NA	NA	3	NA	NA	NA	NA	NA
AC127887.1	ENSRNOG00000034106	1	1	NA	NA	NA	1	NA	NA	NA	NA
AC130970.1	ENSRNOG00000042445	1	1	NA	NA	1	NA	NA	NA	NA	NA
AC141959.1	ENSRNOG00000028545	2	1.5	NA	NA	1	NA	NA	2	NA	NA
Acaa1a	ENSRNOG00000032908	2	4.5	NA	NA	4	5	NA	NA	NA	NA
Acaa2	ENSRNOG00000013766	7	5	3	5	5	5	4.5	1	NA	5
Acaca	ENSRNOG00000034013	3	2	NA	NA	2	4	NA	NA	NA	2
Acacb	ENSRNOG00000000658	3	2	NA	2	2	3	NA	NA	NA	NA
Acad11	ENSRNOG00000010940	2	4	NA	NA	3	5	NA	NA	NA	NA
Acad9	ENSRNOG00000014178	6	4	3	4	5	5	1	NA	NA	4
Acadl	ENSRNOG00000012966	7	4	3	5	5	5	4	2	NA	4
Acadm	ENSRNOG00000009845	4	5	NA	5	5	5	3	NA	NA	NA
Acads	ENSRNOG00000001177	6	3.5	1	5	5	5	1.5	NA	NA	2
Acadsb	ENSRNOG00000020624	3	5	NA	3	5	5	NA	NA	NA	NA
Acadvl	ENSRNOG00000018114	5	5	NA	5	5	5	2	NA	NA	3
Acan	ENSRNOG00000028992	2	2.5	NA	NA	NA	NA	NA	3	2	NA
Acap1	ENSRNOG00000015674	1	1	NA	NA	1	NA	NA	NA	NA	NA
Acap2	ENSRNOG00000001730	2	2	NA	NA	2	2	NA	NA	NA	NA
Acat1	ENSRNOG00000007862	7	5	5	5	5	5	5	2	NA	4
Acat2	ENSRNOG00000019189	5	4	4	NA	3	5	NA	5	NA	4
Acbd3	ENSRNOG00000003185	3	3	NA	NA	4	3	NA	NA	NA	2
Acbd4	ENSRNOG00000003108	2	2.75	NA	NA	2.5	3	NA	NA	NA	NA
Acbd6	ENSRNOG00000003550	1	1	NA	NA	1	NA	NA	NA	NA	NA
Accs	ENSRNOG00000009199	2	1.75	NA	NA	1.5	2	NA	NA	NA	NA
Ace	ENSRNOG00000062101	3	4	NA	NA	3	NA	5	NA	NA	4
Ace2	ENSRNOG00000031665	1	2	NA	NA	2	NA	NA	NA	NA	NA
Ache	ENSRNOG00000050841	1	3	3	NA	NA	NA	NA	NA	NA	NA
Acin1	ENSRNOG00000013533	3	3	NA	NA	3.5	3	NA	NA	NA	2
Ackr3	ENSRNOG00000019622	1	3	NA	NA	3	NA	NA	NA	NA	NA
Acly	ENSRNOG00000016924	7	4	4	2	4	5	4	4	NA	2
Acmsd	ENSRNOG00000003884	2	3.25	NA	NA	3.5	3	NA	NA	NA	NA
Acnat2	ENSRNOG00000051912	1	5	NA	NA	NA	5	NA	NA	NA	NA
Aco1	ENSRNOG00000005849	6	3	4	2	1	5	3	NA	NA	3
Aco2	ENSRNOG00000024128	7	5	5	5	5	5	4	5	NA	5
Acot1	ENSRNOG00000055221	2	2.5	NA	NA	4	1	NA	NA	NA	NA
Acot11	ENSRNOG00000007837	2	1.75	NA	NA	2	NA	NA	1.5	NA	NA
Acot12	ENSRNOG00000061414	2	4	NA	NA	4	4	NA	NA	NA	NA
Acot13	ENSRNOG00000018415	3	5	NA	5	5	4.5	NA	NA	NA	NA
Acot2	ENSRNOG00000010134	3	5	NA	NA	5	5	2	NA	NA	NA
Acot4	ENSRNOG00000046864	2	2.75	NA	NA	2.5	3	NA	NA	NA	NA
Acot5	ENSRNOG00000032508	2	2	NA	NA	3	1	NA	NA	NA	NA
Acot7	ENSRNOG00000010580	6	3.5	5	3	2	3	NA	5	NA	4
Acot8	ENSRNOG00000015187	2	3	NA	NA	3	3	NA	NA	NA	NA
Acot9	ENSRNOG00000003782	3	3	3	3	5	NA	NA	NA	NA	NA
Acox1	ENSRNOG00000008755	4	3.5	NA	3	4	5	NA	NA	NA	1
Acox2	ENSRNOG00000007378	2	4	NA	NA	3	5	NA	NA	NA	NA
Acox3	ENSRNOG00000008474	2	2	NA	NA	2	2	NA	NA	NA	NA
Acp1	ENSRNOG00000005260	7	4	4	4	5	4	4	5	NA	4
Acp2	ENSRNOG00000013594	2	3.5	NA	NA	3	4	NA	NA	NA	NA
Acp5	ENSRNOG00000046261	2	2	NA	NA	1	3	NA	NA	NA	NA
Acp6	ENSRNOG00000017494	5	3	NA	3	4	5	1	NA	NA	2
Acr	ENSRNOG00000029762	1	4	NA	NA	NA	NA	NA	NA	NA	4
Acrbp	ENSRNOG00000017399	2	3	NA	NA	2	NA	NA	NA	NA	4
Acrv1	ENSRNOG00000008508	1	4	NA	NA	NA	NA	NA	NA	NA	4
Acsbg1	ENSRNOG00000011381	3	3	3	NA	NA	NA	NA	3	NA	5
Acsf2	ENSRNOG00000003330	6	3	3	5	4	3	3	NA	NA	1
Acsf3	ENSRNOG00000015077	3	4	NA	3	5	4	NA	NA	NA	NA
Acsl1	ENSRNOG00000010633	6	3.5	2	5	5	5	1	1.5	NA	NA
Acsl3	ENSRNOG00000014718	3	3	2	NA	3	NA	NA	NA	NA	3
Acsl4	ENSRNOG00000019180	2	3	NA	NA	2	4	NA	NA	NA	NA
Acsl5	ENSRNOG00000016265	3	2	NA	NA	2	5	2	NA	NA	NA
Acsl6	ENSRNOG00000026745	4	2	3	NA	NA	2	NA	2	NA	2
Acsm2	ENSRNOG00000042084	2	4	NA	NA	5	3	NA	NA	NA	NA
Acsm3	ENSRNOG00000032246	2	3.5	NA	NA	3	4	NA	NA	NA	NA
Acsm5	ENSRNOG00000031211	2	4.5	NA	NA	4	5	NA	NA	NA	NA
Acss1	ENSRNOG00000007102	4	4	NA	5	5	NA	2	NA	NA	3
Acss2	ENSRNOG00000018755	4	3.25	NA	NA	3.5	4	NA	3	NA	1
Acss3	ENSRNOG00000004448	2	4.5	NA	NA	4	5	NA	NA	NA	NA
Acta1	ENSRNOG00000017786	2	4.5	NA	4	5	NA	NA	NA	NA	NA
Acta2	ENSRNOG00000058039	1	5	NA	NA	NA	NA	5	NA	NA	NA
Actb	ENSRNOG00000034254	7	5	5	5	5	4	NA	5	5	5
Actbl2	ENSRNOG00000043292	6	2.25	NA	1	2	2	2.5	4	NA	4
Actc1	ENSRNOG00000008536	3	5	NA	5	1	5	NA	NA	NA	NA
Actg2	ENSRNOG00000029401	1	2	NA	NA	NA	NA	2	NA	NA	NA
Actl6a	ENSRNOG00000011553	3	4	NA	NA	4	2	NA	NA	NA	4
Actl7b	ENSRNOG00000016621	1	4	NA	NA	NA	NA	NA	NA	NA	4
Actn1	ENSRNOG00000056756	7	4	4	3	4	4	5	2	NA	2
Actn2	ENSRNOG00000017833	5	1	NA	5	1	1	1	1	NA	NA
Actn3	ENSRNOG00000019745	4	1.25	NA	2	1.5	1	NA	1	NA	NA
Actn4	ENSRNOG00000020433	7	4	4	4	5	5	5	4	NA	4
Actr10	ENSRNOG00000007504	5	2	2	NA	3	2	NA	1	NA	3
Actr1a	ENSRNOG00000019725	6	3.5	4	3	5	3	4	3	NA	NA
Actr1b	ENSRNOG00000016789	6	4	4	3	4	4	3	4	NA	NA
Actr2	ENSRNOG00000004959	7	5	5	3	5	5	5	5	NA	3
Actr3	ENSRNOG00000003206	7	5	5	4	5	5	5	4	NA	3
Actrt2	ENSRNOG00000012586	1	2	NA	NA	NA	NA	NA	NA	NA	2
Actrt3	ENSRNOG00000027908	1	2	NA	NA	NA	NA	NA	NA	NA	2
Acy1	ENSRNOG00000011189	4	5	NA	3	5	5	NA	5	NA	NA
Acy3	ENSRNOG00000017901	3	4	NA	NA	4	5	NA	1.5	NA	NA
Acyp1	ENSRNOG00000006744	5	5	NA	4	5	2.5	NA	5	NA	5
Acyp2	ENSRNOG00000042419	4	4	3	4	4	NA	NA	5	NA	NA
Ada	ENSRNOG00000010265	4	2.5	NA	NA	3	3	2	NA	NA	2
Adad1	ENSRNOG00000017246	1	2	NA	NA	NA	NA	NA	NA	NA	2
Adal	ENSRNOG00000012166	1	2	NA	NA	2	NA	NA	NA	NA	NA
Adam10	ENSRNOG00000054257	2	2.5	NA	NA	3	2	NA	NA	NA	NA
Adam11	ENSRNOG00000002753	1	2	2	NA	NA	NA	NA	NA	NA	NA
Adam15	ENSRNOG00000020590	1	2	NA	NA	2	NA	NA	NA	NA	NA
Adam17	ENSRNOG00000060694	1	2	NA	NA	2	NA	NA	NA	NA	NA
Adam1a	ENSRNOG00000001347	1	1	NA	NA	NA	NA	NA	NA	NA	1
Adam2	ENSRNOG00000017027	1	4	NA	NA	NA	NA	NA	NA	NA	4
Adam23	ENSRNOG00000012424	1	2	2	NA	NA	NA	NA	NA	NA	NA
Adam3a	ENSRNOG00000017554	1	3	NA	NA	NA	NA	NA	NA	NA	3
Adam4	ENSRNOG00000038275	1	2	NA	NA	NA	NA	NA	NA	NA	2
Adam5	ENSRNOG00000017518	1	2	NA	NA	NA	NA	NA	NA	NA	2
Adamtsl4	ENSRNOG00000049385	1	1	NA	NA	1	NA	NA	NA	NA	NA
Adap1	ENSRNOG00000054033	3	3	4	NA	2	NA	NA	3	NA	NA
Adap2	ENSRNOG00000037148	2	2	NA	NA	2	2	NA	NA	NA	NA
Adar	ENSRNOG00000020744	1	2	NA	NA	2	NA	NA	NA	NA	NA
Adck1	ENSRNOG00000012685	1	2	NA	NA	2	NA	NA	NA	NA	NA
Adck2	ENSRNOG00000010005	1	2	NA	NA	2	NA	NA	NA	NA	NA
Adcy5	ENSRNOG00000002229	1	2	2	NA	NA	NA	NA	NA	NA	NA
Adcy6	ENSRNOG00000054757	1	2	NA	NA	2	NA	NA	NA	NA	NA
Adcy9	ENSRNOG00000049768	1	2	NA	NA	2	NA	NA	NA	NA	NA
Add1	ENSRNOG00000013039	7	3	5	2	5	3	3	5	NA	3
Add2	ENSRNOG00000015903	2	3.5	4	NA	NA	NA	NA	3	NA	NA
Add3	ENSRNOG00000012820	5	4	4	NA	4	2	4	4	NA	NA
Adgrf5	ENSRNOG00000011154	1	2	NA	NA	2	NA	NA	NA	NA	NA
Adgrg1	ENSRNOG00000014963	1	2	NA	NA	2	NA	NA	NA	NA	NA
Adgrl1	ENSRNOG00000029134	2	2	2	NA	NA	NA	NA	2	NA	NA
Adgrl2	ENSRNOG00000032660	2	2	NA	NA	2	2	NA	NA	NA	NA
Adgrl3	ENSRNOG00000030149	2	2	2	NA	NA	NA	NA	2	NA	NA
Adh5	ENSRNOG00000046357	1	4	NA	NA	NA	4	NA	NA	NA	NA
Adh6	ENSRNOG00000012436	1	3	NA	NA	NA	3	NA	NA	NA	NA
Adhfe1	ENSRNOG00000007069	3	4	NA	2	4	5	NA	NA	NA	NA
Adi1	ENSRNOG00000008950	3	5	NA	NA	5	5	NA	1	NA	NA
Adipoq	ENSRNOG00000001821	2	3.5	NA	4	3	NA	NA	NA	NA	NA
Adipor1	ENSRNOG00000004143	1	3	NA	NA	3	NA	NA	NA	NA	NA
Adk	ENSRNOG00000012325	7	4	3	4	5	5	4	4	NA	4
Adnp	ENSRNOG00000010975	2	2	NA	NA	2	2	NA	NA	NA	NA
Adpgk	ENSRNOG00000026178	2	3.5	NA	NA	3	4	NA	NA	NA	NA
Adprh	ENSRNOG00000027260	3	3	NA	NA	3	3	NA	4	NA	NA
Adprs	ENSRNOG00000010849	5	4	NA	2	4	4	NA	4	NA	2
Adrm1	ENSRNOG00000055984	4	3.5	NA	3	5	3	NA	NA	NA	4
Adsl	ENSRNOG00000018655	6	3.5	3	4	4	4	NA	3	NA	2
Adss	ENSRNOG00000004481	3	4	NA	NA	5	4	NA	3	NA	NA
Adss1	ENSRNOG00000046763	3	4	NA	5	2	4	NA	NA	NA	NA
Aebp1	ENSRNOG00000013720	1	1	NA	NA	NA	NA	1	NA	NA	NA
Afap1	ENSRNOG00000060665	1	2	NA	NA	2	NA	NA	NA	NA	NA
Afap1l1	ENSRNOG00000019403	1	3	NA	NA	3	NA	NA	NA	NA	NA
Afdn	ENSRNOG00000023753	5	2	NA	NA	4	3	2	2	NA	1
Afg3l1	ENSRNOG00000026994	2	2	NA	NA	2	2	NA	NA	NA	NA
Afg3l2	ENSRNOG00000017965	3	4	NA	4	4.5	4	NA	NA	NA	NA
Afm	ENSRNOG00000002878	5	3	NA	3	1	4	4	3	NA	NA
Afmid	ENSRNOG00000050205	2	4.5	NA	NA	4	5	NA	NA	NA	NA
Aftph	ENSRNOG00000005411	1	2	NA	NA	2	NA	NA	NA	NA	NA
Aga	ENSRNOG00000000108	3	3.5	NA	NA	3.5	4	2	NA	NA	NA
Agap1	ENSRNOG00000019476	2	1.5	NA	NA	2	NA	NA	1	NA	NA
Agap2	ENSRNOG00000025584	1	2	2	NA	NA	NA	NA	NA	NA	NA
Agap3	ENSRNOG00000012764	3	2	2	NA	2	NA	NA	2	NA	NA
Ager	ENSRNOG00000000439	1	1	NA	NA	NA	NA	1	NA	NA	NA
Agfg1	ENSRNOG00000015619	6	2.5	2	NA	4	3	2	1	NA	3
Agfg2	ENSRNOG00000001404	2	3.5	NA	NA	4	3	NA	NA	NA	NA
Agk	ENSRNOG00000011509	4	3	3	2	4	3	NA	NA	NA	NA
Agl	ENSRNOG00000016214	5	3	2	4	3	5	NA	3	NA	NA
Agmat	ENSRNOG00000012315	2	5	NA	NA	5	5	NA	NA	NA	NA
Agmo	ENSRNOG00000023116	1	4	NA	NA	NA	4	NA	NA	NA	NA
Ago1	ENSRNOG00000055915	1	2	NA	NA	2	NA	NA	NA	NA	NA
Ago2	ENSRNOG00000008533	2	1.5	NA	NA	2	NA	NA	1	NA	NA
Ago3	ENSRNOG00000034269	1	1	NA	NA	1	NA	NA	NA	NA	NA
Agpat1	ENSRNOG00000000437	1	4	NA	NA	4	NA	NA	NA	NA	NA
Agpat3	ENSRNOG00000001205	3	3	NA	NA	3	2	NA	NA	NA	3
Agpat4	ENSRNOG00000017731	3	2	2	NA	2	NA	NA	NA	NA	2
Agpat5	ENSRNOG00000028623	1	2	NA	NA	2	NA	NA	NA	NA	NA
Agps	ENSRNOG00000001547	1	3	NA	NA	3	NA	NA	NA	NA	NA
Agrn	ENSRNOG00000020205	4	2	NA	2	2	NA	2	2	NA	NA
Agt	ENSRNOG00000018445	5	2.5	NA	2	1.5	4	2.5	4	NA	NA
Agtpbp1	ENSRNOG00000018651	1	1	NA	NA	1	NA	NA	NA	NA	NA
Agtrap	ENSRNOG00000008619	1	1.5	NA	NA	1.5	NA	NA	NA	NA	NA
Agxt	ENSRNOG00000023856	1	5	NA	NA	NA	5	NA	NA	NA	NA
Agxt2	ENSRNOG00000017821	2	5	NA	NA	5	5	NA	NA	NA	NA
Ahctf1	ENSRNOG00000023541	2	2	NA	NA	2	2	NA	NA	NA	NA
Ahcy	ENSRNOG00000017777	7	5	4	3	5	5	5	5	NA	5
Ahcyl1	ENSRNOG00000018569	3	5	5	NA	3	NA	NA	5	NA	NA
Ahcyl2	ENSRNOG00000039300	3	2	2	NA	5	NA	NA	2	NA	NA
Ahdc1	ENSRNOG00000042855	2	1.5	NA	2	1	NA	NA	NA	NA	NA
Ahi1	ENSRNOG00000013969	1	2	2	NA	NA	NA	NA	NA	NA	NA
Ahnak	ENSRNOG00000057569	8	2.5	2	4	5	2	5	3	2	2
Ahr	ENSRNOG00000004342	1	2	NA	NA	NA	2	NA	NA	NA	NA
Ahsa1	ENSRNOG00000048981	7	4	3	3	4	4	4	5	NA	3
Ahsa2	ENSRNOG00000052142	1	2	NA	NA	2	NA	NA	NA	NA	NA
Ahsp	ENSRNOG00000020165	1	1	NA	NA	NA	NA	NA	1	NA	NA
Aida	ENSRNOG00000058805	1	1.5	NA	NA	1.5	NA	NA	NA	NA	NA
Aif1	ENSRNOG00000000853	3	1.5	NA	NA	1.5	4	NA	1	NA	NA
Aif1l	ENSRNOG00000009951	1	5	NA	NA	5	NA	NA	NA	NA	NA
Aifm1	ENSRNOG00000006067	6	4	2	5	5	5	2	NA	NA	3
Aifm2	ENSRNOG00000059445	2	2.5	NA	NA	2	3	NA	NA	NA	NA
Aimp1	ENSRNOG00000011384	6	4	3	3	5	4	NA	4	NA	4
Aimp2	ENSRNOG00000001044	6	3.5	NA	2	4	4	3	2	NA	4
Aip	ENSRNOG00000022289	4	3.5	NA	NA	4	4	3	3	NA	NA
Ajuba	ENSRNOG00000012791	1	2	NA	NA	2	NA	NA	NA	NA	NA
Ak2	ENSRNOG00000000122	5	5	NA	5	5	5	NA	1	NA	3
Ak3	ENSRNOG00000052506	5	4	NA	4	5	5	3	NA	NA	3
Ak4	ENSRNOG00000045738	4	4.5	4	4	5	5	NA	NA	NA	NA
Ak5	ENSRNOG00000046947	1	3	3	NA	NA	NA	NA	NA	NA	NA
Akap1	ENSRNOG00000002373	3	2.5	NA	2.5	2	3	NA	NA	NA	NA
Akap10	ENSRNOG00000002899	1	2	NA	NA	2	NA	NA	NA	NA	NA
Akap11	ENSRNOG00000009987	1	2	NA	NA	2	NA	NA	NA	NA	NA
Akap12	ENSRNOG00000019549	4	3	NA	NA	1	NA	3	3	NA	4
Akap13	ENSRNOG00000010964	2	2	NA	NA	2	2	NA	NA	NA	NA
Akap17a	ENSRNOG00000028211	2	2.5	NA	NA	3	2	NA	NA	NA	NA
Akap2	ENSRNOG00000011504	3	5	NA	NA	5	2.5	5	NA	NA	NA
Akap3	ENSRNOG00000059227	1	2	NA	NA	NA	NA	NA	NA	NA	2
Akap4	ENSRNOG00000002921	1	4	NA	NA	NA	NA	NA	NA	NA	4
Akap5	ENSRNOG00000006410	2	3.5	3	NA	NA	NA	4	NA	NA	NA
Akap7	ENSRNOG00000013202	1	1	NA	NA	1	NA	NA	NA	NA	NA
Akap8	ENSRNOG00000006559	3	2	NA	NA	3	2	2	NA	NA	NA
Akap8l	ENSRNOG00000006355	2	1.5	NA	NA	1	NA	NA	NA	NA	2
Akap9	ENSRNOG00000026319	3	2	NA	NA	2	2	1.5	NA	NA	NA
Akr1a1	ENSRNOG00000016727	7	5	5	3	5	5	5	5	NA	5
Akr1b1	ENSRNOG00000009513	7	5	5	5	5	4	5	5	NA	5
Akr1b7	ENSRNOG00000009875	2	2	NA	NA	3	NA	NA	NA	NA	1
Akr1c1	ENSRNOG00000038331	2	3.5	NA	NA	4	3	NA	NA	NA	NA
Akr1c12	ENSRNOG00000033010	2	4	NA	NA	3	5	NA	NA	NA	NA
Akr1c12l1	ENSRNOG00000050243	1	4	NA	NA	4	NA	NA	NA	NA	NA
Akr1c13	ENSRNOG00000050040	1	4	NA	NA	NA	4	NA	NA	NA	NA
Akr1c14	ENSRNOG00000017672	3	4	NA	2	NA	5	4	NA	NA	NA
Akr1c15	ENSRNOG00000021735	3	4	NA	4	NA	3	5	NA	NA	NA
Akr1c2	ENSRNOG00000029844	1	1	NA	NA	NA	1	NA	NA	NA	NA
Akr1c3	ENSRNOG00000017531	1	1	NA	NA	1	NA	NA	NA	NA	NA
Akr1d1	ENSRNOG00000013004	1	5	NA	NA	NA	5	NA	NA	NA	NA
Akr1e2	ENSRNOG00000017165	3	4	NA	NA	4	4	NA	2	NA	NA
Akr7a2	ENSRNOG00000017780	7	4	4	4	5	5	3	4	NA	5
Akr7a3	ENSRNOG00000017899	4	4.5	NA	NA	5	5	2	NA	NA	4
Akt1	ENSRNOG00000028629	2	1.5	NA	NA	2	NA	NA	1	NA	NA
Akt1s1	ENSRNOG00000020289	1	3	NA	NA	3	NA	NA	NA	NA	NA
Akt2	ENSRNOG00000018677	2	2	NA	NA	2	2	NA	NA	NA	NA
Akt3	ENSRNOG00000021497	1	1	NA	NA	NA	NA	NA	1	NA	NA
Aktip	ENSRNOG00000011956	1	3	NA	NA	3	NA	NA	NA	NA	NA
Alad	ENSRNOG00000015206	5	4	NA	3	4	5	4	NA	NA	2
Alas1	ENSRNOG00000056596	2	2	NA	NA	2	2	NA	NA	NA	NA
Alb	ENSRNOG00000002911	8	5	5	5	5	5	5	5	5	5
Alcam	ENSRNOG00000001989	5	4	4	NA	4	4	3	3	NA	NA
Aldh16a1	ENSRNOG00000020623	4	3	NA	NA	4	5	2	1	NA	NA
Aldh1a1	ENSRNOG00000017619	6	5	NA	3	5	5	5	4	NA	5
Aldh1a2	ENSRNOG00000055049	4	2.5	NA	NA	2.5	NA	2.5	1	NA	3
Aldh1a3	ENSRNOG00000052070	2	2.5	NA	NA	2	3	NA	NA	NA	NA
Aldh1b1	ENSRNOG00000011497	3	4	4	NA	4	5	NA	NA	NA	NA
Aldh1l1	ENSRNOG00000047023	5	5	2	NA	5	5	NA	5	NA	2
Aldh2	ENSRNOG00000001344	7	5	4	5	5	5	5	3	NA	5
Aldh3a2	ENSRNOG00000002342	5	3	NA	2	4	5	3	NA	NA	3
Aldh3b1	ENSRNOG00000017512	1	1	NA	NA	1	NA	NA	NA	NA	NA
Aldh5a1	ENSRNOG00000023538	5	4	5	4	4	5	NA	3	NA	NA
Aldh6a1	ENSRNOG00000011419	7	4	4	5	5	5	3	1	NA	4
Aldh7a1	ENSRNOG00000014645	7	4	4	4	5	5	3	3	NA	5
Aldh8a1	ENSRNOG00000014907	2	5	NA	NA	5	5	NA	NA	NA	NA
Aldh9a1	ENSRNOG00000004027	7	5	3	4	5	5	4	5	NA	5
Aldoa	ENSRNOG00000052802	3	5	NA	NA	NA	NA	5	5	NA	5
Aldoart2	ENSRNOG00000030869	1	4	NA	NA	NA	NA	NA	NA	NA	4
Aldob	ENSRNOG00000006807	2	5	NA	NA	5	5	NA	NA	NA	NA
Aldoc	ENSRNOG00000011452	4	4	5	NA	3	NA	NA	5	NA	1
Alg1	ENSRNOG00000002883	1	1	NA	NA	1	NA	NA	NA	NA	NA
Alg10	ENSRNOG00000014511	1	2	NA	NA	2	NA	NA	NA	NA	NA
Alg11	ENSRNOG00000012841	2	2	NA	NA	2	2	NA	NA	NA	NA
Alg14	ENSRNOG00000011528	1	1.5	NA	NA	1.5	NA	NA	NA	NA	NA
Alg2	ENSRNOG00000006369	4	3	3	NA	3	2	NA	NA	NA	4
Alg3	ENSRNOG00000001712	1	2	NA	NA	NA	2	NA	NA	NA	NA
Alg5	ENSRNOG00000058694	2	3.5	NA	NA	4	3	NA	NA	NA	NA
Alkbh1	ENSRNOG00000012264	1	1	NA	NA	1	NA	NA	NA	NA	NA
Alkbh3	ENSRNOG00000021678	1	2	NA	NA	2	NA	NA	NA	NA	NA
Alkbh5	ENSRNOG00000028341	1	1	NA	NA	1	NA	NA	NA	NA	NA
Alkbh7	ENSRNOG00000047089	1	2	NA	NA	2	NA	NA	NA	NA	NA
Alox15	ENSRNOG00000019183	1	2	NA	NA	NA	NA	2	NA	NA	NA
Alox15b	ENSRNOG00000007778	1	3	NA	NA	3	NA	NA	NA	NA	NA
Alpl	ENSRNOG00000013954	3	3	NA	3	3	NA	2	NA	NA	NA
Als2	ENSRNOG00000023280	1	2	NA	NA	2	NA	NA	NA	NA	NA
Alyref	ENSRNOG00000036687	6	4	NA	2	5	5	4	4	NA	3
Amacr	ENSRNOG00000018662	2	1.5	NA	NA	1	2	NA	NA	NA	NA
Ambp	ENSRNOG00000006889	5	2.5	NA	3	2.5	5	NA	2	NA	2
Ambra1	ENSRNOG00000017422	1	1	NA	NA	1	NA	NA	NA	NA	NA
Amdhd1	ENSRNOG00000005266	1	5	NA	NA	NA	5	NA	NA	NA	NA
Amdhd2	ENSRNOG00000006460	2	2	NA	NA	3	NA	NA	1	NA	NA
Ammecr1l	ENSRNOG00000016250	1	1	NA	NA	1	NA	NA	NA	NA	NA
Amn	ENSRNOG00000009050	1	3	NA	NA	3	NA	NA	NA	NA	NA
Ampd2	ENSRNOG00000019240	4	2	2	NA	2	3	NA	2	NA	NA
Ampd3	ENSRNOG00000018262	2	3	NA	NA	4	NA	NA	2	NA	NA
Amz2	ENSRNOG00000000246	1	2	NA	NA	2	NA	NA	NA	NA	NA
Anapc1	ENSRNOG00000016965	1	2	NA	NA	2	NA	NA	NA	NA	NA
Anapc2	ENSRNOG00000011295	1	2	NA	NA	2	NA	NA	NA	NA	NA
Anapc4	ENSRNOG00000004130	1	2	NA	NA	2	NA	NA	NA	NA	NA
Anapc5	ENSRNOG00000001316	1	2	NA	NA	2	NA	NA	NA	NA	NA
Anapc7	ENSRNOG00000001283	1	2	NA	NA	2	NA	NA	NA	NA	NA
Ang2	ENSRNOG00000025562	2	2.5	NA	NA	2	3	NA	NA	NA	NA
Angel2	ENSRNOG00000003795	1	2	NA	NA	2	NA	NA	NA	NA	NA
Angptl3	ENSRNOG00000008638	2	2	NA	NA	1	3	NA	NA	NA	NA
Angptl7	ENSRNOG00000009589	1	4	NA	NA	NA	NA	NA	NA	4	NA
Ank1	ENSRNOG00000018241	4	2	NA	2	NA	3	2	1	NA	NA
Ank3	ENSRNOG00000053288	3	2	2	2	5	NA	NA	NA	NA	NA
Ankfy1	ENSRNOG00000016212	2	3	NA	NA	3	3	NA	NA	NA	NA
Ankib1	ENSRNOG00000005502	1	2	NA	NA	2	NA	NA	NA	NA	NA
Ankle2	ENSRNOG00000060144	2	2	NA	NA	2	2	NA	NA	NA	NA
Ankmy2	ENSRNOG00000005623	2	2.5	2	NA	3	NA	NA	NA	NA	NA
Ankrd1	ENSRNOG00000018598	1	2	NA	2	NA	NA	NA	NA	NA	NA
Ankrd13a	ENSRNOG00000001204	2	2.5	NA	NA	3	NA	NA	NA	NA	2
Ankrd13c	ENSRNOG00000011340	1	2	NA	NA	2	NA	NA	NA	NA	NA
Ankrd13d	ENSRNOG00000028247	1	1.5	NA	NA	NA	NA	NA	1.5	NA	NA
Ankrd17	ENSRNOG00000002940	1	2	NA	NA	2	NA	NA	NA	NA	NA
Ankrd26	ENSRNOG00000006717	1	1	NA	NA	NA	NA	NA	1	NA	NA
Ankrd44	ENSRNOG00000021384	1	2	NA	NA	2	NA	NA	NA	NA	NA
Ankrd46	ENSRNOG00000025504	1	3	NA	NA	3	NA	NA	NA	NA	NA
Ankrd54	ENSRNOG00000010821	1	2	NA	NA	2	NA	NA	NA	NA	NA
Anks1a	ENSRNOG00000000498	2	1.5	NA	NA	2	NA	NA	1	NA	NA
Anks3	ENSRNOG00000003186	1	2	NA	NA	2	NA	NA	NA	NA	NA
Anks6	ENSRNOG00000023309	1	2	NA	NA	2	NA	NA	NA	NA	NA
Ano10	ENSRNOG00000000219	2	2.5	NA	NA	2	3	NA	NA	NA	NA
Ano6	ENSRNOG00000006995	1	3	NA	NA	3	NA	NA	NA	NA	NA
Anp32a	ENSRNOG00000014846	7	4	4	4	3	5	5	2.5	NA	3
Anp32b	ENSRNOG00000009266	7	4	3	3	5	5	4	1	NA	4
Anp32e	ENSRNOG00000021168	3	3	NA	3	5	3	NA	NA	NA	NA
Anpep	ENSRNOG00000014610	3	4	NA	NA	5	3	4	NA	NA	NA
Antkmt	ENSRNOG00000019684	2	2	NA	NA	2	2	NA	NA	NA	NA
Anxa1	ENSRNOG00000017469	6	3.5	NA	3	5	4	5	NA	3	1
Anxa11	ENSRNOG00000010984	6	4.5	3	4	5	5	5	NA	NA	3
Anxa13	ENSRNOG00000007980	1	5	NA	NA	5	NA	NA	NA	NA	NA
Anxa2	ENSRNOG00000010362	7	5	NA	5	5	4	5	1	5	4
Anxa3	ENSRNOG00000002045	5	4	4	4	3	5	5	NA	NA	NA
Anxa4	ENSRNOG00000018159	5	5	NA	3	5	5	5	NA	2	NA
Anxa5	ENSRNOG00000014453	7	5	3	5	5	5	5	NA	3	5
Anxa6	ENSRNOG00000010668	7	5	3	5	5	5	5	NA	3	4
Anxa7	ENSRNOG00000007136	5	3	3	2	5	3	3	NA	NA	NA
Anxa8	ENSRNOG00000060949	2	3	NA	NA	1	NA	5	NA	NA	NA
Anxa9	ENSRNOG00000021134	1	4	NA	NA	4	NA	NA	NA	NA	NA
Aox1	ENSRNOG00000015354	1	4	NA	NA	NA	4	NA	NA	NA	NA
Aox2	ENSRNOG00000033923	1	2	NA	NA	NA	2	NA	NA	NA	NA
Aox3	ENSRNOG00000062125	3	2	NA	NA	NA	4	2	NA	NA	2
Ap1b1	ENSRNOG00000008786	7	3	3	2	4.5	4	3	4	NA	3
Ap1g2	ENSRNOG00000025619	2	2	NA	NA	2	2	NA	NA	NA	NA
Ap1m1	ENSRNOG00000014454	6	3.5	3	NA	4	4	3	4	NA	3
Ap1s1	ENSRNOG00000001415	3	4	3	NA	5	4	NA	NA	NA	NA
Ap1s2	ENSRNOG00000038686	1	2	NA	NA	2	NA	NA	NA	NA	NA
Ap2a1	ENSRNOG00000026243	6	3	4	NA	3	3	2	4	NA	3
Ap2a2	ENSRNOG00000019534	6	4.25	5	NA	5	4.5	4	4	NA	1
Ap2b1	ENSRNOG00000061543	7	5	5	3	5	5	4	5	NA	5
Ap2m1	ENSRNOG00000001709	6	4	5	NA	5	4	4	4	NA	4
Ap2s1	ENSRNOG00000015865	5	4	5	NA	4	4.5	1	4	NA	NA
Ap3b1	ENSRNOG00000010624	4	2.5	NA	NA	4	3	NA	1	NA	2
Ap3b2	ENSRNOG00000019249	2	2.5	3	NA	NA	NA	NA	2	NA	NA
Ap3d1	ENSRNOG00000018977	5	3	3	NA	4	2	1	3	NA	NA
Ap3m1	ENSRNOG00000011461	2	3	NA	NA	4	2	NA	NA	NA	NA
Ap3m2	ENSRNOG00000018650	3	2.5	3	NA	1	NA	NA	2.5	NA	NA
Ap3s1	ENSRNOG00000003829	1	4	NA	NA	4	NA	NA	NA	NA	NA
Ap4e1	ENSRNOG00000022938	1	1	NA	NA	1	NA	NA	NA	NA	NA
Ap4m1	ENSRNOG00000001353	1	1.5	NA	NA	1.5	NA	NA	NA	NA	NA
Ap5b1	ENSRNOG00000026114	1	1	NA	NA	1	NA	NA	NA	NA	NA
Apba3	ENSRNOG00000020466	1	2	NA	NA	2	NA	NA	NA	NA	NA
Apbb1	ENSRNOG00000018020	1	2	NA	NA	2	NA	NA	NA	NA	NA
Apbb2	ENSRNOG00000025509	1	1	NA	NA	1	NA	NA	NA	NA	NA
Apc	ENSRNOG00000020423	1	2	NA	NA	2	NA	NA	NA	NA	NA
Apcs	ENSRNOG00000009086	2	3.75	NA	NA	2.5	5	NA	NA	NA	NA
Apeh	ENSRNOG00000029572	7	2	2	2	4	4	3	1	NA	2
Apex1	ENSRNOG00000009663	5	4	2	NA	5	5	NA	2.5	NA	4
Aph1a	ENSRNOG00000023816	1	3	NA	NA	3	NA	NA	NA	NA	NA
Api5	ENSRNOG00000009689	5	4	NA	NA	4	4	4	3	NA	3
Apip	ENSRNOG00000007446	2	2.5	NA	NA	3	NA	NA	2	NA	NA
Aplf	ENSRNOG00000043059	1	2	NA	NA	2	NA	NA	NA	NA	NA
Apmap	ENSRNOG00000006795	4	3	NA	NA	4	5	2	NA	NA	2
Apoa1	ENSRNOG00000045679	7	4	3	5	2	5	5	4	NA	4
Apoa2	ENSRNOG00000003500	2	4	NA	3	NA	5	NA	NA	NA	NA
Apoa4	ENSRNOG00000055909	5	3	NA	3	3	4	4	1	NA	NA
Apoa5	ENSRNOG00000018436	1	3	NA	NA	NA	3	NA	NA	NA	NA
Apob	ENSRNOG00000005542	1	4	NA	NA	NA	4	NA	NA	NA	NA
Apobec2	ENSRNOG00000012303	2	3.5	NA	5	NA	NA	NA	2	NA	NA
Apoc2	ENSRNOG00000018402	3	4	NA	4	NA	5	4	NA	NA	NA
Apoc3	ENSRNOG00000047503	2	4.5	NA	4	NA	NA	5	NA	NA	NA
Apoc4	ENSRNOG00000018405	1	3	NA	NA	NA	3	NA	NA	NA	NA
Apod	ENSRNOG00000048273	1	4	NA	NA	NA	NA	NA	4	NA	NA
Apoe	ENSRNOG00000018454	7	4	5	4	3	5	5	4	3	NA
Apof	ENSRNOG00000033619	1	1	NA	NA	NA	1	NA	NA	NA	NA
Apoh	ENSRNOG00000003566	6	3	NA	3	2	5	NA	3	3	3
Apom	ENSRNOG00000000850	1	4	NA	NA	NA	4	NA	NA	NA	NA
Apon	ENSRNOG00000033466	1	3	NA	NA	NA	3	NA	NA	NA	NA
Apoo	ENSRNOG00000046918	4	4.5	4	5	5	4	NA	NA	NA	NA
Apool	ENSRNOG00000004512	3	4	NA	4	5	4	NA	NA	NA	NA
App	ENSRNOG00000006997	3	2.5	2	NA	2.5	NA	NA	4	NA	NA
Appl2	ENSRNOG00000008174	4	2	NA	NA	2	2	NA	2	NA	2
Aprt	ENSRNOG00000014405	7	5	3	5	5	5	5	4	NA	3
Aqp1	ENSRNOG00000011648	4	4.75	NA	4.5	5	3	5	NA	NA	NA
Aqp2	ENSRNOG00000054378	1	5	NA	NA	5	NA	NA	NA	NA	NA
Aqp4	ENSRNOG00000016043	3	5	5	NA	5	NA	NA	5	NA	NA
Aqp5	ENSRNOG00000051970	1	5	NA	NA	NA	NA	5	NA	NA	NA
Aqp6	ENSRNOG00000053181	1	4	NA	NA	4	NA	NA	NA	NA	NA
Aqr	ENSRNOG00000008912	1	2	NA	NA	2	NA	NA	NA	NA	NA
Araf	ENSRNOG00000010838	2	3.5	NA	NA	4	3	NA	NA	NA	NA
Arap1	ENSRNOG00000019555	3	2	NA	NA	1	2	2	NA	NA	NA
Arcn1	ENSRNOG00000061108	5	4	NA	NA	5	4	3	4	NA	4
Arf2	ENSRNOG00000004807	1	2	NA	NA	2	NA	NA	NA	NA	NA
Arf4	ENSRNOG00000012623	5	4	NA	2	5	5	3.5	NA	NA	4
Arf5	ENSRNOG00000007806	7	4	4	2	5	4	3	1.5	NA	5
Arf6	ENSRNOG00000004791	4	4.5	4	NA	5	5	4	NA	NA	NA
Arfgap1	ENSRNOG00000043150	4	3	3	NA	4	3	NA	3	NA	NA
Arfgap2	ENSRNOG00000014429	2	4	NA	NA	4	4	NA	NA	NA	NA
Arfgap3	ENSRNOG00000046472	3	2	NA	NA	3	2	NA	2	NA	NA
Arfgef1	ENSRNOG00000005703	2	2.5	NA	NA	3	2	NA	NA	NA	NA
Arfgef2	ENSRNOG00000007485	3	2	NA	NA	3	2	NA	1	NA	NA
Arfgef3	ENSRNOG00000011460	1	2	NA	NA	2	NA	NA	NA	NA	NA
Arfip1	ENSRNOG00000010533	4	2.5	NA	NA	4	3	2	2	NA	NA
Arfip2	ENSRNOG00000018440	1	3	NA	NA	3	NA	NA	NA	NA	NA
Arfrp1	ENSRNOG00000013992	1	2	NA	NA	2	NA	NA	NA	NA	NA
Arg1	ENSRNOG00000013304	2	3.25	NA	NA	1.5	5	NA	NA	NA	NA
Arg2	ENSRNOG00000053811	1	5	NA	NA	5	NA	NA	NA	NA	NA
Arglu1	ENSRNOG00000024142	1	4	NA	NA	4	NA	NA	NA	NA	NA
Arhgap1	ENSRNOG00000016610	7	3	3	2	4	4	5	1	NA	2
Arhgap10	ENSRNOG00000013152	1	2	NA	NA	2	NA	NA	NA	NA	NA
Arhgap12	ENSRNOG00000017791	2	2	NA	NA	2	2	NA	NA	NA	NA
Arhgap17	ENSRNOG00000013836	3	2	NA	NA	4	2	2	NA	NA	NA
Arhgap18	ENSRNOG00000011245	1	3	NA	NA	3	NA	NA	NA	NA	NA
Arhgap22	ENSRNOG00000024728	1	2	NA	NA	2	NA	NA	NA	NA	NA
Arhgap24	ENSRNOG00000056944	1	3	NA	NA	3	NA	NA	NA	NA	NA
Arhgap25	ENSRNOG00000009347	1	2	NA	NA	NA	2	NA	NA	NA	NA
Arhgap26	ENSRNOG00000013920	1	2	NA	NA	2	NA	NA	NA	NA	NA
Arhgap27	ENSRNOG00000028569	1	2	NA	NA	2	NA	NA	NA	NA	NA
Arhgap29	ENSRNOG00000012563	1	1	NA	NA	1	NA	NA	NA	NA	NA
Arhgap32	ENSRNOG00000008709	1	2	NA	NA	2	NA	NA	NA	NA	NA
Arhgap35	ENSRNOG00000015852	2	2	NA	NA	2	2	NA	NA	NA	NA
Arhgap44	ENSRNOG00000003603	2	2	2	NA	NA	NA	NA	2	NA	NA
Arhgap45	ENSRNOG00000013220	1	1	NA	NA	NA	NA	1	NA	NA	NA
Arhgap5	ENSRNOG00000004696	1	3	NA	NA	3	NA	NA	NA	NA	NA
Arhgap8	ENSRNOG00000033570	1	2	NA	NA	2	NA	NA	NA	NA	NA
Arhgdia	ENSRNOG00000036688	7	5	5	5	5	5	5	5	NA	5
Arhgdib	ENSRNOG00000005809	5	4	NA	2	4	4	5	1	NA	NA
Arhgef11	ENSRNOG00000015026	2	2	NA	NA	2	NA	NA	2	NA	NA
Arhgef16	ENSRNOG00000046803	1	4	NA	NA	4	NA	NA	NA	NA	NA
Arhgef17	ENSRNOG00000053502	1	2	NA	NA	2	NA	NA	NA	NA	NA
Arhgef18	ENSRNOG00000028090	1	3	NA	NA	3	NA	NA	NA	NA	NA
Arhgef2	ENSRNOG00000020027	2	2	2	NA	2	NA	NA	NA	NA	NA
Arhgef26	ENSRNOG00000014549	2	2	NA	NA	2	2	NA	NA	NA	NA
Arhgef28	ENSRNOG00000016544	1	2.5	NA	NA	2.5	NA	NA	NA	NA	NA
Arhgef3	ENSRNOG00000014363	1	1	NA	NA	1	NA	NA	NA	NA	NA
Arhgef37	ENSRNOG00000025502	1	2	NA	NA	2	NA	NA	NA	NA	NA
Arhgef40	ENSRNOG00000052354	1	2	NA	NA	2	NA	NA	NA	NA	NA
Arhgef5	ENSRNOG00000005506	1	2	NA	NA	2	NA	NA	NA	NA	NA
Arhgef6	ENSRNOG00000000869	2	2	NA	NA	1	NA	NA	NA	NA	3
Arhgef7	ENSRNOG00000012934	4	2	2	NA	2.5	2	2	NA	NA	NA
Arid2	ENSRNOG00000004831	1	2	NA	NA	2	NA	NA	NA	NA	NA
Arid4b	ENSRNOG00000049751	1	1	NA	NA	1	NA	NA	NA	NA	NA
Arih1	ENSRNOG00000009887	3	3	NA	NA	3	3	NA	NA	NA	2
Arih2	ENSRNOG00000031827	2	2.5	NA	NA	3	2	NA	NA	NA	NA
Arl1	ENSRNOG00000005763	4	3.5	NA	2	4	4	3	NA	NA	NA
Arl10	ENSRNOG00000045948	1	1	NA	NA	1	NA	NA	NA	NA	NA
Arl15	ENSRNOG00000011105	1	3	NA	NA	3	NA	NA	NA	NA	NA
Arl2	ENSRNOG00000021010	2	2.75	NA	NA	3.5	2	NA	NA	NA	NA
Arl3	ENSRNOG00000019973	6	3.5	4	NA	4	3	1	3	NA	5
Arl4d	ENSRNOG00000020770	1	3	NA	NA	3	NA	NA	NA	NA	NA
Arl6	ENSRNOG00000001689	3	2	2	NA	3	NA	NA	NA	NA	1
Arl6ip1	ENSRNOG00000017751	2	4	NA	NA	4	4	NA	NA	NA	NA
Arl6ip4	ENSRNOG00000001080	1	3	NA	NA	3	NA	NA	NA	NA	NA
Arl6ip5	ENSRNOG00000006818	5	4	4	4	4	5	4	NA	NA	NA
Arl6ip6	ENSRNOG00000005074	1	3	NA	NA	3	NA	NA	NA	NA	NA
Arl8a	ENSRNOG00000005988	3	4	4	NA	5	3	NA	NA	NA	NA
Arl8b	ENSRNOG00000055860	6	3.5	5	3	5	4	3	1	NA	NA
Armc1	ENSRNOG00000013253	5	4	3	3	4	4	NA	4	NA	NA
Armc10	ENSRNOG00000012785	2	3.5	NA	NA	4	3	NA	NA	NA	NA
Armc5	ENSRNOG00000019935	1	2	NA	NA	NA	2	NA	NA	NA	NA
Armc6	ENSRNOG00000020280	1	2	NA	NA	2	NA	NA	NA	NA	NA
Armc8	ENSRNOG00000014521	1	2	NA	NA	2	NA	NA	NA	NA	NA
Armcx3	ENSRNOG00000025730	1	5	NA	NA	5	NA	NA	NA	NA	NA
Armh3	ENSRNOG00000025523	1	2	NA	NA	2	NA	NA	NA	NA	NA
Armt1	ENSRNOG00000019489	5	2	NA	3	2	2	NA	2	NA	4
Arnt	ENSRNOG00000031174	1	2	NA	NA	2	NA	NA	NA	NA	NA
Arnt2	ENSRNOG00000013017	1	2	NA	NA	2	NA	NA	NA	NA	NA
Arntl	ENSRNOG00000014448	1	1.5	NA	NA	1.5	NA	NA	NA	NA	NA
Arpc1a	ENSRNOG00000000996	6	4	5	3	4	4	3	4	NA	NA
Arpc1b	ENSRNOG00000000991	4	3.5	NA	NA	5	4	3	1	NA	NA
Arpc2	ENSRNOG00000014289	7	5	5	3	5	5	5	4	NA	2
Arpc3	ENSRNOG00000008673	6	4.5	4	3	5	5	5	4	NA	NA
Arpc4	ENSRNOG00000008994	7	5	5	4	5	5	5	5	NA	3
Arpc5	ENSRNOG00000028062	5	4	4	NA	4	4	4	3	NA	NA
Arpc5l	ENSRNOG00000014317	5	4	5	3	5	4	NA	4	NA	NA
Arpin	ENSRNOG00000014589	3	3	NA	NA	4	3	NA	2	NA	NA
Arrb1	ENSRNOG00000030404	5	3	2	NA	4	2	3	4	NA	NA
Arrb2	ENSRNOG00000019308	1	1	NA	NA	1	NA	NA	NA	NA	NA
Arsa	ENSRNOG00000012953	4	2.5	NA	NA	3	2	NA	1	NA	3
Arsb	ENSRNOG00000011150	3	3	NA	NA	3	3.5	NA	1.5	NA	NA
Arsl	ENSRNOG00000028350	2	2	NA	NA	2	2	NA	NA	NA	NA
Art3	ENSRNOG00000002256	3	3.5	NA	3.5	NA	NA	NA	2	NA	5
Arvcf	ENSRNOG00000001888	2	2	NA	NA	2	2	NA	NA	NA	NA
As3mt	ENSRNOG00000020081	3	3	NA	NA	3	5	NA	2	NA	NA
Asah1	ENSRNOG00000010034	5	3	NA	3	5	3	3	NA	NA	3
Asah2	ENSRNOG00000012196	1	2	NA	NA	2	NA	NA	NA	NA	NA
Asap1	ENSRNOG00000058733	2	1.75	NA	NA	2	NA	NA	1.5	NA	NA
Asb11	ENSRNOG00000003452	1	2	NA	NA	2	NA	NA	NA	NA	NA
Asb13	ENSRNOG00000017967	1	2	NA	NA	2	NA	NA	NA	NA	NA
Asb6	ENSRNOG00000024786	1	1	NA	NA	1	NA	NA	NA	NA	NA
Ascc1	ENSRNOG00000056647	1	2	NA	NA	2	NA	NA	NA	NA	NA
Ascc3	ENSRNOG00000037604	2	2	NA	NA	2	2	NA	NA	NA	NA
Asf1a	ENSRNOG00000000415	1	2.5	NA	NA	2.5	NA	NA	NA	NA	NA
Asgr1	ENSRNOG00000018693	1	5	NA	NA	NA	5	NA	NA	NA	NA
Asgr2	ENSRNOG00000030726	1	5	NA	NA	NA	5	NA	NA	NA	NA
Ash2l	ENSRNOG00000014875	1	2	NA	NA	2	NA	NA	NA	NA	NA
Asl	ENSRNOG00000000903	5	3	NA	NA	5	5	2	2	NA	3
Asmtl	ENSRNOG00000028166	5	3	NA	3	4	4	3	2	NA	NA
Asns	ENSRNOG00000007546	4	3	NA	NA	3	NA	1	3	NA	5
Aspa	ENSRNOG00000019659	4	3.5	2	NA	4	3	NA	4.5	NA	NA
Aspdh	ENSRNOG00000019424	2	4	NA	NA	3	5	NA	NA	NA	NA
Aspg	ENSRNOG00000012843	2	3.75	NA	NA	2.5	5	NA	NA	NA	NA
Asph	ENSRNOG00000007445	3	4	NA	5	4	4	NA	NA	NA	NA
Aspm	ENSRNOG00000012318	1	2	NA	NA	NA	2	NA	NA	NA	NA
Aspn	ENSRNOG00000015410	4	3	NA	3	1	3	NA	NA	4	NA
Asrgl1	ENSRNOG00000020202	5	5	5	NA	5	4	NA	5	NA	5
Ass1	ENSRNOG00000008837	5	5	2	NA	5	5	3	NA	NA	5
Atad1	ENSRNOG00000010861	3	4	NA	4	4	4	NA	NA	NA	NA
Atad3a	ENSRNOG00000018118	4	3	2	2	4	4	NA	NA	NA	NA
Atcay	ENSRNOG00000020407	2	2.5	3	NA	NA	NA	NA	2	NA	NA
Ate1	ENSRNOG00000024414	2	2.5	NA	NA	3	2	NA	NA	NA	NA
Atf2	ENSRNOG00000001597	1	1.5	NA	NA	1.5	NA	NA	NA	NA	NA
Atf7	ENSRNOG00000015269	1	2	NA	NA	2	NA	NA	NA	NA	NA
Atf7ip	ENSRNOG00000008870	1	1.5	NA	NA	1.5	NA	NA	NA	NA	NA
Atg16l1	ENSRNOG00000017913	2	1.5	NA	NA	2	NA	NA	1	NA	NA
Atg2a	ENSRNOG00000060707	1	2	NA	NA	2	NA	NA	NA	NA	NA
Atg3	ENSRNOG00000002094	4	3	3	NA	4	3	NA	3	NA	NA
Atg4b	ENSRNOG00000018403	3	2	NA	NA	2	2.5	NA	2	NA	NA
Atg4d	ENSRNOG00000047625	1	2	NA	NA	2	NA	NA	NA	NA	NA
Atg7	ENSRNOG00000007486	2	2	NA	NA	2	2	NA	NA	NA	NA
Atg9a	ENSRNOG00000018975	1	2	NA	NA	2	NA	NA	NA	NA	NA
Atic	ENSRNOG00000015511	7	4	4	4	5	5	4	4	NA	5
Atl1	ENSRNOG00000005063	2	3	4	NA	NA	NA	NA	NA	NA	2
Atl2	ENSRNOG00000006523	2	3	NA	NA	2	4	NA	NA	NA	NA
Atl3	ENSRNOG00000021203	4	3.5	NA	NA	4	5	3	NA	NA	2
Atm	ENSRNOG00000029773	1	1.5	NA	NA	1.5	NA	NA	NA	NA	NA
Atox1	ENSRNOG00000013118	6	4.5	5	4	4	5	4	5	NA	NA
Atp11a	ENSRNOG00000017154	1	2	NA	NA	2	NA	NA	NA	NA	NA
Atp11c	ENSRNOG00000003472	2	3	NA	NA	2	4	NA	NA	NA	NA
Atp12a	ENSRNOG00000020685	1	2	NA	NA	2	NA	NA	NA	NA	NA
Atp13a1	ENSRNOG00000010776	2	3	NA	NA	3	3	NA	NA	NA	NA
Atp1a1	ENSRNOG00000030019	7	5	5	5	5	5	4	1.5	NA	4
Atp1a2	ENSRNOG00000007290	5	2	5	2	1	3	NA	2	NA	NA
Atp1a3	ENSRNOG00000020263	3	3	5	1	NA	NA	NA	3	NA	NA
Atp1a4	ENSRNOG00000032378	1	2	NA	NA	NA	NA	NA	NA	NA	2
Atp1b1	ENSRNOG00000002934	7	4	5	5	5	4	3	1	NA	3
Atp1b2	ENSRNOG00000011227	2	3.5	5	NA	NA	NA	NA	2	NA	NA
Atp1b3	ENSRNOG00000011501	5	4	4	3	3	4	4	NA	NA	NA
Atp23	ENSRNOG00000045629	1	2	NA	NA	2	NA	NA	NA	NA	NA
Atp2a2	ENSRNOG00000001285	7	4	4	5	5	5	4	1	NA	4
Atp2a3	ENSRNOG00000017912	2	1	NA	NA	1	NA	1	NA	NA	NA
Atp2b1	ENSRNOG00000004026	4	3	4	NA	4	2	2	NA	NA	NA
Atp2b2	ENSRNOG00000030269	3	2.5	4	NA	2.5	NA	NA	1	NA	NA
Atp2b3	ENSRNOG00000061304	2	3	4	NA	2	NA	NA	NA	NA	NA
Atp2b4	ENSRNOG00000003031	4	3.5	5	NA	4	NA	3	NA	NA	2
Atp5f1a	ENSRNOG00000017032	2	5	NA	NA	5	5	NA	NA	NA	NA
Atp5f1b	ENSRNOG00000002840	8	5	5	5	5	5	5	4	3	5
Atp5f1d	ENSRNOG00000014625	7	5	5	5	5	5	4	3	NA	5
Atp5if1	ENSRNOG00000013300	4	4.5	5	2.5	5	NA	NA	4	NA	NA
Atp5me	ENSRNOG00000000064	5	5	5	5	5	5	5	NA	NA	NA
Atp5mf	ENSRNOG00000027049	6	5	5	5	5	5	5	1	NA	NA
Atp5mg	ENSRNOG00000028884	6	5	5	5	5	5	4	1	NA	NA
Atp5pb	ENSRNOG00000046299	7	5	5	5	5	5	4	1	NA	4
Atp5pd	ENSRNOG00000003626	7	5	5	5	5	5	5	1	NA	5
Atp5pf	ENSRNOG00000001551	5	5	NA	5	4	5	5	2.5	NA	NA
Atp5po	ENSRNOG00000001991	7	5	5	5	5	5	5	1	NA	5
ATP6	ENSRNOG00000031979	1	4	NA	4	NA	NA	NA	NA	NA	NA
Atp6ap1	ENSRNOG00000054352	1	3.5	NA	NA	3.5	NA	NA	NA	NA	NA
Atp6ap2	ENSRNOG00000003858	1	2	NA	NA	2	NA	NA	NA	NA	NA
Atp6v0a1	ENSRNOG00000036814	3	3	5	NA	3	2	NA	NA	NA	NA
Atp6v0a2	ENSRNOG00000052704	1	2	NA	NA	2	NA	NA	NA	NA	NA
Atp6v0a4	ENSRNOG00000013428	1	5	NA	NA	5	NA	NA	NA	NA	NA
Atp6v0c	ENSRNOG00000006542	2	5	NA	NA	5	NA	5	NA	NA	NA
Atp6v0d1	ENSRNOG00000017235	3	5	5	NA	5	3	NA	NA	NA	NA
Atp6v0d2	ENSRNOG00000006926	1	5	NA	NA	5	NA	NA	NA	NA	NA
Atp6v1a	ENSRNOG00000001992	7	4	5	2	5	4	4	5	NA	4
Atp6v1b2	ENSRNOG00000011891	7	4	5	2	5	4	3	5	NA	4
Atp6v1c1	ENSRNOG00000004846	4	4.5	5	NA	5	3	NA	4	NA	NA
Atp6v1c2	ENSRNOG00000050553	1	5	NA	NA	5	NA	NA	NA	NA	NA
Atp6v1d	ENSRNOG00000009080	4	4	5	NA	5	3	NA	3	NA	NA
Atp6v1e1	ENSRNOG00000011905	6	4.5	5	NA	5	4	2.5	5	NA	2
Atp6v1f	ENSRNOG00000007392	3	4	5	NA	NA	2.5	NA	4	NA	NA
Atp6v1g1	ENSRNOG00000008163	3	4	NA	NA	5	4	NA	3	NA	NA
Atp6v1g2	ENSRNOG00000000840	2	5	5	NA	NA	NA	NA	5	NA	NA
Atp6v1g3	ENSRNOG00000022480	1	5	NA	NA	5	NA	NA	NA	NA	NA
Atp6v1h	ENSRNOG00000030862	6	3.5	5	NA	5	3	2	4	NA	2
Atp7a	ENSRNOG00000061367	1	2	NA	NA	2	NA	NA	NA	NA	NA
Atp7b	ENSRNOG00000012878	2	2	NA	NA	2	2	NA	NA	NA	NA
ATP8	ENSRNOG00000033299	2	5	NA	5	NA	5	NA	NA	NA	NA
Atp8b1	ENSRNOG00000024952	1	2	NA	NA	2	NA	NA	NA	NA	NA
Atp9b	ENSRNOG00000032039	2	1	NA	NA	1	1	NA	NA	NA	NA
Atpaf1	ENSRNOG00000010169	2	2.5	NA	NA	3	2	NA	NA	NA	NA
Atpaf2	ENSRNOG00000003719	4	3.25	NA	3.5	4	3	NA	NA	NA	2
Atrn	ENSRNOG00000021240	2	2	NA	NA	2	2	NA	NA	NA	NA
Atxn10	ENSRNOG00000014637	5	3	3	NA	3.5	3	NA	2	NA	3
Atxn2	ENSRNOG00000001256	2	3	NA	NA	3	3	NA	NA	NA	NA
Atxn2l	ENSRNOG00000018686	3	3	NA	NA	3	3	NA	NA	NA	2
Atxn3	ENSRNOG00000005470	3	2	NA	NA	2.5	2	NA	NA	NA	2
Atxn7l3b	ENSRNOG00000059744	1	3	NA	NA	3	NA	NA	NA	NA	NA
Auh	ENSRNOG00000011684	5	4	3	4	5	5	NA	1	NA	NA
Aup1	ENSRNOG00000007842	2	3	NA	NA	3	3	NA	NA	NA	NA
Aven	ENSRNOG00000006419	2	1.5	NA	NA	1	2	NA	NA	NA	NA
Avil	ENSRNOG00000050419	2	1.5	NA	NA	NA	NA	1	2	NA	NA
Avl9	ENSRNOG00000013314	1	2	NA	NA	2	NA	NA	NA	NA	NA
Avpr2	ENSRNOG00000059862	1	3	NA	NA	3	NA	NA	NA	NA	NA
Azgp1	ENSRNOG00000001333	2	2.5	NA	NA	1	4	NA	NA	NA	NA
B2m	ENSRNOG00000017123	4	4.5	NA	NA	4	5	5	4	NA	NA
B3galnt1	ENSRNOG00000012019	1	1	NA	NA	1	NA	NA	NA	NA	NA
B3galt1	ENSRNOG00000007625	1	2	NA	NA	NA	2	NA	NA	NA	NA
B3gat3	ENSRNOG00000019804	1	2.5	NA	NA	2.5	NA	NA	NA	NA	NA
B4galnt1	ENSRNOG00000004839	1	1.5	NA	NA	1.5	NA	NA	NA	NA	NA
B4galnt3	ENSRNOG00000010344	1	2	NA	NA	2	NA	NA	NA	NA	NA
B4galt4	ENSRNOG00000003114	1	2	NA	NA	2	NA	NA	NA	NA	NA
Baat	ENSRNOG00000007395	2	4	NA	NA	3	5	NA	NA	NA	NA
Babam1	ENSRNOG00000017071	2	2.75	NA	NA	3	2.5	NA	NA	NA	NA
Babam2	ENSRNOG00000004364	3	2	NA	NA	2	2	2	NA	NA	NA
Bag1	ENSRNOG00000008277	3	3	NA	NA	3	2.5	NA	NA	NA	3
Bag3	ENSRNOG00000020298	4	3.5	NA	4	2	4	NA	3	NA	NA
Bag4	ENSRNOG00000042560	1	2	NA	NA	2	NA	NA	NA	NA	NA
Bag5	ENSRNOG00000058841	4	1.5	NA	NA	3	2	NA	1	NA	1
Bag6	ENSRNOG00000000851	6	3	2	2	4	3	NA	3	NA	4
Baiap2	ENSRNOG00000004049	3	3	4	NA	2	3	NA	NA	NA	NA
Baiap2l1	ENSRNOG00000001007	2	2	NA	NA	2	2	NA	NA	NA	NA
Bak1	ENSRNOG00000000485	1	3	NA	NA	3	NA	NA	NA	NA	NA
Banf1	ENSRNOG00000020460	4	4.5	NA	4	4	5	5	NA	NA	NA
Banp	ENSRNOG00000019140	1	1.5	NA	NA	1.5	NA	NA	NA	NA	NA
Basp1	ENSRNOG00000046313	5	4	4	NA	4	2	NA	4	NA	3
Bax	ENSRNOG00000020876	3	4	NA	NA	3	4	NA	4	NA	NA
Baz1b	ENSRNOG00000001453	2	1.5	NA	NA	2	NA	NA	NA	NA	1
Bbox1	ENSRNOG00000059519	1	5	NA	NA	NA	5	NA	NA	NA	NA
Bbs1	ENSRNOG00000019832	1	1	NA	NA	1	NA	NA	NA	NA	NA
Bbs2	ENSRNOG00000019020	1	2	NA	NA	2	NA	NA	NA	NA	NA
Bbs4	ENSRNOG00000026171	1	1	NA	NA	1	NA	NA	NA	NA	NA
Bbs5	ENSRNOG00000007127	1	2	NA	NA	2	NA	NA	NA	NA	NA
Bcam	ENSRNOG00000029399	4	4.5	NA	4	5	NA	5	3	NA	NA
Bcan	ENSRNOG00000018798	2	4.5	4	NA	NA	NA	NA	5	NA	NA
Bcap29	ENSRNOG00000007884	3	3	NA	NA	3	3	NA	NA	NA	3
Bcap31	ENSRNOG00000055756	3	5	NA	2	5	5	NA	NA	NA	NA
Bcar1	ENSRNOG00000019253	2	2	NA	NA	2	2	NA	NA	NA	NA
Bcar3	ENSRNOG00000013737	1	1.5	NA	NA	1.5	NA	NA	NA	NA	NA
Bcas1	ENSRNOG00000012906	2	3	3	NA	NA	NA	NA	3	NA	NA
Bcas2	ENSRNOG00000018783	2	3	NA	NA	3	3	NA	NA	NA	NA
Bcat1	ENSRNOG00000015514	3	5	5	NA	4	NA	NA	5	NA	NA
Bcat2	ENSRNOG00000020956	4	5	NA	5	5	NA	3	NA	NA	5
Bckdha	ENSRNOG00000020607	3	5	NA	4	5	5	NA	NA	NA	NA
Bckdhb	ENSRNOG00000009928	3	5	NA	5	5	5	NA	NA	NA	NA
Bckdk	ENSRNOG00000019485	3	3	NA	3	3	3.5	NA	NA	NA	NA
Bcl10	ENSRNOG00000042389	1	2	NA	NA	2	NA	NA	NA	NA	NA
Bcl2	ENSRNOG00000002791	1	2	NA	NA	2	NA	NA	NA	NA	NA
Bcl2l12	ENSRNOG00000020486	1	2	NA	NA	NA	2	NA	NA	NA	NA
Bcl2l13	ENSRNOG00000012394	4	4	NA	4	4.5	4	NA	3	NA	NA
Bcl2l14	ENSRNOG00000028632	1	1	NA	NA	1	NA	NA	NA	NA	NA
Bcl6	ENSRNOG00000001843	1	2	NA	NA	2	NA	NA	NA	NA	NA
Bcl7a	ENSRNOG00000056017	1	2	NA	NA	2	NA	NA	NA	NA	NA
Bcl7c	ENSRNOG00000018916	1	2	NA	NA	2	NA	NA	NA	NA	NA
Bco1	ENSRNOG00000012027	1	2	NA	NA	NA	2	NA	NA	NA	NA
Bco2	ENSRNOG00000038746	1	4	NA	NA	NA	4	NA	NA	NA	NA
Bcs1l	ENSRNOG00000016754	3	3	NA	3	3	3	NA	NA	NA	NA
Bdh1	ENSRNOG00000001736	6	4.5	4	5	5	5	NA	1	NA	3
Bdh2	ENSRNOG00000014490	3	4	NA	NA	4.5	4	NA	2	NA	NA
Becn1	ENSRNOG00000020513	2	2.5	NA	NA	3	2	NA	NA	NA	NA
Bet1	ENSRNOG00000011008	1	3.5	NA	NA	NA	3.5	NA	NA	NA	NA
Bet1l	ENSRNOG00000013165	1	3.5	NA	NA	3.5	NA	NA	NA	NA	NA
Bgn	ENSRNOG00000055962	6	4	NA	3	2	4	5	NA	5	4
Bhmt	ENSRNOG00000011200	3	2.5	NA	NA	2.5	5	NA	NA	NA	2
Bhmt2	ENSRNOG00000040120	2	4	NA	NA	3	5	NA	NA	NA	NA
Bicc1	ENSRNOG00000000614	1	2	NA	NA	2	NA	NA	NA	NA	NA
Bicd2	ENSRNOG00000016031	3	2	NA	NA	2	NA	NA	1	NA	2
Bicdl2	ENSRNOG00000003457	1	1	NA	NA	1	NA	NA	NA	NA	NA
Bid	ENSRNOG00000012439	2	3.5	NA	NA	NA	4	NA	3	NA	NA
Bin1	ENSRNOG00000012852	4	4	5	NA	3	3	NA	5	NA	NA
Bin2	ENSRNOG00000031930	4	1.5	NA	NA	1	2	2	1	NA	NA
Bin3	ENSRNOG00000018023	1	3	NA	NA	3	NA	NA	NA	NA	NA
Bles03	ENSRNOG00000020551	3	3	NA	NA	2	3	NA	3	NA	NA
Blmh	ENSRNOG00000003563	7	4	3	2	4	4	3	5	NA	4
Blnk	ENSRNOG00000013967	1	3	NA	NA	3	NA	NA	NA	NA	NA
Bloc1s1	ENSRNOG00000007784	1	3	NA	NA	3	NA	NA	NA	NA	NA
Bloc1s2	ENSRNOG00000012684	2	2.25	NA	NA	2.5	2	NA	NA	NA	NA
Bloc1s3	ENSRNOG00000017463	1	3	NA	NA	3	NA	NA	NA	NA	NA
Bloc1s4	ENSRNOG00000054224	1	2	NA	NA	NA	2	NA	NA	NA	NA
Bloc1s5	ENSRNOG00000016497	1	2	NA	NA	2	NA	NA	NA	NA	NA
Bloc1s6	ENSRNOG00000037160	1	3	NA	NA	3	NA	NA	NA	NA	NA
Blvra	ENSRNOG00000011778	6	4	3	2	5	4.5	4	4	NA	NA
Blvrb	ENSRNOG00000024410	7	5	4	5	4.5	5	5	5	NA	5
Bmpr1b	ENSRNOG00000016289	1	2	NA	NA	2	NA	NA	NA	NA	NA
Bnip1	ENSRNOG00000020753	2	3.5	NA	NA	3	4	NA	NA	NA	NA
Bnip3	ENSRNOG00000017243	2	1.5	NA	NA	2	1	NA	NA	NA	NA
Bnip3l	ENSRNOG00000009820	1	1	NA	NA	NA	1	NA	NA	NA	NA
Bok	ENSRNOG00000018214	1	3	NA	NA	3	NA	NA	NA	NA	NA
Bola1	ENSRNOG00000021185	3	4	NA	NA	4	4	NA	1.5	NA	NA
Bola2	ENSRNOG00000047988	4	4	NA	NA	4	5	NA	4	NA	3
Bola3	ENSRNOG00000021866	2	3	NA	NA	3	3	NA	NA	NA	NA
Bop1	ENSRNOG00000021773	1	2	NA	NA	2	NA	NA	NA	NA	NA
Borcs5	ENSRNOG00000006505	1	1	NA	NA	1	NA	NA	NA	NA	NA
Borcs6	ENSRNOG00000006513	1	2	NA	NA	2	NA	NA	NA	NA	NA
Borcs7	ENSRNOG00000020076	1	3	NA	NA	3	NA	NA	NA	NA	NA
Bpgm	ENSRNOG00000010133	6	3	NA	2	3.5	4	3	3	NA	2
Bphl	ENSRNOG00000017577	4	4.25	NA	3.5	5	5	2	NA	NA	NA
Bpnt1	ENSRNOG00000002378	6	4	4	3	4.5	4	NA	4	NA	5
Bpnt2	ENSRNOG00000046647	2	2.5	NA	NA	3	2	NA	NA	NA	NA
Brat1	ENSRNOG00000001236	1	1	NA	NA	1	NA	NA	NA	NA	NA
Brcc3	ENSRNOG00000048061	2	3.5	NA	NA	4	3	NA	NA	NA	NA
Brd3	ENSRNOG00000007681	1	2	NA	NA	2	NA	NA	NA	NA	NA
Brd4	ENSRNOG00000006770	2	2	NA	NA	2	2	NA	NA	NA	NA
Brd7	ENSRNOG00000014419	1	2	NA	NA	2	NA	NA	NA	NA	NA
Bri3bp	ENSRNOG00000000979	1	4	NA	NA	4	NA	NA	NA	NA	NA
Brix1	ENSRNOG00000018021	1	2	NA	NA	2	NA	NA	NA	NA	NA
Brk1	ENSRNOG00000010184	4	3.5	4	NA	3	4	NA	3	NA	NA
Brox	ENSRNOG00000052963	3	3	NA	NA	3	2	NA	3	NA	NA
Brsk1	ENSRNOG00000017673	2	1.5	2	NA	NA	NA	NA	1	NA	NA
Brsk2	ENSRNOG00000020021	1	2	2	NA	NA	NA	NA	NA	NA	NA
Bsdc1	ENSRNOG00000008338	2	2.75	NA	NA	2.5	3	NA	NA	NA	NA
Bsg	ENSRNOG00000008414	5	5	4	5	5	5	NA	NA	NA	5
Bsn	ENSRNOG00000030714	2	2	2	NA	NA	NA	NA	2	NA	NA
Bsnd	ENSRNOG00000006543	1	5	NA	NA	5	NA	NA	NA	NA	NA
Bspry	ENSRNOG00000015105	2	3	NA	NA	3	NA	NA	NA	NA	3
Bst1	ENSRNOG00000003064	2	2	NA	NA	1	NA	3	NA	NA	NA
Btaf1	ENSRNOG00000017938	2	2	NA	NA	2	NA	NA	NA	NA	2
Btd	ENSRNOG00000019656	2	2.5	NA	NA	3	2	NA	NA	NA	NA
Btf3	ENSRNOG00000016912	1	4	NA	NA	4	NA	NA	NA	NA	NA
Bub3	ENSRNOG00000020643	4	4	2	NA	4	4	NA	NA	NA	4
Bud23	ENSRNOG00000033700	1	2	NA	NA	2	NA	NA	NA	NA	NA
Bud31	ENSRNOG00000000989	2	2.5	NA	NA	2	3	NA	NA	NA	NA
Bves	ENSRNOG00000043199	1	3	NA	3	NA	NA	NA	NA	NA	NA
Bzw1	ENSRNOG00000013977	5	2	NA	NA	3	3	1	1	NA	2
Bzw2	ENSRNOG00000005096	4	3	NA	3	3.5	3	NA	2	NA	NA
C1galt1	ENSRNOG00000007804	2	2.5	NA	NA	3	2	NA	NA	NA	NA
C1galt1c1	ENSRNOG00000002536	2	1.75	NA	NA	2	1.5	NA	NA	NA	NA
C1qb	ENSRNOG00000012749	1	2	NA	NA	NA	2	NA	NA	NA	NA
C1qbp	ENSRNOG00000006949	6	5	5	5	5	5	4	2	NA	NA
C1qc	ENSRNOG00000012804	2	2	NA	NA	1.5	2.5	NA	NA	NA	NA
C1r	ENSRNOG00000011796	2	1.5	NA	NA	1	2	NA	NA	NA	NA
C1rl	ENSRNOG00000011718	1	2	NA	NA	NA	2	NA	NA	NA	NA
C1s	ENSRNOG00000011971	1	2	NA	NA	NA	2	NA	NA	NA	NA
C2	ENSRNOG00000051235	2	1.75	NA	NA	NA	2	NA	1.5	NA	NA
C2cd2	ENSRNOG00000001621	2	1.5	NA	NA	1	2	NA	NA	NA	NA
C2cd2l	ENSRNOG00000009719	3	3	3	NA	3	2	NA	NA	NA	NA
C2cd5	ENSRNOG00000014382	1	2	NA	NA	2	NA	NA	NA	NA	NA
C3	ENSRNOG00000046834	8	4	2	4	2	5	5	4	2	5
C4a	ENSRNOG00000047657	3	4	NA	3	NA	4	4	NA	NA	NA
C4b	ENSRNOG00000030729	2	1.5	NA	1	NA	2	NA	NA	NA	NA
C4bpa	ENSRNOG00000004062	2	2	NA	NA	1	3	NA	NA	NA	NA
C6	ENSRNOG00000024115	1	2	NA	NA	NA	2	NA	NA	NA	NA
C8a	ENSRNOG00000007697	3	2	NA	2	1	3	NA	NA	NA	NA
C8b	ENSRNOG00000007639	1	2	NA	NA	NA	2	NA	NA	NA	NA
C8g	ENSRNOG00000028701	1	3	NA	NA	NA	3	NA	NA	NA	NA
C9	ENSRNOG00000013736	6	2.75	NA	3.5	1.5	4	4	1.5	NA	2
Ca12	ENSRNOG00000017766	1	5	NA	NA	5	NA	NA	NA	NA	NA
Ca14	ENSRNOG00000023162	3	4	NA	NA	3	4	NA	5	NA	NA
Ca3	ENSRNOG00000010079	3	1.5	NA	NA	1	5	NA	1.5	NA	NA
Ca4	ENSRNOG00000002916	3	4	NA	NA	4	NA	4	1	NA	NA
Ca5a	ENSRNOG00000019098	1	4	NA	NA	NA	4	NA	NA	NA	NA
Ca5b	ENSRNOG00000029330	1	5	NA	NA	5	NA	NA	NA	NA	NA
Ca8	ENSRNOG00000005669	2	3.25	NA	NA	3	3.5	NA	NA	NA	NA
Caap1	ENSRNOG00000007299	1	2	NA	NA	2	NA	NA	NA	NA	NA
Cab39	ENSRNOG00000017297	6	3.5	3	NA	4	4	2	5	NA	3
Cab39l	ENSRNOG00000011603	3	2	NA	NA	2	2	NA	2	NA	NA
Cabs1	ENSRNOG00000001950	1	5	NA	NA	NA	NA	NA	NA	NA	5
Cabyr	ENSRNOG00000047436	1	4	NA	NA	NA	NA	NA	NA	NA	4
Cacna1a	ENSRNOG00000052707	1	2	2	NA	NA	NA	NA	NA	NA	NA
Cacna1i	ENSRNOG00000060407	1	1	NA	NA	1	NA	NA	NA	NA	NA
Cacna2d1	ENSRNOG00000033531	4	1.5	3	2	1	NA	1	NA	NA	NA
Cacna2d2	ENSRNOG00000015835	1	2	2	NA	NA	NA	NA	NA	NA	NA
Cacng8	ENSRNOG00000057848	1	3	3	NA	NA	NA	NA	NA	NA	NA
Cacybp	ENSRNOG00000002572	6	5	4	NA	5	5	3	5	NA	5
Cadm1	ENSRNOG00000018778	4	2.5	4	NA	2	NA	2	3	NA	NA
Cadm2	ENSRNOG00000030840	2	3	5	NA	NA	NA	NA	1	NA	NA
Cadm3	ENSRNOG00000003365	2	4.5	5	NA	NA	NA	NA	4	NA	NA
Cadm4	ENSRNOG00000024243	3	4	4	NA	3	NA	NA	5	NA	NA
Cadps	ENSRNOG00000008570	2	2	1	NA	NA	NA	NA	3	NA	NA
Calb1	ENSRNOG00000007456	3	4	4	NA	5	NA	NA	4	NA	NA
Calb2	ENSRNOG00000016977	2	5	5	NA	NA	NA	NA	5	NA	NA
Calcoco1	ENSRNOG00000048982	2	1.5	NA	NA	2	NA	NA	1	NA	NA
Calcr	ENSRNOG00000010053	1	1	NA	NA	1	NA	NA	NA	NA	NA
Calcrl	ENSRNOG00000054695	2	1.5	NA	NA	NA	2	1	NA	NA	NA
Cald1	ENSRNOG00000010233	5	4	NA	NA	4	5	4	2	NA	4
Calml4	ENSRNOG00000038202	1	3	NA	NA	3	NA	NA	NA	NA	NA
Calr	ENSRNOG00000003029	7	5	5	4	5	5	5	3	NA	5
Calr3	ENSRNOG00000013260	1	3	NA	NA	NA	NA	NA	NA	NA	3
Calu	ENSRNOG00000006197	6	3.75	NA	3	4.5	5	5	1	NA	3
Camk1	ENSRNOG00000021781	2	3	NA	NA	3	3	NA	NA	NA	NA
Camk2a	ENSRNOG00000018712	1	5	5	NA	NA	NA	NA	NA	NA	NA
Camk2b	ENSRNOG00000052080	3	4	5	NA	NA	2	NA	4	NA	NA
Camk2d	ENSRNOG00000011589	5	3	4	3	4	NA	3	3	NA	NA
Camk2g	ENSRNOG00000009783	4	2.5	2	NA	2	NA	3	3	NA	NA
Camk4	ENSRNOG00000020478	2	3	2	NA	NA	NA	NA	NA	NA	4
Camkk1	ENSRNOG00000018242	1	2	2	NA	NA	NA	NA	NA	NA	NA
Camkk2	ENSRNOG00000001309	2	2	2	NA	2	NA	NA	NA	NA	NA
Camkmt	ENSRNOG00000030629	1	2	NA	NA	2	NA	NA	NA	NA	NA
Camkv	ENSRNOG00000058938	3	1.5	5	NA	1	NA	NA	1.5	NA	NA
Camlg	ENSRNOG00000021911	2	2.5	NA	NA	3	2	NA	NA	NA	NA
Camsap1	ENSRNOG00000017883	1	2	NA	NA	2	NA	NA	NA	NA	NA
Camsap2	ENSRNOG00000008741	2	2	NA	NA	2	NA	NA	2	NA	NA
Camsap3	ENSRNOG00000000986	2	2	2	NA	2	NA	NA	NA	NA	NA
Cand1	ENSRNOG00000007834	7	4	4	2	5	5	4	4	NA	5
Cand2	ENSRNOG00000010473	2	3	NA	3	3	NA	NA	NA	NA	NA
Cant1	ENSRNOG00000003239	2	2	NA	NA	2	2	NA	NA	NA	NA
Canx	ENSRNOG00000003343	6	5	5	4	5	5	5	NA	NA	5
Cap1	ENSRNOG00000013492	7	5	5	3	5	5	5	5	NA	5
Cap2	ENSRNOG00000043350	4	3	4	3	NA	NA	NA	2	NA	3
Capg	ENSRNOG00000013668	6	3	NA	3	4	3	4	3	NA	3
Capn1	ENSRNOG00000020935	5	3	NA	2	5	3	3	1	NA	NA
Capn2	ENSRNOG00000034015	6	4.25	2	3	5	4	4.5	5	NA	NA
Capn6	ENSRNOG00000004882	1	3	NA	NA	3	NA	NA	NA	NA	NA
Capn7	ENSRNOG00000019273	1	1.5	NA	NA	1.5	NA	NA	NA	NA	NA
Caprin1	ENSRNOG00000009152	7	3	2	2	5	4	3	4	NA	2
Capza1	ENSRNOG00000013538	7	4	4	3	5	4	5	4	NA	5
Capza2	ENSRNOG00000056207	7	5	5	5	5	5	5	5	NA	4
Capzb	ENSRNOG00000007330	7	5	5	4	5	5	5	5	NA	5
Car1	ENSRNOG00000010698	7	4	2	5	2	5	5	4	NA	4
Car15	ENSRNOG00000057036	1	4.5	NA	NA	4.5	NA	NA	NA	NA	NA
Car2	ENSRNOG00000009629	7	5	5	5	5	5	5	5	NA	4
Card19	ENSRNOG00000016560	1	2	NA	NA	2	NA	NA	NA	NA	NA
Card6	ENSRNOG00000001271	2	2	NA	NA	2	2	NA	NA	NA	NA
Carhsp1	ENSRNOG00000002610	5	4	NA	3	4	5	5	4	NA	NA
Carm1	ENSRNOG00000031129	1	2	NA	NA	2	NA	NA	NA	NA	NA
Carmil1	ENSRNOG00000016576	1	3	NA	NA	3	NA	NA	NA	NA	NA
Carnmt1	ENSRNOG00000012872	1	1	NA	NA	1	NA	NA	NA	NA	NA
Cars	ENSRNOG00000020651	5	3	2	NA	3	4	NA	3	NA	2
Cars2	ENSRNOG00000014526	3	3	NA	3	4	3	NA	NA	NA	NA
Casc3	ENSRNOG00000009716	1	2	NA	NA	2	NA	NA	NA	NA	NA
Cask	ENSRNOG00000060946	4	3	2	NA	4	3	NA	3	NA	NA
Caskin1	ENSRNOG00000003195	2	2	2	NA	NA	NA	NA	2	NA	NA
Caskin2	ENSRNOG00000004310	1	2	NA	NA	2	NA	NA	NA	NA	NA
Casp2	ENSRNOG00000016707	1	1	NA	NA	1	NA	NA	NA	NA	NA
Casp3	ENSRNOG00000010475	2	2.75	NA	NA	2.5	3	NA	NA	NA	NA
Casp7	ENSRNOG00000056216	2	3	NA	NA	3	3	NA	NA	NA	NA
Casp8	ENSRNOG00000012331	2	2	NA	NA	2	2	NA	NA	NA	NA
Casp9	ENSRNOG00000012944	1	2	NA	NA	2	NA	NA	NA	NA	NA
Casq1	ENSRNOG00000006930	1	1	NA	NA	1	NA	NA	NA	NA	NA
Casq2	ENSRNOG00000016243	1	5	NA	5	NA	NA	NA	NA	NA	NA
Casr	ENSRNOG00000002265	1	3	NA	NA	3	NA	NA	NA	NA	NA
Cast	ENSRNOG00000010286	4	4	NA	NA	4	4	4	1	NA	NA
Castor1	ENSRNOG00000006740	1	3	NA	NA	3	NA	NA	NA	NA	NA
Castor2	ENSRNOG00000001484	1	1	NA	NA	NA	NA	NA	1	NA	NA
Cat	ENSRNOG00000008364	7	4	2	4	5	5	5	3	NA	4
Cav1	ENSRNOG00000056836	6	4	NA	5	4	2.5	5	NA	4	4
Cav2	ENSRNOG00000057713	3	3	NA	3	3	NA	4	NA	NA	NA
Cav3	ENSRNOG00000005798	1	5	NA	5	NA	NA	NA	NA	NA	NA
Cavin1	ENSRNOG00000019778	7	4	NA	5	5	3	5	2	4	3
Cavin2	ENSRNOG00000025895	4	4	NA	4	4	3	5	NA	NA	NA
Cavin3	ENSRNOG00000017914	5	2	NA	4	1	2	2	NA	3	NA
Cavin4	ENSRNOG00000008027	1	4	NA	4	NA	NA	NA	NA	NA	NA
Cbfb	ENSRNOG00000014647	2	2.5	NA	NA	2	3	NA	NA	NA	NA
Cbl	ENSRNOG00000008444	2	1.5	NA	NA	2	NA	NA	1	NA	NA
Cbll1	ENSRNOG00000007253	1	1	NA	NA	1	NA	NA	NA	NA	NA
Cbr3	ENSRNOG00000001701	2	2.75	NA	1.5	4	NA	NA	NA	NA	NA
Cbr4	ENSRNOG00000024411	3	4	NA	NA	4	5	NA	NA	NA	2
Cbs	ENSRNOG00000029528	4	4	2	NA	4	5	NA	4	NA	NA
Cbwd1	ENSRNOG00000015516	3	3	NA	NA	3	2	NA	NA	NA	3
Cbx1	ENSRNOG00000008689	3	3.5	NA	NA	4	3.5	2	NA	NA	NA
Cbx3	ENSRNOG00000011814	4	4	4	NA	5	4	NA	4	NA	NA
Cbx5	ENSRNOG00000036841	3	3	NA	NA	4	2.5	NA	NA	NA	3
Cbx8	ENSRNOG00000048113	1	1	NA	NA	1	NA	NA	NA	NA	NA
Cby2	ENSRNOG00000047413	1	3	NA	NA	NA	NA	NA	NA	NA	3
Cc2d1a	ENSRNOG00000006747	2	2	NA	NA	2	2	NA	NA	NA	NA
Cc2d1b	ENSRNOG00000008634	3	2	NA	NA	3	2	NA	2	NA	NA
Ccar1	ENSRNOG00000000397	3	3	NA	NA	4	3	NA	NA	NA	2
Ccar2	ENSRNOG00000018295	5	3	2	NA	4	3	NA	1	NA	3
Ccdc102a	ENSRNOG00000025843	1	2	NA	NA	2	NA	NA	NA	NA	NA
Ccdc115	ENSRNOG00000013234	1	3	NA	NA	3	NA	NA	NA	NA	NA
Ccdc12	ENSRNOG00000020946	1	3	NA	NA	3	NA	NA	NA	NA	NA
Ccdc124	ENSRNOG00000018932	3	3	NA	NA	3	3	NA	1	NA	NA
Ccdc127	ENSRNOG00000012775	1	3	NA	NA	3	NA	NA	NA	NA	NA
Ccdc134	ENSRNOG00000007262	1	2.5	NA	NA	2.5	NA	NA	NA	NA	NA
Ccdc136	ENSRNOG00000007100	1	3	NA	NA	NA	NA	NA	NA	NA	3
Ccdc137	ENSRNOG00000048712	1	2	NA	NA	2	NA	NA	NA	NA	NA
Ccdc141	ENSRNOG00000012580	2	3	NA	2	4	NA	NA	NA	NA	NA
Ccdc152	ENSRNOG00000039473	1	1	NA	1	NA	NA	NA	NA	NA	NA
Ccdc160	ENSRNOG00000046484	1	2	NA	NA	2	NA	NA	NA	NA	NA
Ccdc167	ENSRNOG00000000531	2	3	NA	NA	2	4	NA	NA	NA	NA
Ccdc170	ENSRNOG00000024280	1	2	NA	NA	2	NA	NA	NA	NA	NA
Ccdc22	ENSRNOG00000010846	2	3.75	NA	NA	4	3.5	NA	NA	NA	NA
Ccdc25	ENSRNOG00000015939	3	3	NA	NA	3	3	NA	1.5	NA	NA
Ccdc28a	ENSRNOG00000053347	1	1	NA	NA	1	NA	NA	NA	NA	NA
Ccdc43	ENSRNOG00000002748	1	3	NA	NA	3	NA	NA	NA	NA	NA
Ccdc47	ENSRNOG00000009006	3	4	NA	NA	4	4	2	NA	NA	NA
Ccdc50	ENSRNOG00000001930	2	2.5	NA	NA	3	2	NA	NA	NA	NA
Ccdc51	ENSRNOG00000020688	3	4	NA	3	4	4	NA	NA	NA	NA
Ccdc6	ENSRNOG00000024019	4	2.5	NA	3	3	2	NA	1	NA	NA
Ccdc60	ENSRNOG00000032684	1	1	NA	NA	NA	NA	NA	1	NA	NA
Ccdc8	ENSRNOG00000027936	1	4	NA	NA	4	NA	NA	NA	NA	NA
Ccdc86	ENSRNOG00000020925	1	2	NA	NA	2	NA	NA	NA	NA	NA
Ccdc88b	ENSRNOG00000024931	1	2	NA	NA	2	NA	NA	NA	NA	NA
Ccdc88c	ENSRNOG00000004482	1	2	NA	NA	2	NA	NA	NA	NA	NA
Ccdc90b	ENSRNOG00000009462	2	3	NA	NA	3	3	NA	NA	NA	NA
Ccdc91	ENSRNOG00000001847	1	3	NA	NA	3	NA	NA	NA	NA	NA
Ccdc92	ENSRNOG00000021691	1	2	NA	NA	2	NA	NA	NA	NA	NA
Ccdc93	ENSRNOG00000002514	2	3.5	NA	NA	4	3	NA	NA	NA	NA
Ccdc97	ENSRNOG00000020675	1	3	NA	NA	3	NA	NA	NA	NA	NA
Ccin	ENSRNOG00000014831	1	2	NA	NA	NA	NA	NA	NA	NA	2
Ccl7	ENSRNOG00000000239	1	1	NA	NA	NA	NA	NA	1	NA	NA
Ccl9	ENSRNOG00000028548	1	5	NA	NA	5	NA	NA	NA	NA	NA
Ccm2	ENSRNOG00000060825	1	2	NA	NA	2	NA	NA	NA	NA	NA
Ccnd3	ENSRNOG00000050258	1	2	NA	NA	2	NA	NA	NA	NA	NA
Ccnk	ENSRNOG00000006985	2	2	NA	NA	2	2	NA	NA	NA	NA
Ccnl1	ENSRNOG00000011586	1	2	NA	NA	2	NA	NA	NA	NA	NA
Ccnt1	ENSRNOG00000053054	1	2	NA	NA	2	NA	NA	NA	NA	NA
Ccny	ENSRNOG00000018123	1	3	NA	NA	3	NA	NA	NA	NA	NA
Ccnyl1	ENSRNOG00000023807	1	2	NA	NA	2	NA	NA	NA	NA	NA
Ccpg1	ENSRNOG00000053428	1	1	NA	NA	1	NA	NA	NA	NA	NA
Ccs	ENSRNOG00000047816	2	4	NA	NA	4	4	NA	NA	NA	NA
Ccser1	ENSRNOG00000029321	1	1	NA	NA	1	NA	NA	NA	NA	NA
Cct2	ENSRNOG00000021317	7	4	4	3	5	5	4	4	NA	5
Cct3	ENSRNOG00000019090	7	5	5	3	5	5	4	4	NA	5
Cct4	ENSRNOG00000009642	7	4	4	3	5	5	4	4	NA	5
Cct5	ENSRNOG00000011632	7	5	5	3	5	5	4	4	NA	5
Cct6a	ENSRNOG00000000923	7	4	4	4	5	5	4	4	NA	5
Cct6b	ENSRNOG00000007523	1	4	NA	NA	NA	NA	NA	NA	NA	4
Cct7	ENSRNOG00000015630	7	4	4	3	5	5	4	4	NA	5
Cct8	ENSRNOG00000001592	7	4	4	3	5	5	4	4	NA	5
Cct8l1	ENSRNOG00000050369	1	2	NA	NA	NA	NA	NA	NA	NA	2
Ccz1b	ENSRNOG00000001032	2	2.75	NA	NA	2.5	3	NA	NA	NA	NA
Cd109	ENSRNOG00000025332	1	1	NA	NA	NA	NA	NA	NA	NA	1
Cd14	ENSRNOG00000017819	2	2	NA	NA	NA	3	NA	1	NA	NA
Cd163	ENSRNOG00000010253	1	3	NA	NA	NA	3	NA	NA	NA	NA
Cd1d1	ENSRNOG00000016451	2	3	NA	NA	3	3	NA	NA	NA	NA
Cd200	ENSRNOG00000002141	2	2.75	4	NA	1.5	NA	NA	NA	NA	NA
Cd2bp2	ENSRNOG00000017201	2	2.5	NA	NA	3	2	NA	NA	NA	NA
Cd302	ENSRNOG00000006623	1	4	NA	NA	NA	4	NA	NA	NA	NA
Cd34	ENSRNOG00000045558	2	1	NA	NA	1	NA	1	NA	NA	NA
Cd38	ENSRNOG00000003069	1	2	NA	NA	NA	2	NA	NA	NA	NA
Cd44	ENSRNOG00000006094	2	3.5	NA	NA	2	NA	NA	5	NA	NA
Cd47	ENSRNOG00000001964	5	4	4	3	4	4	4	NA	NA	NA
Cd48	ENSRNOG00000004737	3	3	NA	NA	3	3	4	NA	NA	NA
Cd59	ENSRNOG00000042821	6	4	3	4	5	3	NA	4	NA	5
Cd5l	ENSRNOG00000023068	1	1	NA	NA	NA	1	NA	NA	NA	NA
Cd63	ENSRNOG00000007650	1	1	NA	NA	1	NA	NA	NA	NA	NA
Cd68	ENSRNOG00000037563	1	4	NA	NA	NA	4	NA	NA	NA	NA
Cd74	ENSRNOG00000018735	1	3	NA	NA	3	NA	NA	NA	NA	NA
Cd81	ENSRNOG00000020451	5	4	5	4	4	5	NA	3	NA	NA
Cd82	ENSRNOG00000000047	2	4	NA	NA	5	3	NA	NA	NA	NA
Cd9	ENSRNOG00000019556	5	4	4	3	5	NA	4	3	NA	NA
Cd99	ENSRNOG00000050735	3	4	NA	NA	NA	4	5	3	NA	NA
Cdadc1	ENSRNOG00000012209	1	1	NA	NA	1	NA	NA	NA	NA	NA
Cdc123	ENSRNOG00000017770	1	2	NA	NA	2	NA	NA	NA	NA	NA
Cdc16	ENSRNOG00000017536	1	2	NA	NA	2	NA	NA	NA	NA	NA
Cdc23	ENSRNOG00000024241	1	2	NA	NA	2	NA	NA	NA	NA	NA
Cdc26	ENSRNOG00000029785	1	4	NA	NA	4	NA	NA	NA	NA	NA
Cdc27	ENSRNOG00000005904	1	1	NA	NA	1	NA	NA	NA	NA	NA
Cdc34	ENSRNOG00000060530	2	3	NA	NA	2	NA	NA	NA	NA	4
Cdc37	ENSRNOG00000033426	7	4	4	3	5	4	3	4	NA	3
Cdc37l1	ENSRNOG00000010967	2	2.25	NA	NA	2	2.5	NA	NA	NA	NA
Cdc40	ENSRNOG00000000581	1	2	NA	NA	2	NA	NA	NA	NA	NA
Cdc42	ENSRNOG00000013536	7	5	5	4	5	5	5	3.5	NA	4
Cdc42bpa	ENSRNOG00000002841	1	2	NA	NA	2	NA	NA	NA	NA	NA
Cdc42bpb	ENSRNOG00000009675	2	3	NA	NA	4	2	NA	NA	NA	NA
Cdc42bpg	ENSRNOG00000027456	1	2	NA	NA	2	NA	NA	NA	NA	NA
Cdc42ep1	ENSRNOG00000008517	2	2.5	NA	NA	3	2	NA	NA	NA	NA
Cdc42ep4	ENSRNOG00000028946	2	2	NA	NA	2	2	NA	NA	NA	NA
Cdc42se1	ENSRNOG00000060538	1	3	NA	NA	3	NA	NA	NA	NA	NA
Cdc5l	ENSRNOG00000019975	2	3.5	NA	NA	4	3	NA	NA	NA	NA
Cdc73	ENSRNOG00000003258	2	2.5	NA	NA	3	2	NA	NA	NA	NA
Cdcp1	ENSRNOG00000004743	1	2	NA	NA	2	NA	NA	NA	NA	NA
Cdh1	ENSRNOG00000020151	3	3	NA	NA	5	3	3	NA	NA	NA
Cdh11	ENSRNOG00000013481	1	2	NA	NA	NA	NA	NA	2	NA	NA
Cdh13	ENSRNOG00000014371	5	2	4	3	2	1	NA	2	NA	NA
Cdh17	ENSRNOG00000015562	1	3	NA	NA	NA	3	NA	NA	NA	NA
Cdh2	ENSRNOG00000015602	5	4	2	4	2	4	NA	4	NA	NA
Cdh3	ENSRNOG00000020129	1	3	NA	NA	3	NA	NA	NA	NA	NA
Cdh6	ENSRNOG00000013535	1	2	NA	NA	2	NA	NA	NA	NA	NA
Cdhr2	ENSRNOG00000017917	1	3	NA	NA	3	NA	NA	NA	NA	NA
Cdhr5	ENSRNOG00000017762	1	3	NA	NA	3	NA	NA	NA	NA	NA
Cdipt	ENSRNOG00000024144	3	3.5	NA	NA	3	3.5	4	NA	NA	NA
Cdk1	ENSRNOG00000000632	1	5	NA	NA	5	NA	NA	NA	NA	NA
Cdk11b	ENSRNOG00000017213	2	2	NA	NA	2	2	NA	NA	NA	NA
Cdk12	ENSRNOG00000006000	2	1.5	NA	NA	2	NA	NA	NA	NA	1
Cdk14	ENSRNOG00000007151	1	1	NA	NA	1	NA	NA	NA	NA	NA
Cdk18	ENSRNOG00000008137	3	3	2	NA	3	3	NA	NA	NA	NA
Cdk2	ENSRNOG00000006469	1	2	NA	NA	2	NA	NA	NA	NA	NA
Cdk4	ENSRNOG00000025602	2	2	NA	NA	2	2	NA	NA	NA	NA
Cdk5	ENSRNOG00000008017	4	2.5	3	NA	3	1.5	NA	2	NA	NA
Cdk5rap1	ENSRNOG00000015696	1	2	NA	NA	2	NA	NA	NA	NA	NA
Cdk5rap2	ENSRNOG00000005788	1	2	NA	NA	2	NA	NA	NA	NA	NA
Cdk5rap3	ENSRNOG00000048747	4	3	NA	NA	3	4	1.5	NA	NA	3
Cdk6	ENSRNOG00000009258	1	2	NA	NA	2	NA	NA	NA	NA	NA
Cdk9	ENSRNOG00000022586	1	2.5	NA	NA	2.5	NA	NA	NA	NA	NA
Cdkn1b	ENSRNOG00000007249	2	3	NA	NA	4	2	NA	NA	NA	NA
Cdkn2aip	ENSRNOG00000022736	2	2.5	NA	NA	3	2	NA	NA	NA	NA
Cdnf	ENSRNOG00000026493	1	3	NA	3	NA	NA	NA	NA	NA	NA
Cdo1	ENSRNOG00000000158	1	5	NA	NA	NA	5	NA	NA	NA	NA
Cdr2	ENSRNOG00000017260	1	3	NA	3	NA	NA	NA	NA	NA	NA
Cds1	ENSRNOG00000002142	1	2	NA	NA	2	NA	NA	NA	NA	NA
Cds2	ENSRNOG00000021265	5	3	4	2	4	3	3	NA	NA	NA
Cdv3	ENSRNOG00000010186	5	3	3	NA	4.5	4	NA	2	NA	2
Cdyl	ENSRNOG00000032215	1	2	NA	NA	2	NA	NA	NA	NA	NA
Ceacam1	ENSRNOG00000020578	2	3.5	NA	NA	NA	4	3	NA	NA	NA
Cebpb	ENSRNOG00000057347	1	2	NA	NA	NA	2	NA	NA	NA	NA
Celf1	ENSRNOG00000010379	3	2	NA	NA	2	3	NA	1	NA	NA
Celf2	ENSRNOG00000023661	4	1.5	4	NA	1	NA	1	2	NA	NA
Celsr2	ENSRNOG00000020058	1	2	NA	NA	2	NA	NA	NA	NA	NA
Cemip2	ENSRNOG00000012782	2	2	NA	NA	2	2	NA	NA	NA	NA
Cend1	ENSRNOG00000045680	2	5	5	NA	NA	NA	NA	5	NA	NA
Cep131	ENSRNOG00000004430	1	2	NA	NA	2	NA	NA	NA	NA	NA
Cep170b	ENSRNOG00000033688	2	2	2	NA	2	NA	NA	NA	NA	NA
Cep192	ENSRNOG00000042879	2	2.5	NA	NA	2	3	NA	NA	NA	NA
Cep41	ENSRNOG00000010950	1	2	NA	NA	2	NA	NA	NA	NA	NA
Cep43	ENSRNOG00000055093	1	2	NA	NA	2	NA	NA	NA	NA	NA
Cep72	ENSRNOG00000015465	1	2	NA	NA	NA	NA	NA	NA	NA	2
Cep97	ENSRNOG00000001609	1	2	NA	NA	2	NA	NA	NA	NA	NA
Cept1	ENSRNOG00000017723	2	3	NA	NA	3	3	NA	NA	NA	NA
Cers2	ENSRNOG00000021138	3	3	NA	NA	3	4	3	NA	NA	NA
Cert1	ENSRNOG00000015686	2	2.5	NA	NA	3	2	NA	NA	NA	NA
Ces1d	ENSRNOG00000015519	5	5	NA	2	3	5	5	NA	NA	5
Ces2a	ENSRNOG00000011330	1	4	NA	NA	NA	4	NA	NA	NA	NA
Ces2g	ENSRNOG00000013808	2	3.5	NA	NA	3	4	NA	NA	NA	NA
Ces2h	ENSRNOG00000039079	2	3.5	NA	NA	3	4	NA	NA	NA	NA
Cetn3	ENSRNOG00000048563	1	2	NA	NA	2	NA	NA	NA	NA	NA
Cfap20	ENSRNOG00000042179	2	3	NA	NA	3	NA	NA	NA	NA	3
Cfap298	ENSRNOG00000021399	1	2	NA	NA	2	NA	NA	NA	NA	NA
Cfap300	ENSRNOG00000043410	2	1.25	NA	NA	1.5	NA	NA	NA	NA	1
Cfap36	ENSRNOG00000003901	3	2	NA	NA	2	NA	NA	2	NA	5
Cfap410	ENSRNOG00000001215	1	1.5	NA	NA	1.5	NA	NA	NA	NA	NA
Cfb	ENSRNOG00000051158	6	2.75	NA	3	1.5	3	2.5	2	NA	3
Cfd	ENSRNOG00000033564	2	1.5	NA	NA	NA	2	NA	1	NA	NA
Cfdp1	ENSRNOG00000019326	2	3	NA	NA	3	3	NA	NA	NA	NA
Cfh	ENSRNOG00000030715	5	2	NA	2	1	4	2.5	2	NA	NA
Cfhr1	ENSRNOG00000042901	1	3.5	NA	NA	NA	3.5	NA	NA	NA	NA
Cfhr4	ENSRNOG00000042369	1	2	NA	NA	NA	2	NA	NA	NA	NA
Cfi	ENSRNOG00000053400	3	2	NA	2	NA	4	NA	1	NA	NA
Cfl1	ENSRNOG00000020660	7	5	5	5	5	5	5	5	NA	5
Cfl2	ENSRNOG00000045892	6	4.5	4	5	4	5	NA	5	NA	3
Cfp	ENSRNOG00000025811	1	2	NA	NA	NA	2	NA	NA	NA	NA
Cggbp1	ENSRNOG00000000718	1	3	NA	NA	3	NA	NA	NA	NA	NA
Cgn	ENSRNOG00000020952	4	3	NA	NA	4	4	2	NA	NA	2
Cgnl1	ENSRNOG00000054080	2	3	NA	NA	4	2	NA	NA	NA	NA
Chad	ENSRNOG00000003304	1	5	NA	NA	NA	NA	NA	NA	5	NA
Champ1	ENSRNOG00000000112	1	2	NA	NA	2	NA	NA	NA	NA	NA
Chchd1	ENSRNOG00000009297	1	3	NA	NA	3	NA	NA	NA	NA	NA
Chchd10	ENSRNOG00000028356	2	4.5	NA	5	NA	4	NA	NA	NA	NA
Chchd3	ENSRNOG00000013211	5	5	2	5	5	5	2	NA	NA	NA
Chchd6	ENSRNOG00000060248	2	3.5	NA	NA	4	3	NA	NA	NA	NA
Chchd7	ENSRNOG00000031769	1	3	NA	NA	3	NA	NA	NA	NA	NA
Chd2	ENSRNOG00000012716	1	2	NA	NA	2	NA	NA	NA	NA	NA
Chd4	ENSRNOG00000018309	4	2	NA	NA	3	2	2	NA	NA	1
Chd8	ENSRNOG00000025011	1	2	NA	NA	2	NA	NA	NA	NA	NA
Chdh	ENSRNOG00000015859	3	4	NA	NA	4	5	NA	NA	NA	1
Cherp	ENSRNOG00000012323	3	2	NA	NA	3	2	NA	NA	NA	2
Chga	ENSRNOG00000052549	1	1	NA	NA	NA	NA	NA	1	NA	NA
Chgb	ENSRNOG00000021269	1	2	NA	NA	NA	NA	NA	2	NA	NA
Chi3l1	ENSRNOG00000053272	1	1	NA	NA	NA	NA	NA	1	NA	NA
Chid1	ENSRNOG00000050181	2	3	NA	NA	3	3	NA	NA	NA	NA
Chkb	ENSRNOG00000011404	3	3	NA	NA	3	3	NA	2	NA	NA
Chl1	ENSRNOG00000045771	2	3	2	NA	NA	NA	NA	4	NA	NA
Chm	ENSRNOG00000000161	1	3	NA	NA	3	NA	NA	NA	NA	NA
Chmp1a	ENSRNOG00000016001	1	3	NA	NA	3	NA	NA	NA	NA	NA
Chmp2a	ENSRNOG00000043328	2	3.5	NA	NA	4	3	NA	NA	NA	NA
Chmp2b	ENSRNOG00000040257	1	4	NA	NA	4	NA	NA	NA	NA	NA
Chmp3	ENSRNOG00000007356	2	3	NA	NA	3	3	NA	NA	NA	NA
Chmp4bl1	ENSRNOG00000034071	5	2	2	NA	5	4	2	2	NA	NA
Chmp4c	ENSRNOG00000010238	1	3	NA	NA	3	NA	NA	NA	NA	NA
Chmp5	ENSRNOG00000008672	3	4	3	NA	4	4	NA	NA	NA	NA
Chmp6	ENSRNOG00000004014	3	2	2	NA	4	2	NA	NA	NA	NA
Chmp7	ENSRNOG00000016939	2	1.75	NA	NA	2	1.5	NA	NA	NA	NA
Chordc1	ENSRNOG00000026643	4	4	3	NA	4	4	NA	4	NA	NA
Chp1	ENSRNOG00000004742	2	4.5	NA	NA	5	4	NA	NA	NA	NA
Chpt1	ENSRNOG00000058271	1	3	NA	NA	3	NA	NA	NA	NA	NA
Chrac1	ENSRNOG00000009103	1	2	NA	NA	2	NA	NA	NA	NA	NA
Chuk	ENSRNOG00000022485	1	2	NA	NA	2	NA	NA	NA	NA	NA
Churc1	ENSRNOG00000007336	1	1.5	NA	NA	1.5	NA	NA	NA	NA	NA
Ciao1	ENSRNOG00000012638	3	3	NA	4	3	3	NA	NA	NA	NA
Ciao2a	ENSRNOG00000017119	2	2	NA	NA	1	3	NA	NA	NA	NA
Ciao2b	ENSRNOG00000011865	2	2.75	NA	NA	3	2.5	NA	NA	NA	NA
Ciao3	ENSRNOG00000019522	2	2.5	NA	NA	2	3	NA	NA	NA	NA
Ciapin1	ENSRNOG00000016234	5	4	2	NA	4	4	NA	3	NA	4
Cib1	ENSRNOG00000033498	1	3	NA	NA	3	NA	NA	NA	NA	NA
Cibar1	ENSRNOG00000016338	1	3	NA	NA	3	NA	NA	NA	NA	NA
Cic	ENSRNOG00000056118	1	2	NA	NA	2	NA	NA	NA	NA	NA
Cilp2	ENSRNOG00000020622	1	5	NA	NA	NA	NA	NA	NA	5	NA
Cirbp	ENSRNOG00000015999	3	4	NA	NA	4	NA	NA	4	NA	4
Cisd1	ENSRNOG00000000610	6	5	5	5	5	5	NA	1	NA	4
Cisd2	ENSRNOG00000048258	2	4.5	NA	NA	5	4	NA	NA	NA	NA
Cisd3	ENSRNOG00000036894	3	4	NA	3.5	4	5	NA	NA	NA	NA
Cit	ENSRNOG00000001143	1	2	NA	NA	NA	NA	NA	2	NA	NA
Ciz1	ENSRNOG00000013442	1	1	NA	NA	1	NA	NA	NA	NA	NA
Ckap4	ENSRNOG00000008016	5	3	NA	2	5	2	4	NA	3	NA
Ckb	ENSRNOG00000010872	7	5	5	5	5	4	5	5	NA	3
Ckm	ENSRNOG00000016837	5	4	NA	5	1	2	NA	4	4	NA
Ckmt1	ENSRNOG00000014573	4	4.5	5	NA	5	NA	1	4	NA	NA
Ckmt2	ENSRNOG00000055450	2	3	NA	5	1	NA	NA	NA	NA	NA
Clasp2	ENSRNOG00000009161	3	3	3	NA	2	NA	NA	3	NA	NA
Clca4	ENSRNOG00000029889	1	2	NA	NA	2	NA	NA	NA	NA	NA
Clcc1	ENSRNOG00000020360	2	2.5	NA	NA	3	2	NA	NA	NA	NA
Clcn2	ENSRNOG00000001742	1	1.5	NA	NA	1.5	NA	NA	NA	NA	NA
Clcn3	ENSRNOG00000010682	1	2	NA	NA	2	NA	NA	NA	NA	NA
Clcn5	ENSRNOG00000002862	1	2	NA	NA	2	NA	NA	NA	NA	NA
Clcn7	ENSRNOG00000016976	1	2	NA	NA	2	NA	NA	NA	NA	NA
Clcnka	ENSRNOG00000052368	1	2	NA	NA	2	NA	NA	NA	NA	NA
Clcnkb	ENSRNOG00000009897	1	4	NA	NA	4	NA	NA	NA	NA	NA
Cldn10	ENSRNOG00000010085	1	3	NA	NA	3	NA	NA	NA	NA	NA
Cldn16	ENSRNOG00000055138	1	1	NA	NA	1	NA	NA	NA	NA	NA
Cldn19	ENSRNOG00000007922	1	2	NA	NA	2	NA	NA	NA	NA	NA
Cldn3	ENSRNOG00000046007	2	3.5	NA	NA	3	4	NA	NA	NA	NA
Cldn4	ENSRNOG00000001476	1	4	NA	NA	4	NA	NA	NA	NA	NA
Cldn7	ENSRNOG00000017325	1	4	NA	NA	4	NA	NA	NA	NA	NA
Cldn8	ENSRNOG00000001571	1	3.5	NA	NA	3.5	NA	NA	NA	NA	NA
Cldnd1	ENSRNOG00000001657	1	2	NA	NA	2	NA	NA	NA	NA	NA
Clec14a	ENSRNOG00000022697	2	1.75	NA	NA	1.5	2	NA	NA	NA	NA
Clec2g	ENSRNOG00000059538	2	2.75	NA	NA	2.5	3	NA	NA	NA	NA
Clec3a	ENSRNOG00000012238	1	3	NA	NA	NA	NA	NA	NA	3	NA
Clec3b	ENSRNOG00000004540	2	3.5	NA	NA	NA	3	NA	NA	4	NA
Clec4f	ENSRNOG00000013137	1	4	NA	NA	NA	4	NA	NA	NA	NA
Clgn	ENSRNOG00000003755	1	5	NA	NA	NA	NA	NA	NA	NA	5
Clic1	ENSRNOG00000029682	6	3.5	2	3	5	4	4	3	NA	NA
Clic2	ENSRNOG00000000728	2	1.5	NA	NA	1	2	NA	NA	NA	NA
Clic3	ENSRNOG00000015184	1	4.5	NA	NA	NA	NA	4.5	NA	NA	NA
Clic4	ENSRNOG00000018109	6	5	NA	5	5	5	5	5	NA	1
Clic5	ENSRNOG00000047218	3	3	NA	3	1.5	NA	5	NA	NA	NA
Clic6	ENSRNOG00000026870	1	3	NA	NA	NA	NA	NA	NA	NA	3
Clint1	ENSRNOG00000005406	6	2	2	NA	5	4	2	1	NA	2
Clip1	ENSRNOG00000001247	2	2	1	NA	3	NA	NA	NA	NA	NA
Clip2	ENSRNOG00000021611	3	2	2	NA	2	NA	NA	2	NA	NA
Clmn	ENSRNOG00000011044	2	3.5	NA	NA	4	3	NA	NA	NA	NA
Cln6	ENSRNOG00000007164	1	3	NA	NA	3	NA	NA	NA	NA	NA
Clns1a	ENSRNOG00000012788	4	2.5	2	NA	3	NA	NA	3	NA	1
Clock	ENSRNOG00000002175	1	1.5	NA	NA	1.5	NA	NA	NA	NA	NA
Clpb	ENSRNOG00000019693	4	2	NA	1	4	3	NA	NA	NA	1
Clptm1	ENSRNOG00000018255	2	3.25	NA	NA	3	3.5	NA	NA	NA	NA
Clptm1l	ENSRNOG00000016923	2	2	NA	NA	2	2	NA	NA	NA	NA
Clpx	ENSRNOG00000030225	2	4	NA	NA	4	4	NA	NA	NA	NA
Clrn3	ENSRNOG00000028288	1	3	NA	NA	3	NA	NA	NA	NA	NA
Clta	ENSRNOG00000014635	6	4.5	5	NA	5	5	4	3	NA	3
Cltb	ENSRNOG00000017506	6	4	4	4	5	5	NA	4	NA	3
Cltc	ENSRNOG00000004291	8	5	5	4	5	5	5	5	2	5
Cltrn	ENSRNOG00000003960	1	5	NA	NA	5	NA	NA	NA	NA	NA
Clu	ENSRNOG00000016460	8	3.5	3	4	2	4	3	3	4	5
Cluap1	ENSRNOG00000007117	1	2	NA	NA	2	NA	NA	NA	NA	NA
Cluh	ENSRNOG00000002669	3	4	NA	2	4	4	NA	NA	NA	NA
Clybl	ENSRNOG00000014075	3	4	NA	4	5	4	NA	NA	NA	NA
Cma1	ENSRNOG00000020563	1	1	NA	NA	NA	1	NA	NA	NA	NA
Cmas	ENSRNOG00000013816	5	2	NA	NA	4	5	1	2	NA	2
Cmbl	ENSRNOG00000011260	4	4	NA	4	4	5	NA	4	NA	NA
Cmc1	ENSRNOG00000010149	2	4	NA	NA	4	4	NA	NA	NA	NA
Cmc2	ENSRNOG00000011279	1	4	NA	NA	4	NA	NA	NA	NA	NA
Cmc4	ENSRNOG00000056435	1	3.5	NA	NA	NA	3.5	NA	NA	NA	NA
Cmip	ENSRNOG00000013178	1	2	NA	NA	2	NA	NA	NA	NA	NA
Cmpk1	ENSRNOG00000007775	7	5	5	3	5	5	5	5	NA	3
Cmpk2	ENSRNOG00000007690	4	2	NA	NA	2	2	2	1	NA	NA
Cmtm4	ENSRNOG00000011009	1	5	NA	NA	5	NA	NA	NA	NA	NA
Cmtr1	ENSRNOG00000000532	1	2	NA	NA	2	NA	NA	NA	NA	NA
Cmya5	ENSRNOG00000023803	1	2	NA	2	NA	NA	NA	NA	NA	NA
Cnbp	ENSRNOG00000010239	4	3.5	NA	NA	4	5	NA	3	NA	3
Cndp1	ENSRNOG00000027739	2	2	NA	NA	3	NA	NA	1	NA	NA
Cndp2	ENSRNOG00000015591	7	5	3	3	5	5	5	5	NA	4
Cnksr3	ENSRNOG00000018052	1	2	NA	NA	2	NA	NA	NA	NA	NA
Cnn1	ENSRNOG00000027736	4	2	NA	2	1	2	5	NA	NA	NA
Cnn3	ENSRNOG00000011559	5	4	NA	2	5	4	4	4	NA	NA
Cnnm2	ENSRNOG00000020113	1	2	NA	NA	2	NA	NA	NA	NA	NA
Cnnm3	ENSRNOG00000016032	1	2.5	NA	NA	2.5	NA	NA	NA	NA	NA
Cnnm4	ENSRNOG00000015886	1	2	NA	NA	2	NA	NA	NA	NA	NA
Cnot1	ENSRNOG00000012271	3	2	NA	NA	2	2	1	NA	NA	NA
Cnot10	ENSRNOG00000052305	2	1.5	NA	NA	2	1	NA	NA	NA	NA
Cnot11	ENSRNOG00000023220	1	2.5	NA	NA	2.5	NA	NA	NA	NA	NA
Cnot2	ENSRNOG00000004909	2	2	NA	NA	2	2	NA	NA	NA	NA
Cnot3	ENSRNOG00000053234	1	2	NA	NA	2	NA	NA	NA	NA	NA
Cnot4	ENSRNOG00000010795	1	2	NA	NA	2	NA	NA	NA	NA	NA
Cnot6l	ENSRNOG00000002075	1	1	NA	NA	1	NA	NA	NA	NA	NA
Cnot7	ENSRNOG00000012263	1	2	NA	NA	2	NA	NA	NA	NA	NA
Cnot9	ENSRNOG00000016034	2	2.5	NA	NA	3	2	NA	NA	NA	NA
Cnp	ENSRNOG00000017496	5	3	5	NA	3	3	NA	5	NA	1
Cnpy2	ENSRNOG00000003549	6	3.5	3	2	4	5	4	1	NA	NA
Cnpy4	ENSRNOG00000027175	2	2.5	NA	NA	3	2	NA	NA	NA	NA
Cnrip1	ENSRNOG00000005326	3	4	5	NA	NA	3	NA	4	NA	NA
Cnst	ENSRNOG00000002710	1	2	NA	NA	2	NA	NA	NA	NA	NA
Cntf	ENSRNOG00000012460	1	1	NA	NA	1	NA	NA	NA	NA	NA
Cntfr	ENSRNOG00000047307	1	3.5	NA	NA	NA	NA	NA	3.5	NA	NA
Cntn1	ENSRNOG00000004438	2	5	5	NA	NA	NA	NA	5	NA	NA
Cntn2	ENSRNOG00000009033	1	3	NA	NA	NA	NA	NA	3	NA	NA
Cntnap1	ENSRNOG00000020277	1	2	2	NA	NA	NA	NA	NA	NA	NA
Cntrl	ENSRNOG00000022015	1	2	NA	NA	NA	2	NA	NA	NA	NA
Cntrob	ENSRNOG00000008270	1	1	NA	NA	1	NA	NA	NA	NA	NA
Coa3	ENSRNOG00000020487	3	4	NA	2.5	5	4	NA	NA	NA	NA
Coa4	ENSRNOG00000025385	2	3	NA	NA	4	2	NA	NA	NA	NA
Coa5	ENSRNOG00000018102	3	3.5	NA	4	3	3.5	NA	NA	NA	NA
Coa6	ENSRNOG00000052701	3	3	NA	3	4	3	NA	NA	NA	NA
Coa7	ENSRNOG00000010636	2	2.5	NA	NA	3	2	NA	NA	NA	NA
Coasy	ENSRNOG00000019918	3	4	NA	NA	4	5	NA	1	NA	NA
Cobl	ENSRNOG00000004281	1	2	NA	NA	2	NA	NA	NA	NA	NA
Cog1	ENSRNOG00000002795	2	1.5	NA	NA	2	1	NA	NA	NA	NA
Cog2	ENSRNOG00000018228	2	2.5	NA	NA	3	2	NA	NA	NA	NA
Cog3	ENSRNOG00000000155	2	2	NA	NA	2	2	NA	NA	NA	NA
Cog4	ENSRNOG00000017745	2	2.5	NA	NA	3	2	NA	NA	NA	NA
Cog6	ENSRNOG00000013660	2	2	NA	NA	2	2	NA	NA	NA	NA
Cog7	ENSRNOG00000060008	2	2	NA	NA	2	2	NA	NA	NA	NA
Cog8	ENSRNOG00000020379	2	2	NA	NA	2	2	NA	NA	NA	NA
Col11a1	ENSRNOG00000023148	2	2	NA	NA	2	NA	NA	NA	2	NA
Col11a2	ENSRNOG00000000463	1	3	NA	NA	NA	NA	NA	NA	3	NA
Col18a1	ENSRNOG00000001229	5	2	NA	2	3	3	NA	1.5	NA	2
Col1a1	ENSRNOG00000003897	5	3	NA	4	1	2	3	NA	5	NA
Col1a2	ENSRNOG00000011292	5	3	NA	3	1.5	2	3	NA	5	NA
Col2a1	ENSRNOG00000058560	1	2	NA	NA	NA	NA	NA	NA	2	NA
Col4a1	ENSRNOG00000016281	4	2.75	NA	3	2	2.5	3	NA	NA	NA
Col4a3	ENSRNOG00000015365	1	3	NA	NA	3	NA	NA	NA	NA	NA
Col4a4	ENSRNOG00000014851	3	2.5	NA	2.5	2	NA	3	NA	NA	NA
Col4a5	ENSRNOG00000018951	1	2	NA	NA	2	NA	NA	NA	NA	NA
Col6a2	ENSRNOG00000001254	5	4.5	NA	4.5	3	3	5	NA	5	NA
Colec11	ENSRNOG00000008373	1	1	NA	NA	1	NA	NA	NA	NA	NA
Colgalt1	ENSRNOG00000023317	2	2.5	NA	NA	2	3	NA	NA	NA	NA
Commd1	ENSRNOG00000009281	2	3	NA	NA	3	3	NA	NA	NA	NA
Commd10	ENSRNOG00000003958	2	3	NA	NA	3	3	NA	NA	NA	NA
Commd2	ENSRNOG00000043386	2	2.5	NA	NA	2	3	NA	NA	NA	NA
Commd3	ENSRNOG00000016383	3	2	NA	NA	2	4	NA	1	NA	NA
Commd4	ENSRNOG00000018671	2	3	NA	NA	3	3	NA	NA	NA	NA
Commd6	ENSRNOG00000038012	1	3	NA	NA	NA	3	NA	NA	NA	NA
Commd7	ENSRNOG00000010538	2	2.5	NA	NA	2	3	NA	NA	NA	NA
Commd8	ENSRNOG00000002320	2	2.25	NA	NA	2	2.5	NA	NA	NA	NA
Commd9	ENSRNOG00000004755	3	3	NA	NA	3	3	NA	1	NA	NA
Comp	ENSRNOG00000048472	1	5	NA	NA	NA	NA	NA	NA	5	NA
Comt	ENSRNOG00000001889	7	3	2	3	5	5	4	3	NA	2
Comtd1	ENSRNOG00000013968	3	4.5	NA	NA	4.5	5	1	NA	NA	NA
Cop1	ENSRNOG00000042492	1	1	NA	NA	1	NA	NA	NA	NA	NA
Copa	ENSRNOG00000006247	6	3	2	NA	5	4	3	2	NA	3
Copb1	ENSRNOG00000057623	6	3	2	NA	5	5	3	2	NA	3
Cope	ENSRNOG00000020178	4	4	NA	NA	5	4	4	3	NA	NA
Cops2	ENSRNOG00000008744	6	3.75	3	2	4	4	NA	3.5	NA	4
Cops3	ENSRNOG00000053943	6	3	3	NA	4	3	1	3	NA	3
Cops4	ENSRNOG00000023650	7	3	3	2	4	4	2	4	NA	3
Cops6	ENSRNOG00000001346	5	4	2	NA	4	4	NA	3.5	NA	4
Cops7a	ENSRNOG00000016778	6	3	3	2	4	4	1	3	NA	NA
Cops7b	ENSRNOG00000018723	1	2.5	NA	NA	2.5	NA	NA	NA	NA	NA
Cops8	ENSRNOG00000019635	7	3	3	2	4	4	2.5	3.5	NA	3
Copz1	ENSRNOG00000036835	5	4	NA	NA	5	5	3.5	4	NA	3
Copz2	ENSRNOG00000009225	2	3	NA	NA	3	3	NA	NA	NA	NA
Coq10a	ENSRNOG00000029571	2	2.5	NA	3	2	NA	NA	NA	NA	NA
Coq10b	ENSRNOG00000014456	1	2	NA	NA	2	NA	NA	NA	NA	NA
Coq2	ENSRNOG00000002194	1	1	NA	NA	1	NA	NA	NA	NA	NA
Coq3	ENSRNOG00000009974	3	4	NA	4	4	4	NA	NA	NA	NA
Coq4	ENSRNOG00000026691	2	2	NA	NA	2	2	NA	NA	NA	NA
Coq5	ENSRNOG00000001171	3	4	NA	4	4	4	NA	NA	NA	NA
Coq6	ENSRNOG00000011164	3	4	NA	4	3	4	NA	NA	NA	NA
Coq8a	ENSRNOG00000043201	3	5	NA	5	3	5	NA	NA	NA	NA
Coq8b	ENSRNOG00000020848	2	2	NA	NA	2	2	NA	NA	NA	NA
Coq9	ENSRNOG00000016190	3	5	NA	5	5	5	NA	NA	NA	NA
Coro1a	ENSRNOG00000019430	5	3	5	NA	3	3	5	3	NA	NA
Coro1b	ENSRNOG00000021828	6	4	3	NA	5	4	4	4	NA	2
Coro1c	ENSRNOG00000000697	5	4	4	NA	3	4	4	4	NA	NA
Coro2b	ENSRNOG00000015257	2	1.5	2	NA	NA	NA	1	NA	NA	NA
Coro6	ENSRNOG00000014496	2	2	NA	3	NA	NA	NA	1	NA	NA
Cotl1	ENSRNOG00000016257	5	5	4	NA	5	5	4	5	NA	NA
COX1	ENSRNOG00000034234	3	5	NA	5	3	5	NA	NA	NA	NA
Cox11	ENSRNOG00000052096	1	1	NA	NA	1	NA	NA	NA	NA	NA
Cox15	ENSRNOG00000017230	3	3.5	NA	2	4	3.5	NA	NA	NA	NA
Cox16	ENSRNOG00000047115	1	4	NA	NA	4	NA	NA	NA	NA	NA
Cox17	ENSRNOG00000038951	3	4	NA	4	NA	4	NA	3	NA	NA
COX2	ENSRNOG00000030371	7	5	5	5	5	5	5	1	NA	5
Cox20	ENSRNOG00000004553	2	4.5	NA	4	5	NA	NA	NA	NA	NA
Cox4i1	ENSRNOG00000017817	7	5	5	5	5	5	5	1	NA	4
Cox5a	ENSRNOG00000018816	6	5	5	5	3.5	5	5	2	NA	NA
Cox5b	ENSRNOG00000016660	6	4.5	NA	5	5	5	1.5	1	NA	4
Cox6a1	ENSRNOG00000001170	6	5	5	4	5	5	5	1	NA	NA
Cox6a2	ENSRNOG00000019851	1	5	NA	5	NA	NA	NA	NA	NA	NA
Cox6b1	ENSRNOG00000024309	5	5	3	5	5	5	NA	5	NA	NA
Cox6c	ENSRNOG00000010807	5	5	5	5	5	5	2	NA	NA	NA
Cox7a1	ENSRNOG00000050015	1	5	NA	5	NA	NA	NA	NA	NA	NA
Cox7a2l	ENSRNOG00000004526	3	4	NA	4	5	4	NA	NA	NA	NA
Cox7b	ENSRNOG00000054689	1	5	NA	5	NA	NA	NA	NA	NA	NA
Cox7c	ENSRNOG00000030237	1	5	NA	NA	NA	5	NA	NA	NA	NA
Cox8b	ENSRNOG00000014656	1	5	NA	5	NA	NA	NA	NA	NA	NA
Cp	ENSRNOG00000011913	6	4	NA	4	3	5	5	3	NA	4
Cpa3	ENSRNOG00000011181	2	2.5	NA	NA	NA	2	NA	NA	3	NA
Cpb2	ENSRNOG00000010935	1	2	NA	NA	NA	2	NA	NA	NA	NA
Cpd	ENSRNOG00000003873	2	2	NA	NA	2	2	NA	NA	NA	NA
Cpe	ENSRNOG00000043387	2	3.5	4	NA	NA	NA	NA	3	NA	NA
Cpeb3	ENSRNOG00000020689	1	1	NA	NA	1	NA	NA	NA	NA	NA
Cpeb4	ENSRNOG00000033169	1	2	NA	NA	2	NA	NA	NA	NA	NA
Cplx1	ENSRNOG00000000060	2	4.5	4	NA	NA	NA	NA	5	NA	NA
Cplx2	ENSRNOG00000000105	2	4	5	NA	NA	NA	NA	3	NA	NA
Cpm	ENSRNOG00000034134	3	2	NA	NA	2	NA	2	1	NA	NA
Cpn1	ENSRNOG00000013439	1	2	NA	NA	NA	2	NA	NA	NA	NA
Cpne3	ENSRNOG00000006298	4	3.5	NA	3	4	4	3	NA	NA	NA
Cpne7	ENSRNOG00000015397	2	2	2	NA	2	NA	NA	NA	NA	NA
Cpne8	ENSRNOG00000026128	1	2	NA	NA	2	NA	NA	NA	NA	NA
Cpox	ENSRNOG00000001654	2	4.5	NA	NA	4	5	NA	NA	NA	NA
Cpped1	ENSRNOG00000015118	4	4	NA	NA	5	5	NA	3	NA	2
Cpq	ENSRNOG00000005931	7	3	2	3	4	5	4	1	NA	3
Cps1	ENSRNOG00000013704	1	5	NA	NA	NA	5	NA	NA	NA	NA
Cpsf1	ENSRNOG00000030705	3	2	NA	NA	2	2	NA	NA	NA	2
Cpsf2	ENSRNOG00000005733	2	2	NA	NA	2	2	NA	NA	NA	NA
Cpsf4	ENSRNOG00000000985	1	2	NA	NA	2	NA	NA	NA	NA	NA
Cpsf6	ENSRNOG00000005927	4	3	NA	NA	4	4	2	2	NA	NA
Cpsf7	ENSRNOG00000020668	2	2.5	NA	NA	3	2	NA	NA	NA	NA
Cpt1a	ENSRNOG00000014254	3	5	NA	2	5	5	NA	NA	NA	NA
Cpt1b	ENSRNOG00000010438	2	4.5	NA	5	4	NA	NA	NA	NA	NA
Cpt2	ENSRNOG00000012443	4	4.5	NA	5	3	4	NA	NA	NA	5
Cr1l	ENSRNOG00000008193	2	4	NA	NA	4	4	NA	NA	NA	NA
Crabp1	ENSRNOG00000023633	3	4	NA	NA	2	NA	NA	4	NA	4
Crabp2	ENSRNOG00000048421	1	3	NA	NA	3	NA	NA	NA	NA	NA
Cracr2b	ENSRNOG00000019199	1	1.5	NA	NA	1.5	NA	NA	NA	NA	NA
Crat	ENSRNOG00000018145	5	5	2	5	5	3	NA	NA	NA	5
Crb2	ENSRNOG00000025498	1	2	NA	2	NA	NA	NA	NA	NA	NA
Crbn	ENSRNOG00000006534	1	2	NA	NA	2	NA	NA	NA	NA	NA
Crebbp	ENSRNOG00000005330	1	2	NA	NA	2	NA	NA	NA	NA	NA
Creg1	ENSRNOG00000003291	2	2.5	NA	NA	1	4	NA	NA	NA	NA
Creld1	ENSRNOG00000009414	1	2	NA	NA	NA	2	NA	NA	NA	NA
Creld2	ENSRNOG00000004659	3	3	NA	NA	3	3	NA	NA	NA	3
Crem	ENSRNOG00000014900	1	1	NA	NA	1	NA	NA	NA	NA	NA
Crip1	ENSRNOG00000027990	2	4	NA	NA	NA	4	NA	4	NA	NA
Crip2	ENSRNOG00000005041	5	5	5	5	NA	5	5	5	NA	NA
Crisp2	ENSRNOG00000013225	1	4	NA	NA	NA	NA	NA	NA	NA	4
Crk	ENSRNOG00000025792	7	3	3	3	4	4	3	5	NA	2
Crkl	ENSRNOG00000001868	5	3	3	NA	4	3	3	4	NA	NA
Crlf3	ENSRNOG00000050657	1	2	NA	NA	2	NA	NA	NA	NA	NA
Crls1	ENSRNOG00000021273	1	3	NA	NA	3	NA	NA	NA	NA	NA
Crmp1	ENSRNOG00000004781	3	4	5	NA	NA	3	NA	4	NA	NA
Crnkl1	ENSRNOG00000040045	2	2	NA	NA	2	2	NA	NA	NA	NA
Crocc	ENSRNOG00000008334	1	3	NA	NA	3	NA	NA	NA	NA	NA
Crot	ENSRNOG00000006779	2	3	NA	NA	2	4	NA	NA	NA	NA
Crp	ENSRNOG00000000053	6	4.5	NA	5	1	5	5	1	NA	4
Crppa	ENSRNOG00000006199	1	2	NA	NA	2	NA	NA	NA	NA	NA
Crtac1	ENSRNOG00000015220	1	2	NA	NA	NA	NA	NA	2	NA	NA
Crtapl1	ENSRNOG00000048343	1	2	NA	NA	2	NA	NA	NA	NA	NA
Crtc1	ENSRNOG00000022421	1	2	NA	NA	2	NA	NA	NA	NA	NA
Crtc2	ENSRNOG00000056337	1	1	NA	NA	1	NA	NA	NA	NA	NA
Cryab	ENSRNOG00000010524	4	4	NA	5	4	NA	4	1	NA	NA
Cryl1	ENSRNOG00000008989	6	3.75	2	4	4	4	2.5	3.5	NA	NA
Crym	ENSRNOG00000061215	6	4	5	2	5	4	NA	3	NA	4
Cryz	ENSRNOG00000028319	4	3.5	NA	NA	5	4	NA	3	NA	3
Cryzl1	ENSRNOG00000028014	1	3	NA	NA	3	NA	NA	NA	NA	NA
Cs	ENSRNOG00000023520	7	5	5	5	5	5	5	4	NA	5
Csad	ENSRNOG00000011573	3	3	NA	NA	3	5	NA	1.5	NA	NA
Cse1l	ENSRNOG00000007665	7	3	3	2	5	4	2	2	NA	5
Csf1	ENSRNOG00000018659	1	2	NA	NA	2	NA	NA	NA	NA	NA
Csf1r	ENSRNOG00000018414	1	1	NA	NA	NA	NA	NA	1	NA	NA
Csk	ENSRNOG00000019374	3	3	NA	NA	3	3	2	NA	NA	NA
Csnk1a1	ENSRNOG00000017106	3	3	NA	NA	4	3	NA	NA	NA	3
Csnk1e	ENSRNOG00000013076	1	2	NA	NA	2	NA	NA	NA	NA	NA
Csnk1g1	ENSRNOG00000016620	1	1	NA	NA	1	NA	NA	NA	NA	NA
Csnk2a1	ENSRNOG00000005276	6	3.25	4	2.5	5	4	2	2	NA	NA
Csnk2a2	ENSRNOG00000011933	4	3	3	NA	4	3	NA	NA	NA	3
Csnk2b	ENSRNOG00000000847	4	4	4	NA	4	4	NA	NA	NA	3
Cspg4	ENSRNOG00000017208	2	2.5	NA	NA	NA	NA	2	3	NA	NA
Cspg4b	ENSRNOG00000039582	1	1	NA	NA	1	NA	NA	NA	NA	NA
Cspg5	ENSRNOG00000020833	1	4	4	NA	NA	NA	NA	NA	NA	NA
Csrp1	ENSRNOG00000008937	7	5	4	4	5	5	5	5	NA	4
Csrp2	ENSRNOG00000003772	2	3.5	NA	NA	5	2	NA	NA	NA	NA
Csrp3	ENSRNOG00000014327	2	3	NA	5	1	NA	NA	NA	NA	NA
Cst3	ENSRNOG00000005195	5	4	5	3	4	2.5	NA	5	NA	NA
Cstb	ENSRNOG00000001201	7	5	4	4	5	5	5	5	NA	4
Cstf1	ENSRNOG00000004775	2	2.5	NA	NA	2	3	NA	NA	NA	NA
Cstf2	ENSRNOG00000048025	2	2.5	NA	NA	3	2	NA	NA	NA	NA
Cstf2t	ENSRNOG00000050289	2	2	NA	NA	2	NA	NA	NA	NA	2
Ctbp1	ENSRNOG00000005428	6	3.5	4	3	4	4	2.5	1	NA	NA
Ctbp2	ENSRNOG00000017326	1	3	NA	NA	3	NA	NA	NA	NA	NA
Ctbs	ENSRNOG00000015573	2	3.5	NA	NA	3	4	NA	NA	NA	NA
Ctc1	ENSRNOG00000005357	1	2	NA	NA	2	NA	NA	NA	NA	NA
Ctcf	ENSRNOG00000017674	2	2	NA	NA	2	2	NA	NA	NA	NA
Ctdp1	ENSRNOG00000061474	1	2	NA	NA	2	NA	NA	NA	NA	NA
Ctdsp1	ENSRNOG00000015295	2	3	NA	NA	3	3	NA	NA	NA	NA
Ctdspl2	ENSRNOG00000022141	1	2	NA	NA	2	NA	NA	NA	NA	NA
Ctf1	ENSRNOG00000018962	1	2	NA	NA	2	NA	NA	NA	NA	NA
Cth	ENSRNOG00000010658	4	3.5	NA	NA	5	5	2	1	NA	NA
Ctif	ENSRNOG00000018342	1	2	NA	NA	NA	2	NA	NA	NA	NA
Ctla2a	ENSRNOG00000039971	1	2	NA	NA	2	NA	NA	NA	NA	NA
Ctnna1	ENSRNOG00000005796	7	4	2	4	5	5	4	2	NA	2
Ctnnal1	ENSRNOG00000010593	1	3	NA	NA	3	NA	NA	NA	NA	NA
Ctnnb1	ENSRNOG00000054172	6	3	3	3	5	4	3	3	NA	NA
Ctnnbl1	ENSRNOG00000012021	2	2	NA	NA	2	2	NA	NA	NA	NA
Ctnnd1	ENSRNOG00000030790	4	4	2	NA	5	4	4	NA	NA	NA
Ctnnd2	ENSRNOG00000010649	2	2	2	NA	2	NA	NA	NA	NA	NA
Ctps1	ENSRNOG00000009963	2	2.5	NA	NA	3	NA	NA	NA	NA	2
Ctps2	ENSRNOG00000004257	2	2.5	NA	NA	3	2	NA	NA	NA	NA
Ctr9	ENSRNOG00000017195	2	1.75	NA	NA	2	1.5	NA	NA	NA	NA
Ctsb	ENSRNOG00000010331	7	3	3	3.5	5	5	2	3	NA	3
Ctsc	ENSRNOG00000016496	4	4	NA	3	4	5	4	NA	NA	NA
Ctsd	ENSRNOG00000020206	7	4	4	5	5	5	4	3	NA	4
Ctsf	ENSRNOG00000019708	1	2	NA	NA	NA	2	NA	NA	NA	NA
Ctsh	ENSRNOG00000014064	3	4	NA	NA	4	5	3	NA	NA	NA
Ctsl	ENSRNOG00000018566	4	2.5	NA	NA	3	4	NA	1	NA	2
Ctss	ENSRNOG00000021157	3	2	NA	NA	2	4	NA	1	NA	NA
Ctsz	ENSRNOG00000050697	2	3.5	NA	NA	3	4	NA	NA	NA	NA
Cttnbp2	ENSRNOG00000061845	1	2	2	NA	NA	NA	NA	NA	NA	NA
Cttnbp2nl	ENSRNOG00000014479	1	3	NA	NA	3	NA	NA	NA	NA	NA
Ctu2	ENSRNOG00000051531	1	1	NA	NA	1	NA	NA	NA	NA	NA
Cubn	ENSRNOG00000029047	1	3	NA	NA	3	NA	NA	NA	NA	NA
Cul1	ENSRNOG00000005310	4	2.5	NA	NA	3	3	NA	2	NA	2
Cul2	ENSRNOG00000015292	4	2	NA	NA	3	3	NA	1	NA	1
Cul3	ENSRNOG00000015633	5	3	2	NA	3	3	NA	3	NA	4
Cul4a	ENSRNOG00000019649	4	2.5	2	NA	3	3	NA	NA	NA	2
Cul4b	ENSRNOG00000002585	3	2	NA	NA	3	2	NA	2	NA	NA
Cul5	ENSRNOG00000008039	6	2	2	2	3	2	NA	1	NA	3
Cul9	ENSRNOG00000018372	1	2	NA	NA	2	NA	NA	NA	NA	NA
Cuta	ENSRNOG00000000481	3	4	4	NA	4	4	NA	NA	NA	NA
Cutc	ENSRNOG00000017298	1	3	NA	NA	NA	3	NA	NA	NA	NA
Cux1	ENSRNOG00000001424	1	3	NA	NA	3	NA	NA	NA	NA	NA
Cwc25	ENSRNOG00000004091	1	1	NA	NA	1	NA	NA	NA	NA	NA
Cwc27	ENSRNOG00000013252	1	2	NA	NA	2	NA	NA	NA	NA	NA
Cwf19l1	ENSRNOG00000012763	2	2.5	NA	NA	3	2	NA	NA	NA	NA
Cwf19l2	ENSRNOG00000024372	1	1	NA	NA	1	NA	NA	NA	NA	NA
Cwh43	ENSRNOG00000002174	1	2.5	NA	NA	2.5	NA	NA	NA	NA	NA
Cxadr	ENSRNOG00000001557	3	3	2	NA	3	3	NA	NA	NA	NA
Cxcl1	ENSRNOG00000002802	1	1	NA	NA	NA	NA	NA	1	NA	NA
Cxcl12	ENSRNOG00000013589	1	3	NA	NA	NA	3	NA	NA	NA	NA
Cxcl2	ENSRNOG00000002792	1	1	NA	NA	NA	NA	NA	1	NA	NA
Cxcl3	ENSRNOG00000028043	1	1	NA	NA	NA	NA	NA	1	NA	NA
Cxxc1	ENSRNOG00000014614	1	2	NA	NA	2	NA	NA	NA	NA	NA
Cxxc5	ENSRNOG00000032878	1	3	NA	NA	3	NA	NA	NA	NA	NA
Cyb5a	ENSRNOG00000015205	6	4.5	4	4	5	5	5	4	NA	NA
Cyb5b	ENSRNOG00000011142	5	5	5	5	5	5	NA	NA	NA	4
Cyb5r1	ENSRNOG00000003973	5	3	2	3	4	2	NA	NA	NA	3
Cyb5r2	ENSRNOG00000019751	1	1	NA	NA	NA	NA	NA	1	NA	NA
Cyb5r3	ENSRNOG00000009592	7	4	4	4	5	5	5	NA	3	4
Cyb5r4	ENSRNOG00000010024	1	2	NA	NA	2	NA	NA	NA	NA	NA
Cyba	ENSRNOG00000013014	2	3	NA	NA	3	3	NA	NA	NA	NA
Cybc1	ENSRNOG00000036666	2	2.5	NA	NA	2	3	NA	NA	NA	NA
Cyc1	ENSRNOG00000012457	7	5	5	5	5	5	4	1	NA	2
Cyfip1	ENSRNOG00000011945	5	2	2	NA	3	3	2	2	NA	NA
Cyfip2	ENSRNOG00000006557	3	3	4	NA	3	NA	NA	1	NA	NA
Cygb	ENSRNOG00000011541	4	2.5	NA	3	2	3	NA	1.5	NA	NA
Cyhr1	ENSRNOG00000014811	1	1	NA	NA	1	NA	NA	NA	NA	NA
Cyld	ENSRNOG00000014048	1	2	NA	NA	2	NA	NA	NA	NA	NA
Cyp11a1	ENSRNOG00000008074	1	3	NA	NA	NA	NA	NA	NA	NA	3
Cyp17a1	ENSRNOG00000020035	2	2.5	NA	NA	NA	2	NA	NA	NA	3
Cyp1a2	ENSRNOG00000016173	1	4	NA	NA	NA	4	NA	NA	NA	NA
Cyp1b1	ENSRNOG00000040287	1	3	NA	NA	NA	NA	NA	NA	NA	3
Cyp20a1	ENSRNOG00000017631	2	2.5	NA	NA	3	2	NA	NA	NA	NA
Cyp24a1	ENSRNOG00000013062	1	2	NA	NA	2	NA	NA	NA	NA	NA
Cyp27a1	ENSRNOG00000017188	2	3.5	NA	NA	2	5	NA	NA	NA	NA
Cyp2a1	ENSRNOG00000020817	2	4	NA	NA	NA	5	NA	NA	NA	3
Cyp2b1	ENSRNOG00000033680	1	3	NA	NA	NA	3	NA	NA	NA	NA
Cyp2b2	ENSRNOG00000020775	1	1	NA	NA	NA	1	NA	NA	NA	NA
Cyp2b3	ENSRNOG00000033164	1	5	NA	NA	NA	5	NA	NA	NA	NA
Cyp2c11	ENSRNOG00000052810	1	5	NA	NA	NA	5	NA	NA	NA	NA
Cyp2c12	ENSRNOG00000047945	1	5	NA	NA	NA	5	NA	NA	NA	NA
Cyp2c13	ENSRNOG00000049464	1	5	NA	NA	NA	5	NA	NA	NA	NA
Cyp2c22	ENSRNOG00000021924	1	4	NA	NA	NA	4	NA	NA	NA	NA
Cyp2c23	ENSRNOG00000013291	2	4.5	NA	NA	4	5	NA	NA	NA	NA
Cyp2c24	ENSRNOG00000013241	1	2	NA	NA	2	NA	NA	NA	NA	NA
Cyp2c7	ENSRNOG00000021405	1	2	NA	NA	NA	2	NA	NA	NA	NA
Cyp2d2	ENSRNOG00000008988	2	4	NA	NA	3	5	NA	NA	NA	NA
Cyp2d4	ENSRNOG00000032261	2	2.5	NA	NA	2	3	NA	NA	NA	NA
Cyp2d5	ENSRNOG00000029128	1	5	NA	NA	NA	5	NA	NA	NA	NA
Cyp2e1	ENSRNOG00000012458	2	3.5	NA	NA	2	5	NA	NA	NA	NA
Cyp2g1	ENSRNOG00000020827	1	1	NA	NA	NA	1	NA	NA	NA	NA
Cyp2s1	ENSRNOG00000020743	1	4	NA	NA	4	NA	NA	NA	NA	NA
Cyp39a1	ENSRNOG00000010519	2	2.75	NA	NA	1.5	4	NA	NA	NA	NA
Cyp3a18	ENSRNOG00000000969	1	5	NA	NA	NA	5	NA	NA	NA	NA
Cyp3a2	ENSRNOG00000032560	1	5	NA	NA	NA	5	NA	NA	NA	NA
Cyp3a23-3a1	ENSRNOG00000032560	1	4	NA	NA	NA	4	NA	NA	NA	NA
Cyp4a1	ENSRNOG00000009597	2	3.5	NA	NA	3	4	NA	NA	NA	NA
Cyp4a2	ENSRNOG00000030154	2	4	NA	NA	3	5	NA	NA	NA	NA
Cyp4a3	ENSRNOG00000009741	2	4.5	NA	NA	4	5	NA	NA	NA	NA
Cyp4a8	ENSRNOG00000008842	2	2.5	NA	NA	3	2	NA	NA	NA	NA
Cyp4b1	ENSRNOG00000055078	3	2	NA	NA	1	2	4	NA	NA	NA
Cyp4f1	ENSRNOG00000004786	2	2.75	NA	NA	1.5	4	NA	NA	NA	NA
Cyp4f17	ENSRNOG00000062306	1	3	NA	NA	NA	3	NA	NA	NA	NA
Cyp4f4	ENSRNOG00000032895	1	5	NA	NA	NA	5	NA	NA	NA	NA
Cyp4f6	ENSRNOG00000043233	1	2	NA	NA	NA	2	NA	NA	NA	NA
Cyp4v3	ENSRNOG00000042426	2	2.5	NA	NA	2	3	NA	NA	NA	NA
Cyp51	ENSRNOG00000007234	2	3	NA	NA	2	4	NA	NA	NA	NA
Cyp7a1	ENSRNOG00000009488	1	2	NA	NA	NA	2	NA	NA	NA	NA
Cyp7b1	ENSRNOG00000009730	1	1.5	NA	NA	1.5	NA	NA	NA	NA	NA
Cyria	ENSRNOG00000052758	4	1.5	4	NA	NA	2	1	1	NA	NA
Cyrib	ENSRNOG00000061246	6	3.5	4	NA	3	2	1.5	5	NA	4
Cys1	ENSRNOG00000058891	1	4	NA	NA	4	NA	NA	NA	NA	NA
Cyth1	ENSRNOG00000043381	1	2	NA	NA	2	NA	NA	NA	NA	NA
Cyth2	ENSRNOG00000021051	1	2	NA	NA	2	NA	NA	NA	NA	NA
Czib	ENSRNOG00000012724	5	4	NA	3	5	4	NA	5	NA	1
D2hgdh	ENSRNOG00000019012	3	5	NA	3	5	5	NA	NA	NA	NA
Daam1	ENSRNOG00000004345	2	2	NA	NA	2	2	NA	NA	NA	NA
Dab1	ENSRNOG00000007410	1	2.5	NA	NA	2.5	NA	NA	NA	NA	NA
Dab2	ENSRNOG00000028930	4	2.5	NA	NA	5	3	2	1	NA	NA
Dab2ip	ENSRNOG00000055226	2	2	NA	2	2	NA	NA	NA	NA	NA
Dad1	ENSRNOG00000009090	4	4.25	NA	2.5	5	5	3.5	NA	NA	NA
Dag1	ENSRNOG00000019400	5	3	NA	3	4	2	3	4	NA	NA
Dao	ENSRNOG00000054962	2	4.5	NA	NA	5	4	NA	NA	NA	NA
Dap	ENSRNOG00000010747	1	4	NA	NA	NA	4	NA	NA	NA	NA
Dap3	ENSRNOG00000020373	3	3	NA	2	3	3	NA	NA	NA	NA
Dapk1	ENSRNOG00000018198	1	1.5	NA	NA	1.5	NA	NA	NA	NA	NA
Dapk3	ENSRNOG00000020383	1	1	NA	NA	1	NA	NA	NA	NA	NA
Dars1	ENSRNOG00000003743	7	3	2	3	5	4	3	2	NA	4
Dars2	ENSRNOG00000002813	1	3	NA	NA	3	NA	NA	NA	NA	NA
Daxx	ENSRNOG00000000477	1	1	NA	NA	1	NA	NA	NA	NA	NA
Dazap1	ENSRNOG00000031387	5	4	3	NA	5	4	NA	4	NA	5
Dbi	ENSRNOG00000046889	7	5	5	5	5	5	5	5	NA	5
Dbil5	ENSRNOG00000007771	1	5	NA	NA	NA	NA	NA	NA	NA	5
Dbn1	ENSRNOG00000014170	3	4	4	NA	4	NA	NA	4	NA	NA
Dbndd2	ENSRNOG00000014571	1	4	NA	NA	4	NA	NA	NA	NA	NA
Dbnl	ENSRNOG00000012378	7	4	4	2	5	4	3	5	NA	2
Dbr1	ENSRNOG00000014588	1	2	NA	NA	2	NA	NA	NA	NA	NA
Dbt	ENSRNOG00000015029	4	4.5	NA	4	5	5	2	NA	NA	NA
Dcaf11	ENSRNOG00000018825	2	3.5	NA	NA	3	4	NA	NA	NA	NA
Dcaf5	ENSRNOG00000004556	1	2	NA	NA	2	NA	NA	NA	NA	NA
Dcaf6	ENSRNOG00000003078	1	1	NA	NA	1	NA	NA	NA	NA	NA
Dcaf7	ENSRNOG00000042245	2	2.25	NA	NA	2.5	2	NA	NA	NA	NA
Dcaf8	ENSRNOG00000006785	3	3	NA	NA	3	3	NA	NA	NA	1
Dcakd	ENSRNOG00000021682	2	3	NA	NA	4	2	NA	NA	NA	NA
Dcdc2	ENSRNOG00000017511	1	3	NA	NA	3	NA	NA	NA	NA	NA
Dchs1	ENSRNOG00000031643	1	4	NA	NA	4	NA	NA	NA	NA	NA
Dclk1	ENSRNOG00000032922	3	5	5	NA	3	NA	NA	5	NA	NA
Dclk2	ENSRNOG00000016550	2	2	2	NA	NA	NA	NA	2	NA	NA
Dcn	ENSRNOG00000004554	6	2.5	NA	4	1.5	2	3	2	5	NA
Dcp1a	ENSRNOG00000016015	1	2	NA	NA	2	NA	NA	NA	NA	NA
Dcp1b	ENSRNOG00000007340	1	2	NA	NA	2	NA	NA	NA	NA	NA
Dcps	ENSRNOG00000009993	4	3	NA	NA	4	3	2	3	NA	NA
Dctn1	ENSRNOG00000010048	7	3	4	2	4	3	2	4	NA	3
Dctn2	ENSRNOG00000025481	7	4	5	3	4	4	4	5	NA	4
Dctn3	ENSRNOG00000014208	4	3	3	NA	4	3	NA	3	NA	NA
Dctn4	ENSRNOG00000019298	5	2	3	NA	4	2	NA	1.5	NA	2
Dctn6	ENSRNOG00000013254	2	3	NA	NA	3.5	2.5	NA	NA	NA	NA
Dcun1d1	ENSRNOG00000012734	3	3	NA	NA	3	3	NA	1	NA	NA
Dcx	ENSRNOG00000047712	1	3	NA	NA	NA	NA	NA	NA	NA	3
Dcxr	ENSRNOG00000050315	3	5	NA	5	5	5	NA	NA	NA	NA
Ddah1	ENSRNOG00000014613	7	4.5	5	3	4.5	5	3	5	NA	4
Ddah2	ENSRNOG00000000842	7	4	4	3	5	3	4	4	NA	3
Ddb1	ENSRNOG00000020715	7	3	2	3	4	4	2	4	NA	3
Ddc	ENSRNOG00000004327	3	3	NA	NA	3	5	NA	1	NA	NA
Ddhd1	ENSRNOG00000009481	2	2	NA	NA	NA	2	NA	NA	NA	2
Ddhd2	ENSRNOG00000015501	2	1.75	NA	NA	2	1.5	NA	NA	NA	NA
Ddi2	ENSRNOG00000012274	4	2.25	NA	1	3.5	4	NA	1	NA	NA
Ddo	ENSRNOG00000000582	2	2.5	NA	NA	3	2	NA	NA	NA	NA
Ddost	ENSRNOG00000015079	6	3	3	2	5	5	3	NA	NA	3
Ddr1	ENSRNOG00000057125	1	2	NA	NA	2	NA	NA	NA	NA	NA
Ddrgk1	ENSRNOG00000021232	2	4	NA	NA	4	4	NA	NA	NA	NA
Ddt	ENSRNOG00000001239	6	5	5	5	5	5	5	NA	NA	5
Ddx1	ENSRNOG00000006652	7	3	3	2	4	4	3	3	NA	4
Ddx10	ENSRNOG00000012500	1	1.5	NA	NA	1.5	NA	NA	NA	NA	NA
Ddx18	ENSRNOG00000025430	2	2	NA	NA	2	2	NA	NA	NA	NA
Ddx20	ENSRNOG00000015274	1	1	NA	NA	1	NA	NA	NA	NA	NA
Ddx21	ENSRNOG00000043099	3	2.5	NA	NA	3	2.5	2	NA	NA	NA
Ddx23	ENSRNOG00000060154	3	2	NA	NA	3	2	NA	NA	NA	2
Ddx24	ENSRNOG00000009166	1	2	NA	NA	2	NA	NA	NA	NA	NA
Ddx27	ENSRNOG00000008081	1	2	NA	NA	2	NA	NA	NA	NA	NA
Ddx28	ENSRNOG00000019817	1	1	NA	NA	1	NA	NA	NA	NA	NA
Ddx39a	ENSRNOG00000004373	3	3	NA	NA	3	2	NA	NA	NA	4
Ddx39b	ENSRNOG00000000841	4	5	NA	3	5	5	NA	NA	NA	5
Ddx3x	ENSRNOG00000023383	1	2	NA	NA	2	NA	NA	NA	NA	NA
Ddx41	ENSRNOG00000012771	1	2	NA	NA	2	NA	NA	NA	NA	NA
Ddx42	ENSRNOG00000009474	2	2.75	NA	NA	3	2.5	NA	NA	NA	NA
Ddx43	ENSRNOG00000050868	1	2	NA	NA	2	NA	NA	NA	NA	NA
Ddx46	ENSRNOG00000021637	4	2.5	NA	NA	4	3	2	NA	NA	2
Ddx47	ENSRNOG00000007838	1	1	NA	NA	1	NA	NA	NA	NA	NA
Ddx5	ENSRNOG00000030680	7	4	3	2	5	4	4	4	NA	5
Ddx50	ENSRNOG00000000396	1	2	NA	NA	2	NA	NA	NA	NA	NA
Ddx51	ENSRNOG00000037480	1	1	NA	NA	1	NA	NA	NA	NA	NA
Ddx55	ENSRNOG00000001043	1	1	NA	NA	1	NA	NA	NA	NA	NA
Ddx56	ENSRNOG00000004670	1	1	NA	NA	1	NA	NA	NA	NA	NA
Ddx58	ENSRNOG00000006384	2	3.5	NA	NA	3	4	NA	NA	NA	NA
Ddx6	ENSRNOG00000053932	6	3	2	NA	4	4	3	2	NA	3
Decr1	ENSRNOG00000008236	7	4	2	5	5	5	3	1	NA	4
Def6	ENSRNOG00000000502	1	2	NA	NA	2	NA	NA	NA	NA	NA
Degs1	ENSRNOG00000003223	3	1	NA	NA	1	3	1	NA	NA	NA
Degs2	ENSRNOG00000011716	1	4	NA	NA	4	NA	NA	NA	NA	NA
Dek	ENSRNOG00000016152	3	3	NA	NA	4	3	1	NA	NA	NA
Dennd10	ENSRNOG00000010230	2	3	NA	NA	3	3	NA	NA	NA	NA
Dennd1a	ENSRNOG00000010526	1	2	NA	NA	2	NA	NA	NA	NA	NA
Dennd1b	ENSRNOG00000011063	1	2	NA	NA	2	NA	NA	NA	NA	NA
Dennd2b	ENSRNOG00000013934	1	2	NA	NA	2	NA	NA	NA	NA	NA
Dennd2d	ENSRNOG00000017680	1	3	NA	NA	3	NA	NA	NA	NA	NA
Dennd3	ENSRNOG00000010794	1	2	NA	NA	2	NA	NA	NA	NA	NA
Dennd5a	ENSRNOG00000012206	1	1.5	NA	NA	1.5	NA	NA	NA	NA	NA
Dennd6a	ENSRNOG00000011636	1	2	NA	NA	2	NA	NA	NA	NA	NA
Depdc7	ENSRNOG00000012262	2	2.5	NA	NA	2	3	NA	NA	NA	NA
Deptor	ENSRNOG00000004328	2	3.5	NA	NA	4	3	NA	NA	NA	NA
Dera	ENSRNOG00000007570	2	4	NA	NA	4	4	NA	NA	NA	NA
Derl2	ENSRNOG00000055466	2	3	NA	NA	2	4	NA	NA	NA	NA
Des	ENSRNOG00000019810	6	2.75	NA	5	1	2.5	5	1.5	NA	3
Dffa	ENSRNOG00000013603	1	3	NA	NA	3	NA	NA	NA	NA	NA
Dffb	ENSRNOG00000025030	1	1	NA	NA	1	NA	NA	NA	NA	NA
Dgat1	ENSRNOG00000028711	2	2.5	NA	NA	2	3	NA	NA	NA	NA
Dgkb	ENSRNOG00000030771	1	3	3	NA	NA	NA	NA	NA	NA	NA
Dgkg	ENSRNOG00000001796	1	2	NA	NA	2	NA	NA	NA	NA	NA
Dgkq	ENSRNOG00000024112	1	1	NA	NA	NA	NA	NA	1	NA	NA
Dglucy	ENSRNOG00000004442	3	3	NA	3	4	3	NA	NA	NA	NA
Dguok	ENSRNOG00000011617	3	4	NA	4	4	4	NA	NA	NA	NA
Dhcr7	ENSRNOG00000020776	2	4	NA	NA	3	5	NA	NA	NA	NA
Dhfr	ENSRNOG00000013521	2	4.5	NA	NA	4	5	NA	NA	NA	NA
Dhodh	ENSRNOG00000015063	2	3.75	NA	NA	3.5	4	NA	NA	NA	NA
Dhps	ENSRNOG00000004219	2	2	NA	NA	2	NA	NA	2	NA	NA
Dhrs1	ENSRNOG00000020264	2	4	NA	NA	4	4	NA	NA	NA	NA
Dhrs11	ENSRNOG00000027891	3	3	NA	2	4	3	NA	NA	NA	NA
Dhrs3	ENSRNOG00000015736	2	2.75	NA	NA	2	3.5	NA	NA	NA	NA
Dhrs4	ENSRNOG00000018239	3	5	NA	5	5	5	NA	NA	NA	NA
Dhrs7b	ENSRNOG00000005360	2	3	NA	NA	4	2	NA	NA	NA	NA
Dhrs7c	ENSRNOG00000026548	1	3	NA	3	NA	NA	NA	NA	NA	NA
Dhrs7l1	ENSRNOG00000025648	2	3.75	NA	NA	2.5	5	NA	NA	NA	NA
Dhx15	ENSRNOG00000003844	5	3	NA	NA	4	4	2	1	NA	3
Dhx16	ENSRNOG00000030157	2	2	NA	NA	2	2	NA	NA	NA	NA
Dhx29	ENSRNOG00000010369	2	2	NA	NA	2	2	NA	NA	NA	NA
Dhx30	ENSRNOG00000029194	2	2	NA	NA	2	2	NA	NA	NA	NA
Dhx32	ENSRNOG00000018119	1	2	NA	NA	2	NA	NA	NA	NA	NA
Dhx35	ENSRNOG00000015928	1	1	NA	NA	1	NA	NA	NA	NA	NA
Dhx36	ENSRNOG00000014599	1	2	NA	NA	2	NA	NA	NA	NA	NA
Dhx38	ENSRNOG00000014619	1	2	NA	NA	2	NA	NA	NA	NA	NA
Dhx58	ENSRNOG00000018247	1	2	NA	NA	2	NA	NA	NA	NA	NA
Dhx8	ENSRNOG00000020772	1	1.5	NA	NA	1.5	NA	NA	NA	NA	NA
Dhx9	ENSRNOG00000002735	5	4	NA	NA	4	4	3	2	NA	4
Dicer1	ENSRNOG00000010711	1	1.5	NA	NA	NA	1.5	NA	NA	NA	NA
Dido1	ENSRNOG00000009936	1	2	NA	NA	2	NA	NA	NA	NA	NA
Dimt1	ENSRNOG00000013596	1	1.5	NA	NA	1.5	NA	NA	NA	NA	NA
Dio1	ENSRNOG00000061237	1	3	NA	NA	3	NA	NA	NA	NA	NA
Dip2b	ENSRNOG00000056106	2	1.5	NA	NA	2	NA	NA	1	NA	NA
Dipk2a	ENSRNOG00000008519	1	3	NA	NA	3	NA	NA	NA	NA	NA
Diras1	ENSRNOG00000029738	1	3	3	NA	NA	NA	NA	NA	NA	NA
Diras2	ENSRNOG00000032328	1	4	4	NA	NA	NA	NA	NA	NA	NA
Diras3	ENSRNOG00000033736	1	2	NA	NA	2	NA	NA	NA	NA	NA
Dis3l2	ENSRNOG00000018931	2	2	NA	NA	2	2	NA	NA	NA	NA
Dkc1	ENSRNOG00000055562	2	4	NA	NA	4	4	NA	NA	NA	NA
Dkkl1	ENSRNOG00000020686	1	3	NA	NA	NA	NA	NA	NA	NA	3
Dlat	ENSRNOG00000009994	7	5	5	5	5	5	3	1.5	NA	4
Dld	ENSRNOG00000006364	7	5	5	5	5	5	4	3	NA	5
Dlg1	ENSRNOG00000038597	5	3	3	NA	5	4	2.5	3	NA	NA
Dlg2	ENSRNOG00000022635	3	3	4	NA	2	NA	NA	3	NA	NA
Dlg3	ENSRNOG00000002767	3	2	2	NA	3	NA	NA	2	NA	NA
Dlg4	ENSRNOG00000018526	2	3.5	3	NA	NA	NA	NA	4	NA	NA
Dlg5	ENSRNOG00000005783	1	2	NA	NA	2	NA	NA	NA	NA	NA
Dlgap4	ENSRNOG00000020225	1	3	NA	NA	3	NA	NA	NA	NA	NA
Dlst	ENSRNOG00000005061	6	4.5	4	5	5	5	3	NA	NA	3
Dmac2	ENSRNOG00000020596	1	2	NA	NA	2	NA	NA	NA	NA	NA
Dmac2l	ENSRNOG00000004893	3	3	NA	3	3	2	NA	NA	NA	NA
Dmap1	ENSRNOG00000019407	1	2	NA	NA	2	NA	NA	NA	NA	NA
Dmd	ENSRNOG00000046366	3	2	NA	4	2	2	NA	NA	NA	NA
Dmgdh	ENSRNOG00000023588	2	4.5	NA	NA	4	5	NA	NA	NA	NA
Dmpk	ENSRNOG00000015085	1	2	NA	NA	2	NA	NA	NA	NA	NA
Dmtn	ENSRNOG00000012273	2	3	2	NA	4	NA	NA	NA	NA	NA
Dmxl2	ENSRNOG00000009170	3	2	4	NA	2	NA	NA	1	NA	NA
Dnaaf1	ENSRNOG00000015590	1	5	NA	NA	NA	NA	NA	NA	NA	5
Dnaaf5	ENSRNOG00000021312	2	2	NA	NA	2	NA	NA	NA	NA	2
Dnaaf9	ENSRNOG00000021237	1	1	NA	NA	1	NA	NA	NA	NA	NA
Dnah12	ENSRNOG00000059865	1	2	NA	NA	NA	NA	NA	NA	NA	2
Dnaja1	ENSRNOG00000007029	6	4	4	NA	4	5	2	2	NA	4
Dnaja2	ENSRNOG00000016251	7	4	3	4	4	4	3	2	NA	4
Dnaja3	ENSRNOG00000003855	3	4	NA	4	4	4	NA	NA	NA	NA
Dnaja4	ENSRNOG00000012106	5	3	NA	3	3	2	1	NA	NA	4
Dnajb1	ENSRNOG00000021824	3	4	NA	NA	4	3	NA	NA	NA	4
Dnajb11	ENSRNOG00000001803	5	4	2	NA	5	5	2.5	NA	NA	4
Dnajb12	ENSRNOG00000030408	3	3.5	NA	NA	3.5	4	NA	NA	NA	2
Dnajb13	ENSRNOG00000017975	1	1	NA	NA	NA	NA	NA	NA	NA	1
Dnajb14	ENSRNOG00000060107	1	2	NA	NA	2	NA	NA	NA	NA	NA
Dnajb2	ENSRNOG00000019506	3	3	NA	NA	3	3	NA	1.5	NA	NA
Dnajb3	ENSRNOG00000023172	1	4	NA	NA	NA	NA	NA	NA	NA	4
Dnajb4	ENSRNOG00000013011	5	2	NA	2	3	2	NA	1	NA	3
Dnajb6	ENSRNOG00000010353	4	2	NA	2	3	1	NA	NA	NA	2
Dnajb8	ENSRNOG00000034088	1	2	NA	NA	NA	NA	NA	NA	NA	2
Dnajc1	ENSRNOG00000000150	2	1.5	NA	NA	1	2	NA	NA	NA	NA
Dnajc10	ENSRNOG00000006803	3	3	NA	NA	3	4	NA	NA	NA	2
Dnajc11	ENSRNOG00000008802	3	3	NA	2	3	4	NA	NA	NA	NA
Dnajc12	ENSRNOG00000051960	1	3	NA	NA	3	NA	NA	NA	NA	NA
Dnajc13	ENSRNOG00000011491	3	2	NA	NA	4	2	NA	NA	NA	2
Dnajc16	ENSRNOG00000012503	1	2	NA	NA	2	NA	NA	NA	NA	NA
Dnajc17	ENSRNOG00000012368	1	2	NA	NA	2	NA	NA	NA	NA	NA
Dnajc19	ENSRNOG00000049819	2	3.5	NA	NA	3	4	NA	NA	NA	NA
Dnajc2	ENSRNOG00000012392	2	2	NA	NA	2	2	NA	NA	NA	NA
Dnajc21	ENSRNOG00000017876	2	1.5	NA	NA	2	1	NA	NA	NA	NA
Dnajc25	ENSRNOG00000015340	2	2	NA	NA	2	2	NA	NA	NA	NA
Dnajc3	ENSRNOG00000010352	3	4	NA	NA	4	5	NA	NA	NA	3
Dnajc30	ENSRNOG00000031721	1	3	NA	NA	3	NA	NA	NA	NA	NA
Dnajc5	ENSRNOG00000015202	4	2.75	5	NA	4	1.5	NA	1	NA	NA
Dnajc6	ENSRNOG00000052887	2	4	4	NA	NA	NA	NA	4	NA	NA
Dnajc7	ENSRNOG00000017781	3	2	NA	NA	2	2	NA	NA	NA	2
Dnajc8	ENSRNOG00000013255	2	3.75	NA	NA	4	3.5	NA	NA	NA	NA
Dnajc9	ENSRNOG00000006619	1	3	NA	NA	3	NA	NA	NA	NA	NA
Dnal1	ENSRNOG00000042333	1	1	NA	NA	NA	NA	NA	1	NA	NA
Dnali1	ENSRNOG00000024957	1	4	NA	NA	NA	NA	NA	NA	NA	4
Dnase1	ENSRNOG00000006873	1	3	NA	NA	3	NA	NA	NA	NA	NA
Dnase2	ENSRNOG00000023830	1	2	NA	NA	NA	2	NA	NA	NA	NA
Dnm1	ENSRNOG00000033835	2	4.5	5	NA	NA	NA	NA	4	NA	NA
Dnm1l	ENSRNOG00000001813	7	3	5	3	3.5	4	3	3	NA	2
Dnm2	ENSRNOG00000007649	6	3.5	3	NA	4	4	4	3	NA	3
Dnm3	ENSRNOG00000026490	5	2	3	NA	2	2	NA	2	NA	2
Dnmt1	ENSRNOG00000039859	1	2	NA	NA	2	NA	NA	NA	NA	NA
Dnmt3a	ENSRNOG00000026649	1	2	NA	NA	2	NA	NA	NA	NA	NA
Dnpep	ENSRNOG00000019772	7	5	4	4	5	5	4	5	NA	5
Dnph1	ENSRNOG00000018397	3	3	NA	NA	NA	4	NA	1	NA	3
Dnttip2	ENSRNOG00000025025	2	2.5	NA	NA	3	2	NA	NA	NA	NA
Dock1	ENSRNOG00000018683	1	3	NA	NA	3	NA	NA	NA	NA	NA
Dock11	ENSRNOG00000013321	1	2	NA	NA	2	NA	NA	NA	NA	NA
Dock5	ENSRNOG00000024703	1	2	NA	NA	2	NA	NA	NA	NA	NA
Dock6	ENSRNOG00000010652	1	2	NA	NA	2	NA	NA	NA	NA	NA
Dock8	ENSRNOG00000015894	2	2.5	NA	NA	3	2	NA	NA	NA	NA
Dock9	ENSRNOG00000011969	2	1.5	NA	NA	2	NA	1	NA	NA	NA
Dohh	ENSRNOG00000004259	2	2.25	NA	NA	2	2.5	NA	NA	NA	NA
Dok1	ENSRNOG00000007412	1	1	NA	NA	1	NA	NA	NA	NA	NA
Dpcd	ENSRNOG00000017241	2	2	NA	NA	2	NA	NA	NA	NA	2
Dpep1	ENSRNOG00000015880	4	4	NA	NA	4	4	5	NA	NA	4
Dpep3	ENSRNOG00000019757	1	4	NA	NA	NA	NA	NA	NA	NA	4
Dpf2	ENSRNOG00000020892	1	3	NA	NA	3	NA	NA	NA	NA	NA
Dph1	ENSRNOG00000003116	1	1	NA	NA	1	NA	NA	NA	NA	NA
Dph2	ENSRNOG00000019735	1	2	NA	NA	2	NA	NA	NA	NA	NA
Dph5	ENSRNOG00000013719	1	2	NA	NA	NA	2	NA	NA	NA	NA
Dph6	ENSRNOG00000037356	1	3	NA	NA	3	NA	NA	NA	NA	NA
Dpm1	ENSRNOG00000010993	2	3	NA	NA	3	3	NA	NA	NA	NA
Dpm3	ENSRNOG00000029077	1	4	NA	NA	NA	4	NA	NA	NA	NA
Dpp10	ENSRNOG00000002595	1	3	3	NA	NA	NA	NA	NA	NA	NA
Dpp3	ENSRNOG00000031485	7	3	3	2	5	5	3	4	NA	2
Dpp4	ENSRNOG00000030763	4	3.5	NA	2	5	2	5	NA	NA	NA
Dpp6	ENSRNOG00000030547	1	4	4	NA	NA	NA	NA	NA	NA	NA
Dpp7	ENSRNOG00000012640	7	2	2	2	5	3	3	2	NA	2
Dpp8	ENSRNOG00000019105	2	2	NA	NA	2	2	NA	NA	NA	NA
Dpp9	ENSRNOG00000050748	2	2	NA	NA	2	2	NA	NA	NA	NA
Dpt	ENSRNOG00000002947	4	3	NA	3	2.5	3	NA	NA	4	NA
Dpy19l1	ENSRNOG00000026589	2	1.5	NA	NA	1	2	NA	NA	NA	NA
Dpy19l2	ENSRNOG00000045585	1	3	NA	NA	NA	NA	NA	NA	NA	3
Dpy19l3	ENSRNOG00000021573	1	2	NA	NA	2	NA	NA	NA	NA	NA
Dpy30	ENSRNOG00000027126	3	4	NA	NA	NA	4	4	4	NA	NA
Dpyd	ENSRNOG00000017105	2	3	NA	NA	2	4	NA	NA	NA	NA
Dpys	ENSRNOG00000004298	2	4	NA	NA	3	5	NA	NA	NA	NA
Dpysl2	ENSRNOG00000009625	8	4.5	5	4	5	4	5	5	3	4
Dpysl3	ENSRNOG00000018992	7	3	5	1	2	2	4	5	NA	3
Dpysl4	ENSRNOG00000027582	3	3	5	NA	NA	NA	NA	3	NA	3
Dpysl5	ENSRNOG00000008996	1	5	NA	NA	NA	NA	NA	5	NA	NA
Dr1	ENSRNOG00000048308	1	4	NA	NA	4	NA	NA	NA	NA	NA
Drap1	ENSRNOG00000020527	2	3.5	NA	NA	3	NA	NA	NA	NA	4
Drg1	ENSRNOG00000018590	3	3	NA	NA	4	3	NA	1	NA	NA
Drp2	ENSRNOG00000026704	1	1.5	NA	NA	1.5	NA	NA	NA	NA	NA
Dsc2	ENSRNOG00000039969	3	2	NA	2	2	3	NA	NA	NA	NA
Dsc3	ENSRNOG00000017159	1	1	NA	NA	1	NA	NA	NA	NA	NA
Dscaml1	ENSRNOG00000016502	1	2	NA	NA	NA	2	NA	NA	NA	NA
Dsg2	ENSRNOG00000016526	3	2	NA	2	2	4	NA	NA	NA	NA
Dsp	ENSRNOG00000013928	4	4	NA	4	4	4	1.5	NA	NA	NA
Dstn	ENSRNOG00000005924	2	5	NA	NA	5	5	NA	NA	NA	NA
Dtd1	ENSRNOG00000008746	4	3.5	5	NA	4	3	NA	3	NA	NA
Dtd2	ENSRNOG00000006727	3	2	NA	NA	2	3	NA	1	NA	NA
Dtnb	ENSRNOG00000011914	3	2	NA	NA	4	2	NA	2	NA	NA
Dtx3l	ENSRNOG00000023400	2	2.5	NA	NA	2	3	NA	NA	NA	NA
Dtymk	ENSRNOG00000018904	1	3	NA	NA	3	NA	NA	NA	NA	NA
Dus2	ENSRNOG00000019819	1	2	NA	NA	2	NA	NA	NA	NA	NA
Dus3l	ENSRNOG00000050381	2	2.5	NA	NA	3	2	NA	NA	NA	NA
Dusp11	ENSRNOG00000045539	1	2	NA	NA	2	NA	NA	NA	NA	NA
Dusp12	ENSRNOG00000003100	1	1	NA	NA	1	NA	NA	NA	NA	NA
Dusp23	ENSRNOG00000022143	2	2.5	NA	NA	1	4	NA	NA	NA	NA
Dusp3	ENSRNOG00000036798	6	4	4	4	4	4	3	5	NA	NA
Dusp9	ENSRNOG00000055185	1	4	NA	NA	4	NA	NA	NA	NA	NA
Dut	ENSRNOG00000007221	1	4	NA	NA	4	NA	NA	NA	NA	NA
Dvl1	ENSRNOG00000019423	1	1.5	NA	NA	1.5	NA	NA	NA	NA	NA
Dvl2	ENSRNOG00000017915	2	2	NA	NA	2	NA	NA	NA	NA	2
Dym	ENSRNOG00000018425	2	2	NA	NA	2	2	NA	NA	NA	NA
Dync1h1	ENSRNOG00000006178	7	4	4	2	5	4	4	2	NA	4
Dync1i1	ENSRNOG00000009700	3	2.5	4	NA	NA	2	NA	2.5	NA	NA
Dync1i2	ENSRNOG00000009781	7	3	3	3	5	4	3	2	NA	4
Dync1li1	ENSRNOG00000010434	7	3	3	2	4	3	2	3	NA	2
Dync1li2	ENSRNOG00000025791	6	2.5	2	NA	4	2	3	2	NA	3
Dync2h1	ENSRNOG00000032070	2	2	NA	NA	2	NA	NA	NA	NA	2
Dync2li1	ENSRNOG00000005151	2	2	NA	NA	2	NA	NA	NA	NA	2
Dynll1	ENSRNOG00000011222	2	3.75	NA	NA	NA	2.5	NA	NA	NA	5
Dynll2	ENSRNOG00000008921	5	5	5	NA	5	5	NA	5	NA	5
Dynlrb1	ENSRNOG00000025715	7	4	4	3	4	4	4	5	NA	3
Dynlrb2	ENSRNOG00000012450	1	5	NA	NA	NA	NA	NA	NA	NA	5
Dynlt1	ENSRNOG00000018207	3	4	NA	NA	4	NA	NA	1	NA	5
Dynlt3	ENSRNOG00000003611	4	3	4	NA	3	3	NA	3	NA	NA
Dyrk1a	ENSRNOG00000001662	1	2	NA	NA	2	NA	NA	NA	NA	NA
Dyrk1b	ENSRNOG00000019254	1	1	NA	NA	NA	NA	1	NA	NA	NA
Dysf	ENSRNOG00000032788	3	2	NA	3	2	2	NA	NA	NA	NA
Ears2	ENSRNOG00000025353	2	2.5	NA	NA	2	3	NA	NA	NA	NA
Ebag9	ENSRNOG00000004220	1	4	NA	NA	4	NA	NA	NA	NA	NA
Ebp	ENSRNOG00000004903	2	3.5	NA	NA	2	5	NA	NA	NA	NA
Ece1	ENSRNOG00000014241	3	2	NA	NA	2	3	2	NA	NA	NA
Ech1	ENSRNOG00000020308	7	3	2	5	4	5	3	1.5	NA	2
Echdc1	ENSRNOG00000011622	3	3	NA	NA	3	3	NA	4	NA	NA
Echdc2	ENSRNOG00000029333	4	4	NA	4	4	5	2	NA	NA	NA
Echdc3	ENSRNOG00000048114	2	5	NA	NA	5	5	NA	NA	NA	NA
Echs1	ENSRNOG00000018522	7	4	4	5	5	5	4	4	NA	3
Eci1	ENSRNOG00000008843	7	4	2	5	5	5	4	2	NA	4
Eci3	ENSRNOG00000029549	2	3	NA	NA	3	3	NA	NA	NA	NA
Ecm1	ENSRNOG00000021166	1	3	NA	NA	NA	3	NA	NA	NA	NA
Ecsit	ENSRNOG00000014128	2	3	NA	NA	3	3	NA	NA	NA	NA
Edc3	ENSRNOG00000019579	1	2	NA	NA	2	NA	NA	NA	NA	NA
Edc4	ENSRNOG00000024025	4	2	NA	NA	3	2	1.5	NA	NA	2
Edf1	ENSRNOG00000016272	3	4	NA	NA	4	4	NA	3.5	NA	NA
Eed	ENSRNOG00000017509	1	1.5	NA	NA	1.5	NA	NA	NA	NA	NA
Eef1a2	ENSRNOG00000012477	4	5	5	5	1	NA	NA	5	NA	NA
Eef1b2	ENSRNOG00000024186	7	4.5	4	4	5	5	4.5	5	NA	4
Eef1d	ENSRNOG00000021638	7	5	4	4	5	5	5	5	NA	5
Eef1e1	ENSRNOG00000016390	3	4	NA	NA	4	4	NA	1	NA	NA
Eef1g	ENSRNOG00000020075	7	5	5	4	5	5	4	5	NA	5
Eef2	ENSRNOG00000020266	7	5	4	5	5	5	5	5	NA	5
Eef2k	ENSRNOG00000016448	1	1.5	NA	NA	1.5	NA	NA	NA	NA	NA
Eefsec	ENSRNOG00000012954	2	3	NA	NA	3	3	NA	NA	NA	NA
Eepd1	ENSRNOG00000006931	1	2	NA	NA	2	NA	NA	NA	NA	NA
Efcab14	ENSRNOG00000010091	1	2	NA	NA	2	NA	NA	NA	NA	NA
Efcab7	ENSRNOG00000009782	1	1	NA	NA	1	NA	NA	NA	NA	NA
Efemp1	ENSRNOG00000003553	2	2	NA	NA	1	NA	3	NA	NA	NA
Efemp2	ENSRNOG00000020587	1	1.5	NA	NA	1.5	NA	NA	NA	NA	NA
Efhc1	ENSRNOG00000042729	1	2	NA	NA	NA	NA	NA	NA	NA	2
Efhd1	ENSRNOG00000015596	1	5	NA	NA	5	NA	NA	NA	NA	NA
Efhd2	ENSRNOG00000013783	5	4	2	2	5	4	4.5	NA	NA	NA
Efl1	ENSRNOG00000032723	2	2.5	NA	NA	3	2	NA	NA	NA	NA
Efnb1	ENSRNOG00000006877	1	2	NA	NA	2	NA	NA	NA	NA	NA
Efr3a	ENSRNOG00000025528	2	2	NA	NA	2	2	NA	NA	NA	NA
Efr3b	ENSRNOG00000012950	1	2	NA	NA	2	NA	NA	NA	NA	NA
Eftud2	ENSRNOG00000002818	5	3	NA	NA	4	3.5	2	2	NA	3
Egf	ENSRNOG00000051964	1	1	NA	NA	1	NA	NA	NA	NA	NA
Egfl6	ENSRNOG00000004275	1	1	NA	NA	1	NA	NA	NA	NA	NA
Egln1	ENSRNOG00000019773	1	2	NA	NA	2	NA	NA	NA	NA	NA
Ehbp1	ENSRNOG00000008917	1	2	NA	NA	2	NA	NA	NA	NA	NA
Ehd1	ENSRNOG00000043503	7	4	3	5	5	4	5	2.5	NA	3
Ehd2	ENSRNOG00000011346	6	2	NA	5	2	2	5	1	NA	2
Ehd3	ENSRNOG00000007744	5	4	4	NA	2	5	3	4	NA	NA
Ehd4	ENSRNOG00000007584	4	4	NA	4	4	2	5	NA	NA	NA
Ehhadh	ENSRNOG00000001770	2	4.5	NA	NA	4	5	NA	NA	NA	NA
Ehmt2	ENSRNOG00000030630	1	1	NA	NA	1	NA	NA	NA	NA	NA
Ei24	ENSRNOG00000030391	2	3	NA	NA	2	4	NA	NA	NA	NA
Eif1	ENSRNOG00000033765	3	5	4	NA	5	NA	NA	5	NA	NA
Eif1a	ENSRNOG00000031421	1	4	NA	NA	NA	4	NA	NA	NA	NA
Eif1ad	ENSRNOG00000020463	1	1	NA	NA	1	NA	NA	NA	NA	NA
Eif1ax	ENSRNOG00000005736	1	3	NA	NA	NA	NA	NA	3	NA	NA
Eif1b	ENSRNOG00000018848	2	2.5	NA	NA	1	NA	NA	4	NA	NA
Eif2a	ENSRNOG00000013393	3	4	NA	NA	4	4	NA	2	NA	NA
Eif2ak2	ENSRNOG00000048315	2	3.25	NA	NA	3.5	3	NA	NA	NA	NA
Eif2b1	ENSRNOG00000001039	2	2.5	NA	NA	3	2	NA	NA	NA	NA
Eif2b3	ENSRNOG00000018375	2	2	NA	NA	2	2	NA	NA	NA	NA
Eif2b4	ENSRNOG00000005301	3	3	NA	NA	4	3	NA	NA	NA	2
Eif2b5	ENSRNOG00000038160	2	2.5	NA	NA	3	2	NA	NA	NA	NA
Eif2d	ENSRNOG00000004910	2	1.75	NA	NA	2	1.5	NA	NA	NA	NA
Eif2s1	ENSRNOG00000009432	7	4	3	2	4	4	2.5	4	NA	4
Eif2s2	ENSRNOG00000017447	6	3.25	NA	2	5	5	2.5	3.5	NA	3
Eif2s3	ENSRNOG00000060793	2	5	NA	NA	5	5	NA	NA	NA	NA
Eif2s3y	ENSRNOG00000060048	3	3	NA	NA	3	3	NA	NA	NA	4
Eif3a	ENSRNOG00000010117	6	3	NA	3	5	4	2.5	3	NA	3
Eif3b	ENSRNOG00000001253	6	4	NA	2	4	4	5	2	NA	4
Eif3c	ENSRNOG00000018761	6	3	NA	3	4	4	2	2	NA	3
Eif3d	ENSRNOG00000005804	6	2.5	NA	2	4	4	2	1.5	NA	3
Eif3el1	ENSRNOG00000027690	5	3	NA	NA	4	4	3	2	NA	3
Eif3f	ENSRNOG00000015221	7	3.5	3	2	4	5	3.5	3	NA	4
Eif3g	ENSRNOG00000020619	5	4	NA	NA	4	4	2	4	NA	3
Eif3i	ENSRNOG00000047185	5	4	NA	2	5	4	NA	2	NA	4
Eif3j	ENSRNOG00000016459	4	4	NA	4	4	4	NA	3.5	NA	NA
Eif3k	ENSRNOG00000020495	5	3	NA	NA	3	4	3	1	NA	3
Eif3l	ENSRNOG00000011020	6	3	2	NA	4	4	3	3	NA	2
Eif3m	ENSRNOG00000012738	6	2.5	NA	2	4	4	2	3	NA	2
Eif4a1	ENSRNOG00000030628	7	5	3	2	5	5	5	4	NA	5
Eif4a2	ENSRNOG00000001815	7	5	5	4	5	4	3.5	5	NA	5
Eif4a3	ENSRNOG00000045791	5	4	NA	NA	5	4	4	1	NA	4
Eif4b	ENSRNOG00000010103	7	2	2	2	5	4	2	2	NA	2
Eif4e	ENSRNOG00000052343	5	4	NA	2	5	4	NA	2	NA	4
Eif4e2	ENSRNOG00000019634	1	1.5	NA	NA	1.5	NA	NA	NA	NA	NA
Eif4ebp2	ENSRNOG00000055391	2	2.5	NA	NA	1	4	NA	NA	NA	NA
Eif4enif1	ENSRNOG00000018475	1	1.5	NA	NA	1.5	NA	NA	NA	NA	NA
Eif4g1	ENSRNOG00000001738	6	2	NA	2	4	4	2	2	NA	2
Eif4g3	ENSRNOG00000014368	4	2	NA	NA	2	2	NA	2	NA	2
Eif4h	ENSRNOG00000001454	7	4	4	3	5	4	3	4	NA	3
Eif5	ENSRNOG00000010218	6	3	3	NA	4	4	2	3	NA	3
Eif5a	ENSRNOG00000016478	3	5	NA	5	NA	NA	5	5	NA	NA
Eif5a2	ENSRNOG00000011859	1	3	NA	NA	NA	NA	NA	3	NA	NA
Eif6	ENSRNOG00000049497	5	4	2	NA	5	4	NA	4	NA	4
Eipr1	ENSRNOG00000009285	2	2.25	NA	NA	3	1.5	NA	NA	NA	NA
Elac2	ENSRNOG00000003424	2	2.75	NA	NA	3	2.5	NA	NA	NA	NA
Elavl1	ENSRNOG00000001069	5	4	NA	NA	5	4	3	4	NA	5
Elavl2	ENSRNOG00000006853	1	4	NA	NA	NA	NA	NA	4	NA	NA
Elavl3	ENSRNOG00000013752	1	3	NA	NA	NA	NA	NA	3	NA	NA
Elavl4	ENSRNOG00000023601	1	2	NA	NA	NA	NA	NA	2	NA	NA
Elf1	ENSRNOG00000011762	1	2	NA	NA	2	NA	NA	NA	NA	NA
Elf2	ENSRNOG00000010815	1	1	NA	NA	1	NA	NA	NA	NA	NA
Elmo1	ENSRNOG00000059705	1	2	NA	NA	2	NA	NA	NA	NA	NA
Elmo2	ENSRNOG00000018747	1	2	NA	NA	2	NA	NA	NA	NA	NA
Elmo3	ENSRNOG00000015800	2	2.5	NA	NA	3	2	NA	NA	NA	NA
Eln	ENSRNOG00000001469	1	5	NA	NA	NA	NA	5	NA	NA	NA
Eloa	ENSRNOG00000010902	2	2.5	NA	NA	2	3	NA	NA	NA	NA
Elof1	ENSRNOG00000014284	1	1	NA	NA	1	NA	NA	NA	NA	NA
Elovl5	ENSRNOG00000006331	1	4	NA	NA	NA	4	NA	NA	NA	NA
Elp1	ENSRNOG00000016725	4	2	2	NA	3	2	NA	NA	NA	2
Elp2	ENSRNOG00000015301	3	2	2	NA	3	2	NA	NA	NA	NA
Elp3	ENSRNOG00000014291	3	2	NA	NA	3	2	1	NA	NA	NA
Elp5	ENSRNOG00000027628	1	3	NA	NA	3	NA	NA	NA	NA	NA
Elp6	ENSRNOG00000020847	1	2	NA	NA	2	NA	NA	NA	NA	NA
Emb	ENSRNOG00000060329	3	4	NA	NA	4	1	NA	NA	NA	4
Emc1	ENSRNOG00000018097	2	4	NA	NA	4	4	NA	NA	NA	NA
Emc10	ENSRNOG00000019532	2	3	NA	NA	3	3	NA	NA	NA	NA
Emc2	ENSRNOG00000005123	2	4	NA	NA	4	4	NA	NA	NA	NA
Emc3	ENSRNOG00000009934	2	4	NA	NA	4	4	NA	NA	NA	NA
Emc6	ENSRNOG00000019352	2	3	NA	NA	3	3	NA	NA	NA	NA
Emc7	ENSRNOG00000005884	2	4	NA	NA	4	4	NA	NA	NA	NA
Emc8	ENSRNOG00000017654	2	3.5	NA	NA	3	4	NA	NA	NA	NA
Emcn	ENSRNOG00000022910	1	1	NA	NA	1	NA	NA	NA	NA	NA
Emd	ENSRNOG00000058882	3	3	NA	NA	3	3	2	NA	NA	NA
Emg1	ENSRNOG00000012828	1	1	NA	NA	1	NA	NA	NA	NA	NA
Emilin1	ENSRNOG00000008246	4	2.5	NA	2	2	3	4	NA	NA	NA
Eml1	ENSRNOG00000043143	4	2	NA	2	2	NA	2	3.5	NA	NA
Eml2	ENSRNOG00000030127	6	3.5	NA	3	5	4	3	4	NA	2
Eml3	ENSRNOG00000019873	1	2	NA	NA	2	NA	NA	NA	NA	NA
Eml4	ENSRNOG00000030294	3	3	NA	NA	4	3	NA	1	NA	NA
Eml6	ENSRNOG00000037462	1	2	NA	2	NA	NA	NA	NA	NA	NA
Emx1	ENSRNOG00000015493	1	2	NA	NA	2	NA	NA	NA	NA	NA
Emx2	ENSRNOG00000009482	1	2	NA	NA	2	NA	NA	NA	NA	NA
Enah	ENSRNOG00000031934	3	2	NA	NA	2	NA	NA	3	NA	2
Endog	ENSRNOG00000016033	3	4	NA	4	3	4	NA	NA	NA	NA
Engase	ENSRNOG00000027498	2	2	NA	NA	2	2	NA	NA	NA	NA
Eno2	ENSRNOG00000013141	3	5	5	NA	2	NA	NA	5	NA	NA
Eno3	ENSRNOG00000004078	3	3	NA	5	1	NA	NA	3	NA	NA
Enoph1	ENSRNOG00000002262	6	3	3	NA	3	3	3	5	NA	1
Enox1	ENSRNOG00000047817	1	2	NA	NA	2	NA	NA	NA	NA	NA
Enpep	ENSRNOG00000051854	3	3	NA	NA	4	3	2	NA	NA	NA
Enpp1	ENSRNOG00000013994	2	3	NA	NA	2	4	NA	NA	NA	NA
Enpp2	ENSRNOG00000004089	1	1	NA	NA	NA	NA	NA	1	NA	NA
Enpp3	ENSRNOG00000013791	2	2.5	NA	NA	2	3	NA	NA	NA	NA
Enpp4	ENSRNOG00000010174	1	3	NA	NA	3	NA	NA	NA	NA	NA
Enpp5	ENSRNOG00000010232	1	2.5	NA	NA	2.5	NA	NA	NA	NA	NA
Enpp6	ENSRNOG00000009660	3	2.5	2	NA	3	NA	NA	2.5	NA	NA
Ensa	ENSRNOG00000048617	2	3.5	NA	NA	3	NA	NA	4	NA	NA
Entpd1	ENSRNOG00000014574	2	2.5	NA	NA	2	NA	3	NA	NA	NA
Entpd2	ENSRNOG00000013102	3	2	NA	2	3	NA	NA	NA	NA	2
Entpd4	ENSRNOG00000016321	1	2	NA	NA	2	NA	NA	NA	NA	NA
Entpd5	ENSRNOG00000033206	3	3	NA	NA	3	5	NA	NA	NA	3
Entpd8	ENSRNOG00000009239	1	2.5	NA	NA	NA	2.5	NA	NA	NA	NA
Eny2	ENSRNOG00000004681	2	3	NA	NA	3	3	NA	NA	NA	NA
Eogt	ENSRNOG00000024533	1	2	NA	NA	2	NA	NA	NA	NA	NA
Ep300	ENSRNOG00000000190	1	1.5	NA	NA	1.5	NA	NA	NA	NA	NA
Ep400	ENSRNOG00000037483	1	2	NA	NA	2	NA	NA	NA	NA	NA
Epb41	ENSRNOG00000010037	4	3	NA	2	4	4	2	NA	NA	NA
Epb41l1	ENSRNOG00000057817	4	4	5	NA	5	2	NA	3	NA	NA
Epb41l2	ENSRNOG00000012346	6	4	5	NA	4	3	4	4	NA	3
Epb41l3	ENSRNOG00000016724	4	4	4	NA	4	NA	NA	4	NA	2
Epb41l4a	ENSRNOG00000026050	1	2	NA	NA	2	NA	NA	NA	NA	NA
Epb41l4b	ENSRNOG00000056550	1	3	NA	NA	3	NA	NA	NA	NA	NA
Epb41l5	ENSRNOG00000002538	3	3	NA	NA	4	3	2	NA	NA	NA
Epb42	ENSRNOG00000011649	1	2	NA	NA	NA	2	NA	NA	NA	NA
Epcam	ENSRNOG00000015667	2	3.5	NA	NA	5	2	NA	NA	NA	NA
Epdr1	ENSRNOG00000060141	1	2	NA	2	NA	NA	NA	NA	NA	NA
Epg5	ENSRNOG00000052894	1	1	NA	NA	1	NA	NA	NA	NA	NA
Epha2	ENSRNOG00000009222	1	2	NA	NA	2	NA	NA	NA	NA	NA
Epha4	ENSRNOG00000013213	1	2	2	NA	NA	NA	NA	NA	NA	NA
Ephb4	ENSRNOG00000045952	1	2	NA	NA	2	NA	NA	NA	NA	NA
Ephx1	ENSRNOG00000003515	4	4.5	NA	NA	5	5	3	NA	NA	4
Ephx2	ENSRNOG00000017286	4	3.75	NA	2	4	5	NA	3.5	NA	NA
Epm2a	ENSRNOG00000040242	2	2.5	NA	2	NA	3	NA	NA	NA	NA
Epm2aip1	ENSRNOG00000043006	5	2	3	2	3	2	NA	2	NA	NA
Epn1	ENSRNOG00000015753	5	4	4	NA	4	4	1.5	4	NA	NA
Epn2	ENSRNOG00000060550	2	2.5	2	NA	3	NA	NA	NA	NA	NA
Epn3	ENSRNOG00000003284	1	4	NA	NA	4	NA	NA	NA	NA	NA
Eprs	ENSRNOG00000002393	7	3	2	2	5	5	2.5	3	NA	4
Eps15l1	ENSRNOG00000013502	4	3	2	NA	3	3	NA	3	NA	NA
Eps8	ENSRNOG00000007047	1	4	NA	NA	4	NA	NA	NA	NA	NA
Eps8l1	ENSRNOG00000027942	2	2.75	NA	NA	3	NA	2.5	NA	NA	NA
Eps8l2	ENSRNOG00000018336	3	4	NA	NA	5	4	2	NA	NA	NA
Epx	ENSRNOG00000008707	2	2	NA	NA	NA	2	2	NA	NA	NA
Eral1	ENSRNOG00000010673	1	2	NA	NA	2	NA	NA	NA	NA	NA
Erap1	ENSRNOG00000009997	4	2.5	NA	NA	3	4	2	NA	NA	1
Erbb2	ENSRNOG00000006450	1	2	NA	NA	2	NA	NA	NA	NA	NA
Erbb3	ENSRNOG00000004964	1	2	NA	NA	2	NA	NA	NA	NA	NA
Erbb4	ENSRNOG00000014248	1	2	NA	NA	2	NA	NA	NA	NA	NA
Erbin	ENSRNOG00000047137	1	3	NA	NA	3	NA	NA	NA	NA	NA
Erc1	ENSRNOG00000009264	2	3	NA	NA	3	3	NA	NA	NA	NA
Erc2	ENSRNOG00000015148	2	2.5	NA	3	2	NA	NA	NA	NA	NA
Ercc2	ENSRNOG00000017753	1	2	NA	NA	2	NA	NA	NA	NA	NA
Ercc3	ENSRNOG00000013180	1	2	NA	NA	2	NA	NA	NA	NA	NA
Erg28	ENSRNOG00000008781	1	4	NA	NA	NA	4	NA	NA	NA	NA
Ergic1	ENSRNOG00000003508	4	3	3	NA	3	4	2.5	NA	NA	NA
Ergic2	ENSRNOG00000001852	2	2	NA	NA	2	2	NA	NA	NA	NA
Ergic3	ENSRNOG00000031085	2	3	NA	NA	3	3	NA	NA	NA	NA
Erh	ENSRNOG00000004883	4	5	NA	NA	5	5	NA	5	NA	5
Eri3	ENSRNOG00000019381	2	2	3	NA	NA	NA	NA	1	NA	NA
Erlec1	ENSRNOG00000007283	2	2.75	NA	NA	2.5	3	NA	NA	NA	NA
Erlin1	ENSRNOG00000012911	3	3	NA	NA	2	4	NA	NA	NA	3
Erlin2	ENSRNOG00000013763	5	4	NA	2	5	4	2	NA	NA	5
Ermn	ENSRNOG00000021472	1	4	NA	NA	NA	NA	NA	4	NA	NA
Ermp1	ENSRNOG00000010915	3	3	NA	NA	4	3	1	NA	NA	NA
Ero1a	ENSRNOG00000006462	3	3	NA	NA	3	4	NA	NA	NA	3
Ero1b	ENSRNOG00000002609	3	2	NA	NA	2	3	NA	NA	NA	1
Erp29	ENSRNOG00000001348	6	5	4	NA	5	5	5	2	NA	5
Erp44	ENSRNOG00000005841	6	4	3	NA	5	5	4	3	NA	4
Errfi1	ENSRNOG00000058186	1	2	NA	NA	NA	2	NA	NA	NA	NA
Esam	ENSRNOG00000033217	2	2.5	NA	NA	2	NA	3	NA	NA	NA
Esd	ENSRNOG00000009512	7	4	4	4	5	5	3	5	NA	3
Espn	ENSRNOG00000010270	2	3.75	NA	NA	3.5	NA	NA	NA	NA	4
Esrp1	ENSRNOG00000008184	1	3	NA	NA	3	NA	NA	NA	NA	NA
Esrp2	ENSRNOG00000023177	2	2.5	NA	NA	2	3	NA	NA	NA	NA
Esrra	ENSRNOG00000021139	1	2	NA	NA	2	NA	NA	NA	NA	NA
Esrrg	ENSRNOG00000002593	1	3	NA	NA	3	NA	NA	NA	NA	NA
Esyt1	ENSRNOG00000060753	6	3.5	NA	2	4	4	4	3	NA	3
Etf1	ENSRNOG00000019450	5	4	NA	2	5	4	NA	3	NA	4
Etfa	ENSRNOG00000015233	6	4.5	3	5	5	5	4	NA	NA	4
Etfb	ENSRNOG00000017851	6	4.5	4	5	5	5	3	NA	NA	4
Etfdh	ENSRNOG00000009538	5	5	2	5	5	5	NA	NA	NA	3
Etfrf1	ENSRNOG00000015848	2	3.5	NA	NA	3	4	NA	NA	NA	NA
Ethe1	ENSRNOG00000019982	4	3.5	NA	1	4	5	NA	NA	NA	3
Etnk1	ENSRNOG00000014856	1	3	NA	NA	3	NA	NA	NA	NA	NA
Etnk2	ENSRNOG00000028368	1	3	NA	NA	NA	3	NA	NA	NA	NA
Etnppl	ENSRNOG00000045743	2	3.75	NA	NA	4	3.5	NA	NA	NA	NA
Eva1b	ENSRNOG00000024818	1	3	NA	NA	3	NA	NA	NA	NA	NA
Evc2	ENSRNOG00000007025	1	2	NA	NA	2	NA	NA	NA	NA	NA
Evi5	ENSRNOG00000002039	2	2	NA	NA	2	2	NA	NA	NA	NA
Evl	ENSRNOG00000014476	3	2	2	NA	2	NA	NA	2	NA	NA
Evpl	ENSRNOG00000009343	1	2	NA	NA	2	NA	NA	NA	NA	NA
Ewsr1	ENSRNOG00000009437	5	4	NA	NA	5	4	2	3	NA	4
Exd2	ENSRNOG00000027707	1	2	NA	NA	2	NA	NA	NA	NA	NA
Exoc2	ENSRNOG00000060266	2	2.5	NA	NA	3	2	NA	NA	NA	NA
Exoc3	ENSRNOG00000039776	2	2.5	NA	NA	3	2	NA	NA	NA	NA
Exoc3l4	ENSRNOG00000010111	1	2	NA	NA	2	NA	NA	NA	NA	NA
Exoc4	ENSRNOG00000046023	3	2	2	NA	4	2	NA	NA	NA	NA
Exoc5	ENSRNOG00000013804	2	2.5	NA	NA	3	2	NA	NA	NA	NA
Exoc6	ENSRNOG00000036601	1	3	NA	NA	3	NA	NA	NA	NA	NA
Exoc6b	ENSRNOG00000059615	1	2	NA	NA	2	NA	NA	NA	NA	NA
Exoc7	ENSRNOG00000009617	3	2	NA	NA	3	2	1	NA	NA	NA
Exoc8	ENSRNOG00000019766	2	2.5	NA	NA	3	2	NA	NA	NA	NA
Exog	ENSRNOG00000014801	2	2.5	NA	NA	3	2	NA	NA	NA	NA
Exosc1	ENSRNOG00000048708	1	3	NA	NA	3	NA	NA	NA	NA	NA
Exosc10	ENSRNOG00000010719	2	2	NA	NA	2	2	NA	NA	NA	NA
Exosc2	ENSRNOG00000009245	1	1	NA	NA	1	NA	NA	NA	NA	NA
Exosc4	ENSRNOG00000012348	2	2.5	NA	NA	2	3	NA	NA	NA	NA
Exosc5	ENSRNOG00000020635	2	2	NA	NA	1	3	NA	NA	NA	NA
Exosc7	ENSRNOG00000060337	1	2	NA	NA	2	NA	NA	NA	NA	NA
Exosc8	ENSRNOG00000051623	2	2.5	NA	NA	3	2	NA	NA	NA	NA
Exosc9	ENSRNOG00000014674	2	1.75	NA	NA	1.5	2	NA	NA	NA	NA
Exph5	ENSRNOG00000025115	2	2	NA	NA	2	NA	2	NA	NA	NA
Extl3	ENSRNOG00000013581	1	2	NA	NA	2	NA	NA	NA	NA	NA
Eya3	ENSRNOG00000010396	1	2	NA	NA	2	NA	NA	NA	NA	NA
Ezr	ENSRNOG00000018524	5	2	NA	2	5	2	5	2	NA	NA
F10	ENSRNOG00000033444	1	2	NA	NA	NA	2	NA	NA	NA	NA
F11	ENSRNOG00000013684	1	3	NA	NA	NA	3	NA	NA	NA	NA
F11r	ENSRNOG00000004414	3	4	NA	NA	4	4	4	NA	NA	NA
F12	ENSRNOG00000015139	2	2	NA	NA	NA	3	NA	1	NA	NA
F13a1	ENSRNOG00000015957	4	2	NA	NA	NA	2	2.5	1	NA	2
F13b	ENSRNOG00000012613	2	3.5	NA	NA	2	5	NA	NA	NA	NA
F2	ENSRNOG00000016325	5	3	NA	3	NA	4	3	1	NA	3
F8a1	ENSRNOG00000037327	2	2.25	NA	NA	2.5	2	NA	NA	NA	NA
F9	ENSRNOG00000003430	2	3	NA	2	NA	4	NA	NA	NA	NA
Fa2h	ENSRNOG00000018950	1	1	NA	NA	1	NA	NA	NA	NA	NA
Faap100	ENSRNOG00000036699	1	1.5	NA	NA	1.5	NA	NA	NA	NA	NA
Fabp1	ENSRNOG00000006675	1	5	NA	NA	NA	5	NA	NA	NA	NA
Fabp12	ENSRNOG00000038825	1	1	NA	NA	NA	NA	NA	NA	NA	1
Fabp2	ENSRNOG00000024947	1	3	NA	NA	NA	3	NA	NA	NA	NA
Fabp3	ENSRNOG00000012879	6	5	4	5	5	3	NA	5	NA	5
Fabp4	ENSRNOG00000010805	6	3	NA	5	4	2	3	1	NA	3
Fabp5	ENSRNOG00000049075	7	5	5	3	4	5	5	5	NA	5
Fabp7	ENSRNOG00000000814	3	5	5	NA	NA	5	NA	5	NA	NA
Fabp9	ENSRNOG00000011082	1	5	NA	NA	NA	NA	NA	NA	NA	5
Fadd	ENSRNOG00000047035	4	2.25	NA	2.5	3	2	NA	1	NA	NA
Fads1	ENSRNOG00000020480	2	3	NA	NA	2	4	NA	NA	NA	NA
Fads2	ENSRNOG00000020440	2	3.5	NA	NA	3	4	NA	NA	NA	NA
Fads3	ENSRNOG00000020385	1	2	NA	NA	2	NA	NA	NA	NA	NA
Fads6	ENSRNOG00000021380	1	3	NA	NA	NA	3	NA	NA	NA	NA
Faf1	ENSRNOG00000008523	4	2.25	NA	NA	4	2.5	NA	1	NA	2
Faf2	ENSRNOG00000017607	4	3.5	NA	NA	4	4	NA	2	NA	3
Fah	ENSRNOG00000013223	3	4	NA	NA	4	5	NA	4	NA	NA
Fahd1	ENSRNOG00000014727	4	4.5	NA	4	5	5	2	NA	NA	NA
Fahd2a	ENSRNOG00000013974	6	4	4	4	5	5	NA	1	NA	3
Faim	ENSRNOG00000030463	1	3	NA	NA	3	NA	NA	NA	NA	NA
Faim2	ENSRNOG00000053258	1	1	NA	NA	NA	NA	NA	1	NA	NA
Fam102a	ENSRNOG00000050834	1	1	NA	NA	1	NA	NA	NA	NA	NA
Fam107b	ENSRNOG00000014886	3	4	NA	NA	4	4	NA	NA	NA	1
Fam111a	ENSRNOG00000012067	1	3	NA	NA	3	NA	NA	NA	NA	NA
Fam114a1	ENSRNOG00000026504	1	2.5	NA	NA	NA	2.5	NA	NA	NA	NA
Fam114a1l1	ENSRNOG00000002110	1	2	NA	NA	2	NA	NA	NA	NA	NA
Fam117a	ENSRNOG00000004417	1	1	NA	NA	1	NA	NA	NA	NA	NA
Fam120b	ENSRNOG00000058790	2	1.5	NA	NA	2	NA	NA	1	NA	NA
Fam126b	ENSRNOG00000025079	2	1.75	NA	NA	2	1.5	NA	NA	NA	NA
Fam135a	ENSRNOG00000013587	1	2	NA	NA	2	NA	NA	NA	NA	NA
Fam136a	ENSRNOG00000016273	3	3	3	NA	3	4	NA	NA	NA	NA
Fam13a	ENSRNOG00000007947	1	2	NA	NA	2	NA	NA	NA	NA	NA
Fam13b	ENSRNOG00000020384	1	1	NA	NA	1	NA	NA	NA	NA	NA
Fam13c	ENSRNOG00000000275	1	3	NA	NA	NA	NA	3	NA	NA	NA
Fam151a	ENSRNOG00000007799	1	3	NA	NA	3	NA	NA	NA	NA	NA
Fam162a	ENSRNOG00000002255	3	5	NA	5	5	5	NA	NA	NA	NA
Fam167a	ENSRNOG00000011316	1	3	NA	NA	3	NA	NA	NA	NA	NA
Fam169a	ENSRNOG00000016505	2	2	NA	NA	3	NA	NA	1	NA	NA
Fam170b	ENSRNOG00000020077	1	3	NA	NA	NA	NA	NA	NA	NA	3
Fam171a1	ENSRNOG00000016534	1	2	NA	NA	2	NA	NA	NA	NA	NA
Fam171a2	ENSRNOG00000021041	1	3	NA	NA	3	NA	NA	NA	NA	NA
Fam172a	ENSRNOG00000013844	1	2	NA	NA	2	NA	NA	NA	NA	NA
Fam20a	ENSRNOG00000003969	1	2	NA	NA	2	NA	NA	NA	NA	NA
Fam20b	ENSRNOG00000004337	2	2	NA	NA	2	2	NA	NA	NA	NA
Fam20c	ENSRNOG00000001314	1	2	NA	NA	2	NA	NA	NA	NA	NA
Fam210a	ENSRNOG00000016740	3	4	NA	3	4	4	NA	NA	NA	NA
Fam210b	ENSRNOG00000004466	1	3.5	NA	NA	NA	3.5	NA	NA	NA	NA
Fam219b	ENSRNOG00000054468	1	2	NA	NA	2	NA	NA	NA	NA	NA
Fam234b	ENSRNOG00000008443	1	2	NA	NA	2	NA	NA	NA	NA	NA
Fam241a	ENSRNOG00000010875	1	4	NA	NA	4	NA	NA	NA	NA	NA
Fam3a	ENSRNOG00000060623	1	1	NA	NA	1	NA	NA	NA	NA	NA
Fam3c	ENSRNOG00000060349	2	3	NA	NA	4	2	NA	NA	NA	NA
Fam3d	ENSRNOG00000007320	1	2	NA	NA	2	NA	NA	NA	NA	NA
Fam43a	ENSRNOG00000001728	1	1	NA	NA	1	NA	NA	NA	NA	NA
Fam50a	ENSRNOG00000058439	2	3	NA	NA	3	3	NA	NA	NA	NA
Fam83b	ENSRNOG00000011925	1	1.5	NA	NA	1.5	NA	NA	NA	NA	NA
Fam83e	ENSRNOG00000021039	1	3	NA	NA	3	NA	NA	NA	NA	NA
Fam83f	ENSRNOG00000018330	1	1	NA	NA	1	NA	NA	NA	NA	NA
Fam83g	ENSRNOG00000027924	1	1	NA	NA	1	NA	NA	NA	NA	NA
Fam83h	ENSRNOG00000030264	2	2	NA	NA	2	2	NA	NA	NA	NA
Fam91a1	ENSRNOG00000008271	2	2.5	NA	NA	3	2	NA	NA	NA	NA
Fam98a	ENSRNOG00000030328	5	2	NA	2	3	3	NA	2	NA	2
Fam98c	ENSRNOG00000024036	2	1.5	NA	NA	2	1	NA	NA	NA	NA
Far1	ENSRNOG00000013176	1	1	NA	NA	1	NA	NA	NA	NA	NA
Farp1	ENSRNOG00000011203	3	2	NA	2	4	2	NA	NA	NA	NA
Farp2	ENSRNOG00000018051	2	3	NA	NA	3	3	NA	NA	NA	NA
Fars2	ENSRNOG00000016135	2	2.5	NA	NA	3	2	NA	NA	NA	NA
Farsa	ENSRNOG00000003149	7	2	2	2	4	4	2	2	NA	3
Farsb	ENSRNOG00000014119	6	2.5	2	2	4	4	NA	2	NA	3
Fas	ENSRNOG00000019142	1	2	NA	NA	NA	2	NA	NA	NA	NA
Fasn	ENSRNOG00000045636	6	4	4	NA	4	5	4	4	NA	3
Fastkd2	ENSRNOG00000023923	2	2	NA	NA	2	2	NA	NA	NA	NA
Fat1	ENSRNOG00000030954	1	1	NA	NA	1	NA	NA	NA	NA	NA
Fbh1	ENSRNOG00000018549	1	1	NA	NA	1	NA	NA	NA	NA	NA
Fbl	ENSRNOG00000019229	4	3	NA	NA	4	4	2	NA	NA	2
Fblim1	ENSRNOG00000011774	2	1.75	NA	2.5	1	NA	NA	NA	NA	NA
Fbll1	ENSRNOG00000015303	2	3	NA	NA	3	3	NA	NA	NA	NA
Fbln1	ENSRNOG00000014137	3	2	NA	NA	2	NA	2.5	1	NA	NA
Fbln2	ENSRNOG00000007338	2	1	NA	NA	1	NA	NA	1	NA	NA
Fbln5	ENSRNOG00000050539	4	2.5	NA	3	2	2	5	NA	NA	NA
Fbn1	ENSRNOG00000007302	5	2	NA	4	2	1.5	2	NA	4	NA
Fbp1	ENSRNOG00000017597	3	5	NA	NA	5	5	NA	NA	NA	5
Fbxl16	ENSRNOG00000022248	1	3	3	NA	NA	NA	NA	NA	NA	NA
Fbxl17	ENSRNOG00000013875	1	2.5	NA	NA	2.5	NA	NA	NA	NA	NA
Fbxl20	ENSRNOG00000005081	1	1	NA	NA	1	NA	NA	NA	NA	NA
Fbxo22	ENSRNOG00000022702	1	2	NA	NA	2	NA	NA	NA	NA	NA
Fbxo28	ENSRNOG00000000066	1	1	NA	NA	1	NA	NA	NA	NA	NA
Fbxo3	ENSRNOG00000009549	2	3	NA	NA	3	3	NA	NA	NA	NA
Fbxo30	ENSRNOG00000014852	1	2	NA	NA	2	NA	NA	NA	NA	NA
Fbxo36	ENSRNOG00000017053	1	3	NA	NA	NA	NA	NA	NA	NA	3
Fbxo38	ENSRNOG00000019063	1	2	NA	NA	2	NA	NA	NA	NA	NA
Fbxo4	ENSRNOG00000015622	2	2.5	NA	NA	2	3	NA	NA	NA	NA
Fbxo44	ENSRNOG00000009298	2	1	NA	NA	1	NA	NA	1	NA	NA
Fbxo6	ENSRNOG00000009217	3	3	NA	2	4	3	NA	NA	NA	NA
Fbxo7	ENSRNOG00000004637	3	3	NA	NA	4	3	NA	2	NA	NA
Fbxw5	ENSRNOG00000028674	2	1.5	NA	NA	1	NA	NA	NA	NA	2
Fcer1g	ENSRNOG00000024159	1	4	NA	NA	NA	4	NA	NA	NA	NA
Fcgr2b	ENSRNOG00000046452	1	4	NA	NA	NA	4	NA	NA	NA	NA
Fcgrt	ENSRNOG00000020583	2	3	NA	NA	2	4	NA	NA	NA	NA
Fchsd1	ENSRNOG00000039415	1	2	NA	NA	2	NA	NA	NA	NA	NA
Fcna	ENSRNOG00000017063	1	2	NA	NA	NA	2	NA	NA	NA	NA
Fcsk	ENSRNOG00000059453	1	2	NA	NA	2	NA	NA	NA	NA	NA
Fdft1	ENSRNOG00000021314	2	2.75	NA	NA	2.5	3	NA	NA	NA	NA
Fdps	ENSRNOG00000043377	5	4	NA	NA	4	5	3	5	NA	3
Fdx1	ENSRNOG00000012123	3	4	NA	NA	3	5	NA	NA	NA	4
Fdx2	ENSRNOG00000023020	1	3	NA	NA	3	NA	NA	NA	NA	NA
Fdxr	ENSRNOG00000058497	3	4	NA	NA	4	5	NA	NA	NA	2
Fech	ENSRNOG00000018053	3	3	NA	2	3	4	NA	NA	NA	NA
Fem1a	ENSRNOG00000050646	1	1	NA	NA	1	NA	NA	NA	NA	NA
Fen1	ENSRNOG00000020531	1	3	NA	NA	3	NA	NA	NA	NA	NA
Fer	ENSRNOG00000015898	1	1	NA	NA	1	NA	NA	NA	NA	NA
Fermt1	ENSRNOG00000021274	1	2.5	NA	NA	2.5	NA	NA	NA	NA	NA
Fermt2	ENSRNOG00000009102	6	3	2	3	4	3	5	3	NA	NA
Fermt3	ENSRNOG00000021161	4	2.5	NA	NA	2	3	3	1	NA	NA
Fes	ENSRNOG00000011683	1	2	NA	NA	2	NA	NA	NA	NA	NA
Fetub	ENSRNOG00000001806	6	4	NA	4	2	5	4	4	NA	4
Fez2	ENSRNOG00000004577	1	1	NA	NA	1	NA	NA	NA	NA	NA
Fga	ENSRNOG00000024848	7	4	NA	5	2	5	5	4	3	1
Fgb	ENSRNOG00000007092	7	4	NA	4	2	5	5	4	2	2
Fgd2	ENSRNOG00000000528	1	2	NA	NA	2	NA	NA	NA	NA	NA
Fgd3	ENSRNOG00000016225	1	3	NA	NA	3	NA	NA	NA	NA	NA
Fgd4	ENSRNOG00000059491	2	2	NA	NA	2	2	NA	NA	NA	NA
Fgf1	ENSRNOG00000013867	2	1.25	NA	1	1.5	NA	NA	NA	NA	NA
Fgf2	ENSRNOG00000017392	1	3	NA	NA	3	NA	NA	NA	NA	NA
Fgfr1op2	ENSRNOG00000001811	1	2	NA	NA	2	NA	NA	NA	NA	NA
Fgg	ENSRNOG00000025074	7	4	NA	4	2	5	5	4	3	2
Fggy	ENSRNOG00000008907	2	3.25	NA	NA	2.5	4	NA	NA	NA	NA
Fgl1	ENSRNOG00000010714	1	3	NA	NA	NA	3	NA	NA	NA	NA
Fgl2	ENSRNOG00000012881	1	1	NA	NA	NA	NA	NA	1	NA	NA
Fgr	ENSRNOG00000009912	1	1	NA	NA	1	NA	NA	NA	NA	NA
Fh	ENSRNOG00000003653	7	4	4	5	5	5	3	4	NA	3
Fhad1	ENSRNOG00000028064	1	4	NA	NA	NA	4	NA	NA	NA	NA
Fhip1b	ENSRNOG00000017408	1	2	NA	NA	2	NA	NA	NA	NA	NA
Fhip2a	ENSRNOG00000017225	1	2	NA	NA	NA	2	NA	NA	NA	NA
Fhip2b	ENSRNOG00000012014	1	1	NA	NA	1	NA	NA	NA	NA	NA
Fhl1	ENSRNOG00000000875	7	4	3	5	3	2	5	5	NA	4
Fhl2	ENSRNOG00000016866	2	3	NA	5	1	NA	NA	NA	NA	NA
Fhl3	ENSRNOG00000007541	1	1	NA	NA	1	NA	NA	NA	NA	NA
Fhl4	ENSRNOG00000006998	1	3	NA	NA	NA	NA	NA	NA	NA	3
Fhod1	ENSRNOG00000054625	2	2.5	NA	NA	2	NA	3	NA	NA	NA
Fhod3	ENSRNOG00000027230	1	2	NA	NA	2	NA	NA	NA	NA	NA
Fig4	ENSRNOG00000000312	1	2	NA	NA	2	NA	NA	NA	NA	NA
Filip1l	ENSRNOG00000001645	1	2	NA	NA	2	NA	NA	NA	NA	NA
Fip1l1	ENSRNOG00000002275	2	3	NA	NA	3	3	NA	NA	NA	NA
Fis1	ENSRNOG00000001420	7	4	3	4.5	5	5	4	4	NA	3
Fitm2	ENSRNOG00000027434	1	2	NA	NA	NA	2	NA	NA	NA	NA
Fiz1	ENSRNOG00000016574	1	2	NA	NA	2	NA	NA	NA	NA	NA
Fkbp10	ENSRNOG00000015941	1	2	NA	NA	2	NA	NA	NA	NA	NA
Fkbp11	ENSRNOG00000054775	2	3.5	NA	NA	3	4	NA	NA	NA	NA
Fkbp1a	ENSRNOG00000008822	7	5	5	5	5	5	5	5	NA	5
Fkbp1b	ENSRNOG00000047143	1	4	NA	NA	NA	NA	NA	4	NA	NA
Fkbp2	ENSRNOG00000021153	7	4	3	3	5	5	4	4	NA	4
Fkbp3	ENSRNOG00000004629	6	4.5	4	4	5	5	NA	5	NA	4
Fkbp4	ENSRNOG00000006444	6	3.5	3	2	4	4	NA	3	NA	5
Fkbp5	ENSRNOG00000022523	2	3.5	NA	NA	4	3	NA	NA	NA	NA
Fkbp8	ENSRNOG00000058359	3	4	NA	NA	4	5	NA	2	NA	NA
Fkbp9	ENSRNOG00000005478	1	2	NA	NA	2	NA	NA	NA	NA	NA
Flad1	ENSRNOG00000020642	2	3	NA	NA	3	3	NA	NA	NA	NA
Flcn	ENSRNOG00000003302	1	1.5	NA	NA	1.5	NA	NA	NA	NA	NA
Flii	ENSRNOG00000004159	3	2	NA	NA	3	2	2	NA	NA	NA
Flna	ENSRNOG00000054890	7	4	NA	3	4	4	5	2	2	4
Flnb	ENSRNOG00000009470	6	2.5	NA	2	5	4	3	1.5	NA	2
Flnc	ENSRNOG00000007281	4	2.5	NA	4	1	NA	2	3	NA	NA
Flot1	ENSRNOG00000000826	5	3	3	2	5	3	3	NA	NA	NA
Flot2	ENSRNOG00000009681	5	3	3	3	5	3	3	NA	NA	NA
Fmc1	ENSRNOG00000005618	2	4	NA	NA	4	4	NA	NA	NA	NA
Fmn1	ENSRNOG00000031760	3	2	NA	NA	2	2	NA	NA	NA	2
Fmnl1	ENSRNOG00000003207	1	2	NA	NA	2	NA	NA	NA	NA	NA
Fmo1	ENSRNOG00000034191	4	3.75	NA	2	3.5	5	4	NA	NA	NA
Fmo3	ENSRNOG00000003620	2	3.5	NA	NA	2	5	NA	NA	NA	NA
Fmo4	ENSRNOG00000003400	2	2.5	NA	NA	3	2	NA	NA	NA	NA
Fmo5	ENSRNOG00000018076	2	4.5	NA	NA	4	5	NA	NA	NA	NA
Fmod	ENSRNOG00000003183	1	5	NA	NA	NA	NA	NA	NA	5	NA
Fmr1	ENSRNOG00000057464	3	2	NA	NA	3	2	NA	1	NA	NA
Fn1	ENSRNOG00000014288	6	3.5	NA	3	2	5	4	2	5	NA
Fn3k	ENSRNOG00000036659	1	3	NA	NA	3	NA	NA	NA	NA	NA
Fn3krp	ENSRNOG00000036660	5	3	NA	NA	4	3	1	4	NA	3
Fnbp1	ENSRNOG00000008258	2	2.25	NA	NA	2	NA	NA	2.5	NA	NA
Fnbp1l	ENSRNOG00000013798	1	3	NA	NA	3	NA	NA	NA	NA	NA
Fndc3a	ENSRNOG00000014478	2	2	NA	NA	2	2	NA	NA	NA	NA
Fndc3b	ENSRNOG00000024089	2	1.5	NA	NA	1	2	NA	NA	NA	NA
Fnta	ENSRNOG00000014462	3	2	NA	NA	2	2	NA	3	NA	NA
Fntb	ENSRNOG00000007660	2	3	NA	NA	2	NA	NA	4	NA	NA
Focad	ENSRNOG00000024402	1	2	NA	NA	NA	2	NA	NA	NA	NA
Folh1	ENSRNOG00000013770	2	2.75	2	NA	3.5	NA	NA	NA	NA	NA
Folr1	ENSRNOG00000019902	1	3	NA	NA	3	NA	NA	NA	NA	NA
Foxc1	ENSRNOG00000017800	1	2	NA	NA	2	NA	NA	NA	NA	NA
Foxi1	ENSRNOG00000006293	1	4	NA	NA	4	NA	NA	NA	NA	NA
Foxk2	ENSRNOG00000036663	1	2	NA	NA	2	NA	NA	NA	NA	NA
Foxo1	ENSRNOG00000013397	1	2	NA	NA	2	NA	NA	NA	NA	NA
Foxo3	ENSRNOG00000000299	1	2	NA	NA	2	NA	NA	NA	NA	NA
Foxp1	ENSRNOG00000009184	1	1.5	NA	NA	1.5	NA	NA	NA	NA	NA
Fpgt	ENSRNOG00000009548	1	1.5	NA	NA	1.5	NA	NA	NA	NA	NA
Fra10ac1	ENSRNOG00000015235	1	1.5	NA	NA	1.5	NA	NA	NA	NA	NA
Frem1	ENSRNOG00000022309	2	1.5	NA	NA	1	2	NA	NA	NA	NA
Frem3	ENSRNOG00000039152	1	2	NA	2	NA	NA	NA	NA	NA	NA
Frg1	ENSRNOG00000009846	1	3	NA	NA	3	NA	NA	NA	NA	NA
Frk	ENSRNOG00000000543	1	3	NA	NA	3	NA	NA	NA	NA	NA
Frmd4b	ENSRNOG00000007764	1	2	NA	NA	2	NA	NA	NA	NA	NA
Frmd8	ENSRNOG00000020881	1	3	NA	NA	3	NA	NA	NA	NA	NA
Frs2	ENSRNOG00000005642	1	1	NA	NA	1	NA	NA	NA	NA	NA
Fscb	ENSRNOG00000032241	1	2	NA	NA	NA	NA	NA	NA	NA	2
Fscn1	ENSRNOG00000056585	5	2	2	2	2	NA	3	2	NA	NA
Fsd1	ENSRNOG00000050318	1	2	2	NA	NA	NA	NA	NA	NA	NA
Fst	ENSRNOG00000011631	1	1	NA	NA	1	NA	NA	NA	NA	NA
Fstl1	ENSRNOG00000002746	1	1	NA	NA	NA	NA	NA	1	NA	NA
Ftcd	ENSRNOG00000001261	2	4	NA	NA	3	5	NA	NA	NA	NA
Fth1	ENSRNOG00000022619	5	4	4	4	4	5	NA	NA	NA	5
Fto	ENSRNOG00000011728	1	2	NA	NA	2	NA	NA	NA	NA	NA
Ftsj3	ENSRNOG00000009857	1	2	NA	NA	2	NA	NA	NA	NA	NA
Fubp1	ENSRNOG00000043370	6	3	2	NA	5	3	2	3	NA	4
Fuca1	ENSRNOG00000009325	3	3.5	NA	NA	3.5	3	NA	NA	NA	4
Fuca2	ENSRNOG00000015551	1	2	NA	NA	2	NA	NA	NA	NA	NA
Fundc1	ENSRNOG00000003470	1	2	NA	NA	2	NA	NA	NA	NA	NA
Fundc2	ENSRNOG00000024066	2	4	NA	4	4	NA	NA	NA	NA	NA
Fuom	ENSRNOG00000018476	1	3	NA	NA	3	NA	NA	NA	NA	NA
Furin	ENSRNOG00000011352	1	1	NA	NA	1	NA	NA	NA	NA	NA
Fus	ENSRNOG00000023360	7	4.5	4	3	5	4.5	5	5	NA	4
Fut11	ENSRNOG00000009274	1	1	NA	NA	1	NA	NA	NA	NA	NA
Fut8	ENSRNOG00000008451	1	1.5	NA	NA	1.5	NA	NA	NA	NA	NA
Fxr1	ENSRNOG00000051480	6	2.5	NA	2	4	3	1	2	NA	5
Fxr2	ENSRNOG00000011876	2	2.5	NA	NA	3	2	NA	NA	NA	NA
Fxyd2	ENSRNOG00000016469	1	5	NA	NA	5	NA	NA	NA	NA	NA
Fxyd4	ENSRNOG00000014578	1	4	NA	NA	4	NA	NA	NA	NA	NA
Fxyd6	ENSRNOG00000016412	1	5	5	NA	NA	NA	NA	NA	NA	NA
Fxyd7	ENSRNOG00000021067	1	5	5	NA	NA	NA	NA	NA	NA	NA
Fyb1	ENSRNOG00000013886	1	1	NA	NA	1	NA	NA	NA	NA	NA
Fyco1	ENSRNOG00000006336	3	2	NA	NA	3	2	NA	NA	NA	2
Fyttd1	ENSRNOG00000034233	1	2	NA	NA	2	NA	NA	NA	NA	NA
Fzd6	ENSRNOG00000004660	1	2	NA	NA	2	NA	NA	NA	NA	NA
G3bp1	ENSRNOG00000013186	6	3	NA	2	5	4	2	3	NA	3
G3bp2	ENSRNOG00000002433	5	4	3	NA	4.5	4	NA	4.5	NA	1
G4	ENSRNOG00000039658	1	2	NA	NA	2	NA	NA	NA	NA	NA
G6pc1	ENSRNOG00000051171	2	3.5	NA	NA	3	4	NA	NA	NA	NA
G6pc3	ENSRNOG00000020902	1	1	NA	NA	1	NA	NA	NA	NA	NA
G6pd	ENSRNOG00000056728	6	3.5	3	NA	4	4	3	4	NA	1
Gaa	ENSRNOG00000047656	5	2	2	NA	3	3	NA	1	NA	2
Gabarap	ENSRNOG00000017417	2	3.5	NA	NA	3	4	NA	NA	NA	NA
Gabarapl1	ENSRNOG00000053362	2	4	NA	NA	4	4	NA	NA	NA	NA
Gabpa	ENSRNOG00000053205	2	2	NA	NA	2	2	NA	NA	NA	NA
Gabpb2	ENSRNOG00000021105	1	2	NA	NA	2	NA	NA	NA	NA	NA
Gabrb3	ENSRNOG00000060599	1	3	3	NA	NA	NA	NA	NA	NA	NA
Gad1	ENSRNOG00000000007	2	2	3	NA	NA	NA	NA	1	NA	NA
Gad2	ENSRNOG00000018200	2	3.5	5	NA	NA	NA	NA	2	NA	NA
Gadd45gip1	ENSRNOG00000003011	2	3	NA	NA	4	2	NA	NA	NA	NA
Gak	ENSRNOG00000000048	4	2.5	NA	NA	3	3	2	1	NA	NA
Gal3st1	ENSRNOG00000042041	1	3	NA	NA	3	NA	NA	NA	NA	NA
Gale	ENSRNOG00000009712	2	2.5	NA	NA	2	3	NA	NA	NA	NA
Galk1	ENSRNOG00000006359	6	3	2	NA	4	5	2	1	NA	4
Galk2	ENSRNOG00000009289	2	3.5	NA	NA	4	3	NA	NA	NA	NA
Galm	ENSRNOG00000007023	6	3	NA	2	5	5	2	4	NA	2
Galns	ENSRNOG00000014461	2	2	NA	NA	2	2	NA	NA	NA	NA
Galnt1	ENSRNOG00000016207	1	2	NA	NA	2	NA	NA	NA	NA	NA
Galnt10	ENSRNOG00000002488	1	1	NA	NA	1	NA	NA	NA	NA	NA
Galnt11	ENSRNOG00000008117	1	2	NA	NA	2	NA	NA	NA	NA	NA
Galnt12	ENSRNOG00000008099	1	1.5	NA	NA	1.5	NA	NA	NA	NA	NA
Galnt18	ENSRNOG00000017021	1	2	NA	NA	2	NA	NA	NA	NA	NA
Galnt2	ENSRNOG00000019143	2	2.5	NA	NA	3	2	NA	NA	NA	NA
Galnt3	ENSRNOG00000005727	1	2	NA	NA	2	NA	NA	NA	NA	NA
Galnt7	ENSRNOG00000012037	1	1.5	NA	NA	1.5	NA	NA	NA	NA	NA
Galt	ENSRNOG00000014766	2	4	NA	NA	4	4	NA	NA	NA	NA
Gamt	ENSRNOG00000024577	4	4	NA	NA	3	5	NA	4	NA	4
Ganab	ENSRNOG00000019724	7	4	4	1	5	5	4	2	NA	4
Ganc	ENSRNOG00000024563	2	2.5	NA	NA	2	3	NA	NA	NA	NA
Gap43	ENSRNOG00000001528	2	5	5	NA	NA	NA	NA	5	NA	NA
Gapdhs	ENSRNOG00000021009	1	5	NA	NA	NA	NA	NA	NA	NA	5
Gapvd1	ENSRNOG00000017925	2	2.5	NA	NA	3	2	NA	NA	NA	NA
Gar1	ENSRNOG00000061146	2	4	NA	NA	4	4	NA	NA	NA	NA
Gars1	ENSRNOG00000011052	7	2	2	2	4	4	2	3	NA	2
Gart	ENSRNOG00000028292	6	2	NA	2	4	3	2	1	NA	2
Gas2	ENSRNOG00000016717	2	4	NA	NA	3	5	NA	NA	NA	NA
Gas2l1	ENSRNOG00000009040	1	2	NA	NA	2	NA	NA	NA	NA	NA
Gata3	ENSRNOG00000019336	1	3	NA	NA	3	NA	NA	NA	NA	NA
Gatad2b	ENSRNOG00000015553	2	2.5	NA	NA	3	2	NA	NA	NA	NA
Gatb	ENSRNOG00000037655	1	2	NA	NA	2	NA	NA	NA	NA	NA
Gatd1	ENSRNOG00000046382	3	3	NA	NA	4	3	NA	1	NA	NA
Gatd3a	ENSRNOG00000001211	7	5	5	5	5	5	4	3.5	NA	1
Gatm	ENSRNOG00000000168	2	4	NA	NA	5	NA	NA	NA	NA	3
Gba	ENSRNOG00000049281	2	3.5	NA	NA	3	4	NA	NA	NA	NA
Gba2	ENSRNOG00000016364	1	2	NA	NA	2	NA	NA	NA	NA	NA
Gba3	ENSRNOG00000024634	1	3	NA	NA	3	NA	NA	NA	NA	NA
Gbe1	ENSRNOG00000051232	5	3	NA	3	4	5	3	3	NA	NA
Gbf1	ENSRNOG00000026048	3	2	NA	NA	3	2	NA	NA	NA	2
Gbp2	ENSRNOG00000031743	4	2	NA	NA	2	2	3	1	NA	NA
Gc	ENSRNOG00000003119	6	4	NA	4	2	5	4	4	NA	2
Gca	ENSRNOG00000007359	1	4	NA	NA	4	NA	NA	NA	NA	NA
Gcc1	ENSRNOG00000007792	2	2	NA	NA	2	2	NA	NA	NA	NA
Gcc2	ENSRNOG00000000823	2	2	NA	NA	2	2	NA	NA	NA	NA
Gcdh	ENSRNOG00000003307	4	4.5	2	4	5	5	NA	NA	NA	NA
Gcgr	ENSRNOG00000036692	1	3	NA	NA	3	NA	NA	NA	NA	NA
Gch1	ENSRNOG00000011039	1	3	NA	NA	NA	3	NA	NA	NA	NA
Gchfr	ENSRNOG00000012290	2	4	NA	NA	3	5	NA	NA	NA	NA
Gck	ENSRNOG00000061527	1	4	NA	NA	NA	4	NA	NA	NA	NA
Gckr	ENSRNOG00000048874	1	5	NA	NA	NA	5	NA	NA	NA	NA
Gclc	ENSRNOG00000006302	4	4.5	2	NA	5	5	NA	4	NA	NA
Gclm	ENSRNOG00000013409	4	4.5	NA	NA	5	5	NA	4	NA	3
Gcn1	ENSRNOG00000021871	5	2	NA	2	3	3	2	NA	NA	2
Gcnt1	ENSRNOG00000050534	1	2	NA	NA	2	NA	NA	NA	NA	NA
Gcnt4	ENSRNOG00000055451	1	2	NA	NA	2	NA	NA	NA	NA	NA
Gcsh	ENSRNOG00000011535	1	4	NA	NA	4	NA	NA	NA	NA	NA
Gda	ENSRNOG00000018282	7	5	5	4	2	5	5	1	NA	5
Gdap1	ENSRNOG00000005850	2	2.5	4	NA	NA	NA	NA	1	NA	NA
Gdap1l1	ENSRNOG00000008790	2	4	4	NA	NA	NA	NA	4	NA	NA
Gdap2	ENSRNOG00000019754	1	2	NA	NA	2	NA	NA	NA	NA	NA
Gde1	ENSRNOG00000050445	2	3	NA	NA	4	2	NA	NA	NA	NA
Gdi1	ENSRNOG00000056870	7	5	5	4	5	5	5	5	NA	4
Gdi2	ENSRNOG00000018091	7	5	5	4	5	5	5	5	NA	5
Gdpd1	ENSRNOG00000060561	3	2	2	NA	2	NA	NA	NA	NA	2
Gemin4	ENSRNOG00000055236	1	1.5	NA	NA	1.5	NA	NA	NA	NA	NA
Gemin5	ENSRNOG00000002645	1	2	NA	NA	2	NA	NA	NA	NA	NA
Get3	ENSRNOG00000003747	7	4	4	3	4	4	1	3	NA	4
Get4	ENSRNOG00000001293	3	3	NA	3	3	2	NA	NA	NA	NA
Gfap	ENSRNOG00000002919	3	4	4	NA	NA	2	NA	5	NA	NA
Gfer	ENSRNOG00000013370	2	4	NA	NA	4	4	NA	NA	NA	NA
Gfm1	ENSRNOG00000012873	3	4	NA	3	4	4	NA	NA	NA	NA
Gfm2	ENSRNOG00000025285	2	2.5	NA	NA	3	2	NA	NA	NA	NA
Gfod2	ENSRNOG00000017953	1	1	NA	NA	1	NA	NA	NA	NA	NA
Gfpt1	ENSRNOG00000018507	2	3.5	NA	NA	3	4	NA	NA	NA	NA
Gfra2	ENSRNOG00000014010	1	1	NA	NA	NA	NA	NA	1	NA	NA
Gfus	ENSRNOG00000009020	4	4	NA	NA	4	4	NA	2	NA	5
Gga1	ENSRNOG00000008897	3	3	NA	NA	4	2	NA	3	NA	NA
Gga2	ENSRNOG00000018599	1	4	NA	NA	4	NA	NA	NA	NA	NA
Gga3	ENSRNOG00000027057	3	2	2	NA	2	NA	NA	1	NA	NA
Ggct	ENSRNOG00000034084	4	3.5	NA	NA	4	5	NA	1	NA	3
Ggcx	ENSRNOG00000012975	2	2.5	NA	NA	2	3	NA	NA	NA	NA
Ggh	ENSRNOG00000007351	2	2.5	NA	NA	3	2	NA	NA	NA	NA
Ggps1	ENSRNOG00000016767	1	2	NA	NA	2	NA	NA	NA	NA	NA
Ggt1	ENSRNOG00000047697	1	4	NA	NA	4	NA	NA	NA	NA	NA
Ggt7	ENSRNOG00000018441	1	3	NA	3	NA	NA	NA	NA	NA	NA
Ghdc	ENSRNOG00000018906	1	2	NA	NA	2	NA	NA	NA	NA	NA
Ghitm	ENSRNOG00000013961	4	2.75	NA	2	5	3.5	NA	NA	NA	1
Gid4	ENSRNOG00000003847	1	1	NA	NA	1	NA	NA	NA	NA	NA
Gid8	ENSRNOG00000010180	1	3	NA	NA	3	NA	NA	NA	NA	NA
Gigyf1	ENSRNOG00000001410	1	2	NA	NA	2	NA	NA	NA	NA	NA
Gimap4	ENSRNOG00000008369	2	3.25	NA	NA	2	NA	4.5	NA	NA	NA
Gimd1	ENSRNOG00000042721	1	3	NA	NA	NA	3	NA	NA	NA	NA
Gipc1	ENSRNOG00000003864	3	3	NA	NA	4	2	NA	3	NA	NA
Gipc2	ENSRNOG00000042152	1	5	NA	NA	5	NA	NA	NA	NA	NA
Gipc3	ENSRNOG00000020593	1	1.5	NA	NA	1.5	NA	NA	NA	NA	NA
Git1	ENSRNOG00000061270	5	3	3	NA	3	1.5	NA	2	NA	3
Git2	ENSRNOG00000001190	2	2	NA	NA	2	2	NA	NA	NA	NA
Gja1	ENSRNOG00000000805	3	3	3	3	NA	NA	NA	1	NA	NA
Gjb1	ENSRNOG00000003746	1	4	NA	NA	NA	4	NA	NA	NA	NA
Gk	ENSRNOG00000034116	3	4	NA	2	4	5	NA	NA	NA	NA
Gk2	ENSRNOG00000029397	1	3	NA	NA	NA	NA	NA	NA	NA	3
Gkap1	ENSRNOG00000019272	3	2	NA	NA	2	2	NA	NA	NA	4
Glb1	ENSRNOG00000010196	2	4	NA	NA	4	4	NA	NA	NA	NA
Glb1l	ENSRNOG00000019243	2	1.75	NA	NA	NA	2.5	NA	1	NA	NA
Glb1l2	ENSRNOG00000007561	1	2	NA	NA	2	NA	NA	NA	NA	NA
Glb1l3	ENSRNOG00000031469	1	4	NA	NA	NA	NA	NA	NA	NA	4
Gldc	ENSRNOG00000011599	2	4.5	NA	NA	4	5	NA	NA	NA	NA
Gle1	ENSRNOG00000015237	1	2	NA	NA	2	NA	NA	NA	NA	NA
Glg1	ENSRNOG00000018668	3	3	NA	NA	3	3	NA	NA	NA	2
Glipr1l1	ENSRNOG00000026634	1	5	NA	NA	NA	NA	NA	NA	NA	5
Glipr2	ENSRNOG00000014838	1	4	NA	NA	4	NA	NA	NA	NA	NA
Glmp	ENSRNOG00000019281	1	3	NA	NA	NA	3	NA	NA	NA	NA
Glo1	ENSRNOG00000000541	6	5	NA	5	5	5	4.5	5	NA	4
Glod4	ENSRNOG00000007788	7	4	4	3	5	5	4	5	NA	4
Glod5	ENSRNOG00000039571	1	3	NA	NA	3	NA	NA	NA	NA	NA
Glrx	ENSRNOG00000012183	3	5	2	NA	NA	5	NA	5	NA	NA
Glrx2	ENSRNOG00000003385	1	1	NA	NA	1	NA	NA	NA	NA	NA
Glrx3	ENSRNOG00000016227	7	4	2	3	4	4	2.5	5	NA	4
Glrx5	ENSRNOG00000004206	5	4	3	4	4	5	NA	1	NA	NA
Gls	ENSRNOG00000056246	6	2.5	5	2	5	3	1.5	1	NA	NA
Gls2	ENSRNOG00000031612	2	3.5	NA	NA	2	5	NA	NA	NA	NA
Glt8d1	ENSRNOG00000018179	1	1.5	NA	NA	1.5	NA	NA	NA	NA	NA
Gltp	ENSRNOG00000001192	3	3	3	NA	3	NA	NA	4	NA	NA
Glud1	ENSRNOG00000057367	8	5	5	5	5	5	5	5	2	4
Glul	ENSRNOG00000049560	6	5	5	2	4	5	NA	5	NA	5
Glyat	ENSRNOG00000012142	2	5	NA	NA	5	5	NA	NA	NA	NA
Glyatl1	ENSRNOG00000036622	2	3	NA	NA	1	5	NA	NA	NA	NA
Glyatl2	ENSRNOG00000012387	2	3	NA	NA	2	4	NA	NA	NA	NA
Glyctk	ENSRNOG00000046307	3	3	NA	NA	3	5	NA	NA	NA	2
Glyr1	ENSRNOG00000003065	2	2.5	NA	NA	3	2	NA	NA	NA	NA
Gm2a	ENSRNOG00000052219	4	5	NA	NA	5	5	NA	1	NA	5
Gmds	ENSRNOG00000017605	2	1.5	NA	NA	2	NA	NA	1	NA	NA
Gmeb1	ENSRNOG00000010910	1	4	NA	NA	4	NA	NA	NA	NA	NA
Gmfb	ENSRNOG00000047250	7	5	5	4	5	5	4.5	5	NA	5
Gmfg	ENSRNOG00000019838	2	1.5	NA	NA	1	2	NA	NA	NA	NA
Gmip	ENSRNOG00000027257	1	2	NA	NA	2	NA	NA	NA	NA	NA
Gmppa	ENSRNOG00000019946	2	3.5	NA	NA	3	4	NA	NA	NA	NA
Gmppb	ENSRNOG00000037229	3	4	NA	NA	4	4	NA	2	NA	NA
Gmpr	ENSRNOG00000017250	4	3	NA	4	3	NA	2	3	NA	NA
Gmpr2	ENSRNOG00000020216	3	2	NA	NA	2	3	NA	2	NA	NA
Gmps	ENSRNOG00000051151	6	2.75	2	2	4	3.5	NA	2	NA	4
Gna11	ENSRNOG00000005446	4	3	3	NA	4	3	3	NA	NA	NA
Gna12	ENSRNOG00000001235	1	2	NA	NA	2	NA	NA	NA	NA	NA
Gna13	ENSRNOG00000036745	4	2.5	2	NA	4	3	2	NA	NA	NA
Gna14	ENSRNOG00000014840	1	1	NA	NA	1	NA	NA	NA	NA	NA
Gnai1	ENSRNOG00000057096	3	4	4	NA	4	NA	1.5	NA	NA	NA
Gnai2	ENSRNOG00000016592	6	4.75	5	4	5	4.5	5	NA	NA	4
Gnai3	ENSRNOG00000019465	3	4	NA	NA	5	4	3	NA	NA	NA
Gnao1	ENSRNOG00000019482	6	2.5	5	2	3	NA	1.5	3	NA	1
Gnaq	ENSRNOG00000014183	4	4	5	NA	4	2.5	4	NA	NA	NA
Gnaz	ENSRNOG00000001313	2	3	4	NA	2	NA	NA	NA	NA	NA
Gnb1	ENSRNOG00000016638	7	4	5	3	5	5	3	4	NA	4
Gnb2	ENSRNOG00000001409	5	4	5	4	5	4	NA	NA	NA	3
Gnb3	ENSRNOG00000015541	1	4	NA	4	NA	NA	NA	NA	NA	NA
Gnb4	ENSRNOG00000011070	1	4	4	NA	NA	NA	NA	NA	NA	NA
Gnb5	ENSRNOG00000047799	3	3	4	NA	2	NA	NA	3	NA	NA
Gne	ENSRNOG00000014365	2	3	NA	NA	1	5	NA	NA	NA	NA
Gng10	ENSRNOG00000025040	1	4	NA	NA	NA	4	NA	NA	NA	NA
Gng12	ENSRNOG00000050231	3	4	NA	NA	5	4	1	NA	NA	NA
Gng3	ENSRNOG00000019570	1	5	5	NA	NA	NA	NA	NA	NA	NA
Gng4	ENSRNOG00000047080	1	5	5	NA	NA	NA	NA	NA	NA	NA
Gnl1	ENSRNOG00000000798	4	2.5	2	NA	3	3	NA	NA	NA	2
Gnl3	ENSRNOG00000028461	2	1.5	NA	NA	2	1	NA	NA	NA	NA
Gnmt	ENSRNOG00000016349	2	4.5	NA	NA	4	5	NA	NA	NA	NA
Gnpat	ENSRNOG00000019205	2	1.5	NA	NA	2	NA	1	NA	NA	NA
Gnpda2	ENSRNOG00000002177	3	2	2	NA	2	NA	NA	3	NA	NA
Gnpnat1	ENSRNOG00000008641	3	4	NA	NA	4	5	NA	NA	NA	3
Gnptab	ENSRNOG00000005228	1	1.5	NA	NA	1.5	NA	NA	NA	NA	NA
Gns	ENSRNOG00000047350	2	3.5	NA	NA	4	3	NA	NA	NA	NA
Golga1	ENSRNOG00000014493	1	2	NA	NA	2	NA	NA	NA	NA	NA
Golga2	ENSRNOG00000011884	3	3	NA	NA	4	3	NA	NA	NA	2
Golga4	ENSRNOG00000029910	3	2	NA	NA	3	2	NA	NA	NA	1
Golga5	ENSRNOG00000007699	2	3.5	NA	NA	4	3	NA	NA	NA	NA
Golga7	ENSRNOG00000017956	2	2.5	NA	NA	3	2	NA	NA	NA	NA
Golgb1	ENSRNOG00000030314	3	2	NA	NA	3	2	NA	NA	NA	2
Golim4	ENSRNOG00000024213	2	3	NA	NA	3	3	NA	NA	NA	NA
Golph3	ENSRNOG00000012186	3	3	NA	NA	4	3	NA	1	NA	NA
Golph3l	ENSRNOG00000047620	1	3	NA	NA	3	NA	NA	NA	NA	NA
Golt1b	ENSRNOG00000058386	2	2	NA	NA	1	NA	3	NA	NA	NA
Gopc	ENSRNOG00000000408	2	3	NA	NA	3	3	NA	NA	NA	NA
Gorab	ENSRNOG00000003861	1	2	NA	NA	2	NA	NA	NA	NA	NA
Gorasp1	ENSRNOG00000018047	2	3.5	NA	NA	4	3	NA	NA	NA	NA
Gorasp2	ENSRNOG00000055853	6	3.5	3	NA	4	4	2	1	NA	4
Gosr1	ENSRNOG00000003971	3	3	NA	NA	4	3	NA	1	NA	NA
Gosr2	ENSRNOG00000003506	3	4	NA	NA	4	4	NA	3	NA	NA
Got1	ENSRNOG00000016356	7	5	5	5	5	5	3	1	NA	4
Got2	ENSRNOG00000011782	7	5	5	5	5	5	4	5	NA	4
Gp1ba	ENSRNOG00000025959	1	2	NA	NA	NA	2	NA	NA	NA	NA
Gpaa1	ENSRNOG00000029280	1	3	NA	NA	3	NA	NA	NA	NA	NA
Gpalpp1	ENSRNOG00000001037	1	2	NA	NA	2	NA	NA	NA	NA	NA
Gpam	ENSRNOG00000015124	2	2.5	NA	NA	2	3	NA	NA	NA	NA
Gpat3	ENSRNOG00000002159	1	2	NA	NA	2	NA	NA	NA	NA	NA
Gpat4	ENSRNOG00000018077	1	1	NA	NA	1	NA	NA	NA	NA	NA
Gpatch1	ENSRNOG00000011584	1	1.5	NA	NA	1.5	NA	NA	NA	NA	NA
Gpatch8	ENSRNOG00000021044	1	2	NA	NA	2	NA	NA	NA	NA	NA
Gpc1	ENSRNOG00000049437	2	3	NA	3	NA	NA	NA	3	NA	NA
Gpc4	ENSRNOG00000002413	3	2	NA	NA	2	2	NA	NA	NA	4
Gpd1	ENSRNOG00000056457	6	5	4	5	5	5	NA	5	NA	5
Gpd1l	ENSRNOG00000026455	7	3	4	3	5	4	2	2	NA	2
Gpd2	ENSRNOG00000033824	6	3	3	2	4	3	2.5	NA	NA	3
Gpha2	ENSRNOG00000021020	1	5	NA	NA	5	NA	NA	NA	NA	NA
Gphn	ENSRNOG00000028366	4	3.75	3	NA	3.5	4	NA	4	NA	NA
Gpi	ENSRNOG00000023150	7	5	5	5	5	5	5	5	NA	5
Gpkow	ENSRNOG00000022939	1	2	NA	NA	2	NA	NA	NA	NA	NA
Gpld1	ENSRNOG00000017702	1	3	NA	NA	NA	3	NA	NA	NA	NA
Gpm6a	ENSRNOG00000010731	2	4.75	5	NA	4.5	NA	NA	NA	NA	NA
Gpm6b	ENSRNOG00000004613	1	5	5	NA	NA	NA	NA	NA	NA	NA
Gpn3	ENSRNOG00000001278	1	1	NA	NA	1	NA	NA	NA	NA	NA
Gpr107	ENSRNOG00000023589	2	1.25	NA	NA	1.5	1	NA	NA	NA	NA
Gpr108	ENSRNOG00000046128	1	2	NA	NA	2	NA	NA	NA	NA	NA
Gpr158	ENSRNOG00000024832	1	3	3	NA	NA	NA	NA	NA	NA	NA
Gpr39	ENSRNOG00000021586	1	2.5	NA	NA	2.5	NA	NA	NA	NA	NA
Gprasp1	ENSRNOG00000049985	1	2	NA	NA	2	NA	NA	NA	NA	NA
Gprasp2	ENSRNOG00000037658	1	1	NA	NA	1	NA	NA	NA	NA	NA
Gprc5a	ENSRNOG00000008412	2	4.5	NA	NA	4	NA	5	NA	NA	NA
Gprc5c	ENSRNOG00000003144	1	2	NA	NA	2	NA	NA	NA	NA	NA
Gprin3	ENSRNOG00000023657	2	2	NA	NA	1	3	NA	NA	NA	NA
Gps1	ENSRNOG00000046698	6	3.75	3	2	4	4	NA	3.5	NA	4
Gpsm1	ENSRNOG00000018666	2	3	NA	4	2	NA	NA	NA	NA	NA
Gpt	ENSRNOG00000033915	3	3	NA	3	NA	5	NA	3	NA	NA
Gpx1	ENSRNOG00000048812	7	5	2	5	5	5	5	4	NA	3
Gpx3	ENSRNOG00000052564	4	3.75	NA	4	5	3.5	NA	1.5	NA	NA
Gpx4	ENSRNOG00000013604	6	4	4	4	4	5	NA	3	NA	5
Gpx7	ENSRNOG00000009751	1	2	NA	NA	2	NA	NA	NA	NA	NA
Gpx8	ENSRNOG00000010461	1	1	NA	NA	1	NA	NA	NA	NA	NA
Gramd1a	ENSRNOG00000021106	1	2	NA	NA	2	NA	NA	NA	NA	NA
Gramd1b	ENSRNOG00000053577	1	3	NA	NA	3	NA	NA	NA	NA	NA
Gramd2b	ENSRNOG00000015225	1	2	NA	NA	2	NA	NA	NA	NA	NA
Gramd4	ENSRNOG00000016968	1	2.5	NA	NA	2.5	NA	NA	NA	NA	NA
Grb10	ENSRNOG00000004290	1	2	NA	NA	2	NA	NA	NA	NA	NA
Grb14	ENSRNOG00000052498	2	2.5	NA	NA	2	3	NA	NA	NA	NA
Grb2	ENSRNOG00000003990	6	4	4	3	4	4	2.5	5	NA	NA
Grb7	ENSRNOG00000006990	1	2	NA	NA	2	NA	NA	NA	NA	NA
Grcc10	ENSRNOG00000025810	3	2	2	NA	2	2	NA	NA	NA	NA
Grhl2	ENSRNOG00000007000	1	2	NA	NA	2	NA	NA	NA	NA	NA
Grhpr	ENSRNOG00000012794	6	3	2	2	4.5	5	NA	3	NA	3
Gria1	ENSRNOG00000045816	1	2	2	NA	NA	NA	NA	NA	NA	NA
Gria2	ENSRNOG00000054204	1	3	3	NA	NA	NA	NA	NA	NA	NA
Grip1	ENSRNOG00000004013	1	3	NA	NA	3	NA	NA	NA	NA	NA
Gripap1	ENSRNOG00000009071	4	2	2	NA	3	2	NA	1.5	NA	NA
Grk2	ENSRNOG00000018985	2	2	3	NA	1	NA	NA	NA	NA	NA
Grk6	ENSRNOG00000014615	1	2	NA	NA	2	NA	NA	NA	NA	NA
Grm3	ENSRNOG00000005519	1	2	2	NA	NA	NA	NA	NA	NA	NA
Grn	ENSRNOG00000021031	4	2.5	NA	2	1	4	NA	3	NA	NA
Grpel1	ENSRNOG00000006593	5	4	3	4	5	5	NA	NA	NA	2
Grsf1	ENSRNOG00000003392	4	2	NA	2	4	2	NA	1	NA	NA
Grwd1	ENSRNOG00000021058	2	1.5	NA	NA	1	2	NA	NA	NA	NA
Gsdma	ENSRNOG00000007943	1	2	NA	NA	2	NA	NA	NA	NA	NA
Gsdmd	ENSRNOG00000007728	2	3	NA	NA	2	4	NA	NA	NA	NA
Gsdme	ENSRNOG00000009970	2	2	NA	NA	2	NA	NA	2	NA	NA
Gsk3a	ENSRNOG00000020417	4	2.5	3	NA	4	NA	NA	2	NA	1
Gsk3b	ENSRNOG00000002833	5	2.5	3	2	4	NA	2.5	1	NA	NA
Gsn	ENSRNOG00000018991	6	4.5	3	3	5	NA	5	5	4	NA
Gspt1	ENSRNOG00000046271	4	3.5	NA	2	4	4	NA	3	NA	NA
Gspt2	ENSRNOG00000048817	1	1	NA	NA	1	NA	NA	NA	NA	NA
Gsr	ENSRNOG00000014915	6	3	3	3	5	5	3	2	NA	NA
Gss	ENSRNOG00000018964	4	3.5	NA	NA	5	5	NA	2	NA	2
Gsta1	ENSRNOG00000013484	6	5	3	3	5	5	5	5	NA	NA
Gsta3	ENSRNOG00000056847	2	3.5	NA	NA	3	4	NA	NA	NA	NA
Gsta4	ENSRNOG00000030449	6	5	NA	4	5	5	4	5	NA	5
Gsta6	ENSRNOG00000033402	4	4	NA	NA	4	4	NA	2.5	NA	4
Gstk1	ENSRNOG00000016484	3	5	NA	4	5	5	NA	NA	NA	NA
Gstm1	ENSRNOG00000029726	7	5	5	2	5	5	5	5	NA	5
Gstm4	ENSRNOG00000019221	2	3	NA	NA	2	4	NA	NA	NA	NA
Gstm6	ENSRNOG00000019017	2	3	NA	NA	NA	NA	1	NA	NA	5
Gstm6l	ENSRNOG00000060939	2	2	NA	NA	NA	3	NA	1	NA	NA
Gstm7	ENSRNOG00000018937	5	4	NA	4	3	4	NA	5	NA	5
Gsto1	ENSRNOG00000028746	6	4.5	5	4	5	1	NA	5	NA	4
Gstp1	ENSRNOG00000018237	7	5	5	5	5	5	5	5	NA	5
Gstt1	ENSRNOG00000049771	2	4.25	NA	NA	3.5	5	NA	NA	NA	NA
Gstt3	ENSRNOG00000001242	5	5	NA	NA	5	5	4	1	NA	5
Gstz1	ENSRNOG00000047708	6	3.25	2	4	4.5	5	2.5	1	NA	NA
Gtf2a1	ENSRNOG00000004300	1	1.5	NA	NA	1.5	NA	NA	NA	NA	NA
Gtf2b	ENSRNOG00000011135	2	2	NA	NA	2	2	NA	NA	NA	NA
Gtf2e1	ENSRNOG00000026008	1	2	NA	NA	2	NA	NA	NA	NA	NA
Gtf2e2	ENSRNOG00000014422	1	1	NA	NA	1	NA	NA	NA	NA	NA
Gtf2f1	ENSRNOG00000047134	2	3	NA	NA	4	2	NA	NA	NA	NA
Gtf2f2	ENSRNOG00000029316	2	2.5	NA	NA	3	2	NA	NA	NA	NA
Gtf2h1	ENSRNOG00000012360	1	2	NA	NA	2	NA	NA	NA	NA	NA
Gtf2i	ENSRNOG00000001479	2	3	NA	NA	4	2	NA	NA	NA	NA
Gtf3c3	ENSRNOG00000002091	1	2	NA	NA	2	NA	NA	NA	NA	NA
Gtf3c4	ENSRNOG00000054725	1	2	NA	NA	2	NA	NA	NA	NA	NA
Gtf3c5	ENSRNOG00000010981	1	2	NA	NA	2	NA	NA	NA	NA	NA
Gtpbp1	ENSRNOG00000014634	2	3	NA	NA	4	2	NA	NA	NA	NA
Gtpbp2	ENSRNOG00000019332	1	1	NA	NA	1	NA	NA	NA	NA	NA
Gtpbp3	ENSRNOG00000023403	2	2.25	NA	NA	2.5	2	NA	NA	NA	NA
Gtpbp4	ENSRNOG00000016217	2	2	NA	NA	2	2	NA	NA	NA	NA
Gtsf1	ENSRNOG00000036831	1	3	NA	NA	NA	NA	NA	NA	NA	3
Gucy1a1	ENSRNOG00000012302	3	2	NA	NA	1.5	2	3	NA	NA	NA
Gucy1a2	ENSRNOG00000029876	1	1	NA	NA	NA	NA	NA	1	NA	NA
Gucy1b1	ENSRNOG00000012060	5	2	2	NA	1	2	3	1	NA	NA
Gucy1b2	ENSRNOG00000009440	3	1.5	1	5	1.5	NA	NA	NA	NA	NA
Guf1	ENSRNOG00000002207	1	2	NA	NA	2	NA	NA	NA	NA	NA
Guk1	ENSRNOG00000002928	5	3	3	NA	4	3	NA	2.5	NA	3
Gulo	ENSRNOG00000016648	1	5	NA	NA	NA	5	NA	NA	NA	NA
Gulp1	ENSRNOG00000003242	1	2.5	NA	NA	2.5	NA	NA	NA	NA	NA
Gusb	ENSRNOG00000000913	2	3.25	NA	NA	2.5	4	NA	NA	NA	NA
Gyg1	ENSRNOG00000011146	5	4	NA	4	4	4	1	5	NA	NA
Gykl1	ENSRNOG00000029096	1	1	NA	NA	NA	NA	NA	NA	NA	1
Gys1	ENSRNOG00000020812	3	3	2	4	3	NA	NA	NA	NA	NA
Gys2	ENSRNOG00000059753	1	4	NA	NA	NA	4	NA	NA	NA	NA
H1f1	ENSRNOG00000017175	3	5	NA	NA	5	NA	5	NA	NA	5
H1f10	ENSRNOG00000027722	1	2.5	NA	NA	2.5	NA	NA	NA	NA	NA
H1f2	ENSRNOG00000054978	6	5	NA	4	5	5	5	4	NA	5
H1f4	ENSRNOG00000047459	4	2.5	NA	2	5	NA	1	3	NA	NA
H1f5	ENSRNOG00000060355	6	4	NA	4	5	4	4	2	NA	3
H1f6	ENSRNOG00000061863	1	5	NA	NA	NA	NA	NA	NA	NA	5
H2ac21	ENSRNOG00000048317	2	3.75	NA	NA	4	3.5	NA	NA	NA	NA
H2ax	ENSRNOG00000010386	4	4.5	NA	4	1	5	5	NA	NA	NA
H2bc1	ENSRNOG00000016865	1	5	NA	NA	NA	NA	NA	NA	NA	5
H4f3	ENSRNOG00000048264	4	5	NA	5	5	NA	5	NA	NA	5
H6pd	ENSRNOG00000017523	2	3.5	NA	NA	2	5	NA	NA	NA	NA
Haao	ENSRNOG00000031263	2	4.5	NA	NA	4	5	NA	NA	NA	NA
Habp4	ENSRNOG00000019027	2	1.5	NA	NA	2	NA	NA	NA	NA	1
Hacd3	ENSRNOG00000030232	6	3.5	3	NA	4	4	3	4	NA	3
Hacd4	ENSRNOG00000005772	1	3	NA	NA	3	NA	NA	NA	NA	NA
Hacl1	ENSRNOG00000019630	3	3	NA	NA	3	5	NA	NA	NA	3
Hadh	ENSRNOG00000010697	6	4.5	NA	5	5	5	4	3	NA	4
Hadha	ENSRNOG00000024629	7	5	4	5	5	5	4	1	NA	5
Hadhb	ENSRNOG00000010800	6	5	4	5	5	5	4	NA	NA	5
Hagh	ENSRNOG00000014743	6	5	4	4	5	5	NA	5	NA	5
Hal	ENSRNOG00000004502	2	3.5	NA	NA	2	5	NA	NA	NA	NA
Hamp	ENSRNOG00000021029	1	3	NA	NA	NA	3	NA	NA	NA	NA
Hao1	ENSRNOG00000004601	2	4	NA	NA	3	5	NA	NA	NA	NA
Hao2	ENSRNOG00000019470	3	5	NA	NA	5	5	NA	NA	NA	5
Hap1	ENSRNOG00000014819	1	2	2	NA	NA	NA	NA	NA	NA	NA
Hapln1	ENSRNOG00000032002	1	3	3	NA	NA	NA	NA	NA	NA	NA
Hapln2	ENSRNOG00000018870	1	1	NA	NA	NA	NA	NA	1	NA	NA
Hapln4	ENSRNOG00000049949	1	1	NA	NA	NA	NA	NA	1	NA	NA
Hars1	ENSRNOG00000028105	7	3	2	2.5	5	4	3	4	NA	3
Hars2	ENSRNOG00000016087	2	2.5	NA	NA	3	2	NA	NA	NA	NA
Hat1	ENSRNOG00000001524	1	2	NA	NA	2	NA	NA	NA	NA	NA
Haus4	ENSRNOG00000039284	1	1.5	NA	NA	1.5	NA	NA	NA	NA	NA
Haus8	ENSRNOG00000052038	1	1	NA	NA	1	NA	NA	NA	NA	NA
Hax1	ENSRNOG00000045647	2	2.75	NA	NA	3	2.5	NA	NA	NA	NA
Hba-a2	ENSRNOG00000047321	5	3.5	5	1	1.5	5	NA	3.5	NA	NA
Hba-a3	ENSRNOG00000045989	5	5	3	5	NA	5	5	3	NA	NA
Hbb	ENSRNOG00000058105	7	5	5	5	4	5	5	5	NA	5
Hbs1l	ENSRNOG00000014531	4	2	NA	NA	3	2	NA	2	NA	2
Hccs	ENSRNOG00000025910	3	4	NA	4	4	3	NA	NA	NA	NA
Hcfc1	ENSRNOG00000051948	3	2	NA	NA	3	2	NA	1	NA	NA
Hcls1	ENSRNOG00000038881	2	3	NA	NA	3	3	NA	NA	NA	NA
Hdac10	ENSRNOG00000031915	1	1	NA	NA	1	NA	NA	NA	NA	NA
Hdac11	ENSRNOG00000006824	1	1	NA	NA	1	NA	NA	NA	NA	NA
Hdac2	ENSRNOG00000000604	4	3	NA	NA	3	3	3	NA	NA	2
Hdac3	ENSRNOG00000019618	1	2	NA	NA	2	NA	NA	NA	NA	NA
Hdac4	ENSRNOG00000020372	1	2	NA	NA	2	NA	NA	NA	NA	NA
Hdac6	ENSRNOG00000047281	4	2.25	2	NA	4	2.5	NA	2	NA	NA
Hdac7	ENSRNOG00000055597	1	1	NA	NA	1	NA	NA	NA	NA	NA
Hdac8	ENSRNOG00000003122	1	2	NA	NA	2	NA	NA	NA	NA	NA
Hddc2	ENSRNOG00000021442	4	2.5	NA	2	4	2	NA	3	NA	NA
Hddc3	ENSRNOG00000012236	4	3.5	NA	3	4	1	NA	4	NA	NA
Hdgf	ENSRNOG00000042261	5	4	NA	NA	5	5	4	3	NA	4
Hdgfl2	ENSRNOG00000049142	4	1.5	NA	NA	3	2	NA	1	NA	1
Hdgfl3	ENSRNOG00000019740	5	4	4	NA	4	2	NA	1.5	NA	4
Hdhd2	ENSRNOG00000043171	5	2	NA	2	2	3	NA	4	NA	1
Hdhd3	ENSRNOG00000015195	2	3.75	NA	NA	2.5	5	NA	NA	NA	NA
Hdhd5	ENSRNOG00000011338	2	3	NA	NA	2	4	NA	NA	NA	NA
Hdlbp	ENSRNOG00000031479	6	2.5	2	NA	5	5	3	2	NA	2
Heatr3	ENSRNOG00000015459	1	1	NA	NA	1	NA	NA	NA	NA	NA
Heatr5a	ENSRNOG00000006483	1	2	NA	NA	2	NA	NA	NA	NA	NA
Heatr6	ENSRNOG00000002542	1	1.5	NA	NA	1.5	NA	NA	NA	NA	NA
Hebp1	ENSRNOG00000000024	4	4	3	NA	5	5	NA	3	NA	NA
Hebp2	ENSRNOG00000053735	2	3.75	NA	NA	4	NA	NA	3.5	NA	NA
Hectd1	ENSRNOG00000006905	2	2	NA	NA	2	2	NA	NA	NA	NA
Hectd3	ENSRNOG00000018363	2	2	NA	NA	2	2	NA	NA	NA	NA
Helb	ENSRNOG00000004189	1	2	NA	NA	2	NA	NA	NA	NA	NA
Heph	ENSRNOG00000012294	2	1	NA	NA	1	NA	NA	1	NA	NA
Herc2	ENSRNOG00000013718	1	2	NA	NA	2	NA	NA	NA	NA	NA
Herc4	ENSRNOG00000061040	3	3	NA	NA	3	3	NA	NA	NA	2
Herc6	ENSRNOG00000023969	1	2	NA	NA	2	NA	NA	NA	NA	NA
Herpud1	ENSRNOG00000018796	2	2	NA	NA	2	2	NA	NA	NA	NA
Hexa	ENSRNOG00000010252	3	4	NA	NA	4.5	4	NA	1	NA	NA
Hexb	ENSRNOG00000025274	3	4	NA	NA	5	4	NA	1	NA	NA
Hexim1	ENSRNOG00000003203	2	3.5	NA	NA	4	3	NA	NA	NA	NA
Hgfac	ENSRNOG00000009572	1	2	NA	NA	NA	2	NA	NA	NA	NA
Hgs	ENSRNOG00000036696	5	3	3	NA	4	3	2	4	NA	NA
Hhatl	ENSRNOG00000019404	1	4	NA	4	NA	NA	NA	NA	NA	NA
Hibadh	ENSRNOG00000008063	7	5	3	5	5	5	4	1.5	NA	5
Hibch	ENSRNOG00000028557	7	2	2	4	5	5	1	2	NA	2
Hif1an	ENSRNOG00000014234	1	2	NA	NA	2	NA	NA	NA	NA	NA
Higd1a	ENSRNOG00000019428	1	5	NA	5	NA	NA	NA	NA	NA	NA
Higd2a	ENSRNOG00000017372	1	4	NA	NA	4	NA	NA	NA	NA	NA
Hikeshi	ENSRNOG00000017383	1	3	NA	NA	NA	3	NA	NA	NA	NA
Hils1	ENSRNOG00000024041	1	4	NA	NA	NA	NA	NA	NA	NA	4
Hint2	ENSRNOG00000015866	6	3.75	4	3.5	5	5	2	1	NA	NA
Hint3	ENSRNOG00000014190	4	3.5	3	NA	5	4	NA	NA	NA	3
Hip1	ENSRNOG00000001448	4	1.5	NA	NA	3	1.5	1.5	NA	NA	1
Hip1r	ENSRNOG00000001091	2	2	NA	NA	3	NA	NA	1	NA	NA
Hist2h2be	ENSRNOG00000045753	1	4	NA	NA	4	NA	NA	NA	NA	NA
Hivep2	ENSRNOG00000011015	1	2	NA	NA	2	NA	NA	NA	NA	NA
Hivep3	ENSRNOG00000009341	1	3	NA	NA	NA	NA	3	NA	NA	NA
Hk1	ENSRNOG00000046891	7	4	5	4	5	2	2.5	5	NA	3
Hk2	ENSRNOG00000006116	3	3	NA	3	3	NA	NA	NA	NA	2
Hk3	ENSRNOG00000026235	2	1.5	NA	NA	NA	2	NA	1	NA	NA
Hltf	ENSRNOG00000000082	1	2	NA	NA	2	NA	NA	NA	NA	NA
Hm13	ENSRNOG00000007738	2	3.75	NA	NA	3.5	4	NA	NA	NA	NA
Hmbox1	ENSRNOG00000013326	1	2	NA	NA	2	NA	NA	NA	NA	NA
Hmbs	ENSRNOG00000010390	3	3	NA	2	3	4	NA	NA	NA	NA
Hmg20a	ENSRNOG00000016905	1	2	NA	NA	2	NA	NA	NA	NA	NA
Hmga1	ENSRNOG00000000488	1	4	NA	NA	4	NA	NA	NA	NA	NA
Hmga2	ENSRNOG00000042460	1	3	NA	NA	3	NA	NA	NA	NA	NA
Hmgcl	ENSRNOG00000009422	3	5	NA	4	5	5	NA	NA	NA	NA
Hmgcs1	ENSRNOG00000016552	4	3	2	NA	2	4	NA	5	NA	NA
Hmgcs2	ENSRNOG00000019120	3	5	NA	NA	2	5	NA	NA	NA	5
Hmgn1	ENSRNOG00000050978	1	4	NA	NA	4	NA	NA	NA	NA	NA
Hmgn3	ENSRNOG00000031032	1	4	NA	NA	4	NA	NA	NA	NA	NA
Hmox1	ENSRNOG00000014117	2	2	NA	NA	NA	3	NA	1	NA	NA
Hmox2	ENSRNOG00000003773	5	4	3	NA	4	4	NA	4	NA	4
Hnf1a	ENSRNOG00000001183	2	2.5	NA	NA	3	2	NA	NA	NA	NA
Hnf1b	ENSRNOG00000002598	1	3	NA	NA	3	NA	NA	NA	NA	NA
Hnf4a	ENSRNOG00000008895	2	2.5	NA	NA	2	3	NA	NA	NA	NA
Hnf4g	ENSRNOG00000008971	1	2	NA	NA	2	NA	NA	NA	NA	NA
Hnmt	ENSRNOG00000005223	1	2	NA	NA	2	NA	NA	NA	NA	NA
Hnrnpa1	ENSRNOG00000036839	7	5	5	3	5	5	4	5	NA	3
Hnrnpa2b1	ENSRNOG00000011175	7	5	5	5	5	5	5	5	NA	5
Hnrnpa3	ENSRNOG00000052968	5	5	NA	NA	5	5	3	2	NA	5
Hnrnpab	ENSRNOG00000003645	7	5	4	4	5	5	5	5	NA	5
Hnrnpc	ENSRNOG00000011621	6	4	3	NA	5	4.5	4	4	NA	4
Hnrnpd	ENSRNOG00000002292	7	5	5	4	5	5	5	5	NA	5
Hnrnpdl	ENSRNOG00000002270	6	2.5	1	NA	3	2	1	3.5	NA	3
Hnrnpf	ENSRNOG00000014562	7	4	2	2	5	5	4	3	NA	5
Hnrnph1	ENSRNOG00000003399	6	5	4	NA	5	5	5	4	NA	5
Hnrnph2	ENSRNOG00000011661	5	3	3	NA	4	4	3	3	NA	NA
Hnrnph3	ENSRNOG00000048193	5	3	NA	NA	4	3	1	3	NA	3
Hnrnpk	ENSRNOG00000019113	7	5	5	4	5	5	5	5	NA	5
Hnrnpl	ENSRNOG00000020235	7	5	5	3	5	5	5	4	NA	5
Hnrnpll	ENSRNOG00000006929	4	3	NA	NA	4	3	NA	2	NA	3
Hnrnpm	ENSRNOG00000007921	7	4	3	2	5	5	4	2.5	NA	5
Hnrnpr	ENSRNOG00000011910	6	3	1	NA	4.5	4	3	3	NA	3
Hnrnpu	ENSRNOG00000033790	7	4	4	3	5	5	4	3	NA	5
Hnrnpul1	ENSRNOG00000020683	4	3.5	NA	NA	5	3	2	NA	NA	4
Hnrnpul2	ENSRNOG00000019507	5	3	NA	NA	4	4	2	2	NA	3
Hoga1	ENSRNOG00000029501	3	5	NA	NA	5	5	NA	NA	NA	4
Homer1	ENSRNOG00000047014	4	2	3	NA	2	2	NA	2	NA	NA
Homer2	ENSRNOG00000061450	1	1	NA	NA	1	NA	NA	NA	NA	NA
Homer3	ENSRNOG00000020229	2	2	NA	NA	2	NA	2	NA	NA	NA
Hook1	ENSRNOG00000026226	2	2.5	NA	NA	3	NA	NA	NA	NA	2
Hook2	ENSRNOG00000003682	1	2	NA	NA	2	NA	NA	NA	NA	NA
Hopx	ENSRNOG00000024689	2	4	NA	4	NA	NA	NA	4	NA	NA
Hoxb6	ENSRNOG00000007823	1	3	NA	NA	3	NA	NA	NA	NA	NA
Hoxb7	ENSRNOG00000007611	1	2	NA	NA	2	NA	NA	NA	NA	NA
Hoxd9	ENSRNOG00000001580	1	2	NA	NA	2	NA	NA	NA	NA	NA
Hp	ENSRNOG00000014964	6	4	NA	4	2	5	4	3	NA	5
Hp1bp3	ENSRNOG00000014445	5	3	NA	2	5	4	3	NA	NA	1
Hpca	ENSRNOG00000006979	4	3	4	NA	1	NA	2	4	NA	NA
Hpcal1	ENSRNOG00000005492	5	3.5	5	NA	4	3	3.5	2	NA	NA
Hpcal4	ENSRNOG00000050983	1	4	4	NA	NA	NA	NA	NA	NA	NA
Hpd	ENSRNOG00000001338	2	5	NA	NA	5	5	NA	NA	NA	NA
Hpdl	ENSRNOG00000018143	1	2.5	NA	NA	2.5	NA	NA	NA	NA	NA
Hpgd	ENSRNOG00000010610	1	3	NA	NA	3	NA	NA	NA	NA	NA
Hpgds	ENSRNOG00000006583	1	3	NA	NA	NA	3	NA	NA	NA	NA
Hpn	ENSRNOG00000021097	2	2.75	NA	NA	2.5	3	NA	NA	NA	NA
Hprt1	ENSRNOG00000048561	7	5	5	5	4	5	4	5	NA	5
Hps6	ENSRNOG00000018433	1	2	NA	NA	2	NA	NA	NA	NA	NA
Hpx	ENSRNOG00000018257	6	5	NA	5	3	5	5	5	NA	5
Hras	ENSRNOG00000016611	2	4	NA	NA	4	4	NA	NA	NA	NA
Hs1bp3	ENSRNOG00000006062	3	2	NA	NA	3	2	NA	1	NA	NA
Hs2st1	ENSRNOG00000012549	1	2	NA	NA	2	NA	NA	NA	NA	NA
Hsbp1	ENSRNOG00000014415	3	4	4	NA	NA	NA	4	5	NA	NA
Hscb	ENSRNOG00000037508	2	3	NA	NA	3	3	NA	NA	NA	NA
Hsd11b1	ENSRNOG00000005861	4	4.5	NA	NA	3	5	4	NA	NA	5
Hsd11b2	ENSRNOG00000017084	1	4.5	NA	NA	4.5	NA	NA	NA	NA	NA
Hsd17b10	ENSRNOG00000003049	6	4.5	4	5	5	5	4	NA	NA	4
Hsd17b11	ENSRNOG00000002210	3	3	NA	NA	3	5	3	NA	NA	NA
Hsd17b12	ENSRNOG00000009630	3	3	NA	NA	3	5	2	NA	NA	NA
Hsd17b13	ENSRNOG00000002212	1	5	NA	NA	NA	5	NA	NA	NA	NA
Hsd17b2	ENSRNOG00000013982	1	5	NA	NA	NA	5	NA	NA	NA	NA
Hsd17b4	ENSRNOG00000015840	7	3	2	3	5	5	3	1	NA	4
Hsd17b6	ENSRNOG00000002597	1	5	NA	NA	NA	5	NA	NA	NA	NA
Hsd17b7	ENSRNOG00000002826	1	3	NA	NA	NA	3	NA	NA	NA	NA
Hsd17b8	ENSRNOG00000000466	4	4	NA	3	5	5	NA	NA	NA	3
Hsd3b5	ENSRNOG00000019417	1	5	NA	NA	NA	5	NA	NA	NA	NA
Hsd3b7	ENSRNOG00000019080	1	2	NA	NA	NA	2	NA	NA	NA	NA
Hsdl1	ENSRNOG00000015576	2	2.5	NA	2	3	NA	NA	NA	NA	NA
Hsdl2	ENSRNOG00000016692	3	5	NA	5	5	4	NA	NA	NA	NA
Hsf1	ENSRNOG00000021732	1	1	NA	NA	1	NA	NA	NA	NA	NA
Hsp90aa1	ENSRNOG00000059714	7	5	5	4	5	5	5	5	NA	5
Hsp90ab1	ENSRNOG00000019834	7	5	5	5	5	5	5	5	NA	5
Hsp90b1	ENSRNOG00000026963	7	5	4	4	5	5	5	1	NA	5
Hspa12a	ENSRNOG00000018019	4	3.5	4	NA	3	NA	1	4	NA	NA
Hspa12b	ENSRNOG00000021244	5	2	2	2	1	NA	4	2	NA	NA
Hspa13	ENSRNOG00000060979	2	2.5	NA	NA	2	3	NA	NA	NA	NA
Hspa14	ENSRNOG00000015212	2	2.5	NA	NA	3	2	NA	NA	NA	NA
Hspa1l	ENSRNOG00000047966	2	3	NA	NA	1	NA	NA	NA	NA	5
Hspa2	ENSRNOG00000006472	3	4	NA	NA	4	NA	NA	3	NA	5
Hspa4	ENSRNOG00000016596	7	5	5	4	5	5	4	5	NA	5
Hspa4l	ENSRNOG00000010819	5	4	4	NA	3	2	NA	4	NA	5
Hspa5	ENSRNOG00000018294	8	5	5	5	5	5	5	3	2	5
Hspa9	ENSRNOG00000019525	7	5	5	5	5	5	4	1.5	NA	5
Hspb1	ENSRNOG00000023546	5	4	NA	5	4	2.5	5	4	NA	NA
Hspb11	ENSRNOG00000010241	1	3	NA	NA	NA	NA	NA	NA	NA	3
Hspb2	ENSRNOG00000010402	1	4	NA	4	NA	NA	NA	NA	NA	NA
Hspb3	ENSRNOG00000010992	1	4	NA	4	NA	NA	NA	NA	NA	NA
Hspb6	ENSRNOG00000020922	2	3.5	NA	5	NA	NA	NA	2	NA	NA
Hspb7	ENSRNOG00000029079	1	4	NA	4	NA	NA	NA	NA	NA	NA
Hspb8	ENSRNOG00000022392	3	3	NA	4	NA	3	NA	3	NA	NA
Hspb9	ENSRNOG00000036819	1	1	NA	NA	NA	NA	NA	NA	NA	1
Hspbap1	ENSRNOG00000002241	1	1	NA	NA	1	NA	NA	NA	NA	NA
Hspbp1	ENSRNOG00000017795	1	3	NA	NA	3	NA	NA	NA	NA	NA
Hspd1	ENSRNOG00000014525	7	5	5	5	5	5	5	3	NA	5
Hspe1	ENSRNOG00000051624	7	5	5	5	5	5	5	5	NA	5
Hsph1	ENSRNOG00000000902	6	4	5	1.5	5	4	2	4	NA	NA
Htatip2	ENSRNOG00000022189	2	2.5	NA	NA	3	2	NA	NA	NA	NA
Htatsf1	ENSRNOG00000027761	3	2	NA	NA	3	2	NA	NA	NA	1
Htra2	ENSRNOG00000022448	3	4	NA	2	4	4	NA	NA	NA	NA
Htt	ENSRNOG00000011073	2	2	NA	NA	2	2	NA	NA	NA	NA
Huwe1	ENSRNOG00000061262	5	2	2	NA	2	2	NA	1	NA	2
Hyi	ENSRNOG00000037518	4	3.5	NA	3	4	5	NA	3	NA	NA
Hykk	ENSRNOG00000013419	2	3.75	NA	NA	3.5	4	NA	NA	NA	NA
Hyou1	ENSRNOG00000010944	6	4	3	2	5	5	3	NA	NA	5
Iah1	ENSRNOG00000060853	7	4	2	3	5	5	3	4	NA	4
Iars1	ENSRNOG00000014616	6	2	2	2	4	4	NA	2	NA	2
Iba57	ENSRNOG00000022725	3	4	NA	4	4	4	NA	NA	NA	NA
Ica1	ENSRNOG00000008628	1	2	NA	NA	2	NA	NA	NA	NA	NA
Icam1	ENSRNOG00000020679	3	3	NA	NA	2	3	4	NA	NA	NA
Icam2	ENSRNOG00000025143	3	1.5	NA	NA	1	1.5	1.5	NA	NA	NA
Icam5	ENSRNOG00000020694	1	4	4	NA	NA	NA	NA	NA	NA	NA
Ide	ENSRNOG00000016833	4	3	NA	NA	4	4	NA	2	NA	2
Idh1	ENSRNOG00000015020	7	5	4	4	5	5	5	5	NA	4
Idh2	ENSRNOG00000013949	7	5	4	5	5	5	5	3	NA	2
Idh3a	ENSRNOG00000010277	7	5	5	5	5	5	4	3	NA	5
Idh3b	ENSRNOG00000007316	7	4	5	5	5	4	3	1	NA	4
Idh3g	ENSRNOG00000055572	5	5	5	5	5	4	NA	1	NA	NA
Idi1	ENSRNOG00000016690	4	3	NA	NA	3	3	NA	4	NA	1
Idnk	ENSRNOG00000019519	2	3	NA	NA	2	4	NA	NA	NA	NA
Ido2	ENSRNOG00000025365	1	3	NA	NA	NA	3	NA	NA	NA	NA
Ifi30	ENSRNOG00000019387	2	2	NA	NA	1	3	NA	NA	NA	NA
Ifi35	ENSRNOG00000020678	2	3.5	NA	NA	3	4	NA	NA	NA	NA
Ifi47	ENSRNOG00000002470	4	2.25	NA	NA	3	3	1.5	1	NA	NA
Ifih1	ENSRNOG00000006227	2	2	NA	NA	2	2	NA	NA	NA	NA
Ifit2	ENSRNOG00000036604	2	2	NA	NA	2	2	NA	NA	NA	NA
Ifit3	ENSRNOG00000022839	1	2	NA	NA	2	NA	NA	NA	NA	NA
Ifitm3	ENSRNOG00000015078	2	2.5	NA	NA	1	4	NA	NA	NA	NA
Ift122	ENSRNOG00000010952	2	1.5	NA	NA	2	NA	NA	NA	NA	1
Ift140	ENSRNOG00000016545	2	2	NA	NA	2	NA	NA	NA	NA	2
Ift22	ENSRNOG00000031346	2	3	NA	NA	2	NA	NA	NA	NA	4
Ift27	ENSRNOG00000006440	1	3	NA	NA	NA	NA	NA	NA	NA	3
Ift46	ENSRNOG00000013919	1	1	NA	NA	1	NA	NA	NA	NA	NA
Ift57	ENSRNOG00000001958	2	1.5	NA	NA	1	NA	NA	NA	NA	2
Ift74	ENSRNOG00000008075	1	2	NA	NA	2	NA	NA	NA	NA	NA
Ift81	ENSRNOG00000001294	2	2	NA	NA	2	NA	NA	NA	NA	2
Igbp1	ENSRNOG00000026267	3	3	NA	NA	3	3	NA	1.5	NA	NA
Igf1	ENSRNOG00000004517	1	3	NA	NA	NA	3	NA	NA	NA	NA
Igf1r	ENSRNOG00000014187	1	1	NA	NA	1	NA	NA	NA	NA	NA
Igf2bp1	ENSRNOG00000006122	1	3	NA	NA	3	NA	NA	NA	NA	NA
Igf2bp2	ENSRNOG00000025946	1	3	NA	NA	3	NA	NA	NA	NA	NA
Igf2bp3	ENSRNOG00000009052	1	2	NA	NA	2	NA	NA	NA	NA	NA
Igf2r	ENSRNOG00000014997	2	2	NA	NA	2	2	NA	NA	NA	NA
Igfals	ENSRNOG00000015061	1	3	NA	NA	NA	3	NA	NA	NA	NA
Igfbp3	ENSRNOG00000061910	1	1	NA	NA	NA	NA	NA	1	NA	NA
Igfbp4	ENSRNOG00000010635	2	3	NA	NA	3	3	NA	NA	NA	NA
Igfbp5	ENSRNOG00000017206	1	2	NA	NA	2	NA	NA	NA	NA	NA
Igh-6	ENSRNOG00000048402	5	5	NA	5	NA	5	4	5	NA	5
Ighm	ENSRNOG00000034190	5	2.5	NA	3	1	4	2.5	2	NA	NA
Ighmbp2	ENSRNOG00000013456	1	2	NA	NA	2	NA	NA	NA	NA	NA
Iglon5	ENSRNOG00000017918	1	2	NA	NA	NA	NA	NA	2	NA	NA
Igsf3	ENSRNOG00000023851	1	1	NA	NA	1	NA	NA	NA	NA	NA
Igsf5	ENSRNOG00000028216	1	3	NA	NA	3	NA	NA	NA	NA	NA
Igsf8	ENSRNOG00000007604	2	3	4	NA	NA	NA	NA	2	NA	NA
Igtp	ENSRNOG00000027008	2	3.5	NA	NA	3	4	NA	NA	NA	NA
Ikbip	ENSRNOG00000008247	1	2	NA	NA	2	NA	NA	NA	NA	NA
Ikbkb	ENSRNOG00000019073	2	2	NA	NA	2	2	NA	NA	NA	NA
Ikbkg	ENSRNOG00000060936	2	2	NA	NA	2	2	NA	NA	NA	NA
Il1rap	ENSRNOG00000001928	1	1	NA	NA	1	NA	NA	NA	NA	NA
Il33	ENSRNOG00000016456	1	3	NA	NA	3	NA	NA	NA	NA	NA
Il6	ENSRNOG00000010278	1	1	NA	NA	NA	NA	NA	1	NA	NA
Ildr1	ENSRNOG00000002289	1	2	NA	NA	2	NA	NA	NA	NA	NA
Ilf2	ENSRNOG00000014154	6	3.75	3	NA	5	4	2.5	3.5	NA	5
Ilf3	ENSRNOG00000022741	5	3	2	NA	4	3	NA	3	NA	5
Ilk	ENSRNOG00000018993	4	4	NA	3	4	4	5	NA	NA	NA
Ilkap	ENSRNOG00000020115	2	2	NA	NA	2	2	NA	NA	NA	NA
Ilvbl	ENSRNOG00000028512	2	3.5	NA	NA	3	4	NA	NA	NA	NA
Immp1l	ENSRNOG00000004829	1	1	NA	NA	1	NA	NA	NA	NA	NA
Immt	ENSRNOG00000009097	7	4	4	5	5	5	3.5	2	NA	3
Imp3	ENSRNOG00000017460	1	1	NA	NA	1	NA	NA	NA	NA	NA
Impa1	ENSRNOG00000010482	6	4	4	NA	5	4	4	4	NA	5
Impa2	ENSRNOG00000018516	3	3	NA	3	4	2	NA	NA	NA	NA
Impact	ENSRNOG00000045844	3	5	5	NA	3	NA	NA	5	NA	NA
Ina	ENSRNOG00000020248	1	5	NA	NA	NA	NA	NA	5	NA	NA
Inhba	ENSRNOG00000014320	1	1	NA	NA	NA	NA	NA	1	NA	NA
Inmt	ENSRNOG00000011250	3	3	NA	NA	3	5	3	NA	NA	NA
Inpp1	ENSRNOG00000012375	4	3.5	NA	NA	5	3	3	4	NA	NA
Inpp4a	ENSRNOG00000017660	3	2	3	NA	2	NA	NA	1	NA	NA
Inpp5a	ENSRNOG00000017635	2	2	NA	2	2	NA	NA	NA	NA	NA
Inpp5b	ENSRNOG00000048506	1	2	NA	NA	2	NA	NA	NA	NA	NA
Inpp5f	ENSRNOG00000020388	1	2	NA	NA	2	NA	NA	NA	NA	NA
Inpp5j	ENSRNOG00000019361	1	3	NA	NA	3	NA	NA	NA	NA	NA
Inppl1	ENSRNOG00000019730	1	2	NA	NA	2	NA	NA	NA	NA	NA
Insr	ENSRNOG00000029986	2	2	NA	NA	2	2	NA	NA	NA	NA
Insrr	ENSRNOG00000057702	1	2	NA	NA	2	NA	NA	NA	NA	NA
Ints11	ENSRNOG00000019712	1	1	NA	NA	1	NA	NA	NA	NA	NA
Ints12	ENSRNOG00000011844	1	3	NA	NA	3	NA	NA	NA	NA	NA
Ints13	ENSRNOG00000001808	1	2	NA	NA	2	NA	NA	NA	NA	NA
Ints14	ENSRNOG00000012469	1	2	NA	NA	2	NA	NA	NA	NA	NA
Ints2	ENSRNOG00000003576	1	1	NA	NA	1	NA	NA	NA	NA	NA
Ints3	ENSRNOG00000015153	1	2	NA	NA	2	NA	NA	NA	NA	NA
Ints4	ENSRNOG00000012552	1	2	NA	NA	2	NA	NA	NA	NA	NA
Ints5	ENSRNOG00000026005	1	2	NA	NA	2	NA	NA	NA	NA	NA
Ints6	ENSRNOG00000009873	1	2	NA	NA	2	NA	NA	NA	NA	NA
Ints7	ENSRNOG00000004263	1	2	NA	NA	2	NA	NA	NA	NA	NA
Ints9	ENSRNOG00000013459	1	2	NA	NA	2	NA	NA	NA	NA	NA
Ipcef1	ENSRNOG00000018163	1	2	NA	NA	2	NA	NA	NA	NA	NA
Ipmk	ENSRNOG00000000609	1	2	NA	NA	2	NA	NA	NA	NA	NA
Ipo11	ENSRNOG00000039717	1	2	NA	NA	2	NA	NA	NA	NA	NA
Ipo13	ENSRNOG00000019758	1	2	NA	NA	2	NA	NA	NA	NA	NA
Ipo4	ENSRNOG00000019553	4	3	NA	NA	3	3	NA	1	NA	4
Ipo5	ENSRNOG00000010989	7	3	2	2	3	3	2	4	NA	5
Ipo7	ENSRNOG00000010427	7	2	2	2	3	3	2	1.5	NA	2
Ipo9	ENSRNOG00000007418	5	2	NA	NA	3	2	2	2	NA	2
Iqca	ENSRNOG00000019592	2	1.5	NA	NA	NA	NA	1	NA	NA	2
Iqcb1	ENSRNOG00000038868	1	1	NA	NA	1	NA	NA	NA	NA	NA
Iqgap1	ENSRNOG00000012002	6	2.5	NA	2	5	3	5	1	NA	2
Iqsec2	ENSRNOG00000058975	2	1.5	NA	NA	1	2	NA	NA	NA	NA
Irak1	ENSRNOG00000060869	1	2	NA	NA	2	NA	NA	NA	NA	NA
Irak4	ENSRNOG00000005965	1	1.5	NA	NA	1.5	NA	NA	NA	NA	NA
Ireb2	ENSRNOG00000013271	1	2	NA	NA	2	NA	NA	NA	NA	NA
Irf2bp1	ENSRNOG00000014252	1	2	NA	NA	2	NA	NA	NA	NA	NA
Irf2bp2	ENSRNOG00000049900	2	2.5	NA	NA	3	2	NA	NA	NA	NA
Irf2bpl	ENSRNOG00000011026	2	2.5	NA	NA	3	2	NA	NA	NA	NA
Irf3	ENSRNOG00000043388	2	2	NA	NA	2	2	NA	NA	NA	NA
Irf6	ENSRNOG00000005082	1	3	NA	NA	3	NA	NA	NA	NA	NA
Irf9	ENSRNOG00000019478	2	2	NA	NA	2	2	NA	NA	NA	NA
Irgc	ENSRNOG00000024257	1	4	NA	NA	NA	NA	NA	NA	NA	4
Irgm	ENSRNOG00000031138	3	2	NA	NA	2	4	2	NA	NA	NA
Irgq	ENSRNOG00000046500	2	3	NA	NA	2	NA	NA	4	NA	NA
Irs1	ENSRNOG00000014597	2	2	NA	NA	2	2	NA	NA	NA	NA
Irs2	ENSRNOG00000023509	1	2	NA	NA	2	NA	NA	NA	NA	NA
Isca1	ENSRNOG00000018343	1	4	NA	NA	4	NA	NA	NA	NA	NA
Isca2	ENSRNOG00000012085	3	4	NA	4	3	4	NA	NA	NA	NA
Iscu	ENSRNOG00000000701	5	3	NA	3	4	4	NA	2	NA	1
Isg15	ENSRNOG00000021802	2	4	NA	NA	4	4	NA	NA	NA	NA
Islr	ENSRNOG00000048924	1	1	NA	NA	NA	NA	NA	1	NA	NA
Isoc1	ENSRNOG00000019711	5	4	NA	3	5	5	2	4	NA	NA
Isoc2b	ENSRNOG00000016829	2	3.75	NA	NA	3.5	4	NA	NA	NA	NA
Ist1	ENSRNOG00000015144	3	3	NA	NA	4.5	3	NA	NA	NA	3
Isy1	ENSRNOG00000010021	1	3	NA	NA	3	NA	NA	NA	NA	NA
Isyna1	ENSRNOG00000019741	5	2.5	NA	NA	4	2	2	2.5	NA	5
Itfg1	ENSRNOG00000015843	2	2.5	NA	NA	3	2	NA	NA	NA	NA
Itfg2	ENSRNOG00000006264	1	1	NA	NA	1	NA	NA	NA	NA	NA
Itga1	ENSRNOG00000053550	3	4	NA	NA	4	4	4	NA	NA	NA
Itga2	ENSRNOG00000058111	1	4	NA	NA	4	NA	NA	NA	NA	NA
Itga3	ENSRNOG00000004276	2	3.5	NA	NA	4	NA	3	NA	NA	NA
Itga5	ENSRNOG00000057451	2	2.5	NA	2	NA	3	NA	NA	NA	NA
Itga7	ENSRNOG00000007905	1	3	NA	3	NA	NA	NA	NA	NA	NA
Itga8	ENSRNOG00000016538	1	3	NA	NA	NA	NA	3	NA	NA	NA
Itgb1	ENSRNOG00000010966	7	3	2	3	5	4	5	NA	2	2
Itgb1bp2	ENSRNOG00000003596	1	1	NA	1	NA	NA	NA	NA	NA	NA
Itgb2	ENSRNOG00000001224	2	2	NA	NA	2	2	NA	NA	NA	NA
Itgb3	ENSRNOG00000048449	2	2.5	NA	NA	NA	4	1	NA	NA	NA
Itgb4	ENSRNOG00000005580	2	1.5	NA	NA	2	NA	NA	1	NA	NA
Itgb6	ENSRNOG00000008346	3	2	NA	NA	3	NA	1	NA	NA	2
Itih1	ENSRNOG00000033386	5	2	NA	2	2	4	3	2	NA	NA
Itih3	ENSRNOG00000017689	5	4	NA	3	NA	4	4	4	NA	3
Itih4	ENSRNOG00000017381	6	3.5	NA	4	2	5	4	3	NA	3
Itm2b	ENSRNOG00000016271	2	3.5	NA	NA	4	3	NA	NA	NA	NA
Itm2c	ENSRNOG00000017359	1	3	NA	NA	3	NA	NA	NA	NA	NA
Itpa	ENSRNOG00000021233	7	4	4	3	5	5	4	4	NA	2
Itpk1	ENSRNOG00000008051	1	2	NA	NA	2	NA	NA	NA	NA	NA
Itpkb	ENSRNOG00000002969	1	2	NA	NA	2	NA	NA	NA	NA	NA
Itpkc	ENSRNOG00000013945	1	1.5	NA	NA	1.5	NA	NA	NA	NA	NA
Itpr1	ENSRNOG00000007104	1	3	NA	NA	3	NA	NA	NA	NA	NA
Itpr2	ENSRNOG00000001804	2	2.25	NA	NA	2.5	2	NA	NA	NA	NA
Itpr3	ENSRNOG00000052795	1	4	NA	NA	4	NA	NA	NA	NA	NA
Itprid2	ENSRNOG00000005865	2	2	NA	NA	2	2	NA	NA	NA	NA
Itsn1	ENSRNOG00000002001	3	2	NA	NA	2	3	NA	2	NA	NA
Itsn2	ENSRNOG00000046741	2	2	NA	NA	2	2	NA	NA	NA	NA
Ivd	ENSRNOG00000009421	6	4.5	3	5	5	5	2	NA	NA	4
Ivns1abp	ENSRNOG00000002618	2	2.5	NA	NA	3	2	NA	NA	NA	NA
Iws1	ENSRNOG00000014630	2	1.5	NA	NA	2	NA	NA	NA	NA	1
Iyd	ENSRNOG00000016286	2	3.5	NA	NA	3	4	NA	NA	NA	NA
Jade2	ENSRNOG00000004956	1	2	NA	NA	2	NA	NA	NA	NA	NA
Jagn1	ENSRNOG00000009175	2	3.5	NA	NA	4	3	NA	NA	NA	NA
Jak1	ENSRNOG00000011157	2	2	NA	NA	2	2	NA	NA	NA	NA
Jam3	ENSRNOG00000009149	1	3	NA	NA	NA	NA	NA	3	NA	NA
Jcad	ENSRNOG00000027938	1	1	NA	NA	1	NA	NA	NA	NA	NA
Jchain	ENSRNOG00000003666	1	3	NA	NA	NA	3	NA	NA	NA	NA
Jmjd8	ENSRNOG00000019729	1	2	NA	NA	2	NA	NA	NA	NA	NA
Jph2	ENSRNOG00000008170	1	4	NA	4	NA	NA	NA	NA	NA	NA
Jpt1	ENSRNOG00000003661	5	3	4	NA	1.5	NA	3	1	NA	3
Jpt2	ENSRNOG00000024661	2	4	NA	NA	4	4	NA	NA	NA	NA
Jtb	ENSRNOG00000016379	1	3	NA	NA	3	NA	NA	NA	NA	NA
Jund	ENSRNOG00000019568	1	1.5	NA	NA	1.5	NA	NA	NA	NA	NA
Jup	ENSRNOG00000015380	5	4	NA	4	4	4	3	1	NA	NA
Kalrn	ENSRNOG00000001706	2	2	NA	NA	2	2	NA	NA	NA	NA
Kank1	ENSRNOG00000016023	2	1.75	NA	NA	2	1.5	NA	NA	NA	NA
Kank2	ENSRNOG00000010643	4	2	NA	2	2	2	3	NA	NA	NA
Kank3	ENSRNOG00000007230	2	1.5	NA	NA	1	NA	2	NA	NA	NA
Kank4	ENSRNOG00000007779	2	1.5	NA	NA	1	NA	2	NA	NA	NA
Kansl2	ENSRNOG00000060185	1	1.5	NA	NA	1.5	NA	NA	NA	NA	NA
Kansl3	ENSRNOG00000015417	1	2	NA	NA	2	NA	NA	NA	NA	NA
Kars1	ENSRNOG00000019456	7	4	2	2	5	4	3	4	NA	4
Kat5	ENSRNOG00000061012	1	1	NA	NA	1	NA	NA	NA	NA	NA
Kat7	ENSRNOG00000022664	1	2	NA	NA	2	NA	NA	NA	NA	NA
Kat8	ENSRNOG00000019585	1	1.5	NA	NA	1.5	NA	NA	NA	NA	NA
Katnb1	ENSRNOG00000014626	1	4	NA	NA	4	NA	NA	NA	NA	NA
Katnip	ENSRNOG00000016635	1	2	NA	NA	2	NA	NA	NA	NA	NA
Kazn	ENSRNOG00000014322	1	2	NA	NA	2	NA	NA	NA	NA	NA
Kb15	ENSRNOG00000009105	1	1	NA	NA	1	NA	NA	NA	NA	NA
Kbtbd11	ENSRNOG00000012333	3	2	2	NA	3	NA	NA	1	NA	NA
Kbtbd4	ENSRNOG00000009397	1	1.5	NA	NA	1.5	NA	NA	NA	NA	NA
Kcnab2	ENSRNOG00000011550	2	2.5	4	NA	NA	NA	NA	1	NA	NA
Kcnh1	ENSRNOG00000003841	1	2	NA	NA	2	NA	NA	NA	NA	NA
Kcnj1	ENSRNOG00000059005	1	2	NA	NA	2	NA	NA	NA	NA	NA
Kcnj10	ENSRNOG00000007705	1	3	NA	NA	3	NA	NA	NA	NA	NA
Kcnj15	ENSRNOG00000001656	1	2	NA	NA	2	NA	NA	NA	NA	NA
Kcnj16	ENSRNOG00000004713	1	2	NA	NA	2	NA	NA	NA	NA	NA
Kcnk1	ENSRNOG00000019937	1	3	NA	NA	3	NA	NA	NA	NA	NA
Kcnq1	ENSRNOG00000020532	1	2	NA	NA	2	NA	NA	NA	NA	NA
Kcnt1	ENSRNOG00000017283	1	2.5	NA	NA	2.5	NA	NA	NA	NA	NA
Kctd1	ENSRNOG00000016467	1	2	NA	NA	2	NA	NA	NA	NA	NA
Kctd10	ENSRNOG00000047896	1	2	NA	NA	2	NA	NA	NA	NA	NA
Kctd6	ENSRNOG00000007817	1	2	NA	NA	2	NA	NA	NA	NA	NA
Kdelr1	ENSRNOG00000021082	1	3	NA	NA	NA	3	NA	NA	NA	NA
Kdelr2	ENSRNOG00000001083	1	3	NA	NA	NA	3	NA	NA	NA	NA
Kdf1	ENSRNOG00000055933	1	2	NA	NA	2	NA	NA	NA	NA	NA
Kdm2a	ENSRNOG00000019145	1	2	NA	NA	2	NA	NA	NA	NA	NA
Kdm3a	ENSRNOG00000007814	1	2	NA	NA	2	NA	NA	NA	NA	NA
Kdm4a	ENSRNOG00000019956	1	1	NA	NA	1	NA	NA	NA	NA	NA
Kdm5a	ENSRNOG00000010591	1	2.5	NA	NA	2.5	NA	NA	NA	NA	NA
Kdsr	ENSRNOG00000002781	2	3.5	NA	NA	3	4	NA	NA	NA	NA
Keap1	ENSRNOG00000020878	1	2	NA	NA	2	NA	NA	NA	NA	NA
Kera	ENSRNOG00000004635	1	5	NA	NA	NA	NA	NA	NA	5	NA
Khdrbs1	ENSRNOG00000046794	6	3.5	3	NA	5	3	4	3	NA	5
Khdrbs3	ENSRNOG00000009539	2	2	NA	NA	1	NA	NA	NA	NA	3
Khk	ENSRNOG00000008047	3	4	NA	NA	4	5	NA	1	NA	NA
Khsrp	ENSRNOG00000047628	6	3.5	3	NA	5	4	3	3	NA	4
Kidins220	ENSRNOG00000023176	1	2	NA	NA	2	NA	NA	NA	NA	NA
Kif12	ENSRNOG00000007080	1	2	NA	NA	2	NA	NA	NA	NA	NA
Kif13a	ENSRNOG00000001455	1	2	NA	NA	2	NA	NA	NA	NA	NA
Kif13b	ENSRNOG00000013089	2	3.5	NA	NA	4	3	NA	NA	NA	NA
Kif16b	ENSRNOG00000004951	1	2	NA	NA	2	NA	NA	NA	NA	NA
Kif1a	ENSRNOG00000023993	3	2	2	NA	2	NA	NA	1	NA	NA
Kif1b	ENSRNOG00000057626	2	2	NA	NA	2	2	NA	NA	NA	NA
Kif1c	ENSRNOG00000031364	1	1	NA	NA	1	NA	NA	NA	NA	NA
Kif26b	ENSRNOG00000028624	1	3	NA	NA	NA	3	NA	NA	NA	NA
Kif27	ENSRNOG00000019257	1	1	NA	NA	NA	NA	NA	1	NA	NA
Kif2c	ENSRNOG00000019100	1	1	NA	NA	NA	NA	NA	NA	NA	1
Kif3a	ENSRNOG00000007515	2	2	NA	NA	2	NA	NA	NA	NA	2
Kif3b	ENSRNOG00000010361	2	2	NA	NA	3	NA	NA	NA	NA	1
Kif5a	ENSRNOG00000005299	1	1	NA	NA	1	NA	NA	NA	NA	NA
Kif5b	ENSRNOG00000017466	6	2.25	NA	2	5	3	2.5	2	NA	2
Kif5c	ENSRNOG00000004680	2	2.5	3	NA	NA	NA	NA	2	NA	NA
Kifbp	ENSRNOG00000000395	1	2.5	NA	NA	2.5	NA	NA	NA	NA	NA
Kifc1	ENSRNOG00000000479	1	2	NA	NA	2	NA	NA	NA	NA	NA
Kifc3	ENSRNOG00000014087	1	2	NA	NA	2	NA	NA	NA	NA	NA
Kin	ENSRNOG00000026690	1	2	NA	NA	2	NA	NA	NA	NA	NA
Kit	ENSRNOG00000002227	1	2.5	NA	NA	2.5	NA	NA	NA	NA	NA
Kl	ENSRNOG00000001092	2	2.5	NA	3	2	NA	NA	NA	NA	NA
Klc1	ENSRNOG00000011572	5	2	3	NA	3	2	2	2	NA	NA
Klc2	ENSRNOG00000020299	3	2	2	NA	3	NA	NA	NA	NA	2
Klc3	ENSRNOG00000018101	1	2	NA	NA	2	NA	NA	NA	NA	NA
Klc4	ENSRNOG00000018168	2	3.25	NA	NA	4	2.5	NA	NA	NA	NA
Klhdc7a	ENSRNOG00000018867	1	4	NA	NA	4	NA	NA	NA	NA	NA
Klhl10	ENSRNOG00000016749	1	3	NA	NA	NA	NA	NA	NA	NA	3
Klhl14	ENSRNOG00000015418	1	1.5	NA	NA	1.5	NA	NA	NA	NA	NA
Klhl22	ENSRNOG00000001878	1	2	NA	NA	2	NA	NA	NA	NA	NA
Klhl41	ENSRNOG00000007461	2	2	NA	3	1	NA	NA	NA	NA	NA
Klhl9	ENSRNOG00000006335	1	1.5	NA	NA	1.5	NA	NA	NA	NA	NA
Klk6	ENSRNOG00000031927	1	4	NA	NA	NA	NA	NA	4	NA	NA
Klkb1	ENSRNOG00000014118	1	3	NA	NA	NA	3	NA	NA	NA	NA
Klrg2	ENSRNOG00000006814	1	4	NA	NA	4	NA	NA	NA	NA	NA
Kmo	ENSRNOG00000003709	2	3.5	NA	NA	2	5	NA	NA	NA	NA
Kng1	ENSRNOG00000030387	5	4	NA	4	2	5	NA	3	NA	4
Knstrn	ENSRNOG00000009334	1	2	NA	NA	NA	NA	NA	NA	NA	2
Kpna2	ENSRNOG00000015329	4	2	NA	2	2	2	NA	NA	NA	4
Kpna3	ENSRNOG00000014945	4	3	NA	2	4	3	NA	3	NA	NA
Kpna4	ENSRNOG00000010768	6	2.5	NA	2	4	3	2	2	NA	4
Kpnb1	ENSRNOG00000009275	7	5	4	3	5	5	4	5	NA	5
Kprp	ENSRNOG00000028865	1	2	NA	NA	2	NA	NA	NA	NA	NA
Kptn	ENSRNOG00000001493	1	1	NA	NA	1	NA	NA	NA	NA	NA
Kras	ENSRNOG00000009338	3	3	3	NA	4	3	NA	NA	NA	NA
Krcc1	ENSRNOG00000007124	1	1	NA	NA	1	NA	NA	NA	NA	NA
Krt1	ENSRNOG00000028996	1	1.5	NA	NA	1.5	NA	NA	NA	NA	NA
Krt10	ENSRNOG00000030170	1	1	NA	NA	1	NA	NA	NA	NA	NA
Krt13	ENSRNOG00000014070	1	3	NA	NA	3	NA	NA	NA	NA	NA
Krt15	ENSRNOG00000014099	2	2.5	NA	NA	2	3	NA	NA	NA	NA
Krt18	ENSRNOG00000047393	1	5	NA	NA	5	NA	NA	NA	NA	NA
Krt19	ENSRNOG00000014233	3	4	NA	NA	4	3	5	NA	NA	NA
Krt7	ENSRNOG00000008057	3	5	NA	NA	5	1.5	5	NA	NA	NA
Krt77	ENSRNOG00000036865	1	1	NA	NA	1	NA	NA	NA	NA	NA
Krt8	ENSRNOG00000009779	2	5	NA	NA	5	5	NA	NA	NA	NA
Krt80	ENSRNOG00000025994	1	2	NA	NA	2	NA	NA	NA	NA	NA
Ktn1	ENSRNOG00000012255	5	2	2	NA	4	3	2	2	NA	NA
Kyat1	ENSRNOG00000016097	5	2	NA	2	5	5	NA	1	NA	1
Kyat3	ENSRNOG00000043426	4	4	NA	4	4	5	NA	NA	NA	2
Kynu	ENSRNOG00000029993	2	4	NA	NA	3	5	NA	NA	NA	NA
L1cam	ENSRNOG00000061230	3	3	4	NA	3	NA	NA	2	NA	NA
L2hgdh	ENSRNOG00000004857	3	4	NA	3	4	5	NA	NA	NA	NA
L3hypdh	ENSRNOG00000004503	2	3.75	NA	NA	3.5	4	NA	NA	NA	NA
Lactb	ENSRNOG00000018081	3	5	NA	NA	5	5	NA	NA	NA	2
Lactb2	ENSRNOG00000007829	4	3.5	NA	2	4	5	NA	3	NA	NA
Lad1	ENSRNOG00000009144	1	5	NA	NA	5	NA	NA	NA	NA	NA
Lage3	ENSRNOG00000053456	2	3	NA	NA	3	3	NA	NA	NA	NA
Lama1	ENSRNOG00000017237	1	2	NA	NA	2	NA	NA	NA	NA	NA
Lama5	ENSRNOG00000053691	3	4	NA	2	4	NA	4	NA	NA	NA
Lamb1	ENSRNOG00000005678	4	3.75	NA	4	4	NA	3.5	1	NA	NA
Lamb2	ENSRNOG00000047768	4	4	NA	4	4	NA	4	NA	2	NA
Lamb3	ENSRNOG00000006025	2	2	NA	NA	2	NA	2	NA	NA	NA
Lamc1	ENSRNOG00000002680	6	3	NA	4	4	1	5	1	2	NA
Lamc2	ENSRNOG00000002667	2	2.5	NA	NA	3	NA	2	NA	NA	NA
Lamp1	ENSRNOG00000019629	5	5	3	3	5	5	NA	NA	NA	5
Lamp2	ENSRNOG00000000164	5	3	NA	2	4	5	3	NA	NA	3
Lamtor2	ENSRNOG00000019908	2	3	NA	NA	3	3	NA	NA	NA	NA
Lamtor3	ENSRNOG00000010552	3	3	NA	NA	4	3	NA	1	NA	NA
Lamtor4	ENSRNOG00000027028	2	4.5	NA	NA	5	4	NA	NA	NA	NA
Lamtor5	ENSRNOG00000018186	2	3.5	NA	NA	NA	4	NA	3	NA	NA
Lancl1	ENSRNOG00000013557	6	3.75	5	3	3.5	3	NA	4	NA	5
Lancl2	ENSRNOG00000006810	5	3	4	NA	4	3	NA	1	NA	3
Lap3	ENSRNOG00000003289	7	4	3	4	5	5	4	5	NA	4
Laptm4a	ENSRNOG00000006865	1	1	NA	NA	1	NA	NA	NA	NA	NA
Larp1b	ENSRNOG00000038366	1	1	NA	NA	1	NA	NA	NA	NA	NA
Larp7	ENSRNOG00000048989	2	3	NA	NA	3	3	NA	NA	NA	NA
Lars1	ENSRNOG00000018304	4	3	NA	NA	4	4	2	NA	NA	2
Lars2	ENSRNOG00000004760	3	2	NA	1	3	2	NA	NA	NA	NA
Lasp1	ENSRNOG00000004132	5	5	4	NA	5	5	5	4	NA	NA
Lcat	ENSRNOG00000019573	1	3	NA	NA	NA	3	NA	NA	NA	NA
Lclat1	ENSRNOG00000034026	2	3	NA	NA	3	3	NA	NA	NA	NA
Lcmt1	ENSRNOG00000014565	4	2	2	NA	3	2	NA	2	NA	NA
Lcp1	ENSRNOG00000010319	5	4	NA	NA	4	4	5	3	NA	1
Ldah	ENSRNOG00000021475	2	2	NA	NA	2	2	NA	NA	NA	NA
Ldb3	ENSRNOG00000059166	2	3	NA	5	1	NA	NA	NA	NA	NA
Ldha	ENSRNOG00000013009	7	5	5	5	5	5	5	5	NA	5
Ldhb	ENSRNOG00000013000	7	5	5	5	5	3	4	5	NA	5
Ldhc	ENSRNOG00000013103	2	4.5	NA	NA	4	NA	NA	NA	NA	5
Ldhd	ENSRNOG00000019036	3	5	NA	4	5	5	NA	NA	NA	NA
Ldlr	ENSRNOG00000009946	2	2	NA	NA	2	2	NA	NA	NA	NA
Lemd2	ENSRNOG00000025864	1	3	NA	NA	3	NA	NA	NA	NA	NA
Lemd3	ENSRNOG00000024027	1	2	NA	NA	2	NA	NA	NA	NA	NA
Leng8	ENSRNOG00000018642	1	2	NA	NA	2	NA	NA	NA	NA	NA
Leo1	ENSRNOG00000010116	2	2	NA	NA	2	2	NA	NA	NA	NA
Letm1	ENSRNOG00000016427	5	4	4	4	5	4	2	NA	NA	NA
Letmd1	ENSRNOG00000029855	2	3	NA	NA	3	3	NA	NA	NA	NA
Lgals1	ENSRNOG00000009884	7	5	NA	5	3	4	5	5	4	5
Lgals2	ENSRNOG00000008539	2	3	NA	NA	2	4	NA	NA	NA	NA
Lgals3	ENSRNOG00000010645	5	4.5	NA	NA	4.5	4	5	5	NA	4
Lgals3bp	ENSRNOG00000003217	4	2.25	NA	NA	3	3	1.5	1	NA	NA
Lgals5	ENSRNOG00000012557	3	4	NA	4	NA	5	1	NA	NA	NA
Lgals8	ENSRNOG00000018046	2	2.25	NA	NA	1.5	3	NA	NA	NA	NA
Lgals9	ENSRNOG00000012681	2	3.5	NA	NA	2	5	NA	NA	NA	NA
Lgalsl	ENSRNOG00000005464	4	3.5	4	NA	3	3	NA	4	NA	NA
Lgi1	ENSRNOG00000014758	1	4	4	NA	NA	NA	NA	NA	NA	NA
Lgi3	ENSRNOG00000011323	1	1	NA	NA	NA	NA	NA	1	NA	NA
Lgmn	ENSRNOG00000007089	3	3.5	NA	NA	3.5	4	NA	1	NA	NA
Lhfpl2	ENSRNOG00000011032	1	3	NA	NA	3	NA	NA	NA	NA	NA
Lhpp	ENSRNOG00000017097	4	3.5	3	NA	3	5	NA	4	NA	NA
Lias	ENSRNOG00000002759	2	3	NA	NA	3	3	NA	NA	NA	NA
Lif	ENSRNOG00000007002	1	1	NA	NA	NA	NA	NA	1	NA	NA
Lig1	ENSRNOG00000014193	1	1	NA	NA	1	NA	NA	NA	NA	NA
Lig3	ENSRNOG00000021815	2	2.5	NA	NA	3	2	NA	NA	NA	NA
Lig4	ENSRNOG00000014605	1	1.5	NA	NA	1.5	NA	NA	NA	NA	NA
Lima1	ENSRNOG00000059801	2	4.5	NA	NA	5	4	NA	NA	NA	NA
Limch1	ENSRNOG00000002318	4	2.5	NA	2	3	NA	4	2	NA	NA
Limd1	ENSRNOG00000004837	1	2	NA	NA	2	NA	NA	NA	NA	NA
Lims1	ENSRNOG00000037765	4	3	NA	3	3	4	NA	3	NA	NA
Lims2	ENSRNOG00000016021	2	2.5	NA	NA	2	3	NA	NA	NA	NA
Lin7a	ENSRNOG00000004527	2	4	4	NA	NA	4	NA	NA	NA	NA
Lin7b	ENSRNOG00000020746	1	1.5	NA	NA	NA	NA	NA	1.5	NA	NA
Lin7c	ENSRNOG00000045698	5	3	3	NA	5	3	3	5	NA	NA
Lingo1	ENSRNOG00000017193	1	3	3	NA	NA	NA	NA	NA	NA	NA
Lipa	ENSRNOG00000019077	4	2	NA	2	2	5	2	NA	NA	NA
Lipc	ENSRNOG00000060338	1	3	NA	NA	NA	3	NA	NA	NA	NA
Lipe	ENSRNOG00000020546	1	2	NA	NA	NA	NA	NA	NA	NA	2
Lipt1	ENSRNOG00000018464	1	2	NA	NA	2	NA	NA	NA	NA	NA
Lipt2	ENSRNOG00000016906	1	1	NA	NA	1	NA	NA	NA	NA	NA
Llgl1	ENSRNOG00000003948	3	2	2	NA	2	NA	NA	1	NA	NA
Llgl2	ENSRNOG00000004834	3	3	NA	NA	4	3	2	NA	NA	NA
Lman1	ENSRNOG00000024470	5	2	NA	2	1	4	3	NA	NA	2
Lman2	ENSRNOG00000016161	4	4.5	NA	NA	5	5	2	NA	NA	4
Lman2l	ENSRNOG00000015699	2	2.5	NA	NA	2	3	NA	NA	NA	NA
Lmbrd2	ENSRNOG00000054751	1	2	NA	NA	2	NA	NA	NA	NA	NA
Lmcd1	ENSRNOG00000005690	3	3	NA	3	3	NA	3	NA	NA	NA
Lmf2	ENSRNOG00000030633	2	2.75	NA	NA	3	2.5	NA	NA	NA	NA
Lmna	ENSRNOG00000019638	8	4.75	2	4	5	5	5	4.5	5	4
Lmnb1	ENSRNOG00000013774	7	4	2	2	5	5	5	4	NA	4
Lmnb2	ENSRNOG00000025742	5	2	NA	1	4	3	2	2	NA	NA
Lmo7	ENSRNOG00000060775	4	3	NA	2	4	2	4	NA	NA	NA
Lmod2	ENSRNOG00000045831	1	3	NA	3	NA	NA	NA	NA	NA	NA
Lmtk2	ENSRNOG00000025155	1	2	NA	NA	2	NA	NA	NA	NA	NA
Lnpk	ENSRNOG00000001593	3	2	4	NA	2	2	NA	NA	NA	NA
LOC100125364	ENSRNOG00000015597	1	3	NA	NA	NA	3	NA	NA	NA	NA
LOC100294508	ENSRNOG00000012204	1	2	NA	NA	2	NA	NA	NA	NA	NA
LOC100360095	ENSRNOG00000043131	1	4	NA	NA	NA	4	NA	NA	NA	NA
LOC100361913	ENSRNOG00000056651	1	1.5	NA	NA	1.5	NA	NA	NA	NA	NA
LOC100362216	ENSRNOG00000017557	1	4	NA	NA	NA	4	NA	NA	NA	NA
LOC100910554	ENSRNOG00000051758	1	4	NA	NA	NA	NA	4	NA	NA	NA
LOC102552182	ENSRNOG00000061511	1	3	NA	NA	NA	NA	NA	NA	NA	3
LOC102556347	ENSRNOG00000049911	1	5	NA	NA	NA	NA	NA	NA	NA	5
LOC288978	ENSRNOG00000045570	1	1	NA	NA	1	NA	NA	NA	NA	NA
LOC290876	ENSRNOG00000026740	1	4	NA	NA	NA	NA	NA	NA	NA	4
LOC298795	ENSRNOG00000004188	6	4.5	5	NA	5	4	1	5	NA	3
LOC306766	ENSRNOG00000017133	1	3	NA	NA	3	NA	NA	NA	NA	NA
LOC360919	ENSRNOG00000039504	1	2	NA	NA	NA	2	NA	NA	NA	NA
LOC361985	ENSRNOG00000017758	1	1	NA	NA	1	NA	NA	NA	NA	NA
LOC367117	ENSRNOG00000031132	1	1	NA	NA	1	NA	NA	NA	NA	NA
LOC497940	ENSRNOG00000015975	1	1	NA	NA	NA	NA	NA	NA	NA	1
LOC498154	ENSRNOG00000001289	1	2	NA	NA	2	NA	NA	NA	NA	NA
LOC498222	ENSRNOG00000004341	2	2.25	NA	NA	3	NA	NA	1.5	NA	NA
LOC500354	ENSRNOG00000027979	1	2	NA	NA	NA	NA	NA	NA	NA	2
LOC681282	ENSRNOG00000034107	1	2	NA	NA	2	NA	NA	NA	NA	NA
LOC681355	ENSRNOG00000039063	3	1.5	NA	NA	3	1.5	1	NA	NA	NA
LOC684270	ENSRNOG00000050348	4	4	2	4	4	5	NA	NA	NA	NA
LOC684509	ENSRNOG00000050514	3	5	NA	5	5	5	NA	NA	NA	NA
LOC685933	ENSRNOG00000036598	1	1	NA	NA	1	NA	NA	NA	NA	NA
LOC688553	ENSRNOG00000037632	1	3.5	NA	NA	3.5	NA	NA	NA	NA	NA
LOC689959	ENSRNOG00000051792	1	2	NA	NA	2	NA	NA	NA	NA	NA
LOC690000	ENSRNOG00000014966	1	4	NA	NA	NA	4	NA	NA	NA	NA
LOC691083	ENSRNOG00000013437	1	5	NA	NA	NA	5	NA	NA	NA	NA
LOC691143	ENSRNOG00000011895	1	2	NA	NA	2	NA	NA	NA	NA	NA
LOC691895	ENSRNOG00000059740	1	1	NA	NA	NA	NA	NA	NA	NA	1
Lonp1	ENSRNOG00000046502	7	2	2	4	5	5	2	2	NA	2
Lonp2	ENSRNOG00000015162	2	3	NA	NA	2	4	NA	NA	NA	NA
Lox	ENSRNOG00000014426	1	4	NA	NA	NA	NA	NA	NA	4	NA
Loxl1	ENSRNOG00000008680	1	2.5	NA	NA	NA	NA	2.5	NA	NA	NA
Lpar1	ENSRNOG00000013656	1	1.5	NA	NA	1.5	NA	NA	NA	NA	NA
Lpcat1	ENSRNOG00000017930	2	1.75	NA	NA	1.5	NA	2	NA	NA	NA
Lpcat2	ENSRNOG00000016643	1	2	NA	NA	2	NA	NA	NA	NA	NA
Lpcat3	ENSRNOG00000012269	4	3	NA	1.5	3	4	NA	NA	NA	3
Lpin1	ENSRNOG00000004377	1	2	NA	NA	2	NA	NA	NA	NA	NA
Lpin2	ENSRNOG00000014876	1	2	NA	NA	2	NA	NA	NA	NA	NA
Lpin3	ENSRNOG00000016636	1	2.5	NA	NA	2.5	NA	NA	NA	NA	NA
Lpl	ENSRNOG00000012181	2	2	NA	2	2	NA	NA	NA	NA	NA
Lpp	ENSRNOG00000031669	4	4	NA	NA	4	4	5	NA	NA	2
Lratd1	ENSRNOG00000004084	1	2	NA	NA	2	NA	NA	NA	NA	NA
Lrch1	ENSRNOG00000009412	1	2	NA	NA	2	NA	NA	NA	NA	NA
Lrp1	ENSRNOG00000025053	6	2	2	NA	2	4	2	2	NA	1
Lrp2	ENSRNOG00000056184	1	4	NA	NA	4	NA	NA	NA	NA	NA
Lrpap1	ENSRNOG00000009313	2	4.5	NA	NA	5	4	NA	NA	NA	NA
Lrpprc	ENSRNOG00000005877	5	2	2	4	2	NA	2	NA	NA	2
Lrrc19	ENSRNOG00000022225	1	3	NA	NA	3	NA	NA	NA	NA	NA
Lrrc40	ENSRNOG00000011555	2	2.5	NA	NA	2	3	NA	NA	NA	NA
Lrrc41	ENSRNOG00000013642	1	1	NA	NA	1	NA	NA	NA	NA	NA
Lrrc46	ENSRNOG00000009902	1	5	NA	NA	NA	NA	NA	NA	NA	5
Lrrc47	ENSRNOG00000024796	5	3	2	NA	4	3	NA	1.5	NA	3
Lrrc4b	ENSRNOG00000019418	1	1	NA	NA	NA	NA	NA	1	NA	NA
Lrrc58	ENSRNOG00000027151	1	2	NA	NA	2	NA	NA	NA	NA	NA
Lrrc59	ENSRNOG00000003524	6	4	3	NA	4	5	4	4	NA	3
Lrrc66	ENSRNOG00000026585	1	2	NA	NA	2	NA	NA	NA	NA	NA
Lrrc7	ENSRNOG00000011980	1	2	NA	NA	2	NA	NA	NA	NA	NA
Lrrc8a	ENSRNOG00000025296	1	2	NA	NA	2	NA	NA	NA	NA	NA
Lrrc8b	ENSRNOG00000002129	1	1.5	NA	NA	1.5	NA	NA	NA	NA	NA
Lrrc8d	ENSRNOG00000002121	1	2	NA	NA	2	NA	NA	NA	NA	NA
Lrrc8e	ENSRNOG00000028460	1	1	NA	NA	1	NA	NA	NA	NA	NA
Lrrfip1	ENSRNOG00000019892	2	3.5	NA	NA	4	3	NA	NA	NA	NA
Lrrfip2	ENSRNOG00000021047	3	3	NA	NA	3	3	NA	1	NA	NA
Lrrk1	ENSRNOG00000012730	1	2	NA	NA	2	NA	NA	NA	NA	NA
Lsamp	ENSRNOG00000031852	3	5	5	NA	NA	2	NA	5	NA	NA
Lsm1	ENSRNOG00000015375	1	3	NA	NA	3	NA	NA	NA	NA	NA
Lsm12	ENSRNOG00000020894	3	4	NA	NA	4	4	NA	2	NA	NA
Lsm14a	ENSRNOG00000021133	2	3	NA	NA	3	3	NA	NA	NA	NA
Lsm14b	ENSRNOG00000054557	1	3	NA	NA	3	NA	NA	NA	NA	NA
Lsm2	ENSRNOG00000048725	3	4	NA	NA	4	4	NA	3	NA	NA
Lsm3	ENSRNOG00000008733	2	4.5	NA	NA	5	NA	NA	4	NA	NA
Lsm4	ENSRNOG00000019572	4	3	NA	NA	4	3	3	NA	NA	3
Lsm7	ENSRNOG00000019552	2	1.5	NA	NA	NA	NA	2	1	NA	NA
Lsm8	ENSRNOG00000058677	3	4	NA	NA	3	4	NA	4	NA	NA
Lsp1	ENSRNOG00000020300	4	2.5	NA	NA	3	2	3	1	NA	NA
Lsr	ENSRNOG00000021053	2	3.5	NA	NA	4	3	NA	NA	NA	NA
Lss	ENSRNOG00000054549	1	2	NA	NA	2	NA	NA	NA	NA	NA
Lta4h	ENSRNOG00000004494	7	4	2	2	5	5	4.5	4	NA	4
Ltv1	ENSRNOG00000015217	1	2	NA	NA	2	NA	NA	NA	NA	NA
Luc7l	ENSRNOG00000020488	3	2	NA	NA	3	2	NA	1	NA	NA
Luc7l2	ENSRNOG00000006001	5	3	NA	NA	4	4	2	2	NA	3
Luc7l3	ENSRNOG00000002835	4	2.5	NA	NA	4	3	2	1	NA	NA
Lum	ENSRNOG00000004610	7	5	NA	5	1	4	5	1	5	5
Lurap1	ENSRNOG00000023459	1	1.5	NA	NA	1.5	NA	NA	NA	NA	NA
Luzp1	ENSRNOG00000022402	2	2	NA	NA	3	NA	NA	1	NA	NA
Lxn	ENSRNOG00000013572	4	3.5	3	NA	3	NA	4	5	NA	NA
Ly6g6c	ENSRNOG00000000843	1	3	NA	NA	NA	NA	NA	NA	NA	3
Ly6h	ENSRNOG00000007334	2	3.5	4	NA	NA	NA	NA	3	NA	NA
Ly6i	ENSRNOG00000007137	1	3	NA	NA	3	NA	NA	NA	NA	NA
Lyar	ENSRNOG00000005374	1	3	NA	NA	NA	NA	NA	NA	NA	3
Lyc2	ENSRNOG00000034139	4	4	NA	NA	4	4	5	2	NA	NA
Lyn	ENSRNOG00000008180	3	3	NA	NA	3	3	4	NA	NA	NA
Lypd2	ENSRNOG00000006058	1	5	NA	NA	5	NA	NA	NA	NA	NA
Lypd4	ENSRNOG00000020098	1	3	NA	NA	NA	NA	NA	NA	NA	3
Lypla1	ENSRNOG00000008320	5	4	NA	4	5	5	NA	2	NA	4
Lypla2	ENSRNOG00000010067	5	4	4	NA	1	5	3	5	NA	NA
Lyrm1	ENSRNOG00000024530	1	1	NA	NA	1	NA	NA	NA	NA	NA
Lyrm4	ENSRNOG00000047970	3	5	NA	3	5	5	NA	NA	NA	NA
Lyrm7	ENSRNOG00000045961	2	4	NA	NA	4	4	NA	NA	NA	NA
Lyrm9	ENSRNOG00000037204	2	3	NA	NA	3	3	NA	NA	NA	NA
Lysmd1	ENSRNOG00000021099	1	1.5	NA	NA	1.5	NA	NA	NA	NA	NA
Lysmd3	ENSRNOG00000016298	1	2	NA	NA	NA	2	NA	NA	NA	NA
Lyve1	ENSRNOG00000026902	1	3	NA	NA	NA	3	NA	NA	NA	NA
Lzic	ENSRNOG00000016200	4	3.25	NA	2	3.5	3	NA	4	NA	NA
Lztfl1	ENSRNOG00000006244	4	3.5	NA	NA	4	2	NA	3	NA	4
Lztr1	ENSRNOG00000001870	1	1.5	NA	NA	1.5	NA	NA	NA	NA	NA
Lzts2	ENSRNOG00000014969	1	2	NA	NA	2	NA	NA	NA	NA	NA
Lzts3	ENSRNOG00000021231	1	2	NA	NA	2	NA	NA	NA	NA	NA
M6pr	ENSRNOG00000059373	3	4	3	NA	5	4	NA	NA	NA	NA
Mab21l3	ENSRNOG00000016044	1	1.5	NA	NA	1.5	NA	NA	NA	NA	NA
Macf1	ENSRNOG00000016047	6	2	2	NA	3	2	2	2	NA	2
Macrod1	ENSRNOG00000021174	3	5	NA	5	4	5	NA	NA	NA	NA
Macroh2a1	ENSRNOG00000011523	5	5	NA	3	5	5	5	NA	NA	4
Macroh2a2	ENSRNOG00000024751	1	4	NA	NA	4	NA	NA	NA	NA	NA
Mad1l1	ENSRNOG00000001265	2	2	NA	NA	2	2	NA	NA	NA	NA
Madd	ENSRNOG00000012568	2	2	2	NA	2	NA	NA	NA	NA	NA
Maea	ENSRNOG00000005397	2	1.5	NA	NA	2	NA	NA	NA	NA	1
Maf1	ENSRNOG00000013514	1	2	NA	NA	2	NA	NA	NA	NA	NA
Mag	ENSRNOG00000021023	2	4.5	4	NA	NA	NA	NA	5	NA	NA
Maged1	ENSRNOG00000006756	1	2	NA	NA	2	NA	NA	NA	NA	NA
Maged2	ENSRNOG00000002449	1	2	NA	NA	2	NA	NA	NA	NA	NA
Magi1	ENSRNOG00000022060	3	2	NA	NA	2	2	NA	3	NA	NA
Magi3	ENSRNOG00000019885	1	2	NA	NA	2	NA	NA	NA	NA	NA
Magix	ENSRNOG00000010092	2	2	NA	NA	2	2	NA	NA	NA	NA
Magoh	ENSRNOG00000012778	1	4	NA	NA	4	NA	NA	NA	NA	NA
Magt1	ENSRNOG00000051408	2	4	NA	NA	4	4	NA	NA	NA	NA
Maip1	ENSRNOG00000015983	3	3	NA	3	4	3	NA	NA	NA	NA
Mak16	ENSRNOG00000010783	1	1	NA	NA	1	NA	NA	NA	NA	NA
Mal2	ENSRNOG00000008615	3	5	NA	NA	5	4	5	NA	NA	NA
Man1a1	ENSRNOG00000000800	2	2.5	NA	NA	2	3	NA	NA	NA	NA
Man1b1	ENSRNOG00000012559	2	1.5	NA	NA	2	1	NA	NA	NA	NA
Man1c1	ENSRNOG00000017087	1	2	NA	NA	2	NA	NA	NA	NA	NA
Man2a1	ENSRNOG00000015439	3	3	NA	NA	3	3.5	NA	NA	NA	2
Man2a2	ENSRNOG00000012055	1	1	NA	NA	1	NA	NA	NA	NA	NA
Man2b1	ENSRNOG00000023910	2	3	NA	NA	3	3	NA	NA	NA	NA
Man2c1	ENSRNOG00000030654	5	2	NA	2	3	3	NA	1	NA	2
Manba	ENSRNOG00000052247	2	2.5	NA	NA	3	2	NA	NA	NA	NA
Manf	ENSRNOG00000014201	6	3.25	3	2	5	5	3.5	1	NA	NA
Maoa	ENSRNOG00000002848	6	4.5	4	5	5	5	3	NA	NA	2
Maob	ENSRNOG00000029778	6	3	3	3	3	5	3	NA	NA	2
Map1a	ENSRNOG00000014230	4	3.5	5	2	1	NA	NA	5	NA	NA
Map1b	ENSRNOG00000017428	5	2	5	2	2	NA	NA	5	NA	2
Map1lc3a	ENSRNOG00000025443	2	4	NA	NA	NA	NA	NA	5	NA	3
Map1lc3b	ENSRNOG00000017905	3	3	3	NA	NA	NA	NA	5	NA	1
Map1s	ENSRNOG00000018781	3	2	2	NA	2	NA	NA	1	NA	NA
Map2	ENSRNOG00000011841	4	3.5	5	NA	2	NA	NA	5	NA	2
Map2k1	ENSRNOG00000010176	4	4.5	5	NA	4	3	NA	5	NA	NA
Map2k2	ENSRNOG00000020005	3	4	NA	2	5	4	NA	NA	NA	NA
Map2k5	ENSRNOG00000007926	1	2	NA	NA	2	NA	NA	NA	NA	NA
Map2k6	ENSRNOG00000004437	2	2	NA	NA	2	2	NA	NA	NA	NA
Map2k7	ENSRNOG00000001047	1	2	NA	NA	2	NA	NA	NA	NA	NA
Map3k1	ENSRNOG00000013177	1	2	NA	NA	2	NA	NA	NA	NA	NA
Map3k2	ENSRNOG00000014089	1	2	NA	NA	2	NA	NA	NA	NA	NA
Map3k20	ENSRNOG00000001515	2	2	NA	2	2	NA	NA	NA	NA	NA
Map3k3	ENSRNOG00000061424	1	2	NA	NA	2	NA	NA	NA	NA	NA
Map3k4	ENSRNOG00000017419	1	1	NA	NA	1	NA	NA	NA	NA	NA
Map3k7	ENSRNOG00000005724	1	2	NA	NA	2	NA	NA	NA	NA	NA
Map4	ENSRNOG00000020748	7	3	3	3	4	3	4	4	NA	3
Map4k2	ENSRNOG00000021061	1	2	NA	NA	2	NA	NA	NA	NA	NA
Map4k3	ENSRNOG00000007172	1	2	NA	NA	2	NA	NA	NA	NA	NA
Map4k4	ENSRNOG00000014013	1	2	NA	NA	2	NA	NA	NA	NA	NA
Map6	ENSRNOG00000027204	3	4	5	NA	3	NA	NA	4	NA	NA
Map7	ENSRNOG00000012701	3	2.5	NA	NA	4	2.5	NA	NA	NA	2
Map7d1	ENSRNOG00000010237	3	2	NA	NA	2	2	NA	2	NA	NA
Map9	ENSRNOG00000012982	1	1.5	NA	NA	1.5	NA	NA	NA	NA	NA
Mapk1	ENSRNOG00000001849	7	4	5	2	4.5	4	3	5	NA	3
Mapk12	ENSRNOG00000031233	1	2	NA	NA	NA	NA	NA	2	NA	NA
Mapk14	ENSRNOG00000000513	3	3	NA	2	4	3	NA	NA	NA	NA
Mapk15	ENSRNOG00000009336	1	3	NA	NA	NA	NA	NA	3	NA	NA
Mapk3	ENSRNOG00000053583	6	4	4	NA	4	3	4	4	NA	4
Mapk7	ENSRNOG00000002412	1	1	NA	NA	1	NA	NA	NA	NA	NA
Mapk8ip3	ENSRNOG00000033568	3	2	2	NA	2	NA	NA	2	NA	NA
Mapk9	ENSRNOG00000002823	3	2	NA	NA	2	3	NA	NA	NA	1
Mapkap1	ENSRNOG00000017583	1	2	NA	NA	2	NA	NA	NA	NA	NA
Mapkapk3	ENSRNOG00000014832	1	2	NA	NA	2	NA	NA	NA	NA	NA
Mapre1	ENSRNOG00000011798	7	4	4	3	5	3	3	4	NA	4
Mapre3	ENSRNOG00000008961	4	4	5	NA	3	2.5	NA	5	NA	NA
Mapt	ENSRNOG00000005133	6	2.75	4	2.5	3	1	2	5	NA	NA
Marchf5	ENSRNOG00000017396	2	3	NA	NA	3	3	NA	NA	NA	NA
Marchf6	ENSRNOG00000011066	1	1	NA	NA	NA	1	NA	NA	NA	NA
Marcks	ENSRNOG00000000579	7	4	5	2	3	4	4	1	NA	4
Mark1	ENSRNOG00000002339	2	2	2	NA	2	NA	NA	NA	NA	NA
Mark2	ENSRNOG00000021184	2	2.5	NA	NA	3	2	NA	NA	NA	NA
Mark3	ENSRNOG00000010330	2	1.5	NA	NA	2	1	NA	NA	NA	NA
Mars1	ENSRNOG00000025459	6	3	2	2	4	4	NA	2	NA	4
Mars2	ENSRNOG00000048668	1	2	NA	NA	2	NA	NA	NA	NA	NA
Marveld2	ENSRNOG00000052167	1	2	NA	NA	2	NA	NA	NA	NA	NA
Masp1	ENSRNOG00000001827	1	2	NA	NA	NA	2	NA	NA	NA	NA
Masp2	ENSRNOG00000011258	1	3	NA	NA	NA	3	NA	NA	NA	NA
Mast3	ENSRNOG00000022753	1	2	NA	NA	2	NA	NA	NA	NA	NA
Mast4	ENSRNOG00000027002	1	2	NA	NA	2	NA	NA	NA	NA	NA
Mat1a	ENSRNOG00000011351	1	5	NA	NA	NA	5	NA	NA	NA	NA
Mat2a	ENSRNOG00000013520	7	3	3	3	5	3	3	4	NA	3
Mat2b	ENSRNOG00000003177	4	3.5	NA	NA	4	4	1	3	NA	NA
Matn4	ENSRNOG00000014021	1	2	NA	NA	NA	NA	NA	2	NA	NA
Matr3	ENSRNOG00000019875	7	4	4	2	5	4.5	3	3	NA	5
Mavs	ENSRNOG00000025295	3	4	NA	3	5	4	NA	NA	NA	NA
Max	ENSRNOG00000008049	1	2	NA	NA	2	NA	NA	NA	NA	NA
Mb	ENSRNOG00000004583	4	3	NA	5	NA	2	4	1.5	NA	NA
Mb21d2	ENSRNOG00000024040	1	2	NA	NA	2	NA	NA	NA	NA	NA
Mbd1	ENSRNOG00000024104	1	1.5	NA	NA	1.5	NA	NA	NA	NA	NA
Mbd3	ENSRNOG00000028956	1	3	NA	NA	3	NA	NA	NA	NA	NA
Mbl1	ENSRNOG00000011706	1	4	NA	NA	NA	4	NA	NA	NA	NA
Mblac2	ENSRNOG00000016252	3	2	2	NA	2	2	NA	NA	NA	NA
Mbnl1	ENSRNOG00000014076	3	4	NA	NA	4	4	NA	4	NA	NA
Mbnl2	ENSRNOG00000010737	2	2.75	NA	NA	3.5	2	NA	NA	NA	NA
Mboat1	ENSRNOG00000027125	1	3	NA	NA	3	NA	NA	NA	NA	NA
Mboat2	ENSRNOG00000061050	1	3	NA	NA	3	NA	NA	NA	NA	NA
Mboat7l1	ENSRNOG00000052600	2	1.75	NA	NA	1.5	2	NA	NA	NA	NA
Mbp	ENSRNOG00000016516	3	5	5	NA	1	NA	NA	5	NA	NA
Mcam	ENSRNOG00000007726	4	2.5	NA	NA	2	2	4	3	NA	NA
Mcart1	ENSRNOG00000050061	1	3	NA	NA	3	NA	NA	NA	NA	NA
Mcat	ENSRNOG00000010539	3	3	NA	NA	3	3	NA	NA	NA	2
Mccc1	ENSRNOG00000013293	4	5	NA	5	5	5	NA	NA	NA	2
Mccc2	ENSRNOG00000017752	5	5	NA	5	5	5	2	NA	NA	2
Mcee	ENSRNOG00000016327	4	4	NA	4	4	5	NA	1	NA	NA
Mcf2l	ENSRNOG00000028426	1	2	NA	NA	2	NA	NA	NA	NA	NA
Mcfd2	ENSRNOG00000015059	2	4	NA	NA	NA	5	3	NA	NA	NA
Mcm2	ENSRNOG00000016316	1	2	NA	NA	2	NA	NA	NA	NA	NA
Mcm3	ENSRNOG00000012543	2	2.5	NA	2	3	NA	NA	NA	NA	NA
Mcm3ap	ENSRNOG00000001272	1	2	NA	NA	2	NA	NA	NA	NA	NA
Mcm4	ENSRNOG00000001833	1	2	NA	NA	2	NA	NA	NA	NA	NA
Mcm5	ENSRNOG00000014336	1	2	NA	NA	2	NA	NA	NA	NA	NA
Mcm6	ENSRNOG00000003703	1	3	NA	NA	3	NA	NA	NA	NA	NA
Mcm7	ENSRNOG00000001349	1	3	NA	NA	3	NA	NA	NA	NA	NA
Mcmbp	ENSRNOG00000020394	1	2.5	NA	NA	2.5	NA	NA	NA	NA	NA
Mcoln1	ENSRNOG00000000975	1	1	NA	NA	1	NA	NA	NA	NA	NA
Mcpt1l1	ENSRNOG00000053494	4	3.5	NA	3	NA	2	4	NA	4	NA
Mcpt8l2	ENSRNOG00000049096	1	2.5	NA	NA	NA	2.5	NA	NA	NA	NA
Mcrip1	ENSRNOG00000036691	2	3	NA	NA	3	3	NA	NA	NA	NA
Mcrip2	ENSRNOG00000020029	1	3	NA	NA	3	NA	NA	NA	NA	NA
Mcts1	ENSRNOG00000002563	4	4	4	NA	4	4	NA	3	NA	NA
Mcu	ENSRNOG00000045920	2	4	NA	NA	4	4	NA	NA	NA	NA
Mcur1	ENSRNOG00000017988	1	4	NA	NA	4	NA	NA	NA	NA	NA
Mdc1	ENSRNOG00000032813	2	1.25	NA	NA	1.5	NA	NA	NA	NA	1
Mdh1	ENSRNOG00000008103	7	5	5	5	5	5	5	5	NA	5
Mdh2	ENSRNOG00000001440	7	5	5	5	5	5	5	5	NA	5
Mdp1	ENSRNOG00000019840	5	3	2	3	1.5	4	NA	4	NA	NA
Me2	ENSRNOG00000015582	4	2.5	NA	NA	5	2	2	NA	NA	3
Me3	ENSRNOG00000017311	5	3	3	4	3	2	NA	1	NA	NA
Mea1	ENSRNOG00000017144	1	4	NA	NA	NA	NA	NA	NA	NA	4
Meaf6	ENSRNOG00000009309	1	2.5	NA	NA	2.5	NA	NA	NA	NA	NA
Mecp2	ENSRNOG00000056659	5	3	NA	2	5	3	2	3	NA	NA
Mecr	ENSRNOG00000028047	3	4	NA	4	4	5	NA	NA	NA	NA
Med1	ENSRNOG00000005606	1	2	NA	NA	2	NA	NA	NA	NA	NA
Med11	ENSRNOG00000019384	1	3	NA	NA	3	NA	NA	NA	NA	NA
Med12	ENSRNOG00000003848	1	2	NA	NA	2	NA	NA	NA	NA	NA
Med14	ENSRNOG00000003792	1	2	NA	NA	2	NA	NA	NA	NA	NA
Med15	ENSRNOG00000001877	1	1.5	NA	NA	1.5	NA	NA	NA	NA	NA
Med22	ENSRNOG00000049749	1	3	NA	NA	3	NA	NA	NA	NA	NA
Med23	ENSRNOG00000013422	1	2	NA	NA	2	NA	NA	NA	NA	NA
Med24	ENSRNOG00000008711	1	2	NA	NA	2	NA	NA	NA	NA	NA
Med25	ENSRNOG00000020363	1	1.5	NA	NA	1.5	NA	NA	NA	NA	NA
Med28	ENSRNOG00000003592	1	1	NA	NA	1	NA	NA	NA	NA	NA
Med31	ENSRNOG00000014618	1	2	NA	NA	2	NA	NA	NA	NA	NA
Megf9	ENSRNOG00000005932	1	1	NA	NA	1	NA	NA	NA	NA	NA
Memo1	298787	4	3	NA	3	3	4	NA	3	NA	NA
Men1	ENSRNOG00000021054	1	2	NA	NA	2	NA	NA	NA	NA	NA
Mep1a	ENSRNOG00000011022	1	2.5	NA	NA	2.5	NA	NA	NA	NA	NA
Mep1b	ENSRNOG00000049345	1	2	NA	NA	2	NA	NA	NA	NA	NA
Mepce	ENSRNOG00000045911	1	2	NA	NA	2	NA	NA	NA	NA	NA
Mepe	ENSRNOG00000002154	1	1	NA	NA	1	NA	NA	NA	NA	NA
Mesd	ENSRNOG00000012366	3	5	NA	NA	5	4	NA	NA	NA	5
Met	ENSRNOG00000052745	2	2	NA	NA	2	2	NA	NA	NA	NA
Metap1	ENSRNOG00000012947	3	2	NA	NA	2	4	NA	NA	NA	2
Metap1d	ENSRNOG00000061587	2	1.75	NA	NA	1.5	2	NA	NA	NA	NA
Metap2	ENSRNOG00000021881	5	3	NA	2	3.5	3	NA	3.5	NA	3
Mettl14	ENSRNOG00000015250	1	2	NA	NA	2	NA	NA	NA	NA	NA
Mettl15	ENSRNOG00000004926	1	2	NA	NA	2	NA	NA	NA	NA	NA
Mettl18	ENSRNOG00000025189	1	1	NA	NA	1	NA	NA	NA	NA	NA
Mettl26	ENSRNOG00000021615	2	4	NA	NA	4	4	NA	NA	NA	NA
Mettl27	ENSRNOG00000046700	2	3	NA	NA	3	3	NA	NA	NA	NA
Mettl3	ENSRNOG00000013111	1	2	NA	NA	2	NA	NA	NA	NA	NA
Mettl7a	ENSRNOG00000001376	5	4	2	NA	4	5	5	NA	NA	3
Mettl7b	ENSRNOG00000007927	2	4.5	NA	NA	4	5	NA	NA	NA	NA
Mettl9	ENSRNOG00000025940	2	2	NA	NA	1	3	NA	NA	NA	NA
Mfap2	ENSRNOG00000008257	2	4	NA	NA	4	NA	NA	NA	4	NA
Mfap3l	ENSRNOG00000011775	1	2	NA	NA	2	NA	NA	NA	NA	NA
Mfap5	ENSRNOG00000015505	1	4	NA	NA	NA	NA	NA	NA	4	NA
Mff	ENSRNOG00000048016	4	2.5	3	2	4	2	NA	NA	NA	NA
Mfge8	ENSRNOG00000017510	5	2	NA	2	2	NA	3	NA	5	2
Mfn1	ENSRNOG00000011057	3	2	NA	2	2	2	NA	NA	NA	NA
Mfn2	ENSRNOG00000046424	2	3	NA	NA	3	3	NA	NA	NA	NA
Mfsd1	ENSRNOG00000013790	1	3	NA	NA	3	NA	NA	NA	NA	NA
Mfsd10	ENSRNOG00000012534	2	1.5	NA	NA	2	NA	1	NA	NA	NA
Mfsd4b	ENSRNOG00000024543	1	2	NA	NA	2	NA	NA	NA	NA	NA
Mfsd6	ENSRNOG00000012663	1	2.5	NA	NA	2.5	NA	NA	NA	NA	NA
Mfsd8	ENSRNOG00000012729	1	1.5	NA	NA	1.5	NA	NA	NA	NA	NA
Mgam	ENSRNOG00000026177	1	3	NA	NA	3	NA	NA	NA	NA	NA
Mgat1	ENSRNOG00000031208	2	2	NA	NA	1	3	NA	NA	NA	NA
Mgat2	ENSRNOG00000004234	2	2	NA	NA	2	2	NA	NA	NA	NA
Mgat3	ENSRNOG00000017434	1	1.5	NA	NA	1.5	NA	NA	NA	NA	NA
Mgat4a	ENSRNOG00000018276	1	3	NA	NA	3	NA	NA	NA	NA	NA
Mgat4b	ENSRNOG00000003235	2	1.75	NA	NA	1.5	2	NA	NA	NA	NA
Mgat4d	ENSRNOG00000003695	1	2	NA	NA	NA	NA	NA	NA	NA	2
MGC105649	ENSRNOG00000050251	1	5	NA	NA	NA	NA	NA	NA	NA	5
MGC108823	ENSRNOG00000019542	1	1	NA	NA	1	NA	NA	NA	NA	NA
MGC94207	ENSRNOG00000045765	3	4	NA	4	4	4	NA	NA	NA	NA
MGC95210	ENSRNOG00000024780	1	2	NA	NA	NA	NA	NA	NA	NA	2
Mgll	ENSRNOG00000014508	5	3	3	2	4	4	NA	NA	NA	3
Mgme1	ENSRNOG00000028196	1	2	NA	NA	2	NA	NA	NA	NA	NA
Mgmt	ENSRNOG00000016038	1	2	NA	NA	NA	2	NA	NA	NA	NA
Mgrn1	ENSRNOG00000003234	1	2	NA	NA	2	NA	NA	NA	NA	NA
Mgst1	ENSRNOG00000007743	4	5	NA	NA	3	5	5	NA	NA	5
Mgst3	ENSRNOG00000004245	4	5	NA	5	5	5	NA	1	NA	NA
Mia2	ENSRNOG00000005101	2	3.5	NA	NA	4	3	NA	NA	NA	NA
Mical1	ENSRNOG00000000307	1	2	NA	NA	2	NA	NA	NA	NA	NA
Micall1	ENSRNOG00000026212	1	2	NA	NA	2	NA	NA	NA	NA	NA
Micall2	ENSRNOG00000022533	1	1.5	NA	NA	1.5	NA	NA	NA	NA	NA
Micos10	ENSRNOG00000042696	1	4	NA	4	NA	NA	NA	NA	NA	NA
Micu1	ENSRNOG00000043436	2	3	NA	NA	3	3	NA	NA	NA	NA
Micu2	ENSRNOG00000011168	2	2	NA	NA	2	2	NA	NA	NA	NA
Micu3	ENSRNOG00000012767	1	1	NA	NA	1	NA	NA	NA	NA	NA
Mid1	ENSRNOG00000003613	1	2	NA	NA	2	NA	NA	NA	NA	NA
Mideas	ENSRNOG00000010653	1	2	NA	NA	2	NA	NA	NA	NA	NA
Mien1	ENSRNOG00000007227	1	3	NA	NA	NA	NA	NA	NA	NA	3
Mier1	ENSRNOG00000007175	1	2	NA	NA	2	NA	NA	NA	NA	NA
Mier3	ENSRNOG00000013121	1	2	NA	NA	2	NA	NA	NA	NA	NA
Mif4gd	ENSRNOG00000003837	2	2.25	NA	NA	2	2.5	NA	NA	NA	NA
Miga2	ENSRNOG00000017513	1	3	NA	NA	3	NA	NA	NA	NA	NA
Mindy1	ENSRNOG00000021131	2	3	NA	NA	3	3	NA	NA	NA	NA
Mindy2	ENSRNOG00000061337	1	3	NA	NA	3	NA	NA	NA	NA	NA
Mindy3	ENSRNOG00000016955	2	2.5	NA	NA	2	3	NA	NA	NA	NA
Mink1	ENSRNOG00000033508	1	3	NA	NA	3	NA	NA	NA	NA	NA
Mios	ENSRNOG00000007924	2	2	NA	NA	2	2	NA	NA	NA	NA
Miox	ENSRNOG00000008694	1	4	NA	NA	4	NA	NA	NA	NA	NA
Mipep	ENSRNOG00000013876	3	3	NA	2	3	3	NA	NA	NA	NA
Misp	ENSRNOG00000010423	1	3	NA	NA	3	NA	NA	NA	NA	NA
Misp3	ENSRNOG00000005619	1	3	NA	NA	3	NA	NA	NA	NA	NA
Mitd1	ENSRNOG00000018467	1	1	NA	NA	1	NA	NA	NA	NA	NA
Mitf	ENSRNOG00000008658	1	2	NA	NA	2	NA	NA	NA	NA	NA
Mix23	ENSRNOG00000031653	3	4	NA	4	4	5	NA	NA	NA	NA
Mki67	ENSRNOG00000028137	1	2	NA	NA	2	NA	NA	NA	NA	NA
Mkln1	ENSRNOG00000054514	1	2	NA	NA	2	NA	NA	NA	NA	NA
Mkrn1	ENSRNOG00000009280	1	2	NA	NA	2	NA	NA	NA	NA	NA
Mkrn2	ENSRNOG00000009176	1	2	NA	NA	2	NA	NA	NA	NA	NA
Mlf2	ENSRNOG00000016589	1	3	NA	NA	3	NA	NA	NA	NA	NA
Mlkl	ENSRNOG00000042353	2	2	NA	NA	2	2	NA	NA	NA	NA
Mlst8	ENSRNOG00000009667	2	2.5	NA	NA	3	2	NA	NA	NA	NA
Mlx	ENSRNOG00000019983	2	2.5	NA	NA	2	3	NA	NA	NA	NA
Mlycd	ENSRNOG00000014522	3	4	NA	4	4	5	NA	NA	NA	NA
Mmaa	ENSRNOG00000011618	2	3.25	NA	NA	3	3.5	NA	NA	NA	NA
Mmab	ENSRNOG00000049426	2	3	NA	NA	2	4	NA	NA	NA	NA
Mme	ENSRNOG00000009514	2	4	NA	NA	5	NA	3	NA	NA	NA
Mmgt1	ENSRNOG00000000881	2	4	NA	NA	4	4	NA	NA	NA	NA
Mmrn2	ENSRNOG00000051977	1	1	NA	NA	1	NA	NA	NA	NA	NA
Mms19	ENSRNOG00000046769	2	2.5	NA	NA	2	3	NA	NA	NA	NA
Mnat1	ENSRNOG00000007267	1	2	NA	NA	2	NA	NA	NA	NA	NA
Mnda	ENSRNOG00000003486	2	1.5	NA	NA	1	2	NA	NA	NA	NA
Mob4	ENSRNOG00000014980	3	3	4	NA	3	NA	NA	3	NA	NA
Mocos	ENSRNOG00000015113	1	2	NA	NA	NA	2	NA	NA	NA	NA
Mocs1	ENSRNOG00000011784	2	2	NA	NA	2	2	NA	NA	NA	NA
Mocs2	ENSRNOG00000056325	2	1.75	NA	NA	1	2.5	NA	NA	NA	NA
Mocs3	ENSRNOG00000025067	2	2	NA	NA	2	2	NA	NA	NA	NA
Mog	ENSRNOG00000000775	1	4	4	NA	NA	NA	NA	NA	NA	NA
Mogs	ENSRNOG00000008648	4	2.5	NA	NA	3	4	2	NA	NA	2
Mon1a	ENSRNOG00000018502	2	2.5	NA	NA	2	3	NA	NA	NA	NA
Morc2b	ENSRNOG00000004501	1	2	NA	NA	2	NA	NA	NA	NA	NA
Morc3	ENSRNOG00000026236	1	4	NA	NA	4	NA	NA	NA	NA	NA
Morf4l1	ENSRNOG00000058412	1	2	NA	NA	2	NA	NA	NA	NA	NA
Morf4l2	ENSRNOG00000002389	1	2	NA	NA	2	NA	NA	NA	NA	NA
Mospd2	ENSRNOG00000003350	2	3	NA	NA	3	3	NA	NA	NA	NA
Mov10	ENSRNOG00000012946	2	2	NA	NA	2	2	NA	NA	NA	NA
Mpc1	ENSRNOG00000012415	4	5	3	5	5	5	NA	NA	NA	NA
Mpc2	ENSRNOG00000003150	4	5	4	5	5	5	NA	NA	NA	NA
Mpdu1	ENSRNOG00000012162	2	3.5	NA	NA	3	4	NA	NA	NA	NA
Mpdz	ENSRNOG00000007894	2	2	NA	NA	2	2	NA	NA	NA	NA
Mphosph10	ENSRNOG00000016266	2	1.5	NA	NA	1	2	NA	NA	NA	NA
Mpi	ENSRNOG00000018898	6	4	3	4	4	3	NA	4	NA	5
Mpo	ENSRNOG00000008310	3	2	NA	NA	NA	2	3	1	NA	NA
Mpp2	ENSRNOG00000059683	3	2	4	NA	2	NA	NA	1	NA	NA
Mpp7	ENSRNOG00000018760	1	4	NA	NA	4	NA	NA	NA	NA	NA
Mpped2	ENSRNOG00000004863	1	3	NA	NA	3	NA	NA	NA	NA	NA
Mprip	ENSRNOG00000003226	4	2.5	NA	NA	3	2	3	NA	NA	2
Mpst	ENSRNOG00000000185	6	4.5	3	5	5	5	4	2.5	NA	NA
Mpv17	ENSRNOG00000049430	1	4	NA	NA	NA	4	NA	NA	NA	NA
Mpz	ENSRNOG00000003171	1	1	NA	1	NA	NA	NA	NA	NA	NA
Mpzl1	ENSRNOG00000003248	1	2	NA	NA	2	NA	NA	NA	NA	NA
Mras	ENSRNOG00000014060	1	3	NA	NA	3	NA	NA	NA	NA	NA
Mrc1	ENSRNOG00000018251	3	3	NA	NA	NA	4	1.5	NA	NA	3
Mrc2	ENSRNOG00000006548	3	2	NA	NA	2	NA	2	1	NA	NA
Mre11	ENSRNOG00000009506	2	2.5	NA	NA	3	2	NA	NA	NA	NA
Mreg	ENSRNOG00000015774	1	2	NA	NA	NA	2	NA	NA	NA	NA
Mri1	ENSRNOG00000026211	4	3.5	3	NA	4	4	NA	2	NA	NA
Mrm3	ENSRNOG00000037238	1	2	NA	NA	2	NA	NA	NA	NA	NA
Mroh1	ENSRNOG00000030355	2	2	NA	2	2	NA	NA	NA	NA	NA
Mrpl10	ENSRNOG00000009567	1	3	NA	NA	3	NA	NA	NA	NA	NA
mrpl11	ENSRNOG00000019970	2	3.5	NA	NA	4	3	NA	NA	NA	NA
Mrpl12	ENSRNOG00000036695	6	3.5	3	4	4	4	1	3	NA	NA
Mrpl13	ENSRNOG00000004401	2	3.5	NA	NA	4	3	NA	NA	NA	NA
Mrpl14	ENSRNOG00000019734	2	3	NA	NA	3	3	NA	NA	NA	NA
Mrpl15	ENSRNOG00000008566	2	3.25	NA	NA	3.5	3	NA	NA	NA	NA
Mrpl16	ENSRNOG00000021005	2	3	NA	NA	4	2	NA	NA	NA	NA
Mrpl17	ENSRNOG00000019497	2	2.5	NA	NA	3	2	NA	NA	NA	NA
Mrpl18	ENSRNOG00000014582	2	1.5	NA	NA	1	2	NA	NA	NA	NA
Mrpl19	ENSRNOG00000006968	2	2.25	NA	NA	2.5	2	NA	NA	NA	NA
Mrpl2	ENSRNOG00000018057	2	3.25	NA	NA	4	2.5	NA	NA	NA	NA
Mrpl21	ENSRNOG00000013845	2	2.75	NA	NA	3.5	2	NA	NA	NA	NA
Mrpl22	ENSRNOG00000027039	3	2	NA	2	4	2	NA	NA	NA	NA
Mrpl23	ENSRNOG00000020354	2	3.5	NA	NA	4	3	NA	NA	NA	NA
mrpl24	ENSRNOG00000022234	2	3.5	NA	NA	4	3	NA	NA	NA	NA
Mrpl27	ENSRNOG00000003724	2	3.5	NA	NA	4	3	NA	NA	NA	NA
Mrpl28	ENSRNOG00000042720	2	3	NA	NA	4	2	NA	NA	NA	NA
Mrpl3	ENSRNOG00000012650	2	3.5	NA	NA	4	3	NA	NA	NA	NA
Mrpl30	ENSRNOG00000049330	2	3.5	NA	NA	4	3	NA	NA	NA	NA
Mrpl32	ENSRNOG00000015989	2	3	NA	NA	3	3	NA	NA	NA	NA
Mrpl33	ENSRNOG00000025388	2	1.5	NA	NA	2	1	NA	NA	NA	NA
Mrpl35	ENSRNOG00000008546	1	2	NA	NA	2	NA	NA	NA	NA	NA
Mrpl37	ENSRNOG00000009078	3	3	NA	2	4	3	NA	NA	NA	NA
Mrpl38	ENSRNOG00000008256	2	2.5	NA	NA	3	2	NA	NA	NA	NA
Mrpl39	ENSRNOG00000047563	3	3	NA	2.5	4	3	NA	NA	NA	NA
Mrpl4	ENSRNOG00000020659	2	3	NA	NA	3	3	NA	NA	NA	NA
Mrpl40	ENSRNOG00000049686	2	2.75	NA	NA	4	1.5	NA	NA	NA	NA
Mrpl43	ENSRNOG00000014890	2	3.5	NA	NA	4	3	NA	NA	NA	NA
Mrpl44	ENSRNOG00000015231	2	2.5	NA	NA	3	2	NA	NA	NA	NA
Mrpl45	ENSRNOG00000010540	2	2.75	NA	NA	3.5	2	NA	NA	NA	NA
Mrpl46	ENSRNOG00000018547	2	3	NA	NA	3	3	NA	NA	NA	NA
Mrpl47	ENSRNOG00000011639	3	3	NA	4	3	2	NA	NA	NA	NA
Mrpl48	ENSRNOG00000018042	1	3	NA	NA	3	NA	NA	NA	NA	NA
Mrpl49	ENSRNOG00000020975	3	3	NA	2	3	3	NA	NA	NA	NA
Mrpl50	ENSRNOG00000053615	2	4	NA	NA	4	4	NA	NA	NA	NA
Mrpl51	ENSRNOG00000019165	1	3	NA	NA	3	NA	NA	NA	NA	NA
Mrpl52	ENSRNOG00000039297	1	4	NA	NA	4	NA	NA	NA	NA	NA
Mrpl53	ENSRNOG00000053109	2	3	NA	NA	3	3	NA	NA	NA	NA
Mrpl54	ENSRNOG00000020464	2	3	NA	NA	4	2	NA	NA	NA	NA
Mrpl55	ENSRNOG00000002943	2	2	NA	NA	3	1	NA	NA	NA	NA
Mrpl57	ENSRNOG00000010855	1	4	NA	NA	4	NA	NA	NA	NA	NA
Mrpl58	ENSRNOG00000032780	2	3.5	NA	NA	4	3	NA	NA	NA	NA
mrpl9	ENSRNOG00000020869	2	3	NA	NA	3	3	NA	NA	NA	NA
Mrps10	ENSRNOG00000022609	1	4	NA	NA	4	NA	NA	NA	NA	NA
Mrps11	ENSRNOG00000018531	1	2.5	NA	NA	2.5	NA	NA	NA	NA	NA
Mrps12	ENSRNOG00000019949	2	3	NA	NA	3	3	NA	NA	NA	NA
Mrps14	ENSRNOG00000002569	2	3	NA	NA	3	3	NA	NA	NA	NA
Mrps15	ENSRNOG00000008279	2	3	NA	NA	4	2	NA	NA	NA	NA
Mrps16	ENSRNOG00000006898	1	3	NA	NA	3	NA	NA	NA	NA	NA
Mrps17	ENSRNOG00000000926	2	3.5	NA	NA	3	4	NA	NA	NA	NA
Mrps18a	ENSRNOG00000019511	1	3	NA	NA	3	NA	NA	NA	NA	NA
Mrps18b	ENSRNOG00000000804	2	3	NA	NA	4	2	NA	NA	NA	NA
Mrps18c	ENSRNOG00000002178	1	2	NA	NA	2	NA	NA	NA	NA	NA
Mrps22	ENSRNOG00000047984	2	3.5	NA	NA	4	3	NA	NA	NA	NA
Mrps23	ENSRNOG00000010363	2	3.5	NA	NA	4	3	NA	NA	NA	NA
Mrps24	ENSRNOG00000011979	1	2	NA	NA	2	NA	NA	NA	NA	NA
Mrps25	ENSRNOG00000010912	2	3.5	NA	NA	4	3	NA	NA	NA	NA
Mrps26	ENSRNOG00000021224	2	3	NA	NA	4	2	NA	NA	NA	NA
Mrps27	ENSRNOG00000017272	3	3	NA	2	3	3	NA	NA	NA	NA
Mrps28	ENSRNOG00000032630	3	3	NA	2	4	3	NA	NA	NA	NA
Mrps30	ENSRNOG00000012136	3	2	NA	2	4	2	NA	NA	NA	NA
Mrps31	ENSRNOG00000011839	2	3	NA	NA	3	3	NA	NA	NA	NA
Mrps33	ENSRNOG00000026528	2	3.5	NA	NA	4	3	NA	NA	NA	NA
Mrps34	ENSRNOG00000015479	3	3.5	NA	1	4	3.5	NA	NA	NA	NA
Mrps35	ENSRNOG00000001842	2	3.5	NA	NA	4	3	NA	NA	NA	NA
Mrps36	ENSRNOG00000061213	4	5	4	5	5	5	NA	NA	NA	NA
Mrps5	ENSRNOG00000015192	2	3	NA	NA	4	2	NA	NA	NA	NA
Mrps7	ENSRNOG00000003797	2	3.5	NA	NA	4	3	NA	NA	NA	NA
Mrps9	ENSRNOG00000016201	2	2.75	NA	NA	3	2.5	NA	NA	NA	NA
Mrrf	ENSRNOG00000025997	2	3.5	NA	NA	4	3	NA	NA	NA	NA
Mrs2	ENSRNOG00000017545	1	2	NA	NA	2	NA	NA	NA	NA	NA
Mrtfa	ENSRNOG00000018803	1	2	NA	NA	2	NA	NA	NA	NA	NA
Mrto4	ENSRNOG00000017979	1	2	NA	NA	2	NA	NA	NA	NA	NA
Msh2	ENSRNOG00000015796	1	2	NA	NA	2	NA	NA	NA	NA	NA
Msh6	ENSRNOG00000016134	1	2	NA	NA	2	NA	NA	NA	NA	NA
Msl1	ENSRNOG00000009643	1	1	NA	NA	1	NA	NA	NA	NA	NA
Msmo1	ENSRNOG00000032297	1	3	NA	NA	3	NA	NA	NA	NA	NA
Msn	ENSRNOG00000030118	6	4.5	NA	4	5	5	2	5	NA	4
Msr1	ENSRNOG00000012779	1	2	NA	NA	NA	2	NA	NA	NA	NA
Msra	ENSRNOG00000012440	4	4	NA	3	5	5	NA	3	NA	NA
Msrb1	ENSRNOG00000055314	1	2.5	NA	NA	2.5	NA	NA	NA	NA	NA
Msrb2	ENSRNOG00000016873	3	4	NA	NA	4	4	NA	NA	NA	3
Msrb3	ENSRNOG00000042668	1	3	NA	3	NA	NA	NA	NA	NA	NA
Msto1	ENSRNOG00000020357	1	2	NA	NA	2	NA	NA	NA	NA	NA
Mt3	ENSRNOG00000018958	2	4.25	NA	NA	3.5	NA	NA	5	NA	NA
Mta1	ENSRNOG00000004711	2	1.75	NA	NA	2	1.5	NA	NA	NA	NA
Mta2	ENSRNOG00000019913	3	3	NA	NA	3	3	NA	NA	NA	2
Mtap	ENSRNOG00000006615	4	3.25	NA	NA	3	4	3.5	3	NA	NA
Mtarc1	ENSRNOG00000004101	2	3.25	NA	NA	1.5	5	NA	NA	NA	NA
Mtch1	ENSRNOG00000000527	3	2	2	NA	3	2	NA	NA	NA	NA
Mtcl1	ENSRNOG00000025527	1	2	NA	NA	2	NA	NA	NA	NA	NA
Mtdh	ENSRNOG00000006870	5	2	2	NA	4	4.5	1	1	NA	NA
Mterf2	ENSRNOG00000006978	1	2	NA	NA	2	NA	NA	NA	NA	NA
Mterf3	ENSRNOG00000004492	1	1.5	NA	NA	1.5	NA	NA	NA	NA	NA
Mtfmt	ENSRNOG00000014602	1	2	NA	NA	2	NA	NA	NA	NA	NA
Mtfp1	ENSRNOG00000004640	3	4	NA	4	4	3.5	NA	NA	NA	NA
Mtfr1l	ENSRNOG00000016937	3	3.5	NA	2	4	3.5	NA	NA	NA	NA
Mtg1	ENSRNOG00000018860	1	1	NA	NA	1	NA	NA	NA	NA	NA
Mthfd1	ENSRNOG00000005602	7	2	2	2	5	2	2	2	NA	3
Mthfd1l	ENSRNOG00000019582	3	2	2	NA	2	NA	NA	NA	NA	2
Mthfd2l	ENSRNOG00000021347	1	1	NA	NA	1	NA	NA	NA	NA	NA
Mthfr	ENSRNOG00000008553	1	2	NA	NA	2	NA	NA	NA	NA	NA
Mthfs	ENSRNOG00000013229	2	4.5	NA	NA	4	5	NA	NA	NA	NA
Mtif3	ENSRNOG00000047329	1	2	NA	NA	2	NA	NA	NA	NA	NA
Mtm1	ENSRNOG00000002516	1	2	NA	NA	2	NA	NA	NA	NA	NA
Mtmr1	ENSRNOG00000002697	2	2	NA	NA	2	2	NA	NA	NA	NA
Mtmr10	ENSRNOG00000016090	1	2	NA	NA	2	NA	NA	NA	NA	NA
Mtmr12	ENSRNOG00000022929	1	2	NA	NA	2	NA	NA	NA	NA	NA
Mtmr14	ENSRNOG00000007881	1	2	NA	NA	2	NA	NA	NA	NA	NA
Mtmr2	ENSRNOG00000005923	2	1.5	NA	NA	2	NA	NA	1	NA	NA
Mtmr3	ENSRNOG00000007120	1	2	NA	NA	2	NA	NA	NA	NA	NA
Mtmr6	ENSRNOG00000012918	2	2	NA	NA	2	NA	NA	NA	NA	2
Mtmr7	ENSRNOG00000011420	1	3	NA	NA	3	NA	NA	NA	NA	NA
Mtmr9	ENSRNOG00000011560	2	1.5	NA	NA	2	NA	NA	1	NA	NA
Mtor	ENSRNOG00000009615	3	2	NA	NA	2	2	2	NA	NA	NA
Mtpap	ENSRNOG00000016578	1	3	NA	NA	3	NA	NA	NA	NA	NA
Mtpn	ENSRNOG00000011857	6	5	5	3	5	5	NA	5	NA	5
Mtr	ENSRNOG00000017593	3	2	NA	NA	2	2	NA	NA	NA	2
Mtrf1	ENSRNOG00000047106	1	4	NA	NA	4	NA	NA	NA	NA	NA
Mtrf1l	ENSRNOG00000018773	2	3.5	NA	NA	4	3	NA	NA	NA	NA
Mtrfr	ENSRNOG00000001073	1	2	NA	NA	2	NA	NA	NA	NA	NA
Mtrr	ENSRNOG00000017826	1	2	NA	NA	2	NA	NA	NA	NA	NA
Mtss1	ENSRNOG00000009001	2	2	NA	NA	2	2	NA	NA	NA	NA
Mttp	ENSRNOG00000010655	1	5	NA	NA	NA	5	NA	NA	NA	NA
Mturn	ENSRNOG00000010205	1	1	NA	NA	NA	1	NA	NA	NA	NA
Mtus1	ENSRNOG00000010748	2	2	NA	NA	2	2	NA	NA	NA	NA
Mtx1	ENSRNOG00000042977	3	4	NA	2	4	4	NA	NA	NA	NA
Mtx2	ENSRNOG00000001559	4	4.5	NA	5	5	4	2	NA	NA	NA
Mtx3	ENSRNOG00000023837	2	2.5	NA	NA	3	NA	NA	2	NA	NA
Muc1	ENSRNOG00000020539	1	5	NA	NA	5	NA	NA	NA	NA	NA
Mug1	ENSRNOG00000037188	6	4	NA	4	1	5	3.5	5	NA	4
Mug2	ENSRNOG00000033245	2	1.5	NA	NA	1	2	NA	NA	NA	NA
Mul1	ENSRNOG00000016010	1	2	NA	NA	2	NA	NA	NA	NA	NA
Mvb12a	ENSRNOG00000017949	1	3	NA	NA	3	NA	NA	NA	NA	NA
Mvb12b	ENSRNOG00000017172	1	2	NA	NA	2	NA	NA	NA	NA	NA
Mvd	ENSRNOG00000013376	3	3	NA	NA	2	3	NA	4	NA	NA
Mvk	ENSRNOG00000049604	3	3	NA	NA	3	3	NA	2	NA	NA
Mvp	ENSRNOG00000020182	6	3.5	NA	3	5	4	4	1	NA	2
Mx1	ENSRNOG00000001959	1	5	NA	NA	5	NA	NA	NA	NA	NA
Mx2	ENSRNOG00000001963	2	2	NA	NA	2	2	NA	NA	NA	NA
Mxra7	ENSRNOG00000042915	1	2	NA	NA	2	NA	NA	NA	NA	NA
Myadm	ENSRNOG00000053450	5	3	3	4	3	3	3	NA	NA	NA
Mybbp1a	ENSRNOG00000015236	4	2.5	NA	NA	3	3	2	NA	NA	2
Mybpc1	ENSRNOG00000056493	1	1.5	NA	NA	1.5	NA	NA	NA	NA	NA
Mybpc2	ENSRNOG00000019627	1	1	NA	NA	1	NA	NA	NA	NA	NA
Mybpc3	ENSRNOG00000012307	2	3	NA	5	1	NA	NA	NA	NA	NA
Mycbp	ENSRNOG00000017166	3	4	NA	NA	4	4	NA	1	NA	NA
Myd88	ENSRNOG00000013634	2	1.75	NA	NA	2	1.5	NA	NA	NA	NA
Myef2	ENSRNOG00000005258	6	2.5	2	NA	4	2	1	3	NA	4
Myg1	ENSRNOG00000013343	4	3	NA	NA	3	3	NA	2	NA	3
Myh10	ENSRNOG00000002886	7	2	3	2	4	2	4.5	2	NA	2
Myh11	ENSRNOG00000057880	5	3	NA	2	2	3	5	NA	NA	5
Myh14	ENSRNOG00000020014	5	2	NA	2	4	2	5	2	NA	NA
Myh3	ENSRNOG00000046276	4	2	NA	5	1	NA	2	NA	2	NA
Myh4	ENSRNOG00000049695	6	2	2	5	1	2	NA	1	4	NA
Myh6	ENSRNOG00000025757	4	3.5	NA	5	1	NA	4	NA	3	NA
Myh7	ENSRNOG00000016983	4	1.75	NA	5	1.5	1	NA	NA	2	NA
Myh7b	ENSRNOG00000018997	2	1.5	NA	2	1	NA	NA	NA	NA	NA
Myh9	ENSRNOG00000004860	8	2.5	2	3	5	5	5	2	2	2
Myl1	ENSRNOG00000013262	4	3	NA	NA	2	4	NA	1	4	NA
Myl12a	ENSRNOG00000015278	4	4	NA	2	4	4	5	NA	NA	NA
Myl12b	ENSRNOG00000015733	4	5	NA	4	5	5	5	NA	NA	NA
Myl2	ENSRNOG00000030848	2	3.5	NA	5	2	NA	NA	NA	NA	NA
Myl3	ENSRNOG00000020955	2	3	NA	5	1	NA	NA	NA	NA	NA
Myl6	ENSRNOG00000054140	8	4.5	4	4	5	5	5	4	4	5
Myl7	ENSRNOG00000014409	2	2.5	NA	1	NA	NA	4	NA	NA	NA
Myl9	ENSRNOG00000020246	5	4	NA	3	1	4	5	NA	NA	5
Mylk	ENSRNOG00000002215	6	3	NA	2	3	3	4	3	NA	2
Mylk3	ENSRNOG00000017546	1	3	NA	3	NA	NA	NA	NA	NA	NA
Mylpf	ENSRNOG00000017645	3	1	NA	NA	2	1	NA	1	NA	NA
Myo10	ENSRNOG00000010161	1	2	NA	NA	2	NA	NA	NA	NA	NA
Myo19	ENSRNOG00000002852	1	2	NA	NA	2	NA	NA	NA	NA	NA
Myo1b	ENSRNOG00000048152	3	4	NA	NA	3	4	4	NA	NA	NA
Myo1c	ENSRNOG00000004072	5	4	NA	3	5	4	5	NA	2	NA
Myo1d	ENSRNOG00000003276	3	3	NA	NA	4	3	3	NA	NA	NA
Myo1e	ENSRNOG00000061928	3	2	NA	NA	4	2	2	NA	NA	NA
Myo1f	ENSRNOG00000008409	1	2	NA	NA	NA	NA	2	NA	NA	NA
Myo5a	ENSRNOG00000058866	3	3	3	NA	3	NA	NA	1.5	NA	NA
Myo5b	ENSRNOG00000014104	1	3	NA	NA	3	NA	NA	NA	NA	NA
Myo5c	ENSRNOG00000008356	1	2	NA	NA	2	NA	NA	NA	NA	NA
Myo7a	ENSRNOG00000013641	2	2	NA	NA	2	NA	NA	NA	NA	2
Myo7b	ENSRNOG00000015035	1	2	NA	NA	2	NA	NA	NA	NA	NA
Myo9a	ENSRNOG00000011619	1	2	NA	NA	2	NA	NA	NA	NA	NA
Myo9b	ENSRNOG00000016256	1	2	NA	NA	2	NA	NA	NA	NA	NA
Myof	ENSRNOG00000016117	2	3.5	NA	NA	4	NA	3	NA	NA	NA
Myom2	ENSRNOG00000011754	2	3	NA	5	1	NA	NA	NA	NA	NA
Myom3	ENSRNOG00000032994	2	1.5	NA	2	1	NA	NA	NA	NA	NA
Myorg	ENSRNOG00000023208	1	2	NA	NA	2	NA	NA	NA	NA	NA
Myoz1	ENSRNOG00000040122	1	2	NA	NA	2	NA	NA	NA	NA	NA
Myoz2	ENSRNOG00000014815	1	5	NA	5	NA	NA	NA	NA	NA	NA
Mypn	ENSRNOG00000000383	1	2	NA	2	NA	NA	NA	NA	NA	NA
Mzt2b	ENSRNOG00000001834	1	1	NA	NA	1	NA	NA	NA	NA	NA
N4bp3	ENSRNOG00000021731	1	2	NA	NA	2	NA	NA	NA	NA	NA
Naa10	ENSRNOG00000060063	2	2.25	NA	NA	2.5	2	NA	NA	NA	NA
Naa15	ENSRNOG00000012385	3	3	NA	NA	3	3	NA	NA	NA	2
Naa25	ENSRNOG00000001350	2	1.5	NA	NA	2	NA	NA	1	NA	NA
Naa30	ENSRNOG00000014192	2	2	NA	NA	2	2	NA	NA	NA	NA
Naa35	ENSRNOG00000018417	1	2	NA	NA	2	NA	NA	NA	NA	NA
Naa50	ENSRNOG00000039017	2	3.5	NA	NA	4	3	NA	NA	NA	NA
Naa80	ENSRNOG00000054063	1	2.5	NA	NA	2.5	NA	NA	NA	NA	NA
Naaa	ENSRNOG00000002273	1	1	NA	NA	NA	1	NA	NA	NA	NA
Naalad2	ENSRNOG00000005955	1	2	NA	NA	NA	NA	NA	NA	NA	2
Nab1	ENSRNOG00000012959	1	2	NA	NA	2	NA	NA	NA	NA	NA
Naca	ENSRNOG00000002632	7	4	4	3	5	5	5	4	NA	4
Nacad	ENSRNOG00000053875	1	1	NA	NA	NA	NA	NA	1	NA	NA
Nacc1	ENSRNOG00000002864	1	2	NA	NA	2	NA	NA	NA	NA	NA
Nacc2	ENSRNOG00000018231	1	1.5	NA	NA	1.5	NA	NA	NA	NA	NA
Nadk	ENSRNOG00000016936	2	2	NA	NA	2	2	NA	NA	NA	NA
Nadk2	ENSRNOG00000054157	3	4	NA	2	4	5	NA	NA	NA	NA
Nadsyn1	ENSRNOG00000020736	2	2.25	NA	NA	2	2.5	NA	NA	NA	NA
Naga	ENSRNOG00000008064	5	3	NA	2	3	4	2	NA	NA	3
Nagk	ENSRNOG00000013911	3	3	NA	NA	4	3	NA	2	NA	NA
Naglt1	ENSRNOG00000000590	1	4	NA	NA	4	NA	NA	NA	NA	NA
Naglu	ENSRNOG00000032381	2	1.5	NA	NA	1	2	NA	NA	NA	NA
Nags	ENSRNOG00000020879	1	4	NA	NA	NA	4	NA	NA	NA	NA
Nampt	ENSRNOG00000009754	5	3	NA	3	5	5	2	3	NA	NA
Nanp	ENSRNOG00000008307	2	2.5	NA	NA	2	3	NA	NA	NA	NA
Nans	ENSRNOG00000008945	7	4	3	2	5	5	4	4	NA	1
Nap1l1	ENSRNOG00000003890	6	4	4	NA	4	3	5	3	NA	5
Nap1l4	ENSRNOG00000020615	7	4	4	3	5	3	4	2	NA	5
Nap1l5	ENSRNOG00000007808	2	4.5	4	NA	NA	NA	NA	5	NA	NA
Napa	ENSRNOG00000001494	7	2	5	2	5	5	1	2	NA	1
Napb	ENSRNOG00000004753	2	4.5	5	NA	NA	NA	NA	4	NA	NA
Napepld	ENSRNOG00000011363	1	2	NA	NA	2	NA	NA	NA	NA	NA
Napg	ENSRNOG00000018914	5	4	5	NA	4	4	NA	2	NA	3
Naprt	ENSRNOG00000007939	3	3	NA	3	4.5	NA	NA	1	NA	NA
Napsa	ENSRNOG00000019854	3	2.5	NA	NA	2.5	2	4	NA	NA	NA
Nars1	ENSRNOG00000017852	7	4	4	3	4	4	2	4	NA	3
Nars2	ENSRNOG00000011476	1	2	NA	NA	2	NA	NA	NA	NA	NA
Nasp	ENSRNOG00000016454	3	3	NA	NA	3	2	NA	NA	NA	5
Nat1	ENSRNOG00000014055	2	4	NA	NA	4	4	NA	NA	NA	NA
Nat10	ENSRNOG00000008663	1	2	NA	NA	2	NA	NA	NA	NA	NA
Nat2	ENSRNOG00000049498	1	2	NA	NA	2	NA	NA	NA	NA	NA
Nat8b	ENSRNOG00000015851	1	3	NA	NA	3	NA	NA	NA	NA	NA
Nat8f1	ENSRNOG00000015799	1	3.5	NA	NA	3.5	NA	NA	NA	NA	NA
Nat8f4	ENSRNOG00000057086	1	3	NA	NA	NA	3	NA	NA	NA	NA
Natd1	ENSRNOG00000050567	1	3	NA	NA	3	NA	NA	NA	NA	NA
Nav1	ENSRNOG00000008425	1	1	NA	NA	1	NA	NA	NA	NA	NA
Nav2	ENSRNOG00000014530	1	2	NA	NA	2	NA	NA	NA	NA	NA
Naxd	ENSRNOG00000015021	6	2.5	2	3	4	4	NA	2	NA	2
Naxe	ENSRNOG00000019201	7	4	3	4	4	5	4	4	NA	4
Nbas	ENSRNOG00000024503	2	2	NA	NA	2	2	NA	NA	NA	NA
Nbn	ENSRNOG00000008580	1	2	NA	NA	2	NA	NA	NA	NA	NA
Ncald	ENSRNOG00000042978	4	2	4	NA	2	2	NA	2	NA	NA
Ncam1	ENSRNOG00000031890	3	4	4	NA	2	NA	NA	4	NA	NA
Ncan	ENSRNOG00000048036	2	3.5	3	NA	NA	NA	NA	4	NA	NA
Ncbp1	ENSRNOG00000023605	2	2.5	NA	NA	3	2	NA	NA	NA	NA
Ncbp3	ENSRNOG00000018550	1	2	NA	NA	2	NA	NA	NA	NA	NA
Nccrp1	ENSRNOG00000054506	1	2	NA	NA	2	NA	NA	NA	NA	NA
Ncdn	ENSRNOG00000011751	3	4	5	NA	2	NA	NA	4	NA	NA
Nceh1	ENSRNOG00000013313	4	3	3	3	4	NA	3	NA	NA	NA
Nck2	ENSRNOG00000017155	1	2	NA	NA	2	NA	NA	NA	NA	NA
Nckap1	ENSRNOG00000007518	5	2	4	NA	3	2	2	2	NA	NA
Nckap1l	ENSRNOG00000036829	1	1	NA	NA	1	NA	NA	NA	NA	NA
Ncl	ENSRNOG00000018273	7	4	2	3	5	5	4	3	NA	4
Ncln	ENSRNOG00000004793	3	4	NA	NA	4	4	2	NA	NA	NA
Ncoa1	ENSRNOG00000004068	1	2	NA	NA	2	NA	NA	NA	NA	NA
Ncoa2	ENSRNOG00000007975	1	2	NA	NA	2	NA	NA	NA	NA	NA
Ncoa3	ENSRNOG00000005616	1	2	NA	NA	2	NA	NA	NA	NA	NA
Ncoa5	ENSRNOG00000017824	2	3	NA	NA	3	NA	NA	NA	NA	3
Ncor1	ENSRNOG00000055246	1	2	NA	NA	2	NA	NA	NA	NA	NA
Ncor2	ENSRNOG00000001004	1	2	NA	NA	2	NA	NA	NA	NA	NA
Ncs1	ENSRNOG00000008761	1	2	NA	NA	2	NA	NA	NA	NA	NA
Ncstn	ENSRNOG00000005355	3	2	NA	NA	2	2	2	NA	NA	NA
ND1	ENSRNOG00000030644	3	4	NA	5	4	4	NA	NA	NA	NA
ND2	ENSRNOG00000031033	2	4	NA	4	NA	4	NA	NA	NA	NA
ND4	ENSRNOG00000029707	4	3.75	NA	5	3.5	4	2	NA	NA	NA
ND5	ENSRNOG00000029971	4	4.5	3	5	5	4	NA	NA	NA	NA
Ndc1	ENSRNOG00000010620	1	2	NA	NA	2	NA	NA	NA	NA	NA
Ndel1	ENSRNOG00000004139	1	2	NA	NA	2	NA	NA	NA	NA	NA
Ndor1	ENSRNOG00000010616	1	1	NA	NA	1	NA	NA	NA	NA	NA
Ndrg1	ENSRNOG00000007393	4	3.5	3	NA	5	NA	NA	4	NA	1
Ndrg2	ENSRNOG00000010389	6	5	5	5	4	5	2	5	NA	NA
Ndrg4	ENSRNOG00000012482	3	3	4	NA	2	NA	NA	3	NA	NA
Ndst1	ENSRNOG00000019014	2	1.75	NA	NA	2	1.5	NA	NA	NA	NA
Ndufa10l1	ENSRNOG00000062245	1	1.5	NA	NA	1.5	NA	NA	NA	NA	NA
Ndufa11	ENSRNOG00000048320	4	5	4	5	5	5	NA	NA	NA	NA
Ndufa12	ENSRNOG00000007407	4	5	4	5	5	5	NA	NA	NA	NA
Ndufa2	ENSRNOG00000017571	5	5	3	5	5	5	NA	1	NA	NA
Ndufa4	ENSRNOG00000005512	6	5	5	5	5	5	5	1	NA	NA
Ndufa5	ENSRNOG00000005698	4	5	5	5	5	5	NA	NA	NA	NA
Ndufa6	ENSRNOG00000008569	4	5	3	5	5	5	NA	NA	NA	NA
Ndufa7	ENSRNOG00000006939	6	4	3	5	5	5	NA	1	NA	3
Ndufa8	ENSRNOG00000005668	5	5	4	5	5	5	NA	1	NA	NA
Ndufa9	ENSRNOG00000061684	4	5	3	5	5	5	NA	NA	NA	NA
Ndufab1	ENSRNOG00000018129	6	4	4	5	3	5	NA	3	NA	4
Ndufaf1	ENSRNOG00000005006	2	3.25	NA	NA	3.5	3	NA	NA	NA	NA
Ndufaf2	ENSRNOG00000055079	3	3	NA	2	4	3	NA	NA	NA	NA
Ndufaf3	ENSRNOG00000020068	3	3	NA	3	4	2.5	NA	NA	NA	NA
Ndufaf4	ENSRNOG00000007506	3	3	NA	3	4	3	NA	NA	NA	NA
Ndufaf5	ENSRNOG00000004784	1	3	NA	NA	3	NA	NA	NA	NA	NA
Ndufaf6	ENSRNOG00000040040	3	2	NA	2	2	3	NA	NA	NA	NA
Ndufaf7	ENSRNOG00000005279	2	2.5	NA	NA	3	2	NA	NA	NA	NA
Ndufb10	ENSRNOG00000014568	6	4.5	4	5	5	5	3	1	NA	NA
Ndufb11	ENSRNOG00000008329	3	5	NA	5	5	5	NA	NA	NA	NA
Ndufb2	ENSRNOG00000026616	1	5	NA	5	NA	NA	NA	NA	NA	NA
Ndufb4	ENSRNOG00000002721	4	5	4	5	5	5	NA	NA	NA	NA
Ndufb5	ENSRNOG00000011949	4	5	3	5	5	5	NA	NA	NA	NA
Ndufb6	ENSRNOG00000024539	3	5	NA	5	5	4	NA	NA	NA	NA
Ndufb7	ENSRNOG00000028717	4	5	3	5	5	5	NA	NA	NA	NA
Ndufb8	ENSRNOG00000014078	4	5	4	5	5	5	NA	NA	NA	NA
Ndufb9	ENSRNOG00000009364	3	5	NA	5	5	5	NA	NA	NA	NA
Ndufc2	ENSRNOG00000012383	3	5	NA	5	5	5	NA	NA	NA	NA
Ndufs1	ENSRNOG00000011849	7	4	4	5	5	5	2.5	1	NA	3
Ndufs2	ENSRNOG00000038372	5	5	4	5	5	5	NA	NA	NA	2
Ndufs3	ENSRNOG00000009155	7	4	4	5	5	5	2	1	NA	2
Ndufs4	ENSRNOG00000011383	5	5	3	5	5	5	NA	1	NA	NA
Ndufs7	ENSRNOG00000024568	5	5	4	5	5	5	NA	1	NA	NA
Ndufs8	ENSRNOG00000017446	4	5	NA	5	5	5	NA	1	NA	NA
Ndufv1	ENSRNOG00000018117	6	4.5	4	5	5	5	NA	1	NA	3
Ndufv2	ENSRNOG00000042503	7	4	4	5	5	5	3	2	NA	3
Ndufv3	ENSRNOG00000001182	4	5	NA	5	5	5	1.5	NA	NA	NA
Nebl	ENSRNOG00000049452	5	3	3	5	3	NA	3	4	NA	NA
Necab1	ENSRNOG00000007256	1	1	NA	NA	NA	NA	NA	1	NA	NA
Necab2	ENSRNOG00000015084	1	3	3	NA	NA	NA	NA	NA	NA	NA
Necap1	ENSRNOG00000009236	4	4	4	NA	4	3	NA	4	NA	NA
Necap2	ENSRNOG00000008427	2	3.5	NA	NA	4	3	NA	NA	NA	NA
Nectin1	ENSRNOG00000006403	3	2	3	NA	2	NA	NA	1	NA	NA
Nectin2	ENSRNOG00000018730	4	2.5	NA	NA	4	3	NA	1	NA	2
Nectin4	ENSRNOG00000004029	1	3	NA	NA	3	NA	NA	NA	NA	NA
Nedd4	ENSRNOG00000058898	4	3	NA	2	3	3	3	NA	NA	NA
Nedd8	ENSRNOG00000019895	7	5	5	4	5	5	5	5	NA	5
Nedd9	ENSRNOG00000014548	1	1	NA	NA	1	NA	NA	NA	NA	NA
Nefh	ENSRNOG00000008716	2	4	3	NA	NA	NA	NA	5	NA	NA
Nefl	ENSRNOG00000013658	2	4.5	4	NA	NA	NA	NA	5	NA	NA
Nefm	ENSRNOG00000013916	3	3	3	NA	1	NA	NA	5	NA	NA
Negr1	ENSRNOG00000021410	2	4	5	NA	NA	NA	NA	3	NA	NA
Nek7	ENSRNOG00000000657	2	2.5	NA	NA	3	2	NA	NA	NA	NA
Nelfa	ENSRNOG00000015474	2	2.5	NA	NA	3	2	NA	NA	NA	NA
Nelfe	ENSRNOG00000000420	1	3	NA	NA	3	NA	NA	NA	NA	NA
Nenf	ENSRNOG00000003833	4	2	2	NA	2	2	NA	NA	NA	4
Nes	ENSRNOG00000018681	2	1	NA	NA	1	NA	NA	1	NA	NA
Neu1	ENSRNOG00000032942	1	2	NA	NA	2	NA	NA	NA	NA	NA
NEWGENE_6497122	ENSRNOG00000004461	1	3	NA	NA	3	NA	NA	NA	NA	NA
Nexn	ENSRNOG00000012512	3	2	NA	2	2	NA	2	NA	NA	NA
Nf1	ENSRNOG00000013780	1	2	NA	NA	2	NA	NA	NA	NA	NA
Nf2	ENSRNOG00000007948	1	2	NA	NA	2	NA	NA	NA	NA	NA
Nfasc	ENSRNOG00000030515	2	4	4	NA	NA	NA	NA	4	NA	NA
Nfat5	ENSRNOG00000011879	1	2	NA	NA	2	NA	NA	NA	NA	NA
Nfatc2	ENSRNOG00000012175	1	1.5	NA	NA	1.5	NA	NA	NA	NA	NA
Nfatc2ip	ENSRNOG00000057384	1	2	NA	NA	2	NA	NA	NA	NA	NA
Nfia	ENSRNOG00000006966	2	3	NA	NA	2	4	NA	NA	NA	NA
Nfib	ENSRNOG00000009795	2	3	NA	NA	3	3	NA	NA	NA	NA
Nfic	ENSRNOG00000004505	1	2	NA	NA	2	NA	NA	NA	NA	NA
Nfix	ENSRNOG00000002983	2	2	NA	NA	2	2	NA	NA	NA	NA
Nfkb1	ENSRNOG00000023258	2	2	NA	NA	2	2	NA	NA	NA	NA
Nfkb2	ENSRNOG00000019311	2	2	NA	NA	2	NA	2	NA	NA	NA
Nfkbib	ENSRNOG00000020063	1	2	NA	NA	2	NA	NA	NA	NA	NA
Nfrkb	ENSRNOG00000008278	1	2	NA	NA	2	NA	NA	NA	NA	NA
Nfs1	ENSRNOG00000045686	3	5	NA	2	5	5	NA	NA	NA	NA
Nfu1	ENSRNOG00000018410	3	3	NA	3	3	4	NA	NA	NA	NA
Nfx1	ENSRNOG00000009015	2	1.75	NA	2	1.5	NA	NA	NA	NA	NA
Nfxl1	ENSRNOG00000058588	1	2	NA	NA	2	NA	NA	NA	NA	NA
Nfya	ENSRNOG00000012702	1	4	NA	NA	4	NA	NA	NA	NA	NA
Nfyb	ENSRNOG00000010309	1	3	NA	NA	3	NA	NA	NA	NA	NA
Nfyc	ENSRNOG00000010735	2	2	NA	NA	2	2	NA	NA	NA	NA
Ngef	ENSRNOG00000016653	2	2.5	2	NA	3	NA	NA	NA	NA	NA
Ngly1	ENSRNOG00000006143	2	3	NA	NA	3	3	NA	NA	NA	NA
Ngp	ENSRNOG00000024330	2	2.75	NA	NA	NA	1.5	4	NA	NA	NA
Nhlrc2	ENSRNOG00000016948	4	2.5	NA	1.5	3	4	NA	2	NA	NA
Nhp2	ENSRNOG00000004247	1	4	NA	NA	4	NA	NA	NA	NA	NA
Nhsl1	ENSRNOG00000060603	1	2	NA	NA	2	NA	NA	NA	NA	NA
Niban1	ENSRNOG00000002403	3	3	NA	NA	4	NA	3	NA	NA	2
Niban2	ENSRNOG00000015845	4	3	NA	NA	4	2	4	1	NA	NA
Nid1	ENSRNOG00000002461	5	4	NA	4	4	NA	5	2	2	NA
Nid2	ENSRNOG00000000341	4	2.5	NA	2	3	NA	3	1	NA	NA
Nif3l1	ENSRNOG00000013446	2	2	NA	NA	2	2	NA	NA	NA	NA
Nifk	ENSRNOG00000025701	1	2.5	NA	NA	2.5	NA	NA	NA	NA	NA
Nin	ENSRNOG00000005540	1	1.5	NA	NA	NA	1.5	NA	NA	NA	NA
Ninj1	ENSRNOG00000016587	1	1	NA	NA	1	NA	NA	NA	NA	NA
Nipal1	ENSRNOG00000025882	1	3	NA	NA	3	NA	NA	NA	NA	NA
Nipsnap1	ENSRNOG00000008374	3	5	5	NA	5	5	NA	NA	NA	NA
Nipsnap2	ENSRNOG00000023919	4	4.5	4	5	5	NA	1	NA	NA	NA
Nipsnap3a	ENSRNOG00000039113	1	2	NA	NA	NA	NA	NA	NA	NA	2
Nipsnap3b	ENSRNOG00000010332	1	5	NA	NA	NA	5	NA	NA	NA	NA
Nit1	ENSRNOG00000003881	6	3	2	2	3	5	3	NA	NA	3
Nit2	ENSRNOG00000027797	7	4	4	4	5	5	3	5	NA	1
Nkap	ENSRNOG00000053813	1	3	NA	NA	3	NA	NA	NA	NA	NA
Nkiras2	ENSRNOG00000018095	1	3	NA	NA	3	NA	NA	NA	NA	NA
Nle1	ENSRNOG00000008287	1	1.5	NA	NA	1.5	NA	NA	NA	NA	NA
Nlgn1	ENSRNOG00000032576	1	1	NA	NA	NA	NA	NA	1	NA	NA
Nlgn2	ENSRNOG00000015430	2	2	2	NA	NA	NA	NA	2	NA	NA
Nlgn3	ENSRNOG00000003812	2	3	3	NA	NA	NA	NA	3	NA	NA
Nln	ENSRNOG00000011561	5	2	NA	2	3	5	1.5	2	NA	NA
Nlrx1	ENSRNOG00000052386	3	2.5	NA	2	2.5	4	NA	NA	NA	NA
Nme1	ENSRNOG00000002693	7	4	5	2	4	5	1	5	NA	4
Nme2	ENSRNOG00000002671	7	5	5	5	5	5	5	5	NA	5
Nme4	ENSRNOG00000050424	1	1.5	NA	NA	1.5	NA	NA	NA	NA	NA
Nme6	ENSRNOG00000020721	1	1	NA	NA	NA	1	NA	NA	NA	NA
Nme7	ENSRNOG00000002898	1	1.5	NA	NA	1.5	NA	NA	NA	NA	NA
Nmnat1	ENSRNOG00000015962	2	2.5	NA	NA	2	3	NA	NA	NA	NA
Nmnat3	ENSRNOG00000013585	2	4	NA	NA	4	4	NA	NA	NA	NA
Nmral1	ENSRNOG00000003794	4	2	NA	NA	3	4	1	1	NA	NA
Nmrk1	ENSRNOG00000012665	1	2.5	NA	NA	2.5	NA	NA	NA	NA	NA
Nmt1	ENSRNOG00000002989	7	2	2	2	4	4	2	2	NA	3
Nnmt	ENSRNOG00000005930	1	4	NA	NA	NA	4	NA	NA	NA	NA
Nnt	ENSRNOG00000026842	6	4	2	5	5	5	3	NA	NA	3
Noa1	ENSRNOG00000002055	1	1	NA	NA	1	NA	NA	NA	NA	NA
Nob1	ENSRNOG00000021890	2	2	NA	NA	2	2	NA	NA	NA	NA
Nol10	ENSRNOG00000005344	1	1	NA	NA	1	NA	NA	NA	NA	NA
Nol3	ENSRNOG00000015588	2	3	NA	3	NA	NA	NA	3	NA	NA
Nol6	ENSRNOG00000010409	2	2	NA	NA	2	2	NA	NA	NA	NA
Nol9	ENSRNOG00000010109	1	2	NA	NA	2	NA	NA	NA	NA	NA
Nolc1	ENSRNOG00000018704	2	3	NA	NA	3	3	NA	NA	NA	NA
Nomo1	ENSRNOG00000021118	3	4	NA	NA	4	4	NA	NA	NA	2
Nono	ENSRNOG00000003689	7	3	3	2	5	4	4	2	NA	2
Nop10	ENSRNOG00000005184	2	3.5	NA	NA	3	4	NA	NA	NA	NA
Nop14	ENSRNOG00000012147	1	1	NA	NA	1	NA	NA	NA	NA	NA
Nop16	ENSRNOG00000017284	2	2.5	NA	NA	2	3	NA	NA	NA	NA
Nop2	ENSRNOG00000018453	2	2	NA	NA	2	2	NA	NA	NA	NA
Nop56	ENSRNOG00000007128	4	3	NA	NA	4	4	2	NA	NA	2
Nop58	ENSRNOG00000016486	3	4	NA	NA	4	4	2	NA	NA	NA
Nop9	ENSRNOG00000020321	1	2	NA	NA	2	NA	NA	NA	NA	NA
Nos1	ENSRNOG00000001130	3	2	2	2	2	NA	NA	NA	NA	NA
Nos3	ENSRNOG00000009348	1	2	NA	NA	2	NA	NA	NA	NA	NA
Nosip	ENSRNOG00000020543	1	2.5	NA	NA	2.5	NA	NA	NA	NA	NA
Notch2	ENSRNOG00000018835	1	2	NA	NA	2	NA	NA	NA	NA	NA
Nova1	ENSRNOG00000031440	1	4	NA	NA	NA	NA	NA	4	NA	NA
Nox4	ENSRNOG00000013925	1	1	NA	NA	1	NA	NA	NA	NA	NA
Np4	ENSRNOG00000028707	1	3	NA	NA	NA	3	NA	NA	NA	NA
Npc1	ENSRNOG00000012016	2	2.5	NA	NA	2	3	NA	NA	NA	NA
Npc2	ENSRNOG00000012062	4	5	NA	NA	5	5	NA	3	NA	5
Npepl1	ENSRNOG00000028384	3	4	NA	3	4	4	NA	NA	NA	NA
Npepps	ENSRNOG00000023095	7	4	4	4	5	4	3	5	NA	3
Nphs2	ENSRNOG00000004030	1	1.5	NA	NA	1.5	NA	NA	NA	NA	NA
Npl	ENSRNOG00000002775	3	2	NA	NA	3	2	NA	1	NA	NA
Nploc4	ENSRNOG00000036698	5	3	NA	2	3	4	NA	2	NA	3
Npm1	ENSRNOG00000004616	6	4.5	4	4	5	5	5	2	NA	NA
Npm3	ENSRNOG00000017622	3	3	NA	NA	3	3	NA	NA	NA	4
Nppa	ENSRNOG00000008176	1	1	NA	1	NA	NA	NA	NA	NA	NA
Nprl3	ENSRNOG00000020541	1	2	NA	NA	2	NA	NA	NA	NA	NA
Nptn	ENSRNOG00000009029	4	3.5	5	NA	3	3	4	NA	NA	NA
Nptx1	ENSRNOG00000003741	2	2.5	2	NA	NA	NA	NA	3	NA	NA
Nqo1	ENSRNOG00000012772	4	4	NA	NA	4	4	1	5	NA	NA
Nqo2	ENSRNOG00000017820	3	4	NA	4	4	5	NA	NA	NA	NA
Nr2c2	ENSRNOG00000010536	1	1.5	NA	NA	1.5	NA	NA	NA	NA	NA
Nr2f2	ENSRNOG00000010308	1	3	NA	NA	3	NA	NA	NA	NA	NA
Nr2f6	ENSRNOG00000016892	1	2	NA	NA	2	NA	NA	NA	NA	NA
Nr3c1	ENSRNOG00000014096	1	2	NA	NA	2	NA	NA	NA	NA	NA
Nr3c2	ENSRNOG00000034007	1	1.5	NA	NA	1.5	NA	NA	NA	NA	NA
Nradd	ENSRNOG00000020936	1	2	NA	NA	2	NA	NA	NA	NA	NA
Nrap	ENSRNOG00000016714	1	2	NA	2	NA	NA	NA	NA	NA	NA
Nras	ENSRNOG00000023079	2	3.5	5	NA	2	NA	NA	NA	NA	NA
Nrbf2	ENSRNOG00000000641	1	2	NA	NA	NA	2	NA	NA	NA	NA
Nrbp1	ENSRNOG00000050570	2	2.5	NA	NA	3	NA	NA	2	NA	NA
Nrbp2	ENSRNOG00000029535	1	2	NA	NA	NA	NA	NA	2	NA	NA
Nrcam	ENSRNOG00000004067	2	4	4	NA	NA	NA	NA	4	NA	NA
Nrdc	ENSRNOG00000007111	3	3	NA	NA	3	2	NA	NA	NA	5
Nrf1	ENSRNOG00000008752	1	1	NA	NA	1	NA	NA	NA	NA	NA
Nrg1	ENSRNOG00000010392	1	2	NA	NA	2	NA	NA	NA	NA	NA
Nrip3	ENSRNOG00000013290	1	1	NA	NA	1	NA	NA	NA	NA	NA
Nrm	ENSRNOG00000000818	1	3	NA	NA	3	NA	NA	NA	NA	NA
Nrp1	ENSRNOG00000010744	1	2	NA	NA	2	NA	NA	NA	NA	NA
Nrxn1	ENSRNOG00000050220	2	2	2	NA	NA	NA	NA	2	NA	NA
Nrxn2	ENSRNOG00000021103	1	2	NA	NA	NA	NA	NA	2	NA	NA
Nrxn3	ENSRNOG00000047574	2	2.5	2	NA	NA	NA	NA	3	NA	NA
Nsd1	ENSRNOG00000016680	1	1	NA	NA	1	NA	NA	NA	NA	NA
Nsd3	ENSRNOG00000015621	1	2	NA	NA	2	NA	NA	NA	NA	NA
Nsdhl	ENSRNOG00000057814	2	3.5	NA	NA	2	5	NA	NA	NA	NA
Nsf	ENSRNOG00000003905	5	4	5	NA	4	4	2	5	NA	NA
Nsfl1c	ENSRNOG00000008604	7	5	4	3	5	5	4	5	NA	5
Nsrp1	ENSRNOG00000022502	1	1	NA	NA	1	NA	NA	NA	NA	NA
Nsun2	ENSRNOG00000017254	2	2.5	NA	NA	3	2	NA	NA	NA	NA
Nsun4	ENSRNOG00000046192	1	3	NA	NA	3	NA	NA	NA	NA	NA
Nt5c1a	ENSRNOG00000015283	1	3	NA	NA	3	NA	NA	NA	NA	NA
Nt5c1b	ENSRNOG00000004296	1	1	NA	NA	NA	NA	NA	NA	NA	1
Nt5c2	ENSRNOG00000020179	6	2	NA	2	4	2	2	2	NA	2
Nt5c3a	ENSRNOG00000005981	4	2.5	NA	2	3	3	NA	1	NA	NA
Nt5c3b	ENSRNOG00000016475	4	2	NA	NA	3	2	NA	2	NA	2
Nt5dc1	ENSRNOG00000000546	2	2	NA	NA	2	2	NA	NA	NA	NA
Nt5dc2	ENSRNOG00000018358	1	2	NA	NA	2	NA	NA	NA	NA	NA
Nt5e	ENSRNOG00000011071	5	3	NA	2	3	4	NA	NA	3	3
Ntm	ENSRNOG00000023720	1	4	4	NA	NA	NA	NA	NA	NA	NA
Ntmt1	ENSRNOG00000024809	1	2	NA	NA	2	NA	NA	NA	NA	NA
Ntpcr	ENSRNOG00000019922	3	3	NA	NA	3	3	NA	NA	NA	2
Ntrk2	ENSRNOG00000018839	2	2.5	2	NA	NA	NA	NA	3	NA	NA
Nuak2	ENSRNOG00000000034	1	2	NA	NA	2	NA	NA	NA	NA	NA
Nubp1	ENSRNOG00000002574	2	4	NA	NA	4	4	NA	NA	NA	NA
Nubp2	ENSRNOG00000015090	2	4	NA	NA	4	4	NA	NA	NA	NA
Nubpl	ENSRNOG00000027444	2	3	NA	NA	3	3	NA	NA	NA	NA
Nucb1	ENSRNOG00000020889	6	2	2	1	5	4	2	2	NA	NA
Nucb2	ENSRNOG00000020456	3	3	NA	NA	3	4.5	3	NA	NA	NA
Nucks1	ENSRNOG00000047287	1	4	NA	NA	4	NA	NA	NA	NA	NA
Nudc	ENSRNOG00000051720	7	4	3	2	5	4	3	4	NA	5
Nudcd1	ENSRNOG00000024929	2	2.5	NA	NA	3	2	NA	NA	NA	NA
Nudcd2	ENSRNOG00000060914	3	4	NA	NA	4	4	NA	NA	NA	4
Nudt1	ENSRNOG00000001260	2	3.5	NA	NA	4	3	NA	NA	NA	NA
Nudt12	ENSRNOG00000022576	2	2.25	NA	NA	2	2.5	NA	NA	NA	NA
Nudt14	ENSRNOG00000014362	3	4	NA	NA	4	4	NA	1.5	NA	NA
Nudt16l1	ENSRNOG00000003224	2	2	NA	NA	3	1	NA	NA	NA	NA
Nudt18	ENSRNOG00000011831	2	1	NA	NA	1	NA	NA	NA	NA	1
Nudt19	ENSRNOG00000059386	3	3	NA	3	3	3.5	NA	NA	NA	NA
Nudt2	ENSRNOG00000013110	2	4	NA	NA	4	4	NA	NA	NA	NA
Nudt21	ENSRNOG00000042983	4	3.5	NA	NA	4	4	3	3	NA	NA
Nudt3	ENSRNOG00000061176	4	3	NA	NA	3	2	NA	5	NA	3
Nudt4	ENSRNOG00000009094	3	3	NA	NA	5	3	NA	1	NA	NA
Nudt5	ENSRNOG00000017741	4	3.5	NA	NA	4.5	4	3	3	NA	NA
Nudt6	ENSRNOG00000017420	2	2	NA	NA	1	3	NA	NA	NA	NA
Nudt8	ENSRNOG00000017955	3	3	NA	3	3	4	NA	NA	NA	NA
Nudt9	ENSRNOG00000002186	4	2.5	NA	NA	2	4	NA	2	NA	3
Nufip2	ENSRNOG00000024964	2	2.5	NA	NA	3	2	NA	NA	NA	NA
Numbl	ENSRNOG00000020867	3	2	2	NA	2	2.5	NA	NA	NA	NA
Nup107	ENSRNOG00000006541	2	2	NA	NA	2	2	NA	NA	NA	NA
Nup133	ENSRNOG00000017919	2	2.5	NA	NA	3	2	NA	NA	NA	NA
Nup153	ENSRNOG00000001456	2	2	NA	NA	2	2	NA	NA	NA	NA
Nup155	ENSRNOG00000013411	3	3	NA	NA	3	3	2	NA	NA	NA
Nup205	ENSRNOG00000010852	3	2	NA	NA	2	2	2	NA	NA	NA
Nup210	ENSRNOG00000005390	2	2.5	NA	NA	2	3	NA	NA	NA	NA
Nup214	ENSRNOG00000047244	1	2	NA	NA	2	NA	NA	NA	NA	NA
Nup35	ENSRNOG00000009290	2	3.5	NA	NA	4	3	NA	NA	NA	NA
Nup37	ENSRNOG00000004727	2	2.25	NA	NA	2	2.5	NA	NA	NA	NA
Nup43	ENSRNOG00000049505	2	3	NA	NA	3	3	NA	NA	NA	NA
Nup50	ENSRNOG00000013423	3	3	NA	NA	3	2	NA	NA	NA	3
Nup54	ENSRNOG00000002247	2	3	NA	NA	3	3	NA	NA	NA	NA
Nup58	ENSRNOG00000012644	2	2.5	NA	NA	2	3	NA	NA	NA	NA
Nup62	ENSRNOG00000048733	2	3	NA	NA	3	3	NA	NA	NA	NA
Nup85	ENSRNOG00000003673	3	2	NA	NA	3	2	2	NA	NA	NA
Nup88	ENSRNOG00000006126	2	2	NA	NA	2	2	NA	NA	NA	NA
Nup93	ENSRNOG00000018564	4	2.5	NA	NA	4	3	2	NA	NA	2
Nup98	ENSRNOG00000020347	2	2.5	NA	NA	3	2	NA	NA	NA	NA
Nutf2	ENSRNOG00000018945	7	4	5	4	3	5	4	5	NA	4
Nvl	ENSRNOG00000003629	1	1.5	NA	NA	1.5	NA	NA	NA	NA	NA
Nxf1	ENSRNOG00000019069	2	2.5	NA	NA	3	2	NA	NA	NA	NA
Nxn	ENSRNOG00000008178	1	1.5	NA	NA	1.5	NA	NA	NA	NA	NA
Oard1	ENSRNOG00000012679	1	1.5	NA	NA	1.5	NA	NA	NA	NA	NA
Oas1a	ENSRNOG00000001369	1	3	NA	NA	NA	3	NA	NA	NA	NA
Oas2	ENSRNOG00000049282	1	2	NA	NA	2	NA	NA	NA	NA	NA
Oasl	ENSRNOG00000001187	1	2	NA	NA	2	NA	NA	NA	NA	NA
Oat	ENSRNOG00000016807	7	4	4	4	5	5	2	1	NA	2
Obsl1	ENSRNOG00000015346	1	2	NA	NA	2	NA	NA	NA	NA	NA
Ociad1	ENSRNOG00000002205	3	5	NA	4	5	5	NA	NA	NA	NA
Ocln	ENSRNOG00000018297	2	3	NA	NA	4	2	NA	NA	NA	NA
Ocrl	ENSRNOG00000003875	2	1.5	NA	NA	2	NA	NA	1	NA	NA
Odf1	ENSRNOG00000006578	1	4	NA	NA	NA	NA	NA	NA	NA	4
Odf2	ENSRNOG00000014584	1	4	NA	NA	NA	NA	NA	NA	NA	4
Odr4	ENSRNOG00000002473	2	2.5	NA	NA	2	3	NA	NA	NA	NA
Oga	ENSRNOG00000017822	3	2	2	NA	3	NA	NA	2	NA	NA
Ogdh	ENSRNOG00000005130	7	4	4	5	5	5	4	1	NA	4
Ogdhl	ENSRNOG00000019955	3	2	2	2	1	NA	NA	NA	NA	NA
Ogfod3	ENSRNOG00000036668	2	2	NA	NA	2	2	NA	NA	NA	NA
Ogfr	ENSRNOG00000009355	2	3	NA	NA	3	3	NA	NA	NA	NA
Ogt	ENSRNOG00000003359	4	2.5	3	NA	3	2	NA	1	NA	NA
Ola1	ENSRNOG00000019047	7	4	4	4	4	4	2	3	NA	3
Olfml1	ENSRNOG00000056562	2	2.25	NA	NA	1.5	NA	NA	NA	3	NA
Olfml3	ENSRNOG00000019211	1	1	NA	NA	1	NA	NA	NA	NA	NA
Olr1588	ENSRNOG00000003509	1	5	5	NA	NA	NA	NA	NA	NA	NA
Oma1	ENSRNOG00000007214	1	3	NA	NA	3	NA	NA	NA	NA	NA
Omg	ENSRNOG00000014107	2	4.5	4	NA	NA	NA	NA	5	NA	NA
Opa1	ENSRNOG00000001717	5	4	4	4	5	4	NA	1	NA	NA
Opalin	ENSRNOG00000022386	1	3	3	NA	NA	NA	NA	NA	NA	NA
Opcml	ENSRNOG00000023809	2	4	5	NA	NA	NA	NA	3	NA	NA
Ophn1	ENSRNOG00000026573	1	1	NA	NA	1	NA	NA	NA	NA	NA
Oplah	ENSRNOG00000011781	4	3	NA	2	4.5	4	NA	2	NA	NA
Optn	ENSRNOG00000017941	2	2.5	NA	NA	2	3	NA	NA	NA	NA
Orc3	ENSRNOG00000008314	1	2	NA	NA	2	NA	NA	NA	NA	NA
Orc4	ENSRNOG00000005021	1	2	NA	NA	2	NA	NA	NA	NA	NA
Orc5	ENSRNOG00000011519	1	2	NA	NA	2	NA	NA	NA	NA	NA
Orm1	ENSRNOG00000007886	3	2	NA	2	NA	4	NA	2	NA	NA
Ormdl2	ENSRNOG00000030120	1	4	NA	NA	NA	4	NA	NA	NA	NA
Ormdl3	ENSRNOG00000030445	1	4	NA	NA	4	NA	NA	NA	NA	NA
Os9	ENSRNOG00000025570	2	3	NA	NA	3	3	NA	NA	NA	NA
Osbp	ENSRNOG00000021057	5	2	2	NA	4	3	NA	1	NA	2
Osbpl10	ENSRNOG00000011435	1	2	NA	NA	2	NA	NA	NA	NA	NA
Osbpl11	ENSRNOG00000001782	2	2.25	NA	NA	1.5	3	NA	NA	NA	NA
Osbpl1a	ENSRNOG00000054058	4	2.5	2	NA	3	2	NA	3	NA	NA
Osbpl2	ENSRNOG00000057756	1	2	NA	NA	2	NA	NA	NA	NA	NA
Osbpl3	ENSRNOG00000010011	1	3	NA	NA	3	NA	NA	NA	NA	NA
Osbpl5	ENSRNOG00000020713	1	2	NA	NA	2	NA	NA	NA	NA	NA
Osbpl7	ENSRNOG00000009473	1	2	NA	NA	2	NA	NA	NA	NA	NA
Osbpl8	ENSRNOG00000026962	2	2.5	NA	NA	3	2	NA	NA	NA	NA
Oscp1	ENSRNOG00000026978	3	2	NA	NA	2	NA	NA	1	NA	3
Osgep	ENSRNOG00000009333	4	2.5	NA	NA	3	3	2	1	NA	NA
Osgepl1	ENSRNOG00000004001	1	2	NA	NA	2	NA	NA	NA	NA	NA
Ostf1	ENSRNOG00000012156	4	4	NA	NA	4	4	4	4	NA	NA
Otc	ENSRNOG00000003370	1	5	NA	NA	NA	5	NA	NA	NA	NA
Otub1	ENSRNOG00000021175	7	5	5	3	5	5	4	5	NA	4
Otub2	ENSRNOG00000009117	1	3	NA	NA	NA	NA	NA	NA	NA	3
Otud1	ENSRNOG00000016950	1	2	NA	NA	2	NA	NA	NA	NA	NA
Otud3	ENSRNOG00000017037	1	2	NA	NA	2	NA	NA	NA	NA	NA
Otud4	ENSRNOG00000018477	2	2	NA	NA	2	2	NA	NA	NA	NA
Otud7b	ENSRNOG00000042068	1	2	NA	NA	2	NA	NA	NA	NA	NA
Otulin	ENSRNOG00000012017	2	3	NA	NA	3	3	NA	NA	NA	NA
Oxa1l	ENSRNOG00000009713	2	3.5	NA	NA	4	3	NA	NA	NA	NA
Oxct1	ENSRNOG00000043094	5	5	5	5	5	NA	3	2	NA	NA
Oxnad1	ENSRNOG00000019760	3	3	NA	3	4	3	NA	NA	NA	NA
Oxr1	ENSRNOG00000056487	5	3	4	NA	3	3	NA	3	NA	2
Oxsm	ENSRNOG00000005993	3	4	NA	3	4	4	NA	NA	NA	NA
Oxsr1	ENSRNOG00000013136	5	3	NA	2	4	3	NA	3	NA	2
P2rx4	ENSRNOG00000001300	1	2	NA	NA	2	NA	NA	NA	NA	NA
P3h1	ENSRNOG00000053991	1	2	NA	NA	2	NA	NA	NA	NA	NA
P3h2	ENSRNOG00000055751	1	3	NA	NA	3	NA	NA	NA	NA	NA
P4ha1	ENSRNOG00000050655	1	3	NA	NA	3	NA	NA	NA	NA	NA
P4ha2	ENSRNOG00000033663	1	2	NA	NA	2	NA	NA	NA	NA	NA
P4hb	ENSRNOG00000036689	8	4.5	4	4	5	5	5	2	2	5
Pa2g4	ENSRNOG00000004904	7	3	3	2	5	5	3	3	NA	5
Pabir1	ENSRNOG00000051051	1	2	NA	NA	2	NA	NA	NA	NA	NA
Pabpc1	ENSRNOG00000008639	5	5	3	NA	5	5	4	NA	NA	5
Pabpc2	ENSRNOG00000014527	1	1.5	NA	NA	NA	1.5	NA	NA	NA	NA
Pabpc4	ENSRNOG00000015642	4	3	NA	NA	4	4	NA	1	NA	2
Pabpc6	ENSRNOG00000017367	1	3	NA	NA	NA	NA	NA	NA	NA	3
Pabpn1	ENSRNOG00000042195	5	3	NA	NA	4	4	3	1	NA	3
Pacc1	ENSRNOG00000003915	1	5	NA	NA	NA	NA	NA	NA	NA	5
Pacs1	ENSRNOG00000020350	2	3	3	NA	3	NA	NA	NA	NA	NA
Pacsin1	ENSRNOG00000054603	3	5	5	NA	2	NA	NA	5	NA	NA
Pacsin2	ENSRNOG00000009756	6	3	3	3	5	4	3	2	NA	NA
Pacsin3	ENSRNOG00000014204	3	4	NA	2	4	4	NA	NA	NA	NA
Padi2	ENSRNOG00000007574	1	3	NA	NA	NA	NA	NA	3	NA	NA
Paf1	ENSRNOG00000019746	1	3	NA	NA	3	NA	NA	NA	NA	NA
Pafah1b1	ENSRNOG00000002755	7	4	4	3	5	4	3	5	NA	4
Pafah1b2	ENSRNOG00000057102	7	5	5	4	5	4	5	5	NA	4
Pafah1b3	ENSRNOG00000020481	5	3	2	NA	4	3	NA	4	NA	3
Pafah2	ENSRNOG00000022288	2	3	NA	NA	4	NA	2	NA	NA	NA
Pag1	ENSRNOG00000061328	1	2	NA	NA	2	NA	NA	NA	NA	NA
Pah	ENSRNOG00000004302	3	4	NA	NA	4	5	NA	NA	NA	2
Paip1	ENSRNOG00000058580	3	2	NA	NA	2	3	NA	NA	NA	2
Pak1	ENSRNOG00000029784	3	3	4	NA	2	NA	NA	3	NA	NA
Pak2	ENSRNOG00000048597	6	3.5	2	NA	5	4	3	4	NA	2
Pak3	ENSRNOG00000004676	2	2.5	3	NA	NA	NA	NA	2	NA	NA
Pak4	ENSRNOG00000019883	1	3	NA	NA	3	NA	NA	NA	NA	NA
Pak6	ENSRNOG00000007925	1	1.5	NA	NA	1.5	NA	NA	NA	NA	NA
Pald1	ENSRNOG00000000561	3	2	NA	NA	2	NA	2	NA	NA	2
Palm	ENSRNOG00000009760	4	4	4	NA	4	NA	1	4	NA	NA
Palm2	ENSRNOG00000025558	1	1	NA	NA	NA	NA	NA	1	NA	NA
Palm3	ENSRNOG00000005729	1	3	NA	NA	3	NA	NA	NA	NA	NA
Palmd	ENSRNOG00000058609	2	3	NA	3	NA	3	NA	NA	NA	NA
Pals1	ENSRNOG00000008788	1	3	NA	NA	3	NA	NA	NA	NA	NA
Pals2	ENSRNOG00000021579	5	2	2	NA	4	4	NA	1	NA	1
Pam	ENSRNOG00000033280	3	2	2	NA	1	NA	NA	2	NA	NA
Pam16	ENSRNOG00000004608	3	4	NA	4	4	4	NA	NA	NA	NA
Pan2	ENSRNOG00000032441	1	2	NA	NA	2	NA	NA	NA	NA	NA
Pank1	ENSRNOG00000018944	1	2	NA	NA	2	NA	NA	NA	NA	NA
Pank2	ENSRNOG00000025286	1	2	NA	NA	2	NA	NA	NA	NA	NA
Pank4	ENSRNOG00000014044	4	2	NA	2	3	2	NA	2	NA	NA
Paox	ENSRNOG00000018838	3	2	NA	NA	2	3	NA	1	NA	NA
Papola	ENSRNOG00000004827	1	2.5	NA	NA	2.5	NA	NA	NA	NA	NA
Papss2	ENSRNOG00000011068	2	4	NA	NA	3	5	NA	NA	NA	NA
Paqr9	ENSRNOG00000032374	2	2	NA	NA	2	2	NA	NA	NA	NA
Pard3	ENSRNOG00000032437	2	2	NA	NA	2	2	NA	NA	NA	NA
Pard3b	ENSRNOG00000024345	2	2	NA	NA	2	2	NA	NA	NA	NA
Pard6b	ENSRNOG00000010883	1	3	NA	NA	3	NA	NA	NA	NA	NA
Parg	ENSRNOG00000019978	1	2	NA	NA	2	NA	NA	NA	NA	NA
Park7	ENSRNOG00000018289	7	5	5	5	5	5	5	5	NA	5
Parl	ENSRNOG00000023271	2	3	NA	NA	3	3	NA	NA	NA	NA
Parp1	ENSRNOG00000003084	3	3	NA	NA	4	3	NA	NA	NA	3
Parp12	ENSRNOG00000008196	2	2.5	NA	NA	3	2	NA	NA	NA	NA
Parp14	ENSRNOG00000023334	2	2.5	NA	NA	2	3	NA	NA	NA	NA
Parp2	ENSRNOG00000008892	1	2	NA	NA	2	NA	NA	NA	NA	NA
Parp3	ENSRNOG00000012865	4	2.5	NA	2	4	3	2	NA	NA	NA
Parp9	ENSRNOG00000023463	2	2.5	NA	NA	2	3	NA	NA	NA	NA
Pars2	ENSRNOG00000007327	2	3.25	NA	NA	3	3.5	NA	NA	NA	NA
Parva	ENSRNOG00000015713	5	4	NA	2.5	5	4	4	2	NA	NA
Parvb	ENSRNOG00000055305	4	2	NA	3	2	2	NA	1	NA	NA
Patj	ENSRNOG00000007551	2	2	NA	NA	3	NA	NA	1	NA	NA
Patl1	ENSRNOG00000021052	1	2	NA	NA	2	NA	NA	NA	NA	NA
Pawr	ENSRNOG00000005917	2	2.75	NA	NA	3	2.5	NA	NA	NA	NA
Pax2	ENSRNOG00000014253	1	2	NA	NA	2	NA	NA	NA	NA	NA
Pax8	ENSRNOG00000026203	1	3	NA	NA	3	NA	NA	NA	NA	NA
Paxbp1	ENSRNOG00000002036	1	2	NA	NA	2	NA	NA	NA	NA	NA
Paxx	ENSRNOG00000015294	2	1.5	NA	NA	1	2	NA	NA	NA	NA
Pbdc1	ENSRNOG00000002662	3	3	NA	NA	3	3	NA	1.5	NA	NA
Pbk	ENSRNOG00000015308	2	2.25	NA	NA	1.5	NA	NA	NA	NA	3
Pbld1	ENSRNOG00000000386	2	5	NA	NA	5	5	NA	NA	NA	NA
Pbp2	ENSRNOG00000008667	1	4	NA	NA	NA	NA	NA	NA	NA	4
Pbrm1	ENSRNOG00000028227	2	2	NA	NA	2	2	NA	NA	NA	NA
Pbxip1	ENSRNOG00000020673	5	2	NA	3	4	2	1	1	NA	NA
Pc	ENSRNOG00000019372	5	3	3	2	5	5	NA	1	NA	NA
Pcbd1	ENSRNOG00000000566	2	5	NA	NA	5	5	NA	NA	NA	NA
Pcbp2	ENSRNOG00000036852	7	5	4	3	5	5	4	5	NA	5
Pcbp3	ENSRNOG00000001245	5	2	2	NA	2	2	NA	4	NA	5
Pcbp4	ENSRNOG00000012406	2	4	NA	NA	4	NA	NA	4	NA	NA
Pcca	ENSRNOG00000057042	6	1.75	2	1	2	1	1.5	NA	NA	2
Pccb	ENSRNOG00000015869	4	5	NA	5	5	5	2	NA	NA	NA
Pcdh7	ENSRNOG00000012367	2	1.5	NA	NA	2	NA	NA	1	NA	NA
Pcdhgc3	ENSRNOG00000019799	1	1	NA	NA	NA	NA	NA	1	NA	NA
Pcf11	ENSRNOG00000009891	1	2	NA	NA	2	NA	NA	NA	NA	NA
Pcid2	ENSRNOG00000025222	1	2	NA	NA	2	NA	NA	NA	NA	NA
Pcif1	ENSRNOG00000016870	1	2	NA	NA	2	NA	NA	NA	NA	NA
Pck1	ENSRNOG00000028616	2	4.5	NA	NA	4	5	NA	NA	NA	NA
Pck2	ENSRNOG00000018536	4	3.5	3	NA	4	4	2	NA	NA	NA
Pclo	ENSRNOG00000005726	1	2	2	NA	NA	NA	NA	NA	NA	NA
Pcm1	ENSRNOG00000010155	2	2	NA	NA	2	NA	NA	NA	NA	2
Pcmt1	ENSRNOG00000014330	7	5	5	5	4	4	4	5	NA	5
Pcmtd1	ENSRNOG00000005730	1	2	NA	NA	2	NA	NA	NA	NA	NA
Pcmtd2	ENSRNOG00000017404	1	2	NA	NA	2	NA	NA	NA	NA	NA
Pcna	ENSRNOG00000021264	4	3.5	NA	NA	4	3	NA	1	NA	4
Pcnp	ENSRNOG00000028411	2	4.25	NA	NA	4.5	4	NA	NA	NA	NA
Pcolce	ENSRNOG00000025001	1	4	NA	NA	NA	NA	NA	NA	4	NA
Pcp4	ENSRNOG00000001628	1	5	NA	NA	NA	NA	NA	5	NA	NA
Pcp4l1	ENSRNOG00000003209	1	3	NA	NA	NA	NA	NA	3	NA	NA
Pctp	ENSRNOG00000002425	3	4	NA	NA	3	4	NA	NA	NA	4
Pcyox1	ENSRNOG00000016704	6	3.5	4	2	4	4	3	NA	NA	2
Pcyox1l	ENSRNOG00000019643	1	3.5	NA	NA	3.5	NA	NA	NA	NA	NA
Pcyt1a	ENSRNOG00000001762	2	3.5	NA	NA	4	3	NA	NA	NA	NA
Pcyt2	ENSRNOG00000036684	5	3	2	3	4	5	NA	1.5	NA	NA
Pdap1	ENSRNOG00000000990	5	3	3	NA	5	4	NA	3	NA	2
Pdcd10	ENSRNOG00000010147	4	2.5	NA	NA	4	3	2	1	NA	NA
Pdcd11	ENSRNOG00000020304	2	1.5	NA	NA	2	1	NA	NA	NA	NA
Pdcd2l	ENSRNOG00000021119	1	4	NA	NA	NA	NA	NA	NA	NA	4
Pdcd4	ENSRNOG00000014779	3	3	NA	NA	4	3	NA	NA	NA	3
Pdcd6	ENSRNOG00000014485	5	3.5	NA	3	4	4	3.5	3	NA	NA
Pdcd6ip	ENSRNOG00000008981	7	4	3	2	5	5	3	4	NA	4
Pdcl	ENSRNOG00000008484	1	3	NA	NA	3	NA	NA	NA	NA	NA
Pdcl3	ENSRNOG00000013286	2	2	NA	NA	2	2	NA	NA	NA	NA
Pde10a	ENSRNOG00000011310	1	2	2	NA	NA	NA	NA	NA	NA	NA
Pde12	ENSRNOG00000059442	2	3	NA	NA	3	3	NA	NA	NA	NA
Pde1b	ENSRNOG00000036828	2	2.5	4	NA	NA	NA	NA	1	NA	NA
Pde1c	ENSRNOG00000012337	1	2	NA	NA	2	NA	NA	NA	NA	NA
Pde2a	ENSRNOG00000019560	3	2	4	NA	1	2	NA	NA	NA	NA
Pde3b	ENSRNOG00000011417	2	2	NA	NA	2	2	NA	NA	NA	NA
Pde4a	ENSRNOG00000020828	1	1	NA	NA	1	NA	NA	NA	NA	NA
Pde4c	ENSRNOG00000019518	1	3	NA	NA	3	NA	NA	NA	NA	NA
