## Supplemental File 3 for "Integrated view and comparative analysis of baseline protein expression in mouse and rat tissues" (part 2 of 2)

### Sheet: Rat (continued)
GeneName	GeneID	present_in_samples	median_bin_across_organs	Brain	Heart	Kidney	Liver	Lung	SpinalCord	Tendon	Testis
Pde4d	ENSRNOG00000042536	1	2	NA	NA	2	NA	NA	NA	NA	NA
Pde4dip	ENSRNOG00000018220	2	2	NA	NA	2	2	NA	NA	NA	NA
Pde5a	ENSRNOG00000014443	1	3	NA	NA	NA	NA	3	NA	NA	NA
Pde6d	ENSRNOG00000018610	2	3.75	NA	NA	3.5	NA	NA	4	NA	NA
Pde7b	ENSRNOG00000013436	1	1	NA	NA	1	NA	NA	NA	NA	NA
Pde8a	ENSRNOG00000019005	1	2	NA	NA	2	NA	NA	NA	NA	NA
Pdgfrb	ENSRNOG00000018461	1	5	NA	NA	5	NA	NA	NA	NA	NA
Pdha2	ENSRNOG00000016223	1	5	NA	NA	NA	NA	NA	NA	NA	5
Pdhb	ENSRNOG00000007895	7	5	5	5	5	5	4	1	NA	5
Pdhx	ENSRNOG00000006947	5	4	3	5	5	4	NA	NA	NA	3
Pdia3	ENSRNOG00000015018	7	5	5	4	5	5	5	3	NA	5
Pdia4	ENSRNOG00000006228	6	2	2	2	1	2	1	NA	NA	5
Pdia5	ENSRNOG00000032327	2	4.5	NA	NA	NA	5	NA	NA	NA	4
Pdia6	ENSRNOG00000050197	7	5	4	4	5	5	5	2	NA	5
Pdilt	ENSRNOG00000015368	1	5	NA	NA	NA	NA	NA	NA	NA	5
Pdk2	ENSRNOG00000004172	4	4	2	5	4	4	NA	NA	NA	NA
Pdk3	ENSRNOG00000012513	2	3	2	NA	4	NA	NA	NA	NA	NA
Pdk4	ENSRNOG00000009565	2	3.5	NA	3	NA	4	NA	NA	NA	NA
Pdlim1	ENSRNOG00000016166	5	4	NA	4	2	5	4	1	NA	NA
Pdlim2	ENSRNOG00000008543	3	2	NA	NA	2	2	4	NA	NA	NA
Pdlim3	ENSRNOG00000012658	3	2	NA	3	1	NA	2	NA	NA	NA
Pdlim4	ENSRNOG00000050794	2	2	NA	NA	1	NA	NA	3	NA	NA
Pdlim5	ENSRNOG00000016419	5	4	NA	5	5	4	2	3	NA	NA
Pdlim7	ENSRNOG00000013653	2	2.5	NA	NA	2	NA	3	NA	NA	NA
Pdp1	ENSRNOG00000016180	3	3	NA	3	3	NA	NA	NA	NA	2
Pdp2	ENSRNOG00000012343	2	2.5	NA	NA	2	3	NA	NA	NA	NA
Pdpk1	ENSRNOG00000006136	1	3	NA	NA	3	NA	NA	NA	NA	NA
Pdpr	ENSRNOG00000022593	3	3	NA	3	3	NA	NA	NA	NA	3
Pds5a	ENSRNOG00000002541	2	3.5	NA	NA	3	4	NA	NA	NA	NA
Pds5b	ENSRNOG00000001098	2	2.5	NA	NA	3	2	NA	NA	NA	NA
Pdxdc1	ENSRNOG00000002407	1	2	NA	NA	NA	NA	NA	NA	NA	2
Pdxk	ENSRNOG00000049937	6	4.5	5	NA	5	5	3	4	NA	2
Pdxp	ENSRNOG00000009570	3	5	5	NA	NA	2	NA	5	NA	NA
Pdzd11	ENSRNOG00000002838	1	4	NA	NA	4	NA	NA	NA	NA	NA
Pdzd2	ENSRNOG00000013140	1	2	NA	NA	2	NA	NA	NA	NA	NA
Pdzd3	ENSRNOG00000008526	1	3	NA	NA	3	NA	NA	NA	NA	NA
Pdzd8	ENSRNOG00000009460	2	3	NA	NA	2	NA	NA	4	NA	NA
Pdzk1	ENSRNOG00000000096	2	5	NA	NA	5	5	NA	NA	NA	NA
Pdzk1ip1	ENSRNOG00000008161	1	1	NA	NA	1	NA	NA	NA	NA	NA
Pea15	ENSRNOG00000046996	7	4	5	3	4	2	5	5	NA	4
Peak1	ENSRNOG00000042519	1	1.5	NA	NA	1.5	NA	NA	NA	NA	NA
Pebp1	ENSRNOG00000001136	7	5	5	5	5	5	5	5	NA	5
Pecr	ENSRNOG00000055295	5	4	NA	4	5	5	1	NA	NA	1
Pef1	ENSRNOG00000013972	3	3.5	NA	NA	3.5	3	NA	3.5	NA	NA
Peg3	ENSRNOG00000014791	1	1	NA	NA	1	NA	NA	NA	NA	NA
Pelo	ENSRNOG00000061128	3	3	NA	NA	3	3	NA	NA	NA	3
Pelp1	ENSRNOG00000019268	2	2	NA	NA	2	2	NA	NA	NA	NA
Penk	ENSRNOG00000008943	2	3.5	4	NA	NA	NA	NA	3	NA	NA
Perm1	ENSRNOG00000020244	1	3	NA	3	NA	NA	NA	NA	NA	NA
Pes1	ENSRNOG00000004515	2	2	NA	NA	2	2	NA	NA	NA	NA
Pet100	ENSRNOG00000050169	1	1	NA	NA	1	NA	NA	NA	NA	NA
Pex1	ENSRNOG00000025991	2	2	NA	NA	2	2	NA	NA	NA	NA
Pex10	ENSRNOG00000024012	1	2	NA	NA	2	NA	NA	NA	NA	NA
Pex11a	ENSRNOG00000015003	2	2.5	NA	NA	3	2	NA	NA	NA	NA
Pex11b	ENSRNOG00000021216	1	2	NA	NA	2	NA	NA	NA	NA	NA
Pex12	ENSRNOG00000009718	1	2	NA	NA	2	NA	NA	NA	NA	NA
Pex13	ENSRNOG00000054896	2	2	NA	NA	2	2	NA	NA	NA	NA
Pex14	ENSRNOG00000013498	2	4	NA	NA	4	4	NA	NA	NA	NA
Pex16	ENSRNOG00000006539	2	3	NA	NA	3	3	NA	NA	NA	NA
Pex26	ENSRNOG00000049982	1	1.5	NA	NA	1.5	NA	NA	NA	NA	NA
Pex3	ENSRNOG00000015660	2	2	NA	NA	2	2	NA	NA	NA	NA
Pex5	ENSRNOG00000049203	2	2.5	NA	NA	2	3	NA	NA	NA	NA
Pex6	ENSRNOG00000016655	2	2	NA	NA	2	2	NA	NA	NA	NA
Pf4	ENSRNOG00000028015	2	2.5	NA	NA	NA	4	NA	1	NA	NA
Pfas	ENSRNOG00000005193	6	3	2	NA	3	3	1	3	NA	3
Pfdn1	ENSRNOG00000018653	5	4	3	NA	4	4	1	4	NA	NA
Pfdn2	ENSRNOG00000003983	5	4	NA	NA	5	4	4	4	NA	3
Pfdn4	ENSRNOG00000050932	4	4	NA	3	4	4	NA	5	NA	NA
Pfdn5	ENSRNOG00000012985	5	3	3	NA	3	4	3	4	NA	NA
Pfdn6	ENSRNOG00000000473	3	4	NA	NA	4	3	NA	5	NA	NA
Pfkfb1	ENSRNOG00000000165	1	4	NA	NA	NA	4	NA	NA	NA	NA
Pfkfb2	ENSRNOG00000004162	1	2	NA	NA	2	NA	NA	NA	NA	NA
Pfkfb3	ENSRNOG00000018911	1	3	NA	NA	3	NA	NA	NA	NA	NA
Pfkfb4	ENSRNOG00000020656	1	2	NA	NA	2	NA	NA	NA	NA	NA
Pfkl	ENSRNOG00000001214	7	4	4	2	4	4	4	2	NA	3
Pfkm	ENSRNOG00000057988	5	5	5	5	5	1.5	NA	5	NA	NA
Pfkp	ENSRNOG00000017163	5	5	5	NA	5	NA	2	5	NA	4
Pfn1	ENSRNOG00000003975	5	5	NA	NA	5	5	5	5	NA	5
Pfn2	ENSRNOG00000017427	4	5	5	NA	5	NA	NA	5	NA	4
Pfn3	ENSRNOG00000047752	1	1	NA	NA	NA	NA	NA	NA	NA	1
Pgam1	ENSRNOG00000050585	7	5	5	5	5	5	5	5	NA	5
Pgam2	ENSRNOG00000013532	5	4	NA	5	4	1	NA	4	NA	5
Pgam5	ENSRNOG00000037443	3	3	NA	NA	4	3	NA	NA	NA	1
Pgap1	ENSRNOG00000013388	1	2	NA	NA	2	NA	NA	NA	NA	NA
Pgghg	ENSRNOG00000014783	1	2	NA	NA	2	NA	NA	NA	NA	NA
Pggt1b	ENSRNOG00000003541	1	2	NA	NA	2	NA	NA	NA	NA	NA
Pgk1	ENSRNOG00000058249	7	5	5	5	5	5	5	5	NA	5
Pgk2	ENSRNOG00000013600	3	3	NA	2	3	NA	NA	NA	NA	5
Pgls	ENSRNOG00000018326	7	4	3	3.5	4	5	4	5	NA	4
Pgm1	ENSRNOG00000009889	7	5	4	5	5	5	2	5	NA	3
Pgm2	ENSRNOG00000002185	6	3	NA	2	4.5	4	4	2	NA	1
Pgm2l1	ENSRNOG00000017079	4	2.5	2	NA	2	NA	NA	3.5	NA	3
Pgm3	ENSRNOG00000009515	4	4	2	NA	4	4	NA	5	NA	NA
Pgp	ENSRNOG00000009536	5	4	NA	4	4	3	NA	3	NA	5
Pgpep1	ENSRNOG00000019639	2	3.5	NA	NA	4	3	NA	NA	NA	NA
Pgrmc1	ENSRNOG00000012786	6	4.5	5	NA	5	5	4	1	NA	4
Pgrmc2	ENSRNOG00000014051	6	2.5	2	2	4	5	1	NA	NA	3
Phactr2	ENSRNOG00000015473	1	3	NA	NA	3	NA	NA	NA	NA	NA
Phaf1	ENSRNOG00000014668	1	2	NA	NA	2	NA	NA	NA	NA	NA
Phax	ENSRNOG00000014459	1	2	NA	NA	2	NA	NA	NA	NA	NA
Phb	ENSRNOG00000046799	7	5	5	5	5	5	4	1	NA	3
Phb2	ENSRNOG00000012999	7	5	5	5	5	5	4	1	NA	4
Phf1	ENSRNOG00000000480	1	2	NA	NA	2	NA	NA	NA	NA	NA
Phf11	ENSRNOG00000053891	2	2.5	NA	NA	2	3	NA	NA	NA	NA
Phf14	ENSRNOG00000005775	1	2	NA	NA	2	NA	NA	NA	NA	NA
Phf2	ENSRNOG00000016816	1	1	NA	NA	1	NA	NA	NA	NA	NA
Phf24	ENSRNOG00000000129	2	3.5	4	NA	NA	NA	NA	3	NA	NA
Phf3	ENSRNOG00000011756	1	2	NA	NA	2	NA	NA	NA	NA	NA
Phf5a	ENSRNOG00000024170	2	3.25	NA	NA	3	3.5	NA	NA	NA	NA
Phgdh	ENSRNOG00000019328	5	4	4	NA	4	2	NA	5	NA	5
Phka1	ENSRNOG00000003063	1	2	NA	NA	2	NA	NA	NA	NA	NA
Phkb	ENSRNOG00000024101	2	2	NA	NA	2	2	NA	NA	NA	NA
Phkg2	ENSRNOG00000018725	2	2.5	NA	NA	2	3	NA	NA	NA	NA
Phldb1	ENSRNOG00000026985	2	2	NA	2	2	NA	NA	NA	NA	NA
Phospho1	ENSRNOG00000005569	1	3	NA	NA	NA	NA	NA	3	NA	NA
Phpt1	ENSRNOG00000016723	7	4	3	4	5	4	3.5	5	NA	4
Phrf1	ENSRNOG00000017299	1	1	NA	NA	1	NA	NA	NA	NA	NA
Phyh	ENSRNOG00000018044	3	4.5	NA	3	4.5	5	NA	NA	NA	NA
Phyhd1	ENSRNOG00000016794	3	3	NA	NA	3	5	NA	3	NA	NA
Phyhipl	ENSRNOG00000000274	4	3.5	3	NA	4	NA	NA	4	NA	3
Phykpl	ENSRNOG00000048357	2	3	NA	NA	2	4	NA	NA	NA	NA
Pi4k2a	ENSRNOG00000014675	2	2.5	NA	NA	3	2	NA	NA	NA	NA
Pi4k2b	ENSRNOG00000003924	1	2	NA	NA	2	NA	NA	NA	NA	NA
Pi4ka	ENSRNOG00000060045	5	2	2	NA	2	2	1	NA	NA	1
Pi4kb	ENSRNOG00000021024	1	2	NA	NA	2	NA	NA	NA	NA	NA
Pias2	ENSRNOG00000017493	1	1	NA	NA	1	NA	NA	NA	NA	NA
Pibf1	ENSRNOG00000009208	1	2	NA	NA	2	NA	NA	NA	NA	NA
Picalm	ENSRNOG00000018322	6	3.5	2	NA	5	4	4	3	NA	3
Pick1	ENSRNOG00000011507	1	2	NA	NA	2	NA	NA	NA	NA	NA
Piezo1	ENSRNOG00000056786	1	2	NA	NA	2	NA	NA	NA	NA	NA
Pigb	ENSRNOG00000059622	1	1	NA	NA	1	NA	NA	NA	NA	NA
Pigk	ENSRNOG00000042359	1	3	NA	NA	3	NA	NA	NA	NA	NA
Pign	ENSRNOG00000014866	2	2.5	NA	NA	2	3	NA	NA	NA	NA
Pigq	ENSRNOG00000020140	1	3	NA	NA	3	NA	NA	NA	NA	NA
Pigr	ENSRNOG00000004405	3	2	NA	NA	1.5	5	2	NA	NA	NA
Pigs	ENSRNOG00000011366	2	2.5	NA	NA	3	2	NA	NA	NA	NA
Pigu	ENSRNOG00000025181	1	1.5	NA	NA	1.5	NA	NA	NA	NA	NA
Pih1d1	ENSRNOG00000020634	3	2	NA	NA	3	1	NA	NA	NA	2
Pik3ap1	ENSRNOG00000013309	2	2.5	NA	NA	2	3	NA	NA	NA	NA
Pik3c2a	ENSRNOG00000020479	1	2	NA	NA	2	NA	NA	NA	NA	NA
Pik3c2b	ENSRNOG00000029938	1	2	NA	NA	2	NA	NA	NA	NA	NA
Pik3c3	ENSRNOG00000017840	2	2	NA	NA	2	2	NA	NA	NA	NA
Pik3cb	ENSRNOG00000016384	2	2	NA	NA	2	2	NA	NA	NA	NA
Pik3r1	ENSRNOG00000018903	3	2	NA	2	2	2	NA	NA	NA	NA
Pik3r4	ENSRNOG00000013669	2	2	NA	NA	2	2	NA	NA	NA	NA
Pikfyve	ENSRNOG00000015158	1	2	NA	NA	2	NA	NA	NA	NA	NA
Pin1	ENSRNOG00000020474	6	4.5	5	3	5	4	NA	5	NA	3
Pin4	ENSRNOG00000050051	3	3	NA	NA	4	3	NA	1	NA	NA
Pip4k2b	ENSRNOG00000013030	1	2	NA	NA	2	NA	NA	NA	NA	NA
Pip4k2c	ENSRNOG00000005138	2	3.25	NA	NA	4	2.5	NA	NA	NA	NA
Pip4p1	ENSRNOG00000009948	2	2	NA	NA	2	2	NA	NA	NA	NA
Pip4p2	ENSRNOG00000006697	1	4	NA	NA	4	NA	NA	NA	NA	NA
Pip5k1c	ENSRNOG00000020577	1	3	3	NA	NA	NA	NA	NA	NA	NA
Pipox	ENSRNOG00000008798	1	4	NA	NA	NA	4	NA	NA	NA	NA
Pir	ENSRNOG00000003674	4	3.25	NA	NA	2	4	2.5	4	NA	NA
Pitpna	ENSRNOG00000003846	6	4.5	5	NA	5	4	3	5	NA	3
Pitpnb	ENSRNOG00000000665	2	4	NA	NA	4	4	NA	NA	NA	NA
Pitpnm1	ENSRNOG00000018553	2	2	2	NA	2	NA	NA	NA	NA	NA
Pitrm1	ENSRNOG00000016511	3	4	NA	2	4	4	NA	NA	NA	NA
Piwil1	ENSRNOG00000000934	1	5	NA	NA	NA	NA	NA	NA	NA	5
Piwil2	ENSRNOG00000009871	1	3	NA	NA	NA	NA	NA	NA	NA	3
Pja1	ENSRNOG00000047339	1	2	NA	NA	2	NA	NA	NA	NA	NA
Pkd2	ENSRNOG00000002146	1	2	NA	NA	2	NA	NA	NA	NA	NA
Pklr	ENSRNOG00000020420	2	4.5	NA	NA	4	5	NA	NA	NA	NA
Pkm	ENSRNOG00000011329	8	5	5	5	5	4	5	5	3	5
Pkn1	ENSRNOG00000004131	2	1.5	NA	NA	2	NA	1	NA	NA	NA
Pkn2	ENSRNOG00000011317	1	3	NA	NA	3	NA	NA	NA	NA	NA
Pkp1	ENSRNOG00000010076	1	2	NA	NA	2	NA	NA	NA	NA	NA
Pkp3	ENSRNOG00000015152	2	2.25	NA	NA	2.5	2	NA	NA	NA	NA
Pkp4	ENSRNOG00000005504	2	3	NA	NA	3	3	NA	NA	NA	NA
Pla2g12b	ENSRNOG00000046619	1	4	NA	NA	NA	4	NA	NA	NA	NA
Pla2g15	ENSRNOG00000019859	2	2	NA	NA	2	2	NA	NA	NA	NA
Pla2g4a	ENSRNOG00000002657	1	2	NA	NA	2	NA	NA	NA	NA	NA
Pla2g6	ENSRNOG00000012295	2	2	NA	NA	2	NA	NA	NA	NA	2
Plaa	ENSRNOG00000007753	6	3	2	2	4	4	NA	3	NA	3
Plat	ENSRNOG00000019018	1	1	NA	NA	1	NA	NA	NA	NA	NA
Plau	ENSRNOG00000010516	1	2.5	NA	NA	2.5	NA	NA	NA	NA	NA
Plbd1	ENSRNOG00000008933	4	2	NA	2	1	4	NA	NA	NA	2
Plbd2	ENSRNOG00000001385	2	2.25	NA	NA	2	2.5	NA	NA	NA	NA
Plcb1	ENSRNOG00000004810	4	2	4	NA	2	2	NA	2	NA	NA
Plcb3	ENSRNOG00000021150	4	1.75	NA	NA	2	2	1.5	1	NA	NA
Plcb4	ENSRNOG00000033119	2	2	NA	NA	2	NA	NA	2	NA	NA
Plcd1	ENSRNOG00000032238	5	2	NA	2	2	1	2.5	2.5	NA	NA
Plcd3	ENSRNOG00000003033	1	1.5	NA	NA	1.5	NA	NA	NA	NA	NA
Plcg1	ENSRNOG00000051490	1	2	NA	NA	2	NA	NA	NA	NA	NA
Plcg2	ENSRNOG00000051986	2	3	NA	NA	3	NA	NA	3	NA	NA
Plcl1	ENSRNOG00000032659	2	2	NA	NA	3	NA	NA	1	NA	NA
Plcxd3	ENSRNOG00000014550	2	3	3	NA	NA	NA	NA	3	NA	NA
Pld1	ENSRNOG00000028156	1	2	NA	NA	2	NA	NA	NA	NA	NA
Pld2	ENSRNOG00000019604	1	2	NA	NA	2	NA	NA	NA	NA	NA
Pld3	ENSRNOG00000018390	4	2	3	NA	2	2	NA	1	NA	NA
Pld4	ENSRNOG00000028566	1	3	NA	NA	NA	3	NA	NA	NA	NA
Plec	ENSRNOG00000023781	8	4	2	4	4	4	4	4.5	2	2
Plek	ENSRNOG00000005214	2	2	NA	NA	NA	2	2	NA	NA	NA
Plekha1	ENSRNOG00000020497	1	2	NA	NA	2	NA	NA	NA	NA	NA
Plekha2	ENSRNOG00000038365	1	2	NA	NA	2	NA	NA	NA	NA	NA
Plekha5	ENSRNOG00000008747	2	2	NA	NA	2	2	NA	NA	NA	NA
Plekhb1	ENSRNOG00000018627	2	2.25	NA	NA	2	NA	NA	2.5	NA	NA
Plekhd1	ENSRNOG00000038297	1	2	NA	NA	2	NA	NA	NA	NA	NA
Plekhf1	ENSRNOG00000027724	2	2.25	NA	NA	2.5	2	NA	NA	NA	NA
Plekhf2	ENSRNOG00000026662	2	2.5	NA	NA	3	2	NA	NA	NA	NA
Plekhg1	ENSRNOG00000016011	1	2	NA	NA	2	NA	NA	NA	NA	NA
Plekhh3	ENSRNOG00000020238	1	1.5	NA	NA	1.5	NA	NA	NA	NA	NA
Plekhm2	ENSRNOG00000012163	1	1	NA	NA	1	NA	NA	NA	NA	NA
Plekho2	ENSRNOG00000029242	2	2	NA	NA	2	2	NA	NA	NA	NA
Plet1	ENSRNOG00000024346	1	1	NA	NA	1	NA	NA	NA	NA	NA
Plg	ENSRNOG00000017223	6	3	NA	3	1	5	3	2	NA	3
Plgrkt	ENSRNOG00000015932	2	3.5	NA	NA	4	3	NA	NA	NA	NA
Plin2	ENSRNOG00000007060	2	3.25	NA	NA	2	4.5	NA	NA	NA	NA
Plin3	ENSRNOG00000048834	4	2.5	NA	2	4	3	2	NA	NA	NA
Pllp	ENSRNOG00000016558	1	4	NA	NA	4	NA	NA	NA	NA	NA
Plod1	ENSRNOG00000007763	1	2	NA	NA	2	NA	NA	NA	NA	NA
Plod2	ENSRNOG00000030183	1	2	NA	NA	2	NA	NA	NA	NA	NA
Plod3	ENSRNOG00000001417	2	2	NA	NA	2	2	NA	NA	NA	NA
Plp1	ENSRNOG00000002419	2	4.5	5	NA	NA	NA	NA	4	NA	NA
Plpbp	ENSRNOG00000013751	7	3	3	3	4	5	2	5	NA	1
Plpp3	ENSRNOG00000008116	4	3	3	NA	4	3	3	NA	NA	NA
Plpp6	ENSRNOG00000015268	1	1	NA	NA	1	NA	NA	NA	NA	NA
Plppr4	ENSRNOG00000016872	1	2	2	NA	NA	NA	NA	NA	NA	NA
Plrg1	ENSRNOG00000006655	2	2.75	NA	NA	3	2.5	NA	NA	NA	NA
Pls1	ENSRNOG00000009945	4	3	NA	NA	5	3	2	3	NA	NA
Pls3	ENSRNOG00000027520	5	5	NA	2	5	5	5	5	NA	NA
Plscr1	ENSRNOG00000008048	1	3	NA	NA	3	NA	NA	NA	NA	NA
Plscr3	ENSRNOG00000027914	1	3	NA	NA	3	NA	NA	NA	NA	NA
Pltp	ENSRNOG00000016488	1	1	NA	NA	NA	NA	NA	1	NA	NA
Plvap	ENSRNOG00000017676	2	2.5	NA	NA	1	NA	4	NA	NA	NA
Plxdc2	ENSRNOG00000000142	2	1.5	NA	NA	2	NA	NA	1	NA	NA
Plxna1	ENSRNOG00000017003	2	2	2	NA	2	NA	NA	NA	NA	NA
Plxna2	ENSRNOG00000007324	2	2	2	2	NA	NA	NA	NA	NA	NA
Plxna4	ENSRNOG00000013072	1	2	2	NA	NA	NA	NA	NA	NA	NA
Plxnb1	ENSRNOG00000029510	2	2	NA	NA	2	NA	NA	2	NA	NA
Plxnb2	ENSRNOG00000007133	2	3.5	NA	NA	4	3	NA	NA	NA	NA
Pm20d2	ENSRNOG00000007755	2	2.25	NA	NA	2.5	2	NA	NA	NA	NA
Pmfbp1	ENSRNOG00000014505	1	2	NA	NA	NA	NA	NA	2	NA	NA
Pmm1	ENSRNOG00000005358	1	3	NA	NA	3	NA	NA	NA	NA	NA
Pmm2	ENSRNOG00000002615	4	4	NA	4	5	4	NA	NA	NA	2
Pmp2	ENSRNOG00000022707	1	2	NA	NA	NA	NA	NA	2	NA	NA
Pmpca	ENSRNOG00000026775	4	3.5	NA	3	4	4	NA	NA	NA	3
Pmpcb	ENSRNOG00000012693	4	3.5	NA	2	4	4	NA	NA	NA	3
Pmvk	ENSRNOG00000020696	2	2.5	NA	NA	3	2	NA	NA	NA	NA
Pnkd	ENSRNOG00000014806	3	3	NA	3	4	3	NA	NA	NA	NA
Pnkp	ENSRNOG00000020318	2	2.5	NA	NA	3	2	NA	NA	NA	NA
Pnma8b	ENSRNOG00000016863	1	2	NA	NA	NA	NA	NA	2	NA	NA
Pnn	ENSRNOG00000004061	4	2.5	NA	NA	3.5	3	NA	1	NA	2
Pno1	ENSRNOG00000005524	1	1	NA	NA	1	NA	NA	NA	NA	NA
Pnp	ENSRNOG00000009982	7	5	5	3.5	5	5	5	5	NA	5
Pnpla2	ENSRNOG00000018736	1	1.5	NA	NA	1.5	NA	NA	NA	NA	NA
Pnpla7	ENSRNOG00000008190	2	2	NA	NA	2	2	NA	NA	NA	NA
Pnpla8	ENSRNOG00000039091	2	3	NA	NA	3	3	NA	NA	NA	NA
Pnpo	ENSRNOG00000046493	4	4.5	NA	3	5	5	NA	4	NA	NA
Pnpt1	ENSRNOG00000003600	3	3	NA	2	4	3	NA	NA	NA	NA
Podxl	ENSRNOG00000012495	4	2.5	NA	3	2	1	4	NA	NA	NA
Pof1b	ENSRNOG00000004795	1	1	NA	NA	1	NA	NA	NA	NA	NA
Pofut1	ENSRNOG00000010104	2	2	NA	NA	2	2	NA	NA	NA	NA
Pofut2	ENSRNOG00000001228	1	1.5	NA	NA	1.5	NA	NA	NA	NA	NA
Poglut1	ENSRNOG00000003014	2	2.5	NA	NA	3	2	NA	NA	NA	NA
Poglut2	ENSRNOG00000011740	1	2	NA	NA	2	NA	NA	NA	NA	NA
Poglut3	ENSRNOG00000007177	3	2	NA	NA	2	2	2	NA	NA	NA
Pogz	ENSRNOG00000053599	1	2	NA	NA	2	NA	NA	NA	NA	NA
Pola1	ENSRNOG00000013322	1	1	NA	NA	1	NA	NA	NA	NA	NA
Polb	ENSRNOG00000019150	1	3	NA	NA	3	NA	NA	NA	NA	NA
Pold1	ENSRNOG00000019681	1	2	NA	NA	2	NA	NA	NA	NA	NA
Pold2	ENSRNOG00000014098	1	2	NA	NA	2	NA	NA	NA	NA	NA
Poldip3	ENSRNOG00000022877	2	3	NA	NA	4	2	NA	NA	NA	NA
Polg	ENSRNOG00000032293	1	2	NA	NA	2	NA	NA	NA	NA	NA
Poll	ENSRNOG00000016748	1	1	NA	NA	1	NA	NA	NA	NA	NA
Polr1a	ENSRNOG00000009545	1	1	NA	NA	1	NA	NA	NA	NA	NA
Polr1b	ENSRNOG00000018349	1	1	NA	NA	1	NA	NA	NA	NA	NA
Polr1c	ENSRNOG00000019079	1	3	NA	NA	3	NA	NA	NA	NA	NA
Polr1f	ENSRNOG00000010750	1	2	NA	NA	2	NA	NA	NA	NA	NA
Polr1g	ENSRNOG00000016825	1	1	NA	NA	1	NA	NA	NA	NA	NA
Polr2a	ENSRNOG00000028834	4	1.5	1	NA	2	2	NA	NA	NA	1
Polr2b	ENSRNOG00000024779	2	3	NA	NA	3	3	NA	NA	NA	NA
Polr2c	ENSRNOG00000015720	2	3	NA	NA	3	3	NA	NA	NA	NA
Polr2d	ENSRNOG00000016231	1	2	NA	NA	2	NA	NA	NA	NA	NA
Polr2e	ENSRNOG00000013545	3	2	NA	NA	3	2	NA	NA	NA	1
Polr2g	ENSRNOG00000019439	2	1.75	NA	NA	2	1.5	NA	NA	NA	NA
Polr2h	ENSRNOG00000049116	2	3	NA	NA	3	3	NA	NA	NA	NA
Polr2i	ENSRNOG00000020799	2	2.5	NA	NA	2	3	NA	NA	NA	NA
Polr2k	ENSRNOG00000010408	1	2.5	NA	NA	2.5	NA	NA	NA	NA	NA
Polr3e	ENSRNOG00000016960	1	1	NA	NA	1	NA	NA	NA	NA	NA
Pom121	ENSRNOG00000001449	1	2	NA	NA	2	NA	NA	NA	NA	NA
Pomgnt1	ENSRNOG00000023455	1	2	NA	NA	2	NA	NA	NA	NA	NA
Pomp	ENSRNOG00000048470	1	1.5	NA	NA	NA	1.5	NA	NA	NA	NA
Pon1	ENSRNOG00000008902	3	2	NA	2	NA	5	NA	1.5	NA	NA
Pon2	ENSRNOG00000009112	3	4	NA	NA	4	5	3	NA	NA	NA
Pon3	ENSRNOG00000009096	3	4	NA	NA	2.5	5	4	NA	NA	NA
Pop1	ENSRNOG00000005243	1	2	NA	NA	2	NA	NA	NA	NA	NA
Pop7	ENSRNOG00000025310	1	2	NA	NA	2	NA	NA	NA	NA	NA
Popdc2	ENSRNOG00000058752	1	3	NA	3	NA	NA	NA	NA	NA	NA
Por	ENSRNOG00000001442	7	2	2	2	4	5	4	1	NA	2
Postn	ENSRNOG00000012660	3	2	NA	2	1	NA	5	NA	NA	NA
Pou2f1	ENSRNOG00000003581	1	2	NA	NA	2	NA	NA	NA	NA	NA
Pou3f3	ENSRNOG00000038909	1	3	NA	NA	3	NA	NA	NA	NA	NA
Ppan	ENSRNOG00000020608	1	1	NA	NA	1	NA	NA	NA	NA	NA
Ppat	ENSRNOG00000002128	2	3.25	NA	NA	4	2.5	NA	NA	NA	NA
Ppcdc	ENSRNOG00000053404	2	1.5	NA	NA	NA	2	NA	1	NA	NA
Ppcs	ENSRNOG00000008572	3	3	NA	NA	3	5	NA	1	NA	NA
Ppfia1	ENSRNOG00000020857	1	3	NA	NA	3	NA	NA	NA	NA	NA
Ppfia4	ENSRNOG00000003494	1	1	NA	NA	NA	NA	NA	1	NA	NA
Ppfibp1	ENSRNOG00000031709	2	2.5	NA	NA	3	2	NA	NA	NA	NA
Ppfibp2	ENSRNOG00000019667	2	2.5	NA	NA	2	3	NA	NA	NA	NA
Ppib	ENSRNOG00000016781	7	5	5	4	5	5	5	4	NA	5
Ppic	ENSRNOG00000017416	2	2	NA	NA	3	NA	1	NA	NA	NA
Ppid	ENSRNOG00000027408	7	4	5	2	4	5	3	5	NA	3
Ppie	ENSRNOG00000014762	2	1.75	NA	NA	2	1.5	NA	NA	NA	NA
Ppif	ENSRNOG00000010558	3	5	NA	4	5	5	NA	NA	NA	NA
Ppig	ENSRNOG00000007673	2	2.5	NA	NA	2	3	NA	NA	NA	NA
Ppih	ENSRNOG00000008489	4	3	NA	NA	3	3	NA	2	NA	4
Ppil1	ENSRNOG00000000523	6	2.5	2	NA	3.5	3	1	2	NA	4
Ppil2	ENSRNOG00000026900	1	2	NA	NA	2	NA	NA	NA	NA	NA
Ppil3	ENSRNOG00000013636	2	2	NA	NA	3	NA	NA	1	NA	NA
Ppil4	ENSRNOG00000015552	1	2	NA	NA	2	NA	NA	NA	NA	NA
Ppl	ENSRNOG00000002930	2	3.5	NA	NA	4	NA	3	NA	NA	NA
Ppm1a	ENSRNOG00000005916	6	3.5	3	2	4	4	NA	4	NA	2
Ppm1b	ENSRNOG00000030667	5	4	2	NA	4	4	NA	2	NA	4
Ppm1d	ENSRNOG00000003329	1	1	NA	NA	1	NA	NA	NA	NA	NA
Ppm1e	ENSRNOG00000024730	2	2	3	NA	NA	NA	NA	1	NA	NA
Ppm1f	ENSRNOG00000037909	6	3	3	2	3	3	3.5	4	NA	NA
Ppm1h	ENSRNOG00000004314	3	3	3	NA	3	NA	NA	1	NA	NA
Ppm1k	ENSRNOG00000006893	3	2	NA	2	3	2	NA	NA	NA	NA
Ppme1	ENSRNOG00000017227	5	4	4	NA	4	3	NA	4	NA	3
Ppox	ENSRNOG00000003567	2	3.5	NA	NA	3	4	NA	NA	NA	NA
Ppp1ca	ENSRNOG00000018708	5	5	5	2	5	5	NA	4	NA	NA
Ppp1cb	ENSRNOG00000004612	6	3.75	4	NA	4	3.5	5	3	NA	1
Ppp1cc	ENSRNOG00000001269	5	3	2	NA	5	2	NA	3	NA	5
Ppp1r10	ENSRNOG00000059268	1	2	NA	NA	2	NA	NA	NA	NA	NA
Ppp1r11	ENSRNOG00000000780	2	2.5	NA	NA	4	NA	NA	1	NA	NA
Ppp1r12a	ENSRNOG00000004925	5	2	NA	2	3	2	2	2	NA	NA
Ppp1r12b	ENSRNOG00000051440	2	2.5	NA	3	2	NA	NA	NA	NA	NA
Ppp1r12c	ENSRNOG00000053828	1	2	NA	NA	2	NA	NA	NA	NA	NA
Ppp1r13l	ENSRNOG00000025350	1	2	NA	NA	2	NA	NA	NA	NA	NA
Ppp1r14a	ENSRNOG00000020676	4	3.5	NA	NA	3	3	4	4	NA	NA
Ppp1r14b	ENSRNOG00000021151	2	2.5	NA	NA	4	NA	NA	1	NA	NA
Ppp1r14c	ENSRNOG00000016368	1	3	NA	NA	3	NA	NA	NA	NA	NA
Ppp1r16b	ENSRNOG00000015614	1	2	NA	NA	2	NA	NA	NA	NA	NA
Ppp1r18	ENSRNOG00000000816	1	1	NA	NA	1	NA	NA	NA	NA	NA
Ppp1r1a	ENSRNOG00000036827	1	5	NA	NA	5	NA	NA	NA	NA	NA
Ppp1r1b	ENSRNOG00000028404	3	4	5	NA	4	NA	NA	2	NA	NA
Ppp1r2	ENSRNOG00000001733	5	3	NA	4	3	3	NA	1	NA	2
Ppp1r21	ENSRNOG00000016528	2	2.5	NA	NA	3	2	NA	NA	NA	NA
Ppp1r37	ENSRNOG00000017692	1	2	NA	NA	2	NA	NA	NA	NA	NA
Ppp1r3a	ENSRNOG00000059350	1	2	NA	2	NA	NA	NA	NA	NA	NA
Ppp1r8	ENSRNOG00000059550	2	3	NA	NA	3	3	NA	NA	NA	NA
Ppp1r9a	ENSRNOG00000008869	2	2	2	NA	2	NA	NA	NA	NA	NA
Ppp1r9b	ENSRNOG00000052113	3	2	3	NA	2	NA	NA	1	NA	NA
Ppp2ca	ENSRNOG00000005389	4	2	NA	NA	1	4	NA	3	NA	1
Ppp2cb	ENSRNOG00000015182	4	4	NA	NA	5	2	NA	4	NA	4
Ppp2r1a	ENSRNOG00000011282	7	5	5	4	5	5	4	5	NA	4
Ppp2r1b	ENSRNOG00000010922	3	2	NA	NA	2	2	NA	NA	NA	3
Ppp2r2a	ENSRNOG00000011158	5	3	4	3	4	3	NA	3	NA	NA
Ppp2r2d	ENSRNOG00000016940	2	2	NA	NA	2	2	NA	NA	NA	NA
Ppp2r3a	ENSRNOG00000022999	1	2	NA	NA	2	NA	NA	NA	NA	NA
Ppp2r5a	ENSRNOG00000000068	3	3	NA	2	4	3	NA	NA	NA	NA
Ppp2r5b	ENSRNOG00000021025	1	2	NA	NA	2	NA	NA	NA	NA	NA
Ppp2r5c	ENSRNOG00000004973	4	2	3	NA	2	2	1	NA	NA	NA
Ppp2r5e	ENSRNOG00000005045	4	3	3	NA	4	3	NA	1	NA	NA
Ppp3ca	ENSRNOG00000009882	3	5	5	NA	3	NA	NA	5	NA	NA
Ppp3cb	ENSRNOG00000054782	3	2	5	NA	1	NA	NA	2	NA	NA
Ppp3cc	ENSRNOG00000009745	2	2	NA	NA	2	NA	NA	NA	NA	2
Ppp4c	ENSRNOG00000019813	3	2	NA	NA	4	2	NA	1	NA	NA
Ppp4r1	ENSRNOG00000013733	3	3	NA	NA	3	2	NA	NA	NA	3
Ppp4r2	ENSRNOG00000024647	3	2	NA	NA	3	2	NA	NA	NA	2
Ppp4r3b	ENSRNOG00000003712	1	2	NA	NA	2	NA	NA	NA	NA	NA
Ppp5c	ENSRNOG00000016907	6	3.5	3	2	4	3	NA	4	NA	4
Ppp6c	ENSRNOG00000015145	2	3.5	NA	NA	4	3	NA	NA	NA	NA
Ppp6r1	ENSRNOG00000018090	2	2.5	NA	NA	3	2	NA	NA	NA	NA
Ppp6r3	ENSRNOG00000015540	3	3	NA	NA	3	3	NA	NA	NA	1
Ppt1	ENSRNOG00000012616	6	3.5	3	NA	4.5	4	3	1	NA	5
Ppt2	ENSRNOG00000000435	1	1	NA	NA	1	NA	NA	NA	NA	NA
Pptc7	ENSRNOG00000021440	1	3	NA	NA	3	NA	NA	NA	NA	NA
Ppwd1	ENSRNOG00000012505	1	2	NA	NA	2	NA	NA	NA	NA	NA
Pqbp1	ENSRNOG00000007766	1	4	NA	NA	4	NA	NA	NA	NA	NA
Prcc	ENSRNOG00000012933	1	2	NA	NA	2	NA	NA	NA	NA	NA
Prcp	ENSRNOG00000010630	2	3	NA	NA	4	2	NA	NA	NA	NA
Prdm16	ENSRNOG00000045913	1	4	NA	NA	4	NA	NA	NA	NA	NA
Prdm2	ENSRNOG00000033522	1	1	NA	NA	1	NA	NA	NA	NA	NA
Prdx1	ENSRNOG00000017194	1	5	NA	NA	NA	NA	NA	5	NA	NA
Prdx2	ENSRNOG00000003520	7	5	5	5	5	5	5	5	NA	5
Prdx3	ENSRNOG00000010958	7	5	5	5	5	5	3	3	NA	5
Prdx4	ENSRNOG00000003763	8	4.5	4	4	5	5	4	5	2	5
Prdx5	ENSRNOG00000021125	7	5	5	5	5	5	5	5	NA	5
Prdx6	ENSRNOG00000002896	7	5	5	5	5	5	5	5	NA	5
Preb	ENSRNOG00000007141	2	4	NA	NA	4	4	NA	NA	NA	NA
Prelp	ENSRNOG00000003120	6	3.5	NA	3	2	4	4	NA	5	3
Prep	ENSRNOG00000051061	5	3	2	2	3	4	NA	3	NA	NA
Prepl	ENSRNOG00000007326	3	4	4	NA	1	NA	NA	5	NA	NA
Prg2	ENSRNOG00000008394	1	1	NA	NA	NA	NA	1	NA	NA	NA
Prickle2	ENSRNOG00000012364	1	1	NA	NA	1	NA	NA	NA	NA	NA
Primpol	ENSRNOG00000022320	1	1	NA	NA	1	NA	NA	NA	NA	NA
Prkaa1	ENSRNOG00000012799	2	3.5	NA	NA	4	3	NA	NA	NA	NA
Prkaa2	ENSRNOG00000007706	3	3	NA	2	3	4	NA	NA	NA	NA
Prkab1	ENSRNOG00000001142	3	3	NA	2	3	4	NA	NA	NA	NA
Prkaca	ENSRNOG00000005257	6	4	3	4	4	4	4	4	NA	NA
Prkacb	ENSRNOG00000004978	6	2	5	2	2	2	3	1	NA	NA
Prkag2	ENSRNOG00000009085	1	2	NA	NA	2	NA	NA	NA	NA	NA
Prkar1a	ENSRNOG00000049876	7	4	2	4.5	5	4	4	4	NA	5
Prkar2a	ENSRNOG00000020284	7	4	4	4	5	4	4	4	NA	4
Prkar2b	ENSRNOG00000009079	6	2	5	NA	2	2	3	2	NA	1
Prkca	ENSRNOG00000003491	3	2	3	NA	2	2	NA	NA	NA	NA
Prkcb	ENSRNOG00000012061	2	3.5	5	NA	2	NA	NA	NA	NA	NA
Prkcd	ENSRNOG00000016346	1	3	NA	NA	3	NA	NA	NA	NA	NA
Prkcg	ENSRNOG00000054371	1	5	5	NA	NA	NA	NA	NA	NA	NA
Prkci	ENSRNOG00000009652	2	2.5	NA	NA	3	2	NA	NA	NA	NA
Prkcq	ENSRNOG00000019057	1	2	NA	NA	2	NA	NA	NA	NA	NA
Prkcsh	ENSRNOG00000013360	6	4	3	2	5	5	3	NA	NA	5
Prkcz	ENSRNOG00000015480	1	2.5	NA	NA	2.5	NA	NA	NA	NA	NA
Prkd1	ENSRNOG00000004165	1	3	NA	NA	3	NA	NA	NA	NA	NA
Prkd2	ENSRNOG00000016434	1	2	NA	NA	2	NA	NA	NA	NA	NA
Prkdc	ENSRNOG00000025028	2	2	NA	2	2	NA	NA	NA	NA	NA
Prkra	ENSRNOG00000011195	3	4	NA	NA	4	3.5	NA	NA	NA	4
Prm2	ENSRNOG00000002539	1	5	NA	NA	NA	NA	NA	NA	NA	5
Prmt1	ENSRNOG00000026109	7	3	3	2	5	2	2	3	NA	4
Prmt3	ENSRNOG00000014829	1	2	NA	NA	2	NA	NA	NA	NA	NA
Prmt5	ENSRNOG00000012046	4	2.5	NA	NA	3	2	NA	2	NA	4
Prnd	ENSRNOG00000021260	1	4	NA	NA	NA	NA	NA	NA	NA	4
Prnp	ENSRNOG00000021259	3	4	4	NA	NA	NA	NA	5	NA	3
Proc	ENSRNOG00000014376	1	3	NA	NA	NA	3	NA	NA	NA	NA
Prodh1	ENSRNOG00000000281	2	4	NA	NA	3	5	NA	NA	NA	NA
Prom1	ENSRNOG00000003098	1	2	NA	NA	2	NA	NA	NA	NA	NA
Prom2	ENSRNOG00000014710	2	1	NA	NA	1	NA	NA	1	NA	NA
Prorp	ENSRNOG00000007043	1	2	NA	NA	2	NA	NA	NA	NA	NA
Prorsd1	ENSRNOG00000004145	2	2.5	NA	NA	2	3	NA	NA	NA	NA
Pros1	ENSRNOG00000048723	1	2	NA	NA	NA	2	NA	NA	NA	NA
Proser2	ENSRNOG00000045553	1	2	NA	NA	2	NA	NA	NA	NA	NA
Proz	ENSRNOG00000019700	1	2	NA	NA	NA	2	NA	NA	NA	NA
Prpf18	ENSRNOG00000018396	1	1	NA	NA	1	NA	NA	NA	NA	NA
Prpf19	ENSRNOG00000020897	6	3.5	3	NA	4	4	3	3	NA	4
Prpf3	ENSRNOG00000025629	3	2	NA	NA	3	2	NA	NA	NA	2
Prpf31	ENSRNOG00000061039	2	3	NA	NA	3	3	NA	NA	NA	NA
Prpf38a	ENSRNOG00000009451	2	2.5	NA	NA	3	2	NA	NA	NA	NA
Prpf38b	ENSRNOG00000020438	2	2	NA	NA	3	NA	NA	NA	NA	1
Prpf39	ENSRNOG00000004521	1	2	NA	NA	2	NA	NA	NA	NA	NA
Prpf4	ENSRNOG00000014777	3	2	NA	NA	3	2	NA	NA	NA	2
Prpf40a	ENSRNOG00000004864	3	3	NA	NA	3	3	NA	NA	NA	2
Prpf40b	ENSRNOG00000052539	1	1.5	NA	NA	1.5	NA	NA	NA	NA	NA
Prpf4b	ENSRNOG00000016705	2	2.5	NA	NA	3	2	NA	NA	NA	NA
Prpf6	ENSRNOG00000051498	3	2	NA	NA	3	2	NA	NA	NA	2
Prpf8	ENSRNOG00000003495	4	3	NA	NA	4	3	2	NA	NA	3
Prph	ENSRNOG00000052880	2	3.5	NA	NA	NA	2	NA	5	NA	NA
Prps2	ENSRNOG00000004160	2	3.5	NA	NA	4	3	NA	NA	NA	NA
Prpsap1	ENSRNOG00000010083	3	3	NA	NA	3	4	NA	NA	NA	1
Prpsap2	ENSRNOG00000002724	6	3	4	2	4	3	NA	2	NA	3
Prr15	ENSRNOG00000009564	1	5	NA	NA	5	NA	NA	NA	NA	NA
Prr15l	ENSRNOG00000049162	1	4	NA	NA	4	NA	NA	NA	NA	NA
Prr5	ENSRNOG00000012475	1	2	NA	NA	2	NA	NA	NA	NA	NA
Prrc1	ENSRNOG00000016433	2	4	NA	NA	4	4	NA	NA	NA	NA
Prrc2a	ENSRNOG00000000852	3	2	NA	NA	3	2	NA	1	NA	NA
Prrt1	ENSRNOG00000000433	1	3	3	NA	NA	NA	NA	NA	NA	NA
Prrt2	ENSRNOG00000029366	2	3.5	4	NA	NA	NA	NA	3	NA	NA
Prrt3	ENSRNOG00000009863	1	2	2	NA	NA	NA	NA	NA	NA	NA
Prss21	ENSRNOG00000047969	1	3	NA	NA	NA	NA	NA	NA	NA	3
Prss37	ENSRNOG00000012201	1	3	NA	NA	NA	NA	NA	NA	NA	3
Prss46	ENSRNOG00000020981	1	3	NA	NA	NA	NA	NA	NA	NA	3
Prss59	ENSRNOG00000028989	1	4	NA	NA	NA	NA	NA	NA	NA	4
Prss8	ENSRNOG00000019616	1	2	NA	NA	2	NA	NA	NA	NA	NA
Prtfdc1	ENSRNOG00000024874	1	3	NA	NA	NA	NA	NA	3	NA	NA
Prune1	ENSRNOG00000021120	4	2.5	2	NA	4	2	NA	3	NA	NA
Prx	ENSRNOG00000018369	2	2.5	NA	NA	NA	NA	4	1	NA	NA
Prxl2a	ENSRNOG00000011140	5	4	3	NA	4	5	2	NA	NA	5
Prxl2b	ENSRNOG00000013468	2	3.25	NA	NA	3	3.5	NA	NA	NA	NA
Psap	ENSRNOG00000000571	6	3.5	3	4	3	4	NA	5	NA	2
Psca	ENSRNOG00000061376	1	3	NA	NA	3	NA	NA	NA	NA	NA
Psen1	ENSRNOG00000009110	1	3	NA	NA	3	NA	NA	NA	NA	NA
Psip1	ENSRNOG00000011498	5	4	2	NA	4	2	NA	4	NA	5
Psma1	ENSRNOG00000011745	7	4	4	3	5	5	4	1.5	NA	5
Psma2	ENSRNOG00000049920	6	4.5	3	4	5	5	4	NA	NA	5
Psma4	ENSRNOG00000013493	7	4	4	3	5	5	4	1	NA	5
Psma5	ENSRNOG00000019868	7	5	4	4	5	5	5	1	NA	5
Psma6	ENSRNOG00000007114	7	4	4	3	5	5	3	1	NA	5
Psma7	ENSRNOG00000056853	5	5	NA	NA	5	5	5	1	NA	2
Psma8	ENSRNOG00000030363	1	5	NA	NA	NA	NA	NA	NA	NA	5
Psmb1	ENSRNOG00000001488	7	5	4	3.5	5	5	5	1	NA	5
Psmb10	ENSRNOG00000019494	3	3	NA	NA	2	4	3	NA	NA	NA
Psmb2	ENSRNOG00000011463	6	4.5	4	4	5	5	3	NA	NA	5
Psmb3	ENSRNOG00000052730	4	4.5	NA	NA	5	5	4	1	NA	NA
Psmb5	ENSRNOG00000013386	6	3.75	4	3.5	5	3.5	2	NA	NA	4
Psmb7	ENSRNOG00000011732	6	3.5	3	2.5	5	5	2	NA	NA	4
Psmb8	ENSRNOG00000000456	3	2	NA	NA	2	4	2	NA	NA	NA
Psmb9	ENSRNOG00000000459	3	3	NA	NA	3	4.5	3	NA	NA	NA
Psmc1	ENSRNOG00000003951	7	3	3	2	5	5	3	2	NA	4
Psmc2	ENSRNOG00000012026	7	3	3	3	5	4	3	2	NA	5
Psmc3	ENSRNOG00000011414	7	3.5	3	3	5	5	3.5	3	NA	5
Psmc4	ENSRNOG00000018994	7	3	2	2	5	5	3	2	NA	4
Psmc5	ENSRNOG00000010038	7	3	3	2	5	5	3	1	NA	5
Psmc6	ENSRNOG00000007203	7	3	3	3	5	5	3	3	NA	4
Psmd1	ENSRNOG00000017730	7	3	2	2	4	4	3	2	NA	4
Psmd10	ENSRNOG00000057649	1	3	NA	NA	NA	3	NA	NA	NA	NA
Psmd11	ENSRNOG00000005538	7	4	4	3	5	5	3	2	NA	4
Psmd12	ENSRNOG00000003117	7	3	2	2	4	4	3	2	NA	4
Psmd13	ENSRNOG00000014109	7	3	3	2	4	5	2	2	NA	4
Psmd14	ENSRNOG00000061129	6	3	3	2	4	4	3	NA	NA	3
Psmd2	ENSRNOG00000001719	7	3	3	2	5	5	3	3	NA	4
Psmd3	ENSRNOG00000028103	7	3	3	3	5	4	3	2	NA	4
Psmd4	ENSRNOG00000021042	7	3	3	3	5	5	2	3	NA	4
Psmd5	ENSRNOG00000018809	5	3	NA	NA	4	4	2	3	NA	3
Psmd6	ENSRNOG00000006751	7	3	2	2	5	4	3	2	NA	4
Psmd7	ENSRNOG00000014097	7	4	4	3	4	5	3.5	1.5	NA	4
Psmd8	ENSRNOG00000037580	5	2.5	NA	2.5	4	4	2	NA	NA	2
Psmd9	ENSRNOG00000001339	4	4	NA	NA	4	4	NA	4	NA	4
Psme1	ENSRNOG00000019041	6	4.5	NA	4	5	5	5	4	NA	3
Psme2	ENSRNOG00000019246	5	5	NA	3	5	5	5	2.5	NA	NA
Psme3	ENSRNOG00000051344	1	1	NA	NA	1	NA	NA	NA	NA	NA
Psme3ip1	ENSRNOG00000017841	1	3	NA	NA	3	NA	NA	NA	NA	NA
Psme4	ENSRNOG00000060340	3	2	NA	NA	2	2	NA	NA	NA	2
Psmf1	ENSRNOG00000009640	3	4	NA	NA	4	4	NA	4	NA	NA
Psmg1	ENSRNOG00000001643	1	2	NA	NA	2	NA	NA	NA	NA	NA
Psmg2	ENSRNOG00000017729	1	1	NA	NA	1	NA	NA	NA	NA	NA
Psmg3	ENSRNOG00000001273	1	3	NA	NA	3	NA	NA	NA	NA	NA
Pspc1	ENSRNOG00000020782	5	3	3	NA	4	3	NA	3	NA	5
Psph	ENSRNOG00000000925	3	4	NA	NA	3	4	NA	4	NA	NA
Pstpip2	ENSRNOG00000016987	2	1.5	NA	NA	1	2	NA	NA	NA	NA
Ptar1	ENSRNOG00000014891	1	2	NA	NA	2	NA	NA	NA	NA	NA
Ptbp1	ENSRNOG00000010448	6	5	NA	2	5	5	5	3	NA	5
Ptbp2	ENSRNOG00000010827	4	2.75	2	NA	2	NA	NA	3.5	NA	5
Ptbp3	ENSRNOG00000016334	3	3	NA	NA	5	3	1	NA	NA	NA
Ptcd2	ENSRNOG00000028403	1	1	NA	NA	1	NA	NA	NA	NA	NA
Ptdss1	ENSRNOG00000052289	2	2	NA	NA	2	2	NA	NA	NA	NA
Ptdss2	ENSRNOG00000015912	1	3	NA	NA	3	NA	NA	NA	NA	NA
Pten	ENSRNOG00000020723	2	2	NA	NA	2	2	NA	NA	NA	NA
Pter	ENSRNOG00000017328	3	4	NA	2	4	4	NA	NA	NA	NA
Ptgds	ENSRNOG00000015550	2	2.5	NA	NA	1	NA	NA	4	NA	NA
Ptges	ENSRNOG00000006320	1	4	NA	NA	4	NA	NA	NA	NA	NA
Ptges2	ENSRNOG00000014050	3	4	NA	4	4	4	NA	NA	NA	NA
Ptges3	ENSRNOG00000002642	5	5	5	NA	5	5	NA	5	NA	5
Ptgfrn	ENSRNOG00000015655	2	2	NA	NA	2	2	NA	NA	NA	NA
Ptgr1	ENSRNOG00000015072	6	4	NA	4	4	5	2	3.5	NA	4
Ptgr2	ENSRNOG00000038166	6	4	NA	4	5	4	1	5	NA	4
Ptgs1	ENSRNOG00000007415	2	3.5	NA	NA	4	3	NA	NA	NA	NA
Ptgs2	ENSRNOG00000002525	1	2	NA	NA	2	NA	NA	NA	NA	NA
Pth1r	ENSRNOG00000020948	1	2	NA	NA	2	NA	NA	NA	NA	NA
Ptk2	ENSRNOG00000007916	4	1.75	NA	NA	2.5	2	1.5	1	NA	NA
Ptk2b	ENSRNOG00000027839	2	2	2	NA	2	NA	NA	NA	NA	NA
Ptms	ENSRNOG00000060098	5	5	NA	4	5	5	5	5	NA	NA
Ptn	ENSRNOG00000011946	2	2.5	3	NA	NA	NA	NA	2	NA	NA
Ptp4a1	ENSRNOG00000011771	1	1.5	NA	NA	1.5	NA	NA	NA	NA	NA
Ptp4a2	ENSRNOG00000050044	1	3	NA	NA	3	NA	NA	NA	NA	NA
Ptpa	ENSRNOG00000018457	7	4	4	3	4	4	4	5	NA	5
Ptpdc1	ENSRNOG00000026564	1	1	NA	NA	1	NA	NA	NA	NA	NA
Ptpmt1	ENSRNOG00000009723	3	3	NA	3	3	4	NA	NA	NA	NA
Ptpn1	ENSRNOG00000010574	2	2	NA	NA	2	NA	NA	NA	NA	2
Ptpn11	ENSRNOG00000030124	5	3	3	2	3	3	NA	4	NA	NA
Ptpn12	ENSRNOG00000013135	3	2	NA	NA	2	2	1	NA	NA	NA
Ptpn13	ENSRNOG00000002061	1	2	NA	NA	2	NA	NA	NA	NA	NA
Ptpn14	ENSRNOG00000003407	1	2	NA	NA	2	NA	NA	NA	NA	NA
Ptpn2	ENSRNOG00000017453	1	2	NA	NA	2	NA	NA	NA	NA	NA
Ptpn21	ENSRNOG00000060568	1	2	NA	NA	2	NA	NA	NA	NA	NA
Ptpn23	ENSRNOG00000020862	3	3	NA	NA	3	3	NA	1.5	NA	NA
Ptpn3	ENSRNOG00000011425	1	2	NA	NA	2	NA	NA	NA	NA	NA
Ptpn5	ENSRNOG00000013981	1	2	2	NA	NA	NA	NA	NA	NA	NA
Ptpn6	ENSRNOG00000014294	3	3	NA	NA	4	3	3	NA	NA	NA
Ptpn9	ENSRNOG00000017600	1	2	NA	NA	2	NA	NA	NA	NA	NA
Ptpra	ENSRNOG00000021223	1	3	NA	NA	3	NA	NA	NA	NA	NA
Ptprc	ENSRNOG00000000655	3	2	NA	NA	2	2	2	NA	NA	NA
Ptprf	ENSRNOG00000019977	2	2	NA	NA	2	2	NA	NA	NA	NA
Ptprk	ENSRNOG00000047605	2	2	NA	NA	2	2	NA	NA	NA	NA
Ptprm	ENSRNOG00000011700	1	2	NA	NA	2	NA	NA	NA	NA	NA
Ptprn	ENSRNOG00000019587	1	2	2	NA	NA	NA	NA	NA	NA	NA
Ptprn2	ENSRNOG00000005003	1	2	2	NA	NA	NA	NA	NA	NA	NA
Ptprs	ENSRNOG00000047247	1	2	2	NA	NA	NA	NA	NA	NA	NA
Ptprz1	ENSRNOG00000006030	2	4	4	NA	NA	NA	NA	4	NA	NA
Ptrh2	ENSRNOG00000004288	3	4	NA	2	4	4	NA	NA	NA	NA
Ptrhd1	ENSRNOG00000004059	2	2.25	NA	NA	2.5	NA	NA	2	NA	NA
Pts	ENSRNOG00000009250	2	3.5	NA	NA	3	4	NA	NA	NA	NA
Pttg1ip	ENSRNOG00000001223	1	4	NA	NA	4	NA	NA	NA	NA	NA
Puf60	ENSRNOG00000009960	5	3	NA	NA	4	3	1.5	3	NA	3
Pum1	ENSRNOG00000011709	1	2	NA	NA	2	NA	NA	NA	NA	NA
Pum2	ENSRNOG00000006180	2	2	NA	NA	2	2	NA	NA	NA	NA
Purb	ENSRNOG00000056150	6	3	5	3	3	NA	4	2	NA	3
Purg	ENSRNOG00000015426	1	1	NA	NA	1	NA	NA	NA	NA	NA
Pus1	ENSRNOG00000037500	1	1	NA	NA	1	NA	NA	NA	NA	NA
Pus10	ENSRNOG00000054151	2	1.5	NA	NA	1	2	NA	NA	NA	NA
Pus7	ENSRNOG00000010572	2	1.5	NA	NA	1	2	NA	NA	NA	NA
Pusl1	ENSRNOG00000022354	1	2	NA	NA	NA	2	NA	NA	NA	NA
Pvalb	ENSRNOG00000006471	2	1.5	NA	NA	NA	2	NA	1	NA	NA
Pwwp2b	ENSRNOG00000036649	1	2	NA	NA	2	NA	NA	NA	NA	NA
Pwwp3b	ENSRNOG00000030475	1	2	NA	NA	2	NA	NA	NA	NA	NA
Pxk	ENSRNOG00000008024	1	1	NA	NA	1	NA	NA	NA	NA	NA
Pxmp2	ENSRNOG00000037446	3	4	NA	2	4	5	NA	NA	NA	NA
Pxmp4	ENSRNOG00000016975	2	2	NA	NA	1.5	2.5	NA	NA	NA	NA
Pxn	ENSRNOG00000001149	5	3	NA	2	4	3	3	1	NA	NA
Pycr2	ENSRNOG00000003267	2	3.5	NA	NA	4	NA	NA	NA	NA	3
Pycr3	ENSRNOG00000054724	3	4	NA	NA	4	4	NA	1	NA	NA
Pygb	ENSRNOG00000007583	6	3.5	5	5	2.5	3	4	NA	NA	3
Pygl	ENSRNOG00000006388	3	2.5	NA	NA	2.5	5	2	NA	NA	NA
Pygm	ENSRNOG00000021090	6	2.75	3	5	2.5	1	NA	5	2	NA
Pym1	ENSRNOG00000058130	2	4.5	NA	NA	4	5	NA	NA	NA	NA
Pyroxd1	ENSRNOG00000012472	1	1.5	NA	NA	1.5	NA	NA	NA	NA	NA
Pyroxd2	ENSRNOG00000015807	4	4	NA	3	5	5	NA	NA	NA	3
Pyurf	ENSRNOG00000006858	1	3	NA	3	NA	NA	NA	NA	NA	NA
Pzp	ENSRNOG00000006709	6	4.5	NA	5	2	5	5	4	NA	3
Qars1	ENSRNOG00000060912	5	2.5	NA	2	4	4	2.5	2	NA	NA
Qdpr	ENSRNOG00000003253	7	5	5	4	5	5	3	5	NA	5
Qprt	ENSRNOG00000016980	3	4	NA	NA	4	5	NA	2	NA	NA
Qrich1	ENSRNOG00000025071	1	3	NA	NA	3	NA	NA	NA	NA	NA
Qrsl1	ENSRNOG00000026049	1	2	NA	NA	2	NA	NA	NA	NA	NA
Qsox1	ENSRNOG00000003649	1	4	NA	NA	4	NA	NA	NA	NA	NA
Qsox2	ENSRNOG00000018574	1	2	NA	NA	2	NA	NA	NA	NA	NA
Qtrt1	ENSRNOG00000007158	1	2	NA	NA	2	NA	NA	NA	NA	NA
Qtrt2	ENSRNOG00000060729	1	2	NA	NA	2	NA	NA	NA	NA	NA
R3hdm1	ENSRNOG00000004099	1	2	NA	NA	NA	NA	2	NA	NA	NA
R3hdm2	ENSRNOG00000007801	1	1	NA	NA	1	NA	NA	NA	NA	NA
Rab10	ENSRNOG00000047088	6	4.5	5	3	5	5	4	2	NA	NA
Rab11a	ENSRNOG00000011302	1	1	NA	NA	1	NA	NA	NA	NA	NA
Rab11b	ENSRNOG00000007648	3	5	NA	NA	5	NA	5	5	NA	NA
Rab11fip1	ENSRNOG00000058940	2	2.5	NA	NA	3	NA	NA	NA	NA	2
Rab11fip2	ENSRNOG00000009523	1	2	NA	NA	2	NA	NA	NA	NA	NA
Rab11fip4	ENSRNOG00000014135	1	2	NA	NA	2	NA	NA	NA	NA	NA
Rab12	ENSRNOG00000019295	3	2	2	4	2	NA	NA	NA	NA	NA
Rab13	ENSRNOG00000016733	2	2.5	NA	NA	3	2	NA	NA	NA	NA
Rab14	ENSRNOG00000018901	7	5	5	3	5	5	5	4	NA	4
Rab15	ENSRNOG00000007364	2	2	2	NA	2	NA	NA	NA	NA	NA
Rab18	ENSRNOG00000018972	7	4	4	3	5	5	4	2.5	NA	4
Rab1a	ENSRNOG00000004992	7	5	5	3	5	5	5	4	NA	5
Rab1b	ENSRNOG00000050510	7	4	4	4	5	4	5	1	NA	3
Rab20	ENSRNOG00000023991	1	3	NA	NA	3	NA	NA	NA	NA	NA
Rab21	ENSRNOG00000003923	5	3	4	3	5	3	NA	3	NA	NA
Rab22a	ENSRNOG00000005762	1	3	NA	NA	3	NA	NA	NA	NA	NA
Rab23	ENSRNOG00000012629	2	2.75	NA	NA	3.5	NA	NA	2	NA	NA
Rab25	ENSRNOG00000023640	1	4	NA	NA	4	NA	NA	NA	NA	NA
Rab27a	ENSRNOG00000052499	1	2	NA	NA	2	NA	NA	NA	NA	NA
Rab27b	ENSRNOG00000012176	1	2	NA	NA	2	NA	NA	NA	NA	NA
Rab28	ENSRNOG00000017074	1	2.5	NA	NA	2.5	NA	NA	NA	NA	NA
Rab29	ENSRNOG00000049641	2	2.25	NA	NA	2.5	2	NA	NA	NA	NA
Rab2a	ENSRNOG00000005963	4	4.5	5	4	NA	2	NA	NA	NA	5
Rab2b	ENSRNOG00000012488	5	3	2	2	3	5	5	NA	NA	NA
Rab30	ENSRNOG00000010224	1	2	NA	NA	NA	2	NA	NA	NA	NA
Rab32	ENSRNOG00000014258	2	2	NA	NA	2	2	NA	NA	NA	NA
Rab33b	ENSRNOG00000013035	2	3.5	NA	NA	4	3	NA	NA	NA	NA
Rab34	ENSRNOG00000023375	1	2	NA	NA	2	NA	NA	NA	NA	NA
Rab35	ENSRNOG00000022014	3	3	NA	1	4	3	NA	NA	NA	NA
Rab38	ENSRNOG00000016769	2	2.25	NA	NA	2	2.5	NA	NA	NA	NA
Rab39a	ENSRNOG00000009008	1	2	NA	NA	2	NA	NA	NA	NA	NA
Rab3a	ENSRNOG00000019433	4	3.5	5	2	3	NA	NA	4	NA	NA
Rab3b	ENSRNOG00000008001	2	3	3	NA	3	NA	NA	NA	NA	NA
Rab3c	ENSRNOG00000011623	1	5	5	NA	NA	NA	NA	NA	NA	NA
Rab3d	ENSRNOG00000011582	3	3	4	NA	2.5	NA	NA	3	NA	NA
Rab3gap1	ENSRNOG00000003953	2	2	NA	NA	2	2	NA	NA	NA	NA
Rab3gap2	ENSRNOG00000002353	1	1	NA	NA	NA	1	NA	NA	NA	NA
Rab3il1	ENSRNOG00000020349	1	2	NA	NA	2	NA	NA	NA	NA	NA
Rab3ip	ENSRNOG00000005362	2	2.5	NA	NA	3	2	NA	NA	NA	NA
Rab43	ENSRNOG00000037768	2	2.25	NA	NA	2	2.5	NA	NA	NA	NA
Rab4a	ENSRNOG00000017467	2	3.25	NA	NA	3.5	NA	NA	3	NA	NA
Rab4b	ENSRNOG00000001500	3	2	2	NA	3	NA	NA	NA	NA	2
Rab5b	ENSRNOG00000006130	6	4	3	4	5	5	4	NA	NA	3
Rab5c	ENSRNOG00000018568	7	4	5	1	5	4	5	4	NA	4
Rab6a	ENSRNOG00000018176	4	4.5	3	NA	5	NA	NA	4	NA	5
Rab6b	ENSRNOG00000009198	2	3.5	5	NA	2	NA	NA	NA	NA	NA
Rab7a	ENSRNOG00000012247	7	5	5	3	5	5	5	4	NA	4
Rab8a	ENSRNOG00000014621	4	3	NA	NA	4.5	4	2	1	NA	NA
Rab8b	ENSRNOG00000018009	3	3	NA	NA	3	3	2	NA	NA	NA
Rab9a	ENSRNOG00000030443	2	4	NA	NA	4	4	NA	NA	NA	NA
Rab9b	ENSRNOG00000047960	2	3.5	3	NA	4	NA	NA	NA	NA	NA
Rabac1	ENSRNOG00000020233	1	4	NA	NA	4	NA	NA	NA	NA	NA
Rabep1	ENSRNOG00000005015	4	2	2	NA	3	2	NA	1	NA	NA
Rabep2	ENSRNOG00000018462	2	2.5	NA	NA	3	2	NA	NA	NA	NA
Rabepk	ENSRNOG00000018591	1	2	NA	NA	2	NA	NA	NA	NA	NA
Rabgap1	ENSRNOG00000009402	2	3	NA	NA	4	2	NA	NA	NA	NA
Rabgap1l	ENSRNOG00000002736	1	2	NA	NA	2	NA	NA	NA	NA	NA
Rabgef1	ENSRNOG00000000895	1	3	NA	NA	3	NA	NA	NA	NA	NA
Rabggta	ENSRNOG00000030483	4	3	2	NA	3	4	NA	3	NA	NA
Rabggtb	ENSRNOG00000009992	3	3	NA	NA	3	3	NA	2	NA	NA
Rabif	ENSRNOG00000004424	1	3	NA	NA	NA	NA	NA	3	NA	NA
Rabl3	ENSRNOG00000026085	2	2	NA	NA	1	3	NA	NA	NA	NA
Rabl6	ENSRNOG00000016795	3	2	NA	NA	3	2	NA	2	NA	NA
Rac1	ENSRNOG00000001068	4	5	NA	NA	NA	5	5	5	NA	4
Rac2	ENSRNOG00000007350	2	3.75	NA	NA	NA	3.5	4	NA	NA	NA
Rack1	ENSRNOG00000052620	7	4	4	4	5	5	4	4	NA	5
Rad21	ENSRNOG00000004420	2	3	NA	NA	3	3	NA	NA	NA	NA
Rad23a	ENSRNOG00000003026	4	3	NA	3	4	3	2	NA	NA	NA
Rad23b	ENSRNOG00000016137	7	4	4	2	5	5	3	5	NA	4
Rad50	ENSRNOG00000033065	3	2	NA	NA	3	2	NA	NA	NA	1
Rae1	ENSRNOG00000021295	2	3.5	NA	NA	4	3	NA	NA	NA	NA
Raf1	ENSRNOG00000010153	2	2	NA	NA	2	2	NA	NA	NA	NA
Rag1	ENSRNOG00000004630	1	1	NA	NA	NA	NA	1	NA	NA	NA
Rai1	ENSRNOG00000060615	1	2	NA	NA	2	NA	NA	NA	NA	NA
Rai14	ENSRNOG00000028872	3	3	NA	NA	3	3	2	NA	NA	NA
Rala	ENSRNOG00000013454	5	4	NA	4	5	3	4	NA	NA	3
Ralb	ENSRNOG00000002440	4	4	NA	NA	5	4	4	NA	NA	4
Ralbp1	ENSRNOG00000013461	1	2	NA	NA	2	NA	NA	NA	NA	NA
Ralgapa1	ENSRNOG00000046256	1	2	NA	NA	2	NA	NA	NA	NA	NA
Ralgapb	ENSRNOG00000014836	1	2	NA	NA	2	NA	NA	NA	NA	NA
Raly	ENSRNOG00000017405	2	3.75	NA	NA	4.5	3	NA	NA	NA	NA
Ramac	ENSRNOG00000019426	1	1	NA	NA	1	NA	NA	NA	NA	NA
Ranbp1	ENSRNOG00000001884	7	5	5	4	5	5	4	5	NA	5
Rangap1	ENSRNOG00000031789	4	4	NA	NA	4	4	NA	2	NA	4
Rap1a	ENSRNOG00000032463	5	3.5	3	NA	5	5	3.5	NA	NA	2
Rap1b	ENSRNOG00000007048	5	5	5	NA	5	4	5	NA	NA	5
Rap1gap	ENSRNOG00000013825	3	3	3	NA	4	NA	NA	1	NA	NA
Rap1gap2	ENSRNOG00000002652	1	3	NA	NA	3	NA	NA	NA	NA	NA
Rap1gds1	ENSRNOG00000015987	4	3.5	4	NA	3	2	NA	5	NA	NA
Rap2a	ENSRNOG00000051564	1	2	NA	NA	2	NA	NA	NA	NA	NA
Rap2b	ENSRNOG00000014420	2	2.5	NA	NA	3	2	NA	NA	NA	NA
Rap2c	ENSRNOG00000002529	2	2	NA	NA	1	3	NA	NA	NA	NA
Rapgef2	ENSRNOG00000021581	1	1.5	NA	NA	1.5	NA	NA	NA	NA	NA
Rapgef3	ENSRNOG00000059961	1	2	NA	NA	2	NA	NA	NA	NA	NA
Rapgef6	ENSRNOG00000009995	1	2	NA	NA	2	NA	NA	NA	NA	NA
Rarres2	ENSRNOG00000024705	1	2	NA	NA	NA	2	NA	NA	NA	NA
Rars1	ENSRNOG00000007739	7	3	2	2	5	4	2	3	NA	4
Rars2	ENSRNOG00000008643	2	2.5	NA	NA	3	2	NA	NA	NA	NA
Rasa1	ENSRNOG00000029185	2	2	NA	NA	2	NA	NA	2	NA	NA
Rasa2	ENSRNOG00000011909	1	2	NA	NA	2	NA	NA	NA	NA	NA
Rasa4	ENSRNOG00000001431	1	3	NA	NA	3	NA	NA	NA	NA	NA
Rasal1	ENSRNOG00000001374	2	2.5	3	NA	2	NA	NA	NA	NA	NA
Rasip1	ENSRNOG00000021004	2	2.5	NA	NA	2	NA	3	NA	NA	NA
Rassf2	ENSRNOG00000021261	1	2	NA	NA	2	NA	NA	NA	NA	NA
Rassf6	ENSRNOG00000002866	1	1.5	NA	NA	1.5	NA	NA	NA	NA	NA
Rassf8	ENSRNOG00000015986	1	2	NA	NA	2	NA	NA	NA	NA	NA
Raver1	ENSRNOG00000020710	2	2.5	NA	NA	3	2	NA	NA	NA	NA
Raver2	ENSRNOG00000023812	1	1	NA	NA	1	NA	NA	NA	NA	NA
Rb1	ENSRNOG00000016029	1	2	NA	NA	2	NA	NA	NA	NA	NA
Rb1cc1	ENSRNOG00000006833	1	2	NA	NA	2	NA	NA	NA	NA	NA
Rbbp4	ENSRNOG00000021492	5	4	NA	NA	4	5	4	4	NA	5
Rbbp5	ENSRNOG00000021289	1	2	NA	NA	2	NA	NA	NA	NA	NA
Rbbp6	ENSRNOG00000012806	2	2	NA	NA	2	2	NA	NA	NA	NA
Rbbp7	ENSRNOG00000005157	5	3	NA	NA	4	4	2	1	NA	3
Rbbp9	ENSRNOG00000007972	3	4	NA	NA	4	4	NA	4	NA	NA
Rbck1	ENSRNOG00000006695	2	1.5	NA	NA	2	1	NA	NA	NA	NA
Rbfa	ENSRNOG00000055647	1	3	NA	NA	3	NA	NA	NA	NA	NA
Rbfox2	ENSRNOG00000004688	1	1	NA	NA	1	NA	NA	NA	NA	NA
Rbks	ENSRNOG00000004710	3	3	NA	NA	3	5	NA	NA	NA	2
Rbl2	ENSRNOG00000012153	2	2	NA	3	1	NA	NA	NA	NA	NA
Rbm10	ENSRNOG00000008472	2	2.5	NA	NA	3	2	NA	NA	NA	NA
Rbm14	ENSRNOG00000045568	5	3	NA	NA	5	4	2	1	NA	3
Rbm15	ENSRNOG00000047499	2	2.5	NA	NA	3	2	NA	NA	NA	NA
Rbm17	ENSRNOG00000018767	2	3	NA	NA	3	3	NA	NA	NA	NA
Rbm19	ENSRNOG00000001397	1	2	NA	NA	2	NA	NA	NA	NA	NA
Rbm22	ENSRNOG00000019235	1	3	NA	NA	3	NA	NA	NA	NA	NA
Rbm25l1	ENSRNOG00000002871	1	3	NA	NA	NA	3	NA	NA	NA	NA
Rbm26	ENSRNOG00000009836	2	2	NA	NA	2	2	NA	NA	NA	NA
Rbm27	ENSRNOG00000027250	2	2	NA	NA	2	2	NA	NA	NA	NA
Rbm28	ENSRNOG00000005468	1	2	NA	NA	2	NA	NA	NA	NA	NA
Rbm3	ENSRNOG00000005387	4	4	NA	NA	4	3	4	NA	NA	4
Rbm34	ENSRNOG00000020004	1	1	NA	NA	1	NA	NA	NA	NA	NA
Rbm39	ENSRNOG00000019848	5	3	NA	NA	4	4	3	2	NA	2
Rbm4	ENSRNOG00000050741	1	3	NA	NA	3	NA	NA	NA	NA	NA
Rbm42	ENSRNOG00000024278	1	3	NA	NA	3	NA	NA	NA	NA	NA
Rbm45	ENSRNOG00000010595	2	1.75	NA	NA	2	1.5	NA	NA	NA	NA
Rbm47	ENSRNOG00000002408	2	3.5	NA	NA	4	3	NA	NA	NA	NA
Rbm5	ENSRNOG00000018153	1	2	NA	NA	2	NA	NA	NA	NA	NA
Rbm6	ENSRNOG00000018333	1	2	NA	NA	2	NA	NA	NA	NA	NA
Rbm8a	ENSRNOG00000021215	5	3	NA	NA	5	4	3	3	NA	3
Rbms1	ENSRNOG00000008482	1	3	NA	NA	3	NA	NA	NA	NA	NA
Rbms2	ENSRNOG00000003076	1	2.5	NA	NA	2.5	NA	NA	NA	NA	NA
Rbmx	ENSRNOG00000000866	4	3.5	NA	NA	5	3	NA	4	NA	2
Rbmxl1	ENSRNOG00000012138	3	4	NA	NA	3	4	NA	NA	NA	4
Rbp1	ENSRNOG00000013794	5	4	NA	NA	2.5	5	5	1	NA	4
Rbp4	ENSRNOG00000015518	2	3.5	NA	NA	2	5	NA	NA	NA	NA
Rbpms	ENSRNOG00000013328	2	3.5	NA	NA	3	4	NA	NA	NA	NA
Rbpms2	ENSRNOG00000015896	2	3	NA	NA	3	3	NA	NA	NA	NA
Rbsn	ENSRNOG00000011391	1	2	NA	NA	2	NA	NA	NA	NA	NA
Rbx1	ENSRNOG00000058914	3	4	NA	NA	4.5	NA	NA	4	NA	4
Rcan2	ENSRNOG00000010350	1	1.5	NA	NA	1.5	NA	NA	NA	NA	NA
Rcbtb2	ENSRNOG00000015054	1	2	NA	NA	2	NA	NA	NA	NA	NA
Rcc1	ENSRNOG00000050106	4	3	NA	NA	4	4	2	1	NA	NA
Rcc1l	ENSRNOG00000001483	1	3	NA	NA	3	NA	NA	NA	NA	NA
Rcl1	ENSRNOG00000015491	1	1	NA	NA	1	NA	NA	NA	NA	NA
Rcn1	ENSRNOG00000013452	6	2.5	2	2	3.5	3	4	NA	NA	2
Rcn2	ENSRNOG00000015780	4	3	3	NA	3	NA	NA	2	NA	4
Rcn3	ENSRNOG00000043007	1	1	NA	NA	1	NA	NA	NA	NA	NA
Rcsd1	ENSRNOG00000003283	1	1.5	NA	NA	1.5	NA	NA	NA	NA	NA
Rdh10	ENSRNOG00000006681	2	2.5	NA	NA	2	3	NA	NA	NA	NA
Rdh11	ENSRNOG00000054770	4	3.5	2	NA	3	4	NA	NA	NA	4
Rdh14	ENSRNOG00000039551	2	3	NA	NA	3	3	NA	NA	NA	NA
Rdh16	ENSRNOG00000029651	1	5	NA	NA	NA	5	NA	NA	NA	NA
Recql	ENSRNOG00000012602	2	2.5	NA	NA	2	NA	NA	NA	NA	3
Reep5	ENSRNOG00000020167	5	5	5	5	5	4	NA	2	NA	NA
Reep6	ENSRNOG00000033262	2	3.5	NA	NA	2	5	NA	NA	NA	NA
Rela	ENSRNOG00000030888	2	3	NA	NA	3	3	NA	NA	NA	NA
Relch	ENSRNOG00000015508	5	2	2	NA	2	2	NA	1	NA	2
Rell1	ENSRNOG00000002192	1	3	NA	NA	3	NA	NA	NA	NA	NA
Ren	ENSRNOG00000002937	1	3	NA	NA	3	NA	NA	NA	NA	NA
Renbp	ENSRNOG00000054765	3	2	NA	NA	3	2	NA	2	NA	NA
Rer1	ENSRNOG00000014270	2	4.75	NA	NA	5	4.5	NA	NA	NA	NA
Rest	ENSRNOG00000002074	1	1	NA	NA	1	NA	NA	NA	NA	NA
Retreg2	ENSRNOG00000018586	1	2	NA	NA	2	NA	NA	NA	NA	NA
Retreg3	ENSRNOG00000020056	1	3	NA	NA	3	NA	NA	NA	NA	NA
Retsat	ENSRNOG00000014090	3	4	NA	2	4	5	NA	NA	NA	NA
Rexo2	ENSRNOG00000018939	2	2	NA	NA	3	NA	NA	1	NA	NA
Rfc2	ENSRNOG00000001457	2	2	NA	NA	2	2	NA	NA	NA	NA
Rfc3	ENSRNOG00000001088	1	2	NA	NA	2	NA	NA	NA	NA	NA
Rfc4	ENSRNOG00000001816	2	1.5	NA	NA	2	1	NA	NA	NA	NA
Rfc5	ENSRNOG00000001134	1	1.5	NA	NA	1.5	NA	NA	NA	NA	NA
Rfk	ENSRNOG00000022273	2	4	NA	NA	4	4	NA	NA	NA	NA
Rflnb	ENSRNOG00000006674	1	3	NA	NA	3	NA	NA	NA	NA	NA
Rfx1	ENSRNOG00000006049	1	2	NA	NA	2	NA	NA	NA	NA	NA
Rfx5	ENSRNOG00000021012	1	2	NA	NA	2	NA	NA	NA	NA	NA
Rgcc	ENSRNOG00000042960	1	3	NA	NA	NA	NA	3	NA	NA	NA
RGD1302996	ENSRNOG00000000812	2	3	NA	3	3	NA	NA	NA	NA	NA
RGD1304567	ENSRNOG00000025034	2	2.5	NA	NA	3	2	NA	NA	NA	NA
RGD1304587	ENSRNOG00000002944	1	2	NA	NA	2	NA	NA	NA	NA	NA
RGD1304694	ENSRNOG00000031269	1	2	NA	NA	2	NA	NA	NA	NA	NA
RGD1304884	ENSRNOG00000017431	2	3	4	NA	2	NA	NA	NA	NA	NA
RGD1305178	ENSRNOG00000007532	1	1.5	NA	NA	1.5	NA	NA	NA	NA	NA
RGD1305350	ENSRNOG00000007968	2	2	NA	NA	2	NA	NA	NA	NA	2
RGD1305807	ENSRNOG00000010497	1	2	NA	NA	NA	2	NA	NA	NA	NA
RGD1306195	ENSRNOG00000031013	1	2	NA	NA	NA	NA	NA	NA	NA	2
RGD1306556	ENSRNOG00000052424	1	1.5	NA	NA	1.5	NA	NA	NA	NA	NA
RGD1307100	ENSRNOG00000038436	1	2	NA	NA	2	NA	NA	NA	NA	NA
RGD1307554	ENSRNOG00000018408	1	2	NA	NA	2	NA	NA	NA	NA	NA
RGD1307603	ENSRNOG00000018287	1	3	NA	NA	3	NA	NA	NA	NA	NA
RGD1308134	ENSRNOG00000018829	2	2	NA	NA	1	3	NA	NA	NA	NA
RGD1308601	ENSRNOG00000017215	1	3	NA	NA	3	NA	NA	NA	NA	NA
RGD1309350	ENSRNOG00000048275	1	5	NA	NA	NA	5	NA	NA	NA	NA
RGD1309362	ENSRNOG00000038960	1	2.5	NA	NA	NA	2.5	NA	NA	NA	NA
RGD1309534	ENSRNOG00000010887	5	4	NA	NA	5	5	2	4	NA	2
RGD1310352	ENSRNOG00000006148	2	2.5	NA	NA	2	3	NA	NA	NA	NA
RGD1310429	ENSRNOG00000000237	1	2	NA	NA	2	NA	NA	NA	NA	NA
RGD1311164	ENSRNOG00000055036	1	2	NA	NA	2	NA	NA	NA	NA	NA
RGD1311345	ENSRNOG00000019232	3	3	NA	NA	3	4	NA	1	NA	NA
RGD1311703	ENSRNOG00000053659	1	5	NA	NA	5	NA	NA	NA	NA	NA
RGD1311739	ENSRNOG00000021245	3	3	3	NA	2	NA	NA	4	NA	NA
RGD1311899	ENSRNOG00000001185	2	4	NA	NA	4	4	NA	NA	NA	NA
RGD1359127	ENSRNOG00000016399	2	1.5	NA	NA	1	2	NA	NA	NA	NA
RGD1559459	ENSRNOG00000042714	1	4	NA	NA	NA	4	NA	NA	NA	NA
RGD1559575	ENSRNOG00000032396	1	2	NA	NA	2	NA	NA	NA	NA	NA
RGD1559896	ENSRNOG00000018836	2	2	NA	NA	2	2	NA	NA	NA	NA
RGD1559962	ENSRNOG00000026462	1	2	NA	NA	NA	NA	2	NA	NA	NA
RGD1560065	ENSRNOG00000014857	1	1	NA	NA	1	NA	NA	NA	NA	NA
RGD1561149	ENSRNOG00000008113	1	3.5	NA	NA	3.5	NA	NA	NA	NA	NA
RGD1564380	ENSRNOG00000022679	1	5	NA	NA	NA	NA	NA	NA	NA	5
RGD1564804	ENSRNOG00000027455	2	3	NA	NA	2	4	NA	NA	NA	NA
RGD1565685	ENSRNOG00000023187	1	2	NA	NA	2	NA	NA	NA	NA	NA
RGD1565784	ENSRNOG00000029415	2	3	NA	NA	3	3	NA	NA	NA	NA
RGD1566265	ENSRNOG00000002323	2	2.5	NA	NA	3	2	NA	NA	NA	NA
RGD1566359	ENSRNOG00000047934	1	3	NA	NA	3	NA	NA	NA	NA	NA
Rgl3	ENSRNOG00000013027	1	4	NA	NA	4	NA	NA	NA	NA	NA
Rgn	ENSRNOG00000007949	2	4.5	NA	NA	4	5	NA	NA	NA	NA
Rgs7	ENSRNOG00000021984	2	2.5	4	NA	NA	NA	NA	1	NA	NA
Rhbdd1	ENSRNOG00000054963	2	2	NA	NA	3	1	NA	NA	NA	NA
Rhbdf1	ENSRNOG00000020594	1	1	NA	NA	1	NA	NA	NA	NA	NA
Rhbdf2	ENSRNOG00000011459	1	2	NA	NA	2	NA	NA	NA	NA	NA
Rhbg	ENSRNOG00000019412	1	4	NA	NA	4	NA	NA	NA	NA	NA
Rhcg	ENSRNOG00000015526	1	5	NA	NA	5	NA	NA	NA	NA	NA
Rheb	ENSRNOG00000050578	3	3	NA	NA	3	3	NA	NA	NA	1
Rhoa	ENSRNOG00000050519	4	4.75	NA	4	5	5	4.5	NA	NA	NA
Rhob	ENSRNOG00000021403	3	1	5	NA	1	NA	NA	1	NA	NA
Rhobtb3	ENSRNOG00000012414	1	2	NA	NA	2	NA	NA	NA	NA	NA
Rhoc	ENSRNOG00000012630	2	3	NA	NA	3	3	NA	NA	NA	NA
Rhod	ENSRNOG00000019220	2	3	NA	NA	3	3	NA	NA	NA	NA
Rhof	ENSRNOG00000042607	1	2	NA	NA	2	NA	NA	NA	NA	NA
Rhog	ENSRNOG00000020393	4	3.75	3	NA	5	4	3.5	NA	NA	NA
Rhot1	ENSRNOG00000004093	3	3	NA	2	4	3	NA	NA	NA	NA
Rhot2	ENSRNOG00000019930	2	3.5	NA	NA	4	3	NA	NA	NA	NA
Rhpn1	ENSRNOG00000007597	1	2	NA	NA	2	NA	NA	NA	NA	NA
Rhpn2	ENSRNOG00000011885	1	2	NA	NA	2	NA	NA	NA	NA	NA
Ric1	ENSRNOG00000016172	1	1.5	NA	NA	1.5	NA	NA	NA	NA	NA
Ric8a	ENSRNOG00000013256	2	3	NA	NA	3	3	NA	NA	NA	NA
Ric8b	ENSRNOG00000007323	1	1.5	NA	NA	1.5	NA	NA	NA	NA	NA
Rictor	ENSRNOG00000011341	1	2	NA	NA	2	NA	NA	NA	NA	NA
Rida	ENSRNOG00000005437	6	4	3	NA	5	5	3	3	NA	5
Rilp	ENSRNOG00000003784	1	3	NA	NA	3	NA	NA	NA	NA	NA
Rilpl1	ENSRNOG00000001055	1	2.5	NA	NA	2.5	NA	NA	NA	NA	NA
Rilpl2	ENSRNOG00000001061	1	3	NA	NA	3	NA	NA	NA	NA	NA
Rimoc1	ENSRNOG00000052775	1	2	NA	NA	2	NA	NA	NA	NA	NA
Rin3	ENSRNOG00000007062	1	2	NA	NA	2	NA	NA	NA	NA	NA
Ring1	ENSRNOG00000000467	1	2	NA	NA	2	NA	NA	NA	NA	NA
Riox1	ENSRNOG00000010126	1	2	NA	NA	2	NA	NA	NA	NA	NA
Riox2	ENSRNOG00000001680	1	2	NA	NA	2	NA	NA	NA	NA	NA
Ripk1	ENSRNOG00000017787	1	2	NA	NA	2	NA	NA	NA	NA	NA
Ripk2	ENSRNOG00000009389	1	2	NA	NA	2	NA	NA	NA	NA	NA
Ripk3	ENSRNOG00000020465	1	2	NA	NA	2	NA	NA	NA	NA	NA
Ripor1	ENSRNOG00000017604	1	2	NA	NA	2	NA	NA	NA	NA	NA
Rmc1	ENSRNOG00000012597	2	2	NA	NA	2	2	NA	NA	NA	NA
Rmdn1	ENSRNOG00000025145	3	4	NA	4	5	4	NA	NA	NA	NA
Rmdn2	ENSRNOG00000006082	2	3.75	NA	NA	2.5	5	NA	NA	NA	NA
Rmdn3	ENSRNOG00000011690	3	4	NA	NA	4	4	NA	2	NA	NA
Rmnd1	ENSRNOG00000019501	2	3.5	NA	NA	3	4	NA	NA	NA	NA
Rmnd5a	ENSRNOG00000028422	1	2	NA	NA	2	NA	NA	NA	NA	NA
Rnase4	ENSRNOG00000025625	2	2.5	NA	NA	1	4	NA	NA	NA	NA
Rnaseh2b	ENSRNOG00000009192	1	2	NA	NA	2	NA	NA	NA	NA	NA
Rnasel	ENSRNOG00000027017	1	2	NA	NA	2	NA	NA	NA	NA	NA
Rnaset2	ENSRNOG00000013190	2	3	NA	NA	3	3	NA	NA	NA	NA
Rnf114	ENSRNOG00000060821	2	3	NA	NA	3	3	NA	NA	NA	NA
Rnf121	ENSRNOG00000020175	2	1	NA	NA	1	1	NA	NA	NA	NA
Rnf123	ENSRNOG00000033378	1	2	NA	NA	2	NA	NA	NA	NA	NA
Rnf126	ENSRNOG00000009028	1	3	NA	NA	NA	NA	NA	NA	NA	3
Rnf14	ENSRNOG00000045637	4	2.5	3	NA	2	2	NA	4	NA	NA
Rnf145	ENSRNOG00000004602	1	1	NA	NA	1	NA	NA	NA	NA	NA
Rnf146	ENSRNOG00000011588	1	2	NA	NA	2	NA	NA	NA	NA	NA
Rnf152	ENSRNOG00000014859	1	1	NA	NA	1	NA	NA	NA	NA	NA
Rnf169	ENSRNOG00000026408	1	1	NA	NA	1	NA	NA	NA	NA	NA
Rnf181	ENSRNOG00000012035	2	3.5	NA	NA	3	4	NA	NA	NA	NA
Rnf186	ENSRNOG00000017244	1	2	NA	NA	2	NA	NA	NA	NA	NA
Rnf2	ENSRNOG00000002454	1	3	NA	NA	3	NA	NA	NA	NA	NA
Rnf20	ENSRNOG00000006087	2	2	NA	NA	2	2	NA	NA	NA	NA
Rnf214	ENSRNOG00000017151	1	2	NA	NA	2	NA	NA	NA	NA	NA
Rnf25	ENSRNOG00000016886	1	2	NA	NA	2	NA	NA	NA	NA	NA
Rnf31	ENSRNOG00000019438	2	2	NA	NA	2	2	NA	NA	NA	NA
Rnf39	ENSRNOG00000000781	1	3	NA	NA	3	NA	NA	NA	NA	NA
Rnf40	ENSRNOG00000018840	1	3	NA	NA	3	NA	NA	NA	NA	NA
Rnf5	ENSRNOG00000000438	1	3	NA	NA	3	NA	NA	NA	NA	NA
Rngtt	ENSRNOG00000007867	1	2	NA	NA	2	NA	NA	NA	NA	NA
Rnh1	ENSRNOG00000016416	7	4	2	4	5	5	4	5	NA	4
Rnls	ENSRNOG00000020705	2	2	NA	NA	2	2	NA	NA	NA	NA
Rnmt	ENSRNOG00000016698	3	3	NA	NA	4	3	NA	2	NA	NA
Rnpc3	ENSRNOG00000017310	1	1	NA	NA	1	NA	NA	NA	NA	NA
Rnpep	ENSRNOG00000006720	7	3.5	3	2	5	4	2	3.5	NA	5
Rnps1	ENSRNOG00000008703	1	4	NA	NA	4	NA	NA	NA	NA	NA
Ro60	ENSRNOG00000003434	2	2	NA	NA	3	NA	NA	1	NA	NA
Robo1	ENSRNOG00000029614	1	1	NA	NA	NA	NA	NA	1	NA	NA
Rock1	ENSRNOG00000031092	2	3	NA	NA	3	3	NA	NA	NA	NA
Rock2	ENSRNOG00000004496	5	2	2	1	3	2	2	NA	NA	NA
Rogdi	ENSRNOG00000003125	2	2.5	3	NA	2	NA	NA	NA	NA	NA
Romo1	ENSRNOG00000019823	2	4	NA	NA	4	4	NA	NA	NA	NA
Ropn1	ENSRNOG00000002187	1	5	NA	NA	NA	NA	NA	NA	NA	5
Ropn1l	ENSRNOG00000042781	1	5	NA	NA	NA	NA	NA	NA	NA	5
Ror2	ENSRNOG00000053232	1	1.5	NA	NA	1.5	NA	NA	NA	NA	NA
Rp1	ENSRNOG00000008807	1	2.5	NA	2.5	NA	NA	NA	NA	NA	NA
Rpa1	ENSRNOG00000003123	2	2	NA	NA	2	2	NA	NA	NA	NA
Rpa2	ENSRNOG00000013005	1	3	NA	NA	3	NA	NA	NA	NA	NA
Rpap1	ENSRNOG00000005483	1	2	NA	NA	2	NA	NA	NA	NA	NA
Rpap3	ENSRNOG00000053405	2	2.5	NA	NA	3	2	NA	NA	NA	NA
Rpf2	ENSRNOG00000000587	2	1.75	NA	NA	2	1.5	NA	NA	NA	NA
Rph3a	ENSRNOG00000001368	2	3.5	4	NA	NA	NA	NA	3	NA	NA
Rpia	ENSRNOG00000005576	3	3	NA	NA	3	2	NA	NA	NA	3
Rpl10	ENSRNOG00000056765	3	5	NA	NA	NA	5	5	NA	NA	5
Rpl10a	ENSRNOG00000000505	7	4	4	3.5	5	5	4	4	NA	4
Rpl10l	ENSRNOG00000032720	1	3	NA	NA	NA	NA	NA	NA	NA	3
Rpl11	ENSRNOG00000026260	7	4	3	4	5	5	4	1	NA	5
Rpl15	ENSRNOG00000008140	6	4.5	NA	4	5	5	4	3	NA	5
Rpl18	ENSRNOG00000021035	8	4.5	3	4	5	5	5	3	4	5
Rpl18a	ENSRNOG00000018795	2	4.5	NA	4	5	NA	NA	NA	NA	NA
Rpl19	ENSRNOG00000004741	3	4	4	4	5	NA	NA	NA	NA	NA
Rpl23	ENSRNOG00000004107	7	4.5	3	4	5	5	4.5	3	NA	5
Rpl24	ENSRNOG00000001611	7	4.5	3	3	5	5	4.5	2	NA	5
Rpl3	ENSRNOG00000016896	6	4.5	2	NA	5	5	4	1.5	NA	5
Rpl30l1	ENSRNOG00000057677	2	2	NA	NA	3	1	NA	NA	NA	NA
Rpl3l	ENSRNOG00000014641	1	3	NA	3	NA	NA	NA	NA	NA	NA
Rpl4	ENSRNOG00000009378	7	5	4	4	5	5	5	3	NA	5
Rpl7	ENSRNOG00000006992	7	4	2	4	5	5	4	3	NA	5
Rplp0	ENSRNOG00000001148	7	5	3	4	5	5	5	4	NA	5
Rplp2	ENSRNOG00000037607	7	5	5	5	5	5	5	5	NA	5
Rpn1	ENSRNOG00000046345	6	4.5	3	2	5	5	4	NA	NA	5
Rpn2	ENSRNOG00000007492	6	4.5	3	3	5	5	5	NA	NA	4
Rpp30	ENSRNOG00000018718	2	2.25	NA	NA	2.5	2	NA	NA	NA	NA
Rpp38	ENSRNOG00000038025	1	1	NA	NA	1	NA	NA	NA	NA	NA
Rprd1a	ENSRNOG00000016036	1	2.5	NA	NA	2.5	NA	NA	NA	NA	NA
Rprd1b	ENSRNOG00000012923	3	4	NA	NA	4	4	NA	1	NA	NA
Rprd2	ENSRNOG00000054294	1	2	NA	NA	2	NA	NA	NA	NA	NA
Rps11	ENSRNOG00000020595	6	4.5	4	3	5	5	NA	3.5	NA	5
Rps15	ENSRNOG00000024603	3	3	4	3	NA	NA	NA	3	NA	NA
Rps16	ENSRNOG00000019578	6	5	NA	4	5	5	5	3	NA	5
Rps24	ENSRNOG00000010189	5	4	NA	4	4	5	NA	3	NA	3
Rps27l	ENSRNOG00000050473	3	5	NA	NA	5	5	NA	NA	NA	4
Rps28	ENSRNOG00000042886	3	5	NA	NA	5	NA	1	5	NA	NA
Rps3	ENSRNOG00000017418	1	4	NA	4	NA	NA	NA	NA	NA	NA
Rps3a	ENSRNOG00000011893	7	4	4	4	5	5	3	3	NA	5
Rps4y2	ENSRNOG00000031041	1	5	NA	NA	NA	NA	NA	NA	NA	5
Rps5	ENSRNOG00000019453	6	4.5	NA	4	5	5	4	4	NA	5
Rps6	ENSRNOG00000049025	6	5	NA	4	5	5	5	4	NA	5
Rps6ka1	ENSRNOG00000042411	2	3	NA	NA	3	3	NA	NA	NA	NA
Rps6ka3	ENSRNOG00000006632	2	3	NA	NA	4	NA	2	NA	NA	NA
Rps6ka4	ENSRNOG00000021117	1	2	NA	NA	2	NA	NA	NA	NA	NA
Rps6ka5	ENSRNOG00000004362	1	2	NA	NA	2	NA	NA	NA	NA	NA
Rps6kb1	ENSRNOG00000003919	1	1	NA	NA	1	NA	NA	NA	NA	NA
Rps6kc1	ENSRNOG00000003767	1	2	NA	NA	2	NA	NA	NA	NA	NA
Rpsa	ENSRNOG00000018645	7	5	4	4	5	5	5	5	NA	5
Rptor	ENSRNOG00000003821	2	2	NA	NA	2	2	NA	NA	NA	NA
Rpusd3	ENSRNOG00000009084	1	2	NA	NA	2	NA	NA	NA	NA	NA
Rpusd4	ENSRNOG00000011567	1	1	NA	NA	1	NA	NA	NA	NA	NA
Rrad	ENSRNOG00000011901	1	3	NA	NA	3	NA	NA	NA	NA	NA
Rraga	ENSRNOG00000007051	1	4	NA	NA	4	NA	NA	NA	NA	NA
Rragc	ENSRNOG00000017426	1	4	NA	NA	4	NA	NA	NA	NA	NA
Rragd	ENSRNOG00000007331	1	1	NA	NA	1	NA	NA	NA	NA	NA
Rras	ENSRNOG00000037247	3	3	NA	NA	3	3	4	NA	NA	NA
Rras2	ENSRNOG00000012258	3	3	NA	3	4.5	3	NA	NA	NA	NA
Rrbp1	ENSRNOG00000005958	6	3	2	NA	4	5	3	3	NA	2
Rreb1	ENSRNOG00000015701	1	1.5	NA	NA	1.5	NA	NA	NA	NA	NA
Rrm1	ENSRNOG00000045752	2	2	NA	NA	2	2	NA	NA	NA	NA
Rrm2b	ENSRNOG00000025454	3	2	NA	NA	3	2	NA	1	NA	NA
Rrp1	ENSRNOG00000001203	1	2	NA	NA	2	NA	NA	NA	NA	NA
Rrp12	ENSRNOG00000048495	1	1.5	NA	NA	1.5	NA	NA	NA	NA	NA
Rrp1b	ENSRNOG00000001194	1	2	NA	NA	2	NA	NA	NA	NA	NA
Rrp7a	ENSRNOG00000022896	1	1.5	NA	NA	1.5	NA	NA	NA	NA	NA
Rrp9	ENSRNOG00000012927	1	2	NA	NA	2	NA	NA	NA	NA	NA
Rrs1	ENSRNOG00000007240	1	2	NA	NA	2	NA	NA	NA	NA	NA
RSA-14-44	ENSRNOG00000042954	1	3	NA	NA	NA	NA	NA	NA	NA	3
Rsl1d1l1	ENSRNOG00000061236	2	2.5	NA	NA	3	2	NA	NA	NA	NA
Rsrc2	ENSRNOG00000001238	1	3	NA	NA	3	NA	NA	NA	NA	NA
Rsrp1	ENSRNOG00000017309	1	1	NA	NA	1	NA	NA	NA	NA	NA
RT1-A1	ENSRNOG00000038999	2	1	NA	NA	NA	NA	1	1	NA	NA
RT1-A2	ENSRNOG00000030712	1	3	NA	NA	3	NA	NA	NA	NA	NA
RT1-Bb	ENSRNOG00000032708	2	1.5	NA	NA	NA	2	1	NA	NA	NA
RT1-CE10	ENSRNOG00000050210	1	3	NA	NA	NA	NA	NA	NA	NA	3
RT1-CE4	ENSRNOG00000039744	1	1	NA	NA	NA	NA	1	NA	NA	NA
RT1-Da	ENSRNOG00000032844	1	3	NA	NA	3	NA	NA	NA	NA	NA
Rtca	ENSRNOG00000014575	5	2	NA	2	4	3	2	NA	NA	2
Rtcb	ENSRNOG00000004813	7	3.5	3	2	5	5	3	3.5	NA	4
Rtf1	ENSRNOG00000005183	1	2	NA	NA	2	NA	NA	NA	NA	NA
Rtfdc1	ENSRNOG00000005083	1	2	NA	NA	2	NA	NA	NA	NA	NA
Rtkn	ENSRNOG00000009022	1	3	NA	NA	3	NA	NA	NA	NA	NA
Rtn1	ENSRNOG00000004794	2	4.5	5	NA	NA	NA	NA	4	NA	NA
Rtn2	ENSRNOG00000016603	1	3	NA	3	NA	NA	NA	NA	NA	NA
Rtn3	ENSRNOG00000021202	5	5	5	4	5	5	NA	2	NA	NA
Rtn4	ENSRNOG00000004621	6	4	4	4	5	3	4.5	3.5	NA	NA
Rtn4ip1	ENSRNOG00000000279	4	3.25	2	3.5	4	3	NA	NA	NA	NA
Rtp4	ENSRNOG00000028895	1	4	NA	NA	NA	4	NA	NA	NA	NA
Rtraf	ENSRNOG00000000340	5	4	2	NA	4	4	3	4	NA	NA
Rufy1	ENSRNOG00000003536	2	2.5	NA	NA	3	2	NA	NA	NA	NA
Rufy3	ENSRNOG00000003428	4	3.5	4	NA	3	2.5	NA	4	NA	NA
Rup2	ENSRNOG00000045799	1	5	NA	NA	NA	5	NA	NA	NA	NA
Rusf1	ENSRNOG00000020144	2	2.5	NA	NA	2	3	NA	NA	NA	NA
Ruvbl1	ENSRNOG00000013195	5	4	2	NA	4	4	3	NA	NA	5
Ruvbl2	ENSRNOG00000020793	6	3.5	2	NA	4	4	3	1	NA	5
Rwdd1	ENSRNOG00000042916	3	3	NA	NA	2	3	NA	3	NA	NA
Rwdd4	ENSRNOG00000022500	2	2.75	NA	NA	3	2.5	NA	NA	NA	NA
Rxra	ENSRNOG00000009446	2	2	NA	NA	1	3	NA	NA	NA	NA
Rxrb	ENSRNOG00000000464	1	2	NA	NA	2	NA	NA	NA	NA	NA
Ryr2	ENSRNOG00000017060	1	4	NA	4	NA	NA	NA	NA	NA	NA
S100a1	ENSRNOG00000012410	4	4.5	NA	4	4	NA	5	5	NA	NA
S100a10	ENSRNOG00000023226	4	3.5	NA	NA	4	1	5	3	NA	NA
S100a13	ENSRNOG00000012393	2	4.5	NA	NA	4	NA	NA	5	NA	NA
S100a16	ENSRNOG00000012053	3	3	3	NA	3	NA	NA	5	NA	NA
S100a3	ENSRNOG00000012008	1	1	NA	NA	NA	NA	NA	1	NA	NA
S100a4	ENSRNOG00000011821	6	4.5	NA	3	3.5	4	5	5	5	NA
S100a5	ENSRNOG00000011748	1	4	NA	NA	4	NA	NA	NA	NA	NA
S100a6	ENSRNOG00000011647	5	5	NA	NA	5	4	5	3	5	NA
S100a8	ENSRNOG00000011557	2	4.5	NA	NA	NA	4	5	NA	NA	NA
S100a9	ENSRNOG00000011483	2	4.25	NA	NA	NA	4	4.5	NA	NA	NA
S100b	ENSRNOG00000001295	2	5	5	NA	NA	NA	NA	5	NA	NA
S100g	ENSRNOG00000004222	1	5	NA	NA	NA	NA	5	NA	NA	NA
Sacm1l	ENSRNOG00000005149	5	2	2	NA	5	4	2	NA	NA	1
Sacs	ENSRNOG00000014509	1	2	NA	NA	NA	NA	NA	2	NA	NA
Sae1	ENSRNOG00000015128	6	3	2	NA	4	4	2.5	3	NA	3
Safb	ENSRNOG00000050543	4	3	NA	NA	4	3	NA	3	NA	3
Samd4b	ENSRNOG00000019831	1	2	NA	NA	2	NA	NA	NA	NA	NA
Samd9	ENSRNOG00000052444	1	2	NA	NA	2	NA	NA	NA	NA	NA
Samhd1	ENSRNOG00000006418	3	2	NA	NA	2	4	2	NA	NA	NA
Samm50	ENSRNOG00000011952	3	5	NA	5	5	4	NA	NA	NA	NA
Sap130	ENSRNOG00000016773	1	2	NA	NA	2	NA	NA	NA	NA	NA
Sap30bp	ENSRNOG00000005482	1	2	NA	NA	2	NA	NA	NA	NA	NA
Sap30l	ENSRNOG00000002575	1	1	NA	NA	1	NA	NA	NA	NA	NA
Sar1b	ENSRNOG00000004820	5	3	NA	3	4	5	2	NA	NA	3
Saraf	ENSRNOG00000012329	2	2	NA	NA	2	2	NA	NA	NA	NA
Sardh	ENSRNOG00000006916	4	2.5	NA	2	3	5	NA	NA	NA	2
Sarnp	ENSRNOG00000030520	4	3.5	NA	NA	5	4	NA	3	NA	3
Sars1	ENSRNOG00000020255	7	3	3	2	5	4	3	4	NA	3
Sars2	ENSRNOG00000019962	2	3.5	NA	NA	4	3	NA	NA	NA	NA
Sart1	ENSRNOG00000020475	2	3	NA	NA	4	2	NA	NA	NA	NA
Sart3	ENSRNOG00000000702	2	3	NA	NA	4	2	NA	NA	NA	NA
Sat2	ENSRNOG00000011714	3	3	NA	NA	4	2	NA	3	NA	NA
Saysd1	ENSRNOG00000006341	1	2	NA	NA	2	NA	NA	NA	NA	NA
Sbds	ENSRNOG00000000888	4	3.5	NA	NA	4	4	NA	3	NA	2
Sbf1	ENSRNOG00000008392	3	2	2	NA	2	2	NA	NA	NA	NA
Sbf2	ENSRNOG00000009812	1	2	NA	NA	2	NA	NA	NA	NA	NA
Sbno1	ENSRNOG00000001064	1	2	NA	NA	2	NA	NA	NA	NA	NA
Sbno2	ENSRNOG00000013987	1	2	NA	NA	NA	2	NA	NA	NA	NA
Sbspon	ENSRNOG00000007258	1	4	NA	NA	4	NA	NA	NA	NA	NA
Scaf1	ENSRNOG00000056946	1	2	NA	NA	2	NA	NA	NA	NA	NA
Scaf8	ENSRNOG00000016919	1	2	NA	NA	2	NA	NA	NA	NA	NA
Scai	ENSRNOG00000025278	1	2	NA	NA	2	NA	NA	NA	NA	NA
Scamp1	ENSRNOG00000061582	4	4	4	NA	4	3	NA	NA	NA	4
Scamp2	ENSRNOG00000019136	2	3.75	NA	NA	5	2.5	NA	NA	NA	NA
Scamp3	ENSRNOG00000020500	1	5	NA	NA	5	NA	NA	NA	NA	NA
Scamp4	ENSRNOG00000018271	1	4	NA	NA	4	NA	NA	NA	NA	NA
Scamp5	ENSRNOG00000054008	1	1	NA	NA	1	NA	NA	NA	NA	NA
Scaper	ENSRNOG00000006864	1	2	NA	NA	2	NA	NA	NA	NA	NA
Scarb1	ENSRNOG00000000981	1	3	NA	NA	NA	3	NA	NA	NA	NA
Scarb2	ENSRNOG00000002225	4	3	NA	2	4	3	3	NA	NA	NA
Sccpdh	ENSRNOG00000037984	6	4	4	4	4	5	2	NA	NA	5
Scfd1	ENSRNOG00000031203	4	3.5	NA	NA	4	4	NA	1	NA	3
Scfd2	ENSRNOG00000026828	2	2.5	NA	NA	2	3	NA	NA	NA	NA
Scg2	ENSRNOG00000015055	2	3	4	NA	NA	NA	NA	2	NA	NA
Scg3	ENSRNOG00000010784	1	2	NA	NA	NA	NA	NA	2	NA	NA
Scg5	ENSRNOG00000007542	2	2	3	NA	NA	NA	NA	1	NA	NA
Scgb1a1	ENSRNOG00000020196	1	5	NA	NA	NA	NA	5	NA	NA	NA
Scly	ENSRNOG00000020083	3	4	NA	NA	4	5	NA	1	NA	NA
Scml2	ENSRNOG00000003726	1	2	NA	NA	NA	NA	NA	NA	NA	2
Scn2a	ENSRNOG00000005018	1	2	2	NA	NA	NA	NA	NA	NA	NA
Scn2b	ENSRNOG00000016221	1	4	4	NA	NA	NA	NA	NA	NA	NA
Scnn1a	ENSRNOG00000019368	1	2	NA	NA	2	NA	NA	NA	NA	NA
Scnn1b	ENSRNOG00000030981	1	1.5	NA	NA	1.5	NA	NA	NA	NA	NA
Scnn1g	ENSRNOG00000017842	1	3	NA	NA	3	NA	NA	NA	NA	NA
Sco1	ENSRNOG00000028699	2	4	NA	NA	4	4	NA	NA	NA	NA
Scp2	ENSRNOG00000011413	7	4	3	3	5	5	4	4	NA	4
Scpep1	ENSRNOG00000002358	5	3	NA	2	4	4	3	NA	NA	2
Scrg1	ENSRNOG00000013228	1	3.5	NA	NA	NA	NA	NA	3.5	NA	NA
Scrib	ENSRNOG00000032574	2	2.5	NA	NA	3	2	NA	NA	NA	NA
Scrn1	ENSRNOG00000009636	3	5	5	NA	NA	2	NA	5	NA	NA
Scrn2	ENSRNOG00000010214	3	4	NA	NA	4	4	NA	1	NA	NA
Scrn3	ENSRNOG00000018657	5	3	2	3	3	4	NA	3	NA	NA
Scyl1	ENSRNOG00000023668	2	2	NA	NA	2	2	NA	NA	NA	NA
Scyl2	ENSRNOG00000024955	1	3.5	NA	NA	3.5	NA	NA	NA	NA	NA
Sdc1	ENSRNOG00000059947	1	3	NA	NA	NA	3	NA	NA	NA	NA
Sdc2	ENSRNOG00000004936	2	2.25	NA	NA	2	2.5	NA	NA	NA	NA
Sdc4	ENSRNOG00000014297	3	3	NA	NA	3	3	NA	2	NA	NA
Sdcbp	ENSRNOG00000009683	4	2	NA	3	3	NA	1	1	NA	NA
Sde2	ENSRNOG00000003247	1	2	NA	NA	2	NA	NA	NA	NA	NA
Sdf2	ENSRNOG00000012121	2	3.5	NA	NA	4	3	NA	NA	NA	NA
Sdf2l1	ENSRNOG00000001859	3	4	NA	NA	4	5	NA	NA	NA	4
Sdf4	ENSRNOG00000019981	3	3	NA	NA	3	3	NA	NA	NA	3
Sdha	ENSRNOG00000013331	7	5	5	5	5	5	3	1.5	NA	4
Sdhaf2	ENSRNOG00000020646	1	2	NA	NA	2	NA	NA	NA	NA	NA
Sdhaf3	ENSRNOG00000011283	1	3	NA	NA	3	NA	NA	NA	NA	NA
Sdhaf4	ENSRNOG00000028087	1	3	NA	NA	3	NA	NA	NA	NA	NA
Sdhb	ENSRNOG00000007967	7	4	4	5	5	5	2	1	NA	3
Sdhc	ENSRNOG00000003163	4	4.75	3	5	5	4.5	NA	NA	NA	NA
Sdhd	ENSRNOG00000022980	3	5	NA	5	3	5	NA	NA	NA	NA
Sdr39u1	ENSRNOG00000020544	3	3	NA	4	1	NA	NA	NA	NA	3
Sdr9c7	ENSRNOG00000004459	1	1.5	NA	NA	NA	1.5	NA	NA	NA	NA
Sds	ENSRNOG00000001388	2	3.5	NA	NA	2	5	NA	NA	NA	NA
Sdsl	ENSRNOG00000001391	4	3	NA	NA	3	4	NA	2	NA	3
Sec11a	ENSRNOG00000011029	3	3	NA	NA	3	4	3	NA	NA	NA
Sec13	ENSRNOG00000010628	4	4.5	NA	NA	5	5	NA	4	NA	3
Sec14l1	ENSRNOG00000002722	1	1	NA	NA	1	NA	NA	NA	NA	NA
Sec14l2	ENSRNOG00000004672	4	3.5	3	NA	NA	5	1	4	NA	NA
Sec14l4	ENSRNOG00000004555	2	5	NA	NA	NA	5	5	NA	NA	NA
Sec16a	ENSRNOG00000019122	2	3	NA	NA	3	3	NA	NA	NA	NA
Sec16b	ENSRNOG00000005229	1	4	NA	NA	NA	4	NA	NA	NA	NA
Sec22b	ENSRNOG00000018673	6	4	4	NA	5	5	4	4	NA	3
Sec23a	ENSRNOG00000004657	6	3	2	NA	4	5	3	3	NA	2
Sec23b	ENSRNOG00000008411	3	3	NA	NA	4	3	2	NA	NA	NA
Sec23ip	ENSRNOG00000020411	4	2.5	NA	NA	4	3	NA	1.5	NA	2
Sec24a	ENSRNOG00000004563	2	3.5	NA	NA	3	4	NA	NA	NA	NA
Sec24b	ENSRNOG00000023373	3	2	NA	NA	3	2	NA	2	NA	NA
Sec24c	ENSRNOG00000009042	6	2	2	NA	4	4	2	2	NA	2
Sec24d	ENSRNOG00000014872	2	3.5	NA	NA	3	4	NA	NA	NA	NA
Sec31a	ENSRNOG00000002251	7	3	2	3	5	5	2	2	NA	3
Sec61a1	ENSRNOG00000013743	3	4	NA	NA	4	5	2	NA	NA	NA
Sec61a2	ENSRNOG00000023278	1	1.5	NA	NA	NA	1.5	NA	NA	NA	NA
Sec61b	ENSRNOG00000006345	3	5	NA	NA	5	5	NA	NA	NA	5
Sec62	ENSRNOG00000009057	3	3	NA	NA	4	3	NA	NA	NA	2
Sec63	ENSRNOG00000000314	2	3.5	NA	NA	3	4	NA	NA	NA	NA
Secisbp2l	ENSRNOG00000008629	1	2	NA	NA	2	NA	NA	NA	NA	NA
Sel1l	ENSRNOG00000004464	3	2	NA	NA	2	3	NA	NA	NA	2
Selenof	ENSRNOG00000055257	2	3.5	NA	NA	3	4	NA	NA	NA	NA
Selenop	ENSRNOG00000053086	3	2	NA	NA	1	2	NA	2	NA	NA
Selenos	ENSRNOG00000012576	1	3	NA	NA	3	NA	NA	NA	NA	NA
Selenot	ENSRNOG00000013507	2	3	NA	NA	3	3	NA	NA	NA	NA
Sema4a	ENSRNOG00000019737	1	1	NA	NA	NA	NA	NA	1	NA	NA
Sema4g	ENSRNOG00000014650	1	2	NA	NA	NA	2	NA	NA	NA	NA
Sema7a	ENSRNOG00000007687	1	4	NA	NA	NA	NA	NA	4	NA	NA
Senp3	ENSRNOG00000013746	1	2	NA	NA	2	NA	NA	NA	NA	NA
Senp7	ENSRNOG00000001616	1	2	NA	NA	2	NA	NA	NA	NA	NA
Sephs1	ENSRNOG00000018125	4	3.5	NA	NA	4	5	3	1.5	NA	NA
Sepsecs	ENSRNOG00000049244	3	3	NA	NA	3	4	NA	NA	NA	2
Septin10	ENSRNOG00000049507	3	2	NA	NA	2	1.5	NA	NA	NA	2
Septin11	ENSRNOG00000002182	6	4.5	5	2	5	4	5	4	NA	NA
Septin14	ENSRNOG00000038495	1	3	NA	NA	NA	NA	NA	NA	NA	3
Septin2	ENSRNOG00000017952	7	4	4	3	5	4	5	4	NA	4
Septin3	ENSRNOG00000007686	2	3	5	NA	NA	NA	NA	1	NA	NA
Septin4	ENSRNOG00000007367	4	2	2	NA	2	2	3	NA	NA	NA
Septin5	ENSRNOG00000029912	3	2.5	5	NA	2	NA	NA	2.5	NA	NA
Septin6	ENSRNOG00000043182	4	1.75	4	NA	2	NA	1	1.5	NA	NA
Septin7	ENSRNOG00000006545	7	4	5	2	5	4	4	4	NA	3
Septin8	ENSRNOG00000007462	6	3	4	2	3	2	3	3	NA	NA
Septin9	ENSRNOG00000002807	6	3	3	NA	4	4	2.5	2	NA	3
Serbp1	ENSRNOG00000005890	6	3	NA	3	5	5	3	3	NA	3
Sergef	ENSRNOG00000011488	1	1	NA	NA	1	NA	NA	NA	NA	NA
Serhl2	ENSRNOG00000022932	2	2	NA	NA	3	1	NA	NA	NA	NA
Serinc2	ENSRNOG00000012989	1	3	NA	NA	3	NA	NA	NA	NA	NA
Serpina1	ENSRNOG00000032669	6	4.75	NA	4.5	3	5	5	4	NA	5
Serpina10	ENSRNOG00000050761	2	2.5	NA	NA	NA	3	2	NA	NA	NA
Serpina11	ENSRNOG00000011141	1	2	NA	NA	NA	2	NA	NA	NA	NA
Serpina3c	ENSRNOG00000010410	6	4	NA	4	2	5	5	3	NA	4
Serpina3m	ENSRNOG00000009921	2	2.5	NA	NA	NA	4	NA	1	NA	NA
Serpina4	ENSRNOG00000009788	4	2.5	NA	3	2	4	2	NA	NA	NA
Serpina5	ENSRNOG00000009855	1	2	NA	NA	NA	NA	NA	NA	NA	2
Serpina6	ENSRNOG00000009438	5	2	NA	2	NA	3	3	2	NA	2
Serpinb10	ENSRNOG00000002417	1	3	NA	NA	NA	NA	3	NA	NA	NA
Serpinb1a	ENSRNOG00000016581	4	3.75	NA	NA	5	2	3.5	4	NA	NA
Serpinb5	ENSRNOG00000002640	1	1	NA	NA	1	NA	NA	NA	NA	NA
Serpinb6a	ENSRNOG00000017962	7	4	3	4	5	4	5	4	NA	4
Serpinb8	ENSRNOG00000002396	2	2.5	NA	NA	3	2	NA	NA	NA	NA
Serpinb9	ENSRNOG00000033772	5	4	NA	NA	2	4	5	4	NA	1
Serpinc1	ENSRNOG00000002783	6	4	NA	4	2	5	4	3	NA	4
Serpind1	ENSRNOG00000001865	1	3	NA	NA	NA	3	NA	NA	NA	NA
Serpine1	ENSRNOG00000001414	1	1	NA	NA	NA	NA	NA	1	NA	NA
Serpinf1	ENSRNOG00000003172	5	3	NA	NA	3	3	4	1	5	NA
Serping1	ENSRNOG00000007457	5	3	NA	3	2	4	3	1	NA	NA
Serpinh1	ENSRNOG00000016831	6	4	NA	4	1.5	4	5	2	4	NA
Sesn1	ENSRNOG00000000302	1	2	NA	NA	2	NA	NA	NA	NA	NA
Sesn2	ENSRNOG00000042785	1	1	NA	NA	1	NA	NA	NA	NA	NA
Sestd1	ENSRNOG00000012603	1	2	NA	NA	2	NA	NA	NA	NA	NA
Set	ENSRNOG00000034241	6	5	NA	4	5	5	5	1.5	NA	5
Setd3	ENSRNOG00000006587	3	2	NA	NA	3	2	NA	1	NA	NA
Setd6	ENSRNOG00000012447	1	2	NA	NA	2	NA	NA	NA	NA	NA
Setd7	ENSRNOG00000013045	2	3	3	NA	NA	NA	NA	3	NA	NA
Setx	ENSRNOG00000013491	1	2	NA	NA	2	NA	NA	NA	NA	NA
Sf1	ENSRNOG00000021085	5	2	NA	NA	5	3	2	2	NA	2
Sf3a1	ENSRNOG00000005218	5	3	NA	NA	4	4	2	2	NA	3
Sf3a2	ENSRNOG00000019349	3	3	NA	NA	4	3	NA	NA	NA	1
Sf3a3	ENSRNOG00000007629	4	3	NA	NA	4	4	2	NA	NA	2
Sf3b1	ENSRNOG00000013516	4	3.5	NA	NA	4	4	2	NA	NA	3
Sf3b3	ENSRNOG00000017724	5	3	NA	NA	4	4	2	1	NA	3
Sf3b4	ENSRNOG00000021181	2	3.5	NA	NA	4	3	NA	NA	NA	NA
Sf3b5	ENSRNOG00000014908	3	4	NA	NA	3.5	4	NA	NA	NA	4
Sfr1	ENSRNOG00000012641	3	3	NA	NA	4	3	NA	2	NA	NA
Sft2d3	ENSRNOG00000016216	1	2.5	NA	NA	2.5	NA	NA	NA	NA	NA
Sftpa1	ENSRNOG00000011438	1	5	NA	NA	NA	NA	5	NA	NA	NA
Sftpb	ENSRNOG00000010761	1	3	NA	NA	NA	NA	3	NA	NA	NA
Sftpc	ENSRNOG00000011177	1	5	NA	NA	NA	NA	5	NA	NA	NA
Sftpd	ENSRNOG00000056001	1	3	NA	NA	NA	NA	3	NA	NA	NA
Sfxn1	ENSRNOG00000018279	3	3	NA	NA	3	4	NA	NA	NA	2
Sfxn2	ENSRNOG00000049308	2	4	NA	NA	4	4	NA	NA	NA	NA
Sfxn3	ENSRNOG00000015442	6	4	4	NA	5	4	3	NA	2	4
Sfxn5	ENSRNOG00000037871	3	4	4	NA	4	4	NA	NA	NA	NA
Sgca	ENSRNOG00000003998	1	4	NA	4	NA	NA	NA	NA	NA	NA
Sgcb	ENSRNOG00000002135	2	3	NA	4	2	NA	NA	NA	NA	NA
Sgcg	ENSRNOG00000014603	1	4	NA	4	NA	NA	NA	NA	NA	NA
Sgf29	ENSRNOG00000019245	1	2	NA	NA	2	NA	NA	NA	NA	NA
Sgip1	ENSRNOG00000006357	2	2.5	3	NA	NA	NA	NA	2	NA	NA
Sgk2	ENSRNOG00000033573	2	3	NA	NA	3	3	NA	NA	NA	NA
Sgpl1	ENSRNOG00000000565	3	3	NA	NA	3	3	NA	NA	NA	2
Sgsm1	ENSRNOG00000000708	1	2	2	NA	NA	NA	NA	NA	NA	NA
Sgsm3	ENSRNOG00000018745	1	1	NA	NA	1	NA	NA	NA	NA	NA
Sgta	ENSRNOG00000019891	5	4	4	NA	4	4	NA	4	NA	4
Sgtb	ENSRNOG00000011937	1	3.5	NA	NA	NA	NA	NA	3.5	NA	NA
Sh2b1	ENSRNOG00000049181	2	2	NA	NA	2	2	NA	NA	NA	NA
Sh2d4a	ENSRNOG00000013541	2	3.25	NA	NA	4	2.5	NA	NA	NA	NA
Sh3bgr	ENSRNOG00000028238	1	5	NA	5	NA	NA	NA	NA	NA	NA
Sh3bgrl	ENSRNOG00000002280	5	5	NA	NA	4	5	5	5	NA	3
Sh3bgrl2	ENSRNOG00000009613	3	3	4	NA	3	3	NA	NA	NA	NA
Sh3bgrl3	ENSRNOG00000015967	5	5	5	NA	5	4.5	5	5	NA	NA
Sh3bp1	ENSRNOG00000009360	1	1	NA	NA	1	NA	NA	NA	NA	NA
Sh3bp4	ENSRNOG00000019316	1	2	NA	NA	2	NA	NA	NA	NA	NA
Sh3d21	ENSRNOG00000024566	1	2	NA	NA	NA	NA	NA	NA	NA	2
Sh3gl1	ENSRNOG00000049683	6	2.25	4	NA	4	2	2.5	2	NA	2
Sh3gl2	ENSRNOG00000006761	3	5	5	NA	3	NA	NA	5	NA	NA
Sh3gl3	ENSRNOG00000019776	2	3	2	NA	NA	NA	NA	NA	NA	4
Sh3glb1	ENSRNOG00000012957	6	3	NA	2	4	3	3	1.5	NA	4
Sh3glb2	ENSRNOG00000017295	4	4	5	NA	4	2	NA	4	NA	NA
Sh3kbp1	ENSRNOG00000004322	3	3	NA	3	3	NA	NA	2	NA	NA
Sh3pxd2a	ENSRNOG00000020353	1	1	NA	NA	1	NA	NA	NA	NA	NA
Sh3tc1	ENSRNOG00000007993	1	3	NA	NA	3	NA	NA	NA	NA	NA
Sh3yl1	ENSRNOG00000005522	1	2	NA	NA	2	NA	NA	NA	NA	NA
Shank2	ENSRNOG00000050206	1	2	NA	NA	2	NA	NA	NA	NA	NA
Sharpin	ENSRNOG00000012812	1	2	NA	NA	2	NA	NA	NA	NA	NA
Shb	ENSRNOG00000011503	1	2	NA	NA	2	NA	NA	NA	NA	NA
Shc1	ENSRNOG00000020657	2	2	NA	NA	2	2	NA	NA	NA	NA
Shcbp1l	ENSRNOG00000002691	1	5	NA	NA	NA	NA	NA	NA	NA	5
Shfl	ENSRNOG00000020580	3	1	NA	NA	1	3	NA	1	NA	NA
Shisa4	ENSRNOG00000007369	1	3	NA	NA	NA	NA	NA	3	NA	NA
Shmt1	ENSRNOG00000005275	4	4	NA	NA	5	5	3	NA	NA	3
Shmt2	ENSRNOG00000008106	3	4	NA	2	4	5	NA	NA	NA	NA
Shoc2	ENSRNOG00000015339	2	2	NA	NA	2	2	NA	NA	NA	NA
Shpk	ENSRNOG00000019458	2	4	NA	NA	3	5	NA	NA	NA	NA
Shroom2	ENSRNOG00000024322	2	2.5	NA	NA	3	NA	NA	2	NA	NA
Shroom3	ENSRNOG00000002208	1	2	NA	NA	2	NA	NA	NA	NA	NA
Shroom4	ENSRNOG00000002959	1	2	NA	NA	2	NA	NA	NA	NA	NA
Shtn1	ENSRNOG00000018350	2	2.5	NA	NA	3	2	NA	NA	NA	NA
Sidt2	ENSRNOG00000017871	1	1.5	NA	NA	1.5	NA	NA	NA	NA	NA
Sigirr	ENSRNOG00000015593	2	2.5	NA	NA	3	2	NA	NA	NA	NA
Siglec1	ENSRNOG00000021243	1	2	NA	NA	NA	2	NA	NA	NA	NA
Sigmar1	ENSRNOG00000014604	1	4	NA	NA	NA	4	NA	NA	NA	NA
Sike1	ENSRNOG00000017502	1	2	NA	NA	2	NA	NA	NA	NA	NA
Sil1	ENSRNOG00000019826	3	3	NA	NA	2	3	NA	NA	NA	4
Sin3a	ENSRNOG00000032254	2	2	NA	NA	2	2	NA	NA	NA	NA
Sin3b	ENSRNOG00000048622	1	1	NA	NA	1	NA	NA	NA	NA	NA
Sipa1	ENSRNOG00000020726	1	1	NA	NA	1	NA	NA	NA	NA	NA
Sipa1l1	ENSRNOG00000007646	1	2	NA	NA	2	NA	NA	NA	NA	NA
Sipa1l2	ENSRNOG00000019791	1	2	NA	NA	2	NA	NA	NA	NA	NA
Sipa1l3	ENSRNOG00000020703	1	2	NA	NA	2	NA	NA	NA	NA	NA
Sirpa	ENSRNOG00000004763	3	3	5	NA	NA	2	NA	3	NA	NA
Sirt2	ENSRNOG00000020102	7	4	5	4	4	4	2	3	NA	4
Sirt5	ENSRNOG00000017866	5	3	3	3	3	3	NA	2	NA	NA
Sirt6	ENSRNOG00000006393	1	3	NA	NA	3	NA	NA	NA	NA	NA
Sirt7	ENSRNOG00000036683	1	2	NA	NA	2	NA	NA	NA	NA	NA
Skap2	ENSRNOG00000012228	2	1.5	NA	NA	1	2	NA	NA	NA	NA
Skiv2l	ENSRNOG00000000421	2	3	NA	NA	3	3	NA	NA	NA	NA
Skp1	ENSRNOG00000005828	7	4	4	4	5	5	4	5	NA	4
Slain2	ENSRNOG00000002271	1	2	NA	NA	2	NA	NA	NA	NA	NA
Slc10a2	ENSRNOG00000037753	1	3	NA	NA	3	NA	NA	NA	NA	NA
Slc11a2	ENSRNOG00000019550	1	3	NA	NA	3	NA	NA	NA	NA	NA
Slc12a1	ENSRNOG00000005367	1	4.5	NA	NA	4.5	NA	NA	NA	NA	NA
Slc12a3	ENSRNOG00000057072	2	2	NA	3	1	NA	NA	NA	NA	NA
Slc12a4	ENSRNOG00000019651	1	2	NA	NA	2	NA	NA	NA	NA	NA
Slc12a5	ENSRNOG00000018111	2	3.5	4	NA	NA	NA	NA	3	NA	NA
Slc12a6	ENSRNOG00000005196	1	2	NA	NA	2	NA	NA	NA	NA	NA
Slc12a7	ENSRNOG00000016372	3	2	NA	2	3	2	NA	NA	NA	NA
Slc12a9	ENSRNOG00000048487	1	2	NA	NA	2	NA	NA	NA	NA	NA
Slc13a1	ENSRNOG00000008121	1	2.5	NA	NA	2.5	NA	NA	NA	NA	NA
Slc13a2	ENSRNOG00000010337	1	4	NA	NA	4	NA	NA	NA	NA	NA
Slc13a3	ENSRNOG00000019118	1	4	NA	NA	4	NA	NA	NA	NA	NA
Slc15a1	ENSRNOG00000011598	1	2	NA	NA	2	NA	NA	NA	NA	NA
Slc15a2	ENSRNOG00000002305	1	2	NA	NA	2	NA	NA	NA	NA	NA
Slc15a4	ENSRNOG00000000962	2	2	NA	NA	2	2	NA	NA	NA	NA
Slc16a1	ENSRNOG00000019996	4	4	NA	4	4	4	NA	NA	NA	4
Slc16a10	ENSRNOG00000000588	1	3	NA	NA	3	NA	NA	NA	NA	NA
Slc16a11	ENSRNOG00000018748	1	2	NA	NA	2	NA	NA	NA	NA	NA
Slc16a12	ENSRNOG00000021916	1	4	NA	NA	4	NA	NA	NA	NA	NA
Slc16a14	ENSRNOG00000017072	1	3	NA	NA	3	NA	NA	NA	NA	NA
Slc16a2	ENSRNOG00000002832	1	3	NA	NA	NA	3	NA	NA	NA	NA
Slc16a4	ENSRNOG00000018131	2	3	NA	NA	4	2	NA	NA	NA	NA
Slc16a5	ENSRNOG00000023476	1	3	NA	NA	3	NA	NA	NA	NA	NA
Slc16a7	ENSRNOG00000007839	1	5	NA	NA	5	NA	NA	NA	NA	NA
Slc17a3	ENSRNOG00000032745	1	2	NA	NA	2	NA	NA	NA	NA	NA
Slc17a5	ENSRNOG00000009330	1	2	NA	NA	2	NA	NA	NA	NA	NA
Slc17a6	ENSRNOG00000016147	1	2	2	NA	NA	NA	NA	NA	NA	NA
Slc17a7	ENSRNOG00000020650	1	5	5	NA	NA	NA	NA	NA	NA	NA
Slc18b1	ENSRNOG00000016371	1	2	NA	NA	2	NA	NA	NA	NA	NA
Slc19a1	ENSRNOG00000001232	1	2	NA	NA	2	NA	NA	NA	NA	NA
Slc19a3	ENSRNOG00000057256	1	3	NA	NA	3	NA	NA	NA	NA	NA
Slc1a1	ENSRNOG00000014816	1	1.5	NA	NA	1.5	NA	NA	NA	NA	NA
Slc1a2	ENSRNOG00000005479	1	4	NA	NA	NA	NA	NA	4	NA	NA
Slc1a3	ENSRNOG00000016163	1	5	5	NA	NA	NA	NA	NA	NA	NA
Slc1a4	ENSRNOG00000005248	2	2.5	NA	NA	3	NA	2	NA	NA	NA
Slc1a5	ENSRNOG00000015948	1	3	NA	NA	3	NA	NA	NA	NA	NA
Slc20a2	ENSRNOG00000019490	1	1	NA	NA	1	NA	NA	NA	NA	NA
Slc22a1	ENSRNOG00000016337	2	3	NA	NA	3	3	NA	NA	NA	NA
Slc22a12	ENSRNOG00000021108	1	3	NA	NA	3	NA	NA	NA	NA	NA
Slc22a13	ENSRNOG00000056476	1	3	NA	NA	3	NA	NA	NA	NA	NA
Slc22a18	ENSRNOG00000020562	2	4	NA	NA	3	5	NA	NA	NA	NA
Slc22a2	ENSRNOG00000016625	1	3	NA	NA	3	NA	NA	NA	NA	NA
Slc22a22	ENSRNOG00000004958	1	2	NA	NA	2	NA	NA	NA	NA	NA
Slc22a25	ENSRNOG00000017964	1	3	NA	NA	3	NA	NA	NA	NA	NA
Slc22a5	ENSRNOG00000008432	1	3	NA	NA	3	NA	NA	NA	NA	NA
Slc22a6	ENSRNOG00000018215	1	3	NA	NA	3	NA	NA	NA	NA	NA
Slc22a7	ENSRNOG00000018420	2	4	NA	NA	4	4	NA	NA	NA	NA
Slc22a8	ENSRNOG00000018086	1	3	NA	NA	3	NA	NA	NA	NA	NA
Slc23a1	ENSRNOG00000061695	2	2.5	NA	NA	3	2	NA	NA	NA	NA
Slc23a2	ENSRNOG00000021262	1	2	NA	NA	2	NA	NA	NA	NA	NA
Slc23a3	ENSRNOG00000018266	1	3.5	NA	NA	3.5	NA	NA	NA	NA	NA
Slc25a1	ENSRNOG00000038001	5	3	3	NA	5	5	2	NA	NA	3
Slc25a10	ENSRNOG00000036693	2	5	NA	NA	5	5	NA	NA	NA	NA
Slc25a11	ENSRNOG00000003815	6	5	5	5	5	5	3	1	NA	NA
Slc25a15	ENSRNOG00000011881	2	4	NA	NA	3	5	NA	NA	NA	NA
Slc25a20	ENSRNOG00000020288	4	4.5	NA	5	1	5	NA	NA	NA	4
Slc25a21	ENSRNOG00000008931	2	1.5	NA	NA	2	1	NA	NA	NA	NA
Slc25a22	ENSRNOG00000049944	4	4	5	2	3	5	NA	NA	NA	NA
Slc25a23	ENSRNOG00000047781	2	2	NA	NA	2	2	NA	NA	NA	NA
Slc25a24	ENSRNOG00000020470	3	2.5	NA	NA	3	1.5	2.5	NA	NA	NA
Slc25a25	ENSRNOG00000014338	2	2	NA	NA	NA	2	NA	2	NA	NA
Slc25a29	ENSRNOG00000004351	1	1	NA	NA	1	NA	NA	NA	NA	NA
Slc25a3	ENSRNOG00000008289	7	5	5	5	5	5	4	1	NA	4
Slc25a30	ENSRNOG00000001052	2	2.5	NA	NA	4	NA	NA	NA	NA	1
Slc25a32	ENSRNOG00000004403	1	1.5	NA	NA	1.5	NA	NA	NA	NA	NA
Slc25a35	ENSRNOG00000004668	1	4	NA	NA	4	NA	NA	NA	NA	NA
Slc25a4	ENSRNOG00000010830	8	4	5	5	5	3	4	1	4	4
Slc25a40	ENSRNOG00000022837	1	2	NA	NA	2	NA	NA	NA	NA	NA
Slc25a42	ENSRNOG00000020345	3	3	NA	3	2	3	NA	NA	NA	NA
Slc25a44	ENSRNOG00000025269	1	2	NA	NA	2	NA	NA	NA	NA	NA
Slc25a45	ENSRNOG00000030616	1	2	NA	NA	2	NA	NA	NA	NA	NA
Slc25a46	ENSRNOG00000017091	2	3	NA	NA	3	3	NA	NA	NA	NA
Slc25a5	ENSRNOG00000039980	8	5	5	5	5	5	5	1	2	5
Slc26a1	ENSRNOG00000000041	2	3	NA	NA	2	4	NA	NA	NA	NA
Slc26a4	ENSRNOG00000058692	2	2.5	NA	1	4	NA	NA	NA	NA	NA
Slc26a7	ENSRNOG00000006096	1	3	NA	NA	3	NA	NA	NA	NA	NA
Slc27a1	ENSRNOG00000018170	6	2.5	2	3	2	3	NA	2	NA	3
Slc27a2	ENSRNOG00000010128	2	4.5	NA	NA	4	5	NA	NA	NA	NA
Slc27a3	ENSRNOG00000015421	1	2	NA	NA	NA	NA	NA	NA	NA	2
Slc27a4	ENSRNOG00000014369	1	3	NA	NA	3	NA	NA	NA	NA	NA
Slc27a5	ENSRNOG00000019626	1	5	NA	NA	NA	5	NA	NA	NA	NA
Slc28a1	ENSRNOG00000018940	1	4	NA	NA	4	NA	NA	NA	NA	NA
Slc28a2	ENSRNOG00000028668	1	3	NA	NA	NA	3	NA	NA	NA	NA
Slc29a1	ENSRNOG00000019752	4	2.5	NA	NA	3	2	4	NA	NA	2
Slc29a3	ENSRNOG00000000568	1	3	NA	NA	3	NA	NA	NA	NA	NA
Slc2a1	ENSRNOG00000007284	2	3.5	3	NA	4	NA	NA	NA	NA	NA
Slc2a13	ENSRNOG00000015741	2	2	2	NA	2	NA	NA	NA	NA	NA
Slc2a2	ENSRNOG00000011875	2	3.5	NA	NA	2	5	NA	NA	NA	NA
Slc2a3	ENSRNOG00000008376	2	4.5	4	NA	NA	NA	NA	NA	NA	5
Slc2a4	ENSRNOG00000017226	2	2	NA	3	1	NA	NA	NA	NA	NA
Slc2a5	ENSRNOG00000017693	1	4	NA	NA	4	NA	NA	NA	NA	NA
Slc2a9	ENSRNOG00000005302	2	2.25	NA	NA	2.5	2	NA	NA	NA	NA
Slc30a1	ENSRNOG00000004749	2	2.5	NA	NA	2	3	NA	NA	NA	NA
Slc30a10	ENSRNOG00000002397	1	2	NA	NA	NA	2	NA	NA	NA	NA
Slc30a3	ENSRNOG00000006204	1	3	3	NA	NA	NA	NA	NA	NA	NA
Slc30a5	ENSRNOG00000018746	1	2	NA	NA	2	NA	NA	NA	NA	NA
Slc30a6	ENSRNOG00000005856	1	1	NA	NA	1	NA	NA	NA	NA	NA
Slc30a7	ENSRNOG00000013912	2	1.5	NA	NA	1	2	NA	NA	NA	NA
Slc30a9	ENSRNOG00000002246	3	2	2	NA	3	2	NA	NA	NA	NA
Slc31a1	ENSRNOG00000014475	1	4	NA	NA	NA	4	NA	NA	NA	NA
Slc32a1	ENSRNOG00000015393	2	2.5	4	NA	NA	NA	NA	1	NA	NA
Slc33a1	ENSRNOG00000010023	2	3	NA	NA	2	4	NA	NA	NA	NA
Slc34a1	ENSRNOG00000015262	1	4	NA	NA	4	NA	NA	NA	NA	NA
Slc34a2	ENSRNOG00000004626	1	2	NA	NA	NA	NA	2	NA	NA	NA
Slc34a3	ENSRNOG00000010451	1	2.5	NA	NA	2.5	NA	NA	NA	NA	NA
Slc35a1	ENSRNOG00000008908	1	3	NA	NA	3	NA	NA	NA	NA	NA
Slc35b2	ENSRNOG00000019900	1	3	NA	NA	3	NA	NA	NA	NA	NA
Slc35e1	ENSRNOG00000012287	1	2	NA	NA	2	NA	NA	NA	NA	NA
Slc35f2	ENSRNOG00000009014	1	4	NA	NA	4	NA	NA	NA	NA	NA
Slc35f6	ENSRNOG00000009459	1	2	NA	NA	NA	2	NA	NA	NA	NA
Slc35g1	ENSRNOG00000029740	1	1	NA	NA	1	NA	NA	NA	NA	NA
Slc35g2	ENSRNOG00000015370	1	3	NA	NA	3	NA	NA	NA	NA	NA
Slc37a4	ENSRNOG00000011361	2	3.5	NA	NA	2	5	NA	NA	NA	NA
Slc38a10	ENSRNOG00000004604	1	2	NA	NA	2	NA	NA	NA	NA	NA
Slc38a3	ENSRNOG00000016827	2	4	NA	NA	4	4	NA	NA	NA	NA
Slc38a4	ENSRNOG00000006653	1	3	NA	NA	NA	3	NA	NA	NA	NA
Slc39a14	ENSRNOG00000009832	1	1	NA	NA	NA	1	NA	NA	NA	NA
Slc39a4	ENSRNOG00000014314	1	2	NA	NA	NA	NA	2	NA	NA	NA
Slc39a7	ENSRNOG00000000465	2	4	NA	NA	4	4	NA	NA	NA	NA
Slc3a1	ENSRNOG00000007006	1	5	NA	NA	5	NA	NA	NA	NA	NA
Slc3a2	ENSRNOG00000018487	6	3.5	5	NA	5	2	2	2	NA	5
Slc41a3	ENSRNOG00000045821	1	1	NA	NA	NA	NA	NA	NA	NA	1
Slc43a2	ENSRNOG00000003835	1	4	NA	NA	4	NA	NA	NA	NA	NA
Slc43a3	ENSRNOG00000061768	1	2	NA	NA	NA	2	NA	NA	NA	NA
Slc44a1	ENSRNOG00000055089	3	2	NA	NA	3	2	NA	1	NA	NA
Slc44a2	ENSRNOG00000031824	4	2	2	2	2	NA	2	NA	NA	NA
Slc44a3	ENSRNOG00000011723	1	3	NA	NA	3	NA	NA	NA	NA	NA
Slc44a4	ENSRNOG00000000878	1	3	NA	NA	3	NA	NA	NA	NA	NA
Slc46a1	ENSRNOG00000010291	1	2	NA	NA	NA	2	NA	NA	NA	NA
Slc47a1	ENSRNOG00000057404	1	4	NA	NA	4	NA	NA	NA	NA	NA
Slc4a1	ENSRNOG00000020951	5	4	NA	3	4	4	5	1	NA	NA
Slc4a11	ENSRNOG00000021234	1	1	NA	NA	1	NA	NA	NA	NA	NA
Slc4a2	ENSRNOG00000014347	1	3	NA	NA	3	NA	NA	NA	NA	NA
Slc4a4	ENSRNOG00000003134	4	3.5	4	NA	3	2	NA	4	NA	NA
Slc4a7	ENSRNOG00000005957	1	2	NA	NA	2	NA	NA	NA	NA	NA
Slc4a8	ENSRNOG00000028879	1	1	NA	NA	1	NA	NA	NA	NA	NA
Slc4a9	ENSRNOG00000018525	1	3	NA	NA	3	NA	NA	NA	NA	NA
Slc52a3	ENSRNOG00000005132	1	2.5	NA	NA	2.5	NA	NA	NA	NA	NA
Slc5a1	ENSRNOG00000017775	1	4	NA	NA	4	NA	NA	NA	NA	NA
Slc5a10	ENSRNOG00000002616	1	2	NA	NA	2	NA	NA	NA	NA	NA
Slc5a11	ENSRNOG00000013407	1	4	NA	NA	4	NA	NA	NA	NA	NA
Slc5a2	ENSRNOG00000020039	1	3	NA	NA	3	NA	NA	NA	NA	NA
Slc5a6	ENSRNOG00000057628	1	2	NA	NA	2	NA	NA	NA	NA	NA
Slc5a8	ENSRNOG00000006367	1	5	NA	NA	5	NA	NA	NA	NA	NA
Slc5a9	ENSRNOG00000042950	1	2.5	NA	NA	2.5	NA	NA	NA	NA	NA
Slc6a1	ENSRNOG00000006527	1	4	4	NA	NA	NA	NA	NA	NA	NA
Slc6a11	ENSRNOG00000005697	2	3	4	NA	NA	NA	NA	2	NA	NA
Slc6a12	ENSRNOG00000013547	2	3	NA	NA	3	3	NA	NA	NA	NA
Slc6a13	ENSRNOG00000012876	2	2.5	NA	NA	3	2	NA	NA	NA	NA
Slc6a14	ENSRNOG00000005687	1	4	NA	NA	NA	NA	4	NA	NA	NA
Slc6a17	ENSRNOG00000050090	2	2.5	3	NA	2	NA	NA	NA	NA	NA
Slc6a18	ENSRNOG00000016253	1	2	NA	NA	2	NA	NA	NA	NA	NA
Slc6a19	ENSRNOG00000026501	1	2	NA	NA	2	NA	NA	NA	NA	NA
Slc6a20	ENSRNOG00000006010	1	3.5	NA	NA	3.5	NA	NA	NA	NA	NA
Slc6a5	ENSRNOG00000031662	1	2	NA	NA	NA	NA	NA	2	NA	NA
Slc6a6	ENSRNOG00000009019	1	3	NA	NA	3	NA	NA	NA	NA	NA
Slc6a7	ENSRNOG00000018644	1	3	3	NA	NA	NA	NA	NA	NA	NA
Slc6a8	ENSRNOG00000057620	1	2.5	NA	NA	2.5	NA	NA	NA	NA	NA
Slc7a12	ENSRNOG00000033830	1	3	NA	NA	3	NA	NA	NA	NA	NA
Slc7a13	ENSRNOG00000024903	1	2.5	NA	NA	2.5	NA	NA	NA	NA	NA
Slc7a2	ENSRNOG00000011016	1	4	NA	NA	NA	4	NA	NA	NA	NA
Slc7a5	ENSRNOG00000018824	3	2	NA	NA	2	NA	NA	1	NA	3
Slc7a6os	ENSRNOG00000020049	1	2	NA	NA	2	NA	NA	NA	NA	NA
Slc7a7	ENSRNOG00000010296	1	3	NA	NA	3	NA	NA	NA	NA	NA
Slc7a8	ENSRNOG00000014311	1	3	NA	NA	3	NA	NA	NA	NA	NA
Slc8a1	ENSRNOG00000008479	3	2	2	2	4	NA	NA	NA	NA	NA
Slc8a2	ENSRNOG00000001492	1	4	4	NA	NA	NA	NA	NA	NA	NA
Slc9a1	ENSRNOG00000007982	2	2.25	NA	NA	3	NA	NA	1.5	NA	NA
Slc9a3	ENSRNOG00000015159	1	2.5	NA	NA	2.5	NA	NA	NA	NA	NA
Slc9a3r1	ENSRNOG00000003232	5	4	3	NA	5	5	3	4	NA	NA
Slc9a3r2	ENSRNOG00000002997	5	3.5	NA	3	3.5	4	4	1	NA	NA
Slco1a1	ENSRNOG00000036984	2	3.5	NA	NA	3	4	NA	NA	NA	NA
Slco1a3	ENSRNOG00000010388	1	2	NA	NA	2	NA	NA	NA	NA	NA
Slco1a4	ENSRNOG00000047493	1	5	NA	NA	NA	5	NA	NA	NA	NA
Slco1a6	ENSRNOG00000030894	1	1	NA	NA	1	NA	NA	NA	NA	NA
Slco1b2	ENSRNOG00000030538	1	4	NA	NA	NA	4	NA	NA	NA	NA
Slco2a1	ENSRNOG00000009005	3	2.5	NA	NA	2	3	2.5	NA	NA	NA
Slco2b1	ENSRNOG00000017976	1	3	NA	NA	NA	3	NA	NA	NA	NA
Slco3a1	ENSRNOG00000032798	1	2	NA	NA	2	NA	NA	NA	NA	NA
Slco4a1	ENSRNOG00000053430	1	3	NA	NA	3	NA	NA	NA	NA	NA
Slco4c1	ENSRNOG00000022711	1	3	NA	NA	3	NA	NA	NA	NA	NA
Slfn5	ENSRNOG00000021719	2	2	NA	NA	2	NA	2	NA	NA	NA
Slirp	ENSRNOG00000012314	2	4.5	NA	NA	5	4	NA	NA	NA	NA
Slit2	ENSRNOG00000003840	1	1	NA	NA	1	NA	NA	NA	NA	NA
Slit3	ENSRNOG00000007377	1	1	NA	NA	1	NA	NA	NA	NA	NA
Slk	ENSRNOG00000011339	2	2.5	NA	NA	3	NA	2	NA	NA	NA
Slmap	ENSRNOG00000011307	3	3	NA	3	3	2	NA	NA	NA	NA
Slu7	ENSRNOG00000003822	1	1.5	NA	NA	1.5	NA	NA	NA	NA	NA
Slx9	ENSRNOG00000001225	1	1.5	NA	NA	1.5	NA	NA	NA	NA	NA
Smad1	ENSRNOG00000018483	1	2	NA	NA	2	NA	NA	NA	NA	NA
Smad2	ENSRNOG00000018140	1	2	NA	NA	2	NA	NA	NA	NA	NA
Smad3	ENSRNOG00000008620	1	2	NA	NA	2	NA	NA	NA	NA	NA
Smad4	ENSRNOG00000051965	1	3	NA	NA	3	NA	NA	NA	NA	NA
Smad5	ENSRNOG00000022870	1	2	NA	NA	2	NA	NA	NA	NA	NA
Smap1	ENSRNOG00000049127	4	4	4	NA	4	3	NA	4	NA	NA
Smap2	ENSRNOG00000011421	3	3	NA	NA	4	3	NA	3	NA	NA
Smarca1	ENSRNOG00000003762	1	2	NA	NA	NA	2	NA	NA	NA	NA
Smarca2	ENSRNOG00000011931	2	2.5	NA	NA	3	2	NA	NA	NA	NA
Smarca4	ENSRNOG00000009271	2	2	NA	NA	3	1	NA	NA	NA	NA
Smarca5	ENSRNOG00000018149	1	2	NA	NA	NA	2	NA	NA	NA	NA
Smarcad1	ENSRNOG00000006391	1	1	NA	NA	1	NA	NA	NA	NA	NA
Smarcb1	ENSRNOG00000028302	1	4	NA	NA	4	NA	NA	NA	NA	NA
Smarcc1	ENSRNOG00000020804	2	2.25	NA	NA	2.5	2	NA	NA	NA	NA
Smarcc2	ENSRNOG00000031135	2	3.5	NA	NA	4	3	NA	NA	NA	NA
Smarcd1	ENSRNOG00000061572	1	4	NA	NA	4	NA	NA	NA	NA	NA
Smarcd2	ENSRNOG00000010557	2	2.5	NA	NA	3	2	NA	NA	NA	NA
Smarcd3	ENSRNOG00000010077	1	2	NA	NA	2	NA	NA	NA	NA	NA
Smarce1	ENSRNOG00000010676	2	3.5	NA	NA	4	3	NA	NA	NA	NA
Smc1a	ENSRNOG00000003139	3	3	NA	NA	4	3	2	NA	NA	NA
Smc2	ENSRNOG00000022325	1	2	NA	NA	2	NA	NA	NA	NA	NA
Smc3	ENSRNOG00000014173	4	2.5	NA	NA	4	3	1.5	NA	NA	2
Smc4	ENSRNOG00000010274	1	2	NA	NA	2	NA	NA	NA	NA	NA
Smcp	ENSRNOG00000009326	1	5	NA	NA	NA	NA	NA	NA	NA	5
Smcr8	ENSRNOG00000005165	1	2	NA	NA	2	NA	NA	NA	NA	NA
Smg5	ENSRNOG00000019590	1	2	NA	NA	2	NA	NA	NA	NA	NA
Smg8	ENSRNOG00000005769	1	2	NA	NA	2	NA	NA	NA	NA	NA
Smg9	ENSRNOG00000019596	1	1	NA	NA	1	NA	NA	NA	NA	NA
Smim1	ENSRNOG00000043193	1	4	NA	NA	4	NA	NA	NA	NA	NA
Smim12	ENSRNOG00000014352	1	3	NA	NA	3	NA	NA	NA	NA	NA
Smim24	ENSRNOG00000048878	1	5	NA	NA	5	NA	NA	NA	NA	NA
Smim26	ENSRNOG00000036971	2	3.5	NA	NA	4	3	NA	NA	NA	NA
Smim8	ENSRNOG00000023035	1	3	NA	NA	3	NA	NA	NA	NA	NA
Smn1	ENSRNOG00000018067	1	1	NA	NA	1	NA	NA	NA	NA	NA
Smndc1	ENSRNOG00000014833	2	3	NA	NA	3	3	NA	NA	NA	NA
Smpd1	ENSRNOG00000017977	2	2	NA	NA	1	3	NA	NA	NA	NA
Smpd2	ENSRNOG00000000306	2	2.5	NA	NA	3	2	NA	NA	NA	NA
Smpdl3a	ENSRNOG00000000815	2	3	NA	NA	2	4	NA	NA	NA	NA
Smpdl3b	ENSRNOG00000042326	2	1.5	NA	NA	1	NA	NA	NA	NA	2
Smpx	ENSRNOG00000007495	2	4.5	NA	4	5	NA	NA	NA	NA	NA
Sms	ENSRNOG00000007688	2	2	NA	NA	1	NA	NA	3	NA	NA
Smtn	ENSRNOG00000019451	2	2	NA	2	2	NA	NA	NA	NA	NA
Smtnl2	ENSRNOG00000015157	1	2	NA	NA	2	NA	NA	NA	NA	NA
Smu1	ENSRNOG00000007671	3	3	NA	NA	3	3	NA	NA	NA	2
Smurf1	ENSRNOG00000000999	2	1.5	NA	NA	2	1	NA	NA	NA	NA
Smyd1	ENSRNOG00000006776	1	5	NA	5	NA	NA	NA	NA	NA	NA
Smyd2	ENSRNOG00000003583	1	2	NA	2	NA	NA	NA	NA	NA	NA
Smyd4	ENSRNOG00000026783	1	2	NA	NA	2	NA	NA	NA	NA	NA
Smyd5	ENSRNOG00000015589	2	1.5	NA	NA	1	2	NA	NA	NA	NA
Snap25	ENSRNOG00000006037	2	5	5	NA	NA	NA	NA	5	NA	NA
Snap29	ENSRNOG00000001867	2	3.5	NA	NA	4	3	NA	NA	NA	NA
Snap91	ENSRNOG00000023861	3	2	5	NA	2	NA	NA	2	NA	NA
Snapin	ENSRNOG00000013356	3	3	NA	NA	4	3	NA	1	NA	NA
Snca	ENSRNOG00000008656	2	5	5	NA	NA	NA	NA	5	NA	NA
Sncb	ENSRNOG00000018039	2	5	5	NA	NA	NA	NA	5	NA	NA
Sncg	ENSRNOG00000058006	2	3	NA	NA	1	NA	NA	5	NA	NA
Snd1	ENSRNOG00000031173	7	3	2	2	5	5	3.5	3	NA	2
Snf8	ENSRNOG00000006500	2	2.5	NA	NA	3	2	NA	NA	NA	NA
Snph	ENSRNOG00000009588	1	1	NA	NA	NA	NA	NA	1	NA	NA
Snrk	ENSRNOG00000004050	1	1	NA	NA	1	NA	NA	NA	NA	NA
Snrnp200	ENSRNOG00000012157	5	3	NA	NA	4	3	2	1	NA	3
Snrnp27	ENSRNOG00000017838	1	3	NA	NA	3	NA	NA	NA	NA	NA
Snrnp70	ENSRNOG00000020763	5	4	NA	NA	5	4	3	1	NA	4
Snrpa	ENSRNOG00000001501	4	3.5	NA	NA	5	4	NA	2	NA	3
Snrpa1	ENSRNOG00000011932	3	4	NA	NA	5	4	1.5	NA	NA	NA
Snrpb2	ENSRNOG00000004967	2	3.75	NA	NA	3.5	4	NA	NA	NA	NA
Snrpc	ENSRNOG00000000493	2	3.5	NA	NA	3	4	NA	NA	NA	NA
Snrpd1	ENSRNOG00000013714	5	5	NA	NA	5	5	5	3	NA	4
Snrpd2	ENSRNOG00000015844	2	4.5	NA	NA	5	NA	4	NA	NA	NA
Snrpd3	ENSRNOG00000050410	6	5	4	NA	5	5	5	1	NA	5
Snrpf	ENSRNOG00000005556	4	4	NA	NA	5	4	4	NA	NA	4
Snta1	ENSRNOG00000016062	3	3	NA	4	3	NA	NA	1	NA	NA
Sntb1	ENSRNOG00000004821	4	2.5	NA	3	3	2	1	NA	NA	NA
Sntb2	ENSRNOG00000020344	4	2.5	NA	NA	4	2	3	1	NA	NA
Snupn	ENSRNOG00000005426	1	2	NA	NA	2	NA	NA	NA	NA	NA
Snw1	ENSRNOG00000037998	2	3.25	NA	NA	4	2.5	NA	NA	NA	NA
Snx1	ENSRNOG00000017029	6	2.5	2	NA	4	4	2	2	NA	3
Snx12	ENSRNOG00000004036	4	3.5	3	NA	5	3	NA	4	NA	NA
Snx13	ENSRNOG00000004186	1	1	NA	NA	1	NA	NA	NA	NA	NA
Snx15	ENSRNOG00000021007	1	3	NA	NA	3	NA	NA	NA	NA	NA
Snx16	ENSRNOG00000009953	1	2	NA	NA	2	NA	NA	NA	NA	NA
Snx17	ENSRNOG00000026884	1	3	NA	NA	3	NA	NA	NA	NA	NA
Snx18	ENSRNOG00000010971	2	2.5	NA	NA	3	2	NA	NA	NA	NA
Snx2	ENSRNOG00000017832	6	2.25	2	NA	5	5	2.5	1	NA	1
Snx21	ENSRNOG00000053247	1	2	NA	NA	2	NA	NA	NA	NA	NA
Snx27	ENSRNOG00000020893	5	3	2	NA	4	3	NA	2	NA	3
Snx3	ENSRNOG00000046705	6	4	4	NA	5	5	4	3	NA	2
Snx30	ENSRNOG00000017132	1	2	NA	NA	2	NA	NA	NA	NA	NA
Snx33	ENSRNOG00000017382	1	1	NA	NA	1	NA	NA	NA	NA	NA
Snx5	ENSRNOG00000006077	4	4	NA	NA	5	5	1.5	3	NA	NA
Snx6	ENSRNOG00000005249	2	3.75	NA	NA	4.5	3	NA	NA	NA	NA
Snx7	ENSRNOG00000017077	1	3	NA	NA	3	NA	NA	NA	NA	NA
Snx8	ENSRNOG00000001258	1	2	NA	NA	2	NA	NA	NA	NA	NA
Soat1	ENSRNOG00000004111	2	2.5	NA	NA	3	2	NA	NA	NA	NA
Soat2	ENSRNOG00000053769	1	4	NA	NA	NA	4	NA	NA	NA	NA
Sod1	ENSRNOG00000002115	7	5	2	5	5	5	5	5	NA	5
Sod2	ENSRNOG00000019048	7	5	5	5	5	5	4	3	NA	4
Sod3	ENSRNOG00000003869	1	2	NA	NA	NA	NA	NA	2	NA	NA
Soga1	ENSRNOG00000053240	1	2	NA	NA	2	NA	NA	NA	NA	NA
Soga3	ENSRNOG00000012324	2	2	2	NA	NA	NA	NA	2	NA	NA
Son	ENSRNOG00000002021	2	2.5	NA	NA	3	2	NA	NA	NA	NA
Sorbs2	ENSRNOG00000013391	3	3	NA	3	3	4	NA	NA	NA	NA
Sorbs3	ENSRNOG00000008829	3	4	NA	NA	4	3	4	NA	NA	NA
Sord	ENSRNOG00000017291	5	4	NA	4	4	5	NA	4	NA	5
Sort1	ENSRNOG00000031814	2	2.5	NA	NA	3	NA	NA	2	NA	NA
Sos1	ENSRNOG00000007106	1	2	NA	NA	2	NA	NA	NA	NA	NA
Sos2	ENSRNOG00000004826	1	1	NA	NA	1	NA	NA	NA	NA	NA
Sostdc1	ENSRNOG00000005770	1	2.5	NA	NA	2.5	NA	NA	NA	NA	NA
Sowahb	ENSRNOG00000002202	1	2	NA	NA	2	NA	NA	NA	NA	NA
Sowahc	ENSRNOG00000048831	1	4	NA	NA	4	NA	NA	NA	NA	NA
Sp1	ENSRNOG00000014084	1	3	NA	NA	3	NA	NA	NA	NA	NA
Sp110	ENSRNOG00000033747	1	2	NA	NA	2	NA	NA	NA	NA	NA
Sp2	ENSRNOG00000010492	1	2	NA	NA	2	NA	NA	NA	NA	NA
Spa17	ENSRNOG00000010934	1	5	NA	NA	NA	NA	NA	NA	NA	5
Spaca9	ENSRNOG00000012697	1	4	NA	NA	NA	NA	NA	NA	NA	4
Spag1	ENSRNOG00000010078	1	3	NA	NA	3	NA	NA	NA	NA	NA
Spag7	ENSRNOG00000004246	1	3	NA	NA	3	NA	NA	NA	NA	NA
Spag9	ENSRNOG00000002749	3	3	NA	NA	3	3	NA	1	NA	NA
Spam1	ENSRNOG00000007231	1	5	NA	NA	NA	NA	NA	NA	NA	5
Sparc	ENSRNOG00000012840	4	2.5	NA	NA	1	NA	4	4	NA	1
Sparcl1	ENSRNOG00000015093	2	2.5	2	NA	NA	NA	NA	3	NA	NA
Spast	ENSRNOG00000027136	1	2	NA	NA	2	NA	NA	NA	NA	NA
Spata13	ENSRNOG00000013707	1	2	NA	NA	2	NA	NA	NA	NA	NA
Spata18	ENSRNOG00000002120	1	4	NA	NA	NA	NA	NA	NA	NA	4
Spata20	ENSRNOG00000003273	1	5	NA	NA	NA	NA	NA	NA	NA	5
Spata5	ENSRNOG00000017462	1	3	NA	NA	3	NA	NA	NA	NA	NA
Spats2	ENSRNOG00000052307	1	2	NA	NA	2	NA	NA	NA	NA	NA
Spats2l	ENSRNOG00000016012	1	1.5	NA	NA	1.5	NA	NA	NA	NA	NA
Spcs2	ENSRNOG00000018164	4	4	NA	NA	4	4	4	NA	NA	2
Spcs3	ENSRNOG00000038933	3	4	NA	NA	4	4	NA	NA	NA	3
Specc1	ENSRNOG00000002903	1	2	NA	NA	2	NA	NA	NA	NA	NA
Specc1l	ENSRNOG00000001303	1	2	NA	NA	2	NA	NA	NA	NA	NA
Speg	ENSRNOG00000019850	1	2	NA	2	NA	NA	NA	NA	NA	NA
Spesp1	ENSRNOG00000025359	1	4	NA	NA	NA	NA	NA	NA	NA	4
Spg11	ENSRNOG00000021954	1	2	NA	NA	2	NA	NA	NA	NA	NA
Spg21	ENSRNOG00000015019	2	1.5	NA	NA	2	1	NA	NA	NA	NA
Spg7	ENSRNOG00000015150	3	3	NA	2	3	3	NA	NA	NA	NA
Sphk1	ENSRNOG00000010626	1	2	NA	NA	2	NA	NA	NA	NA	NA
Sphk2	ENSRNOG00000021032	2	3.5	NA	NA	4	3	NA	NA	NA	NA
Spink1l	ENSRNOG00000013410	2	4	NA	NA	5	3	NA	NA	NA	NA
Spint1	ENSRNOG00000012811	1	2	NA	NA	2	NA	NA	NA	NA	NA
Spint2	ENSRNOG00000020636	1	4	NA	NA	4	NA	NA	NA	NA	NA
Spire1	ENSRNOG00000025324	1	2	NA	NA	2	NA	NA	NA	NA	NA
Spns1	ENSRNOG00000017621	2	2.75	NA	NA	3	2.5	NA	NA	NA	NA
Spon1	ENSRNOG00000058003	2	2	NA	NA	2	NA	2	NA	NA	NA
Spout1	ENSRNOG00000025711	1	1	NA	NA	1	NA	NA	NA	NA	NA
Spp1	ENSRNOG00000043451	2	1	NA	NA	1	NA	NA	1	NA	NA
Spp2	ENSRNOG00000053244	2	2.75	NA	NA	2.5	3	NA	NA	NA	NA
Sppl2a	ENSRNOG00000011652	1	2	NA	NA	2	NA	NA	NA	NA	NA
Sppl2c	ENSRNOG00000005104	1	2	NA	NA	NA	NA	NA	NA	NA	2
Spr	ENSRNOG00000015455	7	3	2	3	4	5	3	2	NA	3
Spry2	ENSRNOG00000010058	1	1.5	NA	NA	1.5	NA	NA	NA	NA	NA
Spryd4	ENSRNOG00000003127	4	3.5	2	3	4	4	NA	NA	NA	NA
Spryd7	ENSRNOG00000015095	2	3	NA	NA	3	3	NA	NA	NA	NA
Spta1	ENSRNOG00000003537	5	2	NA	2	2	3	2	1	NA	NA
Sptan1	ENSRNOG00000015396	8	4.25	5	4	4.5	4	5	5	2	3
Sptb	ENSRNOG00000006911	6	2	1	2	2	3	2	2	NA	NA
Sptbn2	ENSRNOG00000058842	6	3.25	4	2	5	3.5	2	3	NA	NA
Sptbn4	ENSRNOG00000055371	2	2	2	NA	NA	NA	NA	2	NA	NA
Sptlc1	ENSRNOG00000010882	2	2.5	NA	NA	3	2	NA	NA	NA	NA
Sptlc2	ENSRNOG00000012210	1	3	NA	NA	3	NA	NA	NA	NA	NA
Sqle	ENSRNOG00000009550	1	2	NA	NA	NA	2	NA	NA	NA	NA
Sqor	ENSRNOG00000000172	5	3	NA	2	4	4	3	NA	NA	3
Sqstm1	ENSRNOG00000003147	3	2	NA	NA	3	2	NA	2	NA	NA
Sra1	ENSRNOG00000018089	2	3.25	NA	NA	3	3.5	NA	NA	NA	NA
Srbd1	ENSRNOG00000014720	1	1	NA	NA	1	NA	NA	NA	NA	NA
Src	ENSRNOG00000009495	1	4	NA	NA	4	NA	NA	NA	NA	NA
Srcin1	ENSRNOG00000011475	3	2	3	NA	2	NA	NA	2	NA	NA
Srd5a1	ENSRNOG00000017601	1	5	NA	NA	NA	5	NA	NA	NA	NA
Srek1	ENSRNOG00000032735	2	2.25	NA	NA	2.5	2	NA	NA	NA	NA
Srgap1	ENSRNOG00000004603	1	2	NA	NA	2	NA	NA	NA	NA	NA
Srgap2	ENSRNOG00000006733	2	2	NA	NA	2	2	NA	NA	NA	NA
Srgap3	ENSRNOG00000006509	3	2	2	NA	2	NA	NA	1	NA	NA
Sri	ENSRNOG00000049780	6	4	3	NA	5	4	4	3	NA	5
Srl	ENSRNOG00000005269	2	3	NA	5	1	NA	NA	NA	NA	NA
Srm	ENSRNOG00000011078	4	2.5	3	NA	2	4	NA	2	NA	NA
Srp14	ENSRNOG00000007512	3	3	NA	NA	4	3	NA	1	NA	NA
Srp19	ENSRNOG00000020204	2	3	NA	NA	3	3	NA	NA	NA	NA
Srp54a	ENSRNOG00000032776	2	4	NA	NA	4	4	NA	NA	NA	NA
Srp68	ENSRNOG00000009351	3	4	NA	NA	4	4	NA	NA	NA	2
Srp9	ENSRNOG00000003211	3	2	NA	NA	2	4	NA	1	NA	NA
Srpk2	ENSRNOG00000010601	2	2	NA	NA	2	NA	NA	NA	NA	2
Srpra	ENSRNOG00000010543	2	3.5	NA	NA	3	4	NA	NA	NA	NA
Srr	ENSRNOG00000002991	3	3	3	NA	3	4	NA	NA	NA	NA
Srrm1	ENSRNOG00000018194	4	2	NA	NA	3	2	NA	1	NA	2
Srrm3	ENSRNOG00000001439	1	2	NA	2	NA	NA	NA	NA	NA	NA
Srsf1	ENSRNOG00000050323	6	4	NA	2	5	5	3	3	NA	5
Srsf10	ENSRNOG00000007992	4	3	NA	NA	4	3	2	NA	NA	3
Srsf11	ENSRNOG00000029592	3	3	NA	NA	3	3	NA	1	NA	NA
Srsf2	ENSRNOG00000000248	5	5	NA	NA	5	4.5	5	3	NA	5
Srsf3	ENSRNOG00000000520	6	5	NA	3	5	5	5	5	NA	5
Srsf4	ENSRNOG00000010007	3	3.5	NA	NA	4	3.5	NA	NA	NA	1
Srsf5	ENSRNOG00000005513	3	4.5	NA	NA	4.5	4	NA	NA	NA	5
Srsf6	ENSRNOG00000006380	3	3	NA	NA	4	3	NA	NA	NA	3
Srsf7	ENSRNOG00000027360	5	5	NA	NA	5	5	3	4	NA	5
Srsf9	ENSRNOG00000001163	3	3	NA	NA	3.5	3	NA	NA	NA	2
Ss18l1	ENSRNOG00000060010	1	2	NA	NA	2	NA	NA	NA	NA	NA
Ssbp1	ENSRNOG00000012100	3	4	NA	3	5	4	NA	NA	NA	NA
Ssbp3	ENSRNOG00000007920	1	1	NA	NA	1	NA	NA	NA	NA	NA
Ssh1	ENSRNOG00000000695	1	1.5	NA	NA	1.5	NA	NA	NA	NA	NA
Ssh2	ENSRNOG00000014285	1	2	NA	NA	2	NA	NA	NA	NA	NA
Ssh3	ENSRNOG00000018878	1	2	NA	NA	2	NA	NA	NA	NA	NA
Ssna1	ENSRNOG00000011093	2	3.5	NA	NA	NA	3	NA	NA	NA	4
Sspn	ENSRNOG00000001807	1	2	NA	2	NA	NA	NA	NA	NA	NA
Ssr1	ENSRNOG00000014165	3	5	NA	NA	5	5	NA	NA	NA	3
Ssr4	ENSRNOG00000053172	4	5	NA	NA	5	5	5	NA	NA	3
Ssrp1	ENSRNOG00000008825	3	3	NA	NA	3	3	NA	NA	NA	2
Ssu72	ENSRNOG00000017829	1	3	NA	NA	3	NA	NA	NA	NA	NA
St13	ENSRNOG00000019070	7	5	4	4	5	5	4	5	NA	5
St14	ENSRNOG00000005903	1	3	NA	NA	3	NA	NA	NA	NA	NA
St3gal1	ENSRNOG00000008209	1	2	NA	NA	NA	2	NA	NA	NA	NA
St3gal4	ENSRNOG00000009850	1	2	NA	NA	2	NA	NA	NA	NA	NA
St3gal5	ENSRNOG00000010284	1	2	NA	NA	2	NA	NA	NA	NA	NA
St3gal6	ENSRNOG00000001653	2	2	NA	NA	1	3	NA	NA	NA	NA
St6gal1	ENSRNOG00000001823	2	2.5	NA	NA	1	4	NA	NA	NA	NA
St6galnac2	ENSRNOG00000012083	1	2	NA	NA	2	NA	NA	NA	NA	NA
Stag1	ENSRNOG00000015389	1	2	NA	NA	2	NA	NA	NA	NA	NA
Stag2	ENSRNOG00000029885	2	2	NA	NA	2	2	NA	NA	NA	NA
Stam	ENSRNOG00000060817	4	3.5	2	NA	4	3	NA	4	NA	NA
Stam2	ENSRNOG00000027447	2	3	NA	NA	4	2	NA	NA	NA	NA
Stambp	ENSRNOG00000012227	3	2	NA	NA	3	2	NA	2	NA	NA
Stard10	ENSRNOG00000019491	3	5	NA	NA	5	5	NA	3	NA	NA
Stard3	ENSRNOG00000042044	1	1	NA	NA	1	NA	NA	NA	NA	NA
Stard3nl	ENSRNOG00000052429	1	2	NA	NA	NA	2	NA	NA	NA	NA
Stard5	ENSRNOG00000025052	2	3	NA	NA	2	4	NA	NA	NA	NA
Stard7	ENSRNOG00000013479	1	2	NA	NA	2	NA	NA	NA	NA	NA
Stat1	ENSRNOG00000014079	1	4	NA	NA	NA	4	NA	NA	NA	NA
Stat2	ENSRNOG00000031081	3	3	NA	NA	3	3	2	NA	NA	NA
Stat3	ENSRNOG00000019742	5	2	NA	2	4	4	2	1	NA	NA
Stat5a	ENSRNOG00000019496	1	2	NA	NA	2	NA	NA	NA	NA	NA
Stat5b	ENSRNOG00000019075	2	3	NA	NA	3	3	NA	NA	NA	NA
Stat6	ENSRNOG00000025023	2	2	NA	NA	2	2	NA	NA	NA	NA
Stau1	ENSRNOG00000007781	2	3	NA	NA	3	3	NA	NA	NA	NA
Stbd1	ENSRNOG00000002218	1	4	NA	NA	NA	4	NA	NA	NA	NA
Steap2	ENSRNOG00000006076	1	1.5	NA	NA	1.5	NA	NA	NA	NA	NA
Steap3	ENSRNOG00000049471	1	3	NA	NA	NA	3	NA	NA	NA	NA
Steap4	ENSRNOG00000008602	3	3	NA	3	2	4	NA	NA	NA	NA
Steep1	ENSRNOG00000012564	1	2	NA	NA	2	NA	NA	NA	NA	NA
Stim1	ENSRNOG00000020425	3	3	NA	NA	3	3.5	NA	NA	NA	3
Stim2	ENSRNOG00000002956	1	2	NA	NA	2	NA	NA	NA	NA	NA
Sting1	ENSRNOG00000042137	1	1.5	NA	NA	1.5	NA	NA	NA	NA	NA
Stip1	ENSRNOG00000021164	7	5	5	3.5	5	5	4	5	NA	5
Stk10	ENSRNOG00000004217	2	1.5	NA	NA	2	1	NA	NA	NA	NA
Stk11	ENSRNOG00000014287	2	1.5	NA	NA	NA	1	NA	NA	NA	2
Stk11ip	ENSRNOG00000020107	1	2	NA	NA	2	NA	NA	NA	NA	NA
Stk16	ENSRNOG00000019294	1	1	NA	NA	1	NA	NA	NA	NA	NA
Stk24	ENSRNOG00000011511	3	3	NA	NA	4	3	NA	1	NA	NA
Stk25	ENSRNOG00000018181	1	2	NA	NA	2	NA	NA	NA	NA	NA
Stk26	ENSRNOG00000007879	1	3	NA	NA	3	NA	NA	NA	NA	NA
Stk3	ENSRNOG00000011278	1	2	NA	NA	2	NA	NA	NA	NA	NA
Stk32a	ENSRNOG00000027066	1	4	NA	NA	4	NA	NA	NA	NA	NA
Stk32c	ENSRNOG00000006962	1	3	3	NA	NA	NA	NA	NA	NA	NA
Stk33	ENSRNOG00000014590	1	3	NA	NA	NA	NA	NA	NA	NA	3
Stk38	ENSRNOG00000000519	2	2.5	NA	NA	3	2	NA	NA	NA	NA
Stk38l	ENSRNOG00000001828	1	3	NA	NA	3	NA	NA	NA	NA	NA
Stk39	ENSRNOG00000024808	4	3.5	2	NA	4	NA	NA	3	NA	4
Stk4	ENSRNOG00000013529	2	2	NA	NA	2	2	NA	NA	NA	NA
Stmn1	ENSRNOG00000016810	4	5	5	NA	5	NA	NA	5	NA	4
Stmn2	ENSRNOG00000011705	3	4	4	NA	4	NA	NA	3	NA	NA
Stn1	ENSRNOG00000020376	1	2	NA	NA	2	NA	NA	NA	NA	NA
Stom	ENSRNOG00000019147	4	4	NA	NA	3	4	4	NA	NA	5
Stoml2	ENSRNOG00000009535	4	4	NA	2.5	5	5	NA	NA	NA	3
Ston2	ENSRNOG00000004458	1	2	NA	NA	2	NA	NA	NA	NA	NA
Stra6	ENSRNOG00000008312	1	1	NA	NA	1	NA	NA	NA	NA	NA
Stradb	ENSRNOG00000010728	1	3	NA	NA	3	NA	NA	NA	NA	NA
Strap	ENSRNOG00000007134	7	4	3	2	5	4	3	4	NA	4
Strbp	ENSRNOG00000010150	2	2	NA	NA	2	2	NA	NA	NA	NA
Strn	ENSRNOG00000004806	4	3	3	NA	3	3	NA	2	NA	NA
Strn3	ENSRNOG00000060335	3	2.5	2	NA	4	2.5	NA	NA	NA	NA
Strn4	ENSRNOG00000016145	2	2.5	2	NA	3	NA	NA	NA	NA	NA
Sts	ENSRNOG00000032487	2	3	NA	NA	2	4	NA	NA	NA	NA
Stt3b	ENSRNOG00000011922	4	3	NA	NA	4	4	1	NA	NA	2
Stub1	ENSRNOG00000019798	3	2	2	NA	3	2	NA	NA	NA	NA
Stum	ENSRNOG00000037960	1	5	5	NA	NA	NA	NA	NA	NA	NA
Stx12	ENSRNOG00000011804	5	4	4	NA	5	4	4	4	NA	NA
Stx16	ENSRNOG00000005281	2	1.75	NA	NA	2.5	NA	NA	1	NA	NA
Stx17	ENSRNOG00000005801	2	3.5	NA	NA	3	4	NA	NA	NA	NA
Stx18	ENSRNOG00000006139	2	2.5	NA	NA	2	3	NA	NA	NA	NA
Stx1a	ENSRNOG00000029165	2	3	5	NA	NA	NA	NA	1	NA	NA
Stx1b	ENSRNOG00000019193	2	5	5	NA	NA	NA	NA	5	NA	NA
Stx2	ENSRNOG00000000936	1	2	NA	NA	2	NA	NA	NA	NA	NA
Stx3	ENSRNOG00000021013	1	4	NA	NA	4	NA	NA	NA	NA	NA
Stx4	ENSRNOG00000019302	2	3.5	NA	NA	4	3	NA	NA	NA	NA
Stx5	ENSRNOG00000018847	2	3	NA	NA	3	3	NA	NA	NA	NA
Stx6	ENSRNOG00000003402	2	3.5	NA	NA	4	NA	NA	3	NA	NA
Stx7	ENSRNOG00000015670	5	3	3	NA	5	3	2.5	4	NA	NA
Stx8	ENSRNOG00000003849	3	2	NA	NA	4	2	NA	1	NA	NA
Stxbp1	ENSRNOG00000015420	3	5	5	NA	2	NA	NA	5	NA	NA
Stxbp2	ENSRNOG00000000994	3	2	NA	NA	4	2	1	NA	NA	NA
Stxbp3	ENSRNOG00000020392	4	2.5	NA	2	4	3	2	NA	NA	NA
Stxbp4	ENSRNOG00000032768	1	2	NA	NA	2	NA	NA	NA	NA	NA
Stxbp5	ENSRNOG00000013351	3	2	2	NA	2	NA	NA	1	NA	NA
Stxbp6	ENSRNOG00000004198	1	3	NA	NA	3	NA	NA	NA	NA	NA
Sub1	ENSRNOG00000050563	6	4.5	3	NA	5	4	5	1	NA	5
Sucla2	ENSRNOG00000017481	5	5	5	5	5	5	NA	NA	NA	5
Suclg1	ENSRNOG00000005587	7	5	5	5	5	5	4	1.5	NA	5
Suco	ENSRNOG00000026542	1	1	NA	NA	1	NA	NA	NA	NA	NA
Suds3	ENSRNOG00000001139	1	1	NA	NA	1	NA	NA	NA	NA	NA
Sufu	ENSRNOG00000019807	2	2	NA	NA	2	NA	NA	NA	NA	2
Sugp1	ENSRNOG00000052111	1	2	NA	NA	2	NA	NA	NA	NA	NA
Sugp2	ENSRNOG00000020269	2	2	NA	NA	2	NA	NA	NA	NA	2
Sugt1	ENSRNOG00000012594	6	3.75	3	NA	4	3.5	2	4	NA	4
Sult1a1	ENSRNOG00000019342	3	3	NA	NA	3	5	3	NA	NA	NA
Sult1b1	ENSRNOG00000001967	2	4	NA	NA	3	5	NA	NA	NA	NA
Sult1c3	ENSRNOG00000011269	1	5	NA	NA	NA	5	NA	NA	NA	NA
Sult1e1	ENSRNOG00000001957	1	5	NA	NA	NA	5	NA	NA	NA	NA
Sult2a1	ENSRNOG00000047986	1	3	NA	NA	NA	3	NA	NA	NA	NA
Sult2b1	ENSRNOG00000021046	1	3	NA	NA	3	NA	NA	NA	NA	NA
Sult4a1	ENSRNOG00000046975	2	3.5	3	NA	NA	NA	NA	4	NA	NA
Sumf1	ENSRNOG00000006813	2	2.5	NA	NA	3	2	NA	NA	NA	NA
Sumf2	ENSRNOG00000000922	2	2.5	NA	NA	2	3	NA	NA	NA	NA
Sumo1	ENSRNOG00000016133	3	4	NA	NA	4	4	NA	4	NA	NA
Sumo3	ENSRNOG00000038489	2	4.5	NA	NA	4	5	NA	NA	NA	NA
Sumo4	ENSRNOG00000032840	2	1	NA	NA	1	NA	NA	1	NA	NA
Sun1	ENSRNOG00000001299	1	2	NA	NA	2	NA	NA	NA	NA	NA
Sun2	ENSRNOG00000015177	3	2	NA	NA	4	2	2	NA	NA	NA
Suox	ENSRNOG00000005987	4	4	NA	3	5	5	1	NA	NA	NA
Supt16h	ENSRNOG00000011953	3	2	NA	NA	3	2	NA	NA	NA	2
Supt4h1	ENSRNOG00000007845	1	3	NA	NA	3	NA	NA	NA	NA	NA
Supt6h	ENSRNOG00000012240	2	2	NA	NA	2	2	NA	NA	NA	NA
Supv3l1	ENSRNOG00000000392	3	3	NA	3	3.5	2	NA	NA	NA	NA
Surf2	ENSRNOG00000005167	1	1	NA	NA	1	NA	NA	NA	NA	NA
Surf4	ENSRNOG00000060005	3	3	NA	2	NA	NA	4	NA	NA	3
Surf6	ENSRNOG00000005031	1	2	NA	NA	2	NA	NA	NA	NA	NA
Susd2	ENSRNOG00000033389	3	3	NA	NA	3	2	4	NA	NA	NA
Susd3	ENSRNOG00000016525	1	3	NA	NA	3	NA	NA	NA	NA	NA
Sv2a	ENSRNOG00000021182	1	5	5	NA	NA	NA	NA	NA	NA	NA
Sv2b	ENSRNOG00000011160	1	4	4	NA	NA	NA	NA	NA	NA	NA
Svil	ENSRNOG00000018110	2	2	NA	NA	2	2	NA	NA	NA	NA
Swap70	ENSRNOG00000009910	3	3	NA	NA	4	3	NA	1.5	NA	NA
Syap1	ENSRNOG00000004304	2	3.5	NA	NA	4	3	NA	NA	NA	NA
Syf2	ENSRNOG00000060597	1	3	NA	NA	3	NA	NA	NA	NA	NA
Syk	ENSRNOG00000012160	1	2	NA	NA	2	NA	NA	NA	NA	NA
Sympk	ENSRNOG00000014353	2	2	NA	NA	2	2	NA	NA	NA	NA
Syn1	ENSRNOG00000010365	2	4.5	5	NA	NA	NA	NA	4	NA	NA
Syn2	ENSRNOG00000008157	2	4	5	NA	NA	NA	NA	3	NA	NA
Syn3	ENSRNOG00000026866	1	3	3	NA	NA	NA	NA	NA	NA	NA
Syncrip	ENSRNOG00000000204	7	4	3	2	4	4	4	4	NA	2
Syngap1	ENSRNOG00000000483	2	1.75	2	NA	NA	NA	NA	1.5	NA	NA
Syngr1	ENSRNOG00000017108	2	4	5	NA	3	NA	NA	NA	NA	NA
Syngr2	ENSRNOG00000050547	2	1.5	NA	NA	2	1	NA	NA	NA	NA
Syngr3	ENSRNOG00000012620	1	4	4	NA	NA	NA	NA	NA	NA	NA
Syngr4	ENSRNOG00000021093	1	4	NA	NA	NA	NA	NA	NA	NA	4
Synj1	ENSRNOG00000002051	3	4	4	NA	2	NA	NA	4	NA	NA
Synj2bp	ENSRNOG00000006399	3	4	NA	4	4	5	NA	NA	NA	NA
Synm	ENSRNOG00000014030	5	2	NA	2	3	2	2	2	NA	NA
Synpo	ENSRNOG00000019181	3	2	2	3	2	NA	NA	NA	NA	NA
Synpo2	ENSRNOG00000014867	2	2.5	NA	3	2	NA	NA	NA	NA	NA
Synpo2l	ENSRNOG00000008949	1	3	NA	3	NA	NA	NA	NA	NA	NA
Synpr	ENSRNOG00000008203	1	5	5	NA	NA	NA	NA	NA	NA	NA
Syp	ENSRNOG00000059720	1	5	5	NA	NA	NA	NA	NA	NA	NA
Sypl1	ENSRNOG00000009856	5	4	NA	3	4	4	4.5	NA	NA	4
Syt1	ENSRNOG00000006426	1	5	5	NA	NA	NA	NA	NA	NA	NA
Syt17	ENSRNOG00000017136	1	1	NA	NA	1	NA	NA	NA	NA	NA
Syt2	ENSRNOG00000004756	2	1.75	2	NA	NA	NA	NA	1.5	NA	NA
Sytl4	ENSRNOG00000003526	1	2	NA	NA	2	NA	NA	NA	NA	NA
Sytl5	ENSRNOG00000003585	1	1	NA	NA	1	NA	NA	NA	NA	NA
Syvn1	ENSRNOG00000020950	1	2	NA	NA	NA	2	NA	NA	NA	NA
Szrd1	ENSRNOG00000009183	1	3	NA	NA	3	NA	NA	NA	NA	NA
Szt2	ENSRNOG00000028659	1	1	NA	NA	1	NA	NA	NA	NA	NA
Tab1	ENSRNOG00000017285	1	2	NA	NA	2	NA	NA	NA	NA	NA
Tab2	ENSRNOG00000016054	1	1.5	NA	NA	1.5	NA	NA	NA	NA	NA
Tab3	ENSRNOG00000003643	1	1.5	NA	NA	1.5	NA	NA	NA	NA	NA
Tacc1	ENSRNOG00000016423	1	2	NA	NA	2	NA	NA	NA	NA	NA
Tacc2	ENSRNOG00000020457	1	3	NA	NA	3	NA	NA	NA	NA	NA
Taco1	ENSRNOG00000008405	2	3.5	NA	NA	3	4	NA	NA	NA	NA
Tacstd2	ENSRNOG00000007740	1	5	NA	NA	5	NA	NA	NA	NA	NA
Taf10	ENSRNOG00000019178	1	2	NA	NA	NA	2	NA	NA	NA	NA
Taf15	ENSRNOG00000058393	2	3	NA	NA	3	3	NA	NA	NA	NA
Taf2	ENSRNOG00000034022	1	1	NA	NA	1	NA	NA	NA	NA	NA
Taf5	ENSRNOG00000020274	1	1	NA	NA	1	NA	NA	NA	NA	NA
Taf6	ENSRNOG00000001355	1	2	NA	NA	2	NA	NA	NA	NA	NA
Taf8	ENSRNOG00000015249	1	2	NA	NA	2	NA	NA	NA	NA	NA
Tafazzin	ENSRNOG00000053023	1	2	NA	NA	2	NA	NA	NA	NA	NA
Tagln	ENSRNOG00000017628	7	4	3	4	2	4	5	5	NA	5
Tagln2	ENSRNOG00000008301	7	4	2	4	5	5	5	4	NA	3
Tagln3	ENSRNOG00000059539	2	5	5	NA	NA	NA	NA	5	NA	NA
Taldo1	ENSRNOG00000018367	7	4	4	4	5	5	4	5	NA	4
Tamm41	ENSRNOG00000007874	2	2.5	NA	NA	3	2	NA	NA	NA	NA
Tanc1	ENSRNOG00000025394	1	3	NA	NA	3	NA	NA	NA	NA	NA
Tanc2	ENSRNOG00000052840	1	2	NA	NA	2	NA	NA	NA	NA	NA
Tango2	ENSRNOG00000030245	2	2	NA	3	1	NA	NA	NA	NA	NA
Tango6	ENSRNOG00000022524	1	2	NA	NA	2	NA	NA	NA	NA	NA
Taok1	ENSRNOG00000015692	1	2	NA	NA	2	NA	NA	NA	NA	NA
Taok2	ENSRNOG00000019964	1	1	NA	NA	1	NA	NA	NA	NA	NA
Taok3	ENSRNOG00000001138	2	2.5	NA	NA	2	3	NA	NA	NA	NA
Tap1	ENSRNOG00000000457	2	1.75	NA	NA	1.5	NA	2	NA	NA	NA
Tap2	ENSRNOG00000000455	3	2	NA	NA	2	2	2	NA	NA	NA
Tapbp	ENSRNOG00000029500	4	3	NA	NA	4	3	3	NA	NA	1
Tapbpl	ENSRNOG00000027552	1	2	NA	NA	NA	2	NA	NA	NA	NA
Tardbp	ENSRNOG00000012455	7	5	3	3	5	5	5	4	NA	5
Tars1	ENSRNOG00000019023	6	2.5	2	NA	4	5	2	3	NA	2
Tars2	ENSRNOG00000057194	3	2	NA	2	3	2	NA	NA	NA	NA
Tas1r2	ENSRNOG00000061876	5	4.5	2	4.5	5	5	2	NA	NA	NA
Tat	ENSRNOG00000016348	1	4	NA	NA	NA	4	NA	NA	NA	NA
Tatdn2	ENSRNOG00000042482	1	1.5	NA	NA	1.5	NA	NA	NA	NA	NA
Tax1bp1	ENSRNOG00000008393	1	2	NA	NA	2	NA	NA	NA	NA	NA
Tax1bp3	ENSRNOG00000019357	1	5	NA	NA	5	NA	NA	NA	NA	NA
Tbc1d1	ENSRNOG00000002180	1	3	NA	NA	3	NA	NA	NA	NA	NA
Tbc1d10a	ENSRNOG00000006394	1	3	NA	NA	3	NA	NA	NA	NA	NA
Tbc1d10b	ENSRNOG00000017349	2	2.5	2	NA	3	NA	NA	NA	NA	NA
Tbc1d13	ENSRNOG00000015970	2	3.5	NA	NA	4	3	NA	NA	NA	NA
Tbc1d14	ENSRNOG00000006400	1	2	NA	NA	2	NA	NA	NA	NA	NA
Tbc1d15	ENSRNOG00000003889	3	2	NA	NA	2	3	NA	NA	NA	2
Tbc1d17	ENSRNOG00000020191	2	2.5	NA	NA	3	2	NA	NA	NA	NA
Tbc1d2	ENSRNOG00000023348	1	2	NA	NA	2	NA	NA	NA	NA	NA
Tbc1d20	ENSRNOG00000005766	1	2	NA	NA	2	NA	NA	NA	NA	NA
Tbc1d23	ENSRNOG00000001642	1	3	NA	NA	3	NA	NA	NA	NA	NA
Tbc1d24	ENSRNOG00000052204	3	2	2	NA	2	2	NA	NA	NA	NA
Tbc1d2b	ENSRNOG00000014543	1	2	NA	NA	2	NA	NA	NA	NA	NA
Tbc1d5	ENSRNOG00000010637	2	2	NA	NA	2	2	NA	NA	NA	NA
Tbc1d8b	ENSRNOG00000054011	1	2	NA	NA	2	NA	NA	NA	NA	NA
Tbc1d9	ENSRNOG00000003496	1	2	NA	NA	2	NA	NA	NA	NA	NA
Tbc1d9b	ENSRNOG00000003050	2	1.75	NA	NA	2	1.5	NA	NA	NA	NA
Tbca	ENSRNOG00000048342	3	4	3	NA	NA	NA	NA	4	NA	5
Tbcb	ENSRNOG00000045655	6	4	3	2	4	4	NA	4.5	NA	4
Tbcc	ENSRNOG00000048291	3	2	NA	NA	2	3	NA	2	NA	NA
Tbcd	ENSRNOG00000036658	2	2.5	NA	NA	3	2	NA	NA	NA	NA
Tbce	ENSRNOG00000029667	2	2	NA	NA	2	2	NA	NA	NA	NA
Tbcel	ENSRNOG00000032364	3	3	NA	NA	3	3	NA	NA	NA	3
Tbck	ENSRNOG00000011454	1	2	NA	NA	2	NA	NA	NA	NA	NA
Tbk1	ENSRNOG00000005528	1	2	NA	NA	2	NA	NA	NA	NA	NA
Tbl1x	ENSRNOG00000003686	1	3	NA	NA	3	NA	NA	NA	NA	NA
Tbl1xr1	ENSRNOG00000011216	2	3	NA	NA	3	3	NA	NA	NA	NA
Tbl2	ENSRNOG00000046252	3	3	NA	NA	3	4	NA	NA	NA	2
Tbl3	ENSRNOG00000013429	2	1.75	NA	NA	2	1.5	NA	NA	NA	NA
Tbpl1	ENSRNOG00000011114	1	1	NA	NA	1	NA	NA	NA	NA	NA
Tbrg4	ENSRNOG00000052477	3	3	NA	2	4	3	NA	NA	NA	NA
Tbx3	ENSRNOG00000008706	1	2	NA	NA	2	NA	NA	NA	NA	NA
Tcaf2c	ENSRNOG00000030222	1	2	NA	NA	NA	2	NA	NA	NA	NA
Tcaim	ENSRNOG00000004085	1	3	NA	NA	3	NA	NA	NA	NA	NA
Tcea3	ENSRNOG00000011794	1	2	NA	NA	2	NA	NA	NA	NA	NA
Tceal5	ENSRNOG00000046280	1	2	NA	NA	NA	NA	NA	2	NA	NA
Tcerg1	ENSRNOG00000018849	3	3	NA	NA	3.5	3	NA	1	NA	NA
Tcf20	ENSRNOG00000009585	1	1	NA	NA	1	NA	NA	NA	NA	NA
Tcf25	ENSRNOG00000017023	2	2	NA	NA	2	2	NA	NA	NA	NA
Tcirg1	ENSRNOG00000017220	2	2.25	NA	NA	1.5	3	NA	NA	NA	NA
Tcn2	ENSRNOG00000004280	2	1.5	NA	NA	2	NA	NA	1	NA	NA
Tcp1	ENSRNOG00000014160	7	4	4	3	5	5	4	4	NA	5
Tcp10b	ENSRNOG00000013374	1	2	NA	NA	NA	NA	NA	NA	NA	2
Tcp11	ENSRNOG00000000499	1	5	NA	NA	NA	NA	NA	NA	NA	5
Tcp11l1	ENSRNOG00000042576	2	2	NA	NA	2	NA	NA	2	NA	NA
Tcp11l2	ENSRNOG00000007587	1	1	NA	NA	1	NA	NA	NA	NA	NA
Tdo2	ENSRNOG00000011612	1	4	NA	NA	NA	4	NA	NA	NA	NA
Tdp1	ENSRNOG00000003831	1	2	NA	NA	2	NA	NA	NA	NA	NA
Tdp2	ENSRNOG00000018246	1	2	NA	NA	2	NA	NA	NA	NA	NA
Tdrd12	ENSRNOG00000012719	1	1	NA	NA	NA	1	NA	NA	NA	NA
Tdrd3	ENSRNOG00000009034	1	2	NA	NA	2	NA	NA	NA	NA	NA
Tdrd6	ENSRNOG00000025693	2	2.5	NA	NA	2	NA	NA	NA	NA	3
Tdrd7	ENSRNOG00000055779	2	2	NA	NA	2	NA	NA	NA	NA	2
Tdrkh	ENSRNOG00000020860	3	1	NA	NA	NA	1	NA	1	NA	2
Tdrp	ENSRNOG00000027245	1	4	NA	NA	4	NA	NA	NA	NA	NA
Tead1	ENSRNOG00000015488	1	2	NA	NA	2	NA	NA	NA	NA	NA
Tecpr1	ENSRNOG00000001010	1	2	NA	NA	2	NA	NA	NA	NA	NA
Tecr	ENSRNOG00000021808	5	4	2	NA	5	5	3	NA	NA	4
Tecrl	ENSRNOG00000001912	1	3	NA	3	NA	NA	NA	NA	NA	NA
Tecta	ENSRNOG00000031126	1	1	NA	1	NA	NA	NA	NA	NA	NA
Tefm	ENSRNOG00000004000	1	2	NA	NA	2	NA	NA	NA	NA	NA
Telo2	ENSRNOG00000016774	1	2	NA	NA	2	NA	NA	NA	NA	NA
Tent4b	ENSRNOG00000024212	1	1.5	NA	NA	1.5	NA	NA	NA	NA	NA
Tep1	ENSRNOG00000051706	1	2	NA	NA	2	NA	NA	NA	NA	NA
Terf2	ENSRNOG00000020435	1	2	NA	NA	2	NA	NA	NA	NA	NA
Terf2ip	ENSRNOG00000010712	1	2	NA	NA	2	NA	NA	NA	NA	NA
Tes	ENSRNOG00000051952	3	3	NA	NA	4	NA	NA	1	NA	3
Tesc	ENSRNOG00000001128	2	2	NA	3	1	NA	NA	NA	NA	NA
Tex10	ENSRNOG00000008618	1	2	NA	NA	2	NA	NA	NA	NA	NA
Tex101	ENSRNOG00000020057	1	5	NA	NA	NA	NA	NA	NA	NA	5
Tex2	ENSRNOG00000013659	2	1.75	NA	NA	2	1.5	NA	NA	NA	NA
Tex264	ENSRNOG00000013201	2	4	NA	NA	4	4	NA	NA	NA	NA
Tf	ENSRNOG00000030625	8	5	4	5	5	5	5	5	3	5
Tfam	ENSRNOG00000000613	2	4	NA	NA	4	4	NA	NA	NA	NA
Tfap2b	ENSRNOG00000011823	1	2	NA	NA	2	NA	NA	NA	NA	NA
Tfap2d	ENSRNOG00000011642	1	2.5	NA	NA	2.5	NA	NA	NA	NA	NA
Tfb1m	ENSRNOG00000056223	1	1	NA	NA	1	NA	NA	NA	NA	NA
Tfcp2	ENSRNOG00000032395	2	2.5	NA	NA	2	3	NA	NA	NA	NA
Tfcp2l1	ENSRNOG00000002414	1	3	NA	NA	3	NA	NA	NA	NA	NA
Tfe3	ENSRNOG00000009605	1	1	NA	NA	1	NA	NA	NA	NA	NA
Tfeb	ENSRNOG00000014666	1	2	NA	NA	2	NA	NA	NA	NA	NA
Tfg	ENSRNOG00000001633	6	3.25	3	NA	5	5	2.5	3.5	NA	3
Tfip11	ENSRNOG00000000663	2	2	NA	NA	2	2	NA	NA	NA	NA
Tfr2	ENSRNOG00000001407	1	4	NA	NA	NA	4	NA	NA	NA	NA
Tfrc	ENSRNOG00000001766	3	3	NA	NA	4	2	NA	NA	NA	3
tGap1	ENSRNOG00000022511	1	1	NA	NA	NA	NA	NA	NA	NA	1
Tgfb1i1	ENSRNOG00000019965	1	4	NA	NA	NA	NA	4	NA	NA	NA
Tgfbi	ENSRNOG00000012216	7	2	NA	2	1	3.5	1	2	5	2
Tgfbr1	ENSRNOG00000007036	1	2	NA	NA	2	NA	NA	NA	NA	NA
Tgfbr2	ENSRNOG00000013265	1	1	NA	NA	1	NA	NA	NA	NA	NA
Tgfbrap1	ENSRNOG00000024562	1	2	NA	NA	2	NA	NA	NA	NA	NA
Tgm1	ENSRNOG00000020136	2	1	NA	NA	1	1	NA	NA	NA	NA
Tgm2	ENSRNOG00000012956	6	4.75	NA	4.5	5	5	5	1	NA	4
Tgm3	ENSRNOG00000006753	1	2	NA	NA	2	NA	NA	NA	NA	NA
Tgoln2	ENSRNOG00000014617	2	3.5	NA	NA	4	3	NA	NA	NA	NA
Tgs1	ENSRNOG00000008156	1	1	NA	NA	1	NA	NA	NA	NA	NA
Th	ENSRNOG00000020410	1	2	2	NA	NA	NA	NA	NA	NA	NA
Thap4	ENSRNOG00000018351	1	3	NA	NA	3	NA	NA	NA	NA	NA
Thbd	ENSRNOG00000004687	1	2	NA	NA	NA	NA	2	NA	NA	NA
Thbs2	ENSRNOG00000010529	1	4	NA	NA	NA	NA	NA	NA	4	NA
Thbs4	ENSRNOG00000012471	2	3	NA	NA	1	NA	NA	NA	5	NA
Them4	ENSRNOG00000020829	2	3	4	NA	2	NA	NA	NA	NA	NA
Them6	ENSRNOG00000005929	2	2	NA	NA	2	2	NA	NA	NA	NA
Thg1l	ENSRNOG00000005539	1	2	NA	NA	2	NA	NA	NA	NA	NA
Thnsl2	ENSRNOG00000006508	3	4	NA	NA	4	4	NA	1	NA	NA
Thoc1	ENSRNOG00000015332	1	3	NA	NA	3	NA	NA	NA	NA	NA
Thoc2	ENSRNOG00000007315	1	2	NA	NA	2	NA	NA	NA	NA	NA
Thoc3	ENSRNOG00000000104	2	2.5	NA	NA	2.5	2.5	NA	NA	NA	NA
Thoc5	ENSRNOG00000008456	2	2.5	NA	NA	2	3	NA	NA	NA	NA
Thoc6	ENSRNOG00000003497	2	2.5	NA	NA	3	2	NA	NA	NA	NA
Thoc7	ENSRNOG00000007701	2	3	NA	NA	3	3	NA	NA	NA	NA
Thop1	ENSRNOG00000019924	6	3.75	3	NA	4	3.5	2	4	NA	5
Thrap3	ENSRNOG00000009977	4	3.5	NA	NA	4.5	4	2	NA	NA	3
Thtpa	ENSRNOG00000018105	3	3	NA	NA	3	3	NA	4	NA	NA
Thumpd3	ENSRNOG00000006941	1	2	NA	NA	2	NA	NA	NA	NA	NA
Thy1	ENSRNOG00000006604	3	5	5	NA	2	NA	NA	5	NA	NA
Tial1	ENSRNOG00000020271	2	3.5	NA	NA	4	3	NA	NA	NA	NA
Tigar	ENSRNOG00000051816	2	2	NA	NA	1	NA	NA	3	NA	NA
Timm10	ENSRNOG00000007883	3	3.5	NA	3.5	1	4	NA	NA	NA	NA
Timm10b	ENSRNOG00000050846	1	3.5	NA	NA	NA	3.5	NA	NA	NA	NA
Timm13	ENSRNOG00000019682	5	4	3	5	4	5	NA	2	NA	NA
Timm17a	ENSRNOG00000007040	1	2	NA	NA	2	NA	NA	NA	NA	NA
Timm17b	ENSRNOG00000048613	2	4	NA	NA	4	4	NA	NA	NA	NA
Timm21	ENSRNOG00000015142	3	4	NA	4	4	3	NA	NA	NA	NA
Timm22	ENSRNOG00000007988	1	3	NA	NA	NA	3	NA	NA	NA	NA
Timm23	ENSRNOG00000019811	1	2	NA	NA	2	NA	NA	NA	NA	NA
Timm29	ENSRNOG00000009255	2	4	NA	NA	4	4	NA	NA	NA	NA
Timm44	ENSRNOG00000001058	4	4	NA	4	5	4	NA	NA	NA	3
Timm50	ENSRNOG00000037638	4	4	NA	4	5	4	NA	NA	NA	3
Timm8a1	ENSRNOG00000011226	1	5	NA	NA	NA	5	NA	NA	NA	NA
Timm8b	ENSRNOG00000009888	3	4	NA	4	3	4	NA	NA	NA	NA
Timm9	ENSRNOG00000008222	3	4	NA	4	4	5	NA	NA	NA	NA
Timmdc1	ENSRNOG00000002999	2	2	NA	NA	3	1	NA	NA	NA	NA
Timp1	ENSRNOG00000010208	1	1	NA	NA	NA	NA	NA	1	NA	NA
Timp3	ENSRNOG00000004303	1	3.5	NA	NA	3.5	NA	NA	NA	NA	NA
Tinagl1	ENSRNOG00000013179	4	2.25	NA	2	3	2	2.5	NA	NA	NA
Tiprl	ENSRNOG00000003048	6	3	3	1.5	4	3	NA	3	NA	2
Tjap1	ENSRNOG00000018980	1	2	NA	NA	2	NA	NA	NA	NA	NA
Tjp1	ENSRNOG00000011077	5	4	NA	NA	4	4	4	2	NA	2
Tjp2	ENSRNOG00000015030	4	3	NA	NA	4	3	3	2	NA	NA
Tjp3	ENSRNOG00000020501	2	3.5	NA	NA	4	3	NA	NA	NA	NA
Tk2	ENSRNOG00000012853	1	2	NA	NA	2	NA	NA	NA	NA	NA
Tkfc	ENSRNOG00000020704	4	5	NA	NA	5	5	NA	3	NA	5
Tkt	ENSRNOG00000016064	6	5	5	1.5	5	5	NA	5	NA	5
Tktl2	ENSRNOG00000014185	1	4	NA	NA	NA	NA	NA	NA	NA	4
Tlcd1	ENSRNOG00000012579	1	1.5	NA	NA	1.5	NA	NA	NA	NA	NA
Tldc2	ENSRNOG00000006395	1	1	NA	NA	1	NA	NA	NA	NA	NA
Tle3	ENSRNOG00000013013	1	2	NA	NA	2	NA	NA	NA	NA	NA
Tle5	ENSRNOG00000052025	1	1	NA	NA	1	NA	NA	NA	NA	NA
Tln1	ENSRNOG00000016630	7	3	2	3	5	4.5	5	2.5	NA	3
Tlr1	ENSRNOG00000038722	1	1	NA	NA	NA	1	NA	NA	NA	NA
Tlr3	ENSRNOG00000021726	1	1.5	NA	NA	1.5	NA	NA	NA	NA	NA
Tm6sf1	ENSRNOG00000019662	1	4	NA	NA	4	NA	NA	NA	NA	NA
Tm7sf2	ENSRNOG00000020989	2	2.5	NA	NA	2	3	NA	NA	NA	NA
Tm9sf1	ENSRNOG00000019710	2	2.5	NA	NA	3	2	NA	NA	NA	NA
Tm9sf2	ENSRNOG00000012751	3	4	NA	NA	4.5	4	NA	NA	NA	4
Tm9sf4	ENSRNOG00000009406	3	3	NA	NA	4	3	NA	NA	NA	2
Tmbim6	ENSRNOG00000055579	2	3.5	NA	NA	2	5	NA	NA	NA	NA
Tmc4	ENSRNOG00000059741	1	2	NA	NA	2	NA	NA	NA	NA	NA
Tmcc2	ENSRNOG00000000033	1	1	NA	NA	NA	NA	NA	1	NA	NA
Tmcc3	ENSRNOG00000007713	1	2	NA	NA	2	NA	NA	NA	NA	NA
Tmco1	ENSRNOG00000003928	2	4	NA	NA	4	4	NA	NA	NA	NA
Tmco4	ENSRNOG00000017401	1	3	NA	NA	3	NA	NA	NA	NA	NA
Tmed1	ENSRNOG00000008037	2	3	NA	NA	3	3	NA	NA	NA	NA
Tmed10	ENSRNOG00000007901	7	4	3	3	5	5	5	NA	2	4
Tmed2	ENSRNOG00000001053	4	4.5	NA	NA	5	5	4	NA	NA	4
Tmed3	ENSRNOG00000013889	1	1	NA	NA	1	NA	NA	NA	NA	NA
Tmed4	ENSRNOG00000005016	3	4	NA	NA	4	4	NA	NA	NA	4
Tmed5	ENSRNOG00000000073	2	4	NA	NA	3	5	NA	NA	NA	NA
Tmed7	ENSRNOG00000003691	4	4	NA	NA	5	4	1.5	NA	NA	4
Tmed8	ENSRNOG00000045857	1	3	NA	NA	3	NA	NA	NA	NA	NA
Tmed9	ENSRNOG00000021882	4	4	NA	NA	5	5	3	NA	NA	3
Tmem106a	ENSRNOG00000023628	1	3	NA	NA	3	NA	NA	NA	NA	NA
Tmem106b	ENSRNOG00000006206	2	2.5	NA	NA	3	2	NA	NA	NA	NA
Tmem109	ENSRNOG00000028017	3	4	NA	NA	4	3	4	NA	NA	NA
Tmem11	ENSRNOG00000005377	3	4	NA	3	4	4	NA	NA	NA	NA
Tmem115	ENSRNOG00000021899	1	4	NA	NA	4	NA	NA	NA	NA	NA
Tmem120a	ENSRNOG00000001441	2	2	NA	NA	2	2	NA	NA	NA	NA
Tmem126a	ENSRNOG00000022748	3	4	NA	4	4	3	NA	NA	NA	NA
Tmem126b	ENSRNOG00000022732	1	2	NA	NA	2	NA	NA	NA	NA	NA
Tmem132a	ENSRNOG00000021338	1	2	NA	NA	NA	NA	NA	2	NA	NA
Tmem134	ENSRNOG00000022153	1	2.5	NA	NA	2.5	NA	NA	NA	NA	NA
Tmem135	ENSRNOG00000016815	2	2.25	NA	NA	2	2.5	NA	NA	NA	NA
Tmem143	ENSRNOG00000021096	3	2	NA	3	2	2	NA	NA	NA	NA
Tmem151b	ENSRNOG00000019958	1	2	NA	NA	NA	NA	NA	2	NA	NA
Tmem160	ENSRNOG00000015304	2	3	NA	NA	4	2	NA	NA	NA	NA
Tmem163	ENSRNOG00000003769	1	2	NA	NA	2	NA	NA	NA	NA	NA
Tmem164	ENSRNOG00000012787	1	2	NA	NA	NA	NA	NA	NA	NA	2
Tmem165	ENSRNOG00000002199	1	4	NA	NA	4	NA	NA	NA	NA	NA
Tmem168	ENSRNOG00000057290	1	2	NA	NA	2	NA	NA	NA	NA	NA
Tmem175	ENSRNOG00000000044	1	2	NA	NA	2	NA	NA	NA	NA	NA
Tmem176b	ENSRNOG00000008465	1	3	NA	NA	NA	3	NA	NA	NA	NA
Tmem177	ENSRNOG00000025484	1	1	NA	NA	1	NA	NA	NA	NA	NA
Tmem179b	ENSRNOG00000019341	1	3	NA	NA	3	NA	NA	NA	NA	NA
Tmem186	ENSRNOG00000027087	1	2	NA	NA	2	NA	NA	NA	NA	NA
Tmem192	ENSRNOG00000030199	1	2	NA	NA	2	NA	NA	NA	NA	NA
Tmem199	ENSRNOG00000009896	1	2	NA	NA	2	NA	NA	NA	NA	NA
Tmem205	ENSRNOG00000011747	3	3	NA	NA	3	5	NA	NA	NA	3
Tmem209	ENSRNOG00000028219	1	2	NA	NA	2	NA	NA	NA	NA	NA
Tmem214	ENSRNOG00000008812	2	2.5	NA	NA	2	3	NA	NA	NA	NA
Tmem222	ENSRNOG00000008564	1	2	NA	NA	2	NA	NA	NA	NA	NA
Tmem223	ENSRNOG00000019266	1	1	NA	NA	1	NA	NA	NA	NA	NA
Tmem229a	ENSRNOG00000039464	1	2	NA	NA	2	NA	NA	NA	NA	NA
Tmem230	ENSRNOG00000021263	1	3	NA	NA	3	NA	NA	NA	NA	NA
Tmem236	ENSRNOG00000037982	1	4	NA	NA	4	NA	NA	NA	NA	NA
Tmem242	ENSRNOG00000016973	1	1	NA	NA	1	NA	NA	NA	NA	NA
Tmem245	ENSRNOG00000026271	1	2	NA	NA	2	NA	NA	NA	NA	NA
Tmem254	ENSRNOG00000011276	1	3	NA	NA	NA	3	NA	NA	NA	NA
Tmem256	ENSRNOG00000037540	3	4	NA	4	4	5	NA	NA	NA	NA
Tmem259	ENSRNOG00000012808	1	3	NA	NA	3	NA	NA	NA	NA	NA
Tmem263	ENSRNOG00000006987	1	2	NA	NA	2	NA	NA	NA	NA	NA
Tmem30a	ENSRNOG00000010895	3	4	3	NA	4	4	NA	NA	NA	NA
Tmem30b	ENSRNOG00000008046	1	3	NA	NA	3	NA	NA	NA	NA	NA
Tmem33	ENSRNOG00000002254	2	4.25	NA	NA	4	4.5	NA	NA	NA	NA
Tmem35a	ENSRNOG00000001506	1	3	3	NA	NA	NA	NA	NA	NA	NA
Tmem38a	ENSRNOG00000011912	1	3	NA	3	NA	NA	NA	NA	NA	NA
Tmem38b	ENSRNOG00000028063	2	3	NA	NA	3	3	NA	NA	NA	NA
Tmem40	ENSRNOG00000010430	1	4	NA	NA	4	NA	NA	NA	NA	NA
Tmem41b	ENSRNOG00000010752	2	3	NA	NA	3	3	NA	NA	NA	NA
Tmem42	ENSRNOG00000032027	1	4	NA	NA	4	NA	NA	NA	NA	NA
Tmem43	ENSRNOG00000007519	3	3.5	NA	NA	4	2	3.5	NA	NA	NA
Tmem50b	ENSRNOG00000002028	1	2	NA	NA	2	NA	NA	NA	NA	NA
Tmem51	ENSRNOG00000014197	1	3	NA	NA	3	NA	NA	NA	NA	NA
Tmem53	ENSRNOG00000019186	1	3	NA	NA	NA	3	NA	NA	NA	NA
Tmem59	ENSRNOG00000009778	1	2	NA	NA	2	NA	NA	NA	NA	NA
Tmem62	ENSRNOG00000023874	1	1.5	NA	NA	NA	1.5	NA	NA	NA	NA
Tmem63b	ENSRNOG00000019743	1	2	NA	NA	NA	2	NA	NA	NA	NA
Tmem68	ENSRNOG00000008872	1	1	NA	NA	1	NA	NA	NA	NA	NA
Tmem70	ENSRNOG00000006608	2	2.5	NA	NA	2	3	NA	NA	NA	NA
Tmem72	ENSRNOG00000023340	1	4	NA	NA	4	NA	NA	NA	NA	NA
Tmem79	ENSRNOG00000019414	1	2	NA	NA	2	NA	NA	NA	NA	NA
Tmem82	ENSRNOG00000011970	1	3	NA	NA	NA	3	NA	NA	NA	NA
Tmem86b	ENSRNOG00000038607	1	5	NA	NA	NA	5	NA	NA	NA	NA
Tmem87b	ENSRNOG00000017443	1	2	NA	NA	2	NA	NA	NA	NA	NA
Tmem88	ENSRNOG00000009870	1	1	NA	NA	1	NA	NA	NA	NA	NA
Tmem9	ENSRNOG00000010204	1	2	NA	NA	2	NA	NA	NA	NA	NA
Tmem97	ENSRNOG00000022657	1	4	NA	NA	NA	4	NA	NA	NA	NA
Tmem9b	ENSRNOG00000013591	1	3	NA	NA	3	NA	NA	NA	NA	NA
Tmf1	ENSRNOG00000056462	1	2	NA	NA	2	NA	NA	NA	NA	NA
Tmigd1	ENSRNOG00000003865	1	2	NA	NA	2	NA	NA	NA	NA	NA
Tmlhe	ENSRNOG00000000729	3	3	NA	2	4	3	NA	NA	NA	NA
Tmod1	ENSRNOG00000009761	5	2	NA	5	2	NA	2	1	NA	2
Tmod2	ENSRNOG00000010447	2	4	4	NA	NA	NA	NA	4	NA	NA
Tmod3	ENSRNOG00000032436	3	4	NA	NA	5	4	4	NA	NA	NA
Tmod4	ENSRNOG00000021088	1	2	NA	2	NA	NA	NA	NA	NA	NA
Tmpo	ENSRNOG00000008797	7	3	2	2	5	4	4	3	NA	3
Tmprss2	ENSRNOG00000001976	1	1	NA	NA	1	NA	NA	NA	NA	NA
Tmprss6	ENSRNOG00000000184	1	2	NA	NA	NA	2	NA	NA	NA	NA
Tmsb15b2	ENSRNOG00000037661	1	5	NA	NA	NA	NA	NA	5	NA	NA
Tmsb4x	ENSRNOG00000047931	5	5	NA	5	5	5	5	5	NA	NA
Tmtc3	ENSRNOG00000006749	2	2	NA	NA	2	NA	2	NA	NA	NA
Tmub1	ENSRNOG00000013383	1	2.5	NA	NA	2.5	NA	NA	NA	NA	NA
Tmx1	ENSRNOG00000057934	4	4	4	NA	4	4	NA	NA	NA	3
Tmx2	ENSRNOG00000005308	2	3.5	NA	NA	4	3	NA	NA	NA	NA
Tmx4	ENSRNOG00000024852	4	3.5	3	2	4	NA	NA	NA	NA	4
Tnc	ENSRNOG00000058645	3	2	NA	NA	2	NA	NA	2	4	NA
Tnfaip1	ENSRNOG00000009069	1	1	NA	NA	1	NA	NA	NA	NA	NA
Tnfaip2	ENSRNOG00000010165	1	2	NA	NA	2	NA	NA	NA	NA	NA
Tnfaip8	ENSRNOG00000026136	1	3.5	NA	NA	3.5	NA	NA	NA	NA	NA
Tnik	ENSRNOG00000012422	1	3	NA	NA	3	NA	NA	NA	NA	NA
Tnip1	ENSRNOG00000010370	1	1.5	NA	NA	1.5	NA	NA	NA	NA	NA
Tnk1	ENSRNOG00000015578	1	1	NA	NA	1	NA	NA	NA	NA	NA
Tnks	ENSRNOG00000011625	1	2	NA	NA	2	NA	NA	NA	NA	NA
Tnks1bp1	ENSRNOG00000009195	3	3	NA	NA	3.5	3	2	NA	NA	NA
Tnmd	ENSRNOG00000060970	1	4	NA	NA	NA	NA	NA	NA	4	NA
Tnnc1	ENSRNOG00000018943	2	3	NA	5	1	NA	NA	NA	NA	NA
Tnnc2	ENSRNOG00000015155	1	1	NA	NA	1	NA	NA	NA	NA	NA
Tnni1	ENSRNOG00000009073	1	1	NA	NA	1	NA	NA	NA	NA	NA
Tnni2	ENSRNOG00000020276	1	1	NA	NA	NA	NA	NA	1	NA	NA
Tnni3	ENSRNOG00000018250	1	5	NA	5	NA	NA	NA	NA	NA	NA
Tnni3k	ENSRNOG00000028225	1	2	NA	2	NA	NA	NA	NA	NA	NA
Tnnt1	ENSRNOG00000028041	1	1	NA	NA	1	NA	NA	NA	NA	NA
Tnnt2	ENSRNOG00000033734	1	5	NA	5	NA	NA	NA	NA	NA	NA
Tnnt3	ENSRNOG00000020332	1	1	NA	NA	1	NA	NA	NA	NA	NA
Tnpo1	ENSRNOG00000014999	4	2.5	NA	NA	4	3	2	2	NA	NA
Tnpo2	ENSRNOG00000003970	2	2	NA	NA	2	2	NA	NA	NA	NA
Tnpo3	ENSRNOG00000021758	4	2	NA	NA	2	2	NA	1	NA	2
Tnr	ENSRNOG00000002468	2	4.5	4	NA	NA	NA	NA	5	NA	NA
Tnrc6b	ENSRNOG00000024907	1	2	NA	NA	2	NA	NA	NA	NA	NA
Tnrc6c	ENSRNOG00000022395	1	1	NA	NA	1	NA	NA	NA	NA	NA
Tns1	ENSRNOG00000014182	4	3.5	NA	3	4.5	3	4	NA	NA	NA
Tns2	ENSRNOG00000010588	3	2	NA	NA	2	2	1	NA	NA	NA
Tns4	ENSRNOG00000027350	1	2	NA	NA	2	NA	NA	NA	NA	NA
Toe1	ENSRNOG00000017561	1	1.5	NA	NA	1.5	NA	NA	NA	NA	NA
Tollip	ENSRNOG00000019861	5	4	4	3	4	4	NA	4	NA	NA
Tom1	ENSRNOG00000014093	6	2.5	NA	3	4	4	2	2	NA	2
Tom1l1	ENSRNOG00000002474	2	3	NA	NA	3	3	NA	NA	NA	NA
Tom1l2	ENSRNOG00000003590	5	3	3	3	4	2	NA	5	NA	NA
Tomm20	ENSRNOG00000019980	3	4	NA	3	5	4	NA	NA	NA	NA
Tomm22	ENSRNOG00000014058	6	3.75	3	4	5	4	3.5	1	NA	NA
Tomm34	ENSRNOG00000029799	5	3	3	NA	4	2	NA	1	NA	4
Tomm40	ENSRNOG00000018556	3	4	NA	3	4	4	NA	NA	NA	NA
Tomm40l	ENSRNOG00000003398	1	2	NA	NA	2	NA	NA	NA	NA	NA
Tomm5	ENSRNOG00000062108	1	4	NA	NA	NA	4	NA	NA	NA	NA
Tomm6	ENSRNOG00000046316	1	4	NA	NA	NA	4	NA	NA	NA	NA
Tomm7	ENSRNOG00000043114	1	4	NA	NA	NA	4	NA	NA	NA	NA
Tomm70	ENSRNOG00000001640	6	3.5	5	2	4	4	NA	1	NA	3
Top1	ENSRNOG00000047611	3	3	NA	NA	4	3	NA	NA	NA	1
Top2a	ENSRNOG00000053047	3	2	NA	NA	2	2	NA	NA	NA	2
Top3b	ENSRNOG00000001845	2	2	NA	NA	2	2	NA	NA	NA	NA
Tor1a	ENSRNOG00000006894	2	3	NA	NA	2	4	NA	NA	NA	NA
Tor1aip1	ENSRNOG00000003946	3	4	NA	NA	4	4	2	NA	NA	NA
Tor1b	ENSRNOG00000006435	2	2	NA	NA	2	2	NA	NA	NA	NA
Tor3a	ENSRNOG00000004307	1	2	NA	NA	2	NA	NA	NA	NA	NA
Tor4a	ENSRNOG00000009369	1	2	NA	NA	2	NA	NA	NA	NA	NA
Tox4	ENSRNOG00000012844	1	3	NA	NA	3	NA	NA	NA	NA	NA
Tp53bp1	ENSRNOG00000013837	1	2	NA	NA	2	NA	NA	NA	NA	NA
Tp53bp2	ENSRNOG00000003237	1	2	NA	NA	2	NA	NA	NA	NA	NA
Tp53i11	ENSRNOG00000008738	1	3	NA	NA	3	NA	NA	NA	NA	NA
Tp53i3	ENSRNOG00000005177	3	4	NA	3	4	4	NA	NA	NA	NA
Tp53rk	ENSRNOG00000007285	2	2.75	NA	NA	2.5	3	NA	NA	NA	NA
Tpbg	ENSRNOG00000010694	1	3	NA	NA	3	NA	NA	NA	NA	NA
Tpcn1	ENSRNOG00000059344	1	2	NA	NA	2	NA	NA	NA	NA	NA
Tpd52	ENSRNOG00000011441	5	4	4	NA	5	4	4	4	NA	NA
Tpd52l1	ENSRNOG00000021478	1	4	NA	NA	4	NA	NA	NA	NA	NA
Tpd52l2	ENSRNOG00000015122	7	4	3	2	5	4	4	4	NA	1
Tpi1	ENSRNOG00000015290	2	4	NA	NA	5	NA	NA	NA	NA	3
Tpk1	ENSRNOG00000029922	3	2.5	NA	NA	2.5	3.5	NA	1	NA	NA
Tpm1	ENSRNOG00000018184	7	4.5	5	5	5	2.5	4.5	4	4	NA
Tpm2	ENSRNOG00000016731	2	1	NA	NA	1	NA	NA	1	NA	NA
Tpm3	ENSRNOG00000017441	8	5	5	5	5	5	5	5	3	3
Tpm4	ENSRNOG00000015496	7	4	2	3.5	5	5	5	4	3	NA
Tpmt	ENSRNOG00000016468	4	2.75	NA	2	3.5	5	NA	1	NA	NA
Tpp1	ENSRNOG00000019212	5	3	NA	3	3	4	3	NA	NA	5
Tpp2	ENSRNOG00000011194	7	3	3	2	3	4	2	2	NA	5
Tppp	ENSRNOG00000028261	5	3	5	3	NA	3	3	5	NA	NA
Tppp2	ENSRNOG00000025473	1	2	NA	NA	NA	NA	NA	NA	NA	2
Tppp3	ENSRNOG00000016890	6	3.5	4	3	2	1	5	5	NA	NA
Tprg1l	ENSRNOG00000046227	3	3	4	NA	3	1.5	NA	NA	NA	NA
Tprn	ENSRNOG00000010896	1	2	NA	NA	2	NA	NA	NA	NA	NA
Tpst1	ENSRNOG00000000900	1	2	NA	NA	NA	2	NA	NA	NA	NA
Tpt1	ENSRNOG00000001049	6	5	5	5	5	5	NA	5	NA	5
Tra2a	ENSRNOG00000009156	2	3	NA	NA	3	NA	NA	NA	NA	3
Tra2b	ENSRNOG00000001783	5	3	NA	NA	5	5	3	3	NA	3
Trabd	ENSRNOG00000029095	2	3	NA	NA	3	3	NA	NA	NA	NA
Tradd	ENSRNOG00000015179	2	2.5	NA	NA	3	2	NA	NA	NA	NA
Traf2	ENSRNOG00000006238	1	2	NA	NA	2	NA	NA	NA	NA	NA
Traf3	ENSRNOG00000008145	1	1.5	NA	NA	1.5	NA	NA	NA	NA	NA
Traf4	ENSRNOG00000013169	1	1	NA	NA	1	NA	NA	NA	NA	NA
Traf5	ENSRNOG00000047957	1	2	NA	NA	2	NA	NA	NA	NA	NA
Traf6	ENSRNOG00000004639	2	2	NA	NA	2	2	NA	NA	NA	NA
Trafd1	ENSRNOG00000001351	1	1	NA	NA	NA	NA	NA	NA	NA	1
Trak1	ENSRNOG00000019262	1	2	NA	NA	2	NA	NA	NA	NA	NA
Tram1	ENSRNOG00000007892	2	2.5	NA	NA	1	4	NA	NA	NA	NA
Trap1	ENSRNOG00000005418	6	3	3	3	5	5	2	NA	NA	3
Trappc1	ENSRNOG00000037627	1	3	NA	NA	3	NA	NA	NA	NA	NA
Trappc10	ENSRNOG00000023210	1	2	NA	NA	2	NA	NA	NA	NA	NA
Trappc11	ENSRNOG00000022482	2	2.25	NA	NA	2.5	2	NA	NA	NA	NA
Trappc12	ENSRNOG00000009039	2	2	NA	NA	2	2	NA	NA	NA	NA
Trappc13	ENSRNOG00000012124	1	2.5	NA	NA	2.5	NA	NA	NA	NA	NA
Trappc2l	ENSRNOG00000014581	1	3	NA	NA	3	NA	NA	NA	NA	NA
Trappc3	ENSRNOG00000010550	3	4	NA	NA	4	4	NA	3	NA	NA
Trappc4	ENSRNOG00000011904	3	1.5	NA	NA	3	1.5	NA	NA	NA	1
Trappc5	ENSRNOG00000001003	1	2.5	NA	NA	NA	2.5	NA	NA	NA	NA
Trappc6b	ENSRNOG00000004103	2	2	NA	NA	3	NA	NA	1	NA	NA
Trappc8	ENSRNOG00000022202	3	2	NA	NA	2	2	NA	NA	NA	2
Trappc9	ENSRNOG00000027569	1	2	NA	NA	2	NA	NA	NA	NA	NA
Trdmt1	ENSRNOG00000026132	1	1	NA	NA	1	NA	NA	NA	NA	NA
Trim14	ENSRNOG00000008922	1	2	NA	NA	NA	2	NA	NA	NA	NA
Trim16	ENSRNOG00000003219	2	1.5	NA	NA	2	NA	NA	1	NA	NA
Trim2	ENSRNOG00000010124	3	4	4	NA	3	NA	NA	4	NA	NA
Trim21	ENSRNOG00000018517	2	2.5	NA	NA	2	3	NA	NA	NA	NA
Trim23	ENSRNOG00000012354	1	1	NA	NA	NA	NA	1	NA	NA	NA
Trim28	ENSRNOG00000027487	6	3.5	2	NA	4	4	3	2	NA	5
Trim29	ENSRNOG00000021771	1	2	NA	NA	2	NA	NA	NA	NA	NA
Trim3	ENSRNOG00000018356	3	2	3	NA	2	NA	NA	2	NA	NA
Trim32	ENSRNOG00000010303	1	2	NA	NA	2	NA	NA	NA	NA	NA
Trim33	ENSRNOG00000018946	1	2	NA	NA	2	NA	NA	NA	NA	NA
Trim36	ENSRNOG00000016612	1	3	NA	NA	NA	NA	NA	NA	NA	3
Trim47	ENSRNOG00000008215	2	2.25	NA	NA	3	1.5	NA	NA	NA	NA
Trim5	ENSRNOG00000017191	2	2	NA	NA	2	2	NA	NA	NA	NA
Trim54	ENSRNOG00000006146	1	3	NA	3	NA	NA	NA	NA	NA	NA
Trim72	ENSRNOG00000022099	1	5	NA	5	NA	NA	NA	NA	NA	NA
Trio	ENSRNOG00000012148	1	2	NA	NA	2	NA	NA	NA	NA	NA
Triobp	ENSRNOG00000059015	2	2	NA	NA	2	2	NA	NA	NA	NA
Trip10	ENSRNOG00000055524	1	1.5	NA	NA	1.5	NA	NA	NA	NA	NA
Trip11	ENSRNOG00000005292	2	2	NA	NA	2	2	NA	NA	NA	NA
Trip12	ENSRNOG00000016963	3	2	NA	NA	3	2	NA	NA	NA	2
Trip4	ENSRNOG00000016121	2	2	NA	NA	2	2	NA	NA	NA	NA
Trip6	ENSRNOG00000048580	1	3	NA	NA	3	NA	NA	NA	NA	NA
Trir	ENSRNOG00000003863	1	4	NA	NA	4	NA	NA	NA	NA	NA
Trmt1	ENSRNOG00000002914	3	2	NA	NA	2	2	NA	NA	NA	1
Trmt10c	ENSRNOG00000039567	2	2.5	NA	NA	3	2	NA	NA	NA	NA
Trmt11	ENSRNOG00000014240	1	2	NA	NA	2	NA	NA	NA	NA	NA
Trmt112	ENSRNOG00000021132	1	3	NA	NA	NA	3	NA	NA	NA	NA
Trmt1l	ENSRNOG00000002580	1	2	NA	NA	2	NA	NA	NA	NA	NA
Trmt2a	ENSRNOG00000001885	1	1	NA	NA	1	NA	NA	NA	NA	NA
Trmt5	ENSRNOG00000007785	1	1	NA	NA	1	NA	NA	NA	NA	NA
Trmt6	ENSRNOG00000021270	1	2	NA	NA	2	NA	NA	NA	NA	NA
Trmt61a	ENSRNOG00000011398	1	1	NA	NA	1	NA	NA	NA	NA	NA
Trmu	ENSRNOG00000016465	2	2	NA	NA	2	2	NA	NA	NA	NA
Trnt1	ENSRNOG00000006432	4	2.5	NA	NA	3	3	NA	2	NA	2
Trpm4	ENSRNOG00000020714	1	2	NA	NA	2	NA	NA	NA	NA	NA
Trps1	ENSRNOG00000024998	1	2	NA	NA	2	NA	NA	NA	NA	NA
Trpv4	ENSRNOG00000001195	1	4	NA	NA	4	NA	NA	NA	NA	NA
Trub2	ENSRNOG00000043189	1	1.5	NA	NA	1.5	NA	NA	NA	NA	NA
Tsc1	ENSRNOG00000011470	1	2	NA	NA	2	NA	NA	NA	NA	NA
Tsc2	ENSRNOG00000011375	2	1.5	NA	NA	2	1	NA	NA	NA	NA
Tsc22d1	ENSRNOG00000001030	2	3	NA	NA	2	4	NA	NA	NA	NA
Tsc22d2	ENSRNOG00000038044	1	2	NA	NA	2	NA	NA	NA	NA	NA
Tsc22d3	ENSRNOG00000056135	1	4	NA	NA	4	NA	NA	NA	NA	NA
Tsg101	ENSRNOG00000013381	4	2.5	NA	NA	4	3	2	1	NA	NA
Tsks	ENSRNOG00000020443	1	3	NA	NA	NA	NA	NA	NA	NA	3
Tsn	ENSRNOG00000002319	5	4	NA	NA	4	4	4	2	NA	4
Tsnax	ENSRNOG00000049784	3	3	NA	NA	3	3	NA	1.5	NA	NA
Tspan14	ENSRNOG00000010813	1	2	NA	NA	2	NA	NA	NA	NA	NA
Tspan33	ENSRNOG00000007900	1	2	NA	NA	2	NA	NA	NA	NA	NA
Tspan5	ENSRNOG00000015913	1	1	NA	NA	1	NA	NA	NA	NA	NA
Tspan6	ENSRNOG00000003786	1	3	NA	NA	3	NA	NA	NA	NA	NA
Tspan8	ENSRNOG00000004411	1	3	NA	NA	3	NA	NA	NA	NA	NA
Tspan9	ENSRNOG00000051620	1	3	NA	NA	3	NA	NA	NA	NA	NA
Tspo	ENSRNOG00000010549	2	2	NA	NA	2	NA	2	NA	NA	NA
Tspy1	ENSRNOG00000054648	1	2	2	NA	NA	NA	NA	NA	NA	NA
Tsr1	ENSRNOG00000002980	1	1	NA	NA	1	NA	NA	NA	NA	NA
Tsr2	ENSRNOG00000002556	2	3.5	2	NA	NA	NA	NA	5	NA	NA
Tst	ENSRNOG00000000186	7	5	4	4	5	5	4.5	5	NA	5
Tstd1	ENSRNOG00000047123	2	3.5	NA	NA	3	4	NA	NA	NA	NA
Tstd3	ENSRNOG00000028185	2	1.25	NA	NA	1	1.5	NA	NA	NA	NA
Ttc1	ENSRNOG00000003980	3	3	NA	NA	3	2	NA	4	NA	NA
Ttc19	ENSRNOG00000002977	2	2.5	NA	NA	3	2	NA	NA	NA	NA
Ttc21a	ENSRNOG00000034089	1	1.5	NA	NA	NA	1.5	NA	NA	NA	NA
Ttc26	ENSRNOG00000027617	1	2	NA	NA	2	NA	NA	NA	NA	NA
Ttc27	ENSRNOG00000042932	1	2	NA	NA	2	NA	NA	NA	NA	NA
Ttc30a1	ENSRNOG00000052519	1	2	NA	NA	NA	NA	NA	NA	NA	2
Ttc30b	ENSRNOG00000059460	1	2	NA	NA	2	NA	NA	NA	NA	NA
Ttc33	ENSRNOG00000013217	1	2	NA	NA	2	NA	NA	NA	NA	NA
Ttc36	ENSRNOG00000014700	2	3	NA	NA	1	5	NA	NA	NA	NA
Ttc37	ENSRNOG00000040297	2	3	NA	NA	3	3	NA	NA	NA	NA
Ttc39b	ENSRNOG00000042603	2	2	NA	NA	2	2	NA	NA	NA	NA
Ttc39c	ENSRNOG00000050949	2	2	NA	NA	2	2	NA	NA	NA	NA
Ttc4	ENSRNOG00000042467	1	2	NA	NA	2	NA	NA	NA	NA	NA
Ttc5	ENSRNOG00000008850	1	1.5	NA	NA	1.5	NA	NA	NA	NA	NA
Ttc7a	ENSRNOG00000014879	1	2	NA	NA	2	NA	NA	NA	NA	NA
Ttc8	ENSRNOG00000004542	1	2	NA	NA	2	NA	NA	NA	NA	NA
Ttc9	ENSRNOG00000007254	1	1	NA	NA	NA	NA	NA	1	NA	NA
Ttc9c	ENSRNOG00000019464	1	4	NA	NA	4	NA	NA	NA	NA	NA
Ttk	ENSRNOG00000029055	1	1	NA	NA	NA	1	NA	NA	NA	NA
Ttll12	ENSRNOG00000022623	4	3	NA	NA	3	3	NA	1.5	NA	3
Ttpa	ENSRNOG00000007139	1	5	NA	NA	NA	5	NA	NA	NA	NA
Ttr	ENSRNOG00000016275	6	4.5	3	4	3	5	5	NA	NA	5
Ttyh1	ENSRNOG00000032699	1	4	4	NA	NA	NA	NA	NA	NA	NA
Ttyh3	ENSRNOG00000055583	1	2	NA	NA	2	NA	NA	NA	NA	NA
Tuba1a	ENSRNOG00000060728	1	5	NA	NA	NA	NA	NA	NA	NA	5
Tuba1b	ENSRNOG00000053468	6	5	5	5	5	5	4	5	NA	NA
Tuba1c	ENSRNOG00000021438	4	4	NA	NA	5	5	3	NA	NA	3
Tuba4a	ENSRNOG00000003597	5	5	5	5	5	5	NA	5	NA	NA
Tuba8	ENSRNOG00000048169	3	3	NA	3	1	NA	NA	NA	NA	3
Tubal3	ENSRNOG00000028750	6	2.5	4	3	1.5	1	NA	3	NA	2
Tubb1	ENSRNOG00000046151	1	4	NA	NA	NA	NA	4	NA	NA	NA
Tubb2a	ENSRNOG00000017558	5	5	5	3	5	4	NA	5	NA	NA
Tubb2b	ENSRNOG00000017445	4	4.5	5	NA	3	5	NA	4	NA	NA
Tubb3	ENSRNOG00000017209	3	5	5	NA	NA	NA	NA	5	NA	5
Tubb4a	ENSRNOG00000047505	4	3.5	5	1	2	NA	NA	5	NA	NA
Tubb4b	ENSRNOG00000010170	4	5	5	5	5	NA	NA	5	NA	NA
Tubb5	ENSRNOG00000061216	7	5	5	4	5	5	5	5	NA	5
Tubb6	ENSRNOG00000018371	7	2	1	1	2	2	3	4	NA	4
Tubg1	ENSRNOG00000020213	1	3	NA	NA	3	NA	NA	NA	NA	NA
Tubgcp2	ENSRNOG00000018137	1	2	NA	NA	2	NA	NA	NA	NA	NA
Tubgcp3	ENSRNOG00000017085	1	2	NA	NA	2	NA	NA	NA	NA	NA
Tufm	ENSRNOG00000018604	7	4	4	5	5	5	3	2	NA	4
Tuft1	ENSRNOG00000020923	1	2	NA	NA	2	NA	NA	NA	NA	NA
Tusc3	ENSRNOG00000013061	2	2	NA	NA	2	NA	NA	NA	NA	2
Tut7	ENSRNOG00000016629	2	2.5	NA	NA	2	3	NA	NA	NA	NA
Tvp23b	ENSRNOG00000050649	1	3	NA	NA	3	NA	NA	NA	NA	NA
Twf1	ENSRNOG00000022507	6	4	3	NA	5	4	3	4	NA	4
Twf2	ENSRNOG00000048915	6	3	3	4	3	2	NA	3	NA	3
Twnk	ENSRNOG00000014935	1	1.5	NA	NA	1.5	NA	NA	NA	NA	NA
Txlna	ENSRNOG00000048242	1	3	NA	NA	3	NA	NA	NA	NA	NA
Txlnb	ENSRNOG00000060021	1	2	NA	2	NA	NA	NA	NA	NA	NA
Txlng	ENSRNOG00000004971	2	3.5	NA	NA	5	2	NA	NA	NA	NA
Txn1	ENSRNOG00000012081	7	5	5	5	5	5	5	5	NA	5
Txn2	ENSRNOG00000005614	3	5	NA	5	3	5	NA	NA	NA	NA
Txndc12	ENSRNOG00000008090	4	3.5	NA	NA	4	4	2	NA	NA	3
Txndc15	ENSRNOG00000000133	2	2.5	NA	NA	2	3	NA	NA	NA	NA
Txndc17	ENSRNOG00000014072	7	3	3	4	3	5	3	5	NA	3
Txndc2	ENSRNOG00000027916	1	4	NA	NA	NA	NA	NA	NA	NA	4
Txndc5	ENSRNOG00000013469	5	3	NA	2	3	5	3	1	NA	NA
Txndc9	ENSRNOG00000018593	1	2	NA	NA	2	NA	NA	NA	NA	NA
Txnip	ENSRNOG00000021201	1	2	NA	NA	2	NA	NA	NA	NA	NA
Txnl1	ENSRNOG00000018818	7	4	4	4	5	5	4	5	NA	4
Txnl4a	ENSRNOG00000052004	1	2	NA	NA	2	NA	NA	NA	NA	NA
Txnrd2	ENSRNOG00000001890	3	4	NA	5	4	4	NA	NA	NA	NA
Tyk2	ENSRNOG00000032948	1	2	NA	NA	2	NA	NA	NA	NA	NA
Tymp	ENSRNOG00000032394	1	4.5	NA	NA	NA	4.5	NA	NA	NA	NA
Tyms	ENSRNOG00000037225	1	3	NA	NA	3	NA	NA	NA	NA	NA
Tysnd1	ENSRNOG00000024839	2	3	NA	NA	3	3	NA	NA	NA	NA
Tyw1	ENSRNOG00000024352	1	2	NA	NA	2	NA	NA	NA	NA	NA
Tyw3	ENSRNOG00000028328	1	1.5	NA	NA	1.5	NA	NA	NA	NA	NA
U2af1	ENSRNOG00000045860	1	5	NA	NA	5	NA	NA	NA	NA	NA
U2af2	ENSRNOG00000015914	5	4	NA	NA	5	4	3	4	NA	5
U2surp	ENSRNOG00000008607	3	3	NA	NA	3	3	NA	NA	NA	2
Uaca	ENSRNOG00000012868	1	2	NA	NA	2	NA	NA	NA	NA	NA
Uap1	ENSRNOG00000002926	3	2	NA	NA	2	2	NA	2	NA	NA
Uap1l1	ENSRNOG00000012960	2	3	NA	NA	4	NA	NA	2	NA	NA
Uba1	ENSRNOG00000019164	7	4.5	5	4	5	5	4.5	4	NA	4
Uba1y	ENSRNOG00000052326	1	4	NA	NA	NA	NA	NA	NA	NA	4
Uba3	ENSRNOG00000006221	5	3	NA	2	3	3	NA	2.5	NA	3
Uba5	ENSRNOG00000011027	4	3	3	NA	3	4	NA	2	NA	NA
Uba6	ENSRNOG00000021931	4	2.5	NA	NA	3	3	2	NA	NA	2
Uba7	ENSRNOG00000029195	2	2	NA	NA	2	2	NA	NA	NA	NA
Ubac1	ENSRNOG00000017983	2	2	NA	2	2	NA	NA	NA	NA	NA
Ubac2	ENSRNOG00000012710	1	3	NA	NA	3	NA	NA	NA	NA	NA
Ubap1	ENSRNOG00000012004	1	2	NA	NA	2	NA	NA	NA	NA	NA
Ubap2	ENSRNOG00000052087	2	2.25	NA	NA	2.5	2	NA	NA	NA	NA
Ubap2l	ENSRNOG00000017990	3	4	NA	NA	4	4	2	NA	NA	NA
Ube2a	ENSRNOG00000039985	2	2	NA	NA	NA	3	NA	1	NA	NA
Ube2b	ENSRNOG00000005064	1	3	NA	NA	NA	3	NA	NA	NA	NA
Ube2d3	ENSRNOG00000013741	3	5	NA	NA	5	5	NA	5	NA	NA
Ube2f	ENSRNOG00000019953	1	2	NA	NA	NA	2	NA	NA	NA	NA
Ube2g1	ENSRNOG00000010041	3	3	NA	NA	3	3	NA	3	NA	NA
Ube2g2	ENSRNOG00000001222	1	4	NA	NA	NA	4	NA	NA	NA	NA
Ube2i	ENSRNOG00000017907	4	4	NA	NA	5	4	NA	4	NA	4
Ube2k	ENSRNOG00000027088	7	4	3	3	5	4	1	5	NA	4
Ube2m	ENSRNOG00000027514	6	4.5	4	3	5	4	NA	5	NA	5
Ube2n	ENSRNOG00000058053	7	5	5	4	5	5	5	5	NA	5
Ube2q1	ENSRNOG00000020791	1	2	NA	NA	2	NA	NA	NA	NA	NA
Ube2r2	ENSRNOG00000010727	3	2.5	NA	NA	3	2.5	NA	2	NA	NA
Ube2v2	ENSRNOG00000001829	4	4	4	NA	4	4	NA	5	NA	NA
Ube2z	ENSRNOG00000006868	3	3	NA	NA	3	3	NA	2	NA	NA
Ube3a	ENSRNOG00000015734	2	2.5	NA	NA	3	2	NA	NA	NA	NA
Ube4a	ENSRNOG00000026833	4	2.5	NA	NA	3	3.5	NA	1	NA	2
Ube4b	ENSRNOG00000014986	3	2	NA	NA	2	2	NA	NA	NA	2
Ubfd1	ENSRNOG00000018243	3	4	NA	NA	4	3	NA	4	NA	NA
Ubl3	ENSRNOG00000000921	1	2	NA	NA	2	NA	NA	NA	NA	NA
Ubl4a	ENSRNOG00000053061	3	3.5	NA	NA	3.5	4	NA	3	NA	NA
Ubl5	ENSRNOG00000020442	1	4	NA	NA	NA	4	NA	NA	NA	NA
Ubl7	ENSRNOG00000007442	2	2.25	NA	NA	2	2.5	NA	NA	NA	NA
Ublcp1	ENSRNOG00000004477	2	2.25	NA	NA	2	NA	NA	2.5	NA	NA
Ubp1	ENSRNOG00000009729	1	2	NA	NA	2	NA	NA	NA	NA	NA
Ubqln1	ENSRNOG00000019282	6	4	1	NA	4	5	1	4	NA	4
Ubqln2	ENSRNOG00000003099	5	3	4	NA	4	3	NA	2.5	NA	1
Ubqln4	ENSRNOG00000019933	2	3	NA	NA	3	3	NA	NA	NA	NA
Ubr4	ENSRNOG00000018183	5	2	NA	NA	3	2	3	1	NA	2
Ubtd1	ENSRNOG00000013813	1	2	NA	NA	2	NA	NA	NA	NA	NA
Ubtf	ENSRNOG00000020937	2	3.5	NA	NA	4	3	NA	NA	NA	NA
Ubxn1	ENSRNOG00000019666	6	3.5	NA	2	4	4	2	3	NA	4
Ubxn4	ENSRNOG00000003625	3	4	NA	NA	4	4	NA	3	NA	NA
Ubxn6	ENSRNOG00000048509	1	2	NA	NA	2	NA	NA	NA	NA	NA
Ubxn8	ENSRNOG00000015109	1	2	NA	NA	2	NA	NA	NA	NA	NA
Uchl1	ENSRNOG00000002343	4	5	5	NA	2	NA	NA	5	NA	5
Uchl3	ENSRNOG00000009530	7	4	4	3	4	5	2.5	5	NA	5
Uchl5	ENSRNOG00000003545	4	3	NA	NA	3	3	NA	2	NA	3
Uck1	ENSRNOG00000011467	1	3	NA	NA	3	NA	NA	NA	NA	NA
Uck2	ENSRNOG00000003917	1	1	NA	NA	1	NA	NA	NA	NA	NA
Uckl1	ENSRNOG00000050277	1	2	NA	NA	2	NA	NA	NA	NA	NA
Ucp1	ENSRNOG00000003580	1	1	NA	NA	1	NA	NA	NA	NA	NA
Uevld	ENSRNOG00000013624	1	2	NA	NA	2	NA	NA	NA	NA	NA
Ufc1	ENSRNOG00000003706	3	4	NA	NA	4	4	NA	5	NA	NA
Ufd1	ENSRNOG00000047394	4	3.5	NA	NA	3	4	NA	2	NA	4
Ufl1	ENSRNOG00000007831	4	2.5	NA	NA	3	4	2	NA	NA	2
Ufm1	ENSRNOG00000038176	4	4.5	4	NA	1	5	NA	5	NA	NA
Ufsp2	ENSRNOG00000012087	2	2.75	NA	NA	2.5	3	NA	NA	NA	NA
Ugdh	ENSRNOG00000002643	2	4.5	NA	NA	4	5	NA	NA	NA	NA
Uggt1	ENSRNOG00000014901	6	2	2	2	4	4	2	NA	NA	2
Ugp2	ENSRNOG00000008079	7	4	3	4	5	5	2.5	5	NA	4
Ugt1a6	ENSRNOG00000018740	4	4.5	NA	NA	5	5	1	NA	NA	4
Ugt2b10	ENSRNOG00000001990	1	3	NA	NA	NA	3	NA	NA	NA	NA
Ugt2b35	ENSRNOG00000001980	2	4	NA	NA	3	5	NA	NA	NA	NA
Ugt8	ENSRNOG00000009345	1	2.5	NA	NA	2.5	NA	NA	NA	NA	NA
Uhrf1bp1	ENSRNOG00000000495	1	2	NA	NA	2	NA	NA	NA	NA	NA
Uhrf2	ENSRNOG00000011308	1	1	NA	NA	1	NA	NA	NA	NA	NA
Ulk1	ENSRNOG00000037505	1	2	NA	NA	2	NA	NA	NA	NA	NA
Ulk3	ENSRNOG00000038459	1	1	NA	NA	1	NA	NA	NA	NA	NA
Umod	ENSRNOG00000015557	1	4	NA	NA	4	NA	NA	NA	NA	NA
Umps	ENSRNOG00000001797	4	3	NA	NA	4	4	2	NA	NA	1
Unc119b	ENSRNOG00000021725	2	3	NA	NA	3	3	NA	NA	NA	NA
Unc13b	ENSRNOG00000008237	1	2	NA	NA	2	NA	NA	NA	NA	NA
Unc45a	ENSRNOG00000012357	3	2	NA	NA	2	2	2	NA	NA	NA
Unc45b	ENSRNOG00000009466	1	2	NA	2	NA	NA	NA	NA	NA	NA
Unc5cl	ENSRNOG00000046601	1	1	NA	NA	1	NA	NA	NA	NA	NA
Unk	ENSRNOG00000006600	1	4	NA	NA	4	NA	NA	NA	NA	NA
Uox	ENSRNOG00000016339	1	5	NA	NA	NA	5	NA	NA	NA	NA
Upb1	ENSRNOG00000038258	2	4.5	NA	NA	4	5	NA	NA	NA	NA
Upf1	ENSRNOG00000020134	4	3.5	NA	NA	4	4	NA	2	NA	3
Upf3b	ENSRNOG00000039994	2	2	NA	NA	2	2	NA	NA	NA	NA
Upp1	ENSRNOG00000004972	2	3.25	NA	NA	3.5	NA	3	NA	NA	NA
Uprt	ENSRNOG00000021552	1	3	NA	NA	3	NA	NA	NA	NA	NA
Uqcc1	ENSRNOG00000048309	3	3	NA	2	3	3.5	NA	NA	NA	NA
Uqcc2	ENSRNOG00000025909	3	4	NA	3	4	4	NA	NA	NA	NA
Uqcc3	ENSRNOG00000045561	1	3	NA	NA	NA	3	NA	NA	NA	NA
Uqcrb	ENSRNOG00000024967	5	5	5	5	5	5	NA	1	NA	NA
Uqcrc1	ENSRNOG00000032134	7	5	5	5	5	5	3	1	NA	5
Uqcrc2	ENSRNOG00000036742	7	5	5	5	5	5	4	1	NA	5
Uqcrfs1	ENSRNOG00000018281	6	4.5	4	5	5	5	4	NA	NA	4
Uqcrh	ENSRNOG00000012550	4	4.5	NA	5	4	5	NA	3	NA	NA
Uqcrq	ENSRNOG00000048174	5	5	4	5	5	5	NA	1	NA	NA
Uri1	ENSRNOG00000014463	1	2	NA	NA	2	NA	NA	NA	NA	NA
Uroc1	ENSRNOG00000043404	1	5	NA	NA	NA	5	NA	NA	NA	NA
Urod	ENSRNOG00000018211	4	3	NA	NA	4	5	2	1	NA	NA
Uros	ENSRNOG00000017810	2	3	NA	NA	3	3	NA	NA	NA	NA
Use1	ENSRNOG00000016619	2	2.25	NA	NA	2	2.5	NA	NA	NA	NA
Ush1c	ENSRNOG00000021149	1	3.5	NA	NA	3.5	NA	NA	NA	NA	NA
Uso1	ENSRNOG00000002301	6	3	3	2	5	5	NA	3	NA	3
Usp10	ENSRNOG00000016509	2	3	NA	NA	3	3	NA	NA	NA	NA
Usp11	ENSRNOG00000009049	1	2	NA	NA	2	NA	NA	NA	NA	NA
Usp14	ENSRNOG00000014981	7	4	3	2	5	4	2	5	NA	4
Usp15	ENSRNOG00000023202	3	3	NA	NA	3	3	NA	1	NA	NA
Usp16	ENSRNOG00000001598	2	2	NA	NA	2	2	NA	NA	NA	NA
Usp19	ENSRNOG00000049531	2	2.5	NA	NA	3	2	NA	NA	NA	NA
Usp2	ENSRNOG00000006663	1	1	NA	NA	1	NA	NA	NA	NA	NA
Usp20	ENSRNOG00000007710	1	2	NA	NA	2	NA	NA	NA	NA	NA
Usp24	ENSRNOG00000005802	3	2	NA	2	2	2	NA	NA	NA	NA
Usp30	ENSRNOG00000028556	1	2	NA	NA	2	NA	NA	NA	NA	NA
Usp32	ENSRNOG00000027711	1	1	NA	NA	1	NA	NA	NA	NA	NA
Usp35	ENSRNOG00000024961	1	1	NA	NA	1	NA	NA	NA	NA	NA
Usp39	ENSRNOG00000010930	3	2	NA	NA	3	2	NA	NA	NA	2
Usp4	ENSRNOG00000054863	2	1.5	NA	NA	2	1	NA	NA	NA	NA
Usp40	ENSRNOG00000018395	2	2.5	NA	NA	2	3	NA	NA	NA	NA
Usp43	ENSRNOG00000003785	1	2	NA	NA	2	NA	NA	NA	NA	NA
Usp46	ENSRNOG00000002106	1	2	NA	NA	2	NA	NA	NA	NA	NA
Usp47	ENSRNOG00000026754	4	2.5	NA	NA	3	3	NA	1	NA	2
Usp48	ENSRNOG00000013602	1	2	NA	NA	2	NA	NA	NA	NA	NA
Usp5	ENSRNOG00000015409	7	4	4	3	5	4	4	5	NA	4
Usp53	ENSRNOG00000014660	1	2	NA	NA	2	NA	NA	NA	NA	NA
Usp6nl	ENSRNOG00000017644	1	2	NA	NA	2	NA	NA	NA	NA	NA
Usp7	ENSRNOG00000025496	5	2	2	NA	NA	3	2	1	NA	4
Usp8	ENSRNOG00000010729	1	2	NA	NA	2	NA	NA	NA	NA	NA
Usp9x	ENSRNOG00000003261	6	2	2	NA	3	3	2	2	NA	2
Ust5r	ENSRNOG00000061890	1	4	NA	NA	NA	4	NA	NA	NA	NA
Utp15	ENSRNOG00000016591	1	2	NA	NA	2	NA	NA	NA	NA	NA
Utrn	ENSRNOG00000011058	4	2	NA	NA	4	2	2	2	NA	NA
Uvrag	ENSRNOG00000016206	1	2	NA	NA	2	NA	NA	NA	NA	NA
Uxs1	ENSRNOG00000045605	1	1	NA	NA	1	NA	NA	NA	NA	NA
Vac14	ENSRNOG00000017219	4	2.5	2	NA	3	3	NA	1.5	NA	NA
Vamp1	ENSRNOG00000019219	2	4	4	NA	NA	NA	NA	4	NA	NA
Vamp2	ENSRNOG00000006989	4	3.75	NA	NA	4	3.5	4	1	NA	NA
Vamp3	ENSRNOG00000030055	5	5	NA	3	5	5	5	3	NA	NA
Vamp4	ENSRNOG00000003071	1	3	NA	NA	3	NA	NA	NA	NA	NA
Vamp5	ENSRNOG00000012659	1	4	NA	NA	4	NA	NA	NA	NA	NA
Vamp7	ENSRNOG00000008372	2	3	NA	NA	4	2	NA	NA	NA	NA
Vamp8	ENSRNOG00000012748	3	5	NA	NA	5	5	1	NA	NA	NA
Vangl1	ENSRNOG00000016477	1	2	NA	NA	2	NA	NA	NA	NA	NA
Vapa	ENSRNOG00000014765	7	5	4	3	5	5	4	5	NA	5
Vapb	ENSRNOG00000005331	6	4.5	4	4	5	5	NA	5	NA	4
Vars1	ENSRNOG00000000867	7	3	2	3	4	4	2	3	NA	4
Vars2	ENSRNOG00000000833	2	2	NA	NA	2	2	NA	NA	NA	NA
Vasn	ENSRNOG00000004141	1	4	NA	NA	NA	4	NA	NA	NA	NA
Vat1	ENSRNOG00000020684	7	5	4	2	5	5	5	4	NA	5
Vav2	ENSRNOG00000007422	2	2	NA	NA	2	2	NA	NA	NA	NA
Vcam1	ENSRNOG00000014333	2	1.75	NA	NA	1.5	NA	NA	2	NA	NA
Vcan	ENSRNOG00000029212	4	2	2	2	1	NA	NA	2	NA	NA
Vcl	ENSRNOG00000010765	7	5	2	5	5	5	5	3	NA	4
Vcp	ENSRNOG00000034242	7	5	5	5	5	5	5	5	NA	5
Vcpip1	ENSRNOG00000006980	4	2	NA	NA	2	2	NA	2	NA	2
Vdac1	ENSRNOG00000006375	7	5	5	5	5	5	5	NA	3	4
Vdac2	ENSRNOG00000013505	6	5	5	5	5	5	5	NA	NA	5
Vdac3	ENSRNOG00000019277	6	5	5	5	5	5	5	NA	NA	5
Vdr	ENSRNOG00000054420	1	2	NA	NA	2	NA	NA	NA	NA	NA
Veph1	ENSRNOG00000012427	1	2	NA	NA	2	NA	NA	NA	NA	NA
Vezf1	ENSRNOG00000009819	1	1	NA	NA	1	NA	NA	NA	NA	NA
Vhl	ENSRNOG00000010258	1	3	NA	NA	3	NA	NA	NA	NA	NA
Vil1	ENSRNOG00000015408	1	3.5	NA	NA	3.5	NA	NA	NA	NA	NA
Vill	ENSRNOG00000011446	2	3	NA	NA	4	2	NA	NA	NA	NA
Vim	ENSRNOG00000018087	7	5	NA	5	4	5	5	5	5	5
Vipas39	ENSRNOG00000049223	1	3	NA	NA	3	NA	NA	NA	NA	NA
Virma	ENSRNOG00000014664	1	2	NA	NA	2	NA	NA	NA	NA	NA
Vkorc1	ENSRNOG00000050828	1	5	NA	NA	NA	5	NA	NA	NA	NA
Vkorc1l1	ENSRNOG00000058750	1	3.5	NA	NA	NA	3.5	NA	NA	NA	NA
Vmp1	ENSRNOG00000003967	1	2	NA	NA	2	NA	NA	NA	NA	NA
Vnn1	ENSRNOG00000016219	3	3	NA	3	3	1.5	NA	NA	NA	NA
Vps11	ENSRNOG00000010733	2	2	NA	NA	2	2	NA	NA	NA	NA
Vps13d	ENSRNOG00000016443	1	2	NA	NA	2	NA	NA	NA	NA	NA
Vps16	ENSRNOG00000021222	2	2	NA	NA	2	2	NA	NA	NA	NA
Vps18	ENSRNOG00000013689	1	2	NA	NA	2	NA	NA	NA	NA	NA
Vps25	ENSRNOG00000051179	3	3	NA	NA	4	3	NA	1	NA	NA
Vps26a	ENSRNOG00000030683	6	3	NA	3	5	4	3	1	NA	2
Vps26b	ENSRNOG00000047235	5	3	3	NA	4	3	1.5	2.5	NA	NA
Vps28	ENSRNOG00000014633	3	3	NA	NA	4	3	NA	1	NA	NA
Vps29	ENSRNOG00000001274	7	4	4	3	5	5	4	4	NA	3
Vps33b	ENSRNOG00000013149	2	2	NA	NA	3	1	NA	NA	NA	NA
Vps35	ENSRNOG00000017612	7	4	4	3	5	4	4	3	NA	4
Vps35l	ENSRNOG00000016063	2	2.5	NA	NA	3	2	NA	NA	NA	NA
Vps36	ENSRNOG00000012654	3	2	NA	NA	3	2	NA	1	NA	NA
Vps37a	ENSRNOG00000012001	1	3	NA	NA	3	NA	NA	NA	NA	NA
Vps37b	ENSRNOG00000001086	1	3	NA	NA	3	NA	NA	NA	NA	NA
Vps39	ENSRNOG00000008316	1	2	NA	NA	2	NA	NA	NA	NA	NA
Vps45	ENSRNOG00000021173	4	2.5	2	NA	3	2	NA	3	NA	NA
Vps4a	ENSRNOG00000020351	2	3	NA	NA	3	3	NA	NA	NA	NA
Vps4b	ENSRNOG00000002705	3	3	NA	NA	3	4	2	NA	NA	NA
Vps50	ENSRNOG00000009894	2	2	2	NA	2	NA	NA	NA	NA	NA
Vps51	ENSRNOG00000020996	3	2	2	NA	3	2	NA	NA	NA	NA
Vps52	ENSRNOG00000000470	2	2.5	NA	NA	3	2	NA	NA	NA	NA
Vps53	ENSRNOG00000006895	2	2	NA	NA	2	2	NA	NA	NA	NA
Vps54	ENSRNOG00000007125	1	2	NA	NA	2	NA	NA	NA	NA	NA
Vps72	ENSRNOG00000021081	1	1	NA	NA	1	NA	NA	NA	NA	NA
Vrk1	ENSRNOG00000005274	1	2	NA	NA	2	NA	NA	NA	NA	NA
Vsig1	ENSRNOG00000054219	2	2.5	NA	NA	1	NA	NA	NA	NA	4
Vsig10	ENSRNOG00000022698	1	2	NA	NA	2	NA	NA	NA	NA	NA
Vsig4	ENSRNOG00000038132	1	3	NA	NA	NA	3	NA	NA	NA	NA
Vta1	ENSRNOG00000011540	4	4	3	NA	4	4	NA	4	NA	NA
Vti1a	ENSRNOG00000042786	2	2.5	NA	NA	2	3	NA	NA	NA	NA
Vti1b	ENSRNOG00000060436	3	3	NA	NA	4	3	NA	3	NA	NA
Vtn	ENSRNOG00000010031	6	2.5	NA	3	2	4	3	1	NA	2
Vwa1	ENSRNOG00000018338	1	2	NA	2	NA	NA	NA	NA	NA	NA
Vwa2	ENSRNOG00000025581	1	1	NA	NA	1	NA	NA	NA	NA	NA
Vwf	ENSRNOG00000019689	2	2.5	NA	NA	NA	2	3	NA	NA	NA
Wapl	ENSRNOG00000052513	2	2	NA	NA	2	2	NA	NA	NA	NA
Wars1	ENSRNOG00000004359	7	4	3	2	4	4	4	5	NA	3
Wars2	ENSRNOG00000019508	2	2.5	NA	NA	3	2	NA	NA	NA	NA
Wasf1	ENSRNOG00000047476	1	3	3	NA	NA	NA	NA	NA	NA	NA
Washc1	ENSRNOG00000053306	2	3	NA	NA	3	3	NA	NA	NA	NA
Washc2c	ENSRNOG00000011653	3	2	NA	NA	2	3	1	NA	NA	NA
Washc3	ENSRNOG00000005102	2	3	NA	NA	3	3	NA	NA	NA	NA
Washc4	ENSRNOG00000008331	2	2.5	NA	NA	3	2	NA	NA	NA	NA
Washc5	ENSRNOG00000009739	2	3	NA	NA	3	3	NA	NA	NA	NA
Wasl	ENSRNOG00000006975	5	2	2	4	3	NA	1.5	1	NA	NA
Wbp2	ENSRNOG00000007971	4	3.75	NA	NA	3.5	4	NA	4	NA	3
Wdfy1	ENSRNOG00000015080	4	2	2	NA	3	2	NA	1.5	NA	NA
Wdfy2	ENSRNOG00000010042	1	2	NA	NA	2	NA	NA	NA	NA	NA
Wdr1	ENSRNOG00000028498	7	5	5	4.5	5	5	5	5	NA	3
Wdr11	ENSRNOG00000020430	2	2.5	NA	NA	3	2	NA	NA	NA	NA
Wdr12	ENSRNOG00000017340	1	2	NA	NA	2	NA	NA	NA	NA	NA
Wdr13	ENSRNOG00000039587	4	2.5	3	NA	3	2	NA	2	NA	NA
Wdr18	ENSRNOG00000012379	2	2.5	NA	NA	3	2	NA	NA	NA	NA
Wdr19	ENSRNOG00000002932	1	1	NA	NA	1	NA	NA	NA	NA	NA
Wdr20	ENSRNOG00000007333	1	2	NA	NA	2	NA	NA	NA	NA	NA
Wdr24	ENSRNOG00000019713	1	2	NA	NA	2	NA	NA	NA	NA	NA
Wdr3	ENSRNOG00000019670	1	1	NA	NA	1	NA	NA	NA	NA	NA
Wdr33	ENSRNOG00000011382	1	2	NA	NA	2	NA	NA	NA	NA	NA
Wdr35	ENSRNOG00000028783	2	2	NA	NA	2	NA	NA	NA	NA	2
Wdr37	ENSRNOG00000016834	2	2.5	3	NA	2	NA	NA	NA	NA	NA
Wdr41	ENSRNOG00000025462	1	1.5	NA	NA	1.5	NA	NA	NA	NA	NA
Wdr43	ENSRNOG00000026316	1	1	NA	NA	1	NA	NA	NA	NA	NA
Wdr44	ENSRNOG00000029068	2	2	2	NA	2	NA	NA	NA	NA	NA
Wdr45	ENSRNOG00000009749	1	1	NA	NA	1	NA	NA	NA	NA	NA
Wdr45b	ENSRNOG00000036662	1	3	NA	NA	3	NA	NA	NA	NA	NA
Wdr46	ENSRNOG00000031171	1	2	NA	NA	2	NA	NA	NA	NA	NA
Wdr47	ENSRNOG00000020330	3	2	2	NA	2	NA	NA	2	NA	NA
Wdr48	ENSRNOG00000016942	1	3	NA	NA	3	NA	NA	NA	NA	NA
Wdr5	ENSRNOG00000008212	2	2.5	NA	NA	3	2	NA	NA	NA	NA
Wdr59	ENSRNOG00000018967	1	2	NA	NA	2	NA	NA	NA	NA	NA
Wdr6	ENSRNOG00000020185	1	2	NA	NA	2	NA	NA	NA	NA	NA
Wdr61	ENSRNOG00000012803	4	2.5	NA	NA	3	4	2	1	NA	NA
Wdr62	ENSRNOG00000020807	2	2	NA	NA	2	NA	NA	NA	NA	2
Wdr7	ENSRNOG00000018387	2	3	4	NA	2	NA	NA	NA	NA	NA
Wdr70	ENSRNOG00000013336	1	2	NA	NA	2	NA	NA	NA	NA	NA
Wdr77	ENSRNOG00000016394	4	3	NA	NA	3	3	NA	1	NA	4
Wdr81	ENSRNOG00000003243	3	2	NA	NA	2	2	1	NA	NA	NA
Wdr91	ENSRNOG00000010421	2	2.5	NA	NA	3	2	NA	NA	NA	NA
Wdtc1	ENSRNOG00000008377	1	1.5	NA	NA	1.5	NA	NA	NA	NA	NA
Wfdc2	ENSRNOG00000014739	1	3	NA	NA	3	NA	NA	NA	NA	NA
Whamm	ENSRNOG00000028113	1	1	NA	NA	1	NA	NA	NA	NA	NA
Wipf2	ENSRNOG00000027849	1	3	NA	NA	3	NA	NA	NA	NA	NA
Wipi1	ENSRNOG00000003827	1	2	NA	NA	2	NA	NA	NA	NA	NA
Wipi2	ENSRNOG00000001114	2	2	NA	NA	3	1	NA	NA	NA	NA
Wiz	ENSRNOG00000006217	1	2	NA	NA	2	NA	NA	NA	NA	NA
Wls	ENSRNOG00000036816	1	2	NA	NA	2	NA	NA	NA	NA	NA
Wnk1	ENSRNOG00000009956	3	2	NA	NA	2	2	NA	2	NA	NA
Wnk2	ENSRNOG00000016684	1	1	NA	NA	NA	NA	NA	1	NA	NA
Wnk4	ENSRNOG00000020441	1	2	NA	NA	2	NA	NA	NA	NA	NA
Wnt5a	ENSRNOG00000015618	1	2	NA	NA	2	NA	NA	NA	NA	NA
Wnt9b	ENSRNOG00000003807	1	3	NA	NA	3	NA	NA	NA	NA	NA
Wrn	ENSRNOG00000015440	1	1	NA	NA	1	NA	NA	NA	NA	NA
Wrnip1	ENSRNOG00000017040	1	2	NA	NA	2	NA	NA	NA	NA	NA
Wtap	ENSRNOG00000019091	1	3	NA	NA	3	NA	NA	NA	NA	NA
Wwc1	ENSRNOG00000008065	1	2	NA	NA	2	NA	NA	NA	NA	NA
Wwc2	ENSRNOG00000013248	2	2	NA	NA	2	2	NA	NA	NA	NA
Wwp1	ENSRNOG00000006328	2	1.75	NA	NA	2	1.5	NA	NA	NA	NA
Wwtr1	ENSRNOG00000016617	1	1	NA	NA	1	NA	NA	NA	NA	NA
Xab2	ENSRNOG00000000988	1	2	NA	NA	2	NA	NA	NA	NA	NA
Xdh	ENSRNOG00000007081	4	3	NA	2	2	5	4	NA	NA	NA
Xiap	ENSRNOG00000006967	1	2	NA	NA	2	NA	NA	NA	NA	NA
Xirp2	ENSRNOG00000034258	1	2	NA	2	NA	NA	NA	NA	NA	NA
Xpc	ENSRNOG00000008274	1	2	NA	NA	2	NA	NA	NA	NA	NA
Xpnpep1	ENSRNOG00000012084	7	4	3	2	5	4	2	4	NA	5
Xpnpep2	ENSRNOG00000004009	3	5	NA	NA	5	3	5	NA	NA	NA
Xpnpep3	ENSRNOG00000019196	2	3	NA	NA	3	3	NA	NA	NA	NA
Xpo1	ENSRNOG00000009935	7	3	2	2	3	4	3	3	NA	4
Xpo4	ENSRNOG00000010137	2	2.5	NA	NA	2	3	NA	NA	NA	NA
Xpo5	ENSRNOG00000019085	1	2	NA	NA	2	NA	NA	NA	NA	NA
Xpo7	ENSRNOG00000013288	4	2.5	2	NA	3	3	NA	NA	NA	1
Xpot	ENSRNOG00000007088	2	2	NA	NA	2	2	NA	NA	NA	NA
Xpr1	ENSRNOG00000000042	1	1	NA	NA	1	NA	NA	NA	NA	NA
Xrcc1	ENSRNOG00000019915	2	2.5	NA	NA	3	2	NA	NA	NA	NA
Xrcc4	ENSRNOG00000029966	2	2	NA	NA	2	NA	NA	NA	NA	2
Xrcc6	ENSRNOG00000006392	2	3	NA	NA	4	2	NA	NA	NA	NA
Xrn1	ENSRNOG00000042951	1	2	NA	NA	2	NA	NA	NA	NA	NA
Xrn2	ENSRNOG00000011785	3	3	NA	NA	3	3	NA	NA	NA	2
Xxylt1	ENSRNOG00000001729	1	1	NA	NA	1	NA	NA	NA	NA	NA
Xylb	ENSRNOG00000014168	3	4	NA	NA	4	5	NA	NA	NA	2
Yap1	ENSRNOG00000005933	2	2.5	NA	NA	3	2	NA	NA	NA	NA
Yars1	ENSRNOG00000007213	5	3	2	NA	4	4	NA	3	NA	2
Yars2	ENSRNOG00000025252	2	2.75	NA	NA	3	2.5	NA	NA	NA	NA
Ybx1	ENSRNOG00000023786	5	4	NA	4	5	5	4	NA	NA	4
Ybx2	ENSRNOG00000017117	2	4.5	NA	NA	4	NA	NA	NA	NA	5
Ybx3	ENSRNOG00000005480	3	4	NA	NA	4	3	NA	NA	NA	5
Yes1	ENSRNOG00000037227	2	3.5	NA	NA	4	NA	3	NA	NA	NA
Yif1a	ENSRNOG00000020201	2	3	NA	NA	3	3	NA	NA	NA	NA
Yif1b	ENSRNOG00000055286	2	2.75	NA	NA	3	2.5	NA	NA	NA	NA
Yipf3	ENSRNOG00000018998	2	2.5	NA	NA	3	2	NA	NA	NA	NA
Yipf4	ENSRNOG00000005610	1	2.5	NA	NA	NA	2.5	NA	NA	NA	NA
Yipf5	ENSRNOG00000014564	2	4	NA	NA	4	4	NA	NA	NA	NA
Yipf6	ENSRNOG00000006642	1	3	NA	NA	3	NA	NA	NA	NA	NA
Ykt6	ENSRNOG00000014785	4	3.75	4	NA	4.5	3	NA	3.5	NA	NA
Yod1	ENSRNOG00000025704	1	2	NA	NA	NA	2	NA	NA	NA	NA
Ypel5	ENSRNOG00000026742	1	3	NA	NA	3	NA	NA	NA	NA	NA
Yrdc	ENSRNOG00000025424	1	3	NA	NA	3	NA	NA	NA	NA	NA
Ythdc1	ENSRNOG00000001996	2	1.5	NA	NA	2	NA	NA	NA	NA	1
Ythdf1	ENSRNOG00000027015	2	3	NA	NA	3	3	NA	NA	NA	NA
Ythdf3	ENSRNOG00000010084	2	3.5	NA	NA	4	3	NA	NA	NA	NA
Ywhab	ENSRNOG00000010945	7	5	5	4	5	5	5	5	NA	5
Ywhae	ENSRNOG00000005290	7	5	5	5	5	5	5	5	NA	5
Ywhag	ENSRNOG00000001436	7	5	5	5	5	5	4	5	NA	4
Ywhah	ENSRNOG00000055471	7	5	5	5	5	4	3	5	NA	4
Ywhaq	ENSRNOG00000051650	7	5	5	4	5	5	5	5	NA	5
Ywhaz	ENSRNOG00000008195	7	5	5	5	5	5	5	5	NA	5
Yy1	ENSRNOG00000004339	1	2	NA	NA	2	NA	NA	NA	NA	NA
Zbed5	ENSRNOG00000000918	1	4	NA	NA	4	NA	NA	NA	NA	NA
Zbtb1	ENSRNOG00000058593	1	1	NA	NA	1	NA	NA	NA	NA	NA
Zbtb20	ENSRNOG00000056716	2	3	NA	NA	3	3	NA	NA	NA	NA
Zbtb44	ENSRNOG00000005578	1	4	NA	NA	4	NA	NA	NA	NA	NA
Zbtb45	ENSRNOG00000027459	1	1.5	NA	NA	1.5	NA	NA	NA	NA	NA
Zbtb7a	ENSRNOG00000020161	1	2	NA	NA	2	NA	NA	NA	NA	NA
Zbtb7b	ENSRNOG00000020640	1	1	NA	NA	1	NA	NA	NA	NA	NA
Zbtb8os	ENSRNOG00000008226	3	4	NA	NA	4	5	NA	1	NA	NA
Zc2hc1a	ENSRNOG00000022356	1	2	NA	NA	2	NA	NA	NA	NA	NA
Zc3h11a	ENSRNOG00000053210	2	2	NA	NA	2	2	NA	NA	NA	NA
Zc3h13	ENSRNOG00000011237	1	2	NA	NA	2	NA	NA	NA	NA	NA
Zc3h14	ENSRNOG00000004083	2	2.5	NA	NA	3	2	NA	NA	NA	NA
Zc3h15	ENSRNOG00000005256	2	2.25	NA	NA	3	NA	NA	1.5	NA	NA
Zc3h18	ENSRNOG00000028501	2	2.5	NA	NA	3	2	NA	NA	NA	NA
Zc3h7a	ENSRNOG00000002420	1	2	NA	NA	NA	2	NA	NA	NA	NA
Zc3h7b	ENSRNOG00000055925	1	1.5	NA	NA	1.5	NA	NA	NA	NA	NA
Zc3h8	ENSRNOG00000017647	1	1	NA	NA	1	NA	NA	NA	NA	NA
Zc3hav1	ENSRNOG00000013948	2	2.5	NA	NA	3	2	NA	NA	NA	NA
Zcchc17	ENSRNOG00000012266	1	2	NA	NA	2	NA	NA	NA	NA	NA
Zcchc8	ENSRNOG00000001243	1	2	NA	NA	2	NA	NA	NA	NA	NA
Zdhhc13	ENSRNOG00000014277	1	2	NA	NA	2	NA	NA	NA	NA	NA
Zdhhc3	ENSRNOG00000004344	1	1	NA	NA	1	NA	NA	NA	NA	NA
Zdhhc5	ENSRNOG00000006832	2	2.5	NA	NA	3	2	NA	NA	NA	NA
Zer1	ENSRNOG00000025832	1	2	NA	NA	2	NA	NA	NA	NA	NA
Zfand1	ENSRNOG00000010342	2	2	NA	NA	1.5	2.5	NA	NA	NA	NA
Zfand2b	ENSRNOG00000018639	1	2	NA	NA	2	NA	NA	NA	NA	NA
Zfand5	ENSRNOG00000018107	1	2	NA	NA	2	NA	NA	NA	NA	NA
Zfand6	ENSRNOG00000013506	2	2.5	NA	NA	3	2	NA	NA	NA	NA
Zfhx4	ENSRNOG00000008765	1	2	NA	2	NA	NA	NA	NA	NA	NA
Zfp148	ENSRNOG00000001789	1	2	NA	NA	2	NA	NA	NA	NA	NA
Zfp207	ENSRNOG00000000236	4	3.5	NA	NA	4	4	2.5	NA	NA	3
Zfp219	ENSRNOG00000011544	1	2	NA	NA	2	NA	NA	NA	NA	NA
Zfp24	ENSRNOG00000016562	1	1	NA	NA	1	NA	NA	NA	NA	NA
Zfp330	ENSRNOG00000003461	2	2.5	NA	NA	3	2	NA	NA	NA	NA
Zfp346	ENSRNOG00000016867	1	1	NA	NA	1	NA	NA	NA	NA	NA
Zfp358	ENSRNOG00000000974	1	1	NA	NA	1	NA	NA	NA	NA	NA
Zfp36l1	ENSRNOG00000058646	2	1.5	NA	NA	2	1	NA	NA	NA	NA
Zfp422	ENSRNOG00000013379	2	2	NA	NA	2	2	NA	NA	NA	NA
Zfp503	ENSRNOG00000014237	1	2	NA	NA	2	NA	NA	NA	NA	NA
Zfp511	ENSRNOG00000018272	1	2	NA	NA	2	NA	NA	NA	NA	NA
Zfp512	ENSRNOG00000039815	1	3	NA	NA	3	NA	NA	NA	NA	NA
Zfp512b	ENSRNOG00000015558	1	2	NA	NA	2	NA	NA	NA	NA	NA
Zfp574	ENSRNOG00000055761	1	1	NA	NA	1	NA	NA	NA	NA	NA
Zfp592	ENSRNOG00000060206	1	2	NA	NA	2	NA	NA	NA	NA	NA
Zfp593	ENSRNOG00000016392	1	3	NA	NA	3	NA	NA	NA	NA	NA
Zfp598	ENSRNOG00000012434	2	2	NA	NA	2	2	NA	NA	NA	NA
Zfp608	ENSRNOG00000023197	1	2	NA	NA	2	NA	NA	NA	NA	NA
Zfp629	ENSRNOG00000018877	1	1	NA	NA	1	NA	NA	NA	NA	NA
Zfp638	ENSRNOG00000014501	2	2	NA	NA	2	2	NA	NA	NA	NA
Zfp655	ENSRNOG00000060129	1	1	NA	NA	1	NA	NA	NA	NA	NA
Zfp687	ENSRNOG00000021026	1	2	NA	NA	2	NA	NA	NA	NA	NA
Zfp691	ENSRNOG00000007398	1	1	NA	NA	1	NA	NA	NA	NA	NA
Zfp787	ENSRNOG00000015456	1	2	NA	NA	2	NA	NA	NA	NA	NA
Zfp800	ENSRNOG00000007662	1	2	NA	NA	2	NA	NA	NA	NA	NA
Zfp830	ENSRNOG00000007578	1	3	NA	NA	3	NA	NA	NA	NA	NA
Zfpl1	ENSRNOG00000050180	3	2	NA	NA	2	3	NA	2	NA	NA
Zfr	ENSRNOG00000011627	2	2.5	NA	NA	3	2	NA	NA	NA	NA
Zfr2	ENSRNOG00000020416	1	2	NA	NA	2	NA	NA	NA	NA	NA
Zfyve1	ENSRNOG00000008614	1	1	NA	NA	1	NA	NA	NA	NA	NA
Zfyve16	ENSRNOG00000013055	1	2	NA	NA	2	NA	NA	NA	NA	NA
Zfyve19	ENSRNOG00000012528	1	2	NA	NA	2	NA	NA	NA	NA	NA
Zfyve21	ENSRNOG00000012185	2	1	NA	NA	1	1	NA	NA	NA	NA
Zfyve26	ENSRNOG00000059875	1	1	NA	NA	1	NA	NA	NA	NA	NA
Zgpat	ENSRNOG00000014235	1	2	NA	NA	2	NA	NA	NA	NA	NA
Zhx1	ENSRNOG00000006412	1	1.5	NA	NA	1.5	NA	NA	NA	NA	NA
Zhx2	ENSRNOG00000005417	1	2	NA	NA	2	NA	NA	NA	NA	NA
Zhx3	ENSRNOG00000027988	2	2	NA	NA	2	2	NA	NA	NA	NA
Zmat2	ENSRNOG00000016016	1	3	NA	NA	3	NA	NA	NA	NA	NA
Zmpste24	ENSRNOG00000012054	2	3	NA	NA	3	3	NA	NA	NA	NA
Zmynd10	ENSRNOG00000021602	1	3	NA	NA	NA	NA	NA	NA	NA	3
Zmynd8	ENSRNOG00000019154	1	2	NA	NA	2	NA	NA	NA	NA	NA
Znfx1	ENSRNOG00000008194	1	2	NA	NA	2	NA	NA	NA	NA	NA
Znrd2	ENSRNOG00000012736	3	3	NA	NA	3	3	NA	NA	NA	3
Zpbp	ENSRNOG00000027801	1	4	NA	NA	NA	NA	NA	NA	NA	4
Zpr1	ENSRNOG00000018481	2	2	NA	NA	2	2	NA	NA	NA	NA
Zranb2	ENSRNOG00000009990	2	2.5	NA	NA	3	2	NA	NA	NA	NA
Zswim8	ENSRNOG00000056617	1	2	NA	NA	2	NA	NA	NA	NA	NA
Zw10	ENSRNOG00000054479	2	3.5	NA	NA	5	2	NA	NA	NA	NA
Zwint	ENSRNOG00000048682	3	3	3	NA	3	NA	NA	4	NA	NA
Zyg11b	ENSRNOG00000010859	1	2	NA	NA	2	NA	NA	NA	NA	NA
Zyx	ENSRNOG00000017354	6	2.5	NA	2	4	3	5	1	NA	2
Zzef1	ENSRNOG00000024535	2	2	NA	NA	2	2	NA	NA	NA	NA
