## Supplemental File 5 for "Integrated view and comparative analysis of baseline protein expression in mouse and rat tissues" (part 1 of 2)

### Sheet: Mouse
Gene.ID	Tissue	Gene.name	Category
ENSMUSG00000007777	Brain	0610009B22Rik	Group enriched
ENSMUSG00000007777	Liver	0610009B22Rik	Group enriched
ENSMUSG00000007777	TricepsMuscles	0610009B22Rik	Group enriched
ENSMUSG00000060512	Liver	0610040J01Rik	Tissue enriched
ENSMUSG00000063236	Liver	1110038F14Rik	Group enriched
ENSMUSG00000063236	TricepsMuscles	1110038F14Rik	Group enriched
ENSMUSG00000040591	Brain	1110051M20Rik	Tissue enriched
ENSMUSG00000035171	Liver	1110059E24Rik	Tissue enriched
ENSMUSG00000032551	Heart	1110059G10Rik	Group enriched
ENSMUSG00000032551	Spleen	1110059G10Rik	Group enriched
ENSMUSG00000078570	Brain	1110065P20Rik	Group enriched
ENSMUSG00000078570	Heart	1110065P20Rik	Group enriched
ENSMUSG00000078570	Liver	1110065P20Rik	Group enriched
ENSMUSG00000063320	Heart	1190007I07Rik	Group enriched
ENSMUSG00000063320	Liver	1190007I07Rik	Group enriched
ENSMUSG00000087651	Brain	1500009L16Rik	Group enriched
ENSMUSG00000087651	Liver	1500009L16Rik	Group enriched
ENSMUSG00000054676	Kidney	1600014C10Rik	Group enriched
ENSMUSG00000054676	TricepsMuscles	1600014C10Rik	Group enriched
ENSMUSG00000027973	Heart	1700006A11Rik	Group enriched
ENSMUSG00000027973	Testis	1700006A11Rik	Group enriched
ENSMUSG00000028287	Heart	1700009N14Rik	Tissue enriched
ENSMUSG00000023873	Testis	1700010I14Rik	Tissue enriched
ENSMUSG00000031927	Testis	1700012B09Rik	Tissue enriched
ENSMUSG00000027886	Lung	1700013F07Rik	Tissue enriched
ENSMUSG00000060715	Testis	1700019A02Rik	Tissue enriched
ENSMUSG00000043629	Pancreas	1700019D03Rik	Group enriched
ENSMUSG00000043629	Testis	1700019D03Rik	Group enriched
ENSMUSG00000050844	Testis	1700020N01Rik	Tissue enriched
ENSMUSG00000032666	Brain	1700025G04Rik	Group enriched
ENSMUSG00000032666	Heart	1700025G04Rik	Group enriched
ENSMUSG00000071103	Lung	1700029J07Rik	Tissue enriched
ENSMUSG00000038323	Brain	1700066M21Rik	Group enriched
ENSMUSG00000038323	Liver	1700066M21Rik	Group enriched
ENSMUSG00000032611	Liver	1700102P08Rik	Group enriched
ENSMUSG00000032611	Pancreas	1700102P08Rik	Group enriched
ENSMUSG00000032611	Spleen	1700102P08Rik	Group enriched
ENSMUSG00000032611	Testis	1700102P08Rik	Group enriched
ENSMUSG00000072878	Testis	1700123L14Rik	Tissue enriched
ENSMUSG00000071653	Liver	1810009A15Rik	Group enriched
ENSMUSG00000071653	Lung	1810009A15Rik	Group enriched
ENSMUSG00000071653	Spleen	1810009A15Rik	Group enriched
ENSMUSG00000078607	Lung	1810010H24Rik	Tissue enriched
ENSMUSG00000044148	Heart	1810030O07Rik	Group enriched
ENSMUSG00000044148	Liver	1810030O07Rik	Group enriched
ENSMUSG00000044148	Spleen	1810030O07Rik	Group enriched
ENSMUSG00000054091	Heart	1810037I17Rik	Group enriched
ENSMUSG00000054091	Kidney	1810037I17Rik	Group enriched
ENSMUSG00000054091	Liver	1810037I17Rik	Group enriched
ENSMUSG00000054091	Testis	1810037I17Rik	Group enriched
ENSMUSG00000030587	Heart	2200002D01Rik	Group enriched
ENSMUSG00000030587	Liver	2200002D01Rik	Group enriched
ENSMUSG00000030587	Lung	2200002D01Rik	Group enriched
ENSMUSG00000029559	Brain	2210016L21Rik	Group enriched
ENSMUSG00000029559	Eye	2210016L21Rik	Group enriched
ENSMUSG00000029559	Heart	2210016L21Rik	Group enriched
ENSMUSG00000029559	Liver	2210016L21Rik	Group enriched
ENSMUSG00000032403	Brain	2300009A05Rik	Group enriched
ENSMUSG00000032403	Heart	2300009A05Rik	Group enriched
ENSMUSG00000032403	Liver	2300009A05Rik	Group enriched
ENSMUSG00000032403	TricepsMuscles	2300009A05Rik	Group enriched
ENSMUSG00000028396	TricepsMuscles	2310002L09Rik	Tissue enriched
ENSMUSG00000079283	Liver	2310009B15Rik	Group enriched
ENSMUSG00000079283	TricepsMuscles	2310009B15Rik	Group enriched
ENSMUSG00000020133	Brain	2310011J03Rik	Group enriched
ENSMUSG00000020133	Heart	2310011J03Rik	Group enriched
ENSMUSG00000020133	Liver	2310011J03Rik	Group enriched
ENSMUSG00000049643	Heart	2310022A10Rik	Group enriched
ENSMUSG00000049643	Liver	2310022A10Rik	Group enriched
ENSMUSG00000049643	Lung	2310022A10Rik	Group enriched
ENSMUSG00000049643	TricepsMuscles	2310022A10Rik	Group enriched
ENSMUSG00000032062	Liver	2310030G06Rik	Tissue enriched
ENSMUSG00000020441	Brain	2310033P09Rik	Group enriched
ENSMUSG00000020441	Heart	2310033P09Rik	Group enriched
ENSMUSG00000020441	Liver	2310033P09Rik	Group enriched
ENSMUSG00000062619	Heart	2310039H08Rik	Group enriched
ENSMUSG00000062619	Liver	2310039H08Rik	Group enriched
ENSMUSG00000062619	TricepsMuscles	2310039H08Rik	Group enriched
ENSMUSG00000015519	Eye	2310057J18Rik	Tissue enriched
ENSMUSG00000040177	Liver	2310057M21Rik	Group enriched
ENSMUSG00000040177	TricepsMuscles	2310057M21Rik	Group enriched
ENSMUSG00000050705	Heart	2310061I04Rik	Group enriched
ENSMUSG00000050705	TricepsMuscles	2310061I04Rik	Group enriched
ENSMUSG00000045411	Brain	2410002F23Rik	Group enriched
ENSMUSG00000045411	Eye	2410002F23Rik	Group enriched
ENSMUSG00000036873	Heart	2410004B18Rik	Group enriched
ENSMUSG00000036873	Liver	2410004B18Rik	Group enriched
ENSMUSG00000043391	Liver	2510009E07Rik	Tissue enriched
ENSMUSG00000044496	Testis	2510039O18Rik	Tissue enriched
ENSMUSG00000031242	Brain	2610002M06Rik	Group enriched
ENSMUSG00000031242	Heart	2610002M06Rik	Group enriched
ENSMUSG00000091474	Heart	2610021A01Rik	Tissue enriched
ENSMUSG00000010277	Testis	2610507B11Rik	Tissue enriched
ENSMUSG00000034601	Heart	2700049A03Rik	Group enriched
ENSMUSG00000034601	Testis	2700049A03Rik	Group enriched
ENSMUSG00000034601	TricepsMuscles	2700049A03Rik	Group enriched
ENSMUSG00000024273	Liver	2700062C07Rik	Tissue enriched
ENSMUSG00000062198	Heart	2700097O09Rik	Group enriched
ENSMUSG00000062198	Liver	2700097O09Rik	Group enriched
ENSMUSG00000062198	TricepsMuscles	2700097O09Rik	Group enriched
ENSMUSG00000031984	Liver	2810004N23Rik	Tissue enriched
ENSMUSG00000018570	Kidney	2810408A11Rik	Group enriched
ENSMUSG00000018570	Lung	2810408A11Rik	Group enriched
ENSMUSG00000018570	Testis	2810408A11Rik	Group enriched
ENSMUSG00000026227	Brain	2810459M11Rik	Group enriched
ENSMUSG00000026227	Liver	2810459M11Rik	Group enriched
ENSMUSG00000051339	Eye	2900026A02Rik	Group enriched
ENSMUSG00000051339	Lung	2900026A02Rik	Group enriched
ENSMUSG00000026388	Heart	3110009E18Rik	Group enriched
ENSMUSG00000026388	Testis	3110009E18Rik	Group enriched
ENSMUSG00000025102	Brain	3110040N11Rik	Group enriched
ENSMUSG00000025102	Heart	3110040N11Rik	Group enriched
ENSMUSG00000025102	Pancreas	3110040N11Rik	Group enriched
ENSMUSG00000053553	Eye	3110082I17Rik	Group enriched
ENSMUSG00000053553	Lung	3110082I17Rik	Group enriched
ENSMUSG00000071540	Heart	3425401B19Rik	Group enriched
ENSMUSG00000071540	TricepsMuscles	3425401B19Rik	Group enriched
ENSMUSG00000049815	Liver	4921511C20Rik	Tissue enriched
ENSMUSG00000036934	Liver	4921524J17Rik	Tissue enriched
ENSMUSG00000046567	Heart	4930430F08Rik	Group enriched
ENSMUSG00000046567	Liver	4930430F08Rik	Group enriched
ENSMUSG00000059920	Heart	4930453N24Rik	Group enriched
ENSMUSG00000059920	Liver	4930453N24Rik	Group enriched
ENSMUSG00000036463	Testis	4930544G11Rik	Tissue enriched
ENSMUSG00000022518	TricepsMuscles	4930562C15Rik	Tissue enriched
ENSMUSG00000013158	Testis	4933405L10Rik	Tissue enriched
ENSMUSG00000084234	Testis	4933405O20Rik	Tissue enriched
ENSMUSG00000071749	Testis	4933412E24Rik	Tissue enriched
ENSMUSG00000027942	Brain	4933434E20Rik	Group enriched
ENSMUSG00000027942	Heart	4933434E20Rik	Group enriched
ENSMUSG00000027942	Liver	4933434E20Rik	Group enriched
ENSMUSG00000036046	Brain	5031439G07Rik	Group enriched
ENSMUSG00000036046	Heart	5031439G07Rik	Group enriched
ENSMUSG00000036046	Liver	5031439G07Rik	Group enriched
ENSMUSG00000022195	Eye	6030458C11Rik	Group enriched
ENSMUSG00000022195	Spleen	6030458C11Rik	Group enriched
ENSMUSG00000022195	Testis	6030458C11Rik	Group enriched
ENSMUSG00000031824	Brain	6430548M08Rik	Group enriched
ENSMUSG00000031824	Eye	6430548M08Rik	Group enriched
ENSMUSG00000037977	Brain	6430571L13Rik	Group enriched
ENSMUSG00000037977	Eye	6430571L13Rik	Group enriched
ENSMUSG00000047466	Eye	8030462N17Rik	Tissue enriched
ENSMUSG00000046774	Testis	8030474K03Rik	Tissue enriched
ENSMUSG00000004360	Lung	9330159F19Rik	Group enriched
ENSMUSG00000004360	TricepsMuscles	9330159F19Rik	Group enriched
ENSMUSG00000040139	Liver	9430038I01Rik	Tissue enriched
ENSMUSG00000036275	Eye	9530068E07Rik	Group enriched
ENSMUSG00000036275	Heart	9530068E07Rik	Group enriched
ENSMUSG00000036275	Liver	9530068E07Rik	Group enriched
ENSMUSG00000044730	Liver	9930104L06Rik	Tissue enriched
ENSMUSG00000069892	Liver	9930111J21Rik2	Tissue enriched
ENSMUSG00000022347	Liver	A1bg	Group enriched
ENSMUSG00000022347	Lung	A1bg	Group enriched
ENSMUSG00000022347	Spleen	A1bg	Group enriched
ENSMUSG00000022347	TricepsMuscles	A1bg	Group enriched
ENSMUSG00000052595	Kidney	A1cf	Group enriched
ENSMUSG00000052595	Liver	A1cf	Group enriched
ENSMUSG00000052595	Pancreas	A1cf	Group enriched
ENSMUSG00000030111	Eye	A2m	Group enriched
ENSMUSG00000030111	Heart	A2m	Group enriched
ENSMUSG00000030111	Lung	A2m	Group enriched
ENSMUSG00000047613	Heart	A430005L14Rik	Group enriched
ENSMUSG00000047613	Liver	A430005L14Rik	Group enriched
ENSMUSG00000047613	TricepsMuscles	A430005L14Rik	Group enriched
ENSMUSG00000116673	Liver	A630089N07Rik	Tissue enriched
ENSMUSG00000033213	Liver	AA467197	Group enriched
ENSMUSG00000033213	Lung	AA467197	Group enriched
ENSMUSG00000033213	Testis	AA467197	Group enriched
ENSMUSG00000042510	Liver	AA986860	Group enriched
ENSMUSG00000042510	Lung	AA986860	Group enriched
ENSMUSG00000029482	Kidney	Aacs	Tissue enriched
ENSMUSG00000027761	Kidney	Aadac	Group enriched
ENSMUSG00000027761	Liver	Aadac	Group enriched
ENSMUSG00000057228	Kidney	Aadat	Group enriched
ENSMUSG00000057228	Liver	Aadat	Group enriched
ENSMUSG00000037257	Eye	Aagab	Tissue enriched
ENSMUSG00000006299	Testis	Aamp	Tissue enriched
ENSMUSG00000027628	Eye	Aar2	Group enriched
ENSMUSG00000027628	Liver	Aar2	Group enriched
ENSMUSG00000023938	Liver	Aars2	Tissue enriched
ENSMUSG00000025894	Liver	Aasdhppt	Group enriched
ENSMUSG00000025894	Spleen	Aasdhppt	Group enriched
ENSMUSG00000025894	Testis	Aasdhppt	Group enriched
ENSMUSG00000025894	TricepsMuscles	Aasdhppt	Group enriched
ENSMUSG00000029695	Kidney	Aass	Group enriched
ENSMUSG00000029695	Liver	Aass	Group enriched
ENSMUSG00000018697	Eye	Aatf	Group enriched
ENSMUSG00000018697	Liver	Aatf	Group enriched
ENSMUSG00000018697	Lung	Aatf	Group enriched
ENSMUSG00000018697	TricepsMuscles	Aatf	Group enriched
ENSMUSG00000025375	Brain	Aatk	Group enriched
ENSMUSG00000025375	Liver	Aatk	Group enriched
ENSMUSG00000057191	Liver	AB124611	Tissue enriched
ENSMUSG00000015243	Pancreas	Abca1	Tissue enriched
ENSMUSG00000004668	Eye	Abca13	Tissue enriched
ENSMUSG00000035435	Testis	Abca17	Tissue enriched
ENSMUSG00000026944	Brain	Abca2	Group enriched
ENSMUSG00000026944	Heart	Abca2	Group enriched
ENSMUSG00000026944	Kidney	Abca2	Group enriched
ENSMUSG00000026944	Liver	Abca2	Group enriched
ENSMUSG00000026944	Testis	Abca2	Group enriched
ENSMUSG00000024130	Kidney	Abca3	Group enriched
ENSMUSG00000024130	Lung	Abca3	Group enriched
ENSMUSG00000028125	Eye	Abca4	Tissue enriched
ENSMUSG00000018800	Lung	Abca5	Group enriched
ENSMUSG00000018800	Testis	Abca5	Group enriched
ENSMUSG00000041828	Lung	Abca8a	Tissue enriched
ENSMUSG00000020620	Eye	Abca8b	Group enriched
ENSMUSG00000020620	Liver	Abca8b	Group enriched
ENSMUSG00000020620	TricepsMuscles	Abca8b	Group enriched
ENSMUSG00000027048	Brain	Abcb11	Group enriched
ENSMUSG00000027048	Heart	Abcb11	Group enriched
ENSMUSG00000027048	Liver	Abcb11	Group enriched
ENSMUSG00000027048	Lung	Abcb11	Group enriched
ENSMUSG00000040584	Heart	Abcb1a	Group enriched
ENSMUSG00000040584	Liver	Abcb1a	Group enriched
ENSMUSG00000040584	Lung	Abcb1a	Group enriched
ENSMUSG00000028970	Heart	Abcb1b	Group enriched
ENSMUSG00000028970	Liver	Abcb1b	Group enriched
ENSMUSG00000028970	Lung	Abcb1b	Group enriched
ENSMUSG00000028970	TricepsMuscles	Abcb1b	Group enriched
ENSMUSG00000042476	Liver	Abcb4	Tissue enriched
ENSMUSG00000028973	Heart	Abcb8	Tissue enriched
ENSMUSG00000029408	Brain	Abcb9	Group enriched
ENSMUSG00000029408	Liver	Abcb9	Group enriched
ENSMUSG00000029408	Lung	Abcb9	Group enriched
ENSMUSG00000029408	TricepsMuscles	Abcb9	Group enriched
ENSMUSG00000032842	Kidney	Abcc10	Group enriched
ENSMUSG00000032842	Liver	Abcc10	Group enriched
ENSMUSG00000032842	Lung	Abcc10	Group enriched
ENSMUSG00000032842	Testis	Abcc10	Group enriched
ENSMUSG00000036872	Brain	Abcc12	Group enriched
ENSMUSG00000036872	Liver	Abcc12	Group enriched
ENSMUSG00000036872	Testis	Abcc12	Group enriched
ENSMUSG00000036872	TricepsMuscles	Abcc12	Group enriched
ENSMUSG00000025194	Kidney	Abcc2	Group enriched
ENSMUSG00000025194	Liver	Abcc2	Group enriched
ENSMUSG00000020865	Lung	Abcc3	Group enriched
ENSMUSG00000020865	Pancreas	Abcc3	Group enriched
ENSMUSG00000032849	Kidney	Abcc4	Group enriched
ENSMUSG00000032849	TricepsMuscles	Abcc4	Group enriched
ENSMUSG00000022822	Liver	Abcc5	Group enriched
ENSMUSG00000022822	TricepsMuscles	Abcc5	Group enriched
ENSMUSG00000030834	Kidney	Abcc6	Group enriched
ENSMUSG00000030834	Liver	Abcc6	Group enriched
ENSMUSG00000030834	Testis	Abcc6	Group enriched
ENSMUSG00000040136	Brain	Abcc8	Group enriched
ENSMUSG00000040136	Heart	Abcc8	Group enriched
ENSMUSG00000040136	Testis	Abcc8	Group enriched
ENSMUSG00000030249	Liver	Abcc9	Group enriched
ENSMUSG00000030249	TricepsMuscles	Abcc9	Group enriched
ENSMUSG00000031378	Liver	Abcd1	Group enriched
ENSMUSG00000031378	Spleen	Abcd1	Group enriched
ENSMUSG00000055782	Brain	Abcd2	Group enriched
ENSMUSG00000055782	Liver	Abcd2	Group enriched
ENSMUSG00000021240	Heart	Abcd4	Group enriched
ENSMUSG00000021240	Kidney	Abcd4	Group enriched
ENSMUSG00000021240	Liver	Abcd4	Group enriched
ENSMUSG00000021240	TricepsMuscles	Abcd4	Group enriched
ENSMUSG00000024030	Brain	Abcg1	Group enriched
ENSMUSG00000024030	Liver	Abcg1	Group enriched
ENSMUSG00000029299	Liver	Abcg3	Group enriched
ENSMUSG00000029299	Spleen	Abcg3	Group enriched
ENSMUSG00000040505	Liver	Abcg5	Tissue enriched
ENSMUSG00000024254	Liver	Abcg8	Tissue enriched
ENSMUSG00000006638	Heart	Abhd1	Group enriched
ENSMUSG00000006638	Kidney	Abhd1	Group enriched
ENSMUSG00000006638	TricepsMuscles	Abhd1	Group enriched
ENSMUSG00000042210	Testis	Abhd14a	Group enriched
ENSMUSG00000042210	TricepsMuscles	Abhd14a	Group enriched
ENSMUSG00000000686	Liver	Abhd15	Tissue enriched
ENSMUSG00000003346	Brain	Abhd17a	Group enriched
ENSMUSG00000003346	Liver	Abhd17a	Group enriched
ENSMUSG00000047368	Liver	Abhd17b	Group enriched
ENSMUSG00000047368	Spleen	Abhd17b	Group enriched
ENSMUSG00000047368	Testis	Abhd17b	Group enriched
ENSMUSG00000038459	Brain	Abhd17c	Group enriched
ENSMUSG00000038459	Liver	Abhd17c	Group enriched
ENSMUSG00000038459	Lung	Abhd17c	Group enriched
ENSMUSG00000038459	Testis	Abhd17c	Group enriched
ENSMUSG00000037818	Heart	Abhd18	Group enriched
ENSMUSG00000037818	Liver	Abhd18	Group enriched
ENSMUSG00000039202	Kidney	Abhd2	Group enriched
ENSMUSG00000039202	Liver	Abhd2	Group enriched
ENSMUSG00000039202	Lung	Abhd2	Group enriched
ENSMUSG00000039202	Pancreas	Abhd2	Group enriched
ENSMUSG00000039202	Testis	Abhd2	Group enriched
ENSMUSG00000002475	Brain	Abhd3	Group enriched
ENSMUSG00000002475	Liver	Abhd3	Group enriched
ENSMUSG00000002475	Testis	Abhd3	Group enriched
ENSMUSG00000040997	Testis	Abhd4	Tissue enriched
ENSMUSG00000026782	Brain	Abi2	Group enriched
ENSMUSG00000026782	Eye	Abi2	Group enriched
ENSMUSG00000026782	Heart	Abi2	Group enriched
ENSMUSG00000018381	Heart	Abi3	Group enriched
ENSMUSG00000018381	Liver	Abi3	Group enriched
ENSMUSG00000018381	Lung	Abi3	Group enriched
ENSMUSG00000018381	Spleen	Abi3	Group enriched
ENSMUSG00000035258	ArticularCartilage	Abi3bp	Group enriched
ENSMUSG00000035258	Lung	Abi3bp	Group enriched
ENSMUSG00000038827	Heart	Abitram	Group enriched
ENSMUSG00000038827	Liver	Abitram	Group enriched
ENSMUSG00000038827	Spleen	Abitram	Group enriched
ENSMUSG00000038827	Testis	Abitram	Group enriched
ENSMUSG00000026842	Brain	Abl1	Group enriched
ENSMUSG00000026842	Heart	Abl1	Group enriched
ENSMUSG00000026842	Liver	Abl1	Group enriched
ENSMUSG00000026596	Brain	Abl2	Group enriched
ENSMUSG00000026596	Eye	Abl2	Group enriched
ENSMUSG00000026596	Heart	Abl2	Group enriched
ENSMUSG00000026596	Testis	Abl2	Group enriched
ENSMUSG00000026596	TricepsMuscles	Abl2	Group enriched
ENSMUSG00000025085	Lung	Ablim1	Tissue enriched
ENSMUSG00000029095	Brain	Ablim2	Group enriched
ENSMUSG00000029095	Heart	Ablim2	Group enriched
ENSMUSG00000029095	TricepsMuscles	Ablim2	Group enriched
ENSMUSG00000032735	Brain	Ablim3	Group enriched
ENSMUSG00000032735	Liver	Ablim3	Group enriched
ENSMUSG00000032735	Lung	Ablim3	Group enriched
ENSMUSG00000017631	Brain	Abr	Tissue enriched
ENSMUSG00000042895	TricepsMuscles	Abra	Tissue enriched
ENSMUSG00000035234	Liver	Abraxas1	Tissue enriched
ENSMUSG00000036376	Liver	Abt1	Tissue enriched
ENSMUSG00000030083	Heart	Abtb1	Group enriched
ENSMUSG00000030083	TricepsMuscles	Abtb1	Group enriched
ENSMUSG00000032724	Eye	Abtb2	Tissue enriched
ENSMUSG00000010651	Kidney	Acaa1b	Group enriched
ENSMUSG00000010651	Liver	Acaa1b	Group enriched
ENSMUSG00000042010	Pancreas	Acacb	Group enriched
ENSMUSG00000042010	TricepsMuscles	Acacb	Group enriched
ENSMUSG00000029456	Kidney	Acad10	Tissue enriched
ENSMUSG00000042647	Heart	Acad12	Group enriched
ENSMUSG00000042647	Lung	Acad12	Group enriched
ENSMUSG00000042647	TricepsMuscles	Acad12	Group enriched
ENSMUSG00000030607	ArticularCartilage	Acan	Group enriched
ENSMUSG00000030607	Brain	Acan	Group enriched
ENSMUSG00000001588	Liver	Acap1	Group enriched
ENSMUSG00000001588	Spleen	Acap1	Group enriched
ENSMUSG00000029033	Brain	Acap3	Group enriched
ENSMUSG00000029033	Heart	Acap3	Group enriched
ENSMUSG00000029033	Liver	Acap3	Group enriched
ENSMUSG00000062480	Kidney	Acat3	Group enriched
ENSMUSG00000062480	Liver	Acat3	Group enriched
ENSMUSG00000062480	Testis	Acat3	Group enriched
ENSMUSG00000026781	Brain	Acbd5	Group enriched
ENSMUSG00000026781	Liver	Acbd5	Group enriched
ENSMUSG00000033701	Brain	Acbd6	Group enriched
ENSMUSG00000033701	Heart	Acbd6	Group enriched
ENSMUSG00000033701	Liver	Acbd6	Group enriched
ENSMUSG00000033701	Testis	Acbd6	Group enriched
ENSMUSG00000040272	Brain	Accs	Group enriched
ENSMUSG00000040272	Heart	Accs	Group enriched
ENSMUSG00000040272	Liver	Accs	Group enriched
ENSMUSG00000038000	Liver	Acd	Tissue enriched
ENSMUSG00000015405	Kidney	Ace2	Group enriched
ENSMUSG00000015405	Spleen	Ace2	Group enriched
ENSMUSG00000101605	Kidney	Ace3	Group enriched
ENSMUSG00000101605	Testis	Ace3	Group enriched
ENSMUSG00000030760	Liver	Acer3	Tissue enriched
ENSMUSG00000023328	Brain	Ache	Group enriched
ENSMUSG00000023328	Eye	Ache	Group enriched
ENSMUSG00000023328	Heart	Ache	Group enriched
ENSMUSG00000023328	TricepsMuscles	Ache	Group enriched
ENSMUSG00000022185	Lung	Acin1	Tissue enriched
ENSMUSG00000026348	Kidney	Acmsd	Group enriched
ENSMUSG00000026348	Liver	Acmsd	Group enriched
ENSMUSG00000070985	Kidney	Acnat1	Group enriched
ENSMUSG00000070985	Liver	Acnat1	Group enriched
ENSMUSG00000060317	Brain	Acnat2	Group enriched
ENSMUSG00000060317	Kidney	Acnat2	Group enriched
ENSMUSG00000060317	Liver	Acnat2	Group enriched
ENSMUSG00000022126	Liver	Acod1	Tissue enriched
ENSMUSG00000034853	Kidney	Acot11	Tissue enriched
ENSMUSG00000021620	Kidney	Acot12	Group enriched
ENSMUSG00000021620	Liver	Acot12	Group enriched
ENSMUSG00000021228	Liver	Acot3	Tissue enriched
ENSMUSG00000052392	Kidney	Acot4	Group enriched
ENSMUSG00000052392	Liver	Acot4	Group enriched
ENSMUSG00000043487	Heart	Acot6	Group enriched
ENSMUSG00000043487	Liver	Acot6	Group enriched
ENSMUSG00000025287	Liver	Acot9	Group enriched
ENSMUSG00000025287	Lung	Acot9	Group enriched
ENSMUSG00000021751	Kidney	Acox2	Group enriched
ENSMUSG00000021751	Liver	Acox2	Group enriched
ENSMUSG00000021751	Lung	Acox2	Group enriched
ENSMUSG00000029098	Kidney	Acox3	Tissue enriched
ENSMUSG00000027380	Lung	Acoxl	Tissue enriched
ENSMUSG00000001348	ArticularCartilage	Acp5	Group enriched
ENSMUSG00000001348	Liver	Acp5	Group enriched
ENSMUSG00000001348	Spleen	Acp5	Group enriched
ENSMUSG00000022622	Testis	Acr	Tissue enriched
ENSMUSG00000072770	Testis	Acrbp	Tissue enriched
ENSMUSG00000032110	Testis	Acrv1	Tissue enriched
ENSMUSG00000032281	Brain	Acsbg1	Group enriched
ENSMUSG00000032281	Testis	Acsbg1	Group enriched
ENSMUSG00000024209	Testis	Acsbg3	Tissue enriched
ENSMUSG00000032883	Testis	Acsl3	Tissue enriched
ENSMUSG00000024981	Liver	Acsl5	Group enriched
ENSMUSG00000024981	Lung	Acsl5	Group enriched
ENSMUSG00000020333	Eye	Acsl6	Group enriched
ENSMUSG00000020333	Testis	Acsl6	Group enriched
ENSMUSG00000033533	Eye	Acsm1	Group enriched
ENSMUSG00000033533	Kidney	Acsm1	Group enriched
ENSMUSG00000033533	Liver	Acsm1	Group enriched
ENSMUSG00000030945	Brain	Acsm2	Group enriched
ENSMUSG00000030945	Kidney	Acsm2	Group enriched
ENSMUSG00000030945	Liver	Acsm2	Group enriched
ENSMUSG00000030935	Kidney	Acsm3	Group enriched
ENSMUSG00000030935	Liver	Acsm3	Group enriched
ENSMUSG00000047026	Brain	Acsm4	Tissue enriched
ENSMUSG00000030972	Kidney	Acsm5	Group enriched
ENSMUSG00000030972	Liver	Acsm5	Group enriched
ENSMUSG00000035948	Kidney	Acss3	Group enriched
ENSMUSG00000035948	Liver	Acss3	Group enriched
ENSMUSG00000035948	Spleen	Acss3	Group enriched
ENSMUSG00000031972	ArticularCartilage	Acta1	Group enriched
ENSMUSG00000031972	Lung	Acta1	Group enriched
ENSMUSG00000031972	Tendon	Acta1	Group enriched
ENSMUSG00000031972	TricepsMuscles	Acta1	Group enriched
ENSMUSG00000035783	Liver	Acta2	Group enriched
ENSMUSG00000035783	TricepsMuscles	Acta2	Group enriched
ENSMUSG00000029580	Heart	Actb	Group enriched
ENSMUSG00000029580	Liver	Actb	Group enriched
ENSMUSG00000029580	Lung	Actb	Group enriched
ENSMUSG00000068614	Brain	Actc1	Group enriched
ENSMUSG00000068614	Heart	Actc1	Group enriched
ENSMUSG00000068614	Liver	Actc1	Group enriched
ENSMUSG00000068614	Lung	Actc1	Group enriched
ENSMUSG00000059430	Lung	Actg2	Group enriched
ENSMUSG00000059430	TricepsMuscles	Actg2	Group enriched
ENSMUSG00000029712	Brain	Actl6b	Tissue enriched
ENSMUSG00000070979	Testis	Actl7a	Tissue enriched
ENSMUSG00000070980	Testis	Actl7b	Tissue enriched
ENSMUSG00000006457	Lung	Actn3	Group enriched
ENSMUSG00000006457	Tendon	Actn3	Group enriched
ENSMUSG00000006457	TricepsMuscles	Actn3	Group enriched
ENSMUSG00000056367	Brain	Actr3b	Group enriched
ENSMUSG00000056367	Heart	Actr3b	Group enriched
ENSMUSG00000037761	Heart	Actr5	Group enriched
ENSMUSG00000037761	Liver	Actr5	Group enriched
ENSMUSG00000037761	Lung	Actr5	Group enriched
ENSMUSG00000037761	Testis	Actr5	Group enriched
ENSMUSG00000019948	Heart	Actr6	Group enriched
ENSMUSG00000019948	Liver	Actr6	Group enriched
ENSMUSG00000019948	TricepsMuscles	Actr6	Group enriched
ENSMUSG00000015971	Heart	Actr8	Group enriched
ENSMUSG00000015971	Liver	Actr8	Group enriched
ENSMUSG00000015971	Lung	Actr8	Group enriched
ENSMUSG00000051276	Testis	Actrt2	Tissue enriched
ENSMUSG00000037737	Testis	Actrt3	Tissue enriched
ENSMUSG00000026836	Brain	Acvr1	Tissue enriched
ENSMUSG00000000532	Brain	Acvr1b	Tissue enriched
ENSMUSG00000026834	Brain	Acvr1c	Tissue enriched
ENSMUSG00000000530	Liver	Acvrl1	Group enriched
ENSMUSG00000000530	Lung	Acvrl1	Group enriched
ENSMUSG00000017697	Spleen	Ada	Tissue enriched
ENSMUSG00000027719	Heart	Adad1	Group enriched
ENSMUSG00000027719	Testis	Adad1	Group enriched
ENSMUSG00000024266	Testis	Adad2	Tissue enriched
ENSMUSG00000027259	Brain	Adal	Group enriched
ENSMUSG00000027259	Eye	Adal	Group enriched
ENSMUSG00000027259	Liver	Adal	Group enriched
ENSMUSG00000027259	TricepsMuscles	Adal	Group enriched
ENSMUSG00000020926	Brain	Adam11	Group enriched
ENSMUSG00000020926	Heart	Adam11	Group enriched
ENSMUSG00000028041	Heart	Adam15	Group enriched
ENSMUSG00000028041	Liver	Adam15	Group enriched
ENSMUSG00000052593	Heart	Adam17	Group enriched
ENSMUSG00000052593	Lung	Adam17	Group enriched
ENSMUSG00000031552	Testis	Adam18	Tissue enriched
ENSMUSG00000062438	Testis	Adam1b	Tissue enriched
ENSMUSG00000022039	Testis	Adam2	Tissue enriched
ENSMUSG00000040537	Brain	Adam22	Group enriched
ENSMUSG00000040537	Eye	Adam22	Group enriched
ENSMUSG00000040537	Heart	Adam22	Group enriched
ENSMUSG00000025964	Brain	Adam23	Group enriched
ENSMUSG00000025964	Liver	Adam23	Group enriched
ENSMUSG00000025964	TricepsMuscles	Adam23	Group enriched
ENSMUSG00000037437	Pancreas	Adam32	Group enriched
ENSMUSG00000037437	Testis	Adam32	Group enriched
ENSMUSG00000031554	Spleen	Adam5	Group enriched
ENSMUSG00000031554	Testis	Adam5	Group enriched
ENSMUSG00000043945	Brain	Adam6a	Group enriched
ENSMUSG00000043945	Testis	Adam6a	Group enriched
ENSMUSG00000025473	Liver	Adam8	Tissue enriched
ENSMUSG00000031555	TricepsMuscles	Adam9	Tissue enriched
ENSMUSG00000022893	Liver	Adamts1	Group enriched
ENSMUSG00000022893	Lung	Adamts1	Group enriched
ENSMUSG00000022893	TricepsMuscles	Adamts1	Group enriched
ENSMUSG00000014852	Liver	Adamts13	Tissue enriched
ENSMUSG00000033453	Heart	Adamts15	Tissue enriched
ENSMUSG00000058145	Lung	Adamts17	Tissue enriched
ENSMUSG00000006403	Liver	Adamts4	Tissue enriched
ENSMUSG00000022894	TricepsMuscles	Adamts5	Tissue enriched
ENSMUSG00000031994	Heart	Adamts8	Tissue enriched
ENSMUSG00000066113	ArticularCartilage	Adamtsl1	Group enriched
ENSMUSG00000066113	Lung	Adamtsl1	Group enriched
ENSMUSG00000036040	Heart	Adamtsl2	Group enriched
ENSMUSG00000036040	Liver	Adamtsl2	Group enriched
ENSMUSG00000070469	Lung	Adamtsl3	Tissue enriched
ENSMUSG00000015850	Heart	Adamtsl4	Group enriched
ENSMUSG00000015850	Liver	Adamtsl4	Group enriched
ENSMUSG00000015850	Lung	Adamtsl4	Group enriched
ENSMUSG00000043822	Heart	Adamtsl5	Group enriched
ENSMUSG00000043822	Lung	Adamtsl5	Group enriched
ENSMUSG00000043822	TricepsMuscles	Adamtsl5	Group enriched
ENSMUSG00000056413	Brain	Adap1	Group enriched
ENSMUSG00000056413	Liver	Adap1	Group enriched
ENSMUSG00000056413	Spleen	Adap1	Group enriched
ENSMUSG00000020709	Liver	Adap2	Group enriched
ENSMUSG00000020709	Lung	Adap2	Group enriched
ENSMUSG00000020709	Spleen	Adap2	Group enriched
ENSMUSG00000027951	Liver	Adar	Group enriched
ENSMUSG00000027951	Testis	Adar	Group enriched
ENSMUSG00000020262	Brain	Adarb1	Group enriched
ENSMUSG00000020262	Eye	Adarb1	Group enriched
ENSMUSG00000020262	Heart	Adarb1	Group enriched
ENSMUSG00000020262	Liver	Adarb1	Group enriched
ENSMUSG00000031949	Liver	Adat1	Tissue enriched
ENSMUSG00000019808	Liver	Adat2	Group enriched
ENSMUSG00000019808	Spleen	Adat2	Group enriched
ENSMUSG00000019808	Testis	Adat2	Group enriched
ENSMUSG00000113640	Liver	Adat3	Group enriched
ENSMUSG00000113640	Spleen	Adat3	Group enriched
ENSMUSG00000113640	Testis	Adat3	Group enriched
ENSMUSG00000021044	Brain	Adck1	Group enriched
ENSMUSG00000021044	Kidney	Adck1	Group enriched
ENSMUSG00000021044	TricepsMuscles	Adck1	Group enriched
ENSMUSG00000046947	Brain	Adck2	Tissue enriched
ENSMUSG00000022550	Liver	Adck5	Tissue enriched
ENSMUSG00000020431	Brain	Adcy1	Tissue enriched
ENSMUSG00000021536	Brain	Adcy2	Group enriched
ENSMUSG00000021536	Eye	Adcy2	Group enriched
ENSMUSG00000021536	Lung	Adcy2	Group enriched
ENSMUSG00000021536	TricepsMuscles	Adcy2	Group enriched
ENSMUSG00000020654	Brain	Adcy3	Group enriched
ENSMUSG00000020654	Heart	Adcy3	Group enriched
ENSMUSG00000020654	Kidney	Adcy3	Group enriched
ENSMUSG00000022220	Heart	Adcy4	Group enriched
ENSMUSG00000022220	Liver	Adcy4	Group enriched
ENSMUSG00000022220	Lung	Adcy4	Group enriched
ENSMUSG00000022220	TricepsMuscles	Adcy4	Group enriched
ENSMUSG00000022840	Brain	Adcy5	Group enriched
ENSMUSG00000022840	Heart	Adcy5	Group enriched
ENSMUSG00000022840	Kidney	Adcy5	Group enriched
ENSMUSG00000022840	Liver	Adcy5	Group enriched
ENSMUSG00000022994	Heart	Adcy6	Group enriched
ENSMUSG00000022994	Liver	Adcy6	Group enriched
ENSMUSG00000031659	Liver	Adcy7	Group enriched
ENSMUSG00000031659	TricepsMuscles	Adcy7	Group enriched
ENSMUSG00000022376	Brain	Adcy8	Tissue enriched
ENSMUSG00000005580	Brain	Adcy9	Group enriched
ENSMUSG00000005580	Liver	Adcy9	Group enriched
ENSMUSG00000005580	TricepsMuscles	Adcy9	Group enriched
ENSMUSG00000024256	Brain	Adcyap1	Tissue enriched
ENSMUSG00000029778	Brain	Adcyap1r1	Tissue enriched
ENSMUSG00000030000	Brain	Add2	Group enriched
ENSMUSG00000030000	Eye	Add2	Group enriched
ENSMUSG00000025475	Brain	Adgra1	Tissue enriched
ENSMUSG00000031486	Heart	Adgra2	Group enriched
ENSMUSG00000031486	Lung	Adgra2	Group enriched
ENSMUSG00000031486	TricepsMuscles	Adgra2	Group enriched
ENSMUSG00000029090	Lung	Adgra3	Tissue enriched
ENSMUSG00000034730	Brain	Adgrb1	Tissue enriched
ENSMUSG00000028782	Brain	Adgrb2	Tissue enriched
ENSMUSG00000033569	Brain	Adgrb3	Group enriched
ENSMUSG00000033569	Eye	Adgrb3	Group enriched
ENSMUSG00000004730	Liver	Adgre1	Group enriched
ENSMUSG00000004730	Lung	Adgre1	Group enriched
ENSMUSG00000004730	Spleen	Adgre1	Group enriched
ENSMUSG00000032915	Liver	Adgre4	Tissue enriched
ENSMUSG00000002885	Lung	Adgre5	Group enriched
ENSMUSG00000002885	Spleen	Adgre5	Group enriched
ENSMUSG00000056492	Brain	Adgrf5	Group enriched
ENSMUSG00000056492	Heart	Adgrf5	Group enriched
ENSMUSG00000056492	Liver	Adgrf5	Group enriched
ENSMUSG00000056492	Lung	Adgrf5	Group enriched
ENSMUSG00000031785	Brain	Adgrg1	Group enriched
ENSMUSG00000031785	Heart	Adgrg1	Group enriched
ENSMUSG00000031785	Kidney	Adgrg1	Group enriched
ENSMUSG00000031785	Testis	Adgrg1	Group enriched
ENSMUSG00000060470	Liver	Adgrg3	Tissue enriched
ENSMUSG00000039116	Liver	Adgrg6	Group enriched
ENSMUSG00000039116	Lung	Adgrg6	Group enriched
ENSMUSG00000013033	Brain	Adgrl1	Group enriched
ENSMUSG00000013033	Pancreas	Adgrl1	Group enriched
ENSMUSG00000013033	Testis	Adgrl1	Group enriched
ENSMUSG00000028184	Brain	Adgrl2	Group enriched
ENSMUSG00000028184	Heart	Adgrl2	Group enriched
ENSMUSG00000028184	Kidney	Adgrl2	Group enriched
ENSMUSG00000028184	Liver	Adgrl2	Group enriched
ENSMUSG00000028184	Lung	Adgrl2	Group enriched
ENSMUSG00000037605	Brain	Adgrl3	Group enriched
ENSMUSG00000037605	Eye	Adgrl3	Group enriched
ENSMUSG00000037605	Lung	Adgrl3	Group enriched
ENSMUSG00000039167	Liver	Adgrl4	Group enriched
ENSMUSG00000039167	Lung	Adgrl4	Group enriched
ENSMUSG00000069170	Eye	Adgrv1	Tissue enriched
ENSMUSG00000037797	Kidney	Adh4	Group enriched
ENSMUSG00000037797	Liver	Adh4	Group enriched
ENSMUSG00000053054	Liver	Adh6a	Tissue enriched
ENSMUSG00000074206	Heart	Adh6b	Group enriched
ENSMUSG00000074206	Liver	Adh6b	Group enriched
ENSMUSG00000055301	Eye	Adh7	Group enriched
ENSMUSG00000055301	Liver	Adh7	Group enriched
ENSMUSG00000055301	Lung	Adh7	Group enriched
ENSMUSG00000025911	Heart	Adhfe1	Group enriched
ENSMUSG00000025911	Kidney	Adhfe1	Group enriched
ENSMUSG00000044405	Testis	Adig	Tissue enriched
ENSMUSG00000022878	Heart	Adipoq	Group enriched
ENSMUSG00000022878	Lung	Adipoq	Group enriched
ENSMUSG00000022878	TricepsMuscles	Adipoq	Group enriched
ENSMUSG00000026457	Eye	Adipor1	Group enriched
ENSMUSG00000026457	Liver	Adipor1	Group enriched
ENSMUSG00000030168	Liver	Adipor2	Group enriched
ENSMUSG00000030168	TricepsMuscles	Adipor2	Group enriched
ENSMUSG00000030790	Heart	Adm	Tissue enriched
ENSMUSG00000053950	Liver	Adnp2	Tissue enriched
ENSMUSG00000042429	Brain	Adora1	Tissue enriched
ENSMUSG00000031448	Heart	Adprhl1	Group enriched
ENSMUSG00000031448	Testis	Adprhl1	Group enriched
ENSMUSG00000031448	TricepsMuscles	Adprhl1	Group enriched
ENSMUSG00000020910	Spleen	Adprm	Group enriched
ENSMUSG00000020910	Testis	Adprm	Group enriched
ENSMUSG00000045875	Brain	Adra1a	Tissue enriched
ENSMUSG00000050541	Brain	Adra1b	Group enriched
ENSMUSG00000050541	Heart	Adra1b	Group enriched
ENSMUSG00000050541	Liver	Adra1b	Group enriched
ENSMUSG00000033717	Brain	Adra2a	Tissue enriched
ENSMUSG00000058620	Liver	Adra2b	Tissue enriched
ENSMUSG00000020473	ArticularCartilage	Aebp1	Tissue enriched
ENSMUSG00000030232	Liver	Aebp2	Tissue enriched
ENSMUSG00000029094	Heart	Afap1	Group enriched
ENSMUSG00000029094	Liver	Afap1	Group enriched
ENSMUSG00000029094	Lung	Afap1	Group enriched
ENSMUSG00000025083	Heart	Afap1l2	Group enriched
ENSMUSG00000025083	Lung	Afap1l2	Group enriched
ENSMUSG00000029313	Liver	Aff1	Tissue enriched
ENSMUSG00000031189	Lung	Aff2	Tissue enriched
ENSMUSG00000049470	Heart	Aff4	Group enriched
ENSMUSG00000049470	Liver	Aff4	Group enriched
ENSMUSG00000038302	Heart	Afg1l	Group enriched
ENSMUSG00000038302	Kidney	Afg1l	Group enriched
ENSMUSG00000038302	Liver	Afg1l	Group enriched
ENSMUSG00000038302	TricepsMuscles	Afg1l	Group enriched
ENSMUSG00000031967	Liver	Afg3l1	Tissue enriched
ENSMUSG00000017718	Kidney	Afmid	Group enriched
ENSMUSG00000017718	Liver	Afmid	Group enriched
ENSMUSG00000017718	Spleen	Afmid	Group enriched
ENSMUSG00000054932	Eye	Afp	Group enriched
ENSMUSG00000054932	Liver	Afp	Group enriched
ENSMUSG00000049659	Heart	Aftph	Group enriched
ENSMUSG00000049659	Liver	Aftph	Group enriched
ENSMUSG00000055013	Lung	Agap1	Tissue enriched
ENSMUSG00000025422	Brain	Agap2	Group enriched
ENSMUSG00000025422	Spleen	Agap2	Group enriched
ENSMUSG00000023353	Brain	Agap3	Tissue enriched
ENSMUSG00000025754	TricepsMuscles	Agbl1	Tissue enriched
ENSMUSG00000015452	Lung	Ager	Tissue enriched
ENSMUSG00000021681	Eye	Aggf1	Group enriched
ENSMUSG00000021681	Liver	Aggf1	Group enriched
ENSMUSG00000040706	Liver	Agmat	Tissue enriched
ENSMUSG00000050103	Liver	Agmo	Tissue enriched
ENSMUSG00000028842	Heart	Ago3	Tissue enriched
ENSMUSG00000042500	Heart	Ago4	Tissue enriched
ENSMUSG00000034254	Brain	Agpat1	Tissue enriched
ENSMUSG00000026922	Heart	Agpat2	Group enriched
ENSMUSG00000026922	Kidney	Agpat2	Group enriched
ENSMUSG00000026922	Liver	Agpat2	Group enriched
ENSMUSG00000026922	Lung	Agpat2	Group enriched
ENSMUSG00000026922	TricepsMuscles	Agpat2	Group enriched
ENSMUSG00000023827	Brain	Agpat4	Group enriched
ENSMUSG00000023827	Liver	Agpat4	Group enriched
ENSMUSG00000023827	Lung	Agpat4	Group enriched
ENSMUSG00000023827	Testis	Agpat4	Group enriched
ENSMUSG00000031467	Heart	Agpat5	Group enriched
ENSMUSG00000031467	Liver	Agpat5	Group enriched
ENSMUSG00000031467	Lung	Agpat5	Group enriched
ENSMUSG00000031467	TricepsMuscles	Agpat5	Group enriched
ENSMUSG00000020581	Lung	Agr2	Group enriched
ENSMUSG00000020581	Pancreas	Agr2	Group enriched
ENSMUSG00000036231	Lung	Agr3	Tissue enriched
ENSMUSG00000041936	Lung	Agrn	Tissue enriched
ENSMUSG00000021557	Pancreas	Agtpbp1	Tissue enriched
ENSMUSG00000029007	Heart	Agtrap	Tissue enriched
ENSMUSG00000026272	Brain	Agxt	Group enriched
ENSMUSG00000026272	Liver	Agxt	Group enriched
ENSMUSG00000089678	Kidney	Agxt2	Group enriched
ENSMUSG00000089678	Liver	Agxt2	Group enriched
ENSMUSG00000026491	Lung	Ahctf1	Tissue enriched
ENSMUSG00000037692	Heart	Ahdc1	Tissue enriched
ENSMUSG00000019986	Brain	Ahi1	Group enriched
ENSMUSG00000019986	Eye	Ahi1	Group enriched
ENSMUSG00000019986	Heart	Ahi1	Group enriched
ENSMUSG00000019256	Liver	Ahr	Tissue enriched
ENSMUSG00000020288	Liver	Ahsa2	Tissue enriched
ENSMUSG00000035875	Heart	AI182371	Group enriched
ENSMUSG00000035875	Liver	AI182371	Group enriched
ENSMUSG00000062753	Brain	AI413582	Tissue enriched
ENSMUSG00000045165	Spleen	AI467606	Tissue enriched
ENSMUSG00000010290	Brain	AI597479	Group enriched
ENSMUSG00000010290	Heart	AI597479	Group enriched
ENSMUSG00000010290	Lung	AI597479	Group enriched
ENSMUSG00000034382	Liver	AI661453	Group enriched
ENSMUSG00000034382	Lung	AI661453	Group enriched
ENSMUSG00000042901	Eye	Aida	Tissue enriched
ENSMUSG00000024397	Liver	Aif1	Group enriched
ENSMUSG00000024397	Lung	Aif1	Group enriched
ENSMUSG00000024397	Spleen	Aif1	Group enriched
ENSMUSG00000001864	Heart	Aif1l	Group enriched
ENSMUSG00000001864	Kidney	Aif1l	Group enriched
ENSMUSG00000001864	Liver	Aif1l	Group enriched
ENSMUSG00000001864	Lung	Aif1l	Group enriched
ENSMUSG00000020085	Liver	Aifm2	Tissue enriched
ENSMUSG00000022763	Brain	Aifm3	Tissue enriched
ENSMUSG00000019806	Brain	Aig1	Tissue enriched
ENSMUSG00000037860	Liver	Aim2	Tissue enriched
ENSMUSG00000040554	Eye	Aipl1	Tissue enriched
ENSMUSG00000029419	Brain	Ajm1	Group enriched
ENSMUSG00000029419	Liver	Ajm1	Group enriched
ENSMUSG00000022178	Liver	Ajuba	Tissue enriched
ENSMUSG00000039058	Brain	Ak5	Tissue enriched
ENSMUSG00000078941	Liver	Ak6	Group enriched
ENSMUSG00000078941	Pancreas	Ak6	Group enriched
ENSMUSG00000078941	Spleen	Ak6	Group enriched
ENSMUSG00000041323	Kidney	Ak7	Group enriched
ENSMUSG00000041323	Lung	Ak7	Group enriched
ENSMUSG00000041323	Testis	Ak7	Group enriched
ENSMUSG00000026807	Lung	Ak8	Group enriched
ENSMUSG00000026807	Testis	Ak8	Group enriched
ENSMUSG00000091636	Brain	Akain1	Tissue enriched
ENSMUSG00000018428	Heart	Akap1	Group enriched
ENSMUSG00000018428	Liver	Akap1	Group enriched
ENSMUSG00000018428	TricepsMuscles	Akap1	Group enriched
ENSMUSG00000022016	Liver	Akap11	Group enriched
ENSMUSG00000022016	Spleen	Akap11	Group enriched
ENSMUSG00000022016	Testis	Akap11	Group enriched
ENSMUSG00000036551	Lung	Akap14	Tissue enriched
ENSMUSG00000030344	Spleen	Akap3	Group enriched
ENSMUSG00000030344	Testis	Akap3	Group enriched
ENSMUSG00000050089	Brain	Akap4	Group enriched
ENSMUSG00000050089	Lung	Akap4	Group enriched
ENSMUSG00000050089	Testis	Akap4	Group enriched
ENSMUSG00000021057	Lung	Akap5	Tissue enriched
ENSMUSG00000061603	Brain	Akap6	Group enriched
ENSMUSG00000061603	Heart	Akap6	Group enriched
ENSMUSG00000061603	Spleen	Akap6	Group enriched
ENSMUSG00000061603	TricepsMuscles	Akap6	Group enriched
ENSMUSG00000039166	Brain	Akap7	Group enriched
ENSMUSG00000039166	Heart	Akap7	Group enriched
ENSMUSG00000039166	Lung	Akap7	Group enriched
ENSMUSG00000002625	Liver	Akap8l	Group enriched
ENSMUSG00000002625	Lung	Akap8l	Group enriched
ENSMUSG00000002625	Testis	Akap8l	Group enriched
ENSMUSG00000031023	Lung	Akip1	Tissue enriched
ENSMUSG00000028291	Liver	Akirin2	Tissue enriched
ENSMUSG00000039158	Heart	Akna	Group enriched
ENSMUSG00000039158	Liver	Akna	Group enriched
ENSMUSG00000039158	Lung	Akna	Group enriched
ENSMUSG00000021211	Kidney	Akr1c12	Group enriched
ENSMUSG00000021211	Liver	Akr1c12	Group enriched
ENSMUSG00000021211	Pancreas	Akr1c12	Group enriched
ENSMUSG00000021213	Liver	Akr1c13	Group enriched
ENSMUSG00000021213	Pancreas	Akr1c13	Group enriched
ENSMUSG00000021213	Spleen	Akr1c13	Group enriched
ENSMUSG00000033715	Kidney	Akr1c14	Group enriched
ENSMUSG00000033715	Liver	Akr1c14	Group enriched
ENSMUSG00000033715	Lung	Akr1c14	Group enriched
ENSMUSG00000021214	Kidney	Akr1c18	Tissue enriched
ENSMUSG00000071551	Heart	Akr1c19	Group enriched
ENSMUSG00000071551	Liver	Akr1c19	Group enriched
ENSMUSG00000054757	Brain	Akr1c20	Group enriched
ENSMUSG00000054757	Liver	Akr1c20	Group enriched
ENSMUSG00000021207	Kidney	Akr1c21	Tissue enriched
ENSMUSG00000021210	Kidney	Akr1c6	Group enriched
ENSMUSG00000021210	Liver	Akr1c6	Group enriched
ENSMUSG00000021210	Testis	Akr1c6	Group enriched
ENSMUSG00000025955	Testis	Akr1cl	Tissue enriched
ENSMUSG00000038641	Liver	Akr1d1	Group enriched
ENSMUSG00000038641	Testis	Akr1d1	Group enriched
ENSMUSG00000019699	Eye	Akt3	Group enriched
ENSMUSG00000019699	Lung	Akt3	Group enriched
ENSMUSG00000032786	Heart	Alas1	Group enriched
ENSMUSG00000032786	Liver	Alas1	Group enriched
ENSMUSG00000032786	TricepsMuscles	Alas1	Group enriched
ENSMUSG00000025270	Liver	Alas2	Group enriched
ENSMUSG00000025270	Spleen	Alas2	Group enriched
ENSMUSG00000070690	Heart	Albfm1	Tissue enriched
ENSMUSG00000013584	Heart	Aldh1a2	Group enriched
ENSMUSG00000013584	Testis	Aldh1a2	Group enriched
ENSMUSG00000015134	Heart	Aldh1a3	Group enriched
ENSMUSG00000015134	Kidney	Aldh1a3	Group enriched
ENSMUSG00000015134	Pancreas	Aldh1a3	Group enriched
ENSMUSG00000015134	Testis	Aldh1a3	Group enriched
ENSMUSG00000020256	Heart	Aldh1l2	Group enriched
ENSMUSG00000020256	Pancreas	Aldh1l2	Group enriched
ENSMUSG00000019102	Eye	Aldh3a1	Group enriched
ENSMUSG00000019102	Heart	Aldh3a1	Group enriched
ENSMUSG00000019102	Lung	Aldh3a1	Group enriched
ENSMUSG00000024885	Lung	Aldh3b1	Group enriched
ENSMUSG00000024885	Spleen	Aldh3b1	Group enriched
ENSMUSG00000075296	Heart	Aldh3b2	Group enriched
ENSMUSG00000075296	TricepsMuscles	Aldh3b2	Group enriched
ENSMUSG00000037542	Kidney	Aldh8a1	Group enriched
ENSMUSG00000037542	Liver	Aldh8a1	Group enriched
ENSMUSG00000030695	Eye	Aldoa	Group enriched
ENSMUSG00000030695	Heart	Aldoa	Group enriched
ENSMUSG00000030695	TricepsMuscles	Aldoa	Group enriched
ENSMUSG00000059343	Heart	Aldoart1	Group enriched
ENSMUSG00000059343	Kidney	Aldoart1	Group enriched
ENSMUSG00000059343	Lung	Aldoart1	Group enriched
ENSMUSG00000059343	Spleen	Aldoart1	Group enriched
ENSMUSG00000063129	Heart	Aldoart2	Group enriched
ENSMUSG00000063129	Testis	Aldoart2	Group enriched
ENSMUSG00000028307	Kidney	Aldob	Group enriched
ENSMUSG00000028307	Liver	Aldob	Group enriched
ENSMUSG00000028307	Pancreas	Aldob	Group enriched
ENSMUSG00000039427	Liver	Alg1	Group enriched
ENSMUSG00000039427	Testis	Alg1	Group enriched
ENSMUSG00000075470	Brain	Alg10b	Group enriched
ENSMUSG00000075470	Eye	Alg10b	Group enriched
ENSMUSG00000075470	TricepsMuscles	Alg10b	Group enriched
ENSMUSG00000063362	Pancreas	Alg11	Tissue enriched
ENSMUSG00000035845	Liver	Alg12	Group enriched
ENSMUSG00000035845	TricepsMuscles	Alg12	Group enriched
ENSMUSG00000041718	Heart	Alg13	Group enriched
ENSMUSG00000041718	Liver	Alg13	Group enriched
ENSMUSG00000039887	Heart	Alg14	Group enriched
ENSMUSG00000039887	Liver	Alg14	Group enriched
ENSMUSG00000039887	TricepsMuscles	Alg14	Group enriched
ENSMUSG00000033809	Pancreas	Alg3	Group enriched
ENSMUSG00000033809	Testis	Alg3	Group enriched
ENSMUSG00000033809	TricepsMuscles	Alg3	Group enriched
ENSMUSG00000073792	TricepsMuscles	Alg6	Tissue enriched
ENSMUSG00000035704	Brain	Alg8	Group enriched
ENSMUSG00000035704	Liver	Alg8	Group enriched
ENSMUSG00000032059	Liver	Alg9	Group enriched
ENSMUSG00000032059	TricepsMuscles	Alg9	Group enriched
ENSMUSG00000055471	Brain	Alk	Tissue enriched
ENSMUSG00000044339	Liver	Alkbh2	Tissue enriched
ENSMUSG00000040174	Heart	Alkbh3	Group enriched
ENSMUSG00000040174	TricepsMuscles	Alkbh3	Group enriched
ENSMUSG00000042831	Brain	Alkbh6	Group enriched
ENSMUSG00000042831	Liver	Alkbh6	Group enriched
ENSMUSG00000002661	Brain	Alkbh7	Group enriched
ENSMUSG00000002661	Heart	Alkbh7	Group enriched
ENSMUSG00000002661	Kidney	Alkbh7	Group enriched
ENSMUSG00000025899	Liver	Alkbh8	Group enriched
ENSMUSG00000025899	Spleen	Alkbh8	Group enriched
ENSMUSG00000020636	Testis	Allc	Tissue enriched
ENSMUSG00000063810	Liver	Alms1	Group enriched
ENSMUSG00000063810	Lung	Alms1	Group enriched
ENSMUSG00000063810	Pancreas	Alms1	Group enriched
ENSMUSG00000063810	Testis	Alms1	Group enriched
ENSMUSG00000063810	TricepsMuscles	Alms1	Group enriched
ENSMUSG00000000320	Heart	Alox12	Group enriched
ENSMUSG00000000320	Lung	Alox12	Group enriched
ENSMUSG00000000320	Spleen	Alox12	Group enriched
ENSMUSG00000018924	Eye	Alox15	Group enriched
ENSMUSG00000018924	Heart	Alox15	Group enriched
ENSMUSG00000018924	Liver	Alox15	Group enriched
ENSMUSG00000018924	Lung	Alox15	Group enriched
ENSMUSG00000018924	Spleen	Alox15	Group enriched
ENSMUSG00000025701	Heart	Alox5	Group enriched
ENSMUSG00000025701	Liver	Alox5	Group enriched
ENSMUSG00000025701	Lung	Alox5	Group enriched
ENSMUSG00000025701	Spleen	Alox5	Group enriched
ENSMUSG00000060063	Lung	Alox5ap	Tissue enriched
ENSMUSG00000028028	Liver	Alpk1	Tissue enriched
ENSMUSG00000032845	Brain	Alpk2	Group enriched
ENSMUSG00000032845	Heart	Alpk2	Group enriched
ENSMUSG00000032845	TricepsMuscles	Alpk2	Group enriched
ENSMUSG00000038763	Heart	Alpk3	Group enriched
ENSMUSG00000038763	TricepsMuscles	Alpk3	Group enriched
ENSMUSG00000028766	ArticularCartilage	Alpl	Group enriched
ENSMUSG00000028766	Kidney	Alpl	Group enriched
ENSMUSG00000044037	Liver	Als2cl	Tissue enriched
ENSMUSG00000060244	Lung	Alyref2	Tissue enriched
ENSMUSG00000022244	Kidney	Amacr	Tissue enriched
ENSMUSG00000028356	Liver	Ambp	Tissue enriched
ENSMUSG00000040506	Liver	Ambra1	Group enriched
ENSMUSG00000040506	Lung	Ambra1	Group enriched
ENSMUSG00000040506	Spleen	Ambra1	Group enriched
ENSMUSG00000040506	Testis	Ambra1	Group enriched
ENSMUSG00000015890	Liver	Amdhd1	Tissue enriched
ENSMUSG00000036820	Kidney	Amdhd2	Group enriched
ENSMUSG00000036820	Testis	Amdhd2	Group enriched
ENSMUSG00000050332	Liver	Amer1	Tissue enriched
ENSMUSG00000021986	Brain	Amer2	Group enriched
ENSMUSG00000021986	Eye	Amer2	Group enriched
ENSMUSG00000021986	Testis	Amer2	Group enriched
ENSMUSG00000031751	Brain	Amfr	Group enriched
ENSMUSG00000031751	Heart	Amfr	Group enriched
ENSMUSG00000035262	Testis	Amh	Tissue enriched
ENSMUSG00000023047	Testis	Amhr2	Tissue enriched
ENSMUSG00000050947	Brain	Amigo1	Tissue enriched
ENSMUSG00000041915	Liver	Ammecr1l	Tissue enriched
ENSMUSG00000021278	Kidney	Amn	Tissue enriched
ENSMUSG00000068250	Testis	Amn1	Group enriched
ENSMUSG00000068250	TricepsMuscles	Amn1	Group enriched
ENSMUSG00000041688	Brain	Amot	Group enriched
ENSMUSG00000041688	Liver	Amot	Group enriched
ENSMUSG00000041688	Lung	Amot	Group enriched
ENSMUSG00000013076	Heart	Amotl1	Group enriched
ENSMUSG00000013076	Liver	Amotl1	Group enriched
ENSMUSG00000013076	Lung	Amotl1	Group enriched
ENSMUSG00000013076	TricepsMuscles	Amotl1	Group enriched
ENSMUSG00000032531	Heart	Amotl2	Group enriched
ENSMUSG00000032531	Liver	Amotl2	Group enriched
ENSMUSG00000032531	Lung	Amotl2	Group enriched
ENSMUSG00000070385	Heart	Ampd1	Group enriched
ENSMUSG00000070385	Tendon	Ampd1	Group enriched
ENSMUSG00000070385	TricepsMuscles	Ampd1	Group enriched
ENSMUSG00000005686	Heart	Ampd3	Group enriched
ENSMUSG00000005686	Lung	Ampd3	Group enriched
ENSMUSG00000005686	Spleen	Ampd3	Group enriched
ENSMUSG00000021314	Brain	Amph	Group enriched
ENSMUSG00000021314	Eye	Amph	Group enriched
ENSMUSG00000021314	Lung	Amph	Group enriched
ENSMUSG00000032607	Kidney	Amt	Group enriched
ENSMUSG00000032607	Liver	Amt	Group enriched
ENSMUSG00000032607	Pancreas	Amt	Group enriched
ENSMUSG00000074264	Heart	Amy1	Group enriched
ENSMUSG00000074264	Liver	Amy1	Group enriched
ENSMUSG00000074264	Pancreas	Amy1	Group enriched
ENSMUSG00000074264	TricepsMuscles	Amy1	Group enriched
ENSMUSG00000020610	Liver	Amz2	Group enriched
ENSMUSG00000020610	TricepsMuscles	Amz2	Group enriched
ENSMUSG00000036977	Liver	Anapc10	Tissue enriched
ENSMUSG00000035048	Heart	Anapc13	Group enriched
ENSMUSG00000035048	Liver	Anapc13	Group enriched
ENSMUSG00000030649	Liver	Anapc15	Tissue enriched
ENSMUSG00000029176	Testis	Anapc4	Tissue enriched
ENSMUSG00000029466	Brain	Anapc7	Group enriched
ENSMUSG00000029466	Heart	Anapc7	Group enriched
ENSMUSG00000029466	Liver	Anapc7	Group enriched
ENSMUSG00000029466	Lung	Anapc7	Group enriched
ENSMUSG00000029466	TricepsMuscles	Anapc7	Group enriched
ENSMUSG00000072115	ArticularCartilage	Ang	Group enriched
ENSMUSG00000072115	Heart	Ang	Group enriched
ENSMUSG00000072115	Liver	Ang	Group enriched
ENSMUSG00000021257	Testis	Angel1	Tissue enriched
ENSMUSG00000026634	Liver	Angel2	Group enriched
ENSMUSG00000026634	Spleen	Angel2	Group enriched
ENSMUSG00000026634	Testis	Angel2	Group enriched
ENSMUSG00000022309	Heart	Angpt1	Group enriched
ENSMUSG00000022309	Lung	Angpt1	Group enriched
ENSMUSG00000031465	Lung	Angpt2	Tissue enriched
ENSMUSG00000033544	TricepsMuscles	Angptl1	Tissue enriched
ENSMUSG00000004105	ArticularCartilage	Angptl2	Group enriched
ENSMUSG00000004105	Heart	Angptl2	Group enriched
ENSMUSG00000004105	Lung	Angptl2	Group enriched
ENSMUSG00000028553	Liver	Angptl3	Tissue enriched
ENSMUSG00000038742	Liver	Angptl6	Tissue enriched
ENSMUSG00000028989	ArticularCartilage	Angptl7	Group enriched
ENSMUSG00000028989	Tendon	Angptl7	Group enriched
ENSMUSG00000022265	ArticularCartilage	Ank	Group enriched
ENSMUSG00000022265	Brain	Ank	Group enriched
ENSMUSG00000022265	Liver	Ank	Group enriched
ENSMUSG00000022265	TricepsMuscles	Ank	Group enriched
ENSMUSG00000034212	Lung	Ankmy1	Group enriched
ENSMUSG00000034212	Testis	Ankmy1	Group enriched
ENSMUSG00000036188	Heart	Ankmy2	Group enriched
ENSMUSG00000036188	Liver	Ankmy2	Group enriched
ENSMUSG00000036188	Lung	Ankmy2	Group enriched
ENSMUSG00000036188	Spleen	Ankmy2	Group enriched
ENSMUSG00000024803	Heart	Ankrd1	Tissue enriched
ENSMUSG00000031508	Liver	Ankrd10	Tissue enriched
ENSMUSG00000035569	Liver	Ankrd11	Tissue enriched
ENSMUSG00000034647	Eye	Ankrd12	Tissue enriched
ENSMUSG00000041870	Spleen	Ankrd13a	Group enriched
ENSMUSG00000041870	Testis	Ankrd13a	Group enriched
ENSMUSG00000037907	TricepsMuscles	Ankrd13b	Tissue enriched
ENSMUSG00000039988	Liver	Ankrd13c	Tissue enriched
ENSMUSG00000005986	Brain	Ankrd13d	Group enriched
ENSMUSG00000005986	Liver	Ankrd13d	Group enriched
ENSMUSG00000025172	TricepsMuscles	Ankrd2	Tissue enriched
ENSMUSG00000024774	Liver	Ankrd22	Tissue enriched
ENSMUSG00000067653	TricepsMuscles	Ankrd23	Tissue enriched
ENSMUSG00000007827	Heart	Ankrd26	Group enriched
ENSMUSG00000007827	Liver	Ankrd26	Group enriched
ENSMUSG00000007827	Lung	Ankrd26	Group enriched
ENSMUSG00000034867	Brain	Ankrd27	Group enriched
ENSMUSG00000034867	Heart	Ankrd27	Group enriched
ENSMUSG00000034867	Liver	Ankrd27	Group enriched
ENSMUSG00000057766	Brain	Ankrd29	Group enriched
ENSMUSG00000057766	Liver	Ankrd29	Group enriched
ENSMUSG00000022237	Eye	Ankrd33b	Tissue enriched
ENSMUSG00000049097	Brain	Ankrd34a	Group enriched
ENSMUSG00000049097	Eye	Ankrd34a	Group enriched
ENSMUSG00000045034	Brain	Ankrd34b	Tissue enriched
ENSMUSG00000047606	Brain	Ankrd34c	Tissue enriched
ENSMUSG00000020481	Heart	Ankrd36	Group enriched
ENSMUSG00000020481	Testis	Ankrd36	Group enriched
ENSMUSG00000079610	Spleen	Ankrd39	Group enriched
ENSMUSG00000079610	Testis	Ankrd39	Group enriched
ENSMUSG00000020864	Brain	Ankrd40	Group enriched
ENSMUSG00000020864	Heart	Ankrd40	Group enriched
ENSMUSG00000020864	Liver	Ankrd40	Group enriched
ENSMUSG00000020864	TricepsMuscles	Ankrd40	Group enriched
ENSMUSG00000052331	Lung	Ankrd44	Group enriched
ENSMUSG00000052331	Spleen	Ankrd44	Group enriched
ENSMUSG00000044835	Brain	Ankrd45	Group enriched
ENSMUSG00000044835	Testis	Ankrd45	Group enriched
ENSMUSG00000031931	Brain	Ankrd49	Group enriched
ENSMUSG00000031931	Liver	Ankrd49	Group enriched
ENSMUSG00000031931	Spleen	Ankrd49	Group enriched
ENSMUSG00000031931	Testis	Ankrd49	Group enriched
ENSMUSG00000044864	Brain	Ankrd50	Group enriched
ENSMUSG00000044864	Heart	Ankrd50	Group enriched
ENSMUSG00000044864	Liver	Ankrd50	Group enriched
ENSMUSG00000044864	Lung	Ankrd50	Group enriched
ENSMUSG00000014498	Heart	Ankrd52	Group enriched
ENSMUSG00000014498	Liver	Ankrd52	Group enriched
ENSMUSG00000014498	TricepsMuscles	Ankrd52	Group enriched
ENSMUSG00000033055	Liver	Ankrd54	Tissue enriched
ENSMUSG00000040183	Brain	Ankrd6	Tissue enriched
ENSMUSG00000078137	Brain	Ankrd63	Tissue enriched
ENSMUSG00000024219	Liver	Anks1	Tissue enriched
ENSMUSG00000058589	Brain	Anks1b	Group enriched
ENSMUSG00000058589	Heart	Anks1b	Group enriched
ENSMUSG00000022515	Liver	Anks3	Tissue enriched
ENSMUSG00000030909	Kidney	Anks4b	Group enriched
ENSMUSG00000030909	Liver	Anks4b	Group enriched
ENSMUSG00000026199	Heart	Ankzf1	Group enriched
ENSMUSG00000026199	Liver	Ankzf1	Group enriched
ENSMUSG00000036777	Brain	Anln	Group enriched
ENSMUSG00000036777	Liver	Anln	Group enriched
ENSMUSG00000036777	Spleen	Anln	Group enriched
ENSMUSG00000036777	Testis	Anln	Group enriched
ENSMUSG00000031075	Heart	Ano1	Group enriched
ENSMUSG00000031075	Kidney	Ano1	Group enriched
ENSMUSG00000031075	Liver	Ano1	Group enriched
ENSMUSG00000031075	Lung	Ano1	Group enriched
ENSMUSG00000031075	Testis	Ano1	Group enriched
ENSMUSG00000037949	TricepsMuscles	Ano10	Tissue enriched
ENSMUSG00000038115	Eye	Ano2	Tissue enriched
ENSMUSG00000064210	Lung	Ano6	Tissue enriched
ENSMUSG00000034863	Brain	Ano8	Group enriched
ENSMUSG00000034863	Kidney	Ano8	Group enriched
ENSMUSG00000034863	Liver	Ano8	Group enriched
ENSMUSG00000034863	TricepsMuscles	Ano8	Group enriched
ENSMUSG00000033420	Brain	Antxr1	Group enriched
ENSMUSG00000033420	Lung	Antxr1	Group enriched
ENSMUSG00000029338	Heart	Antxr2	Group enriched
ENSMUSG00000029338	Liver	Antxr2	Group enriched
ENSMUSG00000029338	Lung	Antxr2	Group enriched
ENSMUSG00000029338	TricepsMuscles	Antxr2	Group enriched
ENSMUSG00000031635	Liver	Anxa10	Tissue enriched
ENSMUSG00000055114	Liver	Anxa13	Tissue enriched
ENSMUSG00000021950	ArticularCartilage	Anxa8	Group enriched
ENSMUSG00000021950	Heart	Anxa8	Group enriched
ENSMUSG00000021950	Liver	Anxa8	Group enriched
ENSMUSG00000021950	Lung	Anxa8	Group enriched
ENSMUSG00000015702	Heart	Anxa9	Group enriched
ENSMUSG00000015702	Liver	Anxa9	Group enriched
ENSMUSG00000015702	Lung	Anxa9	Group enriched
ENSMUSG00000021322	Liver	Aoah	Tissue enriched
ENSMUSG00000063558	Heart	Aox1	Group enriched
ENSMUSG00000063558	Kidney	Aox1	Group enriched
ENSMUSG00000063558	Liver	Aox1	Group enriched
ENSMUSG00000063558	Lung	Aox1	Group enriched
ENSMUSG00000063558	TricepsMuscles	Aox1	Group enriched
ENSMUSG00000079554	Heart	Aox2	Group enriched
ENSMUSG00000079554	Liver	Aox2	Group enriched
ENSMUSG00000079554	Lung	Aox2	Group enriched
ENSMUSG00000064294	Liver	Aox3	Group enriched
ENSMUSG00000064294	Lung	Aox3	Group enriched
ENSMUSG00000074238	Liver	Ap1ar	Tissue enriched
ENSMUSG00000040701	Lung	Ap1g2	Group enriched
ENSMUSG00000040701	Pancreas	Ap1g2	Group enriched
ENSMUSG00000040701	Spleen	Ap1g2	Group enriched
ENSMUSG00000003309	Kidney	Ap1m2	Group enriched
ENSMUSG00000003309	Lung	Ap1m2	Group enriched
ENSMUSG00000003309	Pancreas	Ap1m2	Group enriched
ENSMUSG00000004849	Testis	Ap1s1	Tissue enriched
ENSMUSG00000054702	Lung	Ap1s3	Group enriched
ENSMUSG00000054702	Pancreas	Ap1s3	Group enriched
ENSMUSG00000054702	Spleen	Ap1s3	Group enriched
ENSMUSG00000062444	Brain	Ap3b2	Tissue enriched
ENSMUSG00000031539	Brain	Ap3m2	Group enriched
ENSMUSG00000031539	Eye	Ap3m2	Group enriched
ENSMUSG00000031539	Lung	Ap3m2	Group enriched
ENSMUSG00000019518	Brain	Ap4m1	Group enriched
ENSMUSG00000019518	Heart	Ap4m1	Group enriched
ENSMUSG00000019518	Liver	Ap4m1	Group enriched
ENSMUSG00000020955	Liver	Ap4s1	Group enriched
ENSMUSG00000020955	TricepsMuscles	Ap4s1	Group enriched
ENSMUSG00000049562	Liver	Ap5b1	Group enriched
ENSMUSG00000049562	Spleen	Ap5b1	Group enriched
ENSMUSG00000049562	Testis	Ap5b1	Group enriched
ENSMUSG00000036291	Liver	Ap5m1	Group enriched
ENSMUSG00000036291	TricepsMuscles	Ap5m1	Group enriched
ENSMUSG00000068264	Kidney	Ap5s1	Group enriched
ENSMUSG00000068264	Spleen	Ap5s1	Group enriched
ENSMUSG00000068264	Testis	Ap5s1	Group enriched
ENSMUSG00000039623	Liver	Ap5z1	Tissue enriched
ENSMUSG00000019979	Liver	Apaf1	Group enriched
ENSMUSG00000019979	Spleen	Apaf1	Group enriched
ENSMUSG00000024897	Brain	Apba1	Group enriched
ENSMUSG00000024897	Eye	Apba1	Group enriched
ENSMUSG00000024897	Heart	Apba1	Group enriched
ENSMUSG00000024897	Testis	Apba1	Group enriched
ENSMUSG00000030519	Brain	Apba2	Tissue enriched
ENSMUSG00000004931	Heart	Apba3	Group enriched
ENSMUSG00000004931	Liver	Apba3	Group enriched
ENSMUSG00000004931	TricepsMuscles	Apba3	Group enriched
ENSMUSG00000037032	Brain	Apbb1	Group enriched
ENSMUSG00000037032	Eye	Apbb1	Group enriched
ENSMUSG00000037032	Heart	Apbb1	Group enriched
ENSMUSG00000026786	Lung	Apbb1ip	Group enriched
ENSMUSG00000026786	Spleen	Apbb1ip	Group enriched
ENSMUSG00000029207	Brain	Apbb2	Group enriched
ENSMUSG00000029207	Heart	Apbb2	Group enriched
ENSMUSG00000029207	Liver	Apbb2	Group enriched
ENSMUSG00000029207	Testis	Apbb2	Group enriched
ENSMUSG00000005871	Brain	Apc	Group enriched
ENSMUSG00000005871	Eye	Apc	Group enriched
ENSMUSG00000005871	Heart	Apc	Group enriched
ENSMUSG00000005871	Liver	Apc	Group enriched
ENSMUSG00000005871	Lung	Apc	Group enriched
ENSMUSG00000020135	Brain	Apc2	Group enriched
ENSMUSG00000020135	Heart	Apc2	Group enriched
ENSMUSG00000026542	Heart	Apcs	Group enriched
ENSMUSG00000026542	Kidney	Apcs	Group enriched
ENSMUSG00000026542	Spleen	Apcs	Group enriched
ENSMUSG00000026542	Testis	Apcs	Group enriched
ENSMUSG00000030051	Liver	Aplf	Tissue enriched
ENSMUSG00000006651	Brain	Aplp1	Tissue enriched
ENSMUSG00000005681	Brain	Apoa2	Group enriched
ENSMUSG00000005681	Heart	Apoa2	Group enriched
ENSMUSG00000005681	Liver	Apoa2	Group enriched
ENSMUSG00000005681	Lung	Apoa2	Group enriched
ENSMUSG00000032079	Liver	Apoa5	Tissue enriched
ENSMUSG00000040613	Liver	Apobec1	Tissue enriched
ENSMUSG00000040694	Heart	Apobec2	Group enriched
ENSMUSG00000040694	Lung	Apobec2	Group enriched
ENSMUSG00000040694	TricepsMuscles	Apobec2	Group enriched
ENSMUSG00000009585	Liver	Apobec3	Tissue enriched
ENSMUSG00000042759	Liver	Apobr	Group enriched
ENSMUSG00000042759	Lung	Apobr	Group enriched
ENSMUSG00000040564	ArticularCartilage	Apoc1	Group enriched
ENSMUSG00000040564	Heart	Apoc1	Group enriched
ENSMUSG00000040564	Liver	Apoc1	Group enriched
ENSMUSG00000040564	Lung	Apoc1	Group enriched
ENSMUSG00000074336	Heart	Apoc4	Group enriched
ENSMUSG00000074336	Liver	Apoc4	Group enriched
ENSMUSG00000074336	Lung	Apoc4	Group enriched
ENSMUSG00000022548	ArticularCartilage	Apod	Group enriched
ENSMUSG00000022548	Brain	Apod	Group enriched
ENSMUSG00000022548	Heart	Apod	Group enriched
ENSMUSG00000022548	Liver	Apod	Group enriched
ENSMUSG00000047631	Liver	Apof	Group enriched
ENSMUSG00000047631	Lung	Apof	Group enriched
ENSMUSG00000050014	TricepsMuscles	Apol10b	Tissue enriched
ENSMUSG00000010601	Liver	Apol7a	Tissue enriched
ENSMUSG00000057346	Liver	Apol9a	Tissue enriched
ENSMUSG00000068246	Liver	Apol9b	Tissue enriched
ENSMUSG00000024391	Heart	Apom	Group enriched
ENSMUSG00000024391	Liver	Apom	Group enriched
ENSMUSG00000024391	Lung	Apom	Group enriched
ENSMUSG00000051716	Liver	Apon	Tissue enriched
ENSMUSG00000018481	Brain	Appbp2	Group enriched
ENSMUSG00000018481	Heart	Appbp2	Group enriched
ENSMUSG00000018481	Liver	Appbp2	Group enriched
ENSMUSG00000028411	Liver	Aptx	Tissue enriched
ENSMUSG00000042797	Kidney	Aqp11	Group enriched
ENSMUSG00000042797	Liver	Aqp11	Group enriched
ENSMUSG00000045091	Pancreas	Aqp12	Tissue enriched
ENSMUSG00000024411	Brain	Aqp4	Group enriched
ENSMUSG00000024411	Eye	Aqp4	Group enriched
ENSMUSG00000024411	TricepsMuscles	Aqp4	Group enriched
ENSMUSG00000044217	Lung	Aqp5	Tissue enriched
ENSMUSG00000030762	Liver	Aqp8	Tissue enriched
ENSMUSG00000032204	Liver	Aqp9	Tissue enriched
ENSMUSG00000046532	Lung	Ar	Group enriched
ENSMUSG00000046532	Testis	Ar	Group enriched
ENSMUSG00000001127	Brain	Araf	Tissue enriched
ENSMUSG00000037999	Brain	Arap2	Group enriched
ENSMUSG00000037999	Liver	Arap2	Group enriched
ENSMUSG00000037999	Lung	Arap2	Group enriched
ENSMUSG00000037999	Pancreas	Arap2	Group enriched
ENSMUSG00000037999	Spleen	Arap2	Group enriched
ENSMUSG00000024451	Liver	Arap3	Tissue enriched
ENSMUSG00000022602	Brain	Arc	Tissue enriched
ENSMUSG00000042350	Liver	Arel1	Tissue enriched
ENSMUSG00000048076	Liver	Arf1	Group enriched
ENSMUSG00000048076	TricepsMuscles	Arf1	Group enriched
ENSMUSG00000062421	Pancreas	Arf2	Group enriched
ENSMUSG00000062421	Spleen	Arf2	Group enriched
ENSMUSG00000051853	Liver	Arf3	Tissue enriched
ENSMUSG00000054277	Pancreas	Arfgap3	Tissue enriched
ENSMUSG00000019852	Brain	Arfgef3	Group enriched
ENSMUSG00000019852	Pancreas	Arfgef3	Group enriched
ENSMUSG00000019987	Brain	Arg1	Group enriched
ENSMUSG00000019987	Liver	Arg1	Group enriched
ENSMUSG00000021125	Kidney	Arg2	Group enriched
ENSMUSG00000021125	Liver	Arg2	Group enriched
ENSMUSG00000021125	Pancreas	Arg2	Group enriched
ENSMUSG00000040459	Heart	Arglu1	Group enriched
ENSMUSG00000040459	Liver	Arglu1	Group enriched
ENSMUSG00000040459	Lung	Arglu1	Group enriched
ENSMUSG00000040459	TricepsMuscles	Arglu1	Group enriched
ENSMUSG00000037148	Heart	Arhgap10	Group enriched
ENSMUSG00000037148	Liver	Arhgap10	Group enriched
ENSMUSG00000037148	Lung	Arhgap10	Group enriched
ENSMUSG00000037148	TricepsMuscles	Arhgap10	Group enriched
ENSMUSG00000041219	Liver	Arhgap11a	Tissue enriched
ENSMUSG00000049744	Liver	Arhgap15	Tissue enriched
ENSMUSG00000039031	Heart	Arhgap18	Group enriched
ENSMUSG00000039031	Liver	Arhgap18	Group enriched
ENSMUSG00000039031	Spleen	Arhgap18	Group enriched
ENSMUSG00000053199	Brain	Arhgap20	Group enriched
ENSMUSG00000053199	Testis	Arhgap20	Group enriched
ENSMUSG00000036591	Brain	Arhgap21	Group enriched
ENSMUSG00000036591	Liver	Arhgap21	Group enriched
ENSMUSG00000063506	Brain	Arhgap22	Group enriched
ENSMUSG00000063506	Liver	Arhgap22	Group enriched
ENSMUSG00000063506	Lung	Arhgap22	Group enriched
ENSMUSG00000049807	Brain	Arhgap23	Tissue enriched
ENSMUSG00000057315	Heart	Arhgap24	Group enriched
ENSMUSG00000057315	Kidney	Arhgap24	Group enriched
ENSMUSG00000057315	Liver	Arhgap24	Group enriched
ENSMUSG00000057315	Lung	Arhgap24	Group enriched
ENSMUSG00000030047	Liver	Arhgap25	Group enriched
ENSMUSG00000030047	Lung	Arhgap25	Group enriched
ENSMUSG00000030047	Spleen	Arhgap25	Group enriched
ENSMUSG00000036452	Brain	Arhgap26	Group enriched
ENSMUSG00000036452	Eye	Arhgap26	Group enriched
ENSMUSG00000036452	Liver	Arhgap26	Group enriched
ENSMUSG00000034255	Heart	Arhgap27	Group enriched
ENSMUSG00000034255	Liver	Arhgap27	Group enriched
ENSMUSG00000034255	Lung	Arhgap27	Group enriched
ENSMUSG00000034255	Spleen	Arhgap27	Group enriched
ENSMUSG00000039831	Liver	Arhgap29	Group enriched
ENSMUSG00000039831	Lung	Arhgap29	Group enriched
ENSMUSG00000039831	Testis	Arhgap29	Group enriched
ENSMUSG00000048865	Liver	Arhgap30	Group enriched
ENSMUSG00000048865	Spleen	Arhgap30	Group enriched
ENSMUSG00000022799	Heart	Arhgap31	Group enriched
ENSMUSG00000022799	Lung	Arhgap31	Group enriched
ENSMUSG00000041444	Brain	Arhgap32	Tissue enriched
ENSMUSG00000036882	Brain	Arhgap33	Tissue enriched
ENSMUSG00000033697	Brain	Arhgap39	Group enriched
ENSMUSG00000033697	Liver	Arhgap39	Group enriched
ENSMUSG00000031389	Heart	Arhgap4	Group enriched
ENSMUSG00000031389	Liver	Arhgap4	Group enriched
ENSMUSG00000031389	Spleen	Arhgap4	Group enriched
ENSMUSG00000050730	Liver	Arhgap42	Group enriched
ENSMUSG00000050730	Lung	Arhgap42	Group enriched
ENSMUSG00000033389	Brain	Arhgap44	Group enriched
ENSMUSG00000033389	Heart	Arhgap44	Group enriched
ENSMUSG00000033389	Lung	Arhgap44	Group enriched
ENSMUSG00000035697	Liver	Arhgap45	Group enriched
ENSMUSG00000035697	Lung	Arhgap45	Group enriched
ENSMUSG00000035697	Spleen	Arhgap45	Group enriched
ENSMUSG00000031355	Lung	Arhgap6	Tissue enriched
ENSMUSG00000078954	Liver	Arhgap8	Tissue enriched
ENSMUSG00000040345	Liver	Arhgap9	Tissue enriched
ENSMUSG00000040964	Liver	Arhgef10l	Group enriched
ENSMUSG00000040964	Pancreas	Arhgef10l	Group enriched
ENSMUSG00000040964	TricepsMuscles	Arhgef10l	Group enriched
ENSMUSG00000059495	Lung	Arhgef12	Tissue enriched
ENSMUSG00000052921	Heart	Arhgef15	Group enriched
ENSMUSG00000052921	Liver	Arhgef15	Group enriched
ENSMUSG00000052921	Lung	Arhgef15	Group enriched
ENSMUSG00000029032	Brain	Arhgef16	Group enriched
ENSMUSG00000029032	Kidney	Arhgef16	Group enriched
ENSMUSG00000029032	Lung	Arhgef16	Group enriched
ENSMUSG00000032875	Lung	Arhgef17	Tissue enriched
ENSMUSG00000004568	Lung	Arhgef18	Tissue enriched
ENSMUSG00000028919	TricepsMuscles	Arhgef19	Tissue enriched
ENSMUSG00000019467	Brain	Arhgef25	Group enriched
ENSMUSG00000019467	Heart	Arhgef25	Group enriched
ENSMUSG00000019467	Liver	Arhgef25	Group enriched
ENSMUSG00000019467	Lung	Arhgef25	Group enriched
ENSMUSG00000036885	Brain	Arhgef26	Group enriched
ENSMUSG00000036885	Eye	Arhgef26	Group enriched
ENSMUSG00000036885	Liver	Arhgef26	Group enriched
ENSMUSG00000036885	Lung	Arhgef26	Group enriched
ENSMUSG00000021662	Brain	Arhgef28	Group enriched
ENSMUSG00000021662	Kidney	Arhgef28	Group enriched
ENSMUSG00000021662	Lung	Arhgef28	Group enriched
ENSMUSG00000021662	Pancreas	Arhgef28	Group enriched
ENSMUSG00000021895	Liver	Arhgef3	Group enriched
ENSMUSG00000021895	Lung	Arhgef3	Group enriched
ENSMUSG00000054901	Brain	Arhgef33	Group enriched
ENSMUSG00000054901	Heart	Arhgef33	Group enriched
ENSMUSG00000054901	Testis	Arhgef33	Group enriched
ENSMUSG00000045094	Liver	Arhgef37	Tissue enriched
ENSMUSG00000051517	Liver	Arhgef39	Tissue enriched
ENSMUSG00000037509	Brain	Arhgef4	Tissue enriched
ENSMUSG00000004562	Brain	Arhgef40	Group enriched
ENSMUSG00000004562	Heart	Arhgef40	Group enriched
ENSMUSG00000004562	Liver	Arhgef40	Group enriched
ENSMUSG00000004562	Lung	Arhgef40	Group enriched
ENSMUSG00000033542	Heart	Arhgef5	Group enriched
ENSMUSG00000033542	Liver	Arhgef5	Group enriched
ENSMUSG00000033542	Lung	Arhgef5	Group enriched
ENSMUSG00000033542	Pancreas	Arhgef5	Group enriched
ENSMUSG00000031133	Heart	Arhgef6	Group enriched
ENSMUSG00000031133	Lung	Arhgef6	Group enriched
ENSMUSG00000031133	Spleen	Arhgef6	Group enriched
ENSMUSG00000031133	TricepsMuscles	Arhgef6	Group enriched
ENSMUSG00000025656	Brain	Arhgef9	Group enriched
ENSMUSG00000025656	Pancreas	Arhgef9	Group enriched
ENSMUSG00000033237	Heart	Arid2	Group enriched
ENSMUSG00000033237	Liver	Arid2	Group enriched
ENSMUSG00000033237	Lung	Arid2	Group enriched
ENSMUSG00000033237	Testis	Arid2	Group enriched
ENSMUSG00000019564	Spleen	Arid3a	Group enriched
ENSMUSG00000019564	Testis	Arid3a	Group enriched
ENSMUSG00000004661	Liver	Arid3b	Tissue enriched
ENSMUSG00000048118	Liver	Arid4a	Group enriched
ENSMUSG00000048118	Lung	Arid4a	Group enriched
ENSMUSG00000039219	Heart	Arid4b	Group enriched
ENSMUSG00000039219	Liver	Arid4b	Group enriched
ENSMUSG00000019947	Liver	Arid5b	Tissue enriched
ENSMUSG00000025870	Brain	Arl10	Group enriched
ENSMUSG00000025870	Kidney	Arl10	Group enriched
ENSMUSG00000022911	Lung	Arl13b	Tissue enriched
ENSMUSG00000027122	Liver	Arl14ep	Tissue enriched
ENSMUSG00000042348	Brain	Arl15	Group enriched
ENSMUSG00000042348	Lung	Arl15	Group enriched
ENSMUSG00000031776	Testis	Arl2bp	Tissue enriched
ENSMUSG00000049866	Liver	Arl4c	Tissue enriched
ENSMUSG00000029404	Heart	Arl6ip4	Group enriched
ENSMUSG00000029404	Liver	Arl6ip4	Group enriched
ENSMUSG00000026960	Heart	Arl6ip6	Group enriched
ENSMUSG00000026960	Lung	Arl6ip6	Group enriched
ENSMUSG00000026960	Spleen	Arl6ip6	Group enriched
ENSMUSG00000024223	Testis	Armc12	Tissue enriched
ENSMUSG00000037683	Lung	Armc3	Group enriched
ENSMUSG00000037683	Testis	Armc3	Group enriched
ENSMUSG00000042178	Liver	Armc5	Group enriched
ENSMUSG00000042178	TricepsMuscles	Armc5	Group enriched
ENSMUSG00000057219	Spleen	Armc7	Group enriched
ENSMUSG00000057219	Testis	Armc7	Group enriched
ENSMUSG00000062590	Heart	Armc9	Group enriched
ENSMUSG00000062590	Kidney	Armc9	Group enriched
ENSMUSG00000062590	Spleen	Armc9	Group enriched
ENSMUSG00000062590	Testis	Armc9	Group enriched
ENSMUSG00000033460	Liver	Armcx1	Group enriched
ENSMUSG00000033460	Pancreas	Armcx1	Group enriched
ENSMUSG00000033436	Brain	Armcx2	Group enriched
ENSMUSG00000033436	Eye	Armcx2	Group enriched
ENSMUSG00000033436	Heart	Armcx2	Group enriched
ENSMUSG00000033436	Liver	Armcx2	Group enriched
ENSMUSG00000033436	Lung	Armcx2	Group enriched
ENSMUSG00000049047	Brain	Armcx3	Group enriched
ENSMUSG00000049047	Liver	Armcx3	Group enriched
ENSMUSG00000049047	Pancreas	Armcx3	Group enriched
ENSMUSG00000049804	Eye	Armcx4	Group enriched
ENSMUSG00000049804	Liver	Armcx4	Group enriched
ENSMUSG00000060268	Testis	Armh1	Tissue enriched
ENSMUSG00000085861	TricepsMuscles	Armh2	Tissue enriched
ENSMUSG00000061759	Testis	Armt1	Group enriched
ENSMUSG00000061759	TricepsMuscles	Armt1	Group enriched
ENSMUSG00000015522	Liver	Arnt	Group enriched
ENSMUSG00000015522	TricepsMuscles	Arnt	Group enriched
ENSMUSG00000015709	Heart	Arnt2	Group enriched
ENSMUSG00000015709	Liver	Arnt2	Group enriched
ENSMUSG00000015709	Testis	Arnt2	Group enriched
ENSMUSG00000055116	Heart	Arntl	Group enriched
ENSMUSG00000055116	Liver	Arntl	Group enriched
ENSMUSG00000055116	Lung	Arntl	Group enriched
ENSMUSG00000039043	Heart	Arpin	Tissue enriched
ENSMUSG00000007656	Heart	Arpp19	Tissue enriched
ENSMUSG00000032503	Brain	Arpp21	Group enriched
ENSMUSG00000032503	Heart	Arpp21	Group enriched
ENSMUSG00000060890	Eye	Arr3	Tissue enriched
ENSMUSG00000060216	Liver	Arrb2	Group enriched
ENSMUSG00000060216	Lung	Arrb2	Group enriched
ENSMUSG00000026972	Brain	Arrdc1	Group enriched
ENSMUSG00000026972	Lung	Arrdc1	Group enriched
ENSMUSG00000026972	TricepsMuscles	Arrdc1	Group enriched
ENSMUSG00000022620	Testis	Arsa	Tissue enriched
ENSMUSG00000020604	Brain	Arsg	Group enriched
ENSMUSG00000020604	Liver	Arsg	Group enriched
ENSMUSG00000021592	Liver	Arsk	Tissue enriched
ENSMUSG00000030996	Heart	Art1	Group enriched
ENSMUSG00000030996	TricepsMuscles	Art1	Group enriched
ENSMUSG00000034842	Heart	Art3	Group enriched
ENSMUSG00000034842	Lung	Art3	Group enriched
ENSMUSG00000034842	Testis	Art3	Group enriched
ENSMUSG00000034842	TricepsMuscles	Art3	Group enriched
ENSMUSG00000030217	Heart	Art4	Group enriched
ENSMUSG00000030217	Liver	Art4	Group enriched
ENSMUSG00000030217	Lung	Art4	Group enriched
ENSMUSG00000030217	Spleen	Art4	Group enriched
ENSMUSG00000118669	Eye	Arvcf	Tissue enriched
ENSMUSG00000024887	Brain	Asah2	Group enriched
ENSMUSG00000024887	Kidney	Asah2	Group enriched
ENSMUSG00000024887	Liver	Asah2	Group enriched
ENSMUSG00000038204	Heart	Asb10	Group enriched
ENSMUSG00000038204	TricepsMuscles	Asb10	Group enriched
ENSMUSG00000031382	Heart	Asb11	Group enriched
ENSMUSG00000031382	TricepsMuscles	Asb11	Group enriched
ENSMUSG00000031204	TricepsMuscles	Asb12	Tissue enriched
ENSMUSG00000033781	Brain	Asb13	Group enriched
ENSMUSG00000033781	Heart	Asb13	Group enriched
ENSMUSG00000033781	Liver	Asb13	Group enriched
ENSMUSG00000033781	TricepsMuscles	Asb13	Group enriched
ENSMUSG00000021898	Heart	Asb14	Group enriched
ENSMUSG00000021898	TricepsMuscles	Asb14	Group enriched
ENSMUSG00000029685	TricepsMuscles	Asb15	Tissue enriched
ENSMUSG00000034768	TricepsMuscles	Asb16	Tissue enriched
ENSMUSG00000067081	TricepsMuscles	Asb18	Tissue enriched
ENSMUSG00000021200	Heart	Asb2	Group enriched
ENSMUSG00000021200	Liver	Asb2	Group enriched
ENSMUSG00000021200	TricepsMuscles	Asb2	Group enriched
ENSMUSG00000020305	Liver	Asb3	Group enriched
ENSMUSG00000020305	TricepsMuscles	Asb3	Group enriched
ENSMUSG00000042607	TricepsMuscles	Asb4	Tissue enriched
ENSMUSG00000031519	TricepsMuscles	Asb5	Tissue enriched
ENSMUSG00000039483	Eye	Asb6	Group enriched
ENSMUSG00000039483	Spleen	Asb6	Group enriched
ENSMUSG00000048175	TricepsMuscles	Asb8	Tissue enriched
ENSMUSG00000031384	Kidney	Asb9	Group enriched
ENSMUSG00000031384	Testis	Asb9	Group enriched
ENSMUSG00000044475	Heart	Ascc1	Group enriched
ENSMUSG00000044475	Liver	Ascc1	Group enriched
ENSMUSG00000044475	Lung	Ascc1	Group enriched
ENSMUSG00000020412	Liver	Ascc2	Group enriched
ENSMUSG00000020412	Pancreas	Ascc2	Group enriched
ENSMUSG00000019857	Spleen	Asf1a	Tissue enriched
ENSMUSG00000005470	Spleen	Asf1b	Group enriched
ENSMUSG00000005470	Testis	Asf1b	Group enriched
ENSMUSG00000020884	Liver	Asgr1	Tissue enriched
ENSMUSG00000040963	Kidney	Asgr2	Group enriched
ENSMUSG00000040963	Liver	Asgr2	Group enriched
ENSMUSG00000028053	Heart	Ash1l	Group enriched
ENSMUSG00000028053	Liver	Ash1l	Group enriched
ENSMUSG00000031575	Lung	Ash2l	Tissue enriched
ENSMUSG00000023017	Brain	Asic1	Group enriched
ENSMUSG00000023017	Kidney	Asic1	Group enriched
ENSMUSG00000029752	Pancreas	Asns	Group enriched
ENSMUSG00000029752	Spleen	Asns	Group enriched
ENSMUSG00000029752	Testis	Asns	Group enriched
ENSMUSG00000026095	Heart	Asnsd1	Tissue enriched
ENSMUSG00000020774	Kidney	Aspa	Group enriched
ENSMUSG00000020774	Liver	Aspa	Group enriched
ENSMUSG00000038704	Kidney	Aspdh	Group enriched
ENSMUSG00000038704	Liver	Aspdh	Group enriched
ENSMUSG00000037686	Kidney	Aspg	Group enriched
ENSMUSG00000037686	Liver	Aspg	Group enriched
ENSMUSG00000037686	Testis	Aspg	Group enriched
ENSMUSG00000046378	Brain	Asphd1	Tissue enriched
ENSMUSG00000029348	Brain	Asphd2	Tissue enriched
ENSMUSG00000033952	Liver	Aspm	Tissue enriched
ENSMUSG00000021388	Lung	Aspn	Group enriched
ENSMUSG00000021388	Tendon	Aspn	Group enriched
ENSMUSG00000021388	TricepsMuscles	Aspn	Group enriched
ENSMUSG00000033508	Eye	Asprv1	Group enriched
ENSMUSG00000033508	Liver	Asprv1	Group enriched
ENSMUSG00000026587	Brain	Astn1	Tissue enriched
ENSMUSG00000028373	Brain	Astn2	Group enriched
ENSMUSG00000028373	Liver	Astn2	Group enriched
ENSMUSG00000037486	Liver	Asxl2	Group enriched
ENSMUSG00000037486	TricepsMuscles	Asxl2	Group enriched
ENSMUSG00000010796	Testis	Asz1	Tissue enriched
ENSMUSG00000022360	Liver	Atad2	Group enriched
ENSMUSG00000022360	Lung	Atad2	Group enriched
ENSMUSG00000022360	Spleen	Atad2	Group enriched
ENSMUSG00000022360	Testis	Atad2	Group enriched
ENSMUSG00000017550	Heart	Atad5	Group enriched
ENSMUSG00000017550	Liver	Atad5	Group enriched
ENSMUSG00000024426	Brain	Atat1	Group enriched
ENSMUSG00000024426	Heart	Atat1	Group enriched
ENSMUSG00000034958	Brain	Atcay	Group enriched
ENSMUSG00000034958	Eye	Atcay	Group enriched
ENSMUSG00000023027	Heart	Atf1	Group enriched
ENSMUSG00000023027	Liver	Atf1	Group enriched
ENSMUSG00000023027	TricepsMuscles	Atf1	Group enriched
ENSMUSG00000027104	Liver	Atf2	Group enriched
ENSMUSG00000027104	Lung	Atf2	Group enriched
ENSMUSG00000026628	Liver	Atf3	Tissue enriched
ENSMUSG00000026663	Heart	Atf6	Group enriched
ENSMUSG00000026663	Liver	Atf6	Group enriched
ENSMUSG00000015461	Liver	Atf6b	Tissue enriched
ENSMUSG00000030213	Liver	Atf7ip	Tissue enriched
ENSMUSG00000021619	Liver	Atg10	Tissue enriched
ENSMUSG00000037204	Brain	Atg101	Group enriched
ENSMUSG00000037204	Testis	Atg101	Group enriched
ENSMUSG00000032905	Heart	Atg12	Group enriched
ENSMUSG00000032905	Liver	Atg12	Group enriched
ENSMUSG00000027244	Brain	Atg13	Group enriched
ENSMUSG00000027244	Liver	Atg13	Group enriched
ENSMUSG00000027244	Testis	Atg13	Group enriched
ENSMUSG00000027244	TricepsMuscles	Atg13	Group enriched
ENSMUSG00000047767	Liver	Atg16l2	Tissue enriched
ENSMUSG00000087119	Liver	Atg4a-ps	Tissue enriched
ENSMUSG00000028550	Liver	Atg4c	Tissue enriched
ENSMUSG00000002820	Brain	Atg4d	Group enriched
ENSMUSG00000002820	TricepsMuscles	Atg4d	Group enriched
ENSMUSG00000033124	Brain	Atg9a	Group enriched
ENSMUSG00000033124	Liver	Atg9a	Group enriched
ENSMUSG00000033124	TricepsMuscles	Atg9a	Group enriched
ENSMUSG00000021066	Brain	Atl1	Tissue enriched
ENSMUSG00000034218	Liver	Atm	Group enriched
ENSMUSG00000034218	Lung	Atm	Group enriched
ENSMUSG00000034218	Spleen	Atm	Group enriched
ENSMUSG00000034218	Testis	Atm	Group enriched
ENSMUSG00000004263	Liver	Atn1	Tissue enriched
ENSMUSG00000025324	Liver	Atp10a	Tissue enriched
ENSMUSG00000055415	ArticularCartilage	Atp10b	Tissue enriched
ENSMUSG00000031441	Kidney	Atp11a	Group enriched
ENSMUSG00000031441	Liver	Atp11a	Group enriched
ENSMUSG00000031441	Lung	Atp11a	Group enriched
ENSMUSG00000037400	Heart	Atp11b	Group enriched
ENSMUSG00000037400	Testis	Atp11b	Group enriched
ENSMUSG00000062949	Liver	Atp11c	Group enriched
ENSMUSG00000062949	Lung	Atp11c	Group enriched
ENSMUSG00000022229	Brain	Atp12a	Group enriched
ENSMUSG00000022229	Kidney	Atp12a	Group enriched
ENSMUSG00000036622	Brain	Atp13a2	Group enriched
ENSMUSG00000036622	Liver	Atp13a2	Group enriched
ENSMUSG00000036622	TricepsMuscles	Atp13a2	Group enriched
ENSMUSG00000022533	Kidney	Atp13a3	Group enriched
ENSMUSG00000022533	Liver	Atp13a3	Group enriched
ENSMUSG00000022533	Lung	Atp13a3	Group enriched
ENSMUSG00000022533	Spleen	Atp13a3	Group enriched
ENSMUSG00000022533	Testis	Atp13a3	Group enriched
ENSMUSG00000040907	Brain	Atp1a3	Group enriched
ENSMUSG00000040907	Eye	Atp1a3	Group enriched
ENSMUSG00000007107	Brain	Atp1a4	Group enriched
ENSMUSG00000007107	Heart	Atp1a4	Group enriched
ENSMUSG00000007107	Lung	Atp1a4	Group enriched
ENSMUSG00000041329	Brain	Atp1b2	Group enriched
ENSMUSG00000041329	Eye	Atp1b2	Group enriched
ENSMUSG00000041329	TricepsMuscles	Atp1b2	Group enriched
ENSMUSG00000016327	TricepsMuscles	Atp1b4	Tissue enriched
ENSMUSG00000025436	Kidney	Atp23	Group enriched
ENSMUSG00000025436	Testis	Atp23	Group enriched
ENSMUSG00000030730	Lung	Atp2a1	Group enriched
ENSMUSG00000030730	Tendon	Atp2a1	Group enriched
ENSMUSG00000030730	TricepsMuscles	Atp2a1	Group enriched
ENSMUSG00000030302	Brain	Atp2b2	Tissue enriched
ENSMUSG00000031376	Brain	Atp2b3	Tissue enriched
ENSMUSG00000032570	Heart	Atp2c1	Tissue enriched
ENSMUSG00000005553	Heart	Atp4a	Tissue enriched
ENSMUSG00000018770	Eye	Atp5g3	Tissue enriched
ENSMUSG00000021290	Brain	Atp5mpl	Group enriched
ENSMUSG00000021290	Heart	Atp5mpl	Group enriched
ENSMUSG00000021290	Liver	Atp5mpl	Group enriched
ENSMUSG00000021290	Lung	Atp5mpl	Group enriched
ENSMUSG00000021290	TricepsMuscles	Atp5mpl	Group enriched
ENSMUSG00000019087	Brain	Atp6ap1	Tissue enriched
ENSMUSG00000031007	Brain	Atp6ap2	Group enriched
ENSMUSG00000031007	Liver	Atp6ap2	Group enriched
ENSMUSG00000038023	Heart	Atp6v0a2	Tissue enriched
ENSMUSG00000038600	Kidney	Atp6v0a4	Group enriched
ENSMUSG00000038600	Testis	Atp6v0a4	Group enriched
ENSMUSG00000028238	Liver	Atp6v0d2	Tissue enriched
ENSMUSG00000006269	Brain	Atp6v1b1	Group enriched
ENSMUSG00000006269	Kidney	Atp6v1b1	Group enriched
ENSMUSG00000020566	Kidney	Atp6v1c2	Group enriched
ENSMUSG00000020566	Lung	Atp6v1c2	Group enriched
ENSMUSG00000053375	Heart	Atp6v1e2	Group enriched
ENSMUSG00000053375	Testis	Atp6v1e2	Group enriched
ENSMUSG00000024403	Brain	Atp6v1g2	Group enriched
ENSMUSG00000024403	Eye	Atp6v1g2	Group enriched
ENSMUSG00000024403	Heart	Atp6v1g2	Group enriched
ENSMUSG00000026394	Kidney	Atp6v1g3	Tissue enriched
ENSMUSG00000033792	Lung	Atp7a	Tissue enriched
ENSMUSG00000006567	Liver	Atp7b	Group enriched
ENSMUSG00000006567	Lung	Atp7b	Group enriched
ENSMUSG00000021983	Brain	Atp8a2	Group enriched
ENSMUSG00000021983	Eye	Atp8a2	Group enriched
ENSMUSG00000039529	Liver	Atp8b1	Group enriched
ENSMUSG00000039529	Pancreas	Atp8b1	Group enriched
ENSMUSG00000060671	Liver	Atp8b2	Tissue enriched
ENSMUSG00000060131	Liver	Atp8b4	Tissue enriched
ENSMUSG00000027546	Heart	Atp9a	Tissue enriched
ENSMUSG00000024566	Brain	Atp9b	Group enriched
ENSMUSG00000024566	Heart	Atp9b	Group enriched
ENSMUSG00000024566	Liver	Atp9b	Group enriched
ENSMUSG00000028710	Heart	Atpaf1	Group enriched
ENSMUSG00000028710	Kidney	Atpaf1	Group enriched
ENSMUSG00000028710	TricepsMuscles	Atpaf1	Group enriched
ENSMUSG00000039065	Heart	Atpsckmt	Group enriched
ENSMUSG00000039065	Kidney	Atpsckmt	Group enriched
ENSMUSG00000039065	Liver	Atpsckmt	Group enriched
ENSMUSG00000039065	Spleen	Atpsckmt	Group enriched
ENSMUSG00000032409	Testis	Atr	Tissue enriched
ENSMUSG00000013622	Heart	Atraid	Group enriched
ENSMUSG00000013622	Liver	Atraid	Group enriched
ENSMUSG00000025646	Kidney	Atrip	Group enriched
ENSMUSG00000025646	Liver	Atrip	Group enriched
ENSMUSG00000025646	Testis	Atrip	Group enriched
ENSMUSG00000054843	Brain	Atrnl1	Group enriched
ENSMUSG00000054843	Liver	Atrnl1	Group enriched
ENSMUSG00000031229	Lung	Atrx	Tissue enriched
ENSMUSG00000046876	Brain	Atxn1	Group enriched
ENSMUSG00000046876	Heart	Atxn1	Group enriched
ENSMUSG00000046876	Liver	Atxn1	Group enriched
ENSMUSG00000069895	Brain	Atxn1l	Group enriched
ENSMUSG00000069895	Heart	Atxn1l	Group enriched
ENSMUSG00000069895	Liver	Atxn1l	Group enriched
ENSMUSG00000021189	Spleen	Atxn3	Group enriched
ENSMUSG00000021189	Testis	Atxn3	Group enriched
ENSMUSG00000021738	Liver	Atxn7	Tissue enriched
ENSMUSG00000020564	Liver	Atxn7l1	Tissue enriched
ENSMUSG00000059995	Liver	Atxn7l3	Tissue enriched
ENSMUSG00000081044	Testis	AU015836	Tissue enriched
ENSMUSG00000028830	Liver	AU040320	Tissue enriched
ENSMUSG00000027496	Spleen	Aurka	Group enriched
ENSMUSG00000027496	Testis	Aurka	Group enriched
ENSMUSG00000065990	Heart	Aurkaip1	Tissue enriched
ENSMUSG00000020897	Liver	Aurkb	Group enriched
ENSMUSG00000020897	Spleen	Aurkb	Group enriched
ENSMUSG00000003604	Liver	Aven	Group enriched
ENSMUSG00000003604	Pancreas	Aven	Group enriched
ENSMUSG00000003604	Testis	Aven	Group enriched
ENSMUSG00000025432	Liver	Avil	Tissue enriched
ENSMUSG00000029787	Brain	Avl9	Tissue enriched
ENSMUSG00000037727	Brain	Avp	Tissue enriched
ENSMUSG00000039182	Heart	AW209491	Group enriched
ENSMUSG00000039182	Liver	AW209491	Group enriched
ENSMUSG00000038112	Brain	AW551984	Tissue enriched
ENSMUSG00000026601	Testis	Axdnd1	Tissue enriched
ENSMUSG00000024182	Liver	Axin1	Tissue enriched
ENSMUSG00000000142	Liver	Axin2	Tissue enriched
ENSMUSG00000037053	Heart	Azgp1	Tissue enriched
ENSMUSG00000039285	Brain	Azi2	Group enriched
ENSMUSG00000039285	Heart	Azi2	Group enriched
ENSMUSG00000039285	Liver	Azi2	Group enriched
ENSMUSG00000045767	Eye	B230219D22Rik	Group enriched
ENSMUSG00000045767	Heart	B230219D22Rik	Group enriched
ENSMUSG00000045767	Lung	B230219D22Rik	Group enriched
ENSMUSG00000043300	Liver	B3galnt1	Tissue enriched
ENSMUSG00000039242	Liver	B3galnt2	Group enriched
ENSMUSG00000039242	TricepsMuscles	B3galnt2	Group enriched
ENSMUSG00000050796	Brain	B3galt6	Group enriched
ENSMUSG00000050796	Eye	B3galt6	Group enriched
ENSMUSG00000050796	Liver	B3galt6	Group enriched
ENSMUSG00000071649	Brain	B3gat3	Tissue enriched
ENSMUSG00000051950	Eye	B3glct	Group enriched
ENSMUSG00000051950	Spleen	B3glct	Group enriched
ENSMUSG00000051650	Liver	B3gnt2	Tissue enriched
ENSMUSG00000043740	Liver	B430306N03Rik	Tissue enriched
ENSMUSG00000006731	Brain	B4galnt1	Group enriched
ENSMUSG00000006731	Liver	B4galnt1	Group enriched
ENSMUSG00000006731	Spleen	B4galnt1	Group enriched
ENSMUSG00000041372	ArticularCartilage	B4galnt3	Tissue enriched
ENSMUSG00000028413	Heart	B4galt1	Group enriched
ENSMUSG00000028413	Liver	B4galt1	Group enriched
ENSMUSG00000017929	Liver	B4galt5	Group enriched
ENSMUSG00000017929	TricepsMuscles	B4galt5	Group enriched
ENSMUSG00000047379	Heart	B4gat1	Group enriched
ENSMUSG00000047379	Kidney	B4gat1	Group enriched
ENSMUSG00000047379	Liver	B4gat1	Group enriched
ENSMUSG00000052364	Brain	B630019K06Rik	Group enriched
ENSMUSG00000052364	Liver	B630019K06Rik	Group enriched
ENSMUSG00000001039	Kidney	B9d1	Group enriched
ENSMUSG00000001039	Lung	B9d1	Group enriched
ENSMUSG00000001039	Testis	B9d1	Group enriched
ENSMUSG00000022296	Brain	Baalc	Tissue enriched
ENSMUSG00000039653	Liver	Baat	Tissue enriched
ENSMUSG00000032086	Brain	Bace1	Tissue enriched
ENSMUSG00000040605	Liver	Bace2	Tissue enriched
ENSMUSG00000025612	Liver	Bach1	Group enriched
ENSMUSG00000025612	Lung	Bach1	Group enriched
ENSMUSG00000040270	Eye	Bach2	Tissue enriched
ENSMUSG00000024959	Testis	Bad	Tissue enriched
ENSMUSG00000042215	Heart	Bag2	Tissue enriched
ENSMUSG00000030847	Heart	Bag3	Group enriched
ENSMUSG00000030847	TricepsMuscles	Bag3	Group enriched
ENSMUSG00000037316	Brain	Bag4	Group enriched
ENSMUSG00000037316	Eye	Bag4	Group enriched
ENSMUSG00000037316	Liver	Bag4	Group enriched
ENSMUSG00000037316	Testis	Bag4	Group enriched
ENSMUSG00000039741	Heart	Bahcc1	Tissue enriched
ENSMUSG00000040007	Liver	Bahd1	Tissue enriched
ENSMUSG00000025372	Brain	Baiap2	Group enriched
ENSMUSG00000025372	Kidney	Baiap2	Group enriched
ENSMUSG00000025372	Lung	Baiap2	Group enriched
ENSMUSG00000038859	Liver	Baiap2l1	Group enriched
ENSMUSG00000038859	Lung	Baiap2l1	Group enriched
ENSMUSG00000038859	Pancreas	Baiap2l1	Group enriched
ENSMUSG00000018126	Kidney	Baiap2l2	Tissue enriched
ENSMUSG00000047507	Brain	Baiap3	Tissue enriched
ENSMUSG00000057789	Spleen	Bak1	Tissue enriched
ENSMUSG00000037307	Testis	Banf2	Tissue enriched
ENSMUSG00000037922	Liver	Bank1	Group enriched
ENSMUSG00000037922	Spleen	Bank1	Group enriched
ENSMUSG00000025316	Liver	Banp	Tissue enriched
ENSMUSG00000021901	Liver	Bap1	Group enriched
ENSMUSG00000021901	TricepsMuscles	Bap1	Group enriched
ENSMUSG00000026196	Liver	Bard1	Tissue enriched
ENSMUSG00000035021	Liver	Baz1a	Group enriched
ENSMUSG00000035021	Lung	Baz1a	Group enriched
ENSMUSG00000035021	Spleen	Baz1a	Group enriched
ENSMUSG00000035021	Testis	Baz1a	Group enriched
ENSMUSG00000002748	Liver	Baz1b	Group enriched
ENSMUSG00000002748	Lung	Baz1b	Group enriched
ENSMUSG00000040054	Liver	Baz2a	Group enriched
ENSMUSG00000040054	Lung	Baz2a	Group enriched
ENSMUSG00000026987	Liver	Baz2b	Group enriched
ENSMUSG00000026987	Lung	Baz2b	Group enriched
ENSMUSG00000026987	TricepsMuscles	Baz2b	Group enriched
ENSMUSG00000002083	Liver	Bbc3	Tissue enriched
ENSMUSG00000084957	Heart	Bbip1	Group enriched
ENSMUSG00000084957	TricepsMuscles	Bbip1	Group enriched
ENSMUSG00000039195	Brain	Bbln	Group enriched
ENSMUSG00000039195	Heart	Bbln	Group enriched
ENSMUSG00000039195	Liver	Bbln	Group enriched
ENSMUSG00000057265	Lung	Bbof1	Tissue enriched
ENSMUSG00000041660	Brain	Bbox1	Group enriched
ENSMUSG00000041660	Liver	Bbox1	Group enriched
ENSMUSG00000006464	Eye	Bbs1	Group enriched
ENSMUSG00000006464	Lung	Bbs1	Group enriched
ENSMUSG00000006464	Testis	Bbs1	Group enriched
ENSMUSG00000031755	Eye	Bbs2	Group enriched
ENSMUSG00000031755	Heart	Bbs2	Group enriched
ENSMUSG00000031755	Testis	Bbs2	Group enriched
ENSMUSG00000025235	Eye	Bbs4	Group enriched
ENSMUSG00000025235	Liver	Bbs4	Group enriched
ENSMUSG00000025235	Lung	Bbs4	Group enriched
ENSMUSG00000063145	Eye	Bbs5	Group enriched
ENSMUSG00000063145	Testis	Bbs5	Group enriched
ENSMUSG00000037325	Eye	Bbs7	Group enriched
ENSMUSG00000037325	Testis	Bbs7	Group enriched
ENSMUSG00000035919	Eye	Bbs9	Group enriched
ENSMUSG00000035919	Lung	Bbs9	Group enriched
ENSMUSG00000035919	Testis	Bbs9	Group enriched
ENSMUSG00000022641	Liver	Bbx	Tissue enriched
ENSMUSG00000052712	Heart	BC004004	Group enriched
ENSMUSG00000052712	Liver	BC004004	Group enriched
ENSMUSG00000026851	Heart	BC005624	Group enriched
ENSMUSG00000026851	Liver	BC005624	Group enriched
ENSMUSG00000026851	Spleen	BC005624	Group enriched
ENSMUSG00000078786	Heart	BC024978	Group enriched
ENSMUSG00000078786	Liver	BC024978	Group enriched
ENSMUSG00000036299	Brain	BC031181	Group enriched
ENSMUSG00000036299	Heart	BC031181	Group enriched
ENSMUSG00000036299	Liver	BC031181	Group enriched
ENSMUSG00000036299	TricepsMuscles	BC031181	Group enriched
ENSMUSG00000090486	Lung	BC035947	Tissue enriched
ENSMUSG00000064063	Testis	BC048507	Tissue enriched
ENSMUSG00000045942	Testis	BC049762	Tissue enriched
ENSMUSG00000031022	Lung	BC051019	Tissue enriched
ENSMUSG00000057246	Testis	BC051142	Tissue enriched
ENSMUSG00000041406	Liver	BC055324	Group enriched
ENSMUSG00000041406	Testis	BC055324	Group enriched
ENSMUSG00000004892	Brain	Bcan	Group enriched
ENSMUSG00000004892	Eye	Bcan	Group enriched
ENSMUSG00000004892	Lung	Bcan	Group enriched
ENSMUSG00000028121	Brain	Bcar3	Group enriched
ENSMUSG00000028121	Eye	Bcar3	Group enriched
ENSMUSG00000028121	Liver	Bcar3	Group enriched
ENSMUSG00000013523	Brain	Bcas1	Group enriched
ENSMUSG00000013523	Liver	Bcas1	Group enriched
ENSMUSG00000059439	Brain	Bcas3	Tissue enriched
ENSMUSG00000030268	ArticularCartilage	Bcat1	Group enriched
ENSMUSG00000030268	Brain	Bcat1	Group enriched
ENSMUSG00000030268	Eye	Bcat1	Group enriched
ENSMUSG00000030268	Kidney	Bcat1	Group enriched
ENSMUSG00000037525	Liver	Bcdin3d	Tissue enriched
ENSMUSG00000027792	Heart	Bche	Group enriched
ENSMUSG00000027792	Liver	Bche	Group enriched
ENSMUSG00000027792	TricepsMuscles	Bche	Group enriched
ENSMUSG00000028191	Heart	Bcl10	Group enriched
ENSMUSG00000028191	Kidney	Bcl10	Group enriched
ENSMUSG00000028191	Liver	Bcl10	Group enriched
ENSMUSG00000028191	Spleen	Bcl10	Group enriched
ENSMUSG00000000861	Brain	Bcl11a	Tissue enriched
ENSMUSG00000048251	Brain	Bcl11b	Tissue enriched
ENSMUSG00000057329	Kidney	Bcl2	Group enriched
ENSMUSG00000057329	Liver	Bcl2	Group enriched
ENSMUSG00000057329	Lung	Bcl2	Group enriched
ENSMUSG00000057329	Spleen	Bcl2	Group enriched
ENSMUSG00000007659	Brain	Bcl2l1	Group enriched
ENSMUSG00000007659	Kidney	Bcl2l1	Group enriched
ENSMUSG00000007659	Lung	Bcl2l1	Group enriched
ENSMUSG00000003190	Liver	Bcl2l12	Tissue enriched
ENSMUSG00000030200	Liver	Bcl2l14	Tissue enriched
ENSMUSG00000089682	Brain	Bcl2l2	Group enriched
ENSMUSG00000089682	Kidney	Bcl2l2	Group enriched
ENSMUSG00000022508	Liver	Bcl6	Group enriched
ENSMUSG00000022508	TricepsMuscles	Bcl6	Group enriched
ENSMUSG00000029438	Liver	Bcl7a	Group enriched
ENSMUSG00000029438	Lung	Bcl7a	Group enriched
ENSMUSG00000029681	Brain	Bcl7b	Group enriched
ENSMUSG00000029681	Liver	Bcl7b	Group enriched
ENSMUSG00000029681	Lung	Bcl7b	Group enriched
ENSMUSG00000029681	Spleen	Bcl7b	Group enriched
ENSMUSG00000029681	Testis	Bcl7b	Group enriched
ENSMUSG00000030814	Liver	Bcl7c	Tissue enriched
ENSMUSG00000038256	Liver	Bcl9	Tissue enriched
ENSMUSG00000063382	Heart	Bcl9l	Group enriched
ENSMUSG00000063382	Liver	Bcl9l	Group enriched
ENSMUSG00000063382	Lung	Bcl9l	Group enriched
ENSMUSG00000063382	Testis	Bcl9l	Group enriched
ENSMUSG00000037608	Eye	Bclaf1	Group enriched
ENSMUSG00000037608	Heart	Bclaf1	Group enriched
ENSMUSG00000037608	Lung	Bclaf1	Group enriched
ENSMUSG00000044150	Liver	Bclaf3	Tissue enriched
ENSMUSG00000031845	Liver	Bco1	Tissue enriched
ENSMUSG00000032066	Liver	Bco2	Tissue enriched
ENSMUSG00000040363	Eye	Bcor	Group enriched
ENSMUSG00000040363	Liver	Bcor	Group enriched
ENSMUSG00000040363	Lung	Bcor	Group enriched
ENSMUSG00000009681	Brain	Bcr	Group enriched
ENSMUSG00000009681	Heart	Bcr	Group enriched
ENSMUSG00000028167	Heart	Bdh2	Group enriched
ENSMUSG00000028167	Kidney	Bdh2	Group enriched
ENSMUSG00000049658	Lung	Bdp1	Group enriched
ENSMUSG00000049658	TricepsMuscles	Bdp1	Group enriched
ENSMUSG00000035086	Liver	Becn1	Group enriched
ENSMUSG00000035086	Spleen	Becn1	Group enriched
ENSMUSG00000040867	Brain	Begain	Tissue enriched
ENSMUSG00000038214	Liver	Bend3	Tissue enriched
ENSMUSG00000048186	Lung	Bend7	Tissue enriched
ENSMUSG00000020169	TricepsMuscles	Best3	Tissue enriched
ENSMUSG00000042750	Brain	Bex2	Tissue enriched
ENSMUSG00000027420	Eye	Bfsp1	Tissue enriched
ENSMUSG00000032556	Eye	Bfsp2	Tissue enriched
ENSMUSG00000030256	Liver	Bhlhe41	Tissue enriched
ENSMUSG00000074768	Liver	Bhmt	Group enriched
ENSMUSG00000074768	Testis	Bhmt	Group enriched
ENSMUSG00000042118	Kidney	Bhmt2	Group enriched
ENSMUSG00000042118	Liver	Bhmt2	Group enriched
ENSMUSG00000014329	Heart	Bicc1	Group enriched
ENSMUSG00000014329	Liver	Bicc1	Group enriched
ENSMUSG00000003452	Brain	Bicd1	Group enriched
ENSMUSG00000003452	Heart	Bicd1	Group enriched
ENSMUSG00000003452	Liver	Bicd1	Group enriched
ENSMUSG00000003452	TricepsMuscles	Bicd1	Group enriched
ENSMUSG00000041609	TricepsMuscles	Bicdl1	Tissue enriched
ENSMUSG00000070808	Liver	Bicra	Group enriched
ENSMUSG00000070808	Lung	Bicra	Group enriched
ENSMUSG00000036568	Liver	Bicral	Tissue enriched
ENSMUSG00000004446	Spleen	Bid	Tissue enriched
ENSMUSG00000098112	Heart	Bin2	Group enriched
ENSMUSG00000098112	Lung	Bin2	Group enriched
ENSMUSG00000098112	Spleen	Bin2	Group enriched
ENSMUSG00000098112	Testis	Bin2	Group enriched
ENSMUSG00000022089	Heart	Bin3	Group enriched
ENSMUSG00000022089	Liver	Bin3	Group enriched
ENSMUSG00000022089	Lung	Bin3	Group enriched
ENSMUSG00000022089	Spleen	Bin3	Group enriched
ENSMUSG00000022089	Testis	Bin3	Group enriched
ENSMUSG00000057367	Brain	Birc2	Group enriched
ENSMUSG00000057367	Heart	Birc2	Group enriched
ENSMUSG00000057367	Liver	Birc2	Group enriched
ENSMUSG00000017716	Liver	Birc5	Tissue enriched
ENSMUSG00000038840	Eye	Birc7	Tissue enriched
ENSMUSG00000014453	Spleen	Blk	Tissue enriched
ENSMUSG00000030528	Liver	Blm	Tissue enriched
ENSMUSG00000061132	Liver	Blnk	Tissue enriched
ENSMUSG00000057506	Brain	Bloc1s2	Group enriched
ENSMUSG00000057506	Heart	Bloc1s2	Group enriched
ENSMUSG00000057506	Liver	Bloc1s2	Group enriched
ENSMUSG00000057506	Testis	Bloc1s2	Group enriched
ENSMUSG00000057667	Heart	Bloc1s3	Tissue enriched
ENSMUSG00000038982	Heart	Bloc1s5	Group enriched
ENSMUSG00000038982	Liver	Bloc1s5	Group enriched
ENSMUSG00000026577	Heart	Blzf1	Group enriched
ENSMUSG00000026577	Liver	Blzf1	Group enriched
ENSMUSG00000044117	Brain	Bmerb1	Tissue enriched
ENSMUSG00000026739	Liver	Bmi1	Group enriched
ENSMUSG00000026739	Lung	Bmi1	Group enriched
ENSMUSG00000022098	ArticularCartilage	Bmp1	Group enriched
ENSMUSG00000022098	Heart	Bmp1	Group enriched
ENSMUSG00000022098	Liver	Bmp1	Group enriched
ENSMUSG00000030046	Heart	Bmp10	Tissue enriched
ENSMUSG00000034663	Liver	Bmp2k	Group enriched
ENSMUSG00000034663	Lung	Bmp2k	Group enriched
ENSMUSG00000029335	Heart	Bmp3	Group enriched
ENSMUSG00000029335	Lung	Bmp3	Group enriched
ENSMUSG00000021835	TricepsMuscles	Bmp4	Tissue enriched
ENSMUSG00000032179	Lung	Bmp5	Tissue enriched
ENSMUSG00000039004	Lung	Bmp6	Tissue enriched
ENSMUSG00000032726	ArticularCartilage	Bmp8a	Tissue enriched
ENSMUSG00000031963	Eye	Bmper	Group enriched
ENSMUSG00000031963	Lung	Bmper	Group enriched
ENSMUSG00000021796	Heart	Bmpr1a	Tissue enriched
ENSMUSG00000067336	Brain	Bmpr2	Group enriched
ENSMUSG00000067336	Heart	Bmpr2	Group enriched
ENSMUSG00000067336	Lung	Bmpr2	Group enriched
ENSMUSG00000067336	Testis	Bmpr2	Group enriched
ENSMUSG00000030138	Eye	Bms1	Group enriched
ENSMUSG00000030138	Heart	Bms1	Group enriched
ENSMUSG00000030138	Liver	Bms1	Group enriched
ENSMUSG00000030138	Lung	Bms1	Group enriched
ENSMUSG00000042742	Liver	Bmt2	Tissue enriched
ENSMUSG00000031377	Heart	Bmx	Group enriched
ENSMUSG00000031377	Liver	Bmx	Group enriched
ENSMUSG00000024191	Heart	Bnip1	Group enriched
ENSMUSG00000024191	TricepsMuscles	Bnip1	Group enriched
ENSMUSG00000011958	Lung	Bnip2	Tissue enriched
ENSMUSG00000078566	Brain	Bnip3	Group enriched
ENSMUSG00000078566	Heart	Bnip3	Group enriched
ENSMUSG00000078566	Liver	Bnip3	Group enriched
ENSMUSG00000078566	TricepsMuscles	Bnip3	Group enriched
ENSMUSG00000022051	Liver	Bnip3l	Tissue enriched
ENSMUSG00000022687	TricepsMuscles	Boc	Tissue enriched
ENSMUSG00000044502	Brain	Bod1	Group enriched
ENSMUSG00000044502	Heart	Bod1	Group enriched
ENSMUSG00000044502	Liver	Bod1	Group enriched
ENSMUSG00000026278	Brain	Bok	Group enriched
ENSMUSG00000026278	Spleen	Bok	Group enriched
ENSMUSG00000045160	Heart	Bola3	Group enriched
ENSMUSG00000045160	Liver	Bola3	Group enriched
ENSMUSG00000045160	TricepsMuscles	Bola3	Group enriched
ENSMUSG00000025977	Testis	Boll	Tissue enriched
ENSMUSG00000022557	Liver	Bop1	Group enriched
ENSMUSG00000022557	Spleen	Bop1	Group enriched
ENSMUSG00000022070	Liver	Bora	Tissue enriched
ENSMUSG00000045176	Brain	Borcs6	Group enriched
ENSMUSG00000045176	Eye	Borcs6	Group enriched
ENSMUSG00000045176	Heart	Borcs6	Group enriched
ENSMUSG00000045176	Liver	Borcs6	Group enriched
ENSMUSG00000045176	TricepsMuscles	Borcs6	Group enriched
ENSMUSG00000062376	Brain	Borcs7	Group enriched
ENSMUSG00000062376	Heart	Borcs7	Group enriched
ENSMUSG00000062376	Liver	Borcs7	Group enriched
ENSMUSG00000002345	Brain	Borcs8	Group enriched
ENSMUSG00000002345	Heart	Borcs8	Group enriched
ENSMUSG00000002345	Liver	Borcs8	Group enriched
ENSMUSG00000002345	Testis	Borcs8	Group enriched
ENSMUSG00000027483	Lung	Bpifa1	Tissue enriched
ENSMUSG00000042459	Lung	Bpifa2	Tissue enriched
ENSMUSG00000027485	Lung	Bpifb1	Tissue enriched
ENSMUSG00000040481	Lung	Bptf	Tissue enriched
ENSMUSG00000002413	Brain	Braf	Group enriched
ENSMUSG00000002413	Lung	Braf	Group enriched
ENSMUSG00000002413	Testis	Braf	Group enriched
ENSMUSG00000029458	Liver	Brap	Tissue enriched
ENSMUSG00000000148	Spleen	Brat1	Group enriched
ENSMUSG00000000148	Testis	Brat1	Group enriched
ENSMUSG00000017146	Liver	Brca1	Tissue enriched
ENSMUSG00000041147	Liver	Brca2	Tissue enriched
ENSMUSG00000022387	Brain	Brd1	Group enriched
ENSMUSG00000022387	Liver	Brd1	Group enriched
ENSMUSG00000022387	Lung	Brd1	Group enriched
ENSMUSG00000024335	Eye	Brd2	Group enriched
ENSMUSG00000024335	Liver	Brd2	Group enriched
ENSMUSG00000024335	Lung	Brd2	Group enriched
ENSMUSG00000026918	Eye	Brd3	Group enriched
ENSMUSG00000026918	Liver	Brd3	Group enriched
ENSMUSG00000026918	Lung	Brd3	Group enriched
ENSMUSG00000024002	Heart	Brd4	Group enriched
ENSMUSG00000024002	Liver	Brd4	Group enriched
ENSMUSG00000024002	Lung	Brd4	Group enriched
ENSMUSG00000031660	Testis	Brd7	Tissue enriched
ENSMUSG00000049357	Testis	Brd8dc	Tissue enriched
ENSMUSG00000057649	Heart	Brd9	Group enriched
ENSMUSG00000057649	Liver	Brd9	Group enriched
ENSMUSG00000057649	Lung	Brd9	Group enriched
ENSMUSG00000011158	Eye	Brf1	Tissue enriched
ENSMUSG00000028351	Brain	Brinp1	Group enriched
ENSMUSG00000028351	Spleen	Brinp1	Group enriched
ENSMUSG00000004031	Brain	Brinp2	Tissue enriched
ENSMUSG00000035131	Brain	Brinp3	Tissue enriched
ENSMUSG00000034329	Liver	Brip1	Tissue enriched
ENSMUSG00000022247	Liver	Brix1	Group enriched
ENSMUSG00000022247	Lung	Brix1	Group enriched
ENSMUSG00000022247	Spleen	Brix1	Group enriched
ENSMUSG00000033940	Brain	Brk1	Group enriched
ENSMUSG00000033940	Heart	Brk1	Group enriched
ENSMUSG00000033940	Kidney	Brk1	Group enriched
ENSMUSG00000080268	Liver	Brms1	Tissue enriched
ENSMUSG00000012076	Heart	Brms1l	Group enriched
ENSMUSG00000012076	Liver	Brms1l	Group enriched
ENSMUSG00000012076	Lung	Brms1l	Group enriched
ENSMUSG00000001632	Liver	Brpf1	Group enriched
ENSMUSG00000001632	Lung	Brpf1	Group enriched
ENSMUSG00000035390	Brain	Brsk1	Group enriched
ENSMUSG00000035390	Eye	Brsk1	Group enriched
ENSMUSG00000035390	Heart	Brsk1	Group enriched
ENSMUSG00000053046	Brain	Brsk2	Group enriched
ENSMUSG00000053046	Eye	Brsk2	Group enriched
ENSMUSG00000053046	Pancreas	Brsk2	Group enriched
ENSMUSG00000022914	TricepsMuscles	Brwd1	Tissue enriched
ENSMUSG00000063663	Brain	Brwd3	Group enriched
ENSMUSG00000063663	Liver	Brwd3	Group enriched
ENSMUSG00000071657	Brain	Bscl2	Group enriched
ENSMUSG00000071657	Eye	Bscl2	Group enriched
ENSMUSG00000071657	Lung	Bscl2	Group enriched
ENSMUSG00000071657	Testis	Bscl2	Group enriched
ENSMUSG00000040859	Liver	Bsdc1	Tissue enriched
ENSMUSG00000032589	Brain	Bsn	Group enriched
ENSMUSG00000032589	Eye	Bsn	Group enriched
ENSMUSG00000025418	Kidney	Bsnd	Group enriched
ENSMUSG00000025418	Liver	Bsnd	Group enriched
ENSMUSG00000028392	Liver	Bspry	Tissue enriched
ENSMUSG00000029082	Heart	Bst1	Group enriched
ENSMUSG00000029082	Liver	Bst1	Group enriched
ENSMUSG00000029082	Lung	Bst1	Group enriched
ENSMUSG00000046718	Heart	Bst2	Group enriched
ENSMUSG00000046718	Liver	Bst2	Group enriched
ENSMUSG00000046718	Lung	Bst2	Group enriched
ENSMUSG00000040565	Testis	Btaf1	Tissue enriched
ENSMUSG00000025103	Brain	Btbd1	Group enriched
ENSMUSG00000025103	Heart	Btbd1	Group enriched
ENSMUSG00000025103	TricepsMuscles	Btbd1	Group enriched
ENSMUSG00000020042	Brain	Btbd11	Tissue enriched
ENSMUSG00000000202	Brain	Btbd17	Group enriched
ENSMUSG00000000202	Eye	Btbd17	Group enriched
ENSMUSG00000003344	Brain	Btbd2	Group enriched
ENSMUSG00000003344	Heart	Btbd2	Group enriched
ENSMUSG00000003344	Liver	Btbd2	Group enriched
ENSMUSG00000111375	Brain	Btbd8	Tissue enriched
ENSMUSG00000062202	Liver	Btbd9	Tissue enriched
ENSMUSG00000082361	Liver	Btc	Tissue enriched
ENSMUSG00000022863	Liver	Btg3	Tissue enriched
ENSMUSG00000031264	Heart	Btk	Group enriched
ENSMUSG00000031264	Liver	Btk	Group enriched
ENSMUSG00000031264	Spleen	Btk	Group enriched
ENSMUSG00000020490	Heart	Btnl10	Group enriched
ENSMUSG00000020490	Spleen	Btnl10	Group enriched
ENSMUSG00000020490	Testis	Btnl10	Group enriched
ENSMUSG00000040283	Heart	Btnl9	Group enriched
ENSMUSG00000040283	Liver	Btnl9	Group enriched
ENSMUSG00000027379	Liver	Bub1	Group enriched
ENSMUSG00000027379	Testis	Bub1	Group enriched
ENSMUSG00000040084	Liver	Bub1b	Group enriched
ENSMUSG00000040084	Testis	Bub1b	Group enriched
ENSMUSG00000032077	Eye	Bud13	Group enriched
ENSMUSG00000032077	Liver	Bud13	Group enriched
ENSMUSG00000032077	Lung	Bud13	Group enriched
ENSMUSG00000005378	Liver	Bud23	Group enriched
ENSMUSG00000005378	Pancreas	Bud23	Group enriched
ENSMUSG00000005378	Spleen	Bud23	Group enriched
ENSMUSG00000071317	Heart	Bves	Group enriched
ENSMUSG00000071317	TricepsMuscles	Bves	Group enriched
ENSMUSG00000023988	Spleen	Bysl	Tissue enriched
ENSMUSG00000052477	Lung	C130026I21Rik	Tissue enriched
ENSMUSG00000046133	Liver	C130073F10Rik	Tissue enriched
ENSMUSG00000042460	Liver	C1galt1	Group enriched
ENSMUSG00000042460	Pancreas	C1galt1	Group enriched
ENSMUSG00000042460	Spleen	C1galt1	Group enriched
ENSMUSG00000048970	Kidney	C1galt1c1	Group enriched
ENSMUSG00000048970	Liver	C1galt1c1	Group enriched
ENSMUSG00000048970	Lung	C1galt1c1	Group enriched
ENSMUSG00000048970	Pancreas	C1galt1c1	Group enriched
ENSMUSG00000036887	Brain	C1qa	Group enriched
ENSMUSG00000036887	Heart	C1qa	Group enriched
ENSMUSG00000036887	Liver	C1qa	Group enriched
ENSMUSG00000036887	Spleen	C1qa	Group enriched
ENSMUSG00000036905	ArticularCartilage	C1qb	Group enriched
ENSMUSG00000036905	Brain	C1qb	Group enriched
ENSMUSG00000036905	Heart	C1qb	Group enriched
ENSMUSG00000036896	Brain	C1qc	Group enriched
ENSMUSG00000036896	Heart	C1qc	Group enriched
ENSMUSG00000036896	Liver	C1qc	Group enriched
ENSMUSG00000017446	ArticularCartilage	C1qtnf1	Group enriched
ENSMUSG00000017446	Liver	C1qtnf1	Group enriched
ENSMUSG00000023571	Lung	C1qtnf12	Tissue enriched
ENSMUSG00000046491	Lung	C1qtnf2	Tissue enriched
ENSMUSG00000058914	ArticularCartilage	C1qtnf3	Group enriched
ENSMUSG00000058914	Heart	C1qtnf3	Group enriched
ENSMUSG00000040794	Brain	C1qtnf4	Tissue enriched
ENSMUSG00000079592	Liver	C1qtnf5	Group enriched
ENSMUSG00000079592	Lung	C1qtnf5	Group enriched
ENSMUSG00000061535	Lung	C1qtnf7	Tissue enriched
ENSMUSG00000071347	TricepsMuscles	C1qtnf9	Tissue enriched
ENSMUSG00000055172	Heart	C1ra	Tissue enriched
ENSMUSG00000038527	Liver	C1rl	Tissue enriched
ENSMUSG00000038521	Heart	C1s1	Group enriched
ENSMUSG00000038521	Liver	C1s1	Group enriched
ENSMUSG00000038521	TricepsMuscles	C1s1	Group enriched
ENSMUSG00000024371	Heart	C2	Group enriched
ENSMUSG00000024371	Kidney	C2	Group enriched
ENSMUSG00000024371	Liver	C2	Group enriched
ENSMUSG00000045975	Heart	C2cd2	Group enriched
ENSMUSG00000045975	Liver	C2cd2	Group enriched
ENSMUSG00000045975	Lung	C2cd2	Group enriched
ENSMUSG00000045975	TricepsMuscles	C2cd2	Group enriched
ENSMUSG00000032120	Eye	C2cd2l	Tissue enriched
ENSMUSG00000047248	Liver	C2cd3	Group enriched
ENSMUSG00000047248	Lung	C2cd3	Group enriched
ENSMUSG00000045912	Brain	C2cd4c	Tissue enriched
ENSMUSG00000072295	Brain	C2cd6	Group enriched
ENSMUSG00000072295	Heart	C2cd6	Group enriched
ENSMUSG00000072295	Lung	C2cd6	Group enriched
ENSMUSG00000072295	Testis	C2cd6	Group enriched
ENSMUSG00000024592	Brain	C330018D20Rik	Group enriched
ENSMUSG00000024592	Heart	C330018D20Rik	Group enriched
ENSMUSG00000024592	Kidney	C330018D20Rik	Group enriched
ENSMUSG00000024592	Liver	C330018D20Rik	Group enriched
ENSMUSG00000026405	Heart	C4bp	Group enriched
ENSMUSG00000026405	Liver	C4bp	Group enriched
ENSMUSG00000026405	Lung	C4bp	Group enriched
ENSMUSG00000049130	Heart	C5ar1	Group enriched
ENSMUSG00000049130	Liver	C5ar1	Group enriched
ENSMUSG00000074361	Liver	C5ar2	Tissue enriched
ENSMUSG00000022181	Heart	C6	Group enriched
ENSMUSG00000022181	Liver	C6	Group enriched
ENSMUSG00000022181	Lung	C6	Group enriched
ENSMUSG00000079105	Heart	C7	Group enriched
ENSMUSG00000079105	Liver	C7	Group enriched
ENSMUSG00000079105	Lung	C7	Group enriched
ENSMUSG00000050390	Brain	C77080	Group enriched
ENSMUSG00000050390	Eye	C77080	Group enriched
ENSMUSG00000050390	Liver	C77080	Group enriched
ENSMUSG00000050390	Pancreas	C77080	Group enriched
ENSMUSG00000035031	Heart	C8a	Group enriched
ENSMUSG00000035031	Liver	C8a	Group enriched
ENSMUSG00000029656	Heart	C8b	Group enriched
ENSMUSG00000029656	Liver	C8b	Group enriched
ENSMUSG00000015083	Heart	C8g	Group enriched
ENSMUSG00000015083	Liver	C8g	Group enriched
ENSMUSG00000022149	Heart	C9	Group enriched
ENSMUSG00000022149	Liver	C9	Group enriched
ENSMUSG00000028300	Brain	C9orf72	Group enriched
ENSMUSG00000028300	Liver	C9orf72	Group enriched
ENSMUSG00000028300	TricepsMuscles	C9orf72	Group enriched
ENSMUSG00000028578	Heart	Caap1	Group enriched
ENSMUSG00000028578	Liver	Caap1	Group enriched
ENSMUSG00000028578	Lung	Caap1	Group enriched
ENSMUSG00000019945	Testis	Cabcoco1	Tissue enriched
ENSMUSG00000020196	Eye	Cabin1	Group enriched
ENSMUSG00000020196	Liver	Cabin1	Group enriched
ENSMUSG00000020196	Lung	Cabin1	Group enriched
ENSMUSG00000040957	Brain	Cables1	Group enriched
ENSMUSG00000040957	Liver	Cables1	Group enriched
ENSMUSG00000038990	Brain	Cables2	Tissue enriched
ENSMUSG00000029544	Brain	Cabp1	Tissue enriched
ENSMUSG00000005649	Eye	Cabp5	Tissue enriched
ENSMUSG00000007907	Testis	Cabs1	Tissue enriched
ENSMUSG00000024430	Testis	Cabyr	Tissue enriched
ENSMUSG00000015488	Heart	Cacfd1	Group enriched
ENSMUSG00000015488	Kidney	Cacfd1	Group enriched
ENSMUSG00000015488	Liver	Cacfd1	Group enriched
ENSMUSG00000015488	Testis	Cacfd1	Group enriched
ENSMUSG00000034656	Brain	Cacna1a	Tissue enriched
ENSMUSG00000004113	Brain	Cacna1b	Tissue enriched
ENSMUSG00000051331	Brain	Cacna1c	Group enriched
ENSMUSG00000051331	Heart	Cacna1c	Group enriched
ENSMUSG00000051331	Liver	Cacna1c	Group enriched
ENSMUSG00000004110	Brain	Cacna1e	Tissue enriched
ENSMUSG00000020866	Brain	Cacna1g	Tissue enriched
ENSMUSG00000024112	Brain	Cacna1h	Group enriched
ENSMUSG00000024112	Heart	Cacna1h	Group enriched
ENSMUSG00000024112	Lung	Cacna1h	Group enriched
ENSMUSG00000022416	Brain	Cacna1i	Tissue enriched
ENSMUSG00000026407	TricepsMuscles	Cacna1s	Tissue enriched
ENSMUSG00000040118	TricepsMuscles	Cacna2d1	Tissue enriched
ENSMUSG00000010066	Brain	Cacna2d2	Group enriched
ENSMUSG00000010066	Eye	Cacna2d2	Group enriched
ENSMUSG00000010066	Heart	Cacna2d2	Group enriched
ENSMUSG00000021991	Brain	Cacna2d3	Group enriched
ENSMUSG00000021991	Liver	Cacna2d3	Group enriched
ENSMUSG00000021991	Lung	Cacna2d3	Group enriched
ENSMUSG00000021991	Testis	Cacna2d3	Group enriched
ENSMUSG00000020882	Brain	Cacnb1	Group enriched
ENSMUSG00000020882	Heart	Cacnb1	Group enriched
ENSMUSG00000020882	TricepsMuscles	Cacnb1	Group enriched
ENSMUSG00000057914	Brain	Cacnb2	Group enriched
ENSMUSG00000057914	Heart	Cacnb2	Group enriched
ENSMUSG00000057914	Liver	Cacnb2	Group enriched
ENSMUSG00000057914	Lung	Cacnb2	Group enriched
ENSMUSG00000003352	Brain	Cacnb3	Group enriched
ENSMUSG00000003352	TricepsMuscles	Cacnb3	Group enriched
ENSMUSG00000017412	Brain	Cacnb4	Group enriched
ENSMUSG00000017412	Heart	Cacnb4	Group enriched
ENSMUSG00000020722	TricepsMuscles	Cacng1	Tissue enriched
ENSMUSG00000019146	Brain	Cacng2	Tissue enriched
ENSMUSG00000066189	Brain	Cacng3	Tissue enriched
ENSMUSG00000040373	Brain	Cacng5	Tissue enriched
ENSMUSG00000078815	TricepsMuscles	Cacng6	Tissue enriched
ENSMUSG00000069806	Brain	Cacng7	Tissue enriched
ENSMUSG00000034889	Heart	Cactin	Group enriched
ENSMUSG00000034889	Liver	Cactin	Group enriched
ENSMUSG00000034889	Lung	Cactin	Group enriched
ENSMUSG00000033417	Liver	Cacul1	Group enriched
ENSMUSG00000033417	TricepsMuscles	Cacul1	Group enriched
ENSMUSG00000032076	Brain	Cadm1	Group enriched
ENSMUSG00000032076	Eye	Cadm1	Group enriched
ENSMUSG00000032076	Lung	Cadm1	Group enriched
ENSMUSG00000032076	Testis	Cadm1	Group enriched
ENSMUSG00000064115	Brain	Cadm2	Group enriched
ENSMUSG00000064115	Eye	Cadm2	Group enriched
ENSMUSG00000005338	Brain	Cadm3	Group enriched
ENSMUSG00000005338	Eye	Cadm3	Group enriched
ENSMUSG00000005338	Heart	Cadm3	Group enriched
ENSMUSG00000005338	TricepsMuscles	Cadm3	Group enriched
ENSMUSG00000054793	Brain	Cadm4	Group enriched
ENSMUSG00000054793	Kidney	Cadm4	Group enriched
ENSMUSG00000054423	Brain	Cadps	Group enriched
ENSMUSG00000054423	Eye	Cadps	Group enriched
ENSMUSG00000017978	Brain	Cadps2	Group enriched
ENSMUSG00000017978	Eye	Cadps2	Group enriched
ENSMUSG00000017978	Liver	Cadps2	Group enriched
ENSMUSG00000017978	Pancreas	Cadps2	Group enriched
ENSMUSG00000028222	Brain	Calb1	Group enriched
ENSMUSG00000028222	Eye	Calb1	Group enriched
ENSMUSG00000028222	Kidney	Calb1	Group enriched
ENSMUSG00000003657	Brain	Calb2	Group enriched
ENSMUSG00000003657	Eye	Calb2	Group enriched
ENSMUSG00000030669	Heart	Calca	Tissue enriched
ENSMUSG00000023055	Testis	Calcoco1	Tissue enriched
ENSMUSG00000059588	Heart	Calcrl	Group enriched
ENSMUSG00000059588	Liver	Calcrl	Group enriched
ENSMUSG00000059588	Lung	Calcrl	Group enriched
ENSMUSG00000033033	Liver	Calhm2	Group enriched
ENSMUSG00000033033	Spleen	Calhm2	Group enriched
ENSMUSG00000063130	ArticularCartilage	Calml3	Group enriched
ENSMUSG00000063130	Brain	Calml3	Group enriched
ENSMUSG00000063130	Eye	Calml3	Group enriched
ENSMUSG00000063130	Lung	Calml3	Group enriched
ENSMUSG00000032246	Kidney	Calml4	Group enriched
ENSMUSG00000032246	Lung	Calml4	Group enriched
ENSMUSG00000032246	Pancreas	Calml4	Group enriched
ENSMUSG00000019732	Testis	Calr3	Tissue enriched
ENSMUSG00000024617	Brain	Camk2a	Group enriched
ENSMUSG00000024617	TricepsMuscles	Camk2a	Group enriched
ENSMUSG00000021820	Brain	Camk2g	Group enriched
ENSMUSG00000021820	Heart	Camk2g	Group enriched
ENSMUSG00000021820	TricepsMuscles	Camk2g	Group enriched
ENSMUSG00000046447	Brain	Camk2n1	Tissue enriched
ENSMUSG00000051146	Brain	Camk2n2	Tissue enriched
ENSMUSG00000038128	Brain	Camk4	Tissue enriched
ENSMUSG00000020785	Brain	Camkk1	Group enriched
ENSMUSG00000020785	Eye	Camkk1	Group enriched
ENSMUSG00000020785	Lung	Camkk1	Group enriched
ENSMUSG00000029471	Brain	Camkk2	Group enriched
ENSMUSG00000029471	Liver	Camkk2	Group enriched
ENSMUSG00000071037	Liver	Camkmt	Tissue enriched
ENSMUSG00000032936	Brain	Camkv	Group enriched
ENSMUSG00000032936	Eye	Camkv	Group enriched
ENSMUSG00000021501	Brain	Caml	Group enriched
ENSMUSG00000021501	Heart	Caml	Group enriched
ENSMUSG00000021501	Testis	Caml	Group enriched
ENSMUSG00000038357	Liver	Camp	Group enriched
ENSMUSG00000038357	Lung	Camp	Group enriched
ENSMUSG00000038357	Spleen	Camp	Group enriched
ENSMUSG00000041570	Brain	Camsap2	Tissue enriched
ENSMUSG00000044433	Brain	Camsap3	Group enriched
ENSMUSG00000044433	Liver	Camsap3	Group enriched
ENSMUSG00000044433	Lung	Camsap3	Group enriched
ENSMUSG00000014592	Brain	Camta1	Tissue enriched
ENSMUSG00000040712	Brain	Camta2	Tissue enriched
ENSMUSG00000030319	Heart	Cand2	Group enriched
ENSMUSG00000030319	TricepsMuscles	Cand2	Group enriched
ENSMUSG00000025575	Heart	Cant1	Group enriched
ENSMUSG00000025575	Liver	Cant1	Group enriched
ENSMUSG00000021373	Brain	Cap2	Group enriched
ENSMUSG00000021373	Eye	Cap2	Group enriched
ENSMUSG00000021373	Heart	Cap2	Group enriched
ENSMUSG00000021373	TricepsMuscles	Cap2	Group enriched
ENSMUSG00000026270	Brain	Capn10	Tissue enriched
ENSMUSG00000058626	Testis	Capn11	Tissue enriched
ENSMUSG00000043705	Liver	Capn13	Tissue enriched
ENSMUSG00000037326	Liver	Capn15	Tissue enriched
ENSMUSG00000079110	Eye	Capn3	Group enriched
ENSMUSG00000079110	TricepsMuscles	Capn3	Group enriched
ENSMUSG00000067276	ArticularCartilage	Capn6	Group enriched
ENSMUSG00000067276	TricepsMuscles	Capn6	Group enriched
ENSMUSG00000021893	Liver	Capn7	Group enriched
ENSMUSG00000021893	TricepsMuscles	Capn7	Group enriched
ENSMUSG00000038599	Lung	Capn8	Tissue enriched
ENSMUSG00000030309	Eye	Caprin2	Tissue enriched
ENSMUSG00000056158	Brain	Car10	Tissue enriched
ENSMUSG00000032373	ArticularCartilage	Car12	Group enriched
ENSMUSG00000032373	Kidney	Car12	Group enriched
ENSMUSG00000027555	Heart	Car13	Group enriched
ENSMUSG00000027555	Liver	Car13	Group enriched
ENSMUSG00000038526	Eye	Car14	Group enriched
ENSMUSG00000038526	Kidney	Car14	Group enriched
ENSMUSG00000090236	Kidney	Car15	Tissue enriched
ENSMUSG00000000805	Brain	Car4	Group enriched
ENSMUSG00000000805	Heart	Car4	Group enriched
ENSMUSG00000000805	Kidney	Car4	Group enriched
ENSMUSG00000000805	Lung	Car4	Group enriched
ENSMUSG00000000805	TricepsMuscles	Car4	Group enriched
ENSMUSG00000025317	Kidney	Car5a	Group enriched
ENSMUSG00000025317	Liver	Car5a	Group enriched
ENSMUSG00000031373	Kidney	Car5b	Group enriched
ENSMUSG00000031373	Testis	Car5b	Group enriched
ENSMUSG00000031883	Brain	Car7	Tissue enriched
ENSMUSG00000041261	Heart	Car8	Group enriched
ENSMUSG00000041261	Liver	Car8	Group enriched
ENSMUSG00000041261	Lung	Car8	Group enriched
ENSMUSG00000028463	Brain	Car9	Group enriched
ENSMUSG00000028463	Liver	Car9	Group enriched
ENSMUSG00000033170	Liver	Card10	Group enriched
ENSMUSG00000033170	Lung	Card10	Group enriched
ENSMUSG00000036526	Liver	Card11	Group enriched
ENSMUSG00000036526	Spleen	Card11	Group enriched
ENSMUSG00000037960	Heart	Card19	Tissue enriched
ENSMUSG00000041849	Liver	Card6	Tissue enriched
ENSMUSG00000026928	Liver	Card9	Tissue enriched
ENSMUSG00000021338	Kidney	Carmil1	Group enriched
ENSMUSG00000021338	Lung	Carmil1	Group enriched
ENSMUSG00000022211	Brain	Carmil3	Tissue enriched
ENSMUSG00000024726	Heart	Carnmt1	Group enriched
ENSMUSG00000024726	Liver	Carnmt1	Group enriched
ENSMUSG00000024726	TricepsMuscles	Carnmt1	Group enriched
ENSMUSG00000075289	Brain	Carns1	Group enriched
ENSMUSG00000075289	Heart	Carns1	Group enriched
ENSMUSG00000075289	TricepsMuscles	Carns1	Group enriched
ENSMUSG00000056228	Heart	Cars2	Group enriched
ENSMUSG00000056228	TricepsMuscles	Cars2	Group enriched
ENSMUSG00000021647	Brain	Cartpt	Group enriched
ENSMUSG00000021647	Eye	Cartpt	Group enriched
ENSMUSG00000021647	Heart	Cartpt	Group enriched
ENSMUSG00000043541	Brain	Casc1	Group enriched
ENSMUSG00000043541	Testis	Casc1	Group enriched
ENSMUSG00000078676	Heart	Casc3	Group enriched
ENSMUSG00000078676	Liver	Casc3	Group enriched
ENSMUSG00000015189	Heart	Casd1	Group enriched
ENSMUSG00000015189	Liver	Casd1	Group enriched
ENSMUSG00000033597	Brain	Caskin1	Group enriched
ENSMUSG00000033597	Eye	Caskin1	Group enriched
ENSMUSG00000033597	Spleen	Caskin1	Group enriched
ENSMUSG00000034471	Heart	Caskin2	Group enriched
ENSMUSG00000034471	Liver	Caskin2	Group enriched
ENSMUSG00000034471	Lung	Caskin2	Group enriched
ENSMUSG00000025888	Liver	Casp1	Group enriched
ENSMUSG00000025888	Spleen	Casp1	Group enriched
ENSMUSG00000025887	Heart	Casp12	Group enriched
ENSMUSG00000025887	Liver	Casp12	Group enriched
ENSMUSG00000029863	Liver	Casp2	Group enriched
ENSMUSG00000029863	Spleen	Casp2	Group enriched
ENSMUSG00000029863	Testis	Casp2	Group enriched
ENSMUSG00000033538	Liver	Casp4	Tissue enriched
ENSMUSG00000025076	Eye	Casp7	Group enriched
ENSMUSG00000025076	Liver	Casp7	Group enriched
ENSMUSG00000026029	Spleen	Casp8	Tissue enriched
ENSMUSG00000028914	Brain	Casp9	Group enriched
ENSMUSG00000028914	Heart	Casp9	Group enriched
ENSMUSG00000028914	Liver	Casp9	Group enriched
ENSMUSG00000007122	ArticularCartilage	Casq1	Group enriched
ENSMUSG00000007122	Heart	Casq1	Group enriched
ENSMUSG00000007122	Lung	Casq1	Group enriched
ENSMUSG00000007122	Tendon	Casq1	Group enriched
ENSMUSG00000007122	TricepsMuscles	Casq1	Group enriched
ENSMUSG00000027861	Heart	Casq2	Group enriched
ENSMUSG00000027861	Lung	Casq2	Group enriched
ENSMUSG00000027861	TricepsMuscles	Casq2	Group enriched
ENSMUSG00000051980	Kidney	Casr	Tissue enriched
ENSMUSG00000074570	Heart	Cass4	Tissue enriched
ENSMUSG00000020424	Heart	Castor1	Group enriched
ENSMUSG00000020424	Lung	Castor1	Group enriched
ENSMUSG00000015944	Brain	Castor2	Group enriched
ENSMUSG00000015944	Heart	Castor2	Group enriched
ENSMUSG00000015944	Kidney	Castor2	Group enriched
ENSMUSG00000015944	TricepsMuscles	Castor2	Group enriched
ENSMUSG00000028977	Eye	Casz1	Group enriched
ENSMUSG00000028977	Heart	Casz1	Group enriched
ENSMUSG00000028977	Liver	Casz1	Group enriched
ENSMUSG00000028977	Lung	Casz1	Group enriched
ENSMUSG00000028977	TricepsMuscles	Casz1	Group enriched
ENSMUSG00000073650	Lung	Catip	Tissue enriched
ENSMUSG00000047014	Testis	Catsperb	Tissue enriched
ENSMUSG00000091476	Testis	Catspere2	Tissue enriched
ENSMUSG00000000058	Lung	Cav2	Group enriched
ENSMUSG00000000058	TricepsMuscles	Cav2	Group enriched
ENSMUSG00000062694	Heart	Cav3	Group enriched
ENSMUSG00000062694	Lung	Cav3	Group enriched
ENSMUSG00000062694	TricepsMuscles	Cav3	Group enriched
ENSMUSG00000037060	Heart	Cavin3	Group enriched
ENSMUSG00000037060	Lung	Cavin3	Group enriched
ENSMUSG00000037060	TricepsMuscles	Cavin3	Group enriched
ENSMUSG00000028348	Heart	Cavin4	Group enriched
ENSMUSG00000028348	Lung	Cavin4	Group enriched
ENSMUSG00000028348	TricepsMuscles	Cavin4	Group enriched
ENSMUSG00000035640	Brain	Cbarp	Tissue enriched
ENSMUSG00000038533	Liver	Cbfa2t2	Tissue enriched
ENSMUSG00000006362	Liver	Cbfa2t3	Tissue enriched
ENSMUSG00000022637	Brain	Cblb	Group enriched
ENSMUSG00000022637	Liver	Cblb	Group enriched
ENSMUSG00000022637	TricepsMuscles	Cblb	Group enriched
ENSMUSG00000040525	Liver	Cblc	Tissue enriched
ENSMUSG00000020659	Heart	Cbll1	Group enriched
ENSMUSG00000020659	TricepsMuscles	Cbll1	Group enriched
ENSMUSG00000031654	Brain	Cbln1	Tissue enriched
ENSMUSG00000040380	Brain	Cbln3	Tissue enriched
ENSMUSG00000025150	Heart	Cbr2	Group enriched
ENSMUSG00000025150	Lung	Cbr2	Group enriched
ENSMUSG00000024039	Liver	Cbs	Group enriched
ENSMUSG00000024039	Pancreas	Cbs	Group enriched
ENSMUSG00000024878	Testis	Cbwd1	Tissue enriched
ENSMUSG00000025577	Liver	Cbx2	Tissue enriched
ENSMUSG00000039989	Brain	Cbx4	Group enriched
ENSMUSG00000039989	Liver	Cbx4	Group enriched
ENSMUSG00000009575	Lung	Cbx5	Tissue enriched
ENSMUSG00000089715	Liver	Cbx6	Tissue enriched
ENSMUSG00000053411	Lung	Cbx7	Tissue enriched
ENSMUSG00000025578	Eye	Cbx8	Group enriched
ENSMUSG00000025578	Liver	Cbx8	Group enriched
ENSMUSG00000025578	Lung	Cbx8	Group enriched
ENSMUSG00000022428	Lung	Cby1	Group enriched
ENSMUSG00000022428	Testis	Cby1	Group enriched
ENSMUSG00000039765	Eye	Cc2d2a	Group enriched
ENSMUSG00000039765	Heart	Cc2d2a	Group enriched
ENSMUSG00000039765	Lung	Cc2d2a	Group enriched
ENSMUSG00000063605	Heart	Ccdc102a	Group enriched
ENSMUSG00000063605	Liver	Ccdc102a	Group enriched
ENSMUSG00000063605	Lung	Ccdc102a	Group enriched
ENSMUSG00000020930	Testis	Ccdc103	Tissue enriched
ENSMUSG00000020482	Eye	Ccdc117	Group enriched
ENSMUSG00000020482	Liver	Ccdc117	Group enriched
ENSMUSG00000020482	Spleen	Ccdc117	Group enriched
ENSMUSG00000020482	Testis	Ccdc117	Group enriched
ENSMUSG00000031150	Brain	Ccdc120	Tissue enriched
ENSMUSG00000050786	Eye	Ccdc126	Group enriched
ENSMUSG00000050786	Liver	Ccdc126	Group enriched
ENSMUSG00000021578	Heart	Ccdc127	Group enriched
ENSMUSG00000021578	Lung	Ccdc127	Group enriched
ENSMUSG00000021578	TricepsMuscles	Ccdc127	Group enriched
ENSMUSG00000068114	Liver	Ccdc134	Group enriched
ENSMUSG00000068114	Spleen	Ccdc134	Group enriched
ENSMUSG00000029769	Brain	Ccdc136	Group enriched
ENSMUSG00000029769	Eye	Ccdc136	Group enriched
ENSMUSG00000029769	Spleen	Ccdc136	Group enriched
ENSMUSG00000029769	Testis	Ccdc136	Group enriched
ENSMUSG00000049957	Heart	Ccdc137	Group enriched
ENSMUSG00000049957	Liver	Ccdc137	Group enriched
ENSMUSG00000038010	Lung	Ccdc138	Tissue enriched
ENSMUSG00000044033	Heart	Ccdc141	Group enriched
ENSMUSG00000044033	Lung	Ccdc141	Group enriched
ENSMUSG00000045790	Heart	Ccdc149	Tissue enriched
ENSMUSG00000034303	Liver	Ccdc15	Group enriched
ENSMUSG00000034303	Lung	Ccdc15	Group enriched
ENSMUSG00000025983	Brain	Ccdc150	Tissue enriched
ENSMUSG00000051427	Testis	Ccdc157	Tissue enriched
ENSMUSG00000050050	Lung	Ccdc158	Tissue enriched
ENSMUSG00000073207	Lung	Ccdc160	Tissue enriched
ENSMUSG00000019767	Lung	Ccdc170	Tissue enriched
ENSMUSG00000070883	Lung	Ccdc173	Tissue enriched
ENSMUSG00000034083	Liver	Ccdc174	Tissue enriched
ENSMUSG00000062961	Brain	Ccdc177	Group enriched
ENSMUSG00000062961	Eye	Ccdc177	Group enriched
ENSMUSG00000056531	Heart	Ccdc18	Group enriched
ENSMUSG00000056531	Liver	Ccdc18	Group enriched
ENSMUSG00000056531	Lung	Ccdc18	Group enriched
ENSMUSG00000056531	Testis	Ccdc18	Group enriched
ENSMUSG00000026578	Lung	Ccdc181	Tissue enriched
ENSMUSG00000048038	Lung	Ccdc187	Tissue enriched
ENSMUSG00000022701	Heart	Ccdc191	Tissue enriched
ENSMUSG00000059554	Brain	Ccdc28a	Group enriched
ENSMUSG00000059554	Heart	Ccdc28a	Group enriched
ENSMUSG00000059554	TricepsMuscles	Ccdc28a	Group enriched
ENSMUSG00000028637	Testis	Ccdc30	Tissue enriched
ENSMUSG00000039983	Brain	Ccdc32	Group enriched
ENSMUSG00000039983	Lung	Ccdc32	Group enriched
ENSMUSG00000027160	Lung	Ccdc34	Tissue enriched
ENSMUSG00000036168	Heart	Ccdc38	Tissue enriched
ENSMUSG00000027676	Brain	Ccdc39	Group enriched
ENSMUSG00000027676	Kidney	Ccdc39	Group enriched
ENSMUSG00000027676	Lung	Ccdc39	Group enriched
ENSMUSG00000027676	Testis	Ccdc39	Group enriched
ENSMUSG00000045915	Testis	Ccdc42	Tissue enriched
ENSMUSG00000020925	Heart	Ccdc43	Group enriched
ENSMUSG00000020925	Liver	Ccdc43	Group enriched
ENSMUSG00000020925	TricepsMuscles	Ccdc43	Group enriched
ENSMUSG00000048445	Lung	Ccdc57	Tissue enriched
ENSMUSG00000019897	Liver	Ccdc59	Group enriched
ENSMUSG00000019897	TricepsMuscles	Ccdc59	Group enriched
ENSMUSG00000048701	Heart	Ccdc6	Group enriched
ENSMUSG00000048701	Pancreas	Ccdc6	Group enriched
ENSMUSG00000043913	Liver	Ccdc60	Tissue enriched
ENSMUSG00000074358	Liver	Ccdc61	Tissue enriched
ENSMUSG00000003354	Lung	Ccdc65	Group enriched
ENSMUSG00000003354	Testis	Ccdc65	Group enriched
ENSMUSG00000046753	Liver	Ccdc66	Tissue enriched
ENSMUSG00000038903	Liver	Ccdc68	Group enriched
ENSMUSG00000038903	Lung	Ccdc68	Group enriched
ENSMUSG00000049588	Heart	Ccdc69	Group enriched
ENSMUSG00000049588	Liver	Ccdc69	Group enriched
ENSMUSG00000049305	Lung	Ccdc71	Tissue enriched
ENSMUSG00000090946	Liver	Ccdc71l	Tissue enriched
ENSMUSG00000041617	Brain	Ccdc74a	Tissue enriched
ENSMUSG00000030177	Lung	Ccdc77	Tissue enriched
ENSMUSG00000071202	Lung	Ccdc78	Tissue enriched
ENSMUSG00000041117	Heart	Ccdc8	Group enriched
ENSMUSG00000041117	Liver	Ccdc8	Group enriched
ENSMUSG00000022665	ArticularCartilage	Ccdc80	Group enriched
ENSMUSG00000022665	Heart	Ccdc80	Group enriched
ENSMUSG00000032878	Brain	Ccdc85a	Group enriched
ENSMUSG00000032878	Lung	Ccdc85a	Group enriched
ENSMUSG00000095098	Brain	Ccdc85b	Group enriched
ENSMUSG00000095098	Lung	Ccdc85b	Group enriched
ENSMUSG00000084883	Brain	Ccdc85c	Group enriched
ENSMUSG00000084883	Eye	Ccdc85c	Group enriched
ENSMUSG00000084883	Heart	Ccdc85c	Group enriched
ENSMUSG00000084883	Liver	Ccdc85c	Group enriched
ENSMUSG00000024732	Liver	Ccdc86	Group enriched
ENSMUSG00000024732	Lung	Ccdc86	Group enriched
ENSMUSG00000032740	Testis	Ccdc88a	Tissue enriched
ENSMUSG00000047810	Liver	Ccdc88b	Group enriched
ENSMUSG00000047810	Spleen	Ccdc88b	Group enriched
ENSMUSG00000021182	Brain	Ccdc88c	Group enriched
ENSMUSG00000021182	Liver	Ccdc88c	Group enriched
ENSMUSG00000021182	Pancreas	Ccdc88c	Group enriched
ENSMUSG00000021182	Spleen	Ccdc88c	Group enriched
ENSMUSG00000021182	Testis	Ccdc88c	Group enriched
ENSMUSG00000041375	Liver	Ccdc9	Group enriched
ENSMUSG00000041375	Lung	Ccdc9	Group enriched
ENSMUSG00000041375	TricepsMuscles	Ccdc9	Group enriched
ENSMUSG00000030301	Heart	Ccdc91	Tissue enriched
ENSMUSG00000037979	Brain	Ccdc92	Group enriched
ENSMUSG00000037979	Liver	Ccdc92	Group enriched
ENSMUSG00000037979	Testis	Ccdc92	Group enriched
ENSMUSG00000050677	Lung	Ccdc96	Tissue enriched
ENSMUSG00000002608	Eye	Ccdc97	Group enriched
ENSMUSG00000002608	Heart	Ccdc97	Group enriched
ENSMUSG00000002608	Liver	Ccdc97	Group enriched
ENSMUSG00000002608	Testis	Ccdc97	Group enriched
ENSMUSG00000045838	Heart	Ccdc9b	Group enriched
ENSMUSG00000045838	Lung	Ccdc9b	Group enriched
ENSMUSG00000045838	TricepsMuscles	Ccdc9b	Group enriched
ENSMUSG00000040312	Liver	Cchcr1	Group enriched
ENSMUSG00000040312	Lung	Cchcr1	Group enriched
ENSMUSG00000029193	Pancreas	Cckar	Tissue enriched
ENSMUSG00000030898	Brain	Cckbr	Tissue enriched
ENSMUSG00000094686	Liver	Ccl21a	Tissue enriched
ENSMUSG00000018927	Liver	Ccl6	Tissue enriched
ENSMUSG00000000378	Liver	Ccm2	Group enriched
ENSMUSG00000000378	Spleen	Ccm2	Group enriched
ENSMUSG00000027474	Liver	Ccm2l	Tissue enriched
ENSMUSG00000028195	ArticularCartilage	Ccn1	Group enriched
ENSMUSG00000028195	Heart	Ccn1	Group enriched
ENSMUSG00000019997	ArticularCartilage	Ccn2	Group enriched
ENSMUSG00000019997	Heart	Ccn2	Group enriched
ENSMUSG00000027656	Heart	Ccn5	Tissue enriched
ENSMUSG00000027715	Liver	Ccna2	Group enriched
ENSMUSG00000027715	Spleen	Ccna2	Group enriched
ENSMUSG00000041431	Liver	Ccnb1	Group enriched
ENSMUSG00000041431	Pancreas	Ccnb1	Group enriched
ENSMUSG00000041431	Spleen	Ccnb1	Group enriched
ENSMUSG00000041431	Testis	Ccnb1	Group enriched
ENSMUSG00000032218	Liver	Ccnb2	Tissue enriched
ENSMUSG00000028252	Lung	Ccnc	Group enriched
ENSMUSG00000028252	Spleen	Ccnc	Group enriched
ENSMUSG00000028252	Testis	Ccnc	Group enriched
ENSMUSG00000070348	Liver	Ccnd1	Tissue enriched
ENSMUSG00000034165	Kidney	Ccnd3	Group enriched
ENSMUSG00000034165	Liver	Ccnd3	Group enriched
ENSMUSG00000034165	Spleen	Ccnd3	Group enriched
ENSMUSG00000023572	Heart	Ccndbp1	Group enriched
ENSMUSG00000023572	Liver	Ccndbp1	Group enriched
ENSMUSG00000021548	Liver	Ccnh	Group enriched
ENSMUSG00000021548	Spleen	Ccnh	Group enriched
ENSMUSG00000021548	Testis	Ccnh	Group enriched
ENSMUSG00000021258	Spleen	Ccnk	Group enriched
ENSMUSG00000021258	Testis	Ccnk	Group enriched
ENSMUSG00000027829	Liver	Ccnl1	Group enriched
ENSMUSG00000027829	TricepsMuscles	Ccnl1	Group enriched
ENSMUSG00000029068	Liver	Ccnl2	Tissue enriched
ENSMUSG00000011960	Heart	Ccnt1	Group enriched
ENSMUSG00000011960	Liver	Ccnt1	Group enriched
ENSMUSG00000011960	Lung	Ccnt1	Group enriched
ENSMUSG00000011960	TricepsMuscles	Ccnt1	Group enriched
ENSMUSG00000026349	Liver	Ccnt2	Tissue enriched
ENSMUSG00000070871	Testis	Ccnyl1	Tissue enriched
ENSMUSG00000033904	Brain	Ccp110	Group enriched
ENSMUSG00000033904	Liver	Ccp110	Group enriched
ENSMUSG00000033904	Testis	Ccp110	Group enriched
ENSMUSG00000034563	Heart	Ccpg1	Group enriched
ENSMUSG00000034563	TricepsMuscles	Ccpg1	Group enriched
ENSMUSG00000031971	Brain	Ccsap	Group enriched
ENSMUSG00000031971	Eye	Ccsap	Group enriched
ENSMUSG00000031971	Liver	Ccsap	Group enriched
ENSMUSG00000058690	Heart	Ccser2	Group enriched
ENSMUSG00000058690	Liver	Ccser2	Group enriched
ENSMUSG00000020698	Heart	Cct6b	Group enriched
ENSMUSG00000020698	Liver	Cct6b	Group enriched
ENSMUSG00000020698	Lung	Cct6b	Group enriched
ENSMUSG00000020698	Testis	Cct6b	Group enriched
ENSMUSG00000038044	Testis	Cct8l1	Tissue enriched
ENSMUSG00000086564	Liver	Cd101	Tissue enriched
ENSMUSG00000046186	ArticularCartilage	Cd109	Tissue enriched
ENSMUSG00000051439	Heart	Cd14	Group enriched
ENSMUSG00000051439	Lung	Cd14	Group enriched
ENSMUSG00000051439	TricepsMuscles	Cd14	Group enriched
ENSMUSG00000008845	Heart	Cd163	Group enriched
ENSMUSG00000008845	TricepsMuscles	Cd163	Group enriched
ENSMUSG00000052212	Liver	Cd177	Group enriched
ENSMUSG00000052212	Lung	Cd177	Group enriched
ENSMUSG00000021624	Liver	Cd180	Group enriched
ENSMUSG00000021624	Spleen	Cd180	Group enriched
ENSMUSG00000030724	Spleen	Cd19	Tissue enriched
ENSMUSG00000022667	Liver	Cd200r1	Tissue enriched
ENSMUSG00000065987	Spleen	Cd209b	Tissue enriched
ENSMUSG00000031495	Liver	Cd209d	Group enriched
ENSMUSG00000031495	TricepsMuscles	Cd209d	Group enriched
ENSMUSG00000030577	Lung	Cd22	Group enriched
ENSMUSG00000030577	Spleen	Cd22	Group enriched
ENSMUSG00000034028	Heart	Cd226	Tissue enriched
ENSMUSG00000056481	Heart	Cd248	Group enriched
ENSMUSG00000056481	TricepsMuscles	Cd248	Group enriched
ENSMUSG00000026012	Liver	Cd28	Tissue enriched
ENSMUSG00000034652	Liver	Cd300a	Tissue enriched
ENSMUSG00000034641	Liver	Cd300ld	Tissue enriched
ENSMUSG00000017309	Heart	Cd300lg	Group enriched
ENSMUSG00000017309	Liver	Cd300lg	Group enriched
ENSMUSG00000060703	Liver	Cd302	Group enriched
ENSMUSG00000060703	Testis	Cd302	Group enriched
ENSMUSG00000030798	Spleen	Cd37	Tissue enriched
ENSMUSG00000032093	Spleen	Cd3e	Tissue enriched
ENSMUSG00000047649	Liver	Cd3eap	Tissue enriched
ENSMUSG00000002033	Spleen	Cd3g	Tissue enriched
ENSMUSG00000023274	Liver	Cd4	Tissue enriched
ENSMUSG00000017652	Liver	Cd40	Tissue enriched
ENSMUSG00000005087	Eye	Cd44	Group enriched
ENSMUSG00000005087	Heart	Cd44	Group enriched
ENSMUSG00000005087	Lung	Cd44	Group enriched
ENSMUSG00000005087	Spleen	Cd44	Group enriched
ENSMUSG00000015355	Liver	Cd48	Group enriched
ENSMUSG00000015355	Lung	Cd48	Group enriched
ENSMUSG00000015355	Spleen	Cd48	Group enriched
ENSMUSG00000024669	Liver	Cd5	Group enriched
ENSMUSG00000024669	Spleen	Cd5	Group enriched
ENSMUSG00000024669	Testis	Cd5	Group enriched
ENSMUSG00000026399	Heart	Cd55	Group enriched
ENSMUSG00000026399	Liver	Cd55	Group enriched
ENSMUSG00000026399	Lung	Cd55	Group enriched
ENSMUSG00000032679	Heart	Cd59a	Group enriched
ENSMUSG00000032679	Liver	Cd59a	Group enriched
ENSMUSG00000032679	TricepsMuscles	Cd59a	Group enriched
ENSMUSG00000015854	Heart	Cd5l	Group enriched
ENSMUSG00000015854	Liver	Cd5l	Group enriched
ENSMUSG00000015854	Lung	Cd5l	Group enriched
ENSMUSG00000015854	TricepsMuscles	Cd5l	Group enriched
ENSMUSG00000025351	Liver	Cd63	Group enriched
ENSMUSG00000025351	TricepsMuscles	Cd63	Group enriched
ENSMUSG00000018774	ArticularCartilage	Cd68	Group enriched
ENSMUSG00000018774	Liver	Cd68	Group enriched
ENSMUSG00000028459	Liver	Cd72	Group enriched
ENSMUSG00000028459	Spleen	Cd72	Group enriched
ENSMUSG00000024610	Liver	Cd74	Group enriched
ENSMUSG00000024610	Lung	Cd74	Group enriched
ENSMUSG00000024610	Spleen	Cd74	Group enriched
ENSMUSG00000024610	TricepsMuscles	Cd74	Group enriched
ENSMUSG00000003379	Lung	Cd79a	Group enriched
ENSMUSG00000003379	Spleen	Cd79a	Group enriched
ENSMUSG00000040592	Lung	Cd79b	Group enriched
ENSMUSG00000040592	Spleen	Cd79b	Group enriched
ENSMUSG00000038147	Heart	Cd84	Group enriched
ENSMUSG00000038147	Liver	Cd84	Group enriched
ENSMUSG00000038147	Spleen	Cd84	Group enriched
ENSMUSG00000022901	Liver	Cd86	Tissue enriched
ENSMUSG00000027435	Lung	Cd93	Tissue enriched
ENSMUSG00000035776	Brain	Cd99l2	Tissue enriched
ENSMUSG00000028755	Heart	Cda	Group enriched
ENSMUSG00000028755	Kidney	Cda	Group enriched
ENSMUSG00000028755	Liver	Cda	Group enriched
ENSMUSG00000021982	Liver	Cdadc1	Group enriched
ENSMUSG00000021982	TricepsMuscles	Cdadc1	Group enriched
ENSMUSG00000006398	Liver	Cdc20	Tissue enriched
ENSMUSG00000066149	Eye	Cdc26	Group enriched
ENSMUSG00000066149	Heart	Cdc26	Group enriched
ENSMUSG00000066149	Liver	Cdc26	Group enriched
ENSMUSG00000066149	Lung	Cdc26	Group enriched
ENSMUSG00000020687	Brain	Cdc27	Group enriched
ENSMUSG00000020687	Heart	Cdc27	Group enriched
ENSMUSG00000020687	Liver	Cdc27	Group enriched
ENSMUSG00000020687	Lung	Cdc27	Group enriched
ENSMUSG00000020307	Brain	Cdc34	Group enriched
ENSMUSG00000020307	Heart	Cdc34	Group enriched
ENSMUSG00000020307	Liver	Cdc34	Group enriched
ENSMUSG00000024780	Heart	Cdc37l1	Group enriched
ENSMUSG00000024780	Liver	Cdc37l1	Group enriched
ENSMUSG00000024780	Testis	Cdc37l1	Group enriched
ENSMUSG00000038446	Liver	Cdc40	Group enriched
ENSMUSG00000038446	Lung	Cdc40	Group enriched
ENSMUSG00000026490	Brain	Cdc42bpa	Group enriched
ENSMUSG00000026490	Lung	Cdc42bpa	Group enriched
ENSMUSG00000024769	Lung	Cdc42bpg	Tissue enriched
ENSMUSG00000049521	Heart	Cdc42ep1	Group enriched
ENSMUSG00000049521	Lung	Cdc42ep1	Group enriched
ENSMUSG00000045664	Heart	Cdc42ep2	Group enriched
ENSMUSG00000045664	Lung	Cdc42ep2	Group enriched
ENSMUSG00000045664	Spleen	Cdc42ep2	Group enriched
ENSMUSG00000041598	Brain	Cdc42ep4	Group enriched
ENSMUSG00000041598	Eye	Cdc42ep4	Group enriched
ENSMUSG00000041598	Lung	Cdc42ep4	Group enriched
ENSMUSG00000063838	Liver	Cdc42ep5	Tissue enriched
ENSMUSG00000052298	Brain	Cdc42se2	Group enriched
ENSMUSG00000052298	Heart	Cdc42se2	Group enriched
ENSMUSG00000052298	Lung	Cdc42se2	Group enriched
ENSMUSG00000052298	TricepsMuscles	Cdc42se2	Group enriched
ENSMUSG00000000028	Lung	Cdc45	Group enriched
ENSMUSG00000000028	Spleen	Cdc45	Group enriched
ENSMUSG00000000028	Testis	Cdc45	Group enriched
ENSMUSG00000026361	Lung	Cdc73	Tissue enriched
ENSMUSG00000048922	Liver	Cdca2	Tissue enriched
ENSMUSG00000023505	Liver	Cdca3	Tissue enriched
ENSMUSG00000024791	Liver	Cdca5	Tissue enriched
ENSMUSG00000021175	Liver	Cdca7l	Group enriched
ENSMUSG00000021175	TricepsMuscles	Cdca7l	Group enriched
ENSMUSG00000028873	Liver	Cdca8	Tissue enriched
ENSMUSG00000035498	Liver	Cdcp1	Tissue enriched
ENSMUSG00000000303	Lung	Cdh1	Tissue enriched
ENSMUSG00000022321	Brain	Cdh10	Tissue enriched
ENSMUSG00000031673	Brain	Cdh11	Group enriched
ENSMUSG00000031673	Heart	Cdh11	Group enriched
ENSMUSG00000031673	Lung	Cdh11	Group enriched
ENSMUSG00000040452	Brain	Cdh12	Tissue enriched
ENSMUSG00000031841	Heart	Cdh13	Group enriched
ENSMUSG00000031841	Lung	Cdh13	Group enriched
ENSMUSG00000031841	TricepsMuscles	Cdh13	Group enriched
ENSMUSG00000031962	Brain	Cdh15	Group enriched
ENSMUSG00000031962	TricepsMuscles	Cdh15	Group enriched
ENSMUSG00000031881	Kidney	Cdh16	Group enriched
ENSMUSG00000031881	Liver	Cdh16	Group enriched
ENSMUSG00000028217	Liver	Cdh17	Tissue enriched
ENSMUSG00000040420	Brain	Cdh18	Tissue enriched
ENSMUSG00000047216	Brain	Cdh19	Group enriched
ENSMUSG00000047216	Heart	Cdh19	Group enriched
ENSMUSG00000024304	Heart	Cdh2	Tissue enriched
ENSMUSG00000053166	Brain	Cdh22	Tissue enriched
ENSMUSG00000012819	Brain	Cdh23	Group enriched
ENSMUSG00000012819	Testis	Cdh23	Group enriched
ENSMUSG00000012819	TricepsMuscles	Cdh23	Group enriched
ENSMUSG00000000305	Brain	Cdh4	Group enriched
ENSMUSG00000000305	Eye	Cdh4	Group enriched
ENSMUSG00000031871	Heart	Cdh5	Group enriched
ENSMUSG00000031871	Lung	Cdh5	Group enriched
ENSMUSG00000039385	Brain	Cdh6	Tissue enriched
ENSMUSG00000026312	Brain	Cdh7	Tissue enriched
ENSMUSG00000036510	Brain	Cdh8	Group enriched
ENSMUSG00000036510	Testis	Cdh8	Group enriched
ENSMUSG00000021803	Eye	Cdhr1	Tissue enriched
ENSMUSG00000034918	Kidney	Cdhr2	Tissue enriched
ENSMUSG00000025497	Kidney	Cdhr5	Group enriched
ENSMUSG00000025497	Liver	Cdhr5	Group enriched
ENSMUSG00000040282	Liver	Cdin1	Tissue enriched
ENSMUSG00000004071	Brain	Cdip1	Group enriched
ENSMUSG00000004071	Heart	Cdip1	Group enriched
ENSMUSG00000004071	Liver	Cdip1	Group enriched
ENSMUSG00000019942	Spleen	Cdk1	Group enriched
ENSMUSG00000019942	Testis	Cdk1	Group enriched
ENSMUSG00000033862	Liver	Cdk10	Tissue enriched
ENSMUSG00000003119	Brain	Cdk12	Group enriched
ENSMUSG00000003119	Eye	Cdk12	Group enriched
ENSMUSG00000003119	Liver	Cdk12	Group enriched
ENSMUSG00000003119	Lung	Cdk12	Group enriched
ENSMUSG00000003119	Testis	Cdk12	Group enriched
ENSMUSG00000041297	TricepsMuscles	Cdk13	Tissue enriched
ENSMUSG00000028926	Brain	Cdk14	Group enriched
ENSMUSG00000028926	Lung	Cdk14	Group enriched
ENSMUSG00000028926	Spleen	Cdk14	Group enriched
ENSMUSG00000028926	Testis	Cdk14	Group enriched
ENSMUSG00000026023	Liver	Cdk15	Tissue enriched
ENSMUSG00000031065	Brain	Cdk16	Group enriched
ENSMUSG00000031065	Heart	Cdk16	Group enriched
ENSMUSG00000031065	TricepsMuscles	Cdk16	Group enriched
ENSMUSG00000020015	Liver	Cdk17	Group enriched
ENSMUSG00000020015	Lung	Cdk17	Group enriched
ENSMUSG00000026437	Brain	Cdk18	Group enriched
ENSMUSG00000026437	Heart	Cdk18	Group enriched
ENSMUSG00000026437	Liver	Cdk18	Group enriched
ENSMUSG00000038481	Brain	Cdk19	Group enriched
ENSMUSG00000038481	Liver	Cdk19	Group enriched
ENSMUSG00000038481	TricepsMuscles	Cdk19	Group enriched
ENSMUSG00000025358	Spleen	Cdk2	Group enriched
ENSMUSG00000025358	Testis	Cdk2	Group enriched
ENSMUSG00000021483	Brain	Cdk20	Tissue enriched
ENSMUSG00000029394	Brain	Cdk2ap1	Group enriched
ENSMUSG00000029394	Heart	Cdk2ap1	Group enriched
ENSMUSG00000024856	Lung	Cdk2ap2	Tissue enriched
ENSMUSG00000048895	Brain	Cdk5r1	Tissue enriched
ENSMUSG00000090071	Brain	Cdk5r2	Tissue enriched
ENSMUSG00000027487	Liver	Cdk5rap1	Tissue enriched
ENSMUSG00000039298	Liver	Cdk5rap2	Tissue enriched
ENSMUSG00000040274	Liver	Cdk6	Group enriched
ENSMUSG00000040274	Spleen	Cdk6	Group enriched
ENSMUSG00000069089	Spleen	Cdk7	Group enriched
ENSMUSG00000069089	Testis	Cdk7	Group enriched
ENSMUSG00000029635	Liver	Cdk8	Tissue enriched
ENSMUSG00000009555	Liver	Cdk9	Group enriched
ENSMUSG00000009555	Spleen	Cdk9	Group enriched
ENSMUSG00000006191	Liver	Cdkal1	Group enriched
ENSMUSG00000006191	Pancreas	Cdkal1	Group enriched
ENSMUSG00000031292	Brain	Cdkl5	Group enriched
ENSMUSG00000031292	Lung	Cdkl5	Group enriched
ENSMUSG00000037664	Eye	Cdkn1c	Group enriched
ENSMUSG00000037664	Heart	Cdkn1c	Group enriched
ENSMUSG00000020392	Brain	Cdkn2aipnl	Group enriched
ENSMUSG00000020392	Liver	Cdkn2aipnl	Group enriched
ENSMUSG00000020392	Testis	Cdkn2aipnl	Group enriched
ENSMUSG00000073802	Liver	Cdkn2b	Tissue enriched
ENSMUSG00000028551	Heart	Cdkn2c	Group enriched
ENSMUSG00000028551	Liver	Cdkn2c	Group enriched
ENSMUSG00000028551	Lung	Cdkn2c	Group enriched
ENSMUSG00000096472	Brain	Cdkn2d	Group enriched
ENSMUSG00000096472	Liver	Cdkn2d	Group enriched
ENSMUSG00000096472	Spleen	Cdkn2d	Group enriched
ENSMUSG00000096472	Testis	Cdkn2d	Group enriched
ENSMUSG00000039496	Heart	Cdnf	Group enriched
ENSMUSG00000039496	TricepsMuscles	Cdnf	Group enriched
ENSMUSG00000033022	Testis	Cdo1	Tissue enriched
ENSMUSG00000064284	Liver	Cdpf1	Tissue enriched
ENSMUSG00000030878	Eye	Cdr2	Group enriched
ENSMUSG00000030878	Heart	Cdr2	Group enriched
ENSMUSG00000030878	Spleen	Cdr2	Group enriched
ENSMUSG00000050910	Brain	Cdr2l	Group enriched
ENSMUSG00000050910	Heart	Cdr2l	Group enriched
ENSMUSG00000050910	Liver	Cdr2l	Group enriched
ENSMUSG00000029330	Brain	Cds1	Group enriched
ENSMUSG00000029330	Eye	Cds1	Group enriched
ENSMUSG00000039518	ArticularCartilage	Cdsn	Tissue enriched
ENSMUSG00000006585	Liver	Cdt1	Tissue enriched
ENSMUSG00000059288	Heart	Cdyl	Group enriched
ENSMUSG00000059288	Liver	Cdyl	Group enriched
ENSMUSG00000059288	Lung	Cdyl	Group enriched
ENSMUSG00000031758	Liver	Cdyl2	Tissue enriched
ENSMUSG00000074272	Heart	Ceacam1	Group enriched
ENSMUSG00000074272	Liver	Ceacam1	Group enriched
ENSMUSG00000074272	Lung	Ceacam1	Group enriched
ENSMUSG00000034957	Liver	Cebpa	Tissue enriched
ENSMUSG00000056501	Liver	Cebpb	Group enriched
ENSMUSG00000056501	Lung	Cebpb	Group enriched
ENSMUSG00000056501	TricepsMuscles	Cebpb	Group enriched
ENSMUSG00000071637	Liver	Cebpd	Tissue enriched
ENSMUSG00000052435	Liver	Cebpe	Tissue enriched
ENSMUSG00000056216	Liver	Cebpg	Group enriched
ENSMUSG00000056216	Lung	Cebpg	Group enriched
ENSMUSG00000024081	Heart	Cebpz	Group enriched
ENSMUSG00000024081	Liver	Cebpz	Group enriched
ENSMUSG00000024081	Lung	Cebpz	Group enriched
ENSMUSG00000062691	Heart	Cebpzos	Group enriched
ENSMUSG00000062691	TricepsMuscles	Cebpzos	Group enriched
ENSMUSG00000026818	Pancreas	Cel	Group enriched
ENSMUSG00000026818	Spleen	Cel	Group enriched
ENSMUSG00000023031	Liver	Cela1	Group enriched
ENSMUSG00000023031	Lung	Cela1	Group enriched
ENSMUSG00000023031	Pancreas	Cela1	Group enriched
ENSMUSG00000023031	Spleen	Cela1	Group enriched
ENSMUSG00000058579	Lung	Cela2a	Group enriched
ENSMUSG00000058579	Pancreas	Cela2a	Group enriched
ENSMUSG00000058579	Spleen	Cela2a	Group enriched
ENSMUSG00000023433	Pancreas	Cela3b	Group enriched
ENSMUSG00000023433	Spleen	Cela3b	Group enriched
ENSMUSG00000024268	Brain	Celf4	Group enriched
ENSMUSG00000024268	Eye	Celf4	Group enriched
ENSMUSG00000034818	Brain	Celf5	Tissue enriched
ENSMUSG00000016028	Heart	Celsr1	Group enriched
ENSMUSG00000016028	Kidney	Celsr1	Group enriched
ENSMUSG00000068740	Brain	Celsr2	Group enriched
ENSMUSG00000068740	Eye	Celsr2	Group enriched
ENSMUSG00000068740	Kidney	Celsr2	Group enriched
ENSMUSG00000068740	Liver	Celsr2	Group enriched
ENSMUSG00000052353	ArticularCartilage	Cemip	Group enriched
ENSMUSG00000052353	Liver	Cemip	Group enriched
ENSMUSG00000060240	Brain	Cend1	Group enriched
ENSMUSG00000060240	Eye	Cend1	Group enriched
ENSMUSG00000060240	Heart	Cend1	Group enriched
ENSMUSG00000029177	Liver	Cenpa	Group enriched
ENSMUSG00000029177	Lung	Cenpa	Group enriched
ENSMUSG00000068267	Liver	Cenpb	Group enriched
ENSMUSG00000068267	TricepsMuscles	Cenpb	Group enriched
ENSMUSG00000029253	Liver	Cenpc1	Group enriched
ENSMUSG00000029253	Lung	Cenpc1	Group enriched
ENSMUSG00000045328	Heart	Cenpe	Group enriched
ENSMUSG00000045328	Liver	Cenpe	Group enriched
ENSMUSG00000045328	Spleen	Cenpe	Group enriched
ENSMUSG00000045328	Testis	Cenpe	Group enriched
ENSMUSG00000045273	Liver	Cenph	Tissue enriched
ENSMUSG00000064128	Liver	Cenpj	Group enriched
ENSMUSG00000064128	Lung	Cenpj	Group enriched
ENSMUSG00000064128	Testis	Cenpj	Group enriched
ENSMUSG00000021714	Liver	Cenpk	Tissue enriched
ENSMUSG00000026708	Liver	Cenpl	Tissue enriched
ENSMUSG00000020652	Liver	Cenpo	Tissue enriched
ENSMUSG00000021391	Liver	Cenpp	Tissue enriched
ENSMUSG00000073705	Liver	Cenps	Tissue enriched
ENSMUSG00000036672	Liver	Cenpt	Tissue enriched
ENSMUSG00000031629	Liver	Cenpu	Tissue enriched
ENSMUSG00000018509	Brain	Cenpv	Group enriched
ENSMUSG00000018509	Lung	Cenpv	Group enriched
ENSMUSG00000018509	TricepsMuscles	Cenpv	Group enriched
ENSMUSG00000039523	Heart	Cep104	Group enriched
ENSMUSG00000039523	Liver	Cep104	Group enriched
ENSMUSG00000039523	Lung	Cep104	Group enriched
ENSMUSG00000039523	TricepsMuscles	Cep104	Group enriched
ENSMUSG00000020728	Liver	Cep112	Group enriched
ENSMUSG00000020728	Lung	Cep112	Group enriched
ENSMUSG00000048799	Eye	Cep120	Group enriched
ENSMUSG00000048799	Lung	Cep120	Group enriched
ENSMUSG00000061533	Liver	Cep128	Group enriched
ENSMUSG00000061533	Lung	Cep128	Group enriched
ENSMUSG00000039781	TricepsMuscles	Cep131	Tissue enriched
ENSMUSG00000036403	Brain	Cep135	Group enriched
ENSMUSG00000036403	Liver	Cep135	Group enriched
ENSMUSG00000036403	Lung	Cep135	Group enriched
ENSMUSG00000068394	Liver	Cep152	Group enriched
ENSMUSG00000068394	Lung	Cep152	Group enriched
ENSMUSG00000056919	Brain	Cep162	Group enriched
ENSMUSG00000056919	Lung	Cep162	Group enriched
ENSMUSG00000056919	TricepsMuscles	Cep162	Group enriched
ENSMUSG00000043987	Kidney	Cep164	Group enriched
ENSMUSG00000043987	Liver	Cep164	Group enriched
ENSMUSG00000043987	Lung	Cep164	Group enriched
ENSMUSG00000043987	Testis	Cep164	Group enriched
ENSMUSG00000057335	Brain	Cep170	Tissue enriched
ENSMUSG00000072825	Brain	Cep170b	Tissue enriched
ENSMUSG00000024542	Liver	Cep192	Group enriched
ENSMUSG00000024542	Lung	Cep192	Group enriched
ENSMUSG00000024542	Spleen	Cep192	Group enriched
ENSMUSG00000024542	Testis	Cep192	Group enriched
ENSMUSG00000038241	Eye	Cep250	Group enriched
ENSMUSG00000038241	Lung	Cep250	Group enriched
ENSMUSG00000019971	Heart	Cep290	Group enriched
ENSMUSG00000019971	Liver	Cep290	Group enriched
ENSMUSG00000019971	Lung	Cep290	Group enriched
ENSMUSG00000019971	Testis	Cep290	Group enriched
ENSMUSG00000019971	TricepsMuscles	Cep290	Group enriched
ENSMUSG00000046111	Testis	Cep295	Group enriched
ENSMUSG00000046111	TricepsMuscles	Cep295	Group enriched
ENSMUSG00000033671	Liver	Cep350	Group enriched
ENSMUSG00000033671	Lung	Cep350	Group enriched
ENSMUSG00000033671	Testis	Cep350	Group enriched
ENSMUSG00000033671	TricepsMuscles	Cep350	Group enriched
ENSMUSG00000029790	Testis	Cep41	Tissue enriched
ENSMUSG00000069135	Liver	Cep43	Group enriched
ENSMUSG00000069135	Spleen	Cep43	Group enriched
ENSMUSG00000069135	Testis	Cep43	Group enriched
ENSMUSG00000038215	Lung	Cep44	Tissue enriched
ENSMUSG00000024989	Liver	Cep55	Tissue enriched
ENSMUSG00000031922	Heart	Cep57	Group enriched
ENSMUSG00000031922	Lung	Cep57	Group enriched
ENSMUSG00000019813	Brain	Cep57l1	Tissue enriched
ENSMUSG00000032534	Liver	Cep63	Tissue enriched
ENSMUSG00000044066	Heart	Cep68	Group enriched
ENSMUSG00000044066	Lung	Cep68	Group enriched
ENSMUSG00000044066	TricepsMuscles	Cep68	Group enriched
ENSMUSG00000056267	Liver	Cep70	Group enriched
ENSMUSG00000056267	Lung	Cep70	Group enriched
ENSMUSG00000021572	Testis	Cep72	Tissue enriched
ENSMUSG00000073542	Brain	Cep76	Group enriched
ENSMUSG00000073542	Spleen	Cep76	Group enriched
ENSMUSG00000041491	Liver	Cep78	Group enriched
ENSMUSG00000041491	Lung	Cep78	Group enriched
ENSMUSG00000020024	Liver	Cep83	Group enriched
ENSMUSG00000020024	Lung	Cep83	Group enriched
ENSMUSG00000037443	Liver	Cep85	Group enriched
ENSMUSG00000037443	Spleen	Cep85	Group enriched
ENSMUSG00000037443	Testis	Cep85	Group enriched
ENSMUSG00000037443	TricepsMuscles	Cep85	Group enriched
ENSMUSG00000023072	Liver	Cep89	Group enriched
ENSMUSG00000023072	Lung	Cep89	Group enriched
ENSMUSG00000018372	Lung	Cep95	Tissue enriched
ENSMUSG00000022604	Brain	Cep97	Group enriched
ENSMUSG00000022604	Heart	Cep97	Group enriched
ENSMUSG00000022604	Liver	Cep97	Group enriched
ENSMUSG00000040774	Brain	Cept1	Group enriched
ENSMUSG00000040774	Heart	Cept1	Group enriched
ENSMUSG00000040774	Liver	Cept1	Group enriched
ENSMUSG00000040774	TricepsMuscles	Cept1	Group enriched
ENSMUSG00000039787	Kidney	Cercam	Group enriched
ENSMUSG00000039787	Spleen	Cercam	Group enriched
ENSMUSG00000039787	Testis	Cercam	Group enriched
ENSMUSG00000035891	Brain	Cerk	Group enriched
ENSMUSG00000035891	Liver	Cerk	Group enriched
ENSMUSG00000087408	Brain	Cers1	Group enriched
ENSMUSG00000087408	TricepsMuscles	Cers1	Group enriched
ENSMUSG00000008206	Heart	Cers4	Group enriched
ENSMUSG00000008206	Liver	Cers4	Group enriched
ENSMUSG00000023021	Liver	Cers5	Group enriched
ENSMUSG00000023021	Testis	Cers5	Group enriched
ENSMUSG00000027035	Heart	Cers6	Tissue enriched
ENSMUSG00000061959	Liver	Ces1e	Group enriched
ENSMUSG00000061959	Pancreas	Ces1e	Group enriched
ENSMUSG00000031725	Heart	Ces1f	Group enriched
ENSMUSG00000031725	Kidney	Ces1f	Group enriched
ENSMUSG00000031725	Liver	Ces1f	Group enriched
ENSMUSG00000031725	Lung	Ces1f	Group enriched
ENSMUSG00000057074	Liver	Ces1g	Group enriched
ENSMUSG00000057074	Lung	Ces1g	Group enriched
ENSMUSG00000055730	Liver	Ces2a	Group enriched
ENSMUSG00000055730	Spleen	Ces2a	Group enriched
ENSMUSG00000055730	Testis	Ces2a	Group enriched
ENSMUSG00000050097	Liver	Ces2b	Tissue enriched
ENSMUSG00000061825	Kidney	Ces2c	Group enriched
ENSMUSG00000061825	Liver	Ces2c	Group enriched
ENSMUSG00000061825	TricepsMuscles	Ces2c	Group enriched
ENSMUSG00000031886	Kidney	Ces2e	Group enriched
ENSMUSG00000031886	Liver	Ces2e	Group enriched
ENSMUSG00000031886	Spleen	Ces2e	Group enriched
ENSMUSG00000069922	Heart	Ces3a	Group enriched
ENSMUSG00000069922	Kidney	Ces3a	Group enriched
ENSMUSG00000069922	Liver	Ces3a	Group enriched
ENSMUSG00000062181	Liver	Ces3b	Tissue enriched
ENSMUSG00000050996	Testis	Cetn1	Tissue enriched
ENSMUSG00000031347	Brain	Cetn2	Group enriched
ENSMUSG00000031347	Lung	Cetn2	Group enriched
ENSMUSG00000021537	Liver	Cetn3	Group enriched
ENSMUSG00000021537	Lung	Cetn3	Group enriched
ENSMUSG00000021537	Spleen	Cetn3	Group enriched
ENSMUSG00000021537	Testis	Cetn3	Group enriched
ENSMUSG00000045031	Brain	Cetn4	Group enriched
ENSMUSG00000045031	Testis	Cetn4	Group enriched
ENSMUSG00000038987	Kidney	Cfap157	Group enriched
ENSMUSG00000038987	Lung	Cfap157	Group enriched
ENSMUSG00000011154	Lung	Cfap161	Group enriched
ENSMUSG00000011154	Testis	Cfap161	Group enriched
ENSMUSG00000031796	Testis	Cfap20	Tissue enriched
ENSMUSG00000022972	Heart	Cfap298	Group enriched
ENSMUSG00000022972	Lung	Cfap298	Group enriched
ENSMUSG00000022972	Testis	Cfap298	Group enriched
ENSMUSG00000053070	Testis	Cfap300	Tissue enriched
ENSMUSG00000020462	Testis	Cfap36	Tissue enriched
ENSMUSG00000020284	Brain	Cfap410	Group enriched
ENSMUSG00000020284	Eye	Cfap410	Group enriched
ENSMUSG00000020284	Testis	Cfap410	Group enriched
ENSMUSG00000059482	Eye	Cfap418	Group enriched
ENSMUSG00000059482	Heart	Cfap418	Group enriched
ENSMUSG00000059482	Testis	Cfap418	Group enriched
ENSMUSG00000044948	Kidney	Cfap43	Group enriched
ENSMUSG00000044948	Lung	Cfap43	Group enriched
ENSMUSG00000044948	Testis	Cfap43	Group enriched
ENSMUSG00000071550	Liver	Cfap44	Group enriched
ENSMUSG00000071550	Lung	Cfap44	Group enriched
ENSMUSG00000071550	Spleen	Cfap44	Group enriched
ENSMUSG00000071550	Testis	Cfap44	Group enriched
ENSMUSG00000026546	Lung	Cfap45	Tissue enriched
ENSMUSG00000049571	Heart	Cfap46	Group enriched
ENSMUSG00000049571	Testis	Cfap46	Group enriched
ENSMUSG00000049571	TricepsMuscles	Cfap46	Group enriched
ENSMUSG00000020904	Lung	Cfap52	Group enriched
ENSMUSG00000020904	Testis	Cfap52	Group enriched
ENSMUSG00000035394	Lung	Cfap53	Tissue enriched
ENSMUSG00000020014	Kidney	Cfap54	Group enriched
ENSMUSG00000020014	Liver	Cfap54	Group enriched
ENSMUSG00000020014	Lung	Cfap54	Group enriched
ENSMUSG00000020014	Testis	Cfap54	Group enriched
ENSMUSG00000028730	Brain	Cfap57	Group enriched
ENSMUSG00000028730	Lung	Cfap57	Group enriched
ENSMUSG00000028730	Testis	Cfap57	Group enriched
ENSMUSG00000046585	Lung	Cfap58	Tissue enriched
ENSMUSG00000037143	Liver	Cfap61	Group enriched
ENSMUSG00000037143	Testis	Cfap61	Group enriched
ENSMUSG00000047021	Kidney	Cfap65	Group enriched
ENSMUSG00000047021	Lung	Cfap65	Group enriched
ENSMUSG00000047021	Testis	Cfap65	Group enriched
ENSMUSG00000039543	Lung	Cfap70	Group enriched
ENSMUSG00000039543	Testis	Cfap70	Group enriched
ENSMUSG00000078490	Liver	Cfap74	Group enriched
ENSMUSG00000078490	Lung	Cfap74	Group enriched
ENSMUSG00000078490	Testis	Cfap74	Group enriched
ENSMUSG00000079502	Lung	Cfap77	Tissue enriched
ENSMUSG00000022805	Lung	Cfap91	Group enriched
ENSMUSG00000022805	Testis	Cfap91	Group enriched
ENSMUSG00000031631	Lung	Cfap97	Tissue enriched
ENSMUSG00000057037	Heart	Cfhr1	Group enriched
ENSMUSG00000057037	Liver	Cfhr1	Group enriched
ENSMUSG00000033898	Heart	Cfhr2	Group enriched
ENSMUSG00000033898	Liver	Cfhr2	Group enriched
ENSMUSG00000033898	Lung	Cfhr2	Group enriched
ENSMUSG00000070594	Heart	Cfhr4	Group enriched
ENSMUSG00000070594	Liver	Cfhr4	Group enriched
ENSMUSG00000070594	Lung	Cfhr4	Group enriched
ENSMUSG00000058952	Heart	Cfi	Tissue enriched
ENSMUSG00000026031	Liver	Cflar	Tissue enriched
ENSMUSG00000001128	Heart	Cfp	Group enriched
ENSMUSG00000001128	Liver	Cfp	Group enriched
ENSMUSG00000001128	TricepsMuscles	Cfp	Group enriched
ENSMUSG00000032344	Liver	Cgas	Tissue enriched
ENSMUSG00000068876	Liver	Cgn	Group enriched
ENSMUSG00000068876	Lung	Cgn	Group enriched
ENSMUSG00000068876	Testis	Cgn	Group enriched
ENSMUSG00000032232	Heart	Cgnl1	Group enriched
ENSMUSG00000032232	Kidney	Cgnl1	Group enriched
ENSMUSG00000032232	Liver	Cgnl1	Group enriched
ENSMUSG00000032232	Lung	Cgnl1	Group enriched
ENSMUSG00000029161	ArticularCartilage	Cgref1	Group enriched
ENSMUSG00000029161	Liver	Cgref1	Group enriched
ENSMUSG00000055128	Liver	Cgrrf1	Group enriched
ENSMUSG00000055128	TricepsMuscles	Cgrrf1	Group enriched
ENSMUSG00000039084	ArticularCartilage	Chad	Group enriched
ENSMUSG00000039084	Lung	Chad	Group enriched
ENSMUSG00000039084	Tendon	Chad	Group enriched
ENSMUSG00000039084	TricepsMuscles	Chad	Group enriched
ENSMUSG00000063765	ArticularCartilage	Chadl	Group enriched
ENSMUSG00000063765	Brain	Chadl	Group enriched
ENSMUSG00000063765	Eye	Chadl	Group enriched
ENSMUSG00000002835	Liver	Chaf1a	Tissue enriched
ENSMUSG00000022945	Liver	Chaf1b	Group enriched
ENSMUSG00000022945	Spleen	Chaf1b	Group enriched
ENSMUSG00000022945	Testis	Chaf1b	Group enriched
ENSMUSG00000047710	Eye	Champ1	Group enriched
ENSMUSG00000047710	Heart	Champ1	Group enriched
ENSMUSG00000047710	Liver	Champ1	Group enriched
ENSMUSG00000047710	Lung	Champ1	Group enriched
ENSMUSG00000021919	Brain	Chat	Group enriched
ENSMUSG00000021919	Eye	Chat	Group enriched
ENSMUSG00000021919	TricepsMuscles	Chat	Group enriched
ENSMUSG00000063787	Heart	Chchd1	Group enriched
ENSMUSG00000063787	Kidney	Chchd1	Group enriched
ENSMUSG00000063787	Liver	Chchd1	Group enriched
ENSMUSG00000037938	Heart	Chchd5	Group enriched
ENSMUSG00000037938	Liver	Chchd5	Group enriched
ENSMUSG00000037938	Testis	Chchd5	Group enriched
ENSMUSG00000037938	TricepsMuscles	Chchd5	Group enriched
ENSMUSG00000042198	Heart	Chchd7	Group enriched
ENSMUSG00000042198	TricepsMuscles	Chchd7	Group enriched
ENSMUSG00000023852	Eye	Chd1	Group enriched
ENSMUSG00000023852	Liver	Chd1	Group enriched
ENSMUSG00000023852	Lung	Chd1	Group enriched
ENSMUSG00000028089	Testis	Chd1l	Tissue enriched
ENSMUSG00000078671	Heart	Chd2	Group enriched
ENSMUSG00000078671	Liver	Chd2	Group enriched
ENSMUSG00000078671	Lung	Chd2	Group enriched
ENSMUSG00000005045	Kidney	Chd5	Group enriched
ENSMUSG00000005045	Liver	Chd5	Group enriched
ENSMUSG00000005045	Lung	Chd5	Group enriched
ENSMUSG00000005045	Testis	Chd5	Group enriched
ENSMUSG00000057133	Eye	Chd6	Group enriched
ENSMUSG00000057133	Heart	Chd6	Group enriched
ENSMUSG00000057133	Liver	Chd6	Group enriched
ENSMUSG00000041235	Brain	Chd7	Group enriched
ENSMUSG00000041235	Eye	Chd7	Group enriched
ENSMUSG00000041235	Liver	Chd7	Group enriched
ENSMUSG00000056608	Brain	Chd9	Group enriched
ENSMUSG00000056608	Liver	Chd9	Group enriched
ENSMUSG00000015970	Kidney	Chdh	Group enriched
ENSMUSG00000015970	Liver	Chdh	Group enriched
ENSMUSG00000015970	Pancreas	Chdh	Group enriched
ENSMUSG00000032113	Liver	Chek1	Tissue enriched
ENSMUSG00000029521	Liver	Chek2	Tissue enriched
ENSMUSG00000052488	Heart	Cherp	Group enriched
ENSMUSG00000052488	Liver	Cherp	Group enriched
ENSMUSG00000052488	Lung	Cherp	Group enriched
ENSMUSG00000021194	Brain	Chga	Group enriched
ENSMUSG00000021194	Eye	Chga	Group enriched
ENSMUSG00000021194	Pancreas	Chga	Group enriched
ENSMUSG00000027350	Brain	Chgb	Group enriched
ENSMUSG00000027350	Lung	Chgb	Group enriched
ENSMUSG00000027350	Spleen	Chgb	Group enriched
ENSMUSG00000062778	Kidney	Chia1	Group enriched
ENSMUSG00000062778	Lung	Chia1	Group enriched
ENSMUSG00000029229	Liver	Chic2	Group enriched
ENSMUSG00000029229	Testis	Chic2	Group enriched
ENSMUSG00000064246	ArticularCartilage	Chil1	Group enriched
ENSMUSG00000064246	Liver	Chil1	Group enriched
ENSMUSG00000064246	Lung	Chil1	Group enriched
ENSMUSG00000064246	Spleen	Chil1	Group enriched
ENSMUSG00000040809	Liver	Chil3	Group enriched
ENSMUSG00000040809	Lung	Chil3	Group enriched
ENSMUSG00000040809	Spleen	Chil3	Group enriched
ENSMUSG00000063779	Lung	Chil4	Group enriched
ENSMUSG00000063779	Spleen	Chil4	Group enriched
ENSMUSG00000024843	Liver	Chka	Group enriched
ENSMUSG00000024843	Testis	Chka	Group enriched
ENSMUSG00000030077	Brain	Chl1	Group enriched
ENSMUSG00000030077	Eye	Chl1	Group enriched
ENSMUSG00000030077	Heart	Chl1	Group enriched
ENSMUSG00000025531	Liver	Chm	Group enriched
ENSMUSG00000025531	Spleen	Chm	Group enriched
ENSMUSG00000078185	Liver	Chml	Tissue enriched
ENSMUSG00000109901	Brain	Chmp1b	Group enriched
ENSMUSG00000109901	Heart	Chmp1b	Group enriched
ENSMUSG00000109901	Liver	Chmp1b	Group enriched
ENSMUSG00000109901	TricepsMuscles	Chmp1b	Group enriched
ENSMUSG00000004843	Heart	Chmp2b	Group enriched
ENSMUSG00000004843	Lung	Chmp2b	Group enriched
ENSMUSG00000004843	Testis	Chmp2b	Group enriched
ENSMUSG00000027536	Heart	Chmp4c	Group enriched
ENSMUSG00000027536	Liver	Chmp4c	Group enriched
ENSMUSG00000056486	Spleen	Chn1	Group enriched
ENSMUSG00000056486	Testis	Chn1	Group enriched
ENSMUSG00000004633	Brain	Chn2	Group enriched
ENSMUSG00000004633	Kidney	Chn2	Group enriched
ENSMUSG00000004633	Liver	Chn2	Group enriched
ENSMUSG00000004633	Testis	Chn2	Group enriched
ENSMUSG00000030865	Liver	Chp2	Tissue enriched
ENSMUSG00000032997	Brain	Chpf	Group enriched
ENSMUSG00000032997	Liver	Chpf	Group enriched
ENSMUSG00000038181	Brain	Chpf2	Group enriched
ENSMUSG00000038181	Liver	Chpf2	Group enriched
ENSMUSG00000060002	Heart	Chpt1	Group enriched
ENSMUSG00000060002	Kidney	Chpt1	Group enriched
ENSMUSG00000060002	TricepsMuscles	Chpt1	Group enriched
ENSMUSG00000068391	Heart	Chrac1	Group enriched
ENSMUSG00000068391	Testis	Chrac1	Group enriched
ENSMUSG00000006958	Lung	Chrd	Tissue enriched
ENSMUSG00000031283	ArticularCartilage	Chrdl1	Group enriched
ENSMUSG00000031283	Lung	Chrdl1	Group enriched
ENSMUSG00000032773	Brain	Chrm1	Tissue enriched
ENSMUSG00000045613	Heart	Chrm2	Tissue enriched
ENSMUSG00000046159	Brain	Chrm3	Tissue enriched
ENSMUSG00000040495	Brain	Chrm4	Tissue enriched
ENSMUSG00000027577	Brain	Chrna4	Tissue enriched
ENSMUSG00000041189	TricepsMuscles	Chrnb1	Tissue enriched
ENSMUSG00000034612	ArticularCartilage	Chst11	Tissue enriched
ENSMUSG00000036599	ArticularCartilage	Chst12	Group enriched
ENSMUSG00000036599	Liver	Chst12	Group enriched
ENSMUSG00000074916	Heart	Chst14	Group enriched
ENSMUSG00000074916	Liver	Chst14	Group enriched
ENSMUSG00000030930	TricepsMuscles	Chst15	Tissue enriched
ENSMUSG00000033350	Brain	Chst2	Group enriched
ENSMUSG00000033350	Kidney	Chst2	Group enriched
ENSMUSG00000033350	Pancreas	Chst2	Group enriched
ENSMUSG00000032640	Liver	Chsy1	Tissue enriched
ENSMUSG00000058152	Liver	Chsy3	Tissue enriched
ENSMUSG00000019214	Liver	Chtf18	Tissue enriched
ENSMUSG00000046691	Brain	Chtf8	Group enriched
ENSMUSG00000046691	Heart	Chtf8	Group enriched
ENSMUSG00000046691	Liver	Chtf8	Group enriched
ENSMUSG00000001017	Eye	Chtop	Group enriched
ENSMUSG00000001017	Heart	Chtop	Group enriched
ENSMUSG00000001017	Lung	Chtop	Group enriched
ENSMUSG00000025199	Liver	Chuk	Group enriched
ENSMUSG00000025199	Spleen	Chuk	Group enriched
ENSMUSG00000025199	Testis	Chuk	Group enriched
ENSMUSG00000090258	Liver	Churc1	Tissue enriched
ENSMUSG00000002280	Liver	Ciao3	Tissue enriched
ENSMUSG00000030538	Pancreas	Cib1	Group enriched
ENSMUSG00000030538	Spleen	Cib1	Group enriched
ENSMUSG00000028218	Brain	Cibar1	Group enriched
ENSMUSG00000028218	Eye	Cibar1	Group enriched
ENSMUSG00000028218	Liver	Cibar1	Group enriched
ENSMUSG00000022219	Liver	Cideb	Tissue enriched
ENSMUSG00000042254	Tendon	Cilp	Group enriched
ENSMUSG00000042254	TricepsMuscles	Cilp	Group enriched
ENSMUSG00000044006	ArticularCartilage	Cilp2	Group enriched
ENSMUSG00000044006	Heart	Cilp2	Group enriched
ENSMUSG00000044006	Tendon	Cilp2	Group enriched
ENSMUSG00000044006	TricepsMuscles	Cilp2	Group enriched
ENSMUSG00000021276	Liver	Cinp	Tissue enriched
ENSMUSG00000033031	Heart	Cip2a	Group enriched
ENSMUSG00000033031	Liver	Cip2a	Group enriched
ENSMUSG00000033031	Spleen	Cip2a	Group enriched
ENSMUSG00000033031	Testis	Cip2a	Group enriched
ENSMUSG00000041777	Liver	Cir1	Tissue enriched
ENSMUSG00000029516	Brain	Cit	Group enriched
ENSMUSG00000029516	Liver	Cit	Group enriched
ENSMUSG00000029516	Spleen	Cit	Group enriched
ENSMUSG00000029516	Testis	Cit	Group enriched
ENSMUSG00000039205	Eye	Ciz1	Group enriched
ENSMUSG00000039205	Lung	Ciz1	Group enriched
ENSMUSG00000039205	TricepsMuscles	Ciz1	Group enriched
ENSMUSG00000037725	Liver	Ckap2	Tissue enriched
ENSMUSG00000048327	Heart	Ckap2l	Group enriched
ENSMUSG00000048327	Liver	Ckap2l	Group enriched
ENSMUSG00000021622	Heart	Ckmt2	Group enriched
ENSMUSG00000021622	Lung	Ckmt2	Group enriched
ENSMUSG00000021622	TricepsMuscles	Ckmt2	Group enriched
ENSMUSG00000062248	Kidney	Cks2	Group enriched
ENSMUSG00000062248	Spleen	Cks2	Group enriched
ENSMUSG00000062248	Testis	Cks2	Group enriched
ENSMUSG00000033392	Brain	Clasp2	Tissue enriched
ENSMUSG00000056025	Heart	Clca3a1	Tissue enriched
ENSMUSG00000029862	TricepsMuscles	Clcn1	Tissue enriched
ENSMUSG00000022843	Brain	Clcn2	Group enriched
ENSMUSG00000022843	Liver	Clcn2	Group enriched
ENSMUSG00000004319	Brain	Clcn3	Group enriched
ENSMUSG00000004319	Heart	Clcn3	Group enriched
ENSMUSG00000004319	Liver	Clcn3	Group enriched
ENSMUSG00000004319	TricepsMuscles	Clcn3	Group enriched
ENSMUSG00000000605	Brain	Clcn4	Group enriched
ENSMUSG00000000605	Heart	Clcn4	Group enriched
ENSMUSG00000000605	Liver	Clcn4	Group enriched
ENSMUSG00000004317	Brain	Clcn5	Group enriched
ENSMUSG00000004317	Kidney	Clcn5	Group enriched
ENSMUSG00000004317	Liver	Clcn5	Group enriched
ENSMUSG00000004317	TricepsMuscles	Clcn5	Group enriched
ENSMUSG00000029016	Brain	Clcn6	Group enriched
ENSMUSG00000029016	Eye	Clcn6	Group enriched
ENSMUSG00000029016	Heart	Clcn6	Group enriched
ENSMUSG00000036636	Heart	Clcn7	Group enriched
ENSMUSG00000036636	Liver	Clcn7	Group enriched
ENSMUSG00000036636	TricepsMuscles	Clcn7	Group enriched
ENSMUSG00000006216	Kidney	Clcnkb	Tissue enriched
ENSMUSG00000022512	Kidney	Cldn1	Group enriched
ENSMUSG00000022512	Liver	Cldn1	Group enriched
ENSMUSG00000022132	Brain	Cldn10	Group enriched
ENSMUSG00000022132	Kidney	Cldn10	Group enriched
ENSMUSG00000022132	Pancreas	Cldn10	Group enriched
ENSMUSG00000037625	Brain	Cldn11	Tissue enriched
ENSMUSG00000046798	Brain	Cldn12	Tissue enriched
ENSMUSG00000008843	Lung	Cldn13	Group enriched
ENSMUSG00000008843	Spleen	Cldn13	Group enriched
ENSMUSG00000032473	Lung	Cldn18	Tissue enriched
ENSMUSG00000047230	Kidney	Cldn2	Group enriched
ENSMUSG00000047230	Liver	Cldn2	Group enriched
ENSMUSG00000070473	Kidney	Cldn3	Group enriched
ENSMUSG00000070473	Liver	Cldn3	Group enriched
ENSMUSG00000070473	Lung	Cldn3	Group enriched
ENSMUSG00000070473	Pancreas	Cldn3	Group enriched
ENSMUSG00000041378	Brain	Cldn5	Group enriched
ENSMUSG00000041378	Lung	Cldn5	Group enriched
ENSMUSG00000022744	Brain	Cldnd1	Group enriched
ENSMUSG00000022744	Kidney	Cldnd1	Group enriched
ENSMUSG00000022744	Liver	Cldnd1	Group enriched
ENSMUSG00000000318	Heart	Clec10a	Group enriched
ENSMUSG00000000318	Liver	Clec10a	Group enriched
ENSMUSG00000000318	TricepsMuscles	Clec10a	Group enriched
ENSMUSG00000004473	ArticularCartilage	Clec11a	Group enriched
ENSMUSG00000004473	Lung	Clec11a	Group enriched
ENSMUSG00000053063	Liver	Clec12a	Tissue enriched
ENSMUSG00000045930	Heart	Clec14a	Group enriched
ENSMUSG00000045930	Liver	Clec14a	Group enriched
ENSMUSG00000045930	Lung	Clec14a	Group enriched
ENSMUSG00000033082	Heart	Clec1a	Group enriched
ENSMUSG00000033082	Liver	Clec1a	Group enriched
ENSMUSG00000033082	Lung	Clec1a	Group enriched
ENSMUSG00000030159	Heart	Clec1b	Group enriched
ENSMUSG00000030159	Kidney	Clec1b	Group enriched
ENSMUSG00000030159	Liver	Clec1b	Group enriched
ENSMUSG00000030159	Spleen	Clec1b	Group enriched
ENSMUSG00000030157	Liver	Clec2d	Group enriched
ENSMUSG00000030157	Lung	Clec2d	Group enriched
ENSMUSG00000030157	Spleen	Clec2d	Group enriched
ENSMUSG00000030157	TricepsMuscles	Clec2d	Group enriched
ENSMUSG00000079598	Brain	Clec2l	Tissue enriched
ENSMUSG00000008874	ArticularCartilage	Clec3a	Group enriched
ENSMUSG00000008874	Tendon	Clec3a	Group enriched
ENSMUSG00000030148	Liver	Clec4a2	Tissue enriched
ENSMUSG00000030144	Liver	Clec4d	Tissue enriched
ENSMUSG00000014542	Liver	Clec4f	Tissue enriched
ENSMUSG00000074491	Liver	Clec4g	Tissue enriched
ENSMUSG00000023349	Spleen	Clec4n	Tissue enriched
ENSMUSG00000002190	Brain	Clgn	Group enriched
ENSMUSG00000002190	Testis	Clgn	Group enriched
ENSMUSG00000020461	Brain	Clhc1	Group enriched
ENSMUSG00000020461	Eye	Clhc1	Group enriched
ENSMUSG00000020461	Heart	Clhc1	Group enriched
ENSMUSG00000015093	Heart	Clic3	Group enriched
ENSMUSG00000015093	Lung	Clic3	Group enriched
ENSMUSG00000023959	Heart	Clic5	Group enriched
ENSMUSG00000023959	Kidney	Clic5	Group enriched
ENSMUSG00000023959	Lung	Clic5	Group enriched
ENSMUSG00000023959	TricepsMuscles	Clic5	Group enriched
ENSMUSG00000022949	Eye	Clic6	Group enriched
ENSMUSG00000022949	Lung	Clic6	Group enriched
ENSMUSG00000013921	Brain	Clip3	Tissue enriched
ENSMUSG00000024059	Brain	Clip4	Group enriched
ENSMUSG00000024059	Heart	Clip4	Group enriched
ENSMUSG00000026034	Liver	Clk1	Group enriched
ENSMUSG00000026034	TricepsMuscles	Clk1	Group enriched
ENSMUSG00000068917	Liver	Clk2	Tissue enriched
ENSMUSG00000032316	Liver	Clk3	Group enriched
ENSMUSG00000032316	Lung	Clk3	Group enriched
ENSMUSG00000021097	Brain	Clmn	Group enriched
ENSMUSG00000021097	Heart	Clmn	Group enriched
ENSMUSG00000021097	Kidney	Clmn	Group enriched
ENSMUSG00000021097	Liver	Clmn	Group enriched
ENSMUSG00000021097	Pancreas	Clmn	Group enriched
ENSMUSG00000030720	TricepsMuscles	Cln3	Tissue enriched
ENSMUSG00000022125	Liver	Cln5	Group enriched
ENSMUSG00000022125	TricepsMuscles	Cln5	Group enriched
ENSMUSG00000032245	Lung	Cln6	Group enriched
ENSMUSG00000032245	Spleen	Cln6	Group enriched
ENSMUSG00000032245	Testis	Cln6	Group enriched
ENSMUSG00000032245	TricepsMuscles	Cln6	Group enriched
ENSMUSG00000026317	Brain	Cln8	Group enriched
ENSMUSG00000026317	Liver	Cln8	Group enriched
ENSMUSG00000026317	TricepsMuscles	Cln8	Group enriched
ENSMUSG00000029238	Brain	Clock	Group enriched
ENSMUSG00000029238	Heart	Clock	Group enriched
ENSMUSG00000029238	Liver	Clock	Group enriched
ENSMUSG00000027079	Liver	Clp1	Tissue enriched
ENSMUSG00000001829	Heart	Clpb	Tissue enriched
ENSMUSG00000024225	Pancreas	Clps	Tissue enriched
ENSMUSG00000021610	Pancreas	Clptm1l	Group enriched
ENSMUSG00000021610	Testis	Clptm1l	Group enriched
ENSMUSG00000050866	Kidney	Clrn3	Tissue enriched
ENSMUSG00000042489	Liver	Clspn	Tissue enriched
ENSMUSG00000039953	ArticularCartilage	Clstn1	Group enriched
ENSMUSG00000039953	Brain	Clstn1	Group enriched
ENSMUSG00000039953	Lung	Clstn1	Group enriched
ENSMUSG00000008153	Brain	Clstn3	Tissue enriched
ENSMUSG00000015401	Kidney	Cltrn	Tissue enriched
ENSMUSG00000014232	Liver	Cluap1	Tissue enriched
ENSMUSG00000041216	Brain	Clvs1	Group enriched
ENSMUSG00000041216	Eye	Clvs1	Group enriched
ENSMUSG00000019785	Brain	Clvs2	Group enriched
ENSMUSG00000019785	Spleen	Clvs2	Group enriched
ENSMUSG00000022225	Heart	Cma1	Group enriched
ENSMUSG00000022225	Lung	Cma1	Group enriched
ENSMUSG00000022225	TricepsMuscles	Cma1	Group enriched
ENSMUSG00000016756	Liver	Cmah	Group enriched
ENSMUSG00000016756	Spleen	Cmah	Group enriched
ENSMUSG00000014633	Brain	Cmc2	Group enriched
ENSMUSG00000014633	Heart	Cmc2	Group enriched
ENSMUSG00000014633	Liver	Cmc2	Group enriched
ENSMUSG00000014633	TricepsMuscles	Cmc2	Group enriched
ENSMUSG00000090110	Heart	Cmc4	Group enriched
ENSMUSG00000090110	Liver	Cmc4	Group enriched
ENSMUSG00000034390	Brain	Cmip	Group enriched
ENSMUSG00000034390	Liver	Cmip	Group enriched
ENSMUSG00000034390	Spleen	Cmip	Group enriched
ENSMUSG00000042190	Heart	Cmklr1	Group enriched
ENSMUSG00000042190	Liver	Cmklr1	Group enriched
ENSMUSG00000042190	TricepsMuscles	Cmklr1	Group enriched
ENSMUSG00000022748	Liver	Cmss1	Group enriched
ENSMUSG00000022748	Lung	Cmss1	Group enriched
ENSMUSG00000022748	Spleen	Cmss1	Group enriched
ENSMUSG00000096188	Brain	Cmtm4	Tissue enriched
ENSMUSG00000040759	Brain	Cmtm5	Tissue enriched
ENSMUSG00000032434	Kidney	Cmtm6	Group enriched
ENSMUSG00000032434	Liver	Cmtm6	Group enriched
ENSMUSG00000032434	Lung	Cmtm6	Group enriched
ENSMUSG00000032434	Spleen	Cmtm6	Group enriched
ENSMUSG00000032436	Brain	Cmtm7	Group enriched
ENSMUSG00000032436	Liver	Cmtm7	Group enriched
ENSMUSG00000032436	TricepsMuscles	Cmtm7	Group enriched
ENSMUSG00000046441	Liver	Cmtr2	Tissue enriched
ENSMUSG00000047419	Heart	Cmya5	Group enriched
ENSMUSG00000047419	TricepsMuscles	Cmya5	Group enriched
ENSMUSG00000036810	Brain	Cnep1r1	Group enriched
ENSMUSG00000036810	Liver	Cnep1r1	Group enriched
ENSMUSG00000036810	TricepsMuscles	Cnep1r1	Group enriched
ENSMUSG00000067220	Eye	Cnga1	Tissue enriched
ENSMUSG00000031789	Eye	Cngb1	Tissue enriched
ENSMUSG00000028841	Liver	Cnksr1	Group enriched
ENSMUSG00000028841	TricepsMuscles	Cnksr1	Group enriched
ENSMUSG00000025658	Brain	Cnksr2	Group enriched
ENSMUSG00000025658	Testis	Cnksr2	Group enriched
ENSMUSG00000015202	Liver	Cnksr3	Tissue enriched
ENSMUSG00000022025	ArticularCartilage	Cnmd	Tissue enriched
ENSMUSG00000001349	Lung	Cnn1	Tissue enriched
ENSMUSG00000025189	Brain	Cnnm1	Group enriched
ENSMUSG00000025189	Heart	Cnnm1	Group enriched
ENSMUSG00000064105	Brain	Cnnm2	Group enriched
ENSMUSG00000064105	Eye	Cnnm2	Group enriched
ENSMUSG00000064105	Kidney	Cnnm2	Group enriched
ENSMUSG00000001138	Brain	Cnnm3	Group enriched
ENSMUSG00000001138	Eye	Cnnm3	Group enriched
ENSMUSG00000001138	Heart	Cnnm3	Group enriched
ENSMUSG00000001138	Liver	Cnnm3	Group enriched
ENSMUSG00000037408	Brain	Cnnm4	Group enriched
ENSMUSG00000037408	Liver	Cnnm4	Group enriched
ENSMUSG00000003135	Spleen	Cnot11	Group enriched
ENSMUSG00000003135	Testis	Cnot11	Group enriched
ENSMUSG00000020166	Brain	Cnot2	Tissue enriched
ENSMUSG00000035632	Liver	Cnot3	Tissue enriched
ENSMUSG00000038784	Liver	Cnot4	Group enriched
ENSMUSG00000038784	Testis	Cnot4	Group enriched
ENSMUSG00000038784	TricepsMuscles	Cnot4	Group enriched
ENSMUSG00000020362	Liver	Cnot6	Tissue enriched
ENSMUSG00000034724	Brain	Cnot6l	Group enriched
ENSMUSG00000034724	Liver	Cnot6l	Group enriched
ENSMUSG00000031601	Liver	Cnot7	Tissue enriched
ENSMUSG00000020515	Heart	Cnot8	Group enriched
ENSMUSG00000020515	Liver	Cnot8	Group enriched
ENSMUSG00000020515	Lung	Cnot8	Group enriched
ENSMUSG00000020515	Spleen	Cnot8	Group enriched
ENSMUSG00000044288	Brain	Cnr1	Tissue enriched
ENSMUSG00000062585	Liver	Cnr2	Tissue enriched
ENSMUSG00000038949	Heart	Cnst	Tissue enriched
ENSMUSG00000079415	Eye	Cntf	Group enriched
ENSMUSG00000079415	Heart	Cntf	Group enriched
ENSMUSG00000028444	Brain	Cntfr	Group enriched
ENSMUSG00000028444	Eye	Cntfr	Group enriched
ENSMUSG00000028444	Heart	Cntfr	Group enriched
ENSMUSG00000028444	Testis	Cntfr	Group enriched
ENSMUSG00000028444	TricepsMuscles	Cntfr	Group enriched
ENSMUSG00000038070	Eye	Cntln	Group enriched
ENSMUSG00000038070	Liver	Cntln	Group enriched
ENSMUSG00000038070	Lung	Cntln	Group enriched
ENSMUSG00000055022	Brain	Cntn1	Group enriched
ENSMUSG00000055022	Eye	Cntn1	Group enriched
ENSMUSG00000053024	Brain	Cntn2	Group enriched
ENSMUSG00000053024	Heart	Cntn2	Group enriched
ENSMUSG00000053024	Spleen	Cntn2	Group enriched
ENSMUSG00000030075	Brain	Cntn3	Tissue enriched
ENSMUSG00000064293	Brain	Cntn4	Group enriched
ENSMUSG00000064293	Eye	Cntn4	Group enriched
ENSMUSG00000064293	Kidney	Cntn4	Group enriched
ENSMUSG00000039488	Brain	Cntn5	Tissue enriched
ENSMUSG00000030092	Brain	Cntn6	Group enriched
ENSMUSG00000030092	Heart	Cntn6	Group enriched
ENSMUSG00000017167	Brain	Cntnap1	Group enriched
ENSMUSG00000017167	Eye	Cntnap1	Group enriched
ENSMUSG00000039419	Brain	Cntnap2	Group enriched
ENSMUSG00000039419	Eye	Cntnap2	Group enriched
ENSMUSG00000039419	Pancreas	Cntnap2	Group enriched
ENSMUSG00000031772	Brain	Cntnap4	Group enriched
ENSMUSG00000031772	Heart	Cntnap4	Group enriched
ENSMUSG00000070695	Brain	Cntnap5a	Group enriched
ENSMUSG00000070695	Testis	Cntnap5a	Group enriched
ENSMUSG00000038048	Brain	Cntnap5c	Tissue enriched
ENSMUSG00000057110	Heart	Cntrl	Group enriched
ENSMUSG00000057110	Lung	Cntrl	Group enriched
ENSMUSG00000032782	Liver	Cntrob	Group enriched
ENSMUSG00000032782	TricepsMuscles	Cntrob	Group enriched
ENSMUSG00000044881	Brain	Coa4	Group enriched
ENSMUSG00000044881	Eye	Coa4	Group enriched
ENSMUSG00000044881	Heart	Coa4	Group enriched
ENSMUSG00000044881	Liver	Coa4	Group enriched
ENSMUSG00000026112	Brain	Coa5	Group enriched
ENSMUSG00000026112	Heart	Coa5	Group enriched
ENSMUSG00000026112	Liver	Coa5	Group enriched
ENSMUSG00000026112	Testis	Coa5	Group enriched
ENSMUSG00000051671	Heart	Coa6	Tissue enriched
ENSMUSG00000048351	Heart	Coa7	Tissue enriched
ENSMUSG00000037787	Heart	Coa8	Group enriched
ENSMUSG00000037787	Liver	Coa8	Group enriched
ENSMUSG00000020173	Heart	Cobl	Group enriched
ENSMUSG00000020173	Lung	Cobl	Group enriched
ENSMUSG00000020173	TricepsMuscles	Cobl	Group enriched
ENSMUSG00000020953	Liver	Coch	Group enriched
ENSMUSG00000020953	Lung	Coch	Group enriched
ENSMUSG00000020953	Spleen	Coch	Group enriched
ENSMUSG00000034893	Liver	Cog3	Group enriched
ENSMUSG00000034893	Testis	Cog3	Group enriched
ENSMUSG00000027742	Testis	Cog6	Tissue enriched
ENSMUSG00000034951	Testis	Cog7	Tissue enriched
ENSMUSG00000031916	Testis	Cog8	Tissue enriched
ENSMUSG00000033983	Eye	Coil	Group enriched
ENSMUSG00000033983	Liver	Coil	Group enriched
ENSMUSG00000033983	Lung	Coil	Group enriched
ENSMUSG00000039462	ArticularCartilage	Col10a1	Group enriched
ENSMUSG00000039462	Lung	Col10a1	Group enriched
ENSMUSG00000027966	ArticularCartilage	Col11a1	Group enriched
ENSMUSG00000027966	Kidney	Col11a1	Group enriched
ENSMUSG00000027966	Liver	Col11a1	Group enriched
ENSMUSG00000027966	Lung	Col11a1	Group enriched
ENSMUSG00000024330	ArticularCartilage	Col11a2	Group enriched
ENSMUSG00000024330	Lung	Col11a2	Group enriched
ENSMUSG00000032332	ArticularCartilage	Col12a1	Group enriched
ENSMUSG00000032332	Tendon	Col12a1	Group enriched
ENSMUSG00000032332	TricepsMuscles	Col12a1	Group enriched
ENSMUSG00000058806	Liver	Col13a1	Tissue enriched
ENSMUSG00000040690	Lung	Col16a1	Group enriched
ENSMUSG00000040690	Testis	Col16a1	Group enriched
ENSMUSG00000079022	Testis	Col22a1	Group enriched
ENSMUSG00000079022	TricepsMuscles	Col22a1	Group enriched
ENSMUSG00000045672	ArticularCartilage	Col27a1	Tissue enriched
ENSMUSG00000068794	Heart	Col28a1	Tissue enriched
ENSMUSG00000022483	ArticularCartilage	Col2a1	Group enriched
ENSMUSG00000022483	Tendon	Col2a1	Group enriched
ENSMUSG00000026043	Lung	Col3a1	Group enriched
ENSMUSG00000026043	Tendon	Col3a1	Group enriched
ENSMUSG00000031503	Lung	Col4a2	Tissue enriched
ENSMUSG00000079465	Heart	Col4a3	Group enriched
ENSMUSG00000079465	Lung	Col4a3	Group enriched
ENSMUSG00000067158	Lung	Col4a4	Tissue enriched
ENSMUSG00000031274	Heart	Col4a5	Group enriched
ENSMUSG00000031274	Lung	Col4a5	Group enriched
ENSMUSG00000031273	Heart	Col4a6	Group enriched
ENSMUSG00000031273	Lung	Col4a6	Group enriched
ENSMUSG00000026837	Lung	Col5a1	Tissue enriched
ENSMUSG00000026042	Lung	Col5a2	Tissue enriched
ENSMUSG00000004098	Lung	Col5a3	Group enriched
ENSMUSG00000004098	TricepsMuscles	Col5a3	Group enriched
ENSMUSG00000032572	Lung	Col6a4	Tissue enriched
ENSMUSG00000091345	Heart	Col6a5	Group enriched
ENSMUSG00000091345	Liver	Col6a5	Group enriched
ENSMUSG00000091345	Lung	Col6a5	Group enriched
ENSMUSG00000091345	Testis	Col6a5	Group enriched
ENSMUSG00000091345	TricepsMuscles	Col6a5	Group enriched
ENSMUSG00000043719	Heart	Col6a6	Group enriched
ENSMUSG00000043719	TricepsMuscles	Col6a6	Group enriched
ENSMUSG00000025650	Lung	Col7a1	Tissue enriched
ENSMUSG00000068196	Lung	Col8a1	Tissue enriched
ENSMUSG00000026147	ArticularCartilage	Col9a1	Group enriched
ENSMUSG00000026147	Lung	Col9a1	Group enriched
ENSMUSG00000028626	ArticularCartilage	Col9a2	Group enriched
ENSMUSG00000028626	Lung	Col9a2	Group enriched
ENSMUSG00000027570	ArticularCartilage	Col9a3	Tissue enriched
ENSMUSG00000038591	Liver	Colec10	Tissue enriched
ENSMUSG00000036655	Heart	Colec11	Group enriched
ENSMUSG00000036655	Liver	Colec11	Group enriched
ENSMUSG00000036103	Lung	Colec12	Tissue enriched
ENSMUSG00000032649	ArticularCartilage	Colgalt2	Group enriched
ENSMUSG00000032649	Liver	Colgalt2	Group enriched
ENSMUSG00000057606	Lung	Colq	Tissue enriched
ENSMUSG00000051355	Eye	Commd1	Tissue enriched
ENSMUSG00000032299	Liver	Commd4	Tissue enriched
ENSMUSG00000075486	Brain	Commd6	Group enriched
ENSMUSG00000075486	Heart	Commd6	Group enriched
ENSMUSG00000075486	Liver	Commd6	Group enriched
ENSMUSG00000031849	ArticularCartilage	Comp	Group enriched
ENSMUSG00000031849	Tendon	Comp	Group enriched
ENSMUSG00000031849	TricepsMuscles	Comp	Group enriched
ENSMUSG00000040782	Liver	Cop1	Tissue enriched
ENSMUSG00000031458	Brain	Coprs	Group enriched
ENSMUSG00000031458	Eye	Coprs	Group enriched
ENSMUSG00000031458	Testis	Coprs	Group enriched
ENSMUSG00000073616	Heart	Cops9	Group enriched
ENSMUSG00000073616	Liver	Cops9	Group enriched
ENSMUSG00000039914	Heart	Coq10a	Group enriched
ENSMUSG00000039914	TricepsMuscles	Coq10a	Group enriched
ENSMUSG00000025981	Heart	Coq10b	Group enriched
ENSMUSG00000025981	Kidney	Coq10b	Group enriched
ENSMUSG00000025981	Liver	Coq10b	Group enriched
ENSMUSG00000025981	Lung	Coq10b	Group enriched
ENSMUSG00000028247	Heart	Coq3	Group enriched
ENSMUSG00000028247	TricepsMuscles	Coq3	Group enriched
ENSMUSG00000026798	Heart	Coq4	Group enriched
ENSMUSG00000026798	Kidney	Coq4	Group enriched
ENSMUSG00000026798	TricepsMuscles	Coq4	Group enriched
ENSMUSG00000041733	Heart	Coq5	Group enriched
ENSMUSG00000041733	Kidney	Coq5	Group enriched
ENSMUSG00000041733	TricepsMuscles	Coq5	Group enriched
ENSMUSG00000026489	Heart	Coq8a	Group enriched
ENSMUSG00000026489	TricepsMuscles	Coq8a	Group enriched
ENSMUSG00000003762	Kidney	Coq8b	Tissue enriched
ENSMUSG00000005220	Heart	Corin	Tissue enriched
ENSMUSG00000028337	Brain	Coro2a	Group enriched
ENSMUSG00000028337	Liver	Coro2a	Group enriched
ENSMUSG00000028337	Lung	Coro2a	Group enriched
ENSMUSG00000041729	Brain	Coro2b	Group enriched
ENSMUSG00000041729	Eye	Coro2b	Group enriched
ENSMUSG00000041729	Lung	Coro2b	Group enriched
ENSMUSG00000020836	Heart	Coro6	Group enriched
ENSMUSG00000020836	TricepsMuscles	Coro6	Group enriched
ENSMUSG00000042148	Heart	Cox10	Group enriched
ENSMUSG00000042148	Liver	Cox10	Group enriched
ENSMUSG00000023020	Heart	Cox14	Tissue enriched
ENSMUSG00000091803	Heart	Cox16	Tissue enriched
ENSMUSG00000035505	Brain	Cox18	Group enriched
ENSMUSG00000035505	Kidney	Cox18	Group enriched
ENSMUSG00000035505	Liver	Cox18	Group enriched
ENSMUSG00000035505	Testis	Cox18	Group enriched
ENSMUSG00000045438	Brain	Cox19	Group enriched
ENSMUSG00000045438	Heart	Cox19	Group enriched
ENSMUSG00000045438	Liver	Cox19	Group enriched
ENSMUSG00000009876	Eye	Cox4i2	Group enriched
ENSMUSG00000009876	Heart	Cox4i2	Group enriched
ENSMUSG00000009876	Lung	Cox4i2	Group enriched
ENSMUSG00000009876	Spleen	Cox4i2	Group enriched
ENSMUSG00000030785	Heart	Cox6a2	Group enriched
ENSMUSG00000030785	Lung	Cox6a2	Group enriched
ENSMUSG00000030785	TricepsMuscles	Cox6a2	Group enriched
ENSMUSG00000051811	Testis	Cox6b2	Tissue enriched
ENSMUSG00000074218	Heart	Cox7a1	Group enriched
ENSMUSG00000074218	Kidney	Cox7a1	Group enriched
ENSMUSG00000074218	Lung	Cox7a1	Group enriched
ENSMUSG00000074218	TricepsMuscles	Cox7a1	Group enriched
ENSMUSG00000031231	Heart	Cox7b	Group enriched
ENSMUSG00000031231	Liver	Cox7b	Group enriched
ENSMUSG00000025488	Lung	Cox8b	Tissue enriched
ENSMUSG00000054446	Lung	Cpa1	Group enriched
ENSMUSG00000054446	Pancreas	Cpa1	Group enriched
ENSMUSG00000054446	Spleen	Cpa1	Group enriched
ENSMUSG00000071553	Pancreas	Cpa2	Tissue enriched
ENSMUSG00000001865	Heart	Cpa3	Group enriched
ENSMUSG00000001865	Lung	Cpa3	Group enriched
ENSMUSG00000001865	TricepsMuscles	Cpa3	Group enriched
ENSMUSG00000011463	Pancreas	Cpb1	Group enriched
ENSMUSG00000011463	Spleen	Cpb1	Group enriched
ENSMUSG00000021999	Heart	Cpb2	Group enriched
ENSMUSG00000021999	Liver	Cpb2	Group enriched
ENSMUSG00000021999	Lung	Cpb2	Group enriched
ENSMUSG00000021999	TricepsMuscles	Cpb2	Group enriched
ENSMUSG00000037852	ArticularCartilage	Cpe	Group enriched
ENSMUSG00000037852	Brain	Cpe	Group enriched
ENSMUSG00000037852	Heart	Cpe	Group enriched
ENSMUSG00000039782	Brain	Cpeb2	Group enriched
ENSMUSG00000039782	Heart	Cpeb2	Group enriched
ENSMUSG00000039782	Liver	Cpeb2	Group enriched
ENSMUSG00000039652	Brain	Cpeb3	Group enriched
ENSMUSG00000039652	Heart	Cpeb3	Group enriched
ENSMUSG00000020300	Liver	Cpeb4	Group enriched
ENSMUSG00000020300	TricepsMuscles	Cpeb4	Group enriched
ENSMUSG00000062980	Liver	Cped1	Tissue enriched
ENSMUSG00000033615	Brain	Cplx1	Group enriched
ENSMUSG00000033615	Eye	Cplx1	Group enriched
ENSMUSG00000033615	Heart	Cplx1	Group enriched
ENSMUSG00000025867	Brain	Cplx2	Group enriched
ENSMUSG00000025867	Eye	Cplx2	Group enriched
ENSMUSG00000025867	Heart	Cplx2	Group enriched
ENSMUSG00000039714	Eye	Cplx3	Tissue enriched
ENSMUSG00000024519	Eye	Cplx4	Group enriched
ENSMUSG00000024519	Liver	Cplx4	Group enriched
ENSMUSG00000020183	ArticularCartilage	Cpm	Group enriched
ENSMUSG00000020183	Kidney	Cpm	Group enriched
ENSMUSG00000020183	Lung	Cpm	Group enriched
ENSMUSG00000025196	Heart	Cpn1	Group enriched
ENSMUSG00000025196	Liver	Cpn1	Group enriched
ENSMUSG00000025196	Spleen	Cpn1	Group enriched
ENSMUSG00000025196	TricepsMuscles	Cpn1	Group enriched
ENSMUSG00000023176	Heart	Cpn2	Group enriched
ENSMUSG00000023176	TricepsMuscles	Cpn2	Group enriched
ENSMUSG00000034361	Liver	Cpne2	Tissue enriched
ENSMUSG00000032564	Brain	Cpne4	Tissue enriched
ENSMUSG00000024008	Brain	Cpne5	Group enriched
ENSMUSG00000024008	Heart	Cpne5	Group enriched
ENSMUSG00000022212	Brain	Cpne6	Group enriched
ENSMUSG00000022212	Eye	Cpne6	Group enriched
ENSMUSG00000034796	Brain	Cpne7	Group enriched
ENSMUSG00000034796	Eye	Cpne7	Group enriched
ENSMUSG00000052560	Brain	Cpne8	Group enriched
ENSMUSG00000052560	Liver	Cpne8	Group enriched
ENSMUSG00000030270	Brain	Cpne9	Group enriched
ENSMUSG00000030270	Kidney	Cpne9	Group enriched
ENSMUSG00000025991	Liver	Cps1	Tissue enriched
ENSMUSG00000041781	Lung	Cpsf2	Tissue enriched
ENSMUSG00000029625	Liver	Cpsf4	Group enriched
ENSMUSG00000029625	Lung	Cpsf4	Group enriched
ENSMUSG00000034820	Brain	Cpsf7	Group enriched
ENSMUSG00000034820	Eye	Cpsf7	Group enriched
ENSMUSG00000034820	Heart	Cpsf7	Group enriched
ENSMUSG00000034820	Lung	Cpsf7	Group enriched
ENSMUSG00000078937	Heart	Cpt1b	Group enriched
ENSMUSG00000078937	TricepsMuscles	Cpt1b	Group enriched
ENSMUSG00000007783	Brain	Cpt1c	Group enriched
ENSMUSG00000007783	Liver	Cpt1c	Group enriched
ENSMUSG00000007783	Testis	Cpt1c	Group enriched
ENSMUSG00000029073	Brain	Cptp	Group enriched
ENSMUSG00000029073	Kidney	Cptp	Group enriched
ENSMUSG00000029073	Lung	Cptp	Group enriched
ENSMUSG00000029073	Spleen	Cptp	Group enriched
ENSMUSG00000027408	ArticularCartilage	Cpxm1	Tissue enriched
ENSMUSG00000030862	TricepsMuscles	Cpxm2	Tissue enriched
ENSMUSG00000026616	Spleen	Cr2	Tissue enriched
ENSMUSG00000032291	Brain	Crabp1	Group enriched
ENSMUSG00000032291	Eye	Crabp1	Group enriched
ENSMUSG00000032291	Testis	Crabp1	Group enriched
ENSMUSG00000004885	Brain	Crabp2	Tissue enriched
ENSMUSG00000036377	Brain	Cracd	Group enriched
ENSMUSG00000036377	Eye	Cracd	Group enriched
ENSMUSG00000036377	Heart	Cracd	Group enriched
ENSMUSG00000036377	Testis	Cracd	Group enriched
ENSMUSG00000026090	Brain	Cracdl	Group enriched
ENSMUSG00000026090	Lung	Cracdl	Group enriched
ENSMUSG00000026090	Pancreas	Cracdl	Group enriched
ENSMUSG00000048200	Heart	Cracr2b	Group enriched
ENSMUSG00000048200	Liver	Cracr2b	Group enriched
ENSMUSG00000038002	Liver	Cramp1	Tissue enriched
ENSMUSG00000035403	Brain	Crb2	Group enriched
ENSMUSG00000035403	Eye	Crb2	Group enriched
ENSMUSG00000025532	Liver	Crcp	Group enriched
ENSMUSG00000025532	TricepsMuscles	Crcp	Group enriched
ENSMUSG00000025958	Heart	Creb1	Group enriched
ENSMUSG00000025958	Liver	Creb1	Group enriched
ENSMUSG00000025958	Lung	Creb1	Group enriched
ENSMUSG00000027230	Lung	Creb3l1	Tissue enriched
ENSMUSG00000035041	Liver	Creb3l3	Tissue enriched
ENSMUSG00000032652	Heart	Crebl2	Tissue enriched
ENSMUSG00000048249	Liver	Crebrf	Tissue enriched
ENSMUSG00000030284	Heart	Creld1	Group enriched
ENSMUSG00000030284	Liver	Creld1	Group enriched
ENSMUSG00000030284	TricepsMuscles	Creld1	Group enriched
ENSMUSG00000049796	Brain	Crh	Tissue enriched
ENSMUSG00000021680	Brain	Crhbp	Tissue enriched
ENSMUSG00000024074	Eye	Crim1	Group enriched
ENSMUSG00000024074	Heart	Crim1	Group enriched
ENSMUSG00000024074	Liver	Crim1	Group enriched
ENSMUSG00000024146	Liver	Cript	Group enriched
ENSMUSG00000024146	TricepsMuscles	Cript	Group enriched
ENSMUSG00000025431	Liver	Crisp1	Tissue enriched
ENSMUSG00000025776	ArticularCartilage	Crispld1	Tissue enriched
ENSMUSG00000031825	Liver	Crispld2	Group enriched
ENSMUSG00000031825	Lung	Crispld2	Group enriched
ENSMUSG00000031825	TricepsMuscles	Crispld2	Group enriched
ENSMUSG00000007888	Liver	Crlf1	Group enriched
ENSMUSG00000007888	Lung	Crlf1	Group enriched
ENSMUSG00000033467	Liver	Crlf2	Tissue enriched
ENSMUSG00000027357	Liver	Crls1	Group enriched
ENSMUSG00000027357	TricepsMuscles	Crls1	Group enriched
ENSMUSG00000084989	Heart	Crocc2	Group enriched
ENSMUSG00000084989	Lung	Crocc2	Group enriched
ENSMUSG00000037942	Heart	Crp	Group enriched
ENSMUSG00000037942	Liver	Crp	Group enriched
ENSMUSG00000037942	Lung	Crp	Group enriched
ENSMUSG00000043153	Brain	Crppa	Group enriched
ENSMUSG00000043153	Heart	Crppa	Group enriched
ENSMUSG00000043153	Liver	Crppa	Group enriched
ENSMUSG00000043153	TricepsMuscles	Crppa	Group enriched
ENSMUSG00000042401	Brain	Crtac1	Tissue enriched
ENSMUSG00000032431	ArticularCartilage	Crtap	Group enriched
ENSMUSG00000032431	Heart	Crtap	Group enriched
ENSMUSG00000032431	Lung	Crtap	Group enriched
ENSMUSG00000032431	Testis	Crtap	Group enriched
ENSMUSG00000003575	Brain	Crtc1	Group enriched
ENSMUSG00000003575	Heart	Crtc1	Group enriched
ENSMUSG00000027936	Spleen	Crtc2	Tissue enriched
ENSMUSG00000030527	Brain	Crtc3	Group enriched
ENSMUSG00000030527	Heart	Crtc3	Group enriched
ENSMUSG00000030527	Liver	Crtc3	Group enriched
ENSMUSG00000030527	TricepsMuscles	Crtc3	Group enriched
ENSMUSG00000041578	Eye	Crx	Tissue enriched
ENSMUSG00000020038	Liver	Cry1	Tissue enriched
ENSMUSG00000068742	Liver	Cry2	Tissue enriched
ENSMUSG00000024041	Eye	Cryaa	Tissue enriched
ENSMUSG00000000724	Eye	Cryba1	Tissue enriched
ENSMUSG00000006546	Eye	Cryba2	Tissue enriched
ENSMUSG00000066975	Eye	Cryba4	Tissue enriched
ENSMUSG00000029343	Eye	Crybb1	Tissue enriched
ENSMUSG00000042240	Eye	Crybb2	Tissue enriched
ENSMUSG00000029352	Eye	Crybb3	Group enriched
ENSMUSG00000029352	Liver	Crybb3	Group enriched
ENSMUSG00000019866	Liver	Crybg1	Group enriched
ENSMUSG00000019866	Lung	Crybg1	Group enriched
ENSMUSG00000019866	TricepsMuscles	Crybg1	Group enriched
ENSMUSG00000022723	Heart	Crybg3	Group enriched
ENSMUSG00000022723	Liver	Crybg3	Group enriched
ENSMUSG00000022723	Testis	Crybg3	Group enriched
ENSMUSG00000044429	Eye	Cryga	Tissue enriched
ENSMUSG00000073658	Eye	Crygb	Tissue enriched
ENSMUSG00000025952	Eye	Crygc	Tissue enriched
ENSMUSG00000067299	Eye	Crygd	Tissue enriched
ENSMUSG00000025945	Eye	Crygf	Tissue enriched
ENSMUSG00000038135	Eye	Crygn	Group enriched
ENSMUSG00000038135	Liver	Crygn	Group enriched
ENSMUSG00000033501	Eye	Crygs	Tissue enriched
ENSMUSG00000033488	Kidney	Cryzl2	Tissue enriched
ENSMUSG00000042109	Brain	Csdc2	Group enriched
ENSMUSG00000042109	Heart	Csdc2	Group enriched
ENSMUSG00000042109	Testis	Csdc2	Group enriched
ENSMUSG00000014599	Liver	Csf1	Tissue enriched
ENSMUSG00000024621	Heart	Csf1r	Group enriched
ENSMUSG00000024621	Liver	Csf1r	Group enriched
ENSMUSG00000024621	Spleen	Csf1r	Group enriched
ENSMUSG00000059326	Liver	Csf2ra	Tissue enriched
ENSMUSG00000071714	Liver	Csf2rb2	Tissue enriched
ENSMUSG00000028859	Liver	Csf3r	Tissue enriched
ENSMUSG00000036356	Liver	Csgalnact1	Tissue enriched
ENSMUSG00000042042	ArticularCartilage	Csgalnact2	Group enriched
ENSMUSG00000042042	Liver	Csgalnact2	Group enriched
ENSMUSG00000032312	Spleen	Csk	Tissue enriched
ENSMUSG00000046934	Heart	Csl	Group enriched
ENSMUSG00000046934	Testis	Csl	Group enriched
ENSMUSG00000060924	Brain	Csmd1	Group enriched
ENSMUSG00000060924	Kidney	Csmd1	Group enriched
ENSMUSG00000028804	Brain	Csmd2	Tissue enriched
ENSMUSG00000022311	Brain	Csmd3	Group enriched
ENSMUSG00000022311	Testis	Csmd3	Group enriched
ENSMUSG00000025162	Brain	Csnk1d	Group enriched
ENSMUSG00000025162	Heart	Csnk1d	Group enriched
ENSMUSG00000025162	Liver	Csnk1d	Group enriched
ENSMUSG00000025162	TricepsMuscles	Csnk1d	Group enriched
ENSMUSG00000022433	Brain	Csnk1e	Group enriched
ENSMUSG00000022433	Liver	Csnk1e	Group enriched
ENSMUSG00000022433	Lung	Csnk1e	Group enriched
ENSMUSG00000022433	TricepsMuscles	Csnk1e	Group enriched
ENSMUSG00000032384	Heart	Csnk1g1	Group enriched
ENSMUSG00000032384	Liver	Csnk1g1	Group enriched
ENSMUSG00000032384	Lung	Csnk1g1	Group enriched
ENSMUSG00000003345	Brain	Csnk1g2	Group enriched
ENSMUSG00000003345	Liver	Csnk1g2	Group enriched
ENSMUSG00000003345	TricepsMuscles	Csnk1g2	Group enriched
ENSMUSG00000073563	Brain	Csnk1g3	Group enriched
ENSMUSG00000073563	Liver	Csnk1g3	Group enriched
ENSMUSG00000073563	TricepsMuscles	Csnk1g3	Group enriched
ENSMUSG00000032911	ArticularCartilage	Cspg4	Tissue enriched
ENSMUSG00000032482	Brain	Cspg5	Group enriched
ENSMUSG00000032482	Eye	Cspg5	Group enriched
ENSMUSG00000056763	Liver	Cspp1	Tissue enriched
ENSMUSG00000030470	Heart	Csrp3	Group enriched
ENSMUSG00000030470	Liver	Csrp3	Group enriched
ENSMUSG00000030470	Lung	Csrp3	Group enriched
ENSMUSG00000030470	TricepsMuscles	Csrp3	Group enriched
ENSMUSG00000027443	Testis	Cst12	Tissue enriched
ENSMUSG00000036924	Testis	Cst13	Tissue enriched
ENSMUSG00000024846	Kidney	Cst6	Tissue enriched
ENSMUSG00000027442	Testis	Cst8	Tissue enriched
ENSMUSG00000027446	Lung	Cstdc2	Tissue enriched
ENSMUSG00000079597	Liver	Cstdc4	Tissue enriched
ENSMUSG00000071561	Liver	Cstdc5	Tissue enriched
ENSMUSG00000027498	Liver	Cstf1	Tissue enriched
ENSMUSG00000031181	Testis	Ctag2	Tissue enriched
ENSMUSG00000028189	Kidney	Ctbs	Group enriched
ENSMUSG00000028189	Liver	Ctbs	Group enriched
ENSMUSG00000028189	Spleen	Ctbs	Group enriched
ENSMUSG00000005698	Heart	Ctcf	Group enriched
ENSMUSG00000005698	Lung	Ctcf	Group enriched
ENSMUSG00000018559	Brain	Ctdnep1	Group enriched
ENSMUSG00000018559	Heart	Ctdnep1	Group enriched
ENSMUSG00000018559	TricepsMuscles	Ctdnep1	Group enriched
ENSMUSG00000026176	Heart	Ctdsp1	Group enriched
ENSMUSG00000026176	Liver	Ctdsp1	Group enriched
ENSMUSG00000026176	TricepsMuscles	Ctdsp1	Group enriched
ENSMUSG00000047409	Liver	Ctdspl	Group enriched
ENSMUSG00000047409	Lung	Ctdspl	Group enriched
ENSMUSG00000033411	Brain	Ctdspl2	Group enriched
ENSMUSG00000033411	Eye	Ctdspl2	Group enriched
ENSMUSG00000033411	Liver	Ctdspl2	Group enriched
ENSMUSG00000033411	Lung	Ctdspl2	Group enriched
ENSMUSG00000042340	TricepsMuscles	Ctf1	Tissue enriched
ENSMUSG00000028179	Kidney	Cth	Group enriched
ENSMUSG00000028179	Liver	Cth	Group enriched
ENSMUSG00000028179	Pancreas	Cth	Group enriched
ENSMUSG00000054196	ArticularCartilage	Cthrc1	Tissue enriched
ENSMUSG00000052928	Liver	Ctif	Tissue enriched
ENSMUSG00000044258	Lung	Ctla2a	Tissue enriched
ENSMUSG00000063063	Brain	Ctnna2	Group enriched
ENSMUSG00000063063	Lung	Ctnna2	Group enriched
ENSMUSG00000060843	Heart	Ctnna3	Group enriched
ENSMUSG00000060843	Lung	Ctnna3	Group enriched
ENSMUSG00000038816	Eye	Ctnnal1	Group enriched
ENSMUSG00000038816	Heart	Ctnnal1	Group enriched
ENSMUSG00000038816	Liver	Ctnnal1	Group enriched
ENSMUSG00000038816	Lung	Ctnnal1	Group enriched
ENSMUSG00000028988	Brain	Ctnnbip1	Group enriched
ENSMUSG00000028988	Heart	Ctnnbip1	Group enriched
ENSMUSG00000028988	Liver	Ctnnbip1	Group enriched
ENSMUSG00000022240	Brain	Ctnnd2	Group enriched
ENSMUSG00000022240	Eye	Ctnnd2	Group enriched
ENSMUSG00000031957	Lung	Ctrb1	Group enriched
ENSMUSG00000031957	Pancreas	Ctrb1	Group enriched
ENSMUSG00000031957	Spleen	Ctrb1	Group enriched
ENSMUSG00000062478	Pancreas	Ctrc	Group enriched
ENSMUSG00000062478	Spleen	Ctrc	Group enriched
ENSMUSG00000031896	Heart	Ctrl	Group enriched
ENSMUSG00000031896	Pancreas	Ctrl	Group enriched
ENSMUSG00000031896	Spleen	Ctrl	Group enriched
ENSMUSG00000004552	Heart	Ctse	Group enriched
ENSMUSG00000004552	Spleen	Ctse	Group enriched
ENSMUSG00000083282	Liver	Ctsf	Tissue enriched
ENSMUSG00000040314	Liver	Ctsg	Group enriched
ENSMUSG00000040314	Lung	Ctsg	Group enriched
ENSMUSG00000028111	ArticularCartilage	Ctsk	Group enriched
ENSMUSG00000028111	Liver	Ctsk	Group enriched
ENSMUSG00000028015	Liver	Ctso	Tissue enriched
ENSMUSG00000038642	Liver	Ctss	Group enriched
ENSMUSG00000038642	Spleen	Ctss	Group enriched
ENSMUSG00000024910	Liver	Ctsw	Tissue enriched
ENSMUSG00000000416	Brain	Cttnbp2	Group enriched
ENSMUSG00000000416	Eye	Cttnbp2	Group enriched
ENSMUSG00000062127	Liver	Cttnbp2nl	Group enriched
ENSMUSG00000062127	Lung	Cttnbp2nl	Group enriched
ENSMUSG00000038888	Heart	Ctu1	Group enriched
ENSMUSG00000038888	Liver	Ctu1	Group enriched
ENSMUSG00000038888	TricepsMuscles	Ctu1	Group enriched
ENSMUSG00000048644	Brain	Ctxn1	Tissue enriched
ENSMUSG00000026726	Kidney	Cubn	Group enriched
ENSMUSG00000026726	Liver	Cubn	Group enriched
ENSMUSG00000018378	Brain	Cuedc1	Group enriched
ENSMUSG00000018378	Heart	Cuedc1	Group enriched
ENSMUSG00000018378	TricepsMuscles	Cuedc1	Group enriched
ENSMUSG00000036748	Brain	Cuedc2	Group enriched
ENSMUSG00000036748	Heart	Cuedc2	Group enriched
ENSMUSG00000036748	TricepsMuscles	Cuedc2	Group enriched
ENSMUSG00000031095	Testis	Cul4b	Tissue enriched
ENSMUSG00000040327	Testis	Cul9	Tissue enriched
ENSMUSG00000029705	TricepsMuscles	Cux1	Tissue enriched
ENSMUSG00000040205	Pancreas	Cuzd1	Tissue enriched
ENSMUSG00000018541	Liver	Cwc25	Group enriched
ENSMUSG00000018541	Lung	Cwc25	Group enriched
ENSMUSG00000025200	Liver	Cwf19l1	Tissue enriched
ENSMUSG00000025898	Heart	Cwf19l2	Group enriched
ENSMUSG00000025898	Liver	Cwf19l2	Group enriched
ENSMUSG00000025898	TricepsMuscles	Cwf19l2	Group enriched
ENSMUSG00000031778	Brain	Cx3cl1	Group enriched
ENSMUSG00000031778	Liver	Cx3cl1	Group enriched
ENSMUSG00000022865	Heart	Cxadr	Group enriched
ENSMUSG00000022865	Liver	Cxadr	Group enriched
ENSMUSG00000022865	Lung	Cxadr	Group enriched
ENSMUSG00000061353	Heart	Cxcl12	Group enriched
ENSMUSG00000061353	Liver	Cxcl12	Group enriched
ENSMUSG00000061353	Lung	Cxcl12	Group enriched
ENSMUSG00000061353	TricepsMuscles	Cxcl12	Group enriched
ENSMUSG00000021508	ArticularCartilage	Cxcl14	Tissue enriched
ENSMUSG00000029375	Lung	Cxcl15	Tissue enriched
ENSMUSG00000060188	Lung	Cxcl17	Tissue enriched
ENSMUSG00000024560	Heart	Cxxc1	Group enriched
ENSMUSG00000024560	Liver	Cxxc1	Group enriched
ENSMUSG00000024560	Spleen	Cxxc1	Group enriched
ENSMUSG00000046668	Liver	Cxxc5	Tissue enriched
ENSMUSG00000057778	Heart	Cyb5d2	Group enriched
ENSMUSG00000057778	Liver	Cyb5d2	Group enriched
ENSMUSG00000057778	TricepsMuscles	Cyb5d2	Group enriched
ENSMUSG00000048065	Eye	Cyb5r2	Tissue enriched
ENSMUSG00000032872	Liver	Cyb5r4	Group enriched
ENSMUSG00000032872	TricepsMuscles	Cyb5r4	Group enriched
ENSMUSG00000006519	Kidney	Cyba	Group enriched
ENSMUSG00000006519	Liver	Cyba	Group enriched
ENSMUSG00000006519	Lung	Cyba	Group enriched
ENSMUSG00000006519	Spleen	Cyba	Group enriched
ENSMUSG00000015340	Liver	Cybb	Group enriched
ENSMUSG00000015340	Lung	Cybb	Group enriched
ENSMUSG00000015340	Spleen	Cybb	Group enriched
ENSMUSG00000056436	Brain	Cyct	Group enriched
ENSMUSG00000056436	Heart	Cyct	Group enriched
ENSMUSG00000056436	Testis	Cyct	Group enriched
ENSMUSG00000053929	Liver	Cyhr1	Group enriched
ENSMUSG00000053929	Spleen	Cyhr1	Group enriched
ENSMUSG00000053929	Testis	Cyhr1	Group enriched
ENSMUSG00000036712	Brain	Cyld	Group enriched
ENSMUSG00000036712	Heart	Cyld	Group enriched
ENSMUSG00000036712	Liver	Cyld	Group enriched
ENSMUSG00000032323	Liver	Cyp11a1	Group enriched
ENSMUSG00000032323	Testis	Cyp11a1	Group enriched
ENSMUSG00000003555	Liver	Cyp17a1	Group enriched
ENSMUSG00000003555	Testis	Cyp17a1	Group enriched
ENSMUSG00000032315	Liver	Cyp1a1	Group enriched
ENSMUSG00000032315	Lung	Cyp1a1	Group enriched
ENSMUSG00000032310	Liver	Cyp1a2	Group enriched
ENSMUSG00000032310	Lung	Cyp1a2	Group enriched
ENSMUSG00000024087	Spleen	Cyp1b1	Tissue enriched
ENSMUSG00000049439	Pancreas	Cyp20a1	Tissue enriched
ENSMUSG00000024987	Liver	Cyp26a1	Tissue enriched
ENSMUSG00000063415	Liver	Cyp26b1	Tissue enriched
ENSMUSG00000026170	Liver	Cyp27a1	Group enriched
ENSMUSG00000026170	TricepsMuscles	Cyp27a1	Group enriched
ENSMUSG00000060407	Liver	Cyp2a12	Tissue enriched
ENSMUSG00000091867	Liver	Cyp2a22	Tissue enriched
ENSMUSG00000074254	Liver	Cyp2a4	Tissue enriched
ENSMUSG00000005547	Liver	Cyp2a5	Tissue enriched
ENSMUSG00000022818	Liver	Cyp2ab1	Tissue enriched
ENSMUSG00000030483	Liver	Cyp2b10	Group enriched
ENSMUSG00000030483	Lung	Cyp2b10	Group enriched
ENSMUSG00000040583	Liver	Cyp2b13	Group enriched
ENSMUSG00000040583	Lung	Cyp2b13	Group enriched
ENSMUSG00000040660	Liver	Cyp2b9	Tissue enriched
ENSMUSG00000025197	Liver	Cyp2c23	Tissue enriched
ENSMUSG00000003053	Liver	Cyp2c29	Tissue enriched
ENSMUSG00000042248	Liver	Cyp2c37	Tissue enriched
ENSMUSG00000032808	Liver	Cyp2c38	Tissue enriched
ENSMUSG00000025003	Liver	Cyp2c39	Tissue enriched
ENSMUSG00000025004	Liver	Cyp2c40	Tissue enriched
ENSMUSG00000054827	Liver	Cyp2c50	Tissue enriched
ENSMUSG00000067225	Liver	Cyp2c54	Tissue enriched
ENSMUSG00000025002	Liver	Cyp2c55	Tissue enriched
ENSMUSG00000067231	Liver	Cyp2c65	Tissue enriched
ENSMUSG00000062624	Liver	Cyp2c67	Tissue enriched
ENSMUSG00000074882	Liver	Cyp2c68	Tissue enriched
ENSMUSG00000092008	Liver	Cyp2c69	Tissue enriched
ENSMUSG00000060613	Heart	Cyp2c70	Group enriched
ENSMUSG00000060613	Liver	Cyp2c70	Group enriched
ENSMUSG00000094806	Brain	Cyp2d10	Group enriched
ENSMUSG00000094806	Liver	Cyp2d10	Group enriched
ENSMUSG00000022445	Kidney	Cyp2d26	Group enriched
ENSMUSG00000022445	Liver	Cyp2d26	Group enriched
ENSMUSG00000022445	Testis	Cyp2d26	Group enriched
ENSMUSG00000068083	Brain	Cyp2d40	Tissue enriched
ENSMUSG00000068086	Liver	Cyp2d9	Group enriched
ENSMUSG00000068086	Testis	Cyp2d9	Group enriched
ENSMUSG00000025479	Heart	Cyp2e1	Group enriched
ENSMUSG00000025479	Kidney	Cyp2e1	Group enriched
ENSMUSG00000025479	Liver	Cyp2e1	Group enriched
ENSMUSG00000052974	Liver	Cyp2f2	Group enriched
ENSMUSG00000052974	Lung	Cyp2f2	Group enriched
ENSMUSG00000066097	Kidney	Cyp2j11	Tissue enriched
ENSMUSG00000052520	Kidney	Cyp2j5	Group enriched
ENSMUSG00000052520	Liver	Cyp2j5	Group enriched
ENSMUSG00000052914	Liver	Cyp2j6	Tissue enriched
ENSMUSG00000015224	Brain	Cyp2j9	Tissue enriched
ENSMUSG00000040703	Liver	Cyp2s1	Group enriched
ENSMUSG00000040703	Lung	Cyp2s1	Group enriched
ENSMUSG00000040703	Testis	Cyp2s1	Group enriched
ENSMUSG00000027983	Heart	Cyp2u1	Group enriched
ENSMUSG00000027983	Liver	Cyp2u1	Group enriched
ENSMUSG00000027983	TricepsMuscles	Cyp2u1	Group enriched
ENSMUSG00000023963	Heart	Cyp39a1	Group enriched
ENSMUSG00000023963	Pancreas	Cyp39a1	Group enriched
ENSMUSG00000056035	Kidney	Cyp3a11	Group enriched
ENSMUSG00000056035	Liver	Cyp3a11	Group enriched
ENSMUSG00000029727	Liver	Cyp3a13	Group enriched
ENSMUSG00000029727	Lung	Cyp3a13	Group enriched
ENSMUSG00000038656	Liver	Cyp3a16	Tissue enriched
ENSMUSG00000029630	Liver	Cyp3a25	Tissue enriched
ENSMUSG00000054417	Heart	Cyp3a44	Tissue enriched
ENSMUSG00000021259	Brain	Cyp46a1	Tissue enriched
ENSMUSG00000066072	Liver	Cyp4a10	Tissue enriched
ENSMUSG00000066071	Liver	Cyp4a12a	Tissue enriched
ENSMUSG00000078597	Liver	Cyp4a12b	Tissue enriched
ENSMUSG00000028715	Kidney	Cyp4a14	Group enriched
ENSMUSG00000028715	Liver	Cyp4a14	Group enriched
ENSMUSG00000063929	Liver	Cyp4a32	Tissue enriched
ENSMUSG00000028713	Kidney	Cyp4b1	Group enriched
ENSMUSG00000028713	Liver	Cyp4b1	Group enriched
ENSMUSG00000028713	Lung	Cyp4b1	Group enriched
ENSMUSG00000024055	Liver	Cyp4f13	Group enriched
ENSMUSG00000024055	Lung	Cyp4f13	Group enriched
ENSMUSG00000024292	Liver	Cyp4f14	Tissue enriched
ENSMUSG00000073424	Liver	Cyp4f15	Tissue enriched
ENSMUSG00000048440	Eye	Cyp4f16	Group enriched
ENSMUSG00000048440	Liver	Cyp4f16	Group enriched
ENSMUSG00000048440	Lung	Cyp4f16	Group enriched
ENSMUSG00000048440	Spleen	Cyp4f16	Group enriched
ENSMUSG00000091586	Brain	Cyp4f17	Tissue enriched
ENSMUSG00000003484	Brain	Cyp4f18	Group enriched
ENSMUSG00000003484	Liver	Cyp4f18	Group enriched
ENSMUSG00000003484	Lung	Cyp4f18	Group enriched
ENSMUSG00000003484	Spleen	Cyp4f18	Group enriched
ENSMUSG00000061126	TricepsMuscles	Cyp4f39	Tissue enriched
ENSMUSG00000079057	Brain	Cyp4v3	Group enriched
ENSMUSG00000079057	Liver	Cyp4v3	Group enriched
ENSMUSG00000047155	Brain	Cyp4x1	Tissue enriched
ENSMUSG00000028240	Liver	Cyp7a1	Tissue enriched
ENSMUSG00000039519	Liver	Cyp7b1	Tissue enriched
ENSMUSG00000050445	Brain	Cyp8b1	Group enriched
ENSMUSG00000050445	Liver	Cyp8b1	Group enriched
ENSMUSG00000020589	Spleen	Cyria	Tissue enriched
ENSMUSG00000062563	Brain	Cys1	Group enriched
ENSMUSG00000062563	Heart	Cys1	Group enriched
ENSMUSG00000062563	Liver	Cys1	Group enriched
ENSMUSG00000062563	Lung	Cys1	Group enriched
ENSMUSG00000046727	Brain	Cystm1	Group enriched
ENSMUSG00000046727	Kidney	Cystm1	Group enriched
ENSMUSG00000046727	Liver	Cystm1	Group enriched
ENSMUSG00000017132	Spleen	Cyth1	Group enriched
ENSMUSG00000017132	TricepsMuscles	Cyth1	Group enriched
ENSMUSG00000003269	Brain	Cyth2	Group enriched
ENSMUSG00000003269	Heart	Cyth2	Group enriched
ENSMUSG00000003269	Testis	Cyth2	Group enriched
ENSMUSG00000018001	Brain	Cyth3	Group enriched
ENSMUSG00000018001	Heart	Cyth3	Group enriched
ENSMUSG00000018001	Liver	Cyth3	Group enriched
ENSMUSG00000018001	Lung	Cyth3	Group enriched
ENSMUSG00000018008	Liver	Cyth4	Tissue enriched
ENSMUSG00000062329	ArticularCartilage	Cytl1	Tissue enriched
ENSMUSG00000047044	Liver	D030056L22Rik	Group enriched
ENSMUSG00000047044	Testis	D030056L22Rik	Group enriched
ENSMUSG00000041623	Liver	D11Wsu47e	Group enriched
ENSMUSG00000041623	Testis	D11Wsu47e	Group enriched
ENSMUSG00000041623	TricepsMuscles	D11Wsu47e	Group enriched
ENSMUSG00000022864	Liver	D16Ertd472e	Tissue enriched
ENSMUSG00000043311	Heart	D17H6S53E	Group enriched
ENSMUSG00000043311	Liver	D17H6S53E	Group enriched
ENSMUSG00000043311	TricepsMuscles	D17H6S53E	Group enriched
ENSMUSG00000039224	Testis	D1Pas1	Tissue enriched
ENSMUSG00000073609	Kidney	D2hgdh	Tissue enriched
ENSMUSG00000025766	Brain	D3Ertd751e	Group enriched
ENSMUSG00000025766	Heart	D3Ertd751e	Group enriched
ENSMUSG00000025766	Liver	D3Ertd751e	Group enriched
ENSMUSG00000025766	TricepsMuscles	D3Ertd751e	Group enriched
ENSMUSG00000068373	Brain	D430041D05Rik	Group enriched
ENSMUSG00000068373	Heart	D430041D05Rik	Group enriched
ENSMUSG00000063455	Brain	D630045J12Rik	Group enriched
ENSMUSG00000063455	Eye	D630045J12Rik	Group enriched
ENSMUSG00000063455	Kidney	D630045J12Rik	Group enriched
ENSMUSG00000030347	Brain	D6Wsu163e	Group enriched
ENSMUSG00000030347	Liver	D6Wsu163e	Group enriched
ENSMUSG00000019362	Heart	D8Ertd738e	Group enriched
ENSMUSG00000019362	Liver	D8Ertd738e	Group enriched
ENSMUSG00000019362	Lung	D8Ertd738e	Group enriched
ENSMUSG00000019362	TricepsMuscles	D8Ertd738e	Group enriched
ENSMUSG00000034574	Heart	Daam1	Group enriched
ENSMUSG00000034574	Liver	Daam1	Group enriched
ENSMUSG00000034574	Lung	Daam1	Group enriched
ENSMUSG00000040260	Lung	Daam2	Tissue enriched
ENSMUSG00000028519	Brain	Dab1	Group enriched
ENSMUSG00000028519	Liver	Dab1	Group enriched
ENSMUSG00000022150	Kidney	Dab2	Tissue enriched
ENSMUSG00000026883	Brain	Dab2ip	Group enriched
ENSMUSG00000026883	Eye	Dab2ip	Group enriched
ENSMUSG00000026883	Lung	Dab2ip	Group enriched
ENSMUSG00000055639	Heart	Dach1	Group enriched
ENSMUSG00000055639	Lung	Dach1	Group enriched
ENSMUSG00000078794	Brain	Dact3	Group enriched
ENSMUSG00000078794	Heart	Dact3	Group enriched
ENSMUSG00000035735	Brain	Dagla	Group enriched
ENSMUSG00000035735	Heart	Dagla	Group enriched
ENSMUSG00000039206	Brain	Daglb	Group enriched
ENSMUSG00000039206	Heart	Daglb	Group enriched
ENSMUSG00000039206	Liver	Daglb	Group enriched
ENSMUSG00000039206	TricepsMuscles	Daglb	Group enriched
ENSMUSG00000019039	Eye	Dalrd3	Group enriched
ENSMUSG00000019039	Liver	Dalrd3	Group enriched
ENSMUSG00000042096	Brain	Dao	Group enriched
ENSMUSG00000042096	Kidney	Dao	Group enriched
ENSMUSG00000039168	Heart	Dap	Group enriched
ENSMUSG00000039168	Liver	Dap	Group enriched
ENSMUSG00000039168	Pancreas	Dap	Group enriched
ENSMUSG00000021559	Brain	Dapk1	Group enriched
ENSMUSG00000021559	Liver	Dapk1	Group enriched
ENSMUSG00000021559	Lung	Dapk1	Group enriched
ENSMUSG00000032380	Lung	Dapk2	Group enriched
ENSMUSG00000032380	Spleen	Dapk2	Group enriched
ENSMUSG00000034974	Brain	Dapk3	Group enriched
ENSMUSG00000034974	Liver	Dapk3	Group enriched
ENSMUSG00000034974	Lung	Dapk3	Group enriched
ENSMUSG00000028159	Liver	Dapp1	Group enriched
ENSMUSG00000028159	Lung	Dapp1	Group enriched
ENSMUSG00000028159	Spleen	Dapp1	Group enriched
ENSMUSG00000002307	Liver	Daxx	Group enriched
ENSMUSG00000002307	Lung	Daxx	Group enriched
ENSMUSG00000002307	Spleen	Daxx	Group enriched
ENSMUSG00000002307	Testis	Daxx	Group enriched
ENSMUSG00000010592	Brain	Dazl	Group enriched
ENSMUSG00000010592	Testis	Dazl	Group enriched
ENSMUSG00000000889	Brain	Dbh	Group enriched
ENSMUSG00000000889	Heart	Dbh	Group enriched
ENSMUSG00000038057	Testis	Dbil5	Tissue enriched
ENSMUSG00000034675	Brain	Dbn1	Tissue enriched
ENSMUSG00000031970	Brain	Dbndd1	Tissue enriched
ENSMUSG00000059824	Heart	Dbp	Tissue enriched
ENSMUSG00000032469	Liver	Dbr1	Group enriched
ENSMUSG00000032469	Spleen	Dbr1	Group enriched
ENSMUSG00000040325	TricepsMuscles	Dcaf1	Tissue enriched
ENSMUSG00000035572	Brain	Dcaf10	Group enriched
ENSMUSG00000035572	Liver	Dcaf10	Group enriched
ENSMUSG00000022300	Liver	Dcaf13	Group enriched
ENSMUSG00000022300	Lung	Dcaf13	Group enriched
ENSMUSG00000049106	Liver	Dcaf5	Tissue enriched
ENSMUSG00000026571	Heart	Dcaf6	Group enriched
ENSMUSG00000026571	TricepsMuscles	Dcaf6	Group enriched
ENSMUSG00000035107	TricepsMuscles	Dcbld2	Tissue enriched
ENSMUSG00000060534	Brain	Dcc	Group enriched
ENSMUSG00000060534	Lung	Dcc	Group enriched
ENSMUSG00000060534	Spleen	Dcc	Group enriched
ENSMUSG00000035910	Liver	Dcdc2a	Tissue enriched
ENSMUSG00000078552	Lung	Dcdc2b	Tissue enriched
ENSMUSG00000036862	Liver	Dchs1	Tissue enriched
ENSMUSG00000029366	Liver	Dck	Group enriched
ENSMUSG00000029366	Spleen	Dck	Group enriched
ENSMUSG00000027797	Brain	Dclk1	Group enriched
ENSMUSG00000027797	Spleen	Dclk1	Group enriched
ENSMUSG00000028078	Brain	Dclk2	Group enriched
ENSMUSG00000028078	Eye	Dclk2	Group enriched
ENSMUSG00000041477	Liver	Dcp1b	Group enriched
ENSMUSG00000041477	Lung	Dcp1b	Group enriched
ENSMUSG00000024472	Liver	Dcp2	Tissue enriched
ENSMUSG00000031562	Liver	Dctd	Tissue enriched
ENSMUSG00000038506	Heart	Dcun1d2	Group enriched
ENSMUSG00000038506	TricepsMuscles	Dcun1d2	Group enriched
ENSMUSG00000048787	Heart	Dcun1d3	Group enriched
ENSMUSG00000048787	Lung	Dcun1d3	Group enriched
ENSMUSG00000048787	TricepsMuscles	Dcun1d3	Group enriched
ENSMUSG00000051674	Brain	Dcun1d4	Group enriched
ENSMUSG00000051674	Liver	Dcun1d4	Group enriched
ENSMUSG00000032002	Brain	Dcun1d5	Group enriched
ENSMUSG00000032002	Spleen	Dcun1d5	Group enriched
ENSMUSG00000032002	Testis	Dcun1d5	Group enriched
ENSMUSG00000031285	Brain	Dcx	Tissue enriched
ENSMUSG00000039450	Kidney	Dcxr	Group enriched
ENSMUSG00000039450	Liver	Dcxr	Group enriched
ENSMUSG00000002109	Heart	Ddb2	Group enriched
ENSMUSG00000002109	Testis	Ddb2	Group enriched
ENSMUSG00000020182	Kidney	Ddc	Group enriched
ENSMUSG00000020182	Liver	Ddc	Group enriched
ENSMUSG00000020182	Pancreas	Ddc	Group enriched
ENSMUSG00000037697	Liver	Ddhd1	Group enriched
ENSMUSG00000037697	Testis	Ddhd1	Group enriched
ENSMUSG00000061313	Liver	Ddhd2	Tissue enriched
ENSMUSG00000047619	Heart	Ddi1	Group enriched
ENSMUSG00000047619	Liver	Ddi1	Group enriched
ENSMUSG00000059213	Brain	Ddn	Tissue enriched
ENSMUSG00000063428	Brain	Ddo	Group enriched
ENSMUSG00000063428	Heart	Ddo	Group enriched
ENSMUSG00000063428	Kidney	Ddo	Group enriched
ENSMUSG00000063428	TricepsMuscles	Ddo	Group enriched
ENSMUSG00000003534	Brain	Ddr1	Group enriched
ENSMUSG00000003534	Eye	Ddr1	Group enriched
ENSMUSG00000003534	Liver	Ddr1	Group enriched
ENSMUSG00000026674	Liver	Ddr2	Tissue enriched
ENSMUSG00000053289	Eye	Ddx10	Group enriched
ENSMUSG00000053289	Liver	Ddx10	Group enriched
ENSMUSG00000053289	Lung	Ddx10	Group enriched
ENSMUSG00000035842	Brain	Ddx11	Group enriched
ENSMUSG00000035842	Testis	Ddx11	Group enriched
ENSMUSG00000001674	Liver	Ddx18	Group enriched
ENSMUSG00000001674	Lung	Ddx18	Group enriched
ENSMUSG00000001674	Spleen	Ddx18	Group enriched
ENSMUSG00000027905	Liver	Ddx20	Group enriched
ENSMUSG00000027905	Testis	Ddx20	Group enriched
ENSMUSG00000003360	Liver	Ddx23	Group enriched
ENSMUSG00000003360	Lung	Ddx23	Group enriched
ENSMUSG00000041645	Heart	Ddx24	Group enriched
ENSMUSG00000041645	Liver	Ddx24	Group enriched
ENSMUSG00000041645	Lung	Ddx24	Group enriched
ENSMUSG00000041645	Spleen	Ddx24	Group enriched
ENSMUSG00000032101	Brain	Ddx25	Group enriched
ENSMUSG00000032101	Testis	Ddx25	Group enriched
ENSMUSG00000017999	Liver	Ddx27	Group enriched
ENSMUSG00000017999	Lung	Ddx27	Group enriched
ENSMUSG00000045538	Brain	Ddx28	Group enriched
ENSMUSG00000045538	Heart	Ddx28	Group enriched
ENSMUSG00000045538	Liver	Ddx28	Group enriched
ENSMUSG00000045538	TricepsMuscles	Ddx28	Group enriched
ENSMUSG00000026806	Liver	Ddx31	Group enriched
ENSMUSG00000026806	Lung	Ddx31	Group enriched
ENSMUSG00000021758	Pancreas	Ddx4	Group enriched
ENSMUSG00000021758	Testis	Ddx4	Group enriched
ENSMUSG00000021494	Liver	Ddx41	Group enriched
ENSMUSG00000021494	Lung	Ddx41	Group enriched
ENSMUSG00000070291	Liver	Ddx43	Group enriched
ENSMUSG00000070291	Testis	Ddx43	Group enriched
ENSMUSG00000030204	Liver	Ddx47	Group enriched
ENSMUSG00000030204	Lung	Ddx47	Group enriched
ENSMUSG00000030204	Spleen	Ddx47	Group enriched
ENSMUSG00000030204	TricepsMuscles	Ddx47	Group enriched
ENSMUSG00000057788	Liver	Ddx49	Group enriched
ENSMUSG00000057788	Spleen	Ddx49	Group enriched
ENSMUSG00000057788	TricepsMuscles	Ddx49	Group enriched
ENSMUSG00000020076	Lung	Ddx50	Tissue enriched
ENSMUSG00000029504	Brain	Ddx51	Group enriched
ENSMUSG00000029504	Liver	Ddx51	Group enriched
ENSMUSG00000029504	Lung	Ddx51	Group enriched
ENSMUSG00000020677	Brain	Ddx52	Group enriched
ENSMUSG00000020677	Liver	Ddx52	Group enriched
ENSMUSG00000020677	Lung	Ddx52	Group enriched
ENSMUSG00000029599	Heart	Ddx54	Group enriched
ENSMUSG00000029599	Liver	Ddx54	Group enriched
ENSMUSG00000029599	Lung	Ddx54	Group enriched
ENSMUSG00000029389	Eye	Ddx55	Group enriched
ENSMUSG00000029389	Liver	Ddx55	Group enriched
ENSMUSG00000004393	Brain	Ddx56	Group enriched
ENSMUSG00000004393	Heart	Ddx56	Group enriched
ENSMUSG00000004393	Liver	Ddx56	Group enriched
ENSMUSG00000004393	Lung	Ddx56	Group enriched
ENSMUSG00000040296	Lung	Ddx58	Group enriched
ENSMUSG00000040296	Spleen	Ddx58	Group enriched
ENSMUSG00000026404	Liver	Ddx59	Group enriched
ENSMUSG00000026404	Lung	Ddx59	Group enriched
ENSMUSG00000026404	Spleen	Ddx59	Group enriched
ENSMUSG00000026404	Testis	Ddx59	Group enriched
ENSMUSG00000037921	Liver	Ddx60	Group enriched
ENSMUSG00000037921	Spleen	Ddx60	Group enriched
ENSMUSG00000036775	Brain	Decr2	Group enriched
ENSMUSG00000036775	Kidney	Decr2	Group enriched
ENSMUSG00000036775	Liver	Decr2	Group enriched
ENSMUSG00000002257	Heart	Def6	Group enriched
ENSMUSG00000002257	Liver	Def6	Group enriched
ENSMUSG00000002257	Lung	Def6	Group enriched
ENSMUSG00000002257	Spleen	Def6	Group enriched
ENSMUSG00000001482	Heart	Def8	Group enriched
ENSMUSG00000001482	Liver	Def8	Group enriched
ENSMUSG00000050645	Testis	Defb19	Tissue enriched
ENSMUSG00000038633	Heart	Degs1	Group enriched
ENSMUSG00000038633	Kidney	Degs1	Group enriched
ENSMUSG00000038633	Liver	Degs1	Group enriched
ENSMUSG00000031024	Liver	Denn2b	Group enriched
ENSMUSG00000031024	Lung	Denn2b	Group enriched
ENSMUSG00000035392	Brain	Dennd1a	Group enriched
ENSMUSG00000035392	Eye	Dennd1a	Group enriched
ENSMUSG00000035392	Heart	Dennd1a	Group enriched
ENSMUSG00000035392	Liver	Dennd1a	Group enriched
ENSMUSG00000035392	TricepsMuscles	Dennd1a	Group enriched
ENSMUSG00000056268	Heart	Dennd1b	Group enriched
ENSMUSG00000056268	Liver	Dennd1b	Group enriched
ENSMUSG00000056268	TricepsMuscles	Dennd1b	Group enriched
ENSMUSG00000002668	Liver	Dennd1c	Tissue enriched
ENSMUSG00000038456	Liver	Dennd2a	Group enriched
ENSMUSG00000038456	TricepsMuscles	Dennd2a	Group enriched
ENSMUSG00000027901	Liver	Dennd2d	Group enriched
ENSMUSG00000027901	Lung	Dennd2d	Group enriched
ENSMUSG00000027901	Pancreas	Dennd2d	Group enriched
ENSMUSG00000027901	Spleen	Dennd2d	Group enriched
ENSMUSG00000036661	Kidney	Dennd3	Group enriched
ENSMUSG00000036661	Liver	Dennd3	Group enriched
ENSMUSG00000036661	Lung	Dennd3	Group enriched
ENSMUSG00000036661	Spleen	Dennd3	Group enriched
ENSMUSG00000042404	Brain	Dennd4b	Group enriched
ENSMUSG00000042404	Spleen	Dennd4b	Group enriched
ENSMUSG00000042404	TricepsMuscles	Dennd4b	Group enriched
ENSMUSG00000035901	Brain	Dennd5a	Group enriched
ENSMUSG00000035901	Heart	Dennd5a	Group enriched
ENSMUSG00000035901	Liver	Dennd5a	Group enriched
ENSMUSG00000035901	Lung	Dennd5a	Group enriched
ENSMUSG00000035901	Spleen	Dennd5a	Group enriched
ENSMUSG00000030313	Liver	Dennd5b	Tissue enriched
ENSMUSG00000015377	Brain	Dennd6b	Group enriched
ENSMUSG00000015377	TricepsMuscles	Dennd6b	Group enriched
ENSMUSG00000037426	Brain	Depdc5	Group enriched
ENSMUSG00000037426	Liver	Depdc5	Group enriched
ENSMUSG00000037426	Testis	Depdc5	Group enriched
ENSMUSG00000027173	Liver	Depdc7	Tissue enriched
ENSMUSG00000022419	Pancreas	Deptor	Group enriched
ENSMUSG00000022419	TricepsMuscles	Deptor	Group enriched
ENSMUSG00000009092	Pancreas	Derl3	Group enriched
ENSMUSG00000009092	Testis	Derl3	Group enriched
ENSMUSG00000026208	Heart	Des	Group enriched
ENSMUSG00000026208	Lung	Des	Group enriched
ENSMUSG00000026208	Tendon	Des	Group enriched
ENSMUSG00000026208	TricepsMuscles	Des	Group enriched
ENSMUSG00000022472	Brain	Desi1	Group enriched
ENSMUSG00000022472	Liver	Desi1	Group enriched
ENSMUSG00000028974	TricepsMuscles	Dffa	Tissue enriched
ENSMUSG00000029027	Spleen	Dffb	Tissue enriched
ENSMUSG00000022555	Heart	Dgat1	Group enriched
ENSMUSG00000022555	Liver	Dgat1	Group enriched
ENSMUSG00000022555	TricepsMuscles	Dgat1	Group enriched
ENSMUSG00000030747	Heart	Dgat2	Group enriched
ENSMUSG00000030747	Liver	Dgat2	Group enriched
ENSMUSG00000003531	Liver	Dgcr6	Tissue enriched
ENSMUSG00000022718	Liver	Dgcr8	Group enriched
ENSMUSG00000022718	Lung	Dgcr8	Group enriched
ENSMUSG00000025357	Spleen	Dgka	Tissue enriched
ENSMUSG00000036095	Brain	Dgkb	Tissue enriched
ENSMUSG00000070738	Brain	Dgkd	Group enriched
ENSMUSG00000070738	Heart	Dgkd	Group enriched
ENSMUSG00000070738	Liver	Dgkd	Group enriched
ENSMUSG00000070738	TricepsMuscles	Dgkd	Group enriched
ENSMUSG00000000276	Brain	Dgke	Group enriched
ENSMUSG00000000276	Eye	Dgke	Group enriched
ENSMUSG00000000276	TricepsMuscles	Dgke	Group enriched
ENSMUSG00000022861	Brain	Dgkg	Group enriched
ENSMUSG00000022861	Liver	Dgkg	Group enriched
ENSMUSG00000034731	Brain	Dgkh	Group enriched
ENSMUSG00000034731	Liver	Dgkh	Group enriched
ENSMUSG00000034731	Lung	Dgkh	Group enriched
ENSMUSG00000034731	Spleen	Dgkh	Group enriched
ENSMUSG00000038665	Brain	Dgki	Group enriched
ENSMUSG00000038665	Eye	Dgki	Group enriched
ENSMUSG00000004815	Brain	Dgkq	Group enriched
ENSMUSG00000004815	Liver	Dgkq	Group enriched
ENSMUSG00000040479	Brain	Dgkz	Tissue enriched
ENSMUSG00000021185	Heart	Dglucy	Tissue enriched
ENSMUSG00000034926	Kidney	Dhcr24	Group enriched
ENSMUSG00000034926	Liver	Dhcr24	Group enriched
ENSMUSG00000034926	Lung	Dhcr24	Group enriched
ENSMUSG00000012117	Liver	Dhdds	Tissue enriched
ENSMUSG00000011382	Heart	Dhdh	Group enriched
ENSMUSG00000011382	Liver	Dhdh	Group enriched
ENSMUSG00000011382	TricepsMuscles	Dhdh	Group enriched
ENSMUSG00000060038	Brain	Dhps	Group enriched
ENSMUSG00000060038	Testis	Dhps	Group enriched
ENSMUSG00000060038	TricepsMuscles	Dhps	Group enriched
ENSMUSG00000034449	Heart	Dhrs11	Tissue enriched
ENSMUSG00000020834	Liver	Dhrs13	Tissue enriched
ENSMUSG00000066026	Kidney	Dhrs3	Tissue enriched
ENSMUSG00000033044	Heart	Dhrs7c	Group enriched
ENSMUSG00000033044	Lung	Dhrs7c	Group enriched
ENSMUSG00000033044	TricepsMuscles	Dhrs7c	Group enriched
ENSMUSG00000027068	Liver	Dhrs9	Tissue enriched
ENSMUSG00000025815	Kidney	Dhtkd1	Group enriched
ENSMUSG00000025815	Liver	Dhtkd1	Group enriched
ENSMUSG00000025815	Pancreas	Dhtkd1	Group enriched
ENSMUSG00000025815	Testis	Dhtkd1	Group enriched
ENSMUSG00000040620	Liver	Dhx33	Group enriched
ENSMUSG00000040620	TricepsMuscles	Dhx33	Group enriched
ENSMUSG00000006019	Liver	Dhx34	Tissue enriched
ENSMUSG00000027655	Brain	Dhx35	Group enriched
ENSMUSG00000027655	Liver	Dhx35	Group enriched
ENSMUSG00000027655	TricepsMuscles	Dhx35	Group enriched
ENSMUSG00000029480	Liver	Dhx37	Group enriched
ENSMUSG00000029480	Lung	Dhx37	Group enriched
ENSMUSG00000018425	Liver	Dhx40	Group enriched
ENSMUSG00000018425	Spleen	Dhx40	Group enriched
ENSMUSG00000018425	Testis	Dhx40	Group enriched
ENSMUSG00000035051	Brain	Dhx57	Group enriched
ENSMUSG00000035051	Liver	Dhx57	Group enriched
ENSMUSG00000035051	Lung	Dhx57	Group enriched
ENSMUSG00000035051	Spleen	Dhx57	Group enriched
ENSMUSG00000035051	TricepsMuscles	Dhx57	Group enriched
ENSMUSG00000017830	Liver	Dhx58	Group enriched
ENSMUSG00000017830	Spleen	Dhx58	Group enriched
ENSMUSG00000017830	Testis	Dhx58	Group enriched
ENSMUSG00000034931	Eye	Dhx8	Group enriched
ENSMUSG00000034931	Heart	Dhx8	Group enriched
ENSMUSG00000034931	Lung	Dhx8	Group enriched
ENSMUSG00000022021	Liver	Diaph3	Group enriched
ENSMUSG00000022021	Spleen	Diaph3	Group enriched
ENSMUSG00000021692	Liver	Dimt1	Group enriched
ENSMUSG00000021692	Lung	Dimt1	Group enriched
ENSMUSG00000021692	Spleen	Dimt1	Group enriched
ENSMUSG00000034785	Kidney	Dio1	Group enriched
ENSMUSG00000034785	Liver	Dio1	Group enriched
ENSMUSG00000020231	Brain	Dip2a	Group enriched
ENSMUSG00000020231	TricepsMuscles	Dip2a	Group enriched
ENSMUSG00000023026	Brain	Dip2b	Tissue enriched
ENSMUSG00000029270	Heart	Dipk1a	Group enriched
ENSMUSG00000029270	Liver	Dipk1a	Group enriched
ENSMUSG00000029270	TricepsMuscles	Dipk1a	Group enriched
ENSMUSG00000036186	Brain	Dipk1b	Tissue enriched
ENSMUSG00000045414	ArticularCartilage	Dipk2a	Group enriched
ENSMUSG00000045414	Liver	Dipk2a	Group enriched
ENSMUSG00000045414	Lung	Dipk2a	Group enriched
ENSMUSG00000043670	Brain	Diras1	Group enriched
ENSMUSG00000043670	Eye	Diras1	Group enriched
ENSMUSG00000047842	Brain	Diras2	Group enriched
ENSMUSG00000047842	Eye	Diras2	Group enriched
ENSMUSG00000032396	Liver	Dis3l	Group enriched
ENSMUSG00000032396	Pancreas	Dis3l	Group enriched
ENSMUSG00000032396	Spleen	Dis3l	Group enriched
ENSMUSG00000040035	Brain	Disp2	Tissue enriched
ENSMUSG00000032064	Liver	Dixdc1	Group enriched
ENSMUSG00000032064	Pancreas	Dixdc1	Group enriched
ENSMUSG00000032064	Spleen	Dixdc1	Group enriched
ENSMUSG00000032064	Testis	Dixdc1	Group enriched
ENSMUSG00000031403	Lung	Dkc1	Group enriched
ENSMUSG00000031403	Spleen	Dkc1	Group enriched
ENSMUSG00000030772	Eye	Dkk3	Group enriched
ENSMUSG00000030772	Heart	Dkk3	Group enriched
ENSMUSG00000030792	Testis	Dkkl1	Tissue enriched
ENSMUSG00000031523	Brain	Dlc1	Group enriched
ENSMUSG00000031523	Heart	Dlc1	Group enriched
ENSMUSG00000031523	Liver	Dlc1	Group enriched
ENSMUSG00000031523	Lung	Dlc1	Group enriched
ENSMUSG00000031523	Pancreas	Dlc1	Group enriched
ENSMUSG00000052572	Brain	Dlg2	Group enriched
ENSMUSG00000052572	Eye	Dlg2	Group enriched
ENSMUSG00000000881	Brain	Dlg3	Group enriched
ENSMUSG00000000881	Eye	Dlg3	Group enriched
ENSMUSG00000000881	Liver	Dlg3	Group enriched
ENSMUSG00000000881	Lung	Dlg3	Group enriched
ENSMUSG00000020886	Brain	Dlg4	Group enriched
ENSMUSG00000020886	Eye	Dlg4	Group enriched
ENSMUSG00000020886	Spleen	Dlg4	Group enriched
ENSMUSG00000021782	Liver	Dlg5	Group enriched
ENSMUSG00000021782	Lung	Dlg5	Group enriched
ENSMUSG00000003279	Brain	Dlgap1	Tissue enriched
ENSMUSG00000047495	Brain	Dlgap2	Tissue enriched
ENSMUSG00000042388	Brain	Dlgap3	Tissue enriched
ENSMUSG00000061689	Brain	Dlgap4	Tissue enriched
ENSMUSG00000037544	Liver	Dlgap5	Group enriched
ENSMUSG00000037544	Spleen	Dlgap5	Group enriched
ENSMUSG00000037544	Testis	Dlgap5	Group enriched
ENSMUSG00000028398	Liver	Dmac1	Tissue enriched
ENSMUSG00000057229	TricepsMuscles	Dmac2	Tissue enriched
ENSMUSG00000009640	Liver	Dmap1	Group enriched
ENSMUSG00000009640	Lung	Dmap1	Group enriched
ENSMUSG00000009640	Spleen	Dmap1	Group enriched
ENSMUSG00000047517	Liver	Dmbt1	Group enriched
ENSMUSG00000047517	Pancreas	Dmbt1	Group enriched
ENSMUSG00000047517	Spleen	Dmbt1	Group enriched
ENSMUSG00000045103	Heart	Dmd	Group enriched
ENSMUSG00000045103	TricepsMuscles	Dmd	Group enriched
ENSMUSG00000042102	Kidney	Dmgdh	Group enriched
ENSMUSG00000042102	Liver	Dmgdh	Group enriched
ENSMUSG00000029307	ArticularCartilage	Dmp1	Tissue enriched
ENSMUSG00000030409	Heart	Dmpk	Group enriched
ENSMUSG00000030409	TricepsMuscles	Dmpk	Group enriched
ENSMUSG00000028610	Testis	Dmrtb1	Tissue enriched
ENSMUSG00000022099	Brain	Dmtn	Group enriched
ENSMUSG00000022099	Lung	Dmtn	Group enriched
ENSMUSG00000022099	Spleen	Dmtn	Group enriched
ENSMUSG00000030410	Brain	Dmwd	Group enriched
ENSMUSG00000030410	Liver	Dmwd	Group enriched
ENSMUSG00000041268	Brain	Dmxl2	Tissue enriched
ENSMUSG00000036875	Heart	Dna2	Group enriched
ENSMUSG00000036875	Liver	Dna2	Group enriched
ENSMUSG00000031831	Testis	Dnaaf1	Tissue enriched
ENSMUSG00000078970	Testis	Dnaaf10	Tissue enriched
ENSMUSG00000020973	Testis	Dnaaf2	Tissue enriched
ENSMUSG00000055809	Testis	Dnaaf3	Tissue enriched
ENSMUSG00000025857	Testis	Dnaaf5	Tissue enriched
ENSMUSG00000027309	Testis	Dnaaf9	Tissue enriched
ENSMUSG00000019027	Lung	Dnah1	Group enriched
ENSMUSG00000019027	Pancreas	Dnah1	Group enriched
ENSMUSG00000019027	Testis	Dnah1	Group enriched
ENSMUSG00000038011	ArticularCartilage	Dnah10	Group enriched
ENSMUSG00000038011	Kidney	Dnah10	Group enriched
ENSMUSG00000038011	Lung	Dnah10	Group enriched
ENSMUSG00000038011	Pancreas	Dnah10	Group enriched
ENSMUSG00000038011	Testis	Dnah10	Group enriched
ENSMUSG00000018581	Lung	Dnah11	Tissue enriched
ENSMUSG00000033987	Heart	Dnah17	Group enriched
ENSMUSG00000033987	Spleen	Dnah17	Group enriched
ENSMUSG00000033987	Testis	Dnah17	Group enriched
ENSMUSG00000022262	Kidney	Dnah5	Group enriched
ENSMUSG00000022262	Lung	Dnah5	Group enriched
ENSMUSG00000052861	Brain	Dnah6	Group enriched
ENSMUSG00000052861	Lung	Dnah6	Group enriched
ENSMUSG00000052861	Testis	Dnah6	Group enriched
ENSMUSG00000041144	Testis	Dnah7b	Tissue enriched
ENSMUSG00000101337	Kidney	Dnah7c	Group enriched
ENSMUSG00000101337	Lung	Dnah7c	Group enriched
ENSMUSG00000101337	Pancreas	Dnah7c	Group enriched
ENSMUSG00000101337	Spleen	Dnah7c	Group enriched
ENSMUSG00000101337	Testis	Dnah7c	Group enriched
ENSMUSG00000033826	Testis	Dnah8	Tissue enriched
ENSMUSG00000056752	Liver	Dnah9	Group enriched
ENSMUSG00000056752	Lung	Dnah9	Group enriched
ENSMUSG00000061322	Brain	Dnai1	Group enriched
ENSMUSG00000061322	Lung	Dnai1	Group enriched
ENSMUSG00000061322	Testis	Dnai1	Group enriched
ENSMUSG00000034706	Lung	Dnai2	Group enriched
ENSMUSG00000034706	Testis	Dnai2	Group enriched
ENSMUSG00000043020	Liver	Dnai3	Tissue enriched
ENSMUSG00000005483	Spleen	Dnajb1	Group enriched
ENSMUSG00000005483	Testis	Dnajb1	Group enriched
ENSMUSG00000020109	Heart	Dnajb12	Group enriched
ENSMUSG00000020109	TricepsMuscles	Dnajb12	Group enriched
ENSMUSG00000030708	Lung	Dnajb13	Group enriched
ENSMUSG00000030708	Testis	Dnajb13	Group enriched
ENSMUSG00000074212	Brain	Dnajb14	Group enriched
ENSMUSG00000074212	Liver	Dnajb14	Group enriched
ENSMUSG00000026203	Brain	Dnajb2	Tissue enriched
ENSMUSG00000081984	Testis	Dnajb3	Tissue enriched
ENSMUSG00000036052	Brain	Dnajb5	Group enriched
ENSMUSG00000036052	Heart	Dnajb5	Group enriched
ENSMUSG00000036052	TricepsMuscles	Dnajb5	Group enriched
ENSMUSG00000014905	Liver	Dnajb9	Group enriched
ENSMUSG00000014905	Testis	Dnajb9	Group enriched
ENSMUSG00000014905	TricepsMuscles	Dnajb9	Group enriched
ENSMUSG00000026740	Heart	Dnajc1	Group enriched
ENSMUSG00000026740	Pancreas	Dnajc1	Group enriched
ENSMUSG00000036764	Kidney	Dnajc12	Group enriched
ENSMUSG00000036764	Liver	Dnajc12	Group enriched
ENSMUSG00000025354	Liver	Dnajc14	Tissue enriched
ENSMUSG00000022013	Heart	Dnajc15	Group enriched
ENSMUSG00000022013	Testis	Dnajc15	Group enriched
ENSMUSG00000040697	Liver	Dnajc16	Group enriched
ENSMUSG00000040697	TricepsMuscles	Dnajc16	Group enriched
ENSMUSG00000034278	Eye	Dnajc17	Group enriched
ENSMUSG00000034278	Liver	Dnajc17	Group enriched
ENSMUSG00000034278	Lung	Dnajc17	Group enriched
ENSMUSG00000027679	Heart	Dnajc19	Tissue enriched
ENSMUSG00000044224	Liver	Dnajc21	Group enriched
ENSMUSG00000044224	Testis	Dnajc21	Group enriched
ENSMUSG00000038009	Liver	Dnajc22	Tissue enriched
ENSMUSG00000027166	Brain	Dnajc24	Group enriched
ENSMUSG00000027166	Heart	Dnajc24	Group enriched
ENSMUSG00000027166	Liver	Dnajc24	Group enriched
ENSMUSG00000027166	Testis	Dnajc24	Group enriched
ENSMUSG00000070972	Heart	Dnajc25	Group enriched
ENSMUSG00000070972	Liver	Dnajc25	Group enriched
ENSMUSG00000070972	Lung	Dnajc25	Group enriched
ENSMUSG00000070972	Pancreas	Dnajc25	Group enriched
ENSMUSG00000070972	TricepsMuscles	Dnajc25	Group enriched
ENSMUSG00000020657	Brain	Dnajc27	Tissue enriched
ENSMUSG00000039763	Heart	Dnajc28	Group enriched
ENSMUSG00000039763	Liver	Dnajc28	Group enriched
ENSMUSG00000039763	Testis	Dnajc28	Group enriched
ENSMUSG00000039763	TricepsMuscles	Dnajc28	Group enriched
ENSMUSG00000061118	Heart	Dnajc30	Group enriched
ENSMUSG00000061118	Liver	Dnajc30	Group enriched
ENSMUSG00000061118	TricepsMuscles	Dnajc30	Group enriched
ENSMUSG00000024963	Heart	Dnajc4	Group enriched
ENSMUSG00000024963	Liver	Dnajc4	Group enriched
ENSMUSG00000024963	TricepsMuscles	Dnajc4	Group enriched
ENSMUSG00000028528	Brain	Dnajc6	Group enriched
ENSMUSG00000028528	Eye	Dnajc6	Group enriched
ENSMUSG00000042523	Brain	Dnal1	Group enriched
ENSMUSG00000042523	Kidney	Dnal1	Group enriched
ENSMUSG00000042523	Lung	Dnal1	Group enriched
ENSMUSG00000042523	Testis	Dnal1	Group enriched
ENSMUSG00000022420	Brain	Dnal4	Tissue enriched
ENSMUSG00000042707	Brain	Dnali1	Group enriched
ENSMUSG00000042707	Lung	Dnali1	Group enriched
ENSMUSG00000042707	Testis	Dnali1	Group enriched
ENSMUSG00000005980	Liver	Dnase1	Tissue enriched
ENSMUSG00000019088	Liver	Dnase1l1	Group enriched
ENSMUSG00000019088	Lung	Dnase1l1	Group enriched
ENSMUSG00000019088	TricepsMuscles	Dnase1l1	Group enriched
ENSMUSG00000025279	Liver	Dnase1l3	Tissue enriched
ENSMUSG00000003812	Liver	Dnase2a	Group enriched
ENSMUSG00000003812	Lung	Dnase2a	Group enriched
ENSMUSG00000003812	Spleen	Dnase2a	Group enriched
ENSMUSG00000028185	Eye	Dnase2b	Tissue enriched
ENSMUSG00000036766	Brain	Dner	Tissue enriched
ENSMUSG00000075467	Brain	Dnlz	Group enriched
ENSMUSG00000075467	Heart	Dnlz	Group enriched
ENSMUSG00000075467	Liver	Dnlz	Group enriched
ENSMUSG00000040265	Brain	Dnm3	Group enriched
ENSMUSG00000040265	Eye	Dnm3	Group enriched
ENSMUSG00000025195	Eye	Dnmbp	Group enriched
ENSMUSG00000025195	Liver	Dnmbp	Group enriched
ENSMUSG00000020661	Eye	Dnmt3a	Group enriched
ENSMUSG00000020661	Liver	Dnmt3a	Group enriched
ENSMUSG00000020661	Lung	Dnmt3a	Group enriched
ENSMUSG00000020661	TricepsMuscles	Dnmt3a	Group enriched
ENSMUSG00000017299	Lung	Dnttip1	Group enriched
ENSMUSG00000017299	Testis	Dnttip1	Group enriched
ENSMUSG00000039756	Liver	Dnttip2	Group enriched
ENSMUSG00000039756	Lung	Dnttip2	Group enriched
ENSMUSG00000052301	Brain	Doc2a	Tissue enriched
ENSMUSG00000020848	Brain	Doc2b	Tissue enriched
ENSMUSG00000058325	Kidney	Dock1	Tissue enriched
ENSMUSG00000038608	Liver	Dock10	Group enriched
ENSMUSG00000038608	Spleen	Dock10	Group enriched
ENSMUSG00000031093	Liver	Dock11	Group enriched
ENSMUSG00000031093	Spleen	Dock11	Group enriched
ENSMUSG00000020143	Spleen	Dock2	Tissue enriched
ENSMUSG00000039716	Brain	Dock3	Group enriched
ENSMUSG00000039716	Eye	Dock3	Group enriched
ENSMUSG00000039716	Kidney	Dock3	Group enriched
ENSMUSG00000039716	Pancreas	Dock3	Group enriched
ENSMUSG00000039716	Testis	Dock3	Group enriched
ENSMUSG00000035954	Liver	Dock4	Tissue enriched
ENSMUSG00000032198	Eye	Dock6	Group enriched
ENSMUSG00000032198	Lung	Dock6	Group enriched
ENSMUSG00000052085	Liver	Dock8	Group enriched
ENSMUSG00000052085	Lung	Dock8	Group enriched
ENSMUSG00000052085	Spleen	Dock8	Group enriched
ENSMUSG00000025558	Lung	Dock9	Tissue enriched
ENSMUSG00000068335	Heart	Dok1	Group enriched
ENSMUSG00000068335	Liver	Dok1	Group enriched
ENSMUSG00000068335	Spleen	Dok1	Group enriched
ENSMUSG00000022102	Heart	Dok2	Group enriched
ENSMUSG00000022102	Liver	Dok2	Group enriched
ENSMUSG00000035711	Liver	Dok3	Group enriched
ENSMUSG00000035711	Spleen	Dok3	Group enriched
ENSMUSG00000044716	Heart	Dok7	Group enriched
ENSMUSG00000044716	TricepsMuscles	Dok7	Group enriched
ENSMUSG00000026856	TricepsMuscles	Dolpp1	Tissue enriched
ENSMUSG00000022960	Brain	Donson	Group enriched
ENSMUSG00000022960	Testis	Donson	Group enriched
ENSMUSG00000034973	Testis	Dop1a	Tissue enriched
ENSMUSG00000022946	Liver	Dop1b	Tissue enriched
ENSMUSG00000061589	Brain	Dot1l	Group enriched
ENSMUSG00000061589	Heart	Dot1l	Group enriched
ENSMUSG00000061589	Liver	Dot1l	Group enriched
ENSMUSG00000061589	Spleen	Dot1l	Group enriched
ENSMUSG00000061589	Testis	Dot1l	Group enriched
ENSMUSG00000032123	Liver	Dpagt1	Group enriched
ENSMUSG00000032123	TricepsMuscles	Dpagt1	Group enriched
ENSMUSG00000041035	Brain	Dpcd	Group enriched
ENSMUSG00000041035	Lung	Dpcd	Group enriched
ENSMUSG00000041035	Testis	Dpcd	Group enriched
ENSMUSG00000019278	Heart	Dpep1	Group enriched
ENSMUSG00000019278	Kidney	Dpep1	Group enriched
ENSMUSG00000019278	Lung	Dpep1	Group enriched
ENSMUSG00000031898	Testis	Dpep3	Tissue enriched
ENSMUSG00000030584	Brain	Dpf1	Group enriched
ENSMUSG00000030584	Liver	Dpf1	Group enriched
ENSMUSG00000024826	Lung	Dpf2	Group enriched
ENSMUSG00000024826	Spleen	Dpf2	Group enriched
ENSMUSG00000021221	Brain	Dpf3	Group enriched
ENSMUSG00000021221	Eye	Dpf3	Group enriched
ENSMUSG00000021221	Heart	Dpf3	Group enriched
ENSMUSG00000078789	Liver	Dph1	Tissue enriched
ENSMUSG00000028540	Heart	Dph2	Group enriched
ENSMUSG00000028540	Liver	Dph2	Group enriched
ENSMUSG00000028540	Spleen	Dph2	Group enriched
ENSMUSG00000028540	Testis	Dph2	Group enriched
ENSMUSG00000021905	Liver	Dph3	Tissue enriched
ENSMUSG00000033554	Spleen	Dph5	Tissue enriched
ENSMUSG00000057147	Eye	Dph6	Tissue enriched
ENSMUSG00000026975	Brain	Dph7	Group enriched
ENSMUSG00000026975	Heart	Dph7	Group enriched
ENSMUSG00000026975	Liver	Dph7	Group enriched
ENSMUSG00000036815	Brain	Dpp10	Group enriched
ENSMUSG00000036815	Spleen	Dpp10	Group enriched
ENSMUSG00000035000	Kidney	Dpp4	Group enriched
ENSMUSG00000035000	Lung	Dpp4	Group enriched
ENSMUSG00000061576	Brain	Dpp6	Group enriched
ENSMUSG00000061576	Eye	Dpp6	Group enriched
ENSMUSG00000061576	Heart	Dpp6	Group enriched
ENSMUSG00000072419	Liver	Dppa2	Tissue enriched
ENSMUSG00000026574	ArticularCartilage	Dpt	Group enriched
ENSMUSG00000026574	Lung	Dpt	Group enriched
ENSMUSG00000026574	TricepsMuscles	Dpt	Group enriched
ENSMUSG00000043067	Brain	Dpy19l1	Group enriched
ENSMUSG00000043067	Liver	Dpy19l1	Group enriched
ENSMUSG00000043067	TricepsMuscles	Dpy19l1	Group enriched
ENSMUSG00000085576	Brain	Dpy19l2	Group enriched
ENSMUSG00000085576	Testis	Dpy19l2	Group enriched
ENSMUSG00000043671	Brain	Dpy19l3	Group enriched
ENSMUSG00000043671	Liver	Dpy19l3	Group enriched
ENSMUSG00000045205	Liver	Dpy19l4	Group enriched
ENSMUSG00000045205	TricepsMuscles	Dpy19l4	Group enriched
ENSMUSG00000024067	Eye	Dpy30	Group enriched
ENSMUSG00000024067	Heart	Dpy30	Group enriched
ENSMUSG00000024067	Lung	Dpy30	Group enriched
ENSMUSG00000033308	Heart	Dpyd	Group enriched
ENSMUSG00000033308	Kidney	Dpyd	Group enriched
ENSMUSG00000033308	Liver	Dpyd	Group enriched
ENSMUSG00000022304	Liver	Dpys	Tissue enriched
ENSMUSG00000025478	Brain	Dpysl4	Group enriched
ENSMUSG00000025478	Eye	Dpysl4	Group enriched
ENSMUSG00000025478	Testis	Dpysl4	Group enriched
ENSMUSG00000029168	Brain	Dpysl5	Group enriched
ENSMUSG00000029168	Eye	Dpysl5	Group enriched
ENSMUSG00000029168	Testis	Dpysl5	Group enriched
ENSMUSG00000027900	Liver	Dram2	Group enriched
ENSMUSG00000027900	TricepsMuscles	Dram2	Group enriched
ENSMUSG00000073102	Lung	Drc1	Group enriched
ENSMUSG00000073102	Testis	Drc1	Group enriched
ENSMUSG00000056598	Lung	Drc3	Group enriched
ENSMUSG00000056598	Pancreas	Drc3	Group enriched
ENSMUSG00000056598	Testis	Drc3	Group enriched
ENSMUSG00000031786	Testis	Drc7	Tissue enriched
ENSMUSG00000022191	Liver	Drosha	Group enriched
ENSMUSG00000022191	Spleen	Drosha	Group enriched
ENSMUSG00000022191	Testis	Drosha	Group enriched
ENSMUSG00000000223	Heart	Drp2	Group enriched
ENSMUSG00000000223	Lung	Drp2	Group enriched
ENSMUSG00000000223	TricepsMuscles	Drp2	Group enriched
ENSMUSG00000044322	Brain	Dsc1	Group enriched
ENSMUSG00000044322	Heart	Dsc1	Group enriched
ENSMUSG00000044322	Kidney	Dsc1	Group enriched
ENSMUSG00000044322	Pancreas	Dsc1	Group enriched
ENSMUSG00000024331	Heart	Dsc2	Group enriched
ENSMUSG00000024331	Kidney	Dsc2	Group enriched
ENSMUSG00000024331	Liver	Dsc2	Group enriched
ENSMUSG00000050272	Liver	Dscam	Tissue enriched
ENSMUSG00000022422	Liver	Dscc1	Tissue enriched
ENSMUSG00000039497	Liver	Dse	Tissue enriched
ENSMUSG00000044393	Heart	Dsg2	Group enriched
ENSMUSG00000044393	Liver	Dsg2	Group enriched
ENSMUSG00000044393	Lung	Dsg2	Group enriched
ENSMUSG00000044393	Pancreas	Dsg2	Group enriched
ENSMUSG00000027635	Liver	Dsn1	Tissue enriched
ENSMUSG00000054889	Heart	Dsp	Group enriched
ENSMUSG00000054889	Lung	Dsp	Group enriched
ENSMUSG00000042046	Brain	Dstyk	Group enriched
ENSMUSG00000042046	TricepsMuscles	Dstyk	Group enriched
ENSMUSG00000037474	Liver	Dtl	Tissue enriched
ENSMUSG00000024302	Heart	Dtna	Group enriched
ENSMUSG00000024302	TricepsMuscles	Dtna	Group enriched
ENSMUSG00000071454	Liver	Dtnb	Group enriched
ENSMUSG00000071454	Lung	Dtnb	Group enriched
ENSMUSG00000071454	Pancreas	Dtnb	Group enriched
ENSMUSG00000071454	TricepsMuscles	Dtnb	Group enriched
ENSMUSG00000057531	Heart	Dtnbp1	Group enriched
ENSMUSG00000057531	Liver	Dtnbp1	Group enriched
ENSMUSG00000057531	Lung	Dtnbp1	Group enriched
ENSMUSG00000057531	Spleen	Dtnbp1	Group enriched
ENSMUSG00000057531	Testis	Dtnbp1	Group enriched
ENSMUSG00000023330	Liver	Dtwd1	Tissue enriched
ENSMUSG00000004947	Heart	Dtx2	Group enriched
ENSMUSG00000004947	Liver	Dtx2	Group enriched
ENSMUSG00000004947	Testis	Dtx2	Group enriched
ENSMUSG00000040415	Brain	Dtx3	Group enriched
ENSMUSG00000040415	Heart	Dtx3	Group enriched
ENSMUSG00000040415	Testis	Dtx3	Group enriched
ENSMUSG00000040415	TricepsMuscles	Dtx3	Group enriched
ENSMUSG00000049502	Heart	Dtx3l	Group enriched
ENSMUSG00000049502	Liver	Dtx3l	Group enriched
ENSMUSG00000049502	Lung	Dtx3l	Group enriched
ENSMUSG00000049502	Spleen	Dtx3l	Group enriched
ENSMUSG00000025155	Liver	Dus1l	Group enriched
ENSMUSG00000025155	TricepsMuscles	Dus1l	Group enriched
ENSMUSG00000031901	Eye	Dus2	Group enriched
ENSMUSG00000031901	Liver	Dus2	Group enriched
ENSMUSG00000031901	TricepsMuscles	Dus2	Group enriched
ENSMUSG00000020648	TricepsMuscles	Dus4l	Tissue enriched
ENSMUSG00000039384	TricepsMuscles	Dusp10	Tissue enriched
ENSMUSG00000030002	Liver	Dusp11	Tissue enriched
ENSMUSG00000026659	Heart	Dusp12	Group enriched
ENSMUSG00000026659	Liver	Dusp12	Group enriched
ENSMUSG00000026659	TricepsMuscles	Dusp12	Group enriched
ENSMUSG00000021768	TricepsMuscles	Dusp13	Tissue enriched
ENSMUSG00000018648	Brain	Dusp14	Group enriched
ENSMUSG00000018648	Lung	Dusp14	Group enriched
ENSMUSG00000018648	TricepsMuscles	Dusp14	Group enriched
ENSMUSG00000042662	Brain	Dusp15	Tissue enriched
ENSMUSG00000030203	TricepsMuscles	Dusp16	Tissue enriched
ENSMUSG00000027001	Testis	Dusp19	Group enriched
ENSMUSG00000027001	TricepsMuscles	Dusp19	Group enriched
ENSMUSG00000026544	TricepsMuscles	Dusp23	Tissue enriched
ENSMUSG00000026564	Heart	Dusp27	Group enriched
ENSMUSG00000026564	TricepsMuscles	Dusp27	Group enriched
ENSMUSG00000047067	Brain	Dusp28	Group enriched
ENSMUSG00000047067	Heart	Dusp28	Group enriched
ENSMUSG00000047067	Liver	Dusp28	Group enriched
ENSMUSG00000047067	TricepsMuscles	Dusp28	Group enriched
ENSMUSG00000063821	TricepsMuscles	Dusp29	Tissue enriched
ENSMUSG00000031530	Liver	Dusp4	Tissue enriched
ENSMUSG00000019960	Liver	Dusp6	Tissue enriched
ENSMUSG00000053716	Liver	Dusp7	Tissue enriched
ENSMUSG00000031383	Liver	Dusp9	Group enriched
ENSMUSG00000031383	Testis	Dusp9	Group enriched
ENSMUSG00000029071	Heart	Dvl1	Group enriched
ENSMUSG00000029071	Liver	Dvl1	Group enriched
ENSMUSG00000029071	TricepsMuscles	Dvl1	Group enriched
ENSMUSG00000020888	Eye	Dvl2	Group enriched
ENSMUSG00000020888	Heart	Dvl2	Group enriched
ENSMUSG00000020888	Liver	Dvl2	Group enriched
ENSMUSG00000020888	Testis	Dvl2	Group enriched
ENSMUSG00000003233	Heart	Dvl3	Group enriched
ENSMUSG00000003233	Liver	Dvl3	Group enriched
ENSMUSG00000040482	Heart	Dxo	Group enriched
ENSMUSG00000040482	Liver	Dxo	Group enriched
ENSMUSG00000040482	Pancreas	Dxo	Group enriched
ENSMUSG00000040482	Testis	Dxo	Group enriched
ENSMUSG00000021791	Lung	Dydc2	Tissue enriched
ENSMUSG00000029757	Brain	Dync1i1	Group enriched
ENSMUSG00000029757	Testis	Dync1i1	Group enriched
ENSMUSG00000047193	Testis	Dync2h1	Tissue enriched
ENSMUSG00000042050	Lung	Dync2i1	Group enriched
ENSMUSG00000042050	Testis	Dync2i1	Group enriched
ENSMUSG00000042050	TricepsMuscles	Dync2i1	Group enriched
ENSMUSG00000039715	Brain	Dync2i2	Group enriched
ENSMUSG00000039715	Eye	Dync2i2	Group enriched
ENSMUSG00000039715	Heart	Dync2i2	Group enriched
ENSMUSG00000039715	Testis	Dync2i2	Group enriched
ENSMUSG00000024253	Lung	Dync2li1	Group enriched
ENSMUSG00000024253	Testis	Dync2li1	Group enriched
ENSMUSG00000034467	Lung	Dynlrb2	Group enriched
ENSMUSG00000034467	Testis	Dynlrb2	Group enriched
ENSMUSG00000014075	Testis	Dynlt2b	Tissue enriched
ENSMUSG00000022897	Heart	Dyrk1a	Group enriched
ENSMUSG00000022897	Lung	Dyrk1a	Group enriched
ENSMUSG00000022897	TricepsMuscles	Dyrk1a	Group enriched
ENSMUSG00000002409	Brain	Dyrk1b	Group enriched
ENSMUSG00000002409	TricepsMuscles	Dyrk1b	Group enriched
ENSMUSG00000028630	Brain	Dyrk2	Group enriched
ENSMUSG00000028630	Lung	Dyrk2	Group enriched
ENSMUSG00000033788	TricepsMuscles	Dysf	Tissue enriched
ENSMUSG00000037259	Brain	Dzank1	Group enriched
ENSMUSG00000037259	Lung	Dzank1	Group enriched
ENSMUSG00000037784	Liver	Dzip1l	Group enriched
ENSMUSG00000037784	Lung	Dzip1l	Group enriched
ENSMUSG00000064061	Brain	Dzip3	Group enriched
ENSMUSG00000064061	Liver	Dzip3	Group enriched
ENSMUSG00000039244	Liver	E130309D02Rik	Tissue enriched
ENSMUSG00000048581	Brain	E130311K13Rik	Group enriched
ENSMUSG00000048581	Heart	E130311K13Rik	Group enriched
ENSMUSG00000048581	Liver	E130311K13Rik	Group enriched
ENSMUSG00000048581	TricepsMuscles	E130311K13Rik	Group enriched
ENSMUSG00000014859	Heart	E2f4	Group enriched
ENSMUSG00000014859	Liver	E2f4	Group enriched
ENSMUSG00000014859	Spleen	E2f4	Group enriched
ENSMUSG00000020185	Liver	E2f7	Tissue enriched
ENSMUSG00000038925	Heart	E330034G19Rik	Group enriched
ENSMUSG00000038925	Liver	E330034G19Rik	Group enriched
ENSMUSG00000021890	Liver	Eaf1	Tissue enriched
ENSMUSG00000054302	Liver	Eapp	Tissue enriched
ENSMUSG00000072601	Liver	Ear1	Tissue enriched
ENSMUSG00000072596	Liver	Ear2	Tissue enriched
ENSMUSG00000062148	Liver	Ear6	Group enriched
ENSMUSG00000062148	Lung	Ear6	Group enriched
ENSMUSG00000062148	Spleen	Ear6	Group enriched
ENSMUSG00000022053	Heart	Ebf2	Tissue enriched
ENSMUSG00000010476	TricepsMuscles	Ebf3	Tissue enriched
ENSMUSG00000003206	Liver	Ebi3	Tissue enriched
ENSMUSG00000028729	Brain	Ebna1bp2	Group enriched
ENSMUSG00000028729	Heart	Ebna1bp2	Group enriched
ENSMUSG00000028729	Liver	Ebna1bp2	Group enriched
ENSMUSG00000028729	Lung	Ebna1bp2	Group enriched
ENSMUSG00000021928	Liver	Ebpl	Tissue enriched
ENSMUSG00000021810	Liver	Ecd	Group enriched
ENSMUSG00000021810	Spleen	Ecd	Group enriched
ENSMUSG00000021810	Testis	Ecd	Group enriched
ENSMUSG00000057530	Heart	Ece1	Group enriched
ENSMUSG00000057530	Liver	Ece1	Group enriched
ENSMUSG00000057530	Lung	Ece1	Group enriched
ENSMUSG00000026247	Brain	Ecel1	Tissue enriched
ENSMUSG00000028601	Heart	Echdc2	Group enriched
ENSMUSG00000028601	Kidney	Echdc2	Group enriched
ENSMUSG00000039063	Heart	Echdc3	Group enriched
ENSMUSG00000039063	Kidney	Echdc3	Group enriched
ENSMUSG00000039063	Liver	Echdc3	Group enriched
ENSMUSG00000021416	Kidney	Eci3	Tissue enriched
ENSMUSG00000028108	Heart	Ecm1	Group enriched
ENSMUSG00000028108	Lung	Ecm1	Group enriched
ENSMUSG00000028108	TricepsMuscles	Ecm1	Group enriched
ENSMUSG00000043631	ArticularCartilage	Ecm2	Group enriched
ENSMUSG00000043631	Heart	Ecm2	Group enriched
ENSMUSG00000043631	Lung	Ecm2	Group enriched
ENSMUSG00000026051	ArticularCartilage	Ecrg4	Tissue enriched
ENSMUSG00000073599	Heart	Ecscr	Group enriched
ENSMUSG00000073599	Liver	Ecscr	Group enriched
ENSMUSG00000073599	Lung	Ecscr	Group enriched
ENSMUSG00000027699	Liver	Ect2	Tissue enriched
ENSMUSG00000071392	Lung	Ect2l	Tissue enriched
ENSMUSG00000034457	Liver	Eda2r	Tissue enriched
ENSMUSG00000030104	Liver	Edem1	Tissue enriched
ENSMUSG00000038312	Liver	Edem2	Tissue enriched
ENSMUSG00000034488	ArticularCartilage	Edil3	Group enriched
ENSMUSG00000034488	Brain	Edil3	Group enriched
ENSMUSG00000022122	Brain	Ednrb	Group enriched
ENSMUSG00000022122	Liver	Ednrb	Group enriched
ENSMUSG00000030619	Liver	Eed	Group enriched
ENSMUSG00000030619	Lung	Eed	Group enriched
ENSMUSG00000021951	TricepsMuscles	Eef1akmt1	Tissue enriched
ENSMUSG00000035064	Spleen	Eef2k	Group enriched
ENSMUSG00000035064	TricepsMuscles	Eef2k	Group enriched
ENSMUSG00000022544	Pancreas	Eef2kmt	Group enriched
ENSMUSG00000022544	Spleen	Eef2kmt	Group enriched
ENSMUSG00000036611	Liver	Eepd1	Group enriched
ENSMUSG00000036611	Lung	Eepd1	Group enriched
ENSMUSG00000036611	TricepsMuscles	Eepd1	Group enriched
ENSMUSG00000020562	Testis	Efcab10	Tissue enriched
ENSMUSG00000034210	Liver	Efcab14	Tissue enriched
ENSMUSG00000026495	Testis	Efcab2	Tissue enriched
ENSMUSG00000050944	Heart	Efcab5	Group enriched
ENSMUSG00000050944	Testis	Efcab5	Group enriched
ENSMUSG00000022441	Brain	Efcab6	Group enriched
ENSMUSG00000022441	Heart	Efcab6	Group enriched
ENSMUSG00000022441	Lung	Efcab6	Group enriched
ENSMUSG00000022441	Testis	Efcab6	Group enriched
ENSMUSG00000044056	Testis	Efcab9	Tissue enriched
ENSMUSG00000068263	Liver	Efcc1	Tissue enriched
ENSMUSG00000020467	Heart	Efemp1	Tissue enriched
ENSMUSG00000024909	ArticularCartilage	Efemp2	Group enriched
ENSMUSG00000024909	Heart	Efemp2	Group enriched
ENSMUSG00000023931	Testis	Efhb	Tissue enriched
ENSMUSG00000041809	Brain	Efhc1	Group enriched
ENSMUSG00000041809	Lung	Efhc1	Group enriched
ENSMUSG00000041809	Testis	Efhc1	Group enriched
ENSMUSG00000025038	Lung	Efhc2	Tissue enriched
ENSMUSG00000026255	Kidney	Efhd1	Group enriched
ENSMUSG00000026255	Testis	Efhd1	Group enriched
ENSMUSG00000001300	Brain	Efnb2	Group enriched
ENSMUSG00000001300	Eye	Efnb2	Group enriched
ENSMUSG00000001300	Heart	Efnb2	Group enriched
ENSMUSG00000001300	Lung	Efnb2	Group enriched
ENSMUSG00000003934	Brain	Efnb3	Group enriched
ENSMUSG00000003934	Heart	Efnb3	Group enriched
ENSMUSG00000020658	Brain	Efr3b	Group enriched
ENSMUSG00000020658	Eye	Efr3b	Group enriched
ENSMUSG00000020658	Heart	Efr3b	Group enriched
ENSMUSG00000028017	Heart	Egf	Group enriched
ENSMUSG00000028017	TricepsMuscles	Egf	Group enriched
ENSMUSG00000026921	Lung	Egfl7	Tissue enriched
ENSMUSG00000042961	Eye	Egflam	Group enriched
ENSMUSG00000042961	Heart	Egflam	Group enriched
ENSMUSG00000042961	Lung	Egflam	Group enriched
ENSMUSG00000042961	TricepsMuscles	Egflam	Group enriched
ENSMUSG00000031987	Brain	Egln1	Group enriched
ENSMUSG00000031987	Heart	Egln1	Group enriched
ENSMUSG00000033730	Brain	Egr3	Tissue enriched
ENSMUSG00000042302	Heart	Ehbp1	Group enriched
ENSMUSG00000042302	TricepsMuscles	Ehbp1	Group enriched
ENSMUSG00000024937	Heart	Ehbp1l1	Group enriched
ENSMUSG00000024937	TricepsMuscles	Ehbp1l1	Group enriched
ENSMUSG00000022853	Kidney	Ehhadh	Group enriched
ENSMUSG00000022853	Liver	Ehhadh	Group enriched
ENSMUSG00000036893	Heart	Ehmt1	Group enriched
ENSMUSG00000036893	Liver	Ehmt1	Group enriched
ENSMUSG00000036893	Lung	Ehmt1	Group enriched
ENSMUSG00000013787	Eye	Ehmt2	Group enriched
ENSMUSG00000013787	Liver	Ehmt2	Group enriched
ENSMUSG00000013787	Lung	Ehmt2	Group enriched
ENSMUSG00000013787	TricepsMuscles	Ehmt2	Group enriched
ENSMUSG00000062762	Heart	Ei24	Group enriched
ENSMUSG00000062762	Liver	Ei24	Group enriched
ENSMUSG00000062762	Lung	Ei24	Group enriched
ENSMUSG00000062762	TricepsMuscles	Ei24	Group enriched
ENSMUSG00000046058	Brain	Eid2	Tissue enriched
ENSMUSG00000024841	Liver	Eif1ad	Group enriched
ENSMUSG00000024841	Pancreas	Eif1ad	Group enriched
ENSMUSG00000024841	Spleen	Eif1ad	Group enriched
ENSMUSG00000024841	Testis	Eif1ad	Group enriched
ENSMUSG00000095717	Liver	Eif1ad11	Tissue enriched
ENSMUSG00000029613	Spleen	Eif2ak1	Tissue enriched
ENSMUSG00000024079	Heart	Eif2ak2	Group enriched
ENSMUSG00000024079	Liver	Eif2ak2	Group enriched
ENSMUSG00000024079	Spleen	Eif2ak2	Group enriched
ENSMUSG00000024079	TricepsMuscles	Eif2ak2	Group enriched
ENSMUSG00000031668	Liver	Eif2ak3	Group enriched
ENSMUSG00000031668	Lung	Eif2ak3	Group enriched
ENSMUSG00000031668	Pancreas	Eif2ak3	Group enriched
ENSMUSG00000005102	Lung	Eif2ak4	Group enriched
ENSMUSG00000005102	Pancreas	Eif2ak4	Group enriched
ENSMUSG00000005102	Spleen	Eif2ak4	Group enriched
ENSMUSG00000005102	Testis	Eif2ak4	Group enriched
ENSMUSG00000107906	Liver	Eif4a3l2	Tissue enriched
ENSMUSG00000093661	Heart	Eif4e3	Group enriched
ENSMUSG00000093661	Liver	Eif4e3	Group enriched
ENSMUSG00000093661	TricepsMuscles	Eif4e3	Group enriched
ENSMUSG00000031490	Heart	Eif4ebp1	Group enriched
ENSMUSG00000031490	Liver	Eif4ebp1	Group enriched
ENSMUSG00000031490	Lung	Eif4ebp1	Group enriched
ENSMUSG00000031490	Pancreas	Eif4ebp1	Group enriched
ENSMUSG00000090264	Liver	Eif4ebp3	Tissue enriched
ENSMUSG00000020454	Liver	Eif4enif1	Tissue enriched
ENSMUSG00000005610	Brain	Eif4g2	Group enriched
ENSMUSG00000005610	Eye	Eif4g2	Group enriched
ENSMUSG00000005610	Heart	Eif4g2	Group enriched
ENSMUSG00000005610	Lung	Eif4g2	Group enriched
ENSMUSG00000050192	Brain	Eif5a2	Group enriched
ENSMUSG00000050192	Eye	Eif5a2	Group enriched
ENSMUSG00000050192	Heart	Eif5a2	Group enriched
ENSMUSG00000036941	Brain	Elac1	Group enriched
ENSMUSG00000036941	Liver	Elac1	Group enriched
ENSMUSG00000020125	ArticularCartilage	Elane	Group enriched
ENSMUSG00000020125	Liver	Elane	Group enriched
ENSMUSG00000020125	Spleen	Elane	Group enriched
ENSMUSG00000040412	Lung	Elapor1	Group enriched
ENSMUSG00000040412	Pancreas	Elapor1	Group enriched
ENSMUSG00000040412	Testis	Elapor1	Group enriched
ENSMUSG00000056004	Brain	Elapor2	Group enriched
ENSMUSG00000056004	Pancreas	Elapor2	Group enriched
ENSMUSG00000008489	Brain	Elavl2	Group enriched
ENSMUSG00000008489	Eye	Elavl2	Group enriched
ENSMUSG00000003410	Brain	Elavl3	Group enriched
ENSMUSG00000003410	Eye	Elavl3	Group enriched
ENSMUSG00000003410	Kidney	Elavl3	Group enriched
ENSMUSG00000028546	Brain	Elavl4	Group enriched
ENSMUSG00000028546	Eye	Elavl4	Group enriched
ENSMUSG00000036461	Liver	Elf1	Group enriched
ENSMUSG00000036461	Spleen	Elf1	Group enriched
ENSMUSG00000037174	Eye	Elf2	Group enriched
ENSMUSG00000037174	Heart	Elf2	Group enriched
ENSMUSG00000037174	Liver	Elf2	Group enriched
ENSMUSG00000031103	Liver	Elf4	Tissue enriched
ENSMUSG00000048988	Brain	Elfn1	Group enriched
ENSMUSG00000048988	Eye	Elfn1	Group enriched
ENSMUSG00000043460	Brain	Elfn2	Tissue enriched
ENSMUSG00000008398	Liver	Elk3	Tissue enriched
ENSMUSG00000026436	Liver	Elk4	Tissue enriched
ENSMUSG00000070002	Eye	Ell	Group enriched
ENSMUSG00000070002	Liver	Ell	Group enriched
ENSMUSG00000001542	Eye	Ell2	Tissue enriched
ENSMUSG00000041112	Spleen	Elmo1	Tissue enriched
ENSMUSG00000014791	Kidney	Elmo3	Group enriched
ENSMUSG00000014791	Liver	Elmo3	Group enriched
ENSMUSG00000014791	Pancreas	Elmo3	Group enriched
ENSMUSG00000041986	Brain	Elmod1	Group enriched
ENSMUSG00000041986	Eye	Elmod1	Group enriched
ENSMUSG00000029675	Lung	Eln	Tissue enriched
ENSMUSG00000028668	Eye	Eloa	Group enriched
ENSMUSG00000028668	Liver	Eloa	Group enriched
ENSMUSG00000028668	Lung	Eloa	Group enriched
ENSMUSG00000006390	Kidney	Elovl1	Group enriched
ENSMUSG00000006390	Liver	Elovl1	Group enriched
ENSMUSG00000006390	Lung	Elovl1	Group enriched
ENSMUSG00000021364	Kidney	Elovl2	Group enriched
ENSMUSG00000021364	Liver	Elovl2	Group enriched
ENSMUSG00000021364	Testis	Elovl2	Group enriched
ENSMUSG00000032349	Kidney	Elovl5	Group enriched
ENSMUSG00000032349	Liver	Elovl5	Group enriched
ENSMUSG00000032349	Lung	Elovl5	Group enriched
ENSMUSG00000032349	Testis	Elovl5	Group enriched
ENSMUSG00000041220	Liver	Elovl6	Tissue enriched
ENSMUSG00000024271	Liver	Elp2	Tissue enriched
ENSMUSG00000018565	Brain	Elp5	Group enriched
ENSMUSG00000018565	Eye	Elp5	Group enriched
ENSMUSG00000018565	Liver	Elp5	Group enriched
ENSMUSG00000054836	Brain	Elp6	Group enriched
ENSMUSG00000054836	Liver	Elp6	Group enriched
ENSMUSG00000054836	Lung	Elp6	Group enriched
ENSMUSG00000054836	Spleen	Elp6	Group enriched
ENSMUSG00000021728	Testis	Emb	Tissue enriched
ENSMUSG00000008140	Heart	Emc10	Group enriched
ENSMUSG00000008140	Liver	Emc10	Group enriched
ENSMUSG00000008140	TricepsMuscles	Emc10	Group enriched
ENSMUSG00000047260	Brain	Emc6	Group enriched
ENSMUSG00000047260	Heart	Emc6	Group enriched
ENSMUSG00000047260	TricepsMuscles	Emc6	Group enriched
ENSMUSG00000022217	Heart	Emc9	Group enriched
ENSMUSG00000022217	Liver	Emc9	Group enriched
ENSMUSG00000022217	Pancreas	Emc9	Group enriched
ENSMUSG00000022217	TricepsMuscles	Emc9	Group enriched
ENSMUSG00000054690	Heart	Emcn	Group enriched
ENSMUSG00000054690	Liver	Emcn	Group enriched
ENSMUSG00000039055	Liver	Eme1	Tissue enriched
ENSMUSG00000004268	Liver	Emg1	Group enriched
ENSMUSG00000004268	Lung	Emg1	Group enriched
ENSMUSG00000004268	Spleen	Emg1	Group enriched
ENSMUSG00000004268	TricepsMuscles	Emg1	Group enriched
ENSMUSG00000034164	Lung	Emid1	Tissue enriched
ENSMUSG00000029163	ArticularCartilage	Emilin1	Group enriched
ENSMUSG00000029163	Lung	Emilin1	Group enriched
ENSMUSG00000024053	Heart	Emilin2	Group enriched
ENSMUSG00000024053	Liver	Emilin2	Group enriched
ENSMUSG00000024053	Lung	Emilin2	Group enriched
ENSMUSG00000024053	TricepsMuscles	Emilin2	Group enriched
ENSMUSG00000058070	Heart	Eml1	Group enriched
ENSMUSG00000058070	TricepsMuscles	Eml1	Group enriched
ENSMUSG00000051166	Brain	Eml5	Group enriched
ENSMUSG00000051166	Eye	Eml5	Group enriched
ENSMUSG00000051166	Liver	Eml5	Group enriched
ENSMUSG00000044072	Brain	Eml6	Tissue enriched
ENSMUSG00000035401	Eye	Emsy	Group enriched
ENSMUSG00000035401	Liver	Emsy	Group enriched
ENSMUSG00000035401	Lung	Emsy	Group enriched
ENSMUSG00000035401	TricepsMuscles	Emsy	Group enriched
ENSMUSG00000039095	Brain	En2	Tissue enriched
ENSMUSG00000041773	Liver	Enc1	Tissue enriched
ENSMUSG00000022468	Brain	Endou	Tissue enriched
ENSMUSG00000013155	Liver	Enkd1	Tissue enriched
ENSMUSG00000026679	Lung	Enkur	Tissue enriched
ENSMUSG00000004267	Brain	Eno2	Group enriched
ENSMUSG00000004267	TricepsMuscles	Eno2	Group enriched
ENSMUSG00000048029	Testis	Eno4	Tissue enriched
ENSMUSG00000028024	Kidney	Enpep	Group enriched
ENSMUSG00000028024	Lung	Enpep	Group enriched
ENSMUSG00000037370	ArticularCartilage	Enpp1	Group enriched
ENSMUSG00000037370	Pancreas	Enpp1	Group enriched
ENSMUSG00000022425	ArticularCartilage	Enpp2	Group enriched
ENSMUSG00000022425	Brain	Enpp2	Group enriched
ENSMUSG00000022425	Liver	Enpp2	Group enriched
ENSMUSG00000019989	Heart	Enpp3	Group enriched
ENSMUSG00000019989	Kidney	Enpp3	Group enriched
ENSMUSG00000019989	TricepsMuscles	Enpp3	Group enriched
ENSMUSG00000023960	Brain	Enpp5	Group enriched
ENSMUSG00000023960	Kidney	Enpp5	Group enriched
ENSMUSG00000023960	Lung	Enpp5	Group enriched
ENSMUSG00000023960	Spleen	Enpp5	Group enriched
ENSMUSG00000038173	Brain	Enpp6	Group enriched
ENSMUSG00000038173	Heart	Enpp6	Group enriched
ENSMUSG00000038173	Kidney	Enpp6	Group enriched
ENSMUSG00000038173	Lung	Enpp6	Group enriched
ENSMUSG00000050439	Liver	Enthd1	Group enriched
ENSMUSG00000050439	Testis	Enthd1	Group enriched
ENSMUSG00000048120	Lung	Entpd1	Tissue enriched
ENSMUSG00000041608	Brain	Entpd3	Tissue enriched
ENSMUSG00000095463	Heart	Entpd4	Tissue enriched
ENSMUSG00000021236	Kidney	Entpd5	Tissue enriched
ENSMUSG00000033068	Brain	Entpd6	Group enriched
ENSMUSG00000033068	Liver	Entpd6	Group enriched
ENSMUSG00000033068	Testis	Entpd6	Group enriched
ENSMUSG00000036813	Liver	Entpd8	Tissue enriched
ENSMUSG00000022338	Lung	Eny2	Tissue enriched
ENSMUSG00000035245	Liver	Eogt	Group enriched
ENSMUSG00000035245	Lung	Eogt	Group enriched
ENSMUSG00000055024	Liver	Ep300	Tissue enriched
ENSMUSG00000024140	Liver	Epas1	Tissue enriched
ENSMUSG00000027624	Brain	Epb41l1	Tissue enriched
ENSMUSG00000024376	Eye	Epb41l4a	Tissue enriched
ENSMUSG00000028434	Brain	Epb41l4b	Group enriched
ENSMUSG00000028434	Liver	Epb41l4b	Group enriched
ENSMUSG00000028434	Lung	Epb41l4b	Group enriched
ENSMUSG00000026383	Kidney	Epb41l5	Group enriched
ENSMUSG00000026383	Lung	Epb41l5	Group enriched
ENSMUSG00000023216	Lung	Epb42	Group enriched
ENSMUSG00000023216	Spleen	Epb42	Group enriched
ENSMUSG00000024240	Brain	Epc1	Group enriched
ENSMUSG00000024240	Liver	Epc1	Group enriched
ENSMUSG00000024240	Lung	Epc1	Group enriched
ENSMUSG00000069495	Brain	Epc2	Group enriched
ENSMUSG00000069495	Liver	Epc2	Group enriched
ENSMUSG00000045394	Kidney	Epcam	Group enriched
ENSMUSG00000045394	Lung	Epcam	Group enriched
ENSMUSG00000045394	Pancreas	Epcam	Group enriched
ENSMUSG00000029859	Lung	Epha1	Tissue enriched
ENSMUSG00000028876	Brain	Epha10	Tissue enriched
ENSMUSG00000006445	Eye	Epha2	Group enriched
ENSMUSG00000006445	Heart	Epha2	Group enriched
ENSMUSG00000006445	Kidney	Epha2	Group enriched
ENSMUSG00000006445	Liver	Epha2	Group enriched
ENSMUSG00000006445	Lung	Epha2	Group enriched
ENSMUSG00000052504	Brain	Epha3	Tissue enriched
ENSMUSG00000026235	Brain	Epha4	Group enriched
ENSMUSG00000026235	Eye	Epha4	Group enriched
ENSMUSG00000026235	Heart	Epha4	Group enriched
ENSMUSG00000029245	Brain	Epha5	Tissue enriched
ENSMUSG00000055540	Brain	Epha6	Tissue enriched
ENSMUSG00000028289	Brain	Epha7	Group enriched
ENSMUSG00000028289	Eye	Epha7	Group enriched
ENSMUSG00000028289	Liver	Epha7	Group enriched
ENSMUSG00000028661	Brain	Epha8	Tissue enriched
ENSMUSG00000032537	Brain	Ephb1	Tissue enriched
ENSMUSG00000028664	Brain	Ephb2	Group enriched
ENSMUSG00000028664	Heart	Ephb2	Group enriched
ENSMUSG00000028664	Kidney	Ephb2	Group enriched
ENSMUSG00000028664	Pancreas	Ephb2	Group enriched
ENSMUSG00000005958	Brain	Ephb3	Group enriched
ENSMUSG00000005958	Eye	Ephb3	Group enriched
ENSMUSG00000005958	TricepsMuscles	Ephb3	Group enriched
ENSMUSG00000029710	Brain	Ephb4	Group enriched
ENSMUSG00000029710	Heart	Ephb4	Group enriched
ENSMUSG00000029710	Kidney	Ephb4	Group enriched
ENSMUSG00000029710	Liver	Ephb4	Group enriched
ENSMUSG00000029710	Lung	Ephb4	Group enriched
ENSMUSG00000029869	Brain	Ephb6	Tissue enriched
ENSMUSG00000055493	Heart	Epm2a	Group enriched
ENSMUSG00000055493	TricepsMuscles	Epm2a	Group enriched
ENSMUSG00000001036	Lung	Epn2	Tissue enriched
ENSMUSG00000010080	Lung	Epn3	Tissue enriched
ENSMUSG00000015766	Eye	Eps8	Group enriched
ENSMUSG00000015766	Lung	Eps8	Group enriched
ENSMUSG00000006154	Liver	Eps8l1	Group enriched
ENSMUSG00000006154	Lung	Eps8l1	Group enriched
ENSMUSG00000025504	Lung	Eps8l2	Tissue enriched
ENSMUSG00000022014	Liver	Epsti1	Tissue enriched
ENSMUSG00000052234	Liver	Epx	Group enriched
ENSMUSG00000052234	Lung	Epx	Group enriched
ENSMUSG00000052234	TricepsMuscles	Epx	Group enriched
ENSMUSG00000019936	ArticularCartilage	Epyc	Tissue enriched
ENSMUSG00000020832	Heart	Eral1	Group enriched
ENSMUSG00000020832	Liver	Eral1	Group enriched
ENSMUSG00000020832	TricepsMuscles	Eral1	Group enriched
ENSMUSG00000062312	Heart	Erbb2	Group enriched
ENSMUSG00000062312	Kidney	Erbb2	Group enriched
ENSMUSG00000062312	Lung	Erbb2	Group enriched
ENSMUSG00000018166	Liver	Erbb3	Tissue enriched
ENSMUSG00000062209	Pancreas	Erbb4	Group enriched
ENSMUSG00000062209	Spleen	Erbb4	Group enriched
ENSMUSG00000062209	Testis	Erbb4	Group enriched
ENSMUSG00000030172	TricepsMuscles	Erc1	Tissue enriched
ENSMUSG00000040640	Brain	Erc2	Group enriched
ENSMUSG00000040640	Liver	Erc2	Group enriched
ENSMUSG00000040640	Lung	Erc2	Group enriched
ENSMUSG00000003549	Brain	Ercc1	Group enriched
ENSMUSG00000003549	Heart	Ercc1	Group enriched
ENSMUSG00000003549	Liver	Ercc1	Group enriched
ENSMUSG00000030400	Spleen	Ercc2	Group enriched
ENSMUSG00000030400	Testis	Ercc2	Group enriched
ENSMUSG00000024382	Liver	Ercc3	Group enriched
ENSMUSG00000024382	Lung	Ercc3	Group enriched
ENSMUSG00000026048	Liver	Ercc5	Tissue enriched
ENSMUSG00000054051	Brain	Ercc6	Group enriched
ENSMUSG00000054051	Lung	Ercc6	Group enriched
ENSMUSG00000051220	Liver	Ercc6l	Group enriched
ENSMUSG00000051220	Spleen	Ercc6l	Group enriched
ENSMUSG00000051220	Testis	Ercc6l	Group enriched
ENSMUSG00000021470	TricepsMuscles	Ercc6l2	Tissue enriched
ENSMUSG00000040857	Brain	Erf	Group enriched
ENSMUSG00000040857	Liver	Erf	Group enriched
ENSMUSG00000040732	Heart	Erg	Group enriched
ENSMUSG00000040732	Liver	Erg	Group enriched
ENSMUSG00000040732	Lung	Erg	Group enriched
ENSMUSG00000021252	Brain	Erg28	Group enriched
ENSMUSG00000021252	Kidney	Erg28	Group enriched
ENSMUSG00000021252	Liver	Erg28	Group enriched
ENSMUSG00000021252	Pancreas	Erg28	Group enriched
ENSMUSG00000030304	Pancreas	Ergic2	Group enriched
ENSMUSG00000030304	Testis	Ergic2	Group enriched
ENSMUSG00000031527	Liver	Eri1	Group enriched
ENSMUSG00000031527	Spleen	Eri1	Group enriched
ENSMUSG00000033423	Heart	Eri3	Group enriched
ENSMUSG00000033423	TricepsMuscles	Eri3	Group enriched
ENSMUSG00000051978	Liver	Erich1	Tissue enriched
ENSMUSG00000078161	Lung	Erich3	Tissue enriched
ENSMUSG00000044726	Eye	Erich5	Group enriched
ENSMUSG00000044726	Liver	Erich5	Group enriched
ENSMUSG00000044726	Pancreas	Erich5	Group enriched
ENSMUSG00000020311	Testis	Erlec1	Tissue enriched
ENSMUSG00000026830	Brain	Ermn	Group enriched
ENSMUSG00000026830	Eye	Ermn	Group enriched
ENSMUSG00000026830	Lung	Ermn	Group enriched
ENSMUSG00000020715	Liver	Ern1	Tissue enriched
ENSMUSG00000057069	Pancreas	Ero1b	Group enriched
ENSMUSG00000057069	Testis	Ero1b	Group enriched
ENSMUSG00000030219	Liver	Erp27	Group enriched
ENSMUSG00000030219	Pancreas	Erp27	Group enriched
ENSMUSG00000030219	Spleen	Erp27	Group enriched
ENSMUSG00000028967	Liver	Errfi1	Tissue enriched
ENSMUSG00000001946	Lung	Esam	Tissue enriched
ENSMUSG00000024293	Liver	Esco1	Tissue enriched
ENSMUSG00000022034	Liver	Esco2	Tissue enriched
ENSMUSG00000045624	Eye	Esf1	Group enriched
ENSMUSG00000045624	Liver	Esf1	Group enriched
ENSMUSG00000092043	Eye	Esp6	Tissue enriched
ENSMUSG00000058290	Liver	Espl1	Group enriched
ENSMUSG00000058290	Spleen	Espl1	Group enriched
ENSMUSG00000058290	Testis	Espl1	Group enriched
ENSMUSG00000028943	Eye	Espn	Group enriched
ENSMUSG00000028943	Liver	Espn	Group enriched
ENSMUSG00000028943	Testis	Espn	Group enriched
ENSMUSG00000019768	Heart	Esr1	Tissue enriched
ENSMUSG00000040728	Liver	Esrp1	Group enriched
ENSMUSG00000040728	Pancreas	Esrp1	Group enriched
ENSMUSG00000084128	Kidney	Esrp2	Group enriched
ENSMUSG00000084128	Liver	Esrp2	Group enriched
ENSMUSG00000084128	Lung	Esrp2	Group enriched
ENSMUSG00000084128	Pancreas	Esrp2	Group enriched
ENSMUSG00000024955	Liver	Esrra	Group enriched
ENSMUSG00000024955	TricepsMuscles	Esrra	Group enriched
ENSMUSG00000021255	Eye	Esrrb	Tissue enriched
ENSMUSG00000026610	Eye	Esrrg	Tissue enriched
ENSMUSG00000003527	Liver	Ess2	Tissue enriched
ENSMUSG00000039958	Heart	Etfbkmt	Group enriched
ENSMUSG00000039958	Liver	Etfbkmt	Group enriched
ENSMUSG00000040370	Heart	Etfrf1	Group enriched
ENSMUSG00000040370	Liver	Etfrf1	Group enriched
ENSMUSG00000040370	TricepsMuscles	Etfrf1	Group enriched
ENSMUSG00000036617	Brain	Etl4	Group enriched
ENSMUSG00000036617	Eye	Etl4	Group enriched
ENSMUSG00000036617	Lung	Etl4	Group enriched
ENSMUSG00000036617	TricepsMuscles	Etl4	Group enriched
ENSMUSG00000030275	Brain	Etnk1	Group enriched
ENSMUSG00000030275	Kidney	Etnk1	Group enriched
ENSMUSG00000030275	Liver	Etnk1	Group enriched
ENSMUSG00000030275	Spleen	Etnk1	Group enriched
ENSMUSG00000030275	Testis	Etnk1	Group enriched
ENSMUSG00000070644	Liver	Etnk2	Group enriched
ENSMUSG00000070644	Testis	Etnk2	Group enriched
ENSMUSG00000019232	Brain	Etnppl	Group enriched
ENSMUSG00000019232	Liver	Etnppl	Group enriched
ENSMUSG00000032035	Liver	Ets1	Tissue enriched
ENSMUSG00000022895	Liver	Ets2	Tissue enriched
ENSMUSG00000003382	Liver	Etv3	Tissue enriched
ENSMUSG00000030199	Heart	Etv6	Group enriched
ENSMUSG00000030199	Liver	Etv6	Group enriched
ENSMUSG00000030199	Lung	Etv6	Group enriched
ENSMUSG00000035104	Brain	Eva1a	Group enriched
ENSMUSG00000035104	Liver	Eva1a	Group enriched
ENSMUSG00000029122	Kidney	Evc	Group enriched
ENSMUSG00000029122	Liver	Evc	Group enriched
ENSMUSG00000050248	TricepsMuscles	Evc2	Tissue enriched
ENSMUSG00000011831	Brain	Evi5	Group enriched
ENSMUSG00000011831	Heart	Evi5	Group enriched
ENSMUSG00000011831	Liver	Evi5	Group enriched
ENSMUSG00000011831	Lung	Evi5	Group enriched
ENSMUSG00000011832	Brain	Evi5l	Group enriched
ENSMUSG00000011832	Heart	Evi5l	Group enriched
ENSMUSG00000011832	Lung	Evi5l	Group enriched
ENSMUSG00000011832	Testis	Evi5l	Group enriched
ENSMUSG00000021262	Brain	Evl	Group enriched
ENSMUSG00000021262	Spleen	Evl	Group enriched
ENSMUSG00000034282	Heart	Evpl	Group enriched
ENSMUSG00000034282	Lung	Evpl	Group enriched
ENSMUSG00000032705	Testis	Exd2	Tissue enriched
ENSMUSG00000039748	Liver	Exo1	Tissue enriched
ENSMUSG00000036435	Lung	Exoc1	Tissue enriched
ENSMUSG00000043251	Liver	Exoc3l	Group enriched
ENSMUSG00000043251	Testis	Exoc3l	Group enriched
ENSMUSG00000021280	Heart	Exoc3l4	Group enriched
ENSMUSG00000021280	Lung	Exoc3l4	Group enriched
ENSMUSG00000021280	Spleen	Exoc3l4	Group enriched
ENSMUSG00000027714	Spleen	Exosc9	Tissue enriched
ENSMUSG00000034584	Brain	Exph5	Group enriched
ENSMUSG00000034584	Lung	Exph5	Group enriched
ENSMUSG00000027198	Heart	Ext2	Group enriched
ENSMUSG00000027198	Liver	Ext2	Group enriched
ENSMUSG00000027198	TricepsMuscles	Ext2	Group enriched
ENSMUSG00000028838	Brain	Extl1	Group enriched
ENSMUSG00000028838	Heart	Extl1	Group enriched
ENSMUSG00000028838	TricepsMuscles	Extl1	Group enriched
ENSMUSG00000027963	Brain	Extl2	Group enriched
ENSMUSG00000027963	Heart	Extl2	Group enriched
ENSMUSG00000027963	Liver	Extl2	Group enriched
ENSMUSG00000021978	Heart	Extl3	Group enriched
ENSMUSG00000021978	Liver	Extl3	Group enriched
ENSMUSG00000021978	Pancreas	Extl3	Group enriched
ENSMUSG00000021978	Spleen	Extl3	Group enriched
ENSMUSG00000028886	Heart	Eya3	Group enriched
ENSMUSG00000028886	Liver	Eya3	Group enriched
ENSMUSG00000028886	Spleen	Eya3	Group enriched
ENSMUSG00000028886	Testis	Eya3	Group enriched
ENSMUSG00000010461	TricepsMuscles	Eya4	Tissue enriched
ENSMUSG00000006920	Liver	Ezh1	Group enriched
ENSMUSG00000006920	Lung	Ezh1	Group enriched
ENSMUSG00000029687	Liver	Ezh2	Tissue enriched
ENSMUSG00000031444	ArticularCartilage	F10	Group enriched
ENSMUSG00000031444	Heart	F10	Group enriched
ENSMUSG00000031444	Liver	F10	Group enriched
ENSMUSG00000031444	TricepsMuscles	F10	Group enriched
ENSMUSG00000031645	Liver	F11	Tissue enriched
ENSMUSG00000021492	Heart	F12	Group enriched
ENSMUSG00000021492	Liver	F12	Group enriched
ENSMUSG00000021492	Lung	F12	Group enriched
ENSMUSG00000021492	Testis	F12	Group enriched
ENSMUSG00000021492	TricepsMuscles	F12	Group enriched
ENSMUSG00000026368	Heart	F13b	Group enriched
ENSMUSG00000026368	Liver	F13b	Group enriched
ENSMUSG00000026368	Lung	F13b	Group enriched
ENSMUSG00000026368	TricepsMuscles	F13b	Group enriched
ENSMUSG00000028128	Brain	F3	Group enriched
ENSMUSG00000028128	Heart	F3	Group enriched
ENSMUSG00000028128	Lung	F3	Group enriched
ENSMUSG00000026579	ArticularCartilage	F5	Group enriched
ENSMUSG00000026579	Lung	F5	Group enriched
ENSMUSG00000031443	ArticularCartilage	F7	Group enriched
ENSMUSG00000031443	Liver	F7	Group enriched
ENSMUSG00000031196	Liver	F8	Tissue enriched
ENSMUSG00000090942	Heart	F830016B08Rik	Group enriched
ENSMUSG00000090942	Liver	F830016B08Rik	Group enriched
ENSMUSG00000090942	TricepsMuscles	F830016B08Rik	Group enriched
ENSMUSG00000031138	ArticularCartilage	F9	Group enriched
ENSMUSG00000031138	Heart	F9	Group enriched
ENSMUSG00000031138	Liver	F9	Group enriched
ENSMUSG00000031138	Spleen	F9	Group enriched
ENSMUSG00000033579	Brain	Fa2h	Group enriched
ENSMUSG00000033579	Testis	Fa2h	Group enriched
ENSMUSG00000025384	Liver	Faap100	Group enriched
ENSMUSG00000025384	TricepsMuscles	Faap100	Group enriched
ENSMUSG00000054422	Kidney	Fabp1	Group enriched
ENSMUSG00000054422	Liver	Fabp1	Group enriched
ENSMUSG00000054422	Lung	Fabp1	Group enriched
ENSMUSG00000054422	Pancreas	Fabp1	Group enriched
ENSMUSG00000023057	Liver	Fabp2	Group enriched
ENSMUSG00000023057	Spleen	Fabp2	Group enriched
ENSMUSG00000019874	Brain	Fabp7	Group enriched
ENSMUSG00000019874	Heart	Fabp7	Group enriched
ENSMUSG00000019874	Kidney	Fabp7	Group enriched
ENSMUSG00000019874	Spleen	Fabp7	Group enriched
ENSMUSG00000027528	Testis	Fabp9	Tissue enriched
ENSMUSG00000031077	Heart	Fadd	Tissue enriched
ENSMUSG00000010663	Brain	Fads1	Group enriched
ENSMUSG00000010663	Liver	Fads1	Group enriched
ENSMUSG00000010663	Pancreas	Fads1	Group enriched
ENSMUSG00000010663	Testis	Fads1	Group enriched
ENSMUSG00000024665	Liver	Fads2	Group enriched
ENSMUSG00000024665	Pancreas	Fads2	Group enriched
ENSMUSG00000024665	Testis	Fads2	Group enriched
ENSMUSG00000024664	Heart	Fads3	Group enriched
ENSMUSG00000024664	Liver	Fads3	Group enriched
ENSMUSG00000044788	Brain	Fads6	Group enriched
ENSMUSG00000044788	Liver	Fads6	Group enriched
ENSMUSG00000032463	Brain	Faim	Group enriched
ENSMUSG00000032463	Eye	Faim	Group enriched
ENSMUSG00000032463	Spleen	Faim	Group enriched
ENSMUSG00000032463	Testis	Faim	Group enriched
ENSMUSG00000023011	Brain	Faim2	Tissue enriched
ENSMUSG00000039157	Brain	Fam102a	Tissue enriched
ENSMUSG00000040339	Heart	Fam102b	Group enriched
ENSMUSG00000040339	Liver	Fam102b	Group enriched
ENSMUSG00000041629	Heart	Fam104a	Group enriched
ENSMUSG00000041629	Liver	Fam104a	Group enriched
ENSMUSG00000021750	Brain	Fam107a	Tissue enriched
ENSMUSG00000026655	Eye	Fam107b	Group enriched
ENSMUSG00000026655	Testis	Fam107b	Group enriched
ENSMUSG00000049119	Brain	Fam110b	Tissue enriched
ENSMUSG00000024691	Liver	Fam111a	Tissue enriched
ENSMUSG00000041040	Brain	Fam117b	Tissue enriched
ENSMUSG00000022434	Spleen	Fam118a	Group enriched
ENSMUSG00000022434	Testis	Fam118a	Group enriched
ENSMUSG00000050471	Liver	Fam118b	Group enriched
ENSMUSG00000050471	Testis	Fam118b	Group enriched
ENSMUSG00000014763	Brain	Fam120b	Group enriched
ENSMUSG00000014763	Liver	Fam120b	Group enriched
ENSMUSG00000014763	TricepsMuscles	Fam120b	Group enriched
ENSMUSG00000074922	Heart	Fam122a	Group enriched
ENSMUSG00000074922	Liver	Fam122a	Group enriched
ENSMUSG00000035184	Liver	Fam124a	Tissue enriched
ENSMUSG00000028995	Heart	Fam126a	Group enriched
ENSMUSG00000028995	Liver	Fam126a	Group enriched
ENSMUSG00000028995	Lung	Fam126a	Group enriched
ENSMUSG00000028995	Spleen	Fam126a	Group enriched
ENSMUSG00000028995	TricepsMuscles	Fam126a	Group enriched
ENSMUSG00000038174	Brain	Fam126b	Group enriched
ENSMUSG00000038174	Eye	Fam126b	Group enriched
ENSMUSG00000038174	Liver	Fam126b	Group enriched
ENSMUSG00000029861	Brain	Fam131b	Tissue enriched
ENSMUSG00000058503	Liver	Fam133b	Tissue enriched
ENSMUSG00000026153	Heart	Fam135a	Group enriched
ENSMUSG00000026153	Liver	Fam135a	Group enriched
ENSMUSG00000026153	Testis	Fam135a	Group enriched
ENSMUSG00000036800	Testis	Fam135b	Tissue enriched
ENSMUSG00000036501	Liver	Fam13b	Group enriched
ENSMUSG00000036501	TricepsMuscles	Fam13b	Group enriched
ENSMUSG00000034871	Kidney	Fam151a	Tissue enriched
ENSMUSG00000034334	Brain	Fam151b	Group enriched
ENSMUSG00000034334	Heart	Fam151b	Group enriched
ENSMUSG00000034334	Liver	Fam151b	Group enriched
ENSMUSG00000034334	Lung	Fam151b	Group enriched
ENSMUSG00000034334	TricepsMuscles	Fam151b	Group enriched
ENSMUSG00000019909	Lung	Fam162b	Tissue enriched
ENSMUSG00000042788	Lung	Fam166b	Tissue enriched
ENSMUSG00000029182	Lung	Fam166c	Tissue enriched
ENSMUSG00000035095	Liver	Fam167a	Tissue enriched
ENSMUSG00000050493	Liver	Fam167b	Tissue enriched
ENSMUSG00000029461	Brain	Fam168a	Group enriched
ENSMUSG00000029461	Heart	Fam168a	Group enriched
ENSMUSG00000029461	Liver	Fam168a	Group enriched
ENSMUSG00000037503	Brain	Fam168b	Group enriched
ENSMUSG00000037503	Liver	Fam168b	Group enriched
ENSMUSG00000041817	Brain	Fam169a	Group enriched
ENSMUSG00000041817	Eye	Fam169a	Group enriched
ENSMUSG00000041817	Testis	Fam169a	Group enriched
ENSMUSG00000074071	Liver	Fam169b	Tissue enriched
ENSMUSG00000035420	Heart	Fam170a	Group enriched
ENSMUSG00000035420	Testis	Fam170a	Group enriched
ENSMUSG00000078127	Testis	Fam170b	Tissue enriched
ENSMUSG00000050530	Brain	Fam171a1	Group enriched
ENSMUSG00000050530	Heart	Fam171a1	Group enriched
ENSMUSG00000050530	Liver	Fam171a1	Group enriched
ENSMUSG00000050530	Lung	Fam171a1	Group enriched
ENSMUSG00000050530	Spleen	Fam171a1	Group enriched
ENSMUSG00000034685	Brain	Fam171a2	Group enriched
ENSMUSG00000034685	Liver	Fam171a2	Group enriched
ENSMUSG00000048388	Brain	Fam171b	Tissue enriched
ENSMUSG00000064138	Liver	Fam172a	Group enriched
ENSMUSG00000064138	Spleen	Fam172a	Group enriched
ENSMUSG00000064138	Testis	Fam172a	Group enriched
ENSMUSG00000051185	Brain	Fam174a	Group enriched
ENSMUSG00000051185	TricepsMuscles	Fam174a	Group enriched
ENSMUSG00000078670	Heart	Fam174b	Group enriched
ENSMUSG00000078670	Liver	Fam174b	Group enriched
ENSMUSG00000019856	Brain	Fam184a	Group enriched
ENSMUSG00000019856	Eye	Fam184a	Group enriched
ENSMUSG00000019856	Liver	Fam184a	Group enriched
ENSMUSG00000047221	Brain	Fam185a	Group enriched
ENSMUSG00000047221	Heart	Fam185a	Group enriched
ENSMUSG00000047221	Liver	Fam185a	Group enriched
ENSMUSG00000047221	TricepsMuscles	Fam185a	Group enriched
ENSMUSG00000071604	Heart	Fam189a2	Tissue enriched
ENSMUSG00000037210	ArticularCartilage	Fam193a	Group enriched
ENSMUSG00000037210	Eye	Fam193a	Group enriched
ENSMUSG00000037210	Liver	Fam193a	Group enriched
ENSMUSG00000021495	Liver	Fam193b	Group enriched
ENSMUSG00000021495	TricepsMuscles	Fam193b	Group enriched
ENSMUSG00000032977	Brain	Fam207a	Group enriched
ENSMUSG00000032977	Liver	Fam207a	Group enriched
ENSMUSG00000020614	Liver	Fam20a	Tissue enriched
ENSMUSG00000025854	ArticularCartilage	Fam20c	Group enriched
ENSMUSG00000025854	Liver	Fam20c	Group enriched
ENSMUSG00000027495	Lung	Fam210b	Group enriched
ENSMUSG00000027495	Pancreas	Fam210b	Group enriched
ENSMUSG00000027495	Testis	Fam210b	Group enriched
ENSMUSG00000034858	Heart	Fam214a	Tissue enriched
ENSMUSG00000070476	Brain	Fam217b	Tissue enriched
ENSMUSG00000028439	Brain	Fam219a	Group enriched
ENSMUSG00000028439	Liver	Fam219a	Group enriched
ENSMUSG00000032305	Liver	Fam219b	Tissue enriched
ENSMUSG00000047115	Lung	Fam221a	Group enriched
ENSMUSG00000047115	Testis	Fam221a	Group enriched
ENSMUSG00000037750	Liver	Fam222b	Tissue enriched
ENSMUSG00000030207	Brain	Fam234b	Group enriched
ENSMUSG00000030207	Heart	Fam234b	Group enriched
ENSMUSG00000030207	Liver	Fam234b	Group enriched
ENSMUSG00000030207	Spleen	Fam234b	Group enriched
ENSMUSG00000050549	Spleen	Fam241a	Group enriched
ENSMUSG00000050549	Testis	Fam241a	Group enriched
ENSMUSG00000020083	Brain	Fam241b	Group enriched
ENSMUSG00000020083	Pancreas	Fam241b	Group enriched
ENSMUSG00000020083	Testis	Fam241b	Group enriched
ENSMUSG00000043681	Liver	Fam25c	Group enriched
ENSMUSG00000043681	Lung	Fam25c	Group enriched
ENSMUSG00000003039	Liver	Fam32a	Tissue enriched
ENSMUSG00000031399	Heart	Fam3a	Group enriched
ENSMUSG00000031399	Liver	Fam3a	Group enriched
ENSMUSG00000029672	Heart	Fam3c	Tissue enriched
ENSMUSG00000046546	Liver	Fam43a	Tissue enriched
ENSMUSG00000001962	Spleen	Fam50a	Tissue enriched
ENSMUSG00000038246	Heart	Fam50b	Tissue enriched
ENSMUSG00000034300	Brain	Fam53c	Group enriched
ENSMUSG00000034300	Liver	Fam53c	Group enriched
ENSMUSG00000028878	Heart	Fam76a	Group enriched
ENSMUSG00000028878	Liver	Fam76a	Group enriched
ENSMUSG00000028878	Lung	Fam76a	Group enriched
ENSMUSG00000037808	Heart	Fam76b	Group enriched
ENSMUSG00000037808	Liver	Fam76b	Group enriched
ENSMUSG00000037808	Lung	Fam76b	Group enriched
ENSMUSG00000032224	Brain	Fam81a	Tissue enriched
ENSMUSG00000042377	Liver	Fam83g	Tissue enriched
ENSMUSG00000046761	Liver	Fam83h	Group enriched
ENSMUSG00000046761	Lung	Fam83h	Group enriched
ENSMUSG00000024939	Brain	Fam89b	Group enriched
ENSMUSG00000024939	Heart	Fam89b	Group enriched
ENSMUSG00000069237	Brain	Fam8a1	Group enriched
ENSMUSG00000069237	Eye	Fam8a1	Group enriched
ENSMUSG00000069237	Heart	Fam8a1	Group enriched
ENSMUSG00000069237	Liver	Fam8a1	Group enriched
ENSMUSG00000030590	Liver	Fam98c	Tissue enriched
ENSMUSG00000032815	Liver	Fanca	Group enriched
ENSMUSG00000032815	Spleen	Fanca	Group enriched
ENSMUSG00000032815	Testis	Fanca	Group enriched
ENSMUSG00000034023	Liver	Fancd2	Group enriched
ENSMUSG00000034023	Spleen	Fancd2	Group enriched
ENSMUSG00000034023	Testis	Fancd2	Group enriched
ENSMUSG00000028453	Liver	Fancg	Tissue enriched
ENSMUSG00000053111	Testis	Fank1	Tissue enriched
ENSMUSG00000000392	ArticularCartilage	Fap	Group enriched
ENSMUSG00000000392	Liver	Fap	Group enriched
ENSMUSG00000030759	Kidney	Far1	Group enriched
ENSMUSG00000030759	Spleen	Far1	Group enriched
ENSMUSG00000025555	Lung	Farp1	Tissue enriched
ENSMUSG00000034066	Heart	Farp2	Group enriched
ENSMUSG00000034066	Liver	Farp2	Group enriched
ENSMUSG00000024778	Heart	Fas	Group enriched
ENSMUSG00000024778	Liver	Fas	Group enriched
ENSMUSG00000024778	Lung	Fas	Group enriched
ENSMUSG00000028959	Liver	Fastk	Tissue enriched
ENSMUSG00000027086	Liver	Fastkd1	Tissue enriched
ENSMUSG00000025962	Liver	Fastkd2	Group enriched
ENSMUSG00000025962	TricepsMuscles	Fastkd2	Group enriched
ENSMUSG00000021532	TricepsMuscles	Fastkd3	Tissue enriched
ENSMUSG00000079043	Heart	Fastkd5	Group enriched
ENSMUSG00000079043	Liver	Fastkd5	Group enriched
ENSMUSG00000055333	Brain	Fat2	Group enriched
ENSMUSG00000055333	Pancreas	Fat2	Group enriched
ENSMUSG00000074505	Brain	Fat3	Group enriched
ENSMUSG00000074505	Heart	Fat3	Group enriched
ENSMUSG00000074505	Liver	Fat3	Group enriched
ENSMUSG00000074505	Lung	Fat3	Group enriched
ENSMUSG00000046743	Liver	Fat4	Tissue enriched
ENSMUSG00000020776	Lung	Fbf1	Group enriched
ENSMUSG00000020776	TricepsMuscles	Fbf1	Group enriched
ENSMUSG00000058594	Lung	Fbh1	Tissue enriched
ENSMUSG00000006219	Heart	Fblim1	Group enriched
ENSMUSG00000006219	Liver	Fblim1	Group enriched
ENSMUSG00000006219	Lung	Fblim1	Group enriched
ENSMUSG00000006219	Spleen	Fblim1	Group enriched
ENSMUSG00000051062	Brain	Fbll1	Group enriched
ENSMUSG00000051062	Eye	Fbll1	Group enriched
ENSMUSG00000051062	Liver	Fbll1	Group enriched
ENSMUSG00000051062	TricepsMuscles	Fbll1	Group enriched
ENSMUSG00000006369	Heart	Fbln1	Tissue enriched
ENSMUSG00000064080	Heart	Fbln2	Group enriched
ENSMUSG00000064080	Lung	Fbln2	Group enriched
ENSMUSG00000064080	TricepsMuscles	Fbln2	Group enriched
ENSMUSG00000021186	Heart	Fbln5	Group enriched
ENSMUSG00000021186	Lung	Fbln5	Group enriched
ENSMUSG00000027386	ArticularCartilage	Fbln7	Tissue enriched
ENSMUSG00000024598	ArticularCartilage	Fbn2	Group enriched
ENSMUSG00000024598	Eye	Fbn2	Group enriched
ENSMUSG00000024598	Heart	Fbn2	Group enriched
ENSMUSG00000024598	TricepsMuscles	Fbn2	Group enriched
ENSMUSG00000069805	Kidney	Fbp1	Group enriched
ENSMUSG00000069805	Liver	Fbp1	Group enriched
ENSMUSG00000069805	Testis	Fbp1	Group enriched
ENSMUSG00000021456	Kidney	Fbp2	Group enriched
ENSMUSG00000021456	TricepsMuscles	Fbp2	Group enriched
ENSMUSG00000042423	Liver	Fbrs	Tissue enriched
ENSMUSG00000043323	Brain	Fbrsl1	Tissue enriched
ENSMUSG00000025226	Brain	Fbxl15	Group enriched
ENSMUSG00000025226	Heart	Fbxl15	Group enriched
ENSMUSG00000025226	Liver	Fbxl15	Group enriched
ENSMUSG00000025226	TricepsMuscles	Fbxl15	Group enriched
ENSMUSG00000025738	Brain	Fbxl16	Tissue enriched
ENSMUSG00000023965	Heart	Fbxl17	Group enriched
ENSMUSG00000023965	Liver	Fbxl17	Group enriched
ENSMUSG00000066640	Brain	Fbxl18	Group enriched
ENSMUSG00000066640	Liver	Fbxl18	Group enriched
ENSMUSG00000066640	TricepsMuscles	Fbxl18	Group enriched
ENSMUSG00000020883	Liver	Fbxl20	Group enriched
ENSMUSG00000020883	Pancreas	Fbxl20	Group enriched
ENSMUSG00000050503	Heart	Fbxl22	Tissue enriched
ENSMUSG00000022124	Liver	Fbxl3	Group enriched
ENSMUSG00000022124	TricepsMuscles	Fbxl3	Group enriched
ENSMUSG00000040410	Brain	Fbxl4	Group enriched
ENSMUSG00000040410	Heart	Fbxl4	Group enriched
ENSMUSG00000040410	Liver	Fbxl4	Group enriched
ENSMUSG00000040410	TricepsMuscles	Fbxl4	Group enriched
ENSMUSG00000022559	Liver	Fbxl6	Tissue enriched
ENSMUSG00000043556	Liver	Fbxl7	Tissue enriched
ENSMUSG00000033313	Heart	Fbxl8	Group enriched
ENSMUSG00000033313	Liver	Fbxl8	Group enriched
ENSMUSG00000033313	Spleen	Fbxl8	Group enriched
ENSMUSG00000048232	Eye	Fbxo10	Group enriched
ENSMUSG00000048232	Liver	Fbxo10	Group enriched
ENSMUSG00000005371	Liver	Fbxo11	Tissue enriched
ENSMUSG00000041556	ArticularCartilage	Fbxo2	Group enriched
ENSMUSG00000041556	Brain	Fbxo2	Group enriched
ENSMUSG00000041556	Eye	Fbxo2	Group enriched
ENSMUSG00000041556	Kidney	Fbxo2	Group enriched
ENSMUSG00000032898	Liver	Fbxo21	Group enriched
ENSMUSG00000032898	Testis	Fbxo21	Group enriched
ENSMUSG00000037463	Brain	Fbxo27	Tissue enriched
ENSMUSG00000047539	Brain	Fbxo28	Group enriched
ENSMUSG00000047539	Liver	Fbxo28	Group enriched
ENSMUSG00000047539	Lung	Fbxo28	Group enriched
ENSMUSG00000027180	Brain	Fbxo3	Group enriched
ENSMUSG00000027180	Liver	Fbxo3	Group enriched
ENSMUSG00000027180	Testis	Fbxo3	Group enriched
ENSMUSG00000047648	Liver	Fbxo30	Group enriched
ENSMUSG00000047648	Testis	Fbxo30	Group enriched
ENSMUSG00000052934	Brain	Fbxo31	Group enriched
ENSMUSG00000052934	TricepsMuscles	Fbxo31	Group enriched
ENSMUSG00000073633	Testis	Fbxo36	Tissue enriched
ENSMUSG00000022184	Liver	Fbxo4	Group enriched
ENSMUSG00000022184	Spleen	Fbxo4	Group enriched
ENSMUSG00000047746	Heart	Fbxo40	Group enriched
ENSMUSG00000047746	Lung	Fbxo40	Group enriched
ENSMUSG00000047746	TricepsMuscles	Fbxo40	Group enriched
ENSMUSG00000047013	Brain	Fbxo41	Tissue enriched
ENSMUSG00000028920	Brain	Fbxo42	Group enriched
ENSMUSG00000028920	Heart	Fbxo42	Group enriched
ENSMUSG00000028920	Liver	Fbxo42	Group enriched
ENSMUSG00000029001	Brain	Fbxo44	Tissue enriched
ENSMUSG00000035764	Brain	Fbxo45	Group enriched
ENSMUSG00000035764	Heart	Fbxo45	Group enriched
ENSMUSG00000035764	Liver	Fbxo45	Group enriched
ENSMUSG00000050428	Liver	Fbxo46	Tissue enriched
ENSMUSG00000019773	TricepsMuscles	Fbxo5	Tissue enriched
ENSMUSG00000001366	Brain	Fbxo9	Group enriched
ENSMUSG00000001366	Liver	Fbxo9	Group enriched
ENSMUSG00000001366	TricepsMuscles	Fbxo9	Group enriched
ENSMUSG00000020271	Brain	Fbxw11	Group enriched
ENSMUSG00000020271	Liver	Fbxw11	Group enriched
ENSMUSG00000037816	Liver	Fbxw17	Tissue enriched
ENSMUSG00000015095	Heart	Fbxw5	Group enriched
ENSMUSG00000015095	Testis	Fbxw5	Group enriched
ENSMUSG00000015095	TricepsMuscles	Fbxw5	Group enriched
ENSMUSG00000032867	Eye	Fbxw8	Group enriched
ENSMUSG00000032867	Heart	Fbxw8	Group enriched
ENSMUSG00000032867	Lung	Fbxw8	Group enriched
ENSMUSG00000008167	Liver	Fbxw9	Group enriched
ENSMUSG00000008167	Testis	Fbxw9	Group enriched
ENSMUSG00000058715	Heart	Fcer1g	Group enriched
ENSMUSG00000058715	Liver	Fcer1g	Group enriched
ENSMUSG00000058715	Spleen	Fcer1g	Group enriched
ENSMUSG00000005540	Spleen	Fcer2a	Tissue enriched
ENSMUSG00000021243	Liver	Fcf1	Tissue enriched
ENSMUSG00000047730	Liver	Fcgbp	Tissue enriched
ENSMUSG00000015947	Brain	Fcgr1	Group enriched
ENSMUSG00000015947	Liver	Fcgr1	Group enriched
ENSMUSG00000026656	Liver	Fcgr2b	Group enriched
ENSMUSG00000026656	Lung	Fcgr2b	Group enriched
ENSMUSG00000026656	Spleen	Fcgr2b	Group enriched
ENSMUSG00000059498	Liver	Fcgr3	Group enriched
ENSMUSG00000059498	Spleen	Fcgr3	Group enriched
ENSMUSG00000059498	Testis	Fcgr3	Group enriched
ENSMUSG00000059089	Liver	Fcgr4	Tissue enriched
ENSMUSG00000070000	Brain	Fcho1	Group enriched
ENSMUSG00000070000	Spleen	Fcho1	Group enriched
ENSMUSG00000038524	Liver	Fchsd1	Group enriched
ENSMUSG00000038524	Lung	Fchsd1	Group enriched
ENSMUSG00000038524	Testis	Fchsd1	Group enriched
ENSMUSG00000030691	Liver	Fchsd2	Tissue enriched
ENSMUSG00000026938	Heart	Fcna	Group enriched
ENSMUSG00000026938	Liver	Fcna	Group enriched
ENSMUSG00000026835	Liver	Fcnb	Tissue enriched
ENSMUSG00000059994	Liver	Fcrl1	Tissue enriched
ENSMUSG00000048031	Spleen	Fcrl5	Tissue enriched
ENSMUSG00000038421	Spleen	Fcrla	Tissue enriched
ENSMUSG00000021273	Eye	Fdft1	Group enriched
ENSMUSG00000021273	Liver	Fdft1	Group enriched
ENSMUSG00000021273	Testis	Fdft1	Group enriched
ENSMUSG00000079677	Heart	Fdx2	Group enriched
ENSMUSG00000079677	Liver	Fdx2	Group enriched
ENSMUSG00000032244	Brain	Fem1b	Group enriched
ENSMUSG00000032244	Liver	Fem1b	Group enriched
ENSMUSG00000033319	Liver	Fem1c	Tissue enriched
ENSMUSG00000000127	Brain	Fer	Group enriched
ENSMUSG00000000127	Heart	Fer	Group enriched
ENSMUSG00000000127	Liver	Fer	Group enriched
ENSMUSG00000037432	Heart	Fer1l5	Group enriched
ENSMUSG00000037432	Lung	Fer1l5	Group enriched
ENSMUSG00000027356	Liver	Fermt1	Tissue enriched
ENSMUSG00000024965	Spleen	Fermt3	Tissue enriched
ENSMUSG00000053158	Liver	Fes	Group enriched
ENSMUSG00000053158	Lung	Fes	Group enriched
ENSMUSG00000022871	Heart	Fetub	Tissue enriched
ENSMUSG00000032118	Brain	Fez1	Group enriched
ENSMUSG00000032118	Liver	Fez1	Group enriched
ENSMUSG00000056121	Heart	Fez2	Group enriched
ENSMUSG00000056121	Liver	Fez2	Group enriched
ENSMUSG00000056121	TricepsMuscles	Fez2	Group enriched
ENSMUSG00000025265	Brain	Fgd1	Group enriched
ENSMUSG00000025265	Liver	Fgd1	Group enriched
ENSMUSG00000024013	Liver	Fgd2	Group enriched
ENSMUSG00000024013	Spleen	Fgd2	Group enriched
ENSMUSG00000037946	Liver	Fgd3	Group enriched
ENSMUSG00000037946	Spleen	Fgd3	Group enriched
ENSMUSG00000022788	Brain	Fgd4	Group enriched
ENSMUSG00000022788	Heart	Fgd4	Group enriched
ENSMUSG00000022788	Liver	Fgd4	Group enriched
ENSMUSG00000022788	Lung	Fgd4	Group enriched
ENSMUSG00000034037	Heart	Fgd5	Group enriched
ENSMUSG00000034037	Liver	Fgd5	Group enriched
ENSMUSG00000034037	Lung	Fgd5	Group enriched
ENSMUSG00000034037	TricepsMuscles	Fgd5	Group enriched
ENSMUSG00000020021	Liver	Fgd6	Tissue enriched
ENSMUSG00000036585	Heart	Fgf1	Tissue enriched
ENSMUSG00000022523	Brain	Fgf12	Group enriched
ENSMUSG00000022523	Heart	Fgf12	Group enriched
ENSMUSG00000031137	Brain	Fgf13	Group enriched
ENSMUSG00000031137	Heart	Fgf13	Group enriched
ENSMUSG00000025551	Brain	Fgf14	Tissue enriched
ENSMUSG00000037225	Heart	Fgf2	Group enriched
ENSMUSG00000037225	Lung	Fgf2	Group enriched
ENSMUSG00000037225	TricepsMuscles	Fgf2	Group enriched
ENSMUSG00000048373	TricepsMuscles	Fgfbp1	Tissue enriched
ENSMUSG00000031565	ArticularCartilage	Fgfr1	Tissue enriched
ENSMUSG00000040242	Kidney	Fgfr1op2	Group enriched
ENSMUSG00000040242	Liver	Fgfr1op2	Group enriched
ENSMUSG00000030849	Liver	Fgfr2	Tissue enriched
ENSMUSG00000054252	ArticularCartilage	Fgfr3	Group enriched
ENSMUSG00000054252	Brain	Fgfr3	Group enriched
ENSMUSG00000008090	Eye	Fgfrl1	Tissue enriched
ENSMUSG00000028573	Eye	Fggy	Group enriched
ENSMUSG00000028573	Kidney	Fggy	Group enriched
ENSMUSG00000028573	Liver	Fggy	Group enriched
ENSMUSG00000031594	Liver	Fgl1	Tissue enriched
ENSMUSG00000039899	Heart	Fgl2	Group enriched
ENSMUSG00000039899	Liver	Fgl2	Group enriched
ENSMUSG00000028874	Liver	Fgr	Group enriched
ENSMUSG00000028874	Lung	Fgr	Group enriched
ENSMUSG00000028874	Spleen	Fgr	Group enriched
ENSMUSG00000051435	Lung	Fhad1	Tissue enriched
ENSMUSG00000051000	Brain	Fhip1a	Group enriched
ENSMUSG00000051000	Heart	Fhip1a	Group enriched
ENSMUSG00000051000	Pancreas	Fhip1a	Group enriched
ENSMUSG00000051000	Testis	Fhip1a	Group enriched
ENSMUSG00000051000	TricepsMuscles	Fhip1a	Group enriched
ENSMUSG00000044465	Brain	Fhip1b	Group enriched
ENSMUSG00000044465	Liver	Fhip1b	Group enriched
ENSMUSG00000022095	Brain	Fhip2b	Group enriched
ENSMUSG00000022095	Lung	Fhip2b	Group enriched
ENSMUSG00000022095	Testis	Fhip2b	Group enriched
ENSMUSG00000060579	Kidney	Fhit	Tissue enriched
ENSMUSG00000008136	Heart	Fhl2	Group enriched
ENSMUSG00000008136	Kidney	Fhl2	Group enriched
ENSMUSG00000032643	TricepsMuscles	Fhl3	Tissue enriched
ENSMUSG00000050035	Testis	Fhl4	Tissue enriched
ENSMUSG00000028259	Testis	Fhl5	Tissue enriched
ENSMUSG00000014778	TricepsMuscles	Fhod1	Tissue enriched
ENSMUSG00000034295	Heart	Fhod3	Group enriched
ENSMUSG00000034295	Liver	Fhod3	Group enriched
ENSMUSG00000026841	Brain	Fibcd1	Tissue enriched
ENSMUSG00000074971	ArticularCartilage	Fibin	Tissue enriched
ENSMUSG00000035455	Liver	Fignl1	Tissue enriched
ENSMUSG00000034898	Heart	Filip1	Group enriched
ENSMUSG00000034898	Liver	Filip1	Group enriched
ENSMUSG00000034898	Lung	Filip1	Group enriched
ENSMUSG00000034898	TricepsMuscles	Filip1	Group enriched
ENSMUSG00000022215	Heart	Fitm1	Group enriched
ENSMUSG00000022215	TricepsMuscles	Fitm1	Group enriched
ENSMUSG00000048486	Heart	Fitm2	Group enriched
ENSMUSG00000048486	Liver	Fitm2	Group enriched
ENSMUSG00000048486	TricepsMuscles	Fitm2	Group enriched
ENSMUSG00000061374	Liver	Fiz1	Tissue enriched
ENSMUSG00000003355	Heart	Fkbp11	Group enriched
ENSMUSG00000003355	Lung	Fkbp11	Group enriched
ENSMUSG00000003355	Pancreas	Fkbp11	Group enriched
ENSMUSG00000003355	Spleen	Fkbp11	Group enriched
ENSMUSG00000038074	ArticularCartilage	Fkbp14	Group enriched
ENSMUSG00000038074	Heart	Fkbp14	Group enriched
ENSMUSG00000038074	Testis	Fkbp14	Group enriched
ENSMUSG00000020635	Brain	Fkbp1b	Group enriched
ENSMUSG00000020635	Heart	Fkbp1b	Group enriched
ENSMUSG00000040013	Testis	Fkbp6	Tissue enriched
ENSMUSG00000002732	Heart	Fkbp7	Tissue enriched
ENSMUSG00000033739	Brain	Fkbpl	Group enriched
ENSMUSG00000033739	Heart	Fkbpl	Group enriched
ENSMUSG00000033739	Liver	Fkbpl	Group enriched
ENSMUSG00000048920	Brain	Fkrp	Group enriched
ENSMUSG00000048920	Liver	Fkrp	Group enriched
ENSMUSG00000032633	Liver	Flcn	Group enriched
ENSMUSG00000032633	Testis	Flcn	Group enriched
ENSMUSG00000032633	TricepsMuscles	Flcn	Group enriched
ENSMUSG00000016087	Heart	Fli1	Group enriched
ENSMUSG00000016087	Liver	Fli1	Group enriched
ENSMUSG00000016087	Spleen	Fli1	Group enriched
ENSMUSG00000002812	Lung	Flii	Tissue enriched
ENSMUSG00000047787	Brain	Flrt1	Tissue enriched
ENSMUSG00000047414	Brain	Flrt2	Group enriched
ENSMUSG00000047414	Eye	Flrt2	Group enriched
ENSMUSG00000047414	Heart	Flrt2	Group enriched
ENSMUSG00000051379	Brain	Flrt3	Group enriched
ENSMUSG00000051379	Liver	Flrt3	Group enriched
ENSMUSG00000051379	Lung	Flrt3	Group enriched
ENSMUSG00000029648	Lung	Flt1	Tissue enriched
ENSMUSG00000042817	Liver	Flt3	Tissue enriched
ENSMUSG00000020357	Liver	Flt4	Tissue enriched
ENSMUSG00000034258	Liver	Flvcr2	Group enriched
ENSMUSG00000034258	Lung	Flvcr2	Group enriched
ENSMUSG00000040097	Brain	Flywch1	Group enriched
ENSMUSG00000040097	Eye	Flywch1	Group enriched
ENSMUSG00000040097	Liver	Flywch1	Group enriched
ENSMUSG00000023911	Brain	Flywch2	Group enriched
ENSMUSG00000023911	Eye	Flywch2	Group enriched
ENSMUSG00000023911	Testis	Flywch2	Group enriched
ENSMUSG00000019689	Heart	Fmc1	Group enriched
ENSMUSG00000019689	Liver	Fmc1	Group enriched
ENSMUSG00000019689	Testis	Fmc1	Group enriched
ENSMUSG00000019689	TricepsMuscles	Fmc1	Group enriched
ENSMUSG00000044042	Eye	Fmn1	Group enriched
ENSMUSG00000044042	Heart	Fmn1	Group enriched
ENSMUSG00000044042	Liver	Fmn1	Group enriched
ENSMUSG00000028354	Brain	Fmn2	Group enriched
ENSMUSG00000028354	Spleen	Fmn2	Group enriched
ENSMUSG00000055805	Brain	Fmnl1	Group enriched
ENSMUSG00000055805	Heart	Fmnl1	Group enriched
ENSMUSG00000055805	Lung	Fmnl1	Group enriched
ENSMUSG00000055805	Spleen	Fmnl1	Group enriched
ENSMUSG00000036053	Kidney	Fmnl2	Group enriched
ENSMUSG00000036053	Liver	Fmnl2	Group enriched
ENSMUSG00000036053	Lung	Fmnl2	Group enriched
ENSMUSG00000023008	Heart	Fmnl3	Group enriched
ENSMUSG00000023008	Liver	Fmnl3	Group enriched
ENSMUSG00000023008	Lung	Fmnl3	Group enriched
ENSMUSG00000023008	TricepsMuscles	Fmnl3	Group enriched
ENSMUSG00000040181	Kidney	Fmo1	Group enriched
ENSMUSG00000040181	Liver	Fmo1	Group enriched
ENSMUSG00000040181	Lung	Fmo1	Group enriched
ENSMUSG00000040170	Kidney	Fmo2	Group enriched
ENSMUSG00000040170	Lung	Fmo2	Group enriched
ENSMUSG00000026691	Liver	Fmo3	Group enriched
ENSMUSG00000026691	Lung	Fmo3	Group enriched
ENSMUSG00000026692	Kidney	Fmo4	Group enriched
ENSMUSG00000026692	Liver	Fmo4	Group enriched
ENSMUSG00000041559	ArticularCartilage	Fmod	Group enriched
ENSMUSG00000041559	Tendon	Fmod	Group enriched
ENSMUSG00000041559	TricepsMuscles	Fmod	Group enriched
ENSMUSG00000000838	Lung	Fmr1	Tissue enriched
ENSMUSG00000025175	TricepsMuscles	Fn3k	Tissue enriched
ENSMUSG00000075415	Lung	Fnbp1	Group enriched
ENSMUSG00000075415	Spleen	Fnbp1	Group enriched
ENSMUSG00000039735	Heart	Fnbp1l	Group enriched
ENSMUSG00000039735	Liver	Fnbp1l	Group enriched
ENSMUSG00000039735	Lung	Fnbp1l	Group enriched
ENSMUSG00000008200	Kidney	Fnbp4	Group enriched
ENSMUSG00000008200	Lung	Fnbp4	Group enriched
ENSMUSG00000071984	Heart	Fndc1	Group enriched
ENSMUSG00000071984	Lung	Fndc1	Group enriched
ENSMUSG00000071984	TricepsMuscles	Fndc1	Group enriched
ENSMUSG00000074738	Brain	Fndc10	Tissue enriched
ENSMUSG00000047841	Kidney	Fndc11	Group enriched
ENSMUSG00000047841	Testis	Fndc11	Group enriched
ENSMUSG00000033487	Liver	Fndc3a	Group enriched
ENSMUSG00000033487	Pancreas	Fndc3a	Group enriched
ENSMUSG00000039286	Pancreas	Fndc3b	Tissue enriched
ENSMUSG00000001334	Heart	Fndc5	Tissue enriched
ENSMUSG00000035992	Brain	Fnip1	Group enriched
ENSMUSG00000035992	Kidney	Fnip1	Group enriched
ENSMUSG00000035992	Spleen	Fnip1	Group enriched
ENSMUSG00000035992	Testis	Fnip1	Group enriched
ENSMUSG00000001773	Kidney	Folh1	Tissue enriched
ENSMUSG00000001827	Eye	Folr1	Group enriched
ENSMUSG00000001827	Kidney	Folr1	Group enriched
ENSMUSG00000001827	Testis	Folr1	Group enriched
ENSMUSG00000032725	Heart	Folr2	Group enriched
ENSMUSG00000032725	Liver	Folr2	Group enriched
ENSMUSG00000021250	Liver	Fos	Tissue enriched
ENSMUSG00000003545	Brain	Fosb	Tissue enriched
ENSMUSG00000029135	Liver	Fosl2	Tissue enriched
ENSMUSG00000035451	Liver	Foxa1	Tissue enriched
ENSMUSG00000037025	Liver	Foxa2	Tissue enriched
ENSMUSG00000040891	Liver	Foxa3	Tissue enriched
ENSMUSG00000050295	Heart	Foxc1	Tissue enriched
ENSMUSG00000044518	Eye	Foxe3	Tissue enriched
ENSMUSG00000003154	Liver	Foxj2	Tissue enriched
ENSMUSG00000032998	Liver	Foxj3	Group enriched
ENSMUSG00000032998	TricepsMuscles	Foxj3	Group enriched
ENSMUSG00000056493	Heart	Foxk1	Group enriched
ENSMUSG00000056493	Liver	Foxk1	Group enriched
ENSMUSG00000056493	Spleen	Foxk1	Group enriched
ENSMUSG00000039275	Brain	Foxk2	Group enriched
ENSMUSG00000039275	Liver	Foxk2	Group enriched
ENSMUSG00000039275	Lung	Foxk2	Group enriched
ENSMUSG00000044167	Heart	Foxo1	Group enriched
ENSMUSG00000044167	Liver	Foxo1	Group enriched
ENSMUSG00000044167	TricepsMuscles	Foxo1	Group enriched
ENSMUSG00000048756	Heart	Foxo3	Group enriched
ENSMUSG00000048756	Liver	Foxo3	Group enriched
ENSMUSG00000048756	Spleen	Foxo3	Group enriched
ENSMUSG00000042903	TricepsMuscles	Foxo4	Tissue enriched
ENSMUSG00000030067	Liver	Foxp1	Group enriched
ENSMUSG00000030067	Lung	Foxp1	Group enriched
ENSMUSG00000030067	Spleen	Foxp1	Group enriched
ENSMUSG00000023991	Liver	Foxp4	Tissue enriched
ENSMUSG00000071665	Liver	Foxr2	Tissue enriched
ENSMUSG00000039048	Heart	Foxred1	Group enriched
ENSMUSG00000039048	Kidney	Foxred1	Group enriched
ENSMUSG00000039048	Liver	Foxred1	Group enriched
ENSMUSG00000009566	ArticularCartilage	Fpgs	Group enriched
ENSMUSG00000009566	Liver	Fpgs	Group enriched
ENSMUSG00000009566	TricepsMuscles	Fpgs	Group enriched
ENSMUSG00000045551	Liver	Fpr1	Tissue enriched
ENSMUSG00000052270	Liver	Fpr2	Tissue enriched
ENSMUSG00000054237	Liver	Fra10ac1	Group enriched
ENSMUSG00000054237	Testis	Fra10ac1	Group enriched
ENSMUSG00000034687	Kidney	Fras1	Group enriched
ENSMUSG00000034687	Lung	Fras1	Group enriched
ENSMUSG00000059049	Lung	Frem1	Tissue enriched
ENSMUSG00000037016	Eye	Frem2	Group enriched
ENSMUSG00000037016	Heart	Frem2	Group enriched
ENSMUSG00000037016	Kidney	Frem2	Group enriched
ENSMUSG00000037016	Lung	Frem2	Group enriched
ENSMUSG00000037016	Spleen	Frem2	Group enriched
ENSMUSG00000031590	Eye	Frg1	Group enriched
ENSMUSG00000031590	Lung	Frg1	Group enriched
ENSMUSG00000031590	Spleen	Frg1	Group enriched
ENSMUSG00000026657	Brain	Frmd4a	Group enriched
ENSMUSG00000026657	Heart	Frmd4a	Group enriched
ENSMUSG00000026657	Liver	Frmd4a	Group enriched
ENSMUSG00000026657	Lung	Frmd4a	Group enriched
ENSMUSG00000030064	Heart	Frmd4b	Group enriched
ENSMUSG00000030064	Liver	Frmd4b	Group enriched
ENSMUSG00000030064	Lung	Frmd4b	Group enriched
ENSMUSG00000027238	Brain	Frmd5	Group enriched
ENSMUSG00000027238	Eye	Frmd5	Group enriched
ENSMUSG00000027238	Heart	Frmd5	Group enriched
ENSMUSG00000048285	Liver	Frmd6	Group enriched
ENSMUSG00000048285	Lung	Frmd6	Group enriched
ENSMUSG00000024816	Lung	Frmd8	Tissue enriched
ENSMUSG00000042425	Brain	Frmpd3	Group enriched
ENSMUSG00000042425	TricepsMuscles	Frmpd3	Group enriched
ENSMUSG00000049176	Brain	Frmpd4	Tissue enriched
ENSMUSG00000033386	Kidney	Frrs1	Group enriched
ENSMUSG00000033386	Liver	Frrs1	Group enriched
ENSMUSG00000033386	Lung	Frrs1	Group enriched
ENSMUSG00000033386	Spleen	Frrs1	Group enriched
ENSMUSG00000045589	Brain	Frrs1l	Tissue enriched
ENSMUSG00000020170	Brain	Frs2	Group enriched
ENSMUSG00000020170	Liver	Frs2	Group enriched
ENSMUSG00000023266	Brain	Frs3	Tissue enriched
ENSMUSG00000027004	ArticularCartilage	Frzb	Group enriched
ENSMUSG00000027004	Heart	Frzb	Group enriched
ENSMUSG00000043060	Testis	Fscb	Tissue enriched
ENSMUSG00000011589	Brain	Fsd1	Group enriched
ENSMUSG00000011589	Eye	Fsd1	Group enriched
ENSMUSG00000011589	Testis	Fsd1	Group enriched
ENSMUSG00000054752	Eye	Fsd1l	Group enriched
ENSMUSG00000054752	Testis	Fsd1l	Group enriched
ENSMUSG00000038663	Heart	Fsd2	Group enriched
ENSMUSG00000038663	TricepsMuscles	Fsd2	Group enriched
ENSMUSG00000027344	Testis	Fsip1	Tissue enriched
ENSMUSG00000021765	Liver	Fst	Tissue enriched
ENSMUSG00000022816	ArticularCartilage	Fstl1	Group enriched
ENSMUSG00000022816	Eye	Fstl1	Group enriched
ENSMUSG00000022816	Heart	Fstl1	Group enriched
ENSMUSG00000034098	Heart	Fstl5	Tissue enriched
ENSMUSG00000001155	Liver	Ftcd	Tissue enriched
ENSMUSG00000024510	Testis	Ftmt	Tissue enriched
ENSMUSG00000031171	Spleen	Ftsj1	Group enriched
ENSMUSG00000031171	Testis	Ftsj1	Group enriched
ENSMUSG00000020706	Eye	Ftsj3	Group enriched
ENSMUSG00000020706	Heart	Ftsj3	Group enriched
ENSMUSG00000020706	Liver	Ftsj3	Group enriched
ENSMUSG00000020706	Lung	Ftsj3	Group enriched
ENSMUSG00000028673	Liver	Fuca1	Group enriched
ENSMUSG00000028673	Testis	Fuca1	Group enriched
ENSMUSG00000019810	Heart	Fuca2	Group enriched
ENSMUSG00000019810	Kidney	Fuca2	Group enriched
ENSMUSG00000019810	Liver	Fuca2	Group enriched
ENSMUSG00000019810	Lung	Fuca2	Group enriched
ENSMUSG00000025466	Brain	Fuom	Group enriched
ENSMUSG00000025466	Heart	Fuom	Group enriched
ENSMUSG00000025466	Liver	Fuom	Group enriched
ENSMUSG00000025466	TricepsMuscles	Fuom	Group enriched
ENSMUSG00000030530	Heart	Furin	Group enriched
ENSMUSG00000030530	Liver	Furin	Group enriched
ENSMUSG00000039357	Heart	Fut11	Group enriched
ENSMUSG00000039357	Liver	Fut11	Group enriched
ENSMUSG00000055373	Kidney	Fut9	Tissue enriched
ENSMUSG00000070583	Heart	Fv1	Group enriched
ENSMUSG00000070583	TricepsMuscles	Fv1	Group enriched
ENSMUSG00000036570	Heart	Fxyd1	Tissue enriched
ENSMUSG00000059412	Kidney	Fxyd2	Group enriched
ENSMUSG00000059412	Liver	Fxyd2	Group enriched
ENSMUSG00000009687	Liver	Fxyd5	Tissue enriched
ENSMUSG00000066705	Brain	Fxyd6	Group enriched
ENSMUSG00000066705	Eye	Fxyd6	Group enriched
ENSMUSG00000066705	Testis	Fxyd6	Group enriched
ENSMUSG00000036578	Brain	Fxyd7	Group enriched
ENSMUSG00000036578	Heart	Fxyd7	Group enriched
ENSMUSG00000022148	Heart	Fyb	Group enriched
ENSMUSG00000022148	Liver	Fyb	Group enriched
ENSMUSG00000022148	Lung	Fyb	Group enriched
ENSMUSG00000022148	Spleen	Fyb	Group enriched
ENSMUSG00000078612	Liver	Fyb2	Tissue enriched
ENSMUSG00000019843	Brain	Fyn	Tissue enriched
ENSMUSG00000022800	Brain	Fyttd1	Group enriched
ENSMUSG00000022800	Eye	Fyttd1	Group enriched
ENSMUSG00000022800	Heart	Fyttd1	Group enriched
ENSMUSG00000022800	Lung	Fyttd1	Group enriched
ENSMUSG00000022800	TricepsMuscles	Fyttd1	Group enriched
ENSMUSG00000050288	TricepsMuscles	Fzd2	Tissue enriched
ENSMUSG00000041075	Brain	Fzd7	Group enriched
ENSMUSG00000041075	Heart	Fzd7	Group enriched
ENSMUSG00000020235	Brain	Fzr1	Group enriched
ENSMUSG00000020235	Liver	Fzr1	Group enriched
ENSMUSG00000009633	Liver	G0s2	Tissue enriched
ENSMUSG00000078650	Kidney	G6pc	Group enriched
ENSMUSG00000078650	Liver	G6pc	Group enriched
ENSMUSG00000034793	Kidney	G6pc3	Group enriched
ENSMUSG00000034793	Testis	G6pc3	Group enriched
ENSMUSG00000034793	TricepsMuscles	G6pc3	Group enriched
ENSMUSG00000089992	Liver	G6pd2	Group enriched
ENSMUSG00000089992	Testis	G6pd2	Group enriched
ENSMUSG00000031714	Heart	Gab1	Group enriched
ENSMUSG00000031714	Liver	Gab1	Group enriched
ENSMUSG00000031714	Lung	Gab1	Group enriched
ENSMUSG00000004508	Brain	Gab2	Group enriched
ENSMUSG00000004508	Heart	Gab2	Group enriched
ENSMUSG00000004508	Kidney	Gab2	Group enriched
ENSMUSG00000004508	Liver	Gab2	Group enriched
ENSMUSG00000018567	Lung	Gabarap	Tissue enriched
ENSMUSG00000024462	Brain	Gabbr1	Group enriched
ENSMUSG00000024462	Eye	Gabbr1	Group enriched
ENSMUSG00000039809	Brain	Gabbr2	Group enriched
ENSMUSG00000039809	Liver	Gabbr2	Group enriched
ENSMUSG00000008976	Spleen	Gabpa	Tissue enriched
ENSMUSG00000027361	Heart	Gabpb1	Group enriched
ENSMUSG00000027361	Lung	Gabpb1	Group enriched
ENSMUSG00000027361	Spleen	Gabpb1	Group enriched
ENSMUSG00000038766	Heart	Gabpb2	Group enriched
ENSMUSG00000038766	Liver	Gabpb2	Group enriched
ENSMUSG00000038766	Spleen	Gabpb2	Group enriched
ENSMUSG00000010803	Brain	Gabra1	Group enriched
ENSMUSG00000010803	Eye	Gabra1	Group enriched
ENSMUSG00000000560	Brain	Gabra2	Group enriched
ENSMUSG00000000560	Eye	Gabra2	Group enriched
ENSMUSG00000031343	Brain	Gabra3	Tissue enriched
ENSMUSG00000029211	Brain	Gabra4	Tissue enriched
ENSMUSG00000055078	Brain	Gabra5	Tissue enriched
ENSMUSG00000020428	Brain	Gabra6	Tissue enriched
ENSMUSG00000029212	Brain	Gabrb1	Group enriched
ENSMUSG00000029212	Eye	Gabrb1	Group enriched
ENSMUSG00000007653	Brain	Gabrb2	Tissue enriched
ENSMUSG00000033676	Brain	Gabrb3	Group enriched
ENSMUSG00000033676	Eye	Gabrb3	Group enriched
ENSMUSG00000029054	Brain	Gabrd	Tissue enriched
ENSMUSG00000020436	Brain	Gabrg2	Tissue enriched
ENSMUSG00000070880	Brain	Gad1	Group enriched
ENSMUSG00000070880	Eye	Gad1	Group enriched
ENSMUSG00000026787	Brain	Gad2	Group enriched
ENSMUSG00000026787	Eye	Gad2	Group enriched
ENSMUSG00000026787	Liver	Gad2	Group enriched
ENSMUSG00000033751	Heart	Gadd45gip1	Tissue enriched
ENSMUSG00000024907	Brain	Gal	Tissue enriched
ENSMUSG00000047658	Brain	Gal3st3	Tissue enriched
ENSMUSG00000021003	Kidney	Galc	Group enriched
ENSMUSG00000021003	Liver	Galc	Group enriched
ENSMUSG00000021003	Lung	Galc	Group enriched
ENSMUSG00000020520	Liver	Galnt10	Tissue enriched
ENSMUSG00000038072	Kidney	Galnt11	Tissue enriched
ENSMUSG00000039774	Liver	Galnt12	Tissue enriched
ENSMUSG00000060988	Brain	Galnt13	Tissue enriched
ENSMUSG00000021130	Brain	Galnt16	Tissue enriched
ENSMUSG00000038296	Liver	Galnt18	Tissue enriched
ENSMUSG00000026994	Kidney	Galnt3	Group enriched
ENSMUSG00000026994	Pancreas	Galnt3	Group enriched
ENSMUSG00000026994	Testis	Galnt3	Group enriched
ENSMUSG00000090035	Liver	Galnt4	Tissue enriched
ENSMUSG00000037280	Liver	Galnt6	Tissue enriched
ENSMUSG00000031608	Brain	Galnt7	Group enriched
ENSMUSG00000031608	Liver	Galnt7	Group enriched
ENSMUSG00000031608	Pancreas	Galnt7	Group enriched
ENSMUSG00000031608	Spleen	Galnt7	Group enriched
ENSMUSG00000036073	Heart	Galt	Group enriched
ENSMUSG00000036073	Liver	Galt	Group enriched
ENSMUSG00000036073	Spleen	Galt	Group enriched
ENSMUSG00000036073	TricepsMuscles	Galt	Group enriched
ENSMUSG00000047261	Brain	Gap43	Group enriched
ENSMUSG00000047261	Eye	Gap43	Group enriched
ENSMUSG00000047261	Heart	Gap43	Group enriched
ENSMUSG00000047261	Lung	Gap43	Group enriched
ENSMUSG00000061099	Heart	Gapdhs	Group enriched
ENSMUSG00000061099	Testis	Gapdhs	Group enriched
ENSMUSG00000028010	Heart	Gar1	Group enriched
ENSMUSG00000028010	Lung	Gar1	Group enriched
ENSMUSG00000042680	Brain	Garem1	Group enriched
ENSMUSG00000042680	Liver	Garem1	Group enriched
ENSMUSG00000038860	Brain	Garnl3	Group enriched
ENSMUSG00000038860	Kidney	Garnl3	Group enriched
ENSMUSG00000038860	Testis	Garnl3	Group enriched
ENSMUSG00000066571	Pancreas	Garre1	Tissue enriched
ENSMUSG00000052957	Eye	Gas1	Group enriched
ENSMUSG00000052957	Heart	Gas1	Group enriched
ENSMUSG00000030498	Kidney	Gas2	Group enriched
ENSMUSG00000030498	Liver	Gas2	Group enriched
ENSMUSG00000034201	Brain	Gas2l1	Group enriched
ENSMUSG00000034201	Heart	Gas2l1	Group enriched
ENSMUSG00000034201	Liver	Gas2l1	Group enriched
ENSMUSG00000034201	Testis	Gas2l1	Group enriched
ENSMUSG00000074802	Liver	Gas2l3	Tissue enriched
ENSMUSG00000031451	ArticularCartilage	Gas6	Group enriched
ENSMUSG00000031451	Heart	Gas6	Group enriched
ENSMUSG00000031451	Liver	Gas6	Group enriched
ENSMUSG00000031451	Lung	Gas6	Group enriched
ENSMUSG00000033066	Brain	Gas7	Group enriched
ENSMUSG00000033066	Eye	Gas7	Group enriched
ENSMUSG00000033066	Heart	Gas7	Group enriched
ENSMUSG00000033066	Liver	Gas7	Group enriched
ENSMUSG00000033066	Lung	Gas7	Group enriched
ENSMUSG00000040220	Liver	Gas8	Group enriched
ENSMUSG00000040220	Lung	Gas8	Group enriched
ENSMUSG00000027955	Lung	Gask1b	Tissue enriched
ENSMUSG00000031162	Spleen	Gata1	Tissue enriched
ENSMUSG00000021944	Heart	Gata4	Group enriched
ENSMUSG00000021944	Liver	Gata4	Group enriched
ENSMUSG00000021944	TricepsMuscles	Gata4	Group enriched
ENSMUSG00000005836	Heart	Gata6	Group enriched
ENSMUSG00000005836	Liver	Gata6	Group enriched
ENSMUSG00000007415	Liver	Gatad1	Group enriched
ENSMUSG00000007415	Lung	Gatad1	Group enriched
ENSMUSG00000036180	Liver	Gatad2a	Group enriched
ENSMUSG00000036180	Lung	Gatad2a	Group enriched
ENSMUSG00000028085	Heart	Gatb	Group enriched
ENSMUSG00000028085	Liver	Gatb	Group enriched
ENSMUSG00000028085	TricepsMuscles	Gatb	Group enriched
ENSMUSG00000029536	Heart	Gatc	Group enriched
ENSMUSG00000029536	Kidney	Gatc	Group enriched
ENSMUSG00000029536	Liver	Gatc	Group enriched
ENSMUSG00000029536	Pancreas	Gatc	Group enriched
ENSMUSG00000027199	Kidney	Gatm	Group enriched
ENSMUSG00000027199	Pancreas	Gatm	Group enriched
ENSMUSG00000027199	Spleen	Gatm	Group enriched
ENSMUSG00000027199	Testis	Gatm	Group enriched
ENSMUSG00000028467	Testis	Gba2	Tissue enriched
ENSMUSG00000026829	Liver	Gbgt1	Tissue enriched
ENSMUSG00000028270	Lung	Gbp2	Group enriched
ENSMUSG00000028270	Spleen	Gbp2	Group enriched
ENSMUSG00000040264	Liver	Gbp2b	Group enriched
ENSMUSG00000040264	TricepsMuscles	Gbp2b	Group enriched
ENSMUSG00000028268	Liver	Gbp3	Group enriched
ENSMUSG00000028268	Lung	Gbp3	Group enriched
ENSMUSG00000028268	Spleen	Gbp3	Group enriched
ENSMUSG00000079363	Heart	Gbp4	Tissue enriched
ENSMUSG00000105504	Heart	Gbp5	Group enriched
ENSMUSG00000105504	Liver	Gbp5	Group enriched
ENSMUSG00000105504	Lung	Gbp5	Group enriched
ENSMUSG00000105504	TricepsMuscles	Gbp5	Group enriched
ENSMUSG00000040253	Spleen	Gbp7	Tissue enriched
ENSMUSG00000034438	Heart	Gbp8	Group enriched
ENSMUSG00000034438	Liver	Gbp8	Group enriched
ENSMUSG00000034438	Lung	Gbp8	Group enriched
ENSMUSG00000034438	Spleen	Gbp8	Group enriched
ENSMUSG00000029298	Heart	Gbp9	Group enriched
ENSMUSG00000029298	Liver	Gbp9	Group enriched
ENSMUSG00000029298	Lung	Gbp9	Group enriched
ENSMUSG00000029298	Spleen	Gbp9	Group enriched
ENSMUSG00000026893	Pancreas	Gca	Group enriched
ENSMUSG00000026893	Testis	Gca	Group enriched
ENSMUSG00000035125	Brain	Gcfc2	Group enriched
ENSMUSG00000035125	Liver	Gcfc2	Group enriched
ENSMUSG00000035125	Spleen	Gcfc2	Group enriched
ENSMUSG00000035125	Testis	Gcfc2	Group enriched
ENSMUSG00000000394	Pancreas	Gcg	Tissue enriched
ENSMUSG00000025127	Liver	Gcgr	Tissue enriched
ENSMUSG00000037580	Liver	Gch1	Group enriched
ENSMUSG00000037580	Spleen	Gch1	Group enriched
ENSMUSG00000046814	Brain	Gchfr	Group enriched
ENSMUSG00000046814	Kidney	Gchfr	Group enriched
ENSMUSG00000046814	Liver	Gchfr	Group enriched
ENSMUSG00000046814	Lung	Gchfr	Group enriched
ENSMUSG00000041798	Eye	Gck	Group enriched
ENSMUSG00000041798	Liver	Gck	Group enriched
ENSMUSG00000059434	Liver	Gckr	Tissue enriched
ENSMUSG00000038843	Kidney	Gcnt1	Group enriched
ENSMUSG00000038843	Liver	Gcnt1	Group enriched
ENSMUSG00000038843	Pancreas	Gcnt1	Group enriched
ENSMUSG00000025777	Brain	Gdap1	Group enriched
ENSMUSG00000025777	Eye	Gdap1	Group enriched
ENSMUSG00000017943	Brain	Gdap1l1	Group enriched
ENSMUSG00000017943	Eye	Gdap1l1	Group enriched
ENSMUSG00000027865	Brain	Gdap2	Group enriched
ENSMUSG00000027865	Liver	Gdap2	Group enriched
ENSMUSG00000027865	Lung	Gdap2	Group enriched
ENSMUSG00000027865	Spleen	Gdap2	Group enriched
ENSMUSG00000021943	Brain	Gdf10	Tissue enriched
ENSMUSG00000038508	Liver	Gdf15	Tissue enriched
ENSMUSG00000072625	Liver	Gdf2	Tissue enriched
ENSMUSG00000019359	Brain	Gdpd2	Group enriched
ENSMUSG00000019359	Spleen	Gdpd2	Group enriched
ENSMUSG00000035314	Brain	Gdpd5	Group enriched
ENSMUSG00000035314	Heart	Gdpd5	Group enriched
ENSMUSG00000035314	Liver	Gdpd5	Group enriched
ENSMUSG00000060121	Brain	Gemin2	Group enriched
ENSMUSG00000060121	Liver	Gemin2	Group enriched
ENSMUSG00000055760	Brain	Gemin6	Group enriched
ENSMUSG00000055760	Heart	Gemin6	Group enriched
ENSMUSG00000055760	Testis	Gemin6	Group enriched
ENSMUSG00000044709	Brain	Gemin7	Group enriched
ENSMUSG00000044709	Pancreas	Gemin7	Group enriched
ENSMUSG00000044709	Testis	Gemin7	Group enriched
ENSMUSG00000051235	Liver	Gen1	Tissue enriched
ENSMUSG00000023147	Brain	Get1	Group enriched
ENSMUSG00000023147	Pancreas	Get1	Group enriched
ENSMUSG00000023147	Testis	Get1	Group enriched
ENSMUSG00000020932	Brain	Gfap	Group enriched
ENSMUSG00000020932	Eye	Gfap	Group enriched
ENSMUSG00000020932	Heart	Gfap	Group enriched
ENSMUSG00000040888	Brain	Gfer	Group enriched
ENSMUSG00000040888	Heart	Gfer	Group enriched
ENSMUSG00000040888	Liver	Gfer	Group enriched
ENSMUSG00000040888	TricepsMuscles	Gfer	Group enriched
ENSMUSG00000051335	Brain	Gfod1	Group enriched
ENSMUSG00000051335	Heart	Gfod1	Group enriched
ENSMUSG00000051335	Liver	Gfod1	Group enriched
ENSMUSG00000013150	Brain	Gfod2	Group enriched
ENSMUSG00000013150	Liver	Gfod2	Group enriched
ENSMUSG00000020363	Heart	Gfpt2	Group enriched
ENSMUSG00000020363	Liver	Gfpt2	Group enriched
ENSMUSG00000020363	Testis	Gfpt2	Group enriched
ENSMUSG00000025089	Brain	Gfra1	Group enriched
ENSMUSG00000025089	Eye	Gfra1	Group enriched
ENSMUSG00000025089	Liver	Gfra1	Group enriched
ENSMUSG00000022103	Brain	Gfra2	Group enriched
ENSMUSG00000022103	Heart	Gfra2	Group enriched
ENSMUSG00000022103	Spleen	Gfra2	Group enriched
ENSMUSG00000024366	Heart	Gfra3	Tissue enriched
ENSMUSG00000030872	Heart	Gga2	Group enriched
ENSMUSG00000030872	Pancreas	Gga2	Group enriched
ENSMUSG00000030872	Spleen	Gga2	Group enriched
ENSMUSG00000020740	Heart	Gga3	Tissue enriched
ENSMUSG00000053460	Heart	Ggcx	Group enriched
ENSMUSG00000053460	Liver	Ggcx	Group enriched
ENSMUSG00000053460	Lung	Ggcx	Group enriched
ENSMUSG00000053460	TricepsMuscles	Ggcx	Group enriched
ENSMUSG00000073987	ArticularCartilage	Ggh	Group enriched
ENSMUSG00000073987	Liver	Ggh	Group enriched
ENSMUSG00000073987	Pancreas	Ggh	Group enriched
ENSMUSG00000048731	Testis	Ggnbp1	Tissue enriched
ENSMUSG00000020530	Liver	Ggnbp2	Tissue enriched
ENSMUSG00000006345	Eye	Ggt1	Group enriched
ENSMUSG00000006345	Kidney	Ggt1	Group enriched
ENSMUSG00000006345	Pancreas	Ggt1	Group enriched
ENSMUSG00000006344	Spleen	Ggt5	Tissue enriched
ENSMUSG00000040471	Liver	Ggt6	Tissue enriched
ENSMUSG00000027603	Brain	Ggt7	Group enriched
ENSMUSG00000027603	Eye	Ggt7	Group enriched
ENSMUSG00000020713	Brain	Gh	Group enriched
ENSMUSG00000020713	Heart	Gh	Group enriched
ENSMUSG00000017747	Brain	Ghdc	Group enriched
ENSMUSG00000017747	Heart	Ghdc	Group enriched
ENSMUSG00000017747	Liver	Ghdc	Group enriched
ENSMUSG00000017747	TricepsMuscles	Ghdc	Group enriched
ENSMUSG00000041028	Kidney	Ghitm	Group enriched
ENSMUSG00000041028	TricepsMuscles	Ghitm	Group enriched
ENSMUSG00000055737	Heart	Ghr	Group enriched
ENSMUSG00000055737	Liver	Ghr	Group enriched
ENSMUSG00000055737	TricepsMuscles	Ghr	Group enriched
ENSMUSG00000064177	Liver	Ghrl	Tissue enriched
ENSMUSG00000018415	Heart	Gid4	Group enriched
ENSMUSG00000018415	Testis	Gid4	Group enriched
ENSMUSG00000090019	Heart	Gimap1	Group enriched
ENSMUSG00000090019	Liver	Gimap1	Group enriched
ENSMUSG00000090019	Lung	Gimap1	Group enriched
ENSMUSG00000090019	Spleen	Gimap1	Group enriched
ENSMUSG00000043505	Liver	Gimap5	Tissue enriched
ENSMUSG00000047867	Liver	Gimap6	Tissue enriched
ENSMUSG00000043931	Liver	Gimap7	Group enriched
ENSMUSG00000043931	Lung	Gimap7	Group enriched
ENSMUSG00000043931	Spleen	Gimap7	Group enriched
ENSMUSG00000064262	Heart	Gimap8	Group enriched
ENSMUSG00000064262	Liver	Gimap8	Group enriched
ENSMUSG00000064262	Lung	Gimap8	Group enriched
ENSMUSG00000064262	Spleen	Gimap8	Group enriched
ENSMUSG00000051124	Heart	Gimap9	Group enriched
ENSMUSG00000051124	Kidney	Gimap9	Group enriched
ENSMUSG00000051124	Liver	Gimap9	Group enriched
ENSMUSG00000051124	Lung	Gimap9	Group enriched
ENSMUSG00000051124	Spleen	Gimap9	Group enriched
ENSMUSG00000091721	Liver	Gimd1	Tissue enriched
ENSMUSG00000027454	Kidney	Gins1	Group enriched
ENSMUSG00000027454	Spleen	Gins1	Group enriched
ENSMUSG00000027454	Testis	Gins1	Group enriched
ENSMUSG00000031821	Liver	Gins2	Group enriched
ENSMUSG00000031821	Spleen	Gins2	Group enriched
ENSMUSG00000031821	Testis	Gins2	Group enriched
ENSMUSG00000031669	Liver	Gins3	Tissue enriched
ENSMUSG00000031546	Liver	Gins4	Group enriched
ENSMUSG00000031546	Spleen	Gins4	Group enriched
ENSMUSG00000031546	Testis	Gins4	Group enriched
ENSMUSG00000039131	Kidney	Gipc2	Group enriched
ENSMUSG00000039131	Lung	Gipc2	Group enriched
ENSMUSG00000034872	Heart	Gipc3	Group enriched
ENSMUSG00000034872	Liver	Gipc3	Group enriched
ENSMUSG00000034872	Lung	Gipc3	Group enriched
ENSMUSG00000034872	Testis	Gipc3	Group enriched
ENSMUSG00000050953	Brain	Gja1	Group enriched
ENSMUSG00000050953	Heart	Gja1	Group enriched
ENSMUSG00000050953	Lung	Gja1	Group enriched
ENSMUSG00000048582	Eye	Gja3	Tissue enriched
ENSMUSG00000050234	Liver	Gja4	Group enriched
ENSMUSG00000050234	Lung	Gja4	Group enriched
ENSMUSG00000057123	Heart	Gja5	Group enriched
ENSMUSG00000057123	Lung	Gja5	Group enriched
ENSMUSG00000049908	Brain	Gja8	Group enriched
ENSMUSG00000049908	Eye	Gja8	Group enriched
ENSMUSG00000047797	Liver	Gjb1	Tissue enriched
ENSMUSG00000046352	Liver	Gjb2	Tissue enriched
ENSMUSG00000046623	Liver	Gjb4	Tissue enriched
ENSMUSG00000040055	Brain	Gjb6	Tissue enriched
ENSMUSG00000034520	Heart	Gjc1	Group enriched
ENSMUSG00000034520	TricepsMuscles	Gjc1	Group enriched
ENSMUSG00000043448	Brain	Gjc2	Tissue enriched
ENSMUSG00000056966	Brain	Gjc3	Tissue enriched
ENSMUSG00000068615	Eye	Gjd2	Tissue enriched
ENSMUSG00000025059	Kidney	Gk	Tissue enriched
ENSMUSG00000050553	Heart	Gk2	Group enriched
ENSMUSG00000050553	Lung	Gk2	Group enriched
ENSMUSG00000050553	Testis	Gk2	Group enriched
ENSMUSG00000021552	Testis	Gkap1	Tissue enriched
ENSMUSG00000030050	Liver	Gkn1	Tissue enriched
ENSMUSG00000030049	Liver	Gkn2	Tissue enriched
ENSMUSG00000031266	Brain	Gla	Group enriched
ENSMUSG00000031266	Liver	Gla	Group enriched
ENSMUSG00000031266	Spleen	Gla	Group enriched
ENSMUSG00000026200	Kidney	Glb1l	Group enriched
ENSMUSG00000026200	Liver	Glb1l	Group enriched
ENSMUSG00000026200	Testis	Glb1l	Group enriched
ENSMUSG00000036395	Eye	Glb1l2	Tissue enriched
ENSMUSG00000031966	Testis	Glb1l3	Tissue enriched
ENSMUSG00000029638	Brain	Glcci1	Group enriched
ENSMUSG00000029638	Heart	Glcci1	Group enriched
ENSMUSG00000032252	Liver	Glce	Tissue enriched
ENSMUSG00000024827	Brain	Gldc	Group enriched
ENSMUSG00000024827	Eye	Gldc	Group enriched
ENSMUSG00000024827	Kidney	Gldc	Group enriched
ENSMUSG00000024827	Liver	Gldc	Group enriched
ENSMUSG00000019715	Heart	Gle1	Group enriched
ENSMUSG00000019715	Liver	Gle1	Group enriched
ENSMUSG00000019715	Lung	Gle1	Group enriched
ENSMUSG00000019715	TricepsMuscles	Gle1	Group enriched
ENSMUSG00000020213	Testis	Glipr1l1	Tissue enriched
ENSMUSG00000020214	Testis	Glipr1l2	Tissue enriched
ENSMUSG00000028480	Lung	Glipr2	Tissue enriched
ENSMUSG00000029276	Heart	Glmn	Group enriched
ENSMUSG00000029276	Testis	Glmn	Group enriched
ENSMUSG00000001418	Kidney	Glmp	Group enriched
ENSMUSG00000001418	Liver	Glmp	Group enriched
ENSMUSG00000001418	Lung	Glmp	Group enriched
ENSMUSG00000001418	Spleen	Glmp	Group enriched
ENSMUSG00000031163	Kidney	Glod5	Group enriched
ENSMUSG00000031163	Liver	Glod5	Group enriched
ENSMUSG00000028020	Eye	Glrb	Tissue enriched
ENSMUSG00000018196	Heart	Glrx2	Group enriched
ENSMUSG00000018196	Liver	Glrx2	Group enriched
ENSMUSG00000018196	TricepsMuscles	Glrx2	Group enriched
ENSMUSG00000044005	Brain	Gls2	Group enriched
ENSMUSG00000044005	Liver	Gls2	Group enriched
ENSMUSG00000049971	Brain	Glt1d1	Group enriched
ENSMUSG00000049971	Liver	Glt1d1	Group enriched
ENSMUSG00000031286	Pancreas	Glt28d2	Tissue enriched
ENSMUSG00000021916	Liver	Glt8d1	Group enriched
ENSMUSG00000021916	Testis	Glt8d1	Group enriched
ENSMUSG00000046811	Liver	Gltpd2	Tissue enriched
ENSMUSG00000063683	Kidney	Glyat	Group enriched
ENSMUSG00000063683	Liver	Glyat	Group enriched
ENSMUSG00000020258	Kidney	Glyctk	Group enriched
ENSMUSG00000020258	Liver	Glyctk	Group enriched
ENSMUSG00000020258	Testis	Glyctk	Group enriched
ENSMUSG00000022536	Eye	Glyr1	Group enriched
ENSMUSG00000022536	Lung	Glyr1	Group enriched
ENSMUSG00000099294	Brain	Gm11214	Group enriched
ENSMUSG00000099294	Heart	Gm11214	Group enriched
ENSMUSG00000073130	Testis	Gm1141	Tissue enriched
ENSMUSG00000051452	Liver	Gm11437	Tissue enriched
ENSMUSG00000040978	Liver	Gm11992	Tissue enriched
ENSMUSG00000098456	TricepsMuscles	Gm12117	Tissue enriched
ENSMUSG00000048852	Liver	Gm12185	Tissue enriched
ENSMUSG00000078722	Liver	Gm12394	Tissue enriched
ENSMUSG00000078639	Lung	Gm12695	Tissue enriched
ENSMUSG00000087006	Brain	Gm13889	Group enriched
ENSMUSG00000087006	Liver	Gm13889	Group enriched
ENSMUSG00000087006	Lung	Gm13889	Group enriched
ENSMUSG00000081607	Heart	Gm15294	Tissue enriched
ENSMUSG00000094186	Eye	Gm1553	Tissue enriched
ENSMUSG00000094083	Brain	Gm1604b	Tissue enriched
ENSMUSG00000070858	Brain	Gm1673	Tissue enriched
ENSMUSG00000099104	Heart	Gm17087	Tissue enriched
ENSMUSG00000099115	Liver	Gm17190	Tissue enriched
ENSMUSG00000096966	Liver	Gm18336	Group enriched
ENSMUSG00000096966	Testis	Gm18336	Group enriched
ENSMUSG00000082639	Testis	Gm2012	Tissue enriched
ENSMUSG00000091228	Heart	Gm20390	Tissue enriched
ENSMUSG00000089739	Liver	Gm20431	Group enriched
ENSMUSG00000089739	TricepsMuscles	Gm20431	Group enriched
ENSMUSG00000092360	Kidney	Gm20441	Group enriched
ENSMUSG00000092360	Liver	Gm20441	Group enriched
ENSMUSG00000092360	Lung	Gm20441	Group enriched
ENSMUSG00000092360	Testis	Gm20441	Group enriched
ENSMUSG00000092232	Brain	Gm20521	Group enriched
ENSMUSG00000092232	Eye	Gm20521	Group enriched
ENSMUSG00000092232	TricepsMuscles	Gm20521	Group enriched
ENSMUSG00000093575	Liver	Gm20695	Tissue enriched
ENSMUSG00000096370	Heart	Gm21992	Group enriched
ENSMUSG00000096370	Lung	Gm21992	Group enriched
ENSMUSG00000033852	Liver	Gm28042	Tissue enriched
ENSMUSG00000098374	Liver	Gm28043	Tissue enriched
ENSMUSG00000100679	Heart	Gm28778	Group enriched
ENSMUSG00000100679	Liver	Gm28778	Group enriched
ENSMUSG00000101678	Liver	Gm29609	Tissue enriched
ENSMUSG00000109179	Liver	Gm35339	Group enriched
ENSMUSG00000109179	Testis	Gm35339	Group enriched
ENSMUSG00000111709	Kidney	Gm3776	Tissue enriched
ENSMUSG00000062791	Heart	Gm382	Group enriched
ENSMUSG00000062791	Liver	Gm382	Group enriched
ENSMUSG00000062791	Spleen	Gm382	Group enriched
ENSMUSG00000097148	Eye	Gm3839	Group enriched
ENSMUSG00000097148	Heart	Gm3839	Group enriched
ENSMUSG00000097148	Liver	Gm3839	Group enriched
ENSMUSG00000097148	TricepsMuscles	Gm3839	Group enriched
ENSMUSG00000105204	Heart	Gm43738	Group enriched
ENSMUSG00000105204	Kidney	Gm43738	Group enriched
ENSMUSG00000105204	TricepsMuscles	Gm43738	Group enriched
ENSMUSG00000109156	Testis	Gm45194	Tissue enriched
ENSMUSG00000109493	Brain	Gm45208	Group enriched
ENSMUSG00000109493	Liver	Gm45208	Group enriched
ENSMUSG00000089989	Heart	Gm45713	Tissue enriched
ENSMUSG00000109926	Eye	Gm45808	Group enriched
ENSMUSG00000109926	Heart	Gm45808	Group enriched
ENSMUSG00000109926	Lung	Gm45808	Group enriched
ENSMUSG00000109482	Liver	Gm4756	Tissue enriched
ENSMUSG00000045010	Testis	Gm4779	Tissue enriched
ENSMUSG00000116121	Brain	Gm49486	Group enriched
ENSMUSG00000116121	Heart	Gm49486	Group enriched
ENSMUSG00000116121	Liver	Gm49486	Group enriched
ENSMUSG00000116121	Pancreas	Gm49486	Group enriched
ENSMUSG00000116121	Testis	Gm49486	Group enriched
ENSMUSG00000073555	Heart	Gm4951	Group enriched
ENSMUSG00000073555	Liver	Gm4951	Group enriched
ENSMUSG00000073555	Spleen	Gm4951	Group enriched
ENSMUSG00000116069	Brain	Gm49510	Group enriched
ENSMUSG00000116069	Heart	Gm49510	Group enriched
ENSMUSG00000116069	Spleen	Gm49510	Group enriched
ENSMUSG00000071633	Liver	Gm4952	Tissue enriched
ENSMUSG00000053742	Heart	Gm5114	Group enriched
ENSMUSG00000053742	Pancreas	Gm5114	Group enriched
ENSMUSG00000058163	Liver	Gm5431	Tissue enriched
ENSMUSG00000079521	Eye	Gm5938	Tissue enriched
ENSMUSG00000108022	Heart	Gm7298	Group enriched
ENSMUSG00000108022	Liver	Gm7298	Group enriched
ENSMUSG00000102752	Heart	Gm7694	Group enriched
ENSMUSG00000102752	Liver	Gm7694	Group enriched
ENSMUSG00000034239	Testis	Gm884	Tissue enriched
ENSMUSG00000079479	Testis	Gm9112	Tissue enriched
ENSMUSG00000001157	Liver	Gmcl1	Tissue enriched
ENSMUSG00000028901	Heart	Gmeb1	Group enriched
ENSMUSG00000028901	Liver	Gmeb1	Group enriched
ENSMUSG00000028901	Lung	Gmeb1	Group enriched
ENSMUSG00000028901	Spleen	Gmeb1	Group enriched
ENSMUSG00000038705	Eye	Gmeb2	Group enriched
ENSMUSG00000038705	Liver	Gmeb2	Group enriched
ENSMUSG00000038705	Lung	Gmeb2	Group enriched
ENSMUSG00000060791	Liver	Gmfg	Group enriched
ENSMUSG00000060791	Lung	Gmfg	Group enriched
ENSMUSG00000060791	Spleen	Gmfg	Group enriched
ENSMUSG00000036246	Liver	Gmip	Group enriched
ENSMUSG00000036246	Lung	Gmip	Group enriched
ENSMUSG00000036246	Spleen	Gmip	Group enriched
ENSMUSG00000068600	Testis	Gml2	Tissue enriched
ENSMUSG00000006715	Liver	Gmnn	Group enriched
ENSMUSG00000006715	Spleen	Gmnn	Group enriched
ENSMUSG00000006715	Testis	Gmnn	Group enriched
ENSMUSG00000000149	Brain	Gna12	Group enriched
ENSMUSG00000000149	Heart	Gna12	Group enriched
ENSMUSG00000000149	Liver	Gna12	Group enriched
ENSMUSG00000000149	Lung	Gna12	Group enriched
ENSMUSG00000024697	Brain	Gna14	Group enriched
ENSMUSG00000024697	Pancreas	Gna14	Group enriched
ENSMUSG00000024697	Testis	Gna14	Group enriched
ENSMUSG00000034792	Liver	Gna15	Tissue enriched
ENSMUSG00000024524	Brain	Gnal	Tissue enriched
ENSMUSG00000034837	Eye	Gnat1	Tissue enriched
ENSMUSG00000009108	Eye	Gnat2	Tissue enriched
ENSMUSG00000040009	Brain	Gnaz	Group enriched
ENSMUSG00000040009	Eye	Gnaz	Group enriched
ENSMUSG00000000884	Liver	Gnb1l	Tissue enriched
ENSMUSG00000023439	Eye	Gnb3	Group enriched
ENSMUSG00000023439	Heart	Gnb3	Group enriched
ENSMUSG00000032192	Brain	Gnb5	Group enriched
ENSMUSG00000032192	Eye	Gnb5	Group enriched
ENSMUSG00000032192	Heart	Gnb5	Group enriched
ENSMUSG00000038607	Brain	Gng10	Group enriched
ENSMUSG00000038607	Heart	Gng10	Group enriched
ENSMUSG00000038607	Liver	Gng10	Group enriched
ENSMUSG00000038607	TricepsMuscles	Gng10	Group enriched
ENSMUSG00000032766	Brain	Gng11	Group enriched
ENSMUSG00000032766	Heart	Gng11	Group enriched
ENSMUSG00000032766	Liver	Gng11	Group enriched
ENSMUSG00000032766	Lung	Gng11	Group enriched
ENSMUSG00000025739	Brain	Gng13	Group enriched
ENSMUSG00000025739	Eye	Gng13	Group enriched
ENSMUSG00000071658	Brain	Gng3	Group enriched
ENSMUSG00000071658	Eye	Gng3	Group enriched
ENSMUSG00000071658	Heart	Gng3	Group enriched
ENSMUSG00000021303	Brain	Gng4	Group enriched
ENSMUSG00000021303	Heart	Gng4	Group enriched
ENSMUSG00000048240	Brain	Gng7	Group enriched
ENSMUSG00000048240	Heart	Gng7	Group enriched
ENSMUSG00000048240	Liver	Gng7	Group enriched
ENSMUSG00000048240	Lung	Gng7	Group enriched
ENSMUSG00000029663	Eye	Gngt1	Tissue enriched
ENSMUSG00000038811	Heart	Gngt2	Group enriched
ENSMUSG00000038811	Liver	Gngt2	Group enriched
ENSMUSG00000038811	Lung	Gngt2	Group enriched
ENSMUSG00000028869	Liver	Gnl2	Group enriched
ENSMUSG00000028869	Testis	Gnl2	Group enriched
ENSMUSG00000042354	Pancreas	Gnl3	Tissue enriched
ENSMUSG00000025266	Brain	Gnl3l	Group enriched
ENSMUSG00000025266	Eye	Gnl3l	Group enriched
ENSMUSG00000025266	Liver	Gnl3l	Group enriched
ENSMUSG00000025266	Lung	Gnl3l	Group enriched
ENSMUSG00000002769	Kidney	Gnmt	Group enriched
ENSMUSG00000002769	Liver	Gnmt	Group enriched
ENSMUSG00000002769	Pancreas	Gnmt	Group enriched
ENSMUSG00000031985	Testis	Gnpat	Tissue enriched
ENSMUSG00000035311	Heart	Gnptab	Group enriched
ENSMUSG00000035311	Liver	Gnptab	Group enriched
ENSMUSG00000035521	Heart	Gnptg	Group enriched
ENSMUSG00000035521	Liver	Gnptg	Group enriched
ENSMUSG00000035521	TricepsMuscles	Gnptg	Group enriched
ENSMUSG00000026754	Testis	Golga1	Tissue enriched
ENSMUSG00000042532	Brain	Golga7b	Group enriched
ENSMUSG00000042532	Heart	Golga7b	Group enriched
ENSMUSG00000034109	Heart	Golim4	Tissue enriched
ENSMUSG00000021556	Heart	Golm1	Group enriched
ENSMUSG00000021556	Liver	Golm1	Group enriched
ENSMUSG00000021556	Spleen	Golm1	Group enriched
ENSMUSG00000060227	Lung	Golm2	Group enriched
ENSMUSG00000060227	Testis	Golm2	Group enriched
ENSMUSG00000103421	Liver	Golt1a	Tissue enriched
ENSMUSG00000054199	Kidney	Gon4l	Group enriched
ENSMUSG00000054199	Liver	Gon4l	Group enriched
ENSMUSG00000054199	Testis	Gon4l	Group enriched
ENSMUSG00000019861	Heart	Gopc	Group enriched
ENSMUSG00000019861	Testis	Gopc	Group enriched
ENSMUSG00000040124	Heart	Gorab	Group enriched
ENSMUSG00000040124	Liver	Gorab	Group enriched
ENSMUSG00000032513	Liver	Gorasp1	Group enriched
ENSMUSG00000032513	Pancreas	Gorasp1	Group enriched
ENSMUSG00000010392	Heart	Gosr1	Group enriched
ENSMUSG00000010392	Liver	Gosr1	Group enriched
ENSMUSG00000050675	Heart	Gp1ba	Group enriched
ENSMUSG00000050675	Liver	Gp1ba	Group enriched
ENSMUSG00000050675	Lung	Gp1ba	Group enriched
ENSMUSG00000050675	Spleen	Gp1ba	Group enriched
ENSMUSG00000050761	Heart	Gp1bb	Group enriched
ENSMUSG00000050761	Lung	Gp1bb	Group enriched
ENSMUSG00000050761	Spleen	Gp1bb	Group enriched
ENSMUSG00000030954	Pancreas	Gp2	Tissue enriched
ENSMUSG00000047953	Heart	Gp5	Group enriched
ENSMUSG00000047953	Lung	Gp5	Group enriched
ENSMUSG00000047953	Spleen	Gp5	Group enriched
ENSMUSG00000078810	Heart	Gp6	Tissue enriched
ENSMUSG00000030054	Spleen	Gp9	Tissue enriched
ENSMUSG00000022561	TricepsMuscles	Gpaa1	Tissue enriched
ENSMUSG00000022008	Eye	Gpalpp1	Group enriched
ENSMUSG00000022008	Heart	Gpalpp1	Group enriched
ENSMUSG00000022008	Liver	Gpalpp1	Group enriched
ENSMUSG00000024978	TricepsMuscles	Gpam	Tissue enriched
ENSMUSG00000046338	Testis	Gpat2	Tissue enriched
ENSMUSG00000029314	Heart	Gpat3	Group enriched
ENSMUSG00000029314	Kidney	Gpat3	Group enriched
ENSMUSG00000029314	Liver	Gpat3	Group enriched
ENSMUSG00000029314	Spleen	Gpat3	Group enriched
ENSMUSG00000031545	Brain	Gpat4	Group enriched
ENSMUSG00000031545	Heart	Gpat4	Group enriched
ENSMUSG00000031545	Liver	Gpat4	Group enriched
ENSMUSG00000031545	TricepsMuscles	Gpat4	Group enriched
ENSMUSG00000063808	Liver	Gpatch1	Group enriched
ENSMUSG00000063808	Lung	Gpatch1	Group enriched
ENSMUSG00000050668	Eye	Gpatch11	Group enriched
ENSMUSG00000050668	Heart	Gpatch11	Group enriched
ENSMUSG00000050668	Liver	Gpatch11	Group enriched
ENSMUSG00000050668	Lung	Gpatch11	Group enriched
ENSMUSG00000039210	Liver	Gpatch2	Tissue enriched
ENSMUSG00000028069	Liver	Gpatch4	Tissue enriched
ENSMUSG00000034621	Eye	Gpatch8	Group enriched
ENSMUSG00000034621	Heart	Gpatch8	Group enriched
ENSMUSG00000034621	Liver	Gpatch8	Group enriched
ENSMUSG00000034621	Lung	Gpatch8	Group enriched
ENSMUSG00000032745	Liver	Gpbp1	Tissue enriched
ENSMUSG00000034042	Liver	Gpbp1l1	Tissue enriched
ENSMUSG00000034220	ArticularCartilage	Gpc1	Group enriched
ENSMUSG00000034220	Heart	Gpc1	Group enriched
ENSMUSG00000034220	TricepsMuscles	Gpc1	Group enriched
ENSMUSG00000055653	Lung	Gpc3	Tissue enriched
ENSMUSG00000022112	Brain	Gpc5	Tissue enriched
ENSMUSG00000058571	ArticularCartilage	Gpc6	Group enriched
ENSMUSG00000058571	Heart	Gpc6	Group enriched
ENSMUSG00000027346	Heart	Gpcpd1	Group enriched
ENSMUSG00000027346	Liver	Gpcpd1	Group enriched
ENSMUSG00000027346	Testis	Gpcpd1	Group enriched
ENSMUSG00000027346	TricepsMuscles	Gpcpd1	Group enriched
ENSMUSG00000022579	Heart	Gpihbp1	Group enriched
ENSMUSG00000022579	Liver	Gpihbp1	Group enriched
ENSMUSG00000022579	Lung	Gpihbp1	Group enriched
ENSMUSG00000022579	TricepsMuscles	Gpihbp1	Group enriched
ENSMUSG00000031148	Heart	Gpkow	Group enriched
ENSMUSG00000031148	Liver	Gpkow	Group enriched
ENSMUSG00000031148	Lung	Gpkow	Group enriched
ENSMUSG00000021340	ArticularCartilage	Gpld1	Tissue enriched
ENSMUSG00000031517	Brain	Gpm6a	Group enriched
ENSMUSG00000031517	Eye	Gpm6a	Group enriched
ENSMUSG00000031517	Kidney	Gpm6a	Group enriched
ENSMUSG00000031342	Brain	Gpm6b	Group enriched
ENSMUSG00000031342	Eye	Gpm6b	Group enriched
ENSMUSG00000031342	Lung	Gpm6b	Group enriched
ENSMUSG00000064037	Eye	Gpn1	Group enriched
ENSMUSG00000064037	Heart	Gpn1	Group enriched
ENSMUSG00000064037	Liver	Gpn1	Group enriched
ENSMUSG00000064037	Testis	Gpn1	Group enriched
ENSMUSG00000064037	TricepsMuscles	Gpn1	Group enriched
ENSMUSG00000028848	Liver	Gpn2	Group enriched
ENSMUSG00000028848	TricepsMuscles	Gpn2	Group enriched
ENSMUSG00000029464	TricepsMuscles	Gpn3	Tissue enriched
ENSMUSG00000029816	Liver	Gpnmb	Tissue enriched
ENSMUSG00000000194	Heart	Gpr107	Group enriched
ENSMUSG00000000194	Liver	Gpr107	Group enriched
ENSMUSG00000005823	Pancreas	Gpr108	Tissue enriched
ENSMUSG00000041762	Liver	Gpr155	Tissue enriched
ENSMUSG00000045967	Brain	Gpr158	Tissue enriched
ENSMUSG00000038390	Brain	Gpr162	Tissue enriched
ENSMUSG00000070337	Eye	Gpr179	Tissue enriched
ENSMUSG00000022131	Pancreas	Gpr180	Tissue enriched
ENSMUSG00000058396	Heart	Gpr182	Group enriched
ENSMUSG00000058396	Liver	Gpr182	Group enriched
ENSMUSG00000039904	Brain	Gpr37	Tissue enriched
ENSMUSG00000026424	Brain	Gpr37l1	Tissue enriched
ENSMUSG00000026343	Heart	Gpr39	Group enriched
ENSMUSG00000026343	Liver	Gpr39	Group enriched
ENSMUSG00000028096	Liver	Gpr89	Group enriched
ENSMUSG00000028096	Testis	Gpr89	Group enriched
ENSMUSG00000043384	Brain	Gprasp1	Group enriched
ENSMUSG00000043384	Eye	Gprasp1	Group enriched
ENSMUSG00000043384	Liver	Gprasp1	Group enriched
ENSMUSG00000072966	Brain	Gprasp2	Group enriched
ENSMUSG00000072966	Eye	Gprasp2	Group enriched
ENSMUSG00000072966	Testis	Gprasp2	Group enriched
ENSMUSG00000046733	Liver	Gprc5a	Group enriched
ENSMUSG00000046733	Lung	Gprc5a	Group enriched
ENSMUSG00000008734	Brain	Gprc5b	Group enriched
ENSMUSG00000008734	Heart	Gprc5b	Group enriched
ENSMUSG00000051043	Kidney	Gprc5c	Group enriched
ENSMUSG00000051043	Liver	Gprc5c	Group enriched
ENSMUSG00000051043	TricepsMuscles	Gprc5c	Group enriched
ENSMUSG00000069227	Brain	Gprin1	Group enriched
ENSMUSG00000069227	Eye	Gprin1	Group enriched
ENSMUSG00000045441	Heart	Gprin3	Group enriched
ENSMUSG00000045441	Liver	Gprin3	Group enriched
ENSMUSG00000045441	Lung	Gprin3	Group enriched
ENSMUSG00000023170	Liver	Gps2	Group enriched
ENSMUSG00000023170	Lung	Gps2	Group enriched
ENSMUSG00000026930	Heart	Gpsm1	Group enriched
ENSMUSG00000026930	Testis	Gpsm1	Group enriched
ENSMUSG00000027883	Brain	Gpsm2	Group enriched
ENSMUSG00000027883	Eye	Gpsm2	Group enriched
ENSMUSG00000027883	Heart	Gpsm2	Group enriched
ENSMUSG00000034786	Heart	Gpsm3	Group enriched
ENSMUSG00000034786	Liver	Gpsm3	Group enriched
ENSMUSG00000034786	Lung	Gpsm3	Group enriched
ENSMUSG00000034786	Spleen	Gpsm3	Group enriched
ENSMUSG00000022546	Liver	Gpt	Group enriched
ENSMUSG00000022546	TricepsMuscles	Gpt	Group enriched
ENSMUSG00000031700	Liver	Gpt2	Group enriched
ENSMUSG00000031700	Testis	Gpt2	Group enriched
ENSMUSG00000031700	TricepsMuscles	Gpt2	Group enriched
ENSMUSG00000042808	Lung	Gpx2	Tissue enriched
ENSMUSG00000021760	Heart	Gpx8	Group enriched
ENSMUSG00000021760	Liver	Gpx8	Group enriched
ENSMUSG00000021760	Lung	Gpx8	Group enriched
ENSMUSG00000001248	Brain	Gramd1a	Group enriched
ENSMUSG00000001248	Liver	Gramd1a	Group enriched
ENSMUSG00000001248	TricepsMuscles	Gramd1a	Group enriched
ENSMUSG00000040111	Brain	Gramd1b	Group enriched
ENSMUSG00000040111	Kidney	Gramd1b	Group enriched
ENSMUSG00000040111	Liver	Gramd1b	Group enriched
ENSMUSG00000040111	Testis	Gramd1b	Group enriched
ENSMUSG00000036292	Liver	Gramd1c	Tissue enriched
ENSMUSG00000001700	Heart	Gramd3	Group enriched
ENSMUSG00000001700	Kidney	Gramd3	Group enriched
ENSMUSG00000001700	Liver	Gramd3	Group enriched
ENSMUSG00000001700	Spleen	Gramd3	Group enriched
ENSMUSG00000001700	Testis	Gramd3	Group enriched
ENSMUSG00000035900	Heart	Gramd4	Tissue enriched
ENSMUSG00000004837	Liver	Grap	Group enriched
ENSMUSG00000004837	Lung	Grap	Group enriched
ENSMUSG00000004837	Spleen	Grap	Group enriched
ENSMUSG00000042351	Lung	Grap2	Group enriched
ENSMUSG00000042351	Spleen	Grap2	Group enriched
ENSMUSG00000020176	Pancreas	Grb10	Group enriched
ENSMUSG00000020176	TricepsMuscles	Grb10	Group enriched
ENSMUSG00000026888	Heart	Grb14	Group enriched
ENSMUSG00000026888	Liver	Grb14	Group enriched
ENSMUSG00000026888	TricepsMuscles	Grb14	Group enriched
ENSMUSG00000019312	Kidney	Grb7	Group enriched
ENSMUSG00000019312	Liver	Grb7	Group enriched
ENSMUSG00000074934	ArticularCartilage	Grem1	Tissue enriched
ENSMUSG00000022286	Liver	Grhl2	Tissue enriched
ENSMUSG00000020524	Brain	Gria1	Group enriched
ENSMUSG00000020524	Pancreas	Gria1	Group enriched
ENSMUSG00000001986	Brain	Gria3	Tissue enriched
ENSMUSG00000025892	Brain	Gria4	Group enriched
ENSMUSG00000025892	Eye	Gria4	Group enriched
ENSMUSG00000041078	Brain	Grid1	Group enriched
ENSMUSG00000041078	Eye	Grid1	Group enriched
ENSMUSG00000071424	Brain	Grid2	Group enriched
ENSMUSG00000071424	Eye	Grid2	Group enriched
ENSMUSG00000071424	Lung	Grid2	Group enriched
ENSMUSG00000071424	Testis	Grid2	Group enriched
ENSMUSG00000010825	Brain	Grid2ip	Tissue enriched
ENSMUSG00000036586	Eye	Grifin	Tissue enriched
ENSMUSG00000056073	Brain	Grik2	Tissue enriched
ENSMUSG00000001985	Brain	Grik3	Group enriched
ENSMUSG00000001985	Lung	Grik3	Group enriched
ENSMUSG00000001985	Testis	Grik3	Group enriched
ENSMUSG00000032017	Brain	Grik4	Tissue enriched
ENSMUSG00000003378	Brain	Grik5	Tissue enriched
ENSMUSG00000026959	Brain	Grin1	Group enriched
ENSMUSG00000026959	Eye	Grin1	Group enriched
ENSMUSG00000026959	Heart	Grin1	Group enriched
ENSMUSG00000059003	Brain	Grin2a	Tissue enriched
ENSMUSG00000030209	Brain	Grin2b	Group enriched
ENSMUSG00000030209	Pancreas	Grin2b	Group enriched
ENSMUSG00000030209	Spleen	Grin2b	Group enriched
ENSMUSG00000020734	Brain	Grin2c	Group enriched
ENSMUSG00000020734	Testis	Grin2c	Group enriched
ENSMUSG00000002771	Brain	Grin2d	Tissue enriched
ENSMUSG00000039579	Brain	Grin3a	Tissue enriched
ENSMUSG00000034813	Brain	Grip1	Tissue enriched
ENSMUSG00000030098	Brain	Grip2	Group enriched
ENSMUSG00000030098	Heart	Grip2	Group enriched
ENSMUSG00000030098	TricepsMuscles	Grip2	Group enriched
ENSMUSG00000031450	Eye	Grk1	Tissue enriched
ENSMUSG00000024858	Brain	Grk2	Group enriched
ENSMUSG00000024858	Spleen	Grk2	Group enriched
ENSMUSG00000042249	Brain	Grk3	Group enriched
ENSMUSG00000042249	Heart	Grk3	Group enriched
ENSMUSG00000042249	Spleen	Grk3	Group enriched
ENSMUSG00000003228	Heart	Grk5	Group enriched
ENSMUSG00000003228	Liver	Grk5	Group enriched
ENSMUSG00000003228	Lung	Grk5	Group enriched
ENSMUSG00000074886	Brain	Grk6	Group enriched
ENSMUSG00000074886	Spleen	Grk6	Group enriched
ENSMUSG00000019828	Brain	Grm1	Tissue enriched
ENSMUSG00000023192	Brain	Grm2	Tissue enriched
ENSMUSG00000003974	Brain	Grm3	Tissue enriched
ENSMUSG00000063239	Brain	Grm4	Group enriched
ENSMUSG00000063239	Lung	Grm4	Group enriched
ENSMUSG00000049583	Brain	Grm5	Group enriched
ENSMUSG00000049583	Spleen	Grm5	Group enriched
ENSMUSG00000056755	Brain	Grm7	Group enriched
ENSMUSG00000056755	Eye	Grm7	Group enriched
ENSMUSG00000056755	Kidney	Grm7	Group enriched
ENSMUSG00000024211	Brain	Grm8	Tissue enriched
ENSMUSG00000034708	Liver	Grn	Tissue enriched
ENSMUSG00000024517	Brain	Grp	Tissue enriched
ENSMUSG00000024580	Brain	Grpel2	Group enriched
ENSMUSG00000024580	Liver	Grpel2	Group enriched
ENSMUSG00000044221	Liver	Grsf1	Tissue enriched
ENSMUSG00000038515	Eye	Grtp1	Group enriched
ENSMUSG00000038515	Liver	Grtp1	Group enriched
ENSMUSG00000038515	Lung	Grtp1	Group enriched
ENSMUSG00000038515	TricepsMuscles	Grtp1	Group enriched
ENSMUSG00000039934	Liver	Gsap	Tissue enriched
ENSMUSG00000017204	Liver	Gsdma	Group enriched
ENSMUSG00000017204	Lung	Gsdma	Group enriched
ENSMUSG00000064224	Heart	Gsdma3	Group enriched
ENSMUSG00000064224	Kidney	Gsdma3	Group enriched
ENSMUSG00000064224	Liver	Gsdma3	Group enriched
ENSMUSG00000022575	Heart	Gsdmd	Group enriched
ENSMUSG00000022575	Liver	Gsdmd	Group enriched
ENSMUSG00000022575	Lung	Gsdmd	Group enriched
ENSMUSG00000022575	Spleen	Gsdmd	Group enriched
ENSMUSG00000029821	Brain	Gsdme	Group enriched
ENSMUSG00000029821	Liver	Gsdme	Group enriched
ENSMUSG00000029821	TricepsMuscles	Gsdme	Group enriched
ENSMUSG00000031822	Brain	Gse1	Group enriched
ENSMUSG00000031822	Kidney	Gse1	Group enriched
ENSMUSG00000031822	Liver	Gse1	Group enriched
ENSMUSG00000031822	Spleen	Gse1	Group enriched
ENSMUSG00000046182	Brain	Gsg1l	Tissue enriched
ENSMUSG00000044715	Liver	Gskip	Tissue enriched
ENSMUSG00000071723	Brain	Gspt2	Group enriched
ENSMUSG00000071723	Eye	Gspt2	Group enriched
ENSMUSG00000057933	Liver	Gsta2	Tissue enriched
ENSMUSG00000074179	Kidney	Gsta5	Group enriched
ENSMUSG00000074179	Liver	Gsta5	Group enriched
ENSMUSG00000028018	Liver	Gstcd	Tissue enriched
ENSMUSG00000004038	Liver	Gstm3	Group enriched
ENSMUSG00000004038	Testis	Gstm3	Group enriched
ENSMUSG00000027890	TricepsMuscles	Gstm4	Tissue enriched
ENSMUSG00000068762	Brain	Gstm6	Group enriched
ENSMUSG00000068762	Liver	Gstm6	Group enriched
ENSMUSG00000068762	Testis	Gstm6	Group enriched
ENSMUSG00000004035	Testis	Gstm7	Tissue enriched
ENSMUSG00000025069	Testis	Gsto2	Tissue enriched
ENSMUSG00000038155	Eye	Gstp2	Group enriched
ENSMUSG00000038155	Lung	Gstp2	Group enriched
ENSMUSG00000058216	Heart	Gstp3	Group enriched
ENSMUSG00000058216	Liver	Gstp3	Group enriched
ENSMUSG00000058216	Lung	Gstp3	Group enriched
ENSMUSG00000058216	Spleen	Gstp3	Group enriched
ENSMUSG00000036890	Eye	Gtdc1	Group enriched
ENSMUSG00000036890	Liver	Gtdc1	Group enriched
ENSMUSG00000036890	TricepsMuscles	Gtdc1	Group enriched
ENSMUSG00000020962	Heart	Gtf2a1	Group enriched
ENSMUSG00000020962	Liver	Gtf2a1	Group enriched
ENSMUSG00000024154	Testis	Gtf2a1l	Tissue enriched
ENSMUSG00000033543	Brain	Gtf2a2	Group enriched
ENSMUSG00000033543	Spleen	Gtf2a2	Group enriched
ENSMUSG00000033543	Testis	Gtf2a2	Group enriched
ENSMUSG00000022828	Eye	Gtf2e1	Group enriched
ENSMUSG00000022828	Liver	Gtf2e1	Group enriched
ENSMUSG00000022828	Spleen	Gtf2e1	Group enriched
ENSMUSG00000022828	Testis	Gtf2e1	Group enriched
ENSMUSG00000031585	Eye	Gtf2e2	Group enriched
ENSMUSG00000031585	Liver	Gtf2e2	Group enriched
ENSMUSG00000031585	Testis	Gtf2e2	Group enriched
ENSMUSG00000006599	Kidney	Gtf2h1	Group enriched
ENSMUSG00000006599	Liver	Gtf2h1	Group enriched
ENSMUSG00000006599	Lung	Gtf2h1	Group enriched
ENSMUSG00000006599	Spleen	Gtf2h1	Group enriched
ENSMUSG00000006599	Testis	Gtf2h1	Group enriched
ENSMUSG00000021639	Liver	Gtf2h2	Tissue enriched
ENSMUSG00000029387	Liver	Gtf2h3	Group enriched
ENSMUSG00000029387	TricepsMuscles	Gtf2h3	Group enriched
ENSMUSG00000001524	Liver	Gtf2h4	Group enriched
ENSMUSG00000001524	Spleen	Gtf2h4	Group enriched
ENSMUSG00000001524	Testis	Gtf2h4	Group enriched
ENSMUSG00000023079	Liver	Gtf2ird1	Tissue enriched
ENSMUSG00000016503	Liver	Gtf3a	Tissue enriched
ENSMUSG00000106864	Liver	Gtf3c2	Group enriched
ENSMUSG00000106864	TricepsMuscles	Gtf3c2	Group enriched
ENSMUSG00000041303	Liver	Gtf3c3	Group enriched
ENSMUSG00000041303	Lung	Gtf3c3	Group enriched
ENSMUSG00000035666	Lung	Gtf3c4	Tissue enriched
ENSMUSG00000026816	Heart	Gtf3c5	Group enriched
ENSMUSG00000026816	Liver	Gtf3c5	Group enriched
ENSMUSG00000026816	Lung	Gtf3c5	Group enriched
ENSMUSG00000019837	Liver	Gtf3c6	Group enriched
ENSMUSG00000019837	TricepsMuscles	Gtf3c6	Group enriched
ENSMUSG00000040464	Heart	Gtpbp10	Group enriched
ENSMUSG00000040464	Liver	Gtpbp10	Group enriched
ENSMUSG00000040464	TricepsMuscles	Gtpbp10	Group enriched
ENSMUSG00000023952	Heart	Gtpbp2	Group enriched
ENSMUSG00000023952	Spleen	Gtpbp2	Group enriched
ENSMUSG00000023952	TricepsMuscles	Gtpbp2	Group enriched
ENSMUSG00000007610	Brain	Gtpbp3	Group enriched
ENSMUSG00000007610	Heart	Gtpbp3	Group enriched
ENSMUSG00000007610	Liver	Gtpbp3	Group enriched
ENSMUSG00000007610	TricepsMuscles	Gtpbp3	Group enriched
ENSMUSG00000021149	Liver	Gtpbp4	Group enriched
ENSMUSG00000021149	Lung	Gtpbp4	Group enriched
ENSMUSG00000033434	Heart	Gtpbp6	Group enriched
ENSMUSG00000033434	Liver	Gtpbp6	Group enriched
ENSMUSG00000033434	TricepsMuscles	Gtpbp6	Group enriched
ENSMUSG00000022668	Heart	Gtpbp8	Group enriched
ENSMUSG00000022668	Liver	Gtpbp8	Group enriched
ENSMUSG00000022385	Liver	Gtse1	Group enriched
ENSMUSG00000022385	Testis	Gtse1	Group enriched
ENSMUSG00000022487	Testis	Gtsf1	Tissue enriched
ENSMUSG00000070708	Testis	Gtsf1l	Tissue enriched
ENSMUSG00000053508	Testis	Gtsf2	Tissue enriched
ENSMUSG00000023982	Eye	Guca1a	Tissue enriched
ENSMUSG00000023979	Eye	Guca1b	Tissue enriched
ENSMUSG00000041624	Brain	Gucy1a2	Tissue enriched
ENSMUSG00000021933	Brain	Gucy1b2	Group enriched
ENSMUSG00000021933	Heart	Gucy1b2	Group enriched
ENSMUSG00000021933	Kidney	Gucy1b2	Group enriched
ENSMUSG00000020890	Eye	Gucy2e	Tissue enriched
ENSMUSG00000042282	Eye	Gucy2f	Tissue enriched
ENSMUSG00000029208	Heart	Guf1	Group enriched
ENSMUSG00000029208	Liver	Guf1	Group enriched
ENSMUSG00000029208	TricepsMuscles	Guf1	Group enriched
ENSMUSG00000034450	Liver	Gulo	Tissue enriched
ENSMUSG00000056870	Heart	Gulp1	Group enriched
ENSMUSG00000056870	Lung	Gulp1	Group enriched
ENSMUSG00000056870	Spleen	Gulp1	Group enriched
ENSMUSG00000045868	Spleen	Gvin1	Tissue enriched
ENSMUSG00000078606	Lung	Gvin2	Tissue enriched
ENSMUSG00000036197	Heart	Gxylt1	Group enriched
ENSMUSG00000036197	Liver	Gxylt1	Group enriched
ENSMUSG00000036197	Lung	Gxylt1	Group enriched
ENSMUSG00000036197	Testis	Gxylt1	Group enriched
ENSMUSG00000030074	Liver	Gxylt2	Tissue enriched
ENSMUSG00000053624	Testis	Gykl1	Tissue enriched
ENSMUSG00000090523	Lung	Gypc	Group enriched
ENSMUSG00000090523	Spleen	Gypc	Group enriched
ENSMUSG00000030244	Brain	Gys2	Group enriched
ENSMUSG00000030244	Liver	Gys2	Group enriched
ENSMUSG00000027439	Liver	Gzf1	Tissue enriched
ENSMUSG00000023132	Liver	Gzma	Group enriched
ENSMUSG00000023132	Lung	Gzma	Group enriched
ENSMUSG00000015437	Liver	Gzmb	Group enriched
ENSMUSG00000015437	Lung	Gzmb	Group enriched
ENSMUSG00000042385	Lung	Gzmk	Tissue enriched
ENSMUSG00000044927	Heart	H1f10	Group enriched
ENSMUSG00000044927	Lung	H1f10	Group enriched
ENSMUSG00000036211	Liver	H1f6	Group enriched
ENSMUSG00000036211	Testis	H1f6	Group enriched
ENSMUSG00000038994	Testis	H1f9	Tissue enriched
ENSMUSG00000036594	Kidney	H2-Aa	Group enriched
ENSMUSG00000036594	Liver	H2-Aa	Group enriched
ENSMUSG00000036594	Lung	H2-Aa	Group enriched
ENSMUSG00000036594	Spleen	H2-Aa	Group enriched
ENSMUSG00000073421	Heart	H2-Ab1	Group enriched
ENSMUSG00000073421	Lung	H2-Ab1	Group enriched
ENSMUSG00000073421	Spleen	H2-Ab1	Group enriched
ENSMUSG00000073411	Heart	H2-D1	Group enriched
ENSMUSG00000073411	Liver	H2-D1	Group enriched
ENSMUSG00000073411	Lung	H2-D1	Group enriched
ENSMUSG00000073411	TricepsMuscles	H2-D1	Group enriched
ENSMUSG00000037649	Lung	H2-DMa	Group enriched
ENSMUSG00000037649	Spleen	H2-DMa	Group enriched
ENSMUSG00000037548	Liver	H2-DMb2	Tissue enriched
ENSMUSG00000060586	Heart	H2-Eb1	Group enriched
ENSMUSG00000060586	Liver	H2-Eb1	Group enriched
ENSMUSG00000060586	Lung	H2-Eb1	Group enriched
ENSMUSG00000060586	Spleen	H2-Eb1	Group enriched
ENSMUSG00000016206	Liver	H2-M3	Group enriched
ENSMUSG00000016206	Spleen	H2-M3	Group enriched
ENSMUSG00000024334	Spleen	H2-Oa	Tissue enriched
ENSMUSG00000041538	Liver	H2-Ob	Group enriched
ENSMUSG00000041538	Spleen	H2-Ob	Group enriched
ENSMUSG00000079507	Lung	H2-Q1	Tissue enriched
ENSMUSG00000091705	Liver	H2-Q2	Group enriched
ENSMUSG00000091705	Lung	H2-Q2	Group enriched
ENSMUSG00000091705	Spleen	H2-Q2	Group enriched
ENSMUSG00000035929	Heart	H2-Q4	Group enriched
ENSMUSG00000035929	Liver	H2-Q4	Group enriched
ENSMUSG00000035929	Lung	H2-Q4	Group enriched
ENSMUSG00000073409	Lung	H2-Q6	Tissue enriched
ENSMUSG00000060550	Liver	H2-Q7	Group enriched
ENSMUSG00000060550	Lung	H2-Q7	Group enriched
ENSMUSG00000067212	Liver	H2-T23	Group enriched
ENSMUSG00000067212	TricepsMuscles	H2-T23	Group enriched
ENSMUSG00000053835	Heart	H2-T24	Group enriched
ENSMUSG00000053835	Spleen	H2-T24	Group enriched
ENSMUSG00000063689	Brain	H2ac21	Group enriched
ENSMUSG00000063689	Heart	H2ac21	Group enriched
ENSMUSG00000063689	Liver	H2ac21	Group enriched
ENSMUSG00000063689	Lung	H2ac21	Group enriched
ENSMUSG00000060032	Eye	H2aj	Tissue enriched
ENSMUSG00000048994	Testis	H2al3	Tissue enriched
ENSMUSG00000050799	Testis	H2bc1	Tissue enriched
ENSMUSG00000062727	Heart	H2bc12	Tissue enriched
ENSMUSG00000114279	Brain	H2bc14	Group enriched
ENSMUSG00000114279	Heart	H2bc14	Group enriched
ENSMUSG00000105827	Brain	H2bc18	Group enriched
ENSMUSG00000105827	Lung	H2bc18	Group enriched
ENSMUSG00000068854	Heart	H2bc21	Group enriched
ENSMUSG00000068854	Liver	H2bc21	Group enriched
ENSMUSG00000068854	Lung	H2bc21	Group enriched
ENSMUSG00000069308	Heart	H2bc22	Tissue enriched
ENSMUSG00000075031	Heart	H2bc3	Group enriched
ENSMUSG00000075031	Lung	H2bc3	Group enriched
ENSMUSG00000056895	Brain	H2bu2	Group enriched
ENSMUSG00000056895	Liver	H2bu2	Group enriched
ENSMUSG00000056895	Lung	H2bu2	Group enriched
ENSMUSG00000000673	Kidney	Haao	Group enriched
ENSMUSG00000000673	Liver	Haao	Group enriched
ENSMUSG00000025075	ArticularCartilage	Habp2	Group enriched
ENSMUSG00000025075	Heart	Habp2	Group enriched
ENSMUSG00000025075	Liver	Habp2	Group enriched
ENSMUSG00000025075	Lung	Habp2	Group enriched
ENSMUSG00000021476	Brain	Habp4	Group enriched
ENSMUSG00000021476	Heart	Habp4	Group enriched
ENSMUSG00000021476	Liver	Habp4	Group enriched
ENSMUSG00000063275	Heart	Hacd1	Group enriched
ENSMUSG00000063275	TricepsMuscles	Hacd1	Group enriched
ENSMUSG00000035376	Heart	Hacd2	Group enriched
ENSMUSG00000035376	Liver	Hacd2	Group enriched
ENSMUSG00000035376	Testis	Hacd2	Group enriched
ENSMUSG00000038822	Spleen	Hace1	Group enriched
ENSMUSG00000038822	Testis	Hace1	Group enriched
ENSMUSG00000021884	Kidney	Hacl1	Group enriched
ENSMUSG00000021884	Liver	Hacl1	Group enriched
ENSMUSG00000061046	Brain	Haghl	Group enriched
ENSMUSG00000061046	Testis	Haghl	Group enriched
ENSMUSG00000020017	Liver	Hal	Group enriched
ENSMUSG00000020017	Pancreas	Hal	Group enriched
ENSMUSG00000050440	Heart	Hamp	Tissue enriched
ENSMUSG00000038193	Liver	Hand2	Tissue enriched
ENSMUSG00000027261	Liver	Hao1	Tissue enriched
ENSMUSG00000027870	Kidney	Hao2	Group enriched
ENSMUSG00000027870	Liver	Hao2	Group enriched
ENSMUSG00000006930	Brain	Hap1	Tissue enriched
ENSMUSG00000021613	ArticularCartilage	Hapln1	Group enriched
ENSMUSG00000021613	Brain	Hapln1	Group enriched
ENSMUSG00000021613	Lung	Hapln1	Group enriched
ENSMUSG00000004894	Brain	Hapln2	Tissue enriched
ENSMUSG00000030606	ArticularCartilage	Hapln3	Group enriched
ENSMUSG00000030606	Brain	Hapln3	Group enriched
ENSMUSG00000007594	Brain	Hapln4	Tissue enriched
ENSMUSG00000050107	Liver	Haspin	Tissue enriched
ENSMUSG00000027018	Spleen	Hat1	Group enriched
ENSMUSG00000027018	Testis	Hat1	Group enriched
ENSMUSG00000041840	Lung	Haus1	Group enriched
ENSMUSG00000041840	Spleen	Haus1	Group enriched
ENSMUSG00000041840	Testis	Haus1	Group enriched
ENSMUSG00000027285	Liver	Haus2	Group enriched
ENSMUSG00000027285	Lung	Haus2	Group enriched
ENSMUSG00000079555	Kidney	Haus3	Group enriched
ENSMUSG00000079555	Liver	Haus3	Group enriched
ENSMUSG00000079555	Lung	Haus3	Group enriched
ENSMUSG00000079555	Spleen	Haus3	Group enriched
ENSMUSG00000079555	Testis	Haus3	Group enriched
ENSMUSG00000022177	Liver	Haus4	Group enriched
ENSMUSG00000022177	Lung	Haus4	Group enriched
ENSMUSG00000022177	Spleen	Haus4	Group enriched
ENSMUSG00000022177	Testis	Haus4	Group enriched
ENSMUSG00000078762	Liver	Haus5	Group enriched
ENSMUSG00000078762	Lung	Haus5	Group enriched
ENSMUSG00000078762	Spleen	Haus5	Group enriched
ENSMUSG00000078762	Testis	Haus5	Group enriched
ENSMUSG00000038047	Brain	Haus6	Group enriched
ENSMUSG00000038047	Liver	Haus6	Group enriched
ENSMUSG00000038047	Testis	Haus6	Group enriched
ENSMUSG00000031371	Liver	Haus7	Group enriched
ENSMUSG00000031371	Lung	Haus7	Group enriched
ENSMUSG00000035439	Liver	Haus8	Group enriched
ENSMUSG00000035439	TricepsMuscles	Haus8	Group enriched
ENSMUSG00000027944	Heart	Hax1	Group enriched
ENSMUSG00000027944	Liver	Hax1	Group enriched
ENSMUSG00000055609	Brain	Hba-x	Group enriched
ENSMUSG00000055609	Spleen	Hba-x	Group enriched
ENSMUSG00000052217	Pancreas	Hbb-bh1	Tissue enriched
ENSMUSG00000052187	Eye	Hbb-y	Group enriched
ENSMUSG00000052187	Heart	Hbb-y	Group enriched
ENSMUSG00000024486	Liver	Hbegf	Tissue enriched
ENSMUSG00000002996	Liver	Hbp1	Group enriched
ENSMUSG00000002996	TricepsMuscles	Hbp1	Group enriched
ENSMUSG00000026874	Heart	Hc	Group enriched
ENSMUSG00000026874	Lung	Hc	Group enriched
ENSMUSG00000020246	Lung	Hcfc2	Group enriched
ENSMUSG00000020246	Pancreas	Hcfc2	Group enriched
ENSMUSG00000020246	Testis	Hcfc2	Group enriched
ENSMUSG00000003283	Liver	Hck	Group enriched
ENSMUSG00000003283	Lung	Hck	Group enriched
ENSMUSG00000003283	Spleen	Hck	Group enriched
ENSMUSG00000022831	Heart	Hcls1	Group enriched
ENSMUSG00000022831	Lung	Hcls1	Group enriched
ENSMUSG00000022831	Spleen	Hcls1	Group enriched
ENSMUSG00000021730	Brain	Hcn1	Group enriched
ENSMUSG00000021730	Eye	Hcn1	Group enriched
ENSMUSG00000021730	Heart	Hcn1	Group enriched
ENSMUSG00000020331	Brain	Hcn2	Tissue enriched
ENSMUSG00000028051	Brain	Hcn3	Tissue enriched
ENSMUSG00000032338	Brain	Hcn4	Group enriched
ENSMUSG00000032338	Eye	Hcn4	Group enriched
ENSMUSG00000032338	Heart	Hcn4	Group enriched
ENSMUSG00000032338	Pancreas	Hcn4	Group enriched
ENSMUSG00000062906	Heart	Hdac10	Group enriched
ENSMUSG00000062906	Liver	Hdac10	Group enriched
ENSMUSG00000062906	TricepsMuscles	Hdac10	Group enriched
ENSMUSG00000034245	Brain	Hdac11	Group enriched
ENSMUSG00000034245	Eye	Hdac11	Group enriched
ENSMUSG00000034245	Testis	Hdac11	Group enriched
ENSMUSG00000024454	Heart	Hdac3	Group enriched
ENSMUSG00000024454	Liver	Hdac3	Group enriched
ENSMUSG00000024454	Spleen	Hdac3	Group enriched
ENSMUSG00000024454	Testis	Hdac3	Group enriched
ENSMUSG00000026313	Brain	Hdac4	Tissue enriched
ENSMUSG00000008855	Heart	Hdac5	Group enriched
ENSMUSG00000008855	Liver	Hdac5	Group enriched
ENSMUSG00000022475	Heart	Hdac7	Group enriched
ENSMUSG00000022475	Liver	Hdac7	Group enriched
ENSMUSG00000022475	Lung	Hdac7	Group enriched
ENSMUSG00000022475	Spleen	Hdac7	Group enriched
ENSMUSG00000022475	TricepsMuscles	Hdac7	Group enriched
ENSMUSG00000067567	Liver	Hdac8	Group enriched
ENSMUSG00000067567	Spleen	Hdac8	Group enriched
ENSMUSG00000004698	Liver	Hdac9	Tissue enriched
ENSMUSG00000045835	Testis	Hdgfl1	Tissue enriched
ENSMUSG00000058979	Testis	Hdhd5	Tissue enriched
ENSMUSG00000031657	Spleen	Heatr3	Tissue enriched
ENSMUSG00000000976	Liver	Heatr6	Tissue enriched
ENSMUSG00000019853	Brain	Hebp2	Group enriched
ENSMUSG00000019853	Eye	Hebp2	Group enriched
ENSMUSG00000019853	Liver	Hebp2	Group enriched
ENSMUSG00000019853	Testis	Hebp2	Group enriched
ENSMUSG00000039879	Heart	Heca	Tissue enriched
ENSMUSG00000021301	Brain	Hecw1	Group enriched
ENSMUSG00000021301	Kidney	Hecw1	Group enriched
ENSMUSG00000042807	Brain	Hecw2	Group enriched
ENSMUSG00000042807	Liver	Hecw2	Group enriched
ENSMUSG00000042807	Lung	Hecw2	Group enriched
ENSMUSG00000075254	Heart	Heg1	Group enriched
ENSMUSG00000075254	Lung	Heg1	Group enriched
ENSMUSG00000075254	Spleen	Heg1	Group enriched
ENSMUSG00000020228	Brain	Helb	Group enriched
ENSMUSG00000020228	Spleen	Helb	Group enriched
ENSMUSG00000025001	Liver	Hells	Group enriched
ENSMUSG00000025001	Spleen	Hells	Group enriched
ENSMUSG00000025001	Testis	Hells	Group enriched
ENSMUSG00000035266	Liver	Helq	Tissue enriched
ENSMUSG00000027580	Liver	Helz2	Group enriched
ENSMUSG00000027580	Lung	Helz2	Group enriched
ENSMUSG00000027580	Pancreas	Helz2	Group enriched
ENSMUSG00000027580	Spleen	Helz2	Group enriched
ENSMUSG00000028332	Spleen	Hemgn	Group enriched
ENSMUSG00000028332	Testis	Hemgn	Group enriched
ENSMUSG00000032579	Liver	Hemk1	Tissue enriched
ENSMUSG00000046240	Brain	Hepacam	Group enriched
ENSMUSG00000046240	Eye	Hepacam	Group enriched
ENSMUSG00000029798	Liver	Herc6	Tissue enriched
ENSMUSG00000031770	Liver	Herpud1	Group enriched
ENSMUSG00000031770	Pancreas	Herpud1	Group enriched
ENSMUSG00000031770	Testis	Herpud1	Group enriched
ENSMUSG00000008429	TricepsMuscles	Herpud2	Tissue enriched
ENSMUSG00000022528	Liver	Hes1	Tissue enriched
ENSMUSG00000039307	TricepsMuscles	Hexdc	Tissue enriched
ENSMUSG00000006611	Heart	Hfe	Group enriched
ENSMUSG00000006611	Liver	Hfe	Group enriched
ENSMUSG00000006611	Lung	Hfe	Group enriched
ENSMUSG00000022821	Kidney	Hgd	Group enriched
ENSMUSG00000022821	Liver	Hgd	Group enriched
ENSMUSG00000028864	Liver	Hgf	Tissue enriched
ENSMUSG00000029102	Heart	Hgfac	Group enriched
ENSMUSG00000029102	Liver	Hgfac	Group enriched
ENSMUSG00000029102	Lung	Hgfac	Group enriched
ENSMUSG00000029102	TricepsMuscles	Hgfac	Group enriched
ENSMUSG00000022554	Spleen	Hgh1	Group enriched
ENSMUSG00000022554	Testis	Hgh1	Group enriched
ENSMUSG00000037260	Liver	Hgsnat	Group enriched
ENSMUSG00000037260	Testis	Hgsnat	Group enriched
ENSMUSG00000032523	Heart	Hhatl	Group enriched
ENSMUSG00000032523	TricepsMuscles	Hhatl	Group enriched
ENSMUSG00000024986	Liver	Hhex	Tissue enriched
ENSMUSG00000064325	ArticularCartilage	Hhip	Group enriched
ENSMUSG00000064325	Liver	Hhip	Group enriched
ENSMUSG00000053461	ArticularCartilage	Hhipl2	Tissue enriched
ENSMUSG00000043099	Heart	Hic1	Group enriched
ENSMUSG00000043099	Lung	Hic1	Group enriched
ENSMUSG00000050240	Liver	Hic2	Tissue enriched
ENSMUSG00000034586	Pancreas	Hid1	Tissue enriched
ENSMUSG00000036450	TricepsMuscles	Hif1an	Tissue enriched
ENSMUSG00000020928	Brain	Higd1b	Group enriched
ENSMUSG00000020928	Lung	Higd1b	Group enriched
ENSMUSG00000039959	Lung	Hip1	Tissue enriched
ENSMUSG00000040424	Heart	Hipk4	Group enriched
ENSMUSG00000040424	Testis	Hipk4	Group enriched
ENSMUSG00000022702	Brain	Hira	Group enriched
ENSMUSG00000022702	Liver	Hira	Group enriched
ENSMUSG00000022702	Lung	Hira	Group enriched
ENSMUSG00000042606	Eye	Hirip3	Group enriched
ENSMUSG00000042606	Testis	Hirip3	Group enriched
ENSMUSG00000021366	Liver	Hivep1	Group enriched
ENSMUSG00000021366	TricepsMuscles	Hivep1	Group enriched
ENSMUSG00000015501	Brain	Hivep2	Group enriched
ENSMUSG00000015501	Liver	Hivep2	Group enriched
ENSMUSG00000015501	TricepsMuscles	Hivep2	Group enriched
ENSMUSG00000038403	Heart	Hjv	Group enriched
ENSMUSG00000038403	Liver	Hjv	Group enriched
ENSMUSG00000025877	Liver	Hk3	Group enriched
ENSMUSG00000025877	Spleen	Hk3	Group enriched
ENSMUSG00000020080	Eye	Hkdc1	Group enriched
ENSMUSG00000020080	Heart	Hkdc1	Group enriched
ENSMUSG00000020080	Liver	Hkdc1	Group enriched
ENSMUSG00000020080	TricepsMuscles	Hkdc1	Group enriched
ENSMUSG00000040820	Eye	Hlcs	Group enriched
ENSMUSG00000040820	Liver	Hlcs	Group enriched
ENSMUSG00000002428	Heart	Hltf	Group enriched
ENSMUSG00000002428	Liver	Hltf	Group enriched
ENSMUSG00000039377	Liver	Hlx	Tissue enriched
ENSMUSG00000021972	Brain	Hmbox1	Group enriched
ENSMUSG00000021972	Liver	Hmbox1	Group enriched
ENSMUSG00000021972	Lung	Hmbox1	Group enriched
ENSMUSG00000066842	Brain	Hmcn1	Group enriched
ENSMUSG00000066842	Heart	Hmcn1	Group enriched
ENSMUSG00000066842	Lung	Hmcn1	Group enriched
ENSMUSG00000066842	Spleen	Hmcn1	Group enriched
ENSMUSG00000032329	Eye	Hmg20a	Group enriched
ENSMUSG00000032329	Heart	Hmg20a	Group enriched
ENSMUSG00000032329	Lung	Hmg20a	Group enriched
ENSMUSG00000020232	Liver	Hmg20b	Group enriched
ENSMUSG00000020232	TricepsMuscles	Hmg20b	Group enriched
ENSMUSG00000046711	Eye	Hmga1	Tissue enriched
ENSMUSG00000056758	Eye	Hmga2	Group enriched
ENSMUSG00000056758	Liver	Hmga2	Group enriched
ENSMUSG00000021670	Liver	Hmgcr	Tissue enriched
ENSMUSG00000040681	Eye	Hmgn1	Group enriched
ENSMUSG00000040681	Heart	Hmgn1	Group enriched
ENSMUSG00000040681	Liver	Hmgn1	Group enriched
ENSMUSG00000040681	Lung	Hmgn1	Group enriched
ENSMUSG00000003038	ArticularCartilage	Hmgn2	Group enriched
ENSMUSG00000003038	Lung	Hmgn2	Group enriched
ENSMUSG00000066456	Brain	Hmgn3	Group enriched
ENSMUSG00000066456	Heart	Hmgn3	Group enriched
ENSMUSG00000066456	Lung	Hmgn3	Group enriched
ENSMUSG00000034518	Liver	Hmgxb4	Group enriched
ENSMUSG00000034518	Lung	Hmgxb4	Group enriched
ENSMUSG00000020330	Liver	Hmmr	Group enriched
ENSMUSG00000020330	Spleen	Hmmr	Group enriched
ENSMUSG00000020330	Testis	Hmmr	Group enriched
ENSMUSG00000005413	Eye	Hmox1	Group enriched
ENSMUSG00000005413	Spleen	Hmox1	Group enriched
ENSMUSG00000005413	Testis	Hmox1	Group enriched
ENSMUSG00000029556	Liver	Hnf1a	Tissue enriched
ENSMUSG00000020679	Kidney	Hnf1b	Group enriched
ENSMUSG00000020679	Liver	Hnf1b	Group enriched
ENSMUSG00000017950	Liver	Hnf4a	Tissue enriched
ENSMUSG00000025176	Kidney	Hoga1	Group enriched
ENSMUSG00000025176	Liver	Hoga1	Group enriched
ENSMUSG00000025176	Testis	Hoga1	Group enriched
ENSMUSG00000007617	Brain	Homer1	Group enriched
ENSMUSG00000007617	Heart	Homer1	Group enriched
ENSMUSG00000007617	TricepsMuscles	Homer1	Group enriched
ENSMUSG00000025813	Heart	Homer2	Group enriched
ENSMUSG00000025813	Liver	Homer2	Group enriched
ENSMUSG00000025813	TricepsMuscles	Homer2	Group enriched
ENSMUSG00000003573	Liver	Homer3	Group enriched
ENSMUSG00000003573	Lung	Homer3	Group enriched
ENSMUSG00000028572	Testis	Hook1	Tissue enriched
ENSMUSG00000052566	Liver	Hook2	Group enriched
ENSMUSG00000052566	Testis	Hook2	Group enriched
ENSMUSG00000028109	Testis	Hormad1	Tissue enriched
ENSMUSG00000038253	Lung	Hoxa5	Tissue enriched
ENSMUSG00000036139	TricepsMuscles	Hoxc9	Tissue enriched
ENSMUSG00000031722	Heart	Hp	Group enriched
ENSMUSG00000031722	Liver	Hp	Group enriched
ENSMUSG00000031722	Lung	Hp	Group enriched
ENSMUSG00000046093	Brain	Hpcal4	Group enriched
ENSMUSG00000046093	Eye	Hpcal4	Group enriched
ENSMUSG00000029445	Kidney	Hpd	Group enriched
ENSMUSG00000029445	Liver	Hpd	Group enriched
ENSMUSG00000043155	Heart	Hpdl	Group enriched
ENSMUSG00000043155	TricepsMuscles	Hpdl	Group enriched
ENSMUSG00000038005	Spleen	Hpf1	Group enriched
ENSMUSG00000038005	Testis	Hpf1	Group enriched
ENSMUSG00000031613	Liver	Hpgd	Group enriched
ENSMUSG00000031613	Lung	Hpgd	Group enriched
ENSMUSG00000029919	Liver	Hpgds	Group enriched
ENSMUSG00000029919	Spleen	Hpgds	Group enriched
ENSMUSG00000029919	Testis	Hpgds	Group enriched
ENSMUSG00000001249	Kidney	Hpn	Group enriched
ENSMUSG00000001249	Liver	Hpn	Group enriched
ENSMUSG00000025188	Heart	Hps1	Group enriched
ENSMUSG00000025188	Liver	Hps1	Group enriched
ENSMUSG00000027615	Liver	Hps3	Tissue enriched
ENSMUSG00000042328	Liver	Hps4	Group enriched
ENSMUSG00000042328	TricepsMuscles	Hps4	Group enriched
ENSMUSG00000074811	Heart	Hps6	Group enriched
ENSMUSG00000074811	Liver	Hps6	Group enriched
ENSMUSG00000074811	Spleen	Hps6	Group enriched
ENSMUSG00000074811	TricepsMuscles	Hps6	Group enriched
ENSMUSG00000035273	Heart	Hpse	Group enriched
ENSMUSG00000035273	Liver	Hpse	Group enriched
ENSMUSG00000038239	Heart	Hrc	Group enriched
ENSMUSG00000038239	TricepsMuscles	Hrc	Group enriched
ENSMUSG00000022877	Heart	Hrg	Group enriched
ENSMUSG00000022877	Lung	Hrg	Group enriched
ENSMUSG00000022877	TricepsMuscles	Hrg	Group enriched
ENSMUSG00000041991	Brain	Hrnr	Group enriched
ENSMUSG00000041991	TricepsMuscles	Hrnr	Group enriched
ENSMUSG00000034773	Liver	Hrob	Tissue enriched
ENSMUSG00000040151	Liver	Hs2st1	Group enriched
ENSMUSG00000040151	Lung	Hs2st1	Group enriched
ENSMUSG00000045216	Liver	Hs6st1	Tissue enriched
ENSMUSG00000031839	Brain	Hsbp1	Group enriched
ENSMUSG00000031839	Eye	Hsbp1	Group enriched
ENSMUSG00000031839	Lung	Hsbp1	Group enriched
ENSMUSG00000043510	Heart	Hscb	Tissue enriched
ENSMUSG00000031891	Kidney	Hsd11b2	Tissue enriched
ENSMUSG00000034528	Liver	Hsd17b13	Group enriched
ENSMUSG00000034528	Pancreas	Hsd17b13	Group enriched
ENSMUSG00000031844	Liver	Hsd17b2	Tissue enriched
ENSMUSG00000025396	Liver	Hsd17b6	Tissue enriched
ENSMUSG00000026675	Liver	Hsd17b7	Tissue enriched
ENSMUSG00000027871	Liver	Hsd3b1	Group enriched
ENSMUSG00000027871	Spleen	Hsd3b1	Group enriched
ENSMUSG00000027871	Testis	Hsd3b1	Group enriched
ENSMUSG00000063730	Kidney	Hsd3b2	Group enriched
ENSMUSG00000063730	Liver	Hsd3b2	Group enriched
ENSMUSG00000062410	Kidney	Hsd3b3	Group enriched
ENSMUSG00000062410	Liver	Hsd3b3	Group enriched
ENSMUSG00000062410	Testis	Hsd3b3	Group enriched
ENSMUSG00000038092	Liver	Hsd3b5	Tissue enriched
ENSMUSG00000027869	Testis	Hsd3b6	Tissue enriched
ENSMUSG00000042289	Liver	Hsd3b7	Tissue enriched
ENSMUSG00000090817	Liver	Hsd3b9	Tissue enriched
ENSMUSG00000022556	Heart	Hsf1	Group enriched
ENSMUSG00000022556	Liver	Hsf1	Group enriched
ENSMUSG00000045802	TricepsMuscles	Hsf3	Tissue enriched
ENSMUSG00000070345	Testis	Hsf5	Tissue enriched
ENSMUSG00000074793	Lung	Hspa12b	Tissue enriched
ENSMUSG00000090877	Kidney	Hspa1b	Group enriched
ENSMUSG00000090877	Liver	Hspa1b	Group enriched
ENSMUSG00000090877	TricepsMuscles	Hspa1b	Group enriched
ENSMUSG00000063172	Eye	Hspb11	Group enriched
ENSMUSG00000063172	Testis	Hspb11	Group enriched
ENSMUSG00000038086	Heart	Hspb2	Group enriched
ENSMUSG00000038086	Lung	Hspb2	Group enriched
ENSMUSG00000038086	TricepsMuscles	Hspb2	Group enriched
ENSMUSG00000051456	Heart	Hspb3	Group enriched
ENSMUSG00000051456	TricepsMuscles	Hspb3	Group enriched
ENSMUSG00000036854	Eye	Hspb6	Group enriched
ENSMUSG00000036854	Heart	Hspb6	Group enriched
ENSMUSG00000036854	Lung	Hspb6	Group enriched
ENSMUSG00000036854	TricepsMuscles	Hspb6	Group enriched
ENSMUSG00000006221	Heart	Hspb7	Group enriched
ENSMUSG00000006221	Lung	Hspb7	Group enriched
ENSMUSG00000006221	TricepsMuscles	Hspb7	Group enriched
ENSMUSG00000041548	Heart	Hspb8	Group enriched
ENSMUSG00000041548	Liver	Hspb8	Group enriched
ENSMUSG00000041548	Lung	Hspb8	Group enriched
ENSMUSG00000041548	TricepsMuscles	Hspb8	Group enriched
ENSMUSG00000017832	Testis	Hspb9	Tissue enriched
ENSMUSG00000022849	Heart	Hspbap1	Group enriched
ENSMUSG00000022849	Liver	Hspbap1	Group enriched
ENSMUSG00000022849	Testis	Hspbap1	Group enriched
ENSMUSG00000073676	Heart	Hspe1	Tissue enriched
ENSMUSG00000117621	Heart	Hspe1-rs1	Tissue enriched
ENSMUSG00000039745	Heart	Htatip2	Group enriched
ENSMUSG00000039745	Spleen	Htatip2	Group enriched
ENSMUSG00000039745	Testis	Htatip2	Group enriched
ENSMUSG00000049511	Brain	Htr1b	Tissue enriched
ENSMUSG00000006205	ArticularCartilage	Htra1	Group enriched
ENSMUSG00000006205	Brain	Htra1	Group enriched
ENSMUSG00000006205	Heart	Htra1	Group enriched
ENSMUSG00000006205	Lung	Htra1	Group enriched
ENSMUSG00000029096	ArticularCartilage	Htra3	Tissue enriched
ENSMUSG00000037406	ArticularCartilage	Htra4	Group enriched
ENSMUSG00000037406	Lung	Htra4	Group enriched
ENSMUSG00000053414	Liver	Hunk	Tissue enriched
ENSMUSG00000020413	Liver	Hus1	Tissue enriched
ENSMUSG00000064267	Liver	Hvcn1	Group enriched
ENSMUSG00000064267	Lung	Hvcn1	Group enriched
ENSMUSG00000064267	Spleen	Hvcn1	Group enriched
ENSMUSG00000010051	Liver	Hyal1	Tissue enriched
ENSMUSG00000010047	Heart	Hyal2	Group enriched
ENSMUSG00000010047	Liver	Hyal2	Group enriched
ENSMUSG00000010047	Lung	Hyal2	Group enriched
ENSMUSG00000010047	Testis	Hyal2	Group enriched
ENSMUSG00000010047	TricepsMuscles	Hyal2	Group enriched
ENSMUSG00000059854	Brain	Hydin	Group enriched
ENSMUSG00000059854	Liver	Hydin	Group enriched
ENSMUSG00000059854	Lung	Hydin	Group enriched
ENSMUSG00000059854	Testis	Hydin	Group enriched
ENSMUSG00000059854	TricepsMuscles	Hydin	Group enriched
ENSMUSG00000006395	Eye	Hyi	Group enriched
ENSMUSG00000006395	Kidney	Hyi	Group enriched
ENSMUSG00000035878	Eye	Hykk	Group enriched
ENSMUSG00000035878	Kidney	Hykk	Group enriched
ENSMUSG00000035878	Liver	Hykk	Group enriched
ENSMUSG00000029306	ArticularCartilage	Ibsp	Tissue enriched
ENSMUSG00000035941	Heart	Ibtk	Group enriched
ENSMUSG00000035941	Liver	Ibtk	Group enriched
ENSMUSG00000035941	Pancreas	Ibtk	Group enriched
ENSMUSG00000035941	Spleen	Ibtk	Group enriched
ENSMUSG00000062995	Brain	Ica1	Group enriched
ENSMUSG00000062995	Heart	Ica1	Group enriched
ENSMUSG00000062995	Pancreas	Ica1	Group enriched
ENSMUSG00000026018	Brain	Ica1l	Group enriched
ENSMUSG00000026018	Testis	Ica1l	Group enriched
ENSMUSG00000037405	Heart	Icam1	Group enriched
ENSMUSG00000037405	Kidney	Icam1	Group enriched
ENSMUSG00000037405	Lung	Icam1	Group enriched
ENSMUSG00000037405	Spleen	Icam1	Group enriched
ENSMUSG00000001029	Heart	Icam2	Group enriched
ENSMUSG00000001029	Lung	Icam2	Group enriched
ENSMUSG00000032174	Brain	Icam5	Tissue enriched
ENSMUSG00000034525	Liver	Ice1	Tissue enriched
ENSMUSG00000032235	Liver	Ice2	Tissue enriched
ENSMUSG00000039662	Brain	Icmt	Group enriched
ENSMUSG00000039662	Eye	Icmt	Group enriched
ENSMUSG00000039662	TricepsMuscles	Icmt	Group enriched
ENSMUSG00000020644	Liver	Id2	Tissue enriched
ENSMUSG00000050002	Kidney	Idnk	Group enriched
ENSMUSG00000050002	Liver	Idnk	Group enriched
ENSMUSG00000050002	Spleen	Idnk	Group enriched
ENSMUSG00000031551	Lung	Ido1	Tissue enriched
ENSMUSG00000031549	Liver	Ido2	Tissue enriched
ENSMUSG00000035847	Brain	Ids	Group enriched
ENSMUSG00000035847	Liver	Ids	Group enriched
ENSMUSG00000033540	Liver	Idua	Group enriched
ENSMUSG00000033540	TricepsMuscles	Idua	Group enriched
ENSMUSG00000056708	Liver	Ier5	Tissue enriched
ENSMUSG00000038271	Liver	Iffo1	Tissue enriched
ENSMUSG00000026535	Liver	Ifi202b	Tissue enriched
ENSMUSG00000039997	Brain	Ifi203	Group enriched
ENSMUSG00000039997	Liver	Ifi203	Group enriched
ENSMUSG00000039997	Lung	Ifi203	Group enriched
ENSMUSG00000039997	Spleen	Ifi203	Group enriched
ENSMUSG00000073489	Heart	Ifi204	Group enriched
ENSMUSG00000073489	Liver	Ifi204	Group enriched
ENSMUSG00000073489	TricepsMuscles	Ifi204	Group enriched
ENSMUSG00000054203	Liver	Ifi205	Group enriched
ENSMUSG00000054203	Lung	Ifi205	Group enriched
ENSMUSG00000054203	TricepsMuscles	Ifi205	Group enriched
ENSMUSG00000037849	Liver	Ifi206	Tissue enriched
ENSMUSG00000073490	Heart	Ifi207	Group enriched
ENSMUSG00000073490	Liver	Ifi207	Group enriched
ENSMUSG00000073490	Lung	Ifi207	Group enriched
ENSMUSG00000073490	TricepsMuscles	Ifi207	Group enriched
ENSMUSG00000043263	Heart	Ifi209	Group enriched
ENSMUSG00000043263	Lung	Ifi209	Group enriched
ENSMUSG00000043263	TricepsMuscles	Ifi209	Group enriched
ENSMUSG00000026536	Heart	Ifi211	Group enriched
ENSMUSG00000026536	Lung	Ifi211	Group enriched
ENSMUSG00000026536	TricepsMuscles	Ifi211	Group enriched
ENSMUSG00000021208	Liver	Ifi27l2b	Tissue enriched
ENSMUSG00000031838	Kidney	Ifi30	Group enriched
ENSMUSG00000031838	Lung	Ifi30	Group enriched
ENSMUSG00000031838	Spleen	Ifi30	Group enriched
ENSMUSG00000010358	Heart	Ifi35	Group enriched
ENSMUSG00000010358	Lung	Ifi35	Group enriched
ENSMUSG00000010358	Spleen	Ifi35	Group enriched
ENSMUSG00000028037	Liver	Ifi44	Tissue enriched
ENSMUSG00000078920	Heart	Ifi47	Group enriched
ENSMUSG00000078920	Lung	Ifi47	Group enriched
ENSMUSG00000078920	Spleen	Ifi47	Group enriched
ENSMUSG00000026896	Liver	Ifih1	Tissue enriched
ENSMUSG00000034459	Heart	Ifit1	Group enriched
ENSMUSG00000034459	Liver	Ifit1	Group enriched
ENSMUSG00000034459	Lung	Ifit1	Group enriched
ENSMUSG00000034459	Spleen	Ifit1	Group enriched
ENSMUSG00000079339	Lung	Ifit1bl1	Tissue enriched
ENSMUSG00000045932	Kidney	Ifit2	Group enriched
ENSMUSG00000045932	Liver	Ifit2	Group enriched
ENSMUSG00000074896	Liver	Ifit3	Group enriched
ENSMUSG00000074896	TricepsMuscles	Ifit3	Group enriched
ENSMUSG00000062488	Brain	Ifit3b	Tissue enriched
ENSMUSG00000022971	Heart	Ifnar2	Group enriched
ENSMUSG00000022971	Liver	Ifnar2	Group enriched
ENSMUSG00000022971	TricepsMuscles	Ifnar2	Group enriched
ENSMUSG00000020009	Heart	Ifngr1	Group enriched
ENSMUSG00000020009	Liver	Ifngr1	Group enriched
ENSMUSG00000001627	Liver	Ifrd1	Group enriched
ENSMUSG00000001627	Pancreas	Ifrd1	Group enriched
ENSMUSG00000001627	TricepsMuscles	Ifrd1	Group enriched
ENSMUSG00000010048	Liver	Ifrd2	Group enriched
ENSMUSG00000010048	Pancreas	Ifrd2	Group enriched
ENSMUSG00000010048	Spleen	Ifrd2	Group enriched
ENSMUSG00000030323	Lung	Ift122	Group enriched
ENSMUSG00000030323	Testis	Ift122	Group enriched
ENSMUSG00000024169	Testis	Ift140	Tissue enriched
ENSMUSG00000038564	Liver	Ift172	Group enriched
ENSMUSG00000038564	Testis	Ift172	Group enriched
ENSMUSG00000001105	Pancreas	Ift20	Group enriched
ENSMUSG00000001105	Testis	Ift20	Group enriched
ENSMUSG00000016637	Brain	Ift27	Group enriched
ENSMUSG00000016637	Liver	Ift27	Group enriched
ENSMUSG00000016637	Testis	Ift27	Group enriched
ENSMUSG00000007867	Testis	Ift43	Tissue enriched
ENSMUSG00000002031	Lung	Ift46	Group enriched
ENSMUSG00000002031	Testis	Ift46	Group enriched
ENSMUSG00000017858	Lung	Ift52	Group enriched
ENSMUSG00000017858	Testis	Ift52	Group enriched
ENSMUSG00000032965	Liver	Ift57	Group enriched
ENSMUSG00000032965	Testis	Ift57	Group enriched
ENSMUSG00000028576	Lung	Ift74	Group enriched
ENSMUSG00000028576	Testis	Ift74	Group enriched
ENSMUSG00000027778	Eye	Ift80	Group enriched
ENSMUSG00000027778	Lung	Ift80	Group enriched
ENSMUSG00000027778	Testis	Ift80	Group enriched
ENSMUSG00000029469	Brain	Ift81	Group enriched
ENSMUSG00000029469	Liver	Ift81	Group enriched
ENSMUSG00000029469	Lung	Ift81	Group enriched
ENSMUSG00000029469	Testis	Ift81	Group enriched
ENSMUSG00000040040	Liver	Ift88	Group enriched
ENSMUSG00000040040	Lung	Ift88	Group enriched
ENSMUSG00000040040	Testis	Ift88	Group enriched
ENSMUSG00000027165	Eye	Iftap	Group enriched
ENSMUSG00000027165	Testis	Iftap	Group enriched
ENSMUSG00000046717	Testis	Igbp1b	Tissue enriched
ENSMUSG00000032816	Brain	Igdcc4	Group enriched
ENSMUSG00000032816	Liver	Igdcc4	Group enriched
ENSMUSG00000032816	Pancreas	Igdcc4	Group enriched
ENSMUSG00000032816	Spleen	Igdcc4	Group enriched
ENSMUSG00000020053	Liver	Igf1	Tissue enriched
ENSMUSG00000048583	Heart	Igf2	Tissue enriched
ENSMUSG00000013415	Eye	Igf2bp1	Group enriched
ENSMUSG00000013415	Heart	Igf2bp1	Group enriched
ENSMUSG00000013415	Liver	Igf2bp1	Group enriched
ENSMUSG00000033581	Eye	Igf2bp2	Group enriched
ENSMUSG00000033581	Heart	Igf2bp2	Group enriched
ENSMUSG00000033581	Liver	Igf2bp2	Group enriched
ENSMUSG00000033581	Lung	Igf2bp2	Group enriched
ENSMUSG00000029814	Eye	Igf2bp3	Group enriched
ENSMUSG00000029814	Heart	Igf2bp3	Group enriched
ENSMUSG00000046070	Liver	Igfals	Group enriched
ENSMUSG00000046070	Lung	Igfals	Group enriched
ENSMUSG00000046070	Testis	Igfals	Group enriched
ENSMUSG00000046070	TricepsMuscles	Igfals	Group enriched
ENSMUSG00000039323	Heart	Igfbp2	Group enriched
ENSMUSG00000039323	Liver	Igfbp2	Group enriched
ENSMUSG00000039323	Lung	Igfbp2	Group enriched
ENSMUSG00000020427	Heart	Igfbp3	Group enriched
ENSMUSG00000020427	Liver	Igfbp3	Group enriched
ENSMUSG00000017493	ArticularCartilage	Igfbp4	Group enriched
ENSMUSG00000017493	Heart	Igfbp4	Group enriched
ENSMUSG00000017493	Kidney	Igfbp4	Group enriched
ENSMUSG00000017493	Liver	Igfbp4	Group enriched
ENSMUSG00000026185	ArticularCartilage	Igfbp5	Group enriched
ENSMUSG00000026185	Heart	Igfbp5	Group enriched
ENSMUSG00000026185	TricepsMuscles	Igfbp5	Group enriched
ENSMUSG00000023046	ArticularCartilage	Igfbp6	Group enriched
ENSMUSG00000023046	Lung	Igfbp6	Group enriched
ENSMUSG00000051985	TricepsMuscles	Igfn1	Tissue enriched
ENSMUSG00000095079	Heart	Igha	Group enriched
ENSMUSG00000095079	Liver	Igha	Group enriched
ENSMUSG00000095079	Lung	Igha	Group enriched
ENSMUSG00000095079	Spleen	Igha	Group enriched
ENSMUSG00000095079	TricepsMuscles	Igha	Group enriched
ENSMUSG00000104213	Spleen	Ighd	Tissue enriched
ENSMUSG00000076614	Heart	Ighg1	Group enriched
ENSMUSG00000076614	Liver	Ighg1	Group enriched
ENSMUSG00000076614	Lung	Ighg1	Group enriched
ENSMUSG00000076614	TricepsMuscles	Ighg1	Group enriched
ENSMUSG00000076613	Heart	Ighg2b	Group enriched
ENSMUSG00000076613	Lung	Ighg2b	Group enriched
ENSMUSG00000076613	TricepsMuscles	Ighg2b	Group enriched
ENSMUSG00000076612	Heart	Ighg2c	Group enriched
ENSMUSG00000076612	Liver	Ighg2c	Group enriched
ENSMUSG00000076612	Lung	Ighg2c	Group enriched
ENSMUSG00000076612	TricepsMuscles	Ighg2c	Group enriched
ENSMUSG00000076615	Heart	Ighg3	Group enriched
ENSMUSG00000076615	Lung	Ighg3	Group enriched
ENSMUSG00000076615	TricepsMuscles	Ighg3	Group enriched
ENSMUSG00000024831	Liver	Ighmbp2	Group enriched
ENSMUSG00000024831	Pancreas	Ighmbp2	Group enriched
ENSMUSG00000024831	Testis	Ighmbp2	Group enriched
ENSMUSG00000102888	TricepsMuscles	Ighv1-11	Tissue enriched
ENSMUSG00000103254	Liver	Ighv1-15	Group enriched
ENSMUSG00000103254	Lung	Ighv1-15	Group enriched
ENSMUSG00000076695	Heart	Ighv1-18	Group enriched
ENSMUSG00000076695	Lung	Ighv1-18	Group enriched
ENSMUSG00000076695	TricepsMuscles	Ighv1-18	Group enriched
ENSMUSG00000096410	Liver	Ighv1-19	Tissue enriched
ENSMUSG00000094561	Liver	Ighv1-22	Tissue enriched
ENSMUSG00000103290	Lung	Ighv1-23	Tissue enriched
ENSMUSG00000096649	Lung	Ighv1-31	Tissue enriched
ENSMUSG00000095130	Liver	Ighv1-39	Tissue enriched
ENSMUSG00000094652	Liver	Ighv1-42	Tissue enriched
ENSMUSG00000095859	Liver	Ighv1-43	Tissue enriched
ENSMUSG00000076709	Liver	Ighv1-47	Tissue enriched
ENSMUSG00000094124	TricepsMuscles	Ighv1-74	Tissue enriched
ENSMUSG00000093896	Heart	Ighv1-76	Group enriched
ENSMUSG00000093896	Lung	Ighv1-76	Group enriched
ENSMUSG00000093896	TricepsMuscles	Ighv1-76	Group enriched
ENSMUSG00000096452	Heart	Ighv1-77	Group enriched
ENSMUSG00000096452	Liver	Ighv1-77	Group enriched
ENSMUSG00000096452	TricepsMuscles	Ighv1-77	Group enriched
ENSMUSG00000096326	Heart	Ighv1-78	Group enriched
ENSMUSG00000096326	Lung	Ighv1-78	Group enriched
ENSMUSG00000094689	Liver	Ighv1-81	Group enriched
ENSMUSG00000094689	Lung	Ighv1-81	Group enriched
ENSMUSG00000094689	TricepsMuscles	Ighv1-81	Group enriched
ENSMUSG00000095127	Heart	Ighv1-82	Group enriched
ENSMUSG00000095127	Liver	Ighv1-82	Group enriched
ENSMUSG00000095127	TricepsMuscles	Ighv1-82	Group enriched
ENSMUSG00000095981	Liver	Ighv10-1	Group enriched
ENSMUSG00000095981	Lung	Ighv10-1	Group enriched
ENSMUSG00000095700	Liver	Ighv10-3	Tissue enriched
ENSMUSG00000094509	Liver	Ighv14-1	Tissue enriched
ENSMUSG00000095583	Liver	Ighv14-2	Tissue enriched
ENSMUSG00000096498	Lung	Ighv2-5	Tissue enriched
ENSMUSG00000076655	Heart	Ighv4-1	Group enriched
ENSMUSG00000076655	Lung	Ighv4-1	Group enriched
ENSMUSG00000076655	TricepsMuscles	Ighv4-1	Group enriched
ENSMUSG00000094194	Liver	Ighv5-16	Group enriched
ENSMUSG00000094194	Lung	Ighv5-16	Group enriched
ENSMUSG00000095571	Liver	Ighv5-17	Tissue enriched
ENSMUSG00000094951	Heart	Ighv5-6	Tissue enriched
ENSMUSG00000095210	Liver	Ighv5-9-1	Group enriched
ENSMUSG00000095210	TricepsMuscles	Ighv5-9-1	Group enriched
ENSMUSG00000076677	Heart	Ighv6-3	Group enriched
ENSMUSG00000076677	Liver	Ighv6-3	Group enriched
ENSMUSG00000076677	Lung	Ighv6-3	Group enriched
ENSMUSG00000076677	TricepsMuscles	Ighv6-3	Group enriched
ENSMUSG00000076680	Lung	Ighv6-6	Group enriched
ENSMUSG00000076680	TricepsMuscles	Ighv6-6	Group enriched
ENSMUSG00000076665	Heart	Ighv7-1	Tissue enriched
ENSMUSG00000076731	Heart	Ighv8-12	Tissue enriched
ENSMUSG00000104452	Liver	Ighv8-8	Tissue enriched
ENSMUSG00000096805	Liver	Ighv9-1	Tissue enriched
ENSMUSG00000096459	Liver	Ighv9-3	Group enriched
ENSMUSG00000096459	Lung	Ighv9-3	Group enriched
ENSMUSG00000094322	Liver	Ighv9-4	Tissue enriched
ENSMUSG00000094335	Liver	Igkv1-117	Tissue enriched
ENSMUSG00000096490	Liver	Igkv10-94	Tissue enriched
ENSMUSG00000094420	Heart	Igkv10-96	Group enriched
ENSMUSG00000094420	Liver	Igkv10-96	Group enriched
ENSMUSG00000094420	Lung	Igkv10-96	Group enriched
ENSMUSG00000094420	Spleen	Igkv10-96	Group enriched
ENSMUSG00000094420	TricepsMuscles	Igkv10-96	Group enriched
ENSMUSG00000095007	Heart	Igkv12-41	Group enriched
ENSMUSG00000095007	Liver	Igkv12-41	Group enriched
ENSMUSG00000095007	TricepsMuscles	Igkv12-41	Group enriched
ENSMUSG00000096422	Brain	Igkv12-44	Group enriched
ENSMUSG00000096422	Heart	Igkv12-44	Group enriched
ENSMUSG00000096422	Liver	Igkv12-44	Group enriched
ENSMUSG00000096422	TricepsMuscles	Igkv12-44	Group enriched
ENSMUSG00000076564	Heart	Igkv12-46	Group enriched
ENSMUSG00000076564	Lung	Igkv12-46	Group enriched
ENSMUSG00000076564	Spleen	Igkv12-46	Group enriched
ENSMUSG00000095771	Liver	Igkv14-111	Group enriched
ENSMUSG00000095771	Lung	Igkv14-111	Group enriched
ENSMUSG00000076522	TricepsMuscles	Igkv16-104	Tissue enriched
ENSMUSG00000098814	Liver	Igkv19-93	Tissue enriched
ENSMUSG00000076501	Heart	Igkv2-137	Group enriched
ENSMUSG00000076501	TricepsMuscles	Igkv2-137	Group enriched
ENSMUSG00000095682	Heart	Igkv3-1	Group enriched
ENSMUSG00000095682	Spleen	Igkv3-1	Group enriched
ENSMUSG00000094117	Liver	Igkv3-12	Group enriched
ENSMUSG00000094117	TricepsMuscles	Igkv3-12	Group enriched
ENSMUSG00000095351	Heart	Igkv3-2	Tissue enriched
ENSMUSG00000096715	TricepsMuscles	Igkv3-4	Tissue enriched
ENSMUSG00000095335	Brain	Igkv3-5	Group enriched
ENSMUSG00000095335	Heart	Igkv3-5	Group enriched
ENSMUSG00000095753	Heart	Igkv4-53	Group enriched
ENSMUSG00000095753	Lung	Igkv4-53	Group enriched
ENSMUSG00000095753	Spleen	Igkv4-53	Group enriched
ENSMUSG00000096833	Brain	Igkv4-55	Group enriched
ENSMUSG00000096833	Liver	Igkv4-55	Group enriched
ENSMUSG00000096833	TricepsMuscles	Igkv4-55	Group enriched
ENSMUSG00000076556	Liver	Igkv4-57	Tissue enriched
ENSMUSG00000076555	Liver	Igkv4-57-1	Tissue enriched
ENSMUSG00000094006	Liver	Igkv4-59	Tissue enriched
ENSMUSG00000076550	Liver	Igkv4-63	Tissue enriched
ENSMUSG00000076547	Liver	Igkv4-70	Tissue enriched
ENSMUSG00000073028	Liver	Igkv4-71	Tissue enriched
ENSMUSG00000076545	Liver	Igkv4-72	Tissue enriched
ENSMUSG00000076536	Heart	Igkv4-86	Tissue enriched
ENSMUSG00000076532	Liver	Igkv4-91	Tissue enriched
ENSMUSG00000076569	Brain	Igkv5-39	Group enriched
ENSMUSG00000076569	Heart	Igkv5-39	Group enriched
ENSMUSG00000076569	Liver	Igkv5-39	Group enriched
ENSMUSG00000076569	Lung	Igkv5-39	Group enriched
ENSMUSG00000094433	Heart	Igkv5-43	Group enriched
ENSMUSG00000094433	TricepsMuscles	Igkv5-43	Group enriched
ENSMUSG00000076563	Liver	Igkv5-48	Tissue enriched
ENSMUSG00000076594	Heart	Igkv6-13	Group enriched
ENSMUSG00000076594	Liver	Igkv6-13	Group enriched
ENSMUSG00000094797	Heart	Igkv6-15	Group enriched
ENSMUSG00000094797	Liver	Igkv6-15	Group enriched
ENSMUSG00000094797	Lung	Igkv6-15	Group enriched
ENSMUSG00000095794	Liver	Igkv6-17	Tissue enriched
ENSMUSG00000095630	Liver	Igkv6-23	Group enriched
ENSMUSG00000095630	Lung	Igkv6-23	Group enriched
ENSMUSG00000094930	Liver	Igkv6-25	Tissue enriched
ENSMUSG00000076576	Liver	Igkv6-32	Group enriched
ENSMUSG00000076576	Lung	Igkv6-32	Group enriched
ENSMUSG00000096594	Heart	Igkv8-19	Tissue enriched
ENSMUSG00000076583	Heart	Igkv8-24	Group enriched
ENSMUSG00000076583	Liver	Igkv8-24	Group enriched
ENSMUSG00000076583	Lung	Igkv8-24	Group enriched
ENSMUSG00000076580	Liver	Igkv8-27	Tissue enriched
ENSMUSG00000094356	Liver	Igkv8-28	Tissue enriched
ENSMUSG00000076577	Liver	Igkv8-30	Group enriched
ENSMUSG00000076577	Lung	Igkv8-30	Group enriched
ENSMUSG00000076577	TricepsMuscles	Igkv8-30	Group enriched
ENSMUSG00000094872	Heart	Igkv9-120	Group enriched
ENSMUSG00000094872	Liver	Igkv9-120	Group enriched
ENSMUSG00000096632	Heart	Igkv9-124	Group enriched
ENSMUSG00000096632	Kidney	Igkv9-124	Group enriched
ENSMUSG00000096632	Liver	Igkv9-124	Group enriched
ENSMUSG00000096632	Spleen	Igkv9-124	Group enriched
ENSMUSG00000105906	Heart	Iglc1	Group enriched
ENSMUSG00000105906	Liver	Iglc1	Group enriched
ENSMUSG00000105906	Lung	Iglc1	Group enriched
ENSMUSG00000105906	TricepsMuscles	Iglc1	Group enriched
ENSMUSG00000013367	Brain	Iglon5	Group enriched
ENSMUSG00000013367	Eye	Iglon5	Group enriched
ENSMUSG00000031111	Brain	Igsf1	Group enriched
ENSMUSG00000031111	Heart	Igsf1	Group enriched
ENSMUSG00000036334	Brain	Igsf10	Tissue enriched
ENSMUSG00000022790	Brain	Igsf11	Group enriched
ENSMUSG00000022790	Liver	Igsf11	Group enriched
ENSMUSG00000040972	Brain	Igsf21	Group enriched
ENSMUSG00000040972	Eye	Igsf21	Group enriched
ENSMUSG00000042035	Brain	Igsf3	Group enriched
ENSMUSG00000042035	Heart	Igsf3	Group enriched
ENSMUSG00000042035	Liver	Igsf3	Group enriched
ENSMUSG00000038034	Brain	Igsf8	Tissue enriched
ENSMUSG00000034275	Brain	Igsf9b	Tissue enriched
ENSMUSG00000078853	Spleen	Igtp	Tissue enriched
ENSMUSG00000054072	Liver	Iigp1	Group enriched
ENSMUSG00000054072	Lung	Iigp1	Group enriched
ENSMUSG00000054072	Spleen	Iigp1	Group enriched
ENSMUSG00000024474	Heart	Ik	Group enriched
ENSMUSG00000024474	Lung	Ik	Group enriched
ENSMUSG00000024474	TricepsMuscles	Ik	Group enriched
ENSMUSG00000042349	Kidney	Ikbke	Group enriched
ENSMUSG00000042349	Liver	Ikbke	Group enriched
ENSMUSG00000042349	Pancreas	Ikbke	Group enriched
ENSMUSG00000042349	Spleen	Ikbke	Group enriched
ENSMUSG00000004221	Liver	Ikbkg	Group enriched
ENSMUSG00000004221	Spleen	Ikbkg	Group enriched
ENSMUSG00000018654	Liver	Ikzf1	Group enriched
ENSMUSG00000018654	Lung	Ikzf1	Group enriched
ENSMUSG00000018168	Liver	Ikzf3	Group enriched
ENSMUSG00000018168	Lung	Ikzf3	Group enriched
ENSMUSG00000018168	Spleen	Ikzf3	Group enriched
ENSMUSG00000040167	Lung	Ikzf5	Group enriched
ENSMUSG00000040167	TricepsMuscles	Ikzf5	Group enriched
ENSMUSG00000022969	Liver	Il10rb	Tissue enriched
ENSMUSG00000017057	Liver	Il13ra1	Tissue enriched
ENSMUSG00000031289	Liver	Il13ra2	Tissue enriched
ENSMUSG00000001741	Liver	Il16	Group enriched
ENSMUSG00000001741	Lung	Il16	Group enriched
ENSMUSG00000001741	Spleen	Il16	Group enriched
ENSMUSG00000024578	ArticularCartilage	Il17b	Tissue enriched
ENSMUSG00000050222	ArticularCartilage	Il17d	Tissue enriched
ENSMUSG00000039217	Brain	Il18	Group enriched
ENSMUSG00000039217	Liver	Il18	Group enriched
ENSMUSG00000039217	Lung	Il18	Group enriched
ENSMUSG00000039217	Spleen	Il18	Group enriched
ENSMUSG00000027398	Liver	Il1b	Tissue enriched
ENSMUSG00000026072	Liver	Il1r1	Tissue enriched
ENSMUSG00000022514	Brain	Il1rap	Group enriched
ENSMUSG00000022514	Heart	Il1rap	Group enriched
ENSMUSG00000022514	Liver	Il1rap	Group enriched
ENSMUSG00000022514	TricepsMuscles	Il1rap	Group enriched
ENSMUSG00000052372	Brain	Il1rapl1	Tissue enriched
ENSMUSG00000026981	Liver	Il1rn	Tissue enriched
ENSMUSG00000024810	Eye	Il33	Group enriched
ENSMUSG00000024810	Heart	Il33	Group enriched
ENSMUSG00000024810	Liver	Il33	Group enriched
ENSMUSG00000024810	Lung	Il33	Group enriched
ENSMUSG00000044103	Liver	Il36g	Tissue enriched
ENSMUSG00000068758	Liver	Il3ra	Tissue enriched
ENSMUSG00000040612	Brain	Ildr2	Tissue enriched
ENSMUSG00000056692	Eye	Ilrun	Group enriched
ENSMUSG00000056692	Liver	Ilrun	Group enriched
ENSMUSG00000056692	TricepsMuscles	Ilrun	Group enriched
ENSMUSG00000042670	Heart	Immp1l	Group enriched
ENSMUSG00000042670	Liver	Immp1l	Group enriched
ENSMUSG00000042670	TricepsMuscles	Immp1l	Group enriched
ENSMUSG00000056899	Heart	Immp2l	Group enriched
ENSMUSG00000056899	Liver	Immp2l	Group enriched
ENSMUSG00000056899	Testis	Immp2l	Group enriched
ENSMUSG00000032288	Liver	Imp3	Group enriched
ENSMUSG00000032288	Lung	Imp3	Group enriched
ENSMUSG00000026127	Liver	Imp4	Tissue enriched
ENSMUSG00000003500	Eye	Impdh1	Group enriched
ENSMUSG00000003500	Lung	Impdh1	Group enriched
ENSMUSG00000003500	Pancreas	Impdh1	Group enriched
ENSMUSG00000032343	Eye	Impg1	Tissue enriched
ENSMUSG00000035270	Eye	Impg2	Tissue enriched
ENSMUSG00000034336	Brain	Ina	Group enriched
ENSMUSG00000034336	Eye	Ina	Group enriched
ENSMUSG00000034336	Heart	Ina	Group enriched
ENSMUSG00000074918	Heart	Inafm2	Tissue enriched
ENSMUSG00000041605	Liver	Inava	Tissue enriched
ENSMUSG00000024660	Liver	Incenp	Group enriched
ENSMUSG00000024660	TricepsMuscles	Incenp	Group enriched
ENSMUSG00000037679	Liver	Inf2	Tissue enriched
ENSMUSG00000045969	Heart	Ing1	Tissue enriched
ENSMUSG00000063049	Liver	Ing2	Tissue enriched
ENSMUSG00000029670	Heart	Ing3	Group enriched
ENSMUSG00000029670	Liver	Ing3	Group enriched
ENSMUSG00000030330	Liver	Ing4	Group enriched
ENSMUSG00000030330	Lung	Ing4	Group enriched
ENSMUSG00000026283	Liver	Ing5	Group enriched
ENSMUSG00000026283	Lung	Ing5	Group enriched
ENSMUSG00000032968	Testis	Inha	Tissue enriched
ENSMUSG00000041324	Liver	Inhba	Tissue enriched
ENSMUSG00000025405	Liver	Inhbc	Tissue enriched
ENSMUSG00000047492	Liver	Inhbe	Group enriched
ENSMUSG00000047492	Lung	Inhbe	Group enriched
ENSMUSG00000038544	Brain	Inip	Group enriched
ENSMUSG00000038544	Heart	Inip	Group enriched
ENSMUSG00000038544	Lung	Inip	Group enriched
ENSMUSG00000003477	Kidney	Inmt	Group enriched
ENSMUSG00000003477	Liver	Inmt	Group enriched
ENSMUSG00000003477	Lung	Inmt	Group enriched
ENSMUSG00000003477	TricepsMuscles	Inmt	Group enriched
ENSMUSG00000034154	Liver	Ino80	Group enriched
ENSMUSG00000034154	Lung	Ino80	Group enriched
ENSMUSG00000034154	TricepsMuscles	Ino80	Group enriched
ENSMUSG00000030034	Liver	Ino80b	Tissue enriched
ENSMUSG00000047989	Liver	Ino80c	Tissue enriched
ENSMUSG00000040865	Liver	Ino80d	Tissue enriched
ENSMUSG00000030689	Liver	Ino80e	Tissue enriched
ENSMUSG00000037940	Brain	Inpp4b	Group enriched
ENSMUSG00000037940	Eye	Inpp4b	Group enriched
ENSMUSG00000037940	Heart	Inpp4b	Group enriched
ENSMUSG00000037940	Liver	Inpp4b	Group enriched
ENSMUSG00000037940	TricepsMuscles	Inpp4b	Group enriched
ENSMUSG00000025477	Lung	Inpp5a	Tissue enriched
ENSMUSG00000028894	Spleen	Inpp5b	Group enriched
ENSMUSG00000028894	Testis	Inpp5b	Group enriched
ENSMUSG00000026288	Liver	Inpp5d	Group enriched
ENSMUSG00000026288	Lung	Inpp5d	Group enriched
ENSMUSG00000026288	Spleen	Inpp5d	Group enriched
ENSMUSG00000026925	Brain	Inpp5e	Tissue enriched
ENSMUSG00000042105	Testis	Inpp5f	Tissue enriched
ENSMUSG00000034570	Brain	Inpp5j	Group enriched
ENSMUSG00000034570	Heart	Inpp5j	Group enriched
ENSMUSG00000034570	Pancreas	Inpp5j	Group enriched
ENSMUSG00000006127	Liver	Inpp5k	Group enriched
ENSMUSG00000006127	Lung	Inpp5k	Group enriched
ENSMUSG00000006127	Testis	Inpp5k	Group enriched
ENSMUSG00000035804	Pancreas	Ins1	Tissue enriched
ENSMUSG00000000215	Pancreas	Ins2	Tissue enriched
ENSMUSG00000003721	Liver	Insig2	Tissue enriched
ENSMUSG00000079019	Testis	Insl3	Tissue enriched
ENSMUSG00000050957	Testis	Insl6	Tissue enriched
ENSMUSG00000031864	Brain	Ints10	Group enriched
ENSMUSG00000031864	Liver	Ints10	Group enriched
ENSMUSG00000031864	Lung	Ints10	Group enriched
ENSMUSG00000029034	Lung	Ints11	Group enriched
ENSMUSG00000029034	Testis	Ints11	Group enriched
ENSMUSG00000028016	Liver	Ints12	Group enriched
ENSMUSG00000028016	Lung	Ints12	Group enriched
ENSMUSG00000040250	Heart	Ints13	Group enriched
ENSMUSG00000040250	Liver	Ints13	Group enriched
ENSMUSG00000040250	Lung	Ints13	Group enriched
ENSMUSG00000040250	Testis	Ints13	Group enriched
ENSMUSG00000034263	Liver	Ints14	Group enriched
ENSMUSG00000034263	Lung	Ints14	Group enriched
ENSMUSG00000034263	Testis	Ints14	Group enriched
ENSMUSG00000071652	Liver	Ints5	Group enriched
ENSMUSG00000071652	Spleen	Ints5	Group enriched
ENSMUSG00000071652	Testis	Ints5	Group enriched
ENSMUSG00000071652	TricepsMuscles	Ints5	Group enriched
ENSMUSG00000035967	Liver	Ints6l	Group enriched
ENSMUSG00000035967	Lung	Ints6l	Group enriched
ENSMUSG00000035967	TricepsMuscles	Ints6l	Group enriched
ENSMUSG00000040738	Liver	Ints8	Group enriched
ENSMUSG00000040738	Lung	Ints8	Group enriched
ENSMUSG00000040738	Spleen	Ints8	Group enriched
ENSMUSG00000040738	Testis	Ints8	Group enriched
ENSMUSG00000021975	Lung	Ints9	Tissue enriched
ENSMUSG00000032594	Brain	Ip6k1	Group enriched
ENSMUSG00000032594	Liver	Ip6k1	Group enriched
ENSMUSG00000033365	Lung	Ipo13	Group enriched
ENSMUSG00000033365	Testis	Ipo13	Group enriched
ENSMUSG00000033365	TricepsMuscles	Ipo13	Group enriched
ENSMUSG00000040029	Eye	Ipo8	Tissue enriched
ENSMUSG00000028696	TricepsMuscles	Ipp	Tissue enriched
ENSMUSG00000026301	Lung	Iqca	Tissue enriched
ENSMUSG00000038199	Testis	Iqca1l	Tissue enriched
ENSMUSG00000022837	Brain	Iqcb1	Group enriched
ENSMUSG00000022837	Eye	Iqcb1	Group enriched
ENSMUSG00000022837	Liver	Iqcb1	Group enriched
ENSMUSG00000022837	Testis	Iqcb1	Group enriched
ENSMUSG00000036555	Liver	Iqce	Tissue enriched
ENSMUSG00000073856	Testis	Iqck	Tissue enriched
ENSMUSG00000028068	Heart	Iqgap3	Tissue enriched
ENSMUSG00000034312	Brain	Iqsec1	Tissue enriched
ENSMUSG00000041115	Brain	Iqsec2	Group enriched
ENSMUSG00000041115	Heart	Iqsec2	Group enriched
ENSMUSG00000041115	Lung	Iqsec2	Group enriched
ENSMUSG00000040797	Brain	Iqsec3	Group enriched
ENSMUSG00000040797	Eye	Iqsec3	Group enriched
ENSMUSG00000046192	Testis	Iqub	Tissue enriched
ENSMUSG00000005611	Heart	Irag1	Group enriched
ENSMUSG00000005611	Liver	Irag1	Group enriched
ENSMUSG00000005611	Lung	Irag1	Group enriched
ENSMUSG00000030263	Kidney	Irag2	Group enriched
ENSMUSG00000030263	Lung	Irag2	Group enriched
ENSMUSG00000030263	Pancreas	Irag2	Group enriched
ENSMUSG00000030263	Spleen	Irag2	Group enriched
ENSMUSG00000031392	Brain	Irak1	Group enriched
ENSMUSG00000031392	Eye	Irak1	Group enriched
ENSMUSG00000031392	Heart	Irak1	Group enriched
ENSMUSG00000031392	Liver	Irak1	Group enriched
ENSMUSG00000031392	TricepsMuscles	Irak1	Group enriched
ENSMUSG00000060477	Liver	Irak2	Tissue enriched
ENSMUSG00000020227	Liver	Irak3	Tissue enriched
ENSMUSG00000059883	Brain	Irak4	Group enriched
ENSMUSG00000059883	Kidney	Irak4	Group enriched
ENSMUSG00000031627	Liver	Irf2	Tissue enriched
ENSMUSG00000044030	Heart	Irf2bp1	Group enriched
ENSMUSG00000044030	Liver	Irf2bp1	Group enriched
ENSMUSG00000051495	Heart	Irf2bp2	Tissue enriched
ENSMUSG00000021356	Liver	Irf4	Group enriched
ENSMUSG00000021356	Spleen	Irf4	Group enriched
ENSMUSG00000029771	Liver	Irf5	Group enriched
ENSMUSG00000029771	Spleen	Irf5	Group enriched
ENSMUSG00000026638	Kidney	Irf6	Group enriched
ENSMUSG00000026638	Liver	Irf6	Group enriched
ENSMUSG00000026638	Pancreas	Irf6	Group enriched
ENSMUSG00000025498	Liver	Irf7	Tissue enriched
ENSMUSG00000041515	Liver	Irf8	Tissue enriched
ENSMUSG00000002325	Liver	Irf9	Group enriched
ENSMUSG00000002325	Spleen	Irf9	Group enriched
ENSMUSG00000002325	TricepsMuscles	Irf9	Group enriched
ENSMUSG00000062028	Testis	Irgc1	Tissue enriched
ENSMUSG00000069874	Heart	Irgm2	Group enriched
ENSMUSG00000069874	Lung	Irgm2	Group enriched
ENSMUSG00000069874	Spleen	Irgm2	Group enriched
ENSMUSG00000055980	Eye	Irs1	Group enriched
ENSMUSG00000055980	Liver	Irs1	Group enriched
ENSMUSG00000055980	TricepsMuscles	Irs1	Group enriched
ENSMUSG00000038894	Brain	Irs2	Group enriched
ENSMUSG00000038894	Liver	Irs2	Group enriched
ENSMUSG00000035692	Lung	Isg15	Group enriched
ENSMUSG00000035692	Spleen	Isg15	Group enriched
ENSMUSG00000039236	Lung	Isg20	Group enriched
ENSMUSG00000039236	Spleen	Isg20	Group enriched
ENSMUSG00000048039	Heart	Isg20l2	Group enriched
ENSMUSG00000048039	Liver	Isg20l2	Group enriched
ENSMUSG00000048039	Lung	Isg20l2	Group enriched
ENSMUSG00000037206	ArticularCartilage	Islr	Group enriched
ENSMUSG00000037206	TricepsMuscles	Islr	Group enriched
ENSMUSG00000051243	Brain	Islr2	Tissue enriched
ENSMUSG00000052605	Liver	Isoc2b	Group enriched
ENSMUSG00000052605	TricepsMuscles	Isoc2b	Group enriched
ENSMUSG00000030056	Eye	Isy1	Group enriched
ENSMUSG00000030056	Kidney	Isy1	Group enriched
ENSMUSG00000030056	Spleen	Isy1	Group enriched
ENSMUSG00000030056	Testis	Isy1	Group enriched
ENSMUSG00000001518	Brain	Itfg2	Group enriched
ENSMUSG00000001518	Heart	Itfg2	Group enriched
ENSMUSG00000001518	Liver	Itfg2	Group enriched
ENSMUSG00000001518	Testis	Itfg2	Group enriched
ENSMUSG00000001518	TricepsMuscles	Itfg2	Group enriched
ENSMUSG00000032243	TricepsMuscles	Itga11	Tissue enriched
ENSMUSG00000015533	Brain	Itga2	Group enriched
ENSMUSG00000015533	Lung	Itga2	Group enriched
ENSMUSG00000034664	Heart	Itga2b	Group enriched
ENSMUSG00000034664	Spleen	Itga2b	Group enriched
ENSMUSG00000001507	Lung	Itga3	Tissue enriched
ENSMUSG00000027009	Liver	Itga4	Group enriched
ENSMUSG00000027009	Lung	Itga4	Group enriched
ENSMUSG00000027009	Spleen	Itga4	Group enriched
ENSMUSG00000000555	Heart	Itga5	Group enriched
ENSMUSG00000000555	Liver	Itga5	Group enriched
ENSMUSG00000025348	Heart	Itga7	Group enriched
ENSMUSG00000025348	Liver	Itga7	Group enriched
ENSMUSG00000025348	TricepsMuscles	Itga7	Group enriched
ENSMUSG00000026768	Heart	Itga8	Group enriched
ENSMUSG00000026768	Liver	Itga8	Group enriched
ENSMUSG00000026768	Lung	Itga8	Group enriched
ENSMUSG00000039115	Heart	Itga9	Group enriched
ENSMUSG00000039115	Liver	Itga9	Group enriched
ENSMUSG00000039115	Lung	Itga9	Group enriched
ENSMUSG00000070369	Spleen	Itgad	Tissue enriched
ENSMUSG00000030830	Liver	Itgal	Group enriched
ENSMUSG00000030830	Spleen	Itgal	Group enriched
ENSMUSG00000030786	Liver	Itgam	Tissue enriched
ENSMUSG00000030789	Kidney	Itgax	Group enriched
ENSMUSG00000030789	Liver	Itgax	Group enriched
ENSMUSG00000030789	Lung	Itgax	Group enriched
ENSMUSG00000030789	Spleen	Itgax	Group enriched
ENSMUSG00000062352	Brain	Itgb1bp1	Group enriched
ENSMUSG00000062352	Liver	Itgb1bp1	Group enriched
ENSMUSG00000062352	Spleen	Itgb1bp1	Group enriched
ENSMUSG00000062352	Testis	Itgb1bp1	Group enriched
ENSMUSG00000031312	Heart	Itgb1bp2	Group enriched
ENSMUSG00000031312	TricepsMuscles	Itgb1bp2	Group enriched
ENSMUSG00000000290	Liver	Itgb2	Group enriched
ENSMUSG00000000290	Lung	Itgb2	Group enriched
ENSMUSG00000000290	Spleen	Itgb2	Group enriched
ENSMUSG00000000157	Liver	Itgb2l	Tissue enriched
ENSMUSG00000020689	Heart	Itgb3	Group enriched
ENSMUSG00000020689	Spleen	Itgb3	Group enriched
ENSMUSG00000020758	Heart	Itgb4	Group enriched
ENSMUSG00000020758	Pancreas	Itgb4	Group enriched
ENSMUSG00000020758	TricepsMuscles	Itgb4	Group enriched
ENSMUSG00000001281	Liver	Itgb7	Tissue enriched
ENSMUSG00000025321	Brain	Itgb8	Group enriched
ENSMUSG00000025321	Kidney	Itgb8	Group enriched
ENSMUSG00000032925	ArticularCartilage	Itgbl1	Group enriched
ENSMUSG00000032925	Heart	Itgbl1	Group enriched
ENSMUSG00000025780	Heart	Itih5	Group enriched
ENSMUSG00000025780	Lung	Itih5	Group enriched
ENSMUSG00000025780	TricepsMuscles	Itih5	Group enriched
ENSMUSG00000031239	TricepsMuscles	Itm2a	Tissue enriched
ENSMUSG00000026223	Brain	Itm2c	Tissue enriched
ENSMUSG00000057963	Brain	Itpk1	Group enriched
ENSMUSG00000057963	Eye	Itpk1	Group enriched
ENSMUSG00000057963	Liver	Itpk1	Group enriched
ENSMUSG00000027296	Brain	Itpka	Tissue enriched
ENSMUSG00000038855	Brain	Itpkb	Group enriched
ENSMUSG00000038855	Heart	Itpkb	Group enriched
ENSMUSG00000038855	Liver	Itpkb	Group enriched
ENSMUSG00000038855	Lung	Itpkb	Group enriched
ENSMUSG00000038855	TricepsMuscles	Itpkb	Group enriched
ENSMUSG00000003752	Brain	Itpkc	Group enriched
ENSMUSG00000003752	Liver	Itpkc	Group enriched
ENSMUSG00000030287	Spleen	Itpr2	Tissue enriched
ENSMUSG00000042644	Lung	Itpr3	Tissue enriched
ENSMUSG00000027007	Liver	Itprid2	Group enriched
ENSMUSG00000027007	Lung	Itprid2	Group enriched
ENSMUSG00000117975	Liver	Itprip	Tissue enriched
ENSMUSG00000074825	Liver	Itpripl1	Tissue enriched
ENSMUSG00000020640	Lung	Itsn2	Tissue enriched
ENSMUSG00000023150	Eye	Ivns1abp	Group enriched
ENSMUSG00000023150	Liver	Ivns1abp	Group enriched
ENSMUSG00000023150	TricepsMuscles	Ivns1abp	Group enriched
ENSMUSG00000019762	Kidney	Iyd	Group enriched
ENSMUSG00000019762	Liver	Iyd	Group enriched
ENSMUSG00000019762	Lung	Iyd	Group enriched
ENSMUSG00000019762	Testis	Iyd	Group enriched
ENSMUSG00000064158	Testis	Izumo1	Tissue enriched
ENSMUSG00000055862	Testis	Izumo4	Tissue enriched
ENSMUSG00000025764	Liver	Jade1	Tissue enriched
ENSMUSG00000020387	Liver	Jade2	Group enriched
ENSMUSG00000020387	Lung	Jade2	Group enriched
ENSMUSG00000037315	Liver	Jade3	Tissue enriched
ENSMUSG00000027276	Eye	Jag1	Group enriched
ENSMUSG00000027276	Liver	Jag1	Group enriched
ENSMUSG00000024789	Heart	Jak2	Group enriched
ENSMUSG00000024789	Liver	Jak2	Group enriched
ENSMUSG00000024789	Lung	Jak2	Group enriched
ENSMUSG00000024789	Spleen	Jak2	Group enriched
ENSMUSG00000031805	Brain	Jak3	Group enriched
ENSMUSG00000031805	Liver	Jak3	Group enriched
ENSMUSG00000063646	Brain	Jakmip1	Group enriched
ENSMUSG00000063646	Eye	Jakmip1	Group enriched
ENSMUSG00000024502	Brain	Jakmip2	Tissue enriched
ENSMUSG00000056856	Brain	Jakmip3	Tissue enriched
ENSMUSG00000053062	Heart	Jam2	Group enriched
ENSMUSG00000053062	Liver	Jam2	Group enriched
ENSMUSG00000053062	Lung	Jam2	Group enriched
ENSMUSG00000031990	Brain	Jam3	Group enriched
ENSMUSG00000031990	Eye	Jam3	Group enriched
ENSMUSG00000031990	Testis	Jam3	Group enriched
ENSMUSG00000038518	Liver	Jarid2	Tissue enriched
ENSMUSG00000033960	Heart	Jcad	Group enriched
ENSMUSG00000033960	Liver	Jcad	Group enriched
ENSMUSG00000033960	Lung	Jcad	Group enriched
ENSMUSG00000067149	Heart	Jchain	Group enriched
ENSMUSG00000067149	Liver	Jchain	Group enriched
ENSMUSG00000067149	Lung	Jchain	Group enriched
ENSMUSG00000067149	Spleen	Jchain	Group enriched
ENSMUSG00000034271	Liver	Jdp2	Tissue enriched
ENSMUSG00000037876	Liver	Jmjd1c	Tissue enriched
ENSMUSG00000036819	TricepsMuscles	Jmjd4	Tissue enriched
ENSMUSG00000056962	Heart	Jmjd6	Group enriched
ENSMUSG00000056962	Liver	Jmjd6	Group enriched
ENSMUSG00000056962	Spleen	Jmjd6	Group enriched
ENSMUSG00000056962	Testis	Jmjd6	Group enriched
ENSMUSG00000098789	Brain	Jmjd7	Group enriched
ENSMUSG00000098789	Kidney	Jmjd7	Group enriched
ENSMUSG00000025736	Kidney	Jmjd8	Group enriched
ENSMUSG00000025736	Liver	Jmjd8	Group enriched
ENSMUSG00000025736	Testis	Jmjd8	Group enriched
ENSMUSG00000042686	Heart	Jph1	Group enriched
ENSMUSG00000042686	TricepsMuscles	Jph1	Group enriched
ENSMUSG00000017817	Heart	Jph2	Group enriched
ENSMUSG00000017817	Lung	Jph2	Group enriched
ENSMUSG00000017817	TricepsMuscles	Jph2	Group enriched
ENSMUSG00000025318	Brain	Jph3	Tissue enriched
ENSMUSG00000022208	Brain	Jph4	Tissue enriched
ENSMUSG00000024165	Eye	Jpt2	Tissue enriched
ENSMUSG00000020216	TricepsMuscles	Jsrp1	Tissue enriched
ENSMUSG00000027937	TricepsMuscles	Jtb	Tissue enriched
ENSMUSG00000052684	Heart	Jun	Group enriched
ENSMUSG00000052684	Liver	Jun	Group enriched
ENSMUSG00000052684	Lung	Jun	Group enriched
ENSMUSG00000052837	Liver	Junb	Tissue enriched
ENSMUSG00000071076	Heart	Jund	Group enriched
ENSMUSG00000071076	Lung	Jund	Group enriched
ENSMUSG00000071076	TricepsMuscles	Jund	Group enriched
ENSMUSG00000061751	Brain	Kalrn	Group enriched
ENSMUSG00000061751	Heart	Kalrn	Group enriched
ENSMUSG00000032702	Heart	Kank1	Group enriched
ENSMUSG00000032702	Liver	Kank1	Group enriched
ENSMUSG00000032194	Heart	Kank2	Group enriched
ENSMUSG00000032194	Lung	Kank2	Group enriched
ENSMUSG00000042099	Heart	Kank3	Group enriched
ENSMUSG00000042099	Liver	Kank3	Group enriched
ENSMUSG00000042099	Lung	Kank3	Group enriched
ENSMUSG00000042099	TricepsMuscles	Kank3	Group enriched
ENSMUSG00000035407	Brain	Kank4	Group enriched
ENSMUSG00000035407	Liver	Kank4	Group enriched
ENSMUSG00000035407	Lung	Kank4	Group enriched
ENSMUSG00000035407	Spleen	Kank4	Group enriched
ENSMUSG00000018412	Liver	Kansl1	Group enriched
ENSMUSG00000018412	Lung	Kansl1	Group enriched
ENSMUSG00000026004	TricepsMuscles	Kansl1l	Tissue enriched
ENSMUSG00000022992	Liver	Kansl2	Group enriched
ENSMUSG00000022992	Lung	Kansl2	Group enriched
ENSMUSG00000010453	Heart	Kansl3	Group enriched
ENSMUSG00000010453	Liver	Kansl3	Group enriched
ENSMUSG00000010453	Lung	Kansl3	Group enriched
ENSMUSG00000027425	Liver	Kat14	Tissue enriched
ENSMUSG00000020918	Liver	Kat2a	Tissue enriched
ENSMUSG00000000708	Liver	Kat2b	Tissue enriched
ENSMUSG00000024926	Liver	Kat5	Tissue enriched
ENSMUSG00000031540	Liver	Kat6a	Group enriched
ENSMUSG00000031540	Lung	Kat6a	Group enriched
ENSMUSG00000038909	Brain	Kat7	Group enriched
ENSMUSG00000038909	Liver	Kat7	Group enriched
ENSMUSG00000038909	Lung	Kat7	Group enriched
ENSMUSG00000030801	Heart	Kat8	Group enriched
ENSMUSG00000030801	Liver	Kat8	Group enriched
ENSMUSG00000030801	Lung	Kat8	Group enriched
ENSMUSG00000019794	Kidney	Katna1	Group enriched
ENSMUSG00000019794	Liver	Katna1	Group enriched
ENSMUSG00000019794	Testis	Katna1	Group enriched
ENSMUSG00000041298	Brain	Katnal1	Group enriched
ENSMUSG00000041298	Liver	Katnal1	Group enriched
ENSMUSG00000025420	Eye	Katnal2	Tissue enriched
ENSMUSG00000031787	Brain	Katnb1	Group enriched
ENSMUSG00000031787	Testis	Katnb1	Group enriched
ENSMUSG00000027132	Liver	Katnbl1	Tissue enriched
ENSMUSG00000032743	Kidney	Katnip	Group enriched
ENSMUSG00000032743	Liver	Katnip	Group enriched
ENSMUSG00000032743	Testis	Katnip	Group enriched
ENSMUSG00000040606	Brain	Kazn	Tissue enriched
ENSMUSG00000055675	Brain	Kbtbd11	Group enriched
ENSMUSG00000055675	Eye	Kbtbd11	Group enriched
ENSMUSG00000055675	Spleen	Kbtbd11	Group enriched
ENSMUSG00000054978	TricepsMuscles	Kbtbd13	Tissue enriched
ENSMUSG00000059486	Brain	Kbtbd2	Group enriched
ENSMUSG00000059486	Liver	Kbtbd2	Group enriched
ENSMUSG00000059486	TricepsMuscles	Kbtbd2	Group enriched
ENSMUSG00000005505	Liver	Kbtbd4	Tissue enriched
ENSMUSG00000030031	Testis	Kbtbd8	Tissue enriched
ENSMUSG00000047976	Brain	Kcna1	Tissue enriched
ENSMUSG00000040724	Brain	Kcna2	Group enriched
ENSMUSG00000040724	Liver	Kcna2	Group enriched
ENSMUSG00000047959	Brain	Kcna3	Tissue enriched
ENSMUSG00000042604	Brain	Kcna4	Tissue enriched
ENSMUSG00000038077	Brain	Kcna6	Tissue enriched
ENSMUSG00000038201	TricepsMuscles	Kcna7	Tissue enriched
ENSMUSG00000027827	Brain	Kcnab1	Tissue enriched
ENSMUSG00000028931	Brain	Kcnab2	Group enriched
ENSMUSG00000028931	Eye	Kcnab2	Group enriched
ENSMUSG00000028931	Spleen	Kcnab2	Group enriched
ENSMUSG00000028931	TricepsMuscles	Kcnab2	Group enriched
ENSMUSG00000018470	Brain	Kcnab3	Group enriched
ENSMUSG00000018470	Eye	Kcnab3	Group enriched
ENSMUSG00000050556	Brain	Kcnb1	Group enriched
ENSMUSG00000050556	Eye	Kcnb1	Group enriched
ENSMUSG00000050556	Liver	Kcnb1	Group enriched
ENSMUSG00000058975	Brain	Kcnc1	Group enriched
ENSMUSG00000058975	Eye	Kcnc1	Group enriched
ENSMUSG00000058975	TricepsMuscles	Kcnc1	Group enriched
ENSMUSG00000035681	Brain	Kcnc2	Tissue enriched
ENSMUSG00000062785	Brain	Kcnc3	Tissue enriched
ENSMUSG00000027895	Brain	Kcnc4	Group enriched
ENSMUSG00000027895	TricepsMuscles	Kcnc4	Group enriched
ENSMUSG00000009731	Brain	Kcnd1	Tissue enriched
ENSMUSG00000060882	Brain	Kcnd2	Tissue enriched
ENSMUSG00000040896	Brain	Kcnd3	Tissue enriched
ENSMUSG00000038319	Brain	Kcnh2	Group enriched
ENSMUSG00000038319	Heart	Kcnh2	Group enriched
ENSMUSG00000037579	Brain	Kcnh3	Tissue enriched
ENSMUSG00000059742	Brain	Kcnh7	Tissue enriched
ENSMUSG00000025221	Brain	Kcnip2	Tissue enriched
ENSMUSG00000079056	Brain	Kcnip3	Group enriched
ENSMUSG00000079056	Heart	Kcnip3	Group enriched
ENSMUSG00000029088	Brain	Kcnip4	Tissue enriched
ENSMUSG00000044708	Brain	Kcnj10	Group enriched
ENSMUSG00000044708	Eye	Kcnj10	Group enriched
ENSMUSG00000044708	Kidney	Kcnj10	Group enriched
ENSMUSG00000096146	Brain	Kcnj11	Group enriched
ENSMUSG00000096146	Heart	Kcnj11	Group enriched
ENSMUSG00000096146	TricepsMuscles	Kcnj11	Group enriched
ENSMUSG00000079436	Brain	Kcnj13	Tissue enriched
ENSMUSG00000051497	Brain	Kcnj16	Group enriched
ENSMUSG00000051497	Kidney	Kcnj16	Group enriched
ENSMUSG00000051497	Liver	Kcnj16	Group enriched
ENSMUSG00000041695	Heart	Kcnj2	Group enriched
ENSMUSG00000041695	TricepsMuscles	Kcnj2	Group enriched
ENSMUSG00000026824	Brain	Kcnj3	Group enriched
ENSMUSG00000026824	Heart	Kcnj3	Group enriched
ENSMUSG00000044216	Brain	Kcnj4	Tissue enriched
ENSMUSG00000032034	Heart	Kcnj5	Tissue enriched
ENSMUSG00000043301	Brain	Kcnj6	Group enriched
ENSMUSG00000043301	Spleen	Kcnj6	Group enriched
ENSMUSG00000030247	Heart	Kcnj8	Tissue enriched
ENSMUSG00000038026	Brain	Kcnj9	Tissue enriched
ENSMUSG00000050138	Brain	Kcnk12	Tissue enriched
ENSMUSG00000049265	Heart	Kcnk3	Tissue enriched
ENSMUSG00000063142	Brain	Kcnma1	Group enriched
ENSMUSG00000063142	TricepsMuscles	Kcnma1	Group enriched
ENSMUSG00000054477	Brain	Kcnn2	Tissue enriched
ENSMUSG00000000794	Brain	Kcnn3	Tissue enriched
ENSMUSG00000054342	Liver	Kcnn4	Tissue enriched
ENSMUSG00000009545	Heart	Kcnq1	Group enriched
ENSMUSG00000009545	Liver	Kcnq1	Group enriched
ENSMUSG00000009545	Pancreas	Kcnq1	Group enriched
ENSMUSG00000009545	Testis	Kcnq1	Group enriched
ENSMUSG00000016346	Brain	Kcnq2	Tissue enriched
ENSMUSG00000056258	Brain	Kcnq3	Tissue enriched
ENSMUSG00000028033	Brain	Kcnq5	Group enriched
ENSMUSG00000028033	TricepsMuscles	Kcnq5	Group enriched
ENSMUSG00000058740	Brain	Kcnt1	Tissue enriched
ENSMUSG00000052726	Brain	Kcnt2	Tissue enriched
ENSMUSG00000047298	Eye	Kcnv2	Tissue enriched
ENSMUSG00000059022	Heart	Kcp	Tissue enriched
ENSMUSG00000036225	Brain	Kctd1	Group enriched
ENSMUSG00000036225	Eye	Kctd1	Group enriched
ENSMUSG00000001098	Heart	Kctd10	Group enriched
ENSMUSG00000001098	Liver	Kctd10	Group enriched
ENSMUSG00000001098	Lung	Kctd10	Group enriched
ENSMUSG00000041633	Brain	Kctd12b	Tissue enriched
ENSMUSG00000051727	Liver	Kctd14	Group enriched
ENSMUSG00000051727	Spleen	Kctd14	Group enriched
ENSMUSG00000051727	Testis	Kctd14	Group enriched
ENSMUSG00000030499	TricepsMuscles	Kctd15	Tissue enriched
ENSMUSG00000051401	Brain	Kctd16	Group enriched
ENSMUSG00000051401	Eye	Kctd16	Group enriched
ENSMUSG00000033287	Brain	Kctd17	Group enriched
ENSMUSG00000033287	Heart	Kctd17	Group enriched
ENSMUSG00000033287	Kidney	Kctd17	Group enriched
ENSMUSG00000054770	Liver	Kctd18	Tissue enriched
ENSMUSG00000051648	Kidney	Kctd19	Group enriched
ENSMUSG00000051648	Testis	Kctd19	Group enriched
ENSMUSG00000016940	Brain	Kctd2	Tissue enriched
ENSMUSG00000005936	TricepsMuscles	Kctd20	Tissue enriched
ENSMUSG00000044952	Brain	Kctd21	Group enriched
ENSMUSG00000044952	Liver	Kctd21	Group enriched
ENSMUSG00000044952	Lung	Kctd21	Group enriched
ENSMUSG00000026608	Brain	Kctd3	Group enriched
ENSMUSG00000026608	Liver	Kctd3	Group enriched
ENSMUSG00000026608	TricepsMuscles	Kctd3	Group enriched
ENSMUSG00000046523	Brain	Kctd4	Tissue enriched
ENSMUSG00000016946	Lung	Kctd5	Group enriched
ENSMUSG00000016946	TricepsMuscles	Kctd5	Group enriched
ENSMUSG00000021752	Brain	Kctd6	Group enriched
ENSMUSG00000021752	Liver	Kctd6	Group enriched
ENSMUSG00000037653	Brain	Kctd8	Group enriched
ENSMUSG00000037653	Eye	Kctd8	Group enriched
ENSMUSG00000034327	Heart	Kctd9	Group enriched
ENSMUSG00000034327	Liver	Kctd9	Group enriched
ENSMUSG00000034327	TricepsMuscles	Kctd9	Group enriched
ENSMUSG00000079111	Liver	Kdelr2	Group enriched
ENSMUSG00000079111	Lung	Kdelr2	Group enriched
ENSMUSG00000079111	Pancreas	Kdelr2	Group enriched
ENSMUSG00000010830	Kidney	Kdelr3	Group enriched
ENSMUSG00000010830	Pancreas	Kdelr3	Group enriched
ENSMUSG00000010830	Testis	Kdelr3	Group enriched
ENSMUSG00000038080	Eye	Kdm1b	Group enriched
ENSMUSG00000038080	Liver	Kdm1b	Group enriched
ENSMUSG00000038080	TricepsMuscles	Kdm1b	Group enriched
ENSMUSG00000054611	Brain	Kdm2a	Group enriched
ENSMUSG00000054611	Eye	Kdm2a	Group enriched
ENSMUSG00000054611	Liver	Kdm2a	Group enriched
ENSMUSG00000054611	Lung	Kdm2a	Group enriched
ENSMUSG00000029475	Liver	Kdm2b	Tissue enriched
ENSMUSG00000053470	Liver	Kdm3a	Group enriched
ENSMUSG00000053470	Testis	Kdm3a	Group enriched
ENSMUSG00000033326	Liver	Kdm4a	Tissue enriched
ENSMUSG00000024201	Brain	Kdm4b	Group enriched
ENSMUSG00000024201	Liver	Kdm4b	Group enriched
ENSMUSG00000028397	Liver	Kdm4c	Tissue enriched
ENSMUSG00000030180	Brain	Kdm5a	Group enriched
ENSMUSG00000030180	Heart	Kdm5a	Group enriched
ENSMUSG00000030180	Liver	Kdm5a	Group enriched
ENSMUSG00000030180	Lung	Kdm5a	Group enriched
ENSMUSG00000042207	Brain	Kdm5b	Group enriched
ENSMUSG00000042207	Liver	Kdm5b	Group enriched
ENSMUSG00000037369	Heart	Kdm6a	Group enriched
ENSMUSG00000037369	Liver	Kdm6a	Group enriched
ENSMUSG00000037369	Lung	Kdm6a	Group enriched
ENSMUSG00000037369	Spleen	Kdm6a	Group enriched
ENSMUSG00000018476	Liver	Kdm6b	Tissue enriched
ENSMUSG00000042599	Liver	Kdm7a	Tissue enriched
ENSMUSG00000030752	Liver	Kdm8	Tissue enriched
ENSMUSG00000062960	Heart	Kdr	Group enriched
ENSMUSG00000062960	Kidney	Kdr	Group enriched
ENSMUSG00000062960	Liver	Kdr	Group enriched
ENSMUSG00000062960	Lung	Kdr	Group enriched
ENSMUSG00000003308	Lung	Keap1	Tissue enriched
ENSMUSG00000024694	Kidney	Keg1	Group enriched
ENSMUSG00000024694	Liver	Keg1	Group enriched
ENSMUSG00000029866	Brain	Kel	Group enriched
ENSMUSG00000029866	Heart	Kel	Group enriched
ENSMUSG00000029866	Lung	Kel	Group enriched
ENSMUSG00000029866	Spleen	Kel	Group enriched
ENSMUSG00000019932	ArticularCartilage	Kera	Group enriched
ENSMUSG00000019932	Tendon	Kera	Group enriched
ENSMUSG00000019932	TricepsMuscles	Kera	Group enriched
ENSMUSG00000028060	Brain	Khdc4	Group enriched
ENSMUSG00000028060	Heart	Khdc4	Group enriched
ENSMUSG00000028060	Liver	Khdc4	Group enriched
ENSMUSG00000026058	Brain	Khdrbs2	Tissue enriched
ENSMUSG00000022332	Eye	Khdrbs3	Group enriched
ENSMUSG00000022332	Heart	Khdrbs3	Group enriched
ENSMUSG00000022332	Liver	Khdrbs3	Group enriched
ENSMUSG00000022332	Lung	Khdrbs3	Group enriched
ENSMUSG00000029162	Kidney	Khk	Group enriched
ENSMUSG00000029162	Liver	Khk	Group enriched
ENSMUSG00000029162	TricepsMuscles	Khk	Group enriched
ENSMUSG00000047153	Heart	Khnyn	Group enriched
ENSMUSG00000047153	Liver	Khnyn	Group enriched
ENSMUSG00000047153	Spleen	Khnyn	Group enriched
ENSMUSG00000012443	Liver	Kif11	Group enriched
ENSMUSG00000012443	Pancreas	Kif11	Group enriched
ENSMUSG00000012443	Spleen	Kif11	Group enriched
ENSMUSG00000012443	Testis	Kif11	Group enriched
ENSMUSG00000041498	Liver	Kif14	Group enriched
ENSMUSG00000041498	TricepsMuscles	Kif14	Group enriched
ENSMUSG00000036768	Liver	Kif15	Group enriched
ENSMUSG00000036768	Spleen	Kif15	Group enriched
ENSMUSG00000036768	TricepsMuscles	Kif15	Group enriched
ENSMUSG00000038844	Heart	Kif16b	Group enriched
ENSMUSG00000038844	Liver	Kif16b	Group enriched
ENSMUSG00000038844	TricepsMuscles	Kif16b	Group enriched
ENSMUSG00000028758	Testis	Kif17	Tissue enriched
ENSMUSG00000027115	Liver	Kif18a	Tissue enriched
ENSMUSG00000051378	Liver	Kif18b	Tissue enriched
ENSMUSG00000014602	Brain	Kif1a	Tissue enriched
ENSMUSG00000020821	Heart	Kif1c	Tissue enriched
ENSMUSG00000003779	Liver	Kif20a	Tissue enriched
ENSMUSG00000024795	Liver	Kif20b	Group enriched
ENSMUSG00000024795	Spleen	Kif20b	Group enriched
ENSMUSG00000022629	Brain	Kif21a	Tissue enriched
ENSMUSG00000041642	Brain	Kif21b	Group enriched
ENSMUSG00000041642	Heart	Kif21b	Group enriched
ENSMUSG00000041642	Testis	Kif21b	Group enriched
ENSMUSG00000030677	Liver	Kif22	Tissue enriched
ENSMUSG00000032254	Liver	Kif23	Tissue enriched
ENSMUSG00000026494	Brain	Kif26b	Tissue enriched
ENSMUSG00000060176	Brain	Kif27	Group enriched
ENSMUSG00000060176	Heart	Kif27	Group enriched
ENSMUSG00000060176	Lung	Kif27	Group enriched
ENSMUSG00000060176	Testis	Kif27	Group enriched
ENSMUSG00000018395	Testis	Kif3a	Tissue enriched
ENSMUSG00000027475	Testis	Kif3b	Tissue enriched
ENSMUSG00000020668	Brain	Kif3c	Group enriched
ENSMUSG00000020668	Liver	Kif3c	Group enriched
ENSMUSG00000034311	Liver	Kif4	Group enriched
ENSMUSG00000034311	Spleen	Kif4	Group enriched
ENSMUSG00000034311	Testis	Kif4	Group enriched
ENSMUSG00000074657	Heart	Kif5a	Group enriched
ENSMUSG00000074657	Liver	Kif5a	Group enriched
ENSMUSG00000026764	Brain	Kif5c	Group enriched
ENSMUSG00000026764	Eye	Kif5c	Group enriched
ENSMUSG00000050382	Liver	Kif7	Tissue enriched
ENSMUSG00000032489	Testis	Kif9	Tissue enriched
ENSMUSG00000026585	Testis	Kifap3	Tissue enriched
ENSMUSG00000004187	Brain	Kifc2	Group enriched
ENSMUSG00000004187	Testis	Kifc2	Group enriched
ENSMUSG00000031788	Heart	Kifc3	Group enriched
ENSMUSG00000031788	Liver	Kifc3	Group enriched
ENSMUSG00000031788	Lung	Kifc3	Group enriched
ENSMUSG00000031788	Pancreas	Kifc3	Group enriched
ENSMUSG00000024301	Liver	Kifc5b	Tissue enriched
ENSMUSG00000037262	Eye	Kin	Group enriched
ENSMUSG00000037262	Liver	Kin	Group enriched
ENSMUSG00000037262	Spleen	Kin	Group enriched
ENSMUSG00000037262	Testis	Kin	Group enriched
ENSMUSG00000041734	Heart	Kirrel	Group enriched
ENSMUSG00000041734	Kidney	Kirrel	Group enriched
ENSMUSG00000041734	Liver	Kirrel	Group enriched
ENSMUSG00000041734	Lung	Kirrel	Group enriched
ENSMUSG00000032036	Brain	Kirrel3	Group enriched
ENSMUSG00000032036	Testis	Kirrel3	Group enriched
ENSMUSG00000005672	Brain	Kit	Group enriched
ENSMUSG00000005672	Liver	Kit	Group enriched
ENSMUSG00000005672	Lung	Kit	Group enriched
ENSMUSG00000005672	Spleen	Kit	Group enriched
ENSMUSG00000005672	Testis	Kit	Group enriched
ENSMUSG00000058488	Kidney	Kl	Tissue enriched
ENSMUSG00000040714	Brain	Klc3	Group enriched
ENSMUSG00000040714	Eye	Klc3	Group enriched
ENSMUSG00000037465	TricepsMuscles	Klf10	Tissue enriched
ENSMUSG00000072294	Brain	Klf12	Tissue enriched
ENSMUSG00000052040	Liver	Klf13	Group enriched
ENSMUSG00000052040	Spleen	Klf13	Group enriched
ENSMUSG00000030087	Liver	Klf15	Tissue enriched
ENSMUSG00000029178	Liver	Klf3	Tissue enriched
ENSMUSG00000005148	Liver	Klf5	Tissue enriched
ENSMUSG00000029775	Brain	Klhdc10	Group enriched
ENSMUSG00000029775	Liver	Klhdc10	Group enriched
ENSMUSG00000029775	TricepsMuscles	Klhdc10	Group enriched
ENSMUSG00000063576	Brain	Klhdc3	Group enriched
ENSMUSG00000063576	TricepsMuscles	Klhdc3	Group enriched
ENSMUSG00000040263	Eye	Klhdc4	Group enriched
ENSMUSG00000040263	Heart	Klhdc4	Group enriched
ENSMUSG00000040263	Liver	Klhdc4	Group enriched
ENSMUSG00000078234	Brain	Klhdc7a	Group enriched
ENSMUSG00000078234	Kidney	Klhdc7a	Group enriched
ENSMUSG00000078234	Liver	Klhdc7a	Group enriched
ENSMUSG00000032609	Heart	Klhdc8b	Tissue enriched
ENSMUSG00000045259	Brain	Klhdc9	Group enriched
ENSMUSG00000045259	Liver	Klhdc9	Group enriched
ENSMUSG00000045259	Testis	Klhdc9	Group enriched
ENSMUSG00000001558	Testis	Klhl10	Tissue enriched
ENSMUSG00000048732	Liver	Klhl11	Group enriched
ENSMUSG00000048732	Lung	Klhl11	Group enriched
ENSMUSG00000048732	Spleen	Klhl11	Group enriched
ENSMUSG00000048732	Testis	Klhl11	Group enriched
ENSMUSG00000036782	Heart	Klhl13	Group enriched
ENSMUSG00000036782	Liver	Klhl13	Group enriched
ENSMUSG00000036782	TricepsMuscles	Klhl13	Group enriched
ENSMUSG00000054792	Brain	Klhl18	Tissue enriched
ENSMUSG00000073700	TricepsMuscles	Klhl21	Tissue enriched
ENSMUSG00000022750	Brain	Klhl22	Group enriched
ENSMUSG00000022750	Heart	Klhl22	Group enriched
ENSMUSG00000022750	Liver	Klhl22	Group enriched
ENSMUSG00000022750	TricepsMuscles	Klhl22	Group enriched
ENSMUSG00000062901	Liver	Klhl24	Tissue enriched
ENSMUSG00000055652	Liver	Klhl25	Tissue enriched
ENSMUSG00000055707	Brain	Klhl26	Tissue enriched
ENSMUSG00000026308	TricepsMuscles	Klhl30	Tissue enriched
ENSMUSG00000044938	Heart	Klhl31	Group enriched
ENSMUSG00000044938	TricepsMuscles	Klhl31	Group enriched
ENSMUSG00000090799	TricepsMuscles	Klhl33	Tissue enriched
ENSMUSG00000031828	Liver	Klhl36	Group enriched
ENSMUSG00000031828	Testis	Klhl36	Group enriched
ENSMUSG00000025597	Liver	Klhl4	Tissue enriched
ENSMUSG00000074001	Heart	Klhl40	Group enriched
ENSMUSG00000074001	TricepsMuscles	Klhl40	Group enriched
ENSMUSG00000075307	Heart	Klhl41	Group enriched
ENSMUSG00000075307	TricepsMuscles	Klhl41	Group enriched
ENSMUSG00000040102	Eye	Klhl42	Group enriched
ENSMUSG00000040102	Liver	Klhl42	Group enriched
ENSMUSG00000054920	Eye	Klhl5	Group enriched
ENSMUSG00000054920	Liver	Klhl5	Group enriched
ENSMUSG00000029312	TricepsMuscles	Klhl8	Tissue enriched
ENSMUSG00000070923	Eye	Klhl9	Group enriched
ENSMUSG00000070923	Liver	Klhl9	Group enriched
ENSMUSG00000070923	TricepsMuscles	Klhl9	Group enriched
ENSMUSG00000063903	Kidney	Klk1	Group enriched
ENSMUSG00000063903	Pancreas	Klk1	Group enriched
ENSMUSG00000109764	Heart	Klkb1	Group enriched
ENSMUSG00000109764	Liver	Klkb1	Group enriched
ENSMUSG00000109764	Pancreas	Klkb1	Group enriched
ENSMUSG00000030187	Liver	Klra2	Tissue enriched
ENSMUSG00000079852	Liver	Klra4	Tissue enriched
ENSMUSG00000039783	Kidney	Kmo	Group enriched
ENSMUSG00000039783	Liver	Kmo	Group enriched
ENSMUSG00000039783	Spleen	Kmo	Group enriched
ENSMUSG00000006307	Brain	Kmt2b	Group enriched
ENSMUSG00000006307	Heart	Kmt2b	Group enriched
ENSMUSG00000006307	Liver	Kmt2b	Group enriched
ENSMUSG00000006307	Lung	Kmt2b	Group enriched
ENSMUSG00000006307	TricepsMuscles	Kmt2b	Group enriched
ENSMUSG00000038056	Heart	Kmt2c	Group enriched
ENSMUSG00000038056	Lung	Kmt2c	Group enriched
ENSMUSG00000048154	Liver	Kmt2d	Tissue enriched
ENSMUSG00000066129	Brain	Kndc1	Tissue enriched
ENSMUSG00000060459	Heart	Kng2	Group enriched
ENSMUSG00000060459	Liver	Kng2	Group enriched
ENSMUSG00000060459	TricepsMuscles	Kng2	Group enriched
ENSMUSG00000027326	Liver	Knl1	Group enriched
ENSMUSG00000027326	Testis	Knl1	Group enriched
ENSMUSG00000030980	Liver	Knop1	Tissue enriched
ENSMUSG00000027331	Liver	Knstrn	Tissue enriched
ENSMUSG00000029414	Heart	Kntc1	Group enriched
ENSMUSG00000029414	Testis	Kntc1	Group enriched
ENSMUSG00000006021	Heart	Kptn	Group enriched
ENSMUSG00000006021	Liver	Kptn	Group enriched
ENSMUSG00000006021	TricepsMuscles	Kptn	Group enriched
ENSMUSG00000042810	Liver	Krba1	Tissue enriched
ENSMUSG00000035047	Liver	Kri1	Group enriched
ENSMUSG00000035047	Lung	Kri1	Group enriched
ENSMUSG00000000600	Brain	Krit1	Group enriched
ENSMUSG00000000600	Heart	Krit1	Group enriched
ENSMUSG00000000600	Liver	Krit1	Group enriched
ENSMUSG00000063334	Heart	Krr1	Group enriched
ENSMUSG00000063334	Liver	Krr1	Group enriched
ENSMUSG00000063334	Lung	Krr1	Group enriched
ENSMUSG00000046834	TricepsMuscles	Krt1	Tissue enriched
ENSMUSG00000045545	Heart	Krt14	Group enriched
ENSMUSG00000045545	Liver	Krt14	Group enriched
ENSMUSG00000045545	Lung	Krt14	Group enriched
ENSMUSG00000035849	Liver	Krt222	Group enriched
ENSMUSG00000035849	Spleen	Krt222	Group enriched
ENSMUSG00000035831	Liver	Krt25	Tissue enriched
ENSMUSG00000055937	Heart	Krt28	Group enriched
ENSMUSG00000055937	Liver	Krt28	Group enriched
ENSMUSG00000035592	Tendon	Krt33a	Group enriched
ENSMUSG00000035592	TricepsMuscles	Krt33a	Group enriched
ENSMUSG00000059169	Brain	Krt40	Tissue enriched
ENSMUSG00000023039	Heart	Krt7	Tissue enriched
ENSMUSG00000075402	Brain	Krt76	Group enriched
ENSMUSG00000075402	Tendon	Krt76	Group enriched
ENSMUSG00000075402	TricepsMuscles	Krt76	Group enriched
ENSMUSG00000050463	Brain	Krt78	Group enriched
ENSMUSG00000050463	Lung	Krt78	Group enriched
ENSMUSG00000049382	Liver	Krt8	Group enriched
ENSMUSG00000049382	Lung	Krt8	Group enriched
ENSMUSG00000049382	Pancreas	Krt8	Group enriched
ENSMUSG00000067615	Liver	Krt81	Group enriched
ENSMUSG00000067615	TricepsMuscles	Krt81	Group enriched
ENSMUSG00000044294	Heart	Krt84	Group enriched
ENSMUSG00000044294	Liver	Krt84	Group enriched
ENSMUSG00000044294	TricepsMuscles	Krt84	Group enriched
ENSMUSG00000116336	Liver	Krt85	Group enriched
ENSMUSG00000116336	TricepsMuscles	Krt85	Group enriched
ENSMUSG00000067614	Brain	Krt86	Group enriched
ENSMUSG00000067614	TricepsMuscles	Krt86	Group enriched
ENSMUSG00000047641	TricepsMuscles	Krt87	Tissue enriched
ENSMUSG00000063971	Testis	Krt88	Tissue enriched
ENSMUSG00000048699	Heart	Krt90	Group enriched
ENSMUSG00000048699	Kidney	Krt90	Group enriched
ENSMUSG00000091212	TricepsMuscles	Krtap11-1	Tissue enriched
ENSMUSG00000056350	TricepsMuscles	Krtap13-1	Tissue enriched
ENSMUSG00000022931	TricepsMuscles	Krtap15	Tissue enriched
ENSMUSG00000060469	TricepsMuscles	Krtap19-3	Tissue enriched
ENSMUSG00000056706	TricepsMuscles	Krtap7-1	Tissue enriched
ENSMUSG00000018334	Brain	Ksr1	Group enriched
ENSMUSG00000018334	Liver	Ksr1	Group enriched
ENSMUSG00000018334	TricepsMuscles	Ksr1	Group enriched
ENSMUSG00000061578	Brain	Ksr2	Tissue enriched
ENSMUSG00000055553	Brain	Kxd1	Group enriched
ENSMUSG00000055553	Heart	Kxd1	Group enriched
ENSMUSG00000035606	TricepsMuscles	Ky	Tissue enriched
ENSMUSG00000026866	Kidney	Kynu	Group enriched
ENSMUSG00000026866	Liver	Kynu	Group enriched
ENSMUSG00000026866	Spleen	Kynu	Group enriched
ENSMUSG00000031391	Brain	L1cam	Group enriched
ENSMUSG00000031391	Eye	L1cam	Group enriched
ENSMUSG00000031391	Heart	L1cam	Group enriched
ENSMUSG00000031391	Kidney	L1cam	Group enriched
ENSMUSG00000019718	Kidney	L3hypdh	Tissue enriched
ENSMUSG00000022394	Liver	L3mbtl2	Tissue enriched
ENSMUSG00000039089	Liver	L3mbtl3	Group enriched
ENSMUSG00000039089	Lung	L3mbtl3	Group enriched
ENSMUSG00000044350	Liver	Lacc1	Tissue enriched
ENSMUSG00000070683	Eye	Lactbl1	Tissue enriched
ENSMUSG00000041782	Liver	Lad1	Group enriched
ENSMUSG00000041782	Lung	Lad1	Group enriched
ENSMUSG00000015289	Heart	Lage3	Group enriched
ENSMUSG00000015289	Liver	Lage3	Group enriched
ENSMUSG00000015289	TricepsMuscles	Lage3	Group enriched
ENSMUSG00000032796	Eye	Lama1	Group enriched
ENSMUSG00000032796	Lung	Lama1	Group enriched
ENSMUSG00000024421	Heart	Lama3	Group enriched
ENSMUSG00000024421	Lung	Lama3	Group enriched
ENSMUSG00000024421	TricepsMuscles	Lama3	Group enriched
ENSMUSG00000015647	Lung	Lama5	Tissue enriched
ENSMUSG00000026639	Kidney	Lamb3	Group enriched
ENSMUSG00000026639	Lung	Lamb3	Group enriched
ENSMUSG00000026639	Pancreas	Lamb3	Group enriched
ENSMUSG00000026479	Lung	Lamc2	Tissue enriched
ENSMUSG00000026840	Kidney	Lamc3	Group enriched
ENSMUSG00000026840	Lung	Lamc3	Group enriched
ENSMUSG00000026840	Testis	Lamc3	Group enriched
ENSMUSG00000041247	Lung	Lamp3	Tissue enriched
ENSMUSG00000027270	Brain	Lamp5	Tissue enriched
ENSMUSG00000050552	Liver	Lamtor4	Tissue enriched
ENSMUSG00000047344	Brain	Lancl3	Group enriched
ENSMUSG00000047344	Heart	Lancl3	Group enriched
ENSMUSG00000020585	Lung	Laptm4a	Group enriched
ENSMUSG00000020585	Spleen	Laptm4a	Group enriched
ENSMUSG00000020585	Testis	Laptm4a	Group enriched
ENSMUSG00000004383	Brain	Large1	Tissue enriched
ENSMUSG00000025762	Liver	Larp1b	Group enriched
ENSMUSG00000025762	Pancreas	Larp1b	Group enriched
ENSMUSG00000025762	Testis	Larp1b	Group enriched
ENSMUSG00000034839	Brain	Larp6	Tissue enriched
ENSMUSG00000027968	Testis	Larp7	Tissue enriched
ENSMUSG00000057421	Eye	Las1l	Group enriched
ENSMUSG00000057421	Liver	Las1l	Group enriched
ENSMUSG00000030742	Heart	Lat	Tissue enriched
ENSMUSG00000040021	Liver	Lats1	Group enriched
ENSMUSG00000040021	Pancreas	Lats1	Group enriched
ENSMUSG00000040021	Testis	Lats1	Group enriched
ENSMUSG00000024063	Pancreas	Lbh	Group enriched
ENSMUSG00000024063	Spleen	Lbh	Group enriched
ENSMUSG00000087075	Brain	Lbhd2	Tissue enriched
ENSMUSG00000016024	ArticularCartilage	Lbp	Group enriched
ENSMUSG00000016024	Lung	Lbp	Group enriched
ENSMUSG00000032258	Lung	Lca5	Tissue enriched
ENSMUSG00000035237	Heart	Lcat	Group enriched
ENSMUSG00000035237	Liver	Lcat	Group enriched
ENSMUSG00000035237	Lung	Lcat	Group enriched
ENSMUSG00000000409	Lung	Lck	Group enriched
ENSMUSG00000000409	Spleen	Lck	Group enriched
ENSMUSG00000054469	Heart	Lclat1	Group enriched
ENSMUSG00000054469	TricepsMuscles	Lclat1	Group enriched
ENSMUSG00000074890	Brain	Lcmt2	Group enriched
ENSMUSG00000074890	Liver	Lcmt2	Group enriched
ENSMUSG00000069080	Eye	Lcn11	Tissue enriched
ENSMUSG00000026822	ArticularCartilage	Lcn2	Group enriched
ENSMUSG00000026822	Liver	Lcn2	Group enriched
ENSMUSG00000026822	Lung	Lcn2	Group enriched
ENSMUSG00000026822	Spleen	Lcn2	Group enriched
ENSMUSG00000025019	Eye	Lcor	Group enriched
ENSMUSG00000025019	Liver	Lcor	Group enriched
ENSMUSG00000015882	Liver	Lcorl	Tissue enriched
ENSMUSG00000002699	Liver	Lcp2	Group enriched
ENSMUSG00000002699	Spleen	Lcp2	Group enriched
ENSMUSG00000002699	Testis	Lcp2	Group enriched
ENSMUSG00000032401	Eye	Lctl	Tissue enriched
ENSMUSG00000025223	Brain	Ldb1	Group enriched
ENSMUSG00000025223	Liver	Ldb1	Group enriched
ENSMUSG00000021798	Heart	Ldb3	Group enriched
ENSMUSG00000021798	Lung	Ldb3	Group enriched
ENSMUSG00000021798	Tendon	Ldb3	Group enriched
ENSMUSG00000021798	TricepsMuscles	Ldb3	Group enriched
ENSMUSG00000101959	Spleen	Ldhal6b	Group enriched
ENSMUSG00000101959	Testis	Ldhal6b	Group enriched
ENSMUSG00000031958	Kidney	Ldhd	Tissue enriched
ENSMUSG00000032193	Liver	Ldlr	Group enriched
ENSMUSG00000032193	Lung	Ldlr	Group enriched
ENSMUSG00000037295	Kidney	Ldlrap1	Group enriched
ENSMUSG00000037295	Liver	Ldlrap1	Group enriched
ENSMUSG00000037295	Lung	Ldlrap1	Group enriched
ENSMUSG00000037295	Spleen	Ldlrap1	Group enriched
ENSMUSG00000021539	ArticularCartilage	Lect2	Tissue enriched
ENSMUSG00000044857	TricepsMuscles	Lemd2	Tissue enriched
ENSMUSG00000078813	Brain	Leng1	Group enriched
ENSMUSG00000078813	Heart	Leng1	Group enriched
ENSMUSG00000078813	Liver	Leng1	Group enriched
ENSMUSG00000035545	Liver	Leng8	Group enriched
ENSMUSG00000035545	Lung	Leng8	Group enriched
ENSMUSG00000043432	Liver	Leng9	Group enriched
ENSMUSG00000043432	TricepsMuscles	Leng9	Group enriched
ENSMUSG00000042487	Liver	Leo1	Tissue enriched
ENSMUSG00000057722	Lung	Lepr	Tissue enriched
ENSMUSG00000035212	Brain	Leprot	Group enriched
ENSMUSG00000035212	TricepsMuscles	Leprot	Group enriched
ENSMUSG00000037363	Testis	Letm2	Tissue enriched
ENSMUSG00000029570	Liver	Lfng	Group enriched
ENSMUSG00000029570	Lung	Lfng	Group enriched
ENSMUSG00000043501	Liver	Lgals2	Group enriched
ENSMUSG00000043501	Pancreas	Lgals2	Group enriched
ENSMUSG00000043501	Spleen	Lgals2	Group enriched
ENSMUSG00000053964	Liver	Lgals4	Tissue enriched
ENSMUSG00000053522	Heart	Lgals7	Group enriched
ENSMUSG00000053522	Lung	Lgals7	Group enriched
ENSMUSG00000057554	Lung	Lgals8	Group enriched
ENSMUSG00000057554	TricepsMuscles	Lgals8	Group enriched
ENSMUSG00000067242	Brain	Lgi1	Tissue enriched
ENSMUSG00000039252	Brain	Lgi2	Tissue enriched
ENSMUSG00000033595	Brain	Lgi3	Group enriched
ENSMUSG00000033595	Kidney	Lgi3	Group enriched
ENSMUSG00000036560	Brain	Lgi4	Tissue enriched
ENSMUSG00000050199	Liver	Lgr4	Group enriched
ENSMUSG00000050199	TricepsMuscles	Lgr4	Group enriched
ENSMUSG00000042793	Heart	Lgr6	Tissue enriched
ENSMUSG00000050217	Eye	Lgsn	Tissue enriched
ENSMUSG00000048332	Brain	Lhfp	Tissue enriched
ENSMUSG00000045312	Brain	Lhfpl2	Group enriched
ENSMUSG00000045312	Liver	Lhfpl2	Group enriched
ENSMUSG00000106379	Brain	Lhfpl3	Tissue enriched
ENSMUSG00000042873	Brain	Lhfpl4	Tissue enriched
ENSMUSG00000029199	Heart	Lias	Group enriched
ENSMUSG00000029199	Liver	Lias	Group enriched
ENSMUSG00000029199	TricepsMuscles	Lias	Group enriched
ENSMUSG00000056394	Spleen	Lig1	Tissue enriched
ENSMUSG00000049717	TricepsMuscles	Lig4	Tissue enriched
ENSMUSG00000112148	Liver	Lilrb4a	Tissue enriched
ENSMUSG00000118560	Eye	Lim2	Tissue enriched
ENSMUSG00000023022	Lung	Lima1	Tissue enriched
ENSMUSG00000037736	Heart	Limch1	Group enriched
ENSMUSG00000037736	Lung	Limch1	Group enriched
ENSMUSG00000037736	TricepsMuscles	Limch1	Group enriched
ENSMUSG00000025239	TricepsMuscles	Limd1	Tissue enriched
ENSMUSG00000040699	Brain	Limd2	Group enriched
ENSMUSG00000040699	Spleen	Limd2	Group enriched
ENSMUSG00000040699	Testis	Limd2	Group enriched
ENSMUSG00000029674	Heart	Limk1	Group enriched
ENSMUSG00000029674	Kidney	Limk1	Group enriched
ENSMUSG00000029674	Lung	Limk1	Group enriched
ENSMUSG00000029674	Testis	Limk1	Group enriched
ENSMUSG00000020451	Liver	Limk2	Group enriched
ENSMUSG00000020451	Lung	Limk2	Group enriched
ENSMUSG00000020451	TricepsMuscles	Limk2	Group enriched
ENSMUSG00000024395	Heart	Lims2	Group enriched
ENSMUSG00000024395	Liver	Lims2	Group enriched
ENSMUSG00000024395	Lung	Lims2	Group enriched
ENSMUSG00000024395	TricepsMuscles	Lims2	Group enriched
ENSMUSG00000118665	Brain	Lin54	Group enriched
ENSMUSG00000118665	Liver	Lin54	Group enriched
ENSMUSG00000003872	Brain	Lin7b	Group enriched
ENSMUSG00000003872	Heart	Lin7b	Group enriched
ENSMUSG00000058729	Liver	Lin9	Group enriched
ENSMUSG00000058729	Lung	Lin9	Group enriched
ENSMUSG00000058729	Testis	Lin9	Group enriched
ENSMUSG00000049556	Brain	Lingo1	Tissue enriched
ENSMUSG00000045083	Brain	Lingo2	Tissue enriched
ENSMUSG00000051067	Brain	Lingo3	Tissue enriched
ENSMUSG00000024781	Kidney	Lipa	Group enriched
ENSMUSG00000024781	Liver	Lipa	Group enriched
ENSMUSG00000024781	Spleen	Lipa	Group enriched
ENSMUSG00000032207	Liver	Lipc	Tissue enriched
ENSMUSG00000003123	TricepsMuscles	Lipe	Tissue enriched
ENSMUSG00000053846	Lung	Lipg	Tissue enriched
ENSMUSG00000037216	Heart	Lipt1	Group enriched
ENSMUSG00000037216	Liver	Lipt1	Group enriched
ENSMUSG00000037216	TricepsMuscles	Lipt1	Group enriched
ENSMUSG00000030725	Heart	Lipt2	Group enriched
ENSMUSG00000030725	Liver	Lipt2	Group enriched
ENSMUSG00000030725	Spleen	Lipt2	Group enriched
ENSMUSG00000030725	Testis	Lipt2	Group enriched
ENSMUSG00000030725	TricepsMuscles	Lipt2	Group enriched
ENSMUSG00000049288	Heart	Lix1l	Tissue enriched
ENSMUSG00000020536	Brain	Llgl1	Tissue enriched
ENSMUSG00000020782	Kidney	Llgl2	Group enriched
ENSMUSG00000020782	Liver	Llgl2	Group enriched
ENSMUSG00000020782	Lung	Llgl2	Group enriched
ENSMUSG00000020224	Liver	Llph	Group enriched
ENSMUSG00000020224	Pancreas	Llph	Group enriched
ENSMUSG00000020224	Spleen	Llph	Group enriched
ENSMUSG00000020224	TricepsMuscles	Llph	Group enriched
ENSMUSG00000073725	Brain	Lmbrd1	Group enriched
ENSMUSG00000073725	Heart	Lmbrd1	Group enriched
ENSMUSG00000073725	Liver	Lmbrd1	Group enriched
ENSMUSG00000039704	Eye	Lmbrd2	Group enriched
ENSMUSG00000039704	Liver	Lmbrd2	Group enriched
ENSMUSG00000028266	Liver	Lmo4	Tissue enriched
ENSMUSG00000033060	Brain	Lmo7	Group enriched
ENSMUSG00000033060	Heart	Lmo7	Group enriched
ENSMUSG00000033060	Lung	Lmo7	Group enriched
ENSMUSG00000033060	TricepsMuscles	Lmo7	Group enriched
ENSMUSG00000048096	Heart	Lmod1	Group enriched
ENSMUSG00000048096	Liver	Lmod1	Group enriched
ENSMUSG00000048096	Lung	Lmod1	Group enriched
ENSMUSG00000048096	TricepsMuscles	Lmod1	Group enriched
ENSMUSG00000029683	Heart	Lmod2	Group enriched
ENSMUSG00000029683	Lung	Lmod2	Group enriched
ENSMUSG00000029683	TricepsMuscles	Lmod2	Group enriched
ENSMUSG00000044086	Heart	Lmod3	Group enriched
ENSMUSG00000044086	Liver	Lmod3	Group enriched
ENSMUSG00000044086	TricepsMuscles	Lmod3	Group enriched
ENSMUSG00000062044	Brain	Lmtk3	Group enriched
ENSMUSG00000062044	Eye	Lmtk3	Group enriched
ENSMUSG00000062044	Heart	Lmtk3	Group enriched
ENSMUSG00000016520	Heart	Lnx2	Group enriched
ENSMUSG00000016520	Liver	Lnx2	Group enriched
ENSMUSG00000016520	TricepsMuscles	Lnx2	Group enriched
ENSMUSG00000044581	Tendon	LOC102635990	Tissue enriched
ENSMUSG00000048814	Brain	Lonrf2	Tissue enriched
ENSMUSG00000024529	ArticularCartilage	Lox	Group enriched
ENSMUSG00000024529	Lung	Lox	Group enriched
ENSMUSG00000024529	Tendon	Lox	Group enriched
ENSMUSG00000032334	Heart	Loxl1	Group enriched
ENSMUSG00000032334	Lung	Loxl1	Group enriched
ENSMUSG00000034205	ArticularCartilage	Loxl2	Group enriched
ENSMUSG00000034205	Lung	Loxl2	Group enriched
ENSMUSG00000000693	ArticularCartilage	Loxl3	Group enriched
ENSMUSG00000000693	Lung	Loxl3	Group enriched
ENSMUSG00000025185	ArticularCartilage	Loxl4	Group enriched
ENSMUSG00000025185	Liver	Loxl4	Group enriched
ENSMUSG00000038668	Brain	Lpar1	Group enriched
ENSMUSG00000038668	Heart	Lpar1	Group enriched
ENSMUSG00000038668	TricepsMuscles	Lpar1	Group enriched
ENSMUSG00000033446	Liver	Lpar6	Tissue enriched
ENSMUSG00000021608	Lung	Lpcat1	Group enriched
ENSMUSG00000021608	Spleen	Lpcat1	Group enriched
ENSMUSG00000033192	Brain	Lpcat2	Group enriched
ENSMUSG00000033192	Liver	Lpcat2	Group enriched
ENSMUSG00000033192	Lung	Lpcat2	Group enriched
ENSMUSG00000033192	Spleen	Lpcat2	Group enriched
ENSMUSG00000027134	Brain	Lpcat4	Group enriched
ENSMUSG00000027134	Liver	Lpcat4	Group enriched
ENSMUSG00000020593	Heart	Lpin1	Group enriched
ENSMUSG00000020593	TricepsMuscles	Lpin1	Group enriched
ENSMUSG00000024052	Brain	Lpin2	Group enriched
ENSMUSG00000024052	Liver	Lpin2	Group enriched
ENSMUSG00000024052	Lung	Lpin2	Group enriched
ENSMUSG00000024052	Testis	Lpin2	Group enriched
ENSMUSG00000027412	Liver	Lpin3	Tissue enriched
ENSMUSG00000015568	Heart	Lpl	Group enriched
ENSMUSG00000015568	Lung	Lpl	Group enriched
ENSMUSG00000015568	TricepsMuscles	Lpl	Group enriched
ENSMUSG00000024696	Liver	Lpxn	Group enriched
ENSMUSG00000024696	Lung	Lpxn	Group enriched
ENSMUSG00000024696	Spleen	Lpxn	Group enriched
ENSMUSG00000028003	Liver	Lrat	Group enriched
ENSMUSG00000028003	Lung	Lrat	Group enriched
ENSMUSG00000020607	Brain	Lratd1	Tissue enriched
ENSMUSG00000072568	Eye	Lratd2	Group enriched
ENSMUSG00000072568	Kidney	Lratd2	Group enriched
ENSMUSG00000072568	Liver	Lratd2	Group enriched
ENSMUSG00000072568	Lung	Lratd2	Group enriched
ENSMUSG00000072568	Pancreas	Lratd2	Group enriched
ENSMUSG00000068015	Brain	Lrch1	Group enriched
ENSMUSG00000068015	Heart	Lrch1	Group enriched
ENSMUSG00000068015	Liver	Lrch1	Group enriched
ENSMUSG00000068015	Lung	Lrch1	Group enriched
ENSMUSG00000031290	Brain	Lrch2	Group enriched
ENSMUSG00000031290	Liver	Lrch2	Group enriched
ENSMUSG00000022801	Heart	Lrch3	Group enriched
ENSMUSG00000022801	Liver	Lrch3	Group enriched
ENSMUSG00000022801	Lung	Lrch3	Group enriched
ENSMUSG00000093445	Liver	Lrch4	Group enriched
ENSMUSG00000093445	Spleen	Lrch4	Group enriched
ENSMUSG00000030600	Brain	Lrfn1	Tissue enriched
ENSMUSG00000040490	Brain	Lrfn2	Tissue enriched
ENSMUSG00000036957	Brain	Lrfn3	Tissue enriched
ENSMUSG00000045045	Brain	Lrfn4	Group enriched
ENSMUSG00000045045	TricepsMuscles	Lrfn4	Group enriched
ENSMUSG00000035653	Brain	Lrfn5	Tissue enriched
ENSMUSG00000037095	Heart	Lrg1	Tissue enriched
ENSMUSG00000056260	Liver	Lrif1	Tissue enriched
ENSMUSG00000030029	Brain	Lrig1	Group enriched
ENSMUSG00000030029	Liver	Lrig1	Group enriched
ENSMUSG00000030029	TricepsMuscles	Lrig1	Group enriched
ENSMUSG00000041044	Eye	Lrit1	Tissue enriched
ENSMUSG00000063458	Heart	Lrmda	Group enriched
ENSMUSG00000063458	Liver	Lrmda	Group enriched
ENSMUSG00000022175	Liver	Lrp10	Tissue enriched
ENSMUSG00000019796	Brain	Lrp11	Tissue enriched
ENSMUSG00000049252	ArticularCartilage	Lrp1b	Group enriched
ENSMUSG00000049252	Brain	Lrp1b	Group enriched
ENSMUSG00000049252	Liver	Lrp1b	Group enriched
ENSMUSG00000049252	Lung	Lrp1b	Group enriched
ENSMUSG00000027070	Kidney	Lrp2	Tissue enriched
ENSMUSG00000027253	Brain	Lrp4	Group enriched
ENSMUSG00000027253	Lung	Lrp4	Group enriched
ENSMUSG00000027253	TricepsMuscles	Lrp4	Group enriched
ENSMUSG00000024913	Liver	Lrp5	Group enriched
ENSMUSG00000024913	TricepsMuscles	Lrp5	Group enriched
ENSMUSG00000030201	Kidney	Lrp6	Group enriched
ENSMUSG00000030201	Liver	Lrp6	Group enriched
ENSMUSG00000028613	Brain	Lrp8	Group enriched
ENSMUSG00000028613	Liver	Lrp8	Group enriched
ENSMUSG00000032352	Heart	Lrrc1	Group enriched
ENSMUSG00000032352	Kidney	Lrrc1	Group enriched
ENSMUSG00000032352	Lung	Lrrc1	Group enriched
ENSMUSG00000060187	Heart	Lrrc10	Tissue enriched
ENSMUSG00000090291	Brain	Lrrc10b	Tissue enriched
ENSMUSG00000033728	Heart	Lrrc14	Group enriched
ENSMUSG00000033728	Testis	Lrrc14	Group enriched
ENSMUSG00000033728	TricepsMuscles	Lrrc14	Group enriched
ENSMUSG00000021579	Heart	Lrrc14b	Group enriched
ENSMUSG00000021579	TricepsMuscles	Lrrc14b	Group enriched
ENSMUSG00000039883	Lung	Lrrc17	Tissue enriched
ENSMUSG00000041673	Lung	Lrrc18	Tissue enriched
ENSMUSG00000049799	Kidney	Lrrc19	Tissue enriched
ENSMUSG00000032495	TricepsMuscles	Lrrc2	Tissue enriched
ENSMUSG00000037151	TricepsMuscles	Lrrc20	Tissue enriched
ENSMUSG00000030125	Lung	Lrrc23	Group enriched
ENSMUSG00000030125	Testis	Lrrc23	Group enriched
ENSMUSG00000049988	Heart	Lrrc25	Group enriched
ENSMUSG00000049988	Liver	Lrrc25	Group enriched
ENSMUSG00000041679	Testis	Lrrc29	Tissue enriched
ENSMUSG00000073375	TricepsMuscles	Lrrc30	Tissue enriched
ENSMUSG00000027702	Testis	Lrrc34	Tissue enriched
ENSMUSG00000054320	Lung	Lrrc36	Group enriched
ENSMUSG00000054320	Testis	Lrrc36	Group enriched
ENSMUSG00000028584	TricepsMuscles	Lrrc38	Tissue enriched
ENSMUSG00000027961	Heart	Lrrc39	Group enriched
ENSMUSG00000027961	TricepsMuscles	Lrrc39	Group enriched
ENSMUSG00000049939	Brain	Lrrc4	Tissue enriched
ENSMUSG00000028703	Liver	Lrrc41	Group enriched
ENSMUSG00000028703	Testis	Lrrc41	Group enriched
ENSMUSG00000025145	Liver	Lrrc45	Group enriched
ENSMUSG00000025145	Lung	Lrrc45	Group enriched
ENSMUSG00000020878	Testis	Lrrc46	Tissue enriched
ENSMUSG00000047766	Brain	Lrrc49	Tissue enriched
ENSMUSG00000047085	Brain	Lrrc4b	Group enriched
ENSMUSG00000047085	Eye	Lrrc4b	Group enriched
ENSMUSG00000047085	Heart	Lrrc4b	Group enriched
ENSMUSG00000050587	Brain	Lrrc4c	Group enriched
ENSMUSG00000050587	TricepsMuscles	Lrrc4c	Group enriched
ENSMUSG00000034158	Brain	Lrrc58	Group enriched
ENSMUSG00000034158	Liver	Lrrc58	Group enriched
ENSMUSG00000034158	TricepsMuscles	Lrrc58	Group enriched
ENSMUSG00000022375	Testis	Lrrc6	Tissue enriched
ENSMUSG00000028176	Brain	Lrrc7	Group enriched
ENSMUSG00000028176	Lung	Lrrc7	Group enriched
ENSMUSG00000071073	Brain	Lrrc73	Tissue enriched
ENSMUSG00000046417	Brain	Lrrc75a	Group enriched
ENSMUSG00000046417	Liver	Lrrc75a	Group enriched
ENSMUSG00000046417	Lung	Lrrc75a	Group enriched
ENSMUSG00000070639	Brain	Lrrc8b	Group enriched
ENSMUSG00000070639	Liver	Lrrc8b	Group enriched
ENSMUSG00000054720	Liver	Lrrc8c	Group enriched
ENSMUSG00000054720	Lung	Lrrc8c	Group enriched
ENSMUSG00000054720	Spleen	Lrrc8c	Group enriched
ENSMUSG00000046079	Brain	Lrrc8d	Group enriched
ENSMUSG00000046079	Kidney	Lrrc8d	Group enriched
ENSMUSG00000046079	Liver	Lrrc8d	Group enriched
ENSMUSG00000046079	Lung	Lrrc8d	Group enriched
ENSMUSG00000046079	Pancreas	Lrrc8d	Group enriched
ENSMUSG00000027550	Liver	Lrrcc1	Group enriched
ENSMUSG00000027550	Lung	Lrrcc1	Group enriched
ENSMUSG00000040367	Heart	Lrrd1	Tissue enriched
ENSMUSG00000032497	Heart	Lrrfip2	Group enriched
ENSMUSG00000032497	Lung	Lrrfip2	Group enriched
ENSMUSG00000032497	TricepsMuscles	Lrrfip2	Group enriched
ENSMUSG00000019892	Heart	Lrriq1	Tissue enriched
ENSMUSG00000015133	Heart	Lrrk1	Group enriched
ENSMUSG00000015133	Liver	Lrrk1	Group enriched
ENSMUSG00000015133	Lung	Lrrk1	Group enriched
ENSMUSG00000015133	Pancreas	Lrrk1	Group enriched
ENSMUSG00000015133	Spleen	Lrrk1	Group enriched
ENSMUSG00000034648	Brain	Lrrn1	Tissue enriched
ENSMUSG00000043110	Heart	Lrrn4	Group enriched
ENSMUSG00000043110	Liver	Lrrn4	Group enriched
ENSMUSG00000071656	TricepsMuscles	Lrrn4cl	Tissue enriched
ENSMUSG00000060780	Brain	Lrrtm1	Tissue enriched
ENSMUSG00000071862	Brain	Lrrtm2	Tissue enriched
ENSMUSG00000042846	Brain	Lrrtm3	Tissue enriched
ENSMUSG00000052581	Brain	Lrrtm4	Tissue enriched
ENSMUSG00000026792	Brain	Lrsam1	Group enriched
ENSMUSG00000026792	Liver	Lrsam1	Group enriched
ENSMUSG00000055003	Brain	Lrtm2	Tissue enriched
ENSMUSG00000029703	Eye	Lrwd1	Group enriched
ENSMUSG00000029703	Liver	Lrwd1	Group enriched
ENSMUSG00000029703	Lung	Lrwd1	Group enriched
ENSMUSG00000061080	Brain	Lsamp	Group enriched
ENSMUSG00000061080	Eye	Lsamp	Group enriched
ENSMUSG00000061080	Heart	Lsamp	Group enriched
ENSMUSG00000022538	Liver	Lsg1	Group enriched
ENSMUSG00000022538	Testis	Lsg1	Group enriched
ENSMUSG00000037296	Kidney	Lsm1	Tissue enriched
ENSMUSG00000044847	Brain	Lsm11	Group enriched
ENSMUSG00000044847	Liver	Lsm11	Group enriched
ENSMUSG00000091625	Brain	Lsm5	Group enriched
ENSMUSG00000091625	Heart	Lsm5	Group enriched
ENSMUSG00000091625	Liver	Lsm5	Group enriched
ENSMUSG00000035215	Heart	Lsm7	Group enriched
ENSMUSG00000035215	Lung	Lsm7	Group enriched
ENSMUSG00000071342	Heart	Lsmem1	Group enriched
ENSMUSG00000071342	TricepsMuscles	Lsmem1	Group enriched
ENSMUSG00000018819	Heart	Lsp1	Group enriched
ENSMUSG00000018819	Lung	Lsp1	Group enriched
ENSMUSG00000018819	Spleen	Lsp1	Group enriched
ENSMUSG00000001247	Heart	Lsr	Group enriched
ENSMUSG00000001247	Liver	Lsr	Group enriched
ENSMUSG00000001247	Lung	Lsr	Group enriched
ENSMUSG00000001247	Testis	Lsr	Group enriched
ENSMUSG00000033105	Testis	Lss	Tissue enriched
ENSMUSG00000073412	Liver	Lst1	Tissue enriched
ENSMUSG00000046908	Liver	Ltb4r1	Tissue enriched
ENSMUSG00000001870	Heart	Ltbp1	Group enriched
ENSMUSG00000001870	Lung	Ltbp1	Group enriched
ENSMUSG00000002020	Heart	Ltbp2	Group enriched
ENSMUSG00000002020	Lung	Ltbp2	Group enriched
ENSMUSG00000002020	Spleen	Ltbp2	Group enriched
ENSMUSG00000024940	ArticularCartilage	Ltbp3	Group enriched
ENSMUSG00000024940	Heart	Ltbp3	Group enriched
ENSMUSG00000024940	Liver	Ltbp3	Group enriched
ENSMUSG00000024940	TricepsMuscles	Ltbp3	Group enriched
ENSMUSG00000040488	Heart	Ltbp4	Tissue enriched
ENSMUSG00000030339	Liver	Ltbr	Tissue enriched
ENSMUSG00000032496	Liver	Ltf	Group enriched
ENSMUSG00000032496	Lung	Ltf	Group enriched
ENSMUSG00000032496	Spleen	Ltf	Group enriched
ENSMUSG00000031072	Liver	LTO1	Group enriched
ENSMUSG00000031072	Testis	LTO1	Group enriched
ENSMUSG00000019814	Eye	Ltv1	Group enriched
ENSMUSG00000019814	Liver	Ltv1	Group enriched
ENSMUSG00000019814	Spleen	Ltv1	Group enriched
ENSMUSG00000024188	Spleen	Luc7l	Tissue enriched
ENSMUSG00000028701	Brain	Lurap1	Tissue enriched
ENSMUSG00000048706	Liver	Lurap1l	Tissue enriched
ENSMUSG00000001089	Heart	Luzp1	Group enriched
ENSMUSG00000001089	Liver	Luzp1	Group enriched
ENSMUSG00000001089	Lung	Luzp1	Group enriched
ENSMUSG00000024481	Pancreas	Lvrn	Group enriched
ENSMUSG00000024481	Testis	Lvrn	Group enriched
ENSMUSG00000024481	TricepsMuscles	Lvrn	Group enriched
ENSMUSG00000079018	Heart	Ly6c1	Group enriched
ENSMUSG00000079018	TricepsMuscles	Ly6c1	Group enriched
ENSMUSG00000022584	Liver	Ly6c2	Tissue enriched
ENSMUSG00000034634	Spleen	Ly6d	Group enriched
ENSMUSG00000034634	Testis	Ly6d	Group enriched
ENSMUSG00000034923	Heart	Ly6g6f	Group enriched
ENSMUSG00000034923	Spleen	Ly6g6f	Group enriched
ENSMUSG00000022577	Brain	Ly6h	Tissue enriched
ENSMUSG00000044678	Heart	Ly6k	Group enriched
ENSMUSG00000044678	Testis	Ly6k	Group enriched
ENSMUSG00000026980	Kidney	Ly75	Group enriched
ENSMUSG00000026980	Liver	Ly75	Group enriched
ENSMUSG00000026980	Lung	Ly75	Group enriched
ENSMUSG00000026980	Spleen	Ly75	Group enriched
ENSMUSG00000021423	Liver	Ly86	Group enriched
ENSMUSG00000021423	Spleen	Ly86	Group enriched
ENSMUSG00000004707	Brain	Ly9	Group enriched
ENSMUSG00000004707	Spleen	Ly9	Group enriched
ENSMUSG00000067367	Testis	Lyar	Tissue enriched
ENSMUSG00000042228	Lung	Lyn	Group enriched
ENSMUSG00000042228	Spleen	Lyn	Group enriched
ENSMUSG00000022594	Brain	Lynx1	Group enriched
ENSMUSG00000022594	Heart	Lynx1	Group enriched
ENSMUSG00000045587	Kidney	Lypd10	Group enriched
ENSMUSG00000045587	Testis	Lypd10	Group enriched
ENSMUSG00000058717	Testis	Lypd11	Tissue enriched
ENSMUSG00000062732	Testis	Lypd4	Tissue enriched
ENSMUSG00000037145	Heart	Lypd8l	Tissue enriched
ENSMUSG00000030922	Brain	Lyrm1	Group enriched
ENSMUSG00000030922	Heart	Lyrm1	Group enriched
ENSMUSG00000030922	Testis	Lyrm1	Group enriched
ENSMUSG00000045854	Heart	Lyrm2	Group enriched
ENSMUSG00000045854	Liver	Lyrm2	Group enriched
ENSMUSG00000020268	Brain	Lyrm7	Group enriched
ENSMUSG00000020268	Heart	Lyrm7	Group enriched
ENSMUSG00000020268	Liver	Lyrm7	Group enriched
ENSMUSG00000020268	TricepsMuscles	Lyrm7	Group enriched
ENSMUSG00000072640	Brain	Lyrm9	Group enriched
ENSMUSG00000072640	Heart	Lyrm9	Group enriched
ENSMUSG00000072640	Testis	Lyrm9	Group enriched
ENSMUSG00000053769	Brain	Lysmd1	Group enriched
ENSMUSG00000053769	Heart	Lysmd1	Group enriched
ENSMUSG00000053769	Liver	Lysmd1	Group enriched
ENSMUSG00000032184	Brain	Lysmd2	Group enriched
ENSMUSG00000032184	Heart	Lysmd2	Group enriched
ENSMUSG00000032184	Liver	Lysmd2	Group enriched
ENSMUSG00000032184	Pancreas	Lysmd2	Group enriched
ENSMUSG00000035840	Liver	Lysmd3	Tissue enriched
ENSMUSG00000030787	Heart	Lyve1	Group enriched
ENSMUSG00000030787	Lung	Lyve1	Group enriched
ENSMUSG00000030787	TricepsMuscles	Lyve1	Group enriched
ENSMUSG00000069515	ArticularCartilage	Lyz1	Group enriched
ENSMUSG00000069515	Brain	Lyz1	Group enriched
ENSMUSG00000032530	Liver	Lyzl4	Group enriched
ENSMUSG00000032530	Testis	Lyzl4	Group enriched
ENSMUSG00000020945	Testis	Lyzl6	Tissue enriched
ENSMUSG00000022761	Brain	Lztr1	Group enriched
ENSMUSG00000022761	Kidney	Lztr1	Group enriched
ENSMUSG00000022761	Liver	Lztr1	Group enriched
ENSMUSG00000022761	Lung	Lztr1	Group enriched
ENSMUSG00000036306	Brain	Lzts1	Tissue enriched
ENSMUSG00000035342	Heart	Lzts2	Group enriched
ENSMUSG00000035342	Liver	Lzts2	Group enriched
ENSMUSG00000035342	Lung	Lzts2	Group enriched
ENSMUSG00000037703	Brain	Lzts3	Group enriched
ENSMUSG00000037703	Liver	Lzts3	Group enriched
ENSMUSG00000034159	Lung	Mab21l4	Tissue enriched
ENSMUSG00000044768	Liver	Macir	Tissue enriched
ENSMUSG00000028826	Heart	Maco1	Group enriched
ENSMUSG00000028826	Liver	Maco1	Group enriched
ENSMUSG00000028826	TricepsMuscles	Maco1	Group enriched
ENSMUSG00000068205	Brain	Macrod2	Tissue enriched
ENSMUSG00000020086	Lung	Macroh2a2	Tissue enriched
ENSMUSG00000029554	Heart	Mad1l1	Group enriched
ENSMUSG00000029554	Lung	Mad1l1	Group enriched
ENSMUSG00000029554	Testis	Mad1l1	Group enriched
ENSMUSG00000029910	Spleen	Mad2l1	Tissue enriched
ENSMUSG00000034509	Heart	Mad2l1bp	Group enriched
ENSMUSG00000034509	Liver	Mad2l1bp	Group enriched
ENSMUSG00000034509	Spleen	Mad2l1bp	Group enriched
ENSMUSG00000034509	TricepsMuscles	Mad2l1bp	Group enriched
ENSMUSG00000040687	Brain	Madd	Group enriched
ENSMUSG00000040687	Eye	Madd	Group enriched
ENSMUSG00000040629	Testis	Mael	Tissue enriched
ENSMUSG00000022553	Heart	Maf1	Group enriched
ENSMUSG00000022553	Liver	Maf1	Group enriched
ENSMUSG00000022553	Testis	Maf1	Group enriched
ENSMUSG00000074622	Liver	Mafb	Tissue enriched
ENSMUSG00000042622	Liver	Maff	Tissue enriched
ENSMUSG00000051510	Liver	Mafg	Group enriched
ENSMUSG00000051510	Lung	Mafg	Group enriched
ENSMUSG00000018143	Heart	Mafk	Group enriched
ENSMUSG00000018143	Liver	Mafk	Group enriched
ENSMUSG00000018143	Lung	Mafk	Group enriched
ENSMUSG00000036634	Brain	Mag	Group enriched
ENSMUSG00000036634	Heart	Mag	Group enriched
ENSMUSG00000036634	TricepsMuscles	Mag	Group enriched
ENSMUSG00000046180	Testis	Magea13	Tissue enriched
ENSMUSG00000035427	Spleen	Mageb4	Group enriched
ENSMUSG00000035427	Testis	Mageb4	Group enriched
ENSMUSG00000025151	Eye	Maged1	Group enriched
ENSMUSG00000025151	Heart	Maged1	Group enriched
ENSMUSG00000025268	Eye	Maged2	Tissue enriched
ENSMUSG00000031227	Brain	Magee1	Tissue enriched
ENSMUSG00000031224	Brain	Magee2	Tissue enriched
ENSMUSG00000045095	Eye	Magi1	Group enriched
ENSMUSG00000045095	Liver	Magi1	Group enriched
ENSMUSG00000045095	Lung	Magi1	Group enriched
ENSMUSG00000040003	Brain	Magi2	Tissue enriched
ENSMUSG00000052539	Heart	Magi3	Group enriched
ENSMUSG00000052539	Lung	Magi3	Group enriched
ENSMUSG00000031147	Liver	Magix	Group enriched
ENSMUSG00000031147	Lung	Magix	Group enriched
ENSMUSG00000030188	Heart	Magohb	Group enriched
ENSMUSG00000030188	Liver	Magohb	Group enriched
ENSMUSG00000031578	Liver	Mak16	Group enriched
ENSMUSG00000031578	Lung	Mak16	Group enriched
ENSMUSG00000024479	Brain	Mal2	Group enriched
ENSMUSG00000024479	Liver	Mal2	Group enriched
ENSMUSG00000024479	Lung	Mal2	Group enriched
ENSMUSG00000029815	Heart	Malsu1	Group enriched
ENSMUSG00000029815	Liver	Malsu1	Group enriched
ENSMUSG00000032688	Liver	Malt1	Group enriched
ENSMUSG00000032688	Pancreas	Malt1	Group enriched
ENSMUSG00000032688	Spleen	Malt1	Group enriched
ENSMUSG00000033207	Lung	Mamdc2	Tissue enriched
ENSMUSG00000050567	Liver	Maml1	Tissue enriched
ENSMUSG00000031925	Liver	Maml2	Tissue enriched
ENSMUSG00000003746	Pancreas	Man1a	Group enriched
ENSMUSG00000003746	Spleen	Man1a	Group enriched
ENSMUSG00000008763	Kidney	Man1a2	Group enriched
ENSMUSG00000008763	TricepsMuscles	Man1a2	Group enriched
ENSMUSG00000036646	Eye	Man1b1	Group enriched
ENSMUSG00000036646	Spleen	Man1b1	Group enriched
ENSMUSG00000036646	Testis	Man1b1	Group enriched
ENSMUSG00000037306	Liver	Man1c1	Tissue enriched
ENSMUSG00000024085	Pancreas	Man2a1	Tissue enriched
ENSMUSG00000038886	TricepsMuscles	Man2a2	Tissue enriched
ENSMUSG00000029119	Heart	Man2b2	Group enriched
ENSMUSG00000029119	Testis	Man2b2	Group enriched
ENSMUSG00000028164	Liver	Manba	Tissue enriched
ENSMUSG00000063019	Liver	Manbal	Group enriched
ENSMUSG00000063019	TricepsMuscles	Manbal	Group enriched
ENSMUSG00000040520	Liver	Manea	Tissue enriched
ENSMUSG00000042763	Brain	Maneal	Tissue enriched
ENSMUSG00000027254	Brain	Map1a	Tissue enriched
ENSMUSG00000027602	Brain	Map1lc3a	Group enriched
ENSMUSG00000027602	Heart	Map1lc3a	Group enriched
ENSMUSG00000027602	TricepsMuscles	Map1lc3a	Group enriched
ENSMUSG00000015222	Brain	Map2	Group enriched
ENSMUSG00000015222	Eye	Map2	Group enriched
ENSMUSG00000058444	Testis	Map2k5	Tissue enriched
ENSMUSG00000020623	TricepsMuscles	Map2k6	Tissue enriched
ENSMUSG00000002948	Brain	Map2k7	Group enriched
ENSMUSG00000002948	Heart	Map2k7	Group enriched
ENSMUSG00000002948	Liver	Map2k7	Group enriched
ENSMUSG00000002948	TricepsMuscles	Map2k7	Group enriched
ENSMUSG00000040390	Brain	Map3k10	Tissue enriched
ENSMUSG00000004054	Brain	Map3k11	Group enriched
ENSMUSG00000004054	Heart	Map3k11	Group enriched
ENSMUSG00000004054	Liver	Map3k11	Group enriched
ENSMUSG00000023050	Brain	Map3k12	Tissue enriched
ENSMUSG00000033618	Brain	Map3k13	Tissue enriched
ENSMUSG00000031303	Kidney	Map3k15	Tissue enriched
ENSMUSG00000051590	Eye	Map3k19	Tissue enriched
ENSMUSG00000024383	Heart	Map3k2	Group enriched
ENSMUSG00000024383	Liver	Map3k2	Group enriched
ENSMUSG00000004085	Heart	Map3k20	Group enriched
ENSMUSG00000004085	Liver	Map3k20	Group enriched
ENSMUSG00000004085	Lung	Map3k20	Group enriched
ENSMUSG00000004085	TricepsMuscles	Map3k20	Group enriched
ENSMUSG00000031853	Liver	Map3k21	Tissue enriched
ENSMUSG00000020700	Heart	Map3k3	Group enriched
ENSMUSG00000020700	Liver	Map3k3	Group enriched
ENSMUSG00000020700	Lung	Map3k3	Group enriched
ENSMUSG00000014426	TricepsMuscles	Map3k4	Tissue enriched
ENSMUSG00000028862	Brain	Map3k6	Group enriched
ENSMUSG00000028862	Lung	Map3k6	Group enriched
ENSMUSG00000028284	Brain	Map3k7	Group enriched
ENSMUSG00000028284	Eye	Map3k7	Group enriched
ENSMUSG00000028284	Heart	Map3k7	Group enriched
ENSMUSG00000028284	Liver	Map3k7	Group enriched
ENSMUSG00000028284	TricepsMuscles	Map3k7	Group enriched
ENSMUSG00000024235	Liver	Map3k8	Tissue enriched
ENSMUSG00000037337	Liver	Map4k1	Group enriched
ENSMUSG00000037337	Spleen	Map4k1	Group enriched
ENSMUSG00000024948	Brain	Map4k2	Group enriched
ENSMUSG00000024948	Spleen	Map4k2	Group enriched
ENSMUSG00000024242	Brain	Map4k3	Group enriched
ENSMUSG00000024242	Heart	Map4k3	Group enriched
ENSMUSG00000024242	Liver	Map4k3	Group enriched
ENSMUSG00000024242	Lung	Map4k3	Group enriched
ENSMUSG00000026074	Lung	Map4k4	Tissue enriched
ENSMUSG00000055407	Brain	Map6	Group enriched
ENSMUSG00000055407	Eye	Map6	Group enriched
ENSMUSG00000041205	Brain	Map6d1	Tissue enriched
ENSMUSG00000028849	Heart	Map7d1	Tissue enriched
ENSMUSG00000041020	Brain	Map7d2	Group enriched
ENSMUSG00000041020	Eye	Map7d2	Group enriched
ENSMUSG00000041020	Heart	Map7d2	Group enriched
ENSMUSG00000033900	Brain	Map9	Group enriched
ENSMUSG00000033900	Eye	Map9	Group enriched
ENSMUSG00000046709	Brain	Mapk10	Group enriched
ENSMUSG00000046709	Heart	Mapk10	Group enriched
ENSMUSG00000053137	Brain	Mapk11	Group enriched
ENSMUSG00000053137	Liver	Mapk11	Group enriched
ENSMUSG00000022610	Heart	Mapk12	Group enriched
ENSMUSG00000022610	Lung	Mapk12	Group enriched
ENSMUSG00000022610	TricepsMuscles	Mapk12	Group enriched
ENSMUSG00000004864	Liver	Mapk13	Tissue enriched
ENSMUSG00000063704	Brain	Mapk15	Group enriched
ENSMUSG00000063704	Heart	Mapk15	Group enriched
ENSMUSG00000063704	Liver	Mapk15	Group enriched
ENSMUSG00000024558	Brain	Mapk4	Tissue enriched
ENSMUSG00000001034	Brain	Mapk7	Group enriched
ENSMUSG00000001034	Eye	Mapk7	Group enriched
ENSMUSG00000001034	Liver	Mapk7	Group enriched
ENSMUSG00000027223	Brain	Mapk8ip1	Tissue enriched
ENSMUSG00000022619	Brain	Mapk8ip2	Tissue enriched
ENSMUSG00000024163	Brain	Mapk8ip3	Group enriched
ENSMUSG00000024163	Eye	Mapk8ip3	Group enriched
ENSMUSG00000024163	Heart	Mapk8ip3	Group enriched
ENSMUSG00000038696	Heart	Mapkap1	Group enriched
ENSMUSG00000038696	Liver	Mapkap1	Group enriched
ENSMUSG00000038696	TricepsMuscles	Mapkap1	Group enriched
ENSMUSG00000016528	Heart	Mapkapk2	Group enriched
ENSMUSG00000016528	Kidney	Mapkapk2	Group enriched
ENSMUSG00000016528	Liver	Mapkapk2	Group enriched
ENSMUSG00000016528	Spleen	Mapkapk2	Group enriched
ENSMUSG00000016528	TricepsMuscles	Mapkapk2	Group enriched
ENSMUSG00000032577	Heart	Mapkapk3	Group enriched
ENSMUSG00000032577	Liver	Mapkapk3	Group enriched
ENSMUSG00000032577	TricepsMuscles	Mapkapk3	Group enriched
ENSMUSG00000033902	Brain	Mapkbp1	Group enriched
ENSMUSG00000033902	Lung	Mapkbp1	Group enriched
ENSMUSG00000033902	Spleen	Mapkbp1	Group enriched
ENSMUSG00000033902	Testis	Mapkbp1	Group enriched
ENSMUSG00000036469	Brain	Marchf1	Tissue enriched
ENSMUSG00000039100	Brain	Marchf6	Group enriched
ENSMUSG00000039100	Liver	Marchf6	Group enriched
ENSMUSG00000039100	TricepsMuscles	Marchf6	Group enriched
ENSMUSG00000026977	TricepsMuscles	Marchf7	Tissue enriched
ENSMUSG00000025702	Liver	Marchf8	Tissue enriched
ENSMUSG00000026390	Liver	Marco	Group enriched
ENSMUSG00000026390	Spleen	Marco	Group enriched
ENSMUSG00000060657	Heart	Marf1	Group enriched
ENSMUSG00000060657	Liver	Marf1	Group enriched
ENSMUSG00000026620	Testis	Mark1	Tissue enriched
ENSMUSG00000030397	Brain	Mark4	Group enriched
ENSMUSG00000030397	Liver	Mark4	Group enriched
ENSMUSG00000030397	TricepsMuscles	Mark4	Group enriched
ENSMUSG00000044345	Brain	Marveld1	Group enriched
ENSMUSG00000044345	Heart	Marveld1	Group enriched
ENSMUSG00000044345	Liver	Marveld1	Group enriched
ENSMUSG00000117942	Liver	Maskbp3	Tissue enriched
ENSMUSG00000022887	Heart	Masp1	Group enriched
ENSMUSG00000022887	Liver	Masp1	Group enriched
ENSMUSG00000028979	Heart	Masp2	Group enriched
ENSMUSG00000028979	Liver	Masp2	Group enriched
ENSMUSG00000028979	TricepsMuscles	Masp2	Group enriched
ENSMUSG00000053693	Brain	Mast1	Tissue enriched
ENSMUSG00000003810	Brain	Mast2	Group enriched
ENSMUSG00000003810	Heart	Mast2	Group enriched
ENSMUSG00000003810	Testis	Mast2	Group enriched
ENSMUSG00000003810	TricepsMuscles	Mast2	Group enriched
ENSMUSG00000031833	Brain	Mast3	Group enriched
ENSMUSG00000031833	Liver	Mast3	Group enriched
ENSMUSG00000034751	Eye	Mast4	Group enriched
ENSMUSG00000034751	TricepsMuscles	Mast4	Group enriched
ENSMUSG00000026779	Liver	Mastl	Tissue enriched
ENSMUSG00000037798	Liver	Mat1a	Group enriched
ENSMUSG00000037798	Pancreas	Mat1a	Group enriched
ENSMUSG00000004933	Brain	Matk	Group enriched
ENSMUSG00000004933	Heart	Matk	Group enriched
ENSMUSG00000004933	Liver	Matk	Group enriched
ENSMUSG00000004933	Spleen	Matk	Group enriched
ENSMUSG00000040533	ArticularCartilage	Matn1	Group enriched
ENSMUSG00000040533	Lung	Matn1	Group enriched
ENSMUSG00000020583	ArticularCartilage	Matn3	Tissue enriched
ENSMUSG00000016995	ArticularCartilage	Matn4	Group enriched
ENSMUSG00000016995	Brain	Matn4	Group enriched
ENSMUSG00000016995	Lung	Matn4	Group enriched
ENSMUSG00000031858	Brain	Mau2	Group enriched
ENSMUSG00000031858	Liver	Mau2	Group enriched
ENSMUSG00000031858	Lung	Mau2	Group enriched
ENSMUSG00000031858	Spleen	Mau2	Group enriched
ENSMUSG00000059436	Brain	Max	Group enriched
ENSMUSG00000059436	Lung	Max	Group enriched
ENSMUSG00000059436	Spleen	Max	Group enriched
ENSMUSG00000030678	Heart	Maz	Group enriched
ENSMUSG00000030678	Liver	Maz	Group enriched
ENSMUSG00000030678	Lung	Maz	Group enriched
ENSMUSG00000030678	TricepsMuscles	Maz	Group enriched
ENSMUSG00000018893	Heart	Mb	Group enriched
ENSMUSG00000018893	Kidney	Mb	Group enriched
ENSMUSG00000018893	Lung	Mb	Group enriched
ENSMUSG00000018893	TricepsMuscles	Mb	Group enriched
ENSMUSG00000051065	Brain	Mb21d2	Group enriched
ENSMUSG00000051065	Eye	Mb21d2	Group enriched
ENSMUSG00000051065	Heart	Mb21d2	Group enriched
ENSMUSG00000051065	Liver	Mb21d2	Group enriched
ENSMUSG00000051065	TricepsMuscles	Mb21d2	Group enriched
ENSMUSG00000024561	Liver	Mbd1	Group enriched
ENSMUSG00000024561	Lung	Mbd1	Group enriched
ENSMUSG00000024513	Eye	Mbd2	Group enriched
ENSMUSG00000024513	Heart	Mbd2	Group enriched
ENSMUSG00000024513	Liver	Mbd2	Group enriched
ENSMUSG00000024513	Lung	Mbd2	Group enriched
ENSMUSG00000030322	Liver	Mbd4	Tissue enriched
ENSMUSG00000021028	Liver	Mbip	Tissue enriched
ENSMUSG00000037780	Heart	Mbl1	Group enriched
ENSMUSG00000037780	Liver	Mbl1	Group enriched
ENSMUSG00000037780	Lung	Mbl1	Group enriched
ENSMUSG00000024863	Heart	Mbl2	Group enriched
ENSMUSG00000024863	Liver	Mbl2	Group enriched
ENSMUSG00000024863	Lung	Mbl2	Group enriched
ENSMUSG00000049285	Kidney	Mblac1	Group enriched
ENSMUSG00000049285	Liver	Mblac1	Group enriched
ENSMUSG00000051098	Brain	Mblac2	Group enriched
ENSMUSG00000051098	Liver	Mblac2	Group enriched
ENSMUSG00000022139	Heart	Mbnl2	Group enriched
ENSMUSG00000022139	Liver	Mbnl2	Group enriched
ENSMUSG00000022139	Pancreas	Mbnl2	Group enriched
ENSMUSG00000038732	Liver	Mboat1	Tissue enriched
ENSMUSG00000020646	Brain	Mboat2	Tissue enriched
ENSMUSG00000041607	Brain	Mbp	Group enriched
ENSMUSG00000041607	Lung	Mbp	Group enriched
ENSMUSG00000041607	TricepsMuscles	Mbp	Group enriched
ENSMUSG00000059474	Liver	Mbtd1	Tissue enriched
ENSMUSG00000071856	Brain	Mcc	Group enriched
ENSMUSG00000071856	Heart	Mcc	Group enriched
ENSMUSG00000071856	Liver	Mcc	Group enriched
ENSMUSG00000071856	Lung	Mcc	Group enriched
ENSMUSG00000013974	Liver	Mcemp1	Tissue enriched
ENSMUSG00000031442	Testis	Mcf2l	Tissue enriched
ENSMUSG00000038612	Heart	Mcl1	Group enriched
ENSMUSG00000038612	Liver	Mcl1	Group enriched
ENSMUSG00000038612	Spleen	Mcl1	Group enriched
ENSMUSG00000038612	Testis	Mcl1	Group enriched
ENSMUSG00000026669	Liver	Mcm10	Tissue enriched
ENSMUSG00000002870	Spleen	Mcm2	Tissue enriched
ENSMUSG00000041859	Spleen	Mcm3	Group enriched
ENSMUSG00000041859	Testis	Mcm3	Group enriched
ENSMUSG00000001150	Brain	Mcm3ap	Group enriched
ENSMUSG00000001150	Liver	Mcm3ap	Group enriched
ENSMUSG00000001150	Lung	Mcm3ap	Group enriched
ENSMUSG00000001150	TricepsMuscles	Mcm3ap	Group enriched
ENSMUSG00000022673	Spleen	Mcm4	Group enriched
ENSMUSG00000022673	Testis	Mcm4	Group enriched
ENSMUSG00000005410	Spleen	Mcm5	Group enriched
ENSMUSG00000005410	Testis	Mcm5	Group enriched
ENSMUSG00000026355	Spleen	Mcm6	Group enriched
ENSMUSG00000026355	Testis	Mcm6	Group enriched
ENSMUSG00000029730	Spleen	Mcm7	Group enriched
ENSMUSG00000029730	Testis	Mcm7	Group enriched
ENSMUSG00000027353	Liver	Mcm8	Tissue enriched
ENSMUSG00000004567	Kidney	Mcoln1	Group enriched
ENSMUSG00000004567	Liver	Mcoln1	Group enriched
ENSMUSG00000004567	Testis	Mcoln1	Group enriched
ENSMUSG00000039842	Liver	Mcph1	Tissue enriched
ENSMUSG00000061068	Lung	Mcpt4	Group enriched
ENSMUSG00000061068	TricepsMuscles	Mcpt4	Group enriched
ENSMUSG00000022157	Liver	Mcpt8	Tissue enriched
ENSMUSG00000037570	Liver	Mcrs1	Group enriched
ENSMUSG00000037570	Lung	Mcrs1	Group enriched
ENSMUSG00000021596	Brain	Mctp1	Tissue enriched
ENSMUSG00000042814	Brain	Mcts2	Group enriched
ENSMUSG00000042814	Heart	Mcts2	Group enriched
ENSMUSG00000042814	Testis	Mcts2	Group enriched
ENSMUSG00000027994	Liver	Mcub	Group enriched
ENSMUSG00000027994	Lung	Mcub	Group enriched
ENSMUSG00000021371	Heart	Mcur1	Group enriched
ENSMUSG00000021371	Kidney	Mcur1	Group enriched
ENSMUSG00000021371	Liver	Mcur1	Group enriched
ENSMUSG00000061607	Liver	Mdc1	Group enriched
ENSMUSG00000061607	Lung	Mdc1	Group enriched
ENSMUSG00000061607	Testis	Mdc1	Group enriched
ENSMUSG00000041390	Liver	Mdfic	Tissue enriched
ENSMUSG00000043557	Brain	Mdga1	Group enriched
ENSMUSG00000043557	Eye	Mdga1	Group enriched
ENSMUSG00000043557	TricepsMuscles	Mdga1	Group enriched
ENSMUSG00000034912	Brain	Mdga2	Group enriched
ENSMUSG00000034912	Eye	Mdga2	Group enriched
ENSMUSG00000034912	Liver	Mdga2	Group enriched
ENSMUSG00000027239	ArticularCartilage	Mdk	Tissue enriched
ENSMUSG00000020212	Eye	Mdm1	Group enriched
ENSMUSG00000020212	Lung	Mdm1	Group enriched
ENSMUSG00000054387	Liver	Mdm4	Group enriched
ENSMUSG00000054387	TricepsMuscles	Mdm4	Group enriched
ENSMUSG00000002768	Heart	Mea1	Group enriched
ENSMUSG00000002768	Liver	Mea1	Group enriched
ENSMUSG00000002768	Spleen	Mea1	Group enriched
ENSMUSG00000002768	Testis	Mea1	Group enriched
ENSMUSG00000028863	Heart	Meaf6	Group enriched
ENSMUSG00000028863	Lung	Meaf6	Group enriched
ENSMUSG00000034105	Heart	Meak7	Group enriched
ENSMUSG00000034105	Liver	Meak7	Group enriched
ENSMUSG00000034105	Testis	Meak7	Group enriched
ENSMUSG00000027684	Liver	Mecom	Tissue enriched
ENSMUSG00000018160	Heart	Med1	Group enriched
ENSMUSG00000018160	Liver	Med1	Group enriched
ENSMUSG00000018160	Lung	Med1	Group enriched
ENSMUSG00000018160	Spleen	Med1	Group enriched
ENSMUSG00000018160	Testis	Med1	Group enriched
ENSMUSG00000021598	Brain	Med10	Group enriched
ENSMUSG00000021598	Kidney	Med10	Group enriched
ENSMUSG00000021598	Testis	Med10	Group enriched
ENSMUSG00000018923	Brain	Med11	Group enriched
ENSMUSG00000018923	Heart	Med11	Group enriched
ENSMUSG00000018923	Liver	Med11	Group enriched
ENSMUSG00000018923	Testis	Med11	Group enriched
ENSMUSG00000034297	Liver	Med13	Group enriched
ENSMUSG00000034297	Lung	Med13	Group enriched
ENSMUSG00000034297	Spleen	Med13	Group enriched
ENSMUSG00000034297	Testis	Med13	Group enriched
ENSMUSG00000018076	Liver	Med13l	Tissue enriched
ENSMUSG00000012114	Liver	Med15	Group enriched
ENSMUSG00000012114	Spleen	Med15	Group enriched
ENSMUSG00000013833	Brain	Med16	Group enriched
ENSMUSG00000013833	Liver	Med16	Group enriched
ENSMUSG00000013833	Lung	Med16	Group enriched
ENSMUSG00000031935	Spleen	Med17	Group enriched
ENSMUSG00000031935	Testis	Med17	Group enriched
ENSMUSG00000066042	Liver	Med18	Group enriched
ENSMUSG00000066042	Spleen	Med18	Group enriched
ENSMUSG00000066042	Testis	Med18	Group enriched
ENSMUSG00000027080	Liver	Med19	Group enriched
ENSMUSG00000027080	Spleen	Med19	Group enriched
ENSMUSG00000092558	Lung	Med20	Group enriched
ENSMUSG00000092558	Spleen	Med20	Group enriched
ENSMUSG00000092558	Testis	Med20	Group enriched
ENSMUSG00000030291	Eye	Med21	Tissue enriched
ENSMUSG00000015776	Brain	Med22	Group enriched
ENSMUSG00000015776	Heart	Med22	Group enriched
ENSMUSG00000015776	Liver	Med22	Group enriched
ENSMUSG00000015776	Testis	Med22	Group enriched
ENSMUSG00000019984	Spleen	Med23	Tissue enriched
ENSMUSG00000017210	Liver	Med24	Group enriched
ENSMUSG00000017210	Spleen	Med24	Group enriched
ENSMUSG00000002968	Liver	Med25	Group enriched
ENSMUSG00000002968	Pancreas	Med25	Group enriched
ENSMUSG00000002968	Testis	Med25	Group enriched
ENSMUSG00000045248	Liver	Med26	Tissue enriched
ENSMUSG00000026799	Liver	Med27	Group enriched
ENSMUSG00000026799	Pancreas	Med27	Group enriched
ENSMUSG00000026799	Testis	Med27	Group enriched
ENSMUSG00000015804	Spleen	Med28	Group enriched
ENSMUSG00000015804	Testis	Med28	Group enriched
ENSMUSG00000003444	Heart	Med29	Group enriched
ENSMUSG00000003444	Liver	Med29	Group enriched
ENSMUSG00000003444	Lung	Med29	Group enriched
ENSMUSG00000038622	Heart	Med30	Group enriched
ENSMUSG00000038622	Spleen	Med30	Group enriched
ENSMUSG00000038622	Testis	Med30	Group enriched
ENSMUSG00000020801	Liver	Med31	Group enriched
ENSMUSG00000020801	Spleen	Med31	Group enriched
ENSMUSG00000020801	Testis	Med31	Group enriched
ENSMUSG00000022109	Liver	Med4	Group enriched
ENSMUSG00000022109	Spleen	Med4	Group enriched
ENSMUSG00000022109	Testis	Med4	Group enriched
ENSMUSG00000002679	Liver	Med6	Tissue enriched
ENSMUSG00000020397	Liver	Med7	Group enriched
ENSMUSG00000020397	TricepsMuscles	Med7	Group enriched
ENSMUSG00000006392	Heart	Med8	Group enriched
ENSMUSG00000006392	Liver	Med8	Group enriched
ENSMUSG00000006392	Spleen	Med8	Group enriched
ENSMUSG00000006392	Testis	Med8	Group enriched
ENSMUSG00000061650	Heart	Med9	Group enriched
ENSMUSG00000061650	Liver	Med9	Group enriched
ENSMUSG00000061650	Spleen	Med9	Group enriched
ENSMUSG00000030557	Heart	Mef2a	Group enriched
ENSMUSG00000030557	Liver	Mef2a	Group enriched
ENSMUSG00000030557	TricepsMuscles	Mef2a	Group enriched
ENSMUSG00000005583	Heart	Mef2c	Tissue enriched
ENSMUSG00000001419	Brain	Mef2d	Group enriched
ENSMUSG00000001419	Eye	Mef2d	Group enriched
ENSMUSG00000001419	Heart	Mef2d	Group enriched
ENSMUSG00000001419	TricepsMuscles	Mef2d	Group enriched
ENSMUSG00000022534	Liver	Mefv	Tissue enriched
ENSMUSG00000057751	Heart	Megf6	Group enriched
ENSMUSG00000057751	Lung	Megf6	Group enriched
ENSMUSG00000045039	Brain	Megf8	Group enriched
ENSMUSG00000045039	Heart	Megf8	Group enriched
ENSMUSG00000045039	Testis	Megf8	Group enriched
ENSMUSG00000026650	Liver	Meig1	Group enriched
ENSMUSG00000026650	Testis	Meig1	Group enriched
ENSMUSG00000035683	Liver	Melk	Tissue enriched
ENSMUSG00000022780	ArticularCartilage	Meltf	Tissue enriched
ENSMUSG00000024947	Brain	Men1	Group enriched
ENSMUSG00000024947	Eye	Men1	Group enriched
ENSMUSG00000024947	Liver	Men1	Group enriched
ENSMUSG00000024947	Lung	Men1	Group enriched
ENSMUSG00000023914	Kidney	Mep1a	Tissue enriched
ENSMUSG00000024313	Kidney	Mep1b	Tissue enriched
ENSMUSG00000053863	ArticularCartilage	Mepe	Tissue enriched
ENSMUSG00000014361	Brain	Mertk	Tissue enriched
ENSMUSG00000051855	Brain	Mest	Group enriched
ENSMUSG00000051855	Eye	Mest	Group enriched
ENSMUSG00000051855	Heart	Mest	Group enriched
ENSMUSG00000051855	Lung	Mest	Group enriched
ENSMUSG00000009376	Kidney	Met	Group enriched
ENSMUSG00000009376	Liver	Met	Group enriched
ENSMUSG00000041921	Heart	Metap1d	Group enriched
ENSMUSG00000041921	Liver	Metap1d	Group enriched
ENSMUSG00000041921	TricepsMuscles	Metap1d	Group enriched
ENSMUSG00000039208	Liver	Metrnl	Tissue enriched
ENSMUSG00000006732	Kidney	Mettl1	Group enriched
ENSMUSG00000006732	Spleen	Mettl1	Group enriched
ENSMUSG00000028114	Heart	Mettl14	Tissue enriched
ENSMUSG00000057234	Heart	Mettl15	Group enriched
ENSMUSG00000057234	Kidney	Mettl15	Group enriched
ENSMUSG00000057234	Liver	Mettl15	Group enriched
ENSMUSG00000057234	Spleen	Mettl15	Group enriched
ENSMUSG00000010554	Spleen	Mettl16	Group enriched
ENSMUSG00000010554	Testis	Mettl16	Group enriched
ENSMUSG00000004561	Heart	Mettl17	Group enriched
ENSMUSG00000004561	Liver	Mettl17	Group enriched
ENSMUSG00000004561	TricepsMuscles	Mettl17	Group enriched
ENSMUSG00000020691	Heart	Mettl2	Group enriched
ENSMUSG00000020691	Liver	Mettl2	Group enriched
ENSMUSG00000025956	Liver	Mettl21a	Tissue enriched
ENSMUSG00000047343	TricepsMuscles	Mettl21c	Tissue enriched
ENSMUSG00000039345	TricepsMuscles	Mettl22	Tissue enriched
ENSMUSG00000045555	TricepsMuscles	Mettl24	Tissue enriched
ENSMUSG00000036009	Liver	Mettl25	Tissue enriched
ENSMUSG00000040557	Kidney	Mettl27	Group enriched
ENSMUSG00000040557	Liver	Mettl27	Group enriched
ENSMUSG00000040557	Lung	Mettl27	Group enriched
ENSMUSG00000022160	Testis	Mettl3	Tissue enriched
ENSMUSG00000051730	TricepsMuscles	Mettl5	Tissue enriched
ENSMUSG00000021891	Liver	Mettl6	Tissue enriched
ENSMUSG00000054619	Kidney	Mettl7a1	Group enriched
ENSMUSG00000054619	Lung	Mettl7a1	Group enriched
ENSMUSG00000025347	Kidney	Mettl7b	Group enriched
ENSMUSG00000025347	Liver	Mettl7b	Group enriched
ENSMUSG00000030876	Brain	Mettl9	Group enriched
ENSMUSG00000030876	Heart	Mettl9	Group enriched
ENSMUSG00000030876	Kidney	Mettl9	Group enriched
ENSMUSG00000030876	Liver	Mettl9	Group enriched
ENSMUSG00000030876	Lung	Mettl9	Group enriched
ENSMUSG00000048696	Brain	Mex3d	Group enriched
ENSMUSG00000048696	Liver	Mex3d	Group enriched
ENSMUSG00000048696	Testis	Mex3d	Group enriched
ENSMUSG00000060572	ArticularCartilage	Mfap2	Group enriched
ENSMUSG00000060572	Heart	Mfap2	Group enriched
ENSMUSG00000060572	TricepsMuscles	Mfap2	Group enriched
ENSMUSG00000042436	Lung	Mfap4	Group enriched
ENSMUSG00000042436	Spleen	Mfap4	Group enriched
ENSMUSG00000042436	Testis	Mfap4	Group enriched
ENSMUSG00000030116	ArticularCartilage	Mfap5	Group enriched
ENSMUSG00000030116	Heart	Mfap5	Group enriched
ENSMUSG00000030116	TricepsMuscles	Mfap5	Group enriched
ENSMUSG00000070056	Brain	Mfhas1	Tissue enriched
ENSMUSG00000018169	Lung	Mfng	Tissue enriched
ENSMUSG00000027775	Heart	Mfsd1	Group enriched
ENSMUSG00000027775	Kidney	Mfsd1	Group enriched
ENSMUSG00000027775	Liver	Mfsd1	Group enriched
ENSMUSG00000001082	Liver	Mfsd10	Group enriched
ENSMUSG00000001082	TricepsMuscles	Mfsd10	Group enriched
ENSMUSG00000034854	Brain	Mfsd12	Tissue enriched
ENSMUSG00000019080	Liver	Mfsd3	Group enriched
ENSMUSG00000019080	TricepsMuscles	Mfsd3	Group enriched
ENSMUSG00000059149	Brain	Mfsd4a	Tissue enriched
ENSMUSG00000045665	Liver	Mfsd5	Tissue enriched
ENSMUSG00000041439	Brain	Mfsd6	Group enriched
ENSMUSG00000041439	Heart	Mfsd6	Group enriched
ENSMUSG00000041439	Liver	Mfsd6	Group enriched
ENSMUSG00000041439	Lung	Mfsd6	Group enriched
ENSMUSG00000041439	Pancreas	Mfsd6	Group enriched
ENSMUSG00000025759	Liver	Mfsd8	Group enriched
ENSMUSG00000025759	TricepsMuscles	Mfsd8	Group enriched
ENSMUSG00000041945	Liver	Mfsd9	Tissue enriched
ENSMUSG00000033943	Liver	Mga	Group enriched
ENSMUSG00000033943	Lung	Mga	Group enriched
ENSMUSG00000068587	Heart	Mgam	Group enriched
ENSMUSG00000068587	Kidney	Mgam	Group enriched
ENSMUSG00000068587	Liver	Mgam	Group enriched
ENSMUSG00000068587	Lung	Mgam	Group enriched
ENSMUSG00000068587	Spleen	Mgam	Group enriched
ENSMUSG00000037161	Eye	Mgarp	Tissue enriched
ENSMUSG00000020346	Liver	Mgat1	Group enriched
ENSMUSG00000020346	Spleen	Mgat1	Group enriched
ENSMUSG00000043998	Liver	Mgat2	Group enriched
ENSMUSG00000043998	Pancreas	Mgat2	Group enriched
ENSMUSG00000042428	Heart	Mgat3	Tissue enriched
ENSMUSG00000036620	Liver	Mgat4b	Group enriched
ENSMUSG00000036620	TricepsMuscles	Mgat4b	Group enriched
ENSMUSG00000035057	Testis	Mgat4d	Tissue enriched
ENSMUSG00000050526	Testis	Mgat4f	Tissue enriched
ENSMUSG00000036155	Liver	Mgat5	Tissue enriched
ENSMUSG00000040950	Heart	Mgl2	Group enriched
ENSMUSG00000040950	Liver	Mgl2	Group enriched
ENSMUSG00000040950	Lung	Mgl2	Group enriched
ENSMUSG00000040950	TricepsMuscles	Mgl2	Group enriched
ENSMUSG00000027424	Heart	Mgme1	Group enriched
ENSMUSG00000027424	Liver	Mgme1	Group enriched
ENSMUSG00000054612	Heart	Mgmt	Group enriched
ENSMUSG00000054612	Liver	Mgmt	Group enriched
ENSMUSG00000030218	ArticularCartilage	Mgp	Group enriched
ENSMUSG00000030218	Heart	Mgp	Group enriched
ENSMUSG00000030218	Lung	Mgp	Group enriched
ENSMUSG00000022517	Brain	Mgrn1	Group enriched
ENSMUSG00000022517	Eye	Mgrn1	Group enriched
ENSMUSG00000022517	Heart	Mgrn1	Group enriched
ENSMUSG00000022517	Liver	Mgrn1	Group enriched
ENSMUSG00000022517	TricepsMuscles	Mgrn1	Group enriched
ENSMUSG00000024294	Liver	Mib1	Tissue enriched
ENSMUSG00000029060	Brain	Mib2	Group enriched
ENSMUSG00000029060	Heart	Mib2	Group enriched
ENSMUSG00000029060	Liver	Mib2	Group enriched
ENSMUSG00000029060	TricepsMuscles	Mib2	Group enriched
ENSMUSG00000038244	Heart	Mical2	Group enriched
ENSMUSG00000038244	Liver	Mical2	Group enriched
ENSMUSG00000038244	Lung	Mical2	Group enriched
ENSMUSG00000038244	TricepsMuscles	Mical2	Group enriched
ENSMUSG00000033039	Heart	Micall1	Tissue enriched
ENSMUSG00000036718	Liver	Micall2	Group enriched
ENSMUSG00000036718	TricepsMuscles	Micall2	Group enriched
ENSMUSG00000050608	Brain	Micos10	Group enriched
ENSMUSG00000050608	Heart	Micos10	Group enriched
ENSMUSG00000050608	Kidney	Micos10	Group enriched
ENSMUSG00000050608	Liver	Micos10	Group enriched
ENSMUSG00000050608	TricepsMuscles	Micos10	Group enriched
ENSMUSG00000021973	Lung	Micu2	Tissue enriched
ENSMUSG00000039478	Brain	Micu3	Group enriched
ENSMUSG00000039478	Eye	Micu3	Group enriched
ENSMUSG00000039478	TricepsMuscles	Micu3	Group enriched
ENSMUSG00000035299	Liver	Mid1	Tissue enriched
ENSMUSG00000008035	Brain	Mid1ip1	Group enriched
ENSMUSG00000008035	Liver	Mid1ip1	Group enriched
ENSMUSG00000008035	Lung	Mid1ip1	Group enriched
ENSMUSG00000008035	Testis	Mid1ip1	Group enriched
ENSMUSG00000000266	Brain	Mid2	Group enriched
ENSMUSG00000000266	Lung	Mid2	Group enriched
ENSMUSG00000042507	Heart	Mideas	Group enriched
ENSMUSG00000042507	Liver	Mideas	Group enriched
ENSMUSG00000042507	Lung	Mideas	Group enriched
ENSMUSG00000042507	TricepsMuscles	Mideas	Group enriched
ENSMUSG00000022412	Brain	Mief1	Group enriched
ENSMUSG00000022412	Heart	Mief1	Group enriched
ENSMUSG00000022412	Liver	Mief1	Group enriched
ENSMUSG00000022412	TricepsMuscles	Mief1	Group enriched
ENSMUSG00000018599	Brain	Mief2	Group enriched
ENSMUSG00000018599	Heart	Mief2	Group enriched
ENSMUSG00000018599	TricepsMuscles	Mief2	Group enriched
ENSMUSG00000028522	Liver	Mier1	Tissue enriched
ENSMUSG00000042570	Liver	Mier2	Tissue enriched
ENSMUSG00000032727	Eye	Mier3	Group enriched
ENSMUSG00000032727	Liver	Mier3	Group enriched
ENSMUSG00000020743	Liver	Mif4gd	Group enriched
ENSMUSG00000020743	Testis	Mif4gd	Group enriched
ENSMUSG00000054942	Brain	Miga1	Group enriched
ENSMUSG00000054942	Eye	Miga1	Group enriched
ENSMUSG00000026858	Brain	Miga2	Group enriched
ENSMUSG00000026858	Heart	Miga2	Group enriched
ENSMUSG00000026858	Kidney	Miga2	Group enriched
ENSMUSG00000026858	Liver	Miga2	Group enriched
ENSMUSG00000040987	Lung	Mill2	Tissue enriched
ENSMUSG00000050875	Brain	Minar2	Group enriched
ENSMUSG00000050875	Liver	Minar2	Group enriched
ENSMUSG00000026767	Kidney	Mindy3	Group enriched
ENSMUSG00000026767	Liver	Mindy3	Group enriched
ENSMUSG00000026767	Spleen	Mindy3	Group enriched
ENSMUSG00000026767	Testis	Mindy3	Group enriched
ENSMUSG00000038022	Heart	Mindy4	Group enriched
ENSMUSG00000038022	Liver	Mindy4	Group enriched
ENSMUSG00000038022	Testis	Mindy4	Group enriched
ENSMUSG00000020827	Brain	Mink1	Tissue enriched
ENSMUSG00000024896	Eye	Minpp1	Group enriched
ENSMUSG00000024896	Testis	Minpp1	Group enriched
ENSMUSG00000024896	TricepsMuscles	Minpp1	Group enriched
ENSMUSG00000022613	Kidney	Miox	Tissue enriched
ENSMUSG00000025389	Eye	Mip	Tissue enriched
ENSMUSG00000040599	Liver	Mis12	Tissue enriched
ENSMUSG00000022978	Liver	Mis18a	Tissue enriched
ENSMUSG00000035852	Liver	Misp	Group enriched
ENSMUSG00000035852	Lung	Misp	Group enriched
ENSMUSG00000074217	Kidney	Misp3	Group enriched
ENSMUSG00000074217	Lung	Misp3	Group enriched
ENSMUSG00000026088	Brain	Mitd1	Group enriched
ENSMUSG00000026088	Liver	Mitd1	Group enriched
ENSMUSG00000026088	Spleen	Mitd1	Group enriched
ENSMUSG00000035158	TricepsMuscles	Mitf	Tissue enriched
ENSMUSG00000031004	Kidney	Mki67	Group enriched
ENSMUSG00000031004	Liver	Mki67	Group enriched
ENSMUSG00000031004	Lung	Mki67	Group enriched
ENSMUSG00000031004	Spleen	Mki67	Group enriched
ENSMUSG00000025609	Liver	Mkln1	Group enriched
ENSMUSG00000025609	Spleen	Mkln1	Group enriched
ENSMUSG00000025609	Testis	Mkln1	Group enriched
ENSMUSG00000028708	Liver	Mknk1	Group enriched
ENSMUSG00000028708	Pancreas	Mknk1	Group enriched
ENSMUSG00000028708	Spleen	Mknk1	Group enriched
ENSMUSG00000028708	TricepsMuscles	Mknk1	Group enriched
ENSMUSG00000029922	Heart	Mkrn1	Group enriched
ENSMUSG00000029922	Liver	Mkrn1	Group enriched
ENSMUSG00000029922	Spleen	Mkrn1	Group enriched
ENSMUSG00000029922	Testis	Mkrn1	Group enriched
ENSMUSG00000000439	Heart	Mkrn2	Group enriched
ENSMUSG00000000439	Liver	Mkrn2	Group enriched
ENSMUSG00000000439	TricepsMuscles	Mkrn2	Group enriched
ENSMUSG00000024806	Heart	Mlana	Tissue enriched
ENSMUSG00000035805	Brain	Mlc1	Tissue enriched
ENSMUSG00000048416	Heart	Mlf1	Group enriched
ENSMUSG00000048416	Lung	Mlf1	Group enriched
ENSMUSG00000048416	TricepsMuscles	Mlf1	Group enriched
ENSMUSG00000030120	Brain	Mlf2	Group enriched
ENSMUSG00000030120	Eye	Mlf2	Group enriched
ENSMUSG00000032498	Liver	Mlh1	Group enriched
ENSMUSG00000032498	Spleen	Mlh1	Group enriched
ENSMUSG00000032498	TricepsMuscles	Mlh1	Group enriched
ENSMUSG00000032355	Heart	Mlip	Group enriched
ENSMUSG00000032355	Lung	Mlip	Group enriched
ENSMUSG00000032355	TricepsMuscles	Mlip	Group enriched
ENSMUSG00000012519	Heart	Mlkl	Group enriched
ENSMUSG00000012519	Liver	Mlkl	Group enriched
ENSMUSG00000012519	Spleen	Mlkl	Group enriched
ENSMUSG00000024212	Liver	Mllt1	Tissue enriched
ENSMUSG00000026743	Liver	Mllt10	Group enriched
ENSMUSG00000026743	Testis	Mllt10	Group enriched
ENSMUSG00000053192	Brain	Mllt11	Group enriched
ENSMUSG00000053192	Eye	Mllt11	Group enriched
ENSMUSG00000053192	Testis	Mllt11	Group enriched
ENSMUSG00000028496	Liver	Mllt3	Tissue enriched
ENSMUSG00000038437	Heart	Mllt6	Tissue enriched
ENSMUSG00000017801	Liver	Mlx	Group enriched
ENSMUSG00000017801	TricepsMuscles	Mlx	Group enriched
ENSMUSG00000038342	Liver	Mlxip	Group enriched
ENSMUSG00000038342	TricepsMuscles	Mlxip	Group enriched
ENSMUSG00000005373	Heart	Mlxipl	Group enriched
ENSMUSG00000005373	Liver	Mlxipl	Group enriched
ENSMUSG00000005373	TricepsMuscles	Mlxipl	Group enriched
ENSMUSG00000037022	Heart	Mmaa	Tissue enriched
ENSMUSG00000028690	TricepsMuscles	Mmachc	Tissue enriched
ENSMUSG00000026766	Liver	Mmadhc	Group enriched
ENSMUSG00000026766	TricepsMuscles	Mmadhc	Group enriched
ENSMUSG00000027820	Kidney	Mme	Group enriched
ENSMUSG00000027820	Lung	Mme	Group enriched
ENSMUSG00000049723	Liver	Mmp12	Tissue enriched
ENSMUSG00000050578	ArticularCartilage	Mmp13	Tissue enriched
ENSMUSG00000000957	ArticularCartilage	Mmp14	Group enriched
ENSMUSG00000000957	Liver	Mmp14	Group enriched
ENSMUSG00000029436	Brain	Mmp17	Tissue enriched
ENSMUSG00000025355	Brain	Mmp19	Group enriched
ENSMUSG00000025355	Lung	Mmp19	Group enriched
ENSMUSG00000031740	ArticularCartilage	Mmp2	Group enriched
ENSMUSG00000031740	Lung	Mmp2	Group enriched
ENSMUSG00000023903	Liver	Mmp25	Tissue enriched
ENSMUSG00000020682	Lung	Mmp28	Tissue enriched
ENSMUSG00000005800	Liver	Mmp8	Group enriched
ENSMUSG00000005800	Lung	Mmp8	Group enriched
ENSMUSG00000017737	ArticularCartilage	Mmp9	Group enriched
ENSMUSG00000017737	Liver	Mmp9	Group enriched
ENSMUSG00000017737	Lung	Mmp9	Group enriched
ENSMUSG00000017737	Spleen	Mmp9	Group enriched
ENSMUSG00000054641	Heart	Mmrn1	Group enriched
ENSMUSG00000054641	Lung	Mmrn1	Group enriched
ENSMUSG00000054641	Spleen	Mmrn1	Group enriched
ENSMUSG00000041445	Heart	Mmrn2	Group enriched
ENSMUSG00000041445	Lung	Mmrn2	Group enriched
ENSMUSG00000045751	Spleen	Mms22l	Group enriched
ENSMUSG00000045751	Testis	Mms22l	Group enriched
ENSMUSG00000021103	Testis	Mnat1	Tissue enriched
ENSMUSG00000033752	Liver	Mnd1	Tissue enriched
ENSMUSG00000090272	Heart	Mndal	Group enriched
ENSMUSG00000090272	Liver	Mndal	Group enriched
ENSMUSG00000090272	Lung	Mndal	Group enriched
ENSMUSG00000032221	Lung	Mns1	Group enriched
ENSMUSG00000032221	Spleen	Mns1	Group enriched
ENSMUSG00000032221	Testis	Mns1	Group enriched
ENSMUSG00000000282	Heart	Mnt	Group enriched
ENSMUSG00000000282	Liver	Mnt	Group enriched
ENSMUSG00000096458	Testis	Moap1	Tissue enriched
ENSMUSG00000043131	Lung	Mob1a	Group enriched
ENSMUSG00000043131	Spleen	Mob1a	Group enriched
ENSMUSG00000043131	Testis	Mob1a	Group enriched
ENSMUSG00000006262	Brain	Mob1b	Group enriched
ENSMUSG00000006262	Kidney	Mob1b	Group enriched
ENSMUSG00000006262	Liver	Mob1b	Group enriched
ENSMUSG00000006262	TricepsMuscles	Mob1b	Group enriched
ENSMUSG00000003348	Lung	Mob3a	Group enriched
ENSMUSG00000003348	Spleen	Mob3a	Group enriched
ENSMUSG00000032517	Brain	Mobp	Tissue enriched
ENSMUSG00000039616	Liver	Mocos	Group enriched
ENSMUSG00000039616	Lung	Mocos	Group enriched
ENSMUSG00000064120	Liver	Mocs1	Group enriched
ENSMUSG00000064120	Lung	Mocs1	Group enriched
ENSMUSG00000064120	Spleen	Mocs1	Group enriched
ENSMUSG00000015536	Eye	Mocs2	Tissue enriched
ENSMUSG00000076439	Brain	Mog	Tissue enriched
ENSMUSG00000012187	Kidney	Mogat1	Tissue enriched
ENSMUSG00000052396	Kidney	Mogat2	Tissue enriched
ENSMUSG00000032583	Brain	Mon1a	Group enriched
ENSMUSG00000032583	Liver	Mon1a	Group enriched
ENSMUSG00000032583	TricepsMuscles	Mon1a	Group enriched
ENSMUSG00000078908	Brain	Mon1b	Group enriched
ENSMUSG00000078908	Liver	Mon1b	Group enriched
ENSMUSG00000078908	Testis	Mon1b	Group enriched
ENSMUSG00000034543	Brain	Morc2a	Group enriched
ENSMUSG00000034543	Eye	Morc2a	Group enriched
ENSMUSG00000034543	Heart	Morc2a	Group enriched
ENSMUSG00000034543	Liver	Morc2a	Group enriched
ENSMUSG00000048602	TricepsMuscles	Morc2b	Tissue enriched
ENSMUSG00000039456	Liver	Morc3	Tissue enriched
ENSMUSG00000029477	Lung	Morn3	Tissue enriched
ENSMUSG00000049670	Brain	Morn4	Group enriched
ENSMUSG00000049670	Testis	Morn4	Group enriched
ENSMUSG00000023074	TricepsMuscles	Mospd1	Tissue enriched
ENSMUSG00000061778	Liver	Mospd2	Group enriched
ENSMUSG00000061778	Lung	Mospd2	Group enriched
ENSMUSG00000037221	Liver	Mospd3	Tissue enriched
ENSMUSG00000002227	Testis	Mov10	Tissue enriched
ENSMUSG00000015365	Testis	Mov10l1	Tissue enriched
ENSMUSG00000028402	Liver	Mpdz	Group enriched
ENSMUSG00000028402	Lung	Mpdz	Group enriched
ENSMUSG00000046805	Liver	Mpeg1	Group enriched
ENSMUSG00000046805	Lung	Mpeg1	Group enriched
ENSMUSG00000046805	Spleen	Mpeg1	Group enriched
ENSMUSG00000020287	Liver	Mpg	Tissue enriched
ENSMUSG00000030521	Liver	Mphosph10	Group enriched
ENSMUSG00000030521	Lung	Mphosph10	Group enriched
ENSMUSG00000031843	Heart	Mphosph6	Group enriched
ENSMUSG00000031843	Liver	Mphosph6	Group enriched
ENSMUSG00000031843	Lung	Mphosph6	Group enriched
ENSMUSG00000079184	Eye	Mphosph8	Group enriched
ENSMUSG00000079184	Liver	Mphosph8	Group enriched
ENSMUSG00000079184	Lung	Mphosph8	Group enriched
ENSMUSG00000079184	TricepsMuscles	Mphosph8	Group enriched
ENSMUSG00000073414	Heart	Mpig6b	Tissue enriched
ENSMUSG00000012429	Liver	Mplkip	Tissue enriched
ENSMUSG00000003199	Liver	Mpnd	Group enriched
ENSMUSG00000003199	TricepsMuscles	Mpnd	Group enriched
ENSMUSG00000009350	Liver	Mpo	Group enriched
ENSMUSG00000009350	Lung	Mpo	Group enriched
ENSMUSG00000009350	Spleen	Mpo	Group enriched
ENSMUSG00000017314	Brain	Mpp2	Tissue enriched
ENSMUSG00000052373	Brain	Mpp3	Group enriched
ENSMUSG00000052373	Eye	Mpp3	Group enriched
ENSMUSG00000052373	TricepsMuscles	Mpp3	Group enriched
ENSMUSG00000079550	Eye	Mpp4	Tissue enriched
ENSMUSG00000057440	Heart	Mpp7	Group enriched
ENSMUSG00000057440	Lung	Mpp7	Group enriched
ENSMUSG00000062526	Liver	Mppe1	Tissue enriched
ENSMUSG00000016386	Brain	Mpped2	Group enriched
ENSMUSG00000016386	Heart	Mpped2	Group enriched
ENSMUSG00000005417	Liver	Mprip	Group enriched
ENSMUSG00000005417	Lung	Mprip	Group enriched
ENSMUSG00000022679	Kidney	Mpv17l	Group enriched
ENSMUSG00000022679	Liver	Mpv17l	Group enriched
ENSMUSG00000035559	Kidney	Mpv17l2	Group enriched
ENSMUSG00000035559	Liver	Mpv17l2	Group enriched
ENSMUSG00000035559	Spleen	Mpv17l2	Group enriched
ENSMUSG00000056569	Heart	Mpz	Group enriched
ENSMUSG00000056569	Lung	Mpz	Group enriched
ENSMUSG00000056569	TricepsMuscles	Mpz	Group enriched
ENSMUSG00000026566	Liver	Mpzl1	Tissue enriched
ENSMUSG00000032470	Eye	Mras	Tissue enriched
ENSMUSG00000031928	Spleen	Mre11a	Group enriched
ENSMUSG00000031928	Testis	Mre11a	Group enriched
ENSMUSG00000039395	Brain	Mreg	Group enriched
ENSMUSG00000039395	Heart	Mreg	Group enriched
ENSMUSG00000039395	Testis	Mreg	Group enriched
ENSMUSG00000039395	TricepsMuscles	Mreg	Group enriched
ENSMUSG00000055302	Heart	Mrfap1	Group enriched
ENSMUSG00000055302	Liver	Mrfap1	Group enriched
ENSMUSG00000055302	Pancreas	Mrfap1	Group enriched
ENSMUSG00000055302	Testis	Mrfap1	Group enriched
ENSMUSG00000027569	Heart	Mrgbp	Group enriched
ENSMUSG00000027569	Liver	Mrgbp	Group enriched
ENSMUSG00000018405	Heart	Mrm1	Group enriched
ENSMUSG00000018405	TricepsMuscles	Mrm1	Group enriched
ENSMUSG00000029557	Heart	Mrm2	Group enriched
ENSMUSG00000029557	Liver	Mrm2	Group enriched
ENSMUSG00000029557	TricepsMuscles	Mrm2	Group enriched
ENSMUSG00000038046	Brain	Mrm3	Group enriched
ENSMUSG00000038046	Heart	Mrm3	Group enriched
ENSMUSG00000038046	Liver	Mrm3	Group enriched
ENSMUSG00000038046	TricepsMuscles	Mrm3	Group enriched
ENSMUSG00000020381	Liver	Mrnip	Tissue enriched
ENSMUSG00000079429	Testis	Mroh2a	Tissue enriched
ENSMUSG00000022603	Testis	Mroh4	Tissue enriched
ENSMUSG00000074627	Testis	Mroh8	Tissue enriched
ENSMUSG00000023939	Heart	Mrpl14	Tissue enriched
ENSMUSG00000024683	Heart	Mrpl16	Group enriched
ENSMUSG00000024683	Kidney	Mrpl16	Group enriched
ENSMUSG00000024683	TricepsMuscles	Mrpl16	Group enriched
ENSMUSG00000030879	Heart	Mrpl17	Group enriched
ENSMUSG00000030879	Liver	Mrpl17	Group enriched
ENSMUSG00000030879	TricepsMuscles	Mrpl17	Group enriched
ENSMUSG00000030045	Liver	Mrpl19	Tissue enriched
ENSMUSG00000002767	Heart	Mrpl2	Group enriched
ENSMUSG00000002767	Kidney	Mrpl2	Group enriched
ENSMUSG00000002767	TricepsMuscles	Mrpl2	Group enriched
ENSMUSG00000024414	Heart	Mrpl27	Tissue enriched
ENSMUSG00000024181	Heart	Mrpl28	Group enriched
ENSMUSG00000024181	Kidney	Mrpl28	Group enriched
ENSMUSG00000024181	TricepsMuscles	Mrpl28	Group enriched
ENSMUSG00000026087	Heart	Mrpl30	Group enriched
ENSMUSG00000026087	Kidney	Mrpl30	Group enriched
ENSMUSG00000026087	Liver	Mrpl30	Group enriched
ENSMUSG00000015672	Liver	Mrpl32	Tissue enriched
ENSMUSG00000106918	Brain	Mrpl33	Group enriched
ENSMUSG00000106918	Heart	Mrpl33	Group enriched
ENSMUSG00000106918	Kidney	Mrpl33	Group enriched
ENSMUSG00000106918	Liver	Mrpl33	Group enriched
ENSMUSG00000106918	TricepsMuscles	Mrpl33	Group enriched
ENSMUSG00000034880	Heart	Mrpl34	Group enriched
ENSMUSG00000034880	Liver	Mrpl34	Group enriched
ENSMUSG00000034880	TricepsMuscles	Mrpl34	Group enriched
ENSMUSG00000052962	Heart	Mrpl35	Group enriched
ENSMUSG00000052962	Liver	Mrpl35	Group enriched
ENSMUSG00000052962	TricepsMuscles	Mrpl35	Group enriched
ENSMUSG00000003299	Heart	Mrpl4	Group enriched
ENSMUSG00000003299	Kidney	Mrpl4	Group enriched
ENSMUSG00000062981	Brain	Mrpl42	Group enriched
ENSMUSG00000062981	Heart	Mrpl42	Group enriched
ENSMUSG00000062981	Kidney	Mrpl42	Group enriched
ENSMUSG00000062981	Liver	Mrpl42	Group enriched
ENSMUSG00000025208	Heart	Mrpl43	Tissue enriched
ENSMUSG00000044018	Heart	Mrpl50	Tissue enriched
ENSMUSG00000030335	Brain	Mrpl51	Group enriched
ENSMUSG00000030335	Heart	Mrpl51	Group enriched
ENSMUSG00000030335	Kidney	Mrpl51	Group enriched
ENSMUSG00000030335	Liver	Mrpl51	Group enriched
ENSMUSG00000030335	TricepsMuscles	Mrpl51	Group enriched
ENSMUSG00000010406	Heart	Mrpl52	Group enriched
ENSMUSG00000010406	Kidney	Mrpl52	Group enriched
ENSMUSG00000010406	Pancreas	Mrpl52	Group enriched
ENSMUSG00000030037	Heart	Mrpl53	Tissue enriched
ENSMUSG00000036860	Heart	Mrpl55	Group enriched
ENSMUSG00000036860	Liver	Mrpl55	Group enriched
ENSMUSG00000021967	Heart	Mrpl57	Group enriched
ENSMUSG00000021967	Liver	Mrpl57	Group enriched
ENSMUSG00000021967	TricepsMuscles	Mrpl57	Group enriched
ENSMUSG00000018858	Heart	Mrpl58	Tissue enriched
ENSMUSG00000030611	Heart	Mrps11	Group enriched
ENSMUSG00000030611	Kidney	Mrps11	Group enriched
ENSMUSG00000030611	TricepsMuscles	Mrps11	Group enriched
ENSMUSG00000045948	Brain	Mrps12	Group enriched
ENSMUSG00000045948	Heart	Mrps12	Group enriched
ENSMUSG00000045948	Liver	Mrps12	Group enriched
ENSMUSG00000045948	Testis	Mrps12	Group enriched
ENSMUSG00000045948	TricepsMuscles	Mrps12	Group enriched
ENSMUSG00000058267	Heart	Mrps14	Group enriched
ENSMUSG00000058267	Kidney	Mrps14	Group enriched
ENSMUSG00000058267	Liver	Mrps14	Group enriched
ENSMUSG00000028861	Heart	Mrps15	Tissue enriched
ENSMUSG00000049960	Heart	Mrps16	Group enriched
ENSMUSG00000049960	Liver	Mrps16	Group enriched
ENSMUSG00000049960	TricepsMuscles	Mrps16	Group enriched
ENSMUSG00000023967	Heart	Mrps18a	Tissue enriched
ENSMUSG00000016833	Heart	Mrps18c	Group enriched
ENSMUSG00000016833	Liver	Mrps18c	Group enriched
ENSMUSG00000054312	Brain	Mrps21	Group enriched
ENSMUSG00000054312	Heart	Mrps21	Group enriched
ENSMUSG00000037740	Heart	Mrps26	Tissue enriched
ENSMUSG00000040269	Heart	Mrps28	Tissue enriched
ENSMUSG00000029918	Brain	Mrps33	Group enriched
ENSMUSG00000029918	Heart	Mrps33	Group enriched
ENSMUSG00000029918	Kidney	Mrps33	Group enriched
ENSMUSG00000029918	Liver	Mrps33	Group enriched
ENSMUSG00000029918	TricepsMuscles	Mrps33	Group enriched
ENSMUSG00000038880	Heart	Mrps34	Group enriched
ENSMUSG00000038880	Kidney	Mrps34	Group enriched
ENSMUSG00000046756	Heart	Mrps7	Tissue enriched
ENSMUSG00000021339	Brain	Mrs2	Group enriched
ENSMUSG00000021339	TricepsMuscles	Mrs2	Group enriched
ENSMUSG00000042292	Brain	Mrtfa	Group enriched
ENSMUSG00000042292	Heart	Mrtfa	Group enriched
ENSMUSG00000042292	Liver	Mrtfa	Group enriched
ENSMUSG00000024673	Lung	Ms4a1	Group enriched
ENSMUSG00000024673	Spleen	Ms4a1	Group enriched
ENSMUSG00000024678	Liver	Ms4a4d	Group enriched
ENSMUSG00000024678	Lung	Ms4a4d	Group enriched
ENSMUSG00000042138	Brain	Msantd2	Group enriched
ENSMUSG00000042138	Liver	Msantd2	Group enriched
ENSMUSG00000041124	Liver	Msantd4	Tissue enriched
ENSMUSG00000014850	Brain	Msh3	Group enriched
ENSMUSG00000014850	Liver	Msh3	Group enriched
ENSMUSG00000005370	Liver	Msh6	Group enriched
ENSMUSG00000005370	Spleen	Msh6	Group enriched
ENSMUSG00000054256	Eye	Msi1	Group enriched
ENSMUSG00000054256	Testis	Msi1	Group enriched
ENSMUSG00000052915	Heart	Msl1	Group enriched
ENSMUSG00000052915	Liver	Msl1	Group enriched
ENSMUSG00000052915	Lung	Msl1	Group enriched
ENSMUSG00000066415	Brain	Msl2	Group enriched
ENSMUSG00000066415	Liver	Msl2	Group enriched
ENSMUSG00000066415	Lung	Msl2	Group enriched
ENSMUSG00000063011	Heart	Msln	Group enriched
ENSMUSG00000063011	Liver	Msln	Group enriched
ENSMUSG00000063011	Lung	Msln	Group enriched
ENSMUSG00000031604	Brain	Msmo1	Group enriched
ENSMUSG00000031604	Liver	Msmo1	Group enriched
ENSMUSG00000025044	Heart	Msr1	Group enriched
ENSMUSG00000025044	Liver	Msr1	Group enriched
ENSMUSG00000075705	Heart	Msrb1	Group enriched
ENSMUSG00000075705	Liver	Msrb1	Group enriched
ENSMUSG00000023094	Heart	Msrb2	Group enriched
ENSMUSG00000023094	Liver	Msrb2	Group enriched
ENSMUSG00000023094	TricepsMuscles	Msrb2	Group enriched
ENSMUSG00000051236	Heart	Msrb3	Group enriched
ENSMUSG00000051236	TricepsMuscles	Msrb3	Group enriched
ENSMUSG00000032591	Heart	Mst1	Group enriched
ENSMUSG00000032591	Liver	Mst1	Group enriched
ENSMUSG00000026100	TricepsMuscles	Mstn	Tissue enriched
ENSMUSG00000068922	Liver	Msto1	Group enriched
ENSMUSG00000068922	Testis	Msto1	Group enriched
ENSMUSG00000031765	Heart	Mt1	Group enriched
ENSMUSG00000031765	Liver	Mt1	Group enriched
ENSMUSG00000031762	Brain	Mt2	Group enriched
ENSMUSG00000031762	Heart	Mt2	Group enriched
ENSMUSG00000031762	Liver	Mt2	Group enriched
ENSMUSG00000031760	Heart	Mt3	Tissue enriched
ENSMUSG00000021144	Lung	Mta1	Tissue enriched
ENSMUSG00000055817	Brain	Mta3	Group enriched
ENSMUSG00000055817	Liver	Mta3	Group enriched
ENSMUSG00000055817	Lung	Mta3	Group enriched
ENSMUSG00000026621	Liver	Mtarc1	Tissue enriched
ENSMUSG00000052105	Brain	Mtcl1	Group enriched
ENSMUSG00000052105	Eye	Mtcl1	Group enriched
ENSMUSG00000052105	Liver	Mtcl1	Group enriched
ENSMUSG00000052105	Lung	Mtcl1	Group enriched
ENSMUSG00000052105	Testis	Mtcl1	Group enriched
ENSMUSG00000031200	Brain	Mtcp1	Group enriched
ENSMUSG00000031200	Liver	Mtcp1	Group enriched
ENSMUSG00000049038	Heart	Mterf2	Group enriched
ENSMUSG00000049038	Liver	Mterf2	Group enriched
ENSMUSG00000049038	TricepsMuscles	Mterf2	Group enriched
ENSMUSG00000021519	Heart	Mterf3	Group enriched
ENSMUSG00000021519	Liver	Mterf3	Group enriched
ENSMUSG00000026273	Heart	Mterf4	Group enriched
ENSMUSG00000026273	Liver	Mterf4	Group enriched
ENSMUSG00000026273	TricepsMuscles	Mterf4	Group enriched
ENSMUSG00000028890	Liver	Mtf1	Tissue enriched
ENSMUSG00000029267	Liver	Mtf2	Group enriched
ENSMUSG00000029267	TricepsMuscles	Mtf2	Group enriched
ENSMUSG00000059183	Heart	Mtfmt	Group enriched
ENSMUSG00000059183	Liver	Mtfmt	Group enriched
ENSMUSG00000059183	TricepsMuscles	Mtfmt	Group enriched
ENSMUSG00000027601	Heart	Mtfr1	Group enriched
ENSMUSG00000027601	Liver	Mtfr1	Group enriched
ENSMUSG00000019992	Liver	Mtfr2	Tissue enriched
ENSMUSG00000039018	Heart	Mtg1	Group enriched
ENSMUSG00000039018	Liver	Mtg1	Group enriched
ENSMUSG00000039018	TricepsMuscles	Mtg1	Group enriched
ENSMUSG00000039069	Heart	Mtg2	Group enriched
ENSMUSG00000039069	Liver	Mtg2	Group enriched
ENSMUSG00000039069	TricepsMuscles	Mtg2	Group enriched
ENSMUSG00000005667	Liver	Mthfd2	Group enriched
ENSMUSG00000005667	Pancreas	Mthfd2	Group enriched
ENSMUSG00000005667	Spleen	Mthfd2	Group enriched
ENSMUSG00000005667	Testis	Mthfd2	Group enriched
ENSMUSG00000029376	Heart	Mthfd2l	Group enriched
ENSMUSG00000029376	Liver	Mthfd2l	Group enriched
ENSMUSG00000029376	TricepsMuscles	Mthfd2l	Group enriched
ENSMUSG00000029009	Kidney	Mthfr	Group enriched
ENSMUSG00000029009	Liver	Mthfr	Group enriched
ENSMUSG00000029009	Testis	Mthfr	Group enriched
ENSMUSG00000066442	Heart	Mthfs	Group enriched
ENSMUSG00000066442	Kidney	Mthfs	Group enriched
ENSMUSG00000066442	Spleen	Mthfs	Group enriched
ENSMUSG00000031816	Brain	Mthfsd	Group enriched
ENSMUSG00000031816	Liver	Mthfsd	Group enriched
ENSMUSG00000031816	TricepsMuscles	Mthfsd	Group enriched
ENSMUSG00000079427	Kidney	Mthfsl	Group enriched
ENSMUSG00000079427	Liver	Mthfsl	Group enriched
ENSMUSG00000079427	Spleen	Mthfsl	Group enriched
ENSMUSG00000079427	TricepsMuscles	Mthfsl	Group enriched
ENSMUSG00000020459	Heart	Mtif2	Group enriched
ENSMUSG00000020459	Liver	Mtif2	Group enriched
ENSMUSG00000016510	Heart	Mtif3	Group enriched
ENSMUSG00000016510	Liver	Mtif3	Group enriched
ENSMUSG00000016510	Lung	Mtif3	Group enriched
ENSMUSG00000016510	TricepsMuscles	Mtif3	Group enriched
ENSMUSG00000031337	TricepsMuscles	Mtm1	Tissue enriched
ENSMUSG00000030522	Liver	Mtmr10	Tissue enriched
ENSMUSG00000030269	Heart	Mtmr14	Group enriched
ENSMUSG00000030269	Liver	Mtmr14	Group enriched
ENSMUSG00000030269	TricepsMuscles	Mtmr14	Group enriched
ENSMUSG00000034354	Eye	Mtmr3	Tissue enriched
ENSMUSG00000021987	Testis	Mtmr6	Tissue enriched
ENSMUSG00000039431	Brain	Mtmr7	Group enriched
ENSMUSG00000039431	Eye	Mtmr7	Group enriched
ENSMUSG00000035078	Testis	Mtmr9	Tissue enriched
ENSMUSG00000024234	Liver	Mtpap	Tissue enriched
ENSMUSG00000019797	Heart	Mtres1	Tissue enriched
ENSMUSG00000022022	Heart	Mtrf1	Group enriched
ENSMUSG00000022022	Liver	Mtrf1	Group enriched
ENSMUSG00000019774	Heart	Mtrf1l	Group enriched
ENSMUSG00000019774	Liver	Mtrf1l	Group enriched
ENSMUSG00000047635	Heart	Mtrfr	Group enriched
ENSMUSG00000047635	Liver	Mtrfr	Group enriched
ENSMUSG00000034617	Eye	Mtrr	Group enriched
ENSMUSG00000034617	Heart	Mtrr	Group enriched
ENSMUSG00000034617	Liver	Mtrr	Group enriched
ENSMUSG00000034617	TricepsMuscles	Mtrr	Group enriched
ENSMUSG00000022353	Brain	Mtss1	Group enriched
ENSMUSG00000022353	Heart	Mtss1	Group enriched
ENSMUSG00000022353	Liver	Mtss1	Group enriched
ENSMUSG00000022353	TricepsMuscles	Mtss1	Group enriched
ENSMUSG00000033763	Brain	Mtss2	Group enriched
ENSMUSG00000033763	Eye	Mtss2	Group enriched
ENSMUSG00000033763	Lung	Mtss2	Group enriched
ENSMUSG00000028158	Liver	Mttp	Tissue enriched
ENSMUSG00000038065	Brain	Mturn	Group enriched
ENSMUSG00000038065	Heart	Mturn	Group enriched
ENSMUSG00000038065	Kidney	Mturn	Group enriched
ENSMUSG00000045636	Heart	Mtus1	Tissue enriched
ENSMUSG00000029651	Brain	Mtus2	Group enriched
ENSMUSG00000029651	Heart	Mtus2	Group enriched
ENSMUSG00000021704	Brain	Mtx3	Group enriched
ENSMUSG00000021704	Heart	Mtx3	Group enriched
ENSMUSG00000021704	Liver	Mtx3	Group enriched
ENSMUSG00000042784	Liver	Muc1	Group enriched
ENSMUSG00000042784	Lung	Muc1	Group enriched
ENSMUSG00000042784	Pancreas	Muc1	Group enriched
ENSMUSG00000037974	Liver	Muc5ac	Tissue enriched
ENSMUSG00000030131	Heart	Mug2	Group enriched
ENSMUSG00000030131	Kidney	Mug2	Group enriched
ENSMUSG00000030131	Liver	Mug2	Group enriched
ENSMUSG00000030131	Lung	Mug2	Group enriched
ENSMUSG00000041241	Brain	Mul1	Group enriched
ENSMUSG00000041241	Heart	Mul1	Group enriched
ENSMUSG00000041241	Liver	Mul1	Group enriched
ENSMUSG00000041241	TricepsMuscles	Mul1	Group enriched
ENSMUSG00000073830	Heart	Mup14	Group enriched
ENSMUSG00000073830	Liver	Mup14	Group enriched
ENSMUSG00000078672	Heart	Mup20	Group enriched
ENSMUSG00000078672	Liver	Mup20	Group enriched
ENSMUSG00000066154	Kidney	Mup3	Group enriched
ENSMUSG00000066154	Liver	Mup3	Group enriched
ENSMUSG00000041333	Eye	Mup4	Tissue enriched
ENSMUSG00000058523	TricepsMuscles	Mup5	Tissue enriched
ENSMUSG00000073842	Heart	Mup7	Group enriched
ENSMUSG00000073842	Liver	Mup7	Group enriched
ENSMUSG00000078687	Heart	Mup8	Group enriched
ENSMUSG00000078687	Liver	Mup8	Group enriched
ENSMUSG00000042485	Heart	Mustn1	Group enriched
ENSMUSG00000042485	Lung	Mustn1	Group enriched
ENSMUSG00000042485	TricepsMuscles	Mustn1	Group enriched
ENSMUSG00000031813	Heart	Mvb12a	Group enriched
ENSMUSG00000031813	Liver	Mvb12a	Group enriched
ENSMUSG00000038740	Brain	Mvb12b	Group enriched
ENSMUSG00000038740	Heart	Mvb12b	Group enriched
ENSMUSG00000038740	Lung	Mvb12b	Group enriched
ENSMUSG00000038740	TricepsMuscles	Mvb12b	Group enriched
ENSMUSG00000006517	Kidney	Mvd	Group enriched
ENSMUSG00000006517	Liver	Mvd	Group enriched
ENSMUSG00000006517	Testis	Mvd	Group enriched
ENSMUSG00000029070	Heart	Mxra8	Group enriched
ENSMUSG00000029070	Lung	Mxra8	Group enriched
ENSMUSG00000029070	Pancreas	Mxra8	Group enriched
ENSMUSG00000029070	TricepsMuscles	Mxra8	Group enriched
ENSMUSG00000017861	Liver	Mybl2	Tissue enriched
ENSMUSG00000020061	Lung	Mybpc1	Group enriched
ENSMUSG00000020061	Tendon	Mybpc1	Group enriched
ENSMUSG00000020061	TricepsMuscles	Mybpc1	Group enriched
ENSMUSG00000038670	Tendon	Mybpc2	Group enriched
ENSMUSG00000038670	TricepsMuscles	Mybpc2	Group enriched
ENSMUSG00000002100	Heart	Mybpc3	Group enriched
ENSMUSG00000002100	Lung	Mybpc3	Group enriched
ENSMUSG00000042451	Heart	Mybph	Group enriched
ENSMUSG00000042451	TricepsMuscles	Mybph	Group enriched
ENSMUSG00000068745	Heart	Mybphl	Group enriched
ENSMUSG00000068745	Lung	Mybphl	Group enriched
ENSMUSG00000039110	Testis	Mycbpap	Tissue enriched
ENSMUSG00000046916	Heart	Myct1	Group enriched
ENSMUSG00000046916	Lung	Myct1	Group enriched
ENSMUSG00000032508	Heart	Myd88	Group enriched
ENSMUSG00000032508	Liver	Myd88	Group enriched
ENSMUSG00000032508	Spleen	Myd88	Group enriched
ENSMUSG00000056328	ArticularCartilage	Myh1	Group enriched
ENSMUSG00000056328	Lung	Myh1	Group enriched
ENSMUSG00000056328	Tendon	Myh1	Group enriched
ENSMUSG00000056328	TricepsMuscles	Myh1	Group enriched
ENSMUSG00000060180	Tendon	Myh13	Group enriched
ENSMUSG00000060180	TricepsMuscles	Myh13	Group enriched
ENSMUSG00000092009	Heart	Myh15	Group enriched
ENSMUSG00000092009	Liver	Myh15	Group enriched
ENSMUSG00000092009	Lung	Myh15	Group enriched
ENSMUSG00000092009	TricepsMuscles	Myh15	Group enriched
ENSMUSG00000033196	Lung	Myh2	Group enriched
ENSMUSG00000033196	Tendon	Myh2	Group enriched
ENSMUSG00000033196	TricepsMuscles	Myh2	Group enriched
ENSMUSG00000020908	Heart	Myh3	Group enriched
ENSMUSG00000020908	Lung	Myh3	Group enriched
ENSMUSG00000020908	Tendon	Myh3	Group enriched
ENSMUSG00000020908	TricepsMuscles	Myh3	Group enriched
ENSMUSG00000057003	ArticularCartilage	Myh4	Group enriched
ENSMUSG00000057003	Heart	Myh4	Group enriched
ENSMUSG00000057003	Lung	Myh4	Group enriched
ENSMUSG00000057003	Tendon	Myh4	Group enriched
ENSMUSG00000057003	TricepsMuscles	Myh4	Group enriched
ENSMUSG00000040752	Heart	Myh6	Group enriched
ENSMUSG00000040752	Lung	Myh6	Group enriched
ENSMUSG00000053093	Lung	Myh7	Group enriched
ENSMUSG00000053093	Tendon	Myh7	Group enriched
ENSMUSG00000053093	TricepsMuscles	Myh7	Group enriched
ENSMUSG00000074652	Heart	Myh7b	Group enriched
ENSMUSG00000074652	Lung	Myh7b	Group enriched
ENSMUSG00000074652	TricepsMuscles	Myh7b	Group enriched
ENSMUSG00000055775	Lung	Myh8	Group enriched
ENSMUSG00000055775	Tendon	Myh8	Group enriched
ENSMUSG00000055775	TricepsMuscles	Myh8	Group enriched
ENSMUSG00000061816	Heart	Myl1	Group enriched
ENSMUSG00000061816	Lung	Myl1	Group enriched
ENSMUSG00000061816	Tendon	Myl1	Group enriched
ENSMUSG00000061816	TricepsMuscles	Myl1	Group enriched
ENSMUSG00000005474	Brain	Myl10	Group enriched
ENSMUSG00000005474	Lung	Myl10	Group enriched
ENSMUSG00000005474	TricepsMuscles	Myl10	Group enriched
ENSMUSG00000013936	Heart	Myl2	Group enriched
ENSMUSG00000013936	Lung	Myl2	Group enriched
ENSMUSG00000013936	TricepsMuscles	Myl2	Group enriched
ENSMUSG00000061086	Heart	Myl4	Group enriched
ENSMUSG00000061086	Lung	Myl4	Group enriched
ENSMUSG00000061086	TricepsMuscles	Myl4	Group enriched
ENSMUSG00000039824	TricepsMuscles	Myl6b	Tissue enriched
ENSMUSG00000020469	Heart	Myl7	Group enriched
ENSMUSG00000020469	Lung	Myl7	Group enriched
ENSMUSG00000027470	TricepsMuscles	Mylk2	Tissue enriched
ENSMUSG00000031698	Heart	Mylk3	Group enriched
ENSMUSG00000031698	Spleen	Mylk3	Group enriched
ENSMUSG00000031698	Testis	Mylk3	Group enriched
ENSMUSG00000030672	ArticularCartilage	Mylpf	Group enriched
ENSMUSG00000030672	Heart	Mylpf	Group enriched
ENSMUSG00000030672	Lung	Mylpf	Group enriched
ENSMUSG00000030672	Tendon	Mylpf	Group enriched
ENSMUSG00000030672	TricepsMuscles	Mylpf	Group enriched
ENSMUSG00000037730	Liver	Mynn	Tissue enriched
ENSMUSG00000022272	Liver	Myo10	Group enriched
ENSMUSG00000022272	Lung	Myo10	Group enriched
ENSMUSG00000022272	Pancreas	Myo10	Group enriched
ENSMUSG00000022272	Testis	Myo10	Group enriched
ENSMUSG00000039057	Brain	Myo16	Tissue enriched
ENSMUSG00000072720	Heart	Myo18b	Group enriched
ENSMUSG00000072720	Lung	Myo18b	Group enriched
ENSMUSG00000072720	TricepsMuscles	Myo18b	Group enriched
ENSMUSG00000020527	Liver	Myo19	Tissue enriched
ENSMUSG00000025401	Liver	Myo1a	Group enriched
ENSMUSG00000025401	Lung	Myo1a	Group enriched
ENSMUSG00000025401	TricepsMuscles	Myo1a	Group enriched
ENSMUSG00000018417	Lung	Myo1b	Tissue enriched
ENSMUSG00000032220	Lung	Myo1e	Tissue enriched
ENSMUSG00000024300	Liver	Myo1f	Group enriched
ENSMUSG00000024300	Lung	Myo1f	Group enriched
ENSMUSG00000024300	Spleen	Myo1f	Group enriched
ENSMUSG00000020437	Liver	Myo1g	Group enriched
ENSMUSG00000020437	Lung	Myo1g	Group enriched
ENSMUSG00000020437	Spleen	Myo1g	Group enriched
ENSMUSG00000066952	Heart	Myo1h	Tissue enriched
ENSMUSG00000034593	Brain	Myo5a	Tissue enriched
ENSMUSG00000025885	Liver	Myo5b	Group enriched
ENSMUSG00000025885	Lung	Myo5b	Group enriched
ENSMUSG00000033590	Lung	Myo5c	Group enriched
ENSMUSG00000033590	Pancreas	Myo5c	Group enriched
ENSMUSG00000030761	Heart	Myo7a	Group enriched
ENSMUSG00000030761	Kidney	Myo7a	Group enriched
ENSMUSG00000030761	Liver	Myo7a	Group enriched
ENSMUSG00000030761	Lung	Myo7a	Group enriched
ENSMUSG00000030761	Testis	Myo7a	Group enriched
ENSMUSG00000024388	Heart	Myo7b	Group enriched
ENSMUSG00000024388	Kidney	Myo7b	Group enriched
ENSMUSG00000024388	Testis	Myo7b	Group enriched
ENSMUSG00000039585	Liver	Myo9a	Tissue enriched
ENSMUSG00000004677	TricepsMuscles	Myo9b	Tissue enriched
ENSMUSG00000026697	ArticularCartilage	Myoc	Group enriched
ENSMUSG00000026697	Tendon	Myoc	Group enriched
ENSMUSG00000026697	TricepsMuscles	Myoc	Group enriched
ENSMUSG00000020542	Liver	Myocd	Tissue enriched
ENSMUSG00000024049	Heart	Myom1	Group enriched
ENSMUSG00000024049	Lung	Myom1	Group enriched
ENSMUSG00000024049	Tendon	Myom1	Group enriched
ENSMUSG00000024049	TricepsMuscles	Myom1	Group enriched
ENSMUSG00000031461	Heart	Myom2	Group enriched
ENSMUSG00000031461	Lung	Myom2	Group enriched
ENSMUSG00000031461	Tendon	Myom2	Group enriched
ENSMUSG00000031461	TricepsMuscles	Myom2	Group enriched
ENSMUSG00000037139	Lung	Myom3	Group enriched
ENSMUSG00000037139	Tendon	Myom3	Group enriched
ENSMUSG00000037139	TricepsMuscles	Myom3	Group enriched
ENSMUSG00000046312	Kidney	Myorg	Group enriched
ENSMUSG00000046312	Liver	Myorg	Group enriched
ENSMUSG00000046312	TricepsMuscles	Myorg	Group enriched
ENSMUSG00000024471	Lung	Myot	Group enriched
ENSMUSG00000024471	Tendon	Myot	Group enriched
ENSMUSG00000024471	TricepsMuscles	Myot	Group enriched
ENSMUSG00000068697	Lung	Myoz1	Group enriched
ENSMUSG00000068697	Tendon	Myoz1	Group enriched
ENSMUSG00000068697	TricepsMuscles	Myoz1	Group enriched
ENSMUSG00000028116	Heart	Myoz2	Group enriched
ENSMUSG00000028116	Lung	Myoz2	Group enriched
ENSMUSG00000028116	Tendon	Myoz2	Group enriched
ENSMUSG00000028116	TricepsMuscles	Myoz2	Group enriched
ENSMUSG00000049173	Lung	Myoz3	Group enriched
ENSMUSG00000049173	Tendon	Myoz3	Group enriched
ENSMUSG00000049173	TricepsMuscles	Myoz3	Group enriched
ENSMUSG00000020067	Heart	Mypn	Group enriched
ENSMUSG00000020067	TricepsMuscles	Mypn	Group enriched
ENSMUSG00000048481	Brain	Mypop	Tissue enriched
ENSMUSG00000036098	Liver	Myrf	Tissue enriched
ENSMUSG00000041794	Brain	Myrip	Tissue enriched
ENSMUSG00000062627	Liver	Mysm1	Tissue enriched
ENSMUSG00000010505	Eye	Myt1	Tissue enriched
ENSMUSG00000041361	Heart	Myzap	Group enriched
ENSMUSG00000041361	Liver	Myzap	Group enriched
ENSMUSG00000041361	Lung	Myzap	Group enriched
ENSMUSG00000024353	Spleen	Mzb1	Tissue enriched
ENSMUSG00000033186	Brain	Mzt1	Group enriched
ENSMUSG00000033186	Heart	Mzt1	Group enriched
ENSMUSG00000033186	Liver	Mzt1	Group enriched
ENSMUSG00000031652	TricepsMuscles	N4bp1	Tissue enriched
ENSMUSG00000037795	Eye	N4bp2	Group enriched
ENSMUSG00000037795	Liver	N4bp2	Group enriched
ENSMUSG00000037795	Pancreas	N4bp2	Group enriched
ENSMUSG00000037795	Spleen	N4bp2	Group enriched
ENSMUSG00000041132	Brain	N4bp2l1	Group enriched
ENSMUSG00000041132	Liver	N4bp2l1	Group enriched
ENSMUSG00000029655	Heart	N4bp2l2	Group enriched
ENSMUSG00000029655	Liver	N4bp2l2	Group enriched
ENSMUSG00000001053	Brain	N4bp3	Group enriched
ENSMUSG00000001053	Lung	N4bp3	Group enriched
ENSMUSG00000031388	Brain	Naa10	Group enriched
ENSMUSG00000031388	Liver	Naa10	Group enriched
ENSMUSG00000031388	Lung	Naa10	Group enriched
ENSMUSG00000046000	Brain	Naa11	Group enriched
ENSMUSG00000046000	Heart	Naa11	Group enriched
ENSMUSG00000046000	Kidney	Naa11	Group enriched
ENSMUSG00000022020	Liver	Naa16	Group enriched
ENSMUSG00000022020	Lung	Naa16	Group enriched
ENSMUSG00000022020	TricepsMuscles	Naa16	Group enriched
ENSMUSG00000059278	Heart	Naa38	Group enriched
ENSMUSG00000059278	Liver	Naa38	Group enriched
ENSMUSG00000059278	Pancreas	Naa38	Group enriched
ENSMUSG00000059278	Testis	Naa38	Group enriched
ENSMUSG00000024764	Liver	Naa40	Group enriched
ENSMUSG00000024764	Lung	Naa40	Group enriched
ENSMUSG00000024764	Spleen	Naa40	Group enriched
ENSMUSG00000079334	Liver	Naa80	Tissue enriched
ENSMUSG00000029413	TricepsMuscles	Naaa	Tissue enriched
ENSMUSG00000043943	Heart	Naalad2	Group enriched
ENSMUSG00000043943	Testis	Naalad2	Group enriched
ENSMUSG00000043943	TricepsMuscles	Naalad2	Group enriched
ENSMUSG00000102758	Liver	Naaladl2	Tissue enriched
ENSMUSG00000002881	Heart	Nab1	Group enriched
ENSMUSG00000002881	Liver	Nab1	Group enriched
ENSMUSG00000002881	TricepsMuscles	Nab1	Group enriched
ENSMUSG00000025402	Brain	Nab2	Group enriched
ENSMUSG00000025402	Heart	Nab2	Group enriched
ENSMUSG00000025402	Liver	Nab2	Group enriched
ENSMUSG00000026107	Liver	Nabp1	Tissue enriched
ENSMUSG00000025374	Brain	Nabp2	Group enriched
ENSMUSG00000025374	Heart	Nabp2	Group enriched
ENSMUSG00000025374	Liver	Nabp2	Group enriched
ENSMUSG00000025374	Lung	Nabp2	Group enriched
ENSMUSG00000041073	Brain	Nacad	Group enriched
ENSMUSG00000041073	Eye	Nacad	Group enriched
ENSMUSG00000041073	Liver	Nacad	Group enriched
ENSMUSG00000001910	Brain	Nacc1	Group enriched
ENSMUSG00000001910	Liver	Nacc1	Group enriched
ENSMUSG00000001910	Lung	Nacc1	Group enriched
ENSMUSG00000026932	Liver	Nacc2	Group enriched
ENSMUSG00000026932	TricepsMuscles	Nacc2	Group enriched
ENSMUSG00000029063	Liver	Nadk	Group enriched
ENSMUSG00000029063	Lung	Nadk	Group enriched
ENSMUSG00000029063	Spleen	Nadk	Group enriched
ENSMUSG00000031090	Kidney	Nadsyn1	Group enriched
ENSMUSG00000031090	Liver	Nadsyn1	Group enriched
ENSMUSG00000014907	Liver	Naf1	Tissue enriched
ENSMUSG00000001751	Testis	Naglu	Tissue enriched
ENSMUSG00000023143	Heart	Nagpa	Group enriched
ENSMUSG00000023143	Liver	Nagpa	Group enriched
ENSMUSG00000048217	Brain	Nags	Group enriched
ENSMUSG00000048217	Heart	Nags	Group enriched
ENSMUSG00000048217	Liver	Nags	Group enriched
ENSMUSG00000078945	Liver	Naip2	Group enriched
ENSMUSG00000078945	Lung	Naip2	Group enriched
ENSMUSG00000078945	Spleen	Naip2	Group enriched
ENSMUSG00000071203	Liver	Naip5	Tissue enriched
ENSMUSG00000000197	Brain	Nalcn	Group enriched
ENSMUSG00000000197	Heart	Nalcn	Group enriched
ENSMUSG00000055430	Brain	Nap1l5	Group enriched
ENSMUSG00000055430	Heart	Nap1l5	Group enriched
ENSMUSG00000027438	Brain	Napb	Group enriched
ENSMUSG00000027438	Eye	Napb	Group enriched
ENSMUSG00000044968	Brain	Napepld	Group enriched
ENSMUSG00000044968	Heart	Napepld	Group enriched
ENSMUSG00000044968	TricepsMuscles	Napepld	Group enriched
ENSMUSG00000002204	Kidney	Napsa	Group enriched
ENSMUSG00000002204	Liver	Napsa	Group enriched
ENSMUSG00000002204	Lung	Napsa	Group enriched
ENSMUSG00000000056	Heart	Narf	Group enriched
ENSMUSG00000000056	Liver	Narf	Group enriched
ENSMUSG00000000056	TricepsMuscles	Narf	Group enriched
ENSMUSG00000018995	Liver	Nars2	Group enriched
ENSMUSG00000018995	Testis	Nars2	Group enriched
ENSMUSG00000035285	Brain	Nat14	Group enriched
ENSMUSG00000035285	Eye	Nat14	Group enriched
ENSMUSG00000035285	Heart	Nat14	Group enriched
ENSMUSG00000051147	Kidney	Nat2	Group enriched
ENSMUSG00000051147	Spleen	Nat2	Group enriched
ENSMUSG00000030004	Kidney	Nat8	Tissue enriched
ENSMUSG00000057103	Kidney	Nat8f1	Group enriched
ENSMUSG00000057103	Liver	Nat8f1	Group enriched
ENSMUSG00000057103	Pancreas	Nat8f1	Group enriched
ENSMUSG00000033634	Kidney	Nat8f2	Group enriched
ENSMUSG00000033634	Liver	Nat8f2	Group enriched
ENSMUSG00000079494	Liver	Nat8f5	Tissue enriched
ENSMUSG00000048142	Brain	Nat8l	Tissue enriched
ENSMUSG00000015542	Heart	Nat9	Group enriched
ENSMUSG00000015542	Liver	Nat9	Group enriched
ENSMUSG00000015542	Testis	Nat9	Group enriched
ENSMUSG00000018931	Lung	Natd1	Group enriched
ENSMUSG00000018931	Spleen	Natd1	Group enriched
ENSMUSG00000018931	Testis	Natd1	Group enriched
ENSMUSG00000009418	Liver	Nav1	Tissue enriched
ENSMUSG00000052512	Heart	Nav2	Group enriched
ENSMUSG00000052512	Liver	Nav2	Group enriched
ENSMUSG00000020181	Brain	Nav3	Group enriched
ENSMUSG00000020181	Liver	Nav3	Group enriched
ENSMUSG00000086316	Brain	Nbdy	Group enriched
ENSMUSG00000086316	Heart	Nbdy	Group enriched
ENSMUSG00000027799	Brain	Nbea	Tissue enriched
ENSMUSG00000028224	Brain	Nbn	Group enriched
ENSMUSG00000028224	Heart	Nbn	Group enriched
ENSMUSG00000028224	Liver	Nbn	Group enriched
ENSMUSG00000028224	Testis	Nbn	Group enriched
ENSMUSG00000017119	Heart	Nbr1	Group enriched
ENSMUSG00000017119	Liver	Nbr1	Group enriched
ENSMUSG00000051359	Brain	Ncald	Group enriched
ENSMUSG00000051359	Eye	Ncald	Group enriched
ENSMUSG00000051359	Lung	Ncald	Group enriched
ENSMUSG00000039542	Brain	Ncam1	Group enriched
ENSMUSG00000039542	Eye	Ncam1	Group enriched
ENSMUSG00000022762	Brain	Ncam2	Group enriched
ENSMUSG00000022762	Eye	Ncam2	Group enriched
ENSMUSG00000022762	Heart	Ncam2	Group enriched
ENSMUSG00000002341	Brain	Ncan	Tissue enriched
ENSMUSG00000038252	Spleen	Ncapd2	Group enriched
ENSMUSG00000038252	Testis	Ncapd2	Group enriched
ENSMUSG00000035024	Liver	Ncapd3	Group enriched
ENSMUSG00000035024	Lung	Ncapd3	Group enriched
ENSMUSG00000035024	Pancreas	Ncapd3	Group enriched
ENSMUSG00000035024	Spleen	Ncapd3	Group enriched
ENSMUSG00000035024	Testis	Ncapd3	Group enriched
ENSMUSG00000015880	Spleen	Ncapg	Tissue enriched
ENSMUSG00000042029	Liver	Ncapg2	Group enriched
ENSMUSG00000042029	Lung	Ncapg2	Group enriched
ENSMUSG00000042029	Spleen	Ncapg2	Group enriched
ENSMUSG00000042029	Testis	Ncapg2	Group enriched
ENSMUSG00000034906	Liver	Ncaph	Group enriched
ENSMUSG00000034906	Spleen	Ncaph	Group enriched
ENSMUSG00000034906	Testis	Ncaph	Group enriched
ENSMUSG00000008690	Liver	Ncaph2	Group enriched
ENSMUSG00000008690	Spleen	Ncaph2	Group enriched
ENSMUSG00000022774	Testis	Ncbp2	Tissue enriched
ENSMUSG00000020783	Eye	Ncbp3	Group enriched
ENSMUSG00000020783	Heart	Ncbp3	Group enriched
ENSMUSG00000020783	Liver	Ncbp3	Group enriched
ENSMUSG00000020783	Lung	Ncbp3	Group enriched
ENSMUSG00000020783	TricepsMuscles	Ncbp3	Group enriched
ENSMUSG00000047586	Liver	Nccrp1	Tissue enriched
ENSMUSG00000028833	Brain	Ncdn	Tissue enriched
ENSMUSG00000015950	Lung	Ncf1	Group enriched
ENSMUSG00000015950	Spleen	Ncf1	Group enriched
ENSMUSG00000026480	Liver	Ncf2	Group enriched
ENSMUSG00000026480	Lung	Ncf2	Group enriched
ENSMUSG00000026480	Spleen	Ncf2	Group enriched
ENSMUSG00000071715	Liver	Ncf4	Group enriched
ENSMUSG00000071715	Lung	Ncf4	Group enriched
ENSMUSG00000071715	Spleen	Ncf4	Group enriched
ENSMUSG00000022488	Liver	Nckap1l	Group enriched
ENSMUSG00000022488	Spleen	Nckap1l	Group enriched
ENSMUSG00000049690	Lung	Nckap5	Tissue enriched
ENSMUSG00000023009	Brain	Nckap5l	Group enriched
ENSMUSG00000023009	Liver	Nckap5l	Group enriched
ENSMUSG00000032598	Brain	Nckipsd	Group enriched
ENSMUSG00000032598	Liver	Nckipsd	Group enriched
ENSMUSG00000020647	Brain	Ncoa1	Group enriched
ENSMUSG00000020647	Eye	Ncoa1	Group enriched
ENSMUSG00000020647	Heart	Ncoa1	Group enriched
ENSMUSG00000020647	Liver	Ncoa1	Group enriched
ENSMUSG00000056234	Liver	Ncoa4	Tissue enriched
ENSMUSG00000039804	Brain	Ncoa5	Group enriched
ENSMUSG00000039804	Eye	Ncoa5	Group enriched
ENSMUSG00000039804	Heart	Ncoa5	Group enriched
ENSMUSG00000039804	Lung	Ncoa5	Group enriched
ENSMUSG00000038369	Brain	Ncoa6	Group enriched
ENSMUSG00000038369	Liver	Ncoa6	Group enriched
ENSMUSG00000039697	Brain	Ncoa7	Group enriched
ENSMUSG00000039697	Kidney	Ncoa7	Group enriched
ENSMUSG00000039697	Liver	Ncoa7	Group enriched
ENSMUSG00000039697	Lung	Ncoa7	Group enriched
ENSMUSG00000039697	Spleen	Ncoa7	Group enriched
ENSMUSG00000018501	Pancreas	Ncor1	Tissue enriched
ENSMUSG00000062661	Brain	Ncs1	Group enriched
ENSMUSG00000062661	Eye	Ncs1	Group enriched
ENSMUSG00000062661	Lung	Ncs1	Group enriched
ENSMUSG00000064345	TricepsMuscles	ND2	Tissue enriched
ENSMUSG00000028614	Liver	Ndc1	Tissue enriched
ENSMUSG00000024056	Liver	Ndc80	Group enriched
ENSMUSG00000024056	Spleen	Ndc80	Group enriched
ENSMUSG00000024056	TricepsMuscles	Ndc80	Group enriched
ENSMUSG00000022678	Heart	Nde1	Group enriched
ENSMUSG00000022678	Liver	Nde1	Group enriched
ENSMUSG00000022678	Lung	Nde1	Group enriched
ENSMUSG00000022678	TricepsMuscles	Nde1	Group enriched
ENSMUSG00000018736	Brain	Ndel1	Group enriched
ENSMUSG00000018736	Heart	Ndel1	Group enriched
ENSMUSG00000018736	Liver	Ndel1	Group enriched
ENSMUSG00000018736	Lung	Ndel1	Group enriched
ENSMUSG00000024425	Brain	Ndfip1	Group enriched
ENSMUSG00000024425	Liver	Ndfip1	Group enriched
ENSMUSG00000053253	Brain	Ndfip2	Tissue enriched
ENSMUSG00000033585	Brain	Ndn	Tissue enriched
ENSMUSG00000049001	Heart	Ndnf	Group enriched
ENSMUSG00000049001	Liver	Ndnf	Group enriched
ENSMUSG00000049001	Lung	Ndnf	Group enriched
ENSMUSG00000036564	Brain	Ndrg4	Group enriched
ENSMUSG00000036564	Eye	Ndrg4	Group enriched
ENSMUSG00000036564	Heart	Ndrg4	Group enriched
ENSMUSG00000054008	Liver	Ndst1	Tissue enriched
ENSMUSG00000016427	Brain	Ndufa1	Group enriched
ENSMUSG00000016427	Heart	Ndufa1	Group enriched
ENSMUSG00000016427	Liver	Ndufa1	Group enriched
ENSMUSG00000040280	Heart	Ndufa4l2	Group enriched
ENSMUSG00000040280	Liver	Ndufa4l2	Group enriched
ENSMUSG00000040280	Lung	Ndufa4l2	Group enriched
ENSMUSG00000050323	Heart	Ndufaf6	Group enriched
ENSMUSG00000050323	Kidney	Ndufaf6	Group enriched
ENSMUSG00000050323	TricepsMuscles	Ndufaf6	Group enriched
ENSMUSG00000024082	Heart	Ndufaf7	Group enriched
ENSMUSG00000024082	Liver	Ndufaf7	Group enriched
ENSMUSG00000024082	TricepsMuscles	Ndufaf7	Group enriched
ENSMUSG00000078572	Heart	Ndufaf8	Group enriched
ENSMUSG00000078572	Liver	Ndufaf8	Group enriched
ENSMUSG00000061633	Testis	Ndufb11b	Tissue enriched
ENSMUSG00000026950	TricepsMuscles	Neb	Tissue enriched
ENSMUSG00000053702	Brain	Nebl	Group enriched
ENSMUSG00000053702	Eye	Nebl	Group enriched
ENSMUSG00000053702	Heart	Nebl	Group enriched
ENSMUSG00000053702	Lung	Nebl	Group enriched
ENSMUSG00000040536	Brain	Necab1	Group enriched
ENSMUSG00000040536	Liver	Necab1	Group enriched
ENSMUSG00000031837	Brain	Necab2	Group enriched
ENSMUSG00000031837	Eye	Necab2	Group enriched
ENSMUSG00000027489	Brain	Necab3	Tissue enriched
ENSMUSG00000032012	Brain	Nectin1	Group enriched
ENSMUSG00000032012	Eye	Nectin1	Group enriched
ENSMUSG00000062300	Liver	Nectin2	Group enriched
ENSMUSG00000062300	Testis	Nectin2	Group enriched
ENSMUSG00000022656	Brain	Nectin3	Group enriched
ENSMUSG00000022656	Kidney	Nectin3	Group enriched
ENSMUSG00000022656	Liver	Nectin3	Group enriched
ENSMUSG00000022656	Testis	Nectin3	Group enriched
ENSMUSG00000019988	Liver	Nedd1	Group enriched
ENSMUSG00000019988	Testis	Nedd1	Group enriched
ENSMUSG00000019988	TricepsMuscles	Nedd1	Group enriched
ENSMUSG00000021365	Liver	Nedd9	Group enriched
ENSMUSG00000021365	Spleen	Nedd9	Group enriched
ENSMUSG00000020396	Brain	Nefh	Group enriched
ENSMUSG00000020396	Spleen	Nefh	Group enriched
ENSMUSG00000020396	TricepsMuscles	Nefh	Group enriched
ENSMUSG00000022055	Brain	Nefl	Group enriched
ENSMUSG00000022055	Eye	Nefl	Group enriched
ENSMUSG00000022055	TricepsMuscles	Nefl	Group enriched
ENSMUSG00000022054	Brain	Nefm	Group enriched
ENSMUSG00000022054	TricepsMuscles	Nefm	Group enriched
ENSMUSG00000040037	Brain	Negr1	Group enriched
ENSMUSG00000040037	Eye	Negr1	Group enriched
ENSMUSG00000032298	Liver	Neil1	Tissue enriched
ENSMUSG00000039396	Liver	Neil3	Tissue enriched
ENSMUSG00000031644	Heart	Nek1	Group enriched
ENSMUSG00000031644	Liver	Nek1	Group enriched
ENSMUSG00000031644	Lung	Nek1	Group enriched
ENSMUSG00000031644	Testis	Nek1	Group enriched
ENSMUSG00000026622	Liver	Nek2	Tissue enriched
ENSMUSG00000031478	Brain	Nek3	Group enriched
ENSMUSG00000031478	Heart	Nek3	Group enriched
ENSMUSG00000031478	TricepsMuscles	Nek3	Group enriched
ENSMUSG00000021918	Heart	Nek4	Group enriched
ENSMUSG00000021918	Liver	Nek4	Group enriched
ENSMUSG00000021918	Testis	Nek4	Group enriched
ENSMUSG00000026749	Liver	Nek6	Group enriched
ENSMUSG00000026749	TricepsMuscles	Nek6	Group enriched
ENSMUSG00000017405	Liver	Nek8	Tissue enriched
ENSMUSG00000016253	Testis	Nelfcd	Tissue enriched
ENSMUSG00000024369	Spleen	Nelfe	Group enriched
ENSMUSG00000024369	Testis	Nelfe	Group enriched
ENSMUSG00000022454	Brain	Nell2	Tissue enriched
ENSMUSG00000020982	Pancreas	Nemf	Tissue enriched
ENSMUSG00000040195	Heart	Nemp1	Group enriched
ENSMUSG00000040195	Liver	Nemp1	Group enriched
ENSMUSG00000037499	Heart	Nenf	Tissue enriched
ENSMUSG00000036208	Liver	Nepro	Group enriched
ENSMUSG00000036208	TricepsMuscles	Nepro	Group enriched
ENSMUSG00000004891	Lung	Nes	Tissue enriched
ENSMUSG00000021215	Liver	Net1	Tissue enriched
ENSMUSG00000050321	Brain	Neto1	Tissue enriched
ENSMUSG00000007038	Heart	Neu1	Group enriched
ENSMUSG00000007038	Kidney	Neu1	Group enriched
ENSMUSG00000007038	Liver	Neu1	Group enriched
ENSMUSG00000079434	TricepsMuscles	Neu2	Tissue enriched
ENSMUSG00000035239	Heart	Neu3	Group enriched
ENSMUSG00000035239	Liver	Neu3	Group enriched
ENSMUSG00000035239	TricepsMuscles	Neu3	Group enriched
ENSMUSG00000006435	TricepsMuscles	Neurl1a	Tissue enriched
ENSMUSG00000039873	Heart	Neurl2	Group enriched
ENSMUSG00000039873	TricepsMuscles	Neurl2	Group enriched
ENSMUSG00000047180	Liver	Neurl3	Tissue enriched
ENSMUSG00000047284	Brain	Neurl4	Group enriched
ENSMUSG00000047284	Liver	Neurl4	Group enriched
ENSMUSG00000047284	Testis	Neurl4	Group enriched
ENSMUSG00000038255	Brain	Neurod2	Tissue enriched
ENSMUSG00000039103	Heart	Nexn	Group enriched
ENSMUSG00000039103	Lung	Nexn	Group enriched
ENSMUSG00000039103	TricepsMuscles	Nexn	Group enriched
ENSMUSG00000009073	Heart	Nf2	Group enriched
ENSMUSG00000009073	Liver	Nf2	Group enriched
ENSMUSG00000009073	Lung	Nf2	Group enriched
ENSMUSG00000058099	Liver	Nfam1	Tissue enriched
ENSMUSG00000026442	Brain	Nfasc	Group enriched
ENSMUSG00000026442	Eye	Nfasc	Group enriched
ENSMUSG00000026442	Pancreas	Nfasc	Group enriched
ENSMUSG00000003847	Brain	Nfat5	Group enriched
ENSMUSG00000003847	Liver	Nfat5	Group enriched
ENSMUSG00000003847	Lung	Nfat5	Group enriched
ENSMUSG00000033016	Heart	Nfatc1	Group enriched
ENSMUSG00000033016	Liver	Nfatc1	Group enriched
ENSMUSG00000033016	Lung	Nfatc1	Group enriched
ENSMUSG00000033016	TricepsMuscles	Nfatc1	Group enriched
ENSMUSG00000027544	Heart	Nfatc2	Group enriched
ENSMUSG00000027544	Liver	Nfatc2	Group enriched
ENSMUSG00000027544	Spleen	Nfatc2	Group enriched
ENSMUSG00000027544	Testis	Nfatc2	Group enriched
ENSMUSG00000030722	Spleen	Nfatc2ip	Group enriched
ENSMUSG00000030722	Testis	Nfatc2ip	Group enriched
ENSMUSG00000031902	Liver	Nfatc3	Tissue enriched
ENSMUSG00000023411	Liver	Nfatc4	Tissue enriched
ENSMUSG00000038615	TricepsMuscles	Nfe2l1	Tissue enriched
ENSMUSG00000028565	Heart	Nfia	Group enriched
ENSMUSG00000028565	Liver	Nfia	Group enriched
ENSMUSG00000028565	Lung	Nfia	Group enriched
ENSMUSG00000028565	TricepsMuscles	Nfia	Group enriched
ENSMUSG00000008575	Heart	Nfib	Group enriched
ENSMUSG00000008575	Lung	Nfib	Group enriched
ENSMUSG00000008575	Pancreas	Nfib	Group enriched
ENSMUSG00000008575	TricepsMuscles	Nfib	Group enriched
ENSMUSG00000055053	Heart	Nfic	Group enriched
ENSMUSG00000055053	Liver	Nfic	Group enriched
ENSMUSG00000055053	Lung	Nfic	Group enriched
ENSMUSG00000056749	Liver	Nfil3	Tissue enriched
ENSMUSG00000001911	Brain	Nfix	Group enriched
ENSMUSG00000001911	Heart	Nfix	Group enriched
ENSMUSG00000001911	Lung	Nfix	Group enriched
ENSMUSG00000001911	TricepsMuscles	Nfix	Group enriched
ENSMUSG00000028163	Spleen	Nfkb1	Tissue enriched
ENSMUSG00000025225	Heart	Nfkb2	Group enriched
ENSMUSG00000025225	Spleen	Nfkb2	Group enriched
ENSMUSG00000021025	Lung	Nfkbia	Group enriched
ENSMUSG00000021025	Spleen	Nfkbia	Group enriched
ENSMUSG00000021025	Testis	Nfkbia	Group enriched
ENSMUSG00000030595	Heart	Nfkbib	Group enriched
ENSMUSG00000030595	Liver	Nfkbib	Group enriched
ENSMUSG00000023947	Liver	Nfkbie	Group enriched
ENSMUSG00000023947	Spleen	Nfkbie	Group enriched
ENSMUSG00000042185	Heart	Nfrkb	Group enriched
ENSMUSG00000042185	Liver	Nfrkb	Group enriched
ENSMUSG00000042185	Lung	Nfrkb	Group enriched
ENSMUSG00000028423	Eye	Nfx1	Group enriched
ENSMUSG00000028423	Heart	Nfx1	Group enriched
ENSMUSG00000028423	Liver	Nfx1	Group enriched
ENSMUSG00000028423	TricepsMuscles	Nfx1	Group enriched
ENSMUSG00000072889	Liver	Nfxl1	Group enriched
ENSMUSG00000072889	Pancreas	Nfxl1	Group enriched
ENSMUSG00000072889	Testis	Nfxl1	Group enriched
ENSMUSG00000023994	Heart	Nfya	Group enriched
ENSMUSG00000023994	Liver	Nfya	Group enriched
ENSMUSG00000020248	Heart	Nfyb	Group enriched
ENSMUSG00000020248	Liver	Nfyb	Group enriched
ENSMUSG00000020248	Lung	Nfyb	Group enriched
ENSMUSG00000032897	Lung	Nfyc	Tissue enriched
ENSMUSG00000021032	Brain	Ngb	Group enriched
ENSMUSG00000021032	Testis	Ngb	Group enriched
ENSMUSG00000022204	Heart	Ngdn	Group enriched
ENSMUSG00000022204	Kidney	Ngdn	Group enriched
ENSMUSG00000022204	Liver	Ngdn	Group enriched
ENSMUSG00000022204	Pancreas	Ngdn	Group enriched
ENSMUSG00000022204	Spleen	Ngdn	Group enriched
ENSMUSG00000026259	Brain	Ngef	Group enriched
ENSMUSG00000026259	Kidney	Ngef	Group enriched
ENSMUSG00000026259	Liver	Ngef	Group enriched
ENSMUSG00000000120	Eye	Ngfr	Group enriched
ENSMUSG00000000120	Liver	Ngfr	Group enriched
ENSMUSG00000032484	ArticularCartilage	Ngp	Group enriched
ENSMUSG00000032484	Lung	Ngp	Group enriched
ENSMUSG00000032484	Spleen	Ngp	Group enriched
ENSMUSG00000047084	Heart	Ngrn	Group enriched
ENSMUSG00000047084	Liver	Ngrn	Group enriched
ENSMUSG00000026162	Liver	Nhej1	Group enriched
ENSMUSG00000026162	TricepsMuscles	Nhej1	Group enriched
ENSMUSG00000044231	Heart	Nhlrc1	Group enriched
ENSMUSG00000044231	TricepsMuscles	Nhlrc1	Group enriched
ENSMUSG00000042997	Eye	Nhlrc3	Group enriched
ENSMUSG00000042997	Kidney	Nhlrc3	Group enriched
ENSMUSG00000042997	Liver	Nhlrc3	Group enriched
ENSMUSG00000059493	Eye	Nhs	Tissue enriched
ENSMUSG00000039835	Brain	Nhsl1	Group enriched
ENSMUSG00000039835	Heart	Nhsl1	Group enriched
ENSMUSG00000039835	Liver	Nhsl1	Group enriched
ENSMUSG00000079481	Brain	Nhsl2	Group enriched
ENSMUSG00000079481	Heart	Nhsl2	Group enriched
ENSMUSG00000079481	Liver	Nhsl2	Group enriched
ENSMUSG00000079481	Lung	Nhsl2	Group enriched
ENSMUSG00000043243	Spleen	Niban3	Tissue enriched
ENSMUSG00000026377	Heart	Nifk	Group enriched
ENSMUSG00000026377	Liver	Nifk	Group enriched
ENSMUSG00000026377	Lung	Nifk	Group enriched
ENSMUSG00000026377	Spleen	Nifk	Group enriched
ENSMUSG00000021068	Heart	Nin	Group enriched
ENSMUSG00000021068	Liver	Nin	Group enriched
ENSMUSG00000021068	Lung	Nin	Group enriched
ENSMUSG00000037966	Kidney	Ninj1	Group enriched
ENSMUSG00000037966	Liver	Ninj1	Group enriched
ENSMUSG00000068115	Brain	Ninl	Group enriched
ENSMUSG00000068115	Heart	Ninl	Group enriched
ENSMUSG00000068115	Lung	Ninl	Group enriched
ENSMUSG00000068115	Testis	Ninl	Group enriched
ENSMUSG00000031917	Kidney	Nip7	Group enriched
ENSMUSG00000031917	Liver	Nip7	Group enriched
ENSMUSG00000031917	Spleen	Nip7	Group enriched
ENSMUSG00000031917	TricepsMuscles	Nip7	Group enriched
ENSMUSG00000047037	Brain	Nipa1	Group enriched
ENSMUSG00000047037	Liver	Nipa1	Group enriched
ENSMUSG00000015242	Testis	Nipsnap3a	Tissue enriched
ENSMUSG00000016409	Liver	Nkap	Group enriched
ENSMUSG00000016409	Lung	Nkap	Group enriched
ENSMUSG00000031661	Liver	Nkd1	Tissue enriched
ENSMUSG00000021772	Brain	Nkiras1	Group enriched
ENSMUSG00000021772	Testis	Nkiras1	Group enriched
ENSMUSG00000044149	Liver	Nkrf	Group enriched
ENSMUSG00000044149	Lung	Nkrf	Group enriched
ENSMUSG00000032525	Liver	Nktr	Group enriched
ENSMUSG00000032525	Lung	Nktr	Group enriched
ENSMUSG00000001496	Lung	Nkx2-1	Tissue enriched
ENSMUSG00000015579	Heart	Nkx2-5	Tissue enriched
ENSMUSG00000049691	Brain	Nkx3-2	Tissue enriched
ENSMUSG00000020692	Spleen	Nle1	Tissue enriched
ENSMUSG00000063887	Brain	Nlgn1	Group enriched
ENSMUSG00000063887	Eye	Nlgn1	Group enriched
ENSMUSG00000051790	Brain	Nlgn2	Group enriched
ENSMUSG00000051790	Eye	Nlgn2	Group enriched
ENSMUSG00000031302	Brain	Nlgn3	Group enriched
ENSMUSG00000031302	Eye	Nlgn3	Group enriched
ENSMUSG00000017376	Brain	Nlk	Tissue enriched
ENSMUSG00000039193	Liver	Nlrc4	Group enriched
ENSMUSG00000039193	Pancreas	Nlrc4	Group enriched
ENSMUSG00000039193	Spleen	Nlrc4	Group enriched
ENSMUSG00000078817	Liver	Nlrp12	Tissue enriched
ENSMUSG00000069830	Liver	Nlrp1a	Tissue enriched
ENSMUSG00000070390	Liver	Nlrp1b	Tissue enriched
ENSMUSG00000032691	Liver	Nlrp3	Tissue enriched
ENSMUSG00000038745	Liver	Nlrp6	Tissue enriched
ENSMUSG00000027787	Testis	Nmd3	Tissue enriched
ENSMUSG00000020857	Heart	Nme2	Tissue enriched
ENSMUSG00000024177	Heart	Nme4	Group enriched
ENSMUSG00000024177	Spleen	Nme4	Group enriched
ENSMUSG00000024177	Testis	Nme4	Group enriched
ENSMUSG00000035984	Lung	Nme5	Group enriched
ENSMUSG00000035984	Testis	Nme5	Group enriched
ENSMUSG00000032478	Heart	Nme6	Group enriched
ENSMUSG00000032478	Liver	Nme6	Group enriched
ENSMUSG00000032478	Spleen	Nme6	Group enriched
ENSMUSG00000032478	Testis	Nme6	Group enriched
ENSMUSG00000026575	Brain	Nme7	Group enriched
ENSMUSG00000026575	Lung	Nme7	Group enriched
ENSMUSG00000026575	Spleen	Nme7	Group enriched
ENSMUSG00000026575	Testis	Nme7	Group enriched
ENSMUSG00000026946	Liver	Nmi	Group enriched
ENSMUSG00000026946	Lung	Nmi	Group enriched
ENSMUSG00000026946	Spleen	Nmi	Group enriched
ENSMUSG00000028992	Heart	Nmnat1	Group enriched
ENSMUSG00000028992	Liver	Nmnat1	Group enriched
ENSMUSG00000028992	TricepsMuscles	Nmnat1	Group enriched
ENSMUSG00000037847	Kidney	Nmrk1	Group enriched
ENSMUSG00000037847	Liver	Nmrk1	Group enriched
ENSMUSG00000026643	Liver	Nmt2	Group enriched
ENSMUSG00000026643	Testis	Nmt2	Group enriched
ENSMUSG00000032271	Liver	Nnmt	Group enriched
ENSMUSG00000032271	TricepsMuscles	Nnmt	Group enriched
ENSMUSG00000036285	Heart	Noa1	Group enriched
ENSMUSG00000036285	Liver	Noa1	Group enriched
ENSMUSG00000036285	TricepsMuscles	Noa1	Group enriched
ENSMUSG00000003848	Heart	Nob1	Group enriched
ENSMUSG00000003848	Liver	Nob1	Group enriched
ENSMUSG00000003848	Spleen	Nob1	Group enriched
ENSMUSG00000003848	TricepsMuscles	Nob1	Group enriched
ENSMUSG00000095567	Brain	Noc2l	Group enriched
ENSMUSG00000095567	Heart	Noc2l	Group enriched
ENSMUSG00000095567	Liver	Noc2l	Group enriched
ENSMUSG00000095567	Lung	Noc2l	Group enriched
ENSMUSG00000095567	TricepsMuscles	Noc2l	Group enriched
ENSMUSG00000024999	Liver	Noc3l	Group enriched
ENSMUSG00000024999	Lung	Noc3l	Group enriched
ENSMUSG00000024999	TricepsMuscles	Noc3l	Group enriched
ENSMUSG00000033294	Liver	Noc4l	Group enriched
ENSMUSG00000033294	Lung	Noc4l	Group enriched
ENSMUSG00000023087	Brain	Noct	Group enriched
ENSMUSG00000023087	Heart	Noct	Group enriched
ENSMUSG00000023087	Liver	Noct	Group enriched
ENSMUSG00000038058	Heart	Nod1	Group enriched
ENSMUSG00000038058	Liver	Nod1	Group enriched
ENSMUSG00000038058	Lung	Nod1	Group enriched
ENSMUSG00000061458	Heart	Nol10	Group enriched
ENSMUSG00000061458	Liver	Nol10	Group enriched
ENSMUSG00000061458	Lung	Nol10	Group enriched
ENSMUSG00000018433	Liver	Nol11	Group enriched
ENSMUSG00000018433	Lung	Nol11	Group enriched
ENSMUSG00000033099	Liver	Nol12	Tissue enriched
ENSMUSG00000061411	Eye	Nol4l	Group enriched
ENSMUSG00000061411	Liver	Nol4l	Group enriched
ENSMUSG00000028430	Eye	Nol6	Group enriched
ENSMUSG00000028430	Liver	Nol6	Group enriched
ENSMUSG00000028430	Lung	Nol6	Group enriched
ENSMUSG00000028430	TricepsMuscles	Nol6	Group enriched
ENSMUSG00000063200	Heart	Nol7	Group enriched
ENSMUSG00000063200	Liver	Nol7	Group enriched
ENSMUSG00000063200	Lung	Nol7	Group enriched
ENSMUSG00000021392	Liver	Nol8	Group enriched
ENSMUSG00000021392	Lung	Nol8	Group enriched
ENSMUSG00000021392	Pancreas	Nol8	Group enriched
ENSMUSG00000021392	Testis	Nol8	Group enriched
ENSMUSG00000028948	Liver	Nol9	Group enriched
ENSMUSG00000028948	Spleen	Nol9	Group enriched
ENSMUSG00000001569	Liver	Nom1	Tissue enriched
ENSMUSG00000027133	Heart	Nop10	Group enriched
ENSMUSG00000027133	Liver	Nop10	Group enriched
ENSMUSG00000027133	Lung	Nop10	Group enriched
ENSMUSG00000027133	TricepsMuscles	Nop10	Group enriched
ENSMUSG00000036693	Eye	Nop14	Group enriched
ENSMUSG00000036693	Heart	Nop14	Group enriched
ENSMUSG00000036693	Liver	Nop14	Group enriched
ENSMUSG00000036693	Lung	Nop14	Group enriched
ENSMUSG00000025869	Liver	Nop16	Tissue enriched
ENSMUSG00000038279	Liver	Nop2	Group enriched
ENSMUSG00000038279	TricepsMuscles	Nop2	Group enriched
ENSMUSG00000041560	Eye	Nop53	Group enriched
ENSMUSG00000041560	Liver	Nop53	Group enriched
ENSMUSG00000041560	Lung	Nop53	Group enriched
ENSMUSG00000019297	Spleen	Nop9	Tissue enriched
ENSMUSG00000020255	Liver	Nopchap1	Group enriched
ENSMUSG00000020255	Spleen	Nopchap1	Group enriched
ENSMUSG00000020255	Testis	Nopchap1	Group enriched
ENSMUSG00000029361	Brain	Nos1	Group enriched
ENSMUSG00000029361	TricepsMuscles	Nos1	Group enriched
ENSMUSG00000038473	Brain	Nos1ap	Group enriched
ENSMUSG00000038473	Heart	Nos1ap	Group enriched
ENSMUSG00000038473	Liver	Nos1ap	Group enriched
ENSMUSG00000038473	Lung	Nos1ap	Group enriched
ENSMUSG00000028978	Heart	Nos3	Group enriched
ENSMUSG00000028978	Liver	Nos3	Group enriched
ENSMUSG00000034738	Heart	Nostrin	Group enriched
ENSMUSG00000034738	Liver	Nostrin	Group enriched
ENSMUSG00000034738	Lung	Nostrin	Group enriched
ENSMUSG00000026923	Heart	Notch1	Group enriched
ENSMUSG00000026923	Liver	Notch1	Group enriched
ENSMUSG00000027878	Heart	Notch2	Group enriched
ENSMUSG00000027878	Liver	Notch2	Group enriched
ENSMUSG00000027878	TricepsMuscles	Notch2	Group enriched
ENSMUSG00000038146	TricepsMuscles	Notch3	Tissue enriched
ENSMUSG00000042988	ArticularCartilage	Notum	Tissue enriched
ENSMUSG00000021047	Brain	Nova1	Group enriched
ENSMUSG00000021047	Eye	Nova1	Group enriched
ENSMUSG00000021047	Lung	Nova1	Group enriched
ENSMUSG00000021047	TricepsMuscles	Nova1	Group enriched
ENSMUSG00000030411	Brain	Nova2	Group enriched
ENSMUSG00000030411	Eye	Nova2	Group enriched
ENSMUSG00000030411	Heart	Nova2	Group enriched
ENSMUSG00000030411	Liver	Nova2	Group enriched
ENSMUSG00000030411	Lung	Nova2	Group enriched
ENSMUSG00000026077	Brain	Npas2	Tissue enriched
ENSMUSG00000033054	Liver	Npat	Tissue enriched
ENSMUSG00000020447	Brain	Npc1l1	Tissue enriched
ENSMUSG00000015094	Brain	Npdc1	Tissue enriched
ENSMUSG00000027378	Liver	Nphp1	Group enriched
ENSMUSG00000027378	Lung	Nphp1	Group enriched
ENSMUSG00000027378	Testis	Nphp1	Group enriched
ENSMUSG00000032558	Kidney	Nphp3	Group enriched
ENSMUSG00000032558	Liver	Nphp3	Group enriched
ENSMUSG00000039577	Brain	Nphp4	Group enriched
ENSMUSG00000039577	Lung	Nphp4	Group enriched
ENSMUSG00000006649	Kidney	Nphs1	Tissue enriched
ENSMUSG00000026602	Kidney	Nphs2	Group enriched
ENSMUSG00000026602	Testis	Nphs2	Group enriched
ENSMUSG00000040998	ArticularCartilage	Npnt	Group enriched
ENSMUSG00000040998	Liver	Npnt	Group enriched
ENSMUSG00000040998	Lung	Npnt	Group enriched
ENSMUSG00000041616	Heart	Nppa	Group enriched
ENSMUSG00000041616	Lung	Nppa	Group enriched
ENSMUSG00000029019	Heart	Nppb	Tissue enriched
ENSMUSG00000027931	Lung	Npr1	Tissue enriched
ENSMUSG00000028469	Eye	Npr2	Group enriched
ENSMUSG00000028469	Heart	Npr2	Group enriched
ENSMUSG00000028469	Lung	Npr2	Group enriched
ENSMUSG00000028469	TricepsMuscles	Npr2	Group enriched
ENSMUSG00000022206	Heart	Npr3	Group enriched
ENSMUSG00000022206	Lung	Npr3	Group enriched
ENSMUSG00000010057	Brain	Nprl2	Group enriched
ENSMUSG00000010057	Liver	Nprl2	Group enriched
ENSMUSG00000010057	TricepsMuscles	Nprl2	Group enriched
ENSMUSG00000020289	Brain	Nprl3	Group enriched
ENSMUSG00000020289	Heart	Nprl3	Group enriched
ENSMUSG00000020289	Liver	Nprl3	Group enriched
ENSMUSG00000020289	Testis	Nprl3	Group enriched
ENSMUSG00000025582	Brain	Nptx1	Tissue enriched
ENSMUSG00000059991	Brain	Nptx2	Tissue enriched
ENSMUSG00000022421	Brain	Nptxr	Tissue enriched
ENSMUSG00000029819	Brain	Npy	Group enriched
ENSMUSG00000029819	Heart	Npy	Group enriched
ENSMUSG00000020889	Heart	Nr1d1	Group enriched
ENSMUSG00000020889	TricepsMuscles	Nr1d1	Group enriched
ENSMUSG00000002108	Liver	Nr1h3	Tissue enriched
ENSMUSG00000047638	Heart	Nr1h4	Group enriched
ENSMUSG00000047638	Liver	Nr1h4	Group enriched
ENSMUSG00000005897	Heart	Nr2c1	Group enriched
ENSMUSG00000005897	Liver	Nr2c1	Group enriched
ENSMUSG00000005893	Brain	Nr2c2	Group enriched
ENSMUSG00000005893	Heart	Nr2c2	Group enriched
ENSMUSG00000005893	Liver	Nr2c2	Group enriched
ENSMUSG00000005893	Lung	Nr2c2	Group enriched
ENSMUSG00000071078	Liver	Nr2c2ap	Tissue enriched
ENSMUSG00000032292	Eye	Nr2e3	Tissue enriched
ENSMUSG00000069171	Brain	Nr2f1	Tissue enriched
ENSMUSG00000030551	Liver	Nr2f2	Tissue enriched
ENSMUSG00000002393	Brain	Nr2f6	Group enriched
ENSMUSG00000002393	Heart	Nr2f6	Group enriched
ENSMUSG00000002393	Liver	Nr2f6	Group enriched
ENSMUSG00000032491	Eye	Nradd	Group enriched
ENSMUSG00000032491	Heart	Nradd	Group enriched
ENSMUSG00000032491	Liver	Nradd	Group enriched
ENSMUSG00000032491	Lung	Nradd	Group enriched
ENSMUSG00000049134	Heart	Nrap	Group enriched
ENSMUSG00000049134	Lung	Nrap	Group enriched
ENSMUSG00000049134	TricepsMuscles	Nrap	Group enriched
ENSMUSG00000075000	Liver	Nrbf2	Tissue enriched
ENSMUSG00000020598	Brain	Nrcam	Group enriched
ENSMUSG00000020598	Eye	Nrcam	Group enriched
ENSMUSG00000020598	Lung	Nrcam	Group enriched
ENSMUSG00000021179	Liver	Nrde2	Group enriched
ENSMUSG00000021179	Spleen	Nrde2	Group enriched
ENSMUSG00000021179	Testis	Nrde2	Group enriched
ENSMUSG00000058440	Eye	Nrf1	Tissue enriched
ENSMUSG00000060275	Brain	Nrg2	Tissue enriched
ENSMUSG00000053310	Brain	Nrgn	Group enriched
ENSMUSG00000053310	Heart	Nrgn	Group enriched
ENSMUSG00000048490	Liver	Nrip1	Tissue enriched
ENSMUSG00000034825	Brain	Nrip3	Tissue enriched
ENSMUSG00000059791	Liver	Nrm	Group enriched
ENSMUSG00000059791	TricepsMuscles	Nrm	Group enriched
ENSMUSG00000039114	Brain	Nrn1	Group enriched
ENSMUSG00000039114	Liver	Nrn1	Group enriched
ENSMUSG00000025810	Lung	Nrp1	Tissue enriched
ENSMUSG00000025969	Brain	Nrp2	Group enriched
ENSMUSG00000025969	Heart	Nrp2	Group enriched
ENSMUSG00000025969	Kidney	Nrp2	Group enriched
ENSMUSG00000025969	Liver	Nrp2	Group enriched
ENSMUSG00000025969	Lung	Nrp2	Group enriched
ENSMUSG00000048978	Brain	Nrsn1	Tissue enriched
ENSMUSG00000024109	Brain	Nrxn1	Tissue enriched
ENSMUSG00000033768	Brain	Nrxn2	Group enriched
ENSMUSG00000033768	Heart	Nrxn2	Group enriched
ENSMUSG00000066392	Brain	Nrxn3	Group enriched
ENSMUSG00000066392	Eye	Nrxn3	Group enriched
ENSMUSG00000066392	Pancreas	Nrxn3	Group enriched
ENSMUSG00000060739	Liver	Nsa2	Group enriched
ENSMUSG00000060739	Lung	Nsa2	Group enriched
ENSMUSG00000100937	Heart	Nscme3l	Tissue enriched
ENSMUSG00000021488	Liver	Nsd1	Tissue enriched
ENSMUSG00000057406	Eye	Nsd2	Group enriched
ENSMUSG00000057406	Liver	Nsd2	Group enriched
ENSMUSG00000057406	Lung	Nsd2	Group enriched
ENSMUSG00000054823	Heart	Nsd3	Group enriched
ENSMUSG00000054823	Liver	Nsd3	Group enriched
ENSMUSG00000054823	Lung	Nsd3	Group enriched
ENSMUSG00000029126	Brain	Nsg1	Tissue enriched
ENSMUSG00000020297	Brain	Nsg2	Tissue enriched
ENSMUSG00000062510	Liver	Nsl1	Tissue enriched
ENSMUSG00000028245	Liver	Nsmaf	Group enriched
ENSMUSG00000028245	Lung	Nsmaf	Group enriched
ENSMUSG00000028245	Spleen	Nsmaf	Group enriched
ENSMUSG00000030750	Lung	Nsmce1	Group enriched
ENSMUSG00000030750	Spleen	Nsmce1	Group enriched
ENSMUSG00000030750	Testis	Nsmce1	Group enriched
ENSMUSG00000059586	Liver	Nsmce2	Tissue enriched
ENSMUSG00000070520	Brain	Nsmce3	Group enriched
ENSMUSG00000070520	Liver	Nsmce3	Group enriched
ENSMUSG00000070520	Lung	Nsmce3	Group enriched
ENSMUSG00000040331	Eye	Nsmce4a	Group enriched
ENSMUSG00000040331	Liver	Nsmce4a	Group enriched
ENSMUSG00000006476	Brain	Nsmf	Group enriched
ENSMUSG00000006476	TricepsMuscles	Nsmf	Group enriched
ENSMUSG00000037958	Heart	Nsrp1	Group enriched
ENSMUSG00000037958	Liver	Nsrp1	Group enriched
ENSMUSG00000037958	Lung	Nsrp1	Group enriched
ENSMUSG00000028706	Heart	Nsun4	Group enriched
ENSMUSG00000028706	Liver	Nsun4	Group enriched
ENSMUSG00000028706	TricepsMuscles	Nsun4	Group enriched
ENSMUSG00000000916	Liver	Nsun5	Group enriched
ENSMUSG00000000916	Spleen	Nsun5	Group enriched
ENSMUSG00000026707	Heart	Nsun6	Group enriched
ENSMUSG00000026707	Liver	Nsun6	Group enriched
ENSMUSG00000026707	TricepsMuscles	Nsun6	Group enriched
ENSMUSG00000054958	Brain	Nt5c1a	Group enriched
ENSMUSG00000054958	Heart	Nt5c1a	Group enriched
ENSMUSG00000054958	TricepsMuscles	Nt5c1a	Group enriched
ENSMUSG00000039480	Testis	Nt5dc1	Tissue enriched
ENSMUSG00000071547	Eye	Nt5dc2	Group enriched
ENSMUSG00000071547	Lung	Nt5dc2	Group enriched
ENSMUSG00000071547	Spleen	Nt5dc2	Group enriched
ENSMUSG00000032615	Brain	Nt5m	Group enriched
ENSMUSG00000032615	Heart	Nt5m	Group enriched
ENSMUSG00000032615	Kidney	Nt5m	Group enriched
ENSMUSG00000022681	Heart	Ntan1	Group enriched
ENSMUSG00000022681	Liver	Ntan1	Group enriched
ENSMUSG00000022681	Lung	Ntan1	Group enriched
ENSMUSG00000022681	Spleen	Ntan1	Group enriched
ENSMUSG00000022681	TricepsMuscles	Ntan1	Group enriched
ENSMUSG00000041429	Liver	Nthl1	Tissue enriched
ENSMUSG00000059974	Brain	Ntm	Group enriched
ENSMUSG00000059974	Eye	Ntm	Group enriched
ENSMUSG00000059974	Heart	Ntm	Group enriched
ENSMUSG00000026857	TricepsMuscles	Ntmt1	Tissue enriched
ENSMUSG00000020902	ArticularCartilage	Ntn1	Group enriched
ENSMUSG00000020902	Heart	Ntn1	Group enriched
ENSMUSG00000020902	Lung	Ntn1	Group enriched
ENSMUSG00000117406	Heart	Ntn3	Tissue enriched
ENSMUSG00000020019	Liver	Ntn4	Group enriched
ENSMUSG00000020019	Lung	Ntn4	Group enriched
ENSMUSG00000059857	Brain	Ntng1	Tissue enriched
ENSMUSG00000035513	Brain	Ntng2	Tissue enriched
ENSMUSG00000055254	Brain	Ntrk2	Tissue enriched
ENSMUSG00000059146	Brain	Ntrk3	Tissue enriched
ENSMUSG00000020591	Brain	Ntsr2	Tissue enriched
ENSMUSG00000020032	Brain	Nuak1	Group enriched
ENSMUSG00000020032	Liver	Nuak1	Group enriched
ENSMUSG00000036639	Liver	Nudt1	Group enriched
ENSMUSG00000036639	Lung	Nudt1	Group enriched
ENSMUSG00000024228	Kidney	Nudt12	Tissue enriched
ENSMUSG00000021809	Heart	Nudt13	Group enriched
ENSMUSG00000021809	Liver	Nudt13	Group enriched
ENSMUSG00000021809	TricepsMuscles	Nudt13	Group enriched
ENSMUSG00000002804	Kidney	Nudt14	Tissue enriched
ENSMUSG00000033405	Brain	Nudt15	Group enriched
ENSMUSG00000033405	Heart	Nudt15	Group enriched
ENSMUSG00000033405	Spleen	Nudt15	Group enriched
ENSMUSG00000033405	Testis	Nudt15	Group enriched
ENSMUSG00000028100	Brain	Nudt17	Group enriched
ENSMUSG00000028100	Heart	Nudt17	Group enriched
ENSMUSG00000028100	Liver	Nudt17	Group enriched
ENSMUSG00000045211	Testis	Nudt18	Tissue enriched
ENSMUSG00000037349	Eye	Nudt22	Group enriched
ENSMUSG00000037349	TricepsMuscles	Nudt22	Group enriched
ENSMUSG00000020029	Heart	Nudt4	Tissue enriched
ENSMUSG00000050174	Heart	Nudt6	Group enriched
ENSMUSG00000050174	TricepsMuscles	Nudt6	Group enriched
ENSMUSG00000026683	Liver	Nuf2	Tissue enriched
ENSMUSG00000022009	Liver	Nufip1	Tissue enriched
ENSMUSG00000037857	Heart	Nufip2	Group enriched
ENSMUSG00000037857	Liver	Nufip2	Group enriched
ENSMUSG00000021224	Heart	Numb	Group enriched
ENSMUSG00000021224	Liver	Numb	Group enriched
ENSMUSG00000021224	Lung	Numb	Group enriched
ENSMUSG00000063160	Brain	Numbl	Group enriched
ENSMUSG00000063160	Liver	Numbl	Group enriched
ENSMUSG00000063160	Lung	Numbl	Group enriched
ENSMUSG00000021374	Lung	Nup153	Tissue enriched
ENSMUSG00000027939	Testis	Nup210l	Tissue enriched
ENSMUSG00000035351	Lung	Nup37	Group enriched
ENSMUSG00000035351	Testis	Nup37	Group enriched
ENSMUSG00000016619	Liver	Nup50	Group enriched
ENSMUSG00000016619	Lung	Nup50	Group enriched
ENSMUSG00000048439	Liver	Nupl2	Group enriched
ENSMUSG00000048439	Lung	Nupl2	Group enriched
ENSMUSG00000048439	TricepsMuscles	Nupl2	Group enriched
ENSMUSG00000023068	Kidney	Nus1	Group enriched
ENSMUSG00000023068	Liver	Nus1	Group enriched
ENSMUSG00000027306	Liver	Nusap1	Group enriched
ENSMUSG00000027306	Spleen	Nusap1	Group enriched
ENSMUSG00000026516	Liver	Nvl	Group enriched
ENSMUSG00000026516	Lung	Nvl	Group enriched
ENSMUSG00000090061	Brain	Nwd2	Group enriched
ENSMUSG00000090061	Heart	Nwd2	Group enriched
ENSMUSG00000090061	Pancreas	Nwd2	Group enriched
ENSMUSG00000057000	Pancreas	Nxf3	Group enriched
ENSMUSG00000057000	Testis	Nxf3	Group enriched
ENSMUSG00000020844	Eye	Nxn	Group enriched
ENSMUSG00000020844	Testis	Nxn	Group enriched
ENSMUSG00000020844	TricepsMuscles	Nxn	Group enriched
ENSMUSG00000034829	Eye	Nxnl1	Tissue enriched
ENSMUSG00000021396	Eye	Nxnl2	Group enriched
ENSMUSG00000021396	Testis	Nxnl2	Group enriched
ENSMUSG00000044229	Liver	Nxpe4	Tissue enriched
ENSMUSG00000047592	Heart	Nxpe5	Group enriched
ENSMUSG00000047592	Liver	Nxpe5	Group enriched
ENSMUSG00000036992	Liver	Nxt1	Group enriched
ENSMUSG00000036992	Lung	Nxt1	Group enriched
ENSMUSG00000045348	Brain	Nyap1	Tissue enriched
ENSMUSG00000075592	Eye	Nynrin	Group enriched
ENSMUSG00000075592	Liver	Nynrin	Group enriched
ENSMUSG00000075592	TricepsMuscles	Nynrin	Group enriched
ENSMUSG00000032014	Liver	Oaf	Tissue enriched
ENSMUSG00000032690	Liver	Oas2	Group enriched
ENSMUSG00000032690	Lung	Oas2	Group enriched
ENSMUSG00000032661	Liver	Oas3	Group enriched
ENSMUSG00000032661	Lung	Oas3	Group enriched
ENSMUSG00000032661	Spleen	Oas3	Group enriched
ENSMUSG00000041827	Liver	Oasl1	Tissue enriched
ENSMUSG00000029561	Liver	Oasl2	Group enriched
ENSMUSG00000029561	Lung	Oasl2	Group enriched
ENSMUSG00000022120	Liver	Obi1	Tissue enriched
ENSMUSG00000067684	Brain	Obp1a	Group enriched
ENSMUSG00000067684	Eye	Obp1a	Group enriched
ENSMUSG00000062061	Liver	Obp2a	Tissue enriched
ENSMUSG00000061462	Brain	Obscn	Group enriched
ENSMUSG00000061462	Heart	Obscn	Group enriched
ENSMUSG00000061462	TricepsMuscles	Obscn	Group enriched
ENSMUSG00000026211	Heart	Obsl1	Group enriched
ENSMUSG00000026211	TricepsMuscles	Obsl1	Group enriched
ENSMUSG00000021638	Heart	Ocln	Group enriched
ENSMUSG00000021638	Liver	Ocln	Group enriched
ENSMUSG00000021638	Lung	Ocln	Group enriched
ENSMUSG00000001173	Brain	Ocrl	Group enriched
ENSMUSG00000001173	Heart	Ocrl	Group enriched
ENSMUSG00000001173	Liver	Ocrl	Group enriched
ENSMUSG00000039632	Lung	Odad3	Tissue enriched
ENSMUSG00000006784	Brain	Odad4	Group enriched
ENSMUSG00000006784	Lung	Odad4	Group enriched
ENSMUSG00000006784	Testis	Odad4	Group enriched
ENSMUSG00000011179	Liver	Odc1	Tissue enriched
ENSMUSG00000026790	Brain	Odf2	Group enriched
ENSMUSG00000026790	Liver	Odf2	Group enriched
ENSMUSG00000026790	Lung	Odf2	Group enriched
ENSMUSG00000028256	Lung	Odf2l	Tissue enriched
ENSMUSG00000047394	Lung	Odf3b	Tissue enriched
ENSMUSG00000040586	Heart	Ofd1	Group enriched
ENSMUSG00000040586	Liver	Ofd1	Group enriched
ENSMUSG00000040586	Lung	Ofd1	Group enriched
ENSMUSG00000021913	Brain	Ogdhl	Group enriched
ENSMUSG00000021913	Eye	Ogdhl	Group enriched
ENSMUSG00000021913	Testis	Ogdhl	Group enriched
ENSMUSG00000033009	Brain	Ogfod1	Group enriched
ENSMUSG00000033009	Liver	Ogfod1	Group enriched
ENSMUSG00000033009	Spleen	Ogfod1	Group enriched
ENSMUSG00000033009	Testis	Ogfod1	Group enriched
ENSMUSG00000023707	Liver	Ogfod2	Tissue enriched
ENSMUSG00000026158	Brain	Ogfrl1	Group enriched
ENSMUSG00000026158	Heart	Ogfrl1	Group enriched
ENSMUSG00000026158	Liver	Ogfrl1	Group enriched
ENSMUSG00000030271	Liver	Ogg1	Group enriched
ENSMUSG00000030271	Lung	Ogg1	Group enriched
ENSMUSG00000030271	TricepsMuscles	Ogg1	Group enriched
ENSMUSG00000009654	Liver	Oit3	Tissue enriched
ENSMUSG00000026833	Brain	Olfm1	Group enriched
ENSMUSG00000026833	Heart	Olfm1	Group enriched
ENSMUSG00000032172	Brain	Olfm2	Tissue enriched
ENSMUSG00000046618	Liver	Olfml2a	Group enriched
ENSMUSG00000046618	Lung	Olfml2a	Group enriched
ENSMUSG00000038463	Heart	Olfml2b	Tissue enriched
ENSMUSG00000027848	ArticularCartilage	Olfml3	Group enriched
ENSMUSG00000027848	Heart	Olfml3	Group enriched
ENSMUSG00000027848	Lung	Olfml3	Group enriched
ENSMUSG00000066061	Brain	Olfr1335	Tissue enriched
ENSMUSG00000030162	Liver	Olr1	Tissue enriched
ENSMUSG00000035069	Heart	Oma1	Group enriched
ENSMUSG00000035069	Liver	Oma1	Group enriched
ENSMUSG00000035069	TricepsMuscles	Oma1	Group enriched
ENSMUSG00000048368	ArticularCartilage	Omd	Tissue enriched
ENSMUSG00000049612	Brain	Omg	Tissue enriched
ENSMUSG00000074006	Brain	Omp	Tissue enriched
ENSMUSG00000050121	Brain	Opalin	Tissue enriched
ENSMUSG00000062257	Brain	Opcml	Tissue enriched
ENSMUSG00000031214	Brain	Ophn1	Group enriched
ENSMUSG00000031214	Heart	Ophn1	Group enriched
ENSMUSG00000031214	Liver	Ophn1	Group enriched
ENSMUSG00000031394	Eye	Opn1mw	Tissue enriched
ENSMUSG00000058831	Eye	Opn1sw	Tissue enriched
ENSMUSG00000050511	Brain	Oprd1	Tissue enriched
ENSMUSG00000025905	Brain	Oprk1	Tissue enriched
ENSMUSG00000000766	Brain	Oprm1	Tissue enriched
ENSMUSG00000026672	Eye	Optn	Tissue enriched
ENSMUSG00000049686	Liver	Orai1	Group enriched
ENSMUSG00000049686	TricepsMuscles	Orai1	Group enriched
ENSMUSG00000043964	Liver	Orai3	Tissue enriched
ENSMUSG00000028587	Liver	Orc1	Tissue enriched
ENSMUSG00000026037	Eye	Orc2	Group enriched
ENSMUSG00000026037	Liver	Orc2	Group enriched
ENSMUSG00000040044	Liver	Orc3	Group enriched
ENSMUSG00000040044	TricepsMuscles	Orc3	Group enriched
ENSMUSG00000026761	Heart	Orc4	Group enriched
ENSMUSG00000026761	Liver	Orc4	Group enriched
ENSMUSG00000026761	TricepsMuscles	Orc4	Group enriched
ENSMUSG00000029012	Liver	Orc5	Tissue enriched
ENSMUSG00000031697	Liver	Orc6	Tissue enriched
ENSMUSG00000039196	Heart	Orm1	Group enriched
ENSMUSG00000039196	Liver	Orm1	Group enriched
ENSMUSG00000039196	Lung	Orm1	Group enriched
ENSMUSG00000039196	TricepsMuscles	Orm1	Group enriched
ENSMUSG00000061540	Heart	Orm2	Group enriched
ENSMUSG00000061540	Lung	Orm2	Group enriched
ENSMUSG00000028359	Heart	Orm3	Tissue enriched
ENSMUSG00000026097	Liver	Ormdl1	Tissue enriched
ENSMUSG00000020435	Brain	Osbp2	Group enriched
ENSMUSG00000020435	Eye	Osbp2	Group enriched
ENSMUSG00000020435	Heart	Osbp2	Group enriched
ENSMUSG00000020435	Testis	Osbp2	Group enriched
ENSMUSG00000040875	Brain	Osbpl10	Group enriched
ENSMUSG00000040875	Heart	Osbpl10	Group enriched
ENSMUSG00000040875	Liver	Osbpl10	Group enriched
ENSMUSG00000040875	Lung	Osbpl10	Group enriched
ENSMUSG00000029822	Pancreas	Osbpl3	Tissue enriched
ENSMUSG00000037606	Lung	Osbpl5	Group enriched
ENSMUSG00000037606	Spleen	Osbpl5	Group enriched
ENSMUSG00000037606	Testis	Osbpl5	Group enriched
ENSMUSG00000042359	Heart	Osbpl6	Group enriched
ENSMUSG00000042359	Lung	Osbpl6	Group enriched
ENSMUSG00000042359	TricepsMuscles	Osbpl6	Group enriched
ENSMUSG00000042616	Brain	Oscp1	Group enriched
ENSMUSG00000042616	Eye	Oscp1	Group enriched
ENSMUSG00000042616	Testis	Oscp1	Group enriched
ENSMUSG00000026096	Heart	Osgepl1	Group enriched
ENSMUSG00000026096	Liver	Osgepl1	Group enriched
ENSMUSG00000026096	TricepsMuscles	Osgepl1	Group enriched
ENSMUSG00000074063	Liver	Osgin1	Tissue enriched
ENSMUSG00000022146	Liver	Osmr	Group enriched
ENSMUSG00000022146	Lung	Osmr	Group enriched
ENSMUSG00000038280	Liver	Ostm1	Group enriched
ENSMUSG00000038280	TricepsMuscles	Ostm1	Group enriched
ENSMUSG00000031173	Liver	Otc	Tissue enriched
ENSMUSG00000021203	Brain	Otub2	Group enriched
ENSMUSG00000021203	Heart	Otub2	Group enriched
ENSMUSG00000021203	Liver	Otub2	Group enriched
ENSMUSG00000043415	Liver	Otud1	Tissue enriched
ENSMUSG00000036990	Liver	Otud4	Tissue enriched
ENSMUSG00000031154	Spleen	Otud5	Tissue enriched
ENSMUSG00000051582	Heart	Otud6a	Group enriched
ENSMUSG00000051582	Kidney	Otud6a	Group enriched
ENSMUSG00000051582	Liver	Otud6a	Group enriched
ENSMUSG00000051582	Testis	Otud6a	Group enriched
ENSMUSG00000033510	Brain	Otud7a	Tissue enriched
ENSMUSG00000046034	Heart	Otulin	Group enriched
ENSMUSG00000046034	Liver	Otulin	Group enriched
ENSMUSG00000046034	Spleen	Otulin	Group enriched
ENSMUSG00000056069	Liver	Otulinl	Tissue enriched
ENSMUSG00000038268	Kidney	Ovca2	Group enriched
ENSMUSG00000038268	Testis	Ovca2	Group enriched
ENSMUSG00000039670	Heart	Oxld1	Group enriched
ENSMUSG00000039670	Liver	Oxld1	Group enriched
ENSMUSG00000021906	Heart	Oxnad1	Tissue enriched
ENSMUSG00000022307	Brain	Oxr1	Tissue enriched
ENSMUSG00000020787	Liver	P2rx1	Tissue enriched
ENSMUSG00000029470	Heart	P2rx4	Group enriched
ENSMUSG00000029470	Liver	P2rx4	Group enriched
ENSMUSG00000029468	Heart	P2rx7	Group enriched
ENSMUSG00000029468	Liver	P2rx7	Group enriched
ENSMUSG00000029468	Lung	P2rx7	Group enriched
ENSMUSG00000029468	Spleen	P2rx7	Group enriched
ENSMUSG00000027765	Brain	P2ry1	Tissue enriched
ENSMUSG00000036353	Brain	P2ry12	Group enriched
ENSMUSG00000036353	Kidney	P2ry12	Group enriched
ENSMUSG00000036353	Liver	P2ry12	Group enriched
ENSMUSG00000032860	TricepsMuscles	P2ry2	Tissue enriched
ENSMUSG00000028641	ArticularCartilage	P3h1	Tissue enriched
ENSMUSG00000038168	ArticularCartilage	P3h2	Tissue enriched
ENSMUSG00000023191	ArticularCartilage	P3h3	Group enriched
ENSMUSG00000023191	Heart	P3h3	Group enriched
ENSMUSG00000023191	Liver	P3h3	Group enriched
ENSMUSG00000023191	Lung	P3h3	Group enriched
ENSMUSG00000006931	ArticularCartilage	P3h4	Group enriched
ENSMUSG00000006931	Liver	P3h4	Group enriched
ENSMUSG00000018906	ArticularCartilage	P4ha2	Tissue enriched
ENSMUSG00000006675	Brain	P4htm	Group enriched
ENSMUSG00000006675	Eye	P4htm	Group enriched
ENSMUSG00000006675	Heart	P4htm	Group enriched
ENSMUSG00000051732	Heart	Pabpc2	Group enriched
ENSMUSG00000051732	Lung	Pabpc2	Group enriched
ENSMUSG00000051732	Testis	Pabpc2	Group enriched
ENSMUSG00000046173	Liver	Pabpc6	Group enriched
ENSMUSG00000046173	Lung	Pabpc6	Group enriched
ENSMUSG00000046173	Testis	Pabpc6	Group enriched
ENSMUSG00000026627	Kidney	Pacc1	Group enriched
ENSMUSG00000026627	Testis	Pacc1	Group enriched
ENSMUSG00000037196	Lung	Pacrg	Tissue enriched
ENSMUSG00000021143	Liver	Pacs2	Tissue enriched
ENSMUSG00000040276	Brain	Pacsin1	Group enriched
ENSMUSG00000040276	Eye	Pacsin1	Group enriched
ENSMUSG00000040276	Spleen	Pacsin1	Group enriched
ENSMUSG00000027257	Heart	Pacsin3	Group enriched
ENSMUSG00000027257	TricepsMuscles	Pacsin3	Group enriched
ENSMUSG00000025330	Liver	Padi4	Group enriched
ENSMUSG00000025330	Lung	Padi4	Group enriched
ENSMUSG00000003437	Lung	Paf1	Tissue enriched
ENSMUSG00000037366	Kidney	Pafah2	Group enriched
ENSMUSG00000037366	Liver	Pafah2	Group enriched
ENSMUSG00000037366	Testis	Pafah2	Group enriched
ENSMUSG00000027508	Eye	Pag1	Group enriched
ENSMUSG00000027508	Lung	Pag1	Group enriched
ENSMUSG00000027508	Spleen	Pag1	Group enriched
ENSMUSG00000020051	Kidney	Pah	Group enriched
ENSMUSG00000020051	Liver	Pah	Group enriched
ENSMUSG00000020051	Pancreas	Pah	Group enriched
ENSMUSG00000020051	TricepsMuscles	Pah	Group enriched
ENSMUSG00000045896	Brain	Paip2b	Group enriched
ENSMUSG00000045896	Pancreas	Paip2b	Group enriched
ENSMUSG00000045896	Spleen	Paip2b	Group enriched
ENSMUSG00000045896	Testis	Paip2b	Group enriched
ENSMUSG00000030774	Brain	Pak1	Tissue enriched
ENSMUSG00000038683	Liver	Pak1ip1	Group enriched
ENSMUSG00000038683	Lung	Pak1ip1	Group enriched
ENSMUSG00000038683	Spleen	Pak1ip1	Group enriched
ENSMUSG00000031284	Brain	Pak3	Group enriched
ENSMUSG00000031284	Eye	Pak3	Group enriched
ENSMUSG00000031284	Testis	Pak3	Group enriched
ENSMUSG00000030602	Liver	Pak4	Group enriched
ENSMUSG00000030602	Lung	Pak4	Group enriched
ENSMUSG00000030602	Pancreas	Pak4	Group enriched
ENSMUSG00000039913	Brain	Pak5	Tissue enriched
ENSMUSG00000074923	Brain	Pak6	Group enriched
ENSMUSG00000074923	Heart	Pak6	Group enriched
ENSMUSG00000074923	Liver	Pak6	Group enriched
ENSMUSG00000058056	Heart	Palld	Tissue enriched
ENSMUSG00000047986	Brain	Palm3	Group enriched
ENSMUSG00000047986	Kidney	Palm3	Group enriched
ENSMUSG00000047986	Liver	Palm3	Group enriched
ENSMUSG00000033377	Heart	Palmd	Group enriched
ENSMUSG00000033377	Lung	Palmd	Group enriched
ENSMUSG00000021112	Eye	Pals1	Group enriched
ENSMUSG00000021112	Kidney	Pals1	Group enriched
ENSMUSG00000021112	Liver	Pals1	Group enriched
ENSMUSG00000021112	Lung	Pals1	Group enriched
ENSMUSG00000026335	ArticularCartilage	Pam	Group enriched
ENSMUSG00000026335	Heart	Pam	Group enriched
ENSMUSG00000027188	ArticularCartilage	Pamr1	Group enriched
ENSMUSG00000027188	Heart	Pamr1	Group enriched
ENSMUSG00000027188	Liver	Pamr1	Group enriched
ENSMUSG00000029647	Brain	Pan3	Group enriched
ENSMUSG00000029647	Liver	Pan3	Group enriched
ENSMUSG00000029647	Lung	Pan3	Group enriched
ENSMUSG00000033610	Brain	Pank1	Group enriched
ENSMUSG00000033610	Heart	Pank1	Group enriched
ENSMUSG00000033610	Kidney	Pank1	Group enriched
ENSMUSG00000033610	Liver	Pank1	Group enriched
ENSMUSG00000037514	Testis	Pank2	Tissue enriched
ENSMUSG00000018846	Liver	Pank3	Tissue enriched
ENSMUSG00000031934	Liver	Panx1	Tissue enriched
ENSMUSG00000058441	Brain	Panx2	Tissue enriched
ENSMUSG00000011118	ArticularCartilage	Panx3	Tissue enriched
ENSMUSG00000021223	Heart	Papln	Group enriched
ENSMUSG00000021223	Lung	Papln	Group enriched
ENSMUSG00000021223	TricepsMuscles	Papln	Group enriched
ENSMUSG00000021111	Testis	Papola	Tissue enriched
ENSMUSG00000074817	Lung	Papolb	Group enriched
ENSMUSG00000074817	Spleen	Papolb	Group enriched
ENSMUSG00000074817	Testis	Papolb	Group enriched
ENSMUSG00000020273	Liver	Papolg	Tissue enriched
ENSMUSG00000028032	Kidney	Papss1	Tissue enriched
ENSMUSG00000023909	Brain	Paqr4	Group enriched
ENSMUSG00000023909	Eye	Paqr4	Group enriched
ENSMUSG00000023909	Liver	Paqr4	Group enriched
ENSMUSG00000041423	Brain	Paqr6	Tissue enriched
ENSMUSG00000037348	Liver	Paqr7	Tissue enriched
ENSMUSG00000025931	Brain	Paqr8	Tissue enriched
ENSMUSG00000064225	Heart	Paqr9	Group enriched
ENSMUSG00000064225	Liver	Paqr9	Group enriched
ENSMUSG00000025812	Liver	Pard3	Group enriched
ENSMUSG00000025812	Lung	Pard3	Group enriched
ENSMUSG00000052062	Heart	Pard3b	Group enriched
ENSMUSG00000052062	Liver	Pard3b	Group enriched
ENSMUSG00000052062	Lung	Pard3b	Group enriched
ENSMUSG00000005699	Brain	Pard6a	Tissue enriched
ENSMUSG00000044641	Lung	Pard6b	Group enriched
ENSMUSG00000044641	Pancreas	Pard6b	Group enriched
ENSMUSG00000044641	Testis	Pard6b	Group enriched
ENSMUSG00000021911	Testis	Parg	Tissue enriched
ENSMUSG00000033918	Liver	Parl	Group enriched
ENSMUSG00000033918	TricepsMuscles	Parl	Group enriched
ENSMUSG00000034981	Liver	Parm1	Tissue enriched
ENSMUSG00000022685	Spleen	Parn	Tissue enriched
ENSMUSG00000063268	Kidney	Parp10	Tissue enriched
ENSMUSG00000038507	Heart	Parp12	Group enriched
ENSMUSG00000038507	Liver	Parp12	Group enriched
ENSMUSG00000034422	Liver	Parp14	Group enriched
ENSMUSG00000034422	Spleen	Parp14	Group enriched
ENSMUSG00000032392	TricepsMuscles	Parp16	Tissue enriched
ENSMUSG00000036023	Liver	Parp2	Group enriched
ENSMUSG00000036023	Lung	Parp2	Group enriched
ENSMUSG00000054509	Liver	Parp4	Tissue enriched
ENSMUSG00000022906	Lung	Parp9	Group enriched
ENSMUSG00000022906	Spleen	Parp9	Group enriched
ENSMUSG00000043572	Heart	Pars2	Group enriched
ENSMUSG00000043572	Liver	Pars2	Group enriched
ENSMUSG00000043572	Spleen	Pars2	Group enriched
ENSMUSG00000043572	TricepsMuscles	Pars2	Group enriched
ENSMUSG00000022438	Heart	Parvb	Group enriched
ENSMUSG00000022438	Spleen	Parvb	Group enriched
ENSMUSG00000022439	Liver	Parvg	Group enriched
ENSMUSG00000022439	Lung	Parvg	Group enriched
ENSMUSG00000022439	Spleen	Parvg	Group enriched
ENSMUSG00000026274	Heart	Pask	Group enriched
ENSMUSG00000026274	Liver	Pask	Group enriched
ENSMUSG00000026274	Testis	Pask	Group enriched
ENSMUSG00000061859	Lung	Patj	Tissue enriched
ENSMUSG00000046139	Spleen	Patl1	Tissue enriched
ENSMUSG00000020453	Liver	Patz1	Tissue enriched
ENSMUSG00000035873	Lung	Pawr	Group enriched
ENSMUSG00000035873	Pancreas	Pawr	Group enriched
ENSMUSG00000004231	Liver	Pax2	Tissue enriched
ENSMUSG00000027168	Brain	Pax6	Group enriched
ENSMUSG00000027168	Eye	Pax6	Group enriched
ENSMUSG00000022974	Liver	Paxbp1	Group enriched
ENSMUSG00000022974	Lung	Paxbp1	Group enriched
ENSMUSG00000002221	Liver	Paxip1	Group enriched
ENSMUSG00000002221	Lung	Paxip1	Group enriched
ENSMUSG00000047617	Brain	Paxx	Group enriched
ENSMUSG00000047617	Liver	Paxx	Group enriched
ENSMUSG00000022033	Liver	Pbk	Group enriched
ENSMUSG00000022033	Spleen	Pbk	Group enriched
ENSMUSG00000022033	Testis	Pbk	Group enriched
ENSMUSG00000112129	Kidney	Pbld1	Group enriched
ENSMUSG00000112129	Liver	Pbld1	Group enriched
ENSMUSG00000112129	Pancreas	Pbld1	Group enriched
ENSMUSG00000020072	Kidney	Pbld2	Group enriched
ENSMUSG00000020072	Liver	Pbld2	Group enriched
ENSMUSG00000020072	Pancreas	Pbld2	Group enriched
ENSMUSG00000047104	Testis	Pbp2	Tissue enriched
ENSMUSG00000042323	Liver	Pbrm1	Group enriched
ENSMUSG00000042323	Lung	Pbrm1	Group enriched
ENSMUSG00000052534	Brain	Pbx1	Group enriched
ENSMUSG00000052534	Eye	Pbx1	Group enriched
ENSMUSG00000052534	Lung	Pbx1	Group enriched
ENSMUSG00000052534	Testis	Pbx1	Group enriched
ENSMUSG00000034673	Liver	Pbx2	Tissue enriched
ENSMUSG00000038718	Eye	Pbx3	Group enriched
ENSMUSG00000038718	Heart	Pbx3	Group enriched
ENSMUSG00000042613	Heart	Pbxip1	Group enriched
ENSMUSG00000042613	TricepsMuscles	Pbxip1	Group enriched
ENSMUSG00000001120	Eye	Pcbp3	Group enriched
ENSMUSG00000001120	Testis	Pcbp3	Group enriched
ENSMUSG00000023495	Brain	Pcbp4	Group enriched
ENSMUSG00000023495	Eye	Pcbp4	Group enriched
ENSMUSG00000023495	Heart	Pcbp4	Group enriched
ENSMUSG00000051375	Brain	Pcdh1	Tissue enriched
ENSMUSG00000049100	Brain	Pcdh10	Tissue enriched
ENSMUSG00000024440	Heart	Pcdh12	Group enriched
ENSMUSG00000024440	Liver	Pcdh12	Group enriched
ENSMUSG00000024440	Lung	Pcdh12	Group enriched
ENSMUSG00000024440	Spleen	Pcdh12	Group enriched
ENSMUSG00000052613	Liver	Pcdh15	Tissue enriched
ENSMUSG00000035566	Brain	Pcdh17	Group enriched
ENSMUSG00000035566	Lung	Pcdh17	Group enriched
ENSMUSG00000037892	Lung	Pcdh18	Tissue enriched
ENSMUSG00000051323	Brain	Pcdh19	Group enriched
ENSMUSG00000051323	TricepsMuscles	Pcdh19	Group enriched
ENSMUSG00000029108	Brain	Pcdh7	Group enriched
ENSMUSG00000029108	Eye	Pcdh7	Group enriched
ENSMUSG00000029108	Heart	Pcdh7	Group enriched
ENSMUSG00000036422	Brain	Pcdh8	Tissue enriched
ENSMUSG00000055421	Brain	Pcdh9	Tissue enriched
ENSMUSG00000102312	Pancreas	Pcdha3	Tissue enriched
ENSMUSG00000102697	Brain	Pcdhac2	Tissue enriched
ENSMUSG00000046387	TricepsMuscles	Pcdhb17	Tissue enriched
ENSMUSG00000102742	Heart	Pcdhga11	Tissue enriched
ENSMUSG00000103749	Brain	Pcdhgb5	Tissue enriched
ENSMUSG00000102918	Brain	Pcdhgc3	Group enriched
ENSMUSG00000102918	Heart	Pcdhgc3	Group enriched
ENSMUSG00000102918	Lung	Pcdhgc3	Group enriched
ENSMUSG00000102918	TricepsMuscles	Pcdhgc3	Group enriched
ENSMUSG00000102543	Brain	Pcdhgc5	Tissue enriched
ENSMUSG00000044250	Liver	Pced1b	Tissue enriched
ENSMUSG00000041328	Liver	Pcf11	Tissue enriched
ENSMUSG00000018537	Liver	Pcgf2	Group enriched
ENSMUSG00000018537	Lung	Pcgf2	Group enriched
ENSMUSG00000033623	Liver	Pcgf3	Tissue enriched
ENSMUSG00000024805	Liver	Pcgf5	Tissue enriched
ENSMUSG00000025050	Liver	Pcgf6	Tissue enriched
ENSMUSG00000039849	Eye	Pcif1	Tissue enriched
ENSMUSG00000027513	Kidney	Pck1	Group enriched
ENSMUSG00000027513	Liver	Pck1	Group enriched
ENSMUSG00000040204	Liver	Pclaf	Tissue enriched
ENSMUSG00000061601	Brain	Pclo	Group enriched
ENSMUSG00000061601	Eye	Pclo	Group enriched
ENSMUSG00000031592	Testis	Pcm1	Tissue enriched
ENSMUSG00000051285	Liver	Pcmtd1	Group enriched
ENSMUSG00000051285	TricepsMuscles	Pcmtd1	Group enriched
ENSMUSG00000027589	Brain	Pcmtd2	Group enriched
ENSMUSG00000027589	Eye	Pcmtd2	Group enriched
ENSMUSG00000021140	Brain	Pcnx	Tissue enriched
ENSMUSG00000054874	Liver	Pcnx3	Tissue enriched
ENSMUSG00000029718	ArticularCartilage	Pcolce	Group enriched
ENSMUSG00000029718	Heart	Pcolce	Group enriched
ENSMUSG00000029718	Lung	Pcolce	Group enriched
ENSMUSG00000015354	ArticularCartilage	Pcolce2	Group enriched
ENSMUSG00000015354	Lung	Pcolce2	Group enriched
ENSMUSG00000004630	Brain	Pcp2	Group enriched
ENSMUSG00000004630	Eye	Pcp2	Group enriched
ENSMUSG00000038370	Brain	Pcp4l1	Group enriched
ENSMUSG00000038370	Heart	Pcp4l1	Group enriched
ENSMUSG00000038370	Liver	Pcp4l1	Group enriched
ENSMUSG00000038370	Lung	Pcp4l1	Group enriched
ENSMUSG00000021587	Brain	Pcsk1	Tissue enriched
ENSMUSG00000039278	Brain	Pcsk1n	Group enriched
ENSMUSG00000039278	Eye	Pcsk1n	Group enriched
ENSMUSG00000039278	Heart	Pcsk1n	Group enriched
ENSMUSG00000027419	Brain	Pcsk2	Tissue enriched
ENSMUSG00000024713	Lung	Pcsk5	Tissue enriched
ENSMUSG00000030513	ArticularCartilage	Pcsk6	Group enriched
ENSMUSG00000030513	Heart	Pcsk6	Group enriched
ENSMUSG00000030513	TricepsMuscles	Pcsk6	Group enriched
ENSMUSG00000044254	Liver	Pcsk9	Tissue enriched
ENSMUSG00000020553	Heart	Pctp	Group enriched
ENSMUSG00000020553	Liver	Pctp	Group enriched
ENSMUSG00000020553	Testis	Pctp	Group enriched
ENSMUSG00000024579	Brain	Pcyox1l	Group enriched
ENSMUSG00000024579	Liver	Pcyox1l	Group enriched
ENSMUSG00000024579	Pancreas	Pcyox1l	Group enriched
ENSMUSG00000035246	Brain	Pcyt1b	Tissue enriched
ENSMUSG00000006007	Eye	Pdc	Tissue enriched
ENSMUSG00000025047	Liver	Pdcd11	Group enriched
ENSMUSG00000025047	Lung	Pdcd11	Group enriched
ENSMUSG00000014771	Liver	Pdcd2	Group enriched
ENSMUSG00000014771	Spleen	Pdcd2	Group enriched
ENSMUSG00000014771	Testis	Pdcd2	Group enriched
ENSMUSG00000014771	TricepsMuscles	Pdcd2	Group enriched
ENSMUSG00000002635	Heart	Pdcd2l	Group enriched
ENSMUSG00000002635	Liver	Pdcd2l	Group enriched
ENSMUSG00000002635	Testis	Pdcd2l	Group enriched
ENSMUSG00000002635	TricepsMuscles	Pdcd2l	Group enriched
ENSMUSG00000041837	Liver	Pdcd7	Tissue enriched
ENSMUSG00000009030	Eye	Pdcl	Group enriched
ENSMUSG00000009030	Spleen	Pdcl	Group enriched
ENSMUSG00000029235	Liver	Pdcl2	Group enriched
ENSMUSG00000029235	Pancreas	Pdcl2	Group enriched
ENSMUSG00000029235	Testis	Pdcl2	Group enriched
ENSMUSG00000023868	Brain	Pde10a	Group enriched
ENSMUSG00000023868	Heart	Pde10a	Group enriched
ENSMUSG00000023868	Liver	Pde10a	Group enriched
ENSMUSG00000023868	Testis	Pde10a	Group enriched
ENSMUSG00000075270	Brain	Pde11a	Tissue enriched
ENSMUSG00000059173	Brain	Pde1a	Group enriched
ENSMUSG00000059173	Pancreas	Pde1a	Group enriched
ENSMUSG00000022489	Brain	Pde1b	Group enriched
ENSMUSG00000022489	Eye	Pde1b	Group enriched
ENSMUSG00000022489	Heart	Pde1b	Group enriched
ENSMUSG00000022489	Testis	Pde1b	Group enriched
ENSMUSG00000004347	Heart	Pde1c	Group enriched
ENSMUSG00000004347	Testis	Pde1c	Group enriched
ENSMUSG00000041741	Heart	Pde3a	Group enriched
ENSMUSG00000041741	Lung	Pde3a	Group enriched
ENSMUSG00000030671	Kidney	Pde3b	Group enriched
ENSMUSG00000030671	Liver	Pde3b	Group enriched
ENSMUSG00000032177	Heart	Pde4a	Group enriched
ENSMUSG00000032177	Testis	Pde4a	Group enriched
ENSMUSG00000032177	TricepsMuscles	Pde4a	Group enriched
ENSMUSG00000028525	Brain	Pde4b	Group enriched
ENSMUSG00000028525	Eye	Pde4b	Group enriched
ENSMUSG00000028525	Heart	Pde4b	Group enriched
ENSMUSG00000028525	Liver	Pde4b	Group enriched
ENSMUSG00000031842	Heart	Pde4c	Group enriched
ENSMUSG00000031842	Kidney	Pde4c	Group enriched
ENSMUSG00000031842	Liver	Pde4c	Group enriched
ENSMUSG00000021699	Eye	Pde4d	Tissue enriched
ENSMUSG00000038170	Pancreas	Pde4dip	Tissue enriched
ENSMUSG00000053965	Heart	Pde5a	Group enriched
ENSMUSG00000053965	Liver	Pde5a	Group enriched
ENSMUSG00000053965	Lung	Pde5a	Group enriched
ENSMUSG00000053965	Spleen	Pde5a	Group enriched
ENSMUSG00000024575	Eye	Pde6a	Tissue enriched
ENSMUSG00000029491	Eye	Pde6b	Tissue enriched
ENSMUSG00000069094	TricepsMuscles	Pde7a	Tissue enriched
ENSMUSG00000019990	TricepsMuscles	Pde7b	Tissue enriched
ENSMUSG00000025584	Testis	Pde8a	Tissue enriched
ENSMUSG00000021684	Brain	Pde8b	Tissue enriched
ENSMUSG00000041119	Lung	Pde9a	Tissue enriched
ENSMUSG00000078931	Liver	Pdf	Tissue enriched
ENSMUSG00000000489	Liver	Pdgfb	Tissue enriched
ENSMUSG00000032006	Lung	Pdgfd	Tissue enriched
ENSMUSG00000029231	Heart	Pdgfra	Group enriched
ENSMUSG00000029231	Liver	Pdgfra	Group enriched
ENSMUSG00000029231	Lung	Pdgfra	Group enriched
ENSMUSG00000024620	Heart	Pdgfrb	Group enriched
ENSMUSG00000024620	TricepsMuscles	Pdgfrb	Group enriched
ENSMUSG00000031595	ArticularCartilage	Pdgfrl	Tissue enriched
ENSMUSG00000047674	Heart	Pdha2	Group enriched
ENSMUSG00000047674	Testis	Pdha2	Group enriched
ENSMUSG00000024184	Lung	Pdia2	Group enriched
ENSMUSG00000024184	Pancreas	Pdia2	Group enriched
ENSMUSG00000024184	Spleen	Pdia2	Group enriched
ENSMUSG00000030968	Lung	Pdilt	Group enriched
ENSMUSG00000030968	Testis	Pdilt	Group enriched
ENSMUSG00000019577	Heart	Pdk4	Group enriched
ENSMUSG00000019577	TricepsMuscles	Pdk4	Group enriched
ENSMUSG00000022090	Lung	Pdlim2	Group enriched
ENSMUSG00000022090	Spleen	Pdlim2	Group enriched
ENSMUSG00000031636	Heart	Pdlim3	Group enriched
ENSMUSG00000031636	TricepsMuscles	Pdlim3	Group enriched
ENSMUSG00000020388	Heart	Pdlim4	Group enriched
ENSMUSG00000020388	Lung	Pdlim4	Group enriched
ENSMUSG00000020388	TricepsMuscles	Pdlim4	Group enriched
ENSMUSG00000021493	TricepsMuscles	Pdlim7	Tissue enriched
ENSMUSG00000049225	Heart	Pdp1	Group enriched
ENSMUSG00000049225	Testis	Pdp1	Group enriched
ENSMUSG00000049225	TricepsMuscles	Pdp1	Group enriched
ENSMUSG00000048371	Liver	Pdp2	Tissue enriched
ENSMUSG00000033624	TricepsMuscles	Pdpr	Tissue enriched
ENSMUSG00000027472	Brain	Pdrg1	Group enriched
ENSMUSG00000027472	Heart	Pdrg1	Group enriched
ENSMUSG00000027472	Liver	Pdrg1	Group enriched
ENSMUSG00000027472	Testis	Pdrg1	Group enriched
ENSMUSG00000034021	Lung	Pds5b	Tissue enriched
ENSMUSG00000026784	Liver	Pdss1	Tissue enriched
ENSMUSG00000038240	Heart	Pdss2	Group enriched
ENSMUSG00000038240	Liver	Pdss2	Group enriched
ENSMUSG00000116165	Brain	Pdxp	Group enriched
ENSMUSG00000116165	Eye	Pdxp	Group enriched
ENSMUSG00000027400	Brain	Pdyn	Tissue enriched
ENSMUSG00000022197	Lung	Pdzd2	Group enriched
ENSMUSG00000022197	Pancreas	Pdzd2	Group enriched
ENSMUSG00000038298	Kidney	Pdzk1	Group enriched
ENSMUSG00000038298	Liver	Pdzk1	Group enriched
ENSMUSG00000028716	Kidney	Pdzk1ip1	Group enriched
ENSMUSG00000028716	Spleen	Pdzk1ip1	Group enriched
ENSMUSG00000028716	Testis	Pdzk1ip1	Group enriched
ENSMUSG00000024227	Eye	Pdzph1	Group enriched
ENSMUSG00000024227	Liver	Pdzph1	Group enriched
ENSMUSG00000035357	Brain	Pdzrn3	Group enriched
ENSMUSG00000035357	Heart	Pdzrn3	Group enriched
ENSMUSG00000035357	TricepsMuscles	Pdzrn3	Group enriched
ENSMUSG00000036218	Heart	Pdzrn4	Tissue enriched
ENSMUSG00000028073	Heart	Pear1	Group enriched
ENSMUSG00000028073	Liver	Pear1	Group enriched
ENSMUSG00000022085	Testis	Pebp4	Tissue enriched
ENSMUSG00000020717	Heart	Pecam1	Group enriched
ENSMUSG00000020717	Lung	Pecam1	Group enriched
ENSMUSG00000026189	Kidney	Pecr	Group enriched
ENSMUSG00000026189	Liver	Pecr	Group enriched
ENSMUSG00000090213	Brain	Peds1	Group enriched
ENSMUSG00000090213	Spleen	Peds1	Group enriched
ENSMUSG00000092035	Testis	Peg10	Tissue enriched
ENSMUSG00000002265	Brain	Peg3	Group enriched
ENSMUSG00000002265	Heart	Peg3	Group enriched
ENSMUSG00000002265	Liver	Peg3	Group enriched
ENSMUSG00000020134	Liver	Peli1	Tissue enriched
ENSMUSG00000021846	Testis	Peli2	Tissue enriched
ENSMUSG00000045573	ArticularCartilage	Penk	Group enriched
ENSMUSG00000045573	Brain	Penk	Group enriched
ENSMUSG00000020893	TricepsMuscles	Per1	Tissue enriched
ENSMUSG00000055866	Liver	Per2	Tissue enriched
ENSMUSG00000078486	Heart	Perm1	Group enriched
ENSMUSG00000078486	Testis	Perm1	Group enriched
ENSMUSG00000078486	TricepsMuscles	Perm1	Group enriched
ENSMUSG00000020430	Liver	Pes1	Group enriched
ENSMUSG00000020430	Lung	Pes1	Group enriched
ENSMUSG00000087687	Brain	Pet100	Group enriched
ENSMUSG00000087687	Heart	Pet100	Group enriched
ENSMUSG00000087687	Liver	Pet100	Group enriched
ENSMUSG00000098387	Heart	Pet117	Tissue enriched
ENSMUSG00000005907	Liver	Pex1	Tissue enriched
ENSMUSG00000029047	Heart	Pex10	Group enriched
ENSMUSG00000029047	Liver	Pex10	Group enriched
ENSMUSG00000030545	Kidney	Pex11a	Group enriched
ENSMUSG00000030545	Liver	Pex11a	Group enriched
ENSMUSG00000030545	Testis	Pex11a	Group enriched
ENSMUSG00000028102	TricepsMuscles	Pex11b	Tissue enriched
ENSMUSG00000069633	Kidney	Pex11g	Group enriched
ENSMUSG00000069633	Liver	Pex11g	Group enriched
ENSMUSG00000069633	Lung	Pex11g	Group enriched
ENSMUSG00000069633	Testis	Pex11g	Group enriched
ENSMUSG00000018733	Heart	Pex12	Group enriched
ENSMUSG00000018733	Liver	Pex12	Group enriched
ENSMUSG00000018733	TricepsMuscles	Pex12	Group enriched
ENSMUSG00000020283	Liver	Pex13	Group enriched
ENSMUSG00000020283	Testis	Pex13	Group enriched
ENSMUSG00000040374	Liver	Pex2	Group enriched
ENSMUSG00000040374	TricepsMuscles	Pex2	Group enriched
ENSMUSG00000067825	Heart	Pex26	Group enriched
ENSMUSG00000067825	Kidney	Pex26	Group enriched
ENSMUSG00000067825	Liver	Pex26	Group enriched
ENSMUSG00000067825	Testis	Pex26	Group enriched
ENSMUSG00000019809	Liver	Pex3	Group enriched
ENSMUSG00000019809	Testis	Pex3	Group enriched
ENSMUSG00000027674	Brain	Pex5l	Group enriched
ENSMUSG00000027674	Eye	Pex5l	Group enriched
ENSMUSG00000027674	Testis	Pex5l	Group enriched
ENSMUSG00000020003	Kidney	Pex7	Group enriched
ENSMUSG00000020003	Liver	Pex7	Group enriched
ENSMUSG00000020003	TricepsMuscles	Pex7	Group enriched
ENSMUSG00000029373	Heart	Pf4	Group enriched
ENSMUSG00000029373	Lung	Pf4	Group enriched
ENSMUSG00000029373	Spleen	Pf4	Group enriched
ENSMUSG00000025271	Heart	Pfkfb1	Group enriched
ENSMUSG00000025271	Liver	Pfkfb1	Group enriched
ENSMUSG00000025271	Testis	Pfkfb1	Group enriched
ENSMUSG00000025271	TricepsMuscles	Pfkfb1	Group enriched
ENSMUSG00000026409	Brain	Pfkfb2	Group enriched
ENSMUSG00000026409	Lung	Pfkfb2	Group enriched
ENSMUSG00000026409	TricepsMuscles	Pfkfb2	Group enriched
ENSMUSG00000026773	Liver	Pfkfb3	Group enriched
ENSMUSG00000026773	Spleen	Pfkfb3	Group enriched
ENSMUSG00000026773	Testis	Pfkfb3	Group enriched
ENSMUSG00000026773	TricepsMuscles	Pfkfb3	Group enriched
ENSMUSG00000025648	Brain	Pfkfb4	Group enriched
ENSMUSG00000025648	Liver	Pfkfb4	Group enriched
ENSMUSG00000025648	TricepsMuscles	Pfkfb4	Group enriched
ENSMUSG00000044444	Lung	Pfn3	Group enriched
ENSMUSG00000044444	Spleen	Pfn3	Group enriched
ENSMUSG00000044444	Testis	Pfn3	Group enriched
ENSMUSG00000050751	Brain	Pgbd5	Group enriched
ENSMUSG00000050751	Kidney	Pgbd5	Group enriched
ENSMUSG00000062031	Liver	Pgghg	Tissue enriched
ENSMUSG00000024477	Liver	Pggt1b	Tissue enriched
ENSMUSG00000031233	Testis	Pgk2	Group enriched
ENSMUSG00000031233	TricepsMuscles	Pgk2	Group enriched
ENSMUSG00000030413	Lung	Pglyrp1	Group enriched
ENSMUSG00000030413	Spleen	Pglyrp1	Group enriched
ENSMUSG00000079563	Heart	Pglyrp2	Group enriched
ENSMUSG00000079563	Liver	Pglyrp2	Group enriched
ENSMUSG00000030729	Brain	Pgm2l1	Tissue enriched
ENSMUSG00000041731	Heart	Pgm5	Group enriched
ENSMUSG00000041731	Lung	Pgm5	Group enriched
ENSMUSG00000041731	TricepsMuscles	Pgm5	Group enriched
ENSMUSG00000056204	Kidney	Pgpep1	Tissue enriched
ENSMUSG00000017715	Brain	Pgs1	Group enriched
ENSMUSG00000017715	Heart	Pgs1	Group enriched
ENSMUSG00000017715	Lung	Pgs1	Group enriched
ENSMUSG00000017715	TricepsMuscles	Pgs1	Group enriched
ENSMUSG00000054728	Brain	Phactr1	Tissue enriched
ENSMUSG00000062866	Brain	Phactr2	Group enriched
ENSMUSG00000062866	Heart	Phactr2	Group enriched
ENSMUSG00000062866	Lung	Phactr2	Group enriched
ENSMUSG00000027525	Brain	Phactr3	Tissue enriched
ENSMUSG00000008301	Brain	Phax	Group enriched
ENSMUSG00000008301	Eye	Phax	Group enriched
ENSMUSG00000008301	Liver	Phax	Group enriched
ENSMUSG00000008301	TricepsMuscles	Phax	Group enriched
ENSMUSG00000028796	Brain	Phc2	Group enriched
ENSMUSG00000028796	Liver	Phc2	Group enriched
ENSMUSG00000028796	Lung	Phc2	Group enriched
ENSMUSG00000037652	Heart	Phc3	Group enriched
ENSMUSG00000037652	Liver	Phc3	Group enriched
ENSMUSG00000037652	Lung	Phc3	Group enriched
ENSMUSG00000037652	TricepsMuscles	Phc3	Group enriched
ENSMUSG00000049687	Spleen	Pheta2	Tissue enriched
ENSMUSG00000057457	ArticularCartilage	Phex	Group enriched
ENSMUSG00000057457	Liver	Phex	Group enriched
ENSMUSG00000057457	Lung	Phex	Group enriched
ENSMUSG00000024193	Eye	Phf1	Group enriched
ENSMUSG00000024193	Lung	Phf1	Group enriched
ENSMUSG00000024193	Testis	Phf1	Group enriched
ENSMUSG00000023883	Heart	Phf10	Group enriched
ENSMUSG00000023883	Liver	Phf10	Group enriched
ENSMUSG00000023883	Lung	Phf10	Group enriched
ENSMUSG00000068245	Heart	Phf11d	Group enriched
ENSMUSG00000068245	Liver	Phf11d	Group enriched
ENSMUSG00000068245	Lung	Phf11d	Group enriched
ENSMUSG00000037791	Liver	Phf12	Group enriched
ENSMUSG00000037791	Lung	Phf12	Group enriched
ENSMUSG00000029629	Eye	Phf14	Group enriched
ENSMUSG00000029629	Liver	Phf14	Group enriched
ENSMUSG00000029629	Lung	Phf14	Group enriched
ENSMUSG00000038025	Liver	Phf2	Group enriched
ENSMUSG00000038025	Lung	Phf2	Group enriched
ENSMUSG00000038116	Liver	Phf20	Tissue enriched
ENSMUSG00000072501	Heart	Phf20l1	Group enriched
ENSMUSG00000072501	Liver	Phf20l1	Group enriched
ENSMUSG00000072501	Lung	Phf20l1	Group enriched
ENSMUSG00000058318	Brain	Phf21a	Group enriched
ENSMUSG00000058318	Liver	Phf21a	Group enriched
ENSMUSG00000018572	Brain	Phf23	Group enriched
ENSMUSG00000018572	Liver	Phf23	Group enriched
ENSMUSG00000018572	TricepsMuscles	Phf23	Group enriched
ENSMUSG00000036062	Brain	Phf24	Group enriched
ENSMUSG00000036062	Eye	Phf24	Group enriched
ENSMUSG00000036062	Heart	Phf24	Group enriched
ENSMUSG00000048874	Liver	Phf3	Group enriched
ENSMUSG00000048874	Lung	Phf3	Group enriched
ENSMUSG00000025626	Heart	Phf6	Group enriched
ENSMUSG00000025626	Liver	Phf6	Group enriched
ENSMUSG00000025626	Lung	Phf6	Group enriched
ENSMUSG00000025626	Spleen	Phf6	Group enriched
ENSMUSG00000041229	Eye	Phf8	Group enriched
ENSMUSG00000041229	Liver	Phf8	Group enriched
ENSMUSG00000032253	Liver	Phip	Group enriched
ENSMUSG00000032253	Lung	Phip	Group enriched
ENSMUSG00000034055	Brain	Phka1	Group enriched
ENSMUSG00000034055	Heart	Phka1	Group enriched
ENSMUSG00000034055	TricepsMuscles	Phka1	Group enriched
ENSMUSG00000031295	TricepsMuscles	Phka2	Tissue enriched
ENSMUSG00000036879	Liver	Phkb	Group enriched
ENSMUSG00000036879	TricepsMuscles	Phkb	Group enriched
ENSMUSG00000025537	Brain	Phkg1	Group enriched
ENSMUSG00000025537	Heart	Phkg1	Group enriched
ENSMUSG00000025537	TricepsMuscles	Phkg1	Group enriched
ENSMUSG00000030815	Brain	Phkg2	Group enriched
ENSMUSG00000030815	Liver	Phkg2	Group enriched
ENSMUSG00000030815	TricepsMuscles	Phkg2	Group enriched
ENSMUSG00000020205	Brain	Phlda1	Group enriched
ENSMUSG00000020205	Liver	Phlda1	Group enriched
ENSMUSG00000041801	Heart	Phlda3	Group enriched
ENSMUSG00000041801	Liver	Phlda3	Group enriched
ENSMUSG00000041801	TricepsMuscles	Phlda3	Group enriched
ENSMUSG00000048537	Heart	Phldb1	Group enriched
ENSMUSG00000048537	Liver	Phldb1	Group enriched
ENSMUSG00000048537	Lung	Phldb1	Group enriched
ENSMUSG00000033149	Liver	Phldb2	Group enriched
ENSMUSG00000033149	Lung	Phldb2	Group enriched
ENSMUSG00000074277	Liver	Phldb3	Group enriched
ENSMUSG00000074277	TricepsMuscles	Phldb3	Group enriched
ENSMUSG00000044340	Brain	Phlpp1	Group enriched
ENSMUSG00000044340	Eye	Phlpp1	Group enriched
ENSMUSG00000044340	Liver	Phlpp1	Group enriched
ENSMUSG00000044340	Lung	Phlpp1	Group enriched
ENSMUSG00000044340	Testis	Phlpp1	Group enriched
ENSMUSG00000031732	Brain	Phlpp2	Group enriched
ENSMUSG00000031732	Eye	Phlpp2	Group enriched
ENSMUSG00000031732	Liver	Phlpp2	Group enriched
ENSMUSG00000031732	Spleen	Phlpp2	Group enriched
ENSMUSG00000050860	TricepsMuscles	Phospho1	Tissue enriched
ENSMUSG00000027088	Heart	Phospho2	Group enriched
ENSMUSG00000027088	Liver	Phospho2	Group enriched
ENSMUSG00000027088	Testis	Phospho2	Group enriched
ENSMUSG00000027088	TricepsMuscles	Phospho2	Group enriched
ENSMUSG00000038611	Eye	Phrf1	Group enriched
ENSMUSG00000038611	Heart	Phrf1	Group enriched
ENSMUSG00000038611	Lung	Phrf1	Group enriched
ENSMUSG00000026664	Heart	Phyh	Group enriched
ENSMUSG00000026664	Kidney	Phyh	Group enriched
ENSMUSG00000026664	Liver	Phyh	Group enriched
ENSMUSG00000079484	Pancreas	Phyhd1	Tissue enriched
ENSMUSG00000003469	Brain	Phyhip	Group enriched
ENSMUSG00000003469	Heart	Phyhip	Group enriched
ENSMUSG00000003469	Testis	Phyhip	Group enriched
ENSMUSG00000037747	Brain	Phyhipl	Group enriched
ENSMUSG00000037747	Eye	Phyhipl	Group enriched
ENSMUSG00000037747	Testis	Phyhipl	Group enriched
ENSMUSG00000020359	Heart	Phykpl	Group enriched
ENSMUSG00000020359	Liver	Phykpl	Group enriched
ENSMUSG00000020359	TricepsMuscles	Phykpl	Group enriched
ENSMUSG00000067780	Lung	Pi15	Tissue enriched
ENSMUSG00000024011	Heart	Pi16	Group enriched
ENSMUSG00000024011	Liver	Pi16	Group enriched
ENSMUSG00000024011	TricepsMuscles	Pi16	Group enriched
ENSMUSG00000025178	Liver	Pi4k2a	Tissue enriched
ENSMUSG00000029186	Liver	Pi4k2b	Group enriched
ENSMUSG00000029186	Lung	Pi4k2b	Group enriched
ENSMUSG00000029186	Pancreas	Pi4k2b	Group enriched
ENSMUSG00000029186	Testis	Pi4k2b	Group enriched
ENSMUSG00000038861	Liver	Pi4kb	Tissue enriched
ENSMUSG00000030329	Brain	Pianp	Tissue enriched
ENSMUSG00000032405	Heart	Pias1	Group enriched
ENSMUSG00000032405	Liver	Pias1	Group enriched
ENSMUSG00000032405	Testis	Pias1	Group enriched
ENSMUSG00000032405	TricepsMuscles	Pias1	Group enriched
ENSMUSG00000025423	Liver	Pias2	Group enriched
ENSMUSG00000025423	Lung	Pias2	Group enriched
ENSMUSG00000025423	Spleen	Pias2	Group enriched
ENSMUSG00000025423	Testis	Pias2	Group enriched
ENSMUSG00000004934	Liver	Pias4	Group enriched
ENSMUSG00000004934	Testis	Pias4	Group enriched
ENSMUSG00000004934	TricepsMuscles	Pias4	Group enriched
ENSMUSG00000022064	Brain	Pibf1	Group enriched
ENSMUSG00000022064	Liver	Pibf1	Group enriched
ENSMUSG00000022064	Lung	Pibf1	Group enriched
ENSMUSG00000068206	Brain	Pick1	Group enriched
ENSMUSG00000068206	Heart	Pick1	Group enriched
ENSMUSG00000045658	Brain	Pid1	Group enriched
ENSMUSG00000045658	Heart	Pid1	Group enriched
ENSMUSG00000045658	Liver	Pid1	Group enriched
ENSMUSG00000045658	Lung	Pid1	Group enriched
ENSMUSG00000014444	Liver	Piezo1	Group enriched
ENSMUSG00000014444	Lung	Piezo1	Group enriched
ENSMUSG00000041482	Lung	Piezo2	Tissue enriched
ENSMUSG00000079469	Eye	Pigb	Group enriched
ENSMUSG00000079469	Liver	Pigb	Group enriched
ENSMUSG00000079469	TricepsMuscles	Pigb	Group enriched
ENSMUSG00000098332	Brain	Pigbos1	Group enriched
ENSMUSG00000098332	Heart	Pigbos1	Group enriched
ENSMUSG00000029263	Brain	Pigg	Group enriched
ENSMUSG00000029263	Eye	Pigg	Group enriched
ENSMUSG00000029263	Liver	Pigg	Group enriched
ENSMUSG00000021120	Liver	Pigh	Tissue enriched
ENSMUSG00000014245	TricepsMuscles	Pigl	Tissue enriched
ENSMUSG00000056536	Liver	Pign	Tissue enriched
ENSMUSG00000028454	Brain	Pigo	Group enriched
ENSMUSG00000028454	Kidney	Pigo	Group enriched
ENSMUSG00000028454	Testis	Pigo	Group enriched
ENSMUSG00000028454	TricepsMuscles	Pigo	Group enriched
ENSMUSG00000025728	Liver	Pigq	Tissue enriched
ENSMUSG00000026417	Liver	Pigr	Tissue enriched
ENSMUSG00000038383	Testis	Pigu	Tissue enriched
ENSMUSG00000045140	TricepsMuscles	Pigw	Tissue enriched
ENSMUSG00000023791	Liver	Pigx	Tissue enriched
ENSMUSG00000003423	Testis	Pih1d1	Tissue enriched
ENSMUSG00000000167	Testis	Pih1d2	Tissue enriched
ENSMUSG00000025017	Kidney	Pik3ap1	Group enriched
ENSMUSG00000025017	Liver	Pik3ap1	Group enriched
ENSMUSG00000025017	Pancreas	Pik3ap1	Group enriched
ENSMUSG00000025017	Spleen	Pik3ap1	Group enriched
ENSMUSG00000026447	Heart	Pik3c2b	Group enriched
ENSMUSG00000026447	Liver	Pik3c2b	Group enriched
ENSMUSG00000026447	Spleen	Pik3c2b	Group enriched
ENSMUSG00000026447	Testis	Pik3c2b	Group enriched
ENSMUSG00000030228	Brain	Pik3c2g	Group enriched
ENSMUSG00000030228	Liver	Pik3c2g	Group enriched
ENSMUSG00000027665	Eye	Pik3ca	Tissue enriched
ENSMUSG00000039936	Brain	Pik3cd	Group enriched
ENSMUSG00000039936	Liver	Pik3cd	Group enriched
ENSMUSG00000039936	Spleen	Pik3cd	Group enriched
ENSMUSG00000020573	Liver	Pik3cg	Group enriched
ENSMUSG00000020573	Spleen	Pik3cg	Group enriched
ENSMUSG00000034614	Heart	Pik3ip1	Group enriched
ENSMUSG00000034614	TricepsMuscles	Pik3ip1	Group enriched
ENSMUSG00000031834	Kidney	Pik3r2	Group enriched
ENSMUSG00000031834	Liver	Pik3r2	Group enriched
ENSMUSG00000046207	Liver	Pik3r6	Tissue enriched
ENSMUSG00000025949	Liver	Pikfyve	Tissue enriched
ENSMUSG00000046245	Liver	Pilra	Tissue enriched
ENSMUSG00000066684	Liver	Pilrb1	Tissue enriched
ENSMUSG00000020808	Liver	Pimreg	Tissue enriched
ENSMUSG00000074997	Heart	Pin1rt1	Tissue enriched
ENSMUSG00000021958	Liver	Pinx1	Tissue enriched
ENSMUSG00000058499	Eye	Pip	Tissue enriched
ENSMUSG00000026737	Spleen	Pip4k2a	Tissue enriched
ENSMUSG00000028126	TricepsMuscles	Pip5k1a	Tissue enriched
ENSMUSG00000024867	Brain	Pip5k1b	Group enriched
ENSMUSG00000024867	Heart	Pip5k1b	Group enriched
ENSMUSG00000024867	Liver	Pip5k1b	Group enriched
ENSMUSG00000034902	Brain	Pip5k1c	Group enriched
ENSMUSG00000034902	Eye	Pip5k1c	Group enriched
ENSMUSG00000046854	Eye	Pip5kl1	Tissue enriched
ENSMUSG00000017453	Kidney	Pipox	Group enriched
ENSMUSG00000017453	Liver	Pipox	Group enriched
ENSMUSG00000031379	Heart	Pir	Group enriched
ENSMUSG00000031379	Lung	Pir	Group enriched
ENSMUSG00000089942	Liver	Pira2	Tissue enriched
ENSMUSG00000058818	Liver	Pirb	Tissue enriched
ENSMUSG00000040430	Brain	Pitpnc1	Tissue enriched
ENSMUSG00000024851	Brain	Pitpnm1	Group enriched
ENSMUSG00000024851	Eye	Pitpnm1	Group enriched
ENSMUSG00000029406	Brain	Pitpnm2	Group enriched
ENSMUSG00000029406	Lung	Pitpnm2	Group enriched
ENSMUSG00000040543	Brain	Pitpnm3	Group enriched
ENSMUSG00000040543	Eye	Pitpnm3	Group enriched
ENSMUSG00000029423	Testis	Piwil1	Tissue enriched
ENSMUSG00000033644	Liver	Piwil2	Group enriched
ENSMUSG00000033644	Pancreas	Piwil2	Group enriched
ENSMUSG00000033644	Testis	Piwil2	Group enriched
ENSMUSG00000034403	Brain	Pja1	Group enriched
ENSMUSG00000034403	Heart	Pja1	Group enriched
ENSMUSG00000034403	Liver	Pja1	Group enriched
ENSMUSG00000024083	Brain	Pja2	Group enriched
ENSMUSG00000024083	Heart	Pja2	Group enriched
ENSMUSG00000024083	Liver	Pja2	Group enriched
ENSMUSG00000034462	Liver	Pkd2	Tissue enriched
ENSMUSG00000043760	Brain	Pkhd1	Group enriched
ENSMUSG00000043760	Heart	Pkhd1	Group enriched
ENSMUSG00000038725	Brain	Pkhd1l1	Group enriched
ENSMUSG00000038725	Heart	Pkhd1l1	Group enriched
ENSMUSG00000038725	Lung	Pkhd1l1	Group enriched
ENSMUSG00000038725	Spleen	Pkhd1l1	Group enriched
ENSMUSG00000027499	Brain	Pkia	Group enriched
ENSMUSG00000027499	Heart	Pkia	Group enriched
ENSMUSG00000027499	Spleen	Pkia	Group enriched
ENSMUSG00000027499	TricepsMuscles	Pkia	Group enriched
ENSMUSG00000019876	Brain	Pkib	Tissue enriched
ENSMUSG00000035268	Brain	Pkig	Group enriched
ENSMUSG00000035268	Heart	Pkig	Group enriched
ENSMUSG00000041237	Kidney	Pklr	Group enriched
ENSMUSG00000041237	Liver	Pklr	Group enriched
ENSMUSG00000041237	Spleen	Pklr	Group enriched
ENSMUSG00000006705	Liver	Pknox1	Tissue enriched
ENSMUSG00000026413	Kidney	Pkp1	Group enriched
ENSMUSG00000026413	Pancreas	Pkp1	Group enriched
ENSMUSG00000041957	Heart	Pkp2	Group enriched
ENSMUSG00000041957	Liver	Pkp2	Group enriched
ENSMUSG00000041957	Lung	Pkp2	Group enriched
ENSMUSG00000054065	Brain	Pkp3	Group enriched
ENSMUSG00000054065	Liver	Pkp3	Group enriched
ENSMUSG00000054065	Lung	Pkp3	Group enriched
ENSMUSG00000026991	Brain	Pkp4	Group enriched
ENSMUSG00000026991	Heart	Pkp4	Group enriched
ENSMUSG00000026991	Liver	Pkp4	Group enriched
ENSMUSG00000026991	Lung	Pkp4	Group enriched
ENSMUSG00000002847	Liver	Pla1a	Tissue enriched
ENSMUSG00000027999	Heart	Pla2g12a	Group enriched
ENSMUSG00000027999	Liver	Pla2g12a	Group enriched
ENSMUSG00000027999	Pancreas	Pla2g12a	Group enriched
ENSMUSG00000027999	Testis	Pla2g12a	Group enriched
ENSMUSG00000009646	Liver	Pla2g12b	Tissue enriched
ENSMUSG00000031903	Liver	Pla2g15	Group enriched
ENSMUSG00000031903	Lung	Pla2g15	Group enriched
ENSMUSG00000031903	Spleen	Pla2g15	Group enriched
ENSMUSG00000031903	TricepsMuscles	Pla2g15	Group enriched
ENSMUSG00000029522	Pancreas	Pla2g1b	Tissue enriched
ENSMUSG00000056220	Liver	Pla2g4a	Tissue enriched
ENSMUSG00000033847	Heart	Pla2g4c	Tissue enriched
ENSMUSG00000050211	TricepsMuscles	Pla2g4e	Tissue enriched
ENSMUSG00000042632	Liver	Pla2g6	Group enriched
ENSMUSG00000042632	Testis	Pla2g6	Group enriched
ENSMUSG00000023913	Eye	Pla2g7	Group enriched
ENSMUSG00000023913	TricepsMuscles	Pla2g7	Group enriched
ENSMUSG00000054580	Kidney	Pla2r1	Group enriched
ENSMUSG00000054580	Liver	Pla2r1	Group enriched
ENSMUSG00000054580	Lung	Pla2r1	Group enriched
ENSMUSG00000054580	Spleen	Pla2r1	Group enriched
ENSMUSG00000054580	Testis	Pla2r1	Group enriched
ENSMUSG00000029322	Kidney	Plac8	Group enriched
ENSMUSG00000029322	Spleen	Plac8	Group enriched
ENSMUSG00000095304	Lung	Plac9	Tissue enriched
ENSMUSG00000031538	Liver	Plat	Group enriched
ENSMUSG00000031538	Lung	Plat	Group enriched
ENSMUSG00000074863	Liver	Platr25	Tissue enriched
ENSMUSG00000021822	Lung	Plau	Tissue enriched
ENSMUSG00000046223	Heart	Plaur	Tissue enriched
ENSMUSG00000029134	Heart	Plb1	Group enriched
ENSMUSG00000029134	Lung	Plb1	Group enriched
ENSMUSG00000029134	Testis	Plb1	Group enriched
ENSMUSG00000030214	Lung	Plbd1	Group enriched
ENSMUSG00000030214	Spleen	Plbd1	Group enriched
ENSMUSG00000040061	Liver	Plcb2	Group enriched
ENSMUSG00000040061	Spleen	Plcb2	Group enriched
ENSMUSG00000039943	Lung	Plcb4	Tissue enriched
ENSMUSG00000020937	Heart	Plcd3	Tissue enriched
ENSMUSG00000026173	TricepsMuscles	Plcd4	Tissue enriched
ENSMUSG00000024998	Heart	Plce1	Tissue enriched
ENSMUSG00000034330	Liver	Plcg2	Group enriched
ENSMUSG00000034330	Spleen	Plcg2	Group enriched
ENSMUSG00000036834	Eye	Plch1	Group enriched
ENSMUSG00000036834	Liver	Plch1	Group enriched
ENSMUSG00000029055	Brain	Plch2	Group enriched
ENSMUSG00000029055	Eye	Plch2	Group enriched
ENSMUSG00000038349	Brain	Plcl1	Group enriched
ENSMUSG00000038349	Heart	Plcl1	Group enriched
ENSMUSG00000038349	TricepsMuscles	Plcl1	Group enriched
ENSMUSG00000038910	Brain	Plcl2	Group enriched
ENSMUSG00000038910	Pancreas	Plcl2	Group enriched
ENSMUSG00000038910	Spleen	Plcl2	Group enriched
ENSMUSG00000038910	TricepsMuscles	Plcl2	Group enriched
ENSMUSG00000087141	Brain	Plcxd2	Group enriched
ENSMUSG00000087141	Liver	Plcxd2	Group enriched
ENSMUSG00000049148	Brain	Plcxd3	Group enriched
ENSMUSG00000049148	Eye	Plcxd3	Group enriched
ENSMUSG00000049148	Heart	Plcxd3	Group enriched
ENSMUSG00000049148	Lung	Plcxd3	Group enriched
ENSMUSG00000027695	Brain	Pld1	Group enriched
ENSMUSG00000027695	Heart	Pld1	Group enriched
ENSMUSG00000027695	Liver	Pld1	Group enriched
ENSMUSG00000027695	Lung	Pld1	Group enriched
ENSMUSG00000020828	Brain	Pld2	Group enriched
ENSMUSG00000020828	Liver	Pld2	Group enriched
ENSMUSG00000020828	Lung	Pld2	Group enriched
ENSMUSG00000052160	Liver	Pld4	Group enriched
ENSMUSG00000052160	Lung	Pld4	Group enriched
ENSMUSG00000052160	Spleen	Pld4	Group enriched
ENSMUSG00000052160	TricepsMuscles	Pld4	Group enriched
ENSMUSG00000043648	Testis	Pld6	Tissue enriched
ENSMUSG00000020120	Heart	Plek	Group enriched
ENSMUSG00000020120	Lung	Plek	Group enriched
ENSMUSG00000020120	Spleen	Plek	Group enriched
ENSMUSG00000021118	Liver	Plek2	Group enriched
ENSMUSG00000021118	Spleen	Plek2	Group enriched
ENSMUSG00000040268	Brain	Plekha1	Group enriched
ENSMUSG00000040268	Heart	Plekha1	Group enriched
ENSMUSG00000040268	Lung	Plekha1	Group enriched
ENSMUSG00000031557	Heart	Plekha2	Group enriched
ENSMUSG00000031557	Kidney	Plekha2	Group enriched
ENSMUSG00000031557	Liver	Plekha2	Group enriched
ENSMUSG00000031557	Spleen	Plekha2	Group enriched
ENSMUSG00000002733	Liver	Plekha3	Tissue enriched
ENSMUSG00000030231	Brain	Plekha5	Group enriched
ENSMUSG00000030231	Heart	Plekha5	Group enriched
ENSMUSG00000030231	Kidney	Plekha5	Group enriched
ENSMUSG00000030231	Liver	Plekha5	Group enriched
ENSMUSG00000045659	Heart	Plekha7	Group enriched
ENSMUSG00000045659	Liver	Plekha7	Group enriched
ENSMUSG00000045659	Lung	Plekha7	Group enriched
ENSMUSG00000005225	Liver	Plekha8	Group enriched
ENSMUSG00000005225	Testis	Plekha8	Group enriched
ENSMUSG00000030701	Brain	Plekhb1	Group enriched
ENSMUSG00000030701	Eye	Plekhb1	Group enriched
ENSMUSG00000030701	TricepsMuscles	Plekhb1	Group enriched
ENSMUSG00000066438	Brain	Plekhd1	Group enriched
ENSMUSG00000066438	Lung	Plekhd1	Group enriched
ENSMUSG00000066438	Testis	Plekhd1	Group enriched
ENSMUSG00000074170	Heart	Plekhf1	Group enriched
ENSMUSG00000074170	Liver	Plekhf1	Group enriched
ENSMUSG00000074170	TricepsMuscles	Plekhf1	Group enriched
ENSMUSG00000040624	Eye	Plekhg1	Group enriched
ENSMUSG00000040624	Liver	Plekhg1	Group enriched
ENSMUSG00000040624	Lung	Plekhg1	Group enriched
ENSMUSG00000052609	Eye	Plekhg3	Group enriched
ENSMUSG00000052609	Liver	Plekhg3	Group enriched
ENSMUSG00000052609	Lung	Plekhg3	Group enriched
ENSMUSG00000014782	Testis	Plekhg4	Tissue enriched
ENSMUSG00000039713	Brain	Plekhg5	Group enriched
ENSMUSG00000039713	Eye	Plekhg5	Group enriched
ENSMUSG00000039713	Liver	Plekhg5	Group enriched
ENSMUSG00000039713	Testis	Plekhg5	Group enriched
ENSMUSG00000040852	Liver	Plekhh2	Group enriched
ENSMUSG00000040852	Lung	Plekhh2	Group enriched
ENSMUSG00000035172	Brain	Plekhh3	Group enriched
ENSMUSG00000035172	Liver	Plekhh3	Group enriched
ENSMUSG00000035172	TricepsMuscles	Plekhh3	Group enriched
ENSMUSG00000034247	Liver	Plekhm1	Group enriched
ENSMUSG00000034247	TricepsMuscles	Plekhm1	Group enriched
ENSMUSG00000028917	Heart	Plekhm2	Tissue enriched
ENSMUSG00000051344	Liver	Plekhm3	Tissue enriched
ENSMUSG00000015745	Liver	Plekho1	Group enriched
ENSMUSG00000015745	Lung	Plekho1	Group enriched
ENSMUSG00000015745	TricepsMuscles	Plekho1	Group enriched
ENSMUSG00000050721	Spleen	Plekho2	Tissue enriched
ENSMUSG00000032068	Lung	Plet1	Tissue enriched
ENSMUSG00000030546	Lung	Plin1	Group enriched
ENSMUSG00000030546	TricepsMuscles	Plin1	Group enriched
ENSMUSG00000028494	Heart	Plin2	Group enriched
ENSMUSG00000028494	Liver	Plin2	Group enriched
ENSMUSG00000028494	Lung	Plin2	Group enriched
ENSMUSG00000002831	Heart	Plin4	Group enriched
ENSMUSG00000002831	TricepsMuscles	Plin4	Group enriched
ENSMUSG00000011305	Heart	Plin5	Group enriched
ENSMUSG00000011305	Liver	Plin5	Group enriched
ENSMUSG00000011305	TricepsMuscles	Plin5	Group enriched
ENSMUSG00000030867	Liver	Plk1	Group enriched
ENSMUSG00000030867	Spleen	Plk1	Group enriched
ENSMUSG00000031775	Brain	Pllp	Group enriched
ENSMUSG00000031775	Kidney	Pllp	Group enriched
ENSMUSG00000031775	Lung	Pllp	Group enriched
ENSMUSG00000038583	Heart	Pln	Group enriched
ENSMUSG00000038583	Kidney	Pln	Group enriched
ENSMUSG00000032374	ArticularCartilage	Plod2	Group enriched
ENSMUSG00000032374	Testis	Plod2	Group enriched
ENSMUSG00000031425	Brain	Plp1	Group enriched
ENSMUSG00000031425	TricepsMuscles	Plp1	Group enriched
ENSMUSG00000021759	Lung	Plpp1	Tissue enriched
ENSMUSG00000028517	Brain	Plpp3	Tissue enriched
ENSMUSG00000070366	Brain	Plpp4	Tissue enriched
ENSMUSG00000040105	Brain	Plpp6	Group enriched
ENSMUSG00000040105	Kidney	Plpp6	Group enriched
ENSMUSG00000040105	Lung	Plpp6	Group enriched
ENSMUSG00000051373	Brain	Plpp7	Group enriched
ENSMUSG00000051373	Heart	Plpp7	Group enriched
ENSMUSG00000051373	TricepsMuscles	Plpp7	Group enriched
ENSMUSG00000063446	Brain	Plppr1	Tissue enriched
ENSMUSG00000040563	Brain	Plppr2	Tissue enriched
ENSMUSG00000035835	Brain	Plppr3	Tissue enriched
ENSMUSG00000044667	Brain	Plppr4	Group enriched
ENSMUSG00000044667	Eye	Plppr4	Group enriched
ENSMUSG00000044667	Testis	Plppr4	Group enriched
ENSMUSG00000049493	Kidney	Pls1	Tissue enriched
ENSMUSG00000032369	Liver	Plscr1	Group enriched
ENSMUSG00000032369	Lung	Plscr1	Group enriched
ENSMUSG00000032369	Spleen	Plscr1	Group enriched
ENSMUSG00000032372	Kidney	Plscr2	Group enriched
ENSMUSG00000032372	Liver	Plscr2	Group enriched
ENSMUSG00000032372	Lung	Plscr2	Group enriched
ENSMUSG00000019461	Lung	Plscr3	Tissue enriched
ENSMUSG00000032377	Liver	Plscr4	Tissue enriched
ENSMUSG00000017754	Brain	Pltp	Group enriched
ENSMUSG00000017754	Heart	Pltp	Group enriched
ENSMUSG00000017754	Liver	Pltp	Group enriched
ENSMUSG00000017754	Lung	Pltp	Group enriched
ENSMUSG00000034845	Lung	Plvap	Tissue enriched
ENSMUSG00000017417	Liver	Plxdc1	Tissue enriched
ENSMUSG00000026748	Lung	Plxdc2	Tissue enriched
ENSMUSG00000030084	Brain	Plxna1	Tissue enriched
ENSMUSG00000026640	Liver	Plxna2	Tissue enriched
ENSMUSG00000031398	Brain	Plxna3	Tissue enriched
ENSMUSG00000029765	Brain	Plxna4	Group enriched
ENSMUSG00000029765	TricepsMuscles	Plxna4	Group enriched
ENSMUSG00000053646	Brain	Plxnb1	Tissue enriched
ENSMUSG00000031385	Brain	Plxnb3	Group enriched
ENSMUSG00000031385	Liver	Plxnb3	Group enriched
ENSMUSG00000030123	Kidney	Plxnd1	Tissue enriched
ENSMUSG00000042251	Kidney	Pm20d1	Group enriched
ENSMUSG00000042251	Liver	Pm20d1	Group enriched
ENSMUSG00000042251	Pancreas	Pm20d1	Group enriched
ENSMUSG00000054659	Heart	Pm20d2	Group enriched
ENSMUSG00000054659	Pancreas	Pm20d2	Group enriched
ENSMUSG00000054659	TricepsMuscles	Pm20d2	Group enriched
ENSMUSG00000035383	Brain	Pmch	Tissue enriched
ENSMUSG00000028066	Spleen	Pmf1	Group enriched
ENSMUSG00000028066	Testis	Pmf1	Group enriched
ENSMUSG00000031727	Brain	Pmfbp1	Group enriched
ENSMUSG00000031727	Lung	Pmfbp1	Group enriched
ENSMUSG00000036986	Liver	Pml	Group enriched
ENSMUSG00000036986	Lung	Pml	Group enriched
ENSMUSG00000036986	Spleen	Pml	Group enriched
ENSMUSG00000022474	Brain	Pmm1	Group enriched
ENSMUSG00000022474	Eye	Pmm1	Group enriched
ENSMUSG00000052468	Heart	Pmp2	Tissue enriched
ENSMUSG00000026098	Liver	Pms1	Tissue enriched
ENSMUSG00000002012	Brain	Pnck	Tissue enriched
ENSMUSG00000028248	Liver	Pnisr	Group enriched
ENSMUSG00000028248	Lung	Pnisr	Group enriched
ENSMUSG00000026179	Liver	Pnkd	Tissue enriched
ENSMUSG00000046008	Lung	Pnlip	Group enriched
ENSMUSG00000046008	Pancreas	Pnlip	Group enriched
ENSMUSG00000046008	Spleen	Pnlip	Group enriched
ENSMUSG00000042179	Lung	Pnliprp1	Group enriched
ENSMUSG00000042179	Pancreas	Pnliprp1	Group enriched
ENSMUSG00000042179	Spleen	Pnliprp1	Group enriched
ENSMUSG00000025091	Pancreas	Pnliprp2	Tissue enriched
ENSMUSG00000054383	Testis	Pnma1	Tissue enriched
ENSMUSG00000046287	Brain	Pnma3	Tissue enriched
ENSMUSG00000050424	Liver	Pnma5	Tissue enriched
ENSMUSG00000070802	Brain	Pnma8b	Group enriched
ENSMUSG00000070802	Eye	Pnma8b	Group enriched
ENSMUSG00000070802	Liver	Pnma8b	Group enriched
ENSMUSG00000038216	Heart	Pnmt	Tissue enriched
ENSMUSG00000020994	Heart	Pnn	Group enriched
ENSMUSG00000020994	Lung	Pnn	Group enriched
ENSMUSG00000020116	Eye	Pno1	Group enriched
ENSMUSG00000020116	Liver	Pno1	Group enriched
ENSMUSG00000020116	Spleen	Pno1	Group enriched
ENSMUSG00000045731	Brain	Pnoc	Tissue enriched
ENSMUSG00000115338	Brain	Pnp	Group enriched
ENSMUSG00000115338	Eye	Pnp	Group enriched
ENSMUSG00000115338	Heart	Pnp	Group enriched
ENSMUSG00000115338	Liver	Pnp	Group enriched
ENSMUSG00000115338	Lung	Pnp	Group enriched
ENSMUSG00000068417	Heart	Pnp2	Group enriched
ENSMUSG00000068417	Liver	Pnp2	Group enriched
ENSMUSG00000068417	Lung	Pnp2	Group enriched
ENSMUSG00000025509	Heart	Pnpla2	Group enriched
ENSMUSG00000025509	Liver	Pnpla2	Group enriched
ENSMUSG00000025509	TricepsMuscles	Pnpla2	Group enriched
ENSMUSG00000004565	Eye	Pnpla6	Group enriched
ENSMUSG00000004565	Liver	Pnpla6	Group enriched
ENSMUSG00000036833	Liver	Pnpla7	Group enriched
ENSMUSG00000036833	Testis	Pnpla7	Group enriched
ENSMUSG00000036833	TricepsMuscles	Pnpla7	Group enriched
ENSMUSG00000036257	Heart	Pnpla8	Tissue enriched
ENSMUSG00000023345	Liver	Poc1a	Group enriched
ENSMUSG00000023345	Lung	Poc1a	Group enriched
ENSMUSG00000019952	Liver	Poc1b	Group enriched
ENSMUSG00000019952	Lung	Poc1b	Group enriched
ENSMUSG00000021671	Lung	Poc5	Group enriched
ENSMUSG00000021671	TricepsMuscles	Poc5	Group enriched
ENSMUSG00000028600	Heart	Podn	Group enriched
ENSMUSG00000028600	Lung	Podn	Group enriched
ENSMUSG00000028600	TricepsMuscles	Podn	Group enriched
ENSMUSG00000033152	Brain	Podxl2	Group enriched
ENSMUSG00000033152	Eye	Podxl2	Group enriched
ENSMUSG00000034607	Liver	Pof1b	Group enriched
ENSMUSG00000034607	Lung	Pof1b	Group enriched
ENSMUSG00000026047	Heart	Poglut2	Group enriched
ENSMUSG00000026047	Lung	Poglut2	Group enriched
ENSMUSG00000038902	Eye	Pogz	Group enriched
ENSMUSG00000038902	Liver	Pogz	Group enriched
ENSMUSG00000038902	Lung	Pogz	Group enriched
ENSMUSG00000006678	Liver	Pola1	Group enriched
ENSMUSG00000006678	Spleen	Pola1	Group enriched
ENSMUSG00000024833	Liver	Pola2	Group enriched
ENSMUSG00000024833	Spleen	Pola2	Group enriched
ENSMUSG00000020471	Spleen	Pold2	Group enriched
ENSMUSG00000020471	Testis	Pold2	Group enriched
ENSMUSG00000030726	Liver	Pold3	Group enriched
ENSMUSG00000030726	Spleen	Pold3	Group enriched
ENSMUSG00000030726	Testis	Pold3	Group enriched
ENSMUSG00000007080	Liver	Pole	Group enriched
ENSMUSG00000007080	Spleen	Pole	Group enriched
ENSMUSG00000007080	Testis	Pole	Group enriched
ENSMUSG00000020974	Liver	Pole2	Tissue enriched
ENSMUSG00000028394	Kidney	Pole3	Group enriched
ENSMUSG00000028394	Testis	Pole3	Group enriched
ENSMUSG00000030042	Liver	Pole4	Group enriched
ENSMUSG00000030042	Spleen	Pole4	Group enriched
ENSMUSG00000030042	Testis	Pole4	Group enriched
ENSMUSG00000039176	Heart	Polg	Group enriched
ENSMUSG00000039176	Liver	Polg	Group enriched
ENSMUSG00000020718	Brain	Polg2	Group enriched
ENSMUSG00000020718	Liver	Polg2	Group enriched
ENSMUSG00000020718	TricepsMuscles	Polg2	Group enriched
ENSMUSG00000023953	Liver	Polh	Tissue enriched
ENSMUSG00000038425	Liver	Poli	Tissue enriched
ENSMUSG00000021668	Liver	Polk	Tissue enriched
ENSMUSG00000025218	Heart	Poll	Group enriched
ENSMUSG00000025218	Liver	Poll	Group enriched
ENSMUSG00000025218	TricepsMuscles	Poll	Group enriched
ENSMUSG00000049553	Heart	Polr1a	Tissue enriched
ENSMUSG00000027395	Liver	Polr1b	Group enriched
ENSMUSG00000027395	Lung	Polr1b	Group enriched
ENSMUSG00000027395	Spleen	Polr1b	Group enriched
ENSMUSG00000027395	Testis	Polr1b	Group enriched
ENSMUSG00000027395	TricepsMuscles	Polr1b	Group enriched
ENSMUSG00000029642	Liver	Polr1d	Group enriched
ENSMUSG00000029642	Lung	Polr1d	Group enriched
ENSMUSG00000029642	Testis	Polr1d	Group enriched
ENSMUSG00000028318	Liver	Polr1e	Group enriched
ENSMUSG00000028318	TricepsMuscles	Polr1e	Group enriched
ENSMUSG00000020561	Liver	Polr1f	Tissue enriched
ENSMUSG00000036315	Brain	Polr1h	Group enriched
ENSMUSG00000036315	Liver	Polr1h	Group enriched
ENSMUSG00000036315	Testis	Polr1h	Group enriched
ENSMUSG00000039771	Liver	Polr2j	Group enriched
ENSMUSG00000039771	Lung	Polr2j	Group enriched
ENSMUSG00000045996	Heart	Polr2k	Tissue enriched
ENSMUSG00000038489	Brain	Polr2l	Group enriched
ENSMUSG00000038489	Heart	Polr2l	Group enriched
ENSMUSG00000038489	Liver	Polr2l	Group enriched
ENSMUSG00000038489	Lung	Polr2l	Group enriched
ENSMUSG00000034453	Kidney	Polr3b	Group enriched
ENSMUSG00000034453	Liver	Polr3b	Group enriched
ENSMUSG00000034453	Lung	Polr3b	Group enriched
ENSMUSG00000034453	Spleen	Polr3b	Group enriched
ENSMUSG00000034453	Testis	Polr3b	Group enriched
ENSMUSG00000028099	Kidney	Polr3c	Group enriched
ENSMUSG00000028099	Liver	Polr3c	Group enriched
ENSMUSG00000028099	Spleen	Polr3c	Group enriched
ENSMUSG00000028099	Testis	Polr3c	Group enriched
ENSMUSG00000000776	Liver	Polr3d	Group enriched
ENSMUSG00000000776	TricepsMuscles	Polr3d	Group enriched
ENSMUSG00000030880	Brain	Polr3e	Group enriched
ENSMUSG00000030880	Heart	Polr3e	Group enriched
ENSMUSG00000030880	Liver	Polr3e	Group enriched
ENSMUSG00000030880	Testis	Polr3e	Group enriched
ENSMUSG00000027427	Liver	Polr3f	Group enriched
ENSMUSG00000027427	Spleen	Polr3f	Group enriched
ENSMUSG00000027427	Testis	Polr3f	Group enriched
ENSMUSG00000022476	Eye	Polr3h	Group enriched
ENSMUSG00000022476	Liver	Polr3h	Group enriched
ENSMUSG00000022476	Spleen	Polr3h	Group enriched
ENSMUSG00000022476	Testis	Polr3h	Group enriched
ENSMUSG00000038628	Liver	Polr3k	Tissue enriched
ENSMUSG00000020329	Heart	Polrmt	Group enriched
ENSMUSG00000020329	Kidney	Polrmt	Group enriched
ENSMUSG00000020329	TricepsMuscles	Polrmt	Group enriched
ENSMUSG00000053293	Liver	Pom121	Group enriched
ENSMUSG00000053293	Lung	Pom121	Group enriched
ENSMUSG00000028700	Liver	Pomgnt1	Group enriched
ENSMUSG00000028700	Spleen	Pomgnt1	Group enriched
ENSMUSG00000028700	Testis	Pomgnt1	Group enriched
ENSMUSG00000066235	Brain	Pomgnt2	Group enriched
ENSMUSG00000066235	Eye	Pomgnt2	Group enriched
ENSMUSG00000066235	Pancreas	Pomgnt2	Group enriched
ENSMUSG00000066235	TricepsMuscles	Pomgnt2	Group enriched
ENSMUSG00000029649	Liver	Pomp	Group enriched
ENSMUSG00000029649	Spleen	Pomp	Group enriched
ENSMUSG00000039254	Liver	Pomt1	Group enriched
ENSMUSG00000039254	Testis	Pomt1	Group enriched
ENSMUSG00000039254	TricepsMuscles	Pomt1	Group enriched
ENSMUSG00000034126	Heart	Pomt2	Group enriched
ENSMUSG00000034126	Liver	Pomt2	Group enriched
ENSMUSG00000034126	Testis	Pomt2	Group enriched
ENSMUSG00000022325	Heart	Pop1	Group enriched
ENSMUSG00000022325	Liver	Pop1	Group enriched
ENSMUSG00000022325	Lung	Pop1	Group enriched
ENSMUSG00000022325	TricepsMuscles	Pop1	Group enriched
ENSMUSG00000030423	Liver	Pop4	Tissue enriched
ENSMUSG00000060152	Brain	Pop5	Group enriched
ENSMUSG00000060152	Spleen	Pop5	Group enriched
ENSMUSG00000060152	Testis	Pop5	Group enriched
ENSMUSG00000029715	Brain	Pop7	Tissue enriched
ENSMUSG00000022803	Heart	Popdc2	Group enriched
ENSMUSG00000022803	TricepsMuscles	Popdc2	Group enriched
ENSMUSG00000031169	Brain	Porcn	Group enriched
ENSMUSG00000031169	TricepsMuscles	Porcn	Group enriched
ENSMUSG00000027750	Lung	Postn	Tissue enriched
ENSMUSG00000029676	Liver	Pot1a	Tissue enriched
ENSMUSG00000024174	Liver	Pot1b	Tissue enriched
ENSMUSG00000026565	Liver	Pou2f1	Group enriched
ENSMUSG00000026565	Lung	Pou2f1	Group enriched
ENSMUSG00000026565	Spleen	Pou2f1	Group enriched
ENSMUSG00000009739	Brain	Pou6f1	Tissue enriched
ENSMUSG00000004100	Heart	Ppan	Group enriched
ENSMUSG00000004100	Liver	Ppan	Group enriched
ENSMUSG00000004100	Lung	Ppan	Group enriched
ENSMUSG00000022383	Liver	Ppara	Tissue enriched
ENSMUSG00000029372	Heart	Ppbp	Group enriched
ENSMUSG00000029372	Lung	Ppbp	Group enriched
ENSMUSG00000029372	Spleen	Ppbp	Group enriched
ENSMUSG00000063849	Kidney	Ppcdc	Group enriched
ENSMUSG00000063849	TricepsMuscles	Ppcdc	Group enriched
ENSMUSG00000028636	Kidney	Ppcs	Tissue enriched
ENSMUSG00000016344	Heart	Ppdpf	Group enriched
ENSMUSG00000016344	Liver	Ppdpf	Group enriched
ENSMUSG00000016344	Pancreas	Ppdpf	Group enriched
ENSMUSG00000062168	Heart	Ppef1	Tissue enriched
ENSMUSG00000029410	Eye	Ppef2	Tissue enriched
ENSMUSG00000053825	Brain	Ppfia2	Group enriched
ENSMUSG00000053825	Eye	Ppfia2	Group enriched
ENSMUSG00000053825	Liver	Ppfia2	Group enriched
ENSMUSG00000003863	Brain	Ppfia3	Group enriched
ENSMUSG00000003863	TricepsMuscles	Ppfia3	Group enriched
ENSMUSG00000026458	Brain	Ppfia4	Group enriched
ENSMUSG00000026458	Spleen	Ppfia4	Group enriched
ENSMUSG00000026458	Testis	Ppfia4	Group enriched
ENSMUSG00000016487	Heart	Ppfibp1	Group enriched
ENSMUSG00000016487	Lung	Ppfibp1	Group enriched
ENSMUSG00000036528	Heart	Ppfibp2	Group enriched
ENSMUSG00000036528	Liver	Ppfibp2	Group enriched
ENSMUSG00000036528	Lung	Ppfibp2	Group enriched
ENSMUSG00000036528	Testis	Ppfibp2	Group enriched
ENSMUSG00000036167	Liver	Pphln1	Group enriched
ENSMUSG00000036167	Lung	Pphln1	Group enriched
ENSMUSG00000042133	Heart	Ppig	Group enriched
ENSMUSG00000042133	Liver	Ppig	Group enriched
ENSMUSG00000042133	Lung	Ppig	Group enriched
ENSMUSG00000022771	Liver	Ppil2	Group enriched
ENSMUSG00000022771	Spleen	Ppil2	Group enriched
ENSMUSG00000015757	Eye	Ppil4	Tissue enriched
ENSMUSG00000078451	Lung	Ppil6	Tissue enriched
ENSMUSG00000033526	Brain	Ppip5k1	Tissue enriched
ENSMUSG00000039457	Heart	Ppl	Group enriched
ENSMUSG00000039457	Lung	Ppl	Group enriched
ENSMUSG00000020525	Brain	Ppm1d	Group enriched
ENSMUSG00000020525	Liver	Ppm1d	Group enriched
ENSMUSG00000020525	Lung	Ppm1d	Group enriched
ENSMUSG00000046442	Brain	Ppm1e	Group enriched
ENSMUSG00000046442	Eye	Ppm1e	Group enriched
ENSMUSG00000046442	Heart	Ppm1e	Group enriched
ENSMUSG00000034613	Brain	Ppm1h	Group enriched
ENSMUSG00000034613	Eye	Ppm1h	Group enriched
ENSMUSG00000034613	Heart	Ppm1h	Group enriched
ENSMUSG00000034613	Kidney	Ppm1h	Group enriched
ENSMUSG00000002228	Heart	Ppm1j	Group enriched
ENSMUSG00000002228	Liver	Ppm1j	Group enriched
ENSMUSG00000002228	TricepsMuscles	Ppm1j	Group enriched
ENSMUSG00000037826	Heart	Ppm1k	Group enriched
ENSMUSG00000037826	Kidney	Ppm1k	Group enriched
ENSMUSG00000037826	Liver	Ppm1k	Group enriched
ENSMUSG00000027784	Heart	Ppm1l	Group enriched
ENSMUSG00000027784	Liver	Ppm1l	Group enriched
ENSMUSG00000027784	TricepsMuscles	Ppm1l	Group enriched
ENSMUSG00000020253	Liver	Ppm1m	Tissue enriched
ENSMUSG00000039220	Liver	Ppp1r10	Group enriched
ENSMUSG00000039220	Lung	Ppp1r10	Group enriched
ENSMUSG00000073557	Brain	Ppp1r12b	Group enriched
ENSMUSG00000073557	Heart	Ppp1r12b	Group enriched
ENSMUSG00000073557	TricepsMuscles	Ppp1r12b	Group enriched
ENSMUSG00000021285	TricepsMuscles	Ppp1r13b	Tissue enriched
ENSMUSG00000040734	Heart	Ppp1r13l	Group enriched
ENSMUSG00000040734	Testis	Ppp1r13l	Group enriched
ENSMUSG00000037166	Lung	Ppp1r14a	Tissue enriched
ENSMUSG00000073730	Testis	Ppp1r14bl	Tissue enriched
ENSMUSG00000040653	Brain	Ppp1r14c	Group enriched
ENSMUSG00000040653	Heart	Ppp1r14c	Group enriched
ENSMUSG00000040653	Lung	Ppp1r14c	Group enriched
ENSMUSG00000040653	TricepsMuscles	Ppp1r14c	Group enriched
ENSMUSG00000033819	Brain	Ppp1r16a	Group enriched
ENSMUSG00000033819	Liver	Ppp1r16a	Group enriched
ENSMUSG00000033819	Lung	Ppp1r16a	Group enriched
ENSMUSG00000037754	Brain	Ppp1r16b	Group enriched
ENSMUSG00000037754	Liver	Ppp1r16b	Group enriched
ENSMUSG00000037754	Lung	Ppp1r16b	Group enriched
ENSMUSG00000002930	Brain	Ppp1r17	Tissue enriched
ENSMUSG00000034595	Heart	Ppp1r18	Group enriched
ENSMUSG00000034595	Liver	Ppp1r18	Group enriched
ENSMUSG00000034595	Lung	Ppp1r18	Group enriched
ENSMUSG00000022490	Brain	Ppp1r1a	Group enriched
ENSMUSG00000022490	Eye	Ppp1r1a	Group enriched
ENSMUSG00000022490	TricepsMuscles	Ppp1r1a	Group enriched
ENSMUSG00000061718	Brain	Ppp1r1b	Tissue enriched
ENSMUSG00000025129	TricepsMuscles	Ppp1r27	Tissue enriched
ENSMUSG00000035179	Lung	Ppp1r32	Group enriched
ENSMUSG00000035179	Testis	Ppp1r32	Group enriched
ENSMUSG00000029725	Liver	Ppp1r35	Group enriched
ENSMUSG00000029725	Testis	Ppp1r35	Group enriched
ENSMUSG00000051403	Brain	Ppp1r37	Group enriched
ENSMUSG00000051403	Heart	Ppp1r37	Group enriched
ENSMUSG00000051403	Liver	Ppp1r37	Group enriched
ENSMUSG00000051403	Lung	Ppp1r37	Group enriched
ENSMUSG00000051403	Testis	Ppp1r37	Group enriched
ENSMUSG00000042717	Heart	Ppp1r3a	Group enriched
ENSMUSG00000042717	TricepsMuscles	Ppp1r3a	Group enriched
ENSMUSG00000046794	Liver	Ppp1r3b	Tissue enriched
ENSMUSG00000067279	Liver	Ppp1r3c	Tissue enriched
ENSMUSG00000049999	Brain	Ppp1r3d	Group enriched
ENSMUSG00000049999	Heart	Ppp1r3d	Group enriched
ENSMUSG00000039556	Brain	Ppp1r3f	Group enriched
ENSMUSG00000039556	Heart	Ppp1r3f	Group enriched
ENSMUSG00000050423	Brain	Ppp1r3g	Group enriched
ENSMUSG00000050423	Liver	Ppp1r3g	Group enriched
ENSMUSG00000032827	Brain	Ppp1r9a	Group enriched
ENSMUSG00000032827	Lung	Ppp1r9a	Group enriched
ENSMUSG00000038976	Brain	Ppp1r9b	Group enriched
ENSMUSG00000038976	Lung	Ppp1r9b	Group enriched
ENSMUSG00000032058	Testis	Ppp2r1b	Tissue enriched
ENSMUSG00000024500	Brain	Ppp2r2b	Group enriched
ENSMUSG00000024500	Eye	Ppp2r2b	Group enriched
ENSMUSG00000029120	Brain	Ppp2r2c	Tissue enriched
ENSMUSG00000043154	Heart	Ppp2r3a	Group enriched
ENSMUSG00000043154	Liver	Ppp2r3a	Group enriched
ENSMUSG00000043154	TricepsMuscles	Ppp2r3a	Group enriched
ENSMUSG00000021022	TricepsMuscles	Ppp2r3c	Tissue enriched
ENSMUSG00000024777	Brain	Ppp2r5b	Tissue enriched
ENSMUSG00000021816	Brain	Ppp3cb	Tissue enriched
ENSMUSG00000022092	Eye	Ppp3cc	Group enriched
ENSMUSG00000022092	Testis	Ppp3cc	Group enriched
ENSMUSG00000028310	Heart	Ppp3r2	Group enriched
ENSMUSG00000028310	Testis	Ppp3r2	Group enriched
ENSMUSG00000061950	Testis	Ppp4r1	Tissue enriched
ENSMUSG00000021209	Brain	Ppp4r4	Group enriched
ENSMUSG00000021209	Kidney	Ppp4r4	Group enriched
ENSMUSG00000021209	Pancreas	Ppp4r4	Group enriched
ENSMUSG00000021209	Testis	Ppp4r4	Group enriched
ENSMUSG00000015474	Kidney	Ppt2	Group enriched
ENSMUSG00000015474	Liver	Ppt2	Group enriched
ENSMUSG00000015474	Spleen	Ppt2	Group enriched
ENSMUSG00000038582	Heart	Pptc7	Group enriched
ENSMUSG00000038582	Kidney	Pptc7	Group enriched
ENSMUSG00000038582	TricepsMuscles	Pptc7	Group enriched
ENSMUSG00000021713	Spleen	Ppwd1	Tissue enriched
ENSMUSG00000045679	Liver	Pqlc3	Group enriched
ENSMUSG00000045679	Lung	Pqlc3	Group enriched
ENSMUSG00000045679	Spleen	Pqlc3	Group enriched
ENSMUSG00000031149	Brain	Praf2	Group enriched
ENSMUSG00000031149	Eye	Praf2	Group enriched
ENSMUSG00000031149	Heart	Praf2	Group enriched
ENSMUSG00000050271	Brain	Prag1	Group enriched
ENSMUSG00000050271	Liver	Prag1	Group enriched
ENSMUSG00000032739	Liver	Pram1	Tissue enriched
ENSMUSG00000073721	Brain	Pramel15	Tissue enriched
ENSMUSG00000031411	Liver	Pramex1	Tissue enriched
ENSMUSG00000038943	Kidney	Prc1	Group enriched
ENSMUSG00000038943	Liver	Prc1	Group enriched
ENSMUSG00000038943	Spleen	Prc1	Group enriched
ENSMUSG00000038943	Testis	Prc1	Group enriched
ENSMUSG00000061119	Liver	Prcp	Tissue enriched
ENSMUSG00000039410	Eye	Prdm16	Group enriched
ENSMUSG00000039410	Lung	Prdm16	Group enriched
ENSMUSG00000039410	TricepsMuscles	Prdm16	Group enriched
ENSMUSG00000057637	Lung	Prdm2	Group enriched
ENSMUSG00000057637	TricepsMuscles	Prdm2	Group enriched
ENSMUSG00000029913	TricepsMuscles	Prdm5	Tissue enriched
ENSMUSG00000035456	Eye	Prdm8	Tissue enriched
ENSMUSG00000050114	Testis	Prdx6b	Tissue enriched
ENSMUSG00000021486	Brain	Prelid1	Group enriched
ENSMUSG00000021486	Eye	Prelid1	Group enriched
ENSMUSG00000021486	Kidney	Prelid1	Group enriched
ENSMUSG00000056671	Heart	Prelid2	Tissue enriched
ENSMUSG00000024530	Brain	Prelid3a	Tissue enriched
ENSMUSG00000016257	Heart	Prelid3b	Group enriched
ENSMUSG00000016257	Liver	Prelid3b	Group enriched
ENSMUSG00000024127	Brain	Prepl	Group enriched
ENSMUSG00000024127	Eye	Prepl	Group enriched
ENSMUSG00000024127	Heart	Prepl	Group enriched
ENSMUSG00000024127	Liver	Prepl	Group enriched
ENSMUSG00000039621	Brain	Prex1	Group enriched
ENSMUSG00000039621	Liver	Prex1	Group enriched
ENSMUSG00000039621	Spleen	Prex1	Group enriched
ENSMUSG00000048960	Brain	Prex2	Group enriched
ENSMUSG00000048960	Heart	Prex2	Group enriched
ENSMUSG00000048960	Liver	Prex2	Group enriched
ENSMUSG00000048960	Lung	Prex2	Group enriched
ENSMUSG00000037202	Liver	Prf1	Tissue enriched
ENSMUSG00000027073	Liver	Prg2	Group enriched
ENSMUSG00000027073	Lung	Prg2	Group enriched
ENSMUSG00000027073	Spleen	Prg2	Group enriched
ENSMUSG00000027073	TricepsMuscles	Prg2	Group enriched
ENSMUSG00000027072	Liver	Prg3	Tissue enriched
ENSMUSG00000006014	ArticularCartilage	Prg4	Group enriched
ENSMUSG00000006014	Tendon	Prg4	Group enriched
ENSMUSG00000036158	Brain	Prickle1	Group enriched
ENSMUSG00000036158	Eye	Prickle1	Group enriched
ENSMUSG00000036158	Liver	Prickle1	Group enriched
ENSMUSG00000030020	Brain	Prickle2	Group enriched
ENSMUSG00000030020	Lung	Prickle2	Group enriched
ENSMUSG00000025395	Liver	Prim1	Group enriched
ENSMUSG00000025395	Spleen	Prim1	Group enriched
ENSMUSG00000025395	Testis	Prim1	Group enriched
ENSMUSG00000026134	Liver	Prim2	Group enriched
ENSMUSG00000026134	Spleen	Prim2	Group enriched
ENSMUSG00000026134	Testis	Prim2	Group enriched
ENSMUSG00000028518	Heart	Prkaa2	Group enriched
ENSMUSG00000028518	TricepsMuscles	Prkaa2	Group enriched
ENSMUSG00000038205	Eye	Prkab2	Group enriched
ENSMUSG00000038205	TricepsMuscles	Prkab2	Group enriched
ENSMUSG00000028944	Brain	Prkag2	Group enriched
ENSMUSG00000028944	Heart	Prkag2	Group enriched
ENSMUSG00000006542	TricepsMuscles	Prkag3	Tissue enriched
ENSMUSG00000025855	Brain	Prkar1b	Group enriched
ENSMUSG00000025855	Eye	Prkar1b	Group enriched
ENSMUSG00000025855	Heart	Prkar1b	Group enriched
ENSMUSG00000002997	Brain	Prkar2b	Group enriched
ENSMUSG00000002997	Spleen	Prkar2b	Group enriched
ENSMUSG00000052889	Brain	Prkcb	Group enriched
ENSMUSG00000052889	Spleen	Prkcb	Group enriched
ENSMUSG00000045038	Brain	Prkce	Tissue enriched
ENSMUSG00000078816	Brain	Prkcg	Group enriched
ENSMUSG00000078816	Lung	Prkcg	Group enriched
ENSMUSG00000078816	Spleen	Prkcg	Group enriched
ENSMUSG00000021108	Liver	Prkch	Group enriched
ENSMUSG00000021108	Lung	Prkch	Group enriched
ENSMUSG00000037643	Liver	Prkci	Group enriched
ENSMUSG00000037643	Lung	Prkci	Group enriched
ENSMUSG00000026778	Heart	Prkcq	Group enriched
ENSMUSG00000026778	Liver	Prkcq	Group enriched
ENSMUSG00000026778	Spleen	Prkcq	Group enriched
ENSMUSG00000026778	TricepsMuscles	Prkcq	Group enriched
ENSMUSG00000029053	Eye	Prkcz	Group enriched
ENSMUSG00000029053	Kidney	Prkcz	Group enriched
ENSMUSG00000029053	Liver	Prkcz	Group enriched
ENSMUSG00000029053	Lung	Prkcz	Group enriched
ENSMUSG00000002688	Lung	Prkd1	Group enriched
ENSMUSG00000002688	Testis	Prkd1	Group enriched
ENSMUSG00000041187	Liver	Prkd2	Group enriched
ENSMUSG00000041187	Lung	Prkd2	Group enriched
ENSMUSG00000041187	Spleen	Prkd2	Group enriched
ENSMUSG00000024070	Liver	Prkd3	Group enriched
ENSMUSG00000024070	Lung	Prkd3	Group enriched
ENSMUSG00000029334	Brain	Prkg2	Group enriched
ENSMUSG00000029334	Lung	Prkg2	Group enriched
ENSMUSG00000023826	Brain	Prkn	Tissue enriched
ENSMUSG00000039737	Heart	Prkrip1	Group enriched
ENSMUSG00000039737	Liver	Prkrip1	Group enriched
ENSMUSG00000035725	Liver	Prkx	Tissue enriched
ENSMUSG00000050058	Testis	Prm3	Tissue enriched
ENSMUSG00000030505	Liver	Prmt3	Group enriched
ENSMUSG00000030505	Spleen	Prmt3	Group enriched
ENSMUSG00000030505	TricepsMuscles	Prmt3	Group enriched
ENSMUSG00000049300	Liver	Prmt6	Tissue enriched
ENSMUSG00000060098	Testis	Prmt7	Tissue enriched
ENSMUSG00000030350	Brain	Prmt8	Tissue enriched
ENSMUSG00000037134	Brain	Prmt9	Group enriched
ENSMUSG00000037134	Heart	Prmt9	Group enriched
ENSMUSG00000037134	Liver	Prmt9	Group enriched
ENSMUSG00000037134	TricepsMuscles	Prmt9	Group enriched
ENSMUSG00000079037	Brain	Prnp	Tissue enriched
ENSMUSG00000073600	Heart	Prob1	Group enriched
ENSMUSG00000073600	TricepsMuscles	Prob1	Group enriched
ENSMUSG00000024386	ArticularCartilage	Proc	Group enriched
ENSMUSG00000024386	Heart	Proc	Group enriched
ENSMUSG00000024386	Liver	Proc	Group enriched
ENSMUSG00000027611	Kidney	Procr	Group enriched
ENSMUSG00000027611	Lung	Procr	Group enriched
ENSMUSG00000027611	Pancreas	Procr	Group enriched
ENSMUSG00000027611	Spleen	Procr	Group enriched
ENSMUSG00000003526	Kidney	Prodh	Tissue enriched
ENSMUSG00000036892	Kidney	Prodh2	Group enriched
ENSMUSG00000036892	Liver	Prodh2	Group enriched
ENSMUSG00000029086	Eye	Prom1	Group enriched
ENSMUSG00000029086	Kidney	Prom1	Group enriched
ENSMUSG00000021023	Heart	Prorp	Group enriched
ENSMUSG00000021023	Liver	Prorp	Group enriched
ENSMUSG00000021023	TricepsMuscles	Prorp	Group enriched
ENSMUSG00000022912	ArticularCartilage	Pros1	Group enriched
ENSMUSG00000022912	Lung	Pros1	Group enriched
ENSMUSG00000022912	TricepsMuscles	Pros1	Group enriched
ENSMUSG00000049504	Liver	Proser1	Tissue enriched
ENSMUSG00000045319	Liver	Proser2	Tissue enriched
ENSMUSG00000010175	Eye	Prox1	Group enriched
ENSMUSG00000010175	Heart	Prox1	Group enriched
ENSMUSG00000010175	Liver	Prox1	Group enriched
ENSMUSG00000031445	ArticularCartilage	Proz	Group enriched
ENSMUSG00000031445	Heart	Proz	Group enriched
ENSMUSG00000031445	Liver	Proz	Group enriched
ENSMUSG00000039449	Spleen	Prpf18	Group enriched
ENSMUSG00000039449	Testis	Prpf18	Group enriched
ENSMUSG00000063800	Brain	Prpf38a	Group enriched
ENSMUSG00000063800	Eye	Prpf38a	Group enriched
ENSMUSG00000063800	Lung	Prpf38a	Group enriched
ENSMUSG00000027881	Brain	Prpf38b	Group enriched
ENSMUSG00000027881	Liver	Prpf38b	Group enriched
ENSMUSG00000027881	Lung	Prpf38b	Group enriched
ENSMUSG00000035597	Testis	Prpf39	Tissue enriched
ENSMUSG00000061136	Lung	Prpf40a	Tissue enriched
ENSMUSG00000023007	Eye	Prpf40b	Group enriched
ENSMUSG00000023007	Heart	Prpf40b	Group enriched
ENSMUSG00000021413	Heart	Prpf4b	Group enriched
ENSMUSG00000021413	Liver	Prpf4b	Group enriched
ENSMUSG00000021413	Lung	Prpf4b	Group enriched
ENSMUSG00000002455	Lung	Prpf6	Tissue enriched
ENSMUSG00000023484	Brain	Prph	Group enriched
ENSMUSG00000023484	Heart	Prph	Group enriched
ENSMUSG00000023484	Lung	Prph	Group enriched
ENSMUSG00000023978	Eye	Prph2	Tissue enriched
ENSMUSG00000020493	Liver	Prr11	Tissue enriched
ENSMUSG00000046574	Heart	Prr12	Group enriched
ENSMUSG00000046574	Liver	Prr12	Group enriched
ENSMUSG00000046574	Lung	Prr12	Group enriched
ENSMUSG00000046574	Spleen	Prr12	Group enriched
ENSMUSG00000030822	Heart	Prr14	Group enriched
ENSMUSG00000030822	Liver	Prr14	Group enriched
ENSMUSG00000030822	Lung	Prr14	Group enriched
ENSMUSG00000030822	TricepsMuscles	Prr14	Group enriched
ENSMUSG00000054280	Liver	Prr14l	Tissue enriched
ENSMUSG00000045725	Heart	Prr15	Group enriched
ENSMUSG00000045725	Testis	Prr15	Group enriched
ENSMUSG00000047040	Kidney	Prr15l	Group enriched
ENSMUSG00000047040	Lung	Prr15l	Group enriched
ENSMUSG00000047040	Pancreas	Prr15l	Group enriched
ENSMUSG00000073565	Liver	Prr16	Tissue enriched
ENSMUSG00000002240	Testis	Prr27	Tissue enriched
ENSMUSG00000043795	TricepsMuscles	Prr33	Tissue enriched
ENSMUSG00000064125	Brain	Prr36	Tissue enriched
ENSMUSG00000034686	Brain	Prr7	Tissue enriched
ENSMUSG00000040225	TricepsMuscles	Prrc2c	Tissue enriched
ENSMUSG00000015476	Brain	Prrt1	Tissue enriched
ENSMUSG00000045114	Brain	Prrt2	Tissue enriched
ENSMUSG00000045009	Brain	Prrt3	Tissue enriched
ENSMUSG00000026586	Heart	Prrx1	Tissue enriched
ENSMUSG00000057163	Liver	Prss2	Group enriched
ENSMUSG00000057163	Lung	Prss2	Group enriched
ENSMUSG00000057163	Pancreas	Prss2	Group enriched
ENSMUSG00000057163	Spleen	Prss2	Group enriched
ENSMUSG00000024116	Testis	Prss21	Tissue enriched
ENSMUSG00000039405	Heart	Prss23	Group enriched
ENSMUSG00000039405	Lung	Prss23	Group enriched
ENSMUSG00000039405	TricepsMuscles	Prss23	Group enriched
ENSMUSG00000071519	Pancreas	Prss3	Group enriched
ENSMUSG00000071519	Spleen	Prss3	Group enriched
ENSMUSG00000056399	Liver	Prss34	Group enriched
ENSMUSG00000056399	Lung	Prss34	Group enriched
ENSMUSG00000029909	Testis	Prss37	Tissue enriched
ENSMUSG00000049719	Testis	Prss46	Tissue enriched
ENSMUSG00000048752	Brain	Prss50	Group enriched
ENSMUSG00000048752	Liver	Prss50	Group enriched
ENSMUSG00000048752	Testis	Prss50	Group enriched
ENSMUSG00000057729	Liver	Prtn3	Tissue enriched
ENSMUSG00000015711	TricepsMuscles	Prune1	Tissue enriched
ENSMUSG00000039126	Brain	Prune2	Group enriched
ENSMUSG00000039126	Eye	Prune2	Group enriched
ENSMUSG00000039126	Heart	Prune2	Group enriched
ENSMUSG00000039126	Kidney	Prune2	Group enriched
ENSMUSG00000039126	Liver	Prune2	Group enriched
ENSMUSG00000053198	Eye	Prx	Group enriched
ENSMUSG00000053198	Heart	Prx	Group enriched
ENSMUSG00000053198	Lung	Prx	Group enriched
ENSMUSG00000053198	TricepsMuscles	Prx	Group enriched
ENSMUSG00000021482	Liver	Prxl2c	Group enriched
ENSMUSG00000021482	TricepsMuscles	Prxl2c	Group enriched
ENSMUSG00000037126	Brain	Psd	Group enriched
ENSMUSG00000037126	Eye	Psd	Group enriched
ENSMUSG00000024347	Brain	Psd2	Tissue enriched
ENSMUSG00000030465	Brain	Psd3	Group enriched
ENSMUSG00000030465	Heart	Psd3	Group enriched
ENSMUSG00000030465	Liver	Psd3	Group enriched
ENSMUSG00000026979	Lung	Psd4	Group enriched
ENSMUSG00000026979	Spleen	Psd4	Group enriched
ENSMUSG00000010609	Brain	Psen2	Group enriched
ENSMUSG00000010609	Heart	Psen2	Group enriched
ENSMUSG00000010609	Liver	Psen2	Group enriched
ENSMUSG00000036743	Testis	Psma8	Tissue enriched
ENSMUSG00000024338	Spleen	Psmb8	Tissue enriched
ENSMUSG00000096727	Liver	Psmb9	Group enriched
ENSMUSG00000096727	Lung	Psmb9	Group enriched
ENSMUSG00000096727	Spleen	Psmb9	Group enriched
ENSMUSG00000019303	Spleen	Psmc3ip	Group enriched
ENSMUSG00000019303	Testis	Psmc3ip	Group enriched
ENSMUSG00000029551	Brain	Psmg3	Group enriched
ENSMUSG00000029551	Heart	Psmg3	Group enriched
ENSMUSG00000029551	TricepsMuscles	Psmg3	Group enriched
ENSMUSG00000071451	Testis	Psmg4	Tissue enriched
ENSMUSG00000068744	Liver	Psrc1	Tissue enriched
ENSMUSG00000063179	Liver	Pstk	Group enriched
ENSMUSG00000063179	TricepsMuscles	Pstk	Group enriched
ENSMUSG00000032322	Liver	Pstpip1	Group enriched
ENSMUSG00000032322	Spleen	Pstpip1	Group enriched
ENSMUSG00000025429	Heart	Pstpip2	Group enriched
ENSMUSG00000025429	Liver	Pstpip2	Group enriched
ENSMUSG00000025429	TricepsMuscles	Pstpip2	Group enriched
ENSMUSG00000074925	Brain	Ptar1	Group enriched
ENSMUSG00000074925	Liver	Ptar1	Group enriched
ENSMUSG00000028134	Brain	Ptbp2	Group enriched
ENSMUSG00000028134	Eye	Ptbp2	Group enriched
ENSMUSG00000028134	Testis	Ptbp2	Group enriched
ENSMUSG00000028134	TricepsMuscles	Ptbp2	Group enriched
ENSMUSG00000029624	Heart	Ptcd1	Group enriched
ENSMUSG00000029624	Liver	Ptcd1	Group enriched
ENSMUSG00000021650	Heart	Ptcd2	Group enriched
ENSMUSG00000021650	Kidney	Ptcd2	Group enriched
ENSMUSG00000021650	Liver	Ptcd2	Group enriched
ENSMUSG00000021650	TricepsMuscles	Ptcd2	Group enriched
ENSMUSG00000039198	Testis	Ptchd3	Tissue enriched
ENSMUSG00000021518	Brain	Ptdss1	Group enriched
ENSMUSG00000021518	Heart	Ptdss1	Group enriched
ENSMUSG00000021518	Liver	Ptdss1	Group enriched
ENSMUSG00000021518	TricepsMuscles	Ptdss1	Group enriched
ENSMUSG00000025495	Brain	Ptdss2	Group enriched
ENSMUSG00000025495	Eye	Ptdss2	Group enriched
ENSMUSG00000025495	Heart	Ptdss2	Group enriched
ENSMUSG00000025495	Liver	Ptdss2	Group enriched
ENSMUSG00000025495	TricepsMuscles	Ptdss2	Group enriched
ENSMUSG00000013663	Brain	Pten	Group enriched
ENSMUSG00000013663	Heart	Pten	Group enriched
ENSMUSG00000013663	Liver	Pten	Group enriched
ENSMUSG00000013663	Spleen	Pten	Group enriched
ENSMUSG00000015090	Brain	Ptgds	Group enriched
ENSMUSG00000015090	Heart	Ptgds	Group enriched
ENSMUSG00000015090	Kidney	Ptgds	Group enriched
ENSMUSG00000050737	Kidney	Ptges	Group enriched
ENSMUSG00000050737	Lung	Ptges	Group enriched
ENSMUSG00000027864	Heart	Ptgfrn	Group enriched
ENSMUSG00000027864	Lung	Ptgfrn	Group enriched
ENSMUSG00000047250	Heart	Ptgs1	Group enriched
ENSMUSG00000047250	Liver	Ptgs1	Group enriched
ENSMUSG00000047250	Lung	Ptgs1	Group enriched
ENSMUSG00000047250	Spleen	Ptgs1	Group enriched
ENSMUSG00000032487	Liver	Ptgs2	Tissue enriched
ENSMUSG00000059456	Brain	Ptk2b	Group enriched
ENSMUSG00000059456	Heart	Ptk2b	Group enriched
ENSMUSG00000059456	Liver	Ptk2b	Group enriched
ENSMUSG00000059456	Spleen	Ptk2b	Group enriched
ENSMUSG00000023972	Lung	Ptk7	Tissue enriched
ENSMUSG00000029838	ArticularCartilage	Ptn	Group enriched
ENSMUSG00000029838	Brain	Ptn	Group enriched
ENSMUSG00000029838	Eye	Ptn	Group enriched
ENSMUSG00000038502	Brain	Ptov1	Group enriched
ENSMUSG00000038502	TricepsMuscles	Ptov1	Group enriched
ENSMUSG00000059895	Spleen	Ptp4a3	Group enriched
ENSMUSG00000059895	TricepsMuscles	Ptp4a3	Group enriched
ENSMUSG00000038042	Testis	Ptpdc1	Tissue enriched
ENSMUSG00000026604	Heart	Ptpn14	Group enriched
ENSMUSG00000026604	Liver	Ptpn14	Group enriched
ENSMUSG00000026604	Lung	Ptpn14	Group enriched
ENSMUSG00000026126	Heart	Ptpn18	Group enriched
ENSMUSG00000026126	Liver	Ptpn18	Group enriched
ENSMUSG00000026126	Spleen	Ptpn18	Group enriched
ENSMUSG00000024539	Spleen	Ptpn2	Group enriched
ENSMUSG00000024539	Testis	Ptpn2	Group enriched
ENSMUSG00000021009	Liver	Ptpn21	Group enriched
ENSMUSG00000021009	Lung	Ptpn21	Group enriched
ENSMUSG00000027843	Liver	Ptpn22	Tissue enriched
ENSMUSG00000038764	Brain	Ptpn3	Group enriched
ENSMUSG00000038764	Liver	Ptpn3	Group enriched
ENSMUSG00000026384	Brain	Ptpn4	Tissue enriched
ENSMUSG00000030854	Brain	Ptpn5	Group enriched
ENSMUSG00000030854	Heart	Ptpn5	Group enriched
ENSMUSG00000030854	Kidney	Ptpn5	Group enriched
ENSMUSG00000004266	Spleen	Ptpn6	Tissue enriched
ENSMUSG00000031506	Liver	Ptpn7	Group enriched
ENSMUSG00000031506	Spleen	Ptpn7	Group enriched
ENSMUSG00000020154	Liver	Ptprb	Tissue enriched
ENSMUSG00000026395	Lung	Ptprc	Group enriched
ENSMUSG00000026395	Spleen	Ptprc	Group enriched
ENSMUSG00000045826	Spleen	Ptprcap	Tissue enriched
ENSMUSG00000028399	Brain	Ptprd	Group enriched
ENSMUSG00000028399	Kidney	Ptprd	Group enriched
ENSMUSG00000028399	Lung	Ptprd	Group enriched
ENSMUSG00000041836	Brain	Ptpre	Group enriched
ENSMUSG00000041836	Lung	Ptpre	Group enriched
ENSMUSG00000033295	Kidney	Ptprf	Group enriched
ENSMUSG00000033295	Liver	Ptprf	Group enriched
ENSMUSG00000025314	Kidney	Ptprj	Group enriched
ENSMUSG00000025314	Spleen	Ptprj	Group enriched
ENSMUSG00000019889	Kidney	Ptprk	Tissue enriched
ENSMUSG00000033278	Heart	Ptprm	Group enriched
ENSMUSG00000033278	Lung	Ptprm	Group enriched
ENSMUSG00000033278	TricepsMuscles	Ptprm	Group enriched
ENSMUSG00000026204	Brain	Ptprn	Group enriched
ENSMUSG00000026204	Heart	Ptprn	Group enriched
ENSMUSG00000056553	Brain	Ptprn2	Group enriched
ENSMUSG00000056553	Heart	Ptprn2	Group enriched
ENSMUSG00000030223	Brain	Ptpro	Group enriched
ENSMUSG00000030223	Kidney	Ptpro	Group enriched
ENSMUSG00000030223	Liver	Ptpro	Group enriched
ENSMUSG00000030223	Spleen	Ptpro	Group enriched
ENSMUSG00000035916	Brain	Ptprq	Tissue enriched
ENSMUSG00000020151	Brain	Ptprr	Tissue enriched
ENSMUSG00000013236	Brain	Ptprs	Tissue enriched
ENSMUSG00000053141	Brain	Ptprt	Group enriched
ENSMUSG00000053141	TricepsMuscles	Ptprt	Group enriched
ENSMUSG00000028909	Brain	Ptpru	Group enriched
ENSMUSG00000028909	Eye	Ptpru	Group enriched
ENSMUSG00000068748	Brain	Ptprz1	Group enriched
ENSMUSG00000068748	Eye	Ptprz1	Group enriched
ENSMUSG00000053746	Brain	Ptrh1	Group enriched
ENSMUSG00000053746	Heart	Ptrh1	Group enriched
ENSMUSG00000020415	Heart	Pttg1	Group enriched
ENSMUSG00000020415	Liver	Pttg1	Group enriched
ENSMUSG00000020415	TricepsMuscles	Pttg1	Group enriched
ENSMUSG00000009291	Heart	Pttg1ip	Group enriched
ENSMUSG00000009291	Liver	Pttg1ip	Group enriched
ENSMUSG00000048875	Testis	Pudp	Tissue enriched
ENSMUSG00000028580	Liver	Pum1	Tissue enriched
ENSMUSG00000020594	Liver	Pum2	Tissue enriched
ENSMUSG00000041360	Liver	Pum3	Group enriched
ENSMUSG00000041360	Lung	Pum3	Group enriched
ENSMUSG00000041360	Pancreas	Pum3	Group enriched
ENSMUSG00000041360	Spleen	Pum3	Group enriched
ENSMUSG00000049184	Brain	Purg	Tissue enriched
ENSMUSG00000029507	Liver	Pus1	Group enriched
ENSMUSG00000029507	Pancreas	Pus1	Group enriched
ENSMUSG00000029507	Spleen	Pus1	Group enriched
ENSMUSG00000020280	Liver	Pus10	Group enriched
ENSMUSG00000020280	Spleen	Pus10	Group enriched
ENSMUSG00000020280	Testis	Pus10	Group enriched
ENSMUSG00000020280	TricepsMuscles	Pus10	Group enriched
ENSMUSG00000032103	Liver	Pus3	Group enriched
ENSMUSG00000032103	TricepsMuscles	Pus3	Group enriched
ENSMUSG00000033356	Liver	Pus7l	Group enriched
ENSMUSG00000033356	Spleen	Pus7l	Group enriched
ENSMUSG00000051557	Brain	Pusl1	Group enriched
ENSMUSG00000051557	Liver	Pusl1	Group enriched
ENSMUSG00000051557	TricepsMuscles	Pusl1	Group enriched
ENSMUSG00000005716	Brain	Pvalb	Group enriched
ENSMUSG00000005716	Heart	Pvalb	Group enriched
ENSMUSG00000005716	Kidney	Pvalb	Group enriched
ENSMUSG00000005716	TricepsMuscles	Pvalb	Group enriched
ENSMUSG00000040511	Testis	Pvr	Tissue enriched
ENSMUSG00000032834	Liver	Pwp2	Group enriched
ENSMUSG00000032834	Lung	Pwp2	Group enriched
ENSMUSG00000060260	Liver	Pwwp2b	Tissue enriched
ENSMUSG00000020156	Brain	Pwwp3a	Group enriched
ENSMUSG00000020156	Liver	Pwwp3a	Group enriched
ENSMUSG00000020156	Lung	Pwwp3a	Group enriched
ENSMUSG00000042515	Testis	Pwwp3b	Tissue enriched
ENSMUSG00000021411	Heart	Pxdc1	Group enriched
ENSMUSG00000021411	Liver	Pxdc1	Group enriched
ENSMUSG00000033885	Liver	Pxk	Group enriched
ENSMUSG00000033885	Spleen	Pxk	Group enriched
ENSMUSG00000029499	Heart	Pxmp2	Group enriched
ENSMUSG00000029499	Kidney	Pxmp2	Group enriched
ENSMUSG00000029499	Liver	Pxmp2	Group enriched
ENSMUSG00000029499	TricepsMuscles	Pxmp2	Group enriched
ENSMUSG00000000876	Kidney	Pxmp4	Group enriched
ENSMUSG00000000876	Liver	Pxmp4	Group enriched
ENSMUSG00000000876	Pancreas	Pxmp4	Group enriched
ENSMUSG00000043587	ArticularCartilage	Pxylp1	Group enriched
ENSMUSG00000043587	TricepsMuscles	Pxylp1	Group enriched
ENSMUSG00000025140	Pancreas	Pycr1	Tissue enriched
ENSMUSG00000047824	Liver	Pygo2	Tissue enriched
ENSMUSG00000041671	Heart	Pyroxd1	Group enriched
ENSMUSG00000041671	Liver	Pyroxd1	Group enriched
ENSMUSG00000041671	TricepsMuscles	Pyroxd1	Group enriched
ENSMUSG00000060224	Kidney	Pyroxd2	Group enriched
ENSMUSG00000060224	Liver	Pyroxd2	Group enriched
ENSMUSG00000060224	Testis	Pyroxd2	Group enriched
ENSMUSG00000043162	Heart	Pyurf	Tissue enriched
ENSMUSG00000024084	Lung	Qpct	Group enriched
ENSMUSG00000024084	Testis	Qpct	Group enriched
ENSMUSG00000030407	Pancreas	Qpctl	Group enriched
ENSMUSG00000030407	Spleen	Qpctl	Group enriched
ENSMUSG00000030674	Kidney	Qprt	Group enriched
ENSMUSG00000030674	Liver	Qprt	Group enriched
ENSMUSG00000070331	Testis	Qrich2	Tissue enriched
ENSMUSG00000019863	Heart	Qrsl1	Group enriched
ENSMUSG00000019863	Liver	Qrsl1	Group enriched
ENSMUSG00000019863	TricepsMuscles	Qrsl1	Group enriched
ENSMUSG00000074994	Liver	Qser1	Tissue enriched
ENSMUSG00000036327	Liver	Qsox2	Group enriched
ENSMUSG00000036327	Pancreas	Qsox2	Group enriched
ENSMUSG00000022704	Heart	Qtrt2	Group enriched
ENSMUSG00000022704	Liver	Qtrt2	Group enriched
ENSMUSG00000022704	TricepsMuscles	Qtrt2	Group enriched
ENSMUSG00000034194	Liver	R3hcc1	Group enriched
ENSMUSG00000034194	Testis	R3hcc1	Group enriched
ENSMUSG00000025184	Liver	R3hcc1l	Group enriched
ENSMUSG00000025184	TricepsMuscles	R3hcc1l	Group enriched
ENSMUSG00000056211	Heart	R3hdm1	Group enriched
ENSMUSG00000056211	Liver	R3hdm1	Group enriched
ENSMUSG00000025404	Brain	R3hdm2	Group enriched
ENSMUSG00000025404	Heart	R3hdm2	Group enriched
ENSMUSG00000025404	Liver	R3hdm2	Group enriched
ENSMUSG00000035781	Liver	R3hdm4	Tissue enriched
ENSMUSG00000004771	Kidney	Rab11a	Group enriched
ENSMUSG00000004771	TricepsMuscles	Rab11a	Group enriched
ENSMUSG00000031488	Liver	Rab11fip1	Group enriched
ENSMUSG00000031488	Lung	Rab11fip1	Group enriched
ENSMUSG00000031488	Testis	Rab11fip1	Group enriched
ENSMUSG00000040022	Brain	Rab11fip2	Group enriched
ENSMUSG00000040022	Heart	Rab11fip2	Group enriched
ENSMUSG00000040022	Lung	Rab11fip2	Group enriched
ENSMUSG00000040022	Testis	Rab11fip2	Group enriched
ENSMUSG00000037098	Heart	Rab11fip3	Group enriched
ENSMUSG00000037098	Kidney	Rab11fip3	Group enriched
ENSMUSG00000037098	Spleen	Rab11fip3	Group enriched
ENSMUSG00000037098	Testis	Rab11fip3	Group enriched
ENSMUSG00000051343	Brain	Rab11fip5	Group enriched
ENSMUSG00000051343	Heart	Rab11fip5	Group enriched
ENSMUSG00000027935	Lung	Rab13	Tissue enriched
ENSMUSG00000021062	Brain	Rab15	Tissue enriched
ENSMUSG00000026304	Kidney	Rab17	Group enriched
ENSMUSG00000026304	Liver	Rab17	Group enriched
ENSMUSG00000026304	Pancreas	Rab17	Group enriched
ENSMUSG00000029923	Liver	Rab19	Group enriched
ENSMUSG00000029923	Lung	Rab19	Group enriched
ENSMUSG00000029923	Spleen	Rab19	Group enriched
ENSMUSG00000031504	Liver	Rab20	Tissue enriched
ENSMUSG00000008601	Kidney	Rab25	Group enriched
ENSMUSG00000008601	Lung	Rab25	Group enriched
ENSMUSG00000079657	Brain	Rab26	Tissue enriched
ENSMUSG00000032202	Kidney	Rab27a	Group enriched
ENSMUSG00000032202	Liver	Rab27a	Group enriched
ENSMUSG00000032202	Lung	Rab27a	Group enriched
ENSMUSG00000024511	Lung	Rab27b	Group enriched
ENSMUSG00000024511	Spleen	Rab27b	Group enriched
ENSMUSG00000026433	Brain	Rab29	Group enriched
ENSMUSG00000026433	Spleen	Rab29	Group enriched
ENSMUSG00000022159	Brain	Rab2b	Group enriched
ENSMUSG00000022159	Kidney	Rab2b	Group enriched
ENSMUSG00000022159	Testis	Rab2b	Group enriched
ENSMUSG00000030643	Brain	Rab30	Tissue enriched
ENSMUSG00000056515	Testis	Rab31	Tissue enriched
ENSMUSG00000019832	Spleen	Rab32	Tissue enriched
ENSMUSG00000031104	Brain	Rab33a	Group enriched
ENSMUSG00000031104	Heart	Rab33a	Group enriched
ENSMUSG00000031104	Lung	Rab33a	Group enriched
ENSMUSG00000027739	Brain	Rab33b	Group enriched
ENSMUSG00000027739	Heart	Rab33b	Group enriched
ENSMUSG00000027739	Liver	Rab33b	Group enriched
ENSMUSG00000002059	Brain	Rab34	Group enriched
ENSMUSG00000002059	Liver	Rab34	Group enriched
ENSMUSG00000020175	Testis	Rab36	Tissue enriched
ENSMUSG00000020732	Brain	Rab37	Group enriched
ENSMUSG00000020732	Lung	Rab37	Group enriched
ENSMUSG00000030559	Kidney	Rab38	Group enriched
ENSMUSG00000030559	Lung	Rab38	Group enriched
ENSMUSG00000030559	Spleen	Rab38	Group enriched
ENSMUSG00000055069	Brain	Rab39	Group enriched
ENSMUSG00000055069	Heart	Rab39	Group enriched
ENSMUSG00000031202	Brain	Rab39b	Group enriched
ENSMUSG00000031202	Eye	Rab39b	Group enriched
ENSMUSG00000031202	Pancreas	Rab39b	Group enriched
ENSMUSG00000003411	Brain	Rab3b	Group enriched
ENSMUSG00000003411	Eye	Rab3b	Group enriched
ENSMUSG00000003411	Heart	Rab3b	Group enriched
ENSMUSG00000021700	Brain	Rab3c	Group enriched
ENSMUSG00000021700	Eye	Rab3c	Group enriched
ENSMUSG00000021700	Heart	Rab3c	Group enriched
ENSMUSG00000021700	Lung	Rab3c	Group enriched
ENSMUSG00000024663	Heart	Rab3il1	Group enriched
ENSMUSG00000024663	Spleen	Rab3il1	Group enriched
ENSMUSG00000064181	Heart	Rab3ip	Group enriched
ENSMUSG00000064181	Kidney	Rab3ip	Group enriched
ENSMUSG00000025730	Brain	Rab40c	Group enriched
ENSMUSG00000025730	Kidney	Rab40c	Group enriched
ENSMUSG00000025730	Testis	Rab40c	Group enriched
ENSMUSG00000030055	Liver	Rab43	Tissue enriched
ENSMUSG00000064147	Kidney	Rab44	Group enriched
ENSMUSG00000064147	Liver	Rab44	Group enriched
ENSMUSG00000064147	Lung	Rab44	Group enriched
ENSMUSG00000019478	Brain	Rab4a	Group enriched
ENSMUSG00000019478	Liver	Rab4a	Group enriched
ENSMUSG00000027637	Liver	Rab5if	Group enriched
ENSMUSG00000027637	TricepsMuscles	Rab5if	Group enriched
ENSMUSG00000032549	Brain	Rab6b	Group enriched
ENSMUSG00000032549	Eye	Rab6b	Group enriched
ENSMUSG00000052688	Liver	Rab7b	Tissue enriched
ENSMUSG00000043463	Brain	Rab9b	Tissue enriched
ENSMUSG00000070953	Spleen	Rabepk	Group enriched
ENSMUSG00000070953	Testis	Rabepk	Group enriched
ENSMUSG00000022621	Liver	Rabl2	Group enriched
ENSMUSG00000022621	Testis	Rabl2	Group enriched
ENSMUSG00000022827	Kidney	Rabl3	Group enriched
ENSMUSG00000022827	Liver	Rabl3	Group enriched
ENSMUSG00000022827	Testis	Rabl3	Group enriched
ENSMUSG00000033220	Lung	Rac2	Group enriched
ENSMUSG00000033220	Spleen	Rac2	Group enriched
ENSMUSG00000033220	TricepsMuscles	Rac2	Group enriched
ENSMUSG00000018012	Brain	Rac3	Group enriched
ENSMUSG00000018012	Eye	Rac3	Group enriched
ENSMUSG00000018012	Heart	Rac3	Group enriched
ENSMUSG00000023015	Liver	Racgap1	Group enriched
ENSMUSG00000023015	TricepsMuscles	Racgap1	Group enriched
ENSMUSG00000022248	Spleen	Rad1	Tissue enriched
ENSMUSG00000021635	Liver	Rad17	Group enriched
ENSMUSG00000021635	TricepsMuscles	Rad17	Group enriched
ENSMUSG00000030254	Liver	Rad18	Tissue enriched
ENSMUSG00000022314	Lung	Rad21	Tissue enriched
ENSMUSG00000027323	Liver	Rad51	Group enriched
ENSMUSG00000027323	Spleen	Rad51	Group enriched
ENSMUSG00000027323	Testis	Rad51	Group enriched
ENSMUSG00000030346	Liver	Rad51ap1	Tissue enriched
ENSMUSG00000007646	Liver	Rad51c	Tissue enriched
ENSMUSG00000018841	Liver	Rad51d	Tissue enriched
ENSMUSG00000078773	Liver	Rad54b	Tissue enriched
ENSMUSG00000024824	Liver	Rad9a	Tissue enriched
ENSMUSG00000029576	Lung	Radil	Group enriched
ENSMUSG00000029576	Testis	Radil	Group enriched
ENSMUSG00000042498	Liver	Radx	Tissue enriched
ENSMUSG00000000441	Heart	Raf1	Group enriched
ENSMUSG00000000441	Liver	Raf1	Group enriched
ENSMUSG00000000441	TricepsMuscles	Raf1	Group enriched
ENSMUSG00000062115	Brain	Rai1	Group enriched
ENSMUSG00000062115	Heart	Rai1	Group enriched
ENSMUSG00000062115	Liver	Rai1	Group enriched
ENSMUSG00000062115	Lung	Rai1	Group enriched
ENSMUSG00000022246	Lung	Rai14	Tissue enriched
ENSMUSG00000024096	Heart	Ralbp1	Group enriched
ENSMUSG00000024096	Liver	Ralbp1	Group enriched
ENSMUSG00000024096	Lung	Ralbp1	Group enriched
ENSMUSG00000024096	Pancreas	Ralbp1	Group enriched
ENSMUSG00000037110	Liver	Ralgapa2	Tissue enriched
ENSMUSG00000038831	Brain	Ralgps1	Group enriched
ENSMUSG00000038831	Liver	Ralgps1	Group enriched
ENSMUSG00000026594	Eye	Ralgps2	Group enriched
ENSMUSG00000026594	Testis	Ralgps2	Group enriched
ENSMUSG00000039717	Brain	Ralyl	Tissue enriched
ENSMUSG00000038646	Brain	Ramac	Group enriched
ENSMUSG00000038646	Heart	Ramac	Group enriched
ENSMUSG00000034353	Liver	Ramp1	Tissue enriched
ENSMUSG00000001240	Liver	Ramp2	Group enriched
ENSMUSG00000001240	Lung	Ramp2	Group enriched
ENSMUSG00000001240	Spleen	Ramp2	Group enriched
ENSMUSG00000029430	Heart	Ran	Group enriched
ENSMUSG00000029430	Liver	Ran	Group enriched
ENSMUSG00000029430	TricepsMuscles	Ran	Group enriched
ENSMUSG00000040594	Testis	Ranbp17	Tissue enriched
ENSMUSG00000074909	Brain	Ranbp6	Group enriched
ENSMUSG00000074909	Heart	Ranbp6	Group enriched
ENSMUSG00000074909	Liver	Ranbp6	Group enriched
ENSMUSG00000038546	Testis	Ranbp9	Tissue enriched
ENSMUSG00000032892	Heart	Rangrf	Group enriched
ENSMUSG00000032892	Spleen	Rangrf	Group enriched
ENSMUSG00000032892	Testis	Rangrf	Group enriched
ENSMUSG00000032892	TricepsMuscles	Rangrf	Group enriched
ENSMUSG00000041351	Brain	Rap1gap	Group enriched
ENSMUSG00000041351	Eye	Rap1gap	Group enriched
ENSMUSG00000041351	Kidney	Rap1gap	Group enriched
ENSMUSG00000041351	Pancreas	Rap1gap	Group enriched
ENSMUSG00000038807	Brain	Rap1gap2	Group enriched
ENSMUSG00000038807	Heart	Rap1gap2	Group enriched
ENSMUSG00000038807	Pancreas	Rap1gap2	Group enriched
ENSMUSG00000051615	Lung	Rap2a	Tissue enriched
ENSMUSG00000062232	Brain	Rapgef2	Tissue enriched
ENSMUSG00000022469	Heart	Rapgef3	Group enriched
ENSMUSG00000022469	Liver	Rapgef3	Group enriched
ENSMUSG00000022469	Lung	Rapgef3	Group enriched
ENSMUSG00000049044	Brain	Rapgef4	Group enriched
ENSMUSG00000049044	Eye	Rapgef4	Group enriched
ENSMUSG00000049044	Heart	Rapgef4	Group enriched
ENSMUSG00000049044	Liver	Rapgef4	Group enriched
ENSMUSG00000049044	Lung	Rapgef4	Group enriched
ENSMUSG00000041992	Brain	Rapgef5	Group enriched
ENSMUSG00000041992	Liver	Rapgef5	Group enriched
ENSMUSG00000037533	Heart	Rapgef6	Group enriched
ENSMUSG00000037533	Liver	Rapgef6	Group enriched
ENSMUSG00000037533	Lung	Rapgef6	Group enriched
ENSMUSG00000037533	Spleen	Rapgef6	Group enriched
ENSMUSG00000037533	Testis	Rapgef6	Group enriched
ENSMUSG00000038020	Brain	Rapgefl1	Tissue enriched
ENSMUSG00000026014	Heart	Raph1	Tissue enriched
ENSMUSG00000002104	TricepsMuscles	Rapsn	Tissue enriched
ENSMUSG00000001288	Liver	Rarg	Tissue enriched
ENSMUSG00000009281	Heart	Rarres2	Group enriched
ENSMUSG00000009281	Liver	Rarres2	Group enriched
ENSMUSG00000009281	Lung	Rarres2	Group enriched
ENSMUSG00000032413	Liver	Rasa2	Group enriched
ENSMUSG00000032413	Lung	Rasa2	Group enriched
ENSMUSG00000032413	Spleen	Rasa2	Group enriched
ENSMUSG00000032413	Testis	Rasa2	Group enriched
ENSMUSG00000031453	Lung	Rasa3	Group enriched
ENSMUSG00000031453	Spleen	Rasa3	Group enriched
ENSMUSG00000004952	Liver	Rasa4	Group enriched
ENSMUSG00000004952	TricepsMuscles	Rasa4	Group enriched
ENSMUSG00000029602	Brain	Rasal1	Group enriched
ENSMUSG00000029602	Testis	Rasal1	Group enriched
ENSMUSG00000070565	Brain	Rasal2	Group enriched
ENSMUSG00000070565	Liver	Rasal2	Group enriched
ENSMUSG00000070565	Testis	Rasal2	Group enriched
ENSMUSG00000052142	Liver	Rasal3	Group enriched
ENSMUSG00000052142	Lung	Rasal3	Group enriched
ENSMUSG00000052142	Spleen	Rasal3	Group enriched
ENSMUSG00000030134	Brain	Rasgef1a	Tissue enriched
ENSMUSG00000032356	Brain	Rasgrf1	Group enriched
ENSMUSG00000032356	Eye	Rasgrf1	Group enriched
ENSMUSG00000032356	Lung	Rasgrf1	Group enriched
ENSMUSG00000021708	Brain	Rasgrf2	Group enriched
ENSMUSG00000021708	Liver	Rasgrf2	Group enriched
ENSMUSG00000021708	Lung	Rasgrf2	Group enriched
ENSMUSG00000027347	Brain	Rasgrp1	Tissue enriched
ENSMUSG00000032946	Brain	Rasgrp2	Group enriched
ENSMUSG00000032946	Liver	Rasgrp2	Group enriched
ENSMUSG00000032946	Spleen	Rasgrp2	Group enriched
ENSMUSG00000071042	Liver	Rasgrp3	Group enriched
ENSMUSG00000071042	Lung	Rasgrp3	Group enriched
ENSMUSG00000071042	Spleen	Rasgrp3	Group enriched
ENSMUSG00000030589	Liver	Rasgrp4	Tissue enriched
ENSMUSG00000044562	Heart	Rasip1	Group enriched
ENSMUSG00000044562	Liver	Rasip1	Group enriched
ENSMUSG00000044562	Lung	Rasip1	Group enriched
ENSMUSG00000041696	Liver	Rasl12	Group enriched
ENSMUSG00000041696	Lung	Rasl12	Group enriched
ENSMUSG00000083649	Testis	Rasl2-9	Tissue enriched
ENSMUSG00000010067	Liver	Rassf1	Tissue enriched
ENSMUSG00000027339	Spleen	Rassf2	Group enriched
ENSMUSG00000027339	Testis	Rassf2	Group enriched
ENSMUSG00000025795	Heart	Rassf3	Group enriched
ENSMUSG00000025795	Liver	Rassf3	Group enriched
ENSMUSG00000042129	Liver	Rassf4	Group enriched
ENSMUSG00000042129	Spleen	Rassf4	Group enriched
ENSMUSG00000026430	Liver	Rassf5	Group enriched
ENSMUSG00000026430	Lung	Rassf5	Group enriched
ENSMUSG00000026430	Spleen	Rassf5	Group enriched
ENSMUSG00000029370	Liver	Rassf6	Tissue enriched
ENSMUSG00000038618	Liver	Rassf7	Tissue enriched
ENSMUSG00000030259	Liver	Rassf8	Group enriched
ENSMUSG00000030259	Lung	Rassf8	Group enriched
ENSMUSG00000010205	Spleen	Raver1	Tissue enriched
ENSMUSG00000022105	Eye	Rb1	Group enriched
ENSMUSG00000022105	Heart	Rb1	Group enriched
ENSMUSG00000022105	Liver	Rb1	Group enriched
ENSMUSG00000022105	Spleen	Rb1	Group enriched
ENSMUSG00000022105	Testis	Rb1	Group enriched
ENSMUSG00000041238	Liver	Rbbp8	Tissue enriched
ENSMUSG00000027466	Heart	Rbck1	Group enriched
ENSMUSG00000027466	Liver	Rbck1	Group enriched
ENSMUSG00000024570	Heart	Rbfa	Group enriched
ENSMUSG00000024570	Liver	Rbfa	Group enriched
ENSMUSG00000024570	TricepsMuscles	Rbfa	Group enriched
ENSMUSG00000008658	Brain	Rbfox1	Group enriched
ENSMUSG00000008658	Heart	Rbfox1	Group enriched
ENSMUSG00000008658	TricepsMuscles	Rbfox1	Group enriched
ENSMUSG00000033565	Heart	Rbfox2	Group enriched
ENSMUSG00000033565	TricepsMuscles	Rbfox2	Group enriched
ENSMUSG00000025576	Brain	Rbfox3	Tissue enriched
ENSMUSG00000029136	Kidney	Rbks	Group enriched
ENSMUSG00000029136	Liver	Rbks	Group enriched
ENSMUSG00000029136	Spleen	Rbks	Group enriched
ENSMUSG00000027641	Liver	Rbl1	Group enriched
ENSMUSG00000027641	Spleen	Rbl1	Group enriched
ENSMUSG00000027641	Testis	Rbl1	Group enriched
ENSMUSG00000031666	Liver	Rbl2	Tissue enriched
ENSMUSG00000031060	Brain	Rbm10	Group enriched
ENSMUSG00000031060	Heart	Rbm10	Group enriched
ENSMUSG00000031060	Liver	Rbm10	Group enriched
ENSMUSG00000031060	Lung	Rbm10	Group enriched
ENSMUSG00000046667	Brain	Rbm12b1	Group enriched
ENSMUSG00000046667	Liver	Rbm12b1	Group enriched
ENSMUSG00000046667	TricepsMuscles	Rbm12b1	Group enriched
ENSMUSG00000052137	Liver	Rbm12b2	Tissue enriched
ENSMUSG00000048109	Brain	Rbm15	Group enriched
ENSMUSG00000048109	Heart	Rbm15	Group enriched
ENSMUSG00000048109	Lung	Rbm15	Group enriched
ENSMUSG00000074102	Liver	Rbm15b	Group enriched
ENSMUSG00000074102	Lung	Rbm15b	Group enriched
ENSMUSG00000037197	Lung	Rbm17	Tissue enriched
ENSMUSG00000026889	Liver	Rbm18	Tissue enriched
ENSMUSG00000043639	Heart	Rbm20	Group enriched
ENSMUSG00000043639	TricepsMuscles	Rbm20	Group enriched
ENSMUSG00000024604	Liver	Rbm22	Group enriched
ENSMUSG00000024604	Lung	Rbm22	Group enriched
ENSMUSG00000038132	Heart	Rbm24	Tissue enriched
ENSMUSG00000024491	Liver	Rbm27	Tissue enriched
ENSMUSG00000029701	Heart	Rbm28	Group enriched
ENSMUSG00000029701	Liver	Rbm28	Group enriched
ENSMUSG00000029701	Lung	Rbm28	Group enriched
ENSMUSG00000029701	TricepsMuscles	Rbm28	Group enriched
ENSMUSG00000033931	Liver	Rbm34	Group enriched
ENSMUSG00000033931	Lung	Rbm34	Group enriched
ENSMUSG00000033931	TricepsMuscles	Rbm34	Group enriched
ENSMUSG00000027510	Eye	Rbm38	Group enriched
ENSMUSG00000027510	Spleen	Rbm38	Group enriched
ENSMUSG00000027510	TricepsMuscles	Rbm38	Group enriched
ENSMUSG00000036249	Liver	Rbm43	Tissue enriched
ENSMUSG00000070732	Testis	Rbm44	Tissue enriched
ENSMUSG00000042369	Heart	Rbm45	Group enriched
ENSMUSG00000042369	Liver	Rbm45	Group enriched
ENSMUSG00000042369	Lung	Rbm45	Group enriched
ENSMUSG00000042369	Spleen	Rbm45	Group enriched
ENSMUSG00000033882	Testis	Rbm46	Tissue enriched
ENSMUSG00000070780	Kidney	Rbm47	Group enriched
ENSMUSG00000070780	Liver	Rbm47	Group enriched
ENSMUSG00000070780	Pancreas	Rbm47	Group enriched
ENSMUSG00000033760	Heart	Rbm4b	Group enriched
ENSMUSG00000033760	Liver	Rbm4b	Group enriched
ENSMUSG00000033760	Spleen	Rbm4b	Group enriched
ENSMUSG00000033760	Testis	Rbm4b	Group enriched
ENSMUSG00000032580	Heart	Rbm5	Group enriched
ENSMUSG00000032580	Liver	Rbm5	Group enriched
ENSMUSG00000032580	Lung	Rbm5	Group enriched
ENSMUSG00000032582	Liver	Rbm6	Group enriched
ENSMUSG00000032582	Lung	Rbm6	Group enriched
ENSMUSG00000038374	Heart	Rbm8a	Group enriched
ENSMUSG00000038374	Lung	Rbm8a	Group enriched
ENSMUSG00000026970	Liver	Rbms1	Group enriched
ENSMUSG00000026970	Lung	Rbms1	Group enriched
ENSMUSG00000026970	Spleen	Rbms1	Group enriched
ENSMUSG00000040043	Heart	Rbms2	Group enriched
ENSMUSG00000040043	Liver	Rbms2	Group enriched
ENSMUSG00000040043	Lung	Rbms2	Group enriched
ENSMUSG00000040043	TricepsMuscles	Rbms2	Group enriched
ENSMUSG00000039607	Heart	Rbms3	Group enriched
ENSMUSG00000039607	Lung	Rbms3	Group enriched
ENSMUSG00000031134	Eye	Rbmx	Group enriched
ENSMUSG00000031134	Lung	Rbmx	Group enriched
ENSMUSG00000031107	Liver	Rbmx2	Group enriched
ENSMUSG00000031107	Lung	Rbmx2	Group enriched
ENSMUSG00000073894	Testis	Rbmxl2	Tissue enriched
ENSMUSG00000041534	Eye	Rbp3	Tissue enriched
ENSMUSG00000028996	Heart	Rbp7	Group enriched
ENSMUSG00000028996	Pancreas	Rbp7	Group enriched
ENSMUSG00000039191	Heart	Rbpj	Group enriched
ENSMUSG00000039191	Liver	Rbpj	Group enriched
ENSMUSG00000039191	Lung	Rbpj	Group enriched
ENSMUSG00000031586	Heart	Rbpms	Tissue enriched
ENSMUSG00000032387	Heart	Rbpms2	Group enriched
ENSMUSG00000032387	Kidney	Rbpms2	Group enriched
ENSMUSG00000032387	Liver	Rbpms2	Group enriched
ENSMUSG00000014550	Heart	Rbsn	Group enriched
ENSMUSG00000014550	Liver	Rbsn	Group enriched
ENSMUSG00000014550	Testis	Rbsn	Group enriched
ENSMUSG00000075376	Brain	Rc3h2	Group enriched
ENSMUSG00000075376	Liver	Rc3h2	Group enriched
ENSMUSG00000022951	Brain	Rcan1	Group enriched
ENSMUSG00000022951	Heart	Rcan1	Group enriched
ENSMUSG00000022951	Liver	Rcan1	Group enriched
ENSMUSG00000039601	Brain	Rcan2	Group enriched
ENSMUSG00000039601	Eye	Rcan2	Group enriched
ENSMUSG00000059713	TricepsMuscles	Rcan3	Tissue enriched
ENSMUSG00000035469	Liver	Rcbtb1	Group enriched
ENSMUSG00000035469	TricepsMuscles	Rcbtb1	Group enriched
ENSMUSG00000022106	Heart	Rcbtb2	Group enriched
ENSMUSG00000022106	Liver	Rcbtb2	Group enriched
ENSMUSG00000022106	TricepsMuscles	Rcbtb2	Group enriched
ENSMUSG00000061979	Heart	Rcc1l	Group enriched
ENSMUSG00000061979	Liver	Rcc1l	Group enriched
ENSMUSG00000061979	TricepsMuscles	Rcc1l	Group enriched
ENSMUSG00000024889	Liver	Rce1	Tissue enriched
ENSMUSG00000029397	Heart	Rchy1	Group enriched
ENSMUSG00000029397	Liver	Rchy1	Group enriched
ENSMUSG00000024785	Liver	Rcl1	Group enriched
ENSMUSG00000024785	Lung	Rcl1	Group enriched
ENSMUSG00000037896	Liver	Rcor1	Group enriched
ENSMUSG00000037896	Lung	Rcor1	Group enriched
ENSMUSG00000037896	Spleen	Rcor1	Group enriched
ENSMUSG00000024968	Brain	Rcor2	Group enriched
ENSMUSG00000024968	Heart	Rcor2	Group enriched
ENSMUSG00000037395	Eye	Rcor3	Group enriched
ENSMUSG00000037395	Heart	Rcor3	Group enriched
ENSMUSG00000037395	Liver	Rcor3	Group enriched
ENSMUSG00000037395	Testis	Rcor3	Group enriched
ENSMUSG00000040723	Heart	Rcsd1	Group enriched
ENSMUSG00000040723	Lung	Rcsd1	Group enriched
ENSMUSG00000040723	Spleen	Rcsd1	Group enriched
ENSMUSG00000040723	TricepsMuscles	Rcsd1	Group enriched
ENSMUSG00000020907	Eye	Rcvrn	Tissue enriched
ENSMUSG00000089789	Liver	Rdh1	Tissue enriched
ENSMUSG00000025921	Eye	Rdh10	Group enriched
ENSMUSG00000025921	Kidney	Rdh10	Group enriched
ENSMUSG00000025921	Liver	Rdh10	Group enriched
ENSMUSG00000025921	Spleen	Rdh10	Group enriched
ENSMUSG00000021123	Eye	Rdh12	Tissue enriched
ENSMUSG00000069456	Kidney	Rdh16	Group enriched
ENSMUSG00000069456	Liver	Rdh16	Group enriched
ENSMUSG00000099009	Kidney	Rdh16f1	Group enriched
ENSMUSG00000099009	Liver	Rdh16f1	Group enriched
ENSMUSG00000074639	Kidney	Rdh16f2	Group enriched
ENSMUSG00000074639	Liver	Rdh16f2	Group enriched
ENSMUSG00000054052	Liver	Rdh19	Group enriched
ENSMUSG00000054052	Testis	Rdh19	Group enriched
ENSMUSG00000025350	Brain	Rdh5	Group enriched
ENSMUSG00000025350	Eye	Rdh5	Group enriched
ENSMUSG00000040134	Liver	Rdh7	Tissue enriched
ENSMUSG00000053773	Eye	Rdh8	Tissue enriched
ENSMUSG00000056148	Kidney	Rdh9	Group enriched
ENSMUSG00000056148	Liver	Rdh9	Group enriched
ENSMUSG00000028476	Heart	Reck	Group enriched
ENSMUSG00000028476	Lung	Reck	Group enriched
ENSMUSG00000030243	Testis	Recql	Tissue enriched
ENSMUSG00000033762	Liver	Recql4	Tissue enriched
ENSMUSG00000020752	Liver	Recql5	Tissue enriched
ENSMUSG00000052852	Brain	Reep1	Group enriched
ENSMUSG00000052852	Testis	Reep1	Group enriched
ENSMUSG00000052852	TricepsMuscles	Reep1	Group enriched
ENSMUSG00000038555	Brain	Reep2	Group enriched
ENSMUSG00000038555	Eye	Reep2	Group enriched
ENSMUSG00000038555	Testis	Reep2	Group enriched
ENSMUSG00000019873	Brain	Reep3	Group enriched
ENSMUSG00000019873	Heart	Reep3	Group enriched
ENSMUSG00000019873	Liver	Reep3	Group enriched
ENSMUSG00000019873	Lung	Reep3	Group enriched
ENSMUSG00000033589	Liver	Reep4	Group enriched
ENSMUSG00000033589	Spleen	Reep4	Group enriched
ENSMUSG00000033589	Testis	Reep4	Group enriched
ENSMUSG00000035504	Eye	Reep6	Group enriched
ENSMUSG00000035504	Liver	Reep6	Group enriched
ENSMUSG00000035504	Pancreas	Reep6	Group enriched
ENSMUSG00000059654	Liver	Reg1	Group enriched
ENSMUSG00000059654	Lung	Reg1	Group enriched
ENSMUSG00000059654	Pancreas	Reg1	Group enriched
ENSMUSG00000059654	Spleen	Reg1	Group enriched
ENSMUSG00000023140	Liver	Reg2	Group enriched
ENSMUSG00000023140	Pancreas	Reg2	Group enriched
ENSMUSG00000023140	Spleen	Reg2	Group enriched
ENSMUSG00000079516	Pancreas	Reg3a	Tissue enriched
ENSMUSG00000071356	Kidney	Reg3b	Group enriched
ENSMUSG00000071356	Pancreas	Reg3b	Group enriched
ENSMUSG00000071356	Spleen	Reg3b	Group enriched
ENSMUSG00000030017	Kidney	Reg3g	Group enriched
ENSMUSG00000030017	Pancreas	Reg3g	Group enriched
ENSMUSG00000020275	Heart	Rel	Group enriched
ENSMUSG00000020275	Spleen	Rel	Group enriched
ENSMUSG00000002983	Liver	Relb	Group enriched
ENSMUSG00000002983	Spleen	Relb	Group enriched
ENSMUSG00000002983	Testis	Relb	Group enriched
ENSMUSG00000047881	Brain	Rell1	Group enriched
ENSMUSG00000047881	Heart	Rell1	Group enriched
ENSMUSG00000047881	Liver	Rell1	Group enriched
ENSMUSG00000047881	TricepsMuscles	Rell1	Group enriched
ENSMUSG00000044024	Brain	Rell2	Tissue enriched
ENSMUSG00000042453	Brain	Reln	Group enriched
ENSMUSG00000042453	Liver	Reln	Group enriched
ENSMUSG00000008318	Liver	Relt	Tissue enriched
ENSMUSG00000000359	Heart	Rem1	Group enriched
ENSMUSG00000000359	Liver	Rem1	Group enriched
ENSMUSG00000000359	Lung	Rem1	Group enriched
ENSMUSG00000000359	Spleen	Rem1	Group enriched
ENSMUSG00000022176	Brain	Rem2	Tissue enriched
ENSMUSG00000070645	Kidney	Ren1	Tissue enriched
ENSMUSG00000052751	Liver	Repin1	Tissue enriched
ENSMUSG00000040855	Brain	Reps2	Group enriched
ENSMUSG00000040855	Liver	Reps2	Group enriched
ENSMUSG00000040855	Lung	Reps2	Group enriched
ENSMUSG00000039852	Heart	Rere	Group enriched
ENSMUSG00000039852	Liver	Rere	Group enriched
ENSMUSG00000039852	Spleen	Rere	Group enriched
ENSMUSG00000039852	Testis	Rere	Group enriched
ENSMUSG00000030222	Liver	Rerg	Tissue enriched
ENSMUSG00000032712	Liver	Resf1	Tissue enriched
ENSMUSG00000029249	Liver	Rest	Tissue enriched
ENSMUSG00000012705	Heart	Retn	Group enriched
ENSMUSG00000012705	Liver	Retn	Group enriched
ENSMUSG00000012705	Lung	Retn	Group enriched
ENSMUSG00000061100	Lung	Retnla	Tissue enriched
ENSMUSG00000022651	Heart	Retnlg	Group enriched
ENSMUSG00000022651	Lung	Retnlg	Group enriched
ENSMUSG00000022651	Spleen	Retnlg	Group enriched
ENSMUSG00000022270	Heart	Retreg1	Group enriched
ENSMUSG00000022270	Liver	Retreg1	Group enriched
ENSMUSG00000022270	TricepsMuscles	Retreg1	Group enriched
ENSMUSG00000049339	Liver	Retreg2	Group enriched
ENSMUSG00000049339	Testis	Retreg2	Group enriched
ENSMUSG00000056666	Kidney	Retsat	Group enriched
ENSMUSG00000056666	Liver	Retsat	Group enriched
ENSMUSG00000058833	Brain	Rex1bd	Group enriched
ENSMUSG00000058833	Heart	Rex1bd	Group enriched
ENSMUSG00000058833	Liver	Rex1bd	Group enriched
ENSMUSG00000058833	Spleen	Rex1bd	Group enriched
ENSMUSG00000047417	Liver	Rexo1	Group enriched
ENSMUSG00000047417	TricepsMuscles	Rexo1	Group enriched
ENSMUSG00000052406	Liver	Rexo4	Group enriched
ENSMUSG00000052406	Lung	Rexo4	Group enriched
ENSMUSG00000030924	Testis	Rexo5	Tissue enriched
ENSMUSG00000023104	Spleen	Rfc2	Group enriched
ENSMUSG00000023104	Testis	Rfc2	Group enriched
ENSMUSG00000033970	Spleen	Rfc3	Group enriched
ENSMUSG00000033970	Testis	Rfc3	Group enriched
ENSMUSG00000022881	Spleen	Rfc4	Group enriched
ENSMUSG00000022881	Testis	Rfc4	Group enriched
ENSMUSG00000029363	Liver	Rfc5	Group enriched
ENSMUSG00000029363	Spleen	Rfc5	Group enriched
ENSMUSG00000043190	Heart	Rfesd	Group enriched
ENSMUSG00000043190	Liver	Rfesd	Group enriched
ENSMUSG00000043190	Spleen	Rfesd	Group enriched
ENSMUSG00000043190	Testis	Rfesd	Group enriched
ENSMUSG00000020696	Liver	Rffl	Tissue enriched
ENSMUSG00000020846	Lung	Rflnb	Group enriched
ENSMUSG00000020846	TricepsMuscles	Rflnb	Group enriched
ENSMUSG00000052395	Brain	Rft1	Group enriched
ENSMUSG00000052395	Liver	Rft1	Group enriched
ENSMUSG00000039316	Heart	Rftn1	Group enriched
ENSMUSG00000039316	Spleen	Rftn1	Group enriched
ENSMUSG00000025978	ArticularCartilage	Rftn2	Group enriched
ENSMUSG00000025978	Brain	Rftn2	Group enriched
ENSMUSG00000025978	Heart	Rftn2	Group enriched
ENSMUSG00000025978	Liver	Rftn2	Group enriched
ENSMUSG00000025978	Lung	Rftn2	Group enriched
ENSMUSG00000033596	Liver	Rfwd3	Tissue enriched
ENSMUSG00000031706	Liver	Rfx1	Group enriched
ENSMUSG00000031706	Lung	Rfx1	Group enriched
ENSMUSG00000031706	Spleen	Rfx1	Group enriched
ENSMUSG00000024206	Heart	Rfx2	Group enriched
ENSMUSG00000024206	Testis	Rfx2	Group enriched
ENSMUSG00000040929	Brain	Rfx3	Tissue enriched
ENSMUSG00000005774	Brain	Rfx5	Group enriched
ENSMUSG00000005774	Liver	Rfx5	Group enriched
ENSMUSG00000005774	Lung	Rfx5	Group enriched
ENSMUSG00000037674	Liver	Rfx7	Tissue enriched
ENSMUSG00000036615	Liver	Rfxap	Tissue enriched
ENSMUSG00000022018	Heart	Rgcc	Group enriched
ENSMUSG00000022018	Lung	Rgcc	Group enriched
ENSMUSG00000022018	Spleen	Rgcc	Group enriched
ENSMUSG00000026482	Liver	Rgl1	Tissue enriched
ENSMUSG00000041354	Lung	Rgl2	Group enriched
ENSMUSG00000041354	TricepsMuscles	Rgl2	Group enriched
ENSMUSG00000040146	Brain	Rgl3	Group enriched
ENSMUSG00000040146	Heart	Rgl3	Group enriched
ENSMUSG00000040146	Liver	Rgl3	Group enriched
ENSMUSG00000070509	Brain	Rgma	Tissue enriched
ENSMUSG00000023070	Kidney	Rgn	Group enriched
ENSMUSG00000023070	Liver	Rgn	Group enriched
ENSMUSG00000028468	Liver	Rgp1	Tissue enriched
ENSMUSG00000030844	Heart	Rgs10	Group enriched
ENSMUSG00000030844	Spleen	Rgs10	Group enriched
ENSMUSG00000029101	Brain	Rgs12	Group enriched
ENSMUSG00000029101	Heart	Rgs12	Group enriched
ENSMUSG00000029101	Lung	Rgs12	Group enriched
ENSMUSG00000052087	Brain	Rgs14	Group enriched
ENSMUSG00000052087	Liver	Rgs14	Group enriched
ENSMUSG00000052087	Spleen	Rgs14	Group enriched
ENSMUSG00000026475	Liver	Rgs16	Tissue enriched
ENSMUSG00000019775	Brain	Rgs17	Tissue enriched
ENSMUSG00000026357	Heart	Rgs18	Group enriched
ENSMUSG00000026357	Liver	Rgs18	Group enriched
ENSMUSG00000002458	Brain	Rgs19	Group enriched
ENSMUSG00000002458	Liver	Rgs19	Group enriched
ENSMUSG00000002458	Lung	Rgs19	Group enriched
ENSMUSG00000002458	Spleen	Rgs19	Group enriched
ENSMUSG00000026360	Liver	Rgs2	Tissue enriched
ENSMUSG00000002459	Brain	Rgs20	Tissue enriched
ENSMUSG00000037627	Lung	Rgs22	Group enriched
ENSMUSG00000037627	Testis	Rgs22	Group enriched
ENSMUSG00000059810	Brain	Rgs3	Group enriched
ENSMUSG00000059810	Liver	Rgs3	Group enriched
ENSMUSG00000059810	Lung	Rgs3	Group enriched
ENSMUSG00000059810	Spleen	Rgs3	Group enriched
ENSMUSG00000021219	Brain	Rgs6	Group enriched
ENSMUSG00000021219	Eye	Rgs6	Group enriched
ENSMUSG00000021219	Heart	Rgs6	Group enriched
ENSMUSG00000026527	Brain	Rgs7	Group enriched
ENSMUSG00000026527	Eye	Rgs7	Group enriched
ENSMUSG00000026527	Heart	Rgs7	Group enriched
ENSMUSG00000021719	Brain	Rgs7bp	Tissue enriched
ENSMUSG00000042671	Brain	Rgs8	Group enriched
ENSMUSG00000042671	Spleen	Rgs8	Group enriched
ENSMUSG00000020599	Brain	Rgs9	Group enriched
ENSMUSG00000020599	Eye	Rgs9	Group enriched
ENSMUSG00000056043	Eye	Rgs9bp	Tissue enriched
ENSMUSG00000042641	Pancreas	Rgsl1	Group enriched
ENSMUSG00000042641	Testis	Rgsl1	Group enriched
ENSMUSG00000023926	Heart	Rhag	Group enriched
ENSMUSG00000023926	Lung	Rhag	Group enriched
ENSMUSG00000023926	Spleen	Rhag	Group enriched
ENSMUSG00000026142	Liver	Rhbdd1	Group enriched
ENSMUSG00000026142	Lung	Rhbdd1	Group enriched
ENSMUSG00000026142	Testis	Rhbdd1	Group enriched
ENSMUSG00000039917	Brain	Rhbdd2	Group enriched
ENSMUSG00000039917	TricepsMuscles	Rhbdd2	Group enriched
ENSMUSG00000034175	Brain	Rhbdd3	Tissue enriched
ENSMUSG00000020282	Brain	Rhbdf1	Group enriched
ENSMUSG00000020282	Heart	Rhbdf1	Group enriched
ENSMUSG00000020282	Lung	Rhbdf1	Group enriched
ENSMUSG00000020282	TricepsMuscles	Rhbdf1	Group enriched
ENSMUSG00000020806	Heart	Rhbdf2	Group enriched
ENSMUSG00000020806	Liver	Rhbdf2	Group enriched
ENSMUSG00000020806	Lung	Rhbdf2	Group enriched
ENSMUSG00000020806	TricepsMuscles	Rhbdf2	Group enriched
ENSMUSG00000028825	Spleen	Rhd	Tissue enriched
ENSMUSG00000030324	Eye	Rho	Tissue enriched
ENSMUSG00000002233	Heart	Rhoc	Group enriched
ENSMUSG00000002233	Liver	Rhoc	Group enriched
ENSMUSG00000041845	Heart	Rhod	Group enriched
ENSMUSG00000041845	Liver	Rhod	Group enriched
ENSMUSG00000029449	Brain	Rhof	Group enriched
ENSMUSG00000029449	Lung	Rhof	Group enriched
ENSMUSG00000029449	Spleen	Rhof	Group enriched
ENSMUSG00000029204	Liver	Rhoh	Group enriched
ENSMUSG00000029204	Spleen	Rhoh	Group enriched
ENSMUSG00000046768	Liver	Rhoj	Group enriched
ENSMUSG00000046768	Lung	Rhoj	Group enriched
ENSMUSG00000024143	Heart	Rhoq	Group enriched
ENSMUSG00000024143	Lung	Rhoq	Group enriched
ENSMUSG00000024143	TricepsMuscles	Rhoq	Group enriched
ENSMUSG00000039960	Liver	Rhou	Tissue enriched
ENSMUSG00000050197	Testis	Rhox13	Tissue enriched
ENSMUSG00000064137	Testis	Rhox8	Tissue enriched
ENSMUSG00000030494	Liver	Rhpn2	Group enriched
ENSMUSG00000030494	Testis	Rhpn2	Group enriched
ENSMUSG00000038658	Kidney	Ric1	Tissue enriched
ENSMUSG00000035620	Eye	Ric8b	Group enriched
ENSMUSG00000035620	Liver	Ric8b	Group enriched
ENSMUSG00000035620	TricepsMuscles	Ric8b	Group enriched
ENSMUSG00000036202	Heart	Rif1	Group enriched
ENSMUSG00000036202	Liver	Rif1	Group enriched
ENSMUSG00000036202	Lung	Rif1	Group enriched
ENSMUSG00000036202	Spleen	Rif1	Group enriched
ENSMUSG00000036202	Testis	Rif1	Group enriched
ENSMUSG00000029392	Eye	Rilpl1	Group enriched
ENSMUSG00000029392	Heart	Rilpl1	Group enriched
ENSMUSG00000029401	Brain	Rilpl2	Group enriched
ENSMUSG00000029401	Liver	Rilpl2	Group enriched
ENSMUSG00000029401	TricepsMuscles	Rilpl2	Group enriched
ENSMUSG00000029420	Brain	Rimbp2	Tissue enriched
ENSMUSG00000071636	Heart	Rimbp3	Group enriched
ENSMUSG00000071636	Testis	Rimbp3	Group enriched
ENSMUSG00000041670	Brain	Rims1	Group enriched
ENSMUSG00000041670	Eye	Rims1	Group enriched
ENSMUSG00000041670	Kidney	Rims1	Group enriched
ENSMUSG00000037386	Brain	Rims2	Group enriched
ENSMUSG00000037386	Eye	Rims2	Group enriched
ENSMUSG00000032890	Brain	Rims3	Group enriched
ENSMUSG00000032890	Eye	Rims3	Group enriched
ENSMUSG00000032890	Liver	Rims3	Group enriched
ENSMUSG00000035226	Brain	Rims4	Tissue enriched
ENSMUSG00000024883	Brain	Rin1	Group enriched
ENSMUSG00000024883	Liver	Rin1	Group enriched
ENSMUSG00000001768	Liver	Rin2	Tissue enriched
ENSMUSG00000044456	Liver	Rin3	Group enriched
ENSMUSG00000044456	Lung	Rin3	Group enriched
ENSMUSG00000044456	Spleen	Rin3	Group enriched
ENSMUSG00000024325	Eye	Ring1	Group enriched
ENSMUSG00000024325	Heart	Ring1	Group enriched
ENSMUSG00000024325	Liver	Ring1	Group enriched
ENSMUSG00000028999	Testis	Rint1	Tissue enriched
ENSMUSG00000021428	Liver	Riok1	Tissue enriched
ENSMUSG00000116564	Liver	Riok2	Group enriched
ENSMUSG00000116564	TricepsMuscles	Riok2	Group enriched
ENSMUSG00000024404	Pancreas	Riok3	Group enriched
ENSMUSG00000024404	TricepsMuscles	Riok3	Group enriched
ENSMUSG00000046791	Heart	Riox1	Group enriched
ENSMUSG00000046791	Liver	Riox1	Group enriched
ENSMUSG00000046791	Lung	Riox1	Group enriched
ENSMUSG00000022724	Heart	Riox2	Group enriched
ENSMUSG00000022724	Liver	Riox2	Group enriched
ENSMUSG00000022724	Lung	Riox2	Group enriched
ENSMUSG00000022724	TricepsMuscles	Riox2	Group enriched
ENSMUSG00000021408	Kidney	Ripk1	Group enriched
ENSMUSG00000021408	Liver	Ripk1	Group enriched
ENSMUSG00000021408	Lung	Ripk1	Group enriched
ENSMUSG00000021408	Spleen	Ripk1	Group enriched
ENSMUSG00000041135	Liver	Ripk2	Tissue enriched
ENSMUSG00000022221	Liver	Ripk3	Group enriched
ENSMUSG00000022221	Lung	Ripk3	Group enriched
ENSMUSG00000022221	Spleen	Ripk3	Group enriched
ENSMUSG00000038604	Brain	Ripor1	Group enriched
ENSMUSG00000038604	Lung	Ripor1	Group enriched
ENSMUSG00000038604	TricepsMuscles	Ripor1	Group enriched
ENSMUSG00000036006	Liver	Ripor2	Group enriched
ENSMUSG00000036006	Lung	Ripor2	Group enriched
ENSMUSG00000036006	Spleen	Ripor2	Group enriched
ENSMUSG00000074577	Liver	Ripor3	Tissue enriched
ENSMUSG00000028057	Heart	Rit1	Group enriched
ENSMUSG00000028057	Liver	Rit1	Group enriched
ENSMUSG00000028057	Lung	Rit1	Group enriched
ENSMUSG00000057455	Brain	Rit2	Group enriched
ENSMUSG00000057455	Eye	Rit2	Group enriched
ENSMUSG00000039194	Brain	Rlbp1	Group enriched
ENSMUSG00000039194	Eye	Rlbp1	Group enriched
ENSMUSG00000049878	Eye	Rlf	Group enriched
ENSMUSG00000049878	Liver	Rlf	Group enriched
ENSMUSG00000056537	Brain	Rlim	Group enriched
ENSMUSG00000056537	Liver	Rlim	Group enriched
ENSMUSG00000024410	Heart	Rmc1	Group enriched
ENSMUSG00000024410	Liver	Rmc1	Group enriched
ENSMUSG00000024410	TricepsMuscles	Rmc1	Group enriched
ENSMUSG00000036368	Lung	Rmdn2	Group enriched
ENSMUSG00000036368	Testis	Rmdn2	Group enriched
ENSMUSG00000035367	Liver	Rmi1	Tissue enriched
ENSMUSG00000037991	Liver	Rmi2	Tissue enriched
ENSMUSG00000019763	Heart	Rmnd1	Group enriched
ENSMUSG00000019763	Kidney	Rmnd1	Group enriched
ENSMUSG00000002222	Liver	Rmnd5a	Group enriched
ENSMUSG00000002222	Lung	Rmnd5a	Group enriched
ENSMUSG00000002222	Spleen	Rmnd5a	Group enriched
ENSMUSG00000002222	Testis	Rmnd5a	Group enriched
ENSMUSG00000001054	Testis	Rmnd5b	Group enriched
ENSMUSG00000001054	TricepsMuscles	Rmnd5b	Group enriched
ENSMUSG00000035896	Pancreas	Rnase1	Group enriched
ENSMUSG00000035896	Spleen	Rnase1	Group enriched
ENSMUSG00000059606	Liver	Rnase2b	Tissue enriched
ENSMUSG00000020630	Liver	Rnaseh1	Tissue enriched
ENSMUSG00000052926	Spleen	Rnaseh2a	Tissue enriched
ENSMUSG00000021932	Heart	Rnaseh2b	Group enriched
ENSMUSG00000021932	Liver	Rnaseh2b	Group enriched
ENSMUSG00000021932	Spleen	Rnaseh2b	Group enriched
ENSMUSG00000024925	Spleen	Rnaseh2c	Group enriched
ENSMUSG00000024925	Testis	Rnaseh2c	Group enriched
ENSMUSG00000093989	Brain	Rnasek	Group enriched
ENSMUSG00000093989	Liver	Rnasek	Group enriched
ENSMUSG00000066800	Heart	Rnasel	Group enriched
ENSMUSG00000066800	Liver	Rnasel	Group enriched
ENSMUSG00000066800	Spleen	Rnasel	Group enriched
ENSMUSG00000066800	Testis	Rnasel	Group enriched
ENSMUSG00000041740	Liver	Rnf10	Group enriched
ENSMUSG00000041740	TricepsMuscles	Rnf10	Group enriched
ENSMUSG00000028557	Brain	Rnf11	Tissue enriched
ENSMUSG00000010086	Brain	Rnf112	Tissue enriched
ENSMUSG00000098134	Eye	Rnf113a2	Group enriched
ENSMUSG00000098134	Heart	Rnf113a2	Group enriched
ENSMUSG00000098134	Liver	Rnf113a2	Group enriched
ENSMUSG00000098134	Spleen	Rnf113a2	Group enriched
ENSMUSG00000028098	Liver	Rnf115	Tissue enriched
ENSMUSG00000070426	Kidney	Rnf121	Group enriched
ENSMUSG00000070426	Liver	Rnf121	Group enriched
ENSMUSG00000070426	Lung	Rnf121	Group enriched
ENSMUSG00000070426	TricepsMuscles	Rnf121	Group enriched
ENSMUSG00000033107	Liver	Rnf125	Tissue enriched
ENSMUSG00000035890	Testis	Rnf126	Tissue enriched
ENSMUSG00000031438	Heart	Rnf128	Group enriched
ENSMUSG00000031438	Liver	Rnf128	Group enriched
ENSMUSG00000036503	Heart	Rnf13	Group enriched
ENSMUSG00000036503	Liver	Rnf13	Group enriched
ENSMUSG00000020376	Brain	Rnf130	Group enriched
ENSMUSG00000020376	Liver	Rnf130	Group enriched
ENSMUSG00000020707	Heart	Rnf135	Group enriched
ENSMUSG00000020707	Liver	Rnf135	Group enriched
ENSMUSG00000037075	Liver	Rnf139	Tissue enriched
ENSMUSG00000060450	Liver	Rnf14	Tissue enriched
ENSMUSG00000030788	Brain	Rnf141	Group enriched
ENSMUSG00000030788	Liver	Rnf141	Group enriched
ENSMUSG00000030788	Testis	Rnf141	Group enriched
ENSMUSG00000019189	Liver	Rnf145	Tissue enriched
ENSMUSG00000038876	Heart	Rnf146	Tissue enriched
ENSMUSG00000048234	Liver	Rnf149	Tissue enriched
ENSMUSG00000047747	Brain	Rnf150	Tissue enriched
ENSMUSG00000052949	Brain	Rnf157	Tissue enriched
ENSMUSG00000014470	Heart	Rnf166	Group enriched
ENSMUSG00000014470	TricepsMuscles	Rnf166	Group enriched
ENSMUSG00000040746	Liver	Rnf167	Tissue enriched
ENSMUSG00000014074	Liver	Rnf168	Tissue enriched
ENSMUSG00000058761	Liver	Rnf169	Tissue enriched
ENSMUSG00000000365	Lung	Rnf17	Group enriched
ENSMUSG00000000365	Testis	Rnf17	Group enriched
ENSMUSG00000013878	Brain	Rnf170	Group enriched
ENSMUSG00000013878	TricepsMuscles	Rnf170	Group enriched
ENSMUSG00000020448	Brain	Rnf185	Group enriched
ENSMUSG00000020448	Liver	Rnf185	Group enriched
ENSMUSG00000020496	Liver	Rnf187	Tissue enriched
ENSMUSG00000022280	Liver	Rnf19a	Tissue enriched
ENSMUSG00000026484	Liver	Rnf2	Group enriched
ENSMUSG00000026484	Lung	Rnf2	Group enriched
ENSMUSG00000026484	TricepsMuscles	Rnf2	Group enriched
ENSMUSG00000058498	Heart	Rnf207	Tissue enriched
ENSMUSG00000045078	Heart	Rnf216	Group enriched
ENSMUSG00000045078	Liver	Rnf216	Group enriched
ENSMUSG00000045078	Testis	Rnf216	Group enriched
ENSMUSG00000028677	Liver	Rnf220	Group enriched
ENSMUSG00000028677	Testis	Rnf220	Group enriched
ENSMUSG00000026171	Liver	Rnf25	Group enriched
ENSMUSG00000026171	Testis	Rnf25	Group enriched
ENSMUSG00000026171	TricepsMuscles	Rnf25	Group enriched
ENSMUSG00000047098	Lung	Rnf31	Tissue enriched
ENSMUSG00000029130	Testis	Rnf32	Tissue enriched
ENSMUSG00000029474	Brain	Rnf34	Group enriched
ENSMUSG00000029474	Heart	Rnf34	Group enriched
ENSMUSG00000029474	Liver	Rnf34	Group enriched
ENSMUSG00000029474	TricepsMuscles	Rnf34	Group enriched
ENSMUSG00000036492	Liver	Rnf39	Tissue enriched
ENSMUSG00000029110	Liver	Rnf4	Tissue enriched
ENSMUSG00000025373	Heart	Rnf41	Group enriched
ENSMUSG00000025373	Liver	Rnf41	Group enriched
ENSMUSG00000015478	Brain	Rnf5	Group enriched
ENSMUSG00000015478	Liver	Rnf5	Group enriched
ENSMUSG00000015478	Pancreas	Rnf5	Group enriched
ENSMUSG00000015478	Spleen	Rnf5	Group enriched
ENSMUSG00000029634	Liver	Rnf6	Group enriched
ENSMUSG00000029634	TricepsMuscles	Rnf6	Group enriched
ENSMUSG00000051234	Heart	Rnf7	Tissue enriched
ENSMUSG00000020521	Heart	Rnft1	Group enriched
ENSMUSG00000020521	TricepsMuscles	Rnft1	Group enriched
ENSMUSG00000032850	Brain	Rnft2	Tissue enriched
ENSMUSG00000028274	Liver	Rngtt	Group enriched
ENSMUSG00000028274	Spleen	Rngtt	Group enriched
ENSMUSG00000028274	Testis	Rngtt	Group enriched
ENSMUSG00000027981	Liver	Rnpc3	Group enriched
ENSMUSG00000027981	Lung	Rnpc3	Group enriched
ENSMUSG00000026269	Liver	Rnpepl1	Group enriched
ENSMUSG00000026269	TricepsMuscles	Rnpepl1	Group enriched
ENSMUSG00000034681	Eye	Rnps1	Group enriched
ENSMUSG00000034681	Lung	Rnps1	Group enriched
ENSMUSG00000022883	Brain	Robo1	Group enriched
ENSMUSG00000022883	Liver	Robo1	Group enriched
ENSMUSG00000052516	Brain	Robo2	Group enriched
ENSMUSG00000052516	Kidney	Robo2	Group enriched
ENSMUSG00000052516	Lung	Robo2	Group enriched
ENSMUSG00000052516	Spleen	Robo2	Group enriched
ENSMUSG00000032125	Heart	Robo4	Group enriched
ENSMUSG00000032125	Liver	Robo4	Group enriched
ENSMUSG00000032125	Lung	Robo4	Group enriched
ENSMUSG00000022540	Brain	Rogdi	Group enriched
ENSMUSG00000022540	Eye	Rogdi	Group enriched
ENSMUSG00000022540	Kidney	Rogdi	Group enriched
ENSMUSG00000022540	Liver	Rogdi	Group enriched
ENSMUSG00000071648	Eye	Rom1	Tissue enriched
ENSMUSG00000067847	Brain	Romo1	Group enriched
ENSMUSG00000067847	Heart	Romo1	Group enriched
ENSMUSG00000067847	Liver	Romo1	Group enriched
ENSMUSG00000067847	TricepsMuscles	Romo1	Group enriched
ENSMUSG00000022832	Testis	Ropn1	Tissue enriched
ENSMUSG00000022236	Kidney	Ropn1l	Group enriched
ENSMUSG00000022236	Lung	Ropn1l	Group enriched
ENSMUSG00000022236	Testis	Ropn1l	Group enriched
ENSMUSG00000035305	Brain	Ror1	Tissue enriched
ENSMUSG00000036192	Eye	Rorb	Tissue enriched
ENSMUSG00000028150	Liver	Rorc	Tissue enriched
ENSMUSG00000025900	Eye	Rp1	Group enriched
ENSMUSG00000025900	Lung	Rp1	Group enriched
ENSMUSG00000046049	Eye	Rp1l1	Tissue enriched
ENSMUSG00000060090	Lung	Rp2	Tissue enriched
ENSMUSG00000032239	Brain	Rp9	Group enriched
ENSMUSG00000032239	Liver	Rp9	Group enriched
ENSMUSG00000000751	Spleen	Rpa1	Tissue enriched
ENSMUSG00000018449	Heart	Rpain	Group enriched
ENSMUSG00000018449	Liver	Rpain	Group enriched
ENSMUSG00000033773	Heart	Rpap2	Group enriched
ENSMUSG00000033773	Liver	Rpap2	Group enriched
ENSMUSG00000022466	Testis	Rpap3	Tissue enriched
ENSMUSG00000028187	Eye	Rpf1	Group enriched
ENSMUSG00000028187	Liver	Rpf1	Group enriched
ENSMUSG00000038510	Heart	Rpf2	Group enriched
ENSMUSG00000038510	Liver	Rpf2	Group enriched
ENSMUSG00000038510	Lung	Rpf2	Group enriched
ENSMUSG00000038510	TricepsMuscles	Rpf2	Group enriched
ENSMUSG00000031174	Brain	Rpgr	Group enriched
ENSMUSG00000031174	Testis	Rpgr	Group enriched
ENSMUSG00000033282	Liver	Rpgrip1l	Group enriched
ENSMUSG00000033282	Lung	Rpgrip1l	Group enriched
ENSMUSG00000029608	Brain	Rph3a	Group enriched
ENSMUSG00000029608	Eye	Rph3a	Group enriched
ENSMUSG00000053604	Spleen	Rpia	Tissue enriched
ENSMUSG00000060499	Heart	Rpl10l	Group enriched
ENSMUSG00000060499	Testis	Rpl10l	Group enriched
ENSMUSG00000074129	Heart	Rpl13a	Tissue enriched
ENSMUSG00000048758	Liver	Rpl29	Tissue enriched
ENSMUSG00000079641	Brain	Rpl39	Group enriched
ENSMUSG00000079641	Heart	Rpl39	Group enriched
ENSMUSG00000079641	Liver	Rpl39	Group enriched
ENSMUSG00000002500	Heart	Rpl3l	Group enriched
ENSMUSG00000002500	Lung	Rpl3l	Group enriched
ENSMUSG00000002500	TricepsMuscles	Rpl3l	Group enriched
ENSMUSG00000063888	Liver	Rpl7l1	Group enriched
ENSMUSG00000063888	Lung	Rpl7l1	Group enriched
ENSMUSG00000063888	TricepsMuscles	Rpl7l1	Group enriched
ENSMUSG00000047215	Lung	Rpl9	Tissue enriched
ENSMUSG00000025508	Eye	Rplp2	Tissue enriched
ENSMUSG00000023156	Liver	Rpp14	Group enriched
ENSMUSG00000023156	Pancreas	Rpp14	Group enriched
ENSMUSG00000023156	Spleen	Rpp14	Group enriched
ENSMUSG00000023156	Testis	Rpp14	Group enriched
ENSMUSG00000024446	Liver	Rpp21	Group enriched
ENSMUSG00000024446	Spleen	Rpp21	Group enriched
ENSMUSG00000024446	Testis	Rpp21	Group enriched
ENSMUSG00000062309	Brain	Rpp25	Tissue enriched
ENSMUSG00000036114	Pancreas	Rpp25l	Group enriched
ENSMUSG00000036114	Spleen	Rpp25l	Group enriched
ENSMUSG00000049950	Liver	Rpp38	Group enriched
ENSMUSG00000049950	Spleen	Rpp38	Group enriched
ENSMUSG00000021418	Heart	Rpp40	Group enriched
ENSMUSG00000021418	Liver	Rpp40	Group enriched
ENSMUSG00000021418	TricepsMuscles	Rpp40	Group enriched
ENSMUSG00000040446	Brain	Rprd1a	Group enriched
ENSMUSG00000040446	Heart	Rprd1a	Group enriched
ENSMUSG00000040446	Lung	Rprd1a	Group enriched
ENSMUSG00000040446	Testis	Rprd1a	Group enriched
ENSMUSG00000028106	Lung	Rprd2	Tissue enriched
ENSMUSG00000051518	Brain	Rps19bp1	Group enriched
ENSMUSG00000051518	Liver	Rps19bp1	Group enriched
ENSMUSG00000020460	Heart	Rps27a	Group enriched
ENSMUSG00000020460	Liver	Rps27a	Group enriched
ENSMUSG00000020460	TricepsMuscles	Rps27a	Group enriched
ENSMUSG00000031320	Brain	Rps4x	Group enriched
ENSMUSG00000031320	Eye	Rps4x	Group enriched
ENSMUSG00000031320	Liver	Rps4x	Group enriched
ENSMUSG00000031320	Lung	Rps4x	Group enriched
ENSMUSG00000023809	Brain	Rps6ka2	Group enriched
ENSMUSG00000023809	Liver	Rps6ka2	Group enriched
ENSMUSG00000023809	TricepsMuscles	Rps6ka2	Group enriched
ENSMUSG00000118668	Liver	Rps6ka4	Group enriched
ENSMUSG00000118668	Spleen	Rps6ka4	Group enriched
ENSMUSG00000021180	Heart	Rps6ka5	Group enriched
ENSMUSG00000021180	Testis	Rps6ka5	Group enriched
ENSMUSG00000025665	Brain	Rps6ka6	Tissue enriched
ENSMUSG00000020516	Liver	Rps6kb1	Group enriched
ENSMUSG00000020516	Pancreas	Rps6kb1	Group enriched
ENSMUSG00000020516	Spleen	Rps6kb1	Group enriched
ENSMUSG00000020516	TricepsMuscles	Rps6kb1	Group enriched
ENSMUSG00000024830	Spleen	Rps6kb2	Group enriched
ENSMUSG00000024830	TricepsMuscles	Rps6kb2	Group enriched
ENSMUSG00000089872	Brain	Rps6kc1	Group enriched
ENSMUSG00000089872	Heart	Rps6kc1	Group enriched
ENSMUSG00000089872	Liver	Rps6kc1	Group enriched
ENSMUSG00000089872	Lung	Rps6kc1	Group enriched
ENSMUSG00000089872	Pancreas	Rps6kc1	Group enriched
ENSMUSG00000041984	Lung	Rptn	Tissue enriched
ENSMUSG00000027324	Liver	Rpusd2	Group enriched
ENSMUSG00000027324	Spleen	Rpusd2	Group enriched
ENSMUSG00000051169	Heart	Rpusd3	Group enriched
ENSMUSG00000051169	Liver	Rpusd3	Group enriched
ENSMUSG00000032044	Brain	Rpusd4	Group enriched
ENSMUSG00000032044	Heart	Rpusd4	Group enriched
ENSMUSG00000032044	Liver	Rpusd4	Group enriched
ENSMUSG00000032044	Lung	Rpusd4	Group enriched
ENSMUSG00000031880	Heart	Rrad	Group enriched
ENSMUSG00000031880	Lung	Rrad	Group enriched
ENSMUSG00000070934	Brain	Rraga	Tissue enriched
ENSMUSG00000028278	Heart	Rragd	Group enriched
ENSMUSG00000028278	TricepsMuscles	Rragd	Group enriched
ENSMUSG00000039087	Liver	Rreb1	Group enriched
ENSMUSG00000039087	Lung	Rreb1	Group enriched
ENSMUSG00000020649	Kidney	Rrm2	Group enriched
ENSMUSG00000020649	Liver	Rrm2	Group enriched
ENSMUSG00000020649	Spleen	Rrm2	Group enriched
ENSMUSG00000022292	Heart	Rrm2b	Group enriched
ENSMUSG00000022292	TricepsMuscles	Rrm2b	Group enriched
ENSMUSG00000022682	Heart	Rrn3	Group enriched
ENSMUSG00000022682	Liver	Rrn3	Group enriched
ENSMUSG00000061032	Spleen	Rrp1	Tissue enriched
ENSMUSG00000001305	Liver	Rrp15	Tissue enriched
ENSMUSG00000058392	Eye	Rrp1b	Group enriched
ENSMUSG00000058392	Heart	Rrp1b	Group enriched
ENSMUSG00000058392	Liver	Rrp1b	Group enriched
ENSMUSG00000058392	Lung	Rrp1b	Group enriched
ENSMUSG00000023971	Liver	Rrp36	Tissue enriched
ENSMUSG00000018040	Liver	Rrp7a	Group enriched
ENSMUSG00000018040	Lung	Rrp7a	Group enriched
ENSMUSG00000030888	Liver	Rrp8	Tissue enriched
ENSMUSG00000041506	Eye	Rrp9	Group enriched
ENSMUSG00000041506	Heart	Rrp9	Group enriched
ENSMUSG00000041506	Liver	Rrp9	Group enriched
ENSMUSG00000041506	Lung	Rrp9	Group enriched
ENSMUSG00000061024	Liver	Rrs1	Group enriched
ENSMUSG00000061024	Lung	Rrs1	Group enriched
ENSMUSG00000061024	TricepsMuscles	Rrs1	Group enriched
ENSMUSG00000031293	Eye	Rs1	Tissue enriched
ENSMUSG00000020641	Liver	Rsad2	Group enriched
ENSMUSG00000020641	Spleen	Rsad2	Group enriched
ENSMUSG00000044098	Eye	Rsbn1	Group enriched
ENSMUSG00000044098	Liver	Rsbn1	Group enriched
ENSMUSG00000044098	Lung	Rsbn1	Group enriched
ENSMUSG00000039968	Heart	Rsbn1l	Group enriched
ENSMUSG00000039968	Liver	Rsbn1l	Group enriched
ENSMUSG00000040715	Heart	Rsc1a1	Group enriched
ENSMUSG00000040715	Kidney	Rsc1a1	Group enriched
ENSMUSG00000040715	Testis	Rsc1a1	Group enriched
ENSMUSG00000040715	TricepsMuscles	Rsc1a1	Group enriched
ENSMUSG00000035623	Eye	Rsf1	Group enriched
ENSMUSG00000035623	Liver	Rsf1	Group enriched
ENSMUSG00000035623	Lung	Rsf1	Group enriched
ENSMUSG00000005846	Lung	Rsl1d1	Tissue enriched
ENSMUSG00000032215	Liver	Rsl24d1	Tissue enriched
ENSMUSG00000024033	Lung	Rsph1	Group enriched
ENSMUSG00000024033	Testis	Rsph1	Group enriched
ENSMUSG00000009070	Lung	Rsph14	Tissue enriched
ENSMUSG00000039552	Lung	Rsph4a	Tissue enriched
ENSMUSG00000040866	Testis	Rsph6a	Tissue enriched
ENSMUSG00000023966	Lung	Rsph9	Group enriched
ENSMUSG00000023966	Testis	Rsph9	Group enriched
ENSMUSG00000050079	Liver	Rspry1	Group enriched
ENSMUSG00000050079	Lung	Rspry1	Group enriched
ENSMUSG00000034544	Liver	Rsrc1	Group enriched
ENSMUSG00000034544	Lung	Rsrc1	Group enriched
ENSMUSG00000034544	TricepsMuscles	Rsrc1	Group enriched
ENSMUSG00000029422	Brain	Rsrc2	Group enriched
ENSMUSG00000029422	Eye	Rsrc2	Group enriched
ENSMUSG00000029422	Heart	Rsrc2	Group enriched
ENSMUSG00000029422	Liver	Rsrc2	Group enriched
ENSMUSG00000037266	Liver	Rsrp1	Tissue enriched
ENSMUSG00000038685	Liver	Rtel1	Tissue enriched
ENSMUSG00000027502	Liver	Rtf2	Group enriched
ENSMUSG00000027502	Spleen	Rtf2	Group enriched
ENSMUSG00000034930	Brain	Rtkn	Group enriched
ENSMUSG00000034930	Liver	Rtkn	Group enriched
ENSMUSG00000034930	Lung	Rtkn	Group enriched
ENSMUSG00000034930	Spleen	Rtkn	Group enriched
ENSMUSG00000034930	TricepsMuscles	Rtkn	Group enriched
ENSMUSG00000085584	Brain	Rtl9	Group enriched
ENSMUSG00000085584	TricepsMuscles	Rtl9	Group enriched
ENSMUSG00000021087	Brain	Rtn1	Group enriched
ENSMUSG00000021087	Eye	Rtn1	Group enriched
ENSMUSG00000043811	Brain	Rtn4r	Tissue enriched
ENSMUSG00000050896	Brain	Rtn4rl2	Tissue enriched
ENSMUSG00000066319	Liver	Rtp3	Tissue enriched
ENSMUSG00000033355	Liver	Rtp4	Tissue enriched
ENSMUSG00000023066	Liver	Rttn	Group enriched
ENSMUSG00000023066	Spleen	Rttn	Group enriched
ENSMUSG00000023066	TricepsMuscles	Rttn	Group enriched
ENSMUSG00000035629	Liver	Rubcn	Group enriched
ENSMUSG00000035629	Spleen	Rubcn	Group enriched
ENSMUSG00000034959	Pancreas	Rubcnl	Group enriched
ENSMUSG00000034959	Spleen	Rubcnl	Group enriched
ENSMUSG00000020070	Brain	Rufy2	Group enriched
ENSMUSG00000020070	Heart	Rufy2	Group enriched
ENSMUSG00000020070	Liver	Rufy2	Group enriched
ENSMUSG00000020070	Lung	Rufy2	Group enriched
ENSMUSG00000029291	Eye	Rufy3	Group enriched
ENSMUSG00000029291	Testis	Rufy3	Group enriched
ENSMUSG00000029291	TricepsMuscles	Rufy3	Group enriched
ENSMUSG00000035007	Liver	Rundc1	Tissue enriched
ENSMUSG00000006575	Brain	Rundc3a	Group enriched
ENSMUSG00000006575	Eye	Rundc3a	Group enriched
ENSMUSG00000006575	Liver	Rundc3a	Group enriched
ENSMUSG00000040570	Brain	Rundc3b	Tissue enriched
ENSMUSG00000022952	Liver	Runx1	Tissue enriched
ENSMUSG00000006586	Brain	Runx1t1	Tissue enriched
ENSMUSG00000039153	Liver	Runx2	Tissue enriched
ENSMUSG00000041263	Brain	Rusc1	Group enriched
ENSMUSG00000041263	Heart	Rusc1	Group enriched
ENSMUSG00000041263	Liver	Rusc1	Group enriched
ENSMUSG00000035969	Brain	Rusc2	Group enriched
ENSMUSG00000035969	Heart	Rusc2	Group enriched
ENSMUSG00000035969	Liver	Rusc2	Group enriched
ENSMUSG00000035969	TricepsMuscles	Rusc2	Group enriched
ENSMUSG00000032417	Brain	Rwdd2a	Group enriched
ENSMUSG00000032417	Testis	Rwdd2a	Group enriched
ENSMUSG00000015846	Liver	Rxra	Group enriched
ENSMUSG00000015846	Lung	Rxra	Group enriched
ENSMUSG00000015846	TricepsMuscles	Rxra	Group enriched
ENSMUSG00000039656	Liver	Rxrb	Group enriched
ENSMUSG00000039656	Lung	Rxrb	Group enriched
ENSMUSG00000015843	Heart	Rxrg	Tissue enriched
ENSMUSG00000072872	Liver	Rybp	Tissue enriched
ENSMUSG00000030592	TricepsMuscles	Ryr1	Tissue enriched
ENSMUSG00000021313	Brain	Ryr2	Group enriched
ENSMUSG00000021313	Heart	Ryr2	Group enriched
ENSMUSG00000057378	Heart	Ryr3	Group enriched
ENSMUSG00000057378	Pancreas	Ryr3	Group enriched
ENSMUSG00000057378	Testis	Ryr3	Group enriched
ENSMUSG00000042306	Heart	S100a14	Group enriched
ENSMUSG00000042306	Kidney	S100a14	Group enriched
ENSMUSG00000042306	Lung	S100a14	Group enriched
ENSMUSG00000074457	Brain	S100a16	Group enriched
ENSMUSG00000074457	Heart	S100a16	Group enriched
ENSMUSG00000074457	Liver	S100a16	Group enriched
ENSMUSG00000074457	Lung	S100a16	Group enriched
ENSMUSG00000074457	TricepsMuscles	S100a16	Group enriched
ENSMUSG00000001023	Brain	S100a5	Tissue enriched
ENSMUSG00000056054	Lung	S100a8	Group enriched
ENSMUSG00000056054	Spleen	S100a8	Group enriched
ENSMUSG00000056071	Lung	S100a9	Group enriched
ENSMUSG00000056071	Spleen	S100a9	Group enriched
ENSMUSG00000033208	Brain	S100b	Group enriched
ENSMUSG00000033208	Heart	S100b	Group enriched
ENSMUSG00000033208	Lung	S100b	Group enriched
ENSMUSG00000033208	Testis	S100b	Group enriched
ENSMUSG00000040808	Kidney	S100g	Group enriched
ENSMUSG00000040808	Lung	S100g	Group enriched
ENSMUSG00000040928	Liver	S100pbp	Tissue enriched
ENSMUSG00000045092	Brain	S1pr1	Group enriched
ENSMUSG00000045092	Liver	S1pr1	Group enriched
ENSMUSG00000045092	Lung	S1pr1	Group enriched
ENSMUSG00000045087	Brain	S1pr5	Tissue enriched
ENSMUSG00000074115	Brain	Saa1	Group enriched
ENSMUSG00000074115	Heart	Saa1	Group enriched
ENSMUSG00000074115	Liver	Saa1	Group enriched
ENSMUSG00000057465	Brain	Saa2	Tissue enriched
ENSMUSG00000040026	Liver	Saa3	Tissue enriched
ENSMUSG00000040017	Heart	Saa4	Group enriched
ENSMUSG00000040017	Liver	Saa4	Group enriched
ENSMUSG00000006763	Testis	Saal1	Tissue enriched
ENSMUSG00000024790	Liver	Sac3d1	Group enriched
ENSMUSG00000024790	TricepsMuscles	Sac3d1	Group enriched
ENSMUSG00000048279	Lung	Sacs	Group enriched
ENSMUSG00000048279	TricepsMuscles	Sacs	Group enriched
ENSMUSG00000042625	Liver	Safb2	Group enriched
ENSMUSG00000042625	Lung	Safb2	Group enriched
ENSMUSG00000056055	Eye	Sag	Tissue enriched
ENSMUSG00000031665	Liver	Sall1	Tissue enriched
ENSMUSG00000079003	Brain	Samd1	Group enriched
ENSMUSG00000079003	Liver	Samd1	Group enriched
ENSMUSG00000038605	Brain	Samd10	Tissue enriched
ENSMUSG00000096351	Eye	Samd11	Tissue enriched
ENSMUSG00000047181	Brain	Samd14	Tissue enriched
ENSMUSG00000021838	Heart	Samd4	Group enriched
ENSMUSG00000021838	TricepsMuscles	Samd4	Group enriched
ENSMUSG00000109336	Lung	Samd4b	Group enriched
ENSMUSG00000109336	Testis	Samd4b	Group enriched
ENSMUSG00000051860	Eye	Samd7	Tissue enriched
ENSMUSG00000021770	Liver	Samd8	Group enriched
ENSMUSG00000021770	TricepsMuscles	Samd8	Group enriched
ENSMUSG00000047735	Kidney	Samd9l	Tissue enriched
ENSMUSG00000022876	Liver	Samsn1	Tissue enriched
ENSMUSG00000024260	Brain	Sap130	Group enriched
ENSMUSG00000024260	Heart	Sap130	Group enriched
ENSMUSG00000024260	Liver	Sap130	Group enriched
ENSMUSG00000024260	Lung	Sap130	Group enriched
ENSMUSG00000031609	Liver	Sap30	Tissue enriched
ENSMUSG00000020755	Heart	Sap30bp	Group enriched
ENSMUSG00000020755	Liver	Sap30bp	Group enriched
ENSMUSG00000020755	Lung	Sap30bp	Group enriched
ENSMUSG00000020519	Heart	Sap30l	Group enriched
ENSMUSG00000020519	Liver	Sap30l	Group enriched
ENSMUSG00000020519	Lung	Sap30l	Group enriched
ENSMUSG00000026955	Liver	Sapcd2	Tissue enriched
ENSMUSG00000031532	Heart	Saraf	Group enriched
ENSMUSG00000031532	Liver	Saraf	Group enriched
ENSMUSG00000031532	Pancreas	Saraf	Group enriched
ENSMUSG00000031532	TricepsMuscles	Saraf	Group enriched
ENSMUSG00000009614	Kidney	Sardh	Group enriched
ENSMUSG00000009614	Liver	Sardh	Group enriched
ENSMUSG00000009614	Pancreas	Sardh	Group enriched
ENSMUSG00000050132	Brain	Sarm1	Group enriched
ENSMUSG00000050132	Eye	Sarm1	Group enriched
ENSMUSG00000039148	Lung	Sart1	Tissue enriched
ENSMUSG00000015305	Brain	Sash1	Group enriched
ENSMUSG00000015305	Heart	Sash1	Group enriched
ENSMUSG00000015305	Liver	Sash1	Group enriched
ENSMUSG00000015305	Lung	Sash1	Group enriched
ENSMUSG00000015305	TricepsMuscles	Sash1	Group enriched
ENSMUSG00000031101	Lung	Sash3	Group enriched
ENSMUSG00000031101	Spleen	Sash3	Group enriched
ENSMUSG00000027959	Liver	Sass6	Tissue enriched
ENSMUSG00000069835	Kidney	Sat2	Group enriched
ENSMUSG00000069835	Testis	Sat2	Group enriched
ENSMUSG00000023927	Brain	Satb1	Tissue enriched
ENSMUSG00000038331	Brain	Satb2	Group enriched
ENSMUSG00000038331	Liver	Satb2	Group enriched
ENSMUSG00000038570	Lung	Saxo2	Tissue enriched
ENSMUSG00000045107	Testis	Saysd1	Tissue enriched
ENSMUSG00000038371	Lung	Sbf2	Tissue enriched
ENSMUSG00000042978	Brain	Sbk1	Tissue enriched
ENSMUSG00000030433	Heart	Sbk2	Group enriched
ENSMUSG00000030433	TricepsMuscles	Sbk2	Group enriched
ENSMUSG00000085272	Heart	Sbk3	Tissue enriched
ENSMUSG00000038095	Testis	Sbno1	Tissue enriched
ENSMUSG00000035673	Kidney	Sbno2	Group enriched
ENSMUSG00000035673	Spleen	Sbno2	Group enriched
ENSMUSG00000046056	Heart	Sbsn	Group enriched
ENSMUSG00000046056	Lung	Sbsn	Group enriched
ENSMUSG00000032719	Eye	Sbspon	Group enriched
ENSMUSG00000032719	Heart	Sbspon	Group enriched
ENSMUSG00000032719	TricepsMuscles	Sbspon	Group enriched
ENSMUSG00000032018	Liver	Sc5d	Tissue enriched
ENSMUSG00000038406	Liver	Scaf1	Tissue enriched
ENSMUSG00000033228	Liver	Scaf11	Group enriched
ENSMUSG00000033228	Lung	Scaf11	Group enriched
ENSMUSG00000022983	Liver	Scaf4	Group enriched
ENSMUSG00000022983	Lung	Scaf4	Group enriched
ENSMUSG00000035236	Brain	Scai	Group enriched
ENSMUSG00000035236	Eye	Scai	Group enriched
ENSMUSG00000035236	Lung	Scai	Group enriched
ENSMUSG00000035236	Testis	Scai	Group enriched
ENSMUSG00000113949	Brain	Scamp4	Group enriched
ENSMUSG00000113949	Liver	Scamp4	Group enriched
ENSMUSG00000113949	TricepsMuscles	Scamp4	Group enriched
ENSMUSG00000040722	Brain	Scamp5	Group enriched
ENSMUSG00000040722	Eye	Scamp5	Group enriched
ENSMUSG00000032485	Brain	Scap	Group enriched
ENSMUSG00000032485	Liver	Scap	Group enriched
ENSMUSG00000032485	Lung	Scap	Group enriched
ENSMUSG00000032485	Pancreas	Scap	Group enriched
ENSMUSG00000032485	Testis	Scap	Group enriched
244891	Brain	Scaper	Group enriched
244891	Eye	Scaper	Group enriched
244891	Heart	Scaper	Group enriched
244891	Liver	Scaper	Group enriched
244891	Testis	Scaper	Group enriched
ENSMUSG00000034463	ArticularCartilage	Scara3	Group enriched
ENSMUSG00000034463	Liver	Scara3	Group enriched
ENSMUSG00000022032	Heart	Scara5	Group enriched
ENSMUSG00000022032	Testis	Scara5	Group enriched
ENSMUSG00000037936	Liver	Scarb1	Group enriched
ENSMUSG00000037936	Spleen	Scarb1	Group enriched
ENSMUSG00000037936	Testis	Scarb1	Group enriched
ENSMUSG00000038188	Heart	Scarf1	Group enriched
ENSMUSG00000038188	Liver	Scarf1	Group enriched
ENSMUSG00000038188	Lung	Scarf1	Group enriched
ENSMUSG00000012017	Heart	Scarf2	Group enriched
ENSMUSG00000012017	Liver	Scarf2	Group enriched
ENSMUSG00000012017	Lung	Scarf2	Group enriched
ENSMUSG00000037071	Heart	Scd1	Group enriched
ENSMUSG00000037071	Liver	Scd1	Group enriched
ENSMUSG00000037071	Lung	Scd1	Group enriched
ENSMUSG00000037071	TricepsMuscles	Scd1	Group enriched
ENSMUSG00000025203	Eye	Scd2	Group enriched
ENSMUSG00000025203	TricepsMuscles	Scd2	Group enriched
ENSMUSG00000022123	Heart	Scel	Group enriched
ENSMUSG00000022123	Liver	Scel	Group enriched
ENSMUSG00000022123	Lung	Scel	Group enriched
ENSMUSG00000050711	Brain	Scg2	Group enriched
ENSMUSG00000050711	Eye	Scg2	Group enriched
ENSMUSG00000050711	Heart	Scg2	Group enriched
ENSMUSG00000032181	Brain	Scg3	Group enriched
ENSMUSG00000032181	Heart	Scg3	Group enriched
ENSMUSG00000032181	Spleen	Scg3	Group enriched
ENSMUSG00000023236	Brain	Scg5	Group enriched
ENSMUSG00000023236	Heart	Scg5	Group enriched
ENSMUSG00000024653	Heart	Scgb1a1	Group enriched
ENSMUSG00000024653	Lung	Scgb1a1	Group enriched
ENSMUSG00000062556	Eye	Scgb1b2	Tissue enriched
ENSMUSG00000036521	Eye	Scgb2b2	Tissue enriched
ENSMUSG00000094305	Eye	Scgb2b20	Tissue enriched
ENSMUSG00000094053	Eye	Scgb2b7	Tissue enriched
ENSMUSG00000064057	Lung	Scgb3a1	Tissue enriched
ENSMUSG00000038791	Lung	Scgb3a2	Tissue enriched
ENSMUSG00000021337	Brain	Scgn	Group enriched
ENSMUSG00000021337	Eye	Scgn	Group enriched
ENSMUSG00000027777	Liver	Schip1	Tissue enriched
ENSMUSG00000057135	Liver	Scimp	Tissue enriched
ENSMUSG00000002565	ArticularCartilage	Scin	Group enriched
ENSMUSG00000002565	Brain	Scin	Group enriched
ENSMUSG00000002565	Kidney	Scin	Group enriched
ENSMUSG00000059834	Heart	Sclt1	Group enriched
ENSMUSG00000059834	Kidney	Sclt1	Group enriched
ENSMUSG00000059834	Liver	Sclt1	Group enriched
ENSMUSG00000059834	Lung	Sclt1	Group enriched
ENSMUSG00000059834	Spleen	Sclt1	Group enriched
ENSMUSG00000000085	Liver	Scmh1	Tissue enriched
ENSMUSG00000000037	Testis	Scml2	Tissue enriched
ENSMUSG00000064329	Brain	Scn1a	Group enriched
ENSMUSG00000064329	Pancreas	Scn1a	Group enriched
ENSMUSG00000019194	Brain	Scn1b	Group enriched
ENSMUSG00000019194	TricepsMuscles	Scn1b	Group enriched
ENSMUSG00000075318	Brain	Scn2a	Group enriched
ENSMUSG00000075318	Heart	Scn2a	Group enriched
ENSMUSG00000075318	Spleen	Scn2a	Group enriched
ENSMUSG00000070304	Brain	Scn2b	Tissue enriched
ENSMUSG00000057182	Brain	Scn3a	Tissue enriched
ENSMUSG00000049281	Brain	Scn3b	Group enriched
ENSMUSG00000049281	Lung	Scn3b	Group enriched
ENSMUSG00000001027	TricepsMuscles	Scn4a	Tissue enriched
ENSMUSG00000046480	Brain	Scn4b	Group enriched
ENSMUSG00000046480	Heart	Scn4b	Group enriched
ENSMUSG00000046480	TricepsMuscles	Scn4b	Group enriched
ENSMUSG00000032511	Heart	Scn5a	Group enriched
ENSMUSG00000032511	Kidney	Scn5a	Group enriched
ENSMUSG00000034810	Heart	Scn7a	Group enriched
ENSMUSG00000034810	Liver	Scn7a	Group enriched
ENSMUSG00000034810	Lung	Scn7a	Group enriched
ENSMUSG00000034810	Pancreas	Scn7a	Group enriched
ENSMUSG00000023033	Brain	Scn8a	Tissue enriched
ENSMUSG00000075316	Brain	Scn9a	Group enriched
ENSMUSG00000075316	Lung	Scn9a	Group enriched
ENSMUSG00000075316	Pancreas	Scn9a	Group enriched
ENSMUSG00000092607	Heart	Scnm1	Group enriched
ENSMUSG00000092607	Liver	Scnm1	Group enriched
ENSMUSG00000030873	Lung	Scnn1b	Tissue enriched
ENSMUSG00000069844	Heart	Sco1	Group enriched
ENSMUSG00000069844	Kidney	Sco1	Group enriched
ENSMUSG00000069844	TricepsMuscles	Sco1	Group enriched
ENSMUSG00000091780	Brain	Sco2	Group enriched
ENSMUSG00000091780	Heart	Sco2	Group enriched
ENSMUSG00000091780	Kidney	Sco2	Group enriched
ENSMUSG00000091780	TricepsMuscles	Sco2	Group enriched
ENSMUSG00000063253	Brain	Scoc	Group enriched
ENSMUSG00000063253	Heart	Scoc	Group enriched
ENSMUSG00000063253	Liver	Scoc	Group enriched
ENSMUSG00000063253	Lung	Scoc	Group enriched
ENSMUSG00000031610	Brain	Scrg1	Tissue enriched
ENSMUSG00000019124	Brain	Scrn1	Group enriched
ENSMUSG00000019124	Eye	Scrn1	Group enriched
ENSMUSG00000019124	Testis	Scrn1	Group enriched
ENSMUSG00000016763	ArticularCartilage	Scube1	Tissue enriched
ENSMUSG00000026584	Liver	Scyl3	Group enriched
ENSMUSG00000026584	Spleen	Scyl3	Group enriched
ENSMUSG00000026584	Testis	Scyl3	Group enriched
ENSMUSG00000029415	Liver	Sdad1	Group enriched
ENSMUSG00000029415	Spleen	Sdad1	Group enriched
ENSMUSG00000029415	Testis	Sdad1	Group enriched
ENSMUSG00000020592	Brain	Sdc1	Group enriched
ENSMUSG00000020592	Liver	Sdc1	Group enriched
ENSMUSG00000020592	Lung	Sdc1	Group enriched
ENSMUSG00000022261	Brain	Sdc2	Group enriched
ENSMUSG00000022261	Liver	Sdc2	Group enriched
ENSMUSG00000025743	Brain	Sdc3	Tissue enriched
ENSMUSG00000027456	Liver	Sdcbp2	Tissue enriched
ENSMUSG00000026504	Lung	Sdccag8	Tissue enriched
ENSMUSG00000038806	Heart	Sde2	Group enriched
ENSMUSG00000038806	Liver	Sde2	Group enriched
ENSMUSG00000074211	Brain	Sdhaf1	Group enriched
ENSMUSG00000074211	Heart	Sdhaf1	Group enriched
ENSMUSG00000074211	Liver	Sdhaf1	Group enriched
ENSMUSG00000074211	TricepsMuscles	Sdhaf1	Group enriched
ENSMUSG00000042505	Brain	Sdhaf3	Group enriched
ENSMUSG00000042505	Heart	Sdhaf3	Group enriched
ENSMUSG00000026154	Brain	Sdhaf4	Group enriched
ENSMUSG00000026154	Heart	Sdhaf4	Group enriched
ENSMUSG00000026154	Liver	Sdhaf4	Group enriched
ENSMUSG00000039683	Eye	Sdk1	Group enriched
ENSMUSG00000039683	Lung	Sdk1	Group enriched
ENSMUSG00000039683	Testis	Sdk1	Group enriched
ENSMUSG00000041592	Brain	Sdk2	Group enriched
ENSMUSG00000041592	Eye	Sdk2	Group enriched
ENSMUSG00000034308	Liver	Sdr42e1	Tissue enriched
ENSMUSG00000029597	Heart	Sds	Group enriched
ENSMUSG00000029597	Liver	Sds	Group enriched
ENSMUSG00000024516	Pancreas	Sec11c	Group enriched
ENSMUSG00000024516	Spleen	Sec11c	Group enriched
ENSMUSG00000020823	Brain	Sec14l1	Group enriched
ENSMUSG00000020823	Eye	Sec14l1	Group enriched
ENSMUSG00000020823	Liver	Sec14l1	Group enriched
ENSMUSG00000020823	Lung	Sec14l1	Group enriched
ENSMUSG00000020823	Spleen	Sec14l1	Group enriched
ENSMUSG00000003585	Liver	Sec14l2	Group enriched
ENSMUSG00000003585	Spleen	Sec14l2	Group enriched
ENSMUSG00000054986	Lung	Sec14l3	Tissue enriched
ENSMUSG00000019368	Liver	Sec14l4	Group enriched
ENSMUSG00000019368	Lung	Sec14l4	Group enriched
ENSMUSG00000019368	Pancreas	Sec14l4	Group enriched
ENSMUSG00000026589	Liver	Sec16b	Group enriched
ENSMUSG00000026589	Pancreas	Sec16b	Group enriched
ENSMUSG00000034473	Heart	Sec22a	Group enriched
ENSMUSG00000034473	Kidney	Sec22a	Group enriched
ENSMUSG00000034473	Liver	Sec22a	Group enriched
ENSMUSG00000039234	Pancreas	Sec24d	Tissue enriched
ENSMUSG00000025816	Brain	Sec61a2	Group enriched
ENSMUSG00000025816	TricepsMuscles	Sec61a2	Group enriched
ENSMUSG00000053317	Lung	Sec61b	Tissue enriched
ENSMUSG00000035139	Eye	Secisbp2	Group enriched
ENSMUSG00000035139	Liver	Secisbp2	Group enriched
ENSMUSG00000035093	Brain	Secisbp2l	Group enriched
ENSMUSG00000035093	Heart	Secisbp2l	Group enriched
ENSMUSG00000035093	Liver	Secisbp2l	Group enriched
ENSMUSG00000035093	Lung	Secisbp2l	Group enriched
ENSMUSG00000035093	Pancreas	Secisbp2l	Group enriched
ENSMUSG00000079614	Heart	Seh1l	Group enriched
ENSMUSG00000079614	Liver	Seh1l	Group enriched
ENSMUSG00000079614	Lung	Seh1l	Group enriched
ENSMUSG00000068877	Heart	Selenbp2	Group enriched
ENSMUSG00000068877	Liver	Selenbp2	Group enriched
ENSMUSG00000075703	Brain	Selenoi	Group enriched
ENSMUSG00000075703	Liver	Selenoi	Group enriched
ENSMUSG00000075703	Lung	Selenoi	Group enriched
ENSMUSG00000075703	TricepsMuscles	Selenoi	Group enriched
ENSMUSG00000042682	Brain	Selenok	Group enriched
ENSMUSG00000042682	TricepsMuscles	Selenok	Group enriched
ENSMUSG00000050989	Eye	Selenon	Group enriched
ENSMUSG00000050989	Heart	Selenon	Group enriched
ENSMUSG00000050989	Liver	Selenon	Group enriched
ENSMUSG00000064373	Heart	Selenop	Group enriched
ENSMUSG00000064373	Liver	Selenop	Group enriched
ENSMUSG00000064373	TricepsMuscles	Selenop	Group enriched
ENSMUSG00000041571	Brain	Selenow	Group enriched
ENSMUSG00000041571	Heart	Selenow	Group enriched
ENSMUSG00000041571	Liver	Selenow	Group enriched
ENSMUSG00000026581	Spleen	Sell	Tissue enriched
ENSMUSG00000026580	Heart	Selp	Group enriched
ENSMUSG00000026580	Liver	Selp	Group enriched
ENSMUSG00000028883	Lung	Sema3a	Tissue enriched
ENSMUSG00000028780	ArticularCartilage	Sema3c	Group enriched
ENSMUSG00000028780	Lung	Sema3c	Group enriched
ENSMUSG00000028780	TricepsMuscles	Sema3c	Group enriched
ENSMUSG00000040254	ArticularCartilage	Sema3d	Group enriched
ENSMUSG00000040254	Liver	Sema3d	Group enriched
ENSMUSG00000063531	Lung	Sema3e	Tissue enriched
ENSMUSG00000034684	Lung	Sema3f	Tissue enriched
ENSMUSG00000021904	Lung	Sema3g	Tissue enriched
ENSMUSG00000028064	Brain	Sema4a	Group enriched
ENSMUSG00000028064	Liver	Sema4a	Group enriched
ENSMUSG00000030539	Brain	Sema4b	Group enriched
ENSMUSG00000030539	Kidney	Sema4b	Group enriched
ENSMUSG00000030539	Spleen	Sema4b	Group enriched
ENSMUSG00000030539	TricepsMuscles	Sema4b	Group enriched
ENSMUSG00000026121	Brain	Sema4c	Group enriched
ENSMUSG00000026121	Liver	Sema4c	Group enriched
ENSMUSG00000021451	Spleen	Sema4d	Tissue enriched
ENSMUSG00000000627	Brain	Sema4f	Tissue enriched
ENSMUSG00000025207	Brain	Sema4g	Group enriched
ENSMUSG00000025207	Liver	Sema4g	Group enriched
ENSMUSG00000022231	Brain	Sema5a	Tissue enriched
ENSMUSG00000052133	Brain	Sema5b	Tissue enriched
ENSMUSG00000019647	Liver	Sema6a	Group enriched
ENSMUSG00000019647	Lung	Sema6a	Group enriched
ENSMUSG00000001227	Brain	Sema6b	Tissue enriched
ENSMUSG00000038777	TricepsMuscles	Sema6c	Tissue enriched
ENSMUSG00000027200	Brain	Sema6d	Group enriched
ENSMUSG00000027200	Heart	Sema6d	Group enriched
ENSMUSG00000038264	Brain	Sema7a	Group enriched
ENSMUSG00000038264	Testis	Sema7a	Group enriched
ENSMUSG00000040132	ArticularCartilage	Semg1	Tissue enriched
ENSMUSG00000033075	Heart	Senp1	Group enriched
ENSMUSG00000033075	Liver	Senp1	Group enriched
ENSMUSG00000033075	Lung	Senp1	Group enriched
ENSMUSG00000022855	TricepsMuscles	Senp2	Tissue enriched
ENSMUSG00000005204	Brain	Senp3	Group enriched
ENSMUSG00000005204	Liver	Senp3	Group enriched
ENSMUSG00000005204	Lung	Senp3	Group enriched
ENSMUSG00000005204	Testis	Senp3	Group enriched
ENSMUSG00000034252	Liver	Senp6	Tissue enriched
ENSMUSG00000052917	Eye	Senp7	Group enriched
ENSMUSG00000052917	Lung	Senp7	Group enriched
ENSMUSG00000051705	Brain	Senp8	Group enriched
ENSMUSG00000051705	Kidney	Senp8	Group enriched
ENSMUSG00000051705	Testis	Senp8	Group enriched
ENSMUSG00000051705	TricepsMuscles	Senp8	Group enriched
ENSMUSG00000000486	Liver	Septin1	Group enriched
ENSMUSG00000000486	Lung	Septin1	Group enriched
ENSMUSG00000000486	Spleen	Septin1	Group enriched
ENSMUSG00000019917	Heart	Septin10	Group enriched
ENSMUSG00000019917	Testis	Septin10	Group enriched
ENSMUSG00000022542	Testis	Septin12	Tissue enriched
ENSMUSG00000034219	Testis	Septin14	Tissue enriched
ENSMUSG00000022456	Brain	Septin3	Group enriched
ENSMUSG00000022456	Eye	Septin3	Group enriched
ENSMUSG00000022456	Heart	Septin3	Group enriched
ENSMUSG00000072214	Brain	Septin5	Group enriched
ENSMUSG00000072214	Kidney	Septin5	Group enriched
ENSMUSG00000072214	Lung	Septin5	Group enriched
ENSMUSG00000050379	Spleen	Septin6	Tissue enriched
ENSMUSG00000015659	Heart	Serac1	Group enriched
ENSMUSG00000015659	Liver	Serac1	Group enriched
ENSMUSG00000015659	TricepsMuscles	Serac1	Group enriched
ENSMUSG00000074884	Heart	Serf2	Tissue enriched
ENSMUSG00000030839	Brain	Sergef	Group enriched
ENSMUSG00000030839	Liver	Sergef	Group enriched
ENSMUSG00000030839	TricepsMuscles	Sergef	Group enriched
ENSMUSG00000058586	Heart	Serhl	Group enriched
ENSMUSG00000058586	Kidney	Serhl	Group enriched
ENSMUSG00000058586	TricepsMuscles	Serhl	Group enriched
ENSMUSG00000019877	Brain	Serinc1	Group enriched
ENSMUSG00000019877	Heart	Serinc1	Group enriched
ENSMUSG00000019877	Liver	Serinc1	Group enriched
ENSMUSG00000019877	TricepsMuscles	Serinc1	Group enriched
ENSMUSG00000017707	Heart	Serinc3	Group enriched
ENSMUSG00000017707	Liver	Serinc3	Group enriched
ENSMUSG00000017707	Spleen	Serinc3	Group enriched
ENSMUSG00000021703	ArticularCartilage	Serinc5	Tissue enriched
ENSMUSG00000061947	Heart	Serpina10	Group enriched
ENSMUSG00000061947	Liver	Serpina10	Group enriched
ENSMUSG00000061947	Lung	Serpina10	Group enriched
ENSMUSG00000079015	Brain	Serpina1c	Group enriched
ENSMUSG00000079015	Heart	Serpina1c	Group enriched
ENSMUSG00000079015	Liver	Serpina1c	Group enriched
ENSMUSG00000079015	Lung	Serpina1c	Group enriched
ENSMUSG00000072849	Brain	Serpina1e	Group enriched
ENSMUSG00000072849	Heart	Serpina1e	Group enriched
ENSMUSG00000072849	Lung	Serpina1e	Group enriched
ENSMUSG00000072849	TricepsMuscles	Serpina1e	Group enriched
ENSMUSG00000041536	Spleen	Serpina3a	Group enriched
ENSMUSG00000041536	Testis	Serpina3a	Group enriched
ENSMUSG00000066361	Heart	Serpina3c	Group enriched
ENSMUSG00000066361	Pancreas	Serpina3c	Group enriched
ENSMUSG00000066363	Liver	Serpina3f	Tissue enriched
ENSMUSG00000041481	Heart	Serpina3g	Group enriched
ENSMUSG00000041481	Lung	Serpina3g	Group enriched
ENSMUSG00000041481	Pancreas	Serpina3g	Group enriched
ENSMUSG00000041481	Spleen	Serpina3g	Group enriched
ENSMUSG00000041481	TricepsMuscles	Serpina3g	Group enriched
ENSMUSG00000079014	Eye	Serpina3i	Group enriched
ENSMUSG00000079014	Liver	Serpina3i	Group enriched
ENSMUSG00000079014	Lung	Serpina3i	Group enriched
ENSMUSG00000079014	Spleen	Serpina3i	Group enriched
ENSMUSG00000079012	Heart	Serpina3m	Group enriched
ENSMUSG00000079012	Liver	Serpina3m	Group enriched
ENSMUSG00000079012	Lung	Serpina3m	Group enriched
ENSMUSG00000079012	TricepsMuscles	Serpina3m	Group enriched
ENSMUSG00000031271	Lung	Serpina7	Tissue enriched
ENSMUSG00000059956	Lung	Serpinb12	Tissue enriched
ENSMUSG00000051029	Brain	Serpinb1b	Tissue enriched
ENSMUSG00000062345	Heart	Serpinb2	Group enriched
ENSMUSG00000062345	Liver	Serpinb2	Group enriched
ENSMUSG00000044594	Lung	Serpinb3a	Tissue enriched
ENSMUSG00000073601	Lung	Serpinb3c	Tissue enriched
ENSMUSG00000067006	Liver	Serpinb5	Tissue enriched
ENSMUSG00000042842	Heart	Serpinb6b	Group enriched
ENSMUSG00000042842	Lung	Serpinb6b	Group enriched
ENSMUSG00000042842	Spleen	Serpinb6b	Group enriched
ENSMUSG00000047889	Heart	Serpinb6d	Tissue enriched
ENSMUSG00000069248	Heart	Serpinb6e	Tissue enriched
ENSMUSG00000067001	Liver	Serpinb7	Tissue enriched
ENSMUSG00000026315	Heart	Serpinb8	Group enriched
ENSMUSG00000026315	Kidney	Serpinb8	Group enriched
ENSMUSG00000026315	Lung	Serpinb8	Group enriched
ENSMUSG00000021403	Heart	Serpinb9b	Group enriched
ENSMUSG00000021403	Liver	Serpinb9b	Group enriched
ENSMUSG00000021403	Lung	Serpinb9b	Group enriched
ENSMUSG00000021404	Brain	Serpinb9c	Tissue enriched
ENSMUSG00000022766	Heart	Serpind1	Group enriched
ENSMUSG00000022766	TricepsMuscles	Serpind1	Group enriched
ENSMUSG00000037411	ArticularCartilage	Serpine1	Tissue enriched
ENSMUSG00000026249	ArticularCartilage	Serpine2	Group enriched
ENSMUSG00000026249	Lung	Serpine2	Group enriched
ENSMUSG00000026249	TricepsMuscles	Serpine2	Group enriched
ENSMUSG00000027834	Brain	Serpini1	Tissue enriched
ENSMUSG00000034139	Pancreas	Serpini2	Group enriched
ENSMUSG00000034139	Spleen	Serpini2	Group enriched
ENSMUSG00000038332	Heart	Sesn1	Group enriched
ENSMUSG00000038332	Liver	Sesn1	Group enriched
ENSMUSG00000038332	TricepsMuscles	Sesn1	Group enriched
ENSMUSG00000042272	Kidney	Sestd1	Group enriched
ENSMUSG00000042272	Liver	Sestd1	Group enriched
ENSMUSG00000042272	Testis	Sestd1	Group enriched
ENSMUSG00000042308	Testis	Setd1a	Tissue enriched
ENSMUSG00000044791	Heart	Setd2	Group enriched
ENSMUSG00000044791	Liver	Setd2	Group enriched
ENSMUSG00000044791	Lung	Setd2	Group enriched
ENSMUSG00000034269	Liver	Setd5	Tissue enriched
ENSMUSG00000031671	Liver	Setd6	Group enriched
ENSMUSG00000031671	TricepsMuscles	Setd6	Group enriched
ENSMUSG00000015697	Brain	Setdb1	Tissue enriched
ENSMUSG00000071350	Liver	Setdb2	Tissue enriched
ENSMUSG00000043535	Heart	Setx	Group enriched
ENSMUSG00000043535	Liver	Setx	Group enriched
ENSMUSG00000043535	Testis	Setx	Group enriched
ENSMUSG00000000632	Brain	Sez6	Tissue enriched
ENSMUSG00000058153	Brain	Sez6l	Tissue enriched
ENSMUSG00000030683	Brain	Sez6l2	Group enriched
ENSMUSG00000030683	Eye	Sez6l2	Group enriched
ENSMUSG00000030683	Heart	Sez6l2	Group enriched
ENSMUSG00000020211	Lung	Sf3a2	Tissue enriched
ENSMUSG00000028902	Lung	Sf3a3	Tissue enriched
ENSMUSG00000068856	Lung	Sf3b4	Tissue enriched
ENSMUSG00000006527	TricepsMuscles	Sfmbt1	Tissue enriched
ENSMUSG00000061186	Liver	Sfmbt2	Tissue enriched
ENSMUSG00000031548	Eye	Sfrp1	Group enriched
ENSMUSG00000031548	Heart	Sfrp1	Group enriched
ENSMUSG00000018822	ArticularCartilage	Sfrp5	Group enriched
ENSMUSG00000018822	Heart	Sfrp5	Group enriched
ENSMUSG00000029439	Eye	Sfswap	Group enriched
ENSMUSG00000029439	Heart	Sfswap	Group enriched
ENSMUSG00000029439	Liver	Sfswap	Group enriched
ENSMUSG00000029439	Lung	Sfswap	Group enriched
ENSMUSG00000040848	Pancreas	Sft2d2	Tissue enriched
ENSMUSG00000044982	Heart	Sft2d3	Group enriched
ENSMUSG00000044982	Spleen	Sft2d3	Group enriched
ENSMUSG00000044982	Testis	Sft2d3	Group enriched
ENSMUSG00000021789	Lung	Sftpa1	Tissue enriched
ENSMUSG00000056370	Kidney	Sftpb	Group enriched
ENSMUSG00000056370	Lung	Sftpb	Group enriched
ENSMUSG00000022097	Lung	Sftpc	Tissue enriched
ENSMUSG00000021795	Lung	Sftpd	Tissue enriched
ENSMUSG00000025036	Kidney	Sfxn2	Group enriched
ENSMUSG00000025036	Liver	Sfxn2	Group enriched
ENSMUSG00000025036	Pancreas	Sfxn2	Group enriched
ENSMUSG00000063698	Heart	Sfxn4	Tissue enriched
ENSMUSG00000033720	Brain	Sfxn5	Group enriched
ENSMUSG00000033720	Eye	Sfxn5	Group enriched
ENSMUSG00000001508	Heart	Sgca	Group enriched
ENSMUSG00000001508	TricepsMuscles	Sgca	Group enriched
ENSMUSG00000029156	Heart	Sgcb	Group enriched
ENSMUSG00000029156	Lung	Sgcb	Group enriched
ENSMUSG00000029156	TricepsMuscles	Sgcb	Group enriched
ENSMUSG00000020354	Heart	Sgcd	Group enriched
ENSMUSG00000020354	Lung	Sgcd	Group enriched
ENSMUSG00000020354	TricepsMuscles	Sgcd	Group enriched
ENSMUSG00000004631	Heart	Sgce	Group enriched
ENSMUSG00000004631	Lung	Sgce	Group enriched
ENSMUSG00000035296	Heart	Sgcg	Group enriched
ENSMUSG00000035296	TricepsMuscles	Sgcg	Group enriched
ENSMUSG00000030714	Liver	Sgf29	Group enriched
ENSMUSG00000030714	Lung	Sgf29	Group enriched
ENSMUSG00000030714	Spleen	Sgf29	Group enriched
ENSMUSG00000030714	Testis	Sgf29	Group enriched
ENSMUSG00000028524	Brain	Sgip1	Group enriched
ENSMUSG00000028524	Eye	Sgip1	Group enriched
ENSMUSG00000017868	Kidney	Sgk2	Group enriched
ENSMUSG00000017868	Liver	Sgk2	Group enriched
ENSMUSG00000025915	Spleen	Sgk3	Group enriched
ENSMUSG00000025915	Testis	Sgk3	Group enriched
ENSMUSG00000040451	Liver	Sgms1	Tissue enriched
ENSMUSG00000050931	Liver	Sgms2	Tissue enriched
ENSMUSG00000023940	Liver	Sgo1	Tissue enriched
ENSMUSG00000026039	Liver	Sgo2a	Tissue enriched
ENSMUSG00000021054	Liver	Sgpp1	Tissue enriched
ENSMUSG00000005043	Liver	Sgsh	Tissue enriched
ENSMUSG00000042216	Brain	Sgsm1	Group enriched
ENSMUSG00000042216	Heart	Sgsm1	Group enriched
ENSMUSG00000038351	Brain	Sgsm2	Tissue enriched
ENSMUSG00000042303	Brain	Sgsm3	Group enriched
ENSMUSG00000042303	Liver	Sgsm3	Group enriched
ENSMUSG00000042303	Pancreas	Sgsm3	Group enriched
ENSMUSG00000042743	Brain	Sgtb	Group enriched
ENSMUSG00000042743	Eye	Sgtb	Group enriched
ENSMUSG00000005057	Brain	Sh2b2	Group enriched
ENSMUSG00000005057	Liver	Sh2b2	Group enriched
ENSMUSG00000042594	Liver	Sh2b3	Tissue enriched
ENSMUSG00000059013	Brain	Sh2d3c	Group enriched
ENSMUSG00000059013	Heart	Sh2d3c	Group enriched
ENSMUSG00000059013	Liver	Sh2d3c	Group enriched
ENSMUSG00000045349	Brain	Sh2d5	Tissue enriched
ENSMUSG00000040666	Heart	Sh3bgr	Group enriched
ENSMUSG00000040666	Lung	Sh3bgr	Group enriched
ENSMUSG00000040666	TricepsMuscles	Sh3bgr	Group enriched
ENSMUSG00000032261	Eye	Sh3bgrl2	Tissue enriched
ENSMUSG00000022436	Spleen	Sh3bp1	Tissue enriched
ENSMUSG00000054520	Liver	Sh3bp2	Tissue enriched
ENSMUSG00000036206	Heart	Sh3bp4	Group enriched
ENSMUSG00000036206	Liver	Sh3bp4	Group enriched
ENSMUSG00000036206	Lung	Sh3bp4	Group enriched
ENSMUSG00000021892	Heart	Sh3bp5	Group enriched
ENSMUSG00000021892	Liver	Sh3bp5	Group enriched
ENSMUSG00000013646	Heart	Sh3bp5l	Group enriched
ENSMUSG00000013646	Liver	Sh3bp5l	Group enriched
ENSMUSG00000028082	Heart	Sh3d19	Group enriched
ENSMUSG00000028082	Liver	Sh3d19	Group enriched
ENSMUSG00000073758	Liver	Sh3d21	Group enriched
ENSMUSG00000073758	Testis	Sh3d21	Group enriched
ENSMUSG00000030638	Brain	Sh3gl3	Group enriched
ENSMUSG00000030638	Testis	Sh3gl3	Group enriched
ENSMUSG00000040990	Heart	Sh3kbp1	Group enriched
ENSMUSG00000040990	Spleen	Sh3kbp1	Group enriched
ENSMUSG00000053617	Brain	Sh3pxd2a	Group enriched
ENSMUSG00000053617	Heart	Sh3pxd2a	Group enriched
ENSMUSG00000053617	Liver	Sh3pxd2a	Group enriched
ENSMUSG00000053617	Lung	Sh3pxd2a	Group enriched
ENSMUSG00000053617	Pancreas	Sh3pxd2a	Group enriched
ENSMUSG00000040711	Brain	Sh3pxd2b	Group enriched
ENSMUSG00000040711	Heart	Sh3pxd2b	Group enriched
ENSMUSG00000040711	Liver	Sh3pxd2b	Group enriched
ENSMUSG00000031642	Brain	Sh3rf1	Group enriched
ENSMUSG00000031642	Liver	Sh3rf1	Group enriched
ENSMUSG00000057719	TricepsMuscles	Sh3rf2	Tissue enriched
ENSMUSG00000036553	Kidney	Sh3tc1	Group enriched
ENSMUSG00000036553	Liver	Sh3tc1	Group enriched
ENSMUSG00000036553	Lung	Sh3tc1	Group enriched
ENSMUSG00000045629	Liver	Sh3tc2	Tissue enriched
ENSMUSG00000038738	Brain	Shank1	Group enriched
ENSMUSG00000038738	Eye	Shank1	Group enriched
ENSMUSG00000037541	Brain	Shank2	Group enriched
ENSMUSG00000037541	Eye	Shank2	Group enriched
ENSMUSG00000037541	Liver	Shank2	Group enriched
ENSMUSG00000022623	Brain	Shank3	Group enriched
ENSMUSG00000022623	Lung	Shank3	Group enriched
ENSMUSG00000022552	Heart	Sharpin	Group enriched
ENSMUSG00000022552	Liver	Sharpin	Group enriched
ENSMUSG00000022552	Spleen	Sharpin	Group enriched
ENSMUSG00000044813	Heart	Shb	Group enriched
ENSMUSG00000044813	Liver	Shb	Group enriched
ENSMUSG00000042626	Eye	Shc1	Group enriched
ENSMUSG00000042626	Liver	Shc1	Group enriched
ENSMUSG00000042626	Pancreas	Shc1	Group enriched
ENSMUSG00000042626	Spleen	Shc1	Group enriched
ENSMUSG00000021448	Brain	Shc3	Tissue enriched
ENSMUSG00000022322	Liver	Shcbp1	Group enriched
ENSMUSG00000022322	Spleen	Shcbp1	Group enriched
ENSMUSG00000042708	Brain	Shcbp1l	Group enriched
ENSMUSG00000042708	Testis	Shcbp1l	Group enriched
ENSMUSG00000039154	Brain	Shd	Tissue enriched
ENSMUSG00000046280	Heart	She	Group enriched
ENSMUSG00000046280	Liver	She	Group enriched
ENSMUSG00000046280	Lung	She	Group enriched
ENSMUSG00000033256	Brain	Shf	Tissue enriched
ENSMUSG00000038884	Brain	Shfl	Group enriched
ENSMUSG00000038884	Heart	Shfl	Group enriched
ENSMUSG00000038884	Liver	Shfl	Group enriched
ENSMUSG00000038884	Lung	Shfl	Group enriched
ENSMUSG00000041889	Brain	Shisa4	Group enriched
ENSMUSG00000041889	TricepsMuscles	Shisa4	Group enriched
ENSMUSG00000053930	Brain	Shisa6	Tissue enriched
ENSMUSG00000053550	Brain	Shisa7	Tissue enriched
ENSMUSG00000096883	Brain	Shisa8	Tissue enriched
ENSMUSG00000022494	Brain	Shisa9	Tissue enriched
ENSMUSG00000089832	Liver	Shkbp1	Tissue enriched
ENSMUSG00000005951	Brain	Shpk	Group enriched
ENSMUSG00000005951	Kidney	Shpk	Group enriched
ENSMUSG00000005951	Liver	Shpk	Group enriched
ENSMUSG00000090112	Brain	Shprh	Group enriched
ENSMUSG00000090112	Liver	Shprh	Group enriched
ENSMUSG00000035378	Eye	Shq1	Group enriched
ENSMUSG00000035378	Liver	Shq1	Group enriched
ENSMUSG00000035378	Spleen	Shq1	Group enriched
ENSMUSG00000035378	Testis	Shq1	Group enriched
ENSMUSG00000018387	Brain	Shroom1	Group enriched
ENSMUSG00000018387	Liver	Shroom1	Group enriched
ENSMUSG00000045180	Brain	Shroom2	Group enriched
ENSMUSG00000045180	Liver	Shroom2	Group enriched
ENSMUSG00000045180	Lung	Shroom2	Group enriched
ENSMUSG00000029381	Lung	Shroom3	Tissue enriched
ENSMUSG00000068270	Heart	Shroom4	Group enriched
ENSMUSG00000068270	Liver	Shroom4	Group enriched
ENSMUSG00000068270	Lung	Shroom4	Group enriched
ENSMUSG00000041362	Testis	Shtn1	Tissue enriched
ENSMUSG00000001942	Liver	Siae	Tissue enriched
ENSMUSG00000036840	Liver	Siah1a	Group enriched
ENSMUSG00000036840	TricepsMuscles	Siah1a	Group enriched
ENSMUSG00000022696	Brain	Sidt1	Tissue enriched
ENSMUSG00000034908	Heart	Sidt2	Group enriched
ENSMUSG00000034908	Liver	Sidt2	Group enriched
ENSMUSG00000025494	Kidney	Sigirr	Group enriched
ENSMUSG00000025494	Liver	Sigirr	Group enriched
ENSMUSG00000025494	Lung	Sigirr	Group enriched
ENSMUSG00000025494	Spleen	Sigirr	Group enriched
ENSMUSG00000027322	Spleen	Siglec1	Tissue enriched
ENSMUSG00000030468	Spleen	Siglecg	Tissue enriched
ENSMUSG00000036078	Lung	Sigmar1	Tissue enriched
ENSMUSG00000024042	Liver	Sik1	Tissue enriched
ENSMUSG00000037112	Heart	Sik2	Group enriched
ENSMUSG00000037112	Liver	Sik2	Group enriched
ENSMUSG00000034135	Brain	Sik3	Tissue enriched
ENSMUSG00000027854	Heart	Sike1	Tissue enriched
ENSMUSG00000043183	Liver	Simc1	Group enriched
ENSMUSG00000043183	Testis	Simc1	Group enriched
ENSMUSG00000042557	Lung	Sin3a	Tissue enriched
ENSMUSG00000031622	Heart	Sin3b	Group enriched
ENSMUSG00000031622	Liver	Sin3b	Group enriched
ENSMUSG00000031622	Lung	Sin3b	Group enriched
ENSMUSG00000031622	Testis	Sin3b	Group enriched
ENSMUSG00000039985	Liver	Sinhcaf	Tissue enriched
ENSMUSG00000056917	Liver	Sipa1	Group enriched
ENSMUSG00000056917	Lung	Sipa1	Group enriched
ENSMUSG00000056917	Spleen	Sipa1	Group enriched
ENSMUSG00000042700	Brain	Sipa1l1	Group enriched
ENSMUSG00000042700	Eye	Sipa1l1	Group enriched
ENSMUSG00000042700	Liver	Sipa1l1	Group enriched
ENSMUSG00000042700	Lung	Sipa1l1	Group enriched
ENSMUSG00000001995	Brain	Sipa1l2	Group enriched
ENSMUSG00000001995	Heart	Sipa1l2	Group enriched
ENSMUSG00000001995	Lung	Sipa1l2	Group enriched
ENSMUSG00000030583	Brain	Sipa1l3	Group enriched
ENSMUSG00000030583	Eye	Sipa1l3	Group enriched
ENSMUSG00000030583	Liver	Sipa1l3	Group enriched
ENSMUSG00000030583	Lung	Sipa1l3	Group enriched
ENSMUSG00000037902	Brain	Sirpa	Tissue enriched
ENSMUSG00000074677	Liver	Sirpb1c	Tissue enriched
ENSMUSG00000020063	Spleen	Sirt1	Group enriched
ENSMUSG00000020063	Testis	Sirt1	Group enriched
ENSMUSG00000025486	Brain	Sirt3	Group enriched
ENSMUSG00000025486	Heart	Sirt3	Group enriched
ENSMUSG00000025486	Kidney	Sirt3	Group enriched
ENSMUSG00000025486	Liver	Sirt3	Group enriched
ENSMUSG00000025486	TricepsMuscles	Sirt3	Group enriched
ENSMUSG00000029524	Heart	Sirt4	Group enriched
ENSMUSG00000029524	Kidney	Sirt4	Group enriched
ENSMUSG00000029524	Liver	Sirt4	Group enriched
ENSMUSG00000054021	Heart	Sirt5	Tissue enriched
ENSMUSG00000034748	Liver	Sirt6	Tissue enriched
ENSMUSG00000025138	Liver	Sirt7	Group enriched
ENSMUSG00000025138	Lung	Sirt7	Group enriched
ENSMUSG00000064326	Liver	Siva1	Tissue enriched
ENSMUSG00000051367	TricepsMuscles	Six1	Tissue enriched
ENSMUSG00000034460	TricepsMuscles	Six4	Tissue enriched
ENSMUSG00000040841	Liver	Six5	Tissue enriched
ENSMUSG00000036223	Liver	Ska1	Tissue enriched
ENSMUSG00000021965	Liver	Ska3	Tissue enriched
ENSMUSG00000059182	Liver	Skap2	Group enriched
ENSMUSG00000059182	Lung	Skap2	Group enriched
ENSMUSG00000059182	Spleen	Skap2	Group enriched
ENSMUSG00000027660	Liver	Skil	Tissue enriched
ENSMUSG00000054115	Liver	Skp2	Tissue enriched
ENSMUSG00000022372	Liver	Sla	Tissue enriched
ENSMUSG00000055717	Brain	Slain1	Tissue enriched
ENSMUSG00000036087	Heart	Slain2	Tissue enriched
ENSMUSG00000015316	Heart	Slamf1	Tissue enriched
ENSMUSG00000015314	Liver	Slamf6	Tissue enriched
ENSMUSG00000038179	Liver	Slamf7	Tissue enriched
ENSMUSG00000004642	Liver	Slbp	Group enriched
ENSMUSG00000004642	Spleen	Slbp	Group enriched
ENSMUSG00000004642	Testis	Slbp	Group enriched
ENSMUSG00000021135	Liver	Slc10a1	Tissue enriched
ENSMUSG00000023073	Kidney	Slc10a2	Tissue enriched
ENSMUSG00000029219	Eye	Slc10a4	Tissue enriched
ENSMUSG00000058921	Liver	Slc10a5	Tissue enriched
ENSMUSG00000023030	Kidney	Slc11a2	Group enriched
ENSMUSG00000023030	Liver	Slc11a2	Group enriched
ENSMUSG00000023030	Spleen	Slc11a2	Group enriched
ENSMUSG00000023030	Testis	Slc11a2	Group enriched
ENSMUSG00000027202	Kidney	Slc12a1	Tissue enriched
ENSMUSG00000031766	Kidney	Slc12a3	Group enriched
ENSMUSG00000031766	Testis	Slc12a3	Group enriched
ENSMUSG00000017765	Lung	Slc12a4	Tissue enriched
ENSMUSG00000017740	Brain	Slc12a5	Group enriched
ENSMUSG00000017740	Eye	Slc12a5	Group enriched
ENSMUSG00000027130	Brain	Slc12a6	Group enriched
ENSMUSG00000027130	Liver	Slc12a6	Group enriched
ENSMUSG00000017756	Heart	Slc12a7	Tissue enriched
ENSMUSG00000037344	Brain	Slc12a9	Tissue enriched
ENSMUSG00000018459	Kidney	Slc13a3	Tissue enriched
ENSMUSG00000020805	Brain	Slc13a5	Tissue enriched
ENSMUSG00000059336	Brain	Slc14a1	Group enriched
ENSMUSG00000059336	Heart	Slc14a1	Group enriched
ENSMUSG00000059336	Lung	Slc14a1	Group enriched
ENSMUSG00000059336	Spleen	Slc14a1	Group enriched
ENSMUSG00000022899	Eye	Slc15a2	Group enriched
ENSMUSG00000022899	Kidney	Slc15a2	Group enriched
ENSMUSG00000029416	Heart	Slc15a4	Group enriched
ENSMUSG00000029416	Kidney	Slc15a4	Group enriched
ENSMUSG00000029416	Liver	Slc15a4	Group enriched
ENSMUSG00000029416	Spleen	Slc15a4	Group enriched
ENSMUSG00000029416	Testis	Slc15a4	Group enriched
ENSMUSG00000019838	Liver	Slc16a10	Group enriched
ENSMUSG00000019838	Spleen	Slc16a10	Group enriched
ENSMUSG00000033965	Liver	Slc16a2	Tissue enriched
ENSMUSG00000025161	ArticularCartilage	Slc16a3	Group enriched
ENSMUSG00000025161	Eye	Slc16a3	Group enriched
ENSMUSG00000025161	TricepsMuscles	Slc16a3	Group enriched
ENSMUSG00000020102	Heart	Slc16a7	Group enriched
ENSMUSG00000020102	Kidney	Slc16a7	Group enriched
ENSMUSG00000020102	Liver	Slc16a7	Group enriched
ENSMUSG00000020102	Pancreas	Slc16a7	Group enriched
ENSMUSG00000021335	Kidney	Slc17a1	Tissue enriched
ENSMUSG00000036083	Kidney	Slc17a3	Group enriched
ENSMUSG00000036083	Liver	Slc17a3	Group enriched
ENSMUSG00000049624	Brain	Slc17a5	Group enriched
ENSMUSG00000049624	Liver	Slc17a5	Group enriched
ENSMUSG00000030500	Brain	Slc17a6	Tissue enriched
ENSMUSG00000070570	Brain	Slc17a7	Group enriched
ENSMUSG00000070570	Eye	Slc17a7	Group enriched
ENSMUSG00000025094	Brain	Slc18a2	Tissue enriched
ENSMUSG00000100241	Brain	Slc18a3	Group enriched
ENSMUSG00000100241	Eye	Slc18a3	Group enriched
ENSMUSG00000037455	Liver	Slc18b1	Tissue enriched
ENSMUSG00000001436	Kidney	Slc19a1	Group enriched
ENSMUSG00000001436	Liver	Slc19a1	Group enriched
ENSMUSG00000040918	Liver	Slc19a2	Tissue enriched
ENSMUSG00000038496	Kidney	Slc19a3	Tissue enriched
ENSMUSG00000024935	Brain	Slc1a1	Group enriched
ENSMUSG00000024935	Eye	Slc1a1	Group enriched
ENSMUSG00000024935	Kidney	Slc1a1	Group enriched
ENSMUSG00000005089	Brain	Slc1a2	Group enriched
ENSMUSG00000005089	Eye	Slc1a2	Group enriched
ENSMUSG00000005089	Liver	Slc1a2	Group enriched
ENSMUSG00000005360	Brain	Slc1a3	Group enriched
ENSMUSG00000005360	Eye	Slc1a3	Group enriched
ENSMUSG00000020142	Brain	Slc1a4	Group enriched
ENSMUSG00000020142	Eye	Slc1a4	Group enriched
ENSMUSG00000020142	Pancreas	Slc1a4	Group enriched
ENSMUSG00000005357	Brain	Slc1a6	Group enriched
ENSMUSG00000005357	Heart	Slc1a6	Group enriched
ENSMUSG00000027397	Brain	Slc20a1	Tissue enriched
ENSMUSG00000037656	Brain	Slc20a2	Group enriched
ENSMUSG00000037656	Eye	Slc20a2	Group enriched
ENSMUSG00000037656	Heart	Slc20a2	Group enriched
ENSMUSG00000037656	Liver	Slc20a2	Group enriched
ENSMUSG00000023829	Kidney	Slc22a1	Group enriched
ENSMUSG00000023829	Liver	Slc22a1	Group enriched
ENSMUSG00000061742	Brain	Slc22a12	Group enriched
ENSMUSG00000061742	Kidney	Slc22a12	Group enriched
ENSMUSG00000074028	Kidney	Slc22a13	Tissue enriched
ENSMUSG00000022199	Brain	Slc22a17	Tissue enriched
ENSMUSG00000000154	Kidney	Slc22a18	Group enriched
ENSMUSG00000000154	Liver	Slc22a18	Group enriched
ENSMUSG00000024757	Kidney	Slc22a19	Tissue enriched
ENSMUSG00000040966	Kidney	Slc22a2	Tissue enriched
ENSMUSG00000022366	Kidney	Slc22a22	Tissue enriched
ENSMUSG00000038267	Brain	Slc22a23	Group enriched
ENSMUSG00000038267	Liver	Slc22a23	Group enriched
ENSMUSG00000038267	Lung	Slc22a23	Group enriched
ENSMUSG00000053303	Liver	Slc22a26	Tissue enriched
ENSMUSG00000020334	Brain	Slc22a4	Group enriched
ENSMUSG00000020334	Kidney	Slc22a4	Group enriched
ENSMUSG00000024650	Kidney	Slc22a6	Tissue enriched
ENSMUSG00000067144	Liver	Slc22a7	Tissue enriched
ENSMUSG00000063796	Kidney	Slc22a8	Tissue enriched
ENSMUSG00000024354	Kidney	Slc23a1	Group enriched
ENSMUSG00000024354	Liver	Slc23a1	Group enriched
ENSMUSG00000027340	Brain	Slc23a2	Group enriched
ENSMUSG00000027340	Eye	Slc23a2	Group enriched
ENSMUSG00000027340	Lung	Slc23a2	Group enriched
ENSMUSG00000034452	Eye	Slc24a1	Tissue enriched
ENSMUSG00000037996	Brain	Slc24a2	Group enriched
ENSMUSG00000037996	Kidney	Slc24a2	Group enriched
ENSMUSG00000063873	Brain	Slc24a3	Tissue enriched
ENSMUSG00000041771	Brain	Slc24a4	Tissue enriched
ENSMUSG00000031105	Brain	Slc25a14	Tissue enriched
ENSMUSG00000031482	Heart	Slc25a15	Group enriched
ENSMUSG00000031482	Kidney	Slc25a15	Group enriched
ENSMUSG00000031482	Liver	Slc25a15	Group enriched
ENSMUSG00000031482	TricepsMuscles	Slc25a15	Group enriched
ENSMUSG00000071253	Kidney	Slc25a16	Group enriched
ENSMUSG00000071253	Liver	Slc25a16	Group enriched
ENSMUSG00000071253	TricepsMuscles	Slc25a16	Group enriched
ENSMUSG00000022404	Kidney	Slc25a17	Group enriched
ENSMUSG00000022404	Liver	Slc25a17	Group enriched
ENSMUSG00000022404	Lung	Slc25a17	Group enriched
ENSMUSG00000022404	Testis	Slc25a17	Group enriched
ENSMUSG00000004902	Brain	Slc25a18	Group enriched
ENSMUSG00000004902	Testis	Slc25a18	Group enriched
ENSMUSG00000020744	Kidney	Slc25a19	Group enriched
ENSMUSG00000020744	TricepsMuscles	Slc25a19	Group enriched
ENSMUSG00000035472	Kidney	Slc25a21	Group enriched
ENSMUSG00000035472	Liver	Slc25a21	Group enriched
ENSMUSG00000035472	Spleen	Slc25a21	Group enriched
ENSMUSG00000035472	Testis	Slc25a21	Group enriched
ENSMUSG00000046329	Brain	Slc25a23	Group enriched
ENSMUSG00000046329	Heart	Slc25a23	Group enriched
ENSMUSG00000046329	Kidney	Slc25a23	Group enriched
ENSMUSG00000046329	Liver	Slc25a23	Group enriched
ENSMUSG00000040322	Lung	Slc25a24	Tissue enriched
ENSMUSG00000026819	Brain	Slc25a25	Group enriched
ENSMUSG00000026819	Eye	Slc25a25	Group enriched
ENSMUSG00000026819	Liver	Slc25a25	Group enriched
ENSMUSG00000026819	TricepsMuscles	Slc25a25	Group enriched
ENSMUSG00000045100	TricepsMuscles	Slc25a26	Tissue enriched
ENSMUSG00000023912	Brain	Slc25a27	Group enriched
ENSMUSG00000023912	Eye	Slc25a27	Group enriched
ENSMUSG00000040414	Brain	Slc25a28	Group enriched
ENSMUSG00000040414	Liver	Slc25a28	Group enriched
ENSMUSG00000021265	Brain	Slc25a29	Group enriched
ENSMUSG00000021265	Heart	Slc25a29	Group enriched
ENSMUSG00000021265	Kidney	Slc25a29	Group enriched
ENSMUSG00000021265	TricepsMuscles	Slc25a29	Group enriched
ENSMUSG00000022003	Brain	Slc25a30	Group enriched
ENSMUSG00000022003	Kidney	Slc25a30	Group enriched
ENSMUSG00000022003	Liver	Slc25a30	Group enriched
ENSMUSG00000022003	Testis	Slc25a30	Group enriched
ENSMUSG00000069041	Heart	Slc25a31	Group enriched
ENSMUSG00000069041	Testis	Slc25a31	Group enriched
ENSMUSG00000069041	TricepsMuscles	Slc25a31	Group enriched
ENSMUSG00000022299	TricepsMuscles	Slc25a32	Tissue enriched
ENSMUSG00000028982	Brain	Slc25a33	Group enriched
ENSMUSG00000028982	Liver	Slc25a33	Group enriched
ENSMUSG00000040740	Heart	Slc25a34	Tissue enriched
ENSMUSG00000032449	TricepsMuscles	Slc25a36	Tissue enriched
ENSMUSG00000034248	Liver	Slc25a37	Group enriched
ENSMUSG00000034248	Spleen	Slc25a37	Group enriched
ENSMUSG00000032519	Liver	Slc25a38	Tissue enriched
ENSMUSG00000002346	Kidney	Slc25a42	Tissue enriched
ENSMUSG00000050144	Brain	Slc25a44	Group enriched
ENSMUSG00000050144	Liver	Slc25a44	Group enriched
ENSMUSG00000050144	TricepsMuscles	Slc25a44	Group enriched
ENSMUSG00000024818	Kidney	Slc25a45	Group enriched
ENSMUSG00000024818	Liver	Slc25a45	Group enriched
ENSMUSG00000024818	Testis	Slc25a45	Group enriched
ENSMUSG00000024259	Brain	Slc25a46	Group enriched
ENSMUSG00000024259	Heart	Slc25a46	Group enriched
ENSMUSG00000024259	Spleen	Slc25a46	Group enriched
ENSMUSG00000045973	Brain	Slc25a51	Group enriched
ENSMUSG00000045973	TricepsMuscles	Slc25a51	Group enriched
ENSMUSG00000044348	Brain	Slc25a53	Tissue enriched
ENSMUSG00000046959	Kidney	Slc26a1	Group enriched
ENSMUSG00000046959	Liver	Slc26a1	Group enriched
ENSMUSG00000039908	Liver	Slc26a11	Tissue enriched
ENSMUSG00000034320	ArticularCartilage	Slc26a2	Group enriched
ENSMUSG00000034320	Liver	Slc26a2	Group enriched
ENSMUSG00000034320	Testis	Slc26a2	Group enriched
ENSMUSG00000020651	Kidney	Slc26a4	Group enriched
ENSMUSG00000020651	Pancreas	Slc26a4	Group enriched
ENSMUSG00000023259	Heart	Slc26a6	Tissue enriched
ENSMUSG00000027359	Kidney	Slc27a2	Group enriched
ENSMUSG00000027359	Liver	Slc27a2	Group enriched
ENSMUSG00000027932	Lung	Slc27a3	Group enriched
ENSMUSG00000027932	Testis	Slc27a3	Group enriched
ENSMUSG00000030382	Liver	Slc27a5	Tissue enriched
ENSMUSG00000024600	Liver	Slc27a6	Group enriched
ENSMUSG00000024600	Lung	Slc27a6	Group enriched
ENSMUSG00000024600	Testis	Slc27a6	Group enriched
ENSMUSG00000024891	Brain	Slc29a2	Tissue enriched
ENSMUSG00000020100	Liver	Slc29a3	Tissue enriched
ENSMUSG00000028645	Eye	Slc2a1	Tissue enriched
ENSMUSG00000036298	Brain	Slc2a13	Group enriched
ENSMUSG00000036298	Liver	Slc2a13	Group enriched
ENSMUSG00000027690	Kidney	Slc2a2	Group enriched
ENSMUSG00000027690	Liver	Slc2a2	Group enriched
ENSMUSG00000003153	Brain	Slc2a3	Group enriched
ENSMUSG00000003153	Eye	Slc2a3	Group enriched
ENSMUSG00000003153	Testis	Slc2a3	Group enriched
ENSMUSG00000018566	Heart	Slc2a4	Group enriched
ENSMUSG00000018566	TricepsMuscles	Slc2a4	Group enriched
ENSMUSG00000036067	Liver	Slc2a6	Tissue enriched
ENSMUSG00000026791	Spleen	Slc2a8	Group enriched
ENSMUSG00000026791	Testis	Slc2a8	Group enriched
ENSMUSG00000005107	Liver	Slc2a9	Tissue enriched
ENSMUSG00000037434	Kidney	Slc30a1	Group enriched
ENSMUSG00000037434	Liver	Slc30a1	Group enriched
ENSMUSG00000037434	Lung	Slc30a1	Group enriched
ENSMUSG00000026614	Brain	Slc30a10	Group enriched
ENSMUSG00000026614	Liver	Slc30a10	Group enriched
ENSMUSG00000029151	Brain	Slc30a3	Tissue enriched
ENSMUSG00000021629	Brain	Slc30a5	Group enriched
ENSMUSG00000021629	Liver	Slc30a5	Group enriched
ENSMUSG00000021629	Pancreas	Slc30a5	Group enriched
ENSMUSG00000024069	Liver	Slc30a6	Group enriched
ENSMUSG00000024069	TricepsMuscles	Slc30a6	Group enriched
ENSMUSG00000066150	Liver	Slc31a1	Group enriched
ENSMUSG00000066150	TricepsMuscles	Slc31a1	Group enriched
ENSMUSG00000037771	Brain	Slc32a1	Group enriched
ENSMUSG00000037771	Eye	Slc32a1	Group enriched
ENSMUSG00000027822	Pancreas	Slc33a1	Tissue enriched
ENSMUSG00000021490	Kidney	Slc34a1	Tissue enriched
ENSMUSG00000029188	Lung	Slc34a2	Tissue enriched
ENSMUSG00000006469	Kidney	Slc34a3	Tissue enriched
ENSMUSG00000028293	Kidney	Slc35a1	Group enriched
ENSMUSG00000028293	Liver	Slc35a1	Group enriched
ENSMUSG00000031156	Brain	Slc35a2	Group enriched
ENSMUSG00000031156	Liver	Slc35a2	Group enriched
ENSMUSG00000031156	Pancreas	Slc35a2	Group enriched
ENSMUSG00000027957	Liver	Slc35a3	Tissue enriched
ENSMUSG00000020873	Liver	Slc35b1	Group enriched
ENSMUSG00000020873	Pancreas	Slc35b1	Group enriched
ENSMUSG00000020873	Testis	Slc35b1	Group enriched
ENSMUSG00000021432	TricepsMuscles	Slc35b3	Tissue enriched
ENSMUSG00000018999	Brain	Slc35b4	Tissue enriched
ENSMUSG00000028521	Liver	Slc35d1	Tissue enriched
ENSMUSG00000033114	Liver	Slc35d2	Tissue enriched
ENSMUSG00000019731	Brain	Slc35e1	Group enriched
ENSMUSG00000019731	Heart	Slc35e1	Group enriched
ENSMUSG00000019731	Liver	Slc35e1	Group enriched
ENSMUSG00000019731	TricepsMuscles	Slc35e1	Group enriched
ENSMUSG00000042202	Liver	Slc35e2	Tissue enriched
ENSMUSG00000057060	Brain	Slc35f3	Tissue enriched
ENSMUSG00000029175	Liver	Slc35f6	Tissue enriched
ENSMUSG00000070287	Brain	Slc35g2	Tissue enriched
ENSMUSG00000020264	Heart	Slc36a2	Tissue enriched
ENSMUSG00000024036	Liver	Slc37a1	Tissue enriched
ENSMUSG00000032122	Liver	Slc37a2	Tissue enriched
ENSMUSG00000032114	Kidney	Slc37a4	Group enriched
ENSMUSG00000032114	Liver	Slc37a4	Group enriched
ENSMUSG00000032114	TricepsMuscles	Slc37a4	Group enriched
ENSMUSG00000023169	Brain	Slc38a1	Tissue enriched
ENSMUSG00000022462	Pancreas	Slc38a2	Group enriched
ENSMUSG00000022462	Spleen	Slc38a2	Group enriched
ENSMUSG00000010064	Brain	Slc38a3	Group enriched
ENSMUSG00000010064	Eye	Slc38a3	Group enriched
ENSMUSG00000010064	Liver	Slc38a3	Group enriched
ENSMUSG00000010064	Pancreas	Slc38a3	Group enriched
ENSMUSG00000022464	Liver	Slc38a4	Group enriched
ENSMUSG00000022464	TricepsMuscles	Slc38a4	Group enriched
ENSMUSG00000031170	Brain	Slc38a5	Group enriched
ENSMUSG00000031170	Pancreas	Slc38a5	Group enriched
ENSMUSG00000031170	Spleen	Slc38a5	Group enriched
ENSMUSG00000036534	Liver	Slc38a7	Tissue enriched
ENSMUSG00000047789	TricepsMuscles	Slc38a9	Tissue enriched
ENSMUSG00000025986	Brain	Slc39a10	Group enriched
ENSMUSG00000025986	Liver	Slc39a10	Group enriched
ENSMUSG00000041654	Kidney	Slc39a11	Group enriched
ENSMUSG00000041654	Liver	Slc39a11	Group enriched
ENSMUSG00000041654	Lung	Slc39a11	Group enriched
ENSMUSG00000041654	Pancreas	Slc39a11	Group enriched
ENSMUSG00000036949	Brain	Slc39a12	Tissue enriched
ENSMUSG00000002105	TricepsMuscles	Slc39a13	Tissue enriched
ENSMUSG00000022094	Heart	Slc39a14	Group enriched
ENSMUSG00000022094	Liver	Slc39a14	Group enriched
ENSMUSG00000022094	Pancreas	Slc39a14	Group enriched
ENSMUSG00000063354	Liver	Slc39a4	Group enriched
ENSMUSG00000063354	Lung	Slc39a4	Group enriched
ENSMUSG00000024270	Brain	Slc39a6	Group enriched
ENSMUSG00000024270	Liver	Slc39a6	Group enriched
ENSMUSG00000024270	TricepsMuscles	Slc39a6	Group enriched
ENSMUSG00000024327	Pancreas	Slc39a7	Tissue enriched
ENSMUSG00000024131	Kidney	Slc3a1	Group enriched
ENSMUSG00000024131	Liver	Slc3a1	Group enriched
ENSMUSG00000025993	Liver	Slc40a1	Tissue enriched
ENSMUSG00000030089	Heart	Slc41a3	Group enriched
ENSMUSG00000030089	Testis	Slc41a3	Group enriched
ENSMUSG00000030089	TricepsMuscles	Slc41a3	Group enriched
ENSMUSG00000027075	Heart	Slc43a1	Group enriched
ENSMUSG00000027075	Liver	Slc43a1	Group enriched
ENSMUSG00000027075	Spleen	Slc43a1	Group enriched
ENSMUSG00000027075	TricepsMuscles	Slc43a1	Group enriched
ENSMUSG00000038178	Brain	Slc43a2	Group enriched
ENSMUSG00000038178	Kidney	Slc43a2	Group enriched
ENSMUSG00000038178	Liver	Slc43a2	Group enriched
ENSMUSG00000027074	Heart	Slc43a3	Group enriched
ENSMUSG00000027074	Lung	Slc43a3	Group enriched
ENSMUSG00000027074	TricepsMuscles	Slc43a3	Group enriched
ENSMUSG00000039865	Liver	Slc44a3	Group enriched
ENSMUSG00000039865	Lung	Slc44a3	Group enriched
ENSMUSG00000039838	Brain	Slc45a1	Tissue enriched
ENSMUSG00000079020	Liver	Slc45a4	Tissue enriched
ENSMUSG00000020829	Liver	Slc46a1	Tissue enriched
ENSMUSG00000010122	Kidney	Slc47a1	Group enriched
ENSMUSG00000010122	Liver	Slc47a1	Group enriched
ENSMUSG00000022848	Brain	Slc49a4	Group enriched
ENSMUSG00000022848	Heart	Slc49a4	Group enriched
ENSMUSG00000022848	TricepsMuscles	Slc49a4	Group enriched
ENSMUSG00000026904	Brain	Slc4a10	Group enriched
ENSMUSG00000026904	Eye	Slc4a10	Group enriched
ENSMUSG00000026904	Liver	Slc4a10	Group enriched
ENSMUSG00000029141	Testis	Slc4a1ap	Tissue enriched
ENSMUSG00000006576	Brain	Slc4a3	Group enriched
ENSMUSG00000006576	Eye	Slc4a3	Group enriched
ENSMUSG00000006576	Heart	Slc4a3	Group enriched
ENSMUSG00000060961	Brain	Slc4a4	Group enriched
ENSMUSG00000060961	Kidney	Slc4a4	Group enriched
ENSMUSG00000068323	Eye	Slc4a5	Tissue enriched
ENSMUSG00000021733	Pancreas	Slc4a7	Tissue enriched
ENSMUSG00000023032	Brain	Slc4a8	Group enriched
ENSMUSG00000023032	Eye	Slc4a8	Group enriched
ENSMUSG00000022560	Brain	Slc52a2	Tissue enriched
ENSMUSG00000011034	Kidney	Slc5a1	Group enriched
ENSMUSG00000011034	Liver	Slc5a1	Group enriched
ENSMUSG00000042371	Kidney	Slc5a10	Tissue enriched
ENSMUSG00000030769	Kidney	Slc5a11	Tissue enriched
ENSMUSG00000041644	Kidney	Slc5a12	Tissue enriched
ENSMUSG00000030781	Kidney	Slc5a2	Tissue enriched
ENSMUSG00000089774	Brain	Slc5a3	Group enriched
ENSMUSG00000089774	Kidney	Slc5a3	Group enriched
ENSMUSG00000089774	Liver	Slc5a3	Group enriched
ENSMUSG00000006641	Brain	Slc5a6	Group enriched
ENSMUSG00000006641	TricepsMuscles	Slc5a6	Group enriched
ENSMUSG00000023945	Brain	Slc5a7	Group enriched
ENSMUSG00000023945	Heart	Slc5a7	Group enriched
ENSMUSG00000020062	Kidney	Slc5a8	Tissue enriched
ENSMUSG00000028544	Kidney	Slc5a9	Tissue enriched
ENSMUSG00000034006	Kidney	Slc66a2	Group enriched
ENSMUSG00000034006	Spleen	Slc66a2	Group enriched
ENSMUSG00000030310	Brain	Slc6a1	Group enriched
ENSMUSG00000030310	Eye	Slc6a1	Group enriched
ENSMUSG00000030307	Brain	Slc6a11	Group enriched
ENSMUSG00000030307	Eye	Slc6a11	Group enriched
ENSMUSG00000030307	Kidney	Slc6a11	Group enriched
ENSMUSG00000030307	Liver	Slc6a11	Group enriched
ENSMUSG00000030109	Brain	Slc6a12	Group enriched
ENSMUSG00000030109	Liver	Slc6a12	Group enriched
ENSMUSG00000030108	Brain	Slc6a13	Group enriched
ENSMUSG00000030108	Kidney	Slc6a13	Group enriched
ENSMUSG00000030108	Liver	Slc6a13	Group enriched
ENSMUSG00000031089	Lung	Slc6a14	Tissue enriched
ENSMUSG00000019894	Brain	Slc6a15	Group enriched
ENSMUSG00000019894	Eye	Slc6a15	Group enriched
ENSMUSG00000027894	Brain	Slc6a17	Group enriched
ENSMUSG00000027894	Eye	Slc6a17	Group enriched
ENSMUSG00000021612	Kidney	Slc6a18	Tissue enriched
ENSMUSG00000021565	Kidney	Slc6a19	Group enriched
ENSMUSG00000021565	Testis	Slc6a19	Group enriched
ENSMUSG00000055368	Brain	Slc6a2	Group enriched
ENSMUSG00000055368	Heart	Slc6a2	Group enriched
ENSMUSG00000055368	Lung	Slc6a2	Group enriched
ENSMUSG00000021609	Brain	Slc6a3	Tissue enriched
ENSMUSG00000020838	Brain	Slc6a4	Group enriched
ENSMUSG00000020838	Heart	Slc6a4	Group enriched
ENSMUSG00000039728	Brain	Slc6a5	Tissue enriched
ENSMUSG00000030096	Brain	Slc6a6	Group enriched
ENSMUSG00000030096	Kidney	Slc6a6	Group enriched
ENSMUSG00000030096	Liver	Slc6a6	Group enriched
ENSMUSG00000030096	TricepsMuscles	Slc6a6	Group enriched
ENSMUSG00000052026	Brain	Slc6a7	Tissue enriched
ENSMUSG00000019558	Brain	Slc6a8	Group enriched
ENSMUSG00000019558	Liver	Slc6a8	Group enriched
ENSMUSG00000028542	Brain	Slc6a9	Group enriched
ENSMUSG00000028542	Eye	Slc6a9	Group enriched
ENSMUSG00000041313	Eye	Slc7a1	Group enriched
ENSMUSG00000041313	Pancreas	Slc7a1	Group enriched
ENSMUSG00000041313	Spleen	Slc7a1	Group enriched
ENSMUSG00000041313	Testis	Slc7a1	Group enriched
ENSMUSG00000030495	Brain	Slc7a10	Tissue enriched
ENSMUSG00000027737	Brain	Slc7a11	Group enriched
ENSMUSG00000027737	Liver	Slc7a11	Group enriched
ENSMUSG00000041052	Kidney	Slc7a13	Tissue enriched
ENSMUSG00000069072	Brain	Slc7a14	Tissue enriched
ENSMUSG00000031596	Brain	Slc7a2	Group enriched
ENSMUSG00000031596	Eye	Slc7a2	Group enriched
ENSMUSG00000031596	Liver	Slc7a2	Group enriched
ENSMUSG00000031596	TricepsMuscles	Slc7a2	Group enriched
ENSMUSG00000031297	TricepsMuscles	Slc7a3	Tissue enriched
ENSMUSG00000022756	Brain	Slc7a4	Tissue enriched
ENSMUSG00000040010	Testis	Slc7a5	Tissue enriched
ENSMUSG00000031904	Heart	Slc7a6	Group enriched
ENSMUSG00000031904	Liver	Slc7a6	Group enriched
ENSMUSG00000031904	TricepsMuscles	Slc7a6	Group enriched
ENSMUSG00000033106	Brain	Slc7a6os	Group enriched
ENSMUSG00000033106	Eye	Slc7a6os	Group enriched
ENSMUSG00000033106	Heart	Slc7a6os	Group enriched
ENSMUSG00000033106	Liver	Slc7a6os	Group enriched
ENSMUSG00000000958	Kidney	Slc7a7	Group enriched
ENSMUSG00000000958	Spleen	Slc7a7	Group enriched
ENSMUSG00000000958	Testis	Slc7a7	Group enriched
ENSMUSG00000022180	Kidney	Slc7a8	Group enriched
ENSMUSG00000022180	Pancreas	Slc7a8	Group enriched
ENSMUSG00000054640	Brain	Slc8a1	Group enriched
ENSMUSG00000054640	Heart	Slc8a1	Group enriched
ENSMUSG00000054640	Kidney	Slc8a1	Group enriched
ENSMUSG00000030376	Brain	Slc8a2	Group enriched
ENSMUSG00000030376	Eye	Slc8a2	Group enriched
ENSMUSG00000030376	Testis	Slc8a2	Group enriched
ENSMUSG00000079055	ArticularCartilage	Slc8a3	Group enriched
ENSMUSG00000079055	Brain	Slc8a3	Group enriched
ENSMUSG00000079055	Eye	Slc8a3	Group enriched
ENSMUSG00000079055	TricepsMuscles	Slc8a3	Group enriched
ENSMUSG00000028854	Heart	Slc9a1	Tissue enriched
ENSMUSG00000026062	TricepsMuscles	Slc9a2	Tissue enriched
ENSMUSG00000036123	Brain	Slc9a3	Tissue enriched
ENSMUSG00000060681	Brain	Slc9a6	Group enriched
ENSMUSG00000060681	Heart	Slc9a6	Group enriched
ENSMUSG00000060681	Liver	Slc9a6	Group enriched
ENSMUSG00000060681	TricepsMuscles	Slc9a6	Group enriched
ENSMUSG00000037341	Brain	Slc9a7	Group enriched
ENSMUSG00000037341	Liver	Slc9a7	Group enriched
ENSMUSG00000039463	Heart	Slc9a8	Group enriched
ENSMUSG00000039463	Liver	Slc9a8	Group enriched
ENSMUSG00000031129	Brain	Slc9a9	Group enriched
ENSMUSG00000031129	Liver	Slc9a9	Group enriched
ENSMUSG00000031129	TricepsMuscles	Slc9a9	Group enriched
ENSMUSG00000041698	Kidney	Slco1a1	Group enriched
ENSMUSG00000041698	Liver	Slco1a1	Group enriched
ENSMUSG00000041698	Testis	Slco1a1	Group enriched
ENSMUSG00000030237	Heart	Slco1a4	Group enriched
ENSMUSG00000030237	Liver	Slco1a4	Group enriched
ENSMUSG00000079262	Kidney	Slco1a6	Group enriched
ENSMUSG00000079262	Liver	Slco1a6	Group enriched
ENSMUSG00000030236	Liver	Slco1b2	Tissue enriched
ENSMUSG00000030235	Brain	Slco1c1	Tissue enriched
ENSMUSG00000032548	Liver	Slco2a1	Group enriched
ENSMUSG00000032548	Lung	Slco2a1	Group enriched
ENSMUSG00000032548	Spleen	Slco2a1	Group enriched
ENSMUSG00000030737	Liver	Slco2b1	Tissue enriched
ENSMUSG00000025790	Brain	Slco3a1	Group enriched
ENSMUSG00000025790	Heart	Slco3a1	Group enriched
ENSMUSG00000025790	TricepsMuscles	Slco3a1	Group enriched
ENSMUSG00000038963	Liver	Slco4a1	Tissue enriched
ENSMUSG00000036097	Liver	Slf2	Tissue enriched
ENSMUSG00000078763	Liver	Slfn1	Group enriched
ENSMUSG00000078763	Lung	Slfn1	Group enriched
ENSMUSG00000082101	Heart	Slfn14	Group enriched
ENSMUSG00000082101	Spleen	Slfn14	Group enriched
ENSMUSG00000072620	Liver	Slfn2	Tissue enriched
ENSMUSG00000054404	Heart	Slfn5	Group enriched
ENSMUSG00000054404	Kidney	Slfn5	Group enriched
ENSMUSG00000054404	Liver	Slfn5	Group enriched
ENSMUSG00000054404	Lung	Slfn5	Group enriched
ENSMUSG00000054404	Spleen	Slfn5	Group enriched
ENSMUSG00000035208	TricepsMuscles	Slfn8	Tissue enriched
ENSMUSG00000069793	Liver	Slfn9	Tissue enriched
ENSMUSG00000031558	Eye	Slit2	Group enriched
ENSMUSG00000031558	Heart	Slit2	Group enriched
ENSMUSG00000056427	Heart	Slit3	Group enriched
ENSMUSG00000056427	Lung	Slit3	Group enriched
ENSMUSG00000056427	TricepsMuscles	Slit3	Group enriched
ENSMUSG00000075478	Brain	Slitrk1	Tissue enriched
ENSMUSG00000036790	Brain	Slitrk2	Tissue enriched
ENSMUSG00000048304	Brain	Slitrk3	Tissue enriched
ENSMUSG00000033214	Brain	Slitrk5	Tissue enriched
ENSMUSG00000017002	ArticularCartilage	Slpi	Group enriched
ENSMUSG00000017002	Heart	Slpi	Group enriched
ENSMUSG00000020409	Heart	Slu7	Group enriched
ENSMUSG00000020409	Liver	Slu7	Group enriched
ENSMUSG00000020409	Lung	Slu7	Group enriched
ENSMUSG00000031681	Brain	Smad1	Group enriched
ENSMUSG00000031681	Liver	Smad1	Group enriched
ENSMUSG00000031681	Lung	Smad1	Group enriched
ENSMUSG00000031681	TricepsMuscles	Smad1	Group enriched
ENSMUSG00000024563	Brain	Smad2	Group enriched
ENSMUSG00000024563	Heart	Smad2	Group enriched
ENSMUSG00000024563	Liver	Smad2	Group enriched
ENSMUSG00000032402	Heart	Smad3	Group enriched
ENSMUSG00000032402	Liver	Smad3	Group enriched
ENSMUSG00000032402	TricepsMuscles	Smad3	Group enriched
ENSMUSG00000024515	Heart	Smad4	Group enriched
ENSMUSG00000024515	Lung	Smad4	Group enriched
ENSMUSG00000024515	TricepsMuscles	Smad4	Group enriched
ENSMUSG00000021540	Liver	Smad5	Group enriched
ENSMUSG00000021540	Lung	Smad5	Group enriched
ENSMUSG00000021540	TricepsMuscles	Smad5	Group enriched
ENSMUSG00000036867	Liver	Smad6	Tissue enriched
ENSMUSG00000031099	Brain	Smarca1	Group enriched
ENSMUSG00000031099	Eye	Smarca1	Group enriched
ENSMUSG00000031715	Lung	Smarca5	Tissue enriched
ENSMUSG00000039354	Kidney	Smarcal1	Group enriched
ENSMUSG00000039354	Spleen	Smarcal1	Group enriched
ENSMUSG00000023018	Brain	Smarcd1	Group enriched
ENSMUSG00000023018	Eye	Smarcd1	Group enriched
ENSMUSG00000023018	Lung	Smarcd1	Group enriched
ENSMUSG00000078619	Lung	Smarcd2	Tissue enriched
ENSMUSG00000028949	Eye	Smarcd3	Group enriched
ENSMUSG00000028949	Heart	Smarcd3	Group enriched
ENSMUSG00000028949	Liver	Smarcd3	Group enriched
ENSMUSG00000037935	Lung	Smarce1	Tissue enriched
ENSMUSG00000022432	Brain	Smc1b	Group enriched
ENSMUSG00000022432	Lung	Smc1b	Group enriched
ENSMUSG00000022432	Spleen	Smc1b	Group enriched
ENSMUSG00000022432	Testis	Smc1b	Group enriched
ENSMUSG00000028312	Spleen	Smc2	Tissue enriched
ENSMUSG00000034349	Spleen	Smc4	Tissue enriched
ENSMUSG00000024943	Liver	Smc5	Group enriched
ENSMUSG00000024943	Lung	Smc5	Group enriched
ENSMUSG00000024943	Pancreas	Smc5	Group enriched
ENSMUSG00000020608	Testis	Smc6	Tissue enriched
ENSMUSG00000046345	Heart	Smco1	Group enriched
ENSMUSG00000046345	TricepsMuscles	Smco1	Group enriched
ENSMUSG00000030292	Testis	Smco2	Tissue enriched
ENSMUSG00000043298	Brain	Smco3	Group enriched
ENSMUSG00000043298	Eye	Smco3	Group enriched
ENSMUSG00000049323	Heart	Smcr8	Tissue enriched
ENSMUSG00000022452	Eye	Smdt1	Group enriched
ENSMUSG00000022452	Lung	Smdt1	Group enriched
ENSMUSG00000022452	TricepsMuscles	Smdt1	Group enriched
ENSMUSG00000001415	Brain	Smg5	Group enriched
ENSMUSG00000001415	Liver	Smg5	Group enriched
ENSMUSG00000001415	Lung	Smg5	Group enriched
ENSMUSG00000001415	Spleen	Smg5	Group enriched
ENSMUSG00000001415	Testis	Smg5	Group enriched
ENSMUSG00000038290	Brain	Smg6	Group enriched
ENSMUSG00000038290	Liver	Smg6	Group enriched
ENSMUSG00000038290	Lung	Smg6	Group enriched
ENSMUSG00000038290	Spleen	Smg6	Group enriched
ENSMUSG00000038290	Testis	Smg6	Group enriched
ENSMUSG00000078350	Kidney	Smim1	Group enriched
ENSMUSG00000078350	Spleen	Smim1	Group enriched
ENSMUSG00000072704	TricepsMuscles	Smim10l1	Tissue enriched
ENSMUSG00000051989	Heart	Smim11	Group enriched
ENSMUSG00000051989	Liver	Smim11	Group enriched
ENSMUSG00000051989	Lung	Smim11	Group enriched
ENSMUSG00000042380	Brain	Smim12	Group enriched
ENSMUSG00000042380	Heart	Smim12	Group enriched
ENSMUSG00000042380	Liver	Smim12	Group enriched
ENSMUSG00000091264	Brain	Smim13	Tissue enriched
ENSMUSG00000037822	Testis	Smim14	Tissue enriched
ENSMUSG00000031534	Heart	Smim19	Tissue enriched
ENSMUSG00000061461	Brain	Smim20	Group enriched
ENSMUSG00000061461	Heart	Smim20	Group enriched
ENSMUSG00000061461	TricepsMuscles	Smim20	Group enriched
ENSMUSG00000078439	Kidney	Smim24	Group enriched
ENSMUSG00000078439	Testis	Smim24	Group enriched
ENSMUSG00000118272	Brain	SMIM39	Tissue enriched
ENSMUSG00000058351	Heart	Smim4	Tissue enriched
ENSMUSG00000115113	Eye	Smim40-ps	Tissue enriched
ENSMUSG00000044600	Kidney	Smim7	Group enriched
ENSMUSG00000044600	Liver	Smim7	Group enriched
ENSMUSG00000044600	Pancreas	Smim7	Group enriched
ENSMUSG00000044600	Testis	Smim7	Group enriched
ENSMUSG00000028295	Brain	Smim8	Group enriched
ENSMUSG00000028295	Heart	Smim8	Group enriched
ENSMUSG00000028295	Liver	Smim8	Group enriched
ENSMUSG00000028295	Testis	Smim8	Group enriched
ENSMUSG00000021645	Liver	Smn1	Group enriched
ENSMUSG00000021645	Spleen	Smn1	Group enriched
ENSMUSG00000021645	Testis	Smn1	Group enriched
ENSMUSG00000021136	ArticularCartilage	Smoc1	Group enriched
ENSMUSG00000021136	Heart	Smoc1	Group enriched
ENSMUSG00000021136	Liver	Smoc1	Group enriched
ENSMUSG00000023886	ArticularCartilage	Smoc2	Group enriched
ENSMUSG00000023886	Heart	Smoc2	Group enriched
ENSMUSG00000023886	TricepsMuscles	Smoc2	Group enriched
ENSMUSG00000027333	TricepsMuscles	Smox	Tissue enriched
ENSMUSG00000037049	Heart	Smpd1	Group enriched
ENSMUSG00000037049	Liver	Smpd1	Group enriched
ENSMUSG00000037049	TricepsMuscles	Smpd1	Group enriched
ENSMUSG00000031906	ArticularCartilage	Smpd3	Group enriched
ENSMUSG00000031906	Brain	Smpd3	Group enriched
ENSMUSG00000031906	Liver	Smpd3	Group enriched
ENSMUSG00000071724	Testis	Smpd5	Tissue enriched
ENSMUSG00000019872	Kidney	Smpdl3a	Tissue enriched
ENSMUSG00000028885	Heart	Smpdl3b	Group enriched
ENSMUSG00000028885	Testis	Smpdl3b	Group enriched
ENSMUSG00000041476	Heart	Smpx	Group enriched
ENSMUSG00000041476	Testis	Smpx	Group enriched
ENSMUSG00000041476	TricepsMuscles	Smpx	Group enriched
ENSMUSG00000020439	Heart	Smtn	Group enriched
ENSMUSG00000020439	TricepsMuscles	Smtn	Group enriched
ENSMUSG00000027077	Lung	Smtnl1	Group enriched
ENSMUSG00000027077	TricepsMuscles	Smtnl1	Group enriched
ENSMUSG00000045667	Heart	Smtnl2	Group enriched
ENSMUSG00000045667	Lung	Smtnl2	Group enriched
ENSMUSG00000045667	TricepsMuscles	Smtnl2	Group enriched
ENSMUSG00000028409	Heart	Smu1	Group enriched
ENSMUSG00000028409	Lung	Smu1	Group enriched
ENSMUSG00000038780	Liver	Smurf1	Group enriched
ENSMUSG00000038780	Lung	Smurf1	Group enriched
ENSMUSG00000038780	TricepsMuscles	Smurf1	Group enriched
ENSMUSG00000018363	Heart	Smurf2	Group enriched
ENSMUSG00000018363	Liver	Smurf2	Group enriched
ENSMUSG00000018363	Lung	Smurf2	Group enriched
ENSMUSG00000018363	TricepsMuscles	Smurf2	Group enriched
ENSMUSG00000055027	Heart	Smyd1	Group enriched
ENSMUSG00000055027	Lung	Smyd1	Group enriched
ENSMUSG00000055027	TricepsMuscles	Smyd1	Group enriched
ENSMUSG00000026603	Heart	Smyd2	Group enriched
ENSMUSG00000026603	TricepsMuscles	Smyd2	Group enriched
ENSMUSG00000055067	Heart	Smyd3	Group enriched
ENSMUSG00000055067	Liver	Smyd3	Group enriched
ENSMUSG00000027273	Brain	Snap25	Group enriched
ENSMUSG00000027273	Eye	Snap25	Group enriched
ENSMUSG00000027273	Liver	Snap25	Group enriched
ENSMUSG00000036281	Liver	Snapc4	Tissue enriched
ENSMUSG00000034891	Brain	Sncb	Group enriched
ENSMUSG00000034891	Eye	Sncb	Group enriched
ENSMUSG00000034891	Heart	Sncb	Group enriched
ENSMUSG00000034891	Testis	Sncb	Group enriched
ENSMUSG00000023064	Eye	Sncg	Group enriched
ENSMUSG00000023064	Heart	Sncg	Group enriched
ENSMUSG00000023064	Lung	Sncg	Group enriched
ENSMUSG00000050213	Eye	Snip1	Group enriched
ENSMUSG00000050213	Liver	Snip1	Group enriched
ENSMUSG00000050213	Lung	Snip1	Group enriched
ENSMUSG00000037972	Brain	Snn	Tissue enriched
ENSMUSG00000027457	Brain	Snph	Group enriched
ENSMUSG00000027457	Liver	Snph	Group enriched
ENSMUSG00000038145	Liver	Snrk	Tissue enriched
ENSMUSG00000001158	Liver	Snrnp27	Group enriched
ENSMUSG00000001158	Lung	Snrnp27	Group enriched
ENSMUSG00000001158	Spleen	Snrnp27	Group enriched
ENSMUSG00000029402	Liver	Snrnp35	Tissue enriched
ENSMUSG00000021431	Liver	Snrnp48	Tissue enriched
ENSMUSG00000027404	Brain	Snrpb	Tissue enriched
ENSMUSG00000102252	Brain	Snrpn	Tissue enriched
ENSMUSG00000027488	Heart	Snta1	Group enriched
ENSMUSG00000027488	TricepsMuscles	Snta1	Group enriched
ENSMUSG00000060429	Lung	Sntb1	Group enriched
ENSMUSG00000060429	Pancreas	Sntb1	Group enriched
ENSMUSG00000055334	Heart	Snupn	Group enriched
ENSMUSG00000055334	Liver	Snupn	Group enriched
ENSMUSG00000055334	TricepsMuscles	Snupn	Group enriched
ENSMUSG00000038301	Brain	Snx10	Group enriched
ENSMUSG00000038301	Liver	Snx10	Group enriched
ENSMUSG00000020590	Brain	Snx13	Group enriched
ENSMUSG00000020590	Heart	Snx13	Group enriched
ENSMUSG00000020590	Liver	Snx13	Group enriched
ENSMUSG00000032422	Testis	Snx14	Tissue enriched
ENSMUSG00000027534	Brain	Snx16	Group enriched
ENSMUSG00000027534	Eye	Snx16	Group enriched
ENSMUSG00000027534	Heart	Snx16	Group enriched
ENSMUSG00000027534	Liver	Snx16	Group enriched
ENSMUSG00000042364	Lung	Snx18	Tissue enriched
ENSMUSG00000031993	Brain	Snx19	Group enriched
ENSMUSG00000031993	Lung	Snx19	Group enriched
ENSMUSG00000031993	Testis	Snx19	Group enriched
ENSMUSG00000031662	Liver	Snx20	Tissue enriched
ENSMUSG00000050373	Heart	Snx21	Group enriched
ENSMUSG00000050373	Liver	Snx21	Group enriched
ENSMUSG00000050373	TricepsMuscles	Snx21	Group enriched
ENSMUSG00000024535	Brain	Snx24	Group enriched
ENSMUSG00000024535	Liver	Snx24	Group enriched
ENSMUSG00000038291	Brain	Snx25	Group enriched
ENSMUSG00000038291	Eye	Snx25	Group enriched
ENSMUSG00000038291	Liver	Snx25	Group enriched
ENSMUSG00000038291	Lung	Snx25	Group enriched
ENSMUSG00000038291	Testis	Snx25	Group enriched
ENSMUSG00000071669	Heart	Snx29	Group enriched
ENSMUSG00000071669	Liver	Snx29	Group enriched
ENSMUSG00000028385	Brain	Snx30	Group enriched
ENSMUSG00000028385	Liver	Snx30	Group enriched
ENSMUSG00000056185	Brain	Snx32	Group enriched
ENSMUSG00000056185	Heart	Snx32	Group enriched
ENSMUSG00000032733	Liver	Snx33	Group enriched
ENSMUSG00000032733	Lung	Snx33	Group enriched
ENSMUSG00000032733	TricepsMuscles	Snx33	Group enriched
ENSMUSG00000028007	Heart	Snx7	Group enriched
ENSMUSG00000028007	Kidney	Snx7	Group enriched
ENSMUSG00000028007	Lung	Snx7	Group enriched
ENSMUSG00000029560	Heart	Snx8	Group enriched
ENSMUSG00000029560	Liver	Snx8	Group enriched
ENSMUSG00000029560	Lung	Snx8	Group enriched
ENSMUSG00000026600	Liver	Soat1	Group enriched
ENSMUSG00000026600	Lung	Soat1	Group enriched
ENSMUSG00000026600	Testis	Soat1	Group enriched
ENSMUSG00000023045	Liver	Soat2	Tissue enriched
ENSMUSG00000038248	Brain	Sobp	Tissue enriched
ENSMUSG00000056153	Liver	Socs6	Tissue enriched
ENSMUSG00000055485	Brain	Soga1	Group enriched
ENSMUSG00000055485	Eye	Soga1	Group enriched
ENSMUSG00000055485	Heart	Soga1	Group enriched
ENSMUSG00000055485	Liver	Soga1	Group enriched
ENSMUSG00000055485	Lung	Soga1	Group enriched
ENSMUSG00000038916	Brain	Soga3	Group enriched
ENSMUSG00000038916	Eye	Soga3	Group enriched
ENSMUSG00000022961	Lung	Son	Tissue enriched
ENSMUSG00000025006	Heart	Sorbs1	Group enriched
ENSMUSG00000025006	Lung	Sorbs1	Group enriched
ENSMUSG00000031626	Heart	Sorbs2	Group enriched
ENSMUSG00000031626	TricepsMuscles	Sorbs2	Group enriched
ENSMUSG00000022091	Heart	Sorbs3	Group enriched
ENSMUSG00000022091	Lung	Sorbs3	Group enriched
ENSMUSG00000022091	TricepsMuscles	Sorbs3	Group enriched
ENSMUSG00000043531	Brain	Sorcs1	Tissue enriched
ENSMUSG00000029093	Brain	Sorcs2	Group enriched
ENSMUSG00000029093	Eye	Sorcs2	Group enriched
ENSMUSG00000029093	Heart	Sorcs2	Group enriched
ENSMUSG00000029093	Lung	Sorcs2	Group enriched
ENSMUSG00000063434	Brain	Sorcs3	Tissue enriched
ENSMUSG00000001494	ArticularCartilage	Sost	Tissue enriched
ENSMUSG00000044352	Brain	Sowaha	Tissue enriched
ENSMUSG00000045314	Brain	Sowahb	Group enriched
ENSMUSG00000045314	Liver	Sowahb	Group enriched
ENSMUSG00000098188	Brain	Sowahc	Group enriched
ENSMUSG00000098188	Liver	Sowahc	Group enriched
ENSMUSG00000098188	Lung	Sowahc	Group enriched
ENSMUSG00000098188	Spleen	Sowahc	Group enriched
ENSMUSG00000098188	Testis	Sowahc	Group enriched
ENSMUSG00000070643	Liver	Sox13	Tissue enriched
ENSMUSG00000025902	Liver	Sox17	Tissue enriched
ENSMUSG00000046470	Liver	Sox18	Tissue enriched
ENSMUSG00000040489	Kidney	Sox30	Group enriched
ENSMUSG00000040489	Testis	Sox30	Group enriched
ENSMUSG00000041540	Liver	Sox5	Tissue enriched
ENSMUSG00000051910	TricepsMuscles	Sox6	Tissue enriched
ENSMUSG00000000567	Liver	Sox9	Tissue enriched
ENSMUSG00000001280	Liver	Sp1	Group enriched
ENSMUSG00000001280	Spleen	Sp1	Group enriched
ENSMUSG00000026222	Lung	Sp100	Group enriched
ENSMUSG00000026222	Spleen	Sp100	Group enriched
ENSMUSG00000070034	Heart	Sp110	Group enriched
ENSMUSG00000070034	Liver	Sp110	Group enriched
ENSMUSG00000070034	Lung	Sp110	Group enriched
ENSMUSG00000070034	Spleen	Sp110	Group enriched
ENSMUSG00000070031	Liver	Sp140	Tissue enriched
ENSMUSG00000018678	Brain	Sp2	Group enriched
ENSMUSG00000018678	Liver	Sp2	Group enriched
ENSMUSG00000018678	TricepsMuscles	Sp2	Group enriched
ENSMUSG00000027109	Heart	Sp3	Group enriched
ENSMUSG00000027109	Liver	Sp3	Group enriched
ENSMUSG00000025323	Eye	Sp4	Group enriched
ENSMUSG00000025323	Heart	Sp4	Group enriched
ENSMUSG00000001948	Lung	Spa17	Group enriched
ENSMUSG00000001948	Testis	Spa17	Group enriched
ENSMUSG00000028264	Kidney	Spaca1	Group enriched
ENSMUSG00000028264	Testis	Spaca1	Group enriched
ENSMUSG00000053184	Testis	Spaca3	Tissue enriched
ENSMUSG00000070563	Testis	Spaca4	Tissue enriched
ENSMUSG00000037167	Testis	Spaca5	Tissue enriched
ENSMUSG00000026809	Testis	Spaca9	Tissue enriched
ENSMUSG00000037617	Brain	Spag1	Group enriched
ENSMUSG00000037617	Testis	Spag1	Group enriched
ENSMUSG00000053153	Lung	Spag16	Group enriched
ENSMUSG00000053153	Testis	Spag16	Group enriched
ENSMUSG00000027867	Liver	Spag17	Group enriched
ENSMUSG00000027867	Lung	Spag17	Group enriched
ENSMUSG00000027867	Spleen	Spag17	Group enriched
ENSMUSG00000027867	Testis	Spag17	Group enriched
ENSMUSG00000038180	Testis	Spag4	Tissue enriched
ENSMUSG00000002055	Liver	Spag5	Group enriched
ENSMUSG00000002055	Spleen	Spag5	Group enriched
ENSMUSG00000002055	Testis	Spag5	Group enriched
ENSMUSG00000002055	TricepsMuscles	Spag5	Group enriched
ENSMUSG00000037708	Testis	Spag6	Tissue enriched
ENSMUSG00000022783	Lung	Spag6l	Group enriched
ENSMUSG00000022783	Testis	Spag6l	Group enriched
ENSMUSG00000066196	Testis	Spag8	Tissue enriched
ENSMUSG00000029682	Testis	Spam1	Tissue enriched
ENSMUSG00000029309	ArticularCartilage	Sparcl1	Group enriched
ENSMUSG00000029309	Lung	Sparcl1	Group enriched
ENSMUSG00000024068	Liver	Spast	Group enriched
ENSMUSG00000024068	TricepsMuscles	Spast	Group enriched
ENSMUSG00000021990	Brain	Spata13	Group enriched
ENSMUSG00000021990	Liver	Spata13	Group enriched
ENSMUSG00000029155	Lung	Spata18	Tissue enriched
ENSMUSG00000031991	Testis	Spata19	Tissue enriched
ENSMUSG00000047030	Brain	Spata2	Group enriched
ENSMUSG00000047030	TricepsMuscles	Spata2	Group enriched
ENSMUSG00000020867	Lung	Spata20	Group enriched
ENSMUSG00000020867	Spleen	Spata20	Group enriched
ENSMUSG00000020867	Testis	Spata20	Group enriched
ENSMUSG00000033594	Brain	Spata2l	Group enriched
ENSMUSG00000033594	Liver	Spata2l	Group enriched
ENSMUSG00000091311	Testis	Spata31d1b	Tissue enriched
ENSMUSG00000048478	Testis	Spata33	Tissue enriched
ENSMUSG00000034401	Liver	Spata6	Group enriched
ENSMUSG00000034401	Lung	Spata6	Group enriched
ENSMUSG00000064202	Lung	Spata6l	Tissue enriched
ENSMUSG00000021007	TricepsMuscles	Spata7	Tissue enriched
ENSMUSG00000023935	Heart	Spats1	Group enriched
ENSMUSG00000023935	Testis	Spats1	Group enriched
ENSMUSG00000051934	Heart	Spats2	Group enriched
ENSMUSG00000051934	Liver	Spats2	Group enriched
ENSMUSG00000051934	Testis	Spats2	Group enriched
ENSMUSG00000038305	Brain	Spats2l	Group enriched
ENSMUSG00000038305	Heart	Spats2l	Group enriched
ENSMUSG00000038305	Liver	Spats2l	Group enriched
ENSMUSG00000038305	TricepsMuscles	Spats2l	Group enriched
ENSMUSG00000074476	Spleen	Spc24	Group enriched
ENSMUSG00000074476	Testis	Spc24	Group enriched
ENSMUSG00000005233	Liver	Spc25	Group enriched
ENSMUSG00000005233	Spleen	Spc25	Group enriched
ENSMUSG00000005233	Testis	Spc25	Group enriched
ENSMUSG00000069910	Liver	Spdl1	Tissue enriched
ENSMUSG00000029586	Heart	Spdye4b	Tissue enriched
ENSMUSG00000042331	Brain	Specc1	Group enriched
ENSMUSG00000042331	Lung	Specc1	Group enriched
ENSMUSG00000033444	Liver	Specc1l	Group enriched
ENSMUSG00000033444	Lung	Specc1l	Group enriched
ENSMUSG00000033444	TricepsMuscles	Specc1l	Group enriched
ENSMUSG00000027329	Lung	Spef1	Tissue enriched
ENSMUSG00000072663	Heart	Spef2	Group enriched
ENSMUSG00000072663	Lung	Spef2	Group enriched
ENSMUSG00000026207	Heart	Speg	Group enriched
ENSMUSG00000026207	TricepsMuscles	Speg	Group enriched
ENSMUSG00000040761	Brain	Spen	Group enriched
ENSMUSG00000040761	Heart	Spen	Group enriched
ENSMUSG00000040761	Liver	Spen	Group enriched
ENSMUSG00000040761	Lung	Spen	Group enriched
ENSMUSG00000046846	Testis	Spesp1	Tissue enriched
ENSMUSG00000000738	Kidney	Spg7	Group enriched
ENSMUSG00000000738	TricepsMuscles	Spg7	Group enriched
ENSMUSG00000061878	Heart	Sphk1	Group enriched
ENSMUSG00000061878	Liver	Sphk1	Group enriched
ENSMUSG00000061878	TricepsMuscles	Sphk1	Group enriched
ENSMUSG00000026163	Brain	Sphkap	Group enriched
ENSMUSG00000026163	Eye	Sphkap	Group enriched
ENSMUSG00000026163	Heart	Sphkap	Group enriched
ENSMUSG00000002111	Liver	Spi1	Group enriched
ENSMUSG00000002111	Lung	Spi1	Group enriched
ENSMUSG00000043065	Liver	Spice1	Group enriched
ENSMUSG00000043065	Lung	Spice1	Group enriched
ENSMUSG00000043065	Testis	Spice1	Group enriched
ENSMUSG00000021395	Brain	Spin1	Group enriched
ENSMUSG00000021395	Liver	Spin1	Group enriched
ENSMUSG00000021395	Lung	Spin1	Group enriched
ENSMUSG00000053030	Testis	Spink2	Tissue enriched
ENSMUSG00000074227	Heart	Spint2	Group enriched
ENSMUSG00000074227	Liver	Spint2	Group enriched
ENSMUSG00000074227	Lung	Spint2	Group enriched
ENSMUSG00000074227	Pancreas	Spint2	Group enriched
ENSMUSG00000074227	Testis	Spint2	Group enriched
ENSMUSG00000024533	Brain	Spire1	Group enriched
ENSMUSG00000024533	Eye	Spire1	Group enriched
ENSMUSG00000024533	Liver	Spire1	Group enriched
ENSMUSG00000010154	TricepsMuscles	Spire2	Tissue enriched
ENSMUSG00000051457	Liver	Spn	Group enriched
ENSMUSG00000051457	Lung	Spn	Group enriched
ENSMUSG00000051457	Spleen	Spn	Group enriched
ENSMUSG00000030741	Brain	Spns1	Group enriched
ENSMUSG00000030741	Heart	Spns1	Group enriched
ENSMUSG00000030741	Liver	Spns1	Group enriched
ENSMUSG00000030741	TricepsMuscles	Spns1	Group enriched
ENSMUSG00000040447	Heart	Spns2	Group enriched
ENSMUSG00000040447	Liver	Spns2	Group enriched
ENSMUSG00000056222	Brain	Spock1	Tissue enriched
ENSMUSG00000058297	ArticularCartilage	Spock2	Group enriched
ENSMUSG00000058297	Brain	Spock2	Group enriched
ENSMUSG00000058297	Eye	Spock2	Group enriched
ENSMUSG00000058297	Heart	Spock2	Group enriched
ENSMUSG00000054162	Brain	Spock3	Tissue enriched
ENSMUSG00000038156	ArticularCartilage	Spon1	Group enriched
ENSMUSG00000038156	Eye	Spon1	Group enriched
ENSMUSG00000038156	Heart	Spon1	Group enriched
ENSMUSG00000038156	Lung	Spon1	Group enriched
ENSMUSG00000037379	Liver	Spon2	Tissue enriched
ENSMUSG00000057522	Liver	Spop	Tissue enriched
ENSMUSG00000039660	Liver	Spout1	Tissue enriched
ENSMUSG00000029304	ArticularCartilage	Spp1	Group enriched
ENSMUSG00000029304	Liver	Spp1	Group enriched
ENSMUSG00000029304	Lung	Spp1	Group enriched
ENSMUSG00000026295	ArticularCartilage	Spp2	Group enriched
ENSMUSG00000026295	Heart	Spp2	Group enriched
ENSMUSG00000026295	Liver	Spp2	Group enriched
ENSMUSG00000027366	Heart	Sppl2a	Group enriched
ENSMUSG00000027366	Liver	Sppl2a	Group enriched
ENSMUSG00000027366	TricepsMuscles	Sppl2a	Group enriched
ENSMUSG00000035206	Spleen	Sppl2b	Group enriched
ENSMUSG00000035206	Testis	Sppl2b	Group enriched
ENSMUSG00000029550	Liver	Sppl3	Tissue enriched
ENSMUSG00000027351	Brain	Spred1	Group enriched
ENSMUSG00000027351	Liver	Spred1	Group enriched
ENSMUSG00000045671	Brain	Spred2	Group enriched
ENSMUSG00000045671	Liver	Spred2	Group enriched
ENSMUSG00000037239	Brain	Spred3	Tissue enriched
ENSMUSG00000050359	Kidney	Sprr1a	Group enriched
ENSMUSG00000050359	Liver	Sprr1a	Group enriched
ENSMUSG00000048455	Liver	Sprr1b	Tissue enriched
ENSMUSG00000037211	Liver	Spry1	Tissue enriched
ENSMUSG00000022114	Brain	Spry2	Group enriched
ENSMUSG00000022114	Heart	Spry2	Group enriched
ENSMUSG00000022114	TricepsMuscles	Spry2	Group enriched
ENSMUSG00000024427	Heart	Spry4	Tissue enriched
ENSMUSG00000038451	Liver	Spsb2	Tissue enriched
ENSMUSG00000067889	Brain	Sptbn2	Group enriched
ENSMUSG00000067889	Eye	Sptbn2	Group enriched
ENSMUSG00000011751	Brain	Sptbn4	Group enriched
ENSMUSG00000011751	TricepsMuscles	Sptbn4	Group enriched
ENSMUSG00000021468	Kidney	Sptlc1	Group enriched
ENSMUSG00000021468	Liver	Sptlc1	Group enriched
ENSMUSG00000021468	Lung	Sptlc1	Group enriched
ENSMUSG00000021468	Testis	Sptlc1	Group enriched
ENSMUSG00000049516	Liver	Spty2d1	Tissue enriched
ENSMUSG00000022351	Liver	Sqle	Tissue enriched
ENSMUSG00000024135	Brain	Srbd1	Group enriched
ENSMUSG00000024135	Eye	Srbd1	Group enriched
ENSMUSG00000024135	Liver	Srbd1	Group enriched
ENSMUSG00000024135	Lung	Srbd1	Group enriched
ENSMUSG00000038453	Brain	Srcin1	Group enriched
ENSMUSG00000038453	Eye	Srcin1	Group enriched
ENSMUSG00000038453	Lung	Srcin1	Group enriched
ENSMUSG00000021594	Liver	Srd5a1	Tissue enriched
ENSMUSG00000029233	Kidney	Srd5a3	Group enriched
ENSMUSG00000029233	Lung	Srd5a3	Group enriched
ENSMUSG00000029233	Spleen	Srd5a3	Group enriched
ENSMUSG00000020538	Liver	Srebf1	Group enriched
ENSMUSG00000020538	Spleen	Srebf1	Group enriched
ENSMUSG00000022463	Liver	Srebf2	Tissue enriched
ENSMUSG00000032621	Eye	Srek1	Group enriched
ENSMUSG00000032621	Heart	Srek1	Group enriched
ENSMUSG00000032621	Liver	Srek1	Group enriched
ENSMUSG00000032621	Lung	Srek1	Group enriched
ENSMUSG00000021716	Heart	Srek1ip1	Group enriched
ENSMUSG00000021716	Liver	Srek1ip1	Group enriched
ENSMUSG00000015605	Heart	Srf	Tissue enriched
ENSMUSG00000024528	Liver	Srfbp1	Group enriched
ENSMUSG00000024528	TricepsMuscles	Srfbp1	Group enriched
ENSMUSG00000020121	Brain	Srgap1	Group enriched
ENSMUSG00000020121	Liver	Srgap1	Group enriched
ENSMUSG00000020121	Lung	Srgap1	Group enriched
ENSMUSG00000030257	Brain	Srgap3	Group enriched
ENSMUSG00000030257	Lung	Srgap3	Group enriched
ENSMUSG00000020077	Heart	Srgn	Group enriched
ENSMUSG00000020077	Liver	Srgn	Group enriched
ENSMUSG00000022519	Heart	Srl	Group enriched
ENSMUSG00000022519	Lung	Srl	Group enriched
ENSMUSG00000022519	Tendon	Srl	Group enriched
ENSMUSG00000022519	TricepsMuscles	Srl	Group enriched
ENSMUSG00000079108	Heart	Srp54c	Group enriched
ENSMUSG00000079108	Liver	Srp54c	Group enriched
ENSMUSG00000002007	Heart	Srpk3	Group enriched
ENSMUSG00000002007	TricepsMuscles	Srpk3	Group enriched
ENSMUSG00000090084	ArticularCartilage	Srpx	Group enriched
ENSMUSG00000090084	Lung	Srpx	Group enriched
ENSMUSG00000031253	ArticularCartilage	Srpx2	Group enriched
ENSMUSG00000031253	Lung	Srpx2	Group enriched
ENSMUSG00000031253	TricepsMuscles	Srpx2	Group enriched
ENSMUSG00000001323	Brain	Srr	Group enriched
ENSMUSG00000001323	Liver	Srr	Group enriched
ENSMUSG00000029346	Liver	Srrd	Tissue enriched
ENSMUSG00000028809	Eye	Srrm1	Group enriched
ENSMUSG00000028809	Heart	Srrm1	Group enriched
ENSMUSG00000028809	Lung	Srrm1	Group enriched
ENSMUSG00000028676	Eye	Srsf10	Group enriched
ENSMUSG00000028676	Heart	Srsf10	Group enriched
ENSMUSG00000028676	Lung	Srsf10	Group enriched
ENSMUSG00000055436	Eye	Srsf11	Group enriched
ENSMUSG00000055436	Heart	Srsf11	Group enriched
ENSMUSG00000055436	Liver	Srsf11	Group enriched
ENSMUSG00000055436	Lung	Srsf11	Group enriched
ENSMUSG00000054679	Eye	Srsf12	Tissue enriched
ENSMUSG00000028911	Heart	Srsf4	Group enriched
ENSMUSG00000028911	Lung	Srsf4	Group enriched
ENSMUSG00000016921	Heart	Srsf6	Group enriched
ENSMUSG00000016921	Lung	Srsf6	Group enriched
ENSMUSG00000029538	Liver	Srsf9	Group enriched
ENSMUSG00000029538	Lung	Srsf9	Group enriched
ENSMUSG00000032802	Brain	Srxn1	Group enriched
ENSMUSG00000032802	Heart	Srxn1	Group enriched
ENSMUSG00000032802	Liver	Srxn1	Group enriched
ENSMUSG00000037013	Heart	Ss18	Group enriched
ENSMUSG00000037013	Liver	Ss18	Group enriched
ENSMUSG00000039086	Brain	Ss18l1	Tissue enriched
ENSMUSG00000032526	Heart	Ss18l2	Group enriched
ENSMUSG00000032526	Liver	Ss18l2	Group enriched
ENSMUSG00000003992	Liver	Ssbp2	Tissue enriched
ENSMUSG00000061887	Liver	Ssbp3	Tissue enriched
ENSMUSG00000035279	Heart	Ssc5d	Group enriched
ENSMUSG00000035279	TricepsMuscles	Ssc5d	Group enriched
ENSMUSG00000042121	Eye	Ssh1	Group enriched
ENSMUSG00000042121	Liver	Ssh1	Group enriched
ENSMUSG00000042121	Lung	Ssh1	Group enriched
ENSMUSG00000037926	Brain	Ssh2	Group enriched
ENSMUSG00000037926	Liver	Ssh2	Group enriched
ENSMUSG00000037926	Testis	Ssh2	Group enriched
ENSMUSG00000029784	Testis	Ssmem1	Tissue enriched
ENSMUSG00000026966	Heart	Ssna1	Group enriched
ENSMUSG00000026966	Liver	Ssna1	Group enriched
ENSMUSG00000026966	Testis	Ssna1	Group enriched
ENSMUSG00000030255	Brain	Sspn	Group enriched
ENSMUSG00000030255	Heart	Sspn	Group enriched
ENSMUSG00000030255	TricepsMuscles	Sspn	Group enriched
ENSMUSG00000027828	Heart	Ssr3	Group enriched
ENSMUSG00000027828	Liver	Ssr3	Group enriched
ENSMUSG00000027828	Lung	Ssr3	Group enriched
ENSMUSG00000027067	Lung	Ssrp1	Tissue enriched
ENSMUSG00000004366	Brain	Sst	Tissue enriched
ENSMUSG00000036825	Eye	Ssx2ip	Group enriched
ENSMUSG00000036825	Liver	Ssx2ip	Group enriched
ENSMUSG00000031995	Kidney	St14	Group enriched
ENSMUSG00000031995	Liver	St14	Group enriched
ENSMUSG00000031995	Pancreas	St14	Group enriched
ENSMUSG00000031995	Spleen	St14	Group enriched
ENSMUSG00000013846	Liver	St3gal1	Group enriched
ENSMUSG00000013846	Spleen	St3gal1	Group enriched
ENSMUSG00000028538	Liver	St3gal3	Tissue enriched
ENSMUSG00000032038	Heart	St3gal4	Group enriched
ENSMUSG00000032038	Liver	St3gal4	Group enriched
ENSMUSG00000032038	Testis	St3gal4	Group enriched
ENSMUSG00000056091	Brain	St3gal5	Group enriched
ENSMUSG00000056091	Heart	St3gal5	Group enriched
ENSMUSG00000056091	Liver	St3gal5	Group enriched
ENSMUSG00000022747	Heart	St3gal6	Group enriched
ENSMUSG00000022747	Liver	St3gal6	Group enriched
ENSMUSG00000022747	Lung	St3gal6	Group enriched
ENSMUSG00000022747	TricepsMuscles	St3gal6	Group enriched
ENSMUSG00000022885	Liver	St6gal1	Group enriched
ENSMUSG00000022885	Pancreas	St6gal1	Group enriched
ENSMUSG00000029534	Liver	St7	Group enriched
ENSMUSG00000029534	TricepsMuscles	St7	Group enriched
ENSMUSG00000045576	Liver	St7l	Tissue enriched
ENSMUSG00000030283	Kidney	St8sia1	Tissue enriched
ENSMUSG00000056812	Brain	St8sia3	Tissue enriched
ENSMUSG00000035459	Liver	Stab2	Group enriched
ENSMUSG00000035459	Spleen	Stab2	Group enriched
ENSMUSG00000017400	Brain	Stac2	Group enriched
ENSMUSG00000017400	Eye	Stac2	Group enriched
ENSMUSG00000040287	TricepsMuscles	Stac3	Tissue enriched
ENSMUSG00000037286	Liver	Stag1	Group enriched
ENSMUSG00000037286	Lung	Stag1	Group enriched
ENSMUSG00000036928	Spleen	Stag3	Group enriched
ENSMUSG00000036928	Testis	Stag3	Group enriched
ENSMUSG00000006906	Liver	Stambp	Group enriched
ENSMUSG00000006906	Testis	Stambp	Group enriched
ENSMUSG00000024776	Brain	Stambpl1	Group enriched
ENSMUSG00000024776	Liver	Stambpl1	Group enriched
ENSMUSG00000029254	Liver	Stap1	Group enriched
ENSMUSG00000029254	Spleen	Stap1	Group enriched
ENSMUSG00000038781	Heart	Stap2	Group enriched
ENSMUSG00000038781	Liver	Stap2	Group enriched
ENSMUSG00000016128	Heart	Stard13	Group enriched
ENSMUSG00000016128	Liver	Stard13	Group enriched
ENSMUSG00000016128	Lung	Stard13	Group enriched
ENSMUSG00000018167	Heart	Stard3	Group enriched
ENSMUSG00000018167	Liver	Stard3	Group enriched
ENSMUSG00000003062	Liver	Stard3nl	Tissue enriched
ENSMUSG00000024378	Kidney	Stard4	Group enriched
ENSMUSG00000024378	Liver	Stard4	Group enriched
ENSMUSG00000046027	Kidney	Stard5	Tissue enriched
ENSMUSG00000027367	Brain	Stard7	Group enriched
ENSMUSG00000027367	Heart	Stard7	Group enriched
ENSMUSG00000027367	Liver	Stard7	Group enriched
ENSMUSG00000027367	Testis	Stard7	Group enriched
ENSMUSG00000027367	TricepsMuscles	Stard7	Group enriched
ENSMUSG00000031216	Brain	Stard8	Group enriched
ENSMUSG00000031216	Liver	Stard8	Group enriched
ENSMUSG00000031216	Lung	Stard8	Group enriched
ENSMUSG00000040033	Liver	Stat2	Tissue enriched
ENSMUSG00000062939	Liver	Stat4	Group enriched
ENSMUSG00000062939	Spleen	Stat4	Group enriched
ENSMUSG00000062939	Testis	Stat4	Group enriched
ENSMUSG00000004043	Heart	Stat5a	Tissue enriched
ENSMUSG00000002147	Heart	Stat6	Group enriched
ENSMUSG00000002147	Liver	Stat6	Group enriched
ENSMUSG00000002147	Lung	Stat6	Group enriched
ENSMUSG00000002147	Spleen	Stat6	Group enriched
ENSMUSG00000039536	Heart	Stau1	Tissue enriched
ENSMUSG00000025920	Brain	Stau2	Group enriched
ENSMUSG00000025920	Heart	Stau2	Group enriched
ENSMUSG00000025920	Liver	Stau2	Group enriched
ENSMUSG00000025920	TricepsMuscles	Stau2	Group enriched
ENSMUSG00000047963	Liver	Stbd1	Group enriched
ENSMUSG00000047963	TricepsMuscles	Stbd1	Group enriched
ENSMUSG00000014813	Liver	Stc1	Tissue enriched
ENSMUSG00000015652	Liver	Steap1	Tissue enriched
ENSMUSG00000015653	Brain	Steap2	Group enriched
ENSMUSG00000015653	Liver	Steap2	Group enriched
ENSMUSG00000012428	Heart	Steap4	Group enriched
ENSMUSG00000012428	Liver	Steap4	Group enriched
ENSMUSG00000012428	Lung	Steap4	Group enriched
ENSMUSG00000012428	TricepsMuscles	Steap4	Group enriched
ENSMUSG00000006423	Heart	Steep1	Group enriched
ENSMUSG00000006423	Liver	Steep1	Group enriched
ENSMUSG00000006423	Lung	Steep1	Group enriched
ENSMUSG00000028718	Liver	Stil	Tissue enriched
ENSMUSG00000024349	Heart	Sting1	Group enriched
ENSMUSG00000024349	Lung	Sting1	Group enriched
ENSMUSG00000024349	Spleen	Sting1	Group enriched
ENSMUSG00000020272	Heart	Stk10	Group enriched
ENSMUSG00000020272	Lung	Stk10	Group enriched
ENSMUSG00000020272	Spleen	Stk10	Group enriched
ENSMUSG00000003068	Heart	Stk11	Group enriched
ENSMUSG00000003068	Liver	Stk11	Group enriched
ENSMUSG00000003068	Testis	Stk11	Group enriched
ENSMUSG00000003068	TricepsMuscles	Stk11	Group enriched
ENSMUSG00000026213	Brain	Stk11ip	Group enriched
ENSMUSG00000026213	Kidney	Stk11ip	Group enriched
ENSMUSG00000026213	Liver	Stk11ip	Group enriched
ENSMUSG00000026213	Spleen	Stk11ip	Group enriched
ENSMUSG00000026213	Testis	Stk11ip	Group enriched
ENSMUSG00000026094	Brain	Stk17b	Group enriched
ENSMUSG00000026094	Liver	Stk17b	Group enriched
ENSMUSG00000026094	Spleen	Stk17b	Group enriched
ENSMUSG00000026094	Testis	Stk17b	Group enriched
ENSMUSG00000061207	Liver	Stk19	Group enriched
ENSMUSG00000061207	Lung	Stk19	Group enriched
ENSMUSG00000026277	Liver	Stk25	Group enriched
ENSMUSG00000026277	Lung	Stk25	Group enriched
ENSMUSG00000026277	Pancreas	Stk25	Group enriched
ENSMUSG00000031112	Spleen	Stk26	Tissue enriched
ENSMUSG00000022329	Liver	Stk3	Tissue enriched
ENSMUSG00000023403	Testis	Stk31	Tissue enriched
ENSMUSG00000015981	Brain	Stk32c	Tissue enriched
ENSMUSG00000031027	Testis	Stk33	Tissue enriched
ENSMUSG00000033276	Kidney	Stk36	Group enriched
ENSMUSG00000033276	Testis	Stk36	Group enriched
ENSMUSG00000001630	Brain	Stk38l	Group enriched
ENSMUSG00000001630	Eye	Stk38l	Group enriched
ENSMUSG00000001630	Heart	Stk38l	Group enriched
ENSMUSG00000001630	Liver	Stk38l	Group enriched
ENSMUSG00000001630	TricepsMuscles	Stk38l	Group enriched
ENSMUSG00000018209	Liver	Stk4	Group enriched
ENSMUSG00000018209	Lung	Stk4	Group enriched
ENSMUSG00000018209	Spleen	Stk4	Group enriched
ENSMUSG00000018209	Testis	Stk4	Group enriched
ENSMUSG00000027500	Spleen	Stmn2	Group enriched
ENSMUSG00000027500	Testis	Stmn2	Group enriched
ENSMUSG00000027581	Brain	Stmn3	Tissue enriched
ENSMUSG00000022044	Brain	Stmn4	Tissue enriched
ENSMUSG00000033855	Heart	Ston1	Group enriched
ENSMUSG00000033855	Liver	Ston1	Group enriched
ENSMUSG00000033855	Lung	Ston1	Group enriched
ENSMUSG00000020961	Brain	Ston2	Group enriched
ENSMUSG00000020961	Liver	Ston2	Group enriched
ENSMUSG00000020961	Lung	Ston2	Group enriched
ENSMUSG00000020961	TricepsMuscles	Ston2	Group enriched
ENSMUSG00000036557	Pancreas	Stpg4	Group enriched
ENSMUSG00000036557	Testis	Stpg4	Group enriched
ENSMUSG00000028327	Liver	Stra6l	Tissue enriched
ENSMUSG00000069631	Spleen	Strada	Group enriched
ENSMUSG00000069631	Testis	Strada	Group enriched
ENSMUSG00000026027	Heart	Stradb	Group enriched
ENSMUSG00000026027	Liver	Stradb	Group enriched
ENSMUSG00000026027	TricepsMuscles	Stradb	Group enriched
ENSMUSG00000039629	Brain	Strip2	Group enriched
ENSMUSG00000039629	Heart	Strip2	Group enriched
ENSMUSG00000039629	Liver	Strip2	Group enriched
ENSMUSG00000039629	Testis	Strip2	Group enriched
ENSMUSG00000053963	Brain	Stum	Tissue enriched
ENSMUSG00000039232	Heart	Stx11	Group enriched
ENSMUSG00000039232	Lung	Stx11	Group enriched
ENSMUSG00000039232	Spleen	Stx11	Group enriched
ENSMUSG00000029125	Pancreas	Stx18	Tissue enriched
ENSMUSG00000007207	Brain	Stx1a	Group enriched
ENSMUSG00000007207	Eye	Stx1a	Group enriched
ENSMUSG00000007207	Heart	Stx1a	Group enriched
ENSMUSG00000030806	Brain	Stx1b	Group enriched
ENSMUSG00000030806	Eye	Stx1b	Group enriched
ENSMUSG00000029428	Liver	Stx2	Tissue enriched
ENSMUSG00000041488	Eye	Stx3	Group enriched
ENSMUSG00000041488	Heart	Stx3	Group enriched
ENSMUSG00000041488	Kidney	Stx3	Group enriched
ENSMUSG00000041488	Lung	Stx3	Group enriched
ENSMUSG00000020546	Eye	Stxbp4	Group enriched
ENSMUSG00000020546	Heart	Stxbp4	Group enriched
ENSMUSG00000020546	Lung	Stxbp4	Group enriched
ENSMUSG00000019790	Brain	Stxbp5	Tissue enriched
ENSMUSG00000022829	Brain	Stxbp5l	Group enriched
ENSMUSG00000022829	Kidney	Stxbp5l	Group enriched
ENSMUSG00000022829	Lung	Stxbp5l	Group enriched
ENSMUSG00000022829	TricepsMuscles	Stxbp5l	Group enriched
ENSMUSG00000046314	Brain	Stxbp6	Group enriched
ENSMUSG00000046314	Heart	Stxbp6	Group enriched
ENSMUSG00000046314	Liver	Stxbp6	Group enriched
ENSMUSG00000046314	Lung	Stxbp6	Group enriched
ENSMUSG00000053205	Testis	Styx	Group enriched
ENSMUSG00000053205	TricepsMuscles	Styx	Group enriched
ENSMUSG00000066900	Heart	Suds3	Group enriched
ENSMUSG00000066900	Liver	Suds3	Group enriched
ENSMUSG00000066900	Lung	Suds3	Group enriched
ENSMUSG00000025231	Brain	Sufu	Group enriched
ENSMUSG00000025231	Heart	Sufu	Group enriched
ENSMUSG00000025231	Testis	Sufu	Group enriched
ENSMUSG00000055137	Kidney	Sugct	Group enriched
ENSMUSG00000055137	Liver	Sugct	Group enriched
ENSMUSG00000011306	Heart	Sugp1	Group enriched
ENSMUSG00000011306	Liver	Sugp1	Group enriched
ENSMUSG00000011306	Testis	Sugp1	Group enriched
ENSMUSG00000036054	Brain	Sugp2	Group enriched
ENSMUSG00000036054	Eye	Sugp2	Group enriched
ENSMUSG00000036054	Liver	Sugp2	Group enriched
ENSMUSG00000016918	Heart	Sulf1	Tissue enriched
ENSMUSG00000006800	Heart	Sulf2	Group enriched
ENSMUSG00000006800	Liver	Sulf2	Group enriched
ENSMUSG00000030711	Liver	Sult1a1	Group enriched
ENSMUSG00000030711	Lung	Sult1a1	Group enriched
ENSMUSG00000030711	TricepsMuscles	Sult1a1	Group enriched
ENSMUSG00000029269	Brain	Sult1b1	Group enriched
ENSMUSG00000029269	Kidney	Sult1b1	Group enriched
ENSMUSG00000029269	Liver	Sult1b1	Group enriched
ENSMUSG00000023122	Kidney	Sult1c2	Group enriched
ENSMUSG00000023122	Liver	Sult1c2	Group enriched
ENSMUSG00000023122	Pancreas	Sult1c2	Group enriched
ENSMUSG00000029273	Kidney	Sult1d1	Group enriched
ENSMUSG00000029273	Liver	Sult1d1	Group enriched
ENSMUSG00000029273	Lung	Sult1d1	Group enriched
ENSMUSG00000078798	Liver	Sult2a1	Tissue enriched
ENSMUSG00000070811	Liver	Sult2a2	Tissue enriched
ENSMUSG00000078799	Liver	Sult2a5	Tissue enriched
ENSMUSG00000030378	Liver	Sult2a8	Tissue enriched
ENSMUSG00000003271	Liver	Sult2b1	Tissue enriched
ENSMUSG00000069668	Brain	Sult3a1	Group enriched
ENSMUSG00000069668	Liver	Sult3a1	Group enriched
ENSMUSG00000018865	Brain	Sult4a1	Group enriched
ENSMUSG00000018865	Pancreas	Sult4a1	Group enriched
ENSMUSG00000000739	Liver	Sult5a1	Tissue enriched
ENSMUSG00000025538	Heart	Sumf2	Group enriched
ENSMUSG00000025538	Liver	Sumf2	Group enriched
ENSMUSG00000036817	Heart	Sun1	Group enriched
ENSMUSG00000036817	Liver	Sun1	Group enriched
ENSMUSG00000036817	Lung	Sun1	Group enriched
ENSMUSG00000036817	TricepsMuscles	Sun1	Group enriched
ENSMUSG00000042524	Lung	Sun2	Group enriched
ENSMUSG00000042524	TricepsMuscles	Sun2	Group enriched
ENSMUSG00000040985	Testis	Sun3	Tissue enriched
ENSMUSG00000027480	Lung	Sun5	Group enriched
ENSMUSG00000027480	Testis	Sun5	Group enriched
ENSMUSG00000035726	Lung	Supt16	Tissue enriched
ENSMUSG00000027751	Liver	Supt20	Tissue enriched
ENSMUSG00000038954	Liver	Supt3	Tissue enriched
ENSMUSG00000053134	Eye	Supt7l	Group enriched
ENSMUSG00000053134	Liver	Supt7l	Group enriched
ENSMUSG00000014873	Heart	Surf2	Group enriched
ENSMUSG00000014873	Lung	Surf2	Group enriched
ENSMUSG00000014873	Spleen	Surf2	Group enriched
ENSMUSG00000036160	Heart	Surf6	Group enriched
ENSMUSG00000036160	Liver	Surf6	Group enriched
ENSMUSG00000036160	Lung	Surf6	Group enriched
ENSMUSG00000038578	Pancreas	Susd1	Group enriched
ENSMUSG00000038578	Spleen	Susd1	Group enriched
ENSMUSG00000006342	Kidney	Susd2	Tissue enriched
ENSMUSG00000086596	ArticularCartilage	Susd5	Group enriched
ENSMUSG00000086596	Brain	Susd5	Group enriched
ENSMUSG00000086596	Liver	Susd5	Group enriched
ENSMUSG00000021133	TricepsMuscles	Susd6	Tissue enriched
ENSMUSG00000039231	Liver	Suv39h1	Tissue enriched
ENSMUSG00000026646	Liver	Suv39h2	Tissue enriched
ENSMUSG00000017548	Heart	Suz12	Group enriched
ENSMUSG00000017548	Liver	Suz12	Group enriched
ENSMUSG00000017548	Lung	Suz12	Group enriched
ENSMUSG00000038486	Brain	Sv2a	Group enriched
ENSMUSG00000038486	Eye	Sv2a	Group enriched
ENSMUSG00000038486	Heart	Sv2a	Group enriched
ENSMUSG00000053025	Brain	Sv2b	Group enriched
ENSMUSG00000053025	Eye	Sv2b	Group enriched
ENSMUSG00000051111	Brain	Sv2c	Group enriched
ENSMUSG00000051111	Heart	Sv2c	Group enriched
ENSMUSG00000028643	Heart	Svbp	Tissue enriched
ENSMUSG00000028369	Kidney	Svep1	Group enriched
ENSMUSG00000028369	Lung	Svep1	Group enriched
ENSMUSG00000028369	Pancreas	Svep1	Group enriched
ENSMUSG00000028369	Spleen	Svep1	Group enriched
ENSMUSG00000024236	Heart	Svil	Group enriched
ENSMUSG00000024236	Lung	Svil	Group enriched
ENSMUSG00000024236	TricepsMuscles	Svil	Group enriched
ENSMUSG00000074093	Brain	Svip	Group enriched
ENSMUSG00000074093	Heart	Svip	Group enriched
ENSMUSG00000074093	TricepsMuscles	Svip	Group enriched
ENSMUSG00000042078	Brain	Svop	Group enriched
ENSMUSG00000042078	Eye	Svop	Group enriched
ENSMUSG00000016998	Brain	Svs4	Tissue enriched
ENSMUSG00000022340	Brain	Sybu	Tissue enriched
ENSMUSG00000025480	Testis	Syce1	Tissue enriched
ENSMUSG00000003824	Testis	Syce2	Tissue enriched
ENSMUSG00000084174	Pancreas	Sycn	Tissue enriched
ENSMUSG00000027855	Lung	Sycp1	Tissue enriched
ENSMUSG00000032714	Liver	Syde1	Group enriched
ENSMUSG00000032714	Lung	Syde1	Group enriched
ENSMUSG00000028821	Heart	Syf2	Group enriched
ENSMUSG00000028821	Liver	Syf2	Group enriched
ENSMUSG00000028821	Lung	Syf2	Group enriched
ENSMUSG00000021457	Heart	Syk	Group enriched
ENSMUSG00000021457	Liver	Syk	Group enriched
ENSMUSG00000021457	Lung	Syk	Group enriched
ENSMUSG00000021457	Spleen	Syk	Group enriched
ENSMUSG00000023118	TricepsMuscles	Sympk	Tissue enriched
ENSMUSG00000037217	Brain	Syn1	Group enriched
ENSMUSG00000037217	Eye	Syn1	Group enriched
ENSMUSG00000037217	Heart	Syn1	Group enriched
ENSMUSG00000009394	Brain	Syn2	Group enriched
ENSMUSG00000009394	Eye	Syn2	Group enriched
ENSMUSG00000009394	Heart	Syn2	Group enriched
ENSMUSG00000059602	Brain	Syn3	Group enriched
ENSMUSG00000059602	Eye	Syn3	Group enriched
ENSMUSG00000059602	Spleen	Syn3	Group enriched
ENSMUSG00000001333	Heart	Sync	Group enriched
ENSMUSG00000001333	TricepsMuscles	Sync	Group enriched
ENSMUSG00000074736	Brain	Syndig1	Tissue enriched
ENSMUSG00000063450	Lung	Syne2	Tissue enriched
ENSMUSG00000054150	Lung	Syne3	Tissue enriched
ENSMUSG00000067629	Brain	Syngap1	Group enriched
ENSMUSG00000067629	Spleen	Syngap1	Group enriched
ENSMUSG00000022415	Brain	Syngr1	Group enriched
ENSMUSG00000022415	Eye	Syngr1	Group enriched
ENSMUSG00000007021	Brain	Syngr3	Group enriched
ENSMUSG00000007021	Heart	Syngr3	Group enriched
ENSMUSG00000040231	Testis	Syngr4	Tissue enriched
ENSMUSG00000022973	Brain	Synj1	Tissue enriched
ENSMUSG00000023805	Heart	Synj2	Group enriched
ENSMUSG00000023805	Liver	Synj2	Group enriched
ENSMUSG00000023805	Pancreas	Synj2	Group enriched
ENSMUSG00000023805	Testis	Synj2	Group enriched
ENSMUSG00000030554	Brain	Synm	Group enriched
ENSMUSG00000030554	Heart	Synm	Group enriched
ENSMUSG00000030554	Lung	Synm	Group enriched
ENSMUSG00000030554	TricepsMuscles	Synm	Group enriched
ENSMUSG00000043079	Brain	Synpo	Group enriched
ENSMUSG00000043079	Heart	Synpo	Group enriched
ENSMUSG00000043079	Lung	Synpo	Group enriched
ENSMUSG00000043079	TricepsMuscles	Synpo	Group enriched
ENSMUSG00000050315	Heart	Synpo2	Group enriched
ENSMUSG00000050315	Liver	Synpo2	Group enriched
ENSMUSG00000050315	Lung	Synpo2	Group enriched
ENSMUSG00000050315	TricepsMuscles	Synpo2	Group enriched
ENSMUSG00000039376	Heart	Synpo2l	Group enriched
ENSMUSG00000039376	Lung	Synpo2l	Group enriched
ENSMUSG00000039376	TricepsMuscles	Synpo2l	Group enriched
ENSMUSG00000056296	Brain	Synpr	Group enriched
ENSMUSG00000056296	Eye	Synpr	Group enriched
ENSMUSG00000031144	Brain	Syp	Group enriched
ENSMUSG00000031144	Eye	Syp	Group enriched
ENSMUSG00000027887	Brain	Sypl2	Group enriched
ENSMUSG00000027887	TricepsMuscles	Sypl2	Group enriched
ENSMUSG00000035864	Brain	Syt1	Group enriched
ENSMUSG00000035864	Eye	Syt1	Group enriched
ENSMUSG00000035864	Heart	Syt1	Group enriched
ENSMUSG00000068923	Brain	Syt11	Tissue enriched
ENSMUSG00000049303	Brain	Syt12	Tissue enriched
ENSMUSG00000058420	Brain	Syt17	Tissue enriched
ENSMUSG00000026452	Brain	Syt2	Group enriched
ENSMUSG00000026452	Eye	Syt2	Group enriched
ENSMUSG00000026452	Heart	Syt2	Group enriched
ENSMUSG00000030731	Brain	Syt3	Tissue enriched
ENSMUSG00000027849	Brain	Syt6	Tissue enriched
ENSMUSG00000024743	Brain	Syt7	Group enriched
ENSMUSG00000024743	Eye	Syt7	Group enriched
ENSMUSG00000024743	Liver	Syt7	Group enriched
ENSMUSG00000062542	Brain	Syt9	Tissue enriched
ENSMUSG00000028860	Liver	Sytl1	Group enriched
ENSMUSG00000028860	Pancreas	Sytl1	Group enriched
ENSMUSG00000030616	Brain	Sytl2	Group enriched
ENSMUSG00000030616	Heart	Sytl2	Group enriched
ENSMUSG00000030616	Liver	Sytl2	Group enriched
ENSMUSG00000030616	Lung	Sytl2	Group enriched
ENSMUSG00000031255	Heart	Sytl4	Tissue enriched
ENSMUSG00000054453	Brain	Sytl5	Group enriched
ENSMUSG00000054453	Liver	Sytl5	Group enriched
ENSMUSG00000024807	Pancreas	Syvn1	Group enriched
ENSMUSG00000024807	Testis	Syvn1	Group enriched
ENSMUSG00000015755	Heart	Tab2	Group enriched
ENSMUSG00000015755	Liver	Tab2	Group enriched
ENSMUSG00000015755	TricepsMuscles	Tab2	Group enriched
ENSMUSG00000035476	Brain	Tab3	Group enriched
ENSMUSG00000035476	Heart	Tab3	Group enriched
ENSMUSG00000035476	Liver	Tab3	Group enriched
ENSMUSG00000065954	Liver	Tacc1	Group enriched
ENSMUSG00000065954	Lung	Tacc1	Group enriched
ENSMUSG00000030852	TricepsMuscles	Tacc2	Tissue enriched
ENSMUSG00000037313	Heart	Tacc3	Group enriched
ENSMUSG00000037313	Testis	Tacc3	Group enriched
ENSMUSG00000037313	TricepsMuscles	Tacc3	Group enriched
ENSMUSG00000001983	Heart	Taco1	Group enriched
ENSMUSG00000001983	Kidney	Taco1	Group enriched
ENSMUSG00000001983	TricepsMuscles	Taco1	Group enriched
ENSMUSG00000051397	Kidney	Tacstd2	Group enriched
ENSMUSG00000051397	Lung	Tacstd2	Group enriched
ENSMUSG00000026563	Liver	Tada1	Group enriched
ENSMUSG00000026563	Lung	Tada1	Group enriched
ENSMUSG00000018651	Liver	Tada2a	Tissue enriched
ENSMUSG00000048930	Lung	Tada3	Tissue enriched
ENSMUSG00000031314	Heart	Taf1	Group enriched
ENSMUSG00000031314	Liver	Taf1	Group enriched
ENSMUSG00000031314	Lung	Taf1	Group enriched
ENSMUSG00000031314	Spleen	Taf1	Group enriched
ENSMUSG00000031314	Testis	Taf1	Group enriched
ENSMUSG00000043866	Brain	Taf10	Group enriched
ENSMUSG00000043866	Heart	Taf10	Group enriched
ENSMUSG00000043866	Liver	Taf10	Group enriched
ENSMUSG00000043866	Lung	Taf10	Group enriched
ENSMUSG00000024218	Eye	Taf11	Group enriched
ENSMUSG00000024218	Liver	Taf11	Group enriched
ENSMUSG00000024218	Lung	Taf11	Group enriched
ENSMUSG00000028899	Heart	Taf12	Group enriched
ENSMUSG00000028899	Liver	Taf12	Group enriched
ENSMUSG00000048100	Liver	Taf13	Tissue enriched
ENSMUSG00000020680	Lung	Taf15	Tissue enriched
ENSMUSG00000072258	Liver	Taf1a	Tissue enriched
ENSMUSG00000031832	Liver	Taf1c	Tissue enriched
ENSMUSG00000037343	Liver	Taf2	Group enriched
ENSMUSG00000037343	Lung	Taf2	Group enriched
ENSMUSG00000025782	Heart	Taf3	Group enriched
ENSMUSG00000025782	Liver	Taf3	Group enriched
ENSMUSG00000039117	Heart	Taf4	Group enriched
ENSMUSG00000039117	Liver	Taf4	Group enriched
ENSMUSG00000039117	Lung	Taf4	Group enriched
ENSMUSG00000025049	Liver	Taf5	Group enriched
ENSMUSG00000025049	Lung	Taf5	Group enriched
ENSMUSG00000025049	Testis	Taf5	Group enriched
ENSMUSG00000038697	Brain	Taf5l	Group enriched
ENSMUSG00000038697	Liver	Taf5l	Group enriched
ENSMUSG00000038697	Lung	Taf5l	Group enriched
ENSMUSG00000036980	Lung	Taf6	Group enriched
ENSMUSG00000036980	Testis	Taf6	Group enriched
ENSMUSG00000003680	Brain	Taf6l	Group enriched
ENSMUSG00000003680	Liver	Taf6l	Group enriched
ENSMUSG00000003680	Lung	Taf6l	Group enriched
ENSMUSG00000003680	Spleen	Taf6l	Group enriched
ENSMUSG00000051316	Eye	Taf7	Group enriched
ENSMUSG00000051316	Liver	Taf7	Group enriched
ENSMUSG00000051316	Lung	Taf7	Group enriched
ENSMUSG00000009596	Liver	Taf7l	Group enriched
ENSMUSG00000009596	Testis	Taf7l	Group enriched
ENSMUSG00000074734	Testis	Taf7l2	Tissue enriched
ENSMUSG00000023980	Heart	Taf8	Group enriched
ENSMUSG00000023980	Liver	Taf8	Group enriched
ENSMUSG00000023980	Lung	Taf8	Group enriched
ENSMUSG00000052293	Lung	Taf9	Group enriched
ENSMUSG00000052293	Testis	Taf9	Group enriched
ENSMUSG00000047242	Lung	Taf9b	Tissue enriched
ENSMUSG00000009995	Heart	Tafazzin	Group enriched
ENSMUSG00000009995	TricepsMuscles	Tafazzin	Group enriched
ENSMUSG00000022658	Brain	Tagln3	Group enriched
ENSMUSG00000022658	Eye	Tagln3	Group enriched
ENSMUSG00000000531	Brain	Tamalin	Group enriched
ENSMUSG00000000531	Liver	Tamalin	Group enriched
ENSMUSG00000000531	Lung	Tamalin	Group enriched
ENSMUSG00000035168	Heart	Tanc1	Group enriched
ENSMUSG00000035168	Liver	Tanc1	Group enriched
ENSMUSG00000053580	Spleen	Tanc2	Group enriched
ENSMUSG00000053580	TricepsMuscles	Tanc2	Group enriched
ENSMUSG00000013539	Liver	Tango2	Tissue enriched
ENSMUSG00000041949	TricepsMuscles	Tango6	Tissue enriched
ENSMUSG00000064289	Liver	Tank	Tissue enriched
ENSMUSG00000059981	Brain	Taok2	Group enriched
ENSMUSG00000059981	Lung	Taok2	Group enriched
ENSMUSG00000061288	Lung	Taok3	Tissue enriched
ENSMUSG00000037321	Lung	Tap1	Group enriched
ENSMUSG00000037321	Spleen	Tap1	Group enriched
ENSMUSG00000024339	Heart	Tap2	Group enriched
ENSMUSG00000024339	Lung	Tap2	Group enriched
ENSMUSG00000024339	Spleen	Tap2	Group enriched
ENSMUSG00000024308	Heart	Tapbp	Group enriched
ENSMUSG00000024308	Lung	Tapbp	Group enriched
ENSMUSG00000024308	Spleen	Tapbp	Group enriched
ENSMUSG00000038213	Heart	Tapbpl	Group enriched
ENSMUSG00000038213	Liver	Tapbpl	Group enriched
ENSMUSG00000090290	Spleen	Tarbp1	Tissue enriched
ENSMUSG00000023051	Eye	Tarbp2	Group enriched
ENSMUSG00000023051	Heart	Tarbp2	Group enriched
ENSMUSG00000023051	Liver	Tarbp2	Group enriched
ENSMUSG00000023051	TricepsMuscles	Tarbp2	Group enriched
ENSMUSG00000030515	TricepsMuscles	Tarsl2	Tissue enriched
ENSMUSG00000047102	Lung	Tas2r139	Tissue enriched
ENSMUSG00000040651	Liver	Tasor	Group enriched
ENSMUSG00000040651	Lung	Tasor	Group enriched
ENSMUSG00000033799	Heart	Tasor2	Group enriched
ENSMUSG00000033799	Liver	Tasor2	Group enriched
ENSMUSG00000033799	Lung	Tasor2	Group enriched
ENSMUSG00000039033	Liver	Tasp1	Tissue enriched
ENSMUSG00000001670	Liver	Tat	Tissue enriched
ENSMUSG00000056952	Liver	Tatdn2	Group enriched
ENSMUSG00000056952	TricepsMuscles	Tatdn2	Group enriched
ENSMUSG00000026632	Liver	Tatdn3	Group enriched
ENSMUSG00000026632	Testis	Tatdn3	Group enriched
ENSMUSG00000004535	Testis	Tax1bp1	Tissue enriched
ENSMUSG00000020096	Lung	Tbata	Group enriched
ENSMUSG00000020096	Testis	Tbata	Group enriched
ENSMUSG00000034412	Liver	Tbc1d10a	Group enriched
ENSMUSG00000034412	Lung	Tbc1d10a	Group enriched
ENSMUSG00000042492	Brain	Tbc1d10b	Tissue enriched
ENSMUSG00000040247	Spleen	Tbc1d10c	Tissue enriched
ENSMUSG00000048720	Brain	Tbc1d12	Group enriched
ENSMUSG00000048720	Liver	Tbc1d12	Group enriched
ENSMUSG00000039678	Liver	Tbc1d13	Group enriched
ENSMUSG00000039678	Spleen	Tbc1d13	Group enriched
ENSMUSG00000029192	Eye	Tbc1d14	Tissue enriched
ENSMUSG00000039976	Brain	Tbc1d16	Tissue enriched
ENSMUSG00000039178	Brain	Tbc1d19	Tissue enriched
ENSMUSG00000039813	Liver	Tbc1d2	Tissue enriched
ENSMUSG00000027465	Heart	Tbc1d20	Group enriched
ENSMUSG00000027465	Liver	Tbc1d20	Group enriched
ENSMUSG00000027465	TricepsMuscles	Tbc1d20	Group enriched
ENSMUSG00000042203	Brain	Tbc1d22b	Group enriched
ENSMUSG00000042203	Heart	Tbc1d22b	Group enriched
ENSMUSG00000036473	Brain	Tbc1d24	Tissue enriched
ENSMUSG00000039201	Brain	Tbc1d25	Group enriched
ENSMUSG00000039201	Liver	Tbc1d25	Group enriched
ENSMUSG00000052302	Liver	Tbc1d30	Tissue enriched
ENSMUSG00000022364	Liver	Tbc1d31	Group enriched
ENSMUSG00000022364	Lung	Tbc1d31	Group enriched
ENSMUSG00000038122	Kidney	Tbc1d32	Group enriched
ENSMUSG00000038122	Liver	Tbc1d32	Group enriched
ENSMUSG00000038122	Testis	Tbc1d32	Group enriched
ENSMUSG00000033083	Heart	Tbc1d4	Group enriched
ENSMUSG00000033083	TricepsMuscles	Tbc1d4	Group enriched
ENSMUSG00000023923	Liver	Tbc1d5	Group enriched
ENSMUSG00000023923	Testis	Tbc1d5	Group enriched
ENSMUSG00000021368	Brain	Tbc1d7	Group enriched
ENSMUSG00000021368	Liver	Tbc1d7	Group enriched
ENSMUSG00000021368	Testis	Tbc1d7	Group enriched
ENSMUSG00000021368	TricepsMuscles	Tbc1d7	Group enriched
ENSMUSG00000003134	Liver	Tbc1d8	Group enriched
ENSMUSG00000003134	Lung	Tbc1d8	Group enriched
ENSMUSG00000003134	Testis	Tbc1d8	Group enriched
ENSMUSG00000003134	TricepsMuscles	Tbc1d8	Group enriched
ENSMUSG00000042473	Liver	Tbc1d8b	Group enriched
ENSMUSG00000042473	Pancreas	Tbc1d8b	Group enriched
ENSMUSG00000031709	Brain	Tbc1d9	Group enriched
ENSMUSG00000031709	Liver	Tbc1d9	Group enriched
ENSMUSG00000031709	TricepsMuscles	Tbc1d9	Group enriched
ENSMUSG00000028030	Liver	Tbck	Group enriched
ENSMUSG00000028030	Spleen	Tbck	Group enriched
ENSMUSG00000038517	Brain	Tbkbp1	Group enriched
ENSMUSG00000038517	Liver	Tbkbp1	Group enriched
ENSMUSG00000027630	Liver	Tbl1xr1	Tissue enriched
ENSMUSG00000040688	Heart	Tbl3	Group enriched
ENSMUSG00000040688	Liver	Tbl3	Group enriched
ENSMUSG00000040688	Lung	Tbl3	Group enriched
ENSMUSG00000040688	TricepsMuscles	Tbl3	Group enriched
ENSMUSG00000014767	Spleen	Tbp	Group enriched
ENSMUSG00000014767	Testis	Tbp	Group enriched
ENSMUSG00000071359	Brain	Tbpl1	Group enriched
ENSMUSG00000071359	Spleen	Tbpl1	Group enriched
ENSMUSG00000071359	Testis	Tbpl1	Group enriched
ENSMUSG00000035033	Brain	Tbr1	Tissue enriched
ENSMUSG00000011114	Liver	Tbrg1	Tissue enriched
ENSMUSG00000027868	TricepsMuscles	Tbx15	Tissue enriched
ENSMUSG00000000093	Liver	Tbx2	Group enriched
ENSMUSG00000000093	Lung	Tbx2	Group enriched
ENSMUSG00000031965	Heart	Tbx20	Tissue enriched
ENSMUSG00000018604	Liver	Tbx3	Group enriched
ENSMUSG00000018604	Lung	Tbx3	Group enriched
ENSMUSG00000018263	Heart	Tbx5	Tissue enriched
ENSMUSG00000029925	Heart	Tbxas1	Group enriched
ENSMUSG00000029925	Liver	Tbxas1	Group enriched
ENSMUSG00000029925	Lung	Tbxas1	Group enriched
ENSMUSG00000029925	Spleen	Tbxas1	Group enriched
ENSMUSG00000036667	Brain	Tcaf1	Group enriched
ENSMUSG00000036667	Liver	Tcaf1	Group enriched
ENSMUSG00000029851	Lung	Tcaf2	Tissue enriched
ENSMUSG00000020712	Testis	Tcam1	Tissue enriched
ENSMUSG00000007877	Heart	Tcap	Group enriched
ENSMUSG00000007877	Lung	Tcap	Group enriched
ENSMUSG00000007877	Tendon	Tcap	Group enriched
ENSMUSG00000007877	TricepsMuscles	Tcap	Group enriched
ENSMUSG00000059540	Liver	Tcea2	Tissue enriched
ENSMUSG00000001604	Heart	Tcea3	Group enriched
ENSMUSG00000001604	Liver	Tcea3	Group enriched
ENSMUSG00000001604	Lung	Tcea3	Group enriched
ENSMUSG00000001604	TricepsMuscles	Tcea3	Group enriched
ENSMUSG00000049536	Brain	Tceal1	Group enriched
ENSMUSG00000049536	Heart	Tceal1	Group enriched
ENSMUSG00000054034	Brain	Tceal5	Tissue enriched
ENSMUSG00000051579	Liver	Tceal8	Tissue enriched
ENSMUSG00000028619	Liver	Tceanc2	Tissue enriched
ENSMUSG00000032228	Liver	Tcf12	Group enriched
ENSMUSG00000032228	Lung	Tcf12	Group enriched
ENSMUSG00000041852	Brain	Tcf20	Group enriched
ENSMUSG00000041852	Liver	Tcf20	Group enriched
ENSMUSG00000041852	Lung	Tcf20	Group enriched
ENSMUSG00000001472	Brain	Tcf25	Group enriched
ENSMUSG00000001472	Heart	Tcf25	Group enriched
ENSMUSG00000001472	Liver	Tcf25	Group enriched
ENSMUSG00000001472	Pancreas	Tcf25	Group enriched
ENSMUSG00000020167	Liver	Tcf3	Group enriched
ENSMUSG00000020167	TricepsMuscles	Tcf3	Group enriched
ENSMUSG00000053477	Brain	Tcf4	Group enriched
ENSMUSG00000053477	Heart	Tcf4	Group enriched
ENSMUSG00000053477	Liver	Tcf4	Group enriched
ENSMUSG00000000782	Liver	Tcf7	Tissue enriched
ENSMUSG00000052415	Heart	Tchh	Group enriched
ENSMUSG00000052415	Kidney	Tchh	Group enriched
ENSMUSG00000052415	Pancreas	Tchh	Group enriched
ENSMUSG00000052415	Spleen	Tchh	Group enriched
ENSMUSG00000002486	Lung	Tchp	Tissue enriched
ENSMUSG00000001750	Liver	Tcirg1	Group enriched
ENSMUSG00000001750	Spleen	Tcirg1	Group enriched
ENSMUSG00000020432	Heart	Tcn2	Group enriched
ENSMUSG00000020432	Kidney	Tcn2	Group enriched
ENSMUSG00000020432	Liver	Tcn2	Group enriched
ENSMUSG00000020432	Lung	Tcn2	Group enriched
ENSMUSG00000062859	Testis	Tcp11	Tissue enriched
ENSMUSG00000027175	Brain	Tcp11l1	Group enriched
ENSMUSG00000027175	Eye	Tcp11l1	Group enriched
ENSMUSG00000027175	Liver	Tcp11l1	Group enriched
ENSMUSG00000027175	TricepsMuscles	Tcp11l1	Group enriched
ENSMUSG00000020034	Heart	Tcp11l2	Group enriched
ENSMUSG00000020034	Liver	Tcp11l2	Group enriched
ENSMUSG00000020034	Spleen	Tcp11l2	Group enriched
ENSMUSG00000020034	TricepsMuscles	Tcp11l2	Group enriched
ENSMUSG00000023949	Testis	Tcte1	Tissue enriched
ENSMUSG00000118662	Brain	Tctn2	Group enriched
ENSMUSG00000118662	Testis	Tctn2	Group enriched
ENSMUSG00000034674	Liver	Tdg	Tissue enriched
ENSMUSG00000028011	Liver	Tdo2	Tissue enriched
ENSMUSG00000021177	Spleen	Tdp1	Group enriched
ENSMUSG00000021177	Testis	Tdp1	Group enriched
ENSMUSG00000035958	Heart	Tdp2	Group enriched
ENSMUSG00000035958	Liver	Tdp2	Group enriched
ENSMUSG00000035958	Spleen	Tdp2	Group enriched
ENSMUSG00000035958	Testis	Tdp2	Group enriched
ENSMUSG00000025081	Lung	Tdrd1	Group enriched
ENSMUSG00000025081	Testis	Tdrd1	Group enriched
ENSMUSG00000030491	Testis	Tdrd12	Tissue enriched
ENSMUSG00000022019	Pancreas	Tdrd3	Group enriched
ENSMUSG00000022019	Spleen	Tdrd3	Group enriched
ENSMUSG00000022019	TricepsMuscles	Tdrd3	Group enriched
ENSMUSG00000060985	Liver	Tdrd5	Group enriched
ENSMUSG00000060985	Testis	Tdrd5	Group enriched
ENSMUSG00000040140	Brain	Tdrd6	Group enriched
ENSMUSG00000040140	Liver	Tdrd6	Group enriched
ENSMUSG00000040140	Lung	Tdrd6	Group enriched
ENSMUSG00000040140	Testis	Tdrd6	Group enriched
ENSMUSG00000035517	Eye	Tdrd7	Group enriched
ENSMUSG00000035517	Liver	Tdrd7	Group enriched
ENSMUSG00000054003	Testis	Tdrd9	Tissue enriched
ENSMUSG00000041912	Testis	Tdrkh	Tissue enriched
ENSMUSG00000050052	Liver	Tdrp	Group enriched
ENSMUSG00000050052	Lung	Tdrp	Group enriched
ENSMUSG00000050052	Testis	Tdrp	Group enriched
ENSMUSG00000055320	Liver	Tead1	Group enriched
ENSMUSG00000055320	Lung	Tead1	Group enriched
ENSMUSG00000002249	Lung	Tead3	Tissue enriched
ENSMUSG00000030353	Liver	Tead4	Tissue enriched
ENSMUSG00000029217	Liver	Tec	Tissue enriched
ENSMUSG00000021275	Brain	Tecpr2	Group enriched
ENSMUSG00000021275	Heart	Tecpr2	Group enriched
ENSMUSG00000021275	Liver	Tecpr2	Group enriched
ENSMUSG00000021275	Testis	Tecpr2	Group enriched
ENSMUSG00000049537	Heart	Tecrl	Tissue enriched
ENSMUSG00000046909	Heart	Tefm	Group enriched
ENSMUSG00000046909	Kidney	Tefm	Group enriched
ENSMUSG00000046909	Liver	Tefm	Group enriched
ENSMUSG00000046909	TricepsMuscles	Tefm	Group enriched
ENSMUSG00000006386	Heart	Tek	Group enriched
ENSMUSG00000006386	Kidney	Tek	Group enriched
ENSMUSG00000006386	Liver	Tek	Group enriched
ENSMUSG00000006386	Lung	Tek	Group enriched
ENSMUSG00000006386	Pancreas	Tek	Group enriched
ENSMUSG00000020799	Lung	Tekt1	Group enriched
ENSMUSG00000020799	Testis	Tekt1	Group enriched
ENSMUSG00000028845	Lung	Tekt2	Group enriched
ENSMUSG00000028845	Testis	Tekt2	Group enriched
ENSMUSG00000024175	Heart	Tekt4	Group enriched
ENSMUSG00000024175	Testis	Tekt4	Group enriched
ENSMUSG00000024170	Heart	Telo2	Group enriched
ENSMUSG00000024170	Liver	Telo2	Group enriched
ENSMUSG00000024170	Spleen	Telo2	Group enriched
ENSMUSG00000024170	Testis	Telo2	Group enriched
ENSMUSG00000020778	Brain	Ten1	Group enriched
ENSMUSG00000020778	Spleen	Ten1	Group enriched
ENSMUSG00000020778	Testis	Ten1	Group enriched
ENSMUSG00000016150	Brain	Tenm1	Tissue enriched
ENSMUSG00000049336	Brain	Tenm2	Tissue enriched
ENSMUSG00000031561	Eye	Tenm3	Tissue enriched
ENSMUSG00000048078	Brain	Tenm4	Group enriched
ENSMUSG00000048078	Kidney	Tenm4	Group enriched
ENSMUSG00000042167	Liver	Tent2	Tissue enriched
ENSMUSG00000036779	Liver	Tent4b	Tissue enriched
ENSMUSG00000032265	Liver	Tent5a	Tissue enriched
ENSMUSG00000044468	Pancreas	Tent5c	Tissue enriched
ENSMUSG00000025377	Brain	Tepsin	Group enriched
ENSMUSG00000025377	Liver	Tepsin	Group enriched
ENSMUSG00000025377	TricepsMuscles	Tepsin	Group enriched
ENSMUSG00000025925	Liver	Terf1	Tissue enriched
ENSMUSG00000031921	Eye	Terf2	Group enriched
ENSMUSG00000031921	Liver	Terf2	Group enriched
ENSMUSG00000031921	Lung	Terf2	Group enriched
ENSMUSG00000033430	Eye	Terf2ip	Group enriched
ENSMUSG00000033430	Lung	Terf2ip	Group enriched
ENSMUSG00000029552	Lung	Tes	Group enriched
ENSMUSG00000029552	Pancreas	Tes	Group enriched
ENSMUSG00000029552	Spleen	Tes	Group enriched
ENSMUSG00000029359	Brain	Tesc	Group enriched
ENSMUSG00000029359	Heart	Tesc	Group enriched
ENSMUSG00000029359	Liver	Tesc	Group enriched
ENSMUSG00000028458	Brain	Tesk1	Group enriched
ENSMUSG00000028458	Liver	Tesk1	Group enriched
ENSMUSG00000028458	Testis	Tesk1	Group enriched
ENSMUSG00000033985	Heart	Tesk2	Group enriched
ENSMUSG00000033985	Liver	Tesk2	Group enriched
ENSMUSG00000090102	Liver	Tesl2	Tissue enriched
ENSMUSG00000024905	Testis	Tesmin	Tissue enriched
ENSMUSG00000040943	Liver	Tet2	Tissue enriched
ENSMUSG00000034832	Liver	Tet3	Tissue enriched
ENSMUSG00000062773	Testis	Tex101	Tissue enriched
ENSMUSG00000009670	Brain	Tex11	Tissue enriched
ENSMUSG00000032065	Testis	Tex12	Tissue enriched
ENSMUSG00000010342	Kidney	Tex14	Group enriched
ENSMUSG00000010342	Liver	Tex14	Group enriched
ENSMUSG00000010342	Testis	Tex14	Group enriched
ENSMUSG00000034555	Testis	Tex16	Tissue enriched
ENSMUSG00000012211	Testis	Tex22	Tissue enriched
ENSMUSG00000040813	Liver	Tex264	Tissue enriched
ENSMUSG00000031512	Testis	Tex29	Tissue enriched
ENSMUSG00000026049	Heart	Tex30	Group enriched
ENSMUSG00000026049	Testis	Tex30	Group enriched
ENSMUSG00000062154	Liver	Tex33	Group enriched
ENSMUSG00000062154	Testis	Tex33	Group enriched
ENSMUSG00000036983	Heart	Tfb1m	Group enriched
ENSMUSG00000036983	Liver	Tfb1m	Group enriched
ENSMUSG00000036983	Lung	Tfb1m	Group enriched
ENSMUSG00000036983	TricepsMuscles	Tfb1m	Group enriched
ENSMUSG00000026492	Heart	Tfb2m	Group enriched
ENSMUSG00000026492	Liver	Tfb2m	Group enriched
ENSMUSG00000026492	TricepsMuscles	Tfb2m	Group enriched
ENSMUSG00000009733	Brain	Tfcp2	Group enriched
ENSMUSG00000009733	Kidney	Tfcp2	Group enriched
ENSMUSG00000009733	Liver	Tfcp2	Group enriched
ENSMUSG00000038482	Heart	Tfdp1	Group enriched
ENSMUSG00000038482	Liver	Tfdp1	Group enriched
ENSMUSG00000000134	Liver	Tfe3	Tissue enriched
ENSMUSG00000023990	Heart	Tfeb	Group enriched
ENSMUSG00000023990	Liver	Tfeb	Group enriched
ENSMUSG00000023990	Spleen	Tfeb	Group enriched
ENSMUSG00000023990	TricepsMuscles	Tfeb	Group enriched
ENSMUSG00000029553	Liver	Tfec	Tissue enriched
ENSMUSG00000024032	Liver	Tff1	Tissue enriched
ENSMUSG00000024028	Pancreas	Tff2	Tissue enriched
ENSMUSG00000029345	Lung	Tfip11	Tissue enriched
ENSMUSG00000027082	Heart	Tfpi	Tissue enriched
ENSMUSG00000029664	Liver	Tfpi2	Tissue enriched
ENSMUSG00000006335	Liver	Tfpt	Tissue enriched
ENSMUSG00000029716	Liver	Tfr2	Tissue enriched
ENSMUSG00000002603	ArticularCartilage	Tgfb1	Group enriched
ENSMUSG00000002603	Liver	Tgfb1	Group enriched
ENSMUSG00000002603	Spleen	Tgfb1	Group enriched
ENSMUSG00000030782	Heart	Tgfb1i1	Group enriched
ENSMUSG00000030782	Lung	Tgfb1i1	Group enriched
ENSMUSG00000030782	Spleen	Tgfb1i1	Group enriched
ENSMUSG00000039239	ArticularCartilage	Tgfb2	Group enriched
ENSMUSG00000039239	Eye	Tgfb2	Group enriched
ENSMUSG00000039239	Lung	Tgfb2	Group enriched
ENSMUSG00000021253	TricepsMuscles	Tgfb3	Tissue enriched
ENSMUSG00000007613	TricepsMuscles	Tgfbr1	Tissue enriched
ENSMUSG00000032440	Heart	Tgfbr2	Group enriched
ENSMUSG00000032440	Liver	Tgfbr2	Group enriched
ENSMUSG00000032440	Lung	Tgfbr2	Group enriched
ENSMUSG00000029287	ArticularCartilage	Tgfbr3	Group enriched
ENSMUSG00000029287	Heart	Tgfbr3	Group enriched
ENSMUSG00000029287	Liver	Tgfbr3	Group enriched
ENSMUSG00000029287	Lung	Tgfbr3	Group enriched
ENSMUSG00000070939	Brain	Tgfbrap1	Group enriched
ENSMUSG00000070939	Liver	Tgfbrap1	Group enriched
ENSMUSG00000022218	Kidney	Tgm1	Group enriched
ENSMUSG00000022218	Liver	Tgm1	Group enriched
ENSMUSG00000022218	Spleen	Tgm1	Group enriched
ENSMUSG00000027401	Liver	Tgm3	Group enriched
ENSMUSG00000027401	Lung	Tgm3	Group enriched
ENSMUSG00000027401	TricepsMuscles	Tgm3	Group enriched
ENSMUSG00000056429	TricepsMuscles	Tgoln1	Tissue enriched
ENSMUSG00000028233	Brain	Tgs1	Group enriched
ENSMUSG00000028233	Heart	Tgs1	Group enriched
ENSMUSG00000028233	Liver	Tgs1	Group enriched
ENSMUSG00000028233	Lung	Tgs1	Group enriched
ENSMUSG00000028233	Spleen	Tgs1	Group enriched
ENSMUSG00000000214	Brain	Th	Group enriched
ENSMUSG00000000214	Eye	Th	Group enriched
ENSMUSG00000000214	Heart	Th	Group enriched
ENSMUSG00000017713	Heart	Tha1	Group enriched
ENSMUSG00000017713	Kidney	Tha1	Group enriched
ENSMUSG00000017713	TricepsMuscles	Tha1	Group enriched
ENSMUSG00000036442	Eye	Thap11	Group enriched
ENSMUSG00000036442	Lung	Thap11	Group enriched
ENSMUSG00000030753	Liver	Thap12	Group enriched
ENSMUSG00000030753	TricepsMuscles	Thap12	Group enriched
ENSMUSG00000026279	Heart	Thap4	Group enriched
ENSMUSG00000026279	Kidney	Thap4	Group enriched
ENSMUSG00000074743	Heart	Thbd	Group enriched
ENSMUSG00000074743	Lung	Thbd	Group enriched
ENSMUSG00000040152	ArticularCartilage	Thbs1	Group enriched
ENSMUSG00000040152	Spleen	Thbs1	Group enriched
ENSMUSG00000023885	ArticularCartilage	Thbs2	Group enriched
ENSMUSG00000023885	Heart	Thbs2	Group enriched
ENSMUSG00000023885	Tendon	Thbs2	Group enriched
ENSMUSG00000028047	ArticularCartilage	Thbs3	Tissue enriched
ENSMUSG00000021702	ArticularCartilage	Thbs4	Group enriched
ENSMUSG00000021702	Tendon	Thbs4	Group enriched
ENSMUSG00000021702	TricepsMuscles	Thbs4	Group enriched
ENSMUSG00000028145	Brain	Them4	Group enriched
ENSMUSG00000028145	Heart	Them4	Group enriched
ENSMUSG00000028145	Kidney	Them4	Group enriched
ENSMUSG00000028145	Testis	Them4	Group enriched
ENSMUSG00000055312	Kidney	Them7	Group enriched
ENSMUSG00000055312	Liver	Them7	Group enriched
ENSMUSG00000037731	Liver	Themis2	Group enriched
ENSMUSG00000037731	Spleen	Themis2	Group enriched
ENSMUSG00000011254	Brain	Thg1l	Tissue enriched
ENSMUSG00000048550	Testis	Thnsl1	Tissue enriched
ENSMUSG00000054474	Kidney	Thnsl2	Group enriched
ENSMUSG00000054474	TricepsMuscles	Thnsl2	Group enriched
ENSMUSG00000024287	Eye	Thoc1	Group enriched
ENSMUSG00000024287	Heart	Thoc1	Group enriched
ENSMUSG00000024287	Liver	Thoc1	Group enriched
ENSMUSG00000024287	Lung	Thoc1	Group enriched
ENSMUSG00000037475	Heart	Thoc2	Group enriched
ENSMUSG00000037475	Liver	Thoc2	Group enriched
ENSMUSG00000037475	Lung	Thoc2	Group enriched
ENSMUSG00000037475	TricepsMuscles	Thoc2	Group enriched
ENSMUSG00000097392	Brain	Thoc2l	Group enriched
ENSMUSG00000097392	Heart	Thoc2l	Group enriched
ENSMUSG00000097392	Liver	Thoc2l	Group enriched
ENSMUSG00000025872	Eye	Thoc3	Group enriched
ENSMUSG00000025872	Lung	Thoc3	Group enriched
ENSMUSG00000034274	Lung	Thoc5	Tissue enriched
ENSMUSG00000053453	Eye	Thoc7	Group enriched
ENSMUSG00000053453	Heart	Thoc7	Group enriched
ENSMUSG00000053453	Liver	Thoc7	Group enriched
ENSMUSG00000053453	Lung	Thoc7	Group enriched
ENSMUSG00000058756	Heart	Thra	Group enriched
ENSMUSG00000058756	Lung	Thra	Group enriched
ENSMUSG00000043962	Lung	Thrap3	Tissue enriched
ENSMUSG00000021779	Liver	Thrb	Tissue enriched
ENSMUSG00000035686	Liver	Thrsp	Group enriched
ENSMUSG00000035686	TricepsMuscles	Thrsp	Group enriched
ENSMUSG00000032289	Heart	Thsd4	Group enriched
ENSMUSG00000032289	Lung	Thsd4	Group enriched
ENSMUSG00000032289	TricepsMuscles	Thsd4	Group enriched
ENSMUSG00000032625	Brain	Thsd7a	Group enriched
ENSMUSG00000032625	Heart	Thsd7a	Group enriched
ENSMUSG00000032625	Kidney	Thsd7a	Group enriched
ENSMUSG00000032625	Liver	Thsd7a	Group enriched
ENSMUSG00000032625	Pancreas	Thsd7a	Group enriched
ENSMUSG00000024246	Brain	Thumpd2	Group enriched
ENSMUSG00000024246	Heart	Thumpd2	Group enriched
ENSMUSG00000024246	Liver	Thumpd2	Group enriched
ENSMUSG00000035443	Eye	Thyn1	Group enriched
ENSMUSG00000035443	Heart	Thyn1	Group enriched
ENSMUSG00000071337	Heart	Tia1	Group enriched
ENSMUSG00000071337	Liver	Tia1	Group enriched
ENSMUSG00000071337	Spleen	Tia1	Group enriched
ENSMUSG00000002489	Brain	Tiam1	Group enriched
ENSMUSG00000002489	Heart	Tiam1	Group enriched
ENSMUSG00000002489	Liver	Tiam1	Group enriched
ENSMUSG00000002489	Testis	Tiam1	Group enriched
ENSMUSG00000023800	Brain	Tiam2	Group enriched
ENSMUSG00000023800	Liver	Tiam2	Group enriched
ENSMUSG00000046591	Brain	Ticrr	Group enriched
ENSMUSG00000046591	Eye	Ticrr	Group enriched
ENSMUSG00000046591	Liver	Ticrr	Group enriched
ENSMUSG00000033191	Heart	Tie1	Group enriched
ENSMUSG00000033191	Liver	Tie1	Group enriched
ENSMUSG00000033191	Lung	Tie1	Group enriched
ENSMUSG00000046688	Liver	Tifa	Group enriched
ENSMUSG00000046688	Spleen	Tifa	Group enriched
ENSMUSG00000049625	Liver	Tifab	Tissue enriched
ENSMUSG00000103906	Heart	Tigd5	Tissue enriched
ENSMUSG00000055546	Liver	Timd4	Group enriched
ENSMUSG00000055546	Spleen	Timd4	Group enriched
ENSMUSG00000039994	Liver	Timeless	Group enriched
ENSMUSG00000039994	Lung	Timeless	Group enriched
ENSMUSG00000039994	Spleen	Timeless	Group enriched
ENSMUSG00000039994	Testis	Timeless	Group enriched
ENSMUSG00000027076	Heart	Timm10	Tissue enriched
ENSMUSG00000062580	Heart	Timm17a	Group enriched
ENSMUSG00000062580	Kidney	Timm17a	Group enriched
ENSMUSG00000071229	Testis	Timm8a2	Tissue enriched
ENSMUSG00000001131	ArticularCartilage	Timp1	Tissue enriched
ENSMUSG00000017466	ArticularCartilage	Timp2	Tissue enriched
ENSMUSG00000020044	ArticularCartilage	Timp3	Group enriched
ENSMUSG00000020044	Lung	Timp3	Group enriched
ENSMUSG00000020044	Spleen	Timp3	Group enriched
ENSMUSG00000032357	Lung	Tinag	Tissue enriched
ENSMUSG00000028776	Lung	Tinagl1	Group enriched
ENSMUSG00000028776	TricepsMuscles	Tinagl1	Group enriched
ENSMUSG00000032397	Liver	Tipin	Tissue enriched
ENSMUSG00000032041	Liver	Tirap	Tissue enriched
ENSMUSG00000012296	Heart	Tjap1	Group enriched
ENSMUSG00000012296	Liver	Tjap1	Group enriched
ENSMUSG00000012296	TricepsMuscles	Tjap1	Group enriched
ENSMUSG00000030516	Lung	Tjp1	Tissue enriched
ENSMUSG00000024812	Lung	Tjp2	Tissue enriched
ENSMUSG00000034917	Liver	Tjp3	Group enriched
ENSMUSG00000034917	Lung	Tjp3	Group enriched
ENSMUSG00000025574	Brain	Tk1	Group enriched
ENSMUSG00000025574	Liver	Tk1	Group enriched
ENSMUSG00000025574	Spleen	Tk1	Group enriched
ENSMUSG00000035824	Brain	Tk2	Group enriched
ENSMUSG00000035824	Liver	Tk2	Group enriched
ENSMUSG00000031397	Brain	Tktl1	Group enriched
ENSMUSG00000031397	Testis	Tktl1	Group enriched
ENSMUSG00000025519	Lung	Tktl2	Group enriched
ENSMUSG00000025519	Testis	Tktl2	Group enriched
ENSMUSG00000019437	Brain	Tlcd1	Group enriched
ENSMUSG00000019437	TricepsMuscles	Tlcd1	Group enriched
ENSMUSG00000038217	Liver	Tlcd2	Tissue enriched
ENSMUSG00000058966	Brain	Tlcd3b	Tissue enriched
ENSMUSG00000028132	Brain	Tlcd4	Group enriched
ENSMUSG00000028132	Liver	Tlcd4	Group enriched
ENSMUSG00000028132	TricepsMuscles	Tlcd4	Group enriched
ENSMUSG00000008305	Liver	Tle1	Group enriched
ENSMUSG00000008305	TricepsMuscles	Tle1	Group enriched
ENSMUSG00000032280	Liver	Tle3	Group enriched
ENSMUSG00000032280	Testis	Tle3	Group enriched
ENSMUSG00000024642	Brain	Tle4	Group enriched
ENSMUSG00000024642	Liver	Tle4	Group enriched
ENSMUSG00000024642	TricepsMuscles	Tle4	Group enriched
ENSMUSG00000054452	Brain	Tle5	Group enriched
ENSMUSG00000054452	Heart	Tle5	Group enriched
ENSMUSG00000041997	Heart	Tlk1	Group enriched
ENSMUSG00000041997	Liver	Tlk1	Group enriched
ENSMUSG00000020694	Liver	Tlk2	Group enriched
ENSMUSG00000020694	Testis	Tlk2	Group enriched
ENSMUSG00000053626	Brain	Tll1	Tissue enriched
ENSMUSG00000070462	Liver	Tlnrd1	Tissue enriched
ENSMUSG00000062545	Liver	Tlr12	Tissue enriched
ENSMUSG00000033777	Liver	Tlr13	Tissue enriched
ENSMUSG00000027995	Liver	Tlr2	Tissue enriched
ENSMUSG00000031639	Liver	Tlr3	Group enriched
ENSMUSG00000031639	Lung	Tlr3	Group enriched
ENSMUSG00000031639	Spleen	Tlr3	Group enriched
ENSMUSG00000031639	TricepsMuscles	Tlr3	Group enriched
ENSMUSG00000039005	Liver	Tlr4	Tissue enriched
ENSMUSG00000044583	Liver	Tlr7	Tissue enriched
ENSMUSG00000040522	Liver	Tlr8	Tissue enriched
ENSMUSG00000045322	Liver	Tlr9	Group enriched
ENSMUSG00000045322	Spleen	Tlr9	Group enriched
ENSMUSG00000031556	Heart	Tm2d2	Group enriched
ENSMUSG00000031556	Liver	Tm2d2	Group enriched
ENSMUSG00000031556	TricepsMuscles	Tm2d2	Group enriched
ENSMUSG00000078681	Liver	Tm2d3	Group enriched
ENSMUSG00000078681	TricepsMuscles	Tm2d3	Group enriched
ENSMUSG00000027801	Liver	Tm4sf4	Tissue enriched
ENSMUSG00000038623	Liver	Tm6sf1	Group enriched
ENSMUSG00000038623	TricepsMuscles	Tm6sf1	Group enriched
ENSMUSG00000036151	Liver	Tm6sf2	Tissue enriched
ENSMUSG00000024799	Brain	Tm7sf2	Group enriched
ENSMUSG00000024799	Liver	Tm7sf2	Group enriched
ENSMUSG00000024799	TricepsMuscles	Tm7sf2	Group enriched
ENSMUSG00000040234	Liver	Tm7sf3	Tissue enriched
ENSMUSG00000002320	Kidney	Tm9sf1	Group enriched
ENSMUSG00000002320	Liver	Tm9sf1	Group enriched
ENSMUSG00000002320	Spleen	Tm9sf1	Group enriched
ENSMUSG00000079584	Testis	Tm9sf5	Tissue enriched
ENSMUSG00000025591	Liver	Tma16	Group enriched
ENSMUSG00000025591	Spleen	Tma16	Group enriched
ENSMUSG00000025591	Testis	Tma16	Group enriched
ENSMUSG00000091537	Heart	Tma7	Group enriched
ENSMUSG00000091537	Lung	Tma7	Group enriched
ENSMUSG00000023010	Liver	Tmbim6	Group enriched
ENSMUSG00000023010	TricepsMuscles	Tmbim6	Group enriched
ENSMUSG00000025572	Liver	Tmc6	Tissue enriched
ENSMUSG00000050106	Liver	Tmc8	Tissue enriched
ENSMUSG00000030126	Brain	Tmcc1	Group enriched
ENSMUSG00000030126	Heart	Tmcc1	Group enriched
ENSMUSG00000030126	Testis	Tmcc1	Group enriched
ENSMUSG00000030126	TricepsMuscles	Tmcc1	Group enriched
ENSMUSG00000042066	Lung	Tmcc2	Group enriched
ENSMUSG00000042066	Spleen	Tmcc2	Group enriched
ENSMUSG00000020023	Heart	Tmcc3	Group enriched
ENSMUSG00000020023	Lung	Tmcc3	Group enriched
ENSMUSG00000078577	Testis	Tmco2	Tissue enriched
ENSMUSG00000038497	Heart	Tmco3	Tissue enriched
ENSMUSG00000041143	Liver	Tmco4	Tissue enriched
ENSMUSG00000027355	Testis	Tmco5	Tissue enriched
ENSMUSG00000006850	Liver	Tmco6	Group enriched
ENSMUSG00000006850	TricepsMuscles	Tmco6	Group enriched
ENSMUSG00000004821	Pancreas	Tmed11	Group enriched
ENSMUSG00000004821	Spleen	Tmed11	Group enriched
ENSMUSG00000034111	Brain	Tmed8	Group enriched
ENSMUSG00000034111	Heart	Tmed8	Group enriched
ENSMUSG00000034111	Liver	Tmed8	Group enriched
ENSMUSG00000028347	Brain	Tmeff1	Tissue enriched
ENSMUSG00000026109	Brain	Tmeff2	Tissue enriched
ENSMUSG00000069763	Brain	Tmem100	Group enriched
ENSMUSG00000069763	Heart	Tmem100	Group enriched
ENSMUSG00000069763	Lung	Tmem100	Group enriched
ENSMUSG00000020921	TricepsMuscles	Tmem101	Tissue enriched
ENSMUSG00000089876	Liver	Tmem102	Tissue enriched
ENSMUSG00000045980	Liver	Tmem104	Tissue enriched
ENSMUSG00000034947	Liver	Tmem106a	Tissue enriched
ENSMUSG00000029571	Brain	Tmem106b	Group enriched
ENSMUSG00000029571	Liver	Tmem106b	Group enriched
ENSMUSG00000029571	TricepsMuscles	Tmem106b	Group enriched
ENSMUSG00000022715	Testis	Tmem114	Tissue enriched
ENSMUSG00000054675	Heart	Tmem119	Group enriched
ENSMUSG00000054675	Lung	Tmem119	Group enriched
ENSMUSG00000039886	Liver	Tmem120a	Tissue enriched
ENSMUSG00000054434	Liver	Tmem120b	Group enriched
ENSMUSG00000054434	Lung	Tmem120b	Group enriched
ENSMUSG00000094626	Brain	Tmem121b	Tissue enriched
ENSMUSG00000030614	Liver	Tmem126b	Group enriched
ENSMUSG00000030614	TricepsMuscles	Tmem126b	Group enriched
ENSMUSG00000034850	Brain	Tmem127	Group enriched
ENSMUSG00000034850	Liver	Tmem127	Group enriched
ENSMUSG00000067365	Liver	Tmem128	Group enriched
ENSMUSG00000067365	Lung	Tmem128	Group enriched
ENSMUSG00000067365	Testis	Tmem128	Group enriched
ENSMUSG00000019295	Heart	Tmem129	Group enriched
ENSMUSG00000019295	Liver	Tmem129	Group enriched
ENSMUSG00000019295	TricepsMuscles	Tmem129	Group enriched
ENSMUSG00000026116	Heart	Tmem131	Group enriched
ENSMUSG00000026116	Liver	Tmem131	Group enriched
ENSMUSG00000026116	TricepsMuscles	Tmem131	Group enriched
ENSMUSG00000033767	TricepsMuscles	Tmem131l	Tissue enriched
ENSMUSG00000024736	Brain	Tmem132a	Group enriched
ENSMUSG00000024736	Eye	Tmem132a	Group enriched
ENSMUSG00000024736	Heart	Tmem132a	Group enriched
ENSMUSG00000070498	Brain	Tmem132b	Tissue enriched
ENSMUSG00000020701	Brain	Tmem132e	Group enriched
ENSMUSG00000020701	Liver	Tmem132e	Group enriched
ENSMUSG00000020701	Spleen	Tmem132e	Group enriched
ENSMUSG00000024845	Heart	Tmem134	Group enriched
ENSMUSG00000024845	Liver	Tmem134	Group enriched
ENSMUSG00000039428	Liver	Tmem135	Tissue enriched
ENSMUSG00000026939	Heart	Tmem141	Group enriched
ENSMUSG00000026939	Liver	Tmem141	Group enriched
ENSMUSG00000002781	Heart	Tmem143	Group enriched
ENSMUSG00000002781	TricepsMuscles	Tmem143	Group enriched
ENSMUSG00000043843	Brain	Tmem145	Tissue enriched
ENSMUSG00000006315	Liver	Tmem147	Group enriched
ENSMUSG00000006315	Pancreas	Tmem147	Group enriched
ENSMUSG00000055912	Liver	Tmem150a	Tissue enriched
ENSMUSG00000061451	Brain	Tmem151a	Tissue enriched
ENSMUSG00000096847	Brain	Tmem151b	Tissue enriched
ENSMUSG00000056498	Liver	Tmem154	Tissue enriched
ENSMUSG00000037913	Heart	Tmem156	Tissue enriched
ENSMUSG00000019158	Brain	Tmem160	Group enriched
ENSMUSG00000019158	Heart	Tmem160	Group enriched
ENSMUSG00000019158	Liver	Tmem160	Group enriched
ENSMUSG00000019158	TricepsMuscles	Tmem160	Group enriched
ENSMUSG00000002342	Heart	Tmem161a	Group enriched
ENSMUSG00000002342	TricepsMuscles	Tmem161a	Group enriched
ENSMUSG00000035762	Brain	Tmem161b	Group enriched
ENSMUSG00000035762	TricepsMuscles	Tmem161b	Group enriched
ENSMUSG00000026347	Brain	Tmem163	Group enriched
ENSMUSG00000026347	Heart	Tmem163	Group enriched
ENSMUSG00000026347	Lung	Tmem163	Group enriched
ENSMUSG00000012422	Liver	Tmem167	Group enriched
ENSMUSG00000012422	TricepsMuscles	Tmem167	Group enriched
ENSMUSG00000068732	Testis	Tmem167b	Tissue enriched
ENSMUSG00000029569	Kidney	Tmem168	Group enriched
ENSMUSG00000029569	Liver	Tmem168	Group enriched
ENSMUSG00000013495	Heart	Tmem175	Group enriched
ENSMUSG00000013495	Liver	Tmem175	Group enriched
ENSMUSG00000023367	Kidney	Tmem176a	Group enriched
ENSMUSG00000023367	Liver	Tmem176a	Group enriched
ENSMUSG00000029810	Heart	Tmem176b	Group enriched
ENSMUSG00000029810	Kidney	Tmem176b	Group enriched
ENSMUSG00000029810	Liver	Tmem176b	Group enriched
ENSMUSG00000029810	Lung	Tmem176b	Group enriched
ENSMUSG00000036975	TricepsMuscles	Tmem177	Tissue enriched
ENSMUSG00000057716	Brain	Tmem178b	Tissue enriched
ENSMUSG00000118346	Liver	Tmem179b	Tissue enriched
ENSMUSG00000038141	Brain	Tmem181a	Group enriched
ENSMUSG00000038141	Liver	Tmem181a	Group enriched
ENSMUSG00000079588	Heart	Tmem182	Group enriched
ENSMUSG00000079588	TricepsMuscles	Tmem182	Group enriched
ENSMUSG00000042305	Liver	Tmem183a	Tissue enriched
ENSMUSG00000009035	Heart	Tmem184b	Tissue enriched
ENSMUSG00000031617	Liver	Tmem184c	Tissue enriched
ENSMUSG00000069520	Kidney	Tmem19	Group enriched
ENSMUSG00000069520	Liver	Tmem19	Group enriched
ENSMUSG00000013091	Testis	Tmem190	Tissue enriched
ENSMUSG00000055692	Testis	Tmem191c	Tissue enriched
ENSMUSG00000025521	Liver	Tmem192	Group enriched
ENSMUSG00000025521	Spleen	Tmem192	Group enriched
ENSMUSG00000025521	Testis	Tmem192	Group enriched
ENSMUSG00000051703	Brain	Tmem198	Tissue enriched
ENSMUSG00000047090	Brain	Tmem198b	Tissue enriched
ENSMUSG00000051232	Brain	Tmem199	Group enriched
ENSMUSG00000051232	Liver	Tmem199	Group enriched
ENSMUSG00000051232	Pancreas	Tmem199	Group enriched
ENSMUSG00000051232	Spleen	Tmem199	Group enriched
ENSMUSG00000051232	Testis	Tmem199	Group enriched
ENSMUSG00000049420	Brain	Tmem200a	Tissue enriched
ENSMUSG00000070720	Brain	Tmem200b	Tissue enriched
ENSMUSG00000095407	Brain	Tmem200c	Tissue enriched
ENSMUSG00000044700	Brain	Tmem201	Group enriched
ENSMUSG00000044700	Eye	Tmem201	Group enriched
ENSMUSG00000044700	Heart	Tmem201	Group enriched
ENSMUSG00000044700	Liver	Tmem201	Group enriched
ENSMUSG00000044700	TricepsMuscles	Tmem201	Group enriched
ENSMUSG00000024168	Liver	Tmem204	Tissue enriched
ENSMUSG00000014856	TricepsMuscles	Tmem208	Tissue enriched
ENSMUSG00000029782	Liver	Tmem209	Group enriched
ENSMUSG00000029782	Lung	Tmem209	Group enriched
ENSMUSG00000038828	Pancreas	Tmem214	Tissue enriched
ENSMUSG00000060538	Liver	Tmem219	Tissue enriched
ENSMUSG00000050270	Liver	Tmem220	Group enriched
ENSMUSG00000050270	Pancreas	Tmem220	Group enriched
ENSMUSG00000028857	Liver	Tmem222	Group enriched
ENSMUSG00000028857	Testis	Tmem222	Group enriched
ENSMUSG00000028857	TricepsMuscles	Tmem222	Group enriched
ENSMUSG00000117924	Brain	Tmem223	Group enriched
ENSMUSG00000117924	Heart	Tmem223	Group enriched
ENSMUSG00000117924	TricepsMuscles	Tmem223	Group enriched
ENSMUSG00000048022	Brain	Tmem229a	Tissue enriched
ENSMUSG00000046157	Liver	Tmem229b	Tissue enriched
ENSMUSG00000027341	Testis	Tmem230	Tissue enriched
ENSMUSG00000038079	Eye	Tmem237	Group enriched
ENSMUSG00000038079	Liver	Tmem237	Group enriched
ENSMUSG00000030431	Liver	Tmem238	Group enriched
ENSMUSG00000030431	Pancreas	Tmem238	Group enriched
ENSMUSG00000084845	Brain	Tmem240	Tissue enriched
ENSMUSG00000004945	Heart	Tmem242	Group enriched
ENSMUSG00000004945	Kidney	Tmem242	Group enriched
ENSMUSG00000004945	Liver	Tmem242	Group enriched
ENSMUSG00000004945	TricepsMuscles	Tmem242	Group enriched
ENSMUSG00000079659	Liver	Tmem243	Tissue enriched
ENSMUSG00000055296	Brain	Tmem245	Tissue enriched
ENSMUSG00000048572	Liver	Tmem252	Tissue enriched
ENSMUSG00000072676	Kidney	Tmem254	Group enriched
ENSMUSG00000072676	Liver	Tmem254	Group enriched
ENSMUSG00000072676	Testis	Tmem254	Group enriched
ENSMUSG00000013858	Heart	Tmem259	Group enriched
ENSMUSG00000013858	Liver	Tmem259	Group enriched
ENSMUSG00000013858	Lung	Tmem259	Group enriched
ENSMUSG00000013858	TricepsMuscles	Tmem259	Group enriched
ENSMUSG00000036339	Eye	Tmem260	Group enriched
ENSMUSG00000036339	Liver	Tmem260	Group enriched
ENSMUSG00000032313	Brain	Tmem266	Group enriched
ENSMUSG00000032313	Eye	Tmem266	Group enriched
ENSMUSG00000074634	TricepsMuscles	Tmem267	Tissue enriched
ENSMUSG00000045917	Liver	Tmem268	Tissue enriched
ENSMUSG00000034435	Liver	Tmem30b	Tissue enriched
ENSMUSG00000033578	Testis	Tmem35a	Tissue enriched
ENSMUSG00000070737	Liver	Tmem35b	Tissue enriched
ENSMUSG00000031791	Brain	Tmem38a	Group enriched
ENSMUSG00000031791	Heart	Tmem38a	Group enriched
ENSMUSG00000031791	TricepsMuscles	Tmem38a	Group enriched
ENSMUSG00000028420	Liver	Tmem38b	Group enriched
ENSMUSG00000028420	Lung	Tmem38b	Group enriched
ENSMUSG00000028420	TricepsMuscles	Tmem38b	Group enriched
ENSMUSG00000053730	Liver	Tmem39b	Group enriched
ENSMUSG00000053730	TricepsMuscles	Tmem39b	Group enriched
ENSMUSG00000059900	Eye	Tmem40	Group enriched
ENSMUSG00000059900	Heart	Tmem40	Group enriched
ENSMUSG00000059900	Spleen	Tmem40	Group enriched
ENSMUSG00000047554	Heart	Tmem41b	Tissue enriched
ENSMUSG00000022537	Brain	Tmem44	Group enriched
ENSMUSG00000022537	Liver	Tmem44	Group enriched
ENSMUSG00000025666	Brain	Tmem47	Group enriched
ENSMUSG00000025666	Liver	Tmem47	Group enriched
ENSMUSG00000028822	Heart	Tmem50a	Group enriched
ENSMUSG00000028822	Liver	Tmem50a	Group enriched
ENSMUSG00000028822	Lung	Tmem50a	Group enriched
ENSMUSG00000028822	Spleen	Tmem50a	Group enriched
ENSMUSG00000022964	Brain	Tmem50b	Group enriched
ENSMUSG00000022964	Heart	Tmem50b	Group enriched
ENSMUSG00000022964	Kidney	Tmem50b	Group enriched
ENSMUSG00000022964	Testis	Tmem50b	Group enriched
ENSMUSG00000040616	Brain	Tmem51	Group enriched
ENSMUSG00000040616	Heart	Tmem51	Group enriched
ENSMUSG00000048772	Heart	Tmem53	Group enriched
ENSMUSG00000048772	Kidney	Tmem53	Group enriched
ENSMUSG00000028618	Eye	Tmem59	Group enriched
ENSMUSG00000028618	Liver	Tmem59	Group enriched
ENSMUSG00000054484	Liver	Tmem62	Group enriched
ENSMUSG00000054484	TricepsMuscles	Tmem62	Group enriched
ENSMUSG00000026519	Liver	Tmem63a	Group enriched
ENSMUSG00000026519	TricepsMuscles	Tmem63a	Group enriched
ENSMUSG00000036026	Brain	Tmem63b	Group enriched
ENSMUSG00000036026	Heart	Tmem63b	Group enriched
ENSMUSG00000036026	Lung	Tmem63b	Group enriched
ENSMUSG00000036026	TricepsMuscles	Tmem63b	Group enriched
ENSMUSG00000034145	Brain	Tmem63c	Tissue enriched
ENSMUSG00000049488	Eye	Tmem67	Group enriched
ENSMUSG00000049488	Liver	Tmem67	Group enriched
ENSMUSG00000049488	Lung	Tmem67	Group enriched
ENSMUSG00000028232	Heart	Tmem68	Group enriched
ENSMUSG00000028232	Liver	Tmem68	Group enriched
ENSMUSG00000028232	Pancreas	Tmem68	Group enriched
ENSMUSG00000055900	Brain	Tmem69	Tissue enriched
ENSMUSG00000025940	Kidney	Tmem70	Group enriched
ENSMUSG00000025940	TricepsMuscles	Tmem70	Group enriched
ENSMUSG00000043085	Kidney	Tmem82	Group enriched
ENSMUSG00000043085	Liver	Tmem82	Group enriched
ENSMUSG00000033808	Spleen	Tmem87a	Group enriched
ENSMUSG00000033808	Testis	Tmem87a	Group enriched
ENSMUSG00000014353	Heart	Tmem87b	Group enriched
ENSMUSG00000014353	Liver	Tmem87b	Group enriched
ENSMUSG00000045377	Liver	Tmem88	Group enriched
ENSMUSG00000045377	TricepsMuscles	Tmem88	Group enriched
ENSMUSG00000073680	Brain	Tmem88b	Tissue enriched
ENSMUSG00000078716	Brain	Tmem8b	Tissue enriched
ENSMUSG00000026411	Brain	Tmem9	Group enriched
ENSMUSG00000026411	Heart	Tmem9	Group enriched
ENSMUSG00000026411	TricepsMuscles	Tmem9	Group enriched
ENSMUSG00000020747	Brain	Tmem94	Group enriched
ENSMUSG00000020747	TricepsMuscles	Tmem94	Group enriched
ENSMUSG00000037278	Liver	Tmem97	Group enriched
ENSMUSG00000037278	Pancreas	Tmem97	Group enriched
ENSMUSG00000037278	Spleen	Tmem97	Group enriched
ENSMUSG00000037278	Testis	Tmem97	Group enriched
ENSMUSG00000030059	Kidney	Tmf1	Tissue enriched
ENSMUSG00000020839	Kidney	Tmigd1	Tissue enriched
ENSMUSG00000074344	Testis	Tmigd3	Tissue enriched
ENSMUSG00000028328	Eye	Tmod1	Group enriched
ENSMUSG00000028328	Heart	Tmod1	Group enriched
ENSMUSG00000028328	Lung	Tmod1	Group enriched
ENSMUSG00000028328	TricepsMuscles	Tmod1	Group enriched
ENSMUSG00000032186	Brain	Tmod2	Group enriched
ENSMUSG00000032186	Lung	Tmod2	Group enriched
ENSMUSG00000005628	Heart	Tmod4	Group enriched
ENSMUSG00000005628	Lung	Tmod4	Group enriched
ENSMUSG00000005628	TricepsMuscles	Tmod4	Group enriched
ENSMUSG00000079260	Brain	Tmppe	Group enriched
ENSMUSG00000079260	Liver	Tmppe	Group enriched
ENSMUSG00000079260	Lung	Tmppe	Group enriched
ENSMUSG00000016942	Liver	Tmprss6	Tissue enriched
ENSMUSG00000079523	Heart	Tmsb10	Group enriched
ENSMUSG00000079523	Liver	Tmsb10	Group enriched
ENSMUSG00000089768	Heart	Tmsb15b1	Group enriched
ENSMUSG00000089768	Liver	Tmsb15b1	Group enriched
ENSMUSG00000036019	Brain	Tmtc2	Tissue enriched
ENSMUSG00000036676	Liver	Tmtc3	Tissue enriched
ENSMUSG00000041594	Liver	Tmtc4	Tissue enriched
ENSMUSG00000034757	Liver	Tmub2	Group enriched
ENSMUSG00000034757	Spleen	Tmub2	Group enriched
ENSMUSG00000017615	Heart	Tnfaip1	Group enriched
ENSMUSG00000017615	Liver	Tnfaip1	Group enriched
ENSMUSG00000021281	Liver	Tnfaip2	Group enriched
ENSMUSG00000021281	Spleen	Tnfaip2	Group enriched
ENSMUSG00000021281	TricepsMuscles	Tnfaip2	Group enriched
ENSMUSG00000019850	Eye	Tnfaip3	Group enriched
ENSMUSG00000019850	Liver	Tnfaip3	Group enriched
ENSMUSG00000019850	TricepsMuscles	Tnfaip3	Group enriched
ENSMUSG00000044469	Liver	Tnfaip8l1	Tissue enriched
ENSMUSG00000013707	Heart	Tnfaip8l2	Group enriched
ENSMUSG00000013707	Liver	Tnfaip8l2	Group enriched
ENSMUSG00000013707	Lung	Tnfaip8l2	Group enriched
ENSMUSG00000013707	Spleen	Tnfaip8l2	Group enriched
ENSMUSG00000074345	Brain	Tnfaip8l3	Group enriched
ENSMUSG00000074345	Lung	Tnfaip8l3	Group enriched
ENSMUSG00000022074	Liver	Tnfrsf10b	Tissue enriched
ENSMUSG00000063727	ArticularCartilage	Tnfrsf11b	Tissue enriched
ENSMUSG00000030341	Liver	Tnfrsf1a	Tissue enriched
ENSMUSG00000028599	Liver	Tnfrsf1b	Tissue enriched
ENSMUSG00000023915	Brain	Tnfrsf21	Tissue enriched
ENSMUSG00000010751	Liver	Tnfrsf22	Tissue enriched
ENSMUSG00000039304	Liver	Tnfsf10	Group enriched
ENSMUSG00000039304	Lung	Tnfsf10	Group enriched
ENSMUSG00000097328	Lung	Tnfsf12	Tissue enriched
ENSMUSG00000027692	Brain	Tnik	Group enriched
ENSMUSG00000027692	TricepsMuscles	Tnik	Group enriched
ENSMUSG00000020400	Heart	Tnip1	Tissue enriched
ENSMUSG00000059866	Heart	Tnip2	Group enriched
ENSMUSG00000059866	Liver	Tnip2	Group enriched
ENSMUSG00000059866	Lung	Tnip2	Group enriched
ENSMUSG00000022791	Brain	Tnk2	Group enriched
ENSMUSG00000022791	Liver	Tnk2	Group enriched
ENSMUSG00000022791	Lung	Tnk2	Group enriched
ENSMUSG00000022791	Spleen	Tnk2	Group enriched
ENSMUSG00000031529	Brain	Tnks	Group enriched
ENSMUSG00000031529	Liver	Tnks	Group enriched
ENSMUSG00000031250	ArticularCartilage	Tnmd	Group enriched
ENSMUSG00000031250	TricepsMuscles	Tnmd	Group enriched
ENSMUSG00000026725	ArticularCartilage	Tnn	Tissue enriched
ENSMUSG00000091898	Heart	Tnnc1	Group enriched
ENSMUSG00000091898	Lung	Tnnc1	Group enriched
ENSMUSG00000091898	TricepsMuscles	Tnnc1	Group enriched
ENSMUSG00000017300	Lung	Tnnc2	Group enriched
ENSMUSG00000017300	Tendon	Tnnc2	Group enriched
ENSMUSG00000017300	TricepsMuscles	Tnnc2	Group enriched
ENSMUSG00000026418	Heart	Tnni1	Group enriched
ENSMUSG00000026418	Lung	Tnni1	Group enriched
ENSMUSG00000026418	Tendon	Tnni1	Group enriched
ENSMUSG00000026418	TricepsMuscles	Tnni1	Group enriched
ENSMUSG00000031097	Lung	Tnni2	Group enriched
ENSMUSG00000031097	Tendon	Tnni2	Group enriched
ENSMUSG00000031097	TricepsMuscles	Tnni2	Group enriched
ENSMUSG00000035458	Heart	Tnni3	Group enriched
ENSMUSG00000035458	Lung	Tnni3	Group enriched
ENSMUSG00000040086	Heart	Tnni3k	Tissue enriched
ENSMUSG00000064179	Heart	Tnnt1	Group enriched
ENSMUSG00000064179	Lung	Tnnt1	Group enriched
ENSMUSG00000064179	Tendon	Tnnt1	Group enriched
ENSMUSG00000064179	TricepsMuscles	Tnnt1	Group enriched
ENSMUSG00000026414	Heart	Tnnt2	Group enriched
ENSMUSG00000026414	Lung	Tnnt2	Group enriched
ENSMUSG00000026414	TricepsMuscles	Tnnt2	Group enriched
ENSMUSG00000061723	Lung	Tnnt3	Group enriched
ENSMUSG00000061723	Tendon	Tnnt3	Group enriched
ENSMUSG00000061723	TricepsMuscles	Tnnt3	Group enriched
ENSMUSG00000015829	Brain	Tnr	Group enriched
ENSMUSG00000015829	Eye	Tnr	Group enriched
ENSMUSG00000015829	Heart	Tnr	Group enriched
ENSMUSG00000039477	Liver	Tnrc18	Group enriched
ENSMUSG00000039477	TricepsMuscles	Tnrc18	Group enriched
ENSMUSG00000052707	Liver	Tnrc6a	Tissue enriched
ENSMUSG00000047888	Eye	Tnrc6b	Tissue enriched
ENSMUSG00000025571	Brain	Tnrc6c	Group enriched
ENSMUSG00000025571	Heart	Tnrc6c	Group enriched
ENSMUSG00000025571	Liver	Tnrc6c	Group enriched
ENSMUSG00000037003	Heart	Tns2	Group enriched
ENSMUSG00000037003	Lung	Tns2	Group enriched
ENSMUSG00000017607	Heart	Tns4	Tissue enriched
ENSMUSG00000037573	Liver	Tob1	Tissue enriched
ENSMUSG00000020541	Eye	Tom1l1	Group enriched
ENSMUSG00000020541	Liver	Tom1l1	Group enriched
ENSMUSG00000005674	Brain	Tomm40l	Group enriched
ENSMUSG00000005674	Heart	Tomm40l	Group enriched
ENSMUSG00000005674	TricepsMuscles	Tomm40l	Group enriched
ENSMUSG00000078713	Brain	Tomm5	Group enriched
ENSMUSG00000078713	Heart	Tomm5	Group enriched
ENSMUSG00000078713	TricepsMuscles	Tomm5	Group enriched
ENSMUSG00000033475	Brain	Tomm6	Group enriched
ENSMUSG00000033475	Heart	Tomm6	Group enriched
ENSMUSG00000033475	Liver	Tomm6	Group enriched
ENSMUSG00000028998	Brain	Tomm7	Group enriched
ENSMUSG00000028998	Heart	Tomm7	Group enriched
ENSMUSG00000028998	Liver	Tomm7	Group enriched
ENSMUSG00000059323	Spleen	Tonsl	Group enriched
ENSMUSG00000059323	Testis	Tonsl	Group enriched
ENSMUSG00000070544	Lung	Top1	Tissue enriched
ENSMUSG00000000934	Heart	Top1mt	Tissue enriched
ENSMUSG00000020914	Eye	Top2a	Tissue enriched
ENSMUSG00000002814	Liver	Top3a	Group enriched
ENSMUSG00000002814	TricepsMuscles	Top3a	Group enriched
ENSMUSG00000094985	TricepsMuscles	Topaz1	Tissue enriched
ENSMUSG00000032555	Liver	Topbp1	Group enriched
ENSMUSG00000032555	Lung	Topbp1	Group enriched
ENSMUSG00000032555	Spleen	Topbp1	Group enriched
ENSMUSG00000032555	Testis	Topbp1	Group enriched
ENSMUSG00000026849	Liver	Tor1a	Group enriched
ENSMUSG00000026849	Lung	Tor1a	Group enriched
ENSMUSG00000026849	Spleen	Tor1a	Group enriched
ENSMUSG00000026849	Testis	Tor1a	Group enriched
ENSMUSG00000009563	Eye	Tor2a	Group enriched
ENSMUSG00000009563	Liver	Tor2a	Group enriched
ENSMUSG00000009563	Testis	Tor2a	Group enriched
ENSMUSG00000009563	TricepsMuscles	Tor2a	Group enriched
ENSMUSG00000060519	Lung	Tor3a	Group enriched
ENSMUSG00000060519	Spleen	Tor3a	Group enriched
ENSMUSG00000059555	Heart	Tor4a	Group enriched
ENSMUSG00000059555	Liver	Tor4a	Group enriched
ENSMUSG00000059555	Lung	Tor4a	Group enriched
ENSMUSG00000074607	Eye	Tox2	Tissue enriched
ENSMUSG00000016831	Heart	Tox4	Group enriched
ENSMUSG00000016831	Liver	Tox4	Group enriched
ENSMUSG00000035274	ArticularCartilage	Tpbg	Group enriched
ENSMUSG00000035274	Brain	Tpbg	Group enriched
ENSMUSG00000035274	Eye	Tpbg	Group enriched
ENSMUSG00000035274	Liver	Tpbg	Group enriched
ENSMUSG00000096606	Liver	Tpbgl	Group enriched
ENSMUSG00000096606	Testis	Tpbgl	Group enriched
ENSMUSG00000096606	TricepsMuscles	Tpbgl	Group enriched
ENSMUSG00000032741	Liver	Tpcn1	Tissue enriched
ENSMUSG00000048677	Liver	Tpcn2	Tissue enriched
ENSMUSG00000000296	Heart	Tpd52l1	Group enriched
ENSMUSG00000000296	Liver	Tpd52l1	Group enriched
ENSMUSG00000000296	Testis	Tpd52l1	Group enriched
ENSMUSG00000000296	TricepsMuscles	Tpd52l1	Group enriched
ENSMUSG00000020308	Brain	Tpgs1	Group enriched
ENSMUSG00000020308	Eye	Tpgs1	Group enriched
ENSMUSG00000020308	Pancreas	Tpgs1	Group enriched
ENSMUSG00000020308	Testis	Tpgs1	Group enriched
ENSMUSG00000006764	Brain	Tph2	Tissue enriched
ENSMUSG00000021573	Brain	Tppp	Group enriched
ENSMUSG00000021573	Eye	Tppp	Group enriched
ENSMUSG00000021573	Heart	Tppp	Group enriched
ENSMUSG00000048707	Brain	Tprn	Group enriched
ENSMUSG00000048707	Liver	Tprn	Group enriched
ENSMUSG00000048707	Lung	Tprn	Group enriched
ENSMUSG00000048707	Testis	Tprn	Group enriched
ENSMUSG00000033825	Heart	Tpsb2	Group enriched
ENSMUSG00000033825	TricepsMuscles	Tpsb2	Group enriched
ENSMUSG00000034118	Liver	Tpst1	Group enriched
ENSMUSG00000034118	Lung	Tpst1	Group enriched
ENSMUSG00000029344	Liver	Tpst2	Tissue enriched
ENSMUSG00000027469	Liver	Tpx2	Tissue enriched
ENSMUSG00000029817	Eye	Tra2a	Group enriched
ENSMUSG00000029817	Heart	Tra2a	Group enriched
ENSMUSG00000029817	Lung	Tra2a	Group enriched
ENSMUSG00000026875	Lung	Traf1	Tissue enriched
ENSMUSG00000026942	Heart	Traf2	Group enriched
ENSMUSG00000026942	Liver	Traf2	Group enriched
ENSMUSG00000026942	TricepsMuscles	Traf2	Group enriched
ENSMUSG00000021277	Brain	Traf3	Group enriched
ENSMUSG00000021277	Liver	Traf3	Group enriched
ENSMUSG00000034292	Lung	Traf3ip1	Group enriched
ENSMUSG00000034292	Testis	Traf3ip1	Group enriched
ENSMUSG00000019842	Liver	Traf3ip2	Tissue enriched
ENSMUSG00000037318	Brain	Traf3ip3	Group enriched
ENSMUSG00000037318	Eye	Traf3ip3	Group enriched
ENSMUSG00000037318	Lung	Traf3ip3	Group enriched
ENSMUSG00000037318	Spleen	Traf3ip3	Group enriched
ENSMUSG00000026637	Liver	Traf5	Tissue enriched
ENSMUSG00000027164	Heart	Traf6	Group enriched
ENSMUSG00000027164	Liver	Traf6	Group enriched
ENSMUSG00000027164	TricepsMuscles	Traf6	Group enriched
ENSMUSG00000052752	Liver	Traf7	Group enriched
ENSMUSG00000052752	Lung	Traf7	Group enriched
ENSMUSG00000042726	Testis	Trafd1	Tissue enriched
ENSMUSG00000032536	Heart	Trak1	Group enriched
ENSMUSG00000032536	Liver	Trak1	Group enriched
ENSMUSG00000032536	TricepsMuscles	Trak1	Group enriched
ENSMUSG00000026028	Heart	Trak2	Group enriched
ENSMUSG00000026028	Spleen	Trak2	Group enriched
ENSMUSG00000026028	Testis	Trak2	Group enriched
ENSMUSG00000026028	TricepsMuscles	Trak2	Group enriched
ENSMUSG00000025935	Pancreas	Tram1	Tissue enriched
ENSMUSG00000062296	Brain	Trank1	Group enriched
ENSMUSG00000062296	Kidney	Trank1	Group enriched
ENSMUSG00000062296	Liver	Trank1	Group enriched
ENSMUSG00000062296	Spleen	Trank1	Group enriched
ENSMUSG00000062296	Testis	Trank1	Group enriched
ENSMUSG00000021711	Brain	Trappc13	Group enriched
ENSMUSG00000021711	Heart	Trappc13	Group enriched
ENSMUSG00000021711	Liver	Trappc13	Group enriched
ENSMUSG00000021711	Lung	Trappc13	Group enriched
ENSMUSG00000021711	TricepsMuscles	Trappc13	Group enriched
ENSMUSG00000036948	Brain	Trappc14	Group enriched
ENSMUSG00000036948	Liver	Trappc14	Group enriched
ENSMUSG00000046275	Heart	Trarg1	Tissue enriched
ENSMUSG00000026723	Spleen	Trdmt1	Group enriched
ENSMUSG00000026723	Testis	Trdmt1	Group enriched
ENSMUSG00000026723	TricepsMuscles	Trdmt1	Group enriched
ENSMUSG00000019787	Heart	Trdn	Group enriched
ENSMUSG00000019787	TricepsMuscles	Trdn	Group enriched
ENSMUSG00000032098	Kidney	Treh	Tissue enriched
ENSMUSG00000023992	Liver	Trem2	Tissue enriched
ENSMUSG00000023993	Heart	Treml1	Group enriched
ENSMUSG00000023993	Spleen	Treml1	Group enriched
ENSMUSG00000051682	Liver	Treml4	Tissue enriched
ENSMUSG00000064043	Liver	Trerf1	Tissue enriched
ENSMUSG00000049734	Eye	Trex1	Tissue enriched
ENSMUSG00000050663	Brain	Trhde	Tissue enriched
ENSMUSG00000029535	Brain	Triap1	Group enriched
ENSMUSG00000029535	Heart	Triap1	Group enriched
ENSMUSG00000029535	Liver	Triap1	Group enriched
ENSMUSG00000029535	TricepsMuscles	Triap1	Group enriched
ENSMUSG00000020455	Liver	Trim11	Tissue enriched
ENSMUSG00000057143	Heart	Trim12c	Group enriched
ENSMUSG00000057143	Liver	Trim12c	Group enriched
ENSMUSG00000035235	TricepsMuscles	Trim13	Tissue enriched
ENSMUSG00000039853	Liver	Trim14	Tissue enriched
ENSMUSG00000047821	Liver	Trim16	Group enriched
ENSMUSG00000047821	Lung	Trim16	Group enriched
ENSMUSG00000047821	Pancreas	Trim16	Group enriched
ENSMUSG00000047821	TricepsMuscles	Trim16	Group enriched
ENSMUSG00000027993	Brain	Trim2	Group enriched
ENSMUSG00000027993	Eye	Trim2	Group enriched
ENSMUSG00000027993	Liver	Trim2	Group enriched
ENSMUSG00000030966	Heart	Trim21	Group enriched
ENSMUSG00000030966	Liver	Trim21	Group enriched
ENSMUSG00000030966	Spleen	Trim21	Group enriched
ENSMUSG00000029833	Eye	Trim24	Group enriched
ENSMUSG00000029833	Liver	Trim24	Group enriched
ENSMUSG00000024457	Eye	Trim26	Tissue enriched
ENSMUSG00000036989	Brain	Trim3	Group enriched
ENSMUSG00000036989	Heart	Trim3	Group enriched
ENSMUSG00000036989	Lung	Trim3	Group enriched
ENSMUSG00000036989	TricepsMuscles	Trim3	Group enriched
ENSMUSG00000030921	Liver	Trim30a	Tissue enriched
ENSMUSG00000052749	Liver	Trim30b	Tissue enriched
ENSMUSG00000058063	Brain	Trim31	Tissue enriched
ENSMUSG00000051675	Brain	Trim32	Tissue enriched
ENSMUSG00000022043	Liver	Trim35	Group enriched
ENSMUSG00000022043	TricepsMuscles	Trim35	Group enriched
ENSMUSG00000033949	Brain	Trim36	Group enriched
ENSMUSG00000033949	Testis	Trim36	Group enriched
ENSMUSG00000040365	Brain	Trim41	Group enriched
ENSMUSG00000040365	Heart	Trim41	Group enriched
ENSMUSG00000040365	Liver	Trim41	Group enriched
ENSMUSG00000027189	Liver	Trim44	Tissue enriched
ENSMUSG00000042766	Brain	Trim46	Tissue enriched
ENSMUSG00000060441	Liver	Trim5	Tissue enriched
ENSMUSG00000062077	Heart	Trim54	Group enriched
ENSMUSG00000062077	TricepsMuscles	Trim54	Group enriched
ENSMUSG00000060913	Heart	Trim55	Group enriched
ENSMUSG00000060913	Liver	Trim55	Group enriched
ENSMUSG00000060913	TricepsMuscles	Trim55	Group enriched
ENSMUSG00000043279	Liver	Trim56	Group enriched
ENSMUSG00000043279	Pancreas	Trim56	Group enriched
ENSMUSG00000043279	Spleen	Trim56	Group enriched
ENSMUSG00000034317	Liver	Trim59	Tissue enriched
ENSMUSG00000041000	Brain	Trim62	Tissue enriched
ENSMUSG00000028834	Heart	Trim63	Group enriched
ENSMUSG00000028834	TricepsMuscles	Trim63	Group enriched
ENSMUSG00000054517	Heart	Trim65	Group enriched
ENSMUSG00000054517	Liver	Trim65	Group enriched
ENSMUSG00000054517	Spleen	Trim65	Group enriched
ENSMUSG00000036913	Brain	Trim67	Tissue enriched
ENSMUSG00000033368	Kidney	Trim69	Group enriched
ENSMUSG00000033368	Testis	Trim69	Group enriched
ENSMUSG00000040350	Heart	Trim7	Group enriched
ENSMUSG00000040350	TricepsMuscles	Trim7	Group enriched
ENSMUSG00000042828	Heart	Trim72	Group enriched
ENSMUSG00000042828	Lung	Trim72	Group enriched
ENSMUSG00000042828	TricepsMuscles	Trim72	Group enriched
ENSMUSG00000025034	Liver	Trim8	Tissue enriched
ENSMUSG00000021071	Brain	Trim9	Group enriched
ENSMUSG00000021071	Eye	Trim9	Group enriched
ENSMUSG00000022263	Brain	Trio	Tissue enriched
ENSMUSG00000033088	Eye	Triobp	Group enriched
ENSMUSG00000033088	Heart	Triobp	Group enriched
ENSMUSG00000033088	Liver	Triobp	Group enriched
ENSMUSG00000033088	Lung	Triobp	Group enriched
ENSMUSG00000021569	Liver	Trip13	Group enriched
ENSMUSG00000021569	Spleen	Trip13	Group enriched
ENSMUSG00000021569	Testis	Trip13	Group enriched
ENSMUSG00000032386	Heart	Trip4	Group enriched
ENSMUSG00000032386	Liver	Trip4	Group enriched
ENSMUSG00000023348	Heart	Trip6	Group enriched
ENSMUSG00000023348	Kidney	Trip6	Group enriched
ENSMUSG00000023348	Liver	Trip6	Group enriched
ENSMUSG00000023348	Lung	Trip6	Group enriched
ENSMUSG00000055963	Brain	Triqk	Group enriched
ENSMUSG00000055963	Heart	Triqk	Group enriched
ENSMUSG00000028653	Eye	Trit1	Group enriched
ENSMUSG00000028653	Liver	Trit1	Group enriched
ENSMUSG00000028331	Liver	Trmo	Tissue enriched
ENSMUSG00000001909	Brain	Trmt1	Group enriched
ENSMUSG00000001909	Spleen	Trmt1	Group enriched
ENSMUSG00000001909	Testis	Trmt1	Group enriched
ENSMUSG00000004127	Liver	Trmt10a	Group enriched
ENSMUSG00000004127	Testis	Trmt10a	Group enriched
ENSMUSG00000044763	Heart	Trmt10c	Group enriched
ENSMUSG00000044763	Kidney	Trmt10c	Group enriched
ENSMUSG00000044763	Spleen	Trmt10c	Group enriched
ENSMUSG00000044763	TricepsMuscles	Trmt10c	Group enriched
ENSMUSG00000019792	Heart	Trmt11	Group enriched
ENSMUSG00000019792	Liver	Trmt11	Group enriched
ENSMUSG00000019792	Spleen	Trmt11	Group enriched
ENSMUSG00000033439	Liver	Trmt13	Tissue enriched
ENSMUSG00000029097	Liver	Trmt44	Tissue enriched
ENSMUSG00000034442	Testis	Trmt5	Tissue enriched
ENSMUSG00000037376	Liver	Trmt6	Group enriched
ENSMUSG00000037376	Pancreas	Trmt6	Group enriched
ENSMUSG00000037376	Spleen	Trmt6	Group enriched
ENSMUSG00000037376	Testis	Trmt6	Group enriched
ENSMUSG00000060950	Liver	Trmt61a	Group enriched
ENSMUSG00000060950	Spleen	Trmt61a	Group enriched
ENSMUSG00000039620	Brain	Trmt9b	Tissue enriched
ENSMUSG00000022386	Liver	Trmu	Tissue enriched
ENSMUSG00000028898	Liver	Trnau1ap	Tissue enriched
ENSMUSG00000025272	Eye	Tro	Tissue enriched
ENSMUSG00000032783	Liver	Troap	Tissue enriched
ENSMUSG00000059552	Liver	Trp53	Tissue enriched
ENSMUSG00000026510	Heart	Trp53bp2	Group enriched
ENSMUSG00000026510	Liver	Trp53bp2	Group enriched
ENSMUSG00000026510	Lung	Trp53bp2	Group enriched
ENSMUSG00000068735	Spleen	Trp53i11	Tissue enriched
ENSMUSG00000039725	Brain	Trp53rka	Group enriched
ENSMUSG00000039725	Liver	Trp53rka	Group enriched
ENSMUSG00000032839	Lung	Trpc1	Tissue enriched
ENSMUSG00000027716	Brain	Trpc3	Tissue enriched
ENSMUSG00000027748	Brain	Trpc4	Tissue enriched
ENSMUSG00000038324	Liver	Trpc4ap	Group enriched
ENSMUSG00000038324	Spleen	Trpc4ap	Group enriched
ENSMUSG00000038324	Testis	Trpc4ap	Group enriched
ENSMUSG00000031997	Eye	Trpc6	Group enriched
ENSMUSG00000031997	Lung	Trpc6	Group enriched
ENSMUSG00000024815	Kidney	Trpd52l3	Group enriched
ENSMUSG00000024815	Testis	Trpd52l3	Group enriched
ENSMUSG00000030523	Eye	Trpm1	Tissue enriched
ENSMUSG00000009292	Brain	Trpm2	Group enriched
ENSMUSG00000009292	Liver	Trpm2	Group enriched
ENSMUSG00000052387	Brain	Trpm3	Tissue enriched
ENSMUSG00000038260	Lung	Trpm4	Group enriched
ENSMUSG00000038260	Pancreas	Trpm4	Group enriched
ENSMUSG00000027365	Heart	Trpm7	Group enriched
ENSMUSG00000027365	Liver	Trpm7	Group enriched
ENSMUSG00000027365	Lung	Trpm7	Group enriched
ENSMUSG00000038679	Liver	Trps1	Tissue enriched
ENSMUSG00000047656	Heart	Trpt1	Group enriched
ENSMUSG00000047656	TricepsMuscles	Trpt1	Group enriched
ENSMUSG00000018507	Liver	Trpv2	Group enriched
ENSMUSG00000018507	Lung	Trpv2	Group enriched
ENSMUSG00000018507	Spleen	Trpv2	Group enriched
ENSMUSG00000014158	ArticularCartilage	Trpv4	Group enriched
ENSMUSG00000014158	Kidney	Trpv4	Group enriched
ENSMUSG00000025086	Brain	Trub1	Group enriched
ENSMUSG00000025086	Liver	Trub1	Group enriched
ENSMUSG00000025086	Spleen	Trub1	Group enriched
ENSMUSG00000039826	Heart	Trub2	Group enriched
ENSMUSG00000039826	Liver	Trub2	Group enriched
ENSMUSG00000054106	Lung	Try4	Group enriched
ENSMUSG00000054106	Pancreas	Try4	Group enriched
ENSMUSG00000054106	Spleen	Try4	Group enriched
ENSMUSG00000036938	Liver	Try5	Group enriched
ENSMUSG00000036938	Pancreas	Try5	Group enriched
ENSMUSG00000036938	Spleen	Try5	Group enriched
ENSMUSG00000022010	Heart	Tsc22d1	Group enriched
ENSMUSG00000022010	Lung	Tsc22d1	Group enriched
ENSMUSG00000027806	Brain	Tsc22d2	Group enriched
ENSMUSG00000027806	Heart	Tsc22d2	Group enriched
ENSMUSG00000027806	Liver	Tsc22d2	Group enriched
ENSMUSG00000027806	Testis	Tsc22d2	Group enriched
ENSMUSG00000031431	Heart	Tsc22d3	Group enriched
ENSMUSG00000031431	Liver	Tsc22d3	Group enriched
ENSMUSG00000031431	TricepsMuscles	Tsc22d3	Group enriched
ENSMUSG00000029723	Heart	Tsc22d4	Tissue enriched
ENSMUSG00000042389	Heart	Tsen2	Group enriched
ENSMUSG00000042389	Liver	Tsen2	Group enriched
ENSMUSG00000042389	TricepsMuscles	Tsen2	Group enriched
ENSMUSG00000035585	Eye	Tsen34	Group enriched
ENSMUSG00000035585	Heart	Tsen34	Group enriched
ENSMUSG00000035585	Liver	Tsen34	Group enriched
ENSMUSG00000035585	TricepsMuscles	Tsen34	Group enriched
ENSMUSG00000020781	Liver	Tsen54	Group enriched
ENSMUSG00000020781	TricepsMuscles	Tsen54	Group enriched
ENSMUSG00000060771	Liver	Tsga10	Group enriched
ENSMUSG00000060771	Lung	Tsga10	Group enriched
ENSMUSG00000060771	Testis	Tsga10	Group enriched
ENSMUSG00000035522	Spleen	Tsga8	Group enriched
ENSMUSG00000035522	Testis	Tsga8	Group enriched
ENSMUSG00000046982	Liver	Tshz1	Tissue enriched
ENSMUSG00000047907	Liver	Tshz2	Tissue enriched
ENSMUSG00000059891	Heart	Tsks	Group enriched
ENSMUSG00000059891	Testis	Tsks	Group enriched
ENSMUSG00000031893	Testis	Tsnaxip1	Tissue enriched
ENSMUSG00000020577	Brain	Tspan13	Group enriched
ENSMUSG00000020577	Heart	Tspan13	Group enriched
ENSMUSG00000020577	Lung	Tspan13	Group enriched
ENSMUSG00000020577	Pancreas	Tspan13	Group enriched
ENSMUSG00000037824	Kidney	Tspan14	Tissue enriched
ENSMUSG00000037031	Brain	Tspan15	Group enriched
ENSMUSG00000037031	TricepsMuscles	Tspan15	Group enriched
ENSMUSG00000027217	Brain	Tspan18	Group enriched
ENSMUSG00000027217	Heart	Tspan18	Group enriched
ENSMUSG00000027858	Brain	Tspan2	Tissue enriched
ENSMUSG00000032324	Brain	Tspan3	Tissue enriched
ENSMUSG00000006736	Heart	Tspan31	Group enriched
ENSMUSG00000006736	Liver	Tspan31	Group enriched
ENSMUSG00000001763	Kidney	Tspan33	Group enriched
ENSMUSG00000001763	Spleen	Tspan33	Group enriched
ENSMUSG00000025511	Kidney	Tspan4	Group enriched
ENSMUSG00000025511	Liver	Tspan4	Group enriched
ENSMUSG00000025511	Lung	Tspan4	Group enriched
ENSMUSG00000067377	ArticularCartilage	Tspan6	Group enriched
ENSMUSG00000067377	Brain	Tspan6	Group enriched
ENSMUSG00000067377	Testis	Tspan6	Group enriched
ENSMUSG00000058254	Brain	Tspan7	Group enriched
ENSMUSG00000058254	Heart	Tspan7	Group enriched
ENSMUSG00000058254	Lung	Tspan7	Group enriched
ENSMUSG00000034127	Kidney	Tspan8	Group enriched
ENSMUSG00000034127	Lung	Tspan8	Group enriched
ENSMUSG00000034127	TricepsMuscles	Tspan8	Group enriched
ENSMUSG00000041736	Liver	Tspo	Tissue enriched
ENSMUSG00000047514	Brain	Tspyl1	Group enriched
ENSMUSG00000047514	Liver	Tspyl1	Group enriched
ENSMUSG00000039485	Brain	Tspyl4	Group enriched
ENSMUSG00000039485	Eye	Tspyl4	Group enriched
ENSMUSG00000038984	Brain	Tspyl5	Tissue enriched
ENSMUSG00000025264	Brain	Tsr2	Tissue enriched
ENSMUSG00000015126	Eye	Tsr3	Group enriched
ENSMUSG00000015126	Liver	Tsr3	Group enriched
ENSMUSG00000045752	Spleen	Tssc4	Tissue enriched
ENSMUSG00000041566	TricepsMuscles	Tssk1	Tissue enriched
ENSMUSG00000103711	Kidney	Tstd1	Group enriched
ENSMUSG00000103711	Liver	Tstd1	Group enriched
ENSMUSG00000103711	Pancreas	Tstd1	Group enriched
ENSMUSG00000035495	Liver	Tstd2	Tissue enriched
ENSMUSG00000028251	Heart	Tstd3	Tissue enriched
ENSMUSG00000031329	Testis	Tsx	Tissue enriched
ENSMUSG00000015599	Brain	Ttbk1	Tissue enriched
ENSMUSG00000090100	Brain	Ttbk2	Group enriched
ENSMUSG00000090100	TricepsMuscles	Ttbk2	Group enriched
ENSMUSG00000040219	Heart	Ttc12	Group enriched
ENSMUSG00000040219	Testis	Ttc12	Group enriched
ENSMUSG00000037300	Liver	Ttc13	Group enriched
ENSMUSG00000037300	TricepsMuscles	Ttc13	Group enriched
ENSMUSG00000027677	Liver	Ttc14	Tissue enriched
ENSMUSG00000027194	Heart	Ttc17	Group enriched
ENSMUSG00000027194	Liver	Ttc17	Group enriched
ENSMUSG00000027194	TricepsMuscles	Ttc17	Group enriched
ENSMUSG00000042298	Kidney	Ttc19	Tissue enriched
ENSMUSG00000032514	Liver	Ttc21a	Group enriched
ENSMUSG00000032514	Lung	Ttc21a	Group enriched
ENSMUSG00000032514	Testis	Ttc21a	Group enriched
ENSMUSG00000034848	Kidney	Ttc21b	Group enriched
ENSMUSG00000034848	Liver	Ttc21b	Group enriched
ENSMUSG00000034848	Lung	Ttc21b	Group enriched
ENSMUSG00000034848	Testis	Ttc21b	Group enriched
ENSMUSG00000022249	Liver	Ttc23l	Group enriched
ENSMUSG00000022249	TricepsMuscles	Ttc23l	Group enriched
ENSMUSG00000056832	Lung	Ttc26	Group enriched
ENSMUSG00000056832	Testis	Ttc26	Group enriched
ENSMUSG00000024078	Testis	Ttc27	Tissue enriched
ENSMUSG00000037101	Lung	Ttc29	Tissue enriched
ENSMUSG00000040785	Brain	Ttc3	Group enriched
ENSMUSG00000040785	Heart	Ttc3	Group enriched
ENSMUSG00000040785	Liver	Ttc3	Group enriched
ENSMUSG00000040785	TricepsMuscles	Ttc3	Group enriched
ENSMUSG00000075271	Testis	Ttc30a1	Tissue enriched
ENSMUSG00000066637	Liver	Ttc32	Tissue enriched
ENSMUSG00000039438	Kidney	Ttc36	Group enriched
ENSMUSG00000039438	Liver	Ttc36	Group enriched
ENSMUSG00000028555	Liver	Ttc39a	Group enriched
ENSMUSG00000028555	Pancreas	Ttc39a	Group enriched
ENSMUSG00000028555	Testis	Ttc39a	Group enriched
ENSMUSG00000038172	Liver	Ttc39b	Group enriched
ENSMUSG00000038172	Pancreas	Ttc39b	Group enriched
ENSMUSG00000038172	Testis	Ttc39b	Group enriched
ENSMUSG00000024424	Brain	Ttc39c	Group enriched
ENSMUSG00000024424	Eye	Ttc39c	Group enriched
ENSMUSG00000024424	Liver	Ttc39c	Group enriched
ENSMUSG00000024424	Pancreas	Ttc39c	Group enriched
ENSMUSG00000025413	Spleen	Ttc4	Group enriched
ENSMUSG00000025413	Testis	Ttc4	Group enriched
ENSMUSG00000006288	Testis	Ttc5	Tissue enriched
ENSMUSG00000046782	Brain	Ttc6	Group enriched
ENSMUSG00000046782	Liver	Ttc6	Group enriched
ENSMUSG00000036918	Kidney	Ttc7	Group enriched
ENSMUSG00000036918	Liver	Ttc7	Group enriched
ENSMUSG00000036918	Lung	Ttc7	Group enriched
ENSMUSG00000036918	Spleen	Ttc7	Group enriched
ENSMUSG00000033530	Brain	Ttc7b	Tissue enriched
ENSMUSG00000021013	Eye	Ttc8	Group enriched
ENSMUSG00000021013	Lung	Ttc8	Group enriched
ENSMUSG00000021013	Testis	Ttc8	Group enriched
ENSMUSG00000042734	Brain	Ttc9	Group enriched
ENSMUSG00000042734	Lung	Ttc9	Group enriched
ENSMUSG00000007944	Brain	Ttc9b	Tissue enriched
ENSMUSG00000071660	Brain	Ttc9c	Tissue enriched
ENSMUSG00000026803	Liver	Ttf1	Tissue enriched
ENSMUSG00000033222	Liver	Ttf2	Tissue enriched
ENSMUSG00000027650	Kidney	Tti1	Group enriched
ENSMUSG00000027650	Liver	Tti1	Group enriched
ENSMUSG00000031577	Liver	Tti2	Tissue enriched
ENSMUSG00000038379	Liver	Ttk	Group enriched
ENSMUSG00000038379	Testis	Ttk	Group enriched
ENSMUSG00000027394	Brain	Ttl	Group enriched
ENSMUSG00000027394	Heart	Ttl	Group enriched
ENSMUSG00000027394	Liver	Ttl	Group enriched
ENSMUSG00000027394	Lung	Ttl	Group enriched
ENSMUSG00000030276	Heart	Ttll3	Tissue enriched
ENSMUSG00000033257	Liver	Ttll4	Tissue enriched
ENSMUSG00000036745	Brain	Ttll7	Tissue enriched
ENSMUSG00000073988	Kidney	Ttpa	Group enriched
ENSMUSG00000073988	Liver	Ttpa	Group enriched
ENSMUSG00000017679	Liver	Ttpal	Group enriched
ENSMUSG00000017679	Spleen	Ttpal	Group enriched
ENSMUSG00000030428	Brain	Ttyh1	Group enriched
ENSMUSG00000030428	Eye	Ttyh1	Group enriched
ENSMUSG00000034714	Brain	Ttyh2	Group enriched
ENSMUSG00000034714	Liver	Ttyh2	Group enriched
ENSMUSG00000036565	Brain	Ttyh3	Tissue enriched
ENSMUSG00000031028	Brain	Tub	Group enriched
ENSMUSG00000031028	Eye	Tub	Group enriched
ENSMUSG00000023004	Brain	Tuba1b	Group enriched
ENSMUSG00000023004	Eye	Tuba1b	Group enriched
ENSMUSG00000023004	Heart	Tuba1b	Group enriched
ENSMUSG00000023004	TricepsMuscles	Tuba1b	Group enriched
ENSMUSG00000030137	Heart	Tuba8	Group enriched
ENSMUSG00000030137	Testis	Tuba8	Group enriched
ENSMUSG00000030137	TricepsMuscles	Tuba8	Group enriched
ENSMUSG00000016255	Heart	Tubb1	Group enriched
ENSMUSG00000016255	Lung	Tubb1	Group enriched
ENSMUSG00000016255	Spleen	Tubb1	Group enriched
ENSMUSG00000062591	Brain	Tubb4a	Group enriched
ENSMUSG00000062591	Eye	Tubb4a	Group enriched
ENSMUSG00000062591	Lung	Tubb4a	Group enriched
ENSMUSG00000062591	Testis	Tubb4a	Group enriched
ENSMUSG00000035198	Liver	Tubg1	Tissue enriched
ENSMUSG00000045007	Liver	Tubg2	Tissue enriched
ENSMUSG00000025474	Testis	Tubgcp2	Tissue enriched
ENSMUSG00000000759	Pancreas	Tubgcp3	Tissue enriched
ENSMUSG00000027263	Brain	Tubgcp4	Group enriched
ENSMUSG00000027263	Eye	Tubgcp4	Group enriched
ENSMUSG00000027263	Liver	Tubgcp4	Group enriched
ENSMUSG00000027263	Spleen	Tubgcp4	Group enriched
ENSMUSG00000033790	Brain	Tubgcp5	Group enriched
ENSMUSG00000033790	Liver	Tubgcp5	Group enriched
ENSMUSG00000051786	Liver	Tubgcp6	Group enriched
ENSMUSG00000051786	Testis	Tubgcp6	Group enriched
ENSMUSG00000005968	Heart	Tuft1	Group enriched
ENSMUSG00000005968	Liver	Tuft1	Group enriched
ENSMUSG00000037446	Eye	Tulp1	Tissue enriched
ENSMUSG00000023467	Testis	Tulp2	Tissue enriched
ENSMUSG00000001521	Liver	Tulp3	Group enriched
ENSMUSG00000001521	Lung	Tulp3	Group enriched
ENSMUSG00000001521	TricepsMuscles	Tulp3	Group enriched
ENSMUSG00000034377	Brain	Tulp4	Group enriched
ENSMUSG00000034377	Lung	Tulp4	Group enriched
ENSMUSG00000034377	Testis	Tulp4	Group enriched
ENSMUSG00000034377	TricepsMuscles	Tulp4	Group enriched
ENSMUSG00000054000	Heart	Tusc1	Group enriched
ENSMUSG00000054000	Testis	Tusc1	Group enriched
ENSMUSG00000010054	Brain	Tusc2	Group enriched
ENSMUSG00000010054	Testis	Tusc2	Group enriched
ENSMUSG00000118664	Brain	Tusc3	Group enriched
ENSMUSG00000118664	Liver	Tusc3	Group enriched
ENSMUSG00000118664	Testis	Tusc3	Group enriched
ENSMUSG00000071645	Liver	Tut1	Group enriched
ENSMUSG00000071645	Spleen	Tut1	Group enriched
ENSMUSG00000071645	Testis	Tut1	Group enriched
ENSMUSG00000034610	Liver	Tut4	Tissue enriched
ENSMUSG00000014177	Liver	Tvp23b	Group enriched
ENSMUSG00000014177	Lung	Tvp23b	Group enriched
ENSMUSG00000014177	TricepsMuscles	Tvp23b	Group enriched
ENSMUSG00000025209	Heart	Twnk	Group enriched
ENSMUSG00000025209	Liver	Twnk	Group enriched
ENSMUSG00000025209	TricepsMuscles	Twnk	Group enriched
ENSMUSG00000024098	Heart	Twsg1	Group enriched
ENSMUSG00000024098	Liver	Twsg1	Group enriched
ENSMUSG00000024098	TricepsMuscles	Twsg1	Group enriched
ENSMUSG00000039891	Heart	Txlnb	Group enriched
ENSMUSG00000039891	TricepsMuscles	Txlnb	Group enriched
ENSMUSG00000038344	Liver	Txlng	Tissue enriched
ENSMUSG00000022498	Liver	Txndc11	Group enriched
ENSMUSG00000022498	Pancreas	Txndc11	Group enriched
ENSMUSG00000022498	Spleen	Txndc11	Group enriched
ENSMUSG00000021497	Brain	Txndc15	Group enriched
ENSMUSG00000021497	Heart	Txndc15	Group enriched
ENSMUSG00000021497	Liver	Txndc15	Group enriched
ENSMUSG00000021497	TricepsMuscles	Txndc15	Group enriched
ENSMUSG00000021830	Liver	Txndc16	Group enriched
ENSMUSG00000021830	TricepsMuscles	Txndc16	Group enriched
ENSMUSG00000050612	Pancreas	Txndc2	Group enriched
ENSMUSG00000050612	Testis	Txndc2	Group enriched
ENSMUSG00000038709	Testis	Txndc8	Tissue enriched
ENSMUSG00000038393	Heart	Txnip	Group enriched
ENSMUSG00000038393	Liver	Txnip	Group enriched
ENSMUSG00000038393	Lung	Txnip	Group enriched
ENSMUSG00000038393	TricepsMuscles	Txnip	Group enriched
ENSMUSG00000057130	Eye	Txnl4a	Group enriched
ENSMUSG00000057130	Lung	Txnl4a	Group enriched
ENSMUSG00000031723	Liver	Txnl4b	Tissue enriched
ENSMUSG00000000811	Testis	Txnrd3	Tissue enriched
ENSMUSG00000032175	Brain	Tyk2	Group enriched
ENSMUSG00000032175	Heart	Tyk2	Group enriched
ENSMUSG00000022615	Liver	Tymp	Tissue enriched
ENSMUSG00000025747	Kidney	Tyms	Group enriched
ENSMUSG00000025747	Liver	Tyms	Group enriched
ENSMUSG00000025747	Spleen	Tyms	Group enriched
ENSMUSG00000027298	Brain	Tyro3	Group enriched
ENSMUSG00000027298	Liver	Tyro3	Group enriched
ENSMUSG00000027298	Testis	Tyro3	Group enriched
ENSMUSG00000020087	Heart	Tysnd1	Group enriched
ENSMUSG00000020087	Kidney	Tysnd1	Group enriched
ENSMUSG00000020087	Liver	Tysnd1	Group enriched
ENSMUSG00000056310	Liver	Tyw1	Group enriched
ENSMUSG00000056310	Testis	Tyw1	Group enriched
ENSMUSG00000047583	Heart	Tyw3	Group enriched
ENSMUSG00000047583	Liver	Tyw3	Group enriched
ENSMUSG00000047583	TricepsMuscles	Tyw3	Group enriched
ENSMUSG00000048495	Brain	Tyw5	Group enriched
ENSMUSG00000048495	Eye	Tyw5	Group enriched
ENSMUSG00000048495	Heart	Tyw5	Group enriched
ENSMUSG00000048495	TricepsMuscles	Tyw5	Group enriched
ENSMUSG00000078765	Heart	U2af1l4	Group enriched
ENSMUSG00000078765	Liver	U2af1l4	Group enriched
ENSMUSG00000078765	TricepsMuscles	U2af1l4	Group enriched
ENSMUSG00000032407	Lung	U2surp	Tissue enriched
ENSMUSG00000090137	Brain	Uba52	Tissue enriched
ENSMUSG00000032596	Spleen	Uba7	Tissue enriched
ENSMUSG00000041765	Brain	Ubac2	Group enriched
ENSMUSG00000041765	Liver	Ubac2	Group enriched
ENSMUSG00000041765	Testis	Ubac2	Group enriched
ENSMUSG00000039568	Liver	Ubald1	Tissue enriched
ENSMUSG00000028437	Heart	Ubap1	Group enriched
ENSMUSG00000028437	Liver	Ubap1	Group enriched
ENSMUSG00000028437	TricepsMuscles	Ubap1	Group enriched
ENSMUSG00000042345	Liver	Ubash3a	Tissue enriched
ENSMUSG00000032020	Brain	Ubash3b	Group enriched
ENSMUSG00000032020	Heart	Ubash3b	Group enriched
ENSMUSG00000032020	Liver	Ubash3b	Group enriched
ENSMUSG00000032020	Spleen	Ubash3b	Group enriched
ENSMUSG00000016308	Liver	Ube2a	Group enriched
ENSMUSG00000016308	Spleen	Ube2a	Group enriched
ENSMUSG00000016308	Testis	Ube2a	Group enriched
ENSMUSG00000001403	Liver	Ube2c	Group enriched
ENSMUSG00000001403	Pancreas	Ube2c	Group enriched
ENSMUSG00000001403	Spleen	Ube2c	Group enriched
ENSMUSG00000032415	Liver	Ube2cbp	Tissue enriched
ENSMUSG00000019927	Brain	Ube2d1	Group enriched
ENSMUSG00000019927	TricepsMuscles	Ube2d1	Group enriched
ENSMUSG00000063447	Testis	Ube2d2b	Tissue enriched
ENSMUSG00000078578	Brain	Ube2d3	Group enriched
ENSMUSG00000078578	Heart	Ube2d3	Group enriched
ENSMUSG00000021774	Brain	Ube2e1	Group enriched
ENSMUSG00000021774	Liver	Ube2e1	Group enriched
ENSMUSG00000021774	Spleen	Ube2e1	Group enriched
ENSMUSG00000021774	Testis	Ube2e1	Group enriched
ENSMUSG00000058317	Brain	Ube2e2	Group enriched
ENSMUSG00000058317	Lung	Ube2e2	Group enriched
ENSMUSG00000027011	Kidney	Ube2e3	Group enriched
ENSMUSG00000027011	Liver	Ube2e3	Group enriched
ENSMUSG00000027011	Lung	Ube2e3	Group enriched
ENSMUSG00000023286	Heart	Ube2j2	Group enriched
ENSMUSG00000023286	Liver	Ube2j2	Group enriched
ENSMUSG00000023286	Testis	Ube2j2	Group enriched
ENSMUSG00000023286	TricepsMuscles	Ube2j2	Group enriched
ENSMUSG00000027078	Liver	Ube2l6	Group enriched
ENSMUSG00000027078	Lung	Ube2l6	Group enriched
ENSMUSG00000027078	Spleen	Ube2l6	Group enriched
ENSMUSG00000042572	Spleen	Ube2q1	Group enriched
ENSMUSG00000042572	Testis	Ube2q1	Group enriched
ENSMUSG00000032307	TricepsMuscles	Ube2q2	Tissue enriched
ENSMUSG00000026429	Liver	Ube2t	Group enriched
ENSMUSG00000026429	Spleen	Ube2t	Group enriched
ENSMUSG00000026429	Testis	Ube2t	Group enriched
ENSMUSG00000078923	Brain	Ube2v1	Group enriched
ENSMUSG00000078923	Heart	Ube2v1	Group enriched
ENSMUSG00000078923	Liver	Ube2v1	Group enriched
ENSMUSG00000025939	Liver	Ube2w	Tissue enriched
ENSMUSG00000047719	Heart	Ubiad1	Group enriched
ENSMUSG00000047719	Liver	Ubiad1	Group enriched
ENSMUSG00000001687	Lung	Ubl3	Tissue enriched
ENSMUSG00000038538	Liver	Ubn2	Group enriched
ENSMUSG00000038538	Lung	Ubn2	Group enriched
ENSMUSG00000009741	Heart	Ubp1	Group enriched
ENSMUSG00000009741	Liver	Ubp1	Group enriched
ENSMUSG00000009741	Lung	Ubp1	Group enriched
ENSMUSG00000008604	Heart	Ubqln4	Group enriched
ENSMUSG00000008604	Liver	Ubqln4	Group enriched
ENSMUSG00000008604	TricepsMuscles	Ubqln4	Group enriched
ENSMUSG00000037487	Testis	Ubr5	Tissue enriched
ENSMUSG00000041712	Heart	Ubr7	Group enriched
ENSMUSG00000041712	Spleen	Ubr7	Group enriched
ENSMUSG00000041712	Testis	Ubr7	Group enriched
ENSMUSG00000025171	Heart	Ubtd1	Group enriched
ENSMUSG00000025171	Liver	Ubtd1	Group enriched
ENSMUSG00000044949	Brain	Ubtd2	Group enriched
ENSMUSG00000044949	Heart	Ubtd2	Group enriched
ENSMUSG00000020923	Eye	Ubtf	Group enriched
ENSMUSG00000020923	Lung	Ubtf	Group enriched
ENSMUSG00000020923	TricepsMuscles	Ubtf	Group enriched
ENSMUSG00000043621	Brain	Ubxn10	Tissue enriched
ENSMUSG00000020634	Brain	Ubxn2a	Group enriched
ENSMUSG00000020634	Heart	Ubxn2a	Group enriched
ENSMUSG00000020634	Liver	Ubxn2a	Group enriched
ENSMUSG00000020634	TricepsMuscles	Ubxn2a	Group enriched
ENSMUSG00000028243	Brain	Ubxn2b	Group enriched
ENSMUSG00000028243	Heart	Ubxn2b	Group enriched
ENSMUSG00000028243	Liver	Ubxn2b	Group enriched
ENSMUSG00000052906	Heart	Ubxn8	Group enriched
ENSMUSG00000052906	Liver	Ubxn8	Group enriched
ENSMUSG00000026558	Liver	Uck2	Group enriched
ENSMUSG00000026558	Spleen	Uck2	Group enriched
ENSMUSG00000031710	Heart	Ucp1	Group enriched
ENSMUSG00000031710	Kidney	Ucp1	Group enriched
ENSMUSG00000032942	Heart	Ucp3	Group enriched
ENSMUSG00000032942	TricepsMuscles	Ucp3	Group enriched
ENSMUSG00000043262	Liver	Uevld	Group enriched
ENSMUSG00000043262	Spleen	Uevld	Group enriched
ENSMUSG00000043262	Testis	Uevld	Group enriched
ENSMUSG00000043262	TricepsMuscles	Uevld	Group enriched
ENSMUSG00000051502	Heart	Ufsp1	Group enriched
ENSMUSG00000051502	Liver	Ufsp1	Group enriched
ENSMUSG00000051502	Testis	Ufsp1	Group enriched
ENSMUSG00000051502	TricepsMuscles	Ufsp1	Group enriched
ENSMUSG00000028381	Brain	Ugcg	Group enriched
ENSMUSG00000028381	Liver	Ugcg	Group enriched
ENSMUSG00000042104	Testis	Uggt2	Tissue enriched
ENSMUSG00000089960	Liver	Ugt1a1	Group enriched
ENSMUSG00000089960	Pancreas	Ugt1a1	Group enriched
ENSMUSG00000090165	Heart	Ugt1a10	Group enriched
ENSMUSG00000090165	Kidney	Ugt1a10	Group enriched
ENSMUSG00000090171	Kidney	Ugt1a2	Tissue enriched
ENSMUSG00000089943	Liver	Ugt1a5	Tissue enriched
ENSMUSG00000054545	Kidney	Ugt1a6a	Group enriched
ENSMUSG00000054545	Liver	Ugt1a6a	Group enriched
ENSMUSG00000054545	Lung	Ugt1a6a	Group enriched
ENSMUSG00000054545	Testis	Ugt1a6a	Group enriched
ENSMUSG00000090145	Kidney	Ugt1a6b	Group enriched
ENSMUSG00000090145	Liver	Ugt1a6b	Group enriched
ENSMUSG00000090145	Lung	Ugt1a6b	Group enriched
ENSMUSG00000090145	Testis	Ugt1a6b	Group enriched
ENSMUSG00000090124	Kidney	Ugt1a7c	Group enriched
ENSMUSG00000090124	Liver	Ugt1a7c	Group enriched
ENSMUSG00000090124	Lung	Ugt1a7c	Group enriched
ENSMUSG00000090175	Kidney	Ugt1a9	Group enriched
ENSMUSG00000090175	Liver	Ugt1a9	Group enriched
ENSMUSG00000090175	Testis	Ugt1a9	Group enriched
ENSMUSG00000035780	Kidney	Ugt2a3	Group enriched
ENSMUSG00000035780	Liver	Ugt2a3	Group enriched
ENSMUSG00000035836	Liver	Ugt2b1	Group enriched
ENSMUSG00000035836	Spleen	Ugt2b1	Group enriched
ENSMUSG00000029260	Kidney	Ugt2b34	Group enriched
ENSMUSG00000029260	Liver	Ugt2b34	Group enriched
ENSMUSG00000029260	Pancreas	Ugt2b34	Group enriched
ENSMUSG00000035811	Liver	Ugt2b35	Group enriched
ENSMUSG00000035811	Pancreas	Ugt2b35	Group enriched
ENSMUSG00000070704	Kidney	Ugt2b36	Group enriched
ENSMUSG00000070704	Liver	Ugt2b36	Group enriched
ENSMUSG00000057425	Liver	Ugt2b37	Tissue enriched
ENSMUSG00000054630	Kidney	Ugt2b5	Group enriched
ENSMUSG00000054630	Liver	Ugt2b5	Group enriched
ENSMUSG00000054630	Lung	Ugt2b5	Group enriched
ENSMUSG00000054630	Testis	Ugt2b5	Group enriched
ENSMUSG00000072664	Kidney	Ugt3a1	Group enriched
ENSMUSG00000072664	Liver	Ugt3a1	Group enriched
ENSMUSG00000049152	Kidney	Ugt3a2	Group enriched
ENSMUSG00000049152	Liver	Ugt3a2	Group enriched
ENSMUSG00000032854	Brain	Ugt8a	Group enriched
ENSMUSG00000032854	Kidney	Ugt8a	Group enriched
ENSMUSG00000032854	Liver	Ugt8a	Group enriched
ENSMUSG00000001228	Liver	Uhrf1	Tissue enriched
ENSMUSG00000039512	Brain	Uhrf1bp1	Group enriched
ENSMUSG00000039512	Heart	Uhrf1bp1	Group enriched
ENSMUSG00000039512	Liver	Uhrf1bp1	Group enriched
ENSMUSG00000039512	Testis	Uhrf1bp1	Group enriched
ENSMUSG00000039512	TricepsMuscles	Uhrf1bp1	Group enriched
ENSMUSG00000024817	Eye	Uhrf2	Group enriched
ENSMUSG00000024817	Heart	Uhrf2	Group enriched
ENSMUSG00000024817	Liver	Uhrf2	Group enriched
ENSMUSG00000024817	Lung	Uhrf2	Group enriched
ENSMUSG00000025878	Heart	Uimc1	Group enriched
ENSMUSG00000025878	Liver	Uimc1	Group enriched
ENSMUSG00000025878	Lung	Uimc1	Group enriched
ENSMUSG00000079685	Liver	Ulbp1	Tissue enriched
ENSMUSG00000029512	Brain	Ulk1	Group enriched
ENSMUSG00000029512	Heart	Ulk1	Group enriched
ENSMUSG00000029512	Testis	Ulk1	Group enriched
ENSMUSG00000029512	TricepsMuscles	Ulk1	Group enriched
ENSMUSG00000004798	Brain	Ulk2	Group enriched
ENSMUSG00000004798	Heart	Ulk2	Group enriched
ENSMUSG00000032308	Brain	Ulk3	Group enriched
ENSMUSG00000032308	Eye	Ulk3	Group enriched
ENSMUSG00000032308	Heart	Ulk3	Group enriched
ENSMUSG00000032308	Liver	Ulk3	Group enriched
ENSMUSG00000032308	TricepsMuscles	Ulk3	Group enriched
ENSMUSG00000040936	Brain	Ulk4	Group enriched
ENSMUSG00000040936	Testis	Ulk4	Group enriched
ENSMUSG00000030963	Kidney	Umod	Group enriched
ENSMUSG00000030963	Liver	Umod	Group enriched
ENSMUSG00000002058	Eye	Unc119	Group enriched
ENSMUSG00000002058	Testis	Unc119	Group enriched
ENSMUSG00000034799	Brain	Unc13a	Tissue enriched
ENSMUSG00000062151	Eye	Unc13c	Group enriched
ENSMUSG00000062151	Kidney	Unc13c	Group enriched
ENSMUSG00000062151	Liver	Unc13c	Group enriched
ENSMUSG00000057948	Heart	Unc13d	Group enriched
ENSMUSG00000057948	Liver	Unc13d	Group enriched
ENSMUSG00000057948	Lung	Unc13d	Group enriched
ENSMUSG00000057948	Spleen	Unc13d	Group enriched
ENSMUSG00000018845	Heart	Unc45b	Group enriched
ENSMUSG00000018845	TricepsMuscles	Unc45b	Group enriched
ENSMUSG00000025876	Brain	Unc5a	Tissue enriched
ENSMUSG00000020099	Brain	Unc5b	Group enriched
ENSMUSG00000020099	Liver	Unc5b	Group enriched
ENSMUSG00000059921	Brain	Unc5c	Tissue enriched
ENSMUSG00000063626	Brain	Unc5d	Tissue enriched
ENSMUSG00000021198	Brain	Unc79	Group enriched
ENSMUSG00000021198	Liver	Unc79	Group enriched
ENSMUSG00000055567	Brain	Unc80	Group enriched
ENSMUSG00000055567	Heart	Unc80	Group enriched
ENSMUSG00000055567	Liver	Unc80	Group enriched
ENSMUSG00000036908	Kidney	Unc93b1	Group enriched
ENSMUSG00000036908	Liver	Unc93b1	Group enriched
ENSMUSG00000036908	Lung	Unc93b1	Group enriched
ENSMUSG00000036908	Spleen	Unc93b1	Group enriched
ENSMUSG00000020770	Brain	Unk	Group enriched
ENSMUSG00000020770	Heart	Unk	Group enriched
ENSMUSG00000020770	Liver	Unk	Group enriched
ENSMUSG00000020770	Lung	Unk	Group enriched
ENSMUSG00000020770	Spleen	Unk	Group enriched
ENSMUSG00000015127	Brain	Unkl	Group enriched
ENSMUSG00000015127	Heart	Unkl	Group enriched
ENSMUSG00000015127	Liver	Unkl	Group enriched
ENSMUSG00000028186	Liver	Uox	Tissue enriched
ENSMUSG00000033427	Kidney	Upb1	Group enriched
ENSMUSG00000033427	Liver	Upb1	Group enriched
ENSMUSG00000038398	Liver	Upf3a	Group enriched
ENSMUSG00000038398	Testis	Upf3a	Group enriched
ENSMUSG00000049436	Heart	Upk1b	Group enriched
ENSMUSG00000049436	Liver	Upk1b	Group enriched
ENSMUSG00000042985	Heart	Upk3b	Group enriched
ENSMUSG00000042985	Lung	Upk3b	Group enriched
ENSMUSG00000020407	Kidney	Upp1	Group enriched
ENSMUSG00000020407	Liver	Upp1	Group enriched
ENSMUSG00000020407	Lung	Upp1	Group enriched
ENSMUSG00000026839	Liver	Upp2	Tissue enriched
ENSMUSG00000071654	Brain	Uqcc3	Group enriched
ENSMUSG00000071654	Heart	Uqcc3	Group enriched
ENSMUSG00000071654	Kidney	Uqcc3	Group enriched
ENSMUSG00000071654	Liver	Uqcc3	Group enriched
ENSMUSG00000071654	TricepsMuscles	Uqcc3	Group enriched
ENSMUSG00000075543	Liver	Urad	Tissue enriched
ENSMUSG00000025481	Liver	Urah	Group enriched
ENSMUSG00000025481	Lung	Urah	Group enriched
ENSMUSG00000025481	Pancreas	Urah	Group enriched
ENSMUSG00000039929	Liver	Urb1	Group enriched
ENSMUSG00000039929	Lung	Urb1	Group enriched
ENSMUSG00000039929	Testis	Urb1	Group enriched
ENSMUSG00000031976	Brain	Urb2	Group enriched
ENSMUSG00000031976	Liver	Urb2	Group enriched
ENSMUSG00000031976	Testis	Urb2	Group enriched
ENSMUSG00000049680	Brain	Urgcp	Group enriched
ENSMUSG00000049680	Heart	Urgcp	Group enriched
ENSMUSG00000049680	Liver	Urgcp	Group enriched
ENSMUSG00000049680	TricepsMuscles	Urgcp	Group enriched
ENSMUSG00000030421	Eye	Uri1	Group enriched
ENSMUSG00000030421	Heart	Uri1	Group enriched
ENSMUSG00000030421	Liver	Uri1	Group enriched
ENSMUSG00000069020	Brain	Urm1	Group enriched
ENSMUSG00000069020	Heart	Urm1	Group enriched
ENSMUSG00000069020	Liver	Urm1	Group enriched
ENSMUSG00000069020	Testis	Urm1	Group enriched
ENSMUSG00000034456	Kidney	Uroc1	Group enriched
ENSMUSG00000034456	Liver	Uroc1	Group enriched
ENSMUSG00000002395	Heart	Use1	Tissue enriched
ENSMUSG00000026641	Heart	Usf1	Group enriched
ENSMUSG00000026641	Liver	Usf1	Group enriched
ENSMUSG00000026641	Lung	Usf1	Group enriched
ENSMUSG00000058239	Heart	Usf2	Group enriched
ENSMUSG00000058239	Liver	Usf2	Group enriched
ENSMUSG00000058239	Lung	Usf2	Group enriched
ENSMUSG00000068284	Liver	Usf3	Tissue enriched
ENSMUSG00000030838	Kidney	Ush1c	Group enriched
ENSMUSG00000030838	Pancreas	Ush1c	Group enriched
ENSMUSG00000034911	Heart	Ushbp1	Group enriched
ENSMUSG00000034911	Liver	Ushbp1	Group enriched
ENSMUSG00000034911	Lung	Ushbp1	Group enriched
ENSMUSG00000028560	Heart	Usp1	Group enriched
ENSMUSG00000028560	Pancreas	Usp1	Group enriched
ENSMUSG00000028560	Testis	Usp1	Group enriched
ENSMUSG00000031066	Brain	Usp11	Group enriched
ENSMUSG00000031066	Eye	Usp11	Group enriched
ENSMUSG00000031066	Heart	Usp11	Group enriched
ENSMUSG00000029640	Brain	Usp12	Group enriched
ENSMUSG00000029640	Liver	Usp12	Group enriched
ENSMUSG00000056900	Heart	Usp13	Group enriched
ENSMUSG00000056900	TricepsMuscles	Usp13	Group enriched
ENSMUSG00000025616	Liver	Usp16	Tissue enriched
ENSMUSG00000030107	Liver	Usp18	Tissue enriched
ENSMUSG00000032010	Heart	Usp2	Group enriched
ENSMUSG00000032010	Kidney	Usp2	Group enriched
ENSMUSG00000032010	Testis	Usp2	Group enriched
ENSMUSG00000032010	TricepsMuscles	Usp2	Group enriched
ENSMUSG00000026854	Brain	Usp20	Group enriched
ENSMUSG00000026854	Heart	Usp20	Group enriched
ENSMUSG00000026854	TricepsMuscles	Usp20	Group enriched
ENSMUSG00000042506	Liver	Usp22	Tissue enriched
ENSMUSG00000055780	Testis	Usp26	Tissue enriched
ENSMUSG00000032267	Heart	Usp28	Group enriched
ENSMUSG00000032267	Liver	Usp28	Group enriched
ENSMUSG00000032267	Testis	Usp28	Group enriched
ENSMUSG00000032267	TricepsMuscles	Usp28	Group enriched
ENSMUSG00000051527	Eye	Usp29	Tissue enriched
ENSMUSG00000032376	Liver	Usp3	Group enriched
ENSMUSG00000032376	Lung	Usp3	Group enriched
ENSMUSG00000029592	Eye	Usp30	Group enriched
ENSMUSG00000029592	Heart	Usp30	Group enriched
ENSMUSG00000029592	Liver	Usp30	Group enriched
ENSMUSG00000029592	Testis	Usp30	Group enriched
ENSMUSG00000063317	Brain	Usp31	Tissue enriched
ENSMUSG00000000804	Testis	Usp32	Group enriched
ENSMUSG00000000804	TricepsMuscles	Usp32	Group enriched
ENSMUSG00000025437	Heart	Usp33	Group enriched
ENSMUSG00000025437	Liver	Usp33	Group enriched
ENSMUSG00000056342	Testis	Usp34	Tissue enriched
ENSMUSG00000035713	Brain	Usp35	Group enriched
ENSMUSG00000035713	TricepsMuscles	Usp35	Group enriched
ENSMUSG00000033909	Liver	Usp36	Group enriched
ENSMUSG00000033909	Lung	Usp36	Group enriched
ENSMUSG00000033364	Liver	Usp37	Tissue enriched
ENSMUSG00000038250	Heart	Usp38	Group enriched
ENSMUSG00000038250	Spleen	Usp38	Group enriched
ENSMUSG00000056305	Lung	Usp39	Tissue enriched
ENSMUSG00000005501	Liver	Usp40	Tissue enriched
ENSMUSG00000051306	Liver	Usp42	Tissue enriched
ENSMUSG00000020905	Brain	Usp43	Tissue enriched
ENSMUSG00000040455	Liver	Usp45	Group enriched
ENSMUSG00000040455	TricepsMuscles	Usp45	Group enriched
ENSMUSG00000054814	Brain	Usp46	Group enriched
ENSMUSG00000054814	Liver	Usp46	Group enriched
ENSMUSG00000039701	Heart	Usp53	Tissue enriched
ENSMUSG00000034235	Brain	Usp54	Group enriched
ENSMUSG00000034235	Liver	Usp54	Group enriched
ENSMUSG00000034235	Lung	Usp54	Group enriched
ENSMUSG00000039046	Brain	Usp6nl	Group enriched
ENSMUSG00000039046	Liver	Usp6nl	Group enriched
ENSMUSG00000039046	Lung	Usp6nl	Group enriched
ENSMUSG00000069044	Brain	Usp9y	Group enriched
ENSMUSG00000069044	Testis	Usp9y	Group enriched
ENSMUSG00000047712	Brain	Ust	Tissue enriched
ENSMUSG00000028907	Liver	Utp11	Group enriched
ENSMUSG00000028907	Lung	Utp11	Group enriched
ENSMUSG00000063785	Eye	Utp14a	Group enriched
ENSMUSG00000063785	Liver	Utp14a	Group enriched
ENSMUSG00000063785	Lung	Utp14a	Group enriched
ENSMUSG00000063785	TricepsMuscles	Utp14a	Group enriched
ENSMUSG00000079470	Liver	Utp14b	Tissue enriched
ENSMUSG00000041747	Eye	Utp15	Group enriched
ENSMUSG00000041747	Liver	Utp15	Group enriched
ENSMUSG00000041747	Lung	Utp15	Group enriched
ENSMUSG00000054079	Eye	Utp18	Group enriched
ENSMUSG00000054079	Heart	Utp18	Group enriched
ENSMUSG00000054079	Liver	Utp18	Group enriched
ENSMUSG00000054079	Lung	Utp18	Group enriched
ENSMUSG00000004356	Liver	Utp20	Tissue enriched
ENSMUSG00000022313	Liver	Utp23	Group enriched
ENSMUSG00000022313	Spleen	Utp23	Group enriched
ENSMUSG00000016181	Liver	Utp25	Tissue enriched
ENSMUSG00000070697	Eye	Utp3	Group enriched
ENSMUSG00000070697	Liver	Utp3	Group enriched
ENSMUSG00000070697	Lung	Utp3	Group enriched
ENSMUSG00000041438	Liver	Utp4	Group enriched
ENSMUSG00000041438	Lung	Utp4	Group enriched
ENSMUSG00000041438	TricepsMuscles	Utp4	Group enriched
ENSMUSG00000035575	Eye	Utp6	Group enriched
ENSMUSG00000035575	Liver	Utp6	Group enriched
ENSMUSG00000035575	Lung	Utp6	Group enriched
ENSMUSG00000019820	Lung	Utrn	Tissue enriched
ENSMUSG00000056423	Heart	Uts2b	Tissue enriched
ENSMUSG00000035354	Liver	Uvrag	Tissue enriched
ENSMUSG00000037355	Liver	Uvssa	Tissue enriched
ENSMUSG00000057363	Liver	Uxs1	Group enriched
ENSMUSG00000057363	Testis	Uxs1	Group enriched
ENSMUSG00000001134	Liver	Uxt	Group enriched
ENSMUSG00000001134	Pancreas	Uxt	Group enriched
ENSMUSG00000001134	Spleen	Uxt	Group enriched
ENSMUSG00000001134	Testis	Uxt	Group enriched
ENSMUSG00000030337	Brain	Vamp1	Group enriched
ENSMUSG00000030337	TricepsMuscles	Vamp1	Group enriched
ENSMUSG00000026696	Testis	Vamp4	Tissue enriched
ENSMUSG00000073002	Heart	Vamp5	Group enriched
ENSMUSG00000073002	Liver	Vamp5	Group enriched
ENSMUSG00000073002	Lung	Vamp5	Group enriched
ENSMUSG00000073002	TricepsMuscles	Vamp5	Group enriched
ENSMUSG00000027860	Heart	Vangl1	Group enriched
ENSMUSG00000027860	Kidney	Vangl1	Group enriched
ENSMUSG00000027860	Liver	Vangl1	Group enriched
ENSMUSG00000027860	Lung	Vangl1	Group enriched
ENSMUSG00000026556	Brain	Vangl2	Group enriched
ENSMUSG00000026556	Liver	Vangl2	Group enriched
ENSMUSG00000026556	Lung	Vangl2	Group enriched
ENSMUSG00000038838	Liver	Vars2	Tissue enriched
ENSMUSG00000021256	Liver	Vash1	Tissue enriched
ENSMUSG00000039646	Heart	Vasn	Group enriched
ENSMUSG00000039646	Liver	Vasn	Group enriched
ENSMUSG00000046844	Brain	Vat1l	Group enriched
ENSMUSG00000046844	Eye	Vat1l	Group enriched
ENSMUSG00000046844	Heart	Vat1l	Group enriched
ENSMUSG00000034116	Liver	Vav1	Group enriched
ENSMUSG00000034116	Spleen	Vav1	Group enriched
ENSMUSG00000009621	TricepsMuscles	Vav2	Tissue enriched
ENSMUSG00000033721	Brain	Vav3	Group enriched
ENSMUSG00000033721	Heart	Vav3	Group enriched
ENSMUSG00000033721	Liver	Vav3	Group enriched
ENSMUSG00000033721	Lung	Vav3	Group enriched
ENSMUSG00000033721	Spleen	Vav3	Group enriched
ENSMUSG00000034777	Eye	Vax2	Tissue enriched
ENSMUSG00000021614	Brain	Vcan	Tissue enriched
ENSMUSG00000049882	Brain	Vcpkmt	Group enriched
ENSMUSG00000049882	Heart	Vcpkmt	Group enriched
ENSMUSG00000049882	Liver	Vcpkmt	Group enriched
ENSMUSG00000023951	Heart	Vegfa	Group enriched
ENSMUSG00000023951	Lung	Vegfa	Group enriched
ENSMUSG00000031520	Liver	Vegfc	Tissue enriched
ENSMUSG00000018377	Eye	Vezf1	Group enriched
ENSMUSG00000018377	Heart	Vezf1	Group enriched
ENSMUSG00000018377	Lung	Vezf1	Group enriched
ENSMUSG00000036099	Lung	Vezt	Tissue enriched
ENSMUSG00000037428	Brain	Vgf	Group enriched
ENSMUSG00000037428	Heart	Vgf	Group enriched
ENSMUSG00000037428	Lung	Vgf	Group enriched
ENSMUSG00000030315	Liver	Vgll4	Tissue enriched
ENSMUSG00000033933	Brain	Vhl	Group enriched
ENSMUSG00000033933	Spleen	Vhl	Group enriched
ENSMUSG00000033933	Testis	Vhl	Group enriched
ENSMUSG00000026175	Kidney	Vil1	Group enriched
ENSMUSG00000026175	Liver	Vil1	Group enriched
ENSMUSG00000038775	Kidney	Vill	Group enriched
ENSMUSG00000038775	Liver	Vill	Group enriched
ENSMUSG00000038775	Lung	Vill	Group enriched
ENSMUSG00000019772	Brain	Vip	Tissue enriched
ENSMUSG00000021038	Testis	Vipas39	Tissue enriched
ENSMUSG00000032528	Liver	Vipr1	Tissue enriched
ENSMUSG00000011171	Lung	Vipr2	Tissue enriched
ENSMUSG00000040720	Kidney	Virma	Tissue enriched
ENSMUSG00000024076	ArticularCartilage	Vit	Group enriched
ENSMUSG00000024076	Eye	Vit	Group enriched
ENSMUSG00000096145	Liver	Vkorc1	Group enriched
ENSMUSG00000096145	Pancreas	Vkorc1	Group enriched
ENSMUSG00000024924	Eye	Vldlr	Group enriched
ENSMUSG00000024924	Heart	Vldlr	Group enriched
ENSMUSG00000024924	TricepsMuscles	Vldlr	Group enriched
ENSMUSG00000054723	Heart	Vmac	Group enriched
ENSMUSG00000054723	Liver	Vmac	Group enriched
ENSMUSG00000037440	Kidney	Vnn1	Group enriched
ENSMUSG00000037440	Lung	Vnn1	Group enriched
ENSMUSG00000037440	Testis	Vnn1	Group enriched
ENSMUSG00000020010	Liver	Vnn3	Group enriched
ENSMUSG00000020010	Lung	Vnn3	Group enriched
ENSMUSG00000037788	Brain	Vopp1	Tissue enriched
ENSMUSG00000020220	Liver	Vps13d	Tissue enriched
ENSMUSG00000031600	Liver	Vps37a	Group enriched
ENSMUSG00000031600	Testis	Vps37a	Group enriched
ENSMUSG00000020128	Liver	Vps54	Tissue enriched
ENSMUSG00000008958	Heart	Vps72	Group enriched
ENSMUSG00000008958	Liver	Vps72	Group enriched
ENSMUSG00000008958	Lung	Vps72	Group enriched
ENSMUSG00000001062	Brain	Vps9d1	Group enriched
ENSMUSG00000001062	Heart	Vps9d1	Group enriched
ENSMUSG00000021115	Eye	Vrk1	Group enriched
ENSMUSG00000021115	Liver	Vrk1	Group enriched
ENSMUSG00000021115	Lung	Vrk1	Group enriched
ENSMUSG00000064090	Liver	Vrk2	Group enriched
ENSMUSG00000064090	Lung	Vrk2	Group enriched
ENSMUSG00000064090	TricepsMuscles	Vrk2	Group enriched
ENSMUSG00000002205	Eye	Vrk3	Group enriched
ENSMUSG00000002205	Liver	Vrk3	Group enriched
ENSMUSG00000002205	Lung	Vrk3	Group enriched
ENSMUSG00000002205	TricepsMuscles	Vrk3	Group enriched
ENSMUSG00000031430	Liver	Vsig1	Group enriched
ENSMUSG00000031430	Testis	Vsig1	Group enriched
ENSMUSG00000066894	Heart	Vsig10	Group enriched
ENSMUSG00000066894	Lung	Vsig10	Group enriched
ENSMUSG00000066894	Testis	Vsig10	Group enriched
ENSMUSG00000044206	Heart	Vsig4	Group enriched
ENSMUSG00000044206	Liver	Vsig4	Group enriched
ENSMUSG00000020101	Heart	Vsir	Group enriched
ENSMUSG00000020101	Liver	Vsir	Group enriched
ENSMUSG00000054459	Brain	Vsnl1	Group enriched
ENSMUSG00000054459	Eye	Vsnl1	Group enriched
ENSMUSG00000054459	Lung	Vsnl1	Group enriched
ENSMUSG00000048834	Brain	Vstm2a	Group enriched
ENSMUSG00000048834	Kidney	Vstm2a	Group enriched
ENSMUSG00000048834	Liver	Vstm2a	Group enriched
ENSMUSG00000039257	Brain	Vstm2b	Tissue enriched
ENSMUSG00000037843	Brain	Vstm2l	Tissue enriched
ENSMUSG00000050666	Lung	Vstm4	Tissue enriched
ENSMUSG00000021239	Eye	Vsx2	Tissue enriched
ENSMUSG00000042116	ArticularCartilage	Vwa1	Group enriched
ENSMUSG00000042116	Brain	Vwa1	Group enriched
ENSMUSG00000042116	Heart	Vwa1	Group enriched
ENSMUSG00000042116	Lung	Vwa1	Group enriched
ENSMUSG00000042116	TricepsMuscles	Vwa1	Group enriched
ENSMUSG00000030889	Lung	Vwa3a	Tissue enriched
ENSMUSG00000028753	Brain	Vwa5b1	Tissue enriched
ENSMUSG00000043789	Liver	Vwce	Tissue enriched
ENSMUSG00000001930	Lung	Vwf	Tissue enriched
ENSMUSG00000004233	Heart	Wars2	Group enriched
ENSMUSG00000004233	Kidney	Wars2	Group enriched
ENSMUSG00000031165	Heart	Was	Group enriched
ENSMUSG00000031165	Liver	Was	Group enriched
ENSMUSG00000031165	Lung	Was	Group enriched
ENSMUSG00000031165	Spleen	Was	Group enriched
ENSMUSG00000019831	Brain	Wasf1	Tissue enriched
ENSMUSG00000029636	Brain	Wasf3	Group enriched
ENSMUSG00000029636	Eye	Wasf3	Group enriched
ENSMUSG00000029636	Liver	Wasf3	Group enriched
ENSMUSG00000020056	Brain	Washc3	Group enriched
ENSMUSG00000020056	Liver	Washc3	Group enriched
ENSMUSG00000022023	Eye	Wbp4	Group enriched
ENSMUSG00000022023	Heart	Wbp4	Group enriched
ENSMUSG00000022023	Liver	Wbp4	Group enriched
ENSMUSG00000022023	Lung	Wbp4	Group enriched
ENSMUSG00000022023	Testis	Wbp4	Group enriched
ENSMUSG00000051721	Heart	Wdcp	Tissue enriched
ENSMUSG00000014547	Brain	Wdfy2	Group enriched
ENSMUSG00000014547	Liver	Wdfy2	Group enriched
ENSMUSG00000014547	TricepsMuscles	Wdfy2	Group enriched
ENSMUSG00000051506	Kidney	Wdfy4	Group enriched
ENSMUSG00000051506	Liver	Wdfy4	Group enriched
ENSMUSG00000051506	Lung	Wdfy4	Group enriched
ENSMUSG00000051506	Spleen	Wdfy4	Group enriched
ENSMUSG00000051506	Testis	Wdfy4	Group enriched
ENSMUSG00000037572	Heart	Wdhd1	Group enriched
ENSMUSG00000037572	Liver	Wdhd1	Group enriched
ENSMUSG00000037572	Spleen	Wdhd1	Group enriched
ENSMUSG00000037572	Testis	Wdhd1	Group enriched
ENSMUSG00000026019	Liver	Wdr12	Group enriched
ENSMUSG00000026019	Testis	Wdr12	Group enriched
ENSMUSG00000039375	Brain	Wdr17	Group enriched
ENSMUSG00000039375	Eye	Wdr17	Group enriched
ENSMUSG00000037890	Kidney	Wdr19	Group enriched
ENSMUSG00000037890	Liver	Wdr19	Group enriched
ENSMUSG00000037890	Lung	Wdr19	Group enriched
ENSMUSG00000037890	Testis	Wdr19	Group enriched
ENSMUSG00000037957	Brain	Wdr20	Group enriched
ENSMUSG00000037957	Heart	Wdr20	Group enriched
ENSMUSG00000037957	Lung	Wdr20	Group enriched
ENSMUSG00000025737	Brain	Wdr24	Group enriched
ENSMUSG00000025737	Eye	Wdr24	Group enriched
ENSMUSG00000025737	Heart	Wdr24	Group enriched
ENSMUSG00000025737	Liver	Wdr24	Group enriched
ENSMUSG00000025737	TricepsMuscles	Wdr24	Group enriched
ENSMUSG00000033285	Liver	Wdr3	Group enriched
ENSMUSG00000033285	Lung	Wdr3	Group enriched
ENSMUSG00000024400	Liver	Wdr33	Group enriched
ENSMUSG00000024400	Lung	Wdr33	Group enriched
ENSMUSG00000066643	Liver	Wdr35	Group enriched
ENSMUSG00000066643	Lung	Wdr35	Group enriched
ENSMUSG00000066643	Testis	Wdr35	Group enriched
ENSMUSG00000038299	Liver	Wdr36	Group enriched
ENSMUSG00000038299	Lung	Wdr36	Group enriched
ENSMUSG00000038299	TricepsMuscles	Wdr36	Group enriched
ENSMUSG00000024037	Eye	Wdr4	Group enriched
ENSMUSG00000024037	Liver	Wdr4	Group enriched
ENSMUSG00000024037	Spleen	Wdr4	Group enriched
ENSMUSG00000042015	Brain	Wdr41	Group enriched
ENSMUSG00000042015	Heart	Wdr41	Group enriched
ENSMUSG00000042015	Liver	Wdr41	Group enriched
ENSMUSG00000042015	Testis	Wdr41	Group enriched
ENSMUSG00000041057	Heart	Wdr43	Group enriched
ENSMUSG00000041057	Liver	Wdr43	Group enriched
ENSMUSG00000041057	Lung	Wdr43	Group enriched
ENSMUSG00000041057	TricepsMuscles	Wdr43	Group enriched
ENSMUSG00000039382	Brain	Wdr45	Group enriched
ENSMUSG00000039382	Heart	Wdr45	Group enriched
ENSMUSG00000039382	Liver	Wdr45	Group enriched
ENSMUSG00000024312	Liver	Wdr46	Group enriched
ENSMUSG00000024312	Lung	Wdr46	Group enriched
ENSMUSG00000024312	TricepsMuscles	Wdr46	Group enriched
ENSMUSG00000040389	Brain	Wdr47	Group enriched
ENSMUSG00000040389	Eye	Wdr47	Group enriched
ENSMUSG00000040389	Testis	Wdr47	Group enriched
ENSMUSG00000022787	Testis	Wdr53	Group enriched
ENSMUSG00000022787	TricepsMuscles	Wdr53	Group enriched
ENSMUSG00000030032	Brain	Wdr54	Group enriched
ENSMUSG00000030032	Eye	Wdr54	Group enriched
ENSMUSG00000030032	Testis	Wdr54	Group enriched
ENSMUSG00000030032	TricepsMuscles	Wdr54	Group enriched
ENSMUSG00000042660	Liver	Wdr55	Group enriched
ENSMUSG00000042660	Spleen	Wdr55	Group enriched
ENSMUSG00000042660	TricepsMuscles	Wdr55	Group enriched
ENSMUSG00000031959	Brain	Wdr59	Group enriched
ENSMUSG00000031959	Liver	Wdr59	Group enriched
ENSMUSG00000031959	TricepsMuscles	Wdr59	Group enriched
ENSMUSG00000037020	Heart	Wdr62	Group enriched
ENSMUSG00000037020	Lung	Wdr62	Group enriched
ENSMUSG00000037020	Testis	Wdr62	Group enriched
ENSMUSG00000040560	Brain	Wdr7	Tissue enriched
ENSMUSG00000039828	Brain	Wdr70	Group enriched
ENSMUSG00000039828	Liver	Wdr70	Group enriched
ENSMUSG00000039828	Spleen	Wdr70	Group enriched
ENSMUSG00000039828	Testis	Wdr70	Group enriched
ENSMUSG00000025722	Eye	Wdr73	Group enriched
ENSMUSG00000025722	Liver	Wdr73	Group enriched
ENSMUSG00000025722	Spleen	Wdr73	Group enriched
ENSMUSG00000025722	TricepsMuscles	Wdr73	Group enriched
ENSMUSG00000042729	Brain	Wdr74	Group enriched
ENSMUSG00000042729	Liver	Wdr74	Group enriched
ENSMUSG00000025995	Liver	Wdr75	Group enriched
ENSMUSG00000025995	Lung	Wdr75	Group enriched
ENSMUSG00000027242	Liver	Wdr76	Group enriched
ENSMUSG00000027242	Pancreas	Wdr76	Group enriched
ENSMUSG00000027242	Spleen	Wdr76	Group enriched
ENSMUSG00000045374	Liver	Wdr81	Tissue enriched
ENSMUSG00000005150	Liver	Wdr83	Tissue enriched
ENSMUSG00000059355	Liver	Wdr83os	Tissue enriched
ENSMUSG00000045690	Liver	Wdr89	Tissue enriched
ENSMUSG00000073434	Liver	Wdr90	Group enriched
ENSMUSG00000073434	Lung	Wdr90	Group enriched
ENSMUSG00000026988	Heart	Wdsub1	Group enriched
ENSMUSG00000026988	Liver	Wdsub1	Group enriched
ENSMUSG00000026988	TricepsMuscles	Wdsub1	Group enriched
ENSMUSG00000037622	Liver	Wdtc1	Group enriched
ENSMUSG00000037622	Testis	Wdtc1	Group enriched
ENSMUSG00000022359	Liver	Wdyhv1	Group enriched
ENSMUSG00000022359	Lung	Wdyhv1	Group enriched
ENSMUSG00000031016	TricepsMuscles	Wee1	Tissue enriched
ENSMUSG00000023336	Heart	Wfdc1	Tissue enriched
ENSMUSG00000017723	Lung	Wfdc2	Tissue enriched
ENSMUSG00000045795	Liver	Whamm	Tissue enriched
ENSMUSG00000020218	ArticularCartilage	Wif1	Tissue enriched
ENSMUSG00000075284	Heart	Wipf1	Group enriched
ENSMUSG00000075284	Lung	Wipf1	Group enriched
ENSMUSG00000075284	Spleen	Wipf1	Group enriched
ENSMUSG00000038013	Brain	Wipf2	Group enriched
ENSMUSG00000038013	Liver	Wipf2	Group enriched
ENSMUSG00000086040	Brain	Wipf3	Group enriched
ENSMUSG00000086040	Heart	Wipf3	Group enriched
ENSMUSG00000086040	Testis	Wipf3	Group enriched
ENSMUSG00000024050	Heart	Wiz	Group enriched
ENSMUSG00000024050	Liver	Wiz	Group enriched
ENSMUSG00000024050	Lung	Wiz	Group enriched
ENSMUSG00000028173	Heart	Wls	Group enriched
ENSMUSG00000028173	Liver	Wls	Group enriched
ENSMUSG00000028173	TricepsMuscles	Wls	Group enriched
ENSMUSG00000037989	Brain	Wnk2	Tissue enriched
ENSMUSG00000041245	Brain	Wnk3	Group enriched
ENSMUSG00000041245	Testis	Wnk3	Group enriched
ENSMUSG00000035112	Heart	Wnk4	Group enriched
ENSMUSG00000035112	Pancreas	Wnk4	Group enriched
ENSMUSG00000035112	Testis	Wnk4	Group enriched
ENSMUSG00000022996	Lung	Wnt10b	Tissue enriched
ENSMUSG00000010797	Liver	Wnt2	Tissue enriched
ENSMUSG00000009900	Lung	Wnt3a	Tissue enriched
ENSMUSG00000036856	Lung	Wnt4	Tissue enriched
ENSMUSG00000033227	Liver	Wnt6	Tissue enriched
ENSMUSG00000022382	Brain	Wnt7b	Tissue enriched
ENSMUSG00000000126	Brain	Wnt9a	Group enriched
ENSMUSG00000000126	Lung	Wnt9a	Group enriched
ENSMUSG00000041346	Liver	Wrap53	Tissue enriched
ENSMUSG00000029029	Liver	Wrap73	Group enriched
ENSMUSG00000029029	Lung	Wrap73	Group enriched
ENSMUSG00000029029	TricepsMuscles	Wrap73	Group enriched
ENSMUSG00000031583	Brain	Wrn	Group enriched
ENSMUSG00000031583	Liver	Wrn	Group enriched
ENSMUSG00000031583	Spleen	Wrn	Group enriched
ENSMUSG00000031583	Testis	Wrn	Group enriched
ENSMUSG00000021400	Brain	Wrnip1	Group enriched
ENSMUSG00000021400	Eye	Wrnip1	Group enriched
ENSMUSG00000021400	Heart	Wrnip1	Group enriched
ENSMUSG00000021400	Liver	Wrnip1	Group enriched
ENSMUSG00000021400	Lung	Wrnip1	Group enriched
ENSMUSG00000029364	Brain	Wsb2	Group enriched
ENSMUSG00000029364	TricepsMuscles	Wsb2	Group enriched
ENSMUSG00000020811	Lung	Wscd1	Tissue enriched
ENSMUSG00000036459	Heart	Wtip	Group enriched
ENSMUSG00000036459	Liver	Wtip	Group enriched
ENSMUSG00000036459	Lung	Wtip	Group enriched
ENSMUSG00000018849	Brain	Wwc1	Group enriched
ENSMUSG00000018849	Liver	Wwc1	Group enriched
ENSMUSG00000018849	Lung	Wwc1	Group enriched
ENSMUSG00000031563	Liver	Wwc2	Tissue enriched
ENSMUSG00000004637	Brain	Wwox	Group enriched
ENSMUSG00000004637	Heart	Wwox	Group enriched
ENSMUSG00000004637	Liver	Wwox	Group enriched
ENSMUSG00000041058	Lung	Wwp1	Group enriched
ENSMUSG00000041058	TricepsMuscles	Wwp1	Group enriched
ENSMUSG00000031930	Brain	Wwp2	Group enriched
ENSMUSG00000031930	Heart	Wwp2	Group enriched
ENSMUSG00000031930	Liver	Wwp2	Group enriched
ENSMUSG00000031930	Lung	Wwp2	Group enriched
ENSMUSG00000031930	TricepsMuscles	Wwp2	Group enriched
ENSMUSG00000027803	Heart	Wwtr1	Tissue enriched
ENSMUSG00000019470	Liver	Xab2	Group enriched
ENSMUSG00000019470	Lung	Xab2	Group enriched
ENSMUSG00000040483	Liver	Xaf1	Group enriched
ENSMUSG00000040483	Spleen	Xaf1	Group enriched
ENSMUSG00000024066	Lung	Xdh	Tissue enriched
ENSMUSG00000025860	Eye	Xiap	Group enriched
ENSMUSG00000025860	Heart	Xiap	Group enriched
ENSMUSG00000025860	Liver	Xiap	Group enriched
ENSMUSG00000025860	Spleen	Xiap	Group enriched
ENSMUSG00000079243	Heart	Xirp1	Group enriched
ENSMUSG00000079243	Liver	Xirp1	Group enriched
ENSMUSG00000079243	TricepsMuscles	Xirp1	Group enriched
ENSMUSG00000027022	Heart	Xirp2	Group enriched
ENSMUSG00000027022	Liver	Xirp2	Group enriched
ENSMUSG00000027022	Lung	Xirp2	Group enriched
ENSMUSG00000027022	TricepsMuscles	Xirp2	Group enriched
ENSMUSG00000015342	Heart	Xk	Group enriched
ENSMUSG00000015342	Liver	Xk	Group enriched
ENSMUSG00000051951	Brain	Xkr4	Tissue enriched
ENSMUSG00000035067	Brain	Xkr6	Tissue enriched
ENSMUSG00000042631	Brain	Xkr7	Tissue enriched
ENSMUSG00000028329	Liver	Xpa	Tissue enriched
ENSMUSG00000030094	Eye	Xpc	Group enriched
ENSMUSG00000030094	Liver	Xpc	Group enriched
ENSMUSG00000030094	Lung	Xpc	Group enriched
ENSMUSG00000030094	TricepsMuscles	Xpc	Group enriched
ENSMUSG00000037005	Heart	Xpnpep2	Group enriched
ENSMUSG00000037005	Kidney	Xpnpep2	Group enriched
ENSMUSG00000037005	Lung	Xpnpep2	Group enriched
ENSMUSG00000000131	Testis	Xpo6	Tissue enriched
ENSMUSG00000026469	Eye	Xpr1	Tissue enriched
ENSMUSG00000051768	Heart	Xrcc1	Group enriched
ENSMUSG00000051768	Liver	Xrcc1	Group enriched
ENSMUSG00000051768	TricepsMuscles	Xrcc1	Group enriched
ENSMUSG00000021615	Liver	Xrcc4	Group enriched
ENSMUSG00000021615	Lung	Xrcc4	Group enriched
ENSMUSG00000021615	Testis	Xrcc4	Group enriched
ENSMUSG00000035211	Brain	Xrra1	Tissue enriched
ENSMUSG00000047434	Heart	Xxylt1	Group enriched
ENSMUSG00000047434	Liver	Xxylt1	Group enriched
ENSMUSG00000047434	Lung	Xxylt1	Group enriched
ENSMUSG00000035769	Kidney	Xylb	Group enriched
ENSMUSG00000035769	Liver	Xylb	Group enriched
ENSMUSG00000030657	ArticularCartilage	Xylt1	Group enriched
ENSMUSG00000030657	Heart	Xylt1	Group enriched
ENSMUSG00000030657	Liver	Xylt1	Group enriched
ENSMUSG00000020868	Liver	Xylt2	Tissue enriched
ENSMUSG00000075054	Eye	Yae1d1	Group enriched
ENSMUSG00000075054	Liver	Yae1d1	Group enriched
ENSMUSG00000022634	Liver	Yaf2	Tissue enriched
ENSMUSG00000033126	Heart	Ybey	Tissue enriched
ENSMUSG00000041774	Brain	Ydjc	Tissue enriched
ENSMUSG00000041215	Liver	Yeats2	Group enriched
ENSMUSG00000041215	Lung	Yeats2	Group enriched
ENSMUSG00000020171	Brain	Yeats4	Group enriched
ENSMUSG00000020171	Heart	Yeats4	Group enriched
ENSMUSG00000020171	Lung	Yeats4	Group enriched
ENSMUSG00000014932	Lung	Yes1	Tissue enriched
ENSMUSG00000024875	Heart	Yif1a	Group enriched
ENSMUSG00000024875	Liver	Yif1a	Group enriched
ENSMUSG00000024875	TricepsMuscles	Yif1a	Group enriched
ENSMUSG00000057375	Liver	Yipf1	Tissue enriched
ENSMUSG00000032182	Liver	Yipf2	Tissue enriched
ENSMUSG00000071074	Brain	Yipf3	Group enriched
ENSMUSG00000071074	Heart	Yipf3	Group enriched
ENSMUSG00000071074	Liver	Yipf3	Group enriched
ENSMUSG00000024487	Liver	Yipf5	Tissue enriched
ENSMUSG00000047694	Liver	Yipf6	Group enriched
ENSMUSG00000047694	Lung	Yipf6	Group enriched
ENSMUSG00000047694	Pancreas	Yipf6	Group enriched
ENSMUSG00000003208	Eye	Yju2	Group enriched
ENSMUSG00000003208	Heart	Yju2	Group enriched
ENSMUSG00000003208	Liver	Yju2	Group enriched
ENSMUSG00000046404	Heart	Yod1	Group enriched
ENSMUSG00000046404	Lung	Yod1	Group enriched
ENSMUSG00000046404	Spleen	Yod1	Group enriched
ENSMUSG00000046404	Testis	Yod1	Group enriched
ENSMUSG00000035851	Eye	Ythdc1	Group enriched
ENSMUSG00000035851	Heart	Ythdc1	Group enriched
ENSMUSG00000035851	Liver	Ythdc1	Group enriched
ENSMUSG00000035851	Lung	Ythdc1	Group enriched
ENSMUSG00000021264	Liver	Yy1	Tissue enriched
ENSMUSG00000079173	Testis	Zan	Tissue enriched
ENSMUSG00000026117	Liver	Zap70	Tissue enriched
ENSMUSG00000041995	Heart	Zbed3	Group enriched
ENSMUSG00000041995	Liver	Zbed3	Group enriched
ENSMUSG00000034173	Heart	Zbed5	Tissue enriched
ENSMUSG00000094410	Liver	Zbed6	Tissue enriched
ENSMUSG00000027514	Liver	Zbp1	Group enriched
ENSMUSG00000027514	Lung	Zbp1	Group enriched
ENSMUSG00000027514	Spleen	Zbp1	Group enriched
ENSMUSG00000033454	Liver	Zbtb1	Group enriched
ENSMUSG00000033454	Lung	Zbtb1	Group enriched
ENSMUSG00000022601	Liver	Zbtb11	Group enriched
ENSMUSG00000022601	Lung	Zbtb11	Group enriched
ENSMUSG00000049823	TricepsMuscles	Zbtb12	Tissue enriched
ENSMUSG00000049672	Brain	Zbtb14	Group enriched
ENSMUSG00000049672	Heart	Zbtb14	Group enriched
ENSMUSG00000066687	Heart	Zbtb16	Group enriched
ENSMUSG00000066687	TricepsMuscles	Zbtb16	Group enriched
ENSMUSG00000006215	Liver	Zbtb17	Tissue enriched
ENSMUSG00000063659	Brain	Zbtb18	Tissue enriched
ENSMUSG00000075327	TricepsMuscles	Zbtb2	Tissue enriched
ENSMUSG00000022708	Heart	Zbtb20	Group enriched
ENSMUSG00000022708	Liver	Zbtb20	Group enriched
ENSMUSG00000022708	Lung	Zbtb20	Group enriched
ENSMUSG00000022708	TricepsMuscles	Zbtb20	Group enriched
ENSMUSG00000046962	Heart	Zbtb21	Group enriched
ENSMUSG00000046962	Liver	Zbtb21	Group enriched
ENSMUSG00000046962	Lung	Zbtb21	Group enriched
ENSMUSG00000056459	Liver	Zbtb25	Tissue enriched
ENSMUSG00000048047	Liver	Zbtb33	Tissue enriched
ENSMUSG00000040433	Liver	Zbtb38	Group enriched
ENSMUSG00000040433	Lung	Zbtb38	Group enriched
ENSMUSG00000040433	TricepsMuscles	Zbtb38	Group enriched
ENSMUSG00000018750	Brain	Zbtb4	Group enriched
ENSMUSG00000018750	Liver	Zbtb4	Group enriched
ENSMUSG00000018750	Lung	Zbtb4	Group enriched
ENSMUSG00000060862	Eye	Zbtb40	Group enriched
ENSMUSG00000060862	Liver	Zbtb40	Group enriched
ENSMUSG00000047412	Liver	Zbtb44	Tissue enriched
ENSMUSG00000049600	Heart	Zbtb45	Group enriched
ENSMUSG00000049600	Liver	Zbtb45	Group enriched
ENSMUSG00000035011	Heart	Zbtb7a	Group enriched
ENSMUSG00000035011	Liver	Zbtb7a	Group enriched
ENSMUSG00000035011	Lung	Zbtb7a	Group enriched
ENSMUSG00000035011	Spleen	Zbtb7a	Group enriched
ENSMUSG00000028042	Liver	Zbtb7b	Tissue enriched
ENSMUSG00000043542	Brain	Zc2hc1a	Group enriched
ENSMUSG00000043542	Heart	Zc2hc1a	Group enriched
ENSMUSG00000043542	Lung	Zc2hc1a	Group enriched
ENSMUSG00000042677	Liver	Zc3h12a	Tissue enriched
ENSMUSG00000035164	Liver	Zc3h12c	Tissue enriched
ENSMUSG00000039981	Liver	Zc3h12d	Tissue enriched
ENSMUSG00000022000	Brain	Zc3h13	Group enriched
ENSMUSG00000022000	Eye	Zc3h13	Group enriched
ENSMUSG00000022000	Heart	Zc3h13	Group enriched
ENSMUSG00000022000	Liver	Zc3h13	Group enriched
ENSMUSG00000022000	Lung	Zc3h13	Group enriched
ENSMUSG00000021012	Eye	Zc3h14	Group enriched
ENSMUSG00000021012	Heart	Zc3h14	Group enriched
ENSMUSG00000021012	Lung	Zc3h14	Group enriched
ENSMUSG00000042851	Brain	Zc3h6	Tissue enriched
ENSMUSG00000037965	Heart	Zc3h7a	Group enriched
ENSMUSG00000037965	Liver	Zc3h7a	Group enriched
ENSMUSG00000027387	Liver	Zc3h8	Tissue enriched
ENSMUSG00000029826	Heart	Zc3hav1	Group enriched
ENSMUSG00000029826	Lung	Zc3hav1	Group enriched
ENSMUSG00000029826	Spleen	Zc3hav1	Group enriched
ENSMUSG00000047749	Liver	Zc3hav1l	Group enriched
ENSMUSG00000047749	TricepsMuscles	Zc3hav1l	Group enriched
ENSMUSG00000035062	Liver	Zc4h2	Tissue enriched
ENSMUSG00000028772	Eye	Zcchc17	Group enriched
ENSMUSG00000028772	Liver	Zcchc17	Group enriched
ENSMUSG00000038866	Liver	Zcchc2	Tissue enriched
ENSMUSG00000055538	Liver	Zcchc24	Tissue enriched
ENSMUSG00000029179	TricepsMuscles	Zcchc4	Tissue enriched
ENSMUSG00000035649	Liver	Zcchc7	Tissue enriched
ENSMUSG00000022635	Liver	Zcrb1	Tissue enriched
ENSMUSG00000027520	Brain	Zdbf2	Tissue enriched
ENSMUSG00000030471	Brain	Zdhhc13	Group enriched
ENSMUSG00000030471	Heart	Zdhhc13	Group enriched
ENSMUSG00000030471	Liver	Zdhhc13	Group enriched
ENSMUSG00000030471	Spleen	Zdhhc13	Group enriched
ENSMUSG00000030471	Testis	Zdhhc13	Group enriched
ENSMUSG00000034265	Brain	Zdhhc14	Group enriched
ENSMUSG00000034265	Liver	Zdhhc14	Group enriched
ENSMUSG00000035798	Heart	Zdhhc17	Group enriched
ENSMUSG00000035798	TricepsMuscles	Zdhhc17	Group enriched
ENSMUSG00000037553	Brain	Zdhhc18	Group enriched
ENSMUSG00000037553	Liver	Zdhhc18	Group enriched
ENSMUSG00000021969	Liver	Zdhhc20	Group enriched
ENSMUSG00000021969	Spleen	Zdhhc20	Group enriched
ENSMUSG00000025786	Liver	Zdhhc3	Group enriched
ENSMUSG00000025786	TricepsMuscles	Zdhhc3	Group enriched
ENSMUSG00000034075	Brain	Zdhhc5	Group enriched
ENSMUSG00000034075	Heart	Zdhhc5	Group enriched
ENSMUSG00000034075	Liver	Zdhhc5	Group enriched
ENSMUSG00000024982	Brain	Zdhhc6	Group enriched
ENSMUSG00000024982	Liver	Zdhhc6	Group enriched
ENSMUSG00000031823	Liver	Zdhhc7	Tissue enriched
ENSMUSG00000024238	Liver	Zeb1	Group enriched
ENSMUSG00000024238	Lung	Zeb1	Group enriched
ENSMUSG00000024238	TricepsMuscles	Zeb1	Group enriched
ENSMUSG00000026872	Heart	Zeb2	Group enriched
ENSMUSG00000026872	Liver	Zeb2	Group enriched
ENSMUSG00000026872	Lung	Zeb2	Group enriched
ENSMUSG00000039686	TricepsMuscles	Zer1	Tissue enriched
ENSMUSG00000039795	Heart	Zfand1	Group enriched
ENSMUSG00000039795	Liver	Zfand1	Group enriched
ENSMUSG00000039795	TricepsMuscles	Zfand1	Group enriched
ENSMUSG00000053581	Liver	Zfand2a	Tissue enriched
ENSMUSG00000026197	Brain	Zfand2b	Group enriched
ENSMUSG00000026197	Heart	Zfand2b	Group enriched
ENSMUSG00000026197	Liver	Zfand2b	Group enriched
ENSMUSG00000026197	Spleen	Zfand2b	Group enriched
ENSMUSG00000044477	Heart	Zfand3	Group enriched
ENSMUSG00000044477	Liver	Zfand3	Group enriched
ENSMUSG00000024750	Brain	Zfand5	Group enriched
ENSMUSG00000024750	Heart	Zfand5	Group enriched
ENSMUSG00000024750	Liver	Zfand5	Group enriched
ENSMUSG00000030629	Heart	Zfand6	Group enriched
ENSMUSG00000030629	Liver	Zfand6	Group enriched
ENSMUSG00000030629	TricepsMuscles	Zfand6	Group enriched
ENSMUSG00000034163	Eye	Zfc3h1	Group enriched
ENSMUSG00000034163	Liver	Zfc3h1	Group enriched
ENSMUSG00000034163	Pancreas	Zfc3h1	Group enriched
ENSMUSG00000034163	Spleen	Zfc3h1	Group enriched
ENSMUSG00000034163	Testis	Zfc3h1	Group enriched
ENSMUSG00000038872	Liver	Zfhx3	Tissue enriched
ENSMUSG00000025255	Liver	Zfhx4	Tissue enriched
ENSMUSG00000027288	Brain	Zfp106	Group enriched
ENSMUSG00000027288	Heart	Zfp106	Group enriched
ENSMUSG00000027288	Liver	Zfp106	Group enriched
ENSMUSG00000094870	Liver	Zfp131	Tissue enriched
ENSMUSG00000061079	Heart	Zfp143	Group enriched
ENSMUSG00000061079	Liver	Zfp143	Group enriched
ENSMUSG00000061079	Lung	Zfp143	Group enriched
ENSMUSG00000061079	Spleen	Zfp143	Group enriched
ENSMUSG00000037029	Liver	Zfp146	Tissue enriched
ENSMUSG00000022811	Eye	Zfp148	Group enriched
ENSMUSG00000022811	Heart	Zfp148	Group enriched
ENSMUSG00000022811	Liver	Zfp148	Group enriched
ENSMUSG00000022811	Lung	Zfp148	Group enriched
ENSMUSG00000022811	TricepsMuscles	Zfp148	Group enriched
ENSMUSG00000067942	Lung	Zfp160	Tissue enriched
ENSMUSG00000050954	TricepsMuscles	Zfp169	Tissue enriched
ENSMUSG00000031351	Eye	Zfp185	Group enriched
ENSMUSG00000031351	Lung	Zfp185	Group enriched
ENSMUSG00000052056	Liver	Zfp217	Tissue enriched
ENSMUSG00000049295	Eye	Zfp219	Group enriched
ENSMUSG00000049295	Heart	Zfp219	Group enriched
ENSMUSG00000049295	Liver	Zfp219	Group enriched
ENSMUSG00000049295	Lung	Zfp219	Group enriched
ENSMUSG00000051469	Heart	Zfp24	Group enriched
ENSMUSG00000051469	Liver	Zfp24	Group enriched
ENSMUSG00000030145	Brain	Zfp248	Group enriched
ENSMUSG00000030145	Heart	Zfp248	Group enriched
ENSMUSG00000060510	Liver	Zfp266	Tissue enriched
ENSMUSG00000031365	Liver	Zfp275	Group enriched
ENSMUSG00000031365	TricepsMuscles	Zfp275	Group enriched
ENSMUSG00000001065	Liver	Zfp276	Group enriched
ENSMUSG00000001065	TricepsMuscles	Zfp276	Group enriched
ENSMUSG00000055917	Liver	Zfp277	Tissue enriched
ENSMUSG00000036916	Liver	Zfp280c	Group enriched
ENSMUSG00000036916	Lung	Zfp280c	Group enriched
ENSMUSG00000038535	Heart	Zfp280d	Group enriched
ENSMUSG00000038535	Liver	Zfp280d	Group enriched
ENSMUSG00000041483	Eye	Zfp281	Group enriched
ENSMUSG00000041483	Liver	Zfp281	Group enriched
ENSMUSG00000039967	Liver	Zfp292	Group enriched
ENSMUSG00000039967	TricepsMuscles	Zfp292	Group enriched
ENSMUSG00000015597	Liver	Zfp318	Group enriched
ENSMUSG00000015597	Lung	Zfp318	Group enriched
ENSMUSG00000015597	Spleen	Zfp318	Group enriched
ENSMUSG00000015597	Testis	Zfp318	Group enriched
ENSMUSG00000029290	Eye	Zfp326	Group enriched
ENSMUSG00000029290	Heart	Zfp326	Group enriched
ENSMUSG00000029290	Lung	Zfp326	Group enriched
ENSMUSG00000031711	Eye	Zfp330	Group enriched
ENSMUSG00000031711	Heart	Zfp330	Group enriched
ENSMUSG00000031711	Liver	Zfp330	Group enriched
ENSMUSG00000031711	Spleen	Zfp330	Group enriched
ENSMUSG00000017667	Liver	Zfp334	Group enriched
ENSMUSG00000017667	TricepsMuscles	Zfp334	Group enriched
ENSMUSG00000021481	Heart	Zfp346	Group enriched
ENSMUSG00000021481	Liver	Zfp346	Group enriched
ENSMUSG00000021481	TricepsMuscles	Zfp346	Group enriched
ENSMUSG00000047264	Heart	Zfp358	Tissue enriched
ENSMUSG00000028799	Liver	Zfp362	Tissue enriched
ENSMUSG00000037855	Liver	Zfp365	Tissue enriched
ENSMUSG00000050919	Liver	Zfp366	Tissue enriched
ENSMUSG00000021127	Liver	Zfp36l1	Tissue enriched
ENSMUSG00000045817	Liver	Zfp36l2	Tissue enriched
ENSMUSG00000028389	Eye	Zfp37	Group enriched
ENSMUSG00000028389	Heart	Zfp37	Group enriched
ENSMUSG00000028389	Liver	Zfp37	Group enriched
ENSMUSG00000028389	Lung	Zfp37	Group enriched
ENSMUSG00000038346	Heart	Zfp384	Group enriched
ENSMUSG00000038346	Liver	Zfp384	Group enriched
ENSMUSG00000038346	Lung	Zfp384	Group enriched
ENSMUSG00000000552	Eye	Zfp385a	Group enriched
ENSMUSG00000000552	Liver	Zfp385a	Group enriched
ENSMUSG00000027016	Liver	Zfp385b	Tissue enriched
ENSMUSG00000034522	Liver	Zfp395	Tissue enriched
ENSMUSG00000048410	Brain	Zfp407	Group enriched
ENSMUSG00000048410	Liver	Zfp407	Group enriched
ENSMUSG00000048410	Testis	Zfp407	Group enriched
ENSMUSG00000042472	Liver	Zfp410	Tissue enriched
ENSMUSG00000073423	Liver	Zfp414	Tissue enriched
ENSMUSG00000059878	ArticularCartilage	Zfp422	Group enriched
ENSMUSG00000059878	Heart	Zfp422	Group enriched
ENSMUSG00000059878	Lung	Zfp422	Group enriched
ENSMUSG00000059878	TricepsMuscles	Zfp422	Group enriched
ENSMUSG00000064264	Brain	Zfp428	Group enriched
ENSMUSG00000064264	Eye	Zfp428	Group enriched
ENSMUSG00000044876	Liver	Zfp444	Group enriched
ENSMUSG00000044876	TricepsMuscles	Zfp444	Group enriched
ENSMUSG00000042197	Liver	Zfp451	Tissue enriched
ENSMUSG00000060206	Liver	Zfp462	Tissue enriched
ENSMUSG00000043903	Lung	Zfp469	Tissue enriched
ENSMUSG00000039081	Liver	Zfp503	Tissue enriched
ENSMUSG00000044452	Liver	Zfp507	Tissue enriched
ENSMUSG00000025470	Liver	Zfp511	Tissue enriched
ENSMUSG00000062761	Eye	Zfp512	Group enriched
ENSMUSG00000062761	Lung	Zfp512	Group enriched
ENSMUSG00000000823	Brain	Zfp512b	Group enriched
ENSMUSG00000000823	Liver	Zfp512b	Group enriched
ENSMUSG00000000823	Lung	Zfp512b	Group enriched
ENSMUSG00000043059	Brain	Zfp513	Group enriched
ENSMUSG00000043059	Liver	Zfp513	Group enriched
ENSMUSG00000058881	Liver	Zfp516	Group enriched
ENSMUSG00000058881	TricepsMuscles	Zfp516	Group enriched
ENSMUSG00000049164	Liver	Zfp518a	Tissue enriched
ENSMUSG00000024420	Heart	Zfp521	Group enriched
ENSMUSG00000024420	Liver	Zfp521	Group enriched
ENSMUSG00000042439	Liver	Zfp532	Tissue enriched
ENSMUSG00000078796	Kidney	Zfp541	Group enriched
ENSMUSG00000078796	Testis	Zfp541	Group enriched
ENSMUSG00000036036	Liver	Zfp57	Tissue enriched
ENSMUSG00000045252	Liver	Zfp574	Group enriched
ENSMUSG00000045252	TricepsMuscles	Zfp574	Group enriched
ENSMUSG00000051550	Heart	Zfp579	Group enriched
ENSMUSG00000051550	TricepsMuscles	Zfp579	Group enriched
ENSMUSG00000005621	Heart	Zfp592	Group enriched
ENSMUSG00000005621	Liver	Zfp592	Group enriched
ENSMUSG00000005621	Lung	Zfp592	Group enriched
ENSMUSG00000028840	Liver	Zfp593	Group enriched
ENSMUSG00000028840	Spleen	Zfp593	Group enriched
ENSMUSG00000028840	Testis	Zfp593	Group enriched
ENSMUSG00000041130	Liver	Zfp598	Tissue enriched
ENSMUSG00000052713	Liver	Zfp608	Tissue enriched
ENSMUSG00000040524	Liver	Zfp609	Tissue enriched
ENSMUSG00000028358	Liver	Zfp618	Tissue enriched
ENSMUSG00000046311	Heart	Zfp62	Group enriched
ENSMUSG00000046311	Liver	Zfp62	Group enriched
ENSMUSG00000046311	Lung	Zfp62	Group enriched
ENSMUSG00000052253	Liver	Zfp622	Group enriched
ENSMUSG00000052253	Spleen	Zfp622	Group enriched
ENSMUSG00000045639	Heart	Zfp629	Group enriched
ENSMUSG00000045639	Liver	Zfp629	Group enriched
ENSMUSG00000030016	Eye	Zfp638	Group enriched
ENSMUSG00000030016	Heart	Zfp638	Group enriched
ENSMUSG00000030016	Lung	Zfp638	Group enriched
ENSMUSG00000027551	Liver	Zfp64	Tissue enriched
ENSMUSG00000049606	Liver	Zfp644	Group enriched
ENSMUSG00000049606	TricepsMuscles	Zfp644	Group enriched
ENSMUSG00000049739	TricepsMuscles	Zfp646	Tissue enriched
ENSMUSG00000013419	TricepsMuscles	Zfp651	Tissue enriched
ENSMUSG00000075595	Liver	Zfp652	Tissue enriched
ENSMUSG00000047141	Liver	Zfp654	Group enriched
ENSMUSG00000047141	Testis	Zfp654	Group enriched
ENSMUSG00000007812	Liver	Zfp655	Tissue enriched
ENSMUSG00000049728	Liver	Zfp668	Tissue enriched
ENSMUSG00000019338	Brain	Zfp687	Group enriched
ENSMUSG00000019338	Liver	Zfp687	Group enriched
ENSMUSG00000019338	Lung	Zfp687	Group enriched
ENSMUSG00000045268	Heart	Zfp691	Group enriched
ENSMUSG00000045268	TricepsMuscles	Zfp691	Group enriched
ENSMUSG00000037243	TricepsMuscles	Zfp692	Tissue enriched
ENSMUSG00000085795	Liver	Zfp703	Tissue enriched
ENSMUSG00000062397	Heart	Zfp706	Group enriched
ENSMUSG00000062397	Liver	Zfp706	Group enriched
ENSMUSG00000062397	Pancreas	Zfp706	Group enriched
ENSMUSG00000062397	Testis	Zfp706	Group enriched
ENSMUSG00000058883	Heart	Zfp708	Tissue enriched
ENSMUSG00000048897	Eye	Zfp710	Tissue enriched
ENSMUSG00000046897	Heart	Zfp740	Group enriched
ENSMUSG00000046897	Liver	Zfp740	Group enriched
ENSMUSG00000046897	Lung	Zfp740	Group enriched
ENSMUSG00000057691	Liver	Zfp746	Tissue enriched
ENSMUSG00000095432	Liver	Zfp748	Tissue enriched
ENSMUSG00000047371	Heart	Zfp768	Tissue enriched
ENSMUSG00000054716	Eye	Zfp771	Group enriched
ENSMUSG00000054716	Heart	Zfp771	Group enriched
ENSMUSG00000054716	Liver	Zfp771	Group enriched
ENSMUSG00000046792	Heart	Zfp787	Group enriched
ENSMUSG00000046792	Liver	Zfp787	Group enriched
ENSMUSG00000046792	TricepsMuscles	Zfp787	Group enriched
ENSMUSG00000039841	Liver	Zfp800	Group enriched
ENSMUSG00000039841	Lung	Zfp800	Group enriched
ENSMUSG00000057982	Liver	Zfp809	Tissue enriched
ENSMUSG00000066829	Liver	Zfp810	Tissue enriched
ENSMUSG00000098022	Liver	Zfp82	Tissue enriched
ENSMUSG00000069208	Liver	Zfp825	Tissue enriched
ENSMUSG00000071064	TricepsMuscles	Zfp827	Tissue enriched
ENSMUSG00000046010	Heart	Zfp830	Group enriched
ENSMUSG00000046010	Liver	Zfp830	Group enriched
ENSMUSG00000046010	Lung	Zfp830	Group enriched
ENSMUSG00000046010	Spleen	Zfp830	Group enriched
ENSMUSG00000046010	Testis	Zfp830	Group enriched
ENSMUSG00000046185	Liver	Zfp84	Tissue enriched
ENSMUSG00000074405	Liver	Zfp865	Tissue enriched
ENSMUSG00000043090	TricepsMuscles	Zfp866	Tissue enriched
ENSMUSG00000054648	Heart	Zfp869	Group enriched
ENSMUSG00000054648	Liver	Zfp869	Group enriched
ENSMUSG00000054648	TricepsMuscles	Zfp869	Group enriched
ENSMUSG00000024298	Liver	Zfp871	Tissue enriched
ENSMUSG00000061371	Liver	Zfp873	Tissue enriched
ENSMUSG00000072623	Liver	Zfp9	Tissue enriched
ENSMUSG00000059897	Liver	Zfp930	Tissue enriched
ENSMUSG00000071266	Heart	Zfp946	Tissue enriched
ENSMUSG00000067931	Liver	Zfp948	Tissue enriched
ENSMUSG00000074519	Liver	Zfp971	Tissue enriched
ENSMUSG00000070709	Lung	Zfp974	Tissue enriched
ENSMUSG00000049577	Liver	Zfpm1	Group enriched
ENSMUSG00000049577	Spleen	Zfpm1	Group enriched
ENSMUSG00000022306	Liver	Zfpm2	Tissue enriched
ENSMUSG00000034949	Brain	Zfr2	Tissue enriched
ENSMUSG00000079509	Heart	Zfx	Group enriched
ENSMUSG00000079509	Liver	Zfx	Group enriched
ENSMUSG00000079509	Lung	Zfx	Group enriched
ENSMUSG00000042628	Brain	Zfyve1	Group enriched
ENSMUSG00000042628	Liver	Zfyve1	Group enriched
ENSMUSG00000068580	Brain	Zfyve19	Group enriched
ENSMUSG00000068580	Heart	Zfyve19	Group enriched
ENSMUSG00000068580	Liver	Zfyve19	Group enriched
ENSMUSG00000068580	TricepsMuscles	Zfyve19	Group enriched
ENSMUSG00000021286	Heart	Zfyve21	Group enriched
ENSMUSG00000021286	Kidney	Zfyve21	Group enriched
ENSMUSG00000021286	Liver	Zfyve21	Group enriched
ENSMUSG00000021286	Lung	Zfyve21	Group enriched
ENSMUSG00000018820	Brain	Zfyve27	Group enriched
ENSMUSG00000018820	Liver	Zfyve27	Group enriched
ENSMUSG00000037224	Brain	Zfyve28	Tissue enriched
ENSMUSG00000034557	Brain	Zfyve9	Group enriched
ENSMUSG00000034557	Heart	Zfyve9	Group enriched
ENSMUSG00000034557	Liver	Zfyve9	Group enriched
ENSMUSG00000034557	TricepsMuscles	Zfyve9	Group enriched
ENSMUSG00000049350	Pancreas	Zg16	Group enriched
ENSMUSG00000049350	Spleen	Zg16	Group enriched
ENSMUSG00000027582	Heart	Zgpat	Group enriched
ENSMUSG00000027582	Liver	Zgpat	Group enriched
ENSMUSG00000022361	Liver	Zhx1	Group enriched
ENSMUSG00000022361	Lung	Zhx1	Group enriched
ENSMUSG00000071757	Heart	Zhx2	Group enriched
ENSMUSG00000071757	Liver	Zhx2	Group enriched
ENSMUSG00000071757	Lung	Zhx2	Group enriched
ENSMUSG00000071757	TricepsMuscles	Zhx2	Group enriched
ENSMUSG00000035877	Liver	Zhx3	Tissue enriched
ENSMUSG00000061524	Brain	Zic2	Tissue enriched
ENSMUSG00000029729	Liver	Zkscan1	Tissue enriched
ENSMUSG00000020472	Liver	Zkscan17	Tissue enriched
ENSMUSG00000021327	Heart	Zkscan3	Group enriched
ENSMUSG00000021327	Liver	Zkscan3	Group enriched
ENSMUSG00000063488	Heart	Zkscan7	Tissue enriched
ENSMUSG00000063894	TricepsMuscles	Zkscan8	Tissue enriched
ENSMUSG00000052676	Liver	Zmat1	Tissue enriched
ENSMUSG00000001383	Heart	Zmat2	Group enriched
ENSMUSG00000001383	Liver	Zmat2	Group enriched
ENSMUSG00000001383	Lung	Zmat2	Group enriched
ENSMUSG00000027663	Liver	Zmat3	Tissue enriched
ENSMUSG00000009076	Liver	Zmat5	Tissue enriched
ENSMUSG00000007817	Brain	Zmiz1	Group enriched
ENSMUSG00000007817	Heart	Zmiz1	Group enriched
ENSMUSG00000007817	Liver	Zmiz1	Group enriched
ENSMUSG00000041164	Brain	Zmiz2	Group enriched
ENSMUSG00000041164	Liver	Zmiz2	Group enriched
ENSMUSG00000043872	Heart	Zmym1	Group enriched
ENSMUSG00000043872	Liver	Zmym1	Group enriched
ENSMUSG00000043872	Testis	Zmym1	Group enriched
ENSMUSG00000021945	Testis	Zmym2	Tissue enriched
ENSMUSG00000031310	Eye	Zmym3	Group enriched
ENSMUSG00000031310	Heart	Zmym3	Group enriched
ENSMUSG00000031310	Liver	Zmym3	Group enriched
ENSMUSG00000031310	Lung	Zmym3	Group enriched
ENSMUSG00000042446	ArticularCartilage	Zmym4	Group enriched
ENSMUSG00000042446	Heart	Zmym4	Group enriched
ENSMUSG00000042446	Liver	Zmym4	Group enriched
ENSMUSG00000042446	Lung	Zmym4	Group enriched
ENSMUSG00000042446	Testis	Zmym4	Group enriched
ENSMUSG00000040123	Liver	Zmym5	Tissue enriched
ENSMUSG00000010044	Testis	Zmynd10	Tissue enriched
ENSMUSG00000021156	Brain	Zmynd11	Group enriched
ENSMUSG00000021156	Heart	Zmynd11	Group enriched
ENSMUSG00000021156	Liver	Zmynd11	Group enriched
ENSMUSG00000021156	Lung	Zmynd11	Group enriched
ENSMUSG00000039671	Liver	Zmynd8	Group enriched
ENSMUSG00000039671	Lung	Zmynd8	Group enriched
ENSMUSG00000075227	Brain	Znhit2	Group enriched
ENSMUSG00000075227	Liver	Znhit2	Group enriched
ENSMUSG00000020526	Liver	Znhit3	Tissue enriched
ENSMUSG00000074182	Liver	Znhit6	Tissue enriched
ENSMUSG00000033545	Liver	Znrf1	Tissue enriched
ENSMUSG00000058446	Liver	Znrf2	Group enriched
ENSMUSG00000058446	Testis	Znrf2	Group enriched
ENSMUSG00000044526	Testis	Znrf4	Tissue enriched
ENSMUSG00000042554	Testis	Zp3r	Tissue enriched
ENSMUSG00000020193	Kidney	Zpbp	Group enriched
ENSMUSG00000020193	Liver	Zpbp	Group enriched
ENSMUSG00000020193	Testis	Zpbp	Group enriched
ENSMUSG00000017195	Testis	Zpbp2	Tissue enriched
ENSMUSG00000036086	Liver	Zranb3	Tissue enriched
ENSMUSG00000031370	Liver	Zrsr2	Tissue enriched
ENSMUSG00000037017	Liver	Zscan21	Group enriched
ENSMUSG00000037017	TricepsMuscles	Zscan21	Group enriched
ENSMUSG00000022228	Brain	Zscan26	Group enriched
ENSMUSG00000022228	Heart	Zscan26	Group enriched
ENSMUSG00000022228	Liver	Zscan26	Group enriched
ENSMUSG00000032400	Liver	Zwilch	Group enriched
ENSMUSG00000032400	Spleen	Zwilch	Group enriched
ENSMUSG00000032400	Testis	Zwilch	Group enriched
ENSMUSG00000019923	Liver	Zwint	Group enriched
ENSMUSG00000019923	Testis	Zwint	Group enriched
ENSMUSG00000073062	Liver	Zxdb	Tissue enriched
ENSMUSG00000034430	Liver	Zxdc	Tissue enriched
ENSMUSG00000039068	Liver	Zzz3	Tissue enriched

### Sheet: Rat
Gene.ID	Tissue	Gene.name	Category
ENSRNOG00000004692	Heart	A1bg	Tissue enriched
ENSRNOG00000033195	Kidney	A1cf	Group enriched
ENSRNOG00000033195	Liver	A1cf	Group enriched
ENSRNOG00000028896	SpinalCord	A2m	Tissue enriched
ENSRNOG00000013445	Kidney	Aaas	Tissue enriched
ENSRNOG00000048489	Kidney	AABR07002775.1	Tissue enriched
ENSRNOG00000014946	Kidney	AABR07005588.1	Group enriched
ENSRNOG00000014946	Liver	AABR07005588.1	Group enriched
ENSRNOG00000061844	Kidney	AABR07005618.1	Group enriched
ENSRNOG00000061844	Liver	AABR07005618.1	Group enriched
ENSRNOG00000046420	Testis	AABR07006458.1	Tissue enriched
ENSRNOG00000046333	Heart	AABR07007032.1	Group enriched
ENSRNOG00000046333	Kidney	AABR07007032.1	Group enriched
ENSRNOG00000059093	Kidney	AABR07012583.2	Tissue enriched
ENSRNOG00000023365	Kidney	AABR07013086.1	Tissue enriched
ENSRNOG00000058153	Kidney	AABR07013202.1	Tissue enriched
ENSRNOG00000052298	Kidney	AABR07014974.1	Tissue enriched
ENSRNOG00000051196	Kidney	AABR07018038.1	Tissue enriched
ENSRNOG00000061152	Kidney	AABR07018038.3	Tissue enriched
ENSRNOG00000056537	Testis	AABR07021863.1	Tissue enriched
ENSRNOG00000052574	Kidney	AABR07021955.1	Group enriched
ENSRNOG00000052574	Lung	AABR07021955.1	Group enriched
ENSRNOG00000023547	Kidney	AABR07022022.1	Tissue enriched
ENSRNOG00000054846	Kidney	AABR07022393.1	Tissue enriched
ENSRNOG00000052425	Liver	AABR07022635.1	Tissue enriched
ENSRNOG00000028958	Kidney	AABR07024795.1	Tissue enriched
ENSRNOG00000033057	SpinalCord	AABR07025010.1	Tissue enriched
ENSRNOG00000010107	Kidney	AABR07025295.1	Group enriched
ENSRNOG00000010107	Liver	AABR07025295.1	Group enriched
ENSRNOG00000010107	Lung	AABR07025295.1	Group enriched
ENSRNOG00000014275	Kidney	AABR07026291.1	Group enriched
ENSRNOG00000014275	Lung	AABR07026291.1	Group enriched
ENSRNOG00000042692	Kidney	AABR07027750.1	Tissue enriched
ENSRNOG00000053155	Heart	AABR07027811.2	Tissue enriched
ENSRNOG00000049614	SpinalCord	AABR07028488.1	Tissue enriched
ENSRNOG00000018500	Kidney	AABR07028615.1	Tissue enriched
ENSRNOG00000058094	Heart	AABR07028902.1	Tissue enriched
ENSRNOG00000038478	Lung	AABR07029613.1	Tissue enriched
ENSRNOG00000002423	Kidney	AABR07029651.1	Tissue enriched
ENSRNOG00000001512	SpinalCord	AABR07029675.1	Tissue enriched
ENSRNOG00000030224	Heart	AABR07030729.1	Group enriched
ENSRNOG00000030224	Kidney	AABR07030729.1	Group enriched
ENSRNOG00000049552	Kidney	AABR07030903.1	Group enriched
ENSRNOG00000049552	Liver	AABR07030903.1	Group enriched
ENSRNOG00000047261	Kidney	AABR07031445.1	Tissue enriched
ENSRNOG00000048704	Kidney	AABR07032392.1	Tissue enriched
ENSRNOG00000045728	Brain	AABR07033887.1	Group enriched
ENSRNOG00000045728	Kidney	AABR07033887.1	Group enriched
ENSRNOG00000045728	Testis	AABR07033887.1	Group enriched
ENSRNOG00000038610	SpinalCord	AABR07034445.1	Tissue enriched
ENSRNOG00000053527	Heart	AABR07034736.1	Tissue enriched
ENSRNOG00000050000	Liver	AABR07034739.1	Tissue enriched
ENSRNOG00000001825	Heart	AABR07034767.1	Group enriched
ENSRNOG00000001825	Kidney	AABR07034767.1	Group enriched
ENSRNOG00000001825	Liver	AABR07034767.1	Group enriched
ENSRNOG00000001107	Kidney	AABR07035428.1	Tissue enriched
ENSRNOG00000022599	Kidney	AABR07035479.1	Tissue enriched
ENSRNOG00000048277	Kidney	AABR07035787.1	Group enriched
ENSRNOG00000048277	Liver	AABR07035787.1	Group enriched
ENSRNOG00000059116	Kidney	AABR07035818.1	Tissue enriched
ENSRNOG00000003949	Liver	AABR07037995.1	Tissue enriched
ENSRNOG00000056631	Kidney	AABR07038021.1	Tissue enriched
ENSRNOG00000057826	Kidney	AABR07040412.1	Group enriched
ENSRNOG00000057826	Liver	AABR07040412.1	Group enriched
ENSRNOG00000012030	Kidney	AABR07043897.1	Tissue enriched
ENSRNOG00000059770	Kidney	AABR07044383.1	Group enriched
ENSRNOG00000059770	Liver	AABR07044383.1	Group enriched
ENSRNOG00000000373	Heart	AABR07044900.1	Group enriched
ENSRNOG00000000373	SpinalCord	AABR07044900.1	Group enriched
ENSRNOG00000061091	Kidney	AABR07045071.1	Group enriched
ENSRNOG00000061091	Liver	AABR07045071.1	Group enriched
ENSRNOG00000050117	Liver	AABR07047899.1	Tissue enriched
ENSRNOG00000027547	Liver	AABR07048308.1	Tissue enriched
ENSRNOG00000029600	Liver	AABR07048312.1	Tissue enriched
ENSRNOG00000047613	Kidney	AABR07048463.1	Tissue enriched
ENSRNOG00000030938	Kidney	AABR07049499.1	Tissue enriched
ENSRNOG00000029310	Kidney	AABR07049918.1	Tissue enriched
ENSRNOG00000049299	Liver	AABR07051532.2	Tissue enriched
ENSRNOG00000048167	Liver	AABR07051551.1	Tissue enriched
ENSRNOG00000061576	Liver	AABR07051564.1	Tissue enriched
ENSRNOG00000022637	Heart	AABR07052585.1	Tissue enriched
ENSRNOG00000023227	Heart	AABR07052585.2	Tissue enriched
ENSRNOG00000004787	Kidney	AABR07053185.1	Tissue enriched
ENSRNOG00000005366	Kidney	AABR07053472.1	Group enriched
ENSRNOG00000005366	Liver	AABR07053472.1	Group enriched
ENSRNOG00000017086	Liver	AABR07054367.1	Tissue enriched
ENSRNOG00000037549	Heart	AABR07058124.2	Tissue enriched
ENSRNOG00000004457	Kidney	AABR07058615.1	Tissue enriched
ENSRNOG00000057943	Kidney	AABR07058884.2	Tissue enriched
ENSRNOG00000055307	Kidney	AABR07058886.1	Group enriched
ENSRNOG00000055307	Liver	AABR07058886.1	Group enriched
ENSRNOG00000048371	Kidney	AABR07059232.1	Tissue enriched
ENSRNOG00000051922	Kidney	AABR07059663.1	Tissue enriched
ENSRNOG00000061431	Liver	AABR07061134.1	Tissue enriched
ENSRNOG00000054121	Brain	AABR07061178.1	Tissue enriched
ENSRNOG00000032820	Kidney	AABR07061614.1	Tissue enriched
ENSRNOG00000033439	Liver	AABR07061838.1	Tissue enriched
ENSRNOG00000042228	Liver	AABR07061950.1	Tissue enriched
ENSRNOG00000053339	Kidney	AABR07062512.1	Tissue enriched
ENSRNOG00000056041	Liver	AABR07062570.1	Tissue enriched
ENSRNOG00000057813	Kidney	AABR07063281.1	Tissue enriched
ENSRNOG00000038832	Kidney	AABR07064415.1	Group enriched
ENSRNOG00000038832	Liver	AABR07064415.1	Group enriched
ENSRNOG00000056128	Kidney	AABR07064719.2	Group enriched
ENSRNOG00000056128	Liver	AABR07064719.2	Group enriched
ENSRNOG00000032771	Kidney	AABR07064811.1	Tissue enriched
ENSRNOG00000048425	Heart	AABR07065776.3	Group enriched
ENSRNOG00000048425	Liver	AABR07065776.3	Group enriched
ENSRNOG00000033376	Liver	AABR07065782.1	Tissue enriched
ENSRNOG00000058824	Liver	AABR07065789.3	Tissue enriched
ENSRNOG00000030235	Liver	AABR07065823.2	Tissue enriched
ENSRNOG00000050708	Liver	AABR07065823.3	Tissue enriched
ENSRNOG00000058742	Kidney	AABR07067023.1	Tissue enriched
ENSRNOG00000024757	Kidney	AABR07069219.1	Tissue enriched
ENSRNOG00000050630	Heart	AABR07070043.1	Tissue enriched
ENSRNOG00000060723	Kidney	AABR07071244.1	Group enriched
ENSRNOG00000060723	Liver	AABR07071244.1	Group enriched
ENSRNOG00000000967	Kidney	Aacs	Group enriched
ENSRNOG00000000967	SpinalCord	Aacs	Group enriched
ENSRNOG00000013950	Kidney	Aadac	Group enriched
ENSRNOG00000013950	Liver	Aadac	Group enriched
ENSRNOG00000011861	Kidney	Aadat	Group enriched
ENSRNOG00000011861	Liver	Aadat	Group enriched
ENSRNOG00000008424	Kidney	Aagab	Tissue enriched
ENSRNOG00000018317	Brain	Aak1	Group enriched
ENSRNOG00000018317	Kidney	Aak1	Group enriched
ENSRNOG00000012584	Kidney	Aamdc	Group enriched
ENSRNOG00000012584	Testis	Aamdc	Group enriched
ENSRNOG00000014399	Kidney	Aamp	Group enriched
ENSRNOG00000014399	Liver	Aamp	Group enriched
ENSRNOG00000014399	Testis	Aamp	Group enriched
ENSRNOG00000020086	Kidney	Aar2	Tissue enriched
ENSRNOG00000025808	Kidney	Aars2	Group enriched
ENSRNOG00000025808	Liver	Aars2	Group enriched
ENSRNOG00000020658	Kidney	Aarsd1	Group enriched
ENSRNOG00000020658	Liver	Aarsd1	Group enriched
ENSRNOG00000005795	Kidney	Aasdhppt	Group enriched
ENSRNOG00000005795	Liver	Aasdhppt	Group enriched
ENSRNOG00000039494	Kidney	Aass	Group enriched
ENSRNOG00000039494	Liver	Aass	Group enriched
ENSRNOG00000018126	Liver	Abca1	Tissue enriched
ENSRNOG00000014268	Kidney	Abca2	Tissue enriched
ENSRNOG00000050057	Kidney	Abca3	Group enriched
ENSRNOG00000050057	Liver	Abca3	Group enriched
ENSRNOG00000050057	Lung	Abca3	Group enriched
ENSRNOG00000004378	Testis	Abca5	Tissue enriched
ENSRNOG00000046890	Liver	Abca6	Tissue enriched
ENSRNOG00000004147	Liver	Abca8a	Tissue enriched
ENSRNOG00000017993	Kidney	Abcb10	Group enriched
ENSRNOG00000017993	Liver	Abcb10	Group enriched
ENSRNOG00000050860	Kidney	Abcb11	Group enriched
ENSRNOG00000050860	Liver	Abcb11	Group enriched
ENSRNOG00000018697	Kidney	Abcb6	Group enriched
ENSRNOG00000018697	Liver	Abcb6	Group enriched
ENSRNOG00000018697	Testis	Abcb6	Group enriched
ENSRNOG00000002790	Heart	Abcb7	Group enriched
ENSRNOG00000002790	Kidney	Abcb7	Group enriched
ENSRNOG00000002790	Liver	Abcb7	Group enriched
ENSRNOG00000008557	Kidney	Abcb8	Tissue enriched
ENSRNOG00000022305	Kidney	Abcc1	Tissue enriched
ENSRNOG00000018863	Kidney	Abcc10	Tissue enriched
ENSRNOG00000046727	Kidney	Abcc2	Group enriched
ENSRNOG00000046727	Liver	Abcc2	Group enriched
ENSRNOG00000002948	Kidney	Abcc3	Group enriched
ENSRNOG00000002948	Liver	Abcc3	Group enriched
ENSRNOG00000010064	Kidney	Abcc4	Tissue enriched
ENSRNOG00000029178	Kidney	Abcc5	Tissue enriched
ENSRNOG00000028781	Kidney	Abcc6	Group enriched
ENSRNOG00000028781	Liver	Abcc6	Group enriched
ENSRNOG00000056524	Kidney	Abcd1	Group enriched
ENSRNOG00000056524	Liver	Abcd1	Group enriched
ENSRNOG00000011929	Kidney	Abcd3	Group enriched
ENSRNOG00000011929	Liver	Abcd3	Group enriched
ENSRNOG00000018345	Kidney	Abce1	Group enriched
ENSRNOG00000018345	Liver	Abce1	Group enriched
ENSRNOG00000000799	Kidney	Abcf1	Group enriched
ENSRNOG00000000799	Liver	Abcf1	Group enriched
ENSRNOG00000010609	Kidney	Abcf2	Group enriched
ENSRNOG00000010609	Liver	Abcf2	Group enriched
ENSRNOG00000001710	Kidney	Abcf3	Group enriched
ENSRNOG00000001710	Liver	Abcf3	Group enriched
ENSRNOG00000007041	Kidney	Abcg2	Tissue enriched
ENSRNOG00000030216	Kidney	Abcg3l1	Group enriched
ENSRNOG00000030216	Liver	Abcg3l1	Group enriched
ENSRNOG00000039890	Liver	Abcg3l3	Tissue enriched
ENSRNOG00000025689	Kidney	Abhd1	Group enriched
ENSRNOG00000025689	Liver	Abhd1	Group enriched
ENSRNOG00000054334	Kidney	Abhd10	Group enriched
ENSRNOG00000054334	Testis	Abhd10	Group enriched
ENSRNOG00000018910	Kidney	Abhd11	Group enriched
ENSRNOG00000018910	Liver	Abhd11	Group enriched
ENSRNOG00000036934	Kidney	Abhd12	Group enriched
ENSRNOG00000036934	Liver	Abhd12	Group enriched
ENSRNOG00000011936	Kidney	Abhd14a	Tissue enriched
ENSRNOG00000015002	Liver	Abhd15	Tissue enriched
ENSRNOG00000056637	Kidney	Abhd16a	Group enriched
ENSRNOG00000056637	Liver	Abhd16a	Group enriched
ENSRNOG00000018212	Kidney	Abhd17a	Tissue enriched
ENSRNOG00000012514	Kidney	Abhd17b	Tissue enriched
ENSRNOG00000012683	Kidney	Abhd17c	Tissue enriched
ENSRNOG00000017120	Kidney	Abhd2	Group enriched
ENSRNOG00000017120	Liver	Abhd2	Group enriched
ENSRNOG00000029370	Kidney	Abhd3	Tissue enriched
ENSRNOG00000009244	Kidney	Abhd4	Group enriched
ENSRNOG00000009244	Liver	Abhd4	Group enriched
ENSRNOG00000000221	Liver	Abhd5	Tissue enriched
ENSRNOG00000008167	Kidney	Abhd6	Group enriched
ENSRNOG00000008167	Liver	Abhd6	Group enriched
ENSRNOG00000047356	Kidney	Abl1	Tissue enriched
ENSRNOG00000004305	Kidney	Abl2	Tissue enriched
ENSRNOG00000007882	Brain	Ablim2	Group enriched
ENSRNOG00000007882	SpinalCord	Ablim2	Group enriched
ENSRNOG00000056837	Brain	Abr	Group enriched
ENSRNOG00000056837	Kidney	Abr	Group enriched
ENSRNOG00000056837	SpinalCord	Abr	Group enriched
ENSRNOG00000055222	Kidney	AC094212.1	Tissue enriched
ENSRNOG00000034206	Kidney	AC096024.2	Group enriched
ENSRNOG00000034206	Liver	AC096024.2	Group enriched
ENSRNOG00000034206	Lung	AC096024.2	Group enriched
ENSRNOG00000053699	Kidney	AC096809.1	Tissue enriched
ENSRNOG00000046517	Heart	AC099108.1	Tissue enriched
ENSRNOG00000053814	Kidney	AC105531.1	Tissue enriched
ENSRNOG00000018801	Kidney	AC109048.1	Tissue enriched
ENSRNOG00000056162	Liver	AC111885.1	Tissue enriched
ENSRNOG00000053079	Kidney	AC117889.1	Tissue enriched
ENSRNOG00000042147	Heart	AC123018.1	Tissue enriched
ENSRNOG00000053448	Kidney	AC123346.1	Tissue enriched
ENSRNOG00000034106	Liver	AC127887.1	Tissue enriched
ENSRNOG00000042445	Kidney	AC130970.1	Tissue enriched
ENSRNOG00000028545	Kidney	AC141959.1	Group enriched
ENSRNOG00000028545	SpinalCord	AC141959.1	Group enriched
ENSRNOG00000032908	Kidney	Acaa1a	Group enriched
ENSRNOG00000032908	Liver	Acaa1a	Group enriched
ENSRNOG00000034013	Liver	Acaca	Tissue enriched
ENSRNOG00000000658	Heart	Acacb	Group enriched
ENSRNOG00000000658	Kidney	Acacb	Group enriched
ENSRNOG00000000658	Liver	Acacb	Group enriched
ENSRNOG00000010940	Kidney	Acad11	Group enriched
ENSRNOG00000010940	Liver	Acad11	Group enriched
ENSRNOG00000009845	Heart	Acadm	Group enriched
ENSRNOG00000009845	Kidney	Acadm	Group enriched
ENSRNOG00000009845	Liver	Acadm	Group enriched
ENSRNOG00000001177	Heart	Acads	Group enriched
ENSRNOG00000001177	Kidney	Acads	Group enriched
ENSRNOG00000001177	Liver	Acads	Group enriched
ENSRNOG00000020624	Kidney	Acadsb	Group enriched
ENSRNOG00000020624	Liver	Acadsb	Group enriched
ENSRNOG00000028992	SpinalCord	Acan	Group enriched
ENSRNOG00000028992	Tendon	Acan	Group enriched
ENSRNOG00000015674	Kidney	Acap1	Tissue enriched
ENSRNOG00000001730	Kidney	Acap2	Group enriched
ENSRNOG00000001730	Liver	Acap2	Group enriched
ENSRNOG00000003185	Kidney	Acbd3	Group enriched
ENSRNOG00000003185	Liver	Acbd3	Group enriched
ENSRNOG00000003108	Kidney	Acbd4	Group enriched
ENSRNOG00000003108	Liver	Acbd4	Group enriched
ENSRNOG00000003550	Kidney	Acbd6	Tissue enriched
ENSRNOG00000009199	Kidney	Accs	Group enriched
ENSRNOG00000009199	Liver	Accs	Group enriched
ENSRNOG00000062101	Lung	Ace	Group enriched
ENSRNOG00000062101	Testis	Ace	Group enriched
ENSRNOG00000031665	Kidney	Ace2	Tissue enriched
ENSRNOG00000050841	Brain	Ache	Tissue enriched
ENSRNOG00000013533	Kidney	Acin1	Group enriched
ENSRNOG00000013533	Liver	Acin1	Group enriched
ENSRNOG00000019622	Kidney	Ackr3	Tissue enriched
ENSRNOG00000003884	Kidney	Acmsd	Group enriched
ENSRNOG00000003884	Liver	Acmsd	Group enriched
ENSRNOG00000051912	Liver	Acnat2	Tissue enriched
ENSRNOG00000005849	Liver	Aco1	Tissue enriched
ENSRNOG00000055221	Kidney	Acot1	Tissue enriched
ENSRNOG00000007837	Kidney	Acot11	Group enriched
ENSRNOG00000007837	SpinalCord	Acot11	Group enriched
ENSRNOG00000061414	Kidney	Acot12	Group enriched
ENSRNOG00000061414	Liver	Acot12	Group enriched
ENSRNOG00000018415	Heart	Acot13	Group enriched
ENSRNOG00000018415	Kidney	Acot13	Group enriched
ENSRNOG00000018415	Liver	Acot13	Group enriched
ENSRNOG00000010134	Kidney	Acot2	Group enriched
ENSRNOG00000010134	Liver	Acot2	Group enriched
ENSRNOG00000046864	Kidney	Acot4	Group enriched
ENSRNOG00000046864	Liver	Acot4	Group enriched
ENSRNOG00000032508	Kidney	Acot5	Tissue enriched
ENSRNOG00000015187	Kidney	Acot8	Group enriched
ENSRNOG00000015187	Liver	Acot8	Group enriched
ENSRNOG00000003782	Brain	Acot9	Group enriched
ENSRNOG00000003782	Heart	Acot9	Group enriched
ENSRNOG00000003782	Kidney	Acot9	Group enriched
ENSRNOG00000008755	Kidney	Acox1	Group enriched
ENSRNOG00000008755	Liver	Acox1	Group enriched
ENSRNOG00000007378	Kidney	Acox2	Group enriched
ENSRNOG00000007378	Liver	Acox2	Group enriched
ENSRNOG00000008474	Kidney	Acox3	Group enriched
ENSRNOG00000008474	Liver	Acox3	Group enriched
ENSRNOG00000013594	Kidney	Acp2	Group enriched
ENSRNOG00000013594	Liver	Acp2	Group enriched
ENSRNOG00000046261	Liver	Acp5	Tissue enriched
ENSRNOG00000017494	Kidney	Acp6	Group enriched
ENSRNOG00000017494	Liver	Acp6	Group enriched
ENSRNOG00000029762	Testis	Acr	Tissue enriched
ENSRNOG00000017399	Kidney	Acrbp	Group enriched
ENSRNOG00000017399	Testis	Acrbp	Group enriched
ENSRNOG00000008508	Testis	Acrv1	Tissue enriched
ENSRNOG00000011381	Brain	Acsbg1	Group enriched
ENSRNOG00000011381	SpinalCord	Acsbg1	Group enriched
ENSRNOG00000011381	Testis	Acsbg1	Group enriched
ENSRNOG00000003330	Heart	Acsf2	Tissue enriched
ENSRNOG00000015077	Kidney	Acsf3	Group enriched
ENSRNOG00000015077	Liver	Acsf3	Group enriched
ENSRNOG00000010633	Heart	Acsl1	Group enriched
ENSRNOG00000010633	Kidney	Acsl1	Group enriched
ENSRNOG00000010633	Liver	Acsl1	Group enriched
ENSRNOG00000014718	Kidney	Acsl3	Group enriched
ENSRNOG00000014718	Testis	Acsl3	Group enriched
ENSRNOG00000019180	Kidney	Acsl4	Group enriched
ENSRNOG00000019180	Liver	Acsl4	Group enriched
ENSRNOG00000016265	Liver	Acsl5	Tissue enriched
ENSRNOG00000026745	Brain	Acsl6	Tissue enriched
ENSRNOG00000042084	Kidney	Acsm2	Group enriched
ENSRNOG00000042084	Liver	Acsm2	Group enriched
ENSRNOG00000032246	Kidney	Acsm3	Group enriched
ENSRNOG00000032246	Liver	Acsm3	Group enriched
ENSRNOG00000031211	Kidney	Acsm5	Group enriched
ENSRNOG00000031211	Liver	Acsm5	Group enriched
ENSRNOG00000007102	Heart	Acss1	Group enriched
ENSRNOG00000007102	Kidney	Acss1	Group enriched
ENSRNOG00000018755	Kidney	Acss2	Group enriched
ENSRNOG00000018755	Liver	Acss2	Group enriched
ENSRNOG00000018755	SpinalCord	Acss2	Group enriched
ENSRNOG00000004448	Kidney	Acss3	Group enriched
ENSRNOG00000004448	Liver	Acss3	Group enriched
ENSRNOG00000017786	Heart	Acta1	Group enriched
ENSRNOG00000017786	Kidney	Acta1	Group enriched
ENSRNOG00000058039	Lung	Acta2	Tissue enriched
ENSRNOG00000043292	SpinalCord	Actbl2	Group enriched
ENSRNOG00000043292	Testis	Actbl2	Group enriched
ENSRNOG00000008536	Heart	Actc1	Group enriched
ENSRNOG00000008536	Liver	Actc1	Group enriched
ENSRNOG00000029401	Lung	Actg2	Tissue enriched
ENSRNOG00000011553	Kidney	Actl6a	Group enriched
ENSRNOG00000011553	Testis	Actl6a	Group enriched
ENSRNOG00000016621	Testis	Actl7b	Tissue enriched
ENSRNOG00000017833	Heart	Actn2	Tissue enriched
ENSRNOG00000019745	Heart	Actn3	Group enriched
ENSRNOG00000019745	Kidney	Actn3	Group enriched
ENSRNOG00000007504	Kidney	Actr10	Group enriched
ENSRNOG00000007504	Testis	Actr10	Group enriched
ENSRNOG00000012586	Testis	Actrt2	Tissue enriched
ENSRNOG00000027908	Testis	Actrt3	Tissue enriched
ENSRNOG00000011189	Kidney	Acy1	Group enriched
ENSRNOG00000011189	Liver	Acy1	Group enriched
ENSRNOG00000011189	SpinalCord	Acy1	Group enriched
ENSRNOG00000017901	Kidney	Acy3	Group enriched
ENSRNOG00000017901	Liver	Acy3	Group enriched
ENSRNOG00000042419	SpinalCord	Acyp2	Tissue enriched
ENSRNOG00000010265	Kidney	Ada	Group enriched
ENSRNOG00000010265	Liver	Ada	Group enriched
ENSRNOG00000017246	Testis	Adad1	Tissue enriched
ENSRNOG00000012166	Kidney	Adal	Tissue enriched
ENSRNOG00000054257	Kidney	Adam10	Group enriched
ENSRNOG00000054257	Liver	Adam10	Group enriched
ENSRNOG00000002753	Brain	Adam11	Tissue enriched
ENSRNOG00000020590	Kidney	Adam15	Tissue enriched
ENSRNOG00000060694	Kidney	Adam17	Tissue enriched
ENSRNOG00000001347	Testis	Adam1a	Tissue enriched
ENSRNOG00000017027	Testis	Adam2	Tissue enriched
ENSRNOG00000012424	Brain	Adam23	Tissue enriched
ENSRNOG00000017554	Testis	Adam3a	Tissue enriched
ENSRNOG00000038275	Testis	Adam4	Tissue enriched
ENSRNOG00000017518	Testis	Adam5	Tissue enriched
ENSRNOG00000049385	Kidney	Adamtsl4	Tissue enriched
ENSRNOG00000054033	Brain	Adap1	Group enriched
ENSRNOG00000054033	SpinalCord	Adap1	Group enriched
ENSRNOG00000037148	Kidney	Adap2	Group enriched
ENSRNOG00000037148	Liver	Adap2	Group enriched
ENSRNOG00000020744	Kidney	Adar	Tissue enriched
ENSRNOG00000012685	Kidney	Adck1	Tissue enriched
ENSRNOG00000010005	Kidney	Adck2	Tissue enriched
ENSRNOG00000002229	Brain	Adcy5	Tissue enriched
ENSRNOG00000054757	Kidney	Adcy6	Tissue enriched
ENSRNOG00000049768	Kidney	Adcy9	Tissue enriched
ENSRNOG00000015903	Brain	Add2	Group enriched
ENSRNOG00000015903	SpinalCord	Add2	Group enriched
ENSRNOG00000011154	Kidney	Adgrf5	Tissue enriched
ENSRNOG00000014963	Kidney	Adgrg1	Tissue enriched
ENSRNOG00000029134	Brain	Adgrl1	Group enriched
ENSRNOG00000029134	SpinalCord	Adgrl1	Group enriched
ENSRNOG00000032660	Kidney	Adgrl2	Group enriched
ENSRNOG00000032660	Liver	Adgrl2	Group enriched
ENSRNOG00000030149	Brain	Adgrl3	Group enriched
ENSRNOG00000030149	SpinalCord	Adgrl3	Group enriched
ENSRNOG00000046357	Liver	Adh5	Tissue enriched
ENSRNOG00000012436	Liver	Adh6	Tissue enriched
ENSRNOG00000007069	Kidney	Adhfe1	Group enriched
ENSRNOG00000007069	Liver	Adhfe1	Group enriched
ENSRNOG00000008950	Kidney	Adi1	Group enriched
ENSRNOG00000008950	Liver	Adi1	Group enriched
ENSRNOG00000001821	Heart	Adipoq	Group enriched
ENSRNOG00000001821	Kidney	Adipoq	Group enriched
ENSRNOG00000004143	Kidney	Adipor1	Tissue enriched
ENSRNOG00000010975	Kidney	Adnp	Group enriched
ENSRNOG00000010975	Liver	Adnp	Group enriched
ENSRNOG00000026178	Kidney	Adpgk	Group enriched
ENSRNOG00000026178	Liver	Adpgk	Group enriched
ENSRNOG00000027260	Kidney	Adprh	Group enriched
ENSRNOG00000027260	Liver	Adprh	Group enriched
ENSRNOG00000027260	SpinalCord	Adprh	Group enriched
ENSRNOG00000055984	Kidney	Adrm1	Group enriched
ENSRNOG00000055984	Testis	Adrm1	Group enriched
ENSRNOG00000004481	Kidney	Adss	Group enriched
ENSRNOG00000004481	Liver	Adss	Group enriched
ENSRNOG00000046763	Heart	Adss1	Group enriched
ENSRNOG00000046763	Liver	Adss1	Group enriched
ENSRNOG00000013720	Lung	Aebp1	Tissue enriched
ENSRNOG00000060665	Kidney	Afap1	Tissue enriched
ENSRNOG00000019403	Kidney	Afap1l1	Tissue enriched
ENSRNOG00000023753	Kidney	Afdn	Tissue enriched
ENSRNOG00000026994	Kidney	Afg3l1	Group enriched
ENSRNOG00000026994	Liver	Afg3l1	Group enriched
ENSRNOG00000017965	Heart	Afg3l2	Group enriched
ENSRNOG00000017965	Kidney	Afg3l2	Group enriched
ENSRNOG00000017965	Liver	Afg3l2	Group enriched
ENSRNOG00000002878	Liver	Afm	Group enriched
ENSRNOG00000002878	Lung	Afm	Group enriched
ENSRNOG00000050205	Kidney	Afmid	Group enriched
ENSRNOG00000050205	Liver	Afmid	Group enriched
ENSRNOG00000005411	Kidney	Aftph	Tissue enriched
ENSRNOG00000000108	Kidney	Aga	Group enriched
ENSRNOG00000000108	Liver	Aga	Group enriched
ENSRNOG00000019476	Kidney	Agap1	Group enriched
ENSRNOG00000019476	SpinalCord	Agap1	Group enriched
ENSRNOG00000025584	Brain	Agap2	Tissue enriched
ENSRNOG00000012764	Brain	Agap3	Group enriched
ENSRNOG00000012764	Kidney	Agap3	Group enriched
ENSRNOG00000012764	SpinalCord	Agap3	Group enriched
ENSRNOG00000000439	Lung	Ager	Tissue enriched
ENSRNOG00000015619	Kidney	Agfg1	Tissue enriched
ENSRNOG00000001404	Kidney	Agfg2	Group enriched
ENSRNOG00000001404	Liver	Agfg2	Group enriched
ENSRNOG00000011509	Kidney	Agk	Tissue enriched
ENSRNOG00000016214	Liver	Agl	Tissue enriched
ENSRNOG00000012315	Kidney	Agmat	Group enriched
ENSRNOG00000012315	Liver	Agmat	Group enriched
ENSRNOG00000023116	Liver	Agmo	Tissue enriched
ENSRNOG00000055915	Kidney	Ago1	Tissue enriched
ENSRNOG00000008533	Kidney	Ago2	Group enriched
ENSRNOG00000008533	SpinalCord	Ago2	Group enriched
ENSRNOG00000034269	Kidney	Ago3	Tissue enriched
ENSRNOG00000000437	Kidney	Agpat1	Tissue enriched
ENSRNOG00000001205	Kidney	Agpat3	Group enriched
ENSRNOG00000001205	Testis	Agpat3	Group enriched
ENSRNOG00000017731	Brain	Agpat4	Group enriched
ENSRNOG00000017731	Kidney	Agpat4	Group enriched
ENSRNOG00000017731	Testis	Agpat4	Group enriched
ENSRNOG00000028623	Kidney	Agpat5	Tissue enriched
ENSRNOG00000001547	Kidney	Agps	Tissue enriched
ENSRNOG00000018445	Liver	Agt	Group enriched
ENSRNOG00000018445	SpinalCord	Agt	Group enriched
ENSRNOG00000018651	Kidney	Agtpbp1	Tissue enriched
ENSRNOG00000008619	Kidney	Agtrap	Tissue enriched
ENSRNOG00000023856	Liver	Agxt	Tissue enriched
ENSRNOG00000017821	Kidney	Agxt2	Group enriched
ENSRNOG00000017821	Liver	Agxt2	Group enriched
ENSRNOG00000023541	Kidney	Ahctf1	Group enriched
ENSRNOG00000023541	Liver	Ahctf1	Group enriched
ENSRNOG00000018569	Brain	Ahcyl1	Group enriched
ENSRNOG00000018569	SpinalCord	Ahcyl1	Group enriched
ENSRNOG00000039300	Kidney	Ahcyl2	Tissue enriched
ENSRNOG00000042855	Heart	Ahdc1	Group enriched
ENSRNOG00000042855	Kidney	Ahdc1	Group enriched
ENSRNOG00000013969	Brain	Ahi1	Tissue enriched
ENSRNOG00000004342	Liver	Ahr	Tissue enriched
ENSRNOG00000052142	Kidney	Ahsa2	Tissue enriched
ENSRNOG00000020165	SpinalCord	Ahsp	Tissue enriched
ENSRNOG00000058805	Kidney	Aida	Tissue enriched
ENSRNOG00000000853	Liver	Aif1	Tissue enriched
ENSRNOG00000009951	Kidney	Aif1l	Tissue enriched
ENSRNOG00000059445	Kidney	Aifm2	Group enriched
ENSRNOG00000059445	Liver	Aifm2	Group enriched
ENSRNOG00000022289	Kidney	Aip	Group enriched
ENSRNOG00000022289	Liver	Aip	Group enriched
ENSRNOG00000012791	Kidney	Ajuba	Tissue enriched
ENSRNOG00000000122	Heart	Ak2	Group enriched
ENSRNOG00000000122	Kidney	Ak2	Group enriched
ENSRNOG00000000122	Liver	Ak2	Group enriched
ENSRNOG00000045738	Kidney	Ak4	Group enriched
ENSRNOG00000045738	Liver	Ak4	Group enriched
ENSRNOG00000046947	Brain	Ak5	Tissue enriched
ENSRNOG00000002373	Heart	Akap1	Group enriched
ENSRNOG00000002373	Kidney	Akap1	Group enriched
ENSRNOG00000002373	Liver	Akap1	Group enriched
ENSRNOG00000002899	Kidney	Akap10	Tissue enriched
ENSRNOG00000009987	Kidney	Akap11	Tissue enriched
ENSRNOG00000019549	Lung	Akap12	Group enriched
ENSRNOG00000019549	SpinalCord	Akap12	Group enriched
ENSRNOG00000019549	Testis	Akap12	Group enriched
ENSRNOG00000010964	Kidney	Akap13	Group enriched
ENSRNOG00000010964	Liver	Akap13	Group enriched
ENSRNOG00000028211	Kidney	Akap17a	Group enriched
ENSRNOG00000028211	Liver	Akap17a	Group enriched
ENSRNOG00000011504	Kidney	Akap2	Group enriched
ENSRNOG00000011504	Lung	Akap2	Group enriched
ENSRNOG00000059227	Testis	Akap3	Tissue enriched
ENSRNOG00000002921	Testis	Akap4	Tissue enriched
ENSRNOG00000006410	Brain	Akap5	Group enriched
ENSRNOG00000006410	Lung	Akap5	Group enriched
ENSRNOG00000013202	Kidney	Akap7	Tissue enriched
ENSRNOG00000006559	Kidney	Akap8	Group enriched
ENSRNOG00000006559	Liver	Akap8	Group enriched
ENSRNOG00000006559	Lung	Akap8	Group enriched
ENSRNOG00000006355	Kidney	Akap8l	Group enriched
ENSRNOG00000006355	Testis	Akap8l	Group enriched
ENSRNOG00000026319	Kidney	Akap9	Group enriched
ENSRNOG00000026319	Liver	Akap9	Group enriched
ENSRNOG00000026319	Lung	Akap9	Group enriched
ENSRNOG00000009875	Kidney	Akr1b7	Tissue enriched
ENSRNOG00000038331	Kidney	Akr1c1	Group enriched
ENSRNOG00000038331	Liver	Akr1c1	Group enriched
ENSRNOG00000033010	Kidney	Akr1c12	Group enriched
ENSRNOG00000033010	Liver	Akr1c12	Group enriched
ENSRNOG00000050243	Kidney	Akr1c12l1	Tissue enriched
ENSRNOG00000050040	Liver	Akr1c13	Tissue enriched
ENSRNOG00000017672	Liver	Akr1c14	Group enriched
ENSRNOG00000017672	Lung	Akr1c14	Group enriched
ENSRNOG00000021735	Heart	Akr1c15	Group enriched
ENSRNOG00000021735	Lung	Akr1c15	Group enriched
ENSRNOG00000029844	Liver	Akr1c2	Tissue enriched
ENSRNOG00000017531	Kidney	Akr1c3	Tissue enriched
ENSRNOG00000013004	Liver	Akr1d1	Tissue enriched
ENSRNOG00000017165	Kidney	Akr1e2	Group enriched
ENSRNOG00000017165	Liver	Akr1e2	Group enriched
ENSRNOG00000017899	Kidney	Akr7a3	Group enriched
ENSRNOG00000017899	Liver	Akr7a3	Group enriched
ENSRNOG00000028629	Kidney	Akt1	Group enriched
ENSRNOG00000028629	SpinalCord	Akt1	Group enriched
ENSRNOG00000020289	Kidney	Akt1s1	Tissue enriched
ENSRNOG00000018677	Kidney	Akt2	Group enriched
ENSRNOG00000018677	Liver	Akt2	Group enriched
ENSRNOG00000021497	SpinalCord	Akt3	Tissue enriched
ENSRNOG00000011956	Kidney	Aktip	Tissue enriched
ENSRNOG00000015206	Liver	Alad	Tissue enriched
ENSRNOG00000056596	Kidney	Alas1	Group enriched
ENSRNOG00000056596	Liver	Alas1	Group enriched
ENSRNOG00000020623	Kidney	Aldh16a1	Group enriched
ENSRNOG00000020623	Liver	Aldh16a1	Group enriched
ENSRNOG00000055049	Kidney	Aldh1a2	Group enriched
ENSRNOG00000055049	Lung	Aldh1a2	Group enriched
ENSRNOG00000055049	Testis	Aldh1a2	Group enriched
ENSRNOG00000052070	Kidney	Aldh1a3	Group enriched
ENSRNOG00000052070	Liver	Aldh1a3	Group enriched
ENSRNOG00000011497	Brain	Aldh1b1	Group enriched
ENSRNOG00000011497	Kidney	Aldh1b1	Group enriched
ENSRNOG00000011497	Liver	Aldh1b1	Group enriched
ENSRNOG00000047023	Kidney	Aldh1l1	Group enriched
ENSRNOG00000047023	Liver	Aldh1l1	Group enriched
ENSRNOG00000047023	SpinalCord	Aldh1l1	Group enriched
ENSRNOG00000002342	Liver	Aldh3a2	Tissue enriched
ENSRNOG00000017512	Kidney	Aldh3b1	Tissue enriched
ENSRNOG00000014907	Kidney	Aldh8a1	Group enriched
ENSRNOG00000014907	Liver	Aldh8a1	Group enriched
ENSRNOG00000052802	Lung	Aldoa	Group enriched
ENSRNOG00000052802	SpinalCord	Aldoa	Group enriched
ENSRNOG00000052802	Testis	Aldoa	Group enriched
ENSRNOG00000030869	Testis	Aldoart2	Tissue enriched
ENSRNOG00000006807	Kidney	Aldob	Group enriched
ENSRNOG00000006807	Liver	Aldob	Group enriched
ENSRNOG00000011452	Brain	Aldoc	Group enriched
ENSRNOG00000011452	SpinalCord	Aldoc	Group enriched
ENSRNOG00000002883	Kidney	Alg1	Tissue enriched
ENSRNOG00000014511	Kidney	Alg10	Tissue enriched
ENSRNOG00000012841	Kidney	Alg11	Group enriched
ENSRNOG00000012841	Liver	Alg11	Group enriched
ENSRNOG00000011528	Kidney	Alg14	Tissue enriched
ENSRNOG00000006369	Testis	Alg2	Tissue enriched
ENSRNOG00000001712	Liver	Alg3	Tissue enriched
ENSRNOG00000058694	Kidney	Alg5	Group enriched
ENSRNOG00000058694	Liver	Alg5	Group enriched
ENSRNOG00000012264	Kidney	Alkbh1	Tissue enriched
ENSRNOG00000021678	Kidney	Alkbh3	Tissue enriched
ENSRNOG00000028341	Kidney	Alkbh5	Tissue enriched
ENSRNOG00000047089	Kidney	Alkbh7	Tissue enriched
ENSRNOG00000019183	Lung	Alox15	Tissue enriched
ENSRNOG00000007778	Kidney	Alox15b	Tissue enriched
ENSRNOG00000013954	Heart	Alpl	Group enriched
ENSRNOG00000013954	Kidney	Alpl	Group enriched
ENSRNOG00000023280	Kidney	Als2	Tissue enriched
ENSRNOG00000018662	Kidney	Amacr	Group enriched
ENSRNOG00000018662	Liver	Amacr	Group enriched
ENSRNOG00000006889	Liver	Ambp	Tissue enriched
ENSRNOG00000017422	Kidney	Ambra1	Tissue enriched
ENSRNOG00000005266	Liver	Amdhd1	Tissue enriched
ENSRNOG00000006460	Kidney	Amdhd2	Tissue enriched
ENSRNOG00000016250	Kidney	Ammecr1l	Tissue enriched
ENSRNOG00000009050	Kidney	Amn	Tissue enriched
ENSRNOG00000019240	Liver	Ampd2	Tissue enriched
ENSRNOG00000018262	Kidney	Ampd3	Group enriched
ENSRNOG00000018262	SpinalCord	Ampd3	Group enriched
ENSRNOG00000000246	Kidney	Amz2	Tissue enriched
ENSRNOG00000016965	Kidney	Anapc1	Tissue enriched
ENSRNOG00000011295	Kidney	Anapc2	Tissue enriched
ENSRNOG00000004130	Kidney	Anapc4	Tissue enriched
ENSRNOG00000001316	Kidney	Anapc5	Tissue enriched
ENSRNOG00000001283	Kidney	Anapc7	Tissue enriched
ENSRNOG00000025562	Kidney	Ang2	Group enriched
ENSRNOG00000025562	Liver	Ang2	Group enriched
ENSRNOG00000003795	Kidney	Angel2	Tissue enriched
ENSRNOG00000008638	Liver	Angptl3	Tissue enriched
ENSRNOG00000009589	Tendon	Angptl7	Tissue enriched
ENSRNOG00000018241	Liver	Ank1	Tissue enriched
ENSRNOG00000053288	Kidney	Ank3	Tissue enriched
ENSRNOG00000016212	Kidney	Ankfy1	Group enriched
ENSRNOG00000016212	Liver	Ankfy1	Group enriched
ENSRNOG00000005502	Kidney	Ankib1	Tissue enriched
ENSRNOG00000060144	Kidney	Ankle2	Group enriched
ENSRNOG00000060144	Liver	Ankle2	Group enriched
ENSRNOG00000005623	Brain	Ankmy2	Group enriched
ENSRNOG00000005623	Kidney	Ankmy2	Group enriched
ENSRNOG00000018598	Heart	Ankrd1	Tissue enriched
ENSRNOG00000001204	Kidney	Ankrd13a	Group enriched
ENSRNOG00000001204	Testis	Ankrd13a	Group enriched
ENSRNOG00000011340	Kidney	Ankrd13c	Tissue enriched
ENSRNOG00000028247	SpinalCord	Ankrd13d	Tissue enriched
ENSRNOG00000002940	Kidney	Ankrd17	Tissue enriched
ENSRNOG00000006717	SpinalCord	Ankrd26	Tissue enriched
ENSRNOG00000021384	Kidney	Ankrd44	Tissue enriched
ENSRNOG00000025504	Kidney	Ankrd46	Tissue enriched
ENSRNOG00000010821	Kidney	Ankrd54	Tissue enriched
ENSRNOG00000000498	Kidney	Anks1a	Group enriched
ENSRNOG00000000498	SpinalCord	Anks1a	Group enriched
ENSRNOG00000003186	Kidney	Anks3	Tissue enriched
ENSRNOG00000023309	Kidney	Anks6	Tissue enriched
ENSRNOG00000000219	Kidney	Ano10	Group enriched
ENSRNOG00000000219	Liver	Ano10	Group enriched
ENSRNOG00000006995	Kidney	Ano6	Tissue enriched
ENSRNOG00000021168	Heart	Anp32e	Group enriched
ENSRNOG00000021168	Kidney	Anp32e	Group enriched
ENSRNOG00000021168	Liver	Anp32e	Group enriched
ENSRNOG00000014610	Kidney	Anpep	Group enriched
ENSRNOG00000014610	Lung	Anpep	Group enriched
ENSRNOG00000019684	Kidney	Antkmt	Group enriched
ENSRNOG00000019684	Liver	Antkmt	Group enriched
ENSRNOG00000007980	Kidney	Anxa13	Tissue enriched
ENSRNOG00000007136	Kidney	Anxa7	Tissue enriched
ENSRNOG00000060949	Lung	Anxa8	Tissue enriched
ENSRNOG00000021134	Kidney	Anxa9	Tissue enriched
ENSRNOG00000015354	Liver	Aox1	Tissue enriched
ENSRNOG00000033923	Liver	Aox2	Tissue enriched
ENSRNOG00000062125	Liver	Aox3	Tissue enriched
ENSRNOG00000025619	Kidney	Ap1g2	Group enriched
ENSRNOG00000025619	Liver	Ap1g2	Group enriched
ENSRNOG00000001415	Kidney	Ap1s1	Group enriched
ENSRNOG00000001415	Liver	Ap1s1	Group enriched
ENSRNOG00000038686	Kidney	Ap1s2	Tissue enriched
ENSRNOG00000015865	Brain	Ap2s1	Tissue enriched
ENSRNOG00000010624	Kidney	Ap3b1	Group enriched
ENSRNOG00000010624	Liver	Ap3b1	Group enriched
ENSRNOG00000019249	Brain	Ap3b2	Group enriched
ENSRNOG00000019249	SpinalCord	Ap3b2	Group enriched
ENSRNOG00000018977	Kidney	Ap3d1	Tissue enriched
ENSRNOG00000011461	Kidney	Ap3m1	Group enriched
ENSRNOG00000011461	Liver	Ap3m1	Group enriched
ENSRNOG00000018650	Brain	Ap3m2	Group enriched
ENSRNOG00000018650	SpinalCord	Ap3m2	Group enriched
ENSRNOG00000003829	Kidney	Ap3s1	Tissue enriched
ENSRNOG00000022938	Kidney	Ap4e1	Tissue enriched
ENSRNOG00000001353	Kidney	Ap4m1	Tissue enriched
ENSRNOG00000026114	Kidney	Ap5b1	Tissue enriched
ENSRNOG00000020466	Kidney	Apba3	Tissue enriched
ENSRNOG00000018020	Kidney	Apbb1	Tissue enriched
ENSRNOG00000025509	Kidney	Apbb2	Tissue enriched
ENSRNOG00000020423	Kidney	Apc	Tissue enriched
ENSRNOG00000009086	Kidney	Apcs	Group enriched
ENSRNOG00000009086	Liver	Apcs	Group enriched
ENSRNOG00000009663	Kidney	Apex1	Group enriched
ENSRNOG00000009663	Liver	Apex1	Group enriched
ENSRNOG00000023816	Kidney	Aph1a	Tissue enriched
ENSRNOG00000007446	Kidney	Apip	Group enriched
ENSRNOG00000007446	SpinalCord	Apip	Group enriched
ENSRNOG00000043059	Kidney	Aplf	Tissue enriched
ENSRNOG00000006795	Kidney	Apmap	Group enriched
ENSRNOG00000006795	Liver	Apmap	Group enriched
ENSRNOG00000003500	Heart	Apoa2	Group enriched
ENSRNOG00000003500	Liver	Apoa2	Group enriched
ENSRNOG00000055909	Liver	Apoa4	Group enriched
ENSRNOG00000055909	Lung	Apoa4	Group enriched
ENSRNOG00000018436	Liver	Apoa5	Tissue enriched
ENSRNOG00000005542	Liver	Apob	Tissue enriched
ENSRNOG00000012303	Heart	Apobec2	Group enriched
ENSRNOG00000012303	SpinalCord	Apobec2	Group enriched
ENSRNOG00000018402	Heart	Apoc2	Group enriched
ENSRNOG00000018402	Liver	Apoc2	Group enriched
ENSRNOG00000018402	Lung	Apoc2	Group enriched
ENSRNOG00000047503	Heart	Apoc3	Group enriched
ENSRNOG00000047503	Lung	Apoc3	Group enriched
ENSRNOG00000018405	Liver	Apoc4	Tissue enriched
ENSRNOG00000048273	SpinalCord	Apod	Tissue enriched
ENSRNOG00000033619	Liver	Apof	Tissue enriched
ENSRNOG00000003566	Liver	Apoh	Tissue enriched
ENSRNOG00000000850	Liver	Apom	Tissue enriched
ENSRNOG00000033466	Liver	Apon	Tissue enriched
ENSRNOG00000046918	Heart	Apoo	Group enriched
ENSRNOG00000046918	Kidney	Apoo	Group enriched
ENSRNOG00000004512	Heart	Apool	Group enriched
ENSRNOG00000004512	Kidney	Apool	Group enriched
ENSRNOG00000004512	Liver	Apool	Group enriched
ENSRNOG00000006997	Kidney	App	Group enriched
ENSRNOG00000006997	SpinalCord	App	Group enriched
ENSRNOG00000011648	Heart	Aqp1	Group enriched
ENSRNOG00000011648	Kidney	Aqp1	Group enriched
ENSRNOG00000011648	Lung	Aqp1	Group enriched
ENSRNOG00000054378	Kidney	Aqp2	Tissue enriched
ENSRNOG00000016043	Brain	Aqp4	Group enriched
ENSRNOG00000016043	Kidney	Aqp4	Group enriched
ENSRNOG00000016043	SpinalCord	Aqp4	Group enriched
ENSRNOG00000051970	Lung	Aqp5	Tissue enriched
ENSRNOG00000053181	Kidney	Aqp6	Tissue enriched
ENSRNOG00000008912	Kidney	Aqr	Tissue enriched
ENSRNOG00000010838	Kidney	Araf	Group enriched
ENSRNOG00000010838	Liver	Araf	Group enriched
ENSRNOG00000019555	Liver	Arap1	Group enriched
ENSRNOG00000019555	Lung	Arap1	Group enriched
ENSRNOG00000004807	Kidney	Arf2	Tissue enriched
ENSRNOG00000012623	Kidney	Arf4	Group enriched
ENSRNOG00000012623	Liver	Arf4	Group enriched
ENSRNOG00000004791	Kidney	Arf6	Group enriched
ENSRNOG00000004791	Liver	Arf6	Group enriched
ENSRNOG00000043150	Kidney	Arfgap1	Tissue enriched
ENSRNOG00000014429	Kidney	Arfgap2	Group enriched
ENSRNOG00000014429	Liver	Arfgap2	Group enriched
ENSRNOG00000046472	Kidney	Arfgap3	Group enriched
ENSRNOG00000046472	Liver	Arfgap3	Group enriched
ENSRNOG00000046472	SpinalCord	Arfgap3	Group enriched
ENSRNOG00000005703	Kidney	Arfgef1	Group enriched
ENSRNOG00000005703	Liver	Arfgef1	Group enriched
ENSRNOG00000007485	Kidney	Arfgef2	Group enriched
ENSRNOG00000007485	Liver	Arfgef2	Group enriched
ENSRNOG00000011460	Kidney	Arfgef3	Tissue enriched
ENSRNOG00000010533	Kidney	Arfip1	Group enriched
ENSRNOG00000010533	Liver	Arfip1	Group enriched
ENSRNOG00000018440	Kidney	Arfip2	Tissue enriched
ENSRNOG00000013992	Kidney	Arfrp1	Tissue enriched
ENSRNOG00000013304	Liver	Arg1	Tissue enriched
ENSRNOG00000053811	Kidney	Arg2	Tissue enriched
ENSRNOG00000024142	Kidney	Arglu1	Tissue enriched
ENSRNOG00000013152	Kidney	Arhgap10	Tissue enriched
ENSRNOG00000017791	Kidney	Arhgap12	Group enriched
ENSRNOG00000017791	Liver	Arhgap12	Group enriched
ENSRNOG00000013836	Kidney	Arhgap17	Tissue enriched
ENSRNOG00000011245	Kidney	Arhgap18	Tissue enriched
ENSRNOG00000024728	Kidney	Arhgap22	Tissue enriched
ENSRNOG00000056944	Kidney	Arhgap24	Tissue enriched
ENSRNOG00000009347	Liver	Arhgap25	Tissue enriched
ENSRNOG00000013920	Kidney	Arhgap26	Tissue enriched
ENSRNOG00000028569	Kidney	Arhgap27	Tissue enriched
ENSRNOG00000012563	Kidney	Arhgap29	Tissue enriched
ENSRNOG00000008709	Kidney	Arhgap32	Tissue enriched
ENSRNOG00000015852	Kidney	Arhgap35	Group enriched
ENSRNOG00000015852	Liver	Arhgap35	Group enriched
ENSRNOG00000003603	Brain	Arhgap44	Group enriched
ENSRNOG00000003603	SpinalCord	Arhgap44	Group enriched
ENSRNOG00000013220	Lung	Arhgap45	Tissue enriched
ENSRNOG00000004696	Kidney	Arhgap5	Tissue enriched
ENSRNOG00000033570	Kidney	Arhgap8	Tissue enriched
ENSRNOG00000005809	Lung	Arhgdib	Tissue enriched
ENSRNOG00000015026	Kidney	Arhgef11	Group enriched
ENSRNOG00000015026	SpinalCord	Arhgef11	Group enriched
ENSRNOG00000046803	Kidney	Arhgef16	Tissue enriched
ENSRNOG00000053502	Kidney	Arhgef17	Tissue enriched
ENSRNOG00000028090	Kidney	Arhgef18	Tissue enriched
ENSRNOG00000020027	Brain	Arhgef2	Group enriched
ENSRNOG00000020027	Kidney	Arhgef2	Group enriched
ENSRNOG00000014549	Kidney	Arhgef26	Group enriched
ENSRNOG00000014549	Liver	Arhgef26	Group enriched
ENSRNOG00000016544	Kidney	Arhgef28	Tissue enriched
ENSRNOG00000014363	Kidney	Arhgef3	Tissue enriched
ENSRNOG00000025502	Kidney	Arhgef37	Tissue enriched
ENSRNOG00000052354	Kidney	Arhgef40	Tissue enriched
ENSRNOG00000005506	Kidney	Arhgef5	Tissue enriched
ENSRNOG00000000869	Testis	Arhgef6	Tissue enriched
ENSRNOG00000012934	Kidney	Arhgef7	Tissue enriched
ENSRNOG00000004831	Kidney	Arid2	Tissue enriched
ENSRNOG00000049751	Kidney	Arid4b	Tissue enriched
ENSRNOG00000009887	Kidney	Arih1	Group enriched
ENSRNOG00000009887	Liver	Arih1	Group enriched
ENSRNOG00000031827	Kidney	Arih2	Group enriched
ENSRNOG00000031827	Liver	Arih2	Group enriched
ENSRNOG00000005763	Kidney	Arl1	Group enriched
ENSRNOG00000005763	Liver	Arl1	Group enriched
ENSRNOG00000045948	Kidney	Arl10	Tissue enriched
ENSRNOG00000011105	Kidney	Arl15	Tissue enriched
ENSRNOG00000021010	Kidney	Arl2	Group enriched
ENSRNOG00000021010	Liver	Arl2	Group enriched
ENSRNOG00000020770	Kidney	Arl4d	Tissue enriched
ENSRNOG00000001689	Brain	Arl6	Group enriched
ENSRNOG00000001689	Kidney	Arl6	Group enriched
ENSRNOG00000017751	Kidney	Arl6ip1	Group enriched
ENSRNOG00000017751	Liver	Arl6ip1	Group enriched
ENSRNOG00000001080	Kidney	Arl6ip4	Tissue enriched
ENSRNOG00000005074	Kidney	Arl6ip6	Tissue enriched
ENSRNOG00000005988	Brain	Arl8a	Group enriched
ENSRNOG00000005988	Kidney	Arl8a	Group enriched
ENSRNOG00000012785	Kidney	Armc10	Group enriched
ENSRNOG00000012785	Liver	Armc10	Group enriched
ENSRNOG00000019935	Liver	Armc5	Tissue enriched
ENSRNOG00000020280	Kidney	Armc6	Tissue enriched
ENSRNOG00000014521	Kidney	Armc8	Tissue enriched
ENSRNOG00000025730	Kidney	Armcx3	Tissue enriched
ENSRNOG00000025523	Kidney	Armh3	Tissue enriched
ENSRNOG00000019489	Testis	Armt1	Tissue enriched
ENSRNOG00000031174	Kidney	Arnt	Tissue enriched
ENSRNOG00000013017	Kidney	Arnt2	Tissue enriched
ENSRNOG00000014448	Kidney	Arntl	Tissue enriched
ENSRNOG00000000991	Kidney	Arpc1b	Group enriched
ENSRNOG00000000991	Liver	Arpc1b	Group enriched
ENSRNOG00000014589	Kidney	Arpin	Group enriched
ENSRNOG00000014589	Liver	Arpin	Group enriched
ENSRNOG00000030404	Kidney	Arrb1	Group enriched
ENSRNOG00000030404	SpinalCord	Arrb1	Group enriched
ENSRNOG00000019308	Kidney	Arrb2	Tissue enriched
ENSRNOG00000012953	Kidney	Arsa	Group enriched
ENSRNOG00000012953	Testis	Arsa	Group enriched
ENSRNOG00000011150	Kidney	Arsb	Group enriched
ENSRNOG00000011150	Liver	Arsb	Group enriched
ENSRNOG00000028350	Kidney	Arsl	Group enriched
ENSRNOG00000028350	Liver	Arsl	Group enriched
ENSRNOG00000002256	Heart	Art3	Group enriched
ENSRNOG00000002256	Testis	Art3	Group enriched
ENSRNOG00000001888	Kidney	Arvcf	Group enriched
ENSRNOG00000001888	Liver	Arvcf	Group enriched
ENSRNOG00000020081	Kidney	As3mt	Group enriched
ENSRNOG00000020081	Liver	As3mt	Group enriched
ENSRNOG00000010034	Kidney	Asah1	Tissue enriched
ENSRNOG00000012196	Kidney	Asah2	Tissue enriched
ENSRNOG00000058733	Kidney	Asap1	Group enriched
ENSRNOG00000058733	SpinalCord	Asap1	Group enriched
ENSRNOG00000003452	Kidney	Asb11	Tissue enriched
ENSRNOG00000017967	Kidney	Asb13	Tissue enriched
ENSRNOG00000024786	Kidney	Asb6	Tissue enriched
ENSRNOG00000056647	Kidney	Ascc1	Tissue enriched
ENSRNOG00000037604	Kidney	Ascc3	Group enriched
ENSRNOG00000037604	Liver	Ascc3	Group enriched
ENSRNOG00000000415	Kidney	Asf1a	Tissue enriched
ENSRNOG00000018693	Liver	Asgr1	Tissue enriched
ENSRNOG00000030726	Liver	Asgr2	Tissue enriched
ENSRNOG00000014875	Kidney	Ash2l	Tissue enriched
ENSRNOG00000000903	Kidney	Asl	Group enriched
ENSRNOG00000000903	Liver	Asl	Group enriched
ENSRNOG00000007546	Testis	Asns	Tissue enriched
ENSRNOG00000019659	Kidney	Aspa	Group enriched
ENSRNOG00000019659	SpinalCord	Aspa	Group enriched
ENSRNOG00000019424	Kidney	Aspdh	Group enriched
ENSRNOG00000019424	Liver	Aspdh	Group enriched
ENSRNOG00000012843	Kidney	Aspg	Group enriched
ENSRNOG00000012843	Liver	Aspg	Group enriched
ENSRNOG00000007445	Heart	Asph	Group enriched
ENSRNOG00000007445	Kidney	Asph	Group enriched
ENSRNOG00000007445	Liver	Asph	Group enriched
ENSRNOG00000012318	Liver	Aspm	Tissue enriched
ENSRNOG00000015410	Heart	Aspn	Group enriched
ENSRNOG00000015410	Liver	Aspn	Group enriched
ENSRNOG00000015410	Tendon	Aspn	Group enriched
ENSRNOG00000010861	Heart	Atad1	Group enriched
ENSRNOG00000010861	Kidney	Atad1	Group enriched
ENSRNOG00000010861	Liver	Atad1	Group enriched
ENSRNOG00000018118	Kidney	Atad3a	Group enriched
ENSRNOG00000018118	Liver	Atad3a	Group enriched
ENSRNOG00000020407	Brain	Atcay	Group enriched
ENSRNOG00000020407	SpinalCord	Atcay	Group enriched
ENSRNOG00000024414	Kidney	Ate1	Group enriched
ENSRNOG00000024414	Liver	Ate1	Group enriched
ENSRNOG00000001597	Kidney	Atf2	Tissue enriched
ENSRNOG00000015269	Kidney	Atf7	Tissue enriched
ENSRNOG00000008870	Kidney	Atf7ip	Tissue enriched
ENSRNOG00000017913	Kidney	Atg16l1	Group enriched
ENSRNOG00000017913	SpinalCord	Atg16l1	Group enriched
ENSRNOG00000060707	Kidney	Atg2a	Tissue enriched
ENSRNOG00000002094	Kidney	Atg3	Tissue enriched
ENSRNOG00000018403	Kidney	Atg4b	Group enriched
ENSRNOG00000018403	Liver	Atg4b	Group enriched
ENSRNOG00000018403	SpinalCord	Atg4b	Group enriched
ENSRNOG00000047625	Kidney	Atg4d	Tissue enriched
ENSRNOG00000007486	Kidney	Atg7	Group enriched
ENSRNOG00000007486	Liver	Atg7	Group enriched
ENSRNOG00000018975	Kidney	Atg9a	Tissue enriched
ENSRNOG00000005063	Brain	Atl1	Group enriched
ENSRNOG00000005063	Testis	Atl1	Group enriched
ENSRNOG00000006523	Kidney	Atl2	Group enriched
ENSRNOG00000006523	Liver	Atl2	Group enriched
ENSRNOG00000021203	Kidney	Atl3	Group enriched
ENSRNOG00000021203	Liver	Atl3	Group enriched
ENSRNOG00000029773	Kidney	Atm	Tissue enriched
ENSRNOG00000017154	Kidney	Atp11a	Tissue enriched
ENSRNOG00000003472	Kidney	Atp11c	Group enriched
ENSRNOG00000003472	Liver	Atp11c	Group enriched
ENSRNOG00000020685	Kidney	Atp12a	Tissue enriched
ENSRNOG00000010776	Kidney	Atp13a1	Group enriched
ENSRNOG00000010776	Liver	Atp13a1	Group enriched
ENSRNOG00000007290	Brain	Atp1a2	Tissue enriched
ENSRNOG00000020263	Brain	Atp1a3	Group enriched
ENSRNOG00000020263	SpinalCord	Atp1a3	Group enriched
ENSRNOG00000032378	Testis	Atp1a4	Tissue enriched
ENSRNOG00000011227	Brain	Atp1b2	Group enriched
ENSRNOG00000011227	SpinalCord	Atp1b2	Group enriched
ENSRNOG00000045629	Kidney	Atp23	Tissue enriched
ENSRNOG00000017912	Kidney	Atp2a3	Group enriched
ENSRNOG00000017912	Lung	Atp2a3	Group enriched
ENSRNOG00000004026	Brain	Atp2b1	Group enriched
ENSRNOG00000004026	Kidney	Atp2b1	Group enriched
ENSRNOG00000030269	Brain	Atp2b2	Group enriched
ENSRNOG00000030269	Kidney	Atp2b2	Group enriched
ENSRNOG00000061304	Brain	Atp2b3	Group enriched
ENSRNOG00000061304	Kidney	Atp2b3	Group enriched
ENSRNOG00000003031	Brain	Atp2b4	Group enriched
ENSRNOG00000003031	Kidney	Atp2b4	Group enriched
ENSRNOG00000017032	Kidney	Atp5f1a	Group enriched
ENSRNOG00000017032	Liver	Atp5f1a	Group enriched
ENSRNOG00000013300	Brain	Atp5if1	Group enriched
ENSRNOG00000013300	Kidney	Atp5if1	Group enriched
ENSRNOG00000031979	Heart	ATP6	Tissue enriched
ENSRNOG00000054352	Kidney	Atp6ap1	Tissue enriched
ENSRNOG00000003858	Kidney	Atp6ap2	Tissue enriched
ENSRNOG00000036814	Brain	Atp6v0a1	Group enriched
ENSRNOG00000036814	Kidney	Atp6v0a1	Group enriched
ENSRNOG00000052704	Kidney	Atp6v0a2	Tissue enriched
ENSRNOG00000013428	Kidney	Atp6v0a4	Tissue enriched
ENSRNOG00000006542	Kidney	Atp6v0c	Group enriched
ENSRNOG00000006542	Lung	Atp6v0c	Group enriched
ENSRNOG00000017235	Brain	Atp6v0d1	Group enriched
ENSRNOG00000017235	Kidney	Atp6v0d1	Group enriched
ENSRNOG00000006926	Kidney	Atp6v0d2	Tissue enriched
ENSRNOG00000004846	Brain	Atp6v1c1	Group enriched
ENSRNOG00000004846	Kidney	Atp6v1c1	Group enriched
ENSRNOG00000050553	Kidney	Atp6v1c2	Tissue enriched
ENSRNOG00000009080	Brain	Atp6v1d	Group enriched
ENSRNOG00000009080	Kidney	Atp6v1d	Group enriched
ENSRNOG00000007392	Brain	Atp6v1f	Group enriched
ENSRNOG00000007392	SpinalCord	Atp6v1f	Group enriched
ENSRNOG00000008163	Kidney	Atp6v1g1	Group enriched
ENSRNOG00000008163	Liver	Atp6v1g1	Group enriched
ENSRNOG00000000840	Brain	Atp6v1g2	Group enriched
ENSRNOG00000000840	SpinalCord	Atp6v1g2	Group enriched
ENSRNOG00000022480	Kidney	Atp6v1g3	Tissue enriched
ENSRNOG00000061367	Kidney	Atp7a	Tissue enriched
ENSRNOG00000012878	Kidney	Atp7b	Group enriched
ENSRNOG00000012878	Liver	Atp7b	Group enriched
ENSRNOG00000033299	Heart	ATP8	Group enriched
ENSRNOG00000033299	Liver	ATP8	Group enriched
ENSRNOG00000024952	Kidney	Atp8b1	Tissue enriched
ENSRNOG00000032039	Kidney	Atp9b	Group enriched
ENSRNOG00000032039	Liver	Atp9b	Group enriched
ENSRNOG00000010169	Kidney	Atpaf1	Group enriched
ENSRNOG00000010169	Liver	Atpaf1	Group enriched
ENSRNOG00000003719	Heart	Atpaf2	Group enriched
ENSRNOG00000003719	Kidney	Atpaf2	Group enriched
ENSRNOG00000021240	Kidney	Atrn	Group enriched
ENSRNOG00000021240	Liver	Atrn	Group enriched
ENSRNOG00000001256	Kidney	Atxn2	Group enriched
ENSRNOG00000001256	Liver	Atxn2	Group enriched
ENSRNOG00000018686	Kidney	Atxn2l	Group enriched
ENSRNOG00000018686	Liver	Atxn2l	Group enriched
ENSRNOG00000005470	Kidney	Atxn3	Group enriched
ENSRNOG00000005470	Liver	Atxn3	Group enriched
ENSRNOG00000005470	Testis	Atxn3	Group enriched
ENSRNOG00000059744	Kidney	Atxn7l3b	Tissue enriched
ENSRNOG00000011684	Kidney	Auh	Group enriched
ENSRNOG00000011684	Liver	Auh	Group enriched
ENSRNOG00000007842	Kidney	Aup1	Group enriched
ENSRNOG00000007842	Liver	Aup1	Group enriched
ENSRNOG00000006419	Kidney	Aven	Group enriched
ENSRNOG00000006419	Liver	Aven	Group enriched
ENSRNOG00000050419	Lung	Avil	Group enriched
ENSRNOG00000050419	SpinalCord	Avil	Group enriched
ENSRNOG00000013314	Kidney	Avl9	Tissue enriched
ENSRNOG00000059862	Kidney	Avpr2	Tissue enriched
ENSRNOG00000001333	Liver	Azgp1	Tissue enriched
ENSRNOG00000017123	Liver	B2m	Group enriched
ENSRNOG00000017123	Lung	B2m	Group enriched
ENSRNOG00000012019	Kidney	B3galnt1	Tissue enriched
ENSRNOG00000007625	Liver	B3galt1	Tissue enriched
ENSRNOG00000019804	Kidney	B3gat3	Tissue enriched
ENSRNOG00000004839	Kidney	B4galnt1	Tissue enriched
ENSRNOG00000010344	Kidney	B4galnt3	Tissue enriched
ENSRNOG00000003114	Kidney	B4galt4	Tissue enriched
ENSRNOG00000007395	Kidney	Baat	Group enriched
ENSRNOG00000007395	Liver	Baat	Group enriched
ENSRNOG00000017071	Kidney	Babam1	Group enriched
ENSRNOG00000017071	Liver	Babam1	Group enriched
ENSRNOG00000004364	Kidney	Babam2	Group enriched
ENSRNOG00000004364	Liver	Babam2	Group enriched
ENSRNOG00000004364	Lung	Babam2	Group enriched
ENSRNOG00000008277	Kidney	Bag1	Group enriched
ENSRNOG00000008277	Liver	Bag1	Group enriched
ENSRNOG00000008277	Testis	Bag1	Group enriched
ENSRNOG00000020298	Heart	Bag3	Group enriched
ENSRNOG00000020298	Liver	Bag3	Group enriched
ENSRNOG00000042560	Kidney	Bag4	Tissue enriched
ENSRNOG00000058841	Kidney	Bag5	Group enriched
ENSRNOG00000058841	Liver	Bag5	Group enriched
ENSRNOG00000004049	Brain	Baiap2	Group enriched
ENSRNOG00000004049	Liver	Baiap2	Group enriched
ENSRNOG00000001007	Kidney	Baiap2l1	Group enriched
ENSRNOG00000001007	Liver	Baiap2l1	Group enriched
ENSRNOG00000000485	Kidney	Bak1	Tissue enriched
ENSRNOG00000020460	Liver	Banf1	Group enriched
ENSRNOG00000020460	Lung	Banf1	Group enriched
ENSRNOG00000019140	Kidney	Banp	Tissue enriched
ENSRNOG00000020876	Kidney	Bax	Group enriched
ENSRNOG00000020876	Liver	Bax	Group enriched
ENSRNOG00000020876	SpinalCord	Bax	Group enriched
ENSRNOG00000001453	Kidney	Baz1b	Group enriched
ENSRNOG00000001453	Testis	Baz1b	Group enriched
ENSRNOG00000059519	Liver	Bbox1	Tissue enriched
ENSRNOG00000019832	Kidney	Bbs1	Tissue enriched
ENSRNOG00000019020	Kidney	Bbs2	Tissue enriched
ENSRNOG00000026171	Kidney	Bbs4	Tissue enriched
ENSRNOG00000007127	Kidney	Bbs5	Tissue enriched
ENSRNOG00000029399	Kidney	Bcam	Group enriched
ENSRNOG00000029399	Lung	Bcam	Group enriched
ENSRNOG00000018798	Brain	Bcan	Group enriched
ENSRNOG00000018798	SpinalCord	Bcan	Group enriched
ENSRNOG00000007884	Kidney	Bcap29	Group enriched
ENSRNOG00000007884	Liver	Bcap29	Group enriched
ENSRNOG00000007884	Testis	Bcap29	Group enriched
ENSRNOG00000055756	Kidney	Bcap31	Group enriched
ENSRNOG00000055756	Liver	Bcap31	Group enriched
ENSRNOG00000019253	Kidney	Bcar1	Group enriched
ENSRNOG00000019253	Liver	Bcar1	Group enriched
ENSRNOG00000013737	Kidney	Bcar3	Tissue enriched
ENSRNOG00000012906	Brain	Bcas1	Group enriched
ENSRNOG00000012906	SpinalCord	Bcas1	Group enriched
ENSRNOG00000018783	Kidney	Bcas2	Group enriched
ENSRNOG00000018783	Liver	Bcas2	Group enriched
ENSRNOG00000015514	Brain	Bcat1	Group enriched
ENSRNOG00000015514	Kidney	Bcat1	Group enriched
ENSRNOG00000015514	SpinalCord	Bcat1	Group enriched
ENSRNOG00000020956	Heart	Bcat2	Group enriched
ENSRNOG00000020956	Kidney	Bcat2	Group enriched
ENSRNOG00000020956	Testis	Bcat2	Group enriched
ENSRNOG00000020607	Heart	Bckdha	Group enriched
ENSRNOG00000020607	Kidney	Bckdha	Group enriched
ENSRNOG00000020607	Liver	Bckdha	Group enriched
ENSRNOG00000009928	Heart	Bckdhb	Group enriched
ENSRNOG00000009928	Kidney	Bckdhb	Group enriched
ENSRNOG00000009928	Liver	Bckdhb	Group enriched
ENSRNOG00000019485	Heart	Bckdk	Group enriched
ENSRNOG00000019485	Kidney	Bckdk	Group enriched
ENSRNOG00000019485	Liver	Bckdk	Group enriched
ENSRNOG00000042389	Kidney	Bcl10	Tissue enriched
ENSRNOG00000002791	Kidney	Bcl2	Tissue enriched
ENSRNOG00000020486	Liver	Bcl2l12	Tissue enriched
ENSRNOG00000012394	Heart	Bcl2l13	Group enriched
ENSRNOG00000012394	Kidney	Bcl2l13	Group enriched
ENSRNOG00000012394	Liver	Bcl2l13	Group enriched
ENSRNOG00000028632	Kidney	Bcl2l14	Tissue enriched
ENSRNOG00000001843	Kidney	Bcl6	Tissue enriched
ENSRNOG00000056017	Kidney	Bcl7a	Tissue enriched
ENSRNOG00000018916	Kidney	Bcl7c	Tissue enriched
ENSRNOG00000012027	Liver	Bco1	Tissue enriched
ENSRNOG00000038746	Liver	Bco2	Tissue enriched
ENSRNOG00000016754	Heart	Bcs1l	Group enriched
ENSRNOG00000016754	Kidney	Bcs1l	Group enriched
ENSRNOG00000016754	Liver	Bcs1l	Group enriched
ENSRNOG00000014490	Kidney	Bdh2	Group enriched
ENSRNOG00000014490	Liver	Bdh2	Group enriched
ENSRNOG00000020513	Kidney	Becn1	Group enriched
ENSRNOG00000020513	Liver	Becn1	Group enriched
ENSRNOG00000011008	Liver	Bet1	Tissue enriched
ENSRNOG00000013165	Kidney	Bet1l	Tissue enriched
ENSRNOG00000011200	Kidney	Bhmt	Group enriched
ENSRNOG00000011200	Liver	Bhmt	Group enriched
ENSRNOG00000040120	Kidney	Bhmt2	Group enriched
ENSRNOG00000040120	Liver	Bhmt2	Group enriched
ENSRNOG00000000614	Kidney	Bicc1	Tissue enriched
ENSRNOG00000016031	Kidney	Bicd2	Group enriched
ENSRNOG00000016031	Testis	Bicd2	Group enriched
ENSRNOG00000003457	Kidney	Bicdl2	Tissue enriched
ENSRNOG00000012439	Liver	Bid	Group enriched
ENSRNOG00000012439	SpinalCord	Bid	Group enriched
ENSRNOG00000012852	Brain	Bin1	Group enriched
ENSRNOG00000012852	SpinalCord	Bin1	Group enriched
ENSRNOG00000031930	Liver	Bin2	Group enriched
ENSRNOG00000031930	Lung	Bin2	Group enriched
ENSRNOG00000018023	Kidney	Bin3	Tissue enriched
ENSRNOG00000020551	Liver	Bles03	Group enriched
ENSRNOG00000020551	SpinalCord	Bles03	Group enriched
ENSRNOG00000013967	Kidney	Blnk	Tissue enriched
ENSRNOG00000007784	Kidney	Bloc1s1	Tissue enriched
ENSRNOG00000012684	Kidney	Bloc1s2	Group enriched
ENSRNOG00000012684	Liver	Bloc1s2	Group enriched
ENSRNOG00000017463	Kidney	Bloc1s3	Tissue enriched
ENSRNOG00000054224	Liver	Bloc1s4	Tissue enriched
ENSRNOG00000016497	Kidney	Bloc1s5	Tissue enriched
ENSRNOG00000037160	Kidney	Bloc1s6	Tissue enriched
ENSRNOG00000016289	Kidney	Bmpr1b	Tissue enriched
ENSRNOG00000020753	Kidney	Bnip1	Group enriched
ENSRNOG00000020753	Liver	Bnip1	Group enriched
ENSRNOG00000017243	Kidney	Bnip3	Group enriched
ENSRNOG00000017243	Liver	Bnip3	Group enriched
ENSRNOG00000009820	Liver	Bnip3l	Tissue enriched
ENSRNOG00000018214	Kidney	Bok	Tissue enriched
ENSRNOG00000021185	Kidney	Bola1	Group enriched
ENSRNOG00000021185	Liver	Bola1	Group enriched
ENSRNOG00000047988	Liver	Bola2	Tissue enriched
ENSRNOG00000021866	Kidney	Bola3	Group enriched
ENSRNOG00000021866	Liver	Bola3	Group enriched
ENSRNOG00000021773	Kidney	Bop1	Tissue enriched
ENSRNOG00000006505	Kidney	Borcs5	Tissue enriched
ENSRNOG00000006513	Kidney	Borcs6	Tissue enriched
ENSRNOG00000020076	Kidney	Borcs7	Tissue enriched
ENSRNOG00000017577	Kidney	Bphl	Group enriched
ENSRNOG00000017577	Liver	Bphl	Group enriched
ENSRNOG00000046647	Kidney	Bpnt2	Group enriched
ENSRNOG00000046647	Liver	Bpnt2	Group enriched
ENSRNOG00000001236	Kidney	Brat1	Tissue enriched
ENSRNOG00000048061	Kidney	Brcc3	Group enriched
ENSRNOG00000048061	Liver	Brcc3	Group enriched
ENSRNOG00000007681	Kidney	Brd3	Tissue enriched
ENSRNOG00000006770	Kidney	Brd4	Group enriched
ENSRNOG00000006770	Liver	Brd4	Group enriched
ENSRNOG00000014419	Kidney	Brd7	Tissue enriched
ENSRNOG00000000979	Kidney	Bri3bp	Tissue enriched
ENSRNOG00000018021	Kidney	Brix1	Tissue enriched
ENSRNOG00000010184	Brain	Brk1	Group enriched
ENSRNOG00000010184	Liver	Brk1	Group enriched
ENSRNOG00000052963	Kidney	Brox	Group enriched
ENSRNOG00000052963	SpinalCord	Brox	Group enriched
ENSRNOG00000017673	Brain	Brsk1	Group enriched
ENSRNOG00000017673	SpinalCord	Brsk1	Group enriched
ENSRNOG00000020021	Brain	Brsk2	Tissue enriched
ENSRNOG00000008338	Kidney	Bsdc1	Group enriched
ENSRNOG00000008338	Liver	Bsdc1	Group enriched
ENSRNOG00000030714	Brain	Bsn	Group enriched
ENSRNOG00000030714	SpinalCord	Bsn	Group enriched
ENSRNOG00000006543	Kidney	Bsnd	Tissue enriched
ENSRNOG00000015105	Kidney	Bspry	Group enriched
ENSRNOG00000015105	Testis	Bspry	Group enriched
ENSRNOG00000003064	Lung	Bst1	Tissue enriched
ENSRNOG00000017938	Kidney	Btaf1	Group enriched
ENSRNOG00000017938	Testis	Btaf1	Group enriched
ENSRNOG00000019656	Kidney	Btd	Group enriched
ENSRNOG00000019656	Liver	Btd	Group enriched
ENSRNOG00000016912	Kidney	Btf3	Tissue enriched
ENSRNOG00000020643	Kidney	Bub3	Group enriched
ENSRNOG00000020643	Liver	Bub3	Group enriched
ENSRNOG00000020643	Testis	Bub3	Group enriched
ENSRNOG00000033700	Kidney	Bud23	Tissue enriched
ENSRNOG00000000989	Kidney	Bud31	Group enriched
ENSRNOG00000000989	Liver	Bud31	Group enriched
ENSRNOG00000043199	Heart	Bves	Tissue enriched
ENSRNOG00000013977	Kidney	Bzw1	Group enriched
ENSRNOG00000013977	Liver	Bzw1	Group enriched
ENSRNOG00000005096	Heart	Bzw2	Group enriched
ENSRNOG00000005096	Kidney	Bzw2	Group enriched
ENSRNOG00000005096	Liver	Bzw2	Group enriched
ENSRNOG00000007804	Kidney	C1galt1	Group enriched
ENSRNOG00000007804	Liver	C1galt1	Group enriched
ENSRNOG00000002536	Kidney	C1galt1c1	Group enriched
ENSRNOG00000002536	Liver	C1galt1c1	Group enriched
ENSRNOG00000012749	Liver	C1qb	Tissue enriched
ENSRNOG00000012804	Kidney	C1qc	Group enriched
ENSRNOG00000012804	Liver	C1qc	Group enriched
ENSRNOG00000011796	Kidney	C1r	Group enriched
ENSRNOG00000011796	Liver	C1r	Group enriched
ENSRNOG00000011718	Liver	C1rl	Tissue enriched
ENSRNOG00000011971	Liver	C1s	Tissue enriched
ENSRNOG00000051235	Liver	C2	Group enriched
ENSRNOG00000051235	SpinalCord	C2	Group enriched
ENSRNOG00000001621	Kidney	C2cd2	Group enriched
ENSRNOG00000001621	Liver	C2cd2	Group enriched
ENSRNOG00000009719	Brain	C2cd2l	Group enriched
ENSRNOG00000009719	Kidney	C2cd2l	Group enriched
ENSRNOG00000014382	Kidney	C2cd5	Tissue enriched
ENSRNOG00000047657	Heart	C4a	Group enriched
ENSRNOG00000047657	Liver	C4a	Group enriched
ENSRNOG00000047657	Lung	C4a	Group enriched
ENSRNOG00000030729	Heart	C4b	Group enriched
ENSRNOG00000030729	Liver	C4b	Group enriched
ENSRNOG00000004062	Liver	C4bpa	Tissue enriched
ENSRNOG00000024115	Liver	C6	Tissue enriched
ENSRNOG00000007697	Heart	C8a	Group enriched
ENSRNOG00000007697	Liver	C8a	Group enriched
ENSRNOG00000007639	Liver	C8b	Tissue enriched
ENSRNOG00000028701	Liver	C8g	Tissue enriched
ENSRNOG00000017766	Kidney	Ca12	Tissue enriched
ENSRNOG00000023162	Liver	Ca14	Group enriched
ENSRNOG00000023162	SpinalCord	Ca14	Group enriched
ENSRNOG00000010079	Liver	Ca3	Tissue enriched
ENSRNOG00000002916	Kidney	Ca4	Group enriched
ENSRNOG00000002916	Lung	Ca4	Group enriched
ENSRNOG00000019098	Liver	Ca5a	Tissue enriched
ENSRNOG00000029330	Kidney	Ca5b	Tissue enriched
ENSRNOG00000005669	Kidney	Ca8	Group enriched
ENSRNOG00000005669	Liver	Ca8	Group enriched
ENSRNOG00000007299	Kidney	Caap1	Tissue enriched
ENSRNOG00000011603	Kidney	Cab39l	Group enriched
ENSRNOG00000011603	Liver	Cab39l	Group enriched
ENSRNOG00000011603	SpinalCord	Cab39l	Group enriched
ENSRNOG00000001950	Testis	Cabs1	Tissue enriched
ENSRNOG00000047436	Testis	Cabyr	Tissue enriched
ENSRNOG00000052707	Brain	Cacna1a	Tissue enriched
ENSRNOG00000060407	Kidney	Cacna1i	Tissue enriched
ENSRNOG00000033531	Brain	Cacna2d1	Group enriched
ENSRNOG00000033531	Heart	Cacna2d1	Group enriched
ENSRNOG00000015835	Brain	Cacna2d2	Tissue enriched
ENSRNOG00000057848	Brain	Cacng8	Tissue enriched
ENSRNOG00000018778	Brain	Cadm1	Group enriched
ENSRNOG00000018778	SpinalCord	Cadm1	Group enriched
ENSRNOG00000030840	Brain	Cadm2	Tissue enriched
ENSRNOG00000003365	Brain	Cadm3	Group enriched
ENSRNOG00000003365	SpinalCord	Cadm3	Group enriched
ENSRNOG00000024243	Brain	Cadm4	Group enriched
ENSRNOG00000024243	SpinalCord	Cadm4	Group enriched
ENSRNOG00000008570	SpinalCord	Cadps	Tissue enriched
ENSRNOG00000007456	Brain	Calb1	Group enriched
ENSRNOG00000007456	Kidney	Calb1	Group enriched
ENSRNOG00000007456	SpinalCord	Calb1	Group enriched
ENSRNOG00000016977	Brain	Calb2	Group enriched
ENSRNOG00000016977	SpinalCord	Calb2	Group enriched
ENSRNOG00000048982	Kidney	Calcoco1	Group enriched
ENSRNOG00000048982	SpinalCord	Calcoco1	Group enriched
ENSRNOG00000010053	Kidney	Calcr	Tissue enriched
ENSRNOG00000054695	Liver	Calcrl	Group enriched
ENSRNOG00000054695	Lung	Calcrl	Group enriched
ENSRNOG00000010233	Liver	Cald1	Tissue enriched
ENSRNOG00000038202	Kidney	Calml4	Tissue enriched
ENSRNOG00000013260	Testis	Calr3	Tissue enriched
ENSRNOG00000021781	Kidney	Camk1	Group enriched
ENSRNOG00000021781	Liver	Camk1	Group enriched
ENSRNOG00000018712	Brain	Camk2a	Tissue enriched
ENSRNOG00000052080	Brain	Camk2b	Group enriched
ENSRNOG00000052080	SpinalCord	Camk2b	Group enriched
ENSRNOG00000009783	Lung	Camk2g	Group enriched
ENSRNOG00000009783	SpinalCord	Camk2g	Group enriched
ENSRNOG00000020478	Brain	Camk4	Group enriched
ENSRNOG00000020478	Testis	Camk4	Group enriched
ENSRNOG00000018242	Brain	Camkk1	Tissue enriched
ENSRNOG00000001309	Brain	Camkk2	Group enriched
ENSRNOG00000001309	Kidney	Camkk2	Group enriched
ENSRNOG00000030629	Kidney	Camkmt	Tissue enriched
ENSRNOG00000058938	Brain	Camkv	Tissue enriched
ENSRNOG00000021911	Kidney	Camlg	Group enriched
ENSRNOG00000021911	Liver	Camlg	Group enriched
ENSRNOG00000017883	Kidney	Camsap1	Tissue enriched
ENSRNOG00000008741	Kidney	Camsap2	Group enriched
ENSRNOG00000008741	SpinalCord	Camsap2	Group enriched
ENSRNOG00000000986	Brain	Camsap3	Group enriched
ENSRNOG00000000986	Kidney	Camsap3	Group enriched
ENSRNOG00000010473	Heart	Cand2	Group enriched
ENSRNOG00000010473	Kidney	Cand2	Group enriched
ENSRNOG00000003239	Kidney	Cant1	Group enriched
ENSRNOG00000003239	Liver	Cant1	Group enriched
ENSRNOG00000043350	Brain	Cap2	Tissue enriched
ENSRNOG00000020935	Kidney	Capn1	Tissue enriched
ENSRNOG00000004882	Kidney	Capn6	Tissue enriched
ENSRNOG00000019273	Kidney	Capn7	Tissue enriched
ENSRNOG00000057036	Kidney	Car15	Tissue enriched
ENSRNOG00000016560	Kidney	Card19	Tissue enriched
ENSRNOG00000001271	Kidney	Card6	Group enriched
ENSRNOG00000001271	Liver	Card6	Group enriched
ENSRNOG00000031129	Kidney	Carm1	Tissue enriched
ENSRNOG00000016576	Kidney	Carmil1	Tissue enriched
ENSRNOG00000012872	Kidney	Carnmt1	Tissue enriched
ENSRNOG00000020651	Liver	Cars	Tissue enriched
ENSRNOG00000014526	Heart	Cars2	Group enriched
ENSRNOG00000014526	Kidney	Cars2	Group enriched
ENSRNOG00000014526	Liver	Cars2	Group enriched
ENSRNOG00000009716	Kidney	Casc3	Tissue enriched
ENSRNOG00000060946	Kidney	Cask	Tissue enriched
ENSRNOG00000003195	Brain	Caskin1	Group enriched
ENSRNOG00000003195	SpinalCord	Caskin1	Group enriched
ENSRNOG00000004310	Kidney	Caskin2	Tissue enriched
ENSRNOG00000016707	Kidney	Casp2	Tissue enriched
ENSRNOG00000010475	Kidney	Casp3	Group enriched
ENSRNOG00000010475	Liver	Casp3	Group enriched
ENSRNOG00000056216	Kidney	Casp7	Group enriched
ENSRNOG00000056216	Liver	Casp7	Group enriched
ENSRNOG00000012331	Kidney	Casp8	Group enriched
ENSRNOG00000012331	Liver	Casp8	Group enriched
ENSRNOG00000012944	Kidney	Casp9	Tissue enriched
ENSRNOG00000006930	Kidney	Casq1	Tissue enriched
ENSRNOG00000016243	Heart	Casq2	Tissue enriched
ENSRNOG00000002265	Kidney	Casr	Tissue enriched
ENSRNOG00000010286	Kidney	Cast	Group enriched
ENSRNOG00000010286	Liver	Cast	Group enriched
ENSRNOG00000010286	Lung	Cast	Group enriched
ENSRNOG00000006740	Kidney	Castor1	Tissue enriched
ENSRNOG00000001484	SpinalCord	Castor2	Tissue enriched
ENSRNOG00000057713	Heart	Cav2	Group enriched
ENSRNOG00000057713	Kidney	Cav2	Group enriched
ENSRNOG00000057713	Lung	Cav2	Group enriched
ENSRNOG00000005798	Heart	Cav3	Tissue enriched
ENSRNOG00000025895	Lung	Cavin2	Tissue enriched
ENSRNOG00000017914	Heart	Cavin3	Tissue enriched
ENSRNOG00000008027	Heart	Cavin4	Tissue enriched
ENSRNOG00000014647	Kidney	Cbfb	Group enriched
ENSRNOG00000014647	Liver	Cbfb	Group enriched
ENSRNOG00000008444	Kidney	Cbl	Group enriched
ENSRNOG00000008444	SpinalCord	Cbl	Group enriched
ENSRNOG00000007253	Kidney	Cbll1	Tissue enriched
ENSRNOG00000001701	Heart	Cbr3	Group enriched
ENSRNOG00000001701	Kidney	Cbr3	Group enriched
ENSRNOG00000024411	Kidney	Cbr4	Group enriched
ENSRNOG00000024411	Liver	Cbr4	Group enriched
ENSRNOG00000029528	Kidney	Cbs	Group enriched
ENSRNOG00000029528	Liver	Cbs	Group enriched
ENSRNOG00000029528	SpinalCord	Cbs	Group enriched
ENSRNOG00000015516	Kidney	Cbwd1	Group enriched
ENSRNOG00000015516	Testis	Cbwd1	Group enriched
ENSRNOG00000008689	Kidney	Cbx1	Group enriched
ENSRNOG00000008689	Liver	Cbx1	Group enriched
ENSRNOG00000011814	Kidney	Cbx3	Tissue enriched
ENSRNOG00000036841	Kidney	Cbx5	Group enriched
ENSRNOG00000036841	Liver	Cbx5	Group enriched
ENSRNOG00000036841	Testis	Cbx5	Group enriched
ENSRNOG00000048113	Kidney	Cbx8	Tissue enriched
ENSRNOG00000047413	Testis	Cby2	Tissue enriched
ENSRNOG00000006747	Kidney	Cc2d1a	Group enriched
ENSRNOG00000006747	Liver	Cc2d1a	Group enriched
ENSRNOG00000008634	Kidney	Cc2d1b	Group enriched
ENSRNOG00000008634	Liver	Cc2d1b	Group enriched
ENSRNOG00000008634	SpinalCord	Cc2d1b	Group enriched
ENSRNOG00000000397	Kidney	Ccar1	Group enriched
ENSRNOG00000000397	Liver	Ccar1	Group enriched
ENSRNOG00000018295	Kidney	Ccar2	Tissue enriched
ENSRNOG00000025843	Kidney	Ccdc102a	Tissue enriched
ENSRNOG00000013234	Kidney	Ccdc115	Tissue enriched
ENSRNOG00000020946	Kidney	Ccdc12	Tissue enriched
ENSRNOG00000018932	Kidney	Ccdc124	Group enriched
ENSRNOG00000018932	Liver	Ccdc124	Group enriched
ENSRNOG00000012775	Kidney	Ccdc127	Tissue enriched
ENSRNOG00000007262	Kidney	Ccdc134	Tissue enriched
ENSRNOG00000007100	Testis	Ccdc136	Tissue enriched
ENSRNOG00000048712	Kidney	Ccdc137	Tissue enriched
ENSRNOG00000012580	Heart	Ccdc141	Group enriched
ENSRNOG00000012580	Kidney	Ccdc141	Group enriched
ENSRNOG00000039473	Heart	Ccdc152	Tissue enriched
ENSRNOG00000046484	Kidney	Ccdc160	Tissue enriched
ENSRNOG00000000531	Kidney	Ccdc167	Group enriched
ENSRNOG00000000531	Liver	Ccdc167	Group enriched
ENSRNOG00000024280	Kidney	Ccdc170	Tissue enriched
ENSRNOG00000010846	Kidney	Ccdc22	Group enriched
ENSRNOG00000010846	Liver	Ccdc22	Group enriched
ENSRNOG00000015939	Kidney	Ccdc25	Group enriched
ENSRNOG00000015939	Liver	Ccdc25	Group enriched
ENSRNOG00000053347	Kidney	Ccdc28a	Tissue enriched
ENSRNOG00000002748	Kidney	Ccdc43	Tissue enriched
ENSRNOG00000009006	Kidney	Ccdc47	Group enriched
ENSRNOG00000009006	Liver	Ccdc47	Group enriched
ENSRNOG00000001930	Kidney	Ccdc50	Group enriched
ENSRNOG00000001930	Liver	Ccdc50	Group enriched
ENSRNOG00000020688	Heart	Ccdc51	Group enriched
ENSRNOG00000020688	Kidney	Ccdc51	Group enriched
ENSRNOG00000020688	Liver	Ccdc51	Group enriched
ENSRNOG00000024019	Heart	Ccdc6	Group enriched
ENSRNOG00000024019	Kidney	Ccdc6	Group enriched
ENSRNOG00000032684	SpinalCord	Ccdc60	Tissue enriched
ENSRNOG00000027936	Kidney	Ccdc8	Tissue enriched
ENSRNOG00000020925	Kidney	Ccdc86	Tissue enriched
ENSRNOG00000024931	Kidney	Ccdc88b	Tissue enriched
ENSRNOG00000004482	Kidney	Ccdc88c	Tissue enriched
ENSRNOG00000009462	Kidney	Ccdc90b	Group enriched
ENSRNOG00000009462	Liver	Ccdc90b	Group enriched
ENSRNOG00000001847	Kidney	Ccdc91	Tissue enriched
ENSRNOG00000021691	Kidney	Ccdc92	Tissue enriched
ENSRNOG00000002514	Kidney	Ccdc93	Group enriched
ENSRNOG00000002514	Liver	Ccdc93	Group enriched
ENSRNOG00000020675	Kidney	Ccdc97	Tissue enriched
ENSRNOG00000014831	Testis	Ccin	Tissue enriched
ENSRNOG00000000239	SpinalCord	Ccl7	Tissue enriched
ENSRNOG00000028548	Kidney	Ccl9	Tissue enriched
ENSRNOG00000060825	Kidney	Ccm2	Tissue enriched
ENSRNOG00000050258	Kidney	Ccnd3	Tissue enriched
ENSRNOG00000006985	Kidney	Ccnk	Group enriched
ENSRNOG00000006985	Liver	Ccnk	Group enriched
ENSRNOG00000011586	Kidney	Ccnl1	Tissue enriched
ENSRNOG00000053054	Kidney	Ccnt1	Tissue enriched
ENSRNOG00000018123	Kidney	Ccny	Tissue enriched
ENSRNOG00000023807	Kidney	Ccnyl1	Tissue enriched
ENSRNOG00000053428	Kidney	Ccpg1	Tissue enriched
ENSRNOG00000047816	Kidney	Ccs	Group enriched
ENSRNOG00000047816	Liver	Ccs	Group enriched
ENSRNOG00000029321	Kidney	Ccser1	Tissue enriched
ENSRNOG00000007523	Testis	Cct6b	Tissue enriched
ENSRNOG00000050369	Testis	Cct8l1	Tissue enriched
ENSRNOG00000001032	Kidney	Ccz1b	Group enriched
ENSRNOG00000001032	Liver	Ccz1b	Group enriched
ENSRNOG00000025332	Testis	Cd109	Tissue enriched
ENSRNOG00000017819	Liver	Cd14	Tissue enriched
ENSRNOG00000010253	Liver	Cd163	Tissue enriched
ENSRNOG00000016451	Kidney	Cd1d1	Group enriched
ENSRNOG00000016451	Liver	Cd1d1	Group enriched
ENSRNOG00000002141	Brain	Cd200	Group enriched
ENSRNOG00000002141	Kidney	Cd200	Group enriched
ENSRNOG00000017201	Kidney	Cd2bp2	Group enriched
ENSRNOG00000017201	Liver	Cd2bp2	Group enriched
ENSRNOG00000006623	Liver	Cd302	Tissue enriched
ENSRNOG00000045558	Kidney	Cd34	Group enriched
ENSRNOG00000045558	Lung	Cd34	Group enriched
ENSRNOG00000003069	Liver	Cd38	Tissue enriched
ENSRNOG00000006094	Kidney	Cd44	Group enriched
ENSRNOG00000006094	SpinalCord	Cd44	Group enriched
ENSRNOG00000004737	Kidney	Cd48	Group enriched
ENSRNOG00000004737	Liver	Cd48	Group enriched
ENSRNOG00000004737	Lung	Cd48	Group enriched
ENSRNOG00000023068	Liver	Cd5l	Tissue enriched
ENSRNOG00000007650	Kidney	Cd63	Tissue enriched
ENSRNOG00000037563	Liver	Cd68	Tissue enriched
ENSRNOG00000018735	Kidney	Cd74	Tissue enriched
ENSRNOG00000000047	Kidney	Cd82	Group enriched
ENSRNOG00000000047	Liver	Cd82	Group enriched
ENSRNOG00000019556	Kidney	Cd9	Tissue enriched
ENSRNOG00000050735	Liver	Cd99	Group enriched
ENSRNOG00000050735	Lung	Cd99	Group enriched
ENSRNOG00000012209	Kidney	Cdadc1	Tissue enriched
ENSRNOG00000017770	Kidney	Cdc123	Tissue enriched
ENSRNOG00000017536	Kidney	Cdc16	Tissue enriched
ENSRNOG00000024241	Kidney	Cdc23	Tissue enriched
ENSRNOG00000029785	Kidney	Cdc26	Tissue enriched
ENSRNOG00000005904	Kidney	Cdc27	Tissue enriched
ENSRNOG00000060530	Kidney	Cdc34	Group enriched
ENSRNOG00000060530	Testis	Cdc34	Group enriched
ENSRNOG00000010967	Kidney	Cdc37l1	Group enriched
ENSRNOG00000010967	Liver	Cdc37l1	Group enriched
ENSRNOG00000000581	Kidney	Cdc40	Tissue enriched
ENSRNOG00000002841	Kidney	Cdc42bpa	Tissue enriched
ENSRNOG00000009675	Kidney	Cdc42bpb	Group enriched
ENSRNOG00000009675	Liver	Cdc42bpb	Group enriched
ENSRNOG00000027456	Kidney	Cdc42bpg	Tissue enriched
ENSRNOG00000008517	Kidney	Cdc42ep1	Group enriched
ENSRNOG00000008517	Liver	Cdc42ep1	Group enriched
ENSRNOG00000028946	Kidney	Cdc42ep4	Group enriched
ENSRNOG00000028946	Liver	Cdc42ep4	Group enriched
ENSRNOG00000060538	Kidney	Cdc42se1	Tissue enriched
ENSRNOG00000019975	Kidney	Cdc5l	Group enriched
ENSRNOG00000019975	Liver	Cdc5l	Group enriched
ENSRNOG00000003258	Kidney	Cdc73	Group enriched
ENSRNOG00000003258	Liver	Cdc73	Group enriched
ENSRNOG00000004743	Kidney	Cdcp1	Tissue enriched
ENSRNOG00000020151	Kidney	Cdh1	Group enriched
ENSRNOG00000020151	Liver	Cdh1	Group enriched
ENSRNOG00000020151	Lung	Cdh1	Group enriched
ENSRNOG00000013481	SpinalCord	Cdh11	Tissue enriched
ENSRNOG00000014371	Brain	Cdh13	Tissue enriched
ENSRNOG00000015562	Liver	Cdh17	Tissue enriched
ENSRNOG00000020129	Kidney	Cdh3	Tissue enriched
ENSRNOG00000013535	Kidney	Cdh6	Tissue enriched
ENSRNOG00000017917	Kidney	Cdhr2	Tissue enriched
ENSRNOG00000017762	Kidney	Cdhr5	Tissue enriched
ENSRNOG00000024144	Kidney	Cdipt	Group enriched
ENSRNOG00000024144	Liver	Cdipt	Group enriched
ENSRNOG00000024144	Lung	Cdipt	Group enriched
ENSRNOG00000000632	Kidney	Cdk1	Tissue enriched
ENSRNOG00000017213	Kidney	Cdk11b	Group enriched
ENSRNOG00000017213	Liver	Cdk11b	Group enriched
ENSRNOG00000006000	Kidney	Cdk12	Group enriched
ENSRNOG00000006000	Testis	Cdk12	Group enriched
ENSRNOG00000007151	Kidney	Cdk14	Tissue enriched
ENSRNOG00000008137	Kidney	Cdk18	Group enriched
ENSRNOG00000008137	Liver	Cdk18	Group enriched
ENSRNOG00000006469	Kidney	Cdk2	Tissue enriched
ENSRNOG00000025602	Kidney	Cdk4	Group enriched
ENSRNOG00000025602	Liver	Cdk4	Group enriched
ENSRNOG00000008017	Brain	Cdk5	Group enriched
ENSRNOG00000008017	Kidney	Cdk5	Group enriched
ENSRNOG00000015696	Kidney	Cdk5rap1	Tissue enriched
ENSRNOG00000005788	Kidney	Cdk5rap2	Tissue enriched
ENSRNOG00000048747	Kidney	Cdk5rap3	Group enriched
ENSRNOG00000048747	Liver	Cdk5rap3	Group enriched
ENSRNOG00000048747	Testis	Cdk5rap3	Group enriched
ENSRNOG00000009258	Kidney	Cdk6	Tissue enriched
ENSRNOG00000022586	Kidney	Cdk9	Tissue enriched
ENSRNOG00000007249	Kidney	Cdkn1b	Group enriched
ENSRNOG00000007249	Liver	Cdkn1b	Group enriched
ENSRNOG00000022736	Kidney	Cdkn2aip	Group enriched
ENSRNOG00000022736	Liver	Cdkn2aip	Group enriched
ENSRNOG00000026493	Heart	Cdnf	Tissue enriched
ENSRNOG00000000158	Liver	Cdo1	Tissue enriched
ENSRNOG00000017260	Heart	Cdr2	Tissue enriched
ENSRNOG00000002142	Kidney	Cds1	Tissue enriched
ENSRNOG00000010186	Kidney	Cdv3	Group enriched
ENSRNOG00000010186	Liver	Cdv3	Group enriched
ENSRNOG00000032215	Kidney	Cdyl	Tissue enriched
ENSRNOG00000020578	Liver	Ceacam1	Group enriched
ENSRNOG00000020578	Lung	Ceacam1	Group enriched
ENSRNOG00000057347	Liver	Cebpb	Tissue enriched
ENSRNOG00000010379	Kidney	Celf1	Group enriched
ENSRNOG00000010379	Liver	Celf1	Group enriched
ENSRNOG00000023661	Brain	Celf2	Tissue enriched
ENSRNOG00000020058	Kidney	Celsr2	Tissue enriched
ENSRNOG00000012782	Kidney	Cemip2	Group enriched
ENSRNOG00000012782	Liver	Cemip2	Group enriched
ENSRNOG00000045680	Brain	Cend1	Group enriched
ENSRNOG00000045680	SpinalCord	Cend1	Group enriched
ENSRNOG00000004430	Kidney	Cep131	Tissue enriched
ENSRNOG00000033688	Brain	Cep170b	Group enriched
ENSRNOG00000033688	Kidney	Cep170b	Group enriched
ENSRNOG00000042879	Kidney	Cep192	Group enriched
ENSRNOG00000042879	Liver	Cep192	Group enriched
ENSRNOG00000010950	Kidney	Cep41	Tissue enriched
ENSRNOG00000055093	Kidney	Cep43	Tissue enriched
ENSRNOG00000015465	Testis	Cep72	Tissue enriched
ENSRNOG00000001609	Kidney	Cep97	Tissue enriched
ENSRNOG00000017723	Kidney	Cept1	Group enriched
ENSRNOG00000017723	Liver	Cept1	Group enriched
ENSRNOG00000021138	Kidney	Cers2	Group enriched
ENSRNOG00000021138	Liver	Cers2	Group enriched
ENSRNOG00000021138	Lung	Cers2	Group enriched
ENSRNOG00000015686	Kidney	Cert1	Group enriched
ENSRNOG00000015686	Liver	Cert1	Group enriched
ENSRNOG00000011330	Liver	Ces2a	Tissue enriched
ENSRNOG00000013808	Kidney	Ces2g	Group enriched
ENSRNOG00000013808	Liver	Ces2g	Group enriched
ENSRNOG00000039079	Kidney	Ces2h	Group enriched
ENSRNOG00000039079	Liver	Ces2h	Group enriched
ENSRNOG00000048563	Kidney	Cetn3	Tissue enriched
ENSRNOG00000042179	Kidney	Cfap20	Group enriched
ENSRNOG00000042179	Testis	Cfap20	Group enriched
ENSRNOG00000021399	Kidney	Cfap298	Tissue enriched
ENSRNOG00000043410	Kidney	Cfap300	Group enriched
ENSRNOG00000043410	Testis	Cfap300	Group enriched
ENSRNOG00000003901	Testis	Cfap36	Tissue enriched
ENSRNOG00000001215	Kidney	Cfap410	Tissue enriched
ENSRNOG00000033564	Liver	Cfd	Group enriched
ENSRNOG00000033564	SpinalCord	Cfd	Group enriched
ENSRNOG00000019326	Kidney	Cfdp1	Group enriched
ENSRNOG00000019326	Liver	Cfdp1	Group enriched
ENSRNOG00000030715	Liver	Cfh	Tissue enriched
ENSRNOG00000042901	Liver	Cfhr1	Tissue enriched
ENSRNOG00000042369	Liver	Cfhr4	Tissue enriched
ENSRNOG00000053400	Heart	Cfi	Group enriched
ENSRNOG00000053400	Liver	Cfi	Group enriched
ENSRNOG00000025811	Liver	Cfp	Tissue enriched
ENSRNOG00000000718	Kidney	Cggbp1	Tissue enriched
ENSRNOG00000020952	Kidney	Cgn	Group enriched
ENSRNOG00000020952	Liver	Cgn	Group enriched
ENSRNOG00000054080	Kidney	Cgnl1	Group enriched
ENSRNOG00000054080	Liver	Cgnl1	Group enriched
ENSRNOG00000003304	Tendon	Chad	Tissue enriched
ENSRNOG00000000112	Kidney	Champ1	Tissue enriched
ENSRNOG00000009297	Kidney	Chchd1	Tissue enriched
ENSRNOG00000028356	Heart	Chchd10	Group enriched
ENSRNOG00000028356	Liver	Chchd10	Group enriched
ENSRNOG00000013211	Heart	Chchd3	Group enriched
ENSRNOG00000013211	Kidney	Chchd3	Group enriched
ENSRNOG00000013211	Liver	Chchd3	Group enriched
ENSRNOG00000060248	Kidney	Chchd6	Group enriched
ENSRNOG00000060248	Liver	Chchd6	Group enriched
ENSRNOG00000031769	Kidney	Chchd7	Tissue enriched
ENSRNOG00000012716	Kidney	Chd2	Tissue enriched
ENSRNOG00000018309	Kidney	Chd4	Tissue enriched
ENSRNOG00000025011	Kidney	Chd8	Tissue enriched
ENSRNOG00000015859	Kidney	Chdh	Group enriched
ENSRNOG00000015859	Liver	Chdh	Group enriched
ENSRNOG00000012323	Kidney	Cherp	Group enriched
ENSRNOG00000012323	Liver	Cherp	Group enriched
ENSRNOG00000012323	Testis	Cherp	Group enriched
ENSRNOG00000052549	SpinalCord	Chga	Tissue enriched
ENSRNOG00000021269	SpinalCord	Chgb	Tissue enriched
ENSRNOG00000053272	SpinalCord	Chi3l1	Tissue enriched
ENSRNOG00000050181	Kidney	Chid1	Group enriched
ENSRNOG00000050181	Liver	Chid1	Group enriched
ENSRNOG00000011404	Kidney	Chkb	Group enriched
ENSRNOG00000011404	Liver	Chkb	Group enriched
ENSRNOG00000045771	Brain	Chl1	Group enriched
ENSRNOG00000045771	SpinalCord	Chl1	Group enriched
ENSRNOG00000000161	Kidney	Chm	Tissue enriched
ENSRNOG00000016001	Kidney	Chmp1a	Tissue enriched
ENSRNOG00000043328	Kidney	Chmp2a	Group enriched
ENSRNOG00000043328	Liver	Chmp2a	Group enriched
ENSRNOG00000040257	Kidney	Chmp2b	Tissue enriched
ENSRNOG00000007356	Kidney	Chmp3	Group enriched
ENSRNOG00000007356	Liver	Chmp3	Group enriched
ENSRNOG00000034071	Kidney	Chmp4bl1	Group enriched
ENSRNOG00000034071	Liver	Chmp4bl1	Group enriched
ENSRNOG00000010238	Kidney	Chmp4c	Tissue enriched
ENSRNOG00000008672	Brain	Chmp5	Group enriched
ENSRNOG00000008672	Kidney	Chmp5	Group enriched
ENSRNOG00000008672	Liver	Chmp5	Group enriched
ENSRNOG00000004014	Kidney	Chmp6	Tissue enriched
ENSRNOG00000016939	Kidney	Chmp7	Group enriched
ENSRNOG00000016939	Liver	Chmp7	Group enriched
ENSRNOG00000026643	Kidney	Chordc1	Group enriched
ENSRNOG00000026643	Liver	Chordc1	Group enriched
ENSRNOG00000026643	SpinalCord	Chordc1	Group enriched
ENSRNOG00000004742	Kidney	Chp1	Group enriched
ENSRNOG00000004742	Liver	Chp1	Group enriched
ENSRNOG00000058271	Kidney	Chpt1	Tissue enriched
ENSRNOG00000009103	Kidney	Chrac1	Tissue enriched
ENSRNOG00000022485	Kidney	Chuk	Tissue enriched
ENSRNOG00000007336	Kidney	Churc1	Tissue enriched
ENSRNOG00000012638	Heart	Ciao1	Group enriched
ENSRNOG00000012638	Kidney	Ciao1	Group enriched
ENSRNOG00000012638	Liver	Ciao1	Group enriched
ENSRNOG00000017119	Liver	Ciao2a	Tissue enriched
ENSRNOG00000011865	Kidney	Ciao2b	Group enriched
ENSRNOG00000011865	Liver	Ciao2b	Group enriched
ENSRNOG00000019522	Kidney	Ciao3	Group enriched
ENSRNOG00000019522	Liver	Ciao3	Group enriched
ENSRNOG00000033498	Kidney	Cib1	Tissue enriched
ENSRNOG00000016338	Kidney	Cibar1	Tissue enriched
ENSRNOG00000056118	Kidney	Cic	Tissue enriched
ENSRNOG00000020622	Tendon	Cilp2	Tissue enriched
ENSRNOG00000015999	Kidney	Cirbp	Group enriched
ENSRNOG00000015999	SpinalCord	Cirbp	Group enriched
ENSRNOG00000015999	Testis	Cirbp	Group enriched
ENSRNOG00000048258	Kidney	Cisd2	Group enriched
ENSRNOG00000048258	Liver	Cisd2	Group enriched
ENSRNOG00000036894	Heart	Cisd3	Group enriched
ENSRNOG00000036894	Kidney	Cisd3	Group enriched
ENSRNOG00000036894	Liver	Cisd3	Group enriched
ENSRNOG00000001143	SpinalCord	Cit	Tissue enriched
ENSRNOG00000013442	Kidney	Ciz1	Tissue enriched
ENSRNOG00000008016	Kidney	Ckap4	Tissue enriched
ENSRNOG00000016837	Heart	Ckm	Tissue enriched
ENSRNOG00000014573	Brain	Ckmt1	Group enriched
ENSRNOG00000014573	Kidney	Ckmt1	Group enriched
ENSRNOG00000014573	SpinalCord	Ckmt1	Group enriched
ENSRNOG00000055450	Heart	Ckmt2	Tissue enriched
ENSRNOG00000009161	Brain	Clasp2	Group enriched
ENSRNOG00000009161	SpinalCord	Clasp2	Group enriched
ENSRNOG00000029889	Kidney	Clca4	Tissue enriched
ENSRNOG00000020360	Kidney	Clcc1	Group enriched
ENSRNOG00000020360	Liver	Clcc1	Group enriched
ENSRNOG00000001742	Kidney	Clcn2	Tissue enriched
ENSRNOG00000010682	Kidney	Clcn3	Tissue enriched
ENSRNOG00000002862	Kidney	Clcn5	Tissue enriched
ENSRNOG00000016976	Kidney	Clcn7	Tissue enriched
ENSRNOG00000052368	Kidney	Clcnka	Tissue enriched
ENSRNOG00000009897	Kidney	Clcnkb	Tissue enriched
ENSRNOG00000010085	Kidney	Cldn10	Tissue enriched
ENSRNOG00000055138	Kidney	Cldn16	Tissue enriched
ENSRNOG00000007922	Kidney	Cldn19	Tissue enriched
ENSRNOG00000046007	Kidney	Cldn3	Group enriched
ENSRNOG00000046007	Liver	Cldn3	Group enriched
ENSRNOG00000001476	Kidney	Cldn4	Tissue enriched
ENSRNOG00000017325	Kidney	Cldn7	Tissue enriched
ENSRNOG00000001571	Kidney	Cldn8	Tissue enriched
ENSRNOG00000001657	Kidney	Cldnd1	Tissue enriched
ENSRNOG00000022697	Kidney	Clec14a	Group enriched
ENSRNOG00000022697	Liver	Clec14a	Group enriched
ENSRNOG00000059538	Kidney	Clec2g	Group enriched
ENSRNOG00000059538	Liver	Clec2g	Group enriched
ENSRNOG00000012238	Tendon	Clec3a	Tissue enriched
ENSRNOG00000004540	Liver	Clec3b	Group enriched
ENSRNOG00000004540	Tendon	Clec3b	Group enriched
ENSRNOG00000013137	Liver	Clec4f	Tissue enriched
ENSRNOG00000003755	Testis	Clgn	Tissue enriched
ENSRNOG00000000728	Kidney	Clic2	Group enriched
ENSRNOG00000000728	Liver	Clic2	Group enriched
ENSRNOG00000015184	Lung	Clic3	Tissue enriched
ENSRNOG00000047218	Heart	Clic5	Group enriched
ENSRNOG00000047218	Lung	Clic5	Group enriched
ENSRNOG00000026870	Testis	Clic6	Tissue enriched
ENSRNOG00000005406	Kidney	Clint1	Tissue enriched
ENSRNOG00000001247	Kidney	Clip1	Tissue enriched
ENSRNOG00000021611	Brain	Clip2	Group enriched
ENSRNOG00000021611	Kidney	Clip2	Group enriched
ENSRNOG00000021611	SpinalCord	Clip2	Group enriched
ENSRNOG00000011044	Kidney	Clmn	Group enriched
ENSRNOG00000011044	Liver	Clmn	Group enriched
ENSRNOG00000007164	Kidney	Cln6	Tissue enriched
ENSRNOG00000012788	Kidney	Clns1a	Group enriched
ENSRNOG00000012788	SpinalCord	Clns1a	Group enriched
ENSRNOG00000002175	Kidney	Clock	Tissue enriched
ENSRNOG00000019693	Kidney	Clpb	Group enriched
ENSRNOG00000019693	Liver	Clpb	Group enriched
ENSRNOG00000018255	Kidney	Clptm1	Group enriched
ENSRNOG00000018255	Liver	Clptm1	Group enriched
ENSRNOG00000016923	Kidney	Clptm1l	Group enriched
ENSRNOG00000016923	Liver	Clptm1l	Group enriched
ENSRNOG00000030225	Kidney	Clpx	Group enriched
ENSRNOG00000030225	Liver	Clpx	Group enriched
ENSRNOG00000028288	Kidney	Clrn3	Tissue enriched
ENSRNOG00000003960	Kidney	Cltrn	Tissue enriched
ENSRNOG00000007117	Kidney	Cluap1	Tissue enriched
ENSRNOG00000002669	Kidney	Cluh	Group enriched
ENSRNOG00000002669	Liver	Cluh	Group enriched
ENSRNOG00000014075	Heart	Clybl	Group enriched
ENSRNOG00000014075	Kidney	Clybl	Group enriched
ENSRNOG00000014075	Liver	Clybl	Group enriched
ENSRNOG00000020563	Liver	Cma1	Tissue enriched
ENSRNOG00000013816	Kidney	Cmas	Group enriched
ENSRNOG00000013816	Liver	Cmas	Group enriched
ENSRNOG00000011260	Liver	Cmbl	Tissue enriched
ENSRNOG00000010149	Kidney	Cmc1	Group enriched
ENSRNOG00000010149	Liver	Cmc1	Group enriched
ENSRNOG00000011279	Kidney	Cmc2	Tissue enriched
ENSRNOG00000056435	Liver	Cmc4	Tissue enriched
ENSRNOG00000013178	Kidney	Cmip	Tissue enriched
ENSRNOG00000007690	Kidney	Cmpk2	Group enriched
ENSRNOG00000007690	Liver	Cmpk2	Group enriched
ENSRNOG00000007690	Lung	Cmpk2	Group enriched
ENSRNOG00000011009	Kidney	Cmtm4	Tissue enriched
ENSRNOG00000000532	Kidney	Cmtr1	Tissue enriched
ENSRNOG00000023803	Heart	Cmya5	Tissue enriched
ENSRNOG00000010239	Kidney	Cnbp	Group enriched
ENSRNOG00000010239	Liver	Cnbp	Group enriched
ENSRNOG00000027739	Kidney	Cndp1	Tissue enriched
ENSRNOG00000018052	Kidney	Cnksr3	Tissue enriched
ENSRNOG00000027736	Lung	Cnn1	Tissue enriched
ENSRNOG00000011559	Kidney	Cnn3	Tissue enriched
ENSRNOG00000020113	Kidney	Cnnm2	Tissue enriched
ENSRNOG00000016032	Kidney	Cnnm3	Tissue enriched
ENSRNOG00000015886	Kidney	Cnnm4	Tissue enriched
ENSRNOG00000012271	Kidney	Cnot1	Group enriched
ENSRNOG00000012271	Liver	Cnot1	Group enriched
ENSRNOG00000052305	Kidney	Cnot10	Group enriched
ENSRNOG00000052305	Liver	Cnot10	Group enriched
ENSRNOG00000023220	Kidney	Cnot11	Tissue enriched
ENSRNOG00000004909	Kidney	Cnot2	Group enriched
ENSRNOG00000004909	Liver	Cnot2	Group enriched
ENSRNOG00000053234	Kidney	Cnot3	Tissue enriched
ENSRNOG00000010795	Kidney	Cnot4	Tissue enriched
ENSRNOG00000002075	Kidney	Cnot6l	Tissue enriched
ENSRNOG00000012263	Kidney	Cnot7	Tissue enriched
ENSRNOG00000016034	Kidney	Cnot9	Group enriched
ENSRNOG00000016034	Liver	Cnot9	Group enriched
ENSRNOG00000017496	Brain	Cnp	Group enriched
ENSRNOG00000017496	SpinalCord	Cnp	Group enriched
ENSRNOG00000003549	Liver	Cnpy2	Tissue enriched
ENSRNOG00000027175	Kidney	Cnpy4	Group enriched
ENSRNOG00000027175	Liver	Cnpy4	Group enriched
ENSRNOG00000005326	Brain	Cnrip1	Group enriched
ENSRNOG00000005326	SpinalCord	Cnrip1	Group enriched
ENSRNOG00000002710	Kidney	Cnst	Tissue enriched
ENSRNOG00000012460	Kidney	Cntf	Tissue enriched
ENSRNOG00000047307	SpinalCord	Cntfr	Tissue enriched
ENSRNOG00000004438	Brain	Cntn1	Group enriched
ENSRNOG00000004438	SpinalCord	Cntn1	Group enriched
ENSRNOG00000009033	SpinalCord	Cntn2	Tissue enriched
ENSRNOG00000020277	Brain	Cntnap1	Tissue enriched
ENSRNOG00000022015	Liver	Cntrl	Tissue enriched
ENSRNOG00000008270	Kidney	Cntrob	Tissue enriched
ENSRNOG00000020487	Kidney	Coa3	Group enriched
ENSRNOG00000020487	Liver	Coa3	Group enriched
ENSRNOG00000025385	Kidney	Coa4	Group enriched
ENSRNOG00000025385	Liver	Coa4	Group enriched
ENSRNOG00000018102	Heart	Coa5	Group enriched
ENSRNOG00000018102	Kidney	Coa5	Group enriched
ENSRNOG00000018102	Liver	Coa5	Group enriched
ENSRNOG00000052701	Heart	Coa6	Group enriched
ENSRNOG00000052701	Kidney	Coa6	Group enriched
ENSRNOG00000052701	Liver	Coa6	Group enriched
ENSRNOG00000010636	Kidney	Coa7	Group enriched
ENSRNOG00000010636	Liver	Coa7	Group enriched
ENSRNOG00000019918	Kidney	Coasy	Group enriched
ENSRNOG00000019918	Liver	Coasy	Group enriched
ENSRNOG00000004281	Kidney	Cobl	Tissue enriched
ENSRNOG00000002795	Kidney	Cog1	Group enriched
ENSRNOG00000002795	Liver	Cog1	Group enriched
ENSRNOG00000018228	Kidney	Cog2	Group enriched
ENSRNOG00000018228	Liver	Cog2	Group enriched
ENSRNOG00000000155	Kidney	Cog3	Group enriched
ENSRNOG00000000155	Liver	Cog3	Group enriched
ENSRNOG00000017745	Kidney	Cog4	Group enriched
ENSRNOG00000017745	Liver	Cog4	Group enriched
ENSRNOG00000013660	Kidney	Cog6	Group enriched
ENSRNOG00000013660	Liver	Cog6	Group enriched
ENSRNOG00000060008	Kidney	Cog7	Group enriched
ENSRNOG00000060008	Liver	Cog7	Group enriched
ENSRNOG00000020379	Kidney	Cog8	Group enriched
ENSRNOG00000020379	Liver	Cog8	Group enriched
ENSRNOG00000023148	Kidney	Col11a1	Group enriched
ENSRNOG00000023148	Tendon	Col11a1	Group enriched
ENSRNOG00000000463	Tendon	Col11a2	Tissue enriched
ENSRNOG00000001229	Kidney	Col18a1	Group enriched
ENSRNOG00000001229	Liver	Col18a1	Group enriched
ENSRNOG00000003897	Heart	Col1a1	Group enriched
ENSRNOG00000003897	Tendon	Col1a1	Group enriched
ENSRNOG00000011292	Tendon	Col1a2	Tissue enriched
ENSRNOG00000058560	Tendon	Col2a1	Tissue enriched
ENSRNOG00000016281	Heart	Col4a1	Group enriched
ENSRNOG00000016281	Lung	Col4a1	Group enriched
ENSRNOG00000015365	Kidney	Col4a3	Tissue enriched
ENSRNOG00000014851	Heart	Col4a4	Group enriched
ENSRNOG00000014851	Kidney	Col4a4	Group enriched
ENSRNOG00000014851	Lung	Col4a4	Group enriched
ENSRNOG00000018951	Kidney	Col4a5	Tissue enriched
ENSRNOG00000008373	Kidney	Colec11	Tissue enriched
ENSRNOG00000023317	Kidney	Colgalt1	Group enriched
ENSRNOG00000023317	Liver	Colgalt1	Group enriched
ENSRNOG00000009281	Kidney	Commd1	Group enriched
ENSRNOG00000009281	Liver	Commd1	Group enriched
ENSRNOG00000003958	Kidney	Commd10	Group enriched
ENSRNOG00000003958	Liver	Commd10	Group enriched
ENSRNOG00000043386	Kidney	Commd2	Group enriched
ENSRNOG00000043386	Liver	Commd2	Group enriched
ENSRNOG00000016383	Kidney	Commd3	Group enriched
ENSRNOG00000016383	Liver	Commd3	Group enriched
ENSRNOG00000018671	Kidney	Commd4	Group enriched
ENSRNOG00000018671	Liver	Commd4	Group enriched
ENSRNOG00000038012	Liver	Commd6	Tissue enriched
ENSRNOG00000010538	Kidney	Commd7	Group enriched
ENSRNOG00000010538	Liver	Commd7	Group enriched
ENSRNOG00000002320	Kidney	Commd8	Group enriched
ENSRNOG00000002320	Liver	Commd8	Group enriched
ENSRNOG00000004755	Kidney	Commd9	Group enriched
ENSRNOG00000004755	Liver	Commd9	Group enriched
ENSRNOG00000048472	Tendon	Comp	Tissue enriched
ENSRNOG00000013968	Kidney	Comtd1	Group enriched
ENSRNOG00000013968	Liver	Comtd1	Group enriched
ENSRNOG00000042492	Kidney	Cop1	Tissue enriched
ENSRNOG00000006247	Kidney	Copa	Tissue enriched
ENSRNOG00000020178	Kidney	Cope	Tissue enriched
ENSRNOG00000018723	Kidney	Cops7b	Tissue enriched
ENSRNOG00000009225	Kidney	Copz2	Group enriched
ENSRNOG00000009225	Liver	Copz2	Group enriched
ENSRNOG00000029571	Heart	Coq10a	Group enriched
ENSRNOG00000029571	Kidney	Coq10a	Group enriched
ENSRNOG00000014456	Kidney	Coq10b	Tissue enriched
ENSRNOG00000002194	Kidney	Coq2	Tissue enriched
ENSRNOG00000009974	Heart	Coq3	Group enriched
ENSRNOG00000009974	Kidney	Coq3	Group enriched
ENSRNOG00000009974	Liver	Coq3	Group enriched
ENSRNOG00000026691	Kidney	Coq4	Group enriched
ENSRNOG00000026691	Liver	Coq4	Group enriched
ENSRNOG00000001171	Heart	Coq5	Group enriched
ENSRNOG00000001171	Kidney	Coq5	Group enriched
ENSRNOG00000001171	Liver	Coq5	Group enriched
ENSRNOG00000011164	Heart	Coq6	Group enriched
ENSRNOG00000011164	Kidney	Coq6	Group enriched
ENSRNOG00000011164	Liver	Coq6	Group enriched
ENSRNOG00000043201	Heart	Coq8a	Group enriched
ENSRNOG00000043201	Liver	Coq8a	Group enriched
ENSRNOG00000020848	Kidney	Coq8b	Group enriched
ENSRNOG00000020848	Liver	Coq8b	Group enriched
ENSRNOG00000016190	Heart	Coq9	Group enriched
ENSRNOG00000016190	Kidney	Coq9	Group enriched
ENSRNOG00000016190	Liver	Coq9	Group enriched
ENSRNOG00000019430	Brain	Coro1a	Group enriched
ENSRNOG00000019430	Lung	Coro1a	Group enriched
ENSRNOG00000015257	Brain	Coro2b	Group enriched
ENSRNOG00000015257	Lung	Coro2b	Group enriched
ENSRNOG00000014496	Heart	Coro6	Tissue enriched
ENSRNOG00000034234	Heart	COX1	Group enriched
ENSRNOG00000034234	Liver	COX1	Group enriched
ENSRNOG00000052096	Kidney	Cox11	Tissue enriched
ENSRNOG00000017230	Kidney	Cox15	Group enriched
ENSRNOG00000017230	Liver	Cox15	Group enriched
ENSRNOG00000047115	Kidney	Cox16	Tissue enriched
ENSRNOG00000038951	Heart	Cox17	Group enriched
ENSRNOG00000038951	Liver	Cox17	Group enriched
ENSRNOG00000038951	SpinalCord	Cox17	Group enriched
ENSRNOG00000004553	Heart	Cox20	Group enriched
ENSRNOG00000004553	Kidney	Cox20	Group enriched
ENSRNOG00000019851	Heart	Cox6a2	Tissue enriched
ENSRNOG00000050015	Heart	Cox7a1	Tissue enriched
ENSRNOG00000004526	Heart	Cox7a2l	Group enriched
ENSRNOG00000004526	Kidney	Cox7a2l	Group enriched
ENSRNOG00000004526	Liver	Cox7a2l	Group enriched
ENSRNOG00000054689	Heart	Cox7b	Tissue enriched
ENSRNOG00000030237	Liver	Cox7c	Tissue enriched
ENSRNOG00000014656	Heart	Cox8b	Tissue enriched
ENSRNOG00000011181	Liver	Cpa3	Group enriched
ENSRNOG00000011181	Tendon	Cpa3	Group enriched
ENSRNOG00000010935	Liver	Cpb2	Tissue enriched
ENSRNOG00000003873	Kidney	Cpd	Group enriched
ENSRNOG00000003873	Liver	Cpd	Group enriched
ENSRNOG00000043387	Brain	Cpe	Group enriched
ENSRNOG00000043387	SpinalCord	Cpe	Group enriched
ENSRNOG00000020689	Kidney	Cpeb3	Tissue enriched
ENSRNOG00000033169	Kidney	Cpeb4	Tissue enriched
ENSRNOG00000000060	Brain	Cplx1	Group enriched
ENSRNOG00000000060	SpinalCord	Cplx1	Group enriched
ENSRNOG00000000105	Brain	Cplx2	Group enriched
ENSRNOG00000000105	SpinalCord	Cplx2	Group enriched
ENSRNOG00000034134	Kidney	Cpm	Group enriched
ENSRNOG00000034134	Lung	Cpm	Group enriched
ENSRNOG00000013439	Liver	Cpn1	Tissue enriched
ENSRNOG00000006298	Kidney	Cpne3	Group enriched
ENSRNOG00000006298	Liver	Cpne3	Group enriched
ENSRNOG00000015397	Brain	Cpne7	Group enriched
ENSRNOG00000015397	Kidney	Cpne7	Group enriched
ENSRNOG00000026128	Kidney	Cpne8	Tissue enriched
ENSRNOG00000001654	Kidney	Cpox	Group enriched
ENSRNOG00000001654	Liver	Cpox	Group enriched
ENSRNOG00000015118	Kidney	Cpped1	Group enriched
ENSRNOG00000015118	Liver	Cpped1	Group enriched
ENSRNOG00000013704	Liver	Cps1	Tissue enriched
ENSRNOG00000030705	Kidney	Cpsf1	Group enriched
ENSRNOG00000030705	Liver	Cpsf1	Group enriched
ENSRNOG00000030705	Testis	Cpsf1	Group enriched
ENSRNOG00000005733	Kidney	Cpsf2	Group enriched
ENSRNOG00000005733	Liver	Cpsf2	Group enriched
ENSRNOG00000000985	Kidney	Cpsf4	Tissue enriched
ENSRNOG00000005927	Kidney	Cpsf6	Group enriched
ENSRNOG00000005927	Liver	Cpsf6	Group enriched
ENSRNOG00000020668	Kidney	Cpsf7	Group enriched
ENSRNOG00000020668	Liver	Cpsf7	Group enriched
ENSRNOG00000014254	Kidney	Cpt1a	Group enriched
ENSRNOG00000014254	Liver	Cpt1a	Group enriched
ENSRNOG00000010438	Heart	Cpt1b	Group enriched
ENSRNOG00000010438	Kidney	Cpt1b	Group enriched
ENSRNOG00000012443	Heart	Cpt2	Group enriched
ENSRNOG00000012443	Testis	Cpt2	Group enriched
ENSRNOG00000008193	Kidney	Cr1l	Group enriched
ENSRNOG00000008193	Liver	Cr1l	Group enriched
ENSRNOG00000023633	SpinalCord	Crabp1	Group enriched
ENSRNOG00000023633	Testis	Crabp1	Group enriched
ENSRNOG00000048421	Kidney	Crabp2	Tissue enriched
ENSRNOG00000019199	Kidney	Cracr2b	Tissue enriched
ENSRNOG00000025498	Heart	Crb2	Tissue enriched
ENSRNOG00000006534	Kidney	Crbn	Tissue enriched
ENSRNOG00000005330	Kidney	Crebbp	Tissue enriched
ENSRNOG00000003291	Liver	Creg1	Tissue enriched
ENSRNOG00000009414	Liver	Creld1	Tissue enriched
ENSRNOG00000004659	Kidney	Creld2	Group enriched
ENSRNOG00000004659	Liver	Creld2	Group enriched
ENSRNOG00000004659	Testis	Creld2	Group enriched
ENSRNOG00000014900	Kidney	Crem	Tissue enriched
ENSRNOG00000027990	Liver	Crip1	Group enriched
ENSRNOG00000027990	SpinalCord	Crip1	Group enriched
ENSRNOG00000013225	Testis	Crisp2	Tissue enriched
ENSRNOG00000050657	Kidney	Crlf3	Tissue enriched
ENSRNOG00000021273	Kidney	Crls1	Tissue enriched
ENSRNOG00000004781	Brain	Crmp1	Group enriched
ENSRNOG00000004781	SpinalCord	Crmp1	Group enriched
ENSRNOG00000040045	Kidney	Crnkl1	Group enriched
ENSRNOG00000040045	Liver	Crnkl1	Group enriched
ENSRNOG00000008334	Kidney	Crocc	Tissue enriched
ENSRNOG00000006779	Kidney	Crot	Group enriched
ENSRNOG00000006779	Liver	Crot	Group enriched
ENSRNOG00000006199	Kidney	Crppa	Tissue enriched
ENSRNOG00000015220	SpinalCord	Crtac1	Tissue enriched
ENSRNOG00000048343	Kidney	Crtapl1	Tissue enriched
ENSRNOG00000022421	Kidney	Crtc1	Tissue enriched
ENSRNOG00000056337	Kidney	Crtc2	Tissue enriched
ENSRNOG00000010524	Heart	Cryab	Group enriched
ENSRNOG00000010524	Kidney	Cryab	Group enriched
ENSRNOG00000010524	Lung	Cryab	Group enriched
ENSRNOG00000028319	Kidney	Cryz	Group enriched
ENSRNOG00000028319	Liver	Cryz	Group enriched
ENSRNOG00000028014	Kidney	Cryzl1	Tissue enriched
ENSRNOG00000011573	Kidney	Csad	Group enriched
ENSRNOG00000011573	Liver	Csad	Group enriched
ENSRNOG00000018659	Kidney	Csf1	Tissue enriched
ENSRNOG00000018414	SpinalCord	Csf1r	Tissue enriched
ENSRNOG00000019374	Kidney	Csk	Group enriched
ENSRNOG00000019374	Liver	Csk	Group enriched
ENSRNOG00000017106	Kidney	Csnk1a1	Group enriched
ENSRNOG00000017106	Liver	Csnk1a1	Group enriched
ENSRNOG00000017106	Testis	Csnk1a1	Group enriched
ENSRNOG00000013076	Kidney	Csnk1e	Tissue enriched
ENSRNOG00000016620	Kidney	Csnk1g1	Tissue enriched
ENSRNOG00000005276	Kidney	Csnk2a1	Tissue enriched
ENSRNOG00000011933	Kidney	Csnk2a2	Tissue enriched
ENSRNOG00000000847	Brain	Csnk2b	Group enriched
ENSRNOG00000000847	Kidney	Csnk2b	Group enriched
ENSRNOG00000000847	Liver	Csnk2b	Group enriched
ENSRNOG00000017208	Lung	Cspg4	Group enriched
ENSRNOG00000017208	SpinalCord	Cspg4	Group enriched
ENSRNOG00000039582	Kidney	Cspg4b	Tissue enriched
ENSRNOG00000020833	Brain	Cspg5	Tissue enriched
ENSRNOG00000003772	Kidney	Csrp2	Group enriched
ENSRNOG00000003772	Liver	Csrp2	Group enriched
ENSRNOG00000014327	Heart	Csrp3	Tissue enriched
ENSRNOG00000005195	Brain	Cst3	Group enriched
ENSRNOG00000005195	SpinalCord	Cst3	Group enriched
ENSRNOG00000004775	Kidney	Cstf1	Group enriched
ENSRNOG00000004775	Liver	Cstf1	Group enriched
ENSRNOG00000048025	Kidney	Cstf2	Group enriched
ENSRNOG00000048025	Liver	Cstf2	Group enriched
ENSRNOG00000050289	Kidney	Cstf2t	Group enriched
ENSRNOG00000050289	Testis	Cstf2t	Group enriched
ENSRNOG00000017326	Kidney	Ctbp2	Tissue enriched
ENSRNOG00000015573	Kidney	Ctbs	Group enriched
ENSRNOG00000015573	Liver	Ctbs	Group enriched
ENSRNOG00000005357	Kidney	Ctc1	Tissue enriched
ENSRNOG00000017674	Kidney	Ctcf	Group enriched
ENSRNOG00000017674	Liver	Ctcf	Group enriched
ENSRNOG00000061474	Kidney	Ctdp1	Tissue enriched
ENSRNOG00000015295	Kidney	Ctdsp1	Group enriched
ENSRNOG00000015295	Liver	Ctdsp1	Group enriched
ENSRNOG00000022141	Kidney	Ctdspl2	Tissue enriched
ENSRNOG00000018962	Kidney	Ctf1	Tissue enriched
ENSRNOG00000010658	Kidney	Cth	Group enriched
ENSRNOG00000010658	Liver	Cth	Group enriched
ENSRNOG00000018342	Liver	Ctif	Tissue enriched
ENSRNOG00000039971	Kidney	Ctla2a	Tissue enriched
ENSRNOG00000010593	Kidney	Ctnnal1	Tissue enriched
ENSRNOG00000012021	Kidney	Ctnnbl1	Group enriched
ENSRNOG00000012021	Liver	Ctnnbl1	Group enriched
ENSRNOG00000030790	Kidney	Ctnnd1	Group enriched
ENSRNOG00000030790	Liver	Ctnnd1	Group enriched
ENSRNOG00000030790	Lung	Ctnnd1	Group enriched
ENSRNOG00000010649	Brain	Ctnnd2	Group enriched
ENSRNOG00000010649	Kidney	Ctnnd2	Group enriched
ENSRNOG00000009963	Kidney	Ctps1	Group enriched
ENSRNOG00000009963	Testis	Ctps1	Group enriched
ENSRNOG00000004257	Kidney	Ctps2	Group enriched
ENSRNOG00000004257	Liver	Ctps2	Group enriched
ENSRNOG00000017195	Kidney	Ctr9	Group enriched
ENSRNOG00000017195	Liver	Ctr9	Group enriched
ENSRNOG00000016496	Liver	Ctsc	Tissue enriched
ENSRNOG00000019708	Liver	Ctsf	Tissue enriched
ENSRNOG00000014064	Kidney	Ctsh	Group enriched
ENSRNOG00000014064	Liver	Ctsh	Group enriched
ENSRNOG00000018566	Kidney	Ctsl	Group enriched
ENSRNOG00000018566	Liver	Ctsl	Group enriched
ENSRNOG00000021157	Kidney	Ctss	Group enriched
ENSRNOG00000021157	Liver	Ctss	Group enriched
ENSRNOG00000050697	Kidney	Ctsz	Group enriched
ENSRNOG00000050697	Liver	Ctsz	Group enriched
ENSRNOG00000061845	Brain	Cttnbp2	Tissue enriched
ENSRNOG00000014479	Kidney	Cttnbp2nl	Tissue enriched
ENSRNOG00000051531	Kidney	Ctu2	Tissue enriched
ENSRNOG00000029047	Kidney	Cubn	Tissue enriched
ENSRNOG00000005310	Kidney	Cul1	Group enriched
ENSRNOG00000005310	Liver	Cul1	Group enriched
ENSRNOG00000015292	Kidney	Cul2	Group enriched
ENSRNOG00000015292	Liver	Cul2	Group enriched
ENSRNOG00000015633	Testis	Cul3	Tissue enriched
ENSRNOG00000019649	Kidney	Cul4a	Group enriched
ENSRNOG00000019649	Liver	Cul4a	Group enriched
ENSRNOG00000002585	Kidney	Cul4b	Group enriched
ENSRNOG00000002585	Liver	Cul4b	Group enriched
ENSRNOG00000002585	SpinalCord	Cul4b	Group enriched
ENSRNOG00000018372	Kidney	Cul9	Tissue enriched
ENSRNOG00000000481	Brain	Cuta	Group enriched
ENSRNOG00000000481	Kidney	Cuta	Group enriched
ENSRNOG00000000481	Liver	Cuta	Group enriched
ENSRNOG00000017298	Liver	Cutc	Tissue enriched
ENSRNOG00000001424	Kidney	Cux1	Tissue enriched
ENSRNOG00000004091	Kidney	Cwc25	Tissue enriched
ENSRNOG00000013252	Kidney	Cwc27	Tissue enriched
ENSRNOG00000012763	Kidney	Cwf19l1	Group enriched
ENSRNOG00000012763	Liver	Cwf19l1	Group enriched
ENSRNOG00000024372	Kidney	Cwf19l2	Tissue enriched
ENSRNOG00000002174	Kidney	Cwh43	Tissue enriched
ENSRNOG00000001557	Kidney	Cxadr	Group enriched
ENSRNOG00000001557	Liver	Cxadr	Group enriched
ENSRNOG00000002802	SpinalCord	Cxcl1	Tissue enriched
ENSRNOG00000013589	Liver	Cxcl12	Tissue enriched
ENSRNOG00000002792	SpinalCord	Cxcl2	Tissue enriched
ENSRNOG00000028043	SpinalCord	Cxcl3	Tissue enriched
ENSRNOG00000014614	Kidney	Cxxc1	Tissue enriched
ENSRNOG00000032878	Kidney	Cxxc5	Tissue enriched
ENSRNOG00000003973	Kidney	Cyb5r1	Tissue enriched
ENSRNOG00000019751	SpinalCord	Cyb5r2	Tissue enriched
ENSRNOG00000010024	Kidney	Cyb5r4	Tissue enriched
ENSRNOG00000013014	Kidney	Cyba	Group enriched
ENSRNOG00000013014	Liver	Cyba	Group enriched
ENSRNOG00000036666	Kidney	Cybc1	Group enriched
ENSRNOG00000036666	Liver	Cybc1	Group enriched
ENSRNOG00000006557	Brain	Cyfip2	Group enriched
ENSRNOG00000006557	Kidney	Cyfip2	Group enriched
ENSRNOG00000011541	Heart	Cygb	Group enriched
ENSRNOG00000011541	Liver	Cygb	Group enriched
ENSRNOG00000014811	Kidney	Cyhr1	Tissue enriched
ENSRNOG00000014048	Kidney	Cyld	Tissue enriched
ENSRNOG00000008074	Testis	Cyp11a1	Tissue enriched
ENSRNOG00000020035	Liver	Cyp17a1	Group enriched
ENSRNOG00000020035	Testis	Cyp17a1	Group enriched
ENSRNOG00000016173	Liver	Cyp1a2	Tissue enriched
ENSRNOG00000040287	Testis	Cyp1b1	Tissue enriched
ENSRNOG00000017631	Kidney	Cyp20a1	Group enriched
ENSRNOG00000017631	Liver	Cyp20a1	Group enriched
ENSRNOG00000013062	Kidney	Cyp24a1	Tissue enriched
ENSRNOG00000017188	Kidney	Cyp27a1	Group enriched
ENSRNOG00000017188	Liver	Cyp27a1	Group enriched
ENSRNOG00000020817	Liver	Cyp2a1	Group enriched
ENSRNOG00000020817	Testis	Cyp2a1	Group enriched
ENSRNOG00000033680	Liver	Cyp2b1	Tissue enriched
ENSRNOG00000020775	Liver	Cyp2b2	Tissue enriched
ENSRNOG00000033164	Liver	Cyp2b3	Tissue enriched
ENSRNOG00000052810	Liver	Cyp2c11	Tissue enriched
ENSRNOG00000047945	Liver	Cyp2c12	Tissue enriched
ENSRNOG00000049464	Liver	Cyp2c13	Tissue enriched
ENSRNOG00000021924	Liver	Cyp2c22	Tissue enriched
ENSRNOG00000013291	Kidney	Cyp2c23	Group enriched
ENSRNOG00000013291	Liver	Cyp2c23	Group enriched
ENSRNOG00000013241	Kidney	Cyp2c24	Tissue enriched
ENSRNOG00000021405	Liver	Cyp2c7	Tissue enriched
ENSRNOG00000008988	Kidney	Cyp2d2	Group enriched
ENSRNOG00000008988	Liver	Cyp2d2	Group enriched
ENSRNOG00000032261	Kidney	Cyp2d4	Group enriched
ENSRNOG00000032261	Liver	Cyp2d4	Group enriched
ENSRNOG00000029128	Liver	Cyp2d5	Tissue enriched
ENSRNOG00000012458	Kidney	Cyp2e1	Group enriched
ENSRNOG00000012458	Liver	Cyp2e1	Group enriched
ENSRNOG00000020827	Liver	Cyp2g1	Tissue enriched
ENSRNOG00000020743	Kidney	Cyp2s1	Tissue enriched
ENSRNOG00000010519	Kidney	Cyp39a1	Group enriched
ENSRNOG00000010519	Liver	Cyp39a1	Group enriched
ENSRNOG00000000969	Liver	Cyp3a18	Tissue enriched
ENSRNOG00000032560	Liver	Cyp3a2	Tissue enriched
ENSRNOG00000032560	Liver	Cyp3a23-3a1	Tissue enriched
ENSRNOG00000009597	Kidney	Cyp4a1	Group enriched
ENSRNOG00000009597	Liver	Cyp4a1	Group enriched
ENSRNOG00000030154	Kidney	Cyp4a2	Group enriched
ENSRNOG00000030154	Liver	Cyp4a2	Group enriched
ENSRNOG00000009741	Kidney	Cyp4a3	Group enriched
ENSRNOG00000009741	Liver	Cyp4a3	Group enriched
ENSRNOG00000008842	Kidney	Cyp4a8	Group enriched
ENSRNOG00000008842	Liver	Cyp4a8	Group enriched
ENSRNOG00000055078	Liver	Cyp4b1	Group enriched
ENSRNOG00000055078	Lung	Cyp4b1	Group enriched
ENSRNOG00000004786	Kidney	Cyp4f1	Group enriched
ENSRNOG00000004786	Liver	Cyp4f1	Group enriched
ENSRNOG00000062306	Liver	Cyp4f17	Tissue enriched
ENSRNOG00000032895	Liver	Cyp4f4	Tissue enriched
ENSRNOG00000043233	Liver	Cyp4f6	Tissue enriched
ENSRNOG00000042426	Kidney	Cyp4v3	Group enriched
ENSRNOG00000042426	Liver	Cyp4v3	Group enriched
ENSRNOG00000007234	Kidney	Cyp51	Group enriched
ENSRNOG00000007234	Liver	Cyp51	Group enriched
ENSRNOG00000009488	Liver	Cyp7a1	Tissue enriched
ENSRNOG00000009730	Kidney	Cyp7b1	Tissue enriched
ENSRNOG00000052758	Brain	Cyria	Tissue enriched
ENSRNOG00000061246	SpinalCord	Cyrib	Tissue enriched
ENSRNOG00000058891	Kidney	Cys1	Tissue enriched
ENSRNOG00000043381	Kidney	Cyth1	Tissue enriched
ENSRNOG00000021051	Kidney	Cyth2	Tissue enriched
ENSRNOG00000012724	Kidney	Czib	Group enriched
ENSRNOG00000012724	SpinalCord	Czib	Group enriched
ENSRNOG00000019012	Kidney	D2hgdh	Group enriched
ENSRNOG00000019012	Liver	D2hgdh	Group enriched
ENSRNOG00000004345	Kidney	Daam1	Group enriched
ENSRNOG00000004345	Liver	Daam1	Group enriched
ENSRNOG00000007410	Kidney	Dab1	Tissue enriched
ENSRNOG00000028930	Kidney	Dab2	Group enriched
ENSRNOG00000028930	Liver	Dab2	Group enriched
ENSRNOG00000055226	Heart	Dab2ip	Group enriched
ENSRNOG00000055226	Kidney	Dab2ip	Group enriched
ENSRNOG00000009090	Kidney	Dad1	Group enriched
ENSRNOG00000009090	Liver	Dad1	Group enriched
ENSRNOG00000054962	Kidney	Dao	Group enriched
ENSRNOG00000054962	Liver	Dao	Group enriched
ENSRNOG00000010747	Liver	Dap	Tissue enriched
ENSRNOG00000020373	Kidney	Dap3	Group enriched
ENSRNOG00000020373	Liver	Dap3	Group enriched
ENSRNOG00000018198	Kidney	Dapk1	Tissue enriched
ENSRNOG00000020383	Kidney	Dapk3	Tissue enriched
ENSRNOG00000002813	Kidney	Dars2	Tissue enriched
ENSRNOG00000000477	Kidney	Daxx	Tissue enriched
ENSRNOG00000007771	Testis	Dbil5	Tissue enriched
ENSRNOG00000014170	Brain	Dbn1	Group enriched
ENSRNOG00000014170	Kidney	Dbn1	Group enriched
ENSRNOG00000014170	SpinalCord	Dbn1	Group enriched
ENSRNOG00000014571	Kidney	Dbndd2	Tissue enriched
ENSRNOG00000014588	Kidney	Dbr1	Tissue enriched
ENSRNOG00000015029	Kidney	Dbt	Group enriched
ENSRNOG00000015029	Liver	Dbt	Group enriched
ENSRNOG00000018825	Kidney	Dcaf11	Group enriched
ENSRNOG00000018825	Liver	Dcaf11	Group enriched
ENSRNOG00000004556	Kidney	Dcaf5	Tissue enriched
ENSRNOG00000003078	Kidney	Dcaf6	Tissue enriched
ENSRNOG00000042245	Kidney	Dcaf7	Group enriched
ENSRNOG00000042245	Liver	Dcaf7	Group enriched
ENSRNOG00000006785	Kidney	Dcaf8	Group enriched
ENSRNOG00000006785	Liver	Dcaf8	Group enriched
ENSRNOG00000021682	Kidney	Dcakd	Group enriched
ENSRNOG00000021682	Liver	Dcakd	Group enriched
ENSRNOG00000017511	Kidney	Dcdc2	Tissue enriched
ENSRNOG00000031643	Kidney	Dchs1	Tissue enriched
ENSRNOG00000032922	Brain	Dclk1	Group enriched
ENSRNOG00000032922	SpinalCord	Dclk1	Group enriched
ENSRNOG00000016550	Brain	Dclk2	Group enriched
ENSRNOG00000016550	SpinalCord	Dclk2	Group enriched
ENSRNOG00000004554	Tendon	Dcn	Tissue enriched
ENSRNOG00000016015	Kidney	Dcp1a	Tissue enriched
ENSRNOG00000007340	Kidney	Dcp1b	Tissue enriched
ENSRNOG00000009993	Kidney	Dcps	Tissue enriched
ENSRNOG00000014208	Kidney	Dctn3	Tissue enriched
ENSRNOG00000019298	Kidney	Dctn4	Tissue enriched
ENSRNOG00000013254	Kidney	Dctn6	Group enriched
ENSRNOG00000013254	Liver	Dctn6	Group enriched
ENSRNOG00000012734	Kidney	Dcun1d1	Group enriched
ENSRNOG00000012734	Liver	Dcun1d1	Group enriched
ENSRNOG00000047712	Testis	Dcx	Tissue enriched
ENSRNOG00000050315	Heart	Dcxr	Group enriched
ENSRNOG00000050315	Kidney	Dcxr	Group enriched
ENSRNOG00000050315	Liver	Dcxr	Group enriched
ENSRNOG00000004327	Kidney	Ddc	Group enriched
ENSRNOG00000004327	Liver	Ddc	Group enriched
ENSRNOG00000009481	Liver	Ddhd1	Group enriched
ENSRNOG00000009481	Testis	Ddhd1	Group enriched
ENSRNOG00000015501	Kidney	Ddhd2	Group enriched
ENSRNOG00000015501	Liver	Ddhd2	Group enriched
ENSRNOG00000012274	Kidney	Ddi2	Group enriched
ENSRNOG00000012274	Liver	Ddi2	Group enriched
ENSRNOG00000000582	Kidney	Ddo	Group enriched
ENSRNOG00000000582	Liver	Ddo	Group enriched
ENSRNOG00000057125	Kidney	Ddr1	Tissue enriched
ENSRNOG00000021232	Kidney	Ddrgk1	Group enriched
ENSRNOG00000021232	Liver	Ddrgk1	Group enriched
ENSRNOG00000012500	Kidney	Ddx10	Tissue enriched
ENSRNOG00000025430	Kidney	Ddx18	Group enriched
ENSRNOG00000025430	Liver	Ddx18	Group enriched
ENSRNOG00000015274	Kidney	Ddx20	Tissue enriched
ENSRNOG00000043099	Kidney	Ddx21	Group enriched
ENSRNOG00000043099	Liver	Ddx21	Group enriched
ENSRNOG00000043099	Lung	Ddx21	Group enriched
ENSRNOG00000060154	Kidney	Ddx23	Group enriched
ENSRNOG00000060154	Liver	Ddx23	Group enriched
ENSRNOG00000060154	Testis	Ddx23	Group enriched
ENSRNOG00000009166	Kidney	Ddx24	Tissue enriched
ENSRNOG00000008081	Kidney	Ddx27	Tissue enriched
ENSRNOG00000019817	Kidney	Ddx28	Tissue enriched
ENSRNOG00000004373	Kidney	Ddx39a	Group enriched
ENSRNOG00000004373	Testis	Ddx39a	Group enriched
ENSRNOG00000000841	Kidney	Ddx39b	Group enriched
ENSRNOG00000000841	Liver	Ddx39b	Group enriched
ENSRNOG00000000841	Testis	Ddx39b	Group enriched
ENSRNOG00000023383	Kidney	Ddx3x	Tissue enriched
ENSRNOG00000012771	Kidney	Ddx41	Tissue enriched
ENSRNOG00000009474	Kidney	Ddx42	Group enriched
ENSRNOG00000009474	Liver	Ddx42	Group enriched
ENSRNOG00000050868	Kidney	Ddx43	Tissue enriched
ENSRNOG00000021637	Kidney	Ddx46	Group enriched
ENSRNOG00000021637	Liver	Ddx46	Group enriched
ENSRNOG00000007838	Kidney	Ddx47	Tissue enriched
ENSRNOG00000000396	Kidney	Ddx50	Tissue enriched
ENSRNOG00000037480	Kidney	Ddx51	Tissue enriched
ENSRNOG00000001043	Kidney	Ddx55	Tissue enriched
ENSRNOG00000004670	Kidney	Ddx56	Tissue enriched
ENSRNOG00000006384	Kidney	Ddx58	Group enriched
ENSRNOG00000006384	Liver	Ddx58	Group enriched
ENSRNOG00000000502	Kidney	Def6	Tissue enriched
ENSRNOG00000003223	Liver	Degs1	Tissue enriched
ENSRNOG00000011716	Kidney	Degs2	Tissue enriched
ENSRNOG00000016152	Kidney	Dek	Group enriched
ENSRNOG00000016152	Liver	Dek	Group enriched
ENSRNOG00000010230	Kidney	Dennd10	Group enriched
ENSRNOG00000010230	Liver	Dennd10	Group enriched
ENSRNOG00000010526	Kidney	Dennd1a	Tissue enriched
ENSRNOG00000011063	Kidney	Dennd1b	Tissue enriched
ENSRNOG00000013934	Kidney	Dennd2b	Tissue enriched
ENSRNOG00000017680	Kidney	Dennd2d	Tissue enriched
ENSRNOG00000010794	Kidney	Dennd3	Tissue enriched
ENSRNOG00000012206	Kidney	Dennd5a	Tissue enriched
ENSRNOG00000011636	Kidney	Dennd6a	Tissue enriched
ENSRNOG00000012262	Kidney	Depdc7	Group enriched
ENSRNOG00000012262	Liver	Depdc7	Group enriched
ENSRNOG00000004328	Kidney	Deptor	Group enriched
ENSRNOG00000004328	Liver	Deptor	Group enriched
ENSRNOG00000007570	Kidney	Dera	Group enriched
ENSRNOG00000007570	Liver	Dera	Group enriched
ENSRNOG00000055466	Kidney	Derl2	Group enriched
ENSRNOG00000055466	Liver	Derl2	Group enriched
ENSRNOG00000019810	Heart	Des	Group enriched
ENSRNOG00000019810	Lung	Des	Group enriched
ENSRNOG00000013603	Kidney	Dffa	Tissue enriched
ENSRNOG00000025030	Kidney	Dffb	Tissue enriched
ENSRNOG00000028711	Kidney	Dgat1	Group enriched
ENSRNOG00000028711	Liver	Dgat1	Group enriched
ENSRNOG00000030771	Brain	Dgkb	Tissue enriched
ENSRNOG00000001796	Kidney	Dgkg	Tissue enriched
ENSRNOG00000024112	SpinalCord	Dgkq	Tissue enriched
ENSRNOG00000004442	Heart	Dglucy	Group enriched
ENSRNOG00000004442	Kidney	Dglucy	Group enriched
ENSRNOG00000004442	Liver	Dglucy	Group enriched
ENSRNOG00000011617	Heart	Dguok	Group enriched
ENSRNOG00000011617	Kidney	Dguok	Group enriched
ENSRNOG00000011617	Liver	Dguok	Group enriched
ENSRNOG00000020776	Kidney	Dhcr7	Group enriched
ENSRNOG00000020776	Liver	Dhcr7	Group enriched
ENSRNOG00000013521	Kidney	Dhfr	Group enriched
ENSRNOG00000013521	Liver	Dhfr	Group enriched
ENSRNOG00000015063	Kidney	Dhodh	Group enriched
ENSRNOG00000015063	Liver	Dhodh	Group enriched
ENSRNOG00000004219	Kidney	Dhps	Group enriched
ENSRNOG00000004219	SpinalCord	Dhps	Group enriched
ENSRNOG00000020264	Kidney	Dhrs1	Group enriched
ENSRNOG00000020264	Liver	Dhrs1	Group enriched
ENSRNOG00000027891	Kidney	Dhrs11	Group enriched
ENSRNOG00000027891	Liver	Dhrs11	Group enriched
ENSRNOG00000015736	Kidney	Dhrs3	Group enriched
ENSRNOG00000015736	Liver	Dhrs3	Group enriched
ENSRNOG00000018239	Heart	Dhrs4	Group enriched
ENSRNOG00000018239	Kidney	Dhrs4	Group enriched
ENSRNOG00000018239	Liver	Dhrs4	Group enriched
ENSRNOG00000005360	Kidney	Dhrs7b	Group enriched
ENSRNOG00000005360	Liver	Dhrs7b	Group enriched
ENSRNOG00000026548	Heart	Dhrs7c	Tissue enriched
ENSRNOG00000025648	Kidney	Dhrs7l1	Group enriched
ENSRNOG00000025648	Liver	Dhrs7l1	Group enriched
ENSRNOG00000003844	Kidney	Dhx15	Group enriched
ENSRNOG00000003844	Liver	Dhx15	Group enriched
ENSRNOG00000030157	Kidney	Dhx16	Group enriched
ENSRNOG00000030157	Liver	Dhx16	Group enriched
ENSRNOG00000010369	Kidney	Dhx29	Group enriched
