## Supplemental File 5 for "Integrated view and comparative analysis of baseline protein expression in mouse and rat tissues" (part 2 of 2)

### Sheet: Rat (continued)
Gene.ID	Tissue	Gene.name	Category
ENSRNOG00000010369	Liver	Dhx29	Group enriched
ENSRNOG00000029194	Kidney	Dhx30	Group enriched
ENSRNOG00000029194	Liver	Dhx30	Group enriched
ENSRNOG00000018119	Kidney	Dhx32	Tissue enriched
ENSRNOG00000015928	Kidney	Dhx35	Tissue enriched
ENSRNOG00000014599	Kidney	Dhx36	Tissue enriched
ENSRNOG00000014619	Kidney	Dhx38	Tissue enriched
ENSRNOG00000018247	Kidney	Dhx58	Tissue enriched
ENSRNOG00000020772	Kidney	Dhx8	Tissue enriched
ENSRNOG00000010711	Liver	Dicer1	Tissue enriched
ENSRNOG00000009936	Kidney	Dido1	Tissue enriched
ENSRNOG00000013596	Kidney	Dimt1	Tissue enriched
ENSRNOG00000061237	Kidney	Dio1	Tissue enriched
ENSRNOG00000056106	Kidney	Dip2b	Group enriched
ENSRNOG00000056106	SpinalCord	Dip2b	Group enriched
ENSRNOG00000008519	Kidney	Dipk2a	Tissue enriched
ENSRNOG00000029738	Brain	Diras1	Tissue enriched
ENSRNOG00000032328	Brain	Diras2	Tissue enriched
ENSRNOG00000033736	Kidney	Diras3	Tissue enriched
ENSRNOG00000018931	Kidney	Dis3l2	Group enriched
ENSRNOG00000018931	Liver	Dis3l2	Group enriched
ENSRNOG00000055562	Kidney	Dkc1	Group enriched
ENSRNOG00000055562	Liver	Dkc1	Group enriched
ENSRNOG00000020686	Testis	Dkkl1	Tissue enriched
ENSRNOG00000038597	Kidney	Dlg1	Tissue enriched
ENSRNOG00000022635	Brain	Dlg2	Group enriched
ENSRNOG00000022635	SpinalCord	Dlg2	Group enriched
ENSRNOG00000002767	Brain	Dlg3	Group enriched
ENSRNOG00000002767	Kidney	Dlg3	Group enriched
ENSRNOG00000002767	SpinalCord	Dlg3	Group enriched
ENSRNOG00000018526	Brain	Dlg4	Group enriched
ENSRNOG00000018526	SpinalCord	Dlg4	Group enriched
ENSRNOG00000005783	Kidney	Dlg5	Tissue enriched
ENSRNOG00000020225	Kidney	Dlgap4	Tissue enriched
ENSRNOG00000020596	Kidney	Dmac2	Tissue enriched
ENSRNOG00000004893	Heart	Dmac2l	Group enriched
ENSRNOG00000004893	Kidney	Dmac2l	Group enriched
ENSRNOG00000019407	Kidney	Dmap1	Tissue enriched
ENSRNOG00000046366	Heart	Dmd	Tissue enriched
ENSRNOG00000023588	Kidney	Dmgdh	Group enriched
ENSRNOG00000023588	Liver	Dmgdh	Group enriched
ENSRNOG00000015085	Kidney	Dmpk	Tissue enriched
ENSRNOG00000012273	Brain	Dmtn	Group enriched
ENSRNOG00000012273	Kidney	Dmtn	Group enriched
ENSRNOG00000009170	Brain	Dmxl2	Group enriched
ENSRNOG00000009170	Kidney	Dmxl2	Group enriched
ENSRNOG00000015590	Testis	Dnaaf1	Tissue enriched
ENSRNOG00000021312	Kidney	Dnaaf5	Group enriched
ENSRNOG00000021312	Testis	Dnaaf5	Group enriched
ENSRNOG00000021237	Kidney	Dnaaf9	Tissue enriched
ENSRNOG00000059865	Testis	Dnah12	Tissue enriched
ENSRNOG00000003855	Heart	Dnaja3	Group enriched
ENSRNOG00000003855	Kidney	Dnaja3	Group enriched
ENSRNOG00000003855	Liver	Dnaja3	Group enriched
ENSRNOG00000012106	Testis	Dnaja4	Tissue enriched
ENSRNOG00000021824	Kidney	Dnajb1	Group enriched
ENSRNOG00000021824	Liver	Dnajb1	Group enriched
ENSRNOG00000021824	Testis	Dnajb1	Group enriched
ENSRNOG00000001803	Kidney	Dnajb11	Group enriched
ENSRNOG00000001803	Liver	Dnajb11	Group enriched
ENSRNOG00000030408	Kidney	Dnajb12	Group enriched
ENSRNOG00000030408	Liver	Dnajb12	Group enriched
ENSRNOG00000017975	Testis	Dnajb13	Tissue enriched
ENSRNOG00000060107	Kidney	Dnajb14	Tissue enriched
ENSRNOG00000019506	Kidney	Dnajb2	Group enriched
ENSRNOG00000019506	Liver	Dnajb2	Group enriched
ENSRNOG00000023172	Testis	Dnajb3	Tissue enriched
ENSRNOG00000013011	Kidney	Dnajb4	Group enriched
ENSRNOG00000013011	Testis	Dnajb4	Group enriched
ENSRNOG00000010353	Kidney	Dnajb6	Tissue enriched
ENSRNOG00000034088	Testis	Dnajb8	Tissue enriched
ENSRNOG00000000150	Kidney	Dnajc1	Group enriched
ENSRNOG00000000150	Liver	Dnajc1	Group enriched
ENSRNOG00000006803	Kidney	Dnajc10	Group enriched
ENSRNOG00000006803	Liver	Dnajc10	Group enriched
ENSRNOG00000008802	Kidney	Dnajc11	Group enriched
ENSRNOG00000008802	Liver	Dnajc11	Group enriched
ENSRNOG00000051960	Kidney	Dnajc12	Tissue enriched
ENSRNOG00000011491	Kidney	Dnajc13	Tissue enriched
ENSRNOG00000012503	Kidney	Dnajc16	Tissue enriched
ENSRNOG00000012368	Kidney	Dnajc17	Tissue enriched
ENSRNOG00000049819	Kidney	Dnajc19	Group enriched
ENSRNOG00000049819	Liver	Dnajc19	Group enriched
ENSRNOG00000012392	Kidney	Dnajc2	Group enriched
ENSRNOG00000012392	Liver	Dnajc2	Group enriched
ENSRNOG00000017876	Kidney	Dnajc21	Group enriched
ENSRNOG00000017876	Liver	Dnajc21	Group enriched
ENSRNOG00000015340	Kidney	Dnajc25	Group enriched
ENSRNOG00000015340	Liver	Dnajc25	Group enriched
ENSRNOG00000010352	Kidney	Dnajc3	Group enriched
ENSRNOG00000010352	Liver	Dnajc3	Group enriched
ENSRNOG00000031721	Kidney	Dnajc30	Tissue enriched
ENSRNOG00000015202	Brain	Dnajc5	Group enriched
ENSRNOG00000015202	Kidney	Dnajc5	Group enriched
ENSRNOG00000052887	Brain	Dnajc6	Group enriched
ENSRNOG00000052887	SpinalCord	Dnajc6	Group enriched
ENSRNOG00000017781	Kidney	Dnajc7	Group enriched
ENSRNOG00000017781	Liver	Dnajc7	Group enriched
ENSRNOG00000017781	Testis	Dnajc7	Group enriched
ENSRNOG00000013255	Kidney	Dnajc8	Group enriched
ENSRNOG00000013255	Liver	Dnajc8	Group enriched
ENSRNOG00000006619	Kidney	Dnajc9	Tissue enriched
ENSRNOG00000042333	SpinalCord	Dnal1	Tissue enriched
ENSRNOG00000024957	Testis	Dnali1	Tissue enriched
ENSRNOG00000006873	Kidney	Dnase1	Tissue enriched
ENSRNOG00000023830	Liver	Dnase2	Tissue enriched
ENSRNOG00000033835	Brain	Dnm1	Group enriched
ENSRNOG00000033835	SpinalCord	Dnm1	Group enriched
ENSRNOG00000026490	Brain	Dnm3	Tissue enriched
ENSRNOG00000039859	Kidney	Dnmt1	Tissue enriched
ENSRNOG00000026649	Kidney	Dnmt3a	Tissue enriched
ENSRNOG00000018397	Liver	Dnph1	Group enriched
ENSRNOG00000018397	Testis	Dnph1	Group enriched
ENSRNOG00000025025	Kidney	Dnttip2	Group enriched
ENSRNOG00000025025	Liver	Dnttip2	Group enriched
ENSRNOG00000018683	Kidney	Dock1	Tissue enriched
ENSRNOG00000013321	Kidney	Dock11	Tissue enriched
ENSRNOG00000024703	Kidney	Dock5	Tissue enriched
ENSRNOG00000010652	Kidney	Dock6	Tissue enriched
ENSRNOG00000015894	Kidney	Dock8	Group enriched
ENSRNOG00000015894	Liver	Dock8	Group enriched
ENSRNOG00000011969	Kidney	Dock9	Group enriched
ENSRNOG00000011969	Lung	Dock9	Group enriched
ENSRNOG00000004259	Kidney	Dohh	Group enriched
ENSRNOG00000004259	Liver	Dohh	Group enriched
ENSRNOG00000007412	Kidney	Dok1	Tissue enriched
ENSRNOG00000017241	Kidney	Dpcd	Group enriched
ENSRNOG00000017241	Testis	Dpcd	Group enriched
ENSRNOG00000015880	Lung	Dpep1	Tissue enriched
ENSRNOG00000019757	Testis	Dpep3	Tissue enriched
ENSRNOG00000020892	Kidney	Dpf2	Tissue enriched
ENSRNOG00000003116	Kidney	Dph1	Tissue enriched
ENSRNOG00000019735	Kidney	Dph2	Tissue enriched
ENSRNOG00000013719	Liver	Dph5	Tissue enriched
ENSRNOG00000037356	Kidney	Dph6	Tissue enriched
ENSRNOG00000010993	Kidney	Dpm1	Group enriched
ENSRNOG00000010993	Liver	Dpm1	Group enriched
ENSRNOG00000029077	Liver	Dpm3	Tissue enriched
ENSRNOG00000002595	Brain	Dpp10	Tissue enriched
ENSRNOG00000030763	Kidney	Dpp4	Group enriched
ENSRNOG00000030763	Lung	Dpp4	Group enriched
ENSRNOG00000030547	Brain	Dpp6	Tissue enriched
ENSRNOG00000012640	Kidney	Dpp7	Tissue enriched
ENSRNOG00000019105	Kidney	Dpp8	Group enriched
ENSRNOG00000019105	Liver	Dpp8	Group enriched
ENSRNOG00000050748	Kidney	Dpp9	Group enriched
ENSRNOG00000050748	Liver	Dpp9	Group enriched
ENSRNOG00000002947	Tendon	Dpt	Tissue enriched
ENSRNOG00000026589	Kidney	Dpy19l1	Group enriched
ENSRNOG00000026589	Liver	Dpy19l1	Group enriched
ENSRNOG00000045585	Testis	Dpy19l2	Tissue enriched
ENSRNOG00000021573	Kidney	Dpy19l3	Tissue enriched
ENSRNOG00000027126	Liver	Dpy30	Group enriched
ENSRNOG00000027126	Lung	Dpy30	Group enriched
ENSRNOG00000027126	SpinalCord	Dpy30	Group enriched
ENSRNOG00000017105	Kidney	Dpyd	Group enriched
ENSRNOG00000017105	Liver	Dpyd	Group enriched
ENSRNOG00000004298	Kidney	Dpys	Group enriched
ENSRNOG00000004298	Liver	Dpys	Group enriched
ENSRNOG00000027582	Brain	Dpysl4	Group enriched
ENSRNOG00000027582	SpinalCord	Dpysl4	Group enriched
ENSRNOG00000027582	Testis	Dpysl4	Group enriched
ENSRNOG00000008996	SpinalCord	Dpysl5	Tissue enriched
ENSRNOG00000048308	Kidney	Dr1	Tissue enriched
ENSRNOG00000020527	Kidney	Drap1	Group enriched
ENSRNOG00000020527	Testis	Drap1	Group enriched
ENSRNOG00000018590	Kidney	Drg1	Group enriched
ENSRNOG00000018590	Liver	Drg1	Group enriched
ENSRNOG00000026704	Kidney	Drp2	Tissue enriched
ENSRNOG00000039969	Heart	Dsc2	Group enriched
ENSRNOG00000039969	Kidney	Dsc2	Group enriched
ENSRNOG00000039969	Liver	Dsc2	Group enriched
ENSRNOG00000017159	Kidney	Dsc3	Tissue enriched
ENSRNOG00000016502	Liver	Dscaml1	Tissue enriched
ENSRNOG00000016526	Liver	Dsg2	Tissue enriched
ENSRNOG00000013928	Heart	Dsp	Group enriched
ENSRNOG00000013928	Kidney	Dsp	Group enriched
ENSRNOG00000013928	Liver	Dsp	Group enriched
ENSRNOG00000005924	Kidney	Dstn	Group enriched
ENSRNOG00000005924	Liver	Dstn	Group enriched
ENSRNOG00000008746	Brain	Dtd1	Group enriched
ENSRNOG00000008746	Kidney	Dtd1	Group enriched
ENSRNOG00000006727	Kidney	Dtd2	Group enriched
ENSRNOG00000006727	Liver	Dtd2	Group enriched
ENSRNOG00000011914	Kidney	Dtnb	Tissue enriched
ENSRNOG00000023400	Kidney	Dtx3l	Group enriched
ENSRNOG00000023400	Liver	Dtx3l	Group enriched
ENSRNOG00000018904	Kidney	Dtymk	Tissue enriched
ENSRNOG00000019819	Kidney	Dus2	Tissue enriched
ENSRNOG00000050381	Kidney	Dus3l	Group enriched
ENSRNOG00000050381	Liver	Dus3l	Group enriched
ENSRNOG00000045539	Kidney	Dusp11	Tissue enriched
ENSRNOG00000003100	Kidney	Dusp12	Tissue enriched
ENSRNOG00000022143	Liver	Dusp23	Tissue enriched
ENSRNOG00000055185	Kidney	Dusp9	Tissue enriched
ENSRNOG00000007221	Kidney	Dut	Tissue enriched
ENSRNOG00000019423	Kidney	Dvl1	Tissue enriched
ENSRNOG00000017915	Kidney	Dvl2	Group enriched
ENSRNOG00000017915	Testis	Dvl2	Group enriched
ENSRNOG00000018425	Kidney	Dym	Group enriched
ENSRNOG00000018425	Liver	Dym	Group enriched
ENSRNOG00000009700	Brain	Dync1i1	Group enriched
ENSRNOG00000009700	SpinalCord	Dync1i1	Group enriched
ENSRNOG00000032070	Kidney	Dync2h1	Group enriched
ENSRNOG00000032070	Testis	Dync2h1	Group enriched
ENSRNOG00000005151	Kidney	Dync2li1	Group enriched
ENSRNOG00000005151	Testis	Dync2li1	Group enriched
ENSRNOG00000011222	Liver	Dynll1	Group enriched
ENSRNOG00000011222	Testis	Dynll1	Group enriched
ENSRNOG00000012450	Testis	Dynlrb2	Tissue enriched
ENSRNOG00000018207	Kidney	Dynlt1	Group enriched
ENSRNOG00000018207	Testis	Dynlt1	Group enriched
ENSRNOG00000003611	Brain	Dynlt3	Tissue enriched
ENSRNOG00000001662	Kidney	Dyrk1a	Tissue enriched
ENSRNOG00000019254	Lung	Dyrk1b	Tissue enriched
ENSRNOG00000032788	Heart	Dysf	Group enriched
ENSRNOG00000032788	Kidney	Dysf	Group enriched
ENSRNOG00000032788	Liver	Dysf	Group enriched
ENSRNOG00000025353	Kidney	Ears2	Group enriched
ENSRNOG00000025353	Liver	Ears2	Group enriched
ENSRNOG00000004220	Kidney	Ebag9	Tissue enriched
ENSRNOG00000004903	Kidney	Ebp	Group enriched
ENSRNOG00000004903	Liver	Ebp	Group enriched
ENSRNOG00000014241	Kidney	Ece1	Group enriched
ENSRNOG00000014241	Liver	Ece1	Group enriched
ENSRNOG00000014241	Lung	Ece1	Group enriched
ENSRNOG00000011622	Kidney	Echdc1	Group enriched
ENSRNOG00000011622	Liver	Echdc1	Group enriched
ENSRNOG00000011622	SpinalCord	Echdc1	Group enriched
ENSRNOG00000029333	Heart	Echdc2	Group enriched
ENSRNOG00000029333	Kidney	Echdc2	Group enriched
ENSRNOG00000029333	Liver	Echdc2	Group enriched
ENSRNOG00000048114	Kidney	Echdc3	Group enriched
ENSRNOG00000048114	Liver	Echdc3	Group enriched
ENSRNOG00000029549	Kidney	Eci3	Group enriched
ENSRNOG00000029549	Liver	Eci3	Group enriched
ENSRNOG00000021166	Liver	Ecm1	Tissue enriched
ENSRNOG00000014128	Kidney	Ecsit	Group enriched
ENSRNOG00000014128	Liver	Ecsit	Group enriched
ENSRNOG00000019579	Kidney	Edc3	Tissue enriched
ENSRNOG00000024025	Kidney	Edc4	Tissue enriched
ENSRNOG00000016272	Kidney	Edf1	Group enriched
ENSRNOG00000016272	Liver	Edf1	Group enriched
ENSRNOG00000016272	SpinalCord	Edf1	Group enriched
ENSRNOG00000017509	Kidney	Eed	Tissue enriched
ENSRNOG00000012477	Brain	Eef1a2	Group enriched
ENSRNOG00000012477	Heart	Eef1a2	Group enriched
ENSRNOG00000012477	SpinalCord	Eef1a2	Group enriched
ENSRNOG00000016390	Kidney	Eef1e1	Group enriched
ENSRNOG00000016390	Liver	Eef1e1	Group enriched
ENSRNOG00000016448	Kidney	Eef2k	Tissue enriched
ENSRNOG00000012954	Kidney	Eefsec	Group enriched
ENSRNOG00000012954	Liver	Eefsec	Group enriched
ENSRNOG00000006931	Kidney	Eepd1	Tissue enriched
ENSRNOG00000010091	Kidney	Efcab14	Tissue enriched
ENSRNOG00000009782	Kidney	Efcab7	Tissue enriched
ENSRNOG00000003553	Lung	Efemp1	Tissue enriched
ENSRNOG00000020587	Kidney	Efemp2	Tissue enriched
ENSRNOG00000042729	Testis	Efhc1	Tissue enriched
ENSRNOG00000015596	Kidney	Efhd1	Tissue enriched
ENSRNOG00000013783	Kidney	Efhd2	Group enriched
ENSRNOG00000013783	Lung	Efhd2	Group enriched
ENSRNOG00000032723	Kidney	Efl1	Group enriched
ENSRNOG00000032723	Liver	Efl1	Group enriched
ENSRNOG00000006877	Kidney	Efnb1	Tissue enriched
ENSRNOG00000025528	Kidney	Efr3a	Group enriched
ENSRNOG00000025528	Liver	Efr3a	Group enriched
ENSRNOG00000012950	Kidney	Efr3b	Tissue enriched
ENSRNOG00000002818	Kidney	Eftud2	Tissue enriched
ENSRNOG00000051964	Kidney	Egf	Tissue enriched
ENSRNOG00000004275	Kidney	Egfl6	Tissue enriched
ENSRNOG00000019773	Kidney	Egln1	Tissue enriched
ENSRNOG00000008917	Kidney	Ehbp1	Tissue enriched
ENSRNOG00000011346	Heart	Ehd2	Group enriched
ENSRNOG00000011346	Lung	Ehd2	Group enriched
ENSRNOG00000007744	Liver	Ehd3	Tissue enriched
ENSRNOG00000007584	Heart	Ehd4	Group enriched
ENSRNOG00000007584	Kidney	Ehd4	Group enriched
ENSRNOG00000007584	Lung	Ehd4	Group enriched
ENSRNOG00000001770	Kidney	Ehhadh	Group enriched
ENSRNOG00000001770	Liver	Ehhadh	Group enriched
ENSRNOG00000030630	Kidney	Ehmt2	Tissue enriched
ENSRNOG00000030391	Kidney	Ei24	Group enriched
ENSRNOG00000030391	Liver	Ei24	Group enriched
ENSRNOG00000033765	Brain	Eif1	Group enriched
ENSRNOG00000033765	Kidney	Eif1	Group enriched
ENSRNOG00000033765	SpinalCord	Eif1	Group enriched
ENSRNOG00000031421	Liver	Eif1a	Tissue enriched
ENSRNOG00000020463	Kidney	Eif1ad	Tissue enriched
ENSRNOG00000005736	SpinalCord	Eif1ax	Tissue enriched
ENSRNOG00000018848	SpinalCord	Eif1b	Tissue enriched
ENSRNOG00000013393	Kidney	Eif2a	Group enriched
ENSRNOG00000013393	Liver	Eif2a	Group enriched
ENSRNOG00000048315	Kidney	Eif2ak2	Group enriched
ENSRNOG00000048315	Liver	Eif2ak2	Group enriched
ENSRNOG00000001039	Kidney	Eif2b1	Group enriched
ENSRNOG00000001039	Liver	Eif2b1	Group enriched
ENSRNOG00000018375	Kidney	Eif2b3	Group enriched
ENSRNOG00000018375	Liver	Eif2b3	Group enriched
ENSRNOG00000005301	Kidney	Eif2b4	Group enriched
ENSRNOG00000005301	Liver	Eif2b4	Group enriched
ENSRNOG00000038160	Kidney	Eif2b5	Group enriched
ENSRNOG00000038160	Liver	Eif2b5	Group enriched
ENSRNOG00000004910	Kidney	Eif2d	Group enriched
ENSRNOG00000004910	Liver	Eif2d	Group enriched
ENSRNOG00000060793	Kidney	Eif2s3	Group enriched
ENSRNOG00000060793	Liver	Eif2s3	Group enriched
ENSRNOG00000060048	Kidney	Eif2s3y	Group enriched
ENSRNOG00000060048	Liver	Eif2s3y	Group enriched
ENSRNOG00000060048	Testis	Eif2s3y	Group enriched
ENSRNOG00000047185	Kidney	Eif3i	Tissue enriched
ENSRNOG00000016459	Heart	Eif3j	Group enriched
ENSRNOG00000016459	Kidney	Eif3j	Group enriched
ENSRNOG00000016459	Liver	Eif3j	Group enriched
ENSRNOG00000020495	Liver	Eif3k	Tissue enriched
ENSRNOG00000045791	Kidney	Eif4a3	Tissue enriched
ENSRNOG00000010103	Kidney	Eif4b	Tissue enriched
ENSRNOG00000052343	Kidney	Eif4e	Tissue enriched
ENSRNOG00000019634	Kidney	Eif4e2	Tissue enriched
ENSRNOG00000055391	Liver	Eif4ebp2	Tissue enriched
ENSRNOG00000018475	Kidney	Eif4enif1	Tissue enriched
ENSRNOG00000016478	Heart	Eif5a	Group enriched
ENSRNOG00000016478	Lung	Eif5a	Group enriched
ENSRNOG00000016478	SpinalCord	Eif5a	Group enriched
ENSRNOG00000011859	SpinalCord	Eif5a2	Tissue enriched
ENSRNOG00000049497	Kidney	Eif6	Tissue enriched
ENSRNOG00000009285	Kidney	Eipr1	Group enriched
ENSRNOG00000009285	Liver	Eipr1	Group enriched
ENSRNOG00000003424	Kidney	Elac2	Group enriched
ENSRNOG00000003424	Liver	Elac2	Group enriched
ENSRNOG00000006853	SpinalCord	Elavl2	Tissue enriched
ENSRNOG00000013752	SpinalCord	Elavl3	Tissue enriched
ENSRNOG00000023601	SpinalCord	Elavl4	Tissue enriched
ENSRNOG00000011762	Kidney	Elf1	Tissue enriched
ENSRNOG00000010815	Kidney	Elf2	Tissue enriched
ENSRNOG00000059705	Kidney	Elmo1	Tissue enriched
ENSRNOG00000018747	Kidney	Elmo2	Tissue enriched
ENSRNOG00000015800	Kidney	Elmo3	Group enriched
ENSRNOG00000015800	Liver	Elmo3	Group enriched
ENSRNOG00000001469	Lung	Eln	Tissue enriched
ENSRNOG00000010902	Kidney	Eloa	Group enriched
ENSRNOG00000010902	Liver	Eloa	Group enriched
ENSRNOG00000014284	Kidney	Elof1	Tissue enriched
ENSRNOG00000006331	Liver	Elovl5	Tissue enriched
ENSRNOG00000016725	Kidney	Elp1	Tissue enriched
ENSRNOG00000015301	Brain	Elp2	Group enriched
ENSRNOG00000015301	Kidney	Elp2	Group enriched
ENSRNOG00000015301	Liver	Elp2	Group enriched
ENSRNOG00000014291	Kidney	Elp3	Group enriched
ENSRNOG00000014291	Liver	Elp3	Group enriched
ENSRNOG00000027628	Kidney	Elp5	Tissue enriched
ENSRNOG00000020847	Kidney	Elp6	Tissue enriched
ENSRNOG00000060329	Kidney	Emb	Group enriched
ENSRNOG00000060329	Testis	Emb	Group enriched
ENSRNOG00000018097	Kidney	Emc1	Group enriched
ENSRNOG00000018097	Liver	Emc1	Group enriched
ENSRNOG00000019532	Kidney	Emc10	Group enriched
ENSRNOG00000019532	Liver	Emc10	Group enriched
ENSRNOG00000005123	Kidney	Emc2	Group enriched
ENSRNOG00000005123	Liver	Emc2	Group enriched
ENSRNOG00000009934	Kidney	Emc3	Group enriched
ENSRNOG00000009934	Liver	Emc3	Group enriched
ENSRNOG00000019352	Kidney	Emc6	Group enriched
ENSRNOG00000019352	Liver	Emc6	Group enriched
ENSRNOG00000005884	Kidney	Emc7	Group enriched
ENSRNOG00000005884	Liver	Emc7	Group enriched
ENSRNOG00000017654	Kidney	Emc8	Group enriched
ENSRNOG00000017654	Liver	Emc8	Group enriched
ENSRNOG00000022910	Kidney	Emcn	Tissue enriched
ENSRNOG00000058882	Kidney	Emd	Group enriched
ENSRNOG00000058882	Liver	Emd	Group enriched
ENSRNOG00000012828	Kidney	Emg1	Tissue enriched
ENSRNOG00000008246	Liver	Emilin1	Group enriched
ENSRNOG00000008246	Lung	Emilin1	Group enriched
ENSRNOG00000043143	SpinalCord	Eml1	Tissue enriched
ENSRNOG00000019873	Kidney	Eml3	Tissue enriched
ENSRNOG00000030294	Kidney	Eml4	Group enriched
ENSRNOG00000030294	Liver	Eml4	Group enriched
ENSRNOG00000037462	Heart	Eml6	Tissue enriched
ENSRNOG00000015493	Kidney	Emx1	Tissue enriched
ENSRNOG00000009482	Kidney	Emx2	Tissue enriched
ENSRNOG00000031934	Kidney	Enah	Group enriched
ENSRNOG00000031934	SpinalCord	Enah	Group enriched
ENSRNOG00000031934	Testis	Enah	Group enriched
ENSRNOG00000016033	Heart	Endog	Group enriched
ENSRNOG00000016033	Kidney	Endog	Group enriched
ENSRNOG00000016033	Liver	Endog	Group enriched
ENSRNOG00000027498	Kidney	Engase	Group enriched
ENSRNOG00000027498	Liver	Engase	Group enriched
ENSRNOG00000013141	Brain	Eno2	Group enriched
ENSRNOG00000013141	SpinalCord	Eno2	Group enriched
ENSRNOG00000004078	Heart	Eno3	Group enriched
ENSRNOG00000004078	SpinalCord	Eno3	Group enriched
ENSRNOG00000002262	SpinalCord	Enoph1	Tissue enriched
ENSRNOG00000047817	Kidney	Enox1	Tissue enriched
ENSRNOG00000051854	Kidney	Enpep	Group enriched
ENSRNOG00000051854	Liver	Enpep	Group enriched
ENSRNOG00000013994	Kidney	Enpp1	Group enriched
ENSRNOG00000013994	Liver	Enpp1	Group enriched
ENSRNOG00000004089	SpinalCord	Enpp2	Tissue enriched
ENSRNOG00000013791	Kidney	Enpp3	Group enriched
ENSRNOG00000013791	Liver	Enpp3	Group enriched
ENSRNOG00000010174	Kidney	Enpp4	Tissue enriched
ENSRNOG00000010232	Kidney	Enpp5	Tissue enriched
ENSRNOG00000009660	Brain	Enpp6	Group enriched
ENSRNOG00000009660	Kidney	Enpp6	Group enriched
ENSRNOG00000009660	SpinalCord	Enpp6	Group enriched
ENSRNOG00000048617	Kidney	Ensa	Group enriched
ENSRNOG00000048617	SpinalCord	Ensa	Group enriched
ENSRNOG00000014574	Kidney	Entpd1	Group enriched
ENSRNOG00000014574	Lung	Entpd1	Group enriched
ENSRNOG00000013102	Heart	Entpd2	Group enriched
ENSRNOG00000013102	Kidney	Entpd2	Group enriched
ENSRNOG00000013102	Testis	Entpd2	Group enriched
ENSRNOG00000016321	Kidney	Entpd4	Tissue enriched
ENSRNOG00000033206	Kidney	Entpd5	Group enriched
ENSRNOG00000033206	Liver	Entpd5	Group enriched
ENSRNOG00000033206	Testis	Entpd5	Group enriched
ENSRNOG00000009239	Liver	Entpd8	Tissue enriched
ENSRNOG00000004681	Kidney	Eny2	Group enriched
ENSRNOG00000004681	Liver	Eny2	Group enriched
ENSRNOG00000024533	Kidney	Eogt	Tissue enriched
ENSRNOG00000000190	Kidney	Ep300	Tissue enriched
ENSRNOG00000037483	Kidney	Ep400	Tissue enriched
ENSRNOG00000010037	Kidney	Epb41	Group enriched
ENSRNOG00000010037	Liver	Epb41	Group enriched
ENSRNOG00000057817	Brain	Epb41l1	Group enriched
ENSRNOG00000057817	Kidney	Epb41l1	Group enriched
ENSRNOG00000016724	Brain	Epb41l3	Group enriched
ENSRNOG00000016724	Kidney	Epb41l3	Group enriched
ENSRNOG00000016724	SpinalCord	Epb41l3	Group enriched
ENSRNOG00000026050	Kidney	Epb41l4a	Tissue enriched
ENSRNOG00000056550	Kidney	Epb41l4b	Tissue enriched
ENSRNOG00000002538	Kidney	Epb41l5	Group enriched
ENSRNOG00000002538	Liver	Epb41l5	Group enriched
ENSRNOG00000011649	Liver	Epb42	Tissue enriched
ENSRNOG00000015667	Kidney	Epcam	Group enriched
ENSRNOG00000015667	Liver	Epcam	Group enriched
ENSRNOG00000060141	Heart	Epdr1	Tissue enriched
ENSRNOG00000052894	Kidney	Epg5	Tissue enriched
ENSRNOG00000009222	Kidney	Epha2	Tissue enriched
ENSRNOG00000013213	Brain	Epha4	Tissue enriched
ENSRNOG00000045952	Kidney	Ephb4	Tissue enriched
ENSRNOG00000003515	Kidney	Ephx1	Group enriched
ENSRNOG00000003515	Liver	Ephx1	Group enriched
ENSRNOG00000017286	Kidney	Ephx2	Group enriched
ENSRNOG00000017286	Liver	Ephx2	Group enriched
ENSRNOG00000040242	Heart	Epm2a	Group enriched
ENSRNOG00000040242	Liver	Epm2a	Group enriched
ENSRNOG00000060550	Brain	Epn2	Group enriched
ENSRNOG00000060550	Kidney	Epn2	Group enriched
ENSRNOG00000003284	Kidney	Epn3	Tissue enriched
ENSRNOG00000013502	Kidney	Eps15l1	Group enriched
ENSRNOG00000013502	Liver	Eps15l1	Group enriched
ENSRNOG00000013502	SpinalCord	Eps15l1	Group enriched
ENSRNOG00000007047	Kidney	Eps8	Tissue enriched
ENSRNOG00000027942	Kidney	Eps8l1	Group enriched
ENSRNOG00000027942	Lung	Eps8l1	Group enriched
ENSRNOG00000018336	Kidney	Eps8l2	Group enriched
ENSRNOG00000018336	Liver	Eps8l2	Group enriched
ENSRNOG00000008707	Liver	Epx	Group enriched
ENSRNOG00000008707	Lung	Epx	Group enriched
ENSRNOG00000010673	Kidney	Eral1	Tissue enriched
ENSRNOG00000009997	Kidney	Erap1	Group enriched
ENSRNOG00000009997	Liver	Erap1	Group enriched
ENSRNOG00000006450	Kidney	Erbb2	Tissue enriched
ENSRNOG00000004964	Kidney	Erbb3	Tissue enriched
ENSRNOG00000014248	Kidney	Erbb4	Tissue enriched
ENSRNOG00000047137	Kidney	Erbin	Tissue enriched
ENSRNOG00000009264	Kidney	Erc1	Group enriched
ENSRNOG00000009264	Liver	Erc1	Group enriched
ENSRNOG00000015148	Heart	Erc2	Group enriched
ENSRNOG00000015148	Kidney	Erc2	Group enriched
ENSRNOG00000017753	Kidney	Ercc2	Tissue enriched
ENSRNOG00000013180	Kidney	Ercc3	Tissue enriched
ENSRNOG00000008781	Liver	Erg28	Tissue enriched
ENSRNOG00000003508	Liver	Ergic1	Tissue enriched
ENSRNOG00000001852	Kidney	Ergic2	Group enriched
ENSRNOG00000001852	Liver	Ergic2	Group enriched
ENSRNOG00000031085	Kidney	Ergic3	Group enriched
ENSRNOG00000031085	Liver	Ergic3	Group enriched
ENSRNOG00000019381	Brain	Eri3	Tissue enriched
ENSRNOG00000007283	Kidney	Erlec1	Group enriched
ENSRNOG00000007283	Liver	Erlec1	Group enriched
ENSRNOG00000012911	Liver	Erlin1	Group enriched
ENSRNOG00000012911	Testis	Erlin1	Group enriched
ENSRNOG00000013763	Kidney	Erlin2	Group enriched
ENSRNOG00000013763	Testis	Erlin2	Group enriched
ENSRNOG00000021472	SpinalCord	Ermn	Tissue enriched
ENSRNOG00000010915	Kidney	Ermp1	Group enriched
ENSRNOG00000010915	Liver	Ermp1	Group enriched
ENSRNOG00000006462	Kidney	Ero1a	Group enriched
ENSRNOG00000006462	Liver	Ero1a	Group enriched
ENSRNOG00000006462	Testis	Ero1a	Group enriched
ENSRNOG00000002609	Kidney	Ero1b	Group enriched
ENSRNOG00000002609	Liver	Ero1b	Group enriched
ENSRNOG00000058186	Liver	Errfi1	Tissue enriched
ENSRNOG00000033217	Kidney	Esam	Group enriched
ENSRNOG00000033217	Lung	Esam	Group enriched
ENSRNOG00000010270	Kidney	Espn	Group enriched
ENSRNOG00000010270	Testis	Espn	Group enriched
ENSRNOG00000008184	Kidney	Esrp1	Tissue enriched
ENSRNOG00000023177	Kidney	Esrp2	Group enriched
ENSRNOG00000023177	Liver	Esrp2	Group enriched
ENSRNOG00000021139	Kidney	Esrra	Tissue enriched
ENSRNOG00000002593	Kidney	Esrrg	Tissue enriched
ENSRNOG00000019450	Kidney	Etf1	Tissue enriched
ENSRNOG00000015848	Kidney	Etfrf1	Group enriched
ENSRNOG00000015848	Liver	Etfrf1	Group enriched
ENSRNOG00000019982	Kidney	Ethe1	Group enriched
ENSRNOG00000019982	Liver	Ethe1	Group enriched
ENSRNOG00000014856	Kidney	Etnk1	Tissue enriched
ENSRNOG00000028368	Liver	Etnk2	Tissue enriched
ENSRNOG00000045743	Kidney	Etnppl	Group enriched
ENSRNOG00000045743	Liver	Etnppl	Group enriched
ENSRNOG00000024818	Kidney	Eva1b	Tissue enriched
ENSRNOG00000007025	Kidney	Evc2	Tissue enriched
ENSRNOG00000002039	Kidney	Evi5	Group enriched
ENSRNOG00000002039	Liver	Evi5	Group enriched
ENSRNOG00000014476	Brain	Evl	Group enriched
ENSRNOG00000014476	Kidney	Evl	Group enriched
ENSRNOG00000014476	SpinalCord	Evl	Group enriched
ENSRNOG00000009343	Kidney	Evpl	Tissue enriched
ENSRNOG00000009437	Kidney	Ewsr1	Tissue enriched
ENSRNOG00000027707	Kidney	Exd2	Tissue enriched
ENSRNOG00000060266	Kidney	Exoc2	Group enriched
ENSRNOG00000060266	Liver	Exoc2	Group enriched
ENSRNOG00000039776	Kidney	Exoc3	Group enriched
ENSRNOG00000039776	Liver	Exoc3	Group enriched
ENSRNOG00000010111	Kidney	Exoc3l4	Tissue enriched
ENSRNOG00000046023	Kidney	Exoc4	Tissue enriched
ENSRNOG00000013804	Kidney	Exoc5	Group enriched
ENSRNOG00000013804	Liver	Exoc5	Group enriched
ENSRNOG00000036601	Kidney	Exoc6	Tissue enriched
ENSRNOG00000059615	Kidney	Exoc6b	Tissue enriched
ENSRNOG00000009617	Kidney	Exoc7	Group enriched
ENSRNOG00000009617	Liver	Exoc7	Group enriched
ENSRNOG00000019766	Kidney	Exoc8	Group enriched
ENSRNOG00000019766	Liver	Exoc8	Group enriched
ENSRNOG00000014801	Kidney	Exog	Group enriched
ENSRNOG00000014801	Liver	Exog	Group enriched
ENSRNOG00000048708	Kidney	Exosc1	Tissue enriched
ENSRNOG00000010719	Kidney	Exosc10	Group enriched
ENSRNOG00000010719	Liver	Exosc10	Group enriched
ENSRNOG00000009245	Kidney	Exosc2	Tissue enriched
ENSRNOG00000012348	Kidney	Exosc4	Group enriched
ENSRNOG00000012348	Liver	Exosc4	Group enriched
ENSRNOG00000020635	Liver	Exosc5	Tissue enriched
ENSRNOG00000060337	Kidney	Exosc7	Tissue enriched
ENSRNOG00000051623	Kidney	Exosc8	Group enriched
ENSRNOG00000051623	Liver	Exosc8	Group enriched
ENSRNOG00000014674	Kidney	Exosc9	Group enriched
ENSRNOG00000014674	Liver	Exosc9	Group enriched
ENSRNOG00000025115	Kidney	Exph5	Group enriched
ENSRNOG00000025115	Lung	Exph5	Group enriched
ENSRNOG00000013581	Kidney	Extl3	Tissue enriched
ENSRNOG00000010396	Kidney	Eya3	Tissue enriched
ENSRNOG00000018524	Kidney	Ezr	Group enriched
ENSRNOG00000018524	Lung	Ezr	Group enriched
ENSRNOG00000033444	Liver	F10	Tissue enriched
ENSRNOG00000013684	Liver	F11	Tissue enriched
ENSRNOG00000004414	Kidney	F11r	Group enriched
ENSRNOG00000004414	Liver	F11r	Group enriched
ENSRNOG00000004414	Lung	F11r	Group enriched
ENSRNOG00000015139	Liver	F12	Tissue enriched
ENSRNOG00000015957	Liver	F13a1	Group enriched
ENSRNOG00000015957	Lung	F13a1	Group enriched
ENSRNOG00000015957	Testis	F13a1	Group enriched
ENSRNOG00000012613	Kidney	F13b	Group enriched
ENSRNOG00000012613	Liver	F13b	Group enriched
ENSRNOG00000016325	Liver	F2	Tissue enriched
ENSRNOG00000037327	Kidney	F8a1	Group enriched
ENSRNOG00000037327	Liver	F8a1	Group enriched
ENSRNOG00000003430	Heart	F9	Group enriched
ENSRNOG00000003430	Liver	F9	Group enriched
ENSRNOG00000018950	Kidney	Fa2h	Tissue enriched
ENSRNOG00000036699	Kidney	Faap100	Tissue enriched
ENSRNOG00000006675	Liver	Fabp1	Tissue enriched
ENSRNOG00000038825	Testis	Fabp12	Tissue enriched
ENSRNOG00000024947	Liver	Fabp2	Tissue enriched
ENSRNOG00000010805	Heart	Fabp4	Tissue enriched
ENSRNOG00000000814	Brain	Fabp7	Group enriched
ENSRNOG00000000814	Liver	Fabp7	Group enriched
ENSRNOG00000000814	SpinalCord	Fabp7	Group enriched
ENSRNOG00000011082	Testis	Fabp9	Tissue enriched
ENSRNOG00000047035	Heart	Fadd	Group enriched
ENSRNOG00000047035	Kidney	Fadd	Group enriched
ENSRNOG00000020480	Kidney	Fads1	Group enriched
ENSRNOG00000020480	Liver	Fads1	Group enriched
ENSRNOG00000020440	Kidney	Fads2	Group enriched
ENSRNOG00000020440	Liver	Fads2	Group enriched
ENSRNOG00000020385	Kidney	Fads3	Tissue enriched
ENSRNOG00000021380	Liver	Fads6	Tissue enriched
ENSRNOG00000008523	Kidney	Faf1	Group enriched
ENSRNOG00000008523	Liver	Faf1	Group enriched
ENSRNOG00000017607	Kidney	Faf2	Group enriched
ENSRNOG00000017607	Liver	Faf2	Group enriched
ENSRNOG00000013223	Kidney	Fah	Group enriched
ENSRNOG00000013223	Liver	Fah	Group enriched
ENSRNOG00000013223	SpinalCord	Fah	Group enriched
ENSRNOG00000014727	Kidney	Fahd1	Group enriched
ENSRNOG00000014727	Liver	Fahd1	Group enriched
ENSRNOG00000030463	Kidney	Faim	Tissue enriched
ENSRNOG00000053258	SpinalCord	Faim2	Tissue enriched
ENSRNOG00000050834	Kidney	Fam102a	Tissue enriched
ENSRNOG00000014886	Kidney	Fam107b	Group enriched
ENSRNOG00000014886	Liver	Fam107b	Group enriched
ENSRNOG00000012067	Kidney	Fam111a	Tissue enriched
ENSRNOG00000026504	Liver	Fam114a1	Tissue enriched
ENSRNOG00000002110	Kidney	Fam114a1l1	Tissue enriched
ENSRNOG00000004417	Kidney	Fam117a	Tissue enriched
ENSRNOG00000058790	Kidney	Fam120b	Group enriched
ENSRNOG00000058790	SpinalCord	Fam120b	Group enriched
ENSRNOG00000025079	Kidney	Fam126b	Group enriched
ENSRNOG00000025079	Liver	Fam126b	Group enriched
ENSRNOG00000013587	Kidney	Fam135a	Tissue enriched
ENSRNOG00000016273	Brain	Fam136a	Group enriched
ENSRNOG00000016273	Kidney	Fam136a	Group enriched
ENSRNOG00000016273	Liver	Fam136a	Group enriched
ENSRNOG00000007947	Kidney	Fam13a	Tissue enriched
ENSRNOG00000020384	Kidney	Fam13b	Tissue enriched
ENSRNOG00000000275	Lung	Fam13c	Tissue enriched
ENSRNOG00000007799	Kidney	Fam151a	Tissue enriched
ENSRNOG00000002255	Heart	Fam162a	Group enriched
ENSRNOG00000002255	Kidney	Fam162a	Group enriched
ENSRNOG00000002255	Liver	Fam162a	Group enriched
ENSRNOG00000011316	Kidney	Fam167a	Tissue enriched
ENSRNOG00000016505	Kidney	Fam169a	Tissue enriched
ENSRNOG00000020077	Testis	Fam170b	Tissue enriched
ENSRNOG00000016534	Kidney	Fam171a1	Tissue enriched
ENSRNOG00000021041	Kidney	Fam171a2	Tissue enriched
ENSRNOG00000013844	Kidney	Fam172a	Tissue enriched
ENSRNOG00000003969	Kidney	Fam20a	Tissue enriched
ENSRNOG00000004337	Kidney	Fam20b	Group enriched
ENSRNOG00000004337	Liver	Fam20b	Group enriched
ENSRNOG00000001314	Kidney	Fam20c	Tissue enriched
ENSRNOG00000016740	Heart	Fam210a	Group enriched
ENSRNOG00000016740	Kidney	Fam210a	Group enriched
ENSRNOG00000016740	Liver	Fam210a	Group enriched
ENSRNOG00000004466	Liver	Fam210b	Tissue enriched
ENSRNOG00000054468	Kidney	Fam219b	Tissue enriched
ENSRNOG00000008443	Kidney	Fam234b	Tissue enriched
ENSRNOG00000010875	Kidney	Fam241a	Tissue enriched
ENSRNOG00000060623	Kidney	Fam3a	Tissue enriched
ENSRNOG00000060349	Kidney	Fam3c	Group enriched
ENSRNOG00000060349	Liver	Fam3c	Group enriched
ENSRNOG00000007320	Kidney	Fam3d	Tissue enriched
ENSRNOG00000001728	Kidney	Fam43a	Tissue enriched
ENSRNOG00000058439	Kidney	Fam50a	Group enriched
ENSRNOG00000058439	Liver	Fam50a	Group enriched
ENSRNOG00000011925	Kidney	Fam83b	Tissue enriched
ENSRNOG00000021039	Kidney	Fam83e	Tissue enriched
ENSRNOG00000018330	Kidney	Fam83f	Tissue enriched
ENSRNOG00000027924	Kidney	Fam83g	Tissue enriched
ENSRNOG00000030264	Kidney	Fam83h	Group enriched
ENSRNOG00000030264	Liver	Fam83h	Group enriched
ENSRNOG00000008271	Kidney	Fam91a1	Group enriched
ENSRNOG00000008271	Liver	Fam91a1	Group enriched
ENSRNOG00000024036	Kidney	Fam98c	Group enriched
ENSRNOG00000024036	Liver	Fam98c	Group enriched
ENSRNOG00000013176	Kidney	Far1	Tissue enriched
ENSRNOG00000011203	Kidney	Farp1	Tissue enriched
ENSRNOG00000018051	Kidney	Farp2	Group enriched
ENSRNOG00000018051	Liver	Farp2	Group enriched
ENSRNOG00000016135	Kidney	Fars2	Group enriched
ENSRNOG00000016135	Liver	Fars2	Group enriched
ENSRNOG00000019142	Liver	Fas	Tissue enriched
ENSRNOG00000023923	Kidney	Fastkd2	Group enriched
ENSRNOG00000023923	Liver	Fastkd2	Group enriched
ENSRNOG00000030954	Kidney	Fat1	Tissue enriched
ENSRNOG00000018549	Kidney	Fbh1	Tissue enriched
ENSRNOG00000019229	Kidney	Fbl	Group enriched
ENSRNOG00000019229	Liver	Fbl	Group enriched
ENSRNOG00000011774	Heart	Fblim1	Group enriched
ENSRNOG00000011774	Kidney	Fblim1	Group enriched
ENSRNOG00000015303	Kidney	Fbll1	Group enriched
ENSRNOG00000015303	Liver	Fbll1	Group enriched
ENSRNOG00000014137	Kidney	Fbln1	Group enriched
ENSRNOG00000014137	Lung	Fbln1	Group enriched
ENSRNOG00000007338	Kidney	Fbln2	Group enriched
ENSRNOG00000007338	SpinalCord	Fbln2	Group enriched
ENSRNOG00000050539	Lung	Fbln5	Tissue enriched
ENSRNOG00000007302	Heart	Fbn1	Group enriched
ENSRNOG00000007302	Tendon	Fbn1	Group enriched
ENSRNOG00000017597	Kidney	Fbp1	Group enriched
ENSRNOG00000017597	Liver	Fbp1	Group enriched
ENSRNOG00000017597	Testis	Fbp1	Group enriched
ENSRNOG00000022248	Brain	Fbxl16	Tissue enriched
ENSRNOG00000013875	Kidney	Fbxl17	Tissue enriched
ENSRNOG00000005081	Kidney	Fbxl20	Tissue enriched
ENSRNOG00000022702	Kidney	Fbxo22	Tissue enriched
ENSRNOG00000000066	Kidney	Fbxo28	Tissue enriched
ENSRNOG00000009549	Kidney	Fbxo3	Group enriched
ENSRNOG00000009549	Liver	Fbxo3	Group enriched
ENSRNOG00000014852	Kidney	Fbxo30	Tissue enriched
ENSRNOG00000017053	Testis	Fbxo36	Tissue enriched
ENSRNOG00000019063	Kidney	Fbxo38	Tissue enriched
ENSRNOG00000015622	Kidney	Fbxo4	Group enriched
ENSRNOG00000015622	Liver	Fbxo4	Group enriched
ENSRNOG00000009298	Kidney	Fbxo44	Group enriched
ENSRNOG00000009298	SpinalCord	Fbxo44	Group enriched
ENSRNOG00000009217	Kidney	Fbxo6	Group enriched
ENSRNOG00000009217	Liver	Fbxo6	Group enriched
ENSRNOG00000004637	Kidney	Fbxo7	Group enriched
ENSRNOG00000004637	Liver	Fbxo7	Group enriched
ENSRNOG00000028674	Kidney	Fbxw5	Group enriched
ENSRNOG00000028674	Testis	Fbxw5	Group enriched
ENSRNOG00000024159	Liver	Fcer1g	Tissue enriched
ENSRNOG00000046452	Liver	Fcgr2b	Tissue enriched
ENSRNOG00000020583	Kidney	Fcgrt	Group enriched
ENSRNOG00000020583	Liver	Fcgrt	Group enriched
ENSRNOG00000039415	Kidney	Fchsd1	Tissue enriched
ENSRNOG00000017063	Liver	Fcna	Tissue enriched
ENSRNOG00000059453	Kidney	Fcsk	Tissue enriched
ENSRNOG00000021314	Kidney	Fdft1	Group enriched
ENSRNOG00000021314	Liver	Fdft1	Group enriched
ENSRNOG00000012123	Liver	Fdx1	Group enriched
ENSRNOG00000012123	Testis	Fdx1	Group enriched
ENSRNOG00000023020	Kidney	Fdx2	Tissue enriched
ENSRNOG00000058497	Kidney	Fdxr	Group enriched
ENSRNOG00000058497	Liver	Fdxr	Group enriched
ENSRNOG00000018053	Kidney	Fech	Group enriched
ENSRNOG00000018053	Liver	Fech	Group enriched
ENSRNOG00000050646	Kidney	Fem1a	Tissue enriched
ENSRNOG00000020531	Kidney	Fen1	Tissue enriched
ENSRNOG00000015898	Kidney	Fer	Tissue enriched
ENSRNOG00000021274	Kidney	Fermt1	Tissue enriched
ENSRNOG00000021161	Liver	Fermt3	Group enriched
ENSRNOG00000021161	Lung	Fermt3	Group enriched
ENSRNOG00000011683	Kidney	Fes	Tissue enriched
ENSRNOG00000004577	Kidney	Fez2	Tissue enriched
ENSRNOG00000000528	Kidney	Fgd2	Tissue enriched
ENSRNOG00000016225	Kidney	Fgd3	Tissue enriched
ENSRNOG00000059491	Kidney	Fgd4	Group enriched
ENSRNOG00000059491	Liver	Fgd4	Group enriched
ENSRNOG00000013867	Heart	Fgf1	Group enriched
ENSRNOG00000013867	Kidney	Fgf1	Group enriched
ENSRNOG00000017392	Kidney	Fgf2	Tissue enriched
ENSRNOG00000001811	Kidney	Fgfr1op2	Tissue enriched
ENSRNOG00000008907	Kidney	Fggy	Group enriched
ENSRNOG00000008907	Liver	Fggy	Group enriched
ENSRNOG00000010714	Liver	Fgl1	Tissue enriched
ENSRNOG00000012881	SpinalCord	Fgl2	Tissue enriched
ENSRNOG00000009912	Kidney	Fgr	Tissue enriched
ENSRNOG00000028064	Liver	Fhad1	Tissue enriched
ENSRNOG00000017408	Kidney	Fhip1b	Tissue enriched
ENSRNOG00000017225	Liver	Fhip2a	Tissue enriched
ENSRNOG00000012014	Kidney	Fhip2b	Tissue enriched
ENSRNOG00000016866	Heart	Fhl2	Tissue enriched
ENSRNOG00000007541	Kidney	Fhl3	Tissue enriched
ENSRNOG00000006998	Testis	Fhl4	Tissue enriched
ENSRNOG00000054625	Kidney	Fhod1	Group enriched
ENSRNOG00000054625	Lung	Fhod1	Group enriched
ENSRNOG00000027230	Kidney	Fhod3	Tissue enriched
ENSRNOG00000000312	Kidney	Fig4	Tissue enriched
ENSRNOG00000001645	Kidney	Filip1l	Tissue enriched
ENSRNOG00000002275	Kidney	Fip1l1	Group enriched
ENSRNOG00000002275	Liver	Fip1l1	Group enriched
ENSRNOG00000027434	Liver	Fitm2	Tissue enriched
ENSRNOG00000016574	Kidney	Fiz1	Tissue enriched
ENSRNOG00000015941	Kidney	Fkbp10	Tissue enriched
ENSRNOG00000054775	Kidney	Fkbp11	Group enriched
ENSRNOG00000054775	Liver	Fkbp11	Group enriched
ENSRNOG00000047143	SpinalCord	Fkbp1b	Tissue enriched
ENSRNOG00000022523	Kidney	Fkbp5	Group enriched
ENSRNOG00000022523	Liver	Fkbp5	Group enriched
ENSRNOG00000058359	Kidney	Fkbp8	Group enriched
ENSRNOG00000058359	Liver	Fkbp8	Group enriched
ENSRNOG00000005478	Kidney	Fkbp9	Tissue enriched
ENSRNOG00000020642	Kidney	Flad1	Group enriched
ENSRNOG00000020642	Liver	Flad1	Group enriched
ENSRNOG00000003302	Kidney	Flcn	Tissue enriched
ENSRNOG00000004159	Kidney	Flii	Group enriched
ENSRNOG00000004159	Liver	Flii	Group enriched
ENSRNOG00000004159	Lung	Flii	Group enriched
ENSRNOG00000009470	Kidney	Flnb	Tissue enriched
ENSRNOG00000007281	Heart	Flnc	Group enriched
ENSRNOG00000007281	SpinalCord	Flnc	Group enriched
ENSRNOG00000000826	Kidney	Flot1	Tissue enriched
ENSRNOG00000009681	Kidney	Flot2	Tissue enriched
ENSRNOG00000005618	Kidney	Fmc1	Group enriched
ENSRNOG00000005618	Liver	Fmc1	Group enriched
ENSRNOG00000031760	Kidney	Fmn1	Group enriched
ENSRNOG00000031760	Liver	Fmn1	Group enriched
ENSRNOG00000031760	Testis	Fmn1	Group enriched
ENSRNOG00000003207	Kidney	Fmnl1	Tissue enriched
ENSRNOG00000034191	Liver	Fmo1	Group enriched
ENSRNOG00000034191	Lung	Fmo1	Group enriched
ENSRNOG00000003620	Kidney	Fmo3	Group enriched
ENSRNOG00000003620	Liver	Fmo3	Group enriched
ENSRNOG00000003400	Kidney	Fmo4	Group enriched
ENSRNOG00000003400	Liver	Fmo4	Group enriched
ENSRNOG00000018076	Kidney	Fmo5	Group enriched
ENSRNOG00000018076	Liver	Fmo5	Group enriched
ENSRNOG00000003183	Tendon	Fmod	Tissue enriched
ENSRNOG00000057464	Kidney	Fmr1	Group enriched
ENSRNOG00000057464	Liver	Fmr1	Group enriched
ENSRNOG00000036659	Kidney	Fn3k	Tissue enriched
ENSRNOG00000036660	Kidney	Fn3krp	Group enriched
ENSRNOG00000036660	SpinalCord	Fn3krp	Group enriched
ENSRNOG00000008258	Kidney	Fnbp1	Group enriched
ENSRNOG00000008258	SpinalCord	Fnbp1	Group enriched
ENSRNOG00000013798	Kidney	Fnbp1l	Tissue enriched
ENSRNOG00000014478	Kidney	Fndc3a	Group enriched
ENSRNOG00000014478	Liver	Fndc3a	Group enriched
ENSRNOG00000024089	Kidney	Fndc3b	Group enriched
ENSRNOG00000024089	Liver	Fndc3b	Group enriched
ENSRNOG00000014462	Kidney	Fnta	Group enriched
ENSRNOG00000014462	Liver	Fnta	Group enriched
ENSRNOG00000014462	SpinalCord	Fnta	Group enriched
ENSRNOG00000007660	Kidney	Fntb	Group enriched
ENSRNOG00000007660	SpinalCord	Fntb	Group enriched
ENSRNOG00000024402	Liver	Focad	Tissue enriched
ENSRNOG00000013770	Brain	Folh1	Group enriched
ENSRNOG00000013770	Kidney	Folh1	Group enriched
ENSRNOG00000019902	Kidney	Folr1	Tissue enriched
ENSRNOG00000017800	Kidney	Foxc1	Tissue enriched
ENSRNOG00000006293	Kidney	Foxi1	Tissue enriched
ENSRNOG00000036663	Kidney	Foxk2	Tissue enriched
ENSRNOG00000013397	Kidney	Foxo1	Tissue enriched
ENSRNOG00000000299	Kidney	Foxo3	Tissue enriched
ENSRNOG00000009184	Kidney	Foxp1	Tissue enriched
ENSRNOG00000009548	Kidney	Fpgt	Tissue enriched
ENSRNOG00000015235	Kidney	Fra10ac1	Tissue enriched
ENSRNOG00000022309	Kidney	Frem1	Group enriched
ENSRNOG00000022309	Liver	Frem1	Group enriched
ENSRNOG00000039152	Heart	Frem3	Tissue enriched
ENSRNOG00000009846	Kidney	Frg1	Tissue enriched
ENSRNOG00000000543	Kidney	Frk	Tissue enriched
ENSRNOG00000007764	Kidney	Frmd4b	Tissue enriched
ENSRNOG00000020881	Kidney	Frmd8	Tissue enriched
ENSRNOG00000005642	Kidney	Frs2	Tissue enriched
ENSRNOG00000032241	Testis	Fscb	Tissue enriched
ENSRNOG00000056585	Lung	Fscn1	Tissue enriched
ENSRNOG00000050318	Brain	Fsd1	Tissue enriched
ENSRNOG00000011631	Kidney	Fst	Tissue enriched
ENSRNOG00000002746	SpinalCord	Fstl1	Tissue enriched
ENSRNOG00000001261	Kidney	Ftcd	Group enriched
ENSRNOG00000001261	Liver	Ftcd	Group enriched
ENSRNOG00000011728	Kidney	Fto	Tissue enriched
ENSRNOG00000009857	Kidney	Ftsj3	Tissue enriched
ENSRNOG00000043370	Kidney	Fubp1	Tissue enriched
ENSRNOG00000009325	Kidney	Fuca1	Group enriched
ENSRNOG00000009325	Liver	Fuca1	Group enriched
ENSRNOG00000009325	Testis	Fuca1	Group enriched
ENSRNOG00000015551	Kidney	Fuca2	Tissue enriched
ENSRNOG00000003470	Kidney	Fundc1	Tissue enriched
ENSRNOG00000024066	Heart	Fundc2	Group enriched
ENSRNOG00000024066	Kidney	Fundc2	Group enriched
ENSRNOG00000018476	Kidney	Fuom	Tissue enriched
ENSRNOG00000011352	Kidney	Furin	Tissue enriched
ENSRNOG00000009274	Kidney	Fut11	Tissue enriched
ENSRNOG00000008451	Kidney	Fut8	Tissue enriched
ENSRNOG00000051480	Testis	Fxr1	Tissue enriched
ENSRNOG00000011876	Kidney	Fxr2	Group enriched
ENSRNOG00000011876	Liver	Fxr2	Group enriched
ENSRNOG00000016469	Kidney	Fxyd2	Tissue enriched
ENSRNOG00000014578	Kidney	Fxyd4	Tissue enriched
ENSRNOG00000016412	Brain	Fxyd6	Tissue enriched
ENSRNOG00000021067	Brain	Fxyd7	Tissue enriched
ENSRNOG00000013886	Kidney	Fyb1	Tissue enriched
ENSRNOG00000006336	Kidney	Fyco1	Group enriched
ENSRNOG00000006336	Liver	Fyco1	Group enriched
ENSRNOG00000006336	Testis	Fyco1	Group enriched
ENSRNOG00000034233	Kidney	Fyttd1	Tissue enriched
ENSRNOG00000004660	Kidney	Fzd6	Tissue enriched
ENSRNOG00000013186	Kidney	G3bp1	Tissue enriched
ENSRNOG00000002433	Kidney	G3bp2	Group enriched
ENSRNOG00000002433	SpinalCord	G3bp2	Group enriched
ENSRNOG00000039658	Kidney	G4	Tissue enriched
ENSRNOG00000051171	Kidney	G6pc1	Group enriched
ENSRNOG00000051171	Liver	G6pc1	Group enriched
ENSRNOG00000020902	Kidney	G6pc3	Tissue enriched
ENSRNOG00000047656	Kidney	Gaa	Group enriched
ENSRNOG00000047656	Liver	Gaa	Group enriched
ENSRNOG00000017417	Kidney	Gabarap	Group enriched
ENSRNOG00000017417	Liver	Gabarap	Group enriched
ENSRNOG00000053362	Kidney	Gabarapl1	Group enriched
ENSRNOG00000053362	Liver	Gabarapl1	Group enriched
ENSRNOG00000053205	Kidney	Gabpa	Group enriched
ENSRNOG00000053205	Liver	Gabpa	Group enriched
ENSRNOG00000021105	Kidney	Gabpb2	Tissue enriched
ENSRNOG00000060599	Brain	Gabrb3	Tissue enriched
ENSRNOG00000000007	Brain	Gad1	Tissue enriched
ENSRNOG00000018200	Brain	Gad2	Group enriched
ENSRNOG00000018200	SpinalCord	Gad2	Group enriched
ENSRNOG00000003011	Kidney	Gadd45gip1	Group enriched
ENSRNOG00000003011	Liver	Gadd45gip1	Group enriched
ENSRNOG00000000048	Kidney	Gak	Group enriched
ENSRNOG00000000048	Liver	Gak	Group enriched
ENSRNOG00000042041	Kidney	Gal3st1	Tissue enriched
ENSRNOG00000009712	Kidney	Gale	Group enriched
ENSRNOG00000009712	Liver	Gale	Group enriched
ENSRNOG00000006359	Liver	Galk1	Tissue enriched
ENSRNOG00000009289	Kidney	Galk2	Group enriched
ENSRNOG00000009289	Liver	Galk2	Group enriched
ENSRNOG00000014461	Kidney	Galns	Group enriched
ENSRNOG00000014461	Liver	Galns	Group enriched
ENSRNOG00000016207	Kidney	Galnt1	Tissue enriched
ENSRNOG00000002488	Kidney	Galnt10	Tissue enriched
ENSRNOG00000008117	Kidney	Galnt11	Tissue enriched
ENSRNOG00000008099	Kidney	Galnt12	Tissue enriched
ENSRNOG00000017021	Kidney	Galnt18	Tissue enriched
ENSRNOG00000019143	Kidney	Galnt2	Group enriched
ENSRNOG00000019143	Liver	Galnt2	Group enriched
ENSRNOG00000005727	Kidney	Galnt3	Tissue enriched
ENSRNOG00000012037	Kidney	Galnt7	Tissue enriched
ENSRNOG00000014766	Kidney	Galt	Group enriched
ENSRNOG00000014766	Liver	Galt	Group enriched
ENSRNOG00000024577	Liver	Gamt	Tissue enriched
ENSRNOG00000024563	Kidney	Ganc	Group enriched
ENSRNOG00000024563	Liver	Ganc	Group enriched
ENSRNOG00000001528	Brain	Gap43	Group enriched
ENSRNOG00000001528	SpinalCord	Gap43	Group enriched
ENSRNOG00000021009	Testis	Gapdhs	Tissue enriched
ENSRNOG00000017925	Kidney	Gapvd1	Group enriched
ENSRNOG00000017925	Liver	Gapvd1	Group enriched
ENSRNOG00000061146	Kidney	Gar1	Group enriched
ENSRNOG00000061146	Liver	Gar1	Group enriched
ENSRNOG00000028292	Kidney	Gart	Tissue enriched
ENSRNOG00000016717	Kidney	Gas2	Group enriched
ENSRNOG00000016717	Liver	Gas2	Group enriched
ENSRNOG00000009040	Kidney	Gas2l1	Tissue enriched
ENSRNOG00000019336	Kidney	Gata3	Tissue enriched
ENSRNOG00000015553	Kidney	Gatad2b	Group enriched
ENSRNOG00000015553	Liver	Gatad2b	Group enriched
ENSRNOG00000037655	Kidney	Gatb	Tissue enriched
ENSRNOG00000046382	Kidney	Gatd1	Group enriched
ENSRNOG00000046382	Liver	Gatd1	Group enriched
ENSRNOG00000000168	Kidney	Gatm	Group enriched
ENSRNOG00000000168	Testis	Gatm	Group enriched
ENSRNOG00000049281	Kidney	Gba	Group enriched
ENSRNOG00000049281	Liver	Gba	Group enriched
ENSRNOG00000016364	Kidney	Gba2	Tissue enriched
ENSRNOG00000024634	Kidney	Gba3	Tissue enriched
ENSRNOG00000051232	Liver	Gbe1	Tissue enriched
ENSRNOG00000026048	Kidney	Gbf1	Group enriched
ENSRNOG00000026048	Liver	Gbf1	Group enriched
ENSRNOG00000026048	Testis	Gbf1	Group enriched
ENSRNOG00000031743	Lung	Gbp2	Tissue enriched
ENSRNOG00000007359	Kidney	Gca	Tissue enriched
ENSRNOG00000007792	Kidney	Gcc1	Group enriched
ENSRNOG00000007792	Liver	Gcc1	Group enriched
ENSRNOG00000000823	Kidney	Gcc2	Group enriched
ENSRNOG00000000823	Liver	Gcc2	Group enriched
ENSRNOG00000003307	Kidney	Gcdh	Group enriched
ENSRNOG00000003307	Liver	Gcdh	Group enriched
ENSRNOG00000036692	Kidney	Gcgr	Tissue enriched
ENSRNOG00000011039	Liver	Gch1	Tissue enriched
ENSRNOG00000012290	Kidney	Gchfr	Group enriched
ENSRNOG00000012290	Liver	Gchfr	Group enriched
ENSRNOG00000061527	Liver	Gck	Tissue enriched
ENSRNOG00000048874	Liver	Gckr	Tissue enriched
ENSRNOG00000006302	Kidney	Gclc	Group enriched
ENSRNOG00000006302	Liver	Gclc	Group enriched
ENSRNOG00000013409	Kidney	Gclm	Group enriched
ENSRNOG00000013409	Liver	Gclm	Group enriched
ENSRNOG00000050534	Kidney	Gcnt1	Tissue enriched
ENSRNOG00000055451	Kidney	Gcnt4	Tissue enriched
ENSRNOG00000011535	Kidney	Gcsh	Tissue enriched
ENSRNOG00000005850	Brain	Gdap1	Tissue enriched
ENSRNOG00000008790	Brain	Gdap1l1	Group enriched
ENSRNOG00000008790	SpinalCord	Gdap1l1	Group enriched
ENSRNOG00000019754	Kidney	Gdap2	Tissue enriched
ENSRNOG00000050445	Kidney	Gde1	Group enriched
ENSRNOG00000050445	Liver	Gde1	Group enriched
ENSRNOG00000060561	Brain	Gdpd1	Group enriched
ENSRNOG00000060561	Kidney	Gdpd1	Group enriched
ENSRNOG00000060561	Testis	Gdpd1	Group enriched
ENSRNOG00000055236	Kidney	Gemin4	Tissue enriched
ENSRNOG00000002645	Kidney	Gemin5	Tissue enriched
ENSRNOG00000001293	Heart	Get4	Group enriched
ENSRNOG00000001293	Kidney	Get4	Group enriched
ENSRNOG00000002919	Brain	Gfap	Group enriched
ENSRNOG00000002919	SpinalCord	Gfap	Group enriched
ENSRNOG00000013370	Kidney	Gfer	Group enriched
ENSRNOG00000013370	Liver	Gfer	Group enriched
ENSRNOG00000012873	Heart	Gfm1	Group enriched
ENSRNOG00000012873	Kidney	Gfm1	Group enriched
ENSRNOG00000012873	Liver	Gfm1	Group enriched
ENSRNOG00000025285	Kidney	Gfm2	Group enriched
ENSRNOG00000025285	Liver	Gfm2	Group enriched
ENSRNOG00000017953	Kidney	Gfod2	Tissue enriched
ENSRNOG00000018507	Kidney	Gfpt1	Group enriched
ENSRNOG00000018507	Liver	Gfpt1	Group enriched
ENSRNOG00000014010	SpinalCord	Gfra2	Tissue enriched
ENSRNOG00000009020	Kidney	Gfus	Group enriched
ENSRNOG00000009020	Liver	Gfus	Group enriched
ENSRNOG00000009020	Testis	Gfus	Group enriched
ENSRNOG00000008897	Kidney	Gga1	Group enriched
ENSRNOG00000008897	SpinalCord	Gga1	Group enriched
ENSRNOG00000018599	Kidney	Gga2	Tissue enriched
ENSRNOG00000027057	Brain	Gga3	Group enriched
ENSRNOG00000027057	Kidney	Gga3	Group enriched
ENSRNOG00000034084	Kidney	Ggct	Group enriched
ENSRNOG00000034084	Liver	Ggct	Group enriched
ENSRNOG00000012975	Kidney	Ggcx	Group enriched
ENSRNOG00000012975	Liver	Ggcx	Group enriched
ENSRNOG00000007351	Kidney	Ggh	Group enriched
ENSRNOG00000007351	Liver	Ggh	Group enriched
ENSRNOG00000016767	Kidney	Ggps1	Tissue enriched
ENSRNOG00000047697	Kidney	Ggt1	Tissue enriched
ENSRNOG00000018441	Heart	Ggt7	Tissue enriched
ENSRNOG00000018906	Kidney	Ghdc	Tissue enriched
ENSRNOG00000013961	Kidney	Ghitm	Group enriched
ENSRNOG00000013961	Liver	Ghitm	Group enriched
ENSRNOG00000003847	Kidney	Gid4	Tissue enriched
ENSRNOG00000010180	Kidney	Gid8	Tissue enriched
ENSRNOG00000001410	Kidney	Gigyf1	Tissue enriched
ENSRNOG00000008369	Kidney	Gimap4	Group enriched
ENSRNOG00000008369	Lung	Gimap4	Group enriched
ENSRNOG00000042721	Liver	Gimd1	Tissue enriched
ENSRNOG00000003864	Kidney	Gipc1	Group enriched
ENSRNOG00000003864	SpinalCord	Gipc1	Group enriched
ENSRNOG00000042152	Kidney	Gipc2	Tissue enriched
ENSRNOG00000020593	Kidney	Gipc3	Tissue enriched
ENSRNOG00000001190	Kidney	Git2	Group enriched
ENSRNOG00000001190	Liver	Git2	Group enriched
ENSRNOG00000000805	Brain	Gja1	Group enriched
ENSRNOG00000000805	Heart	Gja1	Group enriched
ENSRNOG00000003746	Liver	Gjb1	Tissue enriched
ENSRNOG00000034116	Kidney	Gk	Group enriched
ENSRNOG00000034116	Liver	Gk	Group enriched
ENSRNOG00000029397	Testis	Gk2	Tissue enriched
ENSRNOG00000019272	Testis	Gkap1	Tissue enriched
ENSRNOG00000010196	Kidney	Glb1	Group enriched
ENSRNOG00000010196	Liver	Glb1	Group enriched
ENSRNOG00000019243	Liver	Glb1l	Group enriched
ENSRNOG00000019243	SpinalCord	Glb1l	Group enriched
ENSRNOG00000007561	Kidney	Glb1l2	Tissue enriched
ENSRNOG00000031469	Testis	Glb1l3	Tissue enriched
ENSRNOG00000011599	Kidney	Gldc	Group enriched
ENSRNOG00000011599	Liver	Gldc	Group enriched
ENSRNOG00000015237	Kidney	Gle1	Tissue enriched
ENSRNOG00000018668	Kidney	Glg1	Group enriched
ENSRNOG00000018668	Liver	Glg1	Group enriched
ENSRNOG00000026634	Testis	Glipr1l1	Tissue enriched
ENSRNOG00000014838	Kidney	Glipr2	Tissue enriched
ENSRNOG00000019281	Liver	Glmp	Tissue enriched
ENSRNOG00000039571	Kidney	Glod5	Tissue enriched
ENSRNOG00000012183	Liver	Glrx	Group enriched
ENSRNOG00000012183	SpinalCord	Glrx	Group enriched
ENSRNOG00000003385	Kidney	Glrx2	Tissue enriched
ENSRNOG00000004206	Liver	Glrx5	Tissue enriched
ENSRNOG00000056246	Brain	Gls	Group enriched
ENSRNOG00000056246	Kidney	Gls	Group enriched
ENSRNOG00000031612	Kidney	Gls2	Group enriched
ENSRNOG00000031612	Liver	Gls2	Group enriched
ENSRNOG00000018179	Kidney	Glt8d1	Tissue enriched
ENSRNOG00000001192	Brain	Gltp	Group enriched
ENSRNOG00000001192	Kidney	Gltp	Group enriched
ENSRNOG00000001192	SpinalCord	Gltp	Group enriched
ENSRNOG00000012142	Kidney	Glyat	Group enriched
ENSRNOG00000012142	Liver	Glyat	Group enriched
ENSRNOG00000036622	Liver	Glyatl1	Tissue enriched
ENSRNOG00000012387	Kidney	Glyatl2	Group enriched
ENSRNOG00000012387	Liver	Glyatl2	Group enriched
ENSRNOG00000046307	Kidney	Glyctk	Group enriched
ENSRNOG00000046307	Liver	Glyctk	Group enriched
ENSRNOG00000003065	Kidney	Glyr1	Group enriched
ENSRNOG00000003065	Liver	Glyr1	Group enriched
ENSRNOG00000052219	Kidney	Gm2a	Group enriched
ENSRNOG00000052219	Liver	Gm2a	Group enriched
ENSRNOG00000052219	Testis	Gm2a	Group enriched
ENSRNOG00000017605	Kidney	Gmds	Group enriched
ENSRNOG00000017605	SpinalCord	Gmds	Group enriched
ENSRNOG00000010910	Kidney	Gmeb1	Tissue enriched
ENSRNOG00000019838	Kidney	Gmfg	Group enriched
ENSRNOG00000019838	Liver	Gmfg	Group enriched
ENSRNOG00000027257	Kidney	Gmip	Tissue enriched
ENSRNOG00000019946	Kidney	Gmppa	Group enriched
ENSRNOG00000019946	Liver	Gmppa	Group enriched
ENSRNOG00000037229	Kidney	Gmppb	Group enriched
ENSRNOG00000037229	Liver	Gmppb	Group enriched
ENSRNOG00000017250	Heart	Gmpr	Tissue enriched
ENSRNOG00000020216	Kidney	Gmpr2	Group enriched
ENSRNOG00000020216	Liver	Gmpr2	Group enriched
ENSRNOG00000020216	SpinalCord	Gmpr2	Group enriched
ENSRNOG00000005446	Kidney	Gna11	Tissue enriched
ENSRNOG00000001235	Kidney	Gna12	Tissue enriched
ENSRNOG00000036745	Kidney	Gna13	Group enriched
ENSRNOG00000036745	Liver	Gna13	Group enriched
ENSRNOG00000014840	Kidney	Gna14	Tissue enriched
ENSRNOG00000057096	Brain	Gnai1	Group enriched
ENSRNOG00000057096	Kidney	Gnai1	Group enriched
ENSRNOG00000019465	Kidney	Gnai3	Group enriched
ENSRNOG00000019465	Liver	Gnai3	Group enriched
ENSRNOG00000019482	Brain	Gnao1	Tissue enriched
ENSRNOG00000014183	Brain	Gnaq	Group enriched
ENSRNOG00000014183	Kidney	Gnaq	Group enriched
ENSRNOG00000014183	Lung	Gnaq	Group enriched
ENSRNOG00000001313	Brain	Gnaz	Group enriched
ENSRNOG00000001313	Kidney	Gnaz	Group enriched
ENSRNOG00000015541	Heart	Gnb3	Tissue enriched
ENSRNOG00000011070	Brain	Gnb4	Tissue enriched
ENSRNOG00000047799	Brain	Gnb5	Group enriched
ENSRNOG00000047799	SpinalCord	Gnb5	Group enriched
ENSRNOG00000014365	Liver	Gne	Tissue enriched
ENSRNOG00000025040	Liver	Gng10	Tissue enriched
ENSRNOG00000050231	Kidney	Gng12	Group enriched
ENSRNOG00000050231	Liver	Gng12	Group enriched
ENSRNOG00000019570	Brain	Gng3	Tissue enriched
ENSRNOG00000047080	Brain	Gng4	Tissue enriched
ENSRNOG00000000798	Kidney	Gnl1	Group enriched
ENSRNOG00000000798	Liver	Gnl1	Group enriched
ENSRNOG00000028461	Kidney	Gnl3	Group enriched
ENSRNOG00000028461	Liver	Gnl3	Group enriched
ENSRNOG00000016349	Kidney	Gnmt	Group enriched
ENSRNOG00000016349	Liver	Gnmt	Group enriched
ENSRNOG00000019205	Kidney	Gnpat	Group enriched
ENSRNOG00000019205	Lung	Gnpat	Group enriched
ENSRNOG00000002177	Brain	Gnpda2	Group enriched
ENSRNOG00000002177	Kidney	Gnpda2	Group enriched
ENSRNOG00000002177	SpinalCord	Gnpda2	Group enriched
ENSRNOG00000008641	Kidney	Gnpnat1	Group enriched
ENSRNOG00000008641	Liver	Gnpnat1	Group enriched
ENSRNOG00000005228	Kidney	Gnptab	Tissue enriched
ENSRNOG00000047350	Kidney	Gns	Group enriched
ENSRNOG00000047350	Liver	Gns	Group enriched
ENSRNOG00000014493	Kidney	Golga1	Tissue enriched
ENSRNOG00000011884	Kidney	Golga2	Group enriched
ENSRNOG00000011884	Liver	Golga2	Group enriched
ENSRNOG00000029910	Kidney	Golga4	Group enriched
ENSRNOG00000029910	Liver	Golga4	Group enriched
ENSRNOG00000007699	Kidney	Golga5	Group enriched
ENSRNOG00000007699	Liver	Golga5	Group enriched
ENSRNOG00000017956	Kidney	Golga7	Group enriched
ENSRNOG00000017956	Liver	Golga7	Group enriched
ENSRNOG00000030314	Kidney	Golgb1	Group enriched
ENSRNOG00000030314	Liver	Golgb1	Group enriched
ENSRNOG00000030314	Testis	Golgb1	Group enriched
ENSRNOG00000024213	Kidney	Golim4	Group enriched
ENSRNOG00000024213	Liver	Golim4	Group enriched
ENSRNOG00000012186	Kidney	Golph3	Group enriched
ENSRNOG00000012186	Liver	Golph3	Group enriched
ENSRNOG00000047620	Kidney	Golph3l	Tissue enriched
ENSRNOG00000058386	Lung	Golt1b	Tissue enriched
ENSRNOG00000000408	Kidney	Gopc	Group enriched
ENSRNOG00000000408	Liver	Gopc	Group enriched
ENSRNOG00000003861	Kidney	Gorab	Tissue enriched
ENSRNOG00000018047	Kidney	Gorasp1	Group enriched
ENSRNOG00000018047	Liver	Gorasp1	Group enriched
ENSRNOG00000003971	Kidney	Gosr1	Group enriched
ENSRNOG00000003971	Liver	Gosr1	Group enriched
ENSRNOG00000003506	Kidney	Gosr2	Group enriched
ENSRNOG00000003506	Liver	Gosr2	Group enriched
ENSRNOG00000003506	SpinalCord	Gosr2	Group enriched
ENSRNOG00000025959	Liver	Gp1ba	Tissue enriched
ENSRNOG00000029280	Kidney	Gpaa1	Tissue enriched
ENSRNOG00000001037	Kidney	Gpalpp1	Tissue enriched
ENSRNOG00000015124	Kidney	Gpam	Group enriched
ENSRNOG00000015124	Liver	Gpam	Group enriched
ENSRNOG00000002159	Kidney	Gpat3	Tissue enriched
ENSRNOG00000018077	Kidney	Gpat4	Tissue enriched
ENSRNOG00000011584	Kidney	Gpatch1	Tissue enriched
ENSRNOG00000021044	Kidney	Gpatch8	Tissue enriched
ENSRNOG00000049437	Heart	Gpc1	Group enriched
ENSRNOG00000049437	SpinalCord	Gpc1	Group enriched
ENSRNOG00000002413	Testis	Gpc4	Tissue enriched
ENSRNOG00000021020	Kidney	Gpha2	Tissue enriched
ENSRNOG00000028366	Liver	Gphn	Group enriched
ENSRNOG00000028366	SpinalCord	Gphn	Group enriched
ENSRNOG00000022939	Kidney	Gpkow	Tissue enriched
ENSRNOG00000017702	Liver	Gpld1	Tissue enriched
ENSRNOG00000010731	Brain	Gpm6a	Group enriched
ENSRNOG00000010731	Kidney	Gpm6a	Group enriched
ENSRNOG00000004613	Brain	Gpm6b	Tissue enriched
ENSRNOG00000001278	Kidney	Gpn3	Tissue enriched
ENSRNOG00000023589	Kidney	Gpr107	Group enriched
ENSRNOG00000023589	Liver	Gpr107	Group enriched
ENSRNOG00000046128	Kidney	Gpr108	Tissue enriched
ENSRNOG00000024832	Brain	Gpr158	Tissue enriched
ENSRNOG00000021586	Kidney	Gpr39	Tissue enriched
ENSRNOG00000049985	Kidney	Gprasp1	Tissue enriched
ENSRNOG00000037658	Kidney	Gprasp2	Tissue enriched
ENSRNOG00000008412	Kidney	Gprc5a	Group enriched
ENSRNOG00000008412	Lung	Gprc5a	Group enriched
ENSRNOG00000003144	Kidney	Gprc5c	Tissue enriched
ENSRNOG00000023657	Liver	Gprin3	Tissue enriched
ENSRNOG00000018666	Heart	Gpsm1	Group enriched
ENSRNOG00000018666	Kidney	Gpsm1	Group enriched
ENSRNOG00000033915	Heart	Gpt	Group enriched
ENSRNOG00000033915	Liver	Gpt	Group enriched
ENSRNOG00000033915	SpinalCord	Gpt	Group enriched
ENSRNOG00000052564	Heart	Gpx3	Group enriched
ENSRNOG00000052564	Kidney	Gpx3	Group enriched
ENSRNOG00000009751	Kidney	Gpx7	Tissue enriched
ENSRNOG00000010461	Kidney	Gpx8	Tissue enriched
ENSRNOG00000021106	Kidney	Gramd1a	Tissue enriched
ENSRNOG00000053577	Kidney	Gramd1b	Tissue enriched
ENSRNOG00000015225	Kidney	Gramd2b	Tissue enriched
ENSRNOG00000016968	Kidney	Gramd4	Tissue enriched
ENSRNOG00000004290	Kidney	Grb10	Tissue enriched
ENSRNOG00000052498	Kidney	Grb14	Group enriched
ENSRNOG00000052498	Liver	Grb14	Group enriched
ENSRNOG00000006990	Kidney	Grb7	Tissue enriched
ENSRNOG00000025810	Brain	Grcc10	Group enriched
ENSRNOG00000025810	Kidney	Grcc10	Group enriched
ENSRNOG00000025810	Liver	Grcc10	Group enriched
ENSRNOG00000007000	Kidney	Grhl2	Tissue enriched
ENSRNOG00000012794	Liver	Grhpr	Tissue enriched
ENSRNOG00000045816	Brain	Gria1	Tissue enriched
ENSRNOG00000054204	Brain	Gria2	Tissue enriched
ENSRNOG00000004013	Kidney	Grip1	Tissue enriched
ENSRNOG00000009071	Kidney	Gripap1	Tissue enriched
ENSRNOG00000018985	Brain	Grk2	Tissue enriched
ENSRNOG00000014615	Kidney	Grk6	Tissue enriched
ENSRNOG00000005519	Brain	Grm3	Tissue enriched
ENSRNOG00000021031	Liver	Grn	Group enriched
ENSRNOG00000021031	SpinalCord	Grn	Group enriched
ENSRNOG00000006593	Kidney	Grpel1	Group enriched
ENSRNOG00000006593	Liver	Grpel1	Group enriched
ENSRNOG00000003392	Kidney	Grsf1	Tissue enriched
ENSRNOG00000021058	Kidney	Grwd1	Group enriched
ENSRNOG00000021058	Liver	Grwd1	Group enriched
ENSRNOG00000007943	Kidney	Gsdma	Tissue enriched
ENSRNOG00000007728	Kidney	Gsdmd	Group enriched
ENSRNOG00000007728	Liver	Gsdmd	Group enriched
ENSRNOG00000009970	Kidney	Gsdme	Group enriched
ENSRNOG00000009970	SpinalCord	Gsdme	Group enriched
ENSRNOG00000020417	Brain	Gsk3a	Group enriched
ENSRNOG00000020417	Kidney	Gsk3a	Group enriched
ENSRNOG00000002833	Kidney	Gsk3b	Tissue enriched
ENSRNOG00000046271	Kidney	Gspt1	Group enriched
ENSRNOG00000046271	Liver	Gspt1	Group enriched
ENSRNOG00000048817	Kidney	Gspt2	Tissue enriched
ENSRNOG00000018964	Kidney	Gss	Group enriched
ENSRNOG00000018964	Liver	Gss	Group enriched
ENSRNOG00000056847	Kidney	Gsta3	Group enriched
ENSRNOG00000056847	Liver	Gsta3	Group enriched
ENSRNOG00000033402	Kidney	Gsta6	Group enriched
ENSRNOG00000033402	Liver	Gsta6	Group enriched
ENSRNOG00000033402	Testis	Gsta6	Group enriched
ENSRNOG00000016484	Heart	Gstk1	Group enriched
ENSRNOG00000016484	Kidney	Gstk1	Group enriched
ENSRNOG00000016484	Liver	Gstk1	Group enriched
ENSRNOG00000019221	Kidney	Gstm4	Group enriched
ENSRNOG00000019221	Liver	Gstm4	Group enriched
ENSRNOG00000019017	Testis	Gstm6	Tissue enriched
ENSRNOG00000060939	Liver	Gstm6l	Tissue enriched
ENSRNOG00000049771	Kidney	Gstt1	Group enriched
ENSRNOG00000049771	Liver	Gstt1	Group enriched
ENSRNOG00000047708	Liver	Gstz1	Tissue enriched
ENSRNOG00000004300	Kidney	Gtf2a1	Tissue enriched
ENSRNOG00000011135	Kidney	Gtf2b	Group enriched
ENSRNOG00000011135	Liver	Gtf2b	Group enriched
ENSRNOG00000026008	Kidney	Gtf2e1	Tissue enriched
ENSRNOG00000014422	Kidney	Gtf2e2	Tissue enriched
ENSRNOG00000047134	Kidney	Gtf2f1	Group enriched
ENSRNOG00000047134	Liver	Gtf2f1	Group enriched
ENSRNOG00000029316	Kidney	Gtf2f2	Group enriched
ENSRNOG00000029316	Liver	Gtf2f2	Group enriched
ENSRNOG00000012360	Kidney	Gtf2h1	Tissue enriched
ENSRNOG00000001479	Kidney	Gtf2i	Group enriched
ENSRNOG00000001479	Liver	Gtf2i	Group enriched
ENSRNOG00000002091	Kidney	Gtf3c3	Tissue enriched
ENSRNOG00000054725	Kidney	Gtf3c4	Tissue enriched
ENSRNOG00000010981	Kidney	Gtf3c5	Tissue enriched
ENSRNOG00000014634	Kidney	Gtpbp1	Group enriched
ENSRNOG00000014634	Liver	Gtpbp1	Group enriched
ENSRNOG00000019332	Kidney	Gtpbp2	Tissue enriched
ENSRNOG00000023403	Kidney	Gtpbp3	Group enriched
ENSRNOG00000023403	Liver	Gtpbp3	Group enriched
ENSRNOG00000016217	Kidney	Gtpbp4	Group enriched
ENSRNOG00000016217	Liver	Gtpbp4	Group enriched
ENSRNOG00000036831	Testis	Gtsf1	Tissue enriched
ENSRNOG00000012302	Liver	Gucy1a1	Group enriched
ENSRNOG00000012302	Lung	Gucy1a1	Group enriched
ENSRNOG00000029876	SpinalCord	Gucy1a2	Tissue enriched
ENSRNOG00000012060	Lung	Gucy1b1	Tissue enriched
ENSRNOG00000009440	Heart	Gucy1b2	Tissue enriched
ENSRNOG00000002207	Kidney	Guf1	Tissue enriched
ENSRNOG00000002928	Kidney	Guk1	Tissue enriched
ENSRNOG00000016648	Liver	Gulo	Tissue enriched
ENSRNOG00000003242	Kidney	Gulp1	Tissue enriched
ENSRNOG00000000913	Kidney	Gusb	Group enriched
ENSRNOG00000000913	Liver	Gusb	Group enriched
ENSRNOG00000011146	SpinalCord	Gyg1	Tissue enriched
ENSRNOG00000029096	Testis	Gykl1	Tissue enriched
ENSRNOG00000020812	Heart	Gys1	Group enriched
ENSRNOG00000020812	Kidney	Gys1	Group enriched
ENSRNOG00000059753	Liver	Gys2	Tissue enriched
ENSRNOG00000017175	Kidney	H1f1	Group enriched
ENSRNOG00000017175	Lung	H1f1	Group enriched
ENSRNOG00000017175	Testis	H1f1	Group enriched
ENSRNOG00000027722	Kidney	H1f10	Tissue enriched
ENSRNOG00000047459	Kidney	H1f4	Group enriched
ENSRNOG00000047459	SpinalCord	H1f4	Group enriched
ENSRNOG00000061863	Testis	H1f6	Tissue enriched
ENSRNOG00000048317	Kidney	H2ac21	Group enriched
ENSRNOG00000048317	Liver	H2ac21	Group enriched
ENSRNOG00000010386	Heart	H2ax	Group enriched
ENSRNOG00000010386	Liver	H2ax	Group enriched
ENSRNOG00000010386	Lung	H2ax	Group enriched
ENSRNOG00000016865	Testis	H2bc1	Tissue enriched
ENSRNOG00000017523	Kidney	H6pd	Group enriched
ENSRNOG00000017523	Liver	H6pd	Group enriched
ENSRNOG00000031263	Kidney	Haao	Group enriched
ENSRNOG00000031263	Liver	Haao	Group enriched
ENSRNOG00000019027	Kidney	Habp4	Group enriched
ENSRNOG00000019027	Testis	Habp4	Group enriched
ENSRNOG00000005772	Kidney	Hacd4	Tissue enriched
ENSRNOG00000019630	Kidney	Hacl1	Group enriched
ENSRNOG00000019630	Liver	Hacl1	Group enriched
ENSRNOG00000019630	Testis	Hacl1	Group enriched
ENSRNOG00000004502	Kidney	Hal	Group enriched
ENSRNOG00000004502	Liver	Hal	Group enriched
ENSRNOG00000021029	Liver	Hamp	Tissue enriched
ENSRNOG00000004601	Kidney	Hao1	Group enriched
ENSRNOG00000004601	Liver	Hao1	Group enriched
ENSRNOG00000019470	Kidney	Hao2	Group enriched
ENSRNOG00000019470	Liver	Hao2	Group enriched
ENSRNOG00000019470	Testis	Hao2	Group enriched
ENSRNOG00000014819	Brain	Hap1	Tissue enriched
ENSRNOG00000032002	Brain	Hapln1	Tissue enriched
ENSRNOG00000018870	SpinalCord	Hapln2	Tissue enriched
ENSRNOG00000049949	SpinalCord	Hapln4	Tissue enriched
ENSRNOG00000016087	Kidney	Hars2	Group enriched
ENSRNOG00000016087	Liver	Hars2	Group enriched
ENSRNOG00000001524	Kidney	Hat1	Tissue enriched
ENSRNOG00000039284	Kidney	Haus4	Tissue enriched
ENSRNOG00000052038	Kidney	Haus8	Tissue enriched
ENSRNOG00000045647	Kidney	Hax1	Group enriched
ENSRNOG00000045647	Liver	Hax1	Group enriched
ENSRNOG00000047321	Brain	Hba-a2	Group enriched
ENSRNOG00000047321	Liver	Hba-a2	Group enriched
ENSRNOG00000014531	Kidney	Hbs1l	Tissue enriched
ENSRNOG00000025910	Heart	Hccs	Group enriched
ENSRNOG00000025910	Kidney	Hccs	Group enriched
ENSRNOG00000025910	Liver	Hccs	Group enriched
ENSRNOG00000051948	Kidney	Hcfc1	Group enriched
ENSRNOG00000051948	Liver	Hcfc1	Group enriched
ENSRNOG00000038881	Kidney	Hcls1	Group enriched
ENSRNOG00000038881	Liver	Hcls1	Group enriched
ENSRNOG00000031915	Kidney	Hdac10	Tissue enriched
ENSRNOG00000006824	Kidney	Hdac11	Tissue enriched
ENSRNOG00000000604	Kidney	Hdac2	Group enriched
ENSRNOG00000000604	Liver	Hdac2	Group enriched
ENSRNOG00000000604	Lung	Hdac2	Group enriched
ENSRNOG00000019618	Kidney	Hdac3	Tissue enriched
ENSRNOG00000020372	Kidney	Hdac4	Tissue enriched
ENSRNOG00000047281	Kidney	Hdac6	Tissue enriched
ENSRNOG00000055597	Kidney	Hdac7	Tissue enriched
ENSRNOG00000003122	Kidney	Hdac8	Tissue enriched
ENSRNOG00000021442	Kidney	Hddc2	Group enriched
ENSRNOG00000021442	SpinalCord	Hddc2	Group enriched
ENSRNOG00000012236	Kidney	Hddc3	Group enriched
ENSRNOG00000012236	SpinalCord	Hddc3	Group enriched
ENSRNOG00000049142	Kidney	Hdgfl2	Group enriched
ENSRNOG00000049142	Liver	Hdgfl2	Group enriched
ENSRNOG00000019740	Brain	Hdgfl3	Group enriched
ENSRNOG00000019740	Kidney	Hdgfl3	Group enriched
ENSRNOG00000019740	Testis	Hdgfl3	Group enriched
ENSRNOG00000043171	SpinalCord	Hdhd2	Tissue enriched
ENSRNOG00000015195	Kidney	Hdhd3	Group enriched
ENSRNOG00000015195	Liver	Hdhd3	Group enriched
ENSRNOG00000011338	Kidney	Hdhd5	Group enriched
ENSRNOG00000011338	Liver	Hdhd5	Group enriched
ENSRNOG00000031479	Kidney	Hdlbp	Group enriched
ENSRNOG00000031479	Liver	Hdlbp	Group enriched
ENSRNOG00000015459	Kidney	Heatr3	Tissue enriched
ENSRNOG00000006483	Kidney	Heatr5a	Tissue enriched
ENSRNOG00000002542	Kidney	Heatr6	Tissue enriched
ENSRNOG00000000024	Kidney	Hebp1	Group enriched
ENSRNOG00000000024	Liver	Hebp1	Group enriched
ENSRNOG00000053735	Kidney	Hebp2	Group enriched
ENSRNOG00000053735	SpinalCord	Hebp2	Group enriched
ENSRNOG00000006905	Kidney	Hectd1	Group enriched
ENSRNOG00000006905	Liver	Hectd1	Group enriched
ENSRNOG00000018363	Kidney	Hectd3	Group enriched
ENSRNOG00000018363	Liver	Hectd3	Group enriched
ENSRNOG00000004189	Kidney	Helb	Tissue enriched
ENSRNOG00000012294	Kidney	Heph	Group enriched
ENSRNOG00000012294	SpinalCord	Heph	Group enriched
ENSRNOG00000013718	Kidney	Herc2	Tissue enriched
ENSRNOG00000061040	Kidney	Herc4	Group enriched
ENSRNOG00000061040	Liver	Herc4	Group enriched
ENSRNOG00000023969	Kidney	Herc6	Tissue enriched
ENSRNOG00000018796	Kidney	Herpud1	Group enriched
ENSRNOG00000018796	Liver	Herpud1	Group enriched
ENSRNOG00000010252	Kidney	Hexa	Group enriched
ENSRNOG00000010252	Liver	Hexa	Group enriched
ENSRNOG00000025274	Kidney	Hexb	Group enriched
ENSRNOG00000025274	Liver	Hexb	Group enriched
ENSRNOG00000003203	Kidney	Hexim1	Group enriched
ENSRNOG00000003203	Liver	Hexim1	Group enriched
ENSRNOG00000009572	Liver	Hgfac	Tissue enriched
ENSRNOG00000019404	Heart	Hhatl	Tissue enriched
ENSRNOG00000014234	Kidney	Hif1an	Tissue enriched
ENSRNOG00000019428	Heart	Higd1a	Tissue enriched
ENSRNOG00000017372	Kidney	Higd2a	Tissue enriched
ENSRNOG00000017383	Liver	Hikeshi	Tissue enriched
ENSRNOG00000024041	Testis	Hils1	Tissue enriched
ENSRNOG00000014190	Kidney	Hint3	Group enriched
ENSRNOG00000014190	Liver	Hint3	Group enriched
ENSRNOG00000001448	Kidney	Hip1	Tissue enriched
ENSRNOG00000001091	Kidney	Hip1r	Tissue enriched
ENSRNOG00000045753	Kidney	Hist2h2be	Tissue enriched
ENSRNOG00000011015	Kidney	Hivep2	Tissue enriched
ENSRNOG00000009341	Lung	Hivep3	Tissue enriched
ENSRNOG00000006116	Heart	Hk2	Group enriched
ENSRNOG00000006116	Kidney	Hk2	Group enriched
ENSRNOG00000026235	Liver	Hk3	Group enriched
ENSRNOG00000026235	SpinalCord	Hk3	Group enriched
ENSRNOG00000000082	Kidney	Hltf	Tissue enriched
ENSRNOG00000007738	Kidney	Hm13	Group enriched
ENSRNOG00000007738	Liver	Hm13	Group enriched
ENSRNOG00000013326	Kidney	Hmbox1	Tissue enriched
ENSRNOG00000010390	Kidney	Hmbs	Group enriched
ENSRNOG00000010390	Liver	Hmbs	Group enriched
ENSRNOG00000016905	Kidney	Hmg20a	Tissue enriched
ENSRNOG00000000488	Kidney	Hmga1	Tissue enriched
ENSRNOG00000042460	Kidney	Hmga2	Tissue enriched
ENSRNOG00000009422	Heart	Hmgcl	Group enriched
ENSRNOG00000009422	Kidney	Hmgcl	Group enriched
ENSRNOG00000009422	Liver	Hmgcl	Group enriched
ENSRNOG00000016552	Liver	Hmgcs1	Group enriched
ENSRNOG00000016552	SpinalCord	Hmgcs1	Group enriched
ENSRNOG00000019120	Liver	Hmgcs2	Group enriched
ENSRNOG00000019120	Testis	Hmgcs2	Group enriched
ENSRNOG00000050978	Kidney	Hmgn1	Tissue enriched
ENSRNOG00000031032	Kidney	Hmgn3	Tissue enriched
ENSRNOG00000014117	Liver	Hmox1	Tissue enriched
ENSRNOG00000001183	Kidney	Hnf1a	Group enriched
ENSRNOG00000001183	Liver	Hnf1a	Group enriched
ENSRNOG00000002598	Kidney	Hnf1b	Tissue enriched
ENSRNOG00000008895	Kidney	Hnf4a	Group enriched
ENSRNOG00000008895	Liver	Hnf4a	Group enriched
ENSRNOG00000008971	Kidney	Hnf4g	Tissue enriched
ENSRNOG00000005223	Kidney	Hnmt	Tissue enriched
ENSRNOG00000002270	SpinalCord	Hnrnpdl	Tissue enriched
ENSRNOG00000048193	Kidney	Hnrnph3	Tissue enriched
ENSRNOG00000006929	Kidney	Hnrnpll	Tissue enriched
ENSRNOG00000020683	Kidney	Hnrnpul1	Group enriched
ENSRNOG00000020683	Testis	Hnrnpul1	Group enriched
ENSRNOG00000019507	Kidney	Hnrnpul2	Group enriched
ENSRNOG00000019507	Liver	Hnrnpul2	Group enriched
ENSRNOG00000029501	Kidney	Hoga1	Group enriched
ENSRNOG00000029501	Liver	Hoga1	Group enriched
ENSRNOG00000029501	Testis	Hoga1	Group enriched
ENSRNOG00000047014	Brain	Homer1	Tissue enriched
ENSRNOG00000061450	Kidney	Homer2	Tissue enriched
ENSRNOG00000020229	Kidney	Homer3	Group enriched
ENSRNOG00000020229	Lung	Homer3	Group enriched
ENSRNOG00000026226	Kidney	Hook1	Group enriched
ENSRNOG00000026226	Testis	Hook1	Group enriched
ENSRNOG00000003682	Kidney	Hook2	Tissue enriched
ENSRNOG00000024689	Heart	Hopx	Group enriched
ENSRNOG00000024689	SpinalCord	Hopx	Group enriched
ENSRNOG00000007823	Kidney	Hoxb6	Tissue enriched
ENSRNOG00000007611	Kidney	Hoxb7	Tissue enriched
ENSRNOG00000001580	Kidney	Hoxd9	Tissue enriched
ENSRNOG00000014445	Kidney	Hp1bp3	Group enriched
ENSRNOG00000014445	Liver	Hp1bp3	Group enriched
ENSRNOG00000006979	Brain	Hpca	Group enriched
ENSRNOG00000006979	SpinalCord	Hpca	Group enriched
ENSRNOG00000005492	Brain	Hpcal1	Tissue enriched
ENSRNOG00000050983	Brain	Hpcal4	Tissue enriched
ENSRNOG00000001338	Kidney	Hpd	Group enriched
ENSRNOG00000001338	Liver	Hpd	Group enriched
ENSRNOG00000018143	Kidney	Hpdl	Tissue enriched
ENSRNOG00000010610	Kidney	Hpgd	Tissue enriched
ENSRNOG00000006583	Liver	Hpgds	Tissue enriched
ENSRNOG00000021097	Kidney	Hpn	Group enriched
ENSRNOG00000021097	Liver	Hpn	Group enriched
ENSRNOG00000018433	Kidney	Hps6	Tissue enriched
ENSRNOG00000016611	Kidney	Hras	Group enriched
ENSRNOG00000016611	Liver	Hras	Group enriched
ENSRNOG00000006062	Kidney	Hs1bp3	Group enriched
ENSRNOG00000006062	Liver	Hs1bp3	Group enriched
ENSRNOG00000012549	Kidney	Hs2st1	Tissue enriched
ENSRNOG00000014415	Brain	Hsbp1	Group enriched
ENSRNOG00000014415	Lung	Hsbp1	Group enriched
ENSRNOG00000014415	SpinalCord	Hsbp1	Group enriched
ENSRNOG00000037508	Kidney	Hscb	Group enriched
ENSRNOG00000037508	Liver	Hscb	Group enriched
ENSRNOG00000005861	Liver	Hsd11b1	Group enriched
ENSRNOG00000005861	Testis	Hsd11b1	Group enriched
ENSRNOG00000017084	Kidney	Hsd11b2	Tissue enriched
ENSRNOG00000002210	Kidney	Hsd17b11	Group enriched
ENSRNOG00000002210	Liver	Hsd17b11	Group enriched
ENSRNOG00000002210	Lung	Hsd17b11	Group enriched
ENSRNOG00000009630	Kidney	Hsd17b12	Group enriched
ENSRNOG00000009630	Liver	Hsd17b12	Group enriched
ENSRNOG00000002212	Liver	Hsd17b13	Tissue enriched
ENSRNOG00000013982	Liver	Hsd17b2	Tissue enriched
ENSRNOG00000002597	Liver	Hsd17b6	Tissue enriched
ENSRNOG00000002826	Liver	Hsd17b7	Tissue enriched
ENSRNOG00000000466	Kidney	Hsd17b8	Group enriched
ENSRNOG00000000466	Liver	Hsd17b8	Group enriched
ENSRNOG00000019417	Liver	Hsd3b5	Tissue enriched
ENSRNOG00000019080	Liver	Hsd3b7	Tissue enriched
ENSRNOG00000015576	Heart	Hsdl1	Group enriched
ENSRNOG00000015576	Kidney	Hsdl1	Group enriched
ENSRNOG00000016692	Heart	Hsdl2	Group enriched
ENSRNOG00000016692	Kidney	Hsdl2	Group enriched
ENSRNOG00000016692	Liver	Hsdl2	Group enriched
ENSRNOG00000021732	Kidney	Hsf1	Tissue enriched
ENSRNOG00000018019	Brain	Hspa12a	Group enriched
ENSRNOG00000018019	SpinalCord	Hspa12a	Group enriched
ENSRNOG00000021244	Lung	Hspa12b	Tissue enriched
ENSRNOG00000060979	Kidney	Hspa13	Group enriched
ENSRNOG00000060979	Liver	Hspa13	Group enriched
ENSRNOG00000015212	Kidney	Hspa14	Group enriched
ENSRNOG00000015212	Liver	Hspa14	Group enriched
ENSRNOG00000047966	Testis	Hspa1l	Tissue enriched
ENSRNOG00000006472	Kidney	Hspa2	Group enriched
ENSRNOG00000006472	Testis	Hspa2	Group enriched
ENSRNOG00000010819	Testis	Hspa4l	Tissue enriched
ENSRNOG00000010241	Testis	Hspb11	Tissue enriched
ENSRNOG00000010402	Heart	Hspb2	Tissue enriched
ENSRNOG00000010992	Heart	Hspb3	Tissue enriched
ENSRNOG00000020922	Heart	Hspb6	Group enriched
ENSRNOG00000020922	SpinalCord	Hspb6	Group enriched
ENSRNOG00000029079	Heart	Hspb7	Tissue enriched
ENSRNOG00000022392	Heart	Hspb8	Group enriched
ENSRNOG00000022392	Liver	Hspb8	Group enriched
ENSRNOG00000022392	SpinalCord	Hspb8	Group enriched
ENSRNOG00000036819	Testis	Hspb9	Tissue enriched
ENSRNOG00000002241	Kidney	Hspbap1	Tissue enriched
ENSRNOG00000017795	Kidney	Hspbp1	Tissue enriched
ENSRNOG00000022189	Kidney	Htatip2	Group enriched
ENSRNOG00000022189	Liver	Htatip2	Group enriched
ENSRNOG00000027761	Kidney	Htatsf1	Group enriched
ENSRNOG00000027761	Liver	Htatsf1	Group enriched
ENSRNOG00000022448	Kidney	Htra2	Group enriched
ENSRNOG00000022448	Liver	Htra2	Group enriched
ENSRNOG00000011073	Kidney	Htt	Group enriched
ENSRNOG00000011073	Liver	Htt	Group enriched
ENSRNOG00000037518	Kidney	Hyi	Group enriched
ENSRNOG00000037518	Liver	Hyi	Group enriched
ENSRNOG00000013419	Kidney	Hykk	Group enriched
ENSRNOG00000013419	Liver	Hykk	Group enriched
ENSRNOG00000022725	Heart	Iba57	Group enriched
ENSRNOG00000022725	Kidney	Iba57	Group enriched
ENSRNOG00000022725	Liver	Iba57	Group enriched
ENSRNOG00000008628	Kidney	Ica1	Tissue enriched
ENSRNOG00000020679	Liver	Icam1	Group enriched
ENSRNOG00000020679	Lung	Icam1	Group enriched
ENSRNOG00000025143	Liver	Icam2	Group enriched
ENSRNOG00000025143	Lung	Icam2	Group enriched
ENSRNOG00000020694	Brain	Icam5	Tissue enriched
ENSRNOG00000016833	Kidney	Ide	Group enriched
ENSRNOG00000016833	Liver	Ide	Group enriched
ENSRNOG00000016690	Kidney	Idi1	Group enriched
ENSRNOG00000016690	Liver	Idi1	Group enriched
ENSRNOG00000016690	SpinalCord	Idi1	Group enriched
ENSRNOG00000019519	Kidney	Idnk	Group enriched
ENSRNOG00000019519	Liver	Idnk	Group enriched
ENSRNOG00000025365	Liver	Ido2	Tissue enriched
ENSRNOG00000019387	Liver	Ifi30	Tissue enriched
ENSRNOG00000020678	Kidney	Ifi35	Group enriched
ENSRNOG00000020678	Liver	Ifi35	Group enriched
ENSRNOG00000002470	Kidney	Ifi47	Group enriched
ENSRNOG00000002470	Liver	Ifi47	Group enriched
ENSRNOG00000006227	Kidney	Ifih1	Group enriched
ENSRNOG00000006227	Liver	Ifih1	Group enriched
ENSRNOG00000036604	Kidney	Ifit2	Group enriched
ENSRNOG00000036604	Liver	Ifit2	Group enriched
ENSRNOG00000022839	Kidney	Ifit3	Tissue enriched
ENSRNOG00000015078	Liver	Ifitm3	Tissue enriched
ENSRNOG00000010952	Kidney	Ift122	Group enriched
ENSRNOG00000010952	Testis	Ift122	Group enriched
ENSRNOG00000016545	Kidney	Ift140	Group enriched
ENSRNOG00000016545	Testis	Ift140	Group enriched
ENSRNOG00000031346	Kidney	Ift22	Group enriched
ENSRNOG00000031346	Testis	Ift22	Group enriched
ENSRNOG00000006440	Testis	Ift27	Tissue enriched
ENSRNOG00000013919	Kidney	Ift46	Tissue enriched
ENSRNOG00000001958	Kidney	Ift57	Group enriched
ENSRNOG00000001958	Testis	Ift57	Group enriched
ENSRNOG00000008075	Kidney	Ift74	Tissue enriched
ENSRNOG00000001294	Kidney	Ift81	Group enriched
ENSRNOG00000001294	Testis	Ift81	Group enriched
ENSRNOG00000026267	Kidney	Igbp1	Group enriched
ENSRNOG00000026267	Liver	Igbp1	Group enriched
ENSRNOG00000004517	Liver	Igf1	Tissue enriched
ENSRNOG00000014187	Kidney	Igf1r	Tissue enriched
ENSRNOG00000006122	Kidney	Igf2bp1	Tissue enriched
ENSRNOG00000025946	Kidney	Igf2bp2	Tissue enriched
ENSRNOG00000009052	Kidney	Igf2bp3	Tissue enriched
ENSRNOG00000014997	Kidney	Igf2r	Group enriched
ENSRNOG00000014997	Liver	Igf2r	Group enriched
ENSRNOG00000015061	Liver	Igfals	Tissue enriched
ENSRNOG00000061910	SpinalCord	Igfbp3	Tissue enriched
ENSRNOG00000010635	Kidney	Igfbp4	Group enriched
ENSRNOG00000010635	Liver	Igfbp4	Group enriched
ENSRNOG00000017206	Kidney	Igfbp5	Tissue enriched
ENSRNOG00000034190	Liver	Ighm	Tissue enriched
ENSRNOG00000013456	Kidney	Ighmbp2	Tissue enriched
ENSRNOG00000017918	SpinalCord	Iglon5	Tissue enriched
ENSRNOG00000023851	Kidney	Igsf3	Tissue enriched
ENSRNOG00000028216	Kidney	Igsf5	Tissue enriched
ENSRNOG00000007604	Brain	Igsf8	Group enriched
ENSRNOG00000007604	SpinalCord	Igsf8	Group enriched
ENSRNOG00000027008	Kidney	Igtp	Group enriched
ENSRNOG00000027008	Liver	Igtp	Group enriched
ENSRNOG00000008247	Kidney	Ikbip	Tissue enriched
ENSRNOG00000019073	Kidney	Ikbkb	Group enriched
ENSRNOG00000019073	Liver	Ikbkb	Group enriched
ENSRNOG00000060936	Kidney	Ikbkg	Group enriched
ENSRNOG00000060936	Liver	Ikbkg	Group enriched
ENSRNOG00000001928	Kidney	Il1rap	Tissue enriched
ENSRNOG00000016456	Kidney	Il33	Tissue enriched
ENSRNOG00000010278	SpinalCord	Il6	Tissue enriched
ENSRNOG00000002289	Kidney	Ildr1	Tissue enriched
ENSRNOG00000022741	Testis	Ilf3	Tissue enriched
ENSRNOG00000018993	Lung	Ilk	Tissue enriched
ENSRNOG00000020115	Kidney	Ilkap	Group enriched
ENSRNOG00000020115	Liver	Ilkap	Group enriched
ENSRNOG00000028512	Kidney	Ilvbl	Group enriched
ENSRNOG00000028512	Liver	Ilvbl	Group enriched
ENSRNOG00000004829	Kidney	Immp1l	Tissue enriched
ENSRNOG00000017460	Kidney	Imp3	Tissue enriched
ENSRNOG00000018516	Heart	Impa2	Group enriched
ENSRNOG00000018516	Kidney	Impa2	Group enriched
ENSRNOG00000045844	Brain	Impact	Group enriched
ENSRNOG00000045844	SpinalCord	Impact	Group enriched
ENSRNOG00000020248	SpinalCord	Ina	Tissue enriched
ENSRNOG00000014320	SpinalCord	Inhba	Tissue enriched
ENSRNOG00000011250	Kidney	Inmt	Group enriched
ENSRNOG00000011250	Liver	Inmt	Group enriched
ENSRNOG00000011250	Lung	Inmt	Group enriched
ENSRNOG00000012375	Kidney	Inpp1	Group enriched
ENSRNOG00000012375	SpinalCord	Inpp1	Group enriched
ENSRNOG00000017660	Brain	Inpp4a	Group enriched
ENSRNOG00000017660	Kidney	Inpp4a	Group enriched
ENSRNOG00000017635	Heart	Inpp5a	Group enriched
ENSRNOG00000017635	Kidney	Inpp5a	Group enriched
ENSRNOG00000048506	Kidney	Inpp5b	Tissue enriched
ENSRNOG00000020388	Kidney	Inpp5f	Tissue enriched
ENSRNOG00000019361	Kidney	Inpp5j	Tissue enriched
ENSRNOG00000019730	Kidney	Inppl1	Tissue enriched
ENSRNOG00000029986	Kidney	Insr	Group enriched
ENSRNOG00000029986	Liver	Insr	Group enriched
ENSRNOG00000057702	Kidney	Insrr	Tissue enriched
ENSRNOG00000019712	Kidney	Ints11	Tissue enriched
ENSRNOG00000011844	Kidney	Ints12	Tissue enriched
ENSRNOG00000001808	Kidney	Ints13	Tissue enriched
ENSRNOG00000012469	Kidney	Ints14	Tissue enriched
ENSRNOG00000003576	Kidney	Ints2	Tissue enriched
ENSRNOG00000015153	Kidney	Ints3	Tissue enriched
ENSRNOG00000012552	Kidney	Ints4	Tissue enriched
ENSRNOG00000026005	Kidney	Ints5	Tissue enriched
ENSRNOG00000009873	Kidney	Ints6	Tissue enriched
ENSRNOG00000004263	Kidney	Ints7	Tissue enriched
ENSRNOG00000013459	Kidney	Ints9	Tissue enriched
ENSRNOG00000018163	Kidney	Ipcef1	Tissue enriched
ENSRNOG00000000609	Kidney	Ipmk	Tissue enriched
ENSRNOG00000039717	Kidney	Ipo11	Tissue enriched
ENSRNOG00000019758	Kidney	Ipo13	Tissue enriched
ENSRNOG00000019553	Kidney	Ipo4	Group enriched
ENSRNOG00000019553	Liver	Ipo4	Group enriched
ENSRNOG00000019553	Testis	Ipo4	Group enriched
ENSRNOG00000007418	Kidney	Ipo9	Tissue enriched
ENSRNOG00000019592	Lung	Iqca	Group enriched
ENSRNOG00000019592	Testis	Iqca	Group enriched
ENSRNOG00000038868	Kidney	Iqcb1	Tissue enriched
ENSRNOG00000012002	Kidney	Iqgap1	Group enriched
ENSRNOG00000012002	Lung	Iqgap1	Group enriched
ENSRNOG00000058975	Kidney	Iqsec2	Group enriched
ENSRNOG00000058975	Liver	Iqsec2	Group enriched
ENSRNOG00000060869	Kidney	Irak1	Tissue enriched
ENSRNOG00000005965	Kidney	Irak4	Tissue enriched
ENSRNOG00000013271	Kidney	Ireb2	Tissue enriched
ENSRNOG00000014252	Kidney	Irf2bp1	Tissue enriched
ENSRNOG00000049900	Kidney	Irf2bp2	Group enriched
ENSRNOG00000049900	Liver	Irf2bp2	Group enriched
ENSRNOG00000011026	Kidney	Irf2bpl	Group enriched
ENSRNOG00000011026	Liver	Irf2bpl	Group enriched
ENSRNOG00000043388	Kidney	Irf3	Group enriched
ENSRNOG00000043388	Liver	Irf3	Group enriched
ENSRNOG00000005082	Kidney	Irf6	Tissue enriched
ENSRNOG00000019478	Kidney	Irf9	Group enriched
ENSRNOG00000019478	Liver	Irf9	Group enriched
ENSRNOG00000024257	Testis	Irgc	Tissue enriched
ENSRNOG00000031138	Liver	Irgm	Tissue enriched
ENSRNOG00000046500	Kidney	Irgq	Group enriched
ENSRNOG00000046500	SpinalCord	Irgq	Group enriched
ENSRNOG00000014597	Kidney	Irs1	Group enriched
ENSRNOG00000014597	Liver	Irs1	Group enriched
ENSRNOG00000023509	Kidney	Irs2	Tissue enriched
ENSRNOG00000018343	Kidney	Isca1	Tissue enriched
ENSRNOG00000012085	Heart	Isca2	Group enriched
ENSRNOG00000012085	Kidney	Isca2	Group enriched
ENSRNOG00000012085	Liver	Isca2	Group enriched
ENSRNOG00000000701	Kidney	Iscu	Group enriched
ENSRNOG00000000701	Liver	Iscu	Group enriched
ENSRNOG00000021802	Kidney	Isg15	Group enriched
ENSRNOG00000021802	Liver	Isg15	Group enriched
ENSRNOG00000048924	SpinalCord	Islr	Tissue enriched
ENSRNOG00000019711	Kidney	Isoc1	Group enriched
ENSRNOG00000019711	Liver	Isoc1	Group enriched
ENSRNOG00000016829	Kidney	Isoc2b	Group enriched
ENSRNOG00000016829	Liver	Isoc2b	Group enriched
ENSRNOG00000015144	Kidney	Ist1	Group enriched
ENSRNOG00000015144	Liver	Ist1	Group enriched
ENSRNOG00000015144	Testis	Ist1	Group enriched
ENSRNOG00000010021	Kidney	Isy1	Tissue enriched
ENSRNOG00000019741	Kidney	Isyna1	Group enriched
ENSRNOG00000019741	Testis	Isyna1	Group enriched
ENSRNOG00000015843	Kidney	Itfg1	Group enriched
ENSRNOG00000015843	Liver	Itfg1	Group enriched
ENSRNOG00000006264	Kidney	Itfg2	Tissue enriched
ENSRNOG00000053550	Kidney	Itga1	Group enriched
ENSRNOG00000053550	Liver	Itga1	Group enriched
ENSRNOG00000053550	Lung	Itga1	Group enriched
ENSRNOG00000058111	Kidney	Itga2	Tissue enriched
ENSRNOG00000004276	Kidney	Itga3	Group enriched
ENSRNOG00000004276	Lung	Itga3	Group enriched
ENSRNOG00000057451	Heart	Itga5	Group enriched
ENSRNOG00000057451	Liver	Itga5	Group enriched
ENSRNOG00000007905	Heart	Itga7	Tissue enriched
ENSRNOG00000016538	Lung	Itga8	Tissue enriched
ENSRNOG00000003596	Heart	Itgb1bp2	Tissue enriched
ENSRNOG00000001224	Kidney	Itgb2	Group enriched
ENSRNOG00000001224	Liver	Itgb2	Group enriched
ENSRNOG00000048449	Liver	Itgb3	Tissue enriched
ENSRNOG00000005580	Kidney	Itgb4	Group enriched
ENSRNOG00000005580	SpinalCord	Itgb4	Group enriched
ENSRNOG00000008346	Kidney	Itgb6	Group enriched
ENSRNOG00000008346	Testis	Itgb6	Group enriched
ENSRNOG00000033386	Liver	Itih1	Tissue enriched
ENSRNOG00000016271	Kidney	Itm2b	Group enriched
ENSRNOG00000016271	Liver	Itm2b	Group enriched
ENSRNOG00000017359	Kidney	Itm2c	Tissue enriched
ENSRNOG00000008051	Kidney	Itpk1	Tissue enriched
ENSRNOG00000002969	Kidney	Itpkb	Tissue enriched
ENSRNOG00000013945	Kidney	Itpkc	Tissue enriched
ENSRNOG00000007104	Kidney	Itpr1	Tissue enriched
ENSRNOG00000001804	Kidney	Itpr2	Group enriched
ENSRNOG00000001804	Liver	Itpr2	Group enriched
ENSRNOG00000052795	Kidney	Itpr3	Tissue enriched
ENSRNOG00000005865	Kidney	Itprid2	Group enriched
ENSRNOG00000005865	Liver	Itprid2	Group enriched
ENSRNOG00000002001	Kidney	Itsn1	Group enriched
ENSRNOG00000002001	Liver	Itsn1	Group enriched
ENSRNOG00000002001	SpinalCord	Itsn1	Group enriched
ENSRNOG00000046741	Kidney	Itsn2	Group enriched
ENSRNOG00000046741	Liver	Itsn2	Group enriched
ENSRNOG00000002618	Kidney	Ivns1abp	Group enriched
ENSRNOG00000002618	Liver	Ivns1abp	Group enriched
ENSRNOG00000014630	Kidney	Iws1	Group enriched
ENSRNOG00000014630	Testis	Iws1	Group enriched
ENSRNOG00000016286	Kidney	Iyd	Group enriched
ENSRNOG00000016286	Liver	Iyd	Group enriched
ENSRNOG00000004956	Kidney	Jade2	Tissue enriched
ENSRNOG00000009175	Kidney	Jagn1	Group enriched
ENSRNOG00000009175	Liver	Jagn1	Group enriched
ENSRNOG00000011157	Kidney	Jak1	Group enriched
ENSRNOG00000011157	Liver	Jak1	Group enriched
ENSRNOG00000009149	SpinalCord	Jam3	Tissue enriched
ENSRNOG00000027938	Kidney	Jcad	Tissue enriched
ENSRNOG00000003666	Liver	Jchain	Tissue enriched
ENSRNOG00000019729	Kidney	Jmjd8	Tissue enriched
ENSRNOG00000008170	Heart	Jph2	Tissue enriched
ENSRNOG00000003661	Brain	Jpt1	Tissue enriched
ENSRNOG00000024661	Kidney	Jpt2	Group enriched
ENSRNOG00000024661	Liver	Jpt2	Group enriched
ENSRNOG00000016379	Kidney	Jtb	Tissue enriched
ENSRNOG00000019568	Kidney	Jund	Tissue enriched
ENSRNOG00000001706	Kidney	Kalrn	Group enriched
ENSRNOG00000001706	Liver	Kalrn	Group enriched
ENSRNOG00000016023	Kidney	Kank1	Group enriched
ENSRNOG00000016023	Liver	Kank1	Group enriched
ENSRNOG00000010643	Lung	Kank2	Tissue enriched
ENSRNOG00000007230	Kidney	Kank3	Group enriched
ENSRNOG00000007230	Lung	Kank3	Group enriched
ENSRNOG00000007779	Kidney	Kank4	Group enriched
ENSRNOG00000007779	Lung	Kank4	Group enriched
ENSRNOG00000060185	Kidney	Kansl2	Tissue enriched
ENSRNOG00000015417	Kidney	Kansl3	Tissue enriched
ENSRNOG00000061012	Kidney	Kat5	Tissue enriched
ENSRNOG00000022664	Kidney	Kat7	Tissue enriched
ENSRNOG00000019585	Kidney	Kat8	Tissue enriched
ENSRNOG00000014626	Kidney	Katnb1	Tissue enriched
ENSRNOG00000016635	Kidney	Katnip	Tissue enriched
ENSRNOG00000014322	Kidney	Kazn	Tissue enriched
ENSRNOG00000009105	Kidney	Kb15	Tissue enriched
ENSRNOG00000012333	Brain	Kbtbd11	Group enriched
ENSRNOG00000012333	Kidney	Kbtbd11	Group enriched
ENSRNOG00000009397	Kidney	Kbtbd4	Tissue enriched
ENSRNOG00000011550	Brain	Kcnab2	Tissue enriched
ENSRNOG00000003841	Kidney	Kcnh1	Tissue enriched
ENSRNOG00000059005	Kidney	Kcnj1	Tissue enriched
ENSRNOG00000007705	Kidney	Kcnj10	Tissue enriched
ENSRNOG00000001656	Kidney	Kcnj15	Tissue enriched
ENSRNOG00000004713	Kidney	Kcnj16	Tissue enriched
ENSRNOG00000019937	Kidney	Kcnk1	Tissue enriched
ENSRNOG00000020532	Kidney	Kcnq1	Tissue enriched
ENSRNOG00000017283	Kidney	Kcnt1	Tissue enriched
ENSRNOG00000016467	Kidney	Kctd1	Tissue enriched
ENSRNOG00000047896	Kidney	Kctd10	Tissue enriched
ENSRNOG00000007817	Kidney	Kctd6	Tissue enriched
ENSRNOG00000021082	Liver	Kdelr1	Tissue enriched
ENSRNOG00000001083	Liver	Kdelr2	Tissue enriched
ENSRNOG00000055933	Kidney	Kdf1	Tissue enriched
ENSRNOG00000019145	Kidney	Kdm2a	Tissue enriched
ENSRNOG00000007814	Kidney	Kdm3a	Tissue enriched
ENSRNOG00000019956	Kidney	Kdm4a	Tissue enriched
ENSRNOG00000010591	Kidney	Kdm5a	Tissue enriched
ENSRNOG00000002781	Kidney	Kdsr	Group enriched
ENSRNOG00000002781	Liver	Kdsr	Group enriched
ENSRNOG00000020878	Kidney	Keap1	Tissue enriched
ENSRNOG00000004635	Tendon	Kera	Tissue enriched
ENSRNOG00000009539	Testis	Khdrbs3	Tissue enriched
ENSRNOG00000008047	Kidney	Khk	Group enriched
ENSRNOG00000008047	Liver	Khk	Group enriched
ENSRNOG00000023176	Kidney	Kidins220	Tissue enriched
ENSRNOG00000007080	Kidney	Kif12	Tissue enriched
ENSRNOG00000001455	Kidney	Kif13a	Tissue enriched
ENSRNOG00000013089	Kidney	Kif13b	Group enriched
ENSRNOG00000013089	Liver	Kif13b	Group enriched
ENSRNOG00000004951	Kidney	Kif16b	Tissue enriched
ENSRNOG00000023993	Brain	Kif1a	Group enriched
ENSRNOG00000023993	Kidney	Kif1a	Group enriched
ENSRNOG00000057626	Kidney	Kif1b	Group enriched
ENSRNOG00000057626	Liver	Kif1b	Group enriched
ENSRNOG00000031364	Kidney	Kif1c	Tissue enriched
ENSRNOG00000028624	Liver	Kif26b	Tissue enriched
ENSRNOG00000019257	SpinalCord	Kif27	Tissue enriched
ENSRNOG00000019100	Testis	Kif2c	Tissue enriched
ENSRNOG00000007515	Kidney	Kif3a	Group enriched
ENSRNOG00000007515	Testis	Kif3a	Group enriched
ENSRNOG00000010361	Kidney	Kif3b	Tissue enriched
ENSRNOG00000005299	Kidney	Kif5a	Tissue enriched
ENSRNOG00000017466	Kidney	Kif5b	Tissue enriched
ENSRNOG00000004680	Brain	Kif5c	Group enriched
ENSRNOG00000004680	SpinalCord	Kif5c	Group enriched
ENSRNOG00000000395	Kidney	Kifbp	Tissue enriched
ENSRNOG00000000479	Kidney	Kifc1	Tissue enriched
ENSRNOG00000014087	Kidney	Kifc3	Tissue enriched
ENSRNOG00000026690	Kidney	Kin	Tissue enriched
ENSRNOG00000002227	Kidney	Kit	Tissue enriched
ENSRNOG00000001092	Heart	Kl	Group enriched
ENSRNOG00000001092	Kidney	Kl	Group enriched
ENSRNOG00000020299	Brain	Klc2	Group enriched
ENSRNOG00000020299	Kidney	Klc2	Group enriched
ENSRNOG00000020299	Testis	Klc2	Group enriched
ENSRNOG00000018101	Kidney	Klc3	Tissue enriched
ENSRNOG00000018168	Kidney	Klc4	Group enriched
ENSRNOG00000018168	Liver	Klc4	Group enriched
ENSRNOG00000018867	Kidney	Klhdc7a	Tissue enriched
ENSRNOG00000016749	Testis	Klhl10	Tissue enriched
ENSRNOG00000015418	Kidney	Klhl14	Tissue enriched
ENSRNOG00000001878	Kidney	Klhl22	Tissue enriched
ENSRNOG00000007461	Heart	Klhl41	Tissue enriched
ENSRNOG00000006335	Kidney	Klhl9	Tissue enriched
ENSRNOG00000031927	SpinalCord	Klk6	Tissue enriched
ENSRNOG00000014118	Liver	Klkb1	Tissue enriched
ENSRNOG00000006814	Kidney	Klrg2	Tissue enriched
ENSRNOG00000003709	Kidney	Kmo	Group enriched
ENSRNOG00000003709	Liver	Kmo	Group enriched
ENSRNOG00000030387	Liver	Kng1	Tissue enriched
ENSRNOG00000009334	Testis	Knstrn	Tissue enriched
ENSRNOG00000015329	Testis	Kpna2	Tissue enriched
ENSRNOG00000014945	Kidney	Kpna3	Tissue enriched
ENSRNOG00000028865	Kidney	Kprp	Tissue enriched
ENSRNOG00000001493	Kidney	Kptn	Tissue enriched
ENSRNOG00000009338	Brain	Kras	Group enriched
ENSRNOG00000009338	Kidney	Kras	Group enriched
ENSRNOG00000009338	Liver	Kras	Group enriched
ENSRNOG00000007124	Kidney	Krcc1	Tissue enriched
ENSRNOG00000028996	Kidney	Krt1	Tissue enriched
ENSRNOG00000030170	Kidney	Krt10	Tissue enriched
ENSRNOG00000014070	Kidney	Krt13	Tissue enriched
ENSRNOG00000014099	Kidney	Krt15	Group enriched
ENSRNOG00000014099	Liver	Krt15	Group enriched
ENSRNOG00000047393	Kidney	Krt18	Tissue enriched
ENSRNOG00000014233	Kidney	Krt19	Group enriched
ENSRNOG00000014233	Lung	Krt19	Group enriched
ENSRNOG00000008057	Kidney	Krt7	Group enriched
ENSRNOG00000008057	Lung	Krt7	Group enriched
ENSRNOG00000036865	Kidney	Krt77	Tissue enriched
ENSRNOG00000009779	Kidney	Krt8	Group enriched
ENSRNOG00000009779	Liver	Krt8	Group enriched
ENSRNOG00000025994	Kidney	Krt80	Tissue enriched
ENSRNOG00000012255	Kidney	Ktn1	Tissue enriched
ENSRNOG00000016097	Kidney	Kyat1	Group enriched
ENSRNOG00000016097	Liver	Kyat1	Group enriched
ENSRNOG00000043426	Heart	Kyat3	Group enriched
ENSRNOG00000043426	Kidney	Kyat3	Group enriched
ENSRNOG00000043426	Liver	Kyat3	Group enriched
ENSRNOG00000029993	Kidney	Kynu	Group enriched
ENSRNOG00000029993	Liver	Kynu	Group enriched
ENSRNOG00000061230	Brain	L1cam	Group enriched
ENSRNOG00000061230	Kidney	L1cam	Group enriched
ENSRNOG00000004857	Kidney	L2hgdh	Group enriched
ENSRNOG00000004857	Liver	L2hgdh	Group enriched
ENSRNOG00000004503	Kidney	L3hypdh	Group enriched
ENSRNOG00000004503	Liver	L3hypdh	Group enriched
ENSRNOG00000018081	Kidney	Lactb	Group enriched
ENSRNOG00000018081	Liver	Lactb	Group enriched
ENSRNOG00000007829	Kidney	Lactb2	Group enriched
ENSRNOG00000007829	Liver	Lactb2	Group enriched
ENSRNOG00000009144	Kidney	Lad1	Tissue enriched
ENSRNOG00000053456	Kidney	Lage3	Group enriched
ENSRNOG00000053456	Liver	Lage3	Group enriched
ENSRNOG00000017237	Kidney	Lama1	Tissue enriched
ENSRNOG00000053691	Kidney	Lama5	Group enriched
ENSRNOG00000053691	Lung	Lama5	Group enriched
ENSRNOG00000005678	Heart	Lamb1	Group enriched
ENSRNOG00000005678	Kidney	Lamb1	Group enriched
ENSRNOG00000005678	Lung	Lamb1	Group enriched
ENSRNOG00000047768	Heart	Lamb2	Group enriched
ENSRNOG00000047768	Kidney	Lamb2	Group enriched
ENSRNOG00000047768	Lung	Lamb2	Group enriched
ENSRNOG00000006025	Kidney	Lamb3	Group enriched
ENSRNOG00000006025	Lung	Lamb3	Group enriched
ENSRNOG00000002680	Lung	Lamc1	Tissue enriched
ENSRNOG00000002667	Kidney	Lamc2	Group enriched
ENSRNOG00000002667	Lung	Lamc2	Group enriched
ENSRNOG00000000164	Liver	Lamp2	Tissue enriched
ENSRNOG00000019908	Kidney	Lamtor2	Group enriched
ENSRNOG00000019908	Liver	Lamtor2	Group enriched
ENSRNOG00000010552	Kidney	Lamtor3	Group enriched
ENSRNOG00000010552	Liver	Lamtor3	Group enriched
ENSRNOG00000027028	Kidney	Lamtor4	Group enriched
ENSRNOG00000027028	Liver	Lamtor4	Group enriched
ENSRNOG00000018186	Liver	Lamtor5	Group enriched
ENSRNOG00000018186	SpinalCord	Lamtor5	Group enriched
ENSRNOG00000006810	Brain	Lancl2	Group enriched
ENSRNOG00000006810	Kidney	Lancl2	Group enriched
ENSRNOG00000006865	Kidney	Laptm4a	Tissue enriched
ENSRNOG00000038366	Kidney	Larp1b	Tissue enriched
ENSRNOG00000048989	Kidney	Larp7	Group enriched
ENSRNOG00000048989	Liver	Larp7	Group enriched
ENSRNOG00000018304	Kidney	Lars1	Group enriched
ENSRNOG00000018304	Liver	Lars1	Group enriched
ENSRNOG00000004760	Kidney	Lars2	Group enriched
ENSRNOG00000004760	Liver	Lars2	Group enriched
ENSRNOG00000019573	Liver	Lcat	Tissue enriched
ENSRNOG00000034026	Kidney	Lclat1	Group enriched
ENSRNOG00000034026	Liver	Lclat1	Group enriched
ENSRNOG00000014565	Kidney	Lcmt1	Tissue enriched
ENSRNOG00000010319	Lung	Lcp1	Tissue enriched
ENSRNOG00000021475	Kidney	Ldah	Group enriched
ENSRNOG00000021475	Liver	Ldah	Group enriched
ENSRNOG00000059166	Heart	Ldb3	Tissue enriched
ENSRNOG00000013103	Kidney	Ldhc	Group enriched
ENSRNOG00000013103	Testis	Ldhc	Group enriched
ENSRNOG00000019036	Heart	Ldhd	Group enriched
ENSRNOG00000019036	Kidney	Ldhd	Group enriched
ENSRNOG00000019036	Liver	Ldhd	Group enriched
ENSRNOG00000009946	Kidney	Ldlr	Group enriched
ENSRNOG00000009946	Liver	Ldlr	Group enriched
ENSRNOG00000025864	Kidney	Lemd2	Tissue enriched
ENSRNOG00000024027	Kidney	Lemd3	Tissue enriched
ENSRNOG00000018642	Kidney	Leng8	Tissue enriched
ENSRNOG00000010116	Kidney	Leo1	Group enriched
ENSRNOG00000010116	Liver	Leo1	Group enriched
ENSRNOG00000016427	Kidney	Letm1	Tissue enriched
ENSRNOG00000029855	Kidney	Letmd1	Group enriched
ENSRNOG00000029855	Liver	Letmd1	Group enriched
ENSRNOG00000008539	Kidney	Lgals2	Group enriched
ENSRNOG00000008539	Liver	Lgals2	Group enriched
ENSRNOG00000003217	Kidney	Lgals3bp	Group enriched
ENSRNOG00000003217	Liver	Lgals3bp	Group enriched
ENSRNOG00000012557	Heart	Lgals5	Group enriched
ENSRNOG00000012557	Liver	Lgals5	Group enriched
ENSRNOG00000018046	Kidney	Lgals8	Group enriched
ENSRNOG00000018046	Liver	Lgals8	Group enriched
ENSRNOG00000012681	Kidney	Lgals9	Group enriched
ENSRNOG00000012681	Liver	Lgals9	Group enriched
ENSRNOG00000005464	Brain	Lgalsl	Group enriched
ENSRNOG00000005464	SpinalCord	Lgalsl	Group enriched
ENSRNOG00000014758	Brain	Lgi1	Tissue enriched
ENSRNOG00000011323	SpinalCord	Lgi3	Tissue enriched
ENSRNOG00000007089	Kidney	Lgmn	Group enriched
ENSRNOG00000007089	Liver	Lgmn	Group enriched
ENSRNOG00000011032	Kidney	Lhfpl2	Tissue enriched
ENSRNOG00000017097	Liver	Lhpp	Group enriched
ENSRNOG00000017097	SpinalCord	Lhpp	Group enriched
ENSRNOG00000002759	Kidney	Lias	Group enriched
ENSRNOG00000002759	Liver	Lias	Group enriched
ENSRNOG00000007002	SpinalCord	Lif	Tissue enriched
ENSRNOG00000014193	Kidney	Lig1	Tissue enriched
ENSRNOG00000021815	Kidney	Lig3	Group enriched
ENSRNOG00000021815	Liver	Lig3	Group enriched
ENSRNOG00000014605	Kidney	Lig4	Tissue enriched
ENSRNOG00000059801	Kidney	Lima1	Group enriched
ENSRNOG00000059801	Liver	Lima1	Group enriched
ENSRNOG00000002318	Kidney	Limch1	Group enriched
ENSRNOG00000002318	Lung	Limch1	Group enriched
ENSRNOG00000004837	Kidney	Limd1	Tissue enriched
ENSRNOG00000037765	Liver	Lims1	Tissue enriched
ENSRNOG00000016021	Kidney	Lims2	Group enriched
ENSRNOG00000016021	Liver	Lims2	Group enriched
ENSRNOG00000004527	Brain	Lin7a	Group enriched
ENSRNOG00000004527	Liver	Lin7a	Group enriched
ENSRNOG00000020746	SpinalCord	Lin7b	Tissue enriched
ENSRNOG00000045698	Kidney	Lin7c	Group enriched
ENSRNOG00000045698	SpinalCord	Lin7c	Group enriched
ENSRNOG00000017193	Brain	Lingo1	Tissue enriched
ENSRNOG00000019077	Liver	Lipa	Tissue enriched
ENSRNOG00000060338	Liver	Lipc	Tissue enriched
ENSRNOG00000020546	Testis	Lipe	Tissue enriched
ENSRNOG00000018464	Kidney	Lipt1	Tissue enriched
ENSRNOG00000016906	Kidney	Lipt2	Tissue enriched
ENSRNOG00000003948	Brain	Llgl1	Group enriched
ENSRNOG00000003948	Kidney	Llgl1	Group enriched
ENSRNOG00000004834	Kidney	Llgl2	Group enriched
ENSRNOG00000004834	Liver	Llgl2	Group enriched
ENSRNOG00000024470	Liver	Lman1	Tissue enriched
ENSRNOG00000016161	Kidney	Lman2	Group enriched
ENSRNOG00000016161	Liver	Lman2	Group enriched
ENSRNOG00000015699	Kidney	Lman2l	Group enriched
ENSRNOG00000015699	Liver	Lman2l	Group enriched
ENSRNOG00000054751	Kidney	Lmbrd2	Tissue enriched
ENSRNOG00000005690	Heart	Lmcd1	Group enriched
ENSRNOG00000005690	Kidney	Lmcd1	Group enriched
ENSRNOG00000005690	Lung	Lmcd1	Group enriched
ENSRNOG00000030633	Kidney	Lmf2	Group enriched
ENSRNOG00000030633	Liver	Lmf2	Group enriched
ENSRNOG00000025742	Kidney	Lmnb2	Tissue enriched
ENSRNOG00000060775	Kidney	Lmo7	Group enriched
ENSRNOG00000060775	Lung	Lmo7	Group enriched
ENSRNOG00000045831	Heart	Lmod2	Tissue enriched
ENSRNOG00000025155	Kidney	Lmtk2	Tissue enriched
ENSRNOG00000001593	Brain	Lnpk	Tissue enriched
ENSRNOG00000015597	Liver	LOC100125364	Tissue enriched
ENSRNOG00000012204	Kidney	LOC100294508	Tissue enriched
ENSRNOG00000043131	Liver	LOC100360095	Tissue enriched
ENSRNOG00000056651	Kidney	LOC100361913	Tissue enriched
ENSRNOG00000017557	Liver	LOC100362216	Tissue enriched
ENSRNOG00000051758	Lung	LOC100910554	Tissue enriched
ENSRNOG00000061511	Testis	LOC102552182	Tissue enriched
ENSRNOG00000049911	Testis	LOC102556347	Tissue enriched
ENSRNOG00000045570	Kidney	LOC288978	Tissue enriched
ENSRNOG00000026740	Testis	LOC290876	Tissue enriched
ENSRNOG00000017133	Kidney	LOC306766	Tissue enriched
ENSRNOG00000039504	Liver	LOC360919	Tissue enriched
ENSRNOG00000017758	Kidney	LOC361985	Tissue enriched
ENSRNOG00000031132	Kidney	LOC367117	Tissue enriched
ENSRNOG00000015975	Testis	LOC497940	Tissue enriched
ENSRNOG00000001289	Kidney	LOC498154	Tissue enriched
ENSRNOG00000004341	Kidney	LOC498222	Group enriched
ENSRNOG00000004341	SpinalCord	LOC498222	Group enriched
ENSRNOG00000027979	Testis	LOC500354	Tissue enriched
ENSRNOG00000034107	Kidney	LOC681282	Tissue enriched
ENSRNOG00000039063	Kidney	LOC681355	Group enriched
ENSRNOG00000039063	Liver	LOC681355	Group enriched
ENSRNOG00000050348	Heart	LOC684270	Group enriched
ENSRNOG00000050348	Kidney	LOC684270	Group enriched
ENSRNOG00000050348	Liver	LOC684270	Group enriched
ENSRNOG00000050514	Heart	LOC684509	Group enriched
ENSRNOG00000050514	Kidney	LOC684509	Group enriched
ENSRNOG00000050514	Liver	LOC684509	Group enriched
ENSRNOG00000036598	Kidney	LOC685933	Tissue enriched
ENSRNOG00000037632	Kidney	LOC688553	Tissue enriched
ENSRNOG00000051792	Kidney	LOC689959	Tissue enriched
ENSRNOG00000014966	Liver	LOC690000	Tissue enriched
ENSRNOG00000013437	Liver	LOC691083	Tissue enriched
ENSRNOG00000011895	Kidney	LOC691143	Tissue enriched
ENSRNOG00000059740	Testis	LOC691895	Tissue enriched
ENSRNOG00000015162	Kidney	Lonp2	Group enriched
ENSRNOG00000015162	Liver	Lonp2	Group enriched
ENSRNOG00000014426	Tendon	Lox	Tissue enriched
ENSRNOG00000008680	Lung	Loxl1	Tissue enriched
ENSRNOG00000013656	Kidney	Lpar1	Tissue enriched
ENSRNOG00000017930	Kidney	Lpcat1	Group enriched
ENSRNOG00000017930	Lung	Lpcat1	Group enriched
ENSRNOG00000016643	Kidney	Lpcat2	Tissue enriched
ENSRNOG00000012269	Kidney	Lpcat3	Group enriched
ENSRNOG00000012269	Liver	Lpcat3	Group enriched
ENSRNOG00000012269	Testis	Lpcat3	Group enriched
ENSRNOG00000004377	Kidney	Lpin1	Tissue enriched
ENSRNOG00000014876	Kidney	Lpin2	Tissue enriched
ENSRNOG00000016636	Kidney	Lpin3	Tissue enriched
ENSRNOG00000012181	Heart	Lpl	Group enriched
ENSRNOG00000012181	Kidney	Lpl	Group enriched
ENSRNOG00000031669	Kidney	Lpp	Group enriched
ENSRNOG00000031669	Liver	Lpp	Group enriched
ENSRNOG00000031669	Lung	Lpp	Group enriched
ENSRNOG00000004084	Kidney	Lratd1	Tissue enriched
ENSRNOG00000009412	Kidney	Lrch1	Tissue enriched
ENSRNOG00000025053	Liver	Lrp1	Tissue enriched
ENSRNOG00000056184	Kidney	Lrp2	Tissue enriched
ENSRNOG00000009313	Kidney	Lrpap1	Group enriched
ENSRNOG00000009313	Liver	Lrpap1	Group enriched
ENSRNOG00000005877	Heart	Lrpprc	Tissue enriched
ENSRNOG00000022225	Kidney	Lrrc19	Tissue enriched
ENSRNOG00000011555	Kidney	Lrrc40	Group enriched
ENSRNOG00000011555	Liver	Lrrc40	Group enriched
ENSRNOG00000013642	Kidney	Lrrc41	Tissue enriched
ENSRNOG00000009902	Testis	Lrrc46	Tissue enriched
ENSRNOG00000024796	Kidney	Lrrc47	Tissue enriched
ENSRNOG00000019418	SpinalCord	Lrrc4b	Tissue enriched
ENSRNOG00000027151	Kidney	Lrrc58	Tissue enriched
ENSRNOG00000026585	Kidney	Lrrc66	Tissue enriched
ENSRNOG00000011980	Kidney	Lrrc7	Tissue enriched
ENSRNOG00000025296	Kidney	Lrrc8a	Tissue enriched
ENSRNOG00000002129	Kidney	Lrrc8b	Tissue enriched
ENSRNOG00000002121	Kidney	Lrrc8d	Tissue enriched
ENSRNOG00000028460	Kidney	Lrrc8e	Tissue enriched
ENSRNOG00000019892	Kidney	Lrrfip1	Group enriched
ENSRNOG00000019892	Liver	Lrrfip1	Group enriched
ENSRNOG00000021047	Kidney	Lrrfip2	Group enriched
ENSRNOG00000021047	Liver	Lrrfip2	Group enriched
ENSRNOG00000012730	Kidney	Lrrk1	Tissue enriched
ENSRNOG00000031852	Brain	Lsamp	Group enriched
ENSRNOG00000031852	SpinalCord	Lsamp	Group enriched
ENSRNOG00000015375	Kidney	Lsm1	Tissue enriched
ENSRNOG00000020894	Kidney	Lsm12	Group enriched
ENSRNOG00000020894	Liver	Lsm12	Group enriched
ENSRNOG00000021133	Kidney	Lsm14a	Group enriched
ENSRNOG00000021133	Liver	Lsm14a	Group enriched
ENSRNOG00000054557	Kidney	Lsm14b	Tissue enriched
ENSRNOG00000048725	Kidney	Lsm2	Group enriched
ENSRNOG00000048725	Liver	Lsm2	Group enriched
ENSRNOG00000048725	SpinalCord	Lsm2	Group enriched
ENSRNOG00000008733	Kidney	Lsm3	Group enriched
ENSRNOG00000008733	SpinalCord	Lsm3	Group enriched
ENSRNOG00000019572	Kidney	Lsm4	Tissue enriched
ENSRNOG00000019552	Lung	Lsm7	Group enriched
ENSRNOG00000019552	SpinalCord	Lsm7	Group enriched
ENSRNOG00000058677	Kidney	Lsm8	Group enriched
ENSRNOG00000058677	Liver	Lsm8	Group enriched
ENSRNOG00000058677	SpinalCord	Lsm8	Group enriched
ENSRNOG00000020300	Kidney	Lsp1	Group enriched
ENSRNOG00000020300	Lung	Lsp1	Group enriched
ENSRNOG00000021053	Kidney	Lsr	Group enriched
ENSRNOG00000021053	Liver	Lsr	Group enriched
ENSRNOG00000054549	Kidney	Lss	Tissue enriched
ENSRNOG00000015217	Kidney	Ltv1	Tissue enriched
ENSRNOG00000020488	Kidney	Luc7l	Group enriched
ENSRNOG00000020488	Liver	Luc7l	Group enriched
ENSRNOG00000006001	Kidney	Luc7l2	Group enriched
ENSRNOG00000006001	Liver	Luc7l2	Group enriched
ENSRNOG00000002835	Kidney	Luc7l3	Group enriched
ENSRNOG00000002835	Liver	Luc7l3	Group enriched
ENSRNOG00000023459	Kidney	Lurap1	Tissue enriched
ENSRNOG00000022402	Kidney	Luzp1	Tissue enriched
ENSRNOG00000013572	Lung	Lxn	Group enriched
ENSRNOG00000013572	SpinalCord	Lxn	Group enriched
ENSRNOG00000000843	Testis	Ly6g6c	Tissue enriched
ENSRNOG00000007334	Brain	Ly6h	Group enriched
ENSRNOG00000007334	SpinalCord	Ly6h	Group enriched
ENSRNOG00000007137	Kidney	Ly6i	Tissue enriched
ENSRNOG00000005374	Testis	Lyar	Tissue enriched
ENSRNOG00000034139	Kidney	Lyc2	Group enriched
ENSRNOG00000034139	Liver	Lyc2	Group enriched
ENSRNOG00000034139	Lung	Lyc2	Group enriched
ENSRNOG00000008180	Kidney	Lyn	Group enriched
ENSRNOG00000008180	Liver	Lyn	Group enriched
ENSRNOG00000008180	Lung	Lyn	Group enriched
ENSRNOG00000006058	Kidney	Lypd2	Tissue enriched
ENSRNOG00000020098	Testis	Lypd4	Tissue enriched
ENSRNOG00000010067	Liver	Lypla2	Group enriched
ENSRNOG00000010067	SpinalCord	Lypla2	Group enriched
ENSRNOG00000024530	Kidney	Lyrm1	Tissue enriched
ENSRNOG00000047970	Kidney	Lyrm4	Group enriched
ENSRNOG00000047970	Liver	Lyrm4	Group enriched
ENSRNOG00000045961	Kidney	Lyrm7	Group enriched
ENSRNOG00000045961	Liver	Lyrm7	Group enriched
ENSRNOG00000037204	Kidney	Lyrm9	Group enriched
ENSRNOG00000037204	Liver	Lyrm9	Group enriched
ENSRNOG00000021099	Kidney	Lysmd1	Tissue enriched
ENSRNOG00000016298	Liver	Lysmd3	Tissue enriched
ENSRNOG00000026902	Liver	Lyve1	Tissue enriched
ENSRNOG00000016200	Kidney	Lzic	Group enriched
ENSRNOG00000016200	SpinalCord	Lzic	Group enriched
ENSRNOG00000006244	Kidney	Lztfl1	Group enriched
ENSRNOG00000006244	Testis	Lztfl1	Group enriched
ENSRNOG00000001870	Kidney	Lztr1	Tissue enriched
ENSRNOG00000014969	Kidney	Lzts2	Tissue enriched
ENSRNOG00000021231	Kidney	Lzts3	Tissue enriched
ENSRNOG00000059373	Kidney	M6pr	Group enriched
ENSRNOG00000059373	Liver	M6pr	Group enriched
ENSRNOG00000016044	Kidney	Mab21l3	Tissue enriched
ENSRNOG00000021174	Heart	Macrod1	Group enriched
ENSRNOG00000021174	Kidney	Macrod1	Group enriched
ENSRNOG00000021174	Liver	Macrod1	Group enriched
ENSRNOG00000024751	Kidney	Macroh2a2	Tissue enriched
ENSRNOG00000001265	Kidney	Mad1l1	Group enriched
ENSRNOG00000001265	Liver	Mad1l1	Group enriched
ENSRNOG00000012568	Brain	Madd	Group enriched
ENSRNOG00000012568	Kidney	Madd	Group enriched
ENSRNOG00000005397	Kidney	Maea	Group enriched
ENSRNOG00000005397	Testis	Maea	Group enriched
ENSRNOG00000013514	Kidney	Maf1	Tissue enriched
ENSRNOG00000021023	Brain	Mag	Group enriched
ENSRNOG00000021023	SpinalCord	Mag	Group enriched
ENSRNOG00000006756	Kidney	Maged1	Tissue enriched
ENSRNOG00000002449	Kidney	Maged2	Tissue enriched
ENSRNOG00000022060	Kidney	Magi1	Group enriched
ENSRNOG00000022060	Liver	Magi1	Group enriched
ENSRNOG00000022060	SpinalCord	Magi1	Group enriched
ENSRNOG00000019885	Kidney	Magi3	Tissue enriched
ENSRNOG00000010092	Kidney	Magix	Group enriched
ENSRNOG00000010092	Liver	Magix	Group enriched
ENSRNOG00000012778	Kidney	Magoh	Tissue enriched
ENSRNOG00000051408	Kidney	Magt1	Group enriched
ENSRNOG00000051408	Liver	Magt1	Group enriched
ENSRNOG00000015983	Heart	Maip1	Group enriched
ENSRNOG00000015983	Kidney	Maip1	Group enriched
ENSRNOG00000015983	Liver	Maip1	Group enriched
ENSRNOG00000010783	Kidney	Mak16	Tissue enriched
ENSRNOG00000008615	Kidney	Mal2	Group enriched
ENSRNOG00000008615	Liver	Mal2	Group enriched
ENSRNOG00000008615	Lung	Mal2	Group enriched
ENSRNOG00000000800	Kidney	Man1a1	Group enriched
ENSRNOG00000000800	Liver	Man1a1	Group enriched
ENSRNOG00000012559	Kidney	Man1b1	Group enriched
ENSRNOG00000012559	Liver	Man1b1	Group enriched
ENSRNOG00000017087	Kidney	Man1c1	Tissue enriched
ENSRNOG00000015439	Kidney	Man2a1	Group enriched
ENSRNOG00000015439	Liver	Man2a1	Group enriched
ENSRNOG00000012055	Kidney	Man2a2	Tissue enriched
ENSRNOG00000023910	Kidney	Man2b1	Group enriched
ENSRNOG00000023910	Liver	Man2b1	Group enriched
ENSRNOG00000030654	Kidney	Man2c1	Group enriched
ENSRNOG00000030654	Liver	Man2c1	Group enriched
ENSRNOG00000052247	Kidney	Manba	Group enriched
ENSRNOG00000052247	Liver	Manba	Group enriched
ENSRNOG00000014201	Kidney	Manf	Group enriched
ENSRNOG00000014201	Liver	Manf	Group enriched
ENSRNOG00000029778	Liver	Maob	Tissue enriched
ENSRNOG00000014230	Brain	Map1a	Group enriched
ENSRNOG00000014230	SpinalCord	Map1a	Group enriched
ENSRNOG00000017428	Brain	Map1b	Group enriched
ENSRNOG00000017428	SpinalCord	Map1b	Group enriched
ENSRNOG00000025443	SpinalCord	Map1lc3a	Group enriched
ENSRNOG00000025443	Testis	Map1lc3a	Group enriched
ENSRNOG00000017905	Brain	Map1lc3b	Group enriched
ENSRNOG00000017905	SpinalCord	Map1lc3b	Group enriched
ENSRNOG00000018781	Brain	Map1s	Group enriched
ENSRNOG00000018781	Kidney	Map1s	Group enriched
ENSRNOG00000011841	Brain	Map2	Group enriched
ENSRNOG00000011841	SpinalCord	Map2	Group enriched
ENSRNOG00000010176	Brain	Map2k1	Group enriched
ENSRNOG00000010176	SpinalCord	Map2k1	Group enriched
ENSRNOG00000020005	Kidney	Map2k2	Group enriched
ENSRNOG00000020005	Liver	Map2k2	Group enriched
ENSRNOG00000007926	Kidney	Map2k5	Tissue enriched
ENSRNOG00000004437	Kidney	Map2k6	Group enriched
ENSRNOG00000004437	Liver	Map2k6	Group enriched
ENSRNOG00000001047	Kidney	Map2k7	Tissue enriched
ENSRNOG00000013177	Kidney	Map3k1	Tissue enriched
ENSRNOG00000014089	Kidney	Map3k2	Tissue enriched
ENSRNOG00000001515	Heart	Map3k20	Group enriched
ENSRNOG00000001515	Kidney	Map3k20	Group enriched
ENSRNOG00000061424	Kidney	Map3k3	Tissue enriched
ENSRNOG00000017419	Kidney	Map3k4	Tissue enriched
ENSRNOG00000005724	Kidney	Map3k7	Tissue enriched
ENSRNOG00000021061	Kidney	Map4k2	Tissue enriched
ENSRNOG00000007172	Kidney	Map4k3	Tissue enriched
ENSRNOG00000014013	Kidney	Map4k4	Tissue enriched
ENSRNOG00000027204	Brain	Map6	Group enriched
ENSRNOG00000027204	SpinalCord	Map6	Group enriched
ENSRNOG00000012701	Kidney	Map7	Group enriched
ENSRNOG00000012701	Liver	Map7	Group enriched
ENSRNOG00000010237	Kidney	Map7d1	Group enriched
ENSRNOG00000010237	Liver	Map7d1	Group enriched
ENSRNOG00000010237	SpinalCord	Map7d1	Group enriched
ENSRNOG00000012982	Kidney	Map9	Tissue enriched
ENSRNOG00000031233	SpinalCord	Mapk12	Tissue enriched
ENSRNOG00000000513	Kidney	Mapk14	Group enriched
ENSRNOG00000000513	Liver	Mapk14	Group enriched
ENSRNOG00000009336	SpinalCord	Mapk15	Tissue enriched
ENSRNOG00000002412	Kidney	Mapk7	Tissue enriched
ENSRNOG00000033568	Brain	Mapk8ip3	Group enriched
ENSRNOG00000033568	Kidney	Mapk8ip3	Group enriched
ENSRNOG00000033568	SpinalCord	Mapk8ip3	Group enriched
ENSRNOG00000002823	Kidney	Mapk9	Group enriched
ENSRNOG00000002823	Liver	Mapk9	Group enriched
ENSRNOG00000017583	Kidney	Mapkap1	Tissue enriched
ENSRNOG00000014832	Kidney	Mapkapk3	Tissue enriched
ENSRNOG00000008961	Brain	Mapre3	Group enriched
ENSRNOG00000008961	SpinalCord	Mapre3	Group enriched
ENSRNOG00000005133	SpinalCord	Mapt	Tissue enriched
ENSRNOG00000017396	Kidney	Marchf5	Group enriched
ENSRNOG00000017396	Liver	Marchf5	Group enriched
ENSRNOG00000011066	Liver	Marchf6	Tissue enriched
ENSRNOG00000002339	Brain	Mark1	Group enriched
ENSRNOG00000002339	Kidney	Mark1	Group enriched
ENSRNOG00000021184	Kidney	Mark2	Group enriched
ENSRNOG00000021184	Liver	Mark2	Group enriched
ENSRNOG00000010330	Kidney	Mark3	Group enriched
ENSRNOG00000010330	Liver	Mark3	Group enriched
ENSRNOG00000048668	Kidney	Mars2	Tissue enriched
ENSRNOG00000052167	Kidney	Marveld2	Tissue enriched
ENSRNOG00000001827	Liver	Masp1	Tissue enriched
ENSRNOG00000011258	Liver	Masp2	Tissue enriched
ENSRNOG00000022753	Kidney	Mast3	Tissue enriched
ENSRNOG00000027002	Kidney	Mast4	Tissue enriched
ENSRNOG00000011351	Liver	Mat1a	Tissue enriched
ENSRNOG00000003177	Kidney	Mat2b	Group enriched
ENSRNOG00000003177	Liver	Mat2b	Group enriched
ENSRNOG00000014021	SpinalCord	Matn4	Tissue enriched
ENSRNOG00000025295	Kidney	Mavs	Group enriched
ENSRNOG00000025295	Liver	Mavs	Group enriched
ENSRNOG00000008049	Kidney	Max	Tissue enriched
ENSRNOG00000004583	Heart	Mb	Group enriched
ENSRNOG00000004583	Lung	Mb	Group enriched
ENSRNOG00000024040	Kidney	Mb21d2	Tissue enriched
ENSRNOG00000024104	Kidney	Mbd1	Tissue enriched
ENSRNOG00000028956	Kidney	Mbd3	Tissue enriched
ENSRNOG00000011706	Liver	Mbl1	Tissue enriched
ENSRNOG00000016252	Brain	Mblac2	Group enriched
ENSRNOG00000016252	Kidney	Mblac2	Group enriched
ENSRNOG00000016252	Liver	Mblac2	Group enriched
ENSRNOG00000014076	Kidney	Mbnl1	Group enriched
ENSRNOG00000014076	Liver	Mbnl1	Group enriched
ENSRNOG00000014076	SpinalCord	Mbnl1	Group enriched
ENSRNOG00000010737	Kidney	Mbnl2	Group enriched
ENSRNOG00000010737	Liver	Mbnl2	Group enriched
ENSRNOG00000027125	Kidney	Mboat1	Tissue enriched
ENSRNOG00000061050	Kidney	Mboat2	Tissue enriched
ENSRNOG00000052600	Kidney	Mboat7l1	Group enriched
ENSRNOG00000052600	Liver	Mboat7l1	Group enriched
ENSRNOG00000016516	Brain	Mbp	Group enriched
ENSRNOG00000016516	SpinalCord	Mbp	Group enriched
ENSRNOG00000007726	Lung	Mcam	Group enriched
ENSRNOG00000007726	SpinalCord	Mcam	Group enriched
ENSRNOG00000050061	Kidney	Mcart1	Tissue enriched
ENSRNOG00000010539	Kidney	Mcat	Group enriched
ENSRNOG00000010539	Liver	Mcat	Group enriched
ENSRNOG00000013293	Heart	Mccc1	Group enriched
ENSRNOG00000013293	Kidney	Mccc1	Group enriched
ENSRNOG00000013293	Liver	Mccc1	Group enriched
ENSRNOG00000017752	Heart	Mccc2	Group enriched
ENSRNOG00000017752	Kidney	Mccc2	Group enriched
ENSRNOG00000017752	Liver	Mccc2	Group enriched
ENSRNOG00000016327	Heart	Mcee	Group enriched
ENSRNOG00000016327	Kidney	Mcee	Group enriched
ENSRNOG00000016327	Liver	Mcee	Group enriched
ENSRNOG00000028426	Kidney	Mcf2l	Tissue enriched
ENSRNOG00000015059	Liver	Mcfd2	Group enriched
ENSRNOG00000015059	Lung	Mcfd2	Group enriched
ENSRNOG00000016316	Kidney	Mcm2	Tissue enriched
ENSRNOG00000012543	Heart	Mcm3	Group enriched
ENSRNOG00000012543	Kidney	Mcm3	Group enriched
ENSRNOG00000001272	Kidney	Mcm3ap	Tissue enriched
ENSRNOG00000001833	Kidney	Mcm4	Tissue enriched
ENSRNOG00000014336	Kidney	Mcm5	Tissue enriched
ENSRNOG00000003703	Kidney	Mcm6	Tissue enriched
ENSRNOG00000001349	Kidney	Mcm7	Tissue enriched
ENSRNOG00000020394	Kidney	Mcmbp	Tissue enriched
ENSRNOG00000000975	Kidney	Mcoln1	Tissue enriched
ENSRNOG00000053494	Lung	Mcpt1l1	Group enriched
ENSRNOG00000053494	Tendon	Mcpt1l1	Group enriched
ENSRNOG00000049096	Liver	Mcpt8l2	Tissue enriched
ENSRNOG00000036691	Kidney	Mcrip1	Group enriched
ENSRNOG00000036691	Liver	Mcrip1	Group enriched
ENSRNOG00000020029	Kidney	Mcrip2	Tissue enriched
ENSRNOG00000002563	Brain	Mcts1	Group enriched
ENSRNOG00000002563	Kidney	Mcts1	Group enriched
ENSRNOG00000002563	Liver	Mcts1	Group enriched
ENSRNOG00000045920	Kidney	Mcu	Group enriched
ENSRNOG00000045920	Liver	Mcu	Group enriched
ENSRNOG00000017988	Kidney	Mcur1	Tissue enriched
ENSRNOG00000032813	Kidney	Mdc1	Group enriched
ENSRNOG00000032813	Testis	Mdc1	Group enriched
ENSRNOG00000019840	Liver	Mdp1	Group enriched
ENSRNOG00000019840	SpinalCord	Mdp1	Group enriched
ENSRNOG00000015582	Kidney	Me2	Tissue enriched
ENSRNOG00000017311	Heart	Me3	Tissue enriched
ENSRNOG00000017144	Testis	Mea1	Tissue enriched
ENSRNOG00000009309	Kidney	Meaf6	Tissue enriched
ENSRNOG00000056659	Kidney	Mecp2	Tissue enriched
ENSRNOG00000028047	Heart	Mecr	Group enriched
ENSRNOG00000028047	Kidney	Mecr	Group enriched
ENSRNOG00000028047	Liver	Mecr	Group enriched
ENSRNOG00000005606	Kidney	Med1	Tissue enriched
ENSRNOG00000019384	Kidney	Med11	Tissue enriched
ENSRNOG00000003848	Kidney	Med12	Tissue enriched
ENSRNOG00000003792	Kidney	Med14	Tissue enriched
ENSRNOG00000001877	Kidney	Med15	Tissue enriched
ENSRNOG00000049749	Kidney	Med22	Tissue enriched
ENSRNOG00000013422	Kidney	Med23	Tissue enriched
ENSRNOG00000008711	Kidney	Med24	Tissue enriched
ENSRNOG00000020363	Kidney	Med25	Tissue enriched
ENSRNOG00000003592	Kidney	Med28	Tissue enriched
ENSRNOG00000014618	Kidney	Med31	Tissue enriched
ENSRNOG00000005932	Kidney	Megf9	Tissue enriched
298787	Liver	Memo1	Tissue enriched
ENSRNOG00000021054	Kidney	Men1	Tissue enriched
ENSRNOG00000011022	Kidney	Mep1a	Tissue enriched
ENSRNOG00000049345	Kidney	Mep1b	Tissue enriched
ENSRNOG00000045911	Kidney	Mepce	Tissue enriched
ENSRNOG00000002154	Kidney	Mepe	Tissue enriched
ENSRNOG00000012366	Kidney	Mesd	Group enriched
ENSRNOG00000012366	Liver	Mesd	Group enriched
ENSRNOG00000012366	Testis	Mesd	Group enriched
ENSRNOG00000052745	Kidney	Met	Group enriched
ENSRNOG00000052745	Liver	Met	Group enriched
ENSRNOG00000012947	Liver	Metap1	Tissue enriched
ENSRNOG00000061587	Kidney	Metap1d	Group enriched
ENSRNOG00000061587	Liver	Metap1d	Group enriched
ENSRNOG00000015250	Kidney	Mettl14	Tissue enriched
ENSRNOG00000004926	Kidney	Mettl15	Tissue enriched
ENSRNOG00000025189	Kidney	Mettl18	Tissue enriched
ENSRNOG00000021615	Kidney	Mettl26	Group enriched
ENSRNOG00000021615	Liver	Mettl26	Group enriched
ENSRNOG00000046700	Kidney	Mettl27	Group enriched
ENSRNOG00000046700	Liver	Mettl27	Group enriched
ENSRNOG00000013111	Kidney	Mettl3	Tissue enriched
ENSRNOG00000001376	Liver	Mettl7a	Group enriched
ENSRNOG00000001376	Lung	Mettl7a	Group enriched
ENSRNOG00000007927	Kidney	Mettl7b	Group enriched
ENSRNOG00000007927	Liver	Mettl7b	Group enriched
ENSRNOG00000025940	Liver	Mettl9	Tissue enriched
ENSRNOG00000008257	Kidney	Mfap2	Group enriched
ENSRNOG00000008257	Tendon	Mfap2	Group enriched
ENSRNOG00000011775	Kidney	Mfap3l	Tissue enriched
ENSRNOG00000015505	Tendon	Mfap5	Tissue enriched
ENSRNOG00000048016	Brain	Mff	Group enriched
ENSRNOG00000048016	Kidney	Mff	Group enriched
ENSRNOG00000017510	Tendon	Mfge8	Tissue enriched
ENSRNOG00000011057	Heart	Mfn1	Group enriched
ENSRNOG00000011057	Kidney	Mfn1	Group enriched
ENSRNOG00000011057	Liver	Mfn1	Group enriched
ENSRNOG00000046424	Kidney	Mfn2	Group enriched
ENSRNOG00000046424	Liver	Mfn2	Group enriched
ENSRNOG00000013790	Kidney	Mfsd1	Tissue enriched
ENSRNOG00000012534	Kidney	Mfsd10	Group enriched
ENSRNOG00000012534	Lung	Mfsd10	Group enriched
ENSRNOG00000024543	Kidney	Mfsd4b	Tissue enriched
ENSRNOG00000012663	Kidney	Mfsd6	Tissue enriched
ENSRNOG00000012729	Kidney	Mfsd8	Tissue enriched
ENSRNOG00000026177	Kidney	Mgam	Tissue enriched
ENSRNOG00000031208	Liver	Mgat1	Tissue enriched
ENSRNOG00000004234	Kidney	Mgat2	Group enriched
ENSRNOG00000004234	Liver	Mgat2	Group enriched
ENSRNOG00000017434	Kidney	Mgat3	Tissue enriched
ENSRNOG00000018276	Kidney	Mgat4a	Tissue enriched
ENSRNOG00000003235	Kidney	Mgat4b	Group enriched
ENSRNOG00000003235	Liver	Mgat4b	Group enriched
ENSRNOG00000003695	Testis	Mgat4d	Tissue enriched
ENSRNOG00000050251	Testis	MGC105649	Tissue enriched
ENSRNOG00000019542	Kidney	MGC108823	Tissue enriched
ENSRNOG00000045765	Heart	MGC94207	Group enriched
ENSRNOG00000045765	Kidney	MGC94207	Group enriched
ENSRNOG00000045765	Liver	MGC94207	Group enriched
ENSRNOG00000024780	Testis	MGC95210	Tissue enriched
ENSRNOG00000028196	Kidney	Mgme1	Tissue enriched
ENSRNOG00000016038	Liver	Mgmt	Tissue enriched
ENSRNOG00000003234	Kidney	Mgrn1	Tissue enriched
ENSRNOG00000007743	Liver	Mgst1	Group enriched
ENSRNOG00000007743	Lung	Mgst1	Group enriched
ENSRNOG00000007743	Testis	Mgst1	Group enriched
ENSRNOG00000004245	Heart	Mgst3	Group enriched
ENSRNOG00000004245	Kidney	Mgst3	Group enriched
ENSRNOG00000004245	Liver	Mgst3	Group enriched
ENSRNOG00000005101	Kidney	Mia2	Group enriched
ENSRNOG00000005101	Liver	Mia2	Group enriched
ENSRNOG00000000307	Kidney	Mical1	Tissue enriched
ENSRNOG00000026212	Kidney	Micall1	Tissue enriched
ENSRNOG00000022533	Kidney	Micall2	Tissue enriched
ENSRNOG00000042696	Heart	Micos10	Tissue enriched
ENSRNOG00000043436	Kidney	Micu1	Group enriched
ENSRNOG00000043436	Liver	Micu1	Group enriched
ENSRNOG00000011168	Kidney	Micu2	Group enriched
ENSRNOG00000011168	Liver	Micu2	Group enriched
ENSRNOG00000012767	Kidney	Micu3	Tissue enriched
ENSRNOG00000003613	Kidney	Mid1	Tissue enriched
ENSRNOG00000010653	Kidney	Mideas	Tissue enriched
ENSRNOG00000007227	Testis	Mien1	Tissue enriched
ENSRNOG00000007175	Kidney	Mier1	Tissue enriched
ENSRNOG00000013121	Kidney	Mier3	Tissue enriched
ENSRNOG00000003837	Kidney	Mif4gd	Group enriched
ENSRNOG00000003837	Liver	Mif4gd	Group enriched
ENSRNOG00000017513	Kidney	Miga2	Tissue enriched
ENSRNOG00000021131	Kidney	Mindy1	Group enriched
ENSRNOG00000021131	Liver	Mindy1	Group enriched
ENSRNOG00000061337	Kidney	Mindy2	Tissue enriched
ENSRNOG00000016955	Kidney	Mindy3	Group enriched
ENSRNOG00000016955	Liver	Mindy3	Group enriched
ENSRNOG00000033508	Kidney	Mink1	Tissue enriched
ENSRNOG00000007924	Kidney	Mios	Group enriched
ENSRNOG00000007924	Liver	Mios	Group enriched
ENSRNOG00000008694	Kidney	Miox	Tissue enriched
ENSRNOG00000013876	Kidney	Mipep	Group enriched
ENSRNOG00000013876	Liver	Mipep	Group enriched
ENSRNOG00000010423	Kidney	Misp	Tissue enriched
ENSRNOG00000005619	Kidney	Misp3	Tissue enriched
ENSRNOG00000018467	Kidney	Mitd1	Tissue enriched
ENSRNOG00000008658	Kidney	Mitf	Tissue enriched
ENSRNOG00000031653	Heart	Mix23	Group enriched
ENSRNOG00000031653	Kidney	Mix23	Group enriched
ENSRNOG00000031653	Liver	Mix23	Group enriched
ENSRNOG00000028137	Kidney	Mki67	Tissue enriched
ENSRNOG00000054514	Kidney	Mkln1	Tissue enriched
ENSRNOG00000009280	Kidney	Mkrn1	Tissue enriched
ENSRNOG00000009176	Kidney	Mkrn2	Tissue enriched
ENSRNOG00000016589	Kidney	Mlf2	Tissue enriched
ENSRNOG00000042353	Kidney	Mlkl	Group enriched
ENSRNOG00000042353	Liver	Mlkl	Group enriched
ENSRNOG00000009667	Kidney	Mlst8	Group enriched
ENSRNOG00000009667	Liver	Mlst8	Group enriched
ENSRNOG00000019983	Kidney	Mlx	Group enriched
ENSRNOG00000019983	Liver	Mlx	Group enriched
ENSRNOG00000014522	Heart	Mlycd	Group enriched
ENSRNOG00000014522	Kidney	Mlycd	Group enriched
ENSRNOG00000014522	Liver	Mlycd	Group enriched
ENSRNOG00000011618	Kidney	Mmaa	Group enriched
ENSRNOG00000011618	Liver	Mmaa	Group enriched
ENSRNOG00000049426	Kidney	Mmab	Group enriched
ENSRNOG00000049426	Liver	Mmab	Group enriched
ENSRNOG00000009514	Kidney	Mme	Group enriched
ENSRNOG00000009514	Lung	Mme	Group enriched
ENSRNOG00000000881	Kidney	Mmgt1	Group enriched
ENSRNOG00000000881	Liver	Mmgt1	Group enriched
ENSRNOG00000051977	Kidney	Mmrn2	Tissue enriched
ENSRNOG00000046769	Kidney	Mms19	Group enriched
ENSRNOG00000046769	Liver	Mms19	Group enriched
ENSRNOG00000007267	Kidney	Mnat1	Tissue enriched
ENSRNOG00000003486	Kidney	Mnda	Group enriched
ENSRNOG00000003486	Liver	Mnda	Group enriched
ENSRNOG00000014980	Brain	Mob4	Group enriched
ENSRNOG00000014980	Kidney	Mob4	Group enriched
ENSRNOG00000014980	SpinalCord	Mob4	Group enriched
ENSRNOG00000015113	Liver	Mocos	Tissue enriched
ENSRNOG00000011784	Kidney	Mocs1	Group enriched
ENSRNOG00000011784	Liver	Mocs1	Group enriched
ENSRNOG00000056325	Kidney	Mocs2	Group enriched
ENSRNOG00000056325	Liver	Mocs2	Group enriched
ENSRNOG00000025067	Kidney	Mocs3	Group enriched
ENSRNOG00000025067	Liver	Mocs3	Group enriched
ENSRNOG00000000775	Brain	Mog	Tissue enriched
ENSRNOG00000008648	Kidney	Mogs	Group enriched
ENSRNOG00000008648	Liver	Mogs	Group enriched
ENSRNOG00000018502	Kidney	Mon1a	Group enriched
ENSRNOG00000018502	Liver	Mon1a	Group enriched
ENSRNOG00000004501	Kidney	Morc2b	Tissue enriched
ENSRNOG00000026236	Kidney	Morc3	Tissue enriched
ENSRNOG00000058412	Kidney	Morf4l1	Tissue enriched
ENSRNOG00000002389	Kidney	Morf4l2	Tissue enriched
ENSRNOG00000003350	Kidney	Mospd2	Group enriched
ENSRNOG00000003350	Liver	Mospd2	Group enriched
ENSRNOG00000012946	Kidney	Mov10	Group enriched
ENSRNOG00000012946	Liver	Mov10	Group enriched
ENSRNOG00000012415	Heart	Mpc1	Group enriched
ENSRNOG00000012415	Kidney	Mpc1	Group enriched
ENSRNOG00000012415	Liver	Mpc1	Group enriched
ENSRNOG00000003150	Heart	Mpc2	Group enriched
ENSRNOG00000003150	Kidney	Mpc2	Group enriched
ENSRNOG00000003150	Liver	Mpc2	Group enriched
ENSRNOG00000012162	Kidney	Mpdu1	Group enriched
ENSRNOG00000012162	Liver	Mpdu1	Group enriched
ENSRNOG00000007894	Kidney	Mpdz	Group enriched
ENSRNOG00000007894	Liver	Mpdz	Group enriched
ENSRNOG00000016266	Kidney	Mphosph10	Group enriched
ENSRNOG00000016266	Liver	Mphosph10	Group enriched
ENSRNOG00000008310	Liver	Mpo	Group enriched
ENSRNOG00000008310	Lung	Mpo	Group enriched
ENSRNOG00000059683	Brain	Mpp2	Group enriched
ENSRNOG00000059683	Kidney	Mpp2	Group enriched
ENSRNOG00000018760	Kidney	Mpp7	Tissue enriched
ENSRNOG00000004863	Kidney	Mpped2	Tissue enriched
ENSRNOG00000003226	Kidney	Mprip	Group enriched
ENSRNOG00000003226	Lung	Mprip	Group enriched
ENSRNOG00000049430	Liver	Mpv17	Tissue enriched
ENSRNOG00000003171	Heart	Mpz	Tissue enriched
ENSRNOG00000003248	Kidney	Mpzl1	Tissue enriched
ENSRNOG00000014060	Kidney	Mras	Tissue enriched
ENSRNOG00000018251	Liver	Mrc1	Group enriched
ENSRNOG00000018251	Testis	Mrc1	Group enriched
ENSRNOG00000006548	Kidney	Mrc2	Group enriched
ENSRNOG00000006548	Lung	Mrc2	Group enriched
ENSRNOG00000009506	Kidney	Mre11	Group enriched
ENSRNOG00000009506	Liver	Mre11	Group enriched
ENSRNOG00000015774	Liver	Mreg	Tissue enriched
ENSRNOG00000026211	Kidney	Mri1	Group enriched
ENSRNOG00000026211	Liver	Mri1	Group enriched
ENSRNOG00000037238	Kidney	Mrm3	Tissue enriched
ENSRNOG00000030355	Heart	Mroh1	Group enriched
ENSRNOG00000030355	Kidney	Mroh1	Group enriched
ENSRNOG00000009567	Kidney	Mrpl10	Tissue enriched
ENSRNOG00000019970	Kidney	mrpl11	Group enriched
ENSRNOG00000019970	Liver	mrpl11	Group enriched
ENSRNOG00000004401	Kidney	Mrpl13	Group enriched
ENSRNOG00000004401	Liver	Mrpl13	Group enriched
ENSRNOG00000019734	Kidney	Mrpl14	Group enriched
ENSRNOG00000019734	Liver	Mrpl14	Group enriched
ENSRNOG00000008566	Kidney	Mrpl15	Group enriched
ENSRNOG00000008566	Liver	Mrpl15	Group enriched
ENSRNOG00000021005	Kidney	Mrpl16	Group enriched
ENSRNOG00000021005	Liver	Mrpl16	Group enriched
ENSRNOG00000019497	Kidney	Mrpl17	Group enriched
ENSRNOG00000019497	Liver	Mrpl17	Group enriched
ENSRNOG00000014582	Kidney	Mrpl18	Group enriched
ENSRNOG00000014582	Liver	Mrpl18	Group enriched
ENSRNOG00000006968	Kidney	Mrpl19	Group enriched
ENSRNOG00000006968	Liver	Mrpl19	Group enriched
ENSRNOG00000018057	Kidney	Mrpl2	Group enriched
ENSRNOG00000018057	Liver	Mrpl2	Group enriched
ENSRNOG00000013845	Kidney	Mrpl21	Group enriched
ENSRNOG00000013845	Liver	Mrpl21	Group enriched
ENSRNOG00000027039	Kidney	Mrpl22	Tissue enriched
ENSRNOG00000020354	Kidney	Mrpl23	Group enriched
ENSRNOG00000020354	Liver	Mrpl23	Group enriched
ENSRNOG00000022234	Kidney	mrpl24	Group enriched
ENSRNOG00000022234	Liver	mrpl24	Group enriched
ENSRNOG00000003724	Kidney	Mrpl27	Group enriched
ENSRNOG00000003724	Liver	Mrpl27	Group enriched
ENSRNOG00000042720	Kidney	Mrpl28	Group enriched
ENSRNOG00000042720	Liver	Mrpl28	Group enriched
ENSRNOG00000012650	Kidney	Mrpl3	Group enriched
ENSRNOG00000012650	Liver	Mrpl3	Group enriched
ENSRNOG00000049330	Kidney	Mrpl30	Group enriched
ENSRNOG00000049330	Liver	Mrpl30	Group enriched
ENSRNOG00000015989	Kidney	Mrpl32	Group enriched
ENSRNOG00000015989	Liver	Mrpl32	Group enriched
ENSRNOG00000025388	Kidney	Mrpl33	Group enriched
ENSRNOG00000025388	Liver	Mrpl33	Group enriched
ENSRNOG00000008546	Kidney	Mrpl35	Tissue enriched
ENSRNOG00000009078	Kidney	Mrpl37	Group enriched
ENSRNOG00000009078	Liver	Mrpl37	Group enriched
ENSRNOG00000008256	Kidney	Mrpl38	Group enriched
ENSRNOG00000008256	Liver	Mrpl38	Group enriched
ENSRNOG00000047563	Heart	Mrpl39	Group enriched
ENSRNOG00000047563	Kidney	Mrpl39	Group enriched
ENSRNOG00000047563	Liver	Mrpl39	Group enriched
ENSRNOG00000020659	Kidney	Mrpl4	Group enriched
ENSRNOG00000020659	Liver	Mrpl4	Group enriched
ENSRNOG00000049686	Kidney	Mrpl40	Group enriched
ENSRNOG00000049686	Liver	Mrpl40	Group enriched
ENSRNOG00000014890	Kidney	Mrpl43	Group enriched
ENSRNOG00000014890	Liver	Mrpl43	Group enriched
ENSRNOG00000015231	Kidney	Mrpl44	Group enriched
ENSRNOG00000015231	Liver	Mrpl44	Group enriched
ENSRNOG00000010540	Kidney	Mrpl45	Group enriched
ENSRNOG00000010540	Liver	Mrpl45	Group enriched
ENSRNOG00000018547	Kidney	Mrpl46	Group enriched
ENSRNOG00000018547	Liver	Mrpl46	Group enriched
ENSRNOG00000011639	Heart	Mrpl47	Group enriched
ENSRNOG00000011639	Kidney	Mrpl47	Group enriched
ENSRNOG00000018042	Kidney	Mrpl48	Tissue enriched
ENSRNOG00000020975	Kidney	Mrpl49	Group enriched
ENSRNOG00000020975	Liver	Mrpl49	Group enriched
ENSRNOG00000053615	Kidney	Mrpl50	Group enriched
ENSRNOG00000053615	Liver	Mrpl50	Group enriched
ENSRNOG00000019165	Kidney	Mrpl51	Tissue enriched
ENSRNOG00000039297	Kidney	Mrpl52	Tissue enriched
ENSRNOG00000053109	Kidney	Mrpl53	Group enriched
ENSRNOG00000053109	Liver	Mrpl53	Group enriched
ENSRNOG00000020464	Kidney	Mrpl54	Group enriched
ENSRNOG00000020464	Liver	Mrpl54	Group enriched
ENSRNOG00000002943	Kidney	Mrpl55	Tissue enriched
ENSRNOG00000010855	Kidney	Mrpl57	Tissue enriched
ENSRNOG00000032780	Kidney	Mrpl58	Group enriched
ENSRNOG00000032780	Liver	Mrpl58	Group enriched
ENSRNOG00000020869	Kidney	mrpl9	Group enriched
ENSRNOG00000020869	Liver	mrpl9	Group enriched
ENSRNOG00000022609	Kidney	Mrps10	Tissue enriched
ENSRNOG00000018531	Kidney	Mrps11	Tissue enriched
ENSRNOG00000019949	Kidney	Mrps12	Group enriched
ENSRNOG00000019949	Liver	Mrps12	Group enriched
ENSRNOG00000002569	Kidney	Mrps14	Group enriched
ENSRNOG00000002569	Liver	Mrps14	Group enriched
ENSRNOG00000008279	Kidney	Mrps15	Group enriched
ENSRNOG00000008279	Liver	Mrps15	Group enriched
ENSRNOG00000006898	Kidney	Mrps16	Tissue enriched
ENSRNOG00000000926	Kidney	Mrps17	Group enriched
ENSRNOG00000000926	Liver	Mrps17	Group enriched
ENSRNOG00000019511	Kidney	Mrps18a	Tissue enriched
ENSRNOG00000000804	Kidney	Mrps18b	Group enriched
ENSRNOG00000000804	Liver	Mrps18b	Group enriched
ENSRNOG00000002178	Kidney	Mrps18c	Tissue enriched
ENSRNOG00000047984	Kidney	Mrps22	Group enriched
ENSRNOG00000047984	Liver	Mrps22	Group enriched
ENSRNOG00000010363	Kidney	Mrps23	Group enriched
ENSRNOG00000010363	Liver	Mrps23	Group enriched
ENSRNOG00000011979	Kidney	Mrps24	Tissue enriched
ENSRNOG00000010912	Kidney	Mrps25	Group enriched
ENSRNOG00000010912	Liver	Mrps25	Group enriched
ENSRNOG00000021224	Kidney	Mrps26	Group enriched
ENSRNOG00000021224	Liver	Mrps26	Group enriched
ENSRNOG00000017272	Kidney	Mrps27	Group enriched
ENSRNOG00000017272	Liver	Mrps27	Group enriched
ENSRNOG00000032630	Kidney	Mrps28	Group enriched
ENSRNOG00000032630	Liver	Mrps28	Group enriched
ENSRNOG00000012136	Kidney	Mrps30	Tissue enriched
ENSRNOG00000011839	Kidney	Mrps31	Group enriched
ENSRNOG00000011839	Liver	Mrps31	Group enriched
ENSRNOG00000026528	Kidney	Mrps33	Group enriched
ENSRNOG00000026528	Liver	Mrps33	Group enriched
ENSRNOG00000015479	Kidney	Mrps34	Group enriched
ENSRNOG00000015479	Liver	Mrps34	Group enriched
ENSRNOG00000001842	Kidney	Mrps35	Group enriched
ENSRNOG00000001842	Liver	Mrps35	Group enriched
ENSRNOG00000061213	Heart	Mrps36	Group enriched
ENSRNOG00000061213	Kidney	Mrps36	Group enriched
ENSRNOG00000061213	Liver	Mrps36	Group enriched
ENSRNOG00000015192	Kidney	Mrps5	Group enriched
ENSRNOG00000015192	Liver	Mrps5	Group enriched
ENSRNOG00000003797	Kidney	Mrps7	Group enriched
ENSRNOG00000003797	Liver	Mrps7	Group enriched
ENSRNOG00000016201	Kidney	Mrps9	Group enriched
ENSRNOG00000016201	Liver	Mrps9	Group enriched
ENSRNOG00000025997	Kidney	Mrrf	Group enriched
ENSRNOG00000025997	Liver	Mrrf	Group enriched
ENSRNOG00000017545	Kidney	Mrs2	Tissue enriched
ENSRNOG00000018803	Kidney	Mrtfa	Tissue enriched
ENSRNOG00000017979	Kidney	Mrto4	Tissue enriched
ENSRNOG00000015796	Kidney	Msh2	Tissue enriched
ENSRNOG00000016134	Kidney	Msh6	Tissue enriched
ENSRNOG00000009643	Kidney	Msl1	Tissue enriched
ENSRNOG00000032297	Kidney	Msmo1	Tissue enriched
ENSRNOG00000012779	Liver	Msr1	Tissue enriched
ENSRNOG00000012440	Kidney	Msra	Group enriched
ENSRNOG00000012440	Liver	Msra	Group enriched
ENSRNOG00000055314	Kidney	Msrb1	Tissue enriched
ENSRNOG00000016873	Kidney	Msrb2	Group enriched
ENSRNOG00000016873	Liver	Msrb2	Group enriched
ENSRNOG00000016873	Testis	Msrb2	Group enriched
ENSRNOG00000042668	Heart	Msrb3	Tissue enriched
ENSRNOG00000020357	Kidney	Msto1	Tissue enriched
ENSRNOG00000018958	Kidney	Mt3	Group enriched
ENSRNOG00000018958	SpinalCord	Mt3	Group enriched
ENSRNOG00000004711	Kidney	Mta1	Group enriched
ENSRNOG00000004711	Liver	Mta1	Group enriched
ENSRNOG00000019913	Kidney	Mta2	Group enriched
ENSRNOG00000019913	Liver	Mta2	Group enriched
ENSRNOG00000006615	Liver	Mtap	Group enriched
ENSRNOG00000006615	Lung	Mtap	Group enriched
ENSRNOG00000004101	Liver	Mtarc1	Tissue enriched
ENSRNOG00000000527	Brain	Mtch1	Group enriched
ENSRNOG00000000527	Kidney	Mtch1	Group enriched
ENSRNOG00000000527	Liver	Mtch1	Group enriched
ENSRNOG00000025527	Kidney	Mtcl1	Tissue enriched
ENSRNOG00000006870	Kidney	Mtdh	Group enriched
ENSRNOG00000006870	Liver	Mtdh	Group enriched
ENSRNOG00000006978	Kidney	Mterf2	Tissue enriched
ENSRNOG00000004492	Kidney	Mterf3	Tissue enriched
ENSRNOG00000014602	Kidney	Mtfmt	Tissue enriched
ENSRNOG00000004640	Heart	Mtfp1	Group enriched
ENSRNOG00000004640	Kidney	Mtfp1	Group enriched
ENSRNOG00000004640	Liver	Mtfp1	Group enriched
ENSRNOG00000016937	Kidney	Mtfr1l	Group enriched
ENSRNOG00000016937	Liver	Mtfr1l	Group enriched
ENSRNOG00000018860	Kidney	Mtg1	Tissue enriched
ENSRNOG00000005602	Kidney	Mthfd1	Tissue enriched
ENSRNOG00000019582	Brain	Mthfd1l	Group enriched
ENSRNOG00000019582	Kidney	Mthfd1l	Group enriched
ENSRNOG00000019582	Testis	Mthfd1l	Group enriched
ENSRNOG00000021347	Kidney	Mthfd2l	Tissue enriched
ENSRNOG00000008553	Kidney	Mthfr	Tissue enriched
ENSRNOG00000013229	Kidney	Mthfs	Group enriched
ENSRNOG00000013229	Liver	Mthfs	Group enriched
ENSRNOG00000047329	Kidney	Mtif3	Tissue enriched
ENSRNOG00000002516	Kidney	Mtm1	Tissue enriched
ENSRNOG00000002697	Kidney	Mtmr1	Group enriched
ENSRNOG00000002697	Liver	Mtmr1	Group enriched
ENSRNOG00000016090	Kidney	Mtmr10	Tissue enriched
ENSRNOG00000022929	Kidney	Mtmr12	Tissue enriched
ENSRNOG00000007881	Kidney	Mtmr14	Tissue enriched
ENSRNOG00000005923	Kidney	Mtmr2	Group enriched
ENSRNOG00000005923	SpinalCord	Mtmr2	Group enriched
ENSRNOG00000007120	Kidney	Mtmr3	Tissue enriched
ENSRNOG00000012918	Kidney	Mtmr6	Group enriched
ENSRNOG00000012918	Testis	Mtmr6	Group enriched
ENSRNOG00000011420	Kidney	Mtmr7	Tissue enriched
ENSRNOG00000011560	Kidney	Mtmr9	Group enriched
ENSRNOG00000011560	SpinalCord	Mtmr9	Group enriched
ENSRNOG00000009615	Kidney	Mtor	Group enriched
ENSRNOG00000009615	Liver	Mtor	Group enriched
ENSRNOG00000009615	Lung	Mtor	Group enriched
ENSRNOG00000016578	Kidney	Mtpap	Tissue enriched
ENSRNOG00000017593	Kidney	Mtr	Group enriched
ENSRNOG00000017593	Liver	Mtr	Group enriched
ENSRNOG00000017593	Testis	Mtr	Group enriched
ENSRNOG00000047106	Kidney	Mtrf1	Tissue enriched
ENSRNOG00000018773	Kidney	Mtrf1l	Group enriched
ENSRNOG00000018773	Liver	Mtrf1l	Group enriched
ENSRNOG00000001073	Kidney	Mtrfr	Tissue enriched
ENSRNOG00000017826	Kidney	Mtrr	Tissue enriched
ENSRNOG00000009001	Kidney	Mtss1	Group enriched
ENSRNOG00000009001	Liver	Mtss1	Group enriched
ENSRNOG00000010655	Liver	Mttp	Tissue enriched
ENSRNOG00000010205	Liver	Mturn	Tissue enriched
ENSRNOG00000010748	Kidney	Mtus1	Group enriched
ENSRNOG00000010748	Liver	Mtus1	Group enriched
ENSRNOG00000042977	Kidney	Mtx1	Group enriched
ENSRNOG00000042977	Liver	Mtx1	Group enriched
ENSRNOG00000001559	Heart	Mtx2	Group enriched
ENSRNOG00000001559	Kidney	Mtx2	Group enriched
ENSRNOG00000023837	Kidney	Mtx3	Group enriched
ENSRNOG00000023837	SpinalCord	Mtx3	Group enriched
ENSRNOG00000020539	Kidney	Muc1	Tissue enriched
ENSRNOG00000033245	Kidney	Mug2	Group enriched
ENSRNOG00000033245	Liver	Mug2	Group enriched
ENSRNOG00000016010	Kidney	Mul1	Tissue enriched
ENSRNOG00000017949	Kidney	Mvb12a	Tissue enriched
ENSRNOG00000017172	Kidney	Mvb12b	Tissue enriched
ENSRNOG00000013376	Liver	Mvd	Group enriched
ENSRNOG00000013376	SpinalCord	Mvd	Group enriched
ENSRNOG00000049604	Kidney	Mvk	Group enriched
ENSRNOG00000049604	Liver	Mvk	Group enriched
ENSRNOG00000020182	Kidney	Mvp	Tissue enriched
ENSRNOG00000001959	Kidney	Mx1	Tissue enriched
ENSRNOG00000001963	Kidney	Mx2	Group enriched
ENSRNOG00000001963	Liver	Mx2	Group enriched
ENSRNOG00000042915	Kidney	Mxra7	Tissue enriched
ENSRNOG00000015236	Kidney	Mybbp1a	Group enriched
ENSRNOG00000015236	Liver	Mybbp1a	Group enriched
ENSRNOG00000056493	Kidney	Mybpc1	Tissue enriched
ENSRNOG00000019627	Kidney	Mybpc2	Tissue enriched
ENSRNOG00000012307	Heart	Mybpc3	Tissue enriched
ENSRNOG00000017166	Kidney	Mycbp	Group enriched
ENSRNOG00000017166	Liver	Mycbp	Group enriched
ENSRNOG00000013634	Kidney	Myd88	Group enriched
ENSRNOG00000013634	Liver	Myd88	Group enriched
ENSRNOG00000013343	Kidney	Myg1	Group enriched
ENSRNOG00000013343	Liver	Myg1	Group enriched
ENSRNOG00000013343	Testis	Myg1	Group enriched
ENSRNOG00000057880	Lung	Myh11	Group enriched
ENSRNOG00000057880	Testis	Myh11	Group enriched
ENSRNOG00000020014	Kidney	Myh14	Group enriched
ENSRNOG00000020014	Lung	Myh14	Group enriched
ENSRNOG00000046276	Heart	Myh3	Tissue enriched
ENSRNOG00000049695	Heart	Myh4	Group enriched
ENSRNOG00000049695	Tendon	Myh4	Group enriched
ENSRNOG00000025757	Heart	Myh6	Group enriched
ENSRNOG00000025757	Lung	Myh6	Group enriched
ENSRNOG00000016983	Heart	Myh7	Tissue enriched
ENSRNOG00000018997	Heart	Myh7b	Group enriched
ENSRNOG00000018997	Kidney	Myh7b	Group enriched
ENSRNOG00000013262	Liver	Myl1	Group enriched
ENSRNOG00000013262	Tendon	Myl1	Group enriched
ENSRNOG00000015278	Kidney	Myl12a	Group enriched
ENSRNOG00000015278	Liver	Myl12a	Group enriched
ENSRNOG00000015278	Lung	Myl12a	Group enriched
ENSRNOG00000015733	Kidney	Myl12b	Group enriched
ENSRNOG00000015733	Liver	Myl12b	Group enriched
ENSRNOG00000015733	Lung	Myl12b	Group enriched
ENSRNOG00000030848	Heart	Myl2	Group enriched
ENSRNOG00000030848	Kidney	Myl2	Group enriched
ENSRNOG00000020955	Heart	Myl3	Tissue enriched
ENSRNOG00000014409	Lung	Myl7	Tissue enriched
ENSRNOG00000020246	Lung	Myl9	Group enriched
ENSRNOG00000020246	Testis	Myl9	Group enriched
ENSRNOG00000017546	Heart	Mylk3	Tissue enriched
ENSRNOG00000017645	Kidney	Mylpf	Tissue enriched
ENSRNOG00000010161	Kidney	Myo10	Tissue enriched
ENSRNOG00000002852	Kidney	Myo19	Tissue enriched
ENSRNOG00000048152	Kidney	Myo1b	Group enriched
ENSRNOG00000048152	Liver	Myo1b	Group enriched
ENSRNOG00000048152	Lung	Myo1b	Group enriched
ENSRNOG00000004072	Kidney	Myo1c	Group enriched
ENSRNOG00000004072	Lung	Myo1c	Group enriched
ENSRNOG00000003276	Kidney	Myo1d	Group enriched
ENSRNOG00000003276	Liver	Myo1d	Group enriched
ENSRNOG00000003276	Lung	Myo1d	Group enriched
ENSRNOG00000061928	Kidney	Myo1e	Tissue enriched
ENSRNOG00000008409	Lung	Myo1f	Tissue enriched
ENSRNOG00000058866	Brain	Myo5a	Group enriched
ENSRNOG00000058866	Kidney	Myo5a	Group enriched
ENSRNOG00000014104	Kidney	Myo5b	Tissue enriched
ENSRNOG00000008356	Kidney	Myo5c	Tissue enriched
ENSRNOG00000013641	Kidney	Myo7a	Group enriched
ENSRNOG00000013641	Testis	Myo7a	Group enriched
ENSRNOG00000015035	Kidney	Myo7b	Tissue enriched
ENSRNOG00000011619	Kidney	Myo9a	Tissue enriched
ENSRNOG00000016256	Kidney	Myo9b	Tissue enriched
ENSRNOG00000016117	Kidney	Myof	Group enriched
ENSRNOG00000016117	Lung	Myof	Group enriched
ENSRNOG00000011754	Heart	Myom2	Tissue enriched
ENSRNOG00000032994	Heart	Myom3	Group enriched
ENSRNOG00000032994	Kidney	Myom3	Group enriched
ENSRNOG00000023208	Kidney	Myorg	Tissue enriched
ENSRNOG00000040122	Kidney	Myoz1	Tissue enriched
ENSRNOG00000014815	Heart	Myoz2	Tissue enriched
ENSRNOG00000000383	Heart	Mypn	Tissue enriched
ENSRNOG00000001834	Kidney	Mzt2b	Tissue enriched
ENSRNOG00000021731	Kidney	N4bp3	Tissue enriched
ENSRNOG00000060063	Kidney	Naa10	Group enriched
ENSRNOG00000060063	Liver	Naa10	Group enriched
ENSRNOG00000012385	Kidney	Naa15	Group enriched
ENSRNOG00000012385	Liver	Naa15	Group enriched
ENSRNOG00000001350	Kidney	Naa25	Group enriched
ENSRNOG00000001350	SpinalCord	Naa25	Group enriched
ENSRNOG00000014192	Kidney	Naa30	Group enriched
ENSRNOG00000014192	Liver	Naa30	Group enriched
ENSRNOG00000018417	Kidney	Naa35	Tissue enriched
ENSRNOG00000039017	Kidney	Naa50	Group enriched
ENSRNOG00000039017	Liver	Naa50	Group enriched
ENSRNOG00000054063	Kidney	Naa80	Tissue enriched
ENSRNOG00000002273	Liver	Naaa	Tissue enriched
ENSRNOG00000005955	Testis	Naalad2	Tissue enriched
ENSRNOG00000012959	Kidney	Nab1	Tissue enriched
ENSRNOG00000053875	SpinalCord	Nacad	Tissue enriched
ENSRNOG00000002864	Kidney	Nacc1	Tissue enriched
ENSRNOG00000018231	Kidney	Nacc2	Tissue enriched
ENSRNOG00000016936	Kidney	Nadk	Group enriched
ENSRNOG00000016936	Liver	Nadk	Group enriched
ENSRNOG00000054157	Kidney	Nadk2	Group enriched
ENSRNOG00000054157	Liver	Nadk2	Group enriched
ENSRNOG00000020736	Kidney	Nadsyn1	Group enriched
ENSRNOG00000020736	Liver	Nadsyn1	Group enriched
ENSRNOG00000008064	Liver	Naga	Tissue enriched
ENSRNOG00000013911	Kidney	Nagk	Group enriched
ENSRNOG00000013911	Liver	Nagk	Group enriched
ENSRNOG00000000590	Kidney	Naglt1	Tissue enriched
ENSRNOG00000032381	Kidney	Naglu	Group enriched
ENSRNOG00000032381	Liver	Naglu	Group enriched
ENSRNOG00000020879	Liver	Nags	Tissue enriched
ENSRNOG00000009754	Kidney	Nampt	Group enriched
ENSRNOG00000009754	Liver	Nampt	Group enriched
ENSRNOG00000008307	Kidney	Nanp	Group enriched
ENSRNOG00000008307	Liver	Nanp	Group enriched
ENSRNOG00000007808	Brain	Nap1l5	Group enriched
ENSRNOG00000007808	SpinalCord	Nap1l5	Group enriched
ENSRNOG00000004753	Brain	Napb	Group enriched
ENSRNOG00000004753	SpinalCord	Napb	Group enriched
ENSRNOG00000011363	Kidney	Napepld	Tissue enriched
ENSRNOG00000018914	Brain	Napg	Tissue enriched
ENSRNOG00000007939	Heart	Naprt	Group enriched
ENSRNOG00000007939	Kidney	Naprt	Group enriched
ENSRNOG00000019854	Kidney	Napsa	Group enriched
ENSRNOG00000019854	Lung	Napsa	Group enriched
ENSRNOG00000011476	Kidney	Nars2	Tissue enriched
ENSRNOG00000016454	Kidney	Nasp	Group enriched
ENSRNOG00000016454	Testis	Nasp	Group enriched
ENSRNOG00000014055	Kidney	Nat1	Group enriched
ENSRNOG00000014055	Liver	Nat1	Group enriched
ENSRNOG00000008663	Kidney	Nat10	Tissue enriched
ENSRNOG00000049498	Kidney	Nat2	Tissue enriched
ENSRNOG00000015851	Kidney	Nat8b	Tissue enriched
ENSRNOG00000015799	Kidney	Nat8f1	Tissue enriched
ENSRNOG00000057086	Liver	Nat8f4	Tissue enriched
ENSRNOG00000050567	Kidney	Natd1	Tissue enriched
ENSRNOG00000008425	Kidney	Nav1	Tissue enriched
ENSRNOG00000014530	Kidney	Nav2	Tissue enriched
ENSRNOG00000024503	Kidney	Nbas	Group enriched
ENSRNOG00000024503	Liver	Nbas	Group enriched
ENSRNOG00000008580	Kidney	Nbn	Tissue enriched
ENSRNOG00000042978	Brain	Ncald	Tissue enriched
ENSRNOG00000031890	Brain	Ncam1	Group enriched
ENSRNOG00000031890	SpinalCord	Ncam1	Group enriched
ENSRNOG00000048036	Brain	Ncan	Group enriched
ENSRNOG00000048036	SpinalCord	Ncan	Group enriched
ENSRNOG00000023605	Kidney	Ncbp1	Group enriched
ENSRNOG00000023605	Liver	Ncbp1	Group enriched
ENSRNOG00000018550	Kidney	Ncbp3	Tissue enriched
ENSRNOG00000054506	Kidney	Nccrp1	Tissue enriched
ENSRNOG00000011751	Brain	Ncdn	Group enriched
ENSRNOG00000011751	SpinalCord	Ncdn	Group enriched
ENSRNOG00000013313	Kidney	Nceh1	Tissue enriched
ENSRNOG00000017155	Kidney	Nck2	Tissue enriched
ENSRNOG00000007518	Brain	Nckap1	Tissue enriched
ENSRNOG00000036829	Kidney	Nckap1l	Tissue enriched
ENSRNOG00000004793	Kidney	Ncln	Group enriched
ENSRNOG00000004793	Liver	Ncln	Group enriched
ENSRNOG00000004068	Kidney	Ncoa1	Tissue enriched
ENSRNOG00000007975	Kidney	Ncoa2	Tissue enriched
ENSRNOG00000005616	Kidney	Ncoa3	Tissue enriched
ENSRNOG00000017824	Kidney	Ncoa5	Group enriched
ENSRNOG00000017824	Testis	Ncoa5	Group enriched
ENSRNOG00000055246	Kidney	Ncor1	Tissue enriched
ENSRNOG00000001004	Kidney	Ncor2	Tissue enriched
ENSRNOG00000008761	Kidney	Ncs1	Tissue enriched
ENSRNOG00000005355	Kidney	Ncstn	Group enriched
ENSRNOG00000005355	Liver	Ncstn	Group enriched
ENSRNOG00000005355	Lung	Ncstn	Group enriched
ENSRNOG00000030644	Heart	ND1	Group enriched
ENSRNOG00000030644	Kidney	ND1	Group enriched
ENSRNOG00000030644	Liver	ND1	Group enriched
ENSRNOG00000031033	Heart	ND2	Group enriched
ENSRNOG00000031033	Liver	ND2	Group enriched
ENSRNOG00000029707	Heart	ND4	Group enriched
ENSRNOG00000029707	Liver	ND4	Group enriched
ENSRNOG00000029971	Heart	ND5	Group enriched
ENSRNOG00000029971	Kidney	ND5	Group enriched
ENSRNOG00000010620	Kidney	Ndc1	Tissue enriched
ENSRNOG00000004139	Kidney	Ndel1	Tissue enriched
ENSRNOG00000010616	Kidney	Ndor1	Tissue enriched
ENSRNOG00000007393	Kidney	Ndrg1	Group enriched
ENSRNOG00000007393	SpinalCord	Ndrg1	Group enriched
ENSRNOG00000012482	Brain	Ndrg4	Group enriched
ENSRNOG00000012482	SpinalCord	Ndrg4	Group enriched
ENSRNOG00000019014	Kidney	Ndst1	Group enriched
ENSRNOG00000019014	Liver	Ndst1	Group enriched
ENSRNOG00000062245	Kidney	Ndufa10l1	Tissue enriched
ENSRNOG00000048320	Heart	Ndufa11	Group enriched
ENSRNOG00000048320	Kidney	Ndufa11	Group enriched
ENSRNOG00000048320	Liver	Ndufa11	Group enriched
ENSRNOG00000007407	Heart	Ndufa12	Group enriched
ENSRNOG00000007407	Kidney	Ndufa12	Group enriched
ENSRNOG00000007407	Liver	Ndufa12	Group enriched
ENSRNOG00000017571	Heart	Ndufa2	Group enriched
ENSRNOG00000017571	Kidney	Ndufa2	Group enriched
ENSRNOG00000017571	Liver	Ndufa2	Group enriched
ENSRNOG00000008569	Heart	Ndufa6	Group enriched
ENSRNOG00000008569	Kidney	Ndufa6	Group enriched
ENSRNOG00000008569	Liver	Ndufa6	Group enriched
ENSRNOG00000061684	Heart	Ndufa9	Group enriched
ENSRNOG00000061684	Kidney	Ndufa9	Group enriched
ENSRNOG00000061684	Liver	Ndufa9	Group enriched
ENSRNOG00000005006	Kidney	Ndufaf1	Group enriched
ENSRNOG00000005006	Liver	Ndufaf1	Group enriched
ENSRNOG00000055079	Kidney	Ndufaf2	Group enriched
ENSRNOG00000055079	Liver	Ndufaf2	Group enriched
ENSRNOG00000020068	Heart	Ndufaf3	Group enriched
ENSRNOG00000020068	Kidney	Ndufaf3	Group enriched
ENSRNOG00000020068	Liver	Ndufaf3	Group enriched
ENSRNOG00000007506	Heart	Ndufaf4	Group enriched
ENSRNOG00000007506	Kidney	Ndufaf4	Group enriched
ENSRNOG00000007506	Liver	Ndufaf4	Group enriched
ENSRNOG00000004784	Kidney	Ndufaf5	Tissue enriched
ENSRNOG00000040040	Heart	Ndufaf6	Group enriched
ENSRNOG00000040040	Kidney	Ndufaf6	Group enriched
ENSRNOG00000040040	Liver	Ndufaf6	Group enriched
ENSRNOG00000005279	Kidney	Ndufaf7	Group enriched
ENSRNOG00000005279	Liver	Ndufaf7	Group enriched
ENSRNOG00000008329	Heart	Ndufb11	Group enriched
ENSRNOG00000008329	Kidney	Ndufb11	Group enriched
ENSRNOG00000008329	Liver	Ndufb11	Group enriched
ENSRNOG00000026616	Heart	Ndufb2	Tissue enriched
ENSRNOG00000002721	Heart	Ndufb4	Group enriched
ENSRNOG00000002721	Kidney	Ndufb4	Group enriched
ENSRNOG00000002721	Liver	Ndufb4	Group enriched
ENSRNOG00000011949	Heart	Ndufb5	Group enriched
ENSRNOG00000011949	Kidney	Ndufb5	Group enriched
ENSRNOG00000011949	Liver	Ndufb5	Group enriched
ENSRNOG00000024539	Heart	Ndufb6	Group enriched
ENSRNOG00000024539	Kidney	Ndufb6	Group enriched
ENSRNOG00000024539	Liver	Ndufb6	Group enriched
ENSRNOG00000028717	Heart	Ndufb7	Group enriched
ENSRNOG00000028717	Kidney	Ndufb7	Group enriched
ENSRNOG00000028717	Liver	Ndufb7	Group enriched
ENSRNOG00000014078	Heart	Ndufb8	Group enriched
ENSRNOG00000014078	Kidney	Ndufb8	Group enriched
ENSRNOG00000014078	Liver	Ndufb8	Group enriched
ENSRNOG00000009364	Heart	Ndufb9	Group enriched
ENSRNOG00000009364	Kidney	Ndufb9	Group enriched
ENSRNOG00000009364	Liver	Ndufb9	Group enriched
ENSRNOG00000012383	Heart	Ndufc2	Group enriched
ENSRNOG00000012383	Kidney	Ndufc2	Group enriched
ENSRNOG00000012383	Liver	Ndufc2	Group enriched
ENSRNOG00000011383	Heart	Ndufs4	Group enriched
ENSRNOG00000011383	Kidney	Ndufs4	Group enriched
ENSRNOG00000011383	Liver	Ndufs4	Group enriched
ENSRNOG00000017446	Heart	Ndufs8	Group enriched
ENSRNOG00000017446	Kidney	Ndufs8	Group enriched
ENSRNOG00000017446	Liver	Ndufs8	Group enriched
ENSRNOG00000001182	Heart	Ndufv3	Group enriched
ENSRNOG00000001182	Kidney	Ndufv3	Group enriched
ENSRNOG00000001182	Liver	Ndufv3	Group enriched
ENSRNOG00000049452	Heart	Nebl	Tissue enriched
ENSRNOG00000007256	SpinalCord	Necab1	Tissue enriched
ENSRNOG00000015084	Brain	Necab2	Tissue enriched
ENSRNOG00000009236	Brain	Necap1	Group enriched
ENSRNOG00000009236	Kidney	Necap1	Group enriched
ENSRNOG00000009236	SpinalCord	Necap1	Group enriched
ENSRNOG00000008427	Kidney	Necap2	Group enriched
ENSRNOG00000008427	Liver	Necap2	Group enriched
ENSRNOG00000006403	Brain	Nectin1	Group enriched
ENSRNOG00000006403	Kidney	Nectin1	Group enriched
ENSRNOG00000018730	Kidney	Nectin2	Group enriched
ENSRNOG00000018730	Liver	Nectin2	Group enriched
ENSRNOG00000004029	Kidney	Nectin4	Tissue enriched
ENSRNOG00000058898	Kidney	Nedd4	Group enriched
ENSRNOG00000058898	Liver	Nedd4	Group enriched
ENSRNOG00000058898	Lung	Nedd4	Group enriched
ENSRNOG00000014548	Kidney	Nedd9	Tissue enriched
ENSRNOG00000008716	Brain	Nefh	Group enriched
ENSRNOG00000008716	SpinalCord	Nefh	Group enriched
ENSRNOG00000013658	Brain	Nefl	Group enriched
ENSRNOG00000013658	SpinalCord	Nefl	Group enriched
ENSRNOG00000013916	Brain	Nefm	Group enriched
ENSRNOG00000013916	SpinalCord	Nefm	Group enriched
ENSRNOG00000021410	Brain	Negr1	Group enriched
ENSRNOG00000021410	SpinalCord	Negr1	Group enriched
ENSRNOG00000000657	Kidney	Nek7	Group enriched
ENSRNOG00000000657	Liver	Nek7	Group enriched
ENSRNOG00000015474	Kidney	Nelfa	Group enriched
ENSRNOG00000015474	Liver	Nelfa	Group enriched
ENSRNOG00000000420	Kidney	Nelfe	Tissue enriched
ENSRNOG00000003833	Testis	Nenf	Tissue enriched
ENSRNOG00000018681	Kidney	Nes	Group enriched
ENSRNOG00000018681	SpinalCord	Nes	Group enriched
ENSRNOG00000032942	Kidney	Neu1	Tissue enriched
ENSRNOG00000004461	Kidney	NEWGENE_6497122	Tissue enriched
ENSRNOG00000012512	Heart	Nexn	Group enriched
ENSRNOG00000012512	Kidney	Nexn	Group enriched
ENSRNOG00000012512	Lung	Nexn	Group enriched
ENSRNOG00000013780	Kidney	Nf1	Tissue enriched
ENSRNOG00000007948	Kidney	Nf2	Tissue enriched
ENSRNOG00000030515	Brain	Nfasc	Group enriched
ENSRNOG00000030515	SpinalCord	Nfasc	Group enriched
ENSRNOG00000011879	Kidney	Nfat5	Tissue enriched
ENSRNOG00000012175	Kidney	Nfatc2	Tissue enriched
ENSRNOG00000057384	Kidney	Nfatc2ip	Tissue enriched
ENSRNOG00000006966	Kidney	Nfia	Group enriched
ENSRNOG00000006966	Liver	Nfia	Group enriched
ENSRNOG00000009795	Kidney	Nfib	Group enriched
ENSRNOG00000009795	Liver	Nfib	Group enriched
ENSRNOG00000004505	Kidney	Nfic	Tissue enriched
ENSRNOG00000002983	Kidney	Nfix	Group enriched
ENSRNOG00000002983	Liver	Nfix	Group enriched
ENSRNOG00000023258	Kidney	Nfkb1	Group enriched
ENSRNOG00000023258	Liver	Nfkb1	Group enriched
ENSRNOG00000019311	Kidney	Nfkb2	Group enriched
ENSRNOG00000019311	Lung	Nfkb2	Group enriched
ENSRNOG00000020063	Kidney	Nfkbib	Tissue enriched
ENSRNOG00000008278	Kidney	Nfrkb	Tissue enriched
ENSRNOG00000045686	Kidney	Nfs1	Group enriched
ENSRNOG00000045686	Liver	Nfs1	Group enriched
ENSRNOG00000018410	Heart	Nfu1	Group enriched
ENSRNOG00000018410	Kidney	Nfu1	Group enriched
ENSRNOG00000018410	Liver	Nfu1	Group enriched
ENSRNOG00000009015	Heart	Nfx1	Group enriched
ENSRNOG00000009015	Kidney	Nfx1	Group enriched
ENSRNOG00000058588	Kidney	Nfxl1	Tissue enriched
ENSRNOG00000012702	Kidney	Nfya	Tissue enriched
ENSRNOG00000010309	Kidney	Nfyb	Tissue enriched
ENSRNOG00000010735	Kidney	Nfyc	Group enriched
ENSRNOG00000010735	Liver	Nfyc	Group enriched
ENSRNOG00000016653	Brain	Ngef	Group enriched
ENSRNOG00000016653	Kidney	Ngef	Group enriched
ENSRNOG00000006143	Kidney	Ngly1	Group enriched
ENSRNOG00000006143	Liver	Ngly1	Group enriched
ENSRNOG00000024330	Liver	Ngp	Group enriched
ENSRNOG00000024330	Lung	Ngp	Group enriched
ENSRNOG00000016948	Kidney	Nhlrc2	Group enriched
ENSRNOG00000016948	Liver	Nhlrc2	Group enriched
ENSRNOG00000004247	Kidney	Nhp2	Tissue enriched
ENSRNOG00000060603	Kidney	Nhsl1	Tissue enriched
ENSRNOG00000002403	Kidney	Niban1	Group enriched
ENSRNOG00000002403	Lung	Niban1	Group enriched
ENSRNOG00000015845	Kidney	Niban2	Group enriched
ENSRNOG00000015845	Lung	Niban2	Group enriched
ENSRNOG00000002461	Lung	Nid1	Tissue enriched
ENSRNOG00000000341	Kidney	Nid2	Group enriched
ENSRNOG00000000341	Lung	Nid2	Group enriched
ENSRNOG00000013446	Kidney	Nif3l1	Group enriched
ENSRNOG00000013446	Liver	Nif3l1	Group enriched
ENSRNOG00000025701	Kidney	Nifk	Tissue enriched
ENSRNOG00000005540	Liver	Nin	Tissue enriched
ENSRNOG00000016587	Kidney	Ninj1	Tissue enriched
ENSRNOG00000025882	Kidney	Nipal1	Tissue enriched
ENSRNOG00000008374	Brain	Nipsnap1	Group enriched
ENSRNOG00000008374	Kidney	Nipsnap1	Group enriched
ENSRNOG00000008374	Liver	Nipsnap1	Group enriched
ENSRNOG00000023919	Brain	Nipsnap2	Group enriched
ENSRNOG00000023919	Heart	Nipsnap2	Group enriched
ENSRNOG00000023919	Kidney	Nipsnap2	Group enriched
ENSRNOG00000039113	Testis	Nipsnap3a	Tissue enriched
ENSRNOG00000010332	Liver	Nipsnap3b	Tissue enriched
ENSRNOG00000003881	Liver	Nit1	Tissue enriched
ENSRNOG00000053813	Kidney	Nkap	Tissue enriched
ENSRNOG00000018095	Kidney	Nkiras2	Tissue enriched
ENSRNOG00000008287	Kidney	Nle1	Tissue enriched
ENSRNOG00000032576	SpinalCord	Nlgn1	Tissue enriched
ENSRNOG00000015430	Brain	Nlgn2	Group enriched
ENSRNOG00000015430	SpinalCord	Nlgn2	Group enriched
ENSRNOG00000003812	Brain	Nlgn3	Group enriched
ENSRNOG00000003812	SpinalCord	Nlgn3	Group enriched
ENSRNOG00000011561	Liver	Nln	Tissue enriched
ENSRNOG00000052386	Kidney	Nlrx1	Group enriched
ENSRNOG00000052386	Liver	Nlrx1	Group enriched
ENSRNOG00000050424	Kidney	Nme4	Tissue enriched
ENSRNOG00000020721	Liver	Nme6	Tissue enriched
ENSRNOG00000002898	Kidney	Nme7	Tissue enriched
ENSRNOG00000015962	Kidney	Nmnat1	Group enriched
ENSRNOG00000015962	Liver	Nmnat1	Group enriched
ENSRNOG00000013585	Kidney	Nmnat3	Group enriched
ENSRNOG00000013585	Liver	Nmnat3	Group enriched
ENSRNOG00000003794	Kidney	Nmral1	Group enriched
ENSRNOG00000003794	Liver	Nmral1	Group enriched
ENSRNOG00000012665	Kidney	Nmrk1	Tissue enriched
ENSRNOG00000005930	Liver	Nnmt	Tissue enriched
ENSRNOG00000002055	Kidney	Noa1	Tissue enriched
ENSRNOG00000021890	Kidney	Nob1	Group enriched
ENSRNOG00000021890	Liver	Nob1	Group enriched
ENSRNOG00000005344	Kidney	Nol10	Tissue enriched
ENSRNOG00000015588	Heart	Nol3	Group enriched
ENSRNOG00000015588	SpinalCord	Nol3	Group enriched
ENSRNOG00000010409	Kidney	Nol6	Group enriched
ENSRNOG00000010409	Liver	Nol6	Group enriched
ENSRNOG00000010109	Kidney	Nol9	Tissue enriched
ENSRNOG00000018704	Kidney	Nolc1	Group enriched
ENSRNOG00000018704	Liver	Nolc1	Group enriched
ENSRNOG00000021118	Kidney	Nomo1	Group enriched
ENSRNOG00000021118	Liver	Nomo1	Group enriched
ENSRNOG00000005184	Kidney	Nop10	Group enriched
ENSRNOG00000005184	Liver	Nop10	Group enriched
ENSRNOG00000012147	Kidney	Nop14	Tissue enriched
ENSRNOG00000017284	Kidney	Nop16	Group enriched
ENSRNOG00000017284	Liver	Nop16	Group enriched
ENSRNOG00000018453	Kidney	Nop2	Group enriched
ENSRNOG00000018453	Liver	Nop2	Group enriched
ENSRNOG00000007128	Kidney	Nop56	Group enriched
ENSRNOG00000007128	Liver	Nop56	Group enriched
ENSRNOG00000016486	Kidney	Nop58	Group enriched
ENSRNOG00000016486	Liver	Nop58	Group enriched
ENSRNOG00000020321	Kidney	Nop9	Tissue enriched
ENSRNOG00000001130	Brain	Nos1	Group enriched
ENSRNOG00000001130	Heart	Nos1	Group enriched
ENSRNOG00000001130	Kidney	Nos1	Group enriched
ENSRNOG00000009348	Kidney	Nos3	Tissue enriched
ENSRNOG00000020543	Kidney	Nosip	Tissue enriched
ENSRNOG00000018835	Kidney	Notch2	Tissue enriched
ENSRNOG00000031440	SpinalCord	Nova1	Tissue enriched
ENSRNOG00000013925	Kidney	Nox4	Tissue enriched
ENSRNOG00000028707	Liver	Np4	Tissue enriched
ENSRNOG00000012016	Kidney	Npc1	Group enriched
ENSRNOG00000012016	Liver	Npc1	Group enriched
ENSRNOG00000012062	Kidney	Npc2	Group enriched
ENSRNOG00000012062	Liver	Npc2	Group enriched
ENSRNOG00000012062	Testis	Npc2	Group enriched
ENSRNOG00000028384	Heart	Npepl1	Group enriched
ENSRNOG00000028384	Kidney	Npepl1	Group enriched
ENSRNOG00000028384	Liver	Npepl1	Group enriched
ENSRNOG00000004030	Kidney	Nphs2	Tissue enriched
ENSRNOG00000002775	Kidney	Npl	Group enriched
ENSRNOG00000002775	Liver	Npl	Group enriched
ENSRNOG00000036698	Liver	Nploc4	Tissue enriched
ENSRNOG00000017622	Kidney	Npm3	Group enriched
ENSRNOG00000017622	Liver	Npm3	Group enriched
ENSRNOG00000017622	Testis	Npm3	Group enriched
ENSRNOG00000008176	Heart	Nppa	Tissue enriched
ENSRNOG00000020541	Kidney	Nprl3	Tissue enriched
ENSRNOG00000009029	Brain	Nptn	Group enriched
ENSRNOG00000009029	Lung	Nptn	Group enriched
ENSRNOG00000003741	Brain	Nptx1	Group enriched
ENSRNOG00000003741	SpinalCord	Nptx1	Group enriched
ENSRNOG00000012772	Kidney	Nqo1	Group enriched
ENSRNOG00000012772	Liver	Nqo1	Group enriched
ENSRNOG00000012772	SpinalCord	Nqo1	Group enriched
ENSRNOG00000017820	Heart	Nqo2	Group enriched
ENSRNOG00000017820	Kidney	Nqo2	Group enriched
ENSRNOG00000017820	Liver	Nqo2	Group enriched
ENSRNOG00000010536	Kidney	Nr2c2	Tissue enriched
ENSRNOG00000010308	Kidney	Nr2f2	Tissue enriched
ENSRNOG00000016892	Kidney	Nr2f6	Tissue enriched
ENSRNOG00000014096	Kidney	Nr3c1	Tissue enriched
ENSRNOG00000034007	Kidney	Nr3c2	Tissue enriched
ENSRNOG00000020936	Kidney	Nradd	Tissue enriched
ENSRNOG00000016714	Heart	Nrap	Tissue enriched
ENSRNOG00000023079	Brain	Nras	Group enriched
ENSRNOG00000023079	Kidney	Nras	Group enriched
ENSRNOG00000000641	Liver	Nrbf2	Tissue enriched
ENSRNOG00000050570	Kidney	Nrbp1	Group enriched
ENSRNOG00000050570	SpinalCord	Nrbp1	Group enriched
ENSRNOG00000029535	SpinalCord	Nrbp2	Tissue enriched
ENSRNOG00000004067	Brain	Nrcam	Group enriched
ENSRNOG00000004067	SpinalCord	Nrcam	Group enriched
ENSRNOG00000007111	Kidney	Nrdc	Group enriched
ENSRNOG00000007111	Testis	Nrdc	Group enriched
ENSRNOG00000008752	Kidney	Nrf1	Tissue enriched
ENSRNOG00000010392	Kidney	Nrg1	Tissue enriched
ENSRNOG00000013290	Kidney	Nrip3	Tissue enriched
ENSRNOG00000000818	Kidney	Nrm	Tissue enriched
ENSRNOG00000010744	Kidney	Nrp1	Tissue enriched
ENSRNOG00000050220	Brain	Nrxn1	Group enriched
ENSRNOG00000050220	SpinalCord	Nrxn1	Group enriched
ENSRNOG00000021103	SpinalCord	Nrxn2	Tissue enriched
ENSRNOG00000047574	Brain	Nrxn3	Group enriched
ENSRNOG00000047574	SpinalCord	Nrxn3	Group enriched
ENSRNOG00000016680	Kidney	Nsd1	Tissue enriched
ENSRNOG00000015621	Kidney	Nsd3	Tissue enriched
ENSRNOG00000057814	Kidney	Nsdhl	Group enriched
ENSRNOG00000057814	Liver	Nsdhl	Group enriched
ENSRNOG00000022502	Kidney	Nsrp1	Tissue enriched
ENSRNOG00000017254	Kidney	Nsun2	Group enriched
ENSRNOG00000017254	Liver	Nsun2	Group enriched
ENSRNOG00000046192	Kidney	Nsun4	Tissue enriched
ENSRNOG00000015283	Kidney	Nt5c1a	Tissue enriched
ENSRNOG00000004296	Testis	Nt5c1b	Tissue enriched
ENSRNOG00000020179	Kidney	Nt5c2	Tissue enriched
ENSRNOG00000005981	Kidney	Nt5c3a	Group enriched
ENSRNOG00000005981	Liver	Nt5c3a	Group enriched
ENSRNOG00000016475	Kidney	Nt5c3b	Tissue enriched
ENSRNOG00000000546	Kidney	Nt5dc1	Group enriched
ENSRNOG00000000546	Liver	Nt5dc1	Group enriched
ENSRNOG00000018358	Kidney	Nt5dc2	Tissue enriched
ENSRNOG00000011071	Liver	Nt5e	Tissue enriched
ENSRNOG00000023720	Brain	Ntm	Tissue enriched
ENSRNOG00000024809	Kidney	Ntmt1	Tissue enriched
ENSRNOG00000019922	Kidney	Ntpcr	Group enriched
ENSRNOG00000019922	Liver	Ntpcr	Group enriched
ENSRNOG00000018839	Brain	Ntrk2	Group enriched
ENSRNOG00000018839	SpinalCord	Ntrk2	Group enriched
ENSRNOG00000000034	Kidney	Nuak2	Tissue enriched
ENSRNOG00000002574	Kidney	Nubp1	Group enriched
ENSRNOG00000002574	Liver	Nubp1	Group enriched
ENSRNOG00000015090	Kidney	Nubp2	Group enriched
ENSRNOG00000015090	Liver	Nubp2	Group enriched
ENSRNOG00000027444	Kidney	Nubpl	Group enriched
ENSRNOG00000027444	Liver	Nubpl	Group enriched
ENSRNOG00000020889	Kidney	Nucb1	Tissue enriched
ENSRNOG00000020456	Kidney	Nucb2	Group enriched
ENSRNOG00000020456	Liver	Nucb2	Group enriched
ENSRNOG00000020456	Lung	Nucb2	Group enriched
ENSRNOG00000047287	Kidney	Nucks1	Tissue enriched
ENSRNOG00000024929	Kidney	Nudcd1	Group enriched
ENSRNOG00000024929	Liver	Nudcd1	Group enriched
ENSRNOG00000060914	Kidney	Nudcd2	Group enriched
ENSRNOG00000060914	Liver	Nudcd2	Group enriched
ENSRNOG00000060914	Testis	Nudcd2	Group enriched
ENSRNOG00000001260	Kidney	Nudt1	Group enriched
ENSRNOG00000001260	Liver	Nudt1	Group enriched
ENSRNOG00000022576	Kidney	Nudt12	Group enriched
ENSRNOG00000022576	Liver	Nudt12	Group enriched
ENSRNOG00000014362	Kidney	Nudt14	Group enriched
ENSRNOG00000014362	Liver	Nudt14	Group enriched
ENSRNOG00000003224	Kidney	Nudt16l1	Tissue enriched
ENSRNOG00000011831	Kidney	Nudt18	Group enriched
ENSRNOG00000011831	Testis	Nudt18	Group enriched
ENSRNOG00000059386	Heart	Nudt19	Group enriched
ENSRNOG00000059386	Kidney	Nudt19	Group enriched
ENSRNOG00000059386	Liver	Nudt19	Group enriched
ENSRNOG00000013110	Kidney	Nudt2	Group enriched
ENSRNOG00000013110	Liver	Nudt2	Group enriched
ENSRNOG00000042983	Kidney	Nudt21	Group enriched
ENSRNOG00000042983	Liver	Nudt21	Group enriched
ENSRNOG00000061176	SpinalCord	Nudt3	Tissue enriched
ENSRNOG00000009094	Kidney	Nudt4	Group enriched
ENSRNOG00000009094	Liver	Nudt4	Group enriched
ENSRNOG00000017741	Kidney	Nudt5	Group enriched
ENSRNOG00000017741	Liver	Nudt5	Group enriched
ENSRNOG00000017420	Liver	Nudt6	Tissue enriched
ENSRNOG00000017955	Heart	Nudt8	Group enriched
ENSRNOG00000017955	Kidney	Nudt8	Group enriched
ENSRNOG00000017955	Liver	Nudt8	Group enriched
ENSRNOG00000002186	Liver	Nudt9	Group enriched
ENSRNOG00000002186	Testis	Nudt9	Group enriched
ENSRNOG00000024964	Kidney	Nufip2	Group enriched
ENSRNOG00000024964	Liver	Nufip2	Group enriched
ENSRNOG00000020867	Brain	Numbl	Group enriched
ENSRNOG00000020867	Kidney	Numbl	Group enriched
ENSRNOG00000020867	Liver	Numbl	Group enriched
ENSRNOG00000006541	Kidney	Nup107	Group enriched
ENSRNOG00000006541	Liver	Nup107	Group enriched
ENSRNOG00000017919	Kidney	Nup133	Group enriched
ENSRNOG00000017919	Liver	Nup133	Group enriched
ENSRNOG00000001456	Kidney	Nup153	Group enriched
ENSRNOG00000001456	Liver	Nup153	Group enriched
ENSRNOG00000013411	Kidney	Nup155	Group enriched
ENSRNOG00000013411	Liver	Nup155	Group enriched
ENSRNOG00000010852	Kidney	Nup205	Group enriched
ENSRNOG00000010852	Liver	Nup205	Group enriched
ENSRNOG00000010852	Lung	Nup205	Group enriched
ENSRNOG00000005390	Kidney	Nup210	Group enriched
ENSRNOG00000005390	Liver	Nup210	Group enriched
ENSRNOG00000047244	Kidney	Nup214	Tissue enriched
ENSRNOG00000009290	Kidney	Nup35	Group enriched
ENSRNOG00000009290	Liver	Nup35	Group enriched
ENSRNOG00000004727	Kidney	Nup37	Group enriched
ENSRNOG00000004727	Liver	Nup37	Group enriched
ENSRNOG00000049505	Kidney	Nup43	Group enriched
ENSRNOG00000049505	Liver	Nup43	Group enriched
ENSRNOG00000013423	Kidney	Nup50	Group enriched
ENSRNOG00000013423	Testis	Nup50	Group enriched
ENSRNOG00000002247	Kidney	Nup54	Group enriched
ENSRNOG00000002247	Liver	Nup54	Group enriched
ENSRNOG00000012644	Kidney	Nup58	Group enriched
ENSRNOG00000012644	Liver	Nup58	Group enriched
ENSRNOG00000048733	Kidney	Nup62	Group enriched
ENSRNOG00000048733	Liver	Nup62	Group enriched
ENSRNOG00000003673	Kidney	Nup85	Group enriched
ENSRNOG00000003673	Liver	Nup85	Group enriched
ENSRNOG00000003673	Lung	Nup85	Group enriched
ENSRNOG00000006126	Kidney	Nup88	Group enriched
ENSRNOG00000006126	Liver	Nup88	Group enriched
ENSRNOG00000018564	Kidney	Nup93	Group enriched
ENSRNOG00000018564	Liver	Nup93	Group enriched
ENSRNOG00000020347	Kidney	Nup98	Group enriched
ENSRNOG00000020347	Liver	Nup98	Group enriched
ENSRNOG00000003629	Kidney	Nvl	Tissue enriched
ENSRNOG00000019069	Kidney	Nxf1	Group enriched
ENSRNOG00000019069	Liver	Nxf1	Group enriched
ENSRNOG00000008178	Kidney	Nxn	Tissue enriched
ENSRNOG00000012679	Kidney	Oard1	Tissue enriched
ENSRNOG00000001369	Liver	Oas1a	Tissue enriched
ENSRNOG00000049282	Kidney	Oas2	Tissue enriched
ENSRNOG00000001187	Kidney	Oasl	Tissue enriched
ENSRNOG00000015346	Kidney	Obsl1	Tissue enriched
ENSRNOG00000002205	Heart	Ociad1	Group enriched
ENSRNOG00000002205	Kidney	Ociad1	Group enriched
ENSRNOG00000002205	Liver	Ociad1	Group enriched
ENSRNOG00000018297	Kidney	Ocln	Group enriched
ENSRNOG00000018297	Liver	Ocln	Group enriched
ENSRNOG00000003875	Kidney	Ocrl	Group enriched
ENSRNOG00000003875	SpinalCord	Ocrl	Group enriched
ENSRNOG00000006578	Testis	Odf1	Tissue enriched
ENSRNOG00000014584	Testis	Odf2	Tissue enriched
ENSRNOG00000002473	Kidney	Odr4	Group enriched
ENSRNOG00000002473	Liver	Odr4	Group enriched
ENSRNOG00000017822	Brain	Oga	Group enriched
ENSRNOG00000017822	Kidney	Oga	Group enriched
ENSRNOG00000017822	SpinalCord	Oga	Group enriched
ENSRNOG00000019955	Brain	Ogdhl	Group enriched
ENSRNOG00000019955	Heart	Ogdhl	Group enriched
ENSRNOG00000036668	Kidney	Ogfod3	Group enriched
ENSRNOG00000036668	Liver	Ogfod3	Group enriched
ENSRNOG00000009355	Kidney	Ogfr	Group enriched
ENSRNOG00000009355	Liver	Ogfr	Group enriched
ENSRNOG00000003359	Brain	Ogt	Group enriched
ENSRNOG00000003359	Kidney	Ogt	Group enriched
ENSRNOG00000056562	Kidney	Olfml1	Group enriched
ENSRNOG00000056562	Tendon	Olfml1	Group enriched
ENSRNOG00000019211	Kidney	Olfml3	Tissue enriched
ENSRNOG00000003509	Brain	Olr1588	Tissue enriched
ENSRNOG00000007214	Kidney	Oma1	Tissue enriched
ENSRNOG00000014107	Brain	Omg	Group enriched
ENSRNOG00000014107	SpinalCord	Omg	Group enriched
ENSRNOG00000001717	Kidney	Opa1	Tissue enriched
ENSRNOG00000022386	Brain	Opalin	Tissue enriched
ENSRNOG00000023809	Brain	Opcml	Group enriched
ENSRNOG00000023809	SpinalCord	Opcml	Group enriched
ENSRNOG00000026573	Kidney	Ophn1	Tissue enriched
ENSRNOG00000011781	Kidney	Oplah	Group enriched
ENSRNOG00000011781	Liver	Oplah	Group enriched
ENSRNOG00000017941	Kidney	Optn	Group enriched
ENSRNOG00000017941	Liver	Optn	Group enriched
ENSRNOG00000008314	Kidney	Orc3	Tissue enriched
ENSRNOG00000005021	Kidney	Orc4	Tissue enriched
ENSRNOG00000011519	Kidney	Orc5	Tissue enriched
ENSRNOG00000007886	Liver	Orm1	Tissue enriched
ENSRNOG00000030120	Liver	Ormdl2	Tissue enriched
ENSRNOG00000030445	Kidney	Ormdl3	Tissue enriched
ENSRNOG00000025570	Kidney	Os9	Group enriched
ENSRNOG00000025570	Liver	Os9	Group enriched
ENSRNOG00000021057	Kidney	Osbp	Tissue enriched
ENSRNOG00000011435	Kidney	Osbpl10	Tissue enriched
ENSRNOG00000001782	Kidney	Osbpl11	Group enriched
ENSRNOG00000001782	Liver	Osbpl11	Group enriched
ENSRNOG00000054058	Kidney	Osbpl1a	Group enriched
ENSRNOG00000054058	SpinalCord	Osbpl1a	Group enriched
ENSRNOG00000057756	Kidney	Osbpl2	Tissue enriched
ENSRNOG00000010011	Kidney	Osbpl3	Tissue enriched
ENSRNOG00000020713	Kidney	Osbpl5	Tissue enriched
ENSRNOG00000009473	Kidney	Osbpl7	Tissue enriched
ENSRNOG00000026962	Kidney	Osbpl8	Group enriched
ENSRNOG00000026962	Liver	Osbpl8	Group enriched
ENSRNOG00000026978	Kidney	Oscp1	Group enriched
ENSRNOG00000026978	Testis	Oscp1	Group enriched
ENSRNOG00000009333	Kidney	Osgep	Group enriched
ENSRNOG00000009333	Liver	Osgep	Group enriched
ENSRNOG00000004001	Kidney	Osgepl1	Tissue enriched
ENSRNOG00000003370	Liver	Otc	Tissue enriched
ENSRNOG00000009117	Testis	Otub2	Tissue enriched
ENSRNOG00000016950	Kidney	Otud1	Tissue enriched
ENSRNOG00000017037	Kidney	Otud3	Tissue enriched
ENSRNOG00000018477	Kidney	Otud4	Group enriched
ENSRNOG00000018477	Liver	Otud4	Group enriched
ENSRNOG00000042068	Kidney	Otud7b	Tissue enriched
ENSRNOG00000012017	Kidney	Otulin	Group enriched
ENSRNOG00000012017	Liver	Otulin	Group enriched
ENSRNOG00000009713	Kidney	Oxa1l	Group enriched
ENSRNOG00000009713	Liver	Oxa1l	Group enriched
ENSRNOG00000019760	Heart	Oxnad1	Group enriched
ENSRNOG00000019760	Kidney	Oxnad1	Group enriched
ENSRNOG00000019760	Liver	Oxnad1	Group enriched
ENSRNOG00000056487	Brain	Oxr1	Tissue enriched
ENSRNOG00000005993	Heart	Oxsm	Group enriched
ENSRNOG00000005993	Kidney	Oxsm	Group enriched
ENSRNOG00000005993	Liver	Oxsm	Group enriched
ENSRNOG00000013136	Kidney	Oxsr1	Tissue enriched
ENSRNOG00000001300	Kidney	P2rx4	Tissue enriched
ENSRNOG00000053991	Kidney	P3h1	Tissue enriched
ENSRNOG00000055751	Kidney	P3h2	Tissue enriched
ENSRNOG00000050655	Kidney	P4ha1	Tissue enriched
ENSRNOG00000033663	Kidney	P4ha2	Tissue enriched
ENSRNOG00000051051	Kidney	Pabir1	Tissue enriched
ENSRNOG00000014527	Liver	Pabpc2	Tissue enriched
ENSRNOG00000015642	Kidney	Pabpc4	Group enriched
ENSRNOG00000015642	Liver	Pabpc4	Group enriched
ENSRNOG00000017367	Testis	Pabpc6	Tissue enriched
ENSRNOG00000042195	Kidney	Pabpn1	Group enriched
ENSRNOG00000042195	Liver	Pabpn1	Group enriched
ENSRNOG00000003915	Testis	Pacc1	Tissue enriched
ENSRNOG00000020350	Brain	Pacs1	Group enriched
ENSRNOG00000020350	Kidney	Pacs1	Group enriched
ENSRNOG00000054603	Brain	Pacsin1	Group enriched
ENSRNOG00000054603	SpinalCord	Pacsin1	Group enriched
ENSRNOG00000014204	Kidney	Pacsin3	Group enriched
ENSRNOG00000014204	Liver	Pacsin3	Group enriched
ENSRNOG00000007574	SpinalCord	Padi2	Tissue enriched
ENSRNOG00000019746	Kidney	Paf1	Tissue enriched
ENSRNOG00000022288	Kidney	Pafah2	Group enriched
ENSRNOG00000022288	Lung	Pafah2	Group enriched
ENSRNOG00000061328	Kidney	Pag1	Tissue enriched
ENSRNOG00000004302	Kidney	Pah	Group enriched
ENSRNOG00000004302	Liver	Pah	Group enriched
ENSRNOG00000058580	Kidney	Paip1	Group enriched
ENSRNOG00000058580	Liver	Paip1	Group enriched
ENSRNOG00000058580	Testis	Paip1	Group enriched
ENSRNOG00000029784	Brain	Pak1	Group enriched
ENSRNOG00000029784	SpinalCord	Pak1	Group enriched
ENSRNOG00000004676	Brain	Pak3	Group enriched
ENSRNOG00000004676	SpinalCord	Pak3	Group enriched
ENSRNOG00000019883	Kidney	Pak4	Tissue enriched
ENSRNOG00000007925	Kidney	Pak6	Tissue enriched
ENSRNOG00000000561	Kidney	Pald1	Group enriched
ENSRNOG00000000561	Lung	Pald1	Group enriched
ENSRNOG00000000561	Testis	Pald1	Group enriched
ENSRNOG00000009760	Brain	Palm	Group enriched
ENSRNOG00000009760	Kidney	Palm	Group enriched
ENSRNOG00000009760	SpinalCord	Palm	Group enriched
ENSRNOG00000025558	SpinalCord	Palm2	Tissue enriched
ENSRNOG00000005729	Kidney	Palm3	Tissue enriched
ENSRNOG00000058609	Heart	Palmd	Group enriched
ENSRNOG00000058609	Liver	Palmd	Group enriched
ENSRNOG00000008788	Kidney	Pals1	Tissue enriched
ENSRNOG00000021579	Kidney	Pals2	Group enriched
ENSRNOG00000021579	Liver	Pals2	Group enriched
ENSRNOG00000033280	Brain	Pam	Group enriched
ENSRNOG00000033280	SpinalCord	Pam	Group enriched
ENSRNOG00000004608	Heart	Pam16	Group enriched
ENSRNOG00000004608	Kidney	Pam16	Group enriched
ENSRNOG00000004608	Liver	Pam16	Group enriched
ENSRNOG00000032441	Kidney	Pan2	Tissue enriched
ENSRNOG00000018944	Kidney	Pank1	Tissue enriched
ENSRNOG00000025286	Kidney	Pank2	Tissue enriched
ENSRNOG00000014044	Kidney	Pank4	Tissue enriched
ENSRNOG00000018838	Kidney	Paox	Group enriched
ENSRNOG00000018838	Liver	Paox	Group enriched
ENSRNOG00000004827	Kidney	Papola	Tissue enriched
ENSRNOG00000011068	Kidney	Papss2	Group enriched
ENSRNOG00000011068	Liver	Papss2	Group enriched
ENSRNOG00000032374	Kidney	Paqr9	Group enriched
ENSRNOG00000032374	Liver	Paqr9	Group enriched
ENSRNOG00000032437	Kidney	Pard3	Group enriched
ENSRNOG00000032437	Liver	Pard3	Group enriched
ENSRNOG00000024345	Kidney	Pard3b	Group enriched
ENSRNOG00000024345	Liver	Pard3b	Group enriched
ENSRNOG00000010883	Kidney	Pard6b	Tissue enriched
ENSRNOG00000019978	Kidney	Parg	Tissue enriched
ENSRNOG00000023271	Kidney	Parl	Group enriched
ENSRNOG00000023271	Liver	Parl	Group enriched
ENSRNOG00000003084	Kidney	Parp1	Group enriched
ENSRNOG00000003084	Liver	Parp1	Group enriched
ENSRNOG00000003084	Testis	Parp1	Group enriched
ENSRNOG00000008196	Kidney	Parp12	Group enriched
ENSRNOG00000008196	Liver	Parp12	Group enriched
ENSRNOG00000023334	Kidney	Parp14	Group enriched
ENSRNOG00000023334	Liver	Parp14	Group enriched
ENSRNOG00000008892	Kidney	Parp2	Tissue enriched
ENSRNOG00000012865	Kidney	Parp3	Group enriched
ENSRNOG00000012865	Liver	Parp3	Group enriched
ENSRNOG00000023463	Kidney	Parp9	Group enriched
ENSRNOG00000023463	Liver	Parp9	Group enriched
ENSRNOG00000007327	Kidney	Pars2	Group enriched
ENSRNOG00000007327	Liver	Pars2	Group enriched
ENSRNOG00000015713	Kidney	Parva	Tissue enriched
ENSRNOG00000055305	Heart	Parvb	Tissue enriched
ENSRNOG00000007551	Kidney	Patj	Tissue enriched
ENSRNOG00000021052	Kidney	Patl1	Tissue enriched
ENSRNOG00000005917	Kidney	Pawr	Group enriched
ENSRNOG00000005917	Liver	Pawr	Group enriched
ENSRNOG00000014253	Kidney	Pax2	Tissue enriched
ENSRNOG00000026203	Kidney	Pax8	Tissue enriched
ENSRNOG00000002036	Kidney	Paxbp1	Tissue enriched
ENSRNOG00000015294	Kidney	Paxx	Group enriched
ENSRNOG00000015294	Liver	Paxx	Group enriched
ENSRNOG00000002662	Kidney	Pbdc1	Group enriched
ENSRNOG00000002662	Liver	Pbdc1	Group enriched
ENSRNOG00000015308	Kidney	Pbk	Group enriched
ENSRNOG00000015308	Testis	Pbk	Group enriched
ENSRNOG00000000386	Kidney	Pbld1	Group enriched
ENSRNOG00000000386	Liver	Pbld1	Group enriched
ENSRNOG00000008667	Testis	Pbp2	Tissue enriched
ENSRNOG00000028227	Kidney	Pbrm1	Group enriched
ENSRNOG00000028227	Liver	Pbrm1	Group enriched
ENSRNOG00000020673	Heart	Pbxip1	Group enriched
ENSRNOG00000020673	Kidney	Pbxip1	Group enriched
ENSRNOG00000019372	Kidney	Pc	Group enriched
ENSRNOG00000019372	Liver	Pc	Group enriched
ENSRNOG00000000566	Kidney	Pcbd1	Group enriched
ENSRNOG00000000566	Liver	Pcbd1	Group enriched
ENSRNOG00000001245	SpinalCord	Pcbp3	Group enriched
ENSRNOG00000001245	Testis	Pcbp3	Group enriched
ENSRNOG00000012406	Kidney	Pcbp4	Group enriched
ENSRNOG00000012406	SpinalCord	Pcbp4	Group enriched
ENSRNOG00000015869	Heart	Pccb	Group enriched
ENSRNOG00000015869	Kidney	Pccb	Group enriched
ENSRNOG00000015869	Liver	Pccb	Group enriched
ENSRNOG00000012367	Kidney	Pcdh7	Group enriched
ENSRNOG00000012367	SpinalCord	Pcdh7	Group enriched
ENSRNOG00000019799	SpinalCord	Pcdhgc3	Tissue enriched
ENSRNOG00000009891	Kidney	Pcf11	Tissue enriched
ENSRNOG00000025222	Kidney	Pcid2	Tissue enriched
ENSRNOG00000016870	Kidney	Pcif1	Tissue enriched
ENSRNOG00000028616	Kidney	Pck1	Group enriched
ENSRNOG00000028616	Liver	Pck1	Group enriched
ENSRNOG00000018536	Kidney	Pck2	Group enriched
ENSRNOG00000018536	Liver	Pck2	Group enriched
ENSRNOG00000005726	Brain	Pclo	Tissue enriched
ENSRNOG00000010155	Kidney	Pcm1	Group enriched
ENSRNOG00000010155	Testis	Pcm1	Group enriched
ENSRNOG00000005730	Kidney	Pcmtd1	Tissue enriched
ENSRNOG00000017404	Kidney	Pcmtd2	Tissue enriched
ENSRNOG00000021264	Kidney	Pcna	Group enriched
ENSRNOG00000021264	Testis	Pcna	Group enriched
ENSRNOG00000028411	Kidney	Pcnp	Group enriched
ENSRNOG00000028411	Liver	Pcnp	Group enriched
ENSRNOG00000025001	Tendon	Pcolce	Tissue enriched
ENSRNOG00000001628	SpinalCord	Pcp4	Tissue enriched
ENSRNOG00000003209	SpinalCord	Pcp4l1	Tissue enriched
ENSRNOG00000002425	Kidney	Pctp	Group enriched
ENSRNOG00000002425	Liver	Pctp	Group enriched
ENSRNOG00000002425	Testis	Pctp	Group enriched
ENSRNOG00000019643	Kidney	Pcyox1l	Tissue enriched
ENSRNOG00000001762	Kidney	Pcyt1a	Group enriched
ENSRNOG00000001762	Liver	Pcyt1a	Group enriched
ENSRNOG00000036684	Kidney	Pcyt2	Group enriched
ENSRNOG00000036684	Liver	Pcyt2	Group enriched
ENSRNOG00000000990	Kidney	Pdap1	Tissue enriched
ENSRNOG00000010147	Kidney	Pdcd10	Group enriched
ENSRNOG00000010147	Liver	Pdcd10	Group enriched
ENSRNOG00000020304	Kidney	Pdcd11	Group enriched
ENSRNOG00000020304	Liver	Pdcd11	Group enriched
ENSRNOG00000021119	Testis	Pdcd2l	Tissue enriched
ENSRNOG00000014779	Kidney	Pdcd4	Group enriched
ENSRNOG00000014779	Liver	Pdcd4	Group enriched
ENSRNOG00000014779	Testis	Pdcd4	Group enriched
ENSRNOG00000008484	Kidney	Pdcl	Tissue enriched
ENSRNOG00000013286	Kidney	Pdcl3	Group enriched
ENSRNOG00000013286	Liver	Pdcl3	Group enriched
ENSRNOG00000011310	Brain	Pde10a	Tissue enriched
ENSRNOG00000059442	Kidney	Pde12	Group enriched
ENSRNOG00000059442	Liver	Pde12	Group enriched
ENSRNOG00000036828	Brain	Pde1b	Tissue enriched
ENSRNOG00000012337	Kidney	Pde1c	Tissue enriched
ENSRNOG00000019560	Brain	Pde2a	Group enriched
ENSRNOG00000019560	Liver	Pde2a	Group enriched
ENSRNOG00000011417	Kidney	Pde3b	Group enriched
ENSRNOG00000011417	Liver	Pde3b	Group enriched
ENSRNOG00000020828	Kidney	Pde4a	Tissue enriched
ENSRNOG00000019518	Kidney	Pde4c	Tissue enriched
ENSRNOG00000042536	Kidney	Pde4d	Tissue enriched
ENSRNOG00000018220	Kidney	Pde4dip	Group enriched
ENSRNOG00000018220	Liver	Pde4dip	Group enriched
ENSRNOG00000014443	Lung	Pde5a	Tissue enriched
ENSRNOG00000018610	Kidney	Pde6d	Group enriched
ENSRNOG00000018610	SpinalCord	Pde6d	Group enriched
ENSRNOG00000013436	Kidney	Pde7b	Tissue enriched
ENSRNOG00000019005	Kidney	Pde8a	Tissue enriched
ENSRNOG00000018461	Kidney	Pdgfrb	Tissue enriched
ENSRNOG00000016223	Testis	Pdha2	Tissue enriched
ENSRNOG00000006228	Testis	Pdia4	Tissue enriched
ENSRNOG00000032327	Liver	Pdia5	Group enriched
ENSRNOG00000032327	Testis	Pdia5	Group enriched
ENSRNOG00000015368	Testis	Pdilt	Tissue enriched
ENSRNOG00000004172	Heart	Pdk2	Group enriched
ENSRNOG00000004172	Kidney	Pdk2	Group enriched
ENSRNOG00000004172	Liver	Pdk2	Group enriched
ENSRNOG00000012513	Brain	Pdk3	Group enriched
ENSRNOG00000012513	Kidney	Pdk3	Group enriched
ENSRNOG00000009565	Heart	Pdk4	Group enriched
ENSRNOG00000009565	Liver	Pdk4	Group enriched
ENSRNOG00000016166	Liver	Pdlim1	Tissue enriched
ENSRNOG00000008543	Lung	Pdlim2	Tissue enriched
ENSRNOG00000012658	Heart	Pdlim3	Group enriched
ENSRNOG00000012658	Lung	Pdlim3	Group enriched
ENSRNOG00000050794	SpinalCord	Pdlim4	Tissue enriched
ENSRNOG00000016419	Heart	Pdlim5	Group enriched
ENSRNOG00000016419	Kidney	Pdlim5	Group enriched
ENSRNOG00000013653	Kidney	Pdlim7	Group enriched
ENSRNOG00000013653	Lung	Pdlim7	Group enriched
ENSRNOG00000016180	Heart	Pdp1	Group enriched
ENSRNOG00000016180	Kidney	Pdp1	Group enriched
ENSRNOG00000012343	Kidney	Pdp2	Group enriched
ENSRNOG00000012343	Liver	Pdp2	Group enriched
ENSRNOG00000006136	Kidney	Pdpk1	Tissue enriched
ENSRNOG00000022593	Heart	Pdpr	Group enriched
ENSRNOG00000022593	Kidney	Pdpr	Group enriched
ENSRNOG00000022593	Testis	Pdpr	Group enriched
ENSRNOG00000002541	Kidney	Pds5a	Group enriched
ENSRNOG00000002541	Liver	Pds5a	Group enriched
ENSRNOG00000001098	Kidney	Pds5b	Group enriched
ENSRNOG00000001098	Liver	Pds5b	Group enriched
ENSRNOG00000002407	Testis	Pdxdc1	Tissue enriched
ENSRNOG00000009570	Brain	Pdxp	Group enriched
ENSRNOG00000009570	SpinalCord	Pdxp	Group enriched
ENSRNOG00000002838	Kidney	Pdzd11	Tissue enriched
ENSRNOG00000013140	Kidney	Pdzd2	Tissue enriched
ENSRNOG00000008526	Kidney	Pdzd3	Tissue enriched
ENSRNOG00000009460	Kidney	Pdzd8	Group enriched
ENSRNOG00000009460	SpinalCord	Pdzd8	Group enriched
ENSRNOG00000000096	Kidney	Pdzk1	Group enriched
ENSRNOG00000000096	Liver	Pdzk1	Group enriched
ENSRNOG00000008161	Kidney	Pdzk1ip1	Tissue enriched
ENSRNOG00000042519	Kidney	Peak1	Tissue enriched
ENSRNOG00000055295	Kidney	Pecr	Group enriched
ENSRNOG00000055295	Liver	Pecr	Group enriched
ENSRNOG00000013972	Kidney	Pef1	Group enriched
ENSRNOG00000013972	Liver	Pef1	Group enriched
ENSRNOG00000013972	SpinalCord	Pef1	Group enriched
ENSRNOG00000014791	Kidney	Peg3	Tissue enriched
ENSRNOG00000061128	Kidney	Pelo	Group enriched
ENSRNOG00000061128	Liver	Pelo	Group enriched
ENSRNOG00000061128	Testis	Pelo	Group enriched
ENSRNOG00000019268	Kidney	Pelp1	Group enriched
ENSRNOG00000019268	Liver	Pelp1	Group enriched
ENSRNOG00000008943	Brain	Penk	Group enriched
ENSRNOG00000008943	SpinalCord	Penk	Group enriched
ENSRNOG00000020244	Heart	Perm1	Tissue enriched
ENSRNOG00000004515	Kidney	Pes1	Group enriched
ENSRNOG00000004515	Liver	Pes1	Group enriched
ENSRNOG00000050169	Kidney	Pet100	Tissue enriched
ENSRNOG00000025991	Kidney	Pex1	Group enriched
ENSRNOG00000025991	Liver	Pex1	Group enriched
ENSRNOG00000024012	Kidney	Pex10	Tissue enriched
ENSRNOG00000015003	Kidney	Pex11a	Group enriched
ENSRNOG00000015003	Liver	Pex11a	Group enriched
ENSRNOG00000021216	Kidney	Pex11b	Tissue enriched
ENSRNOG00000009718	Kidney	Pex12	Tissue enriched
ENSRNOG00000054896	Kidney	Pex13	Group enriched
ENSRNOG00000054896	Liver	Pex13	Group enriched
ENSRNOG00000013498	Kidney	Pex14	Group enriched
ENSRNOG00000013498	Liver	Pex14	Group enriched
ENSRNOG00000006539	Kidney	Pex16	Group enriched
ENSRNOG00000006539	Liver	Pex16	Group enriched
ENSRNOG00000049982	Kidney	Pex26	Tissue enriched
ENSRNOG00000015660	Kidney	Pex3	Group enriched
ENSRNOG00000015660	Liver	Pex3	Group enriched
ENSRNOG00000049203	Kidney	Pex5	Group enriched
ENSRNOG00000049203	Liver	Pex5	Group enriched
ENSRNOG00000016655	Kidney	Pex6	Group enriched
ENSRNOG00000016655	Liver	Pex6	Group enriched
ENSRNOG00000028015	Liver	Pf4	Tissue enriched
ENSRNOG00000050932	SpinalCord	Pfdn4	Tissue enriched
ENSRNOG00000000473	Kidney	Pfdn6	Group enriched
ENSRNOG00000000473	SpinalCord	Pfdn6	Group enriched
ENSRNOG00000000165	Liver	Pfkfb1	Tissue enriched
ENSRNOG00000004162	Kidney	Pfkfb2	Tissue enriched
ENSRNOG00000018911	Kidney	Pfkfb3	Tissue enriched
ENSRNOG00000020656	Kidney	Pfkfb4	Tissue enriched
ENSRNOG00000017427	Brain	Pfn2	Group enriched
ENSRNOG00000017427	Kidney	Pfn2	Group enriched
ENSRNOG00000017427	SpinalCord	Pfn2	Group enriched
ENSRNOG00000047752	Testis	Pfn3	Tissue enriched
ENSRNOG00000013532	Heart	Pgam2	Group enriched
ENSRNOG00000013532	Testis	Pgam2	Group enriched
ENSRNOG00000037443	Kidney	Pgam5	Group enriched
ENSRNOG00000037443	Liver	Pgam5	Group enriched
ENSRNOG00000013388	Kidney	Pgap1	Tissue enriched
ENSRNOG00000014783	Kidney	Pgghg	Tissue enriched
ENSRNOG00000003541	Kidney	Pggt1b	Tissue enriched
ENSRNOG00000013600	Kidney	Pgk2	Group enriched
ENSRNOG00000013600	Testis	Pgk2	Group enriched
ENSRNOG00000002185	Kidney	Pgm2	Tissue enriched
ENSRNOG00000017079	SpinalCord	Pgm2l1	Group enriched
ENSRNOG00000017079	Testis	Pgm2l1	Group enriched
ENSRNOG00000009515	Kidney	Pgm3	Group enriched
ENSRNOG00000009515	Liver	Pgm3	Group enriched
ENSRNOG00000009515	SpinalCord	Pgm3	Group enriched
ENSRNOG00000009536	Testis	Pgp	Tissue enriched
ENSRNOG00000019639	Kidney	Pgpep1	Group enriched
ENSRNOG00000019639	Liver	Pgpep1	Group enriched
ENSRNOG00000014051	Liver	Pgrmc2	Tissue enriched
ENSRNOG00000015473	Kidney	Phactr2	Tissue enriched
ENSRNOG00000014668	Kidney	Phaf1	Tissue enriched
ENSRNOG00000014459	Kidney	Phax	Tissue enriched
ENSRNOG00000000480	Kidney	Phf1	Tissue enriched
ENSRNOG00000053891	Kidney	Phf11	Group enriched
ENSRNOG00000053891	Liver	Phf11	Group enriched
ENSRNOG00000005775	Kidney	Phf14	Tissue enriched
ENSRNOG00000016816	Kidney	Phf2	Tissue enriched
ENSRNOG00000000129	Brain	Phf24	Group enriched
ENSRNOG00000000129	SpinalCord	Phf24	Group enriched
ENSRNOG00000011756	Kidney	Phf3	Tissue enriched
ENSRNOG00000024170	Kidney	Phf5a	Group enriched
ENSRNOG00000024170	Liver	Phf5a	Group enriched
ENSRNOG00000003063	Kidney	Phka1	Tissue enriched
ENSRNOG00000024101	Kidney	Phkb	Group enriched
ENSRNOG00000024101	Liver	Phkb	Group enriched
ENSRNOG00000018725	Kidney	Phkg2	Group enriched
ENSRNOG00000018725	Liver	Phkg2	Group enriched
ENSRNOG00000026985	Heart	Phldb1	Group enriched
ENSRNOG00000026985	Kidney	Phldb1	Group enriched
ENSRNOG00000005569	SpinalCord	Phospho1	Tissue enriched
ENSRNOG00000017299	Kidney	Phrf1	Tissue enriched
ENSRNOG00000018044	Kidney	Phyh	Group enriched
ENSRNOG00000018044	Liver	Phyh	Group enriched
ENSRNOG00000016794	Kidney	Phyhd1	Group enriched
ENSRNOG00000016794	Liver	Phyhd1	Group enriched
ENSRNOG00000016794	SpinalCord	Phyhd1	Group enriched
ENSRNOG00000000274	Kidney	Phyhipl	Group enriched
ENSRNOG00000000274	SpinalCord	Phyhipl	Group enriched
ENSRNOG00000048357	Kidney	Phykpl	Group enriched
ENSRNOG00000048357	Liver	Phykpl	Group enriched
ENSRNOG00000014675	Kidney	Pi4k2a	Group enriched
ENSRNOG00000014675	Liver	Pi4k2a	Group enriched
ENSRNOG00000003924	Kidney	Pi4k2b	Tissue enriched
ENSRNOG00000021024	Kidney	Pi4kb	Tissue enriched
ENSRNOG00000017493	Kidney	Pias2	Tissue enriched
ENSRNOG00000009208	Kidney	Pibf1	Tissue enriched
ENSRNOG00000011507	Kidney	Pick1	Tissue enriched
ENSRNOG00000056786	Kidney	Piezo1	Tissue enriched
ENSRNOG00000059622	Kidney	Pigb	Tissue enriched
ENSRNOG00000042359	Kidney	Pigk	Tissue enriched
ENSRNOG00000014866	Kidney	Pign	Group enriched
ENSRNOG00000014866	Liver	Pign	Group enriched
ENSRNOG00000020140	Kidney	Pigq	Tissue enriched
ENSRNOG00000004405	Liver	Pigr	Tissue enriched
ENSRNOG00000011366	Kidney	Pigs	Group enriched
ENSRNOG00000011366	Liver	Pigs	Group enriched
ENSRNOG00000025181	Kidney	Pigu	Tissue enriched
ENSRNOG00000020634	Kidney	Pih1d1	Group enriched
ENSRNOG00000020634	Testis	Pih1d1	Group enriched
ENSRNOG00000013309	Kidney	Pik3ap1	Group enriched
ENSRNOG00000013309	Liver	Pik3ap1	Group enriched
ENSRNOG00000020479	Kidney	Pik3c2a	Tissue enriched
ENSRNOG00000029938	Kidney	Pik3c2b	Tissue enriched
ENSRNOG00000017840	Kidney	Pik3c3	Group enriched
ENSRNOG00000017840	Liver	Pik3c3	Group enriched
ENSRNOG00000016384	Kidney	Pik3cb	Group enriched
ENSRNOG00000016384	Liver	Pik3cb	Group enriched
ENSRNOG00000018903	Heart	Pik3r1	Group enriched
ENSRNOG00000018903	Kidney	Pik3r1	Group enriched
ENSRNOG00000018903	Liver	Pik3r1	Group enriched
ENSRNOG00000013669	Kidney	Pik3r4	Group enriched
ENSRNOG00000013669	Liver	Pik3r4	Group enriched
ENSRNOG00000015158	Kidney	Pikfyve	Tissue enriched
ENSRNOG00000050051	Kidney	Pin4	Group enriched
ENSRNOG00000050051	Liver	Pin4	Group enriched
ENSRNOG00000013030	Kidney	Pip4k2b	Tissue enriched
ENSRNOG00000005138	Kidney	Pip4k2c	Group enriched
ENSRNOG00000005138	Liver	Pip4k2c	Group enriched
ENSRNOG00000009948	Kidney	Pip4p1	Group enriched
ENSRNOG00000009948	Liver	Pip4p1	Group enriched
ENSRNOG00000006697	Kidney	Pip4p2	Tissue enriched
ENSRNOG00000020577	Brain	Pip5k1c	Tissue enriched
ENSRNOG00000008798	Liver	Pipox	Tissue enriched
ENSRNOG00000003674	Liver	Pir	Group enriched
ENSRNOG00000003674	SpinalCord	Pir	Group enriched
ENSRNOG00000000665	Kidney	Pitpnb	Group enriched
ENSRNOG00000000665	Liver	Pitpnb	Group enriched
ENSRNOG00000018553	Brain	Pitpnm1	Group enriched
ENSRNOG00000018553	Kidney	Pitpnm1	Group enriched
ENSRNOG00000016511	Kidney	Pitrm1	Group enriched
ENSRNOG00000016511	Liver	Pitrm1	Group enriched
ENSRNOG00000000934	Testis	Piwil1	Tissue enriched
ENSRNOG00000009871	Testis	Piwil2	Tissue enriched
ENSRNOG00000047339	Kidney	Pja1	Tissue enriched
ENSRNOG00000002146	Kidney	Pkd2	Tissue enriched
ENSRNOG00000020420	Kidney	Pklr	Group enriched
ENSRNOG00000020420	Liver	Pklr	Group enriched
ENSRNOG00000004131	Kidney	Pkn1	Group enriched
ENSRNOG00000004131	Lung	Pkn1	Group enriched
ENSRNOG00000011317	Kidney	Pkn2	Tissue enriched
ENSRNOG00000010076	Kidney	Pkp1	Tissue enriched
ENSRNOG00000015152	Kidney	Pkp3	Group enriched
ENSRNOG00000015152	Liver	Pkp3	Group enriched
ENSRNOG00000005504	Kidney	Pkp4	Group enriched
ENSRNOG00000005504	Liver	Pkp4	Group enriched
ENSRNOG00000046619	Liver	Pla2g12b	Tissue enriched
ENSRNOG00000019859	Kidney	Pla2g15	Group enriched
ENSRNOG00000019859	Liver	Pla2g15	Group enriched
ENSRNOG00000002657	Kidney	Pla2g4a	Tissue enriched
ENSRNOG00000012295	Kidney	Pla2g6	Group enriched
ENSRNOG00000012295	Testis	Pla2g6	Group enriched
ENSRNOG00000019018	Kidney	Plat	Tissue enriched
ENSRNOG00000010516	Kidney	Plau	Tissue enriched
ENSRNOG00000008933	Liver	Plbd1	Tissue enriched
ENSRNOG00000001385	Kidney	Plbd2	Group enriched
ENSRNOG00000001385	Liver	Plbd2	Group enriched
ENSRNOG00000004810	Brain	Plcb1	Tissue enriched
ENSRNOG00000021150	Kidney	Plcb3	Group enriched
ENSRNOG00000021150	Liver	Plcb3	Group enriched
ENSRNOG00000033119	Kidney	Plcb4	Group enriched
ENSRNOG00000033119	SpinalCord	Plcb4	Group enriched
ENSRNOG00000003033	Kidney	Plcd3	Tissue enriched
ENSRNOG00000051490	Kidney	Plcg1	Tissue enriched
ENSRNOG00000051986	Kidney	Plcg2	Group enriched
ENSRNOG00000051986	SpinalCord	Plcg2	Group enriched
ENSRNOG00000032659	Kidney	Plcl1	Tissue enriched
ENSRNOG00000014550	Brain	Plcxd3	Group enriched
ENSRNOG00000014550	SpinalCord	Plcxd3	Group enriched
ENSRNOG00000028156	Kidney	Pld1	Tissue enriched
ENSRNOG00000019604	Kidney	Pld2	Tissue enriched
ENSRNOG00000018390	Brain	Pld3	Tissue enriched
ENSRNOG00000028566	Liver	Pld4	Tissue enriched
ENSRNOG00000005214	Liver	Plek	Group enriched
ENSRNOG00000005214	Lung	Plek	Group enriched
ENSRNOG00000020497	Kidney	Plekha1	Tissue enriched
ENSRNOG00000038365	Kidney	Plekha2	Tissue enriched
ENSRNOG00000008747	Kidney	Plekha5	Group enriched
ENSRNOG00000008747	Liver	Plekha5	Group enriched
ENSRNOG00000018627	Kidney	Plekhb1	Group enriched
ENSRNOG00000018627	SpinalCord	Plekhb1	Group enriched
ENSRNOG00000038297	Kidney	Plekhd1	Tissue enriched
ENSRNOG00000027724	Kidney	Plekhf1	Group enriched
ENSRNOG00000027724	Liver	Plekhf1	Group enriched
ENSRNOG00000026662	Kidney	Plekhf2	Group enriched
ENSRNOG00000026662	Liver	Plekhf2	Group enriched
ENSRNOG00000016011	Kidney	Plekhg1	Tissue enriched
ENSRNOG00000020238	Kidney	Plekhh3	Tissue enriched
ENSRNOG00000012163	Kidney	Plekhm2	Tissue enriched
ENSRNOG00000029242	Kidney	Plekho2	Group enriched
ENSRNOG00000029242	Liver	Plekho2	Group enriched
ENSRNOG00000024346	Kidney	Plet1	Tissue enriched
ENSRNOG00000017223	Liver	Plg	Tissue enriched
ENSRNOG00000015932	Kidney	Plgrkt	Group enriched
ENSRNOG00000015932	Liver	Plgrkt	Group enriched
ENSRNOG00000007060	Kidney	Plin2	Group enriched
ENSRNOG00000007060	Liver	Plin2	Group enriched
ENSRNOG00000048834	Kidney	Plin3	Group enriched
ENSRNOG00000048834	Liver	Plin3	Group enriched
ENSRNOG00000016558	Kidney	Pllp	Tissue enriched
ENSRNOG00000007763	Kidney	Plod1	Tissue enriched
ENSRNOG00000030183	Kidney	Plod2	Tissue enriched
ENSRNOG00000001417	Kidney	Plod3	Group enriched
ENSRNOG00000001417	Liver	Plod3	Group enriched
ENSRNOG00000002419	Brain	Plp1	Group enriched
ENSRNOG00000002419	SpinalCord	Plp1	Group enriched
ENSRNOG00000008116	Kidney	Plpp3	Tissue enriched
ENSRNOG00000015268	Kidney	Plpp6	Tissue enriched
ENSRNOG00000016872	Brain	Plppr4	Tissue enriched
ENSRNOG00000006655	Kidney	Plrg1	Group enriched
ENSRNOG00000006655	Liver	Plrg1	Group enriched
ENSRNOG00000009945	Kidney	Pls1	Tissue enriched
ENSRNOG00000008048	Kidney	Plscr1	Tissue enriched
ENSRNOG00000027914	Kidney	Plscr3	Tissue enriched
ENSRNOG00000016488	SpinalCord	Pltp	Tissue enriched
ENSRNOG00000017676	Lung	Plvap	Tissue enriched
ENSRNOG00000000142	Kidney	Plxdc2	Group enriched
ENSRNOG00000000142	SpinalCord	Plxdc2	Group enriched
ENSRNOG00000017003	Brain	Plxna1	Group enriched
ENSRNOG00000017003	Kidney	Plxna1	Group enriched
ENSRNOG00000007324	Brain	Plxna2	Group enriched
ENSRNOG00000007324	Heart	Plxna2	Group enriched
ENSRNOG00000013072	Brain	Plxna4	Tissue enriched
ENSRNOG00000029510	Kidney	Plxnb1	Group enriched
ENSRNOG00000029510	SpinalCord	Plxnb1	Group enriched
ENSRNOG00000007133	Kidney	Plxnb2	Group enriched
ENSRNOG00000007133	Liver	Plxnb2	Group enriched
ENSRNOG00000007755	Kidney	Pm20d2	Group enriched
ENSRNOG00000007755	Liver	Pm20d2	Group enriched
ENSRNOG00000014505	SpinalCord	Pmfbp1	Tissue enriched
ENSRNOG00000005358	Kidney	Pmm1	Tissue enriched
ENSRNOG00000002615	Heart	Pmm2	Group enriched
ENSRNOG00000002615	Kidney	Pmm2	Group enriched
ENSRNOG00000002615	Liver	Pmm2	Group enriched
ENSRNOG00000022707	SpinalCord	Pmp2	Tissue enriched
ENSRNOG00000026775	Kidney	Pmpca	Group enriched
ENSRNOG00000026775	Liver	Pmpca	Group enriched
ENSRNOG00000012693	Kidney	Pmpcb	Group enriched
ENSRNOG00000012693	Liver	Pmpcb	Group enriched
ENSRNOG00000020696	Kidney	Pmvk	Group enriched
ENSRNOG00000020696	Liver	Pmvk	Group enriched
ENSRNOG00000014806	Heart	Pnkd	Group enriched
ENSRNOG00000014806	Kidney	Pnkd	Group enriched
ENSRNOG00000014806	Liver	Pnkd	Group enriched
ENSRNOG00000020318	Kidney	Pnkp	Group enriched
ENSRNOG00000020318	Liver	Pnkp	Group enriched
ENSRNOG00000016863	SpinalCord	Pnma8b	Tissue enriched
ENSRNOG00000004061	Kidney	Pnn	Group enriched
ENSRNOG00000004061	Liver	Pnn	Group enriched
ENSRNOG00000005524	Kidney	Pno1	Tissue enriched
ENSRNOG00000018736	Kidney	Pnpla2	Tissue enriched
ENSRNOG00000008190	Kidney	Pnpla7	Group enriched
ENSRNOG00000008190	Liver	Pnpla7	Group enriched
ENSRNOG00000039091	Kidney	Pnpla8	Group enriched
ENSRNOG00000039091	Liver	Pnpla8	Group enriched
ENSRNOG00000046493	Kidney	Pnpo	Group enriched
ENSRNOG00000046493	Liver	Pnpo	Group enriched
ENSRNOG00000003600	Kidney	Pnpt1	Group enriched
ENSRNOG00000003600	Liver	Pnpt1	Group enriched
ENSRNOG00000012495	Heart	Podxl	Group enriched
ENSRNOG00000012495	Lung	Podxl	Group enriched
ENSRNOG00000004795	Kidney	Pof1b	Tissue enriched
ENSRNOG00000010104	Kidney	Pofut1	Group enriched
ENSRNOG00000010104	Liver	Pofut1	Group enriched
ENSRNOG00000001228	Kidney	Pofut2	Tissue enriched
ENSRNOG00000003014	Kidney	Poglut1	Group enriched
ENSRNOG00000003014	Liver	Poglut1	Group enriched
ENSRNOG00000011740	Kidney	Poglut2	Tissue enriched
ENSRNOG00000007177	Kidney	Poglut3	Group enriched
ENSRNOG00000007177	Liver	Poglut3	Group enriched
ENSRNOG00000007177	Lung	Poglut3	Group enriched
ENSRNOG00000053599	Kidney	Pogz	Tissue enriched
ENSRNOG00000013322	Kidney	Pola1	Tissue enriched
ENSRNOG00000019150	Kidney	Polb	Tissue enriched
ENSRNOG00000019681	Kidney	Pold1	Tissue enriched
ENSRNOG00000014098	Kidney	Pold2	Tissue enriched
ENSRNOG00000022877	Kidney	Poldip3	Group enriched
ENSRNOG00000022877	Liver	Poldip3	Group enriched
ENSRNOG00000032293	Kidney	Polg	Tissue enriched
ENSRNOG00000016748	Kidney	Poll	Tissue enriched
ENSRNOG00000009545	Kidney	Polr1a	Tissue enriched
ENSRNOG00000018349	Kidney	Polr1b	Tissue enriched
ENSRNOG00000019079	Kidney	Polr1c	Tissue enriched
ENSRNOG00000010750	Kidney	Polr1f	Tissue enriched
ENSRNOG00000016825	Kidney	Polr1g	Tissue enriched
ENSRNOG00000028834	Kidney	Polr2a	Group enriched
ENSRNOG00000028834	Liver	Polr2a	Group enriched
ENSRNOG00000024779	Kidney	Polr2b	Group enriched
ENSRNOG00000024779	Liver	Polr2b	Group enriched
ENSRNOG00000015720	Kidney	Polr2c	Group enriched
ENSRNOG00000015720	Liver	Polr2c	Group enriched
ENSRNOG00000016231	Kidney	Polr2d	Tissue enriched
ENSRNOG00000013545	Kidney	Polr2e	Group enriched
ENSRNOG00000013545	Liver	Polr2e	Group enriched
ENSRNOG00000019439	Kidney	Polr2g	Group enriched
ENSRNOG00000019439	Liver	Polr2g	Group enriched
ENSRNOG00000049116	Kidney	Polr2h	Group enriched
ENSRNOG00000049116	Liver	Polr2h	Group enriched
ENSRNOG00000020799	Kidney	Polr2i	Group enriched
ENSRNOG00000020799	Liver	Polr2i	Group enriched
ENSRNOG00000010408	Kidney	Polr2k	Tissue enriched
ENSRNOG00000016960	Kidney	Polr3e	Tissue enriched
ENSRNOG00000001449	Kidney	Pom121	Tissue enriched
ENSRNOG00000023455	Kidney	Pomgnt1	Tissue enriched
ENSRNOG00000048470	Liver	Pomp	Tissue enriched
ENSRNOG00000008902	Liver	Pon1	Tissue enriched
ENSRNOG00000009112	Kidney	Pon2	Group enriched
ENSRNOG00000009112	Liver	Pon2	Group enriched
ENSRNOG00000009096	Liver	Pon3	Group enriched
ENSRNOG00000009096	Lung	Pon3	Group enriched
ENSRNOG00000005243	Kidney	Pop1	Tissue enriched
ENSRNOG00000025310	Kidney	Pop7	Tissue enriched
ENSRNOG00000058752	Heart	Popdc2	Tissue enriched
ENSRNOG00000012660	Lung	Postn	Tissue enriched
ENSRNOG00000003581	Kidney	Pou2f1	Tissue enriched
ENSRNOG00000038909	Kidney	Pou3f3	Tissue enriched
ENSRNOG00000020608	Kidney	Ppan	Tissue enriched
ENSRNOG00000002128	Kidney	Ppat	Group enriched
ENSRNOG00000002128	Liver	Ppat	Group enriched
ENSRNOG00000053404	Liver	Ppcdc	Group enriched
ENSRNOG00000053404	SpinalCord	Ppcdc	Group enriched
ENSRNOG00000008572	Kidney	Ppcs	Group enriched
ENSRNOG00000008572	Liver	Ppcs	Group enriched
ENSRNOG00000020857	Kidney	Ppfia1	Tissue enriched
ENSRNOG00000003494	SpinalCord	Ppfia4	Tissue enriched
ENSRNOG00000031709	Kidney	Ppfibp1	Group enriched
ENSRNOG00000031709	Liver	Ppfibp1	Group enriched
ENSRNOG00000019667	Kidney	Ppfibp2	Group enriched
ENSRNOG00000019667	Liver	Ppfibp2	Group enriched
ENSRNOG00000017416	Kidney	Ppic	Tissue enriched
ENSRNOG00000014762	Kidney	Ppie	Group enriched
ENSRNOG00000014762	Liver	Ppie	Group enriched
ENSRNOG00000010558	Heart	Ppif	Group enriched
ENSRNOG00000010558	Kidney	Ppif	Group enriched
ENSRNOG00000010558	Liver	Ppif	Group enriched
ENSRNOG00000007673	Kidney	Ppig	Group enriched
ENSRNOG00000007673	Liver	Ppig	Group enriched
ENSRNOG00000008489	Testis	Ppih	Tissue enriched
ENSRNOG00000000523	Testis	Ppil1	Tissue enriched
ENSRNOG00000026900	Kidney	Ppil2	Tissue enriched
ENSRNOG00000013636	Kidney	Ppil3	Tissue enriched
ENSRNOG00000015552	Kidney	Ppil4	Tissue enriched
ENSRNOG00000002930	Kidney	Ppl	Group enriched
ENSRNOG00000002930	Lung	Ppl	Group enriched
ENSRNOG00000003329	Kidney	Ppm1d	Tissue enriched
ENSRNOG00000024730	Brain	Ppm1e	Tissue enriched
ENSRNOG00000004314	Brain	Ppm1h	Group enriched
ENSRNOG00000004314	Kidney	Ppm1h	Group enriched
ENSRNOG00000006893	Heart	Ppm1k	Group enriched
ENSRNOG00000006893	Kidney	Ppm1k	Group enriched
ENSRNOG00000006893	Liver	Ppm1k	Group enriched
ENSRNOG00000003567	Kidney	Ppox	Group enriched
ENSRNOG00000003567	Liver	Ppox	Group enriched
ENSRNOG00000001269	Kidney	Ppp1cc	Group enriched
ENSRNOG00000001269	Testis	Ppp1cc	Group enriched
ENSRNOG00000059268	Kidney	Ppp1r10	Tissue enriched
ENSRNOG00000000780	Kidney	Ppp1r11	Tissue enriched
ENSRNOG00000004925	Kidney	Ppp1r12a	Tissue enriched
ENSRNOG00000051440	Heart	Ppp1r12b	Group enriched
ENSRNOG00000051440	Kidney	Ppp1r12b	Group enriched
ENSRNOG00000053828	Kidney	Ppp1r12c	Tissue enriched
ENSRNOG00000025350	Kidney	Ppp1r13l	Tissue enriched
ENSRNOG00000020676	Lung	Ppp1r14a	Group enriched
ENSRNOG00000020676	SpinalCord	Ppp1r14a	Group enriched
ENSRNOG00000021151	Kidney	Ppp1r14b	Tissue enriched
ENSRNOG00000016368	Kidney	Ppp1r14c	Tissue enriched
ENSRNOG00000015614	Kidney	Ppp1r16b	Tissue enriched
ENSRNOG00000000816	Kidney	Ppp1r18	Tissue enriched
ENSRNOG00000036827	Kidney	Ppp1r1a	Tissue enriched
ENSRNOG00000028404	Brain	Ppp1r1b	Group enriched
ENSRNOG00000028404	Kidney	Ppp1r1b	Group enriched
ENSRNOG00000001733	Heart	Ppp1r2	Tissue enriched
ENSRNOG00000016528	Kidney	Ppp1r21	Group enriched
ENSRNOG00000016528	Liver	Ppp1r21	Group enriched
ENSRNOG00000017692	Kidney	Ppp1r37	Tissue enriched
ENSRNOG00000059350	Heart	Ppp1r3a	Tissue enriched
ENSRNOG00000059550	Kidney	Ppp1r8	Group enriched
ENSRNOG00000059550	Liver	Ppp1r8	Group enriched
ENSRNOG00000008869	Brain	Ppp1r9a	Group enriched
ENSRNOG00000008869	Kidney	Ppp1r9a	Group enriched
ENSRNOG00000052113	Brain	Ppp1r9b	Group enriched
ENSRNOG00000052113	Kidney	Ppp1r9b	Group enriched
ENSRNOG00000005389	Liver	Ppp2ca	Group enriched
ENSRNOG00000005389	SpinalCord	Ppp2ca	Group enriched
ENSRNOG00000015182	Kidney	Ppp2cb	Group enriched
ENSRNOG00000015182	SpinalCord	Ppp2cb	Group enriched
ENSRNOG00000015182	Testis	Ppp2cb	Group enriched
ENSRNOG00000010922	Kidney	Ppp2r1b	Group enriched
ENSRNOG00000010922	Liver	Ppp2r1b	Group enriched
ENSRNOG00000010922	Testis	Ppp2r1b	Group enriched
ENSRNOG00000016940	Kidney	Ppp2r2d	Group enriched
ENSRNOG00000016940	Liver	Ppp2r2d	Group enriched
ENSRNOG00000022999	Kidney	Ppp2r3a	Tissue enriched
ENSRNOG00000000068	Kidney	Ppp2r5a	Group enriched
ENSRNOG00000000068	Liver	Ppp2r5a	Group enriched
ENSRNOG00000021025	Kidney	Ppp2r5b	Tissue enriched
ENSRNOG00000004973	Brain	Ppp2r5c	Tissue enriched
ENSRNOG00000005045	Brain	Ppp2r5e	Group enriched
ENSRNOG00000005045	Kidney	Ppp2r5e	Group enriched
ENSRNOG00000005045	Liver	Ppp2r5e	Group enriched
ENSRNOG00000009882	Brain	Ppp3ca	Group enriched
ENSRNOG00000009882	SpinalCord	Ppp3ca	Group enriched
ENSRNOG00000054782	Brain	Ppp3cb	Tissue enriched
ENSRNOG00000009745	Kidney	Ppp3cc	Group enriched
ENSRNOG00000009745	Testis	Ppp3cc	Group enriched
ENSRNOG00000019813	Kidney	Ppp4c	Group enriched
ENSRNOG00000019813	Liver	Ppp4c	Group enriched
ENSRNOG00000013733	Kidney	Ppp4r1	Group enriched
ENSRNOG00000013733	Testis	Ppp4r1	Group enriched
ENSRNOG00000024647	Kidney	Ppp4r2	Group enriched
ENSRNOG00000024647	Liver	Ppp4r2	Group enriched
ENSRNOG00000024647	Testis	Ppp4r2	Group enriched
ENSRNOG00000003712	Kidney	Ppp4r3b	Tissue enriched
ENSRNOG00000015145	Kidney	Ppp6c	Group enriched
ENSRNOG00000015145	Liver	Ppp6c	Group enriched
ENSRNOG00000018090	Kidney	Ppp6r1	Group enriched
ENSRNOG00000018090	Liver	Ppp6r1	Group enriched
ENSRNOG00000015540	Kidney	Ppp6r3	Group enriched
ENSRNOG00000015540	Liver	Ppp6r3	Group enriched
ENSRNOG00000000435	Kidney	Ppt2	Tissue enriched
ENSRNOG00000021440	Kidney	Pptc7	Tissue enriched
ENSRNOG00000012505	Kidney	Ppwd1	Tissue enriched
ENSRNOG00000007766	Kidney	Pqbp1	Tissue enriched
ENSRNOG00000012933	Kidney	Prcc	Tissue enriched
ENSRNOG00000010630	Kidney	Prcp	Group enriched
ENSRNOG00000010630	Liver	Prcp	Group enriched
ENSRNOG00000045913	Kidney	Prdm16	Tissue enriched
ENSRNOG00000033522	Kidney	Prdm2	Tissue enriched
ENSRNOG00000017194	SpinalCord	Prdx1	Tissue enriched
ENSRNOG00000007141	Kidney	Preb	Group enriched
ENSRNOG00000007141	Liver	Preb	Group enriched
ENSRNOG00000051061	Liver	Prep	Tissue enriched
ENSRNOG00000007326	Brain	Prepl	Group enriched
ENSRNOG00000007326	SpinalCord	Prepl	Group enriched
ENSRNOG00000008394	Lung	Prg2	Tissue enriched
ENSRNOG00000012364	Kidney	Prickle2	Tissue enriched
ENSRNOG00000022320	Kidney	Primpol	Tissue enriched
ENSRNOG00000012799	Kidney	Prkaa1	Group enriched
ENSRNOG00000012799	Liver	Prkaa1	Group enriched
ENSRNOG00000007706	Kidney	Prkaa2	Group enriched
ENSRNOG00000007706	Liver	Prkaa2	Group enriched
ENSRNOG00000001142	Kidney	Prkab1	Group enriched
ENSRNOG00000001142	Liver	Prkab1	Group enriched
ENSRNOG00000004978	Brain	Prkacb	Tissue enriched
ENSRNOG00000009085	Kidney	Prkag2	Tissue enriched
ENSRNOG00000009079	Brain	Prkar2b	Tissue enriched
ENSRNOG00000003491	Brain	Prkca	Group enriched
ENSRNOG00000003491	Kidney	Prkca	Group enriched
ENSRNOG00000003491	Liver	Prkca	Group enriched
ENSRNOG00000012061	Brain	Prkcb	Group enriched
ENSRNOG00000012061	Kidney	Prkcb	Group enriched
ENSRNOG00000016346	Kidney	Prkcd	Tissue enriched
ENSRNOG00000054371	Brain	Prkcg	Tissue enriched
ENSRNOG00000009652	Kidney	Prkci	Group enriched
ENSRNOG00000009652	Liver	Prkci	Group enriched
ENSRNOG00000019057	Kidney	Prkcq	Tissue enriched
ENSRNOG00000015480	Kidney	Prkcz	Tissue enriched
ENSRNOG00000004165	Kidney	Prkd1	Tissue enriched
ENSRNOG00000016434	Kidney	Prkd2	Tissue enriched
ENSRNOG00000025028	Heart	Prkdc	Group enriched
ENSRNOG00000025028	Kidney	Prkdc	Group enriched
ENSRNOG00000011195	Kidney	Prkra	Group enriched
ENSRNOG00000011195	Liver	Prkra	Group enriched
ENSRNOG00000011195	Testis	Prkra	Group enriched
ENSRNOG00000002539	Testis	Prm2	Tissue enriched
ENSRNOG00000014829	Kidney	Prmt3	Tissue enriched
ENSRNOG00000012046	Kidney	Prmt5	Group enriched
ENSRNOG00000012046	Testis	Prmt5	Group enriched
ENSRNOG00000021260	Testis	Prnd	Tissue enriched
ENSRNOG00000021259	Brain	Prnp	Group enriched
ENSRNOG00000021259	SpinalCord	Prnp	Group enriched
ENSRNOG00000014376	Liver	Proc	Tissue enriched
ENSRNOG00000000281	Kidney	Prodh1	Group enriched
ENSRNOG00000000281	Liver	Prodh1	Group enriched
ENSRNOG00000003098	Kidney	Prom1	Tissue enriched
ENSRNOG00000014710	Kidney	Prom2	Group enriched
ENSRNOG00000014710	SpinalCord	Prom2	Group enriched
ENSRNOG00000007043	Kidney	Prorp	Tissue enriched
ENSRNOG00000004145	Kidney	Prorsd1	Group enriched
ENSRNOG00000004145	Liver	Prorsd1	Group enriched
ENSRNOG00000048723	Liver	Pros1	Tissue enriched
ENSRNOG00000045553	Kidney	Proser2	Tissue enriched
ENSRNOG00000019700	Liver	Proz	Tissue enriched
ENSRNOG00000018396	Kidney	Prpf18	Tissue enriched
ENSRNOG00000025629	Kidney	Prpf3	Group enriched
ENSRNOG00000025629	Liver	Prpf3	Group enriched
ENSRNOG00000025629	Testis	Prpf3	Group enriched
ENSRNOG00000061039	Kidney	Prpf31	Group enriched
ENSRNOG00000061039	Liver	Prpf31	Group enriched
ENSRNOG00000009451	Kidney	Prpf38a	Group enriched
ENSRNOG00000009451	Liver	Prpf38a	Group enriched
ENSRNOG00000020438	Kidney	Prpf38b	Tissue enriched
ENSRNOG00000004521	Kidney	Prpf39	Tissue enriched
ENSRNOG00000014777	Kidney	Prpf4	Group enriched
ENSRNOG00000014777	Liver	Prpf4	Group enriched
ENSRNOG00000014777	Testis	Prpf4	Group enriched
ENSRNOG00000004864	Kidney	Prpf40a	Group enriched
ENSRNOG00000004864	Liver	Prpf40a	Group enriched
ENSRNOG00000052539	Kidney	Prpf40b	Tissue enriched
ENSRNOG00000016705	Kidney	Prpf4b	Group enriched
ENSRNOG00000016705	Liver	Prpf4b	Group enriched
ENSRNOG00000051498	Kidney	Prpf6	Group enriched
ENSRNOG00000051498	Liver	Prpf6	Group enriched
ENSRNOG00000051498	Testis	Prpf6	Group enriched
ENSRNOG00000003495	Kidney	Prpf8	Tissue enriched
ENSRNOG00000052880	Liver	Prph	Group enriched
ENSRNOG00000052880	SpinalCord	Prph	Group enriched
ENSRNOG00000004160	Kidney	Prps2	Group enriched
ENSRNOG00000004160	Liver	Prps2	Group enriched
ENSRNOG00000010083	Kidney	Prpsap1	Group enriched
ENSRNOG00000010083	Liver	Prpsap1	Group enriched
ENSRNOG00000009564	Kidney	Prr15	Tissue enriched
ENSRNOG00000049162	Kidney	Prr15l	Tissue enriched
ENSRNOG00000012475	Kidney	Prr5	Tissue enriched
ENSRNOG00000016433	Kidney	Prrc1	Group enriched
ENSRNOG00000016433	Liver	Prrc1	Group enriched
ENSRNOG00000000852	Kidney	Prrc2a	Group enriched
ENSRNOG00000000852	Liver	Prrc2a	Group enriched
ENSRNOG00000000433	Brain	Prrt1	Tissue enriched
ENSRNOG00000029366	Brain	Prrt2	Group enriched
ENSRNOG00000029366	SpinalCord	Prrt2	Group enriched
ENSRNOG00000009863	Brain	Prrt3	Tissue enriched
ENSRNOG00000047969	Testis	Prss21	Tissue enriched
ENSRNOG00000012201	Testis	Prss37	Tissue enriched
ENSRNOG00000020981	Testis	Prss46	Tissue enriched
ENSRNOG00000028989	Testis	Prss59	Tissue enriched
ENSRNOG00000019616	Kidney	Prss8	Tissue enriched
ENSRNOG00000024874	SpinalCord	Prtfdc1	Tissue enriched
ENSRNOG00000021120	Kidney	Prune1	Group enriched
ENSRNOG00000021120	SpinalCord	Prune1	Group enriched
ENSRNOG00000018369	Lung	Prx	Tissue enriched
ENSRNOG00000011140	Liver	Prxl2a	Group enriched
ENSRNOG00000011140	Testis	Prxl2a	Group enriched
ENSRNOG00000013468	Kidney	Prxl2b	Group enriched
ENSRNOG00000013468	Liver	Prxl2b	Group enriched
ENSRNOG00000061376	Kidney	Psca	Tissue enriched
ENSRNOG00000009110	Kidney	Psen1	Tissue enriched
ENSRNOG00000011498	Testis	Psip1	Tissue enriched
ENSRNOG00000056853	Kidney	Psma7	Group enriched
ENSRNOG00000056853	Liver	Psma7	Group enriched
ENSRNOG00000056853	Lung	Psma7	Group enriched
ENSRNOG00000030363	Testis	Psma8	Tissue enriched
ENSRNOG00000019494	Liver	Psmb10	Group enriched
ENSRNOG00000019494	Lung	Psmb10	Group enriched
ENSRNOG00000052730	Kidney	Psmb3	Group enriched
ENSRNOG00000052730	Liver	Psmb3	Group enriched
ENSRNOG00000052730	Lung	Psmb3	Group enriched
ENSRNOG00000000456	Liver	Psmb8	Tissue enriched
ENSRNOG00000000459	Kidney	Psmb9	Group enriched
ENSRNOG00000000459	Liver	Psmb9	Group enriched
ENSRNOG00000000459	Lung	Psmb9	Group enriched
ENSRNOG00000057649	Liver	Psmd10	Tissue enriched
ENSRNOG00000037580	Kidney	Psmd8	Group enriched
ENSRNOG00000037580	Liver	Psmd8	Group enriched
ENSRNOG00000051344	Kidney	Psme3	Tissue enriched
ENSRNOG00000017841	Kidney	Psme3ip1	Tissue enriched
ENSRNOG00000060340	Kidney	Psme4	Group enriched
ENSRNOG00000060340	Liver	Psme4	Group enriched
ENSRNOG00000060340	Testis	Psme4	Group enriched
ENSRNOG00000009640	Kidney	Psmf1	Group enriched
ENSRNOG00000009640	Liver	Psmf1	Group enriched
ENSRNOG00000009640	SpinalCord	Psmf1	Group enriched
ENSRNOG00000001643	Kidney	Psmg1	Tissue enriched
ENSRNOG00000017729	Kidney	Psmg2	Tissue enriched
ENSRNOG00000001273	Kidney	Psmg3	Tissue enriched
ENSRNOG00000020782	Testis	Pspc1	Tissue enriched
ENSRNOG00000000925	Kidney	Psph	Group enriched
ENSRNOG00000000925	Liver	Psph	Group enriched
ENSRNOG00000000925	SpinalCord	Psph	Group enriched
ENSRNOG00000016987	Kidney	Pstpip2	Group enriched
ENSRNOG00000016987	Liver	Pstpip2	Group enriched
ENSRNOG00000014891	Kidney	Ptar1	Tissue enriched
ENSRNOG00000010827	SpinalCord	Ptbp2	Group enriched
ENSRNOG00000010827	Testis	Ptbp2	Group enriched
ENSRNOG00000016334	Kidney	Ptbp3	Group enriched
ENSRNOG00000016334	Liver	Ptbp3	Group enriched
ENSRNOG00000028403	Kidney	Ptcd2	Tissue enriched
ENSRNOG00000052289	Kidney	Ptdss1	Group enriched
ENSRNOG00000052289	Liver	Ptdss1	Group enriched
ENSRNOG00000015912	Kidney	Ptdss2	Tissue enriched
ENSRNOG00000020723	Kidney	Pten	Group enriched
ENSRNOG00000020723	Liver	Pten	Group enriched
ENSRNOG00000017328	Kidney	Pter	Group enriched
ENSRNOG00000017328	Liver	Pter	Group enriched
ENSRNOG00000015550	SpinalCord	Ptgds	Tissue enriched
ENSRNOG00000006320	Kidney	Ptges	Tissue enriched
ENSRNOG00000014050	Heart	Ptges2	Group enriched
ENSRNOG00000014050	Kidney	Ptges2	Group enriched
ENSRNOG00000014050	Liver	Ptges2	Group enriched
ENSRNOG00000015655	Kidney	Ptgfrn	Group enriched
ENSRNOG00000015655	Liver	Ptgfrn	Group enriched
ENSRNOG00000007415	Kidney	Ptgs1	Group enriched
ENSRNOG00000007415	Liver	Ptgs1	Group enriched
ENSRNOG00000002525	Kidney	Ptgs2	Tissue enriched
ENSRNOG00000020948	Kidney	Pth1r	Tissue enriched
ENSRNOG00000007916	Kidney	Ptk2	Group enriched
ENSRNOG00000007916	Liver	Ptk2	Group enriched
ENSRNOG00000027839	Brain	Ptk2b	Group enriched
ENSRNOG00000027839	Kidney	Ptk2b	Group enriched
ENSRNOG00000011946	Brain	Ptn	Group enriched
ENSRNOG00000011946	SpinalCord	Ptn	Group enriched
ENSRNOG00000011771	Kidney	Ptp4a1	Tissue enriched
ENSRNOG00000050044	Kidney	Ptp4a2	Tissue enriched
ENSRNOG00000026564	Kidney	Ptpdc1	Tissue enriched
ENSRNOG00000009723	Heart	Ptpmt1	Group enriched
ENSRNOG00000009723	Kidney	Ptpmt1	Group enriched
ENSRNOG00000009723	Liver	Ptpmt1	Group enriched
ENSRNOG00000010574	Kidney	Ptpn1	Group enriched
ENSRNOG00000010574	Testis	Ptpn1	Group enriched
ENSRNOG00000030124	SpinalCord	Ptpn11	Tissue enriched
ENSRNOG00000013135	Kidney	Ptpn12	Group enriched
ENSRNOG00000013135	Liver	Ptpn12	Group enriched
ENSRNOG00000002061	Kidney	Ptpn13	Tissue enriched
ENSRNOG00000003407	Kidney	Ptpn14	Tissue enriched
ENSRNOG00000017453	Kidney	Ptpn2	Tissue enriched
ENSRNOG00000060568	Kidney	Ptpn21	Tissue enriched
ENSRNOG00000020862	Kidney	Ptpn23	Group enriched
ENSRNOG00000020862	Liver	Ptpn23	Group enriched
ENSRNOG00000011425	Kidney	Ptpn3	Tissue enriched
ENSRNOG00000013981	Brain	Ptpn5	Tissue enriched
ENSRNOG00000014294	Kidney	Ptpn6	Group enriched
ENSRNOG00000014294	Liver	Ptpn6	Group enriched
ENSRNOG00000014294	Lung	Ptpn6	Group enriched
ENSRNOG00000017600	Kidney	Ptpn9	Tissue enriched
ENSRNOG00000021223	Kidney	Ptpra	Tissue enriched
ENSRNOG00000000655	Kidney	Ptprc	Group enriched
ENSRNOG00000000655	Liver	Ptprc	Group enriched
ENSRNOG00000000655	Lung	Ptprc	Group enriched
ENSRNOG00000019977	Kidney	Ptprf	Group enriched
ENSRNOG00000019977	Liver	Ptprf	Group enriched
ENSRNOG00000047605	Kidney	Ptprk	Group enriched
ENSRNOG00000047605	Liver	Ptprk	Group enriched
ENSRNOG00000011700	Kidney	Ptprm	Tissue enriched
ENSRNOG00000019587	Brain	Ptprn	Tissue enriched
ENSRNOG00000005003	Brain	Ptprn2	Tissue enriched
ENSRNOG00000047247	Brain	Ptprs	Tissue enriched
ENSRNOG00000006030	Brain	Ptprz1	Group enriched
ENSRNOG00000006030	SpinalCord	Ptprz1	Group enriched
ENSRNOG00000004288	Kidney	Ptrh2	Group enriched
ENSRNOG00000004288	Liver	Ptrh2	Group enriched
ENSRNOG00000004059	Kidney	Ptrhd1	Group enriched
ENSRNOG00000004059	SpinalCord	Ptrhd1	Group enriched
ENSRNOG00000009250	Kidney	Pts	Group enriched
ENSRNOG00000009250	Liver	Pts	Group enriched
ENSRNOG00000001223	Kidney	Pttg1ip	Tissue enriched
ENSRNOG00000009960	Kidney	Puf60	Tissue enriched
ENSRNOG00000011709	Kidney	Pum1	Tissue enriched
ENSRNOG00000006180	Kidney	Pum2	Group enriched
ENSRNOG00000006180	Liver	Pum2	Group enriched
ENSRNOG00000015426	Kidney	Purg	Tissue enriched
ENSRNOG00000037500	Kidney	Pus1	Tissue enriched
ENSRNOG00000054151	Kidney	Pus10	Group enriched
ENSRNOG00000054151	Liver	Pus10	Group enriched
ENSRNOG00000010572	Kidney	Pus7	Group enriched
ENSRNOG00000010572	Liver	Pus7	Group enriched
ENSRNOG00000022354	Liver	Pusl1	Tissue enriched
ENSRNOG00000006471	Liver	Pvalb	Group enriched
ENSRNOG00000006471	SpinalCord	Pvalb	Group enriched
ENSRNOG00000036649	Kidney	Pwwp2b	Tissue enriched
ENSRNOG00000030475	Kidney	Pwwp3b	Tissue enriched
ENSRNOG00000008024	Kidney	Pxk	Tissue enriched
ENSRNOG00000037446	Kidney	Pxmp2	Group enriched
ENSRNOG00000037446	Liver	Pxmp2	Group enriched
ENSRNOG00000016975	Kidney	Pxmp4	Group enriched
ENSRNOG00000016975	Liver	Pxmp4	Group enriched
ENSRNOG00000001149	Kidney	Pxn	Tissue enriched
ENSRNOG00000003267	Kidney	Pycr2	Group enriched
ENSRNOG00000003267	Testis	Pycr2	Group enriched
ENSRNOG00000054724	Kidney	Pycr3	Group enriched
ENSRNOG00000054724	Liver	Pycr3	Group enriched
ENSRNOG00000006388	Kidney	Pygl	Group enriched
ENSRNOG00000006388	Liver	Pygl	Group enriched
ENSRNOG00000021090	Heart	Pygm	Group enriched
ENSRNOG00000021090	SpinalCord	Pygm	Group enriched
ENSRNOG00000058130	Kidney	Pym1	Group enriched
ENSRNOG00000058130	Liver	Pym1	Group enriched
ENSRNOG00000012472	Kidney	Pyroxd1	Tissue enriched
ENSRNOG00000015807	Kidney	Pyroxd2	Group enriched
ENSRNOG00000015807	Liver	Pyroxd2	Group enriched
ENSRNOG00000006858	Heart	Pyurf	Tissue enriched
ENSRNOG00000060912	Kidney	Qars1	Group enriched
ENSRNOG00000060912	Liver	Qars1	Group enriched
ENSRNOG00000016980	Kidney	Qprt	Group enriched
ENSRNOG00000016980	Liver	Qprt	Group enriched
ENSRNOG00000025071	Kidney	Qrich1	Tissue enriched
ENSRNOG00000026049	Kidney	Qrsl1	Tissue enriched
ENSRNOG00000003649	Kidney	Qsox1	Tissue enriched
ENSRNOG00000018574	Kidney	Qsox2	Tissue enriched
ENSRNOG00000007158	Kidney	Qtrt1	Tissue enriched
ENSRNOG00000060729	Kidney	Qtrt2	Tissue enriched
ENSRNOG00000004099	Lung	R3hdm1	Tissue enriched
ENSRNOG00000007801	Kidney	R3hdm2	Tissue enriched
ENSRNOG00000011302	Kidney	Rab11a	Tissue enriched
ENSRNOG00000007648	Kidney	Rab11b	Group enriched
ENSRNOG00000007648	Lung	Rab11b	Group enriched
ENSRNOG00000007648	SpinalCord	Rab11b	Group enriched
ENSRNOG00000058940	Kidney	Rab11fip1	Group enriched
ENSRNOG00000058940	Testis	Rab11fip1	Group enriched
ENSRNOG00000009523	Kidney	Rab11fip2	Tissue enriched
ENSRNOG00000014135	Kidney	Rab11fip4	Tissue enriched
ENSRNOG00000019295	Heart	Rab12	Tissue enriched
ENSRNOG00000016733	Kidney	Rab13	Group enriched
ENSRNOG00000016733	Liver	Rab13	Group enriched
ENSRNOG00000007364	Brain	Rab15	Group enriched
ENSRNOG00000007364	Kidney	Rab15	Group enriched
ENSRNOG00000023991	Kidney	Rab20	Tissue enriched
ENSRNOG00000003923	Kidney	Rab21	Tissue enriched
ENSRNOG00000005762	Kidney	Rab22a	Tissue enriched
ENSRNOG00000012629	Kidney	Rab23	Group enriched
ENSRNOG00000012629	SpinalCord	Rab23	Group enriched
ENSRNOG00000023640	Kidney	Rab25	Tissue enriched
ENSRNOG00000052499	Kidney	Rab27a	Tissue enriched
ENSRNOG00000012176	Kidney	Rab27b	Tissue enriched
ENSRNOG00000017074	Kidney	Rab28	Tissue enriched
ENSRNOG00000049641	Kidney	Rab29	Group enriched
ENSRNOG00000049641	Liver	Rab29	Group enriched
ENSRNOG00000005963	Brain	Rab2a	Group enriched
ENSRNOG00000005963	Testis	Rab2a	Group enriched
ENSRNOG00000012488	Liver	Rab2b	Group enriched
ENSRNOG00000012488	Lung	Rab2b	Group enriched
ENSRNOG00000010224	Liver	Rab30	Tissue enriched
ENSRNOG00000014258	Kidney	Rab32	Group enriched
ENSRNOG00000014258	Liver	Rab32	Group enriched
ENSRNOG00000013035	Kidney	Rab33b	Group enriched
ENSRNOG00000013035	Liver	Rab33b	Group enriched
ENSRNOG00000023375	Kidney	Rab34	Tissue enriched
ENSRNOG00000022014	Kidney	Rab35	Group enriched
ENSRNOG00000022014	Liver	Rab35	Group enriched
ENSRNOG00000016769	Kidney	Rab38	Group enriched
ENSRNOG00000016769	Liver	Rab38	Group enriched
ENSRNOG00000009008	Kidney	Rab39a	Tissue enriched
ENSRNOG00000019433	Brain	Rab3a	Group enriched
ENSRNOG00000019433	SpinalCord	Rab3a	Group enriched
ENSRNOG00000008001	Brain	Rab3b	Group enriched
ENSRNOG00000008001	Kidney	Rab3b	Group enriched
ENSRNOG00000011623	Brain	Rab3c	Tissue enriched
ENSRNOG00000011582	Brain	Rab3d	Group enriched
ENSRNOG00000011582	Kidney	Rab3d	Group enriched
ENSRNOG00000011582	SpinalCord	Rab3d	Group enriched
ENSRNOG00000003953	Kidney	Rab3gap1	Group enriched
ENSRNOG00000003953	Liver	Rab3gap1	Group enriched
ENSRNOG00000002353	Liver	Rab3gap2	Tissue enriched
ENSRNOG00000020349	Kidney	Rab3il1	Tissue enriched
ENSRNOG00000005362	Kidney	Rab3ip	Group enriched
ENSRNOG00000005362	Liver	Rab3ip	Group enriched
ENSRNOG00000037768	Kidney	Rab43	Group enriched
ENSRNOG00000037768	Liver	Rab43	Group enriched
ENSRNOG00000017467	Kidney	Rab4a	Group enriched
ENSRNOG00000017467	SpinalCord	Rab4a	Group enriched
ENSRNOG00000001500	Brain	Rab4b	Group enriched
ENSRNOG00000001500	Kidney	Rab4b	Group enriched
ENSRNOG00000001500	Testis	Rab4b	Group enriched
ENSRNOG00000018176	Kidney	Rab6a	Group enriched
ENSRNOG00000018176	Testis	Rab6a	Group enriched
ENSRNOG00000009198	Brain	Rab6b	Group enriched
ENSRNOG00000009198	Kidney	Rab6b	Group enriched
ENSRNOG00000014621	Kidney	Rab8a	Group enriched
ENSRNOG00000014621	Liver	Rab8a	Group enriched
ENSRNOG00000018009	Kidney	Rab8b	Group enriched
ENSRNOG00000018009	Liver	Rab8b	Group enriched
ENSRNOG00000030443	Kidney	Rab9a	Group enriched
ENSRNOG00000030443	Liver	Rab9a	Group enriched
ENSRNOG00000047960	Brain	Rab9b	Group enriched
ENSRNOG00000047960	Kidney	Rab9b	Group enriched
ENSRNOG00000020233	Kidney	Rabac1	Tissue enriched
ENSRNOG00000005015	Kidney	Rabep1	Tissue enriched
ENSRNOG00000018462	Kidney	Rabep2	Group enriched
ENSRNOG00000018462	Liver	Rabep2	Group enriched
ENSRNOG00000018591	Kidney	Rabepk	Tissue enriched
ENSRNOG00000009402	Kidney	Rabgap1	Group enriched
ENSRNOG00000009402	Liver	Rabgap1	Group enriched
ENSRNOG00000002736	Kidney	Rabgap1l	Tissue enriched
ENSRNOG00000000895	Kidney	Rabgef1	Tissue enriched
ENSRNOG00000030483	Liver	Rabggta	Tissue enriched
ENSRNOG00000009992	Kidney	Rabggtb	Group enriched
ENSRNOG00000009992	Liver	Rabggtb	Group enriched
ENSRNOG00000004424	SpinalCord	Rabif	Tissue enriched
ENSRNOG00000026085	Liver	Rabl3	Tissue enriched
ENSRNOG00000016795	Kidney	Rabl6	Group enriched
ENSRNOG00000016795	Liver	Rabl6	Group enriched
ENSRNOG00000016795	SpinalCord	Rabl6	Group enriched
ENSRNOG00000001068	Liver	Rac1	Group enriched
ENSRNOG00000001068	Lung	Rac1	Group enriched
ENSRNOG00000001068	SpinalCord	Rac1	Group enriched
ENSRNOG00000007350	Liver	Rac2	Group enriched
ENSRNOG00000007350	Lung	Rac2	Group enriched
ENSRNOG00000004420	Kidney	Rad21	Group enriched
ENSRNOG00000004420	Liver	Rad21	Group enriched
ENSRNOG00000003026	Kidney	Rad23a	Tissue enriched
ENSRNOG00000033065	Kidney	Rad50	Group enriched
ENSRNOG00000033065	Liver	Rad50	Group enriched
ENSRNOG00000021295	Kidney	Rae1	Group enriched
ENSRNOG00000021295	Liver	Rae1	Group enriched
ENSRNOG00000010153	Kidney	Raf1	Group enriched
ENSRNOG00000010153	Liver	Raf1	Group enriched
ENSRNOG00000004630	Lung	Rag1	Tissue enriched
ENSRNOG00000060615	Kidney	Rai1	Tissue enriched
ENSRNOG00000028872	Kidney	Rai14	Group enriched
ENSRNOG00000028872	Liver	Rai14	Group enriched
ENSRNOG00000013454	Kidney	Rala	Tissue enriched
ENSRNOG00000002440	Kidney	Ralb	Tissue enriched
ENSRNOG00000013461	Kidney	Ralbp1	Tissue enriched
ENSRNOG00000046256	Kidney	Ralgapa1	Tissue enriched
ENSRNOG00000014836	Kidney	Ralgapb	Tissue enriched
ENSRNOG00000017405	Kidney	Raly	Group enriched
ENSRNOG00000017405	Liver	Raly	Group enriched
ENSRNOG00000019426	Kidney	Ramac	Tissue enriched
ENSRNOG00000031789	Kidney	Rangap1	Group enriched
ENSRNOG00000031789	Liver	Rangap1	Group enriched
ENSRNOG00000031789	Testis	Rangap1	Group enriched
ENSRNOG00000032463	Kidney	Rap1a	Group enriched
ENSRNOG00000032463	Liver	Rap1a	Group enriched
ENSRNOG00000013825	Brain	Rap1gap	Group enriched
ENSRNOG00000013825	Kidney	Rap1gap	Group enriched
ENSRNOG00000002652	Kidney	Rap1gap2	Tissue enriched
ENSRNOG00000015987	Brain	Rap1gds1	Group enriched
ENSRNOG00000015987	SpinalCord	Rap1gds1	Group enriched
ENSRNOG00000051564	Kidney	Rap2a	Tissue enriched
ENSRNOG00000014420	Kidney	Rap2b	Group enriched
ENSRNOG00000014420	Liver	Rap2b	Group enriched
ENSRNOG00000002529	Liver	Rap2c	Tissue enriched
ENSRNOG00000021581	Kidney	Rapgef2	Tissue enriched
ENSRNOG00000059961	Kidney	Rapgef3	Tissue enriched
ENSRNOG00000009995	Kidney	Rapgef6	Tissue enriched
ENSRNOG00000024705	Liver	Rarres2	Tissue enriched
ENSRNOG00000008643	Kidney	Rars2	Group enriched
ENSRNOG00000008643	Liver	Rars2	Group enriched
ENSRNOG00000029185	Kidney	Rasa1	Group enriched
ENSRNOG00000029185	SpinalCord	Rasa1	Group enriched
ENSRNOG00000011909	Kidney	Rasa2	Tissue enriched
ENSRNOG00000001431	Kidney	Rasa4	Tissue enriched
ENSRNOG00000001374	Brain	Rasal1	Group enriched
ENSRNOG00000001374	Kidney	Rasal1	Group enriched
ENSRNOG00000021004	Kidney	Rasip1	Group enriched
ENSRNOG00000021004	Lung	Rasip1	Group enriched
ENSRNOG00000021261	Kidney	Rassf2	Tissue enriched
ENSRNOG00000002866	Kidney	Rassf6	Tissue enriched
ENSRNOG00000015986	Kidney	Rassf8	Tissue enriched
ENSRNOG00000020710	Kidney	Raver1	Group enriched
ENSRNOG00000020710	Liver	Raver1	Group enriched
ENSRNOG00000023812	Kidney	Raver2	Tissue enriched
ENSRNOG00000016029	Kidney	Rb1	Tissue enriched
ENSRNOG00000006833	Kidney	Rb1cc1	Tissue enriched
ENSRNOG00000021289	Kidney	Rbbp5	Tissue enriched
ENSRNOG00000012806	Kidney	Rbbp6	Group enriched
ENSRNOG00000012806	Liver	Rbbp6	Group enriched
ENSRNOG00000005157	Kidney	Rbbp7	Group enriched
ENSRNOG00000005157	Liver	Rbbp7	Group enriched
ENSRNOG00000007972	Kidney	Rbbp9	Group enriched
ENSRNOG00000007972	Liver	Rbbp9	Group enriched
ENSRNOG00000007972	SpinalCord	Rbbp9	Group enriched
ENSRNOG00000006695	Kidney	Rbck1	Group enriched
ENSRNOG00000006695	Liver	Rbck1	Group enriched
ENSRNOG00000055647	Kidney	Rbfa	Tissue enriched
ENSRNOG00000004688	Kidney	Rbfox2	Tissue enriched
ENSRNOG00000004710	Kidney	Rbks	Group enriched
ENSRNOG00000004710	Liver	Rbks	Group enriched
ENSRNOG00000012153	Heart	Rbl2	Tissue enriched
ENSRNOG00000008472	Kidney	Rbm10	Group enriched
ENSRNOG00000008472	Liver	Rbm10	Group enriched
ENSRNOG00000045568	Kidney	Rbm14	Group enriched
ENSRNOG00000045568	Liver	Rbm14	Group enriched
ENSRNOG00000047499	Kidney	Rbm15	Group enriched
ENSRNOG00000047499	Liver	Rbm15	Group enriched
ENSRNOG00000018767	Kidney	Rbm17	Group enriched
ENSRNOG00000018767	Liver	Rbm17	Group enriched
ENSRNOG00000001397	Kidney	Rbm19	Tissue enriched
ENSRNOG00000019235	Kidney	Rbm22	Tissue enriched
ENSRNOG00000002871	Liver	Rbm25l1	Tissue enriched
ENSRNOG00000009836	Kidney	Rbm26	Group enriched
ENSRNOG00000009836	Liver	Rbm26	Group enriched
ENSRNOG00000027250	Kidney	Rbm27	Group enriched
ENSRNOG00000027250	Liver	Rbm27	Group enriched
ENSRNOG00000005468	Kidney	Rbm28	Tissue enriched
ENSRNOG00000005387	Kidney	Rbm3	Group enriched
ENSRNOG00000005387	Lung	Rbm3	Group enriched
ENSRNOG00000005387	Testis	Rbm3	Group enriched
ENSRNOG00000020004	Kidney	Rbm34	Tissue enriched
ENSRNOG00000019848	Kidney	Rbm39	Group enriched
ENSRNOG00000019848	Liver	Rbm39	Group enriched
ENSRNOG00000050741	Kidney	Rbm4	Tissue enriched
ENSRNOG00000024278	Kidney	Rbm42	Tissue enriched
ENSRNOG00000010595	Kidney	Rbm45	Group enriched
ENSRNOG00000010595	Liver	Rbm45	Group enriched
ENSRNOG00000002408	Kidney	Rbm47	Group enriched
ENSRNOG00000002408	Liver	Rbm47	Group enriched
ENSRNOG00000018153	Kidney	Rbm5	Tissue enriched
ENSRNOG00000018333	Kidney	Rbm6	Tissue enriched
ENSRNOG00000021215	Kidney	Rbm8a	Tissue enriched
ENSRNOG00000008482	Kidney	Rbms1	Tissue enriched
ENSRNOG00000003076	Kidney	Rbms2	Tissue enriched
ENSRNOG00000000866	Kidney	Rbmx	Group enriched
ENSRNOG00000000866	SpinalCord	Rbmx	Group enriched
ENSRNOG00000012138	Kidney	Rbmxl1	Group enriched
ENSRNOG00000012138	Liver	Rbmxl1	Group enriched
ENSRNOG00000012138	Testis	Rbmxl1	Group enriched
ENSRNOG00000013794	Liver	Rbp1	Group enriched
ENSRNOG00000013794	Lung	Rbp1	Group enriched
ENSRNOG00000015518	Kidney	Rbp4	Group enriched
ENSRNOG00000015518	Liver	Rbp4	Group enriched
ENSRNOG00000013328	Kidney	Rbpms	Group enriched
ENSRNOG00000013328	Liver	Rbpms	Group enriched
ENSRNOG00000015896	Kidney	Rbpms2	Group enriched
ENSRNOG00000015896	Liver	Rbpms2	Group enriched
ENSRNOG00000011391	Kidney	Rbsn	Tissue enriched
ENSRNOG00000058914	Kidney	Rbx1	Group enriched
ENSRNOG00000058914	SpinalCord	Rbx1	Group enriched
ENSRNOG00000058914	Testis	Rbx1	Group enriched
ENSRNOG00000010350	Kidney	Rcan2	Tissue enriched
ENSRNOG00000015054	Kidney	Rcbtb2	Tissue enriched
ENSRNOG00000050106	Kidney	Rcc1	Group enriched
ENSRNOG00000050106	Liver	Rcc1	Group enriched
ENSRNOG00000001483	Kidney	Rcc1l	Tissue enriched
ENSRNOG00000015491	Kidney	Rcl1	Tissue enriched
ENSRNOG00000015780	Testis	Rcn2	Tissue enriched
ENSRNOG00000043007	Kidney	Rcn3	Tissue enriched
ENSRNOG00000003283	Kidney	Rcsd1	Tissue enriched
ENSRNOG00000006681	Kidney	Rdh10	Group enriched
ENSRNOG00000006681	Liver	Rdh10	Group enriched
ENSRNOG00000054770	Liver	Rdh11	Group enriched
ENSRNOG00000054770	Testis	Rdh11	Group enriched
ENSRNOG00000039551	Kidney	Rdh14	Group enriched
ENSRNOG00000039551	Liver	Rdh14	Group enriched
ENSRNOG00000029651	Liver	Rdh16	Tissue enriched
ENSRNOG00000012602	Kidney	Recql	Group enriched
ENSRNOG00000012602	Testis	Recql	Group enriched
ENSRNOG00000033262	Kidney	Reep6	Group enriched
ENSRNOG00000033262	Liver	Reep6	Group enriched
ENSRNOG00000030888	Kidney	Rela	Group enriched
ENSRNOG00000030888	Liver	Rela	Group enriched
ENSRNOG00000002192	Kidney	Rell1	Tissue enriched
ENSRNOG00000002937	Kidney	Ren	Tissue enriched
ENSRNOG00000054765	Kidney	Renbp	Group enriched
ENSRNOG00000054765	Liver	Renbp	Group enriched
ENSRNOG00000054765	SpinalCord	Renbp	Group enriched
ENSRNOG00000014270	Kidney	Rer1	Group enriched
ENSRNOG00000014270	Liver	Rer1	Group enriched
ENSRNOG00000002074	Kidney	Rest	Tissue enriched
ENSRNOG00000018586	Kidney	Retreg2	Tissue enriched
ENSRNOG00000020056	Kidney	Retreg3	Tissue enriched
ENSRNOG00000014090	Kidney	Retsat	Group enriched
ENSRNOG00000014090	Liver	Retsat	Group enriched
ENSRNOG00000018939	Kidney	Rexo2	Tissue enriched
ENSRNOG00000001457	Kidney	Rfc2	Group enriched
ENSRNOG00000001457	Liver	Rfc2	Group enriched
ENSRNOG00000001088	Kidney	Rfc3	Tissue enriched
ENSRNOG00000001816	Kidney	Rfc4	Group enriched
ENSRNOG00000001816	Liver	Rfc4	Group enriched
ENSRNOG00000001134	Kidney	Rfc5	Tissue enriched
ENSRNOG00000022273	Kidney	Rfk	Group enriched
ENSRNOG00000022273	Liver	Rfk	Group enriched
ENSRNOG00000006674	Kidney	Rflnb	Tissue enriched
ENSRNOG00000006049	Kidney	Rfx1	Tissue enriched
ENSRNOG00000021012	Kidney	Rfx5	Tissue enriched
ENSRNOG00000042960	Lung	Rgcc	Tissue enriched
ENSRNOG00000000812	Heart	RGD1302996	Group enriched
ENSRNOG00000000812	Kidney	RGD1302996	Group enriched
ENSRNOG00000025034	Kidney	RGD1304567	Group enriched
ENSRNOG00000025034	Liver	RGD1304567	Group enriched
ENSRNOG00000002944	Kidney	RGD1304587	Tissue enriched
ENSRNOG00000031269	Kidney	RGD1304694	Tissue enriched
ENSRNOG00000017431	Brain	RGD1304884	Group enriched
ENSRNOG00000017431	Kidney	RGD1304884	Group enriched
ENSRNOG00000007532	Kidney	RGD1305178	Tissue enriched
ENSRNOG00000007968	Kidney	RGD1305350	Group enriched
ENSRNOG00000007968	Testis	RGD1305350	Group enriched
ENSRNOG00000010497	Liver	RGD1305807	Tissue enriched
ENSRNOG00000031013	Testis	RGD1306195	Tissue enriched
ENSRNOG00000052424	Kidney	RGD1306556	Tissue enriched
ENSRNOG00000038436	Kidney	RGD1307100	Tissue enriched
ENSRNOG00000018408	Kidney	RGD1307554	Tissue enriched
ENSRNOG00000018287	Kidney	RGD1307603	Tissue enriched
ENSRNOG00000018829	Liver	RGD1308134	Tissue enriched
ENSRNOG00000017215	Kidney	RGD1308601	Tissue enriched
ENSRNOG00000048275	Liver	RGD1309350	Tissue enriched
ENSRNOG00000038960	Liver	RGD1309362	Tissue enriched
ENSRNOG00000010887	Kidney	RGD1309534	Group enriched
ENSRNOG00000010887	Liver	RGD1309534	Group enriched
ENSRNOG00000006148	Kidney	RGD1310352	Group enriched
ENSRNOG00000006148	Liver	RGD1310352	Group enriched
ENSRNOG00000000237	Kidney	RGD1310429	Tissue enriched
ENSRNOG00000055036	Kidney	RGD1311164	Tissue enriched
ENSRNOG00000019232	Kidney	RGD1311345	Group enriched
ENSRNOG00000019232	Liver	RGD1311345	Group enriched
ENSRNOG00000053659	Kidney	RGD1311703	Tissue enriched
ENSRNOG00000021245	Brain	RGD1311739	Group enriched
ENSRNOG00000021245	SpinalCord	RGD1311739	Group enriched
ENSRNOG00000001185	Kidney	RGD1311899	Group enriched
ENSRNOG00000001185	Liver	RGD1311899	Group enriched
ENSRNOG00000016399	Kidney	RGD1359127	Group enriched
ENSRNOG00000016399	Liver	RGD1359127	Group enriched
ENSRNOG00000042714	Liver	RGD1559459	Tissue enriched
ENSRNOG00000032396	Kidney	RGD1559575	Tissue enriched
ENSRNOG00000018836	Kidney	RGD1559896	Group enriched
ENSRNOG00000018836	Liver	RGD1559896	Group enriched
ENSRNOG00000026462	Lung	RGD1559962	Tissue enriched
ENSRNOG00000014857	Kidney	RGD1560065	Tissue enriched
ENSRNOG00000008113	Kidney	RGD1561149	Tissue enriched
ENSRNOG00000022679	Testis	RGD1564380	Tissue enriched
ENSRNOG00000027455	Kidney	RGD1564804	Group enriched
ENSRNOG00000027455	Liver	RGD1564804	Group enriched
ENSRNOG00000023187	Kidney	RGD1565685	Tissue enriched
ENSRNOG00000029415	Kidney	RGD1565784	Group enriched
ENSRNOG00000029415	Liver	RGD1565784	Group enriched
ENSRNOG00000002323	Kidney	RGD1566265	Group enriched
ENSRNOG00000002323	Liver	RGD1566265	Group enriched
ENSRNOG00000047934	Kidney	RGD1566359	Tissue enriched
ENSRNOG00000013027	Kidney	Rgl3	Tissue enriched
ENSRNOG00000007949	Kidney	Rgn	Group enriched
ENSRNOG00000007949	Liver	Rgn	Group enriched
ENSRNOG00000021984	Brain	Rgs7	Tissue enriched
ENSRNOG00000054963	Kidney	Rhbdd1	Tissue enriched
ENSRNOG00000020594	Kidney	Rhbdf1	Tissue enriched
ENSRNOG00000011459	Kidney	Rhbdf2	Tissue enriched
ENSRNOG00000019412	Kidney	Rhbg	Tissue enriched
ENSRNOG00000015526	Kidney	Rhcg	Tissue enriched
ENSRNOG00000050578	Kidney	Rheb	Group enriched
ENSRNOG00000050578	Liver	Rheb	Group enriched
ENSRNOG00000050519	Kidney	Rhoa	Group enriched
ENSRNOG00000050519	Liver	Rhoa	Group enriched
ENSRNOG00000021403	Brain	Rhob	Tissue enriched
ENSRNOG00000012414	Kidney	Rhobtb3	Tissue enriched
ENSRNOG00000012630	Kidney	Rhoc	Group enriched
ENSRNOG00000012630	Liver	Rhoc	Group enriched
ENSRNOG00000019220	Kidney	Rhod	Group enriched
ENSRNOG00000019220	Liver	Rhod	Group enriched
ENSRNOG00000042607	Kidney	Rhof	Tissue enriched
ENSRNOG00000020393	Kidney	Rhog	Group enriched
ENSRNOG00000020393	Liver	Rhog	Group enriched
ENSRNOG00000004093	Kidney	Rhot1	Group enriched
ENSRNOG00000004093	Liver	Rhot1	Group enriched
ENSRNOG00000019930	Kidney	Rhot2	Group enriched
ENSRNOG00000019930	Liver	Rhot2	Group enriched
ENSRNOG00000007597	Kidney	Rhpn1	Tissue enriched
ENSRNOG00000011885	Kidney	Rhpn2	Tissue enriched
ENSRNOG00000016172	Kidney	Ric1	Tissue enriched
ENSRNOG00000013256	Kidney	Ric8a	Group enriched
ENSRNOG00000013256	Liver	Ric8a	Group enriched
ENSRNOG00000007323	Kidney	Ric8b	Tissue enriched
ENSRNOG00000011341	Kidney	Rictor	Tissue enriched
ENSRNOG00000003784	Kidney	Rilp	Tissue enriched
ENSRNOG00000001055	Kidney	Rilpl1	Tissue enriched
ENSRNOG00000001061	Kidney	Rilpl2	Tissue enriched
ENSRNOG00000052775	Kidney	Rimoc1	Tissue enriched
ENSRNOG00000007062	Kidney	Rin3	Tissue enriched
ENSRNOG00000000467	Kidney	Ring1	Tissue enriched
ENSRNOG00000010126	Kidney	Riox1	Tissue enriched
ENSRNOG00000001680	Kidney	Riox2	Tissue enriched
ENSRNOG00000017787	Kidney	Ripk1	Tissue enriched
ENSRNOG00000009389	Kidney	Ripk2	Tissue enriched
ENSRNOG00000020465	Kidney	Ripk3	Tissue enriched
ENSRNOG00000017604	Kidney	Ripor1	Tissue enriched
ENSRNOG00000012597	Kidney	Rmc1	Group enriched
ENSRNOG00000012597	Liver	Rmc1	Group enriched
ENSRNOG00000025145	Heart	Rmdn1	Group enriched
ENSRNOG00000025145	Kidney	Rmdn1	Group enriched
ENSRNOG00000025145	Liver	Rmdn1	Group enriched
ENSRNOG00000006082	Kidney	Rmdn2	Group enriched
ENSRNOG00000006082	Liver	Rmdn2	Group enriched
ENSRNOG00000011690	Kidney	Rmdn3	Group enriched
ENSRNOG00000011690	Liver	Rmdn3	Group enriched
ENSRNOG00000019501	Kidney	Rmnd1	Group enriched
ENSRNOG00000019501	Liver	Rmnd1	Group enriched
ENSRNOG00000028422	Kidney	Rmnd5a	Tissue enriched
ENSRNOG00000025625	Liver	Rnase4	Tissue enriched
ENSRNOG00000009192	Kidney	Rnaseh2b	Tissue enriched
ENSRNOG00000027017	Kidney	Rnasel	Tissue enriched
ENSRNOG00000013190	Kidney	Rnaset2	Group enriched
ENSRNOG00000013190	Liver	Rnaset2	Group enriched
ENSRNOG00000060821	Kidney	Rnf114	Group enriched
ENSRNOG00000060821	Liver	Rnf114	Group enriched
ENSRNOG00000020175	Kidney	Rnf121	Group enriched
ENSRNOG00000020175	Liver	Rnf121	Group enriched
ENSRNOG00000033378	Kidney	Rnf123	Tissue enriched
ENSRNOG00000009028	Testis	Rnf126	Tissue enriched
ENSRNOG00000045637	Brain	Rnf14	Group enriched
ENSRNOG00000045637	SpinalCord	Rnf14	Group enriched
ENSRNOG00000004602	Kidney	Rnf145	Tissue enriched
ENSRNOG00000011588	Kidney	Rnf146	Tissue enriched
ENSRNOG00000014859	Kidney	Rnf152	Tissue enriched
ENSRNOG00000026408	Kidney	Rnf169	Tissue enriched
ENSRNOG00000012035	Kidney	Rnf181	Group enriched
ENSRNOG00000012035	Liver	Rnf181	Group enriched
ENSRNOG00000017244	Kidney	Rnf186	Tissue enriched
ENSRNOG00000002454	Kidney	Rnf2	Tissue enriched
ENSRNOG00000006087	Kidney	Rnf20	Group enriched
ENSRNOG00000006087	Liver	Rnf20	Group enriched
ENSRNOG00000017151	Kidney	Rnf214	Tissue enriched
ENSRNOG00000016886	Kidney	Rnf25	Tissue enriched
ENSRNOG00000019438	Kidney	Rnf31	Group enriched
ENSRNOG00000019438	Liver	Rnf31	Group enriched
ENSRNOG00000000781	Kidney	Rnf39	Tissue enriched
ENSRNOG00000018840	Kidney	Rnf40	Tissue enriched
ENSRNOG00000000438	Kidney	Rnf5	Tissue enriched
ENSRNOG00000007867	Kidney	Rngtt	Tissue enriched
ENSRNOG00000020705	Kidney	Rnls	Group enriched
ENSRNOG00000020705	Liver	Rnls	Group enriched
ENSRNOG00000016698	Kidney	Rnmt	Group enriched
ENSRNOG00000016698	Liver	Rnmt	Group enriched
ENSRNOG00000017310	Kidney	Rnpc3	Tissue enriched
ENSRNOG00000008703	Kidney	Rnps1	Tissue enriched
ENSRNOG00000003434	Kidney	Ro60	Tissue enriched
ENSRNOG00000029614	SpinalCord	Robo1	Tissue enriched
ENSRNOG00000031092	Kidney	Rock1	Group enriched
ENSRNOG00000031092	Liver	Rock1	Group enriched
ENSRNOG00000004496	Kidney	Rock2	Tissue enriched
ENSRNOG00000003125	Brain	Rogdi	Group enriched
ENSRNOG00000003125	Kidney	Rogdi	Group enriched
ENSRNOG00000019823	Kidney	Romo1	Group enriched
ENSRNOG00000019823	Liver	Romo1	Group enriched
ENSRNOG00000002187	Testis	Ropn1	Tissue enriched
ENSRNOG00000042781	Testis	Ropn1l	Tissue enriched
ENSRNOG00000053232	Kidney	Ror2	Tissue enriched
ENSRNOG00000008807	Heart	Rp1	Tissue enriched
ENSRNOG00000003123	Kidney	Rpa1	Group enriched
ENSRNOG00000003123	Liver	Rpa1	Group enriched
ENSRNOG00000013005	Kidney	Rpa2	Tissue enriched
ENSRNOG00000005483	Kidney	Rpap1	Tissue enriched
ENSRNOG00000053405	Kidney	Rpap3	Group enriched
ENSRNOG00000053405	Liver	Rpap3	Group enriched
ENSRNOG00000000587	Kidney	Rpf2	Group enriched
ENSRNOG00000000587	Liver	Rpf2	Group enriched
ENSRNOG00000001368	Brain	Rph3a	Group enriched
ENSRNOG00000001368	SpinalCord	Rph3a	Group enriched
ENSRNOG00000005576	Kidney	Rpia	Group enriched
ENSRNOG00000005576	Testis	Rpia	Group enriched
ENSRNOG00000056765	Liver	Rpl10	Group enriched
ENSRNOG00000056765	Lung	Rpl10	Group enriched
ENSRNOG00000056765	Testis	Rpl10	Group enriched
ENSRNOG00000032720	Testis	Rpl10l	Tissue enriched
ENSRNOG00000018795	Heart	Rpl18a	Group enriched
ENSRNOG00000018795	Kidney	Rpl18a	Group enriched
ENSRNOG00000004741	Brain	Rpl19	Group enriched
ENSRNOG00000004741	Heart	Rpl19	Group enriched
ENSRNOG00000004741	Kidney	Rpl19	Group enriched
ENSRNOG00000057677	Kidney	Rpl30l1	Tissue enriched
ENSRNOG00000014641	Heart	Rpl3l	Tissue enriched
ENSRNOG00000018718	Kidney	Rpp30	Group enriched
ENSRNOG00000018718	Liver	Rpp30	Group enriched
ENSRNOG00000038025	Kidney	Rpp38	Tissue enriched
ENSRNOG00000016036	Kidney	Rprd1a	Tissue enriched
ENSRNOG00000012923	Kidney	Rprd1b	Group enriched
ENSRNOG00000012923	Liver	Rprd1b	Group enriched
ENSRNOG00000054294	Kidney	Rprd2	Tissue enriched
ENSRNOG00000024603	Brain	Rps15	Group enriched
ENSRNOG00000024603	Heart	Rps15	Group enriched
ENSRNOG00000024603	SpinalCord	Rps15	Group enriched
ENSRNOG00000010189	Liver	Rps24	Tissue enriched
ENSRNOG00000050473	Kidney	Rps27l	Group enriched
ENSRNOG00000050473	Liver	Rps27l	Group enriched
ENSRNOG00000050473	Testis	Rps27l	Group enriched
ENSRNOG00000042886	Kidney	Rps28	Group enriched
ENSRNOG00000042886	SpinalCord	Rps28	Group enriched
ENSRNOG00000017418	Heart	Rps3	Tissue enriched
ENSRNOG00000031041	Testis	Rps4y2	Tissue enriched
ENSRNOG00000042411	Kidney	Rps6ka1	Group enriched
ENSRNOG00000042411	Liver	Rps6ka1	Group enriched
ENSRNOG00000006632	Kidney	Rps6ka3	Group enriched
ENSRNOG00000006632	Lung	Rps6ka3	Group enriched
ENSRNOG00000021117	Kidney	Rps6ka4	Tissue enriched
ENSRNOG00000004362	Kidney	Rps6ka5	Tissue enriched
ENSRNOG00000003919	Kidney	Rps6kb1	Tissue enriched
ENSRNOG00000003767	Kidney	Rps6kc1	Tissue enriched
ENSRNOG00000003821	Kidney	Rptor	Group enriched
ENSRNOG00000003821	Liver	Rptor	Group enriched
ENSRNOG00000009084	Kidney	Rpusd3	Tissue enriched
ENSRNOG00000011567	Kidney	Rpusd4	Tissue enriched
ENSRNOG00000011901	Kidney	Rrad	Tissue enriched
ENSRNOG00000007051	Kidney	Rraga	Tissue enriched
ENSRNOG00000017426	Kidney	Rragc	Tissue enriched
ENSRNOG00000007331	Kidney	Rragd	Tissue enriched
ENSRNOG00000037247	Kidney	Rras	Group enriched
ENSRNOG00000037247	Liver	Rras	Group enriched
ENSRNOG00000037247	Lung	Rras	Group enriched
ENSRNOG00000012258	Heart	Rras2	Group enriched
ENSRNOG00000012258	Kidney	Rras2	Group enriched
ENSRNOG00000012258	Liver	Rras2	Group enriched
ENSRNOG00000005958	Liver	Rrbp1	Tissue enriched
ENSRNOG00000015701	Kidney	Rreb1	Tissue enriched
ENSRNOG00000045752	Kidney	Rrm1	Group enriched
ENSRNOG00000045752	Liver	Rrm1	Group enriched
ENSRNOG00000025454	Kidney	Rrm2b	Group enriched
ENSRNOG00000025454	Liver	Rrm2b	Group enriched
ENSRNOG00000001203	Kidney	Rrp1	Tissue enriched
ENSRNOG00000048495	Kidney	Rrp12	Tissue enriched
ENSRNOG00000001194	Kidney	Rrp1b	Tissue enriched
ENSRNOG00000022896	Kidney	Rrp7a	Tissue enriched
ENSRNOG00000012927	Kidney	Rrp9	Tissue enriched
ENSRNOG00000007240	Kidney	Rrs1	Tissue enriched
ENSRNOG00000042954	Testis	RSA-14-44	Tissue enriched
ENSRNOG00000061236	Kidney	Rsl1d1l1	Group enriched
ENSRNOG00000061236	Liver	Rsl1d1l1	Group enriched
ENSRNOG00000001238	Kidney	Rsrc2	Tissue enriched
ENSRNOG00000017309	Kidney	Rsrp1	Tissue enriched
ENSRNOG00000038999	Lung	RT1-A1	Group enriched
ENSRNOG00000038999	SpinalCord	RT1-A1	Group enriched
ENSRNOG00000030712	Kidney	RT1-A2	Tissue enriched
ENSRNOG00000032708	Liver	RT1-Bb	Group enriched
ENSRNOG00000032708	Lung	RT1-Bb	Group enriched
ENSRNOG00000050210	Testis	RT1-CE10	Tissue enriched
ENSRNOG00000039744	Lung	RT1-CE4	Tissue enriched
ENSRNOG00000032844	Kidney	RT1-Da	Tissue enriched
ENSRNOG00000014575	Kidney	Rtca	Tissue enriched
ENSRNOG00000005183	Kidney	Rtf1	Tissue enriched
ENSRNOG00000005083	Kidney	Rtfdc1	Tissue enriched
ENSRNOG00000009022	Kidney	Rtkn	Tissue enriched
ENSRNOG00000004794	Brain	Rtn1	Group enriched
ENSRNOG00000004794	SpinalCord	Rtn1	Group enriched
ENSRNOG00000016603	Heart	Rtn2	Tissue enriched
ENSRNOG00000000279	Heart	Rtn4ip1	Group enriched
ENSRNOG00000000279	Kidney	Rtn4ip1	Group enriched
ENSRNOG00000028895	Liver	Rtp4	Tissue enriched
ENSRNOG00000003536	Kidney	Rufy1	Group enriched
ENSRNOG00000003536	Liver	Rufy1	Group enriched
ENSRNOG00000003428	Brain	Rufy3	Group enriched
ENSRNOG00000003428	SpinalCord	Rufy3	Group enriched
ENSRNOG00000045799	Liver	Rup2	Tissue enriched
ENSRNOG00000020144	Kidney	Rusf1	Group enriched
ENSRNOG00000020144	Liver	Rusf1	Group enriched
ENSRNOG00000013195	Testis	Ruvbl1	Tissue enriched
ENSRNOG00000020793	Testis	Ruvbl2	Tissue enriched
ENSRNOG00000042916	Liver	Rwdd1	Group enriched
ENSRNOG00000042916	SpinalCord	Rwdd1	Group enriched
ENSRNOG00000022500	Kidney	Rwdd4	Group enriched
ENSRNOG00000022500	Liver	Rwdd4	Group enriched
ENSRNOG00000009446	Liver	Rxra	Tissue enriched
ENSRNOG00000000464	Kidney	Rxrb	Tissue enriched
ENSRNOG00000017060	Heart	Ryr2	Tissue enriched
ENSRNOG00000012410	Lung	S100a1	Group enriched
ENSRNOG00000012410	SpinalCord	S100a1	Group enriched
ENSRNOG00000023226	Kidney	S100a10	Group enriched
ENSRNOG00000023226	Lung	S100a10	Group enriched
ENSRNOG00000012393	Kidney	S100a13	Group enriched
ENSRNOG00000012393	SpinalCord	S100a13	Group enriched
ENSRNOG00000012053	Brain	S100a16	Group enriched
ENSRNOG00000012053	Kidney	S100a16	Group enriched
ENSRNOG00000012053	SpinalCord	S100a16	Group enriched
ENSRNOG00000012008	SpinalCord	S100a3	Tissue enriched
ENSRNOG00000011748	Kidney	S100a5	Tissue enriched
ENSRNOG00000011557	Liver	S100a8	Group enriched
ENSRNOG00000011557	Lung	S100a8	Group enriched
ENSRNOG00000011483	Liver	S100a9	Group enriched
ENSRNOG00000011483	Lung	S100a9	Group enriched
ENSRNOG00000001295	Brain	S100b	Group enriched
ENSRNOG00000001295	SpinalCord	S100b	Group enriched
ENSRNOG00000004222	Lung	S100g	Tissue enriched
ENSRNOG00000005149	Kidney	Sacm1l	Group enriched
ENSRNOG00000005149	Liver	Sacm1l	Group enriched
ENSRNOG00000014509	SpinalCord	Sacs	Tissue enriched
ENSRNOG00000050543	Kidney	Safb	Tissue enriched
ENSRNOG00000019831	Kidney	Samd4b	Tissue enriched
ENSRNOG00000052444	Kidney	Samd9	Tissue enriched
ENSRNOG00000006418	Liver	Samhd1	Tissue enriched
ENSRNOG00000011952	Heart	Samm50	Group enriched
ENSRNOG00000011952	Kidney	Samm50	Group enriched
ENSRNOG00000011952	Liver	Samm50	Group enriched
ENSRNOG00000016773	Kidney	Sap130	Tissue enriched
ENSRNOG00000005482	Kidney	Sap30bp	Tissue enriched
ENSRNOG00000002575	Kidney	Sap30l	Tissue enriched
ENSRNOG00000004820	Liver	Sar1b	Tissue enriched
ENSRNOG00000012329	Kidney	Saraf	Group enriched
ENSRNOG00000012329	Liver	Saraf	Group enriched
ENSRNOG00000006916	Liver	Sardh	Tissue enriched
ENSRNOG00000030520	Kidney	Sarnp	Group enriched
ENSRNOG00000030520	Liver	Sarnp	Group enriched
ENSRNOG00000019962	Kidney	Sars2	Group enriched
ENSRNOG00000019962	Liver	Sars2	Group enriched
ENSRNOG00000020475	Kidney	Sart1	Group enriched
ENSRNOG00000020475	Liver	Sart1	Group enriched
ENSRNOG00000000702	Kidney	Sart3	Group enriched
ENSRNOG00000000702	Liver	Sart3	Group enriched
ENSRNOG00000011714	Kidney	Sat2	Group enriched
ENSRNOG00000011714	SpinalCord	Sat2	Group enriched
ENSRNOG00000006341	Kidney	Saysd1	Tissue enriched
ENSRNOG00000000888	Kidney	Sbds	Group enriched
ENSRNOG00000000888	Liver	Sbds	Group enriched
ENSRNOG00000008392	Brain	Sbf1	Group enriched
ENSRNOG00000008392	Kidney	Sbf1	Group enriched
ENSRNOG00000008392	Liver	Sbf1	Group enriched
ENSRNOG00000009812	Kidney	Sbf2	Tissue enriched
ENSRNOG00000001064	Kidney	Sbno1	Tissue enriched
ENSRNOG00000013987	Liver	Sbno2	Tissue enriched
ENSRNOG00000007258	Kidney	Sbspon	Tissue enriched
ENSRNOG00000056946	Kidney	Scaf1	Tissue enriched
ENSRNOG00000016919	Kidney	Scaf8	Tissue enriched
ENSRNOG00000025278	Kidney	Scai	Tissue enriched
ENSRNOG00000061582	Brain	Scamp1	Group enriched
ENSRNOG00000061582	Kidney	Scamp1	Group enriched
ENSRNOG00000061582	Testis	Scamp1	Group enriched
ENSRNOG00000019136	Kidney	Scamp2	Group enriched
ENSRNOG00000019136	Liver	Scamp2	Group enriched
ENSRNOG00000020500	Kidney	Scamp3	Tissue enriched
ENSRNOG00000018271	Kidney	Scamp4	Tissue enriched
ENSRNOG00000054008	Kidney	Scamp5	Tissue enriched
ENSRNOG00000006864	Kidney	Scaper	Tissue enriched
ENSRNOG00000000981	Liver	Scarb1	Tissue enriched
ENSRNOG00000002225	Kidney	Scarb2	Tissue enriched
ENSRNOG00000031203	Kidney	Scfd1	Group enriched
ENSRNOG00000031203	Liver	Scfd1	Group enriched
ENSRNOG00000026828	Kidney	Scfd2	Group enriched
ENSRNOG00000026828	Liver	Scfd2	Group enriched
ENSRNOG00000015055	Brain	Scg2	Group enriched
ENSRNOG00000015055	SpinalCord	Scg2	Group enriched
ENSRNOG00000010784	SpinalCord	Scg3	Tissue enriched
ENSRNOG00000007542	Brain	Scg5	Tissue enriched
ENSRNOG00000020196	Lung	Scgb1a1	Tissue enriched
ENSRNOG00000020083	Kidney	Scly	Group enriched
ENSRNOG00000020083	Liver	Scly	Group enriched
ENSRNOG00000003726	Testis	Scml2	Tissue enriched
ENSRNOG00000005018	Brain	Scn2a	Tissue enriched
ENSRNOG00000016221	Brain	Scn2b	Tissue enriched
ENSRNOG00000019368	Kidney	Scnn1a	Tissue enriched
ENSRNOG00000030981	Kidney	Scnn1b	Tissue enriched
ENSRNOG00000017842	Kidney	Scnn1g	Tissue enriched
ENSRNOG00000028699	Kidney	Sco1	Group enriched
ENSRNOG00000028699	Liver	Sco1	Group enriched
ENSRNOG00000002358	Kidney	Scpep1	Group enriched
ENSRNOG00000002358	Liver	Scpep1	Group enriched
ENSRNOG00000013228	SpinalCord	Scrg1	Tissue enriched
ENSRNOG00000032574	Kidney	Scrib	Group enriched
ENSRNOG00000032574	Liver	Scrib	Group enriched
ENSRNOG00000009636	Brain	Scrn1	Group enriched
ENSRNOG00000009636	SpinalCord	Scrn1	Group enriched
ENSRNOG00000010214	Kidney	Scrn2	Group enriched
ENSRNOG00000010214	Liver	Scrn2	Group enriched
ENSRNOG00000018657	Liver	Scrn3	Tissue enriched
ENSRNOG00000023668	Kidney	Scyl1	Group enriched
ENSRNOG00000023668	Liver	Scyl1	Group enriched
ENSRNOG00000024955	Kidney	Scyl2	Tissue enriched
ENSRNOG00000059947	Liver	Sdc1	Tissue enriched
ENSRNOG00000004936	Kidney	Sdc2	Group enriched
ENSRNOG00000004936	Liver	Sdc2	Group enriched
ENSRNOG00000014297	Kidney	Sdc4	Group enriched
ENSRNOG00000014297	Liver	Sdc4	Group enriched
ENSRNOG00000009683	Heart	Sdcbp	Group enriched
ENSRNOG00000009683	Kidney	Sdcbp	Group enriched
ENSRNOG00000003247	Kidney	Sde2	Tissue enriched
ENSRNOG00000012121	Kidney	Sdf2	Group enriched
ENSRNOG00000012121	Liver	Sdf2	Group enriched
ENSRNOG00000001859	Kidney	Sdf2l1	Group enriched
ENSRNOG00000001859	Liver	Sdf2l1	Group enriched
ENSRNOG00000001859	Testis	Sdf2l1	Group enriched
ENSRNOG00000019981	Kidney	Sdf4	Group enriched
ENSRNOG00000019981	Liver	Sdf4	Group enriched
ENSRNOG00000019981	Testis	Sdf4	Group enriched
ENSRNOG00000020646	Kidney	Sdhaf2	Tissue enriched
ENSRNOG00000011283	Kidney	Sdhaf3	Tissue enriched
ENSRNOG00000028087	Kidney	Sdhaf4	Tissue enriched
ENSRNOG00000003163	Heart	Sdhc	Group enriched
ENSRNOG00000003163	Kidney	Sdhc	Group enriched
ENSRNOG00000003163	Liver	Sdhc	Group enriched
ENSRNOG00000022980	Heart	Sdhd	Group enriched
ENSRNOG00000022980	Liver	Sdhd	Group enriched
ENSRNOG00000020544	Heart	Sdr39u1	Group enriched
ENSRNOG00000020544	Testis	Sdr39u1	Group enriched
ENSRNOG00000004459	Liver	Sdr9c7	Tissue enriched
ENSRNOG00000001388	Kidney	Sds	Group enriched
ENSRNOG00000001388	Liver	Sds	Group enriched
ENSRNOG00000001391	Liver	Sdsl	Tissue enriched
ENSRNOG00000011029	Kidney	Sec11a	Group enriched
ENSRNOG00000011029	Liver	Sec11a	Group enriched
ENSRNOG00000011029	Lung	Sec11a	Group enriched
ENSRNOG00000010628	Kidney	Sec13	Group enriched
ENSRNOG00000010628	Liver	Sec13	Group enriched
ENSRNOG00000002722	Kidney	Sec14l1	Tissue enriched
ENSRNOG00000004672	Liver	Sec14l2	Group enriched
ENSRNOG00000004672	SpinalCord	Sec14l2	Group enriched
ENSRNOG00000004555	Liver	Sec14l4	Group enriched
ENSRNOG00000004555	Lung	Sec14l4	Group enriched
ENSRNOG00000019122	Kidney	Sec16a	Group enriched
ENSRNOG00000019122	Liver	Sec16a	Group enriched
ENSRNOG00000005229	Liver	Sec16b	Tissue enriched
ENSRNOG00000004657	Liver	Sec23a	Tissue enriched
ENSRNOG00000008411	Kidney	Sec23b	Group enriched
ENSRNOG00000008411	Liver	Sec23b	Group enriched
ENSRNOG00000020411	Kidney	Sec23ip	Group enriched
ENSRNOG00000020411	Liver	Sec23ip	Group enriched
ENSRNOG00000004563	Kidney	Sec24a	Group enriched
ENSRNOG00000004563	Liver	Sec24a	Group enriched
ENSRNOG00000023373	Kidney	Sec24b	Group enriched
ENSRNOG00000023373	Liver	Sec24b	Group enriched
ENSRNOG00000023373	SpinalCord	Sec24b	Group enriched
ENSRNOG00000014872	Kidney	Sec24d	Group enriched
ENSRNOG00000014872	Liver	Sec24d	Group enriched
ENSRNOG00000013743	Kidney	Sec61a1	Group enriched
ENSRNOG00000013743	Liver	Sec61a1	Group enriched
ENSRNOG00000023278	Liver	Sec61a2	Tissue enriched
ENSRNOG00000006345	Kidney	Sec61b	Group enriched
ENSRNOG00000006345	Liver	Sec61b	Group enriched
ENSRNOG00000006345	Testis	Sec61b	Group enriched
ENSRNOG00000009057	Kidney	Sec62	Group enriched
ENSRNOG00000009057	Liver	Sec62	Group enriched
ENSRNOG00000000314	Kidney	Sec63	Group enriched
ENSRNOG00000000314	Liver	Sec63	Group enriched
ENSRNOG00000008629	Kidney	Secisbp2l	Tissue enriched
ENSRNOG00000004464	Kidney	Sel1l	Group enriched
ENSRNOG00000004464	Liver	Sel1l	Group enriched
ENSRNOG00000004464	Testis	Sel1l	Group enriched
ENSRNOG00000055257	Kidney	Selenof	Group enriched
ENSRNOG00000055257	Liver	Selenof	Group enriched
ENSRNOG00000053086	Liver	Selenop	Group enriched
ENSRNOG00000053086	SpinalCord	Selenop	Group enriched
ENSRNOG00000012576	Kidney	Selenos	Tissue enriched
ENSRNOG00000013507	Kidney	Selenot	Group enriched
ENSRNOG00000013507	Liver	Selenot	Group enriched
ENSRNOG00000019737	SpinalCord	Sema4a	Tissue enriched
ENSRNOG00000014650	Liver	Sema4g	Tissue enriched
ENSRNOG00000007687	SpinalCord	Sema7a	Tissue enriched
ENSRNOG00000013746	Kidney	Senp3	Tissue enriched
ENSRNOG00000001616	Kidney	Senp7	Tissue enriched
ENSRNOG00000018125	Kidney	Sephs1	Group enriched
ENSRNOG00000018125	Liver	Sephs1	Group enriched
ENSRNOG00000049244	Kidney	Sepsecs	Group enriched
ENSRNOG00000049244	Liver	Sepsecs	Group enriched
ENSRNOG00000049507	Kidney	Septin10	Group enriched
ENSRNOG00000049507	Liver	Septin10	Group enriched
ENSRNOG00000049507	Testis	Septin10	Group enriched
ENSRNOG00000038495	Testis	Septin14	Tissue enriched
ENSRNOG00000007686	Brain	Septin3	Tissue enriched
ENSRNOG00000007367	Lung	Septin4	Tissue enriched
ENSRNOG00000029912	Brain	Septin5	Group enriched
ENSRNOG00000029912	SpinalCord	Septin5	Group enriched
ENSRNOG00000043182	Brain	Septin6	Tissue enriched
ENSRNOG00000011488	Kidney	Sergef	Tissue enriched
ENSRNOG00000022932	Kidney	Serhl2	Tissue enriched
ENSRNOG00000012989	Kidney	Serinc2	Tissue enriched
ENSRNOG00000050761	Liver	Serpina10	Group enriched
ENSRNOG00000050761	Lung	Serpina10	Group enriched
ENSRNOG00000011141	Liver	Serpina11	Tissue enriched
ENSRNOG00000009921	Liver	Serpina3m	Tissue enriched
ENSRNOG00000009788	Heart	Serpina4	Group enriched
ENSRNOG00000009788	Liver	Serpina4	Group enriched
ENSRNOG00000009855	Testis	Serpina5	Tissue enriched
ENSRNOG00000002417	Lung	Serpinb10	Tissue enriched
ENSRNOG00000016581	Kidney	Serpinb1a	Group enriched
ENSRNOG00000016581	SpinalCord	Serpinb1a	Group enriched
ENSRNOG00000002640	Kidney	Serpinb5	Tissue enriched
ENSRNOG00000002396	Kidney	Serpinb8	Group enriched
ENSRNOG00000002396	Liver	Serpinb8	Group enriched
ENSRNOG00000033772	Lung	Serpinb9	Tissue enriched
ENSRNOG00000001865	Liver	Serpind1	Tissue enriched
ENSRNOG00000001414	SpinalCord	Serpine1	Tissue enriched
ENSRNOG00000003172	Tendon	Serpinf1	Tissue enriched
ENSRNOG00000007457	Liver	Serping1	Tissue enriched
ENSRNOG00000000302	Kidney	Sesn1	Tissue enriched
ENSRNOG00000042785	Kidney	Sesn2	Tissue enriched
ENSRNOG00000012603	Kidney	Sestd1	Tissue enriched
ENSRNOG00000006587	Kidney	Setd3	Group enriched
ENSRNOG00000006587	Liver	Setd3	Group enriched
ENSRNOG00000012447	Kidney	Setd6	Tissue enriched
ENSRNOG00000013045	Brain	Setd7	Group enriched
ENSRNOG00000013045	SpinalCord	Setd7	Group enriched
ENSRNOG00000013491	Kidney	Setx	Tissue enriched
ENSRNOG00000021085	Kidney	Sf1	Tissue enriched
ENSRNOG00000005218	Kidney	Sf3a1	Group enriched
ENSRNOG00000005218	Liver	Sf3a1	Group enriched
ENSRNOG00000019349	Kidney	Sf3a2	Group enriched
ENSRNOG00000019349	Liver	Sf3a2	Group enriched
ENSRNOG00000007629	Kidney	Sf3a3	Group enriched
ENSRNOG00000007629	Liver	Sf3a3	Group enriched
ENSRNOG00000013516	Kidney	Sf3b1	Group enriched
ENSRNOG00000013516	Liver	Sf3b1	Group enriched
ENSRNOG00000017724	Kidney	Sf3b3	Group enriched
ENSRNOG00000017724	Liver	Sf3b3	Group enriched
ENSRNOG00000021181	Kidney	Sf3b4	Group enriched
ENSRNOG00000021181	Liver	Sf3b4	Group enriched
ENSRNOG00000014908	Kidney	Sf3b5	Group enriched
ENSRNOG00000014908	Liver	Sf3b5	Group enriched
ENSRNOG00000014908	Testis	Sf3b5	Group enriched
ENSRNOG00000012641	Kidney	Sfr1	Group enriched
ENSRNOG00000012641	Liver	Sfr1	Group enriched
ENSRNOG00000016216	Kidney	Sft2d3	Tissue enriched
ENSRNOG00000011438	Lung	Sftpa1	Tissue enriched
ENSRNOG00000010761	Lung	Sftpb	Tissue enriched
ENSRNOG00000011177	Lung	Sftpc	Tissue enriched
ENSRNOG00000056001	Lung	Sftpd	Tissue enriched
ENSRNOG00000018279	Kidney	Sfxn1	Group enriched
ENSRNOG00000018279	Liver	Sfxn1	Group enriched
ENSRNOG00000049308	Kidney	Sfxn2	Group enriched
ENSRNOG00000049308	Liver	Sfxn2	Group enriched
ENSRNOG00000037871	Brain	Sfxn5	Group enriched
ENSRNOG00000037871	Kidney	Sfxn5	Group enriched
ENSRNOG00000037871	Liver	Sfxn5	Group enriched
ENSRNOG00000003998	Heart	Sgca	Tissue enriched
ENSRNOG00000002135	Heart	Sgcb	Group enriched
ENSRNOG00000002135	Kidney	Sgcb	Group enriched
ENSRNOG00000014603	Heart	Sgcg	Tissue enriched
ENSRNOG00000019245	Kidney	Sgf29	Tissue enriched
ENSRNOG00000006357	Brain	Sgip1	Group enriched
ENSRNOG00000006357	SpinalCord	Sgip1	Group enriched
ENSRNOG00000033573	Kidney	Sgk2	Group enriched
ENSRNOG00000033573	Liver	Sgk2	Group enriched
ENSRNOG00000000565	Kidney	Sgpl1	Group enriched
ENSRNOG00000000565	Liver	Sgpl1	Group enriched
ENSRNOG00000000708	Brain	Sgsm1	Tissue enriched
ENSRNOG00000018745	Kidney	Sgsm3	Tissue enriched
ENSRNOG00000011937	SpinalCord	Sgtb	Tissue enriched
ENSRNOG00000049181	Kidney	Sh2b1	Group enriched
ENSRNOG00000049181	Liver	Sh2b1	Group enriched
ENSRNOG00000013541	Kidney	Sh2d4a	Group enriched
ENSRNOG00000013541	Liver	Sh2d4a	Group enriched
ENSRNOG00000028238	Heart	Sh3bgr	Tissue enriched
ENSRNOG00000009613	Brain	Sh3bgrl2	Group enriched
ENSRNOG00000009613	Kidney	Sh3bgrl2	Group enriched
ENSRNOG00000009613	Liver	Sh3bgrl2	Group enriched
ENSRNOG00000009360	Kidney	Sh3bp1	Tissue enriched
ENSRNOG00000019316	Kidney	Sh3bp4	Tissue enriched
ENSRNOG00000024566	Testis	Sh3d21	Tissue enriched
ENSRNOG00000006761	Brain	Sh3gl2	Group enriched
ENSRNOG00000006761	SpinalCord	Sh3gl2	Group enriched
ENSRNOG00000019776	Brain	Sh3gl3	Group enriched
ENSRNOG00000019776	Testis	Sh3gl3	Group enriched
ENSRNOG00000017295	Brain	Sh3glb2	Group enriched
ENSRNOG00000017295	Kidney	Sh3glb2	Group enriched
ENSRNOG00000017295	SpinalCord	Sh3glb2	Group enriched
ENSRNOG00000004322	Heart	Sh3kbp1	Group enriched
ENSRNOG00000004322	Kidney	Sh3kbp1	Group enriched
ENSRNOG00000020353	Kidney	Sh3pxd2a	Tissue enriched
ENSRNOG00000007993	Kidney	Sh3tc1	Tissue enriched
ENSRNOG00000005522	Kidney	Sh3yl1	Tissue enriched
ENSRNOG00000050206	Kidney	Shank2	Tissue enriched
ENSRNOG00000012812	Kidney	Sharpin	Tissue enriched
ENSRNOG00000011503	Kidney	Shb	Tissue enriched
ENSRNOG00000020657	Kidney	Shc1	Group enriched
ENSRNOG00000020657	Liver	Shc1	Group enriched
ENSRNOG00000002691	Testis	Shcbp1l	Tissue enriched
ENSRNOG00000020580	Liver	Shfl	Tissue enriched
ENSRNOG00000007369	SpinalCord	Shisa4	Tissue enriched
ENSRNOG00000005275	Kidney	Shmt1	Group enriched
ENSRNOG00000005275	Liver	Shmt1	Group enriched
ENSRNOG00000008106	Kidney	Shmt2	Group enriched
ENSRNOG00000008106	Liver	Shmt2	Group enriched
ENSRNOG00000015339	Kidney	Shoc2	Group enriched
ENSRNOG00000015339	Liver	Shoc2	Group enriched
ENSRNOG00000019458	Kidney	Shpk	Group enriched
ENSRNOG00000019458	Liver	Shpk	Group enriched
ENSRNOG00000024322	Kidney	Shroom2	Group enriched
ENSRNOG00000024322	SpinalCord	Shroom2	Group enriched
ENSRNOG00000002208	Kidney	Shroom3	Tissue enriched
ENSRNOG00000002959	Kidney	Shroom4	Tissue enriched
ENSRNOG00000018350	Kidney	Shtn1	Group enriched
ENSRNOG00000018350	Liver	Shtn1	Group enriched
ENSRNOG00000017871	Kidney	Sidt2	Tissue enriched
ENSRNOG00000015593	Kidney	Sigirr	Group enriched
ENSRNOG00000015593	Liver	Sigirr	Group enriched
ENSRNOG00000021243	Liver	Siglec1	Tissue enriched
ENSRNOG00000014604	Liver	Sigmar1	Tissue enriched
ENSRNOG00000017502	Kidney	Sike1	Tissue enriched
ENSRNOG00000019826	Liver	Sil1	Group enriched
ENSRNOG00000019826	Testis	Sil1	Group enriched
ENSRNOG00000032254	Kidney	Sin3a	Group enriched
ENSRNOG00000032254	Liver	Sin3a	Group enriched
ENSRNOG00000048622	Kidney	Sin3b	Tissue enriched
ENSRNOG00000020726	Kidney	Sipa1	Tissue enriched
ENSRNOG00000007646	Kidney	Sipa1l1	Tissue enriched
ENSRNOG00000019791	Kidney	Sipa1l2	Tissue enriched
ENSRNOG00000020703	Kidney	Sipa1l3	Tissue enriched
ENSRNOG00000004763	Brain	Sirpa	Group enriched
ENSRNOG00000004763	SpinalCord	Sirpa	Group enriched
ENSRNOG00000006393	Kidney	Sirt6	Tissue enriched
ENSRNOG00000036683	Kidney	Sirt7	Tissue enriched
ENSRNOG00000012228	Kidney	Skap2	Group enriched
ENSRNOG00000012228	Liver	Skap2	Group enriched
ENSRNOG00000000421	Kidney	Skiv2l	Group enriched
ENSRNOG00000000421	Liver	Skiv2l	Group enriched
ENSRNOG00000002271	Kidney	Slain2	Tissue enriched
ENSRNOG00000037753	Kidney	Slc10a2	Tissue enriched
ENSRNOG00000019550	Kidney	Slc11a2	Tissue enriched
ENSRNOG00000005367	Kidney	Slc12a1	Tissue enriched
ENSRNOG00000057072	Heart	Slc12a3	Tissue enriched
ENSRNOG00000019651	Kidney	Slc12a4	Tissue enriched
ENSRNOG00000018111	Brain	Slc12a5	Group enriched
ENSRNOG00000018111	SpinalCord	Slc12a5	Group enriched
ENSRNOG00000005196	Kidney	Slc12a6	Tissue enriched
ENSRNOG00000016372	Heart	Slc12a7	Group enriched
ENSRNOG00000016372	Kidney	Slc12a7	Group enriched
ENSRNOG00000016372	Liver	Slc12a7	Group enriched
ENSRNOG00000048487	Kidney	Slc12a9	Tissue enriched
ENSRNOG00000008121	Kidney	Slc13a1	Tissue enriched
ENSRNOG00000010337	Kidney	Slc13a2	Tissue enriched
ENSRNOG00000019118	Kidney	Slc13a3	Tissue enriched
ENSRNOG00000011598	Kidney	Slc15a1	Tissue enriched
ENSRNOG00000002305	Kidney	Slc15a2	Tissue enriched
ENSRNOG00000000962	Kidney	Slc15a4	Group enriched
ENSRNOG00000000962	Liver	Slc15a4	Group enriched
ENSRNOG00000000588	Kidney	Slc16a10	Tissue enriched
ENSRNOG00000018748	Kidney	Slc16a11	Tissue enriched
ENSRNOG00000021916	Kidney	Slc16a12	Tissue enriched
ENSRNOG00000017072	Kidney	Slc16a14	Tissue enriched
ENSRNOG00000002832	Liver	Slc16a2	Tissue enriched
ENSRNOG00000018131	Kidney	Slc16a4	Group enriched
ENSRNOG00000018131	Liver	Slc16a4	Group enriched
ENSRNOG00000023476	Kidney	Slc16a5	Tissue enriched
ENSRNOG00000007839	Kidney	Slc16a7	Tissue enriched
ENSRNOG00000032745	Kidney	Slc17a3	Tissue enriched
ENSRNOG00000009330	Kidney	Slc17a5	Tissue enriched
ENSRNOG00000016147	Brain	Slc17a6	Tissue enriched
ENSRNOG00000020650	Brain	Slc17a7	Tissue enriched
ENSRNOG00000016371	Kidney	Slc18b1	Tissue enriched
ENSRNOG00000001232	Kidney	Slc19a1	Tissue enriched
ENSRNOG00000057256	Kidney	Slc19a3	Tissue enriched
ENSRNOG00000014816	Kidney	Slc1a1	Tissue enriched
ENSRNOG00000005479	SpinalCord	Slc1a2	Tissue enriched
ENSRNOG00000016163	Brain	Slc1a3	Tissue enriched
ENSRNOG00000005248	Kidney	Slc1a4	Group enriched
ENSRNOG00000005248	Lung	Slc1a4	Group enriched
ENSRNOG00000015948	Kidney	Slc1a5	Tissue enriched
ENSRNOG00000019490	Kidney	Slc20a2	Tissue enriched
ENSRNOG00000016337	Kidney	Slc22a1	Group enriched
ENSRNOG00000016337	Liver	Slc22a1	Group enriched
ENSRNOG00000021108	Kidney	Slc22a12	Tissue enriched
ENSRNOG00000056476	Kidney	Slc22a13	Tissue enriched
ENSRNOG00000020562	Kidney	Slc22a18	Group enriched
ENSRNOG00000020562	Liver	Slc22a18	Group enriched
ENSRNOG00000016625	Kidney	Slc22a2	Tissue enriched
ENSRNOG00000004958	Kidney	Slc22a22	Tissue enriched
ENSRNOG00000017964	Kidney	Slc22a25	Tissue enriched
ENSRNOG00000008432	Kidney	Slc22a5	Tissue enriched
ENSRNOG00000018215	Kidney	Slc22a6	Tissue enriched
ENSRNOG00000018420	Kidney	Slc22a7	Group enriched
ENSRNOG00000018420	Liver	Slc22a7	Group enriched
ENSRNOG00000018086	Kidney	Slc22a8	Tissue enriched
ENSRNOG00000061695	Kidney	Slc23a1	Group enriched
ENSRNOG00000061695	Liver	Slc23a1	Group enriched
ENSRNOG00000021262	Kidney	Slc23a2	Tissue enriched
ENSRNOG00000018266	Kidney	Slc23a3	Tissue enriched
ENSRNOG00000038001	Kidney	Slc25a1	Group enriched
ENSRNOG00000038001	Liver	Slc25a1	Group enriched
ENSRNOG00000036693	Kidney	Slc25a10	Group enriched
ENSRNOG00000036693	Liver	Slc25a10	Group enriched
ENSRNOG00000011881	Kidney	Slc25a15	Group enriched
ENSRNOG00000011881	Liver	Slc25a15	Group enriched
ENSRNOG00000020288	Heart	Slc25a20	Group enriched
ENSRNOG00000020288	Liver	Slc25a20	Group enriched
ENSRNOG00000020288	Testis	Slc25a20	Group enriched
ENSRNOG00000008931	Kidney	Slc25a21	Group enriched
ENSRNOG00000008931	Liver	Slc25a21	Group enriched
ENSRNOG00000049944	Brain	Slc25a22	Group enriched
ENSRNOG00000049944	Liver	Slc25a22	Group enriched
ENSRNOG00000047781	Kidney	Slc25a23	Group enriched
ENSRNOG00000047781	Liver	Slc25a23	Group enriched
ENSRNOG00000020470	Kidney	Slc25a24	Group enriched
ENSRNOG00000020470	Lung	Slc25a24	Group enriched
ENSRNOG00000014338	Liver	Slc25a25	Group enriched
ENSRNOG00000014338	SpinalCord	Slc25a25	Group enriched
ENSRNOG00000004351	Kidney	Slc25a29	Tissue enriched
ENSRNOG00000001052	Kidney	Slc25a30	Tissue enriched
ENSRNOG00000004403	Kidney	Slc25a32	Tissue enriched
ENSRNOG00000004668	Kidney	Slc25a35	Tissue enriched
ENSRNOG00000022837	Kidney	Slc25a40	Tissue enriched
ENSRNOG00000020345	Heart	Slc25a42	Group enriched
ENSRNOG00000020345	Liver	Slc25a42	Group enriched
ENSRNOG00000025269	Kidney	Slc25a44	Tissue enriched
ENSRNOG00000030616	Kidney	Slc25a45	Tissue enriched
ENSRNOG00000017091	Kidney	Slc25a46	Group enriched
ENSRNOG00000017091	Liver	Slc25a46	Group enriched
ENSRNOG00000000041	Kidney	Slc26a1	Group enriched
ENSRNOG00000000041	Liver	Slc26a1	Group enriched
ENSRNOG00000058692	Kidney	Slc26a4	Tissue enriched
ENSRNOG00000006096	Kidney	Slc26a7	Tissue enriched
ENSRNOG00000010128	Kidney	Slc27a2	Group enriched
ENSRNOG00000010128	Liver	Slc27a2	Group enriched
ENSRNOG00000015421	Testis	Slc27a3	Tissue enriched
ENSRNOG00000014369	Kidney	Slc27a4	Tissue enriched
ENSRNOG00000019626	Liver	Slc27a5	Tissue enriched
ENSRNOG00000018940	Kidney	Slc28a1	Tissue enriched
ENSRNOG00000028668	Liver	Slc28a2	Tissue enriched
ENSRNOG00000019752	Kidney	Slc29a1	Group enriched
ENSRNOG00000019752	Lung	Slc29a1	Group enriched
ENSRNOG00000000568	Kidney	Slc29a3	Tissue enriched
ENSRNOG00000007284	Brain	Slc2a1	Group enriched
ENSRNOG00000007284	Kidney	Slc2a1	Group enriched
ENSRNOG00000015741	Brain	Slc2a13	Group enriched
ENSRNOG00000015741	Kidney	Slc2a13	Group enriched
ENSRNOG00000011875	Kidney	Slc2a2	Group enriched
ENSRNOG00000011875	Liver	Slc2a2	Group enriched
ENSRNOG00000008376	Brain	Slc2a3	Group enriched
ENSRNOG00000008376	Testis	Slc2a3	Group enriched
ENSRNOG00000017226	Heart	Slc2a4	Tissue enriched
ENSRNOG00000017693	Kidney	Slc2a5	Tissue enriched
ENSRNOG00000005302	Kidney	Slc2a9	Group enriched
ENSRNOG00000005302	Liver	Slc2a9	Group enriched
ENSRNOG00000004749	Kidney	Slc30a1	Group enriched
ENSRNOG00000004749	Liver	Slc30a1	Group enriched
ENSRNOG00000002397	Liver	Slc30a10	Tissue enriched
ENSRNOG00000006204	Brain	Slc30a3	Tissue enriched
ENSRNOG00000018746	Kidney	Slc30a5	Tissue enriched
ENSRNOG00000005856	Kidney	Slc30a6	Tissue enriched
ENSRNOG00000013912	Kidney	Slc30a7	Group enriched
ENSRNOG00000013912	Liver	Slc30a7	Group enriched
ENSRNOG00000002246	Brain	Slc30a9	Group enriched
ENSRNOG00000002246	Kidney	Slc30a9	Group enriched
ENSRNOG00000002246	Liver	Slc30a9	Group enriched
ENSRNOG00000014475	Liver	Slc31a1	Tissue enriched
ENSRNOG00000015393	Brain	Slc32a1	Tissue enriched
ENSRNOG00000010023	Kidney	Slc33a1	Group enriched
ENSRNOG00000010023	Liver	Slc33a1	Group enriched
ENSRNOG00000015262	Kidney	Slc34a1	Tissue enriched
ENSRNOG00000004626	Lung	Slc34a2	Tissue enriched
ENSRNOG00000010451	Kidney	Slc34a3	Tissue enriched
ENSRNOG00000008908	Kidney	Slc35a1	Tissue enriched
ENSRNOG00000019900	Kidney	Slc35b2	Tissue enriched
ENSRNOG00000012287	Kidney	Slc35e1	Tissue enriched
ENSRNOG00000009014	Kidney	Slc35f2	Tissue enriched
ENSRNOG00000009459	Liver	Slc35f6	Tissue enriched
ENSRNOG00000029740	Kidney	Slc35g1	Tissue enriched
ENSRNOG00000015370	Kidney	Slc35g2	Tissue enriched
ENSRNOG00000011361	Kidney	Slc37a4	Group enriched
ENSRNOG00000011361	Liver	Slc37a4	Group enriched
ENSRNOG00000004604	Kidney	Slc38a10	Tissue enriched
ENSRNOG00000016827	Kidney	Slc38a3	Group enriched
ENSRNOG00000016827	Liver	Slc38a3	Group enriched
ENSRNOG00000006653	Liver	Slc38a4	Tissue enriched
ENSRNOG00000009832	Liver	Slc39a14	Tissue enriched
ENSRNOG00000014314	Lung	Slc39a4	Tissue enriched
ENSRNOG00000000465	Kidney	Slc39a7	Group enriched
ENSRNOG00000000465	Liver	Slc39a7	Group enriched
ENSRNOG00000007006	Kidney	Slc3a1	Tissue enriched
ENSRNOG00000045821	Testis	Slc41a3	Tissue enriched
ENSRNOG00000003835	Kidney	Slc43a2	Tissue enriched
ENSRNOG00000061768	Liver	Slc43a3	Tissue enriched
ENSRNOG00000055089	Kidney	Slc44a1	Group enriched
ENSRNOG00000055089	Liver	Slc44a1	Group enriched
ENSRNOG00000011723	Kidney	Slc44a3	Tissue enriched
ENSRNOG00000000878	Kidney	Slc44a4	Tissue enriched
ENSRNOG00000010291	Liver	Slc46a1	Tissue enriched
ENSRNOG00000057404	Kidney	Slc47a1	Tissue enriched
ENSRNOG00000020951	Lung	Slc4a1	Tissue enriched
ENSRNOG00000021234	Kidney	Slc4a11	Tissue enriched
ENSRNOG00000014347	Kidney	Slc4a2	Tissue enriched
ENSRNOG00000003134	Brain	Slc4a4	Group enriched
ENSRNOG00000003134	SpinalCord	Slc4a4	Group enriched
ENSRNOG00000005957	Kidney	Slc4a7	Tissue enriched
ENSRNOG00000028879	Kidney	Slc4a8	Tissue enriched
ENSRNOG00000018525	Kidney	Slc4a9	Tissue enriched
ENSRNOG00000005132	Kidney	Slc52a3	Tissue enriched
ENSRNOG00000017775	Kidney	Slc5a1	Tissue enriched
ENSRNOG00000002616	Kidney	Slc5a10	Tissue enriched
ENSRNOG00000013407	Kidney	Slc5a11	Tissue enriched
ENSRNOG00000020039	Kidney	Slc5a2	Tissue enriched
ENSRNOG00000057628	Kidney	Slc5a6	Tissue enriched
ENSRNOG00000006367	Kidney	Slc5a8	Tissue enriched
ENSRNOG00000042950	Kidney	Slc5a9	Tissue enriched
ENSRNOG00000006527	Brain	Slc6a1	Tissue enriched
ENSRNOG00000005697	Brain	Slc6a11	Group enriched
ENSRNOG00000005697	SpinalCord	Slc6a11	Group enriched
ENSRNOG00000013547	Kidney	Slc6a12	Group enriched
ENSRNOG00000013547	Liver	Slc6a12	Group enriched
ENSRNOG00000012876	Kidney	Slc6a13	Group enriched
ENSRNOG00000012876	Liver	Slc6a13	Group enriched
ENSRNOG00000005687	Lung	Slc6a14	Tissue enriched
ENSRNOG00000050090	Brain	Slc6a17	Group enriched
ENSRNOG00000050090	Kidney	Slc6a17	Group enriched
ENSRNOG00000016253	Kidney	Slc6a18	Tissue enriched
ENSRNOG00000026501	Kidney	Slc6a19	Tissue enriched
ENSRNOG00000006010	Kidney	Slc6a20	Tissue enriched
ENSRNOG00000031662	SpinalCord	Slc6a5	Tissue enriched
ENSRNOG00000009019	Kidney	Slc6a6	Tissue enriched
ENSRNOG00000018644	Brain	Slc6a7	Tissue enriched
ENSRNOG00000057620	Kidney	Slc6a8	Tissue enriched
ENSRNOG00000033830	Kidney	Slc7a12	Tissue enriched
ENSRNOG00000024903	Kidney	Slc7a13	Tissue enriched
ENSRNOG00000011016	Liver	Slc7a2	Tissue enriched
ENSRNOG00000018824	Kidney	Slc7a5	Group enriched
ENSRNOG00000018824	Testis	Slc7a5	Group enriched
ENSRNOG00000020049	Kidney	Slc7a6os	Tissue enriched
ENSRNOG00000010296	Kidney	Slc7a7	Tissue enriched
ENSRNOG00000014311	Kidney	Slc7a8	Tissue enriched
ENSRNOG00000008479	Kidney	Slc8a1	Tissue enriched
ENSRNOG00000001492	Brain	Slc8a2	Tissue enriched
ENSRNOG00000007982	Kidney	Slc9a1	Group enriched
ENSRNOG00000007982	SpinalCord	Slc9a1	Group enriched
ENSRNOG00000015159	Kidney	Slc9a3	Tissue enriched
ENSRNOG00000002997	Liver	Slc9a3r2	Group enriched
ENSRNOG00000002997	Lung	Slc9a3r2	Group enriched
ENSRNOG00000036984	Kidney	Slco1a1	Group enriched
ENSRNOG00000036984	Liver	Slco1a1	Group enriched
ENSRNOG00000010388	Kidney	Slco1a3	Tissue enriched
ENSRNOG00000047493	Liver	Slco1a4	Tissue enriched
ENSRNOG00000030894	Kidney	Slco1a6	Tissue enriched
ENSRNOG00000030538	Liver	Slco1b2	Tissue enriched
ENSRNOG00000009005	Kidney	Slco2a1	Group enriched
ENSRNOG00000009005	Liver	Slco2a1	Group enriched
ENSRNOG00000009005	Lung	Slco2a1	Group enriched
ENSRNOG00000017976	Liver	Slco2b1	Tissue enriched
ENSRNOG00000032798	Kidney	Slco3a1	Tissue enriched
ENSRNOG00000053430	Kidney	Slco4a1	Tissue enriched
ENSRNOG00000022711	Kidney	Slco4c1	Tissue enriched
ENSRNOG00000021719	Kidney	Slfn5	Group enriched
ENSRNOG00000021719	Lung	Slfn5	Group enriched
ENSRNOG00000012314	Kidney	Slirp	Group enriched
ENSRNOG00000012314	Liver	Slirp	Group enriched
ENSRNOG00000003840	Kidney	Slit2	Tissue enriched
ENSRNOG00000007377	Kidney	Slit3	Tissue enriched
ENSRNOG00000011339	Kidney	Slk	Group enriched
ENSRNOG00000011339	Lung	Slk	Group enriched
ENSRNOG00000011307	Heart	Slmap	Group enriched
ENSRNOG00000011307	Kidney	Slmap	Group enriched
ENSRNOG00000003822	Kidney	Slu7	Tissue enriched
ENSRNOG00000001225	Kidney	Slx9	Tissue enriched
ENSRNOG00000018483	Kidney	Smad1	Tissue enriched
ENSRNOG00000018140	Kidney	Smad2	Tissue enriched
ENSRNOG00000008620	Kidney	Smad3	Tissue enriched
ENSRNOG00000051965	Kidney	Smad4	Tissue enriched
ENSRNOG00000022870	Kidney	Smad5	Tissue enriched
ENSRNOG00000049127	Brain	Smap1	Group enriched
ENSRNOG00000049127	Kidney	Smap1	Group enriched
ENSRNOG00000049127	SpinalCord	Smap1	Group enriched
ENSRNOG00000011421	Kidney	Smap2	Group enriched
ENSRNOG00000011421	Liver	Smap2	Group enriched
ENSRNOG00000011421	SpinalCord	Smap2	Group enriched
ENSRNOG00000003762	Liver	Smarca1	Tissue enriched
ENSRNOG00000011931	Kidney	Smarca2	Group enriched
ENSRNOG00000011931	Liver	Smarca2	Group enriched
ENSRNOG00000009271	Kidney	Smarca4	Tissue enriched
ENSRNOG00000018149	Liver	Smarca5	Tissue enriched
ENSRNOG00000006391	Kidney	Smarcad1	Tissue enriched
ENSRNOG00000028302	Kidney	Smarcb1	Tissue enriched
ENSRNOG00000020804	Kidney	Smarcc1	Group enriched
ENSRNOG00000020804	Liver	Smarcc1	Group enriched
ENSRNOG00000031135	Kidney	Smarcc2	Group enriched
ENSRNOG00000031135	Liver	Smarcc2	Group enriched
ENSRNOG00000061572	Kidney	Smarcd1	Tissue enriched
ENSRNOG00000010557	Kidney	Smarcd2	Group enriched
ENSRNOG00000010557	Liver	Smarcd2	Group enriched
ENSRNOG00000010077	Kidney	Smarcd3	Tissue enriched
ENSRNOG00000010676	Kidney	Smarce1	Group enriched
ENSRNOG00000010676	Liver	Smarce1	Group enriched
ENSRNOG00000003139	Kidney	Smc1a	Group enriched
ENSRNOG00000003139	Liver	Smc1a	Group enriched
ENSRNOG00000022325	Kidney	Smc2	Tissue enriched
ENSRNOG00000014173	Kidney	Smc3	Group enriched
ENSRNOG00000014173	Liver	Smc3	Group enriched
ENSRNOG00000010274	Kidney	Smc4	Tissue enriched
ENSRNOG00000009326	Testis	Smcp	Tissue enriched
ENSRNOG00000005165	Kidney	Smcr8	Tissue enriched
ENSRNOG00000019590	Kidney	Smg5	Tissue enriched
ENSRNOG00000005769	Kidney	Smg8	Tissue enriched
ENSRNOG00000019596	Kidney	Smg9	Tissue enriched
ENSRNOG00000043193	Kidney	Smim1	Tissue enriched
ENSRNOG00000014352	Kidney	Smim12	Tissue enriched
ENSRNOG00000048878	Kidney	Smim24	Tissue enriched
ENSRNOG00000036971	Kidney	Smim26	Group enriched
ENSRNOG00000036971	Liver	Smim26	Group enriched
ENSRNOG00000023035	Kidney	Smim8	Tissue enriched
ENSRNOG00000018067	Kidney	Smn1	Tissue enriched
ENSRNOG00000014833	Kidney	Smndc1	Group enriched
ENSRNOG00000014833	Liver	Smndc1	Group enriched
ENSRNOG00000017977	Liver	Smpd1	Tissue enriched
ENSRNOG00000000306	Kidney	Smpd2	Group enriched
ENSRNOG00000000306	Liver	Smpd2	Group enriched
ENSRNOG00000000815	Kidney	Smpdl3a	Group enriched
ENSRNOG00000000815	Liver	Smpdl3a	Group enriched
ENSRNOG00000042326	Kidney	Smpdl3b	Group enriched
ENSRNOG00000042326	Testis	Smpdl3b	Group enriched
ENSRNOG00000007495	Heart	Smpx	Group enriched
ENSRNOG00000007495	Kidney	Smpx	Group enriched
ENSRNOG00000007688	SpinalCord	Sms	Tissue enriched
ENSRNOG00000019451	Heart	Smtn	Group enriched
ENSRNOG00000019451	Kidney	Smtn	Group enriched
ENSRNOG00000015157	Kidney	Smtnl2	Tissue enriched
ENSRNOG00000007671	Kidney	Smu1	Group enriched
ENSRNOG00000007671	Liver	Smu1	Group enriched
ENSRNOG00000000999	Kidney	Smurf1	Group enriched
ENSRNOG00000000999	Liver	Smurf1	Group enriched
ENSRNOG00000006776	Heart	Smyd1	Tissue enriched
ENSRNOG00000003583	Heart	Smyd2	Tissue enriched
ENSRNOG00000026783	Kidney	Smyd4	Tissue enriched
ENSRNOG00000015589	Kidney	Smyd5	Group enriched
ENSRNOG00000015589	Liver	Smyd5	Group enriched
ENSRNOG00000006037	Brain	Snap25	Group enriched
ENSRNOG00000006037	SpinalCord	Snap25	Group enriched
ENSRNOG00000001867	Kidney	Snap29	Group enriched
ENSRNOG00000001867	Liver	Snap29	Group enriched
ENSRNOG00000023861	Brain	Snap91	Tissue enriched
ENSRNOG00000013356	Kidney	Snapin	Group enriched
ENSRNOG00000013356	Liver	Snapin	Group enriched
ENSRNOG00000008656	Brain	Snca	Group enriched
ENSRNOG00000008656	SpinalCord	Snca	Group enriched
ENSRNOG00000018039	Brain	Sncb	Group enriched
ENSRNOG00000018039	SpinalCord	Sncb	Group enriched
ENSRNOG00000058006	SpinalCord	Sncg	Tissue enriched
ENSRNOG00000006500	Kidney	Snf8	Group enriched
ENSRNOG00000006500	Liver	Snf8	Group enriched
ENSRNOG00000009588	SpinalCord	Snph	Tissue enriched
ENSRNOG00000004050	Kidney	Snrk	Tissue enriched
ENSRNOG00000012157	Kidney	Snrnp200	Tissue enriched
ENSRNOG00000017838	Kidney	Snrnp27	Tissue enriched
ENSRNOG00000020763	Kidney	Snrnp70	Tissue enriched
ENSRNOG00000001501	Kidney	Snrpa	Group enriched
ENSRNOG00000001501	Liver	Snrpa	Group enriched
ENSRNOG00000011932	Kidney	Snrpa1	Group enriched
ENSRNOG00000011932	Liver	Snrpa1	Group enriched
ENSRNOG00000004967	Kidney	Snrpb2	Group enriched
ENSRNOG00000004967	Liver	Snrpb2	Group enriched
ENSRNOG00000000493	Kidney	Snrpc	Group enriched
ENSRNOG00000000493	Liver	Snrpc	Group enriched
ENSRNOG00000015844	Kidney	Snrpd2	Group enriched
ENSRNOG00000015844	Lung	Snrpd2	Group enriched
ENSRNOG00000005556	Kidney	Snrpf	Tissue enriched
ENSRNOG00000016062	Heart	Snta1	Group enriched
ENSRNOG00000016062	Kidney	Snta1	Group enriched
ENSRNOG00000004821	Heart	Sntb1	Group enriched
ENSRNOG00000004821	Kidney	Sntb1	Group enriched
ENSRNOG00000020344	Kidney	Sntb2	Group enriched
ENSRNOG00000020344	Lung	Sntb2	Group enriched
ENSRNOG00000005426	Kidney	Snupn	Tissue enriched
ENSRNOG00000037998	Kidney	Snw1	Group enriched
ENSRNOG00000037998	Liver	Snw1	Group enriched
ENSRNOG00000004036	Kidney	Snx12	Group enriched
ENSRNOG00000004036	SpinalCord	Snx12	Group enriched
ENSRNOG00000004186	Kidney	Snx13	Tissue enriched
ENSRNOG00000021007	Kidney	Snx15	Tissue enriched
ENSRNOG00000009953	Kidney	Snx16	Tissue enriched
ENSRNOG00000026884	Kidney	Snx17	Tissue enriched
ENSRNOG00000010971	Kidney	Snx18	Group enriched
ENSRNOG00000010971	Liver	Snx18	Group enriched
ENSRNOG00000017832	Kidney	Snx2	Group enriched
ENSRNOG00000017832	Liver	Snx2	Group enriched
ENSRNOG00000053247	Kidney	Snx21	Tissue enriched
ENSRNOG00000020893	Kidney	Snx27	Tissue enriched
ENSRNOG00000017132	Kidney	Snx30	Tissue enriched
ENSRNOG00000017382	Kidney	Snx33	Tissue enriched
ENSRNOG00000006077	Kidney	Snx5	Group enriched
ENSRNOG00000006077	Liver	Snx5	Group enriched
ENSRNOG00000005249	Kidney	Snx6	Group enriched
ENSRNOG00000005249	Liver	Snx6	Group enriched
ENSRNOG00000017077	Kidney	Snx7	Tissue enriched
ENSRNOG00000001258	Kidney	Snx8	Tissue enriched
ENSRNOG00000004111	Kidney	Soat1	Group enriched
ENSRNOG00000004111	Liver	Soat1	Group enriched
ENSRNOG00000053769	Liver	Soat2	Tissue enriched
ENSRNOG00000003869	SpinalCord	Sod3	Tissue enriched
ENSRNOG00000053240	Kidney	Soga1	Tissue enriched
ENSRNOG00000012324	Brain	Soga3	Group enriched
ENSRNOG00000012324	SpinalCord	Soga3	Group enriched
ENSRNOG00000002021	Kidney	Son	Group enriched
ENSRNOG00000002021	Liver	Son	Group enriched
ENSRNOG00000013391	Heart	Sorbs2	Group enriched
ENSRNOG00000013391	Kidney	Sorbs2	Group enriched
ENSRNOG00000013391	Liver	Sorbs2	Group enriched
ENSRNOG00000008829	Kidney	Sorbs3	Group enriched
ENSRNOG00000008829	Liver	Sorbs3	Group enriched
ENSRNOG00000008829	Lung	Sorbs3	Group enriched
ENSRNOG00000031814	Kidney	Sort1	Group enriched
ENSRNOG00000031814	SpinalCord	Sort1	Group enriched
ENSRNOG00000007106	Kidney	Sos1	Tissue enriched
ENSRNOG00000004826	Kidney	Sos2	Tissue enriched
ENSRNOG00000005770	Kidney	Sostdc1	Tissue enriched
ENSRNOG00000002202	Kidney	Sowahb	Tissue enriched
ENSRNOG00000048831	Kidney	Sowahc	Tissue enriched
ENSRNOG00000014084	Kidney	Sp1	Tissue enriched
ENSRNOG00000033747	Kidney	Sp110	Tissue enriched
ENSRNOG00000010492	Kidney	Sp2	Tissue enriched
ENSRNOG00000010934	Testis	Spa17	Tissue enriched
ENSRNOG00000012697	Testis	Spaca9	Tissue enriched
ENSRNOG00000010078	Kidney	Spag1	Tissue enriched
ENSRNOG00000004246	Kidney	Spag7	Tissue enriched
ENSRNOG00000002749	Kidney	Spag9	Group enriched
ENSRNOG00000002749	Liver	Spag9	Group enriched
ENSRNOG00000007231	Testis	Spam1	Tissue enriched
ENSRNOG00000012840	Lung	Sparc	Group enriched
ENSRNOG00000012840	SpinalCord	Sparc	Group enriched
ENSRNOG00000015093	Brain	Sparcl1	Group enriched
ENSRNOG00000015093	SpinalCord	Sparcl1	Group enriched
ENSRNOG00000027136	Kidney	Spast	Tissue enriched
ENSRNOG00000013707	Kidney	Spata13	Tissue enriched
ENSRNOG00000002120	Testis	Spata18	Tissue enriched
ENSRNOG00000003273	Testis	Spata20	Tissue enriched
ENSRNOG00000017462	Kidney	Spata5	Tissue enriched
ENSRNOG00000052307	Kidney	Spats2	Tissue enriched
ENSRNOG00000016012	Kidney	Spats2l	Tissue enriched
ENSRNOG00000018164	Kidney	Spcs2	Group enriched
ENSRNOG00000018164	Liver	Spcs2	Group enriched
ENSRNOG00000018164	Lung	Spcs2	Group enriched
ENSRNOG00000038933	Kidney	Spcs3	Group enriched
ENSRNOG00000038933	Liver	Spcs3	Group enriched
ENSRNOG00000038933	Testis	Spcs3	Group enriched
ENSRNOG00000002903	Kidney	Specc1	Tissue enriched
ENSRNOG00000001303	Kidney	Specc1l	Tissue enriched
ENSRNOG00000019850	Heart	Speg	Tissue enriched
ENSRNOG00000025359	Testis	Spesp1	Tissue enriched
ENSRNOG00000021954	Kidney	Spg11	Tissue enriched
ENSRNOG00000015019	Kidney	Spg21	Group enriched
ENSRNOG00000015019	Liver	Spg21	Group enriched
ENSRNOG00000015150	Kidney	Spg7	Group enriched
ENSRNOG00000015150	Liver	Spg7	Group enriched
ENSRNOG00000010626	Kidney	Sphk1	Tissue enriched
ENSRNOG00000021032	Kidney	Sphk2	Group enriched
ENSRNOG00000021032	Liver	Sphk2	Group enriched
ENSRNOG00000013410	Kidney	Spink1l	Group enriched
ENSRNOG00000013410	Liver	Spink1l	Group enriched
ENSRNOG00000012811	Kidney	Spint1	Tissue enriched
ENSRNOG00000020636	Kidney	Spint2	Tissue enriched
ENSRNOG00000025324	Kidney	Spire1	Tissue enriched
ENSRNOG00000017621	Kidney	Spns1	Group enriched
ENSRNOG00000017621	Liver	Spns1	Group enriched
ENSRNOG00000058003	Kidney	Spon1	Group enriched
ENSRNOG00000058003	Lung	Spon1	Group enriched
ENSRNOG00000025711	Kidney	Spout1	Tissue enriched
ENSRNOG00000043451	Kidney	Spp1	Group enriched
ENSRNOG00000043451	SpinalCord	Spp1	Group enriched
ENSRNOG00000053244	Kidney	Spp2	Group enriched
ENSRNOG00000053244	Liver	Spp2	Group enriched
ENSRNOG00000011652	Kidney	Sppl2a	Tissue enriched
ENSRNOG00000005104	Testis	Sppl2c	Tissue enriched
ENSRNOG00000010058	Kidney	Spry2	Tissue enriched
ENSRNOG00000003127	Kidney	Spryd4	Group enriched
ENSRNOG00000003127	Liver	Spryd4	Group enriched
ENSRNOG00000015095	Kidney	Spryd7	Group enriched
ENSRNOG00000015095	Liver	Spryd7	Group enriched
ENSRNOG00000003537	Liver	Spta1	Tissue enriched
ENSRNOG00000058842	Kidney	Sptbn2	Tissue enriched
ENSRNOG00000055371	Brain	Sptbn4	Group enriched
ENSRNOG00000055371	SpinalCord	Sptbn4	Group enriched
ENSRNOG00000010882	Kidney	Sptlc1	Group enriched
ENSRNOG00000010882	Liver	Sptlc1	Group enriched
ENSRNOG00000012210	Kidney	Sptlc2	Tissue enriched
ENSRNOG00000009550	Liver	Sqle	Tissue enriched
ENSRNOG00000003147	Kidney	Sqstm1	Group enriched
ENSRNOG00000003147	Liver	Sqstm1	Group enriched
ENSRNOG00000003147	SpinalCord	Sqstm1	Group enriched
ENSRNOG00000018089	Kidney	Sra1	Group enriched
ENSRNOG00000018089	Liver	Sra1	Group enriched
ENSRNOG00000014720	Kidney	Srbd1	Tissue enriched
ENSRNOG00000009495	Kidney	Src	Tissue enriched
ENSRNOG00000011475	Brain	Srcin1	Group enriched
ENSRNOG00000011475	Kidney	Srcin1	Group enriched
ENSRNOG00000011475	SpinalCord	Srcin1	Group enriched
ENSRNOG00000017601	Liver	Srd5a1	Tissue enriched
ENSRNOG00000032735	Kidney	Srek1	Group enriched
ENSRNOG00000032735	Liver	Srek1	Group enriched
ENSRNOG00000004603	Kidney	Srgap1	Tissue enriched
ENSRNOG00000006733	Kidney	Srgap2	Group enriched
ENSRNOG00000006733	Liver	Srgap2	Group enriched
ENSRNOG00000006509	Brain	Srgap3	Group enriched
ENSRNOG00000006509	Kidney	Srgap3	Group enriched
ENSRNOG00000005269	Heart	Srl	Tissue enriched
ENSRNOG00000011078	Brain	Srm	Group enriched
ENSRNOG00000011078	Liver	Srm	Group enriched
ENSRNOG00000007512	Kidney	Srp14	Group enriched
ENSRNOG00000007512	Liver	Srp14	Group enriched
ENSRNOG00000020204	Kidney	Srp19	Group enriched
ENSRNOG00000020204	Liver	Srp19	Group enriched
ENSRNOG00000032776	Kidney	Srp54a	Group enriched
ENSRNOG00000032776	Liver	Srp54a	Group enriched
ENSRNOG00000009351	Kidney	Srp68	Group enriched
ENSRNOG00000009351	Liver	Srp68	Group enriched
ENSRNOG00000003211	Kidney	Srp9	Group enriched
ENSRNOG00000003211	Liver	Srp9	Group enriched
ENSRNOG00000010601	Kidney	Srpk2	Group enriched
ENSRNOG00000010601	Testis	Srpk2	Group enriched
ENSRNOG00000010543	Kidney	Srpra	Group enriched
ENSRNOG00000010543	Liver	Srpra	Group enriched
ENSRNOG00000002991	Brain	Srr	Group enriched
ENSRNOG00000002991	Kidney	Srr	Group enriched
ENSRNOG00000002991	Liver	Srr	Group enriched
ENSRNOG00000018194	Kidney	Srrm1	Tissue enriched
ENSRNOG00000001439	Heart	Srrm3	Tissue enriched
ENSRNOG00000007992	Kidney	Srsf10	Tissue enriched
ENSRNOG00000029592	Kidney	Srsf11	Group enriched
ENSRNOG00000029592	Liver	Srsf11	Group enriched
ENSRNOG00000010007	Kidney	Srsf4	Group enriched
ENSRNOG00000010007	Liver	Srsf4	Group enriched
ENSRNOG00000005513	Kidney	Srsf5	Group enriched
ENSRNOG00000005513	Liver	Srsf5	Group enriched
ENSRNOG00000005513	Testis	Srsf5	Group enriched
ENSRNOG00000006380	Kidney	Srsf6	Group enriched
ENSRNOG00000006380	Liver	Srsf6	Group enriched
ENSRNOG00000006380	Testis	Srsf6	Group enriched
ENSRNOG00000001163	Kidney	Srsf9	Group enriched
ENSRNOG00000001163	Liver	Srsf9	Group enriched
ENSRNOG00000060010	Kidney	Ss18l1	Tissue enriched
ENSRNOG00000012100	Kidney	Ssbp1	Group enriched
ENSRNOG00000012100	Liver	Ssbp1	Group enriched
ENSRNOG00000007920	Kidney	Ssbp3	Tissue enriched
ENSRNOG00000000695	Kidney	Ssh1	Tissue enriched
ENSRNOG00000014285	Kidney	Ssh2	Tissue enriched
ENSRNOG00000018878	Kidney	Ssh3	Tissue enriched
ENSRNOG00000011093	Liver	Ssna1	Group enriched
ENSRNOG00000011093	Testis	Ssna1	Group enriched
ENSRNOG00000001807	Heart	Sspn	Tissue enriched
ENSRNOG00000014165	Kidney	Ssr1	Group enriched
ENSRNOG00000014165	Liver	Ssr1	Group enriched
ENSRNOG00000053172	Kidney	Ssr4	Group enriched
ENSRNOG00000053172	Liver	Ssr4	Group enriched
ENSRNOG00000053172	Lung	Ssr4	Group enriched
ENSRNOG00000008825	Kidney	Ssrp1	Group enriched
ENSRNOG00000008825	Liver	Ssrp1	Group enriched
ENSRNOG00000017829	Kidney	Ssu72	Tissue enriched
ENSRNOG00000005903	Kidney	St14	Tissue enriched
ENSRNOG00000008209	Liver	St3gal1	Tissue enriched
ENSRNOG00000009850	Kidney	St3gal4	Tissue enriched
ENSRNOG00000010284	Kidney	St3gal5	Tissue enriched
ENSRNOG00000001653	Liver	St3gal6	Tissue enriched
ENSRNOG00000001823	Liver	St6gal1	Tissue enriched
ENSRNOG00000012083	Kidney	St6galnac2	Tissue enriched
ENSRNOG00000015389	Kidney	Stag1	Tissue enriched
ENSRNOG00000029885	Kidney	Stag2	Group enriched
ENSRNOG00000029885	Liver	Stag2	Group enriched
ENSRNOG00000060817	Kidney	Stam	Group enriched
ENSRNOG00000060817	SpinalCord	Stam	Group enriched
ENSRNOG00000027447	Kidney	Stam2	Group enriched
ENSRNOG00000027447	Liver	Stam2	Group enriched
ENSRNOG00000012227	Kidney	Stambp	Group enriched
ENSRNOG00000012227	Liver	Stambp	Group enriched
ENSRNOG00000012227	SpinalCord	Stambp	Group enriched
ENSRNOG00000019491	Kidney	Stard10	Group enriched
ENSRNOG00000019491	Liver	Stard10	Group enriched
ENSRNOG00000042044	Kidney	Stard3	Tissue enriched
ENSRNOG00000052429	Liver	Stard3nl	Tissue enriched
ENSRNOG00000025052	Kidney	Stard5	Group enriched
ENSRNOG00000025052	Liver	Stard5	Group enriched
ENSRNOG00000013479	Kidney	Stard7	Tissue enriched
ENSRNOG00000014079	Liver	Stat1	Tissue enriched
ENSRNOG00000031081	Kidney	Stat2	Group enriched
ENSRNOG00000031081	Liver	Stat2	Group enriched
ENSRNOG00000019742	Kidney	Stat3	Group enriched
ENSRNOG00000019742	Liver	Stat3	Group enriched
ENSRNOG00000019496	Kidney	Stat5a	Tissue enriched
ENSRNOG00000019075	Kidney	Stat5b	Group enriched
ENSRNOG00000019075	Liver	Stat5b	Group enriched
ENSRNOG00000025023	Kidney	Stat6	Group enriched
ENSRNOG00000025023	Liver	Stat6	Group enriched
ENSRNOG00000007781	Kidney	Stau1	Group enriched
ENSRNOG00000007781	Liver	Stau1	Group enriched
ENSRNOG00000002218	Liver	Stbd1	Tissue enriched
ENSRNOG00000006076	Kidney	Steap2	Tissue enriched
ENSRNOG00000049471	Liver	Steap3	Tissue enriched
ENSRNOG00000008602	Heart	Steap4	Group enriched
ENSRNOG00000008602	Liver	Steap4	Group enriched
ENSRNOG00000012564	Kidney	Steep1	Tissue enriched
ENSRNOG00000020425	Kidney	Stim1	Group enriched
ENSRNOG00000020425	Liver	Stim1	Group enriched
ENSRNOG00000020425	Testis	Stim1	Group enriched
ENSRNOG00000002956	Kidney	Stim2	Tissue enriched
ENSRNOG00000042137	Kidney	Sting1	Tissue enriched
ENSRNOG00000004217	Kidney	Stk10	Group enriched
ENSRNOG00000004217	Liver	Stk10	Group enriched
ENSRNOG00000014287	Liver	Stk11	Group enriched
ENSRNOG00000014287	Testis	Stk11	Group enriched
ENSRNOG00000020107	Kidney	Stk11ip	Tissue enriched
ENSRNOG00000019294	Kidney	Stk16	Tissue enriched
ENSRNOG00000011511	Kidney	Stk24	Group enriched
ENSRNOG00000011511	Liver	Stk24	Group enriched
ENSRNOG00000018181	Kidney	Stk25	Tissue enriched
ENSRNOG00000007879	Kidney	Stk26	Tissue enriched
ENSRNOG00000011278	Kidney	Stk3	Tissue enriched
ENSRNOG00000027066	Kidney	Stk32a	Tissue enriched
ENSRNOG00000006962	Brain	Stk32c	Tissue enriched
ENSRNOG00000014590	Testis	Stk33	Tissue enriched
ENSRNOG00000000519	Kidney	Stk38	Group enriched
ENSRNOG00000000519	Liver	Stk38	Group enriched
ENSRNOG00000001828	Kidney	Stk38l	Tissue enriched
ENSRNOG00000024808	Kidney	Stk39	Group enriched
ENSRNOG00000024808	Testis	Stk39	Group enriched
ENSRNOG00000013529	Kidney	Stk4	Group enriched
ENSRNOG00000013529	Liver	Stk4	Group enriched
ENSRNOG00000016810	Brain	Stmn1	Group enriched
ENSRNOG00000016810	Kidney	Stmn1	Group enriched
ENSRNOG00000016810	SpinalCord	Stmn1	Group enriched
ENSRNOG00000011705	Brain	Stmn2	Group enriched
ENSRNOG00000011705	Kidney	Stmn2	Group enriched
ENSRNOG00000011705	SpinalCord	Stmn2	Group enriched
ENSRNOG00000020376	Kidney	Stn1	Tissue enriched
ENSRNOG00000019147	Testis	Stom	Tissue enriched
ENSRNOG00000009535	Kidney	Stoml2	Group enriched
ENSRNOG00000009535	Liver	Stoml2	Group enriched
ENSRNOG00000004458	Kidney	Ston2	Tissue enriched
ENSRNOG00000008312	Kidney	Stra6	Tissue enriched
ENSRNOG00000010728	Kidney	Stradb	Tissue enriched
ENSRNOG00000010150	Kidney	Strbp	Group enriched
ENSRNOG00000010150	Liver	Strbp	Group enriched
ENSRNOG00000004806	Brain	Strn	Group enriched
ENSRNOG00000004806	Kidney	Strn	Group enriched
ENSRNOG00000004806	Liver	Strn	Group enriched
ENSRNOG00000060335	Kidney	Strn3	Group enriched
ENSRNOG00000060335	Liver	Strn3	Group enriched
ENSRNOG00000016145	Brain	Strn4	Group enriched
ENSRNOG00000016145	Kidney	Strn4	Group enriched
ENSRNOG00000032487	Kidney	Sts	Group enriched
ENSRNOG00000032487	Liver	Sts	Group enriched
ENSRNOG00000011922	Kidney	Stt3b	Group enriched
ENSRNOG00000011922	Liver	Stt3b	Group enriched
ENSRNOG00000019798	Brain	Stub1	Group enriched
ENSRNOG00000019798	Kidney	Stub1	Group enriched
ENSRNOG00000019798	Liver	Stub1	Group enriched
ENSRNOG00000037960	Brain	Stum	Tissue enriched
ENSRNOG00000005281	Kidney	Stx16	Group enriched
ENSRNOG00000005281	SpinalCord	Stx16	Group enriched
ENSRNOG00000005801	Kidney	Stx17	Group enriched
ENSRNOG00000005801	Liver	Stx17	Group enriched
ENSRNOG00000006139	Kidney	Stx18	Group enriched
ENSRNOG00000006139	Liver	Stx18	Group enriched
ENSRNOG00000029165	Brain	Stx1a	Tissue enriched
ENSRNOG00000019193	Brain	Stx1b	Group enriched
ENSRNOG00000019193	SpinalCord	Stx1b	Group enriched
ENSRNOG00000000936	Kidney	Stx2	Tissue enriched
ENSRNOG00000021013	Kidney	Stx3	Tissue enriched
ENSRNOG00000019302	Kidney	Stx4	Group enriched
ENSRNOG00000019302	Liver	Stx4	Group enriched
ENSRNOG00000018847	Kidney	Stx5	Group enriched
ENSRNOG00000018847	Liver	Stx5	Group enriched
ENSRNOG00000003402	Kidney	Stx6	Group enriched
ENSRNOG00000003402	SpinalCord	Stx6	Group enriched
ENSRNOG00000015670	Kidney	Stx7	Tissue enriched
ENSRNOG00000003849	Kidney	Stx8	Group enriched
ENSRNOG00000003849	Liver	Stx8	Group enriched
ENSRNOG00000015420	Brain	Stxbp1	Group enriched
ENSRNOG00000015420	SpinalCord	Stxbp1	Group enriched
ENSRNOG00000000994	Kidney	Stxbp2	Group enriched
ENSRNOG00000000994	Liver	Stxbp2	Group enriched
ENSRNOG00000020392	Kidney	Stxbp3	Group enriched
ENSRNOG00000020392	Liver	Stxbp3	Group enriched
ENSRNOG00000032768	Kidney	Stxbp4	Tissue enriched
ENSRNOG00000013351	Brain	Stxbp5	Group enriched
ENSRNOG00000013351	Kidney	Stxbp5	Group enriched
ENSRNOG00000004198	Kidney	Stxbp6	Tissue enriched
ENSRNOG00000026542	Kidney	Suco	Tissue enriched
ENSRNOG00000001139	Kidney	Suds3	Tissue enriched
ENSRNOG00000019807	Kidney	Sufu	Group enriched
ENSRNOG00000019807	Testis	Sufu	Group enriched
ENSRNOG00000052111	Kidney	Sugp1	Tissue enriched
ENSRNOG00000020269	Kidney	Sugp2	Group enriched
ENSRNOG00000020269	Testis	Sugp2	Group enriched
ENSRNOG00000019342	Kidney	Sult1a1	Group enriched
ENSRNOG00000019342	Liver	Sult1a1	Group enriched
ENSRNOG00000019342	Lung	Sult1a1	Group enriched
ENSRNOG00000001967	Kidney	Sult1b1	Group enriched
ENSRNOG00000001967	Liver	Sult1b1	Group enriched
ENSRNOG00000011269	Liver	Sult1c3	Tissue enriched
ENSRNOG00000001957	Liver	Sult1e1	Tissue enriched
ENSRNOG00000047986	Liver	Sult2a1	Tissue enriched
ENSRNOG00000021046	Kidney	Sult2b1	Tissue enriched
ENSRNOG00000046975	Brain	Sult4a1	Group enriched
ENSRNOG00000046975	SpinalCord	Sult4a1	Group enriched
ENSRNOG00000006813	Kidney	Sumf1	Group enriched
ENSRNOG00000006813	Liver	Sumf1	Group enriched
ENSRNOG00000000922	Kidney	Sumf2	Group enriched
ENSRNOG00000000922	Liver	Sumf2	Group enriched
ENSRNOG00000016133	Kidney	Sumo1	Group enriched
ENSRNOG00000016133	Liver	Sumo1	Group enriched
ENSRNOG00000016133	SpinalCord	Sumo1	Group enriched
ENSRNOG00000038489	Kidney	Sumo3	Group enriched
ENSRNOG00000038489	Liver	Sumo3	Group enriched
ENSRNOG00000032840	Kidney	Sumo4	Group enriched
ENSRNOG00000032840	SpinalCord	Sumo4	Group enriched
ENSRNOG00000001299	Kidney	Sun1	Tissue enriched
ENSRNOG00000015177	Kidney	Sun2	Tissue enriched
ENSRNOG00000005987	Kidney	Suox	Group enriched
ENSRNOG00000005987	Liver	Suox	Group enriched
ENSRNOG00000011953	Kidney	Supt16h	Group enriched
ENSRNOG00000011953	Liver	Supt16h	Group enriched
ENSRNOG00000011953	Testis	Supt16h	Group enriched
ENSRNOG00000007845	Kidney	Supt4h1	Tissue enriched
ENSRNOG00000012240	Kidney	Supt6h	Group enriched
ENSRNOG00000012240	Liver	Supt6h	Group enriched
ENSRNOG00000000392	Heart	Supv3l1	Group enriched
ENSRNOG00000000392	Kidney	Supv3l1	Group enriched
ENSRNOG00000005167	Kidney	Surf2	Tissue enriched
ENSRNOG00000060005	Lung	Surf4	Group enriched
ENSRNOG00000060005	Testis	Surf4	Group enriched
ENSRNOG00000005031	Kidney	Surf6	Tissue enriched
ENSRNOG00000033389	Kidney	Susd2	Group enriched
ENSRNOG00000033389	Lung	Susd2	Group enriched
ENSRNOG00000016525	Kidney	Susd3	Tissue enriched
ENSRNOG00000021182	Brain	Sv2a	Tissue enriched
ENSRNOG00000011160	Brain	Sv2b	Tissue enriched
ENSRNOG00000018110	Kidney	Svil	Group enriched
ENSRNOG00000018110	Liver	Svil	Group enriched
ENSRNOG00000009910	Kidney	Swap70	Group enriched
ENSRNOG00000009910	Liver	Swap70	Group enriched
ENSRNOG00000004304	Kidney	Syap1	Group enriched
ENSRNOG00000004304	Liver	Syap1	Group enriched
ENSRNOG00000060597	Kidney	Syf2	Tissue enriched
ENSRNOG00000012160	Kidney	Syk	Tissue enriched
ENSRNOG00000014353	Kidney	Sympk	Group enriched
ENSRNOG00000014353	Liver	Sympk	Group enriched
ENSRNOG00000010365	Brain	Syn1	Group enriched
ENSRNOG00000010365	SpinalCord	Syn1	Group enriched
ENSRNOG00000008157	Brain	Syn2	Group enriched
ENSRNOG00000008157	SpinalCord	Syn2	Group enriched
ENSRNOG00000026866	Brain	Syn3	Tissue enriched
ENSRNOG00000000483	Brain	Syngap1	Group enriched
ENSRNOG00000000483	SpinalCord	Syngap1	Group enriched
ENSRNOG00000017108	Brain	Syngr1	Group enriched
ENSRNOG00000017108	Kidney	Syngr1	Group enriched
ENSRNOG00000050547	Kidney	Syngr2	Group enriched
ENSRNOG00000050547	Liver	Syngr2	Group enriched
ENSRNOG00000012620	Brain	Syngr3	Tissue enriched
ENSRNOG00000021093	Testis	Syngr4	Tissue enriched
ENSRNOG00000002051	Brain	Synj1	Group enriched
ENSRNOG00000002051	SpinalCord	Synj1	Group enriched
ENSRNOG00000006399	Heart	Synj2bp	Group enriched
ENSRNOG00000006399	Kidney	Synj2bp	Group enriched
ENSRNOG00000006399	Liver	Synj2bp	Group enriched
ENSRNOG00000014030	Kidney	Synm	Tissue enriched
ENSRNOG00000019181	Brain	Synpo	Group enriched
ENSRNOG00000019181	Heart	Synpo	Group enriched
ENSRNOG00000019181	Kidney	Synpo	Group enriched
ENSRNOG00000014867	Heart	Synpo2	Group enriched
ENSRNOG00000014867	Kidney	Synpo2	Group enriched
ENSRNOG00000008949	Heart	Synpo2l	Tissue enriched
ENSRNOG00000008203	Brain	Synpr	Tissue enriched
ENSRNOG00000059720	Brain	Syp	Tissue enriched
ENSRNOG00000006426	Brain	Syt1	Tissue enriched
ENSRNOG00000017136	Kidney	Syt17	Tissue enriched
ENSRNOG00000004756	Brain	Syt2	Group enriched
ENSRNOG00000004756	SpinalCord	Syt2	Group enriched
ENSRNOG00000003526	Kidney	Sytl4	Tissue enriched
ENSRNOG00000003585	Kidney	Sytl5	Tissue enriched
ENSRNOG00000020950	Liver	Syvn1	Tissue enriched
ENSRNOG00000009183	Kidney	Szrd1	Tissue enriched
ENSRNOG00000028659	Kidney	Szt2	Tissue enriched
ENSRNOG00000017285	Kidney	Tab1	Tissue enriched
ENSRNOG00000016054	Kidney	Tab2	Tissue enriched
ENSRNOG00000003643	Kidney	Tab3	Tissue enriched
ENSRNOG00000016423	Kidney	Tacc1	Tissue enriched
ENSRNOG00000020457	Kidney	Tacc2	Tissue enriched
ENSRNOG00000008405	Kidney	Taco1	Group enriched
ENSRNOG00000008405	Liver	Taco1	Group enriched
ENSRNOG00000007740	Kidney	Tacstd2	Tissue enriched
ENSRNOG00000019178	Liver	Taf10	Tissue enriched
ENSRNOG00000058393	Kidney	Taf15	Group enriched
ENSRNOG00000058393	Liver	Taf15	Group enriched
ENSRNOG00000034022	Kidney	Taf2	Tissue enriched
ENSRNOG00000020274	Kidney	Taf5	Tissue enriched
ENSRNOG00000001355	Kidney	Taf6	Tissue enriched
ENSRNOG00000015249	Kidney	Taf8	Tissue enriched
ENSRNOG00000053023	Kidney	Tafazzin	Tissue enriched
ENSRNOG00000059539	Brain	Tagln3	Group enriched
ENSRNOG00000059539	SpinalCord	Tagln3	Group enriched
ENSRNOG00000007874	Kidney	Tamm41	Group enriched
ENSRNOG00000007874	Liver	Tamm41	Group enriched
ENSRNOG00000025394	Kidney	Tanc1	Tissue enriched
ENSRNOG00000052840	Kidney	Tanc2	Tissue enriched
ENSRNOG00000030245	Heart	Tango2	Tissue enriched
ENSRNOG00000022524	Kidney	Tango6	Tissue enriched
ENSRNOG00000015692	Kidney	Taok1	Tissue enriched
ENSRNOG00000019964	Kidney	Taok2	Tissue enriched
ENSRNOG00000001138	Kidney	Taok3	Group enriched
ENSRNOG00000001138	Liver	Taok3	Group enriched
ENSRNOG00000000457	Kidney	Tap1	Group enriched
ENSRNOG00000000457	Lung	Tap1	Group enriched
ENSRNOG00000000455	Kidney	Tap2	Group enriched
ENSRNOG00000000455	Liver	Tap2	Group enriched
ENSRNOG00000000455	Lung	Tap2	Group enriched
ENSRNOG00000029500	Kidney	Tapbp	Group enriched
ENSRNOG00000029500	Liver	Tapbp	Group enriched
ENSRNOG00000029500	Lung	Tapbp	Group enriched
ENSRNOG00000027552	Liver	Tapbpl	Tissue enriched
ENSRNOG00000019023	Liver	Tars1	Tissue enriched
ENSRNOG00000057194	Heart	Tars2	Group enriched
ENSRNOG00000057194	Kidney	Tars2	Group enriched
ENSRNOG00000057194	Liver	Tars2	Group enriched
ENSRNOG00000061876	Kidney	Tas1r2	Group enriched
ENSRNOG00000061876	Liver	Tas1r2	Group enriched
ENSRNOG00000016348	Liver	Tat	Tissue enriched
ENSRNOG00000042482	Kidney	Tatdn2	Tissue enriched
ENSRNOG00000008393	Kidney	Tax1bp1	Tissue enriched
ENSRNOG00000019357	Kidney	Tax1bp3	Tissue enriched
ENSRNOG00000002180	Kidney	Tbc1d1	Tissue enriched
ENSRNOG00000006394	Kidney	Tbc1d10a	Tissue enriched
ENSRNOG00000017349	Brain	Tbc1d10b	Group enriched
ENSRNOG00000017349	Kidney	Tbc1d10b	Group enriched
ENSRNOG00000015970	Kidney	Tbc1d13	Group enriched
ENSRNOG00000015970	Liver	Tbc1d13	Group enriched
ENSRNOG00000006400	Kidney	Tbc1d14	Tissue enriched
ENSRNOG00000003889	Kidney	Tbc1d15	Group enriched
ENSRNOG00000003889	Liver	Tbc1d15	Group enriched
ENSRNOG00000003889	Testis	Tbc1d15	Group enriched
ENSRNOG00000020191	Kidney	Tbc1d17	Group enriched
ENSRNOG00000020191	Liver	Tbc1d17	Group enriched
ENSRNOG00000023348	Kidney	Tbc1d2	Tissue enriched
ENSRNOG00000005766	Kidney	Tbc1d20	Tissue enriched
ENSRNOG00000001642	Kidney	Tbc1d23	Tissue enriched
ENSRNOG00000052204	Brain	Tbc1d24	Group enriched
ENSRNOG00000052204	Kidney	Tbc1d24	Group enriched
ENSRNOG00000052204	Liver	Tbc1d24	Group enriched
ENSRNOG00000014543	Kidney	Tbc1d2b	Tissue enriched
ENSRNOG00000010637	Kidney	Tbc1d5	Group enriched
ENSRNOG00000010637	Liver	Tbc1d5	Group enriched
ENSRNOG00000054011	Kidney	Tbc1d8b	Tissue enriched
ENSRNOG00000003496	Kidney	Tbc1d9	Tissue enriched
ENSRNOG00000003050	Kidney	Tbc1d9b	Group enriched
ENSRNOG00000003050	Liver	Tbc1d9b	Group enriched
ENSRNOG00000048342	SpinalCord	Tbca	Group enriched
ENSRNOG00000048342	Testis	Tbca	Group enriched
ENSRNOG00000048291	Kidney	Tbcc	Group enriched
ENSRNOG00000048291	Liver	Tbcc	Group enriched
ENSRNOG00000048291	SpinalCord	Tbcc	Group enriched
ENSRNOG00000036658	Kidney	Tbcd	Group enriched
ENSRNOG00000036658	Liver	Tbcd	Group enriched
ENSRNOG00000029667	Kidney	Tbce	Group enriched
ENSRNOG00000029667	Liver	Tbce	Group enriched
ENSRNOG00000032364	Kidney	Tbcel	Group enriched
ENSRNOG00000032364	Liver	Tbcel	Group enriched
ENSRNOG00000032364	Testis	Tbcel	Group enriched
ENSRNOG00000011454	Kidney	Tbck	Tissue enriched
ENSRNOG00000005528	Kidney	Tbk1	Tissue enriched
ENSRNOG00000003686	Kidney	Tbl1x	Tissue enriched
ENSRNOG00000011216	Kidney	Tbl1xr1	Group enriched
ENSRNOG00000011216	Liver	Tbl1xr1	Group enriched
ENSRNOG00000046252	Kidney	Tbl2	Group enriched
ENSRNOG00000046252	Liver	Tbl2	Group enriched
ENSRNOG00000013429	Kidney	Tbl3	Group enriched
ENSRNOG00000013429	Liver	Tbl3	Group enriched
ENSRNOG00000011114	Kidney	Tbpl1	Tissue enriched
ENSRNOG00000052477	Kidney	Tbrg4	Group enriched
ENSRNOG00000052477	Liver	Tbrg4	Group enriched
ENSRNOG00000008706	Kidney	Tbx3	Tissue enriched
ENSRNOG00000030222	Liver	Tcaf2c	Tissue enriched
ENSRNOG00000004085	Kidney	Tcaim	Tissue enriched
ENSRNOG00000011794	Kidney	Tcea3	Tissue enriched
ENSRNOG00000046280	SpinalCord	Tceal5	Tissue enriched
ENSRNOG00000018849	Kidney	Tcerg1	Group enriched
ENSRNOG00000018849	Liver	Tcerg1	Group enriched
ENSRNOG00000009585	Kidney	Tcf20	Tissue enriched
ENSRNOG00000017023	Kidney	Tcf25	Group enriched
ENSRNOG00000017023	Liver	Tcf25	Group enriched
ENSRNOG00000017220	Kidney	Tcirg1	Group enriched
ENSRNOG00000017220	Liver	Tcirg1	Group enriched
ENSRNOG00000004280	Kidney	Tcn2	Group enriched
ENSRNOG00000004280	SpinalCord	Tcn2	Group enriched
ENSRNOG00000013374	Testis	Tcp10b	Tissue enriched
ENSRNOG00000000499	Testis	Tcp11	Tissue enriched
ENSRNOG00000042576	Kidney	Tcp11l1	Group enriched
ENSRNOG00000042576	SpinalCord	Tcp11l1	Group enriched
ENSRNOG00000007587	Kidney	Tcp11l2	Tissue enriched
ENSRNOG00000011612	Liver	Tdo2	Tissue enriched
ENSRNOG00000003831	Kidney	Tdp1	Tissue enriched
ENSRNOG00000018246	Kidney	Tdp2	Tissue enriched
ENSRNOG00000012719	Liver	Tdrd12	Tissue enriched
ENSRNOG00000009034	Kidney	Tdrd3	Tissue enriched
ENSRNOG00000025693	Kidney	Tdrd6	Group enriched
ENSRNOG00000025693	Testis	Tdrd6	Group enriched
ENSRNOG00000055779	Kidney	Tdrd7	Group enriched
ENSRNOG00000055779	Testis	Tdrd7	Group enriched
ENSRNOG00000020860	Testis	Tdrkh	Tissue enriched
ENSRNOG00000027245	Kidney	Tdrp	Tissue enriched
ENSRNOG00000015488	Kidney	Tead1	Tissue enriched
ENSRNOG00000001010	Kidney	Tecpr1	Tissue enriched
ENSRNOG00000021808	Kidney	Tecr	Group enriched
ENSRNOG00000021808	Liver	Tecr	Group enriched
ENSRNOG00000001912	Heart	Tecrl	Tissue enriched
ENSRNOG00000031126	Heart	Tecta	Tissue enriched
ENSRNOG00000004000	Kidney	Tefm	Tissue enriched
ENSRNOG00000016774	Kidney	Telo2	Tissue enriched
ENSRNOG00000024212	Kidney	Tent4b	Tissue enriched
ENSRNOG00000051706	Kidney	Tep1	Tissue enriched
ENSRNOG00000020435	Kidney	Terf2	Tissue enriched
ENSRNOG00000010712	Kidney	Terf2ip	Tissue enriched
ENSRNOG00000051952	Kidney	Tes	Group enriched
ENSRNOG00000051952	Testis	Tes	Group enriched
ENSRNOG00000001128	Heart	Tesc	Tissue enriched
ENSRNOG00000008618	Kidney	Tex10	Tissue enriched
ENSRNOG00000020057	Testis	Tex101	Tissue enriched
ENSRNOG00000013659	Kidney	Tex2	Group enriched
ENSRNOG00000013659	Liver	Tex2	Group enriched
ENSRNOG00000013201	Kidney	Tex264	Group enriched
ENSRNOG00000013201	Liver	Tex264	Group enriched
ENSRNOG00000000613	Kidney	Tfam	Group enriched
ENSRNOG00000000613	Liver	Tfam	Group enriched
ENSRNOG00000011823	Kidney	Tfap2b	Tissue enriched
ENSRNOG00000011642	Kidney	Tfap2d	Tissue enriched
ENSRNOG00000056223	Kidney	Tfb1m	Tissue enriched
ENSRNOG00000032395	Kidney	Tfcp2	Group enriched
ENSRNOG00000032395	Liver	Tfcp2	Group enriched
ENSRNOG00000002414	Kidney	Tfcp2l1	Tissue enriched
ENSRNOG00000009605	Kidney	Tfe3	Tissue enriched
ENSRNOG00000014666	Kidney	Tfeb	Tissue enriched
ENSRNOG00000000663	Kidney	Tfip11	Group enriched
ENSRNOG00000000663	Liver	Tfip11	Group enriched
ENSRNOG00000001407	Liver	Tfr2	Tissue enriched
ENSRNOG00000001766	Kidney	Tfrc	Group enriched
ENSRNOG00000001766	Testis	Tfrc	Group enriched
ENSRNOG00000022511	Testis	tGap1	Tissue enriched
ENSRNOG00000019965	Lung	Tgfb1i1	Tissue enriched
ENSRNOG00000012216	Tendon	Tgfbi	Tissue enriched
ENSRNOG00000007036	Kidney	Tgfbr1	Tissue enriched
ENSRNOG00000013265	Kidney	Tgfbr2	Tissue enriched
ENSRNOG00000024562	Kidney	Tgfbrap1	Tissue enriched
ENSRNOG00000020136	Kidney	Tgm1	Group enriched
ENSRNOG00000020136	Liver	Tgm1	Group enriched
ENSRNOG00000006753	Kidney	Tgm3	Tissue enriched
ENSRNOG00000014617	Kidney	Tgoln2	Group enriched
ENSRNOG00000014617	Liver	Tgoln2	Group enriched
ENSRNOG00000008156	Kidney	Tgs1	Tissue enriched
ENSRNOG00000020410	Brain	Th	Tissue enriched
ENSRNOG00000018351	Kidney	Thap4	Tissue enriched
ENSRNOG00000004687	Lung	Thbd	Tissue enriched
ENSRNOG00000010529	Tendon	Thbs2	Tissue enriched
ENSRNOG00000012471	Tendon	Thbs4	Tissue enriched
ENSRNOG00000020829	Brain	Them4	Group enriched
ENSRNOG00000020829	Kidney	Them4	Group enriched
ENSRNOG00000005929	Kidney	Them6	Group enriched
ENSRNOG00000005929	Liver	Them6	Group enriched
ENSRNOG00000005539	Kidney	Thg1l	Tissue enriched
ENSRNOG00000006508	Kidney	Thnsl2	Group enriched
ENSRNOG00000006508	Liver	Thnsl2	Group enriched
ENSRNOG00000015332	Kidney	Thoc1	Tissue enriched
ENSRNOG00000007315	Kidney	Thoc2	Tissue enriched
ENSRNOG00000000104	Kidney	Thoc3	Group enriched
ENSRNOG00000000104	Liver	Thoc3	Group enriched
ENSRNOG00000008456	Kidney	Thoc5	Group enriched
ENSRNOG00000008456	Liver	Thoc5	Group enriched
ENSRNOG00000003497	Kidney	Thoc6	Group enriched
ENSRNOG00000003497	Liver	Thoc6	Group enriched
ENSRNOG00000007701	Kidney	Thoc7	Group enriched
ENSRNOG00000007701	Liver	Thoc7	Group enriched
ENSRNOG00000009977	Kidney	Thrap3	Group enriched
ENSRNOG00000009977	Liver	Thrap3	Group enriched
ENSRNOG00000018105	Kidney	Thtpa	Group enriched
ENSRNOG00000018105	Liver	Thtpa	Group enriched
ENSRNOG00000018105	SpinalCord	Thtpa	Group enriched
ENSRNOG00000006941	Kidney	Thumpd3	Tissue enriched
ENSRNOG00000006604	Brain	Thy1	Group enriched
ENSRNOG00000006604	SpinalCord	Thy1	Group enriched
ENSRNOG00000020271	Kidney	Tial1	Group enriched
ENSRNOG00000020271	Liver	Tial1	Group enriched
ENSRNOG00000051816	SpinalCord	Tigar	Tissue enriched
ENSRNOG00000007883	Heart	Timm10	Group enriched
ENSRNOG00000007883	Liver	Timm10	Group enriched
ENSRNOG00000050846	Liver	Timm10b	Tissue enriched
ENSRNOG00000019682	Heart	Timm13	Group enriched
ENSRNOG00000019682	Liver	Timm13	Group enriched
ENSRNOG00000007040	Kidney	Timm17a	Tissue enriched
ENSRNOG00000048613	Kidney	Timm17b	Group enriched
ENSRNOG00000048613	Liver	Timm17b	Group enriched
ENSRNOG00000015142	Heart	Timm21	Group enriched
ENSRNOG00000015142	Kidney	Timm21	Group enriched
ENSRNOG00000015142	Liver	Timm21	Group enriched
ENSRNOG00000007988	Liver	Timm22	Tissue enriched
ENSRNOG00000019811	Kidney	Timm23	Tissue enriched
ENSRNOG00000009255	Kidney	Timm29	Group enriched
ENSRNOG00000009255	Liver	Timm29	Group enriched
ENSRNOG00000001058	Kidney	Timm44	Tissue enriched
ENSRNOG00000037638	Kidney	Timm50	Tissue enriched
ENSRNOG00000011226	Liver	Timm8a1	Tissue enriched
ENSRNOG00000009888	Heart	Timm8b	Group enriched
ENSRNOG00000009888	Kidney	Timm8b	Group enriched
ENSRNOG00000009888	Liver	Timm8b	Group enriched
ENSRNOG00000008222	Heart	Timm9	Group enriched
ENSRNOG00000008222	Kidney	Timm9	Group enriched
ENSRNOG00000008222	Liver	Timm9	Group enriched
ENSRNOG00000002999	Kidney	Timmdc1	Tissue enriched
ENSRNOG00000010208	SpinalCord	Timp1	Tissue enriched
ENSRNOG00000004303	Kidney	Timp3	Tissue enriched
ENSRNOG00000013179	Kidney	Tinagl1	Group enriched
ENSRNOG00000013179	Lung	Tinagl1	Group enriched
ENSRNOG00000018980	Kidney	Tjap1	Tissue enriched
ENSRNOG00000015030	Kidney	Tjp2	Tissue enriched
ENSRNOG00000020501	Kidney	Tjp3	Group enriched
ENSRNOG00000020501	Liver	Tjp3	Group enriched
ENSRNOG00000012853	Kidney	Tk2	Tissue enriched
ENSRNOG00000020704	Kidney	Tkfc	Group enriched
ENSRNOG00000020704	Liver	Tkfc	Group enriched
ENSRNOG00000020704	Testis	Tkfc	Group enriched
ENSRNOG00000014185	Testis	Tktl2	Tissue enriched
ENSRNOG00000012579	Kidney	Tlcd1	Tissue enriched
ENSRNOG00000006395	Kidney	Tldc2	Tissue enriched
ENSRNOG00000013013	Kidney	Tle3	Tissue enriched
ENSRNOG00000052025	Kidney	Tle5	Tissue enriched
ENSRNOG00000038722	Liver	Tlr1	Tissue enriched
ENSRNOG00000021726	Kidney	Tlr3	Tissue enriched
ENSRNOG00000019662	Kidney	Tm6sf1	Tissue enriched
ENSRNOG00000020989	Kidney	Tm7sf2	Group enriched
ENSRNOG00000020989	Liver	Tm7sf2	Group enriched
ENSRNOG00000019710	Kidney	Tm9sf1	Group enriched
ENSRNOG00000019710	Liver	Tm9sf1	Group enriched
ENSRNOG00000012751	Kidney	Tm9sf2	Group enriched
ENSRNOG00000012751	Liver	Tm9sf2	Group enriched
ENSRNOG00000012751	Testis	Tm9sf2	Group enriched
ENSRNOG00000009406	Kidney	Tm9sf4	Group enriched
ENSRNOG00000009406	Liver	Tm9sf4	Group enriched
ENSRNOG00000055579	Kidney	Tmbim6	Group enriched
ENSRNOG00000055579	Liver	Tmbim6	Group enriched
ENSRNOG00000059741	Kidney	Tmc4	Tissue enriched
ENSRNOG00000000033	SpinalCord	Tmcc2	Tissue enriched
ENSRNOG00000007713	Kidney	Tmcc3	Tissue enriched
ENSRNOG00000003928	Kidney	Tmco1	Group enriched
ENSRNOG00000003928	Liver	Tmco1	Group enriched
ENSRNOG00000017401	Kidney	Tmco4	Tissue enriched
ENSRNOG00000008037	Kidney	Tmed1	Group enriched
ENSRNOG00000008037	Liver	Tmed1	Group enriched
ENSRNOG00000001053	Kidney	Tmed2	Group enriched
ENSRNOG00000001053	Liver	Tmed2	Group enriched
ENSRNOG00000013889	Kidney	Tmed3	Tissue enriched
ENSRNOG00000005016	Kidney	Tmed4	Group enriched
ENSRNOG00000005016	Liver	Tmed4	Group enriched
ENSRNOG00000005016	Testis	Tmed4	Group enriched
ENSRNOG00000000073	Kidney	Tmed5	Group enriched
ENSRNOG00000000073	Liver	Tmed5	Group enriched
ENSRNOG00000003691	Kidney	Tmed7	Group enriched
ENSRNOG00000003691	Liver	Tmed7	Group enriched
ENSRNOG00000003691	Testis	Tmed7	Group enriched
ENSRNOG00000045857	Kidney	Tmed8	Tissue enriched
ENSRNOG00000021882	Kidney	Tmed9	Group enriched
ENSRNOG00000021882	Liver	Tmed9	Group enriched
ENSRNOG00000023628	Kidney	Tmem106a	Tissue enriched
ENSRNOG00000006206	Kidney	Tmem106b	Group enriched
ENSRNOG00000006206	Liver	Tmem106b	Group enriched
ENSRNOG00000028017	Kidney	Tmem109	Group enriched
ENSRNOG00000028017	Liver	Tmem109	Group enriched
ENSRNOG00000028017	Lung	Tmem109	Group enriched
ENSRNOG00000005377	Heart	Tmem11	Group enriched
ENSRNOG00000005377	Kidney	Tmem11	Group enriched
ENSRNOG00000005377	Liver	Tmem11	Group enriched
ENSRNOG00000021899	Kidney	Tmem115	Tissue enriched
ENSRNOG00000001441	Kidney	Tmem120a	Group enriched
ENSRNOG00000001441	Liver	Tmem120a	Group enriched
ENSRNOG00000022748	Heart	Tmem126a	Group enriched
ENSRNOG00000022748	Kidney	Tmem126a	Group enriched
ENSRNOG00000022748	Liver	Tmem126a	Group enriched
ENSRNOG00000022732	Kidney	Tmem126b	Tissue enriched
ENSRNOG00000021338	SpinalCord	Tmem132a	Tissue enriched
ENSRNOG00000022153	Kidney	Tmem134	Tissue enriched
ENSRNOG00000016815	Kidney	Tmem135	Group enriched
ENSRNOG00000016815	Liver	Tmem135	Group enriched
ENSRNOG00000021096	Heart	Tmem143	Group enriched
ENSRNOG00000021096	Kidney	Tmem143	Group enriched
ENSRNOG00000021096	Liver	Tmem143	Group enriched
ENSRNOG00000019958	SpinalCord	Tmem151b	Tissue enriched
ENSRNOG00000015304	Kidney	Tmem160	Group enriched
ENSRNOG00000015304	Liver	Tmem160	Group enriched
ENSRNOG00000003769	Kidney	Tmem163	Tissue enriched
ENSRNOG00000012787	Testis	Tmem164	Tissue enriched
ENSRNOG00000002199	Kidney	Tmem165	Tissue enriched
ENSRNOG00000057290	Kidney	Tmem168	Tissue enriched
ENSRNOG00000000044	Kidney	Tmem175	Tissue enriched
ENSRNOG00000008465	Liver	Tmem176b	Tissue enriched
ENSRNOG00000025484	Kidney	Tmem177	Tissue enriched
ENSRNOG00000019341	Kidney	Tmem179b	Tissue enriched
ENSRNOG00000027087	Kidney	Tmem186	Tissue enriched
ENSRNOG00000030199	Kidney	Tmem192	Tissue enriched
ENSRNOG00000009896	Kidney	Tmem199	Tissue enriched
ENSRNOG00000011747	Kidney	Tmem205	Group enriched
ENSRNOG00000011747	Liver	Tmem205	Group enriched
ENSRNOG00000011747	Testis	Tmem205	Group enriched
ENSRNOG00000028219	Kidney	Tmem209	Tissue enriched
ENSRNOG00000008812	Kidney	Tmem214	Group enriched
ENSRNOG00000008812	Liver	Tmem214	Group enriched
ENSRNOG00000008564	Kidney	Tmem222	Tissue enriched
ENSRNOG00000019266	Kidney	Tmem223	Tissue enriched
ENSRNOG00000039464	Kidney	Tmem229a	Tissue enriched
ENSRNOG00000021263	Kidney	Tmem230	Tissue enriched
ENSRNOG00000037982	Kidney	Tmem236	Tissue enriched
ENSRNOG00000016973	Kidney	Tmem242	Tissue enriched
ENSRNOG00000026271	Kidney	Tmem245	Tissue enriched
ENSRNOG00000011276	Liver	Tmem254	Tissue enriched
ENSRNOG00000037540	Heart	Tmem256	Group enriched
ENSRNOG00000037540	Kidney	Tmem256	Group enriched
ENSRNOG00000037540	Liver	Tmem256	Group enriched
ENSRNOG00000012808	Kidney	Tmem259	Tissue enriched
ENSRNOG00000006987	Kidney	Tmem263	Tissue enriched
ENSRNOG00000010895	Brain	Tmem30a	Group enriched
ENSRNOG00000010895	Kidney	Tmem30a	Group enriched
ENSRNOG00000010895	Liver	Tmem30a	Group enriched
ENSRNOG00000008046	Kidney	Tmem30b	Tissue enriched
ENSRNOG00000002254	Kidney	Tmem33	Group enriched
ENSRNOG00000002254	Liver	Tmem33	Group enriched
ENSRNOG00000001506	Brain	Tmem35a	Tissue enriched
ENSRNOG00000011912	Heart	Tmem38a	Tissue enriched
ENSRNOG00000028063	Kidney	Tmem38b	Group enriched
ENSRNOG00000028063	Liver	Tmem38b	Group enriched
ENSRNOG00000010430	Kidney	Tmem40	Tissue enriched
ENSRNOG00000010752	Kidney	Tmem41b	Group enriched
ENSRNOG00000010752	Liver	Tmem41b	Group enriched
ENSRNOG00000032027	Kidney	Tmem42	Tissue enriched
ENSRNOG00000007519	Kidney	Tmem43	Group enriched
ENSRNOG00000007519	Lung	Tmem43	Group enriched
ENSRNOG00000002028	Kidney	Tmem50b	Tissue enriched
ENSRNOG00000014197	Kidney	Tmem51	Tissue enriched
ENSRNOG00000019186	Liver	Tmem53	Tissue enriched
ENSRNOG00000009778	Kidney	Tmem59	Tissue enriched
ENSRNOG00000023874	Liver	Tmem62	Tissue enriched
ENSRNOG00000019743	Liver	Tmem63b	Tissue enriched
ENSRNOG00000008872	Kidney	Tmem68	Tissue enriched
ENSRNOG00000006608	Kidney	Tmem70	Group enriched
ENSRNOG00000006608	Liver	Tmem70	Group enriched
ENSRNOG00000023340	Kidney	Tmem72	Tissue enriched
ENSRNOG00000019414	Kidney	Tmem79	Tissue enriched
ENSRNOG00000011970	Liver	Tmem82	Tissue enriched
ENSRNOG00000038607	Liver	Tmem86b	Tissue enriched
ENSRNOG00000017443	Kidney	Tmem87b	Tissue enriched
ENSRNOG00000009870	Kidney	Tmem88	Tissue enriched
ENSRNOG00000010204	Kidney	Tmem9	Tissue enriched
ENSRNOG00000022657	Liver	Tmem97	Tissue enriched
ENSRNOG00000013591	Kidney	Tmem9b	Tissue enriched
ENSRNOG00000056462	Kidney	Tmf1	Tissue enriched
ENSRNOG00000003865	Kidney	Tmigd1	Tissue enriched
ENSRNOG00000000729	Kidney	Tmlhe	Group enriched
ENSRNOG00000000729	Liver	Tmlhe	Group enriched
ENSRNOG00000009761	Heart	Tmod1	Tissue enriched
ENSRNOG00000010447	Brain	Tmod2	Group enriched
ENSRNOG00000010447	SpinalCord	Tmod2	Group enriched
ENSRNOG00000032436	Kidney	Tmod3	Group enriched
ENSRNOG00000032436	Liver	Tmod3	Group enriched
ENSRNOG00000032436	Lung	Tmod3	Group enriched
ENSRNOG00000021088	Heart	Tmod4	Tissue enriched
ENSRNOG00000001976	Kidney	Tmprss2	Tissue enriched
ENSRNOG00000000184	Liver	Tmprss6	Tissue enriched
ENSRNOG00000037661	SpinalCord	Tmsb15b2	Tissue enriched
ENSRNOG00000006749	Kidney	Tmtc3	Group enriched
ENSRNOG00000006749	Lung	Tmtc3	Group enriched
ENSRNOG00000013383	Kidney	Tmub1	Tissue enriched
ENSRNOG00000057934	Brain	Tmx1	Group enriched
ENSRNOG00000057934	Kidney	Tmx1	Group enriched
ENSRNOG00000057934	Liver	Tmx1	Group enriched
ENSRNOG00000005308	Kidney	Tmx2	Group enriched
ENSRNOG00000005308	Liver	Tmx2	Group enriched
ENSRNOG00000024852	Kidney	Tmx4	Group enriched
ENSRNOG00000024852	Testis	Tmx4	Group enriched
ENSRNOG00000058645	Tendon	Tnc	Tissue enriched
ENSRNOG00000009069	Kidney	Tnfaip1	Tissue enriched
ENSRNOG00000010165	Kidney	Tnfaip2	Tissue enriched
ENSRNOG00000026136	Kidney	Tnfaip8	Tissue enriched
ENSRNOG00000012422	Kidney	Tnik	Tissue enriched
ENSRNOG00000010370	Kidney	Tnip1	Tissue enriched
ENSRNOG00000015578	Kidney	Tnk1	Tissue enriched
ENSRNOG00000011625	Kidney	Tnks	Tissue enriched
ENSRNOG00000009195	Kidney	Tnks1bp1	Group enriched
ENSRNOG00000009195	Liver	Tnks1bp1	Group enriched
ENSRNOG00000060970	Tendon	Tnmd	Tissue enriched
ENSRNOG00000018943	Heart	Tnnc1	Tissue enriched
ENSRNOG00000015155	Kidney	Tnnc2	Tissue enriched
ENSRNOG00000009073	Kidney	Tnni1	Tissue enriched
ENSRNOG00000020276	SpinalCord	Tnni2	Tissue enriched
ENSRNOG00000018250	Heart	Tnni3	Tissue enriched
ENSRNOG00000028225	Heart	Tnni3k	Tissue enriched
ENSRNOG00000028041	Kidney	Tnnt1	Tissue enriched
ENSRNOG00000033734	Heart	Tnnt2	Tissue enriched
ENSRNOG00000020332	Kidney	Tnnt3	Tissue enriched
ENSRNOG00000014999	Kidney	Tnpo1	Group enriched
ENSRNOG00000014999	Liver	Tnpo1	Group enriched
ENSRNOG00000003970	Kidney	Tnpo2	Group enriched
ENSRNOG00000003970	Liver	Tnpo2	Group enriched
ENSRNOG00000021758	Kidney	Tnpo3	Group enriched
ENSRNOG00000021758	Liver	Tnpo3	Group enriched
ENSRNOG00000021758	Testis	Tnpo3	Group enriched
ENSRNOG00000002468	Brain	Tnr	Group enriched
ENSRNOG00000002468	SpinalCord	Tnr	Group enriched
ENSRNOG00000024907	Kidney	Tnrc6b	Tissue enriched
ENSRNOG00000022395	Kidney	Tnrc6c	Tissue enriched
ENSRNOG00000014182	Kidney	Tns1	Group enriched
ENSRNOG00000014182	Lung	Tns1	Group enriched
ENSRNOG00000010588	Kidney	Tns2	Group enriched
ENSRNOG00000010588	Liver	Tns2	Group enriched
ENSRNOG00000027350	Kidney	Tns4	Tissue enriched
ENSRNOG00000017561	Kidney	Toe1	Tissue enriched
ENSRNOG00000002474	Kidney	Tom1l1	Group enriched
ENSRNOG00000002474	Liver	Tom1l1	Group enriched
ENSRNOG00000003590	SpinalCord	Tom1l2	Tissue enriched
ENSRNOG00000019980	Kidney	Tomm20	Group enriched
ENSRNOG00000019980	Liver	Tomm20	Group enriched
ENSRNOG00000029799	Kidney	Tomm34	Group enriched
ENSRNOG00000029799	Testis	Tomm34	Group enriched
ENSRNOG00000018556	Heart	Tomm40	Group enriched
ENSRNOG00000018556	Kidney	Tomm40	Group enriched
ENSRNOG00000018556	Liver	Tomm40	Group enriched
ENSRNOG00000003398	Kidney	Tomm40l	Tissue enriched
ENSRNOG00000062108	Liver	Tomm5	Tissue enriched
ENSRNOG00000046316	Liver	Tomm6	Tissue enriched
ENSRNOG00000043114	Liver	Tomm7	Tissue enriched
ENSRNOG00000001640	Brain	Tomm70	Tissue enriched
ENSRNOG00000047611	Kidney	Top1	Group enriched
ENSRNOG00000047611	Liver	Top1	Group enriched
ENSRNOG00000053047	Kidney	Top2a	Group enriched
ENSRNOG00000053047	Liver	Top2a	Group enriched
ENSRNOG00000053047	Testis	Top2a	Group enriched
ENSRNOG00000001845	Kidney	Top3b	Group enriched
ENSRNOG00000001845	Liver	Top3b	Group enriched
ENSRNOG00000006894	Kidney	Tor1a	Group enriched
ENSRNOG00000006894	Liver	Tor1a	Group enriched
ENSRNOG00000003946	Kidney	Tor1aip1	Group enriched
ENSRNOG00000003946	Liver	Tor1aip1	Group enriched
ENSRNOG00000006435	Kidney	Tor1b	Group enriched
ENSRNOG00000006435	Liver	Tor1b	Group enriched
ENSRNOG00000004307	Kidney	Tor3a	Tissue enriched
ENSRNOG00000009369	Kidney	Tor4a	Tissue enriched
ENSRNOG00000012844	Kidney	Tox4	Tissue enriched
ENSRNOG00000013837	Kidney	Tp53bp1	Tissue enriched
ENSRNOG00000003237	Kidney	Tp53bp2	Tissue enriched
ENSRNOG00000008738	Kidney	Tp53i11	Tissue enriched
ENSRNOG00000005177	Heart	Tp53i3	Group enriched
ENSRNOG00000005177	Kidney	Tp53i3	Group enriched
ENSRNOG00000005177	Liver	Tp53i3	Group enriched
ENSRNOG00000007285	Kidney	Tp53rk	Group enriched
ENSRNOG00000007285	Liver	Tp53rk	Group enriched
ENSRNOG00000010694	Kidney	Tpbg	Tissue enriched
ENSRNOG00000059344	Kidney	Tpcn1	Tissue enriched
ENSRNOG00000021478	Kidney	Tpd52l1	Tissue enriched
ENSRNOG00000015290	Kidney	Tpi1	Group enriched
ENSRNOG00000015290	Testis	Tpi1	Group enriched
ENSRNOG00000029922	Kidney	Tpk1	Group enriched
ENSRNOG00000029922	Liver	Tpk1	Group enriched
ENSRNOG00000016731	Kidney	Tpm2	Group enriched
ENSRNOG00000016731	SpinalCord	Tpm2	Group enriched
ENSRNOG00000016468	Kidney	Tpmt	Group enriched
ENSRNOG00000016468	Liver	Tpmt	Group enriched
ENSRNOG00000019212	Testis	Tpp1	Tissue enriched
ENSRNOG00000028261	Brain	Tppp	Group enriched
ENSRNOG00000028261	SpinalCord	Tppp	Group enriched
ENSRNOG00000025473	Testis	Tppp2	Tissue enriched
ENSRNOG00000046227	Brain	Tprg1l	Group enriched
ENSRNOG00000046227	Kidney	Tprg1l	Group enriched
ENSRNOG00000010896	Kidney	Tprn	Tissue enriched
ENSRNOG00000000900	Liver	Tpst1	Tissue enriched
ENSRNOG00000009156	Kidney	Tra2a	Group enriched
ENSRNOG00000009156	Testis	Tra2a	Group enriched
ENSRNOG00000001783	Kidney	Tra2b	Group enriched
ENSRNOG00000001783	Liver	Tra2b	Group enriched
ENSRNOG00000029095	Kidney	Trabd	Group enriched
ENSRNOG00000029095	Liver	Trabd	Group enriched
ENSRNOG00000015179	Kidney	Tradd	Group enriched
ENSRNOG00000015179	Liver	Tradd	Group enriched
ENSRNOG00000006238	Kidney	Traf2	Tissue enriched
ENSRNOG00000008145	Kidney	Traf3	Tissue enriched
ENSRNOG00000013169	Kidney	Traf4	Tissue enriched
ENSRNOG00000047957	Kidney	Traf5	Tissue enriched
ENSRNOG00000004639	Kidney	Traf6	Group enriched
ENSRNOG00000004639	Liver	Traf6	Group enriched
ENSRNOG00000001351	Testis	Trafd1	Tissue enriched
ENSRNOG00000019262	Kidney	Trak1	Tissue enriched
ENSRNOG00000007892	Liver	Tram1	Tissue enriched
ENSRNOG00000037627	Kidney	Trappc1	Tissue enriched
ENSRNOG00000023210	Kidney	Trappc10	Tissue enriched
ENSRNOG00000022482	Kidney	Trappc11	Group enriched
ENSRNOG00000022482	Liver	Trappc11	Group enriched
ENSRNOG00000009039	Kidney	Trappc12	Group enriched
ENSRNOG00000009039	Liver	Trappc12	Group enriched
ENSRNOG00000012124	Kidney	Trappc13	Tissue enriched
ENSRNOG00000014581	Kidney	Trappc2l	Tissue enriched
ENSRNOG00000010550	Kidney	Trappc3	Group enriched
ENSRNOG00000010550	Liver	Trappc3	Group enriched
ENSRNOG00000010550	SpinalCord	Trappc3	Group enriched
ENSRNOG00000011904	Kidney	Trappc4	Group enriched
ENSRNOG00000011904	Liver	Trappc4	Group enriched
ENSRNOG00000001003	Liver	Trappc5	Tissue enriched
ENSRNOG00000004103	Kidney	Trappc6b	Tissue enriched
ENSRNOG00000022202	Kidney	Trappc8	Group enriched
ENSRNOG00000022202	Liver	Trappc8	Group enriched
ENSRNOG00000022202	Testis	Trappc8	Group enriched
ENSRNOG00000027569	Kidney	Trappc9	Tissue enriched
ENSRNOG00000026132	Kidney	Trdmt1	Tissue enriched
ENSRNOG00000008922	Liver	Trim14	Tissue enriched
ENSRNOG00000003219	Kidney	Trim16	Group enriched
ENSRNOG00000003219	SpinalCord	Trim16	Group enriched
ENSRNOG00000010124	Brain	Trim2	Group enriched
ENSRNOG00000010124	Kidney	Trim2	Group enriched
ENSRNOG00000010124	SpinalCord	Trim2	Group enriched
ENSRNOG00000018517	Kidney	Trim21	Group enriched
ENSRNOG00000018517	Liver	Trim21	Group enriched
ENSRNOG00000012354	Lung	Trim23	Tissue enriched
ENSRNOG00000021771	Kidney	Trim29	Tissue enriched
ENSRNOG00000018356	Brain	Trim3	Group enriched
ENSRNOG00000018356	Kidney	Trim3	Group enriched
ENSRNOG00000018356	SpinalCord	Trim3	Group enriched
ENSRNOG00000010303	Kidney	Trim32	Tissue enriched
ENSRNOG00000018946	Kidney	Trim33	Tissue enriched
ENSRNOG00000016612	Testis	Trim36	Tissue enriched
ENSRNOG00000008215	Kidney	Trim47	Group enriched
ENSRNOG00000008215	Liver	Trim47	Group enriched
ENSRNOG00000017191	Kidney	Trim5	Group enriched
ENSRNOG00000017191	Liver	Trim5	Group enriched
ENSRNOG00000006146	Heart	Trim54	Tissue enriched
ENSRNOG00000022099	Heart	Trim72	Tissue enriched
ENSRNOG00000012148	Kidney	Trio	Tissue enriched
ENSRNOG00000059015	Kidney	Triobp	Group enriched
ENSRNOG00000059015	Liver	Triobp	Group enriched
ENSRNOG00000055524	Kidney	Trip10	Tissue enriched
ENSRNOG00000005292	Kidney	Trip11	Group enriched
ENSRNOG00000005292	Liver	Trip11	Group enriched
ENSRNOG00000016963	Kidney	Trip12	Group enriched
ENSRNOG00000016963	Liver	Trip12	Group enriched
ENSRNOG00000016963	Testis	Trip12	Group enriched
ENSRNOG00000016121	Kidney	Trip4	Group enriched
ENSRNOG00000016121	Liver	Trip4	Group enriched
ENSRNOG00000048580	Kidney	Trip6	Tissue enriched
ENSRNOG00000003863	Kidney	Trir	Tissue enriched
ENSRNOG00000002914	Kidney	Trmt1	Group enriched
ENSRNOG00000002914	Liver	Trmt1	Group enriched
ENSRNOG00000039567	Kidney	Trmt10c	Group enriched
ENSRNOG00000039567	Liver	Trmt10c	Group enriched
ENSRNOG00000014240	Kidney	Trmt11	Tissue enriched
ENSRNOG00000021132	Liver	Trmt112	Tissue enriched
ENSRNOG00000002580	Kidney	Trmt1l	Tissue enriched
ENSRNOG00000001885	Kidney	Trmt2a	Tissue enriched
ENSRNOG00000007785	Kidney	Trmt5	Tissue enriched
ENSRNOG00000021270	Kidney	Trmt6	Tissue enriched
ENSRNOG00000011398	Kidney	Trmt61a	Tissue enriched
ENSRNOG00000016465	Kidney	Trmu	Group enriched
ENSRNOG00000016465	Liver	Trmu	Group enriched
ENSRNOG00000006432	Kidney	Trnt1	Group enriched
ENSRNOG00000006432	Liver	Trnt1	Group enriched
ENSRNOG00000020714	Kidney	Trpm4	Tissue enriched
ENSRNOG00000024998	Kidney	Trps1	Tissue enriched
ENSRNOG00000001195	Kidney	Trpv4	Tissue enriched
ENSRNOG00000043189	Kidney	Trub2	Tissue enriched
ENSRNOG00000011470	Kidney	Tsc1	Tissue enriched
ENSRNOG00000011375	Kidney	Tsc2	Group enriched
ENSRNOG00000011375	Liver	Tsc2	Group enriched
ENSRNOG00000001030	Kidney	Tsc22d1	Group enriched
ENSRNOG00000001030	Liver	Tsc22d1	Group enriched
ENSRNOG00000038044	Kidney	Tsc22d2	Tissue enriched
ENSRNOG00000056135	Kidney	Tsc22d3	Tissue enriched
ENSRNOG00000013381	Kidney	Tsg101	Group enriched
ENSRNOG00000013381	Liver	Tsg101	Group enriched
ENSRNOG00000020443	Testis	Tsks	Tissue enriched
ENSRNOG00000049784	Kidney	Tsnax	Group enriched
ENSRNOG00000049784	Liver	Tsnax	Group enriched
ENSRNOG00000010813	Kidney	Tspan14	Tissue enriched
ENSRNOG00000007900	Kidney	Tspan33	Tissue enriched
ENSRNOG00000015913	Kidney	Tspan5	Tissue enriched
ENSRNOG00000003786	Kidney	Tspan6	Tissue enriched
ENSRNOG00000004411	Kidney	Tspan8	Tissue enriched
ENSRNOG00000051620	Kidney	Tspan9	Tissue enriched
ENSRNOG00000010549	Kidney	Tspo	Group enriched
ENSRNOG00000010549	Lung	Tspo	Group enriched
ENSRNOG00000054648	Brain	Tspy1	Tissue enriched
ENSRNOG00000002980	Kidney	Tsr1	Tissue enriched
ENSRNOG00000002556	Brain	Tsr2	Group enriched
ENSRNOG00000002556	SpinalCord	Tsr2	Group enriched
ENSRNOG00000047123	Kidney	Tstd1	Group enriched
ENSRNOG00000047123	Liver	Tstd1	Group enriched
ENSRNOG00000028185	Kidney	Tstd3	Group enriched
ENSRNOG00000028185	Liver	Tstd3	Group enriched
ENSRNOG00000003980	Kidney	Ttc1	Group enriched
ENSRNOG00000003980	SpinalCord	Ttc1	Group enriched
ENSRNOG00000002977	Kidney	Ttc19	Group enriched
ENSRNOG00000002977	Liver	Ttc19	Group enriched
ENSRNOG00000034089	Liver	Ttc21a	Tissue enriched
ENSRNOG00000027617	Kidney	Ttc26	Tissue enriched
ENSRNOG00000042932	Kidney	Ttc27	Tissue enriched
ENSRNOG00000052519	Testis	Ttc30a1	Tissue enriched
ENSRNOG00000059460	Kidney	Ttc30b	Tissue enriched
ENSRNOG00000013217	Kidney	Ttc33	Tissue enriched
ENSRNOG00000014700	Liver	Ttc36	Tissue enriched
ENSRNOG00000040297	Kidney	Ttc37	Group enriched
ENSRNOG00000040297	Liver	Ttc37	Group enriched
ENSRNOG00000042603	Kidney	Ttc39b	Group enriched
ENSRNOG00000042603	Liver	Ttc39b	Group enriched
ENSRNOG00000050949	Kidney	Ttc39c	Group enriched
ENSRNOG00000050949	Liver	Ttc39c	Group enriched
ENSRNOG00000042467	Kidney	Ttc4	Tissue enriched
ENSRNOG00000008850	Kidney	Ttc5	Tissue enriched
ENSRNOG00000014879	Kidney	Ttc7a	Tissue enriched
ENSRNOG00000004542	Kidney	Ttc8	Tissue enriched
ENSRNOG00000007254	SpinalCord	Ttc9	Tissue enriched
ENSRNOG00000019464	Kidney	Ttc9c	Tissue enriched
ENSRNOG00000029055	Liver	Ttk	Tissue enriched
ENSRNOG00000022623	Kidney	Ttll12	Group enriched
ENSRNOG00000022623	Liver	Ttll12	Group enriched
ENSRNOG00000022623	Testis	Ttll12	Group enriched
ENSRNOG00000007139	Liver	Ttpa	Tissue enriched
ENSRNOG00000032699	Brain	Ttyh1	Tissue enriched
ENSRNOG00000055583	Kidney	Ttyh3	Tissue enriched
ENSRNOG00000060728	Testis	Tuba1a	Tissue enriched
ENSRNOG00000021438	Kidney	Tuba1c	Group enriched
ENSRNOG00000021438	Liver	Tuba1c	Group enriched
ENSRNOG00000048169	Heart	Tuba8	Group enriched
ENSRNOG00000048169	Testis	Tuba8	Group enriched
ENSRNOG00000028750	Brain	Tubal3	Tissue enriched
ENSRNOG00000046151	Lung	Tubb1	Tissue enriched
ENSRNOG00000017445	Brain	Tubb2b	Group enriched
ENSRNOG00000017445	Liver	Tubb2b	Group enriched
ENSRNOG00000017209	Brain	Tubb3	Group enriched
ENSRNOG00000017209	SpinalCord	Tubb3	Group enriched
ENSRNOG00000017209	Testis	Tubb3	Group enriched
ENSRNOG00000047505	Brain	Tubb4a	Group enriched
ENSRNOG00000047505	SpinalCord	Tubb4a	Group enriched
ENSRNOG00000020213	Kidney	Tubg1	Tissue enriched
ENSRNOG00000018137	Kidney	Tubgcp2	Tissue enriched
ENSRNOG00000017085	Kidney	Tubgcp3	Tissue enriched
ENSRNOG00000020923	Kidney	Tuft1	Tissue enriched
ENSRNOG00000013061	Kidney	Tusc3	Group enriched
ENSRNOG00000013061	Testis	Tusc3	Group enriched
ENSRNOG00000016629	Kidney	Tut7	Group enriched
ENSRNOG00000016629	Liver	Tut7	Group enriched
ENSRNOG00000050649	Kidney	Tvp23b	Tissue enriched
ENSRNOG00000014935	Kidney	Twnk	Tissue enriched
ENSRNOG00000048242	Kidney	Txlna	Tissue enriched
ENSRNOG00000060021	Heart	Txlnb	Tissue enriched
ENSRNOG00000004971	Kidney	Txlng	Group enriched
ENSRNOG00000004971	Liver	Txlng	Group enriched
ENSRNOG00000005614	Heart	Txn2	Group enriched
ENSRNOG00000005614	Liver	Txn2	Group enriched
ENSRNOG00000008090	Kidney	Txndc12	Group enriched
ENSRNOG00000008090	Liver	Txndc12	Group enriched
ENSRNOG00000000133	Kidney	Txndc15	Group enriched
ENSRNOG00000000133	Liver	Txndc15	Group enriched
ENSRNOG00000027916	Testis	Txndc2	Tissue enriched
ENSRNOG00000013469	Liver	Txndc5	Tissue enriched
ENSRNOG00000018593	Kidney	Txndc9	Tissue enriched
ENSRNOG00000021201	Kidney	Txnip	Tissue enriched
ENSRNOG00000052004	Kidney	Txnl4a	Tissue enriched
ENSRNOG00000001890	Heart	Txnrd2	Group enriched
ENSRNOG00000001890	Kidney	Txnrd2	Group enriched
ENSRNOG00000001890	Liver	Txnrd2	Group enriched
ENSRNOG00000032948	Kidney	Tyk2	Tissue enriched
ENSRNOG00000032394	Liver	Tymp	Tissue enriched
ENSRNOG00000037225	Kidney	Tyms	Tissue enriched
ENSRNOG00000024839	Kidney	Tysnd1	Group enriched
ENSRNOG00000024839	Liver	Tysnd1	Group enriched
ENSRNOG00000024352	Kidney	Tyw1	Tissue enriched
ENSRNOG00000028328	Kidney	Tyw3	Tissue enriched
ENSRNOG00000045860	Kidney	U2af1	Tissue enriched
ENSRNOG00000008607	Kidney	U2surp	Group enriched
ENSRNOG00000008607	Liver	U2surp	Group enriched
ENSRNOG00000012868	Kidney	Uaca	Tissue enriched
ENSRNOG00000002926	Kidney	Uap1	Group enriched
ENSRNOG00000002926	Liver	Uap1	Group enriched
ENSRNOG00000002926	SpinalCord	Uap1	Group enriched
ENSRNOG00000012960	Kidney	Uap1l1	Group enriched
ENSRNOG00000012960	SpinalCord	Uap1l1	Group enriched
ENSRNOG00000052326	Testis	Uba1y	Tissue enriched
ENSRNOG00000011027	Liver	Uba5	Tissue enriched
ENSRNOG00000021931	Kidney	Uba6	Group enriched
ENSRNOG00000021931	Liver	Uba6	Group enriched
ENSRNOG00000029195	Kidney	Uba7	Group enriched
ENSRNOG00000029195	Liver	Uba7	Group enriched
ENSRNOG00000017983	Heart	Ubac1	Group enriched
ENSRNOG00000017983	Kidney	Ubac1	Group enriched
ENSRNOG00000012710	Kidney	Ubac2	Tissue enriched
ENSRNOG00000012004	Kidney	Ubap1	Tissue enriched
ENSRNOG00000052087	Kidney	Ubap2	Group enriched
ENSRNOG00000052087	Liver	Ubap2	Group enriched
ENSRNOG00000017990	Kidney	Ubap2l	Group enriched
ENSRNOG00000017990	Liver	Ubap2l	Group enriched
ENSRNOG00000039985	Liver	Ube2a	Tissue enriched
ENSRNOG00000005064	Liver	Ube2b	Tissue enriched
ENSRNOG00000013741	Kidney	Ube2d3	Group enriched
ENSRNOG00000013741	Liver	Ube2d3	Group enriched
ENSRNOG00000013741	SpinalCord	Ube2d3	Group enriched
ENSRNOG00000019953	Liver	Ube2f	Tissue enriched
ENSRNOG00000010041	Kidney	Ube2g1	Group enriched
ENSRNOG00000010041	Liver	Ube2g1	Group enriched
ENSRNOG00000010041	SpinalCord	Ube2g1	Group enriched
ENSRNOG00000001222	Liver	Ube2g2	Tissue enriched
ENSRNOG00000017907	Kidney	Ube2i	Tissue enriched
ENSRNOG00000020791	Kidney	Ube2q1	Tissue enriched
ENSRNOG00000010727	Kidney	Ube2r2	Group enriched
ENSRNOG00000010727	Liver	Ube2r2	Group enriched
ENSRNOG00000010727	SpinalCord	Ube2r2	Group enriched
ENSRNOG00000001829	SpinalCord	Ube2v2	Tissue enriched
ENSRNOG00000006868	Kidney	Ube2z	Group enriched
ENSRNOG00000006868	Liver	Ube2z	Group enriched
ENSRNOG00000015734	Kidney	Ube3a	Group enriched
ENSRNOG00000015734	Liver	Ube3a	Group enriched
ENSRNOG00000026833	Kidney	Ube4a	Group enriched
ENSRNOG00000026833	Liver	Ube4a	Group enriched
ENSRNOG00000014986	Kidney	Ube4b	Group enriched
ENSRNOG00000014986	Liver	Ube4b	Group enriched
ENSRNOG00000014986	Testis	Ube4b	Group enriched
ENSRNOG00000018243	Kidney	Ubfd1	Group enriched
ENSRNOG00000018243	Liver	Ubfd1	Group enriched
ENSRNOG00000018243	SpinalCord	Ubfd1	Group enriched
ENSRNOG00000000921	Kidney	Ubl3	Tissue enriched
ENSRNOG00000053061	Kidney	Ubl4a	Group enriched
ENSRNOG00000053061	Liver	Ubl4a	Group enriched
ENSRNOG00000053061	SpinalCord	Ubl4a	Group enriched
ENSRNOG00000020442	Liver	Ubl5	Tissue enriched
ENSRNOG00000007442	Kidney	Ubl7	Group enriched
ENSRNOG00000007442	Liver	Ubl7	Group enriched
ENSRNOG00000004477	Kidney	Ublcp1	Group enriched
ENSRNOG00000004477	SpinalCord	Ublcp1	Group enriched
ENSRNOG00000009729	Kidney	Ubp1	Tissue enriched
ENSRNOG00000019282	Liver	Ubqln1	Tissue enriched
ENSRNOG00000003099	Brain	Ubqln2	Group enriched
ENSRNOG00000003099	Kidney	Ubqln2	Group enriched
ENSRNOG00000019933	Kidney	Ubqln4	Group enriched
ENSRNOG00000019933	Liver	Ubqln4	Group enriched
ENSRNOG00000018183	Kidney	Ubr4	Group enriched
ENSRNOG00000018183	Lung	Ubr4	Group enriched
ENSRNOG00000013813	Kidney	Ubtd1	Tissue enriched
ENSRNOG00000020937	Kidney	Ubtf	Group enriched
ENSRNOG00000020937	Liver	Ubtf	Group enriched
ENSRNOG00000003625	Kidney	Ubxn4	Group enriched
ENSRNOG00000003625	Liver	Ubxn4	Group enriched
ENSRNOG00000003625	SpinalCord	Ubxn4	Group enriched
ENSRNOG00000048509	Kidney	Ubxn6	Tissue enriched
ENSRNOG00000015109	Kidney	Ubxn8	Tissue enriched
ENSRNOG00000002343	Brain	Uchl1	Group enriched
ENSRNOG00000002343	SpinalCord	Uchl1	Group enriched
ENSRNOG00000002343	Testis	Uchl1	Group enriched
ENSRNOG00000003545	Kidney	Uchl5	Group enriched
ENSRNOG00000003545	Liver	Uchl5	Group enriched
ENSRNOG00000003545	Testis	Uchl5	Group enriched
ENSRNOG00000011467	Kidney	Uck1	Tissue enriched
ENSRNOG00000003917	Kidney	Uck2	Tissue enriched
ENSRNOG00000050277	Kidney	Uckl1	Tissue enriched
ENSRNOG00000003580	Kidney	Ucp1	Tissue enriched
ENSRNOG00000013624	Kidney	Uevld	Tissue enriched
ENSRNOG00000003706	Kidney	Ufc1	Group enriched
ENSRNOG00000003706	Liver	Ufc1	Group enriched
ENSRNOG00000003706	SpinalCord	Ufc1	Group enriched
ENSRNOG00000047394	Liver	Ufd1	Group enriched
ENSRNOG00000047394	Testis	Ufd1	Group enriched
ENSRNOG00000007831	Kidney	Ufl1	Group enriched
ENSRNOG00000007831	Liver	Ufl1	Group enriched
ENSRNOG00000038176	Brain	Ufm1	Group enriched
ENSRNOG00000038176	Liver	Ufm1	Group enriched
ENSRNOG00000038176	SpinalCord	Ufm1	Group enriched
ENSRNOG00000012087	Kidney	Ufsp2	Group enriched
ENSRNOG00000012087	Liver	Ufsp2	Group enriched
ENSRNOG00000002643	Kidney	Ugdh	Group enriched
ENSRNOG00000002643	Liver	Ugdh	Group enriched
ENSRNOG00000018740	Kidney	Ugt1a6	Group enriched
ENSRNOG00000018740	Liver	Ugt1a6	Group enriched
ENSRNOG00000018740	Testis	Ugt1a6	Group enriched
ENSRNOG00000001990	Liver	Ugt2b10	Tissue enriched
ENSRNOG00000001980	Kidney	Ugt2b35	Group enriched
ENSRNOG00000001980	Liver	Ugt2b35	Group enriched
ENSRNOG00000009345	Kidney	Ugt8	Tissue enriched
ENSRNOG00000000495	Kidney	Uhrf1bp1	Tissue enriched
ENSRNOG00000011308	Kidney	Uhrf2	Tissue enriched
ENSRNOG00000037505	Kidney	Ulk1	Tissue enriched
ENSRNOG00000038459	Kidney	Ulk3	Tissue enriched
ENSRNOG00000015557	Kidney	Umod	Tissue enriched
ENSRNOG00000001797	Kidney	Umps	Group enriched
ENSRNOG00000001797	Liver	Umps	Group enriched
ENSRNOG00000021725	Kidney	Unc119b	Group enriched
ENSRNOG00000021725	Liver	Unc119b	Group enriched
ENSRNOG00000008237	Kidney	Unc13b	Tissue enriched
ENSRNOG00000012357	Kidney	Unc45a	Group enriched
ENSRNOG00000012357	Liver	Unc45a	Group enriched
ENSRNOG00000012357	Lung	Unc45a	Group enriched
ENSRNOG00000009466	Heart	Unc45b	Tissue enriched
ENSRNOG00000046601	Kidney	Unc5cl	Tissue enriched
ENSRNOG00000006600	Kidney	Unk	Tissue enriched
ENSRNOG00000016339	Liver	Uox	Tissue enriched
ENSRNOG00000038258	Kidney	Upb1	Group enriched
ENSRNOG00000038258	Liver	Upb1	Group enriched
ENSRNOG00000020134	Kidney	Upf1	Group enriched
ENSRNOG00000020134	Liver	Upf1	Group enriched
ENSRNOG00000039994	Kidney	Upf3b	Group enriched
ENSRNOG00000039994	Liver	Upf3b	Group enriched
ENSRNOG00000004972	Kidney	Upp1	Group enriched
ENSRNOG00000004972	Lung	Upp1	Group enriched
ENSRNOG00000021552	Kidney	Uprt	Tissue enriched
ENSRNOG00000048309	Kidney	Uqcc1	Group enriched
ENSRNOG00000048309	Liver	Uqcc1	Group enriched
ENSRNOG00000025909	Heart	Uqcc2	Group enriched
ENSRNOG00000025909	Kidney	Uqcc2	Group enriched
ENSRNOG00000025909	Liver	Uqcc2	Group enriched
ENSRNOG00000045561	Liver	Uqcc3	Tissue enriched
ENSRNOG00000012550	Heart	Uqcrh	Group enriched
ENSRNOG00000012550	Liver	Uqcrh	Group enriched
ENSRNOG00000014463	Kidney	Uri1	Tissue enriched
ENSRNOG00000043404	Liver	Uroc1	Tissue enriched
ENSRNOG00000018211	Kidney	Urod	Group enriched
ENSRNOG00000018211	Liver	Urod	Group enriched
ENSRNOG00000017810	Kidney	Uros	Group enriched
ENSRNOG00000017810	Liver	Uros	Group enriched
ENSRNOG00000016619	Kidney	Use1	Group enriched
ENSRNOG00000016619	Liver	Use1	Group enriched
ENSRNOG00000021149	Kidney	Ush1c	Tissue enriched
ENSRNOG00000016509	Kidney	Usp10	Group enriched
ENSRNOG00000016509	Liver	Usp10	Group enriched
ENSRNOG00000009049	Kidney	Usp11	Tissue enriched
ENSRNOG00000023202	Kidney	Usp15	Group enriched
ENSRNOG00000023202	Liver	Usp15	Group enriched
ENSRNOG00000001598	Kidney	Usp16	Group enriched
ENSRNOG00000001598	Liver	Usp16	Group enriched
ENSRNOG00000049531	Kidney	Usp19	Group enriched
ENSRNOG00000049531	Liver	Usp19	Group enriched
ENSRNOG00000006663	Kidney	Usp2	Tissue enriched
ENSRNOG00000007710	Kidney	Usp20	Tissue enriched
ENSRNOG00000005802	Heart	Usp24	Group enriched
ENSRNOG00000005802	Kidney	Usp24	Group enriched
ENSRNOG00000005802	Liver	Usp24	Group enriched
ENSRNOG00000028556	Kidney	Usp30	Tissue enriched
ENSRNOG00000027711	Kidney	Usp32	Tissue enriched
ENSRNOG00000024961	Kidney	Usp35	Tissue enriched
ENSRNOG00000010930	Kidney	Usp39	Group enriched
ENSRNOG00000010930	Liver	Usp39	Group enriched
ENSRNOG00000010930	Testis	Usp39	Group enriched
ENSRNOG00000054863	Kidney	Usp4	Group enriched
ENSRNOG00000054863	Liver	Usp4	Group enriched
ENSRNOG00000018395	Kidney	Usp40	Group enriched
ENSRNOG00000018395	Liver	Usp40	Group enriched
ENSRNOG00000003785	Kidney	Usp43	Tissue enriched
ENSRNOG00000002106	Kidney	Usp46	Tissue enriched
ENSRNOG00000026754	Kidney	Usp47	Group enriched
ENSRNOG00000026754	Liver	Usp47	Group enriched
ENSRNOG00000013602	Kidney	Usp48	Tissue enriched
ENSRNOG00000014660	Kidney	Usp53	Tissue enriched
ENSRNOG00000017644	Kidney	Usp6nl	Tissue enriched
ENSRNOG00000025496	Testis	Usp7	Tissue enriched
ENSRNOG00000010729	Kidney	Usp8	Tissue enriched
ENSRNOG00000061890	Liver	Ust5r	Tissue enriched
ENSRNOG00000016591	Kidney	Utp15	Tissue enriched
ENSRNOG00000011058	Kidney	Utrn	Tissue enriched
ENSRNOG00000016206	Kidney	Uvrag	Tissue enriched
ENSRNOG00000045605	Kidney	Uxs1	Tissue enriched
ENSRNOG00000017219	Kidney	Vac14	Group enriched
ENSRNOG00000017219	Liver	Vac14	Group enriched
ENSRNOG00000019219	Brain	Vamp1	Group enriched
ENSRNOG00000019219	SpinalCord	Vamp1	Group enriched
ENSRNOG00000006989	Kidney	Vamp2	Group enriched
ENSRNOG00000006989	Liver	Vamp2	Group enriched
ENSRNOG00000006989	Lung	Vamp2	Group enriched
ENSRNOG00000003071	Kidney	Vamp4	Tissue enriched
ENSRNOG00000012659	Kidney	Vamp5	Tissue enriched
ENSRNOG00000008372	Kidney	Vamp7	Group enriched
ENSRNOG00000008372	Liver	Vamp7	Group enriched
ENSRNOG00000012748	Kidney	Vamp8	Group enriched
ENSRNOG00000012748	Liver	Vamp8	Group enriched
ENSRNOG00000016477	Kidney	Vangl1	Tissue enriched
ENSRNOG00000000833	Kidney	Vars2	Group enriched
ENSRNOG00000000833	Liver	Vars2	Group enriched
ENSRNOG00000004141	Liver	Vasn	Tissue enriched
ENSRNOG00000007422	Kidney	Vav2	Group enriched
ENSRNOG00000007422	Liver	Vav2	Group enriched
ENSRNOG00000014333	Kidney	Vcam1	Group enriched
ENSRNOG00000014333	SpinalCord	Vcam1	Group enriched
ENSRNOG00000029212	Brain	Vcan	Group enriched
ENSRNOG00000029212	Heart	Vcan	Group enriched
ENSRNOG00000029212	SpinalCord	Vcan	Group enriched
ENSRNOG00000054420	Kidney	Vdr	Tissue enriched
ENSRNOG00000012427	Kidney	Veph1	Tissue enriched
ENSRNOG00000009819	Kidney	Vezf1	Tissue enriched
ENSRNOG00000010258	Kidney	Vhl	Tissue enriched
ENSRNOG00000015408	Kidney	Vil1	Tissue enriched
ENSRNOG00000011446	Kidney	Vill	Group enriched
ENSRNOG00000011446	Liver	Vill	Group enriched
ENSRNOG00000049223	Kidney	Vipas39	Tissue enriched
ENSRNOG00000014664	Kidney	Virma	Tissue enriched
ENSRNOG00000050828	Liver	Vkorc1	Tissue enriched
ENSRNOG00000058750	Liver	Vkorc1l1	Tissue enriched
ENSRNOG00000003967	Kidney	Vmp1	Tissue enriched
ENSRNOG00000016219	Heart	Vnn1	Group enriched
ENSRNOG00000016219	Kidney	Vnn1	Group enriched
ENSRNOG00000010733	Kidney	Vps11	Group enriched
ENSRNOG00000010733	Liver	Vps11	Group enriched
ENSRNOG00000016443	Kidney	Vps13d	Tissue enriched
ENSRNOG00000021222	Kidney	Vps16	Group enriched
ENSRNOG00000021222	Liver	Vps16	Group enriched
ENSRNOG00000013689	Kidney	Vps18	Tissue enriched
ENSRNOG00000051179	Kidney	Vps25	Group enriched
ENSRNOG00000051179	Liver	Vps25	Group enriched
ENSRNOG00000030683	Kidney	Vps26a	Tissue enriched
ENSRNOG00000047235	Kidney	Vps26b	Tissue enriched
ENSRNOG00000014633	Kidney	Vps28	Group enriched
ENSRNOG00000014633	Liver	Vps28	Group enriched
ENSRNOG00000013149	Kidney	Vps33b	Tissue enriched
ENSRNOG00000016063	Kidney	Vps35l	Group enriched
ENSRNOG00000016063	Liver	Vps35l	Group enriched
ENSRNOG00000012654	Kidney	Vps36	Group enriched
ENSRNOG00000012654	Liver	Vps36	Group enriched
ENSRNOG00000012001	Kidney	Vps37a	Tissue enriched
ENSRNOG00000001086	Kidney	Vps37b	Tissue enriched
ENSRNOG00000008316	Kidney	Vps39	Tissue enriched
ENSRNOG00000021173	Kidney	Vps45	Group enriched
ENSRNOG00000021173	SpinalCord	Vps45	Group enriched
ENSRNOG00000020351	Kidney	Vps4a	Group enriched
ENSRNOG00000020351	Liver	Vps4a	Group enriched
ENSRNOG00000002705	Kidney	Vps4b	Group enriched
ENSRNOG00000002705	Liver	Vps4b	Group enriched
ENSRNOG00000009894	Brain	Vps50	Group enriched
ENSRNOG00000009894	Kidney	Vps50	Group enriched
ENSRNOG00000020996	Brain	Vps51	Group enriched
ENSRNOG00000020996	Kidney	Vps51	Group enriched
ENSRNOG00000020996	Liver	Vps51	Group enriched
ENSRNOG00000000470	Kidney	Vps52	Group enriched
ENSRNOG00000000470	Liver	Vps52	Group enriched
ENSRNOG00000006895	Kidney	Vps53	Group enriched
ENSRNOG00000006895	Liver	Vps53	Group enriched
ENSRNOG00000007125	Kidney	Vps54	Tissue enriched
ENSRNOG00000021081	Kidney	Vps72	Tissue enriched
ENSRNOG00000005274	Kidney	Vrk1	Tissue enriched
ENSRNOG00000054219	Testis	Vsig1	Tissue enriched
ENSRNOG00000022698	Kidney	Vsig10	Tissue enriched
ENSRNOG00000038132	Liver	Vsig4	Tissue enriched
ENSRNOG00000011540	Kidney	Vta1	Group enriched
ENSRNOG00000011540	Liver	Vta1	Group enriched
ENSRNOG00000011540	SpinalCord	Vta1	Group enriched
ENSRNOG00000042786	Kidney	Vti1a	Group enriched
ENSRNOG00000042786	Liver	Vti1a	Group enriched
ENSRNOG00000060436	Kidney	Vti1b	Group enriched
ENSRNOG00000060436	Liver	Vti1b	Group enriched
ENSRNOG00000060436	SpinalCord	Vti1b	Group enriched
ENSRNOG00000010031	Liver	Vtn	Tissue enriched
ENSRNOG00000018338	Heart	Vwa1	Tissue enriched
ENSRNOG00000025581	Kidney	Vwa2	Tissue enriched
ENSRNOG00000019689	Liver	Vwf	Group enriched
ENSRNOG00000019689	Lung	Vwf	Group enriched
ENSRNOG00000052513	Kidney	Wapl	Group enriched
ENSRNOG00000052513	Liver	Wapl	Group enriched
ENSRNOG00000019508	Kidney	Wars2	Group enriched
ENSRNOG00000019508	Liver	Wars2	Group enriched
ENSRNOG00000047476	Brain	Wasf1	Tissue enriched
ENSRNOG00000053306	Kidney	Washc1	Group enriched
ENSRNOG00000053306	Liver	Washc1	Group enriched
ENSRNOG00000011653	Kidney	Washc2c	Group enriched
ENSRNOG00000011653	Liver	Washc2c	Group enriched
ENSRNOG00000005102	Kidney	Washc3	Group enriched
ENSRNOG00000005102	Liver	Washc3	Group enriched
ENSRNOG00000008331	Kidney	Washc4	Group enriched
ENSRNOG00000008331	Liver	Washc4	Group enriched
ENSRNOG00000009739	Kidney	Washc5	Group enriched
ENSRNOG00000009739	Liver	Washc5	Group enriched
ENSRNOG00000006975	Heart	Wasl	Group enriched
ENSRNOG00000006975	Kidney	Wasl	Group enriched
ENSRNOG00000007971	Liver	Wbp2	Group enriched
ENSRNOG00000007971	SpinalCord	Wbp2	Group enriched
ENSRNOG00000015080	Kidney	Wdfy1	Tissue enriched
ENSRNOG00000010042	Kidney	Wdfy2	Tissue enriched
ENSRNOG00000020430	Kidney	Wdr11	Group enriched
ENSRNOG00000020430	Liver	Wdr11	Group enriched
ENSRNOG00000017340	Kidney	Wdr12	Tissue enriched
ENSRNOG00000039587	Brain	Wdr13	Group enriched
ENSRNOG00000039587	Kidney	Wdr13	Group enriched
ENSRNOG00000012379	Kidney	Wdr18	Group enriched
ENSRNOG00000012379	Liver	Wdr18	Group enriched
ENSRNOG00000002932	Kidney	Wdr19	Tissue enriched
ENSRNOG00000007333	Kidney	Wdr20	Tissue enriched
ENSRNOG00000019713	Kidney	Wdr24	Tissue enriched
ENSRNOG00000019670	Kidney	Wdr3	Tissue enriched
ENSRNOG00000011382	Kidney	Wdr33	Tissue enriched
ENSRNOG00000028783	Kidney	Wdr35	Group enriched
ENSRNOG00000028783	Testis	Wdr35	Group enriched
ENSRNOG00000016834	Brain	Wdr37	Group enriched
ENSRNOG00000016834	Kidney	Wdr37	Group enriched
ENSRNOG00000025462	Kidney	Wdr41	Tissue enriched
ENSRNOG00000026316	Kidney	Wdr43	Tissue enriched
ENSRNOG00000029068	Brain	Wdr44	Group enriched
ENSRNOG00000029068	Kidney	Wdr44	Group enriched
ENSRNOG00000009749	Kidney	Wdr45	Tissue enriched
ENSRNOG00000036662	Kidney	Wdr45b	Tissue enriched
ENSRNOG00000031171	Kidney	Wdr46	Tissue enriched
ENSRNOG00000020330	Brain	Wdr47	Group enriched
ENSRNOG00000020330	Kidney	Wdr47	Group enriched
ENSRNOG00000020330	SpinalCord	Wdr47	Group enriched
ENSRNOG00000016942	Kidney	Wdr48	Tissue enriched
ENSRNOG00000008212	Kidney	Wdr5	Group enriched
ENSRNOG00000008212	Liver	Wdr5	Group enriched
ENSRNOG00000018967	Kidney	Wdr59	Tissue enriched
ENSRNOG00000020185	Kidney	Wdr6	Tissue enriched
ENSRNOG00000012803	Kidney	Wdr61	Group enriched
ENSRNOG00000012803	Liver	Wdr61	Group enriched
ENSRNOG00000020807	Kidney	Wdr62	Group enriched
ENSRNOG00000020807	Testis	Wdr62	Group enriched
ENSRNOG00000018387	Brain	Wdr7	Group enriched
ENSRNOG00000018387	Kidney	Wdr7	Group enriched
ENSRNOG00000013336	Kidney	Wdr70	Tissue enriched
ENSRNOG00000016394	Kidney	Wdr77	Group enriched
ENSRNOG00000016394	Liver	Wdr77	Group enriched
ENSRNOG00000016394	Testis	Wdr77	Group enriched
ENSRNOG00000003243	Kidney	Wdr81	Group enriched
ENSRNOG00000003243	Liver	Wdr81	Group enriched
ENSRNOG00000010421	Kidney	Wdr91	Group enriched
ENSRNOG00000010421	Liver	Wdr91	Group enriched
ENSRNOG00000008377	Kidney	Wdtc1	Tissue enriched
ENSRNOG00000014739	Kidney	Wfdc2	Tissue enriched
ENSRNOG00000028113	Kidney	Whamm	Tissue enriched
ENSRNOG00000027849	Kidney	Wipf2	Tissue enriched
ENSRNOG00000003827	Kidney	Wipi1	Tissue enriched
ENSRNOG00000001114	Kidney	Wipi2	Tissue enriched
ENSRNOG00000006217	Kidney	Wiz	Tissue enriched
ENSRNOG00000036816	Kidney	Wls	Tissue enriched
ENSRNOG00000009956	Kidney	Wnk1	Group enriched
ENSRNOG00000009956	Liver	Wnk1	Group enriched
ENSRNOG00000009956	SpinalCord	Wnk1	Group enriched
ENSRNOG00000016684	SpinalCord	Wnk2	Tissue enriched
ENSRNOG00000020441	Kidney	Wnk4	Tissue enriched
ENSRNOG00000015618	Kidney	Wnt5a	Tissue enriched
ENSRNOG00000003807	Kidney	Wnt9b	Tissue enriched
ENSRNOG00000015440	Kidney	Wrn	Tissue enriched
ENSRNOG00000017040	Kidney	Wrnip1	Tissue enriched
ENSRNOG00000019091	Kidney	Wtap	Tissue enriched
ENSRNOG00000008065	Kidney	Wwc1	Tissue enriched
ENSRNOG00000013248	Kidney	Wwc2	Group enriched
ENSRNOG00000013248	Liver	Wwc2	Group enriched
ENSRNOG00000006328	Kidney	Wwp1	Group enriched
ENSRNOG00000006328	Liver	Wwp1	Group enriched
ENSRNOG00000016617	Kidney	Wwtr1	Tissue enriched
ENSRNOG00000000988	Kidney	Xab2	Tissue enriched
ENSRNOG00000007081	Liver	Xdh	Group enriched
ENSRNOG00000007081	Lung	Xdh	Group enriched
ENSRNOG00000006967	Kidney	Xiap	Tissue enriched
ENSRNOG00000034258	Heart	Xirp2	Tissue enriched
ENSRNOG00000008274	Kidney	Xpc	Tissue enriched
ENSRNOG00000004009	Kidney	Xpnpep2	Group enriched
ENSRNOG00000004009	Lung	Xpnpep2	Group enriched
ENSRNOG00000019196	Kidney	Xpnpep3	Group enriched
ENSRNOG00000019196	Liver	Xpnpep3	Group enriched
ENSRNOG00000010137	Kidney	Xpo4	Group enriched
ENSRNOG00000010137	Liver	Xpo4	Group enriched
ENSRNOG00000019085	Kidney	Xpo5	Tissue enriched
ENSRNOG00000013288	Kidney	Xpo7	Group enriched
ENSRNOG00000013288	Liver	Xpo7	Group enriched
ENSRNOG00000007088	Kidney	Xpot	Group enriched
ENSRNOG00000007088	Liver	Xpot	Group enriched
ENSRNOG00000000042	Kidney	Xpr1	Tissue enriched
ENSRNOG00000019915	Kidney	Xrcc1	Group enriched
ENSRNOG00000019915	Liver	Xrcc1	Group enriched
ENSRNOG00000029966	Kidney	Xrcc4	Group enriched
ENSRNOG00000029966	Testis	Xrcc4	Group enriched
ENSRNOG00000006392	Kidney	Xrcc6	Group enriched
ENSRNOG00000006392	Liver	Xrcc6	Group enriched
ENSRNOG00000042951	Kidney	Xrn1	Tissue enriched
ENSRNOG00000011785	Kidney	Xrn2	Group enriched
ENSRNOG00000011785	Liver	Xrn2	Group enriched
ENSRNOG00000001729	Kidney	Xxylt1	Tissue enriched
ENSRNOG00000014168	Kidney	Xylb	Group enriched
ENSRNOG00000014168	Liver	Xylb	Group enriched
ENSRNOG00000005933	Kidney	Yap1	Group enriched
ENSRNOG00000005933	Liver	Yap1	Group enriched
ENSRNOG00000007213	Kidney	Yars1	Group enriched
ENSRNOG00000007213	Liver	Yars1	Group enriched
ENSRNOG00000025252	Kidney	Yars2	Group enriched
ENSRNOG00000025252	Liver	Yars2	Group enriched
ENSRNOG00000017117	Kidney	Ybx2	Group enriched
ENSRNOG00000017117	Testis	Ybx2	Group enriched
ENSRNOG00000005480	Kidney	Ybx3	Group enriched
ENSRNOG00000005480	Testis	Ybx3	Group enriched
ENSRNOG00000037227	Kidney	Yes1	Group enriched
ENSRNOG00000037227	Lung	Yes1	Group enriched
ENSRNOG00000020201	Kidney	Yif1a	Group enriched
ENSRNOG00000020201	Liver	Yif1a	Group enriched
ENSRNOG00000055286	Kidney	Yif1b	Group enriched
ENSRNOG00000055286	Liver	Yif1b	Group enriched
ENSRNOG00000018998	Kidney	Yipf3	Group enriched
ENSRNOG00000018998	Liver	Yipf3	Group enriched
ENSRNOG00000005610	Liver	Yipf4	Tissue enriched
ENSRNOG00000014564	Kidney	Yipf5	Group enriched
ENSRNOG00000014564	Liver	Yipf5	Group enriched
ENSRNOG00000006642	Kidney	Yipf6	Tissue enriched
ENSRNOG00000014785	Brain	Ykt6	Group enriched
ENSRNOG00000014785	Kidney	Ykt6	Group enriched
ENSRNOG00000025704	Liver	Yod1	Tissue enriched
ENSRNOG00000026742	Kidney	Ypel5	Tissue enriched
ENSRNOG00000025424	Kidney	Yrdc	Tissue enriched
ENSRNOG00000001996	Kidney	Ythdc1	Group enriched
ENSRNOG00000001996	Testis	Ythdc1	Group enriched
ENSRNOG00000027015	Kidney	Ythdf1	Group enriched
ENSRNOG00000027015	Liver	Ythdf1	Group enriched
ENSRNOG00000010084	Kidney	Ythdf3	Group enriched
ENSRNOG00000010084	Liver	Ythdf3	Group enriched
ENSRNOG00000004339	Kidney	Yy1	Tissue enriched
ENSRNOG00000000918	Kidney	Zbed5	Tissue enriched
ENSRNOG00000058593	Kidney	Zbtb1	Tissue enriched
ENSRNOG00000056716	Kidney	Zbtb20	Group enriched
ENSRNOG00000056716	Liver	Zbtb20	Group enriched
ENSRNOG00000005578	Kidney	Zbtb44	Tissue enriched
ENSRNOG00000027459	Kidney	Zbtb45	Tissue enriched
ENSRNOG00000020161	Kidney	Zbtb7a	Tissue enriched
ENSRNOG00000020640	Kidney	Zbtb7b	Tissue enriched
ENSRNOG00000008226	Kidney	Zbtb8os	Group enriched
ENSRNOG00000008226	Liver	Zbtb8os	Group enriched
ENSRNOG00000022356	Kidney	Zc2hc1a	Tissue enriched
ENSRNOG00000053210	Kidney	Zc3h11a	Group enriched
ENSRNOG00000053210	Liver	Zc3h11a	Group enriched
ENSRNOG00000011237	Kidney	Zc3h13	Tissue enriched
ENSRNOG00000004083	Kidney	Zc3h14	Group enriched
ENSRNOG00000004083	Liver	Zc3h14	Group enriched
ENSRNOG00000005256	Kidney	Zc3h15	Group enriched
ENSRNOG00000005256	SpinalCord	Zc3h15	Group enriched
ENSRNOG00000028501	Kidney	Zc3h18	Group enriched
ENSRNOG00000028501	Liver	Zc3h18	Group enriched
ENSRNOG00000002420	Liver	Zc3h7a	Tissue enriched
ENSRNOG00000055925	Kidney	Zc3h7b	Tissue enriched
ENSRNOG00000017647	Kidney	Zc3h8	Tissue enriched
ENSRNOG00000013948	Kidney	Zc3hav1	Group enriched
ENSRNOG00000013948	Liver	Zc3hav1	Group enriched
ENSRNOG00000012266	Kidney	Zcchc17	Tissue enriched
ENSRNOG00000001243	Kidney	Zcchc8	Tissue enriched
ENSRNOG00000014277	Kidney	Zdhhc13	Tissue enriched
ENSRNOG00000004344	Kidney	Zdhhc3	Tissue enriched
ENSRNOG00000006832	Kidney	Zdhhc5	Group enriched
ENSRNOG00000006832	Liver	Zdhhc5	Group enriched
ENSRNOG00000025832	Kidney	Zer1	Tissue enriched
ENSRNOG00000010342	Kidney	Zfand1	Group enriched
ENSRNOG00000010342	Liver	Zfand1	Group enriched
ENSRNOG00000018639	Kidney	Zfand2b	Tissue enriched
ENSRNOG00000018107	Kidney	Zfand5	Tissue enriched
ENSRNOG00000013506	Kidney	Zfand6	Group enriched
ENSRNOG00000013506	Liver	Zfand6	Group enriched
ENSRNOG00000008765	Heart	Zfhx4	Tissue enriched
ENSRNOG00000001789	Kidney	Zfp148	Tissue enriched
ENSRNOG00000000236	Kidney	Zfp207	Group enriched
ENSRNOG00000000236	Liver	Zfp207	Group enriched
ENSRNOG00000011544	Kidney	Zfp219	Tissue enriched
ENSRNOG00000016562	Kidney	Zfp24	Tissue enriched
ENSRNOG00000003461	Kidney	Zfp330	Group enriched
ENSRNOG00000003461	Liver	Zfp330	Group enriched
ENSRNOG00000016867	Kidney	Zfp346	Tissue enriched
ENSRNOG00000000974	Kidney	Zfp358	Tissue enriched
ENSRNOG00000058646	Kidney	Zfp36l1	Group enriched
ENSRNOG00000058646	Liver	Zfp36l1	Group enriched
ENSRNOG00000013379	Kidney	Zfp422	Group enriched
ENSRNOG00000013379	Liver	Zfp422	Group enriched
ENSRNOG00000014237	Kidney	Zfp503	Tissue enriched
ENSRNOG00000018272	Kidney	Zfp511	Tissue enriched
ENSRNOG00000039815	Kidney	Zfp512	Tissue enriched
ENSRNOG00000015558	Kidney	Zfp512b	Tissue enriched
ENSRNOG00000055761	Kidney	Zfp574	Tissue enriched
ENSRNOG00000060206	Kidney	Zfp592	Tissue enriched
ENSRNOG00000016392	Kidney	Zfp593	Tissue enriched
ENSRNOG00000012434	Kidney	Zfp598	Group enriched
ENSRNOG00000012434	Liver	Zfp598	Group enriched
ENSRNOG00000023197	Kidney	Zfp608	Tissue enriched
ENSRNOG00000018877	Kidney	Zfp629	Tissue enriched
ENSRNOG00000014501	Kidney	Zfp638	Group enriched
ENSRNOG00000014501	Liver	Zfp638	Group enriched
ENSRNOG00000060129	Kidney	Zfp655	Tissue enriched
ENSRNOG00000021026	Kidney	Zfp687	Tissue enriched
ENSRNOG00000007398	Kidney	Zfp691	Tissue enriched
ENSRNOG00000015456	Kidney	Zfp787	Tissue enriched
ENSRNOG00000007662	Kidney	Zfp800	Tissue enriched
ENSRNOG00000007578	Kidney	Zfp830	Tissue enriched
ENSRNOG00000050180	Kidney	Zfpl1	Group enriched
ENSRNOG00000050180	Liver	Zfpl1	Group enriched
ENSRNOG00000050180	SpinalCord	Zfpl1	Group enriched
ENSRNOG00000011627	Kidney	Zfr	Group enriched
ENSRNOG00000011627	Liver	Zfr	Group enriched
ENSRNOG00000020416	Kidney	Zfr2	Tissue enriched
ENSRNOG00000008614	Kidney	Zfyve1	Tissue enriched
ENSRNOG00000013055	Kidney	Zfyve16	Tissue enriched
ENSRNOG00000012528	Kidney	Zfyve19	Tissue enriched
ENSRNOG00000012185	Kidney	Zfyve21	Group enriched
ENSRNOG00000012185	Liver	Zfyve21	Group enriched
ENSRNOG00000059875	Kidney	Zfyve26	Tissue enriched
ENSRNOG00000014235	Kidney	Zgpat	Tissue enriched
ENSRNOG00000006412	Kidney	Zhx1	Tissue enriched
ENSRNOG00000005417	Kidney	Zhx2	Tissue enriched
ENSRNOG00000027988	Kidney	Zhx3	Group enriched
ENSRNOG00000027988	Liver	Zhx3	Group enriched
ENSRNOG00000016016	Kidney	Zmat2	Tissue enriched
ENSRNOG00000012054	Kidney	Zmpste24	Group enriched
ENSRNOG00000012054	Liver	Zmpste24	Group enriched
ENSRNOG00000021602	Testis	Zmynd10	Tissue enriched
ENSRNOG00000019154	Kidney	Zmynd8	Tissue enriched
ENSRNOG00000008194	Kidney	Znfx1	Tissue enriched
ENSRNOG00000012736	Kidney	Znrd2	Group enriched
ENSRNOG00000012736	Liver	Znrd2	Group enriched
ENSRNOG00000012736	Testis	Znrd2	Group enriched
ENSRNOG00000027801	Testis	Zpbp	Tissue enriched
ENSRNOG00000018481	Kidney	Zpr1	Group enriched
ENSRNOG00000018481	Liver	Zpr1	Group enriched
ENSRNOG00000009990	Kidney	Zranb2	Group enriched
ENSRNOG00000009990	Liver	Zranb2	Group enriched
ENSRNOG00000056617	Kidney	Zswim8	Tissue enriched
ENSRNOG00000054479	Kidney	Zw10	Group enriched
ENSRNOG00000054479	Liver	Zw10	Group enriched
ENSRNOG00000048682	Brain	Zwint	Group enriched
ENSRNOG00000048682	Kidney	Zwint	Group enriched
ENSRNOG00000048682	SpinalCord	Zwint	Group enriched
ENSRNOG00000010859	Kidney	Zyg11b	Tissue enriched
ENSRNOG00000017354	Lung	Zyx	Tissue enriched
ENSRNOG00000024535	Kidney	Zzef1	Group enriched
ENSRNOG00000024535	Liver	Zzef1	Group enriched
