## Supplemental File 6 for "Integrated view and comparative analysis of baseline protein expression in mouse and rat tissues"

### Sheet: Mouse
ID	Description	GeneRatio	BgRatio	pvalue	p.adjust	qvalue	geneID	Count	Organs
GO:0050804	modulation of chemical synaptic transmission	240/2409	411/12110	1.37522145644299e-68	7.03586349271643e-65	6.33158431711263e-65	Abl1/Abr/Adcy1/Adcy8/Adcyap1/Adgrb1/Adora1/Adra1a/Adra2a/Akap7/Apba1/Apba2/Arc/Asic1/Atp2b2/Bace1/Baiap2/Baiap3/Bcl2l1/Bcr/Begain/Braf/Brsk1/Bscl2/Cacna1a/Cacna1b/Cacna2d2/Cacnb3/Cacnb4/Cacng2/Cacng3/Cacng5/Cacng7/Calb1/Calb2/Camk2a/Car7/Cbln1/Cckbr/Cdh11/Celf4/Chat/Chrna4/Clstn1/Clstn3/Cnr1/Cntn2/Cntnap4/Cpeb3/Cplx1/Cplx2/Crh/Crtc1/Cspg5/Ctnnd2/Cyp46a1/Dbn1/Dcc/Dgkb/Dgke/Dgki/Dgkz/Dlg4/Dlgap1/Dlgap2/Dlgap3/Dlgap4/Egln1/Elavl4/Epha4/Ephb1/Ephb2/Erc2/Fam107a/Fgf14/Fyn/Gabbr1/Gfap/Gria1/Gria4/Grid1/Grid2/Grid2ip/Grik2/Grik3/Grik4/Grik5/Grin1/Grin2a/Grin2b/Grin2c/Grin2d/Grin3a/Grip2/Grk2/Grm1/Grm2/Grm3/Grm4/Grm5/Grm7/Grm8/Hap1/Homer1/Htr1b/Ica1/Igsf11/Iqsec2/Itpka/Jph3/Jph4/Kalrn/Kcnb1/Kcnc3/Kcnc4/Kcnj10/Kcnn2/Kit/L1cam/Lgi1/Lrfn2/Lrp8/Lrrc4/Lrrc4c/Lrrtm1/Lrrtm2/Lzts1/Map1a/Mapk8ip2/Mctp1/Mpp2/Ncam1/Ncdn/Ncs1/Neto1/Neurod2/Nlgn1/Nlgn2/Nlgn3/Nos1/Nptx1/Nptx2/Nptxr/Nrgn/Nrn1/Nrxn1/Nrxn3/Nsg1/Nsmf/Ntng1/Ntng2/Ntrk2/Ophn1/P2ry1/Pak1/Pcdh17/Pcdh8/Phf24/Pick1/Plcl1/Plcl2/Plekhg5/Pmch/Ppfia2/Ppfia3/Ppp1r9a/Ppp1r9b/Prepl/Prkar1b/Prkar2b/Prkcb/Prkce/Prkcg/Prkn/Prnp/Prrt1/Prrt2/Psen2/Pten/Ptk2b/Ptn/Ptpn5/Ptprd/Ptprs/Rab26/Rapgef2/Rapgef4/Rasgrf1/Rasgrf2/Reln/Rgs14/Rims1/Rims2/Rims3/Rims4/Rin1/S100b/Scgn/Shank1/Shank2/Shank3/Shisa6/Shisa7/Shisa8/Shisa9/Sipa1l1/Slc1a1/Slc1a3/Slc24a2/Slc4a10/Slc4a8/Slc6a1/Slc6a4/Slc6a6/Slc7a11/Slc8a2/Slc8a3/Snap25/Sorcs2/Sorcs3/Stau2/Stx1a/Stx1b/Stxbp5/Stxbp5l/Sybu/Syn1/Syngap1/Syngr1/Synpo/Syp/Syt1/Syt12/Syt7/Tbc1d24/Tnr/Unc13a/Usp46/Vgf/Vhl	240	Brain
GO:0099177	regulation of trans-synaptic signaling	240/2409	412/12110	2.68646945120902e-68	7.03586349271643e-65	6.33158431711263e-65	Abl1/Abr/Adcy1/Adcy8/Adcyap1/Adgrb1/Adora1/Adra1a/Adra2a/Akap7/Apba1/Apba2/Arc/Asic1/Atp2b2/Bace1/Baiap2/Baiap3/Bcl2l1/Bcr/Begain/Braf/Brsk1/Bscl2/Cacna1a/Cacna1b/Cacna2d2/Cacnb3/Cacnb4/Cacng2/Cacng3/Cacng5/Cacng7/Calb1/Calb2/Camk2a/Car7/Cbln1/Cckbr/Cdh11/Celf4/Chat/Chrna4/Clstn1/Clstn3/Cnr1/Cntn2/Cntnap4/Cpeb3/Cplx1/Cplx2/Crh/Crtc1/Cspg5/Ctnnd2/Cyp46a1/Dbn1/Dcc/Dgkb/Dgke/Dgki/Dgkz/Dlg4/Dlgap1/Dlgap2/Dlgap3/Dlgap4/Egln1/Elavl4/Epha4/Ephb1/Ephb2/Erc2/Fam107a/Fgf14/Fyn/Gabbr1/Gfap/Gria1/Gria4/Grid1/Grid2/Grid2ip/Grik2/Grik3/Grik4/Grik5/Grin1/Grin2a/Grin2b/Grin2c/Grin2d/Grin3a/Grip2/Grk2/Grm1/Grm2/Grm3/Grm4/Grm5/Grm7/Grm8/Hap1/Homer1/Htr1b/Ica1/Igsf11/Iqsec2/Itpka/Jph3/Jph4/Kalrn/Kcnb1/Kcnc3/Kcnc4/Kcnj10/Kcnn2/Kit/L1cam/Lgi1/Lrfn2/Lrp8/Lrrc4/Lrrc4c/Lrrtm1/Lrrtm2/Lzts1/Map1a/Mapk8ip2/Mctp1/Mpp2/Ncam1/Ncdn/Ncs1/Neto1/Neurod2/Nlgn1/Nlgn2/Nlgn3/Nos1/Nptx1/Nptx2/Nptxr/Nrgn/Nrn1/Nrxn1/Nrxn3/Nsg1/Nsmf/Ntng1/Ntng2/Ntrk2/Ophn1/P2ry1/Pak1/Pcdh17/Pcdh8/Phf24/Pick1/Plcl1/Plcl2/Plekhg5/Pmch/Ppfia2/Ppfia3/Ppp1r9a/Ppp1r9b/Prepl/Prkar1b/Prkar2b/Prkcb/Prkce/Prkcg/Prkn/Prnp/Prrt1/Prrt2/Psen2/Pten/Ptk2b/Ptn/Ptpn5/Ptprd/Ptprs/Rab26/Rapgef2/Rapgef4/Rasgrf1/Rasgrf2/Reln/Rgs14/Rims1/Rims2/Rims3/Rims4/Rin1/S100b/Scgn/Shank1/Shank2/Shank3/Shisa6/Shisa7/Shisa8/Shisa9/Sipa1l1/Slc1a1/Slc1a3/Slc24a2/Slc4a10/Slc4a8/Slc6a1/Slc6a4/Slc6a6/Slc7a11/Slc8a2/Slc8a3/Snap25/Sorcs2/Sorcs3/Stau2/Stx1a/Stx1b/Stxbp5/Stxbp5l/Sybu/Syn1/Syngap1/Syngr1/Synpo/Syp/Syt1/Syt12/Syt7/Tbc1d24/Tnr/Unc13a/Usp46/Vgf/Vhl	240	Brain
GO:0050808	synapse organization	218/2409	413/12110	8.07739473455497e-52	1.4103131206533e-48	1.26914293408201e-48	Abhd17a/Abhd17c/Abi2/Abl1/Abl2/Ache/Add2/Adgrb1/Adgrb2/Adgrb3/Adgrl1/Adgrl2/Adgrl3/Amigo1/Apbb1/Arc/Arhgap22/Arhgap33/Arhgap39/Arhgap44/Arhgef9/Atp2b2/Baiap2/Bcan/Bsn/C1qa/C1qb/C1qc/Cabp1/Cacna1a/Cacna2d2/Cacnb1/Cacnb2/Cacnb3/Cacnb4/Cacng2/Cadm1/Camkv/Cbln1/Cdh8/Cdk5r1/Cdkl5/Chat/Clstn1/Clstn3/Cnksr2/Cntn2/Cntn5/Cntnap4/Ctnna2/Ctnnd2/Cttnbp2/Dab2ip/Dbn1/Dgkb/Dgkz/Dip2a/Dlg4/Dlgap3/Dnm3/Efnb2/Egln1/Elfn1/Epha3/Epha4/Epha5/Epha7/Ephb1/Ephb2/Ephb3/Erc2/Fbxo45/Fgf13/Flrt1/Flrt2/Flrt3/Frmpd4/Fyn/Gabra1/Gabra2/Gabrb2/Gabrb3/Gabrg2/Gap43/Get1/Gpm6a/Grid2/Grin1/Grin2a/Grin2b/Grip2/Grm5/Homer1/Igsf21/Igsf9b/Il1rap/Il1rapl1/Iqsec3/Itpka/Kalrn/Kif1a/Kirrel3/L1cam/Lgi2/Lhfpl4/Lingo2/Lrfn1/Lrfn2/Lrfn3/Lrfn4/Lrfn5/Lrp4/Lrp8/Lrrc4/Lrrc4b/Lrrc4c/Lrrn1/Lrrtm1/Lrrtm2/Lrrtm3/Lrrtm4/Lrtm2/Lzts3/Magi2/Mdga1/Mdga2/Myo5a/Ncan/Nectin1/Nefl/Negr1/Neurod2/Nfasc/Ngef/Nlgn1/Nlgn2/Nlgn3/Nptx1/Nptxr/Nrcam/Nrg2/Nrp2/Nrxn1/Nrxn2/Nrxn3/Ntng1/Ntng2/Ntrk2/Ntrk3/Ophn1/Pak1/Pak3/Pcdh17/Pcdh8/Pcdhgc3/Pcdhgc5/Pclo/Pdzrn3/Pick1/Plxnb1/Ppfia2/Ppfia3/Ppfia4/Ppp1r9a/Prnp/Prrt1/Pten/Ptn/Ptprd/Ptpro/Ptprs/Rab29/Rab39b/Rapgef4/Reln/Rims3/Rims4/Rph3a/Sdk2/Sema4a/Sez6/Sez6l/Sez6l2/Shank1/Shank2/Shank3/Shisa6/Shisa7/Sipa1l1/Slc1a1/Slc25a46/Slc6a1/Slc7a11/Slc8a2/Slc8a3/Slc9a6/Slitrk1/Slitrk2/Slitrk3/Slitrk5/Sncb/Sptbn2/Srcin1/Stau2/Sybu/Syn1/Syndig1/Syngap1/Synpo/Tiam1/Tmeff1/Tnr/Tpbg/Unc13a/Vhl/Wasf1/Wasf3/Wnt7b	218	Brain
GO:0006836	neurotransmitter transport	119/2409	195/12110	8.97813384638868e-37	9.40549301747678e-34	8.46401755034284e-34	Adcy1/Adra1a/Adra2a/Apba1/Apba2/Asic1/Bace1/Baiap3/Bcl2l1/Braf/Brsk1/Cacna1a/Cacna1b/Cacnb4/Cadps/Cadps2/Camk2a/Chrna4/Cln8/Cplx1/Cplx2/Cspg5/Dgki/Doc2a/Doc2b/Erc2/Gabra2/Gfap/Gpm6b/Grik5/Grin3a/Grm4/Grm7/Grm8/Htr1b/Ica1/Kcnc3/Kcnc4/Kcnj10/Lin7b/Mctp1/Napb/Nat8l/Ncs1/Nlgn1/Nos1/Nrn1/Nrxn1/Nrxn2/Nrxn3/Ntrk2/P2ry1/Pak1/Pclo/Ppfia2/Ppfia3/Ppp1r9a/Prepl/Prkcb/Prkce/Prkcg/Prkn/Prrt2/Ptprn2/Rab3b/Rims1/Rims2/Rims3/Rims4/Rph3a/Septin5/Slc17a6/Slc17a7/Slc18a2/Slc18a3/Slc1a2/Slc1a6/Slc29a2/Slc32a1/Slc4a8/Slc6a1/Slc6a11/Slc6a12/Slc6a13/Slc6a15/Slc6a17/Slc6a2/Slc6a3/Slc6a4/Slc6a5/Slc6a6/Slc6a7/Slc6a8/Slc6a9/Snap25/Sptbn2/Stx1a/Stx1b/Stxbp5/Stxbp5l/Sv2a/Sv2b/Sv2c/Syn1/Syn2/Syn3/Syngr3/Synj1/Syp/Syt1/Syt12/Syt2/Syt6/Syt7/Syt9/Th/Trim9/Unc13a/Vamp1	119	Brain
GO:0048667	cell morphogenesis involved in neuron differentiation	219/2409	497/12110	5.37934093609509e-36	4.69616463721101e-33	4.22608573891821e-33	Aatk/Abi2/Abl1/Abl2/Ache/Adarb1/Adcy1/Adgrb3/Amigo1/Ankrd27/Apbb1/Apbb2/Apc/Arc/Arhgap33/Arhgap44/Arhgef28/Atl1/Atp2b2/Atp8a2/Baiap2/Bcl11a/Bcl11b/Bmpr2/Braf/Brsk1/Brsk2/C9orf72/Cacna1a/Camk2a/Cdh11/Cdh23/Cdh4/Cdk5r1/Cdkl5/Celsr2/Chl1/Cit/Clasp2/Cntn2/Cntn4/Cntn5/Cntn6/Crabp2/Crppa/Ctnna2/Ctnnd2/Dab1/Dbn1/Dcc/Dclk1/Dcx/Dip2a/Dip2b/Dlg4/Dnm3/Dpysl5/Efnb2/Efnb3/Eif4g2/Elavl4/Epha10/Epha3/Epha4/Epha5/Epha6/Epha7/Epha8/Ephb1/Ephb2/Ephb3/Ephb4/Ephb6/Evl/Fbxo31/Fbxo45/Fgf13/Fgfr3/Flrt2/Flrt3/Fyn/Gap43/Grin1/Hecw1/Hecw2/Il1rapl1/Islr2/Itpka/Kalrn/Kel/Kif1a/Kif5c/Kndc1/L1cam/Lgi1/Llgl1/Lrp4/Lrp8/Lrrc4b/Lrrc4c/Lrtm2/Lzts1/Lzts3/Mag/Map1a/Map2/Map3k13/Map6/Mapk8ip2/Mapk8ip3/Megf8/Mink1/Ncam1/Ndel1/Ndn/Nectin1/Nefh/Nefl/Nefm/Nfasc/Ngef/Nlgn1/Nlgn3/Nptx1/Nrcam/Nrn1/Nrp2/Nsmf/Ntng1/Ntng2/Ntrk2/Ntrk3/Numbl/Olfm1/Omg/Ophn1/Pak1/Pak3/Pax6/Phactr1/Pip5k1c/Plppr4/Plxna1/Plxna3/Plxna4/Plxnb1/Plxnb3/Ppfia2/Ppp1r9a/Prex2/Pten/Ptn/Ptprd/Ptpro/Ptprq/Ptprs/Ptprz1/Rapgef2/Reln/Rgma/Robo1/Robo2/Rtn4r/Sarm1/Scn1b/Sdc2/Sema4a/Sema4b/Sema4c/Sema4f/Sema4g/Sema5a/Sema5b/Sema6b/Sema6d/Sema7a/Shank1/Shank2/Shank3/Sipa1l1/Slc1a3/Slc25a46/Slc9a6/Slitrk1/Slitrk2/Slitrk3/Slitrk5/Sptbn4/Srcin1/Ss18l1/Stau2/Stxbp5/Syngap1/Taok2/Tbc1d24/Tbr1/Tenm2/Tiam1/Tiam2/Tmem106b/Tnik/Tnr/Tpbg/Tprn/Trim46/Ttl/Ulk1/Ulk2/Unc5a/Unc5b/Unc5c/Unc5d/Unk/Ust/Vangl2/Vstm2l/Wnt7b/Zfyve27/Zic2	219	Brain
GO:0001505	regulation of neurotransmitter levels	117/2409	202/12110	4.22375096241937e-33	3.16057250587895e-30	2.84420403153593e-30	Ache/Adcy1/Adra1a/Adra2a/Apba1/Apba2/Asic1/Bace1/Baiap3/Bcl2l1/Braf/Brsk1/Cacna1a/Cacna1b/Cacnb4/Cadps/Cadps2/Camk2a/Chat/Chrna4/Cln8/Cplx1/Cplx2/Cspg5/Dagla/Daglb/Dbh/Dgki/Doc2a/Doc2b/Erc2/Gabra2/Gad1/Gad2/Gfap/Gpm6b/Grik5/Grin3a/Grm4/Grm7/Grm8/Htr1b/Ica1/Kcnc3/Kcnc4/Kcnj10/Lin7b/Mctp1/Napb/Nat8l/Ncs1/Nlgn1/Nos1/Nrn1/Nrxn1/Nrxn2/Nrxn3/Ntrk2/P2ry1/Pak1/Pclo/Pde1b/Ppfia2/Ppfia3/Ppp1r9a/Prepl/Prkcb/Prkce/Prkcg/Prkn/Prrt2/Ptprn2/Rab3b/Rims1/Rims2/Rims3/Rims4/Rph3a/Septin5/Slc17a6/Slc17a7/Slc18a2/Slc1a2/Slc1a6/Slc29a2/Slc4a8/Slc5a7/Slc6a1/Slc6a11/Slc6a2/Slc6a3/Slc6a4/Slc6a5/Slc6a9/Snap25/Sptbn2/Stx1a/Stx1b/Stxbp5/Stxbp5l/Sv2a/Syn1/Syn2/Syn3/Syngr3/Synj1/Syp/Syt1/Syt12/Syt2/Syt6/Syt7/Syt9/Th/Trim9/Unc13a/Vamp1	117	Brain
GO:0007416	synapse assembly	97/2409	152/12110	1.83803792411308e-32	1.20345533081304e-29	1.08299129265505e-29	Ache/Add2/Adgrb1/Adgrb2/Adgrb3/Adgrl1/Adgrl2/Adgrl3/Amigo1/Arhgef9/Bsn/Cacna1a/Cadm1/Cbln1/Clstn1/Clstn3/Cntn5/Dnm3/Efnb2/Epha7/Ephb1/Ephb2/Ephb3/Fbxo45/Fgf13/Flrt1/Flrt2/Flrt3/Gabra1/Gabra2/Gabrb2/Gabrb3/Gabrg2/Gap43/Gpm6a/Grid2/Grin1/Il1rap/Il1rapl1/Kirrel3/Lgi2/Lhfpl4/Lingo2/Lrfn1/Lrfn3/Lrfn4/Lrfn5/Lrp4/Lrrc4/Lrrc4b/Lrrn1/Lrrtm1/Lrrtm2/Lrrtm3/Lrrtm4/Lrtm2/Magi2/Mdga1/Mdga2/Nectin1/Negr1/Nlgn1/Nlgn2/Nlgn3/Nptx1/Nptxr/Nrg2/Nrxn1/Nrxn2/Nrxn3/Ntng2/Ntrk2/Ntrk3/Pcdh17/Pclo/Plxnb1/Ppp1r9a/Pten/Ptprd/Ptprs/Rab29/Reln/Sdk2/Sema4a/Shank1/Shank2/Shank3/Sipa1l1/Slc25a46/Slitrk1/Slitrk2/Slitrk3/Slitrk5/Sptbn2/Stau2/Syndig1/Tpbg	97	Brain
GO:0050803	regulation of synapse structure or activity	121/2409	224/12110	3.12767615069761e-30	1.82030751970601e-27	1.63809752079812e-27	Abhd17a/Abhd17c/Abi2/Abl1/Adgrb1/Adgrb2/Adgrb3/Adgrl1/Adgrl2/Adgrl3/Amigo1/Arc/Arhgap22/Arhgap33/Arhgap44/Baiap2/Camkv/Cbln1/Cdh8/Cdk5r1/Cdkl5/Clstn1/Clstn3/Cntnap4/Ctnna2/Cttnbp2/Dab2ip/Dbn1/Dgkb/Dnm3/Egln1/Epha4/Epha7/Ephb1/Ephb2/Ephb3/Flrt1/Flrt2/Flrt3/Frmpd4/Fyn/Gpm6a/Grid2/Grin1/Grin2b/Homer1/Il1rap/Il1rapl1/Itpka/Kalrn/Kif1a/Lhfpl4/Lingo2/Lrfn1/Lrfn2/Lrfn3/Lrfn4/Lrfn5/Lrp4/Lrp8/Lrrc4b/Lrrn1/Lrrtm1/Lrrtm2/Lrrtm3/Lrrtm4/Lrtm2/Lzts3/Magi2/Mdga1/Mdga2/Ncan/Nectin1/Negr1/Neurod2/Ngef/Nlgn1/Nlgn2/Nlgn3/Nptx1/Nrcam/Nrg2/Nrp2/Nrxn1/Ntng2/Ntrk2/Ntrk3/Pak3/Pcdh8/Pick1/Ppfia2/Ppp1r9a/Prnp/Pten/Ptn/Ptprd/Ptpro/Ptprs/Rapgef4/Reln/Rims3/Rims4/Sema4a/Shank2/Shank3/Sipa1l1/Slc17a6/Slc17a7/Slc7a11/Slitrk1/Slitrk2/Slitrk3/Slitrk5/Srcin1/Stau2/Sybu/Syndig1/Syngap1/Tiam1/Tpbg/Vhl	121	Brain
GO:0042391	regulation of membrane potential	152/2409	320/12110	1.7991599350429e-29	9.42399973975469e-27	8.48067177802325e-27	Adcyap1/Adora1/Adra1a/Akap6/Akap7/Asic1/Atp1a3/Atp1a4/Atp1b2/Atxn1/Baiap2/Bcl2l1/Begain/Bnip3/Bok/Bscl2/Cacna1a/Cacna1c/Cacna1g/Cacna1h/Cacna1i/Cacnb2/Cacnb3/Cacnb4/Cacng2/Cbln1/Celf4/Chrna4/Cnr1/Cntnap1/Crtc1/Cx3cl1/Dbn1/Dgki/Dlg4/Dpp6/Fgf12/Fgf13/Fgf14/Fkbp1b/Gabra1/Gabra2/Gabra3/Gabra4/Gabra5/Gabra6/Gabrb1/Gabrb2/Gabrb3/Gabrd/Gabrg2/Gja1/Gna14/Gria1/Grid2/Grik2/Grik3/Grik5/Grin1/Grin2a/Grin2b/Grin2c/Grip2/Grk2/Hcn1/Hcn2/Hcn3/Hcn4/Hebp2/Igsf11/Igsf9b/Kcna1/Kcna2/Kcnab2/Kcnb1/Kcnc2/Kcnc4/Kcnd2/Kcnd3/Kcnh2/Kcnh3/Kcnh7/Kcnip2/Kcnj10/Kcnj11/Kcnk12/Kcnma1/Kcnn2/Kcnq2/Kcnq3/Mapk8ip2/Mllt11/Mpp2/Mul1/Nalcn/Neto1/Nlgn1/Nlgn2/Nlgn3/Nrcam/Nrxn1/Ntrk2/Ntrk3/Ntsr2/Oprd1/Oprm1/Pex5l/Pid1/Ppp1r9a/Prelid1/Prkce/Prkn/Pten/Ptk2b/Ptn/Ptpn3/Rapgef4/Reln/Rgs7/Rgs7bp/Rims1/Rims2/Rims3/Rims4/Ryr2/Scn1a/Scn1b/Scn2a/Scn2b/Scn3a/Scn3b/Scn4b/Scn8a/Scn9a/Sez6/Shank1/Shank2/Shank3/Slc17a7/Slc1a6/Slc25a27/Slc25a33/Slc4a4/Slc4a8/Slc8a1/Slc8a2/Slc8a3/Stx1a/Stx1b/Tbc1d24/Tusc2/Wwp2	152	Brain
GO:0050807	regulation of synapse organization	116/2409	217/12110	1.76975838890789e-28	7.72499536758292e-26	6.95173514520132e-26	Abhd17a/Abhd17c/Abi2/Abl1/Adgrb1/Adgrb2/Adgrb3/Adgrl1/Adgrl2/Adgrl3/Amigo1/Arc/Arhgap22/Arhgap33/Arhgap44/Baiap2/Camkv/Cbln1/Cdh8/Cdk5r1/Cdkl5/Clstn1/Clstn3/Cntnap4/Ctnna2/Cttnbp2/Dab2ip/Dbn1/Dgkb/Dnm3/Egln1/Epha4/Epha7/Ephb1/Ephb2/Ephb3/Flrt1/Flrt2/Flrt3/Frmpd4/Fyn/Gpm6a/Grid2/Grin1/Grin2b/Homer1/Il1rap/Il1rapl1/Itpka/Kalrn/Kif1a/Lhfpl4/Lingo2/Lrfn1/Lrfn2/Lrfn3/Lrfn4/Lrfn5/Lrp4/Lrp8/Lrrc4b/Lrrn1/Lrrtm1/Lrrtm2/Lrrtm3/Lrrtm4/Lrtm2/Lzts3/Magi2/Mdga1/Mdga2/Ncan/Nectin1/Negr1/Neurod2/Ngef/Nlgn1/Nlgn2/Nlgn3/Nptx1/Nrcam/Nrg2/Nrp2/Nrxn1/Ntng2/Ntrk2/Ntrk3/Pak3/Pcdh8/Ppfia2/Ppp1r9a/Prnp/Pten/Ptn/Ptprd/Ptpro/Ptprs/Rapgef4/Reln/Rims3/Rims4/Sema4a/Shank2/Shank3/Sipa1l1/Slc7a11/Slitrk1/Slitrk2/Slitrk3/Slitrk5/Srcin1/Stau2/Syndig1/Tiam1/Tpbg/Vhl	116	Brain
GO:0050890	cognition	127/2409	251/12110	4.75266747429375e-28	1.65963148202338e-25	1.49350490876403e-25	Abcc8/Abi2/Abl2/Adcy1/Adcy3/Adcy8/Adgrb3/Adora1/Adra1b/Amph/Apbb1/Arc/Asic1/Atp1a3/Atxn1/Atxn1l/Bace1/Braf/Brinp1/Brsk1/Cacna1c/Cacna1e/Calb1/Camk4/Chat/Chd7/Chl1/Chrm1/Chrna4/Cln8/Cnr1/Cntn2/Cntnap2/Cpeb3/Crh/Crtc1/Csmd1/Ctnnd2/Dbh/Dgki/Elavl4/Ephb2/Fam107a/Fgf13/Gabra5/Gabrb3/Gria1/Grin1/Grin2a/Grin2b/Grm4/Grm5/Grm7/Jakmip1/Jph3/Jph4/Kalrn/Kcnab1/Kit/Kmt2b/Map1a/Mapk8ip2/Ncam1/Ndrg4/Neto1/Neurod2/Nlgn3/Nptx2/Nrxn1/Nrxn2/Ntrk2/Oprk1/Pak1/Pak5/Pak6/Pax6/Pde1b/Pde8b/Pja2/Ppp1r1b/Prkar1b/Prkar2b/Prkn/Prnp/Prrt1/Psen2/Pten/Ptn/Ptprz1/Rcan1/Rcan2/Reln/Rgs14/Rin1/Rp9/S100b/Scn2a/Shank1/Shank2/Shank3/Shc3/Shisa7/Slc12a5/Slc17a7/Slc1a1/Slc1a4/Slc24a2/Slc6a1/Slc6a4/Slc7a11/Slc8a2/Slc8a3/Snap25/Sobp/Sorcs3/Syngap1/Synj1/Synpo/Syt11/Tbr1/Th/Tmod2/Tnr/Tpbg/Ttbk1/Tusc3/Vip	127	Brain
GO:0099003	vesicle-mediated transport in synapse	117/2409	222/12110	5.6068391256581e-28	1.80844017189978e-25	1.62741807635843e-25	Adcy1/Adra1a/Adra2a/Amph/Apba1/Apba2/Arc/Bace1/Bcl2l1/Braf/Brsk1/Bsn/Btbd8/Cacna1a/Cacnb4/Cadps/Cadps2/Camk2a/Cdk5r1/Chrna4/Clcn3/Clstn1/Cplx1/Cplx2/Cspg5/Dennd1a/Dgki/Dgkq/Dnajc6/Dnm3/Doc2b/Efnb2/Erc2/Fgf14/Grik5/Grin3a/Grip1/Grip2/Grm4/Grm7/Grm8/Gsg1l/Hap1/Htr1b/Iqsec1/Magi2/Mapk10/Napb/Ncs1/Nlgn1/Nlgn2/Nlgn3/Nrn1/Nrxn1/Nrxn3/Nsg1/Ophn1/P2ry1/Pacsin1/Pcdh17/Pclo/Pick1/Pip5k1c/Pld1/Ppfia2/Ppfia3/Ppp3cb/Prepl/Prkar1b/Prkcb/Prkce/Prkcg/Prrt2/Pten/Rab3b/Rapgef4/Rims1/Rims2/Rims3/Rims4/Scamp5/Septin5/Sh3gl3/Slc17a6/Slc17a7/Slc18a2/Slc18a3/Slc32a1/Slc4a8/Snap25/Sncb/Sptbn2/Ston2/Stx1a/Stx1b/Stxbp5/Stxbp5l/Sv2a/Syn1/Syn2/Syn3/Syndig1/Synj1/Syp/Syt1/Syt11/Syt12/Syt2/Syt6/Syt7/Syt9/Tbc1d24/Th/Trim9/Unc13a/Usp46/Vamp1	117	Brain
GO:0099601	regulation of neurotransmitter receptor activity	46/2409	54/12110	7.36415270216067e-25	1.83683008828179e-22	1.65296620552759e-22	Arc/Begain/Cacng2/Cacng3/Cacng5/Cacng7/Chrna4/Crh/Crhbp/Dapk1/Dlg4/Dlgap1/Dlgap2/Dlgap3/Dlgap4/Ephb2/Grin2a/Gsg1l/Homer1/Lynx1/Mapk8ip2/Mink1/Neto1/Nlgn1/Nlgn2/Nlgn3/Nptx1/Nptx2/Nptxr/Nrxn1/Oprm1/Prrt1/Ptk2b/Rasgrf1/Rasgrf2/Reln/Rgs9/Rph3a/Shank1/Shank2/Shank3/Shisa6/Shisa7/Shisa8/Shisa9/Slc6a9	46	Brain
GO:0007269	neurotransmitter secretion	86/2409	148/12110	9.16221423349641e-25	2.08659470239366e-22	1.87772976373441e-22	Adcy1/Adra1a/Adra2a/Apba1/Apba2/Asic1/Bace1/Baiap3/Bcl2l1/Braf/Brsk1/Cacna1a/Cacna1b/Cacnb4/Cadps/Cadps2/Camk2a/Chrna4/Cplx1/Cplx2/Cspg5/Dgki/Doc2a/Doc2b/Erc2/Grik5/Grin3a/Grm4/Grm7/Grm8/Htr1b/Ica1/Kcnc3/Kcnc4/Lin7b/Mctp1/Napb/Ncs1/Nlgn1/Nrn1/Nrxn1/Nrxn2/Nrxn3/Ntrk2/P2ry1/Pak1/Pclo/Ppfia2/Ppfia3/Ppp1r9a/Prepl/Prkcb/Prkce/Prkcg/Prkn/Prrt2/Ptprn2/Rims1/Rims2/Rims3/Rims4/Rph3a/Septin5/Slc4a8/Slc6a9/Snap25/Sptbn2/Stx1a/Stx1b/Stxbp5/Stxbp5l/Sv2a/Syn1/Syn2/Syn3/Synj1/Syp/Syt1/Syt12/Syt2/Syt6/Syt7/Syt9/Trim9/Unc13a/Vamp1	86	Brain
GO:0099643	signal release from synapse	86/2409	148/12110	9.16221423349641e-25	2.08659470239366e-22	1.87772976373441e-22	Adcy1/Adra1a/Adra2a/Apba1/Apba2/Asic1/Bace1/Baiap3/Bcl2l1/Braf/Brsk1/Cacna1a/Cacna1b/Cacnb4/Cadps/Cadps2/Camk2a/Chrna4/Cplx1/Cplx2/Cspg5/Dgki/Doc2a/Doc2b/Erc2/Grik5/Grin3a/Grm4/Grm7/Grm8/Htr1b/Ica1/Kcnc3/Kcnc4/Lin7b/Mctp1/Napb/Ncs1/Nlgn1/Nrn1/Nrxn1/Nrxn2/Nrxn3/Ntrk2/P2ry1/Pak1/Pclo/Ppfia2/Ppfia3/Ppp1r9a/Prepl/Prkcb/Prkce/Prkcg/Prkn/Prrt2/Ptprn2/Rims1/Rims2/Rims3/Rims4/Rph3a/Septin5/Slc4a8/Slc6a9/Snap25/Sptbn2/Stx1a/Stx1b/Stxbp5/Stxbp5l/Sv2a/Syn1/Syn2/Syn3/Synj1/Syp/Syt1/Syt12/Syt2/Syt6/Syt7/Syt9/Trim9/Unc13a/Vamp1	86	Brain
GO:0098662	inorganic cation transmembrane transport	182/2409	474/12110	1.63777017721291e-21	3.17727414379305e-19	2.85923386103681e-19	Abcc8/Abl1/Akap6/Akap7/Alg10b/Amigo1/Asic1/Atp12a/Atp1a3/Atp1a4/Atp1b2/Atp2b2/Atp2b3/Atp6ap1/Atp6v1b1/Atp6v1g2/Cacna1a/Cacna1b/Cacna1c/Cacna1e/Cacna1g/Cacna1h/Cacna2d2/Cacna2d3/Cacnb1/Cacnb2/Cacnb3/Cacnb4/Cacng3/Cacng7/Cbarp/Chd7/Clcn3/Cx3cl1/Dpp10/Dpp6/Fgf12/Fgf13/Fgf14/Fkbp1b/Fxyd6/Fxyd7/Fyn/Gal/Gjc2/Gnb5/Grin1/Grin2a/Grin2b/Grin2c/Grin2d/Hap1/Hcn1/Hcn2/Hcn3/Hcn4/Hecw1/Hecw2/Jph3/Kcna1/Kcna2/Kcna3/Kcna4/Kcna6/Kcnab1/Kcnab2/Kcnab3/Kcnb1/Kcnc1/Kcnc2/Kcnc3/Kcnc4/Kcnd1/Kcnd2/Kcnd3/Kcnh2/Kcnh3/Kcnh7/Kcnip2/Kcnip3/Kcnip4/Kcnj10/Kcnj11/Kcnj13/Kcnj16/Kcnj3/Kcnj4/Kcnj6/Kcnj9/Kcnk12/Kcnma1/Kcnn2/Kcnn3/Kcnq2/Kcnq3/Kcnq5/Kcnt2/Kel/Micu3/Mrs2/Myo5a/Nalcn/Neto1/Nos1/Nos1ap/Oprk1/P2ry12/Pde4b/Plp1/Prkce/Prnp/Psen2/Pten/Ptk2b/Ptpn3/Rgs7/Rgs9/Ryr2/Scn1a/Scn1b/Scn2a/Scn2b/Scn3a/Scn3b/Scn4b/Scn8a/Scn9a/Slc12a5/Slc12a6/Slc12a9/Slc17a7/Slc1a1/Slc1a3/Slc24a2/Slc24a3/Slc24a4/Slc25a23/Slc25a25/Slc25a28/Slc30a10/Slc30a3/Slc30a5/Slc39a10/Slc39a12/Slc39a6/Slc4a10/Slc4a4/Slc4a8/Slc6a1/Slc6a11/Slc6a12/Slc6a13/Slc6a15/Slc6a17/Slc6a2/Slc6a3/Slc6a4/Slc6a5/Slc6a6/Slc6a7/Slc6a8/Slc6a9/Slc8a1/Slc8a2/Slc8a3/Slc9a3/Slc9a6/Slc9a7/Slc9a9/Stac2/Steap2/Tesc/Tmem163/Tmem38a/Trpc3/Trpc4/Trpm2/Tspan13/Ubash3b/Wnk2/Wnk3/Wwp2	182	Brain
GO:0007626	locomotory behavior	95/2409	187/12110	1.98452747615903e-21	3.71248390004321e-19	3.34086993918801e-19	Abca2/Abl2/Adam22/Adcy5/Adcy8/Adgrl3/Adra1b/Alk/Apba1/Apba2/Astn1/Atp1a3/Atp2b2/Atxn1/Avp/Cacna1a/Cacna1b/Cacna1c/Cacna1e/Cacnb4/Calb1/Cdh23/Cend1/Chat/Chd7/Chl1/Chrna4/Clcn3/Cln8/Cntn2/Crh/Dab1/Dbh/Dbn1/Dlg4/Efnb3/Elavl4/Epha4/Fgf12/Fgf14/Gad1/Gng7/Gpr37/Gprc5b/Grin1/Grin2a/Grin2d/Grm1/Grm5/Kalrn/Kcnd2/Kcnj10/Kcnma1/Lgi4/Lrrtm1/Lsamp/Mapk10/Myo5a/Negr1/Nlgn2/Npas2/Olfm2/Oprd1/Oprk1/Oprm1/Oxr1/Pak5/Pak6/Pde1b/Penk/Ppp1r1b/Ppp3cb/Prex2/Prkce/Prkn/Pten/Rcan1/Rcan2/Reln/Scn1a/Scn8a/Sez6/Sez6l/Sez6l2/Shank3/Slc18a2/Slc1a1/Slc25a46/Slc4a10/Slc6a3/Snap25/Sobp/Sptbn4/Th/Tnr	95	Brain
GO:0035249	synaptic transmission, glutamatergic	56/2409	82/12110	2.07739295103996e-21	3.75220147501631e-19	3.3766118456468e-19	Adcyap1/Adora1/Cacna1a/Cacnb4/Cacng2/Cacng3/Cacng5/Cacng7/Cckbr/Cdh8/Clcn3/Clstn3/Cnr1/Dgki/Dgkz/Gria4/Grid1/Grid2/Grik2/Grik3/Grik4/Grik5/Grin1/Grin2d/Grm1/Grm2/Grm3/Grm4/Grm5/Grm7/Grm8/Homer1/Htr1b/Iqsec2/Kalrn/Mapk8ip2/Napb/Nlgn1/Nlgn2/Nlgn3/Nrxn1/Ntrk2/Ophn1/Pak1/Prkn/Ptk2b/Reln/Shank1/Shank2/Shank3/Shc3/Slc17a6/Slc17a7/Syt1/Tnr/Unc13a	56	Brain
GO:0045055	regulated exocytosis	99/2409	201/12110	5.25342357355379e-21	9.17247755942492e-19	8.25432658328908e-19	Abr/Adcy1/Adra1a/Adra2a/Apba1/Apba2/Bace1/Baiap3/Bcl2l1/Bcr/Braf/Cacna1a/Cacna1c/Cacna1g/Cacna1h/Cacna1i/Cacnb4/Cadps/Cadps2/Camk2a/Cbarp/Cdk5r2/Chga/Chrna4/Cplx1/Cplx2/Crhbp/Cspg5/D6Wsu163e/Dgki/Dmtn/Doc2a/Doc2b/Erc2/Fer/Gab2/Grik5/Grin3a/Grm4/Grm7/Grm8/Htr1b/Kcnb1/Kit/Napb/Ncs1/Nlgn1/Nrn1/Nrxn3/P2ry1/Pclo/Pex5l/Pld2/Ppfia2/Ppfia3/Ppp3cb/Prepl/Prkcb/Prkce/Prkcg/Prrt2/Ptgds/Rab11fip2/Rab11fip5/Rab26/Rapgef4/Rasgrp1/Rims1/Rims2/Rims3/Rims4/Scamp5/Septin5/Slc4a8/Snap25/Sptbn2/Steap2/Stx1a/Stx1b/Stxbp5/Stxbp5l/Sv2a/Syn2/Syngr1/Syngr3/Synj1/Syp/Syt1/Syt11/Syt12/Syt17/Syt2/Syt3/Syt6/Syt7/Syt9/Trim9/Unc13a/Vamp1	99	Brain
GO:0031644	regulation of nervous system process	73/2409	127/12110	7.89128163712449e-21	1.33337203920187e-18	1.1999035372171e-18	Adora1/Avp/Baiap2/Begain/Bscl2/Cacnb3/Cacng5/Cartpt/Cbln1/Cckbr/Celf4/Chrna4/Dbn1/Dlg4/Dlgap1/Dlgap2/Dlgap3/Dlgap4/Ednrb/Fgf12/Grin1/Grin2a/Grin2d/Grip2/Grk2/Grm1/Grm3/Homer1/Igsf11/Igsf9b/Itga2/Kcnc4/Kcnj10/Mag/Ncam1/Neto1/Nlgn1/Nlgn2/Nlgn3/Nos1/Nptx1/Nptx2/Nptxr/Nrxn1/Oprd1/Oprk1/Oprm1/Prkn/Pten/Ptk2b/Rapgef4/Reln/Rims1/Rims2/S100b/Shank1/Shank2/Shank3/Shisa6/Shisa7/Shisa9/Slc8a2/Slc8a3/Stx1a/Stx1b/Tbc1d24/Tenm4/Tmem100/Tnfrsf21/Tnr/Tppp/Vip/Wasf3	73	Brain
GO:0034329	cell junction assembly	142/2409	343/12110	1.92251422807915e-20	3.05155440202381e-18	2.7460984731542e-18	Abi2/Abl1/Ache/Add2/Adgrb1/Adgrb2/Adgrb3/Adgrl1/Adgrl2/Adgrl3/Amigo1/Apod/Arhgef9/Bcas3/Bcr/Bsn/Cacna1a/Cadm1/Camsap3/Cbln1/Cdh10/Cdh11/Cdh12/Cdh18/Cdh19/Cdh22/Cdh6/Cdh7/Cdh8/Clasp2/Cldn10/Cldn11/Cldn5/Clstn1/Clstn3/Cntn5/Cntnap1/Coro2b/Ctnnd2/Dapk3/Dlc1/Dmtn/Dnm3/Efnb2/Enpp2/Epha3/Epha7/Ephb1/Ephb2/Ephb3/Fam107a/Fbxo45/Fgf13/Flrt1/Flrt2/Flrt3/Gabra1/Gabra2/Gabrb2/Gabrb3/Gabrg2/Gap43/Gja1/Gjb6/Gpm6a/Gpm6b/Grid2/Grin1/Il1rap/Il1rapl1/Itga2/Itgb1bp1/Jam3/Kirrel3/Ldb1/Lgi2/Lhfpl4/Lingo2/Lrfn1/Lrfn3/Lrfn4/Lrfn5/Lrp4/Lrrc4/Lrrc4b/Lrrn1/Lrrtm1/Lrrtm2/Lrrtm3/Lrrtm4/Lrtm2/Magi2/Mdga1/Mdga2/Nectin1/Negr1/Nfasc/Nlgn1/Nlgn2/Nlgn3/Nphp4/Nptx1/Nptxr/Nrg2/Nrxn1/Nrxn2/Nrxn3/Ntng2/Ntrk2/Ntrk3/Ophn1/Pcdh17/Pclo/Pkp3/Pkp4/Plxnb1/Ppp1r9a/Pten/Ptk2b/Ptprd/Ptpro/Ptprs/Rab29/Rapgef2/Reln/Sdk2/Sema4a/Shank1/Shank2/Shank3/Sipa1l1/Slc25a46/Slitrk1/Slitrk2/Slitrk3/Slitrk5/Sptbn2/Stau2/Syndig1/Taok2/Tpbg/Ugt8a	142	Brain
GO:0051960	regulation of nervous system development	148/2409	380/12110	2.54293616979401e-18	3.09765108311187e-16	2.78758094696147e-16	Aatk/Abcc8/Ache/Adcyap1/Adgrb1/Adgrb2/Adgrb3/Adgrl1/Adgrl2/Adgrl3/Amigo1/Ankrd27/Atxn1/Baiap2/Bcl11a/Bmpr2/Braf/Brinp1/Cbln1/Cdh4/Cdk5r1/Cdkl5/Chd7/Cit/Clstn1/Clstn3/Crabp2/Cx3cl1/Dab1/Dbn1/Dcx/Dip2b/Efnb3/Eif4g2/Enpp2/Epha4/Epha7/Ephb1/Ephb2/Ephb3/Faim/Fbxo31/Fgf13/Fgfr3/Flrt1/Flrt2/Flrt3/Gfap/Gh/Gjc2/Gpr37l1/Grid2/Grm5/Hap1/Il1rap/Il1rapl1/Islr2/Itpka/Kalrn/Kit/L1cam/Lgi4/Lingo1/Lingo2/Lrp4/Lrp8/Lrrc4b/Lrrn1/Lrrtm1/Lrrtm2/Lrrtm3/Lrrtm4/Lrtm2/Mag/Map2/Map3k13/Map6/Mdga1/Megf8/Ndel1/Nefl/Nlgn1/Nlgn2/Nlgn3/Nos1/Nrxn1/Ntrk2/Ntrk3/Numbl/Oprm1/Pak1/Pak3/Pax6/Plxna1/Plxna3/Plxna4/Plxnb1/Plxnb3/Pten/Ptn/Ptprd/Ptprs/Ptprz1/Rapgef2/Reln/Rgma/Rgs14/Rnf112/Robo1/Robo2/Rtn4r/S100b/Sema4a/Sema4b/Sema4c/Sema4f/Sema4g/Sema5a/Sema5b/Sema6b/Sema6d/Sema7a/Shank3/Slitrk1/Slitrk2/Slitrk3/Slitrk5/Spen/Ss18l1/Stau2/Syndig1/Syngap1/Synj1/Tbc1d24/Tenm4/Tiam1/Tiam2/Tnfrsf21/Tnr/Tpbg/Tppp/Trim32/Trim46/Ulk1/Ulk2/Wasf3/Wnt7b/Zfyve27	148	Brain
GO:0034765	regulation of ion transmembrane transport	163/2409	434/12110	2.91926397420031e-18	3.47525106746846e-16	3.12738375035143e-16	Abcc8/Abl1/Ahi1/Akap6/Akap7/Amigo1/Arc/Atp1b2/Braf/Cacna1a/Cacna1b/Cacna1c/Cacna1e/Cacna1h/Cacna2d2/Cacna2d3/Cacnb1/Cacnb2/Cacnb3/Cacnb4/Cacng2/Cacng3/Cacng5/Cacng7/Capn10/Cbarp/Chd7/Chrm3/Chrna4/Clcn2/Clip3/Crh/Crhbp/Cx3cl1/Dapk1/Dlg4/Dpp10/Dpp6/Ephb2/Fgf12/Fgf13/Fgf14/Fkbp1b/Fxyd6/Fxyd7/Fyn/Gal/Gh/Gja1/Gjc2/Gnb5/Grin2a/Grk2/Grk6/Grm5/Gsg1l/Hap1/Hcn1/Hcn2/Hcn3/Hcn4/Hecw1/Hecw2/Homer1/Irs2/Jph3/Kcna1/Kcna2/Kcna3/Kcna4/Kcna6/Kcnab1/Kcnab2/Kcnab3/Kcnb1/Kcnc1/Kcnc2/Kcnc3/Kcnc4/Kcnd1/Kcnd2/Kcnd3/Kcnh2/Kcnh3/Kcnh7/Kcnip2/Kcnip3/Kcnip4/Kcnj10/Kcnj11/Kcnj13/Kcnj16/Kcnj3/Kcnj4/Kcnj6/Kcnj9/Kcnma1/Kcnq2/Kcnq3/Kcnq5/Kel/Lmbrd1/Mapk8ip2/Mink1/Myo5a/Nalcn/Neto1/Nlgn1/Nlgn2/Nlgn3/Nos1/Nos1ap/Nrxn1/Oprk1/Oprm1/Pde4b/Pid1/Plp1/Prkcb/Prkce/Prnp/Prrt1/Psen2/Pten/Ptk2b/Ptpn3/Rasgrf1/Rasgrf2/Reln/Rgs7/Rgs9/Rph3a/Ryr2/Scn1a/Scn1b/Scn2a/Scn2b/Scn3a/Scn3b/Scn4b/Scn8a/Scn9a/Sh2b2/Shank1/Shank2/Shank3/Shisa6/Shisa8/Shisa9/Slc1a2/Slc25a27/Slc43a2/Slc6a9/Slc8a1/Stac2/Tcaf1/Tesc/Tmem38a/Tspan13/Ubash3b/Wnk2/Wnk3/Wwp2	163	Brain
GO:0006813	potassium ion transport	83/2409	167/12110	4.00014646958375e-18	4.65617049059549e-16	4.19009494521545e-16	Abcc8/Adcyap1/Adora1/Akap6/Akap7/Alg10b/Amigo1/Atp12a/Atp1a3/Atp1a4/Atp1b2/Dpp10/Dpp6/Gal/Hcn1/Hcn2/Hcn3/Hcn4/Kcna1/Kcna2/Kcna3/Kcna4/Kcna6/Kcnab1/Kcnab2/Kcnab3/Kcnb1/Kcnc1/Kcnc2/Kcnc3/Kcnc4/Kcnd1/Kcnd2/Kcnd3/Kcnh2/Kcnh3/Kcnh7/Kcnip2/Kcnip3/Kcnip4/Kcnj10/Kcnj11/Kcnj13/Kcnj16/Kcnj3/Kcnj4/Kcnj6/Kcnj9/Kcnk12/Kcnma1/Kcnn2/Kcnn3/Kcnq2/Kcnq3/Kcnq5/Kcnt1/Kcnt2/Kel/Nalcn/Neto1/Nos1/Oprk1/P2ry12/Prnp/Pten/Ptk2b/Rgs7/Slc12a5/Slc12a6/Slc12a9/Slc1a3/Slc24a2/Slc24a3/Slc24a4/Slc9a3/Slc9a6/Slc9a7/Slc9a9/Tmem38a/Vip/Wnk2/Wnk3/Wwp2	83	Brain
GO:0030534	adult behavior	72/2409	136/12110	7.78618345269792e-18	8.67745296281526e-16	7.80885319175393e-16	Abl2/Adam22/Adra1b/Alk/Atp1a3/Atp6v1b1/Atxn1/Cacna1a/Cacna1c/Cacnb4/Cartpt/Cdh23/Cend1/Chat/Chd7/Chl1/Chrna4/Clcn3/Cln8/Cntn2/Cntnap2/Crhbp/Dab1/Dbh/Efnb3/Epha4/Fgf12/Fgf14/Gabrg2/Grin1/Grin2d/Grm2/Grm7/Homer1/Kalrn/Kcnj10/Kcnma1/Lgi4/Nlgn2/Nlgn3/Nos1/Nrxn1/Nrxn2/Oprd1/Oprk1/Oprm1/Oxr1/Pcdh17/Ppp1r1b/Prex2/Prkn/Pten/Scn1a/Scn8a/Septin5/Sez6/Sez6l/Sez6l2/Shank1/Shank2/Shank3/Slc1a1/Slc1a2/Slc7a11/Slitrk1/Slitrk5/Sptbn2/Sptbn4/Tpgs1/Ulk4/Unc79/Usp46	72	Brain
GO:0099565	chemical synaptic transmission, postsynaptic	50/2409	77/12110	7.98366864334737e-18	8.71217840705282e-16	7.84010267212928e-16	Adora1/Atxn1/Baiap2/Begain/Bscl2/Cacnb3/Cbln1/Celf4/Chrna4/Cx3cl1/Dbn1/Dgki/Dlg4/Gabrb3/Grid2/Grik2/Grik5/Grin1/Grin2a/Grin2b/Grin2c/Grip2/Grk2/Igsf11/Igsf9b/Mapk8ip2/Mpp2/Neto1/Nlgn1/Nlgn2/Nlgn3/Nrxn1/Oprm1/Ppp1r9a/Prkn/Pten/Ptk2b/Reln/Rims1/Rims2/Sez6/Shank1/Shank2/Shank3/Slc17a7/Slc8a2/Slc8a3/Stx1a/Stx1b/Tbc1d24	50	Brain
GO:0098742	cell-cell adhesion via plasma-membrane adhesion molecules	81/2409	163/12110	1.02816062659457e-17	1.09908272695966e-15	9.89066226829318e-16	Acvr1/Adgrl1/Adgrl3/Amigo1/Cadm1/Cadm3/Cbln1/Cdh10/Cdh11/Cdh12/Cdh15/Cdh18/Cdh19/Cdh22/Cdh23/Cdh4/Cdh6/Cdh7/Cdh8/Celsr2/Clstn1/Clstn3/Cntn5/Cntn6/Crb2/Cx3cl1/Dab1/Dsc1/Epha3/Fat2/Fat3/Flrt3/Grid2/Hmcn1/Igsf11/Igsf21/Igsf9b/Il1rap/Il1rapl1/Kirrel3/L1cam/Lrfn3/Lrfn4/Lrfn5/Lrrc4/Lrrc4b/Lrrc4c/Mag/Magi2/Mapk7/Mbp/Mdga1/Mdga2/Nectin1/Nectin3/Nlgn1/Nrcam/Nrxn1/Ntng1/Ntng2/Pcdh1/Pcdh10/Pcdh17/Pcdh19/Pcdh8/Pcdhgc3/Plxnb3/Ptprd/Ptprs/Ptprt/Robo1/Robo2/Sdk2/Slitrk1/Slitrk2/Slitrk3/Tenm1/Tenm2/Tenm4/Unc5d/Vstm2l	81	Brain
GO:0051588	regulation of neurotransmitter transport	60/2409	105/12110	3.45268808754619e-17	3.5461137652092e-15	3.19115320041937e-15	Adcy1/Adra1a/Adra2a/Apba1/Apba2/Asic1/Bace1/Baiap3/Bcl2l1/Braf/Cacna1a/Cacna1b/Cacnb4/Camk2a/Chrna4/Cplx1/Cplx2/Cspg5/Dgki/Gfap/Gpm6b/Grin3a/Grm4/Grm7/Grm8/Htr1b/Ica1/Kcnc3/Kcnc4/Mctp1/Nat8l/Ncs1/Nlgn1/Nos1/Nrn1/Nrxn3/Ntrk2/P2ry1/Ppfia2/Ppp1r9a/Prepl/Prkcb/Prkce/Prkcg/Prkn/Rab3b/Rims1/Rims2/Rims3/Rims4/Slc18a2/Slc4a8/Stx1a/Stx1b/Stxbp5/Stxbp5l/Syp/Syt1/Syt12/Unc13a	60	Brain
GO:0019226	transmission of nerve impulse	42/2409	60/12110	5.30159861613241e-17	5.23957991533992e-15	4.71510597875689e-15	Avp/Cacna1a/Cacna1e/Cacna1g/Cacna1h/Cacna1i/Cacnb4/Cacng2/Cacng3/Cacng5/Cacng7/Cartpt/Cntnap1/Dpp6/Fgf12/Fkbp1b/Gria1/Grik2/Grm7/Itga2/Jam3/Kcna1/Kcna2/Kcnc4/Kcnd2/Kcnma1/Kcnq2/Mag/Nfasc/Nrcam/Ntrk2/Ntrk3/Pak1/Rapgef4/Scn1a/Scn1b/Scn2a/Scn3a/Scn8a/Scn9a/Sptbn4/Tnr	42	Brain
GO:0035418	protein localization to synapse	54/2409	92/12110	2.63183082940501e-16	2.37681549731439e-14	2.13889990092117e-14	Adam22/Anks1b/Arhgap44/Baiap2/Bsn/Cacng2/Cacng3/Cacng5/Cacng7/Camk2a/Clstn1/Clstn3/Cplx1/Dbn1/Dlg2/Dlg3/Dlg4/Dlgap1/Grin1/Grin2a/Grin2c/Grip1/Grip2/Homer1/Iqsec2/Kalrn/Kif5c/Lgi1/Lrrc7/Lrrtm1/Magi2/Map1a/Mapk10/Mapk8ip3/Neto1/Nlgn1/Nlgn2/Nlgn3/Nptx1/Nptx2/Nptxr/Nrxn1/Nrxn2/Nsg1/Pclo/Rapgef4/Reln/Shank1/Shisa6/Snap25/Stau2/Stx1b/Tamalin/Tnik	54	Brain
GO:0098657	import into cell	90/2409	201/12110	6.94251103277615e-16	5.96145455568549e-14	5.36472207157405e-14	Arc/Atp12a/Atp1a3/Atp1a4/Atp1b2/Cacna1c/Cacng2/Cacng3/Cacng5/Cacng7/Cln8/Dnm3/Efnb2/Fyn/Gfap/Gpm6b/Grm1/Gsg1l/Hap1/Hcn2/Hcn4/Iqsec1/Irs2/Kcnd3/Kcnh2/Kcnj10/Kcnj11/Kcnj13/Kcnj16/Kcnj3/Kcnj4/Kcnj6/Kcnj9/Lrsam1/Mapk15/Nat8l/Nos1/Ophn1/Pacsin1/Pick1/Pip5k1c/Prkn/Prnp/Rab3b/Slc12a5/Slc12a6/Slc12a9/Slc17a6/Slc18a2/Slc1a1/Slc1a2/Slc1a3/Slc1a4/Slc1a6/Slc22a4/Slc24a2/Slc29a2/Slc2a3/Slc39a10/Slc39a12/Slc39a6/Slc43a2/Slc5a6/Slc6a1/Slc6a11/Slc6a13/Slc6a2/Slc6a3/Slc6a4/Slc6a5/Slc6a6/Slc6a9/Slc7a11/Slc7a2/Slc8a1/Slc8a2/Slc8a3/Slc9a3/Slc9a6/Slc9a7/Slc9a9/Smpd3/Snap25/Steap2/Syngr3/Synj1/Trpm2/Usp46/Wnk2/Wnk3	90	Brain
GO:1903530	regulation of secretion by cell	169/2409	482/12110	1.41493114227559e-15	1.15803270675617e-13	1.042115403801e-13	Abcc8/Abcg1/Abr/Acvr1c/Adcy1/Adcy5/Adcy8/Adcyap1/Adora1/Adra1a/Adra2a/Ahi1/Apba1/Apba2/Apbb1/Asic1/Atp13a2/Atp6ap1/Avp/Bace1/Baiap3/Bcl2l1/Bcr/Braf/Brsk2/Cacna1a/Cacna1b/Cacna1e/Cacna1g/Cacna1h/Cacna1i/Cacnb4/Cadps/Cadps2/Camk2a/Camk2n1/Capn10/Cartpt/Cbarp/Cckbr/Cdk16/Cdk5r2/Chd7/Chga/Chrna4/Clasp2/Clock/Cnr1/Cplx1/Cplx2/Crh/Crhbp/Cspg5/D6Wsu163e/Dgki/Doc2a/Doc2b/Epha5/Exph5/Fer/Fkbp1b/Frmd4a/Gab2/Gabbr1/Gal/Gja1/Grin2b/Grin3a/Grk2/Grm2/Grm4/Grm7/Grm8/Hap1/Hmgn3/Htr1b/Ica1/Il1rapl1/Irs2/Kalrn/Kcna2/Kcnb1/Kcnc3/Kcnc4/Kcnj11/Kdm5b/Lgi3/Llgl1/Madd/Mctp1/Myo5a/Myrip/Ncs1/Nell2/Nlgn1/Nlgn2/Nos1/Nrn1/Nrxn1/Nrxn3/Ntrk2/Oprk1/Oprm1/P2ry1/P2ry12/Pard6a/Pax6/Pclo/Pde8b/Pex5l/Pfkfb2/Pick1/Pld2/Ppfia2/Ppp1r9a/Ppp3cb/Prepl/Prkcb/Prkce/Prkcg/Prkn/Rab11fip5/Rab15/Rab26/Rab2b/Rab33b/Rab34/Rab3b/Rab3c/Rapgef4/Rfx3/Rhbdd3/Rhbdf1/Rims1/Rims2/Rims3/Rims4/Scamp5/Scg5/Sdc1/Septin5/Sergef/Sirt3/Slc4a8/Slc6a4/Smpd3/Snap25/Srcin1/Stx1a/Stx1b/Stxbp5/Stxbp5l/Sybu/Syp/Syt1/Syt11/Syt12/Syt17/Syt2/Syt3/Syt6/Syt7/Syt9/Tiam1/Trim9/Trpm2/Unc13a/Vip/Vsnl1	169	Brain
GO:0050905	neuromuscular process	55/2409	102/12110	2.15098345032792e-14	1.58688046659404e-12	1.4280361587203e-12	Abl1/Abl2/Abr/Adarb1/Adcy5/Atp2b2/Atp8a2/Bace1/Bcr/Cacna1a/Camta1/Cdh23/Cln8/Cntnap1/Csmd1/Ctnna2/Dbn1/Dlg4/Fabp7/Fgf12/Fgf14/Get1/Grid2/Grin1/Grin2a/Grin2b/Grin2c/Grin2d/Grin3a/Icmt/Jph3/Jph4/Kcna1/Kcnab2/Kcnma1/Myo5a/Nbn/Nefl/Nlgn2/Nrxn1/Pde8b/Penk/Prkn/Prrt2/Pten/Ptprq/Rac3/Rbfox1/Scn1a/Scn8a/Shank1/Shank3/Slc1a3/Slc6a3/Tnr	55	Brain
GO:1901888	regulation of cell junction assembly	78/2409	176/12110	1.18567786873705e-13	8.06568919018785e-12	7.25832603719001e-12	Abl1/Adgrb1/Adgrb2/Adgrb3/Adgrl1/Adgrl2/Adgrl3/Amigo1/Apod/Bcas3/Camsap3/Cbln1/Clasp2/Cldn5/Clstn1/Clstn3/Dapk3/Dlc1/Dmtn/Enpp2/Epha3/Epha7/Ephb1/Ephb2/Ephb3/Fam107a/Flrt1/Flrt2/Flrt3/Gja1/Gpm6b/Grid2/Grin1/Il1rap/Il1rapl1/Itgb1bp1/Ldb1/Lhfpl4/Lingo2/Lrfn1/Lrfn3/Lrfn4/Lrfn5/Lrrc4b/Lrrn1/Lrrtm1/Lrrtm2/Lrrtm3/Lrrtm4/Lrtm2/Mdga1/Mdga2/Nectin1/Negr1/Nlgn1/Nlgn2/Nlgn3/Nphp4/Nptx1/Nrg2/Nrxn1/Ntng2/Ntrk2/Ntrk3/Ppp1r9a/Pten/Ptprd/Ptprs/Rapgef2/Sema4a/Sipa1l1/Slitrk1/Slitrk2/Slitrk3/Slitrk5/Stau2/Syndig1/Tpbg	78	Brain
GO:0099560	synaptic membrane adhesion	25/2409	30/12110	1.32191239262342e-13	8.87715014430959e-12	7.98856099077959e-12	Cadm1/Epha3/Flrt3/Igsf9b/Il1rap/Lrfn3/Lrfn4/Lrfn5/Lrrc4/Lrrc4b/Lrrc4c/Magi2/Mdga1/Mdga2/Nlgn1/Nrxn1/Ntng1/Ntng2/Pcdh17/Pcdh8/Ptprd/Ptprs/Slitrk1/Slitrk2/Slitrk3	25	Brain
GO:0035637	multicellular organismal signaling	55/2409	106/12110	1.82555016282595e-13	1.19527896911029e-11	1.07563337225455e-11	Avp/Cacna1a/Cacna1c/Cacna1e/Cacna1g/Cacna1h/Cacna1i/Cacnb2/Cacnb4/Cacng2/Cacng3/Cacng5/Cacng7/Cartpt/Cntnap1/Dpp6/Fgf12/Fkbp1b/Gja1/Gria1/Grik2/Grm7/Hcn4/Itga2/Jam3/Kcna1/Kcna2/Kcnc4/Kcnd2/Kcnd3/Kcnh2/Kcnma1/Kcnn2/Kcnq2/Mag/Nfasc/Nrcam/Ntrk2/Ntrk3/Pak1/Rapgef4/Ryr2/Scn1a/Scn1b/Scn2a/Scn2b/Scn3a/Scn3b/Scn4b/Scn8a/Scn9a/Slc4a3/Slc8a1/Sptbn4/Tnr	55	Brain
GO:0032409	regulation of transporter activity	90/2409	220/12110	4.77593751115118e-13	2.87544375671378e-11	2.58761623411192e-11	Abcc8/Akap6/Akap7/Amigo1/Apoa2/Arc/Atp1b2/Cacna1a/Cacnb1/Cacnb2/Cacnb3/Cacnb4/Cacng2/Cacng3/Cacng5/Cacng7/Cbarp/Chrm3/Chrna4/Crh/Crhbp/Dapk1/Dlg4/Ephb2/Fgf12/Fgf13/Fgf14/Fkbp1b/Fxyd6/Fxyd7/Gal/Gja1/Gnb5/Grin2a/Grk6/Grm5/Gsg1l/Hap1/Hcn1/Hecw1/Hecw2/Homer1/Jph3/Kcna1/Kcnab1/Kcnc1/Kcnc2/Kcnj11/Mapk8ip2/Mink1/Myo5a/Ndfip1/Ndfip2/Neto1/Nlgn1/Nlgn2/Nlgn3/Nos1ap/Nrxn1/Oprm1/Pde4b/Prnp/Prrt1/Pten/Ptk2b/Ptpn3/Rasgrf1/Rasgrf2/Reln/Rgs9/Rph3a/Ryr2/Scn1b/Scn2b/Scn3b/Scn4b/Shank1/Shank2/Shank3/Shisa6/Shisa8/Shisa9/Slc6a9/Stac2/Syngr3/Tcaf1/Tesc/Wnk2/Wnk3/Wwp2	90	Brain
GO:0051937	catecholamine transport	34/2409	52/12110	1.11888863687553e-12	6.65993031812956e-11	5.99328147838351e-11	Cadps/Cartpt/Chga/Chrna4/Cnr1/Crh/Gabbr1/Grk2/Grm2/Htr1b/Kcna2/Kcnb1/Mapk15/Nat8l/Oprk1/P2ry1/P2ry12/Prkcb/Prkn/Rab3b/Slc6a2/Slc6a3/Smpd3/Stx1a/Syt1/Syt11/Syt12/Syt17/Syt2/Syt3/Syt6/Syt7/Syt9/Vip	34	Brain
GO:0006814	sodium ion transport	75/2409	174/12110	1.95420631586186e-12	1.12484974532796e-10	1.01225400606471e-10	Asic1/Atp12a/Atp1a3/Atp1a4/Atp1b2/Atp6v1b1/Cntn1/Fgf12/Fgf13/Fgf14/Fxyd6/Fxyd7/Hcn1/Hcn2/Hcn3/Hcn4/Hecw1/Hecw2/Nalcn/Neto1/Nos1/Ptpn3/Scn1a/Scn1b/Scn2a/Scn2b/Scn3a/Scn3b/Scn4b/Scn8a/Scn9a/Slc13a5/Slc17a6/Slc17a7/Slc20a1/Slc20a2/Slc22a4/Slc23a2/Slc24a2/Slc24a3/Slc24a4/Slc38a1/Slc38a3/Slc4a10/Slc4a4/Slc4a8/Slc5a3/Slc5a6/Slc5a7/Slc6a1/Slc6a11/Slc6a12/Slc6a13/Slc6a15/Slc6a17/Slc6a2/Slc6a3/Slc6a4/Slc6a5/Slc6a6/Slc6a7/Slc6a8/Slc6a9/Slc8a1/Slc8a2/Slc8a3/Slc9a3/Slc9a6/Slc9a7/Slc9a9/Sptbn4/Tesc/Trpm2/Wnk2/Wnk3	75	Brain
GO:0019233	sensory perception of pain	47/2409	89/12110	4.56410981133774e-12	2.51650602018811e-10	2.26460761608536e-10	Adcyap1/Adora1/Bace1/Cacna1a/Cacna1b/Cacna1e/Cacna1h/Cacnb3/Cckbr/Chrna4/Cnr1/Dlg2/Ednrb/Ephb1/Fyn/Grin1/Grin2a/Grin2b/Grin2d/Grk2/Grm1/Grm3/Grm8/Il18/Itga2/Kcna1/Kcna2/Kcnc4/Kcnd2/Kcnip3/Kcnj10/Ncam1/Ndn/Nlgn2/Nos1/Nr2f6/Oprd1/Oprk1/Oprm1/P2ry1/Penk/Phf24/Scn1a/Scn3a/Scn9a/Tmem100/Vip	47	Brain
GO:0007420	brain development	151/2409	458/12110	1.26644751220444e-11	6.91005423846548e-10	6.21836837681084e-10	Aatk/Abl1/Abl2/Abr/Adgrg1/Adgrl2/Adgrl3/Ahi1/Alk/Amigo1/Aplp1/Atat1/Atp1b2/Atp2b2/Atxn1/Atxn1l/Bcan/Bcl11b/Bcr/Bmerb1/Cacna1a/Cbln1/Ccdc39/Ccdc85c/Cdk5r1/Cdk5r2/Celsr2/Cend1/Cers1/Chd7/Cntn1/Cntn2/Cntnap2/Crtac1/Csnk1d/Ctnna2/Dab1/Dab2ip/Dclk1/Dclk2/Dcx/Dlc1/Dpcd/Efhc1/Elavl4/En2/Epha5/Epha7/Ephb2/Ephb3/Fabp7/Faim2/Fbxo45/Fbxw11/Fgf13/Fgfr3/Frs2/Fyn/Gabrb3/Gdpd5/Gpr37l1/Grid2/Grin1/Hap1/Hydin/Irs2/Jakmip1/Kcna1/Kif1a/Kif27/Kirrel3/Kndc1/Ldb1/Llgl1/Lrp8/Macrod2/Mapk8ip3/Mast1/Mdga1/Mrtfa/Ncam1/Ncoa6/Ndel1/Ndrg4/Nefh/Neurod2/Nfix/Nme7/Nr2c2/Nr2f1/Nrp2/Nrxn1/Ntrk2/Numbl/Odad4/Ophn1/P2ry12/Pak1/Pax6/Pbx1/Pcdh19/Phactr1/Plxna3/Plxna4/Psen2/Pten/Ptprs/Rac3/Rapgef2/Reln/Robo1/Robo2/Rogdi/Rtn4r/Rtn4rl2/S1pr1/Satb2/Sema4c/Sema5a/Sema6d/Sema7a/Sez6/Sez6l/Sez6l2/Shank1/Shank2/Shank3/Shroom2/Slc1a1/Slc1a2/Slc25a46/Slc4a10/Slc6a17/Slc6a3/Slc6a4/Slc7a11/Slitrk5/Smad1/Smarca1/Sptbn2/Synj1/Tbr1/Tnr/Ttbk2/Tyro3/Ulk1/Ulk4/Unc5c/Wnt7b/Zbtb18/Zmiz1	151	Brain
GO:0050767	regulation of neurogenesis	109/2409	309/12110	1.18816305778625e-10	5.8713189591362e-09	5.28360891039406e-09	Aatk/Abcc8/Ache/Adcyap1/Amigo1/Ankrd27/Atxn1/Baiap2/Bcl11a/Bmpr2/Braf/Brinp1/Cdh4/Cdk5r1/Cdkl5/Chd7/Cit/Crabp2/Cx3cl1/Dab1/Dbn1/Dcx/Dip2b/Efnb3/Eif4g2/Enpp2/Epha4/Epha7/Ephb2/Faim/Fbxo31/Fgf13/Fgfr3/Gfap/Gh/Gjc2/Gpr37l1/Grm5/Hap1/Il1rapl1/Islr2/Itpka/Kalrn/Kit/L1cam/Lingo1/Lrp4/Lrp8/Mag/Map2/Map3k13/Map6/Megf8/Ndel1/Nefl/Nos1/Ntrk2/Ntrk3/Numbl/Oprm1/Pak1/Pak3/Pax6/Plxna1/Plxna3/Plxna4/Plxnb1/Plxnb3/Pten/Ptn/Ptprd/Ptprs/Ptprz1/Rapgef2/Reln/Rgma/Rgs14/Rnf112/Robo1/Robo2/Rtn4r/Sema4a/Sema4b/Sema4c/Sema4f/Sema4g/Sema5a/Sema5b/Sema6b/Sema6d/Sema7a/Shank3/Slitrk1/Spen/Ss18l1/Stau2/Syngap1/Synj1/Tbc1d24/Tenm4/Tiam1/Tiam2/Tnr/Trim32/Trim46/Ulk1/Ulk2/Wnt7b/Zfyve27	109	Brain
GO:0106027	neuron projection organization	48/2409	99/12110	1.40686524540202e-10	6.82329644019982e-09	6.14029490147199e-09	Abcd2/Abi2/Abl2/Arc/Arhgap33/Arhgap44/Atp1a3/Baiap2/Cdk5r1/Ctnnd2/Dbn1/Dip2a/Dlg4/Dnm3/Epha4/Epha5/Ephb1/Ephb2/Ephb3/Fyn/Grin1/Grin2a/Grin2b/Homer1/Itpka/Kalrn/Kif1a/Lrp8/Lzts3/Map1a/Ngef/Nlgn1/Nlgn3/Pak3/Pick1/Ppfia2/Ppp1r9a/Prnp/Pten/Reln/Rph3a/Shank1/Shank2/Shank3/Sipa1l1/Srcin1/Stau2/Tiam1	48	Brain
GO:0099072	regulation of postsynaptic membrane neurotransmitter receptor levels	44/2409	87/12110	1.42854574269634e-10	6.86488311948936e-09	6.17771881776358e-09	Adam22/Arc/Arhgap44/Cacng2/Cacng3/Cacng5/Cacng7/Camk2a/Clstn1/Cplx1/Cpt1c/Dlg2/Dlg3/Dlg4/Dnm3/Efnb2/Frrs1l/Grip1/Grip2/Gsg1l/Hap1/Iqsec1/Iqsec2/Kalrn/Lgi1/Magi2/Mapk10/Nptx1/Nptx2/Nptxr/Nsg1/Ophn1/Pacsin1/Pick1/Pip5k1c/Porcn/Rapgef4/Shisa6/Snap25/Stx1b/Synj1/Tamalin/Tnik/Usp46	44	Brain
GO:0060560	developmental growth involved in morphogenesis	86/2409	226/12110	1.4710728418474e-10	6.95613816062133e-09	6.2598393688355e-09	Aatk/Abl1/Bcan/Bcl11a/Bmpr2/C9orf72/Cacng7/Cadm1/Cdh4/Cdk5r1/Cdkl5/Clasp2/Cpne5/Cpne6/Cpne9/Crabp2/Dbn1/Dclk1/Dcx/Ddr1/Dip2b/Eif4g2/Epha7/Fgf13/Flrt1/Flrt3/Islr2/Kdm5b/Kif26b/L1cam/Mag/Map2/Map3k13/Megf8/Mul1/Ndel1/Ndn/Nlgn3/Nrn1/Nrp2/Ntrk3/Olfm1/Omg/Pak1/Pak6/Plxna1/Plxna3/Plxna4/Prkn/Ptprs/Rasal1/Rgma/Rims1/Rims2/Rnf157/Robo1/Rtn4r/S1pr1/Sema4a/Sema4b/Sema4c/Sema4f/Sema4g/Sema5a/Sema5b/Sema6b/Sema6d/Sema7a/Slc23a2/Slc9a6/Spry2/Syt1/Syt17/Syt2/Syt3/Tiam1/Tnr/Trim46/Ttl/Ulk1/Ulk2/Unc13a/Vangl2/Wasf1/Wnt7b/Zfyve27	86	Brain
GO:0033555	multicellular organismal response to stress	37/2409	67/12110	1.55837410491727e-10	7.22368456774926e-09	6.50060478977135e-09	Adcyap1/Adra2a/Asic1/Brinp1/Cacna1a/Cacna1b/Cacna1e/Cckbr/Crh/Dbh/Ednrb/Gabra5/Gja1/Gng7/Grik2/Grin2b/Grm7/Kalrn/Kcnip3/Lrp11/Mapk8ip2/Ncam1/Neurod2/Nos1/Npas2/Pde8b/Penk/Prkcg/Pten/Reln/Scn9a/Shank3/Slc1a1/Slc6a2/Spire1/Usp46/Vwa1	37	Brain
GO:0031345	negative regulation of cell projection organization	71/2409	174/12110	1.60354334365957e-10	7.36785967902527e-09	6.63034819289708e-09	Aatk/Arhgap44/Bcl11a/Ccp110/Cdk5r1/Cep97/Cit/Cyth2/Dab1/Dennd5a/Dip2b/Dnm3/Efnb2/Efnb3/Epha3/Epha4/Epha7/Ephb2/Evl/Fat3/Fgf13/Fyn/Gfap/Grin2b/Inpp5j/Itm2c/Lpar1/Lrp4/Mag/Map2/Ngef/Nlgn1/Nlgn3/Nr2f1/Nrxn1/Ntm/Plxna3/Plxnb3/Prag1/Prnp/Pten/Ptprs/Ptprz1/Rab29/Rap1gap/Rap1gap2/Rapgef2/Rgma/Rit2/Rtn4r/Rtn4rl2/Sema4a/Sema4b/Sema4c/Sema4f/Sema4g/Sema5a/Sema5b/Sema6b/Sema6d/Sema7a/Sez6/Spock1/Spry2/Syngap1/Tbc1d7/Tesk1/Tnr/Trim46/Ulk1/Ulk2	71	Brain
GO:0060322	head development	157/2409	498/12110	2.27493454419543e-10	1.02725061573238e-08	9.24424400082318e-09	Aatk/Abl1/Abl2/Abr/Adgrg1/Adgrl2/Adgrl3/Ahi1/Alk/Amigo1/Aplp1/Atat1/Atp1b2/Atp2b2/Atp6ap2/Atxn1/Atxn1l/Bcan/Bcl11b/Bcr/Bmerb1/Braf/Cacna1a/Cbln1/Ccdc39/Ccdc85c/Cdk2ap1/Cdk5r1/Cdk5r2/Celsr2/Cend1/Cers1/Chd7/Cntn1/Cntn2/Cntnap2/Crtac1/Csnk1d/Ctnna2/Dab1/Dab2ip/Dclk1/Dclk2/Dcx/Dlc1/Dpcd/Efhc1/Elavl4/En2/Epha5/Epha7/Ephb2/Ephb3/Fabp7/Faim2/Fbxo45/Fbxw11/Fgf13/Fgfr3/Flrt3/Frs2/Fyn/Gabrb3/Gdpd5/Gpr37l1/Grid2/Grin1/Hap1/Hydin/Irs2/Jakmip1/Kcna1/Kif1a/Kif27/Kirrel3/Kndc1/Ldb1/Llgl1/Lrp8/Macrod2/Mapk8ip3/Mast1/Mdga1/Mrtfa/Ncam1/Ncoa6/Ndel1/Ndrg4/Nefh/Neurod2/Nfix/Nme7/Nr2c2/Nr2f1/Nrp2/Nrxn1/Ntrk2/Numbl/Odad4/Ophn1/P2ry12/Pak1/Pax6/Pbx1/Pcdh19/Phactr1/Plekha1/Plxna3/Plxna4/Psen2/Pten/Ptprs/Rac3/Rapgef2/Reln/Robo1/Robo2/Rogdi/Rtn4r/Rtn4rl2/S1pr1/Satb2/Sema4c/Sema5a/Sema6d/Sema7a/Sez6/Sez6l/Sez6l2/Shank1/Shank2/Shank3/Shroom2/Slc1a1/Slc1a2/Slc25a46/Slc4a10/Slc6a17/Slc6a3/Slc6a4/Slc7a11/Slitrk5/Smad1/Smarca1/Sptbn2/Synj1/Tbr1/Tnr/Ttbk2/Tyro3/Ulk1/Ulk4/Unc5c/Wnt7b/Zbtb18/Zfand5/Zmiz1	157	Brain
GO:0050433	regulation of catecholamine secretion	26/2409	39/12110	2.7647357765302e-10	1.23775093995429e-08	1.11385396376988e-08	Cartpt/Chga/Chrna4/Cnr1/Crh/Gabbr1/Grk2/Grm2/Htr1b/Kcna2/Kcnb1/Oprk1/P2ry1/P2ry12/Prkcb/Stx1a/Syt1/Syt11/Syt12/Syt17/Syt2/Syt3/Syt6/Syt7/Syt9/Vip	26	Brain
GO:0001764	neuron migration	59/2409	136/12110	3.26515841897968e-10	1.41346279327402e-08	1.27197732929022e-08	Acap3/Adgrg1/Adgrl3/Apbb1/Apbb2/Astn1/Astn2/Camk2a/Cdk5r1/Cdk5r2/Cdkl5/Celsr2/Chl1/Cntn2/Ctnna2/Dab1/Dab2ip/Dcc/Dclk1/Dcx/Fat3/Fbxo31/Fbxo45/Fgf13/Flrt2/Fyn/Gja1/Gpm6a/Igsf10/Kirrel3/Mapk8ip3/Mdga1/Mdga2/Mrtfa/Ndel1/Ndn/Nr2f1/Nrp2/Nsmf/Ntng1/Ntng2/Ntrk2/Ntrk3/Olfm1/Pax6/Phactr1/Pomgnt2/Ptprz1/Rapgef2/Reln/Satb2/Sh3rf1/Spock1/Tbc1d24/Trim46/Ulk4/Unc5d/Unk/Zmiz1	59	Brain
GO:0098739	import across plasma membrane	57/2409	132/12110	8.05284153888025e-10	3.29537374848865e-08	2.9655118759133e-08	Atp12a/Atp1a3/Atp1a4/Atp1b2/Cacna1c/Cln8/Fyn/Gfap/Grm1/Hcn2/Hcn4/Irs2/Kcnd3/Kcnh2/Kcnj10/Kcnj11/Kcnj13/Kcnj16/Kcnj3/Kcnj4/Kcnj6/Kcnj9/Prnp/Slc12a5/Slc12a6/Slc12a9/Slc1a1/Slc1a2/Slc1a3/Slc1a4/Slc1a6/Slc22a4/Slc24a2/Slc2a3/Slc39a10/Slc39a12/Slc39a6/Slc43a2/Slc5a6/Slc6a1/Slc6a13/Slc6a5/Slc6a6/Slc6a9/Slc7a11/Slc7a2/Slc8a1/Slc8a2/Slc8a3/Slc9a3/Slc9a6/Slc9a7/Slc9a9/Steap2/Trpm2/Wnk2/Wnk3	57	Brain
GO:0035176	social behavior	25/2409	38/12110	9.3805330610753e-10	3.80893272665988e-08	3.42766438576052e-08	Atxn1/Atxn1l/Avp/Brinp1/Cln8/Cntnap2/Dlg4/Gabrb3/Gad1/Grid1/Grin1/Grp/Kalrn/Mapk8ip2/Nlgn2/Nlgn3/Nrxn1/Nrxn2/Pten/Septin5/Shank1/Shank2/Shank3/Slc6a4/Ulk4	25	Brain
GO:1903539	protein localization to postsynaptic membrane	31/2409	54/12110	1.31403316065984e-09	5.25412648514218e-08	4.72819645916816e-08	Adam22/Arhgap44/Cacng2/Cacng3/Cacng5/Cacng7/Camk2a/Clstn1/Cplx1/Dlg2/Dlg4/Grin1/Grin2a/Grin2c/Grip1/Grip2/Iqsec2/Kalrn/Lgi1/Magi2/Mapk10/Nptx1/Nptx2/Nptxr/Nsg1/Rapgef4/Shisa6/Snap25/Stx1b/Tamalin/Tnik	31	Brain
GO:0021953	central nervous system neuron differentiation	55/2409	127/12110	1.39758168222001e-09	5.50416003869805e-08	4.95320203639193e-08	Adarb1/Arhgef28/Atp2b2/Bcl11b/Cacna1a/Cbln1/Cdh11/Cend1/Cln8/Cntn2/Csnk1d/Dcc/Dclk1/Dclk2/Dcx/Elavl4/Epha4/Ephb1/Ephb2/Ephb3/Ephb6/Faim2/Fbxo45/Gdpd5/Grid2/Kndc1/Ldb1/Lingo1/Map2/Ndel1/Nfix/Nrp2/Nrxn1/Ntrk2/Ophn1/Pax6/Plxna3/Plxna4/Pten/Rac3/Rapgef2/Robo1/Robo2/Satb2/Scn1b/Shank3/Slc25a46/Slc4a10/Spock1/Sptbn4/Sufu/Tbr1/Ulk1/Unc5d/Zmiz1	55	Brain
GO:0001964	startle response	18/2409	23/12110	2.70044750019064e-09	1.03247766467143e-07	9.29128229416341e-08	Bace1/Csmd1/Ctnna2/Dbn1/Fabp7/Get1/Grid2/Grin1/Grin2a/Grin2b/Grin2d/Grin3a/Kcna1/Nrxn1/Penk/Prkn/Pten/Slc6a3	18	Brain
GO:0048588	developmental cell growth	81/2409	220/12110	3.09904853050216e-09	1.16782850379643e-07	1.05093065653833e-07	Aatk/Abl1/Adra1a/Adra1b/Akap6/Bcan/Bcl11a/Bmpr2/C9orf72/Cacng7/Cdh4/Cdk5r1/Cdkl5/Clasp2/Cpne5/Cpne6/Cpne9/Crabp2/Dbn1/Dclk1/Dcx/Ddr1/Dip2b/Eif4g2/Epha7/Fgf13/Flrt1/Flrt3/Islr2/L1cam/Mag/Map2/Map3k13/Megf8/Mul1/Ndel1/Ndn/Nlgn3/Nrn1/Nrp2/Ntrk3/Olfm1/Omg/Pak1/Pak6/Plxna1/Plxna3/Plxna4/Prkn/Ptprs/Rasal1/Rgma/Rims1/Rims2/Rnf157/Rtn4r/Sema4a/Sema4b/Sema4c/Sema4f/Sema4g/Sema5a/Sema5b/Sema6b/Sema6d/Sema7a/Slc23a2/Slc9a6/Syt1/Syt17/Syt2/Syt3/Tiam1/Tnr/Trim46/Ttl/Ulk1/Ulk2/Unc13a/Wasf1/Zfyve27	81	Brain
GO:0031346	positive regulation of cell projection organization	117/2409	357/12110	4.05775532132827e-09	1.50741293426365e-07	1.35652320484569e-07	Abi2/Abl2/Ache/Adcyap1/Ahi1/Alk/Amigo1/Ankrd27/Anln/Apbb1/Apc/Atp1b2/Atp8a2/Baiap2/Bcas3/Bcl11a/Bmpr2/Braf/Brk1/Ccp110/Cdc42ep4/Cdh4/Cdkl5/Cep135/Cnr1/Cntn1/Crabp2/Crtc1/Cx3cl1/Dab2ip/Dbn1/Dcc/Dcx/Ddx56/Dlg4/Dnm3/Eif4g2/Elavl4/Enpp2/Epha3/Epha4/Fbxo31/Fez1/Fkbp1b/Fyn/Gpm6a/Gprc5b/Grin1/Grip1/Hap1/Hdac4/Il1rap/Il1rapl1/Islr2/Itga2/Itpka/Kalrn/Katnb1/Kctd17/Kif3c/Kit/L1cam/Lrp8/Lrrc7/Magi2/Map3k13/Map6/Mark4/Megf8/Nckipsd/Ndel1/Ndrg4/Nefl/Negr1/Nlgn1/Ntrk2/Ntrk3/Numbl/P2ry12/Pacsin1/Pak1/Pak3/Plxna1/Plxna3/Plxna4/Plxnb1/Plxnb3/Ppp1r9a/Ppp2r5b/Ptk2b/Ptn/Ptpn5/Ptprd/Ptprz1/Rapgef2/Reln/Rgma/Rit2/Robo1/Robo2/Ror1/Scn1b/Sema5a/Sema7a/Serpini1/Sez6/Slitrk1/Ss18l1/Stau2/Tbc1d24/Tenm1/Tiam1/Tiam2/Tmem106b/Trim67/Ttbk2/Zfyve27	117	Brain
GO:0051703	biological process involved in intraspecies interaction between organisms	25/2409	40/12110	4.58442658843937e-09	1.69025843773145e-07	1.52106615304384e-07	Atxn1/Atxn1l/Avp/Brinp1/Cln8/Cntnap2/Dlg4/Gabrb3/Gad1/Grid1/Grin1/Grp/Kalrn/Mapk8ip2/Nlgn2/Nlgn3/Nrxn1/Nrxn2/Pten/Septin5/Shank1/Shank2/Shank3/Slc6a4/Ulk4	25	Brain
GO:0061387	regulation of extent of cell growth	47/2409	105/12110	5.99013206307058e-09	2.17891053794192e-07	1.96080492532384e-07	Aatk/Abl1/Bcl11a/Bmpr2/Cdh4/Cdk5r1/Cdkl5/Clasp2/Crabp2/Dbn1/Dcx/Dip2b/Eif4g2/Epha7/Fgf13/Islr2/L1cam/Mag/Map2/Map3k13/Megf8/Ndel1/Ntrk3/Olfm1/Omg/Pak1/Plxna3/Plxna4/Ptprs/Rgma/Rtn4r/Sema4a/Sema4b/Sema4c/Sema4f/Sema4g/Sema5a/Sema5b/Sema6b/Sema6d/Sema7a/Tnr/Trim46/Ttl/Ulk1/Ulk2/Zfyve27	47	Brain
GO:0001504	neurotransmitter uptake	21/2409	33/12110	5.08294000501484e-08	1.69582418766036e-06	1.52607477991662e-06	Cln8/Gfap/Gpm6b/Kcnj10/Nat8l/Nos1/Prkn/Rab3b/Slc17a6/Slc18a2/Slc1a2/Slc1a6/Slc29a2/Slc6a1/Slc6a11/Slc6a2/Slc6a3/Slc6a4/Slc6a5/Slc6a9/Syngr3	21	Brain
GO:0035640	exploration behavior	19/2409	29/12110	1.12511490154992e-07	3.59350722824297e-06	3.23380265028275e-06	Abl2/Brinp1/Chl1/Chrna4/Crh/Dlg4/Gabrb3/Gad1/Jph3/Lrrtm1/Lsamp/Nlgn2/Penk/Prkce/Ptpn5/Shank2/Shank3/Slc4a10/Tnr	19	Brain
GO:0001662	behavioral fear response	22/2409	37/12110	1.4116440507802e-07	4.42765960358485e-06	3.98445764853057e-06	Adcyap1/Asic1/Brinp1/Cacna1e/Cckbr/Crh/Gabra5/Gja1/Gng7/Grik2/Grin2b/Grm7/Kalrn/Mapk8ip2/Neurod2/Npas2/Pde8b/Penk/Shank3/Slc1a1/Spire1/Usp46	22	Brain
GO:0030001	metal ion transport	109/2409	346/12110	1.42581919828708e-07	4.44550057180221e-06	4.00051276311375e-06	Abl1/Adcyap1r1/Adra1a/Akap6/Asic1/Atp12a/Atp1a3/Atp1a4/Atp1b2/Atp2b2/Atp2b3/Cacna1a/Cacna1b/Cacna1c/Cacna1e/Cacna1g/Cacna1h/Cacna1i/Cacna2d2/Cacna2d3/Cacnb1/Cacnb2/Cacnb3/Cacnb4/Cacng2/Cacng3/Cacng5/Cacng7/Camk2a/Camk2g/Cbarp/Cdh23/Chd7/Chrna4/Cnnm2/Cnnm4/Crh/Cx3cl1/Fgf14/Fkbp1b/Fyn/Gja1/Gjc2/Gnb5/Grin1/Grin2a/Grin2b/Grin2c/Grin2d/Grin3a/Hap1/Homer1/Jak3/Jph3/Jph4/Kcna2/Kcnb1/Kcnd3/Kcnh2/Kcnip2/Kcnt2/Micu3/Mrs2/Myo5a/Nalcn/Ndfip1/Ndfip2/Nipa1/Nos1/Nos1ap/Oprd1/P2ry12/Pde4b/Plp1/Plpp4/Prkcb/Prkce/Prnp/Psen2/Ptk2b/Rgs9/Ryr2/Selenok/Slc1a1/Slc24a2/Slc24a3/Slc24a4/Slc25a23/Slc25a25/Slc30a10/Slc30a3/Slc30a5/Slc39a10/Slc39a12/Slc39a6/Slc4a4/Slc8a1/Slc8a2/Slc8a3/Stac2/Tmem163/Tmem38a/Trpc3/Trpc4/Trpm2/Tspan13/Tusc3/Ubash3b/Wnk3	109	Brain
GO:0098661	inorganic anion transmembrane transport	26/2409	49/12110	2.44652350382994e-07	7.40745093240532e-06	6.66597642236109e-06	Ank/Clcn3/Gabra1/Gabra2/Gabra3/Gabra4/Gabra5/Gabra6/Gabrb1/Gabrb2/Gabrb3/Gabrd/Gabrg2/Grm5/Prnp/Slc12a5/Slc12a6/Slc12a9/Slc1a1/Slc1a3/Slc20a1/Slc20a2/Slc25a14/Slc25a30/Slc4a8/Slc6a1	26	Brain
GO:0060284	regulation of cell development	124/2409	413/12110	3.88900152869456e-07	1.14441516894956e-05	1.02986096070339e-05	Aatk/Abcc8/Abl1/Ache/Adcyap1/Amigo1/Ankrd27/Atp6ap1/Atxn1/Baiap2/Bcl11a/Bmpr2/Braf/Brinp1/Cdh4/Cdk5r1/Cdkl5/Chd7/Cit/Cldn5/Clock/Crabp2/Cspg5/Cx3cl1/Dab1/Dbn1/Dcx/Dip2b/Dmtn/Ednrb/Efnb3/Eif4g2/Enpp2/Epha4/Epha7/Ephb2/Faim/Fbxo31/Fgf13/Fgfr3/Gfap/Gh/Gjc2/Gpr37l1/Grip2/Grm5/Hap1/Hdac4/Il1rapl1/Islr2/Itgb1bp1/Itpka/Kalrn/Kit/L1cam/Lingo1/Lrp4/Lrp8/Mag/Map2/Map3k13/Map6/Megf8/Ndel1/Nefl/Nos1/Ntrk2/Ntrk3/Numbl/Oprm1/Pak1/Pak3/Pax6/Plxna1/Plxna3/Plxna4/Plxnb1/Plxnb3/Prex1/Pten/Ptn/Ptprd/Ptprs/Ptprz1/Rac3/Rapgef2/Reln/Rfx3/Rgma/Rgs14/Rnf112/Robo1/Robo2/Rtn4r/Sema4a/Sema4b/Sema4c/Sema4f/Sema4g/Sema5a/Sema5b/Sema6b/Sema6d/Sema7a/Shank3/Slitrk1/Spen/Ss18l1/Stau2/Syngap1/Synj1/Tbc1d24/Tenm4/Tesk1/Tiam1/Tiam2/Tnr/Trim32/Trim46/Ttc3/Ulk1/Ulk2/Wnt7b/Zfyve27	124	Brain
GO:0006821	chloride transport	31/2409	66/12110	6.219524813191e-07	1.79988237411572e-05	1.61971690104503e-05	Ano8/Car7/Clcn2/Clcn3/Clcn4/Clcn5/Clcn6/Gabra1/Gabra2/Gabra3/Gabra4/Gabra5/Gabra6/Gabrb1/Gabrb2/Gabrb3/Gabrd/Gabrg2/Grm5/Prkg2/Prnp/Slc12a5/Slc12a6/Slc12a9/Slc1a1/Slc1a3/Slc4a8/Slc6a1/Ttyh1/Ttyh2/Ttyh3	31	Brain
GO:0008361	regulation of cell size	62/2409	173/12110	6.41191899963666e-07	1.8453643802251e-05	1.66064622789896e-05	Aatk/Abl1/Aqp4/Atp2b2/Bcl11a/Bmpr2/Cdh4/Cdk5r1/Cdkl5/Clasp2/Clcn3/Cln8/Crabp2/Dbn1/Dcx/Dip2b/Eif4g2/Epha7/Fgf13/Islr2/Kcnma1/Kel/L1cam/Mag/Map2/Map3k13/Megf8/Ndel1/Ntrk3/Olfm1/Omg/Pak1/Plxna3/Plxna4/Prkg2/Pten/Ptprs/Rap1gap2/Rgma/Rtn4r/Sema4a/Sema4b/Sema4c/Sema4f/Sema4g/Sema5a/Sema5b/Sema6b/Sema6d/Sema7a/Shank3/Slc12a5/Slc12a6/Slc12a9/Slc6a12/Tnr/Trim46/Ttl/Ulk1/Ulk2/Wnk3/Zfyve27	62	Brain
GO:0050795	regulation of behavior	25/2409	48/12110	6.63270652555969e-07	1.89847632682413e-05	1.70844174986806e-05	Adora1/Ahi1/Baiap3/Cckbr/Cnr1/Cntnap4/Crh/Dbn1/Dlg4/Gja1/Hdac4/Htr1b/Kcna2/Napepld/Nlgn1/Npas2/Nr2c2/Nrxn1/Oprk1/Penk/Pmch/Ptgds/Reln/Sgip1/Shank3	25	Brain
GO:0042220	response to cocaine	18/2409	29/12110	8.04923316323485e-07	2.23078747666795e-05	2.00748906181931e-05	Adgrl3/Adra1b/Cnr1/Crh/Crhbp/Dlg4/Grm2/Homer1/Htr1b/Kalrn/Ncam1/Nos1/Oprk1/Ppp1r1b/Slc1a1/Slc1a2/Slc1a3/Slc6a3	18	Brain
GO:0051668	localization within membrane	36/2409	83/12110	9.05245764930697e-07	2.4956196403721e-05	2.24581193094718e-05	Arhgef9/Cacna1a/Cacng2/Cacng3/Cacng5/Cacng7/Camk2a/Dlg2/Dlg3/Dlg4/Grik2/Grik5/Grin2b/Grip2/Itgb1bp1/Lhfpl4/Lrp4/Lrrc7/Lrrtm4/Magi2/Nlgn1/Nme7/Nrxn1/Nrxn2/Pak1/Pick1/Ptn/Reep2/Reln/Rilpl2/Shank3/Shisa6/Shisa7/Slc7a11/Syngap1/Tmeff1	36	Brain
GO:0043087	regulation of GTPase activity	88/2409	274/12110	9.12221368889568e-07	2.50168352368773e-05	2.25126882881647e-05	Abr/Adap1/Adcyap1/Amot/Apc2/Arap2/Arhgap22/Arhgap44/Arhgef16/Arhgef26/Bcar3/Bcas3/Bcr/Cblb/Cdkl5/Chn2/Cpeb2/Cx3cl1/Dab2ip/Dennd1a/Dgki/Epha3/Epha4/Epha5/Ephb3/Evi5/Evi5l/Fgd1/Garnl3/Gnb5/Iqsec1/Iqsec3/Itgb1bp1/Kalrn/Lrch1/Mtss2/Ndel1/Ngef/Ntrk2/Ntrk3/Ocrl/Pkp4/Plxna1/Plxna3/Plxna4/Plxnb1/Plxnb3/Prex1/Ptk2b/Ptprn2/Rab11fip2/Rap1gap/Rap1gap2/Rapgef2/Rasal1/Rasgrf1/Rasgrp1/Rasgrp2/Rgl3/Rgma/Rgs14/Rgs6/Rgs7/Rgs8/Ripor1/Rtn4r/S1pr1/Sgsm1/Sgsm2/Sgsm3/Sipa1l1/Sipa1l2/Sipa1l3/Snx13/Spry2/Stmn3/Syngap1/Tbc1d10b/Tbc1d12/Tbc1d16/Tbc1d22b/Tbc1d25/Tbc1d7/Tbc1d9/Tiam1/Tiam2/Usp6nl/Vav3	88	Brain
GO:0099637	neurotransmitter receptor transport	28/2409	58/12110	1.07884273729237e-06	2.91287539068941e-05	2.62130101877116e-05	Arc/Arhgap44/Cacng2/Cacng3/Cacng5/Cacng7/Clstn1/Cplx1/Dnm3/Efnb2/Grip1/Grip2/Gsg1l/Hap1/Iqsec1/Kif5c/Mapk10/Nsg1/Ophn1/Pacsin1/Pick1/Pip5k1c/Slc1a1/Snap25/Stx1b/Synj1/Tamalin/Usp46	28	Brain
GO:0072507	divalent inorganic cation homeostasis	100/2409	325/12110	1.5558350297815e-06	4.11589085151287e-05	3.70389647174989e-05	Abl1/Abl2/Adcy5/Adcy8/Adcyap1/Adcyap1r1/Adra1a/Adra1b/Akap6/Atp13a2/Atp2b2/Atp2b3/Atp6v1b1/Avp/Bnip3/Bok/Cacna1a/Cacna1c/Cacna1g/Cacna1i/Cacnb3/Cacnb4/Calb1/Calb2/Camk2n1/Cckbr/Cdh23/Chd7/Chga/Clstn1/Cnnm2/Cnnm4/Cx3cl1/Dlg4/Ednrb/Efhc1/Fkbp1b/Fyn/Gja1/Gng3/Grik2/Grin1/Grin2a/Grin2b/Grin2c/Grin2d/Grm1/Hap1/Inpp4b/Jak3/Jph3/Kcna1/Kctd17/Kel/Lpar1/Micu3/Mt2/Mtss1/Myo5a/Nos1/Oprm1/P2ry1/Pkhd1/Pmch/Prkcb/Prkce/Prnp/Psen2/Ptk2b/Ryr2/S100b/S1pr1/Scgn/Selenok/Slc1a1/Slc24a2/Slc24a3/Slc24a4/Slc25a23/Slc25a27/Slc30a10/Slc30a3/Slc30a5/Slc39a10/Slc39a12/Slc39a6/Slc8a1/Slc8a2/Slc8a3/Smpd3/Snx10/Sv2a/Synpo/Sypl2/Tmem38a/Tmtc2/Trpc3/Trpc4/Trpm2/Ubash3b	100	Brain
GO:0043113	receptor clustering	29/2409	62/12110	1.58647262642551e-06	4.17585106392805e-05	3.75785475860007e-05	Arhgef9/Cacna1a/Dlg2/Dlg3/Dlg4/Grik2/Grik5/Grin2b/Grip2/Itgb1bp1/Lhfpl4/Lrp4/Lrrc7/Lrrtm4/Magi2/Nlgn1/Nme7/Nrxn1/Nrxn2/Pak1/Pick1/Ptn/Reln/Shank3/Shisa6/Shisa7/Slc7a11/Syngap1/Tmeff1	29	Brain
GO:0009914	hormone transport	80/2409	250/12110	3.30419635884443e-06	8.16385873944675e-05	7.34666896469977e-05	Abcc8/Acvr1c/Adcy5/Adcy8/Adcyap1/Adora1/Adra2a/Baiap3/Brsk2/Cacna1c/Cacna1e/Camk2n1/Capn10/Cartpt/Cckbr/Cdk16/Chd7/Chga/Clock/Cnr1/Cpe/Cplx1/Crh/Crhbp/Doc2b/Epha5/Fkbp1b/Gabbr1/Gal/Gja1/Hmgn3/Ica1/Ildr2/Irs2/Kalrn/Kcnb1/Kcnj11/Kdm5b/Madd/Myo5a/Myrip/Nell2/Nlgn2/Nos1/Nrxn1/Oprk1/P2ry1/Pax6/Pclo/Pde8b/Pex5l/Pfkfb2/Pick1/Ppp3cb/Prkce/Prkn/Ptprn/Ptprn2/Rab11fip2/Rab11fip5/Rapgef4/Rfx3/Rims2/Scg5/Sirt3/Slc18a2/Slco1c1/Smad2/Smpd3/Snap25/Snx19/Stx1a/Stxbp5l/Sybu/Syt7/Syt9/Tiam1/Trpm2/Vgf/Vsnl1	80	Brain
GO:0060134	prepulse inhibition	10/2409	12/12110	4.24133233786995e-06	0.000100982267208013	9.0874096693692e-05	Bace1/Ctnna2/Dbn1/Fabp7/Grid2/Grin1/Grin3a/Nrxn1/Pten/Slc6a3	10	Brain
GO:0060074	synapse maturation	17/2409	29/12110	5.01236725167428e-06	0.000117734437956367	0.0001059494007694	Abl2/Adgrl1/Bcan/Clstn1/Dab2ip/Igsf21/Nefl/Neurod2/Nrg2/Nrxn1/Pten/Reln/Sez6/Sez6l/Sez6l2/Shank1/Sybu	17	Brain
GO:0030003	cellular cation homeostasis	123/2409	432/12110	8.31007421070328e-06	0.00019260251644099	0.000173323299094221	Abl1/Abl2/Adcy5/Adcy8/Adcyap1/Adcyap1r1/Adra1a/Adra1b/Akap6/Atp12a/Atp13a2/Atp1a3/Atp1a4/Atp1b2/Atp2b2/Atp2b3/Atp6ap1/Atp6ap2/Avp/Bnip3/Bok/Cacna1a/Cacna1c/Cacna1g/Cacna1i/Cacnb3/Cacnb4/Calb1/Calb2/Car7/Cckbr/Cdh23/Chd7/Chga/Clstn1/Cox19/Cx3cl1/Dlg4/Dmxl2/Ednrb/Efhc1/Egln1/Fkbp1b/Fyn/Gja1/Gng3/Grik2/Grin1/Grin2a/Grin2b/Grin2c/Grin2d/Grm1/Hap1/Inpp4b/Jak3/Jph3/Kcnma1/Kctd17/Kel/Lpar1/Micu3/Mon1a/Mt2/Myo5a/Ndfip1/Nos1/Oprm1/P2ry1/Pkhd1/Pmch/Prkcb/Prkce/Prnp/Psen2/Ptk2b/Rab39/Ryr2/S100b/S1pr1/Scgn/Sco2/Selenok/Slc12a5/Slc1a1/Slc1a3/Slc24a2/Slc24a3/Slc24a4/Slc25a23/Slc25a27/Slc30a10/Slc30a3/Slc30a5/Slc39a10/Slc39a12/Slc39a6/Slc4a10/Slc4a3/Slc4a4/Slc4a8/Slc6a9/Slc8a1/Slc8a2/Slc8a3/Slc9a3/Slc9a6/Slc9a7/Slc9a9/Smpd3/Steap2/Sv2a/Synpo/Sypl2/Tesc/Tmem106b/Tmem199/Tmem38a/Tmem9/Trpc3/Trpc4/Trpm2/Ubash3b	123	Brain
GO:0090630	activation of GTPase activity	36/2409	92/12110	1.56469803844871e-05	0.000334526054097728	0.000301040507676619	Abr/Apc2/Arhgap22/Arhgef16/Arhgef26/Bcas3/Bcr/Evi5/Evi5l/Garnl3/Iqsec3/Mtss2/Ndel1/Ngef/Ntrk3/Ptk2b/Rap1gap/Rap1gap2/Rasgrf1/Rasgrp1/Sgsm1/Sgsm2/Sgsm3/Sipa1l1/Sipa1l2/Sipa1l3/Tbc1d10b/Tbc1d12/Tbc1d16/Tbc1d22b/Tbc1d25/Tbc1d7/Tbc1d9/Tiam1/Tiam2/Usp6nl	36	Brain
GO:0002790	peptide secretion	95/2409	322/12110	1.92806016696085e-05	0.000404563163867637	0.00036406700986702	Abcc8/Abcg1/Acvr1c/Adcy5/Adcy8/Adcyap1/Adora1/Adra2a/Ahi1/Apbb1/Atp13a2/Baiap3/Brsk2/Cacna1c/Cacna1e/Camk2n1/Capn10/Cartpt/Cbln1/Cckbr/Cdk16/Chd7/Chga/Clock/Cnr1/Cpe/Cplx1/Crh/Crhbp/Dmtn/Doc2b/Epha5/Exph5/Fkbp1b/Frmd4a/Gabbr1/Gja1/Hmgn3/Ica1/Ildr2/Irs2/Kalrn/Kcnb1/Kcnj11/Llgl1/Madd/Mon1a/Myo5a/Myrip/Nlgn2/Nos1/Nrxn1/Olfm2/Oprm1/Pard6a/Pax6/Pclo/Pde8b/Pex5l/Pfkfb2/Pick1/Porcn/Ppp3cb/Prkce/Prkn/Ptprn/Ptprn2/Rab11fip2/Rab11fip5/Rab15/Rab34/Rab3b/Rab3c/Rapgef4/Rfx3/Rhbdd3/Rhbdf1/Rims2/Sergef/Sirt3/Slc18a2/Smad2/Smpd3/Snx19/Srcin1/Stx1a/Stxbp5/Stxbp5l/Sybu/Syt7/Syt9/Tiam1/Trpm2/Vgf/Vsnl1	95	Brain
GO:0043266	regulation of potassium ion transport	32/2409	79/12110	2.01264898745338e-05	0.00042001017515063	0.000377967798943856	Abcc8/Adcyap1/Adora1/Akap6/Akap7/Amigo1/Atp1b2/Dpp10/Dpp6/Gal/Kcna1/Kcnab1/Kcnab2/Kcnab3/Kcnc1/Kcnc2/Kcnh2/Kcnip2/Kcnip3/Kcnip4/Kel/Neto1/Nos1/Oprk1/Prnp/Pten/Ptk2b/Rgs7/Vip/Wnk2/Wnk3/Wwp2	32	Brain
GO:0048013	ephrin receptor signaling pathway	16/2409	29/12110	2.72895446898252e-05	0.000562766279863402	0.000506434235893233	Anks1b/Cdk5r1/Efnb2/Efnb3/Epha3/Epha4/Epha5/Epha7/Epha8/Ephb1/Ephb2/Ephb3/Ephb4/Ngef/Sipa1l1/Tiam1	16	Brain
GO:0062149	detection of stimulus involved in sensory perception of pain	13/2409	21/12110	3.00094645147679e-05	0.000611632588048071	0.000550409101360355	Adora1/Bace1/Cacnb3/Ephb1/Fyn/Grin2b/Grm8/Il18/Itga2/Kcna1/Nr2f6/Phf24/Scn1a	13	Brain
GO:0071277	cellular response to calcium ion	28/2409	67/12110	3.32551392786925e-05	0.000664848929548823	0.00059829856846117	Adcy8/Braf/Cpne4/Cpne5/Cpne6/Cpne7/Cpne8/Cpne9/Crhbp/Dmtn/Fosb/Itpkb/Neurod2/Nlgn1/Nrxn1/Rasal1/Rasgrp2/Slc25a23/Syt1/Syt11/Syt12/Syt17/Syt2/Syt3/Syt6/Syt7/Syt9/Trpm2	28	Brain
GO:0050966	detection of mechanical stimulus involved in sensory perception of pain	10/2409	14/12110	4.33137373430233e-05	0.00084972792585302	0.000764671459972634	Bace1/Cacnb3/Fyn/Grin2b/Grm8/Il18/Itga2/Kcna1/Phf24/Scn1a	10	Brain
GO:0022010	central nervous system myelination	12/2409	19/12110	4.63170493512308e-05	0.000901891094802033	0.000811613175483512	Abca2/Cntn2/Cntnap1/Fa2h/Fgfr3/Kcnj10/Mag/Omg/Plp1/Pten/Tenm4/Ulk4	12	Brain
GO:0032291	axon ensheathment in central nervous system	12/2409	19/12110	4.63170493512308e-05	0.000901891094802033	0.000811613175483512	Abca2/Cntn2/Cntnap1/Fa2h/Fgfr3/Kcnj10/Mag/Omg/Plp1/Pten/Tenm4/Ulk4	12	Brain
GO:0048678	response to axon injury	25/2409	58/12110	4.67098898301889e-05	0.000906171862705664	0.000815465445066611	Braf/Epha4/Fgfr3/Fkbp1b/Flrt3/Gap43/Mag/Mapk8ip3/Matn4/Morn4/Ndel1/Nefh/Nefl/Ntrk3/Omg/P2ry12/Pten/Ptn/Ptprs/Rgma/Rtn4r/Rtn4rl2/Sarm1/Slc1a1/Tnr	25	Brain
GO:0099590	neurotransmitter receptor internalization	17/2409	33/12110	4.97360060944071e-05	0.00094733527244547	0.000852508460443081	Arc/Cacng2/Cacng3/Cacng5/Cacng7/Dnm3/Efnb2/Gsg1l/Hap1/Iqsec1/Ophn1/Pacsin1/Pick1/Pip5k1c/Snap25/Synj1/Usp46	17	Brain
GO:0048640	negative regulation of developmental growth	36/2409	97/12110	5.93784780513608e-05	0.00111139070714294	0.00100014219701897	Aatk/Apc/Bcl11a/Cdk5r1/Dip2b/Epha7/Fgf13/Fgfr3/Gja1/Mag/Map2/Mapk11/Men1/Pak1/Plxna3/Pten/Ptprs/Rai1/Rgma/Rtn4r/Sema4a/Sema4b/Sema4c/Sema4f/Sema4g/Sema5a/Sema5b/Sema6b/Sema6d/Sema7a/Slc6a4/Tnr/Trim46/Ulk1/Ulk2/Wwc1	36	Brain
GO:0022604	regulation of cell morphogenesis	84/2409	285/12110	5.96221437012536e-05	0.00111139070714294	0.00100014219701897	Abl1/Ache/Ankrd27/Arc/Baiap2/Bcl11a/Braf/Brwd3/Cacng7/Cdc42ep4/Cdc42se2/Cdkl5/Cfap410/Cntn2/Cpne5/Cpne6/Cpne9/Cspg5/Dapk3/Dbn1/Dlc1/Dlg4/Dmtn/Enpp2/Epha4/Ermn/Fam171a1/Fbxo31/Fgd1/Fgd4/Fmnl1/Fyn/Gas7/Gna12/Grip1/Il1rapl1/Itgb1bp1/Itpka/Kalrn/Kit/Lpar1/Lrp8/Map3k13/Mul1/Ntng1/Ntng2/Numbl/P2ry1/Pak3/Plxna1/Plxna3/Plxna4/Plxnb1/Plxnb3/Prag1/Prex1/Prkn/Ptk2b/Ptn/Ptprd/Rac3/Rasal1/Reln/Rhof/Rims1/Rims2/Rnf157/S100b/Sema4a/Slc23a2/Ss18l1/Stau2/Strip2/Syt1/Syt17/Syt2/Syt3/Taok2/Tbc1d24/Tesk1/Tiam1/Ttc3/Unc13a/Wasf3	84	Brain
GO:0070050	neuron cellular homeostasis	13/2409	22/12110	5.99935288248835e-05	0.00111434788647071	0.00100280336721847	Calb1/Calb2/Clcn3/Cx3cl1/Map1a/Mink1/Nell2/P2ry1/Psen2/Scgn/Slc17a7/Slc8a2/Tyro3	13	Brain
GO:0031987	locomotion involved in locomotory behavior	8/2409	10/12110	7.42043748073272e-05	0.00134028453531303	0.00120612410303888	Adgrl3/Dbn1/Gpr37/Myo5a/Ppp3cb/Rcan1/Rcan2/Slc25a46	8	Brain
GO:0060052	neurofilament cytoskeleton organization	8/2409	10/12110	7.42043748073272e-05	0.00134028453531303	0.00120612410303888	Arhgef28/Atp8a2/Cln8/Ina/Ndel1/Nefh/Nefl/Nefm	8	Brain
GO:0021700	developmental maturation	68/2409	223/12110	9.55726296901024e-05	0.00170856462224149	0.00153753991648025	Abl2/Actl6b/Adgrb3/Adgrl1/Ankrd27/Atp6ap2/Baiap3/Bcan/Bcl11a/Brd1/C1qa/Cacna1a/Cdk5r1/Cdk5r2/Cend1/Clcn3/Clstn1/Cntn2/Cntnap2/Dab2ip/Dazl/Dlg2/Dlg4/Ednrb/Epha8/Fem1b/Fgfr3/Gal/Gja1/Gpat4/Grin1/Grip2/Hba-x/Igsf21/Kcnip2/Kcnma1/Lgi4/Map3k13/Mreg/Myo5a/Nefl/Neurod2/Nfasc/Nrcam/Nrg2/Nrxn1/Plp1/Plxnb1/Psen2/Pten/Ptk2b/Ptprn/Rac3/Reln/Rfx3/Rps6ka2/S1pr1/Sez6/Sez6l/Sez6l2/Shank1/Slc17a7/Snx10/Snx19/Sptbn4/Sybu/Tusc2/Unc13a	68	Brain
GO:0015711	organic anion transport	70/2409	232/12110	0.000109155333282472	0.00190585211911197	0.00171507923662776	Abcb11/Adora1/Agxt/Apba1/Arg1/Avp/Cacna1a/Cacnb4/Car4/Cln8/Cptp/Cyp4f18/Gabbr1/Gfap/Gja1/Grin2b/Grm1/Grm2/Grm7/Htr1b/Kcnj10/Lrrc8d/Ntrk2/Pak1/Sfxn5/Slc13a5/Slc17a5/Slc17a7/Slc1a1/Slc1a2/Slc1a3/Slc1a4/Slc1a6/Slc22a12/Slc23a2/Slc25a14/Slc25a18/Slc25a29/Slc25a30/Slc2a3/Slc32a1/Slc35a2/Slc35b4/Slc38a1/Slc38a3/Slc38a5/Slc43a2/Slc4a10/Slc4a3/Slc4a4/Slc4a8/Slc52a2/Slc5a6/Slc6a1/Slc6a11/Slc6a12/Slc6a13/Slc6a15/Slc6a17/Slc6a5/Slc6a6/Slc6a8/Slc6a9/Slc7a10/Slc7a11/Slc7a2/Slco1c1/Slco3a1/Sv2a/Trpc4	70	Brain
GO:0007635	chemosensory behavior	9/2409	13/12110	0.000157396750469199	0.00265094591304716	0.0023855902812695	Adcy3/Atp6v1b1/Chd7/Grin1/Kalrn/Prkce/Prkcg/Shank1/Tpbg	9	Brain
GO:0051938	L-glutamate import	9/2409	13/12110	0.000157396750469199	0.00265094591304716	0.0023855902812695	Cln8/Grm1/Kcnj10/Slc17a7/Slc1a1/Slc1a2/Slc1a3/Slc1a6/Slc7a11	9	Brain
GO:0035592	establishment of protein localization to extracellular region	85/2409	297/12110	0.000165269590272577	0.00277462215976845	0.00249688672483333	Abcc8/Abcg1/Acvr1c/Adcy5/Adcy8/Adcyap1/Adra2a/Ahi1/Apbb1/Atp13a2/Baiap3/Brsk2/Cacna1c/Cacna1e/Camk2n1/Capn10/Cartpt/Cbln1/Cdk16/Chga/Clock/Cnr1/Cplx1/Crh/Dmtn/Doc2b/Epha5/Exph5/Fkbp1b/Frmd4a/Gja1/Hmgn3/Ica1/Ildr2/Irs2/Kcnb1/Kcnj11/Llgl1/Madd/Mon1a/Myo5a/Myrip/Nlgn2/Nos1/Nrxn1/Olfm2/Oprm1/Pard6a/Pclo/Pde8b/Pfkfb2/Pick1/Porcn/Ppp3cb/Prkce/Prkn/Ptprn/Ptprn2/Rab11fip2/Rab11fip5/Rab15/Rab34/Rab3b/Rab3c/Rapgef4/Rfx3/Rhbdd3/Rhbdf1/Rims2/Sergef/Sirt3/Slc18a2/Smad2/Snx19/Srcin1/Stx1a/Stxbp5/Stxbp5l/Sybu/Syt7/Syt9/Tiam1/Trpm2/Vgf/Vsnl1	85	Brain
GO:0042551	neuron maturation	19/2409	42/12110	0.000172993013655417	0.00287662668421293	0.00258868075237746	Abl2/Actl6b/Adgrb3/Bcl11a/C1qa/Cntn2/Cntnap2/Dlg2/Ednrb/Epha8/Grip2/Kcnip2/Lgi4/Map3k13/Nfasc/Nrcam/Nrxn1/Rac3/Sptbn4	19	Brain
GO:0006654	phosphatidic acid biosynthetic process	12/2409	21/12110	0.000181230721688313	0.00299560366270638	0.00269574831727642	Agpat1/Bscl2/Dgkb/Dgkd/Dgke/Dgkg/Dgkh/Dgki/Dgkq/Dgkz/Pld1/Pld2	12	Brain
GO:0007618	mating	16/2409	33/12110	0.000208112427813319	0.00338538166734834	0.00304651013974516	Avp/Cnr1/Ddo/Ednrb/Fuom/Grin1/Hdac4/Mapk8ip2/Ncoa1/P2ry1/Ppp1r1b/Pten/Slc6a4/Th/Vgf/Vip	16	Brain
GO:0042330	taxis	107/2409	393/12110	0.000221480988448481	0.00358832151822309	0.00322913602190531	Amot/Apbb1/Apbb2/Arhgef16/Bcl11b/Bmpr2/Cdh4/Cdk5r1/Chga/Chl1/Cmtm5/Cmtm7/Cntn2/Cntn4/Cntn5/Cntn6/Crppa/Cx3cl1/Dcc/Dpysl4/Dpysl5/Ednrb/Efnb2/Efnb3/Egr3/Enpp2/Epha10/Epha3/Epha4/Epha5/Epha6/Epha7/Epha8/Ephb1/Ephb2/Ephb3/Ephb4/Ephb6/Evl/Fer/Flrt2/Flrt3/Gap43/Itga2/Jam3/Kif5c/Kit/L1cam/Lgi1/Lpar1/Lrtm2/Mapk8ip3/Megf8/Ncam1/Nectin1/Nfasc/Nlgn2/Nrcam/Nrp2/Ntrk3/P2ry12/Pax6/Pde4b/Pik3c2g/Pik3cd/Pip5k1c/Plekhg5/Plxna1/Plxna3/Plxna4/Plxnb1/Plxnb3/Prex1/Ptk2b/Ptn/Ptpro/Reln/Robo1/Robo2/Rtn4r/S1pr1/Scg2/Scn1b/Sema4a/Sema4b/Sema4c/Sema4f/Sema4g/Sema5a/Sema5b/Sema6b/Sema6d/Sema7a/Tbr1/Tenm2/Tiam1/Tpbg/Trpm2/Unc5a/Unc5b/Unc5c/Unc5d/Vangl2/Vav3/Vstm2l/Wnt7b/Zic2	107	Brain
GO:0071692	protein localization to extracellular region	85/2409	300/12110	0.000238380059545368	0.0037723104286968	0.00339470792381669	Abcc8/Abcg1/Acvr1c/Adcy5/Adcy8/Adcyap1/Adra2a/Ahi1/Apbb1/Atp13a2/Baiap3/Brsk2/Cacna1c/Cacna1e/Camk2n1/Capn10/Cartpt/Cbln1/Cdk16/Chga/Clock/Cnr1/Cplx1/Crh/Dmtn/Doc2b/Epha5/Exph5/Fkbp1b/Frmd4a/Gja1/Hmgn3/Ica1/Ildr2/Irs2/Kcnb1/Kcnj11/Llgl1/Madd/Mon1a/Myo5a/Myrip/Nlgn2/Nos1/Nrxn1/Olfm2/Oprm1/Pard6a/Pclo/Pde8b/Pfkfb2/Pick1/Porcn/Ppp3cb/Prkce/Prkn/Ptprn/Ptprn2/Rab11fip2/Rab11fip5/Rab15/Rab34/Rab3b/Rab3c/Rapgef4/Rfx3/Rhbdd3/Rhbdf1/Rims2/Sergef/Sirt3/Slc18a2/Smad2/Snx19/Srcin1/Stx1a/Stxbp5/Stxbp5l/Sybu/Syt7/Syt9/Tiam1/Trpm2/Vgf/Vsnl1	85	Brain
GO:0002791	regulation of peptide secretion	71/2409	242/12110	0.000249872386644604	0.00394226373868806	0.00354764916738915	Abcc8/Abcg1/Acvr1c/Adcy5/Adcy8/Adcyap1/Adora1/Adra2a/Ahi1/Apbb1/Atp13a2/Baiap3/Brsk2/Cacna1e/Camk2n1/Capn10/Cartpt/Cckbr/Cdk16/Chd7/Chga/Clock/Cnr1/Crh/Crhbp/Doc2b/Epha5/Exph5/Fkbp1b/Frmd4a/Gabbr1/Gja1/Hmgn3/Ica1/Irs2/Kalrn/Kcnb1/Kcnj11/Llgl1/Madd/Myrip/Nlgn2/Nos1/Nrxn1/Oprm1/Pard6a/Pax6/Pde8b/Pex5l/Pfkfb2/Pick1/Ppp3cb/Prkce/Prkn/Rab11fip5/Rab34/Rapgef4/Rfx3/Rhbdd3/Rhbdf1/Sergef/Sirt3/Srcin1/Stxbp5/Stxbp5l/Sybu/Syt7/Syt9/Tiam1/Trpm2/Vsnl1	71	Brain
GO:0060384	innervation	11/2409	19/12110	0.000290867484455026	0.00453441632016496	0.00408052818104514	Adarb1/Chd7/Fbxo45/Fgfr3/Gabra5/Gabrb2/Gabrb3/Lrig1/Nptx1/Prkcg/Unc13a	11	Brain
GO:0090066	regulation of anatomical structure size	119/2409	450/12110	0.000361987423861119	0.00550743321714929	0.0049561475746859	Aatk/Abi2/Abl1/Actr3b/Add2/Adora1/Adra1a/Adra1b/Adra2a/Aqp4/Atp13a2/Atp2b2/Avp/Bag4/Baiap2/Bcl11a/Bmpr2/Brk1/Cacna1c/Cacna1g/Cdc42ep4/Cdh4/Cdk5r1/Cdkl5/Chrm3/Cit/Clasp2/Clcn3/Cln8/Cntn2/Crabp2/Cracd/Ctnna2/Cx3cl1/Dbh/Dbn1/Dcx/Dip2b/Dmtn/Ednrb/Eif4g2/Epha7/Evl/Fer/Fgf13/Fmn2/Gja1/Grip2/Grk2/Htr1b/Islr2/Itgb1bp1/Kank4/Kcnma1/Kel/L1cam/Mag/Map2/Map3k13/Megf8/Ndel1/Nefl/Nefm/Nos1/Ntrk3/Olfm1/Omg/P2ry1/Pak1/Pak3/Pdxp/Pick1/Plxna3/Plxna4/Ppp1r9a/Prex1/Prkce/Prkg2/Pten/Ptk2b/Ptprs/Rab3b/Rap1gap2/Rgma/Rtn4r/Scin/Sema4a/Sema4b/Sema4c/Sema4f/Sema4g/Sema5a/Sema5b/Sema6b/Sema6d/Sema7a/Shank3/Shroom2/Slc12a5/Slc12a6/Slc12a9/Slc6a12/Slc6a4/Slc8a1/Smpd3/Spire1/Ssh2/Tenm1/Tmod2/Tnr/Trim46/Ttl/Ulk1/Ulk2/Wasf1/Wasf3/Wnk3/Wnt7b/Zfyve27	119	Brain
GO:0071625	vocalization behavior	9/2409	14/12110	0.000362746174096316	0.00550743321714929	0.0049561475746859	Brinp1/Cntnap2/Dlg4/Nlgn3/Nrxn1/Nrxn2/Shank1/Shank2/Shank3	9	Brain
GO:0018345	protein palmitoylation	10/2409	17/12110	0.000466456233686596	0.00696096225655382	0.00626418058014268	Clip3/Golga7b/Map6d1/Porcn/Selenok/Zdhhc13/Zdhhc14/Zdhhc18/Zdhhc5/Zdhhc6	10	Brain
GO:0035641	locomotory exploration behavior	10/2409	17/12110	0.000466456233686596	0.00696096225655382	0.00626418058014268	Crh/Dlg4/Gad1/Lsamp/Nlgn2/Penk/Prkce/Shank3/Slc4a10/Tnr	10	Brain
GO:0097479	synaptic vesicle localization	23/2409	59/12110	0.000550497740166839	0.00803534977471679	0.00723102355080922	Ap3b2/Ap3m2/Bcl2l1/Bloc1s2/Btbd8/Dnm3/Kif5c/Madd/Magi2/Map2/Nlgn1/Nlgn2/Nlgn3/Nrxn1/Pcdh17/Pclo/Pten/Syn1/Syn2/Syn3/Syndig1/Synj1/Trim46	23	Brain
GO:0007625	grooming behavior	8/2409	12/12110	0.000555325814900244	0.00803534977471679	0.00723102355080922	Avp/Cntnap4/Ddo/Dlg4/Nrxn1/Shank3/Slc1a1/Slitrk5	8	Brain
GO:0021819	layer formation in cerebral cortex	8/2409	12/12110	0.000555325814900244	0.00803534977471679	0.00723102355080922	Adgrg1/Bmerb1/Cdk5r1/Cdk5r2/Dab2ip/Dcx/Lrp8/Reln	8	Brain
GO:0098703	calcium ion import across plasma membrane	8/2409	12/12110	0.000555325814900244	0.00803534977471679	0.00723102355080922	Cacna1c/Fyn/Prnp/Slc24a2/Slc8a1/Slc8a2/Slc8a3/Trpm2	8	Brain
GO:0046473	phosphatidic acid metabolic process	12/2409	23/12110	0.000559986624343388	0.00805826906129304	0.00725164865184989	Agpat1/Bscl2/Dgkb/Dgkd/Dgke/Dgkg/Dgkh/Dgki/Dgkq/Dgkz/Pld1/Pld2	12	Brain
GO:1990778	protein localization to cell periphery	90/2409	330/12110	0.000638024504603024	0.00908144661714848	0.00817240769911998	Abca2/Adam22/Arhgap44/Arhgef16/Bag4/Bcl2l1/Cacnb2/Cacnb3/Cacng2/Cacng3/Cacng5/Cacng7/Camk2a/Camk2g/Clasp2/Clip3/Clstn1/Cplx1/Dlg2/Dlg4/Dpp10/Dpp6/Efr3b/Epha3/Ephb2/Fam126b/Fgf13/Gpr158/Gpsm2/Grin1/Grin2a/Grin2c/Grip1/Grip2/Iqsec2/Itgb1bp1/Kalrn/Kcnb1/Kcnip3/Kcnip4/Kcnj11/Lgi1/Lin7b/Magi2/Mapk10/Myo5a/Nectin3/Nfasc/Nptx1/Nptx2/Nptxr/Nrxn1/Nsg1/P2ry1/Pacsin1/Pid1/Pkp3/Ppp1r9b/Prepl/Prkg2/Prnp/Rab11fip2/Rab15/Rab26/Rab29/Rab34/Rab3b/Rab3c/Rab40c/Rapgef2/Rapgef4/Rilpl2/Scn3b/Shisa6/Slc1a1/Snap25/Sptbn4/Stac2/Stx1b/Sytl2/Tamalin/Tesc/Tnik/Tpbg/Tspan15/Ttc7b/Tub/Wnk3/Zdhhc5/Zfyve27	90	Brain
GO:0043647	inositol phosphate metabolic process	17/2409	39/12110	0.000641743251749284	0.00908500311530473	0.00817560819724977	Adcyap1r1/Grk3/Inpp4b/Inpp5e/Inpp5j/Ip6k1/Itpk1/Itpka/Itpkb/Itpkc/Mtmr7/Ocrl/P2ry1/Ppip5k1/Pten/Ptk2b/Synj1	17	Brain
GO:1905477	positive regulation of protein localization to membrane	33/2409	97/12110	0.000746382921298311	0.0103215640189746	0.00928839124554736	Arhgef16/Cacnb3/Cacng2/Cdk5r1/Clasp2/Clip3/Dlg4/Dpp10/Dpp6/Epha3/Ephb2/Fyn/Grip2/Itgb1bp1/Kcnb1/Kcnj11/Lrp4/Mtcl1/Myo5a/Necab2/Nlgn2/Nrxn1/Pak1/Ppp1r9b/Prkn/Prnp/Ptn/Rab11fip2/Slc5a3/Stac2/Tcaf1/Wnk3/Zdhhc5	33	Brain
GO:0030431	sleep	9/2409	15/12110	0.000746825651621109	0.0103215640189746	0.00928839124554736	Adora1/Cacna1i/Gabrb3/Grin2a/Il18/Kcna2/Pmch/Ptgds/Snap25	9	Brain
GO:0060004	reflex	9/2409	15/12110	0.000746825651621109	0.0103215640189746	0.00928839124554736	Adra1a/Cacna1a/Cdh23/Gja1/Kcnma1/Satb1/Shank1/Slc1a1/Usp46	9	Brain
GO:0031623	receptor internalization	36/2409	109/12110	0.000822993588321454	0.011241804470486	0.0101165170351955	Ache/Ahi1/Ankrd13d/Arc/Cacng2/Cacng3/Cacng5/Cacng7/Cntn2/Dlg4/Dnm3/Efnb2/Gria1/Grk2/Grk3/Gsg1l/Hap1/Htr1b/Iqsec1/Lmbrd1/Lrrtm1/Lrrtm2/Magi2/Napb/Necab2/Ophn1/Pacsin1/Pick1/Pip5k1c/Pld2/Ptpn5/Snap25/Synj1/Ulk1/Usp46/Wdr54	36	Brain
GO:0097119	postsynaptic density protein 95 clustering	7/2409	10/12110	0.00083058005537955	0.011241804470486	0.0101165170351955	Dbn1/Lrrc4/Nlgn1/Nlgn2/Nrxn1/Nrxn2/Reln	7	Brain
GO:0019098	reproductive behavior	14/2409	30/12110	0.000839385526897062	0.0113025742670612	0.0101712038680694	Avp/Brinp1/Dbh/Fuom/Gabrb3/Grin1/Hdac4/Kalrn/Mapk8ip2/Ncoa1/Oprk1/Ppp1r1b/Pten/Th	14	Brain
GO:0099500	vesicle fusion to plasma membrane	12/2409	24/12110	0.000918423844887292	0.0120871962299488	0.0108772863724023	Cplx1/Cplx2/Grik5/Prrt2/Snap25/Stx1a/Stx1b/Syt1/Syt2/Syt7/Syt9/Vamp1	12	Brain
GO:0044089	positive regulation of cellular component biogenesis	115/2409	443/12110	0.00094306651279923	0.0123804070026125	0.0111411471951324	Abi2/Abl1/Actr3b/Adgrb1/Adgrb2/Adgrb3/Adgrl1/Adgrl2/Adgrl3/Amigo1/Anln/Apc/Atat1/Atp13a2/Bag4/Baiap2/Bcas3/Braf/Brk1/Cbln1/Ccp110/Cdc34/Cdc42ep4/Cep135/Chga/Clasp2/Cldn5/Clstn1/Clstn3/Cnot2/Cnot6l/Cracd/Ctnna2/Cx3cl1/Dab2ip/Dnm3/Enpp2/Ephb1/Ephb2/Ephb3/Ercc1/Evl/Fer/Flrt1/Flrt2/Flrt3/Fmn2/Fnip1/Gnl3l/Gpm6a/Gpsm2/Grid2/Hap1/Hdac4/Il1rap/Il1rapl1/Itgb1bp1/Kctd17/Kit/Lingo2/Lpar1/Lrrc4b/Lrrn1/Lrrtm1/Lrrtm2/Lrrtm3/Lrrtm4/Lrsam1/Lrtm2/Mapk15/Mark4/Morc2a/Mtss1/Nav3/Ndel1/Nlgn1/Nlgn2/Nlgn3/Nphp4/Nrxn1/Ntrk2/Ntrk3/P2ry12/Pak1/Pan3/Pick1/Ppm1e/Ppp2r5b/Prkce/Ptk2b/Ptprd/Rims1/Scin/Sdc1/Sema4a/Setdb1/Sh3pxd2b/Slitrk1/Slitrk2/Slitrk3/Slitrk5/Smpd3/Spire1/Stau2/Syndig1/Synpo/Tenm1/Tesk1/Tpbg/Tppp/Ttbk1/Ttbk2/Ulk1/Wasf1/Wasf3	115	Brain
GO:0007019	microtubule depolymerization	19/2409	47/12110	0.000973188144426318	0.0126804962699131	0.0114111979857058	Apc/Apc2/Bmerb1/Camsap2/Camsap3/Ccsap/Clasp2/Fgf13/Gas2l1/Katnb1/Map1a/Map2/Map6d1/Mid1ip1/Nav3/Nckap5l/Stmn3/Stmn4/Ttbk2	19	Brain
GO:0007631	feeding behavior	24/2409	65/12110	0.00105001884629523	0.0136476394960159	0.0122815316539376	Atp8a2/Cartpt/Cnr1/Cntfr/Gal/Grin1/Grin2b/Grm7/Htr1b/Mmp17/Napepld/Negr1/Npy/Ntrk2/Oprd1/Oprk1/Oprm1/P2ry1/Phf21a/Pmch/Sgip1/Tbr1/Th/Usp46	24	Brain
GO:0032411	positive regulation of transporter activity	32/2409	95/12110	0.00107803463325446	0.0139425812567577	0.0125469501954866	Abcc8/Akap6/Akap7/Amigo1/Arc/Atp1b2/Cacnb2/Cacnb3/Cacnb4/Cacng2/Cacng3/Ephb2/Fgf14/Gal/Hap1/Hcn1/Kcna1/Kcnc1/Kcnc2/Kcnj11/Nlgn3/Reln/Rgs9/Ryr2/Shank3/Slc6a9/Stac2/Syngr3/Tcaf1/Tesc/Wnk2/Wnk3	32	Brain
GO:0007026	negative regulation of microtubule depolymerization	15/2409	34/12110	0.00113803959788079	0.0146463179697778	0.0131802439397651	Apc/Apc2/Bmerb1/Camsap2/Camsap3/Clasp2/Fgf13/Gas2l1/Katnb1/Map1a/Map2/Map6d1/Mid1ip1/Nav3/Ttbk2	15	Brain
GO:0099558	maintenance of synapse structure	8/2409	13/12110	0.00119201231798991	0.0151916314394919	0.0136709723651142	Adgrb3/Cadm1/Cbln1/Dgkz/Erc2/Ophn1/Shank2/Syngap1	8	Brain
GO:0046834	lipid phosphorylation	17/2409	41/12110	0.00127175150553184	0.0160904212221638	0.0144797946650689	Dgkb/Dgkd/Dgke/Dgkg/Dgkh/Dgki/Dgkq/Dgkz/Efr3b/Fam126b/Ip6k1/Itpka/Itpkb/Itpkc/Pik3c2g/Pik3cd/Ttc7b	17	Brain
GO:0043507	positive regulation of JUN kinase activity	21/2409	55/12110	0.00129278780395347	0.0163171626918272	0.0146838396603771	Dab2ip/Epha4/Ercc6/Fgd4/Irak1/Map2k7/Map3k10/Map3k11/Map3k12/Map3k13/Map4k2/Mapk8ip3/Mapkbp1/Mul1/Pak1/Ptk2b/Sash1/Tiam1/Tnik/Vangl2/Wnt7b	21	Brain
GO:0031338	regulation of vesicle fusion	13/2409	28/12110	0.00136030841281272	0.0170461614026627	0.015339866715123	Ankrd27/Cplx1/Cplx2/Doc2b/Grik5/Prrt2/Syt1/Syt2/Syt3/Syt7/Syt9/Trim9/Vamp1	13	Brain
GO:1902473	regulation of protein localization to synapse	13/2409	28/12110	0.00136030841281272	0.0170461614026627	0.015339866715123	Arhgap44/Camk2a/Clstn3/Dbn1/Iqsec2/Kalrn/Magi2/Nlgn1/Nlgn2/Nlgn3/Rapgef4/Tamalin/Tnik	13	Brain
GO:0071312	cellular response to alkaloid	12/2409	25/12110	0.00144891403389426	0.0180271061984279	0.0162226204370008	Adcy8/Bcl2l1/Crh/Crhbp/Htr1b/Ppp1r9b/Ryr2/Slc1a1/Slc1a2/Slc1a3/Slc8a1/Tmem38a	12	Brain
GO:0098877	neurotransmitter receptor transport to plasma membrane	11/2409	22/12110	0.00150260489711725	0.018559171188537	0.0167014265352924	Arhgap44/Clstn1/Cplx1/Grip1/Grip2/Mapk10/Nsg1/Slc1a1/Snap25/Stx1b/Tamalin	11	Brain
GO:0032925	regulation of activin receptor signaling pathway	7/2409	11/12110	0.00189147508536562	0.0226717311147486	0.0204023255022697	Acvr1/Acvr1b/Igsf1/Magi2/Men1/Smad2/Zic2	7	Brain
GO:0007622	rhythmic behavior	13/2409	29/12110	0.00202108848260975	0.0239512702984386	0.0215537847704845	Adora1/Chat/Csnk1e/Gabrb3/Kcna2/Kcnd2/Kcnma1/Mapk10/Nlgn1/Npas2/Pmch/Pten/Ptgds	13	Brain
GO:0031111	negative regulation of microtubule polymerization or depolymerization	18/2409	46/12110	0.00203495139010109	0.023952978385055	0.0215553218802428	Apc/Apc2/Bmerb1/Camsap2/Camsap3/Clasp2/Clip3/Fgf13/Gas2l1/Inpp5j/Katnb1/Map1a/Map2/Map6d1/Mid1ip1/Nav3/Ttbk2/Tubb4a	18	Brain
GO:0140115	export across plasma membrane	18/2409	46/12110	0.00203495139010109	0.023952978385055	0.0215553218802428	Atp12a/Atp1a3/Atp1a4/Atp1b2/Atp2b3/Gja1/Kcna2/Kcnb1/Kcnd3/Kcnh2/Kcnip2/Kcnt2/Oscp1/Rgs9/Slc4a4/Slc8a1/Slc8a2/Slc8a3	18	Brain
GO:0016049	cell growth	105/2409	408/12110	0.00208371049129086	0.0244719182811244	0.0220223166863357	Aatk/Abl1/Acvr1b/Adra1a/Adra1b/Akap6/Apbb1/Apbb2/Avp/Bcan/Bcl11a/Bmpr2/C9orf72/Cacng7/Cadm1/Ccdc85b/Cdh4/Cdk5r1/Cdkl5/Cdkn2d/Clasp2/Clstn1/Clstn3/Cpne5/Cpne6/Cpne9/Crabp2/Dab2ip/Dact3/Dbn1/Dclk1/Dcun1d5/Dcx/Ddr1/Dip2b/Dnajb2/Eif4g2/Epha7/Fam107a/Fgf13/Flrt1/Flrt3/Gas2l1/Gja1/Gng4/Islr2/Klhl22/L1cam/Lgi1/Mag/Map2/Map3k13/Megf8/Mul1/Ndel1/Ndn/Nlgn3/Nrn1/Nrp2/Ntrk3/Olfm1/Omg/Pak1/Pak5/Pak6/Plxna1/Plxna3/Plxna4/Ppp1r9b/Prkn/Ptk2b/Ptprs/Rasal1/Rgma/Rims1/Rims2/Rnf157/Rtn4r/Sema4a/Sema4b/Sema4c/Sema4f/Sema4g/Sema5a/Sema5b/Sema6b/Sema6d/Sema7a/Slc23a2/Slc25a33/Slc9a6/Syt1/Syt17/Syt2/Syt3/Tiam1/Tnr/Trim32/Trim46/Ttl/Ulk1/Ulk2/Unc13a/Wasf1/Zfyve27	105	Brain
GO:0051592	response to calcium ion	35/2409	111/12110	0.00237855565168682	0.0275070176219859	0.0247536072247851	Adcy8/Braf/Cpne4/Cpne5/Cpne6/Cpne7/Cpne8/Cpne9/Crhbp/Dmtn/Entpd6/Fosb/Hcn1/Homer1/Itpkb/Kcnma1/Neurod2/Nlgn1/Nrxn1/Rasal1/Rasgrp2/Ryr2/S100a16/Slc25a23/Syt1/Syt11/Syt12/Syt17/Syt2/Syt3/Syt6/Syt7/Syt9/Trpc3/Trpm2	35	Brain
GO:0010817	regulation of hormone levels	99/2409	383/12110	0.00237890014943865	0.0275070176219859	0.0247536072247851	Abcc8/Acvr1c/Adcy5/Adcy8/Adcyap1/Adora1/Adra2a/Akr1c20/Atp6ap2/Baiap3/Brsk2/Cacna1a/Cacna1c/Cacna1e/Cacna1h/Camk2n1/Capn10/Cartpt/Cckbr/Cdk16/Chd7/Chga/Clcn2/Clock/Cnr1/Cpe/Cplx1/Crabp1/Crabp2/Crh/Crhbp/Cyp46a1/Ddo/Dgkq/Doc2b/Epha5/Fkbp1b/Gabbr1/Gal/Gh/Gja1/Hmgn3/Ica1/Ildr2/Irs2/Kalrn/Kcnb1/Kcnj11/Kcnj6/Kcnma1/Kdm5b/Madd/Myo5a/Myrip/Nell2/Nlgn2/Nos1/Nrxn1/Oprk1/P2ry1/Pax6/Pclo/Pcsk1/Pcsk1n/Pcsk2/Pde8b/Pex5l/Pfkfb2/Pick1/Plekha1/Ppp3cb/Prkce/Prkn/Ptprn/Ptprn2/Rab11fip2/Rab11fip5/Rapgef4/Reln/Rfx3/Rims2/Scg5/Sirt3/Slc18a2/Slco1c1/Smad2/Smpd3/Snap25/Snx19/Stx1a/Stxbp5l/Sult1b1/Sybu/Syt7/Syt9/Tiam1/Trpm2/Vgf/Vsnl1	99	Brain
GO:0031503	protein-containing complex localization	64/2409	231/12110	0.00241107616128468	0.0278176584423109	0.0250331533740617	Adam22/Akap6/Anks1b/Arc/Arhgap44/Cacng2/Cacng3/Cacng5/Cacng7/Camk2a/Clstn1/Cplx1/Dbn1/Ddx25/Dlg2/Dlg3/Dlg4/Dnm3/Dync2i2/Efnb2/Fyttd1/Grip1/Grip2/Gsg1l/Hap1/Ift27/Ift81/Iqsec1/Iqsec2/Kalrn/Kif5c/Klc3/Lgi1/Lrrc7/Magi2/Mapk10/Mcm3ap/Mzt1/Neto1/Nlgn1/Nme7/Nptx1/Nptx2/Nptxr/Nrxn1/Nsg1/Ophn1/Pacsin1/Pick1/Pip5k1c/Rapgef4/Reln/Rpgr/Shisa6/Slc1a1/Snap25/Stau2/Stx1b/Synj1/Tamalin/Thoc2l/Tnik/Tub/Usp46	64	Brain
GO:0071709	membrane assembly	14/2409	33/12110	0.00259523141221655	0.0297457814818168	0.0267682742460111	Ephb2/Il1rapl1/Lrp4/Magi2/Nlgn1/Nlgn2/Nlgn3/Nrxn1/Nrxn2/Pten/Ptprd/Syt11/Tlcd1/Ugcg	14	Brain
GO:0070997	neuron death	83/2409	314/12110	0.00267570837553334	0.0306012237359032	0.0275380880386999	Aatk/Abl1/Ache/Adarb1/Adora1/Agap2/Bace1/Bcl2l1/Bnip3/Bok/Braf/C1qa/Cacna1a/Casp9/Cdc34/Cdk5r1/Chga/Chl1/Cit/Cntfr/Cx3cl1/Dcc/Dpysl4/Efnb2/Egln1/En2/Epha7/Ephb1/Faim2/Fgfr3/Fyn/Gabra5/Gabrb2/Gabrb3/Gfer/Gh/Grid2/Grik2/Grik5/Grin1/Grin2b/Grm7/Hdac4/Il18/Kcnb1/Kcnip3/Kcnma1/Mag/Map2k7/Map3k11/Map3k12/Ncoa7/Nefl/Nos1/Nos1ap/Nsmf/Ntrk2/Oxr1/Pak3/Ppp2r2b/Prkcg/Prkn/Prnp/Ptk2b/Ptpn5/Ptprz1/Rab29/Sarm1/Scn2a/Slc1a1/Slc23a2/Slc25a27/Slc30a10/Slc7a11/Sncb/Syngap1/Tbc1d24/Tnfrsf21/Trim2/Trpm2/Tyro3/Unc5b/Vstm2l	83	Brain
GO:0044091	membrane biogenesis	16/2409	40/12110	0.00272898632803427	0.0311425498610969	0.0280252282466173	Clip3/Ephb2/Il1rapl1/Lrp4/Magi2/Nlgn1/Nlgn2/Nlgn3/Nrxn1/Nrxn2/Pten/Ptprd/Serinc1/Syt11/Tlcd1/Ugcg	16	Brain
GO:0046717	acid secretion	13/2409	30/12110	0.0029247436840371	0.0332316863709031	0.0299052453867294	Abcb11/Agxt/Apba1/Cacna1a/Cacnb4/Cckbr/Gabbr1/Htr1b/Pak1/Slc6a1/Snx10/Sv2a/Trpc4	13	Brain
GO:0045664	regulation of neuron differentiation	39/2409	129/12110	0.00323420793793745	0.0362757626957524	0.032644614326798	Alk/Apbb1/Bcl11a/Bcl11b/Brinp1/Brinp2/Brinp3/Cit/Cntn2/Cntn4/Csnk1d/Dab1/Ednrb/Fez1/Fuom/Gdpd5/Gpr37l1/Gprc5b/Grip2/Mag/Map3k13/Mapk8ip3/Nbn/Ncoa1/Neurod2/Nlgn1/Pax6/Pbx1/Pten/Rac3/Rap1gap/Rgs6/Rnf112/Sh3gl3/Slc6a4/Tcf4/Tiam1/Trim32/Ttc3	39	Brain
GO:0000186	activation of MAPKK activity	12/2409	27/12110	0.00326353144238246	0.0365264480666653	0.0328702064754581	Adora1/Braf/Cartpt/Ercc6/Grm1/Map3k11/Map3k12/Map3k13/Map3k6/Mapkbp1/Taok2/Tnik	12	Brain
GO:0035773	insulin secretion involved in cellular response to glucose stimulus	24/2409	70/12110	0.00332350318931134	0.0370393823523676	0.0333317968235972	Adcy5/Adcy8/Adra2a/Baiap3/Brsk2/Cacna1e/Camk2n1/Cdk16/Crh/Epha5/Fkbp1b/Hmgn3/Nrxn1/Pde8b/Ppp3cb/Prkce/Prkn/Ptprn/Ptprn2/Rab11fip2/Rab11fip5/Sybu/Tiam1/Vsnl1	24	Brain
GO:0016311	dephosphorylation	82/2409	313/12110	0.00366524619413324	0.0404180201365682	0.0363722381325843	Adora1/Arfgef3/Bag4/Bod1/Camsap3/Camta1/Cnep1r1/Ctdnep1/Ctdspl2/Dlc1/Dlg2/Dlg3/Dusp14/Dusp15/Dusp28/Elfn1/Elfn2/Fbxw11/Fkbp1b/Inpp4b/Inpp5e/Inpp5j/Itga2/Lmtk3/Magi2/Mfhas1/Mtmr7/Nsmf/Nuak1/Ocrl/Pdxp/Phlpp1/Phlpp2/Plpp3/Plpp4/Plpp6/Plppr1/Plppr2/Plppr3/Plppr4/Ppm1d/Ppm1e/Ppm1h/Ppp1r16a/Ppp1r16b/Ppp1r17/Ppp1r1b/Ppp1r37/Ppp1r9b/Ppp2r2b/Ppp2r2c/Ppp2r5b/Ppp3cb/Ppp4r4/Pten/Ptpn3/Ptpn4/Ptpn5/Ptprd/Ptpre/Ptprn/Ptprn2/Ptpro/Ptprq/Ptprr/Ptprs/Ptprt/Ptpru/Ptprz1/Rcan1/Rimbp2/Rprd1a/Slc39a10/Slc7a14/Smg5/Spred1/Ssh2/Synj1/Sytl2/Ubash3b/Vcan/Zfyve1	82	Brain
GO:0046058	cAMP metabolic process	7/2409	12/12110	0.00376208406401716	0.0413119419859998	0.0371766797719714	Adcy1/Adcy2/Adcy3/Adcy5/Adcy8/Adcy9/Cacnb4	7	Brain
GO:0043112	receptor metabolic process	45/2409	155/12110	0.00391034092490822	0.0427606800932553	0.0384804014102605	Abca2/Ache/Ahi1/Ankrd13d/Arc/Cacng2/Cacng3/Cacng5/Cacng7/Caml/Cntn2/Dlg4/Dnm3/Efnb2/Gprasp1/Gria1/Gria3/Grk2/Grk3/Gsg1l/Hap1/Htr1b/Iqsec1/Lmbrd1/Lrrtm1/Lrrtm2/Magi2/Napb/Necab2/Nsg1/Ophn1/Pacsin1/Pick1/Pip5k1c/Pld2/Psen2/Ptpn5/Rab29/Snap25/Snx25/Synj1/Tbc1d16/Ulk1/Usp46/Wdr54	45	Brain
GO:0010996	response to auditory stimulus	8/2409	15/12110	0.00407012891925026	0.0437768691561249	0.0393948715020051	Abl2/Atp8a2/Cntnap2/Nrxn1/Nrxn2/Ptn/Shank3/Slc1a3	8	Brain
GO:0099111	microtubule-based transport	50/2409	177/12110	0.00448511395238868	0.0478473052599021	0.0430578631767532	Ap3b2/Ap3m2/Aqp4/Arhgap21/Armcx3/Bicd1/Bloc1s2/Bsn/Camsap3/Ccdc39/Dlg2/Dnai1/Dpcd/Dync1i1/Dync2i2/Fbxw11/Fez1/Gja1/Hap1/Ift27/Ift81/Kif1a/Kif27/Kif3c/Kif5c/Klc3/Madd/Map1a/Map2/Map6/Mapk8ip3/Mreg/Myo5a/Ndel1/Nefh/Nefl/Nefm/Nme7/Odad4/Rasgrp1/Rfx3/Rpgr/Stard7/Stau2/Sybu/Tmem201/Trim46/Tub/Ulk4/Wasf1	50	Brain
GO:0016569	covalent chromatin modification	213/4616	376/12110	1.12359879244957e-13	6.2651868666988e-10	5.64046593809684e-10	Taf9/Akap8l/Apobec1/Arid4a/Arid4b/Ash1l/Asxl2/Atf2/Atf7ip/Atm/Atxn7/Atxn7l3/Aurkb/Bap1/Baz1b/Baz2a/BC004004/Bcl6/Bcor/Bend3/Bmi1/Brca1/Brca2/Brd1/Brd4/Brms1/Brms1l/Brpf1/Cbx8/Ccna2/Ccnb1/Cdk9/Chd1/Chd5/Chek1/Cxxc1/Daxx/Dmap1/Dnmt3a/Dot1l/Dppa2/Dtx3l/Eed/Ehmt1/Ehmt2/Elk4/Ep300/Epc1/Eya3/Ezh1/Ezh2/Fbll1/Flcn/Haspin/Hdac10/Hdac3/Hdac5/Hdac7/Hdac8/Hdac9/Hells/Hlcs/Hnf1a/Incenp/Ing2/Ing3/Ing4/Ing5/Irf4/Jade1/Jade2/Jade3/Jak2/Jarid2/Jdp2/Jmjd1c/Kansl1/Kansl2/Kansl3/Kat14/Kat2a/Kat2b/Kat5/Kat6a/Kat7/Kat8/Kdm1b/Kdm2a/Kdm2b/Kdm3a/Kdm4a/Kdm4b/Kdm4c/Kdm5a/Kdm5b/Kdm6a/Kdm6b/Kdm7a/Kdm8/Kmt2b/Kmt2d/L3mbtl2/Lcor/Ldb1/Leo1/Mbd2/Mbip/Mcrs1/Men1/Mideas/Mier1/Mier2/Morc2a/Mphosph8/Mrgbp/Msl1/Msl2/Mst1/Mta3/Mtf2/Mthfr/Myocd/Mysm1/Naa40/Ncoa1/Ncoa6/Noc2l/Nr1h4/Nsd1/Nsd2/Nsd3/Otub2/Padi4/Paxbp1/Paxip1/Pcgf2/Pcgf3/Pcgf5/Pcgf6/Per2/Phf14/Phf2/Phf20/Phf20l1/Phf8/Piwil2/Pml/Pphln1/Prkd2/Prmt6/Pygo2/Rcor1/Rcor3/Resf1/Rest/Rif1/Ring1/Riox1/Riox2/Rlf/Rnf168/Rnf2/Rps6ka4/Rybp/Setd2/Setd5/Setd6/Setdb2/Sgf29/Sin3b/Sirt6/Sirt7/Smyd3/Spi1/Srebf1/Suds3/Supt3/Supt7l/Suv39h1/Suv39h2/Suz12/Tada1/Tada2a/Taf1/Taf10/Taf12/Taf5/Taf5l/Taf6l/Taf7/Tasor/Tbl1xr1/Tcf3/Tet2/Tet3/Tgfb1/Trerf1/Trim16/Trp53/Ube2a/Ube2e1/Uhrf1/Uimc1/Usp16/Usp22/Usp3/Usp36/Vrk1/Wdr70/Yeats2/Zbtb7b/Zfp451/Zzz3	213	Liver
GO:0016570	histone modification	202/4616	364/12110	6.87110580763394e-12	1.71575547146192e-08	1.54467225013251e-08	Taf9/Akap8l/Arid4a/Arid4b/Ash1l/Asxl2/Atf2/Atm/Atxn7/Atxn7l3/Aurkb/Bap1/Baz1b/Baz2a/BC004004/Bcl6/Bcor/Bend3/Bmi1/Brca1/Brca2/Brd1/Brd4/Brms1/Brms1l/Brpf1/Cbx8/Ccna2/Ccnb1/Cdk9/Chd5/Chek1/Cxxc1/Daxx/Dmap1/Dot1l/Dppa2/Dtx3l/Eed/Ehmt1/Ehmt2/Elk4/Ep300/Epc1/Eya3/Ezh1/Ezh2/Fbll1/Flcn/Haspin/Hdac10/Hdac3/Hdac5/Hdac7/Hdac8/Hdac9/Hlcs/Hnf1a/Incenp/Ing2/Ing3/Ing4/Ing5/Irf4/Jade1/Jade2/Jade3/Jak2/Jarid2/Jdp2/Jmjd1c/Kansl1/Kansl2/Kansl3/Kat14/Kat2a/Kat2b/Kat5/Kat6a/Kat7/Kat8/Kdm1b/Kdm2a/Kdm2b/Kdm3a/Kdm4a/Kdm4b/Kdm4c/Kdm5a/Kdm5b/Kdm6a/Kdm6b/Kdm7a/Kdm8/Kmt2b/Kmt2d/L3mbtl2/Lcor/Ldb1/Leo1/Mbip/Mcrs1/Men1/Mideas/Mier1/Mier2/Mrgbp/Msl1/Msl2/Mst1/Mta3/Mtf2/Mthfr/Myocd/Mysm1/Naa40/Ncoa1/Ncoa6/Noc2l/Nr1h4/Nsd1/Nsd2/Nsd3/Otub2/Padi4/Paxbp1/Paxip1/Pcgf2/Pcgf3/Pcgf5/Pcgf6/Per2/Phf14/Phf2/Phf20/Phf20l1/Phf8/Piwil2/Pml/Prkd2/Prmt6/Pygo2/Rcor1/Rcor3/Rest/Rif1/Ring1/Riox1/Riox2/Rlf/Rnf168/Rnf2/Rps6ka4/Rybp/Setd2/Setd5/Setd6/Setdb2/Sgf29/Sin3b/Sirt6/Sirt7/Smyd3/Spi1/Srebf1/Suds3/Supt3/Supt7l/Suv39h1/Suv39h2/Suz12/Tada1/Tada2a/Taf1/Taf10/Taf12/Taf5/Taf5l/Taf6l/Taf7/Tbl1xr1/Tcf3/Tet2/Tet3/Tgfb1/Trerf1/Trim16/Trp53/Ube2a/Ube2e1/Uhrf1/Uimc1/Usp16/Usp22/Usp3/Usp36/Vrk1/Wdr70/Yeats2/Zbtb7b/Zfp451/Zzz3	202	Liver
GO:0019369	arachidonic acid metabolic process	45/4616	54/12110	1.02438692654587e-11	1.71575547146192e-08	1.54467225013251e-08	Alox15/Alox5/Cyp2a12/Cyp2a22/Cyp2a4/Cyp2a5/Cyp2b10/Cyp2b13/Cyp2b9/Cyp2c23/Cyp2c29/Cyp2c37/Cyp2c38/Cyp2c39/Cyp2c40/Cyp2c50/Cyp2c54/Cyp2c55/Cyp2c65/Cyp2c67/Cyp2c68/Cyp2c69/Cyp2c70/Cyp2d10/Cyp2d26/Cyp2d9/Cyp2e1/Cyp2f2/Cyp2j6/Cyp2s1/Cyp2u1/Cyp4a10/Cyp4a12a/Cyp4a12b/Cyp4a14/Cyp4a32/Cyp4f14/Cyp4f15/Cyp4f18/Daglb/Fads1/Pla2g4a/Ptgs1/Ptgs2/Sphk1	45	Liver
GO:0019373	epoxygenase P450 pathway	26/4616	26/12110	1.23081454193825e-11	1.71575547146192e-08	1.54467225013251e-08	Cyp2a12/Cyp2a22/Cyp2a4/Cyp2a5/Cyp2b10/Cyp2b13/Cyp2b9/Cyp2c23/Cyp2c29/Cyp2c37/Cyp2c38/Cyp2c39/Cyp2c40/Cyp2c50/Cyp2c54/Cyp2c55/Cyp2c65/Cyp2c67/Cyp2c68/Cyp2c69/Cyp2c70/Cyp2e1/Cyp2f2/Cyp2j6/Cyp2s1/Cyp4f18	26	Liver
GO:0045087	innate immune response	261/4616	500/12110	4.69036417918401e-11	5.230694132626e-08	4.70912563590074e-08	Acod1/Adam15/Adam8/Adar/Aim2/Akap1/Akirin2/Alpk1/Ang/Apobec3/Arg1/Arg2/Arrb2/Atg9a/Bst2/Btk/C1qa/C1qc/C1rl/C1s1/C2/C4bp/C8a/C8b/C8g/C9/Cactin/Camp/Card9/Casp1/Casp4/Ccl21a/Ccl6/Cd177/Cd180/Cd40/Cd55/Cd74/Cd84/Ceacam1/Cebpg/Cfp/Cgas/Clec2d/Clec4a2/Clec4d/Cnot7/Coch/Colec11/Crcp/Crp/Csf1/Csf1r/Cx3cl1/Cyba/Cybb/Cyld/Dapk1/Dapk3/Dhx58/Dtx3l/Ear1/Ear2/Ear6/Eif2ak2/Elf4/Fam3a/Fbxo9/Fcer1g/Fcgr1/Fcna/Fcnb/Fer/Fes/Fgr/Fpr2/Gbp2b/Gbp3/Gbp5/Gbp8/Gbp9/Gch1/Gfer/Grn/Gsdmd/H2-Aa/H2-Eb1/H2-M3/H2-Q7/H2-Q9/H2-T23/H2bc21/Hck/Herc6/Ifi203/Ifi204/Ifi205/Ifi27l2b/Ifih1/Ifit1/Ifit2/Ifit3/Ifnar2/Igha/Ighg2c/Ighv1-42/Ighv1-43/Ighv1-47/Ighv1-77/Ighv1-82/Ighv10-1/Ighv10-3/Ighv14-2/Ighv9-1/Ighv9-3/Ighv9-4/Iglc1/Iigp1/Ikbke/Il18/Il1rap/Il36g/Ilrun/Inava/Irak1/Irak3/Irf5/Irf7/Irf8/Jak2/Jak3/Jchain/Kif16b/Kynu/Lacc1/Lcn2/Lgr4/Lrp8/Ltf/Ly86/Malt1/Marco/Masp1/Masp2/Mbl1/Mbl2/Med1/Mefv/Mmp12/Mndal/Mpeg1/Msrb1/Mul1/Myd88/Myo1f/Naip2/Naip5/Nectin2/Nlrc4/Nlrp1a/Nlrp1b/Nlrp3/Nlrp6/Nmi/Nod1/Nr1h4/Oas2/Oas3/Oasl1/Oasl2/Otud4/Otulin/Padi4/Parp14/Pik3cd/Pik3r6/Pja2/Pld4/Plscr1/Pml/Polr3b/Polr3c/Polr3d/Polr3e/Polr3f/Polr3h/Polr3k/Pstpip1/Ptk2b/Rab20/Rab27a/Rab43/Rab7b/Rarres2/Relb/Ripk2/Rnase2b/Rnf135/Rnf187/Rnf39/Rpl39/Rps6kb1/Rsad2/Sdhaf4/Sec14l1/Serinc3/Setd2/Shfl/Skp2/Sla/Slamf6/Slamf7/Slc15a4/Smpd1/Sp110/Spon2/Srebf1/Stat2/Syk/Tbkbp1/Tifa/Tirap/Tlr12/Tlr13/Tlr2/Tlr3/Tlr4/Tlr7/Tlr8/Tlr9/Tmem106a/Tnfaip3/Tnfaip8l2/Tnk2/Traf3/Trem2/Treml4/Trim11/Trim12c/Trim14/Trim21/Trim30a/Trim30b/Trim35/Trim5/Trim56/Trim59/Trim8/Trp53/Tyro3/Ulbp1/Unc13d/Unc93b1/Vav1/Vsig4/Was/Wrnip1/Zap70/Zbp1/Zbtb1/Zfp809	261	Liver
GO:0034470	ncRNA processing	183/4616	334/12110	2.80360519702888e-10	2.60548376310551e-07	2.3456830148475e-07	Aars2/Abt1/Adar/Adat1/Adat2/Alkbh8/Bcdin3d/Bms1/Bop1/Bud23/Cdk5rap1/Cdkal1/Chd7/Clp1/Ctu1/Dcaf13/Ddx10/Ddx18/Ddx27/Ddx47/Ddx49/Ddx51/Ddx52/Ddx54/Ddx56/Dgcr8/Dhx37/Dimt1/Dph3/Drosha/Dtwd1/Dus1l/Dus2/Ebna1bp2/Elac1/Elp2/Elp5/Elp6/Emg1/Eri1/Esf1/Fam207a/Fbll1/Fcf1/Ftsj3/Grsf1/Gtpbp3/Gtpbp4/Helq/Imp3/Imp4/Ints10/Ints12/Ints14/Ints5/Ints6l/Ints8/Kat2b/Kri1/Krr1/Lage3/Las1l/Lcmt2/Mak16/Mettl15/Mettl2/Mettl6/Mphosph10/Mphosph6/Mrm2/Mrm3/Mterf4/Mtfmt/Naf1/Ngdn/Nifk/Nob1/Nol10/Nol11/Nol6/Nol8/Nol9/Nop10/Nop14/Nop2/Nop53/Nsa2/Nsun4/Nsun5/Nsun6/Nvl/Osgepl1/Pdcd11/Pes1/Polr3k/Pop1/Pop4/Prorp/Ptcd1/Pus1/Pus10/Pus3/Pusl1/Pwp2/Qtrt2/Rbfa/Rcl1/Rexo4/Riok1/Riok2/Rnasel/Rnf113a2/Rpf1/Rpf2/Rpl7l1/Rpp14/Rpp21/Rpp38/Rpp40/Rpusd2/Rpusd3/Rpusd4/Rrp15/Rrp1b/Rrp36/Rrp7a/Rrp8/Rrp9/Rrs1/Shq1/Sirt7/Srfbp1/Suv39h1/Tarbp2/Tbl3/Tent4b/Tfb1m/Tfb2m/Thumpd2/Trit1/Trmo/Trmt10a/Trmt11/Trmt13/Trmt44/Trmt6/Trmt61a/Trmu/Trub1/Trub2/Tsen2/Tsen34/Tsen54/Tsr3/Tut1/Tut4/Tyw1/Tyw3/Urb1/Urm1/Usp36/Utp11/Utp14a/Utp14b/Utp15/Utp18/Utp20/Utp23/Utp25/Utp3/Utp4/Utp6/Wdr12/Wdr3/Wdr36/Wdr4/Wdr43/Wdr46/Wdr55/Wdr74/Wdr75/Znhit3/Znhit6	183	Liver
GO:0042737	drug catabolic process	33/4616	38/12110	7.08646972315305e-10	5.6448793109002e-07	5.08201114431833e-07	Cyp1a2/Cyp2a12/Cyp2a22/Cyp2a4/Cyp2a5/Cyp2ab1/Cyp2b10/Cyp2b13/Cyp2b9/Cyp2c23/Cyp2c29/Cyp2c37/Cyp2c38/Cyp2c39/Cyp2c40/Cyp2c50/Cyp2c54/Cyp2c55/Cyp2c65/Cyp2c67/Cyp2c68/Cyp2c69/Cyp2c70/Cyp2d10/Cyp2d26/Cyp2d9/Cyp2e1/Cyp2f2/Cyp2j5/Cyp2j6/Cyp2s1/Cyp2u1/Fmo4	33	Liver
GO:0002440	production of molecular mediator of immune response	107/4616	179/12110	2.84423875326422e-09	1.58594752882013e-06	1.42780785413864e-06	Aplf/Apoa2/Arg1/Atad5/Atm/Bcl6/Btk/Card11/Cd28/Cd40/Cd74/Cd86/Ceacam1/Cgas/Crlf2/Dennd1b/Dnajb9/Elane/Ercc1/Exo1/Ezh2/Fas/Fcer1g/Fcgr2b/Fgl2/Foxp1/Gas6/H2-M3/H2-T23/Hfe/Igkv1-117/Igkv10-94/Igkv10-96/Igkv12-44/Igkv14-111/Igkv19-93/Igkv3-12/Igkv4-55/Igkv4-57/Igkv4-57-1/Igkv4-59/Igkv4-63/Igkv4-71/Igkv4-72/Igkv4-91/Igkv5-39/Igkv5-48/Igkv6-13/Igkv6-15/Igkv6-17/Igkv6-23/Igkv6-25/Igkv6-32/Igkv8-24/Igkv8-27/Igkv8-28/Igkv8-30/Igkv9-120/Igkv9-124/Il13ra2/Il18/Il1b/Il1r1/Il33/Inava/Irak3/Jak3/Kit/Lacc1/Malt1/Mcm3ap/Mlh1/Msh3/Msh6/Nbn/Ndfip1/Nlrp3/Nsd2/Paxip1/Prkcz/Ptpn22/Rif1/Rnf168/Rsad2/Scimp/Slc15a4/Spon2/Stard7/Stat6/Tcf3/Tcirg1/Tek/Tgfb1/Thoc1/Tlr2/Tlr3/Tlr4/Tlr9/Tmbim6/Tnfaip3/Tnfrsf1b/Traf2/Traf3ip2/Traf6/Vsir/Xrcc4/Yy1	107	Liver
GO:1903131	mononuclear cell differentiation	156/4616	283/12110	3.30766483132527e-09	1.67668537267906e-06	1.50949795029571e-06	Abl1/Adam8/Adgrg3/Ahr/Apc/Armc5/Atm/Atp11c/Azi2/Bcl2/Bcl6/Blm/Bmi1/Btk/Card11/Cd28/Cd4/Cd74/Cdh17/Cdk6/Cebpb/Cebpg/Chd7/Clec4d/Cmtm7/Csf1/Ctnnbip1/Cyld/Cyp26b1/Dnajb9/Dock10/Dock11/Drosha/Ep300/Ezh2/Fanca/Fancd2/Fas/Fcer1g/Fes/Fgl2/Flt3/Foxp1/Gas6/Gimap1/Gon4l/Gpr89/Gps2/H2-Aa/H2-M3/Hdac5/Hdac7/Hdac9/Hells/Hhex/Hlx/Id2/Ikzf1/Ikzf3/Il18/Il1b/Il3ra/Inpp5d/Irf4/Irf8/Itfg2/Itpkb/Jak3/Jmjd6/Jun/Kat2a/Kat7/Kit/Lfng/Ltbr/Mafb/Malt1/Med1/Mmp14/Ncaph2/Nckap1l/Ndfip1/Nfam1/Nfatc1/Nfatc3/Nhej1/Nkap/Nlrp3/Notch2/Patz1/Pck1/Pglyrp2/Pik3r6/Pirb/Pknox1/Plcg2/Pnp/Prex1/Prkcz/Prtn3/Ptk2b/Ptpn22/Rabl3/Rbpj/Rc3h2/Relb/Rhoh/Ripk2/Ripk3/Rnf41/Rorc/Rsad2/Runx1/Runx2/Sema4a/Sh3rf1/Shb/Slamf6/Sox13/Sp3/Spi1/Spn/St3gal1/Stat6/Stk11/Syk/Tcf3/Tcf7/Tcirg1/Tgfb1/Tgfbr2/Tlr9/Tmem176a/Tmem176b/Tnfaip3/Traf6/Trem2/Trp53/Trpm2/Tyro3/Vav1/Vsir/Xrcc4/Yy1/Zap70/Zbtb1/Zbtb7a/Zbtb7b/Zc3h12a/Zc3h8/Zeb1/Zfp36l1/Zfp36l2/Zfp608/Zfp609/Zmiz1	156	Liver
GO:0009617	response to bacterium	226/4616	438/12110	3.69956610035614e-09	1.71906504796549e-06	1.54765181864899e-06	AA467197/Abcd2/Abl1/Acod1/Acp5/Adamts4/Adgrl2/Adh7/Akirin2/Alpk1/Amy1/Ang/Arg2/Baiap2l1/Bank1/Bcl10/Bnip3/C5ar1/Cactin/Camp/Card9/Casp1/Cd180/Cd209d/Cd4/Cd68/Cd84/Cd86/Cebpb/Cebpe/Cep192/Ces1g/Cflar/Chd7/Chuk/Clec4d/Cnr2/Coch/Cps1/Ctsg/Cubn/Cx3cl1/Cyba/Cyp2b10/Cyp2e1/Cyp3a11/Cyp3a25/Dhx58/Dmbt1/Drosha/Ednrb/Eif2ak2/Elane/Epha2/Epx/Fam20a/Fcer1g/Fcgr1/Fcgr2b/Fcgr4/Fer/Fgr/Fpr2/Fuca2/Gas2l3/Gbp2b/Gbp3/Gbp5/Gbp8/Gbp9/Gch1/Gkn2/Grn/Gsdma/Gsdma3/Gsdmd/Gsta2/Gstm3/Gzma/H2-M3/H2-T23/H2bc21/Hck/Herc6/Hp/Hsf1/Ifi204/Ifi205/Ifi44/Ifit1/Ifit3/Igha/Ighg2c/Ighv1-42/Ighv1-43/Ighv1-47/Ighv1-77/Ighv1-82/Ighv10-1/Ighv10-3/Ighv14-2/Ighv9-1/Ighv9-3/Ighv9-4/Iglc1/Iigp1/Ikzf3/Il18/Il1b/Il36g/Inava/Irak1/Irak2/Irak3/Irf5/Irf8/Jak2/Jchain/Lcn2/Lias/Lilrb4a/Lrat/Lsm5/Ltf/Ly86/Malt1/Map2k7/Mapkapk2/Mapkapk3/Mbl1/Mbl2/Mecom/Mlh1/Mndal/Mpeg1/Mpo/Mt2/Myd88/Myo1f/Naaladl2/Naip2/Naip5/Ncf2/Nfkbib/Nlrc4/Nlrp1a/Nlrp3/Nlrp6/Noct/Nod1/Nos3/Notch2/Nr1h3/Nr1h4/Oas2/P2rx7/Palm3/Pck1/Pde4b/Peli1/Pglyrp2/Pla2g6/Plcg2/Pld1/Plscr1/Plscr2/Plscr4/Ppm1d/Prg2/Psmb9/Ptgs2/Ptpn22/Rab34/Rarres2/Rbpj/Resf1/Ripk2/Rnf5/Romo1/Rpl39/Saa1/Saa3/Sash1/Scarb1/Scd1/Scimp/Scn7a/Seh1l/Serpina3f/Shc1/Shpk/Slc17a5/Slfn2/Smad6/Sp110/Spn/Spon2/Stab2/Stap1/Syk/Tab2/Tcf3/Tent5a/Tfeb/Tgfb1/Thrsp/Tirap/Tlr2/Tlr4/Tlr9/Tmem229b/Tnfaip3/Tnfrsf1a/Tnfrsf1b/Tnip2/Traf6/Trem2/Trim30a/Trim41/Tut4/Umod/Upk1b/Usp18/Vil1/Wdr83/Zc3h12a	226	Liver
GO:0042113	B cell activation	116/4616	199/12110	5.00040649986446e-09	2.14478974178802e-06	1.93092620225535e-06	Abl1/Adgrg3/Ahr/Aplf/Atad5/Atm/Atp11c/Bank1/Bcl2/Bcl6/Blnk/Bmi1/Bst1/Btk/Card11/Cd180/Cd28/Cd300a/Cd40/Cd74/Cd86/Cdh17/Cebpg/Cmtm7/Cyld/Dnajb9/Dock10/Dock11/Ep300/Ercc1/Exo1/Ezh2/Fas/Fcgr2b/Fcrl1/Flt3/Foxp1/Gimap1/Gon4l/Gps2/Hdac5/Hdac7/Hdac9/Hhex/Id2/Igha/Ighg2c/Ighv1-42/Ighv1-43/Ighv1-47/Ighv1-77/Ighv1-82/Ighv10-1/Ighv10-3/Ighv14-2/Ighv9-1/Ighv9-3/Ighv9-4/Iglc1/Ikzf1/Ikzf3/Inpp5d/Irs2/Itfg2/Jak3/Kit/Lfng/Malt1/Mlh1/Mmp14/Msh6/Nbn/Nckap1l/Ndfip1/Nfam1/Nfatc1/Nfatc2/Nhej1/Notch2/Nsd2/Paxip1/Peli1/Pik3cd/Plcg2/Pnp/Ptk2b/Rabl3/Rbpj/Rif1/Rnf168/Samsn1/Shb/Skap2/Slc15a4/Slc39a10/Sp3/St3gal1/Stat6/Syk/Tcf3/Tcirg1/Tgfb1/Thoc1/Tirap/Tlr4/Tlr9/Tnfaip3/Tnip2/Trp53/Vav3/Xrcc4/Yy1/Zbtb1/Zbtb7a/Zfp36l1/Zfp36l2	116	Liver
GO:0042254	ribosome biogenesis	152/4616	279/12110	1.51925366279461e-08	5.04100145053038e-06	4.538347790829e-06	Aatf/Abt1/Bms1/Bop1/Brix1/Bud23/Cebpz/Chd7/Dcaf13/Ddx10/Ddx18/Ddx27/Ddx28/Ddx31/Ddx47/Ddx49/Ddx51/Ddx52/Ddx54/Ddx56/Dhx37/Dimt1/Drosha/Ebna1bp2/Emg1/Eral1/Eri1/Esf1/Fam207a/Fastkd2/Fbll1/Fcf1/Ftsj3/Gnl2/Gnl3l/Gtf3a/Gtpbp10/Gtpbp4/Helq/Imp3/Imp4/Isg20l2/Kat2b/Kri1/Krr1/Las1l/Lsg1/LTO1/Ltv1/Mak16/Malsu1/Mettl15/Mettl17/Mphosph10/Mphosph6/Mpv17l2/Mrm2/Mrm3/Mterf3/Mterf4/Naf1/Ngdn/Nifk/Nip7/Nob1/Noc2l/Noc4l/Nol10/Nol11/Nol6/Nol8/Nol9/Nom1/Nop10/Nop14/Nop16/Nop2/Nop53/Nsa2/Nsun4/Nsun5/Nvl/Pak1ip1/Pdcd11/Pes1/Pop4/Ppan/Pten/Pwp2/Ran/Rbfa/Rcl1/Rexo4/Riok1/Riok2/Riox1/Riox2/Rnasel/Rpf1/Rpf2/Rpl7l1/Rpp38/Rpp40/Rpusd2/Rpusd3/Rpusd4/Rrn3/Rrp15/Rrp1b/Rrp36/Rrp7a/Rrp8/Rrp9/Rrs1/Rsl24d1/Sdad1/Shq1/Sirt7/Srfbp1/Surf6/Suv39h1/Tbl3/Tent4b/Tfb1m/Tfb2m/Traf7/Tsr3/Urb1/Urb2/Usp36/Utp11/Utp14a/Utp14b/Utp15/Utp18/Utp20/Utp23/Utp25/Utp3/Utp4/Utp6/Wdr12/Wdr3/Wdr36/Wdr43/Wdr46/Wdr55/Wdr74/Wdr75/Zfp622/Znhit3/Znhit6	152	Liver
GO:0002250	adaptive immune response	153/4616	282/12110	1.96994642145429e-08	5.78127434001533e-06	5.20480580826344e-06	Adcy7/Adgre1/Alox15/Aplf/Arg1/Arg2/Atad5/Bcl10/Bcl6/Bmx/Btk/C1qa/C1qc/C1rl/C1s1/C2/C4bp/C8a/C8b/C8g/C9/Cd28/Cd4/Cd40/Cd48/Cd55/Cd74/Cd84/Cd86/Clec4a2/Clec4d/Clec4g/Crlf2/Crp/Dennd1b/Ercc1/Exo1/Fas/Fcer1g/Fcgr1/Fcgr2b/Fcgr3/Fgl1/Fgl2/Gzmb/H2-Aa/H2-D1/H2-Eb1/H2-M3/H2-Q2/H2-Q4/H2-Q7/H2-Q9/H2-T23/Hfe/Hlx/Igha/Ighg2c/Ighv1-42/Ighv1-43/Ighv1-47/Ighv1-77/Ighv1-82/Ighv10-1/Ighv10-3/Ighv14-2/Ighv9-1/Ighv9-3/Ighv9-4/Igkv12-41/Igkv4-55/Igkv5-48/Iglc1/Il13ra2/Il18/Il1b/Il1r1/Il33/Inpp5d/Irf4/Irf7/Jag1/Jak2/Jak3/Jchain/Malt1/Marchf8/Masp2/Mbl1/Mbl2/Mcoln1/Mfsd6/Mlh1/Msh6/Myd88/Myo1g/Nbn/Ndfip1/Nectin2/Nlrp3/Nsd2/Orai1/P2rx7/Paxip1/Pik3cd/Pirb/Pla2g4a/Pnp/Prf1/Prkcq/Prkcz/Prkd2/Ptk2b/Rab27a/Rc3h2/Relb/Rif1/Ripk2/Ripk3/Rnf125/Rnf168/Rorc/Rsad2/Samsn1/Sema4a/Serpinb9b/Slamf6/Slamf7/Slc15a4/Spn/Stard7/Stat6/Syk/Tcirg1/Tec/Tfe3/Tfeb/Tgfb1/Thoc1/Tnfaip3/Tnfrsf1b/Traf2/Traf6/Treml4/Unc13d/Unc93b1/Vsir/Was/Xrcc4/Zap70/Zbtb1/Zbtb7b/Zc3h12a	153	Liver
GO:0000070	mitotic sister chromatid segregation	86/4616	141/12110	2.70743051835354e-08	7.18887265254254e-06	6.47204819149275e-06	Akap8l/Anapc15/Anapc7/Apc/Atm/Aurkb/Becn1/Birc5/Bod1/Bub1/Bub1b/Ccnb1/Cdc20/Cdc26/Cdc27/Cdca5/Cdca8/Cdk5rap2/Cdt1/Cenpc1/Cenpe/Cenpk/Cep192/Champ1/Chmp1b/Chmp4c/Cit/Dscc1/Dsn1/Espl1/Gen1/Haspin/Hecw2/Incenp/Ino80/Kif14/Kif18a/Kif18b/Kif22/Kif23/Kif4/Klhl22/Knstrn/Mad2l1bp/Mau2/Mis12/Naa10/Ncapd3/Ncapg2/Ncaph/Ncaph2/Ndc80/Nek2/Nek6/Nsl1/Nsmce2/Nuf2/Nusap1/Pibf1/Pinx1/Plk1/Pogz/Prc1/Psrc1/Pttg1/Racgap1/Ran/Rb1/Riok2/Rrs1/Seh1l/Sgo1/Sgo2a/Slf2/Smc5/Spag5/Spdl1/Tex14/Tnks/Trip13/Ttk/Tubg1/Tubg2/Ube2c/Wrap73/Zwint	86	Liver
GO:0006281	DNA repair	197/4616	381/12110	3.05929288376572e-08	7.72034674331674e-06	6.95052737651543e-06	Abl1/Abraxas1/Actr5/Actr8/Alkbh2/Ap5z1/Aplf/Aptx/Arid2/Ascc1/Ascc2/Atm/Atrip/Axin2/Bach1/Bard1/Blm/Brca1/Brca2/Brip1/Cbx8/Cdca5/Cdk9/Cdkn2d/Cebpg/Cenps/Cep164/Cgas/Chaf1a/Chaf1b/Chek1/Chek2/Cinp/Clspn/Dmap1/Dna2/Dot1l/Dtl/Dtx3l/Eepd1/Eme1/Emsy/Epc2/Ercc1/Ercc3/Ercc5/Esco2/Exo1/Eya3/Faap100/Fam111a/Fam168a/Fanca/Fancd2/Fancg/Fignl1/Fzr1/Gen1/Gins2/Gins4/Gtf2h1/Gtf2h2/Gtf2h3/Gtf2h4/Hdac10/Hdac9/Helq/Hmgn1/Hrob/Hsf1/Hus1/Iffo1/Ino80/Ino80b/Ino80c/Ino80d/Kat5/Kat7/Kdm2a/Kif22/Kin/Marf1/Mbd4/Mcm8/Mcrs1/Mdc1/Mgme1/Mgmt/Mlh1/Mpg/Mrnip/Msh3/Msh6/Nabp1/Nabp2/Nbn/Neil1/Neil3/Nfrkb/Nhej1/Nop53/Nsd2/Nsmce2/Nsmce3/Nsmce4a/Nthl1/Nudt1/Ogg1/Otub2/Parp2/Paxip1/Paxx/Pclaf/Pml/Pms1/Pnp/Pola1/Pold3/Pole/Pole2/Polg2/Polh/Poli/Polk/Poll/Pot1a/Prmt6/Pttg1/Pwwp3a/Rad17/Rad18/Rad51/Rad51ap1/Rad51c/Rad51d/Rad54b/Rad9a/Radx/Rbbp8/Recql4/Recql5/Rexo4/Rfc5/Rfwd3/Rif1/Rmi1/Rmi2/Rnf168/Rnf169/Rpain/Rtel1/Setd2/Setx/Shprh/Sirt6/Sirt7/Slf2/Smc5/Spire1/Suv39h1/Tdg/Tdp2/Tex264/Tfpt/Ticrr/Timeless/Topbp1/Trip13/Trp53/Ube2a/Ube2t/Ube2v1/Ube2w/Ubqln4/Uhrf1/Uimc1/Usp28/Usp3/Usp45/Uvrag/Uvssa/Was/Wdhd1/Wdr70/Wrap53/Wrn/Wrnip1/Xab2/Xpa/Xpc/Xrcc1/Xrcc4/Yy1/Zbtb1/Zbtb7a/Zfp365/Zranb3	197	Liver
GO:0007059	chromosome segregation	143/4616	262/12110	3.46488787105163e-08	8.05008948707662e-06	7.24739046361632e-06	Abraxas1/Akap8l/Anapc15/Anapc7/Apc/Atm/Aurkb/Axin2/Becn1/Birc5/Bod1/Brca1/Brca2/Brd4/Brip1/Bub1/Bub1b/Ccnb1/Cdc20/Cdc26/Cdc27/Cdca2/Cdca5/Cdca8/Cdk5rap2/Cdt1/Cenpc1/Cenpe/Cenph/Cenpk/Cenps/Cenpt/Cep192/Cep63/Cep85/Champ1/Chmp1b/Chmp4c/Chtf18/Cit/Dlgap5/Dscc1/Dsn1/Ect2/Ehmt2/Eme1/Esco1/Esco2/Espl1/Fancd2/Gen1/Haspin/Hdac8/Hecw2/Incenp/Ino80/Kif14/Kif18a/Kif18b/Kif22/Kif23/Kif4/Klhl22/Knl1/Knstrn/Lats1/Mad2l1bp/Mapk15/Mau2/Mis12/Mis18a/Mki67/Mlh1/Naa10/Ncapd3/Ncapg2/Ncaph/Ncaph2/Ndc1/Ndc80/Nde1/Ndel1/Nek2/Nek6/Nek8/Nsl1/Nsmce2/Nuf2/Nusap1/Pibf1/Pinx1/Plk1/Plscr1/Pogz/Prc1/Psrc1/Pttg1/Pum1/Pum2/Racgap1/Rad18/Rad51c/Ran/Rb1/Recql4/Recql5/Rgs14/Riok2/Rmi1/Rmi2/Rrs1/Seh1l/Septin1/Setdb2/Sgo1/Sgo2a/Sirt7/Ska1/Ska3/Slf2/Smc5/Spag5/Spc25/Spdl1/Spice1/Stag1/Sun1/Syde1/Terf1/Tex14/Tlk1/Tlk2/Tnks/Top3a/Trip13/Ttk/Ttl/Tubg1/Tubg2/Ube2c/Uvrag/Wrap73/Zwint	143	Liver
GO:0000280	nuclear division	169/4616	320/12110	4.54950714908539e-08	1.01472207453201e-05	9.13541035536347e-06	Abraxas1/Akap8l/Anapc15/Anapc7/Apc/Aspm/Atm/Aurkb/Becn1/Birc5/Bod1/Bora/Brca2/Brip1/Btc/Bub1/Bub1b/Ccdc61/Ccdc8/Ccnb1/Ccnb2/Ccsap/Cd28/Cdc20/Cdc26/Cdc27/Cdca5/Cdca8/Cdk5rap2/Cdt1/Cenpc1/Cenpe/Cenpk/Cenps/Cep192/Cep63/Cep85/Cep97/Champ1/Chek1/Chek2/Chmp1b/Chmp4c/Chtf18/Cit/Cyp26b1/Dscc1/Dsn1/Ehmt2/Eme1/Espl1/Fanca/Fancd2/Fgfr2/Fignl1/Fzr1/Gen1/Haspin/Hecw2/Hsf1/Hspa1b/Igf1/Il1b/Incenp/Ing2/Ino80/Kif11/Kif14/Kif18a/Kif18b/Kif20b/Kif22/Kif23/Kif4/Kifc5b/Klhl22/Knstrn/Lrp5/Mad2l1bp/Mapk15/Marf1/Mastl/Mau2/Met/Mis12/Misp/Mki67/Mlh1/Mnd1/Msh3/Mybl2/Mzt1/Naa10/Ncapd3/Ncapg2/Ncaph/Ncaph2/Ndc1/Ndc80/Nde1/Ndel1/Nek2/Nek6/Nme6/Nsl1/Nsmce2/Nuf2/Nusap1/Pdgfb/Phip/Pibf1/Pinx1/Piwil2/Plk1/Pogz/Prc1/Psrc1/Pttg1/Racgap1/Rad51/Rad51ap1/Rad51c/Rad51d/Rad54b/Ran/Rb1/Reep3/Reep4/Riok2/Ripor2/Rmi1/Rps6ka2/Rrs1/Seh1l/Septin1/Sgo1/Sgo2a/Siah1a/Sirt7/Slf2/Smc5/Smpd3/Spag5/Spast/Spdl1/Sphk1/Spice1/Spin1/Spire1/Stag1/Sun1/Suv39h2/Syde1/Tasor/Terf1/Tex14/Tgfb1/Tnks/Tom1l1/Topbp1/Tpx2/Trip13/Ttk/Tubg1/Tubg2/Ube2c/Ubxn2b/Wrap73/Zwint	169	Liver
GO:0045786	negative regulation of cell cycle	174/4616	333/12110	7.67129512405489e-08	1.52768362899036e-05	1.3753536258127e-05	Abl1/Abraxas1/Anapc15/Angel2/Apbb2/Apc/Atf2/Atm/Atrip/Aurkb/Aven/Bcl2/Birc5/Blm/Brca1/Btg3/Bub1/Bub1b/Casp2/Ccnb1/Ccnd1/Ccp110/Cdk5rap1/Cdk5rap2/Cdk6/Cdk9/Cdkn2b/Cdkn2c/Cdkn2d/Cdt1/Cebpa/Cenpe/Cep192/Cgref1/Cgrrf1/Chek1/Chek2/Chmp4c/Clock/Clspn/Cry1/Ctdsp1/Ctdspl/Dna2/Dot1l/Dtl/E2f7/Eme1/Ern1/Ets1/Ezh2/Fam122a/Fancd2/Fap/Fbxo4/Fem1b/Fgfr2/Foxk1/Fzr1/Gas2/Gas2l1/Gata6/Gen1/Gmnn/Gpnmb/Grb14/H2-M3/Haspin/Hhex/Hnf4a/Hpgd/Hsf1/Hus1/Id2/Ing4/Inhba/Irf6/Jade1/Kat2a/Kat2b/Klhl22/Lats1/Mad2l1bp/Map3k20/Mbd4/Mcph1/Mdm4/Med25/Men1/Mlxipl/Mrnip/Myocd/Naa10/Nabp1/Nabp2/Nacc2/Nbn/Ndc80/Nek1/Nek2/Nme6/Nop53/Notch1/Notch2/Nr2f2/Orc1/Pinx1/Pkd2/Plk1/Pml/Ppp1r10/Prox1/Prr11/Pten/Ptgs2/Ptpn3/Pttg1/Rad17/Rad9a/Rassf1/Rb1/Rbl1/Rbl2/Recql4/Rfwd3/Ripk1/Ripor2/Rnaseh2b/Rnf167/Rps6ka2/Rrp8/Sde2/Sgsm3/Sin3b/Skil/Slc25a33/Slfn1/Smad3/Spdl1/Stil/Stk11/Syf2/Tbrg1/Tex14/Tgfb1/Thoc1/Ticrr/Timeless/Tipin/Tmem67/Tnfaip3/Tnks/Tom1l1/Topbp1/Trim35/Trip13/Trp53/Ttk/Uhrf2/Uimc1/Usp28/Vash1/Wdr76/Whamm/Xpc/Zbtb17/Zc3h12d/Zfp36l1/Zfp36l2/Zfp655/Zfp830/Zfyve19/Zwilch/Zwint	174	Liver
GO:0098813	nuclear chromosome segregation	116/4616	207/12110	1.03517982096373e-07	1.82323782845831e-05	1.64143721285163e-05	Abraxas1/Akap8l/Anapc15/Anapc7/Apc/Atm/Aurkb/Axin2/Becn1/Birc5/Bod1/Brca2/Brip1/Bub1/Bub1b/Ccnb1/Cdc20/Cdc26/Cdc27/Cdca5/Cdca8/Cdk5rap2/Cdt1/Cenpc1/Cenpe/Cenpk/Cenps/Cep192/Cep63/Champ1/Chmp1b/Chmp4c/Cit/Dscc1/Dsn1/Ect2/Ehmt2/Eme1/Esco1/Esco2/Espl1/Fancd2/Gen1/Haspin/Hdac8/Hecw2/Incenp/Ino80/Kif14/Kif18a/Kif18b/Kif22/Kif23/Kif4/Klhl22/Knl1/Knstrn/Lats1/Mad2l1bp/Mapk15/Mau2/Mis12/Mlh1/Naa10/Ncapd3/Ncapg2/Ncaph/Ncaph2/Ndc1/Ndc80/Nek2/Nek6/Nsl1/Nsmce2/Nuf2/Nusap1/Pibf1/Pinx1/Plk1/Pogz/Prc1/Psrc1/Pttg1/Racgap1/Rad51c/Ran/Rb1/Recql4/Riok2/Rmi1/Rmi2/Rrs1/Seh1l/Septin1/Sgo1/Sgo2a/Sirt7/Slf2/Smc5/Spag5/Spdl1/Spice1/Stag1/Sun1/Syde1/Terf1/Tex14/Tnks/Trip13/Ttk/Ttl/Tubg1/Tubg2/Ube2c/Wrap73/Zwint	116	Liver
GO:0050776	regulation of immune response	237/4616	477/12110	1.0463344783118e-07	1.82323782845831e-05	1.64143721285163e-05	Abl1/Acod1/Adam8/Adar/Adcy7/Aim2/Akirin2/Alox15/Aplf/Arg1/Arg2/Arrb2/Atad5/Bcl10/Bcl2/Bcl6/Blnk/Bmx/Btk/Btnl9/C1qa/C1qc/C1rl/C1s1/C2/C4bp/C5ar1/C5ar2/C6/C8a/C8b/C8g/C9/Cactin/Card11/Card9/Cblb/Cd177/Cd28/Cd300a/Cd4/Cd40/Cd48/Cd55/Cd59a/Cd5l/Cd74/Cd84/Ceacam1/Cfp/Cgas/Clec12a/Clec2d/Clec4d/Clec4g/Cmklr1/Cnot7/Coch/Colec11/Crp/Ctsg/Cyld/D6Wsu163e/Dennd1b/Dhx58/Dnase2a/Elane/Elf1/Fam3a/Fcer1g/Fcgr1/Fcgr2b/Fcgr3/Fcgr4/Fcna/Fcnb/Fer/Fes/Fgl1/Fgl2/Fgr/Fpr1/Fpr2/Fyb/Fyb2/Gab2/Gata6/Gbp5/Gfer/Gps2/Grn/Gsdme/H2-D1/H2-M3/H2-Q2/H2-Q4/H2-Q7/H2-Q9/H2-T23/Hfe/Hlx/Ifi203/Ifi204/Ifi205/Igha/Ighg2c/Ighv1-42/Ighv1-43/Ighv1-47/Ighv1-77/Ighv1-82/Ighv10-1/Ighv10-3/Ighv14-2/Ighv9-1/Ighv9-3/Ighv9-4/Iglc1/Ikbke/Il13ra2/Il18/Il1b/Il1r1/Il33/Inpp5d/Irak3/Irf7/Itgam/Itgb2/Jak3/Kcnn4/Kit/Lcp2/Lilrb4a/Lpxn/Lrp8/Malt1/Masp1/Masp2/Mbl1/Mbl2/Med1/Mlh1/Mmp12/Mndal/Mul1/Myo1f/Myo1g/Nckap1l/Ndfip1/Nectin2/Nfam1/Nfatc2/Nlrc4/Nlrp3/Nlrp6/Nmi/Nsd2/P2rx7/Parp14/Paxip1/Pck1/Pde4b/Pglyrp2/Pigr/Pik3r6/Pla2g4a/Plcg2/Pld2/Plscr1/Pnp/Polr3b/Polr3c/Polr3d/Polr3f/Pram1/Prkch/Prkcq/Prkcz/Prkd2/Psen2/Ptpn22/Rbck1/Rc3h2/Rif1/Ripk2/Ripk3/Rnf135/Rsad2/Sac3d1/Samsn1/Sh2b2/Shb/Slamf6/Slc15a4/Slc39a10/Smad3/Spn/Spns2/Sppl2a/Sppl3/Srebf1/Stap1/Stat6/Stk11/Syk/Tec/Tgfb1/Themis2/Thoc1/Tirap/Tlr2/Tlr4/Tlr8/Tlr9/Tnfaip3/Tnfrsf1b/Traf2/Traf6/Trem2/Trim21/Tyro3/Ubash3a/Ulbp1/Unc13d/Usp12/Usp46/Vav1/Vav3/Vsig4/Vsir/Was/Zap70/Zbp1/Zbtb1/Zbtb7b/Zc3h12a	237	Liver
GO:0002694	regulation of leukocyte activation	194/4616	380/12110	1.31793798670528e-07	2.16141829819665e-05	1.94589667448838e-05	Abl1/Adam8/Adgrf5/Ahr/Aif1/Aplf/Arg1/Arg2/Atad5/Atm/Atp11c/Bank1/Bcl10/Bcl2/Bcl6/Blm/Bmi1/Bst1/Btk/Card11/Cblb/Ccdc88b/Ccl21a/Cd177/Cd28/Cd300a/Cd4/Cd40/Cd5/Cd74/Cd84/Cd86/Ceacam1/Cebpa/Cebpb/Cgas/Clec4d/Clec4g/Cnr2/Crlf2/Cx3cl1/Cyld/Cyp26b1/D6Wsu163e/Dlg5/Dock8/Drosha/Ephb4/Fanca/Fancd2/Fas/Fcer1g/Fcgr2b/Fer/Fes/Fgl1/Fgl2/Fgr/Flt3/Gab2/Gas6/Gpnmb/Grn/H2-Aa/H2-M3/H2-T23/Hes1/Hfe/Hlx/Hps1/Id2/Igf1/Igfbp2/Igha/Ighg2c/Ighv1-42/Ighv1-43/Ighv1-47/Ighv1-77/Ighv1-82/Ighv10-1/Ighv10-3/Ighv14-2/Ighv9-1/Ighv9-3/Ighv9-4/Iglc1/Ikzf1/Ikzf3/Il13ra2/Il16/Il18/Il1b/Il33/Inpp5d/Irs2/Itgal/Itgam/Itgb2/Itpkb/Jak3/Kat2a/Ldlr/Lilrb4a/Malt1/Mlh1/Mmp14/Mmp8/Myd88/Nckap1l/Ndfip1/Nectin2/Nfam1/Nfatc2/Nkap/Nlrp3/Nr1h3/Nsd2/Paxip1/Pck1/Pde5a/Peli1/Pglyrp2/Pibf1/Pik3r6/Pja2/Pla2g4a/Pld2/Plscr1/Pnp/Pram1/Prkcq/Prkcz/Ptpn22/Rasal3/Rc3h2/Rhoh/Rif1/Ripk2/Ripk3/Ripor2/Rnf41/Rorc/Runx1/Samsn1/Sh3rf1/Shb/Shpk/Sirpb1c/Slamf7/Slc15a4/Slc39a10/Slc7a2/Slfn1/Socs6/Sox13/Sphk1/Spn/Stap1/Stat6/Syk/Tcf3/Tcf7/Tgfb1/Tgfbr2/Thoc1/Tirap/Tlr4/Tlr9/Tnfaip3/Tnfaip8l2/Tnfrsf1b/Tnip2/Traf6/Trem2/Twsg1/Tyro3/Ulbp1/Unc13d/Vav3/Vsig4/Vsir/Zap70/Zbtb1/Zbtb7b/Zc3h12a/Zc3h12d/Zc3h8/Zeb1/Zfp36l1/Zfp36l2/Zfp608/Zfp609/Zmiz1	194	Liver
GO:0120254	olefinic compound metabolic process	62/4616	97/12110	2.16226238964422e-07	3.34910419018228e-05	3.01515477667056e-05	Afp/Akr1c14/Akr1c20/Akr1c6/Aldh8a1/Alox15/Alox5/Bco1/Bco2/Clcn2/Cyp11a1/Cyp17a1/Cyp2a12/Cyp2a22/Cyp2a4/Cyp2a5/Cyp2b10/Cyp2b13/Cyp2b9/Cyp2c23/Cyp2c29/Cyp2c37/Cyp2c38/Cyp2c39/Cyp2c40/Cyp2c50/Cyp2c54/Cyp2c55/Cyp2c65/Cyp2c67/Cyp2c68/Cyp2c69/Cyp2c70/Cyp2d10/Cyp2d26/Cyp2d9/Cyp2e1/Cyp2f2/Cyp2j6/Cyp2s1/Cyp2u1/Cyp4a10/Cyp4a12a/Cyp4a12b/Cyp4a14/Cyp4a32/Cyp4f14/Cyp4f15/Cyp4f18/Daglb/Dgkq/Dhrs13/Dhrs9/Fads1/Pla2g4a/Ptgs1/Ptgs2/Rdh10/Rest/Sphk1/Srd5a1/Stard3	62	Liver
GO:0002449	lymphocyte mediated immunity	112/4616	201/12110	2.54676503293446e-07	3.83804373611962e-05	3.45534066630568e-05	Aplf/Arg1/Arrb2/Atad5/Bcl10/Bcl6/Btk/C1qa/C1qc/C1rl/C1s1/C2/C4bp/C8a/C8b/C8g/C9/Cd28/Cd40/Cd55/Cd74/Ceacam1/Cebpg/Clec2d/Clec4g/Crlf2/Crp/Dennd1b/Ercc1/Exo1/Fas/Fcer1g/Fcgr1/Fcgr2b/Fcgr3/Fgl2/Gfer/Gzmb/H2-D1/H2-M3/H2-Q2/H2-Q4/H2-Q7/H2-Q9/H2-T23/Hfe/Igha/Ighg2c/Ighv1-42/Ighv1-43/Ighv1-47/Ighv1-77/Ighv1-82/Ighv10-1/Ighv10-3/Ighv14-2/Ighv9-1/Ighv9-3/Ighv9-4/Iglc1/Il13ra2/Il18/Il1b/Il1r1/Inpp5d/Irf7/Jag1/Malt1/Masp2/Mbl1/Mbl2/Mlh1/Msh6/Myd88/Myo1g/Nbn/Ndfip1/Nectin2/Nlrp3/Nsd2/P2rx7/Paxip1/Pik3r6/Pirb/Pnp/Prf1/Prkcz/Rab27a/Rif1/Ripk3/Rnf168/Rsad2/Serpinb9b/Slamf6/Slc15a4/Spn/Stard7/Stat6/Tcirg1/Tgfb1/Thoc1/Tnfrsf1b/Traf2/Traf6/Treml4/Ulbp1/Unc13d/Vav1/Vsir/Was/Xrcc4/Zbtb1	112	Liver
GO:0001817	regulation of cytokine production	230/4616	466/12110	3.15810203726446e-07	4.63409919994385e-05	4.17201900712305e-05	Abcd1/Abcd2/Abl1/Acod1/Acp5/Adam8/Adcy7/Agpat2/Aif1/Aim2/Akirin2/Alox5/Apoa2/Apod/Arg1/Arg2/Arnt/Arrb2/Atf2/Atg9a/Atp6ap2/Bank1/Bap1/Bcl10/Bcl6/Brca1/Btk/Btnl9/C5ar1/C5ar2/Cactin/Camp/Card11/Card9/Casp1/Casp4/Ccdc88b/Ccm2l/Cd200r1/Cd209d/Cd28/Cd300ld/Cd40/Cd59a/Cd74/Cd84/Ceacam1/Cebpb/Cebpg/Cgas/Chuk/Clec4a2/Cmklr1/Creb1/Crlf2/Crp/Csf1r/Cx3cl1/Cyba/Cybb/Cyp2j6/Dhx33/Dhx58/Eif2ak2/Eif2ak3/Elane/Elf1/Epha2/Epx/Errfi1/Fcer1g/Fcgr2b/Fcgr3/Fcnb/Fermt1/Fgr/Flt3/Flt4/Furin/Gas6/Gata4/Gata6/Gbp5/Gdf2/Ghrl/Gpnmb/Gpsm3/Gsdmd/H2-M3/H2-Q9/H2-T23/Hdac3/Hdac7/Hdac9/Hfe/Hgf/Homer2/Homer3/Hpse/Hsf1/Hyal2/Ifi204/Ifi205/Ifih1/Ifngr1/Igf1/Il16/Il18/Il1b/Il1r1/Il1rap/Il33/Il36g/Ilrun/Inava/Inpp5d/Irak1/Irak3/Irf4/Irf5/Irf7/Irf8/Jak2/Jak3/Kat5/Lgr4/Ltf/Macir/Malt1/Mapk11/Mapk13/Mapkapk2/Mefv/Met/Mmp12/Mmp8/Mndal/Mul1/Myd88/Naip5/Nav3/Nckap1l/Ndfip1/Nfam1/Nfatc4/Nlrc4/Nlrp12/Nlrp1a/Nlrp3/Nmi/Nod1/Nr1h4/P2rx7/Panx1/Pde4b/Peli1/Pglyrp2/Pibf1/Plcg2/Pld4/Pml/Pola1/Polr3b/Polr3c/Polr3d/Polr3f/Ppara/Prg2/Prg3/Prkcq/Prkcz/Prkd2/Ptgs2/Ptpn22/Rab7b/Relb/Ripk1/Ripk2/Ripk3/Rnf128/Rnf135/Rnf216/Rsad2/Runx1/Scimp/Serpinb7/Setd2/Sigirr/Slamf6/Slc37a4/Smad3/Sphk1/Spn/Spon2/Srgn/Sulf2/Suz12/Syk/Tek/Tgfb1/Tia1/Tirap/Tlr2/Tlr3/Tlr4/Tlr7/Tlr8/Tlr9/Tnfaip3/Tnfrsf1a/Tnfrsf1b/Traf2/Traf3/Traf6/Trem2/Trim16/Trim30a/Tspo/Tut4/Twsg1/Ubash3a/Ulbp1/Unc93b1/Vsig4/Vsir/Yy1/Zbtb20/Zc3h12a/Zfp64/Zfpm1	230	Liver
GO:0006805	xenobiotic metabolic process	53/4616	81/12110	5.45521457565494e-07	7.60456911846298e-05	6.84629429244695e-05	Abcc2/Acaa1b/Ahr/Akr1c12/Akr1c13/Cyp1a1/Cyp26a1/Cyp26b1/Cyp2a12/Cyp2a22/Cyp2a4/Cyp2a5/Cyp2ab1/Cyp2b10/Cyp2b13/Cyp2b9/Cyp2c23/Cyp2c29/Cyp2c37/Cyp2c38/Cyp2c39/Cyp2c40/Cyp2c50/Cyp2c54/Cyp2c55/Cyp2c65/Cyp2c67/Cyp2c68/Cyp2c69/Cyp2c70/Cyp2d10/Cyp2d26/Cyp2d9/Cyp2e1/Cyp2f2/Cyp2j5/Cyp2j6/Cyp2s1/Cyp2u1/Gsta2/Gsta5/Hnf4a/Rorc/Slco1a6/Sult1a1/Sult1b1/Ugt1a1/Ugt1a5/Ugt1a6a/Ugt1a6b/Ugt1a7c/Ugt1a9/Ugt2b1	53	Liver
GO:0019724	B cell mediated immunity	68/4616	111/12110	6.00369659272795e-07	8.16502736611002e-05	7.35086753548642e-05	Aplf/Atad5/Bcl10/Bcl6/Btk/C1qa/C1qc/C1rl/C1s1/C2/C4bp/C8a/C8b/C8g/C9/Cd28/Cd40/Cd55/Cd74/Crlf2/Crp/Ercc1/Exo1/Fas/Fcer1g/Fcgr1/Fcgr2b/Fcgr3/Fgl2/H2-M3/H2-T23/Igha/Ighg2c/Ighv1-42/Ighv1-43/Ighv1-47/Ighv1-77/Ighv1-82/Ighv10-1/Ighv10-3/Ighv14-2/Ighv9-1/Ighv9-3/Ighv9-4/Iglc1/Il13ra2/Inpp5d/Irf7/Masp2/Mbl1/Mbl2/Mlh1/Msh6/Myd88/Nbn/Ndfip1/Nectin2/Nsd2/Paxip1/Pirb/Rif1/Rnf168/Slc15a4/Stat6/Tcirg1/Tgfb1/Thoc1/Xrcc4	68	Liver
GO:0006690	icosanoid metabolic process	61/4616	98/12110	1.04047320942431e-06	0.00012892619146111	0.000116070566918001	Abcc10/Akr1c14/Akr1c20/Akr1c6/Alox15/Alox5/Cd74/Cyp2a12/Cyp2a22/Cyp2a4/Cyp2a5/Cyp2b10/Cyp2b13/Cyp2b9/Cyp2c23/Cyp2c29/Cyp2c37/Cyp2c38/Cyp2c39/Cyp2c40/Cyp2c50/Cyp2c54/Cyp2c55/Cyp2c65/Cyp2c67/Cyp2c68/Cyp2c69/Cyp2c70/Cyp2d10/Cyp2d26/Cyp2d9/Cyp2e1/Cyp2f2/Cyp2j6/Cyp2s1/Cyp2u1/Cyp4a10/Cyp4a12a/Cyp4a12b/Cyp4a14/Cyp4a32/Cyp4f13/Cyp4f14/Cyp4f15/Cyp4f18/Daglb/Fads1/Hpgd/Hpgds/Il1b/Pibf1/Pla2g4a/Prg3/Ptgs1/Ptgs2/Sphk1/Syk/Tbxas1/Tlr2/Tlr4/Tnfrsf1a	61	Liver
GO:0002285	lymphocyte activation involved in immune response	63/4616	103/12110	1.66767691442209e-06	0.000185979329496352	0.000167434762207978	Abl1/Aplf/Atad5/Bcl6/Cd180/Cd28/Cd40/Cd74/Cdh17/Clec4d/Dock10/Dock11/Ercc1/Exo1/Fcer1g/Fgl2/Foxp1/H2-M3/Hlx/Il18/Irf4/Itfg2/Itgal/Jak3/Lfng/Malt1/Mlh1/Msh6/Nbn/Ndfip1/Nlrp3/Notch2/Nsd2/Paxip1/Pck1/Pglyrp2/Plcg2/Prkcz/Psen2/Ptk2b/Rab27a/Rc3h2/Relb/Rif1/Ripk2/Rnf168/Rorc/Sema4a/Shb/Slamf6/Slc15a4/Spn/St3gal1/Stat6/Tgfb1/Thoc1/Tlr4/Tnfaip3/Trp53/Unc13d/Xrcc4/Zbtb7b/Zc3h12a	63	Liver
GO:0051923	sulfation	16/4616	17/12110	2.13278178332945e-06	0.000228699831227789	0.000205895472159882	Chsy1/Ext2/Ndst1/Sult1a1/Sult1b1/Sult1c2/Sult1d1/Sult2a1/Sult2a2/Sult2a5/Sult2a8/Sult2b1/Sult3a1/Sult5a1/Tpst1/Tpst2	16	Liver
GO:0032635	interleukin-6 production	66/4616	110/12110	2.49725901534166e-06	0.000253176659446275	0.000227931641036639	Aif1/Akirin2/Arrb2/Ash1l/Azi2/Bank1/C5ar2/Card9/Cd200r1/Cd300ld/Cd74/Cd84/Cebpb/Cyba/Fcer1g/Flt3/Gas6/Ghrl/Hgf/Hyal2/Ifih1/Il16/Il18/Il1b/Il1rap/Il33/Il36g/Inava/Inpp5d/Irak3/Mapk13/Mapkapk2/Met/Mmp8/Myd88/Nckap1l/Nlrp12/Nod1/Nr1h4/P2rx7/Psen2/Ptpn22/Rab7b/Ripk2/Scimp/Spon2/Syk/Tirap/Tlr2/Tlr3/Tlr4/Tlr7/Tlr8/Tlr9/Tmem106a/Tnfaip3/Tnfrsf1a/Traf6/Trem2/Trim30a/Tut4/Unc93b1/Wdr83/Zbtb20/Zc3h12a/Zfp64	66	Liver
GO:0018205	peptidyl-lysine modification	148/4616	289/12110	3.20043676153527e-06	0.000313081322496853	0.000281863027068545	Taf9/Arid4a/Arid4b/Arnt/Ash1l/Asxl2/Atf2/Atpsckmt/Baz2a/Bcor/Bend3/Bmi1/Brca1/Brca2/Brd1/Brd4/Brpf1/Camkmt/Cbx4/Chd5/Chek1/Cth/Cxxc1/Desi1/Dmap1/Dot1l/Eed/Ehmt1/Ehmt2/Ep300/Epc1/Esco1/Etfbkmt/Ezh1/Ezh2/Flcn/Gnl3l/Hdac10/Hdac9/Hmg20b/Hnf1a/Ifih1/Ing3/Ing4/Ing5/Irf4/Jade1/Jade2/Jade3/Jarid2/Jmjd6/Kansl1/Kansl2/Kansl3/Kat14/Kat2a/Kat2b/Kat5/Kat6a/Kat7/Kat8/Kdm3a/Kdm4a/Kdm4b/Kdm4c/Klf15/Kmt2b/Kmt2d/L3mbtl2/Lcor/Ldb1/Lipt1/Lipt2/Loxl4/Mbip/Mcrs1/Mettl21a/Mrgbp/Msl1/Msl2/Mtf2/Mul1/Myocd/Naa40/Nat8f1/Ncoa1/Ncoa6/Noc2l/Nsd1/Nsd2/Nsd3/Nsmce2/P3h3/P3h4/Paxip1/Pcgf2/Phf14/Phf20/Phf20l1/Pias1/Pias2/Pias4/Piwil2/Prmt6/Pygo2/Rif1/Rlf/Rnf113a2/Rps6ka4/Senp1/Senp3/Senp6/Setd2/Setd5/Setd6/Setdb2/Sgf29/Sirt3/Sirt4/Sirt7/Smc5/Smyd3/Spi1/Supt3/Supt7l/Suv39h1/Suv39h2/Suz12/Tada1/Tada2a/Taf1/Taf10/Taf12/Taf5/Taf5l/Taf6l/Taf7/Tcf3/Tet2/Tet3/Tgfb1/Traf7/Trim16/Vcpkmt/Yeats2/Zfp451/Zmiz1/Zzz3	148	Liver
GO:0007292	female gamete generation	57/4616	93/12110	4.70444587648491e-06	0.000437199836787997	0.000393605304999237	Adamts1/Afp/Alms1/Aspm/Atm/Bcl2/Brca2/Ccnb1/Ccnb2/Cenpe/Ddx20/Ercc1/Etv6/Foxo3/Gas2/Grb14/Hrob/Hsf1/Igf1/Immp2l/Inhba/Kmt2b/Kmt2d/Marf1/Mastl/Mcm8/Mlh1/Ncaph/Ncaph2/Ndc80/Nos3/Nrip1/Paqr7/Pde5a/Piwil2/Pla2g4a/Plat/Plk1/Ptgs2/Ptk2b/Rad51c/Rps6ka2/Septin1/Sgo2a/Shb/Spin1/Spire1/Tdrd5/Tdrd6/Trip13/Ttk/Tut4/Ythdc1/Zfp830/Zfx/Zmiz1/Zscan21	57	Liver
GO:0019221	cytokine-mediated signaling pathway	115/4616	217/12110	5.06253343484157e-06	0.000462765351355354	0.000416621603982044	Adar/Adipor1/Adipor2/Aim2/Arg1/Bbs4/Cactin/Casp1/Casp4/Ccl21a/Ccl6/Cd4/Cd74/Cdip1/Ceacam1/Cebpa/Chuk/Cnot7/Crebrf/Crlf1/Crlf2/Csf1/Csf1r/Csf2ra/Csf2rb2/Csf3r/Cx3cl1/Cxcl12/Cyld/Dok1/Ebi3/Fcer1g/Fer/Flt3/Foxo3/Gab1/Gas6/Ghr/Gps2/H2bc21/Ifnar2/Ifngr1/Iigp1/Ikbke/Il10rb/Il13ra1/Il13ra2/Il16/Il18/Il1b/Il1r1/Il1rap/Il1rn/Il33/Il36g/Il3ra/Irak1/Irak2/Irak3/Irf5/Irf7/Jak2/Jak3/Kit/Krt8/Med1/Mmp12/Mul1/Myd88/Nmi/Nr1h4/Numbl/Oas2/Osmr/Otud4/Otulin/Palm3/Parp14/Pdgfb/Pias4/Pirb/Ptk2b/Ptprf/Rffl/Ripk1/Ripk2/Rnf113a2/Robo1/Rps6ka4/Sh2b2/Sh2b3/Sharpin/Sigirr/Sphk1/Spi1/Stap1/Stat2/Stat4/Stat6/Syk/Tnfrsf1a/Tnip2/Traf2/Traf3/Traf3ip2/Traf5/Traf6/Trem2/Trim44/Trp53/Tut4/Ugcg/Umod/Vrk2/Zbp1	115	Liver
GO:1902105	regulation of leukocyte differentiation	99/4616	183/12110	7.17101377845193e-06	0.000615162658902276	0.000553822910274288	Abl1/Adam8/Apc/Asxl2/Atp11c/Bcl6/C1qc/Card11/Cd101/Cd28/Cd4/Cd74/Cdk6/Ceacam1/Cebpb/Clec2d/Creb1/Csf1/Csf1r/Ctnnbip1/Cyld/Cyp26b1/Drosha/Esrra/Fanca/Fancd2/Fas/Fes/Fgl2/Flt3/Fos/Gas6/H2-Aa/H2-M3/Hax1/Hlx/Id2/Ikzf1/Ikzf3/Il18/Inpp4b/Inpp5d/Itgam/Itpkb/Jak3/Jun/Kat2a/Mafb/Malt1/Mmp14/Nckap1l/Ndfip1/Nfam1/Nkap/Nlrp3/Notch2/Pck1/Pglyrp2/Pik3r6/Pilrb1/Pnp/Prkcz/Rb1/Rc3h2/Rhoh/Ripk1/Ripk2/Rnf41/Rorc/Runx1/Sh3rf1/Shb/Sox13/Syk/Tcf7/Tesc/Tfe3/Tgfb1/Tgfbr2/Tlr9/Tmem176a/Tmem176b/Traf6/Trem2/Ubash3b/Vsir/Zap70/Zbtb1/Zbtb7a/Zbtb7b/Zc3h12a/Zc3h8/Zeb1/Zfp36l1/Zfp36l2/Zfp608/Zfp609/Zfpm1/Zmiz1	99	Liver
GO:0044772	mitotic cell cycle phase transition	146/4616	290/12110	1.21697976984093e-05	0.000950286550903023	0.000855530574880412	Abcb1a/Adamts1/Aif1/Anapc15/Anapc7/Apc/Atad5/Atm/Aurkb/Aven/Bach1/Bcl2/Birc5/Blm/Brca1/Brd4/Bub1/Bub1b/Cables1/Cacul1/Casp2/Ccna2/Ccnb1/Ccnb2/Ccnd1/Ccnd3/Cdc26/Cdc27/Cdca5/Cdk15/Cdk17/Cdk18/Cdk5rap2/Cdkn2b/Cdkn2c/Cdkn2d/Cdt1/Cenpe/Cep192/Chek1/Chek2/Chmp4c/Cit/Clspn/Ctdsp1/Ctdspl/Cyp1a1/Dtl/E2f4/E2f7/Ecd/Eif4ebp1/Ercc3/Ezh2/Fam122a/Fbxl15/Fbxl17/Fbxl3/Fbxl6/Fbxl7/Fbxl8/Gen1/Gpnmb/Haspin/Hecw2/Hus1/Hyal1/Id2/Inhba/Ino80/Jade1/Kat14/Kdm8/Kif14/Klhl22/Lats1/Lsm11/Mad2l1bp/Mastl/Mbd4/Mrnip/Mta3/Nabp1/Nabp2/Nacc2/Nbn/Ndc80/Nek6/Nfatc1/Nop53/Npat/Nsmce2/Orc1/Phf8/Pias1/Pinx1/Pkd2/Plk1/Pml/Pole/Ppm1d/Prkcq/Pten/Rad17/Rad51c/Rb1/Rbbp8/Rbl1/Rbl2/Rfwd3/Rhou/Riok2/Ripk1/Rnaseh2b/Rps6kb1/Sirt7/Skp2/Slfn1/Smarcd3/Smc5/Spast/Spdl1/Syf2/Taf10/Taf2/Tcf3/Tex14/Tfdp1/Tgfb1/Ticrr/Tjp3/Topbp1/Tpd52l1/Trip13/Trp53/Ttk/Ube2c/Usp37/Xpc/Zc3h12d/Zfp36l1/Zfp36l2/Zfp655/Zfp830/Zfyve19/Zwint	146	Liver
GO:0009410	response to xenobiotic stimulus	55/4616	91/12110	1.24409824634004e-05	0.000950286550903023	0.000855530574880412	Abcc2/Acaa1b/Ahr/Akr1c12/Akr1c13/Arnt2/Cyp1a1/Cyp26a1/Cyp26b1/Cyp2a12/Cyp2a22/Cyp2a4/Cyp2a5/Cyp2ab1/Cyp2b10/Cyp2b13/Cyp2b9/Cyp2c23/Cyp2c29/Cyp2c37/Cyp2c38/Cyp2c39/Cyp2c40/Cyp2c50/Cyp2c54/Cyp2c55/Cyp2c65/Cyp2c67/Cyp2c68/Cyp2c69/Cyp2c70/Cyp2d10/Cyp2d26/Cyp2d9/Cyp2e1/Cyp2f2/Cyp2j5/Cyp2j6/Cyp2s1/Cyp2u1/Gsta2/Gsta5/Hnf4a/Rb1/Rorc/Slco1a6/Sult1a1/Sult1b1/Ugt1a1/Ugt1a5/Ugt1a6a/Ugt1a6b/Ugt1a7c/Ugt1a9/Ugt2b1	55	Liver
GO:0000209	protein polyubiquitination	96/4616	179/12110	1.57559554853202e-05	0.00117140277048194	0.0010545986204841	Anapc10/Anapc13/Anapc7/Arel1/Asb2/Axin1/Bard1/Bcl2/Birc2/Brca1/Cdc26/Cdc27/Cdc34/Dtl/Dtx3l/Dzip3/Fbxl17/Fbxl7/Fbxo28/Fbxo4/Fbxw11/Gps2/Hecw2/Irf2bp1/Jade2/Klhl42/Lrsam1/Marchf6/Marchf8/Mgrn1/Mkrn1/Mul1/Nhlrc3/Nmi/Otub2/Peli1/Ppil2/Ptpn22/Rbck1/Rc3h2/Rffl/Rnf115/Rnf125/Rnf135/Rnf14/Rnf167/Rnf168/Rnf187/Rnf19a/Rnf216/Rnf34/Rnf4/Rnf41/Rnf5/Rnf6/Rusc1/Sash1/Sharpin/Shprh/Skp2/Smurf1/Smurf2/Spop/Taf1/Tmem129/Tnfaip3/Tnks/Traf2/Traf3/Traf3ip2/Traf5/Traf6/Trim12c/Trim14/Trim2/Trim21/Trim30a/Trim30b/Trim44/Trim5/Trim56/Ttc3/Ttc36/Ube2a/Ube2c/Ube2cbp/Ube2e1/Ube2e3/Ube2j2/Ube2l6/Ube2t/Ube2v1/Ube2w/Wwp2/Xiap/Znrf1	96	Liver
GO:0006954	inflammatory response	221/4616	468/12110	2.62864646546273e-05	0.00176594369776147	0.00158985605501481	Abcd1/Abcd2/Acer3/Acod1/Acp5/Adam8/Adcy7/Aim2/Akna/Alox15/Alox5/Aoah/Apod/Arel1/Ash1l/Atm/B4galt1/Bap1/Bcl6/Bst1/Btk/C5ar1/C5ar2/Calcrl/Camp/Casp1/Casp12/Casp4/Ccl21a/Ccl6/Cd180/Cd200r1/Cd28/Cd300a/Cd40/Cd5l/Cd68/Cdk19/Cebpa/Cebpb/Cela1/Chil1/Chil3/Clec10a/Clock/Cmklr1/Cnr2/Crlf2/Crp/Csf1/Csf1r/Csrp3/Ctnnbip1/Ctss/Cx3cl1/Cyba/Cybb/Cyld/Cyp26b1/Daglb/Dnase1/Dnase1l3/Drosha/Ednrb/Elane/Epha2/Ets1/F12/F8/Fanca/Fancd2/Fcer1g/Fcgr1/Fcgr2b/Fcgr3/Fpr1/Fpr2/Gbp5/Ghrl/Gps2/Gpsm3/Grn/Gsdmd/H2-T23/Hck/Hdac5/Hdac7/Hdac9/Hgf/Hp/Hps1/Hyal1/Hyal2/Igf1/Il16/Il18/Il1b/Il1r1/Il1rap/Il1rn/Il33/Il36g/Irak2/Irf5/Itgam/Itgb2/Itgb2l/Jak2/Kdm6b/Kit/Klkb1/Lacc1/Ldlr/Lias/Lilrb4a/Lipa/Ltb4r1/Ly86/Macir/Mapkapk2/Mcph1/Mecom/Mefv/Metrnl/Mmp25/Mmp8/Myd88/Naip2/Naip5/Ndfip1/Ndst1/Nlrc4/Nlrp12/Nlrp1a/Nlrp1b/Nlrp3/Nlrp6/Nmi/Notch1/Notch2/Nr1h3/Nr1h4/Olr1/Orm1/Otulin/P2rx1/P2rx7/Parp4/Pbk/Pde5a/Pglyrp2/Pik3ap1/Pik3cd/Pik3cg/Pja2/Pla2g4a/Pld4/Plscr1/Ppara/Prcp/Prkcq/Prkcz/Proc/Psen2/Pstpip1/Ptgs1/Ptgs2/Pxk/Rarres2/Rb1/Rbpj/Relb/Ripk1/Rps6ka4/Saa1/Saa3/Saa4/Scyl3/Sdc1/Seh1l/Selp/Setd6/Sgms1/Sharpin/Shpk/Sigirr/Slc7a2/Smad1/Smad3/Sphk1/Spn/Stap1/Stard7/Syk/Tcirg1/Tgfb1/Themis2/Tirap/Tlr12/Tlr13/Tlr2/Tlr3/Tlr4/Tlr7/Tlr8/Tlr9/Tnfaip3/Tnfaip8l2/Tnfrsf1a/Tnfrsf1b/Tnip2/Traf3ip2/Trem2/Trim55/Tyro3/Umod/Unc13d/Usp18/Wdr83/Zbp1/Zc3h12a	221	Liver
GO:0006260	DNA replication	108/4616	208/12110	3.10871558128611e-05	0.00192602200902793	0.00173397246867292	Atad5/Atf1/Baz1a/Bcar3/Blm/Brca2/Ccna2/Cdk9/Cdt1/Cenps/Chaf1a/Chaf1b/Chek2/Chtf18/Chtf8/Cinp/Ddx23/Dna2/Dscc1/Dtl/E2f7/Ehmt2/Eme1/Esco1/Esco2/Fam111a/Gen1/Gins2/Gins3/Gins4/Gmnn/Gtpbp4/Ing4/Ing5/Ino80/Jun/Kat7/Kin/Lrwd1/Mapk15/Mcm10/Mcm8/Met/Mgme1/Msh3/Nfia/Nfic/Noc3l/Obi1/Orc1/Orc2/Orc3/Orc4/Orc5/Orc6/Pclaf/Pdgfb/Pola1/Pola2/Pold3/Pole/Pole2/Polg/Polg2/Polh/Poli/Polk/Poll/Prim1/Prim2/Rad17/Rad51/Rbms1/Recql4/Recql5/Repin1/Rfc5/Rfwd3/Rmi1/Rmi2/Rnaseh1/Rpain/Rrm2/Rtel1/Rtf2/Sde2/Sirt7/Tbrg1/Terf1/Thoc1/Ticrr/Timeless/Tipin/Tk2/Tnfaip1/Topbp1/Trp53/Ttf1/Twnk/Usp37/Wdhd1/Wiz/Wrn/Wrnip1/Zbtb38/Zfp365/Zfp830/Zranb3	108	Liver
GO:0035329	hippo signaling	23/4616	31/12110	4.80639513655274e-05	0.00270448809699492	0.0024348153240521	Ajuba/Amot/Amotl1/Amotl2/Cit/Dchs1/Dlg5/Fat4/Lats1/Mob1b/Nek8/Nf2/Pja2/Schip1/Shank2/Stk3/Stk4/Tead1/Tead4/Vgll4/Wtip/Wwc1/Wwc2	23	Liver
GO:0030166	proteoglycan biosynthetic process	24/4616	33/12110	5.64870355169051e-05	0.00302857413502176	0.00272658575283523	B3galt6/Cant1/Chpf/Chpf2/Chst12/Chst14/Chsy1/Chsy3/Csgalnact1/Csgalnact2/Dse/Ext2/Extl3/Glce/Hs2st1/Hs6st1/Igf1/Lipc/Man1c1/Ndst1/Slc35d1/Vangl2/Xylt1/Xylt2	24	Liver
GO:0035019	somatic stem cell population maintenance	24/4616	33/12110	5.64870355169051e-05	0.00302857413502176	0.00272658575283523	Apc/Bcl9/Bcl9l/Gsdma3/Hes1/Hmga2/Hnf1b/Kat6a/Kit/Ldb1/Lrp5/Pax2/Raf1/Rbpj/Rest/Sall1/Sox9/Spi1/Taf5l/Taf6l/Vangl2/Vps72/Zfp36l2/Zhx2	24	Liver
GO:0033044	regulation of chromosome organization	121/4616	240/12110	6.06712463958335e-05	0.00320419399349425	0.0028846940185332	Acd/Akap8l/Anapc15/Anapc7/Apc/Apobec1/Asxl2/Atf7ip/Atm/Aurkb/Axin2/BC004004/Bcl6/Becn1/Birc5/Brca1/Bub1/Bub1b/Ccnb1/Cdc26/Cdc27/Cdca5/Cdk5rap2/Cdk9/Cdt1/Cenpe/Cep192/Cit/Daxx/Dcp2/Eed/Ep300/Ercc1/Fbxo4/Gen1/Gnl3l/Gtf2h2/Hdac8/Hecw2/Hmbox1/Ing2/Jarid2/Jdp2/Kat2a/Kat2b/Kat7/Kdm2a/Klhl22/L3mbtl2/Lcor/Mad2l1bp/Map2k7/Mapk15/Mcph1/Mcrs1/Men1/Mier1/Morc2a/Mphosph8/Mtf2/Naa10/Nabp2/Naf1/Nbn/Ndc80/Nek2/Nek6/Nsd3/Nsmce2/Paxbp1/Paxip1/Phf2/Phf8/Pinx1/Piwil2/Plk1/Pml/Pot1a/Pot1b/Pphln1/Ppp1r10/Prkcq/Prkd2/Pttg1/Rb1/Recql4/Resf1/Rif1/Riok2/Rmi2/Rnf4/Rps6ka4/Rtel1/Senp6/Setdb2/Sgo2a/Sirt6/Slf2/Smc5/Smg5/Smg6/Spdl1/Srebf1/Suv39h1/Tada2a/Tasor/Tent4b/Terf1/Terf2/Tex14/Tgfb1/Tnks/Trip13/Trp53/Ttk/Ube2c/Wdhd1/Xrcc1/Xrcc4/Zbtb7b/Zwint	121	Liver
GO:0051382	kinetochore assembly	12/4616	13/12110	7.86339496727781e-05	0.00384616581908255	0.00346265287155567	Cenpa/Cenpc1/Cenpe/Cenph/Cenpk/Cenps/Cenpt/Dlgap5/Mis12/Pogz/Rnf4/Senp6	12	Liver
GO:0051383	kinetochore organization	15/4616	18/12110	0.000112026044482519	0.00512014118061087	0.00460959625657579	Cdt1/Cenpa/Cenpc1/Cenpe/Cenph/Cenpk/Cenps/Cenpt/Dlgap5/Mis12/Ndc80/Nuf2/Pogz/Rnf4/Senp6	15	Liver
GO:0051090	regulation of DNA-binding transcription factor activity	141/4616	289/12110	0.000119073469344893	0.00539799727696848	0.0048597464724501	Acod1/Adam8/Adgrg3/Aim2/Arhgef5/Arid5b/Arrb2/Atf2/Bcl10/Brms1/Cactin/Card11/Cd40/Cd84/Cebpg/Cflar/Chuk/Clock/Cmklr1/Commd6/Crtc3/Csrp3/Cth/Ctnnbip1/Cx3cl1/Cyld/Cys1/Dap/Ddr2/Dhx33/Dvl2/E130311K13Rik/Eda2r/Eif2ak2/Ep300/Ezh2/Fanca/Fancd2/Fcgr2b/Fer/Foxa1/Foxa2/Gas6/Hand2/Hck/Hdac3/Hdac5/Hes1/Hmga2/Hnf4a/Id2/Ifrd1/Ikbkg/Il18/Il1b/Il1rap/Irak1/Irak2/Irak3/Itgb2/Jak2/Kat6a/Kdm5a/Kit/Lrp5/Lrp6/Lrp8/Ltf/Malt1/Med13/Men1/Myd88/Myocd/Nfam1/Nfkbib/Nlrc4/Nlrp12/Nlrp3/Nod1/Nr1h4/Otulin/Peli1/Pias2/Pias4/Pkd2/Prkch/Prkci/Prkcq/Prkcz/Prkd2/Prox1/Pten/Rab7b/Rbck1/Reln/Ripk1/Ripk2/Ripk3/Rlim/Rnf2/Rnf25/Rnf41/Setd6/Sigirr/Sik1/Siva1/Sphk1/Spop/Stk3/Syk/Taf1/Taf12/Taf3/Tcf3/Tfdp1/Tgfb1/Tgfbr3/Tirap/Tlr2/Tlr3/Tlr4/Tlr9/Tnfaip3/Traf2/Traf3/Traf5/Traf6/Trim12c/Trim14/Trim21/Trim30a/Trim30b/Trim41/Trim5/Trim8/Tut4/Ube2v1/Wnt2/Wwp2/Zbtb7a/Zc3h12a	141	Liver
GO:0002703	regulation of leukocyte mediated immunity	80/4616	151/12110	0.000133926487976234	0.00597419277564383	0.00537848775712554	Aplf/Arg1/Arrb2/Atad5/Bcl6/Btk/Cd177/Cd28/Cd300a/Cd40/Cd55/Cd84/Ceacam1/Clec2d/Clec4g/D6Wsu163e/Dnase1/Dnase1l3/Fcer1g/Fcgr1/Fcgr2b/Fcgr3/Fer/Fes/Fgr/Gab2/Gfer/H2-D1/H2-M3/H2-Q2/H2-Q4/H2-Q7/H2-Q9/H2-T23/Hfe/Il13ra2/Il18/Il1b/Il1r1/Itgam/Itgb2/Jak3/Malt1/Mlh1/Ndfip1/Nectin2/Nlrp3/Nsd2/P2rx7/Paxip1/Pik3r6/Pld2/Pnp/Pram1/Prkcz/Rif1/Ripk3/Rsad2/Scimp/Slamf6/Slc15a4/Spn/Stap1/Stat6/Syk/Tgfb1/Thoc1/Tlr2/Tlr3/Tlr4/Tlr9/Tnfrsf1b/Traf2/Traf6/Ulbp1/Unc13d/Vav1/Vsir/Was/Zbtb1	80	Liver
GO:0042092	type 2 immune response	16/4616	20/12110	0.000161896831577649	0.00683891464300735	0.00615698556454392	Arg1/Arg2/Bcl6/Cd74/Crlf2/Dennd1b/Hlx/Il18/Il33/Lilrb4a/Ndfip1/Nlrp3/Prkcz/Rsad2/Stard7/Stat6	16	Liver
GO:0070988	demethylation	31/4616	48/12110	0.000178427256742501	0.00731551752644255	0.00658606491799526	Alkbh2/Apobec1/Apobec3/Cyp1a2/Cyp3a11/Cyp3a13/Cyp3a16/Cyp3a25/Jmjd1c/Jmjd6/Kdm1b/Kdm2a/Kdm2b/Kdm3a/Kdm4a/Kdm4b/Kdm4c/Kdm5a/Kdm5b/Kdm6a/Kdm6b/Kdm7a/Kdm8/Otud4/Phf2/Phf8/Riox1/Riox2/Tdg/Tet2/Tet3	31	Liver
GO:0006338	chromatin remodeling	70/4616	130/12110	0.000181160840231349	0.00735634726308473	0.00662282339682305	Actr5/Actr6/Actr8/Apobec1/Atf7ip/Bahd1/Baz1a/Baz1b/Baz2a/Bend3/Cebpg/Cenpp/Chd1/Chd5/Chd7/Daxx/Dmap1/Dnmt3a/Ezh1/Fam172a/Foxa1/Gatad1/Hells/Hmg20b/Hnf1a/Ino80/Ino80b/Ino80c/Jarid2/Kat2b/Kdm4a/Kdm4b/Kdm4c/Kdm5a/Kdm5b/Kdm6a/Kdm6b/Mbd2/Men1/Mis18a/Morc2a/Mphosph8/Mpnd/Mysm1/Nrde2/Padi4/Pbrm1/Phf2/Phf8/Pphln1/Rere/Resf1/Riox1/Rrp8/Rsf1/Satb2/Scmh1/Setdb2/Sirt6/Smarcd3/Sox9/Spty2d1/Suv39h1/Suv39h2/Tada2a/Tasor/Ttf1/Vps72/Zbtb1/Zbtb7a	70	Liver
GO:0032494	response to peptidoglycan	11/4616	12/12110	0.000191410878326311	0.0075162468841374	0.00676677893801466	C5ar1/Card9/Inava/Irak1/Irak3/Irf5/Myd88/Nlrp3/Ripk2/Tlr2/Trem2	11	Liver
GO:0140013	meiotic nuclear division	62/4616	113/12110	0.00020830985934582	0.00812262780218387	0.00731269576165047	Aspm/Atm/Brca2/Brip1/Bub1/Bub1b/Ccnb2/Cdc20/Cenpc1/Cenpe/Cenps/Cep63/Chtf18/Cyp26b1/Ehmt2/Eme1/Espl1/Fanca/Fancd2/Fignl1/Fzr1/Hsf1/Incenp/Ing2/Kif18a/Mapk15/Marf1/Mastl/Mlh1/Mnd1/Msh3/Ncapd3/Ncaph/Ncaph2/Ndc1/Ndc80/Nuf2/Piwil2/Plk1/Pttg1/Rad51/Rad51ap1/Rad51c/Rad51d/Rad54b/Rmi1/Rps6ka2/Septin1/Sgo1/Sgo2a/Siah1a/Sirt7/Spin1/Spire1/Sun1/Suv39h2/Syde1/Terf1/Tex14/Topbp1/Trip13/Ttk	62	Liver
GO:0006023	aminoglycan biosynthetic process	24/4616	35/12110	0.000249365227202964	0.00939500342489004	0.00845819892269512	B3galnt1/B3galt6/B3gnt2/B4galt5/Ccnd3/Chpf/Chpf2/Chst12/Chst14/Chsy1/Chsy3/Csgalnact1/Csgalnact2/Dse/Ext2/Glce/Hyal1/Il1b/Pdgfb/Slc35d1/Smpd3/Tgfb1/Xylt1/Xylt2	24	Liver
GO:0033045	regulation of sister chromatid segregation	36/4616	59/12110	0.000296062741529222	0.0106506183662383	0.00958861266113998	Anapc15/Anapc7/Apc/Atm/Aurkb/Becn1/Birc5/Bub1/Bub1b/Ccnb1/Cdc26/Cdc27/Cdk5rap2/Cdt1/Cenpe/Cep192/Cit/Gen1/Hecw2/Klhl22/Mad2l1bp/Mapk15/Ndc80/Nek6/Nsmce2/Plk1/Pttg1/Rb1/Riok2/Rmi2/Spdl1/Tex14/Trip13/Ttk/Ube2c/Zwint	36	Liver
GO:0051983	regulation of chromosome segregation	43/4616	74/12110	0.000370628416152583	0.0131632104997885	0.0118506665546877	Anapc15/Anapc7/Apc/Atm/Aurkb/Becn1/Birc5/Bub1/Bub1b/Ccnb1/Cdc26/Cdc27/Cdk5rap2/Cdt1/Cenpe/Cep192/Chtf18/Cit/Gen1/Hecw2/Klhl22/Mad2l1bp/Mapk15/Mki67/Ndc80/Nek6/Nsmce2/Plk1/Plscr1/Pttg1/Pum1/Pum2/Rad18/Rb1/Riok2/Rmi2/Smc5/Spdl1/Tex14/Trip13/Ttk/Ube2c/Zwint	43	Liver
GO:0008202	steroid metabolic process	122/4616	251/12110	0.000401240816324566	0.0141602455178847	0.0127482841642362	Abca2/Abcb11/Abcg1/Afp/Akr1c12/Akr1c13/Akr1c14/Akr1c19/Akr1c20/Akr1c6/Akr1d1/Angptl3/Apoa2/Apoa5/Apobr/Apoc1/Apof/Apon/Armc5/Atp8b1/Baat/Cebpa/Clcn2/Cln8/Cubn/Cyp11a1/Cyp17a1/Cyp1a1/Cyp1a2/Cyp26a1/Cyp26b1/Cyp27a1/Cyp2b10/Cyp2e1/Cyp3a11/Cyp3a13/Cyp3a16/Cyp3a25/Cyp7a1/Cyp7b1/Cyp8b1/Ddx20/Dgat2/Dgkq/Dhcr24/Dhrs9/Ebpl/Erg28/Fdft1/Fgl1/Foxa2/G6pc/Hmgcr/Hnf1a/Hsd17b2/Hsd17b6/Hsd17b7/Hsd3b1/Hsd3b2/Hsd3b3/Hsd3b5/Hsd3b7/Gm4450/Igf1/Insig2/Kit/Lcat/Ldlr/Ldlrap1/Lipa/Lipc/Lrp5/Med1/Msmo1/Mttp/Mvd/Nr1h4/Pcsk9/Pctp/Pdgfra/Pex2/Prox1/Rdh1/Rdh16/Rest/Rorc/Saa1/Sc5d/Scap/Scarb1/Scd1/Schip1/Sdr42e1/Sec14l2/Slc27a2/Slc27a5/Slc37a4/Slco1a6/Smpd1/Soat1/Soat2/Spp1/Sqle/Srd5a1/Srebf1/Srebf2/Stard3/Stard4/Sult1a1/Sult1b1/Sult2a1/Sult2a2/Sult2b1/Thrb/Tm7sf2/Tspo/Ttc39b/Ugt1a1/Ugt1a5/Ugt1a7c/Ugt2b1/Ugt2b5	122	Liver
GO:0009952	anterior/posterior pattern specification	56/4616	102/12110	0.000404902311260057	0.014199593003686	0.0127837081919842	Apc/Atm/Atp6ap2/Axin2/Bhlhe41/Bmi1/Celsr2/Ctnnbip1/Cyp26a1/Ep300/Ets2/Foxa2/Frs2/Gata4/Grsf1/Hes1/Hhex/Hnf1b/Ift88/Kat2a/Kdm2b/Kdm6a/Ldb1/Lfng/Lrp5/Lrp6/Mib1/Mllt3/Notch1/Nr2f2/Ofd1/Pcgf2/Plxna2/Ppp2r3a/Psen2/Rarg/Rbpj/Ring1/Rnf2/Scmh1/Smad2/Smad3/Sox17/Ssbp3/Tasor/Tbx3/Tdrd5/Tifab/Trp53/Tshz1/Tulp3/Vangl2/Wls/Wnt2/Yy1/Zeb2	56	Liver
GO:0098727	maintenance of cell number	66/4616	124/12110	0.000420837378889633	0.0146661826543037	0.0132037727626622	Apc/Aspm/Bcl9/Bcl9l/Cnot3/Dppa2/Eif4enif1/Ezh2/Fancd2/Foxo1/Foxo3/Gsdma3/Hes1/Hmga2/Hnf1b/Igf1/Igf2bp1/Jmjd1c/Kat2a/Kat6a/Kdm2b/Kdm3a/Kdm4c/Kit/Ldb1/Leo1/Lrp5/Mcph1/Mecom/Med15/Med24/Med27/Med6/Med7/Mtf2/Nfya/Nkap/Padi4/Pax2/Piwil2/Prox1/Raf1/Rbpj/Rest/Rif1/Sall1/Selenon/Setd6/Smc5/Sox9/Spi1/Ss18/Taf5l/Taf6l/Tbx3/Tead1/Tead4/Trim8/Tut4/Vangl2/Vps72/Wdr43/Zc3h13/Zfp36l2/Zfp706/Zhx2	66	Liver
GO:0006213	pyrimidine nucleoside metabolic process	10/4616	11/12110	0.000462943084712091	0.0156446705476038	0.0140846926379073	Cda/Cdadc1/Dck/Dpyd/Tk1/Tk2/Tymp/Upb1/Upp1/Upp2	10	Liver
GO:0032946	positive regulation of mononuclear cell proliferation	46/4616	81/12110	0.000479701833856386	0.0160168708118755	0.0144197796764015	Aif1/Atad5/Bcl2/Bcl6/Blm/Bmi1/Bst1/Card11/Ccdc88b/Cd28/Cd4/Cd40/Cd74/Cd86/Ceacam1/Csf1/H2-T23/Hes1/Igf1/Igfbp2/Il18/Il1b/Irs2/Itgal/Jak3/Myd88/Nckap1l/Nfatc2/Peli1/Pnp/Prkcq/Ptpn22/Rasal3/Ripk2/Slc39a10/Spn/St6gal1/Syk/Tcf3/Tgfbr2/Tirap/Tlr4/Tlr9/Traf6/Vav3/Zap70	46	Liver
GO:0016447	somatic recombination of immunoglobulin gene segments	25/4616	38/12110	0.000495990443500298	0.0164621590057004	0.0148206668236399	Aplf/Atad5/Bcl6/Cd28/Cd40/Ercc1/Exo1/Ezh2/Foxp1/Mlh1/Msh3/Msh6/Nbn/Ndfip1/Nsd2/Paxip1/Rif1/Rnf168/Slc15a4/Stat6/Tcf3/Tgfb1/Thoc1/Xrcc4/Yy1	25	Liver
GO:0051301	cell division	213/4616	468/12110	0.000515297615846739	0.0165109797785237	0.014864619528011	Aatf/Actr8/Akna/Anapc10/Anapc13/Anapc15/Anapc7/Anln/Apc/Arf1/Aspm/Aurkb/Bbs4/Becn1/Bin3/Birc5/Blm/Bmi1/Bod1/Bora/Brca2/Brip1/Btc/Bub1/Bub1b/Cables1/Ccna2/Ccnb1/Ccnb2/Ccnd1/Ccnd3/Ccnt1/Ccnt2/Ccp110/Ccsap/Cdc20/Cdc26/Cdc27/Cdca2/Cdca3/Cdca5/Cdca8/Cdk6/Cdt1/Cenpa/Cenpc1/Cenpe/Cenpj/Cenps/Cenpt/Cep164/Cep55/Cep63/Cetn3/Chek2/Chmp1b/Chmp4c/Cinp/Cit/Ckap2/Cntrob/Cspp1/Daxx/Dixdc1/Dsn1/E2f7/Ect2/Ercc6l/Evi5/Fbxl7/Fgfr2/Flcn/Fzr1/Garem1/Gkn1/Haus2/Haus3/Haus4/Haus5/Haus7/Haus8/Hells/Hmga2/Il1b/Incenp/Ing2/Ino80/Ints13/Itgb1bp1/Katna1/Kif11/Kif14/Kif18b/Kif20a/Kif20b/Kif23/Kif4/Kit/Klhl13/Klhl22/Klhl42/Klhl9/Knl1/Knstrn/Lats1/Llgl2/Lrp6/Lrrcc1/Lzts2/Mark4/Mastl/Mau2/Men1/Mis12/Mis18a/Misp/Mitd1/Mllt3/Mplkip/Myo19/Ncapd3/Ncapg2/Ncaph/Ndc80/Nde1/Nedd1/Nedd9/Nek1/Nek2/Nek4/Nek6/Notch1/Nsl1/Nsmce2/Nuf2/Numb/Numbl/Nusap1/Orc6/Pard3/Pard3b/Pdgfb/Pimreg/Pkp4/Plk1/Pogz/Prc1/Psrc1/Pstpip1/Pttg1/Racgap1/Ran/Rb1/Rbbp8/Rbl1/Rbl2/Recql5/Reep3/Reep4/Rgs14/Rhoc/Rtkn/Sac3d1/Sapcd2/Sde2/Seh1l/Septin1/Setd2/Setdb2/Sgo1/Sgo2a/Ska1/Ska3/Smc5/Snx33/Sox17/Sox5/Spag5/Spast/Spc25/Spdl1/Specc1l/Spice1/Spire1/Spout1/Stag1/Stambp/Stx2/Tacc1/Tent4b/Terf1/Tex14/Tgfb1/Thoc2/Timeless/Tipin/Tnks/Tpx2/Triobp/Txnip/Ube2c/Usp16/Usp37/Uvrag/Vangl2/Vegfc/Vrk1/Zfp365/Zfp36l2/Zfp830/Zfyve19/Zwilch/Zwint	213	Liver
GO:0006029	proteoglycan metabolic process	31/4616	50/12110	0.000518188927769306	0.0165109797785237	0.014864619528011	B3galt6/Cant1/Chpf/Chpf2/Chst12/Chst14/Chsy1/Chsy3/Col11a1/Csgalnact1/Csgalnact2/Dse/Ext2/Extl3/Glce/Hpse/Hs2st1/Hs6st1/Idua/Igf1/Lipc/Man1c1/Ndnf/Ndst1/Prss34/Sgsh/Slc35d1/Sulf2/Vangl2/Xylt1/Xylt2	31	Liver
GO:0070269	pyroptosis	13/4616	16/12110	0.00053982563896673	0.0167225986826582	0.0150551372645166	Aim2/Casp1/Casp4/Gsdma/Gsdma3/Gsdmd/Gsdme/Gzma/Naip2/Naip5/Nlrc4/Nlrp1b/Zbp1	13	Liver
GO:0000079	regulation of cyclin-dependent protein serine/threonine kinase activity	30/4616	49/12110	0.000858869631469349	0.0248137671765445	0.022339510621638	Actb/Apc/Blm/Ccna2/Ccnb1/Ccnb2/Ccnd1/Ccnd3/Ccnh/Ccnl1/Cdk5rap1/Cdk5rap2/Cdkn2b/Cdkn2c/Cdkn2d/Gtpbp4/Hhex/Kat2b/Lats1/Men1/Myocd/Nr2f2/Pdgfb/Pkd2/Plk1/Prox1/Psrc1/Pten/Stil/Tnfaip3	30	Liver
GO:0046635	positive regulation of alpha-beta T cell activation	24/4616	37/12110	0.00087147606981559	0.0249197464886755	0.0224349224126885	Blm/Cd28/Ceacam1/H2-T23/Hlx/Ikzf1/Il18/Itpkb/Malt1/Nckap1l/Nkap/Nlrp3/Pnp/Prkcq/Prkcz/Ptpn22/Rasal3/Ripk2/Runx1/Shb/Syk/Tgfbr2/Zap70/Zbtb7b	24	Liver
GO:0043123	positive regulation of I-kappaB kinase/NF-kappaB signaling	51/4616	94/12110	0.00103371554567377	0.0286766063814773	0.0258171743247876	Abl1/Ajuba/Alpk1/Card11/Card9/Casp1/Cd4/Cd40/Cd74/Chuk/Cth/Cx3cl1/Eda2r/Ikbkg/Il1b/Inava/Irak1/Jmjd8/Ltbr/Ltf/Lurap1l/Map3k7/Myd88/Nod1/Peli1/Rbck1/Ripk1/Ripk2/Sharpin/Tab2/Tab3/Tifa/Tirap/Tlr3/Tlr4/Tlr9/Tmem106a/Tnfsf10/Tnip2/Traf2/Traf3ip2/Traf5/Traf6/Trim12c/Trim14/Trim21/Trim30a/Trim30b/Trim5/Trim8/Ube2v1	51	Liver
GO:0010940	positive regulation of necrotic cell death	9/4616	10/12110	0.00111121906100539	0.0299331279428312	0.0269484042813868	Bnip3/Hebp2/Ripk1/Ripk3/Slc6a13/Slc6a6/Trp53/Tspo/Zbp1	9	Liver
GO:0002764	immune response-regulating signaling pathway	83/4616	166/12110	0.00112599560946924	0.0301853438384639	0.0271754709593057	Abl1/Bcl10/Bcl2/Blnk/Bmx/Btnl9/C5ar1/C5ar2/Card11/Cblb/Cd28/Cd300a/Cd40/Clec4d/Cmklr1/Cyld/Dennd1b/Elf1/Fcer1g/Fcgr2b/Fcnb/Fer/Fpr1/Fpr2/Fyb/Fyb2/Gps2/H2-M3/Igha/Ighg2c/Ighv1-42/Ighv1-43/Ighv1-47/Ighv1-77/Ighv1-82/Ighv10-1/Ighv10-3/Ighv14-2/Ighv9-1/Ighv9-3/Ighv9-4/Iglc1/Kcnn4/Kit/Lcp2/Lpxn/Malt1/Myo1g/Nckap1l/Nectin2/Nfam1/Nfatc2/Pde4b/Pigr/Plcg2/Plscr1/Pram1/Prkch/Prkd2/Psen2/Ptpn22/Rbck1/Rc3h2/Ripk2/Sh2b2/Shb/Slc39a10/Spn/Sppl3/Stap1/Stk11/Syk/Tec/Themis2/Tlr2/Tlr4/Traf6/Ubash3a/Usp12/Usp46/Vav3/Zap70/Zc3h12a	83	Liver
GO:0001776	leukocyte homeostasis	43/4616	77/12110	0.00115688593713402	0.0305306273408916	0.0274863251885358	Abl1/Ahr/Bap1/Bcl10/Bcl2/Ccnb2/Cd74/Ceacam1/Dock10/Dock11/Fas/Fcer1g/Fcgr2b/Flt3/Ikbkg/Il18/Itgam/Itpkb/Jak3/Lilrb4a/Mecom/Men1/Nckap1l/P2rx7/Pde4b/Pik3cd/Pirb/Rc3h2/Ripk3/Sh2b2/Sh2b3/Siva1/Skil/Slc15a4/Slc37a4/Slc40a1/Slc7a11/Spns2/Tcirg1/Tgfb1/Tnfaip3/Tsc22d3/Zc3h8	43	Liver
GO:1903037	regulation of leukocyte cell-cell adhesion	95/4616	194/12110	0.00123568366917685	0.0320473122759539	0.0288517768338036	Adam8/Aif1/Alox5/Arg1/Arg2/Bcl10/Bcl6/Blm/Bmi1/Card11/Cblb/Ccdc88b/Ccl21a/Cd28/Cd300a/Cd4/Cd5/Cd74/Cd86/Ceacam1/Cebpb/Clec4g/Cxcl12/Cyld/Dlg5/Dock8/Elane/Ephb4/Ets1/Fgl1/Fgl2/Gpnmb/H2-Aa/H2-M3/H2-T23/Hes1/Hfe/Hlx/Igf1/Igfbp2/Ikzf1/Il18/Il1b/Irak1/Itga4/Itgal/Itgb2/Itpkb/Jak3/Malt1/Nckap1l/Ndfip1/Nfat5/Nkap/Nlrp3/Pck1/Pde5a/Peli1/Pik3r6/Pnp/Ppara/Prkcq/Prkcz/Ptpn22/Rasal3/Rc3h2/Rhoh/Ripk2/Ripor2/Runx1/Selp/Shb/Sirpb1c/Slfn1/Socs6/Sox13/Spn/St3gal4/Syk/Tgfb1/Tgfbr2/Tnfaip8l2/Traf6/Twsg1/Vsig4/Vsir/Zap70/Zbtb1/Zbtb7b/Zc3h12a/Zc3h12d/Zc3h8/Zfp608/Zfp609/Zmiz1	95	Liver
GO:0046633	alpha-beta T cell proliferation	19/4616	28/12110	0.00135615989783578	0.0345294410517456	0.0310864049640895	Arg2/Blm/Cblb/Cd28/Ceacam1/Elf4/H2-T23/Il18/Lilrb4a/Ptpn22/Rasal3/Ripk2/Sh3rf1/Syk/Tgfbr2/Twsg1/Vsir/Zap70/Zbtb7b	19	Liver
GO:0060759	regulation of response to cytokine stimulus	51/4616	95/12110	0.00141406534908649	0.0356779565000285	0.0321203984272136	Adar/Taf9/Arg1/Cactin/Casp1/Casp4/Cd74/Cnot7/Crebrf/Csf1/Cyld/Gas6/Gps2/H2bc21/Ifih1/Ikbke/Il1r1/Il1rn/Irak1/Irak2/Irak3/Irf7/Mapk7/Med1/Mmp12/Mul1/Nr1h4/Otud4/Otulin/Palm3/Parp14/Pias4/Ptprf/Rffl/Ripk1/Ripk2/Rnf113a2/Robo1/Sh2b3/Sharpin/Sigirr/Sphk1/Stap1/Syk/Tlr2/Tlr4/Traf2/Trem2/Trim44/Vrk2/Zbp1	51	Liver
GO:0032943	mononuclear cell proliferation	96/4616	197/12110	0.0014235742522881	0.0357560812196326	0.0321907330922804	Abl1/Ahr/Aif1/Arg1/Arg2/Armc5/Atad5/Atm/Azi2/Bcl2/Bcl6/Blm/Bmi1/Bst1/Btk/Card11/Cblb/Ccdc88b/Ccnd3/Cd180/Cd28/Cd300a/Cd4/Cd40/Cd74/Cd86/Ceacam1/Cebpb/Clec4g/Crp/Csf1/Cxcl12/Dlg5/Dock8/Ebi3/Elf4/Fcgr2b/Flt3/Gpnmb/H2-Aa/H2-M3/H2-T23/Hells/Hes1/Igf1/Igfbp2/Ikzf3/Il18/Il1b/Inpp5d/Irs2/Itgal/Itgam/Itgb2/Jak3/Lilrb4a/Malt1/Myd88/Nckap1l/Ndfip1/Nfatc2/P2rx7/Pde5a/Peli1/Pnp/Prkcq/Ptpn22/Rasal3/Rc3h2/Ripk2/Ripk3/Ripor2/Sh3rf1/Shb/Slamf6/Slc39a10/Slfn1/Spn/St6gal1/Syk/Tcf3/Tgfb1/Tgfbr2/Tirap/Tlr4/Tlr9/Tnfrsf1b/Traf6/Trp53/Twsg1/Vav3/Vsig4/Vsir/Zap70/Zbtb7b/Zc3h12d	96	Liver
GO:0001892	embryonic placenta development	38/4616	67/12110	0.00149310057671887	0.0361062907134217	0.0325060221272197	Arnt/Cebpa/Cebpb/E2f7/Epas1/Erf/Fgfr2/Gab1/Ggnbp2/Grhl2/Hes1/Hs6st1/Hsf1/Itga4/Junb/Krt8/Llgl2/Med1/Ncoa1/Ncoa6/Nr2f2/Pcdh12/Pdgfb/Pkd2/Rbpj/Setd2/Sp1/Sp3/Spint2/St14/Stk3/Stk4/Syde1/Tfeb/Ttpa/Vash1/Wnt2/Zfp36l1	38	Liver
GO:0007094	mitotic spindle assembly checkpoint	22/4616	34/12110	0.00149602183238758	0.0361062907134217	0.0325060221272197	Anapc15/Apc/Atm/Aurkb/Birc5/Bub1/Bub1b/Ccnb1/Cdk5rap2/Cdt1/Cenpe/Cep192/Gen1/Klhl22/Mad2l1bp/Ndc80/Plk1/Spdl1/Tex14/Trip13/Ttk/Zwint	22	Liver
GO:0008285	negative regulation of cell population proliferation	213/4616	476/12110	0.00150227034532171	0.0361062907134217	0.0325060221272197	Acvrl1/Adarb1/Ahr/Aif1/Alox5/Ambra1/Ang/Apc/Apod/Aqp11/Arg1/Arg2/Arid2/Atf2/Atm/Atraid/Axin2/B4galt1/Bap1/Bche/Bcl2/Bcl6/Becn1/Brca2/Brip1/Btg3/Btk/Cbfa2t3/Cblb/Cd300a/Cd86/Cdk6/Cdkn2b/Cdkn2c/Cdkn2d/Ceacam1/Cebpa/Cebpb/Chd5/Cherp/Cldn3/Clec4g/Clmn/Cnot7/Cpb2/Crp/Csf1r/Cth/Ctnnbip1/Cxadr/Cxcl12/Ddr1/Ddx20/Dhcr24/Dlc1/Dlg5/E2f7/Eif2ak2/Etv3/Fap/Fas/Fbxo4/Fcgr2b/Fermt1/Fgfr2/Flcn/Flt3/Foxa3/Gata6/Gdf2/Ggnbp2/Ghrl/Gna12/Gpnmb/Gsdme/Gtpbp4/H2-Aa/H2-M3/Hes1/Hnf4a/Hpgds/Hpn/Hsf1/Ift172/Ift57/Ift88/Igf1/Igfbp3/Il1b/Il33/Ing2/Ing4/Ing5/Inhba/Inpp5d/Irf6/Itgb1bp1/Jak2/Jarid2/Jun/Kat2b/Kdm2b/Klf13/Krit1/Lims2/Lrp6/Lzts2/Mapk11/Mcc/Med1/Med25/Med31/Men1/Mmp9/Morc3/Mtss1/Myocd/Nacc2/Ndfip1/Nf2/Nfatc1/Ngfr/Nmi/Nos3/Notch1/Nr2f2/P3h3/Pbld1/Pbrm1/Pde5a/Peli1/Per2/Pex2/Phf14/Pkp2/Pml/Prox1/Pten/Ptgs2/Ptk2b/Ptpn14/Ptprf/Pttg1/Raf1/Ralbp1/Rarg/Rassf5/Rb1/Rbm10/Rbpj/Reg1/Rerg/Rest/Rgn/Ripk1/Ripor2/Rnf10/Rnf139/Rnf41/Robo1/Rps6ka2/Runx1/Rxra/Sh2b3/Sh3bp4/Sirt6/Six5/Skap2/Slc16a2/Slfn1/Slfn2/Smad1/Smad2/Smad3/Smad6/Sox9/Spint2/Spn/Spry1/Stk11/Stk3/Stk4/Sult2b1/Suz12/Tbrg1/Tesc/Tfdp1/Tff1/Tgfb1/Tgfbr2/Tgfbr3/Tlr2/Tmem127/Tnfaip3/Tob1/Tpbg/Trim24/Trim35/Trp53/Trpv2/Tspo/Twsg1/Vash1/Vegfc/Vgll4/Vsig4/Vsir/Xirp1/Zbtb17/Zbtb7b/Zc3h12d/Zeb1/Zfp503	213	Liver
GO:0048729	tissue morphogenesis	201/4616	447/12110	0.00151645721091792	0.0361357496071724	0.0325325435846495	Abl1/Actb/Actc1/Acvrl1/Adam8/Adarb1/Ahr/Ajuba/Alms1/Apaf1/Arhgap24/Armc5/Astn2/Axin1/B4galt1/Bbs4/Bcl10/Bcl2/Brd2/Brpf1/C2cd3/Camsap3/Car9/Ccm2/Ccm2l/Chd7/Chuk/Cluap1/Col11a1/Csf1/Ctnnbip1/Cxcl12/Cyp7b1/Dchs1/Ddr1/Dlc1/Dlg3/Dlg5/Dvl1/Dvl2/Dvl3/Epha2/Epha7/Esrp1/Esrp2/Ext2/Fat4/Fem1b/Fermt1/Fgfr2/Fkbpl/Flrt3/Fmn1/Foxa1/Foxa2/Frs2/Fst/Gata4/Gatad2a/Gcnt1/Gdf2/Gorab/Grhl2/Grsf1/Gsdma3/Gzf1/Hand2/Hbegf/Hdac5/Hes1/Hgf/Hhex/Hhip/Hmga2/Hnf1a/Hnf1b/Hs2st1/Ift172/Ift57/Igf1/Inhba/Itgax/Jag1/Kat2a/Kdm2a/Kdm2b/Kdm5b/Kdm6a/Kdm6b/Kdr/Kif20b/Krt25/Lgr4/Lias/Llgl2/Lmo4/Lrp5/Lrp6/Luzp1/Lzts2/Map3k7/Mdm4/Med1/Met/Mib1/Mllt3/Mmp12/Mmp14/Mrtfa/Mst1/Mthfr/Mtss1/Myo9a/Nf2/Nfatc1/Nfatc3/Nfatc4/Ngfr/Nkd1/Nos3/Notch1/Notch2/Nphp1/Nphp3/Npnt/Nrp2/Ntn4/Numb/Nup50/Ophn1/Mpp5/Pard3/Pax2/Pcdh15/Pdgfb/Pdgfra/Phldb2/Pik3cd/Pkd2/Pkp2/Pml/Prickle1/Prkx/Prox1/Ptcd2/Pten/Rarg/Rasip1/Rbpj/Rdh10/Robo1/Rpgrip1l/Rreb1/Runx1/Rxra/S1pr1/Sall1/Sapcd2/Sema4c/Serpinb5/Setd2/Sirt6/Smad1/Smad2/Smad3/Sox17/Sox9/Specc1l/Spint2/Spry1/St14/Stard13/Stc1/Stil/Stk3/Stk4/Tbx2/Tbx3/Tead1/Tek/Tgfb1/Tgfbr2/Tgfbr3/Tie1/Timeless/Tmem67/Tmtc3/Tor1a/Traf6/Tulp3/Twsg1/Vangl2/Vegfc/Wls/Wnt2/Wnt6/Xirp2/Zdhhc7/Zeb2/Zfpm1/Zfpm2	201	Liver
GO:0002831	regulation of response to biotic stimulus	101/4616	209/12110	0.00153901930571761	0.0363625917317009	0.0327367665877221	Acod1/Adam8/Adar/Aim2/Akirin2/Apobec3/Arg1/Arg2/Arrb2/Cactin/Card9/Cd180/Cd74/Cd84/Ceacam1/Cgas/Clec2d/Cnot7/Coch/Cx3cl1/Cyba/Ddx60/Dhx58/Dtx3l/Fam3a/Fcnb/Fgl2/Fgr/Fpr2/Gata6/Gbp5/Gfer/Grn/Gsdme/H2-M3/H2-T23/Ifi203/Ifi204/Ifi205/Ikbke/Il1b/Ilrun/Irak3/Irf7/Lrp8/Lrsam1/Ltf/Ly86/Med1/Mmp12/Mndal/Mul1/Myo1f/Nectin2/Nlrc4/Nmi/Nod1/Nop53/Parp14/Pik3r6/Plscr1/Pml/Polr3b/Polr3c/Polr3d/Polr3f/Ptpn22/Pum1/Pum2/Rab34/Ripk2/Rnf135/Rnf216/Sash1/Scimp/Sec14l1/Slamf6/Slc15a4/Spn/Srebf1/Tarbp2/Tirap/Tlr2/Tlr4/Tlr8/Tlr9/Tnfaip3/Traf3/Traf3ip2/Traf6/Trem2/Treml4/Trim21/Trim44/Tut4/Tyro3/Ulbp1/Vav1/Vsig4/Zbp1/Zc3h12a	101	Liver
GO:0015721	bile acid and bile salt transport	14/4616	19/12110	0.001775943733129	0.0407516965264499	0.0366882203304839	Abcb11/Abcc2/Aqp8/Aqp9/Atp8b1/Hnf1a/Nr1h4/Slc10a1/Slc10a5/Slco1a1/Slco1a4/Slco1a6/Slco1b2/Slco2b1	14	Liver
GO:0035162	embryonic hemopoiesis	14/4616	19/12110	0.001775943733129	0.0407516965264499	0.0366882203304839	Ahr/Ccdc134/Kat6a/Kdr/Kit/Ldb1/Med1/Runx1/Sh2b3/Stk3/Stk4/Tgfbr2/Tnrc6c/Zfpm1	14	Liver
GO:0035743	CD4-positive, alpha-beta T cell cytokine production	10/4616	12/12110	0.001820604116641	0.0414354634873069	0.0373038067981135	Arg1/Crlf2/Dennd1b/Il18/Il1b/Il1r1/Nlrp3/Prkcz/Rsad2/Stard7	10	Liver
GO:0071459	protein localization to chromosome, centromeric region	16/4616	23/12110	0.00220599449664578	0.0480493176300659	0.0432581733326634	Aurkb/Bod1/Bub1b/Cdt1/Cenpa/Cenpt/Champ1/Haspin/Knl1/Mis12/Ndc80/Rb1/Smc5/Spdl1/Ttk/Zwilch	16	Liver
GO:0034754	cellular hormone metabolic process	48/4616	90/12110	0.00230356408798928	0.0494025898254931	0.0444765066219468	Adh4/Adh6a/Adh6b/Adh7/Afp/Akr1c14/Akr1c20/Akr1c6/Akr1d1/Aldh8a1/Bco2/Clcn2/Cyp11a1/Cyp17a1/Cyp1a1/Cyp1a2/Cyp26a1/Cyp26b1/Cyp2c55/Cyp2s1/Cyp3a13/Dgkq/Dhrs9/Ece1/Hsd17b2/Hsd17b7/Hsd3b1/Hsd3b2/Hsd3b3/Hsd3b5/Gm4450/Lrat/Med1/Pdgfra/Rdh10/Rdh16/Rdh9/Rest/Retsat/Scarb1/Schip1/Spp1/Srd5a1/Stard3/Sult1a1/Ugt1a1/Ugt1a7c/Ugt2b1	48	Liver
GO:0061061	muscle structure development	131/1524	488/12110	3.1741989895356e-18	1.56583236153791e-14	1.56170590285152e-14	Acta1/Actn3/Akap6/Alpk2/Alpk3/Ankrd2/Ankrd23/Asb2/Bmp4/Boc/Btbd1/Bves/Cacna1s/Capn3/Casq1/Casq2/Cav2/Cav3/Cavin4/Chat/Chrnb1/Cntfr/Comp/Csrp3/Cxcl12/Des/Dmd/Dmpk/Dupd1/Dyrk1b/Dysf/Fbxo40/Foxo4/Fzd2/Gata4/Gpc1/Gpcpd1/Hacd1/Hdac7/Hif1an/Hmg20b/Homer1/Hspb2/Ifrd1/Igfbp5/Jph1/Jph2/Klhl40/Klhl41/Ky/Ldb3/Lemd2/Lmod1/Lmod2/Lmod3/Mapk12/Mef2a/Mef2d/Mettl21c/Mstn/Mtm1/Mtss1/Myh7/Myl2/Myl6b/Mylk2/Mylpf/Myo18b/Myorg/Myoz1/Myoz2/Mypn/Neb/Neu2/Neurl2/Nfatc1/Nrap/Pdgfrb/Pdlim3/Pdlim4/Pdlim7/Pgm5/Pi16/Pias1/Plekho1/Plpp7/Popdc2/Ppp2r3a/Prr14/Ptcd2/Rbfox1/Rbm38/Rps6kb1/Rxra/Ryr1/Sfmbt1/Sgcb/Sgcd/Six1/Six4/Smad3/Smad4/Smtnl1/Smyd1/Sorbs2/Sox6/Speg/Srpk3/Stac3/Svil/Synpo2l/Sypl2/Taz/Tarbp2/Tcap/Tgfbr1/Tmod1/Tmod4/Tnnc1/Tnni1/Tnnt1/Tnnt2/Tnnt3/Trim72/Tsc22d3/Unc45b/Usp2/Vamp5/Xirp1/Xirp2/Zeb1	131	TricepsMuscles
GO:0055002	striated muscle cell development	51/1524	113/12110	9.80611105801975e-18	2.41867729246057e-14	2.41230332027286e-14	Acta1/Actn3/Ankrd23/Bmp4/Cacna1s/Capn3/Casq1/Casq2/Cav2/Cav3/Cavin4/Chrnb1/Comp/Csrp3/Dmd/Dysf/Homer1/Klhl40/Klhl41/Ldb3/Lmod1/Lmod2/Lmod3/Mef2a/Myl2/Myo18b/Myorg/Myoz1/Myoz2/Mypn/Neb/Neurl2/Nrap/Pdgfrb/Pgm5/Ptcd2/Ryr1/Sgcb/Sgcd/Six1/Six4/Smad4/Stac3/Synpo2l/Tcap/Tmod1/Tmod4/Tnnt1/Tnnt2/Tnnt3/Xirp1	51	TricepsMuscles
GO:0003009	skeletal muscle contraction	26/1524	34/12110	2.1474679076441e-17	3.53115306280279e-14	3.52184736853633e-14	Actn3/Atp2a1/Casq1/Cav3/Chrnb1/Dmd/Dmpk/Homer1/Jsrp1/Kbtbd13/Kcnj2/Myh3/Myh7/Myh8/Mylk2/Scn4a/Slc8a3/Stac3/Synm/Tcap/Tnnc1/Tnnc2/Tnni1/Tnni2/Tnnt1/Tnnt3	26	TricepsMuscles
GO:0007517	muscle organ development	76/1524	230/12110	3.13100493526933e-16	3.86131183642091e-13	3.85113607038128e-13	Acta1/Actn3/Ankrd2/Asb2/Bmp4/Boc/Btbd1/Bves/Cacna1s/Capn3/Cav2/Cavin4/Chat/Cntfr/Csrp3/Des/Dmd/Dysf/Foxo4/Fzd2/Gata4/Gpc1/Gpcpd1/Hdac7/Hmg20b/Homer1/Jph1/Jph2/Klhl40/Klhl41/Ky/Lemd2/Lmod3/Mef2d/Mettl21c/Mstn/Mtm1/Mtss1/Myh7/Myl2/Myl6b/Mylk2/Mylpf/Myorg/Myoz1/Myoz2/Popdc2/Prr14/Ptcd2/Rbfox1/Rps6kb1/Rxra/Ryr1/Sfmbt1/Sgcb/Six1/Six4/Smad3/Smad4/Smtnl1/Smyd1/Srpk3/Stac3/Svil/Taz/Tcap/Tgfbr1/Tnnc1/Tnni1/Tnnt2/Trim72/Tsc22d3/Unc45b/Usp2/Vamp5/Xirp2	76	TricepsMuscles
GO:0050879	multicellular organismal movement	29/1524	47/12110	2.87119556761872e-15	2.36060128917719e-12	2.35438036544735e-12	Actn3/Atp2a1/Casq1/Cav3/Chrnb1/Cln8/Comp/Dmd/Dmpk/Homer1/Jsrp1/Kbtbd13/Kcnj2/Myh3/Myh7/Myh8/Mylk2/Scn4a/Slc8a3/Stac3/Synm/Tcap/Tnnc1/Tnnc2/Tnni1/Tnni2/Tnnt1/Tnnt3/Xrcc1	29	TricepsMuscles
GO:0050881	musculoskeletal movement	29/1524	47/12110	2.87119556761872e-15	2.36060128917719e-12	2.35438036544735e-12	Actn3/Atp2a1/Casq1/Cav3/Chrnb1/Cln8/Comp/Dmd/Dmpk/Homer1/Jsrp1/Kbtbd13/Kcnj2/Myh3/Myh7/Myh8/Mylk2/Scn4a/Slc8a3/Stac3/Synm/Tcap/Tnnc1/Tnnc2/Tnni1/Tnni2/Tnnt1/Tnnt3/Xrcc1	29	TricepsMuscles
GO:0030239	myofibril assembly	33/1524	64/12110	4.95195068522442e-14	3.05349659127651e-11	3.04544967141302e-11	Acta1/Ankrd23/Capn3/Casq1/Casq2/Cav3/Cavin4/Csrp3/Klhl41/Ldb3/Lmod1/Lmod2/Lmod3/Mef2a/Myl2/Myoz1/Myoz2/Mypn/Neb/Neurl2/Nrap/Pdgfrb/Pgm5/Six4/Smad4/Synpo2l/Tcap/Tmod1/Tmod4/Tnnt1/Tnnt2/Tnnt3/Xirp1	33	TricepsMuscles
GO:0003012	muscle system process	91/1524	327/12110	5.61867305439267e-14	3.07965713081323e-11	3.07154126973466e-11	Acta2/Actn3/Akap1/Akap6/Aldoa/Atp2a1/Cacna1s/Cacna2d1/Camk2g/Casq1/Casq2/Cav3/Chrnb1/Clcn1/Cmya5/Comp/Csrp3/Dmd/Dmpk/Foxo1/Gata4/Grip2/Homer1/Igfbp5/Jsrp1/Kbtbd13/Kcnj2/Kcnma1/Lmod1/Lmod2/Lmod3/Map2k6/Mef2a/Mlip/Mstn/Mybpc1/Mybpc2/Myh1/Myh2/Myh3/Myh4/Myh7/Myh8/Myl1/Myl2/Myl4/Myl6b/Mylk2/Myoc/Myom1/Myom2/Myom3/Myoz1/Myoz2/Nfatc1/Nos1/Pi16/Prkag3/Rangrf/Ryr1/Scn1b/Scn4a/Scn4b/Sco2/Sgcd/Slc8a3/Smad3/Smad4/Smad5/Smtn/Snta1/Sorbs2/Sphk1/Srl/Stac3/Synm/Taz/Tcap/Tmem38a/Tmem38b/Tmod1/Tmod4/Tnnc1/Tnnc2/Tnni1/Tnni2/Tnnt1/Tnnt2/Tnnt3/Trim63/Trim72	91	TricepsMuscles
GO:0014706	striated muscle tissue development	84/1524	316/12110	7.84595853268423e-12	2.97723949551779e-09	2.96939353698511e-09	Acta1/Actn3/Akap6/Alpk2/Alpk3/Ankrd2/Asb2/Bmp4/Boc/Bves/Cacna1s/Capn3/Cav2/Cav3/Cavin4/Csrp3/Dmd/Dysf/Fgf2/Gata4/Gjc1/Gpc1/Gpcpd1/Hdac7/Hmg20b/Homer1/Ifrd1/Jph2/Klhl40/Klhl41/Lemd2/Lmod3/Mef2a/Mef2d/Mettl21c/Mstn/Mtm1/Myh7/Myl2/Myl6b/Mylk2/Mylpf/Myo18b/Myorg/Myoz1/Myoz2/Neb/Nrap/Pdgfrb/Pgm5/Pi16/Popdc2/Ptcd2/Rbfox1/Rps6kb1/Rxra/Ryr1/Sema3c/Sgcb/Sgcd/Sgcg/Six1/Six4/Smad1/Smad3/Smad4/Smyd1/Sorbs2/Sox6/Speg/Srpk3/Stac3/Svil/Taz/Tcap/Tgfbr1/Tnnc1/Tnni1/Tnnt2/Tsc22d3/Usp2/Vamp5/Xirp1/Xirp2	84	TricepsMuscles
GO:0010927	cellular component assembly involved in morphogenesis	37/1524	106/12110	2.45552085926451e-09	6.37530757829044e-07	6.35850664609547e-07	Acta1/Ankrd23/Capn3/Casq1/Casq2/Cav3/Cavin4/Csrp3/Gpc1/Itgb4/Klhl41/Ldb3/Lmod1/Lmod2/Lmod3/Mef2a/Myl2/Myoz1/Myoz2/Mypn/Neb/Neurl2/Nrap/Pdgfrb/Pgm5/Prx/Six4/Smad4/Synpo2l/Tbc1d20/Tcap/Tmod1/Tmod4/Tnnt1/Tnnt2/Tnnt3/Xirp1	37	TricepsMuscles
GO:0031032	actomyosin structure organization	50/1524	188/12110	1.36352609636759e-07	3.0573973788097e-05	3.04934017914935e-05	2310002L09Rik/Acta1/Alms1/Ankrd23/Arhgef10l/Capn3/Casq1/Casq2/Cav3/Cavin4/Csrp3/Fhod1/Kank3/Klhl41/Ldb3/Limch1/Lmod1/Lmod2/Lmod3/Lpar1/Mef2a/Myl2/Myoc/Myoz1/Myoz2/Mypn/Neb/Neurl2/Nrap/Pdgfrb/Pdlim4/Pgm5/Prkcq/Racgap1/Rtkn/Six4/Smad3/Smad4/Sorbs3/Synpo/Synpo2l/Tcap/Tgfb3/Tgfbr1/Tmod1/Tmod4/Tnnt1/Tnnt2/Tnnt3/Xirp1	50	TricepsMuscles
GO:0043501	skeletal muscle adaptation	12/1524	20/12110	7.19666281156064e-07	0.00015435277238882	0.000153946004490775	Actn3/Cacna1s/Cmya5/Igfbp5/Myh7/Myoc/Myoz1/Myoz2/Nfatc1/Tnnc1/Tnni1/Tnnt1	12	TricepsMuscles
GO:0060047	heart contraction	43/1524	174/12110	8.00341717581473e-06	0.00151849449724208	0.00151449278865417	Abcc9/Akap6/Bves/Cacna2d1/Casq2/Cav3/Csrp3/Dmd/Dmpk/Ext2/Gata4/Gjc1/Hrc/Kcnj2/Map2k6/Mdm4/Mef2a/Myh7/Myl1/Myl2/Myl4/Nos1/Popdc2/Rangrf/Rbfox2/Rps6ka2/Scn1b/Scn4b/Sgcd/Sgcg/Smad5/Smtn/Snta1/Sptbn4/Taz/Tcap/Tmem38a/Tmem38b/Tnnc1/Tnni1/Tnni2/Tnnt2/Trdn	43	TricepsMuscles
GO:0140053	mitochondrial gene expression	29/1524	100/12110	9.43452499382918e-06	0.00172372265905775	0.00171918010998665	Fastkd2/Fastkd3/Gatb/Mief1/Mrpl16/Mrpl2/Mrpl51/Mrpl57/Mrps11/Mrps12/Mrps16/Mterf2/Mterf4/Mtg1/Mtg2/Mtif3/Noa1/Nsun4/Polrmt/Prorp/Qrsl1/Rcc1l/Sirt3/Taco1/Tefm/Tfb1m/Tfb2m/Trmt10c/Twnk	29	TricepsMuscles
GO:0070296	sarcoplasmic reticulum calcium ion transport	12/1524	25/12110	1.61758396874078e-05	0.00276064056669461	0.00275336541417748	Atp2a1/Cacng1/Casq1/Casq2/Dhrs7c/Dmd/Hrc/Mettl21c/Ryr1/Tmem38a/Tmem38b/Trdn	12	TricepsMuscles
GO:0031167	rRNA methylation	10/1524	18/12110	1.62291863843794e-05	0.00276064056669461	0.00275336541417748	Emg1/Fbll1/Mettl5/Mrm2/Mrm3/Nop2/Nsun4/Tfb1m/Tfb2m/Zcchc4	10	TricepsMuscles
GO:0014823	response to activity	11/1524	24/12110	6.28491688397604e-05	0.0100011274156948	0.00997477131263294	Capn3/Gpam/Myh2/Myh4/Perm1/Prkaa2/Prkag3/Sco2/Slc25a25/Smtnl1/Srl	11	TricepsMuscles
GO:0055013	cardiac muscle cell development	24/1524	84/12110	7.0537861030967e-05	0.010873852139555	0.0108451961335112	Akap6/Alpk2/Alpk3/Bmp4/Bves/Cav3/Cavin4/Csrp3/Gata4/Mef2a/Myl2/Myo18b/Neb/Nrap/Pdgfrb/Pi16/Popdc2/Sgcb/Sgcd/Smad4/Sorbs2/Speg/Tcap/Xirp1	24	TricepsMuscles
GO:0014733	regulation of skeletal muscle adaptation	8/1524	14/12110	9.18188558307931e-05	0.0136373553791457	0.0136014166765451	Actn3/Cmya5/Igfbp5/Myh7/Nfatc1/Tnnc1/Tnni1/Tnnt1	8	TricepsMuscles
GO:0048741	skeletal muscle fiber development	12/1524	29/12110	9.94559569614655e-05	0.014017606734026	0.0139806659500117	Acta1/Actn3/Cacna1s/Cav2/Homer1/Klhl40/Klhl41/Lmod3/Myorg/Ryr1/Six1/Stac3	12	TricepsMuscles
GO:0090257	regulation of muscle system process	44/1524	200/12110	0.000128943460926231	0.0176688359096972	0.0176222729932516	Actn3/Akap1/Akap6/Atp2a1/Camk2g/Casq1/Casq2/Cav3/Cmya5/Dmd/Dmpk/Foxo1/Gata4/Igfbp5/Kbtbd13/Kcnj2/Kcnma1/Mef2a/Mlip/Mstn/Myh7/Mylk2/Nfatc1/Pi16/Prkag3/Rangrf/Ryr1/Scn4a/Slc8a3/Smad3/Smad4/Smtn/Sphk1/Srl/Tmem38a/Tmem38b/Tnnc1/Tnnc2/Tnni1/Tnni2/Tnnt1/Tnnt2/Tnnt3/Trim63	44	TricepsMuscles
GO:0006390	mitochondrial transcription	8/1524	15/12110	0.000175052932178029	0.0233388139036274	0.0232773088193487	Mterf2/Mterf4/Polrmt/Sirt3/Tefm/Tfb1m/Tfb2m/Twnk	8	TricepsMuscles
GO:0033275	actin-myosin filament sliding	7/1524	12/12110	0.000219355128666805	0.0270519712428337	0.026980680826017	Myh7/Myh8/Myl6b/Mylk2/Myo9b/Tnnc1/Tnnt2	7	TricepsMuscles
GO:0055006	cardiac cell development	24/1524	90/12110	0.000228406565407195	0.0274812094427729	0.0274087878488634	Akap6/Alpk2/Alpk3/Bmp4/Bves/Cav3/Cavin4/Csrp3/Gata4/Mef2a/Myl2/Myo18b/Neb/Nrap/Pdgfrb/Pi16/Popdc2/Sgcb/Sgcd/Smad4/Sorbs2/Speg/Tcap/Xirp1	24	TricepsMuscles
GO:0031929	TOR signaling	25/1524	97/12110	0.000303439322497574	0.0348108413460589	0.0347191038764666	C9orf72/Castor2/Deptor/Epm2a/Fbxo9/Flcn/Icmt/Itfg2/Klhl22/Kptn/Mapkap1/Mfsd8/Mtm1/Nprl2/Prkaa2/Rps6kb1/Rps6kb2/Rragd/Sesn1/Slc38a9/Slc7a3/Stk11/Tbc1d7/Wdr24/Wdr59	25	TricepsMuscles
GO:0014808	release of sequestered calcium ion into cytosol by sarcoplasmic reticulum	9/1524	20/12110	0.00035284320822463	0.0377513760192677	0.0376518893198454	Casq1/Casq2/Dhrs7c/Dmd/Mettl21c/Ryr1/Tmem38a/Tmem38b/Trdn	9	TricepsMuscles
GO:1903514	release of sequestered calcium ion into cytosol by endoplasmic reticulum	9/1524	20/12110	0.00035284320822463	0.0377513760192677	0.0376518893198454	Casq1/Casq2/Dhrs7c/Dmd/Mettl21c/Ryr1/Tmem38a/Tmem38b/Trdn	9	TricepsMuscles
GO:1901861	regulation of muscle tissue development	13/1524	37/12110	0.000359682682526978	0.0377513760192677	0.0376518893198454	Actn3/Bmp4/Boc/Flcn/Hdac7/Igfbp5/Jph2/Lmod3/Mtm1/Rps6kb1/Smad3/Tsc22d3/Usp2	13	TricepsMuscles
GO:0060047	heart contraction	81/2505	174/12110	1.30927783309866e-14	7.10152296672712e-11	6.82616116561858e-11	Actc1/Adm/Adra1b/Akap6/Bmp10/Bves/Cacna1c/Cacna1h/Cacna2d2/Cacnb2/Calca/Casq2/Cav3/Ccn2/Chrm2/Csrp3/Ctnna3/Cxadr/Dmd/Dmpk/Dsc2/Dsg2/Dsp/Ext2/Fgf13/Fkbp1b/Fxyd1/Gata4/Gja1/Gja5/Gjc1/Hcn4/Hrc/Jak2/Kcnh2/Kcnj2/Kcnj5/Kcnj8/Kcnq1/Mef2a/Mybpc3/Myh6/Myl1/Myl2/Myl4/Nkx2-5/Nos3/Nppa/P2rx4/Pde4b/Pde5a/Pkp2/Pln/Popdc2/Ppp1r13l/Psen2/Rangrf/Rbfox2/Rnf207/Ryr2/Scn4b/Scn5a/Sgcd/Sgcg/Slc4a3/Slc8a1/Slc9a1/Smtn/Snta1/Sp4/Taz/Tcap/Th/Thra/Tmem38a/Tnnc1/Tnni1/Tnni3/Tnni3k/Tnnt2/Trdn	81	Heart
GO:0008016	regulation of heart contraction	67/2505	139/12110	3.27388847833652e-13	4.43939277662432e-10	4.26725516663178e-10	Adm/Adra1b/Akap6/Bmp10/Bves/Cacna1c/Cacna1h/Cacna2d2/Cacnb2/Calca/Casq2/Cav3/Ccn2/Chrm2/Csrp3/Ctnna3/Cxadr/Dmd/Dmpk/Dsc2/Dsg2/Dsp/Fgf13/Fkbp1b/Fxyd1/Gata4/Gja1/Gja5/Gjc1/Hcn4/Hrc/Jak2/Kcnh2/Kcnj2/Kcnj5/Kcnq1/Mef2a/Mybpc3/Myh6/Myl2/Myl4/Nkx2-5/Nos3/Nppa/P2rx4/Pde4b/Pde5a/Pkp2/Pln/Popdc2/Rangrf/Rbfox2/Ryr2/Scn4b/Scn5a/Slc4a3/Slc8a1/Slc9a1/Smtn/Snta1/Sp4/Th/Thra/Tmem38a/Tnni3/Tnni3k/Tnnt2	67	Heart
GO:0060537	muscle tissue development	124/2505	330/12110	6.67397080351878e-13	6.16888154291547e-10	5.92968294559469e-10	Actc1/Adra1b/Akap6/Aldh1a2/Alpk2/Alpk3/Angpt1/Ankrd1/Apc/Arid2/Arntl/Asb2/Bcl9l/Bin3/Bmp10/Bmpr1a/Bves/Cav3/Cavin4/Creb1/Csrp3/Cxadr/Dmd/Dsg2/Dsp/Efemp2/Efnb2/Egln1/Fadd/Fgf1/Fgf2/Fhl2/Fhod3/Foxc1/Fzd7/Gata4/Gata6/Gja1/Gja5/Gjc1/Gpc1/Gpcpd1/Gtf3c5/Hdac3/Hdac5/Hdac7/Heg1/Homer1/Igf2/Igfbp5/Itga8/Jph2/Kel/Klhl40/Klhl41/Lmod3/Lrrc10/Med1/Mef2a/Mef2c/Mef2d/Mybpc3/Myh6/Myl2/Mylk3/Mylpf/Myo18b/Myoz2/Nebl/Nkx2-5/Notch1/Nprl3/Nrap/Pdgfra/Pdgfrb/Pgm5/Pi16/Pkp2/Pln/Popdc2/Ppp1r13l/Prox1/Ptcd2/Pten/Rb1/Rbfox1/Rbm24/Rbpj/Rcan1/Ryr2/S100b/Selenon/Sgcb/Sgcd/Sgcg/Sin3b/Slc8a1/Slc9a1/Smad3/Smad4/Smyd1/Sorbs2/Speg/Srf/Srpk3/Svil/Taz/Tbx20/Tbx5/Tcap/Tgfbr2/Tgfbr3/Tnnc1/Tnni1/Tnni3/Tnnt2/Tsc22d3/Usp2/Vamp5/Vegfa/Xirp1/Xirp2/Xk/Zfand5	124	Heart
GO:0014706	striated muscle tissue development	120/2505	316/12110	6.82398400764986e-13	6.16888154291547e-10	5.92968294559469e-10	Actc1/Adra1b/Akap6/Aldh1a2/Alpk2/Alpk3/Angpt1/Ankrd1/Apc/Arid2/Arntl/Asb2/Bcl9l/Bin3/Bmp10/Bmpr1a/Bves/Cav3/Cavin4/Creb1/Csrp3/Cxadr/Dmd/Dsg2/Dsp/Efnb2/Egln1/Fadd/Fgf1/Fgf2/Fhl2/Fhod3/Foxc1/Fzd7/Gata4/Gata6/Gja1/Gja5/Gjc1/Gpc1/Gpcpd1/Gtf3c5/Hdac3/Hdac5/Hdac7/Heg1/Homer1/Igf2/Jph2/Kel/Klhl40/Klhl41/Lmod3/Lrrc10/Med1/Mef2a/Mef2c/Mef2d/Mybpc3/Myh6/Myl2/Mylk3/Mylpf/Myo18b/Myoz2/Nebl/Nkx2-5/Notch1/Nprl3/Nrap/Pdgfra/Pdgfrb/Pgm5/Pi16/Pkp2/Pln/Popdc2/Ppp1r13l/Prox1/Ptcd2/Pten/Rb1/Rbfox1/Rbm24/Rbpj/Rcan1/Ryr2/S100b/Selenon/Sgcb/Sgcd/Sgcg/Sin3b/Slc8a1/Slc9a1/Smad3/Smad4/Smyd1/Sorbs2/Speg/Srf/Srpk3/Svil/Taz/Tbx20/Tbx5/Tcap/Tgfbr2/Tgfbr3/Tnnc1/Tnni1/Tnni3/Tnnt2/Tsc22d3/Usp2/Vamp5/Vegfa/Xirp1/Xirp2/Xk	120	Heart
GO:0048738	cardiac muscle tissue development	86/2505	202/12110	1.06907090478363e-12	7.66793824630667e-10	7.37061367294615e-10	Actc1/Adra1b/Akap6/Aldh1a2/Alpk2/Alpk3/Angpt1/Ankrd1/Apc/Arid2/Bmp10/Bmpr1a/Bves/Cav3/Cavin4/Creb1/Csrp3/Cxadr/Dsg2/Dsp/Efnb2/Egln1/Fadd/Fgf1/Fgf2/Fhl2/Fhod3/Foxc1/Fzd7/Gata4/Gata6/Gja1/Gja5/Gjc1/Hdac3/Heg1/Jph2/Lrrc10/Med1/Mef2a/Mef2c/Mybpc3/Myh6/Myl2/Mylk3/Myo18b/Nebl/Nkx2-5/Notch1/Nprl3/Nrap/Pdgfra/Pdgfrb/Pi16/Pkp2/Pln/Popdc2/Ppp1r13l/Prox1/Ptcd2/Pten/Rbpj/Ryr2/Sgcb/Sgcd/Sgcg/Sin3b/Slc8a1/Slc9a1/Smad4/Sorbs2/Speg/Srf/Taz/Tbx20/Tbx5/Tcap/Tgfbr2/Tgfbr3/Tnnc1/Tnni1/Tnni3/Tnnt2/Vegfa/Xirp1/Xirp2	86	Heart
GO:0006941	striated muscle contraction	68/2505	145/12110	1.13096434311308e-12	7.66793824630667e-10	7.37061367294615e-10	Actc1/Adra1b/Akap6/Aldoa/Bmp10/Cacna1c/Cacna1h/Cacnb2/Casq1/Casq2/Cav3/Ccn2/Csrp3/Ctnna3/Dmd/Dmpk/Dsc2/Dsg2/Dsp/Fgf13/Fkbp1b/Fxyd1/Gata4/Gja5/Hcn4/Homer1/Kcnh2/Kcnj2/Kcnj5/Kcnj8/Kcnq1/Lmod3/Mybpc3/Myh3/Myh6/Myl1/Myl2/Myl4/Nkx2-5/Nppa/P2rx4/Pde4b/Pde5a/Pkp2/Pln/Ppp1r13l/Psen2/Rangrf/Rnf207/Ryr2/Ryr3/Scn4b/Scn5a/Sgcd/Slc8a1/Slc9a1/Smtn/Snta1/Synm/Taz/Tcap/Tmem38a/Tnnc1/Tnni1/Tnni3/Tnni3k/Tnnt1/Tnnt2	68	Heart
GO:0055002	striated muscle cell development	56/2505	113/12110	6.95890978834192e-12	4.19390296577406e-09	4.03128423177281e-09	Actc1/Bin3/Bmp10/Cacna2d2/Cacnb4/Casq1/Casq2/Cav3/Cavin4/Csrp3/Cxadr/Dmd/Fhod3/Hdac5/Homer1/Kel/Klhl40/Klhl41/Ldb3/Lmod1/Lmod2/Lmod3/Mef2a/Mef2c/Mybpc3/Myh6/Myl2/Mylk3/Myo18b/Myoz2/Mypn/Nebl/Neurl2/Nkx2-5/Nrap/Pdgfra/Pdgfrb/Pgm5/Prox1/Ptcd2/Rcan1/Selenon/Sgcb/Sgcd/Slc8a1/Smad4/Srf/Synpo2l/Tcap/Tmod1/Tmod4/Tnnt1/Tnnt2/Vegfa/Xirp1/Xk	56	Heart
GO:0061061	muscle structure development	164/2505	488/12110	7.76058937833888e-12	4.20934367881101e-09	4.04612623062237e-09	Actc1/Adarb1/Adm/Adra1b/Akap6/Alpk2/Alpk3/Angpt1/Ankrd1/Arntl/Asb2/Bcl9l/Bin3/Bmp10/Bmpr1a/Btbd1/Bves/Cacna2d2/Cacnb4/Casq1/Casq2/Cav3/Cavin4/Cdh2/Chd2/Cntf/Cntfr/Creb1/Csrp3/Cxadr/Cxcl12/Des/Dmd/Dmpk/Dsp/Dtnbp1/Efemp2/Efnb2/Egln1/Fbxo40/Fer1l5/Fhl2/Fhod3/Foxc1/Foxk1/Fzd7/Gata4/Gata6/Gja1/Glmn/Gpc1/Gpcpd1/Gtf3c5/Hacd1/Hdac3/Hdac5/Hdac7/Heg1/Homer1/Hspb2/Igf2/Igfbp3/Igfbp5/Itga8/Jph1/Jph2/Kel/Klhl40/Klhl41/Ldb3/Lmod1/Lmod2/Lmod3/Lrrc10/Mapk12/Med1/Mef2a/Mef2c/Mef2d/Mrtfa/Mtss1/Mybpc3/Myh6/Myl2/Mylk3/Mylpf/Myo18b/Myoz2/Mypn/Nebl/Neurl2/Nfatc1/Nfatc2/Nkx2-5/Notch1/Nr2c2/Nrap/Ntn3/Pdgfra/Pdgfrb/Pdlim3/Pdlim4/Pgm5/Pi16/Pias1/Pkp2/Plpp7/Popdc2/Ppp2r3a/Prox1/Prr14/Ptcd2/Ptgfrn/Rb1/Rbfox1/Rbm24/Rbpj/Rbpms2/Rcan1/Ryr2/S100b/Selenon/Sgcb/Sgcd/Sin3b/Slc8a1/Slc9a1/Smad3/Smad4/Smarcd3/Smyd1/Smyd3/Sorbs2/Speg/Srf/Srpk3/Svil/Synpo2l/Taz/Tanc1/Tarbp2/Tbx20/Tbx5/Tcap/Tgfbr3/Thra/Tmem119/Tmod1/Tmod4/Tnnc1/Tnni1/Tnni3/Tnnt1/Tnnt2/Trim72/Trip4/Tsc22d3/Unc45b/Usp2/Vamp5/Vegfa/Xirp1/Xirp2/Xk	164	Heart
GO:0030239	myofibril assembly	38/2505	64/12110	1.49133175502997e-11	7.35362130843869e-09	7.06848438532387e-09	Actc1/Bmp10/Casq1/Casq2/Cav3/Cavin4/Csrp3/Fhod3/Klhl41/Ldb3/Lmod1/Lmod2/Lmod3/Mef2a/Mef2c/Mybpc3/Myh6/Myl2/Mylk3/Myoz2/Mypn/Nebl/Neurl2/Nkx2-5/Nrap/Pdgfra/Pdgfrb/Pgm5/Prox1/Smad4/Srf/Synpo2l/Tcap/Tmod1/Tmod4/Tnnt1/Tnnt2/Xirp1	38	Heart
GO:0006956	complement activation	39/2505	67/12110	1.90236830929172e-11	8.59870475799856e-09	8.26528968063322e-09	A2m/Apcs/C1qa/C1qb/C1qc/C1ra/C1s1/C2/C4bp/C6/C8a/C8b/C8g/C9/Cd55/Cd59a/Cd5l/Cfi/Cfp/Colec11/Crp/Fcna/Hc/Igha/Ighg2b/Ighg2c/Ighg3/Ighv1-76/Ighv1-77/Ighv1-78/Ighv1-82/Ighv7-1/Iglc1/Masp1/Masp2/Mbl1/Mbl2/Rgcc/Vsig4	39	Heart
GO:0055117	regulation of cardiac muscle contraction	37/2505	62/12110	2.23736228339444e-11	9.33496386548574e-09	8.97300031550825e-09	Adra1b/Akap6/Bmp10/Cacna1c/Cacna1h/Casq2/Cav3/Ccn2/Ctnna3/Dmd/Dsc2/Dsg2/Dsp/Fgf13/Fkbp1b/Fxyd1/Gata4/Gja5/Hcn4/Kcnj2/Kcnq1/Nkx2-5/Nppa/P2rx4/Pde4b/Pde5a/Pkp2/Pln/Rangrf/Ryr2/Scn5a/Slc8a1/Slc9a1/Smtn/Tmem38a/Tnni3/Tnni3k	37	Heart
GO:0140053	mitochondrial gene expression	50/2505	100/12110	6.13197486456467e-11	2.2695781963913e-08	2.18157522254427e-08	Chchd1/Fastkd5/Foxo3/Gatb/Gatc/Malsu1/Mief1/Mrpl16/Mrpl2/Mrpl43/Mrpl51/Mrpl52/Mrpl57/Mrpl58/Mrps11/Mrps12/Mrps14/Mrps15/Mrps16/Mrps18a/Mrps21/Mrps34/Mterf2/Mterf4/Mtg1/Mtg2/Mtif3/Mtres1/Mtrf1/Mtrf1l/Ngrn/Noa1/Nsun4/Polrmt/Prorp/Ptcd1/Qrsl1/Rcc1l/Rmnd1/Rpusd3/Rpusd4/Sirt3/Taco1/Tefm/Tfb1m/Tfb2m/Trmt10c/Trub2/Twnk/Wars2	50	Heart
GO:0006959	humoral immune response	63/2505	141/12110	1.00322081759391e-10	3.20086453801728e-08	3.07675090374158e-08	A2m/Adm/Alox5/Ang/Apcs/C1qa/C1qb/C1qc/C1ra/C1s1/C2/C4bp/C6/C8a/C8b/C8g/C9/Cd55/Cd59a/Cd5l/Cfi/Cfp/Colec11/Crp/Cxcl12/Fam3a/Fcna/Gata6/H2-Ab1/H2bc12/H2bc21/Hc/Hrg/Igha/Ighg2b/Ighg2c/Ighg3/Ighv1-76/Ighv1-77/Ighv1-78/Ighv1-82/Ighv7-1/Iglc1/Jchain/Masp1/Masp2/Mbl1/Mbl2/Mef2c/Notch1/Notch2/Npy/Pf4/Ppbp/Rarres2/Rbpj/Rgcc/Romo1/Rpl39/Slpi/Spns2/Tfeb/Vsig4	63	Heart
GO:0007517	muscle organ development	88/2505	230/12110	5.31064587035393e-10	1.37166396194284e-07	1.31847764390291e-07	Actc1/Adarb1/Angpt1/Ankrd1/Arntl/Asb2/Bcl9l/Bin3/Bmp10/Bmpr1a/Btbd1/Bves/Cavin4/Chd2/Cntf/Cntfr/Creb1/Csrp3/Des/Dmd/Dsp/Dtnbp1/Efemp2/Egln1/Foxc1/Foxk1/Gata4/Gja1/Gpc1/Gpcpd1/Gtf3c5/Hdac5/Hdac7/Heg1/Homer1/Igf2/Jph1/Jph2/Kel/Klhl40/Klhl41/Lmod3/Med1/Mef2c/Mef2d/Mtss1/Mybpc3/Myh6/Myl2/Mylpf/Myoz2/Nkx2-5/Notch1/Pkp2/Popdc2/Prox1/Prr14/Ptcd2/Rb1/Rbfox1/Rbm24/Rbpj/Rcan1/Ryr2/S100b/Selenon/Sgcb/Sin3b/Smad3/Smad4/Smyd1/Srpk3/Svil/Taz/Tbx20/Tcap/Tgfbr3/Tnnc1/Tnni1/Tnni3/Tnnt2/Trim72/Tsc22d3/Unc45b/Usp2/Vamp5/Xirp2/Xk	88	Heart
GO:0032543	mitochondrial translation	38/2505	73/12110	2.80169019231522e-09	5.84475677042991e-07	5.61812612248474e-07	Chchd1/Gatb/Gatc/Malsu1/Mief1/Mrpl16/Mrpl2/Mrpl43/Mrpl51/Mrpl52/Mrpl57/Mrpl58/Mrps11/Mrps12/Mrps14/Mrps15/Mrps16/Mrps18a/Mrps21/Mrps34/Mtg1/Mtg2/Mtif3/Mtrf1/Mtrf1l/Ngrn/Noa1/Nsun4/Ptcd1/Qrsl1/Rcc1l/Rmnd1/Rpusd3/Rpusd4/Taco1/Trmt10c/Trub2/Wars2	38	Heart
GO:0006942	regulation of striated muscle contraction	39/2505	78/12110	7.74711523800618e-09	1.35549525970792e-06	1.30293588366196e-06	Adra1b/Akap6/Bmp10/Cacna1c/Cacna1h/Casq1/Casq2/Cav3/Ccn2/Ctnna3/Dmd/Dmpk/Dsc2/Dsg2/Dsp/Fgf13/Fkbp1b/Fxyd1/Gata4/Gja5/Hcn4/Kcnj2/Kcnq1/Nkx2-5/Nppa/P2rx4/Pde4b/Pde5a/Pkp2/Pln/Rangrf/Ryr2/Scn5a/Slc8a1/Slc9a1/Smtn/Tmem38a/Tnni3/Tnni3k	39	Heart
GO:0010927	cellular component assembly involved in morphogenesis	46/2505	106/12110	9.75469401613656e-08	1.32273650858812e-05	1.27144735426117e-05	Abca2/Actc1/Bmp10/Casq1/Casq2/Cav3/Cavin4/Csrp3/Fhod3/Gpc1/Itgb4/Klhl41/Ldb3/Lmod1/Lmod2/Lmod3/Mef2a/Mef2c/Mybpc3/Myh6/Myl2/Mylk3/Myoz2/Mypn/Nebl/Neurl2/Nkx2-5/Nrap/Pdgfra/Pdgfrb/Pgm5/Phldb1/Prox1/Prx/Rfx2/Smad4/Srf/Synpo2l/Tbc1d20/Tcap/Tmod1/Tmod4/Tnnt1/Tnnt2/Tppp/Xirp1	46	Heart
GO:0055013	cardiac muscle cell development	38/2505	84/12110	3.44131396079401e-07	4.14793042741038e-05	3.98709428019012e-05	Actc1/Adra1b/Akap6/Alpk2/Alpk3/Bmp10/Bves/Cav3/Cavin4/Csrp3/Cxadr/Fhl2/Fhod3/Gata4/Lrrc10/Mef2a/Myh6/Myl2/Mylk3/Myo18b/Nebl/Nkx2-5/Nrap/Pdgfra/Pdgfrb/Pi16/Popdc2/Prox1/Sgcb/Sgcd/Slc8a1/Smad4/Sorbs2/Speg/Srf/Tcap/Vegfa/Xirp1	38	Heart
GO:0086004	regulation of cardiac muscle cell contraction	21/2505	35/12110	4.39059698657996e-07	5.17708653374124e-05	4.97634482254704e-05	Akap6/Cacna1c/Cacna1h/Casq2/Cav3/Ctnna3/Dsc2/Dsg2/Dsp/Fgf13/Fxyd1/Gata4/Gja5/Hcn4/Kcnj2/Pde4b/Pkp2/Pln/Rangrf/Ryr2/Scn5a	21	Heart
GO:1903115	regulation of actin filament-based movement	23/2505	41/12110	6.67231708358057e-07	7.70013784283852e-05	7.40156472899767e-05	Akap6/Cacna1c/Cacna1h/Casq2/Cav3/Ctnna3/Dsc2/Dsg2/Dsp/Fgf13/Fxyd1/Gata4/Gja5/Hcn4/Kcnj2/Pde4b/Pkp2/Pln/Rangrf/Ryr2/Scn5a/Tnnc1/Tnnt2	23	Heart
GO:0031032	actomyosin structure organization	67/2505	188/12110	1.2823281192215e-06	0.000136379367032498	0.000131091252311746	Abl1/Actc1/Arhgef15/Arhgef5/Bmp10/Casq1/Casq2/Cav3/Cavin4/Ccn2/Cgnl1/Csrp3/Dlc1/Fam171a1/Fhod3/Frmd5/Kank2/Kank3/Klhl41/Ldb3/Limch1/Limk1/Lmod1/Lmod2/Lmod3/Lpar1/Mef2a/Mef2c/Mybpc3/Myh6/Myl2/Mylk3/Myoz2/Mypn/Nebl/Neurl2/Nf2/Nkx2-5/Nrap/Pdgfra/Pdgfrb/Pdlim4/Pgm5/Ppm1e/Prkcq/Prox1/Ptk2b/Rapgef3/Rgcc/Rhoc/Sh3pxd2b/Smad3/Smad4/Sorbs1/Sorbs3/Srf/Synpo/Synpo2l/Tcap/Tmod1/Tmod4/Tnfaip1/Tnnt1/Tnnt2/Trpm7/Was/Xirp1	67	Heart
GO:0007169	transmembrane receptor protein tyrosine kinase signaling pathway	132/2505	442/12110	2.13584993322692e-06	0.000214534259959682	0.000206215686535535	Abl1/Abl2/Adam17/Adgra2/Adipoq/Afap1l2/Ahi1/Angpt1/Ankrd26/Anks1b/Apc/Apod/Atxn1/Bcr/Caml/Cass4/Ccn2/Cd59a/Cdh13/Ceacam1/Cep57/Clec14a/Col4a3/Col4a5/Col4a6/Csf1r/Csrp3/Dgkd/Dok1/Dok2/Efemp1/Efnb2/Efnb3/Egf/Eif4ebp1/Epha2/Epha4/Ephb2/Ephb4/Erbb2/Esr1/F3/Fer/Fgf1/Fgf2/Flrt2/Foxc1/Foxo1/Gab1/Gfra2/Gfra3/Gh/Ghr/Gp6/Gpc1/Grb14/Igf2/Igfbp2/Igfbp3/Igfbp4/Igfbp5/Itgb3/Jak2/Jcad/Kank1/Kdr/Kif16b/Lat/Lmbrd1/Mapkapk2/Mmrn2/Mvb12a/Mvb12b/Ncoa5/Ndel1/Ndrg4/Neu3/Notch1/Nppa/Nr1h4/Nrp2/Ofd1/Pdgfra/Pdgfrb/Pdk4/Pid1/Plaur/Plce1/Plekha1/Prkcq/Psen2/Pten/Ptk2b/Raf1/Rarres2/Rbpj/Rhbdf1/Rhbdf2/Rhoq/Setx/Sik2/Slc2a4/Slc39a14/Slc9a6/Smoc2/Soga1/Sorbs1/Spry2/Spry4/Ss18/Stat5a/Stat6/Ston1/Stxbp4/Sulf1/Sulf2/Syk/Tcf4/Tek/Tiam1/Tie1/Tns2/Trim72/Txnip/Ubash3b/Ulk1/Vegfa/Zdhhc17/Zfand2b/Zfand5/Zfp106/Zgpat	132	Heart
GO:0086001	cardiac muscle cell action potential	24/2505	47/12110	3.65493953543777e-06	0.00035476598942161	0.000341009925788937	Cacna1c/Cacnb2/Cav3/Ctnna3/Cxadr/Dmd/Dsc2/Dsg2/Dsp/Fgf13/Gja5/Hcn4/Kcnh2/Kcnj2/Kcnj5/Kcnj8/Kcnq1/Pkp2/Rangrf/Rnf207/Ryr2/Scn4b/Scn5a/Snta1	24	Heart
GO:0002449	lymphocyte mediated immunity	69/2505	201/12110	4.12759338308622e-06	0.000379458754404401	0.000364745227946941	Apcs/Atad5/Azgp1/Bcl10/Btk/C1qa/C1qb/C1qc/C1ra/C1s1/C2/C4bp/C8a/C8b/C8g/C9/Cd226/Cd55/Ceacam1/Cfi/Crp/Dennd1b/Ercc1/Fadd/Fas/Fcer1g/Fgl2/Gfer/H2-Ab1/H2-D1/H2-Q4/H2-T24/Hc/Hfe/Icam1/Igf2/Igha/Ighg2b/Ighg2c/Ighg3/Ighv1-76/Ighv1-77/Ighv1-78/Ighv1-82/Ighv7-1/Iglc1/Masp2/Mbl1/Mbl2/Myd88/Nbn/P2rx7/Pnp/Rftn1/Rif1/Serpinb9b/Slamf1/Slc15a4/Stard7/Stat5a/Stat6/Stx11/Tap2/Thoc1/Traf2/Traf6/Unc13d/Vsir/Was	69	Heart
GO:0002460	adaptive immune response based on somatic recombination of immune receptors built from immunoglobulin superfamily domains	71/2505	212/12110	8.0762733790392e-06	0.000706543658192075	0.000679147403164366	Adam17/Apcs/Atad5/Azgp1/Bcl10/Btk/C1qa/C1qb/C1qc/C1ra/C1s1/C2/C4bp/C8a/C8b/C8g/C9/Cd226/Cd55/Cfi/Crp/Dennd1b/Ercc1/Fadd/Fas/Fcer1g/Fgl2/H2-Ab1/H2-D1/H2-Q4/H2-T24/Hc/Hfe/Icam1/Igha/Ighg2b/Ighg2c/Ighg3/Ighv1-76/Ighv1-77/Ighv1-78/Ighv1-82/Ighv7-1/Iglc1/Il33/Masp2/Mbl1/Mbl2/Mef2c/Myd88/Nbn/Nfkb2/P2rx7/Pnp/Prkcq/Rftn1/Rif1/Serpinb9b/Slamf1/Slc15a4/Stard7/Stat6/Stx11/Tap2/Thoc1/Traf2/Traf6/Unc13d/Vegfa/Vsir/Was	71	Heart
GO:0070252	actin-mediated cell contraction	35/2505	84/12110	9.76752601571914e-06	0.000840937477924772	0.000808330097842221	Actc1/Akap6/Cacna1c/Cacna1h/Cacnb2/Casq2/Cav3/Ctnna3/Dsc2/Dsg2/Dsp/Fgf13/Fxyd1/Gata4/Gja5/Hcn4/Kcnh2/Kcnj2/Kcnj5/Kcnj8/Kcnq1/Limch1/Myh6/Pde4b/Pkp2/Pln/Rangrf/Rnf207/Ryr2/Scn4b/Scn5a/Sgcd/Snta1/Tnnc1/Tnnt2	35	Heart
GO:0035637	multicellular organismal signaling	41/2505	106/12110	1.57244598034442e-05	0.00127297716378927	0.00122361742979512	Cacna1c/Cacna1h/Cacnb2/Cacnb4/Cartpt/Ctnna3/Cxadr/Dpp6/Dsc2/Dsg2/Dsp/Fgf12/Fkbp1b/Gja1/Gja5/Gjc1/Hcn4/Kcnh2/Kcnj2/Kcnj5/Kcnq1/Mag/Mef2a/Nkx2-5/P2rx4/Pkp2/Pln/Prx/Rangrf/Rapgef4/Rbfox2/Ryr2/Scn2a/Scn4b/Scn5a/Scn7a/Slc4a3/Slc8a1/Slc9a1/Tnni3k/Tnr	41	Heart
GO:0042060	wound healing	89/2505	288/12110	2.35690273288305e-05	0.0018799765328173	0.0018070803770851	Abcc8/Alox12/Alox15/Alox5/Anxa8/Arhgap24/B4galt1/BC004004/Bloc1s3/C9/Cav3/Ccn1/Cd44/Ceacam1/Celsr1/Clec10a/Cpb2/Crp/Cxadr/Dsp/Dtnbp1/Ephb2/Erbb2/Evpl/F10/F12/F13b/F3/F9/Fbln1/Fcer1g/Fer1l5/Fgf1/Fgf2/Fzd7/Gas6/Gata4/Gja1/Gp1ba/Gp1bb/Gp5/Gp6/Hgfac/Hps1/Hps6/Hpse/Hrg/Itga2b/Itgb3/Kank1/Kdr/Klkb1/Kng2/Mmrn1/Mpig6b/Mrtfa/Mustn1/Ndnf/Notch2/Pdgfra/Pear1/Pecam1/Pf4/Plek/Ppl/Prkcq/Proc/Proz/Pten/Selp/Serpina10/Serpinb2/Serpind1/Smad3/Smad4/Smoc2/Smpd1/Srf/Srsf6/St3gal4/Syk/Sytl4/Tfpi/Thbd/Treml1/Trim72/Ubash3b/Vegfa/Wfdc1	89	Heart
GO:0030513	positive regulation of BMP signaling pathway	17/2505	31/12110	2.9141727149973e-05	0.00225806754373505	0.00217051089584686	Bmpr2/Ccn1/Cdh5/Fbxl15/Gata4/Gata6/Kcp/Kdr/Notch1/Notch2/Rbpj/Smad2/Smad4/Sulf1/Tgfbr3/Twsg1/Vsir	17	Heart
GO:0048514	blood vessel morphogenesis	134/2505	472/12110	2.99183789026071e-05	0.00228559559391184	0.00219697154491643	Abcc8/Abl1/Adam15/Adgra2/Adgrf5/Adgrg1/Adm/Alox5/Amotl1/Amotl2/Ang/Angpt1/Angptl2/Arhgap24/Arid2/B4galt1/Bmpr1a/Bmpr2/C5ar1/C6/Calcrl/Ccn1/Ccn2/Cd59a/Cdh13/Cdh2/Cdh5/Ceacam1/Clec14a/Cma1/Col4a3/Cxcl12/Ecm1/Ecscr/Efemp2/Efnb2/Egf/Egln1/Emc10/Epha2/Ephb2/Ephb4/F3/Fbln5/Fgf1/Fgf2/Fkbpl/Fmnl3/Foxc1/Gab1/Gata4/Gata6/Gja1/Gja5/Gjc1/Glmn/Hc/Hdac5/Hdac7/Heg1/Hpse/Hrg/Hspb6/Htatip2/Igf2/Itga5/Itga7/Itgb3/Jcad/Jmjd6/Jun/Kctd10/Kdr/Krit1/Lrg1/Map3k3/Map3k7/Med1/Mmrn2/Myo18b/Ndnf/Nkx2-5/Nos3/Notch1/Notch2/Nprl3/Nrp2/Otulin/Pdgfra/Pdgfrb/Pecam1/Pf4/Plcd3/Prox1/Prrx1/Pten/Ptk2b/Ptprm/Rapgef3/Rasip1/Rbm15/Rbpj/Reck/Rgcc/Robo4/Sash1/Scg2/Setd2/Sgcd/Shb/Slit2/Smoc2/Sphk1/Spry2/Srf/Stard13/Sulf1/Syk/Tbx20/Tcf4/Tek/Tgfbr2/Tgfbr3/Thbs2/Thsd7a/Tie1/Tmem100/Tnni3/Ubp1/Vav3/Vegfa/Vezf1/Wars2/Zmiz1	134	Heart
GO:0048729	tissue morphogenesis	127/2505	447/12110	4.62258025371142e-05	0.00323198179238285	0.00310666158548212	Abl1/Abl2/Actb/Actc1/Adarb1/Adm/Ahi1/Aldh1a2/Aldh1a3/Alox12/Angpt1/Ankrd1/Arhgap24/B4galt1/Bcl10/Bmp10/Bmpr1a/Bmpr2/Brsk1/Cav3/Cc2d2a/Ccn1/Cd44/Celsr1/Cobl/Ctnnbip1/Cxcl12/Dlc1/Dsp/Dvl1/Dvl2/Dvl3/Efemp2/Efnb2/Egf/Egln1/Epha2/Epha4/Esr1/Ext2/Fgf1/Fgf2/Fkbpl/Fmn1/Foxc1/Frem2/Frzb/Gata4/Gja1/Glmn/Gorab/Gsdma3/Hdac5/Heg1/Igfbp5/Kdm6a/Kdr/Lama3/Lias/Luzp1/Lzts2/Maged1/Map3k7/Med1/Mef2c/Megf8/Mgp/Mrtfa/Mst1/Mtss1/Mybpc3/Myh6/Myl2/Nf2/Nfatc1/Nkx2-5/Nos3/Notch1/Notch2/Nrp2/Ntn1/Numb/Ophn1/Pdgfra/Pkhd1/Pkp2/Prox1/Ptcd2/Pten/Rasip1/Rbm15/Rbpj/Ryr2/Setd2/Sfrp1/Sfrp5/Slit2/Smad2/Smad3/Smad4/Spint2/Spry2/Srf/Stard13/Stat5a/Sufu/Sulf1/Tbx20/Tbx5/Tcap/Tek/Tgfb1i1/Tgfbr2/Tgfbr3/Tie1/Tmem100/Tnnc1/Tnni1/Tnni3/Tnnt2/Traf6/Twsg1/Vegfa/Wls/Wnk4/Xirp2/Zeb2	127	Heart
GO:0099622	cardiac muscle cell membrane repolarization	13/2505	21/12110	4.64776142709923e-05	0.00323198179238285	0.00310666158548212	Cav3/Gja1/Gja5/Kcnh2/Kcnj2/Kcnj5/Kcnj8/Kcnq1/Nppa/Rnf207/Scn4b/Scn5a/Snta1	13	Heart
GO:0006390	mitochondrial transcription	10/2505	15/12110	0.000151059734297763	0.00941779309001228	0.00905261783396034	Foxo3/Mterf2/Mterf4/Mtres1/Polrmt/Sirt3/Tefm/Tfb1m/Tfb2m/Twnk	10	Heart
GO:0008535	respiratory chain complex IV assembly	13/2505	23/12110	0.000171773888428976	0.0105875178504405	0.0101769864759416	Coa4/Coa5/Coa8/Cox10/Cox14/Cox16/Cox19/Pet100/Pet117/Sco1/Sco2/Smim20/Taco1	13	Heart
GO:0062125	regulation of mitochondrial gene expression	15/2505	29/12110	0.000206733227148551	0.0125991126298173	0.0121105815974781	Malsu1/Mief1/Mtg1/Mtg2/Mtres1/Ngrn/Nsun4/Rcc1l/Rmnd1/Rpusd3/Rpusd4/Sirt3/Taco1/Trmt10c/Trub2	15	Heart
GO:0050817	coagulation	49/2505	147/12110	0.000220411535042003	0.0131374963304156	0.0126280894512787	Alox12/Anxa8/Bloc1s3/C9/Ceacam1/Cpb2/Dtnbp1/Ephb2/F10/F12/F13b/F3/F9/Fbln1/Fcer1g/Gas6/Gp1ba/Gp1bb/Gp5/Gp6/Hgfac/Hps1/Hps6/Hpse/Hrg/Itga2b/Itgb3/Klkb1/Kng2/Mmrn1/Mpig6b/Pdgfra/Pear1/Pf4/Plek/Prkcq/Proc/Proz/Psen2/Selp/Serpina10/Serpind1/Srf/St3gal4/Syk/Tfpi/Thbd/Treml1/Ubash3b	49	Heart
GO:0001945	lymph vessel development	13/2505	24/12110	0.00030402065616719	0.0166566468590994	0.0160107847952801	Bmpr2/Clec14a/Efnb2/Epha2/Foxc1/Heg1/Kdr/Nfatc1/Prox1/Ptpn14/Syk/Tie1/Vegfa	13	Heart
GO:0007596	blood coagulation	48/2505	146/12110	0.000364649061768779	0.0188367286765129	0.0181063338640678	Alox12/Anxa8/Bloc1s3/C9/Ceacam1/Cpb2/Dtnbp1/Ephb2/F10/F12/F13b/F3/F9/Fbln1/Fcer1g/Gas6/Gp1ba/Gp1bb/Gp5/Gp6/Hgfac/Hps1/Hps6/Hpse/Hrg/Itga2b/Itgb3/Klkb1/Kng2/Mmrn1/Mpig6b/Pdgfra/Pear1/Pf4/Plek/Prkcq/Proc/Proz/Selp/Serpina10/Serpind1/Srf/St3gal4/Syk/Tfpi/Thbd/Treml1/Ubash3b	48	Heart
GO:0032970	regulation of actin filament-based process	100/2505	355/12110	0.000400783921885519	0.0205080376632741	0.0197128377864844	Abi2/Abitram/Abl1/Actr3b/Akap6/Alox15/Arhgap18/Arhgap44/Arhgef15/Arhgef5/Arpin/Bmp10/Brk1/Bst1/Bst2/Cacna1c/Cacna1h/Casq2/Cav3/Ccn2/Cdc42ep1/Cdc42ep2/Celsr1/Cgnl1/Cracd/Csf1r/Csrp3/Ctnna3/Dlc1/Dsc2/Dsg2/Dsp/Fer/Fgf13/Fhod3/Fmn1/Fxyd1/Gata4/Gja5/Hax1/Hcls1/Hcn4/Icam1/Iqgap3/Itgb3/Kank1/Kank2/Kank3/Kcnj2/Kirrel/Limch1/Limk1/Lmod1/Lmod2/Lmod3/Lpar1/Mef2c/Mtss1/Mylk3/Nf2/Notch2/Pam/Pde4b/Pdgfrb/Pdlim4/Pecam1/Pick1/Pkp2/Plek/Pln/Ppm1e/Prkcq/Prox1/Ptk2b/Rac3/Rangrf/Rapgef3/Rgcc/Rhoc/Rhod/Ryr2/Scn5a/Sh3pxd2b/Slit2/Smad3/Smad4/Sorbs3/Stau2/Svil/Synpo/Synpo2/Synpo2l/Tek/Tmod1/Tmod4/Tmsb10/Tmsb15b1/Tnnc1/Tnnt2/Was	100	Heart
GO:0060562	epithelial tube morphogenesis	77/2505	262/12110	0.000466810455318691	0.023444258422672	0.0225352064833672	Abl1/Abl2/Adm/Ahi1/Aldh1a2/Alox12/Angpt1/B4galt1/Bcl10/Cav3/Cc2d2a/Cd44/Celsr1/Cobl/Ctnnbip1/Cxcl12/Dlc1/Dvl1/Dvl2/Dvl3/Efnb2/Egf/Epha2/Epha4/Esr1/Fgf1/Fgf2/Fkbpl/Fmn1/Gata4/Gja1/Glmn/Hdac5/Kdm6a/Kdr/Lias/Luzp1/Lzts2/Maged1/Map3k7/Med1/Mef2c/Megf8/Mgp/Mst1/Mtss1/Nfatc1/Nkx2-5/Notch1/Notch2/Ntn1/Pdgfra/Pkhd1/Rasip1/Rbm15/Rbpj/Ryr2/Setd2/Sfrp1/Sfrp5/Slit2/Smad3/Smad4/Spint2/Spry2/Srf/Stard13/Sufu/Tbx20/Tcap/Tek/Tgfbr2/Tie1/Traf6/Vegfa/Wnk4/Zeb2	77	Heart
GO:0070129	regulation of mitochondrial translation	13/2505	25/12110	0.000513978539615883	0.0247809894135205	0.0238201056833503	Malsu1/Mief1/Mtg1/Mtg2/Ngrn/Nsun4/Rcc1l/Rmnd1/Rpusd3/Rpusd4/Taco1/Trmt10c/Trub2	13	Heart
GO:0007599	hemostasis	48/2505	148/12110	0.000516270612781678	0.0247809894135205	0.0238201056833503	Alox12/Anxa8/Bloc1s3/C9/Ceacam1/Cpb2/Dtnbp1/Ephb2/F10/F12/F13b/F3/F9/Fbln1/Fcer1g/Gas6/Gp1ba/Gp1bb/Gp5/Gp6/Hgfac/Hps1/Hps6/Hpse/Hrg/Itga2b/Itgb3/Klkb1/Kng2/Mmrn1/Mpig6b/Pdgfra/Pear1/Pf4/Plek/Prkcq/Proc/Proz/Selp/Serpina10/Serpind1/Srf/St3gal4/Syk/Tfpi/Thbd/Treml1/Ubash3b	48	Heart
GO:0090287	regulation of cellular response to growth factor stimulus	61/2505	200/12110	0.000624183448436278	0.0294397480375511	0.0282982207789921	Abl1/Adam17/Adamtsl2/Adgra2/Angpt1/Bcl9l/Bmpr2/Cav3/Ccn1/Cd59a/Cdh5/Crim1/Dmd/Fam89b/Fbn2/Fbxl15/Fgf1/Fgf2/Fstl1/Furin/Gata4/Gata6/Gpc1/Hjv/Htra1/Itga8/Jcad/Kcp/Kdr/Lrg1/Ltbp1/Mmrn2/Notch1/Notch2/Ofd1/Rbpj/Sfrp1/Sfrp5/Slc9a6/Slit2/Smad2/Smad3/Smad4/Smoc2/Smurf2/Spry2/Spry4/Stk11/Sulf1/Sulf2/Tcf4/Tek/Tgfb1i1/Tgfbr3/Twsg1/Ulk1/Vasn/Vsir/Zbtb7a/Zdhhc17/Zfyve9	61	Heart
GO:0072577	endothelial cell apoptotic process	18/2505	41/12110	0.000661610419800605	0.0307510943726578	0.0295587196141465	Abl1/Abl2/Angpt1/Bmpr2/Cd248/Cdh5/Col4a3/Ecscr/Foxo3/Gas6/Icam1/Kdr/Krit1/Ndnf/Rgcc/Scg2/Tek/Tnip2	18	Heart
GO:0060043	regulation of cardiac muscle cell proliferation	17/2505	38/12110	0.000713844755156522	0.0328126606099066	0.0315403485485304	Apc/Bmp10/Bmpr1a/Cxadr/Fgf2/Gata4/Gata6/Gja1/Mef2c/Nkx2-5/Notch1/Pten/Rbpj/Tbx20/Tbx5/Tgfbr2/Tgfbr3	17	Heart
GO:2000352	negative regulation of endothelial cell apoptotic process	12/2505	23/12110	0.00081295587063989	0.0356146595775308	0.0342336999083043	Abl1/Abl2/Angpt1/Cdh5/Gas6/Icam1/Kdr/Krit1/Ndnf/Scg2/Tek/Tnip2	12	Heart
GO:0008285	negative regulation of cell population proliferation	127/2505	476/12110	0.000814199444619067	0.0356146595775308	0.0342336999083043	Abcc8/Adarb1/Adgrg1/Adipoq/Adm/Aldh1a2/Alox5/Ang/Apc/Apod/Arid2/Atraid/B4galt1/Bche/Bmpr2/Btk/Cacnb4/Ccn5/Cd44/Cdh13/Cdh5/Cdkn2c/Ceacam1/Cend1/Cherp/Clmn/Col4a3/Cpb2/Crp/Csf1r/Ctcf/Ctnnbip1/Cxadr/Cxcl12/Dach1/Dlc1/Efemp2/Efnb2/Eif2ak2/Enpp3/Erbb2/Esr1/Fas/Fbln1/Fgf2/Frzb/Gas1/Gata6/Gja1/Glmn/Gna12/H2-Ab1/Hsf1/Ifi35/Igfbp3/Igfbp5/Il33/Ing1/Jak2/Jun/Kank2/Krit1/Lgals7/Lims2/Lzts2/Mad1l1/Maged1/Mcc/Med1/Mef2c/Mtss1/Ndrg4/Nf2/Nfatc1/Nfib/Nos3/Notch1/Nppb/Npr3/Nudt6/P3h3/Pde5a/Pkp2/Podn/Prox1/Pten/Ptgds/Ptk2b/Ptpn14/Ptprm/Pttg1/Raf1/Ralbp1/Rb1/Rbm10/Rbpj/Rgcc/Rnf41/Scgb1a1/Sfrp1/Sfrp5/Sh3bp4/Slc6a4/Slit2/Slit3/Smad2/Smad3/Smad4/Smyd2/Spint2/Spry2/Srf/Stk11/Sulf1/Suz12/Tbx5/Tesc/Tfdp1/Tgfbr2/Tgfbr3/Tns2/Twsg1/Vsig4/Vsir/Wfdc1/Xirp1/Zbtb16	127	Heart
GO:0061384	heart trabecula morphogenesis	14/2505	29/12110	0.000827939548457995	0.0359259528866893	0.0345329228085259	Bmp10/Bmpr1a/Cav3/Egln1/Fhl2/Heg1/Med1/Nfatc1/Nkx2-5/Notch1/Rbpj/Srf/Tek/Tgfbr3	14	Heart
GO:0050678	regulation of epithelial cell proliferation	74/2505	255/12110	0.000884691345302224	0.0380838560072957	0.0366071531602499	Adam17/Aldh1a2/Alox5/Ang/Apc/B4galt1/Bmpr1a/Bmpr2/C5ar1/Cdh13/Ceacam1/Col4a3/Cpb2/Cxadr/Cxcl12/Ecm1/Efnb2/Egf/Emc10/Erbb2/Esr1/F3/Fgf1/Fgf2/Fmc1/Fzd7/Gas1/Gja1/Hmgn1/Htra1/Igf2/Iqgap3/Itgb3/Jcad/Jun/Kdr/Krit1/Lims2/Lrg1/Maged1/Mcc/Med1/Mef2c/Mst1/Mtss1/Nfib/Nme2/Notch1/Notch2/Nppb/Nr1d1/Pkhd1/Prox1/Pten/Ptprm/Ptprn/Rb1/Rgcc/Scg2/Scn5a/Sfrp1/Smad3/Srsf6/Stat5a/Stk11/Stxbp4/Sulf1/Sulf2/Suz12/Tek/Tgfbr3/Tie1/Vegfa/Wfdc1	74	Heart
GO:0050830	defense response to Gram-positive bacterium	25/2505	66/12110	0.000979944125674221	0.0418521018713148	0.0402292851592575	Adam17/Adm/Ang/C5ar1/Epha2/Gbp4/Gbp8/Gbp9/Gsdmd/H2bc12/H2bc21/Mbl1/Mbl2/Myd88/Nod1/Npy/P2rx7/Pglyrp2/Pld1/Rarres2/Romo1/Rpl39/Scd1/Seh1l/Ssc5d	25	Heart
GO:0046649	lymphocyte activation	120/1074	493/12110	8.54949528431752e-26	4.12256662609791e-22	3.48009455415325e-22	Ada/Aif1/Apbb1ip/Atm/Bak1/Bank1/Bcl10/Bcl2/Blk/Btk/Card11/Ccdc88b/Ccnd3/Cd180/Cd19/Cd22/Cd3e/Cd3g/Cd44/Cd48/Cd5/Cd74/Cd79a/Cd79b/Cdk6/Cr2/Csk/Dock10/Dock11/Dock2/Dock8/Drosha/Eif2ak4/Fanca/Fancd2/Fcer1g/Fcgr2b/Fgr/Fnip1/Foxp1/Gimap1/H2-Aa/H2-Ab1/H2-DMa/H2-M3/H2-Oa/Hdac7/Hells/Icam1/Igha/Ighd/Ikzf3/Il18/Inpp5d/Irf4/Itgad/Itgal/Itgb2/Jmjd6/Kit/Lck/Ly6d/Ly9/Lyn/Malt1/Mlh1/Ms4a1/Msh6/Myd88/Mzb1/Ncaph2/Nckap1l/Nfatc2/Otud5/P2rx7/Pag1/Pde5a/Pglyrp1/Pik3cd/Plcg2/Plcl2/Prex1/Prkcb/Prkcq/Ptk2b/Ptpn2/Ptpn6/Ptprc/Ptprj/Rab29/Rac2/Rasal3/Relb/Rhoh/Rif1/Ripk3/Ripor2/Rsad2/Sash3/Sh3kbp1/Siglecg/Skap2/Slc15a4/Slc7a1/Spn/St3gal1/Stat6/Stx11/Syk/Tbc1d10c/Tcirg1/Tgfb1/Tlr9/Tnfaip8l2/Unc13d/Vav1/Vav3/Was/Wdfy4/Zbtb7a	120	Spleen
GO:0050776	regulation of immune response	114/1074	477/12110	8.33579994144312e-24	2.00976136588194e-20	1.69655465124003e-20	Ada/Alox15/Apcs/Bcl10/Bcl2/Blk/Btk/Btnl10/C1qa/Card11/Cd19/Cd22/Cd37/Cd3e/Cd44/Cd48/Cd74/Cd79a/Cd79b/Cd84/Clec2d/Coch/Cr2/Csk/Dhx58/Dnase2a/Eif2ak4/Elane/Elf1/Fcer1g/Fcer2a/Fcgr2b/Fcgr3/Fcrl5/Fgr/Fyb/H2-Ab1/H2-DMa/H2-M3/H2-Q2/H2-T24/Hmox1/Ifi203/Ifi35/Igha/Ighd/Ikbke/Il18/Inpp5d/Irgm2/Itgb2/Kit/Lck/Lcp2/Lpxn/Lyn/Malt1/Med1/Mfap4/Mlh1/Ms4a1/Myo1f/Myo1g/Nckap1l/Nfatc2/Nlrc4/Nmi/Otud5/P2rx7/Parp14/Parp9/Pglyrp1/Plcg2/Plcl2/Plscr1/Polr3b/Polr3c/Polr3f/Prkcb/Prkcq/Prkd2/Ptpn2/Ptpn6/Ptprc/Ptprj/Rab29/Rac2/Rftn1/Rgcc/Rif1/Ripk3/Rsad2/Sash3/Siglecg/Sirt1/Slc15a4/Spn/Sppl2b/Srebf1/Stap1/Stat6/Sting1/Syk/Tap1/Tap2/Tgfb1/Themis2/Tlr9/Trim21/Unc13d/Vav1/Vav3/Was/Zbp1	114	Spleen
GO:0045087	innate immune response	117/1074	500/12110	1.38878961810702e-23	2.23224784617068e-20	1.88436822919995e-20	Apcs/Blk/Btk/C1qa/Camp/Casp1/Cd180/Cd74/Cd84/Cdc42ep2/Clec2d/Clec4n/Coch/Cr2/Csf1r/Cyba/Cybb/Ddx58/Dhx58/Dtx3l/Ear6/Eif2ak2/Evl/Fcer1g/Fgr/Gbp2/Gbp3/Gbp7/Gbp8/Gbp9/Gch1/Gsdmd/H2-Aa/H2-Ab1/H2-Eb1/H2-M3/Hck/Ifi203/Ifi35/Ifit1/Igha/Ighd/Iigp1/Ikbke/Il18/Irf5/Irgm2/Isg15/Isg20/Jak2/Jchain/Kynu/Lck/Lcn2/Ltf/Ly86/Ly9/Lyn/Malt1/Map4k2/Marco/Med1/Mfap4/Mpeg1/Myd88/Myo1f/Naip2/Nlrc4/Nmi/Oas3/Otulin/Parp14/Parp9/Pglyrp1/Pik3cd/Pld4/Plscr1/Pml/Polr3b/Polr3c/Polr3f/Polr3h/Pstpip1/Ptk2b/Ptpn2/Ptpn6/Rel/Relb/Rps6kb1/Rsad2/S100a8/S100a9/Sec14l1/Serinc3/Siglecg/Slc15a4/Sp110/Srebf1/Sting1/Stx11/Syk/Tap1/Tap2/Tifa/Tlr3/Tlr9/Tnfaip8l2/Tnk2/Trim21/Trim56/Ttc4/Unc13d/Unc93b1/Vav1/Was/Zbp1/Zc3hav1	117	Spleen
GO:0002250	adaptive immune response	79/1074	282/12110	3.23439581224463e-21	3.11925132132872e-18	2.63313865388421e-18	Ada/Adgre1/Alox15/Apcs/Bcl10/Btk/C1qa/Cd19/Cd3e/Cd3g/Cd44/Cd48/Cd74/Cd79a/Cd79b/Cd84/Clec4n/Cr2/Csk/Eif2ak4/Fcer1g/Fcer2a/Fcgr2b/Fcgr3/H2-Aa/H2-Ab1/H2-DMa/H2-Eb1/H2-M3/H2-Q2/H2-T24/Icam1/Igha/Ighd/Il18/Inpp5d/Irf4/Jak2/Jchain/Ly9/Lyn/Malt1/Mlh1/Msh6/Myd88/Myo1g/Nfkb2/Otud5/P2rx7/Pag1/Pik3cd/Prkcb/Prkcq/Prkd2/Ptk2b/Ptpn6/Ptprc/Relb/Rftn1/Rif1/Ripk3/Rsad2/Sash3/Serpina3g/Siglecg/Sirt1/Slc15a4/Spn/Stat6/Stx11/Syk/Tap1/Tap2/Tcirg1/Tfeb/Tgfb1/Unc13d/Unc93b1/Was	79	Spleen
GO:0002521	leukocyte differentiation	90/1074	365/12110	6.66775052243629e-20	5.3586488365313e-17	4.52354232811599e-17	Ada/Apcs/Atm/Bak1/Bcl2/Blk/Btk/Card11/Casp8/Cd19/Cd3e/Cd3g/Cd44/Cd74/Cd79a/Cd79b/Cdk6/Chuk/Clec2d/Cr2/Csf1r/Dock10/Dock11/Dock2/Drosha/Eif2ak1/Fanca/Fancd2/Fcer1g/Fnip1/Foxp1/Gata1/Gimap1/H2-Aa/H2-Ab1/H2-DMa/H2-M3/H2-Oa/Hcls1/Hdac7/Hells/Ikzf3/Il18/Inpp5d/Irf4/Itgb3/Jmjd6/Kit/Lck/Lrrk1/Ly6d/Ly9/Lyn/Malt1/Med1/Ms4a1/Ncaph2/Nckap1l/Otud5/Pf4/Pglyrp1/Plcg2/Plcl2/Prex1/Ptk2b/Ptpn2/Ptpn6/Ptprc/Ptprj/Rassf2/Rb1/Relb/Rhoh/Ripk1/Ripk3/Rsad2/Sash3/Sbno2/Sirt1/Spn/St3gal1/Stat6/Syk/Tcirg1/Tgfb1/Tlr9/Ubash3b/Vav1/Zbtb7a/Zfpm1	90	Spleen
GO:0001817	regulation of cytokine production	97/1074	466/12110	5.13089794681403e-16	2.47411898995372e-13	2.08854551161367e-13	Abcd1/Acp5/Aif1/Alox5/Bank1/Bcl10/Btk/Btnl10/Camp/Card11/Casp1/Casp8/Ccdc88b/Cd209b/Cd3e/Cd74/Cd84/Chuk/Clec4n/Cptp/Csf1r/Csk/Cyba/Cybb/Cyp1b1/Ddx58/Dhx58/Eif2ak2/Elane/Elf1/Fcer1g/Fcgr2b/Fcgr3/Fgr/Gpsm3/Grk2/Gsdmd/H2-M3/Hdac3/Hdac7/Heg1/Hmox1/Il16/Il18/Inpp5d/Irf4/Irf5/Isg15/Jak2/Ltf/Ly9/Lyn/Malt1/Mapkapk2/Mapkbp1/Myd88/Nckap1l/Nfkb1/Nlrc4/Nmi/Otud5/P2rx7/Pf4/Pglyrp1/Plcg2/Pld4/Pml/Pola1/Polr3b/Polr3c/Polr3f/Prg2/Prkcq/Prkd2/Ptpn6/Ptprc/Ptprj/Rel/Relb/Rgcc/Ripk1/Ripk3/Rsad2/Sash3/Sigirr/Sirt1/Spn/Sting1/Syk/Tgfb1/Thbs1/Tia1/Tlr3/Tlr9/Unc93b1/Zc3hav1/Zfpm1	97	Spleen
GO:0006954	inflammatory response	97/1074	468/12110	6.87567850176125e-16	3.01404743049934e-13	2.54433002548428e-13	Abcd1/Acp5/Ada/Alox15/Alox5/Atm/Btk/Camp/Casp1/Cd180/Cd44/Cela1/Chil1/Chil3/Chil4/Cr2/Csf1r/Ctss/Cyba/Cybb/Drosha/Eif2ak1/Elane/Fanca/Fancd2/Fcer1g/Fcgr2b/Fcgr3/Ggt5/Gpsm3/Gsdmd/Hck/Hdac7/Hmox1/Icam1/Ifi35/Il16/Il18/Irf5/Itgb2/Jak2/Kit/Lipa/Ly86/Lyn/Mapkapk2/Myd88/Mylk3/Naip2/Ncf1/Nfkb1/Nfkbia/Nlrc4/Nmi/Otulin/P2rx7/Pbk/Pde5a/Pf4/Pglyrp1/Pik3ap1/Pik3cd/Pik3cg/Pld4/Plscr1/Ppbp/Prkcq/Pstpip1/Ptgs1/Ptpn2/Pxk/Rb1/Reg3b/Rel/Relb/Ripk1/Rps6ka4/S100a8/S100a9/Sbno2/Scyl3/Sharpin/Sigirr/Siglecg/Spn/Stap1/Sting1/Syk/Tcirg1/Tgfb1/Thbs1/Themis2/Tlr3/Tlr9/Tnfaip8l2/Unc13d/Zbp1	97	Spleen
GO:0046651	lymphocyte proliferation	55/1074	194/12110	2.30023534972345e-15	9.24311238030539e-13	7.80264043629875e-13	Ada/Aif1/Atm/Bcl2/Blk/Btk/Card11/Ccdc88b/Ccnd3/Cd180/Cd19/Cd22/Cd3e/Cd44/Cd74/Cd79a/Cr2/Dock2/Dock8/Fcgr2b/H2-Aa/H2-Ab1/H2-M3/Hells/Ighd/Ikzf3/Il18/Inpp5d/Itgad/Itgal/Itgb2/Lyn/Malt1/Myd88/Mzb1/Nckap1l/Nfatc2/P2rx7/Pde5a/Plcl2/Prkcq/Ptpn6/Ptprc/Rac2/Rasal3/Ripk3/Ripor2/Sash3/Siglecg/Slc7a1/Spn/Syk/Tgfb1/Tlr9/Vav3	55	Spleen
GO:0032943	mononuclear cell proliferation	55/1074	197/12110	4.75599919309823e-15	1.70856158670625e-12	1.44229467043443e-12	Ada/Aif1/Atm/Bcl2/Blk/Btk/Card11/Ccdc88b/Ccnd3/Cd180/Cd19/Cd22/Cd3e/Cd44/Cd74/Cd79a/Cr2/Dock2/Dock8/Fcgr2b/H2-Aa/H2-Ab1/H2-M3/Hells/Ighd/Ikzf3/Il18/Inpp5d/Itgad/Itgal/Itgb2/Lyn/Malt1/Myd88/Mzb1/Nckap1l/Nfatc2/P2rx7/Pde5a/Plcl2/Prkcq/Ptpn6/Ptprc/Rac2/Rasal3/Ripk3/Ripor2/Sash3/Siglecg/Slc7a1/Spn/Syk/Tgfb1/Tlr9/Vav3	55	Spleen
GO:0009617	response to bacterium	91/1074	438/12110	4.96056868807291e-15	1.70856158670625e-12	1.44229467043443e-12	Acp5/Bank1/Bcl10/Camp/Casp1/Cd180/Cd209b/Cd79b/Cd84/Cep192/Chuk/Coch/Cr2/Cyba/Dhx58/Dmbt1/Drosha/Eif2ak2/Elane/Fcer1g/Fcgr2b/Fgr/Gbp2/Gbp3/Gbp7/Gbp8/Gbp9/Gch1/Ggt5/Gsdmd/H2-M3/Hck/Hmcn1/Ifit1/Igha/Ighd/Iigp1/Ikzf3/Il18/Irf5/Irgm2/Isg15/Jak2/Jchain/Lcn2/Ltf/Ly86/Lyn/Malt1/Mapkapk2/Mapkbp1/Mlh1/Mpeg1/Mpo/Ms4a1/Myd88/Myo1f/Naip2/Ncf1/Ncf2/Nfkb1/Nfkbia/Nlrc4/P2rx7/Pf4/Pglyrp1/Plac8/Plcg2/Plscr1/Ppbp/Prg2/Psmb9/Rab29/Reg3b/Rnase1/Rnf5/S100a8/S100a9/Sbno2/Scarb1/Shc1/Sp110/Spn/Stab2/Stap1/Syk/Tap2/Tfeb/Tgfb1/Tlr9/Zg16	91	Spleen
GO:0002366	leukocyte activation involved in immune response	50/1074	169/12110	6.78982121087283e-15	2.18270119192192e-12	1.84254306122423e-12	Ada/Apbb1ip/Blk/Btk/Cd180/Cd19/Cd74/Cd84/Dock10/Dock11/Dock2/Eif2ak4/Fcer1g/Fgr/Foxp1/H2-M3/Hmox1/Icam1/Ifi35/Il18/Irf4/Itgal/Itgb2/Kit/Ly9/Lyn/Malt1/Mlh1/Msh6/Myd88/Myo1f/Nmi/Otud5/Pglyrp1/Plcg2/Plcl2/Ptk2b/Ptprc/Rac2/Relb/Rif1/Sbno2/Slc15a4/Spn/St3gal1/Stat6/Stx11/Syk/Tgfb1/Unc13d	50	Spleen
GO:0050865	regulation of cell activation	86/1074	416/12110	3.94777040051628e-14	1.00190257217313e-11	8.45763331789278e-12	Ada/Aif1/Alox12/Atm/Bank1/Bcl10/Bcl2/Blk/Btk/Card11/Ccdc88b/Cd19/Cd22/Cd37/Cd3e/Cd44/Cd5/Cd74/Cd84/Cela2a/Csk/Dmtn/Dock8/Drosha/Fanca/Fancd2/Fcer1g/Fcgr2b/Fgr/Gp5/H2-Aa/H2-Ab1/H2-DMa/H2-M3/H2-Oa/Hmox1/Igha/Ighd/Ikzf3/Il16/Il18/Inpp5d/Itgal/Itgb2/Jak2/Lck/Lyn/Malt1/Mlh1/Myd88/Mzb1/Nckap1l/Nfatc2/Pag1/Pde5a/Pglyrp1/Plek/Plscr1/Prkcq/Ptpn2/Ptpn6/Ptprc/Ptprj/Rac2/Rasal3/Rhoh/Rif1/Ripk3/Ripor2/Sash3/Sh3kbp1/Siglecg/Slc15a4/Slc7a1/Spn/Stap1/Stat6/Syk/Tbc1d10c/Tgfb1/Thbs1/Tlr9/Tnfaip8l2/Ubash3b/Unc13d/Vav3	86	Spleen
GO:0002443	leukocyte mediated immunity	62/1074	268/12110	1.0201859412365e-12	1.756905931658e-10	1.48310490028629e-10	Apcs/Bcl10/Blk/Btk/C1qa/Cd19/Cd74/Cd84/Clec2d/Cr2/Ddx58/Elane/Fcer1g/Fcer2a/Fcgr2b/Fcgr3/Fgr/H2-Ab1/H2-DMa/H2-M3/H2-Q2/H2-T24/Hmox1/Icam1/Igha/Ighd/Il18/Inpp5d/Itgb2/Kit/Lyn/Malt1/Mlh1/Msh6/Myd88/Myo1f/Myo1g/Ncf1/P2rx7/Ptpn6/Ptprc/Rac2/Rftn1/Rif1/Ripk3/Rsad2/Sash3/Slc15a4/Spn/Stap1/Stat6/Stx11/Syk/Tap1/Tap2/Tcirg1/Tgfb1/Tlr3/Tlr9/Unc13d/Vav1/Was	62	Spleen
GO:0002478	antigen processing and presentation of exogenous peptide antigen	17/1074	26/12110	1.665493562073e-12	2.59064837300517e-10	2.18691463651488e-10	Cd74/Ctse/Ctss/Fcer1g/Fcgr2b/Fcgr3/H2-Aa/H2-Ab1/H2-DMa/H2-Eb1/H2-M3/H2-Oa/Ifi30/Tap1/Tap2/Tapbp/Unc93b1	17	Spleen
GO:0031347	regulation of defense response	78/1074	388/12110	2.90543608209894e-12	4.24545842057003e-10	3.58383455485697e-10	Acp5/Ada/Alox15/Alox5/Atm/Btk/Casp1/Cd37/Cd44/Cd74/Clec2d/Coch/Ctss/Cyba/Ddx58/Dhx58/Drosha/Dtx3l/Eif2ak4/Fanca/Fancd2/Fcer1g/Fcgr2b/Fcgr3/Fgr/Gpsm3/H2-M3/Ifi203/Ifi35/Ikbke/Il16/Irgm2/Jak2/Lyn/Mapkbp1/Med1/Myd88/Myo1f/Nfkb1/Nfkbia/Nlrc4/Nmi/Otulin/Parp14/Parp9/Pbk/Pde5a/Pglyrp1/Pik3ap1/Pik3cg/Plscr1/Pml/Polr3b/Polr3c/Polr3f/Ptpn2/Rb1/Ripk1/S100a8/S100a9/Sbno2/Sec14l1/Sharpin/Siglecg/Slc15a4/Spn/Srebf1/Stap1/Sting1/Tap1/Tap2/Tlr3/Tlr9/Tnfaip8l2/Trim21/Vav1/Zbp1/Zc3hav1	78	Spleen
GO:0006261	DNA-dependent DNA replication	37/1074	118/12110	3.29289039629627e-12	4.67009337968841e-10	3.94229323915717e-10	Baz1a/Cdc45/Cdk2/Cdk9/Gins1/Gins4/Helb/Lig1/Mcm2/Mcm3/Mcm4/Mcm5/Mcm6/Mcm7/Mms22l/Mre11a/Pola1/Pola2/Pold2/Pold3/Pole/Prim1/Prim2/Rad51/Rfc2/Rfc3/Rfc4/Rfc5/Rpa1/Rtf2/Smarcal1/Timeless/Tonsl/Topbp1/Wdhd1/Wrn/Zfp830	37	Spleen
GO:0032944	regulation of mononuclear cell proliferation	42/1074	148/12110	4.6621845877326e-12	6.42315830915617e-10	5.42215572955247e-10	Ada/Aif1/Atm/Bcl2/Blk/Btk/Card11/Ccdc88b/Cd22/Cd3e/Cd44/Cd74/Fcgr2b/H2-Aa/H2-Ab1/H2-M3/Ighd/Ikzf3/Il18/Inpp5d/Itgal/Lyn/Myd88/Mzb1/Nckap1l/Nfatc2/Pde5a/Prkcq/Ptpn6/Ptprc/Rac2/Rasal3/Ripk3/Ripor2/Sash3/Siglecg/Slc7a1/Spn/Syk/Tgfb1/Tlr9/Vav3	42	Spleen
GO:0048872	homeostasis of number of cells	57/1074	256/12110	4.36675249843756e-11	5.26412013686648e-09	4.44374523985738e-09	Ada/Alas2/Ampd3/Bak1/Bcl10/Bcl2/Card11/Cd44/Cd74/Cdk6/Dmtn/Dnase2a/Dock10/Dock11/Epb42/Ercc2/Fcer1g/Fcgr2b/Foxo3/Gata1/Hba-x/Hcls1/Hmox1/Ikbkg/Il18/Inpp5d/Isg15/Jak2/Jmjd6/Kit/Klf13/Lipa/Lyn/Med1/Ncapg2/Nckap1l/Nle1/P2rx7/Pik3cd/Ptpn2/Rassf2/Rb1/Rcor1/Rhag/Rhd/Ripk3/Rpa1/Sash3/Slc11a2/Slc15a4/Sp1/Stat4/Tcirg1/Tgfb1/Vhl/Zbtb7a/Zfpm1	57	Spleen
GO:0071887	leukocyte apoptotic process	28/1074	82/12110	1.52846239044308e-10	1.43562475682073e-08	1.21189306350843e-08	Ada/Aurkb/Bak1/Bcl10/Blk/Casp8/Cd3g/Cd44/Cd74/Dock8/Fcer1g/Fcgr2b/Fnip1/Gimap8/Hcls1/Il18/Lyn/P2rx7/Pik3cd/Plekho2/Prkcq/Pten/Ripk1/Ripk3/Siglec1/Sirt1/St3gal1/Vhl	28	Spleen
GO:0002703	regulation of leukocyte mediated immunity	40/1074	151/12110	1.54816439972372e-10	1.43562475682073e-08	1.21189306350843e-08	Blk/Btk/Cd84/Clec2d/Ddx58/Fcer1g/Fcer2a/Fcgr2b/Fcgr3/Fgr/H2-M3/H2-Q2/H2-T24/Hmox1/Il18/Itgb2/Lyn/Malt1/Mlh1/P2rx7/Ptpn6/Ptprc/Rac2/Rif1/Ripk3/Rsad2/Sash3/Slc15a4/Spn/Stap1/Stat6/Syk/Tap1/Tap2/Tgfb1/Tlr3/Tlr9/Unc13d/Vav1/Was	40	Spleen
GO:2000106	regulation of leukocyte apoptotic process	25/1074	68/12110	2.41321002572457e-10	2.041491007727e-08	1.72333945881384e-08	Ada/Aurkb/Bcl10/Blk/Casp8/Cd3g/Cd44/Cd74/Dock8/Fcer1g/Fcgr2b/Fnip1/Gimap8/Hcls1/Il18/Lyn/P2rx7/Pik3cd/Prkcq/Pten/Ripk3/Siglec1/Sirt1/St3gal1/Vhl	25	Spleen
GO:0006909	phagocytosis	48/1074	205/12110	2.49614523919799e-10	2.07524350748495e-08	1.75183187658414e-08	Aif1/Alox15/Arhgap25/Becn1/Bin2/Cd209b/Csk/Cyba/Dock2/Eif2ak1/Elane/Elmo1/Fcer1g/Fcgr2b/Fcgr3/Fgr/Gulp1/Hck/Igha/Ighd/Itgal/Itgb2/Itgb3/Jmjd6/Marco/Myd88/Myo1g/Ncf2/Ncf4/Nckap1l/P2rx7/Pld4/Plscr1/Prkcg/Pten/Ptprc/Ptprj/Rac2/Rhoh/Scarb1/Sh3bp1/Stap1/Syk/Tgfb1/Thbs1/Timd4/Unc13d/Vav1	48	Spleen
GO:1903706	regulation of hemopoiesis	51/1074	239/12110	2.24745104113037e-09	1.6672629108201e-07	1.40743209328763e-07	Ada/Apcs/Card11/Casp8/Cd44/Cd74/Cdk6/Cib1/Clec2d/Csf1r/Drosha/Fanca/Fancd2/Foxo3/Gabpa/Gata1/H2-Aa/H2-DMa/H2-M3/H2-Oa/Hcls1/Ikzf3/Il18/Inpp5d/Isg15/Itgb3/Klf13/Lck/Lyn/Malt1/Med1/Nckap1l/Nfkbia/Pf4/Pglyrp1/Ptk2b/Ptpn2/Ptpn6/Ptprc/Rassf2/Rb1/Rcor1/Rhoh/Ripk1/Sash3/Syk/Tgfb1/Tlr9/Ubash3b/Zbtb7a/Zfpm1	51	Spleen
GO:0002683	negative regulation of immune system process	55/1074	277/12110	8.15803891752261e-09	5.54057234652029e-07	4.67711438014232e-07	Ada/Alox15/Apcs/Atm/Bank1/Blk/Btk/Cd22/Cd37/Cd44/Cd74/Cd84/Cdk6/Clec2d/Dhx58/Elf1/Fcer1g/Fcgr2b/Fcrl5/Fgr/H2-Aa/H2-Ab1/H2-M3/H2-Oa/H2-Ob/Hmox1/Inpp5d/Lpxn/Lyn/Nmi/Pag1/Parp14/Pde5a/Pglyrp1/Plcl2/Ptpn2/Ptpn6/Ptprc/Ptprj/Rin3/Ripor2/Sec14l1/Siglecg/Spn/Stap1/Stat6/Tap1/Tap2/Tbc1d10c/Tgfb1/Thbs1/Tnfaip8l2/Trim21/Ubash3b/Zfpm1	55	Spleen
GO:0006281	DNA repair	68/1074	381/12110	1.42230652170421e-08	9.26805682115907e-07	7.82369746718377e-07	Ap5s1/Asf1a/Atm/Cdc45/Cdk2/Cdk7/Cdk9/Cdkn2d/Chaf1b/Dmap1/Dot1l/Dtx3l/Ercc2/Eya3/Fanca/Fancd2/Fmn2/Gins2/Gins4/Gtf2h1/Gtf2h4/Helb/Kin/Lig1/Mcm2/Mcm3/Mcm4/Mcm5/Mcm6/Mcm7/Mlh1/Mms22l/Mre11a/Msh6/Nsmce1/Parp9/Pml/Pola1/Pold2/Pold3/Pole/Prkcg/Rad1/Rad51/Rfc2/Rfc3/Rfc4/Rfc5/Rif1/Rnaseh2a/Rpa1/Sirt1/Smarcal1/Smc2/Smc4/Tdp1/Tdp2/Timeless/Tonsl/Topbp1/Trip13/Ube2a/Ube2t/Was/Wdhd1/Wdr70/Wrn/Zbtb7a	68	Spleen
GO:0032103	positive regulation of response to external stimulus	54/1074	274/12110	1.46278599930426e-08	9.40473878486022e-07	7.93907853938188e-07	Aif1/Btk/Cd180/Cd74/Coch/Csf1r/Ctss/Cyba/Dapk2/Ddx60/Dhx58/Fcer1g/Fcgr3/Gpsm3/H2-M3/Ifi203/Ifi35/Ikbke/Il16/Irgm2/Jak2/Ly86/Med1/Nckap1l/Nfkbia/Nlrc4/Nmi/Parp9/Pde5a/Pik3cg/Plscr1/Polr3b/Polr3c/Polr3f/Prkd2/Ptk2b/Ptprj/Rac2/Ripk1/Ripor2/S100a8/S100a9/Sell/Slc15a4/Srebf1/Stap1/Sting1/Tgfb1/Thbs1/Tlr3/Tlr9/Vav1/Zbp1/Zc3hav1	54	Spleen
GO:0002831	regulation of response to biotic stimulus	45/1074	209/12110	1.48631394911967e-08	9.43027087191451e-07	7.96063163607444e-07	Cd180/Cd37/Cd74/Cd84/Clec2d/Coch/Cyba/Ddx58/Ddx60/Dhx58/Dtx3l/Eif2ak4/Fgr/H2-M3/Ifi203/Ifi35/Ikbke/Irgm2/Ltf/Ly86/Mapkbp1/Med1/Myo1f/Nlrc4/Nmi/Parp14/Parp9/Plscr1/Pml/Polr3b/Polr3c/Polr3f/Ptpn2/Sec14l1/Slc15a4/Spn/Srebf1/Sting1/Tap1/Tap2/Tlr9/Trim21/Vav1/Zbp1/Zc3hav1	45	Spleen
GO:0007159	leukocyte cell-cell adhesion	47/1074	225/12110	1.94885129222835e-08	1.17467011639064e-06	9.91606308821979e-07	Ada/Aif1/Alox5/Bcl10/Card11/Ccdc88b/Cd3e/Cd44/Cd5/Cd74/Dock8/Elane/Fermt3/H2-Aa/H2-Ab1/H2-DMa/H2-M3/Icam1/Il18/Itga4/Itgal/Itgb2/Lck/Malt1/Nckap1l/Pag1/Pde5a/Prkcq/Ptpn2/Ptpn6/Ptprc/Rac2/Rasal3/Rhoh/Ripor2/S100a8/S100a9/Sash3/Sell/Sema4d/Slc7a1/Spn/Stk10/Syk/Tgfb1/Thbs1/Tnfaip8l2	47	Spleen
GO:1903039	positive regulation of leukocyte cell-cell adhesion	33/1074	133/12110	3.5886071788306e-08	1.98899584095645e-06	1.67902528258172e-06	Ada/Aif1/Alox5/Bcl10/Card11/Ccdc88b/Cd3e/Cd44/Cd5/Cd74/Dock8/Elane/H2-Aa/H2-Ab1/H2-DMa/H2-M3/Icam1/Il18/Itga4/Itgal/Itgb2/Lck/Malt1/Nckap1l/Prkcq/Ptprc/Rasal3/Rhoh/Sash3/Slc7a1/Spn/Syk/Tgfb1	33	Spleen
GO:0050900	leukocyte migration	48/1074	237/12110	3.8418295369922e-08	2.10514795765641e-06	1.77707593535273e-06	Ada/Aif1/Alox5/Cd74/Csf1r/Dapk2/Dock8/Elane/Fcer1g/Fcgr3/Gpsm3/Icam1/Il16/Itga2b/Itga4/Itgal/Itgb2/Itgb3/Kit/Lyn/Med23/Mmp9/Myd88/Myo1g/Nckap1l/Pf4/Ppbp/Prex1/Ptk2b/Ptprj/Ptpro/Rac2/Retnlg/Rhoh/Rin3/Ripk3/Ripor2/S100a8/S100a9/Sell/Spn/Stap1/Stk10/Syk/Tgfb1/Thbs1/Vav1/Vav3	48	Spleen
GO:0002440	production of molecular mediator of immune response	38/1074	179/12110	2.87338036974015e-07	1.37182575672148e-05	1.15803667428714e-05	Atm/Btk/Card11/Cd22/Cd37/Cd74/Ddx58/Elane/Fcer1g/Fcgr2b/Foxp1/H2-Ab1/H2-M3/Hmox1/Ighd/Igkv10-96/Igkv12-46/Igkv3-1/Igkv4-53/Igkv9-124/Il18/Kit/Malt1/Mlh1/Msh6/Mzb1/Ptprc/Rif1/Rsad2/Sash3/Siglecg/Sirt1/Slc15a4/Stat6/Tcirg1/Tgfb1/Tlr3/Tlr9	38	Spleen
GO:0030595	leukocyte chemotaxis	31/1074	134/12110	4.98596939675837e-07	2.16597697578098e-05	1.82842519272305e-05	Aif1/Alox5/Cd74/Csf1r/Dapk2/Fcer1g/Fcgr3/Gpsm3/Il16/Itgb2/Kit/Lyn/Nckap1l/Pf4/Ppbp/Prex1/Ptk2b/Ptprj/Ptpro/Rac2/Retnlg/Rin3/Ripor2/S100a8/S100a9/Sell/Stap1/Syk/Thbs1/Vav1/Vav3	31	Spleen
GO:0019724	B cell mediated immunity	27/1074	111/12110	9.45900779379993e-07	3.89840475057293e-05	3.29086667913849e-05	Apcs/Bcl10/Btk/C1qa/Cd19/Cd74/Cr2/Fcer1g/Fcer2a/Fcgr2b/Fcgr3/H2-Ab1/H2-DMa/H2-M3/Igha/Ighd/Inpp5d/Mlh1/Msh6/Myd88/Ptpn6/Ptprc/Rif1/Slc15a4/Stat6/Tcirg1/Tgfb1	27	Spleen
GO:0030168	platelet activation	21/1074	74/12110	1.03937054214092e-06	4.21163424722986e-05	3.55528163331176e-05	Alox12/Blk/Cela2a/Dmtn/Evl/Fcer1g/Fermt3/Gata1/Gp1ba/Gp5/Itga2b/Itgb3/Lyn/Pf4/Plek/Prkcq/Ptpn6/Ptprj/Syk/Treml1/Ubash3b	21	Spleen
GO:0007076	mitotic chromosome condensation	8/1074	12/12110	1.33575224004291e-06	5.30377244438056e-05	4.4772180231875e-05	Ncapd2/Ncapd3/Ncapg/Ncaph/Ncaph2/Nusap1/Smc2/Smc4	8	Spleen
GO:0050731	positive regulation of peptidyl-tyrosine phosphorylation	30/1074	133/12110	1.34189182541358e-06	5.30377244438056e-05	4.4772180231875e-05	Bank1/Cd3e/Cd44/Cd74/Csf1r/Dlg4/Erbb4/Gata1/Grm5/Hcls1/Icam1/Il18/Itgb3/Jak2/Kit/Lck/Lrrk1/Lyn/Ncf1/Nedd9/Parp14/Parp9/Ptk2b/Ptprc/Ptprj/Sema4d/Stap1/Syk/Tgfb1/Tnk2	30	Spleen
GO:0006911	phagocytosis, engulfment	20/1074	70/12110	1.6644484337931e-06	6.47255673205673e-05	5.4638557669592e-05	Aif1/Alox15/Arhgap25/Becn1/Bin2/Elmo1/Fcer1g/Fcgr2b/Fcgr3/Gulp1/Igha/Ighd/Itgb2/Marco/Nckap1l/Rac2/Rhoh/Sh3bp1/Stap1/Thbs1	20	Spleen
GO:0007143	female meiotic nuclear division	12/1074	28/12110	1.7705104676558e-06	6.82992118002902e-05	5.76552756077894e-05	Atm/Aurka/Cenpe/Fmn2/Mlh1/Ncaph/Ncaph2/Ndc80/Plk1/Septin1/Stag3/Trip13	12	Spleen
GO:0045088	regulation of innate immune response	30/1074	135/12110	1.86853095795892e-06	7.09453250336844e-05	5.98890113089694e-05	Cd74/Clec2d/Coch/Dhx58/Fgr/H2-M3/Ifi203/Ifi35/Ikbke/Irgm2/Med1/Myo1f/Nlrc4/Nmi/Parp14/Parp9/Plscr1/Polr3b/Polr3c/Polr3f/Ptpn2/Slc15a4/Srebf1/Sting1/Tap1/Tap2/Tlr9/Trim21/Vav1/Zbp1	30	Spleen
GO:0034470	ncRNA processing	56/1074	334/12110	2.16597322076456e-06	7.8528743387419e-05	6.62906089805823e-05	Adat2/Alkbh8/Bop1/Bud23/Bysl/Ddx18/Ddx47/Ddx49/Dimt1/Dkc1/Drosha/Elp6/Emg1/Ercc2/Eri1/Exosc9/Frg1/Ftsj1/Helb/Ints5/Ints8/Isg20/Mettl1/Mettl15/Mettl16/Ngdn/Nifk/Nob1/Nol9/Nop9/Nsun5/Parn/Pop5/Pus1/Pus10/Rnasel/Rnf113a2/Rpp14/Rpp21/Rpp25l/Rpp38/Rpusd2/Rrp1/Shq1/Tarbp1/Trdmt1/Trmt1/Trmt10c/Trmt11/Trmt6/Trmt61a/Trub1/Tut1/Utp23/Wdr4/Wdr55	56	Spleen
GO:0043068	positive regulation of programmed cell death	70/1074	453/12110	2.6050298097547e-06	9.16894433769138e-05	7.74003094454202e-05	Alox12/Apaf1/Atm/Bak1/Bcl10/Becn1/Bid/Blk/Bok/Calhm2/Casp1/Casp2/Casp8/Cd44/Ctrb1/Cyp1b1/Dapk2/Daxx/Eif2ak2/Erbb4/Fcer2a/Fnip1/Foxo3/Grk2/H2-M3/Hdac3/Hmox1/Htatip2/Il18/Inpp5d/Irf5/Itga4/Jak2/Lck/Lyn/Mcl1/Mmp9/Ncf2/Nlrc4/Nsmaf/P2rx7/Pdcd2/Pde5a/Pik3cd/Pla2r1/Plscr1/Pml/Pten/Ptpn2/Ptprc/Rassf2/Rgcc/Ripk1/Ripk3/S100a8/S100a9/Serinc3/Shq1/Siglec1/Sirt1/Sp110/Stk17b/Stk4/Syk/Tgfb1/Thbs1/Tia1/Timp3/Zbp1/Zfp622	70	Spleen
GO:0099024	plasma membrane invagination	21/1074	78/12110	2.6603822546851e-06	9.29591538557357e-05	7.84721447663407e-05	Aif1/Alox15/Arhgap25/Aurkb/Becn1/Bin2/Elmo1/Fcer1g/Fcgr2b/Fcgr3/Gulp1/Igha/Ighd/Itgb2/Marco/Nckap1l/Rac2/Rhoh/Sh3bp1/Stap1/Thbs1	21	Spleen
GO:0032640	tumor necrosis factor production	27/1074	121/12110	5.56670041707037e-06	0.000176973394670502	0.000149393376234109	Acp5/Cd209b/Cd84/Cyba/Cybb/Ddx58/Fcer1g/Fcgr3/Hdac3/Il18/Jak2/Ltf/Mapkapk2/Myd88/Pf4/Ptpn6/Ptprc/Ptprj/Ripk1/Sash3/Sirt1/Spn/Syk/Thbs1/Tlr3/Tlr9/Zg16	27	Spleen
GO:0019221	cytokine-mediated signaling pathway	40/1074	217/12110	6.17811382390478e-06	0.000193447174408239	0.00016329983702693	Casp1/Cd74/Chuk/Cib1/Csf1r/Dok1/Fcer1g/Foxo3/Iigp1/Ikbke/Il16/Il18/Irf5/Irgm2/Jak2/Kit/Med1/Myd88/Nfkbia/Nmi/Otulin/Parp14/Parp9/Pf4/Ppbp/Ptk2b/Ptpn2/Ptpn6/Ptprc/Ripk1/Rnf113a2/Rps6ka4/Sharpin/Sigirr/Sirt1/Stap1/Stat4/Stat6/Syk/Zbp1	40	Spleen
GO:0002700	regulation of production of molecular mediator of immune response	23/1074	95/12110	6.48467182922661e-06	0.000197905617471713	0.000167063464114719	Cd22/Cd37/Cd74/Ddx58/Fcer1g/Fcgr2b/Foxp1/H2-M3/Hmox1/Il18/Malt1/Mlh1/Mzb1/Ptprc/Rif1/Rsad2/Sash3/Siglecg/Slc15a4/Stat6/Tgfb1/Tlr3/Tlr9	23	Spleen
GO:0001906	cell killing	25/1074	109/12110	7.34271483352742e-06	0.000219916589610368	0.000185644186082057	Camp/Clec2d/Elane/Fcer2a/Fcgr3/H2-M3/H2-Q2/H2-T24/Il18/Ltf/Myd88/Ncf1/P2rx7/Pf4/Pglyrp1/Ptpn6/Ptprc/Ripk3/Stap1/Stx11/Syk/Tap1/Tap2/Unc13d/Vav1	25	Spleen
GO:0002685	regulation of leukocyte migration	30/1074	144/12110	7.5039941752642e-06	0.000223359629093358	0.000188550652863851	Ada/Aif1/Cd74/Csf1r/Dapk2/Dock8/Elane/Gpsm3/Icam1/Itga2b/Itga4/Itgb3/Lyn/Med23/Mmp9/Myd88/Nckap1l/Ptk2b/Ptprj/Rac2/Rhoh/Rin3/Ripk3/Ripor2/Sell/Spn/Stap1/Stk10/Tgfb1/Thbs1	30	Spleen
GO:0097191	extrinsic apoptotic signaling pathway	34/1074	174/12110	8.34434539478487e-06	0.000242388153576221	0.000204613719984991	Agap2/Bak1/Bcl10/Bcl2/Bid/Bok/Casp2/Casp8/Ddx47/Eya3/Faim/Foxo3/Gata1/Hmox1/Icam1/Il18/Jak2/Lcn2/Mcl1/Mknk1/P2rx7/Pf4/Pml/Pten/Ptprc/Ripk1/Rps6kb1/Sgk3/Siglec1/Stk4/Tgfb1/Thbs1/Timp3/Tlr3	34	Spleen
GO:0051347	positive regulation of transferase activity	68/1074	454/12110	1.06680609190638e-05	0.000295640170986929	0.000249566797181002	Agap2/Akap6/Ambra1/Aurkb/Ccnd3/Cd19/Cd74/Cenpe/Chil1/Cib1/Csf1r/Csk/Daxx/Dcun1d5/Dkc1/Dlg4/Dtx3l/Eif2ak2/Erbb4/Fgd2/Fgr/Grm5/Ikbkg/Il18/Irgm2/Itgb1bp1/Itgb3/Jak2/Kit/Ltf/Lyn/Malt1/Map4k1/Map4k2/Mapkbp1/Mlkl/Mre11a/Ncf1/Nedd9/P2rx7/Parn/Pde5a/Pik3cg/Plk1/Prkcq/Pten/Ptk2b/Ptprc/Rassf2/Rfc2/Rfc3/Rfc4/Rfc5/Rgcc/Ripk1/Ripk3/Shc1/Sirt1/Stap1/Stk4/Strada/Syk/Telo2/Tgfb1/Thbs1/Tlr9/Vav3/Zfp622	68	Spleen
GO:0050817	coagulation	30/1074	147/12110	1.1534287177614e-05	0.000315559270312925	0.000266381649523037	Alox12/Blk/Cela2a/Dmtn/Dtnbp1/Evl/F9/Fcer1g/Fermt3/Gata1/Gp1ba/Gp1bb/Gp5/Gp9/Hps6/Itga2b/Itgb3/Lyn/Mmrn1/Pf4/Plek/Prkcq/Procr/Ptpn6/Ptprj/S100a9/Syk/Thbs1/Treml1/Ubash3b	30	Spleen
GO:0007599	hemostasis	30/1074	148/12110	1.32652030227539e-05	0.000353396734672482	0.000298322419825468	Alox12/Blk/Cela2a/Dmtn/Dtnbp1/Evl/F9/Fcer1g/Fermt3/Gata1/Gp1ba/Gp1bb/Gp5/Gp9/Hps6/Itga2b/Itgb3/Lyn/Mmrn1/Pf4/Plek/Prkcq/Procr/Ptpn6/Ptprj/S100a9/Syk/Thbs1/Treml1/Ubash3b	30	Spleen
GO:0044406	adhesion of symbiont to host	8/1074	15/12110	1.36146161646938e-05	0.000356791734489965	0.000301188333574776	Ace2/Gbp2/Gbp3/Gbp7/Gbp9/Icam1/Ltf/Scarb1	8	Spleen
GO:0051090	regulation of DNA-binding transcription factor activity	48/1074	289/12110	1.48251865233914e-05	0.000380250262849964	0.000320991020638043	Bcl10/Card11/Cd84/Chuk/Cib1/Crtc2/Cyp1b1/Ddx58/Eif2ak2/Eif2ak4/Fanca/Fancd2/Fcgr2b/Hck/Hcls1/Hdac3/Hmox1/Icam1/Ikbkg/Il18/Itgb2/Jak2/Kit/Ltf/Malt1/Med13/Myd88/Nfkbia/Nlrc4/Otulin/Pias2/Prkcb/Prkcq/Prkd2/Pten/Rgcc/Ripk1/Ripk3/Sigirr/Sirt1/Sting1/Syk/Taf1/Tgfb1/Tlr3/Tlr9/Trim21/Zbtb7a	48	Spleen
GO:0051301	cell division	69/1074	468/12110	1.57067098740745e-05	0.000398619763225197	0.000336497767773109	Anln/Aurka/Aurkb/Becn1/Bin3/Ccna2/Ccnb1/Ccnd3/Ccnk/Cdk1/Cdk14/Cdk2/Cdk6/Cdk7/Cenpe/Cetn3/Cib1/Cit/Cks2/Daxx/Dixdc1/Ercc2/Ercc6l/Fmn2/Haus1/Haus3/Haus4/Haus5/Hells/Hmcn1/Itgb1bp1/Kif11/Kif20b/Kif4/Kit/Lbh/Lig1/Mad2l1/Mau2/Mitd1/Ncapd2/Ncapd3/Ncapg2/Ncaph/Ndc80/Nedd9/Nusap1/Plk1/Pmf1/Prc1/Pstpip1/Rab11fip3/Rb1/Rbl1/Reep4/Rgs14/Rtkn/Septin1/Septin6/Smc2/Smc4/Spag5/Spc24/Spc25/Tgfb1/Timeless/Ube2c/Zfp830/Zwilch	69	Spleen
GO:0001510	RNA methylation	17/1074	62/12110	1.81031888358167e-05	0.000447659367006708	0.000377894905414862	Alkbh8/Bud23/Dimt1/Emg1/Ftsj1/Mettl1/Mettl15/Mettl16/Nsun5/Tarbp1/Tgs1/Trdmt1/Trmt1/Trmt10c/Trmt6/Trmt61a/Wdr4	17	Spleen
GO:0051321	meiotic cell cycle	33/1074	173/12110	1.90266573582302e-05	0.00046571848619993	0.000393139642021247	Atm/Aurka/Cdk2/Cenpe/Cks2/Espl1/Fanca/Fancd2/Fmn2/Mki67/Mlh1/Mns1/Mre11a/Msh6/Ncapd2/Ncapd3/Ncaph/Ncaph2/Ndc80/Plk1/Psmc3ip/Rad1/Rad51/Rpa1/Septin1/Smc1b/Smc2/Smc4/Stag3/Topbp1/Trip13/Tubgcp4/Zfp318	33	Spleen
GO:2001235	positive regulation of apoptotic signaling pathway	26/1074	122/12110	1.96825410565293e-05	0.000476930718465248	0.000402604529307584	Apaf1/Bcl10/Becn1/Bid/Bok/Casp2/Casp8/Daxx/Jak2/Lck/Mcl1/Plscr1/Pml/Pten/Ptpn2/Ptprc/Ripk1/Ripk3/S100a8/S100a9/Serinc3/Siglec1/Sirt1/Stk4/Thbs1/Timp3	26	Spleen
GO:0051304	chromosome separation	19/1074	76/12110	2.50167983647236e-05	0.000588443910803401	0.000496739200392227	Atm/Aurkb/Ccnb1/Cenpe/Cep192/Cit/Espl1/Mad2l1/Mad2l1bp/Mlh1/Ncapd3/Ncaph/Ncaph2/Ndc80/Plk1/Plscr1/Rb1/Trip13/Ube2c	19	Spleen
GO:0007059	chromosome segregation	44/1074	262/12110	2.52510392496645e-05	0.000591070443018847	0.000498956406634915	Atm/Aurkb/Becn1/Ccnb1/Cenpe/Cep192/Cep85/Cit/Dlgap5/Ercc2/Espl1/Fancd2/Fmn2/Hdac8/Kif4/Mad2l1/Mad2l1bp/Mau2/Mki67/Mlh1/Mre11a/Ncapd2/Ncapd3/Ncapg/Ncapg2/Ncaph/Ncaph2/Ndc80/Nusap1/Plk1/Plscr1/Pmf1/Prc1/Rb1/Rgs14/Septin1/Smc1b/Smc2/Smc4/Spag5/Spc25/Stag3/Trip13/Ube2c	44	Spleen
GO:0000280	nuclear division	51/1074	320/12110	2.58221466026557e-05	0.000598626879413488	0.000505335227289825	Atm/Aurka/Aurkb/Becn1/Ccnb1/Cenpe/Cep192/Cep85/Cit/Cks2/Espl1/Fanca/Fancd2/Fmn2/Kif11/Kif20b/Kif4/Mad2l1/Mad2l1bp/Mau2/Mki67/Mlh1/Mre11a/Ncapd2/Ncapd3/Ncapg/Ncapg2/Ncaph/Ncaph2/Ndc80/Nme6/Nusap1/Plk1/Prc1/Psmc3ip/Rad1/Rad51/Rb1/Reep4/Rgcc/Ripor2/Septin1/Smc1b/Smc2/Smc4/Spag5/Stag3/Tgfb1/Topbp1/Trip13/Ube2c	51	Spleen
GO:0030261	chromosome condensation	12/1074	35/12110	2.70395874003584e-05	0.00062088043068823	0.000524120724196421	Ccnb1/Cdk1/Dffb/Ncapd2/Ncapd3/Ncapg/Ncapg2/Ncaph/Ncaph2/Nusap1/Smc2/Smc4	12	Spleen
GO:0002712	regulation of B cell mediated immunity	12/1074	36/12110	3.73120904567307e-05	0.000825316055882364	0.000696696541748805	Btk/Fcer1g/Fcer2a/Fcgr2b/Fcgr3/Mlh1/Ptpn6/Ptprc/Rif1/Slc15a4/Stat6/Tgfb1	12	Spleen
GO:0002889	regulation of immunoglobulin mediated immune response	12/1074	36/12110	3.73120904567307e-05	0.000825316055882364	0.000696696541748805	Btk/Fcer1g/Fcer2a/Fcgr2b/Fcgr3/Mlh1/Ptpn6/Ptprc/Rif1/Slc15a4/Stat6/Tgfb1	12	Spleen
GO:0051054	positive regulation of DNA metabolic process	32/1074	171/12110	3.7611624308934e-05	0.00082633647594817	0.000697557936757313	Atm/Aurkb/Cdk2/Cyp1b1/Dkc1/Dtx3l/Ercc2/Eya3/Fbxo4/Fmn2/Mlh1/Mre11a/Parn/Parp9/Pml/Prkcg/Prkcq/Prkd2/Ptk2b/Ptprc/Rad51/Rfc2/Rfc3/Rfc4/Rfc5/Rif1/Sirt1/Stat6/Tgfb1/Timeless/Was/Wrn	32	Spleen
GO:0006959	humoral immune response	28/1074	141/12110	3.77009590851509e-05	0.00082633647594817	0.000697557936757313	Alox5/Apcs/C1qa/Camp/Cd37/Cr2/Dmbt1/Elane/Fcer2a/Fcgr2b/H2-Ab1/H2-DMa/Igha/Ighd/Jchain/Ltf/Mfap4/Pf4/Pglyrp1/Ppbp/Ptpn6/Ptprc/Reg1/Reg2/Reg3b/Rgcc/S100a9/Tfeb	28	Spleen
GO:0001909	leukocyte mediated cytotoxicity	19/1074	79/12110	4.47436374529677e-05	0.000954662919461108	0.00080588563591349	Clec2d/Elane/Fcgr3/H2-M3/H2-Q2/H2-T24/Il18/Myd88/Ncf1/P2rx7/Ptpn6/Ptprc/Ripk3/Stap1/Stx11/Tap1/Tap2/Unc13d/Vav1	19	Spleen
GO:0007259	receptor signaling pathway via JAK-STAT	20/1074	86/12110	4.77213812000564e-05	0.00100048913107249	0.000844570165220221	Agap2/Csf1r/Cyp1b1/Dot1l/Erbb4/Gfra2/Hcls1/Il18/Jak2/Kit/Lck/Lyn/Parp14/Parp9/Ptk2b/Ptpn2/Ptprc/Stat4/Stat6/Vhl	20	Spleen
GO:0050764	regulation of phagocytosis	20/1074	87/12110	5.68874867289873e-05	0.00117726010014983	0.000993792662419914	Alox15/Cd209b/Csk/Cyba/Dock2/Fcer1g/Fcgr2b/Fcgr3/Fgr/Hck/Nckap1l/Plscr1/Prkcg/Pten/Ptprc/Ptprj/Scarb1/Stap1/Syk/Tgfb1	20	Spleen
GO:0062208	positive regulation of pattern recognition receptor signaling pathway	11/1074	32/12110	5.69752776227506e-05	0.00117726010014983	0.000993792662419914	Cyba/Ddx60/Dhx58/Ifi35/Ltf/Pik3ap1/Rsad2/Slc15a4/Tlr3/Tlr9/Zc3hav1	11	Spleen
GO:0035456	response to interferon-beta	13/1074	43/12110	5.7129585946715e-05	0.00117726010014983	0.000993792662419914	Gbp2/Gbp3/Gm4951/Ifi203/Ifi47/Ifit1/Igtp/Iigp1/Ikbke/Irgm2/Plscr1/Sting1/Xaf1	13	Spleen
GO:0006801	superoxide metabolic process	14/1074	49/12110	5.98813545503743e-05	0.00120815017423391	0.00101986874277163	Acp5/Cyba/Cybb/Gch1/Hvcn1/Il18/Itgb2/Mpo/Ncf1/Ncf2/Ncf4/Shc1/Syk/Tgfb1	14	Spleen
GO:0071216	cellular response to biotic stimulus	27/1074	138/12110	6.75012010526358e-05	0.00133946827767823	0.00113072187338333	Bcl10/Bid/Btk/Casp1/Cd180/Cd84/Cr2/Fcgr2b/Gbp2/Gch1/Il18/Irgm2/Jak2/Ltf/Ly86/Lyn/Malt1/Myd88/Nfkb1/Nfkbia/Pf4/Plscr1/Ppbp/Sbno2/Stap1/Syk/Tgfb1	27	Spleen
GO:0043303	mast cell degranulation	11/1074	33/12110	7.86689199238306e-05	0.00149937364376566	0.00126570714934659	Blk/Btk/Cd84/Fcer1g/Fgr/Hmox1/Kit/Lyn/Rac2/Syk/Unc13d	11	Spleen
GO:0033627	cell adhesion mediated by integrin	15/1074	57/12110	9.35704921538825e-05	0.00169622899686474	0.00143188402516448	Ada/Cd3e/Cib1/Cyp1b1/Fermt3/Icam1/Itga4/Itgb1bp1/Itgb2/Itgb3/Lpxn/Lyn/Nckap1l/Ptpn6/Syk	15	Spleen
GO:2000116	regulation of cysteine-type endopeptidase activity	32/1074	180/12110	0.000104970841375932	0.00187470147079535	0.00158254286004183	Alox12/Apaf1/Bak1/Bcl10/Bid/Bok/Casp1/Casp2/Casp8/Cd44/Cdkn2d/Fnip1/Grin2b/Grk2/Jak2/Lck/Ltf/Malt1/Mmp9/Naip2/Nle1/Nlrc4/Pdcd2/Pml/Psmb9/S100a8/S100a9/Sirt1/Slc11a2/Syk/Thbs1/Xiap	32	Spleen
GO:0000075	cell cycle checkpoint	27/1074	142/12110	0.00011224536587071	0.00196817146992205	0.00166144623855324	Atm/Aurka/Aurkb/Casp2/Ccnb1/Cdk1/Cenpe/Cep192/Dot1l/Eif2ak4/Fancd2/Fbxo4/Mad2l1/Mad2l1bp/Mre11a/Ndc80/Plk1/Pml/Rad1/Rbm38/Rnaseh2b/Timeless/Topbp1/Trip13/Wdr76/Zfp830/Zwilch	27	Spleen
GO:0006919	activation of cysteine-type endopeptidase activity involved in apoptotic process	15/1074	58/12110	0.000116006086184171	0.00202674401297127	0.00171089067610293	Apaf1/Bak1/Bcl10/Bid/Bok/Casp2/Casp8/Jak2/Lck/Nlrc4/Pdcd2/Pml/S100a8/S100a9/Slc11a2	15	Spleen
GO:0043299	leukocyte degranulation	14/1074	52/12110	0.000121913744943245	0.0020846385748806	0.00175976279095009	Blk/Btk/Cd84/Fcer1g/Fgr/Hmox1/Itgb2/Kit/Lyn/Myo1f/Rac2/Stx11/Syk/Unc13d	14	Spleen
GO:0043304	regulation of mast cell degranulation	9/1074	24/12110	0.000125781502809824	0.00214317458144513	0.00180917638596091	Blk/Cd84/Fcer1g/Fgr/Hmox1/Lyn/Rac2/Syk/Unc13d	9	Spleen
GO:0033674	positive regulation of kinase activity	56/1074	388/12110	0.000174612756048989	0.00286936183314373	0.00242219262781698	Agap2/Akap6/Ambra1/Ccnd3/Cd19/Cd74/Cenpe/Chil1/Cib1/Csf1r/Csk/Daxx/Dlg4/Eif2ak2/Erbb4/Fgd2/Fgr/Grm5/Ikbkg/Il18/Irgm2/Itgb1bp1/Itgb3/Jak2/Kit/Ltf/Lyn/Malt1/Map4k1/Map4k2/Mapkbp1/Mlkl/Mre11a/Ncf1/Nedd9/P2rx7/Pde5a/Pik3cg/Ptk2b/Ptprc/Rassf2/Rgcc/Ripk1/Ripk3/Shc1/Sirt1/Stap1/Stk4/Strada/Syk/Telo2/Tgfb1/Thbs1/Tlr9/Vav3/Zfp622	56	Spleen
GO:1901990	regulation of mitotic cell cycle phase transition	35/1074	209/12110	0.000174946573816727	0.00286936183314373	0.00242219262781698	Aif1/Atm/Aurkb/Bcl2/Bid/Casp2/Ccnb1/Ccnd3/Cdk1/Cdk2/Cenpe/Cep192/Ecd/Ercc2/Mad2l1/Mad2l1bp/Mre11a/Ndc80/Pkia/Plk1/Pml/Prkcq/Pten/Ptpn6/Rb1/Rbl1/Rbm38/Rgcc/Ripk1/Rnaseh2b/Tgfb1/Topbp1/Trip13/Ube2c/Zfp830	35	Spleen
GO:0061844	antimicrobial humoral immune response mediated by antimicrobial peptide	11/1074	36/12110	0.000190551937367126	0.00307304830095077	0.00259413603872091	Camp/Dmbt1/Elane/Ltf/Pf4/Pglyrp1/Ppbp/Reg1/Reg2/Reg3b/S100a9	11	Spleen
GO:0002577	regulation of antigen processing and presentation	7/1074	16/12110	0.000236380921835316	0.00373714362324556	0.00315473692747944	Cd74/H2-Ab1/H2-Oa/H2-Ob/Tap2/Thbs1/Was	7	Spleen
GO:0033006	regulation of mast cell activation involved in immune response	9/1074	26/12110	0.000255449555240598	0.00392285909353555	0.00331150999032984	Blk/Cd84/Fcer1g/Fgr/Hmox1/Lyn/Rac2/Syk/Unc13d	9	Spleen
GO:0033028	myeloid cell apoptotic process	9/1074	26/12110	0.000255449555240598	0.00392285909353555	0.00331150999032984	Bcl2/Cd44/Fcer1g/Fcgr2b/Il18/Pik3cd/Plekho2/Pten/Sirt1	9	Spleen
GO:1901099	negative regulation of signal transduction in absence of ligand	8/1074	21/12110	0.000265315561414053	0.00403580958087875	0.00340685796443016	Agap2/Bcl2/Eya3/Gata1/Mcl1/Pf4/Ripk1/Sgk3	8	Spleen
GO:2001240	negative regulation of extrinsic apoptotic signaling pathway in absence of ligand	8/1074	21/12110	0.000265315561414053	0.00403580958087875	0.00340685796443016	Agap2/Bcl2/Eya3/Gata1/Mcl1/Pf4/Ripk1/Sgk3	8	Spleen
GO:0044772	mitotic cell cycle phase transition	44/1074	290/12110	0.000283428705610193	0.00425761127243723	0.00359409347301071	Aif1/Atm/Aurkb/Bcl2/Bid/Casp2/Ccna2/Ccnb1/Ccnd3/Cdk1/Cdk14/Cdk2/Cdkn2d/Cenpe/Cep192/Cit/Cks2/E2f4/Ecd/Ercc2/Fbxl8/Mad2l1/Mad2l1bp/Mre11a/Ndc80/Pkia/Plk1/Pml/Pole/Prkcq/Pten/Ptpn6/Rb1/Rbl1/Rbm38/Rgcc/Ripk1/Rnaseh2b/Rps6kb1/Tgfb1/Topbp1/Trip13/Ube2c/Zfp830	44	Spleen
GO:0016572	histone phosphorylation	10/1074	32/12110	0.000303230739758507	0.00452686881459913	0.00382138918248703	Atm/Aurkb/Ccna2/Ccnb1/Cdk2/Cdk9/Daxx/Jak2/Prkcb/Rps6ka4	10	Spleen
GO:0060402	calcium ion transport into cytosol	22/1074	113/12110	0.000332412647242528	0.00487201758359718	0.00411274902219439	Akap6/Bak1/Bcl2/Cd19/Cyba/Fcrl5/Grin2b/Ibtk/Itgb3/Itpr2/Lck/Lyn/Ms4a1/P2rx7/Plcg2/Pml/Ptk2b/Ptpn6/Ptprc/Tgfb1/Trpv2/Ubash3b	22	Spleen
GO:0002438	acute inflammatory response to antigenic stimulus	7/1074	17/12110	0.000371221213855993	0.00531165784336379	0.00448387454000039	Btk/Elane/Fcer1g/Fcgr2b/Fcgr3/Icam1/Spn	7	Spleen
GO:0045453	bone resorption	13/1074	51/12110	0.000381226232199604	0.00540668497548968	0.00456409238364046	Acp5/Csf1r/Csk/Ctss/Inpp5d/Itgb3/Lrrk1/P2rx7/Ptk2b/Rac2/Syk/Tcirg1/Ubash3b	13	Spleen
GO:0007292	female gamete generation	19/1074	93/12110	0.000441690422196697	0.00615558154864877	0.00519627886411508	Atm/Aurka/Bcl2/Ccnb1/Cenpe/Fmn2/Foxo3/Mlh1/Ncaph/Ncaph2/Ndc80/Pde5a/Plk1/Ptk2b/Septin1/Sirt1/Stag3/Trip13/Zfp830	19	Spleen
GO:0042254	ribosome biogenesis	42/1074	279/12110	0.000456378427073534	0.0063237263659442	0.00533821953264778	Bop1/Brix1/Bud23/Bysl/Ddx18/Ddx47/Ddx49/Dimt1/Dkc1/Drosha/Emg1/Ercc2/Eri1/Exosc9/Frg1/Heatr3/Helb/Isg20/Ltv1/Mettl15/Mettl16/Mpv17l2/Ngdn/Nifk/Nip7/Nle1/Nob1/Nol9/Nop9/Nsun5/Pak1ip1/Pop5/Pten/Rnasel/Rpp38/Rpusd2/Rrp1/Sdad1/Shq1/Utp23/Wdr55/Zfp622	42	Spleen
GO:0090322	regulation of superoxide metabolic process	9/1074	28/12110	0.000480057771873972	0.00659498169793816	0.00556720169091813	Acp5/Cyba/Gch1/Hvcn1/Il18/Itgb2/Shc1/Syk/Tgfb1	9	Spleen
GO:1905818	regulation of chromosome separation	14/1074	59/12110	0.000509740251348025	0.00690440306741623	0.00582840198687999	Atm/Aurkb/Ccnb1/Cenpe/Cep192/Cit/Mad2l1/Mad2l1bp/Ndc80/Plk1/Plscr1/Rb1/Trip13/Ube2c	14	Spleen
GO:0007094	mitotic spindle assembly checkpoint	10/1074	34/12110	0.000523287717112962	0.0070483055081528	0.0059498782772003	Atm/Aurkb/Ccnb1/Cenpe/Cep192/Mad2l1/Mad2l1bp/Ndc80/Plk1/Trip13	10	Spleen
GO:0034109	homotypic cell-cell adhesion	15/1074	66/12110	0.000533828933941873	0.00713053495697427	0.00601929286354636	Alox12/Blk/Cela2a/Dmtn/Fermt3/Gata1/Gp1ba/Itga2b/Itgb3/Lyn/Plek/Prkcq/Ptpn6/Syk/Ubash3b	15	Spleen
GO:0033032	regulation of myeloid cell apoptotic process	8/1074	23/12110	0.000544447100833569	0.00713403239190073	0.00602224524863676	Bcl2/Cd44/Fcer1g/Fcgr2b/Il18/Pik3cd/Pten/Sirt1	8	Spleen
GO:0045730	respiratory burst	8/1074	23/12110	0.000544447100833569	0.00713403239190073	0.00602224524863676	Cyba/Cybb/Jchain/Mpo/Ncf1/Ncf2/Ncf4/Rac2	8	Spleen
GO:0060759	regulation of response to cytokine stimulus	19/1074	95/12110	0.000583886718188031	0.0074880365827199	0.0063210804569796	Taf9/Casp1/Cd74/Ddx58/Ikbke/Irgm2/Med1/Otulin/Parp14/Parp9/Ptpn2/Ptprc/Ripk1/Rnf113a2/Sharpin/Sigirr/Stap1/Syk/Zbp1	19	Spleen
GO:0051784	negative regulation of nuclear division	12/1074	47/12110	0.00062429756408624	0.00796392289424298	0.00672280334258281	Atm/Aurkb/Ccnb1/Cenpe/Cep192/Mad2l1/Mad2l1bp/Ndc80/Nme6/Plk1/Rad1/Trip13	12	Spleen
GO:0035821	modulation of process of other organism	17/1074	81/12110	0.000627847095457134	0.0079880704334942	0.00674318766319327	Apcs/Camp/Ccnk/Csf1r/Eif2ak4/Fcer2a/Gsdmd/Irgm2/Ltf/Mmp9/Mpeg1/Reg1/Reg2/Reg3b/S100a9/Sp1/Syk	17	Spleen
GO:0048525	negative regulation of viral process	15/1074	67/12110	0.000632446745288182	0.00802541633099898	0.00677471347376565	Apcs/Cd74/Eif2ak2/Isg15/Isg20/Ltf/Mre11a/Oas3/Plscr1/Pml/Rnasel/Rsad2/Trim21/Trim56/Zc3hav1	15	Spleen
GO:0051983	regulation of chromosome segregation	16/1074	74/12110	0.000636648529073249	0.00805753072753598	0.00680182307480662	Atm/Aurkb/Becn1/Ccnb1/Cenpe/Cep192/Cit/Mad2l1/Mad2l1bp/Mki67/Ndc80/Plk1/Plscr1/Rb1/Trip13/Ube2c	16	Spleen
GO:0051345	positive regulation of hydrolase activity	58/1074	428/12110	0.000699773104179128	0.00858602012303246	0.00724795123573239	Adap2/Alox12/Apaf1/Arap2/Arhgap25/Arhgap27/Arhgap45/Bak1/Bcl10/Bid/Bok/Casp1/Casp2/Casp8/Chn1/Dnajb1/Dock10/Dock11/Dock8/Gmip/Grin2b/Icam1/Jak2/Lck/Lyn/Malt1/Msh6/Nedd9/Nlrc4/Pdcd2/Plek/Plscr1/Pml/Pnlip/Prex1/Prkd2/Ptk2b/Ptprc/Rapgef6/Rasgrp2/Rgs10/Rgs14/Rgs8/Ripk3/S100a8/S100a9/Sema4d/Sh3bp1/Sipa1/Sirt1/Slc11a2/Syk/Tbc1d10c/Tbc1d13/Tbck/Vav1/Wrn/Zc3hav1	58	Spleen
GO:1904019	epithelial cell apoptotic process	18/1074	89/12110	0.000701807854809101	0.0085891306494657	0.00725057700920864	Bid/Bok/Casp8/Foxo3/H2-M3/Hdac3/Hmox1/Icam1/Itga4/Jak2/Pik3cg/Pla2r1/Ramp2/Rb1/Rgcc/Stk4/Thbs1/Tia1	18	Spleen
GO:0006026	aminoglycan catabolic process	7/1074	19/12110	0.000821079247640245	0.00987342676339466	0.00833472489992079	Cd44/Chil1/Chil3/Chil4/Ctbs/Pglyrp1/Tgfb1	7	Spleen
GO:0035458	cellular response to interferon-beta	10/1074	36/12110	0.000861480346043889	0.0101318493381064	0.00855287419294408	Gbp2/Gbp3/Gm4951/Ifi203/Ifi47/Ifit1/Igtp/Iigp1/Irgm2/Sting1	10	Spleen
GO:0043300	regulation of leukocyte degranulation	10/1074	36/12110	0.000861480346043889	0.0101318493381064	0.00855287419294408	Blk/Cd84/Fcer1g/Fgr/Hmox1/Itgb2/Lyn/Rac2/Syk/Unc13d	10	Spleen
GO:0051225	spindle assembly	20/1074	106/12110	0.000921968653177587	0.0107589730501855	0.00908226522846322	Aurka/Aurkb/Cenpe/Cep192/Haus1/Haus3/Haus4/Haus5/Hdac3/Kif11/Kif4/Mlh1/Ndc80/Plk1/Prc1/Ripor2/Septin1/Spag5/Tubb1/Tubgcp4	20	Spleen
GO:0044403	biological process involved in symbiotic interaction	44/1074	307/12110	0.000967893959819007	0.0110859493450054	0.00935828464213052	Ace2/Apcs/Bak1/Bcl2/Camp/Ccnk/Cd74/Csf1r/Eif2ak2/Eif2ak4/Elane/Gbp2/Gbp3/Gbp7/Gbp9/Grk2/Icam1/Irgm2/Isg15/Isg20/Itgb3/Jak2/Ltf/Mmp9/Mre11a/Myd88/Ncf1/Oas3/Pf4/Pglyrp1/Plscr1/Pml/Rab29/Ripk1/Ripk3/Rnasel/Rsad2/Scarb1/Siglec1/Sp1/Trim21/Trim56/Zbp1/Zc3hav1	44	Spleen
GO:0031640	killing of cells of other organism	9/1074	31/12110	0.00109908099209513	0.0122679827404693	0.0103561067164519	Camp/Elane/Fcer2a/Ltf/Myd88/Ncf1/Pf4/Pglyrp1/Syk	9	Spleen
GO:0045839	negative regulation of mitotic nuclear division	11/1074	44/12110	0.0012587549218087	0.0137948096203671	0.0116449887144359	Atm/Aurkb/Ccnb1/Cenpe/Cep192/Mad2l1/Mad2l1bp/Ndc80/Nme6/Plk1/Trip13	11	Spleen
GO:0031532	actin cytoskeleton reorganization	18/1074	94/12110	0.00136626580524791	0.0146729035922169	0.0123862381172047	Csf1r/Dmtn/Dtnbp1/Gdpd2/Gmfg/Hck/Kit/Mkln1/Nedd9/Parvb/Parvg/Plek/Plek2/Ptk2b/S100a9/Shc1/Stap1/Tgfb1	18	Spleen
GO:0002367	cytokine production involved in immune response	14/1074	65/12110	0.00141666415167283	0.0151466841227636	0.0127861833925052	Cd74/Ddx58/Fcer1g/H2-M3/Hmox1/Il18/Kit/Malt1/Rsad2/Sash3/Sirt1/Tgfb1/Tlr3/Tlr9	14	Spleen
GO:0032102	negative regulation of response to external stimulus	39/1074	270/12110	0.00158489154491906	0.0168089073735693	0.0141893612201953	Acp5/Ada/Aif1/Alox12/Alox5/Cd44/Clec2d/Dhx58/Fabp7/Fcgr2b/Gp1ba/Gp5/H2-M3/Ltf/Mapkbp1/Nfkb1/Nmi/Otulin/Parp14/Pbk/Pglyrp1/Pten/Ptpn2/Rb1/Rin3/Robo2/Sec14l1/Sema4b/Sema4d/Sharpin/Siglecg/Spn/Stap1/Tap1/Tap2/Thbs1/Tnfaip8l2/Trim21/Ubash3b	39	Spleen
GO:0070269	pyroptosis	6/1074	16/12110	0.0017633083485189	0.01827108514603	0.0154236692046755	Casp1/Casp8/Gsdmd/Naip2/Nlrc4/Zbp1	6	Spleen
GO:0044270	cellular nitrogen compound catabolic process	47/1074	344/12110	0.00183236859716272	0.0187993220755716	0.0158695842446321	Abcd1/Ada/Afmid/Ampd3/Angel2/Apaf1/Atm/Cnot8/Ddx49/Dffb/Dis3l/Dkc1/Dnase2a/Drosha/Enpp5/Eri1/Exosc9/Galt/Gtpbp2/Helz2/Hmox1/Isg20/Kmo/Kynu/Mapkapk2/Mettl16/Mgat1/Mlh1/Myd88/Ncf1/Ncf2/Nrde2/Nudt15/Parn/Patl1/Pde5a/Prpf18/Rbm38/Rnaseh2a/Rnaseh2b/Rnaseh2c/Rnasel/Slfn14/Smg5/Smg6/Trdmt1/Zc3hav1	47	Spleen
GO:0046700	heterocycle catabolic process	47/1074	344/12110	0.00183236859716272	0.0187993220755716	0.0158695842446321	Abcd1/Ada/Afmid/Ampd3/Angel2/Apaf1/Atm/Cnot8/Ddx49/Dffb/Dis3l/Dkc1/Dnase2a/Drosha/Enpp5/Eri1/Exosc9/Galt/Gtpbp2/Helz2/Hmox1/Isg20/Kmo/Kynu/Mapkapk2/Mettl16/Mgat1/Mlh1/Myd88/Ncf1/Ncf2/Nrde2/Nudt15/Parn/Patl1/Pde5a/Prpf18/Rbm38/Rnaseh2a/Rnaseh2b/Rnaseh2c/Rnasel/Slfn14/Smg5/Smg6/Trdmt1/Zc3hav1	47	Spleen
GO:0043550	regulation of lipid kinase activity	11/1074	46/12110	0.00185842407984919	0.019026159051025	0.0160610703246772	Ambra1/Cd19/Fgr/Lyn/Pip4k2a/Ptk2b/Rb1/Rbl1/Rubcn/Tgfb1/Vav3	11	Spleen
GO:0032418	lysosome localization	13/1074	61/12110	0.00229020184811744	0.0229115213934072	0.0193409271602318	Blk/Btk/Cd84/Fcer1g/Fgr/Hmox1/Hps6/Kit/Lyn/Rac2/Syk/Tfeb/Unc13d	13	Spleen
GO:0006925	inflammatory cell apoptotic process	6/1074	17/12110	0.00252262860378956	0.0246723223238199	0.0208273200520011	Cd44/Fcgr2b/Il18/Pik3cd/Plekho2/Sirt1	6	Spleen
GO:0046348	amino sugar catabolic process	5/1074	12/12110	0.00253272491710719	0.0246723223238199	0.0208273200520011	Chil1/Chil3/Chil4/Ctbs/Mgat1	5	Spleen
GO:0019439	aromatic compound catabolic process	48/1074	359/12110	0.00257332546717235	0.0248746235114852	0.0209980940686139	Abcd1/Ada/Afmid/Ampd3/Angel2/Apaf1/Atm/Cnot8/Ddx49/Dffb/Dis3l/Dkc1/Dnase2a/Drosha/Enpp5/Eri1/Exosc9/Galt/Gtpbp2/Helz2/Hmox1/Isg20/Kmo/Kynu/Mapkapk2/Mettl16/Mgat1/Mlh1/Myd88/Ncf1/Ncf2/Nrde2/Nudt15/Parn/Patl1/Pde5a/Prpf18/Rbm38/Rnaseh2a/Rnaseh2b/Rnaseh2c/Rnasel/Slfn14/Smg5/Smg6/Trdmt1/Ugt2b1/Zc3hav1	48	Spleen
GO:1901361	organic cyclic compound catabolic process	50/1074	378/12110	0.00265158756451491	0.0255719104721818	0.0215867139199561	Abcd1/Ada/Afmid/Ampd3/Angel2/Apaf1/Atm/Cel/Cnot8/Ddx49/Dffb/Dis3l/Dkc1/Dnase2a/Drosha/Enpp5/Eri1/Exosc9/Galt/Gtpbp2/Helz2/Hmox1/Isg20/Kmo/Kynu/Mapkapk2/Mettl16/Mgat1/Mlh1/Myd88/Ncf1/Ncf2/Nrde2/Nudt15/Parn/Patl1/Pde5a/Prpf18/Rbm38/Rnaseh2a/Rnaseh2b/Rnaseh2c/Rnasel/Scarb1/Slfn14/Smg5/Smg6/Trdmt1/Ugt2b1/Zc3hav1	50	Spleen
GO:0006935	chemotaxis	51/1074	389/12110	0.00290992772892841	0.0275683550080706	0.0232720270724549	Aif1/Alox5/Bin2/Cd74/Chn1/Cntn2/Csf1r/Dapk2/Dcc/Dock2/Ear6/Evl/Fcer1g/Fcgr3/Foxp1/Gpsm3/Il16/Itgb2/Itgb3/Kit/Lsp1/Lyn/Nckap1l/Pf4/Pik3cd/Pik3cg/Ppbp/Prex1/Prkcq/Prkd2/Ptk2b/Ptpn2/Ptprj/Ptpro/Rac2/Retnlg/Rhoh/Rin3/Ripor2/Robo2/S100a8/S100a9/Sell/Sema4b/Sema4d/Stap1/Syk/Tgfb1/Thbs1/Vav1/Vav3	51	Spleen
GO:0048661	positive regulation of smooth muscle cell proliferation	16/1074	86/12110	0.00334225997322227	0.0311728773517946	0.0263148107837738	Aif1/Alox12/Cyba/Elane/Grk2/Hmox1/Il18/Itgb3/Jak2/Ldlrap1/Mmp9/Myd88/Rps6kb1/Shc1/Thbs1/Zfp143	16	Spleen
GO:0060401	cytosolic calcium ion transport	22/1074	134/12110	0.00339524956018827	0.0316059717745711	0.0266804105857509	Akap6/Bak1/Bcl2/Cd19/Cyba/Fcrl5/Grin2b/Ibtk/Itgb3/Itpr2/Lck/Lyn/Ms4a1/P2rx7/Plcg2/Pml/Ptk2b/Ptpn6/Ptprc/Tgfb1/Trpv2/Ubash3b	22	Spleen
GO:0043123	positive regulation of I-kappaB kinase/NF-kappaB signaling	17/1074	94/12110	0.0034454068191688	0.0318881990058195	0.0269186547524513	Card11/Casp1/Casp8/Cd74/Chuk/Clec4n/Ikbkg/Ltf/Myd88/Prkcb/Ripk1/Sharpin/Tifa/Tlr3/Tlr9/Trim21/Zc3hav1	17	Spleen
GO:0071359	cellular response to dsRNA	6/1074	18/12110	0.00350333093050823	0.0322386674559365	0.0272145052396049	Ddx58/Nfkb1/P2rx7/Sting1/Tlr3/Zc3hav1	6	Spleen
GO:0034655	nucleobase-containing compound catabolic process	43/1074	319/12110	0.00360694233693304	0.0330031801682943	0.0278598741973835	Abcd1/Ada/Ampd3/Angel2/Apaf1/Atm/Cnot8/Ddx49/Dffb/Dis3l/Dkc1/Dnase2a/Drosha/Enpp5/Eri1/Exosc9/Galt/Gtpbp2/Helz2/Isg20/Mapkapk2/Mettl16/Mgat1/Mlh1/Myd88/Ncf1/Ncf2/Nrde2/Nudt15/Parn/Patl1/Pde5a/Prpf18/Rbm38/Rnaseh2a/Rnaseh2b/Rnaseh2c/Rnasel/Slfn14/Smg5/Smg6/Trdmt1/Zc3hav1	43	Spleen
GO:0031343	positive regulation of cell killing	10/1074	43/12110	0.00367762671696489	0.0335862046007665	0.028352038505788	Fcer2a/H2-M3/H2-Q2/H2-T24/P2rx7/Ptprc/Stap1/Syk/Tap2/Vav1	10	Spleen
GO:0002864	regulation of acute inflammatory response to antigenic stimulus	5/1074	13/12110	0.00381769502462784	0.0342173334735232	0.0288848105267773	Btk/Fcer1g/Fcgr2b/Fcgr3/Spn	5	Spleen
GO:0033127	regulation of histone phosphorylation	5/1074	13/12110	0.00381769502462784	0.0342173334735232	0.0288848105267773	Atm/Ccnb1/Cdk9/Daxx/Rps6ka4	5	Spleen
GO:0051988	regulation of attachment of spindle microtubules to kinetochore	5/1074	13/12110	0.00381769502462784	0.0342173334735232	0.0288848105267773	Aurkb/Becn1/Ccnb1/Cenpe/Spag5	5	Spleen
GO:0033044	regulation of chromosome organization	34/1074	240/12110	0.00418600669320851	0.0372415577023089	0.0314377313704356	Atm/Aurkb/Becn1/Ccnb1/Cdk9/Cenpe/Cep192/Cit/Daxx/Dkc1/Fbxo4/Hdac8/Mad2l1/Mad2l1bp/Mcm2/Mre11a/Ndc80/Parn/Plk1/Pml/Prkcq/Prkd2/Rb1/Rif1/Rps6ka4/Sirt1/Smg5/Smg6/Srebf1/Ten1/Tgfb1/Trip13/Ube2c/Wdhd1	34	Spleen
GO:0046849	bone remodeling	14/1074	73/12110	0.00441681939279972	0.0390071485569235	0.0329281677115028	Acp5/Csf1r/Csk/Ctss/Inpp5d/Itgb3/Lrrk1/P2rx7/Ptk2b/Rac2/Rassf2/Syk/Tcirg1/Ubash3b	14	Spleen
GO:0006636	unsaturated fatty acid biosynthetic process	8/1074	31/12110	0.00462782219373339	0.0406472834575271	0.0343126994979714	Abcd1/Alox12/Alox15/Cd74/Hpgds/Ptgs1/Sirt1/Tbxas1	8	Spleen
GO:0035162	embryonic hemopoiesis	6/1074	19/12110	0.00474129324567808	0.0411891840235908	0.034770148795919	Ccdc134/Gata1/Kit/Med1/Stk4/Zfpm1	6	Spleen
GO:0065004	protein-DNA complex assembly	19/1074	114/12110	0.00526325903751408	0.0450789255397743	0.0380537023428381	Asf1a/Asf1b/Cdc45/Cenpe/Chaf1b/Daxx/Dlgap5/Gtf2a2/Hat1/Hells/Mcm2/Mcm3/Mcm4/Mcm5/Mcm6/Mcm7/Rad51/Taf1/Tbp	19	Spleen
GO:0040017	positive regulation of locomotion	56/1074	449/12110	0.00550152479622932	0.0464475277122519	0.0392090178050772	Aif1/Alox12/Atm/Bcl2/Cd74/Cep43/Cib1/Csf1r/Cyp1b1/Dapk2/Dmtn/Dock8/Elp6/Erbb4/Fermt3/Fgr/Gpsm3/Hdac7/Hmox1/Icam1/Il16/Il18/Itga2b/Itga4/Itgax/Itgb1bp1/Itgb3/Jak2/Kif20b/Kit/Lyn/Med23/Mmp9/Myo1f/Nckap1l/Nedd9/Pik3cd/Pik3cg/Plcg2/Prex1/Prkd2/Ptk2b/Ptprc/Ptprj/Rac2/Ripor2/Rps6kb1/Sell/Sema4b/Sema4d/Sirt1/Sp1/Spn/Stk4/Tgfb1/Thbs1	56	Spleen
GO:0044346	fibroblast apoptotic process	5/1074	14/12110	0.00550974405877397	0.0464475277122519	0.0392090178050772	Bak1/Bid/Pik3cg/Sirt1/Stk17b	5	Spleen
GO:1990868	response to chemokine	8/1074	32/12110	0.00570026270629354	0.0474726541791838	0.0400743857562715	Cib1/Dock8/Grk2/Pf4/Ppbp/Ptk2b/Ripor2/Rnf113a2	8	Spleen
GO:1990869	cellular response to chemokine	8/1074	32/12110	0.00570026270629354	0.0474726541791838	0.0400743857562715	Cib1/Dock8/Grk2/Pf4/Ppbp/Ptk2b/Ripor2/Rnf113a2	8	Spleen
GO:0001910	regulation of leukocyte mediated cytotoxicity	11/1074	53/12110	0.00599540323430799	0.0496732549756583	0.0419320388986598	Clec2d/H2-M3/H2-Q2/H2-T24/P2rx7/Ptprc/Ripk3/Stap1/Tap1/Tap2/Vav1	11	Spleen
GO:0015711	organic anion transport	61/759	232/12110	1.12075629192963e-22	4.59510079691147e-19	4.37802799931668e-19	Abcc10/Abcc2/Abcc4/Abcc6/Ace2/Arg2/Car4/Casr/Cltrn/Cptp/Folr1/Grm7/Kcnj10/Kmo/Llgl2/Lrp2/Lrrc8d/Pla2r1/Ptges/Pxmp2/Sfxn2/Slc10a2/Slc13a3/Slc15a4/Slc16a7/Slc17a1/Slc17a3/Slc19a1/Slc1a1/Slc22a12/Slc22a13/Slc22a19/Slc22a2/Slc22a22/Slc22a6/Slc22a8/Slc23a1/Slc25a15/Slc25a17/Slc25a19/Slc25a21/Slc25a29/Slc25a30/Slc25a42/Slc26a1/Slc2a2/Slc35a1/Slc3a1/Slc43a2/Slc47a1/Slc4a4/Slc5a8/Slc6a11/Slc6a13/Slc6a6/Slc7a13/Slc7a8/Slco1a1/Slco1a6/Ugt1a2/Umod	61	Kidney
GO:0044282	small molecule catabolic process	62/759	287/12110	2.53938370327849e-18	4.91006192631579e-15	4.67811034879536e-15	Aass/Abcd4/Abhd1/Abhd2/Acaa1b/Acat3/Acmsd/Acot4/Acox2/Acox3/Adh4/Adhfe1/Afmid/Agxt2/Akr1c18/Aldob/Amdhd2/Amt/Arg2/Bcat1/Bdh2/Cda/Ces1f/Cubn/Dao/Ddo/Dpyd/Echdc2/Eci3/Ehhadh/Fabp1/Gldc/Hacl1/Hgd/Hoga1/Hpd/Idnk/Khk/Kmo/Kynu/Ldhd/Miox/Pah/Pck1/Pex7/Phyh/Pipox/Prodh/Prodh2/Qprt/Sardh/Slc25a17/Slc27a2/Srd5a3/Sult1b1/Tha1/Thnsl2/Tysnd1/Umod/Upb1/Upp1/Uroc1	62	Kidney
GO:0016054	organic acid catabolic process	49/759	191/12110	6.10576405036649e-18	6.25840815162566e-15	5.96276062918686e-15	Aass/Abcd4/Abhd1/Abhd2/Acaa1b/Acat3/Acmsd/Acot4/Acox2/Acox3/Adhfe1/Afmid/Agxt2/Amdhd2/Amt/Arg2/Bcat1/Bdh2/Ces1f/Dao/Ddo/Echdc2/Eci3/Ehhadh/Fabp1/Gldc/Hacl1/Hgd/Hoga1/Hpd/Idnk/Kmo/Kynu/Ldhd/Pah/Pck1/Pex7/Phyh/Pipox/Prodh/Prodh2/Qprt/Sardh/Slc25a17/Slc27a2/Tha1/Thnsl2/Tysnd1/Uroc1	49	Kidney
GO:0015849	organic acid transport	49/759	226/12110	8.8816685192717e-15	6.06914015483566e-12	5.78243366228373e-12	Abcc2/Abcd4/Ace2/Arg2/Cltrn/Fabp1/Folr1/Grm7/Kcnj10/Kmo/Llgl2/Lrp2/Lrrc8d/Pla2r1/Ptges/Sfxn2/Slc10a2/Slc13a3/Slc15a4/Slc16a7/Slc19a1/Slc1a1/Slc22a13/Slc22a2/Slc22a4/Slc22a6/Slc23a1/Slc25a15/Slc25a17/Slc25a21/Slc25a29/Slc25a30/Slc25a45/Slc26a1/Slc27a2/Slc3a1/Slc43a2/Slc47a1/Slc5a8/Slc6a13/Slc6a18/Slc6a19/Slc6a6/Slc7a13/Slc7a7/Slc7a8/Slco1a1/Slco1a6/Umod	49	Kidney
GO:0044283	small molecule biosynthetic process	75/759	499/12110	7.36650788362226e-13	4.31466890326446e-10	4.11084372272514e-10	Aass/Abca2/Gm10768/Abhd1/Abhd2/Acmsd/Acsm1/Acsm2/Acsm3/Acsm5/Agxt2/Akr1c18/Aldh1a3/Aldh8a1/Amacr/Asah2/Aspdh/Bcat1/Bhmt2/Car5a/Cda/Coq10b/Coq4/Coq5/Coq8b/Cth/Cyp4a14/Dab2/Decr2/Degs1/Dhcr24/Dpyd/Elovl1/Elovl2/Elovl5/Enpp3/Enpp5/Entpd5/Fbp1/Fbp2/Fhit/G6pc/G6pc3/Gatm/Ggt1/Gnmt/Haao/Hoga1/Kmo/Kynu/Mthfr/Mvd/Nt5m/Nudt12/Nus1/Pah/Pck1/Pecr/Pklr/Pptc7/Ptgds/Ptges/Rdh10/Rdh16/Rdh9/Rgn/Slc27a2/Smpdl3a/Sptlc1/Srd5a3/Stard4/Tha1/Thnsl2/Upb1/Upp1	75	Kidney
GO:0006631	fatty acid metabolic process	59/759	346/12110	1.17955827312653e-12	5.3735432442431e-10	5.119696785465e-10	Aacs/Abcd4/Abhd1/Abhd2/Acaa1b/Acat3/Acnat1/Acnat2/Acot11/Acot12/Acot4/Acox2/Acox3/Acsm1/Acsm2/Acsm3/Acsm5/Adh4/Akr1c14/Akr1c18/Akr1c21/Akr1c6/Alkbh7/Asah2/Atp6v1b1/Bdh2/Ces1f/Cyp2d26/Cyp2e1/Cyp4a14/Decr2/Degs1/Echdc2/Echdc3/Eci3/Ehhadh/Elovl1/Elovl2/Elovl5/Fabp1/Ggt1/Gk/Hacl1/Hao2/Lipa/Pck1/Pecr/Pex7/Phyh/Ptgds/Ptges/Rgn/Sirt4/Slc22a13/Slc25a17/Slc27a2/Them4/Thnsl2/Tysnd1	59	Kidney
GO:1903825	organic acid transmembrane transport	29/759	109/12110	1.45227341820996e-11	4.5802469343545e-09	4.36387583398961e-09	Abcd4/Ace2/Cltrn/Folr1/Kcnj10/Lrp2/Lrrc8d/Sfxn2/Slc13a3/Slc15a4/Slc16a7/Slc19a1/Slc1a1/Slc22a2/Slc22a4/Slc23a1/Slc25a15/Slc25a21/Slc25a29/Slc25a30/Slc3a1/Slc43a2/Slc47a1/Slc6a13/Slc6a18/Slc6a6/Slc7a13/Slc7a7/Slc7a8	29	Kidney
GO:1905039	carboxylic acid transmembrane transport	29/759	109/12110	1.45227341820996e-11	4.5802469343545e-09	4.36387583398961e-09	Abcd4/Ace2/Cltrn/Folr1/Kcnj10/Lrp2/Lrrc8d/Sfxn2/Slc13a3/Slc15a4/Slc16a7/Slc19a1/Slc1a1/Slc22a2/Slc22a4/Slc23a1/Slc25a15/Slc25a21/Slc25a29/Slc25a30/Slc3a1/Slc43a2/Slc47a1/Slc6a13/Slc6a18/Slc6a6/Slc7a13/Slc7a7/Slc7a8	29	Kidney
GO:0016053	organic acid biosynthetic process	44/759	239/12110	7.38337424558784e-11	2.16227388620787e-08	2.06012795679522e-08	Aass/Abhd1/Abhd2/Acmsd/Acsm1/Acsm2/Acsm3/Acsm5/Agxt2/Akr1c18/Aldh1a3/Aldh8a1/Amacr/Asah2/Bcat1/Bhmt2/Cth/Cyp4a14/Decr2/Degs1/Elovl1/Elovl2/Elovl5/Gatm/Ggt1/Haao/Hoga1/Kmo/Kynu/Mthfr/Pah/Pecr/Pklr/Ptgds/Ptges/Rdh10/Rdh16/Rdh9/Rgn/Slc27a2/Stard4/Tha1/Thnsl2/Upb1	44	Kidney
GO:0042908	xenobiotic transport	13/759	26/12110	1.0111689085496e-09	2.18199606581756e-07	2.07891845962747e-07	Abca3/Abcc2/Cldn1/Lrrc8d/Slc15a2/Slc17a3/Slc22a1/Slc22a18/Slc22a2/Slc22a4/Slc47a1/Slc6a13/Slc6a6	13	Kidney
GO:0098739	import across plasma membrane	29/759	132/12110	2.0373852308631e-09	4.17663972326935e-07	3.9793350482805e-07	Ace2/Atp12a/Cltrn/Folr1/Kcnj10/Kcnj16/Lrp2/Scn5a/Slc11a2/Slc12a1/Slc12a3/Slc15a2/Slc15a4/Slc19a1/Slc1a1/Slc22a2/Slc22a4/Slc24a2/Slc30a1/Slc34a1/Slc43a2/Slc47a1/Slc5a1/Slc5a2/Slc6a13/Slc6a6/Slc7a8/Slc8a1/Trpv4	29	Kidney
GO:0006753	nucleoside phosphate metabolic process	56/759	397/12110	7.5011352855161e-09	1.39793884866436e-06	1.33190014567226e-06	Acnat1/Acnat2/Acot11/Acot12/Acot4/Acsm1/Acsm2/Acsm3/Acsm5/Adcy3/Adcy5/Ak7/Aldoart1/Aldob/Aspdh/Atpsckmt/Bcl2l1/Cda/Dhtkd1/Dpyd/Ehhadh/Enpp3/Enpp5/Entpd5/Epha2/Far1/Fbp1/Fhit/Glyat/Haao/Jmjd8/Khk/Kmo/Kynu/Ldhd/Mvd/Nadsyn1/Nmrk1/Nt5m/Nudt12/Nudt14/Pank1/Papss1/Pipox/Pklr/Ppcdc/Ppcs/Qprt/Rrm2/Slc4a4/Smpdl3a/Sult1b1/Tyms/Upb1/Upp1/Uqcc3	56	Kidney
GO:0006814	sodium ion transport	32/759	174/12110	3.03617742180285e-08	4.97933097175667e-06	4.74410712097279e-06	Asic1/Atp12a/Atp6v1b1/Fxyd2/Hecw1/Scn5a/Slc10a2/Slc12a1/Slc12a3/Slc13a3/Slc17a1/Slc22a4/Slc23a1/Slc24a2/Slc34a1/Slc34a3/Slc4a4/Slc5a1/Slc5a10/Slc5a11/Slc5a12/Slc5a2/Slc5a3/Slc5a8/Slc5a9/Slc6a11/Slc6a13/Slc6a18/Slc6a19/Slc6a6/Slc8a1/Umod	32	Kidney
GO:0072348	sulfur compound transport	13/759	33/12110	3.69425128124391e-08	5.82555009734617e-06	5.55035081161788e-06	Lrrc8d/Slc13a3/Slc19a3/Slc1a1/Slc22a8/Slc25a19/Slc25a30/Slc26a1/Slc26a4/Slc3a1/Slc6a13/Slc6a6/Slc7a13	13	Kidney
GO:0006730	one-carbon metabolic process	13/759	38/12110	2.60344266172492e-07	3.55803830435739e-05	3.38995639216182e-05	Car12/Car14/Car15/Car4/Car5a/Car5b/Dmgdh/Gnmt/Mthfr/Mthfs/Mthfsl/Sardh/Tyms	13	Kidney
GO:0098657	import into cell	33/759	201/12110	3.05059952052247e-07	3.90858063566941e-05	3.72393908574305e-05	Ace2/Atp12a/Cltrn/Cubn/Folr1/Kcnj10/Kcnj16/Lrp2/Scn5a/Slc11a2/Slc12a1/Slc12a3/Slc15a2/Slc15a4/Slc19a1/Slc1a1/Slc22a1/Slc22a2/Slc22a4/Slc24a2/Slc27a2/Slc30a1/Slc34a1/Slc43a2/Slc47a1/Slc5a1/Slc5a2/Slc6a11/Slc6a13/Slc6a6/Slc7a8/Slc8a1/Trpv4	33	Kidney
GO:0009812	flavonoid metabolic process	7/759	10/12110	3.75663362477641e-07	4.66733268532826e-05	4.44684764961571e-05	Sult1b1/Ugt1a10/Ugt1a2/Ugt1a6a/Ugt1a6b/Ugt1a7c/Ugt1a9	7	Kidney
GO:0015695	organic cation transport	10/759	23/12110	4.77605070210011e-07	5.59480225103156e-05	5.33050350541158e-05	Pdzk1/Slc22a1/Slc22a2/Slc22a4/Slc22a8/Slc25a19/Slc25a29/Slc25a42/Slc25a45/Slc47a1	10	Kidney
GO:0006575	cellular modified amino acid metabolic process	26/759	141/12110	5.6586046403359e-07	6.44452195149366e-05	6.14008240359255e-05	Bhmt2/Chdh/Cth/Dio1/Dmgdh/Dpep1/Folh1/Folr1/Gatm/Ggt1/Gnmt/Gsta5/Hoga1/Hpn/Iyd/Mthfr/Mthfs/Mthfsl/Nat8/Pipox/Sardh/Slc1a1/Slc22a4/Sult1b1/Tyms/Vnn1	26	Kidney
GO:0052695	cellular glucuronidation	7/759	11/12110	9.77052479623359e-07	0.000108267977471778	0.00010315339265668	Ugt1a10/Ugt1a2/Ugt1a6a/Ugt1a6b/Ugt1a7c/Ugt1a9/Ugt2a3	7	Kidney
GO:0055081	anion homeostasis	11/759	33/12110	2.95120160122459e-06	0.000263041881848279	0.000250615769843123	Abcc2/Abcc6/Atp6v1b1/Bsnd/Car12/Slc12a1/Slc12a3/Slc1a1/Slc34a1/Slc34a3/Umod	11	Kidney
GO:0016042	lipid catabolic process	37/759	265/12110	3.5344944101096e-06	0.000308328235775518	0.000293762794085481	Aadac/Abcd4/Abhd1/Abhd2/Acaa1b/Acat3/Acox2/Acox3/Akr1c18/Amacr/Asah2/Aspg/Bdh2/Ces1f/Ces2c/Ces2e/Ces3a/Echdc2/Eci3/Ehhadh/Enpp6/Fabp1/Galc/Hacl1/Lipa/Neu1/Pafah2/Pck1/Pde3b/Pex7/Phyh/Slc25a17/Slc27a2/Smpdl3a/Srd5a3/Tysnd1/Ugt1a7c	37	Kidney
GO:1901264	carbohydrate derivative transport	14/759	54/12110	3.95940313817763e-06	0.000338199018052673	0.000322222479074061	Abcc4/Abcc6/Cyba/G6pc/G6pc3/Rsc1a1/Slc15a2/Slc15a4/Slc25a17/Slc25a42/Slc35a1/Slc37a4/Slc5a1/Slc5a2	14	Kidney
GO:0015698	inorganic anion transport	19/759	94/12110	4.62815097318513e-06	0.000379508379801181	0.000361580384452421	Abcc6/Ano1/Ano8/Bsnd/Casr/Clcn5/Clcnkb/Clic5/Pacc1/Slc12a1/Slc12a3/Slc17a1/Slc1a1/Slc25a30/Slc26a1/Slc26a4/Slc34a1/Slc34a3/Slc37a4	19	Kidney
GO:0006720	isoprenoid metabolic process	16/759	70/12110	4.92674561616359e-06	0.000396071706397465	0.000377361258649806	Adh4/Akr1c18/Aldh1a3/Aldh8a1/Amacr/Cyp2e1/Dhrs3/Mvd/Nus1/Pecr/Phyh/Rdh10/Rdh16/Rdh9/Retsat/Srd5a3	16	Kidney
GO:1901615	organic hydroxy compound metabolic process	47/759	380/12110	5.56086201492094e-06	0.000430179891720299	0.000409858171546606	Abca2/Adh4/Akr1c14/Akr1c18/Akr1c21/Akr1c6/Amacr/Asah2/Bcl2/Cubn/Cyp2e1/Dab2/Dao/Ddc/Dhcr24/Dhrs3/Dio1/Erg28/Gk/Hao2/Hpn/Iyd/Kl/Ldhd/Ldlrap1/Lipa/Miox/Mogat1/Mogat2/Mvd/Nus1/Pck1/Pecr/Rdh10/Retsat/Slc1a1/Slc27a2/Slc37a4/Slc5a3/Slco1a6/Sptlc1/Srd5a3/Stard4/Sult1b1/Sult1d1/Ttpa/Ugt1a2	47	Kidney
GO:0051180	vitamin transport	10/759	29/12110	5.92202740123906e-06	0.00044963541379778	0.000428394613762147	Amn/Cubn/Folr1/Lrp2/Slc19a1/Slc19a3/Slc23a1/Slc2a2/Tcn2/Ttpa	10	Kidney
GO:0042445	hormone metabolic process	25/759	151/12110	7.06465714090404e-06	0.000526638077776483	0.000501759667940572	Adh4/Akr1c14/Akr1c18/Akr1c21/Akr1c6/Aldh1a3/Aldh8a1/Dab2/Ddo/Dhrs3/Dio1/Enpep/Hpn/Hsd3b2/Hsd3b3/Iyd/Rdh10/Rdh16/Rdh9/Ren1/Ren2/Retsat/Sult1b1/Ugt1a2/Ugt1a7c	25	Kidney
GO:0006805	xenobiotic metabolic process	17/759	81/12110	8.59361424010338e-06	0.000618515000857517	0.000589296320457573	Abcc2/Acaa1b/Akr1c12/Cyp2d26/Cyp2e1/Cyp2j11/Cyp2j5/Fmo2/Gsta5/Slco1a6/Sult1b1/Ugt1a10/Ugt1a2/Ugt1a6a/Ugt1a6b/Ugt1a7c/Ugt1a9	17	Kidney
GO:0009074	aromatic amino acid family catabolic process	7/759	14/12110	8.59886708509231e-06	0.000618515000857517	0.000589296320457573	Acmsd/Afmid/Hgd/Hpd/Kmo/Kynu/Pah	7	Kidney
GO:0008610	lipid biosynthetic process	53/759	458/12110	1.00563855535548e-05	0.000710882427061636	0.000677300304704937	Abca2/Abca3/Abhd1/Abhd2/Acsm1/Acsm2/Acsm3/Acsm5/Agpat2/Akr1c18/Akr1c21/Akr1c6/Aldh1a3/Aldh8a1/Amacr/Asah2/Chpt1/Dab2/Decr2/Degs1/Dhcr24/Elovl1/Elovl2/Elovl5/Erg28/Etnk1/Far1/Gpat3/Hsd3b2/Hsd3b3/Mogat1/Mogat2/Mvd/Nus1/Pck1/Pecr/Pex7/Pigo/Ptgds/Ptges/Rab38/Rdh10/Rdh16/Rdh9/Rgn/Sirt3/Sirt4/Slc27a2/Sptlc1/Srd5a3/Stard4/Thnsl2/Ugt8a	53	Kidney
GO:0019693	ribose phosphate metabolic process	41/759	323/12110	1.18093983632665e-05	0.000793746447367091	0.000756249824436271	Acnat1/Acnat2/Acot11/Acot12/Acot4/Acsm1/Acsm2/Acsm3/Acsm5/Adcy3/Adcy5/Aldoart1/Aldob/Atpsckmt/Bcl2l1/Cda/Dhtkd1/Dpyd/Ehhadh/Entpd5/Epha2/Far1/Fbp1/Glyat/Jmjd8/Khk/Kynu/Ldhd/Mvd/Nudt14/Pank1/Papss1/Pipox/Pklr/Ppcdc/Ppcs/Slc4a4/Sult1b1/Upb1/Upp1/Uqcc3	41	Kidney
GO:0002138	retinoic acid biosynthetic process	6/759	11/12110	2.09142597664168e-05	0.00122497807203298	0.00116711004501011	Akr1c18/Aldh1a3/Aldh8a1/Rdh10/Rdh16/Rdh9	6	Kidney
GO:0072525	pyridine-containing compound biosynthetic process	8/759	21/12110	2.2452059978824e-05	0.00127852008212748	0.00121812272779848	Acmsd/Aspdh/Haao/Kmo/Kynu/Nadsyn1/Nmrk1/Qprt	8	Kidney
GO:1901661	quinone metabolic process	10/759	34/12110	2.91062796158986e-05	0.00160295183023536	0.00152722830346686	Adh4/Akr1c14/Akr1c18/Akr1c21/Akr1c6/Coq10b/Coq4/Coq5/Coq8b/Pptc7	10	Kidney
GO:0009308	amine metabolic process	16/759	80/12110	2.97132534385092e-05	0.00160295183023536	0.00152722830346686	Abcc2/Acmsd/Afmid/Dao/Ddc/Dmgdh/Haao/Inmt/Kl/Kmo/Kynu/Sat2/Sirt4/Slc1a1/Slc7a7/Sult1d1	16	Kidney
GO:0035383	thioester metabolic process	16/759	80/12110	2.97132534385092e-05	0.00160295183023536	0.00152722830346686	Acnat1/Acnat2/Acot11/Acot12/Acot4/Acsm1/Acsm2/Acsm3/Acsm5/Ehhadh/Far1/Glyat/Kynu/Mvd/Pipox/Ppcs	16	Kidney
GO:0019748	secondary metabolic process	11/759	42/12110	3.8823184365775e-05	0.00204070584486766	0.00194430279597019	Abcc2/Acmsd/Akr1c14/Akr1c18/Akr1c21/Akr1c6/Bcl2/Bdh2/Fmo1/Fmo2/Ugt1a7c	11	Kidney
GO:0006869	lipid transport	40/759	329/12110	4.1072551759413e-05	0.00208813808834725	0.00198949433783226	Abca2/Abca3/Abcc2/Abcc4/Abcd4/Atp11a/Cptp/Cyp2j5/Dab2/Fabp1/Gramd1b/Grm7/Kcnj10/Kmo/Ldlrap1/Lrp6/Lrrc8d/Nus1/Pla2r1/Plscr2/Prelid1/Ptges/Ren1/Slc10a2/Slc13a3/Slc1a1/Slc22a19/Slc22a22/Slc25a17/Slc27a2/Slc3a1/Slc5a8/Slc66a2/Slc7a13/Slco1a1/Slco1a6/Stard4/Stard5/Tmf1/Ttpa	40	Kidney
GO:0009410	response to xenobiotic stimulus	17/759	91/12110	4.26072579366598e-05	0.00213036289683299	0.00202972444419698	Abcc2/Acaa1b/Akr1c12/Cyp2d26/Cyp2e1/Cyp2j11/Cyp2j5/Fmo2/Gsta5/Slco1a6/Sult1b1/Ugt1a10/Ugt1a2/Ugt1a6a/Ugt1a6b/Ugt1a7c/Ugt1a9	17	Kidney
GO:0043648	dicarboxylic acid metabolic process	16/759	83/12110	4.77717655838776e-05	0.00230428516345763	0.00219543061401573	Aadat/Acmsd/Acot4/Adhfe1/Ddo/Folr1/Ggt1/Haao/Hoga1/Kmo/Kynu/Pck1/Phyh/Prodh/Prodh2/Qprt	16	Kidney
GO:0001990	regulation of systemic arterial blood pressure by hormone	8/759	23/12110	4.8348548189532e-05	0.0023049889253149	0.00219610113012672	Ace2/Ace3/Cyba/Cyp2j5/Enpep/Hsd11b2/Ren1/Ren2	8	Kidney
GO:0044106	cellular amine metabolic process	15/759	76/12110	6.15561151947399e-05	0.00287002985131387	0.00273444949376785	Abcc2/Acmsd/Afmid/Dao/Ddc/Dmgdh/Haao/Kl/Kmo/Kynu/Sat2/Sirt4/Slc1a1/Slc7a7/Sult1d1	15	Kidney
GO:0015893	drug transport	6/759	13/12110	6.96666835865801e-05	0.00317370447449976	0.00302377851216139	Abca3/Abcc2/Abcc4/Abcc6/Slc19a1/Slc47a1	6	Kidney
GO:0010876	lipid localization	43/759	372/12110	7.1005026252273e-05	0.00319912755642109	0.00304800060638733	Abca2/Abca3/Abcc2/Abcc4/Abcd4/Alkbh7/Atp11a/Cptp/Cyp2j5/Dab2/Fabp1/Gramd1b/Grm7/Ikbke/Kcnj10/Kmo/Ldlrap1/Lrp6/Lrrc8d/Nus1/Pla2r1/Plscr2/Prelid1/Ptges/Ren1/Slc10a2/Slc13a3/Slc1a1/Slc22a19/Slc22a22/Slc25a17/Slc27a2/Slc3a1/Slc5a8/Slc66a2/Slc7a13/Slco1a1/Slco1a6/Stard4/Stard5/Tmf1/Ttpa/Vstm2a	43	Kidney
GO:0055067	monovalent inorganic cation homeostasis	19/759	117/12110	0.000113832470656834	0.00478198927724297	0.00455608785824099	Aqp11/Atp12a/Atp6v0a4/Atp6v1b1/Bcl2/Bsnd/Car12/Car14/Car4/Kcnj10/Kcnj16/Rab38/Slc12a1/Slc12a3/Slc26a4/Slc4a4/Slc8a1/Ttpa/Umod	19	Kidney
GO:0032530	regulation of microvillus organization	6/759	14/12110	0.000115467545962696	0.00478198927724297	0.00455608785824099	Cdhr2/Cdhr5/Pls1/Rap1gap/Ush1c/Vil1	6	Kidney
GO:0046415	urate metabolic process	6/759	14/12110	0.000115467545962696	0.00478198927724297	0.00455608785824099	Carmil1/G6pc/Slc17a1/Slc17a3/Slc22a12/Umod	6	Kidney
GO:0007588	excretion	9/759	33/12110	0.000140105501233476	0.00552338995247359	0.00526246472750436	Amn/Atp6v0a4/Atp6v1b1/Dab2/Kirrel/Nphs1/Slc12a1/Slc5a2/Umod	9	Kidney
GO:0140053	mitochondrial gene expression	17/759	100/12110	0.000145139707252309	0.00566735999747113	0.00539963362018366	Chchd1/Gatc/Mpv17l2/Mrpl16/Mrpl2/Mrpl51/Mrpl52/Mrps11/Mrps14/Mrps34/Polrmt/Rmnd1/Sirt3/Taco1/Tefm/Trmt10c/Wars2	17	Kidney
GO:0032543	mitochondrial translation	14/759	73/12110	0.000148550606895759	0.00574582536106237	0.00547439227596982	Chchd1/Gatc/Mpv17l2/Mrpl16/Mrpl2/Mrpl51/Mrpl52/Mrps11/Mrps14/Mrps34/Rmnd1/Taco1/Trmt10c/Wars2	14	Kidney
GO:0098659	inorganic cation import across plasma membrane	14/759	74/12110	0.000172842964004256	0.00650143259098579	0.00619430458155282	Atp12a/Kcnj10/Kcnj16/Scn5a/Slc11a2/Slc12a1/Slc12a3/Slc24a2/Slc30a1/Slc34a1/Slc5a1/Slc5a2/Slc8a1/Trpv4	14	Kidney
GO:0099587	inorganic ion import across plasma membrane	14/759	74/12110	0.000172842964004256	0.00650143259098579	0.00619430458155282	Atp12a/Kcnj10/Kcnj16/Scn5a/Slc11a2/Slc12a1/Slc12a3/Slc24a2/Slc30a1/Slc34a1/Slc5a1/Slc5a2/Slc8a1/Trpv4	14	Kidney
GO:0051503	adenine nucleotide transport	5/759	10/12110	0.000184556087986304	0.00675607107807005	0.00643691393343208	Abcc4/Abcc6/Slc25a17/Slc25a23/Slc25a42	5	Kidney
GO:0035725	sodium ion transmembrane transport	18/759	115/12110	0.000274532922316126	0.00978769549127057	0.00932532425368552	Asic1/Atp12a/Fxyd2/Hecw1/Scn5a/Slc12a1/Slc12a3/Slc24a2/Slc34a1/Slc4a4/Slc5a1/Slc5a2/Slc6a11/Slc6a13/Slc6a18/Slc6a19/Slc6a6/Slc8a1	18	Kidney
GO:0015748	organophosphate ester transport	15/759	87/12110	0.000299764907207812	0.0105951389616554	0.0100946240530689	Abca3/Abcc4/Abcc6/Atp11a/Cptp/G6pc/G6pc3/Plscr2/Prelid1/Slc25a17/Slc25a19/Slc25a23/Slc25a42/Slc37a4/Slc66a2	15	Kidney
GO:0009131	pyrimidine nucleoside monophosphate catabolic process	5/759	11/12110	0.000320924278169543	0.0108742937231002	0.010360591529249	Cda/Dpyd/Nt5m/Upb1/Upp1	5	Kidney
GO:0009178	pyrimidine deoxyribonucleoside monophosphate catabolic process	5/759	11/12110	0.000320924278169543	0.0108742937231002	0.010360591529249	Cda/Dpyd/Nt5m/Upb1/Upp1	5	Kidney
GO:0042537	benzene-containing compound metabolic process	7/759	23/12110	0.000373287965439921	0.0125449234287186	0.0119523006017907	Aadat/Acaa1b/Afmid/Cyp4b1/Hao2/Kmo/Kynu	7	Kidney
GO:0008202	steroid metabolic process	30/759	251/12110	0.000490237471900098	0.0163412490633366	0.0155692876184961	Abca2/Akr1c12/Akr1c14/Akr1c18/Akr1c21/Akr1c6/Amacr/Cubn/Cyp2e1/Cyp3a11/Dab2/Dhcr24/Erg28/G6pc/Hsd11b2/Hsd3b2/Hsd3b3/Ldlrap1/Lipa/Mvd/Rdh16/Slc22a19/Slc27a2/Slc37a4/Slco1a6/Stard4/Sult1b1/Ugt1a2/Ugt1a7c/Ugt2b5	30	Kidney
GO:0006665	sphingolipid metabolic process	15/759	91/12110	0.00049449216339529	0.0163501441122636	0.015577762464855	Abca2/Asah2/Degs1/Elovl1/Elovl2/Elovl5/Galc/Itgb8/Neu1/Sftpb/Sirt3/Smpdl3a/Sptlc1/St8sia1/Ugt8a	15	Kidney
GO:0001822	kidney development	26/759	208/12110	0.00057933369518056	0.0182712934633869	0.0174081566219843	Aqp11/Arg2/Bcl2/Calb1/Cyp4a14/Enpep/Epcam/Fras1/Frem2/Gcnt1/Hnf1b/Lrp2/Nphp3/Plxnd1/Prom1/Ptcd2/Ptpro/Rdh10/Ren1/Robo2/Slc12a1/Slc5a1/Tacstd2/Tbc1d32/Tek/Umod	26	Kidney
GO:0050886	endocrine process	11/759	56/12110	0.00060459720231538	0.0189225078587256	0.0180286076158487	Ace2/Ace3/Cyba/Cyp2j5/Dab2/Enpep/Hsd11b2/Rab11fip3/Ren1/Ren2/Tmf1	11	Kidney
GO:0006081	cellular aldehyde metabolic process	11/759	57/12110	0.00070754224966605	0.0218114528092542	0.0207810786585731	Adh4/Agxt2/Akr1c18/Aldh1a3/Aldh8a1/Aldob/Dab2/Hoga1/Hyi/Khk/Rdh10	11	Kidney
GO:0030002	cellular anion homeostasis	6/759	19/12110	0.000795818518112817	0.023392827073682	0.0222877487215492	Abcc2/Abcc6/Bsnd/Slc34a1/Slc34a3/Umod	6	Kidney
GO:0032536	regulation of cell projection size	5/759	13/12110	0.000804485028631503	0.023392827073682	0.0222877487215492	Cdhr2/Cdhr5/Pls1/Ush1c/Vil1	5	Kidney
GO:0034308	primary alcohol metabolic process	11/759	59/12110	0.000957356788991467	0.0272580752421181	0.0259704023680361	Adh4/Akr1c14/Akr1c18/Akr1c21/Akr1c6/Dab2/Dhrs3/Pecr/Rdh10/Retsat/Sult1b1	11	Kidney
GO:0003341	cilium movement	17/759	118/12110	0.00106059513695894	0.029783836037888	0.0283768460941213	Adcy3/Ak7/Ccdc39/Celsr2/Cfap157/Cfap43/Cfap54/Cfap65/Dnah10/Dnah5/Dnah7c/Katnip/Met/Rgn/Ropn1l/Stk36/Tmf1	17	Kidney
GO:0006766	vitamin metabolic process	10/759	52/12110	0.00125974129503456	0.0342048960903422	0.0325890550426855	Abcd4/Akr1c18/Cubn/Folr1/Lrp2/Rdh10/Rgn/Ttpa/Ugt1a2/Vnn1	10	Kidney
GO:0017144	drug metabolic process	10/759	53/12110	0.00146724461277591	0.0393183196887662	0.0374609202477564	Abcc2/Aox1/Cyp2d26/Cyp2e1/Cyp2j11/Cyp2j5/Dpep1/Fmo1/Fmo2/Fmo4	10	Kidney
GO:0003071	renal system process involved in regulation of systemic arterial blood pressure	5/759	15/12110	0.00168976970833111	0.0443579041746967	0.0422624345037996	Cyba/Cyp2j5/Hsd11b2/Ptpro/Ren1	5	Kidney
GO:0035461	vitamin transmembrane transport	5/759	15/12110	0.00168976970833111	0.0443579041746967	0.0422624345037996	Folr1/Lrp2/Slc19a1/Slc19a3/Slc23a1	5	Kidney
GO:0009311	oligosaccharide metabolic process	6/759	22/12110	0.00186196040967643	0.0477127354979586	0.0454587834230871	Ctbs/Fbp1/Fbp2/Neu1/St8sia1/Treh	6	Kidney
GO:0048232	male gamete generation	147/1355	343/12110	1.93444598052989e-52	8.75336806189777e-49	8.71315194809201e-49	Abhd2/Acrbp/Adad1/Adam18/Adam1b/Adig/Ak7/Alms1/Ankrd49/Ar/Asz1/Atm/Bbs2/Boll/Bscl2/Cabs1/Cabyr/Cadm1/Calr3/Catsperb/Ccdc136/Ccdc42/Ccnyl1/Cfap43/Cfap44/Cfap54/Cfap65/Chd5/Cip2a/Cit/Clgn/Crtap/D1Pas1/Dazl/Ddx25/Ddx4/Dnah1/Dpcd/Dpy19l2/Drc7/Efcab9/Fanca/Fkbp6/Ggnbp1/Gm2012/Gopc/Gtsf1/H1f6/H1f9/H2bc1/Hook1/Hormad1/Hspb11/Ica1l/Ift20/Ift27/Ift81/Ift88/Iftap/Immp2l/Inpp5b/Insl6/Jam3/Kdm3a/Kit/Klhl10/Larp7/Mael/Mast2/Mea1/Meig1/Mettl3/Mgat4d/Mns1/Mov10l1/Mycbpap/Nectin2/Nectin3/Nek1/Nme5/Nphp1/Nup210l/Osbp2/Pank2/Pdilt/Piwil1/Piwil2/Pld6/Prm3/Prss21/Psma8/Rfx2/Rhbdd1/Rhox8/Rimbp3/Rnf17/Ropn1/Ropn1l/Rsph1/Rsph6a/Setx/Shcbp1l/Sirt1/Sox30/Spaca1/Spag16/Spag4/Spag6l/Spag8/Spata19/Spata20/Spink2/Stag3/Stk11/Styx/Sun5/Taf7l/Tbata/Tbpl1/Tcp11/Tdrd1/Tdrd12/Tdrd5/Tdrd6/Tdrd9/Tdrkh/Tdrp/Tesmin/Tex14/Tle3/Tlk2/Tpgs1/Trip13/Tsga10/Tsnaxip1/Ttc12/Ttc21a/Ttc26/Txndc2/Txndc8/Txnrd3/Tyro3/Vipas39/Wipf3/Zfp541/Zpbp/Zpbp2	147	Testis
GO:0003341	cilium movement	74/1355	118/12110	2.68960960854498e-41	3.04262086966651e-38	3.0286419776221e-38	Ak7/Akap4/Bbs1/Bbs2/Ccdc103/Ccdc39/Ccdc65/Ccnyl1/Cfap20/Cfap298/Cfap43/Cfap44/Cfap54/Cfap65/Cfap70/Ddx4/Dnaaf1/Dnaaf2/Dnaaf5/Dnah1/Dnah10/Dnah17/Dnah6/Dnah7b/Dnah7c/Dnai1/Dnai2/Dnali1/Dpcd/Drc1/Drc7/Efcab9/Eno4/Gapdhs/H1f6/Hydin/Ift88/Inpp5b/Insl6/Katnip/Kif27/Kif3a/Lrrc6/Ly6k/Meig1/Nme5/Nme7/Odad4/Pgk2/Prm3/Qrich2/Rabl2/Ropn1/Ropn1l/Rsph6a/Rsph9/Septin12/Spag16/Spag17/Spag6l/Stard7/Stk36/Taf7l/Tcte1/Tekt1/Tekt2/Tekt4/Tex101/Tpgs1/Ttc12/Ttc21a/Txndc2/Ulk4/Zmynd10	74	Testis
GO:0044782	cilium organization	113/1355	266/12110	7.49691421799448e-40	6.784707367285e-37	6.75353598711545e-37	2700049A03Rik/Ak7/Akap4/Alms1/Armc9/B9d1/Bbs1/Bbs2/Bbs5/Bbs7/Bbs9/BC048507/Cby1/Ccdc103/Ccdc39/Ccdc65/Ccdc88a/Ccp110/Cenpj/Cep164/Cep290/Cep350/Cep41/Cfap20/Cfap298/Cfap410/Cfap43/Cfap44/Cfap52/Cfap54/Cfap65/Cfap70/Dnaaf1/Dnaaf2/Dnaaf3/Dnaaf5/Dnah1/Dnah17/Dnah8/Dnai1/Dnai2/Dnajb13/Dnal1/Drc1/Dync2h1/Dync2i1/Dync2i2/Dync2li1/Dynlt2b/Eno4/Hspb11/Hydin/Ift122/Ift140/Ift172/Ift20/Ift27/Ift43/Ift46/Ift52/Ift57/Ift74/Ift80/Ift81/Ift88/Iqcb1/Iqub/Kif17/Kif27/Kif3a/Kifap3/Lrrc6/Meig1/Mns1/Nectin2/Nek1/Nme5/Nme7/Odad4/Pcm1/Ptpdc1/Rabl2/Rfx2/Ropn1/Rpgr/Rsph1/Rsph6a/Rsph9/Spag1/Spag16/Spag17/Spag6l/Ssna1/Stk36/Tbc1d32/Tbc1d7/Tctn2/Tekt1/Tekt2/Tekt4/Tesk1/Tpgs1/Traf3ip1/Ttc12/Ttc21a/Ttc21b/Ttc26/Ttc30a1/Ttc8/Ulk4/Wdr19/Wdr35/Zmynd10	113	Testis
GO:0022412	cellular process involved in reproduction in multicellular organism	107/1355	266/12110	3.5959526963256e-35	2.32452656441048e-32	2.31384685527477e-32	Abhd2/Acrbp/Adad1/Alms1/Amh/Asz1/Atm/Aurka/Bbs2/Boll/Bscl2/Cabyr/Catsperb/Ccdc136/Ccdc42/Ccnb1/Cenpe/Cfap43/Cfap44/Cfap65/Chd5/Dazl/Ddx20/Ddx25/Ddx4/Dmrtb1/Dnah1/Dpy19l2/Efcab9/Fanca/Fkbp6/Folr1/Gm2012/Gopc/H2bc1/Hook1/Hormad1/Hpgds/Ica1l/Ift88/Insl3/Insl6/Izumo1/Jam3/Kdm3a/Kit/Klhl10/Larp7/Lyzl4/Lyzl6/Mael/Mast2/Meig1/Mov10l1/Ncaph/Nectin2/Nectin3/Nme5/Nphp1/Nup210l/Osbp2/Pank2/Pdilt/Piwil1/Piwil2/Pld6/Prmt7/Rfx2/Rhbdd1/Rimbp3/Rnf17/Ropn1/Ropn1l/Rsph1/Rsph6a/Shcbp1l/Sox30/Spaca1/Spaca3/Spag16/Spag6l/Spam1/Spesp1/Spink2/Stag3/Stk11/Sun5/Taf7l/Tbata/Tbpl1/Tcp11/Tdrd1/Tdrd12/Tdrd5/Tdrd6/Tdrd9/Tdrkh/Tex14/Tpgs1/Trip13/Ttc12/Ttc21a/Ttc26/Ttk/Zfp830/Zpbp/Zpbp2	107	Testis
GO:0060271	cilium assembly	101/1355	242/12110	7.14645010023073e-35	4.04221083794301e-32	4.02363947090622e-32	2700049A03Rik/Ak7/Akap4/Alms1/Armc9/B9d1/Bbs1/Bbs2/Bbs5/Bbs7/Bbs9/BC048507/Cby1/Ccdc103/Ccdc39/Ccdc65/Ccdc88a/Ccp110/Cenpj/Cep164/Cep290/Cep350/Cep41/Cfap20/Cfap298/Cfap410/Cfap43/Cfap44/Cfap52/Cfap54/Cfap65/Cfap70/Dnaaf1/Dnaaf2/Dnaaf3/Dnaaf5/Dnah1/Dnah17/Dnah8/Dnai1/Dnai2/Dnajb13/Dnal1/Drc1/Dync2h1/Dync2i1/Dync2i2/Dync2li1/Dynlt2b/Hydin/Ift122/Ift140/Ift172/Ift20/Ift43/Ift46/Ift52/Ift57/Ift74/Ift80/Ift81/Ift88/Iqcb1/Iqub/Kif27/Kif3a/Lrrc6/Meig1/Mns1/Nek1/Nme5/Odad4/Pcm1/Ptpdc1/Rabl2/Rfx2/Rpgr/Rsph1/Rsph6a/Rsph9/Spag1/Spag16/Spag17/Spag6l/Stk36/Tbc1d32/Tbc1d7/Tctn2/Tekt1/Tekt2/Tekt4/Tesk1/Tpgs1/Traf3ip1/Ttc12/Ttc26/Ttc8/Ulk4/Wdr19/Wdr35/Zmynd10	101	Testis
GO:0001539	cilium or flagellum-dependent cell motility	50/1355	83/12110	4.49191423158179e-27	1.6938259914923e-24	1.68604394709987e-24	Akap4/Bbs1/Bbs2/Ccdc39/Ccdc65/Ccnyl1/Cfap20/Cfap43/Cfap44/Cfap54/Cfap65/Ddx4/Dnaaf2/Dnah1/Dnai1/Dpcd/Drc1/Drc7/Efcab9/Efhc1/Eno4/Gapdhs/H1f6/Ift46/Ift88/Inpp5b/Insl6/Lrrc6/Ly6k/Meig1/Pgk2/Prm3/Qrich2/Rabl2/Ropn1/Ropn1l/Rsph9/Septin12/Spag16/Spag6l/Taf7l/Tcte1/Tekt1/Tekt2/Tekt4/Tex101/Tpgs1/Ttc12/Ttc21a/Txndc2	50	Testis
GO:0060285	cilium-dependent cell motility	50/1355	83/12110	4.49191423158179e-27	1.6938259914923e-24	1.68604394709987e-24	Akap4/Bbs1/Bbs2/Ccdc39/Ccdc65/Ccnyl1/Cfap20/Cfap43/Cfap44/Cfap54/Cfap65/Ddx4/Dnaaf2/Dnah1/Dnai1/Dpcd/Drc1/Drc7/Efcab9/Efhc1/Eno4/Gapdhs/H1f6/Ift46/Ift88/Inpp5b/Insl6/Lrrc6/Ly6k/Meig1/Pgk2/Prm3/Qrich2/Rabl2/Ropn1/Ropn1l/Rsph9/Septin12/Spag16/Spag6l/Taf7l/Tcte1/Tekt1/Tekt2/Tekt4/Tex101/Tpgs1/Ttc12/Ttc21a/Txndc2	50	Testis
GO:0042073	intraciliary transport	32/1355	41/12110	3.34703787036274e-23	9.46584147711961e-21	9.42235200479089e-21	Bbs1/Dync2h1/Dync2i1/Dync2i2/Dync2li1/Dynlt2b/Hspb11/Ift122/Ift140/Ift172/Ift20/Ift27/Ift43/Ift46/Ift52/Ift57/Ift74/Ift80/Ift81/Ift88/Kif17/Nme7/Pcm1/Rpgr/Ssna1/Traf3ip1/Ttc21a/Ttc21b/Ttc26/Ttc30a1/Wdr19/Wdr35	32	Testis
GO:0001578	microtubule bundle formation	45/1355	88/12110	1.66661949907212e-20	4.18969624072298e-18	4.17044727282434e-18	Ak7/Bbs2/Ccdc103/Ccdc39/Ccdc65/Cfap43/Cfap44/Cfap65/Dnaaf1/Dnaaf2/Dnaaf3/Dnaaf5/Dnah1/Dnah17/Dnah8/Dnai1/Dnai2/Dnajb13/Dnal1/Drc1/Gas2l1/Hydin/Ift46/Ift88/Katna1/Lrrc6/Meig1/Mtcl1/Odad4/Prc1/Rsph1/Rsph6a/Rsph9/Spag1/Spag16/Spag17/Spag6l/Tbc1d32/Tekt2/Tpgs1/Trim36/Ttc12/Ttc26/Ulk4/Zmynd10	45	Testis
GO:0009566	fertilization	52/1355	120/12110	2.31715609707966e-19	4.76596879058429e-17	4.74407221981045e-17	Abhd2/Acr/Acrbp/Adam18/Adam1b/Adam2/Adam32/Adam5/Ar/Arsa/Bbs1/Ccdc136/Clgn/Dkkl1/Fam170a/Fam170b/Folr1/Glipr1l1/Glipr1l2/H1f6/Iftap/Insl6/Izumo1/Klhl10/Ly6k/Lyzl4/Lyzl6/Mael/Nectin2/Nectin3/Plb1/Prss37/Rabl2/Rimbp3/Spa17/Spaca3/Spag1/Spag8/Spam1/Spesp1/Spink2/Tdrd12/Tdrd9/Tdrkh/Tex101/Trim36/Tsx/Ube2q1/Zan/Zp3r/Zpbp/Zpbp2	52	Testis
GO:0099111	microtubule-based transport	58/1355	177/12110	9.66912979480977e-15	1.68280047390439e-12	1.67506908469599e-12	Ak7/Bbs1/Bloc1s2/Ccdc103/Ccdc39/Cfap43/Dnaaf2/Dnah1/Dnai1/Dpcd/Dtnbp1/Dync1i1/Dync2h1/Dync2i1/Dync2i2/Dync2li1/Dynlt2b/Hspb11/Ift122/Ift140/Ift172/Ift20/Ift27/Ift43/Ift46/Ift52/Ift57/Ift74/Ift80/Ift81/Ift88/Katnip/Kif17/Kif27/Kif3a/Lrrc6/Mreg/Nme5/Nme7/Odad4/Pcm1/Rpgr/Spag16/Spag17/Spag6l/Ssna1/Stard7/Stk11/Stk36/Traf3ip1/Trak2/Ttc21a/Ttc21b/Ttc26/Ttc30a1/Ulk4/Wdr19/Wdr35	58	Testis
GO:0034587	piRNA metabolic process	13/1355	13/12110	4.09315322983687e-13	6.38673047069373e-11	6.35738753919127e-11	Asz1/Ddx4/Fkbp6/Gpat2/Mael/Mov10l1/Piwil1/Piwil2/Pld6/Tdrd1/Tdrd12/Tdrd9/Tdrkh	13	Testis
GO:0006858	extracellular transport	20/1355	32/12110	4.97541079332102e-12	7.26249478702503e-10	7.22912828000701e-10	Ak7/Ccdc103/Ccdc39/Cfap43/Dnaaf2/Dnah1/Dnai1/Dpcd/Katnip/Kif27/Lrrc6/Nme5/Nme7/Odad4/Spag16/Spag17/Spag6l/Stard7/Stk36/Ulk4	20	Testis
GO:0051321	meiotic cell cycle	52/1355	173/12110	1.0149025449515e-11	1.39164667148653e-09	1.38525294731977e-09	Asz1/Atm/Aurka/Boll/Bub1/Bub1b/Cdk2/Cenpe/Cks2/Clgn/Dazl/Ddx4/Espl1/Fanca/Fancd2/Fkbp6/Gm2012/Hormad1/Mael/Meig1/Mettl3/Mns1/Mov10l1/Mre11a/Nbn/Ncapd2/Ncapd3/Ncaph/Piwil1/Piwil2/Pld6/Psma8/Psmc3ip/Rad51/Rsph1/Shcbp1l/Smc1b/Stag3/Syce1/Syce2/Tdrd1/Tdrd12/Tdrd9/Tdrkh/Tex12/Tex14/Topbp1/Trip13/Ttk/Tubgcp2/Tubgcp6/Zfp318	52	Testis
GO:0043046	DNA methylation involved in gamete generation	13/1355	15/12110	3.45816404337762e-11	4.60240949890697e-09	4.5812643782083e-09	Asz1/Ddx4/Fkbp6/Mael/Mov10l1/Piwil2/Pld6/Prmt7/Tdrd1/Tdrd12/Tdrd5/Tdrd9/Tdrkh	13	Testis
GO:0009988	cell-cell recognition	23/1355	50/12110	5.98733448168634e-10	7.32234825125153e-08	7.28870675594192e-08	Acr/Adam18/Adam1b/Adam2/Adam32/Adam5/Arsa/Clgn/Folr1/Glipr1l1/Glipr1l2/H1f6/Izumo1/Ly6k/Prss37/Spa17/Spaca3/Spesp1/Tex101/Zan/Zp3r/Zpbp/Zpbp2	23	Testis
GO:0061512	protein localization to cilium	23/1355	52/12110	1.5658107520292e-09	1.81674196229029e-07	1.80839519782265e-07	Bbs1/Bbs2/Bbs9/Ccdc39/Ccdc88a/Dync2h1/Ift122/Ift140/Ift20/Ift80/Lrrc6/Odad4/Rab11fip3/Ropn1/Tbc1d32/Tctn2/Ttc21a/Ttc21b/Ttc26/Tulp2/Wdr19/Wdr35/Zmynd10	23	Testis
GO:0007224	smoothened signaling pathway	34/1355	102/12110	2.00583416351131e-09	2.26909989747217e-07	2.25867483833287e-07	2700049A03Rik/Armc9/B9d1/Bbs7/Cenpj/Cfap410/Dync2h1/Hspb11/Ift122/Ift140/Ift172/Ift20/Ift27/Ift46/Ift52/Ift57/Ift80/Ift81/Ift88/Iqub/Kif3a/Megf8/Nme7/Ptpdc1/Rb1/Ssna1/Stk36/Sufu/Tbc1d32/Tctn2/Traf3ip1/Ttc21b/Ttc26/Wdr19	34	Testis
GO:0003352	regulation of cilium movement	11/1355	16/12110	8.48180693550456e-08	8.52892808514625e-06	8.48974312912842e-06	Bbs1/Bbs2/Ccdc39/Ccdc65/Cfap20/Cfap298/Cfap43/Dnaaf1/Drc1/Spag6l/Tex101	11	Testis
GO:0007288	sperm axoneme assembly	11/1355	16/12110	8.48180693550456e-08	8.52892808514625e-06	8.48974312912842e-06	Bbs2/Cfap43/Cfap44/Cfap65/Dnah1/Ift88/Meig1/Spag16/Spag6l/Tpgs1/Ttc12	11	Testis
GO:0007368	determination of left/right symmetry	27/1355	81/12110	9.11039262360198e-08	8.96185361343455e-06	8.92067964219516e-06	Aldh1a2/Ccdc103/Ccdc39/Cep290/Dnaaf1/Dnaaf2/Dnaaf3/Dnai1/Dnai2/Dpcd/Drc1/Dync2h1/Dync2li1/Folr1/Ift140/Ift172/Ift52/Ift57/Ift74/Ift88/Kif3a/Lrrc6/Megf8/Nme7/Odad4/Sufu/Tbc1d32	27	Testis
GO:0006261	DNA-dependent DNA replication	33/1355	118/12110	4.00806059125595e-07	3.55617140694768e-05	3.53983307946011e-05	Atr/Baz1a/Cdc45/Cdk2/Ddx11/Donson/Exd2/Gins1/Gins4/Mcm3/Mcm4/Mcm5/Mcm6/Mcm7/Mms22l/Mre11a/Pold2/Pold3/Pole/Pole3/Prim1/Prim2/Rad51/Recql/Rfc2/Rfc3/Rfc4/Timeless/Tonsl/Topbp1/Wdhd1/Wrn/Zfp830	33	Testis
GO:0022616	DNA strand elongation	10/1355	18/12110	5.58808081685072e-06	0.000421434428270825	0.000419498207286039	Gins1/Mcm3/Mcm4/Mcm7/Mre11a/Nbn/Pold2/Pold3/Pole/Pole3	10	Testis
GO:0007342	fusion of sperm to egg plasma membrane involved in single fertilization	7/1355	10/12110	1.91160320421546e-05	0.00137301658715475	0.00136670845628036	Folr1/Izumo1/Lyzl4/Lyzl6/Spaca3/Spam1/Spesp1	7	Testis
GO:0051301	cell division	81/1355	468/12110	3.65740971922132e-05	0.00252181811653798	0.00251023197921861	Anapc4/Anln/Aurka/Bin3/Bub1/Bub1b/Ccnb1/Ccnk/Ccp110/Cdk1/Cdk14/Cdk2/Cdk7/Cenpe/Cenpj/Cep164/Cetn1/Cetn3/Chmp2b/Cit/Cks2/Daxx/Dixdc1/Efhc1/Ercc2/Ercc6l/Flcn/Fsd1/Haus1/Haus3/Haus4/Haus5/Hells/Ints13/Itgb1bp1/Katna1/Katnb1/Kif11/Kif3b/Kif4/Kit/Knl1/Kntc1/Lats1/Mad1l1/Ncapd2/Ncapd3/Ncapg2/Ncaph/Nedd1/Nek1/Nek4/Nup37/Pard6b/Pmf1/Prc1/Rab11fip3/Rb1/Rbl1/Reep4/Septin10/Septin12/Septin14/Shcbp1l/Spag5/Spag6l/Spc24/Spc25/Spice1/Stambp/Syce1/Syce2/Tacc3/Tex14/Timeless/Trim36/Ulk4/Unc119/Zfp830/Zwilch/Zwint	81	Testis
GO:0000280	nuclear division	60/1355	320/12110	3.67823194898357e-05	0.00252181811653798	0.00251023197921861	Akap8l/Anapc4/Asz1/Atm/Aurka/Bub1/Bub1b/Ccnb1/Cenpe/Cep192/Cep85/Chmp2b/Cit/Cks2/Cul9/Dazl/Ddx4/Espl1/Fanca/Fancd2/Fbxw5/Hormad1/Kif11/Kif3b/Kif4/Kifc2/Kntc1/Mad1l1/Mael/Mov10l1/Mre11a/Ncapd2/Ncapd3/Ncapg2/Ncaph/Nme6/Piwil2/Prc1/Psma8/Psmc3ip/Rad51/Rb1/Reep4/Shcbp1l/Smc1b/Spag5/Spice1/Stag3/Syce1/Syce2/Tacc3/Tdrd12/Tdrd9/Tdrkh/Tex12/Tex14/Topbp1/Trip13/Ttk/Zwint	60	Testis
GO:0045026	plasma membrane fusion	7/1355	11/12110	4.74716808929097e-05	0.003206109791648	0.00319137977283206	Folr1/Izumo1/Lyzl4/Lyzl6/Spaca3/Spam1/Spesp1	7	Testis
GO:0000075	cell cycle checkpoint	32/1355	142/12110	7.66190264542207e-05	0.00502465354645433	0.0050015684850894	Atm/Atr/Atrip/Aurka/Bub1/Bub1b/Casp2/Ccnb1/Cdk1/Cenpe/Cep192/Donson/Dot1l/Eif2ak4/Fancd2/Hormad1/Kntc1/Mad1l1/Mre11a/Nbn/Nek1/Rint1/Stk33/Tex14/Timeless/Topbp1/Trip13/Ttk/Usp28/Zfp830/Zwilch/Zwint	32	Testis
GO:0016458	gene silencing	33/1355	149/12110	8.54381697724543e-05	0.00552296740314794	0.00549759290911778	Adar/Asz1/Atad2/Cdc45/Cdk2/Cnot11/Ddx4/Dot1l/Drosha/Fkbp6/H1f6/H1f9/H2al3/Hat1/Hells/Kcnq1/Mael/Mettl3/Mov10/Mov10l1/Mthfr/Ncbp2/Nrde2/Piwil1/Piwil2/Pus10/Rif1/Sirt1/Tdrd1/Tdrd12/Tdrd9/Tdrkh/Wdhd1	33	Testis
GO:0007091	metaphase/anaphase transition of mitotic cell cycle	16/1355	53/12110	0.000145497712236082	0.00877836197157693	0.00873803102678167	Anapc4/Atm/Bub1/Bub1b/Ccnb1/Cenpe/Cep192/Cit/Kntc1/Mad1l1/Rb1/Tacc3/Tex14/Trip13/Ttk/Zwint	16	Testis
GO:0007094	mitotic spindle assembly checkpoint	12/1355	34/12110	0.000190782022271838	0.0105279103753667	0.0104795413774223	Atm/Bub1/Bub1b/Ccnb1/Cenpe/Cep192/Kntc1/Mad1l1/Tex14/Trip13/Ttk/Zwint	12	Testis
GO:0033363	secretory granule organization	12/1355	34/12110	0.000190782022271838	0.0105279103753667	0.0104795413774223	Acrbp/Ccdc136/Dtnbp1/Nectin2/Rfx2/Snx19/Sox30/Spaca1/Spink2/Tbpl1/Zpbp/Zpbp2	12	Testis
GO:0070816	phosphorylation of RNA polymerase II C-terminal domain	6/1355	10/12110	0.000273455061763531	0.0142228063733331	0.0141574616973521	Ccnh/Ccnk/Cdk12/Cdk7/Gtf2h1/Gtf2h4	6	Testis
GO:0032508	DNA duplex unwinding	11/1355	31/12110	0.000333746710823007	0.016968582769372	0.0168906230113737	Ddx11/Ercc2/Mcm4/Mcm6/Mcm7/Mnat1/Mre11a/Nbn/Rad51/Recql/Wrn	11	Testis
GO:0007059	chromosome segregation	48/1355	262/12110	0.000373674088241803	0.0179880345669591	0.0179053910815977	Akap8l/Anapc4/Atm/Banf2/Bub1/Bub1b/Ccnb1/Cenpe/Cep192/Cep85/Chmp2b/Cit/Ddx11/Dlgap5/Ercc2/Espl1/Fancd2/Hormad1/Kif4/Knl1/Kntc1/Lats1/Mad1l1/Mael/Mre11a/Ncapd2/Ncapd3/Ncapg2/Ncaph/Nup37/Pmf1/Prc1/Rb1/Smc1b/Smc6/Spag5/Spc25/Spice1/Stag3/Syce1/Syce2/Tacc3/Tex12/Tex14/Tlk2/Trip13/Ttk/Zwint	48	Testis
GO:0051784	negative regulation of nuclear division	14/1355	47/12110	0.00043548273052784	0.0207427300593524	0.0206474305144446	Atm/Bub1/Bub1b/Ccnb1/Cenpe/Cep192/Hormad1/Kntc1/Mad1l1/Nme6/Tex14/Trip13/Ttk/Zwint	14	Testis
GO:1905819	negative regulation of chromosome separation	12/1355	37/12110	0.000468653691408472	0.0211985830085767	0.0211011891116487	Atm/Bub1/Bub1b/Ccnb1/Cenpe/Cep192/Kntc1/Mad1l1/Tex14/Trip13/Ttk/Zwint	12	Testis
GO:0051304	chromosome separation	19/1355	76/12110	0.000547792944823794	0.023607267384073	0.0234988071268272	Anapc4/Atm/Bub1/Bub1b/Ccnb1/Cenpe/Cep192/Cit/Espl1/Kntc1/Mad1l1/Ncapd3/Ncaph/Rb1/Tacc3/Tex14/Trip13/Ttk/Zwint	19	Testis
GO:0051985	negative regulation of chromosome segregation	12/1355	38/12110	0.000616060095635526	0.0258117771550996	0.025693188588932	Atm/Bub1/Bub1b/Ccnb1/Cenpe/Cep192/Kntc1/Mad1l1/Tex14/Trip13/Ttk/Zwint	12	Testis
GO:0045839	negative regulation of mitotic nuclear division	13/1355	44/12110	0.00075444793882147	0.0307556479564608	0.0306143454738461	Atm/Bub1/Bub1b/Ccnb1/Cenpe/Cep192/Kntc1/Mad1l1/Nme6/Tex14/Trip13/Ttk/Zwint	13	Testis
GO:0000819	sister chromatid segregation	32/1355	165/12110	0.00128645654626313	0.0477148841954153	0.0474956648961168	Akap8l/Anapc4/Atm/Bub1/Bub1b/Ccnb1/Cenpe/Cep192/Chmp2b/Cit/Ddx11/Espl1/Hormad1/Kif4/Kntc1/Lats1/Mad1l1/Mre11a/Ncapd2/Ncapd3/Ncapg2/Ncaph/Prc1/Rb1/Smc1b/Spag5/Stag3/Tacc3/Tex14/Trip13/Ttk/Zwint	32	Testis
GO:0120031	plasma membrane bounded cell projection assembly	148/2204	418/12110	1.26333947423586e-17	3.61034977963363e-14	3.17791274266879e-14	Ablim1/Ablim3/Agrn/Aif1/Aif1l/Ak7/Akap4/Alms1/Ano6/Apc/Arhgap24/Arhgap44/Arhgef26/Arhgef6/Arl13b/Atp7a/B9d1/Bbs1/Bbs4/Bbs9/Bin3/C2cd3/Carmil1/Cby1/Cc2d2a/Ccdc39/Ccdc57/Ccdc65/Ccdc96/Cdc42ep1/Cdc42ep2/Cdc42ep4/Cdh13/Cdkl5/Cenpj/Cep120/Cep135/Cep162/Cep164/Cep250/Cep290/Cep350/Cep70/Cep83/Cep89/Cfap157/Cfap298/Cfap43/Cfap44/Cfap52/Cfap53/Cfap54/Cfap65/Cfap70/Cobl/Dmtn/Dnah1/Dnah5/Dnai1/Dnai2/Dnajb13/Dnal1/Drc1/Dync2i1/Dync2li1/Dzip1l/Epha2/Eps8/Eps8l1/Eps8l2/Fbf1/Fgd4/Fmr1/Fnbp1l/Gap43/Gas8/Hydin/Icam1/Ift122/Ift46/Ift52/Ift74/Ift80/Ift81/Ift88/Inpp5k/Kif27/Kit/Lama5/Limk2/Mns1/Mtss2/Myo10/Myo1a/Ndel1/Nek1/Nme5/Nrp1/Ntn1/Odad3/Odad4/Odf2/Odf2l/Ofd1/P2rx7/Pibf1/Pld1/Poc1a/Poc1b/Ppp1r9a/Ppp1r9b/Rac2/Rap2a/Rapgef6/Rhoq/Ripor2/Rp1/Rpgrip1l/Rsph1/Rsph4a/Rsph9/S1pr1/Sclt1/Sdccag8/Spag16/Spag17/Spag6l/Spata6/Spef1/Spef2/Ston1/Syne2/Tacstd2/Tchp/Tekt1/Tekt2/Tmem67/Traf3ip1/Ttc26/Ttc8/Vangl2/Vav3/Was/Wdr19/Wdr35/Wdr90/Wrap73/Zmynd8	148	Lung
GO:0030031	cell projection assembly	151/2204	430/12110	1.37041175920806e-17	3.61034977963363e-14	3.17791274266879e-14	Ablim1/Ablim3/Agrn/Aif1/Aif1l/Ak7/Akap4/Alms1/Ano6/Apc/Arhgap24/Arhgap44/Arhgef26/Arhgef6/Arl13b/Atp7a/B9d1/Bbs1/Bbs4/Bbs9/Bin3/C2cd3/Carmil1/Cby1/Cc2d2a/Ccdc39/Ccdc57/Ccdc65/Ccdc96/Cdc42ep1/Cdc42ep2/Cdc42ep4/Cdh13/Cdkl5/Cenpj/Cep120/Cep135/Cep162/Cep164/Cep250/Cep290/Cep350/Cep70/Cep83/Cep89/Cfap157/Cfap298/Cfap43/Cfap44/Cfap52/Cfap53/Cfap54/Cfap65/Cfap70/Cobl/Dmtn/Dnah1/Dnah5/Dnai1/Dnai2/Dnajb13/Dnal1/Drc1/Dync2i1/Dync2li1/Dzip1l/Epha2/Eps8/Eps8l1/Eps8l2/Fbf1/Fgd4/Fmr1/Fnbp1l/Gap43/Gas8/Hydin/Icam1/Ift122/Ift46/Ift52/Ift74/Ift80/Ift81/Ift88/Inpp5k/Kif27/Kit/Lama5/Limk2/Mns1/Mtss2/Myo10/Myo1a/Ndel1/Nek1/Nme5/Nrp1/Ntn1/Odad3/Odad4/Odf2/Odf2l/Ofd1/P2rx7/Parvg/Pibf1/Pld1/Poc1a/Poc1b/Ppp1r9a/Ppp1r9b/Rac2/Rap2a/Rapgef6/Rhoj/Rhoq/Ripor2/Rp1/Rpgrip1l/Rsph1/Rsph4a/Rsph9/S1pr1/Sclt1/Sdccag8/Spag16/Spag17/Spag6l/Spata6/Spef1/Spef2/Ston1/Syne2/Tacstd2/Tchp/Tekt1/Tekt2/Tmem67/Traf3ip1/Tsga10/Ttc26/Ttc8/Vangl2/Vav3/Was/Wdr19/Wdr35/Wdr90/Wrap73/Zmynd8	151	Lung
GO:0044782	cilium organization	106/2204	266/12110	5.60032802760214e-17	9.83604279247856e-14	8.6579106279351e-14	Ablim1/Ablim3/Ak7/Akap4/Alms1/Arl13b/B9d1/Bbs1/Bbs4/Bbs9/C2cd3/Catip/Cby1/Cc2d2a/Ccdc39/Ccdc57/Ccdc65/Ccdc96/Cdkl5/Cenpj/Cep120/Cep135/Cep162/Cep164/Cep250/Cep290/Cep350/Cep70/Cep78/Cep83/Cep89/Cfap157/Cfap298/Cfap43/Cfap44/Cfap52/Cfap53/Cfap54/Cfap65/Cfap70/Dnah1/Dnah5/Dnai1/Dnai2/Dnajb13/Dnal1/Drc1/Dync2i1/Dync2li1/Dzip1l/Fbf1/Fnbp1l/Gas8/Hydin/Ift122/Ift46/Ift52/Ift74/Ift80/Ift81/Ift88/Kif27/Lama5/Lca5/Limk2/Mns1/Nek1/Nme5/Nme7/Odad3/Odad4/Odf2/Odf2l/Ofd1/Pibf1/Poc1a/Poc1b/Rp1/Rpgrip1l/Rsph1/Rsph4a/Rsph9/Sclt1/Sdccag8/Spag16/Spag17/Spag6l/Spata6/Spef1/Spef2/Syne2/Tchp/Tekt1/Tekt2/Tmem67/Traf3ip1/Ttc21a/Ttc21b/Ttc26/Ttc29/Ttc8/Vangl2/Wdr19/Wdr35/Wdr90/Wrap73	106	Lung
GO:0031032	actomyosin structure organization	76/2204	188/12110	6.43232741730136e-13	6.77838663235217e-10	5.96649149486943e-10	Acta1/Actc1/Alms1/Arhgap6/Arhgef15/Arhgef18/Arhgef5/Bbs4/Braf/Carmil1/Casq1/Casq2/Cav3/Cavin4/Cdc42bpa/Cdc42bpg/Cgnl1/Cnn1/Coro2b/Csrp3/Dlc1/Eln/Epb41l4b/Epb41l5/Epha1/Fam171a1/Flii/Foxp1/Frmd6/Inpp5k/Kank2/Kank3/Kank4/Krt8/Ldb3/Limch1/Limk1/Lmod1/Lmod2/Mybpc3/Myh6/Myl2/Myoz1/Myoz2/Nebl/Nf2/Nrap/Nrp1/Pdgfra/Pdlim4/Pgm5/Phldb2/Ppp1r9a/Rapgef3/Rgcc/Rtkn/S1pr1/Smad4/Sorbs1/Sorbs3/Spag6l/Synpo/Synpo2l/Tacstd2/Tcap/Tjp1/Tmod1/Tmod2/Tmod4/Tnnt1/Tnnt2/Tnnt3/Trpm7/Ttc8/Was/Wnt4	76	Lung
GO:0048514	blood vessel morphogenesis	144/2204	472/12110	2.4900553546993e-11	2.18668361065177e-08	1.9247691040009e-08	Acvrl1/Adamts1/Adgra2/Adgrf5/Akt3/Alox5/Amot/Amotl1/Amotl2/Angpt1/Angpt2/Angptl2/Arhgap22/Arhgap24/Arid2/Atf2/Bmper/Bmpr2/Brpf1/C6/Calcrl/Camp/Card10/Cdh13/Cdh5/Ceacam1/Cela1/Chil1/Cldn5/Clec14a/Cma1/Col3a1/Col4a2/Col4a3/Col8a1/Creb3l1/Cxcl12/Cxcl17/Cybb/Dab2ip/Ecm1/Ecscr/Efnb2/Egfl7/Eif2ak3/Emilin1/Enpep/Epha1/Epha2/Ephb4/Epn2/F3/Fbln5/Fgf2/Flt1/Fmnl3/Gab1/Gja1/Gja5/Hc/Hdac7/Heg1/Hoxa5/Hpgd/Hrg/Hspb6/Il18/Itgax/Itgb2/Jcad/Jun/Kat6a/Kctd10/Kdr/Lama1/Ldlr/Lepr/Lox/Loxl2/Map3k3/Med1/Mmp19/Mmp2/Mmp9/Mmrn2/Myo18b/Myo1e/Ndnf/Ngp/Nrp1/Nrp2/Pak4/Paxip1/Pbrm1/Pdgfra/Pecam1/Pf4/Plau/Pml/Ppp1r16b/Prkd1/Prkd2/Ptprm/Ramp2/Rapgef3/Rasip1/Rbm15/Rbpj/Reck/Rgcc/Rhoj/Robo4/Rxra/S1pr1/Sash1/Sema3e/Sema6a/Setd2/Sgcd/Smad1/Smad5/Spi1/Srpx2/Stard13/Stk4/Syk/Tbx2/Tek/Tgfb2/Tgfbr2/Tgfbr3/Tie1/Tjp1/Tlr3/Tmem100/Tnfsf12/Tnni3/Ubp1/Vangl2/Vav3/Vegfa/Vezf1/Wnt4/Xdh	144	Lung
GO:0048729	tissue morphogenesis	137/2204	447/12110	5.43697627427995e-11	3.58092849864763e-08	3.1520154558523e-08	Actb/Actc1/Acvrl1/Alms1/Alox12/Angpt1/Ar/Arhgap24/Arl13b/Atp7a/Bbs4/Bcl2/Bmp5/Bmpr2/Brd2/Brpf1/C2cd3/Camsap3/Cav3/Cc2d2a/Ccdc39/Cd44/Cdh1/Chrd/Cobl/Col11a1/Col3a1/Col5a1/Cxcl12/Dlc1/Dlg3/Dlg5/Dsp/Efnb2/Epb41l5/Epha2/Esrp2/Fgf2/Flrt3/Flt1/Fras1/Frem2/Gatad2a/Gja1/Gpc3/Heg1/Hoxa5/Hs2st1/Ift122/Ift52/Itgax/Kdm2a/Kdm6a/Kdr/Lama1/Lama3/Lama5/Llgl2/Luzp1/Lzts2/Matn1/Med1/Mgp/Mmp2/Mybpc3/Myh6/Myh7/Myl2/Nf2/Nfatc1/Nphp1/Npnt/Nrp1/Nrp2/Ntn1/Ntn4/Numb/Nup50/Mpp5/Pard3/Pbx1/Pdgfra/Phldb2/Pkp2/Plet1/Pml/Ptk7/Rasip1/Rbm15/Rbpj/Robo2/Rpgrip1l/Rreb1/Rxra/S1pr1/Scnn1b/Sema3a/Sema3c/Sema3e/Setd2/Shank3/Shroom3/Smad1/Smad4/Spag6l/Specc1l/Spint2/Stard13/Stk4/Tacstd2/Tbx2/Tbx3/Tcap/Tead1/Tek/Tgfb1i1/Tgfb2/Tgfbr2/Tgfbr3/Tie1/Timeless/Tmem100/Tmem67/Tnnc1/Tnni1/Tnni3/Tnnt2/Tor1a/Traf3ip1/Ttc8/Tulp3/Vangl2/Vegfa/Wnt3a/Wnt4/Xirp2/Zeb2	137	Lung
GO:0003341	cilium movement	52/2204	118/12110	6.61126154565833e-11	3.87052634267486e-08	3.40692612516615e-08	Ak7/Akap4/Atp1a4/Bbs1/Bbs4/Camsap3/Ccdc39/Ccdc65/Cfap157/Cfap298/Cfap43/Cfap44/Cfap53/Cfap54/Cfap65/Cfap70/Dnah1/Dnah10/Dnah11/Dnah5/Dnah6/Dnah7c/Dnah9/Dnai1/Dnai2/Dnali1/Dpcd/Drc1/Enkur/Gas8/Hydin/Ift88/Kif27/Nme5/Nme7/Nphp4/Odad3/Odad4/Ofd1/Pltp/Ropn1l/Rsph4a/Rsph9/Spag16/Spag17/Spag6l/Spef1/Spef2/Tekt1/Tekt2/Ttc21a/Ttc29	52	Lung
GO:0007507	heart development	136/2204	462/12110	1.29416585795804e-09	6.199054459619e-07	5.45655001929484e-07	Actc1/Acvrl1/Adamts1/Adap2/Adgrg6/Angpt1/Apc/Arid2/Arl13b/Arrb2/Atf2/Atm/Bcor/Bmp5/Bmpr2/C2cd3/Calcrl/Cav3/Cavin4/Cby1/Cc2d2a/Ccdc39/Cep290/Cntrl/Col11a1/Col3a1/Col5a1/Creb1/Csrp3/Cxadr/Dipk2a/Dlc1/Dnah11/Dnah5/Dnai1/Drc1/Dsg2/Dsp/Ece1/Efnb2/Emilin1/Ephb4/Erbb2/Erg/Fgf2/Flrt3/Foxp1/Frem2/Gab1/Gja1/Gja5/Gpc3/Heg1/Hspb7/Ift122/Ift52/Ift74/Ift88/Itga4/Jph2/Jun/Kat6a/Kctd10/Kdm2a/Kdm6a/Kdr/Ldb3/Lox/Ltbp1/Luzp1/Mb/Med1/Mmp2/Mmp9/Mybpc3/Myh6/Myh7/Myl2/Myo18b/Nebl/Nfatc1/Nrap/Nrp1/Nrp2/Nsd2/Odad3/Odad4/Parp2/Pbrm1/Pcsk5/Pdgfra/Pdlim2/Pdlim4/Pkp2/Ptk7/Ramp2/Rbm15/Rbpj/Ripk1/Robo2/Rpgrip1l/Rxra/Rxrb/S1pr1/Sema3c/Setd2/Sgcb/Sgcd/Sin3b/Slit3/Smad1/Smad4/Smyd1/Stk4/Synpo2l/Tbx2/Tbx3/Tcap/Tead1/Tek/Tgfb2/Tgfbr2/Tgfbr3/Tie1/Tmem100/Tmem67/Tnnc1/Tnni1/Tnni3/Tnnt2/Traf3ip1/Trp53bp2/Vangl2/Vegfa/Wnt3a/Xirp2	136	Lung
GO:0045216	cell-cell junction organization	59/2204	155/12110	3.82916017754625e-09	1.68132041462427e-06	1.47993681949726e-06	Actb/Bmp6/Camsap3/Cd177/Cdh1/Cdh11/Cdh5/Ceacam1/Cgn/Cldn13/Cldn18/Cldn3/Cldn5/Cxadr/Dlg5/Dsg2/Dsp/Efnb2/Epha2/Esam/Fbf1/Gja1/Gja5/Hdac7/Heg1/Kifc3/Lims2/Lsr/Mpp7/Mpz/Nf2/Nphp1/Nphp4/Numb/Numbl/Ocln/Mpp5/Pard3/Pard6b/Pecam1/Pkp2/Pkp3/Pkp4/Plekha7/Pof1b/Prkch/Prkci/Rab13/Ramp2/Rassf8/Shroom2/Specc1l/Svep1/Tgfb2/Tjp1/Tjp2/Tjp3/Vegfa/Xirp2	59	Lung
GO:0006858	extracellular transport	21/2204	32/12110	4.32698512052241e-09	1.75376035384866e-06	1.54370011668192e-06	Ak7/Arrdc1/Ccdc39/Cfap43/Dnah1/Dnah11/Dnah5/Dnai1/Dpcd/Gas8/Kif27/Nme5/Nme7/Odad3/Odad4/Ofd1/Spag16/Spag17/Spag6l/Spef2/Wwp2	21	Lung
GO:0030855	epithelial cell differentiation	114/2204	383/12110	1.47576727258143e-08	5.47820363841072e-06	4.82204058112248e-06	Abcb1a/Abcb1b/Acvrl1/Adamtsl4/Adipoq/Agr2/Apc/Ar/Arhgef26/Arid4a/Arntl/Atrx/B9d1/Bmp5/Bmp6/Bmpr2/Camsap3/Ccdc78/Cdh1/Cdh5/Ceacam1/Cebpb/Cep152/Cgn/Cldn3/Cldn5/Clic5/Creb1/Dlg5/Dsp/Epb41l5/Epha2/Ercc3/Evpl/Exph5/Fgf2/Foxp1/Frmd6/Gja1/Heg1/Hoxa5/Hydin/Icam1/Ift74/Ift88/Jun/Kdm2a/Kdr/Keap1/Krt14/Lama1/Macroh2a2/Mafg/Med1/Men1/Mmp9/Myo1e/Myo7a/Nf2/Nfib/Nkx2-1/Numb/Pard3/Pbrm1/Pecam1/Pof1b/Pphln1/Ppl/Ppp1r16b/Prkch/Ptgs1/Ptk7/Rab13/Rab25/Rapgef3/Rbpj/Ripor2/Robo4/Rxra/Safb2/Scel/Shroom3/Sipa1l3/Smad4/Spag6l/Spint2/Srsf6/Stk4/Taf10/Tbx3/Tgfb1i1/Tgfb2/Tgm3/Thra/Tie1/Tjp1/Tjp2/Tjp3/Tmem100/Tmem38b/Tmod1/Tprn/Trim16/Triobp/Ttc8/Txnip/Vegfa/Vezf1/Wnt10b/Wnt4/Xdh/Yipf6/Zeb1/Zeb2	114	Lung
GO:0045229	external encapsulating structure organization	76/2204	226/12110	1.55955692875614e-08	5.47820363841072e-06	4.82204058112248e-06	Abi3bp/Adamts1/Adamts17/Adamtsl1/Adamtsl3/Adamtsl4/Adamtsl5/Antxr1/Atp7a/Cav2/Cma1/Col10a1/Col11a1/Col11a2/Col16a1/Col3a1/Col4a2/Col4a3/Col4a4/Col4a5/Col4a6/Col5a1/Col5a2/Col5a3/Col6a4/Col8a1/Col9a1/Col9a2/Colq/Cpb2/Creb3l1/Crispld2/Crtap/Dpp4/Dpt/Ecm2/Egflam/Eln/Emilin1/Fbln2/Fbln5/Gpm6b/Itga8/Lamb3/Lox/Loxl1/Loxl2/Loxl3/Mfap4/Mmp19/Mmp2/Mmp28/Mmp8/Mmp9/Myo1e/Ndnf/Npnt/Ntn4/Olfml2a/Papln/Pdgfra/Phldb1/Phldb2/Postn/Ramp2/Reck/Rgcc/Spint2/Tfip11/Tgfb2/Tgm3/Thsd4/Tie1/Tmem38b/Vwa1/Wnt3a	76	Lung
GO:0003351	epithelial cilium movement involved in extracellular fluid movement	19/2204	29/12110	2.50725165330623e-08	8.02547181446192e-06	7.06420449591338e-06	Ak7/Ccdc39/Cfap43/Dnah1/Dnah11/Dnah5/Dnai1/Dpcd/Gas8/Kif27/Nme5/Nme7/Odad3/Odad4/Ofd1/Spag16/Spag17/Spag6l/Spef2	19	Lung
GO:0007266	Rho protein signal transduction	55/2204	147/12110	2.58935321400366e-08	8.02547181446192e-06	7.06420449591338e-06	Arhgap42/Arhgef12/Arhgef15/Arhgef16/Arhgef17/Arhgef18/Arhgef25/Arhgef28/Arhgef3/Arhgef40/Arhgef5/Arhgef6/Baiap2/Cavin4/Cdc42ep1/Cdc42ep2/Cdc42ep4/Cdc42se2/Cdh13/Col3a1/Ctnnal1/Dlc1/Eps8/Eps8l1/Eps8l2/Farp1/Fgd4/Fgd5/Gna12/Heg1/Itga3/Itsn2/Kank2/Kctd10/Nradd/Nrp1/Ntn1/Pecam1/Plekhg3/Prex2/Rasgrf1/Rasgrf2/Rasip1/Rhoj/Ripor1/Ripor2/Rtkn/Scai/Srgap1/Stard13/Stard8/Synpo2l/Vangl2/Vav3/Was	55	Lung
GO:0030239	myofibril assembly	31/2204	64/12110	3.15905164291715e-08	8.32252155326524e-06	7.32567449404894e-06	Acta1/Actc1/Casq1/Casq2/Cav3/Cavin4/Csrp3/Flii/Foxp1/Krt8/Ldb3/Lmod1/Lmod2/Mybpc3/Myh6/Myl2/Myoz1/Myoz2/Nebl/Nrap/Pdgfra/Pgm5/Smad4/Synpo2l/Tcap/Tmod1/Tmod2/Tmod4/Tnnt1/Tnnt2/Tnnt3	31	Lung
GO:0006364	rRNA processing	67/2204	197/12110	6.71929312312349e-08	1.53930241155381e-05	1.35492931352321e-05	Bms1/Dcaf13/Ddx10/Ddx18/Ddx27/Ddx47/Ddx51/Ddx52/Ddx54/Ddx56/Dhx37/Dimt1/Dkc1/Ebna1bp2/Emg1/Frg1/Ftsj3/Gar1/Gtpbp4/Imp3/Isg20/Kri1/Krr1/Mak16/Mphosph10/Mphosph6/Nifk/Nol10/Nol11/Nol6/Nol8/Nop10/Nop14/Nop53/Nsa2/Nvl/Pdcd11/Pes1/Pwp2/Rcl1/Rexo4/Rpf2/Rpl7l1/Rpusd4/Rrp1b/Rrp7a/Rrp9/Rrs1/Rsl1d1/Sart1/Sirt7/Tbl3/Tfb1m/Urb1/Usp36/Utp11/Utp14a/Utp15/Utp18/Utp3/Utp4/Utp6/Wdr3/Wdr36/Wdr43/Wdr46/Wdr75	67	Lung
GO:0016569	covalent chromatin modification	110/2204	376/12110	7.26415688689992e-08	1.59478510987815e-05	1.40376645805619e-05	Akap8l/Arid4a/Ash2l/Atf2/Atm/Atrx/Baz1b/Baz2a/Bcor/Bmi1/Brd1/Brd4/Brms1l/Brpf1/Cbx8/Cdc73/Chd1/Chd5/Ctcf/Daxx/Dmap1/Dnmt3a/Dpy30/Dtx3l/Dydc2/Eed/Ehmt1/Ehmt2/Eny2/Epc1/Ezh1/Fmr1/Glyr1/Hdac7/Ing4/Ing5/Jade2/Jak2/Kansl1/Kansl2/Kansl3/Kat6a/Kat7/Kat8/Kdm2a/Kdm5a/Kdm6a/Kmt2b/Kmt2c/Mbd2/Mcrs1/Meaf6/Men1/Mideas/Mphosph8/Msl1/Msl2/Mta1/Mta3/Naa40/Noc2l/Nsd2/Nsd3/Padi4/Paf1/Paxbp1/Paxip1/Pcgf2/Phf1/Phf14/Phf2/Phf20l1/Pml/Pphln1/Prkd1/Prkd2/Rcor1/Rif1/Riox1/Riox2/Rnf2/Setd2/Sgf29/Sin3a/Sin3b/Sirt7/Smad4/Smyd1/Spi1/Suds3/Suz12/Tada1/Tada3/Taf1/Taf10/Taf5/Taf5l/Taf6/Taf6l/Taf7/Taf9/Tasor/Trim16/Uimc1/Usp3/Usp36/Vegfa/Vrk1/Yeats2/Yeats4	110	Lung
GO:0042742	defense response to bacterium	62/2204	178/12110	7.71631205648219e-08	1.62628992902419e-05	1.4314977229836e-05	Adam17/Bpifa1/Bpifa2/Camp/Cebpb/Coch/Colec12/Ctsg/Cyba/Epha2/Epx/Fgr/Gbp2/Gbp3/Gbp8/Gbp9/Gsdma/Gsdmd/H2bc21/Hck/Hp/Igha/Ighg2b/Ighg2c/Ighg3/Ighv1-31/Ighv1-76/Ighv1-78/Ighv10-1/Ighv9-3/Iglc1/Iigp1/Irgm2/Isg15/Jchain/Lbp/Lcn2/Ltf/Mapkbp1/Mbl1/Mbl2/Mpeg1/Mpo/Myo1f/Naip2/Ncf1/Nod1/P2rx7/Pglyrp1/Pld1/Prg2/Prkd1/Rarres2/Rbpj/Scd1/Scnn1b/Seh1l/Sftpd/Spn/Syk/Vgf/Wfdc2	62	Lung
GO:0007389	pattern specification process	78/2204	244/12110	1.17768905140888e-07	2.38663215841284e-05	2.10076840506377e-05	Acvrl1/Apc/Ar/Arl13b/Atm/Bcor/Bmi1/Bmp5/Bmpr2/Bptf/C2cd3/Cc2d2a/Ccdc39/Cep290/Cfap53/Chrd/Cobl/Daam2/Dnah11/Dnah5/Dnai1/Dnai2/Dpcd/Drc1/Dync2li1/Dzip1l/Eed/Enkur/Epb41l5/Fgf2/Gas8/Gja1/Gpc3/Hoxa5/Ift122/Ift52/Ift74/Ift88/Kdm2a/Kdm6a/Lfng/Lrp4/Mfng/Mns1/Nkx2-1/Nme7/Nrp1/Nrp2/Odad3/Odad4/Ofd1/Pbx1/Pcgf2/Pcsk5/Rbpj/Rnf2/Robo2/Rpgrip1l/Sema3a/Sema3c/Sema3f/Shroom3/Smad4/Tasor/Tbx2/Tbx3/Tcap/Tgfbr2/Tmem67/Traf3ip1/Ttc21b/Ttc8/Tulp3/Vangl2/Wdr19/Wnt3a/Zeb1/Zeb2	78	Lung
GO:0055002	striated muscle cell development	44/2204	113/12110	1.67886863267318e-07	3.27628104650184e-05	2.88385777604601e-05	Acta1/Actc1/Actn3/Bcl2/Bin3/Casq1/Casq2/Cav2/Cav3/Cavin4/Csrp3/Cxadr/Flii/Foxp1/Kel/Krt8/Ldb3/Lmod1/Lmod2/Lox/Mybpc3/Myh6/Myl2/Myo18b/Myoz1/Myoz2/Nebl/Nrap/Pdgfra/Pgm5/Ripor2/Sgcb/Sgcd/Smad4/Synpo2l/Tcap/Tmod1/Tmod2/Tmod4/Tnnt1/Tnnt2/Tnnt3/Vegfa/Wnt10b	44	Lung
GO:0016573	histone acetylation	46/2204	121/12110	2.04073543726823e-07	3.84022679248797e-05	3.38025576564054e-05	Atf2/Bmi1/Brd1/Brd4/Brpf1/Chd5/Ctcf/Dmap1/Epc1/Glyr1/Ing4/Ing5/Jade2/Kansl1/Kansl2/Kansl3/Kat6a/Kat7/Kat8/Mcrs1/Meaf6/Msl1/Msl2/Naa40/Noc2l/Paxip1/Pcgf2/Phf14/Phf20l1/Sgf29/Sin3a/Smad4/Spi1/Tada1/Tada3/Taf1/Taf10/Taf5/Taf5l/Taf6/Taf6l/Taf7/Taf9/Trim16/Yeats2/Yeats4	46	Lung
GO:0120192	tight junction assembly	24/2204	47/12110	3.25039183279315e-07	5.52461760225391e-05	4.86289521741481e-05	Cdh1/Cdh5/Cgn/Cldn13/Cldn18/Cldn3/Cldn5/Epha2/Esam/Gja1/Lsr/Mpp7/Nphp1/Nphp4/Ocln/Mpp5/Pard3/Pecam1/Pkp2/Pof1b/Prkch/Rab13/Ramp2/Tjp1	24	Lung
GO:0016072	rRNA metabolic process	67/2204	205/12110	3.6633498871384e-07	5.76220160092085e-05	5.07202210619357e-05	Bms1/Dcaf13/Ddx10/Ddx18/Ddx27/Ddx47/Ddx51/Ddx52/Ddx54/Ddx56/Dhx37/Dimt1/Dkc1/Ebna1bp2/Emg1/Frg1/Ftsj3/Gar1/Gtpbp4/Imp3/Isg20/Kri1/Krr1/Mak16/Mphosph10/Mphosph6/Nifk/Nol10/Nol11/Nol6/Nol8/Nop10/Nop14/Nop53/Nsa2/Nvl/Pdcd11/Pes1/Pwp2/Rcl1/Rexo4/Rpf2/Rpl7l1/Rpusd4/Rrp1b/Rrp7a/Rrp9/Rrs1/Rsl1d1/Sart1/Sirt7/Tbl3/Tfb1m/Urb1/Usp36/Utp11/Utp14a/Utp15/Utp18/Utp3/Utp4/Utp6/Wdr3/Wdr36/Wdr43/Wdr46/Wdr75	67	Lung
GO:0001578	microtubule bundle formation	36/2204	88/12110	5.34927247863635e-07	6.8804189591597e-05	6.05630269082471e-05	Ak7/Cc2d2a/Ccdc39/Ccdc65/Cfap157/Cfap43/Cfap44/Cfap65/Dnah1/Dnah5/Dnai1/Dnai2/Dnajb13/Dnal1/Drc1/Fes/Gas8/Hydin/Ift46/Ift88/Mtcl1/Nckap5/Odad3/Odad4/Ofd1/Rp1/Rsph1/Rsph4a/Rsph9/Spag16/Spag17/Spag6l/Spef1/Spef2/Tekt2/Ttc26	36	Lung
GO:0032231	regulation of actin filament bundle assembly	38/2204	97/12110	9.59663218752217e-07	0.000112365899991232	9.89070442531524e-05	Alms1/Arhgap6/Arhgef15/Arhgef18/Arhgef5/Bbs4/Braf/Carmil1/Cgnl1/Coro2b/Dlc1/Epha1/Inpp5k/Kank2/Kank3/Kank4/Limch1/Limk1/Nf2/Nrp1/Pdlim4/Pfn3/Phldb2/Plek/Ppp1r9a/Rapgef3/Rgcc/S1pr1/Shank3/Sorbs3/Synpo/Synpo2/Synpo2l/Tacstd2/Tjp1/Ttc8/Was/Wnt4	38	Lung
GO:0001539	cilium or flagellum-dependent cell motility	34/2204	83/12110	1.05883606228921e-06	0.000116229316920872	0.000102307712509786	Akap4/Atp1a4/Bbs1/Bbs4/Ccdc39/Ccdc65/Cfap157/Cfap43/Cfap44/Cfap54/Cfap65/Dnah1/Dnah11/Dnah5/Dnai1/Dpcd/Drc1/Efhc1/Efhc2/Enkur/Gas8/Ift46/Ift88/Nphp4/Odad3/Pltp/Ropn1l/Rsph9/Spag16/Spag6l/Spef2/Tekt1/Tekt2/Ttc21a	34	Lung
GO:0060285	cilium-dependent cell motility	34/2204	83/12110	1.05883606228921e-06	0.000116229316920872	0.000102307712509786	Akap4/Atp1a4/Bbs1/Bbs4/Ccdc39/Ccdc65/Cfap157/Cfap43/Cfap44/Cfap54/Cfap65/Dnah1/Dnah11/Dnah5/Dnai1/Dpcd/Drc1/Efhc1/Efhc2/Enkur/Gas8/Ift46/Ift88/Nphp4/Odad3/Pltp/Ropn1l/Rsph9/Spag16/Spag6l/Spef2/Tekt1/Tekt2/Ttc21a	34	Lung
GO:0008285	negative regulation of cell population proliferation	128/2204	476/12110	1.15087626774673e-06	0.000123754429688929	0.000108931489488552	Acvrl1/Adipoq/Ager/Aif1/Alox5/Ambra1/Apc/Ar/Arid2/Atf2/Atm/Bcl2/Bmp5/Bmpr2/Cav2/Cd44/Cdc73/Cdh1/Cdh13/Cdh5/Cdkn2c/Ceacam1/Cebpb/Chd5/Cherp/Cldn3/Cnn1/Col4a3/Cpb2/Crp/Ctcf/Cxadr/Cxcl12/Dab2ip/Dach1/Dhcr24/Dlc1/Dlg5/Dpt/Efnb2/Erbb2/Fas/Fcgr2b/Fgf2/Flt1/Gja1/Gna12/Gpc3/Gtpbp4/H2-Aa/H2-Ab1/Ido1/Ifi30/Ifi35/Ift122/Ift52/Ift74/Ift80/Ift88/Il33/Ing4/Ing5/Inpp5d/Jak2/Jun/Kank2/Lgals7/Lims2/Lyn/Lzts2/Mad1l1/Mcc/Med1/Men1/Mmp9/Nf2/Nfatc1/Nfib/Nmi/Npr1/Npr3/P3h3/Pawr/Pbrm1/Pde5a/Pds5b/Phf14/Pkp2/Pml/Podn/Ptges/Ptpn14/Ptprm/Ralbp1/Rassf5/Rbm10/Rbpj/Reg1/Rgcc/Ripk1/Ripor2/Rxra/Scgb1a1/Serpine2/Sftpd/Sh3bp4/Skap2/Slfn1/Slit3/Smad1/Smad4/Spint2/Spn/Srpx/Stk4/Suz12/Taf6/Tes/Tgfb2/Tgfbr2/Tgfbr3/Tns2/Trpv2/Vipr2/Wnt10b/Wnt9a/Xdh/Zeb1	128	Lung
GO:0045785	positive regulation of cell adhesion	92/2204	317/12110	1.24621323994256e-06	0.000124090909062035	0.00010922766635581	Abi3bp/Ager/Agr2/Aif1/Alox15/Alox5/Angpt1/Apbb1ip/Apc/Atm/Bmi1/Braf/Carmil1/Cd44/Cd74/Cdh1/Cdh13/Ceacam1/Chrd/Col16a1/Col8a1/Cxcl12/Cyth3/Dmtn/Dock8/Dpp4/Ecm2/Efnb2/Egflam/Emilin1/Epb41l4b/Epb41l5/Epha1/Ephb4/Erbb2/Fbln2/H2-Aa/H2-Ab1/H2-DMa/Icam1/Ift74/Igfbp2/Ikzf1/Il18/Itga2/Itga3/Itga4/Itgb2/Itpkb/Jak2/Kdr/Lck/Lgals8/Lims2/Magi1/Map4k4/Myo10/Ndnf/Nfat5/Nkap/Npnt/Nrp1/Pawr/Pcsk5/Piezo1/Pld2/Pnp/Prkcz/Prkd2/Ptprc/Rasal3/Rreb1/Sart1/Sash3/Spn/Spp1/Stk4/Stx3/Syk/Tek/Tgfb2/Tgfbr2/Tjp1/Triobp/Unc13d/Utrn/Vav3/Vegfa/Vnn1/Wnt3a/Wnt4/Zbtb1	92	Lung
GO:0001906	cell killing	41/2204	109/12110	1.27688566948786e-06	0.000124090909062035	0.00010922766635581	Ager/Arrb2/Bcl2l1/Cadm1/Camp/Cd55/Cd5l/Ceacam1/Cebpg/Clec2d/Ctsg/Cxcl12/Gzmb/H2-D1/H2-Q1/H2-Q2/H2-Q4/H2-Q6/H2-Q7/H2-Q9/H2bc21/Il18/Ltf/Mbl1/Mbl2/Ncf1/P2rx7/Pf4/Pglyrp1/Pnp/Ptprc/Rab27a/Ripk3/Scnn1b/Serpinb3a/Serpinb9b/Stx11/Syk/Tap1/Tap2/Unc13d	41	Lung
GO:0006935	chemotaxis	108/2204	389/12110	1.60777201925561e-06	0.000148620188937856	0.000130818901511361	Ablim1/Adam17/Adgra2/Ager/Agrn/Aif1/Alox5/Amot/Angpt1/Angpt2/Ano6/Arhgef16/Arhgef5/Arrb2/Bin2/Bmpr2/Bst1/Ccdc141/Cd74/Cdh13/Creb1/Cxadr/Cxcl12/Cxcl15/Cxcl17/Dapk2/Dcc/Dpep1/Dpp4/Ear6/Ecscr/Efnb2/Epha1/Epha2/Ephb4/Erbb2/Fes/Fgf2/Flrt3/Flt1/Foxp1/Gab1/Gap43/Gas6/Gpsm3/Hc/Hrg/Igfals/Il16/Itga2/Itga9/Itgb2/Kdr/Kit/Lama1/Lama3/Lama5/Lamc2/Lbp/Lox/Lsp1/Lyn/Mmp28/Mospd2/Myot/Nexn/Nfib/Nkx2-1/Nrcam/Nrp1/Nrp2/Ntn1/Pdgfd/Pdgfra/Pf4/Ppbp/Prkd1/Prkd2/Ptprm/Rab13/Rac2/Rarres2/Retnlg/Rin3/Ripor2/Robo2/S100a14/S100a8/S100a9/S1pr1/Sema3a/Sema3c/Sema3e/Sema3f/Sema3g/Sema6a/Slit3/Smad4/Spp1/Stx3/Syk/Tgfb2/Trpm4/Ttc8/Vangl2/Vav3/Vegfa/Wnt3a	108	Lung
GO:0002449	lymphocyte mediated immunity	64/2204	201/12110	1.83620717268628e-06	0.000165108890663505	0.000145332635227578	Ager/Arrb2/C4bp/Cadm1/Cd55/Cd74/Ceacam1/Cebpg/Clec2d/Crp/Dpp4/Fas/Fcgr2b/Gzmb/H2-Ab1/H2-D1/H2-DMa/H2-Q1/H2-Q2/H2-Q4/H2-Q6/H2-Q7/H2-Q9/Hc/Hfe/Icam1/Igha/Ighg2b/Ighg2c/Ighg3/Ighv1-31/Ighv1-76/Ighv1-78/Ighv10-1/Ighv9-3/Iglc1/Il18/Inpp5d/Mbl1/Mbl2/Myo1g/Nsd2/P2rx7/Paxip1/Pnp/Prkcz/Ptprc/Rab27a/Rif1/Ripk3/Sash3/Serpinb3a/Serpinb9b/Spn/Stat6/Stx11/Tap1/Tap2/Thoc1/Trpm4/Unc13d/Was/Xrcc4/Zbtb1	64	Lung
GO:0002443	leukocyte mediated immunity	80/2204	268/12110	1.84881847582973e-06	0.000165108890663505	0.000145332635227578	Ager/Arrb2/C4bp/Cadm1/Cd177/Cd55/Cd74/Ceacam1/Cebpg/Clec2d/Crp/Ctsg/Ddx58/Dpp4/Fas/Fcgr2b/Fes/Fgr/Gzmb/H2-Ab1/H2-D1/H2-DMa/H2-Q1/H2-Q2/H2-Q4/H2-Q6/H2-Q7/H2-Q9/Hc/Hfe/Icam1/Igha/Ighg2b/Ighg2c/Ighg3/Ighv1-31/Ighv1-76/Ighv1-78/Ighv10-1/Ighv9-3/Iglc1/Il18/Inpp5d/Itgb2/Kit/Lyn/Mbl1/Mbl2/Myo1f/Myo1g/Ncf1/Nppa/Nsd2/P2rx7/Paxip1/Pld2/Pnp/Prkcz/Ptprc/Rab27a/Rac2/Rif1/Ripk3/Sash3/Scnn1b/Serpinb3a/Serpinb9b/Spn/Stat6/Stx11/Syk/Tap1/Tap2/Thoc1/Tlr3/Trpm4/Unc13d/Was/Xrcc4/Zbtb1	80	Lung
GO:0001945	lymph vessel development	15/2204	24/12110	1.88876607490702e-06	0.000165865140811418	0.000145998303965619	Acvrl1/Bmpr2/Clec14a/Efnb2/Epha2/Heg1/Kdr/Lgals8/Nfatc1/Ngp/Ptpn14/Svep1/Syk/Tie1/Vegfa	15	Lung
GO:0032970	regulation of actin filament-based process	100/2204	355/12110	1.93491645861251e-06	0.000166302827363395	0.00014638356571468	Alms1/Alox15/Arhgap44/Arhgap6/Arhgef15/Arhgef18/Arhgef5/Baiap2/Baiap2l1/Bbs4/Braf/Bst1/Bst2/Cacna1h/Carmil1/Casq2/Cav3/Cdc42ep1/Cdc42ep2/Cdc42ep4/Cgnl1/Coro2b/Csrp3/Ctnna2/Ctnna3/Dapk3/Dlc1/Dmtn/Dsg2/Dsp/Eln/Epha1/Eps8/Esam/Fchsd1/Fes/Fgr/Flii/Frmd6/Gja5/Gmfg/Gpm6b/Hck/Hcls1/Icam1/Inpp5k/Kank2/Kank3/Kank4/Kirrel/Lima1/Limch1/Limk1/Lmod1/Lmod2/Mphosph8/Myo1f/Nf2/Nrp1/Pard3/Pdlim4/Pecam1/Pfn3/Phldb2/Pkp2/Plek/Plekhh2/Ppp1r9a/Rac2/Rapgef3/Rgcc/Rhof/S1pr1/Sema3e/Shank3/Shroom2/Smad4/Sorbs3/Specc1l/Ssh1/Svil/Synpo/Synpo2/Synpo2l/Tacstd2/Taok2/Tek/Tgfb2/Tjp1/Tmod1/Tmod2/Tmod4/Tnnc1/Tnnt2/Trpm4/Ttc8/Vangl2/Vill/Was/Wnt4	100	Lung
GO:0042254	ribosome biogenesis	82/2204	279/12110	2.72061388611818e-06	0.000223983040093073	0.000197155012865735	Aatf/Bms1/Brix1/Cebpz/Dcaf13/Ddx10/Ddx18/Ddx27/Ddx31/Ddx47/Ddx51/Ddx52/Ddx54/Ddx56/Dhx37/Dimt1/Dkc1/Ebna1bp2/Emg1/Frg1/Ftsj3/Gar1/Gnl3l/Gtpbp4/Imp3/Isg20/Isg20l2/Kri1/Krr1/Mak16/Mphosph10/Mphosph6/Nifk/Noc2l/Noc4l/Nol10/Nol11/Nol6/Nol8/Nop10/Nop14/Nop53/Nsa2/Nvl/Pak1ip1/Pdcd11/Pes1/Ppan/Pwp2/Rcl1/Rexo4/Riox1/Riox2/Rpf2/Rpl3l/Rpl7l1/Rpusd4/Rrp1b/Rrp7a/Rrp9/Rrs1/Rsl1d1/Sart1/Sirt7/Surf6/Tbl3/Tfb1m/Traf7/Urb1/Usp36/Utp11/Utp14a/Utp15/Utp18/Utp3/Utp4/Utp6/Wdr3/Wdr36/Wdr43/Wdr46/Wdr75	82	Lung
GO:2000147	positive regulation of cell motility	117/2204	438/12110	4.69785338696753e-06	0.000364014551410764	0.000320413963204008	Adam17/Adamts1/Adgra2/Ager/Aif1/Akt3/Alox12/Amot/Amotl1/Angpt1/Ano6/Apc/Atm/Atp7a/Bcl2/Bmpr2/Carmil1/Cd74/Cdh13/Cdh5/Cldn3/Cxcl12/Cxcl17/Dab2ip/Dapk2/Dapk3/Dmtn/Dock8/Elp6/Epb41l4b/Epb41l5/Epcam/Epha1/F3/Fam83h/Fgf2/Fgr/Flt1/Gab1/Gas6/Glipr2/Gpsm3/Hdac7/Icam1/Il18/Itga2/Itga3/Itga4/Itgax/Jak2/Jam2/Jcad/Jun/Kdr/Kit/Lamc2/Lbp/Lyn/Map3k3/Map4k4/Maz/Mmp2/Mmp9/Mospd2/Myo1f/Nrp1/Ntn1/Numb/Pawr/Pcsk5/Pdgfd/Pdgfra/Pecam1/Plau/Pld1/Pld2/Plet1/Plvap/Postn/Prkd1/Prkd2/Ptprc/Rab25/Rac2/Rapgef3/Rapgef4/Rarres2/Retn/Rhoj/Ripor1/Ripor2/Rreb1/S100a14/S1pr1/Sash1/Sema3a/Sema3c/Sema3e/Sema3f/Sema3g/Sema6a/Smurf2/Spn/Srpx2/Ssh1/Stk4/Sun2/Syde1/Syne2/Synpo2/Tcaf2/Tek/Tgfb2/Tgfbr2/Tjp1/Trip6/Vegfa	117	Lung
GO:0003009	skeletal muscle contraction	18/2204	34/12110	5.01481164165817e-06	0.000382942645505752	0.000337074906073927	Actn3/Atp2a1/Bscl2/Casq1/Cav3/Ccdc78/Myh3/Myh7/Myh8/Synm/Tcap/Tnnc1/Tnnc2/Tnni1/Tnni2/Tnni3/Tnnt1/Tnnt3	18	Lung
GO:0040017	positive regulation of locomotion	119/2204	449/12110	5.86541163527012e-06	0.000429234082031087	0.000377821691008774	Adam17/Adamts1/Adgra2/Ager/Aif1/Akt3/Alox12/Amot/Amotl1/Angpt1/Ano6/Apc/Atm/Atp7a/Bcl2/Bmpr2/Carmil1/Cd74/Cdh13/Cdh5/Cldn3/Cxcl12/Cxcl17/Dab2ip/Dapk2/Dapk3/Dmtn/Dock8/Elp6/Epb41l4b/Epb41l5/Epcam/Epha1/F3/Fam83h/Fgf2/Fgr/Flt1/Gab1/Gas6/Glipr2/Gpsm3/Hdac7/Icam1/Il16/Il18/Itga2/Itga3/Itga4/Itgax/Jak2/Jam2/Jcad/Jun/Kdr/Kit/Lamc2/Lbp/Lyn/Map3k3/Map4k4/Maz/Mmp2/Mmp9/Mospd2/Myo1f/Nrp1/Ntn1/Numb/Pawr/Pcsk5/Pdgfd/Pdgfra/Pecam1/Plau/Pld1/Pld2/Plet1/Plvap/Postn/Prkd1/Prkd2/Ptprc/Rab25/Rac2/Rapgef3/Rapgef4/Rarres2/Retn/Rhoj/Ripor1/Ripor2/Rreb1/S100a14/S1pr1/Sash1/Sema3a/Sema3c/Sema3e/Sema3f/Sema3g/Sema6a/Smurf2/Spn/Srpx2/Ssh1/Stk4/Stx3/Sun2/Syde1/Syne2/Synpo2/Tcaf2/Tek/Tgfb2/Tgfbr2/Tjp1/Trip6/Vegfa	119	Lung
GO:0050776	regulation of immune response	125/2204	477/12110	6.26101729288683e-06	0.000451908220770147	0.000397779988355579	A2m/Ager/Alox15/Arrb2/Bcl2/Braf/C4bp/C6/Cactin/Cadm1/Cd177/Cd22/Cd44/Cd48/Cd55/Cd5l/Cd74/Cd79a/Cd79b/Ceacam1/Clec2d/Coch/Col3a1/Crp/Ctsg/Dnase2a/Dpp4/Ecm1/Eif2ak4/Fcgr2b/Fes/Fgr/Fyb/Gbp5/Gps2/Gpx2/H2-Ab1/H2-D1/H2-DMa/H2-Q1/H2-Q2/H2-Q4/H2-Q6/H2-Q7/H2-Q9/Hc/Hfe/Hrg/Ido1/Ifi203/Ifi205/Ifi209/Ifi211/Ifi35/Igha/Ighg2b/Ighg2c/Ighg3/Ighv1-31/Ighv1-76/Ighv1-78/Ighv10-1/Ighv9-3/Iglc1/Il18/Il33/Inpp5d/Irgm2/Itgb2/Kit/Lbp/Lck/Loxl3/Lpxn/Lyn/Mbl1/Mbl2/Med1/Mfap4/Mill2/Mmp2/Mndal/Ms4a1/Myo1f/Myo1g/Nmi/Nppa/Nsd2/P2rx7/Parp9/Pawr/Paxip1/Pglyrp1/Pld2/Plekha1/Plscr1/Pnp/Polr3b/Prkch/Prkcz/Prkd2/Ptprc/Ptprd/Rac2/Rgcc/Rif1/Ripk3/Rnf31/Sash3/Serpinb3a/Sin3a/Spn/Stat6/Sting1/Syk/Tap1/Tap2/Tgfb2/Thoc1/Trpm4/Unc13d/Vav3/Was/Zbp1/Zbtb1	125	Lung
GO:0002250	adaptive immune response	81/2204	282/12110	8.1712694295133e-06	0.000581816467893319	0.000512128209195386	Adam17/Adgre1/Ager/Alox15/C4bp/Cd44/Cd48/Cd55/Cd74/Cd79a/Cd79b/Crp/Dpp4/Eif2ak4/Fas/Fcgr2b/Gzmb/H2-Aa/H2-Ab1/H2-D1/H2-DMa/H2-Eb1/H2-Q1/H2-Q2/H2-Q4/H2-Q6/H2-Q7/H2-Q9/Hc/Hfe/Icam1/Igha/Ighg2b/Ighg2c/Ighg3/Ighv1-31/Ighv1-76/Ighv1-78/Ighv10-1/Ighv9-3/Iglc1/Il18/Il33/Inpp5d/Jak2/Jchain/Lamp3/Loxl3/Lyn/Mbl1/Mbl2/Mfsd6/Myo1g/Nsd2/P2rx7/Pag1/Paxip1/Pnp/Prkcz/Prkd2/Ptprc/Rab27a/Rif1/Ripk3/Sash3/Serpina3g/Serpinb9b/Spn/Stat6/Stx11/Syk/Tap1/Tap2/Thoc1/Trpm4/Unc13d/Unc93b1/Vegfa/Was/Xrcc4/Zbtb1	81	Lung
GO:0035023	regulation of Rho protein signal transduction	40/2204	114/12110	1.23763772516962e-05	0.000836040150502401	0.000735901729702745	Arhgap42/Arhgef12/Arhgef15/Arhgef16/Arhgef17/Arhgef18/Arhgef25/Arhgef28/Arhgef3/Arhgef40/Arhgef5/Arhgef6/Cavin4/Cdc42se2/Col3a1/Dlc1/Eps8/Eps8l1/Eps8l2/Farp1/Fgd4/Fgd5/Heg1/Itga3/Itsn2/Kank2/Kctd10/Nrp1/Plekhg3/Prex2/Rasgrf1/Rasgrf2/Rasip1/Ripor1/Ripor2/Scai/Stard13/Stard8/Synpo2l/Vav3	40	Lung
GO:0060415	muscle tissue morphogenesis	25/2204	59/12110	1.37295685159136e-05	0.000893099956917884	0.000786127080976155	Actc1/Angpt1/Col11a1/Col3a1/Dsp/Heg1/Med1/Mybpc3/Myh6/Myh7/Myl2/Pkp2/Rbpj/Rxra/S1pr1/Smad4/Tcap/Tgfb2/Tgfbr3/Tnnc1/Tnni1/Tnni3/Tnnt2/Vangl2/Xirp2	25	Lung
GO:0006959	humoral immune response	46/2204	141/12110	2.50903225063373e-05	0.00155530481512813	0.00136901499644486	A2m/Alox5/Bmi1/Bpifa1/C4bp/C6/Camp/Cd55/Cd5l/Crp/Cstdc2/Ctsg/Cxcl12/Cxcl15/Fcgr2b/H2-Ab1/H2-DMa/H2bc21/Hc/Hrg/Igha/Ighg2b/Ighg2c/Ighg3/Ighv1-31/Ighv1-76/Ighv1-78/Ighv10-1/Ighv9-3/Iglc1/Jchain/Ltf/Mbl1/Mbl2/Mfap4/Pf4/Pglyrp1/Ppbp/Ptprc/Rarres2/Rbpj/Reg1/Rgcc/S100a9/Sftpd/Wfdc2	46	Lung
GO:0040013	negative regulation of locomotion	72/2204	252/12110	3.09689652164551e-05	0.00183224819883555	0.00161278691933343	Abhd2/Acvrl1/Adipoq/Ager/Aif1/Angpt2/Arid2/Bcl2/Braf/Card10/Cd74/Cdh1/Chrd/Cldn3/Cldn5/Col3a1/Cxcl12/Dab2ip/Dach1/Dlc1/Dlg5/Dpep1/Dpp4/Egfl7/Emilin1/Epha1/Fas/Fgf2/Gja1/Gna12/Gtpbp4/Hc/Hrg/Hyal2/Il33/Limch1/Lrch1/Mcc/Mmp28/Mmrn2/Nkx2-1/Nrp1/Phldb2/Pkp2/Podn/Ptprm/Rap2a/Rbpj/Reck/Rgcc/Rin3/Ripor2/Robo2/Robo4/Scai/Sema3a/Sema3c/Sema3e/Sema3f/Sema3g/Sema6a/Spint2/Srgap1/Srgap3/Stard13/Tacstd2/Tgfbr3/Tie1/Was/Wnt3a/Wnt4/Zmynd8	72	Lung
GO:0031589	cell-substrate adhesion	84/2204	305/12110	3.12967048576959e-05	0.00183224819883555	0.00161278691933343	Abi3bp/Acvrl1/Agr2/Akip1/Alox15/Angpt1/Angpt2/Antxr1/Arhgap6/Bcan/Bcl2/Braf/Bst1/Camsap3/Carmil1/Cdh13/Col16a1/Col3a1/Col5a3/Col8a1/Coro2b/Dapk3/Dlc1/Dmtn/Ecm2/Egflam/Emilin1/Epb41l5/Epha1/Fbln2/Frem1/Gas6/Gp5/Gpm6b/Itga2/Itga3/Itga4/Itga8/Itgb2/Jak2/Kdr/Lama5/Lamb3/Lamc3/Limch1/Lims2/Lpxn/Map4k4/Men1/Msln/Myo1g/Ndnf/Npnt/Nrp1/Ntn4/Parvg/Pcsk5/Pecam1/Phldb2/Plau/Plet1/Postn/Prkcz/Rac2/Radil/Rreb1/Sema3e/Sorbs1/Sorbs3/Spag6l/Spp1/Srcin1/Stk4/Ston1/Tacstd2/Taok2/Tek/Triobp/Trpm7/Unc13d/Utrn/Vegfa/Vwf/Wnt4	84	Lung
GO:0072577	endothelial cell apoptotic process	19/2204	41/12110	3.26005316954214e-05	0.00184701291938898	0.00162578316525214	Ager/Angpt1/Ano6/Bmpr2/Braf/Cdh5/Col4a3/Ecscr/Gas6/Icam1/Itga4/Kdr/Ndnf/Pak4/Prkci/Ramp2/Rgcc/Tek/Tnip2	19	Lung
GO:0060326	cell chemotaxis	56/2204	184/12110	3.42882081851562e-05	0.00190173230450093	0.0016739484239756	Adam17/Aif1/Alox5/Ano6/Arhgef16/Arhgef5/Arrb2/Bin2/Bst1/Cd74/Cxadr/Cxcl12/Cxcl15/Cxcl17/Dapk2/Dpep1/Dpp4/Epha2/Fgf2/Flt1/Gab1/Gas6/Gpsm3/Hc/Il16/Itga9/Itgb2/Kdr/Kit/Lbp/Lox/Lyn/Mmp28/Mospd2/Nrp1/Pdgfd/Pdgfra/Pf4/Ppbp/Prkd1/Prkd2/Rab13/Rac2/Rarres2/Retnlg/Rin3/Ripor2/S100a14/S100a8/S100a9/S1pr1/Spp1/Syk/Trpm4/Vav3/Vegfa	56	Lung
GO:0002703	regulation of leukocyte mediated immunity	48/2204	151/12110	3.60448264513283e-05	0.0019579401089902	0.00172342382359797	Ager/Arrb2/Cadm1/Cd177/Cd55/Ceacam1/Clec2d/Ddx58/Dpp4/Fcgr2b/Fes/Fgr/H2-D1/H2-Q1/H2-Q2/H2-Q4/H2-Q6/H2-Q7/H2-Q9/Hfe/Ighg2b/Il18/Itgb2/Lyn/Nppa/Nsd2/P2rx7/Paxip1/Pld2/Pnp/Prkcz/Ptprc/Rac2/Rif1/Ripk3/Sash3/Serpinb3a/Spn/Stat6/Syk/Tap1/Tap2/Thoc1/Tlr3/Trpm4/Unc13d/Was/Zbtb1	48	Lung
GO:0050865	regulation of cell activation	108/2204	416/12110	4.05323155141035e-05	0.00215721990347284	0.0018988344726756	Adgrf5/Ager/Aif1/Alox12/Atm/Atp11c/Bcl2/Bmi1/Braf/Bst1/Cd177/Cd22/Cd44/Cd74/Ceacam1/Cebpb/Cela2a/Ctla2a/Dlg5/Dmtn/Dock8/Dpp4/Efnb2/Emilin1/Ephb4/Erbb2/Fas/Fcgr2b/Fes/Fgr/Gas6/Gp5/H2-Aa/H2-Ab1/H2-DMa/Hfe/Hrg/Ido1/Igfbp2/Igha/Ighg2b/Ighg2c/Ighg3/Ighv1-31/Ighv1-76/Ighv1-78/Ighv10-1/Ighv9-3/Iglc1/Ikzf1/Ikzf3/Il16/Il18/Il33/Inpp5d/Itgb2/Itpkb/Jak2/Lbp/Lck/Ldlr/Lgals7/Lgals8/Loxl3/Lyn/Mad1l1/Mmp8/Nkap/Nppa/Nsd2/Pag1/Pawr/Paxip1/Pde5a/Pdgfra/Pglyrp1/Pibf1/Pld2/Plek/Plscr1/Pnp/Prkcz/Ptprc/Ptpre/Rac2/Rasal3/Rif1/Ripk3/Ripor2/Sart1/Sash3/Scgb1a1/Serpine2/Sftpd/Slfn1/Spn/Stat6/Syk/Tgfbr2/Thoc1/Tnfaip8l2/Tnip2/Unc13d/Vav3/Vnn1/Wnt3a/Zbtb1/Zeb1	108	Lung
GO:0002709	regulation of T cell mediated immunity	22/2204	52/12110	4.5926374929849e-05	0.00239197552596897	0.00210547175983045	Ager/Dpp4/H2-D1/H2-Q1/H2-Q2/H2-Q4/H2-Q6/H2-Q7/H2-Q9/Hfe/Il18/P2rx7/Pnp/Prkcz/Ptprc/Ripk3/Sash3/Spn/Tap2/Trpm4/Was/Zbtb1	22	Lung
GO:0061061	muscle structure development	123/2204	488/12110	5.15944953793686e-05	0.00256979843902777	0.00226199556938925	Acta1/Actc1/Actn3/Angpt1/Arntl/Arrb2/Bcl2/Bcl9l/Bin3/Bnip2/Casq1/Casq2/Cav2/Cav3/Cavin4/Cby1/Chd2/Col11a1/Col3a1/Creb1/Csrp3/Cxadr/Cxcl12/Daxx/Des/Dsp/Dtnbp1/Efnb2/Eln/Epc1/Fbxo40/Fer1l5/Flii/Foxp1/Frg1/Gja1/Gtf3c5/Hdac7/Heg1/Hira/Hspb2/Ift88/Il18/Itga8/Jph2/Kel/Kit/Krt8/Lama5/Ldb3/Lmod1/Lmod2/Lox/Mapk12/Med1/Med20/Mybpc3/Myh6/Myh7/Myl2/Mylpf/Myo18b/Myoz1/Myoz2/Nebl/Nfatc1/Npnt/Nr2c2/Nrap/Parp2/Paxbp1/Pbrm1/Pdgfra/Pdlim2/Pdlim4/Pgm5/Pkp2/Plekho1/Prr14/Ptgfrn/Ramp2/Rbpj/Ripor2/Rxra/Rxrb/S100b/S1pr1/Scgb3a1/Sdc1/Sgcb/Sgcd/Sin3b/Smad4/Smtnl1/Smyd1/Svil/Synpo2l/Tbx2/Tbx3/Tcap/Tgfb2/Tgfbr3/Thra/Tmem119/Tmod1/Tmod2/Tmod4/Tnnc1/Tnni1/Tnni3/Tnnt1/Tnnt2/Tnnt3/Trim72/Utrn/Vamp5/Vangl2/Vegfa/Wnt10b/Wnt3a/Wnt4/Xirp2/Zeb1	123	Lung
GO:0046649	lymphocyte activation	124/2204	493/12110	5.32107000522983e-05	0.00262025400537906	0.00230640771697419	Adam17/Ager/Aif1/Apbb1ip/Apc/Atm/Atp11c/Atp7a/Bcl2/Bmi1/Braf/Bst1/Cd22/Cd44/Cd48/Cd74/Cd79a/Cd79b/Ceacam1/Cebpb/Cebpg/Ctla2a/Cxadr/Cxcl12/Dlg5/Dock8/Dpp4/Efnb2/Eif2ak4/Ephb4/Erbb2/Fas/Fcgr2b/Fgr/Foxp1/Gas6/Gimap1/Gja1/Gps2/H2-Aa/H2-Ab1/H2-DMa/Hdac7/Hfe/Icam1/Ido1/Igfbp2/Igha/Ighg2b/Ighg2c/Ighg3/Ighv1-31/Ighv1-76/Ighv1-78/Ighv10-1/Ighv9-3/Iglc1/Ikzf1/Ikzf3/Il18/Impdh1/Inpp5d/Itgb2/Itpkb/Kat7/Kit/Lck/Lepr/Lfng/Lgals7/Lgals8/Loxl3/Lyn/Mad1l1/Mfng/Mill2/Ms4a1/Nfatc1/Nkap/Nsd2/P2rx7/Pag1/Pawr/Paxip1/Pde5a/Pglyrp1/Pibf1/Pnp/Prkcz/Ptprc/Rab27a/Rac2/Rasal3/Rbpj/Rif1/Ripk3/Ripor2/Sart1/Sash3/Scgb1a1/Sftpd/Skap2/Slfn1/Spi1/Spn/Stat6/Stx11/Syk/Tgfbr2/Thoc1/Tnfaip8l2/Tnip2/Unc13d/Vav3/Vnn1/Was/Wdfy4/Wnt3a/Wnt4/Wwp1/Xrcc4/Zbtb1/Zbtb7a/Zeb1	124	Lung
GO:0048002	antigen processing and presentation of peptide antigen	21/2204	49/12110	5.40792524030375e-05	0.00263836648992227	0.00232235074159633	Abcb9/Cd74/Fcgr2b/H2-Aa/H2-Ab1/H2-D1/H2-DMa/H2-Eb1/H2-Q1/H2-Q2/H2-Q4/H2-Q6/H2-Q7/H2-Q9/Hfe/Ifi30/Mfsd6/Tap1/Tap2/Tapbp/Unc93b1	21	Lung
GO:0042060	wound healing	79/2204	288/12110	6.17926703187591e-05	0.00287760522994969	0.00253293417170108	Acvrl1/Ager/Alox12/Alox15/Alox5/Ano6/Anxa8/Arhgap24/C1galt1c1/Cav3/Cd44/Ceacam1/Cela2a/Cldn3/Col3a1/Col5a1/Cpb2/Crp/Cxadr/Dmtn/Dsp/Dtnbp1/Entpd1/Epb41l4b/Erbb2/Evpl/F12/F13b/F3/F5/Fer1l5/Fgf2/Gas6/Gja1/Gp1ba/Gp1bb/Gp5/Hgfac/Hrg/Kdr/Lox/Lyn/Mmrn1/Mustn1/Myh2/Myoz1/Ndnf/Pard3/Pdgfra/Pecam1/Pf4/Phldb2/Plau/Plek/Plet1/Ppl/Procr/Pros1/Ptk7/Rab27a/Rreb1/S100a9/Scnn1b/Sdc1/Serpina10/Serpine2/Smad4/Srsf6/Syk/Tgfb2/Thbd/Tor1a/Trim72/Tspan8/Vangl2/Vegfa/Vwf/Wnt3a/Wnt4	79	Lung
GO:0050673	epithelial cell proliferation	81/2204	297/12110	6.22598208795341e-05	0.00287760522994969	0.00253293417170108	Acvrl1/Adam17/Ager/Akt3/Alms1/Alox5/Apc/Ar/Atf2/Atp7a/Bmp5/Bmp6/Bmper/Bmpr2/Cav2/Cdc73/Cdh1/Cdh13/Ceacam1/Cebpb/Col4a3/Col8a1/Cpb2/Cxadr/Cxcl12/Cyba/Dab2ip/Ecm1/Efnb2/Egfl7/Epha2/Erbb2/Esrp2/F3/Fgf2/Flt1/Foxp1/Gja1/Gpc3/Hmgn1/Hoxa5/Htra1/Ift122/Ift52/Ift74/Ift80/Ift88/Il18/Itga4/Jcad/Jun/Kdr/Kit/Lims2/Loxl2/Mcc/Med1/Men1/Mki67/Nfib/Plau/Ppp1r16b/Prkd1/Prkd2/Ptprm/Reg1/Rgcc/Rreb1/Srsf6/Stat6/Stxbp4/Suz12/Tacstd2/Tek/Tgfb2/Tgfbr3/Tie1/Vegfa/Wnt10b/Wnt3a/Xdh	81	Lung
GO:0045087	innate immune response	125/2204	500/12110	6.6362091292761e-05	0.0030143263708755	0.00265327925803907	A2m/Arrb2/Bpifa1/Bpifb1/Bst2/C4bp/Cactin/Cadm1/Camp/Cd14/Cd177/Cd55/Cd74/Cdc42ep2/Cdc42ep4/Ceacam1/Cebpg/Clec2d/Coch/Crp/Cyba/Cybb/Dab2ip/Dapk1/Dapk3/Ddx58/Dtx3l/Ear6/Fes/Fgr/Gbp2/Gbp3/Gbp5/Gbp8/Gbp9/Gsdmd/H2-Aa/H2-Ab1/H2-Eb1/H2-Q7/H2-Q9/H2bc21/Hc/Hck/Ifi203/Ifi205/Ifi209/Ifi211/Ifi35/Ifit1/Igha/Ighg2b/Ighg2c/Ighg3/Ighv1-31/Ighv1-76/Ighv1-78/Ighv10-1/Ighv9-3/Iglc1/Iigp1/Il18/Irgm2/Isg15/Isg20/Jak2/Jchain/Lbp/Lck/Lcn2/Ltf/Lyn/Mbl1/Mbl2/Med1/Mfap4/Mid2/Mmp2/Mndal/Mpeg1/Myo1f/Naip2/Nmi/Nod1/Oas2/Oas3/Oasl2/Padi4/Parp9/Pglyrp1/Pld4/Plscr1/Pml/Polr3b/Prkd1/Rab27a/Rarres2/S100a8/S100a9/Sec14l1/Serpinb3a/Setd2/Sftpd/Shfl/Sin3a/Sp110/Sting1/Stx11/Stxbp4/Syk/Tap1/Tap2/Tlr3/Tnfaip8l2/Tnk2/Unc13d/Unc93b1/Vnn1/Was/Wfdc2/Wrnip1/Yes1/Zbp1/Zbtb1/Zc3hav1	125	Lung
GO:0002456	T cell mediated immunity	28/2204	75/12110	6.95547278479465e-05	0.00310579543246466	0.00273379242549556	Ager/Dpp4/Gzmb/H2-D1/H2-Q1/H2-Q2/H2-Q4/H2-Q6/H2-Q7/H2-Q9/Hfe/Icam1/Il18/Myo1g/P2rx7/Pnp/Prkcz/Ptprc/Rab27a/Ripk3/Sash3/Serpinb9b/Spn/Stx11/Tap2/Trpm4/Was/Zbtb1	28	Lung
GO:0050853	B cell receptor signaling pathway	25/2204	64/12110	7.10650165351032e-05	0.00312111081480992	0.00274727337656252	Bcl2/Cd22/Cd79a/Cd79b/Fcgr2b/Gps2/Igha/Ighg2b/Ighg2c/Ighg3/Ighv1-31/Ighv1-76/Ighv1-78/Ighv10-1/Ighv9-3/Iglc1/Lck/Lpxn/Lyn/Ms4a1/Plekha1/Prkch/Ptprc/Syk/Vav3	25	Lung
GO:0001909	leukocyte mediated cytotoxicity	29/2204	79/12110	7.42330878184739e-05	0.00317995235541089	0.00279906705116128	Ager/Arrb2/Cadm1/Ceacam1/Cebpg/Clec2d/Ctsg/Gzmb/H2-D1/H2-Q1/H2-Q2/H2-Q4/H2-Q6/H2-Q7/H2-Q9/Il18/Ncf1/P2rx7/Pnp/Ptprc/Rab27a/Ripk3/Scnn1b/Serpinb3a/Serpinb9b/Stx11/Tap1/Tap2/Unc13d	29	Lung
GO:0150105	protein localization to cell-cell junction	13/2204	24/12110	7.77795137274524e-05	0.00330075344285897	0.00290539894102279	Abcb1a/Actb/Arhgef18/Cdh5/Cgnl1/Dlg5/Dsp/Lsr/Mpp7/Pecam1/Tjp1/Tjp2/Tjp3	13	Lung
GO:0034728	nucleosome organization	30/2204	83/12110	7.83059746360546e-05	0.00330075344285897	0.00290539894102279	Arid2/Atrx/Bptf/Brd2/Cabin1/Cebpg/Chd5/Ctcf/Daxx/Dmap1/H1f10/H2bc18/H2bc21/H2bc3/H2bu2/Hira/Ino80/Kat6a/Macroh2a2/Mcm3ap/Padi4/Paf1/Rsf1/Setd2/Smarca5/Smarcd1/Smarcd2/Smarce1/Supt16/Vps72	30	Lung
GO:1902904	negative regulation of supramolecular fiber organization	49/2204	160/12110	8.693955081429e-05	0.0036355912161944	0.00320013083448422	Apc/Arhgap6/Arhgef18/Bbs4/Camsap3/Carmil1/Cav3/Cdh5/Cgnl1/Coro2b/Ctnna2/Dlc1/Dmtn/Dyrk1a/Emilin1/Eps8/Flii/Gmfg/Inpp5k/Kank2/Kank3/Kank4/Ldlr/Lima1/Lmod1/Lmod2/Mid1ip1/Mphosph8/Pecam1/Phldb2/Plekhh2/Ppp1r9a/Rp1/S1pr1/Shank3/Shroom2/Smad4/Specc1l/Spef1/Ssh1/Svil/Tacstd2/Tjp1/Tmod1/Tmod2/Tmod4/Tubb4a/Vill/Was	49	Lung
GO:0001763	morphogenesis of a branching structure	48/2204	156/12110	8.98567658986361e-05	0.00367019612030941	0.0032305908653561	Angpt1/Ar/Bcl2/Cav3/Cd44/Cdh1/Cxcl12/Dlg5/Epha2/Ermn/Esrp2/Fgf2/Flt1/Gpc3/Hoxa5/Kdr/Lama1/Lama5/Llgl2/Med1/Mgp/Nfatc1/Npnt/Nrp1/Ntn4/Pbx1/Pdgfra/Pml/Rasip1/Rbm15/Rxra/Sema3a/Sema3c/Sema3e/Setd2/Smad4/Spint2/Stk4/Tacstd2/Tbx3/Tek/Tgfbr2/Tie1/Timeless/Tmem67/Vangl2/Vegfa/Wnt4	48	Lung
GO:0050920	regulation of chemotaxis	48/2204	156/12110	8.98567658986361e-05	0.00367019612030941	0.0032305908653561	Adam17/Adgra2/Ager/Agrn/Aif1/Angpt2/Ano6/Bmpr2/Bst1/Cd74/Cdh13/Cxcl12/Cxcl17/Dapk2/Dpp4/Efnb2/Fgf2/Gas6/Gpsm3/Hc/Il16/Itga2/Kdr/Lbp/Lyn/Mmp28/Mospd2/Nrp1/Pdgfd/Pdgfra/Prkd1/Prkd2/Rac2/Rarres2/Rin3/Ripor2/Robo2/S100a14/S1pr1/Sema3a/Sema3c/Sema3e/Sema3f/Sema3g/Sema6a/Stx3/Vegfa/Wnt3a	48	Lung
GO:0030336	negative regulation of cell migration	62/2204	216/12110	9.2594210608542e-05	0.00370060532267366	0.00325735774324503	Abhd2/Acvrl1/Adipoq/Ager/Aif1/Angpt2/Arid2/Bcl2/Braf/Card10/Cd74/Cdh1/Chrd/Cldn3/Cldn5/Col3a1/Cxcl12/Dab2ip/Dach1/Dlc1/Dlg5/Dpep1/Dpp4/Egfl7/Emilin1/Epha1/Fas/Fgf2/Gja1/Gna12/Gtpbp4/Hc/Hrg/Hyal2/Il33/Limch1/Lrch1/Mcc/Mmp28/Mmrn2/Nkx2-1/Phldb2/Pkp2/Podn/Ptprm/Rap2a/Rbpj/Reck/Rgcc/Rin3/Ripor2/Robo4/Scai/Sema3a/Srgap1/Srgap3/Stard13/Tacstd2/Tgfbr3/Tie1/Wnt4/Zmynd8	62	Lung
GO:0006397	mRNA processing	105/2204	410/12110	9.27082753070646e-05	0.00370060532267366	0.00325735774324503	Acin1/Aff2/Akap8l/Alyref2/Apobec2/Bud13/Cactin/Ccnt1/Cdc40/Cdc73/Cdk12/Coil/Cpsf2/Cpsf4/Cpsf7/Cwc25/Ddx23/Ddx41/Ddx47/Dhx8/Dyrk1a/Esrp2/Fmr1/Frg1/Gm21992/Gpatch1/Gpkow/Ik/Khdrbs3/Lsm7/Ncbp3/Nova1/Nova2/Nsrp1/Pabpc2/Paf1/Pan3/Papolb/Pdcd11/Phrf1/Pnn/Prpf38a/Prpf38b/Prpf40a/Prpf4b/Prpf6/Rbm10/Rbm15/Rbm15b/Rbm17/Rbm22/Rbm28/Rbm5/Rbm6/Rbm8a/Rbmx/Rbmx2/Rnpc3/Rnps1/Rprd1a/Rprd2/Rrp1b/Rsrc1/Safb2/Sart1/Scaf11/Scaf4/Sf3a2/Sf3a3/Sf3b4/Sfswap/Slu7/Smu1/Snip1/Snrnp27/Son/Spen/Srek1/Srrm1/Srsf10/Srsf4/Srsf6/Srsf9/Syf2/Tdrd6/Tfip11/Thoc1/Thoc2/Thoc3/Thoc5/Thoc7/Thrap3/Tra2a/Txnl4a/Usp39/Wbp4/Wdr33/Xab2/Ythdc1/Zbtb7a/Zc3h13/Zc3h14/Zfp326/Zfp830/Zmat2	105	Lung
GO:0048598	embryonic morphogenesis	101/2204	392/12110	9.78015937839792e-05	0.00376143501932691	0.00331090143843421	Adipoq/AI597479/Amot/Ar/Arl13b/B9d1/Bbs4/Bmi1/Bmp5/Bmpr2/Brd2/Brpf1/C2cd3/Cc2d2a/Ccdc39/Cdc73/Chrd/Clic5/Cobl/Col11a1/Col5a1/Col5a2/Dlc1/Dync2i1/Ece1/Epb41l5/Epha2/Flrt3/Flt1/Fras1/Frem2/Gatad2a/Gja1/Gja5/Gna12/Gpc3/Hira/Hoxa5/Hs2st1/Hsbp1/Ift122/Ift52/Ift88/Itga4/Itga8/Kdm2a/Kdm6a/Lama5/Llgl2/Lrp4/Luzp1/Map3k20/Mbp/Med1/Men1/Myo7a/Nf2/Ntn1/Nup50/Ofd1/Paf1/Pbx1/Pcgf2/Pdgfra/Phldb1/Phldb2/Pou2f1/Ptk7/Rbpj/Reck/Ripor2/Rnf2/Rpgrip1l/Setd2/Shank3/Shroom3/Smad1/Smad4/Specc1l/Spint2/Stk4/Syf2/Tasor/Tbx2/Tbx3/Tcap/Tead1/Tgfb1i1/Tgfb2/Tgfbr2/Tprn/Traf3ip1/Triobp/Tulp3/Vangl2/Wdr19/Wnt3a/Wnt4/Wnt9a/Zeb1/Zeb2	101	Lung
GO:0032103	positive regulation of response to external stimulus	75/2204	274/12110	0.000101095922906174	0.00385995954922196	0.00339762499103435	Adam17/Ager/Aif1/Alox5ap/Ano6/Bmp6/Bmpr2/Braf/Cadm1/Cd74/Cdh13/Cebpb/Coch/Cpb2/Cxcl12/Cxcl17/Cyba/Dapk2/Fgf2/Gas6/Gbp5/Gpsm3/Hrg/Hyal2/Ido1/Ifi203/Ifi205/Ifi209/Ifi211/Ifi35/Ighg2b/Il16/Il33/Irgm2/Itga2/Jak2/Kdr/Lbp/Ldlr/Lpl/Med1/Mmp2/Mmp8/Mndal/Mospd2/Ndel1/Nfkbia/Nmi/Nod1/Nppa/Nrp1/Parp9/Pde5a/Pdgfd/Plscr1/Polr3b/Prkd1/Prkd2/Rac2/Rarres2/Ripk1/Ripor2/S100a14/S100a8/S100a9/S1pr1/Sash1/Scarf1/Sin3a/Sting1/Stx3/Tlr3/Vegfa/Zbp1/Zc3hav1	75	Lung
GO:0003352	regulation of cilium movement	10/2204	16/12110	0.000107066128490944	0.00400093213488501	0.00352171229661143	Bbs1/Bbs4/Ccdc39/Ccdc65/Cfap298/Cfap43/Dnah11/Drc1/Rsph4a/Spag6l	10	Lung
GO:0035633	maintenance of blood-brain barrier	10/2204	16/12110	0.000107066128490944	0.00400093213488501	0.00352171229661143	Abcb1a/Angpt1/Cldn5/Mbp/Ocln/Ptgs1/Tjp1/Tjp2/Tjp3/Vegfa	10	Lung
GO:0042073	intraciliary transport	18/2204	41/12110	0.000125553852492712	0.00450029420941566	0.00396126225623266	Bbs1/Dync2i1/Dync2li1/Ift122/Ift46/Ift52/Ift74/Ift80/Ift81/Ift88/Lca5/Nme7/Traf3ip1/Ttc21a/Ttc21b/Ttc26/Wdr19/Wdr35	18	Lung
GO:0008360	regulation of cell shape	42/2204	133/12110	0.000127370122531004	0.00453454848389096	0.00399141365484783	Arhgef18/Baiap2/Cdc42ep1/Cdc42ep2/Cdc42ep4/Cdc42se2/Coch/Dapk3/Dlc1/Dmtn/Epb42/Eps8/Ermn/Fam171a1/Fblim1/Fes/Fgd4/Fgr/Fmnl1/Fmnl2/Fmnl3/Gas7/Gna12/Hck/Icam1/Kdr/Kit/Myo10/Palmd/Phip/Plekho1/Prpf40a/Rac2/Rhof/Rhoj/Rhoq/S100b/Sema3e/Shroom3/Syne3/Taok2/Vegfa	42	Lung
GO:0090162	establishment of epithelial cell polarity	14/2204	28/12110	0.000129268850226003	0.00454078381227207	0.0039969021340054	Camsap3/Cyth3/Fbf1/Frmd4a/Frmd4b/Gja1/Lama1/Mpp5/Pard3/Ptk7/Sipa1l3/Spag6l/Ttc8/Vangl2	14	Lung
GO:0006338	chromatin remodeling	41/2204	130/12110	0.000157232365584661	0.00531062393759985	0.00467453308209187	Actr5/Actr8/Atrx/Baz1a/Baz1b/Baz2a/Bptf/Cebpg/Cenpv/Chd1/Chd5/Daxx/Dmap1/Dnmt3a/Ercc6/Ezh1/Gatad1/Hcfc2/Ino80/Kdm5a/Kdm6a/Mbd2/Men1/Mphosph8/Padi4/Pbrm1/Phf2/Pphln1/Riox1/Rsf1/Smarca5/Smarcd1/Smarcd2/Smarce1/Smyd1/Tasor/Top1/Ubtf/Vps72/Zbtb1/Zbtb7a	41	Lung
GO:0120032	regulation of plasma membrane bounded cell projection assembly	50/2204	168/12110	0.000163337581229839	0.00544699819936721	0.00479457283743284	Agrn/Apc/Arhgap24/Arhgap44/Atp7a/Bbs4/Bin3/Cdc42ep1/Cdc42ep2/Cdc42ep4/Cdkl5/Cenpj/Cep120/Cep135/Cobl/Dmtn/Dync2li1/Epha2/Eps8/Eps8l1/Eps8l2/Fmr1/Gap43/Icam1/Ift46/Ift88/Kit/Limk2/Mns1/Myo10/Ndel1/Nrp1/Odad3/Odf2/Odf2l/P2rx7/Pld1/Ppp1r9a/Rac2/Rhoq/Ripor2/Rp1/Sdccag8/Syne2/Tacstd2/Tchp/Tmem67/Was/Wrap73/Zmynd8	50	Lung
GO:0010927	cellular component assembly involved in morphogenesis	35/2204	106/12110	0.000171799707000177	0.0056329048204925	0.00495821211237325	Acta1/Actc1/Casq1/Casq2/Cav3/Cavin4/Csrp3/Flii/Foxp1/Krt8/Ldb3/Lmod1/Lmod2/Mybpc3/Myh6/Myl2/Myoz1/Myoz2/Nebl/Nrap/Mpp5/Pdgfra/Pgm5/Phldb1/Phldb2/Prx/Smad4/Synpo2l/Tcap/Tmod1/Tmod2/Tmod4/Tnnt1/Tnnt2/Tnnt3	35	Lung
GO:0043117	positive regulation of vascular permeability	9/2204	14/12110	0.000178193034952884	0.00579567346399227	0.00510148480833274	Angpt1/Bmp6/Il18/Ocln/Pde3a/Tjp1/Tjp2/Tjp3/Vegfa	9	Lung
GO:0001822	kidney development	59/2204	208/12110	0.000192457310839115	0.0061458034594624	0.00540967726671221	Adamts1/Adipoq/Angpt1/Angpt2/Apc/Bcl2/Bmp6/Bmper/Cc2d2a/Cd44/Cep290/Cntrl/Col4a3/Col4a4/Crlf1/Cys1/Dlg5/Efnb2/Enpep/Epcam/Fgf2/Fras1/Frem2/Gpc3/Hc/Hs2st1/Ift88/Itga3/Itga8/Kank2/Lama5/Lrp4/Lzts2/Mmp9/Myo1e/Nek1/Npnt/Nrp1/Pbx1/Pcsk5/Pdgfd/Pdgfra/Ptk7/Robo2/Rpgrip1l/Smad1/Smad4/Smad5/Spp1/Tacstd2/Tek/Tgfb2/Timeless/Tmem67/Tns2/Traf3ip1/Vangl2/Vegfa/Wnt4	59	Lung
GO:0032637	interleukin-8 production	21/2204	53/12110	0.000209074519652352	0.00660743866988576	0.0058160191746195	Adipoq/Afap1l2/Apoa2/Cactin/Camp/Cd14/Cd74/Chil1/Crp/Ddx58/F3/Hyal2/Il18/Lbp/Mapkbp1/Nod1/Prkd2/Ptprc/Ripk1/Syk/Tlr3	21	Lung
GO:0035108	limb morphogenesis	31/2204	91/12110	0.00021067559243515	0.00660743866988576	0.0058160191746195	Atp7a/Atrx/B9d1/C2cd3/Ece1/Fras1/Frem2/Gja1/Gja5/Gna12/Gpc3/Ift122/Ift52/Ift88/Lrp4/Map3k20/Med1/Pbx1/Pcsk5/Reck/Rpgrip1l/Sema3c/Smad4/Tbx2/Tbx3/Tgfb2/Traf3ip1/Tulp3/Wdr19/Wnt9a/Zfp219	31	Lung
GO:2000351	regulation of endothelial cell apoptotic process	17/2204	39/12110	0.000214248095608184	0.00667972317017468	0.00587964565088545	Ager/Angpt1/Ano6/Braf/Cdh5/Ecscr/Gas6/Icam1/Itga4/Kdr/Ndnf/Pak4/Prkci/Ramp2/Rgcc/Tek/Tnip2	17	Lung
GO:0071824	protein-DNA complex subunit organization	44/2204	145/12110	0.000244763924283524	0.00738745190510408	0.00650260472753016	Arid2/Atrx/Bdp1/Bptf/Brd2/Cabin1/Cdc45/Cebpg/Cenpa/Cenpc1/Cenpv/Chd5/Creb1/Ctcf/Daxx/Dmap1/H1f10/H2bc18/H2bc21/H2bc3/H2bu2/Hira/Ikzf1/Ino80/Kat6a/Macroh2a2/Mcm3ap/Padi4/Paf1/Pogz/Rsf1/Setd2/Smarca5/Smarcd1/Smarcd2/Smarce1/Supt16/Taf1/Taf11/Taf7/Taf8/Thra/Vps72/Wnt10b	44	Lung
GO:0032677	regulation of interleukin-8 production	20/2204	50/12110	0.000253018297438389	0.00748533112287566	0.00658876026158767	Adipoq/Afap1l2/Apoa2/Cactin/Camp/Cd14/Cd74/Crp/Ddx58/F3/Hyal2/Il18/Lbp/Mapkbp1/Nod1/Prkd2/Ptprc/Ripk1/Syk/Tlr3	20	Lung
GO:0030282	bone mineralization	29/2204	84/12110	0.000256941108038328	0.00752123721252194	0.00662036562582966	Actn3/Alox15/Alox5/Ano6/Aspn/Bcor/Bmp2k/Bmp6/Bmpr2/Ecm1/Eif2ak3/Fgr/Gja1/Gpc3/Gpm6b/Ift80/Isg15/Lox/Matn1/Mgp/P2rx7/Phex/Rflnb/S1pr1/Tmem119/Tmem38b/Trpm4/Wnt10b/Wnt4	29	Lung
GO:0050900	leukocyte migration	65/2204	237/12110	0.000268412405345001	0.00781361858432493	0.00687772642018073	Adam17/Ager/Aif1/Alox5/Ano6/Arhgef5/Bst1/Cadm1/Cd177/Cd74/Cxadr/Cxcl12/Cxcl15/Cxcl17/Dapk2/Dock8/Dpep1/Dpp4/Ecm1/Emilin1/Eps8/Epx/Flt1/Gas6/Gpsm3/Hc/Icam1/Il16/Il33/Itga2/Itga4/Itga9/Itgb2/Jam2/Kit/Lbp/Lrch1/Lyn/Mmp28/Mmp9/Mospd2/Myo1g/Pawr/Pdgfd/Pecam1/Pf4/Plvap/Ppbp/Rac2/Rarres2/Retnlg/Rin3/Ripk3/Ripor2/S100a14/S100a8/S100a9/S1pr1/Spn/Spp1/Stk10/Syk/Trpm4/Vav3/Vegfa	65	Lung
GO:0001667	ameboidal-type cell migration	88/2204	342/12110	0.00028143122120533	0.00814758848643343	0.00717169439346839	Acvrl1/Adam17/Adgra2/Ager/Akt3/Alox12/Amot/Amotl1/Amotl2/Angpt1/Angpt2/Bmper/Bmpr2/Braf/Card10/Cdh13/Cdh5/Ceacam1/Cenpv/Clec14a/Cxcl12/Dab2ip/Dmtn/Dpp4/Efnb2/Epb41l4b/Epb41l5/Epha2/Ephb4/Fgf2/Gja1/Glipr2/Gna12/Hdac7/Hrg/Hyal2/Itga2/Itga3/Itga4/Itgb2/Jcad/Jun/Kank2/Kdr/Kit/Lama5/Lgals8/Loxl2/Lpxn/Map3k3/Map4k4/Mcc/Mmp9/Mmrn2/Nrp1/Nrp2/Paxip1/Pecam1/Pml/Prkd1/Prkd2/Ptprm/Rab13/Rab25/Radil/Rgcc/Rhoj/Rreb1/Sash1/Sema3a/Sema3c/Sema3e/Sema3f/Sema3g/Sema6a/Smurf2/Spag6l/Srpx2/Stard13/Syde1/Syne2/Tacstd2/Tek/Tgfb2/Tgfbr2/Tgfbr3/Vegfa/Zeb2	88	Lung
GO:0090130	tissue migration	66/2204	243/12110	0.000325566044771497	0.0088126813702528	0.00775712441536571	Acvrl1/Adam17/Adgra2/Ager/Akt3/Alox12/Amot/Amotl1/Angpt1/Angpt2/Bmper/Bmpr2/Card10/Cdh13/Cdh5/Ceacam1/Clec14a/Dab2ip/Dpp4/Efnb2/Epb41l4b/Epb41l5/Epha2/Ephb4/Fgf2/Glipr2/Hdac7/Hrg/Itga2/Itga3/Itgb2/Jcad/Jun/Kank2/Kdr/Kit/Lgals8/Loxl2/Lpxn/Map3k3/Map4k4/Mcc/Mmp9/Mmrn2/Nrp1/Paxip1/Pecam1/Prkd1/Prkd2/Ptprm/Rab13/Rab25/Rgcc/Rhoj/Rreb1/Sash1/Sema3a/Srpx2/Stard13/Tacstd2/Tek/Tgfb2/Tgfbr2/Tgfbr3/Vegfa/Zeb2	66	Lung
GO:0090132	epithelium migration	66/2204	243/12110	0.000325566044771497	0.0088126813702528	0.00775712441536571	Acvrl1/Adam17/Adgra2/Ager/Akt3/Alox12/Amot/Amotl1/Angpt1/Angpt2/Bmper/Bmpr2/Card10/Cdh13/Cdh5/Ceacam1/Clec14a/Dab2ip/Dpp4/Efnb2/Epb41l4b/Epb41l5/Epha2/Ephb4/Fgf2/Glipr2/Hdac7/Hrg/Itga2/Itga3/Itgb2/Jcad/Jun/Kank2/Kdr/Kit/Lgals8/Loxl2/Lpxn/Map3k3/Map4k4/Mcc/Mmp9/Mmrn2/Nrp1/Paxip1/Pecam1/Prkd1/Prkd2/Ptprm/Rab13/Rab25/Rgcc/Rhoj/Rreb1/Sash1/Sema3a/Srpx2/Stard13/Tacstd2/Tek/Tgfb2/Tgfbr2/Tgfbr3/Vegfa/Zeb2	66	Lung
GO:0003158	endothelium development	32/2204	97/12110	0.000326147820686904	0.0088126813702528	0.00775712441536571	Abcb1b/Acvrl1/Alox12/Arhgef26/Bmp6/Bmpr2/Cdh5/Ceacam1/Cldn3/Cldn5/Heg1/Icam1/Ift88/Itgax/Kdr/Pbrm1/Pecam1/Ppp1r16b/Rapgef3/Rbpj/Robo4/Smad4/Stard13/Tie1/Tjp1/Tjp2/Tjp3/Tmem100/Vegfa/Vezf1/Xdh/Zeb1	32	Lung
GO:0014706	striated muscle tissue development	82/2204	316/12110	0.00033592079415488	0.00902890658921974	0.00794745081601466	Acta1/Actc1/Actn3/Angpt1/Apc/Arid2/Arntl/Arrb2/Bcl2/Bcl9l/Bin3/Bmp5/Cav2/Cav3/Cavin4/Cby1/Col11a1/Creb1/Csrp3/Cxadr/Dipk2a/Dsg2/Dsp/Efnb2/Eln/Fgf2/Foxp1/Gja1/Gja5/Gtf3c5/Hdac7/Heg1/Ift88/Jph2/Kel/Lox/Med1/Med20/Mybpc3/Myh6/Myh7/Myl2/Mylpf/Myo18b/Myoz1/Myoz2/Nebl/Nrap/Parp2/Pdgfra/Pgm5/Pkp2/Rbpj/Ripk1/Ripor2/Rxra/Rxrb/S100b/S1pr1/Sema3c/Sgcb/Sgcd/Sin3b/Smad1/Smad4/Smyd1/Svil/Tbx2/Tbx3/Tcap/Tgfb2/Tgfbr2/Tgfbr3/Tnnc1/Tnni1/Tnni3/Tnnt2/Vamp5/Vegfa/Wnt10b/Wnt3a/Xirp2	82	Lung
GO:0090050	positive regulation of cell migration involved in sprouting angiogenesis	10/2204	18/12110	0.00040984428147012	0.0104828617430391	0.00922725551434516	Akt3/Fgf2/Hdac7/Jcad/Kdr/Map3k3/Nrp1/Rhoj/Srpx2/Vegfa	10	Lung
GO:0006352	DNA-templated transcription, initiation	30/2204	91/12110	0.00050079042948485	0.0125417592684056	0.0110395443730649	Bclaf1/Bdp1/Creb1/Ercc3/Ercc6/Gtf3c5/Ikzf1/Jun/Maz/Med1/Med13/Med16/Paxip1/Rsf1/Smarca5/Taf1/Taf10/Taf11/Taf2/Taf4/Taf5/Taf6/Taf6l/Taf7/Taf8/Taf9b/Tfb1m/Thra/Ubtf/Wnt10b	30	Lung
GO:0001974	blood vessel remodeling	16/2204	38/12110	0.000525677873829423	0.0128231329500335	0.0112872159458696	Acvrl1/Angpt2/Atp7a/Bmpr2/Ceacam1/Erg/Gja1/Hrg/Il18/Itga4/Pbrm1/Rbpj/Sema3c/Tgfb2/Tgfbr3/Vegfa	16	Lung
GO:0010810	regulation of cell-substrate adhesion	53/2204	190/12110	0.000615184163287416	0.0145547715421934	0.0128114439801628	Abi3bp/Acvrl1/Agr2/Alox15/Angpt2/Arhgap6/Bcl2/Braf/Bst1/Camsap3/Carmil1/Cdh13/Col16a1/Col8a1/Coro2b/Dapk3/Dlc1/Dmtn/Ecm2/Egflam/Emilin1/Epb41l5/Epha1/Fbln2/Gpm6b/Itga3/Jak2/Kdr/Limch1/Lims2/Map4k4/Men1/Ndnf/Npnt/Nrp1/Pcsk5/Phldb2/Plau/Plet1/Postn/Prkcz/Rac2/Rreb1/Sema3e/Spp1/Stk4/Tacstd2/Tek/Triobp/Unc13d/Utrn/Vegfa/Wnt4	53	Lung
GO:0001541	ovarian follicle development	17/2204	42/12110	0.000616001908124714	0.0145547715421934	0.0128114439801628	Angpt1/Arrb2/Atm/Bcl2/Bcl2l1/Cebpb/Kdr/Kit/Kmt2b/Lfng/Mmp2/Smad4/Taf4/Vegfa/Vgf/Zfp830/Zfx	17	Lung
GO:0000381	regulation of alternative mRNA splicing, via spliceosome	18/2204	46/12110	0.000696210424281974	0.016089178620797	0.0141620643092631	Dyrk1a/Fmr1/Khdrbs3/Nova1/Nova2/Nsrp1/Rbm10/Rbm15/Rbm15b/Rbm5/Rbm8a/Rbmx/Rnps1/Srek1/Srsf6/Thrap3/Ythdc1/Zbtb7a	18	Lung
GO:0007288	sperm axoneme assembly	9/2204	16/12110	0.000716033318565604	0.0164033893718355	0.0144386398242565	Cfap157/Cfap43/Cfap44/Cfap65/Dnah1/Ift88/Spag16/Spag6l/Spef2	9	Lung
GO:0031341	regulation of cell killing	23/2204	65/12110	0.000730083251079721	0.0166528512984374	0.0146582219378321	Ager/Arrb2/Bcl2l1/Cadm1/Cd55/Cd5l/Ceacam1/Clec2d/H2-D1/H2-Q1/H2-Q2/H2-Q4/H2-Q6/H2-Q7/H2-Q9/P2rx7/Pnp/Ptprc/Ripk3/Serpinb3a/Syk/Tap1/Tap2	23	Lung
GO:0045814	negative regulation of gene expression, epigenetic	20/2204	54/12110	0.00082265607950984	0.0182816044817987	0.0160918878738211	Atad2/Bmi1/Cbx8/Cdc45/Dpy30/Dydc2/Eed/Epc1/Ezh1/H1f10/H2ac21/Macroh2a2/Mphosph8/Pcgf2/Pphln1/Ppm1d/Rif1/Sin3a/Spi1/Tasor	20	Lung
GO:0110148	biomineralization	34/2204	110/12110	0.000825777541595768	0.0182816044817987	0.0160918878738211	Actn3/Alox15/Alox5/Ano6/Aspn/Bcor/Bmp2k/Bmp6/Bmpr2/Cebpb/Ecm1/Eif2ak3/Fam83h/Fgr/Gas6/Gja1/Gpc3/Gpm6b/Ift80/Isg15/Lox/Matn1/Mgp/P2rx7/Phex/Rflnb/S1pr1/Spp1/Tfip11/Tmem119/Tmem38b/Trpm4/Wnt10b/Wnt4	34	Lung
GO:0035456	response to interferon-beta	17/2204	43/12110	0.000848003091784771	0.0185443845515153	0.0163231929226511	Bst2/Ddx41/Gbp2/Gbp3/Ifi203/Ifi205/Ifi207/Ifi209/Ifi211/Ifi47/Ifit1/Iigp1/Irgm2/Mndal/Plscr1/Shfl/Sting1	17	Lung
GO:0022612	gland morphogenesis	32/2204	102/12110	0.000875268601598785	0.0189785607482469	0.0167053647764533	Ar/Bcl2/Cav3/Cd44/Cdh1/Ceacam1/Cebpb/Cpb2/Epha2/Esrp2/Il18/Lama1/Lama5/Lims2/Med1/Mki67/Mmp2/Nfib/Nrp1/Ntn1/Ntn4/Plau/Pml/Rxra/Sema3a/Sema3c/Stat6/Tbx2/Tbx3/Tgfbr2/Wnt3a/Wnt4	32	Lung
GO:0050879	multicellular organismal movement	18/2204	47/12110	0.000938770550416562	0.0200258381787242	0.0176272024084184	Actn3/Atp2a1/Bscl2/Casq1/Cav3/Ccdc78/Myh3/Myh7/Myh8/Synm/Tcap/Tnnc1/Tnnc2/Tnni1/Tnni2/Tnni3/Tnnt1/Tnnt3	18	Lung
GO:0050881	musculoskeletal movement	18/2204	47/12110	0.000938770550416562	0.0200258381787242	0.0176272024084184	Actn3/Atp2a1/Bscl2/Casq1/Cav3/Ccdc78/Myh3/Myh7/Myh8/Synm/Tcap/Tnnc1/Tnnc2/Tnni1/Tnni2/Tnni3/Tnnt1/Tnnt3	18	Lung
GO:0030048	actin filament-based movement	35/2204	115/12110	0.000951355425659391	0.020131292119676	0.0177200253876782	Actc1/Cacna1h/Cacnb2/Casq2/Cav3/Ctnna3/Dsg2/Dsp/Epb41l5/Frmd6/Gja5/Limch1/Myh2/Myh6/Myh7/Myh8/Myo1a/Myo1b/Myo1e/Myo1f/Myo1g/Myo5b/Myo5c/Myo7a/Pard3/Pkp2/Scn3b/Sgcd/Sun2/Syne2/Tnnc1/Tnnt2/Trpm4/Was/Wipf1	35	Lung
GO:0007159	leukocyte cell-cell adhesion	60/2204	225/12110	0.000977831778041908	0.0204452207877096	0.0179963526067362	Ager/Aif1/Alox5/Bmi1/Cd177/Cd44/Cd74/Ceacam1/Cebpb/Cxcl12/Dlg5/Dock8/Dpp4/Efnb2/Ephb4/Erbb2/H2-Aa/H2-Ab1/H2-DMa/Hfe/Icam1/Ido1/Igfbp2/Ikzf1/Il18/Itga4/Itgb2/Itpkb/Jam2/Lck/Lgals7/Lgals8/Loxl3/Mad1l1/Nfat5/Nkap/Pag1/Pawr/Pde5a/Pecam1/Pnp/Prkcz/Ptprc/Rac2/Rasal3/Ripor2/S100a8/S100a9/Sart1/Sash3/Scgb1a1/Sftpd/Slfn1/Spn/Stk10/Syk/Tgfbr2/Tnfaip8l2/Vnn1/Zbtb1	60	Lung
GO:1903706	regulation of hemopoiesis	63/2204	239/12110	0.00102032181846564	0.0210826496529233	0.0185574321244979	Adipoq/Ager/Apc/Atp11c/Braf/Brd1/Cd44/Cd74/Cdc73/Ceacam1/Cebpb/Cldn18/Clec2d/Creb1/Ctla2a/Erbb2/Fam210b/Fas/Fes/Gas6/H2-Aa/H2-DMa/Hcls1/Hoxa5/Ikzf1/Ikzf3/Il18/Inpp5d/Isg15/Itpkb/Jun/Kat7/Lck/Lox/Loxl3/Lrrc17/Lyn/Med1/Nfkbia/Nkap/Paf1/Pf4/Pglyrp1/Pnp/Prdm16/Prkcz/Ptprc/Rbm15/Rcor1/Ripk1/Sart1/Sash3/Senp1/Spi1/Syk/Tgfbr2/Thoc5/Tjp2/Tmem176b/Vnn1/Zbtb1/Zbtb7a/Zeb1	63	Lung
GO:0002683	negative regulation of immune system process	71/2204	277/12110	0.00116809756952915	0.0233132806585193	0.0205208847342322	A2m/Adgrf5/Adipoq/Alox15/Angpt1/Apoa2/Arrb2/Atm/Cactin/Cd22/Cd44/Cd74/Ceacam1/Cebpb/Cldn18/Clec2d/Col3a1/Cxcl12/Dlg5/Dpp4/Emilin1/Erbb2/Fas/Fcgr2b/Fgr/Gps2/Gpx2/H2-Aa/H2-Ab1/Hc/Hfe/Htra1/Ido1/Il33/Inpp5d/Ldlr/Lgals7/Loxl3/Lpxn/Lrch1/Lrrc17/Lyn/Mad1l1/Mill2/Mmp28/Nmi/Pag1/Pawr/Pde5a/Pglyrp1/Pibf1/Prdm16/Ptprc/Rin3/Ripor2/Scgb1a1/Sec14l1/Serpinb3a/Sftpd/Slfn1/Spn/Stat6/Tap1/Tap2/Tgfb2/Thoc1/Thoc5/Tjp2/Tmem176b/Tnfaip8l2/Traf3ip1	71	Lung
GO:0110149	regulation of biomineralization	23/2204	67/12110	0.00117654080941263	0.0233931831124345	0.0205912167081313	Actn3/Alox5/Ano6/Aspn/Bcor/Bmp2k/Bmp6/Bmpr2/Cebpb/Ecm1/Gas6/Gja1/Gpm6b/Isg15/Matn1/Mgp/P2rx7/Rflnb/S1pr1/Tmem119/Trpm4/Wnt10b/Wnt4	23	Lung
GO:0043501	skeletal muscle adaptation	10/2204	20/12110	0.00121408149077906	0.0236925754626476	0.0208547487265985	Actn3/Ar/Myh7/Myoz1/Myoz2/Nfatc1/Tead1/Tnnc1/Tnni1/Tnnt1	10	Lung
GO:0099515	actin filament-based transport	10/2204	20/12110	0.00121408149077906	0.0236925754626476	0.0208547487265985	Myo1a/Myo1b/Myo1e/Myo1f/Myo1g/Myo5b/Myo5c/Myo7a/Sun2/Syne2	10	Lung
GO:0001910	regulation of leukocyte mediated cytotoxicity	19/2204	53/12110	0.00172387806867554	0.0305828738850217	0.0269197475477031	Ager/Arrb2/Cadm1/Ceacam1/Clec2d/H2-D1/H2-Q1/H2-Q2/H2-Q4/H2-Q6/H2-Q7/H2-Q9/P2rx7/Pnp/Ptprc/Ripk3/Serpinb3a/Tap1/Tap2	19	Lung
GO:0031640	killing of cells of other organism	13/2204	31/12110	0.00181139681731302	0.0318141661014077	0.0280035592178287	Bcl2l1/Camp/Ctsg/Cxcl12/H2bc21/Ltf/Mbl1/Mbl2/Ncf1/Pf4/Pglyrp1/Scnn1b/Syk	13	Lung
GO:0048846	axon extension involved in axon guidance	13/2204	31/12110	0.00181139681731302	0.0318141661014077	0.0280035592178287	Bmpr2/Cxcl12/Nrp1/Nrp2/Sema3a/Sema3c/Sema3e/Sema3f/Sema3g/Sema6a/Slit3/Vegfa/Wnt3a	13	Lung
GO:1902284	neuron projection extension involved in neuron projection guidance	13/2204	31/12110	0.00181139681731302	0.0318141661014077	0.0280035592178287	Bmpr2/Cxcl12/Nrp1/Nrp2/Sema3a/Sema3c/Sema3e/Sema3f/Sema3g/Sema6a/Slit3/Vegfa/Wnt3a	13	Lung
GO:0045217	cell-cell junction maintenance	9/2204	18/12110	0.00214371846800898	0.037278061412341	0.0328130052806933	Camsap3/Cd177/Kifc3/Mpz/Pkp2/Plekha7/Rassf8/Shroom2/Tjp1	9	Lung
GO:0010224	response to UV-B	7/2204	12/12110	0.00220136325355243	0.03769081986975	0.0331763247487526	Bcl2/Ercc6/Hmgn1/Hyal2/Mfap4/Mme/Xpc	7	Lung
GO:0043129	surfactant homeostasis	8/2204	15/12110	0.00226013327106281	0.03769081986975	0.0331763247487526	Abca3/Adgrf5/Kdr/Lpcat1/Mbl1/Napsa/Sftpd/Vegfa	8	Lung
GO:0044406	adhesion of symbiont to host	8/2204	15/12110	0.00226013327106281	0.03769081986975	0.0331763247487526	Bpifa1/Gas6/Gbp2/Gbp3/Gbp9/Icam1/Ltf/Sftpd	8	Lung
GO:0001657	ureteric bud development	20/2204	58/12110	0.00226044772800171	0.03769081986975	0.0331763247487526	Bcl2/Bmper/Cd44/Crlf1/Epcam/Fgf2/Gpc3/Hs2st1/Lama5/Lzts2/Npnt/Pbx1/Robo2/Smad1/Smad4/Smad5/Tacstd2/Timeless/Vegfa/Wnt4	20	Lung
GO:0072163	mesonephric epithelium development	20/2204	58/12110	0.00226044772800171	0.03769081986975	0.0331763247487526	Bcl2/Bmper/Cd44/Crlf1/Epcam/Fgf2/Gpc3/Hs2st1/Lama5/Lzts2/Npnt/Pbx1/Robo2/Smad1/Smad4/Smad5/Tacstd2/Timeless/Vegfa/Wnt4	20	Lung
GO:0072164	mesonephric tubule development	20/2204	58/12110	0.00226044772800171	0.03769081986975	0.0331763247487526	Bcl2/Bmper/Cd44/Crlf1/Epcam/Fgf2/Gpc3/Hs2st1/Lama5/Lzts2/Npnt/Pbx1/Robo2/Smad1/Smad4/Smad5/Tacstd2/Timeless/Vegfa/Wnt4	20	Lung
GO:0007179	transforming growth factor beta receptor signaling pathway	38/2204	134/12110	0.00248358440426232	0.0409278993284936	0.0360256763874785	Acvrl1/Adam17/Arrb2/Aspn/Bcl9l/Cav2/Cav3/Cdh5/Cldn5/Col3a1/Creb1/Emilin1/Hpgd/Htra1/Itga3/Itga8/Jun/Lox/Lpxn/Ltbp1/Men1/Nkx2-1/Npnt/Mpp5/Pml/Prdm16/Smad1/Smad4/Smad5/Smurf1/Smurf2/Snx25/Tgfb1i1/Tgfb2/Tgfbr2/Tgfbr3/Zbtb7a/Zeb1	38	Lung
GO:0034401	chromatin organization involved in regulation of transcription	27/2204	87/12110	0.00254135811351178	0.0415776313866616	0.0365975854580677	Ash2l/Atad2/Baz2a/Bmi1/Cbx8/Cdc45/Cenpv/Dnmt3a/Dpy30/Dydc2/Eed/Ezh1/H1f10/H2ac21/Macroh2a2/Mbd2/Mphosph8/Pcgf2/Phf2/Pphln1/Ppm1d/Rif1/Sin3a/Smarca5/Smarcd1/Tasor/Ubtf	27	Lung
GO:0038084	vascular endothelial growth factor signaling pathway	13/2204	32/12110	0.00254879008120928	0.0415776313866616	0.0365975854580677	Adgra2/Dab2ip/Gab1/Jcad/Kdr/Nrp1/Nrp2/Pdgfra/Prkd1/Prkd2/Sema6a/Vegfa/Xdh	13	Lung
GO:0051642	centrosome localization	13/2204	32/12110	0.00254879008120928	0.0415776313866616	0.0365975854580677	Ccdc141/Cep83/Ints13/Misp/Nde1/Ndel1/Nin/Pard3/Pard3b/Sema6a/Sun1/Sun2/Syne2	13	Lung
GO:0044089	positive regulation of cellular component biogenesis	104/2204	443/12110	0.00262398915421434	0.0426722186838129	0.0375610663205601	Abca3/Adgre5/Adgrl2/Adgrl3/Agrn/Alox15/Apc/Arhgef15/Arhgef5/Atm/Atp7a/Baiap2/Baiap2l1/Bbs4/Braf/Carmil1/Cav3/Cdc42ep1/Cdc42ep2/Cdc42ep4/Cdh5/Cenpj/Cep120/Cep135/Cldn3/Cldn5/Clstn1/Cobl/Col16a1/Creb1/Ctnna2/Dab2ip/Dlg5/Elapor1/Emilin1/Epb41l5/Epha1/Epha2/Eps8/Eps8l1/Eps8l2/Fas/Fchsd1/Fes/Flrt3/Fmr1/Gbp5/Gmfg/Gnl3l/Grid2/Icam1/Ikzf1/Kdr/Kirrel/Kit/Limch1/Limk1/Lmod1/Lmod2/Map4k4/Mns1/Mphosph8/Mpp7/Myo5b/Ndel1/Nf2/Nin/Nphp1/Nphp4/Nrp1/P2rx7/Pan3/Pcsk5/Pdlim4/Pfn3/Phldb1/Phldb2/Piezo1/Plek/Pphln1/Ptprd/Rac2/Rapgef3/Rasip1/Rgcc/Rhoq/Ripor2/Rp1/Sdc1/Sorbs3/Srpx2/Syk/Synpo/Synpo2/Synpo2l/Tasor/Tek/Tmem67/Vegfa/Was/Wnt10b/Wnt4/Wrap73/Zmynd8	104	Lung
GO:0006937	regulation of muscle contraction	36/2204	126/12110	0.00276796369233128	0.0444646362649193	0.0391387934159552	Actn3/Agrn/Arhgap42/Atp2a1/Bscl2/Cacna1h/Calcrl/Casq1/Casq2/Cav3/Ctnna3/Dsg2/Dsp/Gja5/Irag1/Itga2/Kit/Lck/Myh7/Ncf1/Npnt/Nppa/Pawr/Pde5a/Pkp2/Ptgs1/Tmem38b/Tnnc1/Tnnc2/Tnni1/Tnni2/Tnni3/Tnnt1/Tnnt2/Tnnt3/Trpm4	36	Lung
GO:0008015	blood circulation	86/2204	357/12110	0.00278726325892441	0.0446385717667863	0.0392918954369571	Actc1/Acvrl1/Adipoq/Ager/Agrn/Alox5/Amot/Angpt1/Ar/Arhgap42/Bbs4/Bmp6/Bmpr2/Cacna1h/Cacnb2/Casq2/Cav3/Cdh5/Ceacam1/Cldn5/Coro2b/Cpa3/Crp/Csrp3/Ctnna3/Cxadr/Cyba/Cyp4f18/Dsg2/Dsp/Ece1/Enpep/F5/Gas6/Gja1/Gja5/Icam1/Il18/Irag1/Jak2/Mcpt4/Mmp2/Mybpc3/Myh6/Myh7/Myl1/Myl2/Myl4/Ncald/Ncf2/Nkx2-1/Nppa/Npr1/Npr3/Ocln/Pde3a/Pde5a/Pkp2/Postn/Ptgs1/Ptprm/Ramp2/Rarres2/Scn3b/Scnn1b/Sema3a/Sgcd/Smad5/Smtnl1/Smtnl2/Tbxas1/Tcap/Tgfb2/Tgfbr3/Thra/Tjp1/Tjp2/Tjp3/Tmem38b/Tnnc1/Tnni1/Tnni2/Tnni3/Tnnt2/Trpm4/Vegfa	86	Lung
GO:0019730	antimicrobial humoral response	19/2204	55/12110	0.00281396347486409	0.0449296168153299	0.0395480799689033	Bpifa1/Camp/Cstdc2/Ctsg/Cxcl12/Cxcl15/H2bc21/Hrg/Ighg2c/Jchain/Ltf/Pf4/Pglyrp1/Ppbp/Rarres2/Reg1/S100a9/Sftpd/Wfdc2	19	Lung
GO:0061045	negative regulation of wound healing	20/2204	59/12110	0.00284474619563812	0.0451474930867989	0.0397398596638603	Alox12/Alox5/Ceacam1/Cldn3/Cpb2/F12/Fgf2/Gja1/Gp1ba/Gp5/Hrg/Myoz1/Pdgfra/Phldb2/Plau/Pros1/Serpine2/Thbd/Tspan8/Wnt4	20	Lung
GO:0035458	cellular response to interferon-beta	14/2204	36/12110	0.00286501380956785	0.0453326058937328	0.0399028002053294	Ddx41/Gbp2/Gbp3/Ifi203/Ifi205/Ifi207/Ifi209/Ifi211/Ifi47/Ifit1/Iigp1/Irgm2/Mndal/Sting1	14	Lung
GO:0002685	regulation of leukocyte migration	40/2204	144/12110	0.00292953595300753	0.046214745318553	0.0406792795743813	Adam17/Ager/Aif1/Ano6/Bst1/Cd74/Cxcl12/Cxcl17/Dapk2/Dock8/Dpp4/Ecm1/Emilin1/Gas6/Gpsm3/Hc/Icam1/Il33/Itga2/Itga4/Jam2/Lbp/Lrch1/Lyn/Mmp28/Mmp9/Mospd2/Pawr/Pdgfd/Pecam1/Plvap/Rac2/Rarres2/Rin3/Ripk3/Ripor2/S100a14/Spn/Stk10/Vegfa	40	Lung
GO:0061384	heart trabecula morphogenesis	12/2204	29/12110	0.00308484158140109	0.0483750901559594	0.0425808646856304	Adamts1/Adgrg6/Bmp5/Cav3/Heg1/Med1/Nfatc1/Rbpj/S1pr1/Tek/Tgfb2/Tgfbr3	12	Lung
GO:0007586	digestion	13/378	83/12110	1.58763200561559e-06	0.0051137626900878	0.00505368335261214	Cckar/Cel/Clps/Ctrb1/Cyp39a1/Fabp1/Kcnq1/Pawr/Pbld1/Pnlip/Prss2/Tff2/Wnk4	13	Pancreas
GO:0032328	alanine transport	5/378	11/12110	1.14165989203263e-05	0.0183864325611856	0.0181704184921404	Slc1a4/Slc38a2/Slc38a3/Slc38a5/Slc7a8	5	Pancreas
GO:0007601	visual perception	74/918	118/12110	1.72091321324076e-53	7.54792535327396e-50	7.19160574375348e-50	Abca4/Adgrv1/Aipl1/Arr3/Atp8a2/Bbs1/Bbs2/Bfsp2/Cep250/Cnga1/Cplx3/Cplx4/Crx/Cryba1/Cryba2/Cryba4/Crybb1/Crybb2/Crybb3/Cryga/Crygb/Crygc/Crygd/Crygf/Crygn/Crygs/Gja3/Gjd2/Glrb/Gnat1/Gnat2/Gpr179/Grk1/Guca1a/Guca1b/Gucy2e/Gucy2f/Impg1/Impg2/Kcnj10/Lctl/Mip/Nxnl2/Opn1mw/Opn1sw/Pdc/Pdcl/Pde6a/Pde6b/Ppef2/Prph2/Rbp3/Rcvrn/Rdh10/Rdh12/Rdh5/Rdh8/Reep6/Rgs9/Rgs9bp/Rho/Rlbp1/Rom1/Rorb/Rp1/Rp1l1/Rs1/Slc4a10/Th/Trpm1/Tulp1/Unc119/Vax2/Vsx2	74	Eye
GO:0001654	eye development	90/918	280/12110	3.63249529829361e-34	5.31070812610526e-31	5.06000222253531e-31	Abi2/Ache/Ahi1/Apc/Atp8a2/Bbs4/Bbs7/Bcar3/Bfsp1/Bfsp2/Birc7/Calb1/Casz1/Cc2d2a/Cdkn1c/Celf4/Chd7/Cntf/Crb2/Crx/Cryaa/Cryba1/Cryba2/Cryba4/Crybb1/Crybb2/Crybb3/Cryga/Crygb/Crygc/Crygd/Crygf/Crygn/Crygs/Epha2/Foxe3/Frem2/Gas1/Gja8/Gnat1/Gnat2/Gngt1/Gpm6a/Grk1/Hcn1/Hmgn1/Jag1/Lama1/Lctl/Lim2/Mdm1/Mip/Nectin1/Nhs/Nr2e3/Pax6/Pbx1/Pbx3/Pde6a/Pde6b/Prom1/Prox1/Prph2/Ptn/Rdh10/Rho/Ring1/Rom1/Rorb/Rp1/Rp1l1/Rs1/Sdk1/Sdk2/Sipa1l3/Slc1a1/Slc25a25/Slc4a5/Smarcd3/Tdrd7/Tenm3/Tgfb2/Th/Tmod1/Trpm1/Ttc8/Tub/Tulp1/Vax2/Vsx2	90	Eye
GO:0099504	synaptic vesicle cycle	58/918	195/12110	1.90821976592276e-20	8.36945189333721e-18	7.97434996917194e-18	Amph/Apba1/Brsk1/Bsn/Cadps/Cadps2/Cplx1/Cplx2/Cplx3/Cplx4/Cspg5/Dennd1a/Dgki/Dnajc6/Dnm3/Grm7/Napb/Ncs1/Nlgn1/Nlgn2/Nlgn3/Nrxn3/Pacsin1/Pclo/Pip5k1c/Ppfia2/Ppp3cc/Prepl/Prkar1b/Rab3b/Rapgef4/Rims1/Rims2/Rims3/Scamp5/Slc10a4/Slc17a7/Slc18a3/Slc32a1/Slc4a8/Snap25/Sncb/Sncg/Sptbn2/Stx1a/Stx1b/Stx3/Sv2a/Syn1/Syn2/Syn3/Syp/Syt1/Syt2/Syt7/Th/Trim9/Unc13c	58	Eye
GO:0006836	neurotransmitter transport	56/918	195/12110	5.47788747534254e-19	2.0021678722377e-16	1.90765028746578e-16	Apba1/Brsk1/Cadps/Cadps2/Cplx1/Cplx2/Cplx3/Cplx4/Cspg5/Dgki/Gabra2/Gfap/Gpm6b/Grm7/Kcnj10/Napb/Ncs1/Nlgn1/Nrxn3/Pclo/Ppfia2/Prepl/Rab3b/Rims1/Rims2/Rims3/Rph3a/Slc10a4/Slc17a7/Slc18a3/Slc1a2/Slc32a1/Slc4a8/Slc6a1/Slc6a11/Slc6a15/Slc6a17/Slc6a9/Snap25/Sncg/Sptbn2/Stx1a/Stx1b/Stx3/Sv2a/Sv2b/Syn1/Syn2/Syn3/Syp/Syt1/Syt2/Syt7/Th/Trim9/Unc13c	56	Eye
GO:0009583	detection of light stimulus	23/918	34/12110	1.68443027090669e-18	5.68300859092056e-16	5.41472726761097e-16	Aipl1/Atp8a2/Cep250/Cngb1/Gnat1/Gnat2/Gngt1/Grk1/Guca1a/Guca1b/Gucy2f/Opn1mw/Opn1sw/Pcp2/Pde6b/Prph2/Rcvrn/Reep6/Rgs9bp/Rho/Rom1/Rs1/Tulp1	23	Eye
GO:0046530	photoreceptor cell differentiation	29/918	57/12110	4.08887825383734e-18	1.19558800142204e-15	1.13914713457784e-15	Ahi1/Bbs1/Bbs4/Casz1/Cdhr1/2610301B20Rik/Cngb1/Cntf/Crb2/Gnat1/Gnat2/Gngt1/Grk1/Hcn1/Nr2e3/Pax6/Prom1/Prph2/Ptn/Rom1/Rorb/Rp1/Rp1l1/Sdk2/Th/Tmem67/Trpm1/Ttc8/Tulp1	29	Eye
GO:0001505	regulation of neurotransmitter levels	55/918	202/12110	1.6257044128636e-17	4.1943173851881e-15	3.99631363409815e-15	Ache/Apba1/Brsk1/Cadps/Cadps2/Chat/Cplx1/Cplx2/Cplx3/Cplx4/Cspg5/Dgki/Gabra2/Gad1/Gad2/Gfap/Gpm6b/Grm7/Kcnj10/Napb/Ncs1/Nlgn1/Nrxn3/Pclo/Pde1b/Ppfia2/Prepl/Rab3b/Rims1/Rims2/Rims3/Rph3a/Slc17a7/Slc1a2/Slc4a8/Slc6a1/Slc6a11/Slc6a9/Snap25/Sncg/Sptbn2/Stx1a/Stx1b/Stx3/Sv2a/Syn1/Syn2/Syn3/Syp/Syt1/Syt2/Syt7/Th/Trim9/Unc13c	55	Eye
GO:0045494	photoreceptor cell maintenance	21/918	37/12110	9.56665912913184e-15	1.99806509239868e-12	1.90374119010794e-12	Abca4/Adgrv1/Atp1b2/Bbs1/Bbs2/Bbs4/Cdhr1/Cngb1/Crb2/Esrrb/Iqcb1/Mdm1/Nxnl1/Nxnl2/Pde6a/Prom1/Rho/Rp1/Rp1l1/Tub/Tulp1	21	Eye
GO:0050808	synapse organization	76/918	413/12110	2.07141295431263e-13	3.78550717400633e-11	3.60680238097418e-11	Abi2/Abl2/Ache/Add2/Adgrb3/Adgrl3/Apbb1/Bcan/Bsn/Cacna2d2/Cadm1/Camkv/Caprin2/Chat/Ctnnd2/Cttnbp2/Dab2ip/Dlg4/Dnm3/Efnb2/Elfn1/Epha4/Epha7/Ephb3/Flrt2/Gabra1/Gabra2/Gabrb3/Gap43/Glrb/Gpm6a/Grid2/Grin1/Igsf21/Iqsec3/L1cam/Lrrc4b/Mdga1/Mdga2/Nectin1/Nefl/Negr1/Nfasc/Nlgn1/Nlgn2/Nlgn3/Nrcam/Nrxn3/Pak3/Pclo/Ppfia2/Ptn/Rab39b/Rapgef4/Rims3/Rph3a/Sdk1/Sdk2/Sez6l2/Shank1/Shank2/Sipa1l1/Slc1a1/Slc6a1/Slc8a2/Slc8a3/Sncb/Sncg/Sptbn2/Srcin1/Ssh1/Syn1/Tnr/Tpbg/Unc13c/Wasf3	76	Eye
GO:0007269	neurotransmitter secretion	40/918	148/12110	5.71831760524779e-13	9.28908926541364e-11	8.85057344749854e-11	Apba1/Brsk1/Cadps/Cadps2/Cplx1/Cplx2/Cplx3/Cplx4/Cspg5/Dgki/Grm7/Napb/Ncs1/Nlgn1/Nrxn3/Pclo/Ppfia2/Prepl/Rims1/Rims2/Rims3/Rph3a/Slc4a8/Slc6a9/Snap25/Sncg/Sptbn2/Stx1a/Stx1b/Stx3/Sv2a/Syn1/Syn2/Syn3/Syp/Syt1/Syt2/Syt7/Trim9/Unc13c	40	Eye
GO:0099643	signal release from synapse	40/918	148/12110	5.71831760524779e-13	9.28908926541364e-11	8.85057344749854e-11	Apba1/Brsk1/Cadps/Cadps2/Cplx1/Cplx2/Cplx3/Cplx4/Cspg5/Dgki/Grm7/Napb/Ncs1/Nlgn1/Nrxn3/Pclo/Ppfia2/Prepl/Rims1/Rims2/Rims3/Rph3a/Slc4a8/Slc6a9/Snap25/Sncg/Sptbn2/Stx1a/Stx1b/Stx3/Sv2a/Syn1/Syn2/Syn3/Syp/Syt1/Syt2/Syt7/Trim9/Unc13c	40	Eye
GO:0050804	modulation of chemical synaptic transmission	74/918	411/12110	1.35432895058074e-12	2.04830578525763e-10	1.95161013931236e-10	Apba1/Brsk1/Bscl2/Cacna2d2/Calb1/Calb2/Celf4/Chat/Cplx1/Cplx2/Cplx3/Cplx4/Cspg5/Ctnnd2/Dgke/Dgki/Dlg4/Elavl4/Epha4/Gabbr1/Gfap/Gria4/Grid1/Grid2/Grin1/Grm7/Kcnb1/Kcnj10/L1cam/Ncam1/Ncs1/Ngfr/Nlgn1/Nlgn2/Nlgn3/Nrxn3/Phf24/Plekhg5/Ppfia2/Prepl/Prkar1b/Prkcz/Ptn/Rapgef4/Rasgrf1/Rims1/Rims2/Rims3/Scgn/Shank1/Shank2/Sipa1l1/Slc1a1/Slc1a3/Slc24a1/Slc4a10/Slc4a8/Slc6a1/Slc8a2/Slc8a3/Snap25/Sncg/Sorcs2/Ssh1/Stx1a/Stx1b/Stx3/Syn1/Syngr1/Syp/Syt1/Syt7/Tnr/Unc13c	74	Eye
GO:0007602	phototransduction	14/918	19/12110	1.5288388384445e-12	2.10281137378624e-10	2.00354264860234e-10	Aipl1/Cngb1/Gnat1/Gnat2/Gngt1/Grk1/Guca1a/Guca1b/Opn1mw/Opn1sw/Pcp2/Rcvrn/Rho/Rs1	14	Eye
GO:0009581	detection of external stimulus	26/918	76/12110	2.06851828968946e-11	2.5921489195937e-09	2.46977973235102e-09	Adgrv1/Aipl1/Atp8a2/Cep250/Cngb1/Gnat1/Gnat2/Gngt1/Grk1/Guca1a/Guca1b/Gucy2f/Ngfr/Opn1mw/Opn1sw/Pcp2/Pde6b/Phf24/Prph2/Rcvrn/Reep6/Rgs9bp/Rho/Rom1/Rs1/Tulp1	26	Eye
GO:0009582	detection of abiotic stimulus	26/918	76/12110	2.06851828968946e-11	2.5921489195937e-09	2.46977973235102e-09	Adgrv1/Aipl1/Atp8a2/Cep250/Cngb1/Gnat1/Gnat2/Gngt1/Grk1/Guca1a/Guca1b/Gucy2f/Ngfr/Opn1mw/Opn1sw/Pcp2/Pde6b/Phf24/Prph2/Rcvrn/Reep6/Rgs9bp/Rho/Rom1/Rs1/Tulp1	26	Eye
GO:0051606	detection of stimulus	33/918	124/12110	9.72790796635744e-11	1.18518345390121e-08	1.12923376100699e-08	Adgrv1/Aipl1/Atp8a2/Cadm1/Cep250/Cfap410/Cngb1/Gck/Gnat1/Gnat2/Gngt1/Grk1/Guca1a/Guca1b/Gucy2f/Ngfr/Opn1mw/Opn1sw/Pcp2/Pde6b/Phf24/Pip/Ppef2/Prph2/Rcvrn/Reep6/Rgs9bp/Rho/Rom1/Rs1/Syt1/Trex1/Tulp1	33	Eye
GO:0048667	cell morphogenesis involved in neuron differentiation	78/918	497/12110	3.6951056171925e-10	4.38019817216387e-08	4.17341943108228e-08	Abi2/Abl2/Ache/Adarb1/Adgrb3/Apbb1/Apc/Atp8a2/Bbs1/Brsk1/Brsk2/Caprin2/Cdh4/Cdhr1/Celsr2/2610301B20Rik/Chl1/Cntf/Cntn4/Ctnnd2/Dlg4/Dnm3/Dpysl5/Efnb2/Eif4g2/Elavl4/Epha2/Epha4/Epha7/Ephb3/Fbxw8/Flrt2/Fmn1/Gap43/Gas1/Grin1/Grk1/Igf2bp1/Kif5c/L1cam/Lama1/Lrrc4b/Map2/Map6/Mapk8ip3/Ncam1/Nectin1/Nefl/Nfasc/Ngfr/Nlgn1/Nlgn3/Nrcam/Pak3/Pax6/Pip5k1c/Plppr4/Ppfia2/Prdm8/Ptn/Ptprz1/Rb1/Rufy3/Sarm1/Shank1/Shank2/Sipa1l1/Slc1a3/Slit2/Srcin1/Tgfb2/Tnr/Tpbg/Triobp/Trpc6/Ttc8/Vax2/Vldlr	78	Eye
GO:0030534	adult behavior	33/918	136/12110	1.33155075327973e-09	1.49748246253459e-07	1.42678987598395e-07	Abl2/Adam22/Atp1a3/Bbs1/Bbs2/Bbs4/Cartpt/Cend1/Chat/Chd7/Chl1/Cntnap2/Ehmt2/Epha4/Eps8/Glrb/Grin1/Grm7/Kcnj10/Nlgn2/Nlgn3/Pbx3/Sdk1/Sez6l2/Shank1/Shank2/Slc10a4/Slc1a1/Slc1a2/Sncg/Sptbn2/Tmod1/Tpgs1	33	Eye
GO:0007416	synapse assembly	35/918	152/12110	1.90914561453734e-09	2.09337816634019e-07	1.99455476045085e-07	Ache/Add2/Adgrb3/Adgrl3/Bsn/Cadm1/Dnm3/Efnb2/Epha7/Ephb3/Flrt2/Gabra1/Gabra2/Gabrb3/Gap43/Gpm6a/Grid2/Grin1/Lrrc4b/Mdga1/Mdga2/Nectin1/Negr1/Nlgn1/Nlgn2/Nlgn3/Nrxn3/Pclo/Sdk1/Sdk2/Shank1/Shank2/Sipa1l1/Sptbn2/Tpbg	35	Eye
GO:0098815	modulation of excitatory postsynaptic potential	18/918	46/12110	2.13773368088731e-09	2.28685364009066e-07	2.17889671710465e-07	Bscl2/Celf4/Dlg4/Grin1/Ngfr/Nlgn1/Nlgn2/Nlgn3/Prkcz/Rims1/Rims2/Shank1/Shank2/Slc8a2/Slc8a3/Ssh1/Stx1a/Stx1b	18	Eye
GO:0045055	regulated exocytosis	41/918	201/12110	3.81439923819651e-09	3.80226251334771e-07	3.62276674058377e-07	Apba1/Cadps/Cadps2/Chga/Cplx1/Cplx2/Cplx3/Cplx4/Cspg5/Dgki/Grm7/Hmox1/Kcnb1/Napb/Ncs1/Nlgn1/Nrxn3/Pclo/Pex5l/Ppfia2/Prepl/Rapgef4/Rims1/Rims2/Rims3/Scamp5/Slc4a8/Snap25/Sptbn2/Stx1a/Stx1b/Stx3/Sv2a/Syn2/Syngr1/Syp/Syt1/Syt2/Syt7/Trim9/Unc13c	41	Eye
GO:0060078	regulation of postsynaptic membrane potential	25/918	89/12110	5.47505056013603e-09	5.33634927927925e-07	5.08443291783392e-07	Bscl2/Celf4/Dgki/Dlg4/Gabra1/Gabra2/Gabrb3/Grid2/Grin1/Ngfr/Nlgn1/Nlgn2/Nlgn3/Prkcz/Rgs7/Rims1/Rims2/Shank1/Shank2/Slc17a7/Slc8a2/Slc8a3/Ssh1/Stx1a/Stx1b	25	Eye
GO:0051588	regulation of neurotransmitter transport	26/918	105/12110	4.78521565634753e-08	3.95999167334722e-06	3.77304988196618e-06	Apba1/Cplx1/Cplx2/Cplx3/Cplx4/Cspg5/Dgki/Gfap/Gpm6b/Grm7/Ncs1/Nlgn1/Nrxn3/Ppfia2/Prepl/Rab3b/Rims1/Rims2/Rims3/Slc10a4/Slc4a8/Sncg/Stx1a/Stx1b/Syp/Syt1	26	Eye
GO:0050890	cognition	44/918	251/12110	1.20287886260922e-07	9.42111909179292e-06	8.97637045969662e-06	Abi2/Abl2/Adgrb3/Amph/Apbb1/Atp1a3/Brsk1/Calb1/Chat/Chd7/Chl1/Cntnap2/Ctnnd2/Dgki/Ehmt2/Elavl4/Gabrb3/Grin1/Grm7/Jakmip1/Ncam1/Ndrg4/Nlgn3/Pax6/Pde1b/Prkar1b/Prkcz/Ptn/Ptprz1/Rcan2/Shank1/Shank2/Slc12a5/Slc17a7/Slc1a1/Slc1a4/Slc6a1/Slc8a2/Slc8a3/Snap25/Th/Tnr/Tpbg/Zfp385a	44	Eye
GO:0009416	response to light stimulus	42/918	235/12110	1.33956841557608e-07	1.03076264398538e-05	9.8210279036695e-06	Abl2/Aipl1/Apbb1/Atp1a3/Atp8a2/Brsk1/Casp7/Cep250/Cngb1/Cryaa/Gnat1/Gnat2/Gngt1/Grin1/Grk1/Guca1a/Guca1b/Gucy2f/Hmgn1/Men1/Ndrg4/Nlgn3/Opn1mw/Opn1sw/Pcp2/Pde1b/Pde6b/Prph2/Rcvrn/Reep6/Rgs9bp/Rho/Rom1/Rp1/Rs1/Slc1a2/Slc1a3/Slc4a10/Trex1/Trpm1/Tulp1/Xpc	42	Eye
GO:0007626	locomotory behavior	34/918	187/12110	1.39148174862412e-06	8.47644298536858e-05	8.07629026613705e-05	Abl2/Adam22/Adgrl3/Apba1/Atp1a3/Calb1/Cend1/Chat/Chd7/Chl1/Dlg4/Elavl4/Epha4/Eps8/Espn/Gad1/Glrb/Grin1/Kcnj10/Lsamp/Negr1/Nlgn2/Pbx3/Pde1b/Rcan2/Sez6l2/Slc1a1/Slc4a10/Snap25/Sncg/Th/Tmod1/Tnr/Zfp385a	34	Eye
GO:0031644	regulation of nervous system process	26/918	127/12110	2.52030508189253e-06	0.000145448132752377	0.000138581872231487	Bscl2/Cartpt/Celf4/Dlg4/Grin1/Il33/Kcnj10/Ncam1/Ngfr/Nlgn1/Nlgn2/Nlgn3/Prkcz/Rapgef4/Rims1/Rims2/Shank1/Shank2/Slc8a2/Slc8a3/Ssh1/Stx1a/Stx1b/Tnr/Tppp/Wasf3	26	Eye
GO:0035418	protein localization to synapse	21/918	92/12110	3.81468462347914e-06	0.000214502650751019	0.000204376490623646	Adam22/Bsn/Cplx1/Dlg2/Dlg3/Dlg4/Grin1/Kif5c/Mapk8ip3/Mpp4/Nlgn1/Nlgn2/Nlgn3/Pclo/Prkcz/Rapgef4/Shank1/Snap25/Stx1b/Stx3/Terf2	21	Eye
GO:0099500	vesicle fusion to plasma membrane	10/918	24/12110	4.38315105146904e-06	0.000243348107743585	0.00023186022217631	Cplx1/Cplx2/Cplx3/Snap25/Stx1a/Stx1b/Stx3/Syt1/Syt2/Syt7	10	Eye
GO:0007186	G protein-coupled receptor signaling pathway	51/918	351/12110	4.66248926861613e-06	0.000255620974151879	0.000243553715742185	Adcy2/Adgrb3/Adgrl3/Adgrv1/Aipl1/Arr3/Bcar3/Cartpt/Celsr2/Chga/Dgke/Dgki/Gabbr1/Gabra1/Gabra2/Gabrb1/Gabrb3/Glrb/Gnat1/Gnat2/Gnaz/Gnb3/Gnb5/Gng13/Gng3/Gngt1/Gprasp1/Grk1/Grm7/Kctd16/Kctd8/Lmbrd2/Mgrn1/Necab2/Opn1mw/Opn1sw/Pcp2/Pcsk1n/Pde4b/Phf24/Rgs6/Rgs7/Rgs9/Rho/Ric8b/Rit2/Rs1/Sag/Syp/Trpm1/Tub	51	Eye
GO:1902476	chloride transmembrane transport	11/918	30/12110	6.38367069847498e-06	0.000345663946710016	0.000329345973657514	Ano2/Gabra1/Gabra2/Gabrb1/Gabrb3/Glrb/Slc12a5/Slc1a1/Slc1a3/Slc4a8/Slc6a1	11	Eye
GO:0050906	detection of stimulus involved in sensory perception	15/918	59/12110	2.35248642978032e-05	0.0012283339858353	0.0011703472589258	Adgrv1/Atp8a2/Cep250/Gnat1/Gnat2/Gucy2f/Phf24/Pip/Ppef2/Prph2/Reep6/Rgs9bp/Rho/Rom1/Tulp1	15	Eye
GO:0035640	exploration behavior	10/918	29/12110	3.15494717431206e-05	0.00160902305889915	0.00153306490599986	Abl2/Chl1/Dlg4/Gabrb3/Gad1/Lsamp/Nlgn2/Shank2/Slc4a10/Tnr	10	Eye
GO:0050803	regulation of synapse structure or activity	34/918	224/12110	7.40666652475783e-05	0.00338392076849874	0.00322417391483428	Abi2/Adgrb3/Adgrl3/Camkv/Caprin2/Cttnbp2/Dab2ip/Dnm3/Epha4/Epha7/Ephb3/Flrt2/Gpm6a/Grid2/Grin1/Lrrc4b/Mdga1/Mdga2/Nectin1/Negr1/Nlgn1/Nlgn2/Nlgn3/Nrcam/Pak3/Ppfia2/Ptn/Rapgef4/Rims3/Shank2/Sipa1l1/Slc17a7/Srcin1/Tpbg	34	Eye
GO:0035176	social behavior	11/918	38/12110	8.00904294722917e-05	0.00358445534352522	0.00341524172937699	Bbs4/Cntnap2/Dlg4/Gabrb3/Gad1/Grid1/Grin1/Nlgn2/Nlgn3/Shank1/Shank2	11	Eye
GO:0050807	regulation of synapse organization	33/918	217/12110	9.05896172667722e-05	0.0038953535424712	0.00371146316356125	Abi2/Adgrb3/Adgrl3/Camkv/Caprin2/Cttnbp2/Dab2ip/Dnm3/Epha4/Epha7/Ephb3/Flrt2/Gpm6a/Grid2/Grin1/Lrrc4b/Mdga1/Mdga2/Nectin1/Negr1/Nlgn1/Nlgn2/Nlgn3/Nrcam/Pak3/Ppfia2/Ptn/Rapgef4/Rims3/Shank2/Sipa1l1/Srcin1/Tpbg	33	Eye
GO:0017157	regulation of exocytosis	30/918	190/12110	9.35205748337331e-05	0.00398234214777431	0.00379434524363741	Apba1/Cadps/Cadps2/Cspg5/Dgki/Grm7/Hmox1/Kcnb1/Ncs1/Nlgn1/Nrxn3/Pclo/Ppfia2/Prepl/Rab3b/Rab3c/Rapgef4/Rims1/Rims2/Rims3/Scamp5/Slc4a8/Stx1a/Stx1b/Syp/Syt1/Syt2/Syt7/Trim9/Vsnl1	30	Eye
GO:0034329	cell junction assembly	46/918	343/12110	0.000102069587628464	0.00430458857056195	0.004101379178998	Abi2/Ache/Add2/Adgrb3/Adgrl3/Arvcf/Bsn/Cadm1/Cntnap1/Coro2b/Ctnnd2/Dnm3/Efnb2/Epha2/Epha7/Ephb3/Flrt2/Fmn1/Gabra1/Gabra2/Gabrb3/Gap43/Gpm6a/Gpm6b/Grid2/Grin1/Jam3/Lrrc4b/Mdga1/Mdga2/Nectin1/Negr1/Nfasc/Nlgn1/Nlgn2/Nlgn3/Nrxn3/Mpp5/Pclo/Sdk1/Sdk2/Shank1/Shank2/Sipa1l1/Sptbn2/Tpbg	46	Eye
GO:0035249	synaptic transmission, glutamatergic	17/918	82/12110	0.000114435341728227	0.00470535844666255	0.00448322966214278	Dgki/Gria4/Grid1/Grid2/Grin1/Grm7/Napb/Ngfr/Nlgn1/Nlgn2/Nlgn3/Shank1/Shank2/Slc17a7/Syt1/Tnr/Unc13c	17	Eye
GO:0007420	brain development	57/918	458/12110	0.000129643663340801	0.00521667071020873	0.00497040408945416	Abl2/Adgrl3/Ahi1/Akt3/Atp1b2/Bbs1/Bbs2/Bbs4/Bbs7/Bcan/Ccdc85c/Celsr2/Cend1/Cep120/Chd7/Cntn1/Cntnap2/Dab2ip/Dclk2/Elavl4/Epha7/Ephb3/Gabrb3/Gas1/Grid2/Grin1/Hmga2/Igf2bp1/Jakmip1/Mapk8ip3/Mdga1/Ncam1/Ndrg4/Mpp5/Pax6/Pbx1/Pbx3/Prdm8/Prox1/Rac3/Rogdi/Secisbp2/Sez6l2/Sfrp1/Shank1/Shank2/Slc1a1/Slc1a2/Slc4a10/Slc6a17/Slit2/Smarca1/Sptbn2/Tnr/Ttc8/Utp3/Vax2	57	Eye
GO:0050432	catecholamine secretion	11/918	40/12110	0.000133727244588802	0.00528403328618456	0.00503458663838354	Cadps/Cartpt/Chga/Gabbr1/Gck/Kcnb1/Sncg/Stx1a/Syt1/Syt2/Syt7	11	Eye
GO:0051703	biological process involved in intraspecies interaction between organisms	11/918	40/12110	0.000133727244588802	0.00528403328618456	0.00503458663838354	Bbs4/Cntnap2/Dlg4/Gabrb3/Gad1/Grid1/Grin1/Nlgn2/Nlgn3/Shank1/Shank2	11	Eye
GO:0106027	neuron projection organization	19/918	99/12110	0.000138050781544476	0.00535832502525729	0.00510537124109522	Abi2/Abl2/Atp1a3/Caprin2/Ctnnd2/Dlg4/Dnm3/Epha4/Ephb3/Grin1/Nlgn1/Nlgn3/Pak3/Ppfia2/Rph3a/Shank1/Shank2/Sipa1l1/Srcin1	19	Eye
GO:0015837	amine transport	16/918	77/12110	0.00017537277824301	0.00663090521874002	0.0063178759494079	Cartpt/Chga/Gabbr1/Gck/Grm7/Kcnb1/Rab3b/Slc38a3/Slc6a1/Sncg/Stx1a/Sv2a/Syt1/Syt2/Syt7/Th	16	Eye
GO:0060322	head development	60/918	498/12110	0.000212915988142517	0.00791397901689051	0.0075403788842622	Abl2/Adgrl3/Ahi1/Akt3/Atp1b2/Bbs1/Bbs2/Bbs4/Bbs7/Bcan/Ccdc85c/Celsr2/Cend1/Cep120/Chd7/Cntn1/Cntnap2/Dab2ip/Dclk2/Ddx10/Elavl4/Epha7/Ephb3/Gabrb3/Gas1/Grid2/Grin1/Hmga2/Igf2bp1/Jakmip1/Mapk8ip3/Mdga1/Ncam1/Ndrg4/Mpp5/Pax6/Pbx1/Pbx3/Prdm8/Prox1/Rac3/Rogdi/Secisbp2/Sez6l2/Sfrp1/Shank1/Shank2/Slc1a1/Slc1a2/Slc4a10/Slc6a17/Slit2/Smarca1/Sptbn2/Tgfb2/Tmem67/Tnr/Ttc8/Utp3/Vax2	60	Eye
GO:0019935	cyclic-nucleotide-mediated signaling	15/918	73/12110	0.000315317926610101	0.0112463791937223	0.0107154643720637	Adcy2/Cap2/Chga/Guca1a/Gucy2e/Gucy2f/Mgrn1/Npr2/Pclo/Pde4d/Pex5l/Prkar1b/Rapgef4/Rims2/Rundc3a	15	Eye
GO:1905114	cell surface receptor signaling pathway involved in cell-cell signaling	46/918	360/12110	0.000315390934981269	0.0112463791937223	0.0107154643720637	2210016L21Rik/Abl2/Amer2/Apc/Bscl2/Caprin2/Cd44/Celf4/Celsr2/Ctnnd2/Dab2ip/Dgki/Dkk3/Dlg4/Dvl2/Folr1/Gabrb3/Grid2/Grin1/Hmga2/Ift80/Mbd2/Ngfr/Nlgn1/Nlgn2/Nlgn3/Nxn/Prickle1/Prkcz/Ptpru/Rac3/Rims1/Rims2/Sfrp1/Shank1/Shank2/Slc17a7/Slc8a2/Slc8a3/Ssh1/Stx1a/Stx1b/Tmem237/Tnfaip3/Vax2/Xiap	46	Eye
GO:0006821	chloride transport	14/918	66/12110	0.000350908735356597	0.0123126857061923	0.0117314330893953	Ano2/Clcn6/Clic6/Gabra1/Gabra2/Gabrb1/Gabrb3/Glrb/Slc12a5/Slc1a1/Slc1a3/Slc4a8/Slc6a1/Ttyh1	14	Eye
GO:0042048	olfactory behavior	5/918	10/12110	0.00045195749176227	0.0152483504528409	0.0145285120833701	Bbs1/Chd7/Grin1/Shank1/Tpbg	5	Eye
GO:0007157	heterophilic cell-cell adhesion via plasma membrane cell adhesion molecules	10/918	39/12110	0.000499255694321408	0.0163803297874704	0.0156070533650749	Cadm1/Cadm3/Cdh4/Crb2/Grid2/Igsf21/L1cam/Nectin1/Nlgn1/Tenm3	10	Eye
GO:0050433	regulation of catecholamine secretion	10/918	39/12110	0.000499255694321408	0.0163803297874704	0.0156070533650749	Cartpt/Chga/Gabbr1/Gck/Kcnb1/Sncg/Stx1a/Syt1/Syt2/Syt7	10	Eye
GO:0098657	import into cell	29/918	201/12110	0.000579249763080922	0.0186085763431689	0.0177301096988937	Acsl6/Atp1a3/Atp1b2/Dnm3/Efnb2/Folr1/Gfap/Gpm6b/Hcn4/Kcnj10/Pacsin1/Pip5k1c/Rab3b/Slc12a5/Slc15a2/Slc1a1/Slc1a2/Slc1a3/Slc1a4/Slc2a1/Slc2a3/Slc6a1/Slc6a11/Slc6a9/Slc7a1/Slc7a2/Slc8a2/Slc8a3/Snap25	29	Eye
GO:0031503	protein-containing complex localization	32/918	231/12110	0.000637301867175136	0.0198792494641984	0.0189407973631094	Adam22/Bbs1/Cplx1/Dlg2/Dlg3/Dlg4/Dnm3/Dync2i2/Efnb2/Fyttd1/Hspb11/Ift80/Kif5c/Klc3/Ltv1/Nlgn1/Nol6/Pacsin1/Pip5k1c/Prkcz/Rapgef4/Slc1a1/Snap25/Ssx2ip/Stx1b/Stx3/Terf2/Thoc1/Thoc3/Thoc7/Tub/Ythdc1	32	Eye
GO:0015711	organic anion transport	32/918	232/12110	0.000687131843081607	0.0210752465996918	0.0200803343175118	Apba1/Folr1/Gabbr1/Gfap/Grm7/Kcnj10/Mip/Sfxn5/Slc10a4/Slc16a3/Slc17a7/Slc1a1/Slc1a2/Slc1a3/Slc1a4/Slc23a2/Slc2a1/Slc2a3/Slc32a1/Slc38a3/Slc4a10/Slc4a3/Slc4a5/Slc4a8/Slc6a1/Slc6a11/Slc6a15/Slc6a17/Slc6a9/Slc7a1/Slc7a2/Sv2a	32	Eye
GO:0097499	protein localization to non-motile cilium	5/918	11/12110	0.000777004041053442	0.0233420529045233	0.0222401300863891	Bbs4/Ift80/Rom1/Tub/Tulp1	5	Eye
GO:2000310	regulation of NMDA receptor activity	7/918	22/12110	0.000871467049902804	0.0260017311624061	0.0247742512575305	Dlg4/Nlgn1/Nlgn3/Rasgrf1/Rgs9/Rph3a/Slc6a9	7	Eye
GO:0031346	positive regulation of cell projection organization	44/918	357/12110	0.00090624054318675	0.0268058543702354	0.0255404137206506	Abi2/Abl2/Ache/Acsl6/Ahi1/Apbb1/Apc/Atp1b2/Atp8a2/Bbs4/Caprin2/Cdc42ep4/Cdh4/Cep120/Cntf/Cntn1/Dab2ip/Dlg4/Dnm3/Eif4g2/Elavl4/Epha4/Eps8/Espn/Fbxw8/Gpm6a/Grin1/L1cam/Map6/Ndrg4/Nefl/Negr1/Ngfr/Nlgn1/Pacsin1/Pak3/Ptn/Ptprz1/Rit2/Rp1/Rufy3/Tenm3/Tmem67/Vldlr	44	Eye
GO:0098739	import across plasma membrane	21/918	132/12110	0.000910641199536042	0.0268058543702354	0.0255404137206506	Acsl6/Atp1a3/Atp1b2/Folr1/Gfap/Hcn4/Kcnj10/Slc12a5/Slc15a2/Slc1a1/Slc1a2/Slc1a3/Slc1a4/Slc2a1/Slc2a3/Slc6a1/Slc6a9/Slc7a1/Slc7a2/Slc8a2/Slc8a3	21	Eye
GO:0042220	response to cocaine	8/918	29/12110	0.00107867998934562	0.0311255949557231	0.029656229623976	Adgrl3/Dlg4/Ehmt2/Ncam1/Sdk1/Slc1a1/Slc1a2/Slc1a3	8	Eye
GO:0035641	locomotory exploration behavior	6/918	17/12110	0.00111584589695642	0.031779870805525	0.0302796186665549	Dlg4/Gad1/Lsamp/Nlgn2/Slc4a10/Tnr	6	Eye
GO:0044030	regulation of DNA methylation	6/918	17/12110	0.00111584589695642	0.031779870805525	0.0302796186665549	Dnmt3a/Ehmt2/Kdm1b/Mphosph8/Pik3ca/Rlf	6	Eye
GO:0008380	RNA splicing	42/918	341/12110	0.00118947480688189	0.0336583000192513	0.032069371703369	Aar2/Bud13/Cdk12/Celf4/Coil/Dhx8/Elavl4/Frg1/Isy1/Ivns1abp/Khdrbs3/Nova1/Nova2/Pcbp4/Prpf38a/Prpf40b/Prx/Ptbp2/Rbm38/Rbmx/Rnf113a2/Rnps1/Rrp1b/Sfswap/Snip1/Srek1/Srrm1/Srsf10/Srsf12/Sugp2/Thoc1/Thoc3/Thoc7/Tra2a/Tsen34/Txnl4a/Wbp4/Yju2/Ythdc1/Zc3h13/Zfp326/Zfp638	42	Eye
GO:0097479	synaptic vesicle localization	12/918	59/12110	0.00134734112429159	0.0371662778059302	0.0354117461995207	Ap3m2/Dnm3/Kif5c/Madd/Map2/Nlgn1/Nlgn2/Nlgn3/Pclo/Syn1/Syn2/Syn3	12	Eye
GO:0006376	mRNA splice site selection	7/918	24/12110	0.00154716511074278	0.0421482371162597	0.0401585190562198	Celf4/Isy1/Ptbp2/Rbmx/Sfswap/Srsf10/Ythdc1	7	Eye
GO:0089718	amino acid import across plasma membrane	9/918	38/12110	0.00174387331208177	0.0472137552271028	0.0449849061011348	Gfap/Kcnj10/Slc1a1/Slc1a2/Slc1a3/Slc1a4/Slc6a9/Slc7a1/Slc7a2	9	Eye
GO:1905515	non-motile cilium assembly	11/918	53/12110	0.00177952487478323	0.0478834116613452	0.0456229496473325	Ahi1/Bbs1/Bbs2/Bbs4/Bbs7/Cc2d2a/Cep250/Ift80/Rp1/Tmem67/Ttc8	11	Eye
GO:0030198	extracellular matrix organization	50/220	225/12110	7.69273444489159e-41	8.94116076409093e-38	6.99217021111113e-38	Abi3bp/Acan/Adamtsl1/Aebp1/Angptl7/Ccdc80/Ccn1/Ccn2/Chadl/Col10a1/Col11a1/Col11a2/Col27a1/Col2a1/Col9a1/Col9a2/Col9a3/Comp/Crtap/Dmp1/Dpt/Ecm2/Efemp2/Emilin1/Fap/Grem1/Ibsp/Lox/Loxl2/Loxl3/Loxl4/Ltbp3/Meltf/Mmp13/Mmp14/Mmp2/Mmp9/Npnt/P3h1/P3h4/Scara3/Smoc1/Smoc2/Smpd3/Spock2/Tgfb1/Tgfb2/Tnfrsf11b/Vit/Vwa1	50	ArticularCartilage
GO:0043062	extracellular structure organization	50/220	226/12110	9.73982654040406e-41	8.94116076409093e-38	6.99217021111113e-38	Abi3bp/Acan/Adamtsl1/Aebp1/Angptl7/Ccdc80/Ccn1/Ccn2/Chadl/Col10a1/Col11a1/Col11a2/Col27a1/Col2a1/Col9a1/Col9a2/Col9a3/Comp/Crtap/Dmp1/Dpt/Ecm2/Efemp2/Emilin1/Fap/Grem1/Ibsp/Lox/Loxl2/Loxl3/Loxl4/Ltbp3/Meltf/Mmp13/Mmp14/Mmp2/Mmp9/Npnt/P3h1/P3h4/Scara3/Smoc1/Smoc2/Smpd3/Spock2/Tgfb1/Tgfb2/Tnfrsf11b/Vit/Vwa1	50	ArticularCartilage
GO:0045229	external encapsulating structure organization	50/220	226/12110	9.73982654040406e-41	8.94116076409093e-38	6.99217021111113e-38	Abi3bp/Acan/Adamtsl1/Aebp1/Angptl7/Ccdc80/Ccn1/Ccn2/Chadl/Col10a1/Col11a1/Col11a2/Col27a1/Col2a1/Col9a1/Col9a2/Col9a3/Comp/Crtap/Dmp1/Dpt/Ecm2/Efemp2/Emilin1/Fap/Grem1/Ibsp/Lox/Loxl2/Loxl3/Loxl4/Ltbp3/Meltf/Mmp13/Mmp14/Mmp2/Mmp9/Npnt/P3h1/P3h4/Scara3/Smoc1/Smoc2/Smpd3/Spock2/Tgfb1/Tgfb2/Tnfrsf11b/Vit/Vwa1	50	ArticularCartilage
GO:0001503	ossification	49/220	265/12110	6.4221049428107e-36	4.42161925312517e-33	3.4577965034186e-33	Acp5/Alpl/Ank/Bmp1/Bmp8a/Ccn1/Ccn2/Chrdl1/Clec11a/Clec3a/Cnmd/Col2a1/Comp/Cthrc1/Dmp1/Enpp1/Fam20c/Fbn2/Fgfr1/Fgfr3/Gpld1/Grem1/Ibsp/Igfbp5/Lox/Ltbp3/Matn1/Mdk/Mepe/Mgp/Mmp13/Mmp14/Mmp2/Myoc/Npnt/Omd/P3h1/Phex/Ptn/Slc26a2/Smoc1/Smpd3/Sost/Spp1/Tgfb1/Tgfbr3/Thbs3/Tnn/Xylt1	49	ArticularCartilage
GO:0001501	skeletal system development	51/220	322/12110	6.03256548145737e-34	3.32273706718672e-31	2.59844820527616e-31	Acan/Acp5/Alpl/Bmp1/Bmp8a/Ccn1/Ccn2/Chad/Chadl/Chst11/Cnmd/Col11a1/Col11a2/Col27a1/Col2a1/Col9a1/Comp/Ctsk/Cytl1/Epyc/Fam20c/Fbn2/Fgfr1/Fgfr3/Frzb/Gpld1/Grem1/Hapln1/Hapln3/Hhip/Lox/Loxl2/Ltbp3/Matn1/Matn3/Mdk/Mepe/Mgp/Mmp13/Mmp14/Mmp2/Mmp9/Myoc/P3h1/Smpd3/Tgfb1/Tgfb2/Thbs1/Thbs3/Trpv4/Xylt1	51	ArticularCartilage
GO:0051216	cartilage development	35/220	125/12110	2.26481383354023e-32	1.03954954959497e-29	8.12948965512861e-30	Acan/Bmp1/Bmp8a/Ccn1/Ccn2/Chadl/Chst11/Cnmd/Col11a1/Col11a2/Col27a1/Col2a1/Col9a1/Comp/Ctsk/Cytl1/Epyc/Fgfr1/Fgfr3/Frzb/Gpld1/Grem1/Loxl2/Ltbp3/Matn1/Matn3/Mdk/Mgp/Mmp13/Smpd3/Tgfb1/Tgfb2/Thbs1/Thbs3/Trpv4	35	ArticularCartilage
GO:0061448	connective tissue development	36/220	174/12110	3.45066089687959e-28	1.35758858714377e-25	1.06166198421288e-25	Acan/Bmp1/Bmp8a/Ccn1/Ccn2/Chadl/Chst11/Cnmd/Col11a1/Col11a2/Col27a1/Col2a1/Col9a1/Comp/Ctsk/Cytl1/Epyc/Fgfr1/Fgfr3/Frzb/Gpld1/Grem1/Lox/Loxl2/Ltbp3/Matn1/Matn3/Mdk/Mgp/Mmp13/Smpd3/Tgfb1/Tgfb2/Thbs1/Thbs3/Trpv4	36	ArticularCartilage
GO:0110148	biomineralization	24/220	110/12110	1.26989439685217e-19	3.88587685436763e-17	3.03883501281816e-17	Ank/Ccn1/Comp/Dmp1/Enpp1/Fam20c/Fbln7/Fbn2/Fgfr3/Gas6/Grem1/Ibsp/Lox/Ltbp3/Matn1/Mepe/Mgp/Mmp13/Omd/Phex/Ptn/Smpd3/Spp1/Tgfb1	24	ArticularCartilage
GO:0031214	biomineral tissue development	23/220	109/12110	1.69263679667389e-18	4.23774703458171e-16	3.31400467559308e-16	Ank/Ccn1/Comp/Dmp1/Enpp1/Fam20c/Fbn2/Fgfr3/Gas6/Grem1/Ibsp/Lox/Ltbp3/Matn1/Mepe/Mgp/Mmp13/Omd/Phex/Ptn/Smpd3/Spp1/Tgfb1	23	ArticularCartilage
GO:0110149	regulation of biomineralization	18/220	67/12110	9.86018526474079e-17	2.08884232454586e-14	1.63351733211819e-14	Ank/Ccn1/Comp/Dmp1/Enpp1/Fam20c/Fbln7/Fbn2/Fgfr3/Gas6/Grem1/Ltbp3/Matn1/Mepe/Mgp/Omd/Ptn/Tgfb1	18	ArticularCartilage
GO:0048771	tissue remodeling	23/220	138/12110	4.24518102464678e-16	8.27754885682283e-14	6.4732121549744e-14	Acp5/Cspg4/Cthrc1/Ctsk/Enpp1/Fgfr3/Grem1/Igfbp5/Ltbp3/Mdk/Mmp14/Mmp2/Mmp9/P3h4/Ptn/Sema3c/Spp1/Spp2/Tgfb2/Tgfbr3/Thbs4/Timp1/Tnfrsf11b	23	ArticularCartilage
GO:0030278	regulation of ossification	19/220	86/12110	7.21884331616754e-16	1.24254340579534e-13	9.71694304268341e-14	Ank/Ccn1/Cnmd/Comp/Enpp1/Fam20c/Fbn2/Fgfr3/Grem1/Ltbp3/Matn1/Mdk/Mepe/Mgp/Omd/P3h1/Ptn/Sost/Tgfb1	19	ArticularCartilage
GO:0032963	collagen metabolic process	17/220	79/12110	4.06610570886319e-14	5.89371322221539e-12	4.60900403342609e-12	Ccn2/Ctsk/Emilin1/Fap/Fgfr3/Mmp13/Mmp14/Mmp2/Mmp9/P3h1/P3h2/P3h3/P3h4/Serpine1/Smpd3/Tgfb1/Tgfbr3	17	ArticularCartilage
GO:0010810	regulation of cell-substrate adhesion	24/220	190/12110	5.88661014285869e-14	8.10586216671641e-12	6.33894965909941e-12	Abi3bp/Apod/Ccdc80/Ccn1/Dmp1/Ecm2/Edil3/Efemp2/Emilin1/Enpp2/Grem1/Mdk/Meltf/Mmp14/Myoc/Npnt/Ptn/Serpine1/Smoc1/Smoc2/Spock2/Spp1/Thbs1/Vit	24	ArticularCartilage
GO:0071363	cellular response to growth factor stimulus	35/220	432/12110	6.99784252090521e-14	9.17717062027283e-12	7.17673473572534e-12	Bmp8a/Ccn1/Ccn2/Cd109/Chrdl1/Chst11/Cnmd/Col2a1/Comp/Emilin1/Fam20c/Fbn2/Fgfr1/Fgfr3/Fstl1/Gas6/Gpc1/Grem1/Hhip/Htra1/Htra3/Ibsp/Lox/Ltbp3/Npnt/Serpine1/Sfrp5/Smoc2/Smpd3/Sost/Tgfb1/Tgfb2/Tgfbr3/Thbs1/Tnmd	35	ArticularCartilage
GO:0070848	response to growth factor	35/220	441/12110	1.29123471731449e-13	1.61639109612913e-11	1.26405082852892e-11	Bmp8a/Ccn1/Ccn2/Cd109/Chrdl1/Chst11/Cnmd/Col2a1/Comp/Emilin1/Fam20c/Fbn2/Fgfr1/Fgfr3/Fstl1/Gas6/Gpc1/Grem1/Hhip/Htra1/Htra3/Ibsp/Lox/Ltbp3/Npnt/Serpine1/Sfrp5/Smoc2/Smpd3/Sost/Tgfb1/Tgfb2/Tgfbr3/Thbs1/Tnmd	35	ArticularCartilage
GO:0031589	cell-substrate adhesion	28/220	305/12110	1.37861365029591e-12	1.35596499746962e-10	1.06039230394941e-10	Abi3bp/Apod/Ccdc80/Ccn1/Ccn2/Dmp1/Ecm2/Edil3/Efemp2/Emilin1/Enpp2/Gas6/Grem1/Itgbl1/Mdk/Meltf/Mmp14/Myoc/Npnt/Ptn/Serpine1/Smoc1/Smoc2/Spock2/Spp1/Thbs1/Tnn/Vit	28	ArticularCartilage
GO:0048514	blood vessel morphogenesis	33/220	472/12110	2.25009104090376e-11	1.99895184730611e-09	1.56322114420682e-09	Ang/Angptl2/Angptl7/Ccn1/Ccn2/Chil1/Cnmd/Comp/Cspg4/Efemp2/Emilin1/Enpp2/Fap/Fgfr1/Gpld1/Grem1/Hhip/Lox/Loxl2/Mdk/Mmp2/Mmp9/Ngp/Ptn/Serpine1/Smoc2/Srpx2/Tgfb1/Tgfb2/Tgfbr3/Thbs1/Thbs2/Tnmd	33	ArticularCartilage
GO:0002685	regulation of leukocyte migration	18/220	144/12110	1.12287361750837e-10	9.66373107068139e-09	7.55723493888855e-09	Apod/Cxcl14/Elane/Emilin1/F7/Gas6/Grem1/Lbp/Mdk/Mmp14/Mmp9/Ptn/Serpine1/Smpd3/Tgfb1/Thbs1/Thbs4/Trpv4	18	ArticularCartilage
GO:0090092	regulation of transmembrane receptor protein serine/threonine kinase signaling pathway	19/220	165/12110	1.41971407664057e-10	1.14996840207886e-08	8.99298761859629e-09	Bmp8a/Ccn1/Cd109/Chrdl1/Chst11/Emilin1/Fbn2/Fstl1/Grem1/Htra1/Htra3/Lox/Npnt/Sfrp5/Sost/Tgfb1/Tgfb2/Tgfbr3/Thbs1	19	ArticularCartilage
GO:0009611	response to wounding	28/220	376/12110	2.02439963996337e-10	1.50680989417814e-08	1.17835609199575e-08	Anxa8/C1qtnf1/Ccn1/Cd109/Comp/Ecrg4/F10/F5/F7/F9/Fgfr3/Gas6/Lox/Matn4/Mdk/Mmp2/Proc/Pros1/Proz/Ptn/Serpine1/Serpine2/Smoc2/Tgfb1/Tgfb2/Thbs1/Timp1/Xylt1	28	ArticularCartilage
GO:0006029	proteoglycan metabolic process	11/220	50/12110	1.11144634661895e-09	7.65230809647144e-08	5.98426111890095e-08	Acan/Chst11/Chst12/Col11a1/Col2a1/Csgalnact2/Cytl1/Gpc1/Pxylp1/Spock2/Xylt1	11	ArticularCartilage
GO:0008285	negative regulation of cell population proliferation	30/220	476/12110	2.40442723884505e-09	1.57661728947126e-07	1.23294689991904e-07	Ang/Apod/Cd109/Cnmd/Dpt/Ecrg4/Efemp2/Fap/Fbxo2/Fgfr3/Frzb/Gpld1/Grem1/Igfbp5/Mmp9/P3h2/P3h3/Ptn/Scin/Serpine2/Sfrp5/Srpx/Tgfb1/Tgfb2/Tgfbr3/Thbs1/Timp2/Tnmd/Tnn/Tpbg	30	ArticularCartilage
GO:0050921	positive regulation of chemotaxis	14/220	99/12110	2.74170013628992e-09	1.75596329659127e-07	1.37319913802918e-07	Cxcl14/F7/Fgfr1/Gas6/Lbp/Mdk/Ptn/Serpine1/Smoc2/Tgfb1/Thbs1/Thbs4/Tpbg/Trpv4	14	ArticularCartilage
GO:0098868	bone growth	8/220	24/12110	5.98325218756368e-09	3.66175033878897e-07	2.86356350310065e-07	Col27a1/Col9a1/Comp/Matn1/Mmp13/Smpd3/Thbs1/Thbs3	8	ArticularCartilage
GO:0060326	cell chemotaxis	18/220	184/12110	6.25855920019528e-09	3.74697218202996e-07	2.93020872393582e-07	Cxcl14/Enpp2/F7/Fgfr1/Gas6/Grem1/Il17b/Lbp/Lox/Mdk/Ptn/Serpine1/Smoc2/Spp1/Thbs1/Thbs4/Tpbg/Trpv4	18	ArticularCartilage
GO:0040017	positive regulation of locomotion	28/220	449/12110	1.08931380443041e-08	6.24993795291949e-07	4.88757904356277e-07	Ccn1/Cemip/Cxcl14/Enpp2/F7/Fgfr1/Gas6/Gpld1/Igfbp5/Lbp/Mdk/Mmp14/Mmp2/Mmp9/Myoc/Ntn1/Ptn/Sema3c/Sema3d/Serpine1/Smoc2/Srpx2/Tgfb1/Tgfb2/Thbs1/Thbs4/Tpbg/Trpv4	28	ArticularCartilage
GO:0050900	leukocyte migration	20/220	237/12110	1.13139700889603e-08	6.35891298469321e-07	4.97279974264507e-07	Apod/Cxcl14/Elane/Emilin1/F7/Gas6/Grem1/Il17b/Lbp/Mdk/Mmp14/Mmp9/Ptn/Serpine1/Smpd3/Spp1/Tgfb1/Thbs1/Thbs4/Trpv4	20	ArticularCartilage
GO:0001649	osteoblast differentiation	15/220	130/12110	1.28411918971672e-08	7.07292849695967e-07	5.53117444665348e-07	Bmp8a/Ccn1/Cthrc1/Fam20c/Fbn2/Fgfr1/Grem1/Igfbp5/Lox/Myoc/Npnt/Smoc1/Spp1/Tgfbr3/Tnn	15	ArticularCartilage
GO:0051897	positive regulation of protein kinase B signaling	12/220	84/12110	3.42254578956538e-08	1.74549835267834e-06	1.3650153382945e-06	C1qtnf1/C1qtnf3/Chil1/F10/F7/Fgfr1/Gas6/Igfbp5/Myoc/Tgfb1/Thbs1/Tpbg	12	ArticularCartilage
GO:0006935	chemotaxis	25/220	389/12110	3.95729703575526e-08	1.98152655208545e-06	1.54959420768522e-06	Ccn1/Cxcl14/Enpp2/F7/Fgfr1/Gas6/Grem1/Il17b/Lbp/Lect2/Lox/Mdk/Ntn1/Ptn/Sema3c/Sema3d/Serpine1/Smoc2/Spp1/Tgfb1/Tgfb2/Thbs1/Thbs4/Tpbg/Trpv4	25	ArticularCartilage
GO:0061430	bone trabecula morphogenesis	6/220	13/12110	5.18176724907356e-08	2.46044603516355e-06	1.92411901844002e-06	Chad/Fbn2/Fgfr3/Grem1/Mmp2/Thbs3	6	ArticularCartilage
GO:0050650	chondroitin sulfate proteoglycan biosynthetic process	6/220	16/12110	2.31009370087885e-07	9.49551948092589e-06	7.42569004241653e-06	Chst11/Chst12/Csgalnact2/Cytl1/Pxylp1/Xylt1	6	ArticularCartilage
GO:1901343	negative regulation of vasculature development	11/220	82/12110	2.50310584558249e-07	9.99065724454227e-06	7.81289787957554e-06	Angptl7/Cnmd/Emilin1/Hhip/Ngp/Ptn/Serpine1/Tgfb2/Thbs1/Thbs2/Tnmd	11	ArticularCartilage
GO:0018126	protein hydroxylation	7/220	26/12110	2.91125271591711e-07	1.1135541638383e-05	8.70822084322575e-06	Crtap/P3h1/P3h2/P3h3/P3h4/P4ha2/Plod2	7	ArticularCartilage
GO:0007596	blood coagulation	14/220	146/12110	4.09628424358188e-07	1.43057123376194e-05	1.11873590348084e-05	Anxa8/C1qtnf1/Comp/F10/F5/F7/F9/Gas6/Proc/Pros1/Proz/Serpine1/Serpine2/Thbs1	14	ArticularCartilage
GO:0050817	coagulation	14/220	147/12110	4.45556056867525e-07	1.51489059334959e-05	1.18467536367896e-05	Anxa8/C1qtnf1/Comp/F10/F5/F7/F9/Gas6/Proc/Pros1/Proz/Serpine1/Serpine2/Thbs1	14	ArticularCartilage
GO:0007599	hemostasis	14/220	148/12110	4.84290520958677e-07	1.60691095749421e-05	1.25663716662201e-05	Anxa8/C1qtnf1/Comp/F10/F5/F7/F9/Gas6/Proc/Pros1/Proz/Serpine1/Serpine2/Thbs1	14	ArticularCartilage
GO:0006022	aminoglycan metabolic process	10/220	73/12110	7.30027552094623e-07	2.31091480283746e-05	1.8071825427533e-05	Cemip/Chil1/Chst11/Chst12/Csgalnact2/Pxylp1/Smpd3/Spock2/Tgfb1/Xylt1	10	ArticularCartilage
GO:0006024	glycosaminoglycan biosynthetic process	7/220	32/12110	1.35769823854452e-06	4.06424016190391e-05	3.17831875979643e-05	Chst11/Chst12/Csgalnact2/Pxylp1/Smpd3/Tgfb1/Xylt1	7	ArticularCartilage
GO:0098743	cell aggregation	5/220	13/12110	2.16127910122811e-06	6.01228549978002e-05	4.70172997460151e-05	Acan/Ccn2/Col11a1/Col2a1/Tgfb2	5	ArticularCartilage
GO:0030574	collagen catabolic process	6/220	23/12110	2.6177672989571e-06	6.99935062264841e-05	5.47363504718062e-05	Ctsk/Fap/Mmp13/Mmp14/Mmp2/Mmp9	6	ArticularCartilage
GO:0060343	trabecula formation	6/220	23/12110	2.6177672989571e-06	6.99935062264841e-05	5.47363504718062e-05	Chad/Fbn2/Grem1/Mmp2/Tgfbr3/Thbs3	6	ArticularCartilage
GO:0016485	protein processing	14/220	171/12110	2.76435307313152e-06	7.32021958019636e-05	5.72456112108006e-05	Comp/Cpe/Cpm/Cpxm1/F7/F9/Meltf/Mmp14/Pcsk6/Phex/Serpine1/Serpine2/Spon1/Thbs1	14	ArticularCartilage
GO:1903034	regulation of response to wounding	12/220	131/12110	4.54084618088293e-06	0.000117976324359921	9.22598936056254e-05	C1qtnf1/Cd109/F7/Mdk/Proc/Pros1/Ptn/Serpine1/Serpine2/Smoc2/Thbs1/Xylt1	12	ArticularCartilage
GO:0030324	lung development	13/220	156/12110	5.19919753975372e-06	0.000133818598359642	0.000104648875222195	Ccn2/Chil1/Fgfr1/Fgfr3/Hhip/Igfbp5/Lox/Loxl3/Ltbp3/Mgp/Mmp14/Smpd3/Tgfb1	13	ArticularCartilage
GO:0050673	epithelial cell proliferation	18/220	297/12110	7.89268085868427e-06	0.000189012548563621	0.000147811670818014	Ang/Cd109/Cnmd/Fap/Fgfr1/Fgfr3/Htra1/Igfbp4/Igfbp5/Loxl2/Mdk/Ptn/Tgfb1/Tgfb2/Tgfbr3/Thbs1/Thbs4/Tnmd	18	ArticularCartilage
GO:0001667	ameboidal-type cell migration	19/220	342/12110	1.51769557990117e-05	0.000348311135587318	0.000272386417234894	Enpp2/Fap/Fgfr1/Fstl1/Gpld1/Grem1/Loxl2/Mmp9/Sema3c/Sema3d/Serpine1/Smoc2/Srpx2/Tgfb1/Tgfb2/Tgfbr3/Thbs1/Timp1/Tpbg	19	ArticularCartilage
GO:0048839	inner ear development	11/220	125/12110	1.67403003158567e-05	0.00037789169729401	0.000295519020243682	C1qb/Col11a1/Col2a1/Cthrc1/Cxcl14/Cytl1/Fgfr1/Fgfr3/Frzb/Ntn1/Tgfb2	11	ArticularCartilage
GO:0048729	tissue morphogenesis	22/220	447/12110	2.1270233562698e-05	0.000457642368997424	0.000357885673267106	Ccn1/Col11a1/Cthrc1/Efemp2/Fgfr1/Fgfr3/Frzb/Grem1/Hhip/Igfbp5/Matn1/Mdk/Mgp/Mmp14/Mmp2/Npnt/Ntn1/Sema3c/Sfrp5/Tgfb1/Tgfb2/Tgfbr3	22	ArticularCartilage
GO:0033002	muscle cell proliferation	13/220	180/12110	2.44319994924812e-05	0.000521594779862738	0.00040789776386468	Ang/Apod/Dipk2a/Efemp2/Elane/Fgfr1/Igfbp5/Mmp2/Mmp9/Smpd3/Tgfb2/Tgfbr3/Thbs1	13	ArticularCartilage
GO:0032102	negative regulation of response to external stimulus	16/220	270/12110	3.36143698442773e-05	0.000685733144823257	0.000536257315410459	Acp5/C1qtnf1/C1qtnf3/Cd109/Grem1/Htra1/Mdk/Proc/Pros1/Sema3c/Sema3d/Serpine1/Serpine2/Thbs1/Tspan6/Xylt1	16	ArticularCartilage
GO:0090130	tissue migration	15/220	243/12110	3.7183932525594e-05	0.000731461072682043	0.000572017488326056	Enpp2/Fap/Fgfr1/Fstl1/Gpld1/Grem1/Loxl2/Mmp9/Serpine1/Smoc2/Srpx2/Tgfb1/Tgfb2/Tgfbr3/Thbs1	15	ArticularCartilage
GO:0090132	epithelium migration	15/220	243/12110	3.7183932525594e-05	0.000731461072682043	0.000572017488326056	Enpp2/Fap/Fgfr1/Fstl1/Gpld1/Grem1/Loxl2/Mmp9/Serpine1/Smoc2/Srpx2/Tgfb1/Tgfb2/Tgfbr3/Thbs1	15	ArticularCartilage
GO:0010755	regulation of plasminogen activation	4/220	12/12110	4.67920139592366e-05	0.000888725561680949	0.000695001528570585	Meltf/Serpine1/Serpine2/Thbs1	4	ArticularCartilage
GO:0035988	chondrocyte proliferation	4/220	12/12110	4.67920139592366e-05	0.000888725561680949	0.000695001528570585	Ccn2/Col9a1/Comp/Mmp14	4	ArticularCartilage
GO:0030193	regulation of blood coagulation	7/220	55/12110	5.74246319796423e-05	0.00106856375994551	0.000835638670201623	C1qtnf1/F7/Proc/Pros1/Serpine1/Serpine2/Thbs1	7	ArticularCartilage
GO:0010466	negative regulation of peptidase activity	12/220	169/12110	5.93965891256274e-05	0.00109052137634652	0.000852809974393218	Anxa8/Cd109/Gas6/Mmp9/Ngp/Serpine1/Serpine2/Slpi/Thbs1/Timp1/Timp2/Timp3	12	ArticularCartilage
GO:0050818	regulation of coagulation	7/220	57/12110	7.25509550473782e-05	0.00130591719085281	0.00102125389767414	C1qtnf1/F7/Proc/Pros1/Serpine1/Serpine2/Thbs1	7	ArticularCartilage
GO:0045926	negative regulation of growth	13/220	201/12110	7.69295740255452e-05	0.00136686481849259	0.00106891618646021	Cgref1/Enpp1/Fgfr3/Frzb/Grem1/Igfbp5/Ntn1/P3h1/Sema3c/Sema3d/Serpine2/Tgfb1/Tgfb2	13	ArticularCartilage
GO:0010712	regulation of collagen metabolic process	6/220	41/12110	8.87424853259957e-05	0.00154681521891008	0.00120964107246494	Ccn2/Emilin1/Fap/Fgfr3/Serpine1/Tgfb1	6	ArticularCartilage
GO:0032964	collagen biosynthetic process	6/220	41/12110	8.87424853259957e-05	0.00154681521891008	0.00120964107246494	Ccn2/Emilin1/P3h3/P3h4/Serpine1/Tgfb1	6	ArticularCartilage
GO:0034103	regulation of tissue remodeling	7/220	59/12110	9.07827987455966e-05	0.00154854661974446	0.00121099506325619	Fgfr3/Grem1/Ltbp3/Mdk/Spp1/Thbs4/Tnfrsf11b	7	ArticularCartilage
GO:0048736	appendage development	9/220	106/12110	0.000130648903021396	0.00210454159541646	0.00164579448236903	Chst11/Col2a1/Comp/Fbn2/Fgfr1/Grem1/Sema3c/Smoc1/Tgfb2	9	ArticularCartilage
GO:0060173	limb development	9/220	106/12110	0.000130648903021396	0.00210454159541646	0.00164579448236903	Chst11/Col2a1/Comp/Fbn2/Fgfr1/Grem1/Sema3c/Smoc1/Tgfb2	9	ArticularCartilage
GO:0060389	pathway-restricted SMAD protein phosphorylation	6/220	44/12110	0.000133140868706917	0.00211947949375058	0.00165747622375633	Bmp8a/Emilin1/Grem1/Tgfb1/Tgfb2/Tgfbr3	6	ArticularCartilage
GO:0032103	positive regulation of response to external stimulus	15/220	274/12110	0.000144264938411819	0.0022703179450637	0.00177543497137191	Cxcl14/F7/Fgfr1/Gas6/Lbp/Mdk/Mmp2/Ptn/Serpine1/Smoc2/Tgfb1/Thbs1/Thbs4/Tpbg/Trpv4	15	ArticularCartilage
GO:0030308	negative regulation of cell growth	11/220	159/12110	0.000152130392714093	0.00236704577138199	0.00185107810581644	Cgref1/Enpp1/Frzb/Grem1/Ntn1/P3h1/Sema3c/Sema3d/Serpine2/Tgfb1/Tgfb2	11	ArticularCartilage
GO:0040013	negative regulation of locomotion	14/220	252/12110	0.000206415967230536	0.00314071587708782	0.00245610391947471	Acan/Apod/Emilin1/Grem1/Igfbp5/Ptn/Sema3c/Sema3d/Serpine1/Tgfb1/Tgfbr3/Thbs1/Timp1/Tnn	14	ArticularCartilage
GO:0051043	regulation of membrane protein ectodomain proteolysis	4/220	18/12110	0.000265485838340439	0.00384814736205036	0.00300932977974813	Gpld1/Timp1/Timp2/Timp3	4	ArticularCartilage
GO:0048562	embryonic organ morphogenesis	11/220	172/12110	0.000302170997144171	0.0043342652402867	0.00338948388243955	Chst11/Col11a1/Col2a1/Cthrc1/Fgfr1/Frzb/Mfap2/Mfap5/Mmp14/Ntn1/Tgfb2	11	ArticularCartilage
GO:0071695	anatomical structure maturation	11/220	173/12110	0.00031763003067754	0.00453239950510853	0.0035444289215503	Cspg4/Fam20c/Fgfr1/Fgfr3/Grem1/Mmp2/Myoc/Svs2/Tgfb2/Thbs3/Xylt1	11	ArticularCartilage
GO:0006954	inflammatory response	20/220	468/12110	0.000341762143279989	0.00483534789737304	0.00378134074763033	Acp5/Apod/C1qtnf3/Cd68/Chil1/Cspg4/Elane/Fgfr1/Il17b/Il17d/Lbp/Loxl3/Mdk/Proc/Ptn/Serpine1/Tgfb1/Thbs1/Timp1/Trpv4	20	ArticularCartilage
GO:0045687	positive regulation of glial cell differentiation	5/220	34/12110	0.000342372127809638	0.00483534789737304	0.00378134074763033	Enpp2/Mdk/Ptn/Serpine2/Tgfb1	5	ArticularCartilage
GO:1901888	regulation of cell junction assembly	11/220	176/12110	0.000368063771528014	0.00517167156524567	0.00404435272044209	Apod/Clstn1/Enpp2/Gpc6/Grem1/Mmp14/Myoc/Ntn1/Srpx2/Thbs2/Tpbg	11	ArticularCartilage
GO:0003208	cardiac ventricle morphogenesis	6/220	53/12110	0.000377994731762781	0.00528425122474466	0.00413239231197782	Col11a1/Cpe/Sema3c/Tgfb1/Tgfb2/Tgfbr3	6	ArticularCartilage
GO:0001818	negative regulation of cytokine production	11/220	179/12110	0.000425067946754088	0.00574301651226943	0.00449115613045265	Acp5/Apod/C1qtnf3/Elane/Fgfr1/Gas6/Lbp/Prg4/Tgfb1/Tgfb2/Thbs1	11	ArticularCartilage
GO:0001894	tissue homeostasis	11/220	184/12110	0.000536489779808871	0.00703568025520776	0.00550204556134812	Acp5/Ccn2/Col11a2/Col2a1/Col9a1/Ctsk/Cytl1/Ltbp3/Spp1/Tgfb1/Tnfrsf11b	11	ArticularCartilage
GO:0001763	morphogenesis of a branching structure	10/220	156/12110	0.000555999681960269	0.00725698163089375	0.00567510775400704	Cpe/Fgfr1/Grem1/Hhip/Mdk/Mgp/Mmp14/Npnt/Sema3c/Tgfb1	10	ArticularCartilage
GO:0030336	negative regulation of cell migration	12/220	216/12110	0.000584840613157057	0.00756174201236871	0.00591343659263326	Acan/Apod/Emilin1/Grem1/Igfbp5/Ptn/Serpine1/Tgfb1/Tgfbr3/Thbs1/Timp1/Tnn	12	ArticularCartilage
GO:0045685	regulation of glial cell differentiation	6/220	58/12110	0.000618076272513727	0.00780817456193947	0.00610615187620997	Enpp2/Fgfr3/Mdk/Ptn/Serpine2/Tgfb1	6	ArticularCartilage
GO:0060191	regulation of lipase activity	6/220	60/12110	0.000741832477635514	0.00912056537235807	0.00713246827651439	Ang/Anxa8/Apoc1/Ccn1/Fgfr1/Fgfr3	6	ArticularCartilage
GO:0021700	developmental maturation	12/220	223/12110	0.000775196323402073	0.00944641891437748	0.00738729239720839	Clstn1/Cspg4/Fam20c/Fgfr1/Fgfr3/Grem1/Mmp2/Myoc/Svs2/Tgfb2/Thbs3/Xylt1	12	ArticularCartilage
GO:0198738	cell-cell signaling by wnt	14/220	288/12110	0.000789977746718899	0.00958413530600814	0.00749498942632445	Cpe/Cthrc1/Fgfr3/Frzb/Grem1/Lect2/Mdk/Myoc/Notum/Sfrp5/Sost/Tgfb1/Tnn/Wif1	14	ArticularCartilage
GO:0060688	regulation of morphogenesis of a branching structure	5/220	41/12110	0.000831747813624448	0.00987342016690401	0.00772121609199465	Cpe/Fgfr1/Grem1/Mdk/Tgfb1	5	ArticularCartilage
GO:0033688	regulation of osteoblast proliferation	4/220	24/12110	0.000846389688921925	0.00991896682251481	0.00775683450631246	Ccn1/Cthrc1/Grem1/Tnn	4	ArticularCartilage
GO:0060325	face morphogenesis	4/220	24/12110	0.000846389688921925	0.00991896682251481	0.00775683450631246	Crispld1/Mmp2/Tgfb1/Tgfb2	4	ArticularCartilage
GO:0070141	response to UV-A	3/220	11/12110	0.000876196976036328	0.010096428753155	0.00789561335816044	Mmp2/Mmp9/Timp1	3	ArticularCartilage
GO:0033619	membrane protein proteolysis	5/220	43/12110	0.00103742165256555	0.011709259144121	0.00915687964257596	Gpld1/Tgfb1/Timp1/Timp2/Timp3	5	ArticularCartilage
GO:1905048	regulation of metallopeptidase activity	3/220	12/12110	0.00115266529672869	0.0127053596317116	0.0099358505547842	Timp1/Timp2/Timp3	3	ArticularCartilage
GO:0097191	extrinsic apoptotic signaling pathway	10/220	174/12110	0.00128883653652623	0.0140294696505661	0.0109713316152805	Col2a1/Fgfr1/Fgfr3/Lcn2/Serpine1/Srpx/Tgfb1/Tgfb2/Thbs1/Timp3	10	ArticularCartilage
GO:0033687	osteoblast proliferation	4/220	27/12110	0.00133957364861883	0.0143548086704134	0.0112257533691342	Ccn1/Cthrc1/Grem1/Tnn	4	ArticularCartilage
GO:0051781	positive regulation of cell division	5/220	46/12110	0.00141363405814361	0.0150314602167085	0.0117549086891356	Mdk/Ptn/Tgfb1/Tgfb2/Thbs4	5	ArticularCartilage
GO:0036342	post-anal tail morphogenesis	3/220	13/12110	0.00147847651691179	0.015307234314192	0.0119705696620559	Chst11/Fgfr3/Sfrp5	3	ArticularCartilage
GO:0071605	monocyte chemotactic protein-1 production	3/220	13/12110	0.00147847651691179	0.015307234314192	0.0119705696620559	Apod/C1qtnf3/Trpv4	3	ArticularCartilage
GO:0051346	negative regulation of hydrolase activity	14/220	309/12110	0.00154864970207242	0.0159454357590403	0.01246965621794	Anxa8/Apoc1/Cd109/Gas6/Mmp9/Ngp/Serpine1/Serpine2/Slpi/Tgfb2/Thbs1/Timp1/Timp2/Timp3	14	ArticularCartilage
GO:2000027	regulation of animal organ morphogenesis	6/220	69/12110	0.00155169817843965	0.0159454357590403	0.01246965621794	Cthrc1/Fgfr1/Grem1/Sfrp5/Tgfb1/Tnfrsf11b	6	ArticularCartilage
GO:0048266	behavioral response to pain	3/220	14/12110	0.00185661899284556	0.0186610536726156	0.0145933248534845	Thbs1/Thbs4/Vwa1	3	ArticularCartilage
GO:0010518	positive regulation of phospholipase activity	4/220	30/12110	0.00200466172617885	0.0200030376590455	0.0156427837214414	Ang/Ccn1/Fgfr1/Fgfr3	4	ArticularCartilage
GO:0002790	peptide secretion	14/220	322/12110	0.00227006742353763	0.0218593205749043	0.0170944348493117	Ang/Bmp8a/C1qtnf3/Comp/Cpe/Ecrg4/Gpld1/Mmp13/P3h1/Pam/Smpd3/Tgfb1/Tgfb2/Trpv4	14	ArticularCartilage
GO:0070723	response to cholesterol	3/220	15/12110	0.00228987077444444	0.0218968892806249	0.0171238143439814	F7/Gpld1/Tgfb1	3	ArticularCartilage
GO:0010934	macrophage cytokine production	3/220	16/12110	0.00278080771550383	0.0257856715437628	0.0201649214457587	Gas6/Tgfb1/Tgfb2	3	ArticularCartilage
GO:0062009	secondary palate development	3/220	16/12110	0.00278080771550383	0.0257856715437628	0.0201649214457587	Col11a2/Tgfb2/Tgfbr3	3	ArticularCartilage
GO:2001026	regulation of endothelial cell chemotaxis	3/220	16/12110	0.00278080771550383	0.0257856715437628	0.0201649214457587	Fgfr1/Smoc2/Thbs1	3	ArticularCartilage
GO:0060537	muscle tissue development	14/220	330/12110	0.00283852393455944	0.0262325332744184	0.0205143764398044	Acta1/Col11a1/Dipk2a/Efemp2/Fgfr1/Gpc1/Grem1/Igfbp5/Lox/Mylpf/Sema3c/Tgfb1/Tgfb2/Tgfbr3	14	ArticularCartilage
GO:0042493	response to drug	10/220	196/12110	0.00309651398654997	0.0283315598636499	0.0221558580747726	F7/Gas6/Ggh/Gpld1/Lcn2/Mmp2/Mmp9/Pam/Serpine1/Tgfb2	10	ArticularCartilage
GO:0016049	cell growth	16/220	408/12110	0.0031906177141267	0.0287570523479392	0.0224886018820027	Cgref1/Clstn1/Enpp1/Frzb/Grem1/Igfbp4/Igfbp5/Mmp14/Ntn1/P3h1/Sema3c/Sema3d/Serpine2/Tgfb1/Tgfb2/Tnn	16	ArticularCartilage
GO:0060986	endocrine hormone secretion	4/220	35/12110	0.00356851935818996	0.031199054960175	0.0243982977672737	C1qtnf1/C1qtnf3/Ecrg4/Fgfr1	4	ArticularCartilage
GO:2000738	positive regulation of stem cell differentiation	3/220	18/12110	0.00394507643394057	0.0336961220538418	0.0263510552009174	Ltbp3/Ptn/Tgfb2	3	ArticularCartilage
GO:0060415	muscle tissue morphogenesis	5/220	59/12110	0.00426855333673347	0.0360601100900736	0.0281997420954365	Col11a1/Efemp2/Tgfb1/Tgfb2/Tgfbr3	5	ArticularCartilage
GO:0006026	aminoglycan catabolic process	3/220	19/12110	0.00462261848120454	0.0380020635738427	0.0297183893559921	Cemip/Chil1/Tgfb1	3	ArticularCartilage
GO:0002683	negative regulation of immune system process	12/220	277/12110	0.0047305234366005	0.0386583428617145	0.0302316131540985	Apod/Cd68/Emilin1/Grem1/Htra1/Il17d/Loxl3/Mdk/Tgfb1/Tgfb2/Thbs1/Tspan6	12	ArticularCartilage
GO:0032757	positive regulation of interleukin-8 production	4/220	38/12110	0.00482219069539505	0.0392908673820058	0.0307262602391101	Elane/Il17d/Lbp/Serpine1	4	ArticularCartilage
GO:0055010	ventricular cardiac muscle tissue morphogenesis	4/220	39/12110	0.00529808573728841	0.0421046644511627	0.0329267069782055	Col11a1/Tgfb1/Tgfb2/Tgfbr3	4	ArticularCartilage
GO:0060324	face development	4/220	39/12110	0.00529808573728841	0.0421046644511627	0.0329267069782055	Crispld1/Mmp2/Tgfb1/Tgfb2	4	ArticularCartilage
GO:1903532	positive regulation of secretion by cell	11/220	246/12110	0.00533507840868452	0.0421046644511627	0.0329267069782055	Ang/C1qtnf1/C1qtnf3/Ecrg4/Fgfr1/Gpld1/Mmp13/Smpd3/Spp1/Tgfb1/Tgfb2	11	ArticularCartilage
GO:0019835	cytolysis	3/220	20/12110	0.00536628076338349	0.0421046644511627	0.0329267069782055	Lbp/Lyz1/Tgfb1	3	ArticularCartilage
GO:0051963	regulation of synapse assembly	6/220	91/12110	0.00621055968817205	0.0479028075067538	0.0374609731906961	Clstn1/Gpc6/Ntn1/Srpx2/Thbs2/Tpbg	6	ArticularCartilage
GO:0050954	sensory perception of mechanical stimulus	7/220	120/12110	0.00624441100033573	0.0479028075067538	0.0374609731906961	Cemip/Col11a1/Col11a2/Col2a1/Epyc/Fgfr1/Serpine2	7	ArticularCartilage
GO:0007405	neuroblast proliferation	4/220	41/12110	0.00634199879063261	0.0481153296677747	0.0376271698582987	Fgfr1/Hhip/Ptn/Tgfb1	4	ArticularCartilage
GO:0150116	regulation of cell-substrate junction organization	5/220	65/12110	0.00645297531604617	0.0488227857703054	0.0381804149700129	Apod/Enpp2/Grem1/Mmp14/Myoc	5	ArticularCartilage
GO:0003012	muscle system process	26/49	327/12110	2.033262602375e-28	1.46394907371e-25	1.24992143135473e-25	Actn3/Atp2a1/Casq1/Comp/Mybpc1/Mybpc2/Myh1/Myh2/Myh3/Myh4/Myh7/Myh8/Myl1/Myoc/Myom1/Myom2/Myom3/Myoz1/Myoz2/Srl/Tcap/Tnnc2/Tnni1/Tnni2/Tnnt1/Tnnt3	26	Tendon
GO:0050879	multicellular organismal movement	13/49	47/12110	1.74909615592907e-21	3.14837308067232e-19	2.68808461858572e-19	Actn3/Atp2a1/Casq1/Comp/Myh3/Myh7/Myh8/Tcap/Tnnc2/Tnni1/Tnni2/Tnnt1/Tnnt3	13	Tendon
GO:0050881	musculoskeletal movement	13/49	47/12110	1.74909615592907e-21	3.14837308067232e-19	2.68808461858572e-19	Actn3/Atp2a1/Casq1/Comp/Myh3/Myh7/Myh8/Tcap/Tnnc2/Tnni1/Tnni2/Tnnt1/Tnnt3	13	Tendon
GO:0055002	striated muscle cell development	11/49	113/12110	6.15669442552666e-13	6.33259998054171e-11	5.4067812699362e-11	Acta1/Actn3/Casq1/Comp/Ldb3/Lox/Myoz1/Myoz2/Tcap/Tnnt1/Tnnt3	11	Tendon
GO:0061061	muscle structure development	16/49	488/12110	3.71328348690127e-11	2.67356411056891e-09	2.28269216457931e-09	Acta1/Actn3/Casq1/Col3a1/Comp/Des/Ldb3/Lox/Myh7/Mylpf/Myoz1/Myoz2/Tcap/Tnni1/Tnnt1/Tnnt3	16	Tendon
GO:0030239	myofibril assembly	8/49	64/12110	1.4727583825626e-10	8.8365502953756e-09	7.54465697733823e-09	Acta1/Casq1/Ldb3/Myoz1/Myoz2/Tcap/Tnnt1/Tnnt3	8	Tendon
GO:0007517	muscle organ development	11/49	230/12110	1.41079339369037e-09	6.77180828971377e-08	5.78177783800123e-08	Acta1/Actn3/Col3a1/Des/Lox/Myh7/Mylpf/Myoz1/Myoz2/Tcap/Tnni1	11	Tendon
GO:0006937	regulation of muscle contraction	9/49	126/12110	1.54979004516627e-09	6.97405520324819e-08	5.95445648932302e-08	Actn3/Atp2a1/Casq1/Myh7/Tnnc2/Tnni1/Tnni2/Tnnt1/Tnnt3	9	Tendon
GO:0010927	cellular component assembly involved in morphogenesis	8/49	106/12110	8.83777023926982e-09	3.34904977488119e-07	2.85942261481085e-07	Acta1/Casq1/Ldb3/Myoz1/Myoz2/Tcap/Tnnt1/Tnnt3	8	Tendon
GO:0031032	actomyosin structure organization	9/49	188/12110	5.20166478401517e-08	1.78342792594806e-06	1.52269284905507e-06	Acta1/Casq1/Ldb3/Myoc/Myoz1/Myoz2/Tcap/Tnnt1/Tnnt3	9	Tendon
GO:0060537	muscle tissue development	10/49	330/12110	6.2978187151457e-07	1.88934561454371e-05	1.61312549545837e-05	Acta1/Actn3/Col3a1/Lox/Myh7/Mylpf/Myoz1/Myoz2/Tcap/Tnni1	10	Tendon
GO:0070885	negative regulation of calcineurin-NFAT signaling cascade	3/49	16/12110	3.35969005087328e-05	0.000780315108589923	0.000666233952363326	Actn3/Myoz1/Myoz2	3	Tendon
GO:0106057	negative regulation of calcineurin-mediated signaling	3/49	16/12110	3.35969005087328e-05	0.000780315108589923	0.000666233952363326	Actn3/Myoz1/Myoz2	3	Tendon
GO:0030199	collagen fibril organization	4/49	47/12110	3.71271678340548e-05	0.000830700815750758	0.000709253328067899	Col2a1/Col3a1/Comp/Lox	4	Tendon
GO:0060348	bone development	6/49	157/12110	3.80737873885764e-05	0.000830700815750758	0.000709253328067899	Actn3/Chad/Col2a1/Comp/Lox/Myoc	6	Tendon
GO:0001503	ossification	7/49	265/12110	8.69064055640186e-05	0.00177896624707335	0.0015188834624135	Actn3/Aspn/Clec3a/Col2a1/Comp/Lox/Myoc	7	Tendon
GO:0060048	cardiac muscle contraction	5/49	113/12110	8.89721592347397e-05	0.00177896624707335	0.0015188834624135	Myh7/Myl1/Tcap/Tnni1/Tnni2	5	Tendon
GO:0014823	response to activity	3/49	24/12110	0.0001186937060106	0.00219126841865723	0.00187090753873658	Myh2/Myh4/Srl	3	Tendon
GO:0030282	bone mineralization	4/49	84/12110	0.000359868700659089	0.00588876055623963	0.00502783065035664	Actn3/Aspn/Comp/Lox	4	Tendon
GO:0030049	muscle filament sliding	2/49	10/12110	0.00070697334768053	0.0103881798026527	0.00886944006542276	Myh7/Myh8	2	Tendon
GO:0110148	biomineralization	4/49	110/12110	0.000996955368021537	0.0135435446221794	0.0115634942388198	Actn3/Aspn/Comp/Lox	4	Tendon
GO:0033275	actin-myosin filament sliding	2/49	12/12110	0.00103154657913539	0.0137539543884719	0.0117431423433737	Myh7/Myh8	2	Tendon
GO:0007512	adult heart development	2/49	14/12110	0.00141495253990087	0.0178730847145374	0.0152600606334646	Myh7/Tcap	2	Tendon
GO:0002115	store-operated calcium entry	2/49	16/12110	0.00185625867160472	0.0226526481958542	0.0193408575239457	Casq1/Srl	2	Tendon
GO:0110149	regulation of biomineralization	3/49	67/12110	0.0024865361036868	0.0259464636906449	0.0221531210458137	Actn3/Aspn/Comp	3	Tendon
GO:0007178	transmembrane receptor protein serine/threonine kinase signaling pathway	5/49	238/12110	0.00265030167028257	0.0272602457514779	0.0232748297059402	Aspn/Cilp/Col3a1/Comp/Lox	5	Tendon
GO:0060840	artery development	3/49	72/12110	0.00305216675855526	0.0305216675855526	0.0260594354824016	Col3a1/Comp/Lox	3	Tendon
GO:0071560	cellular response to transforming growth factor beta stimulus	4/49	165/12110	0.00437061845935322	0.0413241781624328	0.0352826316474573	Aspn/Cilp/Col3a1/Lox	4	Tendon
GO:0070296	sarcoplasmic reticulum calcium ion transport	2/49	25/12110	0.00453418065948916	0.0413241781624328	0.0352826316474573	Atp2a1/Casq1	2	Tendon
GO:0071559	response to transforming growth factor beta	4/49	168/12110	0.00465898174529885	0.0418997565599818	0.0357740611564757	Aspn/Cilp/Col3a1/Lox	4	Tendon

### Sheet: Rat
ID	Description	GeneRatio	BgRatio	pvalue	p.adjust	qvalue	geneID	Count	Organs
GO:0061061	muscle structure development	63/356	315/6572	9.45260079356346e-21	2.94448514719502e-17	2.74025921952355e-17	Acadm/Acta1/Actc1/Actn2/Actn3/Afg3l2/Ankrd1/Bves/Casq2/Cav2/Cav3/Cavin4/Cryab/Csrp3/Dmd/Dsp/Dysf/Ehd2/Eif5a/Fhl2/Flnc/Gja1/Gpc1/Hopx/Hspb2/Itga7/Jph2/Klhl41/Ldb3/Lmod2/Mybpc3/Myh4/Myh6/Myh7/Myl2/Myl3/Mylk3/Myom2/Myoz2/Mypn/Nebl/Nol3/Nppa/Nrap/Pdlim3/Pdlim5/Pik3r1/Popdc2/Ryr2/Sgcb/Smyd1/Sorbs2/Speg/Synpo2l/Tmod1/Tmod4/Tnnc1/Tnni3/Tnnt2/Trim72/Unc45b/Uqcc2/Xirp2	63	Heart
GO:0003012	muscle system process	50/356	219/6572	4.05064787705131e-19	6.30888406850742e-16	5.87130750178911e-16	Acta1/Actc1/Actn2/Actn3/Akap1/Asph/Cacna2d1/Casq2/Cav3/Csrp3/Dmd/Dsc2/Dsp/Hspb6/Lmcd1/Lmod2/Mb/Mybpc3/Myh3/Myh1/Myh4/Myh2/Myh6/Myh7/Myl2/Myl3/Myom2/Myom3/Myoz2/Ndufs4/Nol3/Nos1/Nppa/Pdlim5/Pgam2/Ryr2/Sgca/Slmap/Smtn/Snta1/Sorbs2/Srl/Tmem38a/Tmod1/Tmod4/Tnnc1/Tnni3/Tnni3k/Tnnt2/Trim72	50	Heart
GO:0055001	muscle cell development	35/356	113/6572	3.8581409848677e-18	4.00603638928763e-15	3.72818255169321e-15	Acta1/Actc1/Actn2/Actn3/Afg3l2/Bves/Casq2/Cav2/Cav3/Csrp3/Dmd/Dysf/Fhl2/Flnc/Klhl41/Ldb3/Lmod2/Mybpc3/Myh6/Myl2/Mylk3/Myoz2/Mypn/Nebl/Nppa/Nrap/Pdlim5/Popdc2/Sgcb/Sorbs2/Speg/Synpo2l/Tmod1/Tmod4/Tnnt2	35	Heart
GO:0033108	mitochondrial respiratory chain complex assembly	26/356	60/6572	6.33047386787006e-18	4.92985652460381e-15	4.58792764003004e-15	Bcs1l/Coa5/Cox17/Cox20/Ndufa11/Ndufa2/Ndufa6/Ndufa9/Ndufaf3/Ndufaf4/Ndufaf6/Ndufb11/Ndufb2/Ndufb4/Ndufb5/Ndufb6/Ndufb7/Ndufb8/Ndufb9/Ndufc2/Ndufs4/Ndufs8/Samm50/Timm21/Tmem126a/Uqcc2	26	Heart
GO:0006119	oxidative phosphorylation	29/356	85/6572	1.74084984857114e-16	5.42274727829911e-14	5.04663208733151e-14	Actn3/Ak2/Apoc3/ATP6/ATP8/Chchd10/Coq9/COX1/Cox6a2/Cox7a2l/Cox7b/Cox8b/Dguok/ND2/ND4/ND5/Ndufa12/Ndufb6/Ndufb8/Ndufb9/Ndufc2/Ndufs8/Ndufv3/Nipsnap2/Ppif/Sdhc/Sdhd/Uqcc2/Uqcrh	29	Heart
GO:0014706	striated muscle tissue development	43/356	198/6572	1.08985162981916e-15	3.08626166080608e-13	2.87220228566696e-13	Acadm/Acta1/Actc1/Actn2/Actn3/Ankrd1/Bves/Cav2/Cav3/Csrp3/Dmd/Dsp/Dysf/Fhl2/Gja1/Gpc1/Itga7/Jph2/Klhl41/Mybpc3/Myh6/Myh7/Myl2/Myl3/Mylk3/Myom2/Myoz2/Nebl/Nppa/Nrap/Pdlim5/Popdc2/Ryr2/Sgcb/Sgcg/Smyd1/Sorbs2/Speg/Tnnc1/Tnni3/Tnnt2/Uqcc2/Xirp2	43	Heart
GO:0030239	myofibril assembly	21/356	46/6572	2.88028875529249e-15	6.90161497902776e-13	6.42292731342146e-13	Acta1/Actc1/Actn2/Casq2/Cav3/Csrp3/Klhl41/Ldb3/Lmod2/Mybpc3/Myh6/Myl2/Mylk3/Myoz2/Mypn/Nebl/Nrap/Synpo2l/Tmod1/Tmod4/Tnnt2	21	Heart
GO:0007005	mitochondrion organization	56/356	330/6572	4.25013479243968e-15	9.45654991317829e-13	8.80065505141269e-13	Afg3l2/Apoo/Apool/Bag3/Bcs1l/Cav2/Chchd10/Chchd3/Coa5/Cox17/Cox20/Cox7a2l/Dnaja3/Epm2a/Fam162a/Fundc2/Higd1a/Hk2/Hmgcl/Maip1/Mfn1/Mtfp1/Mtx2/Ndufa11/Ndufa2/Ndufa6/Ndufa9/Ndufaf3/Ndufaf4/Ndufaf6/Ndufb11/Ndufb2/Ndufb4/Ndufb5/Ndufb6/Ndufb7/Ndufb8/Ndufb9/Ndufc2/Ndufs4/Ndufs8/Nipsnap2/Nol3/Pam16/Ppif/Samm50/Supv3l1/Synj2bp/Timm10/Timm13/Timm21/Timm9/Tmem11/Tmem126a/Tomm40/Uqcc2	56	Heart
GO:0060047	heart contraction	30/356	103/6572	6.99759244774534e-15	1.45316669831512e-12	1.35237681411163e-12	Actc1/Asph/Bves/Cacna2d1/Casq2/Cav3/Csrp3/Dmd/Dsc2/Dsp/Gja1/Hopx/Mybpc3/Myh6/Myh7/Myl2/Myl3/Nos1/Nppa/Pik3r1/Popdc2/Ryr2/Sgcg/Smtn/Snta1/Tmem38a/Tnnc1/Tnni3/Tnni3k/Tnnt2	30	Heart
GO:0008016	regulation of heart contraction	27/356	83/6572	7.78962972380729e-15	1.51654353685373e-12	1.41135791180035e-12	Asph/Bves/Cacna2d1/Casq2/Cav3/Csrp3/Dmd/Dsc2/Dsp/Gja1/Hopx/Mybpc3/Myh6/Myh7/Myl2/Myl3/Nos1/Nppa/Pik3r1/Popdc2/Ryr2/Smtn/Snta1/Tmem38a/Tnni3/Tnni3k/Tnnt2	27	Heart
GO:0007517	muscle organ development	35/356	143/6572	1.2942481911118e-14	2.12188585016487e-12	1.97471441458277e-12	Acta1/Actc1/Actn3/Ankrd1/Bves/Cav2/Cavin4/Cryab/Csrp3/Dmd/Dsp/Dysf/Gja1/Gpc1/Itga7/Jph2/Klhl41/Mybpc3/Myh6/Myh7/Myl2/Myl3/Myom2/Myoz2/Popdc2/Ryr2/Sgcb/Smyd1/Tnnc1/Tnni3/Tnnt2/Trim72/Unc45b/Uqcc2/Xirp2	35	Heart
GO:0048738	cardiac muscle tissue development	31/356	122/6572	1.52550465130982e-13	2.26283189944289e-11	2.1058846163946e-11	Acadm/Actc1/Actn2/Ankrd1/Bves/Cav3/Csrp3/Dsp/Fhl2/Gja1/Jph2/Mybpc3/Myh6/Myh7/Myl2/Myl3/Mylk3/Nebl/Nppa/Nrap/Pdlim5/Popdc2/Ryr2/Sgcb/Sgcg/Sorbs2/Speg/Tnnc1/Tnni3/Tnnt2/Xirp2	31	Heart
GO:0006091	generation of precursor metabolites and energy	49/356	289/6572	2.83122062297711e-13	4.00875101844258e-11	3.73070889745404e-11	Acadm/Actn3/Ak2/Apoc3/ATP6/ATP8/Cavin3/Chchd10/Coq10a/Coq9/COX1/Cox17/Cox6a2/Cox7a1/Cox7a2l/Cox7b/Cox8b/Dguok/Eno3/Epm2a/Gys1/Hk2/Hmgcl/Kl/ND1/ND2/ND4/ND5/Ndufa12/Ndufb6/Ndufb8/Ndufb9/Ndufc2/Ndufs4/Ndufs8/Ndufv3/Nipsnap2/Nqo2/Ogdhl/Pgam2/Ppif/Ppp1r2/Ppp1r3a/Pygm/Sdhc/Sdhd/Steap4/Uqcc2/Uqcrh	49	Heart
GO:0046034	ATP metabolic process	36/356	179/6572	3.14504015307842e-12	3.91872003073571e-10	3.64692235013809e-10	Actn3/Ak2/Apoc3/ATP6/ATP8/Chchd10/Coq9/COX1/Cox6a2/Cox7a2l/Cox7b/Cox8b/Dguok/Dmac2l/Eno3/Hk2/Myh3/Myh6/Myh7/ND2/ND4/ND5/Ndufa12/Ndufb6/Ndufb8/Ndufb9/Ndufc2/Ndufs8/Ndufv3/Nipsnap2/Pgam2/Ppif/Sdhc/Sdhd/Uqcc2/Uqcrh	36	Heart
GO:0010927	cellular component assembly involved in morphogenesis	23/356	79/6572	1.11761809586757e-11	1.26805373917685e-09	1.18010306587582e-09	Acta1/Actc1/Actn2/Casq2/Cav3/Csrp3/Gpc1/Klhl41/Ldb3/Lmod2/Mybpc3/Myh6/Myl2/Mylk3/Myoz2/Mypn/Nebl/Nrap/Phldb1/Synpo2l/Tmod1/Tmod4/Tnnt2	23	Heart
GO:0055008	cardiac muscle tissue morphogenesis	13/356	29/6572	8.58498088264252e-10	7.64063298555185e-08	7.11068792505188e-08	Actc1/Ankrd1/Dsp/Mybpc3/Myh6/Myh7/Myl2/Myl3/Ryr2/Tnnc1/Tnni3/Tnnt2/Xirp2	13	Heart
GO:0055013	cardiac muscle cell development	17/356	55/6572	2.10054002251209e-09	1.81755060281254e-07	1.69148749181237e-07	Actc1/Actn2/Bves/Cav3/Csrp3/Fhl2/Myh6/Myl2/Mylk3/Nebl/Nppa/Nrap/Pdlim5/Popdc2/Sgcb/Sorbs2/Speg	17	Heart
GO:0006942	regulation of striated muscle contraction	16/356	51/6572	4.95643953961595e-09	3.95879722202659e-07	3.68421983592506e-07	Actn3/Asph/Casq2/Cav3/Dmd/Dsc2/Dsp/Mybpc3/Myh7/Myl3/Nppa/Ryr2/Smtn/Tmem38a/Tnni3/Tnni3k	16	Heart
GO:0070252	actin-mediated cell contraction	15/356	47/6572	1.16276468979019e-08	8.52893203978162e-07	7.93737563151426e-07	Actc1/Cacna2d1/Casq2/Cav3/Dsc2/Dsp/Epdr1/Myh2/Myh6/Myh7/Nos1/Ryr2/Snta1/Tnnc1/Tnnt2	15	Heart
GO:0031032	actomyosin structure organization	23/356	126/6572	2.01818320942801e-07	1.20896936487851e-05	1.12511671230055e-05	Acta1/Actc1/Actn2/Casq2/Cav3/Csrp3/Klhl41/Ldb3/Lmod2/Mybpc3/Myh6/Myl2/Mylk3/Myoz2/Mypn/Nebl/Nrap/Pik3r1/Synpo/Synpo2l/Tmod1/Tmod4/Tnnt2	23	Heart
GO:0055117	regulation of cardiac muscle contraction	12/356	40/6572	7.47017965487462e-07	4.15528743302401e-05	3.86708172359487e-05	Asph/Casq2/Cav3/Dmd/Dsc2/Dsp/Nppa/Ryr2/Smtn/Tmem38a/Tnni3/Tnni3k	12	Heart
GO:0006744	ubiquinone biosynthetic process	7/356	13/6572	1.66910850008267e-06	8.81232708094494e-05	8.20111473546418e-05	Coq10a/Coq3/Coq5/Coq6/Coq8a/Coq9/Ndufa9	7	Heart
GO:1901663	quinone biosynthetic process	7/356	13/6572	1.66910850008267e-06	8.81232708094494e-05	8.20111473546418e-05	Coq10a/Coq3/Coq5/Coq6/Coq8a/Coq9/Ndufa9	7	Heart
GO:0006743	ubiquinone metabolic process	7/356	14/6572	3.18355037908607e-06	0.000162569826735297	0.000151294180224384	Coq10a/Coq3/Coq5/Coq6/Coq8a/Coq9/Ndufa9	7	Heart
GO:0010880	regulation of release of sequestered calcium ion into cytosol by sarcoplasmic reticulum	7/356	16/6572	9.65224491275854e-06	0.000448757356764819	0.000417632089390998	Asph/Casq2/Dhrs7c/Dmd/Nol3/Ryr2/Tmem38a	7	Heart
GO:0014808	release of sequestered calcium ion into cytosol by sarcoplasmic reticulum	7/356	16/6572	9.65224491275854e-06	0.000448757356764819	0.000417632089390998	Asph/Casq2/Dhrs7c/Dmd/Nol3/Ryr2/Tmem38a	7	Heart
GO:1903514	release of sequestered calcium ion into cytosol by endoplasmic reticulum	7/356	16/6572	9.65224491275854e-06	0.000448757356764819	0.000417632089390998	Asph/Casq2/Dhrs7c/Dmd/Nol3/Ryr2/Tmem38a	7	Heart
GO:0030029	actin filament-based process	47/356	457/6572	1.10874189487414e-05	0.000507901618019549	0.000472674176235816	Acta1/Actc1/Actn2/Aqp1/Cacna2d1/Casq2/Cav3/Cavin3/Coro6/Csrp3/Dsc2/Dsp/Ehd2/Epdr1/Klhl41/Ldb3/Lmod2/Mybpc3/Myh2/Myh6/Myh7/Myl2/Mylk3/Myoz2/Mypn/Nebl/Nos1/Nrap/Parvb/Pdlim3/Pdlim5/Pik3r1/Ryr2/Sdcbp/Sh3kbp1/Smtn/Snta1/Sorbs2/Synpo/Synpo2/Synpo2l/Tmod1/Tmod4/Tnnc1/Tnnt2/Wasl/Xirp2	47	Heart
GO:0086001	cardiac muscle cell action potential	8/356	24/6572	2.34375642567783e-05	0.0010001097624639	0.000930743359238176	Cacna2d1/Cav3/Dmd/Dsc2/Dsp/Ryr2/Slmap/Snta1	8	Heart
GO:1903115	regulation of actin filament-based movement	8/356	24/6572	2.34375642567783e-05	0.0010001097624639	0.000930743359238176	Casq2/Cav3/Dsc2/Dsp/Nos1/Ryr2/Tnnc1/Tnnt2	8	Heart
GO:0006164	purine nucleotide biosynthetic process	18/356	111/6572	2.41951000947221e-05	0.00100114846246257	0.000931710016261527	Acacb/Acsl1/Acss1/Adssl1/Ak2/ATP6/ATP8/Dguok/Dmac2l/Gucy1b2/Mlycd/Mpc1/Mpc2/Ndufc2/Nos1/Nppa/Pdk2/Pdk4	18	Heart
GO:0070296	sarcoplasmic reticulum calcium ion transport	7/356	18/6572	2.44260941082361e-05	0.00100114846246257	0.000931710016261527	Asph/Casq2/Dhrs7c/Dmd/Nol3/Ryr2/Tmem38a	7	Heart
GO:0090151	establishment of protein localization to mitochondrial membrane	7/356	18/6572	2.44260941082361e-05	0.00100114846246257	0.000931710016261527	Bcs1l/Maip1/Samm50/Timm10/Timm13/Timm9/Tomm40	7	Heart
GO:0035384	thioester biosynthetic process	8/356	25/6572	3.28563193620391e-05	0.00126354857793521	0.00117591037716772	Acacb/Acsl1/Acss1/Mlycd/Mpc1/Mpc2/Pdk2/Pdk4	8	Heart
GO:0060306	regulation of membrane repolarization	6/356	14/6572	5.0199398512747e-05	0.0018839894743037	0.00175331824355238	Cacna2d1/Casq2/Cav3/Gja1/Nppa/Snta1	6	Heart
GO:0098662	inorganic cation transmembrane transport	36/356	336/6572	5.47853467691433e-05	0.0020316232760224	0.00189071234338622	Actn2/Afg3l2/Aqp1/Asph/ATP6/ATP8/Cacna2d1/Casq2/Cav3/Ccdc51/COX1/Cox17/Cox6a2/Cox7a1/Cox7a2l/Cox7b/Cox8b/Dhrs7c/Dmd/Dysf/Jph2/Maip1/ND4/ND5/Nipsnap2/Nol3/Nos1/Nppa/Ppif/Ryr2/Slc12a3/Slc12a7/Slmap/Snta1/Tesc/Tmem38a	36	Heart
GO:0006163	purine nucleotide metabolic process	29/356	251/6572	7.88294845586033e-05	0.00276440590515977	0.00257267005586213	Acacb/Acot9/Acsl1/Acss1/Actn3/Adssl1/Ak2/ATP6/ATP8/Dguok/Dmac2l/Eno3/Gmpr/Gucy1b2/Hk2/Hmgcl/Mccc2/Mcee/Mfn1/Mlycd/Mpc1/Mpc2/Ndufc2/Nos1/Nppa/Oxsm/Pdk2/Pdk4/Pgam2	29	Heart
GO:1901019	regulation of calcium ion transmembrane transporter activity	10/356	45/6572	0.000111277394968129	0.00364872721395497	0.00339565590850114	Asph/Cacna2d1/Casq2/Cav3/Dmd/Dysf/Jph2/Nipsnap2/Nppa/Ryr2	10	Heart
GO:0046390	ribose phosphate biosynthetic process	17/356	117/6572	0.000166939060326681	0.00500614285233765	0.00465892284036086	Acacb/Acsl1/Acss1/Adssl1/Ak2/ATP6/ATP8/Dguok/Dmac2l/Gucy1b2/Mlycd/Mpc1/Mpc2/Ndufc2/Nppa/Pdk2/Pdk4	17	Heart
GO:0035994	response to muscle stretch	6/356	17/6572	0.000180011199065988	0.00534033223895763	0.00496993325541584	Ankrd1/Cav3/Csrp3/Dmd/Myh4/Ryr2	6	Heart
GO:0014850	response to muscle activity	7/356	24/6572	0.000200153920787576	0.00577295799308612	0.00537255261061389	Adssl1/Mfn1/Mtfp1/Myh4/Perm1/Ryr2/Srl	7	Heart
GO:0051205	protein insertion into membrane	8/356	32/6572	0.000228752912647904	0.00646165357750035	0.00601348110245365	Bcs1l/Get4/Maip1/Samm50/Timm10/Timm13/Timm9/Tomm40	8	Heart
GO:0045776	negative regulation of blood pressure	6/356	18/6572	0.000257803751544863	0.00710671403594911	0.0066138009478766	Adipoq/Kl/Nos1/Nppa/Pik3r1/Smtn	6	Heart
GO:0032411	positive regulation of transporter activity	11/356	59/6572	0.000269559877845685	0.00724091450461868	0.00673869343439042	Actn2/Adipoq/Asph/Cacna2d1/Cox17/Dmd/Jph2/Nipsnap2/Nppa/Ryr2/Tesc	11	Heart
GO:0035383	thioester metabolic process	12/356	72/6572	0.000426294190979646	0.0105389397214412	0.0098079716120129	Acacb/Acot9/Acsl1/Acss1/Hmgcl/Mcee/Mlycd/Mpc1/Mpc2/Oxsm/Pdk2/Pdk4	12	Heart
GO:0032409	regulation of transporter activity	18/356	139/6572	0.000467411104207106	0.0111998891508087	0.0104230783885536	Actn2/Adipoq/Apoa2/Asph/Cacna2d1/Casq2/Cav3/Cox17/Dmd/Dysf/Gja1/Jph2/Nipsnap2/Nppa/Ppif/Ryr2/Slmap/Tesc	18	Heart
GO:0055074	calcium ion homeostasis	21/356	176/6572	0.00049961240447337	0.0117900957570799	0.0109723489786257	Afg3l2/Asph/Cacna2d1/Casq2/Cav2/Cav3/Csrp3/Dhrs7c/Dmd/Eif5a/Gja1/Jph2/Kl/Maip1/Nol3/Nos1/Pygm/Ryr2/Synpo/Tmem38a/Tnni3	21	Heart
GO:0006006	glucose metabolic process	16/356	118/6572	0.00057338751303902	0.0133291201725115	0.0124046285224624	Acacb/Acadm/Actn3/Adipoq/Bckdk/Dcxr/Fbn1/Gnb3/Gpt/Hk2/Mlycd/Pdk2/Pdk4/Pgam2/Pik3r1/Ppp1r3a	16	Heart
GO:0010830	regulation of myotube differentiation	5/356	14/6572	0.000604566701862732	0.0138837566318602	0.0129207960679709	Actn3/Cav3/Csrp3/Smyd1/Trim72	5	Heart
GO:0006839	mitochondrial transport	19/356	154/6572	0.000606160803188759	0.0138837566318602	0.0129207960679709	Afg3l2/ATP6/ATP8/Bag3/Bcs1l/Chchd10/Hk2/Maip1/Mpc1/Mpc2/Nol3/Pam16/Ppif/Samm50/Timm10/Timm13/Timm21/Timm9/Tomm40	19	Heart
GO:0019932	second-messenger-mediated signaling	17/356	133/6572	0.000777131663168208	0.0174155764803523	0.0162076531644471	Actn3/Aqp1/Asph/Casq2/Dmd/Fhl2/Gucy1b2/Inpp5a/Lmcd1/Myoz2/Ndufs4/Nos1/Nppa/Pdk2/Ryr2/Tmem38a/Tnni3	17	Heart
GO:0050879	multicellular organismal movement	8/356	38/6572	0.000799591657399236	0.0176647376794228	0.0164395328441769	Actn3/Cav3/Dmd/Mb/Myh3/Myh7/Tnnc1/Tnni3	8	Heart
GO:0050881	musculoskeletal movement	8/356	38/6572	0.000799591657399236	0.0176647376794228	0.0164395328441769	Actn3/Cav3/Dmd/Mb/Myh3/Myh7/Tnnc1/Tnni3	8	Heart
GO:0006874	cellular calcium ion homeostasis	20/356	172/6572	0.000940734836756176	0.0194065497781158	0.0180605349628896	Afg3l2/Asph/Cacna2d1/Casq2/Cav2/Cav3/Csrp3/Dhrs7c/Dmd/Eif5a/Gja1/Jph2/Maip1/Nol3/Nos1/Pygm/Ryr2/Synpo/Tmem38a/Tnni3	20	Heart
GO:0072655	establishment of protein localization to mitochondrion	12/356	79/6572	0.00100941313232297	0.0203380955059006	0.0189274698059476	Bag3/Bcs1l/Hk2/Maip1/Nol3/Pam16/Samm50/Timm10/Timm13/Timm21/Timm9/Tomm40	12	Heart
GO:0044262	cellular carbohydrate metabolic process	20/356	173/6572	0.0010120079625729	0.0203380955059006	0.0189274698059476	Acacb/Acadm/Actn3/Adipoq/Bckdk/Coq3/Dysf/Epm2a/Gnb3/Gpt/Gys1/Hk2/Impa2/Inpp5a/Mlycd/Pdk2/Pdk4/Ppp1r2/Ppp1r3a/Pygm	20	Heart
GO:0010906	regulation of glucose metabolic process	11/356	69/6572	0.0010801552336387	0.0214311054317488	0.0199446698856251	Acacb/Acadm/Actn3/Adipoq/Bckdk/Gnb3/Gpt/Mlycd/Pdk2/Pdk4/Ppp1r3a	11	Heart
GO:0051155	positive regulation of striated muscle cell differentiation	6/356	23/6572	0.00111304116589959	0.0218058064891649	0.0202933821309994	Actn3/Cav3/Csrp3/Hopx/Mylk3/Smyd1	6	Heart
GO:0048646	anatomical structure formation involved in morphogenesis	43/356	495/6572	0.00117517784651599	0.0225967839006007	0.0210294983060756	Acta1/Actc1/Actn2/Aqp1/Casq2/Cav3/Col1a1/Col4a1/Crb2/Csrp3/Dab2ip/Dysf/Ehd2/Fgf1/Fhl2/Gja1/Gpc1/Hk2/Hopx/Hspb6/Itga5/Itga7/Klhl41/Lamb1/Ldb3/Lmod2/Mybpc3/Myh6/Myl2/Mylk3/Myoz2/Mypn/Nebl/Nrap/Phldb1/Plxna2/Podxl/Prkdc/Synj2bp/Synpo2l/Tmod1/Tmod4/Tnnt2	43	Heart
GO:0070482	response to oxygen levels	26/356	255/6572	0.00127965145701152	0.0243055749304322	0.0226197696573153	Adipoq/Ankrd1/Aqp1/ATP6/ATP8/Col1a1/Cryab/Cygb/Endog/Fam162a/Higd1a/Hk2/Mb/Mfn1/ND4/ND5/Ndufs4/Nol3/Nos1/Nppa/Pygm/Ryr2/Sdhd/Slc2a4/Txn2/Txnrd2	26	Heart
GO:0043403	skeletal muscle tissue regeneration	6/356	24/6572	0.00141733691427026	0.0262797886187611	0.0244570542725582	Dmd/Dysf/Eno3/Gja1/Hopx/Sgca	6	Heart
GO:0002082	regulation of oxidative phosphorylation	5/356	17/6572	0.00163280373894926	0.0290639065532969	0.0270480691552859	Actn3/Apoc3/Cox7a2l/Ppif/Uqcc2	5	Heart
GO:0044282	small molecule catabolic process	26/356	263/6572	0.00199502401288338	0.0351101683623261	0.0326749695598026	Acacb/Acadm/Acads/Actn3/Adipoq/Apobec2/Bcat2/Bckdha/Bckdhb/Bckdk/Cbr3/Cpt1b/Cpt2/Echdc2/Gpt/Hk2/Hmgcl/Impa2/Inpp5a/Ldhd/Mccc1/Mccc2/Mlycd/Nos1/Pccb/Pnkd	26	Heart
GO:0001778	plasma membrane repair	4/356	11/6572	0.0020610223592118	0.0360678912862064	0.0335662659803033	Cav3/Dysf/Myh2/Trim72	4	Heart
GO:0071711	basement membrane organization	5/356	18/6572	0.00216164988795096	0.0372018751434654	0.0346215980890779	Cav2/Col4a1/Lamb1/Lamb2/Phldb1	5	Heart
GO:0051924	regulation of calcium ion transport	15/356	124/6572	0.0027138243567241	0.045694934438895	0.0425255890663908	Asph/Cacna2d1/Casq2/Cav3/Dhrs7c/Dmd/Dysf/Gja1/Jph2/Nipsnap2/Nol3/Nos1/Nppa/Ryr2/Tmem38a	15	Heart
GO:0086004	regulation of cardiac muscle cell contraction	5/356	19/6572	0.00280518042459853	0.0469792313044324	0.0437208086550331	Casq2/Cav3/Dsc2/Dsp/Ryr2	5	Heart
GO:0097428	protein maturation by iron-sulfur cluster transfer	4/356	12/6572	0.00296065370110751	0.0487959591478831	0.0454115304530776	Ciao1/Cisd3/Isca2/Nfu1	4	Heart
GO:0006396	RNA processing	406/4430	487/6572	1.34767563892199e-16	6.19661258776329e-13	5.9808426249422e-13	A1cf/Aar2/Aars2/Acin1/Adar/Ago1/Ago2/Ago3/Akap17a/Akap8l/Akr1c1/Akt2/Alkbh1/Alkbh5/App/Aqr/Arl6ip4/Bcas2/Bop1/Bud23/Bud31/Carm1/Casc3/Ccar2/Ccnl1/Ccnt1/Cdc40/Cdc5l/Cdc73/Cdk11b/Cdk12/Cdk5rap1/Cdk9/Celf1/Cherp/Cirbp/Clns1a/Cmtr1/Cpeb3/Cpsf1/Cpsf2/Cpsf4/Cpsf6/Cpsf7/Crnkl1/Cstf1/Cstf2/Cstf2t/Ctnnbl1/Ctr9/Ctu2/Cwc25/Cwf19l1/Cwf19l2/Dbr1/Dcps/Ddx10/Ddx18/Ddx20/Ddx21/Ddx23/Ddx27/Ddx39a/Ddx39b/Ddx3x/Ddx41/Ddx46/Ddx47/Dhx16/Dhx36/Dhx38/Dhx8/Dimt1/Dkc1/Dus2/Dus3l/Dyrk1a/Eftud2/Eif4a3/Eif6/Elac2/Elp1/Elp2/Elp3/Elp5/Elp6/Emg1/Ercc2/Esrp1/Esrp2/Exosc1/Exosc10/Exosc2/Exosc4/Exosc7/Exosc8/Exosc9/Fam172a/Fars2/Fbl/Fblim1/Fbll1/Fip1l1/Fmr1/Ftsj3/Fxr2/Gar1/Gemin4/Gemin5/Gpatch1/Gpkow/Grsf1/Gtpbp3/Gtpbp4/Habp4/Helb/Hnrnph3/Hnrnpll/Hnrnpul1/Hsf1/Htatsf1/Imp3/Insr/Ints11/Ints12/Ints14/Ints2/Ints3/Ints4/Ints5/Ints6/Ints7/Ints9/Isy1/Ivns1abp/Iws1/Larp7/Leo1/Lsm1/Lsm2/Lsm3/Lsm4/Lsm8/Luc7l/Luc7l2/Luc7l3/Magoh/Mak16/Map2k2/Mbnl1/Mbnl2/Mecp2/Mettl14/Mettl15/Mettl3/Mocs3/Mphosph10/Mrm3/Mrpl44/Mrps11/Mrto4/Mtfmt/Mtpap/Nat10/Ncbp1/Ncor1/Ncor2/Nelfe/Nhp2/Nifk/Nob1/Nol10/Nol6/Nol9/Nop10/Nop14/Nop2/Nop9/Npm3/Nsrp1/Nsun2/Nsun4/Nudt21/Nup98/Nvl/Osgep/Osgepl1/Paf1/Pan2/Papola/Pcbp4/Pcf11/Pdcd11/Pde12/Pes1/Phf5a/Phrf1/Pih1d1/Pik3r1/Pin4/Plrg1/Pnn/Pnpt1/Polr2a/Polr2d/Pop1/Pop7/Ppie/Ppil3/Pqbp1/Prkdc/Prkra/Prmt5/Prorp/Prpf18/Prpf3/Prpf31/Prpf38a/Prpf38b/Prpf39/Prpf4/Prpf40a/Prpf40b/Prpf4b/Prpf6/Prpf8/Ptbp3/Ptcd2/Puf60/Pum1/Pum2/Pus1/Pus10/Pus7/Qtrt1/Qtrt2/Ramac/Raver1/Raver2/Rbbp6/Rbfa/Rbfox2/Rbm10/Rbm14/Rbm15/Rbm17/Rbm19/Rbm22/Rbm26/Rbm27/Rbm3/Rbm39/Rbm4/Rbm42/Rbm5/Rbm6/Rbm8a/Rbmx/Rbmxl1/Rcl1/Rest/RGD1305178/RGD1311345/Ripk1/Rnasel/Rnf20/Rnf40/Rngtt/Rnmt/Rnpc3/Rnps1/Rpf2/Rpp30/Rpp38/Rprd1a/Rprd1b/Rps28/Rpusd3/Rpusd4/Rrp1/Rrp12/Rrp1b/Rrp7a/Rrp9/Rrs1/Rtca/Safb/Sart1/Sart3/Sbds/Scaf1/Scaf8/Clk2/Setx/Sf1/Sf3a1/Sf3a2/Sf3a3/Sf3b1/Sf3b3/Sf3b4/Sf3b5/Sirt7/Slu7/Fam207a/Smn1/Smndc1/Smu1/Snrnp200/Snrnp27/Snrnp70/Snrpa/Snrpa1/Snrpb2/Snrpc/Snrpd2/Snrpf/Snw1/Son/Spout1/Srek1/Srpk2/Srrm1/Srsf10/Srsf11/Srsf4/Srsf5/Srsf6/Srsf9/Ssu72/Stat3/Sugp1/Sugp2/Supt4h1/Supt6h/Supv3l1/Syf2/Sympk/Taf15/Tbl3/Tbrg4/Tcerg1/Tdrd3/Tdrd6/Tent4b/Tfb1m/Tfip11/Tgs1/Thg1l/Thoc2/Thoc5/Thoc6/Thoc7/Thrap3/Thumpd3/Tmbim6/Toe1/Tp53rk/Tra2a/Tra2b/Trdmt1/Trmt1/Trmt10c/Trmt11/Trmt1l/Trmt2a/Trmt5/Trmt6/Trmt61a/Trmu/Trnt1/Trub2/Tsr1/Tut7/Txnl4a/Tyw1/Tyw3/U2af1/U2surp/Umod/Usp39/Usp4/Utp15/Virma/Wdr12/Wdr18/Wdr3/Wdr33/Wdr43/Wdr46/Wtap/Xab2/Xrn2/Ythdc1/Zbtb7a/Zbtb8os/Zc3h14/Zc3h7b/Zcchc8/Zfp36l1/Zfp638/Zfp830/Zmat2/Zmpste24/Zpr1/Zranb2	406	Kidney
GO:0045944	positive regulation of transcription by RNA polymerase II	307/4430	382/6572	4.75810565749692e-09	7.29258993772362e-06	7.03865735158142e-06	Aamdc/Ago1/Ago2/Akap8l/Akt1/Akt2/Ap3b1/Ap3d1/Apbb1/Apex1/App/Arf4/Arhgef2/Arid4b/Armcx3/Arnt/Arnt2/Arntl/Arrb1/Ash2l/Atf2/Atm/Bag1/Bloc1s2/Bmpr1b/Brd4/Calcoco1/Camk1/Carm1/Cask/Cbfb/Ccnt1/Ccpg1/Cdc5l/Cdc73/Cdk12/Cdk5rap3/Cdk9/Chd8/Chuk/Clock/Cnbp/Cnot7/Crebbp/Crem/Crtc1/Crtc2/Ctbp2/Ctcf/Cys1/Dab2/Dab2ip/Daxx/Dcaf6/Ddrgk1/Ddx3x/Ddx41/Ddx58/Dhx36/Dpf2/Dr1/Drap1/Dvl1/Efcab7/Egln1/Eif4a3/Elf1/Epcam/Esrra/Esrrg/Exosc9/Fadd/Fgf1/Fgf2/Fhod1/Flcn/Foxc1/Foxi1/Foxk2/Foxo1/Foxo3/Foxp1/Gabpa/Gabpb2/Gata3/Glyr1/Gmeb1/Gnl3/Grhl2/Gsk3a/Gsk3b/Gtf2f1/Gtf2i/Hax1/Hcfc1/Hcls1/Hdac2/Hdac3/Hdac4/Hdac8/Hexb/Hivep2/Hltf/Hmga1/Hmga2/Hmgn3/Hnf1a/Hnf1b/Hnf4a/Hnf4g/Hoxb7/Hoxd9/Hras/Hsf1/Htatip2/Ift74/Igbp1/Ikbkb/Ikbkg/Il33/Irf2bpl/Irf3/Irf6/Jund/Kansl3/Kat5/Kat8/Kdm3a/Lage3/Larp7/Leo1/Lmo7/Lpin1/Lpin2/Lpin3/Map2k5/Map3k1/Mapk14/Mapk7/Mavs/Max/Mcf2l/Mecp2/Med1/Med12/Med14/Med24/Med25/Men1/Mepce/Met/Mitf/Mlx/Morf4l2/Mrtfa/Mt3/Mta2/Muc1/Nampt/Nck2/Ncoa1/Ncoa2/Ncoa3/Nelfa/Nelfe/Nfat5/Nfatc2/Nfatc2ip/Nfia/Nfib/Nfic/Nfix/Nfkb1/Nfkb2/Nfya/Nfyb/Nfyc/Nos1/Nr2c2/Nr2f2/Nr3c1/Nrf1/Nrg1/Nucks1/Ogt/Parp1/Pax2/Pax8/Paxbp1/Pck1/Peg3/Pelp1/Pias2/Pik3r1/Pkd2/Plscr1/Pou2f1/Pou3f3/Ppp1r12a/Ppp2r5b/Prdm16/Prdm2/Preb/Prkd1/Prkd2/Prkdc/Prpf6/Pus1/Raf1/Rapgef3/Rb1/Rbck1/Rbm14/Rbm15/Rbmx/Rbmxl1/Rela/Rfx5/Ripk1/Rnasel/Rprd1b/Rps6ka1/Rps6ka3/Rps6ka4/Rps6ka5/Rreb1/Rrp1b/Rxrb/Safb/Sesn2/Setd3/Setx/Sin3a/Sirt7/Slc30a9/Slc38a3/Slc9a1/Smad1/Smad2/Smad3/Smad4/Smad5/Smarca2/Smarca4/Smarcb1/Smarcc1/Smarcd1/Smarcd2/Smarcd3/Snw1/Sp1/Sra1/Ss18l1/Ssbp3/Stat3/Stat5a/Stat5b/Stat6/Sting1/Stk16/Strn3/Supt16h/Supt4h1/Supt6h/Taf6/Tbk1/Tbl1x/Tbl1xr1/Tcerg1/Tcf20/Tead1/Tfap2b/Tfap2d/Tfcp2/Tfcp2l1/Tfe3/Tfeb/Tgfbr1/Thrap3/Tlr3/Tmf1/Tnip1/Tnks/Top2a/Tp53bp1/Traf6/Tsc2/Tsc22d1/Ttc5/Ube3a/Ubp1/Usp16/Vdr/Vezf1/Wasl/Wnt5a/Wwtr1/Xrcc6/Yap1/Yes1/Yy1/Zbtb7b/Zfp148/Zfp219/Zfp24/Zfp574/Zfp593	307	Kidney
GO:0006260	DNA replication	95/4430	105/6572	2.14427106173973e-08	1.74432356797999e-05	1.68358511998435e-05	Ankrd17/Atg7/Bcar3/Cdk1/Cdk2/Cdk9/Ciz1/Ctc1/Ddx21/Ddx23/Dnaja3/Dnajc2/Egf/Ehmt2/Exd2/Faf1/Fam111a/Fbh1/Fen1/Grwd1/Gtpbp4/Helb/Hras/Ilkap/Inppl1/Kin/Lig1/Lig3/Lig4/Lpin1/Mcm2/Mcm3/Mcm4/Mcm5/Mcm6/Mcm7/Mcmbp/Met/Mgme1/Mre11/Nasp/Nfia/Nfib/Nfic/Nfix/Nucks1/Orc3/Orc4/Orc5/Pcna/Pds5a/Pola1/Polb/Pold1/Pold2/Polg/Poll/Primpol/Rbbp6/Rbbp7/Rbms1/Recql/Rfc2/Rfc3/Rfc4/Rfc5/Rpa1/Rpa2/Rrm1/Rrm2b/Rtfdc1/Sde2/Sin3a/Sirt7/Smc3/Srpk2/Ssbp1/Ssrp1/Stn1/Stoml2/Supt16h/Thoc1/Tk2/Tnfaip1/Top1/Twnk/Upf1/Wapl/Wdr18/Wiz/Wrn/Wrnip1/Zfp830/Zmpste24/Zpr1	95	Kidney
GO:0051276	chromosome organization	367/4430	470/6572	8.293414206787e-08	5.44758836040094e-05	5.25789989410736e-05	Abl1/Acin1/Actl6a/Akap8/Akap8l/Anapc1/Anapc4/Anapc5/Anapc7/Anp32e/Apbb1/Apc/Apex1/App/Arid2/Arid4b/Arrb1/Ascc3/Asf1a/Ash2l/Atf2/Atf7ip/Atg7/Atm/Atxn3/Babam1/Babam2/Baz1b/Bcl6/Becn1/Brcc3/Brd3/Brd4/Brd7/Bub3/Carm1/Cbx8/Cdc16/Cdc23/Cdc26/Cdc27/Cdc73/Cdk1/Cdk2/Cdk5/Cdk5rap2/Cdk9/Cggbp1/Champ1/Chd2/Chd4/Chd8/Chmp1a/Chmp2a/Chmp2b/Chmp4c/Chmp5/Chmp6/Chmp7/Clock/Crebbp/Crtc2/Ctc1/Ctcf/Ctr9/Cul4b/Cxxc1/Dapk3/Daxx/Ddx3x/Dek/Dffb/Dhx36/Dis3l2/Dkc1/Dmap1/Dnajc2/Dnmt1/Dnmt3a/Dr1/Dtx3l/Eed/Ehmt2/Elof1/Eml3/Eml4/Eny2/Ep400/Ercc2/Ercc3/Exosc10/Eya3/Fam172a/Fam50a/Fbh1/Fbl/Fbll1/Fbxo4/Fen1/Flcn/Fmr1/Gar1/Gata3/Glyr1/Gnl3/Grwd1/Gtf2b/Gtf2f2/H1f1/H1f10/H1f4/H2ac21/Hat1/Hcfc1/Hdac10/Hdac11/Hdac2/Hdac3/Hdac4/Hdac6/Hdac7/Hdac8/Helb/Hist2h2be/Hmbox1/Hmga1/Hmga2/Hmgn1/Hmgn3/Hnf1a/Hp1bp3/Hspa2/Ighmbp2/Ipo4/Iws1/Jade2/Kansl2/Kansl3/Kat5/Kat8/Katnb1/Kdm2a/Kdm3a/Kdm4a/Kdm5a/Kifc1/Klhl22/Lcmt1/Leo1/Lig4/Lpin1/Macroh2a2/Mad1l1/Map1s/Map2k7/Map3k4/Map3k7/Mbd3/Mcm2/Mcm3/Mcm3ap/Mcm4/Mcm5/Mcm6/Mcm7/Mcmbp/Meaf6/Mecp2/Med24/Men1/Mideas/Mier1/Mki67/Mnat1/Morc2b/Morf4l1/Morf4l2/Mre11/Msh2/Msh6/Msl1/Mt3/Mta1/Mta2/Mthfr/Muc1/Naa10/Naa50/Nasp/Nat10/Nbn/Ncoa1/Ncoa3/Ncor1/Ndc1/Nek7/Nelfa/Nelfe/Nhp2/Nop10/Nos1/Npm3/Nr3c1/Nsd1/Nsd3/Ntmt1/Nucks1/Nudt5/Nup107/Nup133/Nup155/Nup62/Oga/Ogt/Paf1/Parg/Parp1/Parp3/Paxbp1/Pbrm1/Pcid2/Pcna/Pds5a/Pds5b/Pelo/Phf1/Phf14/Phf2/Pibf1/Pih1d1/Pkn1/Pnkp/Pogz/Ppm1d/Ppp1r10/Ppp1r1b/Prdm16/Prkaa1/Prkaa2/Prkca/Prkcb/Prkcd/Prkcq/Prkd1/Prkd2/Prkdc/Prmt5/Psme4/Psmg2/Rab11a/Rad21/Rad50/Rae1/Rb1/Rbbp5/Rbbp7/Rbm14/Recql/Rela/Rest/Rfc2/Rfc3/Rfc4/Rfc5/Ring1/Riox1/Riox2/Rnf2/Rnf20/Rnf40/Rock2/Rpa1/Rpa2/Rps6ka4/Rps6ka5/Rrs1/Rtf1/Sart3/Selenof/Setd3/Setd6/Sgf29/Sin3a/Sin3b/Sirt6/Sirt7/Slk/Smad4/Smarca2/Smarca4/Smarcad1/Smarcb1/Smarcc1/Smarcc2/Smarcd1/Smarcd2/Smarcd3/Smarce1/Smc1a/Smc2/Smc3/Smc4/Smg5/Snw1/Sphk2/Src/Ss18l1/Ssbp1/Ssrp1/Stag1/Stag2/Stn1/Suds3/Sun1/Supt16h/Supt4h1/Supt6h/Supv3l1/Taf5/Taf6/Tbl1x/Tbl1xr1/Tdrd3/Telo2/Tent4b/Tep1/Terf2/Terf2ip/Tnks/Top1/Top2a/Top3b/Trappc12/Trim16/Trip12/Ttll12/Tubg1/Twnk/Ubtf/Ufl1/Upf1/Usp15/Usp16/Vps4a/Vps4b/Vps72/Vrk1/Wapl/Wdr5/Wdr61/Wdr70/Wrn/Wrnip1/Xpc/Xrcc1/Xrcc4/Xrcc6/Yy1/Zbtb1/Zbtb7a/Zbtb7b/Zfp207/Zfp830/Zmpste24/Znfx1/Zw10/Zwint	367	Kidney
GO:0021915	neural tube development	68/4430	76/6572	6.36195314194647e-06	0.00243768837888916	0.00235280653039003	Abl1/Abl2/Aldh1a2/Ambra1/Arhgap35/Atp6ap2/Bbs4/Bcl10/Casp3/Casp8/Cluap1/Cobl/Dchs1/Dvl1/Enah/Epha2/Fkbp8/Folr1/Fzd6/Gorab/Grhl2/Hectd1/Ift122/Ift140/Ift57/Ipmk/Itpk1/Kdm2a/Kif3a/Lias/Lrp2/Luzp1/Map3k7/Med12/Mthfd1/Mthfd1l/Mthfr/Nf1/Nup133/Nup50/Opa1/Pax2/Pkd2/Plod3/Plxnb2/Psen1/Rab23/Rala/Rock2/Scrib/Sdc4/Sec24b/Shroom3/Specc1l/Spint1/Spint2/Ssbp3/St14/Stk3/Stk4/Sufu/Tmed2/Traf6/Tsc1/Tsc2/Wdr19/Wnt5a/Zfp36l1	68	Kidney
GO:0006974	cellular response to DNA damage stimulus	243/4430	310/6572	8.56696056680295e-06	0.00303006805278153	0.00292455917001144	Abl1/Ackr3/Akt1/Alkbh1/Alkbh3/Alkbh7/Ap1s1/Apbb1/Apc/Apex1/Aplf/Arid2/Ascc3/Asf1a/Ash2l/Atf2/Atm/Babam1/Babam2/Bak1/Bax/Baz1b/Bcl2/Bcl6/Bok/Brat1/Brcc3/Brd4/Casp2/Casp3/Casp9/Cbl/Cbx1/Cbx3/Cbx5/Cbx8/Ccar2/Ccnk/Cd44/Cd74/Cdc5l/Cdk1/Cdk2/Cdk5rap3/Cdk9/Cdkn2aip/Cfap410/Chchd6/Chd2/Cib1/Clock/Commd1/Ctc1/Cul4a/Cul4b/Ddx39b/Dek/Dmap1/Dtx3l/Dyrk1a/Eef1e1/Eepd1/Ei24/Epha2/Ercc2/Ercc3/Exd2/Eya3/Faap100/Fam111a/Fbh1/Fbxo4/Fbxo6/Fen1/Fmr1/Foxo1/Foxo3/Foxp1/Fto/Fxr2/Gnl1/Gtf2h1/Gtf2i/Hdac10/Helb/Herc2/Hmga1/Hmga2/Hmgn1/Hsf1/Htra2/Ikbkg/Ints3/Ints7/Kat5/Kdm2a/Kif1b/Kin/Lig1/Lig3/Lig4/Lyn/Macrod1/Map3k20/Mapk14/Mcm2/Mcm3/Mcm4/Mcm5/Mcm6/Mcm7/Mcts1/Mdc1/Men1/Mettl3/Mgme1/Mms19/Mnat1/Mnda/Morc2b/Morf4l1/Morf4l2/Mre11/Msh2/Msh6/Mta1/Muc1/Nacc2/Nbn/Ndrg1/Nedd4/Nfatc2/Nucks1/Nudt1/Nudt16l1/Oard1/Parg/Parp1/Parp2/Parp3/Parp9/Paxx/Pcbp4/Pcna/Pds5a/Pds5b/Phf1/Pik3r1/Plscr1/Pnkp/Pola1/Polb/Pold1/Pold2/Polg/Poll/Polr2i/Ppm1d/Ppp1r10/Ppp4c/Ppp4r2/Primpol/Prkcd/Prkdc/Psen1/Psme4/Pttg1ip/Rad21/Rad23a/Rad50/Rbbp5/Rbbp6/Recql/Rfc2/Rfc3/Rfc4/Rfc5/Rnaseh2b/Rnf169/Rpa1/Rpa2/Rps27l/Rrm2b/Sesn2/Setx/Sfr1/Sirt6/Sirt7/Smarcad1/Smc1a/Smc3/Snw1/Spire1/Ssrp1/Stxbp4/Supt16h/Syf2/Taok1/Taok2/Taok3/Tdp1/Tdp2/Terf2/Terf2ip/Tex264/Thoc1/Thoc5/Tmem109/Tnks1bp1/Top2a/Tp53bp1/Traf6/Trim32/Trip12/Ttc5/Uaca/Uba6/Uba7/Ube2d3/Ubqln4/Ufl1/Upf1/Usp10/Usp16/Usp47/Uvrag/Wdr48/Wdr70/Wrn/Wrnip1/Xab2/Xiap/Xpc/Xrcc1/Xrcc4/Xrcc6/Yap1/Yy1/Zbtb1/Zbtb7a/Zfp830/Zfyve26/Zmpste24	243	Kidney
GO:0016570	histone modification	165/4430	204/6572	9.68065410773942e-06	0.00317940339909899	0.00306869456528041	Actl6a/Akap8/Akap8l/Apbb1/App/Arid4b/Arrb1/Ash2l/Atf2/Atg7/Atm/Atxn3/Baz1b/Bcl6/Brcc3/Brd4/Brd7/Carm1/Cbx8/Cdc73/Cdk1/Cdk2/Cdk5/Cdk9/Clock/Crebbp/Crtc2/Ctcf/Ctr9/Cul4b/Cxxc1/Daxx/Dmap1/Dnmt1/Dr1/Dtx3l/Eed/Ehmt2/Eny2/Ep400/Eya3/Fbl/Fbll1/Flcn/Fmr1/Gata3/Glyr1/Gtf2b/H1f4/Hat1/Hcfc1/Hdac10/Hdac11/Hdac2/Hdac3/Hdac4/Hdac6/Hdac7/Hdac8/Hmga2/Hnf1a/Iws1/Jade2/Kansl2/Kansl3/Kat5/Kat8/Kdm2a/Kdm3a/Kdm4a/Kdm5a/Leo1/Lpin1/Map3k7/Mbd3/Mcm3ap/Meaf6/Mecp2/Med24/Men1/Mideas/Mier1/Morf4l1/Morf4l2/Msl1/Mt3/Mta1/Mta2/Mthfr/Muc1/Naa50/Ncoa1/Ncoa3/Ncor1/Nelfa/Nelfe/Nos1/Nsd1/Nsd3/Ntmt1/Oga/Ogt/Paf1/Parg/Paxbp1/Phf1/Phf14/Phf2/Pih1d1/Pkn1/Ppp1r1b/Prdm16/Prkaa1/Prkaa2/Prkca/Prkcb/Prkcd/Prkd1/Prkd2/Prmt5/Rbbp5/Rbm14/Rest/Ring1/Riox1/Riox2/Rnf2/Rnf20/Rnf40/Rps6ka4/Rps6ka5/Rtf1/Sart3/Setd3/Setd6/Sgf29/Sin3a/Sin3b/Sirt6/Sirt7/Slk/Smad4/Smarca4/Smarcad1/Smarcb1/Snw1/Sphk2/Suds3/Supt6h/Taf5/Taf6/Tbl1x/Tbl1xr1/Trim16/Trip12/Ttll12/Ufl1/Usp15/Usp16/Vrk1/Wdr5/Wdr61/Wdr70/Zbtb7b/Zmpste24	165	Kidney
GO:0045892	negative regulation of transcription, DNA-templated	305/4430	397/6572	1.43370945208536e-05	0.00387776238864029	0.00374273625386494	Adipoq/Ajuba/Apbb1/App/Arntl/Asah1/Atf2/Atf7/Atf7ip/Atp8b1/Bcl6/Brd7/Btaf1/Cbfb/Cbx1/Cbx3/Cbx5/Cbx8/Cc2d1a/Cc2d1b/Ccar1/Ccar2/Ccnd3/Cdc73/Cdk2/Cdk5/Cdk6/Cdkn1b/Cdyl/Cggbp1/Chd4/Chd8/Chmp1a/Cic/Clock/Cnbp/Cnot1/Cnot2/Cnot7/Commd7/Cpeb3/Crebbp/Crem/Cryab/Ctbp2/Ctcf/Ctr9/Cux1/Cxxc5/Cys1/Dab2/Dab2ip/Daxx/Ddx20/Dhrs7b/Dlg1/Dmap1/Dnaja3/Dnajb1/Dnajb6/Dnajc17/Dnmt1/Dnmt3a/Dpf2/Dr1/Drap1/Eed/Ehmt2/Elf2/Esrra/Ezr/Fam172a/Fbp1/Flcn/Foxc1/Foxk2/Foxo1/Foxo3/Foxp1/Frk/Fst/Gabpa/Gata3/Gatad2b/Gclc/H1f1/H1f10/H1f4/H2ac21/Hat1/Hcfc1/Hcls1/Hdac10/Hdac2/Hdac3/Hdac4/Hdac7/Hexim1/Hif1an/Hmbox1/Hmg20a/Hmga1/Hmga2/Hnf1a/Hnf1b/Hnf4a/Hoxd9/Hsf1/Igbp1/Ighmbp2/Il33/Irak1/Irf2bp1/Irf2bp2/Irf2bpl/Irf3/Kat5/Kat8/Kctd1/Kdm2a/Kdm4a/Kdm5a/Lancl2/Larp7/Limd1/Lmcd1/Lpin1/Lrrfip1/Macroh2a2/Maf1/Maged1/Map2k5/Max/Mbd3/Mecp2/Med1/Med25/Men1/Mepce/Met/Mideas/Mier1/Mier3/Mitf/Mlx/Morf4l1/Morf4l2/Mt3/Mta1/Mta2/Mtdh/Mterf3/Mthfr/Muc1/Mybbp1a/Myoz1/Nab1/Nacc1/Nacc2/Nck2/Ncoa2/Ncor1/Ncor2/Nedd4/Nelfa/Nelfe/Nfatc2/Nfib/Nfic/Nfix/Nfkb1/Nfx1/Niban2/Nkap/Notch2/Nr2c2/Nr2f2/Nr2f6/Nr3c1/Nrg1/Nsd1/Nsd3/Otud7b/Paf1/Parp14/Parp9/Pawr/Pax2/Pbxip1/Pcna/Pdcd4/Peg3/Pex14/Phf14/Phf2/Pou2f1/Pou3f3/Ppm1d/Ppp1r13l/Prdm16/Prdm2/Prmt5/Psen1/Ptpn2/Ptprk/Qars1/Rb1/Rbbp7/Rbfox2/Rbm10/Rbm15/Rela/Rest/Rfx5/Ring1/Riox1/Riox2/Rnf2/Rps6ka5/Rreb1/Rtf1/Sap130/Sap30l/Sarnp/Scaf8/Scai/Shc1/Sin3a/Sin3b/Sirt6/Sirt7/Smad2/Smad3/Smad4/Smad5/Smarca2/Smarca4/Smarcc2/Smarce1/Snw1/Snx6/Sorbs3/Sp2/Sqstm1/Src/Stat6/Strn3/Suds3/Sufu/Sumo1/Sumo4/Supt4h1/Tbl1x/Tbl1xr1/Tbx3/Tcerg1/Tcf25/Tfap2b/Tfcp2l1/Tgfbr1/Tle3/Tle5/Tmbim6/Traf6/Trim29/Trps1/Trpv4/Tsc22d3/Tsg101/Txnip/Ube2i/Ubtf/Uri1/Usp2/Usp47/Vdr/Vhl/Wdtc1/Wnt5a/Wwc1/Wwc2/Wwp1/Wwtr1/Xrcc6/Yap1/Ybx3/Yy1/Zbtb1/Zbtb20/Zbtb45/Zbtb7a/Zbtb7b/Zc3h8/Zfp148/Zfp219/Zfp24/Zfp358/Zfp503/Zfp608/Zgpat/Zhx1/Zhx2/Zhx3/Zmynd8/Znfx1	305	Kidney
GO:0006281	DNA repair	145/4430	178/6572	1.62339493748287e-05	0.00398366865012831	0.00384495479245918	Alkbh1/Alkbh3/Ap1s1/Apbb1/Apex1/Aplf/Arid2/Ascc3/Asf1a/Atm/Babam1/Babam2/Brcc3/Cbx8/Cdc5l/Cdk2/Cdk9/Commd1/Cul4a/Cul4b/Dek/Dmap1/Dtx3l/Eepd1/Ercc2/Ercc3/Exd2/Eya3/Faap100/Fam111a/Fbh1/Fbxo6/Fen1/Fto/Gtf2h1/Gtf2i/Hdac10/Helb/Hmga1/Hmga2/Hmgn1/Hsf1/Ints3/Kat5/Kdm2a/Kif1b/Lig1/Lig3/Lig4/Mcm2/Mcm3/Mcm4/Mcm5/Mcm6/Mcm7/Mdc1/Mgme1/Mms19/Mnat1/Morc2b/Morf4l1/Morf4l2/Mre11/Msh2/Msh6/Mta1/Nbn/Nucks1/Nudt1/Nudt16l1/Parg/Parp1/Parp2/Parp3/Parp9/Paxx/Pcna/Pds5a/Pds5b/Pnkp/Pola1/Polb/Pold1/Pold2/Polg/Poll/Polr2i/Ppp4c/Ppp4r2/Primpol/Prkdc/Psme4/Rad21/Rad23a/Rad50/Recql/Rfc2/Rfc3/Rfc4/Rfc5/Rnf169/Rpa1/Rpa2/Rrm2b/Setx/Sfr1/Sirt6/Sirt7/Smarcad1/Smc1a/Smc3/Spire1/Ssrp1/Supt16h/Taok1/Taok3/Tdp1/Tdp2/Terf2ip/Tex264/Tnks1bp1/Tp53bp1/Trip12/Ttc5/Ube2d3/Ubqln4/Ufl1/Upf1/Usp10/Usp47/Uvrag/Wdr48/Wdr70/Wrn/Wrnip1/Xab2/Xpc/Xrcc1/Xrcc4/Xrcc6/Yy1/Zbtb1/Zbtb7a/Zfyve26/Zmpste24	145	Kidney
GO:0006473	protein acetylation	82/4430	95/6572	1.90606155508532e-05	0.00398366865012831	0.00384495479245918	Actl6a/Apbb1/App/Arntl/Arrb1/Atf2/Atg7/Bloc1s1/Brd4/Brd7/Camk1/Clock/Crebbp/Crtc2/Ctcf/Ddx3x/Dip2b/Dmap1/Dr1/Ep400/Flcn/Gata3/Glyr1/Gsk3b/Gtf2b/Hat1/Hcfc1/Hdac2/Hdac6/Hdac8/Hnf1a/Iws1/Jade2/Kansl2/Kansl3/Kat5/Kat8/Map3k7/Mbd3/Mcm3ap/Meaf6/Mecp2/Med24/Morf4l1/Morf4l2/Msl1/Muc1/Naa10/Naa15/Naa25/Naa30/Naa35/Naa50/Naa80/Nat10/Nat8b/Ncoa1/Ncoa3/Nos1/Oga/Ogt/Phf14/Pih1d1/Prkaa1/Prkaa2/Rapgef3/Rps6ka4/Rps6ka5/Sgf29/Sin3a/Smad4/Smarca4/Smarcb1/Sphk1/Sphk2/Taf5/Taf6/Taok1/Terf2ip/Trim16/Wdr5/Zmpste24	82	Kidney
GO:0007034	vacuolar transport	84/4430	98/6572	2.70206742198924e-05	0.00502279555217319	0.0048478986396745	Aktip/Als2/Ankfy1/Ap1g2/Ap3b1/Ap3d1/Ap4m1/Atp6v0d1/Atp6v0d2/Becn1/Ccdc91/Chmp1a/Chmp2a/Chmp2b/Chmp3/Chmp4bl1/Chmp4c/Chmp5/Chmp6/Chmp7/Dennd3/Dtx3l/Epg5/Fhip1b/Gak/Gcc2/Gga3/Gnptab/Gosr2/Gprasp1/Hook1/Hook2/Igf2r/Kif13a/M6pr/Mgrn1/Mon1a/Mtm1/Mvb12a/Nedd4/Pik3r4/Rab34/Rbsn/RGD1566265/Rilp/Scarb2/Scyl2/Slc15a4/Smurf1/Snapin/Snf8/Snx16/Snx27/Sort1/Stam/Stx7/Stx8/Tgfbrap1/Tmem106b/Tmem50b/Trak1/Tsg101/Ubxn6/Vamp7/Vipas39/Vps11/Vps13d/Vps16/Vps18/Vps25/Vps28/Vps36/Vps37a/Vps37b/Vps39/Vps4a/Vps4b/Vps52/Vps53/Vps54/Vta1/Vti1a/Vti1b/Zfyve16	84	Kidney
GO:0032543	mitochondrial translation	47/4430	51/6572	2.8402062713463e-05	0.00502279555217319	0.0048478986396745	Aars2/Alkbh1/Cdk5rap1/Chchd1/Coa3/Dars2/Ears2/Fastkd2/Gatb/Gfm1/Gfm2/Lars2/Mrpl16/Mrpl2/Mrpl23/Mrpl43/Mrpl44/Mrpl47/Mrpl52/Mrpl58/Mrps14/Mrps18b/Mrps27/Mrps34/Mrps35/Mrps7/Mtg1/Mtif3/Mtrf1/Mtrf1l/Noa1/Nsun4/Qrsl1/Rars2/Rcc1l/Rmnd1/Rpusd3/Rpusd4/Sars2/Shmt2/Taco1/Trmt10c/Trub2/Uqcc1/Uqcc2/Wars2/Yars2	47	Kidney
GO:0000956	nuclear-transcribed mRNA catabolic process	61/4430	69/6572	4.72407959969585e-05	0.00678791187481297	0.00655155249747292	Ago1/Ago2/Atm/Casc3/Cnot1/Cnot2/Cnot3/Cnot6l/Cnot7/Cpeb3/Dcp1a/Dcp1b/Dcps/Dhx36/Dis3l2/Edc3/Edc4/Eif4a3/Eif4enif1/Etf1/Exosc10/Exosc2/Exosc4/Exosc7/Exosc8/Exosc9/Gtpbp2/Lsm1/Lsm3/Lsm4/Magoh/Mrto4/Mtpap/Nbas/Ncbp1/Pan2/Patl1/Pcid2/Pde12/Pelo/Polr2d/Polr2g/Prpf18/Pym1/Rbm8a/Rnps1/Samd4b/Skiv2l/Smg5/Smg8/Smg9/Tent4b/Thrap3/Tnrc6b/Tnrc6c/Ttc37/Upf1/Upf3b/Xrn1/Xrn2/Zfp36l1	61	Kidney
GO:0140053	mitochondrial gene expression	61/4430	69/6572	4.72407959969585e-05	0.00678791187481297	0.00655155249747292	Aars2/Alkbh1/Cdk5rap1/Chchd1/Coa3/Dars2/Ears2/Elac2/Fastkd2/Foxo3/Gatb/Gfm1/Gfm2/Lars2/Mrpl16/Mrpl2/Mrpl23/Mrpl43/Mrpl44/Mrpl47/Mrpl52/Mrpl58/Mrps14/Mrps18b/Mrps27/Mrps34/Mrps35/Mrps7/Mterf2/Mtg1/Mtif3/Mtrf1/Mtrf1l/Noa1/Nsun4/Pnpt1/Prkaa1/Prorp/Qrsl1/Rars2/Rcc1l/Rmnd1/Rpusd3/Rpusd4/Sars2/Shmt2/Supv3l1/Taco1/Tbrg4/Tefm/Tfam/Tfb1m/Trmt10c/Trmt5/Trnt1/Trub2/Twnk/Uqcc1/Uqcc2/Wars2/Yars2	61	Kidney
GO:0016331	morphogenesis of embryonic epithelium	64/4430	73/6572	5.59851861219191e-05	0.00780060259965407	0.00752898069186638	Abl1/Abl2/Aldh1a2/Aldh1a3/Arhgap35/Bbs4/Bcl10/Casp3/Casp8/Cluap1/Cobl/Dvl1/Enah/Epb41l5/Folr1/Fzd6/Gata3/Grhl2/Grsf1/Hectd1/Hnf1b/Hs2st1/Htt/Ift122/Ift57/Ipmk/Kdf1/Kdm2a/Lama5/Lias/Llgl2/Lrp2/Luzp1/Map3k7/Med12/Mthfd1/Mthfd1l/Mthfr/Nup50/Opa1/Pax2/Pax8/Plxnb2/Rab23/Rala/Rdh10/Rock2/Scrib/Sdc4/Sec24b/Shroom3/Specc1l/Spint1/Spint2/St14/Stk3/Stk4/Sufu/Tmed2/Traf6/Tsc1/Tsc2/Wnt5a/Wnt9b	64	Kidney
GO:0043087	regulation of GTPase activity	180/4430	228/6572	6.14481515268029e-05	0.00830995884471293	0.0080206008308669	Abr/Acap1/Acap2/Adap2/Afdn/Agap1/Agap3/Agfg1/Agfg2/Ajuba/Akt2/Als2/Arfgap1/Arfgap2/Arfgap3/Arfgef1/Arhgap10/Arhgap12/Arhgap17/Arhgap18/Arhgap22/Arhgap24/Arhgap26/Arhgap27/Arhgap29/Arhgap32/Arhgap35/Arhgap8/Arhgef11/Arhgef16/Arhgef26/Arhgef5/Arhgef7/Arl2/Arrb1/Arrb2/Asap1/Bbs4/Bcar3/Bcl6/Cav2/Ccl9/Ccpg1/Chm/Dab2ip/Dennd1a/Dennd1b/Dock11/Dock5/Dock8/Dock9/Dynlt1/Eif2b1/Eif2b4/Epha2/Erbb2/Evi5/F11r/Flcn/Gapvd1/Git2/Gmip/Gnaq/Gpsm1/Gsk3b/Hras/Iqgap1/Kalrn/Lars1/Llgl1/Llgl2/LOC685933/Lrch1/Map4k4/Met/Mlst8/Mtor/Myo9a/Myo9b/Nckap1l/Ndel1/Nedd9/Nf1/Ngef/Nprl3/Nrp1/Ocrl/Ophn1/Pbxip1/Pde6d/Pgam5/Pkp4/Plxna1/Plxnb1/Plxnb2/Preb/Prom2/Ptk2b/Rab11fip2/Rab3gap1/Rabep1/Rabep2/Rabgap1/Rabgap1l/Ralbp1/Ralgapa1/Ralgapb/Rangap1/Rap1a/Rap1gap/Rap1gap2/Rapgef2/Rapgef3/Rapgef6/Rasa1/Rasa2/Rasa4/Rasal1/Rasip1/Rgl3/Rgn/Rhog/Ric1/Ric8a/Ric8b/Rictor/Rin3/Ripor1/Rrp1b/Rtkn/S100a10/Sbf1/Sbf2/Scrib/Sec23b/Sgsm3/Sh3bp1/Sh3bp4/Sipa1/Sipa1l1/Sipa1l2/Sipa1l3/Slc27a4/Slit2/Smap1/Smap2/Snx13/Snx18/Spry2/Srgap1/Srgap2/Stmn1/Stxbp5/Tax1bp3/Tbc1d1/Tbc1d10a/Tbc1d10b/Tbc1d13/Tbc1d14/Tbc1d15/Tbc1d17/Tbc1d2/Tbc1d20/Tbc1d2b/Tbc1d5/Tbc1d8b/Tbc1d9/Tbc1d9b/Tbcd/Tbck/Tmed2/Trappc6b/Tsc1/Tsc2/Ttc8/Usp6nl/Vav2/Wnk1/Wnt5a/Zc3h15	180	Kidney
GO:0032259	methylation	129/4430	159/6572	6.91562460870478e-05	0.00908515484309274	0.00876880401512763	Antkmt/Arid4b/As3mt/Ash2l/Atf7ip/Bhmt/Bhmt2/Brd4/Bud23/Camkmt/Carm1/Carnmt1/Cbll1/Cmtr1/Comtd1/Coq3/Coq5/Crebbp/Ctcf/Ctr9/Cxxc1/Dimt1/Dmap1/Dnmt1/Dnmt3a/Eed/Ehmt2/Emg1/Etf1/Fbl/Fbll1/Ftsj3/Gata3/Gnmt/Grhl2/Gsk3a/Gsk3b/Gspt1/Gtpbp3/H1f4/Hdac2/Hnmt/Inmt/Iws1/Kdm3a/Kdm4a/Larp7/Lcmt1/Mbd1/Mbd3/Mecp2/Men1/Mepce/Mettl14/Mettl15/Mettl18/Mettl3/Mettl7b/Mrm3/Mta2/Mthfr/Mtr/Mtrr/Ndufaf5/Ndufaf7/Nelfa/Nelfe/Nop2/Nsd1/Nsd3/Nsun2/Nsun4/Ntmt1/Ogt/Paf1/Parp1/Paxbp1/Pcif1/Pcmtd1/Pcmtd2/Phf1/Pih1d1/Ppm1d/Prdm16/Prdm2/Prmt3/Prmt5/Rab3b/Rab3d/Rab6a/Ramac/Rbbp5/Rbm15/Rnf20/Rnmt/Rtf1/Setd3/Setd6/Shmt2/Sirt7/Smad4/Smarca4/Smarcb1/Smyd4/Snw1/Supt6h/Tfb1m/Tgs1/Thumpd3/Tpmt/Trdmt1/Trmt1/Trmt10c/Trmt11/Trmt1l/Trmt2a/Trmt5/Trmt6/Trmt61a/Trmu/Ttll12/Tyms/Tyw3/Virma/Wdr5/Wdr61/Wtap/Zc3h13/Zmpste24	129	Kidney
GO:0016567	protein ubiquitination	213/4430	276/6572	0.000180709183656411	0.0202658738159068	0.0195602032938492	Abcb11/Abl1/Akt1/Aktip/Anapc1/Anapc2/Anapc4/Anapc5/Anapc7/Ankib1/Ap1s1/Arih1/Arih2/Arrb1/Arrb2/Asb11/Asb9/Asb13/Asb6/Atg3/Atg7/Bag5/Bag5l1/Bcl10/Bcl2/Bspry/Camlg/Cand2/Cbfb/Cbl/Cbll1/Cbx8/Cdc16/Cdc23/Cdc26/Cdc27/Cdc34/Cdc73/Cdk5/Cdk5rap3/Cdk9/Chp1/Cnot4/Commd1/Cop1/Crbn/Ctr9/Cul1/Cul2/Cul4a/Cul4b/Cul9/Daxx/Dcaf11/Dcaf8/Dcun1d1/Ddx3x/Dnaja3/Dnajb2/Dtx3l/Dysf/Eipr1/Fbh1/Fbxl17/Fbxo22/Fbxo28/Fbxo30/Fbxo38/Fbxo4/Fbxo44/Fbxo6/Fbxo7/Fbxw5/Fem1a/Gclc/Gid4/Gsk3a/Gtpbp4/Hdac3/Hdac6/Hdac8/Hectd1/Hectd3/Herc2/Herc4/Herc6/Herpud1/Hltf/Hspbp1/Irf2bp1/Irf2bpl/Isg15/Ivns1abp/Jade2/Kctd10/Kdm2a/Keap1/Klhl22/Klhl9/Leo1/Lrrc41/Lztr1/Maea/Map3k1/Mapk9/Marchf5/Med1/Med11/Med12/Med23/Med24/Med31/Mgrn1/Mkrn1/Mkrn2/Mta1/Mtor/Mul1/Nccrp1/Nedd4/Nfx1/Nosip/Nxn/Ogt/Os9/Paf1/Pcnp/Pef1/Pex12/Pja1/Ppil2/Ppp1r11/Prmt3/Psen1/Pten/Pttg1ip/Rabgef1/Rbbp6/Rbck1/Rbx1/RGD1308601/Ring1/Ripk2/Rmnd5a/Rnf114/Rnf121/Rnf123/Rnf145/Rnf146/Rnf152/Rnf181/Rnf186/Rnf2/Rnf20/Rnf214/Rnf25/Rnf31/Rnf39/Rnf40/Rnf5/Sde2/Sel1l/Sharpin/Sirt7/Smurf1/Sphk1/Spry2/Sqstm1/Stub1/Tgfbr1/Tnfaip1/Tnks/Traf2/Traf3/Traf4/Traf6/Trim2/Trim21/Trim3/Trim32/Trim33/Trim47/Trim5/Trip12/Tsg101/Tspo/Uba6/Uba7/Ubac1/Ube2d3/Ube2g1/Ube2i/Ube2q1/Ube2r2/Ube2z/Ube3a/Ube4a/Ube4b/Ubr4/Ufl1/Uhrf2/Usp4/Vhl/Vps11/Vps18/Vps28/Washc1/Wdr48/Wdr70/Wwp1/Wwtr1/Xiap/Zfp598	213	Kidney
GO:0071985	multivesicular body sorting pathway	27/4430	28/6572	0.000227325606226834	0.0237555258507041	0.0229283434414433	Chmp1a/Chmp2a/Chmp2b/Chmp3/Chmp4bl1/Chmp4c/Chmp5/Chmp6/Chmp7/Dennd10/Exph5/Mvb12a/Rab27a/Rab27b/RGD1566265/Rilp/Snf8/Sort1/Stam/Sytl4/Tmem50b/Ubxn6/Vps25/Vps28/Vps36/Vps4b/Vta1	27	Kidney
GO:0007346	regulation of mitotic cell cycle	144/4430	182/6572	0.000275431357597189	0.025845579229222	0.0249456198416703	Abl1/Adam17/Akt1/Anapc4/Anapc5/Anapc7/Angel2/Ankrd17/Apc/Apex1/App/Asah2/Atf2/Atm/Aven/Bcl2/Brd4/Brd7/Bub3/Casp2/Cav2/Ccdc8/Ccnd3/Cdc16/Cdc23/Cdc26/Cdc27/Cdc73/Cdk1/Cdk11b/Cdk2/Cdk4/Cdk5rap2/Cdk5rap3/Cdkn1b/Chmp4c/Crebbp/Ctc1/Ctdsp1/Cul4a/Cul4b/Cul9/Cyld/Dapk3/Ddx3x/Dlg1/Egf/Eif4e/Ercc2/Ercc3/Fbxo7/Fbxw5/Foxc1/Gadd45gip1/Gbf1/Hdac3/Hmga2/Hnf4a/Hsf1/Hspa2/Igf1r/Insr/Ints13/Ints3/Iqgap1/Klhl22/Larp7/Lcmt1/Lgmn/Mad1l1/Map3k20/Mecp2/Mepce/Met/Mfn2/Mki67/Mre11/Msh2/Muc1/Nacc2/Nbn/Nle1/Nup62/Obsl1/Pabir1/Pcid2/Pdgfrb/Pkd2/Pkn2/Plrg1/Pnpt1/Ppp1r10/Prcc/Prkca/Prkcq/Prkdc/Psme3/Psmg2/Pten/Ptpn3/Ptpn6/Rab11a/Rad21/Rad50/Rb1/Rcc1/Ripk1/Rnaseh2b/Rpa2/Rps27l/Rps6kb1/Rptor/Scrib/Sdcbp/Sh2b1/Shb/Sin3a/Smad3/Smarcd3/Sphk1/Sra1/Stat5a/Stat5b/Syf2/Taok1/Taok2/Taok3/Tjp3/Tmod3/Tom1l1/Ttll12/Usp2/Usp47/Vps4a/Vps4b/Xpc/Zfp207/Zfp36l1/Zfp655/Zfp830/Zfyve19/Zmpste24/Zw10/Zwint	144	Kidney
GO:0006493	protein O-linked glycosylation	26/4430	27/6572	0.00032660445193456	0.0296378651106248	0.0286058559342492	C1galt1/C1galt1c1/Crppa/Dpm1/Eogt/Galnt1/Galnt10/Galnt11/Galnt18/Galnt2/Galnt3/Galnt7/Ogt/Pgm3/Plod3/Pofut1/Pofut2/Poglut1/Poglut2/Poglut3/Pomgnt1/Sdf2/Sdf2l1/St6galnac2/Tmtc3/Xxylt1	26	Kidney
GO:0060606	tube closure	43/4430	48/6572	0.000335182467540776	0.0296378651106248	0.0286058559342492	Abl1/Abl2/Arhgap35/Bbs4/Bcl10/Casp3/Cluap1/Cobl/Dvl1/Enah/Folr1/Fzd6/Grhl2/Hectd1/Ift122/Ift57/Kdm2a/Lias/Lrp2/Med12/Mthfd1/Mthfd1l/Mthfr/Opa1/Pax2/Plxnb2/Rab23/Rala/Rock2/Scrib/Sdc4/Sec24b/Shroom3/Specc1l/Spint1/Spint2/St14/Sufu/Tmed2/Traf6/Tsc1/Tsc2/Wnt5a	43	Kidney
GO:0090630	activation of GTPase activity	50/4430	57/6572	0.000367174997993828	0.0318541630335022	0.0307449809640909	Abr/Akt2/Arhgap22/Arhgap24/Arhgap29/Arhgef16/Arhgef26/Arhgef5/Epha2/Evi5/Gmip/LOC685933/Ndel1/Nedd9/Ngef/Ptk2b/Rabgap1/Rabgap1l/Ralgapa1/Ralgapb/Rangap1/Rap1gap/Rap1gap2/Rasa1/Rhog/Scrib/Sgsm3/Sipa1/Sipa1l1/Sipa1l2/Sipa1l3/Slc27a4/Tax1bp3/Tbc1d1/Tbc1d10a/Tbc1d10b/Tbc1d13/Tbc1d14/Tbc1d15/Tbc1d17/Tbc1d2/Tbc1d2b/Tbc1d5/Tbc1d8b/Tbc1d9/Tbc1d9b/Tbck/Tsc1/Usp6nl/Wnt5a	50	Kidney
GO:0042254	ribosome biogenesis	108/4430	134/6572	0.000439531215256734	0.0360886522812583	0.0348320226226013	Abce1/Bop1/Brix1/Bud23/Cul4a/Cul4b/Ddx10/Ddx18/Ddx21/Ddx27/Ddx28/Ddx3x/Ddx47/Dhx29/Dhx30/Dimt1/Dkc1/Efl1/Eif2a/Eif4a3/Eif6/Emg1/Eral1/Ercc2/Exosc10/Exosc2/Exosc4/Exosc7/Exosc8/Exosc9/Fastkd2/Fbl/Fbll1/Ftsj3/Gar1/Gemin4/Gtpbp4/Heatr3/Helb/Imp3/Ltv1/Mak16/Mettl15/Mphosph10/Mrm3/Mrpl10/Mrpl22/Mrps11/Mrps7/Mrto4/Mterf3/Mybbp1a/Nat10/Nhp2/Nifk/Nle1/Nob1/Nol10/Nol6/Nol9/Nop10/Nop14/Nop16/Nop2/Nop56/Nop58/Nop9/Npm3/Nsun4/Nup88/Nvl/Pdcd11/Pes1/Pih1d1/Pin4/Ppan/Prkdc/Pten/Rbfa/Rcl1/Riox2/Rnasel/Rpf2/Rps27l/Rps28/Rpusd3/Rpusd4/Rrp1/Rrp12/Rrp1b/Rrp7a/Rrp9/Rrs1/Sart1/Sbds/Sirt7/Fam207a/Surf6/Tbl3/Tfb1m/Tsc1/Tsr1/Utp15/Wdr12/Wdr18/Wdr3/Wdr43/Wdr46	108	Kidney
GO:0045324	late endosome to vacuole transport	19/4430	19/6572	0.00054946577102233	0.041787266697011	0.0403322076863163	Becn1/Chmp1a/Chmp2a/Chmp2b/Chmp3/Chmp4bl1/Chmp4c/Chmp5/Chmp6/Chmp7/Pik3r4/RGD1566265/Snf8/Stam/Tmem50b/Vps25/Vps28/Vps36/Vta1	19	Kidney
GO:1903047	mitotic cell cycle process	223/4430	293/6572	0.000552773834390478	0.041787266697011	0.0403322076863163	Aaas/Adam17/Akap8/Akap8l/Akt1/Anapc1/Anapc4/Anapc5/Anapc7/Ank3/Ankle2/Ankrd17/Apc/Apex1/App/Arhgef2/Atf2/Atm/Aven/Bbs4/Bcl2/Becn1/Brd4/Brd7/Bub3/Casp2/Cav2/Ccdc8/Ccnd3/Ccny/Cdc16/Cdc23/Cdc26/Cdc27/Cdc5l/Cdc73/Cdk1/Cdk11b/Cdk14/Cdk18/Cdk2/Cdk4/Cdk5/Cdk5rap2/Cdk5rap3/Cdkn1b/Cep192/Cep97/Champ1/Chmp1a/Chmp2a/Chmp2b/Chmp3/Chmp4c/Chmp5/Chmp6/Chmp7/Cntrob/Crebbp/Ctc1/Ctdp1/Ctdsp1/Cul4a/Cul4b/Cul9/Daxx/Dctn6/Ddx3x/Dis3l2/Dlg1/Drg1/Dynlt1/Egf/Eif4e/Eml3/Eml4/Ensa/Eps8/Ercc2/Ercc3/Fbxo7/Fbxw5/Gnai1/Golga2/Hmga2/Hspa2/Htt/Igf1r/Insr/Ints13/Ints3/Jtb/Katnb1/Kif3b/Kifc1/Klhl22/Larp7/Lcmt1/Lig1/Lsm14a/Lzts2/Mad1l1/Map3k20/Map9/Mcm2/Mcm3/Mcm4/Mcm6/Mecp2/Mepce/Met/Misp/Mitd1/Mki67/Mnat1/Mre11/Msh2/Muc1/Naa10/Naa50/Nacc2/Nasp/Nbn/Ndel1/Nes/Nup62/Obsl1/Pabir1/Parp3/Pcid2/Pcna/Pdgfrb/Pds5a/Pds5b/Pibf1/Pkd2/Plrg1/Pogz/Pola1/Ppat/Ppm1d/Ppp1r10/Ppp2r2d/Prcc/Prkcq/Prkdc/Psme3/Psmg2/Pten/Ptpn6/Rab11a/Rab35/Rad21/Rae1/Ralbp1/Rasa1/Rb1/Rcc1/Rhoa/Rhoc/Ripk1/Rnaseh2b/Rock1/Rock2/Rpa2/Rps27l/Rps6kb1/Rptor/Rrs1/Rtfdc1/Rtkn/Sbds/Sh2b1/Sin3a/Sirt7/Smarcd3/Smc1a/Smc2/Smc3/Smc4/Snx18/Snx33/Son/Spast/Sphk1/Spry2/Stag1/Stag2/Stambp/Stmn1/Stx2/Syf2/Tacc1/Tacc2/Taf2/Taok1/Taok2/Taok3/Tbce/Tjp3/Tmod3/Tnks/Tom1l1/Tpd52l1/Tubg1/Ush1c/Usp16/Usp47/Usp8/Vps4a/Vps4b/Wdr62/Xpc/Zfp207/Zfp36l1/Zfp655/Zfp830/Zfyve19/Zfyve26/Zmpste24/Zpr1/Zw10/Zwint	223	Kidney
GO:0032006	regulation of TOR signaling	48/4430	55/6572	0.000632162563536957	0.0445683767802669	0.043016477760492	Akt1s1/Araf/Arntl/Atm/Castor1/Deptor/Flcn/Gba/Gna12/Golph3/Gpat3/Gsk3a/Gsk3b/Hdac3/Itfg2/Klhl22/Lamtor2/Lamtor3/Lamtor4/Lars1/Mios/Mlst8/Mtm1/Nprl3/Pih1d1/Pip4p1/Prkaa1/Prkaa2/Rheb/Rictor/Rnf152/Rptor/Rraga/Rragc/Rragd/Sec13/Sesn1/Sesn2/Sh3bp4/Smcr8/Szt2/Tbck/Telo2/Tsc1/Tsc2/Wdr24/Wdr59/Zmpste24	48	Kidney
GO:0042908	xenobiotic transport	24/4430	25/6572	0.000671572357810678	0.0460879059882612	0.0444830960020396	Abca3/Abcb11/Abcc1/Abcc10/Abcc2/Abcc3/Abcc4/Abcc5/Abcc6/Abcg2/Lrrc8a/Lrrc8d/Oscp1/Ralbp1/Slc15a2/Slc17a3/Slc22a1/Slc22a18/Slc22a2/Slc2a1/Slc47a1/Slc6a13/Slc6a6/Slc7a5	24	Kidney
GO:0008202	steroid metabolic process	116/2331	187/6572	6.01647867206424e-14	2.74712416166453e-10	2.63078446355314e-10	Abca1/Abcb11/Acaa1a/Acbd3/Agt/Akr1c1/Akr1c12/Akr1c13/Akr1c14/Akr1c2/Akr1d1/Amacr/Angptl3/Apoa2/Apoa4/Apoa5/Apob/Apof/Apon/Armc5/Baat/Cyp17a1/Cyp1a2/Cyp27a1/Cyp2b3/Cyp2c11/Cyp2d4/Cyp2e1/Cyp39a1/Cyp3a18/Cyp3a23-3a1/Cyp3a2/Cyp51/Cyp7a1/Dab2/Dhcr7/Dhrs11/Dhrs4/Ebp/Ephx2/Erlin1/Fdft1/Fdx1/Fdxr/Fech/Fgl1/Fmo5/G6pc1/Gba/H6pd/Hdlbp/Hmgcs1/Hmgcs2/Hnf1a/Hsd11b1/Hsd17b11/Hsd17b12/Hsd17b2/Hsd17b6/Hsd17b7/Hsd17b8/Hsd3b5/Hsd3b7/Idi1/Igf1/Lcat/Ldlr/Lima1/Lipa/Lipc/Lpcat3/Lrp1/Mvd/Mvk/Nfkb1/Nsdhl/Pctp/Pip4p1/Pmvk/Pon1/Prkaa1/Prkaa2/Rdh16/RGD1559459/Scarb1/Sec14l2/Sgpl1/Slc27a2/Slc27a5/Slc37a4/Smpd1/Soat1/Soat2/Sqle/Srd5a1/Stat5b/Sts/Stub1/Sult1a1/Sult1b1/Sult1c3/Sult1e1/Sult2a6/Sult2a1/Sult2a2/Tecr/Tm7sf2/Ttc39b/Ugt1a1/Ugt1a7c/Ugt1a8/Ugt1a2/Ugt1a3/Ugt1a5/Ugt2b17/Ugt2b35	116	Liver
GO:0016054	organic acid catabolic process	109/2331	177/6572	7.06147919025089e-13	1.61213569913428e-09	1.54386234506854e-09	Aadat/Aass/Abcb11/Abcd1/Abcd3/Abhd1/Abhd2/Acaa1a/Acacb/Acad11/Acadm/Acads/Acadsb/Acmsd/Acot2/Acot4/Acot8/Acox1/Acox2/Acox3/Acsf3/Acsl5/Adhfe1/Afmid/Agxt/Agxt2/Akr1d1/Akt2/Aldh1l1/Amdhd1/Arg1/Auh/Bckdha/Bckdhb/Bckdk/Bdh2/Cbs/Cdo1/Cpt1a/Crot/Csad/Cyp4f1/Cyp4f4/Dao/Ddo/Echdc1/Echdc2/Eci2/Ehhadh/Fabp1/Fah/Ftcd/Gcdh/Gldc/Gls2/Gpt/Gstz1/Haao/Hacl1/Hal/Hao1/Hmgcl/Hoga1/Hpd/Idnk/Ido2/Ilvbl/Irs1/Kmo/Kyat1/Kynu/Ldhd/Lonp2/Mat1a/Mccc1/Mccc2/Mlycd/Mthfs/Mtor/Nagk/Npl/Otc/Pah/Pccb/Pck1/Pex13/Pex5/Phyh/Pipox/Pon1/Pon3/Ppat/Prodh1/Qprt/Renbp/Sardh/Scly/Sds/Sdsl/Shmt1/Shmt2/Slc27a2/Iffo2/Aldh4a1/Tat/Tdo2/Thnsl2/Tysnd1/Uroc1	109	Liver
GO:0032787	monocarboxylic acid metabolic process	210/2331	403/6572	1.2984529285491e-12	1.64722295357379e-09	1.57746366718435e-09	Abcb11/Abcc2/Abcd1/Abcd3/Abhd1/Abhd2/Abhd5/Acaa1a/Acaca/Acacb/Acad11/Acadm/Acads/Acadsb/Acnat2/Acot12/Acot2/Acot4/Acot8/Acox1/Acox2/Acox3/Acsf3/Acsl1/Acsl4/Acsl5/Acsm2/Acsm1/Acsm3/Acsm5/Acss2/Adh4/Adh5/Adh1/Adh6/Adpgk/Agt/Agxt/Agxt2/Akr1c1/Akr1c14/Akr1c2/Akr1d1/Akt2/Aldh1a3/Aldh3a2/Aldh8a1/Aldob/Amacr/Amdhd1/Angptl3/Apoa4/Apoa5/Apoc2/Auh/Baat/Bdh2/Btd/Cbr4/Ceacam1/Ces2h/Cpt1a/Crot/Cygb/Cyp1a2/Cyp27a1/Cyp2a3/Cyp2a1/Cyp2a2/Cyp2b1/Cyp2b2/Cyp2b3/Cyp2c11/Cyp2c12/Cyp2c13/Cyp2c22/Cyp2c23/Cyp2c7/Cyp2d2/Cyp2d4/Cyp2d5/Cyp2e1/Cyp2g1/Cyp39a1/Cyp4a1/Cyp4a2/Cyp4a3/Cyp4a8/Cyp4f1/Cyp4f4/Cyp4v3/Cyp7a1/Degs1/Dgat1/Echdc1/Echdc2/Echdc3/Eci2/Ehhadh/Elovl5/Entpd5/Ephx1/Ephx2/Erlin1/Fabp1/Fabp2/Fads1/Fads2/Fah/Fbp1/Ftcd/Galk1/Galt/Gamt/Gcdh/Gck/Gk/Glyat/Gpam/Grhpr/Gstm4/Haao/Hacl1/Hal/Hao1/Hao2/Hk3/Hnf1a/Hnf4a/Hoga1/Hpgds/Hsd17b12/Hsd17b8/Hsd3b7/Htt/Hyi/Idnk/Igf1/Ilvbl/Insr/Irs1/Kif1b/Kmo/Kyat1/Kynu/Ldhd/Lias/Lipa/Lipc/Lonp2/Lypla2/Mapk14/Mapk9/Mcat/Mecr/Mlycd/Mpc1/Mpc2/Mtor/Naaa/Nucb2/Oxsm/Pc/Pccb/Pck1/Pdk2/Pdk4/Pecr/Pex13/Pex5/Phyh/Pklr/Pla2g15/Pnkd/Pnpla8/Pon3/Prkaa1/Prkaa2/Prkab1/Prxl2b/Ptges2/Ptgs1/Rbp1/Rdh10/Rdh16/RGD1559459/Rgn/Scpep1/Sds/Sgpl1/Slc27a2/Slc27a5/Slc37a4/Srr/Stat3/Tecr/Thnsl2/Tysnd1/Ugt1a1/Ugt1a6/Ugt1a7c/Ugt1a8/Ugt1a2/Ugt1a3/Ugt1a9/Ugt1a5/Ugt2b17/Ugt2b35/Uroc1/Zbtb20	210	Liver
GO:0016053	organic acid biosynthetic process	114/2331	195/6572	2.68136478013616e-11	2.37772456066488e-08	2.27702879982523e-08	Aasdhppt/Aass/Abcd1/Abcd3/Abhd1/Abhd2/Acaca/Acacb/Accs/Acmsd/Acsf3/Acsm2/Acsm1/Acsm3/Acsm5/Acss2/Adi1/Agt/Agxt/Agxt2/Akr1d1/Aldh1a3/Aldh8a1/Amacr/Apoa4/Apoa5/Apoc2/Asl/Baat/Bhmt/Bhmt2/Cbr4/Cbs/Cdo1/Ceacam1/Csad/Cth/Cyp27a1/Cyp2c11/Cyp2c23/Cyp39a1/Cyp4a1/Cyp4a2/Cyp4a3/Cyp4a8/Cyp7a1/Degs1/Dhfr/Dpyd/Elovl5/Erlin1/Fads1/Fads2/Gamt/Gls2/Gne/Gstm4/Gulo/Haao/Hnf1a/Hnf4a/Hoga1/Hpgds/Hsd17b12/Hsd17b8/Htt/Ilvbl/Kmo/Kynu/Lias/Lipc/Mapk9/Mcat/Mecr/Mgst3/Mlycd/Mri1/Mtap/Mtr/Nags/Nanp/Otc/Oxsm/Pah/Pdk4/Pecr/Pklr/Plod3/Pnpla8/Prkaa1/Prkaa2/Prkab1/Prxl2b/Psph/Ptges2/Ptgs1/Pycr3/Rbp1/Rdh10/Rdh16/Rgn/Sardh/Sds/Sdsl/Sephs1/Shmt1/Shmt2/Slc27a2/Slc27a5/Srr/Tecr/Thnsl2/Ugdh/Uros	114	Liver
GO:0017144	drug metabolic process	35/2331	41/6572	5.46702346656118e-11	3.12030364353979e-08	2.98815993159147e-08	Abcb11/Abcc2/Aox1/Aox2/Aox3/Cyp1a2/Cyp2a3/Cyp2a1/Cyp2a2/Cyp2b1/Cyp2b2/Cyp2b3/Cyp2c11/Cyp2c12/Cyp2c13/Cyp2c22/Cyp2c23/Cyp2c7/Cyp2d2/Cyp2d4/Cyp2d5/Cyp2e1/Cyp2g1/Cyp3a23-3a1/Cyp3a2/Fmo1/Fmo3/Fmo4/Fmo5/Sult1a1/Sult2a1/Tpmt/Ugt1a8/Ugt2b17/Vkorc1	35	Liver
GO:0006805	xenobiotic metabolic process	46/2331	60/6572	7.20397480954506e-11	3.65481655337586e-08	3.50003641623979e-08	Abcc2/Acaa1a/Acsl1/Ahr/Aip/Aox1/As3mt/Cryz/Cyp1a2/Cyp2a3/Cyp2a1/Cyp2a2/Cyp2b1/Cyp2b2/Cyp2b3/Cyp2c11/Cyp2c12/Cyp2c13/Cyp2c22/Cyp2c23/Cyp2c7/Cyp2d2/Cyp2d4/Cyp2d5/Cyp2e1/Cyp2g1/Gsta3/Gsta6/Gstm4/Gstt1/Hnf4a/Pon3/RGD1559459/Sult1a1/Sult1b1/Sult1c3/Sult2a1/Ugt1a1/Ugt1a6/Ugt1a7c/Ugt1a8/Ugt1a2/Ugt1a3/Ugt1a9/Ugt1a5/Ugt2b17	46	Liver
GO:0044283	small molecule biosynthetic process	193/2331	385/6572	8.74507027788209e-10	3.32749924073414e-07	3.18658087143177e-07	Aasdhppt/Aass/Abcd1/Abcd3/Abhd1/Abhd2/Acaca/Acacb/Acadm/Accs/Acmsd/Acsf3/Acsm2/Acsm1/Acsm3/Acsm5/Acss2/Ada/Adi1/Agt/Agxt/Agxt2/Akr1d1/Aldh1a3/Aldh8a1/Amacr/Apoa4/Apoa5/Apob/Apoc2/Asl/Baat/Bhmt/Bhmt2/Cbr4/Cbs/Cdo1/Ceacam1/Coq3/Coq4/Coq5/Coq6/Coq8a/Coq8b/Coq9/Csad/Cth/Cyp27a1/Cyp2c11/Cyp2c23/Cyp39a1/Cyp4a1/Cyp4a2/Cyp4a3/Cyp4a8/Cyp51/Cyp7a1/Dab2/Degs1/Dera/Dhcr7/Dhfr/Dnph1/Dpyd/Dpys/Ebp/Elovl5/Enpp1/Enpp3/Entpd5/Entpd8/Ephx1/Erlin1/Fads1/Fads2/Fam3c/Fbp1/Fdft1/Fdxr/Fitm2/G6pc1/Gamt/Gba/Gch1/Gck/Gls2/Gne/Gnmt/Gpt/Gstm4/Gulo/H6pd/Haao/Hmgcl/Hmgcs1/Hmgcs2/Hnf1a/Hnf4a/Hoga1/Hpgds/Hsd17b12/Hsd17b7/Hsd17b8/Htt/Idi1/Ilvbl/Insr/Kmo/Kynu/Lias/Lipc/Lpcat3/Mapk9/Mcat/Mecr/Mgst3/Mlycd/Mpo/Mri1/Mtap/Mtr/Mvd/Mvk/Nags/Nanp/Ndufa9/Nfkb1/Nln/Nme6/Nsdhl/Nt5c3a/Nt5e/Nudt1/Nudt12/Nudt4/Nudt5/Nudt9/Otc/Oxsm/Pah/Pc/Pcbd1/Pck1/Pde2a/Pdk2/Pdk4/Pecr/Pklr/Plek/Plod3/Pmvk/Pnpla8/Pnpo/Prkaa1/Prkaa2/Prkab1/Prxl2b/Psph/Ptges2/Ptgs1/Pts/Pycr3/Rbp1/Rbp4/Rdh10/Rdh16/Rfk/Rgn/Samhd1/Sardh/Sds/Sdsl/Sec14l2/Sephs1/Shmt1/Shmt2/Slc27a2/Slc27a5/Slc39a14/Smpdl3a/Sphk2/Sptlc1/Srr/Stk11/Tecr/Thnsl2/Tm7sf2/Tymp/Ugdh/Uox/Uros/Wdr5/Xdh	193	Liver
GO:0044282	small molecule catabolic process	140/2331	263/6572	1.42028523713953e-09	4.63215885198507e-07	4.4359886278779e-07	Aadat/Aass/Abcb11/Abcd1/Abcd3/Abhd1/Abhd2/Acaa1a/Acacb/Acad11/Acadm/Acads/Acadsb/Acmsd/Acot2/Acot4/Acot8/Acox1/Acox2/Acox3/Acsf3/Acsl5/Ada/Adh4/Adh5/Adh1/Adhfe1/Afmid/Agxt/Agxt2/Akr1d1/Akt2/Aldh1b1/Aldh1l1/Amdhd1/Arg1/Auh/Bckdha/Bckdhb/Bckdk/Bdh2/Bpnt2/Cbs/Cdo1/Cpt1a/Crot/Csad/Cyp27a1/Cyp39a1/Cyp4f1/Cyp4f4/Cyp7a1/Dao/Ddo/Dera/Dpyd/Echdc1/Echdc2/Eci2/Ehhadh/Fabp1/Fah/Ftcd/Gale/Galk1/Galt/Gcdh/Gk/Glb1/Gldc/Gls2/Gpt/Gstz1/Haao/Hacl1/Hal/Hao1/Hmgcl/Hoga1/Hpd/Hsd17b6/Hsd3b7/Idnk/Ido2/Ilvbl/Irs1/Kmo/Kyat1/Kynu/Ldhd/Lonp2/Mat1a/Mccc1/Mccc2/Mgat1/Mlycd/Mthfs/Mtor/Nagk/Npl/Nudt5/Otc/Pah/Pccb/Pck1/Pex13/Pex5/Phyh/Pipox/Pnkd/Pon1/Pon3/Ppat/Prodh1/Pten/Qprt/Rbks/Renbp/Sardh/Scarb1/Scly/Sds/Sdsl/Shmt1/Shmt2/Slc27a2/Sult1a1/Sult1b1/Sult1e1/Sult2a1/Iffo2/Aldh4a1/Tat/Tdo2/Thnsl2/Tkfc/Tysnd1/Uox/Uroc1/Xdh	140	Liver
GO:0009410	response to xenobiotic stimulus	49/2331	70/6572	3.63917807945463e-09	1.10776580738599e-06	1.06085233277576e-06	Abcc2/Acaa1a/Acsl1/Ahr/Aip/Aox1/As3mt/Cryz/Cyp1a2/Cyp2a3/Cyp2a1/Cyp2a2/Cyp2b1/Cyp2b2/Cyp2b3/Cyp2c11/Cyp2c12/Cyp2c13/Cyp2c22/Cyp2c23/Cyp2c7/Cyp2d2/Cyp2d4/Cyp2d5/Cyp2e1/Cyp2g1/Gclc/Gss/Gsta3/Gsta6/Gstm4/Gstt1/Hnf4a/Nqo1/Pon3/RGD1559459/Sult1a1/Sult1b1/Sult1c3/Sult2a1/Ugt1a1/Ugt1a6/Ugt1a7c/Ugt1a8/Ugt1a2/Ugt1a3/Ugt1a9/Ugt1a5/Ugt2b17	49	Liver
GO:0055088	lipid homeostasis	57/2331	86/6572	4.89084167807404e-09	1.39572394388038e-06	1.33661554807365e-06	Abca1/Abca3/Abcb11/Abcd1/Abhd4/Abhd5/Acaca/Acox1/Acox2/Acox3/Ampd2/Angptl3/Apoa2/Apoa4/Apoa5/Apob/Apoc2/Apoc4/Asgr2/Atg7/Cert1/Commd1/Commd9/Cyp39a1/Cyp7a1/Dgat1/Ephx2/Fitm2/G6pc1/Gck/Gckr/Gpam/Hnf4a/Hpn/Lcat/Ldlr/Lima1/Lipc/Mia2/Mttp/Npc1/Npc2/Ormdl2/Pla2g12b/Pnpla8/Prkaa1/Prkaa2/Raly/Rbp1/Scarb1/Sec24a/Slc37a4/Soat1/Soat2/Tmem97/Ttc39b/Zbtb20	57	Liver
GO:0006790	sulfur compound metabolic process	115/2331	212/6572	1.07122007906973e-08	2.7173282672402e-06	2.60225041430154e-06	Aadat/Aass/Abcc2/Abcd1/Acaca/Acacb/Acadsb/Acnat2/Acot12/Acot2/Acot4/Acot8/Acsl1/Acsl4/Acsl5/Acsm2/Acsm3/Acsm5/Acss2/Adi1/Agxt/Atad1/Baat/Bhmt/Bhmt2/Bola2/Bpnt2/Btd/Cbs/Cdo1/Ciao1/Ciao2a/Ciao2b/Ciao3/Clic2/Cps1/Csad/Cth/Dgat1/Elovl5/Enpp1/Ethe1/Fitm2/Gamt/Gcdh/Gclc/Gclm/Glrx5/Glyat/Gnmt/Gns/Gpam/Gss/Gsta3/Gsta6/Gstk1/Gstm4/Gstm6l/Gstt1/Gstz1/Hmgcl/Hmgcs1/Hmgcs2/Hnf4a/Hpgds/Hscb/Iba57/Isca2/Iscu/Kynu/Lias/Lyrm4/Mat1a/Mat2b/Mcee/Mgst1/Mlycd/Mms19/Mpc1/Mpc2/Mri1/Mtap/Mtr/Mvd/Mvk/Ndst1/Nfs1/Nfu1/Nubp1/Nubp2/Nubpl/Oplah/Oxsm/Papss2/Pdk2/Pdk4/Pipox/Pmvk/Ppcs/Ptges2/Stat5b/Sult1a1/Sult1b1/Sult1c3/Sult1e1/Sult2a6/Sult2a1/Suox/Tdo2/Thtpa/Tpk1/Tpst1/Tstd1/Ugdh/Xdh	115	Liver
GO:1902652	secondary alcohol metabolic process	60/2331	96/6572	5.20383340615774e-08	1.18803516662581e-05	1.13772231416733e-05	Abca1/Akr1d1/Angptl3/Apoa2/Apoa4/Apoa5/Apob/Apof/Apon/Cyp1a2/Cyp27a1/Cyp39a1/Cyp51/Cyp7a1/Dhcr7/Ebp/Ephx2/Erlin1/Fdft1/Fdx1/Fdxr/Fech/Fgl1/Fmo5/Gba/Hdlbp/Hmgcs1/Hmgcs2/Hnf1a/Hsd17b7/Hsd3b7/Idi1/Lcat/Ldlr/Lima1/Lipc/Lpcat3/Lrp1/Mvd/Mvk/Nsdhl/Pctp/Pip4p1/Pmvk/Pon1/Prkaa1/Prkaa2/Scarb1/Sec14l2/Smpd1/Soat1/Soat2/Sqle/Sult1c3/Sult2a1/Tm7sf2/Ttc39b/Ugt1a2/Ugt1a3/Ugt1a5	60	Liver
GO:0008610	lipid biosynthetic process	155/2331	311/6572	7.19845620936459e-08	1.49400686599812e-05	1.43073622457897e-05	Abca3/Abcd1/Abcd3/Abhd1/Abhd2/Abhd4/Abhd5/Abhd6/Acaca/Acacb/Acbd3/Acsf3/Acsl1/Acsl4/Acsl5/Acsm2/Acsm1/Acsm3/Acsm5/Acss2/Agmo/Agt/Akr1d1/Aldh1a3/Aldh8a1/Amacr/Apoa2/Apoa4/Apoa5/Apob/Apoc2/Armc5/Atg7/B3galt1/Baat/Cbr4/Cdipt/Cdk4/Ceacam1/Cept1/Cers2/Chkb/Chp1/Cyp17a1/Cyp27a1/Cyp39a1/Cyp51/Cyp7a1/Dab2/Degs1/Dgat1/Dhcr7/Dhrs11/Dhrs7b/Dpm1/Dpm3/Ebp/Elovl5/Erlin1/Etnk2/Fads1/Fads2/Fdft1/Fdx1/Fitm2/Gba/Gpam/Gpld1/Gstm4/H6pd/Hdhd5/Hexb/Hmgcs1/Hmgcs2/Hnf1a/Hnf4a/Hpgds/Hsd11b1/Hsd17b11/Hsd17b12/Hsd17b13/Hsd17b2/Hsd17b7/Hsd17b8/Hsd3b5/Hsd3b7/Idi1/Igf1/Kdsr/Lcat/Ldlr/Lias/Lipc/Lpcat3/Mapk9/Mboat7l1/Mcat/Mecr/Mlycd/Mtor/Mvd/Mvk/Nfkb1/Nsdhl/Nt5e/Ormdl2/Oxsm/Pc/Pck1/Pcyt1a/Pcyt2/Pdk4/Pecr/Pi4k2a/Pign/Pigs/Pik3c3/Pik3cb/Pik3r1/Pip4k2c/Pla2g15/Pmvk/Pnpla8/Prkaa1/Prkaa2/Prkab1/Prxl2b/Ptdss1/Ptges2/Ptgs1/Ptpmt1/Rab38/Rbp1/Rdh10/Rdh16/Rgn/Scarb1/Sec14l2/Slc27a2/Slc27a5/Smpd1/Smpd2/Sphk2/Sptlc1/Sqle/Srd5a1/St3gal1/Stk11/Tamm41/Tecr/Thnsl2/Tm7sf2/Tmem38b/Vac14/Zbtb20	155	Liver
GO:0016042	lipid catabolic process	104/2331	193/6572	8.62442840815295e-08	1.71213652659245e-05	1.6396281742548e-05	Aadac/Abcb11/Abcd1/Abcd3/Abhd1/Abhd12/Abhd16a/Abhd2/Abhd5/Abhd6/Acaa1a/Acacb/Acad11/Acadm/Acads/Acadsb/Acot2/Acot8/Acox1/Acox2/Acox3/Acsl5/Akr1d1/Akt2/Angptl3/Apoa2/Apoa4/Apoa5/Apob/Apoc2/Apoh/Aspg/Auh/Bco1/Bco2/Bdh2/Cdk4/Ces2g/Ces2h/Cps1/Cpt1a/Crot/Cyp1a2/Cyp27a1/Cyp39a1/Cyp4f1/Cyp4f4/Cyp7a1/Ddhd2/Echdc1/Echdc2/Eci2/Ehhadh/Fabp1/Fmc1/Gba/Gcdh/Gm2a/Gpld1/Hacl1/Hao1/Hexa/Hexb/Hsd11b1/Hsd17b11/Hsd17b6/Hsd3b7/Ilvbl/Irs1/Ldlr/Lipa/Lipc/Lonp2/Lrp1/Lypla2/Mlycd/Mtor/Naaa/Naga/Pccb/Pck1/Pde3b/Pex13/Pex5/Phyh/Pla2g12b/Pla2g15/Plbd1/Plbd2/Plcb3/Pnpla7/Pnpla8/Prkaa1/Rarres2/Scarb1/Sgpl1/Slc27a2/Smpd1/Smpd2/Srd5a1/Sult1e1/Tbl1xr1/Tysnd1/Ugt1a7c	104	Liver
GO:0006888	endoplasmic reticulum to Golgi vesicle-mediated transport	53/2331	83/6572	1.12269142580628e-07	2.13592043759645e-05	2.04546499245583e-05	Ank1/Bcap29/Bcap31/Bet1/Cog3/Ergic1/Ergic2/Ergic3/Golga2/Gosr1/Gosr2/Htt/Kdelr1/Kdelr2/Lman1/Lman2/Mia2/Pef1/Preb/Sar1b/Scfd1/Sec13/Sec16a/Sec16b/Sec23a/Sec23b/Sec24a/Sec24b/Sec24d/Stx17/Stx18/Stx5/Tmed1/Tmed2/Tmed4/Tmed5/Tmed7/Tmed9/Trappc11/Trappc12/Trappc3/Trappc4/Trappc5/Trappc8/Trip11/Use1/Vamp7/Vti1a/Vti1b/Yif1a/Yif1b/Yipf5/Zw10	53	Liver
GO:0033865	nucleoside bisphosphate metabolic process	55/2331	88/6572	1.87621006981819e-07	3.17287969584809e-05	3.03850940741705e-05	Aadat/Aass/Abcd1/Acaca/Acacb/Acadsb/Acnat2/Acot12/Acot2/Acot4/Acot8/Acsl1/Acsl4/Acsl5/Acsm2/Acsm3/Acsm5/Acss2/Baat/Coasy/Crot/Dcakd/Dgat1/Elovl5/Enpp1/Fitm2/Gcdh/Glyat/Gpam/Hmgcl/Hmgcs1/Hmgcs2/Hnf4a/Kynu/Mccc2/Mcee/Mlycd/Mpc1/Mpc2/Mvd/Mvk/Oxsm/Papss2/Pdk2/Pdk4/Pipox/Pmvk/Ppcdc/Ppcs/Sult1a1/Sult1b1/Sult1c3/Sult1e1/Sult2a1/Tdo2	55	Liver
GO:0033875	ribonucleoside bisphosphate metabolic process	55/2331	88/6572	1.87621006981819e-07	3.17287969584809e-05	3.03850940741705e-05	Aadat/Aass/Abcd1/Acaca/Acacb/Acadsb/Acnat2/Acot12/Acot2/Acot4/Acot8/Acsl1/Acsl4/Acsl5/Acsm2/Acsm3/Acsm5/Acss2/Baat/Coasy/Crot/Dcakd/Dgat1/Elovl5/Enpp1/Fitm2/Gcdh/Glyat/Gpam/Hmgcl/Hmgcs1/Hmgcs2/Hnf4a/Kynu/Mccc2/Mcee/Mlycd/Mpc1/Mpc2/Mvd/Mvk/Oxsm/Papss2/Pdk2/Pdk4/Pipox/Pmvk/Ppcdc/Ppcs/Sult1a1/Sult1b1/Sult1c3/Sult1e1/Sult2a1/Tdo2	55	Liver
GO:0034032	purine nucleoside bisphosphate metabolic process	55/2331	88/6572	1.87621006981819e-07	3.17287969584809e-05	3.03850940741705e-05	Aadat/Aass/Abcd1/Acaca/Acacb/Acadsb/Acnat2/Acot12/Acot2/Acot4/Acot8/Acsl1/Acsl4/Acsl5/Acsm2/Acsm3/Acsm5/Acss2/Baat/Coasy/Crot/Dcakd/Dgat1/Elovl5/Enpp1/Fitm2/Gcdh/Glyat/Gpam/Hmgcl/Hmgcs1/Hmgcs2/Hnf4a/Kynu/Mccc2/Mcee/Mlycd/Mpc1/Mpc2/Mvd/Mvk/Oxsm/Papss2/Pdk2/Pdk4/Pipox/Pmvk/Ppcdc/Ppcs/Sult1a1/Sult1b1/Sult1c3/Sult1e1/Sult2a1/Tdo2	55	Liver
GO:0050994	regulation of lipid catabolic process	28/2331	36/6572	2.46308585713783e-07	3.87808621506597e-05	3.713850689855e-05	Aadac/Abcb11/Abcd1/Abhd5/Acacb/Acsl5/Akt2/Angptl3/Apoa2/Apoa4/Apoa5/Apoc2/Apoh/Cdk4/Cpt1a/Fabp1/Fmc1/Gpld1/Irs1/Ldlr/Lonp2/Mlycd/Mtor/Pde3b/Prkaa1/Rarres2/Scarb1/Tysnd1	28	Liver
GO:0120254	olefinic compound metabolic process	46/2331	71/6572	4.16074296403136e-07	6.12837173347329e-05	5.86883744400214e-05	Akr1c1/Akr1c14/Akr1c2/Aldh1a3/Aldh8a1/Bco1/Bco2/Cyp17a1/Cyp1a2/Cyp2a3/Cyp2a1/Cyp2a2/Cyp2b1/Cyp2b2/Cyp2b3/Cyp2c11/Cyp2c12/Cyp2c13/Cyp2c22/Cyp2c23/Cyp2c7/Cyp2d2/Cyp2d4/Cyp2d5/Cyp2e1/Cyp2g1/Cyp4a1/Cyp4a2/Cyp4a3/Cyp4a8/Cyp4f1/Cyp4f4/Dab2/Dhrs4/Ephx1/Ephx2/Fads1/H6pd/Hsd3b5/Pnpla8/Ptgs1/Rbp4/Rdh10/Rdh11/Srd5a1/Stat5b	46	Liver
GO:0034754	cellular hormone metabolic process	45/2331	71/6572	1.39130278958477e-06	0.000181505386778402	0.000173818700389027	Adh4/Adh1/Adh6/Akr1c1/Akr1c14/Akr1c2/Akr1d1/Aldh1a3/Aldh8a1/Bco1/Cyp17a1/Cyp1a2/Cyp27a1/Cyp2d4/Dab2/Dgat1/Dhrs3/Ece1/Hsd17b11/Hsd17b12/Hsd17b2/Hsd17b6/Hsd17b7/Hsd17b8/Hsd3b5/Rbp1/Rbp4/Rdh10/Rdh11/Rdh14/Rdh16/Retsat/Scarb1/Scpep1/Sgpl1/Srd5a1/Stat5b/Sult1a1/Sult1e1/Ugt1a1/Ugt1a7c/Ugt1a2/Ugt1a3/Ugt2b17/Ugt2b35	45	Liver
GO:0032527	protein exit from endoplasmic reticulum	24/2331	31/6572	2.14372434074027e-06	0.000264547171346488	0.00025334369591565	Aup1/Bcap31/Derl2/Erlec1/Faf2/Gcc2/Herpud1/Hm13/Mia2/Nploc4/Os9/Preb/Sar1b/Sec13/Sec16a/Sec16b/Sec61b/Sel1l/Syvn1/Tm9sf4/Tmem30a/Ube2g2/Ufd1/Yod1	24	Liver
GO:0007005	mitochondrion organization	155/2331	330/6572	6.85320858882992e-06	0.000745041676585653	0.000713489435538835	Afg3l1/Afg3l2/Aifm2/Aip/Ap3b1/Apool/Arih2/Atad3a/Atg7/Atpaf1/Bag3/Bax/Bcap31/Bcs1l/Becn1/Bid/Bloc1s2/Bnip3/Bnip3l/Cert1/Cfh/Chchd10/Chchd3/Chchd6/Cisd2/Cluh/Coa3/Coa4/Coa5/Cox17/Cox7a2l/Cxadr/Dap3/Ddhd1/Ddhd2/Dhodh/Dnaja3/Dnajc11/Dnajc19/Epm2a/Fam162a/Fbxo7/Fmc1/Gabarap/Gabarapl1/Gba/Gclc/Gclm/Ggct/Ghitm/Golph3/Grpel1/Hmgcl/Htra2/Htt/Igf1/Lig3/Lman1/Lyrm7/Maip1/Man2a1/Mapk9/Marchf5/Mcu/Mfn1/Mfn2/Mipep/Mpv17/Mtfp1/Mtfr1l/Mtx1/Mx2/Ndufa11/Ndufa2/Ndufa6/Ndufa9/Ndufaf1/Ndufaf2/Ndufaf3/Ndufaf4/Ndufaf6/Ndufaf7/Ndufb11/Ndufb4/Ndufb5/Ndufb6/Ndufb7/Ndufb8/Ndufb9/Ndufc2/Ndufs4/Ndufs8/Nectin2/Nubpl/Optn/Oxa1l/Pam16/Parl/Parp1/Pde2a/Pex5/Pmpca/Pmpcb/Pnpt1/Ppif/Prkaa1/Psmd10/Pyroxd2/Rab29/Rab32/Rab38/Rac2/Rhot1/Rhot2/Rnf31/Romo1/Samm50/Sco1/Slc25a46/Slc35f6/Slirp/Smurf1/Spg7/Sqstm1/Ssbp1/Stat2/Stat3/Stoml2/Synj2bp/Taco1/Tfam/Timm10/Timm13/Timm17b/Timm21/Timm22/Timm29/Timm8a1/Timm9/Tmem11/Tmem126a/Tmem135/Tmem70/Tomm20/Tomm40/Tomm7/Ttc19/Tymp/Ube2d3/Ubl5/Uqcc1/Uqcc2/Uqcc3/Vps11/Wdr81	155	Liver
GO:0070972	protein localization to endoplasmic reticulum	29/2331	42/6572	9.23108110128559e-06	0.000916285137140653	0.000877480798506644	Bcap29/Bcap31/Ddrgk1/Gbf1/Herpud1/Kdelr1/Kdelr2/Man1a1/Mia2/Os9/Rab3gap1/Rab3gap2/Rer1/Sec16a/Sec16b/Sec61a1/Sec61a2/Sec61b/Sec62/Sec63/Spcs2/Spcs3/Srp14/Srp19/Srp54a/Srp68/Srp9/Srpra/Tram1	29	Liver
GO:0033108	mitochondrial respiratory chain complex assembly	38/2331	60/6572	9.45123351278376e-06	0.000918177281263205	0.000879292811021361	Bcs1l/Coa3/Coa4/Coa5/Cox17/Lyrm7/Ndufa11/Ndufa2/Ndufa6/Ndufa9/Ndufaf1/Ndufaf2/Ndufaf3/Ndufaf4/Ndufaf6/Ndufaf7/Ndufb11/Ndufb4/Ndufb5/Ndufb6/Ndufb7/Ndufb8/Ndufb9/Ndufc2/Ndufs4/Ndufs8/Nubpl/Oxa1l/Samm50/Sco1/Taco1/Tfam/Timm21/Tmem126a/Ttc19/Uqcc1/Uqcc2/Uqcc3	38	Liver
GO:0006720	isoprenoid metabolic process	37/2331	58/6572	9.6977749280141e-06	0.000922500840027342	0.000883433268661636	Adh4/Adh5/Adh1/Adh6/Aldh1a3/Aldh3a2/Aldh8a1/Bco1/Bco2/Ces2a/Cyp1a2/Cyp2d4/Cyp2e1/Dgat1/Dhrs3/Dhrs4/Dpm1/Fdft1/Hmgcs1/Hmgcs2/Htra2/Idi1/Mvd/Mvk/Pecr/Phyh/Pmvk/Rarres2/Rbp1/Rbp4/Rdh10/Rdh11/Rdh14/Rdh16/Retsat/Scpep1/Srd5a1	37	Liver
GO:0051604	protein maturation	81/2331	157/6572	2.05893007942289e-05	0.00174093976715646	0.00166721160817206	Adam10/Afg3l1/Afg3l2/Aip/Apoh/Asph/Atp7b/Bcl2l12/Bola2/C1r/C1rl/Casp3/Casp7/Casp8/Cast/Cd5l/Cdh1/Ciao1/Ciao2a/Ciao2b/Cisd3/Clec3b/Cma1/Cpb2/Cpd/Cpn1/Ctnnd1/Ctsh/Ctsl/Ctss/Ctsz/Ddi2/Dnajb11/Dohh/Ece1/Ero1a/Ero1b/F11/F12/F9/Fmr1/Galnt2/Glg1/Glrx5/Hgfac/Hm13/Hpn/Hscb/Isca2/Klkb1/Kng2/Lgmn/Lias/Lmf2/Lonp2/Lpcat3/Mipep/Mms19/Naa10/Naa15/Naa30/Naa50/Ncstn/Nfu1/Parp1/Pawr/Pik3c3/Pitrm1/Plgrkt/Pmpca/Pmpcb/Sec11a/Snapin/Spcs2/Spcs3/Spg7/Stoml2/Tfr2/Tysnd1/Xpnpep3/Zmpste24	81	Liver
GO:0001889	liver development	80/2331	155/6572	2.26986917524793e-05	0.00178693494037622	0.00171125890271868	Acadm/Aco1/Ada/Ahr/Ak2/Ak4/Aldob/Arf6/Arg1/Asl/Atg7/Baat/Cast/Cdk5rap3/Ceacam1/Cebpb/Cpb2/Cps1/Cpt1a/Csnk2b/Ddx39b/Enpp1/Ephx1/Fas/Fgl1/Gak/Gfer/Gnpnat1/Hamp/Hmbs/Hmgcl/Hmgcs1/Hmgcs2/Hmox1/Hnf1a/Hnf4a/Hpn/Hras/Hsd3b7/Igf2r/Insr/Klkb1/Kras/Lims1/Lims2/Lipc/Lsr/Man2a1/Met/Nat1/Otc/Pck1/Pnpt1/Proc/Pros1/Psmb9/Rap1a/Rela/Rgn/Rpl10/Rps24/Rps6ka1/Rxra/Sec63/Serpina10/Slco1b2/Slco2b1/Srd5a1/Srsf5/Stat5b/Taf10/Ugt1a1/Ugt1a6/Ugt1a7c/Ugt1a2/Ugt1a5/Urod/Vtn/Vwf/Zmpste24	80	Liver
GO:0061008	hepaticobiliary system development	80/2331	155/6572	2.26986917524793e-05	0.00178693494037622	0.00171125890271868	Acadm/Aco1/Ada/Ahr/Ak2/Ak4/Aldob/Arf6/Arg1/Asl/Atg7/Baat/Cast/Cdk5rap3/Ceacam1/Cebpb/Cpb2/Cps1/Cpt1a/Csnk2b/Ddx39b/Enpp1/Ephx1/Fas/Fgl1/Gak/Gfer/Gnpnat1/Hamp/Hmbs/Hmgcl/Hmgcs1/Hmgcs2/Hmox1/Hnf1a/Hnf4a/Hpn/Hras/Hsd3b7/Igf2r/Insr/Klkb1/Kras/Lims1/Lims2/Lipc/Lsr/Man2a1/Met/Nat1/Otc/Pck1/Pnpt1/Proc/Pros1/Psmb9/Rap1a/Rela/Rgn/Rpl10/Rps24/Rps6ka1/Rxra/Sec63/Serpina10/Slco1b2/Slco2b1/Srd5a1/Srsf5/Stat5b/Taf10/Ugt1a1/Ugt1a6/Ugt1a7c/Ugt1a2/Ugt1a5/Urod/Vtn/Vwf/Zmpste24	80	Liver
GO:0017004	cytochrome complex assembly	17/2331	21/6572	2.54317381845681e-05	0.00196815790763962	0.00188480714395532	Bcs1l/Coa3/Coa4/Coa5/Cox15/Cox17/Cyba/Hccs/Lyrm7/Oxa1l/Sco1/Taco1/Timm21/Ttc19/Uqcc1/Uqcc2/Uqcc3	17	Liver
GO:0042180	cellular ketone metabolic process	70/2331	133/6572	3.1927009995324e-05	0.00235126980062338	0.00225169438914391	Aadat/Abcb11/Abcd1/Acacb/Acsl5/Adh4/Afmid/Agt/Aifm2/Akr1c1/Akr1c14/Akr1c2/Akt2/Apoa4/Apoa5/Apoc2/Cbr4/Ceacam1/Coq3/Coq4/Coq5/Coq6/Coq8a/Coq8b/Coq9/Cpt1a/Cyp17a1/Cyp2b3/Cyp4f1/Cyp4f4/Cyp7a1/Dab2/Dgat1/Dhrs4/Elovl5/Erlin1/Fabp1/Fdxr/Gk/H6pd/Hnf4a/Hsd17b6/Hsd3b5/Ido2/Irs1/Kdsr/Kmo/Kyat1/Kyat3/Kynu/Lonp2/Mapk9/Mlycd/Mtor/Ndufa9/Nucb2/Pdk2/Pdk4/Pnkd/Prkaa1/Rdh10/Rdh16/Rgn/Srd5a1/Stat5b/Tdo2/Tysnd1/Ugt1a1/Ugt1a8/Ugt1a9	70	Liver
GO:0007029	endoplasmic reticulum organization	34/2331	54/6572	3.33512007014145e-05	0.00236485794019596	0.00226470707600204	Arl6ip1/Atl2/Atl3/Bnip1/Ccdc47/Cert1/Emc1/Emc10/Emc3/Emc6/Emc7/Emc8/Gak/Htt/Jagn1/Lman1/Lman2/Lpcat3/Mmgt1/Pex5/Rab3gap1/Rab3gap2/Sec16a/Sec16b/Sec61a1/Shtn1/Stx18/Tmed2/Tmem33/Tmem38b/Tor1b/Tram1/Ubl4a/Use1	34	Liver
GO:0009074	aromatic amino acid family catabolic process	12/2331	13/6572	3.40867059060677e-05	0.00236485794019596	0.00226470707600204	Acmsd/Afmid/Fah/Gstz1/Haao/Hpd/Ido2/Kmo/Kynu/Pah/Tat/Tdo2	12	Liver
GO:0002455	humoral immune response mediated by circulating immunoglobulin	22/2331	31/6572	5.92849009501381e-05	0.00392311388026566	0.00375697144999045	Apcs/C1qb/C1qc/C1r/C1rl/C1s/C2/C4a/C4b/C4bpa/C6/C8a/C8b/Cfi/Cr1l/Fcgr2b/Masp2/Mbl1/Ptpn6/Ptprc/RT1-Bb/Serping1	22	Liver
GO:0006959	humoral immune response	44/2331	77/6572	7.74128231888123e-05	0.0048420130230153	0.00463695555192972	Ang2/Apcs/B2m/C1qb/C1qc/C1r/C1rl/C1s/C2/C4a/C4b/C4bpa/C6/C8a/C8b/C8g/Cd5l/Cfd/Cfh/Cfi/Cfp/Cr1l/Cxcl12/F2/Fcgr2b/Fcgrt/Fcna/Hamp/Ighe/Jchain/Kng2/Masp1/Masp2/Mbl1/Np4/Pf4/Ptpn6/Ptprc/Rarres2/Romo1/RT1-Bb/S100a9/Serping1/Vsig4	44	Liver
GO:0016226	iron-sulfur cluster assembly	18/2331	24/6572	8.94700667076895e-05	0.00517114334920646	0.00495214732983001	Bola2/Ciao1/Ciao2a/Ciao2b/Ciao3/Glrx5/Hscb/Iba57/Isca2/Iscu/Lyrm4/Mms19/Nfs1/Nfu1/Nubp1/Nubp2/Nubpl/Xdh	18	Liver
GO:0031163	metallo-sulfur cluster assembly	18/2331	24/6572	8.94700667076895e-05	0.00517114334920646	0.00495214732983001	Bola2/Ciao1/Ciao2a/Ciao2b/Ciao3/Glrx5/Hscb/Iba57/Isca2/Iscu/Lyrm4/Mms19/Nfs1/Nfu1/Nubp1/Nubp2/Nubpl/Xdh	18	Liver
GO:0042537	benzene-containing compound metabolic process	19/2331	26/6572	0.000102107202040666	0.00575582079651459	0.00551206390223427	Aadat/Acaa1a/Afmid/Cyp17a1/Cyp4b1/Fah/Gstm4/Haao/Hao2/Ido2/Kmo/Kyat1/Kyat3/Kynu/Pon3/Tdo2/Ugt1a1/Ugt1a6/Ugt2b17	19	Liver
GO:0051205	protein insertion into membrane	22/2331	32/6572	0.000126312321648153	0.00686597691244602	0.0065752053148675	Bax/Bcs1l/Emc1/Emc10/Emc3/Emc6/Emc7/Emc8/Maip1/Mmgt1/Oxa1l/Romo1/Rtp4/Samm50/Timm10/Timm13/Timm22/Timm29/Timm9/Tomm40/Tram1/Ubl4a	22	Liver
GO:0097006	regulation of plasma lipoprotein particle levels	26/2331	40/6572	0.000131207118911504	0.00696618261569682	0.00667116734343191	Abca1/Apoa2/Apoa4/Apoa5/Apob/Apoc2/Apom/Cnpy2/Commd1/Csk/Dgat1/Fech/Gpld1/Lcat/Ldlr/Lipc/Lpcat3/Lrpap1/Mpo/Msr1/Mttp/Pla2g12b/Scarb1/Soat1/Soat2/Washc1	26	Liver
GO:0002252	immune effector process	134/2331	294/6572	0.000164689918993741	0.00838055496741341	0.00802564154612705	Abcf3/Ada/Akap1/Apcs/Apoa2/Arg1/Armc5/Atad3a/Atg7/Azgp1/B2m/Becn1/Bnip3/Bnip3l/C1qb/C1qc/C1r/C1rl/C1s/C2/C4a/C4b/C4bpa/C6/C8a/C8b/C8g/Cd1d1/Cd5l/Cdh17/Ceacam1/Cebpb/Cfd/Cfh/Cfi/Cfp/Clpb/Cr1l/Ctsc/Ctsh/Cxadr/Cybc1/Ddx21/Ddx58/Dicer1/Dtx3l/Dysf/Eif2ak2/Enpp3/Exosc4/Exosc5/F2/Fas/Fcer1g/Fcgr2b/Fcna/Gbf1/Gfer/Gfus/Gpam/Grn/Hmox1/Icam1/Ifi35/Ifih1/Ifit2/Ifitm3/Irf3/Isg15/Itgb2/Jagn1/Lgals8/Lgals9/Lrp1/Lsm14a/Lyn/Masp1/Masp2/Mavs/Mbl1/Mlkl/Mov10/Mpo/Mtor/Mx2/Myd88/Nectin2/Nlrx1/Nploc4/Nt5c3a/Oas1a/Parp3/Parp9/Pck1/Pi4k2a/Ptpn6/Ptprc/Pum2/Rac2/Rap1a/Rbp4/RT1-Bb/Rtp4/Samhd1/Sbno2/Serping1/Shfl/Sin3a/Slc15a4/Sphk2/St3gal1/Stat1/Stat2/Stat3/Stat5b/Stat6/Stx4/Stxbp2/Stxbp3/Supt6h/Swap70/Tap2/Tcirg1/Tkfc/Tmbim6/Traf6/Ufd1/Usp15/Vamp2/Vamp7/Vamp8/Vsig4/Zc3hav1/Zmpste24	134	Liver
GO:0072525	pyridine-containing compound biosynthetic process	16/2331	21/6572	0.000165188337071224	0.00838055496741341	0.00802564154612705	Acmsd/Afmid/Aspdh/Haao/Htt/Ido2/Kmo/Kynu/Nadk/Nadk2/Nadsyn1/Nampt/Nmnat1/Nmnat3/Pnpo/Qprt	16	Liver
GO:0030433	ubiquitin-dependent ERAD pathway	30/2331	49/6572	0.000201339753529031	0.00988513241519952	0.00946650069224216	Aup1/Bcap31/Ccdc47/Derl2/Dnajb12/Dnajb2/Dnajc10/Erlec1/Erlin1/Faf2/Fbxo6/Herpud1/Man1a1/Man1b1/Marchf6/Os9/Rnf121/Sec61b/Sel1l/Stt3b/Stub1/Syvn1/Ube2g2/Ube4a/Ube4b/Ubqln1/Ubxn4/Ufd1/Usp19/Yod1	30	Liver
GO:0019915	lipid storage	28/2331	45/6572	0.000221256085794842	0.010204598866053	0.00977243785637184	Abhd5/Acacb/Angptl3/Apob/Apoc4/Aup1/Cpt1a/Dgat1/Dysf/Enpp1/Fas/Fitm2/Gba/Gm2a/Hexa/Hexb/Itgb3/Ldah/Msr1/Osbpl11/Osbpl8/Plin2/Plin3/Scarb1/Soat1/Sqle/Stat5b/Ttc39b	28	Liver
GO:0007031	peroxisome organization	19/2331	27/6572	0.000230159104307243	0.0103942103521785	0.00995401936578133	Abcd1/Abcd3/Acot8/Acox1/Hacl1/Lonp2/Mavs/Pex1/Pex11a/Pex13/Pex14/Pex16/Pex3/Pex5/Pex6/Rab8b/Sec16b/Tmem135/Zfand6	19	Liver
GO:0009812	flavonoid metabolic process	10/2331	11/6572	0.000232240776245547	0.0103942103521785	0.00995401936578133	Sult1a1/Sult1b1/Ugt1a1/Ugt1a6/Ugt1a7c/Ugt1a8/Ugt1a2/Ugt1a3/Ugt1a9/Ugt1a5	10	Liver
GO:0043574	peroxisomal transport	13/2331	16/6572	0.00023447298867157	0.0103942103521785	0.00995401936578133	Abcd1/Abcd3/Hacl1/Lonp2/Pex1/Pex13/Pex14/Pex16/Pex3/Pex5/Pex6/Rab8b/Zfand6	13	Liver
GO:0007007	inner mitochondrial membrane organization	20/2331	29/6572	0.000241828862636996	0.0105522194307199	0.0101053368179474	Afg3l1/Afg3l2/Apool/Bax/Chchd10/Chchd3/Chchd6/Dnajc11/Ghitm/Maip1/Romo1/Samm50/Spg7/Timm10/Timm13/Timm22/Timm29/Timm9/Tmem11/Uqcc3	20	Liver
GO:0006766	vitamin metabolic process	29/2331	48/6572	0.000354678469005537	0.0145109611842049	0.013896427313827	Btd/Clybl/Cyp27a1/Cyp4f1/Cyp4f4/Dgat1/Dhfr/Gclc/Gnmt/Gulo/Mthfs/Mtr/Nfkb1/Pnpo/Rbp1/Rdh10/Rdh16/Rfk/Rgn/Shmt1/Shmt2/Thtpa/Tpk1/Ttpa/Ugt1a2/Ugt1a3/Ugt1a5/Vkorc1/Vkorc1l1	29	Liver
GO:0051607	defense response to virus	48/2331	90/6572	0.0003622973226017	0.0145109611842049	0.013896427313827	Abcf3/Akap1/Armc5/Atad3a/Atg7/Becn1/Bnip3/Bnip3l/Clpb/Cxadr/Ddx21/Ddx58/Dicer1/Dtx3l/Eif2ak2/Exosc4/Exosc5/Fcna/Gpam/Ifih1/Ifit2/Ifitm3/Irf3/Isg15/Lsm14a/Mavs/Mlkl/Mov10/Mx2/Nlrx1/Nploc4/Nt5c3a/Oas1a/Parp9/Ptprc/Pum2/Rtp4/Samhd1/Shfl/Sin3a/Stat1/Stat2/Tkfc/Ufd1/Usp15/Vamp8/Zc3hav1/Zmpste24	48	Liver
GO:0140546	defense response to symbiont	48/2331	90/6572	0.0003622973226017	0.0145109611842049	0.013896427313827	Abcf3/Akap1/Armc5/Atad3a/Atg7/Becn1/Bnip3/Bnip3l/Clpb/Cxadr/Ddx21/Ddx58/Dicer1/Dtx3l/Eif2ak2/Exosc4/Exosc5/Fcna/Gpam/Ifih1/Ifit2/Ifitm3/Irf3/Isg15/Lsm14a/Mavs/Mlkl/Mov10/Mx2/Nlrx1/Nploc4/Nt5c3a/Oas1a/Parp9/Ptprc/Pum2/Rtp4/Samhd1/Shfl/Sin3a/Stat1/Stat2/Tkfc/Ufd1/Usp15/Vamp8/Zc3hav1/Zmpste24	48	Liver
GO:1901361	organic cyclic compound catabolic process	125/2331	276/6572	0.000374103388429366	0.0148535310571173	0.0142244894785866	Abcd1/Acaa1a/Acmsd/Ada/Afmid/Akr1d1/Akr7a3/Aldh1l1/Apex1/Bax/Celf1/Cnot1/Cnot10/Cnot2/Cnot9/Ctif/Cyp1a2/Cyp27a1/Cyp39a1/Cyp7a1/Dera/Dicer1/Dis3l2/Dkc1/Dnase2/Dnph1/Dpyd/Dpys/Endog/Enpp1/Enpp3/Entpd5/Entpd8/Ephx2/Exog/Exosc10/Exosc4/Exosc5/Exosc8/Exosc9/Fah/Fastkd2/Fitm2/Fmr1/Fxr2/Galt/Gsta3/Gstz1/Gtpbp1/Haao/Hmox1/Hpd/Hsd11b1/Hsd17b11/Hsd17b6/Hsd3b7/Ido2/Kmo/Kyat1/Kynu/Lsm2/Mgat1/Mlycd/Mov10/Mthfs/Mtor/Myd88/Nbas/Ncbp1/Nmnat1/Nsun2/Nt5c3a/Nt5e/Nudt1/Nudt12/Nudt4/Nudt5/Nudt9/Pabpc4/Pah/Pam16/Pde12/Pde2a/Pelo/Pkp3/Pnpt1/Polr2g/Pon3/Pum2/Pym1/Qprt/Rbm10/Rgn/Rnaset2/Rock1/Samhd1/Scarb1/Skiv2l/Slirp/Smpdl3a/Srd5a1/Sult1e1/Taf15/Tat/Tbrg4/Tdo2/Thrap3/Ttc37/Tut7/Tymp/Ugt1a1/Ugt1a7c/Ugt1a8/Ugt2b17/Uox/Upf1/Upf3b/Xdh/Xrn2/Ythdf1/Ythdf3/Zc3h14/Zc3hav1/Zfp36l1/Zpr1	125	Liver
GO:0032543	mitochondrial translation	30/2331	51/6572	0.000538215679384036	0.0200193392918435	0.0191715276340729	Aars2/Coa3/Ears2/Fastkd2/Gfm1/Gfm2/Lars2/Mrpl16/Mrpl2/Mrpl23/Mrpl43/Mrpl44/Mrpl58/Mrps14/Mrps18b/Mrps27/Mrps34/Mrps35/Mrps7/Mtrf1l/Rars2/Rmnd1/Sars2/Shmt2/Taco1/Trmt10c/Uqcc1/Uqcc2/Wars2/Yars2	30	Liver
GO:0070861	regulation of protein exit from endoplasmic reticulum	12/2331	15/6572	0.000543670186637887	0.0200193392918435	0.0191715276340729	Bcap31/Derl2/Erlec1/Gcc2/Os9/Sar1b/Sec16a/Sec16b/Tm9sf4/Tmem30a/Ube2g2/Yod1	12	Liver
GO:0140053	mitochondrial gene expression	38/2331	69/6572	0.000641181153492992	0.0232351837051508	0.0222511822189631	Aars2/Cfh/Chchd10/Coa3/Ears2/Elac2/Fastkd2/Gfm1/Gfm2/Lars2/Mrpl16/Mrpl2/Mrpl23/Mrpl43/Mrpl44/Mrpl58/Mrps14/Mrps18b/Mrps27/Mrps34/Mrps35/Mrps7/Mtrf1l/Pnpt1/Prkaa1/Rars2/Rmnd1/Sars2/Shmt2/Taco1/Tbrg4/Tfam/Trmt10c/Trnt1/Uqcc1/Uqcc2/Wars2/Yars2	38	Liver
GO:0090208	positive regulation of triglyceride metabolic process	13/2331	17/6572	0.000671952123561068	0.0237839798153476	0.0227767370156889	Aadac/Abhd5/Acsl5/Apoa4/Apoa5/Apoc2/Apoh/Dgat1/Gpam/Gpld1/Ldlr/Rgn/Scarb1	13	Liver
GO:0030301	cholesterol transport	31/2331	54/6572	0.000780540857503016	0.0267821764182814	0.0256479610949445	Abca1/Abca3/Apoa2/Apoa4/Apoa5/Apob/Apoc2/Apof/Apom/Commd1/Hnf1a/Lcat/Ldlr/Lima1/Lipc/Lpcat3/Lrp1/Msr1/Npc1/Npc2/Pdzk1/Pon1/Scarb1/Sec24a/Soat1/Soat2/Stard5/Ttc39b/Vps4a/Vps4b/Washc1	31	Liver
GO:0009615	response to virus	64/2331	130/6572	0.000785985904522493	0.0267821764182814	0.0256479610949445	Abcf3/Akap1/Ap1s1/Apob/Armc5/Atad3a/Atg7/Aup1/Bax/Becn1/Bnip3/Bnip3l/Clpb/Cxadr/Ddx21/Ddx58/Dicer1/Dtx3l/Eif2ak2/Exosc4/Exosc5/Fcna/Fmr1/Gbf1/Gpam/Gtf2f1/Ifih1/Ifit2/Ifitm3/Irf3/Irgm/Isg15/Ivns1abp/Lgals8/Lgals9/Lsm14a/Mapk14/Mavs/Mlkl/Mov10/Mx2/Myd88/Nlrx1/Npc2/Nploc4/Nt5c3a/Oas1a/Parp9/Psmb9/Ptprc/Pum2/Rtp4/Samhd1/Shfl/Sin3a/Smpd1/Stat1/Stat2/Tkfc/Ufd1/Usp15/Vamp8/Zc3hav1/Zmpste24	64	Liver
GO:0009072	aromatic amino acid family metabolic process	16/2331	23/6572	0.000895868558253697	0.0294193282581775	0.0281734305241186	Acmsd/Afmid/Cyp2d4/Fah/Gstz1/Haao/Hpd/Ido2/Iyd/Kmo/Kynu/Pah/Pcbd1/Tat/Tdo2/Ttc36	16	Liver
GO:0042572	retinol metabolic process	16/2331	23/6572	0.000895868558253697	0.0294193282581775	0.0281734305241186	Adh4/Adh1/Adh6/Aldh1a3/Bco1/Cyp1a2/Cyp2d4/Dgat1/Dhrs3/Rbp1/Rbp4/Rdh10/Rdh11/Rdh14/Rdh16/Retsat	16	Liver
GO:0071827	plasma lipoprotein particle organization	17/2331	25/6572	0.000923461100459315	0.0299044211680655	0.0286379799276446	Abca1/Apoa2/Apoa4/Apoa5/Apob/Apom/Dgat1/Fech/Lcat/Lipc/Lpcat3/Mpo/Mttp/Pla2g12b/Scarb1/Soat1/Soat2	17	Liver
GO:0006839	mitochondrial transport	73/2331	154/6572	0.00136130890174367	0.0401015254539458	0.0384032405965583	Afg3l2/Aip/Antkmt/Arih2/Atp5f1a/ATP8/Bag3/Bax/Bcap31/Bcs1l/Bid/Bloc1s2/Bnip3/Bnip3l/Chchd10/Dnajc19/Fbxo7/Gclc/Grpel1/Htra2/Htt/Lman1/Maip1/Mapk9/Mcu/Mfn2/Micu1/Micu2/Mipep/Mpc1/Mpc2/Mrpl18/Oxa1l/Pam16/Parl/Pmpca/Pmpcb/Pnpt1/Ppif/Prkaa1/Rac2/Rhot1/Rhot2/Rnf31/Romo1/Samm50/Sfxn1/Sfxn2/Sfxn5/Slc25a1/Slc25a10/Slc25a15/Slc25a21/Slc25a23/Slc25a46/Slc35f6/Spg7/Stat3/Stoml2/Timm10/Timm13/Timm17b/Timm21/Timm22/Timm29/Timm8a1/Timm9/Tomm20/Tomm40/Tomm7/Ube2d3/Ubl5/Vps11	73	Liver
GO:0006695	cholesterol biosynthetic process	22/2331	36/6572	0.00147034914192548	0.04225019679202	0.0404609164935452	Apoa4/Apoa5/Apob/Cyp51/Cyp7a1/Dhcr7/Ebp/Erlin1/Fdft1/Hmgcs1/Hmgcs2/Hsd17b7/Idi1/Lpcat3/Mvd/Mvk/Nsdhl/Pmvk/Prkaa1/Prkaa2/Sec14l2/Tm7sf2	22	Liver
GO:1902653	secondary alcohol biosynthetic process	22/2331	36/6572	0.00147034914192548	0.04225019679202	0.0404609164935452	Apoa4/Apoa5/Apob/Cyp51/Cyp7a1/Dhcr7/Ebp/Erlin1/Fdft1/Hmgcs1/Hmgcs2/Hsd17b7/Idi1/Lpcat3/Mvd/Mvk/Nsdhl/Pmvk/Prkaa1/Prkaa2/Sec14l2/Tm7sf2	22	Liver
GO:0009311	oligosaccharide metabolic process	12/2331	16/6572	0.00147126178053683	0.04225019679202	0.0404609164935452	B3galt1/Ctbs/Fbp1/Gaa/Gm2a/Hexb/Man2c1/Mgat2/Mogs/Mpdu1/Naga/St3gal6	12	Liver
GO:0034377	plasma lipoprotein particle assembly	12/2331	16/6572	0.00147126178053683	0.04225019679202	0.0404609164935452	Abca1/Apoa2/Apoa4/Apoa5/Apom/Dgat1/Fech/Lcat/Lpcat3/Mttp/Soat1/Soat2	12	Liver
GO:0090151	establishment of protein localization to mitochondrial membrane	13/2331	18/6572	0.0016333917759472	0.0457550113434044	0.0438173034374212	Ap3b1/Bax/Bcs1l/Maip1/Oxa1l/Romo1/Samm50/Timm10/Timm13/Timm22/Timm29/Timm9/Tomm40	13	Liver
GO:0019439	aromatic compound catabolic process	114/2331	257/6572	0.00167232892052121	0.046560084457926	0.0445882820015733	Abcd1/Acaa1a/Acmsd/Ada/Afmid/Aldh1l1/Apex1/Bax/Celf1/Cnot1/Cnot10/Cnot2/Cnot9/Ctif/Dera/Dicer1/Dis3l2/Dkc1/Dnase2/Dnph1/Dpyd/Dpys/Endog/Enpp1/Enpp3/Entpd5/Entpd8/Ephx1/Ephx2/Exog/Exosc10/Exosc4/Exosc5/Exosc8/Exosc9/Fah/Fastkd2/Fitm2/Fmr1/Fxr2/Galt/Gstz1/Gtpbp1/Haao/Hmox1/Hpd/Ido2/Kmo/Kyat1/Kynu/Lsm2/Mgat1/Mlycd/Mov10/Mthfs/Mtor/Myd88/Nbas/Ncbp1/Nmnat1/Nsun2/Nt5c3a/Nt5e/Nudt1/Nudt12/Nudt4/Nudt5/Nudt9/Pabpc4/Pah/Pam16/Pde12/Pde2a/Pelo/Pkp3/Pnpt1/Polr2g/Pon1/Pon2/Pon3/Pum2/Pym1/Rbm10/Rgn/Rnaset2/Rock1/Samhd1/Skiv2l/Slirp/Smpdl3a/Taf15/Tat/Tbrg4/Tdo2/Thrap3/Ttc37/Tut7/Tymp/Ugt1a1/Ugt1a7c/Ugt1a8/Ugt2b17/Ugt2b35/Uox/Upf1/Upf3b/Xdh/Xrn2/Ythdf1/Ythdf3/Zc3h14/Zc3hav1/Zfp36l1/Zpr1	114	Liver
GO:0006778	porphyrin-containing compound metabolic process	18/2331	28/6572	0.00175145349307243	0.0478870458046032	0.0458590470231509	Abcb6/Alad/Alas1/Ank1/Bdh2/Cox15/Cpox/Cyp1a2/Cyp2a3/Fech/Hmbs/Hmox1/Hnf1a/Ppox/Spta1/Ugt1a1/Urod/Uros	18	Liver
GO:0006040	amino sugar metabolic process	16/2331	24/6572	0.00180607493791307	0.0487960838255094	0.0467295876181308	Cmas/Ctbs/Gfpt1/Gne/Gnpnat1/Hexb/Mdp1/Mgat1/Nagk/Nanp/Npl/Pgm3/Renbp/St3gal1/St6gal1/Uap1	16	Liver
GO:0061564	axon development	66/492	242/6572	1.1074094756302e-21	4.26906352855442e-18	3.62997169169731e-18	Actbl2/Apod/App/Brsk1/Camsap2/Cdh11/Clasp2/Cnp/Cntn2/Crmp1/Crtac1/Csf1r/Dbn1/Dclk1/Dip2b/Dpysl5/Enah/Evl/Fkbp1b/Gap43/Grn/Jam3/Kif5c/Mag/Map1a/Map1b/Map2/Map2k1/Map6/Mapk8ip3/Mapt/Mbp/Mt3/Ncam1/Nefh/Nefl/Nefm/Nfasc/Nlgn3/Nptx1/Nrcam/Ntrk2/Omg/Pak1/Pak3/Plp1/Plxnb1/Ptn/Ptpn11/Ptprz1/Rab3a/Rac1/Robo1/Rufy3/Sema4a/Sema7a/Spp1/Sptbn4/Stmn1/Stxbp1/Syngap1/Thy1/Tnr/Tubb3/Uchl1/Vcan	66	SpinalCord
GO:0099537	trans-synaptic signaling	73/492	320/6572	5.40418888090278e-19	5.93051901086519e-16	5.0427022185362e-16	Abr/Agt/Akap12/Ap3m2/App/Bcan/Brsk1/Cadm1/Cadps/Calb1/Calb2/Camk2b/Camk2g/Cdh11/Cntn2/Cplx1/Cplx2/Dbn1/Dlg2/Dlg4/Dnm1/Elavl4/Gad2/Gfap/Gipc1/Lin7b/Lin7c/Map1a/Map1b/Mapt/Mtmr2/Napb/Ncam1/Ncdn/Nlgn1/Nlgn2/Nlgn3/Nptx1/Nrxn1/Nrxn2/Nrxn3/Ntrk2/Pak1/Pdlim4/Penk/Pfn2/Phf24/Plcb4/Ppp3ca/Prepl/Prnp/Prrt2/Ptn/Rab3a/Rac1/Rph3a/S100b/Septin5/Slc12a5/Slc6a5/Snca/Sncb/Sncg/Sqstm1/Stx1b/Stxbp1/Syn1/Syn2/Syngap1/Synj1/Syt2/Tmod2/Tnr	73	SpinalCord
GO:0007268	chemical synaptic transmission	72/492	315/6572	8.6607328701946e-19	5.93051901086519e-16	5.0427022185362e-16	Abr/Agt/Akap12/Ap3m2/App/Bcan/Brsk1/Cadps/Calb1/Calb2/Camk2b/Camk2g/Cdh11/Cntn2/Cplx1/Cplx2/Dbn1/Dlg2/Dlg4/Dnm1/Elavl4/Gad2/Gfap/Gipc1/Lin7b/Lin7c/Map1a/Map1b/Mapt/Mtmr2/Napb/Ncam1/Ncdn/Nlgn1/Nlgn2/Nlgn3/Nptx1/Nrxn1/Nrxn2/Nrxn3/Ntrk2/Pak1/Pdlim4/Penk/Pfn2/Phf24/Plcb4/Ppp3ca/Prepl/Prnp/Prrt2/Ptn/Rab3a/Rac1/Rph3a/S100b/Septin5/Slc12a5/Slc6a5/Snca/Sncb/Sncg/Sqstm1/Stx1b/Stxbp1/Syn1/Syn2/Syngap1/Synj1/Syt2/Tmod2/Tnr	72	SpinalCord
GO:0098916	anterograde trans-synaptic signaling	72/492	315/6572	8.6607328701946e-19	5.93051901086519e-16	5.0427022185362e-16	Abr/Agt/Akap12/Ap3m2/App/Bcan/Brsk1/Cadps/Calb1/Calb2/Camk2b/Camk2g/Cdh11/Cntn2/Cplx1/Cplx2/Dbn1/Dlg2/Dlg4/Dnm1/Elavl4/Gad2/Gfap/Gipc1/Lin7b/Lin7c/Map1a/Map1b/Mapt/Mtmr2/Napb/Ncam1/Ncdn/Nlgn1/Nlgn2/Nlgn3/Nptx1/Nrxn1/Nrxn2/Nrxn3/Ntrk2/Pak1/Pdlim4/Penk/Pfn2/Phf24/Plcb4/Ppp3ca/Prepl/Prnp/Prrt2/Ptn/Rab3a/Rac1/Rph3a/S100b/Septin5/Slc12a5/Slc6a5/Snca/Sncb/Sncg/Sqstm1/Stx1b/Stxbp1/Syn1/Syn2/Syngap1/Synj1/Syt2/Tmod2/Tnr	72	SpinalCord
GO:0048858	cell projection morphogenesis	76/492	346/6572	9.89398789093079e-19	5.93051901086519e-16	5.0427022185362e-16	Actbl2/App/Arhgap44/Bcan/Brsk1/Camk2b/Cd44/Cdh11/Cit/Clasp2/Cnp/Cntn2/Crmp1/Csf1r/Dbn1/Dclk1/Dip2b/Dlg4/Dpysl4/Dpysl5/Elavl4/Enah/Enpp2/Epb41l3/Evl/Gap43/Impact/Kif5c/Mag/Map1a/Map1b/Map2/Map2k1/Map6/Mapk8ip3/Mapt/Mbp/Mt3/Ncam1/Nefh/Nefl/Nefm/Nes/Nfasc/Nlgn1/Nlgn3/Nptx1/Nrcam/Ntrk2/Omg/Pacsin1/Pak1/Pak3/Plxnb1/Ppp3ca/Ptn/Ptpn11/Ptprz1/Rab3a/Rac1/Robo1/Rufy3/Sema4a/Sema7a/Sh3gl2/Spp1/Sptbn4/Srcin1/Stmn1/Stxbp1/Syngap1/Syt2/Thy1/Tnr/Tubb3/Uchl1	76	SpinalCord
GO:0099536	synaptic signaling	74/492	331/6572	1.0357411607142e-18	5.93051901086519e-16	5.0427022185362e-16	Abr/Agt/Akap12/Ap3m2/App/Bcan/Brsk1/Cadm1/Cadps/Calb1/Calb2/Camk2b/Camk2g/Cdh11/Cntn2/Cplx1/Cplx2/Dbn1/Dlg2/Dlg4/Dnm1/Elavl4/Gad2/Gfap/Gipc1/Lin7b/Lin7c/Ly6h/Map1a/Map1b/Mapt/Mtmr2/Napb/Ncam1/Ncdn/Nlgn1/Nlgn2/Nlgn3/Nptx1/Nrxn1/Nrxn2/Nrxn3/Ntrk2/Pak1/Pdlim4/Penk/Pfn2/Phf24/Plcb4/Ppp3ca/Prepl/Prnp/Prrt2/Ptn/Rab3a/Rac1/Rph3a/S100b/Septin5/Slc12a5/Slc6a5/Snca/Sncb/Sncg/Sqstm1/Stx1b/Stxbp1/Syn1/Syn2/Syngap1/Synj1/Syt2/Tmod2/Tnr	74	SpinalCord
GO:0050808	synapse organization	61/492	254/6572	4.21086839851556e-17	1.47571797057068e-14	1.25479848736626e-14	Actbl2/Add2/Adgrl1/Adgrl3/App/Arhgap44/Bcan/Bsn/Cadm1/Camk2b/Cntn2/Dbn1/Dlg2/Dlg3/Dlg4/Fnta/Gap43/Gphn/Ina/Itsn1/Lrrc4b/Map1b/Mapt/Mtmr2/Ncan/Ndrg1/Nefh/Nefl/Negr1/Nfasc/Nlgn1/Nlgn2/Nlgn3/Nptx1/Nrcam/Nrxn1/Nrxn2/Nrxn3/Ntrk2/Pak1/Pak3/Palm/Pfn2/Plxnb1/Ppfia4/Prnp/Ptn/Rab3a/Robo1/Rph3a/Sema4a/Snca/Sncb/Sncg/Sparc/Sparcl1/Srcin1/Syn1/Syngap1/Tnr/Ube2v2	61	SpinalCord
GO:0050804	modulation of chemical synaptic transmission	53/492	229/6572	3.02780901399401e-14	7.7814691659646e-12	6.61655948742269e-12	Abr/Agt/Akap12/App/Bcan/Brsk1/Calb1/Calb2/Camk2b/Camk2g/Cdh11/Cntn2/Cplx1/Cplx2/Dbn1/Dlg4/Dnm1/Elavl4/Gfap/Gipc1/Map1a/Map1b/Mapt/Mtmr2/Ncam1/Ncdn/Nlgn1/Nlgn2/Nlgn3/Nptx1/Nrxn1/Nrxn3/Ntrk2/Pak1/Pfn2/Phf24/Plcb4/Ppp3ca/Prepl/Prnp/Prrt2/Ptn/Rab3a/Rac1/S100b/Snca/Sncg/Sqstm1/Stx1b/Stxbp1/Syn2/Syngap1/Tnr	53	SpinalCord
GO:0031344	regulation of cell projection organization	74/492	402/6572	7.56842214303541e-14	1.62090374230008e-11	1.3782495060475e-11	Agt/Akt1/App/Arhgap44/Atp1b2/Avil/Brsk1/Camk2b/Camk2g/Camsap2/Cd44/Cit/Cntn1/Cntn2/Crmp1/Cspg4/Dbn1/Dip2b/Dlg4/Elavl4/Enpp2/Ermn/Evl/Fkbp1b/Gap43/Gfap/Grn/Il6/Klk6/Lif/Mag/Map1b/Map2/Map2k1/Map6/Mapk15/Mapt/Mbp/Mt3/Ndrg4/Nefl/Nefm/Negr1/Nlgn1/Nlgn3/Nrcam/Nrxn1/Ntrk2/Omg/Pacsin1/Pak1/Pak3/Palm/Pcp4/Pfn2/Plxnb1/Ppp3ca/Prnp/Prom2/Ptn/Ptprz1/Rac1/Robo1/Rufy3/Sema4a/Sema7a/Spp1/Srcin1/Stmn2/Stx1b/Syngap1/Thy1/Tnr/Ube2v2	74	SpinalCord
GO:0007420	brain development	77/492	449/6572	1.06400712708342e-12	2.0508737374533e-10	1.74385168091462e-10	Abr/Adgrl1/Adgrl3/Akt3/Apod/App/Atp1a3/Atp1b2/Bax/Bcan/Bid/Cadm1/Cbs/Cend1/Ckmt1/Cnp/Cntn1/Cntn2/Cox17/Crtac1/Csf1r/Cst3/Dbn1/Dclk1/Dclk2/Dync1i1/Elavl4/Eml1/Eno3/Fabp7/Faim2/Hmgcs1/Hpca/Ina/Inhba/Itsn1/Kif27/Mag/Map2k1/Mapk8ip3/Mapt/Mbp/Mt3/Ncam1/Ndrg4/Nefh/Nefl/Nefm/Negr1/Nes/Nlgn2/Nrxn1/Ntrk2/Padi2/Pak1/Plp1/Ppp3ca/Ptbp2/Ptn/Ptpn11/Ptprz1/Rac1/Robo1/Rph3a/S100a1/Sec24b/Selenop/Sema7a/Slc1a2/Slc6a11/Snph/Stmn1/Synj1/Tmem132a/Tnr/Ufc1/Ufm1	77	SpinalCord
GO:0051960	regulation of nervous system development	48/492	219/6572	4.60227505174025e-12	8.06444105657212e-10	6.85716962254505e-10	Adgrl1/Adgrl3/Akt1/Aspa/Bin1/Camk2b/Cit/Dbn1/Dip2b/Enpp2/Gfap/Il6/Lif/Lrrc4b/Mag/Map1b/Map2/Map2k1/Map6/Mapt/Mbp/Mt3/Mtmr2/Nefl/Nlgn1/Nlgn2/Nlgn3/Nrxn1/Ntrk2/Pak1/Pak3/Plxnb1/Ppp3ca/Prune1/Ptn/Ptprz1/Robo1/Rufy3/S100b/Sema4a/Sema7a/Spp1/Syngap1/Synj1/Thy1/Tnr/Tppp/Ube2v2	48	SpinalCord
GO:0060322	head development	77/492	467/6572	8.44678708358808e-12	1.41575496553183e-09	1.20381212715301e-09	Abr/Adgrl1/Adgrl3/Akt3/Apod/App/Atp1a3/Atp1b2/Bax/Bcan/Bid/Cadm1/Cbs/Cend1/Ckmt1/Cnp/Cntn1/Cntn2/Cox17/Crtac1/Csf1r/Cst3/Dbn1/Dclk1/Dclk2/Dync1i1/Elavl4/Eml1/Eno3/Fabp7/Faim2/Hmgcs1/Hpca/Ina/Inhba/Itsn1/Kif27/Mag/Map2k1/Mapk8ip3/Mapt/Mbp/Mt3/Ncam1/Ndrg4/Nefh/Nefl/Nefm/Negr1/Nes/Nlgn2/Nrxn1/Ntrk2/Padi2/Pak1/Plp1/Ppp3ca/Ptbp2/Ptn/Ptpn11/Ptprz1/Rac1/Robo1/Rph3a/S100a1/Sec24b/Selenop/Sema7a/Slc1a2/Slc6a11/Snph/Stmn1/Synj1/Tmem132a/Tnr/Ufc1/Ufm1	77	SpinalCord
GO:0007269	neurotransmitter secretion	29/492	94/6572	1.52991741234317e-11	2.26839677868574e-09	1.92881085912414e-09	Ap3m2/Brsk1/Cadps/Cplx1/Cplx2/Gipc1/Lin7b/Lin7c/Napb/Nlgn1/Nrxn1/Nrxn2/Nrxn3/Ntrk2/Pak1/Pfn2/Prepl/Prrt2/Rab3a/Rph3a/Septin5/Snca/Sncg/Stx1b/Stxbp1/Syn1/Syn2/Synj1/Syt2	29	SpinalCord
GO:0099643	signal release from synapse	29/492	94/6572	1.52991741234317e-11	2.26839677868574e-09	1.92881085912414e-09	Ap3m2/Brsk1/Cadps/Cplx1/Cplx2/Gipc1/Lin7b/Lin7c/Napb/Nlgn1/Nrxn1/Nrxn2/Nrxn3/Ntrk2/Pak1/Pfn2/Prepl/Prrt2/Rab3a/Rph3a/Septin5/Snca/Sncg/Stx1b/Stxbp1/Syn1/Syn2/Synj1/Syt2	29	SpinalCord
GO:0001505	regulation of neurotransmitter levels	35/492	136/6572	3.75629195797796e-11	5.36315018444631e-09	4.56027023670307e-09	Ap3m2/Arhgef11/Brsk1/Cadps/Cplx1/Cplx2/Gad2/Gfap/Gipc1/Lin7b/Lin7c/Napb/Nlgn1/Nrxn1/Nrxn2/Nrxn3/Ntrk2/Pak1/Pfn2/Prepl/Prrt2/Rab3a/Rph3a/Septin5/Slc1a2/Slc6a11/Slc6a5/Snca/Sncg/Stx1b/Stxbp1/Syn1/Syn2/Synj1/Syt2	35	SpinalCord
GO:0099504	synaptic vesicle cycle	34/492	134/6572	1.10023470022008e-10	1.51478741762443e-08	1.28801911897945e-08	Bin1/Brsk1/Bsn/Cadps/Cplx1/Cplx2/Dgkq/Dnajc6/Dnm1/Gipc1/Grn/Itsn1/Napb/Nlgn1/Nlgn2/Nlgn3/Nrxn1/Nrxn3/Pacsin1/Pfn2/Prepl/Prrt2/Rab3a/Septin5/Sh3gl2/Snca/Sncb/Sncg/Stx1b/Stxbp1/Syn1/Syn2/Synj1/Syt2	34	SpinalCord
GO:0006836	neurotransmitter transport	33/492	130/6572	2.06224891686249e-10	2.64770172930409e-08	2.25133270122273e-08	Ap3m2/Brsk1/Cadps/Cplx1/Cplx2/Gfap/Gipc1/Lin7b/Lin7c/Napb/Nlgn1/Nrxn1/Nrxn2/Nrxn3/Ntrk2/Pak1/Pfn2/Prepl/Prrt2/Rab3a/Rph3a/Septin5/Slc1a2/Slc6a11/Slc6a5/Snca/Sncg/Stx1b/Stxbp1/Syn1/Syn2/Synj1/Syt2	33	SpinalCord
GO:0007416	synapse assembly	24/492	77/6572	7.15435946368619e-10	8.11178109779714e-08	6.89742271514514e-08	Add2/Adgrl1/Adgrl3/App/Bsn/Cadm1/Gap43/Gphn/Lrrc4b/Map1b/Mapt/Negr1/Nlgn1/Nlgn2/Nlgn3/Nptx1/Nrxn1/Nrxn2/Nrxn3/Ntrk2/Plxnb1/Sema4a/Snca/Ube2v2	24	SpinalCord
GO:0050877	nervous system process	60/492	361/6572	1.65874405389805e-09	1.72823198048027e-07	1.46951037947042e-07	Abr/Agt/App/Aqp4/Arrb1/Atp1a3/Brsk1/Calb1/Camk2b/Cntn2/Dbn1/Dlg2/Dlg4/Dnm1/Elavl4/Fabp7/Fkbp1b/Il6/Jam3/Lxn/Mag/Map1a/Mapt/Mbp/Mtmr2/Ncam1/Ndrg4/Nefl/Nfasc/Nlgn1/Nlgn2/Nlgn3/Nptx1/Nrcam/Nrxn1/Nrxn2/Nrxn3/Ntrk2/Pak1/Pde6d/Penk/Phf24/Ppp3ca/Prnp/Prrt2/Ptn/Ptprz1/Rab3a/S100b/Slc12a5/Slc9a1/Snca/Sptbn4/Stx1b/Syngap1/Synj1/Tmod2/Tnr/Tppp/Uchl1	60	SpinalCord
GO:0007610	behavior	52/492	301/6572	5.76396250345035e-09	5.55501886270027e-07	4.72341558835379e-07	Adgrl3/Agt/Ankrd26/App/Atp1a3/Atp1b2/Brsk1/Calb1/Cend1/Cnp/Cntfr/Cntn2/Cst3/Dbn1/Dlg4/Dnm1/Elavl4/Grn/Il6/Lsamp/Map1a/Mapt/Ncam1/Ndrg4/Negr1/Nlgn1/Nlgn2/Nlgn3/Nrxn1/Nrxn2/Nrxn3/Ntrk2/Pak1/Penk/Prnp/Ptgds/Ptn/Ptprz1/S100b/Selenop/Septin5/Sgip1/Slc12a5/Slc1a2/Snca/Sncg/Sptbn4/Syngap1/Synj1/Tmod2/Tnr/Uchl1	52	SpinalCord
GO:0035418	protein localization to synapse	20/492	61/6572	7.21630766773314e-09	6.78508928271006e-07	5.76934071304775e-07	Arhgap44/Bsn/Cplx1/Dbn1/Dlg2/Dlg3/Dlg4/Gphn/Kif5c/Map1a/Map2k1/Mapk8ip3/Mapt/Nlgn1/Nlgn2/Nlgn3/Nptx1/Nrxn1/Nrxn2/Stx1b	20	SpinalCord
GO:0022603	regulation of anatomical structure morphogenesis	68/492	455/6572	1.22779867647567e-08	1.12694378519374e-06	9.58236861790785e-07	Abr/Ago2/Agt/Akt3/Aldoa/Arhgap44/Brsk1/Camk2b/Ccl7/Cd44/Chi3l1/Cit/Clasp2/Cntn2/Cpe/Csf1r/Cst3/Cyrib/Dbn1/Dip2b/Dlg4/Enpp2/Epb41l3/Ermn/Grn/Hspb6/Il6/Lif/Mag/Map1b/Map2/Map2k1/Map6/Mapt/Mbp/Mt3/Nefl/Nefm/Nlgn1/Nlgn3/Ntrk2/Omg/Pak1/Pak3/Palm/Palm2/Pdzd8/Plxnb1/Ppp3ca/Ptn/Ptprz1/Rac1/Robo1/Rufy3/S100a1/S100a13/S100b/Sec24b/Sema4a/Sema7a/Serpine1/Sparc/Spp1/Srcin1/Syngap1/Syt2/Thy1/Tnr	68	SpinalCord
GO:1901215	negative regulation of neuron death	29/492	126/6572	2.93834320544824e-08	2.517180679334e-06	2.14035105070546e-06	Agt/App/Arrb1/Bax/Cbl/Chga/Cntfr/Eno2/Faim2/Grn/Il6/Itsn1/Mag/Mt3/Nefl/Nes/Nrbp2/Ntrk2/Pcp4/Ptprz1/Rasa1/Snca/Sncb/Sncg/Stambp/Stxbp1/Syngap1/Tigar/Ube2v2	29	SpinalCord
GO:0042551	neuron maturation	12/492	25/6572	5.7387148361837e-08	4.52941235581533e-06	3.85134550508811e-06	Anks1a/App/Cntn2/Cspg4/Dlg2/Dlg4/Nfasc/Nlgn1/Nrcam/Nrxn1/Rac1/Sptbn4	12	SpinalCord
GO:0060627	regulation of vesicle-mediated transport	55/492	349/6572	5.7572297129689e-08	4.52941235581533e-06	3.85134550508811e-06	Abr/Ankrd13d/App/Arhgap44/Arrb1/Bin1/Bsn/C2/Cadps/Cbl/Clasp2/Cplx1/Cplx2/Dgkq/Dlg4/Dnajc6/Dnm1/Gipc1/Glrx/Hpca/Itsn1/Lgi3/Map2k1/Mapk15/Mtmr2/Napb/Ndrg4/Nlgn1/Nrxn1/Nrxn3/Pacsin1/Pfn2/Plcg2/Ppp3ca/Prepl/Prom2/Prrt2/Rab11b/Rab3a/Rab3d/Rab4a/Septin5/Serpine1/Sgip1/Sh3gl2/Sirpa/Smap1/Snca/Snx12/Stam/Stx1b/Stxbp1/Syn1/Synj1/Syt2	55	SpinalCord
GO:0048678	response to axon injury	21/492	75/6572	6.95465921059564e-08	5.36204225136924e-06	4.55932816458838e-06	Apod/Bax/Cst3/Fkbp1b/Gap43/Grn/Jam3/Mag/Map1b/Map2k1/Mapk8ip3/Matn4/Ncam1/Nefh/Nefl/Nefm/Omg/Ptn/Spp1/Tnr/Vcan	21	SpinalCord
GO:0050767	regulation of neurogenesis	36/492	189/6572	1.19767070339466e-07	8.8788856953585e-06	7.54968941370643e-06	Aspa/Bin1/Camk2b/Cit/Dbn1/Dip2b/Enpp2/Gfap/Il6/Lif/Mag/Map1b/Map2/Map2k1/Map6/Mapt/Mbp/Mt3/Nefl/Ntrk2/Pak1/Pak3/Plxnb1/Ppp3ca/Prune1/Ptn/Ptprz1/Robo1/Rufy3/Sema4a/Sema7a/Spp1/Syngap1/Synj1/Thy1/Tnr	36	SpinalCord
GO:0050803	regulation of synapse structure or activity	29/492	135/6572	1.47406375280639e-07	1.07217278623937e-05	9.11665248508264e-06	Adgrl1/Adgrl3/App/Arhgap44/Camk2b/Dbn1/Dnm1/Itsn1/Lrrc4b/Ncan/Negr1/Nlgn1/Nlgn2/Nlgn3/Nptx1/Nrcam/Nrxn1/Ntrk2/Pak3/Prnp/Ptn/Sema4a/Snca/Sparc/Sparcl1/Srcin1/Stx1b/Syngap1/Ube2v2	29	SpinalCord
GO:0070997	neuron death	39/492	217/6572	1.77733178348625e-07	1.26881741209991e-05	1.07887157383551e-05	Agt/App/Arrb1/Bax/Camk2b/Cbl/Chga/Cit/Cntfr/Cxcl2/Dpysl4/Eno2/Faim2/Grn/Il6/Itsn1/Mag/Mapt/Mt3/Nefl/Nes/Nqo1/Nrbp2/Ntrk2/Pak3/Pcp4/Prnp/Ptprz1/Rasa1/Slc9a1/Snca/Sncb/Sncg/Stambp/Stxbp1/Syngap1/Tigar/Trim2/Ube2v2	39	SpinalCord
GO:0043524	negative regulation of neuron apoptotic process	22/492	88/6572	3.06761469985043e-07	2.07467625753042e-05	1.76409089110512e-05	Agt/Arrb1/Bax/Cntfr/Faim2/Grn/Itsn1/Mag/Mt3/Nefl/Nes/Nrbp2/Ntrk2/Pcp4/Ptprz1/Rasa1/Snca/Sncb/Stambp/Stxbp1/Syngap1/Ube2v2	22	SpinalCord
GO:0042063	gliogenesis	34/492	181/6572	3.83850862679174e-07	2.5512846131521e-05	2.16934952156615e-05	Agt/Akt1/App/Aspa/Atp1b2/Bcan/Bin1/Cnp/Cntn2/Csf1r/Cspg4/Enpp2/Gap43/Gfap/Gpc1/Grn/Il6/Itgb4/Lif/Mag/Map2k1/Mt3/Ndrg1/Nlgn3/Ntrk2/Penk/Plp1/Ptn/Ptpn11/Ptprz1/S100b/Synj1/Tppp/Vcan	34	SpinalCord
GO:0007612	learning	20/492	78/6572	6.86688857178309e-07	4.26965410390707e-05	3.63047385611758e-05	Agt/App/Atp1a3/Brsk1/Cntn2/Elavl4/Map1a/Ndrg4/Nlgn3/Nrxn1/Nrxn2/Nrxn3/Ntrk2/Pak1/Ptn/Ptprz1/Slc12a5/Syngap1/Synj1/Tnr	20	SpinalCord
GO:0034329	cell junction assembly	37/492	215/6572	1.13083621034532e-06	6.55443167920851e-05	5.57321325661965e-05	Add2/Adgrl1/Adgrl3/Agt/Apod/App/Bsn/Cadm1/Cdh11/Clasp2/Enpp2/Epb41l3/Gap43/Gphn/Itgb4/Jam3/Lin7b/Lrrc4b/Map1b/Mapt/Negr1/Nfasc/Nlgn1/Nlgn2/Nlgn3/Nptx1/Nrxn1/Nrxn2/Nrxn3/Ntrk2/Plxnb1/Ptpn11/Rac1/Sema4a/Snca/Thy1/Ube2v2	37	SpinalCord
GO:1901890	positive regulation of cell junction assembly	15/492	48/6572	1.13916192608812e-06	6.55443167920851e-05	5.57321325661965e-05	Adgrl1/Adgrl3/Agt/Enpp2/Lrrc4b/Nlgn1/Nlgn2/Nlgn3/Nrxn1/Ntrk2/Ptpn11/Rac1/Sema4a/Thy1/Ube2v2	15	SpinalCord
GO:0031644	regulation of nervous system process	18/492	67/6572	1.1873569545855e-06	6.73126626459866e-05	5.72357516498334e-05	Agt/App/Dbn1/Dlg4/Il6/Mag/Mtmr2/Ncam1/Nlgn1/Nlgn2/Nlgn3/Nptx1/Nrxn1/S100b/Slc9a1/Stx1b/Tnr/Tppp	18	SpinalCord
GO:0051402	neuron apoptotic process	29/492	150/6572	1.52458844614094e-06	7.94228170253151e-05	6.75329789656171e-05	Agt/App/Arrb1/Bax/Camk2b/Cit/Cntfr/Faim2/Grn/Itsn1/Mag/Mt3/Nefl/Nes/Nqo1/Nrbp2/Ntrk2/Pak3/Pcp4/Prnp/Ptprz1/Rasa1/Snca/Sncb/Stambp/Stxbp1/Syngap1/Trim2/Ube2v2	29	SpinalCord
GO:0050807	regulation of synapse organization	26/492	127/6572	1.74044920530975e-06	8.94590891529213e-05	7.60667905310115e-05	Adgrl1/Adgrl3/App/Arhgap44/Camk2b/Dbn1/Itsn1/Lrrc4b/Ncan/Negr1/Nlgn1/Nlgn2/Nlgn3/Nptx1/Nrcam/Nrxn1/Ntrk2/Pak3/Prnp/Ptn/Sema4a/Snca/Sparc/Sparcl1/Srcin1/Ube2v2	26	SpinalCord
GO:0010035	response to inorganic substance	61/492	448/6572	2.09022676728406e-06	0.000104647067375066	8.89810820686612e-05	Ahcyl1/Akt1/App/Bax/Camk2b/Crip1/Cspg4/Cst3/Dlg2/Dlg4/Eef1a2/Enpp2/Fkbp1b/Fnta/Fntb/Glrx/Gphn/Hk3/Hmgcs1/Hpca/Il6/Impact/Map1b/Map1lc3a/Mapt/Mbp/Mt3/Ncam1/Nefh/Nefl/Nlgn1/Nol3/Nptx1/Nqo1/Nrxn1/Pam/Pef1/Penk/Plcg2/Ppp2ca/Ppp2cb/Ppp3ca/Prdx1/Prnp/Ptpn11/S100a13/S100a16/Selenop/Serpine1/Sirpa/Snca/Sncg/Sod3/Sparc/Sumo1/Syt2/Tigar/Tmem132a/Ube2d3/Vcam1/Wnk1	61	SpinalCord
GO:0021700	developmental maturation	25/492	122/6572	2.70810014988827e-06	0.000130496575972741	0.000110960840352001	Adgrl1/Anks1a/App/Bcan/Camk2b/Cd44/Cend1/Cntn2/Cspg4/Dlg2/Dlg4/Map1b/Nefl/Nfasc/Nlgn1/Nrcam/Nrxn1/Palm/Phospho1/Plp1/Plxnb1/Rab3a/Rac1/Sptbn4/Stxbp1	25	SpinalCord
GO:0007272	ensheathment of neurons	19/492	79/6572	3.70441439745682e-06	0.000166052529095303	0.000141193958796579	Akt1/Aspa/Bcas1/Cntn2/Epb41l3/Gpc1/Itgb4/Jam3/Mag/Mbp/Mtmr2/Ndrg1/Nfasc/Ntrk2/Plp1/Ptn/Ptprz1/S100b/Tppp	19	SpinalCord
GO:0008366	axon ensheathment	19/492	79/6572	3.70441439745682e-06	0.000166052529095303	0.000141193958796579	Akt1/Aspa/Bcas1/Cntn2/Epb41l3/Gpc1/Itgb4/Jam3/Mag/Mbp/Mtmr2/Ndrg1/Nfasc/Ntrk2/Plp1/Ptn/Ptprz1/S100b/Tppp	19	SpinalCord
GO:0042552	myelination	19/492	79/6572	3.70441439745682e-06	0.000166052529095303	0.000141193958796579	Akt1/Aspa/Bcas1/Cntn2/Epb41l3/Gpc1/Itgb4/Jam3/Mag/Mbp/Mtmr2/Ndrg1/Nfasc/Ntrk2/Plp1/Ptn/Ptprz1/S100b/Tppp	19	SpinalCord
GO:0042330	taxis	36/492	218/6572	4.29119709683962e-06	0.000185871514700188	0.000158045981780705	App/Ccl7/Chga/Cntn2/Crmp1/Csf1r/Cxcl1/Cxcl2/Cxcl3/Cyrib/Dpysl4/Dpysl5/Enah/Enpp2/Evl/Gap43/Jam3/Kif5c/Mapk8ip3/Ncam1/Nfasc/Nlgn2/Nrcam/Padi2/Plxnb1/Ptn/Rac1/Robo1/Scg2/Sema4a/Sema7a/Serpine1/Spp1/Tubb3/Vcam1/Wnk1	36	SpinalCord
GO:0032535	regulation of cellular component size	39/492	250/6572	7.0570281341184e-06	0.000283383786010692	0.000240960368526806	Add2/Akt1/Akt3/Aqp4/Avil/Bin1/Cit/Clasp2/Clns1a/Cntn2/Cyrib/Dbn1/Dip2b/Evl/Lamtor5/Mag/Map1b/Map2/Mapt/Mt3/Nefl/Nefm/Omg/Pak1/Pak3/Pdxp/Pfn2/Rac1/Rasa1/Rufy3/Sema4a/Sema7a/Shroom2/Slc12a5/Spp1/Sptbn4/Tmod2/Tmsb15b2/Tnr	39	SpinalCord
GO:0019226	transmission of nerve impulse	11/492	31/6572	7.8980852551158e-06	0.000313887821221355	0.000266897856586333	Agt/Fkbp1b/Il6/Jam3/Mag/Nfasc/Nrcam/Ntrk2/Pak1/Sptbn4/Tnr	11	SpinalCord
GO:0051050	positive regulation of transport	64/492	498/6572	8.31542598059118e-06	0.000323797648032111	0.000275324152084646	Aacs/Abr/Agt/Ahcyl1/Akt1/Akt3/App/Arrb1/Atp1b2/Bax/Bin1/C2/Cadps/Cbl/Clasp2/Cntn1/Cox17/Cxcl1/Dnm1/Glrx/Hpca/Il6/Itsn1/Lif/Map1lc3b/Map2/Mtmr2/Nlgn1/Nlgn2/Nlgn3/Oga/Pak1/Pcp4/Plcg2/Plp1/Pltp/Ppp3ca/Prnp/Prrt2/Ptpn11/Rab3a/Rab3d/Rac1/Rasa1/Rufy3/S100a1/Septin5/Serpine1/Sgip1/Sirpa/Slc1a2/Slc9a1/Snca/Spp1/Stam/Stx1b/Stxbp1/Sumo1/Synj1/Syt2/Thy1/Ube2d3/Wnk1/Wnk2	64	SpinalCord
GO:0030534	adult behavior	18/492	76/6572	8.41748258800523e-06	0.000324493953767601	0.000275916218726824	App/Atp1a3/Cend1/Cnp/Cntn2/Dnm1/Mapt/Nlgn2/Nlgn3/Nrxn1/Nrxn2/Nrxn3/Septin5/Slc1a2/Snca/Sncg/Sptbn4/Uchl1	18	SpinalCord
GO:0031113	regulation of microtubule polymerization	13/492	43/6572	8.97719898023928e-06	0.0003327605968156	0.000282945320085679	Camsap2/Clasp2/Map1b/Map2/Mapre3/Mapt/Pak1/Prune1/Rac1/Snca/Stmn1/Stmn2/Tubb4a	13	SpinalCord
GO:0097479	synaptic vesicle localization	14/492	50/6572	1.09566425145586e-05	0.000394746326108628	0.000335651596560112	Ap3b2/Ap3m2/Dnm1/Kif5c/Map2/Nlgn1/Nlgn2/Nlgn3/Nrxn1/Rab3a/Snca/Syn1/Syn2/Synj1	14	SpinalCord
GO:0140353	lipid export from cell	11/492	32/6572	1.12331044457904e-05	0.000400959422578906	0.000340934573530129	Agt/Gipc1/Igfbp3/Il6/Inhba/Ntrk2/Pak1/Ptpn11/Snca/Spp1/Stxbp1	11	SpinalCord
GO:0050731	positive regulation of peptidyl-tyrosine phosphorylation	18/492	78/6572	1.24031468810769e-05	0.000434673920241376	0.000369601908016013	Agt/App/Cd44/Cntn1/Csf1r/Cspg4/Dgkq/Dlg3/Dlg4/Enpp2/Il6/Lif/Prnp/Ptpn11/Ptprz1/Rasa1/Srcin1/Thy1	18	SpinalCord
GO:1904062	regulation of cation transmembrane transport	29/492	167/6572	1.40076501390775e-05	0.000484761538726956	0.000412191257176802	Agt/Akt1/App/Atp1b2/Bax/Bin1/Cox17/Dlg4/Fkbp1b/Glrx/Gnb5/Hpca/Nlgn1/Nlgn2/Nlgn3/Nol3/Nrxn1/Plcg2/Plp1/Ppp2ca/Prnp/Rph3a/S100a1/Slc9a1/Snca/Sumo1/Thy1/Wnk1/Wnk2	29	SpinalCord
GO:0042391	regulation of membrane potential	30/492	176/6572	1.45439750011992e-05	0.000496168350704628	0.000421890434594638	Agt/Akt1/App/Atp1a3/Atp1b2/Bax/Bid/Bin1/Dbn1/Dlg4/Fkbp1b/Glrx/Hebp2/Il6/Mapt/Mtmr2/Nlgn1/Nlgn2/Nlgn3/Nrcam/Nrxn1/Ntrk2/Oga/Ppp3ca/Ptn/Slc4a4/Slc9a1/Snca/Stx1b/Sumo1	30	SpinalCord
GO:0090066	regulation of anatomical structure size	45/492	315/6572	1.47963524960338e-05	0.0005003503409843	0.000425446368168505	Add2/Agt/Akt1/Akt3/Aqp4/Avil/Bin1/Cbs/Chga/Cit/Clasp2/Clns1a/Cntn2/Cyrib/Dbn1/Dip2b/Evl/Lamtor5/Mag/Map1b/Map2/Map2k1/Mapt/Mt3/Nefl/Nefm/Omg/Pak1/Pak3/Pdxp/Pfn2/Rac1/Rap1gds1/Rasa1/Rufy3/Sema4a/Sema7a/Shroom2/Slc12a5/Sod3/Spp1/Sptbn4/Tmod2/Tmsb15b2/Tnr	45	SpinalCord
GO:0043624	cellular protein complex disassembly	21/492	102/6572	1.58399343341344e-05	0.000526404714293864	0.000447600322291239	Add2/Avil/Camsap2/Clasp2/Clip2/Dnajc6/Eif5a/Eif5a2/Map1a/Map1b/Map2/Napb/Nes/Pdxp/Sh3gl2/Shroom2/Sptbn4/Stmn1/Stmn2/Synj1/Tmod2	21	SpinalCord
GO:0031110	regulation of microtubule polymerization or depolymerization	15/492	59/6572	1.92274255368362e-05	0.000622871642390787	0.000529625856892596	Camsap2/Clasp2/Clip2/Map1a/Map1b/Map2/Mapre3/Mapt/Pak1/Prune1/Rac1/Snca/Stmn1/Stmn2/Tubb4a	15	SpinalCord
GO:0060560	developmental growth involved in morphogenesis	24/492	128/6572	2.10544537762353e-05	0.000676374327561558	0.000575119026835058	App/Bcan/Cadm1/Clasp2/Dbn1/Dclk1/Dip2b/Impact/Mag/Map1b/Map2/Mapt/Mt3/Nlgn3/Omg/Pak1/Robo1/Rufy3/Sema4a/Sema7a/Sh3gl2/Spp1/Syt2/Tnr	24	SpinalCord
GO:0051588	regulation of neurotransmitter transport	15/492	60/6572	2.3903813904105e-05	0.000755321332789547	0.000642247424481302	Cplx1/Cplx2/Gfap/Gipc1/Nlgn1/Nrxn3/Ntrk2/Pfn2/Prepl/Rab3a/Snca/Sncg/Stx1b/Stxbp1/Syn2	15	SpinalCord
GO:0061387	regulation of extent of cell growth	15/492	60/6572	2.3903813904105e-05	0.000755321332789547	0.000642247424481302	Clasp2/Dbn1/Dip2b/Mag/Map1b/Map2/Mapt/Mt3/Omg/Pak1/Rufy3/Sema4a/Sema7a/Spp1/Tnr	15	SpinalCord
GO:0072657	protein localization to membrane	49/492	362/6572	2.6811161353809e-05	0.000840301032674257	0.000714505403985975	Akt1/Arhgap44/Bax/Bid/Camk2b/Camk2g/Clasp2/Cpe/Cplx1/Dbn1/Dlg2/Dlg3/Dlg4/Epb41l3/Fnta/Gga1/Gpc1/Gphn/Hpca/Lin7b/Lin7c/Map2k1/Nacad/Nfasc/Nlgn1/Nlgn2/Nptx1/Nrxn1/Nrxn2/Oga/Pacsin1/Pak1/Palm/Prepl/Prnp/Ptn/Rab11b/Rab3a/Rab3d/Rac1/Sgtb/Sptbn4/Sqstm1/Stx1b/Stxbp1/Syngap1/Thy1/Ubl4a/Vti1b	49	SpinalCord
GO:0046785	microtubule polymerization	14/492	54/6572	2.86795962046843e-05	0.000884478746952465	0.000752069579632733	Camsap2/Clasp2/Map1b/Map2/Mapre3/Mapt/Pak1/Prune1/Rac1/Snca/Stmn1/Stmn2/Tppp/Tubb4a	14	SpinalCord
GO:0099601	regulation of neurotransmitter receptor activity	9/492	24/6572	3.24206552824306e-05	0.000961397123952076	0.000817473040886549	App/Dlg4/Fnta/Nlgn1/Nlgn2/Nlgn3/Nptx1/Nrxn1/Rph3a	9	SpinalCord
GO:0098742	cell-cell adhesion via plasma-membrane adhesion molecules	17/492	76/6572	3.33102470874198e-05	0.000980236660473309	0.000833492241303538	Adgrl1/Adgrl3/Cadm1/Cadm3/Cdh11/Lrrc4b/Mag/Mbp/Ncam1/Nlgn1/Nrcam/Nrxn1/Pcdh7/Robo1/Sparcl1/Vcam1/Wnk1	17	SpinalCord
GO:0060284	regulation of cell development	38/492	259/6572	3.85958445309896e-05	0.00109402191666886	0.000930243497441962	Aspa/Bin1/Camk2b/Cit/Dbn1/Dip2b/Enpp2/Gfap/Grn/Il6/Lif/Mag/Map1b/Map2/Map2k1/Map6/Mapt/Mbp/Mt3/Nefl/Ntrk2/Pak1/Pak3/Plxnb1/Ppp3ca/Prune1/Ptn/Ptprz1/Rac1/Robo1/Rufy3/Sema4a/Sema7a/Spp1/Syngap1/Synj1/Thy1/Tnr	38	SpinalCord
GO:0051241	negative regulation of multicellular organismal process	54/492	419/6572	4.1644734052809e-05	0.00117182810053707	0.000996401858167094	Abr/Acot11/Agt/Ankrd26/Apod/App/Aqp4/Arrb1/Bin1/Cd44/Cit/Cpe/Cst3/Dbn1/Dip2b/Evl/Fgl2/Fkbp1b/Grn/Il6/Inhba/Lif/Mag/Map2/Mbp/Mt3/Mtmr2/Nol3/Nova1/Oga/Pak1/Pfn2/Ppp2ca/Ppp3ca/Prnp/Ptgds/Ptn/Ptpn11/Rac1/Robo1/Rufy3/Sema4a/Sema7a/Serpinb1a/Serpine1/Sirpa/Sparc/Spp1/Sptbn4/Syngap1/Thy1/Timp1/Tnr/Wnk1	54	SpinalCord
GO:0031099	regeneration	29/492	178/6572	4.82512621501559e-05	0.00132863296849179	0.00112973255891418	Aldoc/Apod/Elavl4/Eno3/Fkbp1b/Gap43/Gfap/Grn/Hopx/Il6/Ina/Jam3/Lif/Mag/Map1b/Map2k1/Mapk8ip3/Ncam1/Nefh/Nefl/Nefm/Omg/Ptn/Rps15/Serpine1/Spp1/Thy1/Tnr/Vcan	29	SpinalCord
GO:0031109	microtubule polymerization or depolymerization	16/492	71/6572	5.14068177634684e-05	0.00140548427289483	0.00119507898854379	Camsap2/Clasp2/Clip2/Map1a/Map1b/Map2/Mapre3/Mapt/Pak1/Prune1/Rac1/Snca/Stmn1/Stmn2/Tppp/Tubb4a	16	SpinalCord
GO:2000463	positive regulation of excitatory postsynaptic potential	8/492	20/6572	5.24432804789639e-05	0.00141376815556927	0.00120212274870441	App/Dbn1/Dlg4/Nlgn1/Nlgn2/Nlgn3/Nrxn1/Stx1b	8	SpinalCord
GO:0061024	membrane organization	56/492	446/6572	6.25446677643711e-05	0.00166282547745966	0.00141389542953359	Akt1/Arfgap3/Asap1/Bax/Bid/Bin1/Cnp/Cntn2/Cplx1/Cplx2/Dbn1/Dlg2/Dlg4/Dnm1/Epb41l3/Fnta/Gltp/Gosr2/Gphn/Hebp2/Mapk15/Mbp/Mob4/Mt3/Ndrg1/Nfasc/Nlgn1/Nlgn2/Nlgn3/Nol3/Nrcam/Nrxn1/Nrxn2/Pacsin1/Pef1/Pltp/Pmp2/Prrt2/Ptn/Rab3a/Rac1/Sec24b/Sgip1/Sh3gl2/Sirpa/Slc9a1/Snca/Sptbn4/Stx16/Stx1b/Stx6/Stxbp1/Syt2/Ubl4a/Vamp1/Vti1b	56	SpinalCord
GO:0050432	catecholamine secretion	8/492	21/6572	7.92168571646877e-05	0.00196717741030599	0.00167268494933248	Agt/Cadps/Chga/Pcp4/Rab3a/Snca/Sncg/Syt2	8	SpinalCord
GO:0050795	regulation of behavior	9/492	27/6572	9.4824485321527e-05	0.00229515990152217	0.00195156746080689	Ankrd26/Dbn1/Dlg4/Il6/Nlgn1/Nrxn1/Penk/Ptgds/Sgip1	9	SpinalCord
GO:0022406	membrane docking	15/492	67/6572	9.52595549269903e-05	0.00229515990152217	0.00195156746080689	Ahcyl1/Cplx2/Ncam1/Ndrg4/Nrxn1/Pdzd8/Rab3a/Rab3d/Septin5/Stx16/Stx1b/Stx6/Stxbp1/Vcam1/Vps45	15	SpinalCord
GO:0035641	locomotory exploration behavior	6/492	12/6572	0.000106845754164625	0.00249630534730079	0.00212260081957667	Dlg4/Grn/Lsamp/Nlgn2/Penk/Tnr	6	SpinalCord
GO:0032355	response to estradiol	22/492	124/6572	0.000110035697249115	0.00255534706563457	0.00217280381251582	Agt/Aqp4/Bid/Cst3/Cxcl1/Cxcl2/Eno2/Enpp2/Glrx/Grn/Igfbp3/Il6/Map1b/Map2/Mapk15/Nefh/Nefm/Nqo1/Pam/Penk/Ptn/Stxbp1	22	SpinalCord
GO:0031338	regulation of vesicle fusion	7/492	17/6572	0.000126661810957116	0.00285544608912094	0.00242797709646327	Cplx1/Cplx2/Prrt2/Rab3a/Snca/Stxbp1/Syt2	7	SpinalCord
GO:0048588	developmental cell growth	23/492	134/6572	0.000130267976924772	0.00290279220257223	0.00246823535225884	Agt/App/Bcan/Clasp2/Dbn1/Dclk1/Dip2b/Impact/Mag/Map1b/Map2/Mapt/Mt3/Nlgn3/Omg/Pak1/Rufy3/Sema4a/Sema7a/Sh3gl2/Spp1/Syt2/Tnr	23	SpinalCord
GO:0009314	response to radiation	32/492	217/6572	0.000143972694820121	0.00315868667536071	0.00268582164163376	Acan/Akt1/App/Aqp4/Arrb1/Atp1a3/Bax/Brsk1/Cbl/Ccl7/Cirbp/Crip1/Cul4b/Cxcl1/Cxcl2/Dbn1/Hmgcs1/Impact/Lzic/Ndrg4/Nes/Nlgn3/Ntrk2/Penk/Plcb4/Ptn/Ptprz1/Slc1a2/Syngap1/Tigar/Timp1/Vcam1	32	SpinalCord
GO:0048771	tissue remodeling	17/492	85/6572	0.000147956607691322	0.00318958304495583	0.00271209273042323	Abr/Agt/Bax/Cbs/Csf1r/Cspg4/Cst3/Il6/Lif/Ncdn/Nol3/Ppp3ca/Ptn/Rab3d/Rac1/Spp1/Timp1	17	SpinalCord
GO:0035637	multicellular organismal signaling	13/492	55/6572	0.000154779222306283	0.00331485501105955	0.00281861110094599	Agt/Bin1/Fkbp1b/Il6/Jam3/Mag/Nfasc/Nrcam/Ntrk2/Pak1/Slc9a1/Sptbn4/Tnr	13	SpinalCord
GO:0008088	axo-dendritic transport	14/492	64/6572	0.000210802883463897	0.00432258040294321	0.00367547692668855	Ap3b2/Ap3m2/App/Bsn/Dlg2/Kif5c/Map1a/Map2/Map6/Mapk8ip3/Mapt/Nefl/Nefm/Uchl1	14	SpinalCord
GO:0006801	superoxide metabolic process	10/492	36/6572	0.000216584544090672	0.00441763712946847	0.00375630337119662	Agt/Akt1/App/Cbs/Cxcl1/Mapt/Mt3/Nqo1/Prdx1/Sod3	10	SpinalCord
GO:0051668	localization within membrane	13/492	57/6572	0.000227353940669027	0.00461289179620578	0.00392232781852271	Dlg2/Dlg3/Dlg4/Fnta/Gphn/Nlgn1/Nrxn1/Nrxn2/Pak1/Ptn/Rac1/Syngap1/Thy1	13	SpinalCord
GO:0032409	regulation of transporter activity	23/492	139/6572	0.000229269304625489	0.00462739879231027	0.00393466307304367	Ahcyl1/App/Atp1b2/Cox17/Dlg4/Fkbp1b/Glrx/Gnb5/Hpca/Nlgn1/Nlgn2/Nlgn3/Nrxn1/Plcg2/Ppp2ca/Prnp/Rph3a/S100a1/Slc9a1/Snca/Sumo1/Wnk1/Wnk2	23	SpinalCord
GO:0006040	amino sugar metabolic process	8/492	24/6572	0.000234183641773426	0.00469531104919036	0.00399240865784116	Chi3l1/Gnpda2/Mdp1/Oga/Pgm3/Renbp/Uap1/Uap1l1	8	SpinalCord
GO:0070098	chemokine-mediated signaling pathway	7/492	19/6572	0.000287542885405069	0.0055423891161827	0.00471267655342834	Ccl7/Cxcl1/Cxcl2/Cxcl3/Padi2/Robo1/Wnk1	7	SpinalCord
GO:0042327	positive regulation of phosphorylation	47/492	379/6572	0.000335014410157255	0.00620904111132798	0.00527952871067659	Agt/Akt1/App/Arrb1/Cab39l/Cd44/Chga/Chi3l1/Cntn1/Csf1r/Cspg4/Dgkq/Dlg3/Dlg4/Eef1a2/Enpp2/Gfra2/Il6/Inhba/Itsn1/Lif/Map2k1/Mapk15/Mapk8ip3/Mapre3/Mt3/Nrxn1/Ntrk2/Pak1/Pak3/Pfn2/Ppp2ca/Prnp/Prom2/Ptpn11/Ptprz1/Rac1/Rasa1/Robo1/Sema7a/Slc4a4/Snca/Sqstm1/Srcin1/Thy1/Tigar/Wnk1	47	SpinalCord
GO:0071248	cellular response to metal ion	21/492	126/6572	0.000384546018306349	0.00695974131723463	0.00591784680507028	Akt1/App/Dlg2/Dlg4/Enpp2/Hpca/Map1lc3a/Mt3/Nlgn1/Nptx1/Nqo1/Nrxn1/Ppp2ca/Prnp/Serpine1/Snca/Sumo1/Syt2/Tigar/Ube2d3/Wnk1	21	SpinalCord
GO:0071695	anatomical structure maturation	17/492	92/6572	0.000399915200363507	0.00717057254605265	0.00609711595560324	Anks1a/App/Cd44/Cend1/Cntn2/Cspg4/Dlg2/Dlg4/Nfasc/Nlgn1/Nrcam/Nrxn1/Phospho1/Plp1/Plxnb1/Rac1/Sptbn4	17	SpinalCord
GO:0050433	regulation of catecholamine secretion	7/492	20/6572	0.00041413498036528	0.00728991027081349	0.0061985884588199	Agt/Chga/Pcp4/Rab3a/Snca/Sncg/Syt2	7	SpinalCord
GO:0050900	leukocyte migration	23/492	145/6572	0.000431420745575895	0.00745339249098425	0.006337596891781	Abr/Add2/Akt1/Apod/App/Cadm1/Ccl7/Chga/Csf1r/Cxcl1/Cxcl2/Cxcl3/Jam3/Padi2/Ptn/Rac1/Scg2/Serpine1/Sirpa/Spp1/Thy1/Vcam1/Wnk1	23	SpinalCord
GO:0007422	peripheral nervous system development	10/492	39/6572	0.000441667858905569	0.00756724264924875	0.00643440333395061	Agt/Akt1/Gpc1/Hapln2/Itgb4/Ndrg1/Nefh/Nfasc/Ntrk2/Sncg	10	SpinalCord
GO:0099072	regulation of postsynaptic membrane neurotransmitter receptor levels	13/492	61/6572	0.000462391380755996	0.00785250560711174	0.00667696155656931	Arhgap44/Cplx1/Dlg2/Dlg3/Dlg4/Dnm1/Gphn/Hpca/Map2k1/Nptx1/Pacsin1/Stx1b/Synj1	13	SpinalCord
GO:0060074	synapse maturation	6/492	15/6572	0.000476339636930102	0.00805390044019975	0.00684820696860728	Adgrl1/Bcan/Camk2b/Nefl/Nrxn1/Palm	6	SpinalCord
GO:0051270	regulation of cellular component movement	57/492	495/6572	0.000550772199380982	0.00919145813252678	0.0078154688032462	Abr/Acan/Ago2/Agt/Akap12/Akt1/Akt3/Aldoa/Apod/App/Atp1b2/Bin1/Cadm4/Camk2b/Ccl7/Clasp2/Csf1r/Cyrib/Dbn1/Enpp2/Evl/Grn/Igfbp3/Igsf8/Jam3/Map2/Map2k1/Mapk15/Mapk8ip3/Mapt/Mcam/Ndrg4/Nefh/Padi2/Pak1/Pak3/Pfn2/Plcg2/Plp1/Plxnb1/Ppp3ca/Ptn/Ptprz1/Rac1/Robo1/Rufy3/Sema4a/Sema7a/Serpine1/Sparc/Srcin1/Stmn1/Sumo1/Thy1/Timp1/Tmsb15b2/Wnk1	57	SpinalCord
GO:0051258	protein polymerization	28/492	195/6572	0.00057812356584193	0.00938094155555355	0.00797658597965561	Add2/Avil/Bin1/Camsap2/Clasp2/Cyrib/Dbn1/Dnm1/Evl/Map1b/Map2/Mapre3/Mapt/Nefl/Pak1/Pak3/Pfn2/Prune1/Rac1/Rasa1/Snca/Sptbn4/Stmn1/Stmn2/Tmod2/Tmsb15b2/Tppp/Tubb4a	28	SpinalCord
GO:0007019	microtubule depolymerization	8/492	27/6572	0.000578528031468572	0.00938094155555355	0.00797658597965561	Camsap2/Clasp2/Clip2/Map1a/Map1b/Map2/Stmn1/Stmn2	8	SpinalCord
GO:0007026	negative regulation of microtubule depolymerization	7/492	21/6572	0.000581594041965577	0.00938094155555355	0.00797658597965561	Camsap2/Clasp2/Clip2/Map1a/Map1b/Map2/Stmn2	7	SpinalCord
GO:0021953	central nervous system neuron differentiation	15/492	79/6572	0.000643686267981118	0.0103392106794467	0.00879139929163684	Cdh11/Cend1/Cntn2/Csf1r/Dclk1/Dclk2/Elavl4/Faim2/Inhba/Map2/Nrxn1/Ntrk2/Rac1/Robo1/Sptbn4	15	SpinalCord
GO:0106027	neuron projection organization	14/492	71/6572	0.000652345851438141	0.0104348267937512	0.00887270138186665	App/Arhgap44/Atp1a3/Camk2b/Dbn1/Dlg4/Map1a/Mtmr2/Nlgn1/Nlgn3/Pak3/Prnp/Rph3a/Srcin1	14	SpinalCord
GO:0045861	negative regulation of proteolysis	25/492	168/6572	0.000661975831748491	0.0105017153555162	0.00892957652183149	A2m/Agt/Akt1/Anks1a/App/Arrb1/Bin1/Cd44/Cst3/Gipc1/Il6/Lamtor5/Lxn/Map1a/Mt3/Nol3/Prnp/Psmf1/Rab23/Renbp/Serpinb1a/Serpine1/Snca/Snx12/Timp1	25	SpinalCord
GO:0014047	glutamate secretion	5/492	11/6572	0.000728331480069835	0.0113214429664081	0.00962658840805376	Gipc1/Ntrk2/Pak1/Snca/Stxbp1	5	SpinalCord
GO:0030595	leukocyte chemotaxis	15/492	80/6572	0.000739023019855364	0.0114140105510557	0.00970529834281859	App/Ccl7/Chga/Csf1r/Cxcl1/Cxcl2/Cxcl3/Jam3/Padi2/Ptn/Rac1/Scg2/Serpine1/Spp1/Wnk1	15	SpinalCord
GO:0051346	negative regulation of hydrolase activity	31/492	228/6572	0.000773634925288112	0.0118819228565166	0.0101031627483631	A2m/Agt/Akt1/App/Arrb1/Bin1/Cd44/Cst3/Dbn1/Dlg2/Dlg3/Ensa/Fkbp1b/Grn/Il6/Lamtor5/Lxn/Map2/Mt3/Nol3/Pde6d/Ppp1r14a/Prnp/Ptn/Renbp/Serpinb1a/Serpine1/Snca/Sort1/Timp1/Wnk1	31	SpinalCord
GO:0002090	regulation of receptor internalization	11/492	49/6572	0.000789794588971266	0.0120819767479533	0.0102732679618067	Ankrd13d/App/Arrb1/Dlg4/Hpca/Mtmr2/Napb/Pacsin1/Plcg2/Sh3gl2/Synj1	11	SpinalCord
GO:0002931	response to ischemia	10/492	43/6572	0.00101527946395129	0.0147694427680462	0.0125584121181503	Akt1/Bid/Csf1r/Faim2/Glrx/Nol3/Nqo1/Sqstm1/Tigar/Uchl1	10	SpinalCord
GO:0071526	semaphorin-plexin signaling pathway	6/492	17/6572	0.00103495362780865	0.014926404897558	0.0126918765379195	Crmp1/Ncam1/Plxnb1/Rac1/Sema4a/Sema7a	6	SpinalCord
GO:0035176	social behavior	7/492	23/6572	0.00107507075523143	0.015292980669436	0.013003574798177	Dlg4/Nlgn2/Nlgn3/Nrxn1/Nrxn2/Nrxn3/Septin5	7	SpinalCord
GO:0051703	biological process involved in intraspecies interaction between organisms	7/492	23/6572	0.00107507075523143	0.015292980669436	0.013003574798177	Dlg4/Nlgn2/Nlgn3/Nrxn1/Nrxn2/Nrxn3/Septin5	7	SpinalCord
GO:0032886	regulation of microtubule-based process	20/492	127/6572	0.00110274444216626	0.015572155360893	0.0132409561864484	Camsap2/Chordc1/Clasp2/Clip2/Map1a/Map1b/Map2/Map6/Mapk15/Mapre3/Mapt/Nefh/Pak1/Prune1/Rac1/Snca/Stmn1/Stmn2/Tppp/Tubb4a	20	SpinalCord
GO:0048638	regulation of developmental growth	25/492	174/6572	0.00111466440831943	0.0156255683420778	0.0132863730813654	Agt/Akt1/Ankrd26/App/Clasp2/Dbn1/Dip2b/Hopx/Mag/Map1b/Map2/Mapt/Mt3/Ncam1/Omg/Pak1/Rufy3/Sema4a/Sema7a/Serpine1/Sgip1/Spp1/Sptbn4/Syt2/Tnr	25	SpinalCord
GO:0040012	regulation of locomotion	53/492	470/6572	0.00140577046441	0.0184957172023909	0.0157268518993093	Abr/Acan/Ago2/Agt/Akap12/Akt1/Akt3/Aldoa/Apod/App/Atp1b2/Cadm4/Camk2b/Ccl7/Clasp2/Csf1r/Cyrib/Dbn1/Enpp2/Evl/Grn/Igfbp3/Igsf8/Jam3/Map2k1/Mapk15/Mapk8ip3/Mcam/Ndrg4/Padi2/Pak1/Pak3/Pfn2/Plcg2/Plp1/Plxnb1/Ppp3ca/Ptn/Ptprz1/Rac1/Robo1/Rufy3/Scg2/Sema4a/Sema7a/Serpine1/Snca/Sparc/Srcin1/Thy1/Timp1/Tmsb15b2/Wnk1	53	SpinalCord
GO:1902473	regulation of protein localization to synapse	7/492	24/6572	0.00142131839018473	0.0185734996412275	0.0157929900697065	Arhgap44/Dbn1/Map2k1/Mapt/Nlgn1/Nlgn2/Nlgn3	7	SpinalCord
GO:0032288	myelin assembly	6/492	18/6572	0.00145542830641063	0.0188911653912895	0.016063100287658	Epb41l3/Gpc1/Itgb4/Mtmr2/Nfasc/Tppp	6	SpinalCord
GO:0010959	regulation of metal ion transport	20/492	132/6572	0.00178993872400153	0.0226980716481115	0.0193001010614293	Agt/Akt1/Atp1b2/Bax/Bin1/Fkbp1b/Gnb5/Hpca/Nol3/Oga/Plcg2/Plp1/Ppp2ca/Prnp/S100a1/Serpine1/Slc9a1/Snca/Sumo1/Thy1	20	SpinalCord
GO:0071392	cellular response to estradiol stimulus	7/492	25/6572	0.0018487872174545	0.0231398529976854	0.019675746394919	Aqp4/Enpp2/Glrx/Igfbp3/Il6/Nefh/Nefm	7	SpinalCord
GO:1990868	response to chemokine	7/492	25/6572	0.0018487872174545	0.0231398529976854	0.019675746394919	Ccl7/Cxcl1/Cxcl2/Cxcl3/Padi2/Robo1/Wnk1	7	SpinalCord
GO:0045576	mast cell activation	8/492	32/6572	0.00196529302815903	0.024439369753397	0.0207807215269515	Cbl/Chga/Cplx2/Ndrg1/Ptgds/Serpine1/Stxbp1/Thy1	8	SpinalCord
GO:0043069	negative regulation of programmed cell death	51/492	456/6572	0.00206735617103444	0.0253810765584005	0.0215814519497192	Agt/Akt1/Apip/Arrb1/Bax/Bid/Cbl/Cbs/Cd44/Ckmt1/Cntfr/Csf1r/Eif5a/Faim2/Fnta/Fstl1/Glrx/Grn/Hk3/Hspb6/Il6/Itsn1/Lamtor5/Mag/Map2k1/Mt3/Nefl/Nes/Nol3/Nqo1/Nrbp2/Ntrk2/Pcp4/Plcg2/Prnp/Ptprz1/Rasa1/Scg2/Serpine1/Slc9a1/Snca/Sncb/Stambp/Stxbp1/Syngap1/Thy1/Tigar/Timp1/Tmem132a/Ube2v2/Ufm1	51	SpinalCord
GO:0031623	receptor internalization	14/492	80/6572	0.00219318952809322	0.0267555241480993	0.0227501405412468	Ankrd13d/App/Arrb1/Cntn2/Dlg4/Dnm1/Hpca/Mtmr2/Napb/Pacsin1/Plcg2/Sh3gl2/Snca/Synj1	14	SpinalCord
GO:0048589	developmental growth	41/492	349/6572	0.00230383326907348	0.027934987016031	0.0237530342188329	Agt/Akt1/Ankrd26/Apod/App/Bcan/Cadm1/Clasp2/Dbn1/Dclk1/Dip2b/Eno3/Gap43/Hopx/Impact/Ina/Mag/Map1b/Map2/Mapt/Mt3/Ncam1/Nlgn3/Omg/Pak1/Ptn/Ptpn11/Robo1/Rufy3/Sema4a/Sema7a/Serpine1/Sgip1/Sh3gl2/Slc12a5/Slc1a2/Slc25a25/Spp1/Sptbn4/Syt2/Tnr	41	SpinalCord
GO:0048489	synaptic vesicle transport	9/492	40/6572	0.00230436468770373	0.027934987016031	0.0237530342188329	Ap3b2/Ap3m2/Dnm1/Kif5c/Map2/Nlgn1/Rab3a/Snca/Synj1	9	SpinalCord
GO:1903539	protein localization to postsynaptic membrane	8/492	33/6572	0.00242771176978822	0.0292463402266674	0.0248680738523701	Arhgap44/Cplx1/Dlg2/Dlg4/Gphn/Map2k1/Nptx1/Stx1b	8	SpinalCord
GO:0046031	ADP metabolic process	12/492	64/6572	0.00245144816292053	0.0292579958763426	0.0248779846157228	Gapdh-ps2/RGD1559534/LOC108352348/Aldoa/Aldoc/Ampd3/App/Eno2/Eno3/Hk3/Slc4a4/Tigar	12	SpinalCord
GO:0071545	inositol phosphate catabolic process	5/492	14/6572	0.00261300077077621	0.030899134881418	0.0262734401039622	Inpp1/Mtmr2/Nudt3/Ocrl/Synj1	5	SpinalCord
GO:0099560	synaptic membrane adhesion	5/492	14/6572	0.00261300077077621	0.030899134881418	0.0262734401039622	Cadm1/Lrrc4b/Nlgn1/Nrxn1/Sparcl1	5	SpinalCord
GO:0016050	vesicle organization	26/492	195/6572	0.00266062863071735	0.0313055436057736	0.026619008202165	Arfgap3/Cadps/Cplx1/Cplx2/Dlg4/Dnm1/Gosr2/Mapk15/Mob4/Pef1/Prrt2/Rab3a/Sec24b/Shroom2/Snca/Sort1/Sqstm1/Stam/Stx16/Stx1b/Stx6/Stxbp1/Synj1/Syt2/Vamp1/Vti1b	26	SpinalCord
GO:0044089	positive regulation of cellular component biogenesis	35/492	288/6572	0.00271278327255543	0.0316902409566703	0.0269461151857659	Adgrl1/Adgrl3/Agt/Asap1/Avil/Bax/Bid/Bin1/Chga/Clasp2/Enpp2/Evl/G3bp2/Lrrc4b/Map1b/Mapk15/Mapt/Nlgn1/Nlgn2/Nlgn3/Nrxn1/Ntrk2/Pak1/Palm/Pdlim4/Pfn2/Ptpn11/Rac1/Sema4a/Snca/Stam/Sumo1/Thy1/Tppp/Ube2v2	35	SpinalCord
GO:0009914	hormone transport	22/492	156/6572	0.00275693990277208	0.0320231424951584	0.0272291803481257	Aacs/Agt/Arrb1/Chga/Cpe/Cplx1/Ensa/Fkbp1b/Glrx/Igfbp3/Il6/Inhba/Itsn1/Lif/Nlgn2/Nrxn1/Oga/Ppp3ca/Ptpn11/Rab11b/Rac1/Spp1	22	SpinalCord
GO:0051602	response to electrical stimulus	9/492	41/6572	0.00276124241423078	0.0320231424951584	0.0272291803481257	Akap12/Eef1a2/Hpca/Il6/Nqo1/Palm/Rab3a/S100a13/Slc9a1	9	SpinalCord
GO:0097435	supramolecular fiber organization	49/492	441/6572	0.00288889334342655	0.0332751007780589	0.0282937166558469	Acan/Add2/App/Arrb1/Avil/Bin1/Camsap2/Cit/Clasp2/Clip2/Cst3/Cyrib/Dbn1/Enah/Ermn/Evl/Gfap/Map1a/Map1b/Map2/Mapre3/Mapt/Nefh/Nefl/Nefm/Pacsin1/Pak1/Pak3/Pdlim4/Pdxp/Pfdn4/Pfdn6/Pfn2/Prune1/Rac1/Rap1gds1/Rasa1/Rufy3/Shroom2/Sirpa/Snca/Sptbn4/Stmn1/Stmn2/Tmod2/Tmsb15b2/Tpm2/Tppp/Tubb4a	49	SpinalCord
GO:0019233	sensory perception of pain	9/492	42/6572	0.00328689886895469	0.0371280746784801	0.0315698886063996	Arrb1/Dlg2/Lxn/Ncam1/Nlgn2/Penk/Phf24/Slc9a1/Uchl1	9	SpinalCord
GO:0019725	cellular homeostasis	50/492	455/6572	0.00329385253956944	0.0371280746784801	0.0315698886063996	Aacs/Agt/Aldoa/App/Aqp4/Arrb1/Atp1a3/Atp1b2/Bax/Calb1/Calb2/Chga/Clns1a/Cxcl1/Cxcl2/Cxcl3/Dlg4/Eif5a/Fkbp1b/Glrx/Grn/Heph/Hk3/Il6/Map1a/Mt3/Nol3/Nptx1/Nqo1/Nrxn1/Oga/Pdzd8/Plcg2/Ppp2ca/Ppp3ca/Prdx1/Prnp/Pygm/Rab11b/Rac1/Rap1gds1/Serpinb1a/Serpine1/Slc12a5/Slc4a4/Slc9a1/Snca/Spp1/Thy1/Vcam1	50	SpinalCord
GO:0070371	ERK1 and ERK2 cascade	20/492	139/6572	0.0033376040736557	0.0374745974920701	0.0318645358974145	Agt/Akap12/Ankrd26/Apip/App/Arrb1/Ccl7/Cd44/Chi3l1/Csf1r/Il6/Lif/Map2k1/Mt3/Ndrg4/Nrxn1/Ptpn11/Sema7a/Sirpa/Wnk2	20	SpinalCord
GO:0070374	positive regulation of ERK1 and ERK2 cascade	14/492	84/6572	0.0035027894400357	0.0391398646125728	0.0332805074485771	Akap12/App/Arrb1/Ccl7/Cd44/Chi3l1/Csf1r/Il6/Map2k1/Mt3/Ndrg4/Nrxn1/Ptpn11/Sema7a	14	SpinalCord
GO:0048008	platelet-derived growth factor receptor signaling pathway	8/492	35/6572	0.00360489718766858	0.0399335593633976	0.0339553836733211	Apod/Cbl/Clasp2/Cspg4/Glrx/Ndrg4/Ptpn11/Snca	8	SpinalCord
GO:0016049	cell growth	31/492	251/6572	0.00365048470354384	0.0403226892039011	0.0342862595893094	Agt/Akt1/App/Bcan/Cadm1/Cd44/Cirbp/Clasp2/Dbn1/Dclk1/Dip2b/Epb41l3/Igfbp3/Impact/Inhba/Mag/Map1b/Map2/Mapt/Mt3/Nlgn3/Omg/Pak1/Rufy3/Sema4a/Sema7a/Sh3gl2/Slc9a1/Spp1/Syt2/Tnr	31	SpinalCord
GO:0006883	cellular sodium ion homeostasis	5/492	15/6572	0.00368133133769926	0.0404317159738765	0.0343789647191348	Agt/Atp1a3/Atp1b2/Slc9a1/Spp1	5	SpinalCord
GO:0009226	nucleotide-sugar biosynthetic process	5/492	15/6572	0.00368133133769926	0.0404317159738765	0.0343789647191348	Gmds/Gnpda2/Pgm3/Uap1/Uap1l1	5	SpinalCord
GO:0048284	organelle fusion	16/492	103/6572	0.00387180279028293	0.0420445063564527	0.0357503154601662	Bax/Cplx1/Cplx2/Eno2/Eno3/Gosr2/Prrt2/Rab3a/Snca/Stx16/Stx1b/Stx6/Stxbp1/Syt2/Vamp1/Vti1b	16	SpinalCord
GO:0048857	neural nucleus development	9/492	43/6572	0.00388820988792619	0.0421040705560546	0.0358009627173334	Cnp/Eno3/Ina/Mag/Mbp/Padi2/Plp1/S100a1/Sec24b	9	SpinalCord
GO:0051093	negative regulation of developmental process	41/492	361/6572	0.00426635538955809	0.045559002844173	0.0387386810995303	Abr/Agt/Akt3/Ankrd26/App/Asap1/Cd44/Cit/Cntn2/Cpe/Cst3/Dip2b/Fgl2/Hopx/Il6/Inhba/Lif/Mag/Map2/Mapt/Mbp/Mt3/Nlgn1/Nlgn3/Pak1/Ppp2ca/Ppp3ca/Ptn/Ptpn11/Ptprz1/Rufy3/S100b/Sema4a/Sema7a/Serpine1/Sort1/Sparc/Spp1/Syngap1/Thy1/Tnr	41	SpinalCord
GO:0007017	microtubule-based process	44/492	395/6572	0.0044719996076479	0.0467540145031334	0.0397547958666823	Ap3b2/Ap3m2/App/Aqp4/Brsk1/Bsn/Camsap2/Chordc1/Clasp2/Clip2/Cnp/Cntn2/Crmp1/Dclk2/Dlg2/Dnal1/Dync1i1/Eml1/Kif27/Kif5c/Map1a/Map1b/Map2/Map2k1/Map6/Map7d1/Mapk15/Mapk8ip3/Mapre3/Mapt/Nefh/Nefl/Nefm/Pak1/Pltp/Prune1/Rac1/Snca/Stmn1/Stmn2/Tppp/Tubb3/Tubb4a/Uchl1	44	SpinalCord
GO:0001964	startle response	4/492	10/6572	0.00452636412506246	0.0467540145031334	0.0397547958666823	Dbn1/Fabp7/Nrxn1/Penk	4	SpinalCord
GO:0035584	calcium-mediated signaling using intracellular calcium source	4/492	10/6572	0.00452636412506246	0.0467540145031334	0.0397547958666823	Adgrl1/Ntrk2/Prnp/Vcam1	4	SpinalCord
GO:0042308	negative regulation of protein import into nucleus	4/492	10/6572	0.00452636412506246	0.0467540145031334	0.0397547958666823	Apod/Ppp2ca/Rab23/Ufm1	4	SpinalCord
GO:1904590	negative regulation of protein import	4/492	10/6572	0.00452636412506246	0.0467540145031334	0.0397547958666823	Apod/Ppp2ca/Rab23/Ufm1	4	SpinalCord
GO:0002688	regulation of leukocyte chemotaxis	9/492	44/6572	0.00457231218357491	0.0467540145031334	0.0397547958666823	App/Ccl7/Csf1r/Jam3/Padi2/Ptn/Rac1/Serpine1/Wnk1	9	SpinalCord
GO:0019953	sexual reproduction	81/403	349/6572	1.30992368077983e-27	3.98216798957067e-24	3.92563444124228e-24	Ace/Acr/Acrbp/Adad1/Adam1a/Adam2/Adam3a/Adam5/Adrm1/Aldoa/Arsa/Atp1a4/Cabs1/Cabyr/Ccdc136/Ccin/Clgn/Crisp2/Cyp11a1/Cyp17a1/Dbil5/Dkkl1/Dpcd/Dpy19l2/Dynll1/Fabp9/Fam170b/Gapdhs/Glipr1l1/Gtsf1/H1f1/H1f6/H2bc1/Hils1/Hook1/Hspa1l/Hspa2/Hspb11/Ift27/Ift81/Khdrbs3/Klhl10/Mea1/Mgat4d/Odf1/Odf2/Pdilt/Pgam2/Piwil1/Piwil2/Prm2/Prnd/Prss21/Prss37/Psme4/Ropn1/Ropn1l/Rpl10l/Serpina5/Shcbp1l/Smcp/Spa17/Spam1/Spata18/Spata20/Spesp1/Stk11/Tcp11/Tdrd6/Tdrd7/Tdrkh/Tex101/Top2a/Trim36/Txndc2/Uba1y/Wdr77/Ybx2/Ybx3/Ythdc1/Zpbp	81	Testis
GO:0051704	multi-organism process	85/403	465/6572	2.12786919642768e-21	1.61718058928504e-18	1.59422200058674e-18	Ace/Acr/Acrbp/Adad1/Adam1a/Adam2/Adam3a/Adam5/Adrm1/Aldoa/Arsa/Atp1a4/Cabs1/Cabyr/Ccdc136/Ccin/Clgn/Crisp2/Cyp11a1/Cyp17a1/Dbil5/Dkkl1/Dpcd/Dpy19l2/Dynll1/Dynlt1/Fabp9/Fam170b/Gapdhs/Glipr1l1/Gtsf1/H1f1/H1f6/H2bc1/Hils1/Hook1/Hspa1l/Hspa2/Hspb11/Ift27/Ift81/Khdrbs3/Klhl10/Kpna2/Lipe/Mea1/Mgat4d/Odf1/Odf2/Pdilt/Pgam2/Piwil1/Piwil2/Pla2g6/Prm2/Prnd/Prss21/Prss37/Psme4/Ropn1/Ropn1l/Rpl10l/Serpina5/Shcbp1l/Smcp/Spa17/Spam1/Spata18/Spata20/Spesp1/Stk11/Tcp11/Tdrd6/Tdrd7/Tdrkh/Tex101/Top2a/Trim36/Txndc2/Uba1y/Wdr77/Ybx2/Ybx3/Ythdc1/Zpbp	85	Testis
GO:0007018	microtubule-based movement	41/403	172/6572	1.31676690483578e-14	4.00297139070077e-12	3.94614250322891e-12	Actr10/Adam3a/Akap4/Atp1a4/Bicd2/Cfap20/Dnaaf1/Dnaaf5/Dnah12/Dpcd/Dync2h1/Dync2li1/Dynll1/Dynlrb2/Fyco1/Gapdhs/H1f6/Hspb11/Ift122/Ift140/Ift27/Ift57/Ift81/Kif2c/Kif3a/Klc2/Ldhc/Pcm1/Pgk2/Ropn1/Ropn1l/Smcp/Ssna1/Stk11/Tex101/Tppp2/Ttc30a1/Txndc2/Uchl1/Wdr35/Zmynd10	41	Testis
GO:0003006	developmental process involved in reproduction	69/403	441/6572	9.70982903265808e-14	2.45982335494005e-11	2.42490203999803e-11	Ace/Acrbp/Acsbg1/Adad1/Adam1a/Adam2/Adam3a/Adam4/Adam5/Adrm1/Atp1a4/Cabs1/Cabyr/Ccdc136/Ccin/Crisp2/Cyp11a1/Cyp17a1/Cyp1b1/Dbil5/Dpcd/Dpy19l2/Dynll1/Fabp9/Gapdhs/Gtsf1/H1f1/H1f6/H2bc1/Hils1/Hook1/Hspa2/Hspb11/Ift27/Ift81/Khdrbs3/Klhl10/Mea1/Mgat4d/Mgst1/Nasp/Odf1/Odf2/Pdilt/Pgam2/Piwil1/Piwil2/Prm2/Prss21/Psme4/Ropn1/Ropn1l/Rpl10l/Serpina5/Shcbp1l/Spata18/Spata20/Stk11/Tcp11/Tdrd6/Tdrd7/Tdrkh/Txndc2/Uba1y/Wdr77/Ybx2/Ybx3/Ythdc1/Zpbp	69	Testis
GO:0022412	cellular process involved in reproduction in multicellular organism	35/403	144/6572	6.86809466523284e-13	1.22817692837105e-10	1.21074089857077e-10	Acrbp/Adad1/Adrm1/Cabyr/Ccdc136/Dpy19l2/Dynll1/Fabp9/Gapdhs/H2bc1/Hils1/Hook1/Hspa2/Klhl10/Odf2/Pdilt/Piwil1/Piwil2/Prm2/Psme4/Ropn1/Ropn1l/Shcbp1l/Spam1/Spesp1/Stk11/Tcp11/Tdrd6/Tdrd7/Tdrkh/Top2a/Wdr77/Ybx2/Ythdc1/Zpbp	35	Testis
GO:0009988	cell-cell recognition	17/403	38/6572	1.53887746361331e-11	2.33909374469224e-09	2.30588638889848e-09	Acr/Adam1a/Adam2/Adam3a/Adam5/Aldoa/Arsa/Clgn/Glipr1l1/H1f6/Hspa1l/Prss37/Smcp/Spa17/Spesp1/Tex101/Zpbp	17	Testis
GO:0042073	intraciliary transport	13/403	23/6572	9.35604398307421e-11	1.35439874802598e-08	1.33517078796051e-08	Dync2h1/Dync2li1/Dynll1/Hspb11/Ift122/Ift140/Ift27/Ift57/Ift81/Pcm1/Ssna1/Ttc30a1/Wdr35	13	Testis
GO:0001539	cilium or flagellum-dependent cell motility	16/403	37/6572	1.16809430546738e-10	1.54391595157427e-08	1.52199747719251e-08	Adam3a/Akap4/Atp1a4/Cfap20/Dpcd/Efhc1/Gapdhs/H1f6/Ldhc/Pgk2/Ropn1/Ropn1l/Smcp/Tex101/Tppp2/Txndc2	16	Testis
GO:0060285	cilium-dependent cell motility	16/403	37/6572	1.16809430546738e-10	1.54391595157427e-08	1.52199747719251e-08	Adam3a/Akap4/Atp1a4/Cfap20/Dpcd/Efhc1/Gapdhs/H1f6/Ldhc/Pgk2/Ropn1/Ropn1l/Smcp/Tex101/Tppp2/Txndc2	16	Testis
GO:0007017	microtubule-based process	58/403	395/6572	1.69939184783304e-10	2.15256300725519e-08	2.12200376788626e-08	Actr10/Adam3a/Akap4/Atp1a4/Atxn3/Bicd2/Cep72/Cfap20/Dcx/Dnaaf1/Dnaaf5/Dnah12/Dnajb13/Dpcd/Dync2h1/Dync2li1/Dynll1/Dynlrb2/Dynlt1/Efhc1/Fbxw5/Fyco1/Gapdhs/H1f6/Hdgfl3/Hook1/Hspb11/Ift122/Ift140/Ift27/Ift57/Ift81/Kif2c/Kif3a/Klc2/Knstrn/Ldhc/Odf2/Pcm1/Pgk2/Ropn1/Ropn1l/Smcp/Ssna1/Stk11/Tbcel/Tex101/Tppp2/Trim36/Ttc30a1/Tuba1a/Tuba8/Tubb3/Txndc2/Uchl1/Wdr35/Wdr62/Zmynd10	58	Testis
GO:0009812	flavonoid metabolic process	8/403	11/6572	2.61968360529986e-08	2.5689800516489e-06	2.53250907446136e-06	Ugt1a1/Ugt1a6/Ugt1a7c/Ugt1a8/Ugt1a2/Ugt1a3/Ugt1a9/Ugt1a5	8	Testis
GO:0052695	cellular glucuronidation	8/403	11/6572	2.61968360529986e-08	2.5689800516489e-06	2.53250907446136e-06	Ugt1a1/Ugt1a6/Ugt1a7c/Ugt1a8/Ugt1a2/Ugt1a3/Ugt1a9/Ugt1a5	8	Testis
GO:0006457	protein folding	26/403	129/6572	4.75857549826435e-08	4.52064672335113e-06	4.45646856696007e-06	Bag1/Calr3/Cct6b/Cct8l1/Clgn/Dnaja4/Dnajb1/Dnajb13/Dnajb4/Dnajb8/Dnajc7/Entpd5/Ero1a/Hspa1l/Hspa2/Hspa4l/Mesd/Nudcd2/Pdia4/Pdilt/Ppih/Ppil1/Sdf2l1/Tbca/Tbcel/Zmynd10	26	Testis
GO:0044782	cilium organization	23/403	118/6572	5.42629416247037e-07	4.58220395941942e-05	4.51715189489858e-05	Akap4/Cfap20/Dcx/Dnaaf1/Dnaaf5/Dnajb13/Dync2h1/Dync2li1/Dynll1/Hspb11/Ift122/Ift140/Ift27/Ift57/Ift81/Kif3a/Odf2/Pcm1/Ropn1/Ssna1/Ttc30a1/Wdr35/Zmynd10	23	Testis
GO:0099111	microtubule-based transport	21/403	117/6572	6.75724410216818e-06	0.000513550551764782	0.000506259841022969	Actr10/Bicd2/Dpcd/Dync2h1/Dync2li1/Dynll1/Fyco1/Hspb11/Ift122/Ift140/Ift27/Ift57/Ift81/Kif3a/Klc2/Pcm1/Ssna1/Stk11/Ttc30a1/Uchl1/Wdr35	21	Testis
GO:0071466	cellular response to xenobiotic stimulus	14/403	63/6572	1.98880988707463e-05	0.00140604233876904	0.00138608121138347	Cyp1b1/Cyp2a3/Cyp2a1/Cyp2a2/Gsta6/Pcna/Ugt1a1/Ugt1a6/Ugt1a7c/Ugt1a8/Ugt1a2/Ugt1a3/Ugt1a9/Ugt1a5	14	Testis
GO:0009410	response to xenobiotic stimulus	14/403	70/6572	6.92577809352554e-05	0.00447965221368461	0.00441605604306097	Cyp1b1/Cyp2a3/Cyp2a1/Cyp2a2/Gsta6/Pcna/Ugt1a1/Ugt1a6/Ugt1a7c/Ugt1a8/Ugt1a2/Ugt1a3/Ugt1a9/Ugt1a5	14	Testis
GO:0060271	cilium assembly	18/403	107/6572	7.52398688461258e-05	0.00476519169358797	0.00469754181151141	Akap4/Cfap20/Dcx/Dnaaf1/Dnaaf5/Dnajb13/Dync2h1/Dync2li1/Dynll1/Ift122/Ift140/Ift57/Ift81/Kif3a/Odf2/Pcm1/Wdr35/Zmynd10	18	Testis
GO:0022618	ribonucleoprotein complex assembly	19/403	123/6572	0.000156075401493346	0.0096830453171382	0.00954557826104309	Ddx39b/Eif2s3y/Pih1d1/Prmt5/Prpf3/Prpf6/Psip1/Ptbp2/Rbmxl1/Rpl10/Rpl10l/Rps27l/Ruvbl1/Ruvbl2/Srpk2/Srsf6/Tdrd6/Usp39/Ythdc1	19	Testis
GO:0060972	left/right pattern formation	5/403	10/6572	0.000164843010038727	0.0100224550103546	0.00988016946484751	Dnaaf1/Dpcd/Hspb11/Ift122/Ift57	5	Testis
GO:0009799	specification of symmetry	9/403	35/6572	0.000189381167671072	0.0110715144176934	0.0109143357157802	Aldh1a2/Dnaaf1/Dpcd/Dync2h1/Dync2li1/Ift140/Ift57/Kif3a/Sufu	9	Testis
GO:0009855	determination of bilateral symmetry	9/403	35/6572	0.000189381167671072	0.0110715144176934	0.0109143357157802	Aldh1a2/Dnaaf1/Dpcd/Dync2h1/Dync2li1/Ift140/Ift57/Kif3a/Sufu	9	Testis
GO:0035967	cellular response to topologically incorrect protein	12/403	60/6572	0.000227649033871592	0.0130576049616913	0.0128722303760163	Atxn3/Calr3/Cdk5rap3/Clgn/Cul3/Ero1a/Hspa1l/Hspa2/Ptpn1/Rnf126/Sdf2l1/Ufd1	12	Testis
GO:0008584	male gonad development	14/403	79/6572	0.000268635840386256	0.0149538820780451	0.0147415866607321	Ace/Adam1a/Adam2/Adam3a/Adam4/Adam5/Adrm1/Cyp11a1/Cyp17a1/Cyp1b1/Klhl10/Mgst1/Nasp/Ybx3	14	Testis
GO:0000375	RNA splicing, via transesterification reactions	24/403	182/6572	0.000280385288963345	0.0149538820780451	0.0147415866607321	Cirbp/Ddx23/Ddx39a/Ddx39b/Fxr1/Khdrbs3/Ppil1/Prmt5/Prpf3/Prpf4/Prpf6/Psip1/Pspc1/Ptbp2/Rbm3/Rbmxl1/Sf3b5/Srpk2/Srsf5/Srsf6/Tdrd6/Tra2a/Usp39/Ythdc1	24	Testis
GO:0000377	RNA splicing, via transesterification reactions with bulged adenosine as nucleophile	24/403	182/6572	0.000280385288963345	0.0149538820780451	0.0147415866607321	Cirbp/Ddx23/Ddx39a/Ddx39b/Fxr1/Khdrbs3/Ppil1/Prmt5/Prpf3/Prpf4/Prpf6/Psip1/Pspc1/Ptbp2/Rbm3/Rbmxl1/Sf3b5/Srpk2/Srsf5/Srsf6/Tdrd6/Tra2a/Usp39/Ythdc1	24	Testis
GO:0000398	mRNA splicing, via spliceosome	24/403	182/6572	0.000280385288963345	0.0149538820780451	0.0147415866607321	Cirbp/Ddx23/Ddx39a/Ddx39b/Fxr1/Khdrbs3/Ppil1/Prmt5/Prpf3/Prpf4/Prpf6/Psip1/Pspc1/Ptbp2/Rbm3/Rbmxl1/Sf3b5/Srpk2/Srsf5/Srsf6/Tdrd6/Tra2a/Usp39/Ythdc1	24	Testis
GO:0071826	ribonucleoprotein complex subunit organization	19/403	129/6572	0.000294627609980915	0.0154425505921031	0.0152233177062734	Ddx39b/Eif2s3y/Pih1d1/Prmt5/Prpf3/Prpf6/Psip1/Ptbp2/Rbmxl1/Rpl10/Rpl10l/Rps27l/Ruvbl1/Ruvbl2/Srpk2/Srsf6/Tdrd6/Usp39/Ythdc1	19	Testis
GO:0007224	smoothened signaling pathway	11/403	54/6572	0.000349829654501549	0.0177247024947452	0.0174730706379984	Dync2h1/Hspb11/Ift122/Ift140/Ift27/Ift57/Ift81/Kif3a/Ssna1/Sufu/Uchl5	11	Testis
GO:0035966	response to topologically incorrect protein	13/403	75/6572	0.000552438234729208	0.0270872940899482	0.0267027445547378	Atxn3/Calr3/Cdk5rap3/Clgn/Cul3/Ero1a/Hspa1l/Hspa2/Hspa4l/Ptpn1/Rnf126/Sdf2l1/Ufd1	13	Testis
GO:0061512	protein localization to cilium	7/403	25/6572	0.000566029282167209	0.0273131590125129	0.0269254029461996	Dync2h1/Ift122/Ift140/Lztfl1/Ropn1/Wdr35/Zmynd10	7	Testis
GO:0031503	protein-containing complex localization	21/403	159/6572	0.000653859344889844	0.0301171577040171	0.0296895941770556	Akap8l/Cep72/Ddx39a/Ddx39b/Dync2h1/Dync2li1/Dynll1/Gpc4/Hspb11/Ift122/Ift140/Ift27/Ift57/Ift81/Iws1/Pcm1/RGD1306195/Ssna1/Ttc30a1/Wdr35/Ythdc1	21	Testis
GO:0062014	negative regulation of small molecule metabolic process	10/403	50/6572	0.000753475843853187	0.0336848024310837	0.0332065902082047	Dkkl1/Erlin1/Erlin2/Fbp1/Maea/Parp1/Pgp/Ugt1a1/Ugt1a8/Ugt1a9	10	Testis
GO:0030261	chromosome condensation	6/403	20/6572	0.000949510540804871	0.0406550992119269	0.0400779319447215	Akap8l/H1f1/H1f6/Hils1/Prm2/Top2a	6	Testis
GO:0031589	cell-substrate adhesion	31/272	189/6572	2.45822699487081e-11	7.62880324566981e-08	6.49025798838527e-08	Alox15/Bcam/Bst1/Cd34/Coro1a/Coro2b/Emilin1/Fbln1/Fermt3/Ilk/Iqgap1/Itga1/Itga3/Itga8/Lama5/Lamb1/Lamb2/Lamb3/Lamc1/Limch1/Nid1/Nid2/Postn/Rac1/Rac2/Rras/S100a10/Slk/Sorbs3/Vwf/Zyx	31	Lung
GO:0009617	response to bacterium	40/272	307/6572	4.75018882046688e-11	7.62880324566981e-08	6.49025798838527e-08	Ace/Akap12/Akap8/Aldoa/Aqp1/B2m/Cmpk2/Entpd1/Epx/Fmo1/Gbp2/Hdac2/Icam1/Loxl1/Lyc2/Lyn/Mgst1/Mpo/Myo1f/Nexn/Nfkb2/Pde5a/Prg2/Psmb9/RGD1559962/Rps6ka3/S100a8/S100a9/Scgb1a1/Serpinb9/Sftpa1/Sftpb/Sftpc/Sftpd/Sparc/Tap2/Thbd/Tspo/Vwf/Xdh	40	Lung
GO:0030036	actin cytoskeleton organization	47/272	420/6572	1.75007087995679e-10	1.40530691660531e-07	1.19557473799154e-07	Akap2/Alox15/Aqp1/Arap1/Arhgdib/Avil/Bst1/Cdh1/Cnn1/Coro1a/Coro2b/Ehd2/Eln/Esam/Ezr/F11r/Fhod1/Flii/Hdac2/Icam1/Ilk/Iqgap1/Kank3/Kank4/Krt19/Lcp1/Limch1/Mprip/Mtor/Myh14/Myh6/Myo1b/Myo1c/Myo1d/Myo1f/Pdlim2/Pdlim3/Pdlim7/Plek/Rac1/Rac2/Rgcc/S100a10/S100a9/Sorbs3/Tmod3/Zyx	47	Lung
GO:0030029	actin filament-based process	49/272	457/6572	3.06781126338914e-10	1.88252539991312e-07	1.60157171730172e-07	Acta2/Akap2/Akap9/Alox15/Aqp1/Arap1/Arhgdib/Avil/Bst1/Cdh1/Cnn1/Coro1a/Coro2b/Ehd2/Eln/Esam/Ezr/F11r/Fhod1/Flii/Hdac2/Icam1/Ilk/Iqgap1/Kank3/Kank4/Krt19/Lcp1/Limch1/Mprip/Mtor/Myh14/Myh6/Myo1b/Myo1c/Myo1d/Myo1f/Pdlim2/Pdlim3/Pdlim7/Plek/Rac1/Rac2/Rgcc/S100a10/S100a9/Sorbs3/Tmod3/Zyx	49	Lung
GO:0030155	regulation of cell adhesion	40/272	335/6572	7.0712544779865e-10	3.24469562618466e-07	2.76044761275984e-07	Ager/Alox15/Bst1/Cdh1/Ceacam1/Coro1a/Coro2b/Dpp4/Emilin1/F11r/Fbln1/Fermt3/Icam1/Ilk/Iqgap1/Itga3/Lama5/Lamb1/Limch1/Lmo7/Lyn/Myo1f/Nid1/Nptn/Pde5a/Podxl/Postn/Ptpn6/Ptprc/Rac1/Rac2/Rag1/Rgcc/Rras/RT1-Bb/S100a10/Scgb1a1/Sftpd/Slc4a1/Slk	40	Lung
GO:0098609	cell-cell adhesion	39/272	333/6572	2.09392591156111e-09	7.56792880184904e-07	6.43846862738419e-07	Ager/Alox15/Apoa4/Cd34/Cd99/Cdh1/Ceacam1/Coro1a/Ctnnd1/Dpp4/Esam/Ezr/F11r/Fermt3/Icam1/Icam2/Ilk/Lama5/Lamb1/Lpp/Lyn/Myl12a/Myl9/Nexn/Nptn/Pde5a/Plek/Podxl/Ptpn6/Ptprc/Rac2/Rag1/Rgcc/RT1-Bb/S100a8/S100a9/Scgb1a1/Sftpd/Slc4a1	39	Lung
GO:0001775	cell activation	41/272	362/6572	2.12052799553678e-09	7.56792880184904e-07	6.43846862738419e-07	Acta2/Ager/Akap12/B2m/Bst1/Cast/Cd48/Cd99/Ceacam1/Coro1a/Dpp4/Emilin1/Entpd1/F11r/Fermt3/Icam1/Ilk/Lcp1/Lyn/Mtor/Myl12a/Myl9/Myo1f/Ncstn/Nedd4/Nfkb2/Pde5a/Pkn1/Plek/Psmb10/Ptpn6/Ptprc/Rac2/Rag1/Rgcc/RT1-Bb/Scgb1a1/Sftpd/Slc4a1/Vamp2/Vwf	41	Lung
GO:0097435	supramolecular fiber organization	46/272	441/6572	2.91632214010321e-09	9.36722671401153e-07	7.96923397442942e-07	Aebp1/Akap2/Akap9/Alox15/Arap1/Avil/B2m/Coro1a/Coro2b/Cryab/Des/Eln/Emilin1/Esam/Ezr/F11r/Fbln5/Fhod1/Flii/Hdac2/Icam1/Ilk/Kank3/Kank4/Krt19/Lcp1/Limch1/Loxl1/Mprip/Mtor/Myh11/Myh6/Myo1b/Myo1c/Myo1d/Myo1f/Pdlim3/Plek/Rac1/Rac2/Rgcc/S100a10/Slk/Sorbs3/Tmod3/Zyx	46	Lung
GO:0042060	wound healing	30/272	218/6572	4.26154168433523e-09	1.24437017182589e-06	1.05865667105591e-06	Acta2/Ager/Alox15/Anxa8/Aqp1/Cd34/Ceacam1/Entpd1/F11r/F13a1/Fbln1/Fermt3/Ilk/Lyn/Mcam/Mtor/Myl12a/Myl9/Myof/Plek/Postn/Ppl/Ptpn6/S100a8/S100a9/Serpina10/Slc4a1/Sparc/Thbd/Vwf	30	Lung
GO:0030198	extracellular matrix organization	21/272	115/6572	6.6119368758175e-09	1.63365701885583e-06	1.38984519268196e-06	Aebp1/Cav2/Col4a1/Col4a4/Dpp4/Eln/Emilin1/Fbln1/Fbln5/Itga8/Lamb1/Lamb2/Lamb3/Lamc1/Lcp1/Loxl1/Myh11/Nfkb2/Nid1/Postn/Rgcc	21	Lung
GO:0043062	extracellular structure organization	21/272	115/6572	6.6119368758175e-09	1.63365701885583e-06	1.38984519268196e-06	Aebp1/Cav2/Col4a1/Col4a4/Dpp4/Eln/Emilin1/Fbln1/Fbln5/Itga8/Lamb1/Lamb2/Lamb3/Lamc1/Lcp1/Loxl1/Myh11/Nfkb2/Nid1/Postn/Rgcc	21	Lung
GO:0032970	regulation of actin filament-based process	31/272	239/6572	9.86146203869957e-09	2.11166773788687e-06	1.79651617210274e-06	Acta2/Akap9/Alox15/Arap1/Arhgdib/Avil/Bst1/Coro1a/Coro2b/Eln/Esam/F11r/Fhod1/Flii/Hdac2/Icam1/Ilk/Iqgap1/Kank3/Kank4/Limch1/Mtor/Myo1c/Myo1f/Plek/Rac1/Rac2/Rgcc/S100a10/Sorbs3/Tmod3	31	Lung
GO:0032956	regulation of actin cytoskeleton organization	29/272	215/6572	1.25354196994571e-08	2.51648550466602e-06	2.14091773288097e-06	Alox15/Arap1/Arhgdib/Avil/Bst1/Coro1a/Coro2b/Eln/Esam/F11r/Fhod1/Flii/Hdac2/Icam1/Ilk/Iqgap1/Kank3/Kank4/Limch1/Mtor/Myo1c/Myo1f/Plek/Rac1/Rac2/Rgcc/S100a10/Sorbs3/Tmod3	29	Lung
GO:0007596	blood coagulation	19/272	101/6572	2.14657791793394e-08	3.950234337602e-06	3.36068963112499e-06	Anxa8/Cd34/Ceacam1/Entpd1/F11r/F13a1/Fbln1/Fermt3/Ilk/Lyn/Myl12a/Myl9/Plek/Ptpn6/S100a9/Serpina10/Slc4a1/Thbd/Vwf	19	Lung
GO:0002250	adaptive immune response	22/272	134/6572	2.21370541957771e-08	3.950234337602e-06	3.36068963112499e-06	Ager/Alox15/B2m/C4a/Cd48/Ceacam1/Dpp4/Icam1/Lyn/Mtor/Nedd4/Nfkb2/Pkn1/Ptpn6/Ptprc/Rag1/RT1-A1/RT1-Bb/RT1-CE4/Serpinb9/Tap1/Tap2	22	Lung
GO:0007599	hemostasis	19/272	102/6572	2.54094615476931e-08	4.08075952455951e-06	3.47173485146375e-06	Anxa8/Cd34/Ceacam1/Entpd1/F11r/F13a1/Fbln1/Fermt3/Ilk/Lyn/Myl12a/Myl9/Plek/Ptpn6/S100a9/Serpina10/Slc4a1/Thbd/Vwf	19	Lung
GO:0050817	coagulation	19/272	102/6572	2.54094615476931e-08	4.08075952455951e-06	3.47173485146375e-06	Anxa8/Cd34/Ceacam1/Entpd1/F11r/F13a1/Fbln1/Fermt3/Ilk/Lyn/Myl12a/Myl9/Plek/Ptpn6/S100a9/Serpina10/Slc4a1/Thbd/Vwf	19	Lung
GO:0030334	regulation of cell migration	43/272	429/6572	3.4277744050737e-08	5.24286256623653e-06	4.46040218324377e-06	Ace/Acta2/Ager/Akap12/Aldoa/Aqp1/Arhgdib/Bst1/Cd99/Cdh1/Ceacam1/Cers2/Coro1a/Dpep1/Dpp4/Efemp1/Emilin1/Fbln1/Fermt3/Icam1/Ilk/Iqgap1/Itga3/Lama5/Lamb1/Lamc2/Limch1/Lyn/Mcam/Mtor/Myo1c/Myo1f/Nexn/Plvap/Podxl/Postn/Ptprc/Rac1/Rac2/Rgcc/Rras/Slk/Sparc	43	Lung
GO:0040012	regulation of locomotion	44/272	470/6572	1.74498036222205e-07	2.07588034202119e-05	1.76606979350037e-05	Ace/Acta2/Ager/Akap12/Aldoa/Aqp1/Arhgdib/Bst1/Cd99/Cdh1/Ceacam1/Cers2/Coro1a/Dpep1/Dpp4/Efemp1/Emilin1/Fbln1/Fermt3/Icam1/Ilk/Iqgap1/Itga3/Lama5/Lamb1/Lamc2/Limch1/Lyn/Mcam/Mtor/Myo1c/Myo1f/Nexn/Pkn1/Plvap/Podxl/Postn/Ptprc/Rac1/Rac2/Rgcc/Rras/Slk/Sparc	44	Lung
GO:0001818	negative regulation of cytokine production	17/272	96/6572	3.04012484679125e-07	3.4874575028191e-05	2.96697898581582e-05	Ager/Akap8/Cd34/Ceacam1/Epx/Ezr/Fbln1/Homer3/Nptn/Prg2/Ptpn6/Ptprc/Rac1/Rgcc/Scgb1a1/Sftpd/Tspo	17	Lung
GO:0002819	regulation of adaptive immune response	13/272	59/6572	5.75508809369799e-07	5.96301385708321e-05	5.07307595627843e-05	Ager/Alox15/B2m/Cd48/Ceacam1/Dpp4/Pkn1/Ptpn6/Ptprc/RT1-A1/RT1-Bb/RT1-CE4/Tap2	13	Lung
GO:0002443	leukocyte mediated immunity	21/272	149/6572	6.79176093492945e-07	6.81723003843543e-05	5.79980637732791e-05	Ace/Ager/B2m/C4a/Ceacam1/Coro1a/Ddx21/Dpp4/Icam1/Lyn/Myo1f/Ptpn6/Ptprc/Rac2/RT1-A1/RT1-Bb/RT1-CE4/Serpinb9/Tap1/Tap2/Vamp2	21	Lung
GO:0001909	leukocyte mediated cytotoxicity	11/272	45/6572	1.44387845824597e-06	0.000136404047290766	0.000116046702093081	Ager/B2m/Ceacam1/Coro1a/Ptpn6/Ptprc/RT1-A1/RT1-CE4/Serpinb9/Tap1/Tap2	11	Lung
GO:0050900	leukocyte migration	20/272	145/6572	1.78799158007747e-06	0.000155989160297786	0.000132708874658535	Ager/Bst1/Cd34/Cd99/Coro1a/Dpep1/Dpp4/Emilin1/Epx/F11r/Icam1/Itga1/Lyn/Nup85/Plvap/Podxl/Rac1/Rac2/S100a8/S100a9	20	Lung
GO:0001911	negative regulation of leukocyte mediated cytotoxicity	6/272	11/6572	1.84545083789411e-06	0.000155989160297786	0.000132708874658535	Ceacam1/Ptprc/RT1-A1/Serpinb9/Tap1/Tap2	6	Lung
GO:0019885	antigen processing and presentation of endogenous peptide antigen via MHC class I	6/272	11/6572	1.84545083789411e-06	0.000155989160297786	0.000132708874658535	B2m/RT1-A1/RT1-CE4/Tap1/Tap2/Tapbp	6	Lung
GO:0046651	lymphocyte proliferation	16/272	101/6572	3.1958605247688e-06	0.000236835420283474	0.00020148939865501	Ager/Bst1/Ceacam1/Coro1a/Lyn/Ncstn/Pde5a/Pkn1/Psmb10/Ptpn6/Ptprc/Rac2/RT1-Bb/Scgb1a1/Sftpd/Slc4a1	16	Lung
GO:1902903	regulation of supramolecular fiber organization	27/272	248/6572	3.24432082580101e-06	0.000236835420283474	0.00020148939865501	Aebp1/Akap9/Alox15/Arap1/Avil/Coro1a/Coro2b/Cryab/Eln/Emilin1/Esam/F11r/Fhod1/Flii/Hdac2/Icam1/Kank3/Kank4/Limch1/Mtor/Myo1c/Plek/Rac1/Rgcc/S100a10/Sorbs3/Tmod3	27	Lung
GO:0050670	regulation of lymphocyte proliferation	14/272	79/6572	3.42693276008066e-06	0.000238433449742536	0.000202848933450751	Ager/Bst1/Ceacam1/Coro1a/Lyn/Pde5a/Pkn1/Ptpn6/Ptprc/Rac2/RT1-Bb/Scgb1a1/Sftpd/Slc4a1	14	Lung
GO:0002456	T cell mediated immunity	10/272	40/6572	3.5226894276436e-06	0.000238433449742536	0.000202848933450751	Ager/B2m/Ceacam1/Dpp4/Icam1/Ptprc/RT1-A1/RT1-CE4/Serpinb9/Tap2	10	Lung
GO:0001914	regulation of T cell mediated cytotoxicity	7/272	18/6572	4.1405663440141e-06	0.000265989981939466	0.000226292846927592	Ager/B2m/Ceacam1/Ptprc/RT1-A1/RT1-CE4/Tap2	7	Lung
GO:0002707	negative regulation of lymphocyte mediated immunity	7/272	18/6572	4.1405663440141e-06	0.000265989981939466	0.000226292846927592	Ceacam1/Ptpn6/Ptprc/RT1-A1/Serpinb9/Tap1/Tap2	7	Lung
GO:0032943	mononuclear cell proliferation	16/272	104/6572	4.74075843650361e-06	0.000292833001885569	0.000249129734841364	Ager/Bst1/Ceacam1/Coro1a/Lyn/Ncstn/Pde5a/Pkn1/Psmb10/Ptpn6/Ptprc/Rac2/RT1-Bb/Scgb1a1/Sftpd/Slc4a1	16	Lung
GO:0032944	regulation of mononuclear cell proliferation	14/272	82/6572	5.41521008821448e-06	0.0003168470000474	0.000269559812585387	Ager/Bst1/Ceacam1/Coro1a/Lyn/Pde5a/Pkn1/Ptpn6/Ptprc/Rac2/RT1-Bb/Scgb1a1/Sftpd/Slc4a1	14	Lung
GO:0042110	T cell activation	21/272	169/6572	5.42546232957877e-06	0.0003168470000474	0.000269559812585387	Ager/B2m/Cd48/Ceacam1/Coro1a/Dpp4/Icam1/Lcp1/Mtor/Ncstn/Nedd4/Pde5a/Psmb10/Ptpn6/Ptprc/Rac2/Rag1/RT1-Bb/Scgb1a1/Sftpd/Slc4a1	21	Lung
GO:0033189	response to vitamin A	7/272	19/6572	6.32553270137604e-06	0.000353782393535611	0.000300982858235055	Ager/Aldh1a2/Apoc3/Rbp1/Sftpa1/Sftpb/Sftpc	7	Lung
GO:0002228	natural killer cell mediated immunity	7/272	20/6572	9.38980509155255e-06	0.000478731015143917	0.000407283776402179	Ceacam1/Coro1a/Ptpn6/RT1-A1/Serpinb9/Tap1/Tap2	7	Lung
GO:0042267	natural killer cell mediated cytotoxicity	7/272	20/6572	9.38980509155255e-06	0.000478731015143917	0.000407283776402179	Ceacam1/Coro1a/Ptpn6/RT1-A1/Serpinb9/Tap1/Tap2	7	Lung
GO:0031342	negative regulation of cell killing	6/272	14/6572	1.07931287345971e-05	0.000507036754369403	0.000431365083025159	Ceacam1/Ptprc/RT1-A1/Serpinb9/Tap1/Tap2	6	Lung
GO:0072006	nephron development	12/272	65/6572	1.1207848555488e-05	0.000507036754369403	0.000431365083025159	Acta2/Aqp1/Cd34/Col4a4/Ctnnd1/Ilk/Itga3/Lama5/Lamb2/Nid1/Nup85/Podxl	12	Lung
GO:0034446	substrate adhesion-dependent cell spreading	12/272	67/6572	1.54961080433796e-05	0.000663646653804469	0.000564602055868258	Fbln1/Fermt3/Ilk/Itga8/Lama5/Lamb1/Lamb2/Lamb3/Lamc1/Postn/Rac1/S100a10	12	Lung
GO:0097205	renal filtration	6/272	15/6572	1.73670873751091e-05	0.000712267863731754	0.000605966891999618	Aqp1/Cd34/Coro2b/Itga3/Mcam/Podxl	6	Lung
GO:0051241	negative regulation of multicellular organismal process	36/272	419/6572	1.86765038257114e-05	0.000733787513715373	0.000624274885496857	Ace/Ager/Akap8/Anpep/Apoa4/Apoc2/Apoc3/Arhgdib/B2m/Calcrl/Cd34/Ceacam1/Cers2/Efemp1/Emilin1/Epx/Ezr/Fbln1/Fbln5/Gucy1a1/Hdac2/Homer3/Lyn/Mtor/Nptn/Pde5a/Prg2/Ptpn6/Ptprc/Rac1/Rgcc/Scgb1a1/Sftpd/Sparc/Thbd/Tspo	36	Lung
GO:0052547	regulation of peptidase activity	23/272	213/6572	2.05399344916978e-05	0.000776167877498039	0.000660330277900278	Ager/Anxa8/Aqp1/Atp2a3/C4a/Cast/Cdh1/Cryab/Dpep1/Fbln1/Lxn/Lyn/Ncstn/Ngp/Psmb9/Rag1/Rps6ka3/S100a8/S100a9/Serpina10/Serpinb10/Serpinb9/Xdh	23	Lung
GO:0001816	cytokine production	25/272	245/6572	2.37193233983889e-05	0.000846516297284724	0.000720179690552253	Ager/Akap12/Akap8/B2m/Cd34/Ceacam1/Ddx21/Epx/Ezr/F11r/Fbln1/Hdac2/Homer3/Iqgap1/Lyn/Nptn/Postn/Prg2/Ptpn6/Ptprc/Rac1/Rgcc/Scgb1a1/Sftpd/Tspo	25	Lung
GO:0071732	cellular response to nitric oxide	6/272	17/6572	4.00309661088015e-05	0.0012857946314147	0.00109389882124683	Aqp1/Dpep1/Gucy1b1/Sftpa1/Sftpb/Sftpc	6	Lung
GO:0050730	regulation of peptidyl-tyrosine phosphorylation	15/272	110/6572	4.14283280182742e-05	0.00131750286727422	0.00112087482579927	Ace/Bst1/Cav2/Cspg4/Ctnnd1/Ehd4/Gprc5a/Hdac2/Icam1/Iqgap1/Lyn/Mtor/Ptpn6/Ptprc/Yes1	15	Lung
GO:1902170	cellular response to reactive nitrogen species	6/272	18/6572	5.79761659911955e-05	0.00174036864638991	0.00148063085994239	Aqp1/Dpep1/Gucy1b1/Sftpa1/Sftpb/Sftpc	6	Lung
GO:0048646	anatomical structure formation involved in morphogenesis	39/272	495/6572	5.90415878583088e-05	0.00175356175073792	0.00149185498620818	Ace/Aldh1a2/Anpep/Aqp1/Calcrl/Cast/Cd34/Cdh1/Ceacam1/Col4a1/Cspg4/Dyrk1b/Ehd2/Emilin1/Fbln5/Flii/Gnpat/Hdac2/Hsbp1/Ilk/Itga3/Itga8/Krt19/Lamb1/Lamb3/Mcam/Myh6/Myof/Nfkb2/Pkn1/Podxl/Prx/Ptpn6/Rasip1/Rgcc/Rras/S100a1/Sparc/Tmod3	39	Lung
GO:0070372	regulation of ERK1 and ERK2 cascade	16/272	131/6572	9.01977669588598e-05	0.00249754506441257	0.00212480402019238	Acta2/Ager/Akap12/Alox15/Atp6v0c/Ceacam1/Ece1/Emilin1/Ezr/Fbln1/Icam1/Lyn/Nptn/Ptpn6/Ptprc/Rras	16	Lung
GO:0001906	cell killing	11/272	69/6572	0.000107085993383746	0.00289042193906381	0.00245904678305357	Ager/B2m/Ceacam1/Coro1a/Ptpn6/Ptprc/RT1-A1/RT1-CE4/Serpinb9/Tap1/Tap2	11	Lung
GO:0071731	response to nitric oxide	6/272	20/6572	0.000112854254699715	0.00299576748839242	0.00254867024967777	Aqp1/Dpep1/Gucy1b1/Sftpa1/Sftpb/Sftpc	6	Lung
GO:0030593	neutrophil chemotaxis	8/272	38/6572	0.000128593250663383	0.00338558623877693	0.00288031129182176	Bst1/Dpep1/Dpp4/Itga1/Rac1/Rac2/S100a8/S100a9	8	Lung
GO:0010761	fibroblast migration	7/272	29/6572	0.00013715248454308	0.00358157545001928	0.00304705049100415	Acta2/Ager/Akap12/Ilk/Iqgap1/Rac1/Tns1	7	Lung
GO:0043086	negative regulation of catalytic activity	32/272	394/6572	0.000165228767391468	0.00413830788757174	0.00352069452583608	Akap5/Akap9/Anxa8/Apoc2/Apoc3/Aqp1/C4a/Cast/Ceacam1/Cryab/Dpep1/F11r/Gnaq/Gprc5a/Ilk/Lxn/Lyn/Mprip/Myo1d/Ngp/Pkn1/Ppp1r14a/Ptpn6/Ptprc/Rag1/Rasip1/Rps6ka3/Scgb1a1/Serpina10/Serpinb10/Serpinb9/Slc4a1	32	Lung
GO:0008015	blood circulation	21/272	212/6572	0.000165892486208787	0.00413830788757174	0.00352069452583608	Ace/Acta2/Actg2/Ager/Akap12/Akap9/Anpep/Cd34/Ceacam1/Coro2b/Ece1/F11r/Gucy1a1/Icam1/Itga1/Mtor/Myh6/Pde5a/Postn/S100a1/Sult1a1	21	Lung
GO:0050865	regulation of cell activation	20/272	197/6572	0.000170199457819875	0.00413830788757174	0.00352069452583608	Acta2/Ager/Bst1/Ceacam1/Coro1a/Dpp4/Emilin1/F11r/Lyn/Pde5a/Pkn1/Plek/Ptpn6/Ptprc/Rac2/Rag1/RT1-Bb/Scgb1a1/Sftpd/Slc4a1	20	Lung
GO:0002715	regulation of natural killer cell mediated immunity	5/272	14/6572	0.000172261371298184	0.00413830788757174	0.00352069452583608	Ceacam1/RT1-A1/Serpinb9/Tap1/Tap2	5	Lung
GO:0042269	regulation of natural killer cell mediated cytotoxicity	5/272	14/6572	0.000172261371298184	0.00413830788757174	0.00352069452583608	Ceacam1/RT1-A1/Serpinb9/Tap1/Tap2	5	Lung
GO:0055093	response to hyperoxia	7/272	30/6572	0.000172644226941038	0.00413830788757174	0.00352069452583608	Ager/Eln/Hdac2/Sftpa1/Sftpb/Sftpc/Sftpd	7	Lung
GO:0002683	negative regulation of immune system process	17/272	153/6572	0.000178330190134244	0.00424293756082364	0.00360970895585573	Alox15/Ceacam1/Dpp4/Emilin1/Ezr/Lyn/Pde5a/Pkn1/Ptpn6/Ptprc/RT1-A1/RT1-Bb/Scgb1a1/Serpinb9/Sftpd/Tap1/Tap2	17	Lung
GO:0008217	regulation of blood pressure	11/272	73/6572	0.000180371206775914	0.00425994350120762	0.00362417687918168	Ace/Acta2/Anpep/Cd34/Coro2b/Ece1/F11r/Gucy1a1/Myh6/Postn/Sult1a1	11	Lung
GO:0070371	ERK1 and ERK2 cascade	16/272	139/6572	0.000182939538658612	0.00428906422022964	0.00364895153559552	Acta2/Ager/Akap12/Alox15/Atp6v0c/Ceacam1/Ece1/Emilin1/Ezr/Fbln1/Icam1/Lyn/Nptn/Ptpn6/Ptprc/Rras	16	Lung
GO:0010563	negative regulation of phosphorus metabolic process	24/272	278/6572	0.000467415444688948	0.0100612609716368	0.00855968849785974	Ager/Apoc3/Ceacam1/Emilin1/Entpd1/Fbln1/Gnaq/Gprc5a/Ilk/Iqgap1/Lpcat1/Lyn/Mprip/Mtor/Myo1d/Niban1/Pkn1/Plek/Ppp1r14a/Ptpn6/Ptprc/Rasip1/Slc4a1/Xdh	24	Lung
GO:0045936	negative regulation of phosphate metabolic process	24/272	278/6572	0.000467415444688948	0.0100612609716368	0.00855968849785974	Ager/Apoc3/Ceacam1/Emilin1/Entpd1/Fbln1/Gnaq/Gprc5a/Ilk/Iqgap1/Lpcat1/Lyn/Mprip/Mtor/Myo1d/Niban1/Pkn1/Plek/Ppp1r14a/Ptpn6/Ptprc/Rasip1/Slc4a1/Xdh	24	Lung
GO:0033700	phospholipid efflux	4/272	10/6572	0.000494635007581945	0.0103293975798276	0.00878780760216044	Abca3/Apoa4/Apoc2/Apoc3	4	Lung
GO:0043129	surfactant homeostasis	4/272	10/6572	0.000494635007581945	0.0103293975798276	0.00878780760216044	Abca3/Lpcat1/Napsa/Sftpd	4	Lung
GO:0003012	muscle system process	20/272	219/6572	0.00068809261518702	0.0134765456096385	0.0114652659115886	Acta2/Actg2/Akap9/Aldoa/Calcrl/Camk2g/Ece1/Gucy1a1/Hdac2/Hsbp1/Lmcd1/Mb/Mtor/Myh11/Myh14/Myh6/Nedd4/Pde5a/Psmb9/Tmod3	20	Lung
GO:0071241	cellular response to inorganic substance	15/272	144/6572	0.00084847037136426	0.015753103079896	0.013402063182608	Alox15/Aqp1/B2m/Cdh1/Dpep1/Eln/Entpd1/Gucy1b1/Iqgap1/Ncstn/Sftpa1/Sftpb/Sftpc/Slc25a24/Tspo	15	Lung
GO:0010951	negative regulation of endopeptidase activity	13/272	116/6572	0.000945153967278993	0.0173476259594293	0.0147586147311655	Anxa8/Aqp1/C4a/Cast/Cryab/Dpep1/Lxn/Ngp/Rag1/Rps6ka3/Serpina10/Serpinb10/Serpinb9	13	Lung
GO:0010592	positive regulation of lamellipodium assembly	5/272	20/6572	0.00108720261460519	0.0192662871511547	0.0163909292273703	Aqp1/Avil/Mtor/Rac1/Rac2	5	Lung
GO:0010718	positive regulation of epithelial to mesenchymal transition	5/272	20/6572	0.00108720261460519	0.0192662871511547	0.0163909292273703	Ager/Hdac2/Mtor/Rgcc/Tgfb1i1	5	Lung
GO:0061061	muscle structure development	25/272	315/6572	0.00122645222139677	0.0211793792211097	0.0180185057540804	Cast/Cav2/Cryab/Dyrk1b/Ehd2/Eif5a/Eln/Flii/Hdac2/Hivep3/Ilk/Itga8/Krt19/Lama5/Mtor/Myh11/Myh14/Myh6/Myof/Pdlim2/Pdlim3/Pdlim7/Tmod3/Tmtc3/Unc45a	25	Lung
GO:1902533	positive regulation of intracellular signal transduction	31/272	427/6572	0.00142443874812812	0.0244668302619653	0.0208153278364233	Acta2/Ager/Akap12/Akap5/Alox15/Atp6v0c/Cav2/Ceacam1/Cspg4/Ddx21/Ece1/F11r/Golt1b/Gucy1a1/Icam1/Ilk/Iqgap1/Itga1/Lmcd1/Lyn/Mtor/Nedd4/Nptn/Pde5a/Ptpn6/Ptprc/S100a8/S100a9/Septin4/Sorbs3/Xdh	31	Lung
GO:0006935	chemotaxis	19/272	217/6572	0.00154304007096348	0.0260854984628143	0.0221924211868211	Ager/Bin2/Bst1/Coro1a/Dpep1/Dpp4/Itga1/Lama5/Lamb2/Lamc2/Lsp1/Lyn/Nexn/Nptn/Nup85/Rac1/Rac2/S100a8/S100a9	19	Lung
GO:0044089	positive regulation of cellular component biogenesis	23/272	288/6572	0.001767554904997	0.0286736684588402	0.024394325004637	Abca3/Akap9/Alox15/Aqp1/Arap1/Avil/Coro1a/Emilin1/Eps8l1/Fhod1/Icam1/Iqgap1/Lcp1/Limch1/Mtor/Myo1c/Plek/Rac1/Rac2/Rasip1/Rgcc/S100a10/Sorbs3	23	Lung
GO:0030048	actin filament-based movement	9/272	68/6572	0.00180151304602954	0.0289322995192344	0.0246143571973299	Acta2/Akap9/Limch1/Myh14/Myh6/Myo1b/Myo1c/Myo1d/Myo1f	9	Lung
GO:0071300	cellular response to retinoic acid	6/272	33/6572	0.00204977448082137	0.0323926987118176	0.0275583161355045	Aldh1a2/Aqp1/Eln/Hdac2/Lyn/Yes1	6	Lung
GO:0030050	vesicle transport along actin filament	4/272	14/6572	0.00206740449437192	0.0323926987118176	0.0275583161355045	Myo1b/Myo1c/Myo1d/Myo1f	4	Lung
GO:0001937	negative regulation of endothelial cell proliferation	5/272	23/6572	0.00213113416193761	0.0330686131794377	0.0281333551202137	Ager/Cav2/Rgcc/Sparc/Xdh	5	Lung
GO:0035023	regulation of Rho protein signal transduction	7/272	45/6572	0.00226296631346547	0.034945422109861	0.0297300635109128	Apoc3/Arhgdib/Eps8l1/F11r/Itga3/Kank2/Rasip1	7	Lung
GO:0007009	plasma membrane organization	9/272	71/6572	0.00244368855434259	0.0365180801307535	0.0310680133772813	Bin2/Cav2/Cavin2/Ehd2/Myof/Prx/Ptprc/S100a9/Slc4a1	9	Lung
GO:0009266	response to temperature stimulus	12/272	114/6572	0.00252494437259391	0.0370325174647107	0.0315056745554136	Aldoa/Cd34/Hdac2/Hsbp1/Lxn/Lyn/Myh6/Myof/Rbm3/Tgfb1i1/Vwf/Xdh	12	Lung
GO:0070884	regulation of calcineurin-NFAT signaling cascade	5/272	24/6572	0.00260229342717517	0.0376512003967867	0.0320320234089462	Akap5/Ceacam1/Homer3/Lmcd1/Mtor	5	Lung
GO:0090066	regulation of anatomical structure size	24/272	315/6572	0.00264709344593369	0.0381276419208028	0.0324373593846772	Ace/Acta2/Actg2/Alox15/Aqp1/Avil/Coro1a/Ece1/Eln/Esam/Ezr/Flii/Gucy1a1/Icam1/Ilk/Itga1/Kank3/Kank4/Mtor/Myo1c/Pde5a/Plek/Rac1/Tmod3	24	Lung
GO:0099515	actin filament-based transport	4/272	15/6572	0.00272838485113999	0.0389492095193851	0.03313631379443	Myo1b/Myo1c/Myo1d/Myo1f	4	Lung
GO:0010035	response to inorganic substance	31/272	448/6572	0.00302407450652683	0.0426183646038694	0.0362578732751016	Ager/Alox15/Apoa4/Aqp1/B2m/Cdh1/Cryab/Cspg4/Dpep1/Ece1/Eln/Entpd1/Fbln5/Gucy1b1/Hdac2/Icam1/Iqgap1/Mb/Mpo/Ncstn/S100a8/S100a9/Scgb1a1/Sftpa1/Sftpb/Sftpc/Slc25a24/Slc4a1/Sparc/Tspo/Xdh	31	Lung
GO:0007044	cell-substrate junction assembly	8/272	60/6572	0.00305993060761818	0.0426183646038694	0.0362578732751016	Coro2b/Iqgap1/Lamc1/Limch1/Rac1/S100a10/Slk/Tns1	8	Lung
GO:0006342	chromatin silencing	5/272	25/6572	0.0031446302649804	0.0426183646038694	0.0362578732751016	Dpy30/H1f1/H2ax/Hdac2/LOC100910554	5	Lung
GO:0042551	neuron maturation	5/272	25/6572	0.0031446302649804	0.0426183646038694	0.0362578732751016	Akap5/Cspg4/Gnaq/Mtor/Rac1	5	Lung
GO:0050854	regulation of antigen receptor-mediated signaling pathway	5/272	25/6572	0.0031446302649804	0.0426183646038694	0.0362578732751016	Ceacam1/Ezr/Lyn/Ptpn6/Ptprc	5	Lung
GO:0032526	response to retinoic acid	8/272	61/6572	0.00339861229910508	0.0451088541517583	0.0383766747650143	Aldh1a2/Aqp1/Eln/Hdac2/Lyn/Sftpa1/Sftpc/Yes1	8	Lung
GO:0010562	positive regulation of phosphorus metabolic process	29/272	414/6572	0.00344766834073071	0.0453848799607666	0.0386115056623681	Ace/Ager/Akap5/Akap9/Apoc2/Cav2/Ceacam1/Cspg4/Ctnnd1/Ehd4/Gprc5a/Hdac2/Icam1/Ilk/Iqgap1/Itga1/Limch1/Lyn/Mprip/Mtor/Niban1/Nptn/Pde5a/Plek/Ptprc/Rac1/Rgcc/Slk/Yes1	29	Lung
GO:0045937	positive regulation of phosphate metabolic process	29/272	414/6572	0.00344766834073071	0.0453848799607666	0.0386115056623681	Ace/Ager/Akap5/Akap9/Apoc2/Cav2/Ceacam1/Cspg4/Ctnnd1/Ehd4/Gprc5a/Hdac2/Icam1/Ilk/Iqgap1/Itga1/Limch1/Lyn/Mprip/Mtor/Niban1/Nptn/Pde5a/Plek/Ptprc/Rac1/Rgcc/Slk/Yes1	29	Lung
GO:0010499	proteasomal ubiquitin-independent protein catabolic process	4/272	16/6572	0.00352084052136159	0.0459712998155017	0.0391104064760577	Psma7/Psmb10/Psmb3/Psmb9	4	Lung
GO:0055002	striated muscle cell development	9/272	75/6572	0.00356899302698529	0.0464113587152905	0.0394847896784735	Cav2/Flii/Hdac2/Krt19/Myh11/Myh6/Myof/Tmod3/Tmtc3	9	Lung
GO:0001570	vasculogenesis	5/272	26/6572	0.00376393887987069	0.0480068033074835	0.0408421253805555	Cd34/Ceacam1/Rasip1/Rras/Xdh	5	Lung
GO:0070848	response to growth factor	25/272	342/6572	0.00376641171652735	0.0480068033074835	0.0408421253805555	Cav2/Coro1a/Ehd4/Eln/Emilin1/Hdac2/Ilk/Iqgap1/Itga3/Itga8/Myo1c/Myof/Nedd4/Nptn/Postn/Scgb1a1/Sftpa1/Sftpb/Sftpc/Sftpd/Sparc/Tgfb1i1/Xdh/Yes1/Zyx	25	Lung
GO:0099537	trans-synaptic signaling	120/433	320/6572	1.13145687953252e-63	1.79867091885755e-60	1.43682375896991e-60	Abr/Ache/Akap5/Ap3m2/Atp2b2/Baiap2/Bcan/Brsk1/Cacna1a/Cacna2d2/Cacng8/Cadm1/Calb1/Calb2/Camk2a/Camk2b/Camk4/Cdk5/Cplx1/Cplx2/Csnk2b/Cspg5/Ctnnd2/Dbn1/Dgkb/Dlg2/Dlg4/Dmxl2/Dnajc5/Dnm1/Epha4/Gabrb3/Gad2/Gfap/Gls/Gnai1/Gria1/Gria2/Grk2/Grm3/Hap1/Homer1/Kras/L1cam/Lgi1/Lin7a/Map1a/Map1b/Mpp2/Myo5a/Napb/Ncam1/Ncdn/Nlgn2/Nlgn3/Nos1/Nptn/Nptx1/Nrxn1/Nrxn3/Ntrk2/Pak1/Pclo/Penk/Pfn2/Phf24/Plcb1/Ppp1r9a/Ppp1r9b/Ppp3ca/Prepl/Prkar2b/Prkca/Prkcb/Prkcg/Prnp/Prrt1/Prrt2/Ptk2b/Ptn/Ptpn5/Ptprn2/Ptprs/Rab15/Rab3a/Rab3b/Rph3a/S100b/Septin5/Slc12a5/Slc17a6/Slc17a7/Slc1a3/Slc6a1/Slc8a2/Snap91/Snca/Sncb/Stx1a/Stx1b/Stxbp1/Stxbp5/Sv2a/Sv2b/Syn1/Syn2/Syn3/Syngap1/Syngr1/Synj1/Synpo/Syp/Syt1/Syt2/Tbc1d24/Th/Tmod2/Tnr/Tprg1l/Tubb2b	120	Brain
GO:0007268	chemical synaptic transmission	119/433	315/6572	1.58473208709916e-63	1.79867091885755e-60	1.43682375896991e-60	Abr/Ache/Akap5/Ap3m2/Atp2b2/Baiap2/Bcan/Brsk1/Cacna1a/Cacna2d2/Cacng8/Calb1/Calb2/Camk2a/Camk2b/Camk4/Cdk5/Cplx1/Cplx2/Csnk2b/Cspg5/Ctnnd2/Dbn1/Dgkb/Dlg2/Dlg4/Dmxl2/Dnajc5/Dnm1/Epha4/Gabrb3/Gad2/Gfap/Gls/Gnai1/Gria1/Gria2/Grk2/Grm3/Hap1/Homer1/Kras/L1cam/Lgi1/Lin7a/Map1a/Map1b/Mpp2/Myo5a/Napb/Ncam1/Ncdn/Nlgn2/Nlgn3/Nos1/Nptn/Nptx1/Nrxn1/Nrxn3/Ntrk2/Pak1/Pclo/Penk/Pfn2/Phf24/Plcb1/Ppp1r9a/Ppp1r9b/Ppp3ca/Prepl/Prkar2b/Prkca/Prkcb/Prkcg/Prnp/Prrt1/Prrt2/Ptk2b/Ptn/Ptpn5/Ptprn2/Ptprs/Rab15/Rab3a/Rab3b/Rph3a/S100b/Septin5/Slc12a5/Slc17a6/Slc17a7/Slc1a3/Slc6a1/Slc8a2/Snap91/Snca/Sncb/Stx1a/Stx1b/Stxbp1/Stxbp5/Sv2a/Sv2b/Syn1/Syn2/Syn3/Syngap1/Syngr1/Synj1/Synpo/Syp/Syt1/Syt2/Tbc1d24/Th/Tmod2/Tnr/Tprg1l/Tubb2b	119	Brain
GO:0098916	anterograde trans-synaptic signaling	119/433	315/6572	1.58473208709916e-63	1.79867091885755e-60	1.43682375896991e-60	Abr/Ache/Akap5/Ap3m2/Atp2b2/Baiap2/Bcan/Brsk1/Cacna1a/Cacna2d2/Cacng8/Calb1/Calb2/Camk2a/Camk2b/Camk4/Cdk5/Cplx1/Cplx2/Csnk2b/Cspg5/Ctnnd2/Dbn1/Dgkb/Dlg2/Dlg4/Dmxl2/Dnajc5/Dnm1/Epha4/Gabrb3/Gad2/Gfap/Gls/Gnai1/Gria1/Gria2/Grk2/Grm3/Hap1/Homer1/Kras/L1cam/Lgi1/Lin7a/Map1a/Map1b/Mpp2/Myo5a/Napb/Ncam1/Ncdn/Nlgn2/Nlgn3/Nos1/Nptn/Nptx1/Nrxn1/Nrxn3/Ntrk2/Pak1/Pclo/Penk/Pfn2/Phf24/Plcb1/Ppp1r9a/Ppp1r9b/Ppp3ca/Prepl/Prkar2b/Prkca/Prkcb/Prkcg/Prnp/Prrt1/Prrt2/Ptk2b/Ptn/Ptpn5/Ptprn2/Ptprs/Rab15/Rab3a/Rab3b/Rph3a/S100b/Septin5/Slc12a5/Slc17a6/Slc17a7/Slc1a3/Slc6a1/Slc8a2/Snap91/Snca/Sncb/Stx1a/Stx1b/Stxbp1/Stxbp5/Sv2a/Sv2b/Syn1/Syn2/Syn3/Syngap1/Syngr1/Synj1/Synpo/Syp/Syt1/Syt2/Tbc1d24/Th/Tmod2/Tnr/Tprg1l/Tubb2b	119	Brain
GO:0050804	modulation of chemical synaptic transmission	87/433	229/6572	7.06077915029671e-46	4.80839060135206e-43	3.84106385776141e-43	Abr/Akap5/Atp2b2/Baiap2/Bcan/Brsk1/Cacna1a/Cacna2d2/Cacng8/Calb1/Calb2/Camk2a/Camk2b/Cdk5/Cplx1/Cplx2/Csnk2b/Cspg5/Ctnnd2/Dbn1/Dgkb/Dlg4/Dnm1/Epha4/Gfap/Gnai1/Gria1/Gria2/Grk2/Grm3/Hap1/Homer1/Kras/L1cam/Lgi1/Map1a/Map1b/Mpp2/Ncam1/Ncdn/Nlgn2/Nlgn3/Nos1/Nptn/Nptx1/Nrxn1/Nrxn3/Ntrk2/Pak1/Pfn2/Phf24/Plcb1/Ppp1r9a/Ppp1r9b/Ppp3ca/Prepl/Prkar2b/Prkca/Prkcb/Prkcg/Prnp/Prrt1/Prrt2/Ptk2b/Ptn/Ptpn5/Ptprs/Rab3a/S100b/Slc1a3/Slc6a1/Slc8a2/Snca/Stx1a/Stx1b/Stxbp1/Stxbp5/Syn2/Syngap1/Syngr1/Synpo/Syp/Syt1/Tbc1d24/Tnr/Tprg1l/Tubb2b	87	Brain
GO:0048812	neuron projection morphogenesis	92/433	330/6572	9.03226662573922e-36	4.39355255152029e-33	3.50968074600153e-33	Ache/Akap5/Arhgap44/Atl1/Baiap2/Bcan/Brsk1/Cacna1a/Camk2a/Camk2b/Cdk5/Clasp2/Cnp/Cntnap1/Crmp1/Ctnnd2/Cyfip2/Dbn1/Dclk1/Dlg4/Dnm3/Dpysl4/Epb41l3/Epha4/Evl/Gap43/Gja1/Gpm6a/Grcc10/Impact/Kif1a/Kif5c/L1cam/Lgi1/Llgl1/Mag/Map1a/Map1b/Map1s/Map2/Map2k1/Map6/Mapk8ip3/Mbp/Ncam1/Nckap1/Nectin1/Nefh/Nefl/Nefm/Nfasc/Ngef/Nlgn3/Nptn/Nptx1/Nrcam/Ntrk2/Numbl/Omg/Pacsin1/Pak1/Pak3/Pip5k1c/Plppr4/Plxna1/Plxna2/Plxna4/Ppp1r9a/Ppp3ca/Prkca/Ptn/Ptprs/Ptprz1/Rab3a/Rasal1/Rufy3/Sh3gl2/Snap91/Sptbn4/Srcin1/Stmn1/Stxbp1/Syngap1/Syt1/Syt2/Tbc1d24/Thy1/Tnr/Tubb2b/Tubb3/Uchl1/Wasf1	92	Brain
GO:0048858	cell projection morphogenesis	93/433	346/6572	9.38699683813296e-35	3.99534052923034e-32	3.19157892496521e-32	Ache/Akap5/Arhgap44/Atl1/Baiap2/Bcan/Brsk1/Cacna1a/Camk2a/Camk2b/Cdk5/Clasp2/Cnp/Cntnap1/Crmp1/Cspg5/Ctnnd2/Cyfip2/Dbn1/Dclk1/Dlg4/Dnm3/Dpysl4/Epb41l3/Epha4/Evl/Gap43/Gja1/Gpm6a/Grcc10/Impact/Kif1a/Kif5c/L1cam/Lgi1/Llgl1/Mag/Map1a/Map1b/Map1s/Map2/Map2k1/Map6/Mapk8ip3/Mbp/Ncam1/Nckap1/Nectin1/Nefh/Nefl/Nefm/Nfasc/Ngef/Nlgn3/Nptn/Nptx1/Nrcam/Ntrk2/Numbl/Omg/Pacsin1/Pak1/Pak3/Pip5k1c/Plppr4/Plxna1/Plxna2/Plxna4/Ppp1r9a/Ppp3ca/Prkca/Ptn/Ptprs/Ptprz1/Rab3a/Rasal1/Rufy3/Sh3gl2/Snap91/Sptbn4/Srcin1/Stmn1/Stxbp1/Syngap1/Syt1/Syt2/Tbc1d24/Thy1/Tnr/Tubb2b/Tubb3/Uchl1/Wasf1	93	Brain
GO:0006836	neurotransmitter transport	57/433	130/6572	6.2208984973267e-34	1.92565085303613e-31	1.53825853752078e-31	Ap3m2/Atp1a2/Brsk1/Cacna1a/Camk2a/Cdk5/Cplx1/Cplx2/Cspg5/Gfap/Gpm6b/Lin7a/Napb/Nos1/Nrxn1/Nrxn3/Ntrk2/Pak1/Pclo/Pfn2/Ppp1r9a/Prepl/Prkca/Prkcb/Prkcg/Prrt2/Ptprn2/Rab15/Rab3a/Rab3b/Rph3a/Septin5/Slc17a6/Slc17a7/Slc1a3/Slc32a1/Slc6a1/Slc6a11/Slc6a17/Slc6a7/Snap91/Snca/Stx1a/Stx1b/Stxbp1/Stxbp5/Sv2a/Sv2b/Syn1/Syn2/Syn3/Syngr3/Synj1/Syp/Syt1/Syt2/Th	57	Brain
GO:0001505	regulation of neurotransmitter levels	57/433	136/6572	1.23449783795461e-32	3.50288761519621e-30	2.79819509936378e-30	Ache/Ap3m2/Atp1a2/Brsk1/Cacna1a/Camk2a/Cdk5/Cplx1/Cplx2/Cspg5/Gad1/Gad2/Gfap/Gpm6b/Lin7a/Napb/Nos1/Nrxn1/Nrxn3/Ntrk2/Pak1/Pclo/Pde1b/Pfn2/Ppp1r9a/Prepl/Prkca/Prkcb/Prkcg/Prrt2/Ptprn2/Rab15/Rab3a/Rab3b/Rph3a/Septin5/Slc17a6/Slc17a7/Slc6a1/Slc6a11/Snap91/Snca/Stx1a/Stx1b/Stxbp1/Stxbp5/Sv2a/Sv2b/Syn1/Syn2/Syn3/Syngr3/Synj1/Syp/Syt1/Syt2/Th	57	Brain
GO:0050877	nervous system process	92/433	361/6572	2.36190812799958e-32	6.18638244295275e-30	4.94183854473758e-30	Abr/Adcy5/Aqp4/Atp1a2/Atp1a3/Atp2b2/Baiap2/Brsk1/Cacna1a/Cacng8/Calb1/Camk2b/Camk4/Cdk5/Cntnap1/Ctnnd2/Dbn1/Dlg2/Dlg4/Dmxl2/Dnm1/Dpp6/Fabp7/Gabrb3/Gls/Grcc10/Gria1/Gria2/Grk2/Grm3/Homer1/Kcnab2/Kras/Mag/Map1a/Mbp/Mpp2/Myo5a/Ncam1/Ndrg4/Nefl/Nfasc/Nipsnap1/Nlgn2/Nlgn3/Nos1/Nptn/Nptx1/Nrcam/Nrxn1/Nrxn3/Ntrk2/Olr1588/Pak1/Pde1b/Penk/Phf24/Plcb1/Ppp1r1b/Ppp1r9a/Ppp1r9b/Ppp3ca/Prkar2b/Prkca/Prkcg/Prnp/Prrt1/Prrt2/Ptk2b/Ptn/Ptprz1/Rab3a/S100b/Scn2a/Slc12a5/Slc17a7/Slc1a3/Slc6a1/Slc8a2/Snca/Sptbn4/Stx1a/Stx1b/Syngap1/Synj1/Synpo/Tbc1d24/Th/Tmod2/Tnr/Tppp/Uchl1	92	Brain
GO:0099003	vesicle-mediated transport in synapse	57/433	149/6572	4.28860917111945e-30	1.04305101626155e-27	8.33215496103208e-28	Akap5/Bin1/Brsk1/Bsn/Cacna1a/Camk2a/Cdk5/Cplx1/Cplx2/Cspg5/Dnajc5/Dnajc6/Dnm1/Dnm3/Hap1/Hpca/Mff/Napb/Nlgn2/Nlgn3/Nrxn1/Nrxn3/Pacsin1/Pclo/Pfn2/Pip5k1c/Ppp3cb/Prepl/Prkca/Prkcb/Prkcg/Prrt2/Rab3a/Rab3b/Septin5/Sh3gl2/Sh3gl3/Slc17a6/Slc17a7/Slc32a1/Snap91/Snca/Sncb/Stx1a/Stx1b/Stxbp1/Stxbp5/Sv2a/Syn1/Syn2/Syn3/Synj1/Syp/Syt1/Syt2/Tbc1d24/Th	57	Brain
GO:0050808	synapse organization	73/433	254/6572	3.81505498036409e-29	7.64133071067043e-27	6.10408796858255e-27	Ache/Add2/Adgrl1/Adgrl3/Arhgap44/Atp2b2/Baiap2/Bcan/Bsn/Cacna1a/Cacna2d2/Cadm1/Camk2b/Camkv/Cdk5/Ctnnd2/Cttnbp2/Dbn1/Dgkb/Dlg2/Dlg3/Dlg4/Dnm3/Epha4/Gabrb3/Gap43/Gpm6a/Homer1/Kif1a/L1cam/Map1b/Mpp2/Myo5a/Ncan/Nectin1/Nefh/Nefl/Negr1/Nfasc/Ngef/Nlgn2/Nlgn3/Nptn/Nptx1/Nrcam/Nrxn1/Nrxn3/Ntrk2/Pak1/Pak3/Palm/Pclo/Pfn2/Ppp1r9a/Prkca/Prnp/Prrt1/Ptn/Ptprs/Rab3a/Rph3a/Slc6a1/Slc8a2/Snap91/Snca/Sncb/Sparcl1/Srcin1/Syn1/Syngap1/Synpo/Tnr/Wasf1	73	Brain
GO:0007610	behavior	78/433	301/6572	8.04497116946711e-28	1.44174351747555e-25	1.1517011358395e-25	Adcy5/Adgrl3/Ahi1/Atp1a2/Atp1a3/Atp1b2/Atp2b2/Brsk1/Cacna1a/Calb1/Camk4/Cdk5/Cend1/Cnp/Cst3/Ctnnd2/Dbn1/Dlg4/Dnm1/Epha4/Gabrb3/Gad1/Gja1/Gls/Gnao1/Gnaq/Grcc10/Gria1/Homer1/Kras/Lsamp/Map1a/Myo5a/Ncam1/Ndrg4/Negr1/Nlgn2/Nlgn3/Nos1/Nptn/Nrxn1/Nrxn3/Ntrk2/Oxr1/Pak1/Pde1b/Penk/Plcb1/Ppp1r1b/Ppp1r9b/Ppp3cb/Prkar2b/Prkca/Prkcg/Prnp/Prrt1/Ptn/Ptpn5/Ptprz1/S100b/Scn2a/Septin5/Sgip1/Slc12a5/Slc17a7/Slc1a3/Slc6a1/Slc8a2/Snca/Sptbn4/Strn/Syngap1/Synj1/Synpo/Th/Tmod2/Tnr/Uchl1	78	Brain
GO:0007269	neurotransmitter secretion	41/433	94/6572	1.82974567474742e-24	2.5959516760479e-22	2.07371176471374e-22	Ap3m2/Brsk1/Cacna1a/Camk2a/Cdk5/Cplx1/Cplx2/Cspg5/Lin7a/Napb/Nrxn1/Nrxn3/Ntrk2/Pak1/Pclo/Pfn2/Ppp1r9a/Prepl/Prkca/Prkcb/Prkcg/Prrt2/Ptprn2/Rab15/Rab3a/Rph3a/Septin5/Snap91/Snca/Stx1a/Stx1b/Stxbp1/Stxbp5/Sv2a/Syn1/Syn2/Syn3/Synj1/Syp/Syt1/Syt2	41	Brain
GO:0099643	signal release from synapse	41/433	94/6572	1.82974567474742e-24	2.5959516760479e-22	2.07371176471374e-22	Ap3m2/Brsk1/Cacna1a/Camk2a/Cdk5/Cplx1/Cplx2/Cspg5/Lin7a/Napb/Nrxn1/Nrxn3/Ntrk2/Pak1/Pclo/Pfn2/Ppp1r9a/Prepl/Prkca/Prkcb/Prkcg/Prrt2/Ptprn2/Rab15/Rab3a/Rph3a/Septin5/Snap91/Snca/Stx1a/Stx1b/Stxbp1/Stxbp5/Sv2a/Syn1/Syn2/Syn3/Synj1/Syp/Syt1/Syt2	41	Brain
GO:0007420	brain development	89/433	449/6572	1.03389227160563e-22	1.35400122492967e-20	1.08161037644896e-20	Abr/Adcy5/Adgrl1/Adgrl3/Ahi1/Akap5/Arl6/Atp1a2/Atp1a3/Atp1b2/Atp2b1/Atp2b2/Atp2b3/Atp2b4/Atp6v0d1/Baiap2/Bcan/Cacna1a/Cadm1/Cadm2/Cdk5/Cend1/Ckmt1/Cnp/Cntn1/Cst3/Cttnbp2/Dbn1/Dclk1/Dclk2/Dync1i1/Fabp7/Gabrb3/Gnao1/Gnaq/Gnb4/Grcc10/Hap1/Hpca/Kif1a/Kras/Mag/Map1s/Map2k1/Mapk8ip3/Mbp/Ncam1/Ndrg4/Nefh/Nefl/Nefm/Negr1/Nlgn2/Nos1/Nrxn1/Ntm/Ntrk2/Numbl/Ogt/Pak1/Plcb1/Plp1/Plxna2/Plxna4/Ppp1r9b/Ppp3ca/Ppp3cb/Ptn/Ptprs/Ptprz1/Rgs7/Rogdi/Rph3a/Slc17a6/Slc17a7/Slc2a1/Slc2a3/Slc32a1/Slc6a11/Slc6a17/Slc8a2/Srr/Stmn1/Syngr3/Synj1/Syt1/Th/Tnr/Ufm1	89	Brain
GO:0060322	head development	89/433	467/6572	1.80440362259853e-21	2.11861873618896e-19	1.69240615636827e-19	Abr/Adcy5/Adgrl1/Adgrl3/Ahi1/Akap5/Arl6/Atp1a2/Atp1a3/Atp1b2/Atp2b1/Atp2b2/Atp2b3/Atp2b4/Atp6v0d1/Baiap2/Bcan/Cacna1a/Cadm1/Cadm2/Cdk5/Cend1/Ckmt1/Cnp/Cntn1/Cst3/Cttnbp2/Dbn1/Dclk1/Dclk2/Dync1i1/Fabp7/Gabrb3/Gnao1/Gnaq/Gnb4/Grcc10/Hap1/Hpca/Kif1a/Kras/Mag/Map1s/Map2k1/Mapk8ip3/Mbp/Ncam1/Ndrg4/Nefh/Nefl/Nefm/Negr1/Nlgn2/Nos1/Nrxn1/Ntm/Ntrk2/Numbl/Ogt/Pak1/Plcb1/Plp1/Plxna2/Plxna4/Ppp1r9b/Ppp3ca/Ppp3cb/Ptn/Ptprs/Ptprz1/Rgs7/Rogdi/Rph3a/Slc17a6/Slc17a7/Slc2a1/Slc2a3/Slc32a1/Slc6a11/Slc6a17/Slc8a2/Srr/Stmn1/Syngr3/Synj1/Syt1/Th/Tnr/Ufm1	89	Brain
GO:0140352	export from cell	84/433	462/6572	7.16105445450736e-19	8.12779680586585e-17	6.49268937208667e-17	Abr/Adcy5/Ahi1/Akap5/Ap3m2/Arhgap44/Atp1a2/Atp1a3/Atp1b2/Atp2b1/Atp2b3/Brsk1/C2cd2l/Cacna1a/Camk2a/Cd200/Cdk5/Clasp2/Coro1a/Cpe/Cplx1/Cplx2/Cspg5/Dmtn/Gja1/Grk2/Hap1/Lin7a/Llgl1/Madd/Myo5a/Napb/Ncam1/Nlgn2/Nos1/Nrxn1/Nrxn3/Ntrk2/Oga/Pak1/Pam/Pclo/Pfn2/Pip5k1c/Ppp1r9a/Ppp3ca/Ppp3cb/Prepl/Prkca/Prkcb/Prkcg/Prrt2/Ptprn/Ptprn2/Rab15/Rab3a/Rab3b/Rab3c/Rab3d/Rph3a/Scamp1/Scg5/Scrn1/Septin5/Slc4a4/Slc8a2/Snap91/Snca/Srcin1/Stx1a/Stx1b/Stxbp1/Stxbp5/Sv2a/Syn1/Syn2/Syn3/Syngr1/Syngr3/Synj1/Syp/Syt1/Syt2/Ykt6	84	Brain
GO:0120035	regulation of plasma membrane bounded cell projection organization	75/433	393/6572	4.32566892131735e-18	4.40745730987657e-16	3.52078821816865e-16	Ache/Acsl6/Ahi1/Akap5/Arhgap44/Atp1b2/Baiap2/Brk1/Brsk1/Cacna1a/Camk2b/Cdk5/Cntn1/Crmp1/Dbn1/Dmtn/Dnm3/Epha4/Evl/Gap43/Gfap/Gpm6a/Gsk3a/Hap1/Homer1/Kif1a/L1cam/Mag/Map1b/Map2/Map2k1/Map6/Mark1/Mbp/Nckap1/Ndrg4/Nefl/Nefm/Negr1/Ngef/Nlgn3/Nptn/Nrcam/Nrxn1/Ntm/Ntrk2/Numbl/Omg/Pacsin1/Pak1/Pak3/Palm/Pfn2/Plxna1/Plxna2/Plxna4/Ppp1r9a/Ppp3ca/Prnp/Ptk2b/Ptn/Ptpn5/Ptprs/Ptprz1/Rap1gap/Rufy3/Snap91/Srcin1/Stmn2/Stx1b/Syngap1/Tbc1d24/Thy1/Tmem30a/Tnr	75	Brain
GO:0031344	regulation of cell projection organization	76/433	402/6572	4.40098527271081e-18	4.40745730987657e-16	3.52078821816865e-16	Ache/Acsl6/Ahi1/Akap5/Arhgap44/Atp1b2/Baiap2/Brk1/Brsk1/Cacna1a/Camk2b/Cdk5/Cntn1/Crmp1/Dbn1/Dlg4/Dmtn/Dnm3/Epha4/Evl/Gap43/Gfap/Gpm6a/Gsk3a/Hap1/Homer1/Kif1a/L1cam/Mag/Map1b/Map2/Map2k1/Map6/Mark1/Mbp/Nckap1/Ndrg4/Nefl/Nefm/Negr1/Ngef/Nlgn3/Nptn/Nrcam/Nrxn1/Ntm/Ntrk2/Numbl/Omg/Pacsin1/Pak1/Pak3/Palm/Pfn2/Plxna1/Plxna2/Plxna4/Ppp1r9a/Ppp3ca/Prnp/Ptk2b/Ptn/Ptpn5/Ptprs/Ptprz1/Rap1gap/Rufy3/Snap91/Srcin1/Stmn2/Stx1b/Syngap1/Tbc1d24/Thy1/Tmem30a/Tnr	76	Brain
GO:0060627	regulation of vesicle-mediated transport	68/433	349/6572	6.48651085756827e-17	5.96934310000539e-15	4.76846203583397e-15	Aak1/Abr/Ahi1/Akap5/Arhgap44/Bin1/Bsn/Cacna1a/Cdh13/Cdk5/Clasp2/Coro1a/Cplx1/Cplx2/Cspg5/Dlg4/Dnajc5/Dnajc6/Dnm1/Epn2/Hap1/Hpca/Map2k1/Mff/Myo5a/Napb/Ndrg4/Necab2/Nrxn1/Nrxn3/Pacsin1/Pclo/Pfn2/Pip5k1c/Ppp3ca/Ppp3cb/Prepl/Prkca/Prkcb/Prkcg/Prrt2/Ptpn5/Rab15/Rab3a/Rab3b/Rab3c/Rab3d/Rab4b/Rap1gap/Septin5/Sgip1/Sh3gl2/Sh3gl3/Sirpa/Slc17a7/Smap1/Snap91/Snca/Stx1a/Stx1b/Stxbp1/Stxbp5/Syn1/Synj1/Syp/Syt1/Syt2/Ubqln2	68	Brain
GO:0051588	regulation of neurotransmitter transport	27/433	60/6572	6.7720777624383e-17	6.06813810029011e-15	4.84738197732426e-15	Cacna1a/Camk2a/Cdk5/Cplx1/Cplx2/Cspg5/Gfap/Gpm6b/Nos1/Nrxn3/Ntrk2/Pfn2/Ppp1r9a/Prepl/Prkca/Prkcb/Prkcg/Rab3a/Rab3b/Snca/Stx1a/Stx1b/Stxbp1/Stxbp5/Syn2/Syp/Syt1	27	Brain
GO:0050803	regulation of synapse structure or activity	40/433	135/6572	9.79911730091335e-17	8.34149860240249e-15	6.66339976462108e-15	Adgrl1/Adgrl3/Arhgap44/Baiap2/Camk2b/Camkv/Cdk5/Cttnbp2/Dbn1/Dgkb/Dnm1/Dnm3/Epha4/Gpm6a/Homer1/Kif1a/Ncan/Nectin1/Negr1/Ngef/Nlgn2/Nlgn3/Nptx1/Nrcam/Nrxn1/Ntrk2/Pak3/Ppp1r9a/Prkca/Prnp/Ptn/Ptprs/Slc17a6/Slc17a7/Snap91/Snca/Sparcl1/Srcin1/Stx1b/Syngap1	40	Brain
GO:0060078	regulation of postsynaptic membrane potential	22/433	44/6572	3.34650304705795e-15	2.58973701709826e-13	2.06874733818128e-13	Baiap2/Cdk5/Dbn1/Dlg4/Gabrb3/Gria1/Gria2/Grk2/Mpp2/Nlgn2/Nlgn3/Nrxn1/Ppp1r9a/Ppp3ca/Ptk2b/Rgs7/Slc17a7/Slc8a2/Snca/Stx1a/Stx1b/Tbc1d24	22	Brain
GO:0051960	regulation of nervous system development	48/433	219/6572	3.63749518335542e-14	2.52768797945412e-12	2.01918099974015e-12	Ache/Adgrl1/Adgrl3/Akap5/Arhgef2/Baiap2/Bin1/Camk2b/Cdk5/Dbn1/Epha4/Gfap/Hap1/L1cam/Lingo1/Mag/Map1b/Map2/Map2k1/Map6/Mbp/Nefl/Nlgn2/Nlgn3/Nos1/Nptn/Nrxn1/Ntrk2/Numbl/Pak1/Pak3/Plxna1/Plxna2/Plxna4/Ppp3ca/Prkca/Ptn/Ptprs/Ptprz1/Rufy3/S100b/Snap91/Syngap1/Synj1/Tbc1d24/Thy1/Tnr/Tppp	48	Brain
GO:0007186	G protein-coupled receptor signaling pathway	42/433	175/6572	5.98542341359526e-14	4.07607334465837e-12	3.25607033699582e-12	Adcy5/Adgrl1/Adgrl3/Ahcyl1/Akap5/Atp2b4/Cacna1a/Camk2a/Camk2b/Dgkb/Dnm1/Gabrb3/Gnai1/Gnao1/Gnaq/Gnaz/Gnb4/Gnb5/Gng3/Gng4/Gpr158/Grk2/Grm3/Gsk3a/Homer1/Necab2/Nos1/Olr1588/Palm/Pde2a/Penk/Phf24/Plcb1/Ppp1r9b/Ptk2b/Rgs7/Scg5/Snca/Stmn1/Syp/Tmod2/Ubqln2	42	Brain
GO:0050807	regulation of synapse organization	35/433	127/6572	1.01144369550784e-13	6.49804864755507e-12	5.19080538071947e-12	Adgrl1/Adgrl3/Arhgap44/Baiap2/Camk2b/Camkv/Cdk5/Cttnbp2/Dbn1/Dgkb/Dnm3/Epha4/Gpm6a/Homer1/Kif1a/Ncan/Nectin1/Negr1/Ngef/Nlgn2/Nlgn3/Nptx1/Nrcam/Nrxn1/Ntrk2/Pak3/Ppp1r9a/Prkca/Prnp/Ptn/Ptprs/Snap91/Snca/Sparcl1/Srcin1	35	Brain
GO:0099565	chemical synaptic transmission, postsynaptic	20/433	41/6572	1.1487918177799e-13	7.11206570825559e-12	5.68129771702062e-12	Baiap2/Cdk5/Dbn1/Dlg4/Gabrb3/Gria2/Grk2/Mpp2/Nlgn2/Nlgn3/Nrxn1/Ppp1r9a/Ppp3ca/Ptk2b/Slc17a7/Slc8a2/Snca/Stx1a/Stx1b/Tbc1d24	20	Brain
GO:0007416	synapse assembly	27/433	77/6572	1.17915853351783e-13	7.16970501183612e-12	5.7273414485152e-12	Ache/Add2/Adgrl1/Adgrl3/Bsn/Cacna1a/Cadm1/Cdk5/Dnm3/Gabrb3/Gap43/Gpm6a/Map1b/Nectin1/Negr1/Nlgn2/Nlgn3/Nptn/Nptx1/Nrxn1/Nrxn3/Ntrk2/Pclo/Ppp1r9a/Prkca/Ptprs/Snca	27	Brain
GO:0035418	protein localization to synapse	23/433	61/6572	1.3916013651068e-12	7.76787319375188e-11	6.20517330014835e-11	Arhgap44/Baiap2/Bsn/Cacng8/Camk2a/Cdk5/Cplx1/Dbn1/Dlg2/Dlg3/Dlg4/Homer1/Kif5c/Lgi1/Map1a/Map2k1/Mapk8ip3/Nlgn2/Nlgn3/Nptx1/Nrxn1/Pclo/Stx1b	23	Brain
GO:0051640	organelle localization	58/433	344/6572	1.05165288889723e-11	5.50904321030013e-10	4.40076285815458e-10	Ahcyl1/Ahi1/Ap3b2/Ap3m2/Arhgef2/Atcay/Bin1/Camk2a/Cdk5/Chmp5/Clasp2/Cplx2/Dnm1/Dnm3/Dync1i1/Gja1/Hap1/Kif1a/Kif5c/Lin7a/Llgl1/Madd/Map1b/Map2/Map2k1/Map6/Mark1/Myo5a/Ncam1/Ndrg4/Nefh/Nefl/Nlgn2/Nlgn3/Nrxn1/Ogt/Pclo/Plxna2/Rab15/Rab3a/Rab3b/Rab3c/Rab3d/Rps15/Septin5/Snap91/Snca/Stx1a/Stx1b/Stxbp1/Syn1/Syn2/Syn3/Synj1/Syt1/Uchl1/Wasf1/Ykt6	58	Brain
GO:0050767	regulation of neurogenesis	40/433	189/6572	1.83905033189491e-11	9.34621847776441e-10	7.46599537724499e-10	Ache/Akap5/Arhgef2/Baiap2/Bin1/Camk2b/Cdk5/Dbn1/Epha4/Gfap/Hap1/L1cam/Lingo1/Mag/Map1b/Map2/Map2k1/Map6/Mbp/Nefl/Nos1/Nptn/Ntrk2/Numbl/Pak1/Pak3/Plxna1/Plxna2/Plxna4/Ppp3ca/Ptn/Ptprs/Ptprz1/Rufy3/Snap91/Syngap1/Synj1/Tbc1d24/Thy1/Tnr	40	Brain
GO:0022603	regulation of anatomical structure morphogenesis	67/433	455/6572	1.23509354965398e-10	6.09491816894464e-09	4.86877457254902e-09	Abr/Ache/Ahi1/Akap5/Arhgap44/Atp2b4/Baiap2/Brsk1/Cacna1a/Camk2b/Cdk5/Clasp2/Coro1a/Cpe/Cspg5/Cst3/Dbn1/Dlg4/Dmtn/Dnm3/Epb41l3/Epha4/Epn2/Gja1/Kif1a/L1cam/Mag/Map1b/Map2/Map2k1/Map6/Mbp/Mff/Nefl/Nefm/Ngef/Nlgn3/Nras/Ntrk2/Numbl/Omg/Pak1/Pak3/Palm/Plxna1/Plxna2/Plxna4/Ppp1r9a/Ppp3ca/Prkca/Prkcb/Ptk2b/Ptn/Ptprs/Ptprz1/Rasal1/Rhob/Rufy3/S100b/Snap91/Srcin1/Syngap1/Syt1/Syt2/Tbc1d24/Thy1/Tnr	67	Brain
GO:0051046	regulation of secretion	54/433	327/6572	1.33559175316698e-10	6.49669988504794e-09	5.18972795516311e-09	Abr/Adcy5/Ahi1/C2cd2l/Cacna1a/Camk2a/Cd200/Cdk5/Clasp2/Cplx1/Cplx2/Cspg5/Gja1/Grk2/Hap1/Llgl1/Madd/Map1lc3b/Myo5a/Nlgn2/Nos1/Nrxn1/Nrxn3/Ntrk2/Oga/Pam/Pclo/Pfn2/Ppp1r9a/Ppp3ca/Ppp3cb/Prepl/Prkca/Prkcb/Prkcg/Rab15/Rab3a/Rab3b/Rab3c/Rab3d/Scg5/Septin5/Slc6a1/Snca/Srcin1/Stx1a/Stx1b/Stxbp1/Stxbp5/Sv2a/Syn2/Syp/Syt1/Syt2	54	Brain
GO:0098655	cation transmembrane transport	58/433	382/6572	7.82021074352196e-10	3.50366020811741e-08	2.7988122661026e-08	Atp1a2/Atp1a3/Atp1b2/Atp2b1/Atp2b2/Atp2b3/Atp2b4/Atp6v0a1/Atp6v0d1/Atp6v1c1/Atp6v1d/Atp6v1f/Atp6v1g2/Bin1/Cacna1a/Cacna2d1/Cacna2d2/Cacng8/Cdk5/Coro1a/Dlg4/Dpp10/Dpp6/Fxyd6/Fxyd7/Gnb5/Gpm6a/Hap1/Homer1/Hpca/Kcnab2/Myo5a/Nipsnap2/Nlgn2/Nlgn3/Nos1/Nrxn1/Plp1/Prnp/Prrt1/Ptk2b/Rgs7/Rph3a/Scn2a/Scn2b/Slc12a5/Slc17a7/Slc1a3/Slc30a3/Slc30a9/Slc4a4/Slc6a1/Slc6a11/Slc6a17/Slc6a7/Slc8a2/Snca/Thy1	58	Brain
GO:0051480	regulation of cytosolic calcium ion concentration	28/433	121/6572	2.68429617011318e-09	1.08809862609945e-07	8.69200664608078e-08	Adcy5/Akap5/Atp1a2/Atp2b1/Atp2b2/Atp2b3/Atp2b4/Cacna1a/Cacna2d1/Calb1/Calb2/Cdk5/Coro1a/Dlg4/Gja1/Gng3/Gria1/Hap1/Myo5a/Nos1/Nptn/Oga/Prnp/Ptk2b/Slc8a2/Snca/Synpo/Thy1	28	Brain
GO:0034329	cell junction assembly	39/433	215/6572	3.99323893375952e-09	1.57079909018016e-07	1.25479398686932e-07	Ache/Add2/Adgrl1/Adgrl3/Bsn/Cacna1a/Cadm1/Camsap3/Cdk5/Clasp2/Cntnap1/Coro2b/Ctnnd2/Dmtn/Dnm3/Epb41l3/Gabrb3/Gap43/Gja1/Gpm6a/Gpm6b/Map1b/Nectin1/Negr1/Nfasc/Nlgn2/Nlgn3/Nptn/Nptx1/Nrxn1/Nrxn3/Ntrk2/Pclo/Ppp1r9a/Prkca/Ptk2b/Ptprs/Snca/Thy1	39	Brain
GO:0030001	metal ion transport	39/433	216/6572	4.5817022591219e-09	1.73341068803445e-07	1.3846922383124e-07	Akap5/Atp1a2/Atp1a3/Atp1b2/Atp2b1/Atp2b2/Atp2b3/Atp2b4/Bin1/Cacna1a/Cacna2d1/Cacna2d2/Cacng8/Camk2a/Camk2b/Cdk5/Coro1a/Gja1/Gnao1/Gnb5/Gpm6a/Hap1/Homer1/Hpca/Myo5a/Nipsnap2/Nos1/Oga/Plp1/Ppp3ca/Prkcb/Prnp/Ptk2b/Slc30a3/Slc30a9/Slc4a4/Slc8a2/Snca/Thy1	39	Brain
GO:0031644	regulation of nervous system process	20/433	67/6572	4.95169124986969e-09	1.81925919188168e-07	1.45327019145908e-07	Baiap2/Dbn1/Dlg4/Grk2/Homer1/Mag/Ncam1/Nlgn2/Nlgn3/Nos1/Nptx1/Nrxn1/Ptk2b/S100b/Slc8a2/Stx1a/Stx1b/Tbc1d24/Tnr/Tppp	20	Brain
GO:0099072	regulation of postsynaptic membrane neurotransmitter receptor levels	19/433	61/6572	5.47979949875455e-09	1.98496992481481e-07	1.58564411027791e-07	Akap5/Arhgap44/Cacng8/Camk2a/Cplx1/Dlg2/Dlg3/Dlg4/Dnm1/Dnm3/Hap1/Hpca/Lgi1/Map2k1/Nptx1/Pacsin1/Pip5k1c/Stx1b/Synj1	19	Brain
GO:0072657	protein localization to membrane	54/433	362/6572	6.15208238289099e-09	2.1595711869839e-07	1.7251200083983e-07	Akap5/Arhgap44/Arl6/Atp2b4/Cacna1a/Cacng8/Camk2a/Camk2b/Cdk5/Clasp2/Cpe/Cplx1/Dbn1/Dlg2/Dlg3/Dlg4/Dmtn/Dpp10/Dpp6/Epb41l3/Gga3/Gpr158/Hpca/Lgi1/Lin7a/Map2k1/Mff/Myo5a/Necab2/Nfasc/Nlgn2/Nptx1/Nrxn1/Oga/Ogt/Pacs1/Pacsin1/Pak1/Palm/Ppp1r9b/Prepl/Prnp/Ptn/Rab15/Rab3a/Rab3b/Rab3c/Rab3d/Sptbn4/Stx1a/Stx1b/Stxbp1/Syngap1/Thy1	54	Brain
GO:0060284	regulation of cell development	43/433	259/6572	1.01323887479852e-08	3.38242977322448e-07	2.70197033279606e-07	Ache/Akap5/Arhgef2/Baiap2/Bin1/Camk2b/Cdk5/Cspg5/Dbn1/Dmtn/Epha4/Gfap/Hap1/L1cam/Lingo1/Mag/Map1b/Map2/Map2k1/Map6/Mbp/Nefl/Nos1/Nptn/Ntrk2/Numbl/Pak1/Pak3/Plcb1/Plxna1/Plxna2/Plxna4/Ppp3ca/Ptn/Ptprs/Ptprz1/Rufy3/Snap91/Syngap1/Synj1/Tbc1d24/Thy1/Tnr	43	Brain
GO:0008088	axo-dendritic transport	19/433	64/6572	1.33671192627665e-08	4.33476581806857e-07	3.46272041854523e-07	Ap3b2/Ap3m2/Arl8a/Bsn/Dlg2/Hap1/Kif1a/Kif5c/Klc2/Madd/Map1a/Map2/Map6/Mapk8ip3/Myo5a/Nefl/Nefm/Uchl1/Wasf1	19	Brain
GO:0106027	neuron projection organization	20/433	71/6572	1.50336518913082e-08	4.82920610282118e-07	3.85769180607154e-07	Arhgap44/Atp1a3/Baiap2/Camk2b/Cdk5/Ctnnd2/Dbn1/Dlg4/Dnm3/Epha4/Homer1/Kif1a/Map1a/Ngef/Nlgn3/Pak3/Ppp1r9a/Prnp/Rph3a/Srcin1	20	Brain
GO:0098657	import into cell	29/433	141/6572	2.43886176073256e-08	7.68918916230959e-07	6.14231850851162e-07	Acsl6/Akap5/Atp1a2/Atp1a3/Atp1b2/Cacng8/Dnm1/Dnm3/Gfap/Gpm6b/Hap1/Hpca/Nos1/Pacsin1/Pip5k1c/Prnp/Rab3b/Slc12a5/Slc17a6/Slc1a3/Slc2a1/Slc2a3/Slc6a1/Slc6a11/Slc8a2/Snca/Sv2b/Syngr3/Synj1	29	Brain
GO:0019226	transmission of nerve impulse	13/433	31/6572	2.54947619973085e-08	7.72328175318906e-07	6.16955253118187e-07	Cacna1a/Cacng8/Cntnap1/Dpp6/Gria1/Mag/Nfasc/Nrcam/Ntrk2/Pak1/Scn2a/Sptbn4/Tnr	13	Brain
GO:0031623	receptor internalization	21/433	80/6572	2.58576834027475e-08	7.72328175318906e-07	6.16955253118187e-07	Ache/Ahi1/Akap5/Cacng8/Dlg4/Dnm1/Dnm3/Gria1/Gria2/Grk2/Hap1/Hpca/Napb/Necab2/Pacsin1/Pip5k1c/Ptpn5/Sh3gl2/Snca/Synj1/Ubqln2	21	Brain
GO:0035637	multicellular organismal signaling	17/433	55/6572	4.03346477076297e-08	1.18396099521103e-06	9.45777946247869e-07	Bin1/Cacna1a/Cacna2d1/Cacng8/Cntnap1/Dpp6/Gja1/Gria1/Mag/Nfasc/Nrcam/Ntrk2/Pak1/Scn2a/Scn2b/Sptbn4/Tnr	17	Brain
GO:0030534	adult behavior	20/433	76/6572	5.33768518278163e-08	1.48973918421078e-06	1.19004128665295e-06	Atp1a2/Atp1a3/Cacna1a/Cdk5/Cend1/Cnp/Dnm1/Epha4/Homer1/Nlgn2/Nlgn3/Nos1/Nrxn1/Nrxn3/Oxr1/Ppp1r1b/Septin5/Snca/Sptbn4/Uchl1	20	Brain
GO:0032409	regulation of transporter activity	28/433	139/6572	6.86136306359577e-08	1.85420168504314e-06	1.48118313753813e-06	Ahcyl1/Atp1a2/Atp1b2/Cacna1a/Cacna2d1/Cacng8/Cdk5/Dlg4/Fxyd6/Fxyd7/Gja1/Gnb5/Hap1/Homer1/Hpca/Myo5a/Nipsnap2/Nlgn2/Nlgn3/Nrxn1/Prkca/Prnp/Prrt1/Ptk2b/Rph3a/Scn2b/Snca/Syngr3	28	Brain
GO:0072507	divalent inorganic cation homeostasis	34/433	192/6572	7.72427859479698e-08	2.03885028025455e-06	1.62868509905797e-06	Adcy5/Akap5/Atp1a2/Atp2b1/Atp2b2/Atp2b3/Atp2b4/Cacna1a/Cacna2d1/Calb1/Calb2/Cdk5/Coro1a/Dlg4/Gja1/Gng3/Gria1/Hap1/Myo5a/Nos1/Nptn/Oga/Prkca/Prkcb/Prnp/Ptk2b/Rap1gds1/Slc30a3/Slc30a9/Slc8a2/Snca/Sv2a/Synpo/Thy1	34	Brain
GO:0003407	neural retina development	13/433	35/6572	1.42951981779865e-07	3.38021873583639e-06	2.70020410028634e-06	Ahi1/Arl6/Atp2b1/Atp2b2/Atp2b3/Atp2b4/Calb1/Gpm6a/Ntrk2/Ptn/Slc17a6/Slc17a7/Thy1	13	Brain
GO:0051493	regulation of cytoskeleton organization	45/433	308/6572	2.36309833200518e-07	5.36423321365175e-06	4.28508497536939e-06	Add2/Arhgap44/Arhgef2/Baiap2/Bin1/Brk1/Camsap3/Chmp5/Clasp2/Clip2/Coro1a/Coro2b/Cyfip2/Cyria/Dbn1/Dmtn/Evl/Gnai1/Gpm6b/Hdgfl3/Map1a/Map1b/Map1s/Map2/Map6/Mapre3/Nckap1/Pak1/Pak3/Pam/Pdxp/Pfn2/Ppm1e/Ppp1r9a/Ptk2b/Rhob/Snca/Sptbn4/Stmn1/Stmn2/Synpo/Tmod2/Tppp/Tubb4a/Wasf1	45	Brain
GO:0051261	protein depolymerization	20/433	83/6572	2.59886396239076e-07	5.78374626924218e-06	4.62020259980579e-06	Add2/Arhgef2/Camsap3/Clasp2/Clip2/Dnajc6/Hdgfl3/Map1a/Map1b/Map1s/Map2/Pdxp/Ppp1r9b/Sh3gl2/Sh3gl3/Sptbn4/Stmn1/Stmn2/Synj1/Tmod2	20	Brain
GO:0099500	vesicle fusion to plasma membrane	8/433	13/6572	3.19858727248228e-07	6.86704662314619e-06	5.48557028339431e-06	Cplx1/Cplx2/Prrt2/Rab3a/Stx1a/Stx1b/Syt1/Syt2	8	Brain
GO:0010959	regulation of metal ion transport	26/433	132/6572	3.25359370886602e-07	6.8940223134507e-06	5.50711914613389e-06	Akap5/Atp1a2/Atp1b2/Atp2b1/Atp2b2/Bin1/Cacna1a/Cacna2d1/Camk2a/Cdk5/Coro1a/Gja1/Gnao1/Gnb5/Hap1/Homer1/Hpca/Myo5a/Nipsnap2/Nos1/Oga/Plp1/Prnp/Ptk2b/Snca/Thy1	26	Brain
GO:0048588	developmental cell growth	26/433	134/6572	4.43300884834676e-07	8.97263114012293e-06	7.16756437625092e-06	Bcan/Cdk5/Clasp2/Cyfip2/Dbn1/Dclk1/Gsk3a/Impact/L1cam/Mag/Map1b/Map2/Nlgn3/Omg/Pak1/Plxna1/Plxna4/Ptprs/Rasal1/Rufy3/Sh3gl2/Syt1/Syt2/Tnr/Tomm70/Wasf1	26	Brain
GO:0007019	microtubule depolymerization	11/433	27/6572	4.45337639553826e-07	8.97263114012293e-06	7.16756437625092e-06	Arhgef2/Camsap3/Clasp2/Clip2/Hdgfl3/Map1a/Map1b/Map1s/Map2/Stmn1/Stmn2	11	Brain
GO:0060560	developmental growth involved in morphogenesis	25/433	128/6572	6.51016597469714e-07	1.26669229393393e-05	1.01186579721007e-05	Bcan/Cadm1/Cdk5/Clasp2/Cyfip2/Dbn1/Dclk1/Impact/L1cam/Mag/Map1b/Map2/Nlgn3/Omg/Pak1/Plxna1/Plxna4/Ptprs/Rasal1/Rufy3/Sh3gl2/Syt1/Syt2/Tnr/Wasf1	25	Brain
GO:0048489	synaptic vesicle transport	13/433	40/6572	8.58972444482916e-07	1.65243004150527e-05	1.32000285253872e-05	Ap3b2/Ap3m2/Cdk5/Dnm1/Dnm3/Kif5c/Lin7a/Madd/Map2/Rab3a/Snap91/Snca/Synj1	13	Brain
GO:0099637	neurotransmitter receptor transport	13/433	40/6572	8.58972444482916e-07	1.65243004150527e-05	1.32000285253872e-05	Akap5/Arhgap44/Cacng8/Cplx1/Dnm1/Dnm3/Hap1/Hpca/Kif5c/Pacsin1/Pip5k1c/Stx1b/Synj1	13	Brain
GO:0022406	membrane docking	17/433	67/6572	9.51709529607066e-07	1.80513471366415e-05	1.44198720151732e-05	Ahcyl1/Camk2a/Cplx2/Ncam1/Ndrg4/Nrxn1/Rab15/Rab3a/Rab3b/Rab3c/Rab3d/Septin5/Stx1a/Stx1b/Stxbp1/Syt1/Ykt6	17	Brain
GO:0021700	developmental maturation	24/433	122/6572	9.54256236298227e-07	1.80513471366415e-05	1.44198720151732e-05	Adgrl1/Akap5/Bcan/Cacna1a/Camk2b/Cend1/Dlg2/Dlg4/Gja1/Gnaq/Map1b/Myo5a/Nefl/Nfasc/Nrcam/Nrxn1/Palm/Plp1/Ptk2b/Ptprn/Rab3a/Slc17a7/Sptbn4/Stxbp1	24	Brain
GO:0051258	protein polymerization	32/433	195/6572	1.11979382380298e-06	2.09499888464239e-05	1.67353802238687e-05	Add2/Baiap2/Bin1/Brk1/Camsap3/Clasp2/Coro1a/Cyfip2/Cyria/Dbn1/Dnm1/Dnm3/Evl/Hdgfl3/Map1b/Map2/Mapre3/Nckap1/Nefl/Pak1/Pak3/Pfn2/Ppp1r9a/Ptk2b/Snca/Sptbn4/Stmn1/Stmn2/Tmod2/Tppp/Tubb4a/Wasf1	32	Brain
GO:0090066	regulation of anatomical structure size	44/433	315/6572	1.16399264506867e-06	2.16578959369334e-05	1.73008742873594e-05	Add2/Aqp4/Atp1a2/Atp2b1/Atp2b2/Baiap2/Bin1/Brk1/Cdk5/Clasp2/Coro1a/Cyfip2/Cyria/Dbn1/Evl/Gja1/Grk2/L1cam/Mag/Map1b/Map2/Map2k1/Nckap1/Nefl/Nefm/Nos1/Ogt/Omg/Pak1/Pak3/Pdxp/Pfn2/Plxna4/Ppp1r9a/Ptk2b/Ptprs/Rab3b/Rap1gds1/Rufy3/Slc12a5/Sptbn4/Tmod2/Tnr/Wasf1	44	Brain
GO:0031114	regulation of microtubule depolymerization	10/433	24/6572	1.1796538078142e-06	2.18300066065617e-05	1.74383606372534e-05	Arhgef2/Camsap3/Clasp2/Clip2/Hdgfl3/Map1a/Map1b/Map1s/Map2/Stmn2	10	Brain
GO:1905475	regulation of protein localization to membrane	24/433	124/6572	1.29891081208206e-06	2.37784479308571e-05	1.89948247788345e-05	Akap5/Arhgap44/Atp2b4/Camk2a/Camk2b/Cdk5/Clasp2/Dbn1/Dlg4/Dmtn/Dpp10/Dpp6/Hpca/Map2k1/Mff/Myo5a/Necab2/Nlgn2/Nrxn1/Ogt/Pak1/Ppp1r9b/Prnp/Ptn	24	Brain
GO:0043112	receptor metabolic process	23/433	117/6572	1.63315774841899e-06	2.89630319446181e-05	2.31364014359358e-05	Ache/Ahi1/Akap5/Cacng8/Cdk5/Chmp5/Dlg4/Dnm1/Dnm3/Gria1/Gria2/Grk2/Hap1/Hpca/Napb/Necab2/Pacsin1/Pip5k1c/Ptpn5/Sh3gl2/Snca/Synj1/Ubqln2	23	Brain
GO:0032535	regulation of cellular component size	37/433	250/6572	2.17059568869672e-06	3.74234689690568e-05	2.98948122161042e-05	Add2/Aqp4/Atp2b2/Baiap2/Bin1/Brk1/Cdk5/Clasp2/Coro1a/Cyfip2/Cyria/Dbn1/Evl/L1cam/Mag/Map1b/Map2/Nckap1/Nefl/Nefm/Ogt/Omg/Pak1/Pak3/Pdxp/Pfn2/Plxna4/Ppp1r9a/Ptk2b/Ptprs/Rab3b/Rufy3/Slc12a5/Sptbn4/Tmod2/Tnr/Wasf1	37	Brain
GO:0043279	response to alkaloid	20/433	94/6572	2.17616647749582e-06	3.74234689690568e-05	2.98948122161042e-05	Adcy5/Adgrl3/Cdk5/Gnao1/Gria1/Grk2/Homer1/Ncam1/Nefh/Nos1/Penk/Ppp1r1b/Ppp1r9b/Prkcg/Ptk2b/Slc1a3/Slc6a1/Snca/Srr/Th	20	Brain
GO:0051668	localization within membrane	15/433	57/6572	2.54068662556176e-06	4.28269205942464e-05	3.42112258491484e-05	Akap5/Arl6/Cacna1a/Cacng8/Camk2a/Cdh13/Cdk5/Dlg2/Dlg3/Dlg4/Nrxn1/Pak1/Ptn/Syngap1/Thy1	15	Brain
GO:0035641	locomotory exploration behavior	7/433	12/6572	3.04623199428903e-06	5.05971704417275e-05	4.04182976803227e-05	Atp1a2/Dlg4/Gad1/Lsamp/Nlgn2/Penk/Tnr	7	Brain
GO:0006865	amino acid transport	18/433	81/6572	3.65613146629176e-06	6.01407132498718e-05	4.80419207164908e-05	Cacna1a/Gfap/Gja1/Ntrk2/Pak1/Sfxn5/Slc17a6/Slc17a7/Slc1a3/Slc25a22/Slc32a1/Slc6a1/Slc6a11/Slc6a17/Slc6a7/Snca/Stxbp1/Sv2a	18	Brain
GO:0007017	microtubule-based process	50/433	395/6572	4.06979631214261e-06	6.59888402040267e-05	5.27135522334662e-05	Ap3b2/Ap3m2/Aqp4/Arhgef2/Arl8a/Atp2b4/Brsk1/Bsn/Camsap3/Chmp5/Clasp2/Clip2/Cnp/Crmp1/Dclk2/Dlg2/Dync1i1/Gja1/Gnai1/Hap1/Hdgfl3/Kif1a/Kif5c/Klc2/Llgl1/Madd/Map1a/Map1b/Map1s/Map2/Map2k1/Map6/Mapk8ip3/Mapre3/Mark1/Myo5a/Nefh/Nefl/Nefm/Pak1/Snca/Stmn1/Stmn2/Tppp/Tubal3/Tubb2b/Tubb3/Tubb4a/Uchl1/Wasf1	50	Brain
GO:0048678	response to axon injury	17/433	75/6572	5.12193990412552e-06	8.03696100163474e-05	6.42012743742922e-05	Cspg5/Cst3/Epha4/Gap43/Mag/Map1b/Map2k1/Mapk8ip3/Ncam1/Nefh/Nefl/Nefm/Omg/Ptn/Ptprs/Tnr/Vcan	17	Brain
GO:0035176	social behavior	9/433	23/6572	7.66476907485949e-06	0.000116511333481681	9.3072195909008e-05	Dlg4/Gabrb3/Gad1/Nlgn2/Nlgn3/Nrxn1/Nrxn3/Septin5/Th	9	Brain
GO:0051703	biological process involved in intraspecies interaction between organisms	9/433	23/6572	7.66476907485949e-06	0.000116511333481681	9.3072195909008e-05	Dlg4/Gabrb3/Gad1/Nlgn2/Nlgn3/Nrxn1/Nrxn3/Septin5/Th	9	Brain
GO:0099590	neurotransmitter receptor internalization	9/433	23/6572	7.66476907485949e-06	0.000116511333481681	9.3072195909008e-05	Akap5/Cacng8/Dnm1/Dnm3/Hap1/Hpca/Pacsin1/Pip5k1c/Synj1	9	Brain
GO:1901888	regulation of cell junction assembly	19/433	94/6572	8.6744505912412e-06	0.000130116758868618	0.000103940553339983	Adgrl1/Adgrl3/Camsap3/Clasp2/Dmtn/Gja1/Gpm6b/Nectin1/Negr1/Nlgn2/Nlgn3/Nptx1/Nrxn1/Ntrk2/Ppp1r9a/Prkca/Ptprs/Snca/Thy1	19	Brain
GO:0009306	protein secretion	29/433	186/6572	1.02017493397829e-05	0.0001510302456607	0.000120646774800911	Adcy5/Ahi1/Akap5/C2cd2l/Cd200/Cplx1/Dmtn/Gja1/Llgl1/Madd/Myo5a/Nlgn2/Nos1/Nrxn1/Oga/Pam/Pclo/Ppp3ca/Ppp3cb/Ptprn/Ptprn2/Rab15/Rab3a/Rab3b/Rab3c/Rab3d/Srcin1/Stx1a/Stxbp5	29	Brain
GO:0031109	microtubule polymerization or depolymerization	16/433	71/6572	1.05206424808443e-05	0.000153745869730793	0.000122816083896551	Arhgef2/Camsap3/Clasp2/Clip2/Hdgfl3/Map1a/Map1b/Map1s/Map2/Mapre3/Pak1/Snca/Stmn1/Stmn2/Tppp/Tubb4a	16	Brain
GO:0002090	regulation of receptor internalization	13/433	49/6572	1.08394934900366e-05	0.000157728527066558	0.000125997531166238	Ahi1/Akap5/Dlg4/Hap1/Hpca/Napb/Necab2/Pacsin1/Pip5k1c/Ptpn5/Sh3gl2/Synj1/Ubqln2	13	Brain
GO:0035592	establishment of protein localization to extracellular region	29/433	187/6572	1.13486066793337e-05	0.000163737312470896	0.000130797500710965	Adcy5/Ahi1/Akap5/C2cd2l/Cd200/Cplx1/Dmtn/Gja1/Llgl1/Madd/Myo5a/Nlgn2/Nos1/Nrxn1/Oga/Pam/Pclo/Ppp3ca/Ppp3cb/Ptprn/Ptprn2/Rab15/Rab3a/Rab3b/Rab3c/Rab3d/Srcin1/Stx1a/Stxbp5	29	Brain
GO:0043524	negative regulation of neuron apoptotic process	18/433	88/6572	1.25853985934609e-05	0.0001774551214395	0.000141755632985445	Agap2/Cacna1a/Coro1a/Dnajc5/Gabrb3/Kras/Mag/Nefl/Nos1/Ntrk2/Oxr1/Prkcg/Ptk2b/Ptprz1/Snca/Sncb/Stxbp1/Syngap1	18	Brain
GO:0071692	protein localization to extracellular region	29/433	188/6572	1.26120820523815e-05	0.0001774551214395	0.000141755632985445	Adcy5/Ahi1/Akap5/C2cd2l/Cd200/Cplx1/Dmtn/Gja1/Llgl1/Madd/Myo5a/Nlgn2/Nos1/Nrxn1/Oga/Pam/Pclo/Ppp3ca/Ppp3cb/Ptprn/Ptprn2/Rab15/Rab3a/Rab3b/Rab3c/Rab3d/Srcin1/Stx1a/Stxbp5	29	Brain
GO:0051402	neuron apoptotic process	25/433	150/6572	1.2991852271836e-05	0.000182046325043627	0.000145423202384337	Agap2/Cacna1a/Camk2b/Cdk5/Coro1a/Dnajc5/Gabrb3/Gsk3a/Kras/Mag/Nefl/Nos1/Ntrk2/Oxr1/Pak3/Prkcg/Prnp/Ptk2b/Ptprz1/Scn2a/Snca/Sncb/Stxbp1/Syngap1/Trim2	25	Brain
GO:0007018	microtubule-based movement	27/433	172/6572	1.82404698773315e-05	0.000252474796472821	0.000201683244172121	Ap3b2/Ap3m2/Aqp4/Arl8a/Atp2b4/Bsn/Camsap3/Dlg2/Dync1i1/Gja1/Hap1/Kif1a/Kif5c/Klc2/Madd/Map1a/Map1b/Map2/Map2k1/Map6/Mapk8ip3/Myo5a/Nefh/Nefl/Nefm/Uchl1/Wasf1	27	Brain
GO:0002790	peptide secretion	30/433	202/6572	1.91453435809225e-05	0.000262862479407424	0.000209981187661731	Adcy5/Ahi1/Akap5/C2cd2l/Cd200/Cpe/Cplx1/Dmtn/Gja1/Llgl1/Madd/Myo5a/Nlgn2/Nos1/Nrxn1/Oga/Pam/Pclo/Ppp3ca/Ppp3cb/Ptprn/Ptprn2/Rab15/Rab3a/Rab3b/Rab3c/Rab3d/Srcin1/Stx1a/Stxbp5	30	Brain
GO:1901215	negative regulation of neuron death	22/433	126/6572	2.03849757009877e-05	0.000278758402658084	0.000222679252637295	Agap2/Cacna1a/Cd200/Cdk5/Coro1a/Dnajc5/Eno2/Gabrb3/Kras/Mag/Nefl/Nos1/Ntrk2/Oxr1/Prkcg/Ptk2b/Ptprz1/Snca/Sncb/Stxbp1/Syngap1/Tbc1d24	22	Brain
GO:0018105	peptidyl-serine phosphorylation	26/433	164/6572	2.18345943712439e-05	0.000296202365872851	0.000236613931034994	Atp2b4/Brsk1/Camk2a/Camk2b/Camk4/Camkv/Cdk5/Dclk1/Dclk2/Dmtn/Grk2/Gsk3a/Nos1/Nrxn1/Ntrk2/Ogt/Pak1/Pdk3/Pfn2/Ppp1r1b/Prkca/Prkcb/Prkcg/Snca/Sptbn4/Stk32c	26	Brain
GO:0021954	central nervous system neuron development	12/433	45/6572	2.24145296194672e-05	0.00030166590258611	0.000240978342153956	Cdk5/Dclk1/Dclk2/Epha4/Gnaq/Grcc10/Lingo1/Map2/Ntrk2/Plxna4/Prkca/Sptbn4	12	Brain
GO:1902003	regulation of amyloid-beta formation	9/433	26/6572	2.45220825384572e-05	0.000328731067100184	0.000262598679151983	Bin1/Epha4/Gga3/Gsk3a/Hap1/Ntrk2/Prnp/Rtn1/Slc2a13	9	Brain
GO:0098609	cell-cell adhesion	42/433	333/6572	2.76783916785778e-05	0.000366711765235633	0.000292938620100124	Add2/Adgrl1/Adgrl3/Aqp4/Atp1b2/Cadm1/Cadm3/Camsap3/Cd200/Cdh13/Coro1a/Ctnnd2/Cyfip2/Dlg2/Dlg3/Dlg4/Dmtn/Icam5/L1cam/Mag/Map2k1/Mbp/Ncam1/Nectin1/Negr1/Nfasc/Nlgn2/Nlgn3/Nptn/Nrcam/Nrxn1/Pip5k1c/Prkca/Prnp/Ptprs/Rap1gap/Sirpa/Sparcl1/Stxbp1/Thy1/Tnr/Ttyh1	42	Brain
GO:0070997	neuron death	31/433	217/6572	3.04414299551838e-05	0.000400204899603864	0.000319693781768726	Ache/Agap2/Cacna1a/Camk2b/Cd200/Cdk5/Coro1a/Dnajc5/Dpysl4/Eno2/Gabrb3/Gsk3a/Kras/Mag/Nefl/Nos1/Ntrk2/Oxr1/Pak3/Prkcg/Prnp/Ptk2b/Ptpn5/Ptprz1/Scn2a/Snca/Sncb/Stxbp1/Syngap1/Tbc1d24/Trim2	31	Brain
GO:1903539	protein localization to postsynaptic membrane	10/433	33/6572	3.24688266375957e-05	0.000420378474982402	0.000335808943304592	Arhgap44/Cacng8/Camk2a/Cplx1/Dlg2/Dlg4/Lgi1/Map2k1/Nptx1/Stx1b	10	Brain
GO:0043087	regulation of GTPase activity	32/433	228/6572	3.2469761797466e-05	0.000420378474982402	0.000335808943304592	Abr/Adap1/Agap2/Agap3/Arhgap44/Bin1/Epha4/Gnao1/Gnaq/Gnb5/Llgl1/Map2k1/Ngef/Ntrk2/Plcb1/Plxna1/Plxna2/Plxna4/Ptk2b/Ptprn2/Rap1gap/Rap1gds1/Rasal1/Rgs7/Sbf1/Sgsm1/Smap1/Stmn1/Stxbp5/Syngap1/Tbc1d10b/Thy1	32	Brain
GO:0042063	gliogenesis	27/433	181/6572	4.63502851043537e-05	0.000583321667981221	0.000465972081324206	Atp1b2/Bcan/Bin1/Cdk5/Cnp/Cntnap1/Cspg5/Epha4/Gap43/Gfap/Grk2/Kras/Lingo1/Mag/Map2k1/Nlgn3/Ntrk2/Opalin/Penk/Plp1/Ptk2b/Ptn/Ptprz1/S100b/Synj1/Tppp/Vcan	27	Brain
GO:0071417	cellular response to organonitrogen compound	46/433	392/6572	7.10675451549323e-05	0.00084907014474577	0.000678258676566371	Acsl6/Adcy5/Ahcyl1/Akap5/Arhgef2/Atp1a3/Atp2b1/Atp2b4/Baiap2/Cacna1a/Cacna2d1/Camk2a/Camk2b/Cdk5/Chmp5/Clasp2/Dmtn/Epha4/Gabrb3/Gja1/Gnao1/Gnaq/Gnb5/Gria1/Grk2/Gsk3a/Impact/L1cam/Map1b/Myo5a/Nos1/Ntrk2/Ogt/Pak1/Palm/Pde2a/Pdxp/Penk/Plcb1/Ppp1r9b/Prkca/Prkcb/Prnp/Rab15/Slc1a3/Th	46	Brain
GO:0032886	regulation of microtubule-based process	21/433	127/6572	7.2211015624442e-05	0.000859715063640647	0.00068676210663805	Arhgef2/Camsap3/Chmp5/Clasp2/Clip2/Gnai1/Hap1/Hdgfl3/Map1a/Map1b/Map1s/Map2/Map6/Mapre3/Nefh/Pak1/Snca/Stmn1/Stmn2/Tppp/Tubb4a	21	Brain
GO:0097435	supramolecular fiber organization	50/433	441/6572	8.32023191653563e-05	0.000980290300200825	0.00078308065096806	Add2/Arhgef2/Baiap2/Bin1/Brk1/Camsap3/Clasp2/Clip2/Coro1a/Coro2b/Cst3/Cyfip2/Cyria/Dbn1/Dmtn/Evl/Gfap/Hdgfl3/Map1a/Map1b/Map1s/Map2/Mapre3/Myo5a/Nckap1/Nefh/Nefl/Nefm/Pacsin1/Pak1/Pak3/Pdxp/Pfn2/Ppm1e/Ppp1r9a/Ppp1r9b/Ptk2b/Rap1gds1/Rhob/Rufy3/Sirpa/Snca/Sptbn4/Stmn1/Stmn2/Synpo/Tmod2/Tppp/Tubb4a/Wasf1	50	Brain
GO:0016601	Rac protein signal transduction	9/433	30/6572	8.8580451477123e-05	0.0010329330043822	0.000825132972663611	Arhgap44/Arhgef2/Brk1/Cadm4/Cdh13/Kras/Nckap1/Ogt/Wasf1	9	Brain
GO:1904645	response to amyloid-beta	9/433	30/6572	8.8580451477123e-05	0.0010329330043822	0.000825132972663611	Atp1a3/Cacna1a/Cacna2d1/Cdk5/Dnm1/Epha4/Gja1/Prnp/Syp	9	Brain
GO:0016049	cell growth	33/433	251/6572	9.20502318797968e-05	0.00105888864713077	0.000845866995652187	Bcan/Cadm1/Cdk5/Clasp2/Cyfip2/Dbn1/Dclk1/Epb41l3/Gja1/Gng4/Gsk3a/Impact/L1cam/Lgi1/Mag/Map1b/Map2/Nlgn3/Omg/Pak1/Plxna1/Plxna4/Ppp1r9b/Ptk2b/Ptprs/Rasal1/Rufy3/Sh3gl2/Syt1/Syt2/Tnr/Tomm70/Wasf1	33	Brain
GO:0061387	regulation of extent of cell growth	13/433	60/6572	0.000109418447282312	0.00124605288627516	0.000995378517083242	Cdk5/Clasp2/Dbn1/L1cam/Mag/Map1b/Map2/Omg/Pak1/Plxna4/Ptprs/Rufy3/Tnr	13	Brain
GO:0046847	filopodium assembly	11/433	45/6572	0.000117252564332822	0.00131769623638849	0.00105260903464807	Arhgap44/Dbn1/Dmtn/Dnm3/Gap43/Gpm6a/Nrxn1/Palm/Ppp1r9a/Ppp1r9b/Ttyh1	11	Brain
GO:0034205	amyloid-beta formation	9/433	31/6572	0.000117644539166549	0.00131769623638849	0.00105260903464807	Bin1/Epha4/Gga3/Gsk3a/Hap1/Ntrk2/Prnp/Rtn1/Slc2a13	9	Brain
GO:0042551	neuron maturation	8/433	25/6572	0.000132666503946211	0.00144785078825913	0.00115657977799261	Akap5/Dlg2/Dlg4/Gnaq/Nfasc/Nrcam/Nrxn1/Sptbn4	8	Brain
GO:1901699	cellular response to nitrogen compound	48/433	427/6572	0.000143708431856138	0.00156334572035192	0.00124884004680095	Ache/Acsl6/Adcy5/Ahcyl1/Akap5/Arhgef2/Atp1a3/Atp2b1/Atp2b4/Baiap2/Cacna1a/Cacna2d1/Camk2a/Camk2b/Cdk5/Chmp5/Clasp2/Dmtn/Epha4/Gabrb3/Gja1/Gnao1/Gnaq/Gnb5/Gria1/Grk2/Gsk3a/Impact/L1cam/Ly6h/Map1b/Myo5a/Nos1/Ntrk2/Ogt/Pak1/Palm/Pde2a/Pdxp/Penk/Plcb1/Ppp1r9b/Prkca/Prkcb/Prnp/Rab15/Slc1a3/Th	48	Brain
GO:0045822	negative regulation of heart contraction	6/433	14/6572	0.000150561859864631	0.00163268513643015	0.00130423012366814	Atp1a2/Bin1/Grk2/Nos1/Prkca/Sptbn4	6	Brain
GO:0046785	microtubule polymerization	12/433	54/6572	0.000155262597999802	0.00166772601321554	0.00133222166107086	Camsap3/Clasp2/Hdgfl3/Map1b/Map2/Mapre3/Pak1/Snca/Stmn1/Stmn2/Tppp/Tubb4a	12	Brain
GO:0001764	neuron migration	14/433	71/6572	0.000175590501878901	0.00187424971441272	0.00149719800975113	Adgrl3/Arhgef2/Camk2a/Camk2b/Cdk5/Dclk1/Gja1/Gpm6a/Mapk8ip3/Mark1/Ntrk2/Ptprz1/Tbc1d24/Tubb2b	14	Brain
GO:0006814	sodium ion transport	19/433	116/6572	0.00018035173893665	0.00191709658463317	0.00153142517186556	Ahcyl1/Atp1a2/Atp1a3/Atp1b2/Cntn1/Fxyd6/Fxyd7/Nos1/Scn2a/Scn2b/Slc17a6/Slc17a7/Slc4a4/Slc6a1/Slc6a11/Slc6a17/Slc6a7/Slc8a2/Sptbn4	19	Brain
GO:0050433	regulation of catecholamine secretion	7/433	20/6572	0.000187455697935201	0.00195793451370969	0.00156404754105444	Grk2/Prkcb/Rab3a/Snca/Stx1a/Syt1/Syt2	7	Brain
GO:0032970	regulation of actin filament-based process	31/433	239/6572	0.000192958251906481	0.00200924418269593	0.00160503500056767	Add2/Arhgap44/Atp1a2/Baiap2/Bin1/Brk1/Clasp2/Coro1a/Coro2b/Cyfip2/Cyria/Dbn1/Dmtn/Evl/Gpm6b/Nckap1/Nos1/Pak1/Pak3/Pam/Pdxp/Pfn2/Ppm1e/Ppp1r9a/Ptk2b/Rhob/Sptbn4/Stmn1/Synpo/Tmod2/Wasf1	31	Brain
GO:0070201	regulation of establishment of protein localization	39/433	328/6572	0.000195826267403074	0.00203289158691301	0.00162392514431817	Adcy5/Ahi1/Akap5/Arhgap44/Atp5if1/C2cd2l/Camk4/Cd200/Cdk5/Coro2b/Dmtn/Gja1/Gsk3a/Hap1/Hpca/Llgl1/Madd/Mff/Nlgn2/Nos1/Nrxn1/Oga/Ogt/Pacsin1/Pak1/Pam/Pip5k1c/Ppp3ca/Ppp3cb/Prnp/Ptpn5/Rufy3/Snap91/Srcin1/Stxbp5/Synj1/Tmem30a/Tomm70/Ufm1	39	Brain
GO:0042330	taxis	29/433	218/6572	0.000199900311009011	0.00205696198520138	0.00164315318641637	Cdh13/Cdk5/Coro1a/Crmp1/Dpysl4/Epha4/Evl/Gap43/Gja1/Kif5c/L1cam/Lgi1/Mapk8ip3/Ncam1/Nectin1/Nfasc/Nlgn2/Nptn/Nrcam/Pip5k1c/Plxna1/Plxna2/Plxna4/Prkca/Ptk2b/Ptn/Scg2/Tubb2b/Tubb3	29	Brain
GO:0030029	actin filament-based process	50/433	457/6572	0.00020389784457231	0.00209118120713468	0.00167048836517073	Ablim2/Abr/Add2/Agap2/Arhgap44/Arhgef2/Atp1a2/Baiap2/Bin1/Brk1/Cacna2d1/Camk2b/Cap2/Cdk5/Clasp2/Coro1a/Coro2b/Cyfip2/Cyria/Dbn1/Dmtn/Epb41l1/Epb41l3/Evl/Gpm6b/Kras/Llgl1/Myo5a/Nckap1/Nos1/Pacsin1/Pak1/Pak3/Pam/Pdxp/Pfn2/Ppm1e/Ppp1r9a/Ppp1r9b/Ptk2b/Rap1gds1/Rhob/Rufy3/Scn2b/Sirpa/Sptbn4/Stmn1/Synpo/Tmod2/Wasf1	50	Brain
GO:0061024	membrane organization	49/433	446/6572	0.00021426347770145	0.00219089231703735	0.001750140118162	Akap5/Arl6/Atl1/Atp5if1/Baiap2/Bin1/C2cd2l/Camk2a/Chmp5/Cnp/Coro1a/Cplx1/Cplx2/Dbn1/Dlg2/Dlg4/Dnm1/Dnm3/Epb41l3/Gltp/Gsk3a/Mbp/Mob4/Nfasc/Nlgn2/Nlgn3/Nrcam/Nrxn1/Pacsin1/Pitpnm1/Prrt2/Ptn/Rab3a/Sgip1/Sh3gl2/Sirpa/Snap91/Snca/Sptbn4/Stx1a/Stx1b/Stxbp1/Syngr1/Syt1/Syt2/Them4/Tmem30a/Vamp1/Ykt6	49	Brain
GO:0060074	synapse maturation	6/433	15/6572	0.000237077318619216	0.00236729697917429	0.00189105661772513	Adgrl1/Bcan/Camk2b/Nefl/Nrxn1/Palm	6	Brain
GO:0031503	protein-containing complex localization	23/433	159/6572	0.000268763427896196	0.00264491176874725	0.00211282232334582	Akap5/Arhgap44/Cacng8/Camk2a/Cplx1/Dbn1/Dlg2/Dlg3/Dlg4/Dnm1/Dnm3/Hap1/Hpca/Kif5c/Lgi1/Map2k1/Nptx1/Nrxn1/Pacsin1/Pip5k1c/Rps15/Stx1b/Synj1	23	Brain
GO:0030036	actin cytoskeleton organization	46/433	420/6572	0.000362230972659294	0.00343564474068216	0.00274447979285036	Ablim2/Abr/Add2/Agap2/Arhgap44/Arhgef2/Baiap2/Bin1/Brk1/Camk2b/Cap2/Cdk5/Clasp2/Coro1a/Coro2b/Cyfip2/Cyria/Dbn1/Dmtn/Epb41l1/Epb41l3/Evl/Gpm6b/Kras/Llgl1/Myo5a/Nckap1/Pacsin1/Pak1/Pak3/Pam/Pdxp/Pfn2/Ppm1e/Ppp1r9a/Ppp1r9b/Ptk2b/Rap1gds1/Rhob/Rufy3/Sirpa/Sptbn4/Stmn1/Synpo/Tmod2/Wasf1	46	Brain
GO:0031113	regulation of microtubule polymerization	10/433	43/6572	0.000370527662554699	0.00349486618005194	0.00279178737437336	Camsap3/Clasp2/Map1b/Map2/Mapre3/Pak1/Snca/Stmn1/Stmn2/Tubb4a	10	Brain
GO:0014047	glutamate secretion	5/433	11/6572	0.000402024595355341	0.00374014685023207	0.002987723768761	Gja1/Ntrk2/Pak1/Snca/Stxbp1	5	Brain
GO:0048638	regulation of developmental growth	24/433	174/6572	0.000411212229473781	0.00381519793285619	0.00304767646912448	Cacna2d2/Cdk5/Clasp2/Dbn1/Gja1/Gsk3a/L1cam/Mag/Map1b/Map2/Ncam1/Omg/Pak1/Plcb1/Plxna4/Ptprs/Rasal1/Rufy3/Sgip1/Sptbn4/Syt1/Syt2/Tnr/Tomm70	24	Brain
GO:0032355	response to estradiol	19/433	124/6572	0.000435803181713307	0.00398900492939196	0.00318651788779622	Aqp4/Cst3/Eno2/Gja1/Gria1/Hba-a2/Map1b/Map2/Nefh/Nefm/Ntm/Pam/Penk/Ppp1r9b/Prkca/Ptn/Slc6a1/Stxbp1/Th	19	Brain
GO:0043266	regulation of potassium ion transport	11/433	52/6572	0.000458786289033486	0.00418811612375073	0.00334557293879647	Akap5/Atp1b2/Bin1/Dpp10/Dpp6/Gnaq/Kcnab2/Nos1/Prnp/Ptk2b/Rgs7	11	Brain
GO:0007272	ensheathment of neurons	14/433	79/6572	0.00055870841745355	0.00494130431540087	0.00394723868954196	Bcas1/Cntnap1/Epb41l3/Mag/Mbp/Myo5a/Nfasc/Ntrk2/Plp1/Ptn/Ptprz1/S100b/Scn2a/Tppp	14	Brain
GO:0008366	axon ensheathment	14/433	79/6572	0.00055870841745355	0.00494130431540087	0.00394723868954196	Bcas1/Cntnap1/Epb41l3/Mag/Mbp/Myo5a/Nfasc/Ntrk2/Plp1/Ptn/Ptprz1/S100b/Scn2a/Tppp	14	Brain
GO:0042552	myelination	14/433	79/6572	0.00055870841745355	0.00494130431540087	0.00394723868954196	Bcas1/Cntnap1/Epb41l3/Mag/Mbp/Myo5a/Nfasc/Ntrk2/Plp1/Ptn/Ptprz1/S100b/Scn2a/Tppp	14	Brain
GO:0006813	potassium ion transport	15/433	89/6572	0.000624046703432938	0.00550486794090454	0.00439742754750671	Akap5/Atp1a2/Atp1a3/Atp1b2/Bin1/Dpp10/Dpp6/Gnaq/Kcnab2/Nos1/Prnp/Ptk2b/Rgs7/Slc12a5/Slc1a3	15	Brain
GO:0051270	regulation of cellular component movement	51/433	495/6572	0.000745417018663294	0.00639331221296855	0.00510713927144624	Abr/Arhgef2/Atp1a2/Atp1b2/Atp2b4/Bin1/Cadm4/Camk2a/Camk2b/Camsap3/Cd200/Cdh13/Cdk5/Clasp2/Coro1a/Csnk2b/Dbn1/Dmtn/Evl/Gja1/Hap1/Igsf8/Map2/Map2k1/Mapk8ip3/Myo5a/Ndrg4/Nefh/Nos1/Pak1/Pak3/Pfn2/Plcb1/Plp1/Plxna1/Plxna2/Plxna4/Ppp3ca/Prkca/Ptk2b/Ptn/Ptprz1/Rhob/Rufy3/Srcin1/Srgap3/Stmn1/Tbc1d24/Thy1/Tubb2b/Wdr44	51	Brain
GO:0010035	response to inorganic substance	47/433	448/6572	0.00081972010089673	0.00697786735888342	0.00557409668609777	Ahcyl1/Atp2b4/Camk2b/Cpne7/Cst3/Cuta/Dlg2/Dlg4/Dmtn/Eef1a2/Gabrb3/Gnao1/Gria1/Gria2/Grk2/Gsk3a/Hba-a2/Homer1/Hpca/Impact/Map1b/Mbp/Mff/Ncam1/Nefh/Nefl/Nos1/Nptx1/Nrxn1/Pam/Pde2a/Penk/Plcb1/Ppp3ca/Prnp/Ptk2b/Rasal1/Rhob/S100a16/Sirpa/Slc1a3/Slc30a3/Slc6a1/Snca/Syt1/Syt2/Th	47	Brain
GO:0043547	positive regulation of GTPase activity	24/433	183/6572	0.000862535051302436	0.00732401957527381	0.0058506118193083	Abr/Adap1/Agap2/Agap3/Arhgap44/Bin1/Gnao1/Gnaq/Gnb5/Llgl1/Map2k1/Ngef/Plcb1/Ptk2b/Rap1gap/Rap1gds1/Rasal1/Rgs7/Sgsm1/Smap1/Stxbp5/Syngap1/Tbc1d10b/Thy1	24	Brain
GO:0010829	negative regulation of glucose transmembrane transport	5/433	13/6572	0.00100275067939286	0.00834808328443197	0.00666865977493538	Ahi1/Grk2/Gsk3a/Prkca/Prkcb	5	Brain
GO:0099640	axo-dendritic protein transport	5/433	13/6572	0.00100275067939286	0.00834808328443197	0.00666865977493538	Dlg2/Kif5c/Map1a/Mapk8ip3/Myo5a	5	Brain
GO:0031099	regeneration	23/433	178/6572	0.00134741308313728	0.0109497411648745	0.00874692979984103	Aldoc/Csnk2b/Cspg5/Epha4/Gap43/Gfap/Gja1/Mag/Map1b/Map2k1/Mapk8ip3/Ncam1/Nefh/Nefl/Nefm/Omg/Ptn/Ptprs/Rpl19/Rps15/Thy1/Tnr/Vcan	23	Brain
GO:0050795	regulation of behavior	7/433	27/6572	0.00143502063979624	0.0115241633927033	0.00920579278359851	Ahi1/Dbn1/Dlg4/Gja1/Nrxn1/Penk/Sgip1	7	Brain
GO:0031279	regulation of cyclase activity	5/433	14/6572	0.0014761889124641	0.0117991156031461	0.00942543155376136	Akap5/Cap2/Hpca/Nos1/Palm	5	Brain
GO:0006835	dicarboxylic acid transport	10/433	51/6572	0.00153648877888863	0.0122523285529644	0.00978746950486434	Gfap/Gja1/Ntrk2/Pak1/Slc17a6/Slc17a7/Slc1a3/Slc25a22/Snca/Stxbp1	10	Brain
GO:0009416	response to light stimulus	18/433	128/6572	0.00169996017590739	0.0134613125557317	0.0107532364615537	Atp1a2/Atp1a3/Brsk1/Cdk5/Impact/Kras/Ndrg4/Nlgn3/Nptn/Ntrk2/Pde1b/Ppp1r1b/Ptn/Ptprz1/Slc1a3/Syngap1/Synpo/Th	18	Brain
GO:0033555	multicellular organismal response to stress	8/433	37/6572	0.00235304451326174	0.0178443576117065	0.0142545235547259	Atp1a2/Cacna1a/Gja1/Ncam1/Nos1/Penk/Ppp3ca/Prkcg	8	Brain
GO:0071695	anatomical structure maturation	14/433	92/6572	0.00257930826484024	0.0192428478339213	0.0153716728658637	Akap5/Cacna1a/Cend1/Dlg2/Dlg4/Gja1/Gnaq/Myo5a/Nfasc/Nrcam/Nrxn1/Plp1/Ptk2b/Sptbn4	14	Brain
GO:0040008	regulation of growth	34/433	314/6572	0.0025831940898363	0.0192428478339213	0.0153716728658637	Ahi1/Cacna2d2/Cdk5/Clasp2/Cspg5/Dbn1/Epb41l3/Gap43/Gja1/Gng4/Gsk3a/L1cam/Lgi1/Mag/Map1b/Map2/Mcts1/Ncam1/Omg/Pak1/Plcb1/Plxna4/Ppp1r9b/Prkcb/Ptk2b/Ptprs/Rasal1/Rufy3/Sgip1/Sptbn4/Syt1/Syt2/Tnr/Tomm70	34	Brain
GO:0001964	startle response	4/433	10/6572	0.00283589434797491	0.020286177005997	0.0162051105598567	Dbn1/Fabp7/Nrxn1/Penk	4	Brain
GO:1905144	response to acetylcholine	4/433	10/6572	0.00283589434797491	0.020286177005997	0.0162051105598567	Ache/Atp2b4/Ly6h/Plcb1	4	Brain
GO:1905145	cellular response to acetylcholine	4/433	10/6572	0.00283589434797491	0.020286177005997	0.0162051105598567	Ache/Atp2b4/Ly6h/Plcb1	4	Brain
GO:0048284	organelle fusion	15/433	103/6572	0.00285797623212776	0.0203415057444762	0.0162493085535904	Coro1a/Cplx1/Cplx2/Eno2/Gdap1/Mff/Prrt2/Rab3a/Snca/Stx1a/Stx1b/Stxbp1/Syt1/Syt2/Vamp1	15	Brain
GO:0060047	heart contraction	15/433	103/6572	0.00285797623212776	0.0203415057444762	0.0162493085535904	Atp1a2/Atp1a3/Atp2b4/Bin1/Cacna2d1/Cacna2d2/Gja1/Gnao1/Grk2/Gsk3a/Nos1/Prkca/Scn2b/Sptbn4/Th	15	Brain
GO:0035020	regulation of Rac protein signal transduction	5/433	16/6572	0.00288544707036182	0.0203415057444762	0.0162493085535904	Arhgap44/Arhgef2/Cadm4/Kras/Ogt	5	Brain
GO:0051339	regulation of lyase activity	5/433	16/6572	0.00288544707036182	0.0203415057444762	0.0162493085535904	Akap5/Cap2/Hpca/Nos1/Palm	5	Brain
GO:0060402	calcium ion transport into cytosol	11/433	65/6572	0.00313340560535553	0.021818499153856	0.0174291681933886	Akap5/Cacna2d1/Coro1a/Hap1/Myo5a/Oga/Prnp/Ptk2b/Slc8a2/Snca/Thy1	11	Brain
GO:0051241	negative regulation of multicellular organismal process	42/433	419/6572	0.00367117237647301	0.0253043359147583	0.0202137426396895	Abr/Aqp4/Arhgef2/Atp1a2/Atp2b1/Atp2b4/Bin1/Cd200/Cdk5/Cpe/Csnk2b/Cst3/Dbn1/Epn2/Evl/Gja1/Grk2/Gsk3a/Lingo1/Mag/Map2/Mbp/Nos1/Nptn/Nras/Oga/Pak1/Pfn2/Ppp3ca/Prkca/Prnp/Ptk2b/Ptn/Ptprs/Rap1gap/Rufy3/Sirpa/Sptbn4/Syngap1/Thy1/Tnr/Tomm70	42	Brain
GO:0040012	regulation of locomotion	46/433	470/6572	0.00380616951329845	0.0260764732249119	0.020830545424893	Abr/Arhgef2/Atp1b2/Atp2b4/Cadm4/Camk2a/Camk2b/Camsap3/Cd200/Cdh13/Cdk5/Clasp2/Coro1a/Csnk2b/Dbn1/Dmtn/Evl/Gja1/Igsf8/Map2k1/Mapk8ip3/Myo5a/Ndrg4/Pak1/Pak3/Pfn2/Plcb1/Plp1/Plxna1/Plxna2/Plxna4/Ppp3ca/Prkca/Ptk2b/Ptn/Ptprz1/Rhob/Rufy3/Scg2/Snca/Srcin1/Srgap3/Tbc1d24/Thy1/Tubb2b/Wdr44	46	Brain
GO:0001934	positive regulation of protein phosphorylation	36/433	346/6572	0.00383119681137543	0.026177022286917	0.0209108665551878	Agap2/Akap5/Arhgef2/Atp2b4/Camkk1/Camkk2/Cdk5/Cntn1/Csnk2b/Dlg3/Dlg4/Epha4/Gsk3a/Kras/Madd/Map2k1/Mapk8ip3/Mapre3/Nos1/Nptn/Nrxn1/Ntrk2/Ogt/Pak1/Pak3/Pfn2/Ppp1r9a/Prkca/Prnp/Ptk2b/Ptpn5/Ptprz1/Slc8a2/Snca/Srcin1/Thy1	36	Brain
GO:1902473	regulation of protein localization to synapse	6/433	24/6572	0.00383622147464658	0.026177022286917	0.0209108665551878	Arhgap44/Camk2a/Dbn1/Map2k1/Nlgn2/Nlgn3	6	Brain
GO:0003016	respiratory system process	5/433	17/6572	0.00386964395221183	0.026247286169883	0.0209669951195541	Atp1a2/Gls/Nlgn2/Nlgn3/Rab3a	5	Brain
GO:0010801	negative regulation of peptidyl-threonine phosphorylation	4/433	11/6572	0.00422667706375754	0.0281640614522396	0.022498163627046	Cadm4/Dmtn/Grk2/Ogt	4	Brain
GO:0048589	developmental growth	36/433	349/6572	0.00441428101971912	0.0293566931096554	0.0234508679172578	Bcan/Cacna2d2/Cadm1/Cdk5/Clasp2/Cyfip2/Dbn1/Dclk1/Gap43/Gja1/Gsk3a/Impact/L1cam/Mag/Map1b/Map2/Ncam1/Nlgn3/Omg/Pak1/Plcb1/Plxna1/Plxna4/Ptn/Ptprs/Rasal1/Rufy3/Sgip1/Sh3gl2/Slc12a5/Sptbn4/Syt1/Syt2/Tnr/Tomm70/Wasf1	36	Brain
GO:0007163	establishment or maintenance of cell polarity	17/433	129/6572	0.00450737164785088	0.0298011659435578	0.0238059240430182	Arhgef2/Brsk1/Camsap3/Clasp2/Dlg2/Dlg3/Gja1/Lin7a/Llgl1/Map1b/Map2/Nckap1/Pak1/Ptk2b/Rhob/Rufy3/Snap91	17	Brain
GO:0035094	response to nicotine	7/433	33/6572	0.00489864134366454	0.0322005285235092	0.0257225954725242	Atp1a2/Homer1/Nos1/Penk/Ppp1r1b/Ppp1r9b/Th	7	Brain
GO:0001919	regulation of receptor recycling	5/433	18/6572	0.00507263594912102	0.0329624530663303	0.0263312400412389	Ache/Chmp5/Gria1/Gria2/Snca	5	Brain
GO:0042327	positive regulation of phosphorylation	38/433	379/6572	0.00561115253078268	0.036049008240217	0.0287968582711866	Agap2/Akap5/Arhgef2/Atp2b4/Camkk1/Camkk2/Cdk5/Cntn1/Csnk2b/Dlg3/Dlg4/Eef1a2/Epha4/Gsk3a/Kras/Madd/Map2k1/Mapk8ip3/Mapre3/Nos1/Nptn/Nrxn1/Ntrk2/Ogt/Pak1/Pak3/Pfn2/Ppp1r9a/Prkca/Prnp/Ptk2b/Ptpn5/Ptprz1/Slc4a4/Slc8a2/Snca/Srcin1/Thy1	38	Brain
GO:0007585	respiratory gaseous exchange by respiratory system	6/433	26/6572	0.00586651472951243	0.0375478997255448	0.0299942106471312	Atp1a2/Gls/Mapk8ip3/Nlgn2/Nlgn3/Rab3a	6	Brain
GO:0042462	eye photoreceptor cell development	4/433	12/6572	0.00601396321954494	0.0381332304702989	0.0304617876297248	Ahi1/Ntrk2/Th/Thy1	4	Brain
GO:0009187	cyclic nucleotide metabolic process	5/433	19/6572	0.00651833455755189	0.0408746393526044	0.0326516942846062	Adcy5/Atp2b2/Cnp/Pde10a/Pde2a	5	Brain
GO:0019098	reproductive behavior	5/433	19/6572	0.00651833455755189	0.0408746393526044	0.0326516942846062	Gabrb3/Gnaq/Ppp1r1b/Ppp1r9b/Th	5	Brain
GO:0032232	negative regulation of actin filament bundle assembly	5/433	19/6572	0.00651833455755189	0.0408746393526044	0.0326516942846062	Clasp2/Coro2b/Dbn1/Ppp1r9a/Stmn1	5	Brain
GO:0071322	cellular response to carbohydrate stimulus	16/433	123/6572	0.00655066875954525	0.0410018880997272	0.0327533437977263	Adcy5/Aqp4/C2cd2l/Grk2/Nptx1/Nrxn1/Ogt/Pdk3/Plcb1/Ppp3ca/Ppp3cb/Prkca/Prkcb/Ptprn/Ptprn2/Th	16	Brain
GO:0040007	growth	45/433	472/6572	0.00679022384301139	0.0421142298459996	0.0336419104790364	Ahi1/Bcan/Cacna2d2/Cadm1/Cdk5/Clasp2/Cspg5/Cyfip2/Dbn1/Dclk1/Epb41l3/Gap43/Gja1/Gng4/Gsk3a/Impact/L1cam/Lgi1/Mag/Map1b/Map2/Mcts1/Ncam1/Nlgn3/Omg/Pak1/Plcb1/Plxna1/Plxna4/Ppp1r9b/Prkcb/Ptk2b/Ptn/Ptprs/Rasal1/Rufy3/Sgip1/Sh3gl2/Slc12a5/Sptbn4/Syt1/Syt2/Tnr/Tomm70/Wasf1	45	Brain
GO:0015908	fatty acid transport	11/433	72/6572	0.00698912817938062	0.043190528948804	0.0345016853864162	Acsl6/Gja1/Ntrk2/Pak1/Slc17a6/Slc17a7/Slc1a3/Slc25a22/Slc2a1/Snca/Stxbp1	11	Brain
GO:0002028	regulation of sodium ion transport	9/433	53/6572	0.00710847844644276	0.0437692027308094	0.0349639446190313	Ahcyl1/Atp1a2/Atp1b2/Cntn1/Fxyd6/Fxyd7/Nos1/Scn2b/Sptbn4	9	Brain
GO:0044089	positive regulation of cellular component biogenesis	30/433	288/6572	0.00787474233617917	0.04796690099229	0.0383171720114622	Adgrl1/Adgrl3/Baiap2/Bin1/Brk1/Clasp2/Coro1a/Dnm3/Evl/Gpm6a/Hap1/Map1b/Nckap1/Nlgn2/Nlgn3/Nrxn1/Ntrk2/Pak1/Palm/Pfn2/Ppm1e/Prkca/Ptk2b/Snap91/Snca/Stub1/Synpo/Thy1/Tppp/Wasf1	30	Brain
GO:0030199	collagen fibril organization	10/35	31/6572	1.84002621895684e-16	1.23649761913899e-13	1.04978337965748e-13	Acan/Col11a1/Col11a2/Col1a1/Col1a2/Col2a1/Comp/Dpt/Fmod/Lox	10	Tendon
GO:0061448	connective tissue development	10/35	89/6572	1.7231723151572e-11	2.31594359157128e-09	1.96623030487412e-09	Acan/Chad/Col11a1/Col11a2/Col1a1/Col2a1/Comp/Lox/Tgfbi/Tnmd	10	Tendon
GO:0001501	skeletal system development	12/35	170/6572	3.03143156930445e-11	3.39520335762098e-09	2.88251914133861e-09	Acan/Chad/Clec3b/Col11a1/Col11a2/Col1a1/Col1a2/Col2a1/Comp/Fbn1/Lox/Tgfbi	12	Tendon
GO:0001503	ossification	11/35	143/6572	9.39108288677614e-11	9.0154395713051e-09	7.65408560095138e-09	Acan/Aspn/Clec3a/Clec3b/Col11a1/Col11a2/Col1a1/Col1a2/Col2a1/Comp/Lox	11	Tendon
GO:0051216	cartilage development	8/35	59/6572	5.0357239418808e-10	4.23000811117987e-08	3.59126628486762e-08	Acan/Chad/Col11a1/Col11a2/Col1a1/Col2a1/Comp/Tgfbi	8	Tendon
GO:0001568	blood vessel development	12/35	292/6572	1.57581223925926e-08	9.62678022529294e-07	8.17311228400497e-07	Angptl7/Col1a1/Col1a2/Comp/Dcn/Lox/Mfge8/Serpinf1/Tgfbi/Thbs2/Thbs4/Tnmd	12	Tendon
GO:0070848	response to growth factor	12/35	342/6572	9.1805011503887e-08	4.40664055218657e-06	3.74122678459449e-06	Acan/Aspn/Clec3b/Col1a1/Col1a2/Col2a1/Comp/Dcn/Fbn1/Lox/Tnc/Tnmd	12	Tendon
GO:0031214	biomineral tissue development	6/35	58/6572	4.82968280394794e-07	1.79643744202818e-05	1.52517088593244e-05	Aspn/Clec3b/Col1a1/Col1a2/Comp/Lox	6	Tendon
GO:0110148	biomineralization	6/35	58/6572	4.82968280394794e-07	1.79643744202818e-05	1.52517088593244e-05	Aspn/Clec3b/Col1a1/Col1a2/Comp/Lox	6	Tendon
GO:0071363	cellular response to growth factor stimulus	11/35	324/6572	5.07921300573443e-07	1.79643744202818e-05	1.52517088593244e-05	Acan/Aspn/Clec3b/Col1a1/Col1a2/Col2a1/Comp/Dcn/Fbn1/Lox/Tnmd	11	Tendon
GO:0071300	cellular response to retinoic acid	5/35	33/6572	6.78758677890129e-07	2.17212126642855e-05	1.84412551128489e-05	Col1a1/Col1a2/Col2a1/Serpinf1/Tnc	5	Tendon
GO:0048646	anatomical structure formation involved in morphogenesis	13/35	495/6572	6.78787895758921e-07	2.17212126642855e-05	1.84412551128489e-05	Angptl7/Chad/Col11a1/Col1a1/Col2a1/Dcn/Mfap2/Mfge8/Serpinf1/Tgfbi/Thbs2/Thbs4/Tnmd	13	Tendon
GO:0097435	supramolecular fiber organization	12/35	441/6572	1.44882468554643e-06	4.42550085766909e-05	3.75723913668021e-05	Acan/Col11a1/Col11a2/Col1a1/Col1a2/Col2a1/Comp/Dpt/Fmod/Lox/Mfap5/Myh2	12	Tendon
GO:0006029	proteoglycan metabolic process	4/35	17/6572	1.52770654776679e-06	4.46356000043165e-05	3.7895512534993e-05	Acan/Col11a1/Col2a1/Dcn	4	Tendon
GO:0009612	response to mechanical stimulus	7/35	142/6572	7.68527895941707e-06	0.000172150248690942	0.000146155129684353	Acan/Col11a1/Col1a1/Col2a1/Dcn/Myh4/Tnc	7	Tendon
GO:0032526	response to retinoic acid	5/35	61/6572	1.52893585362828e-05	0.000321076529261939	0.000272593168640306	Col1a1/Col1a2/Col2a1/Serpinf1/Tnc	5	Tendon
GO:0051093	negative regulation of developmental process	9/35	361/6572	8.13108808599163e-05	0.00140104902404779	0.00118948711001551	Angptl7/Aspn/Chad/Dcn/Fbn1/Serpinf1/Thbs2/Thbs4/Tnmd	9	Tendon
GO:0042060	wound healing	7/35	218/6572	0.000122145204920653	0.00186549040242451	0.00158379667624387	Col1a1/Comp/Dcn/Fmod/Lox/Myh2/Tnc	7	Tendon
GO:0071295	cellular response to vitamin	3/35	21/6572	0.000172359604668382	0.00231651308674305	0.00196671380484764	Col1a1/Col2a1/Tnc	3	Tendon
GO:0007605	sensory perception of sound	4/35	57/6572	0.000217985420636157	0.00287227848367642	0.00243855723394834	Col11a1/Col11a2/Col1a1/Col2a1	4	Tendon
GO:0007178	transmembrane receptor protein serine/threonine kinase signaling pathway	5/35	123/6572	0.00043822034541207	0.00499125545960867	0.00423756337579558	Aspn/Col1a2/Comp/Fbn1/Lox	5	Tendon
GO:0006936	muscle contraction	5/35	151/6572	0.00111503683793324	0.0115277654629406	0.0097870439863938	Comp/Myh1/Myh4/Myh2/Myl1	5	Tendon
GO:1902617	response to fluoride	2/35	10/6572	0.00120722828946565	0.0122917789472867	0.0104356895197828	Aspn/Col1a1	2	Tendon
GO:0051241	negative regulation of multicellular organismal process	8/35	419/6572	0.00130316978482302	0.0128783837558981	0.0109337155321065	Angptl7/Aspn/Dcn/Fbn1/Serpinf1/Thbs2/Thbs4/Tnmd	8	Tendon
GO:1990314	cellular response to insulin-like growth factor stimulus	2/35	12/6572	0.00175879435677954	0.0164154139966091	0.0139366453417326	Col2a1/Fbn1	2	Tendon
GO:0010447	response to acidic pH	2/35	15/6572	0.00277016209125105	0.0244940648068514	0.0207953996323833	Acan/Serpinf1	2	Tendon
GO:0061383	trabecula morphogenesis	2/35	18/6572	0.0039962823313302	0.0348766458006999	0.0296101848746544	Chad/Col1a1	2	Tendon
GO:0033197	response to vitamin E	2/35	19/6572	0.00445155119254905	0.0378663595113033	0.0321484443219399	Col1a1/Col2a1	2	Tendon
GO:0010259	multicellular organism aging	2/35	20/6572	0.0049296927267725	0.041409418904889	0.035156492867246	Acan/Comp	2	Tendon
GO:0010596	negative regulation of endothelial cell migration	2/35	21/6572	0.0054304646343624	0.0450527436332288	0.0382496664304668	Dcn/Serpinf1	2	Tendon
GO:0001649	osteoblast differentiation	3/35	71/6572	0.00617445147089008	0.0484095160602212	0.0410995578080199	Col11a2/Col1a1/Lox	3	Tendon
