## Supplemental File 7 for "Integrated view and comparative analysis of baseline protein expression in mouse and rat tissues"

### Sheet: homologs_mouse_rat_human-bins
mouse_ensg	human_ensg	rat_ensg	GeneName_mouse	GeneName_human	GeneName_rat	UniProt_ID_human	AdiposeTissue_human	AdrenalGland_human	BoneMarrow_human	Brain_human	Breast_human	Colon_human	Duodenum_human	Esophagus_human	FallopianTubeOviduct_human	GallBladder_human	Heart_human	Kidney_human	Liver_human	Lung_human	LymphNode_human	Ovary_human	Pancreas_human	Placenta_human	Prostate_human	Rectum_human	SalivaryGland_human	SmallIntestine_human	SmoothMuscle_human	Spleen_human	Stomach_human	Testis_human	Thyroid_human	Tonsil_human	UmblicalArtery_human	UrinaryBladder_human	UterineEndometrium_human	VermiformAppendix_human	ArticularCartilage_mouse	Brain_mouse	Eye_mouse	Heart_mouse	Kidney_mouse	Liver_mouse	Lung_mouse	Pancreas_mouse	Spleen_mouse	Tendon_mouse	Testis_mouse	TricepsMuscles_mouse	Brain_rat	Heart_rat	Kidney_rat	Liver_rat	Lung_rat	SpinalCord_rat	Tendon_rat	Testis_rat
ENSMUSG00000020831	ENSG00000258315	ENSRNOG00000018829	0610010K14Rik	C17orf49	RGD1308134	Q8IXM2	5	4	5	3		5	5	5	5	5	4	5	2	3	5	5	5	5	5	5	4	2	5	5	5	5	5	4		5	5	3		2	4	3	2	3	4		3		3				1	3
ENSMUSG00000030663	ENSG00000110696	ENSRNOG00000053659	1110004F10Rik	C11orf58	RGD1311703	O00193	5	5	5	3		5	5	5	5	5	4	4	3	5	5	1	1	5	5	5	5	5	5	5	5	5	5	5		5	5	5	3	4	5	4	4	4	4		4		4				5
ENSMUSG00000063236	ENSG00000182307	ENSRNOG00000034107	1110038F14Rik	C8orf33	LOC681282	Q9H7E9	3	4		2		3	3	3	3	3	2	3	3	4	4	3	4	3	4	4	4	3	3	3	3	4	4	3		2	4	4						2.5						3			2
ENSMUSG00000054676	ENSG00000131943	ENSRNOG00000014966	1600014C10Rik	C19orf12	LOC690000	Q9NSK7	4	4	4	1		4	4	4	4	4	2	4	4	4	4	4	3	4	4	4	4	4	4	4	3	3		1		4	4			1		4	5	4	3		3		3	5				4
ENSMUSG00000027327	ENSG00000101220	ENSRNOG00000021245	1700037H04Rik	C20orf27	RGD1311739	Q9GZN8	5	5	3	2		3	4	5	5	5	3	4	1	5	5	3	4	4	4	5	5	5	5	5	5	4	4	4		5	5	5		3		3.5	3	3	4	3	5		5	3	3		2			4
ENSMUSG00000044148	ENSG00000185753	ENSRNOG00000023187	1810030O07Rik	CXorf38	RGD1565685	Q8TB03	3	3	2	2		3	3	3	3	3	2	3	4	3	4	4		3	2	4	2	3	3	3	2	3	3	4		3	2	3				3		3	2		3			2			2
ENSMUSG00000021550	ENSG00000165118	ENSRNOG00000019232	2210016F16Rik	C9orf64	RGD1311345	Q5T6V5	4	5	3	1	2	3	5	4	5	5	4	5	3	4	4	1	4	4	4	4	4	5	4	4	4	5	5	5		4	5	4	2	3	3.5	4	4	3	4	3	5		5	5			3	4		1
ENSMUSG00000029559	ENSG00000157895	ENSRNOG00000001185	2210016L21Rik	C12orf43	RGD1311899	Q96C57	2	3	4	2		4	3		3	3	3		3	4	4	4		3	3	3	3	3	4	3	2	3	3	3		4	3	2		3	3	2		3.5									4	4
ENSMUSG00000020133	ENSG00000119559	ENSRNOG00000016399	2310011J03Rik	C19orf25	RGD1359127	Q9UFG5	4	4	4	1		4	4	4	4	4	3	3	4	4	4	4	3	4	4	4	4	5	4	4	4	4	4	4		4	4	3		4	3.5	4		4	2	3				3			1	2
ENSMUSG00000049643	ENSG00000160392	ENSRNOG00000018408	2310022A10Rik	C19orf47	RGD1307554	Q8N9M1		2		2		2	2		2		1	2		3	3	2				2		2			3	2	2	3			2	4				3		2	2					2			2
ENSMUSG00000031983	ENSG00000119280	ENSRNOG00000018836	2310022B05Rik	C1orf198	RGD1559896	Q9H425	4	4	3	2		4	4	4	4	5	4	4	4	5	4	4	4	4	4	4	4	4	5	4	5	3	3	3		4	5	4		4	3	4		2.5	4		4		3	1			2	2
ENSMUSG00000032062	ENSG00000149300	ENSRNOG00000051792	2310030G06Rik	C11orf52	LOC689959	Q96A22	3	1		3					3			4	4	2	3			5	4						2		4	1			3							3									2
ENSMUSG00000020441	ENSG00000143793	ENSRNOG00000002944	2310033P09Rik	C1orf35	RGD1304587	Q9BU76	3	3	3	2.5		4	4	4	3	3		3	4	4	4	2	2	4	5	3		4	3	2	4	3	3	3		3	5	4		2		2		2									2
ENSMUSG00000036873	ENSG00000162642	ENSRNOG00000014857	2410004B18Rik	C1orf52	RGD1560065	Q8N6N3	5	2	3	2		3	2	2	3	2	2	2	4	2	3	2	3	2		2	2	3	4	3	2	4	2	4		3	3					3		2									1
ENSMUSG00000044496	ENSG00000116685	ENSRNOG00000007968	2510039O18Rik	KIAA2013	RGD1305350	Q8IYS2	2	3	2	2		3	4	2	3	3	2	3	4	3	3	2	2	4	4	3	4	4	3	3	3	3	4	3		3	3	3		2		2	3	3	2		2		4	1			2					2
ENSMUSG00000026227	ENSG00000204128	ENSRNOG00000017557	2810459M11Rik	C2orf72	LOC100362216	A6NCS6	2	2		3		3	5	3	2	3	3	3	3	4	2		4	5	3	4	3	3	3		2	5	3	2			5	3		3				4										4
ENSMUSG00000051339	ENSG00000197077	ENSRNOG00000052424	2900026A02Rik	KIAA1671	RGD1306556	Q9BY89	3	3	3	1		3	4	2	3	4	2	3	4	4	4	1	3	2	4	3	3	4	2	2	3	2	3	3		2	4	3		2	5	2		2.5	3					2			1.5
ENSMUSG00000053553	ENSG00000146540	ENSRNOG00000001289	3110082I17Rik	C7orf50	LOC498154	Q9BRJ6	4	3	3	3		3	4	4	4	3	3	4	4	4	5	5	5	4	2	3	4	4	4	4	4	4	4	4		4	4	4			4	3	2	3	4		3		3				2
ENSMUSG00000025871	ENSG00000122203	ENSRNOG00000017133	4833439L19Rik	KIAA1191	LOC306766	Q96A73	3	4	3	1		3	3	4	4	3	2	4	3	3	4	3	4	4	4	3	3	3	4	3	4	3	4	4		4	4	3		3	3	2	2	2	2				3	2			3
ENSMUSG00000031938	ENSG00000182919	ENSRNOG00000010887	4931406C07Rik	C11orf54	RGD1309534	Q9H0W9	4	5	5	2		5	5	5	5	5	5	5	5	5	5	3	5	4	5	5	5	5	5	5	5	4	5	5		5	5	4	3.5	4	4	4	5	5	4	4	4		5	4			5	5	2	4		2
ENSMUSG00000037270	ENSG00000138688	ENSRNOG00000038436	4932438A13Rik	KIAA1109	RGD1307100	Q2LD37	2	3	2	2		2	2	2	3	2	1.5	2	2	2	2	2	2	2	2	3	3	2	2	2	2	2	2	2			2	2		2		2		2	2		2		2	2			2
ENSMUSG00000027942	ENSG00000143612	ENSRNOG00000017758	4933434E20Rik	C1orf43	LOC361985	Q9BWL3		3		3		3	3	3	2	4		3	2		2	3	3	3	3		3	2	2	3	2	3	2	2		2				1		3		1.5									1
ENSMUSG00000036046	ENSG00000100364	ENSRNOG00000031269	5031439G07Rik	KIAA0930	RGD1304694	Q6ICG6		3	2	1		3	2	3	2	4	2	3	3	4	3	3	2	2		3	2	2	2	3	3	2	3	3		3	3	3		3		2		3						1			2
ENSMUSG00000057181	ENSG00000108666	ENSRNOG00000000237	5730455P16Rik	C17orf75	RGD1310429	Q9HAS0	4	4	5	2		2	3	4	4	3	2	4	4	4	3	5	4	4	4	3	4	4	3	3	4	4	4	4		4	4	3		2	3	2	2	3	2	4	2		3	3			2
ENSMUSG00000031824	ENSG00000135709	ENSRNOG00000017431	6430548M08Rik	KIAA0513	RGD1304884	O60268	3	4	4	5		4	4	3	3	4	1	2	3	3	4	4	1	3	4	3	4	4	3	4	4	4	3	4		3	3	4		4	5	3		2	3	3	2				4		2
ENSMUSG00000047466	ENSG00000152242	ENSRNOG00000017215	8030462N17Rik	C18orf25	RGD1308601	Q96B23	3	2	4	2		2	4	4	3	3	1	3	3	3	4	4	2	3	3	4	5	3	4	3	2	4	3	3		2	3	2		3	4	3		2					3	3			3
ENSMUSG00000036275	ENSG00000113583	ENSRNOG00000006148	9530068E07Rik	C5orf15	RGD1310352	Q8NC54	2	2		2		2	3		2			2	2	3				3	2			2			2	2	3	3						1	3	2		3									2	3
ENSMUSG00000052595	ENSG00000148584	ENSRNOG00000033195	A1cf	A1CF	A1cf	Q9NQ94	3	4	3	2		3	5	3	4	4	3	4	4	4	2	1	5	4	4	4	4	5	3	3	4	3	4	3		2	3	2					3	4		3			2				2	5
ENSMUSG00000030111	ENSG00000175899	ENSRNOG00000028896	A2m	A2M	A2m	P01023	5	5	5	4	5	5	5	5	5	5	5	5	4	5	5	5	3	5	5	5	5	5	5	5	5	5	5	5	2.5	5	5	5		1	2.5	2			1.5											2
ENSMUSG00000047613	ENSG00000198912	ENSRNOG00000025034	A430005L14Rik	C1orf174	RGD1304567	Q8IYL3		3	2	2		2		3	3			4	3	3	4	3	3			3	3			2	3			4								3		4						2			3	2
ENSMUSG00000033213	ENSG00000166920	ENSRNOG00000050251	AA467197	C15orf48	MGC105649	Q9C002	3	1	3	3		5	5	4	3	5		4	2	5	3	5	4	5	4	5	4	5	2	2	5	5	4	5		5	3	4						3	3				5									5
ENSMUSG00000042510	ENSG00000182795	ENSRNOG00000004341	AA986860	C1orf116	LOC498222	Q9BW04	3	2	3	2		4	4	2	2	4	2	3	2	5	2	4	1	3	5	3	4	5	2	3	5	2	2	3		4	3	3						2	4								3			1.5
ENSMUSG00000036678	ENSG00000094914	ENSRNOG00000013445	Aaas	AAAS	Aaas	Q9NRG9	4	4	3	2		2	4	3	3	3	3	3	1	4	4	1	3	4	3	3	3	4	3	3	3	4	3	4		3	3	3		2		2		3	3		3		2	3			2
ENSMUSG00000029482	ENSG00000081760	ENSRNOG00000000967	Aacs	AACS	Aacs	Q86V21	3	3	3	1		3	4	3	3	3	2	3	3	3	3	3	4	3	3	3	4	3	2	2	4	3	3	3		4	3	3		2	2	2	5	4	3	4	3			3			2			2
ENSMUSG00000027761	ENSG00000114771	ENSRNOG00000013950	Aadac	AADAC	Aadac	P22760	3	5	5	2		3	5		2	4	3	4	5	2	3	1	4	3	2	3	3	5	2	3	4	2	2	3		3	4	4					5	5									3.5	5
ENSMUSG00000057228	ENSG00000109576	ENSRNOG00000011861	Aadat	AADAT	Aadat	Q8N5Z0	3	3	3	2		2	2	2	2	2	2	3	4	3	2	2	4	3	2	2	2	2	4	2	3	3	3	2			3	2					5	4									5	5
ENSMUSG00000037257	ENSG00000103591	ENSRNOG00000008424	Aagab	AAGAB	Aagab	Q6PD74	3	3	5	2		3	4	3	3	3	2	3	3	3	3	3	3	3	4	3	3	3	3	4	4	4	3	3		3	3	3			4	2		3	2		3		3	1			2
ENSMUSG00000057230	ENSG00000115977	ENSRNOG00000018317	Aak1	AAK1	Aak1	Q2M2I8	4	4	4	4		2	4	4	4	5	3	4	1	4	4	1	2	5	4	4	4	4	5	4	4	4	4	4		5	5	4		5	5	5	4	4	4	4	4		3	4	4		4			2
ENSMUSG00000035642	ENSG00000087884	ENSRNOG00000012584	Aamdc	AAMDC	Aamdc	Q9H7C9	5	5	4	1	4	4	4	5	5	4	5	5	4	5	5	4	1	4	4	5	5	5	5	5	5	5	5	5		5	5	3		3		5	3	4	3	2	2		5	5		2	4	3		1		5
ENSMUSG00000006299	ENSG00000127837	ENSRNOG00000014399	Aamp	AAMP	Aamp	Q13685	4	4	2	1		3	4	4	4	4	2	4	5	4	4	4	4	3	2	4	5	4	4	4	4	4	4	4		4	4	4		2		3	3	2	3	4	4		5	4			3	3		1		3
ENSMUSG00000027628	ENSG00000131043	ENSRNOG00000020086	Aar2	AAR2	Aar2	Q9Y312	4	3	4	2		2	3	3	4	3	3	2	4	3	3	4	3	4	4	3	3	3	3	3	3	4	3	3		3	3	3		2	3			3			2		2	1			2
ENSMUSG00000031960	ENSG00000090861	ENSRNOG00000018404	Aars	AARS1	Aars1	P49588	5	5	5	5	2	4	5	5	5	5	4	5	4	5	5	3	4	5	5	5	5	5	5	5	5	5	5	5	2	5	5	2	3	5	4.5	4	4	4	4	5	5		5	5	3	2	4	5	2	4		2
ENSMUSG00000023938	ENSG00000124608	ENSRNOG00000025808	Aars2	AARS2	Aars2	Q5JTZ9	4	4	2	1		3	4	4	4	4	3	4	1	4	4	1	1	4	3	4	4	4	4	3	4	4	4	4		4	4	4		2	2	3	3	4			2		3	2			2	3
ENSMUSG00000025894	ENSG00000149313	ENSRNOG00000005795	Aasdhppt	AASDHPPT	Aasdhppt	Q9NRN7	4	5	3	3		3	4	5	5	4	4	5	2	5	4	1	1	4	4	4	4	5	5	4	5	5	5	4		4	4	4		2		2		3.5			3		4	3			2	3
ENSMUSG00000029695	ENSG00000008311	ENSRNOG00000039494	Aass	AASS	Aass	Q9UDR5	4	4	4	2		4	5	4	4	5	4	5	4	5	4	2	1	4	5	4	5	4	4	4	4	4	5	4		4	4	4		2		2	5	5	2	4			4				3	5
ENSMUSG00000057880	ENSG00000183044	ENSRNOG00000002636	Abat	ABAT	Abat	P80404	4	5	4	5		3	5	4	4	4	4	5	5	4	4	2	5	5	5	5	4	5	4	4	4	5	5	4		5	3	4	2	5	4.5	5	5	5	2	2	3		5	2	5		4	5		4		4
ENSMUSG00000015243	ENSG00000165029	ENSRNOG00000018126	Abca1	ABCA1	Abca1	O95477	2	3		2		3	2	3	3	3	2	2	3	3	2	2	2	4	2	2	2	2	2	2	2	2		2		2	2	2		1		2	2	2	2	4	2		3					2
ENSMUSG00000026944	ENSG00000107331	ENSRNOG00000014268	Abca2	ABCA2	Abca2	Q9BZC7	2	2		2		2	2	2	2	2	1.5	2	2	3			1	4	2	2	2	2	2		2	3	2	2			3			2		2	2	2					2				2
ENSMUSG00000024130	ENSG00000167972	ENSRNOG00000050057	Abca3	ABCA3	Abca3	Q99758	2	3	4	2		2	2	2	2	3	2	2	3	5	2	2	2	2	2		3	2	2	2	2	2	2	2		2	2	2		2			3	2	3		2		2				2	2	2
ENSMUSG00000018800	ENSG00000154265	ENSRNOG00000004378	Abca5	ABCA5	Abca5	Q8WWZ7	2	2		1		2	2		2	2	2		2	2	2		2	2		2		2	2	4	2		2	1			3	2		2	2		2	2	3				3	2								2
ENSMUSG00000044749	ENSG00000154262	ENSRNOG00000046890	Abca6	ABCA6	Abca6	Q8N139	3	4	2	2		2	3	3	3	3	2	3	5	3	2	3	3	3	3	3	3	3	3	2	3	3	3	2		4	3	2		1		2	3	3	3	2	2		2	2				3
ENSMUSG00000031974	ENSG00000135776	ENSRNOG00000017993	Abcb10	ABCB10	Abcb10	Q9NRK6	2	4	3	2		3	4	3	3	2	2	3	4	3	3	3	3	3	2	3	4	4	3	3	3	3	4	3		2	2	2		3	2	4	3	2	2		4		2	2			4	3
ENSMUSG00000026198	ENSG00000115657	ENSRNOG00000018697	Abcb6	ABCB6	Abcb6	Q9NP58	3	4	5	1		4	2	2	4	3	2	4	4	4	4	3	3	3	4	3	3	4	3	3	3	4	4	3		3	3	3		2	2	3	3	2	2	2	3		4	3			2	2				2
ENSMUSG00000031333	ENSG00000131269	ENSRNOG00000002790	Abcb7	ABCB7	Abcb7	O75027	4	4	4	2		3	4	4	4	4	3.5	4	4	4	5	1	1	4	3	4	4	4	3	4	4	4	4	4		4	4	4		3	3	4	4	3	2	4	3		2	5		3	4	4
ENSMUSG00000028973	ENSG00000197150	ENSRNOG00000008557	Abcb8	ABCB8	Abcb8	Q9NUT2	3	5	3	1		2	4	3	3	3	3	5	2	3	3	1	3	4	3	3	4	5	5	2	4	3	4	3		2	3	4		4		5	4	2	2	2	2		3	4		2	4	2
ENSMUSG00000032842	ENSG00000124574	ENSRNOG00000018863	Abcc10	ABCC10	Abcc10	Q5T3U5	2	2	2	2		2	2	2	2	2	2		2	3	2		2	2	2	2	2	2	2		2	2	2	2		2	3						2	2	2				2				1.5
ENSMUSG00000025194	ENSG00000023839	ENSRNOG00000046727	Abcc2	ABCC2	Abcc2	Q92887	3	2	2	2		3	3	2	3	3	2	4	5	3	3	2	4	3	3	3	3	4	2	3	2	2	2	2		2	2	2					3	3									2.5	4
ENSMUSG00000020865	ENSG00000108846	ENSRNOG00000002948	Abcc3	ABCC3	Abcc3	O15438	2	5	3	2		3	4	3	2	5	2	3	4	4	3	3	3	3	3	5	4	4	3	4	4	3	2	3		4	2	3		1		2	2	2	3	3	2		2				2	1
ENSMUSG00000032849	ENSG00000125257	ENSRNOG00000010064	Abcc4	ABCC4	Abcc4	O15439	3	3	2	2		2	4	3	4	3	2	4	4	3	3	3	2	3	5	3	3	4	4	3	3	4	3	3		4	3	2		2		2	3	2.5	2		2			3			3
ENSMUSG00000022822	ENSG00000114770	ENSRNOG00000029178	Abcc5	ABCC5	Abcc5	O15440		2	2	2		2		2			2		2	3			3	2	3		2	3	2		2	2	2	1		2		2						2						2			2
ENSMUSG00000031378	ENSG00000101986	ENSRNOG00000056524	Abcd1	ABCD1	Abcd1	P33897	5	5	3	2		2	4	3	4	4	3	3	4	4	4	4	3	4	3	3	3	5	3	4	3	5	3	3		4	3	3		1		3	2	4	2		4			3			2	2
ENSMUSG00000028127	ENSG00000117528	ENSRNOG00000011929	Abcd3	ABCD3	Abcd3	P28288	4	5	4	2		4	5	4	4	5	3	5	4	5	4	2	1	4	5	5	4	5	4	4	5	5	5	4		4	5	4		3	3	2	5	5	5	3	3		5	3		2	5	4	1.5
ENSMUSG00000058355	ENSG00000164163	ENSRNOG00000018345	Abce1	ABCE1	Abce1	P61221	5	5	5	1		4	5	5	5	5	4	5	3	5	5	1	4	5	5	5	5	5	5	5	5	5	5	5	3	5	5	1.5	2	3	4	4	4	3	4	5	5		5	5			4	4	2			2
ENSMUSG00000003234	ENSG00000161204	ENSRNOG00000001710	Abcf3	ABCF3	Abcf3	Q9NUQ8	4	5	4	1		3	4	4	4	4	3	4	4	5	4	1	2	4	4	4	5	5	4	4	4	5	4	4		5	4	4		3	3	4	2	4	2	4	4		5	3			3	2
ENSMUSG00000033157	ENSG00000144827	ENSRNOG00000054334	Abhd10	ABHD10	Abhd10	Q9NUJ1	5	5	4	5	3	4	5	5	5	5	5	5	4	5	5	2	3	5	5	5	5	5	5	5	5	5	5	5		5	5	3		4	3	4	4	3.5	3		3		4	2			2					2
ENSMUSG00000040532	ENSG00000106077	ENSRNOG00000018910	Abhd11	ABHD11	Abhd11	Q8NFV4	5	5	3	3	2	5	5	4	5	5	4	5	2	5	4	2	1	5	5	5	5	5	4	4	4	5	5	5		4	4	3		3		5	5	4	4		3		4	5	3	3	4	4
ENSMUSG00000032046	ENSG00000100997	ENSRNOG00000036934	Abhd12	ABHD12	Abhd12	Q8N2K0	4	4	3	3		3	4	5	4	3	3	4	1	4	3	1	2	5	5	4	4	4	3	3	4	3	5	4		4	3	2		5	4	4	3	4	3	3	4		5	4	2		4	3
ENSMUSG00000042210	ENSG00000248487	ENSRNOG00000011936	Abhd14a	ABHD14A	Abhd14a	Q9BUJ0		3		2.5				2	2		1			2											4	2	3																3	4			3
ENSMUSG00000042073	ENSG00000114779	ENSRNOG00000012073	Abhd14b	ABHD14B	Abhd14b	Q96IU4	5	5	5	3	5	5	5	5	5	5	5	5	5	5	5	5	1	5	5	5	5	5	5	5	5	5	5	5		5	5	5	3.5	2.5	5	5	5	5	5	4	3		3	4		3	5	5	4	3
ENSMUSG00000000686	ENSG00000168792	ENSRNOG00000015002	Abhd15	ABHD15	Abhd15	Q6UXT9	4	2		3		2	2		2		2		4	2			3	2		2	2	2		2	2			2		4	2							2										2
ENSMUSG00000003346	ENSG00000129968	ENSRNOG00000018212	Abhd17a	ABHD17A	Abhd17a	Q96GS6		2		2										2				2							2			2						1				2									1
ENSMUSG00000047368	ENSG00000107362	ENSRNOG00000012514	Abhd17b	ABHD17B	Abhd17b	Q5VST6	3	3	2	2		2	3	2	3	3	3	3	3	3	3		2	3	3	3	3	3	2	3	3	3	3	4		2	2			2				2.5			3		3	2			2
ENSMUSG00000038459	ENSG00000136379	ENSRNOG00000012683	Abhd17c	ABHD17C	Abhd17c	Q6PCB6		2	2	2		2	2		2		4	2	2	2	2	3	2	3	3	2	2	2	3		2		2	4		2				3				2	3				2				1
ENSMUSG00000039202	ENSG00000140526	ENSRNOG00000017120	Abhd2	ABHD2	Abhd2	P08910		2	2	2		2	2		2		2	2	5	2	2	3	3		2		2	3	2		3	2	3	2		2		2					2	2	2	2			2				1	2
ENSMUSG00000002475	ENSG00000158201	ENSRNOG00000029370	Abhd3	ABHD3	Abhd3	Q8WU67	3	3	2	3		2	4	2	2	3		3	4	3	3	2	2	2	2	3	3	4		3	2	3	4	3		2	2	2		3				3					3				1
ENSMUSG00000040997	ENSG00000100439	ENSRNOG00000009244	Abhd4	ABHD4	Abhd4	Q8TB40	2	3		2.5		2	3	3	2	3	2	2	3	3	2	2	3	3	2	2	3	3	3	2	2	3	3	3		2	3	3		4	4	2		4	3		2		5				2	2
ENSMUSG00000032540	ENSG00000011198	ENSRNOG00000000221	Abhd5	ABHD5	Abhd5	Q8WTS1	5	4	2	2	3	3	3	2	3	3	2	3	4	3	2	4	3	3	2	3	3	2		3	2	3	3	2		2	2	4		2		3	3	4	2	3	2		4	4				2
ENSMUSG00000025277	ENSG00000163686	ENSRNOG00000008167	Abhd6	ABHD6	Abhd6	Q9BV23	3	4		1		2	5	4	4	3	2	5	5	3	4	4	4	3	4	4	2	5	3	4	4	4	4	4		3	3	3		3	4	3	3	2	3	3	3		5	4			3	3				2
ENSMUSG00000058835	ENSG00000136754	ENSRNOG00000031325	Abi1	ABI1	Abi1	Q8IZP0	5	5	4	4		4	5	5	5	5	4	5	2	5	5	1	1	5	5	5	5	5	5	5	5	5	4	5		5	5	1.5		5	2	4	4	2	4	4	4		3	3	4		4	3	3	2
ENSMUSG00000026842	ENSG00000097007	ENSRNOG00000047356	Abl1	ABL1	Abl1	P00519	3	3	2	2		3	3	3	3	3	1	3	2	3	3	2	3	3	3	3	3	3	4	3	3	3	3	3		3	3	3		2		2		2									2
ENSMUSG00000026596	ENSG00000143322	ENSRNOG00000004305	Abl2	ABL2	Abl2	P42684	2	2	3	1		2	2	2	3	2	2	2	2	3	3		3	2		2	2	2	2	2	2	2	2	2		2	2	2		3	2	2							2	2			1.5
ENSMUSG00000025085	ENSG00000099204	ENSRNOG00000046333	Ablim1	ABLIM1	AABR07007032.1	O14639	4	5	3	3		2	4	4	4	4	4	4	2	4	4	2	1	4	4	4	5	5	4	4	4	4	4	4		4	4	4		4	3.5	4		1.5	5		3			4		4	4	2		2
ENSMUSG00000029095	ENSG00000163995	ENSRNOG00000007882	Ablim2	ABLIM2	Ablim2	Q6H8Q1	4	4	4	4		3	3	3	3	3	3	3	1	3	2	1	1	2	3	4	3	3	2	4	2	3	3	3		3	2	3		4	3	4		2	3					5	2		1			3
ENSMUSG00000078453	ENSG00000146386	ENSRNOG00000051450	Abracl	ABRACL	Abracl	Q9P1F3	5	5	4	4		5	5	5	5	5	5	5	5	5	5	4	1	5	5	5	5	5	5	5	5	5	5	5		5	5	4		4		5	5	5	5	5	5		5		3	3	4	4	5	4.5		4
ENSMUSG00000036880	ENSG00000167315	ENSRNOG00000013766	Acaa2	ACAA2	Acaa2	P42765	5	5	5	4	5	5	5	5	5	5	5	5	5	5	3	4.5	2	5	5	5	5	5	5	5	5	5	5	5	1	5	5	5	3	5	4	5	5	5	5	5	5	3	5	5	3	5	5	5	4.5	1		5
ENSMUSG00000042010	ENSG00000076555	ENSRNOG00000000658	Acacb	ACACB	Acacb	O00763	5	4	3	2	2	4	3	3	3	3	2	2	3	3	3	2	1	3	3	4	3	3	2	3	3	2	3	3		3	3	3		1		3	2	2	2	4	2		2	4		2	2	3
ENSMUSG00000090150	ENSG00000240303	ENSRNOG00000010940	Acad11	ACAD11	Acad11	Q709F0	3	4	2	2		4	4	3	2	4	2	5	4	2	2	1.5	4	3	3	3	3	5	3	2	3	4	3	3		3	3	3		2		4	4	4	4	2			2	3			3	5
ENSMUSG00000027710	ENSG00000177646	ENSRNOG00000014178	Acad9	ACAD9	Acad9	Q9H845	4	5	5	3	2	4	5	4	5	4	4	5	4	5	5	4.5	2	4	4	4	5	5	5	5	5	4	5	5		4	5	5		4	4	5	5	4	5	4	4		4	5	3	4	5	5	1			4
ENSMUSG00000026003	ENSG00000115361	ENSRNOG00000012966	Acadl	ACADL	Acadl	P28330	5	3	2	3		3	3	4	3	4	3	5	3	4	3	4	5	3	5	3	5	2	3	2	4	5	5	2		3	3	4	4	5	3.5	5	5	5	5	5	5		5	5	3	5	5	5	4	2		4
ENSMUSG00000062908	ENSG00000117054	ENSRNOG00000009845	Acadm	ACADM	Acadm	P11310	5	5	5	3	5	5	5	5	5	5	5	5	5	5	5	4	4	5	5	5	5	5	5	5	5	5	5	5		5	5	4	2	4	4.5	5	5	5	5	4	5		5	5		5	5	5	3
ENSMUSG00000029545	ENSG00000122971	ENSRNOG00000001177	Acads	ACADS	Acads	P16219	5	5	4	2	5	5	5	5	5	5	5	5	5	5	5	4	1	5	5	5	5	5	4	5	5	5	5	5		4	5	2	2	3	3	5	5	5	5	5	5		5	5	1	5	5	5	1.5			2
ENSMUSG00000018574	ENSG00000072778	ENSRNOG00000018114	Acadvl	ACADVL	Acadvl	P49748	5	5	5	4	5	5	5	5	5	5	5	5	5	5	5	5	4	5	5	5	5	5	5	5	5	5	5	5		5	5	2.5	2	4	3.5	5	5	5	5	5	4	2	5	5		5	5	5	2			3
ENSMUSG00000030607	ENSG00000157766	ENSRNOG00000028992	Acan	ACAN	Acan	P16112	2	3	5	2		3	3	3	3	3	3	4	2	3	3	1	1	2	2	3	3	2	4	3	2	2	2	2	4	3	4	2	5	3				2	2			1								3	2
ENSMUSG00000049076	ENSG00000114331	ENSRNOG00000001730	Acap2	ACAP2	Acap2	Q15057	4	4	4	1		3	4	4	4	4	2	4	4	4	4	2	3	4	4	4	4	4	5	4	4	4	4	5		4	4	4		2		3	2	4	4	2	4		2	2			2	2
ENSMUSG00000032047	ENSG00000075239	ENSRNOG00000007862	Acat1	ACAT1	Acat1	P24752	5	5	5	5	5	5	5	5	5	5	5	5	5	5	5	5	5	5	5	5	5	5	5	5	5	5	5	5		5	5	5	4	5	4.5	5	5	5	5	5	5	3	5	5	5	5	5	5	5	2		4
ENSMUSG00000026499	ENSG00000182827	ENSRNOG00000003185	Acbd3	ACBD3	Acbd3	Q9H3P7	4	5	5	1		4	5	5	5	5	4	5	3	5	5	1.5	2	5	5	5	5	5	4	5	5	5	5	5		5	5	5	3	3	3	4	4	3	4	5	4		5	4			4	3				2
ENSMUSG00000033701	ENSG00000230124	ENSRNOG00000003550	Acbd6	ACBD6	Acbd6	Q9BR61	3	3	4	1		2	3	3	2		2	3	3	4	3	3	3	4	3	3	3	3	3	3	5	4	4	4		3	4	3		3	2	3		3			2		3	1			1
ENSMUSG00000040272	ENSG00000110455	ENSRNOG00000009199	Accs	ACCS	Accs	Q96QU6		2					2	4				2	3				2		3		2						3	2			2			2		2		2									1.5	2
ENSMUSG00000020681	ENSG00000159640	ENSRNOG00000062101	Ace	ACE	Ace	P12821	4	3	3	2		2	5	4	3	4	3	4	4	3	3	3	3	4	4	3	3	5	4	3	4	4	3	3		3	4	3		2	2	3	5	2	5	3	2		4	4			3		5			4
ENSMUSG00000015405	ENSG00000130234	ENSRNOG00000031665	Ace2	ACE2	Ace2	Q9BYF1	3	3	3	2		2	5	2	2	3	2	5	3	2	2	2	3	2	2	3	2	5	2	2	2	5	3	2		2	3	2		1			5				3						2
ENSMUSG00000023328	ENSG00000087085	ENSRNOG00000050841	Ache	ACHE	Ache	P22303		3		1		2	2	2		2	2		2	2	3	2	2	2		3	3	2	2		2	2	2	2		2	2	3		2	2	2								4	3
ENSMUSG00000022185	ENSG00000100813	ENSRNOG00000013533	Acin1	ACIN1	Acin1	Q9UKV3	4	4	5	1		3	5	5	5	4	3	4	2	5	5	2	1	4	5	5	5	5	5	5	4	4	5	5		5	4	5		2	3.5	4	2	2	5	2	2		2	3			3.5	3				2
ENSMUSG00000020917	ENSG00000131473	ENSRNOG00000016924	Acly	ACLY	Acly	P53396	5	5	5	4	2	4	5	5	5	5	4	5	4	5	5	3	4	5	5	5	5	5	5	5	5	5	5	5		5	5	2	4	5	4.5	4	4	5	5	5	5		5	5	4	2	4	5	4	4		2
ENSMUSG00000026348	ENSG00000153086	ENSRNOG00000003884	Acmsd	ACMSD	Acmsd	Q8TDX5		1	3	2.5		2	3	2		2	2	5	5	2		2	4		2	2	2	2	3	2	2	3	2	2		2	3	3					5	3									3.5	3
ENSMUSG00000028405	ENSG00000122729	ENSRNOG00000005849	Aco1	ACO1	Aco1	P21399	5	5	5	3	5	5	5	5	5	5	5	5	5	5	5	4	4	5	5	5	5	5	5	5	5	5	5	5	4	5	5	5	4	4	4	5	5	5	5	5	5		5	5	4	2	1	5	3			3
ENSMUSG00000022477	ENSG00000100412	ENSRNOG00000024128	Aco2	ACO2	Aco2	Q99798	5	5	5	5	5	5	5	5	5	5	5	5	5	5	5	5	5	5	5	5	5	5	5	5	5	5	5	5	4	5	5	5	5	5	5	5	5	5	5	5	5	4	5	5	5	5	5	5	4	5		5
ENSMUSG00000034853	ENSG00000162390	ENSRNOG00000007837	Acot11	ACOT11	Acot11	Q8WXI4	3	3	3	2		4	5	2	3	3	2	4	3	3	2	3	3	3	2	4	4	5	4	2	4	3	4	3		4	3	3		3.5	2	3	4	2	3	2				2			2			1.5
ENSMUSG00000021620	ENSG00000172497	ENSRNOG00000061414	Acot12	ACOT12	Acot12	Q8WYK0	3	1	2	2		3	4	2	2	4	2	3	5	2	2	2	2	2	2	3	2	3	2		3	2	2	2									4	4									4	4
ENSMUSG00000006717	ENSG00000112304	ENSRNOG00000018415	Acot13	ACOT13	Acot13	Q9NPJ3	5	5	4	5	1	5	5	5	5	5	5	5	5	5	5	3.5	4	5	5	5	5	5	5	5	5	5	5	5		5	5	3		5	4	5	5	5	5	5	4		4	5		5	5	4.5
ENSMUSG00000052392	ENSG00000177465	ENSRNOG00000046864	Acot4	ACOT4	Acot4	Q8N9L9	2	3	3	2		2	3	3		2		3	4	2		2						2	4		4	2	2	1									5	3									2.5	3
ENSMUSG00000028937	ENSG00000097021	ENSRNOG00000010580	Acot7	ACOT7	Acot7	O00154	4	5	5	5		4	3	5	4	5	3	5	2	5	5	1	2	5	4	5	4	4	4	5	5	5	4	5		5	5	2.5		5	4.5	5	4	3	5	3	4		5	4	5	3	2	3		5		4
ENSMUSG00000017307	ENSG00000101473	ENSRNOG00000015187	Acot8	ACOT8	Acot8	O14734	3	4	3	1		3	4	4	3	4	2	4	3	4	5	1	2	3	4	4	4	4	3	3	4	4	4	3		4	3	3		3	2	3	4	4	3		3		3	3			3	3
ENSMUSG00000025287	ENSG00000123130	ENSRNOG00000003782	Acot9	ACOT9	Acot9	Q9Y305	5	5	5	4		4	4	4	4	4	5	5	3	4	4	2.5	1	4	4	4	4	4	5	5	5	5	5	5		5	5	2						3.5	5						3	3	5
ENSMUSG00000020777	ENSG00000161533	ENSRNOG00000008755	Acox1	ACOX1	Acox1	Q15067	4	4	4	2	2	4	4	4	2	2	3	5	5	4	4	1	1	4	4	5	4	5	3	4	4	3	4	4		5	4	4		3	2	4	5	5	4	3	3		4	4		3	4	5				1
ENSMUSG00000021751	ENSG00000168306	ENSRNOG00000007378	Acox2	ACOX2	Acox2	Q99424	4	4	5	2		2	5	4	3	4	3	5	5	4	4	2	5	3	5	4	3	5	5	4	4	5	4	3		4	4	4					5	4	2								3	5
ENSMUSG00000029098	ENSG00000087008	ENSRNOG00000008474	Acox3	ACOX3	Acox3	O15254	4	4	3	2		2	4	3	3	4	4	4	3	4	3	4	4	4	5	4	4	4	3	3	4	4	4	4		3	3	3		3	2	2	5	4	2		3		2	3			2	2
ENSMUSG00000002103	ENSG00000134575	ENSRNOG00000013594	Acp2	ACP2	Acp2	P11117	4	5	4	1		4	4	3	4	4	3	4	2	4	4	1	4	4	4	4	5	4	4	4	4	5	5	4		4	3	4		3.5	2	3	3	4	2	3	3		3	3			3	4
ENSMUSG00000001348	ENSG00000102575	ENSRNOG00000046261	Acp5	ACP5	Acp5	P13686	3	3	4	2.5		4	4	3	3	4	2	3	4	4	3	3	3	2	3	4	3	4	3	3	3	2		3		3	2	3	5				2	4	3		4			3			1	3
ENSMUSG00000028093	ENSG00000162836	ENSRNOG00000017494	Acp6	ACP6	Acp6	Q9NPH0	3	4	2	2		2	4	3	4	3	2	4	2	3	4	2	4	3	4	3	4	4	2	2	3	2	5	2		3	2	2		2.5	3	5	5	3	3	4	5		4	5		3	4	5	1			2
ENSMUSG00000072770	ENSG00000111644	ENSRNOG00000017399	Acrbp	ACRBP	Acrbp	Q8NEB7	2	2	2			2	2					2	2	2	2			2		2					2	5	2	1		2	2	2											5				2					4
ENSMUSG00000032110	ENSG00000134940	ENSRNOG00000008508	Acrv1	ACRV1	Acrv1	P26436		1																								4																	5									4
ENSMUSG00000032281	ENSG00000103740	ENSRNOG00000011381	Acsbg1	ACSBG1	Acsbg1	Q96GR2	3	3	3	2		2	2	2				2	2	2		2	2	2	2	2	2	2	2			3	2	1			3	2		5		2		1					5		3					3		5
ENSMUSG00000076435	ENSG00000167107	ENSRNOG00000003330	Acsf2	ACSF2	Acsf2	Q96CM8	5	5	4	1	4	5	5	4	4	5	4	5	4	5	5	2	1	4	5	5	5	5	5	4	5	5	5	5		5	4	4		4	2.5	4	5	5	4	5	5		5	2	3	5	4	3	3			1
ENSMUSG00000015016	ENSG00000176715	ENSRNOG00000015077	Acsf3	ACSF3	Acsf3	Q4G176	5	5	4	2		3	5	4	5	4	3	5	3	5	4	1	2	4	4	4	4	5	4	5	5	4	5	4		4	4	5		4		4	4	3	2		3		2	4		3	5	4
ENSMUSG00000018796	ENSG00000151726	ENSRNOG00000010633	Acsl1	ACSL1	Acsl1	P33121	5	5	5	2	5	3	5	5	4	5	5	5	5	5	5	4.5	3	4	5	5	5	5	5	5	5	5	5	5		4	5	2.5		3	4	5	5	5	5	4	4		4	5	2	5	5	5	1	1.5
ENSMUSG00000032883	ENSG00000123983	ENSRNOG00000014718	Acsl3	ACSL3	Acsl3	O95573	5	5	5	3		4	5	4	5	5	4	4	3	5	5	2	1	5	5	5	5	5	4	5	5	5	5	5		5	4	4		4	3.5	2	3	2	2		2		5	4	2		3					3
ENSMUSG00000031278	ENSG00000068366	ENSRNOG00000019180	Acsl4	ACSL4	Acsl4	O60488	5	5	4	1		2	5	4	5	4	4	4	2	5	5	1	4	5	5	4	4	4	4	5	5	5	4	5		5	4	5		3		3	3	5	4	3	4		4	4			2	4
ENSMUSG00000024981	ENSG00000197142	ENSRNOG00000016265	Acsl5	ACSL5	Acsl5	Q9ULC5	4	4	4	2		5	5	4	5	5	2	4	5	4	3	1	1	4	4	5	3	5	4	4	4	4	3	4		5	4	4		2	3	2	3	5	5	3	4			2			2	5	2
ENSMUSG00000020333	ENSG00000164398	ENSRNOG00000026745	Acsl6	ACSL6	Acsl6	Q9UKU0	4	3	3	4		3	3	2	3	3	2	3	3	4	2	2	1	3	4	3	2	3		2	3	4	3	2		3	3	2		4	5	3		2			3		5	4	3			2		2		2
ENSMUSG00000033533	ENSG00000166743	ENSRNOG00000042084	Acsm1	ACSM1	Acsm2	Q08AH1	3	1		3		3	2	3	2		2		3	2		3	2						3		5		3	1		3	2				4		5	5	3	2	3						5	3
ENSMUSG00000030935	ENSG00000005187	ENSRNOG00000032246	Acsm3	ACSM3	Acsm3	Q53FZ2	4	2	5	3		3	4	3	4	3	3	5	4	3	3	1	1	2	5	4	3	4	4	3	4	3	2	4		3	3	3		1			5	3									3	4
ENSMUSG00000030972	ENSG00000183549	ENSRNOG00000031211	Acsm5	ACSM5	Acsm5	Q6NUN0	4	3	3	2		3	3	2	2	2	1	4	4	3	2	1	3	2	3	2	2	2	2	3	3	2	2	3		2	2	2		2		2	5	4									4	5
ENSMUSG00000027452	ENSG00000154930	ENSRNOG00000007102	Acss1	ACSS1	Acss1	Q9NUB1	4	4	4	3		4	5	4	5	4	5	5	1	5	5	1	1	5	5	5	5	5	4	4	5	5	5	5		5	4	4		3		5	5	2	4		5		5	5		5	5		2			3
ENSMUSG00000027605	ENSG00000131069	ENSRNOG00000018755	Acss2	ACSS2	Acss2	Q9NR19	5	5	5	1	3	4	5	5	5	4	4	4	4	5	4	2	5	4	4	5	5	5	5	4	5	5	4	4		4	5	5		3	3	4	5	5	3		4		5	4			3.5	4		3		1
ENSMUSG00000035948	ENSG00000111058	ENSRNOG00000004448	Acss3	ACSS3	Acss3	Q9H6R3	5	5	3	2		4	3	3	4	4	4	5	4	4	4	2	4	3	4	4	5	3	5	4	4	4	5	4		3	4	4				2	4	4	2		4			3			4	5
ENSMUSG00000031972	ENSG00000143632	ENSRNOG00000017786	Acta1	ACTA1	Acta1	P68133		2	4	1		2	3	4	2	2	4	2	1	3	2	1	1		3	2	3	3	4	2	3	2	3	5	1		3	4	5	2		4		1	5			5		5		4	5
ENSMUSG00000035783	ENSG00000107796	ENSRNOG00000058039	Acta2	ACTA2	Acta2	P62736	3	5	3	4		5	5	5	5	3	5	4	1	4	4	2	2	5	5	3	5	5	5	4	5	3	4	4	5	5	4	4.5						5						5					5
ENSMUSG00000029580	ENSG00000075624	ENSRNOG00000034254	Actb	ACTB	Actb	P60709	4	5	5	5	3	5	5	5	5	5	3	5	5	5	5	4.5	5	5	5	5	3	4	5	5	5	4	5	5	1	5	5	4		4		5		5	5		4			3	5	5	5	4		5	5	5
ENSMUSG00000055194	ENSG00000169067	ENSRNOG00000043292	Actbl2	ACTBL2	Actbl2	Q562R1	3	2		1	2	3	2	3	2	3	4	3	4	2	4	1	1	3		3	2	2	2	3	3	2	3	3	2	2	2	1.5	2	3	4	3	4	1	5	3	5		5	5		1	2	2	2.5	4		4
ENSMUSG00000068614	ENSG00000159251	ENSRNOG00000008536	Actc1	ACTC1	Actc1	P68032	5	5	5	5		5	5	5	5	5	5	5	5	5	5	5	5	5	5	5	5	5	5	5	5	5	5	5	2	5	5	5		5		5		5	5							5	1	5
ENSMUSG00000059430	ENSG00000163017	ENSRNOG00000029401	Actg2	ACTG2	Actg2	P63267	2	1		1		4	4	4		4	2		3			1	3		3	4	2	2	4	5	4		2	1	1	3	4	3.5				1.5			3.5					4					2
ENSMUSG00000027671	ENSG00000136518	ENSRNOG00000011553	Actl6a	ACTL6A	Actl6a	O96019	4	5	5	2		4	5	5	5	5	4	4	2	5	5	3	4	5	5	5	5	5	5	5	5	5	5	5		5	5	5	3	1	4.5	4	4	2	5	3	5		5	4			4	2				4
ENSMUSG00000070980	ENSG00000148156	ENSRNOG00000016621	Actl7b	ACTL7B	Actl7b	Q9Y614		1						2					2		2											5		2			2												5									4
ENSMUSG00000015143	ENSG00000072110	ENSRNOG00000056756	Actn1	ACTN1	Actn1	P12814	3	3	5	5	5	5	4	3	2	4	5	2	5	3	3	5	5	3	4	3	2	3	4	2	3	3	3	3	5	4	4	5	4	5	5	5	3	4	5	4	4	2	3	4	4	3	4	4	5	2		2
ENSMUSG00000052374	ENSG00000077522	ENSRNOG00000017833	Actn2	ACTN2	Actn2	P35609	5	4	4	4		2	3	4	4	4	5	4	1	4	3	3	1	3	5	4	3	4	4	3	4	4	4	5		3	4	4	2	4	4	5		1	5			4.5		5		5	1	1	1	1
ENSMUSG00000006457	ENSG00000248746	ENSRNOG00000019745	Actn3	ACTN3	Actn3	Q08043		1		1				2	2		2	2	2	2		2.5	1	2							2			2			2	3	2	1		3			4			4.5		5		2	1.5	1		1
ENSMUSG00000021076	ENSG00000131966	ENSRNOG00000007504	Actr10	ACTR10	Actr10	Q9NZ32	4	5	4	3		3	5	4	5	4	4	4	1	4	4	2	1	5	4	5	4	4	5	4	4	4	5	4		4	5	4		3	3.5	4	4	3.5	4	3	4		4	4	2		3	2		1		3
ENSMUSG00000025228	ENSG00000138107	ENSRNOG00000019725	Actr1a	ACTR1A	Actr1a	P61163	5	5	5	5		5	5	5	5	5	5	5	4	5	5	4	5	5	5	5	5	5	5	5	5	5	5	5	4	5	5	3.5		4	5	4	5	3	5	5	5		5	5	4	3	5	3	4	3
ENSMUSG00000037351	ENSG00000115073	ENSRNOG00000016789	Actr1b	ACTR1B	Actr1b	P42025	4	5	2	4		4	4	4	5	5	5	5	3	5	5	1	4	5	5	5	5	5	5	5	5	4	5	5	3	4	5	1.5		5	5	5	5	2	5	5	5		4	4	4	3	4	4	3	4
ENSMUSG00000020152	ENSG00000138071	ENSRNOG00000004959	Actr2	ACTR2	Actr2	P61160	5	5	5	5	4	5	5	5	5	5	5	5	5	5	5	5	3	5	5	5	5	5	5	5	5	5	5	5	5	5	5	4.5	4	4.5	5	5	5	5	5	5	5		5	5	5	3	5	5	5	5		3
ENSMUSG00000026341	ENSG00000115091	ENSRNOG00000003206	Actr3	ACTR3	Actr3	P61158	5	5	5	5	4	5	5	5	5	5	5	5	5	5	5	5	4	5	5	5	5	5	5	5	5	5	5	5	5	5	5	4	5	5	5	5	5	4	5	5	5		5	5	5	4	5	5	5	4		3
ENSMUSG00000051276	ENSG00000169717	ENSRNOG00000012586	Actrt2	ACTRT2	Actrt2	Q8TDY3		2							2				2													4																	4									2
ENSMUSG00000037737	ENSG00000184378	ENSRNOG00000027908	Actrt3	ACTRT3	Actrt3	Q9BYD9		1					3						2	2						3			4			4		1															4									2
ENSMUSG00000023262	ENSG00000243989	ENSRNOG00000011189	Acy1	ACY1	Acy1	Q03154	3	4	3	2	3	4	5	4	3	2	2	5	5	3		3	1		2	3	2	5	2	3	3	2	3	3		3	3	3		4	4	4	5	4	2	5	4		4	4		3	5	5		5
ENSMUSG00000024866	ENSG00000132744	ENSRNOG00000017901	Acy3	ACY3	Acy3	Q96HD9	3	3	3	3		2	5	2		3	2	5	5	2	3	3	4	3	3	3	4	5			3	2	4	3		2	3	2		2		5	5	5	2	2	3		3	3			4	5		1.5
ENSMUSG00000060923	ENSG00000170634	ENSRNOG00000042419	Acyp2	ACYP2	Acyp2	P14621	5	5	4	3		1	4	5	4	4	4.5	4	2	5	5	1	1	4	5	4	4	4	4	4	4	4	4	4		5	4	4	2	3		5	4	4	4		5		4	5	3	4	4			5
ENSMUSG00000017697	ENSG00000196839	ENSRNOG00000010265	Ada	ADA	Ada	P00813	5	5	5	1		3	5	5	4	5	4	3	2	5	5	2.5	4	5	4	4	4	5	5	5	5	5	4	5		5	4	5		2		3	3	2	4	4	5		3	1			3	3	2			2
ENSMUSG00000027719	ENSG00000164113	ENSRNOG00000017246	Adad1	ADAD1	Adad1	Q96M93		1				2		2			3								2							3		1								2							4									2
ENSMUSG00000027259	ENSG00000168803	ENSRNOG00000012166	Adal	ADAL	Adal	Q6DHV7	4	3	2	3		2	4	3	2	4	4	3	4	2	2	3	4	3	3	3	3	2	4	2	2	4	3	3		2	3	2		2	3.5			2.5						3			2
ENSMUSG00000054693	ENSG00000137845	ENSRNOG00000054257	Adam10	ADAM10	Adam10	O14672	4	4	5	2		3	5	4	5	5	2.5	5	2	5	4	1	2	5	5	5	4	4	5	5	5	4	4	4		5	5	4		3	3	3	3	3	4	3	4		3	3			3	2
ENSMUSG00000020926	ENSG00000073670	ENSRNOG00000002753	Adam11	ADAM11	Adam11	O75078		4		2							2		2						2		3				3		4				2			4		2									2
ENSMUSG00000028041	ENSG00000143537	ENSRNOG00000020590	Adam15	ADAM15	Adam15	Q13444	2	3	2	2		2	3	2	2	2	2		2	2	2	3	2	3	2	2	2	3	2	2	3	2	2	2		2	3	4		1		2		2						1			2
ENSMUSG00000052593	ENSG00000151694	ENSRNOG00000060694	Adam17	ADAM17	Adam17	P78536	3	3	2	2		3	3	3	4	3	2	2	4	4	3	4	3	4	3	3	3	3	2	2	3	4	3	4		3	3	2				3	2	2.5	3		2		2	2			2
ENSMUSG00000025964	ENSG00000114948	ENSRNOG00000012424	Adam23	ADAM23	Adam23	O75077	2	2	2	3		2			2	3	2		2	3			2	2	2		3	3	2		2	2	2	2						3				2						3	2
ENSMUSG00000015850	ENSG00000143382	ENSRNOG00000049385	Adamtsl4	ADAMTSL4	Adamtsl4	Q6UY14	3	3	2	1		3	3	4	3	4	3	3	2	3	2	2	3	5	3	3	2	2	3	2	4	3	3	2		4	3	3				2.5		1.5	2								1
ENSMUSG00000056413	ENSG00000105963	ENSRNOG00000054033	Adap1	ADAP1	Adap1	O75689	4	3	2	3		3	4	3	3	4	3	3	3	3	3			2	3	4	3	3	3	3	5	2	3	3		3	2	3		4		2	2	3			3				4		2			3
ENSMUSG00000020709	ENSG00000184060	ENSRNOG00000037148	Adap2	ADAP2	Adap2	Q9NPF8	3	3		2		2	2	2	2	2	2	2	3	3	2	2		2		2	2	2	2	2	2	3	3	2		3	2							4	2		3						2	2
ENSMUSG00000027951	ENSG00000160710	ENSRNOG00000020744	Adar	ADAR	Adar	P55265	5	4	4	2		3	4	5	4	4	3	4	2	5	5	2	2	4	4	4	4	4	4	4	5	4	5	5		4	2	5		2		2	2	3			2		3				2
ENSMUSG00000021044	ENSG00000063761	ENSRNOG00000012685	Adck1	ADCK1	Adck1	Q86TW2	2	4	4	1		2	3	2	4	2	3	4	3	3	3	2	2	3	3	3	3	3	2	3	3	3	4	2		2	2	3		4		3	4	3	2				3	4			2
ENSMUSG00000022840	ENSG00000173175	ENSRNOG00000002229	Adcy5	ADCY5	Adcy5	O95622	2	1	2	1		2	2	2	2	2	3	2	2	2	2	2	1		2	2	2		2	2	3	2		1			2			3		2	2	2							2
ENSMUSG00000022994	ENSG00000174233	ENSRNOG00000054757	Adcy6	ADCY6	Adcy6	O43306	3	2	2	2		2	2	2	2	2	2	2	2	2	2	2	4	2		3	3		2	2	2	2	2	2		2	2	2		1		3	2	2.5	2		2						2
ENSMUSG00000005580	ENSG00000162104	ENSRNOG00000049768	Adcy9	ADCY9	Adcy9	O60503	2	2	2	2		3	3	2	3	2	2	3	2	2	2	2	1	3	2	2	3	3	2	2	2	3	3	2		2	2	2		3		2		3	2	2			2	3			2
ENSMUSG00000029106	ENSG00000087274	ENSRNOG00000013039	Add1	ADD1	Add1	P35611	5	5	5	5	2	5	5	5	5	5	5	5	3	5	5	4	4	5	5	5	5	5	5	5	5	5	5	5		5	5	3		5	5	5	4	2	5	3	5		5	4	5	2	5	3	3	5		3
ENSMUSG00000030000	ENSG00000075340	ENSRNOG00000015903	Add2	ADD2	Add2	P35612	4	5	4	5		1	4	4	4	4	3	2	2	4	4	2.5	2	5	3	5	5	4	3	4	4	3	3	4		5	3	5		5	4	3		2.5	3.5		3				4					3
ENSMUSG00000025026	ENSG00000148700	ENSRNOG00000012820	Add3	ADD3	Add3	Q9UEY8	5	5	5	5		4	5	5	5	5	5	5	2	5	5	4	3	4	5	5	5	5	5	5	5	5	5	5		5	5	5		5	3.5	5	4	1.5	5		4		4	4	4		4	2	4	4
ENSMUSG00000056492	ENSG00000069122	ENSRNOG00000011154	Adgrf5	ADGRF5	Adgrf5	Q8IZF2	2	2		3		3	2	2	3	2	2	4	4	3	2		2	3		2	3	2	2	2	2	2	4	2		2	3	4		3		3	2	3	3					2			2
ENSMUSG00000031785	ENSG00000205336	ENSRNOG00000014963	Adgrg1	ADGRG1	Adgrg1	Q9Y653	2	3		1		3	3	2	3	3		4	2	3		3	2	4	3		4	2	2	3	3	4	5	2			4			3		2	3						2				2
ENSMUSG00000028184	ENSG00000117114	ENSRNOG00000032660	Adgrl2	ADGRL2	Adgrl2	O95490	3	3	3	1		2	3	2	3	3	2	2	3	3	3	3	2	3	3	3	3	2	2	3	3	2	3	2		2	2	3		2		2	2	3	2								2	2
ENSMUSG00000037605	ENSG00000150471	ENSRNOG00000030149	Adgrl3	ADGRL3	Adgrl3	Q9HAR2	3	2		2		2	2	2	2	2	2	2	3	5	2		3	2	2	2	2	2		2	2	2		2		2	2	2		3	2				2					1	2					2
ENSMUSG00000028138	ENSG00000197894	ENSRNOG00000046357	Adh5	ADH5	Adh5	P11766	5	5	5	5	5	5	5	5	5	5	5	5	5	5	5	5	4	5	5	5	5	5	5	5	5	5	5	5	2.5	5	5	5	4	4	5	5	5	5	5	5	5		5	5				4
ENSMUSG00000074206	ENSG00000172955	ENSRNOG00000012436	Adh6b	ADH6	Adh6	P28332	4	3		3.5		2	5	4	4	4	4	5	5	4	3	1	4	4	3	4	3	5	3	3	4	4	3	4		3	4	4				2.5		2										3
ENSMUSG00000022878	ENSG00000181092	ENSRNOG00000001821	Adipoq	ADIPOQ	Adipoq	Q15848	5	4	3	2	4	3	3		4	4	5	3	3	4	4	2	4	3	2	4		4	5	2	4	2	4	3		4	5	4	3	2		5		3	5					5		4	3
ENSMUSG00000026457	ENSG00000159346	ENSRNOG00000004143	Adipor1	ADIPOR1	Adipor1	Q96A54	5	1		2		4	5	4	4	5	4			4	4	5	3	4	5	5	2	2		3	5	3	2	1		5	4	5			3			2									3
ENSMUSG00000039197	ENSG00000156110	ENSRNOG00000012325	Adk	ADK	Adk	P55263	5	5	4	3	2	4	5	5	5	5	4	5	5	5	5	3	1	5	5	4	5	5	5	5	5	5	5	5		5	5	5	5	4	4.5	5	5	5	5	5	5		5	5	3	4	5	5	4	4		4
ENSMUSG00000051149	ENSG00000101126	ENSRNOG00000010975	Adnp	ADNP	Adnp	Q9H2P0	3	4	3	2		2	4	3	4	4	2	4	4	4	4	1	3	4	4	3	4	4	4	3	4	4	4	4		4	4	3		3	2.5	2		3	3		2		2	2			2	2
ENSMUSG00000025236	ENSG00000159322	ENSRNOG00000026178	Adpgk	ADPGK	Adpgk	Q9BRR6	4	5	4	1		4	4	4	4	4	3	4	1	4	4	1	4	5	4	4	4	4	4	4	4	4	4	5		4	4	4	3	3	3.5	3	2	2	4	5	4		4	4			3	4
ENSMUSG00000002844	ENSG00000144843	ENSRNOG00000027260	Adprh	ADPRH	Adprh	P54922	5	4	5	2		2	4	4	3	4	3	3	4	4	4	4	4	4	3	3	3	4	4	4	3	4	4	5		4	4	3		4	3	4	4	4	4	2	5		5	5			3	3		4
ENSMUSG00000042558	ENSG00000116863	ENSRNOG00000010849	Adprs	ADPRS	Adprs	Q9NX46	5	5	5	2	3	4	5	5	5	5	4	5	3	5	5	2.5	1	5	5	5	5	5	5	5	5	5	5	5		5	5	2	3	4	4	4	4	2	4	2	4		4	3		2	4	4		4		2
ENSMUSG00000022407	ENSG00000239900	ENSRNOG00000018655	Adsl	ADSL	Adsl	P30566	5	5	5	2		4	5	5	5	4	4	5	3	5	5	3	1	5	5	5	5	5	5	5	5	5	5	5	1	5	5	1.5	2	4	5	5	5	3	5	5	5		5	5	3	4	4	4		3		2
ENSMUSG00000015961	ENSG00000035687	ENSRNOG00000004481	Adss	ADSS2	Adss	P30520	5	5	5	3		4	5	5	5	5	4	5	3	5	5	2	1	5	5	5	5	5	5	5	5	5	5	5	1	5	5	1.5		4	4	3	5	3	4	5	5		5	1			5	4		3
ENSMUSG00000011148	ENSG00000185100	ENSRNOG00000046763	Adssl1	ADSS1	Adss1	Q8N142	4	3	2	2		3	3	3	4	4	5	5	4	3	2	1	1	4	3	4	3	3	3	2	3	4	3	3		3	3	4		3	4	5	4	3	4		4			5		5	2	4
ENSMUSG00000020473	ENSG00000106624	ENSRNOG00000013720	Aebp1	AEBP1	Aebp1	Q8IUX7	4	5	3	1		2	4	5	5	5	5	4	2	5	5	4	1	5	5	4	4	4	5	4	5	5	4	4	4	5	5	5	5	1		2.5	2	1.5	3				2	3					1
ENSMUSG00000029094	ENSG00000196526	ENSRNOG00000060665	Afap1	AFAP1	Afap1	Q8N556	2	2	3	2		3	2	3	3	3	2	2	3	4	2	2	2	3	3	3	3	2	4	2	3	2	3	2		2	4	2				2		3	3								2
ENSMUSG00000033032	ENSG00000157510	ENSRNOG00000019403	Afap1l1	AFAP1L1	Afap1l1	Q8TED9	4	3	2	2		4	3	3	4	2	2	4	3	4	4	2	2	4	3	3		4	5	4	5	4	3	2		2	4	5		4		3	3	2	4	3	3		3	1			3
ENSMUSG00000068036	ENSG00000130396	ENSRNOG00000023753	Afdn	AFDN	Afdn	P55196	4	2	5	2		3	2	2	2	2	3	2	2	2	2	2	1	2	3	2	2	2	2	2	2	2	3	2		2	2	2		3	3	4	3	2	5	3	2		3	3			4	3	2	2		1
ENSMUSG00000024527	ENSG00000141385	ENSRNOG00000017965	Afg3l2	AFG3L2	Afg3l2	Q9Y4W6	4	5	4	4		4	5	4	5	4	4.5	5	3	5	4	2	2	4	5	5	5	5	5	4	5	5	5	5		5	4	5		4	2.5	5	4	4	3	3	4		5	5		4	4.5	4
ENSMUSG00000029369	ENSG00000079557	ENSRNOG00000002878	Afm	AFM	Afm	P43652	5	5	3	2		3	5	5	5	5	5	5	2	5	5	5	1	5	5	5	4	5	5	4	5	5	5	4		5	5	5				4	3	3	3	2	3		4	4		3	1	4	4	3
ENSMUSG00000017718	ENSG00000183077	ENSRNOG00000050205	Afmid	AFMID	Afmid	Q63HM1	2	3		2		2	4	3	3	4	2	5	3	3	4	1	4	4	4		4	3	4		4	2	2	2		3	3	4					4	4			2						4	5
ENSMUSG00000049659	ENSG00000119844	ENSRNOG00000005411	Aftph	AFTPH	Aftph	Q6ULP2	3	4	2	1		2	3	3	4	3	2	4	3	4	4	3	3	3	4	4	4	4	3	4	3	3	3	4		4	3	4		1	2	3		3	2	2			2	2			2
ENSMUSG00000031521	ENSG00000038002	ENSRNOG00000000108	Aga	AGA	Aga	P20933	3	4		2		2	2	4	3	3	2	3	3	3			3		5		4	3		2	3	5	4	1		3	2	2	2	2		5	3	4	3	4	4		4	3			3.5	4	2
ENSMUSG00000055013	ENSG00000157985	ENSRNOG00000019476	Agap1	AGAP1	Agap1	Q9UPQ3	2	2	2	2		2	3	2	2	2	2	3	2	2	2	1	2	3	2	2	2	2	2	2	3	2	3	2		2	2	3		3	3	2	2	2	3.5				2	1			2			1
ENSMUSG00000025422	ENSG00000135439	ENSRNOG00000025584	Agap2	AGAP2	Agap2	Q99490	2	2	4	2		3	3	3	2	3	2	2	4	4	3	4	1	3	2	3	2	2	3	2	4	3	2	3		3	3	3		4				1			2				2
ENSMUSG00000023353	ENSG00000133612	ENSRNOG00000012764	Agap3	AGAP3	Agap3	Q96P47	3	3	3	3		3	5	4	4	3	2	2	2	3	3	1	3	3	3	3	3	4	3	3	3	3	3	3		3	3	3		5	2	3	2	2.5	3	2	2			2	2		2			2
ENSMUSG00000026159	ENSG00000173744	ENSRNOG00000015619	Agfg1	AGFG1	Agfg1	P52594	5	5	4	3		2	5	5	5	5	4	5	1	5	5	4	1	5	5	5	4	5	5	5	5	5	5	5		5	5	5		3	4	4	3	2.5	5	3	4		5	4	2		4	3	2	1		3
ENSMUSG00000029722	ENSG00000106351	ENSRNOG00000001404	Agfg2	AGFG2	Agfg2	O95081	2	4		2		2	3	3	4	3	2	4	5	4	4	2	3	3	4	3	5	4	3	4	3	4	3	3		3	3	3		4		3	4	3	2		4		4	1			4	3
ENSMUSG00000033400	ENSG00000162688	ENSRNOG00000016214	Agl	AGL	Agl	P35573	4	5	4	3		3	5	5	5	5	5	5	5	5	5	2.5	1	5	5	5	5	5	4	5	5	5	4	4	3	5	5	2	2	3	2.5	5	4	5	2	2	2		2	5	2	4	3	5		3
ENSMUSG00000040706	ENSG00000116771	ENSRNOG00000012315	Agmat	AGMAT	Agmat	Q9BSE5	4	2	5	2		4	5	3	3	3	3	5	5	3	4	4	4	3	3	5	4	5	2	3	4	4	2	4		2	3	3						5									5	5
ENSMUSG00000050103	ENSG00000187546	ENSRNOG00000023116	Agmo	AGMO	Agmo	Q6ZNB7	2	1		2		2	3		2	3			4	2		2		4	2	3	2	3	2	3	2			2										2										4
ENSMUSG00000041530	ENSG00000092847	ENSRNOG00000055915	Ago1	AGO1	Ago1	Q9UL18	4	4	2	2		3	4	4	4	4	3	4	4	4	4	3	4	4	4	4	4	4	5	5	4	4	4	4		4	4	4		3	3	3	2	3	3		2			2			2
ENSMUSG00000036698	ENSG00000123908	ENSRNOG00000008533	Ago2	AGO2	Ago2	Q9UKV8	5	5	4	1		3	4	5	5	4	4	4	1	5	4	3	1	5	5	5	5	4	5	5	5	4	4	4		4	5	4	2	2.5	4	4	2	2	4	3	4			4			2			1
ENSMUSG00000028842	ENSG00000126070	ENSRNOG00000034269	Ago3	AGO3	Ago3	Q9H9G7	3	4	4	3		2	3	4	3	3	3	3	4	4	3	3	3	4	3	3	4	3	4	3	4	5	3	3		3	4	3		2	2	3		2	2					2			1
ENSMUSG00000001211	ENSG00000160216	ENSRNOG00000001205	Agpat3	AGPAT3	Agpat3	Q9NRZ7	4	4	4	2		3	5	3	4	4	4	5	2	4	4	1	5	4	4	3	4	4	4	4	5	5	4	4		3	4	3		4	5	4	4	3	4	2	2		4	5			3	2				3
ENSMUSG00000023827	ENSG00000026652	ENSRNOG00000017731	Agpat4	AGPAT4	Agpat4	Q9NRZ5	3	3	2	1		2	3	3	4	3	3	3	1	3	2	2	3	3	3	2	3	2	3	2	2	2	3	2		2	3	2		3.5		2		4	4				4	2	2		2					2
ENSMUSG00000042410	ENSG00000018510	ENSRNOG00000001547	Agps	AGPS	Agps	O00116	5	5	5	2		4	4	4	4	5	3	5	3	5	4	2	1	4	4	5	4	4	5	4	4	5	4	5		5	4	4		3	2	3	5	3	3		4		4	3			3
ENSMUSG00000041936	ENSG00000188157	ENSRNOG00000020205	Agrn	AGRN	Agrn	O00468	4	5	5	2		3	5	5	5	5	4	5	2	5	4	3	1	5	5	5	5	4	5	4	5	5	5	4		4	5	4		3	3	4	2	3	5		2			2		2	2		2	2
ENSMUSG00000031980	ENSG00000135744	ENSRNOG00000018445	Agt	AGT	Agt	P01019	5	5	3	3		4	5	5	5	5	5	5	4	5	5	5	1	5	5	5	5	5	5	4	5	5	5	5		5	5	4.5	3	3		3	4	4	4		3		3	3		2	1.5	4	2.5	4
ENSMUSG00000021557	ENSG00000135049	ENSRNOG00000018651	Agtpbp1	AGTPBP1	Agtpbp1	Q9UPW5	2	2	2	1		2	2	2	3	2	2	2	2	3	2	2	4	2	2	2	2	2	2	2	2	3		2		2	2	3		2	2	2		1.5	2	3			2	2			1
ENSMUSG00000029007	ENSG00000177674	ENSRNOG00000008619	Agtrap	AGTRAP	Agtrap	Q6RW13	4	4		3		3	4	4	3	3	3	4	4	4	4	4		4	4	4	4	3		3	3	5	4	4		4	4	4				3											1.5
ENSMUSG00000026272	ENSG00000172482	ENSRNOG00000023856	Agxt	AGXT	Agxt	P21549	4	4	4	3		4	3	4	3	5	3	4	5	4	3	2.5	4	4	3	3	4	4	5	3	4	4	3	4		3	4	4		2				5										5
ENSMUSG00000089678	ENSG00000113492	ENSRNOG00000017821	Agxt2	AGXT2	Agxt2	Q9BYV1	3	2	3	2		3	3	3	2	3	2	5	4	4	3	1	5	3	2	3	3	3	4	3	3	3	2	3		4	3	3					5	4									5	5
ENSMUSG00000026491	ENSG00000153207	ENSRNOG00000023541	Ahctf1	AHCTF1	Ahctf1	Q8WYP5	3	3	3	2		2	3	4	4	3	2	3	3	4	4	3	4	4	3	3	4	3	3	3	3	4	3	4		3	3	3		2	2	2	2	3	4				2	2			2	2
ENSMUSG00000027893	ENSG00000168710	ENSRNOG00000018569	Ahcyl1	AHCYL1	Ahcyl1	O43865	5	5	4	5		2	5	5	5	5	4	5	4	5	5	3	3	5	5	5	5	5	5	5	5	5	5	5		5	5	2	3	5	3.5	4	5	3	4	4	4		5	4	5		3			5
ENSMUSG00000029772	ENSG00000158467	ENSRNOG00000039300	Ahcyl2	AHCYL2	Ahcyl2	Q96HN2	3	4	4	3		5	4	4	3	4	2	4	4	4	4	1	1	4	4	5	5	4	4	4	4	3	4	4		4	3	4		3	3.5	3	4	2	3	3	3		4	2	2		5			2
ENSMUSG00000037692	ENSG00000126705	ENSRNOG00000042855	Ahdc1	AHDC1	Ahdc1	Q5TGY3	2	3	2	2		3	2	3	3	2	2	2	2	3	3	3	3	4	3	2	3	2	3	3	3	2	4	3		2	3	2		2	2	3		2	2				2	2		2	1
ENSMUSG00000069833	ENSG00000124942	ENSRNOG00000057569	Ahnak	AHNAK	Ahnak	Q09666	5	5	5	3	2	5	5	5	5	5	5	5	4	2	5	5	4	5	5	5	5	5	5	5	5	5	5	5	4	5	5	4.5	4	2	2.5	5	3	3	5	4	4	2	4	5	2	4	5	2	5	3	2	2
ENSMUSG00000021037	ENSG00000100591	ENSRNOG00000048981	Ahsa1	AHSA1	Ahsa1	O95433	5	5	5	4		4	5	5	5	5	4.5	4	3	5	5	3	2	5	5	5	5	5	5	5	5	5	5	5		5	5	1.5		4	4.5	4	5	4	4	5	5		5	5	3	3	4	4	4	5		3
ENSMUSG00000047423	ENSG00000175573	ENSRNOG00000020551	AI837181	C11orf68	Bles03	Q9H3H3	4	4	4	2		3	4	5	5	4	4	4	4	4	4	1	4	4	5	4	4	4	5	4	4	4	4	4		4	4	3		3		4	3	4	2	2	4		4	3			2	3		3
ENSMUSG00000042901	ENSG00000186063	ENSRNOG00000058805	Aida	AIDA	Aida	Q96BJ3	4	4	4	1		3	4	5	4	5	4	4	5	5	5	1	4	4	5	5	4	4	5	5	5	5	4	5	1.5	4	5	4		3	4	3		3.5	3		3			2			1.5
ENSMUSG00000001864	ENSG00000126878	ENSRNOG00000009951	Aif1l	AIF1L	Aif1l	Q9BQI0	5	4	4	2		5	4	4	5	4	3	5	4	5	4	1	4	5	4	4	5	4	5	5	4	4	5	3		4	4	4		2		4	3	3	3								5
ENSMUSG00000036932	ENSG00000156709	ENSRNOG00000006067	Aifm1	AIFM1	Aifm1	O95831	5	5	5	4	2	5	5	5	5	5	5	5	5	5	5	4	4	5	5	5	5	5	5	5	5	5	5	5		5	5	1.5	3	5	3.5	5	5	5	5	5	5		5	5	2	5	5	5	2			3
ENSMUSG00000020085	ENSG00000042286	ENSRNOG00000059445	Aifm2	AIFM2	Aifm2	Q9BRQ8	5	5	4	2	1	2	4	3	3	4	3	4	4	3	3	2	2	3	4	4	4	3	3	3	4	3	4	3		5	3	4		1		3	2	4	3		3		3	2			2	3
ENSMUSG00000028029	ENSG00000164022	ENSRNOG00000011384	Aimp1	AIMP1	Aimp1	Q12904	5	5	4	3		5	5	5	5	5	4	5	4	5	5	3	4	5	5	5	5	5	5	5	5	5	5	5		5	5	2.5	3	3	4.5	5	4	4	4	5	5		5	5	3	3	5	4		4		4
ENSMUSG00000029610	ENSG00000106305	ENSRNOG00000001044	Aimp2	AIMP2	Aimp2	Q13155	4	5	4	3		4	5	4	5	5	4	5	4	5	5	1.5	1	5	5	5	5	5	4	5	5	5	5	5		5	5	5		4	4.5	4	5	4	4	4	5		5	5		2	4	4	3	2		4
ENSMUSG00000024847	ENSG00000110711	ENSRNOG00000022289	Aip	AIP	Aip	O00170	5	5	5	3		4	5	5	5	5	4	5	3	5	5	3	1	5	5	5	5	5	5	5	5	5	5	5		5	5	5		4	4	5	4	2	4	3	5		4	4			4	4	3	3
ENSMUSG00000022178	ENSG00000129474	ENSRNOG00000012791	Ajuba	AJUBA	Ajuba	Q96IF1	2	1		2				2	2	2	3	2	3	2		4		2	2		2	2	2		2	2	2	2		2	2							1									2
ENSMUSG00000028792	ENSG00000004455	ENSRNOG00000000122	Ak2	AK2	Ak2	P54819	5	5	5	2	5	5	5	5	5	5	5	5	5	5	5	5	4	5	5	5	5	5	5	5	5	5	5	5	1	5	5	4	2	3	4.5	5	5	5	5		5		5	5		5	5	5		1		3
ENSMUSG00000024782	ENSG00000147853	ENSRNOG00000052506	Ak3	AK3	Ak3	Q9UIJ7	5	5	4	4	4	5	5	5	5	5	5	5	5	5	5	4	4	5	5	5	5	5	5	5	5	5	5	5		5	5	3		5	3.5	5	5	5	5		4		4	5		4	5	5	3			3
ENSMUSG00000028527	ENSG00000162433	ENSRNOG00000045738	Ak4	AK4	Ak4	P27144	5	5	4	4.5	4	4	5	5	5	5	5	5	5	5	4	4	1	4	5	5	5	5	5	4	5	5	4	4		5	5	5	3	5	4	5	5	4					2	5	4	4	5	5
ENSMUSG00000039058	ENSG00000154027	ENSRNOG00000046947	Ak5	AK5	Ak5	Q9Y6K8		2		4		2	4	3	2			2	3	2		4	3	2	2					2	3	2	2	1		2	4	2		4											3
ENSMUSG00000041323	ENSG00000140057	ENSRNOG00000055714	Ak7	AK7	Ak7	Q96M32		2		2		2		2	5	2	2	2	2	3	2	2	4	2	2		2	2		3		3		2		3	2						4		2.5				4
ENSMUSG00000018428	ENSG00000121057	ENSRNOG00000002373	Akap1	AKAP1	Akap1	Q92667	4	3	4	1		2	4	4	4	3	3	4	5	4	5	1	4	4	4	4	4	4	3	4	4	3	4	3		5	4	5		2	2	4		5		2				4		2.5	2	3
ENSMUSG00000047804	ENSG00000108599	ENSRNOG00000002899	Akap10	AKAP10	Akap10	O43572	2	3	2	1		5	4	3	3	5	2	4	1	4	3	1	1	3	3	5	3	3	3	3	4	5	3	3		3	3	2		3	2	3		3	2	2	2		3	2			2
ENSMUSG00000022016	ENSG00000023516	ENSRNOG00000009987	Akap11	AKAP11	Akap11	Q9UKA4	3	3	2	2		4	3	5	3	5	2	3	3	3	3	4	2	4	4	4	3	3	5	3	4	4	2	3		2	4	2						2			2		2	1			2
ENSMUSG00000038587	ENSG00000131016	ENSRNOG00000019549	Akap12	AKAP12	Akap12	Q02952	5	5	4	4	2	3	5	5	5	5	5	5	2	5	5	4	2	5	5	5	5	5	5	5	5	5	4	4	3	5	5	3.5		2	3	4	3	3	5	4	4		5	4			1		3	3		4
ENSMUSG00000066406	ENSG00000170776	ENSRNOG00000010964	Akap13	AKAP13	Akap13	Q12802	4	4	3	2		2	4	4	4	4	3	3	4	4	4	4	5	4	3	4	4	4	4	4	4	4	4	4		3	4	4		2	2	3	2	3	3	2	2		2	2			2	2
ENSMUSG00000030344	ENSG00000111254	ENSRNOG00000059227	Akap3	AKAP3	Akap3	O75969	2	1	3						2	2	3		2	2					2							4		2		2											2		5									2
ENSMUSG00000050089	ENSG00000147081	ENSRNOG00000002921	Akap4	AKAP4	Akap4	Q5JQC9	2	1		2		2	2		2		2	3	2	2		2	3	3	2	2	2	2		2	2	4		1				5		2					2				2									4
ENSMUSG00000021057	ENSG00000179841	ENSRNOG00000006410	Akap5	AKAP5	Akap5	P24588	2	3		3		4	2	2	2	2	2	3	3	2	3	2	2	2	2	2	4	3	3	3	3		2	2		2	3			2		2		2	5		2				3				4
ENSMUSG00000039166	ENSG00000118507	ENSRNOG00000013202	Akap7	AKAP7	Akap7	Q9P0M2	2	4		3		2	3	3	3	3	3		3	2	2	2	3	3	3			4	3	2	3	4	3	2		3	2	3		2		3		1.5	3								1
ENSMUSG00000024045	ENSG00000105127	ENSRNOG00000006559	Akap8	AKAP8	Akap8	O43823	5	3	4	1		2	4	3	4	4	2	3	3	4	4	1	3	4	3	4	3	4	3	3	4	4	4	4		4	3	4		1	3	4	2	4	4	2	4		4	3			3	2	2
ENSMUSG00000002625	ENSG00000011243	ENSRNOG00000006355	Akap8l	AKAP8L	Akap8l	Q9ULX6	4	4	5	1		2	4	4	5	4	2	3	4	4	4	1	3	4	4	3	4	4	4	4	5	5	4	4		4	4	4		2		2		2.5	2.5				3	1			1					2
ENSMUSG00000040407	ENSG00000127914	ENSRNOG00000026319	Akap9	AKAP9	Akap9	Q99996	3	4	3	1		2	4	4	2	4	2	4	4	3	3	4	4	3	4	4	4	2	3	3	2	4	3	4		4	4	4		2	2	3	2	3	2	2	2		2	2			2	2	1.5
ENSMUSG00000028692	ENSG00000117448	ENSRNOG00000016727	Akr1a1	AKR1A1	Akr1a1	P14550	5	5	5	4	5	5	5	5	5	5	5	5	5	5	5	5	4	5	5	5	5	5	5	5	5	5	5	5	2	5	5	5	5	5	5	5	5	5	5	5	5		5	5	5	3	5	5	5	5		5
ENSMUSG00000001642	ENSG00000085662	ENSRNOG00000009513	Akr1b3	AKR1B1	Akr1b1	P15121	5	5	4	5	5	5	5	5	5	5	5	5	4	5	5	4	4	5	5	5	5	5	5	5	5	5	5	5		5	5	4	4	5	5	5	5	3	5	5	5		5	5	5	5	5	4	5	5		5
ENSMUSG00000038641	ENSG00000122787	ENSRNOG00000013004	Akr1d1	AKR1D1	Akr1d1	P51857	3	3	3	1		5	3	4	3	3	4	5	5	5	3	2	4	3	3	4	2	5	3	3	4	3	3	3		3	3	3						5					4					5
ENSMUSG00000028743	ENSG00000211454	ENSRNOG00000017780	Akr7a5	AKR7L	Akr7a2	A0A499FJT0				1																													3	5	4.5	5	5	5	4	4	5		5	5	4	4	5	5	3	4		5
ENSMUSG00000001729	ENSG00000142208	ENSRNOG00000028629	Akt1	AKT1	Akt1	P31749	4	5	5	2		2	4	4	4	4	3	4	5	5	4	4	4	4	4	4	4	4	4	4	4	4	4	4		4	5	4		3	3	4	3	3	3	4	4		3	2			2			1
ENSMUSG00000011096	ENSG00000204673	ENSRNOG00000020289	Akt1s1	AKT1S1	Akt1s1	Q96B36	4	4		2		3	4	3	4	2	3	4	5	4	4	4	4	3	4	4	3	3	4	2	4	4	4	4		2	4	2		3	4	4	3	3	4	3	3		4	4			3
ENSMUSG00000004056	ENSG00000105221	ENSRNOG00000018677	Akt2	AKT2	Akt2	P31751	4	4	4	2	2	4	3	3	4	4	3	3	4	4	4	1	4	3	3	3	4	3	4	3	3	3	4	4		4	4	4		3	2	3		2	2	4	4		3	3			2	2
ENSMUSG00000031667	ENSG00000166971	ENSRNOG00000011956	Aktip	AKTIP	Aktip	Q9H8T0	3	4		2		3	4	3	4	4	3	4	4	3	3	4	2	4	3	4	4	4	3	3	3	4	4	3		3	4	3		2	3	3	4	3	3	2	2		3	3			3
ENSMUSG00000028393	ENSG00000148218	ENSRNOG00000015206	Alad	ALAD	Alad	P13716	5	5	4	4	5	5	5	5	5	5	5	5	5	5	5	5	3	5	5	5	5	5	5	5	5	5	5	5		5	5	5	2	4	5	4	5	5	4	4	5		5	4		3	4	5	4			2
ENSMUSG00000032786	ENSG00000023330	ENSRNOG00000056596	Alas1	ALAS1	Alas1	P13196		3	2	1		2	3	2	2	2	2	2	4	2	2	2	3				2	2		2	2	2	2	2		2				1		3		2						2			2	2
ENSMUSG00000029368	ENSG00000163631	ENSRNOG00000002911	Alb	ALB	Alb	P02768	2	2		1		1	2	3	2	2	2	2	2	2		1	3	2	3	2	2	3	2	3	3	2	2	2		3	3	2	5	5	5	5	5	5	5	5	5	4	5	5	5	5	5	5	5	5	5	5
ENSMUSG00000022636	ENSG00000170017	ENSRNOG00000001989	Alcam	ALCAM	Alcam	Q13740	3	5	5	3	2	3	5	4	5	5	4	5	3	5	4	2	2	4	5	5	5	5	4	3	5	4	5	4	1	4	4	1.5		4	2.5	3	4	4	5	5	2		3		4		4	4	3	3
ENSMUSG00000007833	ENSG00000161618	ENSRNOG00000020623	Aldh16a1	ALDH16A1	Aldh16a1	Q8IZ83	5	5	5	1.5		4	5	5	5	5	4	5	4	5	5	3	1	5	4	5	5	5	5	5	5	5	5	5	1	5	5	2.5		2	3	3	5	4	2	3	5		5	3			4	5	2	1
ENSMUSG00000013584	ENSG00000128918	ENSRNOG00000055049	Aldh1a2	ALDH1A2	Aldh1a2	O94788	4	4	3	1		5	5	5	5	5	4	5	3	4	4	4	1	5	5	5	4	4	5	4	5	5	4	3		4	5	3		2		4		1.5	3	3			5				2.5		2.5	1		3
ENSMUSG00000015134	ENSG00000184254	ENSRNOG00000052070	Aldh1a3	ALDH1A3	Aldh1a3	P47895	5	4	2	1		3	5	5	3	5	2	4	1	4	3	2	4	4	5	4	5	5	4	3	4	5	3	4		5	4	2.5				2	2	1.5		2			2				2	3
ENSMUSG00000035561	ENSG00000137124	ENSRNOG00000011497	Aldh1b1	ALDH1B1	Aldh1b1	P30837	5	5	5	3	3	5	5	5	5	5	5	5	5	5	5	4	1	5	5	5	5	5	5	4	5	5	5	5	5	5	5	5		4		5	3	5	4	3	3		5		4		4	5
ENSMUSG00000030088	ENSG00000144908	ENSRNOG00000047023	Aldh1l1	ALDH1L1	Aldh1l1	O75891	5	5	4	4	4	2	4	4	4	4	4	5	5	4	4	3	3	3	4	4	5	4	3	3	4	5	4	4		5	4	3		5	3.5	3	5	5	4	5	3		5	4	2		5	5		5		2
ENSMUSG00000029455	ENSG00000111275	ENSRNOG00000001344	Aldh2	ALDH2	Aldh2	P05091	5	5	5	5	5	5	5	5	5	5	5	5	5	5	5	5	4	5	5	5	5	5	5	5	5	5	5	5		5	5	5	5	5	5	5	5	5	5	5	5		5	5	4	5	5	5	5	3		5
ENSMUSG00000010025	ENSG00000072210	ENSRNOG00000002342	Aldh3a2	ALDH3A2	Aldh3a2	P51648	5	5	5	3	2	5	5	5	5	5	5	5	5	5	4	4	3	5	5	5	5	5	5	5	5	5	5	4		5	5	4		3	3.5	4	5	5	5	5	4		5	4		2	4	5	3			3
ENSMUSG00000024885	ENSG00000006534	ENSRNOG00000017512	Aldh3b1	ALDH3B1	Aldh3b1	P43353	4	4	4	2		2	3	3	5	3	2	3	3	4	2	2	3	4		3	4	3	3	4	3	2		2		4	2	3		3		2		2.5	4		4			3			1
ENSMUSG00000035936	ENSG00000112294	ENSRNOG00000023538	Aldh5a1	ALDH5A1	Aldh5a1	P51649	5	5	4	5	2	4	4	4	5	4	5	5	5	4	5	2	3	4	4	5	4	5	4	4	4	4	5	5		4	4	1.5		5	5	5	5	4	4	5			4	4	5	4	4	5		3
ENSMUSG00000021238	ENSG00000119711	ENSRNOG00000011419	Aldh6a1	ALDH6A1	Aldh6a1	Q02252	5	5	5	5	4	5	5	5	5	5	5	5	5	5	5	4	3	5	5	5	5	5	5	5	5	5	5	5		5	5	2	4	5	4	5	5	5	5	5	3	1	5	5	4	5	5	5	3	1		4
ENSMUSG00000053644	ENSG00000164904	ENSRNOG00000014645	Aldh7a1	ALDH7A1	Aldh7a1	P49419	5	5	5	5	5	5	5	5	5	5	5	5	5	5	5	4	4	5	5	5	5	5	5	5	5	5	5	5	3	4	5	4	4	5	5	5	5	5	5	5	4		5	5	4	4	5	5	3	3		5
ENSMUSG00000037542	ENSG00000118514	ENSRNOG00000014907	Aldh8a1	ALDH8A1	Aldh8a1	Q9H2A2	4	3	3	4		2	2	3	3	3	2	5	5	3	2	1	3	3	2	3	3	3	4	2	2	2	2	3		2	3	4		2			5	5									5	5
ENSMUSG00000026687	ENSG00000143149	ENSRNOG00000004027	Aldh9a1	ALDH9A1	Aldh9a1	P49189	5	5	5	5	5	5	5	5	5	5	5	5	5	5	5	5	5	5	5	5	5	5	5	5	5	5	5	5	1	5	5	5	4	3	3.5	4	5	5	4	5	5		5	3	3	4	5	5	4	5		5
ENSMUSG00000028307	ENSG00000136872	ENSRNOG00000006807	Aldob	ALDOB	Aldob	P05062	4	4	5	1		5	5	4	4	5	5	5	5	5	4	1	5	5	4	4	4	5	5	4	5	4	5	4		5	5	3.5		2		3	5	5	2	4							5	5
ENSMUSG00000017390	ENSG00000109107	ENSRNOG00000011452	Aldoc	ALDOC	Aldoc	P09972	5	5	5	5	5	5	5	5	5	5	5	5	5	5	5	4	2	5	5	5	5	5	5	5	5	5	5	5	2.5	5	5	4.5	4	5	5	5	4	5			2		4	1	5		3			5		1
ENSMUSG00000039427	ENSG00000033011	ENSRNOG00000002883	Alg1	ALG1	Alg1	Q9BT22	4	4	4	1		4	4	4	4	4	3	4	5	5	4	3	5	4	4	4	4	4	3	4	4	4	4	4		4	4	5		2	2	2		3.5			2		3	2			1
ENSMUSG00000063362	ENSG00000253710	ENSRNOG00000012841	Alg11	ALG11	Alg11	Q2TAA5	2	4		1		3	3	2	3		3	4	4	4	3	3	4	4	4	3	4	3	3	3	3	3	4	3		2	3	3		2		2.5		3		4	3		3	3			2	2
ENSMUSG00000039887	ENSG00000172339	ENSRNOG00000011528	Alg14	ALG14	Alg14	Q96F25	3	3	2	2		2	3	5	3	5	3	3	4	2	2	2	4	5	4	5	3	4	4	3	3	4	3	3		3	4	3		1.5	3	4	2	4	2	2				4			1.5
ENSMUSG00000039740	ENSG00000119523	ENSRNOG00000006369	Alg2	ALG2	Alg2	Q9H553	4	5	5	1		3	5	5	5	4	3	4	5	5	4	5	1	5	5	4	5	5	4	4	5	5	5	4		4	4	4		4	4.5	2	3	2	3	5	4		4	4	3		3	2				4
ENSMUSG00000033809	ENSG00000214160	ENSRNOG00000001712	Alg3	ALG3	Alg3	Q92685	3	1		2		2		3		2	2	2	3	3				3	2		3	2	3	4	3	2	3	1		3	3									3			2	4				2
ENSMUSG00000036632	ENSG00000120697	ENSRNOG00000058694	Alg5	ALG5	Alg5	Q9Y673	4	5	4	3		4	5	4	4	5	3	4	3	5	5	1	4	5	4	4	5	5	4	5	5	5	5	5		4	4	4		3		4	4	3	4	4	4		3	3			4	3
ENSMUSG00000040174	ENSG00000166199	ENSRNOG00000021678	Alkbh3	ALKBH3	Alkbh3	Q96Q83	3	3		2		2	3	2	3	3	1		3	3	3		5	2	3	3	3	3	3		3	3	2	3		5	4	3			3	4		3	2	2	3			4			2
ENSMUSG00000042650	ENSG00000091542	ENSRNOG00000028341	Alkbh5	ALKBH5	Alkbh5	Q6P6C2	3	4	5	3		4	4	3	5	3	2	4	4	4	4	4	4	4	4	3	4	4	4	3	4	4	4	4		4	4	4		3	3	3	3	3.5	2	3	2		3				1
ENSMUSG00000002661	ENSG00000125652	ENSRNOG00000047089	Alkbh7	ALKBH7	Alkbh7	Q9BT30	2	4	4	2		2	4	3	3	2	3	4	4	3	2	2	3	3	3	4	3	4	2	2	3	3	4	3		4	4	2		4		4	4	3			2		3	3			2
ENSMUSG00000018924	ENSG00000161905	ENSRNOG00000019183	Alox15	ALOX15	Alox15	P16050	3	3	5	2.5		2	5	4	2	3	2		4	4	2	4	3	2	2	3	2	4	2	3	3	2	2	3		5	2	5			2	2		2.5	3		2								2
ENSMUSG00000028766	ENSG00000162551	ENSRNOG00000013954	Alpl	ALPL	Alpl	P05186	5	5	3	1		5	3	3	4	4	3	4	2	4	4	1	1	3	3	2	3	3	2	4	3	4	5	4		4	4	4	5	1	2	2.5	5	1	2		2		4	3		3	3		2
ENSMUSG00000026024	ENSG00000003393	ENSRNOG00000023280	Als2	ALS2	Als2	Q96Q42	2	3	2	1		2	2	3	3	2	2	3	3	2	2	2	2	3	3	2	2	3	3	2	2	3	2	2		3	2	2		2	2	2	2	3	2		2		2	2			2
ENSMUSG00000022244	ENSG00000242110	ENSRNOG00000018662	Amacr	AMACR	Amacr	Q9UHK6	4	4	3	3		3	4	4	2	4	2	5	4	3	4	4	4	3	5	4	5	4	3	3	4	4	3	3		4	3	3		3	3	4	5	4		2			4	4			1	2
ENSMUSG00000028356	ENSG00000106927	ENSRNOG00000006889	Ambp	AMBP	Ambp	P02760	5	5	4	1	3	4	5	5	5	5	5	5	4	5	5	5	2	5	5	5	5	5	5	5	5	5	5	5		5	5	4				4	4	5	4	2	3		2	4		3	2.5	5		2		2
ENSMUSG00000040506	ENSG00000110497	ENSRNOG00000017422	Ambra1	AMBRA1	Ambra1	Q9C0C7	2	2	3	2		2	2		3	2		2	3	3	2	5	2	2		2	2	2	2	2	2	3	2	2		2	2	3		1				2.5	2		2		2				1
ENSMUSG00000015890	ENSG00000139344	ENSRNOG00000005266	Amdhd1	AMDHD1	Amdhd1	Q96NU7	3	4	2	4		3	3	3	2	2	2	4	5	3	3	1	3	4	3	3	3	3	3	3	3	3	4	3		3	3	3						5										5
ENSMUSG00000041915	ENSG00000144233	ENSRNOG00000016250	Ammecr1l	AMMECR1L	Ammecr1l	Q6DCA0		2		2				2						2												2		1										1.5									1
ENSMUSG00000021278	ENSG00000166126	ENSRNOG00000009050	Amn	AMN	Amn	Q9BXJ7	2	3		2		4	4	4	4	4	2	5	3	2	5	4	2		4	3	2	4	2	4	2	4		2			5	2					4										3
ENSMUSG00000027889	ENSG00000116337	ENSRNOG00000019240	Ampd2	AMPD2	Ampd2	Q01433	4	4	4	3		2	4	4	4	4	3	4	2	4	4	1.5	2	4	4	4	4	4	4	4	4	4	4	4		4	4	4	2	4	2.5	2.5	2	3	2	4	3		2	2	2		2	3		2
ENSMUSG00000005686	ENSG00000133805	ENSRNOG00000018262	Ampd3	AMPD3	Ampd3	Q01432	4	5	4	2		3	3	4	4	4	2	3	2	4	4	1	4	4	4	3	4	4	3	5	4	3	5	5		5	3	5		2		4	3	2	4		4			2			4			2
ENSMUSG00000020610	ENSG00000196704	ENSRNOG00000000246	Amz2	AMZ2	Amz2	Q86W34	2	3	2	3		2	2	3	3	2	2	3	4	4	2	3	4	3	3	2	2	3	3	3	2	3	2	2		2	4	2						2						1			2
ENSMUSG00000014355	ENSG00000153107	ENSRNOG00000016965	Anapc1	ANAPC1	Anapc1	Q9H1A4	3	3	3	2		2	3	2	3	3	2	2	3	4	3	3	3	3	3	3	3	3	3	3	3	4	3	3		3	3	2		2	2	3	3	2	2	2	3		3	2			2
ENSMUSG00000026965	ENSG00000176248	ENSRNOG00000011295	Anapc2	ANAPC2	Anapc2	Q9UJX6	3	3	3	2		4	4	3	3	3	2	2	3	3	3	3	4	2	3	2	3	2	5	3	4	4	2	3		3	3	2		3	2	2	3	2	3	2	3		3	3			2
ENSMUSG00000029176	ENSG00000053900	ENSRNOG00000004130	Anapc4	ANAPC4	Anapc4	Q9UJX5	2	3	2	2		2	3	3	4	3	2	2	3	3	4	3	3	3	3	3	3	3	3	3	3	4	3	3		3	3	2		2		2	3	2	2	2	3		4	2			2
ENSMUSG00000029472	ENSG00000089053	ENSRNOG00000001316	Anapc5	ANAPC5	Anapc5	Q9UJX4	3	3	3	2		3	4	3	3	3	2	3	3	3	3	4	3	3	4	3	3	3	3	3	3	3	3	3		3	3	3		2	2	2	2	3	3		3		3	2			2
ENSMUSG00000029466	ENSG00000196510	ENSRNOG00000001283	Anapc7	ANAPC7	Anapc7	Q9UJX3	4	4	4	1		2	3	4	4	3	2	4	4	4	4	3	4	4	4	4	4	4	4	4	4	3	4	4		3	4	4		2		2		3	2					2			2
ENSMUSG00000072115	ENSG00000214274	ENSRNOG00000025562	Ang	ANG	Ang2	P03950	5	5	4	4		4	5	5	5	5	5	5	2	5	4	1	4	5	5	5	5	5	5	5	5	5	5	4		5	5	5	5			3		2.5									2	3
ENSMUSG00000026634	ENSG00000174606	ENSRNOG00000003795	Angel2	ANGEL2	Angel2	Q5VTE6	2	2		1			2	4	3	2	2	2	2	3	2	2	2	2	3	2	2	3	3	2	2	3	2	3		2		2		2		2		3	2		3		3	2			2
ENSMUSG00000028553	ENSG00000132855	ENSRNOG00000008638	Angptl3	ANGPTL3	Angptl3	Q9Y5C1	3	3	4	2			2	4	2	2	2	2	4	2		3	3	3	2	3	3	2	3	2	4	3	2	1		5	3	3						4									1	3
ENSMUSG00000028989	ENSG00000171819	ENSRNOG00000009589	Angptl7	ANGPTL7	Angptl7	O43827		1		2							2			2																			4									5									4
ENSMUSG00000031543	ENSG00000029534	ENSRNOG00000018241	Ank1	ANK1	Ank1	P16157	5	5	5	2	2	3	5	5	5	5	4	4	2	5	5	4	1	5	5	5	5	4	3	5	5	4	4	4		5	4	5		4	3	5	3	2	5	2	5			5		2		3	2	1
ENSMUSG00000020790	ENSG00000185722	ENSRNOG00000016212	Ankfy1	ANKFY1	Ankfy1	Q9P2R3	5	5	4	3	2	3	5	4	5	5	4	5	2	5	5	2	1	5	5	5	5	5	4	5	5	5	5	4		5	5	4		3	2.5	3	3	2	3	4	4		3	3			3	3
ENSMUSG00000040351	ENSG00000001629	ENSRNOG00000005502	Ankib1	ANKIB1	Ankib1	Q9P2G1	3	3	2	1		3	3	3	3	3	2	4	2	3	2	2	3	3	3	3	3	3	3	2	3	3	2	3		3	2	3		1		2	2	2	2	2	2		2				2
ENSMUSG00000029501	ENSG00000176915	ENSRNOG00000060144	Ankle2	ANKLE2	Ankle2	Q86XL3	2	3	4	2.5		3	3	3	3	3	2	2	3	4	3	3	3	3	2	3	3	3	2	3	3	4	3	3		3	3	3		2	2	3		3	2	2	2		3	2			2	2
ENSMUSG00000036188	ENSG00000106524	ENSRNOG00000005623	Ankmy2	ANKMY2	Ankmy2	Q8IV38	3	4	2	3		3	4	4	4	4	3	4	4	4	4	1	4	4	4	4	4	4	4	4	4	4	4	4		3	4	3		1	2	3	2	3	3		3				2		3
ENSMUSG00000024803	ENSG00000148677	ENSRNOG00000018598	Ankrd1	ANKRD1	Ankrd1	Q15327	3	2	4	3		2	2	2	3	2	4	2	4	2	2	1	4	2	3	3	2		3		2	2	3	3		2	2					5		1								2
ENSMUSG00000041870	ENSG00000076513	ENSRNOG00000001204	Ankrd13a	ANKRD13A	Ankrd13a	Q8IZ07	4	4	5	1		3	4	4	4	4	3	3	4	4	5	4	4	5	4	4	4	4	4	5	4	4	4	4		4	4	4		2		3	2	2.5	3		4		5	2			3					2
ENSMUSG00000039988	ENSG00000118454	ENSRNOG00000011340	Ankrd13c	ANKRD13C	Ankrd13c	Q8N6S4											1																											1									2
ENSMUSG00000005986	ENSG00000172932	ENSRNOG00000028247	Ankrd13d	ANKRD13D	Ankrd13d	Q6ZTN6	2	3	2	2		2	2	3	2	3	2	2	2	2	3	2	3	2	2	2	2	2	3	3	3	3	3	2		2	2			3				1												1.5
ENSMUSG00000055204	ENSG00000132466	ENSRNOG00000002940	Ankrd17	ANKRD17	Ankrd17	O75179	2	3	2	2		2	3	3	3	2	2	3	3	3	3	3	3	3	2	2	3	3	2	2	3	3	3	3		2	3	2		2	2	3		3	2	2	2		2	2			2
ENSMUSG00000052331	ENSG00000065413	ENSRNOG00000021384	Ankrd44	ANKRD44	Ankrd44	Q8N8A2	4	3	5	3		2	4	4	3	4	2	3	4	4	5	4	4	3	3	4	4	4	4	4	4	4	3	5		4	3	5		2		2	2	3	4		4		2	2			2
ENSMUSG00000048307	ENSG00000186106	ENSRNOG00000025504	Ankrd46	ANKRD46	Ankrd46	Q86W74		4		3.5		3	2				3		3					2			3	2		3	2	3	3	1		2				2		3	3	3	3				2	3			3
ENSMUSG00000033055	ENSG00000100124	ENSRNOG00000010821	Ankrd54	ANKRD54	Ankrd54	Q6NXT1	3	4		2		3	4	3	4	4	2	4	4	4	4	2		4	4	4	4	4	4	3	4	4	4	4		3	4	3						2.5									2
ENSMUSG00000024219	ENSG00000064999	ENSRNOG00000000498	Anks1	ANKS1A	Anks1a	Q92625	3	4	3	2		2	4	4	4	3	3	4	4	4	4	4	4	4	4	4	4	4	3	4	4	4	3	3	1.5	3	3	4		2	2	3		3.5	2	2	2		2	2			2			1
ENSMUSG00000022515	ENSG00000168096	ENSRNOG00000003186	Anks3	ANKS3	Anks3	Q6ZW76	3	2		3		2			2				2	2				2			3		3		2	2		1										2.5									2
ENSMUSG00000037949	ENSG00000160746	ENSRNOG00000000219	Ano10	ANO10	Ano10	Q9NW15	4	4	4	1		3	5	4	3	4	3	4	4	4	3	4	5	4	4	4	4	5	4	4	3	4	4	4		4	4	3		2	2	3		3.5	3	2			3	4			2	3
ENSMUSG00000064210	ENSG00000177119	ENSRNOG00000006995	Ano6	ANO6	Ano6	Q4KMQ2	4	4	3	1	2	2	4	4	4	4	4	4	4	4	4	1	2	5	4	4	4	4	5	4	4	4	3	4		4	4	4				3	3	2	4	2	3			3			3
ENSMUSG00000032249	ENSG00000140350	ENSRNOG00000014846	Anp32a	ANP32A	Anp32a	P39687	5	5	5	4	3	5	5	5	5	5	5	5	5	5	5	4	5	5	5	5	5	5	5	5	5	5	5	5		5	5	5	5	5	5	5	5	5	5	4	5		5	5	4	4	3	5	5	2.5		3
ENSMUSG00000028333	ENSG00000136938	ENSRNOG00000009266	Anp32b	ANP32B	Anp32b	Q92688	5	5	4	1		5	5	5	5	5	5	5	4	5	5	4.5	1	5	5	5	5	5	5	5	5	5	5	5		5	5	4	4	3	5	5	5	3	5	4	5		5	5	3	3	5	5	4	1		4
ENSMUSG00000015749	ENSG00000143401	ENSRNOG00000021168	Anp32e	ANP32E	Anp32e	Q9BTT0	5	5	5	3		4	5	5	5	5	4	5	4	5	5	4	1	5	5	5	5	5	5	5	5	5	5	5		5	5	5	5	4	5	5	5	4	5	4	5		5	5		3	5	3
ENSMUSG00000039062	ENSG00000166825	ENSRNOG00000014610	Anpep	ANPEP	Anpep	P15144	5	4	5	2	2	4	5	4	3	5	4	5	5	4	5	3	1	5	5	4	4	5	4	4	4	4	4	4		5	4	5		3		4	5	4	4	5	3		2	4			5	3	4
ENSMUSG00000024659	ENSG00000135046	ENSRNOG00000017469	Anxa1	ANXA1	Anxa1	P04083	5	5	5	3	5	5	5	5	5	5	5	5	5	5	5	5	4	5	5	5	5	5	5	5	5	5	5	5	5	5	5	5	5	2	5	5	5	3	5	4	5	2	5	5		3	5	4	5		3	1
ENSMUSG00000021866	ENSG00000122359	ENSRNOG00000010984	Anxa11	ANXA11	Anxa11	P50995	5	5	5	4	5	5	5	5	5	5	5	5	4	5	5	5	3	5	5	5	5	5	5	5	5	5	5	5	4	5	5	5	5	3	2.5	5	5	3	5	5	5		5	5	3	4	5	5	5			3
ENSMUSG00000055114	ENSG00000104537	ENSRNOG00000007980	Anxa13	ANXA13	Anxa13	P27216	4	4	4	2.5		4	5	4	5	5	3	5	1	3	3	1	1	3	3	4	3	5	2	4	3	3	3	3		3	3	5						3.5									5
ENSMUSG00000032231	ENSG00000182718	ENSRNOG00000010362	Anxa2	ANXA2	Anxa2	P07355	5	5	5	4	5	5	5	5	2	3	5	5	5	2	5	5	5	4	3	3	5	2	5	3	5	3	5	3	4.5	5	5	5	5	3	4.5	5	5	4	5	5	5	4	5	5		5	5	4	5	1	5	4
ENSMUSG00000029484	ENSG00000138772	ENSRNOG00000002045	Anxa3	ANXA3	Anxa3	P12429	5	5	5	2	5	5	5	5	5	5	5	5	3	5	3	4	3	5	5	5	5	5	5	5	5	5	5	5	1.5	5	5	4.5	2	3	4	5	5	3	5	4	5		5	5	4	4	3	5	5
ENSMUSG00000029994	ENSG00000196975	ENSRNOG00000018159	Anxa4	ANXA4	Anxa4	P09525	5	5	5	3	5	5	5	5	5	5	5	5	5	5	5	5	5	5	5	5	5	5	5	5	5	5	5	5	2.5	5	5	4.5	5	3	2.5	5	5	4	5	5	5		4	5		3	5	5	5		2
ENSMUSG00000027712	ENSG00000164111	ENSRNOG00000014453	Anxa5	ANXA5	Anxa5	P08758	5	5	5	5	5	5	5	5	5	5	5	5	5	5	5	5	5	5	5	5	5	5	5	5	5	5	5	5	3.5	5	5	5	5	5	5	5	5	5	5	5	5	2	5	5	3	5	5	5	5		3	5
ENSMUSG00000018340	ENSG00000197043	ENSRNOG00000010668	Anxa6	ANXA6	Anxa6	P08133	5	3	5	5	5	5	5	4	5	4	5	5	5	4	5	5	5	5	5	5	4	4	5	5	4	4	5	4	4.5	5	5	5	5	5	4.5	5	5	5	5	5	5	1	5	5	3	5	5	5	5		3	4
ENSMUSG00000021814	ENSG00000138279	ENSRNOG00000007136	Anxa7	ANXA7	Anxa7	P20073	5	5	5	4	5	5	5	5	5	5	5	5	4	5	5	5	2	5	5	5	5	5	5	5	5	5	5	5	1	5	5	3	4	5	4	5	5	4	5	4	5		4	5	3	2	5	3	3
ENSMUSG00000021950	ENSG00000264230	ENSRNOG00000060949	Anxa8	ANXA8L1	Anxa8	Q5VT79	5	3	4	3.5		3	3	5	4	4	2	2	4	5	3	5	4	5	3	2	3	3	3	3	5	2	3	5		5	3	4	5			2.5		2.5	3								1		5
ENSMUSG00000015702	ENSG00000143412	ENSRNOG00000021134	Anxa9	ANXA9	Anxa9	O76027	3	3	4	3.5		3	4	2	5	4	2	4	5	3	3	1	3	4	4	2	3	4	4	2	3	2	4	4		3	3	3				2.5		3.5	4.5								4
ENSMUSG00000019326	ENSG00000131471	ENSRNOG00000053448	Aoc3	AOC3	AC123346.1	Q16853	5	5	5	1	5	5	5	5	5	5	5	5	4	5	5	5	4	5	5	4	5	5	5	5	5	5	4	4	5	4	5	5		2		4	3	3.5	4	3	2	1	4	5			3
ENSMUSG00000063558	ENSG00000138356	ENSRNOG00000015354	Aox1	AOX1	Aox1	Q06278	4	5	4	1		4	3	4	4	4	4	5	5	4	4	2.5	3	4	5	4	4	3	3	3	4	5	4	4		4	4	1.5				3	2	2	2					2				4
ENSMUSG00000009090	ENSG00000100280	ENSRNOG00000008786	Ap1b1	AP1B1	Ap1b1	Q10567	5	5	5	4	3	4	5	5	5	5	4	5	4	5	5	3	1	5	5	5	5	5	5	5	5	5	5	5	2	5	5	5	2	5	5	4	5	3	5	4	5		5	5	3	2	4.5	4	3	4		3
ENSMUSG00000040701	ENSG00000213983	ENSRNOG00000025619	Ap1g2	AP1G2	Ap1g2	O75843	2	3	3	2.5		2	4	3	3	4	1	4	4	3	4	3	4	4	4	5	2	4	2	4	4	3	3	4		4	4	5				2	2	2	3	3	4						2	2
ENSMUSG00000003033	ENSG00000072958	ENSRNOG00000014454	Ap1m1	AP1M1	Ap1m1	Q9BXS5	5	5	5	4		3	5	5	5	4	4	5	3	5	5	3	4	5	5	5	5	5	5	5	5	5	5	5		5	5	5	2.5	4	3.5	4	5	3	4	4	5		5	4	3		4	4	3	4		3
ENSMUSG00000004849	ENSG00000106367	ENSRNOG00000001415	Ap1s1	AP1S1	Ap1s1	P61966	4	5	2	3		4	5	3	4	4	2	4	5	4	4	4	1	5	5	4	5	5	4	3	4	5	4	4		4	3	4		3		3	4	3	3	4	4		5		3		5	4
ENSMUSG00000031367	ENSG00000182287	ENSRNOG00000038686	Ap1s2	AP1S2	Ap1s2	P56377	4	4	4	1		3	4	4	3	4	3	3	4	3	4	4	3	4	4	4	3	3	4	4	3	4	4	4		3	4	3		3	3	2.5		3	3		3		3	2			2
ENSMUSG00000060279	ENSG00000196961	ENSRNOG00000026243	Ap2a1	AP2A1	Ap2a1	O95782	5	5	5	5		4	5	5	5	5	4	5	4	5	5	4	3	5	5	5	5	5	5	5	5	5	5	5	2	5	5	5	2	5	4.5	4	4	2	5	4	5		5	4	4		3	3	2	4		3
ENSMUSG00000035152	ENSG00000006125	ENSRNOG00000061543	Ap2b1	AP2B1	Ap2b1	P63010	5	5	5	5	2	5	5	5	5	5	5	5	4	5	5	4	2	5	5	5	5	5	5	5	5	5	5	5	3	5	5	2	3.5	5	5	4	5	4	5	5	5		5	4	5	3	5	5	4	5		5
ENSMUSG00000022841	ENSG00000161203	ENSRNOG00000001709	Ap2m1	AP2M1	Ap2m1	Q96CW1	5	5	4	5		4	5	5	5	5	4	5	4	2	5	4	3	5	5	5	5	2	5	5	5	5	5	4	1	5	5	2	4	5	4	5	3	4	5	4	5		5	5	5		5	4	4	4		4
ENSMUSG00000008036	ENSG00000042753	ENSRNOG00000015865	Ap2s1	AP2S1	Ap2s1	P53680	5	5	2	5		4	5	5	5	5	4	5	4	5	5	4	1	5	5	5	5	5	5	5	5	5	5	4		5	5	5		4.5	5	4	4	4	5	4	4		5	5	5		4	4.5	1	4
ENSMUSG00000021686	ENSG00000132842	ENSRNOG00000010624	Ap3b1	AP3B1	Ap3b1	O00203	5	5	4	2		3	5	5	5	5	4	5	4	5	5	1	1	5	5	5	5	5	5	5	5	5	5	5		5	5	5	2	2	4	3	4	3	4	4	4		3	3			4	3		1		2
ENSMUSG00000062444	ENSG00000103723	ENSRNOG00000019249	Ap3b2	AP3B2	Ap3b2	Q13367	3	3	4	4		2	2	2	2	2	2	2	3	2	3	2	1	3		2	2		2	2	2	2		2		2	2	3		5	3.5	1.5	2	2	3	3	2		2		3					2
ENSMUSG00000020198	ENSG00000065000	ENSRNOG00000018977	Ap3d1	AP3D1	Ap3d1	O14617	4	5	5	4		3	5	4	5	5	4	5	2	5	4	2	4	5	4	5	5	5	4	4	5	5	4	5	1	5	5	4	4	4	4	4	4	2	4	4	3		3	3	3		4	2	1	3
ENSMUSG00000021824	ENSG00000185009	ENSRNOG00000011461	Ap3m1	AP3M1	Ap3m1	Q9Y2T2	5	5	4	2		3	5	5	5	5	4	5	4	5	5	5	1	5	5	5	5	5	5	5	5	5	5	4		5	5	4		3	2	4	4	2	4	5	4		4	3			4	2
ENSMUSG00000031539	ENSG00000070718	ENSRNOG00000018650	Ap3m2	AP3M2	Ap3m2	P53677	3	4	4	4		4	4	4	4	4	2	4	1	3	4	1	1	4	4	3	3	3	4	3	3	4	4	3		3	4	2		4	4	2		1	2.5						3		1			2.5
ENSMUSG00000024480	ENSG00000177879	ENSRNOG00000003829	Ap3s1	AP3S1	Ap3s1	Q92572	5	5	5	3		3	5	4	5	4	4	5	2	5	4	2	1	5	4	5	5	5	5	5	5	5	5	5		4	4	5		3	3	3	4	3	3	5	4		4				4
ENSMUSG00000001998	ENSG00000081014	ENSRNOG00000022938	Ap4e1	AP4E1	Ap4e1	Q9UPM8	3	2	2	2		3	2	2	2	2	2	2	3	2	2	2	5	2	2	4	2	2	2	2	2	3	2	2		3	2	2		2	2	2		2.5	2	2	2		2	3			1
ENSMUSG00000019518	ENSG00000221838	ENSRNOG00000001353	Ap4m1	AP4M1	Ap4m1	O00189	3	3		2		3	5	3	3		2	2	2	3	4		2	3	2	3	2	2	3	3	4	3	3	3		4	2	2		2		2		2									1.5
ENSMUSG00000049562	ENSG00000254470	ENSRNOG00000026114	Ap5b1	AP5B1	Ap5b1	Q2VPB7	2	2	3	2		2	2	2	3	3	2	2	3	3	3	3		3	2	2	2	3	2	2	2	2	3	2		2	2	3						2			2		2				1
ENSMUSG00000039623	ENSG00000242802	ENSRNOG00000001107	Ap5z1	AP5Z1	AABR07035428.1	O43299	2	4	3	2		3	3	3	3	3	2	3	5	3	4	2	4	3	3	3	3	4	3	2	3	2	3	3		2	3	2		2				2.5	2		2		2	2			1.5
ENSMUSG00000004931	ENSG00000011132	ENSRNOG00000020466	Apba3	APBA3	Apba3	O96018		2	2	3		2	2	3	2	3	2	2	2	3	3	2		3	3	3	3	3	2	2	2	2	2	2		3		2		1		2		2						3			2
ENSMUSG00000037032	ENSG00000166313	ENSRNOG00000018020	Apbb1	APBB1	Apbb1	O00213	2	4	2	2		3	3	3	4	3	3	3	3	3	5	2	3	3	3	3	3	2	4	2	3	3	2	3		2	4	2		3	3	3		1.5	2								2
ENSMUSG00000029207	ENSG00000163697	ENSRNOG00000025509	Apbb2	APBB2	Apbb2	Q92870	3	2		3		2	2	3	2	2	2	2	2	2	2	2	2	3	3	2	2	2	2	2	3	3	3	2			2			2		3		2					2				1
ENSMUSG00000005871	ENSG00000134982	ENSRNOG00000020423	Apc	APC	Apc	P25054	2	2	2	1		2	2	4	2	2	2	2	2	3	2	2	3	2	2	2	2	3	2	2	2	2	2	2		2	2	2		2	2	2		2	2					1			2
ENSMUSG00000026542	ENSG00000132703	ENSRNOG00000009086	Apcs	APCS	Apcs	P02743	5	5	5	1	5	4	5	5	5	5	5	5	3	5	5	5	3	5	5	5	5	5	5	5	5	5	5	5		5	5	5				3.5	3	2	1.5		3		3				2.5	5
ENSMUSG00000032590	ENSG00000164062	ENSRNOG00000029572	Apeh	APEH	Apeh	P13798	4	4	4	3	3	5	4	5	4	5	5	5	4	5	4	3	1	5	5	4	5	4	5	4	5	4	5	5		5	4	3.5	3	3	4.5	5	5	4	4	5	5		5	5	2	2	4	4	3	1		2
ENSMUSG00000035960	ENSG00000100823	ENSRNOG00000009663	Apex1	APEX1	Apex1	P27695	5	5	5	4		5	5	5	5	5	5	5	5	5	5	5	3	5	5	5	5	5	5	5	5	5	5	5	3	5	5	2	2	4	5	4	5	4	4	4	5		5	4	2		5	5		2.5		4
ENSMUSG00000027193	ENSG00000166181	ENSRNOG00000009689	Api5	API5	Api5	Q9BZZ5	5	5	5	2		4	5	5	5	5	4	5	3	5	5	3	3	5	5	5	5	5	5	5	5	5	5	5		5	5	1.5	2	4	5	4	4	3	5	4	5		5	4			4	4	4	3		3
ENSMUSG00000010911	ENSG00000149089	ENSRNOG00000007446	Apip	APIP	Apip	Q96GX9	4	4	4	1		3	4	3	5	4	3	5	4	5	5	3	5	4	4	5	5	4	4	4	4	5	4	4		4	4	4		2	3	5	4	3	4	2	4		4	4			3			2
ENSMUSG00000030051	ENSG00000169621	ENSRNOG00000043059	Aplf	APLF	Aplf	Q8IW19	5	3		2		4	3	4	2	5	4		2	3	3	4	2		2	4	3	3	3	4	5	4		2		3	3	3						2									2
ENSMUSG00000033096	ENSG00000101474	ENSRNOG00000006795	Apmap	APMAP	Apmap	Q9HDC9	5	5	5	4	5	5	5	5	5	5	5	5	5	5	5	5	1	5	5	5	5	5	5	5	5	5	5	5	2	5	5	2	3	4	3	5	5	4	5	5	5		5	5			4	5	2			2
ENSMUSG00000032083	ENSG00000118137	ENSRNOG00000045679	Apoa1	APOA1	Apoa1	P02647	5	5	5	5	5	5	5	5	5	5	5	5	5	5	5	5	4	5	5	5	5	5	5	5	5	5	5	5	1.5	5	5	5	4	5	4	5	5	5	5	5	5		5	5	3	5	2	5	5	4		4
ENSMUSG00000005681	ENSG00000158874	ENSRNOG00000003500	Apoa2	APOA2	Apoa2	P02652	5	5	4	3	2	5	5	5	5	5	5	5	4	5	5	5	4	5	5	5	5	5	5	5	5	5	5	5	1	5	5	5		5		5	4	5	5				4			3		5
ENSMUSG00000032080	ENSG00000110244	ENSRNOG00000055909	Apoa4	APOA4	Apoa4	P06727	5	5	5	4		5	5	5	5	5	5	5	5	5	5	5	5	5	5	5	5	5	5	5	5	5	5	5		5	5	5		3	3	5	5	4	5	5	5		5	5		3	3	4	4	1
ENSMUSG00000032079	ENSG00000110243	ENSRNOG00000018436	Apoa5	APOA5	Apoa5	Q6Q788	2	2		3		3	3	2	2	3	2	3	4	2	3	2	2	4	2	2	3	2	3	3	2	2	2	2		2	2							3										3
ENSMUSG00000020609	ENSG00000084674	ENSRNOG00000005542	Apob	APOB	Apob	P04114	5	5	4	1		3	5	5	5	5	5	5	4	5	5	5	1	5	5	5	5	5	5	5	5	5	4	5	2	5	5	2		1		2	3	3	2	2	2		2	2				4
ENSMUSG00000040694	ENSG00000124701	ENSRNOG00000012303	Apobec2	APOBEC2	Apobec2	Q9Y235	2	3		1		2	2	2			4	4	1	2	2	4	1		3		2	3	2		2	2		3		2		2				5			4					5		5				2
ENSMUSG00000032081	ENSG00000110245	ENSRNOG00000047503	Apoc3	APOC3	Apoc3	P02656	5	5	5	3	5	5	5	5	5	5	5	5	5	5	5	5	1	5	5	5	5	5	5	5	5	5	5	5		5	5	5		3		5	4	5	4	4	4		4			4			5
ENSMUSG00000074336	ENSG00000267467	ENSRNOG00000018405	Apoc4	APOC4	Apoc4	P55056	4	4		2			2		2	2	3	3	4	3	3			4	3	2	2		2		2		2	2		3		3				4		4	4									3
ENSMUSG00000022548	ENSG00000189058	ENSRNOG00000048273	Apod	APOD	Apod	P05090	5	5	5	5	5	5	5	5	5	5	5	5	5	5	5	5	4	5	5	5	5	5	5	5	5	5	5	5		5	5	5	3	4		3		3.5												4
ENSMUSG00000002985	ENSG00000130203	ENSRNOG00000018454	Apoe	APOE	Apoe	P02649	5	5	4	4	4	4	5	5	5	5	5	5	5	5	5	5	3	5	5	5	5	5	5	5	5	5	5	5	1	5	5	4.5	5	5	4	5	5	5	5	4	5		4	5	5	4	3	5	5	4	3
ENSMUSG00000000049	ENSG00000091583	ENSRNOG00000003566	Apoh	APOH	Apoh	P02749	5	5	4	3	5	5	5	5	5	5	5	5	4	5	5	5	2	5	5	5	5	5	5	5	5	5	5	5	1	5	5	5	2			5	4	3	4	4	3		4	5		3	2	5		3	3	3
ENSMUSG00000079508	ENSG00000184831	ENSRNOG00000046918	Apoo	APOO	Apoo	Q9BUR5	4	5	3	4		4	4	4	5	5	5	5	2	5	4	2	5	5	5	4	5	5	4	4	5	5	5	5		5	5	4		5	5	5	5	3	4	5	5		5	5	4	5	5	4
ENSMUSG00000025525	ENSG00000155008	ENSRNOG00000004512	Apool	APOOL	Apool	Q6UXV4	5	5	3	3		4	5	5	5	5	5	5	2	5	5	3	1	5	5	5	5	5	5	5	5	5	5	5		5	5	5		4	4	5	5	4	5	3	4		4	5		4	5	4
ENSMUSG00000022892	ENSG00000142192	ENSRNOG00000006997	App	APP	App	P05067	3	4	4	4		2	4	4	4	4	3	4	4	4	3	1	1	4	5	4	4	4	4	4	4	5	5	3		4	4	4	5	5	2	3	2	2	4	2	2		3	3	2		2.5			4
ENSMUSG00000020263	ENSG00000136044	ENSRNOG00000008174	Appl2	APPL2	Appl2	Q8NEU8	4	5	5	1		4	4	4	4	5	3	4	1	4	4	1	3	5	4	4	3	5	4	4	5	3	4	4		5	4	4		3.5	3	4	2	3	3	4			4	2			2	2		2		2
ENSMUSG00000006589	ENSG00000198931	ENSRNOG00000014405	Aprt	APRT	Aprt	P07741	5	5	5	2	4	5	5	5	5	5	5	5	5	5	5	4.5	1	5	5	5	5	5	5	5	5	5	5	5		5	5	3.5	3	2	4.5	4	4	3	4	4	5		5	5	3	5	5	5	5	4		3
ENSMUSG00000024411	ENSG00000171885	ENSRNOG00000016043	Aqp4	AQP4	Aqp4	P55087		2	5	5			5	5	2		3.5		2	5	2	1	1	3	2	4	2	3		3	4	3	4	2		2	5			5	5									3	5		5			5
ENSMUSG00000044217	ENSG00000161798	ENSRNOG00000051970	Aqp5	AQP5	Aqp5	P55064		1	2	3			2			2	3		3			5					5			2	3	4		1			2								5										5
ENSMUSG00000040383	ENSG00000021776	ENSRNOG00000008912	Aqr	AQR	Aqr	O60306	3	4	5	1		2	4	4	4	4	2	4	4	4	4	2	4	4	4	4	3	4	4	4	4	4	4	4		4	4	4		2	2	2	2	3	4	2	3		3	1			2
ENSMUSG00000001127	ENSG00000078061	ENSRNOG00000010838	Araf	ARAF	Araf	P10398	4	4	3	2		2	4	4	4	4	2	4	4	4	4	5	4	4	4	4	5	4	4	4	4	4	4	4		4	4	4		4	2	3	2	2	2	3	3			2			4	3
ENSMUSG00000032812	ENSG00000186635	ENSRNOG00000019555	Arap1	ARAP1	Arap1	Q96P48	4	4	5	1		2	4	4	4	4	2	4	1	4	4	1	4	4	4	4	4	4	4	5	4	3	4	4		4	4	4	2	2		2	2	3	3		3		2	2			1	2	2
ENSMUSG00000032096	ENSG00000095139	ENSRNOG00000061108	Arcn1	ARCN1	Arcn1	P48444	5	5	5	3		5	5	5	5	5	4	5	4	5	5	4	5	5	5	5	5	5	5	5	5	5	5	5	2.5	5	5	5	4	4	4	5	5	4	5	5	5		5	4			5	4	3	4		4
ENSMUSG00000021877	ENSG00000168374	ENSRNOG00000012623	Arf4	ARF4	Arf4	P18085	5	5	5	4	2	5	5	5	5	5	5	5	5	5	5	5	4	5	5	5	5	5	5	5	5	5	5	5	5	5	5	5	4	5	2.5	4	5	5	5	5	5		5	4		2	5	5	3.5			4
ENSMUSG00000020440	ENSG00000004059	ENSRNOG00000007806	Arf5	ARF5	Arf5	P84085	5	5	5	5		4	5	5	5	5	4	5	4	5	5	3.5	4	5	4	5	5	5	5	5	5	5	5	5		5	5	5		5	4	4	5	4	5	5	5		5	4	4	2	5	4	3	1.5		5
ENSMUSG00000044147	ENSG00000165527	ENSRNOG00000004791	Arf6	ARF6	Arf6	P62330	5	5	5	4		5	5	5	5	5	4	5	5	5	5	4	3	5	5	5	5	5	5	5	5	5	5	5		5	5	5		4	5	4	5	5	5	5	5		5	3	4		5	5	4
ENSMUSG00000027575	ENSG00000101199	ENSRNOG00000043150	Arfgap1	ARFGAP1	Arfgap1	Q8N6T3	4	5	4	4		2	4	4	4	5	2	4	2	5	4	1.5	2	4	4	4	4	4	4	4	4	4	4	4		4	4	5		4	4	4	3	2	4	5	4		4	3	3		4	3		3
ENSMUSG00000027255	ENSG00000149182	ENSRNOG00000014429	Arfgap2	ARFGAP2	Arfgap2	Q8N6H7	4	4	4	2		3	4	5	5	4	3	4	3	4	4	4	4	4	4	4	5	5	4	4	4	4	4	4		4	4	4		2	3	4	3	4	3	4	4		3	4			4	4
ENSMUSG00000054277	ENSG00000242247	ENSRNOG00000046472	Arfgap3	ARFGAP3	Arfgap3	Q9NP61	5	4	4	1		3	4	4	4	4	2	4	3	4	4	4	3	4	5	4	5	4	4	4	4	4	5	5		5	5	4		2	2	3.5	3	3	3	5	2		3	1			3	2		2
ENSMUSG00000067851	ENSG00000066777	ENSRNOG00000005703	Arfgef1	ARFGEF1	Arfgef1	Q9Y6D6	4	4	4	1		2	4	4	4	5	2	4	4	4	4	4	4	4	4	4	4	4	3	4	4	4	4	4		4	4	4		2	2	3	3	2	2	4	3		3	2			3	2
ENSMUSG00000074582	ENSG00000124198	ENSRNOG00000007485	Arfgef2	ARFGEF2	Arfgef2	Q9Y6D5	3	4	5	2		2	4	4	4	4	3	4	1	4	4	1	4	4	4	4	4	4	4	4	4	4	4	4		4	4	3		3	2	3	3	2	3	3	3		3	2			3	2		1
ENSMUSG00000019852	ENSG00000112379	ENSRNOG00000011460	Arfgef3	ARFGEF3	Arfgef3	Q5TH69	2	3	3	2		3	3	2	2	3	2	2	2	2	2	3	1	2	4	3	4	2	2	2	3	2	3	2		2	2	3		3	2		2	2.5	2	4							2
ENSMUSG00000030881	ENSG00000132254	ENSRNOG00000018440	Arfip2	ARFIP2	Arfip2	P53365	4	4	5	3		4	5	4	5	4	2	4	4	5	4	1	5	4	5	4	5	5	4	5	5	4	5	4		4	4	5		4	4	2	3	3	2	4	2		3	1			3
ENSMUSG00000038671	ENSG00000101246	ENSRNOG00000013992	Arfrp1	ARFRP1	Arfrp1	Q13795	3	3	4	2		2	4	3	3	3	3	2	4	3	4	2	3	3	4	3	4	4	3	3	3	4	3	3		3	4	2		2		3	3	4	3	4	2		3				2
ENSMUSG00000019987	ENSG00000118520	ENSRNOG00000013304	Arg1	ARG1	Arg1	P05089	5	4	5	2	3	5	4	4	4	4	5	4	5	4	5	2.5	1	5	4	4	4	4	4	5	4	4	3	4		5	3	5		5		3	2	5	3	2							1.5	5
ENSMUSG00000021125	ENSG00000081181	ENSRNOG00000053811	Arg2	ARG2	Arg2	P78540	4	2		2		2	2	3	4	3	3	4	3	2	3	3	3	3	5	3	3	4	3	3	3	3	5	3		2	3	3					4	1.5		3							5
ENSMUSG00000040459	ENSG00000134884	ENSRNOG00000024142	Arglu1	ARGLU1	Arglu1	Q9NWB6	3	4	5	4		3	4	5	4	4	4	4	2	5	5	1	1	4	3	5	4	5	4	4	4	5	4	5		5	5	5				4		4	5					3			4
ENSMUSG00000027247	ENSG00000175220	ENSRNOG00000016610	Arhgap1	ARHGAP1	Arhgap1	Q07960	5	5	5	4	4	5	5	5	5	5	5	5	4	5	5	5	3	5	5	5	5	5	5	5	5	5	5	5	4.5	5	5	2.5	2	4	4.5	4	5	2	5	5	5		5	3	3	2	4	4	5	1		2
ENSMUSG00000037148	ENSG00000071205	ENSRNOG00000013152	Arhgap10	ARHGAP10	Arhgap10	A1A4S6	4	4	3	2		3	4	4	4	4	3	3	3	3	3	3	2	3	4	4	4	3	3	3	4	4	4	3		3	4	3		1		2		2	2					3			2
ENSMUSG00000041225	ENSG00000165322	ENSRNOG00000017791	Arhgap12	ARHGAP12	Arhgap12	Q8IWW6	3	3	2	1		2	4	4	4	3	2	3	4	3	3	3	3	3	3	3	4	4	3	4	3	4	3	3		3	3	3		2	2	2		3	2	2	2		2	3			2	2
ENSMUSG00000039031	ENSG00000146376	ENSRNOG00000011245	Arhgap18	ARHGAP18	Arhgap18	Q8N392	5	5	4	1.5		3	4	4	5	4	2	4	4	5	4	1	1	4	4	4	4	5	4	4	4	4	4	4		4	4	4				3	2	3	2		3		2				3
ENSMUSG00000063506	ENSG00000128805	ENSRNOG00000024728	Arhgap22	ARHGAP22	Arhgap22	Q7Z5H3	2	2		2		2	2	2	2	2	1		2												2	2	2	1						1.5				2	2								2
ENSMUSG00000057315	ENSG00000138639	ENSRNOG00000056944	Arhgap24	ARHGAP24	Arhgap24	Q8N264	2	2	4	2		3	3	3	2	3	2	4	3	3	4	3	4	3	3	3	3	3	3	4	4	2	3	4		3	3	3				2	4	2	2.5								3
ENSMUSG00000030047	ENSG00000163219	ENSRNOG00000009347	Arhgap25	ARHGAP25	Arhgap25	P42331	4	4	5	1		2	4	4	4	4	3	3	4	2	5	5	4	4	4	4	4	4	4	5	4	4	3	4		5	4	5		2		2		3	3		5							2
ENSMUSG00000036452	ENSG00000145819	ENSRNOG00000013920	Arhgap26	ARHGAP26	Arhgap26	Q9UNA1	3	3	2	3		2	3	3	4	3	2	3	4	3	3	2	2	4	2	3	3	3	3	2	4	3	3	3		2	3	5		3	3	2	2	3	2		2						2
ENSMUSG00000039831	ENSG00000137962	ENSRNOG00000012563	Arhgap29	ARHGAP29	Arhgap29	Q52LW3	2	2	4	2		4	2	3	3	2	2	3	3	3	3	4	3	3	2	2	4	2	2	3	3	2	2	2		2	2					2		3	3	2			3				1
ENSMUSG00000041444	ENSG00000134909	ENSRNOG00000008709	Arhgap32	ARHGAP32	Arhgap32	A7KAX9	2	2	2	1		3	3	2	3	4	4	4	3	3	4	3	2	2	2	2	3	3	2	4	3	3	5	2		2	2	4		3	2		2	2	2				2				2
ENSMUSG00000058230	ENSG00000160007	ENSRNOG00000015852	Arhgap35	ARHGAP35	Arhgap35	Q9NRY4	5	3	2	2		2	4	4	4	4	3	4	1	4	3	1	1	4	4	4	4	4	4	3	3	4	4	3		4	4	4		3	2	2	2	2	2	2	2		2	1			2	2
ENSMUSG00000033389	ENSG00000006740	ENSRNOG00000003603	Arhgap44	ARHGAP44	Arhgap44	Q17R89	3	2		3		2	2		3	2	2	3	1	3	2	2	1	3	2	3	3	3	2	3	3	2	3	2		3		2		4		2		1.5	2					1	2					2
ENSMUSG00000035697	ENSG00000180448	ENSRNOG00000013220	Arhgap45	ARHGAP45	Arhgap45	Q92619	4	4	5	2		2	4	5	4	4	2	3	2	5	5	1.5	4	4	3	4	4	4	4	5	4	4	3	5		5	3	5		1.5		2		3	4		4								1
ENSMUSG00000035133	ENSG00000100852	ENSRNOG00000004696	Arhgap5	ARHGAP5	Arhgap5	Q13017	4	3	3	2		2	4	3	4	3	2	4	3	3	3	3	3	3	3	3	3	4	3	4	3	4	3	3		3	4	3		2	2	3	2	3	2	2	2		3	2			3
ENSMUSG00000025132	ENSG00000141522	ENSRNOG00000036688	Arhgdia	ARHGDIA	Arhgdia	P52565	5	5	5	5	5	5	5	5	5	5	5	5	5	5	5	5	5	5	5	5	5	5	5	5	5	5	5	5	3	5	5	5	5	5	5	5	5	5	5	3	5		5	5	5	5	5	5	5	5		5
ENSMUSG00000030220	ENSG00000111348	ENSRNOG00000005809	Arhgdib	ARHGDIB	Arhgdib	P52566	5	5	5	3	5	5	5	5	5	5	5	5	5	5	5	5	3	5	5	5	5	5	5	5	5	5	5	5		5	5	4.5	4	3.5	3.5	5	5	4	5		5		4	4		2	4	4	5	1
ENSMUSG00000041977	ENSG00000132694	ENSRNOG00000015026	Arhgef11	ARHGEF11	Arhgef11	O15085	3	4	2	1		3	3	4	3	4	2	3	3	3	4	3	3	3	3	3	3	3	3	2	3	4	3	3		2	4	4		3	2	2		2	3		2		2	2			2			2
ENSMUSG00000029032	ENSG00000130762	ENSRNOG00000046803	Arhgef16	ARHGEF16	Arhgef16	Q5VV41	2	2	3	1.5		3	4	3	3	4	1	4	3	3	4	3	4	4	3	4	4	4	2	3	4	3	3	3		3		3		3			3	2	3	2							4
ENSMUSG00000032875	ENSG00000110237	ENSRNOG00000053502	Arhgef17	ARHGEF17	Arhgef17	Q96PE2	3	3	3	2		4	4	4	4	3	3	3	3	4	3	3	3	3	4	4	3	3	4	3	4	3	3	3		4	4	3		2	2	2.5		2	3		2			2			2
ENSMUSG00000028059	ENSG00000116584	ENSRNOG00000020027	Arhgef2	ARHGEF2	Arhgef2	Q92974	4	4	5	3		2	4	5	4	4	3	4	1	5	4	2	1	4	4	4	4	4	4	4	4	4	4	4		5	4	5		4	3	3	2	4	4	2	3		3	2	2		2
ENSMUSG00000021662	ENSG00000214944	ENSRNOG00000016544	Arhgef28	ARHGEF28	Arhgef28	Q8N1W1	3	3	2	2		4	2	2	3	3	2	3	3	4	2	3	4	2	3	2	3	3	2	2	3	2	3	2		2	2	2		2			2		2	2							2.5
ENSMUSG00000021895	ENSG00000163947	ENSRNOG00000014363	Arhgef3	ARHGEF3	Arhgef3	Q9NR81		2		2						2		3	3	2	2			2	2		2			2	2	2		2										1	2								1
ENSMUSG00000045094	ENSG00000183111	ENSRNOG00000025502	Arhgef37	ARHGEF37	Arhgef37	A1IGU5	2	3	3	2		4	4	3	4	3	3	3	4	3	2	4	4	3	4	4	4	3	4	3	4	3	2	3		3	4	2						2									2
ENSMUSG00000004562	ENSG00000165801	ENSRNOG00000052354	Arhgef40	ARHGEF40	Arhgef40	Q8TER5	3	4	3	2		3	3	3	3	3	2	3	4	3	2	3	4	3	3	3	4	2	3	3	3	4	3	3		3	3	3		2		2		2	2					1			2
ENSMUSG00000031133	ENSG00000129675	ENSRNOG00000000869	Arhgef6	ARHGEF6	Arhgef6	Q15052	4	3	5	1		2	4	5	4	4	3	4	3	4	4	1.5	1	4	4	3	3	4	4	5	4	3	4	4		4	4	5		2		3		2.5	3		4			3			1					3
ENSMUSG00000031511	ENSG00000102606	ENSRNOG00000012934	Arhgef7	ARHGEF7	Arhgef7	Q14155	4	5	5	3		3	5	4	4	5	3	4	2	4	4	2	4	2	4	5	4	4	4	4	2	5	4	4		4	5	4		3	2.5	4	3	3.5	4	3	4		4	3	2		2.5	2	2
ENSMUSG00000033237	ENSG00000189079	ENSRNOG00000004831	Arid2	ARID2	Arid2	Q68CP9	2	3	4	2		3	3	3	3	3	3	3	3	4	3	3	2	3	2	3	2	3	3	3	3	3	3	3		3	3	2		1		2		2.5	3				2	1			2
ENSMUSG00000039219	ENSG00000054267	ENSRNOG00000049751	Arid4b	ARID4B	Arid4b	Q4LE39	3	3	3	2		3	3	3	4	2	2	3	3	4	3	4	2	3	5	2	3	3	3	3	3	4	2	4		3	3	3				2		1.5									1
ENSMUSG00000025234	ENSG00000166233	ENSRNOG00000009887	Arih1	ARIH1	Arih1	Q9Y4X5	4	4	4	1		3	4	4	4	4	3	4	4	5	4	4	4	4	4	4	4	4	5	4	4	4	4	4		5	5	4		3	3.5	4	2	4	2	3	4		4	5			3	3				2
ENSMUSG00000064145	ENSG00000177479	ENSRNOG00000031827	Arih2	ARIH2	Arih2	O95376	4	4	4	3		2	4	4	4	3	3	3	4	4	4	3	4	4	4	4	4	4	4	4	4	4	4	4		5	4	4		2	3	3	3	3	2	3	3		4	4			3	2
ENSMUSG00000060904	ENSG00000120805	ENSRNOG00000005763	Arl1	ARL1	Arl1	P40616	5	5	5	2	2	5	5	5	5	5	4	4	4	5	5	3	1	5	5	5	5	5	5	5	5	5	5	5		5	5	5	3	3	5	4	4	3	4	5	5		5	4		2	4	4	3
ENSMUSG00000025870	ENSG00000175414	ENSRNOG00000045948	Arl10	ARL10	Arl10	Q8N8L6	2	2		2										2			4	3						3		3	3	1				3		3			3										1
ENSMUSG00000042348	ENSG00000185305	ENSRNOG00000011105	Arl15	ARL15	Arl15	Q9NXU5	4	4	4	3		2	5	4	4	4	3	4	4	3	4	5	3	4	4	4	5	4	4	4	4	5	4	4		4	5	3		4	3	2.5		3	4	3			2	2			3
ENSMUSG00000024944	ENSG00000213465	ENSRNOG00000021010	Arl2	ARL2	Arl2	P36404				3		2					1		1																					3	4	4	4	3	4	4	5		4	3			3.5	2
ENSMUSG00000025035	ENSG00000138175	ENSRNOG00000019973	Arl3	ARL3	Arl3	P36405	5	5	5	4		4	5	5	5	5	5	5	3	5	5	3	1	5	5	5	5	5	5	5	5	5	5	5	1.5	5	5	2	3	3	5	4	4	4	4	5	4		5	4	4		4	3	1	3		5
ENSMUSG00000022722	ENSG00000113966	ENSRNOG00000001689	Arl6	ARL6	Arl6	Q9H0F7	3	4	4	2		2	3	3	4	3	2	4	3	3	4	3	3	4	3	4	4	3	3	3	3	3	4	3		4	4			3	5	3	4	2	3	3	3		5		2		3					1
ENSMUSG00000029404	ENSG00000182196	ENSRNOG00000001080	Arl6ip4	ARL6IP4	Arl6ip4	Q66PJ3	2	4	5	1		3	4	3	4	3	3	4	4	3	3	1	4	2	3	4	4	4	3	3	4	4	4	5		2	3	3				2		3.5									3
ENSMUSG00000035199	ENSG00000144746	ENSRNOG00000006818	Arl6ip5	ARL6IP5	Arl6ip5	O75915	5	5	5	5	4	5	5	5	5	5	5	5	4	5	5	5	4	5	5	5	5	5	5	5	5	5	5	5	3.5	5	5	5		5	3.5	4	4	3	5	5	5		4	5	4	4	4	5	4
ENSMUSG00000026960	ENSG00000177917	ENSRNOG00000005074	Arl6ip6	ARL6IP6	Arl6ip6	Q8N6S5	4	1	4	3.5		4	4		4	5	3	2	3	4	4	3	4	4	3	3	3	3	3	4	2	3	3	3		4	3			1		4		2	3		3		2				3
ENSMUSG00000026426	ENSG00000143862	ENSRNOG00000005988	Arl8a	ARL8A	Arl8a	Q96BM9	5	5	5	4	2	4	5	5	5	5	5	5	1	5	5	1	1	5	5	5	5	5	5	5	5	5	5	5		5	5	5		5	5	3	5	3	4	5	5		5	4	4		5	3
ENSMUSG00000030105	ENSG00000134108	ENSRNOG00000055860	Arl8b	ARL8B	Arl8b	Q9NVJ2	5	5	5	5	3	4	5	5	5	5	4	5	4	5	5	5	4	5	4	5	5	4	5	5	5	5	5	5		5	5	5		3	4	4	4	2	5	2	5		5	4	5	3	5	4	3	1
ENSMUSG00000027599	ENSG00000104442	ENSRNOG00000013253	Armc1	ARMC1	Armc1	Q9NVT9	4	5	5	3		3	5	5	5	4	4	5	3	5	5	2	5	5	5	5	5	5	5	4	5	4	5	5		4	5	3		4	3	5	4	4	4	3	4		4	4	3	3	4	4		4
ENSMUSG00000042178	ENSG00000140691	ENSRNOG00000019935	Armc5	ARMC5	Armc5	Q96C12		4	3	1		4	5	5	2	3	5	5	4	4	4	5	1	5	3	4	3	4	4		4	5	4	3		5	5	4						1						3				2
ENSMUSG00000002343	ENSG00000105676	ENSRNOG00000020280	Armc6	ARMC6	Armc6	Q6NXE6	2	4	3	1		3	4	3	3	3	2	3	4	4	4	4	3	4	4	3	3	4	4	4	3	4	3	4		4	4	4		3	3.5	4	2	3	2	3	4		4	4			2
ENSMUSG00000032468	ENSG00000114098	ENSRNOG00000014521	Armc8	ARMC8	Armc8	Q8IUR7	4	4	3	1		2	3	3	3	4	3	3	3	4	3	3	3	4	4	4	3	3	3	4	4	4	3	4		3	3	3		3		2	2	3	3	3	3		4	3			2
ENSMUSG00000049047	ENSG00000102401	ENSRNOG00000025730	Armcx3	ARMCX3	Armcx3	Q9UH62	3	4	4	2		2	4	4	4	4	3	4	2	5	3	3	5	4	4	4	4	4	4	4	4	4	4	4		4	4	4		3	2	2		2.5		4				1			5
ENSMUSG00000039901	ENSG00000120029	ENSRNOG00000025523	Armh3	ARMH3	Armh3	Q5T2E6	4	3	2	1		2	4	3	3	3	2	2	1	4	4	1	3	4	3	3	4	4	3	3	4	4	3	3		3	3	2		2	2	3	2	2	2		2		3	1			2
ENSMUSG00000061759	ENSG00000146476	ENSRNOG00000019489	Armt1	ARMT1	Armt1	Q9H993	5	5	3	3		3	5	5	4	5	4	5	2	5	5	2	4	5	5	5	4	4	4	5	5	5	5	4	1	5	5	4		3		4	2	4	2		4		5	5		3	2	2		2		4
ENSMUSG00000015522	ENSG00000143437	ENSRNOG00000031174	Arnt	ARNT	Arnt	P27540	3	3	2	2		3	3	3	3	3	1	3	3	3	3	4	2	3	2	2	3	3	3	3	3	2	2	4		2	4	4						1						2			2
ENSMUSG00000015709	ENSG00000172379	ENSRNOG00000013017	Arnt2	ARNT2	Arnt2	Q9HBZ2	2	1	2	2		2			2		2	2	2					2	2		2	3				2		1			2			1		3		1.5					2				2
ENSMUSG00000055116	ENSG00000133794	ENSRNOG00000014448	Arntl	ARNTL	Arntl	O00327		2		2			2		2			2	3	2				2		2	2	2			2		3	2						1		2		2	2								1.5
ENSMUSG00000029621	ENSG00000284292	ENSRNOG00000000996	Arpc1a	AC004922.1	Arpc1a	F8WFD3	5	5	5	4		5	5	5	5	5	5	5	4	5	5	4	3	5	5	5	5	5	5	5	5	5	5	5		5	5	2.5		5	4	4	4	3	5	2	4		4	4	5	3	4	4	3	4
ENSMUSG00000029622	ENSG00000130429	ENSRNOG00000000991	Arpc1b	ARPC1B	Arpc1b	O15143	4	3	3	1		5	5	3	4	4	4	4	4	5	5	3.5	2	5	4	5	5	4	5	4	4	5	5	5		4	4	3	5	2	2	5	5	4	5	4	5		4	5			5	4	3	1
ENSMUSG00000006304	ENSG00000163466	ENSRNOG00000014289	Arpc2	ARPC2	Arpc2	O15144	5	5	5	5	4	5	5	5	5	5	5	5	5	5	5	5	1	5	5	5	5	5	5	5	5	5	5	5	4	5	5	4	5	4	4	4	5	4	5	4	5		5	5	5	3	5	5	5	4		2
ENSMUSG00000029465	ENSG00000111229	ENSRNOG00000008673	Arpc3	ARPC3	Arpc3	O15145	5	5	5	5	3	5	5	5	5	5	5	5	5	5	5	5	3	5	5	5	5	5	5	5	5	5	5	5	4.5	5	5	4.5	4	5	4	5	5	4	5	5	5		5	5	4	3	5	5	5	4
ENSMUSG00000079426	ENSG00000241553	ENSRNOG00000008994	Arpc4	ARPC4	Arpc4	P59998		1				4	4	3	2	5			3	3		5	4		4	4		2			4	5	3	1			3	3	3	5	5	5	5	5	5	5	5		5	5	5	4	5	5	5	5		3
ENSMUSG00000008475	ENSG00000162704	ENSRNOG00000028062	Arpc5	ARPC5	Arpc5	O15511	5	5	5	4		5	5	5	5	5	5	5	5	5	5	5	3	5	5	5	5	5	5	5	5	5	5	5	3	5	5	4.5	4	5	5	5	5	5	5	5	5		5	4	4		4	4	4	3
ENSMUSG00000026755	ENSG00000136950	ENSRNOG00000014317	Arpc5l	ARPC5L	Arpc5l	Q9BPX5	5	5	4	5		4	5	5	5	5	4	5	4	5	5	1	1	5	5	5	5	5	5	5	5	5	5	5		5	5	2		5	4.5	5	4	3	4	5	5		4	3	5	3	5	4		4
ENSMUSG00000039043	ENSG00000242498	ENSRNOG00000014589	Arpin	ARPIN	Arpin	Q7Z6K5		1																										1						3		5	4	4	4		2		2	4			4	3		2
ENSMUSG00000018909	ENSG00000137486	ENSRNOG00000030404	Arrb1	ARRB1	Arrb1	P49407	5	4	5	4	3	4	5	5	5	4	3	5	2	5	5	1	3	5	5	5	5	5	4	5	5	4	4	4		5	4	2.5	2	4	4	4	4	1.5	5		4		3	4	2		4	2	3	4
ENSMUSG00000060216	ENSG00000141480	ENSRNOG00000019308	Arrb2	ARRB2	Arrb2	P32121	4	4	4	1		3	4	4	4	4	3	3	4	4	5	4	4	4	3	4	4	4	4	5	4	3	3	4		4	4	5		2		2		4	4		2			1			1
ENSMUSG00000022620	ENSG00000100299	ENSRNOG00000012953	Arsa	ARSA	Arsa	P15289	4	4	4	1		4	5	4	5	5	3	4	3	4	4	1	1	4	5	5	5	5	4	5	5	5	4	5		4	4	2		3	3	3		3.5	2		3		4	2			3	2		1		3
ENSMUSG00000042082	ENSG00000113273	ENSRNOG00000011150	Arsb	ARSB	Arsb	P15848	4	4	2	2		2	4	3	2	4	3	4	3	3	3	1	1	4	3	3	3	3	3	4	5	4	2	3		3	3	4		4		3	4	4	2.5	2	3		3				3	3.5		1.5
ENSMUSG00000034842	ENSG00000156219	ENSRNOG00000002256	Art3	ART3	Art3	Q13508		3		2		2			2	2	3	2	2	2			2	2	2		2				2	5	2	1		2	2					5		1	4				5	5		3.5				2		5
ENSMUSG00000118669	ENSG00000099889	ENSRNOG00000001888	Arvcf	ARVCF	Arvcf	O00192	2	3		1		3	3	3	3	3	3	4	4	3	3	3	1	2	3	3	3	2	3	4	3	3	5	2		2	4	2		3	4.5	3	2	3	3		3			2			2	2
ENSMUSG00000003559	ENSG00000214435	ENSRNOG00000020081	As3mt	AS3MT	As3mt	Q9HBK9	2	5	3	2		3	3	4	3	4	3	4	5	4	2	4	5	3	4	3	4	3	3	4	4	4	3	3		3	4	3		3	4	5	5	4	4	2	4		4	4			3	5		2
ENSMUSG00000031591	ENSG00000104763	ENSRNOG00000010034	Asah1	ASAH1	Asah1	Q13510	5	5	4	3	5	5	5	5	5	5	5	5	4	5	5	4	3	5	5	5	5	5	5	5	5	5	5	4		5	4	1.5	2	3	2.5	4	4	4	5	3	5		4	3		3	5	3	3			3
ENSMUSG00000024887	ENSG00000188611	ENSRNOG00000012196	Asah2	ASAH2	Asah2	Q9NR71		2		2			5			3			2	2				2		2		4			2	2		1			3			1			2	2									2
ENSMUSG00000022377	ENSG00000153317	ENSRNOG00000058733	Asap1	ASAP1	Asap1	Q9ULH1	4	4	4	2		3	4	4	3	4	2	3	4	4	4	1	3	4	3	3	3	3	3	4	4	4	3	4		4	3	4		3	2.5	2	2	3	3	2	3		2	2			2			1.5
ENSMUSG00000039483	ENSG00000148331	ENSRNOG00000024786	Asb6	ASB6	Asb6	Q9NWX5		2	2	2		2			2	2		2	2	2		2	2	3	2	2	2	2	2			3	2	2		2	2			2	3	2		2.5			3		2	2			1
ENSMUSG00000031384	ENSG00000102048	ENSRNOG00000003452	Asb9	ASB9	Asb11	Q96DX5	3	3		3		3	2	3	3	3	3	5	5	3	3	4	3	3	2	3	3	2	3	4	3	5	4	3		2	3	2					4						4				2
ENSMUSG00000044475	ENSG00000138303	ENSRNOG00000056647	Ascc1	ASCC1	Ascc1	Q8N9N2	3	4	3	3		2	3	4	3	4	2	3	4	4	3	4	5	3	3	3	3	4	3	3	3	4	3	4		4	4	2				2.5		3	2					1			2
ENSMUSG00000038774	ENSG00000112249	ENSRNOG00000037604	Ascc3	ASCC3	Ascc3	Q8N3C0	3	3	2	2		2	4	3	3	4	2	3	4	4	3	4	3	4	4	3	4	4	3	3	3	4	4	3		3	3	3		1	2	2	2	3	2	3	3		2	2			2	2
ENSMUSG00000019857	ENSG00000111875	ENSRNOG00000000415	Asf1a	ASF1A	Asf1a	Q9Y294	3	4	5	3		3	4	3	5	4	2	4	4	5	5	4	3	4	4	4	4	4	3	4	4	4	4	4		4	3	5		1	4	2	3	3	3	4	5		4				2.5
ENSMUSG00000020884	ENSG00000141505	ENSRNOG00000018693	Asgr1	ASGR1	Asgr1	P07306	2	3	4	2.5		3	2		2	3	4	3	5	3	4	1	3	2	2			2		2	2	2	2	2		2	2	3						5										5
ENSMUSG00000040963	ENSG00000161944	ENSRNOG00000030726	Asgr2	ASGR2	Asgr2	P07307	4	1	2	2		2	2	2		2	2	2	4	2	2			2	2		2	2	2	2	3	2	2	2		3	2	3					3	3										5
ENSMUSG00000031575	ENSG00000129691	ENSRNOG00000014875	Ash2l	ASH2L	Ash2l	Q9UBL3	3	4	5	1		2	3	4	4	4	2	4	4	4	4	4	4	4	4	4	4	4	4	4	3	4	4	4		4	4	4		2	3	2		3	4		3		3	2			2
ENSMUSG00000029752	ENSG00000070669	ENSRNOG00000007546	Asns	ASNS	Asns	P08243	3	3	3	1		2	3	4	2	3	2	2	1	5	4	1	1	3	3	4	4	3	3	4	4	4	5	4		4	4	4		3	3			4	2	5	5		5				3		1	3		5
ENSMUSG00000020774	ENSG00000108381	ENSRNOG00000019659	Aspa	ASPA	Aspa	P45381	5	5	3	3		3	5	5	4	5	3	5	2	4	4	2	1	3	4	5	4	5	4	5	5	5	2	3		4	5	2		3		3	5	4	3					3	2		4	3		4.5
ENSMUSG00000038704	ENSG00000204653	ENSRNOG00000019424	Aspdh	ASPDH	Aspdh	A6ND91	2	3	2	2.5		4	4	2	3	4	3	5	5	4	4	1	2	4	3	5	2	4	4	2	4	4	3	3			3	3					5	5									3	5
ENSMUSG00000037686	ENSG00000166183	ENSRNOG00000012843	Aspg	ASPG	Aspg	Q86U10		2	4	2		2	2	2	3	2	2	4	5	2		2	3	2	2	2		2	2	2	2	2		3		2	2	2					3	3					2				2.5	5
ENSMUSG00000033952	ENSG00000066279	ENSRNOG00000012318	Aspm	ASPM	Aspm	Q8IZT6				1																																		2										2
ENSMUSG00000021388	ENSG00000106819	ENSRNOG00000015410	Aspn	ASPN	Aspn	Q9BXN1	5	5	5	1	2	5	5	5	5	5	5	5	3	5	5	5	1	5	5	5	5	5	5	4	5	5	5	5	5	5	5	4	3			4			5	4		5		5		3	1	3			4
ENSMUSG00000024654	ENSG00000162174	ENSRNOG00000020202	Asrgl1	ASRGL1	Asrgl1	Q7L266	3	5	4	4		3	4	5	5	4	2	5	1	4	3	1	1	3	4	4	5	3	5	4	5	5	2	3		4	5	3	3	5	3.5	5	3	2	3	3	5		5	5	5		5	4		5		5
ENSMUSG00000076441	ENSG00000130707	ENSRNOG00000008837	Ass1	ASS1	Ass1	P00966	5	5	5	3	5	5	5	5	5	5	5	5	5	5	4	4	1	5	5	5	5	5	5	4	5	5	5	5	2	5	5	4.5		4	5	4	5	5	5	5	5		5	2	2		5	5	3			5
ENSMUSG00000029036	ENSG00000197785	ENSRNOG00000018118	Atad3a	ATAD3A	Atad3a	Q9NVI7	4	5	5	4		1	5	5	5	4	4	5	3	5	5	2	1	5	4	5	5	5	5	4	5	5	5	5		5	5	4		4	2.5	5	5	4	4	4	4		4	4	2	2	4	4
ENSMUSG00000034958	ENSG00000167654	ENSRNOG00000020407	Atcay	ATCAY	Atcay	Q86WG3		4		4				5	2				2			1	2									4	3	2			2			4	3										3					2
ENSMUSG00000030850	ENSG00000107669	ENSRNOG00000024414	Ate1	ATE1	Ate1	O95260	4	3	4	2		3	4	4	4	3	4	4	2	4	4	4	3	3	4	4	4	4	4	4	4	4	3	4		3	4	4		2	5	4	3	4	4		4		3	4			3	2
ENSMUSG00000027104	ENSG00000115966	ENSRNOG00000001597	Atf2	ATF2	Atf2	P15336	3	3	3	2		4	3	2	4	2	4	3	3	4	4	4	3	3	3	3	3	3	5	3	4	3	4	4		4	4	5						3	2								1.5
ENSMUSG00000030213	ENSG00000171681	ENSRNOG00000008870	Atf7ip	ATF7IP	Atf7ip	Q6VMQ6	3	3	3	2		2	2	2	3	2	2	2	3	3	2	3	2	3	2	3	3	3	2	3	3	3	3	3		3	4	2		2		2		3.5	2	2	2		2				1.5
ENSMUSG00000024773	ENSG00000110046	ENSRNOG00000060707	Atg2a	ATG2A	Atg2a	Q2TAZ0	3	3	4	1		1	3	2	2	3	2	3	3	2	3	3	2	3	4	3	3	3	3	2	2	3	2	2		2	3	2		2		2	2	3	2	2	2		2	2			2
ENSMUSG00000022663	ENSG00000144848	ENSRNOG00000002094	Atg3	ATG3	Atg3	Q9NT62	5	5	5	3		4	5	5	5	5	4	5	3	5	5	3	1	5	5	5	5	5	5	5	5	5	5	5		5	5	5		4	4	4	3	4	4	3	5		4	4	3		4	3		3
ENSMUSG00000026280	ENSG00000168397	ENSRNOG00000018403	Atg4b	ATG4B	Atg4b	Q9Y4P1	3	4	4	2		3	4	3	4	3	3	4	4	4	4	3	1	4	4	4	4	4	3	3	4	4	4	4		3	4	4		4	3	2	3	4	3	4	4		4	3			2	2.5		2
ENSMUSG00000002820	ENSG00000130734	ENSRNOG00000047625	Atg4d	ATG4D	Atg4d	Q86TL0				2																														2										1			2
ENSMUSG00000030314	ENSG00000197548	ENSRNOG00000007486	Atg7	ATG7	Atg7	O95352	4	4	4	2		3	5	4	4	5	3	4	3	4	4	2	1	4	5	4	4	4	4	4	4	4	4	4		4	5	4		3	2.5	2	3	2	3	3	4		4	3			2	2
ENSMUSG00000033124	ENSG00000198925	ENSRNOG00000018975	Atg9a	ATG9A	Atg9a	Q7Z3C6	4	3	4	2		3	3	3	3	3	2	3	3	3	3	3	3	4	3	3	3	3	2	4	3	4	3	3		3	3	5		3		2	2	3			2			4			2
ENSMUSG00000026192	ENSG00000138363	ENSRNOG00000015511	Atic	ATIC	Atic	P31939	5	5	5	4	4	5	5	5	5	5	5	5	4	5	5	4	3	5	5	5	5	5	5	5	5	5	5	5	2	5	5	3.5	4	5	5	5	4	4	5	5	5		5	5	4	4	5	5	4	4		5
ENSMUSG00000021066	ENSG00000198513	ENSRNOG00000005063	Atl1	ATL1	Atl1	Q8WXF7	3	4	3	5		2	4	4	4	4	3	3	3	3	3	2	1	3	4	4	4	4	4	3	4	4	2	3	1.5	4	4	4		4	3	2		2		3	3		3	2	4							2
ENSMUSG00000059811	ENSG00000119787	ENSRNOG00000006523	Atl2	ATL2	Atl2	Q8NHH9	4	5	5	2		3	5	4	4	4	3.5	4	2	4	3	2	1	4	5	5	5	5	5	4	4	4	4	4		4	5	4		3	3	5	3	4	3	4	4		4	5			2	4
ENSMUSG00000024759	ENSG00000184743	ENSRNOG00000021203	Atl3	ATL3	Atl3	Q6DD88	5	5	5	2	4	4	5	5	5	5	5	5	4	5	5	4	3	5	5	5	5	5	5	5	5	5	5	5	4	5	5	5		3		4	4	4	5	4	5		5	4			4	5	3			2
ENSMUSG00000034218	ENSG00000149311	ENSRNOG00000029773	Atm	ATM	Atm	Q13315	3	3	4	2		2	3	3	3	4	2	3	4	3	4	5	3	3	3	4	4	3	3	4	3	3	3	4		3	4	3						2.5	2		2		2				1.5
ENSMUSG00000018585	ENSG00000177556	ENSRNOG00000013118	Atox1	ATOX1	Atox1	O00244	5	5	5	5	1	5	5	5	5	5	5	5	5	5	5	4	1	5	5	5	5	5	5	5	5	5	5	5		5	5	2.5		5	5	5	5	5	5	5	5		5	5	5	4	4	5	4	5
ENSMUSG00000031441	ENSG00000068650	ENSRNOG00000017154	Atp11a	ATP11A	Atp11a	P98196	3	3	3	2		4	3	3	3	3	3	4	4	3	2	5	3	4	3	3	3	3	3	3	3	4	3	2		3	4	4		1		2	4	3	3				2				2
ENSMUSG00000062949	ENSG00000101974	ENSRNOG00000003472	Atp11c	ATP11C	Atp11c	Q8NB49	3	3	2	2		4	3	3	3	3	2	3	4	3	3	3	4	3	3	3	3	3	3	3	3	3	3	3		3	3	2		1		2	2	4	3				2				2	4
ENSMUSG00000022229	ENSG00000075673	ENSRNOG00000020685	Atp12a	ATP12A	Atp12a	P54707	2	1		4		3	2	2	2		3	3	1	3	2	2	2	2	3	2	2		3	4	3		2	2		2				5		1.5	4	3	2		2		2	1			2
ENSMUSG00000031862	ENSG00000105726	ENSRNOG00000010776	Atp13a1	ATP13A1	Atp13a1	Q9HD20	4	4	4	1		3	5	4	4	4	3	4	1	5	4	1	1	5	4	4	5	4	4	4	4	5	5	4		4	5	4		2	2	3	5	2	4	4	3		4	4			3	3
ENSMUSG00000033161	ENSG00000163399	ENSRNOG00000030019	Atp1a1	ATP1A1	Atp1a1	P05023	5	5	5	5	2	5	5	5	5	5	5	5	4	5	5	4	4	5	5	5	5	5	5	5	5	5	5	5		5	5	2	4	5	5	5	5	5	5	5	5		5	5	5	5	5	5	4	1.5		4
ENSMUSG00000007097	ENSG00000018625	ENSRNOG00000007290	Atp1a2	ATP1A2	Atp1a2	P50993	3	3	3	5		2	4	4	3	3	5	3	1	3	3	1	3	3	3	4	3	3	4	2	4	4	2	3		3	3	3		5	4	5	5	4	4	5	5		5	5	5	2	1	3		2
ENSMUSG00000040907	ENSG00000105409	ENSRNOG00000020263	Atp1a3	ATP1A3	Atp1a3	P13637	3	4	4	5		3	3	3	2	4	1	3	4	3	4	2	3	2	2	4	4	3	2	3	4	3		3		3	4	4		5	5	2.5		2						2	5	1				3
ENSMUSG00000007107	ENSG00000132681	ENSRNOG00000032378	Atp1a4	ATP1A4	Atp1a4	Q13733	2	1		2		1							2	2					2						2									2		3		1	3													2
ENSMUSG00000026576	ENSG00000143153	ENSRNOG00000002934	Atp1b1	ATP1B1	Atp1b1	P05026	4	5	5	5		5	5	5	5	5	5	5	4	5	3	4	5	4	5	5	5	5	5	4	5	5	5	4		5	5	5		5	5	5	5	4	5	3	4		5	5	5	5	5	4	3	1		3
ENSMUSG00000041329	ENSG00000129244	ENSRNOG00000011227	Atp1b2	ATP1B2	Atp1b2	P14415		3	2	5		3	2	2	3	3	2	2	3		3	1	1	2	2		2	2	3	4			3	2			3	3		5	5	3		1					2	5	5					2
ENSMUSG00000032412	ENSG00000069849	ENSRNOG00000011501	Atp1b3	ATP1B3	Atp1b3	P54709	5	5	5	4		5	5	5	5	5	5	5	1	5	5	4	1	5	5	5	5	5	5	5	5	5	5	5	1	5	5	5	4	5	5	5	4	3	5	5	5		4	4	4	3	3	4	4
ENSMUSG00000029467	ENSG00000174437	ENSRNOG00000001285	Atp2a2	ATP2A2	Atp2a2	P16615	5	5	5	5	3	5	5	5	5	5	5	5	4	5	5	4	4	5	5	5	5	5	5	5	5	5	5	5	3	5	5	5	2	5	5	5	5	4	5	5	5	2	5	5	4	5	5	5	4	1		4
ENSMUSG00000020788	ENSG00000074370	ENSRNOG00000017912	Atp2a3	ATP2A3	Atp2a3	Q93084	4	4	5	1		4	4	4	3	4	2	3	4	4	5	1.5	2	4	3	4	5	5	3	5	5	3	4	5		4	3	5	2	2		4	3	2.5	4		5	4		5			1		1
ENSMUSG00000019943	ENSG00000070961	ENSRNOG00000004026	Atp2b1	ATP2B1	Atp2b1	P20020	4	4	4	5		4	5	4	4	4	2	4	3	5	4	1	2	4	4	4	4	4	4	4	4	4	4	4		4	4	4	4	5	3.5	5	4	2	5	3	3		4	4	4		4	2	2
ENSMUSG00000030302	ENSG00000157087	ENSRNOG00000030269	Atp2b2	ATP2B2	Atp2b2	Q01814	2	3	2	5		3	2	3	2	3	1.5	2	2	4	2	3	1	2	2	3	5	3	2	2	4	3	3	2		3	3	2		5	4	2	3	2	4	3	3		4		4		2.5			1
ENSMUSG00000031376	ENSG00000067842	ENSRNOG00000061304	Atp2b3	ATP2B3	Atp2b3	Q16720	2	3	2	4		3	3	2	3	3	2	2	3	2	2	1	1	2	2	2	3	2	2		2	2	2	2			2	2		5	3	2	2	1	2					3	4		2
ENSMUSG00000026463	ENSG00000058668	ENSRNOG00000003031	Atp2b4	ATP2B4	Atp2b4	P23634	5	5	5	5		3	5	5	5	5	5	5	3	5	5	4	1	5	5	5	5	5	5	5	5	5	4	5	3	5	5	5	2	5	3	4	2	2	4		3		4	3	5		4		3			2
ENSMUSG00000025428	ENSG00000152234	ENSRNOG00000054846	Atp5a1	ATP5F1A	AABR07022393.1	P25705	5	5	5	5	5	5	5	5	5	5	5	5	5	5	5	5	5	5	5	5	5	5	5	5	5	5	5	5	5	5	5	5	5	5	5	5	5	5	5	5	5	5	5	5			1.5
ENSMUSG00000025393	ENSG00000110955	ENSRNOG00000002840	Atp5b	ATP5F1B	Atp5f1b	P06576	5	5	5	5	5	5	4	5	5	5	5	5	5	5	5	5	5	5	5	5	5	5	5	5	3	5	5	5	3.5	5	5	5	5	5	5	5	5	5	5	5	5	5	5	5	5	5	5	5	5	4	3	5
ENSMUSG00000003072	ENSG00000099624	ENSRNOG00000014625	Atp5d	ATP5F1D	Atp5f1d	P30049	5	5	5	5	4	5	5	5	5	5	5	5	5	5	5	5	4	5	5	5	5	5	5	5	5	5	5	5		5	5	2.5	4.5	5	5	5	5	5	5	5	5		5	4	5	5	5	5	4	3		5
ENSMUSG00000034566	ENSG00000167863	ENSRNOG00000003626	Atp5h	ATP5PD	Atp5pd	O75947	5	5	5	5	4	5	5	5	5	5	5	5	5	5	5	5	3	5	5	5	5	5	5	5	5	5	5	5	1	5	5	5	5	5	5	5	5	5	5	5	5	3	5	5	5	5	5	5	5	1		5
ENSMUSG00000022890	ENSG00000154723	ENSRNOG00000001551	Atp5j	ATP5PF	Atp5pf	P18859	5	5	5	5		5	5	5	5	5	5	5	5	5	5	5	5	5	5	5	5	5	5	5	5	5	5	5		5	5	5	3	5	5	5	5	5	5	5	3	1	3	5		5	4	5	5	2.5
ENSMUSG00000038690	ENSG00000241468	ENSRNOG00000027049	Atp5j2	ATP5MF	Atp5mf	P56134	3	5		5		5	5	4	4	4	3	4	5	4	4	2	4	4	3	4	4	5	4	4	4	4	5	4		4	4	4		5	5	5	5	5	5	5	5		5	5	5	5	5	5	5	1
ENSMUSG00000050856	ENSG00000169020	ENSRNOG00000000064	Atp5k	ATP5ME	Atp5me	P56385	5	5	5	5	5	5	5	5	5	5	5	5	5	5	5	5	1	5	5	5	5	5	5	5	5	5	5	5		5	5	5		5	5	5	5	5	5	5	5		5	5	5	5	5	5	5
ENSMUSG00000038717	ENSG00000167283	ENSRNOG00000028884	Atp5l	ATP5MG	Atp5mg	O75964				5																														5	5	5	5	5	5	5	5		5	5	5	5	5	5	4	1
ENSMUSG00000000563	ENSG00000116459	ENSRNOG00000046299	Atp5pb	ATP5PB	Atp5pb	P24539	5	5	4	5	5	5	5	5	5	5	5	5	5	5	5	4	5	5	5	5	5	5	5	5	5	5	5	5	2	5	5	2		5	4.5	5	5	5	5	5	5	1.5	5	5	5	5	5	5	4	1		4
ENSMUSG00000064357	ENSG00000198899	ENSRNOG00000031979	ATP6	ATP6	ATP6	P00846	5	5	5	5		5	5	4	5	4	5	5	5	5	4	3	4	5	5	4	5	4	3		5	5	5	1		4	5			4		5	5	4	5	4	3		4	5		4
ENSMUSG00000019087	ENSG00000071553	ENSRNOG00000054352	Atp6ap1	ATP6AP1	Atp6ap1	Q15904	4	4	2	4		2	4	4	4	3	3	5	3	4	3	4	3	4	4	4	4	4	3	4	4	5	5	4		4	4	4		5	4	3	3	3.5	2		3		3	3			3.5
ENSMUSG00000031007	ENSG00000182220	ENSRNOG00000003858	Atp6ap2	ATP6AP2	Atp6ap2	O75787	4	4	3	3		3	4	4	4	4	3	3	4	4	3	3	4	4	3	2	4	4	4	4	4	5	5	4		4	3	4		4	3.5		3	4	2.5		2		3				2
ENSMUSG00000019302	ENSG00000033627	ENSRNOG00000036814	Atp6v0a1	ATP6V0A1	Atp6v0a1	Q93050	5	5	4	5		3	5	4	3	4	4	5	1	5	4	1	3	5	5	4	4	4	4	4	4	5	4	4		4	4	4		5	3.5	4	3	4	3	2	3		4	3	5		3	2
ENSMUSG00000038023	ENSG00000185344	ENSRNOG00000052704	Atp6v0a2	ATP6V0A2	Atp6v0a2	Q9Y487	3	2	4	2		2	3	3	2	2	2	2	2	3	2	3	4	3	3	4	4	3	2	3	4	3	3	3		3	2	3		2		3	2	2	2	2	2			2			2
ENSMUSG00000038600	ENSG00000105929	ENSRNOG00000013428	Atp6v0a4	ATP6V0A4	Atp6v0a4	Q9HBG4	3	2	2	2				2	2			4	2	2		2	2		4	2	5	2	2	2	4	2	4	2		2							5						2				5
ENSMUSG00000024121	ENSG00000185883	ENSRNOG00000006542	Atp6v0c	ATP6V0C	Atp6v0c	P27449		1		4		4					2			2		4	1	2										1				1		5	5	3	5	1	4.5		3		3	4			5		5
ENSMUSG00000013160	ENSG00000159720	ENSRNOG00000017235	Atp6v0d1	ATP6V0D1	Atp6v0d1	P61421	5	5	5	5	2	4	5	5	5	5	4	5	3	5	5	3	3	5	5	5	5	5	5	5	5	5	5	5		5	5	5		5	5	4	5	3	5	4	5		5	3	5		5	3
ENSMUSG00000028238	ENSG00000147614	ENSRNOG00000006926	Atp6v0d2	ATP6V0D2	Atp6v0d2	Q8N8Y2	3	4		4		4	3	3	4	4	1	5	3	3	3	2	1	4	3	4	4	3	3	4	3	4	3	2		2	3	2						1									5
ENSMUSG00000052459	ENSG00000114573	ENSRNOG00000001992	Atp6v1a	ATP6V1A	Atp6v1a	P38606	5	5	5	5	3	5	5	5	5	5	4	5	4	5	5	4	3	5	5	5	5	5	5	5	5	5	5	5		5	5	3	4	5	5	5	5	4	5	5	5		5	5	5	2	5	4	4	5		4
ENSMUSG00000006273	ENSG00000147416	ENSRNOG00000011891	Atp6v1b2	ATP6V1B2	Atp6v1b2	P21281	5	5	5	5	3	5	5	5	5	5	4	5	3	5	5	3	3	5	5	5	5	5	5	5	5	5	5	5		5	5	3	4	5	5	5	5	4	5	5	5		5	5	5	2	5	4	3	5		4
ENSMUSG00000022295	ENSG00000155097	ENSRNOG00000004846	Atp6v1c1	ATP6V1C1	Atp6v1c1	P21283	4	5	4	5		3	4	4	4	4	4	5	3	5	5	2	2	4	5	4	5	5	4	4	5	5	5	4		4	4	4		5	4.5	4	5	2	4	4	4		4	4	5		5	3		4
ENSMUSG00000020566	ENSG00000143882	ENSRNOG00000050553	Atp6v1c2	ATP6V1C2	Atp6v1c2	Q8NEY4		2		2.5		2			2	2	2	3	2	2		2		3		2	4		2	2		2		2									4		2								5
ENSMUSG00000021114	ENSG00000100554	ENSRNOG00000009080	Atp6v1d	ATP6V1D	Atp6v1d	Q9Y5K8	5	5	4	5		4	5	5	5	5	4	5	1	5	5	1	3	5	5	5	5	5	5	5	5	5	5	5		5	5	4		5	4	4	5	2	4		4		4	3	5		5	3		3
ENSMUSG00000019210	ENSG00000131100	ENSRNOG00000011905	Atp6v1e1	ATP6V1E1	Atp6v1e1	P36543	5	5	5	5		5	5	5	5	5	4	5	4	5	5	3	4	5	5	5	5	5	5	5	5	5	5	5		5	5	2		5	5	5	5	3	4		4		4	4	5		5	4	2.5	5		2
ENSMUSG00000004285	ENSG00000128524	ENSRNOG00000007392	Atp6v1f	ATP6V1F	Atp6v1f	Q16864	5	5	4	5		4	4	5	5	5	4	5	3	5	5	3	1	5	5	5	5	5	5	5	5	5	5	5		5	5	5		5	5	5	5	3	4	3	3		4	4	5			2.5		4
ENSMUSG00000039105	ENSG00000136888	ENSRNOG00000008163	Atp6v1g1	ATP6V1G1	Atp6v1g1	O75348	5	5	5	4		5	5	5	5	5	3	5	4	5	5	1	2	5	5	5	5	5	5	5	5	5	5	5		5	5	5	3	4	5	5	5	4	5	5	5		5	5			5	4		3
ENSMUSG00000033793	ENSG00000047249	ENSRNOG00000030862	Atp6v1h	ATP6V1H	Atp6v1h	Q9UI12	4	5	4	5		4	5	5	5	5	4	5	2	5	5	2	3	5	4	5	5	5	4	5	5	5	5	5		5	4	5		5	4.5	4	5	3	4	4	4		5	4	5		5	3	2	4		2
ENSMUSG00000033792	ENSG00000165240	ENSRNOG00000061367	Atp7a	ATP7A	Atp7a	Q04656	2	3	3	2		3	3	2	3	3	2	3	2	4	2	3	3	3	4	3	4	3	5	3	3	3	3	3		3	2	2				2	2	2.5	3	2	2		2	2			2
ENSMUSG00000006567	ENSG00000123191	ENSRNOG00000012878	Atp7b	ATP7B	Atp7b	P35670	3	2	2	2		2	2	2	3	2			3		3	2	3	2				3	2	3	2	2		2			2	2						3	2								2	2
ENSMUSG00000064356	ENSG00000228253	ENSRNOG00000033299	ATP8	ATP8	ATP8	P03928	5	5	5	5		5	5	5	5	5	5	5	4	5	5	1	1	5	4	5	5	5	5	5	5	5	4	4		5	5	5		5		5	5	5	5	5	5		5	5		5		5
ENSMUSG00000037685	ENSG00000124406	ENSRNOG00000052298	Atp8a1	ATP8A1	AABR07014974.1	Q9Y2Q0	4	4	2	4		2	3	3	2	3	2	2	3	3	3	3	2	3	4	4	3	3	3	4	3	2	4	3		3	2	3		4	2	3	2	3.5	3		3			4			1.5
ENSMUSG00000039529	ENSG00000081923	ENSRNOG00000024952	Atp8b1	ATP8B1	Atp8b1	O43520						3					1																											2.5		2							2
ENSMUSG00000028710	ENSG00000123472	ENSRNOG00000010169	Atpaf1	ATPAF1	Atpaf1	Q5TC12	5	4	3	3		3	4	5	5	4	4	5	2	5	5	3	1	5	3	4	5	4	5	5	5	4	5	3		5	3	5		3		5	4	3.5	2				2	4			3	2
ENSMUSG00000042709	ENSG00000171953	ENSRNOG00000003719	Atpaf2	ATPAF2	Atpaf2	Q8N5M1	4	4	3	1		3	4	4	4	4	4	4	3	4	3	3	4	4	4	5	5	4	3	4	4	4	5	3		4	4	4		3	3	3	4	4	3		3		3	4		3.5	4	3				2
ENSMUSG00000027312	ENSG00000088812	ENSRNOG00000021240	Atrn	ATRN	Atrn	O75882	5	4	4	2.5		3	4	4	3	4	3	4	1	4	3	2	3	4	4	4	3	3	3	3	4	3	5	3		4	3	4		2	2		2	2	2		2		2				2	2
ENSMUSG00000016541	ENSG00000130638	ENSRNOG00000014637	Atxn10	ATXN10	Atxn10	Q9UBB4	4	4	4	3		3	4	5	5	5	3.5	4	2	5	4	2	1	4	4	4	4	4	5	4	4	5	4	4		4	5	4		4	4.5	4	4	2	4	4	4		5	4	3		3.5	3		2		3
ENSMUSG00000042605	ENSG00000204842	ENSRNOG00000001256	Atxn2	ATXN2	Atxn2	Q99700	3	4	4	1		1	4	4	4	3	2	4	4	4	3	3	4	4	4	4	4	4	4	3	4	4	4	4		4	5	4		3	2.5	4	3	3	2	3	2		2	4			3	3
ENSMUSG00000032637	ENSG00000168488	ENSRNOG00000018686	Atxn2l	ATXN2L	Atxn2l	Q8WWM7	5	4	4	2		2	4	5	5	4	3	4	2	5	4	1	1	5	4	4	4	5	4	4	4	5	4	5		5	5	5		3	2.5	4	2	2	3	4	4		4	3			3	3				2
ENSMUSG00000074748	ENSG00000253719	ENSRNOG00000059744	Atxn7l3b	ATXN7L3B	Atxn7l3b	Q96GX2		4		3		4	4	4	3	3		4	4	4	4	5	3			4	4	4	4		3	4	3	4		3	4	5		3	4	3	3	4	3	3	4		4				3
ENSMUSG00000078584	ENSG00000164008	ENSRNOG00000027455	AU022252	C1orf50	RGD1564804	Q9BV19	4	4	3	2		4	4	4	4	4	3	4	5	4	4	4		4	4	5	3	4	4	4	4	5	4	4		4	4	3		3	5	4	4	4	2	3	3		4	3			2	4
ENSMUSG00000028830	ENSG00000142687	ENSRNOG00000012204	AU040320	KIAA0319L	LOC100294508	Q8IZA0	2	3		2		3	3	2	3	3	2	3	4	3	2	2	4	3	3	3	4	4	2	2	3	2	3	2		2				2		2	3	4	2	2	2		2	1			2
ENSMUSG00000021460	ENSG00000148090	ENSRNOG00000011684	Auh	AUH	Auh	Q13825	5	5	2	5	1	4	5	4	5	4	4	5	3	4	4	1	1	4	5	5	5	5	4	4	5	5	5	4		4	4	4		5	5	5	5	4	4		3			5	3	4	5	5		1
ENSMUSG00000068328	ENSG00000115307	ENSRNOG00000007842	Aup1	AUP1	Aup1	Q9Y679	3	4	2	3		2	4	4	4	4	3	4	4	4	4	1	5	4	4	4	4	4	4	4	4	3	3	4		4	4	3		3	3	4	3	2	3	4	4		4	5			3	3
ENSMUSG00000003604	ENSG00000169857	ENSRNOG00000006419	Aven	AVEN	Aven	Q9NQS1	4	4	4	2		4	4	3	4	4	2	3	4	4	4	4	4	4	5	4	4	4	4	3	4	4	4	4		4	4	3		1		3		4		4	3		4	3			1	2
ENSMUSG00000025432	ENSG00000135407	ENSRNOG00000050419	Avil	AVIL	Avil	O75366		3	3	2		3	4	3		2	2					2		2	2	2	2	3	2	2	3			2		2		2						1											1	2
ENSMUSG00000029787	ENSG00000105778	ENSRNOG00000013314	Avl9	AVL9	Avl9	Q8NBF6	3	3	3	3		2	4	3	3	4	2	4	3	3	3	3	1	4	3	4	3	4	2	3	3	4	3	3		3	4	3		4	2		2	2	2	2	2		2				2
ENSMUSG00000041935	ENSG00000205765	ENSRNOG00000052775	AW549877	C5orf51	Rimoc1	A6NDU8	3	4	2	1		2	4	4	3	4	3	4	4	4	3	4	3	4	3	4	3	4	4	4	4	4	4	4		4	4	3		3	3.5	4	4	4	4	2	4		4	3			2
ENSMUSG00000037053	ENSG00000160862	ENSRNOG00000001333	Azgp1	AZGP1	Azgp1	P25311	5	5	4	3	4	4	5	5	5	5	5	5	4	5	5	5	4	5	5	5	5	5	5	5	5	5	5	5		5	5	5				4	3	3	3		3		3	3			1	4
ENSMUSG00000045767	ENSG00000181904	ENSRNOG00000047934	B230219D22Rik	C5orf24	RGD1566359	Q7Z6I8		4		2		4	2	3	4	3	2	4	4	4	4	5	4	3	3	3	3	4	4	4	4	2	4	3		3	4	4			4	3		1.5	4					1			3
ENSMUSG00000043300	ENSG00000169255	ENSRNOG00000012019	B3galnt1	B3GALNT1	B3galnt1	O75752	3	1		2		2				2	2		2	3			4		2		2	2		3		2	4	2										2.5									1
ENSMUSG00000071649	ENSG00000149541	ENSRNOG00000019804	B3gat3	B3GAT3	B3gat3	O94766	2	4	3	2		2	4		4	4	2	4	4	4	3	3	2	4	3	2	3	4	3	3	3	4	5	4		2	3	3		4		3	3	3		3			2	2			2.5
ENSMUSG00000006731	ENSG00000135454	ENSRNOG00000004839	B4galnt1	B4GALNT1	B4galnt1	Q00973		3		2									3	2				3				2								3				3				3	2		3		2				1.5
ENSMUSG00000041372	ENSG00000139044	ENSRNOG00000010344	B4galnt3	B4GALNT3	B4galnt3	Q6L9W6		2		3		2		2	2		2	2	3	2		2	2	2	2	2		2			4	2		2		2	2	2	2														2
ENSMUSG00000047379	ENSG00000174684	ENSRNOG00000020110	B4gat1	B4GAT1	B4gat1	O43505	4	5	3	2		1	4	2	3	3	2	4	4	2	2	3	5	2	3	3	3	3	3	3	3	3	5	3		3	3	3		1		3	3	3						1
ENSMUSG00000031820	ENSG00000105393	ENSRNOG00000017071	Babam1	BABAM1	Babam1	Q9NWV8	3	3	5	2		3	3	4	4	5	3	4	4	3	4	3	3	3	3	4	4	4	3	3	4	4	3	4		4	4	3		4	3.5	4	3	4	2	3	4		3	2			3	2.5
ENSMUSG00000052139	ENSG00000158019	ENSRNOG00000004364	Babam2	BABAM2	Babam2	Q9NXR7	4	4	4	1		3	4	4	5	4	3	4	4	5	4	3	5	4	4	4	4	4	4	5	4	4	4	5		5	4	4		2		4	4	4	3	4	4		4	4			2	2	2
ENSMUSG00000028416	ENSG00000107262	ENSRNOG00000008277	Bag1	BAG1	Bag1	Q99933	4	4	2	3		3	4	3	4	5	3	4	4	5	4	4	4	5	3	4	4	4	4	4	5	5	4	5		5	4	3		3	2	3	4	4	4		3		4	3			3	2.5				3
ENSMUSG00000030847	ENSG00000151929	ENSRNOG00000020298	Bag3	BAG3	Bag3	O95817	5	5	3	3		3	5	5	5	5	5	5	2	5	5	3	4	5	5	5	5	5	5	5	5	5	4	5	1	5	5	5	2	2		5		4	4	3				5		4	2	4		3
ENSMUSG00000037316	ENSG00000156735	ENSRNOG00000042560	Bag4	BAG4	Bag4	O95429	2	3	4	1		3	3	3	3	2	2	2	3	4	3	3	3	3	2	2	3	3	3	3	3	2	3	3		3	3	3		3	2			3					2				2
ENSMUSG00000049792	ENSG00000166170	ENSRNOG00000058841	Bag5	BAG5	Bag5	Q9UL15	4	4	4	2		3	4	4	5	4	3	4	2	5	4	2	4	4	4	4	4	4	4	5	4	4	4	4		4	4	4		3	3.5	4		2	4	2	2		4	4			3	2		1		1
ENSMUSG00000025372	ENSG00000175866	ENSRNOG00000004049	Baiap2	BAIAP2	Baiap2	Q9UQB8	4	4	4	4		2	3	4	5	4	2	5	2	4	3	4	1	5	5	4	4	4	4	5	4	4	4	4		4	4	5		4		2	3	2	4						4		2	3
ENSMUSG00000038859	ENSG00000006453	ENSRNOG00000001007	Baiap2l1	BAIAP2L1	Baiap2l1	Q9UHR4	2	3	3	3.5		3	4	3	4	4	2	3	4	4	3	3	4	4	4	4	4	5	2	3	5	3	4	3		4	3	4				2		4	4	4			2				2	2
ENSMUSG00000057789	ENSG00000030110	ENSRNOG00000000485	Bak1	BAK1	Bak1	Q16611	4	4		2.5		4	4	4	2	4	3	4	3	4	3	4	2	3	3	3	3	4	5	3	3	4	4	2		4	4			1		3	2	3	3		4		2	3			3
ENSMUSG00000025316	ENSG00000172530	ENSRNOG00000019140	Banp	BANP	Banp	Q8N9N5	3	4	3	2		3	3	4	3	3			2	3	3	2	2	3	2	2	2	2	3	2	2	3	2	3		3	3	3						3									1.5
ENSMUSG00000045763	ENSG00000176788	ENSRNOG00000046313	Basp1	BASP1	Basp1	P80723	5	5	5	5	4	4	5	5	5	5	4	5	4	5	5	4	4	5	4	5	5	5	5	5	5	4	5	5	1.5	5	5	4	2	5	5	4		2	5		5		5	3	4		4	2		4		3
ENSMUSG00000003873	ENSG00000087088	ENSRNOG00000020876	Bax	BAX	Bax	Q07812	5	5	5	2		5	5	5	4	4	4	4	4	5	5	3	1	5	5	5	4	5	5	5	5	5	5	5		5	4	5		5	3	4	4	2	2	4	5		5	4			3	4		4
ENSMUSG00000002748	ENSG00000009954	ENSRNOG00000001453	Baz1b	BAZ1B	Baz1b	Q9UIG0	3	4	4	1		2	4	4	4	4	3	3	4	5	4	1	4	5	4	3	4	4	4	4	5	4	4	4		4	4	4		2	2.5	2		3	4.5					2			2					1
ENSMUSG00000041660	ENSG00000129151	ENSRNOG00000059519	Bbox1	BBOX1	Bbox1	O75936	4	2	3	1		3	2	3	2	3	2	5	3	5	3	4	1	4	3	4	3	2	2	3	3	3	3	3		3	3	2		3				4										5
ENSMUSG00000006464	ENSG00000174483	ENSRNOG00000019832	Bbs1	BBS1	Bbs1	Q8NFJ9	3	3	2	2		2	3	3	4	3	2	3	3	4	3	4	3	3	3	3	3	3	3	3	3	4	3	2		4	3	4		2	4			1	2.5				3				1
ENSMUSG00000031755	ENSG00000125124	ENSRNOG00000019020	Bbs2	BBS2	Bbs2	Q9BXC9	3	3	2	3		2		2	4	2	2	3	2	2	2	3	2	2	2	2	2	2	3	3	2	3	3	2		3	3	2		1	3	2.5			2				4				2
ENSMUSG00000025235	ENSG00000140463	ENSRNOG00000026171	Bbs4	BBS4	Bbs4	Q96RK4	2	3		3			2	4	4	3	1	3	2	2	3	3		2	3	2	2	3	2	2	2	3	3	2		3	4	2			4			1.5	2.5								1
ENSMUSG00000063145	ENSG00000163093	ENSRNOG00000007127	Bbs5	BBS5	Bbs5	Q8N3I7		1					2	2	3	2		3														3		1		2					3								4				2
ENSMUSG00000067722	ENSG00000174109	ENSRNOG00000029415	BC003965	C16orf91	RGD1565784	Q4G0I0	3	4	3	3		3	3	3	4	3	3	3	4	3	2		2	3	2	2	2	4	2	2	3		2	3			3	2		1	3	4	3	4	3	4	4		3				3	3
ENSMUSG00000026851	ENSG00000136819	ENSRNOG00000007532	BC005624	C9orf78	RGD1305178	Q9NZ63	2	4	2	2		4	4	4	4	4	2	4	4	4	4	3	3	3	4	3	3	4	4	4	3	3	3	4		4	4	3		1		3.5		4			3						1.5
ENSMUSG00000064063	ENSG00000088986	ENSRNOG00000011222	BC048507	DYNLL1	Dynll1	P63167	5	5	3	5		5	5	5	5	5	5	4	5	5	5	5	4	5	4	5	4	5	5	5	5	5	5	5		5	5	3											3					2.5				5
ENSMUSG00000002980	ENSG00000187244	ENSRNOG00000029399	Bcam	BCAM	Bcam	P50895	5	5	5	2		3	5	5	5	5	5	5	3	5	5	4.5	1	5	5	5	5	5	5	5	5	5	5	5	1	5	5	4		3	2.5	5	5	3	5		3			4		4	5		5	3
ENSMUSG00000004892	ENSG00000132692	ENSRNOG00000018798	Bcan	BCAN	Bcan	Q96GW7	2	4	4	5		3	2	3	3	2	3	2	2	3	2	1	1	2		2	2	3	3	2	2	3	2	2		2	3	2		5	2				3						4					5
ENSMUSG00000002015	ENSG00000185825	ENSRNOG00000055756	Bcap31	BCAP31	Bcap31	P51572	5	5	5	5	4	5	5	5	5	5	5	5	5	5	5	5	4	5	5	5	5	5	5	5	5	5	5	5		5	5	5		3	3.5	5	5	5	5		4		3	5		2	5	5
ENSMUSG00000028121	ENSG00000137936	ENSRNOG00000013737	Bcar3	BCAR3	Bcar3	O75815	2	3		1		2	3	3	2	3	3	2	2	2	2	2	2	2	3	2	2	3	2	2	2	2	2	2		2	3	2		2	2			2									1.5
ENSMUSG00000013523	ENSG00000064787	ENSRNOG00000012906	Bcas1	BCAS1	Bcas1	O75363	3	2	3	4		4	4	2	3	4	4	4	3	3	3	3	1	3	5	4	4	5	2	2	3	2	3	4		5	2	3		4				1							3					3
ENSMUSG00000005687	ENSG00000116752	ENSRNOG00000018783	Bcas2	BCAS2	Bcas2	O75934	4	5	5	1		4	5	4	5	5	3	4	5	5	5	1	4	5	5	5	5	5	4	5	4	5	5	5		5	5	5		2	4	4	4	2	4		3		3	1			3	3
ENSMUSG00000030268	ENSG00000060982	ENSRNOG00000015514	Bcat1	BCAT1	Bcat1	P54687	4	4	2	3		2	4	3	3	4	2	2	2	4	4	1.5	3	5	3	4	3	3	4	2	3	5	3	3		4	4	4	4	4	4		4	1						2	5		4			5
ENSMUSG00000030826	ENSG00000105552	ENSRNOG00000020956	Bcat2	BCAT2	Bcat2	O15382	5	5	4	1	3	5	5	5	5	5	5	5	2	5	5	2	4	5	5	5	5	5	5	5	5	5	5	5		5	5	4		3		5	5	3	4	5	5		5	5		5	5		3			5
ENSMUSG00000060376	ENSG00000248098	ENSRNOG00000020607	Bckdha	BCKDHA	Bckdha	P12694				1																														3	3	5	5	5	3	5	5		4	5		4	5	5
ENSMUSG00000032263	ENSG00000083123	ENSRNOG00000009928	Bckdhb	BCKDHB	Bckdhb	P21953	5	5	5	3		4	5	4	4	4	4	5	5	4	4	2	1	5	5	5	5	4	4	4	5	5	5	4		5	5	4		3	4	4	5	4	3	5	4		4	4		5	5	5
ENSMUSG00000030802	ENSG00000103507	ENSRNOG00000019485	Bckdk	BCKDK	Bckdk	O14874	4	4	2	1		3	4	3	4	3	3	5	4	4	3	1	4	4	4	4	4	4	4	3	4	3	5	4		3	4	3		3		5	4	4	3	4	3		2	5		3	3	3.5
ENSMUSG00000028191	ENSG00000142867	ENSRNOG00000042389	Bcl10	BCL10	Bcl10	O95999	3	4	4	2		3	5	5	4	5	2	4	4	5	5	5	4	4	4	4	3	4	4	4	4	4	4	5		3	5	5				2	2	2.5			3						2
ENSMUSG00000057329	ENSG00000171791	ENSRNOG00000002791	Bcl2	BCL2	Bcl2	P10415	4	4	2	3		2	4	3	4	3	2	4	3	3	5	5		5	4	4	3	4	4	4	4	2	4	4		3	5	4				2	3	4.5	3		3						2
ENSMUSG00000003190	ENSG00000126453	ENSRNOG00000020486	Bcl2l12	BCL2L12	Bcl2l12	Q9HB09		1											2										2					2										1										2
ENSMUSG00000009112	ENSG00000099968	ENSRNOG00000012394	Bcl2l13	BCL2L13	Bcl2l13	Q9BXK5	5	5	5	4		4	4	4	5	4	4	5	3	5	5	2	5	5	4	5	5	5	4	4	5	5	5	5		4	4	4		3	4	5	4	4	4	4	5		4	5		4	4.5	4		3
ENSMUSG00000022508	ENSG00000113916	ENSRNOG00000001843	Bcl6	BCL6	Bcl6	P41182		1		2		3	3	4		3			2					3	3		2	3						2				2						2.5						1			2
ENSMUSG00000030814	ENSG00000099385	ENSRNOG00000018916	Bcl7c	BCL7C	Bcl7c	Q8WUZ0	2	3	5	2.5		4	3	4	4	4	1.5	2	3	3	4	3	3	3	3	3	3	4	2	3	3	3	3	4		4	4							2									2
ENSMUSG00000031845	ENSG00000135697	ENSRNOG00000012027	Bco1	BCO1	Bco1	Q9HAY6	2	2	5	2			2				2				2			2		3		2						1										2.5										2
ENSMUSG00000032066	ENSG00000197580	ENSRNOG00000038746	Bco2	BCO2	Bco2	Q9BYV7	2	4	4	1.5		2	4	2	4	2	3	2	3	3	3	1	3	2	2	3		3	3	3	2	4	2	3		2	2	2						4										4
ENSMUSG00000026172	ENSG00000074582	ENSRNOG00000016754	Bcs1l	BCS1L	Bcs1l	Q9Y276	4	5	2	3		3	4	4	5	3	4	5	3	4	4	2	4	4	5	4	5	4	4	4	4	4	5	4		4	4	3		3	2	2	3	2	3	3	3		3	4		3	3	3
ENSMUSG00000028167	ENSG00000164039	ENSRNOG00000014490	Bdh2	BDH2	Bdh2	Q9BUT1	5	5	4	4	4	4	5	5	5	5	4	5	5	5	5	4	4	5	5	5	5	5	5	5	5	5	5	5		5	5	4		2.5		3	5	2.5						2			4.5	4		2
ENSMUSG00000035086	ENSG00000126581	ENSRNOG00000020513	Becn1	BECN1	Becn1	Q14457	4	4	3	2		1	4	4	4	4	3	3	4	4	4	4	4	4	4	5	4	4	4	3	4	2	4	4		5	4	3		2	2	3		3.5	3		4		3				3	2
ENSMUSG00000031375	ENSG00000182492	ENSRNOG00000055962	Bgn	BGN	Bgn	P21810	5	5	5	3	3	5	5	5	5	5	5	5	5	5	5	5	1	5	5	5	5	5	5	5	5	5	5	5	5	5	5	5	5			5	3	3	5	3	3	5	2	5		3	2	4	5		5	4
ENSMUSG00000074768	ENSG00000145692	ENSRNOG00000011200	Bhmt	BHMT	Bhmt	Q93088	4	5	4	2		4	4	5	4	4	4	5	5	4	4	1.5	5	4	5	4	3	4	4	4	4	3	4	4		4	4	4				2	2	5					5				2.5	5				2
ENSMUSG00000042118	ENSG00000132840	ENSRNOG00000040120	Bhmt2	BHMT2	Bhmt2	Q9H2M3	3	3	3	2		4	3	4	3	3	3	5	5	3	3	1	4	4	3	3	4	3	2	2	3	3	3	4		4	3	3					4	3									3	5
ENSMUSG00000014329	ENSG00000122870	ENSRNOG00000000614	Bicc1	BICC1	Bicc1	Q9H694		2		2		2		2	2	2	2	3	3	3	2	2				2			2			2		2			3					2		1.5									2
ENSMUSG00000037933	ENSG00000185963	ENSRNOG00000016031	Bicd2	BICD2	Bicd2	Q8TD16	3	4	4	2		3	3	4	3	3	3	3	3	4	4	4	4	4	3	3	4	3	4	4	3	4	4	4		4	4	4		4		4	2	4	3		3		3	3			2			1		2
ENSMUSG00000004446	ENSG00000015475	ENSRNOG00000012439	Bid	BID	Bid	P55957	5	5	5	2		4	5	5	4	5	4	4	4	5	5	2.5	3	4	4	4	4	4	4	5	5	4	4	4		5	4	5		3	4	2.5	4	3	3		5		3					4		3
ENSMUSG00000024381	ENSG00000136717	ENSRNOG00000012852	Bin1	BIN1	Bin1	O00499	5	5	4	5	2	4	5	5	5	5	4	5	3	5	5	3	3	4	5	5	4	5	5	5	5	5	4	5		5	5	2.5		5	4.5	3.5	3	1.5	4	4	5	1.5	2	5	5		3	3		5
ENSMUSG00000098112	ENSG00000110934	ENSRNOG00000031930	Bin2	BIN2	Bin2	Q9UBW5	5	4	5	2		3	3	3	5	5	2	3	4	4	5	4	2	4	3	3	3	3	2	5	5	2	3	5		5	3	5		2		4		2	4		5		4				1	2	2	1
ENSMUSG00000022089	ENSG00000147439	ENSRNOG00000018023	Bin3	BIN3	Bin3	Q9NQY0	5	4	3	3		2	4	4	4	5	3	4	4	4	3	5	4	4	5	5	5	5	4	4	5	4	3	4		4	5	4				2		2	2		2		2	1			3
ENSMUSG00000020840	ENSG00000108578	ENSRNOG00000003563	Blmh	BLMH	Blmh	Q13867	5	4	3	3	3	4	5	5	5	5	4	5	3	5	4	2	1	5	5	5	5	5	5	5	4	5	5	5	1	5	5	2.5	4	4	5	4	5	4	4	4	5		5	5	3	2	4	4	3	5		4
ENSMUSG00000061132	ENSG00000095585	ENSRNOG00000013967	Blnk	BLNK	Blnk	Q8WV28	2	2	3	1.5		3	2	3	3	2	2	3	3	3	4			2	2	2	4	3	2	4	3	2	3	4		3	2	3						2.5									3
ENSMUSG00000057506	ENSG00000196072	ENSRNOG00000012684	Bloc1s2	BLOC1S2	Bloc1s2	Q6QNY1	4	4	4	4		3	4	2	3	4	3	3	4	3	4	4	4	2	4	4	2	4	3	4	3	5	3	5		3	2	3		4		4		4	3		3		4				2.5	2
ENSMUSG00000057667	ENSG00000189114	ENSRNOG00000017463	Bloc1s3	BLOC1S3	Bloc1s3	Q6QNY0	5	4	4	2		2	4	4	4	4	2	4	4	4	5	4	4	4	3	4	4	4	4	4	4	4	4	5		4	4	4		1	3	4	3	3			2		2				3
ENSMUSG00000060708	ENSG00000186222	ENSRNOG00000054224	Bloc1s4	BLOC1S4	Bloc1s4	Q9NUP1	3	4	5	3		1	5	4	4	4	3	4	5	4	4	4	4	4	4	5	4	5	4	5	5	4	5	5		4	4	5		2		3	3	3	2		3		3	1				2
ENSMUSG00000005804	ENSG00000104164	ENSRNOG00000037160	Bloc1s6	BLOC1S6	Bloc1s6	Q9UL45	3	4		3		3	4	3	3	4	3	4	4	4	4	4		3	3	3	4	4	3	4	3	4	3	4		4	4	4		3	3	2	4	1	3	3	3		3				3
ENSMUSG00000001999	ENSG00000106605	ENSRNOG00000011778	Blvra	BLVRA	Blvra	P53004	5	5	5	4	4	4	5	5	5	5	5	5	3	5	5	4	3	5	5	5	5	5	5	5	5	5	5	5	2	5	5	4	3	4	4	5	5	4	4	4	5		5	5	3	2	5	4.5	4	4
ENSMUSG00000040466	ENSG00000090013	ENSRNOG00000024410	Blvrb	BLVRB	Blvrb	P30043	5	5	5	5	5	5	5	5	5	5	5	5	5	5	5	5	3	5	5	5	5	5	5	5	5	5	5	5		5	5	5	4	4	3	5	5	5	5	3	5		4	5	4	5	4.5	5	5	5		5
ENSMUSG00000024191	ENSG00000113734	ENSRNOG00000020753	Bnip1	BNIP1	Bnip1	Q12981	4	4	4	1		3	5	4	4	4	3	4	4	4	4	4	4	4	4	4	4	4	4	4	4	5	4	4		5	4	3		1		4	3	3	3		2		3	4			3	4
ENSMUSG00000078566	ENSG00000176171	ENSRNOG00000017243	Bnip3	BNIP3	Bnip3	Q12983		2		1		2	2	2	3		3	4	4	4	2			3	2		3	3	4		2	3	3	2			3			3		3.5		4						4			2	1
ENSMUSG00000022051	ENSG00000104765	ENSRNOG00000009820	Bnip3l	BNIP3L	Bnip3l	O60238	4	4	4	1		2	3	3	4	3	2	3	3	4	2	4	2	3	4	2	3	3	4	2	3	4	3	3		3	4			1	3	3		4	2		3		2					1
ENSMUSG00000026278	ENSG00000176720	ENSRNOG00000018214	Bok	BOK	Bok	Q9UMX3	3	3	4	3		2	3	4	3	3	2		4	3	3	3	4	3	3	4	3	3	4	3	2	4		2		3	4	3		3.5			2	2		2	3		2				3
ENSMUSG00000015943	ENSG00000178096	ENSRNOG00000021185	Bola1	BOLA1	Bola1	Q9Y3E2	3	5	4	3		1	4	4	5	4	3	4	5	5	4	4	2	3	5	4	4	4	4	4	4	4	4	3		4	4	2	3	4	3.5	5	4	4	3	5	4		4	4			4	4		1.5
ENSMUSG00000045160	ENSG00000163170	ENSRNOG00000021866	Bola3	BOLA3	Bola3	Q53S33	4	4	3	1		3	3	2	4	4	3	4	4	5	4	3	4	4	4	3	3	4		3	4	3	3	4		3	3	5		1		5	3	4					3	4			3	3
ENSMUSG00000045176	ENSG00000196544	ENSRNOG00000006513	Borcs6	BORCS6	Borcs6	Q96GS4	4	5	5	1		4	4	4	4	4	3	4	2	4	4	4	1	4	4	4	5	4	4	4	4	4	4	4		4	4	5		4	3	4		3						3			2
ENSMUSG00000062376	ENSG00000166275	ENSRNOG00000020076	Borcs7	BORCS7	Borcs7	Q96B45	5	4	5	2		4	5	5	4	5	3	4	5	4	5	5	3	3	4	5	5	4	5	5	5	5	4	5		4	5	5		4		3.5		4	3				3	1			3
ENSMUSG00000038871	ENSG00000172331	ENSRNOG00000010133	Bpgm	BPGM	Bpgm	P07738	5	5	5	1	4	4	5	5	5	5	5	5	1	5	5	4	1	5	5	5	5	4	5	5	5	5	5	5		5	5	3.5		3	3	5	4	4	4		5		4	5		2	3.5	4	3	3		2
ENSMUSG00000038286	ENSG00000137274	ENSRNOG00000017577	Bphl	BPHL	Bphl	Q86W56	5	5	3	3		3	5	4	5	4	4	5	5	5	4	1	1	4	5	5	5	5	5	5	5	4	5	4		4	5	5	2	4	4	5	5	5	5		4		3	5		3.5	5	5	2
ENSMUSG00000026617	ENSG00000162813	ENSRNOG00000002378	Bpnt1	BPNT1	Bpnt1	O95861	4	5	4	3	3	4	5	5	5	5	4	5	4	5	5	3	1	5	5	5	5	5	5	5	5	5	5	5		5	5	5	5	5	4.5	5	5	5	4	4	4		5	5	4	3	4.5	4		4		5
ENSMUSG00000066324	ENSG00000104331	ENSRNOG00000046647	Bpnt2	BPNT2	Bpnt2	Q9NX62	3	4	4	2		3	4	3	4	3	4	4	4	4	2	3	4	4	5	4	4	4	4	3	3	4	5	4		4	3	3		2	3	3	4	3	2	4	3		4	3			3	2
ENSMUSG00000000148	ENSG00000106009	ENSRNOG00000001236	Brat1	BRAT1	Brat1	Q6PJG6	4	3	3	2		3	3	3	3	3	2	3	3	4	3	2	2	3	3	3	3	3	3	3	3	4	2	3		3	3	2		1				2	2		3		4	2			1
ENSMUSG00000031201	ENSG00000185515	ENSRNOG00000048061	Brcc3	BRCC3	Brcc3	P46736	5	5	5	2		3	5	5	5	5	4	5	4	5	5	1	1	5	5	4	5	2	5	5	4	4	5	5		5	5	5		3	2	4	4	5	3	3	4		3	4			4	3
ENSMUSG00000026918	ENSG00000169925	ENSRNOG00000007681	Brd3	BRD3	Brd3	Q15059	4	3	5	2		4	3	4	4	3	2	3	3	3	4	3	4	3	3	3	3	3	3	3	4	3	3	3		4	3	4		1	2.5	2		3	3.5					1			2
ENSMUSG00000031660	ENSG00000166164	ENSRNOG00000014419	Brd7	BRD7	Brd7	Q9NPI1	2	3	3	2		3	3	2	4	2	4	3	3	4	3	3	2	3	3	3	2	4	3	2	4	3	3	4		3	3	3		2		2		2	2				3	1			2
ENSMUSG00000037905	ENSG00000184992	ENSRNOG00000000979	Bri3bp	BRI3BP	Bri3bp	Q8WY22	4	4	5	1		4	3	3	4	3	3	3	4	4	5	1	3	3		4	4	5	3	4	4	3	3	1		4	4	5		5	4	3	3	4	4	4	5		4	4			4
ENSMUSG00000022247	ENSG00000113460	ENSRNOG00000018021	Brix1	BRIX1	Brix1	Q8TDN6	3	4	5	3		3	5	5	4	4	3	4	2	5	5	1.5	1	4	4	4	4	4	4	4	4	5	5	4		5	4	4				2		3.5	4	2	3			2			2
ENSMUSG00000033940	ENSG00000254999	ENSRNOG00000010184	Brk1	BRK1	Brk1	Q8WUW1	5	5	4	5		4	5	5	5	5	5	5	3	5	5	1	1	5	5	5	5	5	5	5	5	5	5	5		5	5	5		5		5	5	4	4				2		4		3	4		3
ENSMUSG00000046836	ENSG00000162819	ENSRNOG00000052963	Brox	BROX	Brox	Q5VW32	5	5	5	1		4	4	4	4	5	4	4	3	5	4	3	1	5	5	4	4	5	5	5	5	5	5	4		5	4	5		1.5	2	3	3	4	4	3	4		4	3			3	2		3
ENSMUSG00000035390	ENSG00000160469	ENSRNOG00000017673	Brsk1	BRSK1	Brsk1	Q8TDC3		2		3		2			2		2		2	2		4	1						2					2			2			4.5	3	2		1							2					1
ENSMUSG00000053046	ENSG00000174672	ENSRNOG00000020021	Brsk2	BRSK2	Brsk2	Q8IWQ3		2	2	2		2		2			2		2		2	2	3	2	2	2				2	2	2	2	2		2		2		4	2					2					2
ENSMUSG00000040859	ENSG00000160058	ENSRNOG00000008338	Bsdc1	BSDC1	Bsdc1	Q9NW68	5	4	3	2		4	4	4	4	3	2	3	4	4	3	5	1	4	4	4	4	4	4	4	4	5	3	4		4	4	4		2	3.5	3		4	2	3	3			3			2.5	3
ENSMUSG00000023175	ENSG00000172270	ENSRNOG00000008414	Bsg	BSG	Bsg	P35613	5	5	5	5	5	5	5	5	5	5	5	5	4	5	5	4	3	5	5	5	5	5	5	5	5	5	5	5	2	5	5	5	5	5	4.5	5	5	5	5	5	5		5	5	4	5	5	5				5
ENSMUSG00000032589	ENSG00000164061	ENSRNOG00000030714	Bsn	BSN	Bsn	Q9UPA5	2	2	2	4		4	2	2	4	2	2	2	3	3	2	2	1	2	2	2	2	4	2	2	5	2		3		2	3	2		5	3	2		2	2						2					2
ENSMUSG00000025418	ENSG00000162399	ENSRNOG00000006543	Bsnd	BSND	Bsnd	Q8WZ55		1				2						4	2	2						2	3	2				2		1		2		2					5	2									5
ENSMUSG00000028392	ENSG00000119411	ENSRNOG00000015105	Bspry	BSPRY	Bspry	Q5W0U4	2	3	3	2		3	3	3	3	3	3	3	2	2	2	3	1	2	2	3	5	4	2	2	4	3	5	1		2	2	3						2									3					3
ENSMUSG00000029082	ENSG00000109743	ENSRNOG00000003064	Bst1	BST1	Bst1	Q10588	4	4		2		2	4	2	3	4	4	3	4	4	3	1	2	4	4	3		2	4	4	4	2	3	3	2	4	3	4				3		1.5	3								1		3
ENSMUSG00000040565	ENSG00000095564	ENSRNOG00000017938	Btaf1	BTAF1	Btaf1	O14981	2	3	3	2		2	3	4	3	3	3	3	3	4	3	3	3	3	3	3	3	3	3	3	3	3	2	3		3	3	3		2	2	2	2	3	2	2	3		4	1			2					2
ENSMUSG00000021900	ENSG00000169814	ENSRNOG00000019656	Btd	BTD	Btd	P43251	4	3	3	3		3	4	4	4	4	3	4	4	3	3	4	4	4	4	3	4	4	4	3	4	4	5	3		4	2	4	3	1.5		3	3	2	2				3	1			3	2
ENSMUSG00000066979	ENSG00000154473	ENSRNOG00000020643	Bub3	BUB3	Bub3	O43684	5	5	5	2		5	5	5	5	5	4	5	4	5	5	2	3	5	5	5	5	5	5	5	5	5	5	5		5	5	5	3	4	4	4	4	3	5	4	5		5	4	2		4	4				4
ENSMUSG00000005378	ENSG00000071462	ENSRNOG00000033700	Bud23	BUD23	Bud23	O43709	4	3		4		5	3	3	3	2		4	4	4	4	3	4	5	2	3	2	4		3	3	4	4	4		2	3	3						4		3	4			1			2
ENSMUSG00000038722	ENSG00000106245	ENSRNOG00000000989	Bud31	BUD31	Bud31	P41223	4	4		1		3	5	4	5	4	2	4	1	5	5	1.5	1	4	5	4	4	5	4	5	4	5	5	4		4	4	4		3	4	4	2	4	4	3	4		3	3			2	3
ENSMUSG00000051223	ENSG00000082153	ENSRNOG00000013977	Bzw1	BZW1	Bzw1	Q7L1Q6	5	5	4	2		4	5	5	5	5	4	4	4	5	5	3	5	5	5	5	5	5	5	5	5	5	4	5	2	5	5	5		2.5	2	4	4	3	4	4	5		5	4			3	3	1	1		2
ENSMUSG00000020547	ENSG00000136261	ENSRNOG00000005096	Bzw2	BZW2	Bzw2	Q9Y6E2	4	4	4	1		3	5	4	4	5	4	4	2	5	4	1	5	5	4	4	4	4	3	4	5	3	4	4		4	4	4		2	3	5	3	4	3	4	4		4	5		3	3.5	3		2
ENSMUSG00000116138	ENSG00000213563	ENSRNOG00000045765	C030006K11Rik	C8orf82	MGC94207	Q6P1X6	3	5		1	2	4	4	4	4	4	4	5	4	4	4	2	4	4	5	4	4	4	4	3	4	4	5	4		3	4	2		3		5	4	4	2	4	4		4	5		4	4	4
ENSMUSG00000042460	ENSG00000106392	ENSRNOG00000007804	C1galt1	C1GALT1	C1galt1	Q9NS00	3	3	4	2		3	3	2	4	4	3	3	4	4	4	2	2	4		3	4	3	3	3	4	3	3	3		2	3	3						3.5	2	3	3		2				3	2
ENSMUSG00000036887	ENSG00000173372	ENSRNOG00000012807	C1qa	C1QA	C1qa	P02745	5	5		1		4	4	5	4	4	4	5	3	4	4	3	2	5	3	4	5	5	4	4	5	2	4	3	3.5	4	3	5		2		2		3			2
ENSMUSG00000036905	ENSG00000173369	ENSRNOG00000012749	C1qb	C1QB	C1qb	P02746	5	5	4	1		5	4	5	5	5	5	5	3	5	5	5	1	5	5	5	5	5	5	5	5	4	4	4	1	5	5	3.5	4	4		4		3	2.5		3							2
ENSMUSG00000018446	ENSG00000108561	ENSRNOG00000006949	C1qbp	C1QBP	C1qbp	Q07021	5	5	4	5	2	5	5	5	5	5	5	4	5	5	5	4	4	5	5	5	5	5	5	5	5	5	5	5	1.5	5	5	4	3	4	5	5	5	4	5		5		5	4	5	5	5	5	4	2
ENSMUSG00000036896	ENSG00000159189	ENSRNOG00000012804	C1qc	C1QC	C1qc	P02747	5	5	3	2	2	5	4	5	4	5	5	4	4	4	4	5	1	5	4	4	4	4	4	4	4	4	4	3		4	4	3.5	3	4		4		4	2.5					3			1.5	2.5
ENSMUSG00000038521	ENSG00000182326	ENSRNOG00000011971	C1s1	C1S	C1s	P09871	5	5	4	1	2	3	5	5	5	5	5	5	4	5	5	4	1	5	5	5	5	4	5	5	5	5	4	4		5	5	3.5				2		3.5						2				2
ENSMUSG00000045975	ENSG00000157617	ENSRNOG00000001621	C2cd2	C2CD2	C2cd2	Q9Y426	3	5		2		3	2	3	3	3	2	3	3	4	3	5	2	4	3	3	3	3	3	4	3	4	2	2		3	2	3				2		2	3					4			1	2
ENSMUSG00000032120	ENSG00000172375	ENSRNOG00000009719	C2cd2l	C2CD2L	C2cd2l	O14523	3	3		3		3	3	3	4	3	2	3	3	3	3	1	1	3	3	3	3	4	3	3	3	2	3	3		2	2	2		4	5	3	3	2	2	3			2	2	3		3	2
ENSMUSG00000030279	ENSG00000111731	ENSRNOG00000014382	C2cd5	C2CD5	C2cd5	Q86YS7	3	4	5	3		2	3	3	4	3	2	4	3	4	3	3	3	2	2	3	4	4	4	4	4	3	4	3		4	3	3		3	2	2	2	2	3	2	2		2	2			2
ENSMUSG00000024164	ENSG00000125730	ENSRNOG00000046834	C3	C3	C3	P01024	5	5	5	3	4	5	5	5	5	5	5	5	5	5	5	5	2	5	5	5	5	5	5	5	5	5	5	5	2.5	5	5	5	2	3	2.5	5	4	5	5	4	5		5	5	2	4	2	5	5	4	2	5
ENSMUSG00000026405	ENSG00000123838	ENSRNOG00000004062	C4bp	C4BPA	C4bpa	P04003	5	5	3	1	2	3	5	5	4	5	4	5	4	5	5	5	1	5	5	5	5	5	5	5	5	5	4	5		5	5	5				3		4	3								1	3
ENSMUSG00000022181	ENSG00000039537	ENSRNOG00000024115	C6	C6	C6	P13671	5	5	4	1		2	4	5	5	5	4	5	2	5	4	4	1	5	5	5	4	4	5	5	5	5	4	4		5	5	1.5				3		4	2									2
ENSMUSG00000050390	ENSG00000162522	ENSRNOG00000008113	C77080	KIAA1522	RGD1561149	Q9P206	3	4	2	1		4	4	3	4	4	3	4	3	4	2	1	1	4	4	4	4	4	3	2	4	3	3	3		3	3	3		2	2			3		2							3.5
ENSMUSG00000035031	ENSG00000157131	ENSRNOG00000007697	C8a	C8A	C8a	P07357	5	5	4	2		3	5	5	5	5	5	5	3	5	5	4	1	5	5	5	4	5	5	5	5	5	5	4		5	5	1.5				4	3	4	3	2	2		2	2		2	1	3
ENSMUSG00000029656	ENSG00000021852	ENSRNOG00000007639	C8b	C8B	C8b	P07358	5	5	5	1		2	4	5	5	5	5	5	2	5	5	4	1	5	5	5	5	4	5	5	5	5	5	4		5	5	5				4	3	4	3		2		3	1				2
ENSMUSG00000015083	ENSG00000176919	ENSRNOG00000028701	C8g	C8G	C8g	P07360	5	5	4	2		4	5	5	5	5	5	5	2	5	5	5	1	5	5	5	5	5	5	5	5	5	5	5		5	5	5				4	3	4	3		3		3	3				3
ENSMUSG00000022149	ENSG00000113600	ENSRNOG00000013736	C9	C9	C9	P02748	5	5	4	1		3	5	5	5	5	5	5	4	5	5	5	1	5	5	5	5	5	5	5	5	5	5	5		5	5	3.5	2.5	2		4	2	4	3					3		3.5	1.5	4	4	1.5		2
ENSMUSG00000028578	ENSG00000120159	ENSRNOG00000007299	Caap1	CAAP1	Caap1	Q9H8G2	2	3		2		3	3	3	4		1	2	4	4	3		3		3	3	4	3	3	4	3	3	4	4		3	2	3		1		2		2.5	3								2
ENSMUSG00000036707	ENSG00000135932	ENSRNOG00000017297	Cab39	CAB39	Cab39	Q9Y376	5	5	3	4		4	5	5	5	5	4	5	3	5	5	3	2	5	5	5	5	5	5	5	5	5	5	5		5	5	5	2	2.5	4	3	5	3	5	3	5		5	5	3		4	4	2	5		3
ENSMUSG00000021981	ENSG00000102547	ENSRNOG00000011603	Cab39l	CAB39L	Cab39l	Q9H9S4	3	5	2	3		1	4	5	4	5	4	4	2	4	3	1	1	4	5	4	5	3	4	3	4	3	3	3		4	5	5		2	3	3	3	4	3	2	3		5	3			2	2		2
ENSMUSG00000007907	ENSG00000145309	ENSRNOG00000001950	Cabs1	CABS1	Cabs1	Q96KC9	2	1		2		3	3						3	2	3	2		2	3			2	3	4		4		1		4	4												4									5
ENSMUSG00000024430	ENSG00000154040	ENSRNOG00000047436	Cabyr	CABYR	Cabyr	O75952		1												2				2	2						2	3		1			2												4									4
ENSMUSG00000034656	ENSG00000141837	ENSRNOG00000052707	Cacna1a	CACNA1A	Cacna1a	O00555		2		1		2	2		2	2	2	2	4	2	2	3			3		2	2			2	2		2						4											2
ENSMUSG00000040118	ENSG00000153956	ENSRNOG00000033531	Cacna2d1	CACNA2D1	Cacna2d1	P54289	2	4	3	4	3	2	4	5	3	4	4	4	2	2	4	2	2	4	4	5	4	4	4	4	2	4	5	4	1	4	4	2	2	4	3	4	3	2.5	4		2			5	3	2	1		1
ENSMUSG00000010066	ENSG00000007402	ENSRNOG00000015835	Cacna2d2	CACNA2D2	Cacna2d2	Q9NY47	4	2	3	2		3	3	3	2	2	3	2	3	3	2	1	2	3	3	3	2	4	2	2	4	4	3	2		2	3	2		3	4	4								2	2
ENSMUSG00000014226	ENSG00000116161	ENSRNOG00000002572	Cacybp	CACYBP	Cacybp	Q9HB71	5	5	5	5		4	5	5	5	5	4	5	4	5	5	4	1	5	5	5	5	5	5	5	5	5	5	5		5	5	3.5		3	5	5	5	3	5		5		5	5	4		5	5	3	5		5
ENSMUSG00000032076	ENSG00000182985	ENSRNOG00000018778	Cadm1	CADM1	Cadm1	Q9BY67	3	4	2	4		2	4	4	5	4	3	5	4	4	3	1	1	5	4	5	5	4	5	3	4	5	4	4		3	4	3		5	5	2.5		4	5		2		5		4		2		2	3
ENSMUSG00000064115	ENSG00000175161	ENSRNOG00000030840	Cadm2	CADM2	Cadm2	Q8N3J6		4	3	5		4	3		4	3	2	2	3	2	2	2	2	3		4	3	3	2		2	2	2	2		3		2		5	5										5					1
ENSMUSG00000005338	ENSG00000162706	ENSRNOG00000003365	Cadm3	CADM3	Cadm3	Q8N126	3	4	3	5		3	4	4	3	3	4	2	3	2	4	4	1	4	4	5	4	4	2	2	4	2	4	3		3	2	4		5	4	3		1.5						3	5					4
ENSMUSG00000054793	ENSG00000105767	ENSRNOG00000024243	Cadm4	CADM4	Cadm4	Q8NFZ8	2	4	3	5		4	4	3	3	3	3	5	2	3	2	3	4	3	4	4	4	4	4		4		4	3		3	4	3		5		2	4	2			3			2	4		3			5
ENSMUSG00000028222	ENSG00000104327	ENSRNOG00000007456	Calb1	CALB1	Calb1	P05937	4	2	3	4		3	3	2	4	2	1.5	5	4	4	4	3	1	4		3	2	2	3	2	2	3	4	3		2		4		5	5		5	2							4		5			4
ENSMUSG00000059588	ENSG00000064989	ENSRNOG00000054695	Calcrl	CALCRL	Calcrl	Q16602	4	3	3	2		2	3	2	3	3	3	4	3	4	3	3		3	3	3	3		4	3	3		4	3		3	4	3				3		3.5	5					1				2	1
ENSMUSG00000029761	ENSG00000122786	ENSRNOG00000010233	Cald1	CALD1	Cald1	Q05682	5	4	4	3		4	5	3	3	3	5	4	5	5	4	5	3	4	4	3	3	4	5	4	4	5	3	4	5	5	4	5		3	3.5	5	4	5	5	3	5		5	4			4	5	4	2		4
ENSMUSG00000032246	ENSG00000129007	ENSRNOG00000038202	Calml4	CALML4	Calml4	Q96GE6	3	4	4	3		3	5	2	4	4	2	5	4	3	2	2	3	3	3	4	2	5		2	4	2		2		3	3	4					4	1.5	2	2							3
ENSMUSG00000003814	ENSG00000179218	ENSRNOG00000003029	Calr	CALR	Calr	P27797	5	5	5	5	5	5	5	5	5	5	5	5	5	5	5	5	5	5	5	5	5	5	5	5	5	5	5	5	5	5	5	4.5	5	4	5	5	5	5	5	5	5		5	5	5	4	5	5	5	3		5
ENSMUSG00000029767	ENSG00000128595	ENSRNOG00000006197	Calu	CALU	Calu	O43852	5	5	5	4	4	5	5	5	5	5	5	5	4	5	5	5	2	5	5	5	5	5	5	5	5	5	5	5	3	5	5	3.5	5	4	5	5	5	5	5	5	5		5	5		3	4.5	5	5	1		3
ENSMUSG00000030272	ENSG00000134072	ENSRNOG00000021781	Camk1	CAMK1	Camk1	Q14012	5	5	3	3		2	4	5	4	4	3	4	2	4	4	2	1	4	5	5	3	4	5	5	5	5	3	3		4	5	4		1	3	4	3	3	3	4	3		3	4			3	3
ENSMUSG00000024617	ENSG00000070808	ENSRNOG00000018712	Camk2a	CAMK2A	Camk2a	Q9UQM7		2	4	5		3	4	2	3	2	3	3	3	2		3	3	2	2		2	3	2	2	3	3	2	3			3			5	3	3			2		2			5	5
ENSMUSG00000057897	ENSG00000058404	ENSRNOG00000052080	Camk2b	CAMK2B	Camk2b	Q13554	2	4	4	5		3	2	3	2	2	5	2	1	2	2	2	2	3	2	2	2	2	3	2	3	3	4	3		3	2	3		5	4	3	3	1	3		4		3	5	5			2		4
ENSMUSG00000021820	ENSG00000148660	ENSRNOG00000009783	Camk2g	CAMK2G	Camk2g	Q13555	4	4	4	5		3	5	5	4	4	3	4	2	4	4	3	1	3	4	5	4	3	5	4	5	3	4	4	4	4	5	5		5	3.5	5	2	3	4		2			5	2		2		3	3
ENSMUSG00000038128	ENSG00000152495	ENSRNOG00000020478	Camk4	CAMK4	Camk4	Q16566	2	3	4	3		3	3	2	2	2	2		4	2	4	1	1	3	3	3	2	3		2	2	3	2	4		2	4	3		5											2							4
ENSMUSG00000020785	ENSG00000004660	ENSRNOG00000018242	Camkk1	CAMKK1	Camkk1	Q8N5S9	2	3	3	3		2	2	2	3	2	2	2	3	3			1	4	2	2	4	2	3	2	2	4	2	2		3	3	3		4	2			1.5	2						2
ENSMUSG00000029471	ENSG00000110931	ENSRNOG00000001309	Camkk2	CAMKK2	Camkk2	Q96RR4	3	3	4	3		2	3	3	3	3	2	3	4	3	3	3	3	3	4	3	3	4	3	4	3	3	3	3		3	4	3		4				2							2		2
ENSMUSG00000071037	ENSG00000143919	ENSRNOG00000030629	Camkmt	CAMKMT	Camkmt	Q7Z624		2		2		2			3					2				3			2	2	2		2		2	1				2						1.5									2
ENSMUSG00000032936	ENSG00000164076	ENSRNOG00000058938	Camkv	CAMKV	Camkv	Q8NCB2		1		5		3	2	2	2	2			2	2	2	2	1	2	2	2		2		2		2	2	2			3	2		5	5			2							5		1			1.5
ENSMUSG00000021501	ENSG00000164615	ENSRNOG00000021911	Caml	CAMLG	Camlg	P49069	2	4		2		3	3	2	4	3	2	3	1	3	3	1	4	2	3	3	4	4	4	4	4	3	3	3		4	4	2		3		3		2	2				3	2			3	2
ENSMUSG00000026933	ENSG00000130559	ENSRNOG00000017883	Camsap1	CAMSAP1	Camsap1	Q5T5Y3	2	3	2	1		2	3	3	3	3	2	2	2	3	3	2	3	2	3	2	2	3	3	2	2	3	2	3		2	3	3		2	2	2		2					2	2			2
ENSMUSG00000041570	ENSG00000118200	ENSRNOG00000008741	Camsap2	CAMSAP2	Camsap2	Q08AD1	2	3	2	2		2	3	3	3	2	2	2	2	3	2	5	3	3	3	2	2	2	3	3	3	2	3	3		2	3	3		3	2	2	2	2.5	2				2				2			2
ENSMUSG00000044433	ENSG00000076826	ENSRNOG00000000986	Camsap3	CAMSAP3	Camsap3	Q9P1Y5	2	3	2	2		3	4	3	3	3	5	4	4	3	2	1	1	3	3	3	4	3	2	3	4	3	3	3		4	3	2		4			2	3	3.5	2			2		2		2
ENSMUSG00000020114	ENSG00000111530	ENSRNOG00000007834	Cand1	CAND1	Cand1	Q86VP6	5	5	5	5	3	5	5	5	5	5	5	5	4	5	5	4	3	5	5	5	5	5	5	5	5	5	5	5	3	5	5	2	4	5	5	4	4	4	5	5	5		5	4	4	2	5	5	4	4		5
ENSMUSG00000030319	ENSG00000144712	ENSRNOG00000010473	Cand2	CAND2	Cand2	O75155	2	3	4	1		1	4	3	3	3	3	2	1	3	4	2	1	3	3	4	3	3	4	3	3	5	2	3		2	4	3		2	4	5	2	2.5	3		2		2	5		3	3
ENSMUSG00000025575	ENSG00000171302	ENSRNOG00000003239	Cant1	CANT1	Cant1	Q8WVQ1	3	3	4	3		4	4	3	3	3	2	3	3	4	4	3	4	4	5	4	4	4	3	2	4	3	4	4		3	3	4				2		3									2	2
ENSMUSG00000028656	ENSG00000131236	ENSRNOG00000013492	Cap1	CAP1	Cap1	Q01518	5	2	5	5	5	5	2	5	5	5	5	5	5	4	5	5	4	5	5	5	5	2	5	5	4	5	5	5	4.5	3	5	5	5	5	5	5	5	4	5	5	5		5	5	5	3	5	5	5	5		5
ENSMUSG00000021373	ENSG00000112186	ENSRNOG00000043350	Cap2	CAP2	Cap2	P40123	5	5	2	5	2	2	5	5	5	5	5	4	3	4	4	3.5	1	5	5	5	4	4	5	4	5	5	4	4	2	4	5	2		5	4.5	5		1.5	2.5				3	5	4	3				2		3
ENSMUSG00000056737	ENSG00000042493	ENSRNOG00000013668	Capg	CAPG	Capg	P40121	5	5	5	3	4	5	5	5	5	5	5	5	3	5	5	5	3	5	5	5	5	5	5	5	5	5	5	5		5	5	4	5	3	4	5	5	2	5	4	5		4	4		3	4	3	4	3		3
ENSMUSG00000024942	ENSG00000014216	ENSRNOG00000020935	Capn1	CAPN1	Capn1	P07384	5	5	5	4	4	5	5	5	5	5	5	5	4	5	5	5	3	5	5	5	5	5	5	5	5	5	5	5	4	5	5	2		2	2	4	4	2	4	3	5		4	5		2	5	3	3	1
ENSMUSG00000026509	ENSG00000162909	ENSRNOG00000034015	Capn2	CAPN2	Capn2	P17655	5	5	4	4	4	5	5	5	5	5	5	5	3	5	5	5	3	5	5	5	5	5	5	5	5	5	5	5	4.5	5	5	4	4	4	3.5	5	5	3	5	4	5		4	5	2	3	5	4	4.5	5
ENSMUSG00000067276	ENSG00000077274	ENSRNOG00000004882	Capn6	CAPN6	Capn6	Q9Y6Q1	3	2	2	2		3	3	2	2	3	3	2	3	3	2	3	3	5	3	2	2	2	4	2	3	2	2	3		2	3	3	3											1			3
ENSMUSG00000021893	ENSG00000131375	ENSRNOG00000019273	Capn7	CAPN7	Capn7	Q9Y6W3	3	3	3	2		1	4	4	4	4	2	4	4	4	4	4	4	4	3	3	4	4	4	4	4	4	4	4		4	4	3		1	2	2		3	2		2			3			1.5
ENSMUSG00000027184	ENSG00000135387	ENSRNOG00000009152	Caprin1	CAPRIN1	Caprin1	Q14444	5	5	5	3		4	5	5	5	5	4	5	4	5	5	3	1	5	5	5	5	5	5	5	5	5	5	5		5	5	5		4	5	5	4	4	5	4	5		4	4	2	2	5	4	3	4		2
ENSMUSG00000015733	ENSG00000198898	ENSRNOG00000056207	Capza2	CAPZA2	Capza2	P47755	5	5	5	5	4	5	5	5	5	5	5	5	5	5	5	5	4	5	5	5	5	5	5	5	5	5	5	5	5	5	5	4	5	5	5	5	5	4	5	5	5		5	5	5	5	5	5	5	5		4
ENSMUSG00000028745	ENSG00000077549	ENSRNOG00000007330	Capzb	CAPZB	Capzb	P47756	5	5	5	5	5	5	5	5	5	5	5	5	5	5	5	5	4	5	5	5	5	5	5	5	5	5	5	5	4	5	5	4	5	5	4.5	5	5	5	5	4	5		5	5	5	4	5	5	5	5		5
ENSMUSG00000027556	ENSG00000133742	ENSRNOG00000010698	Car1	CA1	Car1	P00915	5	5	5	5	5	5	5	5	5	5	5	5	4	5	5	5	4	5	5	5	5	5	5	5	5	5	5	5		5	5	5	2	3		5	4	3	5		5		2	5	2	5	2	5	5	4		4
ENSMUSG00000032373	ENSG00000074410	ENSRNOG00000017766	Car12	CA12	Ca12	O43570		3	2	1		5	2	5	4	4	2	5	3	4	3	4	5	4	3	5	3	3	3	3	3	2	4	2		4	5	3	3				5										5
ENSMUSG00000038526	ENSG00000118298	ENSRNOG00000023162	Car14	CA14	Ca14	Q9ULX7		1		1		4	4		3	2	2		5	2	2				3	3		2		3				2		2	2	3		4	4.5	3	5	3	3					4			3	4		5
ENSMUSG00000027562	ENSG00000104267	ENSRNOG00000009629	Car2	CA2	Car2	P00918	5	5	5	5	5	5	5	5	5	5	5	5	5	5	5	5	5	5	5	5	5	5	5	5	5	5	5	5		5	5	5	2.5	5	4.5	5	5	5	5	2	5		4	5	5	5	5	5	5	5		4
ENSMUSG00000027559	ENSG00000164879	ENSRNOG00000010079	Car3	CA3	Ca3	P07451	5	5	4	1	3	3	4	5	5	5	5	3	2	5	4	4	1	4	5	5	5	4	5	5	5	3	4	4		5	5	4.5	2.5	1	4	4	5	5	5	3	3	1	3	5			1	5		1.5
ENSMUSG00000000805	ENSG00000167434	ENSRNOG00000002916	Car4	CA4	Ca4	P22748	5	3		3	3	4	4	3	3	3	3.5	5	2	4	2	1	1	4	4	4	4	4	3	3	4	3	3	3		4	3	4		3		3	3		5					3			4		4	1
ENSMUSG00000025317	ENSG00000174990	ENSRNOG00000019098	Car5a	CA5A	Ca5a	P35218		1	2					3		2	2	4	4				3					2						1									3	4										4
ENSMUSG00000031373	ENSG00000169239	ENSRNOG00000029330	Car5b	CA5B	Ca5b	Q9Y2D0	4	2		2		4	3	3	3	3	3	3	2	3	4	3	3	2	4	4	4	3	3		4	5	3	4		2	4			1	3	2	4	3	2	2			4	2			5
ENSMUSG00000041261	ENSG00000178538	ENSRNOG00000005669	Car8	CA8	Ca8	P35219	2	3	4	1		2	3		3	2	2	4	3	4		3	2	4	3	3	3	3	2	3	4	5		1			3	2	2	2		3		3	4								3	3.5
ENSMUSG00000037960	ENSG00000165233	ENSRNOG00000016560	Card19	CARD19	Card19	Q96LW7	4	4	4	2		3	4	4	3	4	4	4	1	4	4	1	4	4	4	4	5	4	4	3	4	4	4	3		3	4	2		1		4	3	3.5	3		2		2	3			2
ENSMUSG00000041849	ENSG00000132357	ENSRNOG00000001271	Card6	CARD6	Card6	Q9BX69	2	2	3	2		2	2	2	2	2	2	2	2	2				2			2	2	2	2	2	2	2	2		2	2	2						2									2	2
ENSMUSG00000008393	ENSG00000153048	ENSRNOG00000002610	Carhsp1	CARHSP1	Carhsp1	Q9Y2V2	5	5	4	4	1	4	5	5	5	5	5	5	5	5	5	4	1	5	5	5	5	5	5	5	5	5	5	5		5	5	5		5	5	5	4	4	5	5	5		5	3		3	4	5	5	4
ENSMUSG00000032185	ENSG00000142453	ENSRNOG00000031129	Carm1	CARM1	Carm1	Q86X55	4	4	4	2		3	4	5	5	4	3	4	3	5	4	1	5	5	5	4	4	4	5	5	5	4	4	4		5	5	5		3	4	4		4	3	3	4		3	4			2
ENSMUSG00000021338	ENSG00000079691	ENSRNOG00000016576	Carmil1	CARMIL1	Carmil1	Q5VZK9	4	4	4	1		3	5	4	4	4	2	4	4	4	4	5	4	4	4	4	4	5	3	4	4	5	4	4		5	3	4		2			3	2	4	2			2	1			3
ENSMUSG00000024726	ENSG00000156017	ENSRNOG00000012872	Carnmt1	CARNMT1	Carnmt1	Q8N4J0		2	5	2		3	3	2	3	3	1	2	3	3	2				2	2	3	4	3		3	3	3	2		2	3	2				3		3						5			1
ENSMUSG00000056228	ENSG00000134905	ENSRNOG00000014526	Cars2	CARS2	Cars2	Q9HA77	4	5	4	1		3	4	4	4	4	3	4	1	4	4	4	2	3	3	4	4	4	3	3	4	3	5	4		3	4	4		3	2	4	3	1.5	1.5		3			4		3	4	3
ENSMUSG00000078676	ENSG00000108349	ENSRNOG00000009716	Casc3	CASC3	Casc3	O15234	3	3	2	2		3	2		3	2		2	3	3	2	3	3	4	3	3	2	3	3	3	3	2	3	3		3	4			1		2.5		2						1			2
ENSMUSG00000031012	ENSG00000147044	ENSRNOG00000060946	Cask	CASK	Cask	O14936	4	4	4	3		4	3	5	4	5	3	5	1	4	4	1	1	4	5	4	3	5	5	4	5	4	4	4	1.5	5	5	4	2	4	3	2	3	4	4	3				2	2		4	3		3
ENSMUSG00000033597	ENSG00000167971	ENSRNOG00000003195	Caskin1	CASKIN1	Caskin1	Q8WXD9	2	2	2	3		2	2	2	2		1		2	2	2	2	2	3		2	2	2	2	2	3	2	2	2			2	3		5	4						2				2					2
ENSMUSG00000034471	ENSG00000177303	ENSRNOG00000004310	Caskin2	CASKIN2	Caskin2	Q8WXE0	3	4		3		4	3	4	3	3	2	3	4	3	3	3	2	4	4	4	4	3	4	3	3	4	3	3		3	4	3		2		3		2.5	3	2				2			2
ENSMUSG00000029863	ENSG00000106144	ENSRNOG00000016707	Casp2	CASP2	Casp2	P42575	3	2	3	2		3	3	2	3	2	2		3	4	3	3	2	3	2	3	2	2	3	3	2	3	2	3		3	4	3						2			3		2				1
ENSMUSG00000031628	ENSG00000164305	ENSRNOG00000010475	Casp3	CASP3	Casp3	P42574	4	4	5	3		4	5	4	4	4	3	3	3	5	5	1	4	5	4	4	4	5	4	4	5	3	4	5		5	4	5		3	2	3	4	5	3	2	5		3	1			2.5	3
ENSMUSG00000025076	ENSG00000165806	ENSRNOG00000056216	Casp7	CASP7	Casp7	P55210	4	4	4	4		4	5	4	5	4	3	4	4	5	3	4	1	4	4	4	4	5	4	4	5	4	4	4		4	4	5			5	3	2	4	2		3		2	2			3	3
ENSMUSG00000026029	ENSG00000064012	ENSRNOG00000012331	Casp8	CASP8	Casp8	Q14790	3	3	3	3		3	2	4	3	4	1.5	5	4	3	4	3	3	3	4	4	3	3	3	4	4	3	3	4		4	3	4				3	3	2	3		4		2	2			2	2
ENSMUSG00000028914	ENSG00000132906	ENSRNOG00000012944	Casp9	CASP9	Casp9	P55211	3	3		2		4	3	2	3	3	2	3	3	3	2	3		2	3	4	2	3	3	2	3	4	3	3			2	2		1.5		3		3									2
ENSMUSG00000007122	ENSG00000143318	ENSRNOG00000006930	Casq1	CASQ1	Casq1	P31415	3	3	2	1			4	3	3	3	3		1	3	3	1	1	4	4			3	4	4	3	2		3			2	4	4			4			4			5		5			1
ENSMUSG00000027861	ENSG00000118729	ENSRNOG00000016243	Casq2	CASQ2	Casq2	O14958	3	3	4	2.5		3	3	4	3	2	5		3	3	3	1	3	3	4	4	2	2	3	2	3	3	4	3		3	3	3				5	3		5			2	2	5		5
ENSMUSG00000051980	ENSG00000036828	ENSRNOG00000002265	Casr	CASR	Casr	P41180	2	1		2.5		3	2			2		4	2	2	2	2	2		2					2	3		2	1									2										3
ENSMUSG00000021585	ENSG00000153113	ENSRNOG00000010286	Cast	CAST	Cast	P20810	5	5	5	3	3	5	3	3	2	5	5	5	4	3	3	4	2	5	5	3	3	3	3	3	3	3	5	4	1.5	3	3	3	2	2	3	5		4	5	3	4		4	4			4	4	4	1
ENSMUSG00000020424	ENSG00000239282	ENSRNOG00000006740	Castor1	CASTOR1	Castor1	Q8WTX7		1		3									2		2			3								2		1								2			2								3
ENSMUSG00000015944	ENSG00000274070	ENSRNOG00000001484	Castor2	CASTOR2	Castor2	A6NHX0	2	3		2		3	3	3	3	3	2	3	3	4	3	3	2	4	3	3	2	3	4	3	3	4	3	3		3	3	2		2		2	2							3						1
ENSMUSG00000027187	ENSG00000121691	ENSRNOG00000008364	Cat	CAT	Cat	P04040	5	5	5	4	5	5	5	5	5	5	5	5	5	5	5	5	4	5	5	5	5	5	5	5	5	5	5	5	1.5	5	5	5	2	4	3.5	5	5	5	5	4	5		4	5	2	4	5	5	5	3		4
ENSMUSG00000007655	ENSG00000105974	ENSRNOG00000056836	Cav1	CAV1	Cav1	Q03135	5	5	4	3	5	5	5	5	5	5	5	5	3	5	5	5	1	5	5	5	5	5	5	4	5	5	5	5	5	5	5	4		2		5	4	4	5	5	4	1	5	5		5	4	2.5	5		4	4
ENSMUSG00000000058	ENSG00000105971	ENSRNOG00000057713	Cav2	CAV2	Cav2	P51636	4	4		3		4	3	4	4	4	5	3	4	5	4	3		3	4	4	2	3	5	3	5	3	4	4	4	4	4	3				4	3	2	5	3	3		3	5		3	3		4
ENSMUSG00000062694	ENSG00000182533	ENSRNOG00000005798	Cav3	CAV3	Cav3	P56539											4					1																				5			4					4		5
ENSMUSG00000004044	ENSG00000177469	ENSRNOG00000019778	Cavin1	CAVIN1	Cavin1	Q6NZI2	5	5	5	3	5	5	5	5	5	5	5	5	4	5	5	5	2	5	5	5	5	5	5	5	5	5	5	5	5	5	5	5	4	3	2.5	5	4	3	5	5	4	4	5	5		5	5	3	5	2	4	3
ENSMUSG00000045954	ENSG00000168497	ENSRNOG00000025895	Cavin2	CAVIN2	Cavin2	O95810	5	5	4	2	4	4	5	5	5	5	5	4	4	5	5	4	2	5	5	5	5	5	5	5	5	5	5	5	4	5	5	3.5		2		5	3	3	5	4	4		2	5		4	4	3	5
ENSMUSG00000037060	ENSG00000170955	ENSRNOG00000017914	Cavin3	CAVIN3	Cavin3	Q969G5	5	5	4	1	3	4	5	5	5	5	5	5	2	5	5	5	1	5	5	5	5	5	5	5	5	5	5	5	1	5	5	5	2.5	1		5		3.5	5	2		1	4	5		4	1	2	2		3
ENSMUSG00000028348	ENSG00000170681	ENSRNOG00000008027	Cavin4	CAVIN4	Cavin4	Q5BKX8		1					2		2		4		2	2		1		2	3	2		5	2	2	4		3	1		2	2	2				5			3.5					5		4
ENSMUSG00000031885	ENSG00000067955	ENSRNOG00000014647	Cbfb	CBFB	Cbfb	Q13951	2	2	5	4		3	4	2	5	4	3	4	4	4	5	5	4	4	4	5	4	5	5	5	5	4	4	5		5	4	5	3	3		4	3	4	3	4	5		4	3			2	3
ENSMUSG00000034342	ENSG00000110395	ENSRNOG00000008444	Cbl	CBL	Cbl	P22681	4	3	5	1		2	3	3	3	3	2	3	3	4	4	4	4	4	3	3	3	4	4	4	3	4	3	4		4	4	4		3		3		3	3		3		3	2			2			1
ENSMUSG00000020659	ENSG00000105879	ENSRNOG00000007253	Cbll1	CBLL1	Cbll1	Q75N03		3	3	2		4	3	3	4	3	2	3	3	4	4	4	4	4	2	4	3	3	3	4	3	4	3	3		3	3	3		1		2		1						2			1
ENSMUSG00000022947	ENSG00000159231	ENSRNOG00000001701	Cbr3	CBR3	Cbr3	O75828	5	5	4	4	4	4	5	5	5	5	4	5	5	5	5	4	1	4	5	5	5	5	5	4	5	5	4	5		5	5	5	2	5	4	4	3	4	5		3		2	4		1.5	4
ENSMUSG00000031641	ENSG00000145439	ENSRNOG00000024411	Cbr4	CBR4	Cbr4	Q8N4T8	4	5	4	1		4	5	5	5	5	4	5	5	5	4	1	1	4	5	5	5	5	4	5	5	5	5	5		5	5	4		4	4	5	5	4	4		3		4	5			4	5				2
ENSMUSG00000018666	ENSG00000108468	ENSRNOG00000008689	Cbx1	CBX1	Cbx1	P83916	5	5	5	2		5	5	5	5	5	4	5	5	5	5	1	1	5	5	5	5	5	5	5	5	5	5	5		5	5	2	3	3	5	4	4	4	5		2		3	3			4	3.5	2
ENSMUSG00000025578	ENSG00000141570	ENSRNOG00000048113	Cbx8	CBX8	Cbx8	Q9HC52	3	3	2	4		2	3	3	3	2	3	3	3	3	2	3	3	2	3	3	2	3	2	2	3	3	3	3		3	2	4		1	3			2	3								1
ENSMUSG00000028582	ENSG00000154222	ENSRNOG00000008634	Cc2d1b	CC2D1B	Cc2d1b	Q5T0F9	3	4	3	1		2	3	4	4	4	3	4	4	4	4	4	3	4	4	4	4	4	4	3	4	4	4	4		4	4	4		1	3	3	2	3	3	4	4		4	3			3	2		2
ENSMUSG00000020074	ENSG00000060339	ENSRNOG00000000397	Ccar1	CCAR1	Ccar1	Q8IX12	4	4	4	1		3	4	4	5	5	3	4	2	5	5	2	1	5	5	5	4	5	4	4	4	5	4	5		5	5	4		3	4	4	2	2	4	2	3		3	3			4	3				2
ENSMUSG00000033712	ENSG00000158941	ENSRNOG00000018295	Ccar2	CCAR2	Ccar2	Q8N163	4	4	5	2		4	5	4	5	4	3	4	3	5	4	2.5	2	4	5	4	4	5	5	4	4	5	5	5		4	5	4		4	4	4	3	2	4	4	4		4	3	2		4	3		1		3
ENSMUSG00000063605	ENSG00000135736	ENSRNOG00000025843	Ccdc102a	CCDC102A	Ccdc102a	Q96A19	3	4	2	2.5		5	5	5	5	3	2.5	3	3	4	4	4	3	3	5	5	4	4	4	4	4	5	3	4		3	5	5				2		1.5	2								2
ENSMUSG00000042111	ENSG00000136710	ENSRNOG00000013234	Ccdc115	CCDC115	Ccdc115	Q96NT0	4	5	4	3		2	4	5	5	5	2	4	4	4	4	4	5	4	3	5	4	4	5	4	5	4	3	4		2	4	3		2	4	4	2	4	2	4	4		4	2			3
ENSMUSG00000019659	ENSG00000160799	ENSRNOG00000020946	Ccdc12	CCDC12	Ccdc12	Q8WUD4	4	5	4	3		2	5	5	5	5	2	4	5	5	5	5	4	4	5	5	5	5	5	4	5	5	5	5		5	5	5		3	4	4		4	2.5		4		4	1			3
ENSMUSG00000007721	ENSG00000007080	ENSRNOG00000018932	Ccdc124	CCDC124	Ccdc124	Q96CT7	5	4	5	1		2	4	5	5	5	3	4	2	5	5	3	1	5	4	4	5	5	5	5	5	5	5	5		5	5	5		4	4	4		3	3		3		2	4			3	3		1
ENSMUSG00000021578	ENSG00000164366	ENSRNOG00000012775	Ccdc127	CCDC127	Ccdc127	Q96BQ5	3	4	5	1		5	4	3	4	3	4	4	4	4	3	5	5	4	4	5	4	3	4	3	4	3	4	4		4	3	4		3	3	5		2	4					4			3
ENSMUSG00000068114	ENSG00000100147	ENSRNOG00000007262	Ccdc134	CCDC134	Ccdc134	Q9H6E4	3	4	3	2		2	4	3	4	3	2	2	4	4	4	3	5	3		3	5	4		3	4	4	4	3		3	3	3		3		3		4	3		4		3	3			2.5
ENSMUSG00000029769	ENSG00000128596	ENSRNOG00000007100	Ccdc136	CCDC136	Ccdc136	Q96JN2	3	2	4	2		2	2	2	4	3		2	3	2	3	2		2		2	2	4		2	2	3	4	2		4	4	3		3	3						2		3									3
ENSMUSG00000049957	ENSG00000185298	ENSRNOG00000048712	Ccdc137	CCDC137	Ccdc137	Q6PK04		1	4	2.5			2	2	3			2	2	3		2	2	2	2			2			2			3				2				2		3						1			2
ENSMUSG00000044033	ENSG00000163492	ENSRNOG00000012580	Ccdc141	CCDC141	Ccdc141	Q6ZP82	2	3	2	2		2	3	2	3	3	3	3	5	3	3	2	3	3	3	2	2	3	2	4	4	2	2	2		3	2	4		2		4	2	2	4	2	3			1		2	4
ENSMUSG00000024018	ENSG00000198937	ENSRNOG00000000531	Ccdc167	CCDC167	Ccdc167	Q9P0B6		3									1		4			3				2			3			3		1		2				3	4	4	3	4		4	3		4				2	4
ENSMUSG00000019767	ENSG00000120262	ENSRNOG00000024280	Ccdc170	CCDC170	Ccdc170	Q8IYT3		3		1		2	3	2	5	2	2	3	3	2	2	1	1	2	2		2	3			3	2		2		2	3	2							4								2
ENSMUSG00000031143	ENSG00000101997	ENSRNOG00000010846	Ccdc22	CCDC22	Ccdc22	O60826	5	5	5	1		3	5	5	4	5	4	5	3	5	5	2	5	5	4	5	5	5	5	5	5	5	5	5		4	5	4		3	3	4	4	2	2	3	4		4	3			4	3.5
ENSMUSG00000022035	ENSG00000147419	ENSRNOG00000015939	Ccdc25	CCDC25	Ccdc25	Q86WR0	5	4	5	1		4	5	5	5	4	3	4	5	4	5	4	5	4	5	5	4	5	5	4	5	4	4	4		5	4	5		3		4	4	3	3		3		3	4			3	3		1.5
ENSMUSG00000059554	ENSG00000024862	ENSRNOG00000053347	Ccdc28a	CCDC28A	Ccdc28a	Q8IWP9	3	3		1		1	3	4	4	3		3	3	3		3	2	3	4	3	4	3	3	4	3	3	3	3		3	3	2		4		2								2			1
ENSMUSG00000020925	ENSG00000180329	ENSRNOG00000002748	Ccdc43	CCDC43	Ccdc43	Q96MW1	5	4	5	2		4	4	4	4	4	3	3	3	5	3	3	4	4	4	4	3	3	4	4	4	4	4	4		2	3			3		4		4	2		2		2	4			3
ENSMUSG00000078622	ENSG00000108588	ENSRNOG00000009006	Ccdc47	CCDC47	Ccdc47	Q96A33	5	5	5	2		4	5	5	5	5	4	5	3	5	5	2	3	5	5	5	5	5	4	4	5	5	5	5		5	5	5		3	3	4	4	4	4	5	4		4	5			4	4	2
ENSMUSG00000038127	ENSG00000152492	ENSRNOG00000001930	Ccdc50	CCDC50	Ccdc50	Q8IVM0	4	4	2	1		2	4	4	5	5	4	4	4	4	4	4	4	4	4	4	4	4	5	5	4	4	4	5		4	4	5		4		4		3	2	2	4		3	2			3	2
ENSMUSG00000025645	ENSG00000164051	ENSRNOG00000020688	Ccdc51	CCDC51	Ccdc51	Q96ER9	4	4	4	1		3	4	4	4	4	4	4	4	4	3	3	3	3	3	4	4	4	3	3	4	4	4	4		4	4	4		2	2	4	3	2		3	4		3	4		3	4	4
ENSMUSG00000048701	ENSG00000108091	ENSRNOG00000024019	Ccdc6	CCDC6	Ccdc6	Q16204	5	5	4	4		4	5	5	5	5	4	4	1	5	5	1.5	1	5	5	5	5	5	5	4	5	5	4	5		5	5	4		3		4		2	2	4	3		2	3		3	3	2		1
ENSMUSG00000041117	ENSG00000169515	ENSRNOG00000027936	Ccdc8	CCDC8	Ccdc8	Q9H0W5	2	3	3	2		2	3	3	4	2	2	3	2	2	2	1	3	2	2	2	3	2	3	2	2	3	2	2		2	3	2				2.5		2									4
ENSMUSG00000024732	ENSG00000110104	ENSRNOG00000020925	Ccdc86	CCDC86	Ccdc86	Q9H6F5	2	2	4	2		4	3	3	4		3	3	4	4	4	4	3	3	3	3	3	2	4	3	3	3	3	4		3	4	2						3	3					1			2
ENSMUSG00000047810	ENSG00000168071	ENSRNOG00000024931	Ccdc88b	CCDC88B	Ccdc88b	A6NC98	3	2	4	1		3	3	3	2	3	3	3	3	3	4	4	2	3	3	3	3	2	3	4	3	2	4	4	1	4	2	4						3			2						2
ENSMUSG00000021182	ENSG00000015133	ENSRNOG00000004482	Ccdc88c	CCDC88C	Ccdc88c	Q9P219	2	2	3	1		3	3	2	4	2	2	2	3	3	3	2	3	2	3	2	2	2	4	3	4	3	2	3		3	2	3		2				2		2	2		2				2
ENSMUSG00000030613	ENSG00000137500	ENSRNOG00000009462	Ccdc90b	CCDC90B	Ccdc90b	Q9GZT6	4	5	4	3		2	4	4	4	4	5	5	2	4	4	2	4	5	4	4	5	4	4	4	4	5	5	4		4	5	4		2		4	4	3	4		2		3	3			3	3
ENSMUSG00000030301	ENSG00000123106	ENSRNOG00000001847	Ccdc91	CCDC91	Ccdc91	Q7Z6B0	4	4		2		4	4	4	4	3	3	4	4	4	3	4	4	3	4	4	4	4	4	4	4	4	4	4		4	4	5		2		4	3	3	2		2		3	3			3
ENSMUSG00000026339	ENSG00000125633	ENSRNOG00000002514	Ccdc93	CCDC93	Ccdc93	Q567U6	5	5	4	2		2	4	4	5	4	3	5	5	5	4	5	4	4	4	4	4	5	4	4	4	4	5	4		4	4	4		3	3	4	4	4	3	3	4		2	4			4	3
ENSMUSG00000002608	ENSG00000142039	ENSRNOG00000020675	Ccdc97	CCDC97	Ccdc97	Q96F63	3	3	4	2		3	3	3	4	3	2	3	3	4	4	3	2	4	4		3	3	3	3	3	3	3	4		3	4	4			3	3		3			2		3	2			3
ENSMUSG00000000378	ENSG00000136280	ENSRNOG00000060825	Ccm2	CCM2	Ccm2	Q9BSQ5	4	3	4	1		3	4	3	3	3	2	3	4	4	4	4	3	3	3	3	3	3	4	3	3	4	3	3		3	3	3		2		2		3			4			2			2
ENSMUSG00000034165	ENSG00000112576	ENSRNOG00000050258	Ccnd3	CCND3	Ccnd3	P30281	2	1		1.5			2							3				3				2		2				1				3					2	2			3						2
ENSMUSG00000021258	ENSG00000090061	ENSRNOG00000006985	Ccnk	CCNK	Ccnk	O75909	3	3	5	2		2	4	4	4	3	2	3	4	4	5	4	4	4	4	4	3	4	3	4	4	4	4	4		3	4	4		2	3			3	2.5		4		4				2	2
ENSMUSG00000027829	ENSG00000163660	ENSRNOG00000011586	Ccnl1	CCNL1	Ccnl1	Q9UK58	2	3		2		2	2	3	3	2	2	2	3	4	3	4		3	2	3	2	3	2	2	2	2	3	3		2	3							1						1			2
ENSMUSG00000011960	ENSG00000129315	ENSRNOG00000053054	Ccnt1	CCNT1	Ccnt1	O60563	2	3	4	2		3	3	3	4	3	1	3	3	4	3	3	3	3	3	3	3	5	3	3	3	3	3	4		3	4	3		1		2		2.5	2.5					2			2
ENSMUSG00000024286	ENSG00000108100	ENSRNOG00000018123	Ccny	CCNY	Ccny	Q8ND76	4	4	4	3		3	4	4	4	4	3	4	4	3	3	1	1	5	4	4	3	4	4	4	3	4	4	4		4	4	4		4	3	3	3	3	3		3		3	3			3
ENSMUSG00000034563	ENSG00000260916	ENSRNOG00000053428	Ccpg1	CCPG1	Ccpg1	Q9ULG6	3	3	5	3		5	2	3	2	2	2	2	4	4	2	2	4	5	4	2	4	3	4	4	5	2	3	2		2	3	3		2		3		2		2				3			1
ENSMUSG00000034108	ENSG00000173992	ENSRNOG00000047816	Ccs	CCS	Ccs	O14618	5	5	5	3	3	4	5	5	5	5	4	4	4	5	5	3	1	5	4	5	5	5	5	5	5	5	4	5		4	5	2.5		3	3.5	4	4	4	4		3		4	4			4	4
ENSMUSG00000034024	ENSG00000166226	ENSRNOG00000021317	Cct2	CCT2	Cct2	P78371	5	5	5	5	4	5	5	5	5	5	5	5	5	5	5	5	4	5	5	5	5	5	5	5	5	5	5	5	3	5	5	3	4	5	5	5	5	5	5	5	5		5	5	4	3	5	5	4	4		5
ENSMUSG00000001416	ENSG00000163468	ENSRNOG00000019090	Cct3	CCT3	Cct3	P49368	5	5	5	5	4	5	5	5	5	5	5	5	5	5	5	5	4	5	5	5	5	5	5	5	5	5	5	5	4	5	5	3.5	5	5	5	5	5	5	5	5	5		5	5	5	3	5	5	4	4		5
ENSMUSG00000007739	ENSG00000115484	ENSRNOG00000009642	Cct4	CCT4	Cct4	P50991	5	5	5	5	3	5	5	5	5	5	5	5	5	5	5	5	4	5	5	5	5	5	5	5	5	5	5	5	4	5	5	3	4	5	5	5	5	5	5	5	5		5	5	4	3	5	5	4	4		5
ENSMUSG00000022234	ENSG00000150753	ENSRNOG00000011632	Cct5	CCT5	Cct5	P48643	5	5	5	5	3	5	5	5	5	5	5	5	5	5	5	5	4	5	5	5	5	5	5	5	5	5	5	5	4	5	5	3	4	5	5	5	5	5	5	5	5		5	5	5	3	5	5	4	4		5
ENSMUSG00000029447	ENSG00000146731	ENSRNOG00000000923	Cct6a	CCT6A	Cct6a	P40227	5	5	5	5	3	5	5	5	5	5	5	5	5	5	5	5	5	5	5	5	5	5	5	5	5	5	5	5	4	5	5	4	4	5	5	5	5	5	5	5	5		5	5	4	4	5	5	4	4		5
ENSMUSG00000020698	ENSG00000132141	ENSRNOG00000007523	Cct6b	CCT6B	Cct6b	Q92526		3	3	1		4	2	4	3	3	2	4	4	4	3	2	2	4	5		3	2	4	4	3	5	4	3		3	3					2		3	2.5				4									4
ENSMUSG00000030007	ENSG00000135624	ENSRNOG00000015630	Cct7	CCT7	Cct7	Q99832	5	5	5	5	2	5	5	5	5	5	5	5	5	5	5	4	4	5	5	5	5	5	5	5	5	5	5	5	4	5	5	3.5	4	5	5	5	5	4	5	5	5		5	5	4	3	5	5	4	4		5
ENSMUSG00000025613	ENSG00000156261	ENSRNOG00000001592	Cct8	CCT8	Cct8	P50990	5	5	5	5	4	5	5	5	5	5	5	5	5	5	5	5	4	5	5	5	5	5	5	5	5	5	5	5	3	5	5	3	4	5	5	5	5	5	5	5	5		5	5	4	3	5	5	4	4		5
ENSMUSG00000046186	ENSG00000156535	ENSRNOG00000025332	Cd109	CD109	Cd109	Q6YHK3	4	3	3	1	2	2	4	5	3	3	4	3	1	4	4	2	4	4	4	4	3	4	5	4	4	3	3	3		3	5	3	4	2		2	2	1	2				3	2								1
ENSMUSG00000051439	ENSG00000170458	ENSRNOG00000017819	Cd14	CD14	Cd14	P08571	5	5	5	1	4	4	5	5	5	5	4	5	4	5	5	4	1	5	5	5	5	5	5	5	5	5	5	5		5	5	5				2		1.5	3.5					2				3		1
ENSMUSG00000008845	ENSG00000177575	ENSRNOG00000010253	Cd163	CD163	Cd163	Q86VB7	5	5	3	1	3	3	5	4	4	5	3	3	4	5	4	3	1	5	3	4	4	4	4	5	4	5	3	4		5	4	5				4		3	2	3	2			4				3
ENSMUSG00000022661	ENSG00000091972	ENSRNOG00000002141	Cd200	CD200	Cd200	P41217	2	4	2	4		4	4	4	5	4	3	3	4	4	4	1	3	5	4	3	5	4	5	4	4	4	4	4		4	5	4	5	4		4	3	2	5		4		4	4	4		1.5
ENSMUSG00000042502	ENSG00000169217	ENSRNOG00000017201	Cd2bp2	CD2BP2	Cd2bp2	O95400	3	3	3	2		2	4	2	4	3	2	2	4	4	4	4	4	4	3	3	4	4	3	4	4	4	4	5		3	4	3		3	4	3		3	3		4		4				3	2
ENSMUSG00000016494	ENSG00000174059	ENSRNOG00000045558	Cd34	CD34	Cd34	P28906	5	5	4	1		5	4	5	5	5	5	4	1	4	5	4	1	5	5	5	5	3	5	5	5	5	2	4		4	5	5		3		5	3	3	5	3			4	4			1		1
ENSMUSG00000029084	ENSG00000004468	ENSRNOG00000003069	Cd38	CD38	Cd38	P28907	4	4	5	1		3	4	5	4	4	3	4	4	5	5	4	3	3	5	4	4	5	2	5	4	2	4	5		4	4	5		3		4	3	4	4	3	5			4				2
ENSMUSG00000005087	ENSG00000026508	ENSRNOG00000006094	Cd44	CD44	Cd44	P16070	5	5	5	3	4	5	5	5	5	5	5	4	3	5	5	5	4	5	5	5	5	5	5	5	5	5	5	5		5	5	3.5		2	4	4		1.5	4		5			3			2			5
ENSMUSG00000015355	ENSG00000117091	ENSRNOG00000004737	Cd48	CD48	Cd48	P09326	2	4	4	3		3	4		2	2	3		3	4	5	2	3	2	3	2	2	4	2	4	3	2	3	5		4		4						2	4		4			1			3	3	4
ENSMUSG00000026399	ENSG00000196352	ENSRNOG00000003927	Cd55	CD55	Cd55	P08174	4	4	4	1		2	4	5	4	4	4	5	1	4	4	4	1	5	3	5	4	4	5	5	5	4	5	4		5	5	4				2		2	3
ENSMUSG00000015854	ENSG00000073754	ENSRNOG00000023068	Cd5l	CD5L	Cd5l	O43866	5	5	4	2		3	4	4	5	5	3	4	2	4	4	4	1	5	3	5	5	4	4	5	5	4	4	4		5	4	5				3		4	2.5					3				1
ENSMUSG00000024610	ENSG00000019582	ENSRNOG00000018735	Cd74	CD74	Cd74	P04233	4	5	5	1	2	5	5	5	5	5	4	5	3	5	5	4	1	4	4	5	5	5	4	5	5	5	4	5		5	5	5				2		3	4		5			3			3
ENSMUSG00000037706	ENSG00000110651	ENSRNOG00000020451	Cd81	CD81	Cd81	P60033	5	5	5	5	5	5	5	5	5	5	5	5	5	5	5	5	4	5	5	5	5	5	5	5	5	5	5	5	5	5	5	5	4	5	4	5	5	5	4	5	5		5	3	5	4	4	5		3
ENSMUSG00000027215	ENSG00000085117	ENSRNOG00000000047	Cd82	CD82	Cd82	P27701	4	3	3	2		2	5	4	4	4	3	4	4	5	5	4	4	4	4	4	5	4	4	4	5	3	4	3		4	3	4	4	4	3	4	4	3	4	4	5		3	1			5	3
ENSMUSG00000030342	ENSG00000010278	ENSRNOG00000019556	Cd9	CD9	Cd9	P21926	3	5	5	5	5	5	5	5	5	5	5	5	3	5	5	5	5	5	5	5	5	5	5	5	5	5	5	5	4	5	5	5	5	5	4	5	4	4	5	4	5		4	5	4	3	5		4	3
ENSMUSG00000021982	ENSG00000102543	ENSRNOG00000012209	Cdadc1	CDADC1	Cdadc1	Q9BWV3		1										2	2				3	2									3	1										3						1			1
ENSMUSG00000039128	ENSG00000151465	ENSRNOG00000017770	Cdc123	CDC123	Cdc123	O75794		3	3	2		3	3	3	3	2	2	2	3	3	4	3	3	3	4	2	2	3	3	3	3	4	2	4		3	3	3			4	2	2	4		4	4		3	4			2
ENSMUSG00000038416	ENSG00000130177	ENSRNOG00000017536	Cdc16	CDC16	Cdc16	Q13042	4	4	4	2		4	4	4	4	4	2	3	4	4	4	4	4	4	4	4	4	4	4	3	4	4	4	4		4	4	4		2	2.5	2	3	4	3	2	3		3	3			2
ENSMUSG00000024370	ENSG00000094880	ENSRNOG00000024241	Cdc23	CDC23	Cdc23	Q9UJX2	5	4	3	2		2	5	5	5	5	2	5	4	4	4	5	4	5	5	5	4	5	5	4	5	5	5	3		5	5	5		2	2	3	2	3	3		3		3	2			2
ENSMUSG00000066149	ENSG00000176386	ENSRNOG00000029785	Cdc26	CDC26	Cdc26	Q8NHZ8	4	4	4	3.5		5	3	4	4	5	2	4	4	4	4	4	4	4	4	5	4	4	4		4	4	4	4		4	4	3	2	3	4	4		4	4								4
ENSMUSG00000020687	ENSG00000004897	ENSRNOG00000005904	Cdc27	CDC27	Cdc27	P30260	4	3	2	2		3	3	3	3	4	2	4	3	3	3	4	2	3	2	3	4	3	3	3	3	3	3	4		3	4	2		2		2		2	2					1			1
ENSMUSG00000020307	ENSG00000099804	ENSRNOG00000060530	Cdc34	CDC34	Cdc34	P49427	4	4	4	3.5		4	4	4	4	4	4	3	4	4	4	4	2	4	3	4	4	4	3	5	4	5	3	3		4	4	3		3		3		4									2					4
ENSMUSG00000019471	ENSG00000105401	ENSRNOG00000033426	Cdc37	CDC37	Cdc37	Q16543	5	5	5	5	2	5	5	5	5	5	5	5	4	5	5	4	4	5	5	5	5	5	5	5	5	5	5	5		5	5	3	3	3	5	5	5	3	5	5	5		5	4	4	3	5	4	3	4		3
ENSMUSG00000024780	ENSG00000106993	ENSRNOG00000010967	Cdc37l1	CDC37L1	Cdc37l1	Q7L3B6	4	4	4	3		3	4	3	4	4	3	4	4	4	4	3	4	4	4	3	4	4	3	3	4	4	4	4		4	4	3		2		4		3					4	1			2	2.5
ENSMUSG00000038446	ENSG00000168438	ENSRNOG00000000581	Cdc40	CDC40	Cdc40	O60508	3	4	4	2		2	4	4	4	4	2	4	4	4	4	4	4	3	4	5	4	4	3	5	3	4	4	4		4	4	4		1	2	2		3.5	4					1			2
ENSMUSG00000006699	ENSG00000070831	ENSRNOG00000013536	Cdc42	CDC42	Cdc42	P60953	5	5	3	5	4	5	5	5	5	5	5	5	5	5	5	5	5	5	5	5	5	5	5	5	5	5	5	5	4	5	5	4	4	3	5	5	5	4	5	5	5		5	5	5	4	5	5	5	3.5		4
ENSMUSG00000026490	ENSG00000143776	ENSRNOG00000002841	Cdc42bpa	CDC42BPA	Cdc42bpa	Q5VT25	2	4	2	1		3	2	3	3	4	3	3	2	3	3	3	3	3	4	4	2	3	4	3	2	4	2	3	2	3	4	4		3	2	2	2	2	3		2			1			2
ENSMUSG00000021279	ENSG00000198752	ENSRNOG00000009675	Cdc42bpb	CDC42BPB	Cdc42bpb	Q9Y5S2	4	4	3	3		3	5	4	4	5	4	4	1	4	4	2	1	5	5	4	4	4	5	4	4	5	4	4	1	4	5	4		3	2	4	2	2	4	3	3		3	2			4	2
ENSMUSG00000024769	ENSG00000171219	ENSRNOG00000027456	Cdc42bpg	CDC42BPG	Cdc42bpg	Q6DT37	2	2	2	3		3	3	3	3	2	3	2	3	2	2	2	2	3	2	3	3	3	3		3	2	2	2		3	2	2		2		2	2	3	4	3	2						2
ENSMUSG00000049521	ENSG00000128283	ENSRNOG00000008517	Cdc42ep1	CDC42EP1	Cdc42ep1	Q00587	5	4	4	1		3	5	3	3	4	3	3	3	4	4	1	1	4	4	4	5	4	5	4	4	4	3	4		3	4	4		3		4	2	3	4		2			2			3	2
ENSMUSG00000041598	ENSG00000179604	ENSRNOG00000028946	Cdc42ep4	CDC42EP4	Cdc42ep4	Q9H3Q1	5	4	5	3		3	5	4	5	4	3	4	5	4	4	1	2	4	4	5	4	5	5	5	5	5	3	5		4	5	5		4	4	3		2	4	2	3						2	2
ENSMUSG00000023932	ENSG00000096401	ENSRNOG00000019975	Cdc5l	CDC5L	Cdc5l	Q99459	4	4	5	1		3	5	5	5	4	3	5	3	5	5	3	2	5	5	4	4	5	4	4	5	5	5	5		5	5	4		3	3.5	4		3.5	5	2	3		4	3			4	3
ENSMUSG00000026361	ENSG00000134371	ENSRNOG00000003258	Cdc73	CDC73	Cdc73	Q6P1J9	3	4	4	2		2	4	4	4	4	2	4	1	4	4	1	4	4	4	4	4	4	4	4	4	5	4	4		4	4	4		2	2.5	3	2	3.5	4		2		2	2			3	2
ENSMUSG00000035498	ENSG00000163814	ENSRNOG00000004743	Cdcp1	CDCP1	Cdcp1	Q9H5V8		2	2	2		2	3	2	2	2		2	2	2	2	3	2	2	2	2	2	3	2	3	3	2	2	2		2	2							1									2
ENSMUSG00000000303	ENSG00000039068	ENSRNOG00000020151	Cdh1	CDH1	Cdh1	P12830	4	4	4	1.5		5	5	4	5	5	3	5	2	5	3	2	3	5	5	5	5	5	4	4	5	4	5	5		5	4	4	2		4		4	4	5	4	2						5	3	3
ENSMUSG00000031673	ENSG00000140937	ENSRNOG00000013481	Cdh11	CDH11	Cdh11	P55287	4	4	2	1		2	4	4	4	4	4	4	4	4	4	1	1	4	4	4	3	4	5	5	4	3	2	4		4	5	4		3		3	2		3		2									2
ENSMUSG00000031841	ENSG00000140945	ENSRNOG00000014371	Cdh13	CDH13	Cdh13	P55290	5	4	5	4	2	3	5	5	5	5	5	4	2	5	5	4	1	5	4	5	4	4	5	4	4	4	5	4		4	5	1.5	2	3		5	2	2.5	5					5	4	3	2	1		2
ENSMUSG00000028217	ENSG00000079112	ENSRNOG00000015562	Cdh17	CDH17	Cdh17	Q12864	3	3	2	2.5		5	5	3	2	4	1.5	3	4	3	2	3	4	3	3	5	3	5	3	3	3	2	3	3		3	3	2						2										3
ENSMUSG00000024304	ENSG00000170558	ENSRNOG00000015602	Cdh2	CDH2	Cdh2	P19022	3	5	3	3		4	3	4	4	4	5	4	3	2	3	1	4	3	3	4	2	3	4	3	3	5	3	3		3	4	2		4	4.5	5	2	4	3		2		4		2	4	2	4		4
ENSMUSG00000039385	ENSG00000113361	ENSRNOG00000013535	Cdh6	CDH6	Cdh6	P55285	3	4	2	2		3	3	4	5	4	2	4	2	3		5	4	3	3	2	2	2	3	2	3	2	3	2		3	2	3		1.5													2
ENSMUSG00000034918	ENSG00000074276	ENSRNOG00000017917	Cdhr2	CDHR2	Cdhr2	Q9BYE9	2	2	2	2		2	4	2	2	4	2	4	3	2	2	2	2	2	2	2	2	5	2	2	2	2	2	3		2	2						4										3
ENSMUSG00000030682	ENSG00000103502	ENSRNOG00000024144	Cdipt	CDIPT	Cdipt	O14735	5	5	5	3		4	4	4	4	5	4.5	5	3	4	5	4	1	5	5	5	5	4	5	5	4	5	5	4		5	5	5		5	4	2	4	4	5	5	5		4	4			3	3.5	4
ENSMUSG00000003119	ENSG00000167258	ENSRNOG00000006000	Cdk12	CDK12	Cdk12	Q9NYV4	3	2	4	2		1	3	2	3	2	3	3	3	4	3	3	3	3	3	3	3	3	2	3	3	3	2	3		3	3	2		2	2			3	2				2				2					1
ENSMUSG00000028926	ENSG00000058091	ENSRNOG00000007151	Cdk14	CDK14	Cdk14	O94921		2	2	1			2	2	2	2	1	3	2	2	2	3	3	3	3	4	2	2	3	2	3			2		2	2			3				1.5	2		2		2				1
ENSMUSG00000026437	ENSG00000117266	ENSRNOG00000008137	Cdk18	CDK18	Cdk18	Q07002		3	3	2		3	3	2	4	2	3	4	3	3	2	2	1	3	3	3	4	3	2	2	3	2	5	2		4	3	2		3		2		2.5						1	2		3	3
ENSMUSG00000006728	ENSG00000135446	ENSRNOG00000025602	Cdk4	CDK4	Cdk4	P11802	4	5	2	2		1	4	5	5	4	4	4	4	5	4	4	3	4	5	4	4	4	5	4	4	4	4	3		4	5	4			3	3	3	2	3	2	3		2	2			2	2
ENSMUSG00000028969	ENSG00000164885	ENSRNOG00000008017	Cdk5	CDK5	Cdk5	Q00535	4	4	3	4		2	4	4	4	4	3	4	2	4	4	1.5	1	4	4	4	4	4	4	3	4	4	4	4		4	4	3		5	3.5	4	4	4	3	2	4		4	4	3		3	1.5		2
ENSMUSG00000027487	ENSG00000101391	ENSRNOG00000015696	Cdk5rap1	CDK5RAP1	Cdk5rap1	Q96SZ6	2	2		2		2	3	3	2	2	1.5	2	3	3	2	3	2	2		2	2	3	2		2	3	3	2		2	2							2.5									2
ENSMUSG00000039298	ENSG00000136861	ENSRNOG00000005788	Cdk5rap2	CDK5RAP2	Cdk5rap2	Q96SN8		2	2	2		2	2	2	3	2	2	2	3	2	2	2	2	2	2	2	2	2	3	2	2	2	2	2		2	2				2	2		3	2				2	1			2
ENSMUSG00000018669	ENSG00000108465	ENSRNOG00000048747	Cdk5rap3	CDK5RAP3	Cdk5rap3	Q96JB5	5	5	3	2		4	5	5	5	5	4	5	3	5	4	2	2	5	5	5	5	5	5	5	5	5	5	5		5	5	5		2	2.5	3	3	3	3	5	4		4	4			3	4	1.5			3
ENSMUSG00000040274	ENSG00000105810	ENSRNOG00000009258	Cdk6	CDK6	Cdk6	Q00534	4	4	3	2.5		3	4	4	4	4	3	3	4	4	3	4	4	4	4	4	3	4	4	3	4	4	3	4		3	3	2				3	3	4	3	2	5						2
ENSMUSG00000009555	ENSG00000136807	ENSRNOG00000022586	Cdk9	CDK9	Cdk9	P50750	4	3	4	2		2	3	3	4	4	2	3	2	4	3	1	3	4	4	3	3	4	4	3	3	4	3	3		4	4	4		2	3	2		3.5	3		4		2	1			2.5
ENSMUSG00000003031	ENSG00000111276	ENSRNOG00000007249	Cdkn1b	CDKN1B	Cdkn1b	P46527	4	5	5	2		4	5	4	5	5	3	4	1	4	5	1.5	4	4	4	5	4	5	5	5	4	5	4	5		5	5	5		3	4	4	2	4	3		4		3	3			4	2
ENSMUSG00000038069	ENSG00000168564	ENSRNOG00000022736	Cdkn2aip	CDKN2AIP	Cdkn2aip	Q9NXV6	3	4	4	3		2	4	4	4	4	2	4	2	4	4	1	4	4	3	5	4	4	4	4	4	4	4	5		4	4	4		4	3	3	2	2	3	2	3		4	1			3	2
ENSMUSG00000039496	ENSG00000185267	ENSRNOG00000026493	Cdnf	CDNF	Cdnf	Q49AH0	2	3		2.5		2	3	3	3	5	2	3	4	3	2	2	3	2	3	3	3	3	3	3	2	4	2	2			2	2				4								5		3
ENSMUSG00000033022	ENSG00000129596	ENSRNOG00000000158	Cdo1	CDO1	Cdo1	Q16878	5	5	3	3		5	5	5	5	5	4	5	4	5	5	3	1	5	5	5	5	5	5	5	5	5	2	2		5	4	5		3			3	4	2	4	4		5					5
ENSMUSG00000030878	ENSG00000140743	ENSRNOG00000017260	Cdr2	CDR2	Cdr2	Q01850	2	2	2	3		2	3	2	2			2		2	3	2		2			2	2	4	2	2	2	2	2		2	2	2			3	2					2					3
ENSMUSG00000029330	ENSG00000163624	ENSRNOG00000002142	Cds1	CDS1	Cds1	Q92903		2		1			3		3	2	2	2	2	2		3		3	2	3	3	3			3	3	3	1						3	4												2
ENSMUSG00000058793	ENSG00000101290	ENSRNOG00000021265	Cds2	CDS2	Cds2	O95674	5	5	5	4		4	4	4	5	4	4	4	2	4	5	3	2	4	4	4	5	4	4	4	4	5	4	4		4	5	5		5	4.5	4	3	2	4	3	4		4	2	4	2	4	3	3
ENSMUSG00000032803	ENSG00000091527	ENSRNOG00000010186	Cdv3	CDV3	Cdv3	Q9UKY7	5	5	5	3		4	5	5	5	5	4	5	4	5	5	3	1	5	5	5	5	5	5	5	5	5	5	5		5	5	3.5	3	4	4.5	5	3	4	4	4	4		4	5	3		4.5	4		2		2
ENSMUSG00000059288	ENSG00000153046	ENSRNOG00000032215	Cdyl	CDYL	Cdyl	Q9Y232	4	2	3	2		2	2	2	3	2	3		3	3	3	3	4	4	3	4	2	2	3	3	3	2	2	3		3	3	2				2		3	4								2
ENSMUSG00000056501	ENSG00000172216	ENSRNOG00000057347	Cebpb	CEBPB	Cebpb	P17676	3	4	5	3.5		4	3	3	4	3	3	2	4	5	4	5	3	5	3	2	3	3	4	3	3	3	4	4		3	4	4						4	4.5					2				2
ENSMUSG00000005506	ENSG00000149187	ENSRNOG00000010379	Celf1	CELF1	Celf1	Q92879	3	5	4	1		3	4	4	5	4	3	4	5	5	5	4	4	5	5	4	5	5	4	4	4	4	5	5		4	5	3		2	3	4		3	4		3		3	4			2	3		1
ENSMUSG00000002107	ENSG00000048740	ENSRNOG00000023661	Celf2	CELF2	Celf2	O95319	4	4		3		4	3	4	4	4	4	3	4	4	5	4	3	4	4	4	4	5	5	5	4	3	3	5		4	5	5		4	4	5		3	4		4		2	4	4		1		1	2
ENSMUSG00000068740	ENSG00000143126	ENSRNOG00000020058	Celsr2	CELSR2	Celsr2	Q9HCU4	4	3		2		3	3	3	4	4	2	3	2	3	2	2	1	5	3	3	2	4	3	2	3	3	3	2		4	2	4		2	2		2	2									2
ENSMUSG00000024754	ENSG00000135048	ENSRNOG00000012782	Cemip2	CEMIP2	Cemip2	Q9UHN6	4	3	3	2		3	3	3	3	4	2	3	4	3	4	3	2	4	3	3	3	3	2	3	3	3	2	3		3	3	3	2	2	2	3	2	4	4		2		2	2			2	2
ENSMUSG00000060240	ENSG00000184524	ENSRNOG00000045680	Cend1	CEND1	Cend1	Q8N111		3		5		3	3	3			2			2		2	1			3	2	3			2		4	1		3		4		5	3	3									5					5
ENSMUSG00000039781	ENSG00000141577	ENSRNOG00000004430	Cep131	CEP131	Cep131	Q9UPN4	2	2	3	2		3	2	2	4	2	3	2	2	3	3	3	3	4	2	3	3	2	2	3	3	3	2	3		2	2	2		2	2	2		2	3				2	5			2
ENSMUSG00000072825	ENSG00000099814	ENSRNOG00000033688	Cep170b	CEP170B	Cep170b	Q9Y4F5	2	2	3	2		3	3	3	3	3	2	3	3	3	2	3	2	3	3	3	3	3	3	2	3	3	3	3		2	3	2		4	2	2		2	2	2			2		2		2
ENSMUSG00000024542	ENSG00000101639	ENSRNOG00000042879	Cep192	CEP192	Cep192	Q8TEP8	2	2	2	2		2	2	2	3	2	2	2	2	2	2	2	2	2	2	2	2	2	2	2	2	2	2	2		2	2	2						2	2		3		2				2	3
ENSMUSG00000029790	ENSG00000106477	ENSRNOG00000010950	Cep41	CEP41	Cep41	Q9BYV8	3	3		1		3	2	2	5	4	1	3	4	4	3	1	2	4	4	3	3	3	4	3	3	4	4	4		3	3	3		1	2	2		2	1.5				4				2
ENSMUSG00000069135	ENSG00000213066	ENSRNOG00000055093	Cep43	CEP43	Cep43	O95684	2	3	2	2		3	3	3	4	3	2	3	4	3	3	3	3	2	2	3	3	3	2	3	3	4	2	3		3	3	3				2.5		3.5	2.5		3		4	2			2
ENSMUSG00000022604	ENSG00000182504	ENSRNOG00000001609	Cep97	CEP97	Cep97	Q8IW35	3	3	3	2		3	3	2	4	2	2	2	2	3	2	2	3	2	4	2	2	4	3	2	2	4	2	3		2	3	2		2		2		2									2
ENSMUSG00000040774	ENSG00000134255	ENSRNOG00000017723	Cept1	CEPT1	Cept1	Q9Y6K0	4	4	2	3		1	4		4	2	3	4	4	4	3	2	3	4	3	3	4	2	4	4	3	3	4	5			4			4		4		4.5						4			3	3
ENSMUSG00000015714	ENSG00000143418	ENSRNOG00000021138	Cers2	CERS2	Cers2	Q96G23	2	5		1		3	3	3	4	2	3	5	5	4	3	4	4	4	4	4	4	4	4	4	4	3	4	3		4	3	3		3		3.5	3	4	4		4		3	3			3	4	3
ENSMUSG00000021669	ENSG00000113163	ENSRNOG00000015686	Cert1	CERT1	Cert1	Q9Y5P4	4	5	5	1		2	4	4	4	4	2	4	1	4	4	2	2	4	4	4	4	4	4	4	4	4	4	4		4	4	4		2	2	3	3	2.5	3	3	3		3	3			3	2
ENSMUSG00000021537	ENSG00000153140	ENSRNOG00000048563	Cetn3	CETN3	Cetn3	O15182	2	4	4	2		2	3	2	5	2	2	2	3	3	2	2		3		2	2	4	3	4	3	4	3	3		2	3	2		1		2		3	3		4		3				2
ENSMUSG00000031796	ENSG00000070761	ENSRNOG00000042179	Cfap20	CFAP20	Cfap20	Q9Y6A4	4	4	3	1		3	4	4	5	4	3	2	3	4	4	2.5	4	4	4	4	4	4	3	4	3	5	4	4		4	4	4		4	3.5	2	2	3	4		4		5				3					3
ENSMUSG00000022972	ENSG00000159079	ENSRNOG00000021399	Cfap298	CFAP298	Cfap298	P57076	2	3	5	1		4	4	4	5	4	2	4	3	4	4	4	3	4	4	4	4	4	4	4	4	4	3	4		4	4	2				3			3				5				2
ENSMUSG00000053070	ENSG00000137691	ENSRNOG00000043410	Cfap300	CFAP300	Cfap300	Q9BRQ4		1		3			2	3	4				2	2	3	2		2				5	2	2		3		1			3	2											4				1.5					1
ENSMUSG00000020462	ENSG00000163001	ENSRNOG00000003901	Cfap36	CFAP36	Cfap36	Q96G28	2	3	2	1		3	3	3	4	4	2	3	4	3	3	4	3	2	3	4	2	3	4	2	3	4	2	3		2	4	2		3	3.5	3		2.5	2	3	2		5				2			2		5
ENSMUSG00000020284	ENSG00000160226	ENSRNOG00000001215	Cfap410	CFAP410	Cfap410	O43822	2	3	2	1		3	3	3	4	3	2	3	2	3	3	4	3	2	2	3	3	2	3	2	3	3	2	3		2	4	2		2	2	1.5		1					3				1.5
ENSMUSG00000031954	ENSG00000153774	ENSRNOG00000019326	Cfdp1	CFDP1	Cfdp1	Q9UEE9	3	4		1		4	4	4	4	4	3	3	4	4	4	4	5	5	4	3	4	5	4	4	4	4	4	4		4	4	4		3	4.5	4		2	4	4	5		4	3			3	3
ENSMUSG00000062929	ENSG00000165410	ENSRNOG00000045892	Cfl2	CFL2	Cfl2	Q9Y281	5	5	2	5	3	4	5	5	5	5	5	5	5	5	5	3.5	1	5	5	5	5	5	5	5	5	5	5	5	4	5	5	5	3	3	4	5	4	4	5	4	4		5	5	4	5	4	5		5		3
ENSMUSG00000001128	ENSG00000126759	ENSRNOG00000025811	Cfp	CFP	Cfp	P27918	5	5	4	2		4	3	5	3	4	3	4	1	4	4	2	3	4	2	4	4	4	3	4	3	3	3	4		5	4	5				4		2						4				2
ENSMUSG00000054604	ENSG00000163320	ENSRNOG00000000718	Cggbp1	CGGBP1	Cggbp1	Q9UFW8	3	4	4	3		5	5	5	5	2	2	4	5	5	5	4	5	5	4	4	4	4	4	4	5	5	4	5		4	4	5		3	4	3	2	3	4	3	4		2	2			3
ENSMUSG00000032232	ENSG00000128849	ENSRNOG00000054080	Cgnl1	CGNL1	Cgnl1	Q0VF96	3	4	3	2		4	3	3	4	3	3	5	2	4	3	1	4	4	5	3	5	4	4	3	4	4	4	3		3	4	3			2	3.5	3	4	4.5								4	2
ENSMUSG00000039084	ENSG00000136457	ENSRNOG00000003304	Chad	CHAD	Chad	O15335	2	3		3		2					3		3	2				2	2		2	2						1					5						4			4		3							5
ENSMUSG00000047710	ENSG00000198824	ENSRNOG00000000112	Champ1	CHAMP1	Champ1	Q96JM3	3	3	5	2		4	3	3	4	3	2	3	3	4	4	4	3	3	3	3	3	3	4	4	3	3	4	4		4	4	4			2	2		2	3					1			2
ENSMUSG00000063787	ENSG00000172586	ENSRNOG00000009297	Chchd1	CHCHD1	Chchd1	Q96BP2		4	3	2		3	4	3	4	3	4	4	4	4	4		4	4	4	4	4	4	3	3	4	4	3	3		4	4	3		3		4	4	5		3			3				3
ENSMUSG00000053768	ENSG00000106554	ENSRNOG00000013211	Chchd3	CHCHD3	Chchd3	Q9NX63	5	5	5	5	4	5	5	5	5	5	5	5	4	5	5	3	3	5	5	5	5	5	5	5	5	5	5	5		5	5	5	3	5	4.5	5	5	5	5		4		4	5	2	5	5	5	2
ENSMUSG00000030086	ENSG00000159685	ENSRNOG00000060248	Chchd6	CHCHD6	Chchd6	Q9BRQ6	4	5	4	4		3	4	5	5	5	4	5	2	5	3	1	1	4	5	4	5	5	4	4	5	4	5	4		4	5	4		5	4	5	4	3	4	3	2		5	3			4	3
ENSMUSG00000042198	ENSG00000170791	ENSRNOG00000031769	Chchd7	CHCHD7	Chchd7	Q9BUK0	4	4	4	3		5	4	3	4	4	4	4	4	4	4	5	3	2	4	4	4	5	3	4	4	2	4	4		3	4	4		3		5	3	3					3	4			3
ENSMUSG00000078671	ENSG00000173575	ENSRNOG00000012716	Chd2	CHD2	Chd2	O14647	3	3	5	2		3	3	2	4	3	2	3	3	4	4	3	3	3	3	3	3	3	2	3	3	3	3	3		3	3	3		1	2	4		4.5	4					1			2
ENSMUSG00000053754	ENSG00000100888	ENSRNOG00000025011	Chd8	CHD8	Chd8	Q9HCK8	2	3	3	2		3	3	4	3	4	3	2	3	3	3	4	4	3	4	3	2	3	2	4	3	2	2	3		4	3	4		2	2	2		2	2	2	2		2	1			2
ENSMUSG00000015970	ENSG00000016391	ENSRNOG00000015859	Chdh	CHDH	Chdh	Q8NE62	4	3	4	2		4	5	4	4	4	3	5	4	4	3	1	1	3	5	5	5	5	3	4	5	4	4	4		4	4	3		2		2.5	5	5		4	2		3				4	5				1
ENSMUSG00000052488	ENSG00000085872	ENSRNOG00000012323	Cherp	CHERP	Cherp	Q8IWX8	5	4	5	1		3	5	4	5	4	2	5	4	5	5	1	4	5	5	4	4	5	4	5	5	5	5	5		5	5	4		1.5	2.5	3		4	4					2			3	2				2
ENSMUSG00000027350	ENSG00000089199	ENSRNOG00000021269	Chgb	CHGB	Chgb	P05060	4	5	5	3		2	4	4	3	4	2	3	3	3	3	3	3	3	3	4	3	4	3	3	5	3	3	3		3	3	4		2					3		2									2
ENSMUSG00000025512	ENSG00000177830	ENSRNOG00000050181	Chid1	CHID1	Chid1	Q9BWS9	5	5	5	2		4	5	5	5	5	4	5	2	5	4	3	3	5	4	4	5	5	4	5	5	5	5	4		4	4	4		2	3.5	3	4	3	3	3	4		4	3			3	3
ENSMUSG00000064246	ENSG00000133048	ENSRNOG00000053272	Chil1	CHI3L1	Chi3l1	P36222	3	2	4	1		3	2	3	2	2	2	2	2	3	2	1	1	2	3	2		2	3	4	3		2	3		4	2	2	4					3	4		3									1
ENSMUSG00000022617	ENSG00000100288	ENSRNOG00000011404	Chkb	CHKB	Chkb	Q9Y259	4	4	2	3		2	4	4	5	4	3	4	4	4	4	4	4	4	4	4	4	4	4	4	4	5	4	4		4	5	3		3		3	3	4	3	3	3		4	4			3	3		2
ENSMUSG00000030077	ENSG00000134121	ENSRNOG00000045771	Chl1	CHL1	Chl1	O00533	4	4	3	3		2	4	3	3	3	3	4	5	2	3	4	1	3	3	4	4	4	4	2	4	2	3	2		3	3	3		4	2	3									2					4
ENSMUSG00000025531	ENSG00000188419	ENSRNOG00000000161	Chm	CHM	Chm	P24386	3	3	2	2		3	2	2	3	2	3	3	3	3	3	4	2	3	2	3	3	3	3	3	3	2	3	3		3	3	4		2		2	2	4	2	2	4		2	3			3
ENSMUSG00000000743	ENSG00000131165	ENSRNOG00000016001	Chmp1a	CHMP1A	Chmp1a	Q9HD42	4	4	3	2.5		4	4	5	5	4	4	3	4	5	4	2	1	3	4	4	4	5	5	3	5	3	4	5		3	3	3	2	4		4	3	3	4		3		3	1			3
ENSMUSG00000109901	ENSG00000255112	ENSRNOG00000002323	Chmp1b	CHMP1B	RGD1566265	Q7LBR1	4	1	4	3		4		2	2		4	3	3	3	3			3			3	2		2				5				2		3		4		4						3			3	2
ENSMUSG00000033916	ENSG00000130724	ENSRNOG00000043328	Chmp2a	CHMP2A	Chmp2a	O43633	4	5	3	3		4	4	4	5	4	4	5	3	5	5	1	1	5	3	4	4	4	5	4	5	5	4	5		4	5	5	3	4	4	5	2	3	5		4		4	4			4	3
ENSMUSG00000004843	ENSG00000083937	ENSRNOG00000040257	Chmp2b	CHMP2B	Chmp2b	Q9UQN3	4	4	5	1		2	5	5	5	5	4	5	1	5	5	1	1	4	3	5	5	5	4	4	5	4	4	5		4	5	5		2		4		2	4		3		4	3			4
ENSMUSG00000038467	ENSG00000101421	ENSRNOG00000034071	Chmp4b	CHMP4B	Chmp4bl1	Q9H444	5	5	5	4		5	5	5	5	5	5	5	4	5	5	3	1	5	4	5	5	5	5	5	5	5	5	5		5	5	5	3	3	4.5	5	4	3	5	4	5		5	4	2		5	4	2	2
ENSMUSG00000027536	ENSG00000164695	ENSRNOG00000010238	Chmp4c	CHMP4C	Chmp4c	Q96CF2		2		4		4	3		4		1	3	3	3		2		3		3	4	4		4	4		4	2		4	2	2				2		1									3
ENSMUSG00000028419	ENSG00000086065	ENSRNOG00000008672	Chmp5	CHMP5	Chmp5	Q9NZZ3	5	5	5	3		4	5	5	5	5	4	5	5	5	5	5	5	5	5	5	5	5	5	5	5	5	5	5		5	5	4		4	5	5	2	5	4	2	4		4	4	3		4	4
ENSMUSG00000025371	ENSG00000176108	ENSRNOG00000004014	Chmp6	CHMP6	Chmp6	Q96FZ7	5	5	5	3		4	5	4	5	5	4	4	4	5	5	1	4	5	5	4	5	5	5	5	5	5	5	4		4	5	4		4	4	4	4	4	4		3		3	2	2		4	2
ENSMUSG00000034190	ENSG00000147457	ENSRNOG00000016939	Chmp7	CHMP7	Chmp7	Q8WUX9	3	4	3	2		2	4	4	3	3	3	4	2	4	4	1	1	4	3	4	4	4	3	4	3	5	3	4		4	3	4		3	2	3	3	4	2		3		4	3			2	1.5
ENSMUSG00000014077	ENSG00000187446	ENSRNOG00000004742	Chp1	CHP1	Chp1	Q99653	5	5	5	3		4	5	5	5	5	4	5	1	5	5	3	5	5	5	5	5	5	5	5	5	5	5	5		5	5	5	2	4	2	5	4	4	4	4	4		3	4			5	4
ENSMUSG00000060002	ENSG00000111666	ENSRNOG00000058271	Chpt1	CHPT1	Chpt1	Q8WUD6		3		3		3			2		3	3	3	3	3	2					4	4	3				3	1						3		5	4	2	2					4			3
ENSMUSG00000068391	ENSG00000104472	ENSRNOG00000009103	Chrac1	CHRAC1	Chrac1	Q9NRG0	2	1	2	2.5		3			2	4	2	3	3	2	3			3							3			5			2				3	4	3	2.5	2.5				4				2
ENSMUSG00000025199	ENSG00000213341	ENSRNOG00000022485	Chuk	CHUK	Chuk	O15111	4	4	4	3		4	3	3	4	4	2	4	4	4	3	4	2	4	3	3	3	3	3	3	3	2	3	3		4	2	4		2		2	2	3	2		3		3				2
ENSMUSG00000090258	ENSG00000258289	ENSRNOG00000007336	Churc1	CHURC1	Churc1	Q8WUH1	3	2		3			3	4			3		3	3	3	4				4	2	3			3		2	2		3	3	4						3									1.5
ENSMUSG00000003662	ENSG00000144021	ENSRNOG00000012638	Ciao1	CIAO1	Ciao1	O76071	4	4	4	1		3	4	5	4	5	3	4	5	5	4	4	4	4	4	4	4	5	4	4	4	5	4	4		4	4	4		2	3	3	4	4	2	2	5		5	3		4	3	3
ENSMUSG00000032381	ENSG00000166797	ENSRNOG00000017119	Ciao2a	CIAO2A	Ciao2a	Q9H5X1	2	4	3	3		4	4	2	4	3	3	4	5	5	4		4	4	3	4	3	4	4	4	4	3	5	4		4	2	3		3	2	3	3	4		3	4		4	3			1	3
ENSMUSG00000031879	ENSG00000166595	ENSRNOG00000011865	Ciao2b	CIAO2B	Ciao2b	Q9Y3D0	5	5		1		3	5	5	5	5	4	4	5	5	5	5	4	5	4	5	5	5	5	4	5	5	5	5		5	5	4		4	3.5	4	3	4	3	4	4		5	3			3	2.5
ENSMUSG00000002280	ENSG00000103245	ENSRNOG00000019522	Ciao3	CIAO3	Ciao3	Q9H6Q4	4	4	3	2		2	4	4	4	4	3	4	5	4	4	4	3	4	4	4	4	4	4	4	4	4	4	4		4	4	5		2	2.5	3	3	4		3	3			2			2	3
ENSMUSG00000031781	ENSG00000005194	ENSRNOG00000016234	Ciapin1	CIAPIN1	Ciapin1	Q6FI81	4	4	4	2		3	5	5	4	4	3	4	1	5	4	1	1	5	4	4	4	5	4	4	4	5	4	5		5	5	4		2	3.5	4	4	3	3	4	5		5	3	2		4	4		3		4
ENSMUSG00000030538	ENSG00000185043	ENSRNOG00000033498	Cib1	CIB1	Cib1	Q99828	3	3	5	1		4	4	5	4	4	4	4	3	4	4	1	4	4	4	4	4	4	2	4	4	2	4	4		4	3	3					3	3	2	4	4		3				3
ENSMUSG00000028218	ENSG00000188343	ENSRNOG00000016338	Cibar1	CIBAR1	Cibar1	A1XBS5	2	1		2		2	2		4		1.5		3		2	2			3	2			2			2		1						2	2			2						1			3
ENSMUSG00000005442	ENSG00000079432	ENSRNOG00000056118	Cic	CIC	Cic	Q96RK0	3	2	3	2		2	2	2	3	2	2	2	3	3	3	2	3	2	3	2	3	3	3	3	2	3	3	3		2	3	3		2	2	2		2	2	2	2		2	2			2
ENSMUSG00000044006	ENSG00000160161	ENSRNOG00000020622	Cilp2	CILP2	Cilp2	Q8IUL8	2	2	2	2		2	2	2	2	2	2	2	2	3	2	2	2	2	4	2		2	2	2	2	5	2	4		2	2	2	5			4			2.5			4		4							5
ENSMUSG00000045193	ENSG00000099622	ENSRNOG00000015999	Cirbp	CIRBP	Cirbp	Q14011	5	5	4	4		5	5	5	5	5	5	5	4	5	5	4	4	5	5	5	5	5	5	5	5	5	5	5	1	5	5	2.5		4	5	4	2	3	5	4	4		5	2			4			4		4
ENSMUSG00000037710	ENSG00000122873	ENSRNOG00000000610	Cisd1	CISD1	Cisd1	Q9NZ45	5	5	5	5		5	5	5	5	5	5	5	5	5	5	4	5	5	5	5	5	5	5	5	5	5	5	5		5	5	5		5	5	5	5	5	5	5	5		5	5	5	5	5	5		1		4
ENSMUSG00000028165	ENSG00000145354	ENSRNOG00000048258	Cisd2	CISD2	Cisd2	Q8N5K1	5	5	4	3		4	5	5	5	5	5	5	4	5	5	3	1	5	5	5	5	5	5	5	5	5	5	5		5	5	4		4	4	5	4	2	4	5	5		4	5			5	4
ENSMUSG00000029516	ENSG00000122966	ENSRNOG00000001143	Cit	CIT	Cit	O14578	2	3	2	2		3	2	3	3	3	3	2	3	4	3	2	2	3	2	2	2	4	3	4	3	2	2	3		2	3	4		2				2			2		2							2
ENSMUSG00000039205	ENSG00000148337	ENSRNOG00000013442	Ciz1	CIZ1	Ciz1	Q9ULV3	5	5	4	1		3	2	3	4	2	1	2	4	3	4	2	3	4	3	3	3	3	3	3	4	3	3	4		3	4	3			2			1	3					2			1
ENSMUSG00000046841	ENSG00000136026	ENSRNOG00000008016	Ckap4	CKAP4	Ckap4	Q07065	5	5	5	2		5	5	5	5	5	5	5	4	5	5	4	3	5	5	5	5	5	5	5	5	5	5	5	4	5	5	5	4	3	5	5	4	2	5	4	5		4	4		2	5	2	4		3
ENSMUSG00000001270	ENSG00000166165	ENSRNOG00000010872	Ckb	CKB	Ckb	P12277	5	5	4	5	4	5	5	5	5	5	5	5	4	5	5	5	5	5	5	5	5	5	5	5	5	5	5	5	5	5	5	5	5	5	5	5	5	3	5	5	5		5	5	5	5	5	4	5	5		3
ENSMUSG00000030399	ENSG00000104879	ENSRNOG00000016837	Ckm	CKM	Ckm	P06732	4	4	5	1		4	4	5	2	4	5	3	2	4	4	3.5	3	4	5	4	3	3	3	4	5	3	4	5		3	3	5	4	2		5	4	3	5			5		5		5	1	2		4	4
ENSMUSG00000021622	ENSG00000131730	ENSRNOG00000055450	Ckmt2	CKMT2	Ckmt2	P17540	4	5	5	3		1	5	5	5	4	5	5	1	3	4	1.5	1	2	4	5	5	4	4	3	5	4	3	4		3	4	4		1		5	4		5			4		5		5	1
ENSMUSG00000033392	ENSG00000163539	ENSRNOG00000009161	Clasp2	CLASP2	Clasp2	O75122	5	2	4	3		2	4	4	4	3	3	3	2	4	4	2	2	2	4	4	3	4	4	4	4	4	4	3		4	4	3		5	3	4	2	2	3	2	2		2	3	3		2			3
ENSMUSG00000027884	ENSG00000121940	ENSRNOG00000020360	Clcc1	CLCC1	Clcc1	Q96S66	4	4	5	1		3	4	4	4	4	3	4	1	4	4	1	1	4	4	4	5	5	4	4	5	4	4	4		4	4	4		2	3	3	2	2	3	2	3		3	4			3	2
ENSMUSG00000022843	ENSG00000114859	ENSRNOG00000001742	Clcn2	CLCN2	Clcn2	P51788		2		2		2				2	3						2			2	2					3		1			2	2		1				2.5									1.5
ENSMUSG00000004319	ENSG00000109572	ENSRNOG00000010682	Clcn3	CLCN3	Clcn3	P51790	2	3	2	2		3	3	2	2	2	2	4	3	4	2	2	3	3		2	4	2	2	3	2	2	5	3		3	2	2		3		2		2						2			2
ENSMUSG00000004317	ENSG00000171365	ENSRNOG00000002862	Clcn5	CLCN5	Clcn5	P51795	2	1		2								4	2	2			2	2			2	2			2		2	1						2			3	2						2			2
ENSMUSG00000036636	ENSG00000103249	ENSRNOG00000016976	Clcn7	CLCN7	Clcn7	P51798	4	3	4	1		3	3	2	3	3	2	3	4	3	4	3	2	4	3	2	3	3	3	2	3	4	4	4		2	3	2				3		2.5						2			2
ENSMUSG00000022132	ENSG00000134873	ENSRNOG00000010085	Cldn10	CLDN10	Cldn10	P78369		3		1					4			4	5	5	2		4				4		2		5			3						2			2			2							3
ENSMUSG00000008843	ENSG00000189143	ENSRNOG00000001476	Cldn13	CLDN4	Cldn4	O14493		1		2				4		4			4	3							2	2		4				1		5									3		4						4
ENSMUSG00000070473	ENSG00000165215	ENSRNOG00000046007	Cldn3	CLDN3	Cldn3	O15551		2	3	3		5	5	4	5	4		4	3	3			1	2	3	4	5	5	4	4	2		3	3									4	4	3	4			2				3	4
ENSMUSG00000022744	ENSG00000080822	ENSRNOG00000001657	Cldnd1	CLDND1	Cldnd1	Q9NY35	3	2	2	1		3			2	2	2		3	3	2	2	1	3	2	3	4	3				3	2	2						3			3	4	2				2	1			2
ENSMUSG00000045930	ENSG00000176435	ENSRNOG00000022697	Clec14a	CLEC14A	Clec14a	Q86T13	2	3		2		3	3	3	3	3	2	3	5	3	3	3	2	3	3	3	3	3	4	3	3	4	4	2		2	3	3				2		1.5	3								1.5	2
ENSMUSG00000025784	ENSG00000163815	ENSRNOG00000004540	Clec3b	CLEC3B	Clec3b	P05452	5	5	3	1	2	3	5	5	5	5	5	5	2	5	5	5	1	5	5	5	5	5	5	5	5	5	5	5		5	5	5	3.5	2		4	3	4	3	4	3		4	4				3			4
ENSMUSG00000002190	ENSG00000153132	ENSRNOG00000003755	Clgn	CLGN	Clgn	O14967	3	4	4	2		2	3		4	2	3	2	2	2	2	1	3	2	4	2	2	2		2	2	5	3	2		2	2			2				1					5									5
ENSMUSG00000015093	ENSG00000169583	ENSRNOG00000015184	Clic3	CLIC3	Clic3	O95833	4	3	3	3.5		4	4	5	4	4	2	3	4	5	3	2	5	5	4	4	2	4	4	5	5	4	5	5		4	5	5				3		1.5	5										4.5
ENSMUSG00000037242	ENSG00000169504	ENSRNOG00000018109	Clic4	CLIC4	Clic4	Q9Y696	5	5	5	4	4	5	5	5	5	5	5	5	4	5	5	4	3	5	5	5	5	5	5	5	5	5	5	5	3	5	5	3.5	4	5		5	5	5	5		5		5	5		5	5	5	5	5		1
ENSMUSG00000023959	ENSG00000112782	ENSRNOG00000047218	Clic5	CLIC5	Clic5	Q9NZA1	5	3	3	2		3	5	4	4	3	4	5	3	4	3	3	4	5	3	4	3	5	3	4	5	3	3	3		3	4	2				5	4	1.5	5		3			4		3	1.5		5
ENSMUSG00000022949	ENSG00000159212	ENSRNOG00000026870	Clic6	CLIC6	Clic6	Q96NY7	3	2	4	2		3	4	4	5	5	3	3	3	5	3	1	4	5	4	4	5	4	3	3	5	3	4	4		4	4	4		2	3	2		2	3													3
ENSMUSG00000006169	ENSG00000113282	ENSRNOG00000005406	Clint1	CLINT1	Clint1	Q14677	5	5	5	3		4	5	5	5	5	4	5	3	5	5	2.5	1	5	5	5	5	5	5	5	5	5	5	5		5	5	5		3	3	5	4	4	5	4	5		5	4	2		5	4	2	1		2
ENSMUSG00000049550	ENSG00000130779	ENSRNOG00000001247	Clip1	CLIP1	Clip1	P30622	4	2	5	2		2	4	3	4	2	4	4	2	4	4	2	1	2	4	4	4	4	5	3	2	4	5	4		4	2	4		3	2.5	5	3	2	4	4	3		3	5	1		3
ENSMUSG00000063146	ENSG00000106665	ENSRNOG00000021611	Clip2	CLIP2	Clip2	Q9UDT6	3	4	4	3		2	4	4	3	4	3	3	1	4	4	1	2	4	4	4	4	4	4	4	4	4	3	4		3	4	4		4	2.5	3	2	3	2	3	2		2	2	2		2			2
ENSMUSG00000021097	ENSG00000165959	ENSRNOG00000011044	Clmn	CLMN	Clmn	Q96JQ2	4	4	4	2		3	4	3	4	4	2	5	2	4	3	1	2	4	4	4	4	4	3	3	4	3	3	3		4	3	3		2		2	2	2		2							4	3
ENSMUSG00000032245	ENSG00000128973	ENSRNOG00000007164	Cln6	CLN6	Cln6	Q9NWW5											2																												3		2		3	3			3
ENSMUSG00000025439	ENSG00000074201	ENSRNOG00000012788	Clns1a	CLNS1A	Clns1a	P54105	4	5	5	1		4	4	3	5	4	3	4	4	5	5	5	1	5	4	4	4	4	4	4	4	5	4	5		4	4	5	2	4	4	4	4	2	3	3	4		4	4	2		3			3		1
ENSMUSG00000029238	ENSG00000134852	ENSRNOG00000002175	Clock	CLOCK	Clock	O15516	3	2		2.5		3	2	2	3		2		2	2	2		2	2	2	2	2	2	3	2	2	4	2	2			3			2		1		2									1.5
ENSMUSG00000001829	ENSG00000162129	ENSRNOG00000019693	Clpb	CLPB	Clpb	Q9H078	4	5	5	2		3	4	4	4	4	3.5	5	2	4	4	2	1	5	4	4	5	4	4	4	5	5	5	4		4	4	5		2		5	3	4	2	3	2		3	4		1	4	3				1
ENSMUSG00000002981	ENSG00000104853	ENSRNOG00000018255	Clptm1	CLPTM1	Clptm1	O96005	3	5	4	2		4	4	4	4	4	3	5	1	4	3	1	1	4	3	4	4	4	3	4	4	4	4	4		3	4	4		4	3.5	4	4	3	3	3	4		5	4			3	3.5
ENSMUSG00000015357	ENSG00000166855	ENSRNOG00000030225	Clpx	CLPX	Clpx	O76031	4	4	4	2		2	4	4	4	4	3	4	2	4	5	4	1	4	4	4	4	4	3	3	4	4	4	4		4	5	4		2	2	4	4	3	3	4	3		3	4			4	4
ENSMUSG00000050866	ENSG00000180745	ENSRNOG00000028288	Clrn3	CLRN3	Clrn3	Q8NCR9		1		2.5		2	5			2		4	5	2	4	2			2	4		5	3		4	3	2	1		2		3					5										3
ENSMUSG00000028478	ENSG00000122705	ENSRNOG00000014635	Clta	CLTA	Clta	P09496	5	5	5	5	3	5	5	5	5	5	5	5	5	5	5	4	4	5	5	5	5	5	5	5	5	5	5	5		5	5	4	4	5	5	5	4	5	5	4	5		5	4	5		5	5	4	3		3
ENSMUSG00000047547	ENSG00000175416	ENSRNOG00000017506	Cltb	CLTB	Cltb	P09497	5	5	5	5		5	5	5	5	5	5	5	3	5	5	4	1	5	5	5	5	5	5	5	5	5	5	5		5	5	2	4	5	5	5	3	5	5				3	5	4	4	5	5		4		3
ENSMUSG00000047126	ENSG00000141367	ENSRNOG00000004291	Cltc	CLTC	Cltc	Q00610	5	5	5	5	5	5	5	5	5	5	5	5	5	5	5	5	4	5	5	5	5	5	5	5	5	5	5	5	5	5	5	3.5	5	5	5	5	5	4	5	5	5	2	5	5	5	4	5	5	5	5	2	5
ENSMUSG00000015401	ENSG00000147003	ENSRNOG00000003960	Cltrn	CLTRN	Cltrn	Q9HBJ8	2	1		3		2		2	2		3	5	3	2											3	2	2	1				2					5										5
ENSMUSG00000022037	ENSG00000120885	ENSRNOG00000016460	Clu	CLU	Clu	P10909	5	5	5	5	5	5	5	5	5	5	5	5	4	3	5	5	4	5	5	5	5	5	5	3	5	5	5	5	4	5	5	4	5	4	4	5	4	3	5	4	4	4	5	4	3	4	2	4	3	3	4	5
ENSMUSG00000020741	ENSG00000132361	ENSRNOG00000002669	Cluh	CLUH	Cluh	O75153	4	4	4	1		3	4	4	3	3	3	4	2	4	3	1	3	3	3	4	3	4	3	3	3	4	3	4		4	3	3		2	2	4	4	3	2	4	4		3	4		2	4	4
ENSMUSG00000025545	ENSG00000125246	ENSRNOG00000014075	Clybl	CLYBL	Clybl	Q8N0X4	4	4	3	1		4	5	4	5	4	4	5	5	4	4	1	5	3	4	5	5	4	4	4	4	5	5	4		4	4	3		4	2	5	5	4	4	3	4		4	5		4	5	4
ENSMUSG00000022225	ENSG00000092009	ENSRNOG00000020563	Cma1	CMA1	Cma1	P23946	5	4	2	2	3	5	5	5	5	5	5	4	2	5	5	5	3	3	5	5	4	5	5	3	5	5	2	4		5	5	4				3			4.5			1		5				1
ENSMUSG00000030282	ENSG00000111726	ENSRNOG00000013816	Cmas	CMAS	Cmas	Q8NFW8	5	5	4	3		4	5	5	5	5	4	4	3	5	5	2	1	5	5	5	5	5	5	5	5	5	4	5		5	5	5	2	3	4	4		3	4	4	2			3			4	5	1	2		2
ENSMUSG00000022235	ENSG00000164237	ENSRNOG00000011260	Cmbl	CMBL	Cmbl	Q96DG6	5	5	4	4		5	5	5	5	5	5	5	5	5	4	3	1	5	5	5	5	5	4	5	5	5	4	4		5	5	3		2		5	5	5	4		3		3	5		4	4	5		4
ENSMUSG00000039163	ENSG00000187118	ENSRNOG00000010149	Cmc1	CMC1	Cmc1	Q7Z7K0	5	5	5	3		4	5	5	5	5	4	5	5	5	4	3	5	5	4	5	5	5	5	5	5	5	4	5		5	5	3		4		5	4	4	3		4		3	3			4	4
ENSMUSG00000090110	ENSG00000182712	ENSRNOG00000056435	Cmc4	CMC4	Cmc4	P56277	4	5	3	3		4	4	4	4	5	4	4	3	4	4	1	5	5	4	4	4	4	4	4	5	3	5	3		4	4	3				3.5		3										3.5
ENSMUSG00000034390	ENSG00000153815	ENSRNOG00000013178	Cmip	CMIP	Cmip	Q8IY22	3	3	3	2		2	3	3	3	3		3	2	4	2	3	3	3	2	3	2	4	3	4	4	3	3	2		3	3	2		2				2.5			2						2
ENSMUSG00000028719	ENSG00000162368	ENSRNOG00000007775	Cmpk1	CMPK1	Cmpk1	P30085	5	5	5	5	4	5	5	5	5	5	5	5	5	5	5	4	5	5	5	5	5	5	5	5	5	5	5	5	2	5	5	2	5	5	5	5	5	5	5	5	5		5	5	5	3	5	5	5	5		3
ENSMUSG00000020638	ENSG00000134326	ENSRNOG00000007690	Cmpk2	CMPK2	Cmpk2	Q5EBM0	4	4	3	1		4	4	4	5	4	3	4	1	5	4	1	4	4	4	5	5	4	4	4	4	4	3	4		4	4	4		4	3	4	4	2.5	4	4	5			4			2	2	2	1
ENSMUSG00000096188	ENSG00000183723	ENSRNOG00000011009	Cmtm4	CMTM4	Cmtm4	Q8IZR5	4	5		4		5			5	4		5	4	3				4		3	5	5	4	4	5	3	5	1				4		5		3	2	4	4	3	3						5
ENSMUSG00000024019	ENSG00000137200	ENSRNOG00000000532	Cmtr1	CMTR1	Cmtr1	Q8N1G2	3	4	4	2		2	4	3	4	3	2	4	4	3	4	3	3	4	4	3	3	3	3	4	3	5	3	4		3	4	2		2	2.5	3	3	3	3	2	4		4	2			2
ENSMUSG00000047419	ENSG00000164309	ENSRNOG00000023803	Cmya5	CMYA5	Cmya5	Q8N3K9	2	2	2	1.5		2	2		2	2	3	2	2	2	2	1	1	2	3	2	3	2	2	2	2	2	2	2		4	2	2				5			2					5		2
ENSMUSG00000030057	ENSG00000169714	ENSRNOG00000010239	Cnbp	CNBP	Cnbp	P62633	4	4	3	2		4	4	5	2	3	3	5	5	5	5	3	1	4	4	4	3	4	5	4	5	5	5	5		5	4	5	2	2	5	5	4	5	4	5	5		5	4			4	5		3		3
ENSMUSG00000024644	ENSG00000133313	ENSRNOG00000015591	Cndp2	CNDP2	Cndp2	Q96KP4	5	5	5	5	4	5	3	3	5	5	5	5	5	5	4	5	4	5	5	5	5	5	5	5	5	5	5	5	2	5	5	5	3	5	5	5	5	4	5	5	5		5	5	3	3	5	5	5	5		4
ENSMUSG00000015202	ENSG00000153721	ENSRNOG00000018052	Cnksr3	CNKSR3	Cnksr3	Q6P9H4	2	1				2					1	2	2			2							2					1										2									2
ENSMUSG00000001349	ENSG00000130176	ENSRNOG00000027736	Cnn1	CNN1	Cnn1	P51911	5	5	5	1		5	5	5	5	5	5	5	3	5	5	5	1	5	5	5	5	5	5	5	5	5	5	5	5	5	2	5		2		4	2	3	5		4		4	4		2	1	2	5
ENSMUSG00000053931	ENSG00000117519	ENSRNOG00000011559	Cnn3	CNN3	Cnn3	Q15417	5	5	5	3	1	4	5	5	5	5	5	5	4	5	5	5	1	5	5	5	5	5	5	5	5	5	5	5	5	5	5	3.5	3	4	5	5	4	4	5	3	5		3	4		2	5	4	4	4
ENSMUSG00000064105	ENSG00000148842	ENSRNOG00000020113	Cnnm2	CNNM2	Cnnm2	Q9H8M5		2		2		5	2	4	4	3		2	2	4	2	2	2	2	2	3	2	3	3	5	2	2	2	2		2	4			3	2		2										2
ENSMUSG00000001138	ENSG00000168763	ENSRNOG00000016032	Cnnm3	CNNM3	Cnnm3	Q8NE01	3	4	4	3		2	3	3	4	4	2	3	4	4	3	4	4	3	4	4	4	4	4	3	4	4	3	3		3	3	3		2	2	2		3									2.5
ENSMUSG00000037408	ENSG00000158158	ENSRNOG00000015886	Cnnm4	CNNM4	Cnnm4	Q6P4Q7	2	2	2	2		3	4	4	2	4	1.5	2	2	4	2	3	3	3	3	4	2	4	3	2	3	3	3	2		4	3	2		2				2									2
ENSMUSG00000036550	ENSG00000125107	ENSRNOG00000012271	Cnot1	CNOT1	Cnot1	A5YKK6	4	4	5	1		3	4	4	4	4	3	4	2	4	4	2	2	4	4	4	4	4	4	4	4	4	4	4		4	4	4		3	2.5	3	3	2	3	3	4		3	3			2	2	1
ENSMUSG00000056167	ENSG00000182973	ENSRNOG00000052305	Cnot10	CNOT10	Cnot10	Q9H9A5	3	3	4	2		2	3	3	4	3	2	3	3	4	3	4	4	3	3	3	4	4	3	4	3	4	3	4		3	3	3		1	2	2	2	3	3		3		3	2			2	1
ENSMUSG00000003135	ENSG00000158435	ENSRNOG00000023220	Cnot11	CNOT11	Cnot11	Q9UKZ1	2	3	3	2		2	3	3	4	3	2	3	3	4	4	4	3	3	3	3	4	4	3	3	3	3	3	4		3	4	3		2		2		3	2		4		4	2			2.5
ENSMUSG00000020166	ENSG00000111596	ENSRNOG00000004909	Cnot2	CNOT2	Cnot2	Q9NZN8	3	4	4	3		3	4	4	4	4	3	3	4	4	4	3	2	4	4	4	4	4	3	4	4	4	3	4		4	4	4		4		3		2.5	3		3		3	1			2	2
ENSMUSG00000038784	ENSG00000080802	ENSRNOG00000010795	Cnot4	CNOT4	Cnot4	O95628	3	4		2		3	3	3	3	3	2	3	4	3	4	3	3	3	2	3	3	3	3	3	3	4	3	3		3	3	5		1		2		3					3	3			2
ENSMUSG00000034724	ENSG00000138767	ENSRNOG00000002075	Cnot6l	CNOT6L	Cnot6l	Q96LI5	2	3	3	2.5		2	3	3	3	3	3	3	3	3	3	3	3	4	3	3	3	3	3	3	3	3	2	3		3	3	3		1				1									1
ENSMUSG00000031601	ENSG00000198791	ENSRNOG00000012263	Cnot7	CNOT7	Cnot7	Q9UIV1	4	4	3	1		3	4	3	4	3	2	3	4	4	4	4	3	4	4	4	4	4	3	4	4	4	4	3		4	4	3		2	3	2	3	4.5	3		3		3	1			2
ENSMUSG00000026174	ENSG00000144580	ENSRNOG00000016034	Cnot9	CNOT9	Cnot9	Q92600	4	4	3	3		3	4	4	4	4	2	4	4	4	4	3	4	4	4	4	4	4	3	5	4	5	4	4		3	4	4		2.5		3	3	2	3		4		4	3			3	2
ENSMUSG00000006782	ENSG00000173786	ENSRNOG00000017496	Cnp	CNP	Cnp	P09543	5	5	5	5		4	5	5	5	5	4	5	4	5	5	3.5	4	5	5	5	5	5	5	5	5	5	5	5	1	5	5	5	2	5	3	4	2	2	4	4	5		2	4	5		3	3		5		1
ENSMUSG00000036968	ENSG00000166997	ENSRNOG00000027175	Cnpy4	CNPY4	Cnpy4	Q8N129	5	5	4	2		2	4	5	5	5	4	4	2	5	5	1	3	5	4	5	4	5	5	4	5	5	4	4		5	5	4		1	4	4	3	4	3		3		3				3	2
ENSMUSG00000044629	ENSG00000119865	ENSRNOG00000005326	Cnrip1	CNRIP1	Cnrip1	Q96F85	5	5	4	5	4	4	5	5	5	5	5	4	2	5	5	4	1	5	5	5	5	5	5	5	5	5	5	4		5	5	2.5		5	5	3	3	4	4	3	4		3	3	5			3		4
ENSMUSG00000038949	ENSG00000162852	ENSRNOG00000002710	Cnst	CNST	Cnst	Q6PJW8	3	4		1		3	3	3	3	3	2	2	3	3	4	3	4	3	3	3	3	4	2	4	3	4	3	3		3	3	3		1	2	4		2.5	2				2	2			2
ENSMUSG00000079415	ENSG00000242689	ENSRNOG00000012460	Cntf	CNTF	Cntf	P26441				1																															4	3											1
ENSMUSG00000028444	ENSG00000122756	ENSRNOG00000047307	Cntfr	CNTFR	Cntfr	P26992	5	4	2	2		2	2	2	3	3	4	3	3	4	3	3	3	2	3	3	4	3	3	5	4	3	2	2		3	3	4		3	3.5	3		1					3	3						3.5
ENSMUSG00000055022	ENSG00000018236	ENSRNOG00000004438	Cntn1	CNTN1	Cntn1	Q12860	3	5	3	5		2	4	4	3	4	3	4	4	3	4	2.5	2	3	5	4	4	4	4	4	4	4	3	4	1.5	4	4	1.5		5	4	2			2						5					5
ENSMUSG00000053024	ENSG00000184144	ENSRNOG00000009033	Cntn2	CNTN2	Cntn2	Q02246	3	1		3		2	2	2	2		2	3	4	2	2	1	2	3	3	2	3	2	2			2	2	2		2	2			4		2					2									3
ENSMUSG00000017167	ENSG00000108797	ENSRNOG00000020277	Cntnap1	CNTNAP1	Cntnap1	P78357	2	3	2	4		2	2	3	2	3	1	2	1	2	2	1	2	2	2	2	3	2	3	2	2	2	2	3		3	3	3		5	3			1						1	2
ENSMUSG00000057110	ENSG00000119397	ENSRNOG00000022015	Cntrl	CNTRL	Cntrl	Q7Z7A1	3	2	3	2.5		1	3	2	4	2	2	2	4	3	3	3	3	2	2	2	2	2	3	2	3	3	2	4		3	2	3		2		3.5	2	2	3.5				2					2
ENSMUSG00000032782	ENSG00000170037	ENSRNOG00000008270	Cntrob	CNTROB	Cntrob	Q8N137		2	4	1.5		3	4	2	3	3	3	2	3	3	3	3	3	2	2	3	3	3	3	3	2	2	2	3		2	3	3						1						1			1
ENSMUSG00000017188	ENSG00000183978	ENSRNOG00000020487	Coa3	COA3	Coa3	Q9Y2R0	5	5	5	4		5	5	4	5	5	4	5	4	5	5	3	1	5	4	5	5	5	5	5	5	5	5	5		5	4	5		5	4	5	4	4	3	4	4		3	4		2.5	5	4
ENSMUSG00000044881	ENSG00000181924	ENSRNOG00000025385	Coa4	COA4	Coa4	Q9NYJ1	4	5	4	3		3	4	2	4	4	3	5	3	3	3	1	2	4	4	5	4	4	3	4	4	5	5	5		4	5	3		2	2	3		3									4	2
ENSMUSG00000026112	ENSG00000183513	ENSRNOG00000018102	Coa5	COA5	Coa5	Q86WW8	5	5		1		2	3	4	4	4	3	5	5	4	4	4	5	4	2	4	4	4	4	4	3	4	4	3		4	4	4		3		4		5					3	1		4	3	3.5
ENSMUSG00000051671	ENSG00000168275	ENSRNOG00000052701	Coa6	COA6	Coa6	Q5JTJ3	5	5	5	4		4	5	5	5	5	4	5	4	5	5	1	1	5	5	5	5	5	5	5	5	5	5	5		5	5	5		3		5	4	4	3	3	3		4			3	4	3
ENSMUSG00000048351	ENSG00000162377	ENSRNOG00000010636	Coa7	COA7	Coa7	Q96BR5	3	4		1		2	5	4	4	4	3	4	4	4	3	5	4	4	4	4	4	5	4	3	4	4	5	4		4	4	4		4		5	4	2	3				2	4			3	2
ENSMUSG00000001755	ENSG00000068120	ENSRNOG00000019918	Coasy	COASY	Coasy	Q13057	5	5	5	3		4	5	4	5	5	4	5	4	5	4	3.5	3	5	4	5	5	5	5	5	5	5	5	4		5	5	5		4	4	4	5	4	4	5	4		4	4			4	5		1
ENSMUSG00000020173	ENSG00000106078	ENSRNOG00000004281	Cobl	COBL	Cobl	O75128	3	2	4	3		2	3	3	4	2	3	4	4	3	2	2	3	3	4	3	4	4	2	2	3	3	3	2		2	2	3		2		3		2	3					5			2
ENSMUSG00000018661	ENSG00000166685	ENSRNOG00000002795	Cog1	COG1	Cog1	Q8WTW3	4	4	4	2		2	4	4	4	4	2	3	4	4	3	3	4	4	4	4	4	4	3	4	4	4	4	4		4	4	3		2	2	3	2	3	2	3	3		4	2			2	1
ENSMUSG00000031979	ENSG00000135775	ENSRNOG00000018228	Cog2	COG2	Cog2	Q14746	4	4	2	2		3	4	4	4	4	3	3	4	4	4	4	4	4	4	4	5	4	3	3	4	4	4	4		3	4	3		2	2	3	2	3	2	3	3		4				3	2
ENSMUSG00000034893	ENSG00000136152	ENSRNOG00000000155	Cog3	COG3	Cog3	Q96JB2	3	4	3	1		3	4	3	4	3	2	4	4	4	4	3	4	4	4	4	4	4	3	4	4	4	4	4		3	4	2		2		2	2	4	2	3	2		4	2			2	2
ENSMUSG00000031753	ENSG00000103051	ENSRNOG00000017745	Cog4	COG4	Cog4	Q9H9E3	4	4	4	3		3	5	4	4	4	3	4	4	4	5	4	4	4	4	4	5	4	3	4	4	4	4	4		4	4	4		2	3	3	3	3	4	3	3		4	2			3	2
ENSMUSG00000027742	ENSG00000133103	ENSRNOG00000013660	Cog6	COG6	Cog6	Q9Y2V7	4	4	4	3		2	4	4	4	4	3	4	4	4	3	4	4	4	4	4	5	4	3	4	4	4	5	4		5	4	3		2		2	2	3	2	3	2		4	2			2	2
ENSMUSG00000034951	ENSG00000168434	ENSRNOG00000060008	Cog7	COG7	Cog7	P83436	3	4	4	2		2	4	3	4	4	2	3	4	4	3	4	4	4	4	3	5	4	3	3	4	4	4	4		4	3	3		2	2	2	3	2	2	3	4		5	3			2	2
ENSMUSG00000031916	ENSG00000213380	ENSRNOG00000020379	Cog8	COG8	Cog8	Q96MW5	3	3	3	1		2	4	4	3	3	2	3	3	4	4	4	5	4	3	4	4	4	3	3	4	4	4	4		3	3	2		1		2		3	3	3	3		5	2			2	2
ENSMUSG00000027966	ENSG00000060718	ENSRNOG00000023148	Col11a1	COL11A1	Col11a1	P12107		1		2		2			2	2	2	2	2	2		2		2		2	2		2				3	1			2		5				2	2	2.5								2				2
ENSMUSG00000001435	ENSG00000182871	ENSRNOG00000001229	Col18a1	COL18A1	Col18a1	P39060	5	5	3	2	3	4	5	5	5	5	5	5	4	5	5	4	3	5	5	5	5	5	5	5	5	5	5	4	5	5	5	2.5		2	4	3	4	2	4		2		2	3		2	3	3		1.5		2
ENSMUSG00000001506	ENSG00000108821	ENSRNOG00000003897	Col1a1	COL1A1	Col1a1	P02452	5	5	5	2		5	4	5	5	5	5	5	3	5	5	5	5	5	5	5	5	5	5	4	5	5	5	5	2.5	5	5	5	5	3		3	3	4	5	2	2	5	3	5		4	1	2	3		5
ENSMUSG00000029661	ENSG00000164692	ENSRNOG00000011292	Col1a2	COL1A2	Col1a2	P08123	5	5	4	3		5	5	5	5	5	5	5	3	5	5	5	5	5	5	5	5	5	5	5	5	5	5	5	3.5	5	5	5	5	3		3	3	4	5	2	2	5	2	5		3	1.5	2	3		5
ENSMUSG00000022483	ENSG00000139219	ENSRNOG00000058560	Col2a1	COL2A1	Col2a1	P02458		2		1		4					2	2	2	3			2	2	2	2				2		2	2	1		2			5	1.5	2	2		2	3.5			4		2							2
ENSMUSG00000031502	ENSG00000187498	ENSRNOG00000016281	Col4a1	COL4A1	Col4a1	P02462	5	5	5	3		4	4	5	5	5	5	5	2	5	5	4.5	2	5	5	5	5	5	5	5	5	4	5	3	5	5	5	5		4	3	4	2	3	5	2	2			5		3	2	2.5	3
ENSMUSG00000079465	ENSG00000169031	ENSRNOG00000015365	Col4a3	COL4A3	Col4a3	Q01955	2	3	2	2		2	2	2	2		2	5	2	3	2	2		2	3				2		2	3	4	1		2	2	2				2.5			4.5								3
ENSMUSG00000031274	ENSG00000188153	ENSRNOG00000018951	Col4a5	COL4A5	Col4a5	P29400		2		2		2	2	3	2		2	4		2		1		2	2	2	2		4	2	2		3	1		2	2			2	2	3			5					2			2
ENSMUSG00000020241	ENSG00000142173	ENSRNOG00000001254	Col6a2	COL6A2	Col6a2	P12110	5	5	4	2	3	5	5	5	5	5	5	5	4	5	5	5	3	5	5	5	5	5	5	5	5	5	5	5	5	5	5	2	5	1.5		5		4	5	2		5	2	5		4.5	3	3	5		5
ENSMUSG00000036655	ENSG00000118004	ENSRNOG00000008373	Colec11	COLEC11	Colec11	Q9BWP8	4	3				3		2	2	4	3		4	3	3	3		3		3	2		4	3		3		1		3	2	2				2		2									1
ENSMUSG00000036103	ENSG00000158270	ENSRNOG00000016366	Colec12	COLEC12	Colec12	Q5KU26	4	3	3	3		4	4	4	3	4	3	3	3	4	3	4	3	5	3	4	3	3	4	3	3	3	2	3		4	3	3	2	1		3	2	2.5	4	2	2
ENSMUSG00000034807	ENSG00000130309	ENSRNOG00000023317	Colgalt1	COLGALT1	Colgalt1	Q8NBJ5	5	5	5	1	2	3	5	5	4	5	4	4	5	5	4	4	4	5	4	4	4	4	4	4	4	5	4	4	1	5	5	4	3	1	2.5	3	3	2	4	2	4		5	3			2	3
ENSMUSG00000051355	ENSG00000173163	ENSRNOG00000009281	Commd1	COMMD1	Commd1	Q8N668	5	5	3	2		3	5	5	5	5	4	5	5	4	5	4	5	5	5	5	5	5	5	4	4	5	5	5		4	4	3			3												3	3
ENSMUSG00000042705	ENSG00000145781	ENSRNOG00000003958	Commd10	COMMD10	Commd10	Q9Y6G5	5	4		1		2	5	5	4	4	4	4	5	4	4	1	4	4	3	4	4	4	4	4	4	4	4	4		3	5	4		3		4	4	4	3	3	3		2	3			3	3
ENSMUSG00000036513	ENSG00000114744	ENSRNOG00000043386	Commd2	COMMD2	Commd2	Q86X83	4	5	4	1		3	5	4	4	4	4	4	5	5	5	3	5	5	3	4	4	4	5	4	4	5	5	4		4	4	4		3		3	4	2	4	4	4		4	3			2	3
ENSMUSG00000051154	ENSG00000148444	ENSRNOG00000016383	Commd3	COMMD3	Commd3	Q9UBI1				2.5							4																							4	3.5	4	4	5	3	4	5		3	3			2	4		1
ENSMUSG00000032299	ENSG00000140365	ENSRNOG00000018671	Commd4	COMMD4	Commd4	Q9H0A8	4	5	4	2		3	4	4	4	4	4	4	5	4	5	5	1	4	4	4	4	4	4	5	4	4	4	4		4	4	4		3		3	3	5	3	3	4		3	2			3	3
ENSMUSG00000075486	ENSG00000188243	ENSRNOG00000038012	Commd6	COMMD6	Commd6	Q7Z4G1	4	4	3	1		3	4	4	4	4	3	5	5	4	5	5	5	4	4	4	5	4	5	4	4	4	4	5		4	5	5		4		4	2	4	3		2		2					3
ENSMUSG00000029213	ENSG00000169019	ENSRNOG00000002320	Commd8	COMMD8	Commd8	Q9NX08	5	5	4	2		4	5	4	5	5	4	5	5	5	5	1	4	5	4	5	4	5	5	5	5	5	5	4		5	5	4		3	3	3	4	4	3	4	4		3	3			2	2.5
ENSMUSG00000027163	ENSG00000110442	ENSRNOG00000004755	Commd9	COMMD9	Commd9	Q9P000	5	5	3	2	2	4	5	5	4	5	4	5	3	5	5	2	4	5	4	5	5	5	5	5	5	5	5	5		4	5	4		2	4	4	4	4	3	4	5		4	3			3	3		1
ENSMUSG00000031849	ENSG00000105664	ENSRNOG00000048472	Comp	COMP	Comp	P49747	4	3	2	1		3	3	3	3	5	4	2	2	4	4	1	1	4	3	3	3		5	2	3	3	3	3		4	2	3	5			2		1				5		4							5
ENSMUSG00000000326	ENSG00000093010	ENSRNOG00000001889	Comt	COMT	Comt	P21964	5	5	5	4	3	5	5	5	5	5	5	5	5	5	5	5	4	5	5	5	5	5	5	5	5	5	5	5	4	5	5	5		2	4	4	5	5	5	4	5		4	5	2	3	5	5	4	3		2
ENSMUSG00000021773	ENSG00000165644	ENSRNOG00000013968	Comtd1	COMTD1	Comtd1	Q86VU5	2	4	3	2		3	5	3	3	4	4	4	3	4	3	4	5	4	3	4	5	5	3	4	4	2	5	4		3	4	2		4	4	4	5	4	3		4		3	4			4.5	5	1
ENSMUSG00000040782	ENSG00000143207	ENSRNOG00000042492	Cop1	COP1	Cop1	Q8NHY2		2	3	2		3	2	3	2	2			2	2		2	3	2		3		2	2	4	2	2	2	2		2	3							2									1
ENSMUSG00000026553	ENSG00000122218	ENSRNOG00000006247	Copa	COPA	Copa	P53621	5	5	5	3		5	5	5	5	5	4	5	4	5	5	4	4	5	5	5	5	5	5	5	5	5	5	5	2.5	5	5	5	4	3	4	4	4	4	5	5	5		4	4	2		5	4	3	2		3
ENSMUSG00000030754	ENSG00000129083	ENSRNOG00000057623	Copb1	COPB1	Copb1	P53618	5	5	4	3	2	5	5	5	5	5	4	5	4	5	5	4	4	5	5	5	5	5	5	5	5	5	5	5	3	5	5	5	4	3	4	4	5	4	5	5	5		5	4	2		5	5	3	2		3
ENSMUSG00000032458	ENSG00000184432	ENSRNOG00000060723	Copb2	COPB2	AABR07071244.1	P35606	5	5	5	3	2	5	5	5	5	5	4	5	4	5	5	3	3	5	5	5	5	5	5	5	5	5	5	5	1	5	5	5	4	4	4	4	5	4	5	5	5		5	4			1	1
ENSMUSG00000055681	ENSG00000105669	ENSRNOG00000020178	Cope	COPE	Cope	O14579	5	5	5	2	1	5	5	5	5	5	4	5	5	5	5	3.5	1	5	5	5	5	5	5	5	5	5	5	5	3	5	5	5	3	4	5	4	5	4	5	5	5		5	4			5	4	4	3
ENSMUSG00000027206	ENSG00000166200	ENSRNOG00000008744	Cops2	COPS2	Cops2	P61201	5	5	5	4	1	4	5	5	5	5	5	5	3	5	5	2.5	1	5	5	5	5	5	5	5	5	5	5	5		5	5	1.5	3	3	4.5	4	4	3	5	5	5		5	5	3	2	4	4		3.5		4
ENSMUSG00000019373	ENSG00000141030	ENSRNOG00000053943	Cops3	COPS3	Cops3	Q9UNS2	5	5	5	4		4	5	5	5	5	4	5	3	5	5	1.5	2	5	5	5	5	5	5	5	5	5	5	5		5	5	1.5		4	4	4	4	4	4	5	5		5	5	3		4	3	1	3		3
ENSMUSG00000035297	ENSG00000138663	ENSRNOG00000023650	Cops4	COPS4	Cops4	Q9BT78	5	5	5	4	3	4	5	5	5	5	4.5	5	3	5	5	3	2	5	5	5	5	5	5	5	5	5	5	5		5	5	2.5	3	4	5	5	4	3	4	5	5		5	5	3	2	4	4	2	4		3
ENSMUSG00000019494	ENSG00000168090	ENSRNOG00000001346	Cops6	COPS6	Cops6	Q7L5N1	5	5	4	4		4	5	5	5	5	4.5	5	3	5	5	2	3	5	5	5	5	5	5	5	5	5	5	5		5	5	3.5		3	4.5	4	5	3	4	4	5		5	5	2		4	4		3.5		4
ENSMUSG00000030127	ENSG00000111652	ENSRNOG00000016778	Cops7a	COPS7A	Cops7a	Q9UBW8	5	5	5	3	2	3	4	5	5	5	4	5	1	5	4	5	1	5	5	5	5	4	5	4	5	5	5	4	1	5	5	1.5		5	4.5	5	5	4	4		4		5	5	3	2	4	4	1	3
ENSMUSG00000026240	ENSG00000144524	ENSRNOG00000018723	Cops7b	COPS7B	Cops7b	Q9H9Q2	4	4	5	2	1	3	4	4	4	4	3	4	3	5	5	2	4	5	5	5	5	5	4	5	4	5	4	4		4	4	4		4	3	4	3	4	2		4		4	4			2.5
ENSMUSG00000034432	ENSG00000198612	ENSRNOG00000019635	Cops8	COPS8	Cops8	Q99627	5	5	4	4	1	4	5	5	5	5	4	4	3	5	5	1.5	1	5	5	5	5	4	5	5	5	5	5	5	1	4	5	2.5	3	5	4.5	5	4	3	4	5	5		5	5	3	2	4	4	2.5	3.5		3
ENSMUSG00000018672	ENSG00000005243	ENSRNOG00000009225	Copz2	COPZ2	Copz2	Q9P299	4	4	3	2		3	4	5	3	5	3	3	4	4	4	4	4	4	4	4	4	3	4	3	4	4	4	4		4	5	3	3			4	4	3	3	5	2		3	4			3	3
ENSMUSG00000025981	ENSG00000115520	ENSRNOG00000014456	Coq10b	COQ10B	Coq10b	Q9H8M1	3	4	2	2		4	4	4	3	3	3	4	3	4	3	3	4	4	3	4	4	4	3	3	4	4	4	2		3	3	3				2.5	3	3	2								2
ENSMUSG00000028247	ENSG00000132423	ENSRNOG00000009974	Coq3	COQ3	Coq3	Q9NZJ6	4	4	3	3		3	4	4	3	4	4	4	3	4	4	1	1	3	4	4	4	4	3	3	4	3	4	4		4	4	3		1		5	4	3	2	3	2		3	5		4	4	4
ENSMUSG00000026798	ENSG00000167113	ENSRNOG00000026691	Coq4	COQ4	Coq4	Q9Y3A0	3	1				3	3	2	3	3	2	3	3	2	3			3		3	3	3		2		2	3	1			3	2		3	2	4	4	2					2	4			2	2
ENSMUSG00000041733	ENSG00000110871	ENSRNOG00000001171	Coq5	COQ5	Coq5	Q5HYK3	5	5	5	2	3	4	5	5	5	4	4	5	3	4	5	1	4	4	4	5	5	5	3	5	4	4	4	4		4	4	4		2		5	5	3	2		2		3	5		4	4	4
ENSMUSG00000021235	ENSG00000119723	ENSRNOG00000011164	Coq6	COQ6	Coq6	Q9Y2Z9	4	5	5	3		3	5	4	4	4	5	5	2	4	5	1	4	4	5	4	5	4	4	4	4	4	4	4		4	4	4		3	5	5	4	3	2	4	3		4	5		4	3	4
ENSMUSG00000026489	ENSG00000163050	ENSRNOG00000043201	Coq8a	COQ8A	Coq8a	Q8NI60	5	5	3	2	2	4	5	4	5	4	5	5	4	4	4	2	5	4	4	5	5	5	4	4	5	5	4	4		4	4	4		2		5	4	4	2	3	2		2	5		5	3	5
ENSMUSG00000031782	ENSG00000088682	ENSRNOG00000016190	Coq9	COQ9	Coq9	O75208	5	5	5	2	4	5	5	5	5	5	5	5	4	5	4	2.5	3	4	5	5	5	5	4	4	5	5	4	5		4	5	5		4	3	5	5	5	4		4		4	5		5	5	5
ENSMUSG00000030707	ENSG00000102879	ENSRNOG00000019430	Coro1a	CORO1A	Coro1a	P31146	3	5	5	5	2	5	4	3	5	3	4	5	4	5	5	4	2	3	3	3	5	4	5	5	2	5	5	4	2	3	2	3.5	2	5	3	5	4	3	5	3	5		4	4	5		3	3	5	3
ENSMUSG00000024835	ENSG00000172725	ENSRNOG00000021828	Coro1b	CORO1B	Coro1b	Q9BR76	5	5	4	3	1	5	5	5	5	5	4	5	4	5	5	4	3	5	5	5	5	5	5	5	5	5	5	5	4	5	5	3.5	3.5	5	4	5	4	4	5	4	5		5	4	3		5	4	4	4		2
ENSMUSG00000004530	ENSG00000110880	ENSRNOG00000000697	Coro1c	CORO1C	Coro1c	Q9ULV4	5	5	5	4	3	5	5	5	5	5	5	5	4	5	5	4	1	5	5	5	5	5	5	5	5	5	5	5	5	5	5	4.5	3	5	4	5	4	4	5	4	5		4	4	4		3	4	4	4
ENSMUSG00000041729	ENSG00000103647	ENSRNOG00000015257	Coro2b	CORO2B	Coro2b	Q9UQ03	3	4	3	4		4	3	3	4	4	2	4	4	5	3	4	1	3	3	3	3	3	5	3	4	3	3	2		2	4	4		4	4	2		3	4					2	2				1
ENSMUSG00000020836	ENSG00000167549	ENSRNOG00000014496	Coro6	CORO6	Coro6	Q6QEF8	3	3		1		3	3	4	2	3	4	2	1		2	1	1	3	3	3			3		2			2		4	3	4		1		5								5		3				1
ENSMUSG00000031827	ENSG00000103187	ENSRNOG00000016257	Cotl1	COTL1	Cotl1	Q14019	5	5	5	5	4	5	5	5	5	5	5	5	5	5	5	5	2	5	5	5	5	5	5	5	5	5	5	5	2	5	5	3.5	4	5	5	5	5	4	5	5	5		5	3	4		5	5	4	5
ENSMUSG00000064351	ENSG00000198804	ENSRNOG00000034234	COX1	COX1	COX1	P00395	4	5		4		4	5		4	4	5	4	4	4	5	3	1	4	3	4	5	5	4	3	4	4		4		3	2	3		3.5		5	5	5	5		5		5	5		5	3	5
ENSMUSG00000020544	ENSG00000166260	ENSRNOG00000052096	Cox11	COX11	Cox11	Q9Y6N1	3	3	4	1		2	3	4	3		3	4	4	3				3	2		5	4	3		4	2	4	3		2	2			3		3	3	3			3		2	3			1
ENSMUSG00000040018	ENSG00000014919	ENSRNOG00000017230	Cox15	COX15	Cox15	Q7KZN9	3	4	4	1		3	3	2	3	3	4	3	3	4	4	3	4	3	3	4	2	3	3	4	2	3	4	3		3	3	2		4	3	4	4	4	3		2		3	2		2	4	3.5
ENSMUSG00000046516	ENSG00000138495	ENSRNOG00000038951	Cox17	COX17	Cox17	Q14061	4	5	5	4		4	5	5	5	4	5	5	4	5	5	2	5	5	5	5	5	5	5	5	5	4	5	5		5	5	5		4		5	4	5	4		3		5	3		4		4		3
ENSMUSG00000064354	ENSG00000198712	ENSRNOG00000030371	COX2	COX2	COX2	P00403	5	5	4	5	5	5	5	5	5	5	5	5	5	5	5	5	1	5	5	5	5	5	5	5	5	5	5	5	4	5	5	5		5	5	5	5	5	5	5	5	4	5	5	5	5	5	5	5	1		5
ENSMUSG00000026500	ENSG00000203667	ENSRNOG00000004553	Cox20	COX20	Cox20	Q5RI15	5	5	4	3		4	5	5	4	5	4	5	5	5	4	1	1	5	5	4	5	5	5	4	5	4	5	3		4	5	3		3		5	4	4	3		3		4	4		4	5
ENSMUSG00000031818	ENSG00000131143	ENSRNOG00000017817	Cox4i1	COX4I1	Cox4i1	P13073	5	5	5	5	3	5	5	5	5	5	5	5	5	5	5	5	1	5	5	5	5	5	5	5	5	5	5	5		5	5	2.5	2	5	5	5	5	5	5	5	5	4	5	5	5	5	5	5	5	1		4
ENSMUSG00000000088	ENSG00000178741	ENSRNOG00000018816	Cox5a	COX5A	Cox5a	P20674	5	5	4	5	3	5	5	5	5	5	5	5	5	5	5	5	5	5	5	5	5	5	5	5	5	5	5	5	2	5	5	3		5	4.5	5	5	5	5	5	5	1.5	5	5	5	5	3.5	5	5	2
ENSMUSG00000061518	ENSG00000135940	ENSRNOG00000016660	Cox5b	COX5B	Cox5b	P10606	5	5	5	5	5	5	5	5	5	5	5	5	5	5	5	5	5	5	5	5	5	5	5	5	5	5	5	5		5	5	3.5	2.5	5	5	5	5	5	5	5	5	4	5	5		5	5	5	1.5	1		4
ENSMUSG00000041697	ENSG00000111775	ENSRNOG00000001170	Cox6a1	COX6A1	Cox6a1	P12074	5	5	3	5		5	5	5	5	5	5	5	5	5	5		2	5	5	5	5	5	3	5	5	4	4	5		5	5	2		5	4.5	5	5	5	5	5	5		5	5	5	4	5	5	5	1
ENSMUSG00000030785	ENSG00000156885	ENSRNOG00000019851	Cox6a2	COX6A2	Cox6a2	Q02221		1				3					5					1				5	3							1								5			5					5		5
ENSMUSG00000036751	ENSG00000126267	ENSRNOG00000024309	Cox6b1	COX6B1	Cox6b1	P14854	5	5	4	5	4	5	5	5	5	5	5	5	5	5	5	5	1	5	5	5	5	5	5	5	5	5	5	5		5	5	5	2	5	5	5	5	5	5	5	5	3	5	5	3	5	5	5		5
ENSMUSG00000074218	ENSG00000161281	ENSRNOG00000050015	Cox7a1	COX7A1	Cox7a1	P24310	5	5		4	1	3	5	5	3	4	5	4	3	4	4	4	5	4	4	5	5	4	3	4	4	4	4	3		4	4	3				5	5		5				4	5		5
ENSMUSG00000024248	ENSG00000115944	ENSRNOG00000004526	Cox7a2l	COX7A2L	Cox7a2l	O14548	5	5	4	5		5	5	4	5	4	4	5	3	5	5	1	1	4	4	5	5	5	4	4	5	5	4	5		5	4	5		2	5	4	5	4	4	5	5		5	4		4	5	4
ENSMUSG00000031231	ENSG00000131174	ENSRNOG00000054689	Cox7b	COX7B	Cox7b	P24311				5																														1		5		4								5
ENSMUSG00000017778	ENSG00000127184	ENSRNOG00000030237	Cox7c	COX7C	Cox7c	P15954	3	5	3	5		5	5	5	5	5	5	5	5	5	5	4	1	5	5	5	5	5	5	5	5	5	3	5		5	5	5		5		5	5	4.5	5	5			4	5				5
ENSMUSG00000003617	ENSG00000047457	ENSRNOG00000011913	Cp	CP	Cp	P00450	5	5	4	2	4	5	5	5	2	5	5	5	4	5	5	5	3	5	5	5	5	5	5	5	5	5	5	4		5	5	5	5	3	4	5	3	4	5	4	4		4	4		4	3	5	5	3		4
ENSMUSG00000001865	ENSG00000163751	ENSRNOG00000011181	Cpa3	CPA3	Cpa3	P15088	5	4	3	3	1	5	5	5	5	5	5	3	4	5	5	5	1	3	4	5	4	5	5	2	5	5	3	4		5	5	2				3		1	5			1.5		5				2			3
ENSMUSG00000021999	ENSG00000080618	ENSRNOG00000010935	Cpb2	CPB2	Cpb2	Q96IY4	5	4	4	2.5		4	4	4	4	5	5	5	1	4	4	3	4	5	5	4	4	4	5	5	4	4	4	4		5	5	5				4		2	2					3				2
ENSMUSG00000020841	ENSG00000108582	ENSRNOG00000003873	Cpd	CPD	Cpd	O75976	3	4	5	1		3	4	3	4	5	1	3	2	4	4	1	1	4	4	4	5	4	3	3	4	4	5	3		4	4	3		3	2	3	3	3	3	3	2		3	2			2	2
ENSMUSG00000037852	ENSG00000109472	ENSRNOG00000043387	Cpe	CPE	Cpe	P16870	3	5	3	4		3	4	3	3	4	3	3	1	3	4	1	2	3	5	4	4	4	3	4	5	4	5	3		3	4	4	5	5	3	4		1.5					2	3	4					3
ENSMUSG00000039652	ENSG00000107864	ENSRNOG00000020689	Cpeb3	CPEB3	Cpeb3	Q8NE35	4	2	3	2		4	2	2	2	2	2	2	3	2		2	3	2	2	2	3	3	2	2	2	2	3	2		2	2	2		3		3											1
ENSMUSG00000020300	ENSG00000113742	ENSRNOG00000033169	Cpeb4	CPEB4	Cpeb4	Q17RY0	3	4	3	1		2	3	3	3	3	2	4	3	3	2	3	3	4	3	3	3	3	3	2	3	3	3	3		3	3	3		2	2	2		3						3			2
ENSMUSG00000033615	ENSG00000168993	ENSRNOG00000000060	Cplx1	CPLX1	Cplx1	O14810		4		5							2.5	2	2				1				3	2					4	1						5	4	2									4					5
ENSMUSG00000025867	ENSG00000145920	ENSRNOG00000000105	Cplx2	CPLX2	Cplx2	Q6PUV4		5	2	5		4	3	3	2			4	2	5		3	1	3	3	4	3				4	2		2				3		5	5	4		1.5			2				5					3
ENSMUSG00000020183	ENSG00000135678	ENSRNOG00000034134	Cpm	CPM	Cpm	P14384	5	4	3	1	3	3	4	4	4	4	2	4	4	4	3	2	4	5	4	4	4	4	3	4	4	5	4	4		3	5	4	3	2			3	1.5	4					2			2		2	1
ENSMUSG00000025196	ENSG00000120054	ENSRNOG00000013439	Cpn1	CPN1	Cpn1	P15169	5	5	5	2		2	4	4	4	5	4	4	1	4	4	3	2	5	4	5	4	4	3	4	5	4	3	3		4	4	2				3		3	2		3			3				2
ENSMUSG00000028228	ENSG00000085719	ENSRNOG00000006298	Cpne3	CPNE3	Cpne3	O75131	5	5	5	3	4	4	5	5	5	5	5	5	4	5	5	5	2	5	5	5	5	5	5	5	5	5	5	5	2	5	5	2	3	1	3	4	4	3	5	4	5		4	4		3	4	4	3
ENSMUSG00000032564	ENSG00000196353	ENSRNOG00000026577	Cpne4	CPNE4	Cpne4	Q96A23		3	2	2							1	2		3				2	4	2	2			2	3		2	1		2				3
ENSMUSG00000034796	ENSG00000178773	ENSRNOG00000015397	Cpne7	CPNE7	Cpne7	Q9UBL6		2		1		2	2		3		2	2	2			3				2	2							2		2				3	3										2		2
ENSMUSG00000052560	ENSG00000139117	ENSRNOG00000026128	Cpne8	CPNE8	Cpne8	Q86YQ8	3	3	5	1		1	3	3	3	3	2	3	4	4	3	3	2	3	3	3	2	3	2	3	3	3	2	3		2	3	3		2				2									2
ENSMUSG00000022742	ENSG00000080819	ENSRNOG00000001654	Cpox	CPOX	Cpox	P36551	4	5	5	1		3	5	4	5	5	4	4	5	5	5	2	1	5	5	5	4	5	4	4	4	5	5	5		5	5	5	2	2	3	5	5	4	3	4	5		3	4			4	5
ENSMUSG00000065979	ENSG00000103381	ENSRNOG00000015118	Cpped1	CPPED1	Cpped1	Q9BRF8	5	5	4	3	4	4	5	5	5	5	4	5	4	5	5	2	1	5	4	5	5	5	5	5	5	5	5	5		5	5	2		3	3.5	5	5	4	4	2	4		4	5			5	5		3		2
ENSMUSG00000039007	ENSG00000104324	ENSRNOG00000005931	Cpq	CPQ	Cpq	Q9Y646	4	4	4	2	3	4	4	3	3	4	4	4	1	4	3	1	1	3	4	3	4	3	4	3	4	4	5	3		3	3		4	2	4	4	4	4	4	3	4		5	3	2	3	4	5	4	1		3
ENSMUSG00000025991	ENSG00000021826	ENSRNOG00000013704	Cps1	CPS1	Cps1	P31327	5	4	5	1		5	5	4	4	4	5	4	5	4	4	2	1	4	4	4	4	5	4	4	4	4	4	4		4	4	1.5		2		3	4	5	4	4	2		3					5
ENSMUSG00000041781	ENSG00000165934	ENSRNOG00000005733	Cpsf2	CPSF2	Cpsf2	Q9P2I0	3	4	4	1		2	4	4	4	4	2	4	4	4	4	4	2	4	4	4	4	4	3	4	4	4	4	4		4	4	4		1.5	2.5	2	2	3	4		3		3	2			2	2
ENSMUSG00000029625	ENSG00000160917	ENSRNOG00000000985	Cpsf4	CPSF4	Cpsf4	O95639	3	3	3	2		3	4	3	4	4	1.5	4	4	4	4	4	3	3	4	3	4	4	4	4	3	3	3	4		4	4	3						3	4								2
ENSMUSG00000055531	ENSG00000111605	ENSRNOG00000005927	Cpsf6	CPSF6	Cpsf6	Q16630	4	5	5	2		4	5	5	5	5	4	5	2	5	5	2	1	5	5	5	5	5	5	5	5	5	5	5		5	5	5	2.5	4	4	4	3	2.5	5		3		2	4			4	4	2	2
ENSMUSG00000034820	ENSG00000149532	ENSRNOG00000020668	Cpsf7	CPSF7	Cpsf7	Q8N684	4	5	5	1		3	5	4	5	5	3	5	2	5	5	2	5	4	5	5	5	5	5	5	5	5	4	5	1	5	5	5		3	4	3		1.5	4					2			3	2
ENSMUSG00000024900	ENSG00000110090	ENSRNOG00000014254	Cpt1a	CPT1A	Cpt1a	P50416	4	5	5	2		4	5	4	5	5	3	5	4	5	5	2	1	4	4	5	5	5	4	5	5	4	4	4		4	4	5		2	3.5	4	5	5	4	4	3		4	3		2	5	5
ENSMUSG00000078937	ENSG00000205560	ENSRNOG00000010438	Cpt1b	CPT1B	Cpt1b	Q92523	2	3	2	2		3	2	2	2	3	5	3	2	2		1	1	2	2	2	3	4	3	2	2	3	2	3		2	2	2		2		5	4	3	3		2	2	3	5		5	4
ENSMUSG00000028607	ENSG00000157184	ENSRNOG00000012443	Cpt2	CPT2	Cpt2	P23786	5	5	4	3	2	5	5	5	5	5	5	5	5	5	4	2.5	2	5	5	5	5	5	4	5	5	5	5	5		5	5	5	2	4	4	5	5	5	4	5	4		5	5		5	3	4				5
ENSMUSG00000016481	ENSG00000203710	ENSRNOG00000008193	Cr1l	CR1	Cr1l	P17927	4	2	4	3		2	2	3	2	2	3	3	3	3	5	2	3	3	2	3	2	3	2	4	2	2	2	5		3	3	5	2	2		4	3	4	3	3	4			3			4	4
ENSMUSG00000032291	ENSG00000166426	ENSRNOG00000023633	Crabp1	CRABP1	Crabp1	P29762	2	4	3	3		4	4	4	2	5	2	4	3	4		5	1	4	3	4	2	4		5	4	5	2	3		3	3	5		4	4				3	3			5				2			4		4
ENSMUSG00000004885	ENSG00000143320	ENSRNOG00000048421	Crabp2	CRABP2	Crabp2	P29373	5	4	4	4	3	4	4	5	5	5	3	4	4	4	4	4	3	5	4	4	5	3	5	3	4	3	3	5		5	5	5		2.5													3
ENSMUSG00000048200	ENSG00000177685	ENSRNOG00000019199	Cracr2b	CRACR2B	Cracr2b	Q8N4Y2	3	1		2		2	2		2	2		3	2	2			3		2	2	4	3			2		2	1			2					1.5		1									1.5
ENSMUSG00000026853	ENSG00000095321	ENSRNOG00000018145	Crat	CRAT	Crat	P43155	5	5	5	4		4	5	5	4	5	5	5	4	5	4	2.5	3	4	5	5	5	5	4	4	5	5	4	4		4	4	1.5		4		5	5	3	4		3		5	5	2	5	5	3				5
ENSMUSG00000035403	ENSG00000148204	ENSRNOG00000025498	Crb2	CRB2	Crb2	Q5IJ48	2	1		2		2	2	2	2	2	2	2	2	2						2		2			2	2	2	1			2			1	2											2
ENSMUSG00000005362	ENSG00000113851	ENSRNOG00000006534	Crbn	CRBN	Crbn	Q96SW2	4	3	2	2		2	3	3	3	3	3	4	4	2	3	2	3	5	2	4	4	3	4	3	3	4	3	3		2	3	3		3	3	2.5	3	3	4		2		3	3			2
ENSMUSG00000022521	ENSG00000005339	ENSRNOG00000005330	Crebbp	CREBBP	Crebbp	Q92793	3	3	3	2		3	3	3	4	3	2	3	3	3	4	3	3	3	3	3	3	3	4	3	3	3	3	3		3	3	3		2	2	2		2	3	2	2		2	1			2
ENSMUSG00000040713	ENSG00000143162	ENSRNOG00000003291	Creg1	CREG1	Creg1	O75629	4	5	5	2		3	3	3	3	4	3	4	5	4	3	4		2	3	3	4	4	3	4	3	4	4	3		4	3	2.5		3		3	5	4	3		4		4	4			1	4
ENSMUSG00000030284	ENSG00000163703	ENSRNOG00000009414	Creld1	CRELD1	Creld1	Q96HD1	4	4	4	2		1	4	4	4	3	3	4	3	3	3	3	3	4	4	4	4	4	3	4	4	4	4	3		5	3	3		2	3	4	2	4	2				2	4				2
ENSMUSG00000023272	ENSG00000184164	ENSRNOG00000004659	Creld2	CRELD2	Creld2	Q6UXH1	4	4	4	2		3	3	4	4	4	2	4	3	5	4	1	5	4	3	3	4	5	4	4	4	4	5	4		4	4	5	3	2		3	4	3	3	5	4		5	3			3	3				3
ENSMUSG00000006360	ENSG00000213145	ENSRNOG00000027990	Crip1	CRIP1	Crip1	P50238	5	5	5	1		5	5	5	5	5	5	5	5	5	5	5	5	5	5	5	5	5	5	5	5	5	5	5		5	5	5		4		5	3	4.5	5	3	4		3	5				4		4
ENSMUSG00000006356	ENSG00000182809	ENSRNOG00000005041	Crip2	CRIP2	Crip2	P52943	5	5	4	5	3	3	5	5	5	5	5	5	4	5	5	5	5	5	5	5	5	5	5	5	5	5	5	5	5	5	5	4.5		4	4.5	5	5	4	5	3	5		4	5	5	5		5	5	5
ENSMUSG00000017776	ENSG00000167193	ENSRNOG00000025792	Crk	CRK	Crk	P46108	5	5	4	3	3	4	5	5	5	5	4	5	4	5	5	3	1	5	5	5	5	5	5	5	5	5	5	5		5	5	3	3	5	4.5	5	5	3	4	3	4		5	4	3	3	4	4	3	5		2
ENSMUSG00000006134	ENSG00000099942	ENSRNOG00000001868	Crkl	CRKL	Crkl	P46109	5	5	4	4		4	5	5	5	5	5	5	2	5	5	3	1	5	5	5	5	5	5	5	5	5	5	5		5	5	1.5		4	4	5	4	2	4	3	5		4	4	3		4	3	3	4
ENSMUSG00000017561	ENSG00000176390	ENSRNOG00000050657	Crlf3	CRLF3	Crlf3	Q8IUI8	4	4	4	1		3	4	4	4	4	2	3	4	4	5	4	4	5	3	4	4	5	4	5	4	4	3	5		4	4	5	3	3	3.5	4		3	3		5		4	2			2
ENSMUSG00000029121	ENSG00000072832	ENSRNOG00000004781	Crmp1	CRMP1	Crmp1	Q14194	3	4	5	5		2	3	4	3	4	3	2	3	4	3	1	3	4	4	4	3	4	5	3	3	3	4	3		4	5	3.5		5	3.5	4	4	1	5	3	4		4		5			3		4
ENSMUSG00000001767	ENSG00000101343	ENSRNOG00000040045	Crnkl1	CRNKL1	Crnkl1	Q9BZJ0	3	4	5	2		3	4	4	4	4	2	3	2	4	3	1	1	4	3	3	3	4	4	4	4	3	4	4		4	4	4		3	4.5	2	2	3	4	2	3		3	2			2	2
ENSMUSG00000040860	ENSG00000058453	ENSRNOG00000008334	Crocc	CROCC	Crocc	Q5TZA2	3	4	5	2		3	4	4	5	4	3	4	2	4	4	2	1	4	4	3	5	4	4	4	4	4	4	4		4	4	4		3	4	3	4	4	4	3	4		2	2			3
ENSMUSG00000003623	ENSG00000005469	ENSRNOG00000006779	Crot	CROT	Crot	Q9UKG9	3	3	3	2		2	4	3	3	4	2	4	3	3	3	1	2	4	4	3	3	5	2	2	4	3	4	3		4	3	4		1	3	3	5	4	3	3	3		3	4			2	4
ENSMUSG00000043153	ENSG00000214960	ENSRNOG00000006199	Crppa	CRPPA	Crppa	A4D126	2	2	2	1		3	3	2	3	2	2	3	3	2			2	4	3	3	3	2	3	2	3	2	2	2		3	2	2		2		3		2						3			2
ENSMUSG00000042401	ENSG00000095713	ENSRNOG00000015220	Crtac1	CRTAC1	Crtac1	Q9NQ79	4	4	4	2		3	3	4	5	3	4	4	3	4	3	1	2	3	4	4	3	2	4	3	3	4	3	3		4	4	4		4																2
ENSMUSG00000032431	ENSG00000170275	ENSRNOG00000048343	Crtap	CRTAP	Crtapl1	O75718	4	4	5	2.5		2	4	4	3	4	3	4	4	4	4	4	4	4	3	4	4	3	4	3	4	4	3	3		4	5	3	4			3	2	2.5	3				3				2
ENSMUSG00000003575	ENSG00000105662	ENSRNOG00000022421	Crtc1	CRTC1	Crtc1	Q6UUV9	3	3	3	3		3	3	3	3	3	2	3	4	2	4	4	3	3	4	3	3	3	3	3	3	4	3	4		2	3			4		2											2
ENSMUSG00000027936	ENSG00000160741	ENSRNOG00000056337	Crtc2	CRTC2	Crtc2	Q53ET0	2	3	4	2		2	3		3	2	2	2	4	3	3		3	3	2	3	3	3	3	3	2	2	3	4		3	3	3		2				2	2		3		2	2			1
ENSMUSG00000032060	ENSG00000109846	ENSRNOG00000010524	Cryab	CRYAB	Cryab	P02511	5	5	5	5	5	5	5	5	5	5	5	5	3	5	5	5	4	5	5	5	5	5	5	5	5	5	5	5	5	5	5	4.5		4	5	5	5	2	5			4		5		5	4		4	1
ENSMUSG00000021947	ENSG00000165475	ENSRNOG00000008989	Cryl1	CRYL1	Cryl1	Q9Y2S2	5	5	5	4	2	4	5	5	5	5	5	5	5	5	5	4	2	5	5	5	5	5	5	5	5	4	5	5		5	5	2.5	4	4	4	4	5	3	4	2	5		5	3	2	4	4	4	2.5	3.5
ENSMUSG00000030905	ENSG00000103316	ENSRNOG00000061215	Crym	CRYM	Crym	Q14894	3	4	3	5		4	4	3	4	4	5	5	3	4	3	1.5	3	5	5	5	5	3	4	3	3	5	3	3	2.5	5	5	1.5		5	5	2	5	3	3	2	4			3	5	2	5	4		3		4
ENSMUSG00000028199	ENSG00000116791	ENSRNOG00000028319	Cryz	CRYZ	Cryz	Q08257	5	5	5	5	4	5	5	5	5	5	5	5	5	5	5	4.5	5	5	5	5	5	5	5	5	5	5	5	5	2.5	5	5	4	4	4	5	5	5	5	4	3	4		5	5			5	4		3		3
ENSMUSG00000058240	ENSG00000205758	ENSRNOG00000028014	Cryzl1	CRYZL1	Cryzl1	O95825	4	4	2	2		3	4	4	5	4	3	4	2	4	4	1.5	1	4	4	4	4	4	4	4	5	4	4	4		4	3	4		3	3	4	4	2	3	2	4		4	2			3
ENSMUSG00000023044	ENSG00000139631	ENSRNOG00000011573	Csad	CSAD	Csad	Q9Y600	4	2	3	3	2	2		2	2	2	2	3	3		2	3	3	2	4	2	2	2			2	2		2			2	3	2	2.5	3	3	5	5	4	4	3			2			3	5		1.5
ENSMUSG00000002718	ENSG00000124207	ENSRNOG00000007665	Cse1l	CSE1L	Cse1l	P55060	5	5	5	4	2	4	5	5	5	5	4	5	3	5	5	4	2	5	5	5	5	5	5	5	5	5	5	5	2	5	5	5	2.5	4	4.5	4	4	5	4	4	5		5	5	3	2	5	4	2	2		5
ENSMUSG00000014599	ENSG00000184371	ENSRNOG00000018659	Csf1	CSF1	Csf1	P09603	2	2	2	2				2				2	2	3				2		2		2	2	2	2	2	4	1		2	2	2						2.5									2
ENSMUSG00000024621	ENSG00000182578	ENSRNOG00000018414	Csf1r	CSF1R	Csf1r	P07333	4	3	3	2.5		3	3	3	3	4	2	2	3	3	3	3	2	4	3	3	2	2	2	3	3	2	3	3		2	2	3				3		4	2		3		2	2						1
ENSMUSG00000032312	ENSG00000103653	ENSRNOG00000019374	Csk	CSK	Csk	P41240	5	5	5	2		4	5	5	5	5	4	4	3	5	5	1.5	4	5	4	5	5	5	5	5	5	5	4	5		5	5	5		2	3	3	3	2.5	4		5		3	2			3	3	2
ENSMUSG00000032384	ENSG00000169118	ENSRNOG00000016620	Csnk1g1	CSNK1G1	Csnk1g1	Q9HCP0	2	3		1		3	3	3	3		2	3	2	3	2	3	3	3	2	3	3	2	2	3	2	3	3	2		3	3	3		1		2.5		1.5	2					1			1
ENSMUSG00000074698	ENSG00000101266	ENSRNOG00000005276	Csnk2a1	CSNK2A1	Csnk2a1	P68400		1		4			3		2	3				2						3						3		1						5	5	4	4	3	5	5	5		5	5	4	2.5	5	4	2	2
ENSMUSG00000046707	ENSG00000070770	ENSRNOG00000011933	Csnk2a2	CSNK2A2	Csnk2a2	P19784	5	5	3	3		4	5	5	5	5	4	5	5	5	5	1	4	5	5	5	5	5	5	5	5	5	5	5		5	5	4		4	4	3	3	4	4	3	4		5	3	3		4	3				3
ENSMUSG00000032911	ENSG00000173546	ENSRNOG00000017208	Cspg4	CSPG4	Cspg4	Q6UVK1	5	4	4	2		2	5	5	3	4	4	4	4	4	3	5	4	5	4	5	3	4	5	4	4	3	4	3	2	4	5	2	5	3	2	4	3		3	2			3	3					2	3
ENSMUSG00000032482	ENSG00000114646	ENSRNOG00000020833	Cspg5	CSPG5	Cspg5	O95196		1		3		2			2	2		2	2			2	3	2	3	2		2			2			1			3	2		5	4										4
ENSMUSG00000026421	ENSG00000159176	ENSRNOG00000008937	Csrp1	CSRP1	Csrp1	P21291	5	5	5	5	4	5	5	5	5	5	5	5	5	5	5	5	5	5	5	5	5	5	5	5	5	5	5	5	5	5	5	5	5	5	3.5	5	5	5	5	5	5		5	5	4	4	5	5	5	5		4
ENSMUSG00000020186	ENSG00000175183	ENSRNOG00000003772	Csrp2	CSRP2	Csrp2	Q16527	5	5	5	1		5	5	5	5	5	3	5	3	5	5	4	2	5	5	5	5	5	5	5	5	4	5	5	4.5	5	5	3.5		1		5	4	4	4	3	4		2	3			5	2
ENSMUSG00000030470	ENSG00000129170	ENSRNOG00000014327	Csrp3	CSRP3	Csrp3	P50461	3	2	4	3		4	3	4	3	3	5	4	1	3	5	1	1	2	4	4	4	3	3	2	4	3	3	4		4	4	4			3	5	4	5	5					5		5	1
ENSMUSG00000027447	ENSG00000101439	ENSRNOG00000005195	Cst3	CST3	Cst3	P01034	5	5	2	5	4	5	5	5	5	5	5	5	1	5	5	4	1	5	5	5	5	5	5	5	5	5	5	5		5	5	4	5	3	5	5	4	3	5	5	4		4	5	5	3	4	2.5		5
ENSMUSG00000005054	ENSG00000160213	ENSRNOG00000001201	Cstb	CSTB	Cstb	P04080	5	5	5	4	5	5	5	5	5	5	5	5	5	5	5	5	1	5	5	5	5	5	5	5	5	5	5	5		5	5	5	4	5	4	5	5	5	5	5	5		5	5	4	4	5	5	5	5		4
ENSMUSG00000027498	ENSG00000101138	ENSRNOG00000004775	Cstf1	CSTF1	Cstf1	Q05048	4	4	2	3		3	5	5	5	5	2	4	1	5	5	1	4	4	5	4	5	4	4	5	4	5	5	5		5	4	4		2	3	2.5		4.5	4		4		4	3			2	3
ENSMUSG00000031256	ENSG00000101811	ENSRNOG00000048025	Cstf2	CSTF2	Cstf2	P33240	4	4	5	4		3	4	4	5	4	2	4	1	5	4	1	4	4	4	4	4	4	3	4	4	4	4	5		4	4	4		4	3	4	3	4	4	3	4		3	2			3	2
ENSMUSG00000053536	ENSG00000177613	ENSRNOG00000050289	Cstf2t	CSTF2T	Cstf2t	Q9H0L4	3	3	2	3		4	2	4	4	3	3	3	2	4	4	2	3	3	2	3	4	4	3	3	3	2	3	4		3	3	4		3	2.5	3	3	2	2	2	3		4	2			2					2
ENSMUSG00000037373	ENSG00000159692	ENSRNOG00000005428	Ctbp1	CTBP1	Ctbp1	Q13363	4	5	5	5		4	5	4	5	5	4	5	2	5	5	3	1	5	4	5	5	5	5	5	5	5	5	5		3	4	4		5	4	4	4	4	5	4	5		4	4	4	3	4	4	2.5	1
ENSMUSG00000030970	ENSG00000175029	ENSRNOG00000017326	Ctbp2	CTBP2	Ctbp2	P56545	3	4	2	1		4	4	3	4	3	3	4	1	4	3	3	1	4	4	4	4	4	4	4	4	3	4	3		4	4	3		3	4	3	4	4	4	3	3		4	1			3
ENSMUSG00000028189	ENSG00000117151	ENSRNOG00000015573	Ctbs	CTBS	Ctbs	Q01459	4	5	5	2		3	4	3	4	4	2	4	5	4	4	3	4	4	5	3	4	4	4	4	4	4	5	4		4	3	4	2			2	4	4			5		2	3			3	4
ENSMUSG00000020898	ENSG00000178971	ENSRNOG00000005357	Ctc1	CTC1	Ctc1	Q2NKJ3	2	1		2					2						2						2	2		2		2		1		2				2	2	2		2	2		2		2	1			2
ENSMUSG00000005698	ENSG00000102974	ENSRNOG00000017674	Ctcf	CTCF	Ctcf	P49711	3	4	5	2		3	4	3	4	3	2	4	4	4	4	4	4	4	3	3	4	4	4	4	4	3	4	4		4	4	4		2	3	4		1.5	4	2			2	3			2	2
ENSMUSG00000026176	ENSG00000144579	ENSRNOG00000015295	Ctdsp1	CTDSP1	Ctdsp1	Q9GZU7	4	3	5	2		3		4	3	2	2	3	4	3	3	2	3	4	3	3	4	3	4		3	3	3	3		3	3	4		2		3	2	3.5	2					3			3	3
ENSMUSG00000033411	ENSG00000137770	ENSRNOG00000022141	Ctdspl2	CTDSPL2	Ctdspl2	Q05D32	3	3	4	3		3	4	3	4	3	1	4	3	4	4	5	4	4	3	3	3	4	4	4	4	3	3	3		3	4	4		2	3			2	4								2
ENSMUSG00000042340	ENSG00000150281	ENSRNOG00000018962	Ctf1	CTF1	Ctf1	Q16619	2	3		2		4	4	4	4	4	3	3	2	3	3	2		2	4	4	3	2	4		3	4		1		3	4	3												4			2
ENSMUSG00000028179	ENSG00000116761	ENSRNOG00000010658	Cth	CTH	Cth	P32929	4	5	2	1		3	4	4	5	4	3	5	5	4	4	1	5	5	4	4	4	4	4	4	4	5	4	3		4	3	4		2	3		5	5	2	5				2			5	5	2	1
ENSMUSG00000037815	ENSG00000044115	ENSRNOG00000005796	Ctnna1	CTNNA1	Ctnna1	P35221	5	5	4	2	2	5	3	5	5	5	5	5	5	5	5	4	4	5	5	5	5	5	5	5	5	5	5	5	2	5	5	5		3	4.5	5	5	4	5	5	4		4	4	2	4	5	5	4	2		2
ENSMUSG00000060843	ENSG00000183230	ENSRNOG00000000373	Ctnna3	CTNNA3	AABR07044900.1	Q9UI47	3	3		1		3	3	4	3	2	4	3	2	2	3	2	1	2	3	3	2	2	3	2	4	2	3	3		2	3	2		1.5	1	5		1	3				2	2		3				2
ENSMUSG00000038816	ENSG00000119326	ENSRNOG00000010593	Ctnnal1	CTNNAL1	Ctnnal1	Q9UBT7	3	4	2	2		5	4	3	4	3	2	3	4	3	2	2	2	3	4	3	4	3	3	3	3	3	4	2		2	3	3			2	2		3	3					1			3
ENSMUSG00000006932	ENSG00000168036	ENSRNOG00000054172	Ctnnb1	CTNNB1	Ctnnb1	P35222	5	5	5	4	2	5	5	5	5	5	5	5	4	5	4	3	3	5	5	5	5	5	5	5	5	5	5	5		5	5	1.5		5	5	5	4	3	5	4	4		4	4	3	3	5	4	3	3
ENSMUSG00000027649	ENSG00000132792	ENSRNOG00000012021	Ctnnbl1	CTNNBL1	Ctnnbl1	Q8WYA6	4	4	5	1		3	4	4	5	4	2	4	3	5	4	2	4	5	4	4	4	5	5	4	4	5	4	4		4	5	4		2	3	3		3	4		4		3	3			2	2
ENSMUSG00000034101	ENSG00000198561	ENSRNOG00000030790	Ctnnd1	CTNND1	Ctnnd1	O60716	5	5	4	3		5	5	5	5	5	4	5	4	5	5	3.5	4	5	5	5	5	5	5	5	5	5	5	5	2	5	5	5		4	3	5	4	3	5	4	3		4	3	2		5	4	4
ENSMUSG00000022240	ENSG00000169862	ENSRNOG00000010649	Ctnnd2	CTNND2	Ctnnd2	Q9UQB3	2	2	2	4		3	2	3	2	2	2	2	3	2	2	2	1	2	3	2	2	2	2	3	3	3	2	2		3	2	3		4	3.5										2		2
ENSMUSG00000028633	ENSG00000171793	ENSRNOG00000009963	Ctps	CTPS1	Ctps1	P17812	4	5	5	2		2	5	5	4	5	3	4	3	5	5	2	1	5	5	5	5	4	5	4	4	5	5	5	3.5	4	5	4		3	3.5	4	4	3	3	4	5		5	4			3					2
ENSMUSG00000031360	ENSG00000047230	ENSRNOG00000004257	Ctps2	CTPS2	Ctps2	Q9NRF8	4	4	3	1		3	4	4	5	5	3	4	5	4	4	4	5	4	5	5	4	4	4	4	4	5	4	4		4	5	4		2	2.5	3	4	3	3	3	4		2	3			3	2
ENSMUSG00000005609	ENSG00000198730	ENSRNOG00000017195	Ctr9	CTR9	Ctr9	Q6PD62	3	3	4	2		2	4	3	4	3	2	4	3	4	4	3	3	4	3	4	3	4	3	4	4	4	4	4		4	4	4		2	2.5	2		3	3	2	2		2	2			2	1.5
ENSMUSG00000030560	ENSG00000109861	ENSRNOG00000016496	Ctsc	CTSC	Ctsc	P53634	5	5	3	1	3	5	5	5	5	5	3	5	3	5	5	3	3	5	5	5	5	5	4	5	5	5	5	5		5	5	3.5		2		3	3	4	4	4	5		3	4		3	4	5	4
ENSMUSG00000083282	ENSG00000174080	ENSRNOG00000019708	Ctsf	CTSF	Ctsf	Q9UBX1	2	4	3	2		3	3	2	4	3	3	2	4	3	2	3	3	2	4	3	3	2	3	3	4	4	2	3		3	3	2	2	2		3	3	4					3	2				2
ENSMUSG00000032359	ENSG00000103811	ENSRNOG00000014064	Ctsh	CTSH	Ctsh	P09668	4	5	4	1	3	4	5	5	4	5	4	5	3	5	5	1	5	4	5	4	4	4	4	5	5	2	4	5		5	5	5				4	5	5	5	3	4		3	3			4	5	3
ENSMUSG00000028111	ENSG00000143387	ENSRNOG00000021155	Ctsk	CTSK	Ctsk	P43235		3	2	2		2	3		2	2	3		4	3	4				2	3	2		4		2	2		3		2	2		3					2
ENSMUSG00000038642	ENSG00000163131	ENSRNOG00000021157	Ctss	CTSS	Ctss	P25774	5	4	5	2	3	5	5	5	4	5	3	4	5	5	5	4	4	4	4	5	4	5	4	5	5	4	4	5		5	4	5		3		2	3	5	4		5		2				2	4		1
ENSMUSG00000016256	ENSG00000101160	ENSRNOG00000050697	Ctsz	CTSZ	Ctsz	Q9UBR2	5	5	5	1	4	5	5	5	5	5	5	5	5	5	5	4	1	5	5	5	5	5	5	5	5	5	5	5		5	5	2.5	5	3	5	4	5	5	4	2	5		3	4			3	4
ENSMUSG00000000416	ENSG00000077063	ENSRNOG00000061845	Cttnbp2	CTTNBP2	Cttnbp2	Q8WZ74	4	2	2	1		2	2	2	2	2		2	2	2	2	2	2	3	2		2		2		3	2	3	2			2	2		4	3										2
ENSMUSG00000062127	ENSG00000143079	ENSRNOG00000014479	Cttnbp2nl	CTTNBP2NL	Cttnbp2nl	Q9P2B4	5	3	3	2		2	3	4	4	4	2	4	4	4	3	4	4	4	4	4	3	3	4	4	4	5	3	4		4	4	4		2		2	2	3	3					1			3
ENSMUSG00000049482	ENSG00000174177	ENSRNOG00000051531	Ctu2	CTU2	Ctu2	Q2VPK5	3	2		2		3	3	3	3	2	3	2	2	3	3	2	3	3	2	3	3	3	3		4	3	2	3		2	3	2		3		2		3		3	3		2	2			1
ENSMUSG00000026726	ENSG00000107611	ENSRNOG00000029047	Cubn	CUBN	Cubn	O60494	3	2	3	1		4	2	3	4	5	2	5	2	4	2	2	3	3	2	3	2	4	4	4	2	2	2	3		3	4	4					5	2									3
ENSMUSG00000029686	ENSG00000055130	ENSRNOG00000005310	Cul1	CUL1	Cul1	Q13616	5	5	4	3		3	5	5	5	5	4	4	3	5	4	2	1	5	5	5	5	5	5	4	5	5	4	4		5	5	1.5		3	3.5	4	4	2	4	3	4		5	4			3	3		2		2
ENSMUSG00000024231	ENSG00000108094	ENSRNOG00000015292	Cul2	CUL2	Cul2	Q13617	5	4	5	3	2	3	4	4	4	4	3	4	2	5	4	2	1	5	4	4	4	4	5	4	4	5	4	5		4	5	4		3	2.5	3	3	2	3	2	4		5	4			3	3		1		1
ENSMUSG00000004364	ENSG00000036257	ENSRNOG00000015633	Cul3	CUL3	Cul3	Q13618	5	4	5	3		3	4	5	4	4	4	4	3	4	4	3	1	5	5	5	5	5	5	5	4	5	5	5		5	5	1.5		4	4	4	4	2	4	4	4		5	4	2		3	3		3		4
ENSMUSG00000031446	ENSG00000139842	ENSRNOG00000019649	Cul4a	CUL4A	Cul4a	Q13619	4	4	4	1		3	4	4	4	4	4	4	2	4	4	1	4	4	4	4	4	4	4	4	4	4	4	4		4	4	4		3	3.5	4	3	2	3	2	4		5	4	2		3	3				2
ENSMUSG00000032030	ENSG00000166266	ENSRNOG00000008039	Cul5	CUL5	Cul5	Q93034	4	5	4	3		2	4	4	5	4	4	4	2	4	4	2	1	5	5	4	5	4	5	5	5	5	5	4	1	4	5	1.5		4	3.5	4	4	4	4	3	4		5	5	2	2	3	2		1		3
ENSMUSG00000040327	ENSG00000112659	ENSRNOG00000018372	Cul9	CUL9	Cul9	Q8IWT3	2	2	4	2		2	2	2	3	2	2	2	4	2	2	2	2	2	2	2	2	3	2	2	2	3	2	2		4	2			2	2	2		1.5		2			4	1			2
ENSMUSG00000025193	ENSG00000119929	ENSRNOG00000017298	Cutc	CUTC	Cutc	Q9NTM9	4	3	4	2		3	4	4	4	4	3	3	4	5	5	4	4	4	4	5	4	4	4	5	4	4	3	4		4	4	1.5		4	4	4	4	3	3		2		4	4				3
ENSMUSG00000029705	ENSG00000257923	ENSRNOG00000001424	Cux1	CUX1	Cux1	P39880	3	4	5	1		2	4	3	3	4	2	3	3	4	3	3	4	3	3	3	3	3	4	3	3	3	3	4		3	4	4		1	2	3	3	3	3	3	3			5			3
ENSMUSG00000021715	ENSG00000153015	ENSRNOG00000013252	Cwc27	CWC27	Cwc27	Q6UX04	3	4	3	2		3	4	4	4	3	2	3	4	4	4	4	4	4	4	4	3	4	4	4	3	4	4	4		4	4	3			3	3		3	3		3		2	1			2
ENSMUSG00000025200	ENSG00000095485	ENSRNOG00000012763	Cwf19l1	CWF19L1	Cwf19l1	Q69YN2	3	4	3	2		2	4	4	4	3	2	4	4	5	4	4	4	4	4	3	4	4	4	4	4	3	5	5		4	4	4		2	3	2	2	4	2		3		3	1			3	2
ENSMUSG00000025898	ENSG00000152404	ENSRNOG00000024372	Cwf19l2	CWF19L2	Cwf19l2	Q2TBE0	3	2	3	3		3	3	2	3	3	2	3	3	3	3	2	2	2	3	3	2	3	2	2	3	3	2	3		2	3	3				3		2.5						2			1
ENSMUSG00000061353	ENSG00000107562	ENSRNOG00000013589	Cxcl12	CXCL12	Cxcl12	P48061	4	5		3		4	4	4	3	5	4	4	3	5	3	2	1	3	5	3	4		4	4	5	4	3	1		4	4	2				2.5		3	4					3				3
ENSMUSG00000024560	ENSG00000154832	ENSRNOG00000014614	Cxxc1	CXXC1	Cxxc1	Q9P0U4	2	3	4	2		1	3	2	4	2	3	3	3	4	4	3	3	3	2	3	3	3	3	3	3	3	2	3		2	3	3		1		2		3			2						2
ENSMUSG00000046668	ENSG00000171604	ENSRNOG00000032878	Cxxc5	CXXC5	Cxxc5	Q7LFL8		1	4	2		2			3				2		3		3					2			4			3				2						1.5									3
ENSMUSG00000024646	ENSG00000166347	ENSRNOG00000015205	Cyb5a	CYB5A	Cyb5a	P00167	5	5	5	3	5	5	5	5	5	5	5	5	5	5	5	5	5	5	5	5	5	5	5	5	5	5	5	5		5	5	5	4	5	4	5	5	5	5	5	5		5	5	4	4	5	5	5	4
ENSMUSG00000031924	ENSG00000103018	ENSRNOG00000011142	Cyb5b	CYB5B	Cyb5b	O43169	5	5	4	4	4	5	5	4	5	5	5	5	4	5	5	4	1	5	5	5	5	5	5	5	5	5	5	5	2.5	5	5	2		4	5	5	5	5	5	5	5		5	5	5	5	5	5				4
ENSMUSG00000026456	ENSG00000159348	ENSRNOG00000003973	Cyb5r1	CYB5R1	Cyb5r1	Q9UHQ9	5	5	5	4		5	5	5	5	5	5	5	4	5	5	4	1	5	5	5	5	5	5	5	5	5	5	5		5	5	5		4	5	4	4	3	4	2	3		4	5	2	3	4	2				3
ENSMUSG00000048065	ENSG00000166394	ENSRNOG00000019751	Cyb5r2	CYB5R2	Cyb5r2	Q6BCY4	4	4	4	2		3	4	4	5	4	3	4	2	5	4	2.5	1	5	5	5	5	4	5	4	4	5	3	4		4	5	1.5			3															1
ENSMUSG00000018042	ENSG00000100243	ENSRNOG00000009592	Cyb5r3	CYB5R3	Cyb5r3	P00387	5	5	5	5	5	5	5	5	5	5	5	5	5	5	5	5	4	5	5	5	5	5	5	5	5	5	5	5	5	5	5	4.5	4	5	5	5	5	5	5	5	5		5	5	4	4	5	5	5		3	4
ENSMUSG00000032872	ENSG00000065615	ENSRNOG00000010024	Cyb5r4	CYB5R4	Cyb5r4	Q7L1T6	4	3	4	2		2	3	3	2	3	2	3	3	3	2	2	2	3		2	2	3		3	2	3		3		3	2	2						1						2			2
ENSMUSG00000006519	ENSG00000051523	ENSRNOG00000013014	Cyba	CYBA	Cyba	P13498	4	4	5	3		4	4	4		4	1.5	3	4	4	4	4		4	3	4	3	4		5	4	2	3	5		3	3	5				2	3	3	4		5						3	3
ENSMUSG00000039294	ENSG00000178927	ENSRNOG00000036666	Cybc1	CYBC1	Cybc1	Q9BQA9	5	4	5	1		3	4	4	5	4	3	4	4	5	5	4	4	5	4	4	5	5	4	5	4	4	4	4		5	4	5		1	2	3	3	4	3	4	5		3	3			2	3
ENSMUSG00000022551	ENSG00000179091	ENSRNOG00000012457	Cyc1	CYC1	Cyc1	P08574	5	5	5	5	4	5	5	5	5	5	5	5	4	5	5	4	1	5	5	5	5	5	5	5	5	5	5	5	1	5	5	5	3	5	5	5	5	5	5	3	5	3	5	5	5	5	5	5	4	1		2
ENSMUSG00000020340	ENSG00000055163	ENSRNOG00000006557	Cyfip2	CYFIP2	Cyfip2	Q96F07	4	5	4	4		2	4	4	5	4	2	5	2	5	5	2.5	2	5	4	4	5	5	5	5	5	4	4	5	1	5	5	2		5	2.5	2	3	2	3	4	4		3	4	4		3			1
ENSMUSG00000020810	ENSG00000161544	ENSRNOG00000011541	Cygb	CYGB	Cygb	Q8WWM9	5	5	3	1	3	5	5	4	4	5	4	4	2	5	4	3	1	3	5	5	4	5	3	5	5	4	5	4		5	5	3		3.5	4	5	3	3	4	3	3		3	4		3	2	3		1.5
ENSMUSG00000053929	ENSG00000187954	ENSRNOG00000014811	Cyhr1	CYHR1	Cyhr1	Q6ZMK1	2	3	2	3		3	2	2	3	2	3	3	3	4	2	2		2	3	2	2	5	3	3	3	4	3	3		2	3					2		3			3		3	1			1
ENSMUSG00000036712	ENSG00000083799	ENSRNOG00000014048	Cyld	CYLD	Cyld	Q9NQC7	3	3	4	2		3	4	3	2	3	2	3	4	3	4	3	4	3	3	3	3	3	4	3	4	3	3	3		2	3	3		3		3	2	2.5			2			1			2
ENSMUSG00000003555	ENSG00000148795	ENSRNOG00000020035	Cyp17a1	CYP17A1	Cyp17a1	P05093	3	5	4	2.5		4	3	4	2	3	2	4	4	3	3	2	2	4	3	2	4	4	3	2	5	5	3	3		2	4	3						3					5					2				3
ENSMUSG00000032310	ENSG00000140505	ENSRNOG00000016173	Cyp1a2	CYP1A2	Cyp1a2	P05177	2	3		4.5		2	2	4	4	3	4	3	4	3	3	1	4	3	3	3	4	3	2	3	3	2	3	3		2	3	3						5	4									4
ENSMUSG00000024087	ENSG00000138061	ENSRNOG00000040287	Cyp1b1	CYP1B1	Cyp1b1	Q16678	4	3	4	2.5		3	2	5	5	4	2	2	2	4	2	1	1	2	5	2	2	2	3	2	2	4	2	2		4	4	4									3											3
ENSMUSG00000049439	ENSG00000119004	ENSRNOG00000017631	Cyp20a1	CYP20A1	Cyp20a1	Q6UW02	4	5	4	2		3	5	5	4	4	3	5	2	4	4	1	5	4	4	4	5	4	4	4	5	5	5	4		4	4	4		2		2	3	4	4	5	4		2	2			3	2
ENSMUSG00000026170	ENSG00000135929	ENSRNOG00000017188	Cyp27a1	CYP27A1	Cyp27a1	Q02318	3	5	5	2		3	5	4	4	4	3	5	4	5	4	1.5	1	3	5	4	4	5	4	3	4	4	3	4		4	4	4		2		2		5	2.5				3	4			2	5
ENSMUSG00000025479	ENSG00000130649	ENSRNOG00000012458	Cyp2e1	CYP2E1	Cyp2e1	P05181	4	4	4	3		3	3	3	3	3	1	3	5	3	4	1	4	3	3	3	3	3	3	4	3	3	4	4		3	3	3				2	4	5									2	5
ENSMUSG00000040703	ENSG00000167600	ENSRNOG00000020743	Cyp2s1	CYP2S1	Cyp2s1	Q96SQ9	2	3	2	1		3	4	3	3	3	3	5	1	5	4	1	1	3	2	4	5	4	3	5	5	2	4	3		4	2	5		2		2	2	4.5	4				3				4
ENSMUSG00000023963	ENSG00000146233	ENSRNOG00000010519	Cyp39a1	CYP39A1	Cyp39a1	Q9NYL5		2	2			2	2		2		2		4		2		4	2	2		3							1			2					4		2	2	5	2						1.5	4
ENSMUSG00000028713	ENSG00000142973	ENSRNOG00000055078	Cyp4b1	CYP4B1	Cyp4b1	P13584	2	3					2		2					2								2					2	1		2						2	5	4.5	5					3			1	2	4
ENSMUSG00000079057	ENSG00000145476	ENSRNOG00000042426	Cyp4v3	CYP4V2	Cyp4v3	Q6ZWL3	2	4	4	1.5		2	2	2	3	3	3	4	2	3	2	3	2	2	2	2	2	3	2	3	3	2	4	2		2		2		2				3									2	3
ENSMUSG00000001467	ENSG00000001630	ENSRNOG00000007234	Cyp51	CYP51A1	Cyp51	Q16850	3	5	4	1		3	4	3	5	5	2	4	2	5	3	1.5	1	3	3	3	4	3	2	3	3	5	4	4		3	4	4		2	3	2	5	4	2	3	3		5	1			2	4
ENSMUSG00000028240	ENSG00000167910	ENSRNOG00000009488	Cyp7a1	CYP7A1	Cyp7a1	P22680	5	2	2	3.5		2	3	3	4	2	2	4	3	3	4		2	3	2	2		4	3		2	3	2	2		4								4										2
ENSMUSG00000039519	ENSG00000172817	ENSRNOG00000009730	Cyp7b1	CYP7B1	Cyp7b1	O75881	3	4	2	1		3	3	3	2	3	2	4	4	3	3	4	4	3	2	3	3	2	3	3	2	3	3	2		3	3	3		1				5									1.5
ENSMUSG00000020589	ENSG00000197872	ENSRNOG00000052758	Cyria	CYRIA	Cyria	Q9H0Q0	4	4	4	4		2	4	4	4	4	3	4	4	4	5	1	1	5	3	4	4	5	4	5	4	4	5	5		4	4	4		4	2.5	3	3	1.5	4		5		2	2	4			2	1	1
ENSMUSG00000022378	ENSG00000153310	ENSRNOG00000061246	Cyrib	CYRIB	Cyrib	Q9NUQ9	5	5	5	5	2	5	5	5	5	5	4	4	3	5	5	4	2	5	4	5	5	3	5	5	5	5	5	5		5	5	1.5		5	5	4	4	3	4	3	5		5	5	4		3	2	1.5	5		4
ENSMUSG00000062563	ENSG00000205795	ENSRNOG00000058891	Cys1	CYS1	Cys1	Q717R9		1		3		3	4		3	3	1.5	4	3	3	3				4	2			4		3			1			4			2		2		2	2								4
ENSMUSG00000017132	ENSG00000108669	ENSRNOG00000043381	Cyth1	CYTH1	Cyth1	Q15438	4	4	4	2		3	4	3	4	4	2	3	3	3	4	4	3	4	3	4	3	4	3	4	4	4	4	4		4	3	4		1	2	2		2.5	2.5		3			4			2
ENSMUSG00000003269	ENSG00000105443	ENSRNOG00000021051	Cyth2	CYTH2	Cyth2	Q99418	2	3	3	1		3	4	4	4	2	3	2	2	3	3	4	3	3	3	3	3	3		3	3	4	4	2		3	3	3		4		2		1.5					3	1			2
ENSMUSG00000028608	ENSG00000162384	ENSRNOG00000012724	Czib	CZIB	Czib	Q9NWV4	5	5	5	4	3	5	5	5	5	5	5	5	4	5	5	4.5	5	5	5	5	5	5	5	5	5	5	5	5	1	5	5	4	3	3	4	5	4	3	4	5	5		5	4		3	5	4		5		1
ENSMUSG00000041623	ENSG00000141219	ENSRNOG00000024780	D11Wsu47e	C17orf80	MGC95210	Q9BSJ5		2	2	2		4	3	2	4	4	2	3	4	2	3	3	3	3	4		2	3	4	2	3	3	3	3		2								2					3	3								2
ENSMUSG00000073609	ENSG00000180902	ENSRNOG00000019012	D2hgdh	D2HGDH	D2hgdh	Q8N465	3	4	4	2		3	4	3	4	3	3	5	5	3	3	3	1	3	3	3	4	3	3	4	3	4	3	3		3	3	3		2	3	3	4	3	2		3		2	1		3	5	5
ENSMUSG00000030347	ENSG00000047621	ENSRNOG00000055036	D6Wsu163e	C12orf4	RGD1311164	Q9NQ89	3	3	4	1		3	3	3	3	3	2	3	3	3	3	3	2	3	3	3	3	3	3	3	3	4	3	3		2	3	2		3				3	2		2		2				2
ENSMUSG00000034574	ENSG00000100592	ENSRNOG00000004345	Daam1	DAAM1	Daam1	Q9Y4D1	3	3	3	2		4	3	4	4	4	3	2	3	3	4	4	3	4	4	4	4	3	4	4	3	4	4	4		4	4	3		2	2	4	2	4	4	2	2			1			2	2
ENSMUSG00000028519	ENSG00000173406	ENSRNOG00000007410	Dab1	DAB1	Dab1	O75553		1		2		2	3	4				2	4			2			3	2		4				2		1						1.5				1									2.5
ENSMUSG00000022150	ENSG00000153071	ENSRNOG00000028930	Dab2	DAB2	Dab2	P98082	5	5	5	1		3	4	5	4	5	3	5	2	5	5	1	1	5	4	5	4	4	5	5	4	5	4	4		4	5	4				4	5	4	4	2			3	3			5	3	2	1
ENSMUSG00000026883	ENSG00000136848	ENSRNOG00000055226	Dab2ip	DAB2IP	Dab2ip	Q5VWQ8	3	2	2	1		1	3	2	3	4	2	3	3	3	2	2	2	4	2	3	4	3	3	3	3	4	2	3		3	3	3		3	3	2		2	3					2		2	2
ENSMUSG00000022174	ENSG00000129562	ENSRNOG00000009090	Dad1	DAD1	Dad1	P61803	5	5	5	1		5	5	4	5	5	5	4	4	5	5	4	1	5	3	3	5	5	4	5	5	5	4	3		5	5	4		5	5	3	5	4	5	5	5		5	5		2.5	5	5	3.5
ENSMUSG00000039952	ENSG00000173402	ENSRNOG00000019400	Dag1	DAG1	Dag1	Q14118	4	5	4	2		4	5	5	5	4	5	4	3	4	4	3	3	5	5	5	5	4	5	4	5	4	5	4	2.5	4	5	1.5	3	3	2.5	5	4	2	5	4	3		3	5		3	4	2	3	4
ENSMUSG00000042096	ENSG00000110887	ENSRNOG00000054962	Dao	DAO	Dao	P14920	4	2	3	1		3	3		2	3	2	5	5	3	2	1	4	3	2	2	3	2	2	3	3	2	2	3		2	2	3		3			5										5	4
ENSMUSG00000039168	ENSG00000112977	ENSRNOG00000010747	Dap	DAP	Dap	P51397	4	4		2		4	5	4	4	5	4	4	4	4	5	5	1	4	5	4	5	5	4	4	4	4	4	5		4	5	4				4.5		5		5			2					4
ENSMUSG00000068921	ENSG00000132676	ENSRNOG00000020373	Dap3	DAP3	Dap3	P51398	4	5	5	1		4	5	4	4	4	3	5	5	5	4	4	4	4	4	5	4	5	4	4	4	4	5	5		4	4	5		3	3	4	4	2	2	3	4		4	4		2	3	3
ENSMUSG00000021559	ENSG00000196730	ENSRNOG00000018198	Dapk1	DAPK1	Dapk1	P53355	2	2		2		2	3	2	2	3		2	3	4	3	2	3	5	2	2	2	2	2	4	3	2	3	2		2	2	2		1.5				2.5	3								1.5
ENSMUSG00000034974	ENSG00000167657	ENSRNOG00000020383	Dapk3	DAPK3	Dapk3	O43293	3	3		1		2	5	5	4	4	4	3	3	4	4	4	3	4	4	4	3	4	5	4	4	3	4	3		4	5	4		3		2		3	3.5					2			1
ENSMUSG00000026356	ENSG00000115866	ENSRNOG00000003743	Dars	DARS1	Dars1	P14868	5	5	5	4	4	5	5	5	5	5	5	5	4	5	5	4	4	5	5	5	5	5	5	5	5	5	5	5	4	5	5	1.5	4	5	5	5	5	4	5	5	5		5	5	2	3	5	4	3	2		4
ENSMUSG00000026709	ENSG00000117593	ENSRNOG00000002813	Dars2	DARS2	Dars2	Q6PI48	5	5	4	2		4	5	4	5	5	4	5	3	5	5	1.5	1	4	4	5	5	5	5	5	5	4	5	5		4	4	4		3		3	3	3	2	2	2		2	3			3
ENSMUSG00000069565	ENSG00000071626	ENSRNOG00000031387	Dazap1	DAZAP1	Dazap1	Q96EP5	5	5	5	2		4	5	5	5	5	4	5	3	5	5	3.5	1	5	5	5	5	5	5	5	5	5	5	5		4	5	4		4	5	5	5	4	5	5	5		5	4	3		5	4		4		5
ENSMUSG00000026385	ENSG00000155368	ENSRNOG00000046889	Dbi	DBI	Dbi	P07108	5	5	5	5	5	5	5	5	5	5	5	5	5	5	5	5	5	5	5	5	5	5	5	5	5	5	5	5		5	5	5	5	5	5	5	5	5	5	5	5		5	5	5	5	5	5	5	5		5
ENSMUSG00000034675	ENSG00000113758	ENSRNOG00000014170	Dbn1	DBN1	Dbn1	Q16643	4	5	4	5		3	5	5	4	5	5	4	1	4	4	3	1	4	5	5	4	4	5	5	5	5	4	5	4	4	5	1.5		5	4.5	3	2	3	4	2	2		2	2	4		4			4
ENSMUSG00000020476	ENSG00000136279	ENSRNOG00000012378	Dbnl	DBNL	Dbnl	Q9UJU6	3	5	5	4	3	5	5	5	5	2	4	5	4	4	5	4	3	2	5	5	5	5	5	3	5	5	5	5	2	5	5	2.5	2	5	4.5	5	4	4	4	4	5		5	3	4	2	5	4	3	5		2
ENSMUSG00000032469	ENSG00000138231	ENSRNOG00000014588	Dbr1	DBR1	Dbr1	Q9UK59	4	4	5	2		2	4	4	4	4	2	4	4	4	4	4	4	4	5	4	4	4	4	4	4	4	4	4		4	4	4				2	2	3	2		3			2			2
ENSMUSG00000000340	ENSG00000137992	ENSRNOG00000015029	Dbt	DBT	Dbt	P11182	5	5	4	3		4	5	5	5	5	5	5	4	5	4	3	3	5	5	5	5	5	5	4	5	5	5	5		5	5	4		3	3	5	5	5	5	5	4		5	5		4	5	5	2
ENSMUSG00000049106	ENSG00000139990	ENSRNOG00000004556	Dcaf5	DCAF5	Dcaf5	Q96JK2	2	3	2	2		2	3	2	2	3	2	2	3	3	3		2	4	2	3	2	3	2	2	2	3	2	3		3	2	2		2		2		3	2	2	2		2	1			2
ENSMUSG00000026571	ENSG00000143164	ENSRNOG00000003078	Dcaf6	DCAF6	Dcaf6	Q58WW2	2	4	4	2		3	3	2	3	3	2	2	4	3	2	2	3	2	3	3	3	2	3	2	2	3	2	3		2	3	2		2	2	3		2	2				2	4			1
ENSMUSG00000049354	ENSG00000136485	ENSRNOG00000042245	Dcaf7	DCAF7	Dcaf7	P61962	3	4	3	1		3	4	4	5	4	4	5	4	5	5	4	4	5	4	4	4	4	4	5	4	4	4	4		5	5	4		4	3	3	2	3.5	3	2	4		4	3			2.5	2
ENSMUSG00000026554	ENSG00000132716	ENSRNOG00000006785	Dcaf8	DCAF8	Dcaf8	Q5TAQ9		1		3		1					3																	1						2	3	4	3	4	3	4	4		5	4			3	3				1
ENSMUSG00000020935	ENSG00000172992	ENSRNOG00000021682	Dcakd	DCAKD	Dcakd	Q8WVC6	4	5	4	2		2	4	4	5	4	4	5	1	5	4	1	1	4	4	4	5	4	4	4	4	5	5	4		5	4	5		3	3.5	4	4	3	3	4	3		5	4			4	2
ENSMUSG00000035910	ENSG00000146038	ENSRNOG00000017511	Dcdc2a	DCDC2	Dcdc2	Q9UHG0		1		2		3		2	4	2		3		3			3		2	2	2		3				3	2										1									3
ENSMUSG00000036862	ENSG00000166341	ENSRNOG00000031643	Dchs1	DCHS1	Dchs1	Q96JQ0	2	2	2	2		2	3	3	3	3	2	2	3	3	2	3	3	3	3	3	2	2	4	2	3	2	2	3		3	4	3		2		2	2	4	2		2		2				4
ENSMUSG00000027797	ENSG00000133083	ENSRNOG00000032922	Dclk1	DCLK1	Dclk1	O15075	5	4	3	5		2	4	4	3	5	4	2	3	4	4	1	1	3	4	4	3	3	4	4	4	4	3	3		4	5	4		5	3	2		2	2		4			1	5		3			5
ENSMUSG00000028078	ENSG00000170390	ENSRNOG00000016550	Dclk2	DCLK2	Dclk2	Q8N568	3	3	2	3		2	3	3	2	3	2	2	3	2	2	4	1	3	3	3	2	3	3	2	3	3	3	2		3	3	3		4	3										2					2
ENSMUSG00000019929	ENSG00000011465	ENSRNOG00000004554	Dcn	DCN	Dcn	P07585	4	5	3	1	5	5	3	4	3	5	5	5	5	5	5	5	5	5	5	3	4	5	5	5	4	5	5	5	5	5	5	5	5			5		4	5	4		5	3	5		4	1.5	2	3	2	5
ENSMUSG00000021962	ENSG00000272886	ENSRNOG00000016015	Dcp1a	DCP1A	Dcp1a	Q9NPI6	4	4	3	3		2	4	4	4	4	2	3	4	4	4	1	4	4	4	4	4	4	4	4	4	4	4	4		4	5	4		2	2	2		2	3		3		3	2			2
ENSMUSG00000032040	ENSG00000110063	ENSRNOG00000009993	Dcps	DCPS	Dcps	Q96C86	5	5	5	1		4	5	5	5	5	4	5	2	5	5	3	3	5	5	5	5	5	5	5	5	5	5	5		5	5	2.5	3	3	5	4	5	4	4	4	5		5	4			4	3	2	3
ENSMUSG00000031865	ENSG00000204843	ENSRNOG00000010048	Dctn1	DCTN1	Dctn1	Q14203	5	5	5	4	3	4	5	5	5	5	5	5	3	5	5	3.5	2	5	5	5	5	5	5	5	5	5	5	5	2	5	5	1.5	2	5	4	5	4	2	5	4	4		4	5	4	2	4	3	2	4		3
ENSMUSG00000025410	ENSG00000175203	ENSRNOG00000025481	Dctn2	DCTN2	Dctn2	Q13561	5	5	5	5	3	5	5	5	5	5	5	5	4	5	5	5	3	5	5	5	5	5	5	5	5	5	5	5	1.5	5	5	3.5	3	5	5	5	5	3	5	5	5		5	5	5	3	4	4	4	5		4
ENSMUSG00000028447	ENSG00000137100	ENSRNOG00000014208	Dctn3	DCTN3	Dctn3	O75935	5	5	2	4	2	4	5	5	5	5	4	5	3	5	5	1	1	5	5	5	5	5	5	5	5	5	5	5		5	5	5		5	3	5	4	2	5	4	4		5	4	3		4	3		3
ENSMUSG00000024603	ENSG00000132912	ENSRNOG00000019298	Dctn4	DCTN4	Dctn4	Q9UJW0	4	5	4	3		3	4	4	5	4	4	4	2	4	4	1	1	4	5	5	5	4	5	4	5	5	4	4		4	5	1.5		4	4	4	4	1.5	4	3	4		4	4	3		4	2		1.5		2
ENSMUSG00000031516	ENSG00000104671	ENSRNOG00000013254	Dctn6	DCTN6	Dctn6	O00399	4	5	2	3		3	4	5	5	5	4	5	1	5	5	1	4	5	5	5	5	5	5	5	5	5	5	5		5	5	5		3		4	4	3	4		3		4	3			3.5	2.5
ENSMUSG00000031285	ENSG00000077279	ENSRNOG00000047712	Dcx	DCX	Dcx	O43602		1	2	1			2	2	2	2	3	2	2	2	3		3	3	2	2			2	2	2	3		2			3	2		3																		3
ENSMUSG00000039450	ENSG00000169738	ENSRNOG00000050315	Dcxr	DCXR	Dcxr	Q7Z4W1	5	5	5	4	5	5	5	5	5	4	5	5	5	5	5	3	2	5	5	5	5	4	5	5	5	5	5	5		5	5	2.5		3		4	5	5	4		3		2	3		5	5	5
ENSMUSG00000028194	ENSG00000153904	ENSRNOG00000014613	Ddah1	DDAH1	Ddah1	O94760	5	5	4	5	3	5	5	5	5	5	5	5	5	5	5	4	4	5	5	5	5	5	5	5	5	5	5	5		5	5	4.5	4	5	5	4	5	5	5		3		5	4	5	3	4.5	5	3	5		4
ENSMUSG00000024740	ENSG00000167986	ENSRNOG00000020715	Ddb1	DDB1	Ddb1	Q16531	5	5	5	4	3	4	5	5	5	5	4	5	4	5	5	3	3	5	5	5	5	5	5	5	5	5	5	5	1	5	5	2	3	5	4	4	4	3	5	5	5		5	5	2	3	4	4	2	4		3
ENSMUSG00000020182	ENSG00000132437	ENSRNOG00000004327	Ddc	DDC	Ddc	P20711	3	5	3	3		3	5	4	2	4	2	5	5	3	4	4	1	2	3	4	4	5	3	2	5	4		3		2	4	3		1		2	4	4		4							3	5		1
ENSMUSG00000037697	ENSG00000100523	ENSRNOG00000009481	Ddhd1	DDHD1	Ddhd1	Q8NEL9	3	2	4	1		3	3	3	3	3	2		4	3	2	2		2	3	2	2	2	3	2	2	4	2	2		2	2	2		2		2		3	2		2		5	1				2				2
ENSMUSG00000061313	ENSG00000085788	ENSRNOG00000015501	Ddhd2	DDHD2	Ddhd2	O94830	3	3		2		2	4	3	3	3	3	3	3	3	3	3	1	3	3	4	3	3	3	3	3	4	3	3		2	3	3		2.5		2	2	4	2	2	2		3	2			2	1.5
ENSMUSG00000063428	ENSG00000203797	ENSRNOG00000000582	Ddo	DDO	Ddo	Q99489	2	3		2			3		3	3	3	4	4	2		5	2	4	2	5	2	3	2	4	2	3	2	2			3			3		3	3							2			3	2
ENSMUSG00000028757	ENSG00000244038	ENSRNOG00000015079	Ddost	DDOST	Ddost	P39656	5	5	5	3	3	5	5	5	5	5	5	5	5	5	5	5	4	5	5	5	5	5	5	5	5	5	5	5	4	5	5	5	4	4	4.5	4	5	5	5	5	5		5	5	3	2	5	5	3			3
ENSMUSG00000068290	ENSG00000198171	ENSRNOG00000021232	Ddrgk1	DDRGK1	Ddrgk1	Q96HY6	5	5	5	2		4	5	4	5	5	4	4	4	5	5	2	5	5	5	5	5	5	5	5	5	5	5	5		5	5	5		4	4	4	4	3	4	5	4		5	3			4	4
ENSMUSG00000037149	ENSG00000079785	ENSRNOG00000006652	Ddx1	DDX1	Ddx1	Q92499	5	5	5	4		5	5	5	5	5	5	5	4	5	5	4	4	5	5	5	5	5	5	5	5	5	5	5	3	5	5	1.5	4	4	4.5	5	5	4	5	5	5		5	5	3	2	4	4	3	3		4
ENSMUSG00000053289	ENSG00000178105	ENSRNOG00000012500	Ddx10	DDX10	Ddx10	Q13206		2	4	2		3	3	2	3	3	3	2	3	3	3	3	3	3	3	3	2	3	3	3	3	4	2	3		3	3	3			2			3	2								1.5
ENSMUSG00000001674	ENSG00000088205	ENSRNOG00000025430	Ddx18	DDX18	Ddx18	Q9NVP1	4	4	2	1		3	5	4	5	4	3	4	2	5	5	2	4	4	4	4	4	4	4	4	4	5	4	5		4	4	3			2	2		4	4		3			2			2	2
ENSMUSG00000027905	ENSG00000064703	ENSRNOG00000015274	Ddx20	DDX20	Ddx20	Q9UHI6	2	3	3	2		2	3	2	4	3	2	3	3	4	4	3	3	4	3	3	3	3	3	3	3	4	3	4		3	3	3		2	2	2		4		2	2		4	2			1
ENSMUSG00000020075	ENSG00000165732	ENSRNOG00000043099	Ddx21	DDX21	Ddx21	Q9NR30	4	4	5	1		4	5	5	5	4	3	4	1	5	5	1	1	4	4	5	4	5	4	5	5	5	4	5		5	5	5	2	2	3	3	3	2	4	4	4		3	3			3	2.5	2
ENSMUSG00000003360	ENSG00000174243	ENSRNOG00000060154	Ddx23	DDX23	Ddx23	Q9BUQ8	3	4	4	1		3	5	4	5	4	3	4	2	5	5	1	1	5	4	4	4	5	5	5	4	5	4	5		5	5	5		2	3	3		4.5	5		2		2	3			3	2				2
ENSMUSG00000017999	ENSG00000124228	ENSRNOG00000008081	Ddx27	DDX27	Ddx27	Q96GQ7	3	4	3	2		2	4	4	4	4	2	3	1	4	4	1	1	4	4	3	4	4	4	3	4	4	4	4		4	4	3		1		2	2	3	3		2			1			2
ENSMUSG00000045538	ENSG00000182810	ENSRNOG00000019817	Ddx28	DDX28	Ddx28	Q9NUL7	2	3	3	2		3	4	3	3	2	2	3	3	3	2	3	3	3	2	3	3	3	2	2	2	3	3	3		3	2	2		2		2		3						2			1
ENSMUSG00000005481	ENSG00000123136	ENSRNOG00000004373	Ddx39a	DDX39A	Ddx39a	O00148	4	5	4	1		4	5	5	5	5	2	4	2	5	5	1	3	5	4	5	5	5	4	4	4	4	4	5		4	4	3			3	3	4	3	3	4	5		5	3			3	2				4
ENSMUSG00000000787	ENSG00000215301	ENSRNOG00000023383	Ddx3x	DDX3X	Ddx3x	O00571	5	5	5	3		5	3	5	5	5	5	5	4	5	5	4	4	5	5	5	5	5	5	5	5	5	5	5	3	5	5	5		4		5	4	4	5	5	5		4				2
ENSMUSG00000021494	ENSG00000183258	ENSRNOG00000012771	Ddx41	DDX41	Ddx41	Q9UJV9	4	3	4	2		2	3	3	4	3	2	4	4	4	4	3	3	4	3	3	4	4	3	4	4	4	4	4		3	3	3		1	2	2		3	3					1			2
ENSMUSG00000020705	ENSG00000198231	ENSRNOG00000009474	Ddx42	DDX42	Ddx42	Q86XP3	5	4	4	1		3	4	5	4	4	3	4	4	4	4	1.5	4	4	4	4	5	4	4	4	4	5	4	5		4	5	4		2	3.5	3	3	2	4	2	4		4	3			3	2.5
ENSMUSG00000021500	ENSG00000145833	ENSRNOG00000021637	Ddx46	DDX46	Ddx46	Q7L014	4	4	4	1		4	4	4	4	4	3	5	1	5	5	2	1	5	4	4	4	4	4	5	5	4	4	5		4	4	4	2	3	2.5	4	3	2	4	2	3		3	2			4	3	2			2
ENSMUSG00000030204	ENSG00000213782	ENSRNOG00000007838	Ddx47	DDX47	Ddx47	Q9H0S4	3	3	4	2		2	4	3	4	3	2	4	4	5	4	4	4	4	4	4	3	4	3	4	4	4	4	4		4	3	4						3	4		2			2			1
ENSMUSG00000020719	ENSG00000108654	ENSRNOG00000030680	Ddx5	DDX5	Ddx5	P17844	5	5	5	2		4	5	5	5	5	4	5	4	5	5	3	1	5	5	5	5	5	5	5	5	5	5	5		5	5	5	4	5	5	5	4	4	5	5	5		5	5	3	2	5	4	4	4		5
ENSMUSG00000020076	ENSG00000107625	ENSRNOG00000000396	Ddx50	DDX50	Ddx50	Q9BQ39	3	3	3	2		2	4	4	4	3	2	3	3	4	3	3	3	4	3	3	3	3	3	3	3	4	4	4		3	4	4		2	2	3		3	3.5		2		2	2			2
ENSMUSG00000029389	ENSG00000111364	ENSRNOG00000001043	Ddx55	DDX55	Ddx55	Q8NHQ9	2	3	5	2.5		3	3	3	2	3	2	4	4	4	3	3	3	2	2	3	2	3	2	3	2	3	3	3		3	3	2			2			3						1			1
ENSMUSG00000004393	ENSG00000136271	ENSRNOG00000004670	Ddx56	DDX56	Ddx56	Q9NY93	5	3	3	2		3	3	3	4	3	2	3	4	4	3	3	3	3	3	3	4	3	3	3	3	3	3	4		3	4	3		2		2		3	2.5					1			1
ENSMUSG00000040296	ENSG00000107201	ENSRNOG00000006384	Ddx58	DDX58	Ddx58	O95786	4	4	4	1		2	4	4	4	4	3	4	1	5	5	1	4	4	4	4	4	4	4	4	4	4	4	4		4	4	4				3	3	2	4	3	4		2	2			3	4
ENSMUSG00000032097	ENSG00000110367	ENSRNOG00000053932	Ddx6	DDX6	Ddx6	P26196	5	5	4	3		4	5	5	5	5	4	5	3	5	5	2	1	5	5	5	5	5	5	5	5	5	5	5	1	5	5	1.5		4	4	4	4	3	5	5	5		5	5	2		4	4	3	2		3
ENSMUSG00000028223	ENSG00000104325	ENSRNOG00000008236	Decr1	DECR1	Decr1	Q16698	5	5	5	4	4	5	5	5	5	5	5	5	5	5	5	4.5	4	5	5	5	5	5	5	5	5	5	5	5		5	5	3.5	4	4	3.5	5	5	5	5	4	4		5	5	2	5	5	5	3	1		4
ENSMUSG00000002257	ENSG00000023892	ENSRNOG00000000502	Def6	DEF6	Def6	Q9H4E7	4	3	5	2		2	4	4	4	4	3	3	4	5	5	4	5	4	4	3	4	4	4	5	4	3	3	5		5	3	5				2		2.5	2		4						2
ENSMUSG00000038633	ENSG00000143753	ENSRNOG00000003223	Degs1	DEGS1	Degs1	O15121	4	4	2	3		2	4	3	4	3	3	2	3	3	3	2	3	5	5	3	4	4	4	3	3	3	4	3		3	3	4				4	4	4	3		3		3				1	3	1
ENSMUSG00000021377	ENSG00000124795	ENSRNOG00000016152	Dek	DEK	Dek	P35659	4	5	5	1		4	5	5	5	4	4	5	3	5	5	1	2	5	5	4	5	5	5	5	5	4	5	5		5	5	5	3	3	4.5	4	3	2	5	3	4		2	4			4	3	1
ENSMUSG00000031024	ENSG00000166444	ENSRNOG00000013934	Denn2b	DENND2B	Dennd2b	P78524	3	3	3	2		3	3	4	4	3	2	2	3	3	2	3	4	4	3	3	2	3	5	3	4	4	3	3		4	5	3						2.5	3.5								2
ENSMUSG00000024993	ENSG00000119979	ENSRNOG00000010230	Dennd10	DENND10	Dennd10	Q8TCE6	4	4	3	1		3	4	5	5	3	3	4	4	4	3	4	3	4	3	4	4	4	3	3	4	4	4	3		4	4	5		3	3	3	3	2	3	2	3		4	2			3	3
ENSMUSG00000035392	ENSG00000119522	ENSRNOG00000010526	Dennd1a	DENND1A	Dennd1a	Q8TEH3	2	3	3	1		3	3	3	3	2	2	3	4	3	3	3	2	3	3	3	3	3	3	3	2	3	3	3		2	2	2		2	2	2		3.5						2			2
ENSMUSG00000056268	ENSG00000213047	ENSRNOG00000011063	Dennd1b	DENND1B	Dennd1b	Q6P3S1	2	2	2			2	2	2	2	2	1		2	2	2		2	2	3	2	2	2	2			2	2	2		2	2	2				2		2.5						2			2
ENSMUSG00000027901	ENSG00000162777	ENSRNOG00000017680	Dennd2d	DENND2D	Dennd2d	Q9H6A0	4	4	5	4		3	4	2	4	3		4	3	3	4	4	4	3	3	3	4	4	2	4	3	3	3	4		4	3	4						3	2.5	4	2						3
ENSMUSG00000036661	ENSG00000105339	ENSRNOG00000010794	Dennd3	DENND3	Dennd3	A2RUS2	3	3	3	2		2	2	2	2	2	3	2	2	3	3	2	3	3	2	2	2	2	2	3	2	2	3	3		3	2	2					2	3	3		2						2
ENSMUSG00000035901	ENSG00000184014	ENSRNOG00000012206	Dennd5a	DENND5A	Dennd5a	Q6IQ26	2	2		2		2	2		2	2	2	2	3	2	2	2	2	2	2	2	3	2	5		2	3	2	2			3	4		2		2		2	2		2			1			1.5
ENSMUSG00000040818	ENSG00000174839	ENSRNOG00000011636	Dennd6a	DENND6A	Dennd6a	Q8IWF6		3		2		3	3	2	3	2	2	3	3	3	3		2	3	3	2	2	2	3	2	2	3	2	2		2	3	3			2	2		2	2		2			2			2
ENSMUSG00000027173	ENSG00000121690	ENSRNOG00000012262	Depdc7	DEPDC7	Depdc7	Q96QD5		2	2	2			2						2	4			2					2			3	2		1										3									2	3
ENSMUSG00000022419	ENSG00000155792	ENSRNOG00000004328	Deptor	DEPTOR	Deptor	Q8TB45	3	4	3	2		2	4	4	5	4	2	4	4	4	3	1	1	3	4	4	5	4	5	4	5	4	4	3		3	4	3				3	3	3	2	4				4			4	3
ENSMUSG00000030225	ENSG00000023697	ENSRNOG00000007570	Dera	DERA	Dera	Q9Y315	5	5	4	1		4	5	5	5	5	4	5	4	5	5	2	5	5	4	5	4	5	5	5	5	5	5	4		5	5	2			3	3	5	4	2	3	5		4	3			4	4
ENSMUSG00000018442	ENSG00000072849	ENSRNOG00000055466	Derl2	DERL2	Derl2	Q9GZP9	5	4	4	3		4	4	2	5	5	3	4	4	5	5	5	5	5	4	5	5	4	3	3	4	5	4	3		5	5	3			5	3	4	4	4	4	4		4				2	4
ENSMUSG00000026208	ENSG00000175084	ENSRNOG00000019810	Des	DES	Des	P17661	5	5	5	1		5	5	5	5	5	5	5	3	5	5	5	2	5	5	5	4	5	5	5	5	5	4	5	5	5	5	5		2	2	5		3.5	5			5		5		5	1	2.5	5	1.5		3
ENSMUSG00000028974	ENSG00000160049	ENSRNOG00000013603	Dffa	DFFA	Dffa	O00273	4	4	2	2		3	5	5	5	5	4	5	3	4	5	3	4	5	4	4	4	5	5	5	5	5	5	5		5	5	4		2	3	4		3	2		4		2	5			3
ENSMUSG00000029027	ENSG00000169598	ENSRNOG00000025030	Dffb	DFFB	Dffb	O76075	2	3		2.5		3	4	3	3	3		3	3	3	3	3	2	3	3	3	2	3	2	3	3	3	3	2		3	3	2									4						1
ENSMUSG00000036095	ENSG00000136267	ENSRNOG00000030771	Dgkb	DGKB	Dgkb	Q9Y6T7	2	2	2	3		2	2	3	2			2	2	2	2	2	2	2	3	2	2	2	2	2	3	2	2	2		2	3	2		3											3
ENSMUSG00000022861	ENSG00000058866	ENSRNOG00000001796	Dgkg	DGKG	Dgkg	P49619	2	2	4	1		3	2	4	3		1	2	2					3	3	3		2	2	2				2		4	2	2		3.5				1.5									2
ENSMUSG00000004815	ENSG00000145214	ENSRNOG00000024112	Dgkq	DGKQ	Dgkq	P52824	2	3	2	2		2	2	3	2	3	2	2	2	2	2	3	2	2	2	3	2	3	3	3	3	2	2	2		3	3			3				2												1
ENSMUSG00000021185	ENSG00000133943	ENSRNOG00000004442	Dglucy	DGLUCY	Dglucy	Q7Z3D6	4	5	4	4		4	5	5	5	5	5	5	2	5	4	3	1	4	5	5	5	5	5	5	5	5	5	4		4	5	1.5		2	3	5	4	4	3		2			4		3	4	3
ENSMUSG00000014554	ENSG00000114956	ENSRNOG00000011617	Dguok	DGUOK	Dguok	Q16854	4	4		1		3	5	3	5	4	3	4	4	4	4	4	4	4	4	4	4	4	3	3	4	5	4	4		4	4	3		3	4	5	4	4	5		4		4	4		4	4	4
ENSMUSG00000058454	ENSG00000172893	ENSRNOG00000020776	Dhcr7	DHCR7	Dhcr7	Q9UBM7	4	5		1		4	4	3	3	3	3	4	4	5	4	1	1	5	4	4	5	4	3	4	4	5	3	4		3	3	2		4		2	3	4	3	5	4		5	4			3	5
ENSMUSG00000021707	ENSG00000228716	ENSRNOG00000013521	Dhfr	DHFR	Dhfr	P00374	2	2	5	2.5		2	4	3	2	3		3	5	3	3	4	3	2	2	4	2	4	2	2	4	4	4	4		3	3	3		3		3	5	5	2	5	5		5				4	5
ENSMUSG00000031730	ENSG00000102967	ENSRNOG00000015063	Dhodh	DHODH	Dhodh	Q02127	4	5	3	2		3	4	4	4	4	3	5	4	4	4	4	4	4	4	4	4	4	4	3	4	4	5	4		4	4	3		4	2	5	4	2	2		4		3	5			3.5	4
ENSMUSG00000066026	ENSG00000162496	ENSRNOG00000015736	Dhrs3	DHRS3	Dhrs3	O75911	4	3	5	1.5		4	5	4	4	4	2	4	5	4	3	3	3	4	4	4	4	4	2	2	5	3	3	3		4	4	3				2	4	3	3	2	2			3			2	3.5
ENSMUSG00000022210	ENSG00000187630	ENSRNOG00000018239	Dhrs4	DHRS4L2	Dhrs4	Q6PKH6		1																	4				3					2						3	3	5	5	5	5		3		3	5		5	5	5
ENSMUSG00000042569	ENSG00000109016	ENSRNOG00000005360	Dhrs7b	DHRS7B	Dhrs7b	Q6IAN0	5	5	5	1		4	5	4	5	4	3.5	4	2	4	4	2	1	4	4	4	5	4	4	4	4	5	5	4		4	4	4		3	4	4	4	2	4	2	3		4	4			4	2
ENSMUSG00000033044	ENSG00000184544	ENSRNOG00000026548	Dhrs7c	DHRS7C	Dhrs7c	A6NNS2											3					1																				4			2.5					5		3
ENSMUSG00000029169	ENSG00000109606	ENSRNOG00000003844	Dhx15	DHX15	Dhx15	O43143	5	5	5	2		4	5	5	5	5	4	5	3	5	5	3	4	5	5	5	5	5	5	5	5	5	5	5		5	5	5	3	3	4.5	4	4	2	5	4	5		5	4			4	4	2	1		3
ENSMUSG00000042426	ENSG00000067248	ENSRNOG00000010369	Dhx29	DHX29	Dhx29	Q7Z478	3	4	3	3		2	4	3	4	4	2	4	4	4	3	3	1	4	4	3	4	4	3	3	4	4	4	3		3	4	3		2	2.5	3	2	4	3	4	4		2	3			2	2
ENSMUSG00000032480	ENSG00000132153	ENSRNOG00000029194	Dhx30	DHX30	Dhx30	Q7L2E3	4	4	5	2		2	3	3	4	4	2	4	2	4	4	1.5	1	4	5	3	3	3	4	4	4	4	4	4		4	4	4		3	2	3	2	2	2	3	2		2	2			2	2
ENSMUSG00000030986	ENSG00000089876	ENSRNOG00000018119	Dhx32	DHX32	Dhx32	Q7L7V1	2	3	2	2.5		2	3	2	3	3	3	3	4	3		2	4	4	3	3	4	3	2	2	4	4	3	2		2	2	2		2	2	2	2	2	2	2			3	2			2
ENSMUSG00000027655	ENSG00000101452	ENSRNOG00000015928	Dhx35	DHX35	Dhx35	Q9H5Z1	3	2		2		2	3	2	3	2	2	2	2	3	2	3	2	3	2	2	2	2	3	2	3	3	3	2		2	4	3		1				2						1			1
ENSMUSG00000037993	ENSG00000140829	ENSRNOG00000014619	Dhx38	DHX38	Dhx38	Q92620	3	3	4	1		2	4	4	4	4	2	3	2	4	4	1	3	4	5	3	3	4	3	3	4	4	3	4		3	4	4		2	2	2	2	3	2	2	3		2	2			2
ENSMUSG00000017830	ENSG00000108771	ENSRNOG00000018247	Dhx58	DHX58	Dhx58	Q96C10	2	2	2	2		2	2		3	2		2	3	2	2	2		2	3	2		2	2	2	2	2	2	3		2	2							3			3		2				2
ENSMUSG00000034931	ENSG00000067596	ENSRNOG00000020772	Dhx8	DHX8	Dhx8	Q14562	3	3	3	2		2	4	3	3	3	2	3	3	4	3	3	3	4	3	3	3	3	3	3	3	3	3	3		3	3	3		1	2	2		1.5	3								1.5
ENSMUSG00000042699	ENSG00000135829	ENSRNOG00000002735	Dhx9	DHX9	Dhx9	Q08211	5	5	5	3		5	5	5	5	5	4	5	4	5	5	4	3	5	5	5	5	5	5	5	5	5	5	5	2	5	5	5	3	4	4.5	4	2	3	5	4	4		2	4			4	4	3	2		4
ENSMUSG00000034480	ENSG00000147202	ENSRNOG00000057826	Diaph2	DIAPH2	AABR07040412.1	O60879	4	3	4	1		3	4	4	4	4	3	4	3	4	4	1	1	5	5	4	4	4	4	4	4	5	4	4		4	4	4		2		3	2	3	3	3	2		3				2	4
ENSMUSG00000041415	ENSG00000100697	ENSRNOG00000010711	Dicer1	DICER1	Dicer1	Q9UPY3	2	2	4	2		2	2	2	2	3	2	2	3	3	2	3	2	4	2	2	2	3	2	3	3	3	3	3		3	2	3		2	2	2	2	3	2	2	2		2	2				1.5
ENSMUSG00000038914	ENSG00000101191	ENSRNOG00000009936	Dido1	DIDO1	Dido1	Q9BTC0	3	3	4	2		2	3	3	4	3	3	3	3	4	4	1.5	1	3	3	3	3	4	3	3	3	3	3	4		3	3	4		2	2.5	2		3	3	2	2		2	1			2
ENSMUSG00000021692	ENSG00000086189	ENSRNOG00000013596	Dimt1	DIMT1	Dimt1	Q9UNQ2	3	4	4	2		4	4	3	4	4	2	3	3	4	4	4	4	4	4	4	3	4	4	4	4	4	4	4		3	4	4				2		2.5	4	2	3			1			1.5
ENSMUSG00000034785	ENSG00000211452	ENSRNOG00000061237	Dio1	DIO1	Dio1	P49895		2				3		3			3	3	4	2			3		3			2	5	2	2	2	4	1		2							3	4									3
ENSMUSG00000023026	ENSG00000066084	ENSRNOG00000056106	Dip2b	DIP2B	Dip2b	Q9P265	4	4	4	2		2	4	4	5	3	2	4	4	4	4	5	1	5	4	4	4	3	4	4	4	4	4	4		3	4	3		4	3	3		1.5	3	2	3		2	2			2			1
ENSMUSG00000045414	ENSG00000181744	ENSRNOG00000008519	Dipk2a	DIPK2A	Dipk2a	Q8NDZ4		3		2		3	5	3	4	4	2		3	4	3	4	3	4	3	3	4	3	3	3	4	4	3	3		4	3	2	4	2		2		4	3								3
ENSMUSG00000043670	ENSG00000176490	ENSRNOG00000029738	Diras1	DIRAS1	Diras1	O95057	2	1		3		2	2	2			2	2	3	2		4	1				5		3		5	3		1			3			4	4										3
ENSMUSG00000047842	ENSG00000165023	ENSRNOG00000032328	Diras2	DIRAS2	Diras2	Q96HU8		2		4			3			2				2			1					2			2	2	2	1						5	4										4
ENSMUSG00000053333	ENSG00000144535	ENSRNOG00000018931	Dis3l2	DIS3L2	Dis3l2	Q8IYB7	4	4	3	1		2	4	4	4	3	2	3	4	4	3	3	4	4	4	4	4	4	4	4	4	4	4	4		3	5	3		3	3	3	2	3	2	2	3		3	3			2	2
ENSMUSG00000031403	ENSG00000130826	ENSRNOG00000055562	Dkc1	DKC1	Dkc1	O60832	5	5	5	2		4	5	5	5	5	3	5	1	5	5	3	3	5	5	5	5	5	5	5	5	5	5	5		5	5	5	2	2	3.5	3	2	3	5		5			4			4	4
ENSMUSG00000000168	ENSG00000150768	ENSRNOG00000009994	Dlat	DLAT	Dlat	P10515	5	5	5	5	3	5	5	5	5	5	5	5	4	5	5	4	2	5	5	5	5	5	5	5	5	5	5	5	1	5	5	5	2	5	4.5	5	5	4	5	5	4	2	5	5	5	5	5	5	3	1.5		4
ENSMUSG00000020664	ENSG00000091140	ENSRNOG00000006364	Dld	DLD	Dld	P09622	5	5	5	5	4	5	5	5	5	5	5	5	5	5	5	5	5	5	5	5	5	5	5	5	5	5	5	5	2	5	5	4	4	5	4.5	5	5	5	5	5	5		5	5	5	5	5	5	4	3		5
ENSMUSG00000022770	ENSG00000075711	ENSRNOG00000038597	Dlg1	DLG1	Dlg1	Q12959	4	2	4	3		4	5	5	4	5	4	3	2	3	4	2	1	4	4	5	3	5	3	4	5	5	2	4		4	4	4	2	4.5	3.5	4	4	4	5	4	3		3	4	3		5	4	2.5	3
ENSMUSG00000052572	ENSG00000150672	ENSRNOG00000022635	Dlg2	DLG2	Dlg2	Q15700	3	3		4		1	2	3	3	3	2	2	3	2		2	1	3	4	2	2	3	2	2	3	2	3	2		2	2	2		4	4	2		1	2						4		2			3
ENSMUSG00000000881	ENSG00000082458	ENSRNOG00000002767	Dlg3	DLG3	Dlg3	Q92796	4	3	2	3		3	4	3	4	4	3	4	3	4	3	4	1	4	4	4	4	4	4	4	4	3	4	3		3	4	3		4	3		2	3	3						2		3			2
ENSMUSG00000020886	ENSG00000132535	ENSRNOG00000018526	Dlg4	DLG4	Dlg4	P78352	4	2	2	5		3	2	2	2		2		1	2	2	1	1	2	2	2	2	2	3	2	3	3	2	2		2	3	2		5	3.5						2				3					4
ENSMUSG00000061689	ENSG00000080845	ENSRNOG00000020225	Dlgap4	DLGAP4	Dlgap4	Q9Y2H0	3	3	3	1		2	4	4	4	4	2	4	1	4	4	1	4	4	4	4	4	4	4	4	4	4	4	4		4	4	4		4	2.5	3		3	3		3		3	2			3
ENSMUSG00000004789	ENSG00000119689	ENSRNOG00000005061	Dlst	DLST	Dlst	P36957	5	5	5	5	4	5	5	5	5	5	5	5	5	5	5	4	4	5	5	5	5	5	5	5	5	5	5	5		5	5	4	2.5	5	4.5	5	5	5	5	5	5	2	5	5	4	5	5	5	3			3
ENSMUSG00000057229	ENSG00000105341	ENSRNOG00000020596	Dmac2	DMAC2	Dmac2	Q9NW81	3	5		3		4	3		3		3	3	4	3	3	3		2		2	3	3		2	2	3	4	3			2			3		3	3	3			2		2	5			2
ENSMUSG00000054894	ENSG00000125375	ENSRNOG00000004893	Dmac2l	DMAC2L	Dmac2l	Q99766	4	5	4	2		3	4	4	4	4	3	5	2	4	4	3	5	5	4	4	5	4	3	5	5	4	5	4		4	4	5		2.5		4	3	4	3		2		4	4		3	3	2
ENSMUSG00000009640	ENSG00000178028	ENSRNOG00000019407	Dmap1	DMAP1	Dmap1	Q9NPF5	4	4	4	2		2	4	3	4	4	2	3	4	4	4	5	4	4	3	3	4	3	4	4	4	3	3	4		4	4	4			2	2		3	3		3						2
ENSMUSG00000045103	ENSG00000198947	ENSRNOG00000046366	Dmd	DMD	Dmd	P11532	4	3	3	2		2	5	5	2	5	5	3	2	2	2	2	1	2	4	5	3	4	3	4	3	2	4	2	4	4	2	4		2	2.5	5	2	2	4	3			2	5		4	2	2
ENSMUSG00000042102	ENSG00000132837	ENSRNOG00000023588	Dmgdh	DMGDH	Dmgdh	Q9UI17	3	4	4	2		3	2	3	3	3	3	5	5	3	3	2	3	3	3	3	3	3	2	3	3	3	3	3		3	3	4					5	5									4	5
ENSMUSG00000030409	ENSG00000104936	ENSRNOG00000015085	Dmpk	DMPK	Dmpk	Q09013	4	3	2	2.5		4	4	5	2	3	4	2	4	2	2		2	2	3	4	2	3	3	4	3	3	4	2		2	3	2				3		1						2			2
ENSMUSG00000022099	ENSG00000158856	ENSRNOG00000012273	Dmtn	DMTN	Dmtn	Q08495	4	5	5	5		3	4	4	4	4	4	5	2	4	5	3	1	5	5	4	5	5	4	5	5	2	4	4		5	3	5		4	2	3.5	2	3	4		4				2		4
ENSMUSG00000041268	ENSG00000104093	ENSRNOG00000009170	Dmxl2	DMXL2	Dmxl2	Q8TDJ6	3	3	3	3		3	3	3	2	3	2	3	2	3	3	3	2	3	3	3	2	3	2	3	3	3	2	2		3	3	3		5	4	2	2	2		2	2		3	2	4		2			1
ENSMUSG00000031831	ENSG00000154099	ENSRNOG00000015590	Dnaaf1	DNAAF1	Dnaaf1	Q8NEP3	3	1		2		2	2		4	2		2	2	3		3	2		2			2			2	3		1			2	3											5									5
ENSMUSG00000025857	ENSG00000164818	ENSRNOG00000021312	Dnaaf5	DNAAF5	Dnaaf5	Q86Y56	3	4	3	2		2	3	4	5	3	2	3	3	4	3	4	4	3	3	3	3	3	3	4	4	4	4	3		3	4	2			3	2	2	2	2		2		5	3			2					2
ENSMUSG00000027309	ENSG00000088854	ENSRNOG00000021237	Dnaaf9	C20orf194	Dnaaf9	Q5TEA3	2	2		2		2	2	2	2	2	1		3	2	2			2	2	2	2	2	2	2	2	2	2	2		2	2			2		2	2	2	2				3				1
ENSMUSG00000028410	ENSG00000086061	ENSRNOG00000007029	Dnaja1	DNAJA1	Dnaja1	P31689	5	5	4	4		4	5	5	5	5	4	5	4	5	5	1.5	2	5	5	5	5	5	5	5	5	5	5	5		5	5	5	2	4	4.5	4	5	4	5	4	5		5	4	4		4	5	2	2		4
ENSMUSG00000031701	ENSG00000069345	ENSRNOG00000016251	Dnaja2	DNAJA2	Dnaja2	O60884	5	5	5	4		4	5	5	5	5	5	5	4	5	5	3	3	5	5	5	5	5	5	5	5	5	5	5	2.5	5	5	5	2	5	4.5	5	4	4	5	5	5		5	5	3	4	4	4	3	2		4
ENSMUSG00000032285	ENSG00000140403	ENSRNOG00000012106	Dnaja4	DNAJA4	Dnaja4	Q8WW22	4	4	3	3		3	4	4	5	4	4	4	1	5	4	1	1	4	4	4	4	4	3	4	4	5	4	3		4	5	4		3	3	5	2	2	4	2	4		5	4		3	3	2	1			4
ENSMUSG00000005483	ENSG00000132002	ENSRNOG00000021824	Dnajb1	DNAJB1	Dnajb1	P25685	5	5	5	4		4	5	5	5	5	4	5	3	5	5	1	2	5	5	5	5	5	5	5	5	5	5	5		5	5	5		3	3.5	4	3	2	3		5		5				4	3				4
ENSMUSG00000020109	ENSG00000148719	ENSRNOG00000030408	Dnajb12	DNAJB12	Dnajb12	Q9NXW2	4	4	2	1		2	5	4	4	3	3	4	4	5	4	4	4	4	4	4	5	5	4	5	4	4	4	4		4	4	4		3		4	3	3	3		3			4			3.5	4				2
ENSMUSG00000030708	ENSG00000187726	ENSRNOG00000017975	Dnajb13	DNAJB13	Dnajb13	P59910	4	2	2	1		3		2	5		2		2	3	2	3		2	3	2	2	2	4	2		2	3	2		3	2	3							3.5				5									1
ENSMUSG00000074212	ENSG00000164031	ENSRNOG00000060107	Dnajb14	DNAJB14	Dnajb14	Q8TBM8	2	3		1		3	3		3	2	2	3	2	4	3	3	3	3	2	2	2	3	2	2	3	3	3	3		2	4	2		2				2.5									2
ENSMUSG00000026203	ENSG00000135924	ENSRNOG00000019506	Dnajb2	DNAJB2	Dnajb2	P25686	4	4	5	4		4	3	4	3	4	4	4	2	4	4	1.5	1	4	4	4	4	4	4	4	4	4	4	4		4	3	4		5	3	4		3	3		4		4	3			3	3		1.5
ENSMUSG00000028035	ENSG00000162616	ENSRNOG00000013011	Dnajb4	DNAJB4	Dnajb4	Q9UDY4	4	5	3	4		2	5	5	5	5	5	4	1	5	4	1.5	1	4	5	5	4	4	5	5	5	4	5	4	4	5	5	4		4	3	5	3	2	5	3	5		4	5		2	3	2		1		3
ENSMUSG00000029131	ENSG00000105993	ENSRNOG00000010353	Dnajb6	DNAJB6	Dnajb6	O75190	4	4	4	4		3	4	5	5	4	4.5	4	4	5	5	5	5	4	4	4	4	5	5	4	4	5	4	4		5	5	5		4	4	4	3	2	5		2		4	4		2	3	1				2
ENSMUSG00000026740	ENSG00000136770	ENSRNOG00000000150	Dnajc1	DNAJC1	Dnajc1	Q96KC8	3	4	4	2		3	4	4	3	3	2	4	4	4	3	4	2	4	3	4	5	4	3	3	4	3	4	4		4	4	3				4	2	3	3	4	2		2	2			1	2
ENSMUSG00000027006	ENSG00000077232	ENSRNOG00000006803	Dnajc10	DNAJC10	Dnajc10	Q8IXB1	4	4	5	1		3	4	4	4	4	3	4	2	4	4	1	1	5	4	4	4	4	4	3	4	3	5	4		4	5	3	2	2	2.5	3	3	3	3	3	4		5	3			3	4				2
ENSMUSG00000039768	ENSG00000007923	ENSRNOG00000008802	Dnajc11	DNAJC11	Dnajc11	Q9NVH1	4	5	5	3		4	4	4	5	4	4	5	3	4	4	2	1	5	4	5	5	5	4	4	4	4	5	4		4	4	4		4	3.5	4	3	3	4	3	3		4	5		2	3	4
ENSMUSG00000036764	ENSG00000108176	ENSRNOG00000051960	Dnajc12	DNAJC12	Dnajc12	Q9UKB3		4		1		3			2		4	4	2	2		1		2		2	3	3	2		3	3	3	2		2	2						4	1.5									3
ENSMUSG00000032560	ENSG00000138246	ENSRNOG00000011491	Dnajc13	DNAJC13	Dnajc13	O75165	5	4	4	1		3	4	4	4	4	3	4	4	4	4	2	1	4	4	4	4	4	4	4	4	5	4	4		4	4	4		3	2.5	3	4	2	3	3	3		4	2			4	2				2
ENSMUSG00000040697	ENSG00000116138	ENSRNOG00000012503	Dnajc16	DNAJC16	Dnajc16	Q9Y2G8	2	3	3	1		2	2	2	3	2	2	2	2	3	2	2	2	3	3	3	3	2	2	2	3	3	2	2		2	3	3		2	2	2		2.5	2					3			2
ENSMUSG00000034278	ENSG00000104129	ENSRNOG00000012368	Dnajc17	DNAJC17	Dnajc17	Q9NVM6	2	3	4	2		3	3	3	4	3	2	3	1	3	3	1	1	4	3	3	3	4	4	3	4	3	3	4		3	3	3		1	3	2		4	2.5					1			2
ENSMUSG00000027679	ENSG00000205981	ENSRNOG00000049819	Dnajc19	DNAJC19	Dnajc19	Q96DA6	4	5	4	3		3	4	4	4	4	3	4	2	5	4	1	1	4	5	4	4	4	4	5	3	5	5	4		4	4	4		2		5	4	3	3	4	2		3	4			3	4
ENSMUSG00000029014	ENSG00000105821	ENSRNOG00000012392	Dnajc2	DNAJC2	Dnajc2	Q99543	4	4	3	2		2	4	3	4	4	2	5	4	4	4	3	4	4	4	3	4	4	4	4	4	4	4	4		4	4	3		2	3	3	2	4	2	2	4		4	2			2	2
ENSMUSG00000044224	ENSG00000168724	ENSRNOG00000017876	Dnajc21	DNAJC21	Dnajc21	Q5F1R6	2	3	4	2		1	3	3	3	3	2	3	4	3	3	3	2	3	4	3	3	3	4	2	3	4	3	4		3	4	3				2		3.5		2	2		3	1			2	1
ENSMUSG00000022136	ENSG00000102580	ENSRNOG00000010352	Dnajc3	DNAJC3	Dnajc3	Q13217	5	5	5	1	2	4	5	5	5	5	4	5	3	5	4	1	5	5	5	5	5	5	5	5	5	5	5	5		5	5	5	4	1	2.5	5	5	4	5	5	5		5	4			4	5				3
ENSMUSG00000061118	ENSG00000176410	ENSRNOG00000031721	Dnajc30	DNAJC30	Dnajc30	Q96LL9		3	2	3		3	3		2	2	3	3	3	3	2		2	2	2	3	3	3	2		5	2	4	2		2	4	2		1		3		2.5						3			3
ENSMUSG00000000826	ENSG00000101152	ENSRNOG00000015202	Dnajc5	DNAJC5	Dnajc5	Q9H3Z4	5	5	5	5	4	5	4	5	5	5	4	5	1	5	4	1	3	5	5	5	5	5	5	5	5	5	5	5		5	5	5	2	5	4.5	4	5	4	5		4		4	5	5		4	1.5		1
ENSMUSG00000028528	ENSG00000116675	ENSRNOG00000052887	Dnajc6	DNAJC6	Dnajc6	O75061	2	3	2	5		2	3	2	2	3	2	2	3	2	2	2	2	3	3	2		2	4	2	3	2	2	2		3	2	3		5	4		2	2	2	2	2		2		4					4
ENSMUSG00000014195	ENSG00000168259	ENSRNOG00000017781	Dnajc7	DNAJC7	Dnajc7	Q99615	4	4	4	1		3	4	4	5	4	3	4	2	5	4	1	5	4	3	4	4	4	5	5	4	5	4	5		4	4	5		3	3.5	4	3	2	3	3	4		5	3			2	2				2
ENSMUSG00000021811	ENSG00000213551	ENSRNOG00000006619	Dnajc9	DNAJC9	Dnajc9	Q8WXX5	5	4	5	2		4	5	5	5	4	3	4	1	5	5	1.5	5	5	4	4	4	5	4	5	4	4	4	5		5	5	5			4	3	3	3	5	2	5		4	2			3
ENSMUSG00000042523	ENSG00000119661	ENSRNOG00000042333	Dnal1	DNAL1	Dnal1	Q4LDG9	4	3		1		2	3	3	5	4	3	3	2	3	2		2	3	3	3	3	3	2		2	4	3	1			3	3		4			3		3				4							1
ENSMUSG00000042707	ENSG00000163879	ENSRNOG00000024957	Dnali1	DNALI1	Dnali1	O14645		3		3		3		2	5	2			3	2		3	3	2		2	2	3	2		2	2		2						2					3.5				5									4
ENSMUSG00000005980	ENSG00000213918	ENSRNOG00000006873	Dnase1	DNASE1	Dnase1	P24855		1		3			4				2			2					3			3	3		2			1										1.5									3
ENSMUSG00000003812	ENSG00000105612	ENSRNOG00000023830	Dnase2a	DNASE2	Dnase2	O00115	4	4	4	1		4	4	5	4	5	3	4	5	5	4	4	4	4	5	5	4	4	5	5	5	4	4	5		4	4	5						3.5	3		3							2
ENSMUSG00000026825	ENSG00000106976	ENSRNOG00000033835	Dnm1	DNM1	Dnm1	Q05193	3	3	2	5		3	4	4	4	4	2	4	2	3	5	3	3	3	3	3	3	3	3	3	3	4	2	3		3	4	3	3	5	5	3	4	1	2	3	4		4	4	5					4
ENSMUSG00000022789	ENSG00000087470	ENSRNOG00000001813	Dnm1l	DNM1L	Dnm1l	O00429	4	2	5	5	2	4	5	5	2	2	4	5	3	2	4	3	2	5	5	5	2	5	2	2	2	5	5	4	2	5	5	1.5		5	4.5	5	4	3	5	4	5		5	5	5	3	3.5	4	3	3		2
ENSMUSG00000033335	ENSG00000079805	ENSRNOG00000007649	Dnm2	DNM2	Dnm2	P50570	4	3	5	4		5	3	2	5	5	5	5	3	3	5	3	1	3	2	5	5	3	5	4	5	5	5	3	2.5	3	5	3		4	4	4	5	3	5	4	5		5	4	3		4	4	4	3		3
ENSMUSG00000040265	ENSG00000197959	ENSRNOG00000026490	Dnm3	DNM3	Dnm3	Q9UQ16	2	3	2	4		2	2	3	2	2	2	3	2	2	2	2	1	2	3	3	2	3	2	2	3	3	2	2		3	3	3		5	5	2	3	2	3		2		4	3	3		2	2		2		2
ENSMUSG00000004099	ENSG00000130816	ENSRNOG00000039859	Dnmt1	DNMT1	Dnmt1	P26358	4	3	4	1		2	4	4	4	4	2	3	4	4	4	4	3	4	3	3	4	4	3	4	4	4	3	4		4	4	4		2	2	2	3	3	3	2	3		2	2			2
ENSMUSG00000020661	ENSG00000119772	ENSRNOG00000026649	Dnmt3a	DNMT3A	Dnmt3a	Q9Y6K1	2	2	4	2		3	2	2	2			2	2	3	2	3	2	3	2	2	2	2	2	3	3		2	2		2	3	2			2.5			2.5	2					2			2
ENSMUSG00000026209	ENSG00000123992	ENSRNOG00000019772	Dnpep	DNPEP	Dnpep	Q9ULA0	5	5	4	3		5	5	5	5	5	5	5	4	5	5	4	1	5	5	5	5	5	5	5	5	5	5	5	1.5	5	5	4	4	5	5	5	5	4	4	5	5		5	5	4	4	5	5	4	5		5
ENSMUSG00000040658	ENSG00000112667	ENSRNOG00000018397	Dnph1	DNPH1	Dnph1	O43598	4	5	4	4	4	5	5	5	5	5	5	5	5	5	5	4	1	5	5	5	5	5	5	5	5	5	5	5		5	5	4		3		2	4	4	2	4	4		5	3				4		1		3
ENSMUSG00000039756	ENSG00000067334	ENSRNOG00000025025	Dnttip2	DNTTIP2	Dnttip2	Q5QJE6	2	3	4	2		3	3	3	4	3	2	3	4	4	4	3	4	3	3	3	3	4	4	4	3	3	5	4		3	3	3			2	2		3	3.5					2			3	2
ENSMUSG00000058325	ENSG00000150760	ENSRNOG00000018683	Dock1	DOCK1	Dock1	Q14185				1		2					2		1			2	1																	2		2	4	3	3	3	2		3				3
ENSMUSG00000031093	ENSG00000147251	ENSRNOG00000013321	Dock11	DOCK11	Dock11	Q5JSL3	4	4	5	2		2	3	3	3	4	2	3	4	3	4	2	3	3	3	3	3	4	3	3	3	2	3	4		3	4	4		2				2.5	2	2	3			2			2
ENSMUSG00000044447	ENSG00000147459	ENSRNOG00000024703	Dock5	DOCK5	Dock5	Q9H7D0	3	3	4	1		2	4	3	4	3	2	4	3	3	4	3	4	4	4	4	3	4	2	4	4	4	3	2		3	3	3		2	3		3	2	2	3	2		2	2			2
ENSMUSG00000032198	ENSG00000130158	ENSRNOG00000010652	Dock6	DOCK6	Dock6	Q96HP0	3	3	2	2		2	4	3	3	3	2.5	3	3	3	2	2	2	4	3	3	2	3	3	2	3	3	3	2		3	3	2		1	3	2	2	2	3				2	2			2
ENSMUSG00000052085	ENSG00000107099	ENSRNOG00000015894	Dock8	DOCK8	Dock8	Q8NF50	4	4	5	2.5		2	5	4	3	4	2	3	4	4	5	4	5	4	4	3	3	4	3	5	4	4	3	5		4	4	4					2	3	3		3			2			3	2
ENSMUSG00000025558	ENSG00000088387	ENSRNOG00000011969	Dock9	DOCK9	Dock9	Q9BZ29	3	3	4	2		3	3	3	3	3	2	3	2	2	3	3	2	4	3	3	4	2	3	3	3	3	3	3		3	3	3		3	2	2	2	2	4	2	2		2	2			2		1
ENSMUSG00000078440	ENSG00000129932	ENSRNOG00000004259	Dohh	DOHH	Dohh	Q9BU89	4	3	3	1		2	4	4	4	4	3	3	4	4	4	4	3	3	4	4	4	4	4	4	4	4	3	4		3	4	4		2	3	4	3	3	2	3	4		4	4			2	2.5
ENSMUSG00000068335	ENSG00000115325	ENSRNOG00000007412	Dok1	DOK1	Dok1	Q99704	4	3	5	2		3	3	3	3	4	2	3	3	3	4	3		3	2	4	2	3	4	4	3	4	3	4		4	3	3				3		3	2		3			1			1
ENSMUSG00000041035	ENSG00000166171	ENSRNOG00000017241	Dpcd	DPCD	Dpcd	Q9BVM2	3	4	3	3		3	2	2	5	4	2		3	4	2	5	3	3	2	3	3	3	3	4	3	4	4	3		4	2	2		3			2	2	3		2		4				2					2
ENSMUSG00000019278	ENSG00000015413	ENSRNOG00000015880	Dpep1	DPEP1	Dpep1	P16444	3	4	3	2		2	4	3	3	3	2	5	4	3	3	4	3	3	3	3	5	5	3	4	4	5	3	4		3	2	2				5	5	3	5	3			4	4			4	4	5			4
ENSMUSG00000031898	ENSG00000141096	ENSRNOG00000019757	Dpep3	DPEP3	Dpep3	Q9H4B8	3	1				2	3			2			2	2					2			2			2	5	2	1		2	2												5									4
ENSMUSG00000024826	ENSG00000133884	ENSRNOG00000020892	Dpf2	DPF2	Dpf2	Q92785	3	4	3	2		2	4	3	4	4	2	4	4	4	4	4	4	4	4	3	4	4	4	4	4	4	4	5		4	4	4		1	3.5	2	2	3	4		4			2			3
ENSMUSG00000078789	ENSG00000108963	ENSRNOG00000003116	Dph1	DPH1	Dph1	Q9BZG8	2	2	4	1		3	2	3	2	4	1.5	2	2	3	3	3	2	2	2	2	3	2	2	3	2	2	2	3		2	2			2	2	2.5		3			2		2	2			1
ENSMUSG00000028540	ENSG00000132768	ENSRNOG00000019735	Dph2	DPH2	Dph2	Q9BQC3	2	3		1		2	3	2	3	3	2	2	3	3	3	2	2	3	2	3	3	3	2	2	2	3	3	3		2	3					2		3			3		2				2
ENSMUSG00000033554	ENSG00000117543	ENSRNOG00000013719	Dph5	DPH5	Dph5	Q9H2P9	3	4	3	3		3	4	4	4	3	3	3	4	3	3	3	2	2	3	3	3	3	3	3	3	4	4	3		4	3	3			3	2	3	3		2	4		2	3				2
ENSMUSG00000057147	ENSG00000134146	ENSRNOG00000037356	Dph6	DPH6	Dph6	Q7L8W6	3	3		2		3	4	3	4	4	2	3	3	4	3	2	2	3	3	3	3	3	3	3	3	4	2	2		3	4	2		2	4	2	3	2	2		3		3				3
ENSMUSG00000078919	ENSG00000000419	ENSRNOG00000010993	Dpm1	DPM1	Dpm1	O60762	5	5	5	2		4	5	5	5	4	4	5	3	5	5	3	3	5	5	5	5	5	4	5	5	5	5	5		4	5	4		2	4	3	4	3	4		4		4	3			3	3
ENSMUSG00000042737	ENSG00000179085	ENSRNOG00000029077	Dpm3	DPM3	Dpm3	Q9P2X0	5	5		1		4	4	4	5	3	4	5	4	5	5	4	1	5		5	5	5	5	5	5	3	5	2		4	5	5		5			4	5	4	4	4		5	1				4
ENSMUSG00000036815	ENSG00000175497	ENSRNOG00000002595	Dpp10	DPP10	Dpp10	Q8N608		3	2	4		4			2				2	2	2		1		2	2	3		2	2		2	2	1		2	2	2		4							3				3
ENSMUSG00000063904	ENSG00000254986	ENSRNOG00000031485	Dpp3	DPP3	Dpp3	Q9NY33	3	5	3	2	3	5	5	5	5	5	4	5	4	5	5	3	1	5	5	5	5	5	5	5	5	5	4	5	1	5	5	2.5	3	4	4.5	4	5	4	4	5	5		5	4	3	2	5	5	3	4		2
ENSMUSG00000035000	ENSG00000197635	ENSRNOG00000030763	Dpp4	DPP4	Dpp4	P27487	4	3	4	2.5	3	2	4	3	4	4	2	5	4	4	4	5	4	5	5	4	5	5	4	4	4	3	5	3	1.5	4	4	4		2		3	5	4	5	3	4			3		2	5	2	5
ENSMUSG00000061576	ENSG00000130226	ENSRNOG00000030547	Dpp6	DPP6	Dpp6	P42658	2	3	3	5		4	3	3	3	3	2	2	2	3	3	1	2	2	3	4	3	3	4	3	3	3	3	2		2	4	3		5	3	2		1							4
ENSMUSG00000026958	ENSG00000176978	ENSRNOG00000012640	Dpp7	DPP7	Dpp7	Q9UHL4	5	5	5	2	3	4	4	5	5	5	4	5	4	5	4	2.5	4	4	5	5	5	5	4	5	4	4	5	5		5	5	2	2	2	2.5	3	5	5	3	4	3		2	4	2	2	5	3	3	2		2
ENSMUSG00000032393	ENSG00000074603	ENSRNOG00000019105	Dpp8	DPP8	Dpp8	Q6V1X1	3	3	3	2		4	3	3	3	3	2	3	2	3	3	3	4	3	3	3	3	3	3	3	3	3	4	3		3	3	3		2		2	2	2	2	2	3		2	3			2	2
ENSMUSG00000001229	ENSG00000142002	ENSRNOG00000050748	Dpp9	DPP9	Dpp9	Q86TI2	4	4	5	2		2	4	4	4	4	3	4	5	4	4	4	4	4	4	4	4	4	4	4	4	4	4	4		4	4	4		2	2	3	2	4	2	3	3		2	4			2	2
ENSMUSG00000026574	ENSG00000143196	ENSRNOG00000002947	Dpt	DPT	Dpt	Q07507	5	5	4	1	5	5	5	5	5	5	5	5	4	5	5	5	1	5	5	5	5	5	5	5	5	5	5	5	5	5	5	5	5			4		3.5	5			4		5		3	2.5	3			4
ENSMUSG00000043067	ENSG00000173852	ENSRNOG00000026589	Dpy19l1	DPY19L1	Dpy19l1	Q2PZI1	4	4	4	1		2	3	3	4	4	3	2	4	4	4	1	1	4	3	3	4	3	4	4	3	4	4	4		3	4	3		3				4.5						2			1	2
ENSMUSG00000085576	ENSG00000177990	ENSRNOG00000045585	Dpy19l2	DPY19L2	Dpy19l2	Q6NUT2	3	1		2			2						2	2				2				3				4		2						2									3									3
ENSMUSG00000043671	ENSG00000178904	ENSRNOG00000021573	Dpy19l3	DPY19L3	Dpy19l3	Q6ZPD9	3	3	3	2		3	2	3	3	3	2	2	2	3	4	2	4	3	4	3	4	2	3	4	3	4	3	2		3	3	3		1				1									2
ENSMUSG00000024067	ENSG00000162961	ENSRNOG00000027126	Dpy30	DPY30	Dpy30	Q9C005	4	5		3		5	5	5	5	5	4	5	4	5	5	3.5	1	5	5	3	5	5	5	5	5	4	5	5		5	5	3		4	5	5	3	2	5				3	2				4	4	4
ENSMUSG00000033308	ENSG00000188641	ENSRNOG00000017105	Dpyd	DPYD	Dpyd	Q12882	5	4	3	2		2	5	4	4	5	3	4	3	4	5	2	4	4	4	4	4	5	4	4	4	4	4	4		4	4	1.5				2	3	4									2	4
ENSMUSG00000022304	ENSG00000147647	ENSRNOG00000004298	Dpys	DPYS	Dpys	Q14117	4	3	4	3		3	3	4	3	4	3	5	5	3	4	1	4	3	4	4	3	3	3	4	3	4	3	4		3	3	5						5									3	5
ENSMUSG00000022048	ENSG00000092964	ENSRNOG00000009625	Dpysl2	DPYSL2	Dpysl2	Q16555	5	5	5	5	5	5	5	5	5	5	5	5	5	5	5	5	5	5	5	5	5	5	5	5	5	5	5	5	5	5	5	5	5	5	5	5	5	4	5	5	5		5	5	5	4	5	4	5	5	3	4
ENSMUSG00000024501	ENSG00000113657	ENSRNOG00000018992	Dpysl3	DPYSL3	Dpysl3	Q14195	5	5	5	5	3	5	5	5	5	5	5	5	4	5	5	5	3	5	5	5	5	5	5	5	5	5	5	5	5	5	5	5	4	5	4	5	4	4	5	3	5		5	4	5	1	2	2	4	5		3
ENSMUSG00000025478	ENSG00000151640	ENSRNOG00000027582	Dpysl4	DPYSL4	Dpysl4	O14531	2	3	3	4		2	3	4	2	3	3	2	1	2	2	1	3	3	4	3	3	2	3	2	2	4		3		3	4	4		5	5	3		2	2				5		5					3		3
ENSMUSG00000029168	ENSG00000157851	ENSRNOG00000008996	Dpysl5	DPYSL5	Dpysl5	Q9BPU6	5	4	4	5		4	3	3	2	2	3	3	4	4	3	1	3	3	4	4	3	3	2	2	3	3	2	3		4	2	4		5	4	3		2	3				4							5
ENSMUSG00000029265	ENSG00000117505	ENSRNOG00000048308	Dr1	DR1	Dr1	Q01658	4	4	5	2		4	5	5	4	5	3	4	2	5	5	2	4	5	4	5	4	5	5	5	5	5	4	5		5	5	4		4	4	4		4	4	4	5		5	1			4
ENSMUSG00000024914	ENSG00000175550	ENSRNOG00000020527	Drap1	DRAP1	Drap1	Q14919	3	4	3	2		4	4	4	5	3	3	4	4	4	4	4	4	4	2	4	4	4	4	3	4	4	4	4		4	5	3		4	4	4	3	4	4		3		5	3			3					4
ENSMUSG00000020457	ENSG00000185721	ENSRNOG00000018590	Drg1	DRG1	Drg1	Q9Y295	4	4	4	2		4	5	4	5	5	4	4	3	5	5	2	1	5	4	5	5	5	4	5	4	5	4	5		4	5	4		3	4.5	4	4	3	4	5	5		4	4			4	3		1
ENSMUSG00000000223	ENSG00000102385	ENSRNOG00000026704	Drp2	DRP2	Drp2	Q13474	2	1		2									2	2												2								1		2			1.5					2			1.5
ENSMUSG00000054889	ENSG00000096696	ENSRNOG00000013928	Dsp	DSP	Dsp	P15924	4	4	5	1	2	5	5	5	5	5	4	5	4	5	4	4	3	5	5	5	5	5	4	4	5	4	5	5		4	4	2	2	2		5	2	3	5	3	2		2	2		4	4	4	1.5
ENSMUSG00000015932	ENSG00000125868	ENSRNOG00000005924	Dstn	DSTN	Dstn	P60981	5	5	4	5	5	5	5	5	5	5	5	5	4	5	5	5	3	5	5	5	5	5	5	5	5	5	5	5	5	5	5	4.5	5	4	5	5	5	5	5	5	5		5	4			5	5
ENSMUSG00000027430	ENSG00000125821	ENSRNOG00000008746	Dtd1	DTD1	Dtd1	Q8TEA8	4	4	5	4		4	4	4	5	4	4	4	4	5	4	1	4	4	3	3	4	4	4	4	4	3	5	5		4	4	5		5	4	4	3	4	4		3		3	4	5		4	3		3
ENSMUSG00000020956	ENSG00000129480	ENSRNOG00000006727	Dtd2	DTD2	Dtd2	Q96FN9	3	2		3		2	2	3	2	2	2	2	3	3	3	3	3	2	2	2	3	2	2	2	3	3		3		2	2	2		3	3	3	4	4	3	4	4		5	3			2	3		1
ENSMUSG00000049502	ENSG00000163840	ENSRNOG00000023400	Dtx3l	DTX3L	Dtx3l	Q8TDB6	4	4	3	1		3	4	4	4	4	2	3	2	5	4	2	4	4	4	4	4	4	4	5	4	3	4	5		5	4	4				3		3	4	2	3						2	3
ENSMUSG00000026281	ENSG00000168393	ENSRNOG00000018904	Dtymk	DTYMK	Dtymk	P23919	5	5	4	1		4	5	5	5	5	4	5	5	5	5	2	5	5	5	5	5	5	5	5	5	5	5	5		5	5	5		4		4	4	4	3	4	5		5	2			3
ENSMUSG00000031901	ENSG00000167264	ENSRNOG00000019819	Dus2	DUS2	Dus2	Q9NX74	2	2	3	2		1	3	3	2	2	3	3	3	3	3	3	3	3	2	3	2	2	3	3	2	5	3	3		3	3	2			2			2.5						2			2
ENSMUSG00000007603	ENSG00000141994	ENSRNOG00000050381	Dus3l	DUS3L	Dus3l	Q96G46	4	3	3	4		2	4	3	3	3	3	3	4	3	3	3	4	3	3	3	3	4	3	3	3	4	3	4		3	4	3		2	2.5	3		3	2	3	3		4	2			3	2
ENSMUSG00000030002	ENSG00000144048	ENSRNOG00000045539	Dusp11	DUSP11	Dusp11	O75319	2	2	3	2.5		2	3		4	3	3	2	3	4	2	2	2	2	2	2	2	3	2	3	2	3	3	3		2	3	2						1									2
ENSMUSG00000026659	ENSG00000081721	ENSRNOG00000003100	Dusp12	DUSP12	Dusp12	Q9UNI6	3	3	3	2		2	4	3	3	4	2	3	3	3	3	3	3	4	2	4	4	5	3	4	4	4	3	4		4	3	4				2		3.5						3			1
ENSMUSG00000026544	ENSG00000158716	ENSRNOG00000022143	Dusp23	DUSP23	Dusp23	Q9BVJ7	5	5	4	2		4	5	5	5	5	3	5	3	5	5	2.5	1	4	5	5	4	5	5	4	5	4	5	5		5	5	4		3		4	3	4	3	3	3			5			1	4
ENSMUSG00000031383	ENSG00000130829	ENSRNOG00000055185	Dusp9	DUSP9	Dusp9	Q99956		1		2.5			2	2	2		4	4	4	2	2		2	4			2	2				2		2		2								3.5					3				4
ENSMUSG00000027203	ENSG00000128951	ENSRNOG00000007221	Dut	DUT	Dut	P33316	5	5	5	3	2	4	4	5	5	4	4	4	2	4	5	3	1	4	5	4	5	4	5	4	4	5	5	5		4	4	5		3	4	5	3	4	3	3	5		5	2			4
ENSMUSG00000029071	ENSG00000107404	ENSRNOG00000019423	Dvl1	DVL1	Dvl1	O14640	3	3		1		3	3	3	3	2	2	3	3	3		2	2	2	3	3	3	3	3	2	2	4	3	2		2	3	2		1		2		2.5						2			1.5
ENSMUSG00000020888	ENSG00000004975	ENSRNOG00000017915	Dvl2	DVL2	Dvl2	O14641	3	3	3	2		3	3	4	4	4	2	3	4	3	3	4	3	3	3	4	3	3	4	3	4	3	2	3		3	4	3			2	2		2					4				2					2
ENSMUSG00000035765	ENSG00000141627	ENSRNOG00000018425	Dym	DYM	Dym	Q7RTS9	2	3	3	2		3	4	2	2	2	2	4	4	3	2	2	3	3	2	2	4	4	3	3	2	2	3	2		3	4	2		3		3		3	2		2		3	3			2	2
ENSMUSG00000018707	ENSG00000197102	ENSRNOG00000006178	Dync1h1	DYNC1H1	Dync1h1	Q14204	5	5	5	5		4	5	5	5	5	5	5	3	5	5	4	4	5	5	5	5	5	5	5	5	5	5	5	4	5	5	1.5	3	5	5	5	5	3	5	4	4		5	5	4	2	5	4	4	2		4
ENSMUSG00000029757	ENSG00000158560	ENSRNOG00000009700	Dync1i1	DYNC1I1	Dync1i1	O14576	3	4	3	4		3	4	4	3	3	3	2	3	4	4	3	4	3	4	4	3	4	3	4	4	5	3	3		3	4	4		4	3	2		1	3		3		5	2	4			2		2.5
ENSMUSG00000027012	ENSG00000077380	ENSRNOG00000009781	Dync1i2	DYNC1I2	Dync1i2	Q13409	5	5	5	3	3	5	5	5	5	5	5	5	3	5	5	4	4	5	5	5	5	5	5	5	5	5	5	5	1.5	5	5	1.5	2.5	3	5	5	5	4	5	5	5		5	4	3	3	5	4	3	2		4
ENSMUSG00000032435	ENSG00000144635	ENSRNOG00000010434	Dync1li1	DYNC1LI1	Dync1li1	Q9Y6G9	5	5	5	4		4	5	5	5	5	4	5	2	5	5	2	3	5	5	5	5	5	5	5	5	5	5	5		5	5	5		5	4.5	5	4	3	5	5	4		4	5	3	2	4	3	2	3		2
ENSMUSG00000035770	ENSG00000135720	ENSRNOG00000025791	Dync1li2	DYNC1LI2	Dync1li2	O43237	5	5	4	4	2	4	5	5	5	5	4	5	3	5	5	3	3	5	5	5	5	5	5	5	5	5	5	5	2.5	5	5	1.5		4	3.5	4	3	2	4	4	4		5	4	2		4	2	3	2		3
ENSMUSG00000047193	ENSG00000187240	ENSRNOG00000032070	Dync2h1	DYNC2H1	Dync2h1	Q8NCM8	3	2	3	2		2	2	3	4	2	2	2	1	2	2	1.5	1	2	3	3	2	3	2	2	2	4	2	2		3	3	3		2	2		2	2.5	2		2		4				2					2
ENSMUSG00000024253	ENSG00000138036	ENSRNOG00000005151	Dync2li1	DYNC2LI1	Dync2li1	Q8TCX1	2	2	2	2		2	3	2	4	2	2	2	2	2	2	3	4	2	2	2	2	2	2	2	2	4	2	2		2	3	2							2				4				2					2
ENSMUSG00000020483	ENSG00000264364	ENSRNOG00000008921	Dynll2	DYNLL2	Dynll2	Q96FJ2	5	5	5	5		5	5	5	5	5	4	5	5	5	5	5	4	5	5	5	5	5	5	5	5	5	5	5		5	5	5		5	5	5	5	3	5	4	5		5	5	5		5	5		5		5
ENSMUSG00000047459	ENSG00000125971	ENSRNOG00000025715	Dynlrb1	DYNLRB1	Dynlrb1	Q9NP97	5	5	5	5		5	5	5	5	5	5	5	5	5	5	5	5	5	5	5	5	5	5	5	5	5	5	5		5	5	5		5	5	5	4	4	5	4	5		4	4	4	3	4	4	4	5		3
ENSMUSG00000034467	ENSG00000168589	ENSRNOG00000012450	Dynlrb2	DYNLRB2	Dynlrb2	Q8TF09		1		2			3		5		4	3	3	3			2	3	3			3			2	5		1		2		3							4.5				5									5
ENSMUSG00000031176	ENSG00000165169	ENSRNOG00000003611	Dynlt3	DYNLT3	Dynlt3	P51808	5	5	2	4		4	5	5	5	5	5	5	3	5	5	1		5	5	5	4	5	5	5	5	5	5	4		5	5	5		4		4	4	4	5	4	3		3	5	4		3	3		3
ENSMUSG00000022897	ENSG00000157540	ENSRNOG00000001662	Dyrk1a	DYRK1A	Dyrk1a	Q13627	3	3	3	2		3	3	4	3	3	3	3	3	3	3	3	3	4	3	3	3	3	4	3	3	4	3	4		3	4	3		2		3		2	2.5					3			2
ENSMUSG00000033788	ENSG00000135636	ENSRNOG00000032788	Dysf	DYSF	Dysf	O75923	5	4	5	2		2	4	5	4	4	4	5	2	4	4	2	4	5	5	5	5	4	4	5	4	4	5	3		4	4	4		2	2	4	4	3	3	2	3		2	5		3	2	2
ENSMUSG00000030871	ENSG00000103356	ENSRNOG00000025353	Ears2	EARS2	Ears2	Q5JPH6	4	4	2	2		2	4	4	3	3	3	5	2	4	4	4	4	3	4	4	4	4	4	4	4	4	4	4		3	4	3		3	3	4	3	4		3			3	4			2	3
ENSMUSG00000022339	ENSG00000147654	ENSRNOG00000004220	Ebag9	EBAG9	Ebag9	O00559	2	4		3		3	3	2	2	3	3		4	3	3	3	3		2	3	4	4		2	3	3	4	3								3	2	3	3	2	3		3				4
ENSMUSG00000031168	ENSG00000147155	ENSRNOG00000004903	Ebp	EBP	Ebp	Q15125	5	5	5	3		5	5	4	4	4	4	4	3	4	4		3	4	5	5	4	5			3	5	3	4		3	2	3		5		4	5	5	5	5	5		5	4			2	5
ENSMUSG00000057530	ENSG00000117298	ENSRNOG00000014241	Ece1	ECE1	Ece1	P42892	4	5	4	2		3	4	4	3	4	3	3	4	4	3	4	4	4	3	4	3	4	4	4	4	4	4	4		4	4	4		2		4	2	4	4	2			2	2			2	3	2
ENSMUSG00000019883	ENSG00000093144	ENSRNOG00000011622	Echdc1	ECHDC1	Echdc1	Q9NTX5	5	5	5	3	3	4	5	5	5	5	4	5	5	5	5	4	3	5	5	5	5	5	5	5	5	5	5	5		5	5	5		4	4	3	5	4	4	4	4		2	4			3	3		4
ENSMUSG00000028601	ENSG00000121310	ENSRNOG00000029333	Echdc2	ECHDC2	Echdc2	Q86YB7	5	5	4	1		3	5	4	5	5	4	5	5	4	4	1	4	5	5	4	5	5	5	4	4	4	5	4		4	4	1.5		2		5	5	4	3				3	4		4	4	5	2
ENSMUSG00000039063	ENSG00000134463	ENSRNOG00000048114	Echdc3	ECHDC3	Echdc3	Q96DC8	5	4	3	2	4	2	4	4	5	3	5	5	5	4	4	3	1	4	4	5	5	5	4	4	5	5	5	5		3	4	3.5		3		5	5	5	4				2	4			5	5
ENSMUSG00000025465	ENSG00000127884	ENSRNOG00000018522	Echs1	ECHS1	Echs1	P30084	5	5	5	5	5	5	5	5	5	5	5	5	5	5	5	5	5	5	5	5	5	5	5	5	5	5	5	5		5	5	5	3	5	4.5	5	5	5	5		4		5	5	4	5	5	5	4	4		3
ENSMUSG00000024132	ENSG00000167969	ENSRNOG00000008843	Eci1	ECI1	Eci1	P42126	5	5	4	4	5	5	5	5	5	5	5	5	5	5	5	4	1	5	5	5	5	5	5	5	5	5	5	4	1.5	5	5	4	3	3.5	5	5	5	5	5		5		4	5	2	5	5	5	4	2		4
ENSMUSG00000028108	ENSG00000143369	ENSRNOG00000021166	Ecm1	ECM1	Ecm1	Q16610	5	5	5	2		2	4	5	5	5	4	4	2	4	4	4	1	5	4	5	4	4	5	4	4	4	4	4	1	5	5	5	2			4		2	4		2			3				3
ENSMUSG00000066839	ENSG00000130159	ENSRNOG00000014128	Ecsit	ECSIT	Ecsit	Q9BQ95		4	3	1		2	3	2	3	2	3	4	4	3	2	4	3	2	3	3	4	3	3	2	3	3	4	3		2	3	2		3	3	4	3	2	2		3		3	4			3	3
ENSMUSG00000038957	ENSG00000179151	ENSRNOG00000019579	Edc3	EDC3	Edc3	Q96F86	3	3	3	1		2	4	3	4	4	2	3	3	4	4	4	2	4	4	3	3	4	4	3	4	4	3	4		3	4	3		1	3	2	2	2.5	2		3		3				2
ENSMUSG00000036270	ENSG00000038358	ENSRNOG00000024025	Edc4	EDC4	Edc4	Q6P2E9	4	4	5	1		3	5	4	4	4	3	4	1	5	5	2	4	4	4	4	4	4	5	4	4	5	4	4		4	4	5		3	3.5	4	2	3	4	3	4		5	3			3	2	1.5			2
ENSMUSG00000015092	ENSG00000107223	ENSRNOG00000016272	Edf1	EDF1	Edf1	O60869	5	4	4	3		4	5	5	5	4	4	5	2	5	5	1	3	5	5	5	5	5	5	5	5	5	5	5		5	5	3		4	4	4.5	3	4	4	5	5		4	5			4	4		3.5
ENSMUSG00000030619	ENSG00000074266	ENSRNOG00000017509	Eed	EED	Eed	O75530	3	3	5	2		3	4	3	4	3	2	3	3	4	4	3	3	3	4	3	3	3	3	3	3	3	4	4		3	3	4		1				2.5	3					1			1.5
ENSMUSG00000016349	ENSG00000101210	ENSRNOG00000012477	Eef1a2	EEF1A2	Eef1a2	Q05639	3	5	2	5		1	4	4	3	5	5	3	1	3	3	1	2	3	4	4	5	3	3	2	5	4	4	4		4	2	4		5	5	5	4	1	4			4	3	5	5	5	1			5
ENSMUSG00000001707	ENSG00000124802	ENSRNOG00000016390	Eef1e1	EEF1E1	Eef1e1	O43324		3								2		3		2																				4		4	4	3	3	5	5		5	4			4	4		1
ENSMUSG00000071644	ENSG00000254772	ENSRNOG00000020075	Eef1g	EEF1G	Eef1g	P26641	5	5	5	5	4	5	5	5	5	5	5	5	5	5	5	5	5	5	5	5	5	5	5	5	5	5	5	5	3	5	5	4.5	5	5	5	5	5	5	5	5	5		5	5	5	4	5	5	4	5		5
ENSMUSG00000034994	ENSG00000167658	ENSRNOG00000020266	Eef2	EEF2	Eef2	P13639	5	5	5	5	4	5	5	5	5	5	5	5	5	5	5	5	5	5	5	5	5	5	5	5	5	5	5	5	4	5	5	4	5	5	5	5	5	5	5	5	5	2	5	5	4	5	5	5	5	5		5
ENSMUSG00000036611	ENSG00000122547	ENSRNOG00000006931	Eepd1	EEPD1	Eepd1	Q7L9B9	3	3	2	2		3	3	3	3	3	2	2	3	3	2	2	2	2	3	2	2	4	2	2	3	3		3		2	2	2			2	2		3.5	3					4			2
ENSMUSG00000034210	ENSG00000159658	ENSRNOG00000010091	Efcab14	EFCAB14	Efcab14	O75071	2	3		2		3	3	3	2	4	2	3	2	2	2	3	3	3	4	3	4	3	3	2	3	3	4	2		3	3	5						1									2
ENSMUSG00000020467	ENSG00000115380	ENSRNOG00000003553	Efemp1	EFEMP1	Efemp1	Q12805	5	5	3	1	1	3	5	5	5	5	5	5	3	5	5	5	1	5	5	5	5	4	5	4	5	5	5	4	5	5	5	3.5	4			5	2	2.5	4		3		3	4			1		3
ENSMUSG00000024909	ENSG00000172638	ENSRNOG00000020587	Efemp2	EFEMP2	Efemp2	O95967	4	4	2	2		2	4	5	5	5	4	4	3	5	4	2	4	4	5	4	3	4	5	3	5	4	5	3	3	5	5	4	5			3		1.5	2					1			1.5
ENSMUSG00000041809	ENSG00000096093	ENSRNOG00000042729	Efhc1	EFHC1	Efhc1	Q5JVL4	2	2		2		2	2	2	5	2				2			2	2		2	2	2		2	2	3		2			2			3					3.5				4									2
ENSMUSG00000026255	ENSG00000115468	ENSRNOG00000015596	Efhd1	EFHD1	Efhd1	Q9BUP0	4	4	3	1		4	4	4	4	4	4	5	3	4	5	1	1	5	4	4	4	3	5	5	4	4	4	3		3	5	4		2.5		2	3	2	2.5				4				5
ENSMUSG00000040659	ENSG00000142634	ENSRNOG00000013783	Efhd2	EFHD2	Efhd2	Q96C19	5	5	5	4	3	5	5	5	5	5	4	5	3	5	5	3	5	5	5	5	5	5	5	5	5	5	5	5		5	5	4	2	5	4.5	5	4	5	5	4	5		5	3	2	2	5	4	4.5
ENSMUSG00000038563	ENSG00000140598	ENSRNOG00000032723	Efl1	EFL1	Efl1	Q7Z2Z2	3	4	4	1		3	4	3	4	4	3	3	2	4	4	1	4	4	4	4	4	4	4	4	4	4	4	4		3	4	4		3	3.5	3	2	3	3	4	3		3	3			3	2
ENSMUSG00000031217	ENSG00000090776	ENSRNOG00000006877	Efnb1	EFNB1	Efnb1	P98172	4	4	4	2		3	4	4	5	4	3	4	4	4	4	4	4	5	4	5	4	5	4	5	4	5	3	3		4	4	4		1		3	2	3	3		3		3	2			2
ENSMUSG00000015002	ENSG00000132294	ENSRNOG00000025528	Efr3a	EFR3A	Efr3a	Q14156	5	3	3	1		3	4	4	4	4	3	4	4	4	4	4	3	5	4	3	4	3	4	3	4	3	4	4		3	4	4		2	3	3	3	3	4	2	3		3	2			2	2
ENSMUSG00000020658	ENSG00000084710	ENSRNOG00000012950	Efr3b	EFR3B	Efr3b	Q9Y2G0	2	2		2						2	1.5			2			1	2	2				2		2	3	2	2			2	2		3	2	2											2
ENSMUSG00000020929	ENSG00000108883	ENSRNOG00000002818	Eftud2	EFTUD2	Eftud2	Q15029	5	5	5	2		4	5	5	5	5	4	4	3	5	5	3	2	5	5	5	5	5	5	5	5	5	5	5		5	5	5	3	3	4.5	4	2	2	5	3	4		4	4			4	3.5	2	2		3
ENSMUSG00000028017	ENSG00000138798	ENSRNOG00000051964	Egf	EGF	Egf	P01133		2		2		2	2		2	2	2	3	2	2	2		2	2			2	2	2	2	2		5	2		2	2	2				2								2			1
ENSMUSG00000031987	ENSG00000135766	ENSRNOG00000019773	Egln1	EGLN1	Egln1	Q9GZT9	4	5	2	1		2	3	3	4	4	3	4	4	4	4	4	4	4	4	4	4	4	4	4	4	4	4	4		4	4	4		3		4	2	2	2				2	2			2
ENSMUSG00000042302	ENSG00000115504	ENSRNOG00000008917	Ehbp1	EHBP1	Ehbp1	Q8NDI1	3	3	3	2		4	3	4	4	3	2	3	4	4	3	3	2	4	3	3	3	3	4	3	3	3	3	3		3	3	3		2		4		2	2	2			2	4			2
ENSMUSG00000024772	ENSG00000110047	ENSRNOG00000043503	Ehd1	EHD1	Ehd1	Q9H4M9	5	5	5	3		5	5	5	5	5	5	5	4	5	5	5	1	5	5	5	5	5	5	5	5	5	5	5	4	5	5	2	2	4	3.5	5	5	3	5	4	5		5	5	3	5	5	4	5	2.5		3
ENSMUSG00000074364	ENSG00000024422	ENSRNOG00000011346	Ehd2	EHD2	Ehd2	Q9NZN4	5	5	5	2	5	5	5	5	5	5	5	5	4	5	5	5	4	5	5	5	5	5	5	5	5	5	5	5	5	5	5	5	3	3	2	5	4	1.5	5	5	4	2	4	5		5	2	2	5	1		2
ENSMUSG00000024065	ENSG00000013016	ENSRNOG00000007744	Ehd3	EHD3	Ehd3	Q9NZN3	5	5	4	5		5	5	5	5	5	5	5	4	5	5	3	1	5	5	5	4	4	5	5	5	4	4	5	3	5	5	1.5	3	5	4	4	4	4	4		4		2	3	4		2	5	3	4
ENSMUSG00000027293	ENSG00000103966	ENSRNOG00000007584	Ehd4	EHD4	Ehd4	Q9H223	5	5	5	1	2	5	5	5	5	5	5	5	3	5	5	4	3	5	5	5	5	5	5	5	5	5	5	5		5	5	5	2	4	3	5	5	4	5	4	5		4	5		4	4	2	5
ENSMUSG00000022853	ENSG00000113790	ENSRNOG00000001770	Ehhadh	EHHADH	Ehhadh	Q08426	4	4	3	2		3	5	4	4	4	4	5	5	4	3	1	1	4	4	4	4	5	4	4	4	4	3	4		4	4	4		2		3	5	5	2	3	2			3			4	5
ENSMUSG00000062762	ENSG00000149547	ENSRNOG00000030391	Ei24	EI24	Ei24	O14681	2	1	4	2		3	3	3	3	3	3		5	3		2	2	2	2	3	3		4			2	3	3		3	3	2				4		3	3				2	4			2	4
ENSMUSG00000024841	ENSG00000175376	ENSRNOG00000020463	Eif1ad	EIF1AD	Eif1ad	Q8N9N8	4	4		3		4	4	4	4	4	2	4	4	4	4	4	4	4	4	4	3	4	4	4	4	4	4	4		4	5	4		2		2.5		3		3	4		3				1
ENSMUSG00000067194	ENSG00000173674	ENSRNOG00000005736	Eif1ax	EIF1AX	Eif1ax	P47813	4	4	4	5		5	4		5	3	2	4	5	5	3	2	3	4	5		5	4	5	4	3	2	4	3		4	3	3		5		4	4	5	5	5	5		5	5						3
ENSMUSG00000006941	ENSG00000114784	ENSRNOG00000018848	Eif1b	EIF1B	Eif1b	O60739	4	4	2	2		2	3	3	4	3	3	4	4	4	3			4	4	4	4	4	4	3	3	4	4	4		3	3	2		3	4	4	5	4	5	5	5		5				1			4
ENSMUSG00000027810	ENSG00000144895	ENSRNOG00000013393	Eif2a	EIF2A	Eif2a	Q9BY44	4	5	5	1		4	5	5	5	5	4	5	5	5	4	5	4	5	5	5	5	5	5	5	5	5	5	5		5	5	4	2	2	3.5	4	4	3	4	5	4		4	5			4	4		2
ENSMUSG00000024079	ENSG00000055332	ENSRNOG00000048315	Eif2ak2	EIF2AK2	Eif2ak2	P19525	5	5	4	3		3	5	5	5	5	4	5	3	5	5	2.5	5	5	5	5	5	5	5	5	5	5	5	5		5	5	5				3		4	2		4			4			3.5	3
ENSMUSG00000029388	ENSG00000111361	ENSRNOG00000001039	Eif2b1	EIF2B1	Eif2b1	Q14232	4	5	4	2		4	4	5	5	5	3	4	1	5	5	1	1	5	5	5	5	5	4	5	5	5	5	4		5	5	4		4	3	2	3	4	4	4	3		3	4			3	2
ENSMUSG00000028683	ENSG00000070785	ENSRNOG00000018375	Eif2b3	EIF2B3	Eif2b3	Q9NR50	4	5	4	1		3	4	5	5	4	4	4	5	5	4	2	1	4	5	4	5	5	4	4	4	5	5	5		4	4	4		2	2.5	3	3	4	2	5	4		4	4			2	2
ENSMUSG00000029145	ENSG00000115211	ENSRNOG00000005301	Eif2b4	EIF2B4	Eif2b4	Q9UI10	3	4	3	1		2	4	4	4	4	3	4	4	4	4	4	4	4	4	4	5	4	3	3	3	4	4	4		4	4	4		3	4	4	3	3	3	5	4		4	4			4	3				2
ENSMUSG00000003235	ENSG00000145191	ENSRNOG00000038160	Eif2b5	EIF2B5	Eif2b5	Q13144	3	4	4	1		2	4	4	4	4	3	4	2	4	4	1	1	4	4	4	5	4	4	4	4	4	4	4		4	4	3		3	3.5	3	3	2	2	4	4		5	4			3	2
ENSMUSG00000026427	ENSG00000143486	ENSRNOG00000004910	Eif2d	EIF2D	Eif2d	P41214	4	3	4	2		2	4	4	4	4	2	3	1	4	4	1	4	4	3	4	4	4	4	3	3	4	3	4		4	4	3		2	2	2	3	4	2	4	3		2	3			2	1.5
ENSMUSG00000021116	ENSG00000134001	ENSRNOG00000009432	Eif2s1	EIF2S1	Eif2s1	P05198	5	5	5	3	2	5	5	5	5	5	5	5	4	5	5	4	4	5	5	5	5	5	5	5	5	5	5	5	1	5	5	5	3	4	5	5	5	4	5	5	5		5	5	3	2	4	4	2.5	4		4
ENSMUSG00000074656	ENSG00000125977	ENSRNOG00000017447	Eif2s2	EIF2S2	Eif2s2	P20042	5	5	5	3		4	5	5	5	5	4	4	4	5	5	1.5	3	5	5	5	5	5	5	4	5	5	5	5		5	5	5	3	4	4.5	5	4	4	5	5	5		5	5		2	5	5	2.5	3.5		3
ENSMUSG00000024991	ENSG00000107581	ENSRNOG00000010117	Eif3a	EIF3A	Eif3a	Q14152	5	5	5	2		4	5	5	5	5	4	5	4	5	5	3	2	5	5	5	5	5	5	5	5	5	5	5	2	5	5	2	3	4	4.5	5	4	4	5	5	5		5	5		3	5	4	2.5	3		3
ENSMUSG00000056076	ENSG00000106263	ENSRNOG00000001253	Eif3b	EIF3B	Eif3b	P55884	5	5	5	3		5	5	5	5	5	4	5	4	5	5	2.5	4	5	5	5	5	5	5	5	5	5	5	5	2	5	5	5	3	4	4.5	4	5	4	5	5	5		5	4		2	4	4	5	2		4
ENSMUSG00000030738	ENSG00000184110	ENSRNOG00000018761	Eif3c	EIF3C	Eif3c	Q99613		1									1																	1					2.5	3	4.5	5	4	4	5	5	5		5	4		3	4	4	2	2		3
ENSMUSG00000016554	ENSG00000100353	ENSRNOG00000005804	Eif3d	EIF3D	Eif3d	O15371	5	5	4	2		4	5	5	5	5	4	5	3	5	5	3	2	5	5	5	5	5	5	5	5	5	5	5		5	5	1.5	3	4	4.5	5	4	4	5	5	5		5	4		2	4	4	2	1.5		3
ENSMUSG00000022336	ENSG00000104408	ENSRNOG00000027690	Eif3e	EIF3E	Eif3el1	P60228	4	5	5	2		4	5	5	5	5	4	5	4	5	4	3	3	5	5	5	5	4	5	5	5	5	5	5		5	5	5	2.5	4	4.5	4	5	4	5	5	5		5	5			4	4	3	2		3
ENSMUSG00000031029	ENSG00000175390	ENSRNOG00000015221	Eif3f	EIF3F	Eif3f	O00303	5	5	4	3	2	5	5	5	5	5	4	5	4	5	5	3	5	5	5	5	5	5	5	5	5	5	5	5	2.5	5	5	1.5	3	5	4.5	4	5	3	5	5	5		5	5	3	2	4	5	3.5	3		4
ENSMUSG00000070319	ENSG00000130811	ENSRNOG00000020619	Eif3g	EIF3G	Eif3g	O75821	4	5	5	2		4	5	5	5	5	4	4	4	3	5	3	1	5	4	5	5	5	5	5	5	5	5	5		5	5	1.5	3	4	4.5	5	4	4	5	5	5		5	4			4	4	2	4		3
ENSMUSG00000033047	ENSG00000100129	ENSRNOG00000011020	Eif3l	EIF3L	Eif3l	Q9Y262	5	5	5	2		4	5	5	5	5	4	5	4	5	5	4	3	5	5	5	5	5	5	5	5	5	5	5	1	5	5	1.5	2	4	4.5	4	5	3	5	5	5		5	5	2		4	4	3	3		2
ENSMUSG00000027170	ENSG00000149100	ENSRNOG00000012738	Eif3m	EIF3M	Eif3m	Q7L2H7	5	5	4	2		5	5	5	5	5	4	5	4	5	5	3	1	5	5	5	5	5	5	5	5	5	5	5		5	5	4	2	3	4.5	4	5	3	5	5	5		5	5		2	4	4	2	3		2
ENSMUSG00000059796	ENSG00000161960	ENSRNOG00000030628	Eif4a1	EIF4A1	Eif4a1	P60842	5	4	5	3	5	5	4	4	3	3	5	5	5	3	4	5	5	2	5	4	5	4	5	5	5	5	5	4	3	5	4	5	5	4	5	5	5	5	5	5	5		5	5	3	2	5	5	5	4		5
ENSMUSG00000022884	ENSG00000156976	ENSRNOG00000001815	Eif4a2	EIF4A2	Eif4a2	Q14240	5	5	4	5	4	5	5	5	5	5	5	5	4	5	5	4	4	5	5	5	5	5	5	5	5	5	5	5	1	5	5	5	3	5	4.5	5	5	4	5	5	5		5	5	5	4	5	4	3.5	5		5
ENSMUSG00000058655	ENSG00000063046	ENSRNOG00000010103	Eif4b	EIF4B	Eif4b	P23588	5	5	5	4		4	4	5	5	5	4	5	4	5	4	3	4	5	4	5	5	5	5	5	5	4	5	5		5	5	2	3	4	4.5	5	3	4	4	5	4		4	4	2	2	5	4	2	2		2
ENSMUSG00000028156	ENSG00000151247	ENSRNOG00000052343	Eif4e	EIF4E	Eif4e	P06730	5	5	3	4		5	5	5	5	5	4	5	4	5	5	3	1	5	5	5	5	5	5	4	5	5	5	5		5	5	4		3	4.5	4	5	4	5	3	5		5	5		2	5	4		2		4
ENSMUSG00000026254	ENSG00000135930	ENSRNOG00000019634	Eif4e2	EIF4E2	Eif4e2	O60573	4	4	3	2		3	5	3	3	3	2	4	4	4	3	3	4	4	3	3	4	4	4	4	4	4	4	3		3	4	3		3		2	3	3	3		4		3	3			1.5
ENSMUSG00000020091	ENSG00000148730	ENSRNOG00000055391	Eif4ebp2	EIF4EBP2	Eif4ebp2	Q13542	5	5	3	1		4	5	5	4	5	4	5	2	4	5	4	5	5	4	4	5	4	4	5	5	5	4	5		4	5	4		4		4	3	5	4	3	4		3	2			1	4
ENSMUSG00000020454	ENSG00000184708	ENSRNOG00000018475	Eif4enif1	EIF4ENIF1	Eif4enif1	Q9NRA8	3	3	2	1		3	3	3	3	3	2	3	3	3	4	4	3	3	3	3	3	3	3	3	3	4	3	4		3	3	2		2		2		2.5	2		2		2	2			1.5
ENSMUSG00000045983	ENSG00000114867	ENSRNOG00000001738	Eif4g1	EIF4G1	Eif4g1	Q04637	5	5	5	2		4	5	5	5	5	4	5	4	5	5	3	2	5	5	5	5	5	5	5	5	5	5	5	2	5	5	5		4	4	5	4	4	4	5	5		4	5		2	4	4	2	2		2
ENSMUSG00000028760	ENSG00000075151	ENSRNOG00000014368	Eif4g3	EIF4G3	Eif4g3	O43432	3	4	4	2		2	4	4	4	4	2	3	3	4	4	1	4	3	4	4	4	4	4	3	3	4	4	3		4	4	3		4	3.5	3	3	2	2	3	2		4	3			2	2		2		2
ENSMUSG00000040731	ENSG00000106682	ENSRNOG00000001454	Eif4h	EIF4H	Eif4h	Q15056	4	5	5	5		5	5	5	5	5	5	5	4	5	5	3	4	5	5	5	5	5	5	5	5	4	5	5	3.5	5	5	3.5	4	5	5	5	4	4	5	4	5		5	4	4	3	5	4	3	4		3
ENSMUSG00000021282	ENSG00000100664	ENSRNOG00000010218	Eif5	EIF5	Eif5	P55010	5	5	5	3		4	5	5	5	5	4	5	4	5	5	3	4	5	5	5	5	5	5	5	5	5	5	5		5	5	1.5	3	3	4.5	5	4	3	4	5	5		5	4	3		4	4	2	3		3
ENSMUSG00000078812	ENSG00000253626	ENSRNOG00000016478	Eif5a	EIF5AL1	Eif5a	Q6IS14				1																													5	5	5	5	5	5	5	5	5		5			5			5	5
ENSMUSG00000050192	ENSG00000163577	ENSRNOG00000011859	Eif5a2	EIF5A2	Eif5a2	Q9GZV4	4	4	5	1		4	4	4	3	4	3	4	3	4	4	4	4	2	4	4	4	4	4	4	4	4	3	4		4	5	4		3	3	2														3
ENSMUSG00000027613	ENSG00000242372	ENSRNOG00000049497	Eif6	EIF6	Eif6	P56537	5	5	5	3	4	5	5	5	5	5	5	5	5	5	5	4	4	5	5	5	5	5	5	5	5	5	5	5		5	5	5	3.5	5	4.5	4	5	4	4		5		5	5	2		5	4		4		4
ENSMUSG00000036613	ENSG00000032389	ENSRNOG00000009285	Eipr1	EIPR1	Eipr1	Q53HC9	4	4	4	3		3	5	4	4	5	3	4	4	5	4	4	4	5	5	4	4	4	4	5	4	5	5	5		5	4	4		3	4	3	3	2	4	3	4		4	3			3	1.5
ENSMUSG00000020549	ENSG00000006744	ENSRNOG00000003424	Elac2	ELAC2	Elac2	Q9BQ52	5	4	4	2		2	4	4	4	3	2	4	1	4	4	1.5	4	3	3	4	3	4	4	3	4	4	4	4		3	4	3		2.5	2	3	3	3	2	3	4		4	3			3	2.5
ENSMUSG00000040028	ENSG00000066044	ENSRNOG00000001069	Elavl1	ELAVL1	Elavl1	Q15717	5	5	4	3		5	5	5	5	5	4	5	4	5	5	4	1	5	5	5	5	5	5	5	5	5	5	5		5	5	5	4	4	5	5	4	4	5	4	5		4	5			5	4	3	4		5
ENSMUSG00000008489	ENSG00000107105	ENSRNOG00000006853	Elavl2	ELAVL2	Elavl2	Q12926	3	3	2	3		3	3	3	2	3	2		4	2	2	3	1		3	2	2	4	3	3	3	5	2	3		2	4	2		4	4															4
ENSMUSG00000003410	ENSG00000196361	ENSRNOG00000013752	Elavl3	ELAVL3	Elavl3	Q14576		1		2		3	2			2					4		2			3	2	2			2	3		1				2		4	3		4													3
ENSMUSG00000028546	ENSG00000162374	ENSRNOG00000023601	Elavl4	ELAVL4	Elavl4	P26378		5		4		2								2							2	2				2		1						5	2															2
ENSMUSG00000036461	ENSG00000120690	ENSRNOG00000011762	Elf1	ELF1	Elf1	P32519	3	2	5	3		4	4	5	4	4	1	4	3	4	4	4	3	4	4	3	3	4	4	4	4	3	4	4		3	5	3						2.5			4			1			2
ENSMUSG00000037174	ENSG00000109381	ENSRNOG00000010815	Elf2	ELF2	Elf2	Q15723		2		2		3	3	2	3	2	2		4	3	3	3	3	3	2	2	3	2	3	2	3	2	4	3		2	3	2		1	3	2		2						1			1
ENSMUSG00000041112	ENSG00000155849	ENSRNOG00000059705	Elmo1	ELMO1	Elmo1	Q92556	4	4	4	2		3	4	5	4	4	3	4	2	5	5	1	1	4	4	4	4	4	5	5	5	4	4	5		5	5	5		2		3	2	3	4		5		4	2			2
ENSMUSG00000017670	ENSG00000062598	ENSRNOG00000018747	Elmo2	ELMO2	Elmo2	Q96JJ3	3	4	4	1		2	3	4	4	4	3	3	4	4	4	4	4	4	4	3	3	4	4	4	3	4	3	4		3	4	4		4	2.5	2	3	3	3		4		3				2
ENSMUSG00000014791	ENSG00000102890	ENSRNOG00000015800	Elmo3	ELMO3	Elmo3	Q96BJ8	3	2	3	4.5		2	4	3	4	3	5	4	3	3	2	4	3	4	3	3	4	4	3	3	4	3	3	2		2	3	4					3	3	2	4							3	2
ENSMUSG00000029675	ENSG00000049540	ENSRNOG00000001469	Eln	ELN	Eln	P15502	4	4	3	1		3	5	4	4	4	5	3	1	4	5	5	1	3	5	4	3	4	5	4	4	4	4	4	3	4	3	4		1		3		3	5		2		3	3					5
ENSMUSG00000028668	ENSG00000011007	ENSRNOG00000010902	Eloa	ELOA	Eloa	Q14241	4	3	4	2		2	3	3	4	3	2	3	4	4	3	3	3	3	4	4	3	3	3	3	4	4	4	3		3	3	3			2.5	2		3	3					2			2	3
ENSMUSG00000032349	ENSG00000012660	ENSRNOG00000006331	Elovl5	ELOVL5	Elovl5	Q9NYP7	3	4	2	3			2	3	4		2	3	5	3	2	2	2	3	5	3	4	3		3	2	3		3		2	3	4		2			3	4	3		2		3					4
ENSMUSG00000028431	ENSG00000070061	ENSRNOG00000016725	Elp1	ELP1	Elp1	O95163	4	4	3	1		2	4	4	4	4	3	4	4	4	4	3	4	4	4	4	4	4	3	4	4	4	4	4		4	4	3		3	3.5	2	2	4	3	4	3		3	3	2		3	2				2
ENSMUSG00000024271	ENSG00000134759	ENSRNOG00000015301	Elp2	ELP2	Elp2	Q6IA86	3	4	2	1		2	4	3	4	4	2	4	4	4	4	4	4	4	4	3	4	4	4	4	3	4	4	4		3	4	3		2	3	2	2	4		2	3		3	2	2		3	2
ENSMUSG00000022031	ENSG00000134014	ENSRNOG00000014291	Elp3	ELP3	Elp3	Q9H9T3	5	4	3	1		2	4	4	3	4	3	4	4	3	3	1	4	4	4	3	3	3	3	4	4	4	4	4		3	3	3		2	2.5	3		3	2	2	3		3	2			3	2	1
ENSMUSG00000027167	ENSG00000109911	ENSRNOG00000004787	Elp4	ELP4	AABR07053185.1	Q96EB1	4	4		1		3	3	4	4	3	2	4	4	4	3	3	3	3	3	3	3	4	4	4	4	3	3	3		4	4	3		2	2.5	3	2	3		3	3			2			1
ENSMUSG00000054836	ENSG00000163832	ENSRNOG00000020847	Elp6	ELP6	Elp6	Q0PNE2	3	4	2	2.5		3	4	3	4	3	2	3	4	3	4	3	4	3	3	3	3	4	3	3	3	3	4	2		3	3	3		2				2.5	2		2			1			2
ENSMUSG00000021728	ENSG00000170571	ENSRNOG00000060329	Emb	EMB	Emb	Q6PCB8	2	3	3	1.5		3	4	2	2	3	4	2	3	3	2	2	2	3	4	4	2	4		2	3	3	2	3		3		3		3	3		3	2	3				4	1			4	1				4
ENSMUSG00000078517	ENSG00000127463	ENSRNOG00000018097	Emc1	EMC1	Emc1	Q8N766	4	5	5	2		3	4	4	4	4	4	4	1	5	4	2	2	5	4	5	5	4	4	5	4	5	5	4		4	4	5	2	3	3	4	4	3	4	4	4		5	5			4	4
ENSMUSG00000008140	ENSG00000161671	ENSRNOG00000019532	Emc10	EMC10	Emc10	Q5UCC4	4	4		1		2	4	4	4	3	3	4	4	4	4	4	3	4	4	4	5	3	4	2	4	4	4	4		4	4	2		2		4		3						4			3	3
ENSMUSG00000022337	ENSG00000104412	ENSRNOG00000005123	Emc2	EMC2	Emc2	Q15006	5	4	4	1		4	4	4	5	4	4	4	2	5	4	1.5	1	5	4	5	5	5	4	4	4	4	5	4		4	5	5		4	4	4	4	3	4	4	4		4	4			4	4
ENSMUSG00000030286	ENSG00000125037	ENSRNOG00000009934	Emc3	EMC3	Emc3	Q9P0I2	4	4	5	1		3	5	4	4	4	4	5	4	4	4	4	5	4	4	4	4	4	4	4	4	4	4	4		4	4	4		3	3.5	4	4	3	2		3		4	4			4	4
ENSMUSG00000047260	ENSG00000127774	ENSRNOG00000019352	Emc6	EMC6	Emc6	Q9BV81		3	4	4		2	3	4	4	4	2	4	3	5	3	4	5	4	4	4	5	4	4	3	4	4	4	4			3	3		4		4	3		3				3	5			3	3
ENSMUSG00000055943	ENSG00000134153	ENSRNOG00000005884	Emc7	EMC7	Emc7	Q9NPA0	5	4	3	2		4	5	5	4	5	4	4	4	5	4	5	5	5	4	5	5	4	4	4	5	5	4	4		5	5	4		4		4	5	3	4	4	4		4	5			4	4
ENSMUSG00000031819	ENSG00000131148	ENSRNOG00000017654	Emc8	EMC8	Emc8	O43402	4	4	4	3		3	5	4	4	4	4	4	4	5	4	3	2	5	4	4	5	4	4	4	5	4	4	4		4	4	4		3	4	4	4	4	4	4	5		4	4			3	4
ENSMUSG00000054690	ENSG00000164035	ENSRNOG00000022910	Emcn	EMCN	Emcn	Q9ULC0		1		2							2							2										1			2					5		2.5									1
ENSMUSG00000001964	ENSG00000102119	ENSRNOG00000058882	Emd	EMD	Emd	P50402	5	5	5	4		4	5	5	5	5	5	5	1	5	5	4	1	5	5	5	5	5	5	5	5	5	5	5		5	5	5		3	4	5	3	3	4	2	5		4	5			3	3	2
ENSMUSG00000004268	ENSG00000126749	ENSRNOG00000012828	Emg1	EMG1	Emg1	Q92979	3	4	5	1		2	4	3	4	3	1	4	4	5	4	1	4	4	4	4	3	4	4	4	4	4	4	5		3	4	4						3	3.5		2			2			1
ENSMUSG00000029163	ENSG00000138080	ENSRNOG00000008246	Emilin1	EMILIN1	Emilin1	Q9Y6C2	5	5	5	1.5		5	5	5	5	5	5	5	3	5	5	5	2	5	5	5	5	5	5	5	5	5	4	5	5	5	5	1.5	5	1	2	4		2	5		2			3		2	2	3	4
ENSMUSG00000058070	ENSG00000066629	ENSRNOG00000043143	Eml1	EML1	Eml1	O00423	4	4	3	1		3	5	5	4	5	4	4	4	4	4	1	4	5	4	5	3	4	4	4	5	4	4	4		4	4	2.5		3	3	5	2	3	4	2	2			5		2	2		2	3.5
ENSMUSG00000040811	ENSG00000125746	ENSRNOG00000030127	Eml2	EML2	Eml2	O95834	4	5	5	2	2	4	4	5	5	5	4	5	2	5	5	1.5	1	5	5	5	5	5	5	5	5	5	5	4	1	4	5	3	4	4	4.5	4	4	3	4	3	3		3	5		3	5	4	3	4		2
ENSMUSG00000071647	ENSG00000149499	ENSRNOG00000019873	Eml3	EML3	Eml3	Q32P44	5	4	4	2		3	3	4	4	4	2	4	1	4	5	1	4	4	4	4	4	4	4	4	4	4	4	4		5	4	4		2	2	2	2	3	2	2	3						2
ENSMUSG00000032624	ENSG00000143924	ENSRNOG00000030294	Eml4	EML4	Eml4	Q9HC35	5	5	4	1		4	5	5	5	5	3	5	4	5	5	1.5	4	5	5	5	5	5	4	5	5	5	5	5	2	5	4	1.5		3	3	3	4	2	2	2	4		4				4	3		1
ENSMUSG00000044072	ENSG00000214595	ENSRNOG00000037462	Eml6	EML6	Eml6	Q6ZMW3				2																														2												2
ENSMUSG00000022995	ENSG00000154380	ENSRNOG00000031934	Enah	ENAH	Enah	Q8N8S7	4	4	4	2		4	5	5	5	5	4	4	2	5	5	2	5	4	4	5	5	5	5	5	5	5	4	4	2	2	5	1.5	2	3	3	4	2	2.5	3				4	2			2			3		2
ENSMUSG00000037419	ENSG00000149218	ENSRNOG00000024757	Endod1	ENDOD1	AABR07069219.1	O94919	4	4	3	3		4	4	4	4	4	4	4	4	4	4	1	1	5	4	5	4	4	4	4	4	4	5	4	2	4	4	3		4	4	4	3	3	4		4			2			4
ENSMUSG00000015337	ENSG00000167136	ENSRNOG00000016033	Endog	ENDOG	Endog	Q14249	3	4	4	2		3	4	3	4	3	3	4	5	4	3	4	4	3	4	4	3	4	3	3	4	3	4	3		4	3	4		4	3	5	4	4	2		2		3	5		4	3	4
ENSMUSG00000033857	ENSG00000167280	ENSRNOG00000027498	Engase	ENGASE	Engase	Q8NFI3	3	3	2	2		2	4	2	4	3	2	4	3	3	4	3	3	3	3	3	3	3	3	3	3	3	4	3		4	4	2		2	2	2	2	3	2	4	3		2	3			2	2
ENSMUSG00000004267	ENSG00000111674	ENSRNOG00000013141	Eno2	ENO2	Eno2	P09104	4	5	4	5		4	5	5	5	5	5	5	4	5	5	4	4	5	5	5	5	5	5	5	5	5	5	5	2	5	5	5		5	4	4		2	3				2	5	5		2			5
ENSMUSG00000060600	ENSG00000108515	ENSRNOG00000004078	Eno3	ENO3	Eno3	P13929	4	4	5	1		3	4	4	3	3	5	5	5	3	4	2.5	1	3	4	4	4	3	4	4	4	4	3	5		3	3	4		1	4	5	3	2	5		4	4	2	5		5	1			3
ENSMUSG00000029326	ENSG00000145293	ENSRNOG00000002262	Enoph1	ENOPH1	Enoph1	Q9UHY7	4	5	5	5		4	5	4	5	5	4	4	3	5	5	3	1	5	5	5	5	5	5	5	5	5	5	5	1	5	5	2.5		4	5	3	4	4	4		4		5	4	3		3	3	3	5		1
ENSMUSG00000028024	ENSG00000138792	ENSRNOG00000051854	Enpep	ENPEP	Enpep	Q07075	4	3	4	3		3	4	4	2	4	2	5	5	5	3	4	3	4	3	3	3	5	5	4	4	3	4	3	1	3	4	4		1		3	4	3	5	2	2			3			4	3	2
ENSMUSG00000037370	ENSG00000197594	ENSRNOG00000013994	Enpp1	ENPP1	Enpp1	P22413	4	5	3	1		3	3	4	4	3	4	4	2	3	3	2	3	5	4	3	4	3	5	3	3	4	5	3		3	5	3	5	2		2	2	3		4	2			2			2	4
ENSMUSG00000022425	ENSG00000136960	ENSRNOG00000004089	Enpp2	ENPP2	Enpp2	Q13822	4	3	3	1		3	4	3	3	3	2	3	3	3	3	3	4	4	2	4	2	3	4	3	3	3	2	4		3	3	2	3	2				1.5												1
ENSMUSG00000019989	ENSG00000154269	ENSRNOG00000013791	Enpp3	ENPP3	Enpp3	O14638	2	2		2		2	3	2	2		2	4	2	2		2	2	2	2	2	3	4			2	2	2	2		2	2	2		2		3	3	2	2				2	3			2	3
ENSMUSG00000023961	ENSG00000001561	ENSRNOG00000010174	Enpp4	ENPP4	Enpp4	Q9Y6X5	3	4	4	2		3	5	4	4	5	4	4	3	4	3	1	1	3	4	3	4	4	3	5	4	4	4	4		4	3	4		2		3.5	3	3	3		3		3	3			3
ENSMUSG00000023960	ENSG00000112796	ENSRNOG00000010232	Enpp5	ENPP5	Enpp5	Q9UJA9		1		2					2						2										2	3		1						2			3	1	2		2						2.5
ENSMUSG00000038173	ENSG00000164303	ENSRNOG00000009660	Enpp6	ENPP6	Enpp6	Q6UWR7	2	2	3	3		2	4	3	2	3	2	5	2	2	2	1	1	4	3	3	2	4	2	3	3	4	3	2		2	2	2		4		3	3	2	2.5						2		3			2.5
ENSMUSG00000038619	ENSG00000143420	ENSRNOG00000048617	Ensa	ENSA	Ensa	O43768	5	5	5	4		5	5	5	5	5	4	5	3	5	5	3.5	1	5	5	5	5	5	5	5	5	5	5	5		5	5	1.5		5	4	5		2	4	2			4	5			3			4
ENSMUSG00000048120	ENSG00000138185	ENSRNOG00000014574	Entpd1	ENTPD1	Entpd1	P49961	5	4	3	2		3	5	5	5	5	4	4	1	5	5	3	1	5	5	5	4	5	5	5	5	5	4	5	3	5	5	5		1		4	3	3	5		3		4	4			2		3
ENSMUSG00000015085	ENSG00000054179	ENSRNOG00000013102	Entpd2	ENTPD2	Entpd2	Q9Y5L3		3		1		4	3	2	4	4	2	3	2	2	2		1	2	3	4	4	4	3		4	4	2	2			4	4		3	2	4		2	3	4			4	4		2	3					2
ENSMUSG00000095463	ENSG00000197217	ENSRNOG00000016321	Entpd4	ENTPD4	Entpd4	Q9Y227		2	2	2.5		2	2		2	2	1	2	2	2	2	2	3	3	3	2	4			2	2	2		3		2	3					2											2
ENSMUSG00000021236	ENSG00000187097	ENSRNOG00000033206	Entpd5	ENTPD5	Entpd5	O75356	4	4	2	2		5	5	4	4	3	2	5	4	3	3	1	3	3	5	5	3	5	3	3	5	3	3	3		4	3	2		2	2	3	5	4	3		3		4	2			3	5				3
ENSMUSG00000036813	ENSG00000188833	ENSRNOG00000009239	Entpd8	ENTPD8	Entpd8	Q5MY95		2				2	3	3		2			3	2			5	2		3	2	4					2	1				2						3										2.5
ENSMUSG00000022338	ENSG00000120533	ENSRNOG00000004681	Eny2	ENY2	Eny2	Q9NPA8	5	4	5	1		4	5	5	5	5	4	5	1	5	5	1.5	1	5	5	5	5	5	5	5	5	5	4	5		5	5	5		3		4	3	3	5	3			4				3	3
ENSMUSG00000035245	ENSG00000163378	ENSRNOG00000024533	Eogt	EOGT	Eogt	Q5NDL2	4	4	3	2		3	4	4	3	4	3	3	3	4	3	3	4	4	4	3	5	3	4	4	4	2	4	4		4	4	3		2		2	2	3	3					2			2
ENSMUSG00000055024	ENSG00000100393	ENSRNOG00000000190	Ep300	EP300	Ep300	Q09472	2	2	3	2		2	3	2	3	3	2	2	4	3	3	3	2	3	3	2	2	3	3	4	3	3	3	3		3	3	2		1		2		3	2	2	2		2	1			1.5
ENSMUSG00000029505	ENSG00000183495	ENSRNOG00000037483	Ep400	EP400	Ep400	Q96L91	2	2	2	2		2	2	2	3	2	2	2	3	3	3	3	3	3	3	3	2	3	2	2	2	3	3	3		2	3	2		2	2	2		2	2		2		2	2			2
ENSMUSG00000028906	ENSG00000159023	ENSRNOG00000010037	Epb41	EPB41	Epb41	P11171	5	3	2	1	3	4	4	2	2	4	4	4	3	3	5	3.5	1	3	3	3	3	3	4	3	5	5	3	3		3	4	3		2	4.5	5	3	4	5	3	4			4		2	4	4	2
ENSMUSG00000027624	ENSG00000088367	ENSRNOG00000057817	Epb41l1	EPB41L1	Epb41l1	Q9H4G0	4	4	4	5		3	3	4	4	4	3	4	1	3	3	2	3	3	3	3	4	3	4	3	4	4	3	3		4	4	4		5	2.5	2	3	2.5	3		2		2	2	5		5	2		3
ENSMUSG00000019978	ENSG00000079819	ENSRNOG00000012346	Epb41l2	EPB41L2	Epb41l2	O43491	4	3	4	4	3	4	2	5	4	4	5	5	3	3	4	4	2	2	5	4	4	4	4	4	4	3	4	4	3	2	3	2.5		4	5	5	3	2	5	3	4		5	4	5		4	3	4	4		3
ENSMUSG00000024044	ENSG00000082397	ENSRNOG00000016724	Epb41l3	EPB41L3	Epb41l3	Q9Y2J2	4	3	3	5	3	4	2	2	2	2	4	2	2	2	2	3	3	2	2	3	2	2	2	2	2	2	4	2		5	2	3		5	5	4	4	2	3		3		5	3	4		4			4		2
ENSMUSG00000024376	ENSG00000129595	ENSRNOG00000026050	Epb41l4a	EPB41L4A	Epb41l4a	Q9HCS5		2	2	2		2	2	2	3	3	2		2	2		2	2	3	3		3	2		4	2	3	2	2		2	2				3												2
ENSMUSG00000028434	ENSG00000095203	ENSRNOG00000056550	Epb41l4b	EPB41L4B	Epb41l4b	Q9H329	2	3	2	2		3	4	2	4	3	2	3	4	2	2	3	1	3	4	4	4	4	2	2	4	3	4	2		3	2			2				2.5	5								3
ENSMUSG00000026383	ENSG00000115109	ENSRNOG00000002538	Epb41l5	EPB41L5	Epb41l5	Q9HCM4	2	3	2	1		2	4	3	4	3	2	4	4	4	3	3	3	4	3	4	4	3	3	3	3	5	4	3		2	3	3			3	2	4	2	5	3			2				4	3	2
ENSMUSG00000023216	ENSG00000166947	ENSRNOG00000011649	Epb42	EPB42	Epb42	P16452	5	5	3	1		3	3	4	4	5	4	3	2	4	5	3.5	1	5	4	5	5	4	4	5	4	4	3	4		5	3	5		1		2	2	2	4		5			2				2
ENSMUSG00000045394	ENSG00000119888	ENSRNOG00000015667	Epcam	EPCAM	Epcam	P16422	5	3		4		5	5	2	5	4		5	2	4	2	1	2	4	5	5	5	5	3	3	4	4	5	3		4	3	4					5	1.5	4	5			3				5	2
ENSMUSG00000002808	ENSG00000086289	ENSRNOG00000060141	Epdr1	EPDR1	Epdr1	Q9UM22	3	4	3	3		1	3	3	5	3	4	2	4	4		2	1	3	4	2	2	2		3	2	5	4	3			4		4	5	4	4	3	3.5	3		3			5		2
ENSMUSG00000039840	ENSG00000152223	ENSRNOG00000052894	Epg5	EPG5	Epg5	Q9HCE0	2	3	2	1		2	2	2	2	2	2	2	3	2	3	2	2	2	2	3	2	2	2	2	2	2	3	2		2	2	2		2	2	2	2	2	2	2	2		2	2			1
ENSMUSG00000006445	ENSG00000142627	ENSRNOG00000009222	Epha2	EPHA2	Epha2	P29317	3	3	2	2		3	3	3	3	2	2	2	3	3	3	2	3	3	2	4	4	2	3	3	3	2	3	3		2	3	2			3	2	2	2	2								2
ENSMUSG00000026235	ENSG00000116106	ENSRNOG00000013213	Epha4	EPHA4	Epha4	P54764		2	2	3		2	2	2	2	2	2	2	2	3	4	3		2	3	2	2	2	2		2	3	2	2		2	2	3		4	3	4		1.5	2						2
ENSMUSG00000028289	ENSG00000135333	ENSRNOG00000007030	Epha7	EPHA7	Epha7	Q15375	2	1		2		2	3	3	2	2	2	2	2	2	2	3	3	2	2	3	3	2		2	2	2		2		2	2	3		2	2			1
ENSMUSG00000029710	ENSG00000196411	ENSRNOG00000045952	Ephb4	EPHB4	Ephb4	P54760	2	3	3	2		3	3	2	2	3	1	3	3	3	2	3	3	3	3	3	3	2	4	2	3	2	2	2		2	4	3		2		2	2	2	2					1			2
ENSMUSG00000038776	ENSG00000143819	ENSRNOG00000003515	Ephx1	EPHX1	Ephx1	P07099	5	5	5	4	5	5	5	5	5	5	5	5	5	5	5	5	5	5	5	5	5	5	5	5	5	5	5	5		5	5	3	2	3	3	4	4	5	5	4	5		5	4			5	5	3			4
ENSMUSG00000022040	ENSG00000120915	ENSRNOG00000017286	Ephx2	EPHX2	Ephx2	P34913	5	5	5	2	2	5	5	5	5	4	4	5	5	4	5	3	1	4	5	5	5	5	4	4	5	5	4	5		5	5	2		4	4	5	5	5	3		3		2	5		2	4	5		3.5
ENSMUSG00000055493	ENSG00000112425	ENSRNOG00000040242	Epm2a	EPM2A	Epm2a	O95278	2	4		2		3	4	3	4	3	4	4	4	3	3	1	4	2	4	4	3	3	4	2	4	3	3	3		2	4	3				2								5		2		3
ENSMUSG00000046785	ENSG00000178567	ENSRNOG00000043006	Epm2aip1	EPM2AIP1	Epm2aip1	Q7L775	3	4	4	2		2	4	4	5	5	4	4	4	4	4	1	5	4	4	4	4	4	5	4	4	4	5	4		4	5	4		4	3.5	3	3	4	2	3	3		2	4	3	2	3	2		2
ENSMUSG00000035203	ENSG00000063245	ENSRNOG00000015753	Epn1	EPN1	Epn1	Q9Y6I3	5	5	5	5		3	5	5	5	5	4	5	3	5	5	1	1	5	5	5	5	5	5	5	5	5	5	5		5	5	5		5	4	4	3	3	4	3	5		5	4	4		4	4	1.5	4
ENSMUSG00000001036	ENSG00000072134	ENSRNOG00000060550	Epn2	EPN2	Epn2	O95208	3	4	5	1		3	4	4	3	4	3	3	4	4	3	3	1	4	4	4	3	3	5	4	4	3	3	3		3	4	3		4	3	4	2	3	5				3	3	2		3
ENSMUSG00000010080	ENSG00000049283	ENSRNOG00000003284	Epn3	EPN3	Epn3	Q9H201	2	3	2	2		2	3	2	4	2	2	4	2	4	2	1	1	3	4	3	3	2	4		3	4	4	2		2	3	3		2	2	3	2	2	4		2		3	3			4
ENSMUSG00000026615	ENSG00000136628	ENSRNOG00000002393	Eprs	EPRS1	Eprs	P07814	5	5	5	3		5	5	5	5	5	4	5	4	5	5	3	4	5	5	5	5	5	5	5	5	5	5	5	2	5	5	2	5	4	4.5	5	4	4	4	5	5		5	5	2	2	5	5	2.5	3		4
ENSMUSG00000006276	ENSG00000127527	ENSRNOG00000013502	Eps15l1	EPS15L1	Eps15l1	Q9UBC2	4	4	5	3	1	3	4	5	5	5	4	4	2	4	4	1	1	4	3	5	4	4	4	4	4	5	4	5		4	5	5		3	4	4	3	2	4	2	4		4	3	2		3	3		3
ENSMUSG00000015766	ENSG00000151491	ENSRNOG00000007047	Eps8	EPS8	Eps8	Q12929	4	4	4	3		3	4	4	4	4	3	4	4	5	4	4	4	4	4	4	4	5	5	4	4	4	5	3	2	4	5	4		2	4	3	3	2	4					1			4
ENSMUSG00000006154	ENSG00000131037	ENSRNOG00000027942	Eps8l1	EPS8L1	Eps8l1	Q8TE68	3	2	3	3.5		2	3	3	4	3	2	3	3	3	4	1	3	5	4	3	4	3	3	2	4	3	4	4		4	3	2						2	2								3		2.5
ENSMUSG00000025504	ENSG00000177106	ENSRNOG00000018336	Eps8l2	EPS8L2	Eps8l2	Q9H6S3	4	3	4	1		4	5	4	4	4	2	5	3	4	3	2	5	5	4	5	5	5	3	2	4	5	5	4		4	5	4	4	3		2	4	2	5	3				2			5	4	2
ENSMUSG00000052234	ENSG00000121053	ENSRNOG00000008707	Epx	EPX	Epx	P11678	3	3	5	1		5	5	5	2	4	1.5	2	1	4	3	1	2	3	2	4	2	5	3	5	5	3	3	4		5	2	4						3	4.5		2			4				2	2
ENSMUSG00000020832	ENSG00000132591	ENSRNOG00000010673	Eral1	ERAL1	Eral1	O75616		2	3	2		1	4	2	2		2	3	2	3	3			3	2	3	3	3	2		2	3	2	3			2	2		1		3.5		4						2			2
ENSMUSG00000021583	ENSG00000164307	ENSRNOG00000009997	Erap1	ERAP1	Erap1	Q9NZ08	5	5	5	1.5	5	4	5	4	4	4	4	4	3	5	5	2	1	5	4	5	5	5	4	5	5	5	5	5	1	5	4	1.5		2		3	4	4	4	3	5		4	4			3	4	2			1
ENSMUSG00000062312	ENSG00000141736	ENSRNOG00000006450	Erbb2	ERBB2	Erbb2	P04626	3	3	3	2		4	4	3	4	3	2	4	3	3	2	4	3	4	4	3	4	4	3	2	4	3	2	3		3	3	4				2	2	1	2					1			2
ENSMUSG00000062209	ENSG00000178568	ENSRNOG00000014248	Erbb4	ERBB4	Erbb4	Q15303		1		1			2	2	3	4		2	2	2	2		2	2		2	3	2				2	2	2		2				2		2		2		3	3		3				2
ENSMUSG00000030172	ENSG00000082805	ENSRNOG00000009264	Erc1	ERC1	Erc1	Q8IUD2	4	4	4	1		3	5	5	4	5	4	4	4	4	4	5	4	5	5	4	4	4	5	4	4	4	4	4		4	4	4		3	2	4	2	2	4	2	3		2	5			3	3
ENSMUSG00000040640	ENSG00000187672	ENSRNOG00000015148	Erc2	ERC2	Erc2	O15083		1	3	3			3		2		4	2	1	2		1	2	2	2		2			2	2	2		2		2	2	2		4	2	2		2.5	3							3	2
ENSMUSG00000030400	ENSG00000104884	ENSRNOG00000017753	Ercc2	ERCC2	Ercc2	P18074	3	2	4	3		3	3	3	3	4	2	2	4	4	3	2	2	4	3	3	3	3	3	3	2	4	3	2		3	3	3		1			2	2			3		4	1			2
ENSMUSG00000024382	ENSG00000163161	ENSRNOG00000013180	Ercc3	ERCC3	Ercc3	P19447	3	3	2	2		3	2	3	3	3	2	2	3	4	3	3	2	3	3	3	3	3	3	3	3	4	3	3		3	3	3						3	2								2
ENSMUSG00000022545	ENSG00000175595	ENSRNOG00000053079	Ercc4	ERCC4	AC117889.1	Q92889	3	2	2	2		2	2	2	3	2	2	2	2	3	2	2	2	2	2		2	2	3	3	2	2	3	2		2	2			1	2	2		2	2		2		2				1.5
ENSMUSG00000021252	ENSG00000133935	ENSRNOG00000008781	Erg28	ERG28	Erg28	Q9UKR5	4	4	5	2		4	4	4	4	3	3	4	5	5	4	3	4	4	2	4	5	4	4	4	4	5	3	1		4	4			5			4	4	3	4			3					4
ENSMUSG00000001576	ENSG00000113719	ENSRNOG00000003508	Ergic1	ERGIC1	Ergic1	Q969X5	5	5	4	1		5	5	5	5	5	5	5	4	5	5	4	1	5	5	5	5	5	5	5	5	5	5	5		5	5	5	2.5	4	4.5	4	4	3	4	5	3		4	4	3		3	4	2.5
ENSMUSG00000030304	ENSG00000087502	ENSRNOG00000001852	Ergic2	ERGIC2	Ergic2	Q96RQ1	4	4	3	3		3	4	4	4	4	3	4	4	4	4	4	3	4	4	4	4	4	4	4	4	4	4	3		4	4	3		2		2.5	3	3		4			4	3			2	2
ENSMUSG00000005881	ENSG00000125991	ENSRNOG00000031085	Ergic3	ERGIC3	Ergic3	Q9Y282	4	4	4	2.5		3	3	4	4	4	3	4	4	4	4	4	4	5	3	4	4	3	4	4	4	4	4	5		4	4	3		2		3	4	5	3	5	4		5	3			3	3
ENSMUSG00000021131	ENSG00000100632	ENSRNOG00000004883	Erh	ERH	Erh	P84090	5	5	5	4		5	5	5	5	5	5	5	5	5	5	5	1	5	5	5	5	5	5	5	5	5	5	5		5	5	4.5	4	5		5	4	5	5	4	5		5	5			5	5		5		5
ENSMUSG00000033423	ENSG00000117419	ENSRNOG00000019381	Eri3	ERI3	Eri3	O43414	4	3	4	3		2	4	4	5	4	4	4	2	5	4	1	1	4	5	4	5	4	5	4	4	3	5	4		4	5	4		2		4		3	3		3		3	5	3					1
ENSMUSG00000020311	ENSG00000068912	ENSRNOG00000007283	Erlec1	ERLEC1	Erlec1	Q96DZ1	4	4	5	2		3	5	5	4	5	3	5	5	5	4	4	1	5	5	5	5	4	4	4	5	5	5	4		5	5	5		2	2	3		4	2	4	2		5	3			2.5	3
ENSMUSG00000025198	ENSG00000107566	ENSRNOG00000012911	Erlin1	ERLIN1	Erlin1	O75477	5	5	5	1		4	5	4	5	4	3	5	4	5	4	2.5	5	5	5	5	4	5	5	5	5	5	5	5	1	5	5	4		2	2	3	3	3	3		3		4	3			2	4				3
ENSMUSG00000031483	ENSG00000147475	ENSRNOG00000013763	Erlin2	ERLIN2	Erlin2	O94905	5	5	4	3.5	3	5	5	5	5	5	5	5	5	5	5	4.5	1	5	5	5	5	5	5	5	5	5	5	5	3	5	5	5		4	4.5	4	5	4	5	4	5		5	4		2	5	4	2			5
ENSMUSG00000026830	ENSG00000136541	ENSRNOG00000021472	Ermn	ERMN	Ermn	Q8TAM6		2	3	4		3	2	2	2	2	3	2	2	2	2	2	1	2	3		2	2	2	2	3	2		3		2	2	2		4	2				2											4
ENSMUSG00000046324	ENSG00000099219	ENSRNOG00000010915	Ermp1	ERMP1	Ermp1	Q7Z2K6	4	5	5	1		4	4	4	5	4	4	5	4	5	3	1	4	4	4	4	4	4	4	4	5	4	5	4		5	4	4		3	2	3	3	2	2		3		4	3			4	3	1
ENSMUSG00000021831	ENSG00000197930	ENSRNOG00000006462	Ero1a	ERO1A	Ero1a	Q96HE7	5	5	5	3	4	5	5	5	5	5	4	5	4	5	5	2.5	4	5	4	5	5	5	5	5	5	5	5	5		5	4	5	2.5	3	3.5	3	4	4	4	5	4		5	3			3	4				3
ENSMUSG00000057069	ENSG00000086619	ENSRNOG00000002609	Ero1b	ERO1B	Ero1b	Q86YB8	3	3	3	1		3	3	3	3	3	2	3	2	4	3	2	3	3	2	4	3	3	4	3	5	3	4	3		3	2	2		1				2		5	2		5				2	3				1
ENSMUSG00000029616	ENSG00000089248	ENSRNOG00000001348	Erp29	ERP29	Erp29	P30040	5	5	4	4	4	5	5	5	5	5	5	5	5	5	5	4	4	5	5	5	5	5	5	5	5	5	5	5		5	5	3.5	4	4	5	5	5	4	5		5		5	4	4		5	5	5	2		5
ENSMUSG00000028343	ENSG00000023318	ENSRNOG00000005841	Erp44	ERP44	Erp44	Q9BS26	5	5	5	3	3	5	5	5	5	5	5	5	5	5	5	3.5	4	5	5	5	5	5	5	5	5	5	5	5	1	5	5	2.5	5	4	4	5	5	4	5	5	5		5	5	3		5	5	4	3		4
ENSMUSG00000028967	ENSG00000116285	ENSRNOG00000058186	Errfi1	ERRFI1	Errfi1	Q9UJM3		1											3			2		2				2					2	1			2							4										2
ENSMUSG00000001946	ENSG00000149564	ENSRNOG00000033217	Esam	ESAM	Esam	Q96AP7	4	4		2		3	3	4	4	4	3	4	4	4	4	3	3	5	3	4	3	4	4	5	4	4	5	3		4	4	3		3	2	4	3	2	5		3			3			2		3
ENSMUSG00000021996	ENSG00000139684	ENSRNOG00000009512	Esd	ESD	Esd	P10768	5	5	5	5	5	5	5	5	5	5	5	5	5	5	5	5	4	5	5	5	5	5	5	5	5	5	5	5	5	5	5	5	5	5	5	5	5	5	5	5	5		5	5	4	4	5	5	3	5		3
ENSMUSG00000028943	ENSG00000187017	ENSRNOG00000010270	Espn	ESPN	Espn	B1AK53	3	1	2	3		5	3	2	3	4	3	4	3	3	4	5	4	3	5	2	4	4	4	3	3	5	2	1		2	2	3		2	3	2		2.5					4				3.5					4
ENSMUSG00000040728	ENSG00000104413	ENSRNOG00000008184	Esrp1	ESRP1	Esrp1	Q6NXG1	4	2		3		3	4	2	3	3	2	2	3	4	2	5	4	4	4	5	4	2	3	5	4	2	4	3		3	3	2						1.5		4							3
ENSMUSG00000084128	ENSG00000103067	ENSRNOG00000023177	Esrp2	ESRP2	Esrp2	Q9H6T0	3	2	4	2.5		2	4	3		2	2	2	4	3	3	2	2	3	4	3	3	3	2	2	3	2	3	3		3	2						2	4	2	3							2	3
ENSMUSG00000024955	ENSG00000173153	ENSRNOG00000021139	Esrra	ESRRA	Esrra	P11474	2	2		2		3	3	2	3	2	1	3	3	3	2	2	2	3	2	3	3	3	2		2	2	3	2		3	3							3						3			2
ENSMUSG00000026610	ENSG00000196482	ENSRNOG00000002593	Esrrg	ESRRG	Esrrg	P62508		1		2		2				2		2						3		2	2	2			2			1		2					2												3
ENSMUSG00000024360	ENSG00000120705	ENSRNOG00000019450	Etf1	ETF1	Etf1	P62495	5	5	5	2	2	4	5	5	5	5	4	4	4	5	5	2	3	5	5	5	5	5	5	5	5	5	5	5		5	5	5	3	3	4.5	4	4	4	4	5	5		5	4		2	5	4		3		4
ENSMUSG00000032314	ENSG00000140374	ENSRNOG00000015233	Etfa	ETFA	Etfa	P13804	5	5	4	5	5	5	5	5	5	5	5	5	5	5	5	5	4	5	5	5	5	5	5	5	5	5	5	5	1	5	5	4.5	4	5	5	5	5	5	5	5	5	3	5	5	3	5	5	5	4			4
ENSMUSG00000027809	ENSG00000171503	ENSRNOG00000009538	Etfdh	ETFDH	Etfdh	Q16134	5	5	5	3	4	4	5	5	4	5	5	5	5	5	5	2.5	4	5	5	5	5	5	4	5	5	5	4	5		5	5	5	4.5	4	2.5	5	5	5	5	5	5		4	5	2	5	5	5				3
ENSMUSG00000040370	ENSG00000205707	ENSRNOG00000015848	Etfrf1	ETFRF1	Etfrf1	Q6IPR1	4	5		3.5		2	3	2	3		4	4	5	4	3	4	2	4	4		4	4	3		3	3	5	3		4	2			3		5		5					2	4			3	4
ENSMUSG00000064254	ENSG00000105755	ENSRNOG00000019982	Ethe1	ETHE1	Ethe1	O95571	5	5	3	3	3	5	5	5	5	5	4	5	4	5	5	3	4	5	5	5	5	5	5	5	5	5	5	5		5	5	2		4		5	5	5	3		3			5		1	4	5				3
ENSMUSG00000030275	ENSG00000139163	ENSRNOG00000014856	Etnk1	ETNK1	Etnk1	Q9HBU6		3	2	1		3	3		2	3		2	3	3	3	3	4	2		2	3	2	2		2	2	3	2				2		4			3	3			3		3				3
ENSMUSG00000070644	ENSG00000143845	ENSRNOG00000028368	Etnk2	ETNK2	Etnk2	Q9NVF9		1		2						2	1	2	4	2					2							3		1		3	4							3					3					3
ENSMUSG00000019232	ENSG00000164089	ENSRNOG00000045743	Etnppl	ETNPPL	Etnppl	Q8TBG4		3		1		2	2	2		3	2	3	5	3	2		2	2		2	3	2		2	2	2	2	2		2		3		2.5				4.5									4	3.5
ENSMUSG00000050212	ENSG00000142694	ENSRNOG00000024818	Eva1b	EVA1B	Eva1b	Q9NVM1	4	4		3.5		1	4	4	4	5	3	4	4	4	4	4	4	5	4	4	4	4	4	5	4	4	4	3		4	4	4		2		4	4	3	4		3		2	3			3
ENSMUSG00000011831	ENSG00000067208	ENSRNOG00000002039	Evi5	EVI5	Evi5	O60447	2	3	2	2		3	3	2	3	2	3	2	4	3	2	3	2	3	2	2	2	4	3	3	4	4	2	2		3	3	3		2		2		4	2					1			2	2
ENSMUSG00000021262	ENSG00000196405	ENSRNOG00000014476	Evl	EVL	Evl	Q9UI08	4	4	5	3		3	5	4	5	4	3	4	2	5	5	2	4	4	4	4	4	5	5	5	5	4	5	5		5	4	5		4		3		2.5	3		5		3		2		2			2
ENSMUSG00000034282	ENSG00000167880	ENSRNOG00000009343	Evpl	EVPL	Evpl	Q92817	3	3	4	2		2	3	5	4	4	3	4	2	5	3	2	1	3	3	3	4	4	3	4	4	4	4	5		4	3	3		2		3	2	2	4	2							2
ENSMUSG00000009079	ENSG00000182944	ENSRNOG00000009437	Ewsr1	EWSR1	Ewsr1	Q01844	5	5	5	3		5	5	4	5	5	4	5	4	5	5	1	4	5	5	4	5	5	5	5	5	5	5	5		5	5	2	3	4	4.5	4	3	3	4	4	5		4	3			5	4	2	3		4
ENSMUSG00000032705	ENSG00000081177	ENSRNOG00000027707	Exd2	EXD2	Exd2	Q9NVH0	3	3	3	1		2	3	3	4	3	2	3	5	4	3	4	5	3	3	3	4	4	3	3	3	3	3	3		3	4	3		2	2	2		2			2		4				2
ENSMUSG00000021357	ENSG00000112685	ENSRNOG00000060266	Exoc2	EXOC2	Exoc2	Q96KP1	4	4	3	2		3	5	4	4	4	3	4	2	4	4	2	1	5	4	4	4	4	4	4	4	4	4	4		4	4	4		2.5	3	3	3	4	4	3	3		4	3			3	2
ENSMUSG00000034152	ENSG00000180104	ENSRNOG00000039776	Exoc3	EXOC3	Exoc3	O60645	4	5	5	2		2	5	5	5	5	4	4	4	4	4	5	1	5	5	5	4	4	5	5	4	5	5	4		5	5	5		3	2	3	3	3	3		4		3	3			3	2
ENSMUSG00000021280	ENSG00000205436	ENSRNOG00000010111	Exoc3l4	EXOC3L4	Exoc3l4	Q17RC7	3	3	2	1		3	3	2	2	2	2	3	2	2	3	3	2	2	2	2	3	2	2	3	3			3		3	2	2		1		4			3		3						2
ENSMUSG00000029763	ENSG00000131558	ENSRNOG00000046023	Exoc4	EXOC4	Exoc4	Q96A65	5	5	5	2		3	4	4	4	5	4	4	2	4	4	2	1	5	4	4	5	5	4	4	5	4	5	4		5	5	5		4	2.5	3	3	2	4	3	4		4	3	2		4	2
ENSMUSG00000061244	ENSG00000070367	ENSRNOG00000013804	Exoc5	EXOC5	Exoc5	O00471	4	4	3	2		2	4	5	4	4	4	4	4	4	4	1	4	5	4	5	4	4	4	4	4	4	4	4		4	4	4		3	2	3	3	4	4	2	4		4	3			3	2
ENSMUSG00000053799	ENSG00000138190	ENSRNOG00000036601	Exoc6	EXOC6	Exoc6	Q8TAG9	3	4	3	2		2	4	2	2	3	2	3	3	3	3	3	4	4	4	3	4	3	3	3	3	4	4	3		3	3	3		2		3	2	3	2		3		3	3			3
ENSMUSG00000033769	ENSG00000144036	ENSRNOG00000059615	Exoc6b	EXOC6B	Exoc6b	Q9Y2D4	4	4	5	2		2	4	4	4	4	4	4	4	4	4	1	1	5	4	4	4	4	4	4	4	4	4	4		4	4	3		3		2	2	2	3		2		3	2			2
ENSMUSG00000020792	ENSG00000182473	ENSRNOG00000009617	Exoc7	EXOC7	Exoc7	Q9UPT5	4	5	4	2		3	4	4	5	5	4	4	5	5	4	5	1	5	5	5	4	4	5	5	5	5	5	4		4	5	4		3	2.5	3	3	2	4	3	4		4	3			3	2	1
ENSMUSG00000074030	ENSG00000116903	ENSRNOG00000019766	Exoc8	EXOC8	Exoc8	Q8IYI6	4	4	4	2		2	4	4	4	4	3	4	4	4	4	4	1	5	4	4	4	4	4	4	4	4	4	4		4	4	4		3	2	4	3	2	3	2	4		4	2			3	2
ENSMUSG00000042787	ENSG00000157036	ENSRNOG00000014801	Exog	EXOG	Exog	Q9Y2C4	3	3	2	2		2	3	2	3	3	3	3	2	3	3	3	1	2	3	3	3	2	3	2	3	4	3	3			3	2		4	3	4		3	3		3		3	3			3	2
ENSMUSG00000034321	ENSG00000171311	ENSRNOG00000048708	Exosc1	EXOSC1	Exosc1	Q9Y3B2	3	4		3		4	4	4	4	4	3	4	4	5	4	4	3	4	4	4	4	4	4	4	4	4	4	5		4	4	4		2		3	2	4	3	3	4		3	1			3
ENSMUSG00000017264	ENSG00000171824	ENSRNOG00000010719	Exosc10	EXOSC10	Exosc10	Q01780	4	4	4	2		2	4	3	4	3	2	3	1	4	4	1	1	4	3	4	3	3	4	4	3	4	3	4		3	4	3		2	2	2		3	3		3		2	2			2	2
ENSMUSG00000039356	ENSG00000130713	ENSRNOG00000009245	Exosc2	EXOSC2	Exosc2	Q13868	3	3	5	2.5		3	4	4	4	4	4	2	4	4	3	5	3	4	4	4	3	3	3	4	3	4	3	4		4	4	4		2	3	3	3	4	3.5		3		2	2			1
ENSMUSG00000034259	ENSG00000178896	ENSRNOG00000012348	Exosc4	EXOSC4	Exosc4	Q9NPD3	4	4	4	3		4	5	5	5	5	3	4	5	5	5	5	4	4	4	4	5	4	4	5	5	4	4	5		4	5	4		3		4	3	4	3		4		3	3			2	3
ENSMUSG00000061286	ENSG00000077348	ENSRNOG00000020635	Exosc5	EXOSC5	Exosc5	Q9NQT4	3	4	5	3		3	4	4	4	4	2	3	4	4	4	4	3	4	4	4	4	4	4	4	5	4	3	4		4	4	3		2	3	3	2	4	4		3		3	1			1	3
ENSMUSG00000025785	ENSG00000075914	ENSRNOG00000060337	Exosc7	EXOSC7	Exosc7	Q15024	3	3	3	2		3	4	3	4	4	2	3	4	4	4	4	3	3	4	4	3	3	4	4	4	4	4	4		4	4	4		1	3	2	3	4	3	2	4		3	2			2
ENSMUSG00000027752	ENSG00000120699	ENSRNOG00000051623	Exosc8	EXOSC8	Exosc8	Q96B26	3	4	4	2		3	4	4	4	4	2	4	4	4	5	5	3	4	4	4	4	4	4	4	4	4	3	5		4	4	4			3	3	3	4	4		4		3	1			3	2
ENSMUSG00000027714	ENSG00000123737	ENSRNOG00000014674	Exosc9	EXOSC9	Exosc9	Q06265	3	4	5	2		3	4	4	4	4	2	3	4	4	4	4	4	4	3	4	5	4	4	4	3	4	5	4		4	4	3		2	2	3		3	3		4		2	1			1.5	2
ENSMUSG00000034584	ENSG00000110723	ENSRNOG00000025115	Exph5	EXPH5	Exph5	Q8NEV8	2	2	3	2		2		2	2	2	2	2	3	3	2	2	3	4	3	2	3	2	2	2	2	2	4	2		2	3	2		2					2								2		2
ENSMUSG00000021978	ENSG00000012232	ENSRNOG00000013581	Extl3	EXTL3	Extl3	O43909		2		3		2			2	2	1	2	2					2			2		2	2	2	2	3	1								2		2		2	2			1			2
ENSMUSG00000028886	ENSG00000158161	ENSRNOG00000010396	Eya3	EYA3	Eya3	Q99504	2	2	3	2		2	2	2	3	2	2	2	3	3	3	3	3	3	2	2	2	3	2	2	2	2	2	3		2	3					2		2			2		3	1			2
ENSMUSG00000052397	ENSG00000092820	ENSRNOG00000018524	Ezr	EZR	Ezr	P15311	5	5	5	5	2	5	5	5	5	5	5	5	4	5	5	4	3	5	5	5	5	5	5	5	5	5	5	5	2.5	5	5	5	2	3	4.5	5	5	2	5	4	5		4	2		2	5	2	5	2
ENSMUSG00000031444	ENSG00000126218	ENSRNOG00000033444	F10	F10	F10	P00742	5	4	2	2		4	3	4	4	4	3	4	4	4	4	2	2	5	4	4	3	4	4	3	5	4	3	3		4	3	5	4			4		4	2					5				2
ENSMUSG00000031645	ENSG00000088926	ENSRNOG00000013684	F11	F11	F11	P03951	5	4	3	4		2	4	4	2	3	4	3	4	3	3	3	3	3	3	2	2	2	3	3	3	3	3	2		3	2	3						3										3
ENSMUSG00000038235	ENSG00000158769	ENSRNOG00000004414	F11r	F11R	F11r	Q9Y624	4	5	4	3		4	4	4	5	4	3	5	3	5	4	3	1	5	4	4	5	5	4	5	5	3	5	5		4	4	4		1		4	4	5	5	3	3		5	2			4	4	4
ENSMUSG00000021492	ENSG00000131187	ENSRNOG00000015139	F12	F12	F12	P00748	5	5	3	1.5		2	5	5	4	5	4	5	3	4	4	3.5	1	5	4	4	4	3	5	3	5	5	4	4		5	5	5				4		3	3				3	3				3		1
ENSMUSG00000039109	ENSG00000124491	ENSRNOG00000015957	F13a1	F13A1	F13a1	P00488	5	5	4	2	5	5	5	5	5	5	5	5	3	5	5	5	2	5	5	5	5	5	5	5	5	5	4	5	3	5	5	5	5	1		5		3	4	4	4	1	5	4				2	2.5	1		2
ENSMUSG00000026368	ENSG00000143278	ENSRNOG00000012613	F13b	F13B	F13b	P05160	5	5	3	1		4	4	4	3	5	3	4	1	3	5	2	3	5	4	5	4	3	3	3	4	4	3	3		4	4	5				3		2	2					2			2	5
ENSMUSG00000027249	ENSG00000180210	ENSRNOG00000016325	F2	F2	F2	P00734	5	5	5	1	2	4	5	5	5	5	5	5	3	5	5	5	1	5	5	5	5	5	5	5	5	5	5	5		5	5	3	4	2		5	3	3	3	2	4		4	4		3		4	3	1		3
ENSMUSG00000031138	ENSG00000101981	ENSRNOG00000003430	F9	F9	F9	P00740	5	5	3	2		2	4	5	4	5	4.5	5	4	5	5	2.5	1	5	5	5	5	4	5	5	5	5	5	4		5	5	5	3			3		4			3					2		4
ENSMUSG00000033579	ENSG00000103089	ENSRNOG00000018950	Fa2h	FA2H	Fa2h	Q7L5A8		1	2	2		2	3		2	2		2		2	3	2	2	2	2	2	3	2		2	4			1		2				1									2				1
ENSMUSG00000025384	ENSG00000185504	ENSRNOG00000036699	Faap100	FAAP100	Faap100	Q0VG06		2		2		3	2	2	2	2	2	2	2	3		2		2	2	2	2	2	2	2		2	2	1			2	2		1				2						4			1.5
ENSMUSG00000054422	ENSG00000163586	ENSRNOG00000006675	Fabp1	FABP1	Fabp1	P07148	5	4	5	1		5	5	4	4	4	3	5	5	5	3	4	5	4	5	5	5	5	5	4	5	5	4	3		3	4	5		1		2.5	4	5	4	4			2					5
ENSMUSG00000023057	ENSG00000145384	ENSRNOG00000024947	Fabp2	FABP2	Fabp2	P12104	3	4	3	2.5		5	5	2	3	4	1.5	3	5	3	3	4	5	4	3	4	4	5	4	3	4	2	4	2		2	2	5						5			3							3
ENSMUSG00000028773	ENSG00000121769	ENSRNOG00000012879	Fabp3	FABP3	Fabp3	P05413	5	5	5	5		3	5	5	5	5	5	5	4	5	5	4	5	4	5	5	5	5	5	5	5	5	3	5		5	5	4		5		5	5	2	5		2		5	5	4	5	5	3		5		5
ENSMUSG00000062515	ENSG00000170323	ENSRNOG00000010805	Fabp4	FABP4	Fabp4	P15090	5	5	4	1	5	4	5	5	4	5	5	5	4	5	5	5	1	5	5	5	5	5	4	4	5	5	4	5		5	5	5	3	2		5	5	4	5	5	4		5	5		5	4	2	3	1		3
ENSMUSG00000027533	ENSG00000164687	ENSRNOG00000049075	Fabp5	FABP5	Fabp5	Q01469	5	5	5	5	5	5	5	5	5	5	5	5	4	5	5	5	5	5	5	5	5	5	5	5	5	5	5	5		5	5	5	3	4	5	5	5	5	5	5	5		5	4	5	3	4	5	5	5		5
ENSMUSG00000019874	ENSG00000164434	ENSRNOG00000000814	Fabp7	FABP7	Fabp7	O15540		4	3	4		3	2	3	2				2	3	2	1	1	4	2	2	4	3			2		3	1		4	3	3		5		3.5	4	3			4				5			5		5
ENSMUSG00000031077	ENSG00000168040	ENSRNOG00000047035	Fadd	FADD	Fadd	Q13158	4	5	5	2		3	5	5	5	5	3	4	2	5	5	1.5	1	5	5	5	5	5	5	5	4	5	4	5		5	5	5		2		5	4	4	3		4		2	3		2.5	3	2		1
ENSMUSG00000010663	ENSG00000149485	ENSRNOG00000020480	Fads1	FADS1	Fads1	O60427		3	2	1		2	2				2		3	2	3		2	2	2			2	3	2	2	2	2	2		3	2			3		2		4		3			4				2	4
ENSMUSG00000024665	ENSG00000134824	ENSRNOG00000020440	Fads2	FADS2	Fads2	O95864	2	5	2	3		4	3	3	3	2	2	2	4	4	3	1	3	2	4	2	2		2	2	2	4	2	3		3	4	4		1				4		3	2		5				3	4
ENSMUSG00000024664	ENSG00000221968	ENSRNOG00000020385	Fads3	FADS3	Fads3	Q9Y5Q0	2	3		2			2			2	3		2			2		4		2				2	2			1			2	2				3		1.5									2
ENSMUSG00000010517	ENSG00000185104	ENSRNOG00000008523	Faf1	FAF1	Faf1	Q9UNN5	4	4	4	2		3	4	4	4	4	3	4	1	4	4	1	5	4	4	4	4	4	4	4	4	4	4	4		3	4	4		3	4	4	3	4	2	4	4		4	4			4	2.5		1		2
ENSMUSG00000025873	ENSG00000113194	ENSRNOG00000017607	Faf2	FAF2	Faf2	Q96CS3	5	5	4	3		4	5	4	5	4	4	5	3	5	5	2	1	5	5	5	5	4	4	4	5	5	5	5		4	5	4		3	4	4	4	3	3	4	4		5	3			4	4		2		3
ENSMUSG00000030630	ENSG00000103876	ENSRNOG00000013223	Fah	FAH	Fah	P16930	5	5	4	2	5	4	5	5	5	4	4	5	5	5	5	4	1	4	5	5	5	5	5	5	4	5	5	4		5	4	4.5		4	3.5	4	5	5	4	5	4		4	2			4	5		4
ENSMUSG00000045316	ENSG00000180185	ENSRNOG00000014727	Fahd1	FAHD1	Fahd1	Q6P587	5	5	5	4	2	4	5	5	5	5	5	5	4	5	5	3	4	4	5	5	5	5	5	5	5	5	5	5		5	5	3.5		4	4.5	5	5	4	3		3		3	5		4	5	5	2
ENSMUSG00000027371	ENSG00000115042	ENSRNOG00000013974	Fahd2a	FAHD2A	Fahd2a	Q96GK7	5	5	4	4		5	5	5	5	5	5	5	5	5	5	3	3	5	5	5	5	5	5	5	5	5	5	5		5	5	4		5	5	5	5	4	4	3	3		5	5	4	4	5	5		1		3
ENSMUSG00000032463	ENSG00000158234	ENSRNOG00000030463	Faim	FAIM	Faim	Q9NVQ4	4	3		3		3	3	4	5	4	2	3	3	3	3	3		3	4	3	3	3	4	3	3	4	3	3		3	4	3		4	4			2	3		4		4				3
ENSMUSG00000023011	ENSG00000135472	ENSRNOG00000053258	Faim2	FAIM2	Faim2	Q9BWQ8		2		4		4	2							3				3					4	4		2				4				4																1
ENSMUSG00000039157	ENSG00000167106	ENSRNOG00000050834	Fam102a	FAM102A	Fam102a	Q5T9C2	2	3		2		3	3	3	3	3	3	2	2	2	3	3	3	2	2	3		3	3	2	3	3	2	3		2	3	2		1													1
ENSMUSG00000026655	ENSG00000065809	ENSRNOG00000014886	Fam107b	FAM107B	Fam107b	Q9H098	5	4	5	1		4	5	5	5	5	4	5	4	5	5	1	1	5	5	5	5	5	5	4	5	5	3	5		5	5	5		2	4.5	2	2	3	4		4		5				4	4				1
ENSMUSG00000024691	ENSG00000166801	ENSRNOG00000012067	Fam111a	FAM111A	Fam111a	Q96PZ2	2	2	2	2		2	2	2	2			2	2	3	2	2	5	2			3	2				2	2	2		2	2							2									3
ENSMUSG00000020523	ENSG00000055147	ENSRNOG00000002423	Fam114a2	FAM114A2	AABR07029651.1	Q9NRY5	4	5	4	2		2	4	4	5	4	3	4	2	4	4	2	2	4	4	4	5	4	5	5	4	5	4	5		4	5	4		2	3	4	3	2	3	4	4		4	4			3			1
ENSMUSG00000038174	ENSG00000155744	ENSRNOG00000025079	Fam126b	FAM126B	Fam126b	Q8IXS8	3	3	3	3		2	3	2	2	3		4	3	3	2	2	1	4	3	2	3	4		2	3	2	4	3		2	3	3		4	3		2	3	2.5					2			2	1.5
ENSMUSG00000026153	ENSG00000082269	ENSRNOG00000013587	Fam135a	FAM135A	Fam135a	Q9P2D6	5	3		2		4	4	3	3	5	2			2	4	3	4	2	2	5		2	2		3	2	2	2		2	3	4				2		2					2				2
ENSMUSG00000057497	ENSG00000035141	ENSRNOG00000016273	Fam136a	FAM136A	Fam136a	Q96C01	4	4	3	3		4	5	4	4	4	3	4	3	5	4	1	4	4	3	4	4	4	4	3	5	5	5	5		5	4	4		3		5	3	4	3	3	4		4	4	3		3	4
ENSMUSG00000034871	ENSG00000162391	ENSRNOG00000007799	Fam151a	FAM151A	Fam151a	Q8WW52	3	2	3	2.5		2		2	3	2		5	4	3	4	3	2	3		2	2	3	2	2	2	4		4			2	2					4										3
ENSMUSG00000003955	ENSG00000114023	ENSRNOG00000002255	Fam162a	FAM162A	Fam162a	Q96A26	5	5	5	5		5	5	5	5	5	5	5	4	5	5	5	1	5	5	5	5	5	5	5	5	5	5	4		5	5	4		3	3.5	5	5	5	4	4	5		5	5		5	5	5
ENSMUSG00000035095	ENSG00000154319	ENSRNOG00000011316	Fam167a	FAM167A	Fam167a	Q96KS9		1		2			2	2						2		3		2					2		3			1										1									3
ENSMUSG00000041817	ENSG00000198780	ENSRNOG00000016505	Fam169a	FAM169A	Fam169a	Q9Y6X4	4	4	2	2		2	2	3	4	4	2	4	4	3	4	4	3	3	2	3	3	4	2	3	3	5	3	3		4	4	2		3	5								4				3			1
ENSMUSG00000050530	ENSG00000148468	ENSRNOG00000016534	Fam171a1	FAM171A1	Fam171a1	Q5VUB5	2	2		2		3	3	2	3	3	2	3	3	3	3	1	1	2	3	3	3	3	3	3	3	3		3		2	3	2		2		2		2	2		2						2
ENSMUSG00000034685	ENSG00000161682	ENSRNOG00000021041	Fam171a2	FAM171A2	Fam171a2	A8MVW0		1	4	1		2		2	2	2	3	2	2					2	2									1		2	2			4				2.5									3
ENSMUSG00000064138	ENSG00000113391	ENSRNOG00000013844	Fam172a	FAM172A	Fam172a	Q8WUF8	3	4	5	3		1	4	4	4	3	2	4	4	4	4	4	4	4	4	4	3	4	4	4	4	4	4	4		4	4	4						3			3		2				2
ENSMUSG00000032977	ENSG00000160256	ENSRNOG00000001225	Fam207a	FAM207A	Slx9	Q9NSI2		2	2	3.5		3	3	3	4		4		4	4	3	2	3	3	3		2	2		2	3	3	3	3		3	4	4		3				3						1			1.5
ENSMUSG00000020614	ENSG00000108950	ENSRNOG00000003969	Fam20a	FAM20A	Fam20a	Q96MK3	3	2	3	3		2		3	3	2	2	3	3	4		3					4		2	3	2	3		2		2	2							1.5									2
ENSMUSG00000033557	ENSG00000116199	ENSRNOG00000004337	Fam20b	FAM20B	Fam20b	O75063	3	4	4	2		2	3	2	4	3	2	4	4	4	3	3	4	4	3	4	4	3	4	3	3	3	4	3		2	3	3	2	2	2	3	2	3.5		3	3		3	2			2	2
ENSMUSG00000038121	ENSG00000177150	ENSRNOG00000016740	Fam210a	FAM210A	Fam210a	Q96ND0	3	4	2	2		2	4	3	4	3	3	4	5	4	3	4	3	3	4	4	3	5	4		3	4	5	4		4	3	3		4		5	4	4	3.5	3	3			4		3	4	4
ENSMUSG00000027495	ENSG00000124098	ENSRNOG00000004466	Fam210b	FAM210B	Fam210b	Q96KR6	4	5	2	2		3	4	4	5	4	3	4	2	5	4	1	5	4	4	5	5	4	4	4	4	3	4	3		3	4	3					2	3	4	4	3		4	1				3.5
ENSMUSG00000032305	ENSG00000178761	ENSRNOG00000054468	Fam219b	FAM219B	Fam219b	Q5XKK7		2	3	2									2								2																	1.5									2
ENSMUSG00000047115	ENSG00000188732	ENSRNOG00000009447	Fam221a	FAM221A	Fam221a	A4D161		1		3			3		3				4	2			2		2	3	2	2		2	2	3		2										1	3				4
ENSMUSG00000030207	ENSG00000084444	ENSRNOG00000008443	Fam234b	FAM234B	Fam234b	A2RU67	2	1	4	1			2				2	3	2	2	2	2		2	2	2	3	2		2	2	2		1						3		2		2			2						2
ENSMUSG00000050549	ENSG00000174749	ENSRNOG00000010875	Fam241a	FAM241A	Fam241a	Q8N8J7	4	3	5	2		3	2	3	3	4	3	2	3	3	4	3		3	3	3	4	4	3	3	4	5	4	3		2	3	3					2	2	2	3	5		5				4
ENSMUSG00000031399	ENSG00000071889	ENSRNOG00000060623	Fam3a	FAM3A	Fam3a	P98173	2	4		5		2	3	3	2	2	2	4		2	2		4	3	3		3	2	3	3		3	3	3			2	2				3		3									1
ENSMUSG00000029672	ENSG00000196937	ENSRNOG00000060349	Fam3c	FAM3C	Fam3c	Q92520	4	5	4	2		4	5	4	5	4	4	4	3	5	5	1.5	4	5	5	5	5	5	4	4	5	4	5	5		4	5	4		1		4	3	3	3		2		3	3			4	2
ENSMUSG00000046546	ENSG00000185112	ENSRNOG00000001728	Fam43a	FAM43A	Fam43a	Q8N2R8	2	1		2		2		2	2		4			2				2			2	2		2	2	2	2	2		2	2							1									1
ENSMUSG00000001962	ENSG00000071859	ENSRNOG00000058439	Fam50a	FAM50A	Fam50a	Q14320	4	5	4	1		2	5	5	5	4	3	4	4	5	4	1	1	5	5	4	4	5	4	4	5	4	5	4		5	5	4		2	3	3		3.5	3		5			2			3	3
ENSMUSG00000042377	ENSG00000188522	ENSRNOG00000027924	Fam83g	FAM83G	Fam83g	A6ND36	2	1				2	3	2	2	2	2	2	3	2		3		2		2		2	2		3		2	2			2	2						2									1
ENSMUSG00000037119	ENSG00000176853	ENSRNOG00000008271	Fam91a1	FAM91A1	Fam91a1	Q658Y4	3	4	4	1		2	4	3	4	4	2	4	4	4	3	4	4	4	4	4	4	4	4	4	4	4	4	4		4	4	3		2	2.5	2	2	3	3	3	2		4	1			3	2
ENSMUSG00000002017	ENSG00000119812	ENSRNOG00000030328	Fam98a	FAM98A	Fam98a	Q8NCA5	4	3	3	2		3	4	3	3	3	3	4	4	4	3	3	4	3	4	3	4	3	5	4	4	5	4	4		4	4	4		2	3	4	3	5	3	5	4		3	3		2	3	3		2		2
ENSMUSG00000027349	ENSG00000171262	ENSRNOG00000005366	Fam98b	FAM98B	AABR07053472.1	Q52LJ0	4	4	5	2		4	5	5	5	4	4	5	3	5	5	2	1	5	5	5	5	5	5	5	5	5	5	5		5	5	4		4	4.5	4	4	2	4	4	5		5	4			4	3
ENSMUSG00000030590	ENSG00000130244	ENSRNOG00000024036	Fam98c	FAM98C	Fam98c	Q17RN3	3	4	3	2		3	4	4	5	4	3	4	4	4	3	4	3	4	5	4	4	4	4	4	4	4	4	4		4	4	4		3	3	3		4	2	2			2	3			2	1
ENSMUSG00000030759	ENSG00000197601	ENSRNOG00000013176	Far1	FAR1	Far1	Q8WVX9	2	3	3	2		2	4	2	2	2	2		2	3	3	2	2	2	3	2	2	4	2	2	3	2		3			3	2		1		2	4	2	3		4		3	2			1
ENSMUSG00000025555	ENSG00000152767	ENSRNOG00000011203	Farp1	FARP1	Farp1	Q9Y4F1	4	4	3	3		3	4	4	5	5	3	5	3	4	4	2	2	4	5	5	5	4	5	4	5	4	5	4	2	5	5	4	2	4	3	2	3	2	5	3				2		2	4	2
ENSMUSG00000034066	ENSG00000006607	ENSRNOG00000018051	Farp2	FARP2	Farp2	O94887	3	3	3	2		2	3	3	3	4	2	3	4	3	2	3	4	3	4	4	3	3	4	2	3	4	2	3		3	3	2		1		4.5	2	4	2	2				1			3	3
ENSMUSG00000021420	ENSG00000145982	ENSRNOG00000016135	Fars2	FARS2	Fars2	O95363	3	4	3	2		2	4	3	4	3	3	4	4	4	3	3	3	3	3	4	4	4	3	3	3	5	4	3		4	3	3				3	4	4	4		2		4	3			3	2
ENSMUSG00000003808	ENSG00000179115	ENSRNOG00000003149	Farsa	FARSA	Farsa	Q9Y285	4	5	5	4		5	5	5	5	5	4	5	3	5	5	3	3	5	5	5	5	5	5	5	5	5	5	5		5	5	1.5		4	5	4	4	4	4	5	5		5	5	2	2	4	4	2	2		3
ENSMUSG00000026245	ENSG00000116120	ENSRNOG00000014119	Farsb	FARSB	Farsb	Q9NSD9	5	5	3	4	2	4	5	5	5	5	5	5	4	5	5	3.5	4	5	5	5	5	5	5	5	5	5	5	5		5	5	2	2	4	4.5	4	4	3	4	5	5		5	5	2	2	4	4		2		3
ENSMUSG00000024778	ENSG00000026103	ENSRNOG00000019142	Fas	FAS	Fas	P25445	3	5	2	2		4	3	3	5	4	2	4	5	4	4	4	4	3	2	5	3	4	3	4	3	3	4	4		4	4	4				2		3.5	4									2
ENSMUSG00000025153	ENSG00000169710	ENSRNOG00000045636	Fasn	FASN	Fasn	P49327	5	5	4	4	4	4	5	5	5	5	4	5	5	5	5	4.5	2	5	5	5	5	5	5	5	5	5	5	5	2	5	5	4.5	3	5	4.5	4	4	5	5	5	4		5	5	4		4	5	4	4		3
ENSMUSG00000025962	ENSG00000118246	ENSRNOG00000023923	Fastkd2	FASTKD2	Fastkd2	Q9NYY8	3	4	2	2		2	3	3	4	3	3	3	4	3	3	2	2	4	3	3	3	3	2	3	3	3	4	2		3	3	2		2		2	2	3						3			2	2
ENSMUSG00000070047	ENSG00000083857	ENSRNOG00000030954	Fat1	FAT1	Fat1	Q14517	2	2	2	2		2	3	2	2	2	2	2	3	2	2	2	2	2	2	3	2	3	2	2	2	2	2	2		2	2	2		2	2	2	2	2	2	2	2		2	1			1
ENSMUSG00000058594	ENSG00000134452	ENSRNOG00000018549	Fbh1	FBH1	Fbh1	Q8NFZ0	3	3	3	2		2	2	2	3	2	2	3	4	3	2	2	3	2	4	2	3	4	3	3	3	2	2	2		2	3	2							3								1
ENSMUSG00000006219	ENSG00000162458	ENSRNOG00000011774	Fblim1	FBLIM1	Fblim1	Q8WUP2	3	5	3	2		3	5	5	4	5	3.5	5	4	5	4	4	4	5	5	5	4	5	5	5	5	5	4	4	3	5	5	4				4		3	4		4					2.5	1
ENSMUSG00000006369	ENSG00000077942	ENSRNOG00000014137	Fbln1	FBLN1	Fbln1	P23142	5	5	5	1	4	4	5	5	5	5	5	5	4	5	5	5	1	5	5	5	5	5	5	5	5	5	5	4	5	5	5	4	3			5	2	3	4		2	1	2	2			2		2.5	1
ENSMUSG00000064080	ENSG00000163520	ENSRNOG00000007338	Fbln2	FBLN2	Fbln2	P98095	5	5	3	1	3	2	5	5	4	5	5	4	2	5	5	4	1	5	5	5	5	4	5	4	5	5	4	5	4	5	5	1.5				4		2	3	2				3			1			1
ENSMUSG00000021186	ENSG00000140092	ENSRNOG00000050539	Fbln5	FBLN5	Fbln5	Q9UBX5	5	5	5	1	2	4	5	5	5	5	5	5	2	5	5	4	1	5	5	5	5	5	5	5	5	5	5	5	5	5	5	3		2.5		5		3	5		4		4	4		3	2	2	5
ENSMUSG00000027204	ENSG00000166147	ENSRNOG00000007302	Fbn1	FBN1	Fbn1	P35555	5	5	4	1		4	5	5	5	5	5	5	3	5	5	5	4	5	5	5	5	5	5	5	5	5	5	5	3.5	5	5	5	3		2	5		2.5	5	2		3.5	2	5		4	2	1.5	2		4
ENSMUSG00000069805	ENSG00000165140	ENSRNOG00000017597	Fbp1	FBP1	Fbp1	P09467	5	5	5	1		5	5	5	5	5	5	5	5	5	5	4	1	4	5	5	5	5	5	5	5	5	5	5		5	5	3				2	5	5					5				5	5				5
ENSMUSG00000025738	ENSG00000127585	ENSRNOG00000022248	Fbxl16	FBXL16	Fbxl16	Q8N461		1		3		2						2	1	2		1	3							2				1		2				4											3
ENSMUSG00000023965	ENSG00000145743	ENSRNOG00000013875	Fbxl17	FBXL17	Fbxl17	Q9UF56	3	2		2		4	2	2	2	3	2	3	2	2	2	2		2		2	2	2	2	2	3	2	3	2		2	2	2				2		2									2.5
ENSMUSG00000020883	ENSG00000108306	ENSRNOG00000005081	Fbxl20	FBXL20	Fbxl20	Q96IG2	4	4		2		3	3	2	3	3	2	3	3	3	3	3	3	4	3	3	3	3	3	3	3	4	3	3		4	4	4		2		2		3	2	3				2			1
ENSMUSG00000032309	ENSG00000167196	ENSRNOG00000022702	Fbxo22	FBXO22	Fbxo22	Q8NEZ5	3	4	3	3		2	4	4	4	4	3	4	4	3	4	4	4	4	4	3	4	4	4	3	3	3	4	4		3	3	3		3	4	3	4	4	2	3	4		4	2			2
ENSMUSG00000047539	ENSG00000143756	ENSRNOG00000000066	Fbxo28	FBXO28	Fbxo28	Q9NVF7		2	3	3		3	3	2	3		2		3	3	2	3	2	2	3	4	2	2	2	3	3	2	2	3			2	4		1				1	2.5								1
ENSMUSG00000027180	ENSG00000110429	ENSRNOG00000009549	Fbxo3	FBXO3	Fbxo3	Q9UK99	3	4	3	1		3	3	3	3	3	3	4	4	4	4	4	1	4	3	3	4	3	4	2	3	3	3	4		3	4	2		4	2	2		4			3		4	3			3	3
ENSMUSG00000047648	ENSG00000118496	ENSRNOG00000014852	Fbxo30	FBXO30	Fbxo30	Q8TB52	2	3	2	2		3	4	4	3	3	2	3	3	4	2	3	2	3	3	4	3	3	4	3	3	3	3	3		3	3	3				2		3			2		3	2			2
ENSMUSG00000042211	ENSG00000145868	ENSRNOG00000019063	Fbxo38	FBXO38	Fbxo38	Q6PIJ6	2	4	2	2		5	4	5	5	2	2	3	4	5	3	3	2	5	2	5	5	5	5	3	5	5	4	3		5	3	5		2	2			2	2		2		2	1			2
ENSMUSG00000022184	ENSG00000151876	ENSRNOG00000015622	Fbxo4	FBXO4	Fbxo4	Q9UKT5	3	3	4	2		3	3	4	4	4	2	2	4	2	4	2	4	3	3	3	4	3	3	5	3	4	3	3		4	4	2		2		2	2	3	2		3		2	1			2	3
ENSMUSG00000029001	ENSG00000132879	ENSRNOG00000009298	Fbxo44	FBXO44	Fbxo44	Q9H4M3	2	2	2	2		3	2	3	3	2	2	3	3	3	2	2	3	2	3	3	3	2	2	2	3	3	2	2		2	3			3													1			1
ENSMUSG00000055401	ENSG00000116663	ENSRNOG00000009217	Fbxo6	FBXO6	Fbxo6	Q9NRD1	3	3	2	2		3	3	3	3	2	2	3	4	4	3	2	4	4	4	2	3	3	2	3	3	3	3	3		3	3	3		3		4	3	2	3		3		3	4		2	4	3
ENSMUSG00000001786	ENSG00000100225	ENSRNOG00000004637	Fbxo7	FBXO7	Fbxo7	Q9Y3I1	5	5	2	1		2	4	4	4	4	3	4	2	4	4	3	1	5	4	5	5	4	4	4	4	5	4	4		4	4	4		3	2	2.5	3	3.5	2		3		4	3			4	3		2
ENSMUSG00000015095	ENSG00000159069	ENSRNOG00000028674	Fbxw5	FBXW5	Fbxw5	Q969U6	2	2	5	2		3	3	4	3	3	2	3	3	4	2	3	3	3	3	3	3	3	3	3	3	3	3	3		3	3	2				2		1					4	3			1					2
ENSMUSG00000058715	ENSG00000158869	ENSRNOG00000024159	Fcer1g	FCER1G	Fcer1g	P30273	5	5	2	1		5	3	5	5	5	2.5	4	4	5		1	4	5	2	4	2	5	4	5	4		3	5		5	4	5		3		5		4	3		5							4
ENSMUSG00000038524	ENSG00000197948	ENSRNOG00000039415	Fchsd1	FCHSD1	Fchsd1	Q86WN1	5	3	4	2		3	3	3	3	3	2	2	2	3	4	3	3	3	3	3	2	3	3	3	3	3	2	4		3	3	3						2.5	2				2				2
ENSMUSG00000033703	ENSG00000157353	ENSRNOG00000059453	Fcsk	FCSK	Fcsk	Q8N0W3	4	4	3	1		3	4	4	4	4	3	4	2	4	3	2	4	4	4	4	4	4	4	4	4	4	4	4		4	4	3		3	2	2	3	4	2	3	2		4	2			2
ENSMUSG00000032051	ENSG00000137714	ENSRNOG00000012123	Fdx1	FDX1	Fdx1	P10109	3	5	5	1		2	4	3	4	4	3.5	4	5	5	4	1	4	5	5	4	4	5	4	4	5	4	5	5		4	3	4		4		5	4	5	2	3			5	3			3	5				4
ENSMUSG00000079677	ENSG00000267673	ENSRNOG00000023020	Fdx2	FDX2	Fdx2	Q6P4F2	4	5	2	3		4	4	4	4	4	3	4	4	4	4	3	4	4	4	4	5	4	4	4	4	4	4	4		4	4	2		3		4	3	4	2	2			3				3
ENSMUSG00000024588	ENSG00000066926	ENSRNOG00000018053	Fech	FECH	Fech	P22830	5	5	5	3		3	5	5	4	4	4	5	4	5	5	2	1	4	5	5	5	5	5	5	4	5	5	5		4	5	4		4	4	5	4	4	4	4	5		4	5		2	3	4
ENSMUSG00000024742	ENSG00000168496	ENSRNOG00000020531	Fen1	FEN1	Fen1	P39748	4	4	4	1		4	5	5	4	5	3	3	3	5	5	1	1	5	4	5	4	5	4	5	5	5	4	5		5	5	5		2	3.5	3	3	3	4	4	5		4				3
ENSMUSG00000000127	ENSG00000151422	ENSRNOG00000015898	Fer	FER	Fer	P16591	4	4	2	1		3	3	3	3	3	2	3	4	3	3	3	4	3	3	3	3	3	4	4	3	4	3	3		3	3	3		3		3		3	2		2		2	2			1
ENSMUSG00000027356	ENSG00000101311	ENSRNOG00000021274	Fermt1	FERMT1	Fermt1	Q9BQL6	3	4	3	3		3	4	3	3	3	2	4	3	4	2	4	3	3	4	4	4	4	2	3	4	2	4	3		4	3	3						2									2.5
ENSMUSG00000037712	ENSG00000073712	ENSRNOG00000009102	Fermt2	FERMT2	Fermt2	Q96AC1	5	5	4	3	4	4	5	5	5	5	5	5	4	4	5	4	1	5	5	5	5	5	5	5	5	5	5	4	4	5	5	4.5	2.5	4	2	5	5	3	5	4	4		4	5	2	3	4	3	5	3
ENSMUSG00000024965	ENSG00000149781	ENSRNOG00000021161	Fermt3	FERMT3	Fermt3	Q86UX7	5	5	5	1		4	5	5	4	5	3	4	2	5	5	3	4	5	4	5	5	5	4	5	5	4	4	5		5	4	5		2		4	2	3	4		5		2	2			2	3	3	1
ENSMUSG00000053158	ENSG00000182511	ENSRNOG00000011683	Fes	FES	Fes	P07332	4	3	3	2		3	4	4	3	4	2	2	3	4	3	3	4	3	2	3	4	3	3	5	3	2	3	3		3	3	4						2.5	2								2
ENSMUSG00000022871	ENSG00000090512	ENSRNOG00000001806	Fetub	FETUB	Fetub	Q9UGM5	5	3	2	1		3	2	4	2	4	3	3	4	3	3	2	4	5	3	3	3	3	3		3	4	3	2		3	3	3				5	3	3	4		3		3	4		4	2	5	4	4		4
ENSMUSG00000056121	ENSG00000171055	ENSRNOG00000004577	Fez2	FEZ2	Fez2	Q9UHY8		4		2		2	3	2	3	2	2		4	3				3	2	2	2	3	3	3	3	4	3	1		2	3					2		3						2			1
ENSMUSG00000033831	ENSG00000171564	ENSRNOG00000007092	Fgb	FGB	Fgb	P02675	5	5	5	4	5	5	5	5	5	5	5	5	5	5	5	5	4	5	5	5	5	5	5	5	5	5	5	5	5	5	5	5	4	3	3	5	5	4	5	5	5		5	5		4	2	5	5	4	2	2
ENSMUSG00000024013	ENSG00000146192	ENSRNOG00000000528	Fgd2	FGD2	Fgd2	Q7Z6J4	2	3	2	2.5		2	3	3	3	3	3	3	3	4	4	3	2	3	2	3	2	3	2	4	3	4	3	4		3	2	4		1				2			4						2
ENSMUSG00000037946	ENSG00000127084	ENSRNOG00000016225	Fgd3	FGD3	Fgd3	Q5JSP0	5	2	5	3		3	3	2	2	3	2	3	3	3	4	3	3	3	2	3	3	3	2	4	3	3	2	4		4	2	4						3			3						3
ENSMUSG00000022788	ENSG00000139132	ENSRNOG00000059491	Fgd4	FGD4	Fgd4	Q96M96	3	4	4	2.5		3	4	4	4	4	2	4	4	4	3	3	3	4	4	4	4	4	3	3	5	4	4	3		3	3	3		2		2		3	2								2	2
ENSMUSG00000036585	ENSG00000113578	ENSRNOG00000013867	Fgf1	FGF1	Fgf1	P05230	2	3	2	3		3	3		3		3	4	3	3	3	3		2	4		4	3		3	3	2	4	2		4		3		3		5	3	4	4		2			3		1	1.5
ENSMUSG00000037225	ENSG00000138685	ENSRNOG00000017392	Fgf2	FGF2	Fgf2	P09038	4	4		3		5	3	4	5	2	3	5	3	4	3	1	4	3	4	4	4	4	5	4	4	3	4	3		5	5	3				4		1.5	5					3			3
ENSMUSG00000040242	ENSG00000111790	ENSRNOG00000001811	Fgfr1op2	FGFR1OP2	Fgfr1op2	Q9NVK5	4	4	5	1		1	4	4	4	5	2	3	4	5	4	4	3	4	3	3	4	4	4	4	4	4	3	5		4	3	4		1		3	4	4	3		2		2				2
ENSMUSG00000033860	ENSG00000171557	ENSRNOG00000025074	Fgg	FGG	Fgg	P02679	4	5	5	4	5	5	5	5	5	5	5	5	5	5	5	5	4	5	5	5	5	5	5	5	5	5	5	5	5	5	5	5	4	3	2.5	5	5	5	5	5	5		5	5		4	2	5	5	4	3	2
ENSMUSG00000028573	ENSG00000172456	ENSRNOG00000008907	Fggy	FGGY	Fggy	Q96C11	4	4	3	2		2	3	3	3	3	3	4	4	3	2	5	3	3	4	3	3	3	4	3	3	4	3	3		3	3	4		1	4		5	4	3				2	2			2.5	4
ENSMUSG00000031594	ENSG00000104760	ENSRNOG00000010714	Fgl1	FGL1	Fgl1	Q08830	5	4		2.5		3	2	3		2	3	4	4	3	5	2	1	5	3	3	3	4	2	4	3	3		3		3	3	4						3										3
ENSMUSG00000039899	ENSG00000127951	ENSRNOG00000012881	Fgl2	FGL2	Fgl2	Q14314	4	4	4	2		3	5	5	3	5	4	4	4	4	5	5	4	4	4	5	4	5	4	5	5	4	3	5		5	4	5				4		1												1
ENSMUSG00000028874	ENSG00000000938	ENSRNOG00000009912	Fgr	FGR	Fgr	P09769	4	3	5	2		3	2	4	3	3	4		2	4	3	2	5	3	2	2	2	3	2	5	3	3	4	3		4	2	5						2.5	3		4						1
ENSMUSG00000026526	ENSG00000091483	ENSRNOG00000003653	Fh1	FH	Fh	P07954	5	5	5	5	4	5	5	5	5	5	5	5	5	5	5	4	5	5	5	5	5	5	5	5	5	5	5	5	2.5	5	5	4.5	3	5	5	5	5	5	5	5	5	1.5	5	5	4	5	5	5	3	4		3
ENSMUSG00000051435	ENSG00000142621	ENSRNOG00000028064	Fhad1	FHAD1	Fhad1	B1AJZ9	3	2	3	2		4	2	2	4	2	2	2	3	2	2	3	3	2	2	4	2	3	2	2	3	2	2	2		2	2	2							3.5									4
ENSMUSG00000044465	ENSG00000051009	ENSRNOG00000017408	Fhip1b	FAM160A2	Fhip1b	Q8N612	2	3	3	2		3	4	2	3	4	2	4	3	3	3	3	3	3	4	2	3	3	2	2	3	3	3	2		3	3	2		4		2		3					2	2			2
ENSMUSG00000033478	ENSG00000151553	ENSRNOG00000017225	Fhip2a	FAM160B1	Fhip2a	Q5W0V3	4	4	3	1		2	4	3	4	3	3	3	4	4	4	1	3	4	4	3	4	4	4	4	4	3	4	4		4	4	4		1	2	2	2	4	3	3	3		4	2				2
ENSMUSG00000022095	ENSG00000158863	ENSRNOG00000012014	Fhip2b	FAM160B2	Fhip2b	Q86V87	2	3		1		2	2	2	2	2	2	2	2	2		2		3	2	2	2	2	2	3	2	3	3	2		2	2	2		2					2				3				1
ENSMUSG00000008136	ENSG00000115641	ENSRNOG00000016866	Fhl2	FHL2	Fhl2	Q14192	5	5	5	2		4	5	5	5	5	5	5	2	5	5	1	5	5	5	5	5	5	5	5	5	5	5	4	1	5	5	5		2		5	4	2	3				3			5	1
ENSMUSG00000032643	ENSG00000183386	ENSRNOG00000007541	Fhl3	FHL3	Fhl3	Q13643	3	4	3	3		4	4	5	4	5	3	4	1	5	4	1	1	5	4	4	4	4	5	5	4	4	4	4	1	5	5	5	2	1		3	4	2	3		3		2	5			1
ENSMUSG00000050035	ENSG00000022267	ENSRNOG00000006998	Fhl4	FHL1	Fhl4	Q13642	5	5	4	5	5	4	5	5	5	5	5	5	5	3	3	5	1	5	5	5	3	5	5	5	5	2	5	5	5	5	5	5											4									3
ENSMUSG00000014778	ENSG00000135723	ENSRNOG00000054625	Fhod1	FHOD1	Fhod1	Q9Y613	4	4	3	2.5		2	3	3	3	3	2	3	1	4	4	1	3	3	3	3	3	4	4	5	3	3	3	4		2	3	4				3	2	3	4	2	4		2	5			2		3
ENSMUSG00000034295	ENSG00000134775	ENSRNOG00000027230	Fhod3	FHOD3	Fhod3	Q2V2M9		2	2	2		2	2		3	2	3	2	2	2	2	2	2		2	2		2		2	2	2	2	1		2		2		2		4		2.5	2				2	2			2
ENSMUSG00000038417	ENSG00000112367	ENSRNOG00000000312	Fig4	FIG4	Fig4	Q92562	2	5	3	1		3	3	2	3	3	2	3	3	3	3	3	3	3	4	2	3	2	2	3	2	3	3	3		2	3	2		1		2		2	2		2		2	2			2
ENSMUSG00000043336	ENSG00000168386	ENSRNOG00000001645	Filip1l	FILIP1L	Filip1l	Q4L180	4	4	3	1		1	4	5	3	4	3	3	3	4	4	4	3	3	4	4	3	4	5	3	4	3	3	3	1	4	4	4		2		2	4	2	4	4	2		2	2			2
ENSMUSG00000019054	ENSG00000214253	ENSRNOG00000001420	Fis1	FIS1	Fis1	Q9Y3D6	5	5	5	4	4	5	5	5	5	5	5	5	4	5	5	4	5	5	5	5	5	5	5	5	5	5	5	5		5	5	5		5	4	5	5	5	5	5	5		5	5	3	4.5	5	5	4	4		3
ENSMUSG00000048486	ENSG00000197296	ENSRNOG00000027434	Fitm2	FITM2	Fitm2	Q8N6M3	3	4		3		3	4	3	3		5		3	3		3	5	4	4	3	3	4	4	3			4	1		3	2					4	3	4	2					5				2
ENSMUSG00000001555	ENSG00000141756	ENSRNOG00000015941	Fkbp10	FKBP10	Fkbp10	Q96AY3	4	3	3	1		2	4	5	4	5	3	2	3	4	4	3	1	4	4	4	3	3	4	3	4	4	4	4	1.5	4	5	4	4	1	4	4	3	2	2	2	3		4	2			2
ENSMUSG00000003355	ENSG00000134285	ENSRNOG00000054775	Fkbp11	FKBP11	Fkbp11	Q9NYL4	4	4	4	1		4	5	5	5	5	3	3	4	5	4	1	5	5	5	5	5	5	4	4	5	5	5	5		5	5	4				4	3	2	4	5	4						3	4
ENSMUSG00000020635	ENSG00000119782	ENSRNOG00000047143	Fkbp1b	FKBP1B	Fkbp1b	P68106		1		4					3	3		4	3									5			3			1						4.5		4														4
ENSMUSG00000020949	ENSG00000100442	ENSRNOG00000004629	Fkbp3	FKBP3	Fkbp3	Q00688	5	5	5	4		5	5	5	5	5	5	5	5	5	5	4	5	5	5	5	5	5	5	5	5	5	5	5		5	5	4	4	4	5	5	5	5	5		5		5	5	4	4	5	5		5		4
ENSMUSG00000030357	ENSG00000004478	ENSRNOG00000006444	Fkbp4	FKBP4	Fkbp4	Q02790	5	5	5	4		5	5	5	5	5	4	5	4	5	5	4	4	5	5	5	5	5	5	5	5	5	5	5	1	5	5	2	2	4	5	5	5	5	5	5	5		5	5	3	2	4	4		3		5
ENSMUSG00000024222	ENSG00000096060	ENSRNOG00000022523	Fkbp5	FKBP5	Fkbp5	Q13451	5	5	5	1		4	5	5	5	5	4	4	4	5	5	2	3	4	5	5	5	5	5	5	5	5	5	5		5	5	2		3	3	4	4	3	3	3	4		4	4			4	3
ENSMUSG00000019428	ENSG00000105701	ENSRNOG00000058359	Fkbp8	FKBP8	Fkbp8	Q14318	4	4	5	3		3	4	4	5	4	4	4	3	4	4	1	1	4	4	5	4	5	4	4	4	5	4	5		4	4	4		4	4.5	5	4	4	4		4		5	3			4	5		2
ENSMUSG00000029781	ENSG00000122642	ENSRNOG00000005478	Fkbp9	FKBP9	Fkbp9	O95302	4	4	2	2	2	3	4	5	5	5	4	4	1	5	4	3	1	5	4	4	4	4	5	4	5	5	4	4		5	5	4	5	2	3	4	3	3	3	2			4	3			2
ENSMUSG00000042642	ENSG00000160688	ENSRNOG00000020642	Flad1	FLAD1	Flad1	Q8NFF5	4	4	2	1		3	4	4	4	4	3	4	1	4	4	1	1	4	4	4	4	5	4	4	4	3	4	4		4	3	4		3	2.5	3	3	2	2		4		4	4			3	3
ENSMUSG00000032633	ENSG00000154803	ENSRNOG00000003302	Flcn	FLCN	Flcn	Q8NFG4	3	2	2	2		1	3	3	3	3	1.5	3	3	2		2	4	3	3	4	2	3	2	2	2	3	2	3		3	3	2		1				2					3	2			1.5
ENSMUSG00000031328	ENSG00000196924	ENSRNOG00000054890	Flna	FLNA	Flna	P21333	5	5	5	3	4	5	5	5	5	5	5	5	5	3	5	5	4	3	5	2	5	5	5	5	5	5	5	5	5	5	3	5	4	3	4.5	5	5	3	5	4	5	1.5	5	5		3	4	4	5	2	2	4
ENSMUSG00000025278	ENSG00000136068	ENSRNOG00000009470	Flnb	FLNB	Flnb	O75369	5	5	5	1	2	5	3	2	5	2	5	5	5	5	3	4	3	5	2	5	5	3	5	3	2	3	5	5	2	5	5	2.5	4	2	3.5	4	4	4	5	4	3		3	4		2	5	4	3	1.5		2
ENSMUSG00000068699	ENSG00000128591	ENSRNOG00000007281	Flnc	FLNC	Flnc	Q14315	5	4	4	1.5		4	5	5	5	5	5	4	2	5	5	4	1	4	5	5	4	5	5	3	5	4	4	4	5	5	5	4		2		5	2	3	4	2	2	3	3	5		4	1		2	3
ENSMUSG00000061981	ENSG00000132589	ENSRNOG00000009681	Flot2	FLOT2	Flot2	Q14254	5	5	5	4		4	5	5	5	5	4	5	3	5	5	4	3	5	5	5	5	5	5	5	5	5	5	5	1.5	5	5	5	2	4	3.5	5		3.5	5		3		3	4	3	3	5	3	3
ENSMUSG00000023911	ENSG00000162076	ENSRNOG00000004461	Flywch2	FLYWCH2	NEWGENE_6497122	Q96CP2	4	5	5	2		5	4	5	5	5	3	4	4	5	5	5	5	3	4	4	5	5	5	5	5	4	5	5		5	5	5		3	4								3				3
ENSMUSG00000044042	ENSG00000248905	ENSRNOG00000031760	Fmn1	FMN1	Fmn1	Q68DA7	3	2	2	2		4	3	3	3	3	2	2	2	3	2	3	4	2	4	3	3	4	3	2	4	2	2	2		3	3	3		1	2	2		2									2	2				2
ENSMUSG00000055805	ENSG00000184922	ENSRNOG00000003207	Fmnl1	FMNL1	Fmnl1	O95466	5	3	5	1		2	4	4	3	4	2	3	4	4	5	4	2	4	4	3	3	4	4	5	4	3	4	5		4	3	5		3		3	2	1.5	4		4						2
ENSMUSG00000040181	ENSG00000010932	ENSRNOG00000034191	Fmo1	FMO1	Fmo1	Q01740	4	5	3	2.5		5	5	5	5	5	3	5	4	5	3	4	5	3	5	4	3	5	5	2	5	4	3	3		3	5	3		1		4	5	5	5	3			2	4		2	3.5	5	4
ENSMUSG00000026691	ENSG00000007933	ENSRNOG00000003620	Fmo3	FMO3	Fmo3	P31513	4	4	4	3	1	3	4	3	4	4	4	4	5	4	5	2	4	5	3	4	4	3	5	4	4	4	3	4		4	5	5						5	4								2	5
ENSMUSG00000026692	ENSG00000076258	ENSRNOG00000003400	Fmo4	FMO4	Fmo4	P31512	2	1		3		2	2		2	2	2	4	4	2	2	2	2	2	2	2		3	2		2			2									3	2									3	2
ENSMUSG00000028088	ENSG00000131781	ENSRNOG00000018076	Fmo5	FMO5	Fmo5	P49326	3	4	4	3		3	4	4	3	4	2	5	5	3	4	3	1	3	3	4	3	5	4	3	5	4	2	3		3	4	3		1		4	3	5	4	2	4		3	4			4	5
ENSMUSG00000041559	ENSG00000122176	ENSRNOG00000003183	Fmod	FMOD	Fmod	Q06828	5	5	3	1		4	4	5	5	5	5	4	1	5	5	5	1	5	5	5	4	4	5	4	5	4	5	5	4	5	5	3.5	5	1		3.5			3			5		5							5
ENSMUSG00000000838	ENSG00000102081	ENSRNOG00000057464	Fmr1	FMR1	Fmr1	Q06787	4	4	5	1		2	3	4	2	4	3	2	3	2	2	1	2	2	4	3	3	2	2	3	2	3	3	3		5	3	2		3	2.5	3	2	2	4		3		2				3	2		1
ENSMUSG00000026193	ENSG00000115414	ENSRNOG00000014288	Fn1	FN1	Fn1	P02751	4	5	4	1	3	5	5	3	5	5	5	5	4	4	5	5	2	5	5	3	5	5	5	5	5	5	5	5	5	5	5	2.5	5	2	4	4	3	3	5	2	3	4	2	4		3	2	5	4	2	5
ENSMUSG00000025175	ENSG00000167363	ENSRNOG00000036659	Fn3k	FN3K	Fn3k	Q9H479	5	5	5	4		4	5	5	5	5	5	5	4	5	4	1	5	5	5	5	5	5	5	5	5	5	4	4		5	5	4		4	3	4	2	2	3		3			5			3
ENSMUSG00000039253	ENSG00000141560	ENSRNOG00000036660	Fn3krp	FN3KRP	Fn3krp	Q9HA64	5	5	4	4	3	4	5	5	5	5	4	5	3	5	5	3	1	5	5	5	5	5	5	5	5	5	5	5	1	5	5	3		4	4.5	4	4	2	4	2	5		4	4			4	3	1	4		3
ENSMUSG00000075415	ENSG00000187239	ENSRNOG00000008258	Fnbp1	FNBP1	Fnbp1	Q96RU3	5	5	5	2		4	2	5	5	5	4	4	5	5	5	3	1	4	4	5	4	5	5	5	5	4	4	5		5	2	5		2	2	3	3	2	4		4						2			2.5
ENSMUSG00000039735	ENSG00000137942	ENSRNOG00000013798	Fnbp1l	FNBP1L	Fnbp1l	Q5T0N5	5	5	2	2.5		3	5	5	5	5	2	4	4	5	5	3	5	5	4	5	5	5	5	5	5	5	4	3		5	5	5		2		3		3	5								3
ENSMUSG00000033487	ENSG00000102531	ENSRNOG00000014478	Fndc3a	FNDC3A	Fndc3a	Q9Y2H6	4	4	3	2		2	4	4	4	4	2	5	4	4	4	5	1	5	3	3	5	4	4	4	4	4	5	4		4	4	4		2	2	2	2	4	2	4	2						2	2
ENSMUSG00000039286	ENSG00000075420	ENSRNOG00000024089	Fndc3b	FNDC3B	Fndc3b	Q53EP0	4	3	3	2.5		2	3	4	3	3	2	3	4	5	3	4	4	5	4	3	4	3	3	2	3	3	4	3		4	4	4				2	2	3	2	4	2		2	2			1	2
ENSMUSG00000015994	ENSG00000168522	ENSRNOG00000014462	Fnta	FNTA	Fnta	P49354	5	4	5	2	2	4	5	5	5	5	4	4	2	5	5	2	1	5	5	4	5	5	5	5	5	5	4	4	1.5	4	5	5		3	3.5	3	3	4	4	4	4		5	4			2	2		3
ENSMUSG00000033373	ENSG00000125954	ENSRNOG00000007660	Fntb	CHURC1-FNTB	Fntb	P49356				3																														3	3.5	3	3	3	3	4	4		4	4			2			4
ENSMUSG00000038368	ENSG00000188352	ENSRNOG00000024402	Focad	FOCAD	Focad	Q5VW36	3	3	3	1		2	3	3	3	3	3	2	2	3	3	2	3	3	2	3	3	3	3	2	3	4	3	3		3	3	3		2		2	2	2	2	3	2		3	3				2
ENSMUSG00000001773	ENSG00000086205	ENSRNOG00000013770	Folh1	FOLH1	Folh1	Q04609	2	3	3	1		2	5	3	3	3	2	3	4	3	2	3	4	2	4	2	4	5	2	2	3	3	3	3		3	2	3		2	3	2	5	2	2				2		2		3.5
ENSMUSG00000001827	ENSG00000110195	ENSRNOG00000019902	Folr1	FOLR1	Folr1	P15328	2	2	5	1		2	2	2	5	3	2	5	2	3		1	4	5			5	2		2	3		3	2				3		1	3		5	1					4				3
ENSMUSG00000050295	ENSG00000054598	ENSRNOG00000017800	Foxc1	FOXC1	Foxc1	Q12948	2	2	2	4			2	2			3	3		3	2	2	2	2	2		4		2	3	2	3	2	1				2				2											2
ENSMUSG00000039275	ENSG00000141568	ENSRNOG00000036663	Foxk2	FOXK2	Foxk2	Q01167	2	3	3	2		2	3	3	2	3		3	2	3	3	2	2	3	3	2	2	2	2	3	2	3	3	3			3	2		2				1.5	2								2
ENSMUSG00000044167	ENSG00000150907	ENSRNOG00000013397	Foxo1	FOXO1	Foxo1	Q12778	3	2	2	2.5			2		3		1.5	2	3	3	4	3	3	3	2	2	2		3	3	2	2	2	3		2	2					2		3						2			2
ENSMUSG00000048756	ENSG00000118689	ENSRNOG00000000299	Foxo3	FOXO3	Foxo3	O43524	2	2		2		2	2	2	3	2	1.5	3	2	3	2	2	3	2	3	2	3	3	2	2	3	3	2	3		2	2	2				2		2			2						2
ENSMUSG00000030067	ENSG00000114861	ENSRNOG00000009184	Foxp1	FOXP1	Foxp1	Q9H334	2	1	3	2.5		3	3	3	3	2	2	4	3	3	4	3	2	2	3	3	3	3	3	3	3	2	3	4		3	3	4		2				2.5	4		3			1			1.5
ENSMUSG00000054237	ENSG00000148690	ENSRNOG00000015235	Fra10ac1	FRA10AC1	Fra10ac1	Q70Z53		2	2	3		3	2	3	3	4	2	5	3	3	2	3	4	2	2		3	3	3	3	2	3	3	2		2	4	3						2					3				1.5
ENSMUSG00000059049	ENSG00000164946	ENSRNOG00000022309	Frem1	FREM1	Frem1	Q5H8C1	2	2	2	2		3	2		4	2	2	4	4	2	2	2	2	2	2	2	2	3	2	2	4	2	2	1		3	2	5							2.5								1	2
ENSMUSG00000026657	ENSG00000151474	ENSRNOG00000018500	Frmd4a	FRMD4A	AABR07028615.1	Q9P2Q2	2	2	4	1		2	2	2	2	2	1	2	3	2	2	3	3	3	2	3	2	2	3	3	2	2	2	3		3	3	2		2		2		2	3								2
ENSMUSG00000030064	ENSG00000114541	ENSRNOG00000007764	Frmd4b	FRMD4B	Frmd4b	Q9Y2L6	2	1		1		2		2	2	2	2	2	4	2	2	2		2		2	2	3	2	3	2	2		2		2	3					2		2	2.5								2
ENSMUSG00000024816	ENSG00000126391	ENSRNOG00000020881	Frmd8	FRMD8	Frmd8	Q9BZ67	4	4	2	2		2	4	4	4	4	2	4	4	4	3	4	3	4	4	4	4	4	4	4	4	4	4	3		4	3	4		2	2	3		3	4		3		2	2			3
ENSMUSG00000020170	ENSG00000166225	ENSRNOG00000005642	Frs2	FRS2	Frs2	Q8WU20	2	2	2	2			3	2	2	2		2	3	2		2	2	3		2	2	2	2	2	3	2	2	1		2	2			2				1.5									1
ENSMUSG00000029581	ENSG00000075618	ENSRNOG00000056585	Fscn1	FSCN1	Fscn1	Q16658	5	5	5	5	4	4	5	5	5	5	5	5	4	5	5	5	2	5	5	5	5	5	5	5	5	5	5	5	3	5	5	3	5	5	5	4	4	2	2	4	4		4	4	2	2	2		3	2
ENSMUSG00000011589	ENSG00000105255	ENSRNOG00000050318	Fsd1	FSD1	Fsd1	Q9BTV5	2	2	2	3		2	2	2			2	2	2	2		2	2	2	2	2		2	2	2	4	5		2		2				4	3								2		2
ENSMUSG00000021765	ENSG00000134363	ENSRNOG00000011631	Fst	FST	Fst	P19883	2	1	3	2				3	2		2		3	3	2	2		2	2			2		2	2	2	2	2				2						1.5									1
ENSMUSG00000022816	ENSG00000163430	ENSRNOG00000002746	Fstl1	FSTL1	Fstl1	Q12841	4	4	2	3		4	3	5	4	4	3	3	2	4	4	1	4	5	5	4	3	3	4	3	4	3	3	3		4	4	5	3		2	3		1.5						1						1
ENSMUSG00000024661	ENSG00000167996	ENSRNOG00000022619	Fth1	FTH1	Fth1	P02794	5	5	4	4	5	5	5	5	5	5	5	5	4	5	4	4	4	5	5	5	5	5	5	5	5	5	5	5		5	5	4	5	5	5	5	4	5	5	4	5		5	5	4	4	4	5				5
ENSMUSG00000055932	ENSG00000140718	ENSRNOG00000011728	Fto	FTO	Fto	Q9C0B1	4	4	3	1		2	4	4	4	4	3	4	2	4	4	2	1	4	4	4	4	4	4	4	4	4	4	4		5	5	2.5		2	2.5	3		3	2		3		2	2			2
ENSMUSG00000020706	ENSG00000108592	ENSRNOG00000009857	Ftsj3	FTSJ3	Ftsj3	Q8IY81	3	3	4	2		2	4	4	4	4	2	3	3	4	4	1	3	4	4	3	3	4	4	4	4	4	4	4		4	4	3			3	3		3	3					2			2
ENSMUSG00000028034	ENSG00000162613	ENSRNOG00000043370	Fubp1	FUBP1	Fubp1	Q96AE4	5	5	5	3		5	5	5	5	5	4	5	3	5	5	3	4	5	4	5	5	5	2	5	5	5	4	5		5	5	2	3	4	4.5	5	4	3	4	4	5		5	3	2		5	3	2	3		4
ENSMUSG00000028673	ENSG00000179163	ENSRNOG00000009325	Fuca1	FUCA1	Fuca1	P04066	5	5	5	1	2	5	5	4	5	5	3	4	3	4	5	2	5	5	5	5	5	5	3	4	5	5	5	5		5	4	4	2			2		2.5	1.5				4				3.5	3				4
ENSMUSG00000019810	ENSG00000001036	ENSRNOG00000015551	Fuca2	FUCA2	Fuca2	Q9BTY2	4	4	4	2		3	4	3	4	4	3	3	4	4	3	3	4	4	4	4	3	3	3	3	4	4	5	3		5	3	3				2	3	2	2								2
ENSMUSG00000025040	ENSG00000069509	ENSRNOG00000003470	Fundc1	FUNDC1	Fundc1	Q8IVP5	4	4		3		2	3	2	3	2	3	3	3	3		2			4	2	3	3		2	4		4	1		3		3		4		4		3	3	4	3		2	4			2
ENSMUSG00000031198	ENSG00000165775	ENSRNOG00000024066	Fundc2	FUNDC2	Fundc2	Q9BWH2	5	5	5	3		4	5	4	5	4	5	5	5	5	5	1	5	4	4	4	5	5	4	5	5	3	5	4		3	4	4		3		5	4	4	5	4	4		3	5		4	4
ENSMUSG00000025466	ENSG00000148803	ENSRNOG00000018476	Fuom	FUOM	Fuom	A2VDF0	3	1	2	2		2	5	3	2	4	1	5	4	3	2	1		3	2		4	4		3	3	2		3		3	2	3		3		4		3	2.5					3			3
ENSMUSG00000030530	ENSG00000140564	ENSRNOG00000011352	Furin	FURIN	Furin	P09958	2	2	4	3		2	2	3	2	2	4	2	2	2	2		3	4	2		5	2			2	2	4	2		2	2	2				2		2									1
ENSMUSG00000030795	ENSG00000089280	ENSRNOG00000023360	Fus	FUS	Fus	P35637	5	5	5	3		5	5	5	5	5	4.5	5	1	5	5	3	1	5	5	5	5	5	5	5	5	5	5	5	1	5	5	2.5	4	5	5	5	4	4	5	4	5		4	5	4	3	5	4.5	5	5		4
ENSMUSG00000039357	ENSG00000196968	ENSRNOG00000009274	Fut11	FUT11	Fut11	Q495W5	2	3	2	3.5		2	3	3	2	2	2		2	2	2	2		3	2	2	2	2	3	2	2	3	2	2		2	3	2				3		3									1
ENSMUSG00000021065	ENSG00000033170	ENSRNOG00000008451	Fut8	FUT8	Fut8	Q9BYC5	3	3	2	2		2	4	3	4	3	2	2	3	4	3	3	3	4	5	3	5	4	4	3	4	4	2	4		3	4	3		3		3	3	2.5	2	3	2		3				1.5
ENSMUSG00000027680	ENSG00000114416	ENSRNOG00000051480	Fxr1	FXR1	Fxr1	P51114	4	5	5	2		3	4	5	5	5	4	5	3	5	5	1.5	2	5	4	4	5	5	5	4	5	5	5	5		5	5	5		2	4	5	3	2	4	3	4		5	5		2	4	3	1	2		5
ENSMUSG00000018765	ENSG00000129245	ENSRNOG00000011876	Fxr2	FXR2	Fxr2	P51116	3	4	5	2		1	3	3	4	3	3	4	1	4	3	1	1	4	4	4	4	4	4	4	4	4	4	4		4	4	3		4	3	4		2	3	2	2		3	4			3	2
ENSMUSG00000059412	ENSG00000137731	ENSRNOG00000016469	Fxyd2	FXYD2	Fxyd2	P54710		1										5					4																				5	4									5
ENSMUSG00000066705	ENSG00000137726	ENSRNOG00000016412	Fxyd6	FXYD6	Fxyd6	Q9H0Q3		3		4		3	3		2				3	2	2	4	2	2	3		2				2	4		2		3	4			5	3								5		5
ENSMUSG00000036578	ENSG00000221946	ENSRNOG00000021067	Fxyd7	FXYD7	Fxyd7	P58549		1		1		3				2																								5		4									5
ENSMUSG00000022148	ENSG00000082074	ENSRNOG00000013886	Fyb	FYB1	Fyb1	O15117	4	4	4	2		2	4	4	3	4	1.5	2	2	4	5	4	4	4	3	3	4	4	2	5	4	3	2	5		4	3	4				4		3	3		4						1
ENSMUSG00000078612	ENSG00000187889	ENSRNOG00000030938	Fyb2	FYB2	AABR07049499.1	Q5VWT5		2				2		2	3	2	2		3	2			2		2		2			2	2	2		2		2								2									2
ENSMUSG00000025241	ENSG00000163820	ENSRNOG00000006336	Fyco1	FYCO1	Fyco1	Q9BQS8	4	4	4	1		2	4	5	5	5	4	4	2	4	4	2	1	4	4	5	4	4	5	4	5	4	4	4		4	5	4		2	2.5	4	2	2	3	2	2		3	4			3	2				2
ENSMUSG00000022800	ENSG00000122068	ENSRNOG00000034233	Fyttd1	FYTTD1	Fyttd1	Q96QD9	4	4	2	2		3	4	2	4	4	3	4	3	4	4	4	3	4	4	3	3	4	4	3	2	4	3	4			4	3		4	4	4		3.5	4					4			2
ENSMUSG00000029405	ENSG00000138757	ENSRNOG00000002433	G3bp2	G3BP2	G3bp2	Q9UN86	4	5	5	4		4	5	5	5	5	4	5	3	5	5	3	4	5	5	5	5	5	5	5	5	4	5	5		5	5	5		5	4	4	3	4	4	4	4		3	5	3		4.5	4		4.5		1
ENSMUSG00000078650	ENSG00000131482	ENSRNOG00000051171	G6pc	G6PC1	G6pc1	P35575	5	1					2					4	5						2	4		3						1				3					5	4									3	4
ENSMUSG00000034793	ENSG00000141349	ENSRNOG00000020902	G6pc3	G6PC3	G6pc3	Q9BUM1	4	3	3	3		3	4	3	4	4	1	3	3	3	4	4	3	4	4	4	4	3	3	4	3	5	4	1		4	3	2		3		3	4				3		4	4			1
ENSMUSG00000025579	ENSG00000171298	ENSRNOG00000047656	Gaa	GAA	Gaa	P10253	4	5	4	2	3	4	5	5	5	5	4	5	4	5	4	2	2	5	5	5	5	5	4	5	5	5	5	5		5	5	2	4	3	3	4	4	3	2	3	3		3	4	2		3	3		1		2
ENSMUSG00000018567	ENSG00000170296	ENSRNOG00000017417	Gabarap	GABARAP	Gabarap	O95166	5	5		4		5	5	5	5	5	5	5	5	5	3	4	5	5	5	5	4	5	5	5	5	4	5	4		5	5	5		4		4	4	1	5	4			3	4			3	4
ENSMUSG00000030161	ENSG00000139112	ENSRNOG00000053362	Gabarapl1	GABARAPL1	Gabarapl1	Q9H0R8	4	5	3	4		4	5	5	5	4	4	5	5	5	3	3	5	5	5	3	5	5	5	4	5	5	4	3		4	4	4		4		4		4	4	3	4		3				4	4
ENSMUSG00000031950	ENSG00000034713	ENSRNOG00000027547	Gabarapl2	GABARAPL2	AABR07048308.1	P60520	4	5		5		3	5	4	4	4	4	5	4	5	4	3	4	4	4	5	4	5	4	4	4	5	5	5		4	4	4		4	3	3	3	2	4	3	2		4	4				1.5
ENSMUSG00000008976	ENSG00000154727	ENSRNOG00000053205	Gabpa	GABPA	Gabpa	Q06546	4	4	4	2		2	4	4	4	4	2	4	4	4	5	4	4	4	4	4	4	3	4	3	5	4	4	5		4	4	3		1	3	2		1.5	3		4		3	2			2	2
ENSMUSG00000038766	ENSG00000143458	ENSRNOG00000021105	Gabpb2	GABPB2	Gabpb2	Q8TAK5		1		2		2	2		3	2				2	3	2	2		3				2			2		2		2						2		2			4						2
ENSMUSG00000033676	ENSG00000166206	ENSRNOG00000060599	Gabrb3	GABRB3	Gabrb3	P28472		2		3									2				2					3	2	2				1						5	3										3
ENSMUSG00000070880	ENSG00000128683	ENSRNOG00000000007	Gad1	GAD1	Gad1	Q99259		1		3							2	2	2		2	1	1				2							1						4	4										3					1
ENSMUSG00000026787	ENSG00000136750	ENSRNOG00000018200	Gad2	GAD2	Gad2	Q05329		1	2	4			2	2			2		2				2	2	2				2	2	2			2						4	4			2							5					2
ENSMUSG00000033751	ENSG00000179271	ENSRNOG00000003011	Gadd45gip1	GADD45GIP1	Gadd45gip1	Q8TAE8	3	4	2	3		4	4	3	3	3	3	4	4	4	3	3	3	3	3	3	4	4	4	3	4	3	4	4		3	2	3		4		5	4	4			2		2	4			4	2
ENSMUSG00000062234	ENSG00000178950	ENSRNOG00000000048	Gak	GAK	Gak	O14976	4	4	4	2		3	4	4	4	4	2	4	2	4	4	2	1	4	4	4	4	4	4	4	4	4	5	4		4	4	4		3	2	3	3	4	3	2	2		2	2			3	3	2	1
ENSMUSG00000028671	ENSG00000117308	ENSRNOG00000009712	Gale	GALE	Gale	Q14376	5	4	5	2		4	5	4	5	5	4	5	5	5	4	1.5	4	5	5	5	5	5	4	5	5	5	4	5		5	5	4	4	2	3.5		2	3	3	5	4		4				2	3
ENSMUSG00000020766	ENSG00000108479	ENSRNOG00000006359	Galk1	GALK1	Galk1	P51570	5	5	3	2		4	5	5	5	5	4	5	5	5	5	3	3	5	5	5	5	5	5	5	5	5	5	5		5	5	5	4	4	4	5	5	4	4	5	5		5	3	2		4	5	2	1		4
ENSMUSG00000027207	ENSG00000156958	ENSRNOG00000009289	Galk2	GALK2	Galk2	Q01415	4	5	3	2		3	5	4	4	4	2	5	3	4	4	1	1	4	4	4	4	4	4	4	5	4	5	4		4	4	3		3	3	4	4	4	3	4	4		4	2			4	3
ENSMUSG00000035473	ENSG00000143891	ENSRNOG00000007023	Galm	GALM	Galm	Q96C23	5	5	5	1	2	5	5	5	5	5	4	5	5	5	5	2.5	2	5	5	5	5	5	5	5	5	5	5	5		5	5	2	4		4	4	5	5	3	2	3		3	3		2	5	5	2	4		2
ENSMUSG00000015027	ENSG00000141012	ENSRNOG00000014461	Galns	GALNS	Galns	P34059	3	4	2	3		3	4	3	4	4	2	4	5	4	3	3	3	4	5	4	4	4	3	4	4	5	4	3		4	4	3	2	2	2	3	4	4	2		3		3				2	2
ENSMUSG00000000420	ENSG00000141429	ENSRNOG00000016207	Galnt1	GALNT1	Galnt1	Q10472	4	3	5	3.5		3	4	4	4	4	2	2	4	4	4	4	4	5	4	4	5	4	3	4	4	4	4	4		5	4	4		1	2	3	3	4	2	4	3		2	1			2
ENSMUSG00000020520	ENSG00000164574	ENSRNOG00000002488	Galnt10	GALNT10	Galnt10	Q86SR1	2	2	2	2.5		2	2		3	2	1.5	2	2	2	3		5	2	3	2	3	2	2	2	4	2	2	2		3	2	2						1.5									1
ENSMUSG00000038072	ENSG00000178234	ENSRNOG00000008117	Galnt11	GALNT11	Galnt11	Q8NCW6	2	1	2	1			2		3		2	4		2	3	2	3	2	2	2	2				2			1			2						4										2
ENSMUSG00000039774	ENSG00000119514	ENSRNOG00000008099	Galnt12	GALNT12	Galnt12	Q8IXK2	3	3	2	2		3	3	2	2	3		2	4	3	4	2	3	2		4	2	3	2	2	4	2	4	2		3	2	2						2									1.5
ENSMUSG00000038296	ENSG00000110328	ENSRNOG00000017021	Galnt18	GALNT18	Galnt18	Q6P9A2		3	4	2		2					2	3	3	3		3	2	3	2		3	4			2	3	3	1		2								1									2
ENSMUSG00000089704	ENSG00000143641	ENSRNOG00000019143	Galnt2	GALNT2	Galnt2	Q10471	4	4	4	1		3	4	4	4	3	3	4	3	5	3	1	5	4	4	3	4	4	4	4	4	4	5	4		4	3	4		3	4	4	3	4	2	4	3		2	2			3	2
ENSMUSG00000026994	ENSG00000115339	ENSRNOG00000005727	Galnt3	GALNT3	Galnt3	Q14435	2	2	3	2.5		3	4	2	4	4	4	3	3	3	2	2	4	3	4	4	5	4	2	3	5	3	4	3		3	3	3					3	2		4	2		4				2
ENSMUSG00000031608	ENSG00000109586	ENSRNOG00000012037	Galnt7	GALNT7	Galnt7	Q86SF2	3	2	3	2		4	4	3	3	3	2	2	3	4	2	3	4	3	5	4	5	4	3	3	5	2	5	3		4	3	2		2				2		4	2						1.5
ENSMUSG00000036073	ENSG00000213930	ENSRNOG00000014766	Galt	GALT	Galt	P07902				2							4		4			1	1																		2	4	2	4	3		4			4			4	4
ENSMUSG00000020150	ENSG00000130005	ENSRNOG00000024577	Gamt	GAMT	Gamt	Q14353	4	5	5	3		5	4	4	5	4	4	5	5	5	4	3	5	4	5	4	5	3	5	4	5	5	5	4		4	4	4		3	3.5	3	5	5	4	4	3		5	5			3	5		4		4
ENSMUSG00000071650	ENSG00000089597	ENSRNOG00000019724	Ganab	GANAB	Ganab	Q14697	5	5	5	4	5	5	5	5	5	5	5	5	5	5	5	5	5	5	5	5	5	5	5	5	5	5	5	5	4	5	5	4.5	5	5	5	5	5	5	5	5	5		5	4	4	1	5	5	4	2		4
ENSMUSG00000062646	ENSG00000214013	ENSRNOG00000024563	Ganc	GANC	Ganc	Q8TET4	2	2	2	2		2	2	2	2		2	2	2	2	2	2	2	2	2	2	3	3	3	2	2	2	3	3		3	2	2		1	3	2	4	3	2	4	3		2	3			2	3
ENSMUSG00000047261	ENSG00000172020	ENSRNOG00000001528	Gap43	GAP43	Gap43	P17677	3	4	3	5		4	4	4	4	5	4	2	3	3	2	1	3	3	3	5	5	5	2	3	5	2	2	3		3	3	3.5		5	4	3.5			4						5					5
ENSMUSG00000061099	ENSG00000105679	ENSRNOG00000021009	Gapdhs	GAPDHS	Gapdhs	O14556		1					2		2	2			2	2						2					2	5		1			2					3		1					3									5
ENSMUSG00000026867	ENSG00000165219	ENSRNOG00000017925	Gapvd1	GAPVD1	Gapvd1	Q14C86	4	4	2	2		3	4	4	4	4	3	4	2	4	4	1	3	5	4	5	4	4	4	4	4	4	4	4		3	4	4		3.5	2.5	3		2	2	3	3		4	4			3	2
ENSMUSG00000028010	ENSG00000109534	ENSRNOG00000061146	Gar1	GAR1	Gar1	Q9NY12	4	4	4	1		4	5	5	5	5	3	4	2	5	5	1	3	4	5	5	5	5	5	5	5	5	5	5		5	5	5	2	1		4		3	5		2			3			4	4
ENSMUSG00000029777	ENSG00000106105	ENSRNOG00000011052	Gars	GARS1	Gars1	P41250	5	5	5	4	2	4	5	5	5	5	4	5	4	5	5	3	4	5	5	5	5	5	5	5	5	5	5	5	2	5	5	5	3	5	4	5	4	3	4	5	5		5	5	2	2	4	4	2	3		2
ENSMUSG00000030498	ENSG00000148935	ENSRNOG00000016717	Gas2	GAS2	Gas2	O43903	4	2	3	2		2	2	3	2	2	1	2	5	2	2	3	4	2		4	2	2	3	2	2	3		2		2	2	3					5	4									3	5
ENSMUSG00000034201	ENSG00000185340	ENSRNOG00000009040	Gas2l1	GAS2L1	Gas2l1	Q99501	2	2		3		2	2	2	2	3	2	2	4	2	2	2	2	2	2	2	2	2	2	2	2	3		1			2			2		2		2					3				2
ENSMUSG00000028085	ENSG00000059691	ENSRNOG00000037655	Gatb	GATB	Gatb	O75879	2	3	2	2		3	4	3	3	3	3	4	4	3	3	3	3	3	3	4	3	3	2	3	3	2	4	3		3	3	2		3		4	2	3.5			2			4			2
ENSMUSG00000051007	ENSG00000177225	ENSRNOG00000046382	Gatd1	GATD1	Gatd1	Q8NB37	5	5	4	3		3	5	5	5	5	4	5	5	5	5	2	4	5	5	5	4	5	5	5	5	5	5	5		4	5	5		5	3.5	3	5	3	3	4	5		4	2			4	3		1
ENSMUSG00000027199	ENSG00000171766	ENSRNOG00000000168	Gatm	GATM	Gatm	P50440	5	4	5	3		3	5	4	4	5	5	5	5	4	5	2	5	5	4	4	5	5	4	5	5	5	5	5		4	4	1.5		3		2	5	4		5	5		5				5					3
ENSMUSG00000028467	ENSG00000070610	ENSRNOG00000016364	Gba2	GBA2	Gba2	Q9HCG7	3	2	2	1		2	4	4	2	3	2	3	3	3	2	2	2	3	2	3	3	4	3	4	3	3	3	2		2	3	2		3	3	2	2	3			3		4	2			2
ENSMUSG00000022707	ENSG00000114480	ENSRNOG00000051232	Gbe1	GBE1	Gbe1	Q04446	5	5	4	2	5	4	5	5	5	5	5	5	5	5	5	4	3	5	5	5	5	5	5	5	5	5	5	5	4	5	5	3	3	3	3.5	5	4	5	4	4	4		4	5		3	4	5	3	3
ENSMUSG00000025224	ENSG00000107862	ENSRNOG00000026048	Gbf1	GBF1	Gbf1	Q92538	4	4	4	1		2	4	4	4	4	3	4	2	4	4	2	2	4	4	4	5	4	4	4	4	4	4	4		4	4	4		2	3	3	3	4	2	4	3		4	3			3	2				2
ENSMUSG00000035540	ENSG00000145321	ENSRNOG00000003119	Gc	GC	Gc	P02774	5	5	5	2	3	5	5	5	5	5	5	5	4	2	5	5	3	5	5	5	5	5	5	5	5	5	5	5	2	5	2	5	1.5	2	3	5	5	5	5	4	4		5	5		4	2	5	4	4		2
ENSMUSG00000026893	ENSG00000115271	ENSRNOG00000007359	Gca	GCA	Gca	P28676	5	5	5	2	3	4	5	5	5	5	4	4	3	5	5	4	1	5	5	5	5	5	5	5	5	5	5	5		5	4	5		3		3	3	3		4	2		5				4
ENSMUSG00000029708	ENSG00000179562	ENSRNOG00000007792	Gcc1	GCC1	Gcc1	Q96CN9	3	4	4	2		2	4	3	4	4	2	4	4	4	3	4	4	5	4	4	4	4	4	3	3	4	4	4		4	4	3		1	2	2	2	2	2	2	2		3				2	2
ENSMUSG00000038039	ENSG00000135968	ENSRNOG00000000823	Gcc2	GCC2	Gcc2	Q8IWJ2	4	4	4	2		2	4	3	4	4	2	3	4	4	3	3	4	4	4	4	5	4	3	3	4	4	3	4		4	3	4		2	3.5	2	3	2	2	3	2		3	2			2	2
ENSMUSG00000003809	ENSG00000105607	ENSRNOG00000003307	Gcdh	GCDH	Gcdh	Q92947	5	5	5	2	3	4	5	4	4	4	5	5	5	4	5	3	1	4	4	5	5	4	4	5	5	4	5	5		4	4	4		3		5	5	5	4	5	4		3	5	2	4	5	5
ENSMUSG00000037580	ENSG00000131979	ENSRNOG00000011039	Gch1	GCH1	Gch1	P30793		3	4	3		2	3	4	2	2		3	4	3	3	2	2		3	2		3	2		3	3		3		4	2	3		1				4			3							3
ENSMUSG00000046814	ENSG00000137880	ENSRNOG00000012290	Gchfr	GCHFR	Gchfr	P30047	5	4	5	1		4	5	4	5	5	4	5	5	5	5	4	1	4	4	5	4	5	4	4	4	3	4	4		4	4	4		3			4	5	3								3	5
ENSMUSG00000041798	ENSG00000106633	ENSRNOG00000061527	Gck	GCK	Gck	P35557		1	3	2		2	4		2	3	3	2	5	2	2	2	4	3		2	3	3		2		2	2	2							3			4										4
ENSMUSG00000059434	ENSG00000084734	ENSRNOG00000048874	Gckr	GCKR	Gckr	Q14397	2	2	2	2		2	3	2	2	3	2	3	2	3	3	1	2	2	2			2	2	2	3	2	2	2		2	2	3						5										5
ENSMUSG00000032350	ENSG00000001084	ENSRNOG00000006302	Gclc	GCLC	Gclc	P48506	5	3	3	3	2	4	3	5	5	4	4	5	3	3	5	3	2	5	5	5	5	5	2	5	3	5	5	4		5	5	1.5		3	2.5	3	5	4	4	4	5		5	3	2		5	5		4
ENSMUSG00000028124	ENSG00000023909	ENSRNOG00000013409	Gclm	GCLM	Gclm	P48507	5	5	4	2	2	4	5	4	5	5	4	5	4	5	5	2	1	5	5	5	5	5	4	5	5	4	5	5		5	4	5		3	4	4	5	5	4		5		4	4			5	5		4		3
ENSMUSG00000041638	ENSG00000089154	ENSRNOG00000021871	Gcn1	GCN1	Gcn1	Q92616	4	4	4	1		3	5	4	5	4	3	4	3	5	4	2	2	5	5	4	5	4	4	4	4	5	5	5	2	4	5	4		3	3	3	4	2	3	5	4		5	4		2	3	3	2			2
ENSMUSG00000038843	ENSG00000187210	ENSRNOG00000050534	Gcnt1	GCNT1	Gcnt1	Q02742	2	3		3		2	4		2	2	4		2	2			2	3	3		2	3			4	2	3	1		2	2	2					4	2		4							2
ENSMUSG00000058624	ENSG00000119125	ENSRNOG00000018282	Gda	GDA	Gda	Q9Y2T3	3	2	3	5		2	3	4	5	5	3	5	4	3	3	1	4	4	3	4	4	5	4	3	4	4	3	4		5	4	1.5		5	2	4	2	3	4	4	5		2	4	5	4	2	5	5	1		5
ENSMUSG00000025777	ENSG00000104381	ENSRNOG00000005850	Gdap1	GDAP1	Gdap1	Q8TB36	3	5		5		2	4	4	4	4	3	4	4	5	4	1	3	3	5	4	4	4	4	4	4	5	4	3		4	4	4		5	3										4					1
ENSMUSG00000017943	ENSG00000124194	ENSRNOG00000008790	Gdap1l1	GDAP1L1	Gdap1l1	Q96MZ0		3	3	4		3	2				2	2	4	2		4	1	2	2	4	4	2			2	2	2	2		2		2		5	4										4					4
ENSMUSG00000027865	ENSG00000196505	ENSRNOG00000019754	Gdap2	GDAP2	Gdap2	Q9NXN4	3	3	2	2		3	3	3	3	3	2	3	3	3	3	3	4	3	2	3	3	3	3	3	3	4	4	3		3	3	2		2				3.5	4		2						2
ENSMUSG00000033917	ENSG00000006007	ENSRNOG00000050445	Gde1	GDE1	Gde1	Q9NZC3	2	3	3	1		3	3	2	3	3	3	3	3	3	2	3	2	4	4	2	4	3	3	2	2	3	3	3		3	3	3		4	3	3	4	4	3		2		3	4			4	2
ENSMUSG00000015291	ENSG00000203879	ENSRNOG00000056870	Gdi1	GDI1	Gdi1	P31150	5	5	4	5	3	5	5	5	5	5	5	5	5	5	5	5	5	5	5	5	5	5	5	5	5	5	5	5	3.5	5	5	5	4	5	5	5	5	3	5	4	5		5	5	5	4	5	5	5	5		4
ENSMUSG00000021218	ENSG00000057608	ENSRNOG00000018091	Gdi2	GDI2	Gdi2	P50395	5	5	5	5	5	5	5	5	5	5	5	5	5	5	5	5	5	5	5	5	5	5	5	5	5	5	5	5	4.5	5	5	4.5	5	5	5	5	5	5	5	5	5		5	5	5	4	5	5	5	5		5
ENSMUSG00000061666	ENSG00000153982	ENSRNOG00000060561	Gdpd1	GDPD1	Gdpd1	Q8N9F7	3	3	3	3		3	4	3	2	3	2		2	3	2	2	2	4	3	3	3	3	3	3	4	4	3	3		3	3	3		4	4	4	2	1.5	4	3	3		4	3	2		2					2
ENSMUSG00000049396	ENSG00000179409	ENSRNOG00000055236	Gemin4	GEMIN4	Gemin4	P57678	2	2	3	2		2	3	2	3	2	2	3	3	3	3	3	4	2	2	3	3	3	3	2	2	3	4	3		2	3	3		2	2		2	3	2	2	2		3	2			1.5
ENSMUSG00000037275	ENSG00000082516	ENSRNOG00000002645	Gemin5	GEMIN5	Gemin5	Q8TEQ6	3	4	3	3		2	4	4	4	3	2	4	4	4	4	4	3	3	4	4	4	4	4	4	3	4	4	4		3	4	4		2	2	2	2	3	2	3	3		3	2			2
ENSMUSG00000052456	ENSG00000198356	ENSRNOG00000003747	Get3	GET3	Get3	O43681	5	5	2	4	2	4	5	5	5	5	5	5	3	5	5	4	2	5	5	5	5	5	5	5	5	5	5	5		5	5	1.5		5	4.5	4	5	2	4	5	5		5	5	4	3	4	4	1	3		4
ENSMUSG00000025858	ENSG00000239857	ENSRNOG00000001293	Get4	GET4	Get4	Q7L5D6	4	4	4	2		4	4	3	4	3	3	3	3	4	4	1	4	4	4	4	4	4	4	4	4	5	4	3		4	4	4		3	3	4	4	4	3	2	4		4	3		3	3	2
ENSMUSG00000020932	ENSG00000131095	ENSRNOG00000002919	Gfap	GFAP	Gfap	P14136	4	2	5	5		2	4	4	4	5	4	3	3	4	4	2	4	4	3	4	4	3	3	3	2	3	3	3		4	4	3		5	5	5		2							4			2		5
ENSMUSG00000040888	ENSG00000127554	ENSRNOG00000013370	Gfer	GFER	Gfer	P55789	3	4	3	1		3	4	3	4	3	3	4	4	3	4	3	4	3	3	3	4	4	3	3	3	3	4	4		4	3	3		4	2	4	3	4			2			4			4	4
ENSMUSG00000027774	ENSG00000168827	ENSRNOG00000012873	Gfm1	GFM1	Gfm1	Q96RP9	4	4	3	2		4	5	4	4	4	3	5	3	5	4	1	1	4	4	5	5	5	4	4	4	5	5	4		4	5	4		2	2	5	4	3	3	3	4		4	5		3	4	4
ENSMUSG00000021666	ENSG00000164347	ENSRNOG00000025285	Gfm2	GFM2	Gfm2	Q969S9	2	4	4	1		2	3	3	4	2	3	3	4	3	3	3	3	3	3	3	4	3	2	3	3	4	3	4		3	3	2		2	2	4	4	3	2	2	3		3	4			3	2
ENSMUSG00000013150	ENSG00000141098	ENSRNOG00000017953	Gfod2	GFOD2	Gfod2	Q3B7J2		3		3		3	2	3	2				3	2	2	2	2	3		3	2	2	2		2	2		3			3			1.5				2									1
ENSMUSG00000029992	ENSG00000198380	ENSRNOG00000018507	Gfpt1	GFPT1	Gfpt1	Q06210	5	5	5	1	3	5	5	5	5	5	4	5	4	5	5	3	3	5	5	5	5	5	4	4	5	5	5	5	2	5	5	5	4	3	2.5	2	4	4	3	5	4		5	2			3	4
ENSMUSG00000022103	ENSG00000168546	ENSRNOG00000014010	Gfra2	GFRA2	Gfra2	O00451		2	2	2		3	2				1	3	2		2	3	2			2	2	2		3	2		3	1			2	2		2		2					2									1
ENSMUSG00000033128	ENSG00000100083	ENSRNOG00000008897	Gga1	GGA1	Gga1	Q9UJY5	4	4	4	1		3	4	4	5	5	3	4	4	4	5	1.5	1	4	4	4	4	4	3	3	4	5	4	4		4	4	4		3	3	4	3	2	4	3	4		4	3			4	2		3
ENSMUSG00000030872	ENSG00000103365	ENSRNOG00000018599	Gga2	GGA2	Gga2	Q9UJY4	3	4	5	2		3	4	4	4	5	2	4	4	4	3	3	5	4	3	4	4	4	3	3	4	4	4	5		4	4	4				4	3	3	2	4	4			3			4
ENSMUSG00000020740	ENSG00000125447	ENSRNOG00000027057	Gga3	GGA3	Gga3	Q9NZ52	4	3	4	2		2	4	3	3	3	3	3	4	4	4	3	3	4	3	3	3	4	3	4	4	4	3	4		3	4	3		2	2	3		2	2		2		2	2	2		2			1
ENSMUSG00000053460	ENSG00000115486	ENSRNOG00000012975	Ggcx	GGCX	Ggcx	P38435	3	4	3	2		3	3	3	3	3	2	3	3	3	2	3	3	4	3	3	5	2	3	2	3	3	4	2		3	3	3				3		3	2					2			2	3
ENSMUSG00000073987	ENSG00000137563	ENSRNOG00000007351	Ggh	GGH	Ggh	Q92820	4	5	5	2		5	4	5	3	5	4	5	4	4	3	2	1	4	4	5	4	5	4	5	4	5	4	4		4	4	2	4			3		4		5			2				3	2
ENSMUSG00000021302	ENSG00000152904	ENSRNOG00000016767	Ggps1	GGPS1	Ggps1	O95749	3	4	5	1.5		4	4	4	4	4	4	4	4	4	4	4	3	4	4	4	4	4	4	4	4	5	4	4		4	4	4		4	3	3		3	3	2	4		4	3			2
ENSMUSG00000027603	ENSG00000131067	ENSRNOG00000018441	Ggt7	GGT7	Ggt7	Q9UJ14	3	3	2	3		2	2	2	3	2	2	3	3	3	5	1.5	1	2	3	3	3	2	3	2	3	3	3	2		2	4			4	4			2					2			3
ENSMUSG00000017747	ENSG00000167925	ENSRNOG00000018906	Ghdc	GHDC	Ghdc	Q8N2G8	3	4	5	1		2	4	4	4	3	4	5	4	4	4	1.5	5	4	4	4	4	4	4	4	4	4	4	4		3	4	4		2		3		3.5						3			2
ENSMUSG00000041028	ENSG00000165678	ENSRNOG00000013961	Ghitm	GHITM	Ghitm	Q9H3K2	4	4	4	2		4	2	3	4		3	4	4	5	2	4	4	4	3	4	4	3	3	4	4	2	5	3			4	3		2		3	4	3	3		3			4		2	5	3.5				1
ENSMUSG00000018415	ENSG00000141034	ENSRNOG00000003847	Gid4	GID4	Gid4	Q8IVV7	2	2	4	3		2	2	2		2	1.5	2	2	2	2	2		3	2	2	2	2		3		4	2	2		2	2			2		3		2	2				3	1			1
ENSMUSG00000027573	ENSG00000101193	ENSRNOG00000010180	Gid8	GID8	Gid8	Q9NWU2	4	4	5	2		3	4	4	4	4	3	4	3	4	4	2	1	5	4	4	3	4	4	4	4	5	4	4		4	4	5		3	4	2	4	4	4		4		4	3			3
ENSMUSG00000029714	ENSG00000146830	ENSRNOG00000001410	Gigyf1	GIGYF1	Gigyf1					2																														2	2	2		2	2	2	2		2	1			2
ENSMUSG00000054435	ENSG00000133574	ENSRNOG00000008369	Gimap4	GIMAP4	Gimap4	Q9NUV9	5	5	5	1		4	5	5	5	5	3	4	3	5	5	4	1	5	4	5	4	5	5	5	5	4	5	5		5	5	5			3	5	5	4	5	4	5		2	4			2		4.5
ENSMUSG00000091721	ENSG00000250298	ENSRNOG00000042721	Gimd1	GIMD1	Gimd1	P0DJR0		1					4			2			2	2				2	3			4		2				1				2						3										3
ENSMUSG00000019433	ENSG00000123159	ENSRNOG00000003864	Gipc1	GIPC1	Gipc1	O14908	4	4	5	2		4	4	5	4	5	3	4	1	5	4	1	1	5	4	5	3	4	4	3	4	5	4	4		4	4	3		5	4.5	4	3	3	3	3	4		2	3			4	2		3
ENSMUSG00000039131	ENSG00000137960	ENSRNOG00000042152	Gipc2	GIPC2	Gipc2	Q8TF65	5	5	5	2		4	5	4	5	4	3	5	5	4	4	4	5	4	4	5	5	5	4	5	5	4	4	4		4	5	5		3		2	5	2	4		3		2				5
ENSMUSG00000034872	ENSG00000179855	ENSRNOG00000020593	Gipc3	GIPC3	Gipc3	Q8TF64	3	3	2	2		3	4	4	3	3	2	3	4	3	4	3	2	2	3	3	2	4	4	3	3	2	3	3		3	4	4				2.5		2	3				3				1.5
ENSMUSG00000011877	ENSG00000108262	ENSRNOG00000061270	Git1	GIT1	Git1	Q9Y2X7	3	4	4	4		2	4	3	4	4	3	4	1	4	4	2	2	4	3	4	4	4	4	4	4	4	4	4		4	4	3		4	2.5	4	3	3	3	2	3		5	3	3		3	1.5		2		3
ENSMUSG00000041890	ENSG00000139436	ENSRNOG00000001190	Git2	GIT2	Git2	Q14161	4	2	5	1		3	4	5	5	4	4	4	2	4	5	1	1	4	4	4	4	4	5	4	5	5	4	5	2	5	4	5		2		4	2	3.5	4		4		3	3			2	2
ENSMUSG00000047797	ENSG00000169562	ENSRNOG00000003746	Gjb1	GJB1	Gjb1	P08034		1	2	3		2	3	2		2		4	5	2				2	3		3	2				3	3	1		2								4										4
ENSMUSG00000050553	ENSG00000196475	ENSRNOG00000029397	Gk2	GK2	Gk2	Q14410		2		1		2	2	2	2	2	2	3	4	2	2	2		2	2	2		2		2	2	4	2	1				2				2			3				5									3
ENSMUSG00000021552	ENSG00000165113	ENSRNOG00000019272	Gkap1	GKAP1	Gkap1	Q5VSY0	2	2	2	2		2	2	2	3	2	3	2	3	3					3		2	3	2		2	4		2			2	2		2	2	2.5		3	2				5	2			2	2				4
ENSMUSG00000045594	ENSG00000170266	ENSRNOG00000010196	Glb1	GLB1	Glb1	P16278	5	5	5	1	2	5	5	5	4	5	3	5	3	5	4	1	1	5	5	5	5	5	5	5	5	5	5	4		5	5	1.5	2	3	3	3	4	2	3	4	4		4	1			4	4
ENSMUSG00000026200	ENSG00000163521	ENSRNOG00000019243	Glb1l	GLB1L	Glb1l	Q6UWU2	3	1				2	2	2	2	2		2	3	2		2	2	2	2	2		2	2	2	2	2	2	1		2							3	2					3	1				2.5		1
ENSMUSG00000036395	ENSG00000149328	ENSRNOG00000007561	Glb1l2	GLB1L2	Glb1l2	Q8IW92	2	2		2.5		2	2	2	3	2		3	2						3	2	2	2			2		3	2		2	2				3												2
ENSMUSG00000024827	ENSG00000178445	ENSRNOG00000011599	Gldc	GLDC	Gldc	P23378	4	2	3	2.5		3	3	3	3	3	3	5	5	3	5	1	4	4	4	3	3	4	2	3	3	3	3	3		2	4	5		3	3		4	4									4	5
ENSMUSG00000019715	ENSG00000119392	ENSRNOG00000015237	Gle1	GLE1	Gle1	Q53GS7	3	3	4	2		2	3	3	4	3	1	3	3	4	4	4	2	4	4	4	3	3	3	4	3	4	3	3		3	3	3				2		2	3					2			2
ENSMUSG00000003316	ENSG00000090863	ENSRNOG00000018668	Glg1	GLG1	Glg1	Q92896	4	4	4	2		4	5	5	5	5	4	5	2	5	5	2	2	5	5	5	5	5	5	4	5	5	5	5		5	5	5	4	4	3.5	5	3	2	4	3	4		3	3			3	3				2
ENSMUSG00000028480	ENSG00000122694	ENSRNOG00000014838	Glipr2	GLIPR2	Glipr2	Q9H4G4	5	5	5	4		5	5	5	5	5	5	4	3	5	5	4	1	5	5	5	5	5	5	5	5	4	5	5	1	5	5	2		3.5		3	2	3	5	4	4			3			4
ENSMUSG00000001418	ENSG00000198715	ENSRNOG00000019281	Glmp	GLMP	Glmp	Q8WWB7	4	4		4		3	4	4	3	5	1	4	4	4	3	4		4	4	4	3	4	4	3	3	4	4	3		3	4	2					4	3	3		4			1				3
ENSMUSG00000024026	ENSG00000124767	ENSRNOG00000000541	Glo1	GLO1	Glo1	Q04760	5	5	5	5	5	5	5	5	5	5	5	5	5	5	5	5	1	5	5	5	5	5	5	5	5	5	5	5	4	5	5	5	5	5	5	5	5	5	5	5	5		5	5		5	5	5	4.5	5		4
ENSMUSG00000017286	ENSG00000167699	ENSRNOG00000007788	Glod4	GLOD4	Glod4	Q9HC38	5	5	5	4	4	5	5	5	5	5	5	5	5	5	5	4	4	5	5	5	5	5	5	5	5	5	5	5		5	5	4	4	5	5	5	5	4	5	4	5		5	5	4	3	5	5	4	5		4
ENSMUSG00000031163	ENSG00000171433	ENSRNOG00000039571	Glod5	GLOD5	Glod5	A6NK44		2		2		4	4	2	5			5	4	4			3	4		2		5			2			2									4	2									3
ENSMUSG00000021591	ENSG00000173221	ENSRNOG00000012183	Glrx	GLRX	Glrx	P35754	5	5	4	4	4	5	5	5	5	5	5	5	5	5	5	5	1	5	5	5	5	5	5	5	5	5	5	5		5	5	5		4		5	5	4	4	4	5		4	5	2			5		5
ENSMUSG00000031068	ENSG00000108010	ENSRNOG00000016227	Glrx3	GLRX3	Glrx3	O76003	5	5	4	3	2	4	5	5	5	5	4	5	4	5	5	2	1	5	5	5	5	5	5	5	5	5	5	5		5	5	5	3	4	4.5	5	5	4	4	5	5		5	5	2	3	4	4	2.5	5		4
ENSMUSG00000021102	ENSG00000182512	ENSRNOG00000004206	Glrx5	GLRX5	Glrx5	Q86SX6	5	5	2	4		4	5	5	5	5	4	5	4	5	5	1	1	5	5	5	5	5	5	4	5	5	5	5		5	5	4		5	4	5	5	5	4	4	5		5	5	3	4	4	5		1
ENSMUSG00000026103	ENSG00000115419	ENSRNOG00000056246	Gls	GLS	Gls	O94925	4	5	5	5		4	5	4	4	4	4	5	2	5	5	2	4	4	4	4	5	5	5	5	4	4	5	5	2	4	4	4		5	4.5	4	5	4	4	3	4		3	4	5	2	5	3	1.5	1
ENSMUSG00000021916	ENSG00000016864	ENSRNOG00000018179	Glt8d1	GLT8D1	Glt8d1	Q68CQ7	2	4	3	2		3	4	3	4	3	2	3	3	4	3	3	3	3	4	3	3	3	2	3	3	3	5	3		2	4	3						2					4	1			1.5
ENSMUSG00000011884	ENSG00000139433	ENSRNOG00000001192	Gltp	GLTP	Gltp	Q9NZD2	5	5	4	4	2	5	5	5	4	5	3	5	3	5	5	3	3	5	5	5	5	4	4	5	5	4	5	5		5	5	4		4		4	4	3	4	5	5		4	4	3		3			4
ENSMUSG00000026473	ENSG00000135821	ENSRNOG00000049560	Glul	GLUL	Glul	P15104	5	5	3	5	2	4	4	5	5	4	4	5	4	5	4	3	3	5	4	4	4	4	5	5	5	5	5	5		5	4	3		5	4	5	5	5	4	4	5		5	5	5	2	4	5		5		5
ENSMUSG00000063683	ENSG00000149124	ENSRNOG00000012142	Glyat	GLYAT	Glyat	Q6IB77	5	3	3	1	3	4	4	3	4	4	3	5	5	3	4	1	1	3	4	5	4	4	3	3	4	4	3	4		4	4	4					5	5									5	5
ENSMUSG00000020258	ENSG00000168237	ENSRNOG00000046307	Glyctk	GLYCTK	Glyctk	Q8IVS8	4	2	2	4		3	5	3	2	4	1.5	5	4	3	3	1	4	4	3	4	3	5	3	2	4	3	3	4		2	3	4		1		2	5	4			2		3				3	5				2
ENSMUSG00000022536	ENSG00000140632	ENSRNOG00000003065	Glyr1	GLYR1	Glyr1	Q49A26	4	4	4	1		3	5	4	5	4	3	5	2	3	4	2	4	5	5	4	4	5	4	5	4	4	4	5		4	5	4		2	4	3		1.5	5					3			3	2
ENSMUSG00000040978	ENSG00000164746	ENSRNOG00000037632	Gm11992	C7orf57	LOC688553	Q8NEG2		1		2		3			4				2	2	2															3								1									3.5
ENSMUSG00000096370	ENSG00000173933	ENSRNOG00000050741	Gm21992	RBM4	Rbm4	Q9BWF3	4	5	5	1		4	5	5	5	5	4	5	5	5	5	3	1	5	5	5	5	5	5	5	5	5	5	5		5	5	5		1		2		1	2								3
ENSMUSG00000000594	ENSG00000196743	ENSRNOG00000052219	Gm2a	GM2A	Gm2a	P17900	4	5	4	1		5	4	5	3	5	4	5	1	5	5	1.5	3	4	5	5	4	5	5	4	5	4	5	5		4	4	5		3		4	5	3	4	4	5		5				5	5		1		5
ENSMUSG00000001157	ENSG00000087338	ENSRNOG00000017838	Gmcl1	GMCL1	Snrnp27	Q96IK5	3	1											2								3		2			2		1			2							1									3
ENSMUSG00000038372	ENSG00000112699	ENSRNOG00000017605	Gmds	GMDS	Gmds	O60547	4	4	4	1		5	5	5	5	5	3	5	1	5	4	1	5	4	5	5	5	5	5	5	5	4	5	5		5	4	5	3	2	2	3	4	3	3	5	4		4	2			2			1
ENSMUSG00000028901	ENSG00000162419	ENSRNOG00000010910	Gmeb1	GMEB1	Gmeb1	Q9Y692	3	2		2		3	3	2	3	2	2		2	3	4	3		3	3	3	2	3	2	2	2	3	2	4		3	2	2				2		2.5	2.5		3						4
ENSMUSG00000062014	ENSG00000197045	ENSRNOG00000047250	Gmfb	GMFB	Gmfb	P60983	5	5	5	5	1	5	5	4	5	5	4	5	4	5	4	4	2	5	5	5	4	5	4	3	5	5	4	5		5	4	3.5	4	4	4.5	5	4	4	5	5	5		5	4	5	4	5	5	4.5	5		5
ENSMUSG00000060791	ENSG00000130755	ENSRNOG00000019838	Gmfg	GMFG	Gmfg	O60234	5	5	4	1		4	5	5	5	5	3	5	4	5	5	1	4	5	4	5	5	5	5	5	5	4	5	5		5	4	2.5				3	2	4	4		5		2	1			1	2
ENSMUSG00000036246	ENSG00000089639	ENSRNOG00000027257	Gmip	GMIP	Gmip	Q9P107	4	3	5	2		2	4	3	3	4	2	3	4	2	5	4	3	3	2	3	3	4	4	4	4	3	3	4		4	2	4						2.5	2		3						2
ENSMUSG00000033021	ENSG00000144591	ENSRNOG00000019946	Gmppa	GMPPA	Gmppa	Q96IJ6	4	5	5	1		4	5	5	5	5	4	5	4	5	4	1	4	5	5	5	5	5	5	5	5	4	5	5		5	4	4	3	4	2.5	4	4	2	3	5	4		4	3			3	4
ENSMUSG00000070284	ENSG00000173540	ENSRNOG00000037229	Gmppb	GMPPB	Gmppb	Q9Y5P6	5	5	5	2	1	5	5	5	5	5	4	5	4	5	5	4	4	5	5	5	5	5	5	5	5	5	5	5		5	5	1.5	4	4	4	4	4	4	4	5	5		5	4			4	4		2
ENSMUSG00000000253	ENSG00000137198	ENSRNOG00000017250	Gmpr	GMPR	Gmpr	P36959	4	5	3	2		1	4	4	5	5	3	4	1	4	4	2.5	1	5	5	5	5	3	4	5	4	5	4	3		5	4	5		4		5	4	4	2	3	3		3	5		4	3		2	3
ENSMUSG00000027823	ENSG00000163655	ENSRNOG00000051151	Gmps	GMPS	Gmps	P49915	4	5	5	3		3	5	5	5	5	4	4	2	5	5	2	1	5	5	5	5	5	5	5	5	5	5	5		5	5	4	2	4	4	5	4	3	4	4	5		5	4	2	2	4	3.5		2		4
ENSMUSG00000034781	ENSG00000088256	ENSRNOG00000005446	Gna11	GNA11	Gna11	P29992	5	5	2	4	3	5	5	5	5	5	5	5	2	5	5	3.5	1	5	5	5	5	5	5	5	5	5	5	4	4	5	5	5	4	5	3	4	5	3	5	4	4		4	4	3		4	3	3
ENSMUSG00000000149	ENSG00000146535	ENSRNOG00000001235	Gna12	GNA12	Gna12	Q03113	4	3	2	1		4	3	2	3	3	2	2	4	3	3	1	4	3	3	3	4	4	3	3	3	4	2	3			3	3		3		3		2.5	3					1			2
ENSMUSG00000020611	ENSG00000120063	ENSRNOG00000036745	Gna13	GNA13	Gna13	Q14344	5	5	5	4	2	4	5	5	5	5	4	5	2	5	5	3	1	5	5	5	5	5	5	5	5	5	5	5		5	5	5		4	3	4	4	2	4	3	5		4	4	2		4	3	2
ENSMUSG00000024697	ENSG00000156049	ENSRNOG00000014840	Gna14	GNA14	Gna14	O95837	3	4		1		5	3	4	3	5	1.5	4	4	5	4	1	1	4	4	4	4	3	5	5	4	3	4	2		4	4	5		3		2.5		1.5	2.5	3			3	2			1
ENSMUSG00000057614	ENSG00000127955	ENSRNOG00000057096	Gnai1	GNAI1	Gnai1	P63096	5	5	4	5	4	3	4	5	5	4	3	5	1	5	5	3	1	5	5	5	4	5	5	5	5	5	4	4	1.5	5	5	5		5	4	2	4	1	4	5			4	1	4		4		1.5
ENSMUSG00000032562	ENSG00000114353	ENSRNOG00000016592	Gnai2	GNAI2	Gnai2	P04899	5	5	5	5	5	5	5	5	5	5	5	5	5	2	5	5	3	5	5	5	5	5	5	5	3	5	5	5	4	5	5	5	5	5	5	5	5	3	5	5	5		5	5	5	4	5	4.5	5			4
ENSMUSG00000000001	ENSG00000065135	ENSRNOG00000019465	Gnai3	GNAI3	Gnai3	P08754	5	5	5	3	3	4	5	5	5	5	4	5	3	5	5	3	1	5	5	5	5	5	5	5	5	4	5	5	3	5	5	5	3	5	2.5	3	5	2	5	5	5		5	4			5	4	3
ENSMUSG00000031748	ENSG00000087258	ENSRNOG00000019482	Gnao1	GNAO1	Gnao1	P09471	4	5	4	5		4	5	5	4	4	4	4	4	4	4	5	4	4	5	5	4	5	5	4	5	5	4	3	3	4	5	3.5		5	5	5	5	3	5	5	5		5	1	5	2	3		1.5	3		1
ENSMUSG00000040009	ENSG00000128266	ENSRNOG00000001313	Gnaz	GNAZ	Gnaz	P19086	3	4	2	5		3	3	4	3	4	2	3	2	3	3	4	3	3	4	3	3	3	4	4	4	3	2	3		2	4	3		5	5	2		1	2		2				4		2
ENSMUSG00000029064	ENSG00000078369	ENSRNOG00000016638	Gnb1	GNB1	Gnb1	P62873	5	5	5	5	5	5	5	5	5	5	5	5	5	5	5	5	5	5	5	5	5	5	5	5	5	5	5	5	1	5	5	5	5	5	4.5	5	5	5	5	4	5		5	5	5	3	5	5	3	4		4
ENSMUSG00000029713	ENSG00000172354	ENSRNOG00000001409	Gnb2	GNB2	Gnb2	P62879	5	5	5	5	5	5	5	5	5	5	5	5	5	5	5	5	4	5	5	5	5	5	5	5	5	5	5	5	4	5	5	2.5	5	5	5	5	5	4	5	5	5		5	5	5	4	5	4				3
ENSMUSG00000023439	ENSG00000111664	ENSRNOG00000015541	Gnb3	GNB3	Gnb3	P16520	5	4	4	3		4	5	5	3	5	3	3	4	5	5	1	4	5	5	5	4	5	3	5	4	2	3	2		5	4	5			5	3										4
ENSMUSG00000027669	ENSG00000114450	ENSRNOG00000011070	Gnb4	GNB4	Gnb4	Q9HAV0	4	5	2	4		3	5	5	4	4	4	4	1	5	5	1	4	5	4	5	4	4	5	5	5	4	4	5	1	4	4	4	3.5	4		3		3	4	2	3			3	4
ENSMUSG00000032192	ENSG00000069966	ENSRNOG00000047799	Gnb5	GNB5	Gnb5	O14775	4	3		5		3	3	3	3	2	3	3	2	4	2	3	1	4	3	3	2	3	4	3	3	3	2	3		5	4	3		4	5	5								1	4		2			3
ENSMUSG00000028479	ENSG00000159921	ENSRNOG00000014365	Gne	GNE	Gne	Q9Y223	4	4	3	2		4	4	3	3	4	2	2	2	3	4	1	4	5	4	4	5	4	3	3	3	4	3	4		2	3	4		1		2	3	3	3	2	3		2				1	5
ENSMUSG00000038607	ENSG00000242616	ENSRNOG00000025040	Gng10	GNG10	Gng10	P50151	5	5		3		5	4	4	5	5	4	4	5	5	5	4	1	5	5	5	5	5	4	5	4	5	4	5		5	5	4		5		4		3.5						3				4
ENSMUSG00000036402	ENSG00000172380	ENSRNOG00000050231	Gng12	GNG12	Gng12	Q9UBI6	5	5	5	5		5	5	5	5	5	5	5	5	5	5	5	5	5	5	5	5	5	5	5	5	5	5	5	4.5	5	5	5		5	4	5	5	5	5	4	5		5	4			5	4	1
ENSMUSG00000071658	ENSG00000162188	ENSRNOG00000019570	Gng3	GNG3	Gng3	P63215	3	4		5		2	3					2	2					3	4			3		2	2						3	2		5	4	3									5
ENSMUSG00000042354	ENSG00000163938	ENSRNOG00000028461	Gnl3	GNL3	Gnl3	Q9BVP2	4	4	4	2		2	4	4	5	4	2	3	4	5	5	1	5	4	4	4	4	4	4	4	4	4	4	4		4	4	5			3	2		3.5	3.5	4	3		2	2			2	1
ENSMUSG00000002769	ENSG00000124713	ENSRNOG00000016349	Gnmt	GNMT	Gnmt	Q14749	3	3	3	1		2	2	4	3	4	3	2	5	2		1	3	3	4	2	4	3	2	4	2	3	2	3		3	2	2					3	5		5							4	5
ENSMUSG00000031985	ENSG00000116906	ENSRNOG00000019205	Gnpat	GNPAT	Gnpat	O15228	3	3	3	1		2	4	3	3	4	2	3	1	4	3	2	1	4	3	3	3	4	3	4	3	4	3	3		4	3	3		1		2	3	3	3		3		4	3			2		1
ENSMUSG00000029209	ENSG00000163281	ENSRNOG00000002177	Gnpda2	GNPDA2	Gnpda2	Q8TDQ7	4	5	4	3	1	2	5	5	5	5	4	4	1	4	5	1	1	4	5	5	5	4	5	5	5	5	5	4	1	5	5	1.5		3	4	3	4	2	4		4		4	3	2		2			3
ENSMUSG00000037722	ENSG00000100522	ENSRNOG00000008641	Gnpnat1	GNPNAT1	Gnpnat1	Q96EK6	4	4	5	3		5	5	5	5	5	3	4	5	5	4	1	5	4	5	5	5	5	5	4	5	5	4	5		4	5	4		2		2	4	3	4	5	4		5	3			4	5				3
ENSMUSG00000035311	ENSG00000111670	ENSRNOG00000005228	Gnptab	GNPTAB	Gnptab	Q3T906		2	3	2.5		2	2	2	2	2	1.5	2	2	3	2	2	3	2	2	2	3	2		2	2	2	2	2		3	2	2				2		4									1.5
ENSMUSG00000034707	ENSG00000135677	ENSRNOG00000047350	Gns	GNS	Gns	P15586	5	5	5	1	3	3	4	4	4	5	4	5	3	5	5	2	1	4	5	4	4	4	4	5	4	5	4	4		5	4	5	4	2	3	4	4	4	4		4		4	3			4	3
ENSMUSG00000026754	ENSG00000136935	ENSRNOG00000014493	Golga1	GOLGA1	Golga1	Q92805	3	3	4	2		2	4	4	4	3	2	4	4	5	2	5	4	3	3	3	4	4	3	4	4	4	3	4		3	3	3		2	2	3	2	3		3	2		4	2			2
ENSMUSG00000002546	ENSG00000167110	ENSRNOG00000011884	Golga2	GOLGA2	Golga2	Q08379	4	4	4	1		3	4	4	4	4	3	4	2	4	4	2	3	3	4	4	5	4	4	4	5	5	4	4		2	4	4	2	2	3	4	3	2	4	4	3		4	3			4	3				2
ENSMUSG00000038708	ENSG00000144674	ENSRNOG00000029910	Golga4	GOLGA4	Golga4	Q13439	4	4	5	1		3	4	4	4	4	3	4	4	4	4	3	5	5	4	4	2	2	4	4	4	4	4	4		4	4	4		3	2	4	3	4	2	4	2		4	3			3	2				1
ENSMUSG00000021192	ENSG00000066455	ENSRNOG00000007699	Golga5	GOLGA5	Golga5	Q8TBA6	4	4	4	1		3	4	4	4	4	2	4	2	4	4	1	1	5	4	4	5	4	3	4	4	5	4	4		4	4	4		2	2	4	3	4	3	3	3		4	2			4	3
ENSMUSG00000015341	ENSG00000147533	ENSRNOG00000017956	Golga7	GOLGA7	Golga7	Q7Z5G4	3	4		1		3	4	3	3	3	3	5	4	3	3	3	4	4	4	3	4	5	3		3	4	4	3		4	4	4		4		3	4	4	3	3	3		4	1			3	2
ENSMUSG00000034243	ENSG00000173230	ENSRNOG00000030314	Golgb1	GOLGB1	Golgb1	Q14789	4	4	4	1		3	4	4	4	4	3	4	1	4	3	4	1	4	5	4	4	4	4	4	4	4	4	4		4	4	4		2	2	4	2	2	3	3	2		3	3			3	2				2
ENSMUSG00000034109	ENSG00000173905	ENSRNOG00000024213	Golim4	GOLIM4	Golim4	O00461	5	3	3	1		4	4	4	4	4	3	4	2	5	4	1	3	3	3	4	4	5	4	4	4	4	4	3		4	4	4		1.5	2	4		3	3		3		2	2			3	3
ENSMUSG00000022200	ENSG00000113384	ENSRNOG00000012186	Golph3	GOLPH3	Golph3	Q9H4A6	4	4	2	1		4	5	4	4	4	3	4	4	5	4	2	4	5	5	4	5	5	4	4	5	5	5	4		4	4	4		3	3	3	4	4	3	3	3		4	2			4	3		1
ENSMUSG00000046519	ENSG00000143457	ENSRNOG00000047620	Golph3l	GOLPH3L	Golph3l	Q9H4A5	2	4	5	3		4	4	4	4	5	2	4	4	4	3	3	5	3	4	4	4	4	4	2	5	3	4	4		3	4	4		1	3	2	3	3	2	3	2						3
ENSMUSG00000030245	ENSG00000111711	ENSRNOG00000058386	Golt1b	GOLT1B	Golt1b	Q9Y3E0	4	5		2		4	5	4	4	4	3	4	5	5	5	3	1	5	5	4	5	4	4	4	4	4	4	3		4	4	3		3	4	3		2	3	5	3		4	3			1		3
ENSMUSG00000040124	ENSG00000120370	ENSRNOG00000003861	Gorab	GORAB	Gorab	Q5T7V8		3		3.5		3	4	4	3	3	3	2	4	4	3	3	3	3	3	4	4	3	2	2	3	3	3	3		3	4	2				2		2									2
ENSMUSG00000032513	ENSG00000114745	ENSRNOG00000018047	Gorasp1	GORASP1	Gorasp1	Q9BQQ3	3	3	3	3		3	3		2	4	3		4	3	4		4	4	3	4	5	3			4	4	4	4		3	3	2		3		3	3	4	2	4				2			4	3
ENSMUSG00000014959	ENSG00000115806	ENSRNOG00000055853	Gorasp2	GORASP2	Gorasp2	Q9H8Y8	5	5	3	3		4	5	5	5	5	4	5	4	5	5	3	4	5	5	5	5	5	5	5	5	5	5	5		5	5	5		4	5	5	5	4	4	5	5		5	4	3		4	4	2	1		4
ENSMUSG00000010392	ENSG00000108587	ENSRNOG00000003971	Gosr1	GOSR1	Gosr1	O95249	4	4	3	1		4	4	4	4	4	3	4	2	4	4	4	5	5	5	4	4	4	4	5	4	5	4	4		5	4	4		2		4	3	4	2		3		3	2			4	3		1
ENSMUSG00000020946	ENSG00000108433	ENSRNOG00000003506	Gosr2	GOSR2	Gosr2	O14653	5	4	3	1		5	3	5	4	4	4	5	5	5	5	5	4	5	5	5	5	5	4	5	2	4	5	5		4	5	4		4		5	3	4	3		3		4	4			4	4		3
ENSMUSG00000025190	ENSG00000120053	ENSRNOG00000016356	Got1	GOT1	Got1	P17174	5	5	5	5	3	5	5	5	5	5	5	5	5	5	5	4	3	5	5	5	5	5	5	5	5	5	5	5		5	5	4	4	5	4.5	5	5	5	5	5	5		5	5	5	5	5	5	3	1		4
ENSMUSG00000031672	ENSG00000125166	ENSRNOG00000011782	Got2	GOT2	Got2	P00505	5	5	5	5	3	5	5	5	5	5	5	5	5	5	5	4	3	5	5	5	5	5	5	5	5	5	5	5	2	5	5	4.5	5	5	5	5	5	5	5	5	5	2	5	5	5	5	5	5	4	5		4
ENSMUSG00000050675	ENSG00000185245	ENSRNOG00000025959	Gp1ba	GP1BA	Gp1ba	P07359	4	4	3	2		3				3	2	2	2	2	3	2	3	4	3	4	2	2		5	3	2	2	2		3		4				3		2	3		3							2
ENSMUSG00000022561	ENSG00000197858	ENSRNOG00000029280	Gpaa1	GPAA1	Gpaa1	O43292	4	4	5	2.5		3	3	3	4	4	3	4	3	4	4	3	4	4	4	3	4	5	4	4	4	3	4	3		3	4	3		3		3		3			2		3	4			3
ENSMUSG00000024978	ENSG00000119927	ENSRNOG00000015124	Gpam	GPAM	Gpam	Q9HCL2	5	4	2	3		3	3	3	3	3	2	3	1	2	2	1	1	4	3	3	3	3	2	3	4	3	2	3		2	2	3				2	3	3	2		2		3	4			2	3
ENSMUSG00000029314	ENSG00000138678	ENSRNOG00000002159	Gpat3	GPAT3	Gpat3	Q53EU6	4	3	3	2		2	4	3	3	3	2	4	3	4	2	3	2	3	2	3	3	5	2	3	3	2	4	3		2	2	3		1		2	2	3			2			1			2
ENSMUSG00000031545	ENSG00000158669	ENSRNOG00000018077	Gpat4	GPAT4	Gpat4	Q86UL3	3	3		2		2	3		3	2	2	2	3	3	3	2	2	3	2	3	3	2	3	2	2	3	2	2		2	2	2		2		3		4						2			1
ENSMUSG00000063808	ENSG00000076650	ENSRNOG00000011584	Gpatch1	GPATCH1	Gpatch1	Q9BRR8	2	2	3	3		3	3	2	2	2	2	2	3	3	3	2	2	3	3	2	2	3	2	2	2	3	2	3		2	2	2						2	2								1.5
ENSMUSG00000034621	ENSG00000186566	ENSRNOG00000021044	Gpatch8	GPATCH8	Gpatch8	Q9UKJ3	2	3	4	2		4	3	2	4	3	2	3	3	4	3	3	2	3	3	3	2	4	3	3	3	3	3	4		3	4	3			2	2		2	2					1			2
ENSMUSG00000034220	ENSG00000063660	ENSRNOG00000049437	Gpc1	GPC1	Gpc1	P35052	4	4	2	2		2	4	4	4	5	4	2	4	5	3	4	1	4	4	4	4	3	4	2	4	5	5	3		4	4	3	5	3		5		2						5		3				3
ENSMUSG00000055653	ENSG00000147257	ENSRNOG00000060179	Gpc3	GPC3	Gpc3	P51654		2	3	3		2	2		2	2		3	2	5	2	2	2	4	2	2	2	2	5	2	3	3		2		2		3							2
ENSMUSG00000031119	ENSG00000076716	ENSRNOG00000002413	Gpc4	GPC4	Gpc4	O75487	3	4	3	3		2	4	5	4	4	3	4	1	4	4	1	1	4	4	5	4	4	5	3	4	4	5	3		3	4	3	2	3		4	4	3	4				3	3			2	2				4
ENSMUSG00000023019	ENSG00000167588	ENSRNOG00000056457	Gpd1	GPD1	Gpd1	P21695	5	5	5	3	5	5	5	4	4	5	5	5	5	5	5	5	4	4	5	5	5	5	4	4	5	4	4	4		4	5	5		5	3	5	5	5	5	4	4		5	5	4	5	5	5		5		5
ENSMUSG00000050627	ENSG00000152642	ENSRNOG00000026455	Gpd1l	GPD1L	Gpd1l	Q8N335	5	5	4	4	3	4	5	5	5	5	5	5	1	5	4	3.5	2	5	5	5	5	5	5	5	5	5	5	4	3	5	5	2.5		5	3	4	5	3	4	4	5		4	5	4	3	5	4	2	2		2
ENSMUSG00000026827	ENSG00000115159	ENSRNOG00000033824	Gpd2	GPD2	Gpd2	P43304	5	5	5	4	2	4	5	5	5	5	4	5	2	5	5	3	3	5	5	5	5	5	4	5	5	5	5	5		5	5	5	2	5	3	5	5	4	5	4	5		4	5	3	2	4	3	2.5			3
ENSMUSG00000047454	ENSG00000171723	ENSRNOG00000028366	Gphn	GPHN	Gphn	Q9NQX3	4	4	3	4		3	4	4	4	4	3	5	3	4	3	1	3	4	4	4	5	4	3	4	5	4	5	4		4	4	4		5	3.5	4	4	4	3	4	3		3	5	3		3.5	4		4
ENSMUSG00000031148	ENSG00000068394	ENSRNOG00000022939	Gpkow	GPKOW	Gpkow	Q92917	3	4	4	2		2	4	3	4	3	2	4	4	4	4	4	4	4	4	4	4	5	4	4	4	4	4	4		3	4	4		1.5		2		3	2.5					1			2
ENSMUSG00000021340	ENSG00000112293	ENSRNOG00000017702	Gpld1	GPLD1	Gpld1	P80108	4	4	3	2		4	2	4	4	4	3	2	4	4	3	4	4	4	4	4	3	2	3	2	4	3	4	3		4	3	4	5	2		4	2	3	3		2		2	3				3
ENSMUSG00000031517	ENSG00000150625	ENSRNOG00000010731	Gpm6a	GPM6A	Gpm6a	P51674		4		5		5	4	5	5	3	3	4	4	4	4	1	1	3	3	5	4	4	4	4	3	2	4	3		3	4	4		5	5	4	5	2	4						5		4.5
ENSMUSG00000031342	ENSG00000046653	ENSRNOG00000004613	Gpm6b	GPM6B	Gpm6b	Q13491	3	3		5		3	3	5	3		3	3	4	3	2	3	2	3	3	2	3			3	3	2	2	2		2	3	3		5	5			1	3						5
ENSMUSG00000029464	ENSG00000111231	ENSRNOG00000001278	Gpn3	GPN3	Gpn3	Q9UHW5		1	2	2				3	2		2		2	3	3		3		3		3	2	3		2	2	2	2			3													2			1
ENSMUSG00000000194	ENSG00000148358	ENSRNOG00000023589	Gpr107	GPR107	Gpr107	Q5VW38	3	3	2	2		3	2	2	3	3	2	2	3	3		2	4	4	3	2	4	3		3	3		4	3		3	2	3				3		2.5									1.5	1
ENSMUSG00000005823	ENSG00000125734	ENSRNOG00000046128	Gpr108	GPR108	Gpr108	Q9NPR9		3	4	2		2	3	2	3	3	3	3	4	3	2	2	1	4	4	3	4	3	2	3	3	2	4	2		3	2	2				2	2	2.5	2	4	2		3	2			2
ENSMUSG00000045967	ENSG00000151025	ENSRNOG00000024832	Gpr158	GPR158	Gpr158	Q5T848		1	2	3			2	2			2	2	2	2	2	2	1		2			2			2		2	2				2		4											3
ENSMUSG00000026343	ENSG00000183840	ENSRNOG00000021586	Gpr39	GPR39	Gpr39	O43194		1		4					2			2	2				2	2				2	3		2		2	1								2		3									2.5
ENSMUSG00000043384	ENSG00000198932	ENSRNOG00000049985	Gprasp1	GPRASP1	Gprasp1	Q5JY77		2	2	2			2	3	2	2	1.5	2	2				2	2	2		5	2	2	3	2			2		2				2	2.5			1									2
ENSMUSG00000046733	ENSG00000013588	ENSRNOG00000008412	Gprc5a	GPRC5A	Gprc5a	Q8NFJ5		1					2		2		3	2	2	5				3	4	3		3	2		2		5	1		3								1.5	5								4		5
ENSMUSG00000051043	ENSG00000170412	ENSRNOG00000003144	Gprc5c	GPRC5C	Gprc5c	Q9NQ84	3	1		2		5		2	4	2	2	5	1	4	4	1	3	2	3		4	3	3	3	5	3	4	2		3	3						3	3.5						3			2
ENSMUSG00000045441	ENSG00000185477	ENSRNOG00000023657	Gprin3	GPRIN3	Gprin3	Q6ZVF9	2	3	3	2		3	3	3	3	3	2	4	2	3	4	1	3	2	2	3	2	4	3	4	3	2	3	4		3	3	4		1		3		4	2								1	3
ENSMUSG00000025156	ENSG00000169727	ENSRNOG00000046698	Gps1	GPS1	Gps1	Q13098	5	5	5	4		4	5	5	5	5	4	5	2	5	5	1.5	1	5	5	5	5	5	5	5	5	5	5	4		5	5	1.5		5	4.5	4	4	3	5	5	5		5	5	3	2	4	4		3.5		4
ENSMUSG00000026930	ENSG00000160360	ENSRNOG00000018666	Gpsm1	GPSM1	Gpsm1	Q86YR5	2	3	2	2		2	3	2	3	3	2	3	4	4	2	2	2	3	3	2	2	2	3	2	3	4	2	2		3	3	2		3	2.5	4		2		3			4			4	2
ENSMUSG00000022546	ENSG00000167701	ENSRNOG00000033915	Gpt	GPT	Gpt	P24298	5	5	3	1	3	4	5	3	3	4	5	5	5	3	3	2	1	3	2	4	5	4	3	3	4	4	4	4		3	3	4		4		4	3	5	3	4				5		3		5		3
ENSMUSG00000063856	ENSG00000233276	ENSRNOG00000048812	Gpx1	GPX1	Gpx1	P07203	5	5	5	4	5	5	5	5	5	5	5	5	5	5	5	5	1	5	5	5	5	5	5	5	5	5	5	5		5	5	4	4	4	4.5	5	5	5	5	5	5		5	5	2	5	5	5	5	4		3
ENSMUSG00000018339	ENSG00000211445	ENSRNOG00000052564	Gpx3	GPX3	Gpx3	P22352	5	5	5	2	3	4	5	5	5	5	5	5	3	5	5	5	1	5	5	5	5	5	5	5	5	5	5	5	3	5	5	5	5	3		5	5	4	5		4		4	5		4	5	3.5		1.5
ENSMUSG00000075706	ENSG00000167468	ENSRNOG00000013604	Gpx4	GPX4	Gpx4	P36969	5	2	5	5	4	4	5	5	5	5	5	5	5	5	5	3.5	1	5	5	5	5	5	5	5	5	5	5	5		5	5	2.5	3	4	5	5	5	3	5	5	5		5	5	4	4	4	5		3		5
ENSMUSG00000028597	ENSG00000116157	ENSRNOG00000009751	Gpx7	GPX7	Gpx7	Q96SL4	3	4	2	3.5		4	3	4	4	4	3	3	3	5	3	4		5	3	3	3	2	3	3	3	4	4	3		4	4	4	4	2		4	2	3	4	4	4		4	4			2
ENSMUSG00000021760	ENSG00000164294	ENSRNOG00000010461	Gpx8	GPX8	Gpx8	Q8TED1	3	4				3	4	4	4	5	4			4	3	3	3	4	4	4		3	5		4	4	4	3		4	5	2				3		3	4								1
ENSMUSG00000001248	ENSG00000089351	ENSRNOG00000021106	Gramd1a	GRAMD1A	Gramd1a	Q96CP6	2	3		2.5		2	2	2	3	2	3	2	2	3	3	2	2	3	2	2	3	2	2	2	2	3	2	2		3	3	4		2				2						1			2
ENSMUSG00000040111	ENSG00000023171	ENSRNOG00000053577	Gramd1b	GRAMD1B	Gramd1b	Q3KR37	2	4		2			2		2	5	2			2		2		2	2	3		2		2	2	3	2	1				2		2			3	2					2				3
ENSMUSG00000001700	ENSG00000155324	ENSRNOG00000015225	Gramd3	GRAMD2B	Gramd2b	Q96HH9		3		1		2	3	2	4	2	1	3	3	3	2	3	4	4	2	3	3	3	3	2	3	2	3	2		2	3					2	2	2			2		2				2
ENSMUSG00000035900	ENSG00000075240	ENSRNOG00000016968	Gramd4	GRAMD4	Gramd4	Q6IC98	4	3	3	3		2	4	2	3	3	2	2	4	3	3	2	3	3	3	3	3	3	2	2	4	3	2	4		3	2	2		2		3	2	1.5	2		2			2			2.5
ENSMUSG00000020176	ENSG00000106070	ENSRNOG00000004290	Grb10	GRB10	Grb10	Q13322	2	3		2		2	3	2	3	2	2	3	3	3	2	3	3	2	3	3	2	3	3		2	3	3	2			3					2		2	2	4	2			3			2
ENSMUSG00000026888	ENSG00000115290	ENSRNOG00000052498	Grb14	GRB14	Grb14	Q14449	3	3		2		2	2	2		3	2	4	5	2	2	2	2	3	2	3		2			2	4	3	2		2	2	3				3		4						3			2	3
ENSMUSG00000059923	ENSG00000177885	ENSRNOG00000003990	Grb2	GRB2	Grb2	P62993	5	5	5	4	3	5	5	5	5	5	5	5	4	5	5	4	1	5	5	5	5	5	5	5	5	5	5	5		5	5	3.5	3	5	4	5	4	3	5		5		4	4	4	3	4	4	2.5	5
ENSMUSG00000019312	ENSG00000141738	ENSRNOG00000006990	Grb7	GRB7	Grb7	Q14451		2	2	2		2	3	2	4	3	2	3	2	2	2	3	4	4	3	3	3	3	2	2	2	2	2	2		2	2	2					2	4									2
ENSMUSG00000072772	ENSG00000111678	ENSRNOG00000025810	Grcc10	C12orf57	Grcc10	Q99622	3	4		2		3	4	5	4	4	4	4	4	5	4	1	1	4	5	4	4	4	5	4	4	4	4	4		4	5	4		4	4	4	4	4	4	4	4		5	4	2		2	2
ENSMUSG00000022286	ENSG00000083307	ENSRNOG00000007000	Grhl2	GRHL2	Grhl2	Q6ISB3	2	2	2	1		5	2	2	4	2	2	2	2	3	3	4	4	4	4	2	3	3	2		3	4	2	2		3	3	2						1									2
ENSMUSG00000035637	ENSG00000137106	ENSRNOG00000012794	Grhpr	GRHPR	Grhpr	Q9UBQ7	5	5	4	5	4	5	5	5	5	5	5	5	5	5	5	5	2	5	5	5	5	5	5	5	5	5	5	5	3	5	5	4.5	4	5	5	5	5	5	4	5	5		5	5	2	2	4.5	5		3		3
ENSMUSG00000020524	ENSG00000155511	ENSRNOG00000045816	Gria1	GRIA1	Gria1	P42261	2	3		2		2							2			2		2		2			2	2			2	1						5						2					2
ENSMUSG00000034813	ENSG00000155974	ENSRNOG00000004013	Grip1	GRIP1	Grip1	Q9Y3R0	2	2		3		2	3	3	3	2	3	2	2	3	3	3	2	4	2	4	3	4	2	4	2	2	2	2		2	2	2		2													3
ENSMUSG00000031153	ENSG00000068400	ENSRNOG00000009071	Gripap1	GRIPAP1	Gripap1	Q4V328	5	4	5	3		3	4	4	5	4	3	4	1	5	4	1.5	1	4	4	4	4	4	4	4	5	4	4	5		4	4	4		3	3	4	3	4	2	3	4		2	3	2		3	2		1.5
ENSMUSG00000024858	ENSG00000173020	ENSRNOG00000018985	Grk2	GRK2	Grk2	P25098	4	4	5	2		3	4	4	4	4	3	3	4	4	5	4	4	4	5	4	4	4	4	5	4	4	3	5		4	4	5		4		3		3	3		4			2	3		1
ENSMUSG00000003228	ENSG00000198873	ENSRNOG00000011439	Grk5	GRK5	Grk5	P34947	4	3	2	2		2	3	3	3	3	2	2	3	3	3	2	4	4	3	3	2	3	3	4	4	2	2	3		4	3	3		1		2.5		1.5	3
ENSMUSG00000074886	ENSG00000198055	ENSRNOG00000014615	Grk6	GRK6	Grk6	P43250	4	3	4	1		2	4	3	4	3	2	3	3	4	5	3	3	4	4	4	3	4	4	4	3	3	3	4		3	5	4		3		2		2	2		3			1			2
ENSMUSG00000003974	ENSG00000198822	ENSRNOG00000005519	Grm3	GRM3	Grm3	Q14832		1		3		2				2	2	2	2	2			2	2			4		2	2	2		2	2		3				4											2
ENSMUSG00000034708	ENSG00000030582	ENSRNOG00000021031	Grn	GRN	Grn	P28799	4	4	5	2		4	3	4	3	4	2	4	2	4	3	1	1	4	3	4	3	4	3	5	4	3	4	4		4	4	5	2	2	3	4	2	5	2		2		2	3		2	1	4		3
ENSMUSG00000029198	ENSG00000109519	ENSRNOG00000006593	Grpel1	GRPEL1	Grpel1	Q9HAV7	5	5	5	4		4	5	5	5	5	4	5	4	5	5	2.5	1	5	5	5	5	5	5	5	5	5	5	5		5	5	5	2	3	4	5	5	5	4		4		4	5	3	4	5	5				2
ENSMUSG00000044221	ENSG00000132463	ENSRNOG00000003392	Grsf1	GRSF1	Grsf1	Q12849	4	5	4	2		4	4	4	4	3	3	5	2	4	4	1	1	4	4	4	4	4	4	4	4	4	5	4		4	3	4		2	3	4	3	5			2		3	3		2	4	2		1
ENSMUSG00000053801	ENSG00000105447	ENSRNOG00000021058	Grwd1	GRWD1	Grwd1	Q9BQ67	5	4	5	1		3	4	4	4	4	2	4	4	5	5	3	4	4	4	4	4	4	4	3	4	4	4	5		4	4	3			4	3		4	2	2	4		4	3			1	2
ENSMUSG00000064224	ENSG00000167914	ENSRNOG00000007943	Gsdma3	GSDMA	Gsdma	Q96QA5	4	1				2	2	2	2		2		1	3	3	1	3			2	3	2			2	3		3		3	2	3				2	2	2									2
ENSMUSG00000029821	ENSG00000105928	ENSRNOG00000009970	Gsdme	GSDME	Gsdme	O60443	3	4	5	2		3	4	4	5	4	3	4	4	4	4	1.5	4	5	5	4	3	4	5	4	3	5	4	3		4	5	3		3				2						3			2			2
ENSMUSG00000057177	ENSG00000105723	ENSRNOG00000020417	Gsk3a	GSK3A	Gsk3a	P49840	4	4	3	4		3	4	4	4	4	3	4	3	4	5	4	1	4	4	4	4	4	4	4	4	5	5	4		5	4	3		4	3.5	4	3	2.5	3		4		5	4	3		4			2		1
ENSMUSG00000022812	ENSG00000082701	ENSRNOG00000002833	Gsk3b	GSK3B	Gsk3b	P49841	3	4	3	3		2	4	4	4	4	4	4	4	4	4	1	1	4	4	4	4	4	5	4	4	4	4	4	2	4	4	3		5	4	4	4	2	4	4	4		4	4	3	2	4		2.5	1
ENSMUSG00000026879	ENSG00000148180	ENSRNOG00000018991	Gsn	GSN	Gsn	P06396	4	4	5	5	5	4	3	4	2	5	5	4	4	3	4	5	3	3	5	5	4	2	4	4	5	4	4	3	5	4	4	5	5	5	4.5	5	5	4	5	4	5		5	5	3	3	5		5	5	4
ENSMUSG00000062203	ENSG00000103342	ENSRNOG00000046271	Gspt1	GSPT1	Gspt1	P15170	5	5	5	3		4	5	5	5	5	4	5	5	5	5	5	5	5	5	5	5	5	5	5	5	5	5	5		5	5	5	2	3	3.5	5	4	5	5	5	5		5	4		2	4	4		3
ENSMUSG00000071723	ENSG00000189369	ENSRNOG00000048817	Gspt2	GSPT2	Gspt2	Q8IYD1	3	4	2	1		3	4	5	4	4	2	3	4	4	3	4	3	3	4	3	3	3	3	3	3	4	4	3		4	4	2		2	2												1
ENSMUSG00000031584	ENSG00000104687	ENSRNOG00000014915	Gsr	GSR	Gsr	P00390	5	5	4	4	4	5	5	5	5	5	5	5	5	5	5	4	5	5	5	5	5	5	5	5	5	5	5	5	2	5	5	4	3	4	4.5	5	5	5	5	5	5		5	5	3	3	5	5	3	2
ENSMUSG00000027610	ENSG00000100983	ENSRNOG00000018964	Gss	GSS	Gss	P48637	5	5	5	3	4	5	5	5	5	5	4	5	4	5	5	3	2	5	5	5	5	5	5	5	5	5	5	5		5	5	4		3	4	4	5	4	3	3	4		4	4			5	5		2		2
ENSMUSG00000029864	ENSG00000197448	ENSRNOG00000016484	Gstk1	GSTK1	Gstk1	Q9Y2Q3	5	5	5	3	4	5	5	5	5	5	5	5	5	5	5	5	2	5	5	5	5	5	5	5	5	5	5	5		5	5	5		3	3	5	5	5	5	2	3		3	5		4	5	5
ENSMUSG00000027890	ENSG00000168765	ENSRNOG00000019221	Gstm4	GSTM4	Gstm4	Q03013	3	4	3	1	2	4	5	4	3	4	3	4	2	4	2	1	1	3	3	4	5	3	3	4	3	4	2	3		2	3	2		1		2	3	3	2				3	4			2	4
ENSMUSG00000004035	ENSG00000213366	ENSRNOG00000018937	Gstm7	GSTM2	Gstm7	P28161	5	5	5	5	4	4	5	5	5	5	5	5	3	5	5	5	4	5	5	5	5	5	5	5	5	5	5	5	2	5	5	4		2	2	4	3	4	2	3			5	2		4	3	4		5		5
ENSMUSG00000025068	ENSG00000148834	ENSRNOG00000028746	Gsto1	GSTO1	Gsto1	P78417	5	5	5	5	5	5	5	5	5	5	5	5	5	5	5	5	5	5	5	5	5	5	5	5	5	5	5	5	2	5	5	5		5	4	5	5	5	5		5		4	5	5	4	5	1		5		4
ENSMUSG00000021033	ENSG00000100577	ENSRNOG00000047708	Gstz1	GSTZ1	Gstz1	O43708	5	5	4	3	2	4	5	5	5	5	4	5	5	5	5	2	5	5	5	5	5	5	4	4	5	5	5	5		5	5	4		3	3.5	5	5	5	5	4	3		4	5	2	4	4.5	5	2.5	1
ENSMUSG00000020962	ENSG00000165417	ENSRNOG00000004300	Gtf2a1	GTF2A1	Gtf2a1	P52655	4	4	5	4		3	4	4	4	5	3	4	4	4	5	5	3	5	4	4	4	4	4	5	4	5	4	5		4	5	4				3		3						1			1.5
ENSMUSG00000028271	ENSG00000137947	ENSRNOG00000011135	Gtf2b	GTF2B	Gtf2b	Q00403	4	4	4	2		2	4	3	4	4	2	4	4	4	5	5	5	4	4	4	4	4	3	4	4	4	4	5		4	4	5		2	4	3	2	4	3	3	4		4	1			2	2
ENSMUSG00000022828	ENSG00000153767	ENSRNOG00000026008	Gtf2e1	GTF2E1	Gtf2e1	P29083	3	3	2	2		1	3	3	3	3	3	3	3	4	4	4	3	3	2	3	3	4	3	3	3	4	2	4		2	4	4			3	2		3			3		4	1			2
ENSMUSG00000031585	ENSG00000197265	ENSRNOG00000014422	Gtf2e2	GTF2E2	Gtf2e2	P29084	3	3	3	2		2	3	4	3	2	1.5	3	3	3	3	2	3	4	3	2	3	3	5	3	3	3	3	4		3	3	3			2.5	2		3	2				4				1
ENSMUSG00000002658	ENSG00000125651	ENSRNOG00000047134	Gtf2f1	GTF2F1	Gtf2f1	P35269	3	4	5	3		3	4	4	4	5	2	4	4	4	4	4	3	4	4	4	4	4	4	4	4	4	4	4		4	4	4		3	3.5	3	3	4	3	3	4		4				4	2
ENSMUSG00000067995	ENSG00000188342	ENSRNOG00000029316	Gtf2f2	GTF2F2	Gtf2f2	P13984	4	4	4	1		3	4	4	5	4	3	4	4	5	4	4	3	4	4	4	4	5	4	4	4	4	5	5		4	4	4		3	3	3	2	3			4		3	3			3	2
ENSMUSG00000060261	ENSG00000263001	ENSRNOG00000001479	Gtf2i	GTF2I	Gtf2i	P78347	5	5	5	1		4	5	5	5	4	3	5	2	5	5	2	1	4	5	5	5	5	5	5	5	5	5	5		5	5	5		3	4	4	3	4	4	3	3		3	4			4	2
ENSMUSG00000041303	ENSG00000119041	ENSRNOG00000002091	Gtf3c3	GTF3C3	Gtf3c3	Q9Y5Q9	2	3	3	2		2	3	3	4	3	2	3	3	4	3	3	3	3	3	3	3	3	3	3	4	4	4	3		3	4	3		1	2	2.5	2	3	3		2		2				2
ENSMUSG00000035666	ENSG00000125484	ENSRNOG00000054725	Gtf3c4	GTF3C4	Gtf3c4	Q9UKN8	2	3	4	2		2	3	3	4	4	2	3	2	4	3	1	2	4	3	3	3	4	3	3	3	4	4	3		3	3	3		1	2.5	2	2	3	3.5		2		2	1			2
ENSMUSG00000026816	ENSG00000148308	ENSRNOG00000010981	Gtf3c5	GTF3C5	Gtf3c5	Q9Y5Q8	3	4	5	2		2	4	4	4	4	2	3	4	4	3	4	3	3	4	4	4	3	4	3	3	4	4	3		3	4	3		1	2	2.5		3	3					2			2
ENSMUSG00000042535	ENSG00000100226	ENSRNOG00000014634	Gtpbp1	GTPBP1	Gtpbp1	O00178	4	4	4	1		3	4	4	4	4	3	4	4	4	4	1	4	4	4	4	4	4	4	4	4	4	4	4		4	4	4		2	4	4	3	4	4	4	5		4	5			4	2
ENSMUSG00000023952	ENSG00000172432	ENSRNOG00000019332	Gtpbp2	GTPBP2	Gtpbp2	Q9BX10	2	2	2	2.5		3	2		2	2	2	2	3	3		2	3	3	2	2		3	3	3	2	2	2	2		2		2				2					2			2			1
ENSMUSG00000007610	ENSG00000130299	ENSRNOG00000023403	Gtpbp3	GTPBP3	Gtpbp3	Q969Y2	2	3	4	1		2	3	2	3		2	3	3	3	2	2	3	2	2	3	3	3	3	2	3	3	2	3		3	3	2		2		3		2.5						3			2.5	2
ENSMUSG00000021149	ENSG00000107937	ENSRNOG00000016217	Gtpbp4	GTPBP4	Gtpbp4	Q9BZE4	4	4	5	2		2	4	4	4	3	2	4	2	5	5	1	4	4	5	4	4	4	4	4	4	5	4	4		4	4	4		1	2	2		4	4	2	3		2	3			2	2
ENSMUSG00000033910	ENSG00000164116	ENSRNOG00000012302	Gucy1a1	GUCY1A1	Gucy1a1	Q02108	4	4	3	1		4	4	4	3	4	3	4	1	4	4	1	3	3	4	4	3	4	5	4	4	2	4	4		3	4	4		3	4	3	2	3	4		3			3			1.5	2	3
ENSMUSG00000041624	ENSG00000152402	ENSRNOG00000029876	Gucy1a2	GUCY1A2	Gucy1a2	P33402	2	3	2	2		3	2	4	3	3	2	3	3	3	2	4	4	4	3	3	2	2	5	4	2	3	3	2		3	4			4	2	2		3	3		3			2						1
ENSMUSG00000028005	ENSG00000061918	ENSRNOG00000012060	Gucy1b1	GUCY1B1	Gucy1b1	Q02153	4	4	4	3		4	4	4	4	4	3	4	5	4	4	1	1	5	4	4	3	4	5	4	4	4	4	3	2	4	4	5		3	4	2	3	3	4		3			3	2		1	2	3	1
ENSMUSG00000029208	ENSG00000151806	ENSRNOG00000002207	Guf1	GUF1	Guf1	Q8N442	2	3	4	1		3	3	3	3	3	3	4	3	3	3	3	4	2	4	3	3	3	3	2	3	4	3	3		3	3	4		1		3	2	4	2					3			2
ENSMUSG00000020444	ENSG00000143774	ENSRNOG00000002928	Guk1	GUK1	Guk1	Q16774	4	5	3	4	2	4	5	5	5	5	4	5	1	5	5	3.5	1	5	5	5	5	5	5	5	5	5	5	5		5	5	5	2	4	4	5	4	4	4	4	4		5	3	3		4	3		2.5		3
ENSMUSG00000056870	ENSG00000144366	ENSRNOG00000003242	Gulp1	GULP1	Gulp1	Q9UBP9	2	4	2	3		5	4	4	4	4	3	4	5	5	3	2	3	5	3	3	3	4	4	3	5	3	3	3		3	4	3				3		1	5		3						2.5
ENSMUSG00000025534	ENSG00000169919	ENSRNOG00000000913	Gusb	GUSB	Gusb	P08236	4	4	4	2	2	4	3	2	4	3	3	3	4	3	2	3	3	3	4	3	3	3	3	4	4	3	3	4		4	3	1.5	3	1	3	2	3	2	3		4		2	2			2.5	4
ENSMUSG00000019528	ENSG00000163754	ENSRNOG00000011146	Gyg	GYG1	Gyg1	P46976	5	5	5	3		4	5	5	5	5	5	5	3	5	5	4	4	5	5	5	5	5	5	5	5	5	5	5	2.5	5	5	2	2.5	3	4	5	4	2	5	3	4		3	5		4	4	4	1	5
ENSMUSG00000003865	ENSG00000104812	ENSRNOG00000020812	Gys1	GYS1	Gys1	P13807	4	5	4	2	2	3	5	4	4	4	5	4	3	5	4	2	4	5	5	4	5	4	4	5	4	4	4	4	2	5	5	5	2	3	3	5	4	3	3	3	3			5	2	4	3
ENSMUSG00000030244	ENSG00000111713	ENSRNOG00000059753	Gys2	GYS2	Gys2	P54840	4	3	3	1.5		2	3	3	3	3	2	3	4	2	2	1	1	3	3	2	2	3	3	3	2	3	3	3		3	3	3		1				4										4
ENSMUSG00000019188	ENSG00000101294	ENSRNOG00000007738	H13	HM13	Hm13	Q8TCT9	5	4	4	1		4	4	4	4	4	4	4	4	4	4	1	1	5	4	4	5	4	4	4	5	4	4	5		4	4	4		4	3.5	2	3	3	3	5	4		4	4			3.5	4
ENSMUSG00000049539	ENSG00000124610	ENSRNOG00000017175	H1f1	H1-1	H1f1	Q02539	3	3		3		3	3	2	5	4	3	4	4	4	4	4	3	3	3	2	3	3	4	4	4	5		4		3	5	2	5	3	5	5	4	4	5	2	4		3	5			5		5			5
ENSMUSG00000044927	ENSG00000184897	ENSRNOG00000027722	H1f10	H1-10	H1f10	Q92522	5	5	5	3		4	5	4	5	5	5	5	1	5	5	3.5	3	5	4	4	5	5	5	4	5	5	5	5		5	5	4		3	3	4		3	4					1			2.5
ENSMUSG00000036181	ENSG00000187837	ENSRNOG00000054978	H1f2	H1-2	H1f2	P16403	5	5	5	3		5	5	5	5	5	5	5	4	5	5	3	5	5	4	5	5	5	5	5	5	5	5	5		5	5	5	5	3	5	5	3	5	5	3	3			5		4	5	5	5	4		5
ENSMUSG00000052565	ENSG00000124575	ENSRNOG00000048264	H1f3	H1-3	H4f3	P16402	4	4	5	2		4	4	4	4	5	4	4	3	5	5	5	3	5	3	4	4	5	5	5	4	4	4	5		5	5	4	5	5	4.5	5	4	5	5	4	5	5		5		5	5		5			5
ENSMUSG00000051627	ENSG00000168298	ENSRNOG00000047459	H1f4	H1-4	H1f4	P10412	5	5	5	5		5	5	5	5	5	4	5	5	5	5	5	5	5	5	5	5	5	5	5	5	5	5	5		5	5	5	5	5	5	5	5	5	5	5	5	1	4	5		2	5		1	3
ENSMUSG00000058773	ENSG00000184357	ENSRNOG00000060355	H1f5	H1-5	H1f5	P16401	5	5	5	1		5	5	5	5	5	4	5	4	5	5	5	4	5	5	5	5	5	5	5	5	5	5	5		5	5	4	5	4	5	5	3	5	5	2	4	3		5		4	5	4	4	2		3
ENSMUSG00000036211	ENSG00000187475	ENSRNOG00000061863	H1f6	H1-6	H1f6	P22492		1				2									3				2							5					2							2					4									5
ENSMUSG00000063689	ENSG00000184270	ENSRNOG00000048317	H2ac21	H2AC21	H2ac21	Q8IUE6	3	5		5		1	2					4	4	4	4	4		5	4	2		3	4	2	4		4	5				5		3		3.5		3.5	5								4	3.5
ENSMUSG00000049932	ENSG00000188486	ENSRNOG00000010386	H2ax	H2AX	H2ax	P16104	3	4		5		5	5	4	5	5	5	5	5	5	5	5	4	5	5	5	5	5	5	2	5	5	5	3			5	2	4	4	5	5		4.5	5					4		4	1	5	5
ENSMUSG00000050799	ENSG00000146047	ENSRNOG00000016865	H2bc1	H2BC1	H2bc1	Q96A08		1		3		3	2		2				3					2			3	2		2		5		2			2	2											3									5
ENSMUSG00000068854	ENSG00000124635	ENSRNOG00000045753	H2bc21	H2BC11	Hist2h2be	P06899				3																														1		4		3.5	5								4
ENSMUSG00000028980	ENSG00000049239	ENSRNOG00000017523	H6pd	H6PD	H6pd	O95479	5	5	5	2	3	3	4	5	5	5	4	4	4	5	5	3	1	5	4	4	5	5	5	4	4	5	4	5		5	5	2	2			3	5	4	4	2	4		4	4			2	5
ENSMUSG00000000673	ENSG00000162882	ENSRNOG00000031263	Haao	HAAO	Haao	P46952	4	4	4	2	2	4	4	5	5	4	4	5	5	4	4	2	1	5	5	4	4	4	4	4	5	4	4	4	2	4	5	3					5	5			2						4	5
ENSMUSG00000021476	ENSG00000130956	ENSRNOG00000019027	Habp4	HABP4	Habp4	Q5JVS0	2	4	3	2		3	3	4	3	3	2	4	4	4	3	2	2	2	3	3	3	3	3	3	3	4	4	3		4	3	4		4	2.5	3.5		4						1			2					1
ENSMUSG00000033629	ENSG00000074696	ENSRNOG00000030232	Hacd3	HACD3	Hacd3	Q9P035	5	5	4	4		4	5	5	5	5	4	5	4	5	5	3	1	5	5	5	5	5	5	5	5	5	5	4	1	5	5	5		5	5	3	3	5	4	4	3		5	4	3		4	4	3	4		3
ENSMUSG00000021884	ENSG00000131373	ENSRNOG00000019630	Hacl1	HACL1	Hacl1	Q9UJ83	3	2	3	2		4	5	2	3	4	2	4	3	4	2	3	4	3	3	3	3	5	2	2	3	4	4	4		3	3	2		1.5		2.5	4	5					2	3			3	5				3
ENSMUSG00000027984	ENSG00000138796	ENSRNOG00000010697	Hadh	HADH	Hadh	Q16836	5	5	5	5	5	5	5	5	5	5	5	5	5	5	5	5	1	5	5	5	5	5	5	5	5	5	5	5	2.5	5	5	5	4	5	4	5	5	5	5	5	5	1	5	5		5	5	5	4	3		4
ENSMUSG00000025745	ENSG00000084754	ENSRNOG00000024629	Hadha	HADHA	Hadha	P40939	5	5	5	5	5	5	5	5	5	5	5	5	5	5	5	5	5	5	5	5	5	5	5	5	5	5	5	5	4	5	5	3	4	5	4.5	5	5	5	5	5	5	3	5	5	4	5	5	5	4	1		5
ENSMUSG00000059447	ENSG00000138029	ENSRNOG00000010800	Hadhb	HADHB	Hadhb	P55084	5	5	5	5	4	5	5	5	5	5	5	5	5	5	5	5	5	5	5	5	5	5	5	5	5	5	5	5	3	5	5	3	4	5	3.5	5	5	5	5	5	5	1.5	5	5	4	5	5	5	4			5
ENSMUSG00000024158	ENSG00000063854	ENSRNOG00000014743	Hagh	HAGH	Hagh	Q16775	5	5	4	5	4	4	5	5	5	5	5	5	5	5	5	4	1	5	5	5	5	5	5	5	5	5	5	5		5	5	4	3	4	5	5	5	5	4		5		5	5	4	4	5	5		5		5
ENSMUSG00000020017	ENSG00000084110	ENSRNOG00000004502	Hal	HAL	Hal	P42357	4	3	2	1		3		3	2	3	3	2	4	2	2	1	2	3	2	2	2	3	3	2	2	2	2	2		2	2	2						5		2							2	5
ENSMUSG00000027261	ENSG00000101323	ENSRNOG00000004601	Hao1	HAO1	Hao1	Q9UJM8	3	4	4	3.5		3	4	3	4	3	2	3	5	3	3	1	3	3	3	3	3	2	2	2	3	3	3	4		3	3	3						3									3	5
ENSMUSG00000027870	ENSG00000116882	ENSRNOG00000019470	Hao2	HAO2	Hao2	Q9NYQ3	3	2		2		3	3	2	2	2	2	5	4	2	3	1	3	3	3	2	3	4	2	3	3	2	3	3		2		3					5	5			2		2				5	5				5
ENSMUSG00000021613	ENSG00000145681	ENSRNOG00000032002	Hapln1	HAPLN1	Hapln1	P10915	3	2	2	4		4	4	3	2	3	5	2	4	3	2	2	1	5		4	3	4		2	4	2	4	3		3	2	2	5	5					2.5						3
ENSMUSG00000004894	ENSG00000132702	ENSRNOG00000018870	Hapln2	HAPLN2	Hapln2	Q9GZV7	2	1	3	5		2							2	2		2	1	2	2	2					2			2			2	4		3																1
ENSMUSG00000007594	ENSG00000187664	ENSRNOG00000049949	Hapln4	HAPLN4	Hapln4	Q86UW8		3		4					2				1	2		1	1					2			2			1						4																1
ENSMUSG00000001380	ENSG00000170445	ENSRNOG00000028105	Hars	HARS1	Hars1	P12081	5	5	5	3	2	5	5	5	5	5	4	5	4	5	5	3	4	5	5	5	5	5	5	5	5	5	5	5		5	5	5		4	4.5	5	4	4	4	5	5		5	5	2	2.5	5	4	3	4		3
ENSMUSG00000019143	ENSG00000112855	ENSRNOG00000016087	Hars2	HARS2	Hars2	P49590	3	4	3	1		3	4	3	4	3	3	4	4	4	4	3	4	4	4	4	4	4	4	4	4	4	5	4		3	3	4		2	2	4	3	1.5	2		4		3	3			3	2
ENSMUSG00000027018	ENSG00000128708	ENSRNOG00000001524	Hat1	HAT1	Hat1	O14929	3	4	5	2.5		4	4	4	4	4	2	4	4	4	4	4	4	5	4	4	4	5	4	4	4	4	4	4		4	4	4			3	2	3	3	2	3	5		5	1			2
ENSMUSG00000035439	ENSG00000131351	ENSRNOG00000052038	Haus8	HAUS8	Haus8	Q9BT25	2	3	3	2		3	2		2	3	2	2	3	3	4	2		2	2	2	2	2	3	3	3	4		3		2	3	3						1.5						1			1
ENSMUSG00000027944	ENSG00000143575	ENSRNOG00000045647	Hax1	HAX1	Hax1	O00165	5	4	4	1		2	4	4	5	5	4	4	1	5	3	3	1	4	4	5	4	4	4	3	3	4	5	4		5	4	5		2	2	4	3	4			2			3			3	2.5
ENSMUSG00000019977	ENSG00000112339	ENSRNOG00000014531	Hbs1l	HBS1L	Hbs1l	Q9Y450	4	4	4	1		2	4	4	4	4	3	4	1	4	4	4	1	4	3	4	4	4	4	3	4	4	4	4		3	4	4		2	3.5	3	2	4	2	4	2		4	4			3	2		2		2
ENSMUSG00000031352	ENSG00000004961	ENSRNOG00000025910	Hccs	HCCS	Hccs	P53701	4	4	4	1		4	4	4	4	3	3	4	2	4	4	1	1	4	4	3	4	5	4	4	4	4	5	4		4	3	5		3	2.5	5	4	4	3	2	3		4	5		4	4	3
ENSMUSG00000031386	ENSG00000172534	ENSRNOG00000051948	Hcfc1	HCFC1	Hcfc1	P51610	4	4	3	1		3	4	4	4	4	3	4	2	2	5	1.5	2	4	4	4	4	4	4	4	4	4	4	5		4	4	4	2	3	3	4	2	2	4	3	4		3	3			3	2		1
ENSMUSG00000022831	ENSG00000180353	ENSRNOG00000038881	Hcls1	HCLS1	Hcls1	P14317	5	5	5	1		3	5	5	5	5	4	5	4	5	5	1.5	1	5	5	5	5	5	5	5	5	4	4	5		5	5	3.5		2		4		2	5		5			3			3	3
ENSMUSG00000062906	ENSG00000100429	ENSRNOG00000031915	Hdac10	HDAC10	Hdac10	Q969S8	2	3	3	2		3	3	2	3	2	2	2	4	3	2	3	2	3	2	2	3	3		2	3	3	2	3		2	3	2				3		2						2			1
ENSMUSG00000034245	ENSG00000163517	ENSRNOG00000006824	Hdac11	HDAC11	Hdac11	Q96DB2	2	3		1		3	2		2	3	2	3	4		2		3	2		2	3	3	2	2	2	2		2						3	3								5				1
ENSMUSG00000019777	ENSG00000196591	ENSRNOG00000000604	Hdac2	HDAC2	Hdac2	Q92769	3	4	3	2		3	4	4	5	3	4	4	4	5	5	5	4	5	4	4	4	4	5	4	4	5	4	4		4	5	4		3	3.5	3	3	3	4		4		4	3			3	3	3			2
ENSMUSG00000024454	ENSG00000171720	ENSRNOG00000019618	Hdac3	HDAC3	Hdac3	O15379	2	3	3	2		2	3	2	4	2	2	3	3	4	3	3	2	3	3	2	3	3	3	3	3	3	3	4		3	4	5		1		2		2			3		2	1			2
ENSMUSG00000026313	ENSG00000068024	ENSRNOG00000020372	Hdac4	HDAC4	Hdac4	P56524	2	3	4	2		2	3	3	3	2	2	2	3	3	3	3	2	2	3	3		3	3	2	3	4	3	3		3	3	2		3		2		2	2		2		2	2			2
ENSMUSG00000031161	ENSG00000094631	ENSRNOG00000047281	Hdac6	HDAC6	Hdac6	Q9UBN7	4	4	4	1		2	4	4	4	4	2	5	3	4	4	2	1	4	4	4	4	4	5	4	4	5	4	4		4	4	4		3	3.5	3	4	3	3	3	2		4	2	2		4	2.5		2
ENSMUSG00000022475	ENSG00000061273	ENSRNOG00000055597	Hdac7	HDAC7	Hdac7	Q8WUI4		2	2	2		3	3	3	3	4	2	2	3	3	4	3	4	4	4	3	3	4	3	3	3	3	3	3		3	3	2				2		2	2		2			2			1
ENSMUSG00000000295	ENSG00000111906	ENSRNOG00000021442	Hddc2	HDDC2	Hddc2	Q7Z4H3	5	5	5	2	3	3	5	4	5	5	4	5	4	5	5	1	1	5	5	5	5	5	5	5	5	5	5	5		4	5	2.5		3	4	2	4	2	4		4		4	4		2	4	2		3
ENSMUSG00000030532	ENSG00000184508	ENSRNOG00000012236	Hddc3	HDDC3	Hddc3	Q8N4P3	5	5	5	1	3	4	4	4	5	5	4	5	3	5	5	1	4	5	5	5	5	5	4	5	5	4	5	5		5	4	3		4	4.5	3	4	1		4	4		4			3	4	1		4
ENSMUSG00000004897	ENSG00000143321	ENSRNOG00000042261	Hdgf	HDGF	Hdgf	P51858	5	5	5	3		5	5	5	5	5	5	5	5	5	5	4	5	5	5	5	5	5	5	5	5	5	5	5	1.5	5	5	4.5	4.5	4	5	5	5	4	5	5	5		5	5			5	5	4	3		4
ENSMUSG00000002833	ENSG00000167674	ENSRNOG00000049142	Hdgfl2	HDGFL2	Hdgfl2	Q7Z4V5	4	4	5	2		3	4	4	5	4	4	4	1	3	4	2	2	4	3	4	4	4	3	4	4	5	4	4		4	5	4		2	3	3	3	2	4	2	3		4	2			3	2		1		1
ENSMUSG00000025104	ENSG00000166503	ENSRNOG00000019740	Hdgfl3	HDGFL3	Hdgfl3	Q9Y3E1	5	5	4	4		4	5	5	5	4	4	5	1	5	5	3	4	5	5	5	5	5	5	5	5	5	5	5		4	5	2.5	2	4	4.5	4	3	4	5				4	3	4		4	2		1.5		4
ENSMUSG00000025421	ENSG00000167220	ENSRNOG00000043171	Hdhd2	HDHD2	Hdhd2	Q9H0R4	4	5	3	4	3	4	5	5	5	5	5	5	3	5	5	2	3	5	5	5	5	5	5	5	5	5	5	5		4	5	3.5	3	4	4.5	5	5	4	5	2	4		5	5		2	2	3		4		1
ENSMUSG00000038422	ENSG00000119431	ENSRNOG00000015195	Hdhd3	HDHD3	Hdhd3	Q9BSH5	5	5	4	3	3	5	5	5	5	5	5	5	4	5	5	1.5	1	5	5	5	5	5	5	5	5	5	5	5		5	5	2.5		2	3	4	5	5	3		3		4	2			2.5	5
ENSMUSG00000058979	ENSG00000069998	ENSRNOG00000011338	Hdhd5	HDHD5	Hdhd5	Q9BXW7	4	5	4	1		4	5	4	4	4	4	5	3	5	5	2	1	4	4	5	5	5	4	4	5	5	5	5		4	4	4		3		3	4	2	2	3	4		5	4			2	4
ENSMUSG00000034088	ENSG00000115677	ENSRNOG00000031479	Hdlbp	HDLBP	Hdlbp	Q00341	5	5	5	2		5	5	5	5	5	4	5	4	5	5	3	5	5	5	5	5	5	5	4	5	5	5	5	2	5	5	5	4	3	3.5	5	4	5	4	5	4		3	4	2		5	5	3	2		2
ENSMUSG00000031657	ENSG00000155393	ENSRNOG00000015459	Heatr3	HEATR3	Heatr3	Q7Z4Q2	2	4	2	3		2	3	3	3	4	2	3	3	4	3	4	3	3	3	3	3	3	4	3	4	5	2	3		2	3	3		2		2	2	3	2		4		3	3			1
ENSMUSG00000035181	ENSG00000129493	ENSRNOG00000006483	Heatr5a	HEATR5A	Heatr5a	Q86XA9	3	3		2		2	3	2	2	2	2	2	3	3	2	1	2	3	2	3	2	3	3	3	2	3	2	2		2	2	2		1		2	2	2	2	2	2		2	2			2
ENSMUSG00000000976	ENSG00000068097	ENSRNOG00000002542	Heatr6	HEATR6	Heatr6	Q6AI08	2	2	2	2		2	2	2	3	3	2	2	2	3	2	3	2	2	2	2	2	2	2	2	2	3	2	2		2	3	2		1	2			3	2		2		2	1			1.5
ENSMUSG00000042770	ENSG00000013583	ENSRNOG00000000024	Hebp1	HEBP1	Hebp1	Q9NRV9	5	5	5	4	4	4	5	5	5	5	5	5	5	5	5	4	4	5	5	5	5	5	5	5	5	5	5	5		5	5	5		5	4	4	5	5	3	4	5		4	3	3		5	5		3
ENSMUSG00000019853	ENSG00000051620	ENSRNOG00000053735	Hebp2	HEBP2	Hebp2	Q9Y5Z4	5	5	5	3	5	5	5	5	5	5	5	5	5	5	5	5	1	5	5	5	5	5	5	5	5	5	5	5		5	5	4.5		3	3.5	2		3					3				4			3.5
ENSMUSG00000035247	ENSG00000092148	ENSRNOG00000006905	Hectd1	HECTD1	Hectd1	Q9ULT8	3	3	3	2		2	3	4	3	3	2	2	2	4	3	1.5	1	4	3	3	3	3	3	3	3	4	3	3		4	4	3		2.5	3	4	2	3	2	3	3		3	4			2	2
ENSMUSG00000046861	ENSG00000126107	ENSRNOG00000018363	Hectd3	HECTD3	Hectd3	Q5T447	4	4	4	1		3	5	4	5	4	3	4	4	5	4	1	5	4	4	5	4	5	5	4	5	5	5	4		4	4	4		2	2	3	3	2	2	2	3		3	3			2	2
ENSMUSG00000020228	ENSG00000127311	ENSRNOG00000004189	Helb	HELB	Helb	Q8NG08	3	4	2			4	4	3	2	4		3	4	3	5		2	4	5			4		3	3		2	2			4			3		2	2	2	2	2	3						2
ENSMUSG00000031209	ENSG00000089472	ENSRNOG00000012294	Heph	HEPH	Heph	Q9BQS7	3	3	2	2		3	5	3	3	3	2	2	3	3	2	4	2	3	3	4	2	5	4	2	4	3		2		3	3	4		2	2	2	2		2		2		2				1			1
ENSMUSG00000020064	ENSG00000148634	ENSRNOG00000061040	Herc4	HERC4	Herc4	Q5GLZ8	4	4	5	2		2	4	4	4	4	3	4	1	4	4	1	3	4	4	4	4	4	5	4	4	5	4	4		5	4	4		2	3.5	3	2	2	3	2	4		5	4			3	3				2
ENSMUSG00000031770	ENSG00000051108	ENSRNOG00000018796	Herpud1	HERPUD1	Herpud1	Q15011	2	3	2	3		4	4	5	3	4	2	2	4	5	3	3	5		2	3	5	4	2	3	5	3	4	4		3	5	4				2		3		4	2		3	1			2	2
ENSMUSG00000025232	ENSG00000213614	ENSRNOG00000010252	Hexa	HEXA	Hexa	P06865	5	5	5	1	3	5	5	5	5	5	4	5	3	5	4	2	1	5	5	4	5	5	5	5	5	5	5	4		5	4	1.5	4	2	3	3	3	4	4		4		3	3			4.5	4		1
ENSMUSG00000021665	ENSG00000049860	ENSRNOG00000025274	Hexb	HEXB	Hexb	P07686	5	5	5	2	3	5	5	5	5	5	4	5	4	5	5	4	1	5	5	5	5	5	5	5	5	5	5	5		5	5	3	4	3	2.5	3	4	2	4		4		3	3			5	4		1
ENSMUSG00000048878	ENSG00000186834	ENSRNOG00000003203	Hexim1	HEXIM1	Hexim1	O94992	3	4	5	3		2	5	4	5	4	2	4	5	5	4	5	5	5	4	4	4	5	4	4	4	5	4	5		5	4	4			3	4	3	4	3		4		4	3			4	3
ENSMUSG00000029102	ENSG00000109758	ENSRNOG00000009572	Hgfac	HGFAC	Hgfac	Q04756	5	4	3	2.5		4	3	4	4	4	3	4	3	3	3	4	3	3	3	4	3	3	3	3	4	4	3	2		4	4	4				3		3	2.5					3				2
ENSMUSG00000025793	ENSG00000185359	ENSRNOG00000036696	Hgs	HGS	Hgs	O14964	5	5	5	4	2	3	5	5	5	5	4	5	2	5	4	2	2	5	5	4	5	5	5	5	5	5	5	5		5	5	5		4	4	4	4	2	4	4	4		4	4	3		4	3	2	4
ENSMUSG00000032523	ENSG00000010282	ENSRNOG00000019404	Hhatl	HHATL	Hhatl	Q9HCP6		2	2	1			3		2	3	4		1	2	2	1.5	2	3	2	5	3	3	3	2	2	2	3	3		3	2			2.5	2	4			2.5					5		4
ENSMUSG00000029776	ENSG00000106049	ENSRNOG00000008063	Hibadh	HIBADH	Hibadh	P31937	5	5	5	4	4	5	5	5	5	5	5	5	5	5	5	5	1	5	5	5	5	5	5	5	5	5	5	5		5	5	5	2	4	4.5	5	5	5	5	4	4		5	5	3	5	5	5	4	1.5		5
ENSMUSG00000041426	ENSG00000198130	ENSRNOG00000028557	Hibch	HIBCH	Hibch	Q6NVY1	5	5	5	4	3	5	5	5	5	5	5	5	5	5	5	4	4	5	5	5	5	5	5	5	5	5	5	5		5	5	2.5		3	3.5	5	5	5	4	4	4		5	5	2	4	5	5	1	2		2
ENSMUSG00000036450	ENSG00000166135	ENSRNOG00000014234	Hif1an	HIF1AN	Hif1an	Q9NWT6	3	4	3	1		2	4	3	3	3	2	2	3	4	4	3	3	4	3	4	3	3	4	4	3	4	3	3		4	3	2		1	3	3		3			3		3	4			2
ENSMUSG00000038412	ENSG00000181061	ENSRNOG00000019428	Higd1a	HIGD1A	Higd1a	Q9Y241											1																							4		5	5	5	4	4	4		5			5
ENSMUSG00000025868	ENSG00000146066	ENSRNOG00000017372	Higd2a	HIGD2A	Higd2a	Q9BW72	4	4		1		4	4	3	4	2	4	5	3	4	4	1	1	4	3	4	4	4	3	3	4	3	4	3		3	3	2		3		5	4	5	4	4			4	4			4
ENSMUSG00000062797	ENSG00000149196	ENSRNOG00000017383	Hikeshi	HIKESHI	Hikeshi	Q53FT3	4	5	3	1		3	4	4	5	4	4	4	4	5	5	4	3	4	5	4	4	4	5	4	4	5	4	3		5	5	5		5		3	4	4	3	4	4		4	5				3
ENSMUSG00000028470	ENSG00000137133	ENSRNOG00000015866	Hint2	HINT2	Hint2	Q9BX68	5	5	3	4	4	5	5	5	5	5	5	5	5	5	5	4	4	5	5	5	5	5	5	5	5	5	5	5		5	5	3.5		5	4	5	5	5	4	4	3		4	5	4	3.5	5	5	2	1
ENSMUSG00000019791	ENSG00000111911	ENSRNOG00000014190	Hint3	HINT3	Hint3	Q9NQE9	5	5	5	4	3	4	5	5	5	5	4	5	2	5	4	1	2	5	5	5	5	5	5	4	5	5	5	4		5	5	4		4		4	3	2	4	4	4		4	5	3		5	4				3
ENSMUSG00000039959	ENSG00000127946	ENSRNOG00000001448	Hip1	HIP1	Hip1	O00291	4	4	4	1		2	4	4	4	4	3	4	4	4	4	1	1	4	4	4	3	4	4	4	4	4	4	4	1	4	4	4		3	3	4	2	2	5	2	2		3	3			3	1.5	1.5			1
ENSMUSG00000000915	ENSG00000130787	ENSRNOG00000001091	Hip1r	HIP1R	Hip1r	O75146	4	4	5	2		2	4	3	3	4	2	5	2	4	5	1	2	4	4	4	5	4	3	4	5	3	4	5		4	4	4		3	2	2	3	2	4	4	3		2	1			3			1
ENSMUSG00000015501	ENSG00000010818	ENSRNOG00000011015	Hivep2	HIVEP2	Hivep2	P31629		2	2	2		2			2	2			2	2	2		2	2		2	2	2	2	2	2	2	2	2			2			2				1						1			2
ENSMUSG00000037012	ENSG00000156515	ENSRNOG00000046891	Hk1	HK1	Hk1	P19367	5	5	5	5	3	4	5	5	5	5	5	5	3	5	5	4	3	5	5	5	5	5	5	5	5	5	5	5	3	5	5	2	4	5	3.5	5	5	3	5	2	4		5	3	5	4	5	2	2.5	5		3
ENSMUSG00000000628	ENSG00000159399	ENSRNOG00000006116	Hk2	HK2	Hk2	P52789	5	3	5	1	2	4	3	4	4	4	2	3	4	5	4	1	3	4	3	5	4	3	3	4	4	4	4	4		4	3	4		1	4	5	2	3	3	2	3		5	5		3	3					2
ENSMUSG00000025877	ENSG00000160883	ENSRNOG00000026235	Hk3	HK3	Hk3	P52790	5	4	4	1		3	4	4	3	4	2	3	2	5	4	3	3	4	3	3	3	4	3	5	4	3	2	3		4	2	5		1		2		3	2		4			2				2		1
ENSMUSG00000002428	ENSG00000071794	ENSRNOG00000000082	Hltf	HLTF	Hltf	Q14527	2	3	3	2		3	2	2	3	2	2	3	3	3	2	2	3	2	2	2	3	2	2	2	2	4	3	3		2	3	4				2		2									2
ENSMUSG00000021972	ENSG00000147421	ENSRNOG00000013326	Hmbox1	HMBOX1	Hmbox1	Q6NT76	3	3		2		3	3	2	3	2	2	2	3	3	3	3	3	3	3	2	2	2	3		2	3	2	3		2	3			3				2	2.5								2
ENSMUSG00000032126	ENSG00000256269	ENSRNOG00000010390	Hmbs	HMBS	Hmbs	P08397	5	5	2	2		4	4	4	5	5	4	5	2	5	4	3	5	5	4	5	5	5	5	5	5	4	4	4		5	4	2		3	3	4	4	3	4	4	5		5	4		2	3	4
ENSMUSG00000032329	ENSG00000140382	ENSRNOG00000016905	Hmg20a	HMG20A	Hmg20a	Q9NP66	3	4	3	1		3	4	4	5	3	2	4	2	4	4	1	2	4	4	3	4	4	4	4	3	4	4	4		4	4	4			3	2		1	3.5								2
ENSMUSG00000056758	ENSG00000149948	ENSRNOG00000042460	Hmga2	HMGA2	Hmga2	P52926		1							3					4			2	4									3	1							4.5			3									3
ENSMUSG00000054717	ENSG00000164104	ENSRNOG00000026462	Hmgb2	HMGB2	RGD1559962	P26583	5	5	5	3		5	5	5	5	5	5	5	3	5	5	5	5	5	5	5	5	5	5	5	5	5	5	5		5	5	5	4	3	4.5	5	5	3	5		5		5	5					2
ENSMUSG00000028672	ENSG00000117305	ENSRNOG00000009422	Hmgcl	HMGCL	Hmgcl	P35914	5	5	4	2	3	5	5	5	5	5	4	5	5	5	5	3	1	5	5	5	5	5	5	5	5	5	5	5		5	5	2.5		4	3.5	5	5	5	4	4	4		4	5		4	5	5
ENSMUSG00000093930	ENSG00000112972	ENSRNOG00000016552	Hmgcs1	HMGCS1	Hmgcs1	Q01581	4	4	4	2		4	5	5	3	4	2	5	4	5	4	1	5	3	4	5	4	5	4	4	5	5	4	4		5	4	4		3	3.5	2	5	4	3	3			4	3	2		2	4		5
ENSMUSG00000027875	ENSG00000134240	ENSRNOG00000019120	Hmgcs2	HMGCS2	Hmgcs2	P54868	5	3	5	1		5	5	4	3	4	3	5	5	4	4	2	1	4	5	5	4	5	4	4	5	5	3	4		5	4	2		3	3	3	4	5	3	3	5		5				2	5				5
ENSMUSG00000040681	ENSG00000205581	ENSRNOG00000050978	Hmgn1	HMGN1	Hmgn1	P05114	5	5	5	1		5	5	5	5	5	4	5	4	5	5	1	4	5	4	5	5	5	4	5	5	5	5	5		5	5	5		1	5	4		4.5	5								4
ENSMUSG00000066456	ENSG00000118418	ENSRNOG00000031032	Hmgn3	HMGN3	Hmgn3	Q15651	4	4	5	1		5	2	4	5	4	5	4	4	5	2	1	4	5	2	4	2	5	3	4	5	5	3	4		3	5	5		4		3		1.5	5								4
ENSMUSG00000005413	ENSG00000100292	ENSRNOG00000014117	Hmox1	HMOX1	Hmox1	P09601	5	5	5	2		4	5	5	4	5	3	5	4	5	5	4	4	5	4	5	3	5	4	5	4	5	3	5		5	4	5			4	3		3	3		5		4	1				3		1
ENSMUSG00000029556	ENSG00000135100	ENSRNOG00000001183	Hnf1a	HNF1A	Hnf1a	P20823		1	3	3.5		3	4			2	3	4	4	2	2	3	3	2		3		4			3			2		3								4									3	2
ENSMUSG00000017950	ENSG00000101076	ENSRNOG00000008895	Hnf4a	HNF4A	Hnf4a	P41235	2	2		2.5		3	4		3	2	4	4	4			2	4	2		4		4	3	2	3		2	2			2	2						4									2	3
ENSMUSG00000026986	ENSG00000150540	ENSRNOG00000005223	Hnmt	HNMT	Hnmt	P50135	5	5	4	2	4	4	5	5	5	5	4	5	5	5	5	3.5	5	5	5	5	4	5	5	5	5	4	4	5		5	5	3.5		4	3	4	4	3	3					4			2
ENSMUSG00000004980	ENSG00000122566	ENSRNOG00000011175	Hnrnpa2b1	HNRNPA2B1	Hnrnpa2b1	P22626	5	5	5	5	2	5	5	5	5	5	5	5	5	5	5	5	5	5	5	5	5	5	5	5	5	5	5	5	2.5	5	5	4.5	5	5	5	5	5	5	5	5	5		5	5	5	5	5	5	5	5		5
ENSMUSG00000059005	ENSG00000170144	ENSRNOG00000052968	Hnrnpa3	HNRNPA3	Hnrnpa3	P51991	5	5	5	5	1	5	5	5	5	5	5	5	5	5	5	5	4	5	5	5	5	5	5	5	5	5	5	5	3.5	5	5	3.5	5	5	5	5	5	5	5	5	5		5	5			5	5	3	2		5
ENSMUSG00000020358	ENSG00000197451	ENSRNOG00000003645	Hnrnpab	HNRNPAB	Hnrnpab	Q99729	4	5	3	3		5	5	5	5	5	4	5	4	5	5	4	5	5	5	5	5	5	5	5	5	5	5	5		5	5	3.5	4	5	5	5	5	5	5	5	5		5	4	4	4	5	5	5	5		5
ENSMUSG00000000568	ENSG00000138668	ENSRNOG00000002292	Hnrnpd	HNRNPD	Hnrnpd	Q14103	5	5	5	5	3	5	5	3	5	5	5	5	5	5	5	5	5	4	5	5	2	5	3	2	4	4	5	4	2	5	4	3.5	5	5	5	5	5	4	5	5	5		5	5	5	4	5	5	5	5		5
ENSMUSG00000029328	ENSG00000152795	ENSRNOG00000002270	Hnrnpdl	HNRNPDL	Hnrnpdl	O14979	5	5	4	4		4	5	5	5	5	4	5	3	5	5	3.5	3	5	5	5	5	5	5	5	5	5	5	5	1	5	5	5		3.5	5	5	3	4	5	3	5		4	4	1		3	2	1	3.5		3
ENSMUSG00000042079	ENSG00000169813	ENSRNOG00000014562	Hnrnpf	HNRNPF	Hnrnpf	P52597	5	5	5	2	3	5	5	5	5	5	4	5	5	5	5	4	1	5	5	5	5	5	5	5	5	5	5	5	2.5	5	5	5	4	4	5	5	5	5	5	5	5		5	4	2	2	5	5	4	3		5
ENSMUSG00000045427	ENSG00000126945	ENSRNOG00000011661	Hnrnph2	HNRNPH2	Hnrnph2	P55795	5	5	4	3		4	5	5	5	5	4	5	4	5	5	3	1	5	5	5	5	5	5	5	5	5	5	5	1	5	5	5	3	4	3.5	5	3	4	4	4	5			4	3		4	4	3	3
ENSMUSG00000020069	ENSG00000096746	ENSRNOG00000048193	Hnrnph3	HNRNPH3	Hnrnph3	P31942	5	5	5	4		5	5	5	5	5	5	5	4	5	5	4	3	5	5	5	5	5	5	5	5	5	5	5		5	5	5		4	4.5	4		2.5	4	2	4		3	2			4	3	1	3		3
ENSMUSG00000021546	ENSG00000165119	ENSRNOG00000019113	Hnrnpk	HNRNPK	Hnrnpk	P61978	5	5	5	5	2	5	5	5	5	5	5	5	5	5	5	5	5	5	5	5	5	5	5	5	5	5	5	5	4	5	5	3.5	5	5	5	5	5	5	5	5	5		5	5	5	4	5	5	5	5		5
ENSMUSG00000024095	ENSG00000143889	ENSRNOG00000006929	Hnrnpll	HNRNPLL	Hnrnpll	Q8WVV9	4	4	4	1		3	4	4	5	4	3	4	1	5	4	1	1	4	4	4	4	5	5	4	4	5	4	4		4	5	4	2	4	3.5	4	4	2	4	4	4		5	4			4	3		2		3
ENSMUSG00000059208	ENSG00000099783	ENSRNOG00000007921	Hnrnpm	HNRNPM	Hnrnpm	P52272	5	5	5	4		5	4	3	5	3	5	5	5	2	5	5	4	5	5	5	5	3	5	3	5	3	5	5	3	3	3	5	4	5	5	5	4	5	5	4	5		5	4	3	2	5	5	4	2.5		5
ENSMUSG00000039630	ENSG00000153187	ENSRNOG00000033790	Hnrnpu	HNRNPU	Hnrnpu	Q00839	5	5	5	4	2	5	5	5	5	5	5	5	5	5	5	4.5	4	5	5	5	5	5	5	5	5	5	5	5	4	5	5	2.5	5	5	5	5	5	5	5	5	5	2	5	5	4	3	5	5	4	3		5
ENSMUSG00000040725	ENSG00000105323	ENSRNOG00000020683	Hnrnpul1	HNRNPUL1	Hnrnpul1	Q9BUJ2	5	5	5	1		4	5	5	5	5	4	5	2	5	5	2.5	1	5	5	5	5	5	5	5	5	5	5	5		5	5	5	2	3	3.5	4	2	3	4	3	5		5	4			5	3	2			4
ENSMUSG00000025176	ENSG00000241935	ENSRNOG00000029501	Hoga1	HOGA1	Hoga1	Q86XE5	2	2	4	3		3	2	2	3		2	5	5	3	2	1	4	2	2		2	2	3	4	4	2	3	2			3	4		1			5	5	2				3				5	5				4
ENSMUSG00000007617	ENSG00000152413	ENSRNOG00000047014	Homer1	HOMER1	Homer1	Q86YM7		2	2	4		2	3	3	4	3	3	3	3	4	3	4	3	3	2	2		2	4	2	4	4	4	4		3	3	2		4		4		3	3					5	3		2	2		2
ENSMUSG00000025813	ENSG00000103942	ENSRNOG00000061450	Homer2	HOMER2	Homer2	Q9NSB8	2	3	2	1		3	2	3	4	3	2	2	3	3		1	1	4	4	2	4	3	3	3	3		3	2			3	3		2		4		3						3			1
ENSMUSG00000003573	ENSG00000051128	ENSRNOG00000020229	Homer3	HOMER3	Homer3	Q9NSC5		3	4	3.5		2	2	3	2	3	2	3	4	4	2	3	3	3	2		2	2	3	4	2	2	3	3		2	2			3		3	2	3.5	4		3						2		2
ENSMUSG00000028572	ENSG00000134709	ENSRNOG00000026226	Hook1	HOOK1	Hook1	Q9UJC3	3	3	5	2		3	4	3	4	4	2	5	2	4	3	1	1	5	5	4	5	5	4	3	4	4	4	4		4	3	3		2		3	3	3	2	3			4	1			3					2
ENSMUSG00000052566	ENSG00000095066	ENSRNOG00000003682	Hook2	HOOK2	Hook2	Q96ED9	4	4	3	2		2	4	3	4	3	2	4	4	4	4	3	4	4	4	5	4	4	3	3	4	3	4	3		3	3	3				2	2	4	2	2			3				2
ENSMUSG00000037234	ENSG00000168172	ENSRNOG00000014275	Hook3	HOOK3	AABR07026291.1	Q86VS8	4	4	4	2		2	4	4	4	4	4	4	2	4	4	2	4	5	4	4	3	4	5	4	4	4	4	4	1	4	5	4		3	3	4	4	2	3		4		4	4	2		4	2	4	1
ENSMUSG00000059325	ENSG00000171476	ENSRNOG00000024689	Hopx	HOPX	Hopx	Q9BPY8	3	4	4	4		4	5	5	3	5	3	4	3	5	5	5	2	5	5	5	5	4	5	4	4	5	5	5		4	4	4		5	5	5	3	5	5				3			4				4
ENSMUSG00000028759	ENSG00000127483	ENSRNOG00000014445	Hp1bp3	HP1BP3	Hp1bp3	Q5SSJ5	3	5	5	3		5	5	5	5	5	5	5	4	2	5	4	5	5	5	5	5	5	5	5	5	5	5	5	3	5	5	2	5	5	4.5	5	2	3.5	5	3	4			5		2	5	4	3			1
ENSMUSG00000028785	ENSG00000121905	ENSRNOG00000006979	Hpca	HPCA	Hpca	P84074		1		4		2							3			3	2	2		2		2						1						4	5	2	4	2	5	5	4		4		4		1		2	4
ENSMUSG00000071379	ENSG00000115756	ENSRNOG00000005492	Hpcal1	HPCAL1	Hpcal1	P37235	5	5	5	5		4	5	5	5	5	4	5	1	5	5	2.5	1	5	5	5	5	5	5	5	5	5	5	5		5	5	5		5	3.5	4	3	5	5	5	4		4	4	5		4	3	3.5	2
ENSMUSG00000046093	ENSG00000116983	ENSRNOG00000050983	Hpcal4	HPCAL4	Hpcal4	Q9UM19		4	3	5			4	3	2	2	2		2	2					4			3	2		3	4		1		3		2		5	5		2	2	1.5				2		4
ENSMUSG00000029445	ENSG00000158104	ENSRNOG00000001338	Hpd	HPD	Hpd	P32754	3	3	4	2		4	4	3	3	3	4	5	5	3	3	1.5	4	4	4	3	4	3	4	4	4	4	3	4		4	3	3					3	5									5	5
ENSMUSG00000043155	ENSG00000186603	ENSRNOG00000018143	Hpdl	HPDL	Hpdl	Q96IR7		2		2		2	2				2		2	2						2				2	3		2	1								3								1			2.5
ENSMUSG00000031613	ENSG00000164120	ENSRNOG00000010610	Hpgd	HPGD	Hpgd	P15428	4	2	5	2		4	5	4	3	4	1	4	5	5	3	1	1	5	3	5	3	5	4	3	5	2	2	4		5	4	3				2	2	4	5		3		2				3
ENSMUSG00000029919	ENSG00000163106	ENSRNOG00000006583	Hpgds	HPGDS	Hpgds	O60760	4	4		2.5		2	4	4	3	4	3		2	4	2	3		4	2	4	2	3	4		4	3	2	2		3	4							1.5			4		2					3
ENSMUSG00000001249	ENSG00000105707	ENSRNOG00000021097	Hpn	HPN	Hpn	P05981	3	2		2				2	3			3	4	2			3	2	3		2	3			3	2	4	2				3					2	3									2.5	3
ENSMUSG00000025630	ENSG00000165704	ENSRNOG00000048561	Hprt	HPRT1	Hprt1	P00492	5	5	5	5	3	5	5	5	5	5	5	5	4	5	5	4	4	5	5	5	5	5	5	5	5	5	5	5		5	5	3.5	4	4	5	4	5	3	5	5	5		5	4	5	5	4	5	4	5		5
ENSMUSG00000074811	ENSG00000166189	ENSRNOG00000018433	Hps6	HPS6	Hps6	Q86YV9	3	3	3	2		2	3	3	3	3	2	2	3	3	3	3	2	3	3	3	3	3	2	3	3	3	3	3		3	3	2				2		2.5			3			2			2
ENSMUSG00000030895	ENSG00000110169	ENSRNOG00000018257	Hpx	HPX	Hpx	P02790	5	5	4	3	4	5	5	5	5	5	5	5	4	5	5	5	3	5	5	5	5	5	5	5	5	5	5	5		5	5	5	2	3	3	5	5	4	5	5	5		5	5		5	3	5	5	5		5
ENSMUSG00000020605	ENSG00000118960	ENSRNOG00000006062	Hs1bp3	HS1BP3	Hs1bp3	Q53T59	5	5	3	1		3	5	5	4	4	4	5	5	5	4	4	4	5	5	4	4	5	5	5	5	4	5	4		4	4	4		1	3	4		4	3	3	4		3	3			3	2		1
ENSMUSG00000040151	ENSG00000153936	ENSRNOG00000012549	Hs2st1	HS2ST1	Hs2st1	Q7LGA3	3	4	2	2		2	3	2	3	3	2	3	3	3	3	3	4	3	3	3	4	3	4	4	3	3	4	3		3	3	2		2	2			3	4					1			2
ENSMUSG00000031839	ENSG00000230989	ENSRNOG00000014415	Hsbp1	HSBP1	Hsbp1	O75506	5	5		4		4	5	4	5	5	4	5	4	5	5	4	1	5	5	5	5	5	5	5	5	5	5	5		5	5	5		5	5	3	2	2	5				4	1	4				4	5
ENSMUSG00000043510	ENSG00000100209	ENSRNOG00000037508	Hscb	HSCB	Hscb	Q8IWL3	4	4	3	2		2	4	3	4	4	3	4	5	4	3	3	4	3	3	3	4	4	3	3	4	3	4	4		3	4	2		4	3	5	4	3	3		2		2	3			3	3
ENSMUSG00000031891	ENSG00000176387	ENSRNOG00000017084	Hsd11b2	HSD11B2	Hsd11b2	P80365	4	3	4	3		5	5	2	4	3	3	5	1	2	3	1	1	5	4	5	5	4	4	3	3	4	4	3		4	5	3					5										4.5
ENSMUSG00000025260	ENSG00000072506	ENSRNOG00000003049	Hsd17b10	HSD17B10	Hsd17b10	Q99714	5	5	5	4	5	5	5	5	5	5	5	5	5	5	5	5	4	5	5	5	5	5	5	5	5	5	5	5	1.5	5	5	3.5	3	5	5	5	5	5	5		5		5	5	4	5	5	5	4			4
ENSMUSG00000029311	ENSG00000198189	ENSRNOG00000002210	Hsd17b11	HSD17B11	Hsd17b11	Q8NBQ5	5	5	4	2		5	5	5	5	5	4	5	5	5	5	3	1	5	5	5	4	5	5	5	5	5	4	5		5	5	5		4	3	4	5	4	5	2	4		4	4			3	5	3
ENSMUSG00000027195	ENSG00000149084	ENSRNOG00000009630	Hsd17b12	HSD17B12	Hsd17b12	Q53GQ0	5	5	5	4		5	5	5	5	5	5	5	4	5	5	4	5	5	5	5	5	5	5	5	5	5	5	5	2.5	5	5	5		4	4	4	5	5	5		5		5	4			3	5	2
ENSMUSG00000034528	ENSG00000170509	ENSRNOG00000002212	Hsd17b13	HSD17B13	Hsd17b13	Q7Z5P4	4	4	4	3		3	3	4	3	3	2	3	5	3	3	1	3	4	4	3	3	3	4	3	3	3	3	3		3	4	3		1.5				5		4								5
ENSMUSG00000031844	ENSG00000086696	ENSRNOG00000013982	Hsd17b2	HSD17B2	Hsd17b2	P37059	3	3	4	3		4	5	4	3	5	3	4	4	3	3	1	1	5	3	5	4	5	3	3	5	3	3	4		5	3	3						5										5
ENSMUSG00000024507	ENSG00000133835	ENSRNOG00000015840	Hsd17b4	HSD17B4	Hsd17b4	P51659	5	5	4	4	4	5	5	5	5	5	5	5	5	5	2	4	3	5	5	5	5	5	5	5	5	5	5	5		5	5	5	2	4	3	4	5	5	5	3	5		5	4	2	3	5	5	3	1		4
ENSMUSG00000025396	ENSG00000025423	ENSRNOG00000002597	Hsd17b6	HSD17B6	Hsd17b6	O14756	3	3	4	2.5		4	4	4	3	2	2	3	5	4	3	1	4	3	4	4	3	3	3	5	3	5	2	3		3	4	3						4										5
ENSMUSG00000026675	ENSG00000132196	ENSRNOG00000002826	Hsd17b7	HSD17B7	Hsd17b7	P56937	3	4		3		2	4	4	4	5	3	3	5	4	4	3	3	4	4	3	4	3	3	4	4	4	4	3		4	4	2		1		3	3	4	3	2				3				3
ENSMUSG00000042289	ENSG00000099377	ENSRNOG00000019080	Hsd3b7	HSD3B7	Hsd3b7	Q9H2F3	3	4		1.5		2	3	2	2	2	1.5	3	5	3	2	2	3	3	2	2	2	3	2	3	3	2	2	2			2	3						4										2
ENSMUSG00000034189	ENSG00000103160	ENSRNOG00000015576	Hsdl1	HSDL1	Hsdl1	Q3SXM5	3	5	4	3		1	3	3	4	2	3	4	3	4	3	4	3	4	3	3	4	3	3	4	3	5	5	3		3	4	4		3	4	3	4	1.5	4	2	4		5	4		2	3
ENSMUSG00000028383	ENSG00000119471	ENSRNOG00000016692	Hsdl2	HSDL2	Hsdl2	Q6YN16	5	5	4	4	3	4	5	5	5	5	5	5	5	5	5	3.5	3	5	5	5	5	5	5	5	5	5	5	5		5	5	1.5		4	2	5	5	4	4		4		4	4		5	5	4
ENSMUSG00000023944	ENSG00000096384	ENSRNOG00000019834	Hsp90ab1	HSP90AB1	Hsp90ab1	P08238	5	5	5	5	5	5	5	5	5	5	5	5	5	5	5	5	4	5	5	5	5	5	5	5	5	5	5	5	5	5	5	5	5	5	5	5	5	5	5	5	5		5	5	5	5	5	5	5	5		5
ENSMUSG00000020048	ENSG00000166598	ENSRNOG00000026963	Hsp90b1	HSP90B1	Hsp90b1	P14625	5	5	5	5	5	5	5	5	5	5	5	5	5	5	5	5	5	5	5	5	5	5	5	5	5	5	5	5	4.5	5	5	5	5	5	5	5	5	5	5	5	5		5	5	4	4	5	5	5	1		5
ENSMUSG00000025092	ENSG00000165868	ENSRNOG00000018019	Hspa12a	HSPA12A	Hspa12a	O43301	5	5	3	5	3	2	4	4	5	5	4	5	2	4	5	3	2	4	5	5	4	4	5	4	5	5	3	3		4	5	4		5	4	4	4	3	4		2		4	4	4		3		1	4
ENSMUSG00000074793	ENSG00000132622	ENSRNOG00000021244	Hspa12b	HSPA12B	Hspa12b	Q96MM6	5	4	4	3		4	4	4	5	5	4	4	1	4	4	2	1	5	4	4	4	4	5	5	4	4	4	3		4	5	3		2		4	3	3	5	2	2		3	4	2	2	1		4	2
ENSMUSG00000032932	ENSG00000155304	ENSRNOG00000060979	Hspa13	HSPA13	Hspa13	P48723	3	4	3	2		2	4	4	3	4	3	3	4	5	3	3	5	4	4	4	4	4	4	5	4	4	4	4		4	4	3		2	3	3		4	3	4	3			3			2	3
ENSMUSG00000059970	ENSG00000126803	ENSRNOG00000006472	Hspa2	HSPA2	Hspa2	P54652	4	4	5	4		4	5	5	5	5	5	5	2	5	4	3	1	5	5	5	5	5	5	5	5	5	4	5	5	5	5	3	3	4	2.5	4	3	1.5	5		3		5	4			4			3		5
ENSMUSG00000020361	ENSG00000170606	ENSRNOG00000016596	Hspa4	HSPA4	Hspa4	P34932	5	5	5	5	3	5	5	5	5	5	5	5	4	5	5	4	4	5	5	5	5	5	5	5	5	5	5	5	2	5	5	3	4	5	5	5	5	5	5	5	5		5	5	5	4	5	5	4	5		5
ENSMUSG00000025757	ENSG00000164070	ENSRNOG00000010819	Hspa4l	HSPA4L	Hspa4l	O95757	3	5	5	4		1	4	5	5	4	3	4	1	4	3	1	2	3	4	4	4	4	3	3	4	5	4	4		4	4	4		5	4.5	5	4	3	4	2	4		5	3	4		3	2		4		5
ENSMUSG00000026864	ENSG00000044574	ENSRNOG00000018294	Hspa5	HSPA5	Hspa5	P11021	5	5	5	5	5	5	5	5	5	5	5	5	5	5	5	5	5	5	5	5	5	5	5	5	5	5	5	5	4	5	5	5	5	5	5	5	5	5	5	5	5	3.5	5	5	5	5	5	5	5	3	2	5
ENSMUSG00000015656	ENSG00000109971	ENSRNOG00000032585	Hspa8	HSPA8	AABR07048992.1	P11142	5	5	5	5	5	5	5	4	3	5	5	5	5	3	5	5	5	4	5	4	4	3	3	5	4	4	2	3	4.5	3	4	5	5	5	5	5	5	5	5	5	5		5	5
ENSMUSG00000024359	ENSG00000113013	ENSRNOG00000019525	Hspa9	HSPA9	Hspa9	P38646	5	5	5	5	5	5	5	5	5	5	5	5	5	5	5	5	4	5	5	5	5	5	5	5	5	5	5	5	1.5	5	5	4.5	4	5	5	5	5	5	5	5	5	2	5	5	5	5	5	5	4	1.5		5
ENSMUSG00000004951	ENSG00000106211	ENSRNOG00000023546	Hspb1	HSPB1	Hspb1	P04792	5	5	5	5	5	5	5	5	5	5	5	5	5	5	5	5	5	5	5	5	5	5	5	5	5	5	5	5	5	5	5	5		3	5	5	5	3	5		4	3	5	5		5	4	2.5	5	4
ENSMUSG00000063172	ENSG00000081870	ENSRNOG00000010241	Hspb11	HSPB11	Hspb11	Q9Y547	4	5	3	1		4	5	5	5	5	3	5	5	5	5	5	4	4	5	5	4	4	5	5	5	5	5	4		5	5	5		1	5	2	3	3	4		4		5									3
ENSMUSG00000038086	ENSG00000170276	ENSRNOG00000010402	Hspb2	HSPB2	Hspb2	Q16082	4	3		3		4	3	3	2	4	5	2	1	3	2	1	3	3	3	4	3	3	4	3	4	3	2	3		3	4	3				5			3					5		4
ENSMUSG00000051456	ENSG00000169271	ENSRNOG00000010992	Hspb3	HSPB3	Hspb3	Q12988	2	4				3		2	2		4		2	5		1		2	2	4		3		3			3	2			2	4				5								5		4
ENSMUSG00000036854	ENSG00000004776	ENSRNOG00000020922	Hspb6	HSPB6	Hspb6	O14558	5	5	3	3	5	4	5	5	5	5	5	5	4	5	5	5	1	5	5	5	5	5	5	5	5	5	5	5	5	5	5	5		2	4	5		2	4					5		5				2
ENSMUSG00000006221	ENSG00000173641	ENSRNOG00000029079	Hspb7	HSPB7	Hspb7	Q9UBY9	5	4	3	3		5	5	5	4	5	5	3	1	4	4	3	1	4	5	5	3	4	5	3	5	4	4	5		5	5	3				5		1	4					5		4
ENSMUSG00000041548	ENSG00000152137	ENSRNOG00000022392	Hspb8	HSPB8	Hspb8	Q9UJY1	5	4	4	2		5	5	5	4	5	5	4	4	4	4	1	3	5	5	5	5	4	5	5	5	4	5	5	2	5	5	4		2		5		4	4					5		4		3		3
ENSMUSG00000022849	ENSG00000169087	ENSRNOG00000002241	Hspbap1	HSPBAP1	Hspbap1	Q96EW2		1	2	2			2	2				2	2	2		2	2	3				4	2	2		2	2	2		2	3	2				2		2					3				1
ENSMUSG00000063802	ENSG00000133265	ENSRNOG00000017795	Hspbp1	HSPBP1	Hspbp1	Q9NZL4	4	4	4	1		3	5	5	5	4	3	4	1	5	4	1	1	4	4	5	4	4	4	4	4	4	4	5		4	5	4		2	3.5	3	3	4	4	3	5		5	4			3
ENSMUSG00000025980	ENSG00000144381	ENSRNOG00000014525	Hspd1	HSPD1	Hspd1	P10809	5	5	5	5	5	5	5	5	5	5	5	5	5	5	5	5	5	5	5	5	5	5	5	5	5	5	5	5	3	5	5	5	4	5	5	5	5	5	5	5	5		5	5	5	5	5	5	5	3		5
ENSMUSG00000028763	ENSG00000142798	ENSRNOG00000021437	Hspg2	HSPG2	AABR07073181.1	P98160	5	5	5	2	2	5	5	5	5	5	5	5	4	5	5	5	4	5	5	5	5	5	5	5	5	5	5	5	5	5	5	2.5	5	4	4	5	4	3	5	2	2	2	2	5		4	4	3.5	5	1	3
ENSMUSG00000029657	ENSG00000120694	ENSRNOG00000000902	Hsph1	HSPH1	Hsph1	Q92598	5	5	5	5	1	4	5	5	5	5	4	5	3	5	5	2.5	2	5	5	5	5	5	5	5	5	5	5	5		5	5	1.5		5	4.5	5	4	3	4	4	5		4	5	5	1.5	5	4	2	4
ENSMUSG00000039745	ENSG00000109854	ENSRNOG00000022189	Htatip2	HTATIP2	Htatip2	Q9BUP3	4	5	5	1	2	4	5	4	4	5	3	4	3	5	4	1	4	5	5	5	4	5	4	5	5	4	5	4		4	4	4		2.5		4		3	3		4		4	3			3	2
ENSMUSG00000067873	ENSG00000102241	ENSRNOG00000027761	Htatsf1	HTATSF1	Htatsf1	O43719	4	4	5	1		2	5	4	4	4	3	4	4	4	4	4	4	4	4	4	3	5	4	3	5	4	4	4		4	4	4		2	3.5	3		3	3	3	2		4	3			3	2				1
ENSMUSG00000006205	ENSG00000166033	ENSRNOG00000020533	Htra1	HTRA1	Htra1	Q92743	4	5	2	1		5	4	5	4	5	4	4	4	5	4	2	1	5	5	5	4	4	4	4	5	4	4	4	4	5	4	3	5	3		4			4.5					1
ENSMUSG00000068329	ENSG00000115317	ENSRNOG00000022448	Htra2	HTRA2	Htra2	O43464	3	5	4	2		3	4	4	5	4	4	5	3	4	4	1	5	4	4	4	4	4	4	4	4	5	5	5		4	4	1.5		3	3.5	5	3	2	4	4	4		3	4		2	4	4
ENSMUSG00000029104	ENSG00000197386	ENSRNOG00000011073	Htt	HTT	Htt	P42858	4	4	4	2		2	4	3	4	4	2	3	2	4	4	1.5	1	4	4	3	3	4	3	4	3	4	4	4		3	4	3		4	2.5	2	3	2	2	3	2		4	2			2	2
ENSMUSG00000025261	ENSG00000086758	ENSRNOG00000061262	Huwe1	HUWE1	Huwe1	Q7Z6Z7	4	4	4	2		3	4	4	4	4	4	4	2	5	4	2	2	5	5	4	5	4	5	4	4	5	4	4	1	4	5	4	5	4	3	4	3	2	2	3	3		3	4	2		2	2		1		2
ENSMUSG00000006395	ENSG00000178922	ENSRNOG00000037518	Hyi	HYI	Hyi	Q5T013	4	4	5	1	3	3	4	4	4	4	4	4	1	4	4	1.5	4	4	4	5	5	4	5	4	5	4	4	4		4	4	2.5		1	5	2	5	1	4		3		3			3	4	5		3
ENSMUSG00000035878	ENSG00000188266	ENSRNOG00000013419	Hykk	HYKK	Hykk	A2RU49		2		2			3			2	2	3	2	2					2			2	2		2	2					2				3	2	5	4	1.5					1			3.5	4
ENSMUSG00000062054	ENSG00000134330	ENSRNOG00000060853	Iah1	IAH1	Iah1	Q2TAA2	5	5	4	3		4	5	5	5	5	5	5	3	4	5	4	1	5	5	5	5	5	5	5	5	5	5	5		5	4	3		3	3.5	4	5	5	4		4		4	3	2	3	5	5	3	4		4
ENSMUSG00000037851	ENSG00000196305	ENSRNOG00000014616	Iars	IARS1	Iars1	P41252	4	5	5	3		4	5	5	5	5	4	5	3	5	5	3	3	5	5	5	5	5	5	5	5	5	5	5		5	5	5	2	3	4.5	4	3	3	4	5	5		4	5	2	2	4	4		2		2
ENSMUSG00000049287	ENSG00000181873	ENSRNOG00000022725	Iba57	IBA57	Iba57	Q5T440	4	5	5	1		4	5	4	5	4	3.5	5	3	5	4	5	5	5	5	5	5	5	5	5	5	5	5	4		5	5	5		4		5	4	3	2		4		4	4		4	4	4
ENSMUSG00000062995	ENSG00000003147	ENSRNOG00000008628	Ica1	ICA1	Ica1	Q05084	3	3	5	2		3	4		3	4	2	3	3	3	2	3	4	2	4	3	4	5	3	3	3	3	2	3		4	2	3		3		4		1.5	2	3			2				2
ENSMUSG00000037405	ENSG00000090339	ENSRNOG00000020679	Icam1	ICAM1	Icam1	P05362	5	4	3	1		3	4	5	4	5	4	4	4	5	5	3	1	5	4	4	4	4	4	5	4	4	4	5		5	4	5				4	4	2	5		4			3			2	3	4
ENSMUSG00000001029	ENSG00000108622	ENSRNOG00000025143	Icam2	ICAM2	Icam2	P13598	2	3	3			3	3	3	2	3	3	3	3	4	4	3	2	3		3	2	3	4	5	3	2	3	4		3	2	3				4	3	3	5					3			1	1.5	1.5
ENSMUSG00000032174	ENSG00000105376	ENSRNOG00000020694	Icam5	ICAM5	Icam5	Q9UMF0	3	2	2	4		2	2	3	2	2		2	3	3	2		2	2	2	2		2	2	2	2	3	2	2		2	3	2		5											4
ENSMUSG00000056999	ENSG00000119912	ENSRNOG00000016833	Ide	IDE	Ide	P14735	4	4	4	1		3	5	5	4	5	4	4	5	5	4	5	5	4	5	4	5	4	4	4	5	4	5	4		4	5	4	2	3	4	4	4	3	4	4	4		5	5			4	4		2		2
ENSMUSG00000025950	ENSG00000138413	ENSRNOG00000015020	Idh1	IDH1	Idh1	O75874	5	5	5	4	5	5	5	5	5	5	5	5	5	5	5	5	5	5	5	5	5	5	5	5	5	5	5	5	3.5	5	5	5	5	5	5	5	5	5	5	5	5		5	5	4	4	5	5	5	5		4
ENSMUSG00000030541	ENSG00000182054	ENSRNOG00000013949	Idh2	IDH2	Idh2	P48735	5	5	5	5	4	5	5	5	5	5	5	5	5	5	5	5	4	5	5	5	5	5	5	5	5	5	5	5	5	5	5	3	4	4	4.5	5	5	5	5	5	5	2	5	5	4	5	5	5	5	3		2
ENSMUSG00000032279	ENSG00000166411	ENSRNOG00000010277	Idh3a	IDH3A	Idh3a	P50213	5	5	5	5	4	5	5	5	5	4	5	5	3	5	5	4	4	5	5	5	5	5	5	5	5	5	5	5	3	5	5	2	3	5	4.5	5	5	5	5	5	5		5	5	5	5	5	5	4	3		5
ENSMUSG00000027406	ENSG00000101365	ENSRNOG00000007316	Idh3b	IDH3B	Idh3b	O43837	5	5	5	5	2	4	5	5	5	4	5	5	2	5	5	2.5	1	5	5	5	5	5	5	5	5	5	5	5		5	5	5		5	4	5	5	4	5	5	5	1	5	5	5	5	5	4	3	1		4
ENSMUSG00000050002	ENSG00000148057	ENSRNOG00000019519	Idnk	IDNK	Idnk	Q5T6J7	3	4	2	1		3	4	3	4	4	3	4	3	3	3	1	3	2	3	3	4	5	4	3	3	4	3	4		4	3	3		2			3	4	2	2	3						2	4
ENSMUSG00000031838	ENSG00000216490	ENSRNOG00000019387	Ifi30	IFI30	Ifi30	P13284	5	5	4	1		4	5	4	3	4	2	4	4	5	5	3	3	5	4	4	4	5	3	4	3	3	5	5		5	4	4	2				4	3	5		5		2				1	3
ENSMUSG00000010358	ENSG00000068079	ENSRNOG00000020678	Ifi35	IFI35	Ifi35	P80217	4	4	3	2		4	5	4	4	4	2	3	3	5	5	1	4	5	4	5	4	5	4	4	5	4	4	5		4	4	5				4		3	4	2	4		3	3			3	4
ENSMUSG00000026896	ENSG00000115267	ENSRNOG00000006227	Ifih1	IFIH1	Ifih1	Q9BYX4	3	3	2	2.5		3	3	3	3	3	2	2	3	3	3	3	3	3	2	2	3	3	2	3	3	2	3	3		2	4	4				2		3	2	2	2			2			2	2
ENSMUSG00000045932	ENSG00000119922	ENSRNOG00000036604	Ifit2	IFIT2	Ifit2	P09913	3	4	4	1		3	3	3	4	4	2	3	4	4	3	3	3	3	3	2	3	4	4	4	3	4	3	3		4	4	3				2	3	4.5	2		2						2	2
ENSMUSG00000030323	ENSG00000163913	ENSRNOG00000010952	Ift122	IFT122	Ift122	Q9HBG6	3	3	2	2		4	3	3	4	2	2	3	4	3	2	3	3	2	3	2	2	3	3	3	2	4	3	2		2	4	4		2			2	2	3				4				2					1
ENSMUSG00000024169	ENSG00000187535	ENSRNOG00000016545	Ift140	IFT140	Ift140	Q96RY7	2	3	2	2		3	2	4	5	3	2	2	3	3	2	3	2	2	3	2	3	4	3	2	3	4	3	2		2	3	2		1	2		2	2	2				4	2			2					2
ENSMUSG00000038564	ENSG00000138002	ENSRNOG00000057813	Ift172	IFT172	AABR07063281.1	Q9UG01	3	3	2	2		3	3	4	5	3	2	3	3	3	3	3	3	3	3	3	2	3	2	4	3	4	3	2		3	3	4		2			2	3	2				4				1
ENSMUSG00000007987	ENSG00000128581	ENSRNOG00000031346	Ift22	IFT22	Ift22	Q9H7X7	4	2	4	2		2	4	3	5	3	1	3	3	3	3	4	3	3	4	3	3	3	4	2	4	5	4	3		4	4			3	4	3	3	3	3	3	4		5				2					4
ENSMUSG00000016637	ENSG00000100360	ENSRNOG00000006440	Ift27	IFT27	Ift27	Q9BW83	4	5	3	1		3	4	4	5	3	3	4	3	5	4	1	1	4	4	4	4	4	4	4	4	4	4	4		4	4	4		3				2					4									3
ENSMUSG00000002031	ENSG00000118096	ENSRNOG00000013919	Ift46	IFT46	Ift46	Q9NQC8		3		3		3	3	2	5	3	2	3	2	3	2	3	3	2	4	4	2	2	4		3	4	3	2		3	4	2							3				3				1
ENSMUSG00000032965	ENSG00000114446	ENSRNOG00000001958	Ift57	IFT57	Ift57	Q9NWB7	2	2	4	2		2	2	2	5	2	2	2	2	2	3	2	2	2	2	3	2	2	2	3	2	3	3	2		2	3	3						1.5					4				1					2
ENSMUSG00000028576	ENSG00000096872	ENSRNOG00000008075	Ift74	IFT74	Ift74	Q96LB3	3	4	2	1		3	3	3	5	3	4	4	3	4	3	3	5	2	3	2	2	3	4	3	3	4	3	4		3	4	4		2				1.5	2.5	2			4	1			2
ENSMUSG00000029469	ENSG00000122970	ENSRNOG00000001294	Ift81	IFT81	Ift81	Q8WYA0	4	2	2	2		5	2	3	5	2	2	3	4	4	3	3	3	4	3	3	2	3	3	2	5	4	3	2		2	3	2		3				2	2				4				2					2
ENSMUSG00000040040	ENSG00000032742	ENSRNOG00000009278	Ift88	IFT88	Ift88	Q13099	3	3	3	1.5		2	2	2	4	2	2	2	2	3		2	2	2	3	2	2	3	2	2	2	3	3	2		2	3	4						2	2				4
ENSMUSG00000020053	ENSG00000017427	ENSRNOG00000004517	Igf1	IGF1	Igf1	P05019		2						4					5	2		2	3		4	3		3			2			1			5							3										3
ENSMUSG00000005533	ENSG00000140443	ENSRNOG00000014187	Igf1r	IGF1R	Igf1r	P08069	2	3	2	2		4	2	2	4	3	2	3	3	4	2	4	3	4	3	3	3	3	3	3	3	3	3	2		3	3	2		2	2	2	2	1.5	2				2	1			1
ENSMUSG00000013415	ENSG00000159217	ENSRNOG00000006122	Igf2bp1	IGF2BP1	Igf2bp1	Q9NZI8		5	3	1		2	2	4	4	2	5	2	3	4	2		5	2		4			5		2	4		2	1	2	2				5	2		2									3
ENSMUSG00000033581	ENSG00000073792	ENSRNOG00000025946	Igf2bp2	IGF2BP2	Igf2bp2	Q9Y6M1	4	3	4	2		4	4	3	5	4	3	4	3	5	3	5	3	5	3	4	4	4	4	3	4	3	4	3		2	4	3			4	3		2	2								3
ENSMUSG00000029814	ENSG00000136231	ENSRNOG00000009052	Igf2bp3	IGF2BP3	Igf2bp3	O00425	2	3	3	2		2	4	4	4	3	2	3	3	5	3	4	3	5	4	4	3	4	3	3	4	4	4	4		3	3	4			5	3		2	2		2		2				2
ENSMUSG00000023830	ENSG00000197081	ENSRNOG00000014997	Igf2r	IGF2R	Igf2r	P11717	4	4	4	2		3	4	4	4	4	3	4	2	4	4	2	1	4	4	4	4	4	4	4	4	4	5	4		4	4	4	2	2	3	4	3	3	2	4	2		3	3			2	2
ENSMUSG00000046070	ENSG00000099769	ENSRNOG00000015061	Igfals	IGFALS	Igfals	P35858	5	5	4	3		3	4	5	4	5	5	4	1	4	4	3	4	5	5	5	4	4	4	5	5	5	5	4		5	5	5				2	2	3	3				3	3				3
ENSMUSG00000020427	ENSG00000146674	ENSRNOG00000061910	Igfbp3	IGFBP3	Igfbp3	P17936	5	4		3.5		4	4	4	4	4	4	4	3	5	4	1.5	3	5	5	4	4	4	4	3	4	3	4	3		4	4	5				2		1.5												1
ENSMUSG00000017493	ENSG00000141753	ENSRNOG00000010635	Igfbp4	IGFBP4	Igfbp4	P22692	5	4	3	3.5		3	4	5	5	5	3	4	4	5	3	4	4	5	4	5	4	4	5	4	5	5	5	3		5	5	5	2			4	2	3									3	3
ENSMUSG00000026185	ENSG00000115461	ENSRNOG00000017206	Igfbp5	IGFBP5	Igfbp5	P24593	4	4	4	3		5	4	5	5	4	4	4	1	5	3	1	2	5	5	3	3	3	5	4	5	4	4	4		5	5	4	5			4		1	2					4			2
ENSMUSG00000024831	ENSG00000132740	ENSRNOG00000013456	Ighmbp2	IGHMBP2	Ighmbp2	P38935		2	2	2		2	2	2	2	2	2		2	2	2	2	3	2	2	2	3	3	3	2	2	3	2	3		2	3	2		1				3		2			2				2
ENSMUSG00000013367	ENSG00000142549	ENSRNOG00000017918	Iglon5	IGLON5	Iglon5	A6NGN9		1		2					2				2			4												1						4	3															2
ENSMUSG00000042035	ENSG00000143061	ENSRNOG00000023851	Igsf3	IGSF3	Igsf3	O75054	2	2	2	2		2	4	2	2	4	2	3	2	3	2	3	2	4	3	3	2	3	2	2	2	3	3	3		3	2	2		2		2		1									1
ENSMUSG00000038034	ENSG00000162729	ENSRNOG00000007604	Igsf8	IGSF8	Igsf8	Q969P0	4	4	3	5		4	4	4	4	3	3	4	1	4	4	1	2	4	4	4	4	3	4	4	4	5	4	4		3	4	4	2	5	4	3	2	2.5			3		3		4					2
ENSMUSG00000031537	ENSG00000104365	ENSRNOG00000019073	Ikbkb	IKBKB	Ikbkb	O14920	4	4	4	2		2	4	4	4	4	2	3	2	4	4	1	4	4	4	4	4	3	4	4	4	4	4	4		3	4	4	4	2	3	2	2	3	3		4			3			2	2
ENSMUSG00000004221	ENSG00000269335	ENSRNOG00000060936	Ikbkg	IKBKG	Ikbkg	Q9Y6K9	4	4	4	1		2	4	4	4	5	3	3	4	4	4	1	1	4	4	4	4	4	4	4	4	4	4	5		4	4	4		2	3	3	2	3.5	2		4			1			2	2
ENSMUSG00000022514	ENSG00000196083	ENSRNOG00000001928	Il1rap	IL1RAP	Il1rap	Q9NPH3	3	1	2	2.5		2	2	2	2	2	2	4	2	2	2	3	2	4	3	2	2	3	2	2	3	2	4	2		3	3	2		2		4		3						2			1
ENSMUSG00000024810	ENSG00000137033	ENSRNOG00000016456	Il33	IL33	Il33	O95760		4	4	3.5		4	4	4	4	4	4	2	4	4	5	4	3	4	4	3	4	4	5	4	4	4	3	4		5	5	4			3	2		2	3								3
ENSMUSG00000001016	ENSG00000143621	ENSRNOG00000014154	Ilf2	ILF2	Ilf2	Q12905	5	5	5	4		5	5	5	5	5	5	5	4	5	5	4	3	5	5	5	5	5	5	5	5	5	5	5	3	5	5	3	3	4	5	4	3	2	5	5	5		5	4	3		5	4	2.5	3.5		5
ENSMUSG00000032178	ENSG00000129351	ENSRNOG00000022741	Ilf3	ILF3	Ilf3	Q12906	5	5	5	4		5	5	5	5	5	5	5	4	5	5	4	3	5	5	5	5	5	5	5	5	5	5	4	1	5	5	3.5	3	3	4.5	4	3	2	5	3	4		5	4	2		4	3		3		5
ENSMUSG00000030890	ENSG00000166333	ENSRNOG00000018993	Ilk	ILK	Ilk	Q13418	5	5	5	2	3	5	5	5	5	5	5	5	4	5	5	5	3	5	5	5	5	5	5	5	5	5	5	5	5	5	5	3	2	3	2	5	5	3	5	4	5		4	5		3	4	4	5
ENSMUSG00000026309	ENSG00000132323	ENSRNOG00000020115	Ilkap	ILKAP	Ilkap	Q9H0C8	3	4	3	1		2	5	4	5	4	3	5	2	5	5	1	4	5	4	4	4	5	4	4	4	5	4	5		4	4	4		1	3	4		2	2.5	3	4		3	3			2	2
ENSMUSG00000032763	ENSG00000105135	ENSRNOG00000028512	Ilvbl	ILVBL	Ilvbl	A1L0T0	5	5	3	3		4	5	4	5	5	4	5	4	5	4	3	3	5	5	5	4	5	4	4	5	5	5	5		4	5	4		3	3	3	4	2	3	4	4		3	3			3	4
ENSMUSG00000042670	ENSG00000148950	ENSRNOG00000004829	Immp1l	IMMP1L	Immp1l	Q96LU5		2		2		3		3	2				2			4										3	3	1			2					2.5		1.5						1			1
ENSMUSG00000052337	ENSG00000132305	ENSRNOG00000009097	Immt	IMMT	Immt	Q16891	5	5	5	5	4	5	5	5	5	5	5	5	4	5	5	4	4	5	5	5	5	5	5	5	5	5	5	5	2	5	5	5	3	5	4.5	5	5	5	5	5	5		5	5	4	5	5	5	3.5	2		3
ENSMUSG00000032288	ENSG00000177971	ENSRNOG00000017460	Imp3	IMP3	Imp3	Q9NV31	3	3	3	3.5		2	3	4	4	3	4	3	4	4	3	4		4	3	2	3	3	3	3	2	4	4	3		4	2	3						3	3.5								1
ENSMUSG00000027531	ENSG00000133731	ENSRNOG00000010482	Impa1	IMPA1	Impa1	P29218	5	5	5	5	3	5	5	5	5	5	5	5	3	5	5	3	3	5	5	5	5	5	5	5	5	5	5	5		5	5	3	5	5	4	5	5	4	5		5		5	5	4		5	4	4	4		5
ENSMUSG00000024525	ENSG00000141401	ENSRNOG00000018516	Impa2	IMPA2	Impa2	O14732	3	3	3	1		3	4	4	4	4	2	5	1	4	2	1	5	5	4	4	3	5	4	3	5	3	4	3		3	4	4	3	2		3	4	3.5			3		2	4		3	4	2
ENSMUSG00000024423	ENSG00000154059	ENSRNOG00000045844	Impact	IMPACT	Impact	Q9P2X3	4	4	4	1		2	4	4	4	4	3	4	2	4	4	4	5	4	3	4	4	3	4	4	4	5	4	3		4	4	4		4	3.5	4		4	3		3		3		5		3			5
ENSMUSG00000034336	ENSG00000148798	ENSRNOG00000020248	Ina	INA	Ina	Q16352	3	5	5	5		5	4	4	2	3	2	3	1	4	3	1	3	2	3	5	3	3	2	3	4	4	3	3		3	3	4		5	4	2.5		1						1						5
ENSMUSG00000041324	ENSG00000122641	ENSRNOG00000014320	Inhba	INHBA	Inhba	P08476		1	3				3			2	2			3			2	4		3				3	2		2	1		2	2							1.5												1
ENSMUSG00000026102	ENSG00000151689	ENSRNOG00000012375	Inpp1	INPP1	Inpp1	P49441	4	4		3		3	5	5	4	5	4	3	3	4	4	2	1	4	4	5	4	5	4	4	4	4	4	4		5	4	5	4	5	3.5	4	3	2	4	5	4		3	4			5	3	3	4
ENSMUSG00000026113	ENSG00000040933	ENSRNOG00000017660	Inpp4a	INPP4A	Inpp4a	Q96PE3	3	4	3	3		2	4	4	3	4	2	3	3	4	4	4	4	5	3	4	3	4	4	4	4	4	3	4		4	4	3		4	3	3	2	2	2	2	2		2	3	3		2			1
ENSMUSG00000025477	ENSG00000068383	ENSRNOG00000017635	Inpp5a	INPP5A	Inpp5a	Q14642	3	4	3	3		4	4	4	4	3	3	3	1	3	3	1	1	4	4	4	4	4	4	4	4	4	3	2		4	4	4		2	3	3	2	3	4				2	2		2	2
ENSMUSG00000028894	ENSG00000204084	ENSRNOG00000048506	Inpp5b	INPP5B	Inpp5b	P32019	3	2	3	2		3	3	3	3	3	1.5	2	3	3	4	3	5	4	4	2	2	3	3	4	3	4	2	4		3	4	3		2		2	3	3	3		4		4				2
ENSMUSG00000042105	ENSG00000198825	ENSRNOG00000020388	Inpp5f	INPP5F	Inpp5f	Q9Y2H2	2	3		3		3	3	2	2	2	3	2	2	2	2	2	4	2	3	2	2	2	2	2	2	2	2	2		2	2	4		2		2	3	3	2	2	2		4				2
ENSMUSG00000034570	ENSG00000185133	ENSRNOG00000019361	Inpp5j	INPP5J	Inpp5j	Q15735		2		1		2	2		2		2	4	2	2	2	2	3				3	2	2		2		4	1				2		3		3		1		2							3
ENSMUSG00000032737	ENSG00000165458	ENSRNOG00000019730	Inppl1	INPPL1	Inppl1	O15357	3	3	3	1		2	3	4	4	4	2.5	3	3	3	3	1	3	4	4	4	3	4	3	4	3	4	3	4		3	4	4		2	2	4	2	3	2	2	3		2	4			2
ENSMUSG00000005534	ENSG00000171105	ENSRNOG00000029986	Insr	INSR	Insr	P06213	3	3	4	1		3	4	2	4	3	2	4	4	3	2	2	5	4	4	3	4	4	3	4	3	4	4	3		3	3	3		2	2	3	2	3	2	2	2		2	3			2	2
ENSMUSG00000029034	ENSG00000127054	ENSRNOG00000019712	Ints11	INTS11	Ints11	Q5TA45	3	3	5	3		3	3	3	3	3	2	3	3	4	2	2	3	3	2	3	2	3	2	3	3	3	3	3		4	3	2				2		2	4		2		3	1			1
ENSMUSG00000028016	ENSG00000138785	ENSRNOG00000011844	Ints12	INTS12	Ints12	Q96CB8	2	3	3	2		3		3	4	2	1	3	3	4	4	3	2	2		2	3	3	3	3	2	2	3	3		3	4	2		2	2	2		3.5	3								3
ENSMUSG00000040250	ENSG00000064102	ENSRNOG00000001808	Ints13	INTS13	Ints13	Q9NVM9	3	3	4	2		2	4	3	4	3	2	5	3	5	5	4	1	3	3	3	5	4	3	4	5	4	5	4		3	4	3		2		3		3	3		2		3	1			2
ENSMUSG00000034263	ENSG00000138614	ENSRNOG00000012469	Ints14	INTS14	Ints14	Q96SY0	2	3	3	2		3	3	3	4	3	2	3	4	3	3	4	3	3	3	3	3	3	3	4	3	4	5	3		3	3	3			2	2		3	3				3	2			2
ENSMUSG00000018068	ENSG00000108506	ENSRNOG00000003576	Ints2	INTS2	Ints2	Q9H0H0	3	2		1.5		4	3	3	4	3	2	2	4	3	3	3	2	4	2	3	2	3	2	2	4	3	3	3		2	3	3		2			2	2	2		2		2	1			1
ENSMUSG00000025133	ENSG00000149262	ENSRNOG00000012552	Ints4	INTS4	Ints4	Q96HW7	3	3	2	2		2	4	3	3	3	2	3	3	4	4	1	3	3	3	3	3	4	4	3	4	3	3	3		3	3	3		1.5	2	2	2	3	3.5	2	2		3	2			2
ENSMUSG00000071652	ENSG00000185085	ENSRNOG00000026005	Ints5	INTS5	Ints5	Q6P9B9	2	3	2	2		2	3	3	3	2	2	4	4	4	4	4	4	3	2	3	3	3	3	3	3	4	3	3		3	3	3		1				3			2		3	2			2
ENSMUSG00000035161	ENSG00000102786	ENSRNOG00000009873	Ints6	INTS6	Ints6	Q9UL03	3	3	2	1.5		1	3	3	3	3	2	3	3	3	4	3	2	3	3	5	3	3	2	3	3	3	3	3		3	3	2		1	2	2.5		3	3	2	2		3				2
ENSMUSG00000037461	ENSG00000143493	ENSRNOG00000004263	Ints7	INTS7	Ints7	Q9NVH2	2	2	2	2		4	3	2	3	2	2	2	3	3	3	2	3	2	3	3	3	3	2	3	3	2	2	3		3	3	2		2		2	2	3	4	2	3		4	2			2
ENSMUSG00000021975	ENSG00000104299	ENSRNOG00000013459	Ints9	INTS9	Ints9	Q9NV88	2	3	2	2		3	3	2	3	3	2	3	3	4	3	3	3	4	3	3	3	3	3	3	3	3	3	3		3	3	4		1		2.5	2	3	4	2	3			2			2
ENSMUSG00000042590	ENSG00000086200	ENSRNOG00000039717	Ipo11	IPO11	Ipo11	Q9UI26	3	3	3	1		2	3	3	3	2	2	3	1	4	3	2	3	4	2	2	3	3	3	3	3	4	3	3		3	3	3		3	2	3	3	3	2		4		4	2			2
ENSMUSG00000033365	ENSG00000117408	ENSRNOG00000019758	Ipo13	IPO13	Ipo13	O94829	3	3	3	2		3	3	3	3	3	2	3	3	3	3	3	5	3	3	3	3	3	3	3	3	3	3	3		3	3	2		2		1.5		2	3		2		4	3			2
ENSMUSG00000030662	ENSG00000065150	ENSRNOG00000010989	Ipo5	IPO5	Ipo5	O00410	5	5	4	4	2	4	5	5	5	5	4	5	3	5	5	3	2	5	5	5	5	4	5	5	5	5	5	5	2	5	5	2		4	4.5	4	3	4	4	5	5		5	5	2	2	3	3	2	4		5
ENSMUSG00000066232	ENSG00000205339	ENSRNOG00000010427	Ipo7	IPO7	Ipo7	O95373	4	4	4	3	2	4	4	4	4	4	4	5	2	5	5	3	1	5	4	5	4	4	5	5	4	4	5	4	2	4	5	1.5		3	4.5	4	3	2	3	5	5		4	4	2	2	3	3	2	1.5		2
ENSMUSG00000040029	ENSG00000133704	ENSRNOG00000056041	Ipo8	IPO8	AABR07062570.1	O15397	2	4	3	2		2	3	3	3	4	2	2	4	3	4	3	3	3	3	4	3	3	3	3	4	3	2	3		3	3	3		2	4	2	2	3	2		3		3	1				5
ENSMUSG00000041879	ENSG00000198700	ENSRNOG00000007418	Ipo9	IPO9	Ipo9	Q96P70	4	4	3	2		3	4	4	4	4	3	4	2	4	4	2	1	4	5	4	4	4	4	4	4	4	4	4		4	4	4		3	3.5	3	3	2	3	4	4		4	3			3	2	2	2		2
ENSMUSG00000026301	ENSG00000132321	ENSRNOG00000019592	Iqca	IQCA1	Iqca	Q86XH1		1		2			2		4					2			2			2		2			2	2		1		2									2										1			2
ENSMUSG00000022837	ENSG00000173226	ENSRNOG00000038868	Iqcb1	IQCB1	Iqcb1	Q15051	2	2		2		3	2		3	2			2	3	2	4	2		2	3	2	2	2	3	3	4		2			2	2		3	3			4	2				4				1
ENSMUSG00000030536	ENSG00000140575	ENSRNOG00000012002	Iqgap1	IQGAP1	Iqgap1	P46940	5	5	5	2	3	5	5	5	5	5	5	5	4	5	5	5	4	5	5	5	5	5	5	5	5	5	5	5	5	5	5	4	5	2	3.5	4	5	2	5	5	5		5	4		2	5	3	5	1		2
ENSMUSG00000041115	ENSG00000124313	ENSRNOG00000058975	Iqsec2	IQSEC2	Iqsec2	Q5JU85	2	3	2	3		2	3	2	3	2	1.5	2	2	4	2	3	2	2	2	2	2	2	3	2	3	2	2	2		2	3	2		4		2		1.5	2								1	2
ENSMUSG00000031392	ENSG00000184216	ENSRNOG00000060869	Irak1	IRAK1	Irak1	P51617		3	2	1		3	4	3	4	3	2	2	2	3	3	3	3	2	3	3	3	3	4	3	3	4	2	3		2	3	2		2	2	3		2						2			2
ENSMUSG00000059883	ENSG00000198001	ENSRNOG00000005965	Irak4	IRAK4	Irak4	Q9NWZ3	3	3	4	2		3	4	4	4	4	2	3	4	4	4	3	4	4	4	3	3	3	4	4	4	3	3	4		4	3	4		4		2	4	3.5	3				3	3			1.5
ENSMUSG00000032293	ENSG00000136381	ENSRNOG00000013271	Ireb2	IREB2	Ireb2	P48200	3	4	2	2		5	4	5	3	5	2	3	4	4	4	4	4	4	3	5	3	4	3	3	4	2	3	3		3	5	5		2		2	3	2	2		2		3	3			2
ENSMUSG00000044030	ENSG00000170604	ENSRNOG00000014252	Irf2bp1	IRF2BP1	Irf2bp1	Q8IU81	2	3	2	2		2	4	3	4	3	2	4	3	4	4	3	3	4	4	4	3	4	4	4	3	3	4	4		3	4	3		2		3		4	2				2	2			2
ENSMUSG00000051495	ENSG00000168264	ENSRNOG00000049900	Irf2bp2	IRF2BP2	Irf2bp2	Q7Z5L9	4	4	5	2		3	4	4	4	4	2	4	2	4	5	1	1	3	4	4	4	5	4	4	5	4	4	5		3	5	4		2		4		3	3	2	3			3			3	2
ENSMUSG00000034168	ENSG00000119669	ENSRNOG00000011026	Irf2bpl	IRF2BPL	Irf2bpl	Q9H1B7	3	4	3	2		2	4	4	4	4	2	4	1	4	4	1	1	4	4	4	4	4	4	4	4	4	4	4		4	4	3		3	2.5	3	2	3	2		3		2	2			3	2
ENSMUSG00000003184	ENSG00000126456	ENSRNOG00000043388	Irf3	IRF3	Irf3	Q14653	4	4	4	2		2	4	4	4	4	3	3	1	4	5	1	1	2	4	4	4	4	4	4	4	4	4	4		4	4	4		2		3	3	3	3	3	4		2	3			2	2
ENSMUSG00000026638	ENSG00000117595	ENSRNOG00000005082	Irf6	IRF6	Irf6	O14896	3	3	2	2.5		3	4	3	4	4	3	4	4	4	4	5	4	4	4	4	4	5	2	3	4	4	3	3		4	3	3					2	3		3							3
ENSMUSG00000062028	ENSG00000124449	ENSRNOG00000024257	Irgc1	IRGC	Irgc	Q6NXR0		1	3				3	2		4		2		4	2	4			3					4	2	3		2		3													5									4
ENSMUSG00000041037	ENSG00000167378	ENSRNOG00000046500	Irgq	IRGQ	Irgq	Q8WZA9	5	4	5	3		3	4	5	4	5	4	4	2	4	4	1	1	4	5	4	4	4	4	4	5	5	4	4		4	4	4		3	3	4	2	2	2	3	2			3			2			4
ENSMUSG00000055980	ENSG00000169047	ENSRNOG00000014597	Irs1	IRS1	Irs1	P35568	4	3	2	2		2	3	2	3	3	1.5	2	4	3	2	4	2	3	3	3	2	3	3	2	2	3	3	3		3	3	2		1.5	3	2		2.5						3			2	2
ENSMUSG00000038894	ENSG00000185950	ENSRNOG00000023509	Irs2	IRS2	Irs2	Q9Y4H2	4	3	2	1		3	3	2	3	2	2	2	3	4	3	3	3	3	2	2	2	3	2	2	2	2	3	2		2	3	2		3				2									2
ENSMUSG00000021241	ENSG00000165898	ENSRNOG00000012085	Isca2	ISCA2	Isca2	Q86U28	4	5	3	2		3	4	4	4	4	3	4	4	4	4	5	5	4	4	4	5	4	4	4	4	5	4	4		4	4	3		3	3.5	5	4	3	3	4	4		4	3		4	3	4
ENSMUSG00000035692	ENSG00000187608	ENSRNOG00000021802	Isg15	ISG15	Isg15	P05161	5	4	2	1		3	5	5	4	5	4	4	2	5	5	2.5	4	5	4	4	5	5	5	4	4	4	4	5		4	4	2		2		4	3	3	5	2	5			3			4	4
ENSMUSG00000024601	ENSG00000066583	ENSRNOG00000019711	Isoc1	ISOC1	Isoc1	Q96CN7	5	5	4	3	4	4	5	5	5	5	5	5	5	5	5	4	4	5	5	5	5	5	5	5	5	5	5	5	1	5	5	4	3	2	3.5	5	5	4	4	4	5		5	5		3	5	5	2	4
ENSMUSG00000031729	ENSG00000182149	ENSRNOG00000015144	Ist1	IST1	Ist1	P53990	5	5	4	4		5	5	5	5	5	4	5	4	5	5	3	3	5	5	5	5	5	5	5	5	5	5	5		5	5	5		4	3	4	4	3.5	4	4	5		5	4			4.5	3				3
ENSMUSG00000019139	ENSG00000105655	ENSRNOG00000019741	Isyna1	ISYNA1	Isyna1	Q9NPH2	4	4	4	2	1	2	4	5	5	4	4	5	2	4	5	2.5	1	5	4	4	4	4	5	5	4	5	4	5	2.5	5	5	2		4.5	3.5	4	5	3	3	5	5		5	2			4	2	2	2.5		5
ENSMUSG00000031703	ENSG00000129636	ENSRNOG00000015843	Itfg1	ITFG1	Itfg1	Q8TB96	4	4	3	2		3	4	4	4	4	3	3	3	3	3	4	1	4	4	3	5	4	5	2	4	4	5	3		3	3	3		3	3	3	3	3	3	3	2		3	3			3	2
ENSMUSG00000001518	ENSG00000111203	ENSRNOG00000006264	Itfg2	ITFG2	Itfg2	Q969R8	2	3	2	2.5		3	3	2	3	2	2	2	3	2	3	3	3	2	2	2	3	3	3	3	2	2	2	2		2	2	2		2		2		2					2	3			1
ENSMUSG00000042284	ENSG00000213949	ENSRNOG00000053550	Itga1	ITGA1	Itga1	P56199	5	5	3	2	3	4	5	5	4	5	4	5	3	5	5	3	2	5	5	5	4	5	5	5	5	4	5	4	4	5	5	1.5		2		4	4	3	5	3	4		3	3			4	4	4
ENSMUSG00000015533	ENSG00000164171	ENSRNOG00000058111	Itga2	ITGA2	Itga2	P17301	3	5	3	1		4	4	4	3	4	2	4	3	4	3	4	3	4	3	4	4	4	4	5	4	2	4	3		4	3	4		4	2.5	2		2	4		3		3				4
ENSMUSG00000001507	ENSG00000005884	ENSRNOG00000004276	Itga3	ITGA3	Itga3	P26006	3	4	2	2		3	4	4	5	4	3	5	1	4	4	1.5	4	5	4	5	4	4	5	3	5	3	5	3		5	5	3		2	3	2	3	3	5	2	2		2	2			4		3
ENSMUSG00000026768	ENSG00000077943	ENSRNOG00000016538	Itga8	ITGA8	Itga8	P53708	3	4	2	2.5		2	3	4	2	3	3	3	2	3	4	1	2	2	4	3	3	3	3	4	3	3	2	2		3	3	2				3	2	4	5		2								3
ENSMUSG00000025809	ENSG00000150093	ENSRNOG00000010966	Itgb1	ITGB1	Itgb1	P05556	5	5	5	2	5	5	5	5	5	5	5	5	4	5	5	5	4	5	5	5	5	5	5	5	5	5	5	5	5	5	5	3.5	3	2	3	5	4	3	5	4	5		4	5	2	3	5	4	5		2	2
ENSMUSG00000031312	ENSG00000147166	ENSRNOG00000003596	Itgb1bp2	ITGB1BP2	Itgb1bp2	Q9UKP3		1		3		2	2	3		2	3.5			2			2	3	2	3			3				4	1			3	2				3								4		1
ENSMUSG00000020689	ENSG00000259207	ENSRNOG00000048449	Itgb3	ITGB3	Itgb3	P05106		1											2																					2		4	2	3	3		5							4	1
ENSMUSG00000020758	ENSG00000132470	ENSRNOG00000005580	Itgb4	ITGB4	Itgb4	P16144	3	3	3	1		4	4	3	3	3	3	4	2	2	4	2.5	1	3	4	4	3	3	4	4	5	3	4	4		4	4	3				3	2	2	2	4				3			2			1
ENSMUSG00000026971	ENSG00000115221	ENSRNOG00000008346	Itgb6	ITGB6	Itgb6	P18564	5	5	2	4		4	5	5	5	5	5	4	4	5	4	4	5	5	5	5	4	4	5	5	5	5	4	3		5	5	5		2		4	3	4	4		4		3	2			3		1			2
ENSMUSG00000006529	ENSG00000055957	ENSRNOG00000033386	Itih1	ITIH1	Itih1	P19827	5	5	4	1	2	4	5	5	5	5	5	5	3	5	5	5	1	5	5	5	5	5	5	5	5	5	5	5	1.5	5	5	4	2	2		5	4	2	4	2	3		3	4		2	2	4	3	2
ENSMUSG00000006522	ENSG00000162267	ENSRNOG00000017689	Itih3	ITIH3	Itih3	Q06033	5	5	3	2		2	4	5	3	5	4	4	2	4	4	4	1	5	4	5	4	4	4	4	5	5	5	3		5	4	4		2	3	4	2	3	3	2	2		3	4		3		4	4	4		3
ENSMUSG00000021922	ENSG00000055955	ENSRNOG00000017381	Itih4	ITIH4	Itih4	Q14624	4	5	4	1	3	4	5	5	5	5	5	5	3	2	5	5	1	2	5	5	5	5	5	5	2	2	5	5		5	5	5		1	2	4	4	3	4	4	4		3	4		4	2	5	4	3		3
ENSMUSG00000025780	ENSG00000123243	ENSRNOG00000049614	Itih5	ITIH5	AABR07028488.1	Q86UX2	5	4	3	1		2	4	5	4	5	4	5	3	3	4	2	4	5	5	5	5	4	4	3	4	4	4	4		4	4	4	2			3		1	2.5					4						2
ENSMUSG00000022108	ENSG00000136156	ENSRNOG00000016271	Itm2b	ITM2B	Itm2b	Q9Y287	4	4		2		2	4	4	3	4	4	4	1	4	4	2	1	5	4	4	4	3	3	4	4	4	5	3		3	4	3	3	3	2	3	4	3	5	2	3		4	3			4	3
ENSMUSG00000026223	ENSG00000135916	ENSRNOG00000017359	Itm2c	ITM2C	Itm2c	Q9NQX7	2	3		1		4	4	2	3	3	2	2	4	3	2	3	3	4	4	4	3	4	4	2	3	2	3	3		2	3	2		4	3	3		2	2				2	2			3
ENSMUSG00000074797	ENSG00000125877	ENSRNOG00000021233	Itpa	ITPA	Itpa	Q9BY32	4	5	2	3		4	5	5	5	5	4	5	3	5	5	1.5	1	5	5	5	5	5	5	5	5	5	5	5		5	5	4	2	5	5	5	5	4	5	5	5		5	5	4	3	5	5	4	4		2
ENSMUSG00000038855	ENSG00000143772	ENSRNOG00000002969	Itpkb	ITPKB	Itpkb	P27987	2	3	2	1		3	4	5	3	3	1.5	3	3	3	3	2	3	2	3	4	3	3	5	3	4	3	3	3		3	4	3		2		2		2	3					2			2
ENSMUSG00000030102	ENSG00000150995	ENSRNOG00000007104	Itpr1	ITPR1	Itpr1	Q14643	4	4	4	2		2	4	4	4	4	3	4	1	4	4	1	2	4	5	4	4	3	5	4	5	4	4	4	2	4	5	4		4	2	2	3	2	3	2	2		4	2			3
ENSMUSG00000042644	ENSG00000096433	ENSRNOG00000052795	Itpr3	ITPR3	Itpr3	Q14573	3	4	3	2		2	4	3	3	4	2	3	4	4	3	2	3	3	4	4	3	4	3	4	4	5	4	4		3	3	3		2		2	2	2	4	2	2		2	2			4
ENSMUSG00000027007	ENSG00000138434	ENSRNOG00000005865	Itprid2	ITPRID2	Itprid2	P28290	4	4	3	2		2	3	3	4	4	2	4	4	4	3	4	4	5	4	3	4	3	3	4	3	4	4	3		3	3	3		1		2		3	4	2			2				2	2
ENSMUSG00000022957	ENSG00000205726	ENSRNOG00000002001	Itsn1	ITSN1	Itsn1	Q15811	4	4	5	3		4	5	4	4	2	3	4	2	4	3	1	1	4	4	3	3	3	4	3	4	4	3	3		3	4	3		4	2.5	4	2	2	4		3		2	3			2	3		2
ENSMUSG00000020640	ENSG00000198399	ENSRNOG00000046741	Itsn2	ITSN2	Itsn2	Q9NZM3	4	4	4	1		2	4	4	3	3	2	4	4	4	4	3	4	4	4	4	4	4	4	4	4	4	4	4		3	4	4		2		3		3	4	2	3		2	2			2	2
ENSMUSG00000027332	ENSG00000128928	ENSRNOG00000009421	Ivd	IVD	Ivd	P26440	5	5	4	4	3	5	5	5	5	5	5	5	5	5	5	2	3	5	5	5	5	5	5	5	5	5	5	5		5	5	1.5	3	4	3	5	5	5	5	5	5		5	5	3	5	5	5	2			4
ENSMUSG00000023150	ENSG00000116679	ENSRNOG00000002618	Ivns1abp	IVNS1ABP	Ivns1abp	Q9Y6Y0	2	2		2		2	3	2	3	3	2	4	4	4	3	3	2	3	3	3	3	3	2	3	3	3	3	3		3	3	2			4	3	3	4			2		2	4			3	2
ENSMUSG00000024384	ENSG00000163166	ENSRNOG00000014630	Iws1	IWS1	Iws1	Q96ST2	5	3	3	1		2	5	5	3	5	2	3	3	5	4	5	4	3	3	3	3	4	3	3	3	3	3	4		4	4	2		2	3	3		3	3		3		3				2					1
ENSMUSG00000019762	ENSG00000009765	ENSRNOG00000016286	Iyd	IYD	Iyd	Q6PHW0	3	3		2		3	4	3	3	3	3	4	5	3	4	3	4	3	2	3	3	4		2	4	2	5	2		2	4	2					4	4	3	2			3				3	4
ENSMUSG00000020387	ENSG00000043143	ENSRNOG00000004956	Jade2	JADE2	Jade2	Q9NQC1		3		2		2	2		2				2	4	3	2		2		2	2	2			2	2		3		2	2							2	2								2
ENSMUSG00000051256	ENSG00000171135	ENSRNOG00000009175	Jagn1	JAGN1	Jagn1	Q8N5M9	4	5	4	1		4	4		4	3	3	3	3	4	4	1	1	5	3	4	4	2	4	5	4	4	5	5		4	4	4		4		4	4	4	2	5	4		4	4			4	3
ENSMUSG00000028530	ENSG00000162434	ENSRNOG00000011157	Jak1	JAK1	Jak1	P23458	4	4	4	1		2	4	4	4	4	3	3	4	4	4	3	5	3	3	3	4	4	4	4	4	3	3	4		4	4	4		1	2	3	2	4	3	2	3		2	2			2	2
ENSMUSG00000031990	ENSG00000166086	ENSRNOG00000009149	Jam3	JAM3	Jam3	Q9BX67	4	3	3	3		4	3	4	4	3	4	3	3	4	3	1	4	4	4	4	3	4	4	3	4	5	4	3		3	4	3		4	3.5	3	2	2	2				4							3
ENSMUSG00000033960	ENSG00000165757	ENSRNOG00000027938	Jcad	JCAD	Jcad	Q9P266	4	4	2	2		5	3	3	3	3	2	3	4	3	3	3	3	4	3	4	2	3	4	2	2	4	4	2		2	4	2		2		3		2.5	4.5					2			1
ENSMUSG00000067149	ENSG00000132465	ENSRNOG00000003666	Jchain	JCHAIN	Jchain	P01591	5	5	5	1	2	5	5	5	5	5	4	5	2	5	5	5	5	5	5	5	5	5	5	5	5	5	5	5		5	5	2.5				4		4	3.5		4							3
ENSMUSG00000025736	ENSG00000161999	ENSRNOG00000019729	Jmjd8	JMJD8	Jmjd8	Q96S16		1							2	3		3	2	3							3					3	4	1									3	3					2				2
ENSMUSG00000017817	ENSG00000149596	ENSRNOG00000008170	Jph2	JPH2	Jph2	Q9BR39	3	2	2	2		5	4	5	3	4	4.5		3	3	3	1	3	3	5	5	3	3	5	3	4	2	3	2	1	3	5	4				5		2	3					5		4
ENSMUSG00000020737	ENSG00000189159	ENSRNOG00000003661	Jpt1	JPT1	Jpt1	Q9UK76	4	5	5	4		5	5	5	5	5	3	4	1	5	5	1	1	5	4	4	5	5	4	5	5	5	4	5		5	5	5		4.5	3.5	5		3.5	4		4		5	1	4		1.5		3	1		3
ENSMUSG00000024165	ENSG00000206053	ENSRNOG00000024661	Jpt2	JPT2	Jpt2	Q9H910	5	5	5	1		5	5	5	5	5	3	4	1	5	5	1	2	5	5	5	5	5	5	5	5	5	5	5		5	5	1.5	2		5	3		3	3	3	3		3	1			4	4
ENSMUSG00000027937	ENSG00000143543	ENSRNOG00000016379	Jtb	JTB	Jtb	O76095	3	2		3.5		3	2	3	4			3	3	4	3		4	3		3	4	4	3	3	4		3	3		2	3	4												3			3
ENSMUSG00000071076	ENSG00000130522	ENSRNOG00000019568	Jund	JUND	Jund	P17535	3	4		3.5		3	3	3	4	5	2	3	3	4	4	3	3	4	3	3	3	3	3	4	4	3	3	4		3	4	3				3		1	2.5					2			1.5
ENSMUSG00000001552	ENSG00000173801	ENSRNOG00000015380	Jup	JUP	Jup	P14923	4	4	4	1	2	5	5	5	5	5	5	5	4	5	4	4	2	5	5	5	5	3	5	4	5	5	5	5		5	5	5	2	3	2	5	4	3	5	4	3		3	3		4	4	4	3	1
ENSMUSG00000061751	ENSG00000160145	ENSRNOG00000001706	Kalrn	KALRN	Kalrn	O60229	2	3	2	1		2	3	2	2	2	2	2	3	2	2	2	2	3	2	2	2	3	3	3	3	2	5	2		2	3	2		3		3		2	2		2		2	2			2	2
ENSMUSG00000032702	ENSG00000107104	ENSRNOG00000016023	Kank1	KANK1	Kank1	Q14678	3	2	2	2		3	2	3	3	3	3	4	4	3	3	3	3	3	3	3	3	3	4	2	3	3	3	2		3	3	3		1		3		3									2	1.5
ENSMUSG00000032194	ENSG00000197256	ENSRNOG00000010643	Kank2	KANK2	Kank2	Q63ZY3	5	5	3	1		4	5	5	5	5	4	4	3	5	5	4	1	5	5	5	4	5	5	5	5	5	5	4	3	5	5	5		2		5	2	2	5	2	2		2	3		2	2	2	3
ENSMUSG00000042099	ENSG00000186994	ENSRNOG00000007230	Kank3	KANK3	Kank3	Q6NY19	4	4	4	3		3	3	3	4	3	3	4	4	4	4	3	5	4	2	3	3	3	4	4	3	3	4	4		3	4	3		2		4		3.5	5					3			1		2
ENSMUSG00000035407	ENSG00000132854	ENSRNOG00000007779	Kank4	KANK4	Kank4	Q5T7N3	4	3		2		3	2	2	2	3	1	3	3	3	3	3	1	3	3	3	4	2	2	3	3	3	2	2		3	3	3		2				2	4		2						1		2
ENSMUSG00000022992	ENSG00000139620	ENSRNOG00000060185	Kansl2	KANSL2	Kansl2	Q9H9L4		2		3		2	2	2	2	3	4	3	2	3	3	2	4	2	3	2	3	2	2	4	3	3	3	3		4	3	5						1.5	2								1.5
ENSMUSG00000010453	ENSG00000114982	ENSRNOG00000015417	Kansl3	KANSL3	Kansl3	Q9P2N6	2	2	3	2		2	3	4	2	2	3	2	3	2	2	2	2	2	2	2	2	3	2	2	2	2	3	3		2	2	4		1		2		2	2								2
ENSMUSG00000031948	ENSG00000065427	ENSRNOG00000019456	Kars	KARS1	Kars1	Q15046	5	5	5	3		5	5	5	5	5	5	5	4	5	5	3	4	5	5	5	5	5	5	5	5	5	5	5		5	5	5	3	3	4.5	5	5	4	5	5	5		5	5	2	2	5	4	3	4		4
ENSMUSG00000024926	ENSG00000172977	ENSRNOG00000061012	Kat5	KAT5	Kat5	Q92993		2	2	2.5		3	3	3	3	3	5	2	2	2	3	3	2	2	3	2	2	3	2	2	2	3	2	3		3	3	2						2									1
ENSMUSG00000038909	ENSG00000136504	ENSRNOG00000022664	Kat7	KAT7	Kat7	O95251	3	3	4	2		1	4	3	4	3	2	3	3	4	4	3	3	4	3	3	3	3	3	3	3	4	4	4		2	3	3		3				3	4								2
ENSMUSG00000030801	ENSG00000103510	ENSRNOG00000019585	Kat8	KAT8	Kat8	Q9H7Z6	2	4		2		2	4	3	4	3	2	3	3	4	4	2	3	4	4	3	4	4	3	3	4	3	4	4		3	3	3				3.5		2.5	3					1			1.5
ENSMUSG00000031787	ENSG00000140854	ENSRNOG00000014626	Katnb1	KATNB1	Katnb1	Q9BVA0	3	3	3	1		5	5	4	4	3	3	4	4	4	3	3	1	5	3	5	3	3	3	2	5	4	2	3		3	4	2		4	3	2	3	2			2		4				4
ENSMUSG00000040606	ENSG00000189337	ENSRNOG00000014322	Kazn	KAZN	Kazn	Q674X7	2	2	5	1		3	3	3	3	2	2	3	2	2	2	3	2	2	2	3	3	3	2	3	3	3	2	1		4	2	2		3													2
ENSMUSG00000028931	ENSG00000069424	ENSRNOG00000011550	Kcnab2	KCNAB2	Kcnab2	Q13303	4	4	5	4		3	4	4	5	4	3	4	1	5	5	2.5	1	4	4	4	4	4	4	5	4	3	3	5		4	4	5		5	4			2.5	3		4			4	4					1
ENSMUSG00000044708	ENSG00000177807	ENSRNOG00000007705	Kcnj10	KCNJ10	Kcnj10	P78508	2	1		1		2	2	2				4	2	3		2						2					2	2		2	2			4	4		3	2									3
ENSMUSG00000051497	ENSG00000153822	ENSRNOG00000004713	Kcnj16	KCNJ16	Kcnj16	Q9NPI9		4		3				4			2	3	2		4						3		3		4		2	2			3			2			3	2									2
ENSMUSG00000058740	ENSG00000107147	ENSRNOG00000017283	Kcnt1	KCNT1	Kcnt1	Q5JUK3				2																														2													2.5
ENSMUSG00000036225	ENSG00000134504	ENSRNOG00000016467	Kctd1	KCTD1	Kctd1	Q719H9	2	3		2			2	3	3	2	2	3	4	3		2	4	3	2	2	2	2	3	2	2	2	3	2		2	3			1	3												2
ENSMUSG00000001098	ENSG00000110906	ENSRNOG00000047896	Kctd10	KCTD10	Kctd10	Q9H3F6	4	4	3	3		4	3	4	4	3	2	2	3	4	3	3	2	3	3	3	3	4	3	3	4	3	3	2		4	4	3				2		2.5	3.5					1			2
ENSMUSG00000021752	ENSG00000168301	ENSRNOG00000007817	Kctd6	KCTD6	Kctd6	Q8NC69		2		2		2	2						2			2		2			2	2		2		2		1			2			4				3									2
ENSMUSG00000002778	ENSG00000105438	ENSRNOG00000021082	Kdelr1	KDELR1	Kdelr1	P24390	4	3		3.5		2	3	3	3	3	3	3	4	3	4	2	4	4	3	3	5	2	3	3	3	2	3	1		4	3	2		3		4	4	4	5	5	4		4					3
ENSMUSG00000054611	ENSG00000173120	ENSRNOG00000019145	Kdm2a	KDM2A	Kdm2a	Q9Y2K7	2	3	3	2.5		3	3	4	3	3	3	3	4	3	4	4	3	4	2	3	3	3	3	4	3	3	4	3		4	3	4		2	2			3.5	2.5					1			2
ENSMUSG00000053470	ENSG00000115548	ENSRNOG00000007814	Kdm3a	KDM3A	Kdm3a	Q9Y4C1	2	2	3	2		2	3	2	3	2	2	2	2	3	3	2	2	2	2	2	2	2	3	2	2	3	2	3		2	2	2						2.5					3				2
ENSMUSG00000033326	ENSG00000066135	ENSRNOG00000019956	Kdm4a	KDM4A	Kdm4a	O75164	2	2		2		2	3		2		2	2	2	3	2	3	2	2	2	2	2	3	2	3	2	2	2	2		2	2	2						1.5									1
ENSMUSG00000030180	ENSG00000073614	ENSRNOG00000010591	Kdm5a	KDM5A	Kdm5a	P29375	2	3	3	1		2	2	4	3	2	3	2	3	3	3	2	2	3	3	2	2	2	3	2	2	2	2	3		2	2	2		2		2		2	2.5					1			2.5
ENSMUSG00000009905	ENSG00000119537	ENSRNOG00000002781	Kdsr	KDSR	Kdsr	Q06136	5	5	5	2		3	4	4	5	5	4	4	2	5	5	1	1	5	4	4	5	4	5	4	4	4	4	4		4	5	4		2	3.5	3	4	4	4	3	2						3	4
ENSMUSG00000003308	ENSG00000079999	ENSRNOG00000020878	Keap1	KEAP1	Keap1	Q14145	2	3	3	2		4	3	3	4	3	2	3	3	4	3	3	3	3	4	3	3	3	4	3	3	3	2	3		4	3	3		2		2		2	3		2			1			2
ENSMUSG00000019932	ENSG00000139330	ENSRNOG00000004635	Kera	KERA	Kera	O60938	2	4		5				2	2	4	2	4	4	5				3	2	3		4	5	4	3			2		3	3		3									5		5							5
ENSMUSG00000028790	ENSG00000121774	ENSRNOG00000046794	Khdrbs1	KHDRBS1	Khdrbs1	Q07666	5	5	5	4		5	5	5	5	5	5	5	4	5	5	5	3	5	5	5	5	5	5	5	5	5	5	5	2	5	5	5		5	5	5	4	3	5	4	5		4	4	3		5	3	4	3		5
ENSMUSG00000022332	ENSG00000131773	ENSRNOG00000009539	Khdrbs3	KHDRBS3	Khdrbs3	O75525	3	4	2	3		2	4	4	3	4	4	4	4	3	4	4	4	3	3	4	4	4	3	4	3	5	3	3		5	4	4		2	4	4.5		3	4								1					3
ENSMUSG00000029162	ENSG00000138030	ENSRNOG00000008047	Khk	KHK	Khk	P50053	3	3	2	2		4	5	3	2	3	4	5	5	3	3	1	3	2	2	4	3	5	5	4	4	4	2	3		2	3	5		1		3	5	5		3				4			4	5		1
ENSMUSG00000007670	ENSG00000088247	ENSRNOG00000047628	Khsrp	KHSRP	Khsrp	Q92945	5	5	5	3	3	4	5	5	5	5	4	5	4	5	5	4	4	5	5	5	5	5	5	5	5	5	5	5	1	5	5	2.5	3	5	4.5	5	4	4	5	5	5		5	4	3		5	4	3	3		4
ENSMUSG00000036333	ENSG00000134313	ENSRNOG00000023176	Kidins220	KIDINS220	Kidins220	Q9ULH0	2	3	2	2		2	3	4	3	3	2	4	3	3	2	2	3	3	3	3	2	3	2	4	2	3	4	2		3	3	3		2	2	2	2	2	2		2		2	3			2
ENSMUSG00000021375	ENSG00000137177	ENSRNOG00000001455	Kif13a	KIF13A	Kif13a	Q9H1H9	3	3	3	2		2	2	3	3	3	3	4	3	3	3	3	3	2	3	3	3	3	3	2	3	3	3	3		3	4	3		1	2	3	2	2	2	2	2		2	2			2
ENSMUSG00000060012	ENSG00000197892	ENSRNOG00000013089	Kif13b	KIF13B	Kif13b	Q9NQT8	4	4	4	1		3	4	4	5	5	3	5	5	4	4	1	1	4	5	5	5	5	4	4	5	4	4	4		4	4	4	2	2	3	3	3	3	4	4	3		4	2			4	3
ENSMUSG00000014602	ENSG00000130294	ENSRNOG00000023993	Kif1a	KIF1A	Kif1a	Q12756	3	3	2	3		3	2	2	2	2	2	3	3	2	2	1	2	3	3	2	2	3	3	2	3	2	3	3		2	3	2		4	3.5	2	2	2	2	2	2		2		2		2			1
ENSMUSG00000063077	ENSG00000054523	ENSRNOG00000057626	Kif1b	KIF1B	Kif1b	O60333	2	3	4	1		3	2	2	2	2	2	3	3	2	2	2	3	4	3	2	3	3	3	2	2	3	2	2		2	2	3		2	2	3	2	3	2	2	2		2	3			2	2
ENSMUSG00000020821	ENSG00000129250	ENSRNOG00000031364	Kif1c	KIF1C	Kif1c	O43896	2	3	2	2		2	3	3	3	3	3	3	4	3	3	3	3	3	3	4	3	4	3	3	5	3	3	3		3	3	3		1.5	2	4	2	3	2	2	2			3			1
ENSMUSG00000060176	ENSG00000165115	ENSRNOG00000019257	Kif27	KIF27	Kif27	Q86VH2		3	2	1		2	2	2	2	2		2	2	2		2	4	2				3	2		3	2		1						2		3			2				3							1
ENSMUSG00000028678	ENSG00000142945	ENSRNOG00000019100	Kif2c	KIF2C	Kif2c	Q99661		1	2	1.5		3	2	2	2	2		3	3	2		2			3		2	2	2		2	4	3	3		2				4		5	4	2	5	4	4		5	2								1
ENSMUSG00000018395	ENSG00000131437	ENSRNOG00000007515	Kif3a	KIF3A	Kif3a	Q9Y496	3	4	3	2		3	3	3	4	4	2	4	3	4	3	4	2	3	3	3	3	3	4	3	4	4	4	3		3	4	3		3	2.5	3	2	2.5	2	2	2		5				2					2
ENSMUSG00000027475	ENSG00000101350	ENSRNOG00000010361	Kif3b	KIF3B	Kif3b	O15066	3	4	2	2		3	3	3	4	3	2	4	3	4	4	4	4	3	3	3	3	4	3	3	4	4	3	3		4	4	3		3	2	3	3	2	2	2	2		5	1			3					1
ENSMUSG00000074657	ENSG00000155980	ENSRNOG00000005299	Kif5a	KIF5A	Kif5a	Q12840	2	3	2	1		3	2	2	2	2	2	2	1	2		2	2	3	2	2	2	2	2	2	2	2		2			2	2		1		2		2						1			1
ENSMUSG00000006740	ENSG00000170759	ENSRNOG00000017466	Kif5b	KIF5B	Kif5b	P33176	5	5	5	3	2	4	5	5	5	5	5	5	3	5	5	2.5	2	5	5	5	5	5	5	5	5	5	5	5	2	5	5	5		3	4.5	5	4	2	4	5	4		5	4		2	5	3	2.5	2		2
ENSMUSG00000036955	ENSG00000198954	ENSRNOG00000000395	Kifbp	KIFBP	Kifbp	Q96EK5	4	4	3	2		2	5	4	4	4	3	4	4	4	3	4	3	5	4	4	4	4	3	4	4	4	4	3		4	4	3		3	3.5	3	5	3	3	3	3		4	2			2.5
ENSMUSG00000031788	ENSG00000140859	ENSRNOG00000014087	Kifc3	KIFC3	Kifc3	Q9BVG8		1		2		2		3	2	3		2	2	2	2	2	2	2	2	2		4	2			2	2	1			2					2		2	2.5	3							2
ENSMUSG00000037262	ENSG00000151657	ENSRNOG00000026690	Kin	KIN	Kin	O60870	3	3	3	2		1	3		3	2	2	2	3	3	3	3	3	3	3	3	2	4	2	2	2	3	2	3		3	3	2			2			2			2		2				2
ENSMUSG00000041734	ENSG00000183853	ENSRNOG00000016408	Kirrel	KIRREL1	Kirrel1	Q96J84	4	3	2	2		3	3	3	4	4	3	4	2	4	3	3	3	3	3	3	2	3	4	3	3	2	3	3		3	4	3				2	2	2	2
ENSMUSG00000005672	ENSG00000157404	ENSRNOG00000002227	Kit	KIT	Kit	P10721	3	2		2		2	2	3	2	3	3	2	2	2	2	2	2	2	3	2	4	2	2	2	3	2	3	2		3	2	2		2				2.5	3		2		2				2.5
ENSMUSG00000024862	ENSG00000174996	ENSRNOG00000020299	Klc2	KLC2	Klc2	Q9H0B6	5	4	4	2		2	3	4	4	3	2	4	4	4	3	1	1	4	4	4	3	4	4	3	4	5	4	4		4	4	4		4	3.5	3	3	2	3	3	3		5	4	2		3					2
ENSMUSG00000040714	ENSG00000104892	ENSRNOG00000018101	Klc3	KLC3	Klc3	Q6P597	2	2	4	1		2	3	3	2	2		3	3	3		4	2	3		2	4	2	4	2	2	3	4	2		4		3		1	3												2
ENSMUSG00000003546	ENSG00000137171	ENSRNOG00000018168	Klc4	KLC4	Klc4	Q9NSK0	4	4	4	1		4	5	4	4	4	3	5	2	4	4	1	3	4	4	5	4	5	4	4	5	4	4	4		4	4	3		2	2.5	4	4	2	3	4	3		3	3			4	2.5
ENSMUSG00000040263	ENSG00000104731	ENSRNOG00000018801	Klhdc4	KLHDC4	AC109048.1	Q8TBB5	3	2	3	2.5		2	2	3	3	2	2	2	3	3	3		3	2	3	2	4	2	2	2	2	3	2	3		2	4				2	2		4						1			2
ENSMUSG00000078234	ENSG00000179023	ENSRNOG00000018867	Klhdc7a	KLHDC7A	Klhdc7a	Q5VTJ3	2	1	2			2			2			4	4	2	2		3	3		2	2	2	2		3	2		2		2	3			2			3	3									4
ENSMUSG00000022750	ENSG00000099910	ENSRNOG00000001878	Klhl22	KLHL22	Klhl22	Q53GT1	3	4	4	1		3	3	4	4	4	2	3	4	3	4	3	3	3	4	3	3	2	3	3	3	4	3	3		3	4	4		2		2		3						4			2
ENSMUSG00000075307	ENSG00000239474	ENSRNOG00000007461	Klhl41	KLHL41	Klhl41	O60662	4	2	2	1		2	3	2		2	3	2	1	2	3	1	1	2	3	2	2	2	2	2	2	2	2	2			2	2	2			4			3			2	2	5		3	1
ENSMUSG00000070923	ENSG00000198642	ENSRNOG00000006335	Klhl9	KLHL9	Klhl9	Q9P2J3	2	2	2	2			3	2	2	3	3		3	3		2	2	2	2	2		3	2	2	2	2	2	2		2	3	2			2			2						2			1.5
ENSMUSG00000109764	ENSG00000164344	ENSRNOG00000014118	Klkb1	KLKB1	Klkb1	P03952	5	5	5	2		3	4	5	5	5	4	5	2	4	4	3.5	1	5	5	4	4	4	5	4	5	5	4	4		4	4	5		1		4	2	4	3	5				3				3
ENSMUSG00000039783	ENSG00000117009	ENSRNOG00000003709	Kmo	KMO	Kmo	O15229	5	3	4	2.5		3	3	3	3	3	3	5	4	3	3	1	3	3	5	3	3	4	3	3	3	4	3	4		3	3	3					4	5			3						2	5
ENSMUSG00000027331	ENSG00000128944	ENSRNOG00000009334	Knstrn	KNSTRN	Knstrn	Q9Y448		1																								2		1										3.5														2
ENSMUSG00000022905	ENSG00000114030	ENSRNOG00000051711	Kpna1	KPNA1	Kpna1	P52294	4	4	2	2		3	3	4	4	4	4	4	2	4	4	1	1	5	4	4	4	4	4	4	4	4	4	4		4	4	4		4	3.5	4		4	4	3	4		3	4
ENSMUSG00000018362	ENSG00000182481	ENSRNOG00000015329	Kpna2	KPNA2	Kpna2	P52292	3	3	3	2		2	4	3	3	3	2	3	1	5	4	1	5	4	3	3	3	3	4	3	4	5	3	5		5	4	4		1	4	2	2	4	3	3	5		5	3		2	2	2				4
ENSMUSG00000021929	ENSG00000102753	ENSRNOG00000014945	Kpna3	KPNA3	Kpna3	O00505	4	4	5	3		3	5	5	5	5	4	4	3	5	5	1	3	5	5	5	4	5	4	5	5	5	4	5	1	5	5	5		3	4.5	4	4	3	4	4	5		5	5		2	4	3		3
ENSMUSG00000027782	ENSG00000186432	ENSRNOG00000010768	Kpna4	KPNA4	Kpna4	O00629	5	5	5	3	4	4	5	5	5	5	5	5	3	5	5	3.5	1	5	5	5	5	5	5	5	5	5	5	5	2	5	5	5		4	4.5	4	4	3	5	4	4		5	5		2	4	3	2	2		4
ENSMUSG00000001440	ENSG00000108424	ENSRNOG00000009275	Kpnb1	KPNB1	Kpnb1	Q14974	5	5	5	4	4	5	5	5	5	5	5	5	4	5	5	5	4	5	5	5	5	5	5	5	5	5	5	5	2	5	5	2.5	4	5	5	5	5	4	5	5	5		5	5	4	3	5	5	4	5		5
ENSMUSG00000006021	ENSG00000118162	ENSRNOG00000001493	Kptn	KPTN	Kptn	Q9Y664	2	2		2		2	2	3	2	5	1	3	3	2	2	3	3	2	2	4	3	2			3	2	2	2			3					3		3						5			1
ENSMUSG00000030265	ENSG00000133703	ENSRNOG00000009338	Kras	KRAS	Kras	P01116	5	5	3	5		4	5	5	5	5	4	5	5	5	5	1	1	5	4	5	5	5	5	5	5	5	4	5		5	5	2.5	5	4	4	5		4	5					3	3		4	3
ENSMUSG00000046834	ENSG00000167768	ENSRNOG00000028996	Krt1	KRT1	Krt1	P04264				5																														1								1		4			1.5
ENSMUSG00000045545	ENSG00000186847	ENSRNOG00000003899	Krt14	KRT14	Krt14	P02533		1																										1								2		2	2
ENSMUSG00000023039	ENSG00000135480	ENSRNOG00000008057	Krt7	KRT7	Krt7	P08729	4	4	2	3.5		5	2	3		5	4	5	5	5		5	3	4	5	5		4	5	4	5	2		1			5	5				2											5	1.5	5
ENSMUSG00000049382	ENSG00000170421	ENSRNOG00000009779	Krt8	KRT8	Krt8	P05787		1				1					2																							2		4	4	5	5	5	3						5	5
ENSMUSG00000021843	ENSG00000126777	ENSRNOG00000012255	Ktn1	KTN1	Ktn1	Q86UP2	5	5	5	4		4	5	5	5	5	4.5	5	3	5	5	3	3	5	5	5	5	5	5	5	5	5	5	5		5	5	2		2	4	5	3	2	4	4	3		2	4	2		4	3	2	2
ENSMUSG00000040213	ENSG00000137944	ENSRNOG00000043426	Kyat3	KYAT3	Kyat3	Q6YP21	4	4	4	3	2	4	5	4	4	5	4	4	2	4	5	2	1	5	5	5	4	4	4	4	5	5	5	5		4	5	4		3		5	5	5	4	5	4		4	5		4	4	5				2
ENSMUSG00000026866	ENSG00000115919	ENSRNOG00000029993	Kynu	KYNU	Kynu	Q16719	4	5	4	2		2	3	4	3	4	2	5	4	5	4	1.5	4	5	3	3	3	3	3	4	4	3	2	5		5	4	4					2	4			4						3	5
ENSMUSG00000031391	ENSG00000198910	ENSRNOG00000061230	L1cam	L1CAM	L1cam	P32004	3	4	3	5		3	5	5	4	4	2	4	3	3	3	5	2	3	4	5	2	4	4	4	4	4	2	3		3	4	2.5		4	3	3	3	2							4		3			2
ENSMUSG00000020988	ENSG00000087299	ENSRNOG00000004857	L2hgdh	L2HGDH	L2hgdh	Q9H9P8	3	4	3	2		3	4	4	4	4	4	5	3	4	4	1	1	4	4	4	5	5	4	4	4	4	4	4		4	4	3		3	3	5	5	4		4	2		5	5		3	4	5
ENSMUSG00000019718	ENSG00000126790	ENSRNOG00000004503	L3hypdh	L3HYPDH	L3hypdh	Q96EM0	5	4	3	1		4	4	4	4	5	4	5	2	4	4	5	4	4	4	4	4	4	4	4	3	5	3	4		5	4	4	3	1		4	5	3	3		3			3			3.5	4
ENSMUSG00000032370	ENSG00000103642	ENSRNOG00000018081	Lactb	LACTB	Lactb	P83111	4	5	4	2		4	4	4	4	5	4	5	4	5	5	1	5	4	4	5	4	5	4	5	4	4	5	4		4	4	4		3	3	3.5	4	4	4				2	4			5	5				2
ENSMUSG00000025937	ENSG00000147592	ENSRNOG00000007829	Lactb2	LACTB2	Lactb2	Q53H82	4	5	2	1		4	5	5	5	5	4	5	4	5	5	1	1	4	5	5	5	5	4	5	5	5	5	5		4	4	3		2		4	5	5	4		3		2	5		2	4	5		3
ENSMUSG00000041782	ENSG00000159166	ENSRNOG00000009144	Lad1	LAD1	Lad1	O00515	3	2	3	3		4	4	4	4	5	4	5	3	4	4	1	2	5	3	4	4	5	3	3	5	3	2	5		4	3	4						4	2								5
ENSMUSG00000015289	ENSG00000196976	ENSRNOG00000053456	Lage3	LAGE3	Lage3	Q14657	3	5	5	1		5	3	5	5	5	3	4	5	5	5	2	5	4	2	4	4	5	4	5	5	5	5	3		5	4	5		3		4		4	3		2		3	4			3	3
ENSMUSG00000032796	ENSG00000101680	ENSRNOG00000017237	Lama1	LAMA1	Lama1	P25391	2	2	3	2		3	2	2	2	3	3	4	3	5	3	2	3	4	3	2	4	3	2	2	2	5	4	3		2	4	3		2	3	2	2	1	2.5				2				2
ENSMUSG00000015647	ENSG00000130702	ENSRNOG00000053691	Lama5	LAMA5	Lama5	O15230	5	5	4	2		3	5	5	5	5	5	5	2	5	5	4	3	5	5	5	5	5	5	5	5	5	5	5	4	5	5	5		3	3	3	2	2	5		2			3		2	4		4
ENSMUSG00000002900	ENSG00000091136	ENSRNOG00000005678	Lamb1	LAMB1	Lamb1	P07942	5	5	4	1	2	4	5	5	4	5	5	5	2	5	5	4	4	5	5	5	5	5	5	4	5	5	5	4	5	5	5	2.5		2	3.5	5	3	3	5	3	2		2	5		4	4		3.5	1
ENSMUSG00000052911	ENSG00000172037	ENSRNOG00000047768	Lamb2	LAMB2	Lamb2	P55268	5	5	4	2	2	3	5	5	5	5	5	5	3	5	5	5	3	5	5	5	5	5	5	5	5	5	5	5	5	5	5	2	3	4	3	5	2	1.5	5	2	2	2	2	5		4	4		4		2
ENSMUSG00000026639	ENSG00000196878	ENSRNOG00000006025	Lamb3	LAMB3	Lamb3	Q13751	4	2	3	1		2	4	3	5	3	3	3	2	5	4	2	1	4	3	3	4	4	2	3	4	3	2	4		3	3	3		2			3	1.5	5	3			2				2		2
ENSMUSG00000026478	ENSG00000135862	ENSRNOG00000002680	Lamc1	LAMC1	Lamc1	P11047	5	5	4	2	3	4	5	5	5	5	5	5	2	5	5	5	4	5	5	5	5	5	5	5	5	5	5	5	5	5	5	3.5	3	3	4	5	3	2	5	3	2	2	2	5		4	4	1	5	1	2
ENSMUSG00000026479	ENSG00000058085	ENSRNOG00000002667	Lamc2	LAMC2	Lamc2	Q13753	3	2	5	4		2	3	3	5	3	1	2	2	5	3	1	3	3	4	3	4	4	2	3	4	2	4	4		3	3	3						1	5								3		2
ENSMUSG00000031447	ENSG00000185896	ENSRNOG00000019629	Lamp1	LAMP1	Lamp1	P11279	5	5	4	3	4	5	5	5	5	5	4	5	4	5	5	4	1	5	5	5	4	5	5	5	5	5	5	5		5	5	4		3		4	4	3	5	4	4		4	4	3	3	5	5				5
ENSMUSG00000028062	ENSG00000116586	ENSRNOG00000019908	Lamtor2	LAMTOR2	Lamtor2	Q9Y2Q5	5	5	4	2	1	4	5	4	5	4	3	5	4	5	5	1	4	5	5	5	5	5	5	5	5	4	5	5		5	4	5		3	4	4	4	4	4	3	5		4	2			3	3
ENSMUSG00000091512	ENSG00000109270	ENSRNOG00000010552	Lamtor3	LAMTOR3	Lamtor3	Q9UHA4	5	5	2	3		5	5	5	5	5	4	5	1	5	5	1	1	5	5	5	5	5	5	5	5	5	5	5		5	5	4		4	4	5	4	3	5	4	5		5	5			4	3		1
ENSMUSG00000050552	ENSG00000188186	ENSRNOG00000027028	Lamtor4	LAMTOR4	Lamtor4	Q0VGL1	4	5	5	1		3	4	3	5	5	3	5	4	5	4	3	3	5	5	4	5	5	4	3	4	4	5	4		5	4			4		4	4	5	4		4		4				5	4
ENSMUSG00000087260	ENSG00000134248	ENSRNOG00000018186	Lamtor5	LAMTOR5	Lamtor5	O43504	5	5	4	4		5	5	5	5	5	5	5	4	5	5	4	4	5	5	5	5	5	5	5	5	5	5	5		4	5	5		3	4	5	4	5	4	4	4		4	4				4		3
ENSMUSG00000062190	ENSG00000132434	ENSRNOG00000006810	Lancl2	LANCL2	Lancl2	Q9NS86	4	4	3	4		3	4	4	4	4	4	4	2	4	4	3	1	4	4	4	5	4	5	4	4	5	4	4		4	5	4		5	4	2	4	4	4	4	4		5	4	4		4	3		1		3
ENSMUSG00000039682	ENSG00000002549	ENSRNOG00000003289	Lap3	LAP3	Lap3	P28838	5	5	5	1	5	5	5	5	5	5	5	5	5	5	5	5	2	5	5	5	5	5	5	5	5	5	5	5	1	5	5	4.5	2	4	4.5	5	5	5	4	5	5		5	5	3	4	5	5	4	5		4
ENSMUSG00000025762	ENSG00000138709	ENSRNOG00000038366	Larp1b	LARP1B	Larp1b	Q659C4	2	2	2	2		2	3	2	2	2	2	3	3	2	2	2	4	2	3	2	3	2	2	2	2	3	2	2		2	4	2				3	2	4		4			4	3			1
ENSMUSG00000027968	ENSG00000174720	ENSRNOG00000048989	Larp7	LARP7	Larp7	Q4G0J3	2	4	5	3		2	4	4	4	4	2	4	4	4	4	3	3	4	4	4	4	4	4	4	4	3	4	4		4	4	3				3	3	3	3.5	3	3		5	2			3	3
ENSMUSG00000024493	ENSG00000133706	ENSRNOG00000018304	Lars	LARS1	Lars1	Q9P2J5	5	5	5	2		4	5	5	5	5	4	5	3	5	5	2	3	5	5	5	5	5	5	5	5	5	5	5	2	5	5	5	2	3	4	4	3	2	4	5	4		4	4			4	4	2			2
ENSMUSG00000035202	ENSG00000011376	ENSRNOG00000004760	Lars2	LARS2	Lars2	Q15031	4	4	5	2		3	4	3	4	4	3	5	1	4	3	1	4	4	3	4	4	4	3	4	4	4	5	3		4	4	4		3	2	4	4	4	2	2	2		3	3		1	3	2
ENSMUSG00000038366	ENSG00000002834	ENSRNOG00000004132	Lasp1	LASP1	Lasp1	Q14847	5	5	5	5	4	4	5	5	5	5	5	5	5	5	5	5	4	5	5	5	5	5	5	5	5	5	5	5	5	5	5	4	4	5	4	5	5	5	5	3	5		5	4	4		5	5	5	4
ENSMUSG00000035237	ENSG00000213398	ENSRNOG00000019573	Lcat	LCAT	Lcat	P04180	4	3	2	2.5		3	2	3	3	4	3	2	3	3	3	1	1	4	3	2	2	2	3	3	3	3	3	2		3	2	4		1		2		4	2									3
ENSMUSG00000054469	ENSG00000172954	ENSRNOG00000034026	Lclat1	LCLAT1	Lclat1	Q6UWP7	4	4	4	3		3	5	4	4	5	4	4	1	4	4	1	5	4	5	4	4	4	4	4	4	5	4	4		4	5	4		3		4	2	2	3	2	2			4			3	3
ENSMUSG00000030763	ENSG00000205629	ENSRNOG00000014565	Lcmt1	LCMT1	Lcmt1	Q9UIC8	3	4	4	3		3	4	5	4	4	4	4	5	4	4	1	1	5	5	4	4	4	4	4	4	5	4	4		4	4	1.5		4	3	4	3	3	3		4		4	4	2		3	2		2
ENSMUSG00000021998	ENSG00000136167	ENSRNOG00000010319	Lcp1	LCP1	Lcp1	P13796	5	5	5	2	4	5	5	5	5	5	4.5	5	5	5	5	5	1	5	5	5	5	5	5	5	5	5	5	5		5	5	4.5	3	3	3	4	5	4	5	4	5		4	4			4	4	5	3		1
ENSMUSG00000037669	ENSG00000118961	ENSRNOG00000021475	Ldah	LDAH	Ldah	Q9H6V9	4	5	4	1		2	4	4	3	4	2	4	2	4	4	1	1	4	3	4	3	4	3	4	4	4	4	4		4	4	4		2	2	3	3	3	3	3	4		3	3			2	2
ENSMUSG00000021798	ENSG00000122367	ENSRNOG00000059166	Ldb3	LDB3	Ldb3	O75112	4	4	4	3		2	4	4	3	4	5	3	1	2	4	3	1	2	5	5	4	4	3	3	4	3	5	3		4	3	1.5				5		2	5			5		5		5	1
ENSMUSG00000030851	ENSG00000166796	ENSRNOG00000013103	Ldhc	LDHC	Ldhc	P07864		1	2	2		3	2	3		3	2		3	4			3	2	2	2		2			2	5		2		2	2	2		5		4	5	5	5	5	5		5				4					5
ENSMUSG00000031958	ENSG00000166816	ENSRNOG00000019036	Ldhd	LDHD	Ldhd	Q86WU2	5	3	4	1	2	4	4	4	3	4	5	5	5	4	3	2	4	3	4	5	5	4	4	4	5	3	5	4		3	4	4		1		4	5	4		4			2	4		4	5	5
ENSMUSG00000032193	ENSG00000130164	ENSRNOG00000009946	Ldlr	LDLR	Ldlr	P01130	3	4	2	2		2	3	3	2	2	2	2	3	3	2	2	2	2	3	3		3	2	3	3	2	3	2		2	2	3		2				4	3	2	2		2				2	2
ENSMUSG00000044857	ENSG00000161904	ENSRNOG00000025864	Lemd2	LEMD2	Lemd2	Q8NC56	4	4	4	2		3	4	4	5	5	4	4	2	5	4	3	4	5	4	4	4	4	5	5	5	5	4	4		4	5	4		2	3	3		3	3				3	4			3
ENSMUSG00000048661	ENSG00000174106	ENSRNOG00000024027	Lemd3	LEMD3	Lemd3	Q9Y2U8	3	3	4	2		2	4	3	4	3	2	3	3	4	4	1	4	4	4	4	4	4	4	4	5	4	3	4		3	4	3		3	2	3		3	3		2		3	2			2
ENSMUSG00000042487	ENSG00000166477	ENSRNOG00000010116	Leo1	LEO1	Leo1	Q8WVC0	2	3	2	2		2	3	3	3	2	2	3	3	3	4	3	2	3	3	3	2	3	3	3	3	3	2	4		3	3	2		1		2		3.5	3	2	2		3	2			2	2
ENSMUSG00000005299	ENSG00000168924	ENSRNOG00000016427	Letm1	LETM1	Letm1	O95202	5	5	4	4	2	4	5	5	5	5	4	5	3	5	5	2	2	4	4	5	5	5	4	5	5	5	5	5		5	5	5		5	4	5	5	4	5	5	5		5	5	4	4	5	4	2
ENSMUSG00000037353	ENSG00000050426	ENSRNOG00000029855	Letmd1	LETMD1	Letmd1	Q6P1Q0	4	5	3	2		3	5	3	4	4	3	5	4	4	4		3	4	4	5	4	4	3		3	4	4	3		3	5	3		3		3	4	4	3		2		2	3			3	3
ENSMUSG00000068220	ENSG00000100097	ENSRNOG00000009884	Lgals1	LGALS1	Lgals1	P09382	5	5	5	5	5	5	5	5	5	5	5	5	5	5	5	5	5	5	5	5	5	5	5	5	5	5	5	5	5	5	5	5	5	3	5	5	5	4	5	5	5		5	5		5	3	4	5	5	4	5
ENSMUSG00000043501	ENSG00000100079	ENSRNOG00000008539	Lgals2	LGALS2	Lgals2	P05162	3	1	4	1		3	4	4	3	5	3	5	4	3	4	4	3	3	2	5	4	5	3	4	4	4	2	4		3	4	2						2.5		4	4						2	4
ENSMUSG00000050335	ENSG00000131981	ENSRNOG00000010645	Lgals3	LGALS3	Lgals3	P17931	5	5	4	3	5	5	5	5	5	5	5	5	4	5	5	5	4	5	5	5	5	5	5	5	5	5	5	5		5	5	5	5			5	4	3	5		5	1		3			4.5	4	5	5		4
ENSMUSG00000033880	ENSG00000108679	ENSRNOG00000003217	Lgals3bp	LGALS3BP	Lgals3bp	Q08380	5	5	4	2	4	5	5	5	5	5	5	5	3	5	5	4	1	5	5	5	5	5	5	4	5	5	5	4	3	5	5	3.5	2	2		3	4	3	4	3	4		2	3			3	3	1.5	1
ENSMUSG00000057554	ENSG00000116977	ENSRNOG00000018046	Lgals8	LGALS8	Lgals8	O00214	4	4	4	1		4	4	4	5	4	3	4	5	5	4	4	3	5	4	5	4	4	4	4	4	4	4	4		5	4	4		2		2		2	3.5		2		2	3			1.5	3
ENSMUSG00000042363	ENSG00000119862	ENSRNOG00000005464	Lgalsl	LGALSL	Lgalsl	Q3ZCW2	4	5	3	4		4	5	5	5	4	4	5	3	5	4	2	2	5	5	4	5	5	5	5	4	5	4	4		5	5	4		5	5	4	3	4	3	5	4		3	4	4		3	3		4
ENSMUSG00000067242	ENSG00000108231	ENSRNOG00000014758	Lgi1	LGI1	Lgi1	O95970	2	2	3	4		2	2	2	2	3	2		1			4	1			2		2	2	2	2	2	2	2		2	4	2		4											4
ENSMUSG00000033595	ENSG00000168481	ENSRNOG00000011323	Lgi3	LGI3	Lgi3	Q8N145		2		3				4			2	2	4	2		1	1			3	2					2	2	1		2		2		3.5			3													1
ENSMUSG00000021190	ENSG00000100600	ENSRNOG00000007089	Lgmn	LGMN	Lgmn	Q99538	5	5	5	2	1	5	5	5	5	5	4	5	4	5	5	2.5	4	5	5	5	5	5	5	5	5	5	5	5		5	5	4	4	2	3	4	5	5	4	3	5		5	3			3.5	4		1
ENSMUSG00000045312	ENSG00000145685	ENSRNOG00000011032	Lhfpl2	LHFPL2	Lhfpl2	Q6ZUX7	3	3		4		3	3		3		3	3		3	3			4	3		4	3	4	4	3	4	3	3		3	3			3				1									3
ENSMUSG00000030946	ENSG00000107902	ENSRNOG00000017097	Lhpp	LHPP	Lhpp	Q9H008	5	5	5	4	3	4	5	5	5	5	4	5	5	5	5	3.5	1	5	5	5	5	5	5	5	5	5	5	5		5	5	5		3	4	4		4	3		3		3	4	3		3	5		4
ENSMUSG00000029199	ENSG00000121897	ENSRNOG00000002759	Lias	LIAS	Lias	O43766	3	3	3	2.5		4	3	4	3	3	3	4	4	3	3	3	4	3	3	2	3	3	3		4	3	3	3		2	2			2		4	3	4			3			4			3	3
ENSMUSG00000056394	ENSG00000105486	ENSRNOG00000014193	Lig1	LIG1	Lig1	P18858	2	2	4	3		2	3	2	4	3	2	2	3	4	3	4	3	3	3	3	2	3	3	3	3	4	2	4		4	4	3			2	2		3	2	2	4		3				1
ENSMUSG00000020697	ENSG00000005156	ENSRNOG00000021815	Lig3	LIG3	Lig3	P49916	4	4	3	2		2	4	4	5	4	2	4	4	4	4	1	1	4	4	4	4	4	4	4	4	4	4	4		4	4	4		1	2	2		3	2.5	2	2		2	2			3	2
ENSMUSG00000049717	ENSG00000174405	ENSRNOG00000014605	Lig4	LIG4	Lig4	P49917	2	2	3	1		2	3	4	2	2	1	2	3	3	2	2	4	2	2	2	2	3	2	2	2	3	3	2		2	3	4												1			1.5
ENSMUSG00000023022	ENSG00000050405	ENSRNOG00000059801	Lima1	LIMA1	Lima1	Q9UHB6	4	5	5	1		4	5	4	5	5	3	5	2	5	4	2	2	2	5	5	5	5	5	5	5	4	4	4		5	4	4			2.5	3	2	3	5	2	3			3			5	4
ENSMUSG00000037736	ENSG00000064042	ENSRNOG00000002318	Limch1	LIMCH1	Limch1	Q9UPQ0	4	4	4	2		3	4	4	4	4	4	4	3	2	3	1	1	4	4	3	4	4	4	5	4	3	2	3		4	4	3		2		4		1.5	5				2	4		2	3		4	2
ENSMUSG00000025239	ENSG00000144791	ENSRNOG00000004837	Limd1	LIMD1	Limd1	Q9UGP4	3	4	4	2		2	4	4	4	4	3	4	4	4	4	4	3	4	4	4	5	4	4	4	4	4	4	4		4	4	4			3	4		3	4	3	3			5			2
ENSMUSG00000024395	ENSG00000072163	ENSRNOG00000016021	Lims2	LIMS2	Lims2	Q7Z4I7	4	3	2	2		2	5	5	5	5	3	5	3	4	4	1.5	1	4	5	5	5	4	5	4	5	4	3	3	2	5	5	5				3		4.5	3					3			2	3
ENSMUSG00000019906	ENSG00000111052	ENSRNOG00000004527	Lin7a	LIN7A	Lin7a	O14910	5	5	3	4		5	5	5	5	5	3	5	5	5	4	1	1	5	5	5	5	5	5	4	5	5	5	4		5	5	4		5	4	2	4	4	4	4	3		2		4			4
ENSMUSG00000003872	ENSG00000104863	ENSRNOG00000020746	Lin7b	LIN7B	Lin7b	Q9HAP6		3		1		2	2		3	3	3		4	2		2				3	3				3	3		1			2			4		2														1.5
ENSMUSG00000027162	ENSG00000148943	ENSRNOG00000045698	Lin7c	LIN7C	Lin7c	Q9NUP9	4	4	5	4		5	5	5	5	5	4	5	3	5	4	1	3	5	5	5	5	5	5	4	5	4	4	5		4	5	1.5	3	5	5	5	5	3	5		3		3	4	3		5	3	3	5
ENSMUSG00000049556	ENSG00000169783	ENSRNOG00000017193	Lingo1	LINGO1	Lingo1	Q96FE5		1	2	3							2			2				2	2			2						1						4											3
ENSMUSG00000024781	ENSG00000107798	ENSRNOG00000019077	Lipa	LIPA	Lipa	P38571	5	5	3	1		4	5	3	3	4	3	3	4	5	5	1.5	4	4	4	5	4	5	3	5	4	4	4	4		4	4	3				2	5	4	3		4		2			2	2	5	2
ENSMUSG00000032207	ENSG00000166035	ENSRNOG00000060338	Lipc	LIPC	Lipc	P11150	3	1		2		2	2	3	2	2	2	4	5	2				3			2	2		2	2		2	3			2	3						3										3
ENSMUSG00000003123	ENSG00000079435	ENSRNOG00000020546	Lipe	LIPE	Lipe	Q05469	5	4	3	1	5	3	2	3	2	3	2	2	3	2	4	2.5	1	3	2	5	4	3	2	3	3	3	3	3		2	3	5		2		3		3	3	2	3		2	4								2
ENSMUSG00000037216	ENSG00000144182	ENSRNOG00000018464	Lipt1	LIPT1	Lipt1	Q9Y234		2		2		2	2		3	2	2	2	2	2	2				3		2	2		2	2		2	2			3	3				2		4						3			2
ENSMUSG00000030725	ENSG00000175536	ENSRNOG00000016906	Lipt2	LIPT2	Lipt2	A6NK58		1		2			2	3	2	2	1.5	4	2		2	2		3	2	3		2				3		1		3	2			2		3		3			3		3	3			1
ENSMUSG00000020782	ENSG00000073350	ENSRNOG00000004834	Llgl2	LLGL2	Llgl2	Q6P1M3	3	4	2	2		4	5	4	4	4	2	5	5	4	4	4	4	4	4	5	4	5	3	4	5	4	4	3		3	3	3			2	2	3	3	4					2			4	3	2
ENSMUSG00000041891	ENSG00000074695	ENSRNOG00000024470	Lman1	LMAN1	Lman1	P49257	5	5	5	3		5	5	5	5	5	5	5	5	5	5	4	4	5	5	5	5	5	5	5	5	5	5	5	3	5	5	5	4	3	4	5	4	5	5	5	5		5	5		2	1	4	3			2
ENSMUSG00000021484	ENSG00000169223	ENSRNOG00000016161	Lman2	LMAN2	Lman2	Q12907	5	5	5	2		5	5	5	5	5	5	5	5	5	5	4	4	5	5	5	5	5	5	5	5	5	5	5		5	5	5	3	4	4	4	5	4	4	4	5		5	4			5	5	2			4
ENSMUSG00000001143	ENSG00000114988	ENSRNOG00000015699	Lman2l	LMAN2L	Lman2l	Q9H0V9	4	4	2	3		3	4	4	4	4	4	4	2	4	4	1	4	4	4	4	4	3	4	5	4	4	4	4		3	4	3		3	4	2	4	3	3	2			3	3			2	3
ENSMUSG00000039704	ENSG00000164187	ENSRNOG00000054751	Lmbrd2	LMBRD2	Lmbrd2	Q68DH5	3	3	3	2		1	3	2	3	3	2	3	3	3	2	2	2	3	3	3	4	4	2	4	3	3	3	3		3	2	2		2	3	2	2	3	2	2							2
ENSMUSG00000057604	ENSG00000071282	ENSRNOG00000005690	Lmcd1	LMCD1	Lmcd1	Q9NZU5	5	4	4	1	3	2	5	5	5	5	5	5	2	5	5	3.5	1	5	5	4	5	5	5	5	5	5	4	4	5	5	5	5	2	2		4	3	3	4	3	4		3	5		3	3		3
ENSMUSG00000022614	ENSG00000100258	ENSRNOG00000030633	Lmf2	LMF2	Lmf2	Q9BU23	3	3	2	3		3	3	3	3	3	3	3	3	4	3	1	1	3	3	3	4	3	3	2	3	3	3	4		3	3	4		2		3	4	3	2	4	3		3	4			3	2.5
ENSMUSG00000028063	ENSG00000160789	ENSRNOG00000019638	Lmna	LMNA	Lmna	P02545	3	5	5	4	3	5	5	3	3	3	5	5	5	2	5	5	5	3	3	3	5	3	4	3	5	5	3	5	4.5	5	4	5	5	5	4	5	2	5	5	3	4	5		5	2	4	5	5	5	4.5	5	4
ENSMUSG00000024590	ENSG00000113368	ENSRNOG00000013774	Lmnb1	LMNB1	Lmnb1	P20700	5	5	5	3		5	5	5	5	5	4	5	4	5	5	4.5	3	5	5	5	5	5	5	5	5	5	5	5	2.5	5	5	3	4	5	5	5	2	4	5	2	4	1	4	5	2	2	5	5	5	4		4
ENSMUSG00000062075	ENSG00000176619	ENSRNOG00000025742	Lmnb2	LMNB2	Lmnb2	Q03252	5	5	5	4		5	5	5	5	5	5	5	4	5	5	4.5	4	5	5	5	5	5	5	5	5	5	5	5	1.5	5	5	3	4	5	4	5		4	5			1		4		1	4	3	2	2
ENSMUSG00000033060	ENSG00000136153	ENSRNOG00000060775	Lmo7	LMO7	Lmo7	Q8WWI1	4	3	3	2		3	4	2	4	4	3.5	2	2	5	2	1	1	2	4	4	3	3	3	2	4	2	4	4		3	3	4		3		4		1.5	5					4		2	4	2	4
ENSMUSG00000029683	ENSG00000170807	ENSRNOG00000045831	Lmod2	LMOD2	Lmod2	Q6P5Q4		2		2		2	4	3	2		4	3	3	2	3	1		2	2		2	2	3	2		3	2	2		2		3				5			2.5					3		3
ENSMUSG00000038970	ENSG00000164715	ENSRNOG00000025155	Lmtk2	LMTK2	Lmtk2	Q8IWU2	3	3	3	1		2	3	3	3	3	2	4	3	3	2	2	4	3	3	3	3	3	2	2	3	3	3	3		3	3	3		2		2		2	2	2			2	2			2
ENSMUSG00000009207	ENSG00000144320	ENSRNOG00000001593	Lnpk	LNPK	Lnpk	Q9C0E8	4	5	5	3		4	4	4	5	4	4	4	2	4	4	1	1	4	4	4	4	4	5	4	4	4	4	5		4	5	4		4.5	4	4		2		3	3		5	5	4		2	2
ENSMUSG00000041168	ENSG00000196365	ENSRNOG00000046502	Lonp1	LONP1	Lonp1	P36776	4	5	5	4	3	4	5	5	5	4	5	5	5	5	3	3.5	4	5	5	5	5	5	4	5	5	5	5	5		4	5	4	2	5	3.5	5	5	4	4	4	5		5	5	2	4	5	5	2	2		2
ENSMUSG00000047866	ENSG00000102910	ENSRNOG00000015162	Lonp2	LONP2	Lonp2	Q86WA8	2	3		2		2	4	3	2	4	2	3	4	3	2	2	2	3	2	2	2	3	2	3	3	3	3	3		4	3	2		2		2	3	3	2		2		3	3			2	4
ENSMUSG00000024529	ENSG00000113083	ENSRNOG00000014426	Lox	LOX	Lox	P28300	4	3	4	2.5		3	3	4	3	4	3	2	1	4	3	2.5	1	3	3	3	2	4	4	3	4	3	3	2	3.5	4	3	3	5						3.5			3		1							4
ENSMUSG00000032334	ENSG00000129038	ENSRNOG00000008680	Loxl1	LOXL1	Loxl1	Q08397	3	3	3	4		3	4	5	2	5	3	2	4	4	4	4	3	4	3	4	2	3	4	3	3	3	2	3	1.5	4	4	2				3			4					1					2.5
ENSMUSG00000038668	ENSG00000198121	ENSRNOG00000013656	Lpar1	LPAR1	Lpar1	Q92633	2	4		2		3	2		3	3	3	3		4	2		2	3	3	3		4			4	2		3			3	3		2		2								1			1.5
ENSMUSG00000033192	ENSG00000087253	ENSRNOG00000016643	Lpcat2	LPCAT2	Lpcat2	Q7L5N7	4	4	4	1		3	4	4	4	4	3	4	4	4	3	1	4	4	4	3	4	4	5	4	4	4	5	4		4	4	4		2				2.5	2		3						2
ENSMUSG00000004270	ENSG00000111684	ENSRNOG00000012269	Lpcat3	LPCAT3	Lpcat3	Q6P1A2	4	4	4	2		4	5	3	4	4	3	4	4	5	3	1	1	5	4	4	5	5	3	4	5	3	4	3		3	3	4		1		3	4	3	3	3	3		4	4		1.5	3	4				3
ENSMUSG00000020593	ENSG00000134324	ENSRNOG00000004377	Lpin1	LPIN1	Lpin1	Q14693	4	4	3	2		3	3	3	3	3	2	4	3	4	3	3	3	4	3	3	4	3	4	4	4	4	3	4		3	3	3				3		2	2				2	3			2
ENSMUSG00000024052	ENSG00000101577	ENSRNOG00000014876	Lpin2	LPIN2	Lpin2	Q92539	3	3	2	2		2	3	3	3	3	2	4	4	3	2	3	3	4	2	3	2	3	3	4	3	4	2	3		2	3	2		2				3	2				2	1			2
ENSMUSG00000027412	ENSG00000132793	ENSRNOG00000016636	Lpin3	LPIN3	Lpin3	Q9BQK8	2	2		2		2	3	2	3	2	2	3	3	2		3	2	3	2	2	2	3	2		2	2	2	2		2	2	3						2									2.5
ENSMUSG00000033306	ENSG00000145012	ENSRNOG00000031669	Lpp	LPP	Lpp	Q93052	5	5	4	2	2	5	5	5	5	5	5	5	4	5	5	5	3	5	5	5	5	5	5	5	5	5	5	5	5	5	5	5		2	2	5	4	4	5	4	4		3	5			4	4	5			2
ENSMUSG00000020607	ENSG00000162981	ENSRNOG00000004084	Lratd1	LRATD1	Lratd1	Q96KN4		4		3		2	3		3	2			2	3		2		2	3	4	2	4		2		3		2		2	2			1													2
ENSMUSG00000068015	ENSG00000136141	ENSRNOG00000009412	Lrch1	LRCH1	Lrch1	Q9Y2L9	4	3	4	2		4	4	4	3	4	2	4	4	4	4	4	4	4	4	4	4	4	4	4	4	3	3	4		4	4	4		2		2		2.5	4								2
ENSMUSG00000037095	ENSG00000171236	ENSRNOG00000049918	Lrg1	LRG1	Lrg1	P02750	5	5	5	1	1	3	5	5	5	5	5	5	5	5	5	5	1	5	5	5	5	5	5	4	5	5	5	4		5	5	5		2		5	3	4	4		3		4	4
ENSMUSG00000040249	ENSG00000123384	ENSRNOG00000025053	Lrp1	LRP1	Lrp1	Q07954	5	5	4	2	2	3	4	5	5	5	4	4	3	5	4	3	2	5	5	4	4	5	5	4	5	5	4	4	1.5	5	5	2	4	4	2	4	3	3	4	2	3		3	3	2		2	4	2	2		1
ENSMUSG00000027070	ENSG00000081479	ENSRNOG00000056184	Lrp2	LRP2	Lrp2	P98164	3	2	3	2		2	2	2	2	2	1	5	2	2	2	2	3	4	3	3	3	2	2	2	2	2	4	3		2	2	2				2	5	2	2		2						4
ENSMUSG00000029103	ENSG00000163956	ENSRNOG00000009313	Lrpap1	LRPAP1	Lrpap1	P30533	5	5	5	3	2	4	5	5	5	5	5	5	3	5	4	3	4	5	5	5	5	5	5	4	5	5	5	4		5	5	5	4	4	4	5	5	4	5	4	4		5	5			5	4
ENSMUSG00000049799	ENSG00000184434	ENSRNOG00000022225	Lrrc19	LRRC19	Lrrc19	Q9H756	2	1		2		2	4		2	3	2	3		2						4	2	5						1			2						3										3
ENSMUSG00000063052	ENSG00000066557	ENSRNOG00000011555	Lrrc40	LRRC40	Lrrc40	Q9H9A6	4	4	2	2		2	5	4	4	4	3	4	2	4	4	1	1	5	4	4	4	4	5	5	4	5	4	4		4	4	4		2	2.5	3	2	4	2	3	4		4	2			2	3
ENSMUSG00000028703	ENSG00000132128	ENSRNOG00000013642	Lrrc41	LRRC41	Lrrc41	Q15345	3	3	3	2		1	3	2	3	3	2	3	3	4	3	2	3	3	4	3	3	4	3	3	3	3	3	3		2	3	3		1		2		3			2		3	2			1
ENSMUSG00000020878	ENSG00000141294	ENSRNOG00000009902	Lrrc46	LRRC46	Lrrc46	Q96FV0		3		2					5					2	2		3	2	3			4	2		2	3		1			4												5									5
ENSMUSG00000029028	ENSG00000130764	ENSRNOG00000024796	Lrrc47	LRRC47	Lrrc47	Q8N1G4	5	5	5	4		4	5	5	5	5	5	5	4	5	5	3	1	5	5	5	5	5	5	5	5	5	5	5		5	5	5		3	3.5	4	4	3	3	5	4		4	4	2		4	3		1.5		3
ENSMUSG00000047085	ENSG00000131409	ENSRNOG00000019418	Lrrc4b	LRRC4B	Lrrc4b	Q9NT99	2	3	4	1		3	5	2	3	3	3		2	3	3		3	2	3	3	2	4	3		2	2	3	2		3	4	4		4	3	2														1
ENSMUSG00000034158	ENSG00000163428	ENSRNOG00000027151	Lrrc58	LRRC58	Lrrc58	Q96CX6	2	3		2		3	3	3		2	2	3	2	2	2		2	2	2	3	3	3	2	2	2		2	2		3	2	2		2				2.5						5			2
ENSMUSG00000020869	ENSG00000108829	ENSRNOG00000003524	Lrrc59	LRRC59	Lrrc59	Q96AG4	5	5	4	3		5	5	5	5	5	5	5	5	5	5	4	4	5	5	5	5	5	5	5	5	5	5	5		5	5	5	4	4	5	5	5	5	5	5	5		5	5	3		4	5	4	4		3
ENSMUSG00000028176	ENSG00000033122	ENSRNOG00000011980	Lrrc7	LRRC7	Lrrc7	B1AKT2	2	1		1		3		2	2	3	2	2	4	2		3	2	2	2	2	2	2		2		2	2	2			2	2		3					2								2
ENSMUSG00000007476	ENSG00000136802	ENSRNOG00000025296	Lrrc8a	LRRC8A	Lrrc8a	Q8IWT6	3	3	3	2		3	3	3	3	3	2	3	3	3	3	3	3	3	3	2	3	4	3	3	3	4	3	3		2	3	2		3	2	2	2	2.5	2	2	2			2			2
ENSMUSG00000070639	ENSG00000197147	ENSRNOG00000002129	Lrrc8b	LRRC8B	Lrrc8b	Q6P9F7		2		2		2		2	2	2				2			2		2	2	2	2			2			2		2	2	2		2				1									1.5
ENSMUSG00000046079	ENSG00000171492	ENSRNOG00000002121	Lrrc8d	LRRC8D	Lrrc8d	Q7L1W4	2	4	2	3		2	3	2	2	2		3	3	4	3	3	3	2	2	3	3	3	2	3	4	3	2	2		3	2	2		2			2	3	2	2							2
ENSMUSG00000026305	ENSG00000124831	ENSRNOG00000019892	Lrrfip1	LRRFIP1	Lrrfip1	Q32MZ4	5	3	3	2		4	4	4	3	5	4	3	3	3	5	3	2	3	4	4	4	3	5	4	3	3	4	5		3	4	4		3	3	4	3	3	5	3	3			3			4	3
ENSMUSG00000032497	ENSG00000093167	ENSRNOG00000021047	Lrrfip2	LRRFIP2	Lrrfip2	Q9Y608	4	4	4	1		3	5	5	5	4	4	5	1	4	4	1	1	4	5	5	4	5	5	5	4	3	4	4		4	5	4		2		4	3	2	5				3	4			3	3		1
ENSMUSG00000015133	ENSG00000154237	ENSRNOG00000012730	Lrrk1	LRRK1	Lrrk1	Q38SD2		2		2		2	2	2	2	2	2		3	2	2	2	2	4		2	2	2		2	2		2	2		2	2	2				2		2	2	2	3						2
ENSMUSG00000061080	ENSG00000185565	ENSRNOG00000031852	Lsamp	LSAMP	Lsamp	Q13449	3	4	4	5		4	3	2	3	3	2	2	3	3	4	1	1	3	5	4	3	2	3	3	4	4	3	4		2	4	4		5	4.5	2.5									5			2		5
ENSMUSG00000037296	ENSG00000175324	ENSRNOG00000015375	Lsm1	LSM1	Lsm1	O15116	5	5	3	2		4	5	5	5	5	4	4	5	5	5	4	4	5	4	5	5	5	5	4	4	5	4	4		5	5	4		3		2.5	5	4	3.5	3			3	3			3
ENSMUSG00000020922	ENSG00000161654	ENSRNOG00000020894	Lsm12	LSM12	Lsm12	Q3MHD2		4	2	3		3	4	4	4	2	3	4	5	4	4	4	3	4	4	4	4	4	4	3	4	4	4	4		3	4	4		3		4	4	3	4		3		4	3			4	4		2
ENSMUSG00000039108	ENSG00000149657	ENSRNOG00000054557	Lsm14b	LSM14B	Lsm14b	Q9BX40	4	3	4	1		4	3	4	4	4	2	3	4	4	4	4	4	3	4	4	4	4	4	4	4	5	4	4		4	4	3		3	2	3	2	3		4	2		4	2			3
ENSMUSG00000034192	ENSG00000170860	ENSRNOG00000008733	Lsm3	LSM3	Lsm3	P62310	5	5	2	4		5	5	5	5	5	5	5	4	5	5	4	5	5	5	5	5	5	5	5	5	5	5	5		5	5	4.5		5	5	5	4	5	4	5	4		5	4			5			4
ENSMUSG00000031848	ENSG00000130520	ENSRNOG00000019572	Lsm4	LSM4	Lsm4	Q9Y4Z0	4	5	4	1		5	4	5	5	5	4	4	3	5	5	3	4	4	4	5	4	4	5	5	5	5	5	5		4	5	2.5		4	4	4	4	2	5	3	2		4	4			4	3	3			3
ENSMUSG00000035215	ENSG00000130332	ENSRNOG00000019552	Lsm7	LSM7	Lsm7	Q9UK45	4	3	4	1		4	2	5	5	3	5	4	3	4	5	1.5	5	4	4	4	4	5	5	2	4	5	5	5		4	4	4		1		5	2	3	4				3						2	1
ENSMUSG00000044155	ENSG00000128534	ENSRNOG00000058677	Lsm8	LSM8	Lsm8	O95777	4	5	4	3		5	5	5	5	5	4	5	3	5	5	4	1	5	5	5	5	5	5	5	5	5	5	5		5	5	3.5		5	4.5	4	3	4	4	4	5		5	3			3	4		4
ENSMUSG00000001247	ENSG00000105699	ENSRNOG00000021053	Lsr	LSR	Lsr	Q86X29	4	4	3	1.5		2	4	3	4	3	3	4	5	4	3	3	4	4	5	4	4	5	4	3	5	4	5	4		4	4	4		1		3		3	2				2				4	3
ENSMUSG00000015889	ENSG00000111144	ENSRNOG00000004494	Lta4h	LTA4H	Lta4h	P09960	5	5	5	4	4	5	5	5	5	5	5	5	4	5	5	4	3	5	5	5	5	5	5	5	5	5	5	5	2	5	5	4	4	5	5	5	5	4	5	5	5		5	5	2	2	5	5	4.5	4		4
ENSMUSG00000024188	ENSG00000007392	ENSRNOG00000020488	Luc7l	LUC7L	Luc7l	Q9NQ29	2	3	4	1		3	4	4	4	4	2	3	5	4	3	4	4	4	3	5	3	4	3	4	3	4	3	4		5	4	4		2	3	3	2	2.5	3	3	4						3	2		1
ENSMUSG00000029823	ENSG00000146963	ENSRNOG00000006001	Luc7l2	LUC7L2	Luc7l2	Q9Y383	4	5	5	3		2	5	5	5	5	3	5	5	5	5	5	5	5	5	5	5	5	5	5	5	5	5	5		5	5	5	4	3	4	5	3	3	5	4	5		4	4			4	4	2	2		3
ENSMUSG00000020863	ENSG00000108848	ENSRNOG00000002835	Luc7l3	LUC7L3	Luc7l3	O95232	5	4	4	1		3	4	4	5	4	3	4	1	5	4	1	2	4	4	4	4	5	4	4	4	4	4	4		4	5	4	2	3	4	4		3.5	4		2			3			4	3	2	1
ENSMUSG00000036446	ENSG00000139329	ENSRNOG00000004610	Lum	LUM	Lum	P51884	5	5	5	1	5	5	5	5	5	5	5	5	5	5	5	5	4	5	5	5	5	5	5	5	5	5	5	5	5	5	5	5	5			5	4	4	5	5	4		4	5		5	1	4	5	1	5	5
ENSMUSG00000028701	ENSG00000171357	ENSRNOG00000023459	Lurap1	LURAP1	Lurap1	Q96LR2		2		2.5							2												2											2													1.5
ENSMUSG00000001089	ENSG00000169641	ENSRNOG00000022402	Luzp1	LUZP1	Luzp1	Q86V48	4	4	3	1		2	4	4	4	4	3	4	4	4	4	1	1	4	4	4	4	5	4	4	4	3	4	4		4	4	4		2		3		3	4					1			3			1
ENSMUSG00000047557	ENSG00000079257	ENSRNOG00000013572	Lxn	LXN	Lxn	Q9BS40	5	5		1	4	5	5	5	5	5	4	5	1	5	5	4	1	5	5	5	5	5	5	5	5	5	5	5		5	5	3.5	5	4		3	4	4	5		4		3	4	3		3		4	5
ENSMUSG00000067367	ENSG00000145220	ENSRNOG00000005374	Lyar	LYAR	Lyar	Q9NX58	4	4	5	3		2	4	4	5	4	2	4	4	5	5	5	5	4	4	4	4	4	4	4	4	5	3	4		4	5	4			4	2		4	4	4	4		5	2								3
ENSMUSG00000042228	ENSG00000254087	ENSRNOG00000008180	Lyn	LYN	Lyn	P07948	5	4	5	1		3	5	4	4	5	2	4	4	5	5	5	4	5	5	5	4	5	4	5	4	5	4	5		5	5	5		2		3	3	2	5	3	5		3	3			3	3	4
ENSMUSG00000025903	ENSG00000120992	ENSRNOG00000008320	Lypla1	LYPLA1	Lypla1	O75608	4	5	4	2	3	5	5	5	5	5	5	5	5	5	5	3	2	5	5	5	5	5	4	5	5	5	5	5		5	5	2		4	4	5	5	4	5	5	5		5	5		4	5	5		2		4
ENSMUSG00000028670	ENSG00000011009	ENSRNOG00000010067	Lypla2	LYPLA2	Lypla2	O95372	5	5	5	3		5	5	5	5	5	4	5	4	5	5	4	2	5	5	5	5	5	5	5	5	5	5	5		5	5	5		5	5	4	4	2	4	3	4		3	4	4		1	5	3	5
ENSMUSG00000030922	ENSG00000102897	ENSRNOG00000024530	Lyrm1	LYRM1	Lyrm1	O43325	2	4		1		4	3	5	5		3	4	4	3				2	3	5	4	2	3		4	2	3	2		5	4	2		3		3							3				1
ENSMUSG00000046573	ENSG00000214113	ENSRNOG00000047970	Lyrm4	LYRM4	Lyrm4	Q9HD34	4	5	2	4		4	5	4	4		4	5	5	5	4		5	4	5	4	5	4	5	4	4	5	5	4		3	4	3		3		5	5	4	4	4			4	5		3	5	5
ENSMUSG00000020268	ENSG00000186687	ENSRNOG00000045961	Lyrm7	LYRM7	Lyrm7	Q5U5X0	5	5	4	3		4	4	4	5	5	5	5	5	5	5	4	5	4	5	5	5	5	4	4	5	5	5	4		5	4	5		4		5		4						4			4	4
ENSMUSG00000053769	ENSG00000163155	ENSRNOG00000021099	Lysmd1	LYSMD1	Lysmd1	Q96S90	2	3	3	2		2	4	2	2	3	2	2	2	3	4	3	3	3		2	2	3	3		3	4	2	2		2	3			4		2		2									1.5
ENSMUSG00000035840	ENSG00000176018	ENSRNOG00000016298	Lysmd3	LYSMD3	Lysmd3	Q7Z3D4	3	3		3		3	3	4	3	2	2	2	3	3		4	4	3	2		4	3	3	3	3	2	3	3			4	4						1										2
ENSMUSG00000019726	ENSG00000143669	ENSRNOG00000058094	Lyst	LYST	AABR07028902.1	Q99698	2	2	3	2		2	2	2	2	2	2	2	2	2	2	2	2	2	2	2	2	2	2	2	2	2	2	2		2	2	2		2	2		2	2	2		2		2			2
ENSMUSG00000030787	ENSG00000133800	ENSRNOG00000026902	Lyve1	LYVE1	Lyve1	Q9Y5Y7	5	4	2	2		2	4	3	3	4	4	5	3	3	3	3		5	3	4	2	3	2		4	2		2		3	3	3				4		2	4					3				3
ENSMUSG00000028990	ENSG00000162441	ENSRNOG00000016200	Lzic	LZIC	Lzic	Q8WZA0	5	5	5	3		4	5	5	5	5	4	5	3	5	5	4	1	5	5	5	5	5	5	5	5	5	5	5		5	5	4	4	2	4	5	4	5	4	4	5		5	4		2	3.5	3		4
ENSMUSG00000025245	ENSG00000163818	ENSRNOG00000006244	Lztfl1	LZTFL1	Lztfl1	Q9NQ48	4	5	5	3		3	5	5	5	5	3	5	1	5	4	1	2	4	5	5	4	5	5	5	4	5	5	5		5	5	4		4	4.5	5	4	4	4	3	5		5	3			4	2		3		4
ENSMUSG00000022761	ENSG00000099949	ENSRNOG00000001870	Lztr1	LZTR1	Lztr1	Q8N653	2	2		1		2	3	2	2	2	2	2	2	3		2	2	2	2	2	2	2	3	2	2	2	2	1		2	3			2			3	2	3								1.5
ENSMUSG00000035342	ENSG00000107816	ENSRNOG00000014969	Lzts2	LZTS2	Lzts2	Q9BRK4	2	2		2		3	2	2	3	2	2	2	2	3	2	2	2	2	2	2	2	3	2	2	3	2	3	2		2	3	2		1		2		2	3								2
ENSMUSG00000037703	ENSG00000088899	ENSRNOG00000021231	Lzts3	LZTS3	Lzts3	O60299	2	2		1			2			2	2	3	2	2	2		2	2		2	3	2					2	1			2	2		4				1									2
ENSMUSG00000007458	ENSG00000003056	ENSRNOG00000059373	M6pr	M6PR	M6pr	P20645	5	4	5	2		4	5	4	4	5	4	4	4	5	5	3	4	4	4	5	4	5	4	5	5	5	5	5		5	5	5	3	4	3.5	4	4	3	3	4	5		4	4	3		5	4
ENSMUSG00000036278	ENSG00000133315	ENSRNOG00000021174	Macrod1	MACROD1	Macrod1	Q9BQ69	4	5	4	3		4	5	5	5	4	5	5	3	4	4	3	1	5	5	5	5	5	5	4	5	4	5	4		4	5	1.5		3	4	5	5	4	4				2	5		5	4	5
ENSMUSG00000015937	ENSG00000113648	ENSRNOG00000011523	Macroh2a1	MACROH2A1	Macroh2a1	O75367	5	5	5	4		5	5	5	5	5	5	5	4	5	5	5	4	5	5	5	5	5	5	5	5	5	5	5	4	5	5	5	5	5	5	5		4.5	5			2		5		3	5	5	5			4
ENSMUSG00000020086	ENSG00000099284	ENSRNOG00000024751	Macroh2a2	MACROH2A2	Macroh2a2	Q9P0M6	4	5	4	2		5	5	5	5	5	4	5	1	5	5	2	4	4	5	5	5	5	5	4	5	5	5	5	1	5	5	5	4	4	4.5	4		4	5					4			4
ENSMUSG00000029554	ENSG00000002822	ENSRNOG00000001265	Mad1l1	MAD1L1	Mad1l1	Q9Y6D9	4	3	4	2		3	4	3	4	3	2	4	4	5	4	4	4	4	4	4	4	5	4	4	4	4	3	4		4	4	4		2		3	2	1.5	3		2		3	1			2	2
ENSMUSG00000040687	ENSG00000110514	ENSRNOG00000012568	Madd	MADD	Madd	Q8WXG6	3	3	3	3		2	3	2	2	2	2	2	3	3	3	2	1	3	3	3	3	3	2	3	3	4	2	3		2	3	2		4	4	2		2	2	2	2		2		2		2
ENSMUSG00000079562	ENSG00000090316	ENSRNOG00000005397	Maea	MAEA	Maea	Q7L5Y9	2	3	2	1		4	3	4	4	3	2	3	4	4	3	4	3	4	3	3	3	3	4	3	3	4	4	3		4	3	4		3		2	2	3	2		3		3	2			2					1
ENSMUSG00000022553	ENSG00000179632	ENSRNOG00000013514	Maf1	MAF1	Maf1	Q9H063		3	2	3.5		3	3	3	2	3	2.5	3	3	3	4	3		3			3	2	3	2	3	3	2	3		3	3					3		5	2		2		3				2
ENSMUSG00000036634	ENSG00000105695	ENSRNOG00000021023	Mag	MAG	Mag	P20916	3	2	2	5		2	2	2	2	2	1.5	2	2	2		1	2	2	2	2	2	3	3			3	3	2			2	4		5		3								2	4					5
ENSMUSG00000025151	ENSG00000179222	ENSRNOG00000006756	Maged1	MAGED1	Maged1	Q9Y5V3	2	3	2	2.5		2			2	2	1.5		3	3	2	2	3	2	3	2	4	2		2	3	2	2	3		2	2	3		3	4	4		3	2	2			2	2			2
ENSMUSG00000025268	ENSG00000102316	ENSRNOG00000002449	Maged2	MAGED2	Maged2	Q9UNF1	4	4	3	1		2	4	4	5	4	3	5	2	5	4	2	1	4	4	4	4	4	4	4	4	5	4	4	1	3	5	4		2	5	3	2	2	4	3	2		4				2
ENSMUSG00000040003	ENSG00000187391	ENSRNOG00000013962	Magi2	MAGI2	Magi2	Q86UL8	3	2	2	2		2	2	2	2	3	2	3	2	2		1	1	2	3	2	3	3	3	2	2	3	2	2		2	2	2		3
ENSMUSG00000052539	ENSG00000081026	ENSRNOG00000019885	Magi3	MAGI3	Magi3	Q5TCQ9	2	2	2	2		3	3	3	2	2	2	2	3	3	2	2	3	3	3	3	2	4	3	2	4	3	3	2		2	3	2		2	2	3		2	4					1			2
ENSMUSG00000031147	ENSG00000269313	ENSRNOG00000010092	Magix	MAGIX	Magix	Q9H6Y5		1					2	3	3	2	3	3	4	2							4			3	2			1		2	2							3	2								2	2
ENSMUSG00000031232	ENSG00000102158	ENSRNOG00000051408	Magt1	MAGT1	Magt1	Q9H0U3	4	5		2		4	4	4	4	4	4	4	2	5	4	2	4	5	4	4	5	4	4	4	5	3	5	4		5	4	4		1.5		4	4	4	3		3		2	4			4	4
ENSMUSG00000025971	ENSG00000162972	ENSRNOG00000015983	Maip1	MAIP1	Maip1	Q8WWC4	4	4	5	2		3	4	3	4	4	3	4	4	4	4	4	3	4	3	4	4	4	3	2	4	3	4	4		4	3	2		2	3	3	4	3	2	3	2		3	4		3	4	3
ENSMUSG00000031578	ENSG00000198042	ENSRNOG00000010783	Mak16	MAK16	Mak16	Q9BXY0	3	4	3	2		3	3	3	4	4	2	4	4	4	3	4	3	3	5	4	3	3	3	3	3	4	4	4		3	4	3						4	3.5					1			1
ENSMUSG00000024479	ENSG00000147676	ENSRNOG00000008615	Mal2	MAL2	Mal2	Q969L2	5	4	5	5		5	5	4	5	5	5	5	3	5	4	4	5	5	5	5	5	5			5	5	5	3		5	4	5		5				5	5	3							5	4	5
ENSMUSG00000003746	ENSG00000111885	ENSRNOG00000000800	Man1a	MAN1A1	Man1a1	P33908	4	4	3	2.5		3	4	3	3	4	3	5	3	4	3	4	4	4	3	4	4	5	3	4	4	3	2	4		4	4	3		2		2.5	3	3	2	4	4						2	3
ENSMUSG00000036646	ENSG00000177239	ENSRNOG00000012559	Man1b1	MAN1B1	Man1b1	Q9UKM7	3	3	2	2		2	3	2	3	3	2	2	3	3	2	2	3	4	3	3	3	2	2	3	3	2	4	2		3	3	2		2	3			1	2		3		3				2	1
ENSMUSG00000037306	ENSG00000117643	ENSRNOG00000017087	Man1c1	MAN1C1	Man1c1	Q9NR34	2	2	2	2		2	2	2	2	3	5	3	2	3	2	3	2	4	3	5	4	2	2	2	4	3	4	2		2	3	5						2.5									2
ENSMUSG00000024085	ENSG00000112893	ENSRNOG00000015439	Man2a1	MAN2A1	Man2a1	Q16706	4	4	4	2		4	5	4	3	4	2	4	4	4	3	4	4	4	5	4	4	5	3	4	4	4	5	4		4	4	3		1		2	3	3	3	5	4		3	2			3	3.5				2
ENSMUSG00000038886	ENSG00000196547	ENSRNOG00000012055	Man2a2	MAN2A2	Man2a2	P49641	2	4		2		2	2	3	2	3	2	2	3	4	4	2	2	5	2	3	4	2	2	2	3	3	3	2		2	2	3		2	3	2		1.5	2		2		3	4			1
ENSMUSG00000029119	ENSG00000013288	ENSRNOG00000056162	Man2b2	MAN2B2	AC111885.1	Q9Y2E5	3	4	3	2		3	3	3	3	4	2	4	4	3	3	4	4	3	5	3	3	4	4	3	4	3	4	3		4	4	3		2		3		2	2		2		3	2				2
ENSMUSG00000032295	ENSG00000140400	ENSRNOG00000030654	Man2c1	MAN2C1	Man2c1	Q9NTJ4	4	3	3	1.5		3	4	3	4	4	3	4	2	3	4	1	1	4	4	3	4	4	4	4	4	4	4	3		4	3	1.5	2	3	3.5	3	3	4	2	3	4		4	4		2	3	3		1		2
ENSMUSG00000028164	ENSG00000109323	ENSRNOG00000052247	Manba	MANBA	Manba	O00462	3	4	4	2		2	3	3	3	3	3	3	4	4	3	2	3	3	4	3	4	3	2	3	3	4	5	3		4	3	4	2	2		2	3	4	2		2		2	2			3	2
ENSMUSG00000032575	ENSG00000145050	ENSRNOG00000014201	Manf	MANF	Manf	P55145	5	5	5	1	1	5	5	5	5	5	5	5	5	5	5	4	4	5	5	5	5	5	5	5	5	5	5	5		5	5	5	5	4	4.5	5	5	4	5	5	5		5	5	3	2	5	5	3.5	1
ENSMUSG00000025037	ENSG00000189221	ENSRNOG00000002848	Maoa	MAOA	Maoa	P21397	5	5	5	4	5	5	5	5	5	5	5	5	5	5	5	4	3	5	5	5	5	5	5	4	5	5	5	4	2.5	5	5	2		4	3	4	4	3	5	5	3		3	5	4	5	5	5	3			2
ENSMUSG00000027254	ENSG00000166963	ENSRNOG00000014230	Map1a	MAP1A	Map1a	P78559	3	4	4	5		4	4	4	5	4	3.5	3	1	4	4	2	2	3	4	4	3	3	4	3	4	4	3	3		3	4	3		5	3	2		2	2		2		2	2	5	2	1			5
ENSMUSG00000052727	ENSG00000131711	ENSRNOG00000017428	Map1b	MAP1B	Map1b	P46821	5	5	4	5		2	4	5	5	5	5	4	1	5	4	2	3	4	5	5	4	5	5	4	5	5	4	4	3.5	5	5	3		5	5	4	2	2.5	3	2	2		4	2	5	2	2			5		2
ENSMUSG00000027602	ENSG00000101460	ENSRNOG00000025443	Map1lc3a	MAP1LC3A	Map1lc3a	Q9H492	4	5	3	5		5	4	5	4	5	5		4	4	4	1	1	3	5	4	3	3	4	4	4	5		4			5	3		5		5	4	2	4				4	5						5		3
ENSMUSG00000019261	ENSG00000130479	ENSRNOG00000018781	Map1s	MAP1S	Map1s	Q66K74	4	5	5	3		3	5	5	5	5	4	4	1	5	5	1	2	5	5	5	5	5	5	4	5	5	5	5	2	5	5	1.5		4	3	4	3	4	3	2	3		3	3	2		2			1
ENSMUSG00000015222	ENSG00000078018	ENSRNOG00000011841	Map2	MAP2	Map2	P11137	4	2	3	5		3	2	3	3	4	3	4	3	4	3	1	3	3	4	4	4	4	3	3	4	3	4	3		3	3	3		5	5	2	2	2	2	3			2	2	5		2			5		2
ENSMUSG00000004936	ENSG00000169032	ENSRNOG00000010176	Map2k1	MAP2K1	Map2k1	Q02750	5	5	5	5		4	5	5	5	5	4	5	1	5	5	3	1	5	5	5	5	5	5	5	5	5	4	5		5	5	5	2	5	4	5	4	4	4	4	5		4	5	5		4	3		5
ENSMUSG00000058444	ENSG00000137764	ENSRNOG00000007926	Map2k5	MAP2K5	Map2k5	Q13163	3	3	3	3		3	2	2	3	3	2	3	2	3	3	3		2	3	3	3	4	3	3	3	3	2	2		3	3	3		1		3	2	3			3		4	3			2
ENSMUSG00000020623	ENSG00000108984	ENSRNOG00000004437	Map2k6	MAP2K6	Map2k6	P52564	4	3	4	1		3	4	4	4	4	3	4	4	4	4	1	4	3	4	4	4	4	4	4	4	3	3	4		3	4	3		3	3.5	3	2	3	2		4		2	5			2	2
ENSMUSG00000002948	ENSG00000076984	ENSRNOG00000001047	Map2k7	MAP2K7	Map2k7	O14733	4	3	2	1		3	3	3	4	2	3	3	3	3	3	4	4	3	3	3	3	3	4	4	4	3	3	3		3	5	2		3		2		2.5						3			2
ENSMUSG00000031303	ENSG00000180815	ENSRNOG00000056631	Map3k15	MAP3K15	AABR07038021.1	Q6ZN16		4		2		2	3			2	3		2	2		2	2		2	3		3	3	2	2	2		2			2	2					2										1
ENSMUSG00000024383	ENSG00000169967	ENSRNOG00000014089	Map3k2	MAP3K2	Map3k2	Q9Y2U5	2	3		2		3	3	3	3	2	2	3	3	3	3	3	3	3	4	3	3	3	3	3	3	3	3	3		4	4	3				2		2.5									2
ENSMUSG00000004085	ENSG00000091436	ENSRNOG00000001515	Map3k20	MAP3K20	Map3k20	Q9NYL2	3	3	3	3		2	4	5	4	4	4	3	1	4	4	2	3	3	4	5	3	3	5	2	5	4	3	2		4	4	3				4		3.5	4		3			5		2	2
ENSMUSG00000020700	ENSG00000198909	ENSRNOG00000061424	Map3k3	MAP3K3	Map3k3	Q99759	3	3		2		2	2	3	2	3	1	2	2	2	3	3		2	2		2	2	2	2	3			2		3		2				2		1.5	2					1			2
ENSMUSG00000014426	ENSG00000085511	ENSRNOG00000017419	Map3k4	MAP3K4	Map3k4	Q9Y6R4	2	2	3	2		2	4	2	3	2	3	2	2	3	2	3	2	2	3	2	3	2	3	2	2	3	2	2		2	2	2		2	2	2	2	2	2	2			2	4			1
ENSMUSG00000028284	ENSG00000135341	ENSRNOG00000005724	Map3k7	MAP3K7	Map3k7	O43318	3	3	4	3		3	3	3	4	3	2	3	4	4	3	4	4	4	4	3	4	4	4	3	4	3	3	4		4	4	4		2	2	2		2						2			2
ENSMUSG00000032479	ENSG00000047849	ENSRNOG00000020748	Map4	MAP4	Map4	P27816	2	5	4	3	3	4	5	5	2	5	5	5	3	5	5	4	2	2	5	2	5	5	5	5	3	5	5	3	2.5	5	5	3.5	3	5	4.5	5	3	3	5	4	4		5	5	3	3	4	3	4	4		3
ENSMUSG00000024948	ENSG00000168067	ENSRNOG00000021061	Map4k2	MAP4K2	Map4k2	Q12851	2	2	3	3		3	4	3	3	3	3	2	2	3	3	2	3	3	2	2	3	3	3	3	3	3	2	3		3	3	2		3		2		2	2		3						2
ENSMUSG00000024242	ENSG00000011566	ENSRNOG00000007172	Map4k3	MAP4K3	Map4k3	Q8IVH8	3	3	2	1		4	3	2	3	3	2	3	3	3	2	3	3	3	2	2	2	3	3	2	3	3	3	2		3	3	3		3		2		2	2					1			2
ENSMUSG00000026074	ENSG00000071054	ENSRNOG00000014013	Map4k4	MAP4K4	Map4k4	O95819	3	2	4	1		4	4	3	2	3	2	3	4	2	3	2	3	2	3	3	4	3	3	3	2	3	4	3		3	2	4		2		3		3	4	2	2		2	2			2
ENSMUSG00000055407	ENSG00000171533	ENSRNOG00000027204	Map6	MAP6	Map6	Q96JE9	3	4	4	5		4	3	3	3	2	2	3	3	3	2	1	2	4	3	4	3	4	2	2	3	2	2	2		3	3	2		5	5	3	2	2	3	3	3				5		3			4
ENSMUSG00000028849	ENSG00000116871	ENSRNOG00000010237	Map7d1	MAP7D1	Map7d1	Q3KQU3	4	4	4	2		1	3	4	3	4	3	3	1	4	4	1	1	4	3	4	3	3	4	4	4	4	3	4		3	4	4		4	2	5		4	4	2	2			4			2	2		2
ENSMUSG00000033900	ENSG00000164114	ENSRNOG00000012982	Map9	MAP9	Map9	Q49MG5	2	4		1			3	3	4	3		2	3	5	2	4	3	2	3	2		4	3	3	3	3	3	2		2	3	3		2	3												1.5
ENSMUSG00000063358	ENSG00000100030	ENSRNOG00000001849	Mapk1	MAPK1	Mapk1	P28482	5	5	4	5	4	5	5	5	5	5	5	5	3	5	5	4	3	5	5	5	5	5	5	5	5	5	5	5		5	5	2	2.5	5	5	5	5	3	4	5	5		5	5	5	2	4.5	4	3	5		3
ENSMUSG00000022610	ENSG00000188130	ENSRNOG00000031233	Mapk12	MAPK12	Mapk12	P53778	2	3	2	3		2	2		2	2	1	2	2	3	2	2		3	3	2	3	2	3		3	3	2	1		3	3			2		4		2	3					5						2
ENSMUSG00000053436	ENSG00000112062	ENSRNOG00000000513	Mapk14	MAPK14	Mapk14	Q16539	5	5	5	1		4	4	2	5	5	4	4	1	2	5	1	4	5	5	4	4	3	5	5	3	4	5	5		5	5	3		2	3	3	4	3	4		5		4	5		2	4	3
ENSMUSG00000063065	ENSG00000102882	ENSRNOG00000053583	Mapk3	MAPK3	Mapk3	P27361	3	5	5	4	3	4	3	4	3	4	4	5	1	3	3	4	2	5	3	3	4	5	4	3	4	3	5	5		4	3	2	3	4	4	5	4	2	5	4	5		5	4	4		4	3	4	4		4
ENSMUSG00000001034	ENSG00000166484	ENSRNOG00000002412	Mapk7	MAPK7	Mapk7	Q13164	3	3	3	2		3	3	3	3	2	2	2	2	3	3	3	2	5	2	2	3	3	3	4	2	4	2	3		3	3	3		1.5	2			2.5									1
ENSMUSG00000024163	ENSG00000138834	ENSRNOG00000033568	Mapk8ip3	MAPK8IP3	Mapk8ip3	Q9UPT6	2	3	4	3		2	2	2	2	2	2	3	2	2	2	1	2	2	3		2	2	2	2	3	3		2		2	2	2		3	3.5	3		1.5	2				2	1	2		2			2
ENSMUSG00000020366	ENSG00000050748	ENSRNOG00000002823	Mapk9	MAPK9	Mapk9	P45984	4	4	4	2		3	4	4	4	3	3	4	4	4	4	3	3	4	4	4	4	4	4	4	4	4	4	4		4	4	5		2	4	4	3	4	4	3	4		4	4			2	3				1
ENSMUSG00000038696	ENSG00000119487	ENSRNOG00000017583	Mapkap1	MAPKAP1	Mapkap1	Q9BPZ7	3	3		2		3	4	3	3	4	2	3	4	4	3	3	2	4	4	3	3	3	3	3	4	4	3	3		3	4	3		2		3		3	2					3			2
ENSMUSG00000032577	ENSG00000114738	ENSRNOG00000014832	Mapkapk3	MAPKAPK3	Mapkapk3	Q16644	3	4	5	2		2	4	3	3	4	3	3	4	4	3	3	2	3	4	4	3	4	4	4	3	3	4	4		3	2	4				3		2						3			2
ENSMUSG00000027479	ENSG00000101367	ENSRNOG00000011798	Mapre1	MAPRE1	Mapre1	Q15691	5	5	5	4	3	5	5	5	5	5	5	5	4	5	5	4	4	5	5	5	5	5	5	5	5	5	5	5	3	5	5	4.5	2.5	5	4.5	5	5	4	5	4	5		5	5	4	3	5	3	3	4		4
ENSMUSG00000024277	ENSG00000166974	ENSRNOG00000047261	Mapre2	MAPRE2	AABR07031445.1	Q15555	5	5	5	5		4	5	5	5	5	4	5	3	5	5	2.5	1	5	5	5	5	5	5	5	5	5	5	5		5	5	5		4	4.5	5	4	2	5	4	4		3	4			2
ENSMUSG00000029166	ENSG00000084764	ENSRNOG00000008961	Mapre3	MAPRE3	Mapre3	Q9UPY8	4	4	3	5		4	4	4	5	3	3	3	2	4	3	1	3	4	4	4	4	4	4	3	4	4	4	4		3	4	3		5	4.5	5	3	2	4	2	3		4	5	5		3	2.5		5
ENSMUSG00000023307	ENSG00000198060	ENSRNOG00000017396	Marchf5	MARCHF5	Marchf5	Q9NX47	4	4	4	2		3	4	3	4	3	3	4	4	4	4	4	4	4	3	4	4	3	4	3	4	3	4	3		4	4	2		4	2.5	3	5	4	4		3		3	4			3	3
ENSMUSG00000039100	ENSG00000145495	ENSRNOG00000011066	Marchf6	MARCHF6	Marchf6	O60337	3	2		2		3	2	2	2	4	3	2	3	3	4	2		2	3	3	4				3	2	4	2		2	4	3		1				3						1				1
ENSMUSG00000069662	ENSG00000277443	ENSRNOG00000000579	Marcks	MARCKS	Marcks	P29966	5	5	5	5	2	5	5	5	5	5	5	5	4	5	5	5	5	5	4	5	5	5	5	5	5	4	5	5		5	5	3		5	5	4	4	4	5	5	5		5	4	5	2	3	4	4	1		4
ENSMUSG00000026620	ENSG00000116141	ENSRNOG00000002339	Mark1	MARK1	Mark1	Q9P0L2	2	2	2	2		3	2	3	3	3	2	3	3	2	2	2	3	2	3	3	3	2	3	2	3	3	2	2		3	3	2		2	2	2	2				2		3		2		2
ENSMUSG00000024969	ENSG00000072518	ENSRNOG00000021184	Mark2	MARK2	Mark2	Q7KZI7	5	5	5	2		3	4	4	4	4	3	4	4	4	4	1	1	4	4	4	5	4	4	4	4	3	4	4		4	4	4		4	3	3	2	3	4	2	3		3	4			3	2
ENSMUSG00000007411	ENSG00000075413	ENSRNOG00000010330	Mark3	MARK3	Mark3	P27448	3	3	3	1		3	3	4	4	3	3	3	3	4	3	3	3	3	3	3	3	4	3	3	3	4	3	3		3	4	3		4	2	3	2	3	4	2			2	3			2	1
ENSMUSG00000040354	ENSG00000166986	ENSRNOG00000025459	Mars1	MARS1	Mars1	P56192	5	5	4	3		4	5	5	5	5	4	5	3	5	5	1	3	5	5	5	5	5	5	5	5	5	5	5	2	5	5	5	3	4	4	4	4	3	4	5	5		5	5	2	2	4	4		2		4
ENSMUSG00000046994	ENSG00000247626	ENSRNOG00000048668	Mars2	MARS2	Mars2	Q96GW9	2	4	3	2		2	3	2	2	2	3	4	4	4	3	2	4	3	3	3	4	4	2	2	3	3	4	3		3	2	2		3	2	3	2	2.5			2		2	3			2
ENSMUSG00000022887	ENSG00000127241	ENSRNOG00000001827	Masp1	MASP1	Masp1	P48740	4	3	2	2		2	2	3	2	3	3	3	1	2	2	1	3	3	2	3	2	4	4	2	3	2	2	2		3	2	4				2		3										2
ENSMUSG00000028979	ENSG00000009724	ENSRNOG00000011258	Masp2	MASP2	Masp2	O00187	4	3	4			2	2	2	2	3	2	2	4	2	2	2	2	2	2	3	3		2	2	2	3	2	2		3	2	3				3		3						2				3
ENSMUSG00000031833	ENSG00000099308	ENSRNOG00000022753	Mast3	MAST3	Mast3	O60307	2	3	3	2		2	3	2	3	3	2	3	3	3	4	3	1	2	2	3	3	3	2	2	2	3	2	3		2	2	3		2				3									2
ENSMUSG00000034751	ENSG00000069020	ENSRNOG00000027002	Mast4	MAST4	Mast4	O15021	2	3	2	2		2	2	3	3	3	2	2	3	2	2	2	2	2	3	2	3	3	3	3	2	3	2	3		3	5	2		2	3	2		2						4			2
ENSMUSG00000037798	ENSG00000151224	ENSRNOG00000011351	Mat1a	MAT1A	Mat1a	Q00266	4	3	4	1		3	4	3	3	3	3	3	5	3	2	3	1	3	4	3	3	3	3	2	3	4	5	4		3	3	3		2		2	4	5	3	5	4		3					5
ENSMUSG00000053907	ENSG00000168906	ENSRNOG00000013520	Mat2a	MAT2A	Mat2a	P31153	5	5	5	4	2	5	5	5	5	5	5	5	4	5	5	3	1	5	5	5	5	5	5	5	5	5	5	5		5	5	4	2	5	4.5	5	5	4	4	5	5		5	5	3	3	5	3	3	4		3
ENSMUSG00000042032	ENSG00000038274	ENSRNOG00000003177	Mat2b	MAT2B	Mat2b	Q9NZL9	5	5	4	4	3	4	5	5	5	5	4	5	4	5	5	3	3	5	5	5	5	5	5	5	5	5	5	5		5	5	5		4	3	4	4	2	3	4	5		5	4			4	4	1	3
ENSMUSG00000016995	ENSG00000124159	ENSRNOG00000014021	Matn4	MATN4	Matn4	O95460		1	2	2							1.5				2	3		2			2	2						1		2			5	2					3											2
ENSMUSG00000037523	ENSG00000088888	ENSRNOG00000025295	Mavs	MAVS	Mavs	Q7Z434	4	4	3	3		4	4	4	4	4	3	4	3	5	4	3	1	4	4	4	5	5	4	4	4	4	5	5		4	4	4		1	4	5	4	5	3	4	4		4	5		3	5	4
ENSMUSG00000059436	ENSG00000125952	ENSRNOG00000008049	Max	MAX	Max	P61244	4	4	4	2		3	4		3	3	2	3	3	3	3	3	3	3	3	2		4		4	4	2	3	5		3	3	3		2.5		2		2	4		3						2
ENSMUSG00000018893	ENSG00000198125	ENSRNOG00000004583	Mb	MB	Mb	P02144	4	3	4	1		3	3	5	4	4	5	4	1	4	4	3	1	4	5	4	5	5	5	3	4	4	4	5		4	4	4		3		5	5	1	5		2			5		5		2	4	1.5
ENSMUSG00000051065	ENSG00000180611	ENSRNOG00000024040	Mb21d2	MB21D2	Mb21d2	Q8IYB1	2	2	2	2		2	3	2	3	2	2	3	3	3	5	2	2	4	2	2	3	3	3		3	3	4	3		2	3	2		2	2	2		2						2			2
ENSMUSG00000024561	ENSG00000141644	ENSRNOG00000024104	Mbd1	MBD1	Mbd1	Q9UIS9	3	3	4	2		2	3	3	4	3	2	3	4	4	4	3	4	3	2	3	4	4	3	4	3	3	3	4		3	3	4						3	3								1.5
ENSMUSG00000035478	ENSG00000071655	ENSRNOG00000028956	Mbd3	MBD3	Mbd3	O95983	4	4	4	1		3	4	4	3	4	2	2	1	3	4	1	3	3	3	4	3	3	3	3	3	4	3	4		3	4	3		3	3	3	2	3	3	2	3		2	2			3
ENSMUSG00000051098	ENSG00000176055	ENSRNOG00000016252	Mblac2	MBLAC2	Mblac2	Q68D91	4	4	4	3		1	4	5	4	3	3	4	4	3	3	1	1	3	3	3	3		4	4	3	3	4	4		2	4	4		4	2	2	2	3						2	2		2	2
ENSMUSG00000027763	ENSG00000152601	ENSRNOG00000014076	Mbnl1	MBNL1	Mbnl1	Q9NR56	3	3	5	1		4	5	3	4	4	4	5	5	5	4	4	4	3	4	5	4	5	4	5	5	4	5	5		5	3	5		3		5	3	3	4	4	5		3	5			4	4		4
ENSMUSG00000022139	ENSG00000139793	ENSRNOG00000010737	Mbnl2	MBNL2	Mbnl2	Q5VZF2	3	5		3		4	3	3	4	3	2	4	4	4	4	3	4	4	3	3	4	4	4	3	3	4	4	4		4	4	2		3		4		3.5	3	4				1			3.5	2
ENSMUSG00000038732	ENSG00000172197	ENSRNOG00000027125	Mboat1	MBOAT1	Mboat1	Q6ZNC8		1					3		4					2						3		3			3	2						3						2									3
ENSMUSG00000020646	ENSG00000143797	ENSRNOG00000061050	Mboat2	MBOAT2	Mboat2	Q6ZWT7	2	2	4	2		3	3	2	4	3	3	3	2	3	2	3		2	4	3	5	2		2	4			2		2	3	2		4													3
ENSMUSG00000041607	ENSG00000197971	ENSRNOG00000016516	Mbp	MBP	Mbp	P02686	4	5	3	5		4	5	3	5	4	3	4	2	4	4	1	4	4	5	4	3	4	4	5	5	3	3	3		4	2	5		5		3	2	1	5		3	1		5	5		1			5
ENSMUSG00000032135	ENSG00000076706	ENSRNOG00000007726	Mcam	MCAM	Mcam	P43121	5	5	4	2	5	4	5	5	5	5	5	4	1	5	5	4	1	5	5	5	5	5	5	5	5	5	5	5	4	5	5	3.5		3	2	4	3	3	5	3	3		4	4			2	2	4	3
ENSMUSG00000048755	ENSG00000100294	ENSRNOG00000010539	Mcat	MCAT	Mcat	Q8IVS2	3	4	2	3		3	4	3	4	3	3	4	5	4	3	3	2	3	3	4	4	4	3	2	4	4	5	4		3	3	3		4	2	4	4	3	2	3	3		4	4			3	3				2
ENSMUSG00000027709	ENSG00000078070	ENSRNOG00000013293	Mccc1	MCCC1	Mccc1	Q96RQ3	5	5	4	3	3	4	5	4	5	4	5	5	4	5	5	3	4	4	5	5	5	5	4	4	5	5	5	5		5	5	4	2	3	2	5	5	4	4	5	4		4	5		5	5	5				2
ENSMUSG00000033429	ENSG00000124370	ENSRNOG00000016327	Mcee	MCEE	Mcee	Q96PE7	5	5	5	1		2	5	5	5	5	5	5	3	5	4	5	1	4	5	5	5	5	4	3	5	5	4	5		4	4	4		4	3	5	4	4	4	4				4		4	4	5		1
ENSMUSG00000031442	ENSG00000126217	ENSRNOG00000028426	Mcf2l	MCF2L	Mcf2l	O15068	4	3	2	2		2	3	3	3	3	2	3	2	3	2	1	1	3	3	2	3	2	2	4	4	2	4	2		3	3	4		2		2		1	2	2			4	2			2
ENSMUSG00000024150	ENSG00000180398	ENSRNOG00000015059	Mcfd2	MCFD2	Mcfd2	Q8NI22	5	5	2	1		5	5	5	5	5	4	4	5	5	5	1	2	5	5	5	5	5	4	5	5	5	5	5		5	5	4		2	4	4	3	4	5	5	2		4					5	3
ENSMUSG00000002870	ENSG00000073111	ENSRNOG00000016316	Mcm2	MCM2	Mcm2	P49736	3	3	5	2		3	5	5	4	3	2	3	4	5	4	5	4	4	4	4	3	4	3	4	4	4	3	5		4	4	4			4	2	3	3	2	4	5		4	1			2
ENSMUSG00000041859	ENSG00000112118	ENSRNOG00000012543	Mcm3	MCM3	Mcm3	P25205	3	3	5	2		3	4	4	3	4	2	3	4	5	4	5	4	4	3	4	3	4	3	3	4	4	3	5		4	4	4			4	2	3	4	2	3	5		5			2	3
ENSMUSG00000001150	ENSG00000160294	ENSRNOG00000001272	Mcm3ap	MCM3AP	Mcm3ap	O60318	3	3	4	2		3	3	3	3	3	2	3	3	3	4	3	3	4	3	2	3	3	3	3	3	3	3	3		3	3	3		2				2	2.5					2			2
ENSMUSG00000022673	ENSG00000104738	ENSRNOG00000001833	Mcm4	MCM4	Mcm4	P33991	4	4	5	2		3	4	4	4	4	2	3	4	5	4	5	4	4	4	4	4	4	3	3	4	5	5	5		4	4	4			2	2	3	3	2	3	5		5				2
ENSMUSG00000005410	ENSG00000100297	ENSRNOG00000014336	Mcm5	MCM5	Mcm5	P33992	4	3	5	2		4	4	3	3	4	2	3	4	5	5	5	5	4	3	4	4	4	3	4	4	4	3	5		4	4	4			3	2	3	3	2	3	5		5				2
ENSMUSG00000026355	ENSG00000076003	ENSRNOG00000003703	Mcm6	MCM6	Mcm6	Q14566	3	3	5	2		3	5	4	4	4	2	3	4	5	4	5	3	4	3	4	3	5	3	4	4	5	4	5		4	4	5			3	2	3	3	3	3	5		5				3
ENSMUSG00000029730	ENSG00000166508	ENSRNOG00000001349	Mcm7	MCM7	Mcm7	P33993	4	4	5	2		3	4	4	5	4	2	3	4	5	4	1.5	3	4	5	4	3	4	3	4	4	5	3	5		4	4	4			4	2	4	3	2	3	5		5				3
ENSMUSG00000048170	ENSG00000197771	ENSRNOG00000020394	Mcmbp	MCMBP	Mcmbp	Q9BTE3	3	3	5	2		2	4	3	4	3	2	3	4	5	4	4	3	4	4	4	3	4	4	4	3	4	4	4		4	4	4			3	2	2	3	2	2	4		4	2			2.5
ENSMUSG00000004567	ENSG00000090674	ENSRNOG00000000975	Mcoln1	MCOLN1	Mcoln1	Q9GZU1	2	3		1					2				2		2	2		2						2	2			1				2		1			3	3					3				1
ENSMUSG00000025732	ENSG00000172366	ENSRNOG00000020029	Mcrip2	MCRIP2	Mcrip2	Q9BUT9	3	4		3		3	3				2	4	4	2		3	4	2				4			3		3	1			3					4	4	3		4	4		3	2			3
ENSMUSG00000009647	ENSG00000156026	ENSRNOG00000045920	Mcu	MCU	Mcu	Q8NE86	5	5	5	3		4	5	5	5	5	4	5	3	5	5	1	1	5	5	5	5	5	5	5	5	4	5	4		5	5	5		5	3.5	3	4	2	4	3	3			5			4	4
ENSMUSG00000021371	ENSG00000050393	ENSRNOG00000017988	Mcur1	MCUR1	Mcur1	Q96AQ8	4	3		1		3	4	3	3	3	2	4	4	3	3	3	4	4	3	3	4	4	2	2	3	4	4	3		3	2	3		2		4	4	4	3		3			3			4
ENSMUSG00000020321	ENSG00000014641	ENSRNOG00000008103	Mdh1	MDH1	Mdh1	P40925	5	5	4	5	5	5	5	5	5	5	5	5	5	5	5	5	5	5	5	5	5	5	5	5	5	5	5	5	2.5	5	5	5	5	5	5	5	5	5	5	5	5		5	5	5	5	5	5	5	5		5
ENSMUSG00000019179	ENSG00000146701	ENSRNOG00000001440	Mdh2	MDH2	Mdh2	P40926	5	5	5	5	5	5	5	5	5	5	5	5	5	5	5	5	5	5	5	5	5	5	5	5	5	5	5	5	2.5	5	5	5	5	5	5	5	5	5	5	5	5	4	5	5	5	5	5	5	5	5		5
ENSMUSG00000024556	ENSG00000082212	ENSRNOG00000015582	Me2	ME2	Me2	P23368	5	5	5	3	2	5	5	5	5	5	5	5	3	5	5	2	1	5	5	5	5	5	5	5	5	5	5	5		5	5	2.5		3	4	2	3	4	4	4	5		5	3			5	2	2			3
ENSMUSG00000030621	ENSG00000151376	ENSRNOG00000017311	Me3	ME3	Me3	Q16798	4	4	3	5		2	5	5	4	4	4	4	1	4	5	1	2	3	4	4	4	4	5	3	4	5	3	3		4	4	2		5	2	5	5	2	5		3		2	5	3	4	3	2		1
ENSMUSG00000002768	ENSG00000124733	ENSRNOG00000017144	Mea1	MEA1	Mea1	Q16626	3	4	3	3.5		3	3	4	3	4	2	2	5	3	4	4	3	3	4	4	3	3		3	3	4	3	4		2	2	3		2		3		3			3		4									4
ENSMUSG00000028863	ENSG00000163875	ENSRNOG00000009309	Meaf6	MEAF6	Meaf6	Q9HAF1	2	4	4	1		4	4	3	4	3	1	4	4	4	4	4	5	4	4	4	3	4	3	4	4	4	3	4		4	4	4				3		1.5	4.5								2.5
ENSMUSG00000031393	ENSG00000169057	ENSRNOG00000056659	Mecp2	MECP2	Mecp2	P51608	4	5	4	3		4	4	4	5	5	5	5	2	5	5	3.5	4	5	5	3	5	5	5	5	5	5	5	5		5	5	2.5	4	4	4	5		3	5	2		1		4		2	5	3	2	3
ENSMUSG00000028910	ENSG00000116353	ENSRNOG00000028047	Mecr	MECR	Mecr	Q9BV79	5	5	2	4		4	5	4	5	3	4	5	2	4	3	3	3	5	4	5	5	4	4	4	5	5	5	4		5	4	4		2	4	5	5	4	4	5	4		4	5		4	4	5
ENSMUSG00000018160	ENSG00000125686	ENSRNOG00000005606	Med1	MED1	Med1	Q15648	3	2	2	2		2	3	2	3	2	2	3	3	3	3	2	2	3	2	2	2	2	3	2	3	2	3	3		3	3	2				2		2	2		2		2	1			2
ENSMUSG00000018923	ENSG00000161920	ENSRNOG00000019384	Med11	MED11	Med11	Q9P086	3	4	3	2.5		4	5	4	4	4	4	4	5	5	4	3	5	4	4	4	4	5	4	5	3	3	2	4		4	4	4		3		4	2	3					3				3
ENSMUSG00000079487	ENSG00000184634	ENSRNOG00000003848	Med12	MED12	Med12	Q93074	2	2	2	2		2	2	2	3	2	2	2	2	3	3	2	2	3	3	2	2	2	2	3	2	2	2	3		2	3	2		2		2	2	2	2	2	2		2	2			2
ENSMUSG00000064127	ENSG00000180182	ENSRNOG00000003792	Med14	MED14	Med14	O60244	2	2	3	2		2	3	2	2	2		2	3	3	3	3	2	3	2	2	2	3	2	2	2	2	2	3		2	3	2		1		2	2	2	2		2			1			2
ENSMUSG00000012114	ENSG00000099917	ENSRNOG00000001877	Med15	MED15	Med15	Q96RN5	2	4	5	1		3	4	3	4	4	2	3	3	4	3	4	4	4	4	4	3	3	4	4	3	4	3	3		5	4	4		2		2		3	2		3			1			1.5
ENSMUSG00000092558	ENSG00000124641	ENSRNOG00000013852	Med20	MED20	Med20	Q9H944	3	3		2		2	4	4	4	4	2	4	3	4	4	3	3	4	4	3	3	4	4	3	4	3	4	4		3	4	4		1				2	3		4		4
ENSMUSG00000019984	ENSG00000112282	ENSRNOG00000013422	Med23	MED23	Med23	Q9ULK4	4	3	2	2		3	4	2	3	2	1	3	3	3	3	4	3	4	3	3	3	3	2	2	3	4	2	3		2	3	2		2			2	2	2	2	3		2	1			2
ENSMUSG00000017210	ENSG00000008838	ENSRNOG00000008711	Med24	MED24	Med24	O75448	2	3	2	2		3	3	3	3	3	2	4	3	3	3	3	2	3	4	2	2	4	3	2	2	3	2	3		3	3	2		2	2			3			3		2	2			2
ENSMUSG00000002968	ENSG00000104973	ENSRNOG00000020363	Med25	MED25	Med25	Q71SY5		1	3	1.5		2	2		2				2	2	3	2	2	2		2		2	2		2			3		2	2			1		2		3	2	3			3	2			1.5
ENSMUSG00000015804	ENSG00000118579	ENSRNOG00000003592	Med28	MED28	Med28	Q9H204	4	3	3	2.5			4	3	4	3	3	3	3	4	3	4	2	2	3	3	3	4	3	3	3		3	4			3	2		3		2	2	3	3		4		4				1
ENSMUSG00000020801	ENSG00000108590	ENSRNOG00000014618	Med31	MED31	Med31	Q9Y3C7		3	2	3		3	3	3	4	3	3	3	4	4	3		2	3	3	3	3	3	3	3	3	2	3	3		3	3	4		1				2			3		4				2
ENSMUSG00000024947	ENSG00000133895	ENSRNOG00000021054	Men1	MEN1	Men1	O00255	2	2	3	2		2	2	2	3	2	2	2	2	3	4	2	2	3	3	2	2	2	2		2	2	2	3		2	3			2	3			2	3								2
ENSMUSG00000024313	ENSG00000141434	ENSRNOG00000049345	Mep1b	MEP1B	Mep1b	Q16820		2	2	2		3	5					2	2	2	2		2	2	2	2		5				2	2	2		2	2	2					5										2
ENSMUSG00000029726	ENSG00000146834	ENSRNOG00000045911	Mepce	MEPCE	Mepce	Q7L2J0	4	4	5	2		4	3	5	4	4	2	4	4	4	4	4	3	4	3	3	4	4	4	4	3	4	4	4		4	5	4		2	3	2		3	2		3		3				2
ENSMUSG00000038503	ENSG00000117899	ENSRNOG00000012366	Mesd	MESD	Mesd	Q14696	5	5	5	3		4	5	5	5	5	4	5	4	5	5	3	1	5	5	5	5	5	5	5	5	5	5	5		5	5	5	4	4	4.5	5	4	3	5		4		5	4			5	4				5
ENSMUSG00000009376	ENSG00000105976	ENSRNOG00000052745	Met	MET	Met	P08581	2	2	2	2		3	3	2	3	2	2	3	4	2	2		2	2	2	2	2	3	2	2	3	2	4	2		3	2						2	2									2	2
ENSMUSG00000005813	ENSG00000164024	ENSRNOG00000012947	Metap1	METAP1	Metap1	P53582	4	4	4	1		4	5	5	5	5	4	4	1	5	5	1.5	5	5	5	5	5	5	5	5	4	5	5	5		5	5	4		3	5	4	4	3	3	4	4		4	4			2	4				2
ENSMUSG00000041921	ENSG00000172878	ENSRNOG00000061587	Metap1d	METAP1D	Metap1d	Q6UB28	3	3		2		4	3		3		2	3	4	3	3				2		3	2	3	2	2	4	3	1		2	4					3		3						3			1.5	2
ENSMUSG00000036112	ENSG00000111142	ENSRNOG00000021881	Metap2	METAP2	Metap2	P50579	5	4	5	2		4	5	5	5	4	4	5	3	5	5	2	3	5	5	5	5	5	5	5	5	5	5	5		5	5	1.5	2	2	4.5	4	4	5	4	5	5		5	4		2	3.5	3		3.5		3
ENSMUSG00000028114	ENSG00000145388	ENSRNOG00000015250	Mettl14	METTL14	Mettl14	Q9HCE5	4	3	3	2.5		2	4	3	4	3	2	3	4	4	4	4	3	4	4	3	3	4	4	4	4	3	4	4		3	4	3			2	3	2	2			2		2	2			2
ENSMUSG00000057234	ENSG00000169519	ENSRNOG00000004926	Mettl15	METTL15	Mettl15	A6NJ78	2	3	4	2		1	3	4	4	4	2	4	3	4	2	3	3	3	3	4	4	3	3	4	4	2	3	3		3	2	2				3	2	2.5			2						2
ENSMUSG00000025731	ENSG00000130731	ENSRNOG00000021615	Mettl26	METTL26	Mettl26	Q96S19	5	5	4	1		3	4	5	5	4	4	4	4	4	4	4	4	4	5	5	4	4	5	4	4	4	4	4		4	5	4		4	4.5	4	5	5	4	5	5		4	4			4	4
ENSMUSG00000022160	ENSG00000165819	ENSRNOG00000013111	Mettl3	METTL3	Mettl3	Q86U44	3	4	3	1		4	4	3	4	4	2	4	4	5	4	5	4	4	4	4	4	4	4	5	4	4	4	4		5	4	4		3	3	3		3			3		4				2
ENSMUSG00000054619	ENSG00000185432	ENSRNOG00000001376	Mettl7a1	METTL7A	Mettl7a	Q9H8H3	5	5	4	4	4	5	5	5	5	5	5	5	5	5	5	5	5	5	5	5	5	5	5	5	5	5	5	5		5	5	5		3		4	5	4	5	3	3				2		4	5	5			3
ENSMUSG00000060572	ENSG00000117122	ENSRNOG00000008257	Mfap2	MFAP2	Mfap2	P55001	5	5		5		5	5	5	5	5	4	5	1	5	5	5	5	5	5	5	5	5	5	5	5	5	5	5	1	5	5	5	5			5								4			4				4
ENSMUSG00000030116	ENSG00000197614	ENSRNOG00000015505	Mfap5	MFAP5	Mfap5	Q13361	5	5	3	1	1	5	5	5	5	5	5	5	1	5	5	5	5	5	5	5	5	5	5	5	5	5	5	3		5	5	5	3			5						1		5							4
ENSMUSG00000026150	ENSG00000168958	ENSRNOG00000048016	Mff	MFF	Mff	Q9GZY8	4	5	3	3		3	5	4	4	4	4	5	4	5	5	1	1	4	5	5	5	5	5	4	4	5	5	4		4	5	4		4	4	5	3	2	3		3		4	5	3	2	4	2
ENSMUSG00000030605	ENSG00000140545	ENSRNOG00000017510	Mfge8	MFGE8	Mfge8	Q08431	4	4	3	2		5	5	5	5	5	5	5	1	5	5	3	5	5	5	5	4	4	5	5	4	5	5	4	3.5	5	5	1.5	5	2	3	3	2	2	5		4	5		3		2	2		3		5	2
ENSMUSG00000027668	ENSG00000171109	ENSRNOG00000011057	Mfn1	MFN1	Mfn1	Q8IWA4	3	4	4	1		2	3	3	3	3	3	3	4	5	3	1	1	3	3	3	4	4	3	3	3	3	3	3		3	4	3		2	2	5	4	2	2	2	3		4	4		2	2	2
ENSMUSG00000029020	ENSG00000116688	ENSRNOG00000046424	Mfn2	MFN2	Mfn2	O95140	4	5	3	3		3	4	4	5	4	3	4	1	4	4	1	1	4	4	4	4	5	4	4	4	5	5	4		4	4	5		4	3	3	3	2	2		3		2	4			3	3
ENSMUSG00000027775	ENSG00000118855	ENSRNOG00000013790	Mfsd1	MFSD1	Mfsd1	Q9H3U5	4	3	3	2			3		3	3	3		2	3			3	3		4	3			3	3		3	1			3					3	2	3									3
ENSMUSG00000001082	ENSG00000109736	ENSRNOG00000012534	Mfsd10	MFSD10	Mfsd10	Q14728	3	3	5	2		3	4	3	4	3	3	3	3	4	4	3	2	4	3	5	3	4	4	3	4	4	3	3		4	4	3		1				2						3			2		1
ENSMUSG00000041439	ENSG00000151690	ENSRNOG00000012663	Mfsd6	MFSD6	Mfsd6	Q6ZSS7	3	3	2	2		1	3	3	3	2	2	3	3	4	2	1	1	3	2	3	4	3	3	3	4	2	3	3		2	2	3		3		2		2	2	2							2.5
ENSMUSG00000025759	ENSG00000164073	ENSRNOG00000012729	Mfsd8	MFSD8	Mfsd8	Q8NHS3	5	2		3		5	2	5	2	5	2	4	2	2	4	5	4	3	2	5	3	3	5	3	5	4	3	2		2		4						2.5						1			1.5
ENSMUSG00000020346	ENSG00000131446	ENSRNOG00000031208	Mgat1	MGAT1	Mgat1	P26572	4	4	5	1		3	4	4	4	4	3	4	1	5	4	1	5	5	4	4	5	4	4	4	4	4	5	4		4	4	4		2			2	3		2	3						1	3
ENSMUSG00000043998	ENSG00000168282	ENSRNOG00000004234	Mgat2	MGAT2	Mgat2	Q10469	3	3	4	2		2	4	3	3	3	3	2	4	4	3	4	5	4	4	4	4	4	3	3	4	4	4	4		4	3	3		2		2	2	3.5	2	3	2						2	2
ENSMUSG00000042428	ENSG00000128268	ENSRNOG00000017434	Mgat3	MGAT3	Mgat3	Q09327	2	1	3	2		3	4	2		3	4		2	2	3	2		2		2		3	2		3	2		2			2	3				2											1.5
ENSMUSG00000033174	ENSG00000074416	ENSRNOG00000014508	Mgll	MGLL	Mgll	Q99685	5	5	3	4	5	4	5	5	5	5	4	5	4	5	5	3	1	5	5	5	5	5	4	5	5	3	4	4		4	4	5		5	3	4	5	3	3	3	4		3	4	3	2	4	4				3
ENSMUSG00000027424	ENSG00000125871	ENSRNOG00000028196	Mgme1	MGME1	Mgme1	Q9BQP7	2	3	3	3.5		4	3	2	3	2	2	4	4	4	4	3	3	3	2	2	3	3	2	3	3	4	3	3		2		3				3		3									2
ENSMUSG00000054612	ENSG00000170430	ENSRNOG00000016038	Mgmt	MGMT	Mgmt	P16455	5	5	4	3		4	5	5	5	5	3	5	4	5	5	3	4	5	5	5	5	5	5	5	5	5	5	5		5	5	5				2		4										2
ENSMUSG00000030218	ENSG00000111341	ENSRNOG00000005695	Mgp	MGP	Mgp	P08493		4	5	3		3	2	4	3	3	4.5	3	4	5	3	1		5	3		5	4	5	3	4		3	2		4			5			3			4.5
ENSMUSG00000022517	ENSG00000102858	ENSRNOG00000003234	Mgrn1	MGRN1	Mgrn1	O60291		2	2	1		2	2	2	3	3	2	2	3	2	2	2	2	2	2	2	2	3	3	2	2	3	3	2		2	3			3	2	2		2.5						2			2
ENSMUSG00000008540	ENSG00000008394	ENSRNOG00000007743	Mgst1	MGST1	Mgst1	P10620	5	5	4	4	5	5	5	5	5	5	4	5	5	5	5	3.5	1	4	5	5	5	5	4	3	5	5	5	4		5	5	3.5		2		5	5	5	5	5	4		5	5			3	5	5			5
ENSMUSG00000026688	ENSG00000143198	ENSRNOG00000004245	Mgst3	MGST3	Mgst3	O14880	5	5	3	5	4	5	5	5	5	5	5	5	5	5	5	4.5	1	5	5	5	5	5	5	5	5	5	5	3	3	5	5	4		4		4	5	3	5	4	5		3	5		5	5	5		1
ENSMUSG00000021000	ENSG00000150527	ENSRNOG00000005101	Mia2	MIA2	Mia2	Q96PC5	4	4	4	1		3	4	3	4	4	3	4	4	4	4	5	5	4	4	4	5	4	4	4	4	4	4	4		5	4	3		2	3	4	3	3	3	4	3		3	3			4	3
ENSMUSG00000019823	ENSG00000135596	ENSRNOG00000000307	Mical1	MICAL1	Mical1	Q8TDZ2	5	4	4	1		3	5	4	4	4	3	3	1	5	5	2	4	5	5	4	4	5	4	5	4	5	3	5	2	4	5	5	2	2	2	3	2	3	4	2	4		2	2			2
ENSMUSG00000033039	ENSG00000100139	ENSRNOG00000026212	Micall1	MICALL1	Micall1	Q8N3F8	3	3	5	2		4	4	4	4	4	3	3	3	3	3	1.5	1	4	4	4	4	4	4	4	4	4	3	4		3	4	3		1		3		2	2		2			2			2
ENSMUSG00000036718	ENSG00000164877	ENSRNOG00000022533	Micall2	MICALL2	Micall2	Q8IY33	2	4	2	2		1	4	3	3	4	2	2	4	3	4	3	3	3	5	3	3	4	3	4	3	2	3	3		3	3	3						3						1			1.5
ENSMUSG00000050608	ENSG00000173436	ENSRNOG00000042696	Micos10	MICOS10	Micos10	Q5TGZ0				4																														5		5	5	5			3			5		4
ENSMUSG00000020111	ENSG00000107745	ENSRNOG00000043436	Micu1	MICU1	Micu1	Q9BPX6	4	3	3	1		2	3	3	4	3	3	3	3	4	3	2	3	3	2	4	3	4	3	3	4	2	3	3		3	3	3		3	3	2	2	4	4		2		3	2			3	3
ENSMUSG00000021973	ENSG00000165487	ENSRNOG00000011168	Micu2	MICU2	Micu2	Q8IYU8	5	3	3	2.5		3	4	3	4	4	3	4	3	3	3	2	3	4	3	4	3	4	4	3	4	3	3	2		4	3	3				2.5		3	4	3	3		3	1			2	2
ENSMUSG00000039478	ENSG00000155970	ENSRNOG00000012767	Micu3	MICU3	Micu3	Q86XE3	2	2		2		3			2	2	2	2	2	2			3	3		3	2	2	2		2	2	2	2			3			4	3									3			1
ENSMUSG00000035299	ENSG00000101871	ENSRNOG00000003613	Mid1	MID1	Mid1	O15344	2	4	4	2		2	4	4	4	4	4	3	3	3	3	3	3	3	5	5	3	3	5	2	3	4	3	3		3	4	3						3									2
ENSMUSG00000042507	ENSG00000156030	ENSRNOG00000010653	Mideas	MIDEAS	Mideas	Q6PJG2	3	3	3	2		3	3	3	3	4	2	3	3	4	3	3	3	3	3	3	3	3	3	3	3	4	3	4		3	4	2				2		2	3.5					2			2
ENSMUSG00000002580	ENSG00000141741	ENSRNOG00000007227	Mien1	MIEN1	Mien1	Q9BRT3	5	5	5	1		3	5	5	5	5	4	5	5	5	5	5	5	5	5	5	5	5	4	5	5	5	5	5		5	5	5		4	4	4	4	5	3		4		4	4								3
ENSMUSG00000028522	ENSG00000198160	ENSRNOG00000007175	Mier1	MIER1	Mier1	Q8N108	5	3	4	1.5		2	4	4	4	2	2	3	4	4	4	3	3	3	4	3	3	4	4	4	5	4	3	4		3	4	4						2									2
ENSMUSG00000032727	ENSG00000155545	ENSRNOG00000013121	Mier3	MIER3	Mier3	Q7Z3K6	3	2	2			3	2		2	2	2		2	2			2	2	3		2	4			2	3	2	2		2	2				2			1.5									2
ENSMUSG00000020743	ENSG00000125457	ENSRNOG00000003837	Mif4gd	MIF4GD	Mif4gd	A9UHW6	4	4	3	3		4	4	4	4	4	3	3	4	4	4	3	4	4	3	4	4	3	4	3	4	3	2	4		3	3	4		1.5		3	3	4	2		2		4	3			2	2.5
ENSMUSG00000026858	ENSG00000148343	ENSRNOG00000017513	Miga2	MIGA2	Miga2	Q7L4E1		3	4	2		2	3		2	2	2		2	2	3	4	3	4	2	2	2	3	2	2		2	2	2		2	2			2		3	2	3						1			3
ENSMUSG00000038712	ENSG00000143409	ENSRNOG00000021131	Mindy1	MINDY1	Mindy1	Q8N5J2	4	4	4	1		3	4	4	4	4	3	5	5	3	5	3	5	4	4	4	4	4	4	4	4	4	4	3		3	3	4		3		3	4	4	4	4	4		2	4			3	3
ENSMUSG00000042444	ENSG00000128923	ENSRNOG00000061337	Mindy2	MINDY2	Mindy2	Q8NBR6	2	2		3		2	2	3	3	3	2	3	3	3	2	2	2	3	2	3	3	2		3	2	2	2	2		2	3	3		3	3	3	2	3	2		2			2			3
ENSMUSG00000026767	ENSG00000148481	ENSRNOG00000016955	Mindy3	MINDY3	Mindy3	Q9H8M7	3	3	5	3		2	3	3	3	3	2	2	3	3	3	4	4	4	3	4	3	3	4	4	4	4	4	3		2	3	3					3	3	2		3		4				2	3
ENSMUSG00000020827	ENSG00000141503	ENSRNOG00000033508	Mink1	MINK1	Mink1	Q8N4C8	4	3	3	3		4	4	2	3	3	2	3	3	4	3	1	1	3	3	3	4	4	3	2	3	4	2	4		3	3	4		4		2	2	1.5	2	2	2		2	2			3
ENSMUSG00000042447	ENSG00000164654	ENSRNOG00000007924	Mios	MIOS	Mios	Q9NXC5	3	4	3	1		2	3	3	4	4	2	4	4	4	3	3	3	4	3	3	4	5	4	4	4	4	4	4		3	4	3		2	2	2	2	2.5	2	2	2		2	2			2	2
ENSMUSG00000022613	ENSG00000100253	ENSRNOG00000008694	Miox	MIOX	Miox	Q9UGB7		2	3	2			2		2	2	1	5	3	2	2		2	2	3		2			2			2	2				2					5										4
ENSMUSG00000021993	ENSG00000027001	ENSRNOG00000013876	Mipep	MIPEP	Mipep	Q99797	4	4	4	2		2	4	4	4	4	3.5	4	1	4	3	1	4	4	4	4	4	4	3	3	4	4	5	3		4	4	3		2	2	3	4	4	4		2		3	4		2	3	3
ENSMUSG00000035852	ENSG00000099812	ENSRNOG00000010423	Misp	MISP	Misp	Q8IVT2	4	2		3.5		4	5	5	4	5	2	4	4	4	3	3	3	3	4	5	2	5	4	2	4	2	2	3		3	3	4						1.5	2								3
ENSMUSG00000026088	ENSG00000158411	ENSRNOG00000018467	Mitd1	MITD1	Mitd1	Q8WV92	3	3	4	2.5		4	3	3	3	2	2	3	3	4	3	2	3	2		2	3	4	3	3	3	4	3	4		2	3	3		4				3.5			3		2				1
ENSMUSG00000035158	ENSG00000187098	ENSRNOG00000008658	Mitf	MITF	Mitf	O75030		1		1.5			3	3		3			2	2		3		2	3	3		2	4	2	2	3		2		2	4													2			2
ENSMUSG00000031004	ENSG00000148773	ENSRNOG00000028137	Mki67	MKI67	Mki67	P46013	3	2	4	2.5		4	3	3	2	3	2	2	3	4	3	3	3	3	2	2	2	2	3	2	3	3	2	4		2	3	3					3	3	2.5		4						2
ENSMUSG00000025609	ENSG00000128585	ENSRNOG00000054514	Mkln1	MKLN1	Mkln1	Q9UL63	2	3	2	2		2	3	3	3	3	3	2	2	3	2	3	2	2	2	3	2	2	2	2	3	3	3	2		3	3	2			2	2		3			4		3	2			2
ENSMUSG00000029922	ENSG00000133606	ENSRNOG00000009280	Mkrn1	MKRN1	Mkrn1	Q9UHC7	2	3	3	3		2	2	3	3	4	3	2	3	4	3	2	3	2	3	3	3	3	2	3	3		3	2			3	2				2		3			3		2				2
ENSMUSG00000000439	ENSG00000075975	ENSRNOG00000009176	Mkrn2	MKRN2	Mkrn2	Q9H000	3	3	2	1		5	5	4	4	5	3	3	4	4	4	3	4	3	4	4	3	4	5	3	5	4	4	4		4	3	2				3		2.5						3			2
ENSMUSG00000048578	ENSG00000110917	ENSRNOG00000021725	Mlec	MLEC	Unc119b	Q14165	5	5	5	3	3	5	5	5	5	5	5	5	4	5	5	3	3	5	5	5	5	5	5	5	5	5	5	5	1	5	5	5	3	3	3.5	4	5	4	5	5	4		5	5			3	3
ENSMUSG00000030120	ENSG00000089693	ENSRNOG00000016589	Mlf2	MLF2	Mlf2	Q15773	4	4	3	4		2	3	4	5	3	4	4	2	5	5	1	1	4	4	4	4	4	4	4	4	3	4	3		4	5	3		5	4	3		3	3.5					3			3
ENSMUSG00000012519	ENSG00000168404	ENSRNOG00000042353	Mlkl	MLKL	Mlkl	Q8NB16	3	3	4	3.5		3	4	5	2	4	2		4	4	3	2	5	4	5	4	4	3	4	4	4		4	4		3	3	4				2		4			3						2	2
ENSMUSG00000024142	ENSG00000167965	ENSRNOG00000009667	Mlst8	MLST8	Mlst8	Q9BVC4	4	4	3	1		2	4	4	4	4	3	4	5	4	4	4	3	4	4	4	4	5	4	4	4	4	4	4		4	4	3		2		3	3	3.5	3	2	3		4	3			3	2
ENSMUSG00000017801	ENSG00000108788	ENSRNOG00000019983	Mlx	MLX	Mlx	Q9UH92		3	3	2		2	3	3	2	3	3	2	4	3	2	2	3	2	2	3	2	3	2	2	3	2	2	1		4	3							4						3			2	3
ENSMUSG00000074064	ENSG00000103150	ENSRNOG00000014522	Mlycd	MLYCD	Mlycd	O95822	4	5	4	2		2	5	5	5	4	4	5	4	5	4	2	1	5	5	5	5	5	5	5	5	5	5	4		5	4	4		3	2	4	4	4	3	4	3		4	4		4	4	5
ENSMUSG00000037022	ENSG00000151611	ENSRNOG00000011618	Mmaa	MMAA	Mmaa	Q8IVH4	4	4	5	2		2	4	4	4	4	3	5	3	3	4	2	4	4	3	4	4	4	2	4	4	4	4	3		4	4	3		3		5	3	3	3.5	2	2		2	3			3	3.5
ENSMUSG00000029575	ENSG00000139428	ENSRNOG00000049426	Mmab	MMAB	Mmab	Q96EY8	5	5	2	3	2	3	4	4	5	4	4	5	4	5	4	1	1	4	4	4	5	4	4	4	5	5	4	4		4	4	4		5	4	5	4	4	3					5			2	4
ENSMUSG00000027820	ENSG00000196549	ENSRNOG00000009514	Mme	MME	Mme	P08473	5	2	4	2		2	5	4	2	3	2	5	4	4	3	4	1	5	5	3	5	5	4	3	3	3	3	3		3	4	3			2	2	5	2	5		3		4	3			5		3
ENSMUSG00000061273	ENSG00000169446	ENSRNOG00000000881	Mmgt1	MMGT1	Mmgt1	Q8N4V1	4	5	2	1		3	5	4	5	4	3	5	4	5	4	1	5	5	5	5	5	5	4	4	4	5	5	3		4	4	4		4	3	4	3	4	4	4	4		4	5			4	4
ENSMUSG00000041445	ENSG00000173269	ENSRNOG00000051977	Mmrn2	MMRN2	Mmrn2	Q9H8L6	5	4	3	2		2	4	4	4	4	4	4	4	5	4	1	4	5	4	4	4	4	5	4	4	4	4	4		4	4	4		2	3	4	2	2	4					2			1
ENSMUSG00000025159	ENSG00000155229	ENSRNOG00000046769	Mms19	MMS19	Mms19	Q96T76	3	4	2	2		2	4	4	3	4	3	3	2	4	4	2	1	4	4	4	4	3	4	4	3	4	4	4		3	4	3		3	2	2	3	3	2	3	3		4	3			2	3
ENSMUSG00000021103	ENSG00000020426	ENSRNOG00000007267	Mnat1	MNAT1	Mnat1	P51948	5	3	5	1.5		3	3	4	3	3	2	2	3	3	2	3	3	3	3	3	3	3	3	4	2	3	3	4		2	3	3				2		3	2	2	3		4	2			2
ENSMUSG00000039616	ENSG00000075643	ENSRNOG00000015113	Mocos	MOCOS	Mocos	Q96EN8	2	4	4	2		2	3	2	2	3	1.5		4	2	2	2		2	2	2	2	3	2	2	2	3	2	2		2	2	2						2	2									2
ENSMUSG00000064120	ENSG00000124615	ENSRNOG00000011784	Mocs1	MOCS1	Mocs1	Q9NZB8	3	4	3	1		3	4	5	3	2	3	4	4	3	3	2	4	3	2	4	3	3	3		3	3	3	2		2	3	2				2	2	3	3		3		2				2	2
ENSMUSG00000015536	ENSG00000164172	ENSRNOG00000056325	Mocs2	MOCS2	Mocs2	O96007	3	4	5	3		4	5	4	4	4	4	4	5	4	4	4	5	4	4	4	4	4	4	3	4	4	4	4		3	4	4		1	5	3	4	4		2	3		3	3			1	2.5
ENSMUSG00000074576	ENSG00000124217	ENSRNOG00000025067	Mocs3	MOCS3	Mocs3	O95396	3	4	2	1		4	4	4	4	4	3	4	5	4	4	5	3	4	4	4	4	4	4	4	4	4	4	4		4	4	4		4	3	3		2	2	4	4		3	3			2	2
ENSMUSG00000030036	ENSG00000115275	ENSRNOG00000008648	Mogs	MOGS	Mogs	Q13724	4	5	5	2		4	5	4	5	5	4	4	3	5	4	3	4	5	5	4	4	5	5	4	5	4	5	5	1	5	4	4	2.5	3	3	3	4	3	3	5	4		5	4			3	4	2			2
ENSMUSG00000032583	ENSG00000164077	ENSRNOG00000018502	Mon1a	MON1A	Mon1a	Q86VX9	4	4		2		4	3	4	3	3	2	2	4	4	3	2	3	3	2	3	2	4	4	2	4	3	2	2		4	3	4		2				2						3			2	3
ENSMUSG00000039456	ENSG00000159256	ENSRNOG00000026236	Morc3	MORC3	Morc3	Q14149	3	3	4	1		3	3	3	4	3	2	3	4	4	4	4	4	4	3	4	3	4	3	4	4	4	3	4		4	4	4		1		2		2.5	2		2		2	2			4
ENSMUSG00000031422	ENSG00000123562	ENSRNOG00000002389	Morf4l2	MORF4L2	Morf4l2	Q15014	4	3	4	3		4	3	2	4	2	2	3	3	3	3	2	3	4	2	3	2	4	4	3	4	4	4	3		2	4	2		1		2	2	2		2	2			1			2
ENSMUSG00000061778	ENSG00000130150	ENSRNOG00000003350	Mospd2	MOSPD2	Mospd2	Q8NHP6	3	3	4	1		2	3	2	3	2	2		3	3	3	1	1	3		2	3	3	2	3	3	3	4	3		3	3	3		1		2	3	4	4		3		2	2			3	3
ENSMUSG00000002227	ENSG00000155363	ENSRNOG00000012946	Mov10	MOV10	Mov10	Q9HCE1	4	4	2	2		2	4	4	4	4	2	4	5	4	4	1	1	4	4	4	4	4	3	4	4	5	4	4		4	4	4		1		2	2	2	2		2		3	2			2	2
ENSMUSG00000023861	ENSG00000060762	ENSRNOG00000012415	Mpc1	MPC1	Mpc1	Q9Y5U8	3	4	2	3		4	4	3	4	2	5	4	4	3	4	1	3	4	2		4	4	2		4	3	4	3		4	3	2		4		5	5	5	4	2	3		2	5	3	5	5	5
ENSMUSG00000026568	ENSG00000143158	ENSRNOG00000003150	Mpc2	MPC2	Mpc2	O95563	5	5	4	4		4	5	5	5	5	5	5	4	5	4	3	3	4	5	5	5	5	4	4	5	5	5	3		5	4	4		5	4	5	5	5	5	4	3		5	5	4	5	5	5
ENSMUSG00000018761	ENSG00000129255	ENSRNOG00000012162	Mpdu1	MPDU1	Mpdu1	O75352	5	5	5	2		5	5	5	5	5	3	5	4	5	5	4	4	5	5	5	5	5	5	5	5	5	5	4		5	5	5		4	4	2	4	5	4	4	4		4	4			3	4
ENSMUSG00000028402	ENSG00000107186	ENSRNOG00000007894	Mpdz	MPDZ	Mpdz	O75970	3	3	2	1		2	3	3	3	3	2	4	4	3	2	3	2	4	4	3	3	3	4	2	3	4	3	3		2	3	2		2	2	2		3	3				2	1			2	2
ENSMUSG00000030521	ENSG00000124383	ENSRNOG00000016266	Mphosph10	MPHOSPH10	Mphosph10	O00566	2	4	4	2		2	4	4	4	4	2	3	4	4	4	4	3	4	4	3	3	4	4	3	4	4	4	4		3	4	4		1				3	3								1	2
ENSMUSG00000079184	ENSG00000196199	ENSRNOG00000061152	Mphosph8	MPHOSPH8	AABR07018038.3	Q99549		3	2	2		3	3	3	4	3	2	3	4	4	3	3	3	3	3	3	3	4	4	3	3	4	3	3		3	4	4			2			3	3.5					2			2
ENSMUSG00000032306	ENSG00000178802	ENSRNOG00000018898	Mpi	MPI	Mpi	P34949	5	5	3	4		4	5	5	5	5	5	5	4	5	5	3	1	5	5	5	5	5	5	5	5	5	5	5		5	5	3		2	4	5	5	4	3	5	4		5	5	3	4	4	3		4		5
ENSMUSG00000009350	ENSG00000005381	ENSRNOG00000008310	Mpo	MPO	Mpo	P05164	5	5	5	1		2	4	5	3	5	3	4	3	5	4	3.5	1	4	5	4	4	4	3	5	5	4	4	5	1	5	3	2.5	2			2		4	5		4							2	3	1
ENSMUSG00000017314	ENSG00000108852	ENSRNOG00000059683	Mpp2	MPP2	Mpp2	Q14168	3	4	2	4		3	3	3	3	4	2	3	2	3	3	4	1	3	3	3	3	2	4	3	3	3	3	2		4	3	3		5	3.5	2		2	4	4	4		4	1	4		2			1
ENSMUSG00000057440	ENSG00000150054	ENSRNOG00000018760	Mpp7	MPP7	Mpp7	Q5T2T1	4	4	4	1		4	4	4	5	4	3	5	4	4	3	4	4	5	5	4	5	4	4	4	4	3	5	4		4	4	3				4	3	3	4	3	2			2			4
ENSMUSG00000016386	ENSG00000066382	ENSRNOG00000004863	Mpped2	MPPED2	Mpped2	Q15777		2		2		2	2		4	2	2	3	2				2		2		3	2	3		2	2	3	1		2	2			3		2											3
ENSMUSG00000005417	ENSG00000133030	ENSRNOG00000003226	Mprip	MPRIP	Mprip	Q6WCQ1	4	4	3	2		2	4	4	4	4	4	4	2	4	4	1	1	5	4	4	4	4	4	5	4	4	4	4	1.5	4	5	4		2	2	3	2	4	5				2	1			3	2	3			2
ENSMUSG00000071711	ENSG00000128309	ENSRNOG00000000185	Mpst	MPST	Mpst	P25325	5	5	4	2	3	5	5	5	5	5	5	5	5	5	5	4	3	5	5	5	5	5	5	5	5	4	5	5	1.5	5	5	3.5	2	5	5	5	5	5	4	4	5		4	5	3	5	5	5	4	2.5
ENSMUSG00000107283	ENSG00000115204	ENSRNOG00000049430	Mpv17	MPV17	Mpv17	P39210	4	4		3		3	3	3	3	3	3	3	3	3	4	3		4	4	4	4	3	2	3	3	4	4	2		3	3	3		2.5	3	4	4	4	3	3	3		3	4				4
ENSMUSG00000056569	ENSG00000158887	ENSRNOG00000003171	Mpz	MPZ	Mpz	P25189	3	5	3	1		3	3		2	2	4	2	4	3	2	1	1	2	4	4	4	3	2	3	4	2	2	3		4	2	4				2.5			5			1		5		1
ENSMUSG00000026566	ENSG00000197965	ENSRNOG00000003248	Mpzl1	MPZL1	Mpzl1	O95297	4	4	2	3		3	4	4	4	4	4	4	4	4	4		2	4	5	4	4	3	4	4	4	5	4	4		4	4	4						1									2
ENSMUSG00000032470	ENSG00000158186	ENSRNOG00000014060	Mras	MRAS	Mras	O14807	5	3	3	4		2	3	4	5	3	3		3	3	4	1	3	4	3	4	4	3	4	4	4	3	2	2		2	3	4		3	4		3	3	3		2		2				3
ENSMUSG00000026712	ENSG00000260314	ENSRNOG00000018251	Mrc1	MRC1	Mrc1	P22897	5	5	3	1	2	2	4	4	3	5	3	3	3	5	4	2	1	5	4	4	3	4	4	5	4	5	3	3		4	4	4		2		4	2	2	3	3	3		4	4				4	1.5			3
ENSMUSG00000020695	ENSG00000011028	ENSRNOG00000006548	Mrc2	MRC2	Mrc2	Q9UBG0	4	4	4	1	2	2	4	5	5	5	4	4	1	5	4	3	1	4	5	4	4	4	5	4	5	4	5	3		4	5	4	2			3	3	2	2	2	2		2	2			2		2	1
ENSMUSG00000031928	ENSG00000020922	ENSRNOG00000009506	Mre11a	MRE11	Mre11	P49959	4	4	4	3		3	5	4	5	4	4	4	5	5	4	4	4	4	4	4	4	4	5	4	4	5	4	5		4	5	4			2	2	2	3	3.5		4		4	2			3	2
ENSMUSG00000039395	ENSG00000118242	ENSRNOG00000015774	Mreg	MREG	Mreg	Q8N565		1											2	2				2				2						1						2		2							2	2				2
ENSMUSG00000004996	ENSG00000037757	ENSRNOG00000026211	Mri1	MRI1	Mri1	Q9BV20	4	4	2	1		3	4	5	5	4	3	5	3	5	5	2	1	5	5	5	5	5	5	4	5	4	5	5		5	5	4		3	4	4	4	4	3	4	5		4	5	3		4	4		2
ENSMUSG00000038046	ENSG00000171861	ENSRNOG00000037238	Mrm3	MRM3	Mrm3	Q9HC36	2	4	2	2		2	3	2	3		3	4	4	4	3	3	4	3	3	2	3	4	2	2	4	3	4	3		2	2	2		3		3		2						2			2
ENSMUSG00000022558	ENSG00000179832	ENSRNOG00000030355	Mroh1	MROH1	Mroh1	Q8NDA8	3	3	3	2		2	4	3	3	3	2	3	2	3	3	1	1	3	3	3	4	3	3	3	3	3	4	3		4	3	3		1.5		2	3	3	2	2	2		3			2	2
ENSMUSG00000001445	ENSG00000159111	ENSRNOG00000009567	Mrpl10	MRPL10	Mrpl10	Q7Z7H8	4	4	2	1		3	4	2	3	2	2	4	2	4	2	2	3	3	4	4	4	4	2	3	3	3	3	3		4	3	3		2.5	4	3	4	4	2		3		2	4			3
ENSMUSG00000024902	ENSG00000174547	ENSRNOG00000019970	Mrpl11	MRPL11	mrpl11	Q9Y3B7	4	5	4	3		4	5	4	5	4	3	5	5	5	3	1	4	3	4	4	5	5	4	5	5	4	4	5		4	4	5		4	2.5	5	4	3	2	3	4		3	4			4	3
ENSMUSG00000039640	ENSG00000262814	ENSRNOG00000036695	Mrpl12	MRPL12	Mrpl12	P52815		1		2	1	3							3	2		3	2						3					1						5	4	5	5	5	5	5	5		5	5	3	4	4	4	1	3
ENSMUSG00000022370	ENSG00000172172	ENSRNOG00000004401	Mrpl13	MRPL13	Mrpl13	Q9BYD1	4	5	4	1		4	5	4	5	4	3	5	5	5	4	4	5	4	4	5	5	4	4	4	4	5	3	4		5	5	5		3		4	4	2	2		4		4	4			4	3
ENSMUSG00000023939	ENSG00000180992	ENSRNOG00000019734	Mrpl14	MRPL14	Mrpl14	Q6P1L8	4	5	2	4		4	4	4	5	4	4	5	5	4	4		5	5	5	4	5	5	4	4	5	2	4	4		5	4	4		4		5	4	3		3			3	4			3	3
ENSMUSG00000033845	ENSG00000137547	ENSRNOG00000008566	Mrpl15	MRPL15	Mrpl15	Q9P015	4	5	4	3		4	5	4	5	5	3	5	5	5	4	4	1	4	5	5	5	5	4	4	4	4	4	4		5	5	5		3		4	3	3	2	2	3		3	4			3.5	3
ENSMUSG00000024683	ENSG00000166902	ENSRNOG00000021005	Mrpl16	MRPL16	Mrpl16	Q9NX20	4	5	4	1		4	5	4	4	4	3.5	5	4	4	4	4	4	4	4	5	5	5	4	4	4	4	2	4		4	4	3		2		4	4	2			3		2	4			4	2
ENSMUSG00000030879	ENSG00000158042	ENSRNOG00000019497	Mrpl17	MRPL17	Mrpl17	Q9NRX2	3	4	5	1		4	4	4	5	3	3	4	1	4	4	1	1	4	4	4	4	4	4	3	4	4	4	4		4	4	2		2		4	3	4			3		3	4			3	2
ENSMUSG00000057388	ENSG00000112110	ENSRNOG00000014582	Mrpl18	MRPL18	Mrpl18	Q9H0U6	3	4		3	1	4	5	4	4	4	3	5	5	5	4	4	4	4	5	5	5	5	4	4	5	4	3	5		4	4	4		1		4	4	4	3		4		3	3			1	2
ENSMUSG00000030045	ENSG00000115364	ENSRNOG00000006968	Mrpl19	MRPL19	Mrpl19	P49406	5	5	4	1		4	5	4	4	3	3.5	5	4	4	4	4	4	3	4	4	4	4	5	4	4	4	4	5		4	4	4		4		4	4	5			3		2	3			2.5	2
ENSMUSG00000002767	ENSG00000112651	ENSRNOG00000018057	Mrpl2	MRPL2	Mrpl2	Q5T653	3	4	2	4		3	5	4	3	4	4	4	4	3	4	3	2	3	4	4	4	5	3	3	4	4	4	4		4	4	3		2		5	4	3	2		2			4			4	2.5
ENSMUSG00000024829	ENSG00000197345	ENSRNOG00000013845	Mrpl21	MRPL21	Mrpl21	Q7Z2W9	3	5	3	3		4	4	3	4	3	3	5	4	4	4	3	4	4	4	4	4	5	4	3	4	4	4	3		4	4	4		3	3	4	4	3	3	3	4		3	3			3.5	2
ENSMUSG00000020514	ENSG00000082515	ENSRNOG00000027039	Mrpl22	MRPL22	Mrpl22	Q9NWU5	4	5		1		4	5	5	4	4	3	5	4	4	4	4	5	4	4	4	5	5	4	3	4	4	4	4		4	4	4		4		4	4	4	3		4		3	4		2	4	2
ENSMUSG00000019710	ENSG00000143314	ENSRNOG00000022234	Mrpl24	MRPL24	mrpl24	Q96A35	4	4	4	1		4	5	4	5	4	3	5	3	5	4	4	1	4	5	5	4	5	4	4	4	5	4	4		4	4	4		4		4	4	4	2		3		2	3			4	3
ENSMUSG00000024414	ENSG00000108826	ENSRNOG00000003724	Mrpl27	MRPL27	Mrpl27	Q9P0M9	3	4	2	4		4	4	4	4	3	4	4	4	4	3	4	3	3	4	4	5	4	3	4	4	3	3	4		4	4	4		3		5	4	3			3		4	4			4	3
ENSMUSG00000024181	ENSG00000086504	ENSRNOG00000042720	Mrpl28	MRPL28	Mrpl28	Q13084	4	5	5	2.5		4	4	5	5	4	3	5	5	5	4	4	4	4	4	5	5	5	4	4	4	4	4	4		5	5	5		3		5	4	3	2.5		2			4			4	2
ENSMUSG00000032563	ENSG00000114686	ENSRNOG00000012650	Mrpl3	MRPL3	Mrpl3	P09001	3	4	2	2		3	4	4	5	4	3	5	4	4	3	3	2	3	4	4	4	4	4	2	4	3	4	4		4	4	3		1		4	4	4	2	2	2		3	4			4	3
ENSMUSG00000026087	ENSG00000185414	ENSRNOG00000049330	Mrpl30	MRPL30	Mrpl30	Q8TCC3	5	4		3		3	5	4	5	3	3	5	4	5	4	4		2		4	4	5	4	4	4	4	3	4		4	4	4		3		4	4	4						3			4	3
ENSMUSG00000015672	ENSG00000106591	ENSRNOG00000015989	Mrpl32	MRPL32	Mrpl32	Q9BYC8		4	4	3		4	3		4	4	3	5	4	4	4	3	3	4	3	4	4	5	2	4	4		3	3		4	4			3		3	2	4	2				2	3			3	3
ENSMUSG00000106918	ENSG00000243147	ENSRNOG00000025388	Mrpl33	MRPL33	Mrpl33	O75394	5	4		3		3	4		5		3	5	4	4	3				3	4	5		5		4		3	3				3		4		4	4	5						4			2	1
ENSMUSG00000052962	ENSG00000132313	ENSRNOG00000008546	Mrpl35	MRPL35	Mrpl35	Q9NZE8	3	3	5	3		3	4	3	2	3	3	3	3	3	3		3	2	4	3	3	4		3	2	3	2	3		3		3				3.5		1.5						2			2
ENSMUSG00000028622	ENSG00000116221	ENSRNOG00000009078	Mrpl37	MRPL37	Mrpl37	Q9BZE1	4	4	3	1		4	5	4	5	4	3	5	5	4	4	4	4	4	4	5	5	5	4	4	4	4	3	4		4	5	3		3	3	4	4	2	2	3	4		3	4		2	4	3
ENSMUSG00000020775	ENSG00000204316	ENSRNOG00000008256	Mrpl38	MRPL38	Mrpl38	Q96DV4	4	4	3	1		4	4	4	4	3	3	4	4	4	4	1	1	3	5	4	4	4	4	4	4	3	3	4		4	4	4		4		4	4	4		3	3		3	4			3	2
ENSMUSG00000022889	ENSG00000154719	ENSRNOG00000047563	Mrpl39	MRPL39	Mrpl39	Q9NYK5	3	4	4	1		4	5	4	4	4	3	5	5	4	5	4	4	3	4	4	4	5	4	4	4	4	4	4		4	4	4		2		4	4	3	2	2	3		3	4		2.5	4	3
ENSMUSG00000003299	ENSG00000105364	ENSRNOG00000020659	Mrpl4	MRPL4	Mrpl4	Q9BYD3	4	5	3	1		4	5	4	4	4	3	5	1	4	4	1	1	4	4	4	5	5	4	3	4	4	4	5		4	4	3		2		4	4	2	2		3		3	3			3	3
ENSMUSG00000022706	ENSG00000185608	ENSRNOG00000049686	Mrpl40	MRPL40	Mrpl40	Q9NQ50	5	5	4	1		3	5	4	4	4	3	5	5	4	4	4	5	3	4	5	4	5	4	4	4	4	4	4		4	4	5		4	3	5	4	5	3	3	4		4	4			4	1.5
ENSMUSG00000062981	ENSG00000198015	ENSRNOG00000031132	Mrpl42	MRPL42	LOC367117	Q9Y6G3	4	4	4	3		3	5	4	5	4	3	5	4	5	5	4	3	2	4	4	5	5		4	4	2	4	4		4	4			3		4	3	4					2	1			1
ENSMUSG00000025208	ENSG00000055950	ENSRNOG00000014890	Mrpl43	MRPL43	Mrpl43	Q8N983	4	5	5	1		4	5	4	4	5	3	5	1	5	4	1	5	4	5	5	4	5	4	4	4	4	4	4		5	4	5		4	4	5	3	3	2				3	4			4	3
ENSMUSG00000026248	ENSG00000135900	ENSRNOG00000015231	Mrpl44	MRPL44	Mrpl44	Q9H9J2	4	5	3	1		4	5	4	4	4	3	5	3	5	4	2	5	4	5	5	5	5	4	4	4	5	4	4		4	4	4		2		4	4	4	2	4	3		3	4			3	2
ENSMUSG00000030612	ENSG00000259494	ENSRNOG00000018547	Mrpl46	MRPL46	Mrpl46	Q9H2W6	3	5	3	1		4	5	4	5	4	3	5	2	5	4	1	5	4	4	4	5	5	4	4	4	4	5	4		4	5	5		3		4	4	2	2		3		2	4			3	3
ENSMUSG00000037531	ENSG00000136522	ENSRNOG00000011639	Mrpl47	MRPL47	Mrpl47	Q9HD33	4	4	5	1		4	4	3	4	3	3	4	4	4	3	1	2	4	3	4	4	4	4	2	4	4	3	4		3	4	3		2		4	4	2		3	4		2	3		4	3	2
ENSMUSG00000030706	ENSG00000175581	ENSRNOG00000018042	Mrpl48	MRPL48	Mrpl48	Q96GC5	4	5	3	2		4	5	4	5	4	4	5	4	5	5	4	3	4	5	5	5	5	4	4	4	5	4	5		5	4	4		3		4	4	4			4		3	3			3
ENSMUSG00000007338	ENSG00000149792	ENSRNOG00000020975	Mrpl49	MRPL49	Mrpl49	Q13405	4	5	3	1		4	5	4	5	4	3	5	5	5	5	4	5	4	5	5	5	5	4	5	5	4	4	5		4	4	4		1	3	4	4	3	2		3		4	3		2	3	3
ENSMUSG00000044018	ENSG00000136897	ENSRNOG00000053615	Mrpl50	MRPL50	Mrpl50	Q8N5N7	4	5		1		4	5	5	5	5	3	5	5	5	5	5	5	5	4	5	5	5	4	5	5	4	4	5		5	5	4		4	2	5	4	3	2.5				3	4			4	4
ENSMUSG00000030335	ENSG00000111639	ENSRNOG00000019165	Mrpl51	MRPL51	Mrpl51	Q4U2R6		3		4		4	3		2	3	3	3	3	3	3	2	4	2	2			3	3	2				2		3		3		3		4	3	3						4			3
ENSMUSG00000010406	ENSG00000172590	ENSRNOG00000039297	Mrpl52	MRPL52	Mrpl52	Q86TS9		4	2	4		3	4		2	3	3	4	4	2		3		4	2		3	3	4	4	3			3			2					4	3	1		3							4
ENSMUSG00000030037	ENSG00000204822	ENSRNOG00000053109	Mrpl53	MRPL53	Mrpl53	Q96EL3	4	4	3	1		4	5	5	5	4	3	5	4	4	4	2	3	4	4	4	5	5	4	4	5	5	4	4		4	4	4		3		5	4	3		2	2		3	4			3	3
ENSMUSG00000034932	ENSG00000183617	ENSRNOG00000020464	Mrpl54	MRPL54	Mrpl54	Q6P161	3	4	4	3		3	5	2	4	3	3	4	5	4	4	4	5	4	3	4	4	5	4	4	4	4	4	4		3	4	4		3		4	3	4		3	4		3	1			4	2
ENSMUSG00000036860	ENSG00000162910	ENSRNOG00000002943	Mrpl55	MRPL55	Mrpl55	Q7Z7F7	3	4		1		4	4	4	4	4	3	4	4	4	4	4	3	3	5	4	4	5	4	4	4	3	3	4		4	4	4		3		5	3	4		3			3				3	1
ENSMUSG00000018858	ENSG00000167862	ENSRNOG00000032780	Mrpl58	MRPL58	Mrpl58	Q14197	4	4		1		4	4	3	4	3	4	4	4	4	4	3	4	4	4	4	4	4	4		4	3	3	4		4	4	4		4		5	4	4			4		3	3			4	3
ENSMUSG00000028140	ENSG00000143436	ENSRNOG00000020869	Mrpl9	MRPL9	mrpl9	Q9BYD2	3	4	2	1		4	4	3	3	4	3	4	4	4	3	3	4	3	3	4	4	4	3	4	4	3	3	4		3	3	3		4	3	4	4	2	2		3		2	4			3	3
ENSMUSG00000034729	ENSG00000048544	ENSRNOG00000022609	Mrps10	MRPS10	Mrps10	P82664	2	4	5	1		3	5	4	4	3	3	4	5	5	4	5	4	4	4	4	4	4	4	3	5	4	4	4		4	4	3		3		4	4	5	3	3	4		4	4			4
ENSMUSG00000030611	ENSG00000181991	ENSRNOG00000018531	Mrps11	MRPS11	Mrps11	P82912	4	3	4	1		3	5		4	3	3	4	5	4		3	4	4	4	5	4	4	4	4	4	4	5	4		3	4	4		1		4	4	3			2		3	4			2.5
ENSMUSG00000058267	ENSG00000120333	ENSRNOG00000002569	Mrps14	MRPS14	Mrps14	O60783	5	5	4	1		4	4	4	4	4	4	4	5	4	4	1	4	3	5	4	5	5	4	4	4	4	3	4		3	5	3		3		4	4	4					3	3			3	3
ENSMUSG00000028861	ENSG00000116898	ENSRNOG00000008279	Mrps15	MRPS15	Mrps15	P82914	4	4	3	3		3	2	2	4	4	3	4	4	4	3	2	4	5	2	4	4	4	3	3	4	4	2	3		4		4		3	3	5	4	3	2.5		2		2	4			4	2
ENSMUSG00000049960	ENSG00000182180	ENSRNOG00000006898	Mrps16	MRPS16	Mrps16	Q9Y3D3	4	4	4	3		4	5	4	4	4	3	4	4	4	4	2	4	3	4	4	4	4	3	4	4	4	5	4		4	4	4		1		5		4.5						4			3
ENSMUSG00000023967	ENSG00000096080	ENSRNOG00000019511	Mrps18a	MRPS18A	Mrps18a	Q9NVS2	3	4	3	2.5		3	2	3	3	3	3	4	4	3	4	2	4	2		3	4	4	5	3	3	3	2	3		3	3	3		3		5	3	4	2	2	4		2	4			3
ENSMUSG00000016833	ENSG00000163319	ENSRNOG00000002178	Mrps18c	MRPS18C	Mrps18c	Q9Y3D5	3	3	5	3.5		2.5	3	4	3	3	3	4	4	3	2	2	5	3	3		4	4	3	4	2	2	2	1		3	2	2		2		4	2	4					2				2
ENSMUSG00000032459	ENSG00000175110	ENSRNOG00000047984	Mrps22	MRPS22	Mrps22	P82650	3	5	3	2		4	5	4	4	4	3	5	1	5	4	1	4	4	4	4	4	5	3	4	4	4	4	5		4	4	4		2	2	4	4	3	2		3		3	4			4	3
ENSMUSG00000023723	ENSG00000181610	ENSRNOG00000010363	Mrps23	MRPS23	Mrps23	Q9Y3D9	4	5	5	1	1	4	5	4	5	4	3	5	5	5	5	4	5	4	5	5	5	4	4	4	4	4	4	4		4	5	3		4		5	4	4	4	4	4		4	4			4	3
ENSMUSG00000020477	ENSG00000062582	ENSRNOG00000011979	Mrps24	MRPS24	Mrps24	Q96EL2	4	4	3	1		3	5	3	4	4	4	5	4	4	4	4	4	4	4	4	4	4	4	4	4	4	3	3		4	4	4		3		4	4	4	2.5	3			3	4			2
ENSMUSG00000014551	ENSG00000131368	ENSRNOG00000010912	Mrps25	MRPS25	Mrps25	P82663	2	4	2	1		4	5	4	5	3	3	5	5	4	4	4	1	4	4	4	4	5	4	3	4	4	5	4		4	4	5		3		4	4	4	3		4		3	4			4	3
ENSMUSG00000037740	ENSG00000125901	ENSRNOG00000021224	Mrps26	MRPS26	Mrps26	Q9BYN8	3	5		1		4	5	4	4	3	3	4	5	4	4	4	4	4	4	4	4	5	4	4	4	4	4	4		4	3	4		3		5	4	4	3		3		3	4			4	2
ENSMUSG00000041632	ENSG00000113048	ENSRNOG00000017272	Mrps27	MRPS27	Mrps27	Q92552	4	5	4	2		4	5	4	4	4	3	5	4	4	4	1	1	4	4	5	5	5	4	4	5	4	5	4		4	4	4		2.5	2.5	4	4	3	3	3	3		4	4		2	3	3
ENSMUSG00000040269	ENSG00000147586	ENSRNOG00000032630	Mrps28	MRPS28	Mrps28	Q9Y2Q9	4	4	4	1		3	5	3	4	3	4	4	4	4	4	2	5	4	5	4	4	4	4	3	4	4	4	4		4	2	4		3		5	2	4		3	3		3	1		2	4	3
ENSMUSG00000021731	ENSG00000112996	ENSRNOG00000012136	Mrps30	MRPS30	Mrps30	Q9NP92	4	4	4	1		4	4	4	4	3	2	5	4	4	4	3	4	3	4	4	4	5	4	4	4	2	4	4		4	4	4		2	3	4	4	3			4		4	4		2	4	2
ENSMUSG00000031533	ENSG00000102738	ENSRNOG00000011839	Mrps31	MRPS31	Mrps31	Q92665	4	4	5	1		4	5	4	5	4	3	4	2	5	4	1	4	4	5	4	5	5	4	4	4	4	3	4		4	4	4		2	2	4	3	4	2	3	3		3	4			3	3
ENSMUSG00000029918	ENSG00000090263	ENSRNOG00000026528	Mrps33	MRPS33	Mrps33	Q9Y291		4	3	4.5		4	4	3	5	2	4	5	4	5	2		4	3		4	4	5	4	2	2	4	3	3		2	4	3		4		4	4	4						4			4	3
ENSMUSG00000038880	ENSG00000074071	ENSRNOG00000015479	Mrps34	MRPS34	Mrps34	P82930	4	5	4	3		4	4	4	5	4	4	5	5	5	5	3	4	4	4	4	5	4	4	4	4	4	5	4		4	4	5		2	2	5	5	3	2		3		3	4		1	4	3.5
ENSMUSG00000040112	ENSG00000061794	ENSRNOG00000001842	Mrps35	MRPS35	Mrps35	P82673	4	5	4	1		4	5	4	5	4	3	4	5	4	3	4	2	4	4	5	4	5	4	4	4	4	4	4		4	4	4		2		4	4	3	2		3		3	4			4	3
ENSMUSG00000027374	ENSG00000144029	ENSRNOG00000015192	Mrps5	MRPS5	Mrps5	P82675	3	4	4	3		2	4	4	4	4	3	4	4	4	3	4	4	4	4	5	5	4	3	3	4	4	3	4		4	4	4		2		4	4	3	2	3	3		3	4			4	2
ENSMUSG00000046756	ENSG00000125445	ENSRNOG00000003797	Mrps7	MRPS7	Mrps7	Q9Y2R9	4	5	4	1		4	5	5	5	4	3	4	5	5	4	4	5	4	5	5	4	5	4	4	5	4	5	4		5	5	4		3		5	4	3	3		2		2	4			4	3
ENSMUSG00000060679	ENSG00000135972	ENSRNOG00000016201	Mrps9	MRPS9	Mrps9	P82933	4	4	5	1		3	4	3	4	3	3	5	4	4	4	3	4	4	4	4	4	4	3	4	4	4	4	4		4	4	3		3		4	4	2	2.5	2	3		3	4			3	2.5
ENSMUSG00000026887	ENSG00000148187	ENSRNOG00000025997	Mrrf	MRRF	Mrrf	Q96E11	2	4	4	1		3	5	3	4	4	3	4	5	4	4	4	3	4	5	4	4	5	3	4	4	4	5	4		4	4	3		3	3	5	4	4	4		2		2	5			4	3
ENSMUSG00000021339	ENSG00000124532	ENSRNOG00000017545	Mrs2	MRS2	Mrs2	Q9HD23		2		1		2	2	5	2	2	2		2	4	2		2	2		3		2			2	2	2	2			2	2		3										2			2
ENSMUSG00000042292	ENSG00000196588	ENSRNOG00000018803	Mrtfa	MRTFA	Mrtfa	Q969V6	2	3	3	3		3	2	2	3	3		2	2	3	3	3	3	2	2	3	2	2	3	3	3	4	2	3		2	3	2		1.5		2		2									2
ENSMUSG00000028741	ENSG00000053372	ENSRNOG00000017979	Mrto4	MRTO4	Mrto4	Q9UKD2	4	4	5	2		4	4	4	5	4	2	4	4	5	4	5	5	4	4	4	4	4	4	4	4	4	4	5		5	5	5			3	2	2	4	3.5		4		3	3			2
ENSMUSG00000024151	ENSG00000095002	ENSRNOG00000015796	Msh2	MSH2	Msh2	P43246	5	4	4	2.5		3	4	4	5	5	2	4	1	5	4	1.5	1	4	4	4	4	4	4	4	4	5	4	4		4	4	4		2	2.5	2	3	3	2	2	4		4	1			2
ENSMUSG00000005370	ENSG00000116062	ENSRNOG00000016134	Msh6	MSH6	Msh6	P52701	3	4	5	1		2	4	4	4	4	2	3	4	4	4	4	4	4	3	3	3	4	4	3	4	4	4	4		3	4	3		1	2	2	2	5	2	2	4		3				2
ENSMUSG00000052915	ENSG00000188895	ENSRNOG00000009643	Msl1	MSL1	Msl1	Q68DK7		3	3	2		3	3	2	3	2	3	2	4	3	3	3		3	3	3		3	2	3	2	3	2	2		3	3	2				2		2	3					1			1
ENSMUSG00000031604	ENSG00000052802	ENSRNOG00000032297	Msmo1	MSMO1	Msmo1	Q15800	2	4		3		2	4	3	3	3	1	4	4	4	3	1		3	4	2	4	4	3	2	4	4	3	1		3	2	3		2				5									3
ENSMUSG00000031207	ENSG00000147065	ENSRNOG00000030118	Msn	MSN	Msn	P26038	5	5	5	5	5	5	5	5	5	5	5	5	5	5	5	5	5	5	5	5	5	5	5	5	5	5	5	5	4	5	5	5	5	2	4.5	5	5	5	5	5	5	2	5	5		4	5	5	2	5		4
ENSMUSG00000025044	ENSG00000038945	ENSRNOG00000012779	Msr1	MSR1	Msr1	P21757	4	4	3	2		2	2	3	2	4	2		3	4	2	3	2	3	3	2	2	3	3	2	3	4		2		3	2	3				2		4										2
ENSMUSG00000075705	ENSG00000198736	ENSRNOG00000055314	Msrb1	MSRB1	Msrb1	Q9NZV6		1									2	3	4	2									3		3		2	1								4		5									2.5
ENSMUSG00000023094	ENSG00000148450	ENSRNOG00000016873	Msrb2	MSRB2	Msrb2	Q9Y3D2	4	4	4	1		3	5	4	4	4	4	5	5	4	4	4	3	4	4	5	4	5	4	4	4	4	5	4		4	5	4		3		5		4	3					4			4	4				3
ENSMUSG00000051236	ENSG00000174099	ENSRNOG00000042668	Msrb3	MSRB3	Msrb3	Q8IXL7	4	5	4	2	2	5	5	5	5	5	5	4	4	5	5	4	3	4	5	5	5	5	5	4	5	4	4	3		4	5	2.5		3		5	2	3	4		3		4	5		3
ENSMUSG00000068922	ENSG00000125459	ENSRNOG00000020357	Msto1	MSTO1	Msto1	Q9BUK6	2	4	4	3		4	3	3	3	3	2	4	4	4	3	3	4	3	3	3	3	4	3	4	4	3	3	4		3	4	4		2	3	2		4			2		4	2			2
ENSMUSG00000021144	ENSG00000182979	ENSRNOG00000004711	Mta1	MTA1	Mta1	Q13330	3	4	3	1		2	4	4	4	3	2	4	4	2	4	1	3	4	4	3	3	3	4	4	3	4	3	4		3	4	3		2	2.5	3		3	4		3		3	2			2	1.5
ENSMUSG00000071646	ENSG00000149480	ENSRNOG00000019913	Mta2	MTA2	Mta2	O94776	4	4	5	1		3	4	4	4	4	2	4	2	5	5	1	4	4	4	4	4	4	4	4	4	4	5	5		5	5	5	2	3	3	4	3	2	4	2	4		4	3			3	3				2
ENSMUSG00000062937	ENSG00000099810	ENSRNOG00000006615	Mtap	MTAP	Mtap	Q13126	5	5	4	3		5	5	5	5	5	4	5	4	5	5	5	3	5	5	5	5	5	5	5	5	5	5	5		5	5	3	4	3	4.5	5	5	3	5	2	4		4	5			3	4	3.5	3
ENSMUSG00000026621	ENSG00000186205	ENSRNOG00000004101	Mtarc1	MTARC1	Mtarc1	Q5VT66	5	4		1		2	2	3	2	2	3	3	3	4	2	1	2	3	3	4	4	2	4	2	3	2	3	3		3	2	3						5									1.5	5
ENSMUSG00000024012	ENSG00000137409	ENSRNOG00000000527	Mtch1	MTCH1	Mtch1	Q9NZJ7	4	5	3	4		2	5	4	5	5	4	4	3	5	4	1	5	5	5	5	5	5	4	4	4	5	5	4		4	4	4		5	4	5	4	3	4		3			3	2		3	2
ENSMUSG00000052105	ENSG00000168502	ENSRNOG00000025527	Mtcl1	MTCL1	Mtcl1	Q9Y4B5	2	2	2	2		3	3	3	2	3	2		2	2		1	1	2	2	2	2	3		2	2	2	2	2		2	2	4		2	2			3	2				2				2
ENSMUSG00000022255	ENSG00000147649	ENSRNOG00000006870	Mtdh	MTDH	Mtdh	Q86UE4	5	5	5	3		4	5	5	5	5	4	5	4	5	5	3	3	4	5	5	5	5	5	5	5	5	5	5		5	5	5		4	4	4	4	4	5	5	4		3	5	2		4	4.5	1	1
ENSMUSG00000049038	ENSG00000120832	ENSRNOG00000006978	Mterf2	MTERF2	Mterf2	Q49AM1		1					2				2																							1		4		2						3			2
ENSMUSG00000021519	ENSG00000156469	ENSRNOG00000004492	Mterf3	MTERF3	Mterf3	Q96E29	3	5	2	2		3			3	2	1	3	5	3	3	2	3	2		3	2	2	2	2	2	3	3	2		3	3	4				2		1.5									1.5
ENSMUSG00000059183	ENSG00000103707	ENSRNOG00000014602	Mtfmt	MTFMT	Mtfmt	Q96DP5	2	4		3		2	3	3	2	2	3	2	3	3	2		2	2	2	3	2	2	2	2	2	3	3	2		3	2	2				2		2						2			2
ENSMUSG00000004748	ENSG00000242114	ENSRNOG00000004640	Mtfp1	MTFP1	Mtfp1	Q9UDX5	3	4		1		3	4		2		3	3	3	3	2		3	4	3	3	3	4		3		3	2	1		3		3		5	4	5	3	3			3		3	5		4	4	3.5
ENSMUSG00000046671	ENSG00000117640	ENSRNOG00000016937	Mtfr1l	MTFR1L	Mtfr1l	Q9H019	4	5	3	3		2	4	5	4	4	4	5	1	4	4	1	1	4	5	4	4	4	5	4	4	5	5	4		5	5	4		4	3	5	2	3	4	2	3		4	4		2	4	3.5
ENSMUSG00000039018	ENSG00000148824	ENSRNOG00000018860	Mtg1	MTG1	Mtg1	Q9BT17	3	4	3	2		3	4	4	4	3	2	4	3	4	5	3		3	3	4	3	4	3	3	3	3	4	3		3	4	2		1		3		3			2		2	3			1
ENSMUSG00000021048	ENSG00000100714	ENSRNOG00000005602	Mthfd1	MTHFD1	Mthfd1	P11586	5	5	5	4	4	5	5	5	5	5	5	5	5	5	5	4	4	5	5	5	5	5	5	4	5	5	5	5	2	5	5	5	2	4	4	5	5	5	5	5	5		5	5	2	2	5	2	2	2		3
ENSMUSG00000040675	ENSG00000120254	ENSRNOG00000019582	Mthfd1l	MTHFD1L	Mthfd1l	Q6UB35	3	4	4	1		3	3	3	3	3	2	3	3	4	3	3	4	4	3	3	2	3	2	4	3	3	5	4		3	3	3	2	4	3.5	2	3	2	3	4	5		4	2	2		2					2
ENSMUSG00000029376	ENSG00000163738	ENSRNOG00000021347	Mthfd2l	MTHFD2L	Mthfd2l	Q9H903	2	3	5	2			2	2	2	2	3			2	2	3			2	2		2	2		3	2	2	2			2					3		1.5						2			1
ENSMUSG00000029009	ENSG00000177000	ENSRNOG00000008553	Mthfr	MTHFR	Mthfr	P42898	3	3	4	2		4	3	3	3	3	2	3	3	3	3	2	3	3	3	3	3	3	2	3	3	3	3	3		3	3	3					3	2.5	2		2		4				2
ENSMUSG00000016510	ENSG00000122033	ENSRNOG00000047329	Mtif3	MTIF3	Mtif3	Q9H2K0	2	3	4	1		2	4	2	3	3	2	4	4	4	3	3	4	3	4	3	4	4	4	3	4	3	3	4		4	2	2				3		2.5	2.5					2			2
ENSMUSG00000039458	ENSG00000150712	ENSRNOG00000022929	Mtmr12	MTMR12	Mtmr12	Q9C0I1	4	4	4	2		2	4	4	4	4	2	4	5	4	4	1	4	4	4	4	4	4	4	4	4	4	3	4		3	4	4		2	2	2	3	3	2		3		3				2
ENSMUSG00000030269	ENSG00000163719	ENSRNOG00000007881	Mtmr14	MTMR14	Mtmr14	Q8NCE2	2	3	4	2		3	3	3	4	3	2	3	3	3	3	3	3	4	2	3	4	3	2	3	3	3	3	3		3	3	3				2		2						2			2
ENSMUSG00000031918	ENSG00000087053	ENSRNOG00000005923	Mtmr2	MTMR2	Mtmr2	Q13614	3	3	2	2		3	3	4	3	3	2	3	2	4	3	3	1	3	3	3	3	3	4	2	3	4	2	3		3	3	3		3	2	2		3	3		2		3	2			2			1
ENSMUSG00000034354	ENSG00000100330	ENSRNOG00000007120	Mtmr3	MTMR3	Mtmr3	Q13615	2	3	4	2		3	3	3	3	3	1	4	4	4	4	3	4	4	3	3	4	4	3	3	3	4	4	3		3	3	3		2	3	2		2	2		2		2	2			2
ENSMUSG00000021987	ENSG00000139505	ENSRNOG00000012918	Mtmr6	MTMR6	Mtmr6	Q9Y217	4	4	5	1		2	4	5	4	4	3	3	4	4	5	4	4	4	4	4	4	3	4	4	4	4	4	4		4	4	4		2		3		2	2		2		4	3			2					2
ENSMUSG00000039431	ENSG00000003987	ENSRNOG00000011420	Mtmr7	MTMR7	Mtmr7	Q9Y216		2		1			2						3	2	2		2								2		2	2						2	2.5												3
ENSMUSG00000028991	ENSG00000198793	ENSRNOG00000009615	Mtor	MTOR	Mtor	P42345	4	4	3	2		2	4	4	4	4	3	4	2	4	4	2	1	4	4	4	4	4	4	4	4	4	4	3		4	4	4		3	2.5	2	3	2	3	3	3		4	3			2	2	2
ENSMUSG00000024234	ENSG00000107951	ENSRNOG00000016578	Mtpap	MTPAP	Mtpap	Q9NVV4	3	4	3	3		2	4	4	4	4	3	4	4	3	2	3	3	3	3	4	3	4	4	3	4	3	4	4		3	4	3		3	2	3		4	2		3			3			3
ENSMUSG00000029840	ENSG00000105887	ENSRNOG00000011857	Mtpn	MTPN	Mtpn	P58546	5	5	5	5	4	5	5	5	5	5	5	5	5	5	5	5	1	5	5	5	5	5	5	5	5	5	5	5	2.5	5	5	5		4	5	5	5	5	5	5	5		5	4	5	3	5	5		5		5
ENSMUSG00000021311	ENSG00000116984	ENSRNOG00000017593	Mtr	MTR	Mtr	Q99707	4	4	2	1		2	4	4	4	4	3	4	4	4	3	3	5	3	4	3	3	3	4	3	4	4	4	3		3	4	4		2	2	2	2	3	2	2	2		3	3			2	2				2
ENSMUSG00000022022	ENSG00000120662	ENSRNOG00000047106	Mtrf1	MTRF1	Mtrf1	O75570	2	2	4	2		3	3	2	2	3	2	3	3	4	3	2	2	3	2	2	3	3	2	2	2	3	3	2		2	2	2				3		2.5						1			4
ENSMUSG00000019774	ENSG00000112031	ENSRNOG00000018773	Mtrf1l	MTRF1L	Mtrf1l	Q9UGC7	3	4	2	2		3	3	3	3	4	3	3	3	3	3	2	2	3	2	2	3	4	2	2	4	3	4	2		3	2	3		1		3		3						1			4	3
ENSMUSG00000047635	ENSG00000130921	ENSRNOG00000001073	Mtrfr	C12orf65	Mtrfr	Q9H3J6		1		3							2		3								3							1								3.5		4									2
ENSMUSG00000034617	ENSG00000124275	ENSRNOG00000017826	Mtrr	MTRR	Mtrr	Q9UBK8	4	2	2	2		2	3	2	3	2	2	3	3	3	3	3	3	3	3	2	3	3	3		2	2	2	2		2	2	2			4	2		2						2			2
ENSMUSG00000022353	ENSG00000170873	ENSRNOG00000009001	Mtss1	MTSS1	Mtss1	O43312	4	3		2		2	2	2	2	3	2	3	4	3	3	4	4	3	2	2	3	2	2	4	2	3		3		2	2	3		3		3		2.5						3			2	2
ENSMUSG00000028158	ENSG00000138823	ENSRNOG00000010655	Mttp	MTTP	Mttp	P55157	3	3	4	1		4	5	3	3	4	2	5	5	3	3	1	3	3	4	4	3	5	5	3	4	4	3	4		3	4	3			2	2	3	5	2	2			3	1				5
ENSMUSG00000038065	ENSG00000180354	ENSRNOG00000010205	Mturn	MTURN	Mturn	Q8N3F0	4	4		4		3	3		3		4	3	3	4	3		1	3	3		5	2			4			3						4		3	3	1					2					1
ENSMUSG00000045636	ENSG00000129422	ENSRNOG00000010748	Mtus1	MTUS1	Mtus1	Q9ULD2	2	3	2	2		5	3	3	2	3	2	3	3	3	2	3	3	2	3	4	3	4	3	2	4	2	3	2		2	3	2				3	2	2	2	2			2				2	2
ENSMUSG00000064068	ENSG00000173171	ENSRNOG00000042977	Mtx1	MTX1	Mtx1	Q13505	4	5	4	4		4	5	5	5	5	4	5	2	4	4	1.5	1	5	4	5	5	5	4	4	5	5	5	4		4	5	4		5	4	4	5	3	4	3	4		5	5		2	4	4
ENSMUSG00000027099	ENSG00000128654	ENSRNOG00000001559	Mtx2	MTX2	Mtx2	O75431	5	5	4	4		5	5	5	5	5	5	5	4	5	5	1.5	1	5	5	5	5	5	5	5	5	5	5	5		5	5	5		3.5	3.5	5	5	4	5		3		4	5		5	5	4	2
ENSMUSG00000021704	ENSG00000177034	ENSRNOG00000023837	Mtx3	MTX3	Mtx3	Q5HYI7	3	4	3	1		2	4	4	4	4	3	4	4	3	3	3	4	4	4	4	4	3	4	2	4	4	4	3		4	3	4		3		2.5		3									3			2
ENSMUSG00000042784	ENSG00000185499	ENSRNOG00000020539	Muc1	MUC1	Muc1	P15941	3	3	3	2		3	3	3	5	4	2	5	2	4	2	1	4	4	3	4	3	2	2	2	5	2		4		4	3	3						2	4	4							5
ENSMUSG00000041241	ENSG00000090432	ENSRNOG00000016010	Mul1	MUL1	Mul1	Q969V5		3		3		3	3	2	3		3	4	4	3	4	2	4	3		3	3	3	3	3	3	3	3	3		3	2	2		4		3		3						3			2
ENSMUSG00000031813	ENSG00000141971	ENSRNOG00000017949	Mvb12a	MVB12A	Mvb12a	Q96EY5	4	4	5	2		3	4	4	3	4	3	3	3	4	4	4	3	4	3	4	4	3	4	3	4	4	3	4		3	4	3		2	3	3.5		4	3		2		2				3
ENSMUSG00000038740	ENSG00000196814	ENSRNOG00000017172	Mvb12b	MVB12B	Mvb12b	Q9H7P6	3	3	3	1		3	3	3	3	3	2	3	4	3	3	3	3	4	4	4	3	3	4	3	3	4	2	2		3	3	4		3	2.5	3		1	3		2			3			2
ENSMUSG00000006517	ENSG00000167508	ENSRNOG00000013376	Mvd	MVD	Mvd	P53602	4	5	2	2		3	5	4	4	4	3	4	3	5	4	1	4	4	4	5	4	5	4	4	5	4	4	5		4	4	4		2		2	4	3			2		4				2	3		4
ENSMUSG00000041939	ENSG00000110921	ENSRNOG00000049604	Mvk	MVK	Mvk	Q03426	4	5	3	4		2	5	4	4	4	3	4	4	4	4	1	4	4	4	4	4	4	3	4	4	5	4	4		3	4	3		2	3	3	2	4	3	3	3		4	3			3	3		2
ENSMUSG00000030681	ENSG00000013364	ENSRNOG00000020182	Mvp	MVP	Mvp	Q14764	5	5	5	3	4	5	5	5	5	5	5	5	4	5	5	4.5	3	5	5	5	5	5	5	5	5	5	5	5	3	5	5	2	3	2	3	5	4	4	5	3	4		4	4		3	5	4	4	1		2
ENSMUSG00000068566	ENSG00000179820	ENSRNOG00000053450	Myadm	MYADM	Myadm	Q96S97	4	2	4	4		5	3	2	4	2	4		3	3	3	5	4	4	4	4	4	3	4	3	4	2	2	2	5	2	5		4	5		4	4	3	3	3	3		4	4	3	4	3	3	3
ENSMUSG00000040463	ENSG00000132382	ENSRNOG00000015236	Mybbp1a	MYBBP1A	Mybbp1a	Q9BQG0	3	4	2	1		2	4	4	4	4	2	3	2	4	4	2	1	3	4	3	4	4	4	4	3	4	4	4		4	4	3	2	2.5	3.5	3	3	3	4	4	4		3	4			3	3	2			2
ENSMUSG00000020061	ENSG00000196091	ENSRNOG00000056493	Mybpc1	MYBPC1	Mybpc1	Q00872	3	3	2	2.5		3	2	2		3	2	3	2	2	2	2	1	2	3	3	3	3		2	3	2	2	4		2	2	3	2						5			5		5			1.5
ENSMUSG00000038670	ENSG00000086967	ENSRNOG00000019627	Mybpc2	MYBPC2	Mybpc2	Q14324	2	2	2	2		2	2	2			2	2	2	3	2	2	1	2				2	2		2		2	2				2	2			2			2			4		5			1
ENSMUSG00000002100	ENSG00000134571	ENSRNOG00000012307	Mybpc3	MYBPC3	Mybpc3	Q14896	4	3	3	3.5		4	3	4	3	3	5	3	3	3	3	4	3	3	3	4	3	3	3	3	3	3	3	3		2	3	3				5			5							5	1
ENSMUSG00000032508	ENSG00000172936	ENSRNOG00000013634	Myd88	MYD88	Myd88	Q99836	4	4	2	2		2	4	4	4	4	2.5	3	4	4	4	4	4	4	4	4	4	4	4	5	4	3	4	4		4	4	4		2		3		3	2	2	3			1			2	1.5
ENSMUSG00000027201	ENSG00000104177	ENSRNOG00000005258	Myef2	MYEF2	Myef2	Q9P2K5	2	4	4	3		3	4	4	3	4	3	4	3	4	3	2	1	4	4	4	4	3	4	4	4	4	4	4		3	3	2		4	4.5	4		3	4	2	3		4	1	2		4	2	1	3		4
ENSMUSG00000001285	ENSG00000139637	ENSRNOG00000013343	Myg1	MYG1	Myg1	Q9HB07	4	4	5	1		4	5	4	5	4	4	5	4	5	5	5	5	4	4	4	5	4	5	4	5	5	4	5		5	5	1.5	2	4	4.5	4	4	3	3	4	5		5	3			3	3		2		3
ENSMUSG00000056328	ENSG00000109061	ENSRNOG00000049695	Myh1	MYH1	Myh4	P12882	2	2	3	2		3	2	2	2	2	2	2	2	2	2	2	1	2	2	2	2	2	2		2	2	2	4		2	2	5	4			2			5			4.5		5	2	5	1	2		1	4
ENSMUSG00000020900	ENSG00000133026	ENSRNOG00000002886	Myh10	MYH10	Myh10	P35580	5	2	5	4	2	3	4	3	4	5	5	4	4	2	5	4	4	3	5	5	2	2	5	5	3	5	3	5	5	5	3	5	2	5	4.5	4	4	2	5	2	3		4	3	3	2	4	2	4.5	2		2
ENSMUSG00000030739	ENSG00000105357	ENSRNOG00000020014	Myh14	MYH14	Myh14	Q7Z406	5	4	4	2		5	5	4	5	5	5	5	3	5	5	3	2	5	4	5	5	5	5	5	5	4	5	5	3	5	5	5	2	3.5	3.5	4	4	2	5	3	3	1	3	4		2	4	2	5	2
ENSMUSG00000020908	ENSG00000109063	ENSRNOG00000046276	Myh3	MYH3	Myh3	P11055	2	2		1		2		2	3		4	2	1	2	2	2	1	2	3	2	2	2	2	2	2	2	2	2		2	2	4	2	2		5			4.5			4		5		5	1		2		2
ENSMUSG00000040752	ENSG00000197616	ENSRNOG00000025757	Myh6	MYH6	Myh6	P13533	2	2	2	2		2	2			2	5	3	2	2		1		2	2		2	2	2	2	2			2		2	2					5			5					2		5	1		4		3
ENSMUSG00000053093	ENSG00000092054	ENSRNOG00000016983	Myh7	MYH7	Myh7	P12883	4	4	5	1		4	5	4	3	4	5	3	3	4	4	4	1	4	5	5	4	4	4	4	4	4	4	5		4	4	5	2			4		3	5			5		5		5	1.5	1			2
ENSMUSG00000074652	ENSG00000078814	ENSRNOG00000018997	Myh7b	MYH7B	Myh7b	A7E2Y1	3	2		1		2	2	2	2	2	2		2		2	1	4	2	3	2		2	5	3	2	2	2	1			3	3		1		2			2					2		2	1
ENSMUSG00000022443	ENSG00000100345	ENSRNOG00000004860	Myh9	MYH9	Myh9	P35579	5	5	5	4	3	5	5	5	5	5	5	5	5	5	5	5	5	5	5	5	5	5	5	5	5	5	5	5	5	5	5	2.5	4	4	4.5	5	5	5	5	5	5	2	4	5	2	3	5	5	5	2	2	2
ENSMUSG00000024048	ENSG00000101608	ENSRNOG00000015278	Myl12a	MYL12A	Myl12a	O14950	5	5	5	2		5	5	5	5	5	5	5	5	5	5	5	5	5	5	5	5	5	5	5	5	5	5	5		5	5	5		4	5	5	3	4	5	4	5		3	5		2	4	4	5
ENSMUSG00000013936	ENSG00000111245	ENSRNOG00000030848	Myl2	MYL2	Myl2	P10916	4	4	4	3		4	4	4	4	4	5	4	4	4	4	1	1	5	5	4	3	4	4	4	5	4	4	5		4	4	5				5	2		5			1		5		5	2
ENSMUSG00000059741	ENSG00000160808	ENSRNOG00000020955	Myl3	MYL3	Myl3	P08590	4	4	5	3.5		4	4	4	4	4	5	4	2	4	5	2	1	4	5	4	4	4	5	5	5	4	4	5		4	4	5	2			5	3		5		3	5	2	5		5	1
ENSMUSG00000061086	ENSG00000198336	ENSRNOG00000050675	Myl4	MYL4	Myl4	P12829	4	4	4	2		3	3	4	3	4	5	2	3	4	5	1.5	2	5	3	3	3	2	4	4	3	4		3	4	3	3	3		2.5		5			5		3	1	3	5
ENSMUSG00000020469	ENSG00000106631	ENSRNOG00000014409	Myl7	MYL7	Myl7	Q01449	2	3	5	2		5		4	3	4	5	3	2	2	4	3	3	3	2	4	2	4		4	3		2	2		2	4	2				5			5							1			4
ENSMUSG00000067818	ENSG00000101335	ENSRNOG00000020246	Myl9	MYL9	Myl9	P24844	5	5	4	1	2	5	5	5	5	5	5	5	4	5	5	5	1	5	5	5	5	5	5	5	5	5	5	5	5	5	5	5		2		5	3	3	5	3	5		5	4		3	1	4	5			5
ENSMUSG00000022836	ENSG00000065534	ENSRNOG00000002215	Mylk	MYLK	Mylk	Q15746	2	5	5	2	2	4	5	4	5	5	4	2	3	2	3	4	1	5	4	5	5	5	5	5	5	5	2	4	5	5	4	5		2	2	4	4	2	5	2	4		4	4		2	3	3	4	3		2
ENSMUSG00000031698	ENSG00000140795	ENSRNOG00000017546	Mylk3	MYLK3	Mylk3	Q32MK0		2		1.5			2	2	3	3	3.5							2							2	3	2	1								5					2		2			3
ENSMUSG00000030672	ENSG00000180209	ENSRNOG00000017645	Mylpf	MYLPF	Mylpf	Q96A32	4	3	4	3		5	3	2	2	2	1	2	3	3	3	2	1	3	4	2	4	4	3	3	3	2	4	5		3	3	5	4			4			5			4.5		5			2	1		1
ENSMUSG00000022272	ENSG00000145555	ENSRNOG00000010161	Myo10	MYO10	Myo10	Q9HD67		2	2	2		2	2	2			2	3	2	2		2	2	2	2	2		2		2	2	2	2	1				2		1				2.5	2	2			2				2
ENSMUSG00000018417	ENSG00000128641	ENSRNOG00000048152	Myo1b	MYO1B	Myo1b	O43795	5	4	3	1		3	5	4	3	4	3	3	4	3	4	2	1	5	4	3	5	5	5	4	4	4	5	4		4	4	4		2	3	2	2	3	5	3	2		4	3			3	4	4
ENSMUSG00000017774	ENSG00000197879	ENSRNOG00000004072	Myo1c	MYO1C	Myo1c	O00159	5	5	5	2	4	5	5	5	5	5	5	5	4	5	5	5	4	5	5	5	5	5	5	5	5	5	5	5	5	5	5	5	3	2	2	5	3	3	5	2	4	1	2	5		3	5	4	5		2
ENSMUSG00000035441	ENSG00000176658	ENSRNOG00000003276	Myo1d	MYO1D	Myo1d	O94832	5	5	5	2		5	5	5	5	5	4	5	2	5	4	2	2	4	5	5	5	5	5	5	5	5	5	4	1	5	5	4	3	3		2	3	4	5	3	2		2	3			4	3	3
ENSMUSG00000032220	ENSG00000157483	ENSRNOG00000061928	Myo1e	MYO1E	Myo1e	Q12965	4	4	3	1		3	4	4	4	5	3	4	2	5	4	1	4	5	4	4	4	5	5	4	4	4	4	5	2	4	4	5		2		2	3	3	5	3	4			2			4	2	2
ENSMUSG00000024300	ENSG00000142347	ENSRNOG00000008409	Myo1f	MYO1F	Myo1f	O00160	4	4	5	1		2	4	4	5	4	2	3	2	4	4	1	1	4	3	3	3	4	3	4	3	3	3	4		5	3	5					2	4	4		3								2
ENSMUSG00000034593	ENSG00000197535	ENSRNOG00000058866	Myo5a	MYO5A	Myo5a	Q9Y4I1	3	4	3	4		4	3	4	3	4	2	3	4	4	3	1	2	3	4	4	4	4	4	4	4	4	3	4		3	3	5		5	3	2	2	3	3	2	2		3	2	3		3			1.5
ENSMUSG00000025885	ENSG00000167306	ENSRNOG00000014104	Myo5b	MYO5B	Myo5b	Q9ULV0	4	2	3	1		3	4	4	4	4	2	3	4	4	4	4	4	4	4	4	4	5	4	4	4	3	4	4		4	4	5		2	2		2	4	4	3			2				3
ENSMUSG00000033590	ENSG00000128833	ENSRNOG00000008356	Myo5c	MYO5C	Myo5c	Q9NQX4	2	2	2	1		2	3	3	3	3	2	3	4	3	3	3	1	3	4	3	4	3	3	2	4	3	3	3		2	2	3		2		2		2	4	3							2
ENSMUSG00000030761	ENSG00000137474	ENSRNOG00000013641	Myo7a	MYO7A	Myo7a	Q13402	3	4	3	2		3	2	2	2	2	2	4	4	2	2	3	2	2	2	2	2	2	2	2	2	3	2	2		2	2	2				2	2	2.5	2				3				2					2
ENSMUSG00000024388	ENSG00000169994	ENSRNOG00000015035	Myo7b	MYO7B	Myo7b	Q6PIF6	2	2	3	2.5		3	5	2	2	3	3	4	2	2	2	2	2	2	2	3	2	5	2	2	3	2	2	2		2	2	2				2	4						2	1			2
ENSMUSG00000039585	ENSG00000066933	ENSRNOG00000011619	Myo9a	MYO9A	Myo9a	B2RTY4	2	2	2	2		2	2	2	2	2	2	2	2	2	3	2	2	3	2	2	3	2	2	2	2	3	2	2		2	2	2		2	2			3	2		2		2	1			2
ENSMUSG00000004677	ENSG00000099331	ENSRNOG00000016256	Myo9b	MYO9B	Myo9b	Q13459	3	4	4	2		2	3	4	4	4	2	3	3	4	4	4	3	4	3	5	4	4	4	4	4	4	3	4		4	4	4				2		1	3	2	3		3	5			2
ENSMUSG00000048612	ENSG00000138119	ENSRNOG00000016117	Myof	MYOF	Myof	Q9NZM1	5	5	4	2	2	4	5	5	5	5	4	4	2	5	5	3	1	5	5	5	5	4	5	4	5	4	5	4	3	5	5	4	2	2	2	3	4	3	5	3	2		3	3			4		3
ENSMUSG00000037139	ENSG00000142661	ENSRNOG00000032994	Myom3	MYOM3	Myom3	Q5VTT5	2	2	2	1		3	2	4	2	2	4	2	1	3	3	2	1	2	2	3	2	2	2	2	3	2		3		3	3	2							3.5			2		5		2	1
ENSMUSG00000046312	ENSG00000164976	ENSRNOG00000023208	Myorg	MYORG	Myorg	Q6NSJ0	2	2		2		3	4	2	2	2	1	3	4	3	2	2	3	3	3	3		3	2	2	2	2	2	2			2	2		2		2	3	3						4			2
ENSMUSG00000068697	ENSG00000177791	ENSRNOG00000040122	Myoz1	MYOZ1	Myoz1	Q9NP98	2	2	3	3		4	2	2	3	2	3	3	2	2	3	1	1	2	3	3	2	2	2	3	2	2		4			2	4							4.5			5		5			2
ENSMUSG00000028116	ENSG00000172399	ENSRNOG00000014815	Myoz2	MYOZ2	Myoz2	Q9NPC6	2	3	3	1		2	2	3	2	2	5	3	1	2	2	1	1		3	3	4	4	4	2	2	2	2	3		2	2	3				5			5			4		5		5
ENSMUSG00000020067	ENSG00000138347	ENSRNOG00000000383	Mypn	MYPN	Mypn	Q86TC9		1	2	1		2	2	2	2		4	2	2	2	2	1.5	2	3	2	2	2	2	4	2	2		2	2				2				4								5		2
ENSMUSG00000001053	ENSG00000145911	ENSRNOG00000021731	N4bp3	N4BP3	N4bp3	O15049		1		2					2				2	2	2		3	4	3		2			3	2		3	2						2					2.5								2
ENSMUSG00000031388	ENSG00000102030	ENSRNOG00000060063	Naa10	NAA10	Naa10	P41227	4	5	4	1		4	5	4	5	4	4	4	2	5	5	1	1	4	4	4	4	5	4	5	5	5	5	5		4	4	1.5		4		3		4.5	4		3		2	3			2.5	2
ENSMUSG00000063273	ENSG00000164134	ENSRNOG00000012385	Naa15	NAA15	Naa15	Q9BXJ9	4	4	5	2		3	4	4	5	4	3	4	4	5	5	1	1	4	4	4	4	4	4	4	4	5	5	5		5	4	5		3	3	4	3	3	4	4	4		4	4			3	3				2
ENSMUSG00000042719	ENSG00000111300	ENSRNOG00000001350	Naa25	NAA25	Naa25	Q14CX7	3	4	2	3		2	4	3	4	3	2	2	3	4	4	3	4	4	3	4	4	3	3	3	3	4	4	4		4	3	2		2	3	4	2	3	2	3	4		4	4			2			1
ENSMUSG00000036282	ENSG00000139977	ENSRNOG00000014192	Naa30	NAA30	Naa30	Q147X3	3	2	2	1		3	4	3	3	2	2	3	3	3	3	3	3	4	3	3	3	3	3	2	3	4	3	3		3	3	3		2	2	3		4	2	3	2		3	3			2	2
ENSMUSG00000021555	ENSG00000135040	ENSRNOG00000018417	Naa35	NAA35	Naa35	Q5VZE5	2	3	2	1		2	3	3	3	2	2	3	3	4	2	3	3	3	3	3	3	2	3	2	4	4	3	3		2	3			2	3	2		3	2		3		3	3			2
ENSMUSG00000022698	ENSG00000121579	ENSRNOG00000039017	Naa50	NAA50	Naa50	Q9GZZ1	5	5	5	1		4	5	5	5	5	4	5	3	5	5	1	5	5	4	5	5	5	5	5	5	5	5	5		5	5	5		3	4	4	4	4	4	5	5		5	5			4	3
ENSMUSG00000079334	ENSG00000243477	ENSRNOG00000054063	Naa80	NAA80	Naa80	Q93015		3		3		3	3	3	2		1	2	3	2	3			2	3	2	3	2	2		3	2	2	3			3							3									2.5
ENSMUSG00000029413	ENSG00000138744	ENSRNOG00000002273	Naaa	NAAA	Naaa	Q02083	2	4	2	1		4	3	2	4	4	2	4	3	4	4	3	1	3	4	4	4	4	4	4	3	2	3	4		3	4	3		3		3	3	3	3		4		2	5				1
ENSMUSG00000002881	ENSG00000138386	ENSRNOG00000012959	Nab1	NAB1	Nab1	Q13506		1		2.5			2		3		1	2	2	3	2	3	3	2	2		2		2		2	3	2	2		2	2	2				2		2.5						2			2
ENSMUSG00000061315	ENSG00000196531	ENSRNOG00000002632	Naca	NACA	Naca	E9PAV3	4	5	2	3	4	5	4	5	5	4	4	4	3	5	5	3	3	4	5	4	4	4	4	4	4	4	4	5	1	4	4	5	4	2	5	5	4	5	4	4	5		5	5	4	3	5	5	5	4		4
ENSMUSG00000041073	ENSG00000136274	ENSRNOG00000053875	Nacad	NACAD	Nacad	O15069		3	2	2.5		2	2	2		2	1.5	2	2		2		3	2	2	3	3		2	2	2	2		2		2	3			2	2.5			5												1
ENSMUSG00000001910	ENSG00000160877	ENSRNOG00000002864	Nacc1	NACC1	Nacc1	Q96RE7	2	3	4	2		4	3	3	4	2	1	3	3	4	3	3	3	3	3	3	3	4	3	3	3	4	3	4		2	3	3		3		1.5		2.5	3								2
ENSMUSG00000026932	ENSG00000148411	ENSRNOG00000018231	Nacc2	NACC2	Nacc2	Q96BF6		3		2		3	2	3	2	2	2	2	2	2		2	2	2	3	3	2	2	2	2	2	2	2	2		2	3	2						3						1			1.5
ENSMUSG00000029063	ENSG00000008130	ENSRNOG00000016936	Nadk	NADK	Nadk	O95544	3	4	5	2		3	4	3	3	4	1	3	3	4	4	3	3	4	4	4	3	3	3	4	4	4	3	4		4	3	4						4	3		3						2	2
ENSMUSG00000022253	ENSG00000152620	ENSRNOG00000054157	Nadk2	NADK2	Nadk2	Q4G0N4	4	5	5	4		4	5	5	4	5	4	5	5	4	4	2.5	2	5	4	5	5	5	4	4	5	5	5	4		4	5	4		4	5	4	4	5	3	3	4		4	4		2	4	5
ENSMUSG00000031090	ENSG00000172890	ENSRNOG00000020736	Nadsyn1	NADSYN1	Nadsyn1	Q6IA69	4	4	5	3		4	4	4	4	4	2	4	4	4	4	4	4	4	4	4	4	4	4	4	4	4	4	3		4	4	5				2	3	3	2		2						2	2.5
ENSMUSG00000022453	ENSG00000198951	ENSRNOG00000008064	Naga	NAGA	Naga	P17050	4	4	5	2	2	4	4	5	5	4	4	5	3	5	4	2	1	5	5	5	4	5	4	4	4	5	3	4		4	5	5	3	3		3	4	3	4	4	4		3	3		2	3	4	2			3
ENSMUSG00000034744	ENSG00000124357	ENSRNOG00000013911	Nagk	NAGK	Nagk	Q9UJ70	5	5	5	4	3	5	5	5	5	5	5	5	3	5	5	4	2	5	5	5	5	5	5	2	5	5	5	5	2	5	5	3.5		4		4	4	4	4	2	4		5	4			4	3		2
ENSMUSG00000001751	ENSG00000108784	ENSRNOG00000032381	Naglu	NAGLU	Naglu	P54802	3	4	3	1		3	4	4	3	4	3	5	2	4	3	1	4	4	4	4	4	3	4	4	4	4	5	4		4	4	3	2	2	2		3	2	3		4		5	1			1	2
ENSMUSG00000048217	ENSG00000161653	ENSRNOG00000020879	Nags	NAGS	Nags	Q8N159		1	2	2		2	2			2		2	5	2	2	2		3	2	2		2		2		2	2	2		2		3		3		2		2										4
ENSMUSG00000020572	ENSG00000105835	ENSRNOG00000009754	Nampt	NAMPT	Nampt	P43490	5	5	5	3	3	5	5	5	5	5	5	5	5	5	5	4	2	5	5	5	5	5	5	5	5	5	5	5	1	5	5	3.5	2	4	4	5	5	4	5	3	5		5	5		3	5	5	2	3
ENSMUSG00000053916	ENSG00000170191	ENSRNOG00000008307	Nanp	NANP	Nanp	Q8TBE9	3	3	2	2		3	3	2	4	2	2	3	3	4	3	2		3	4	2	2	3	3	2	3	2	5	2		3	3	3		4	3	3	3	4	3		4			3			2	3
ENSMUSG00000028334	ENSG00000095380	ENSRNOG00000008945	Nans	NANS	Nans	Q9NR45	5	5	5	4	2	5	5	5	5	5	5	5	4	5	5	4	4	5	5	5	5	5	5	5	5	5	5	5		5	5	4.5	5	3	3.5	5	4	2	5	5	5		5	5	3	2	5	5	4	4		1
ENSMUSG00000058799	ENSG00000187109	ENSRNOG00000003890	Nap1l1	NAP1L1	Nap1l1	P55209	5	5	5	4		5	5	5	5	5	5	4	4	5	5	4	3	5	5	5	5	5	4	5	4	4	5	4	2.5	4	5	2.5	3	5	5	5	5	3	5	5	5		5	4	4		4	3	5	3		5
ENSMUSG00000055430	ENSG00000177432	ENSRNOG00000007808	Nap1l5	NAP1L5	Nap1l5	Q96NT1	3	5		4		4	4	5	5	4	3.5	3	4	4	3	4	1	4	4	4	4	3	4	4	4	4	4	4			5	3		4		4									4					5
ENSMUSG00000006024	ENSG00000105402	ENSRNOG00000001494	Napa	NAPA	Napa	P54920	5	5	5	5	4	5	5	3	5	5	5	5	4	5	5	4	3	4	5	5	5	5	5	3	5	5	5	5		5	3	5	3	5	5	4	5	3	5	4	5		5	5	5	2	5	5	1	2		1
ENSMUSG00000027438	ENSG00000125814	ENSRNOG00000004753	Napb	NAPB	Napb	Q9H115	3	4	3	5		1	3	3	3	3	2	3	3	3	3	2.5	3	3	4	4	3	4	3	3	4	3	3	3		4	2	4		5	5	2		2							5					4
ENSMUSG00000024581	ENSG00000134265	ENSRNOG00000018914	Napg	NAPG	Napg	Q99747	5	5	4	5		4	5	5	5	5	4	5	3	5	5	1	1	5	5	5	5	5	5	5	5	5	5	5		5	5	5		5	4.5	5	4	4	4	4	4		4	4	5		4	4		2		3
ENSMUSG00000002204	ENSG00000131400	ENSRNOG00000019854	Napsa	NAPSA	Napsa	O96009		3	5	3		2	2	2	2	3	1	5	2	5	2		2	2	3	2	2	3	2	2	3	3	3	2		2	3						5	3.5	3		2						2.5	2	4
ENSMUSG00000024587	ENSG00000134440	ENSRNOG00000017852	Nars	NARS1	Nars1	O43776	5	5	5	4	2	5	5	5	5	5	5	5	4	5	5	4	4	5	5	5	5	5	5	5	5	5	5	5	1	5	5	2.5	3	5	5	4	5	4	4	5	5		5	5	4	3	4	4	2	4		3
ENSMUSG00000018995	ENSG00000137513	ENSRNOG00000011476	Nars2	NARS2	Nars2	Q96I59	3	5	3	1		3	4	4	4	4	3	4	4	4	4	4	3	4	4	4	4	5	4	3	4	4	5	4		4	4	4		2		2		4					3	2			2
ENSMUSG00000028693	ENSG00000132780	ENSRNOG00000016454	Nasp	NASP	Nasp	P49321	4	4	4	1		4	5	5	5	5	4	4	2	5	5	2	5	5	4	5	4	5	5	5	4	5	4	5		5	5	2.5		2	3	4	3	4	3	3	5		5	3			3	2				5
ENSMUSG00000027185	ENSG00000135372	ENSRNOG00000008663	Nat10	NAT10	Nat10	Q9H0A0	4	4	5	1		3	4	4	4	4	2	3	2	5	5	2	1	4	4	4	4	4	4	4	4	4	4	4		4	4	4		2	2	2		3	3	3	2		2	2			2
ENSMUSG00000018931	ENSG00000274180	ENSRNOG00000050567	Natd1	NATD1	Natd1	Q8N6N6	4	1		3		3	4	4	3	3	1	3	3	3	3	3	3	4	4	3	3	3	3	4	3		3	3		3	4			2			3	3	4		4		4				3
ENSMUSG00000009418	ENSG00000134369	ENSRNOG00000008425	Nav1	NAV1	Nav1	Q8NEY1	3	2	3	2		3	3	2	2	3	2	2	3	3	3	2	2	3	2	2	3	3	3	2	3	2	2	2		2	3	3		2		2		3	2		2			1			1
ENSMUSG00000052512	ENSG00000166833	ENSRNOG00000014530	Nav2	NAV2	Nav2	Q8IVL1	2	2		2		3	2	2	2	3		2	2	2		2	3	2	4	2	3	3	2	3	2		2	2		2	3					2		2									2
ENSMUSG00000031505	ENSG00000213995	ENSRNOG00000015021	Naxd	NAXD	Naxd	Q8IW45	4	5	5	4	3	4	5	5	5	5	5	5	4	4	5	4	1	5	5	5	5	4	5	5	5	5	5	5		4	5	3	2	5	4.5	5	5	4	5	4	5		5	5	2	3	4	4		2		2
ENSMUSG00000028070	ENSG00000163382	ENSRNOG00000019201	Naxe	NAXE	Naxe	Q8NCW5	5	5	3	4	4	5	5	5	5	5	5	5	4	5	5	3	5	5	5	5	5	5	5	5	5	5	5	5	2	5	5	3.5	4	4	5	5	5	4	5		4		5	5	3	4	4	5	4	4		4
ENSMUSG00000020576	ENSG00000151779	ENSRNOG00000024503	Nbas	NBAS	Nbas	A2RRP1	3	4	4	1		2	4	3	4	4	2	4	4	4	4	2	2	4	4	4	4	4	4	4	4	4	4	3		4	4	3		2	2	2	3	3	3	4	2		4	2			2	2
ENSMUSG00000028224	ENSG00000104320	ENSRNOG00000008580	Nbn	NBN	Nbn	O60934	3	4	4	2.5		2	3	4	4	4	2	3	4	4	4	4	4	3	4	4	3	4	3	4	4	4	4	4		3	4	4		3		2		2.5					2	1			2
ENSMUSG00000051359	ENSG00000104490	ENSRNOG00000042978	Ncald	NCALD	Ncald	P61601	4	4	3	5		2	4	4	5	4	3	4	2	4	4	2	4	4	4	5	5	3	4	4	4	4	3	4	2	3	4	4		5	4	3	2	3	5						4		2	2		2
ENSMUSG00000039542	ENSG00000149294	ENSRNOG00000031890	Ncam1	NCAM1	Ncam1	P13591	3	3	3	5		3	3	5	5	4	5	4	2	3	4	3	3	3	5	2	5	4	5	4	2	4	3	4		4	5	2	4	5	4.5	4	2	1			2			2	4		2			4
ENSMUSG00000002341	ENSG00000130287	ENSRNOG00000048036	Ncan	NCAN	Ncan	O14594	2	2	3	5		2	2	2	2	2	3	2	2	2	2	2	1	3	3	2	2	2	2	2	4	2	2	2		2	2	3		5				1							3					4
ENSMUSG00000028330	ENSG00000136937	ENSRNOG00000023605	Ncbp1	NCBP1	Ncbp1	Q09161	4	4	5	1		3	5	4	4	4	2	4	1	5	5	2	4	5	4	4	4	5	4	4	4	5	4	4		4	5	4		2	4	2	3	4	3	2	4		5	2			3	2
ENSMUSG00000020783	ENSG00000074356	ENSRNOG00000018550	Ncbp3	NCBP3	Ncbp3	Q53F19	3	3	5	2		3	4	4	4	3	2	3	4	4	4	5	3	3	3	3	3	3	4	3	4	4	3	4		3	4	3		1.5	3	3		3	3					4			2
ENSMUSG00000028833	ENSG00000020129	ENSRNOG00000011751	Ncdn	NCDN	Ncdn	Q9UBB6	3	3	3	5		2	4	4	4	4	3	4	4	4	3	1	3	3	4	4	3	3	4	3	4	4	4	3		4	4	4		5	3	2		2	3		3		2	3	5		2			4
ENSMUSG00000027698	ENSG00000144959	ENSRNOG00000013313	Nceh1	NCEH1	Nceh1	Q6PIU2	5	5	5	4		4	4	4	4	4	4	5	4	5	5	1	2	5	4	5	5	4	3	5	5	4	4	5		4	4	4		5	5	5	5	2	5	5	4		3	4	3	3	4		3
ENSMUSG00000066877	ENSG00000071051	ENSRNOG00000017155	Nck2	NCK2	Nck2	O43639	3	4	4	2		2	5	4	4	4	3	4	4	4	4	4	5	4	4	4	5	5	4	5	5	5	4	4		4	4	4		2	2	3		2	3		3		3	3			2
ENSMUSG00000027002	ENSG00000061676	ENSRNOG00000007518	Nckap1	NCKAP1	Nckap1	Q9Y2A7	4	4	3	4		3	5	4	5	4	4	4	2	5	4	2	2	5	5	5	5	4	5	4	5	4	5	4	1	4	5	4		5	3	3	3	2	4	4	3		3	3	4		3	2	2	2
ENSMUSG00000026234	ENSG00000115053	ENSRNOG00000018273	Ncl	NCL	Ncl	P19338	5	5	5	4		5	5	5	5	5	5	5	5	5	5	5	5	5	5	5	5	5	5	5	5	5	5	5	1	5	5	4	5	4	5	5	5	5	5	5	5	1.5	5	5	2	3	5	5	4	3		4
ENSMUSG00000020238	ENSG00000125912	ENSRNOG00000004793	Ncln	NCLN	Ncln	Q969V3	5	5	4	2		4	5	5	5	5	4	5	3	5	4	2.5	3	5	4	5	5	5	5	4	5	5	5	4		5	5	5		4	3.5	4	4	3	3	5	4		4	4			4	4	2
ENSMUSG00000020647	ENSG00000084676	ENSRNOG00000004068	Ncoa1	NCOA1	Ncoa1	Q15788	3	2	3	2		2	3	2	2	2	2	2	2	3	2	2	2	2	2	2	3	3	2	2	2	2	2	3			2	2		2	2	2		2									2
ENSMUSG00000005886	ENSG00000140396	ENSRNOG00000007975	Ncoa2	NCOA2	Ncoa2	Q15596	2	2		1		2	3	2	3	3	3	2	3	3	3	2	2	3	2	2	3	3	2	3	2	3	2	3		2	2	2		1	2	2		2	2		2		2				2
ENSMUSG00000027678	ENSG00000124151	ENSRNOG00000005616	Ncoa3	NCOA3	Ncoa3	Q9Y6Q9	2	3	2	2		2	2		2		2	2	2	3	3	2	3	3	2	2	3	2	2	3	2	2	2	4		3	2	2		2		2	2	2	2		2		2				2
ENSMUSG00000039804	ENSG00000124160	ENSRNOG00000017824	Ncoa5	NCOA5	Ncoa5	Q9HCD5	4	4	4	1		3	5	4	5	5	2	4	2	5	4	1	1	4	5	4	4	5	5	5	4	5	5	5		4	5	4		4	3.5	4		2	4					2			3					3
ENSMUSG00000018501	ENSG00000141027	ENSRNOG00000055246	Ncor1	NCOR1	Ncor1	O75376	3	5	3	1		1	4	3	3	3	2	3	3	3	3	3	4	3	4	3	3	4	3	4	3	3	3	4		3	3	3		2	2	2	2	3	2	4	2		2	2			2
ENSMUSG00000029478	ENSG00000196498	ENSRNOG00000001004	Ncor2	NCOR2	Ncor2	Q9Y618	2	3	3	2		3	3	3	3	3	2	3	3	3	3	3	4	3	3	3	3	3	3	3	3	3	3	3		2	3	2		2	2	3		2	2	2	2		2	2			2
ENSMUSG00000062661	ENSG00000107130	ENSRNOG00000008761	Ncs1	NCS1	Ncs1	P62166		4	3	3		4	4	5	4	4	3	3	2	3	3		4	3	4	4	3	2	4		4	3	2	3		3	4	4		2.5	2			1.5	3					1			2
ENSMUSG00000003458	ENSG00000162736	ENSRNOG00000005355	Ncstn	NCSTN	Ncstn	Q92542	3	3	3	1		3	4	3	4	3	3	3	3	4	3	1.5	1	4	3	4	3	4	3	3	3	4	4	4		3	3	3		3	4	3	2	2	4	3	3		4	3			2	2	2
ENSMUSG00000064341	ENSG00000198888	ENSRNOG00000030644	ND1	ND1	ND1	P03886	3	4		4		4	3		3	4	4	5	5	4	3	1	1	4	4	4	5	4	2		3	2	4	3		3	2	3		4	4	5	5	4	3	3	4		3	5		5	4	4
ENSMUSG00000064345	ENSG00000198763	ENSRNOG00000031033	ND2	ND2	ND2	P03891				3		3					4					2	1																	3		4	4	3	3		2			5		4		4
ENSMUSG00000064363	ENSG00000198886	ENSRNOG00000029707	ND4	ND4	ND4	P03905	5	4	4	2		4	5	3	4	3	4	4	4	4	4	2	1	4	4	4	5	4	3	3	4	4	2	2		5	4			4	4	4	5	3	2	2	2		2	5		5	3.5	4	2
ENSMUSG00000064367	ENSG00000198786	ENSRNOG00000029971	ND5	ND5	ND5	P03915	4	5		3		4	4	4	4	4	4	5	3	4	4	1	1	4	3	4	4	4	3	4	5	3	3	3		3	4	3		4	3.5	4	5	3	4		2		3	5	3	5	5	4
ENSMUSG00000028614	ENSG00000058804	ENSRNOG00000010620	Ndc1	NDC1	Ndc1	Q9BTX1	3	3	5	2		3	3	3	3	2	2	2	3	3	3	3	3	4	3	3	4	3	3	3	4	3	3	3		3	4	2		3	2	3		3.5	3		2			3			2
ENSMUSG00000018736	ENSG00000166579	ENSRNOG00000004139	Ndel1	NDEL1	Ndel1	Q9GZM8		3		3		2	4	2	2	2	2	3	3	3	2	3	2	3	3	4	3	3	3	5	2	4	2	3		2	2			3		2.5		4	2								2
ENSMUSG00000005125	ENSG00000104419	ENSRNOG00000007393	Ndrg1	NDRG1	Ndrg1	Q92597	5	5	5	5	4	5	5	5	5	5	5	5	4	5	5	5	4	5	5	5	5	5	5	5	5	5	5	5	1	5	5	3.5	4	5	5	4	5	4	3	5	5		4	4	3		5			4		1
ENSMUSG00000004558	ENSG00000165795	ENSRNOG00000010389	Ndrg2	NDRG2	Ndrg2	Q9UN36	5	5	3	5	4	5	5	5	5	4	5	5	5	5	4	4	2	5	5	5	5	4	5	5	3	5	5	4	1	5	5	3	4	5	5	5	4	5	4	5	2		4	5	5	5	4	5	2	5
ENSMUSG00000036564	ENSG00000103034	ENSRNOG00000012482	Ndrg4	NDRG4	Ndrg4	Q9ULP0	3	3	2	5		3	3	4	4	3	4	4	3	4	3	1	1	5	4	3	3	3	4	5	4	4		3			5	4		5	4	3									4		2			3
ENSMUSG00000054008	ENSG00000070614	ENSRNOG00000019014	Ndst1	NDST1	Ndst1	P52848	2	2				2	2		2	2	3	2	2	2	2		2	3	2	2	3	2		2	2	2	2	2		3		2		2		2	2	3	2				2	1			2	1.5
ENSMUSG00000026260	ENSG00000130414	ENSRNOG00000062245	Ndufa10	NDUFA10	Ndufa10l1	O95299	5	5	5	5	2	5	5	5	5	5	5	5	4	5	5	3	4	5	5	5	5	5	5	5	5	5	5	5		5	5	5	3	4	5	5	5	4	5	5	5	2	5	5			1.5
ENSMUSG00000020022	ENSG00000184752	ENSRNOG00000007407	Ndufa12	NDUFA12	Ndufa12	Q9UI09	5	5	4	5		5	5	5	5	5	5	5	5	5	5	4	1	5	5	5	5	5	5	5	5	4	4	5		5	5	5		5	4	5	5	5	5	5	5		5	5	4	5	5	5
ENSMUSG00000014294	ENSG00000131495	ENSRNOG00000017571	Ndufa2	NDUFA2	Ndufa2	O43678	5	5	4	5		5	5	5	5	5	5	5	5	5	5	3	1	5	5	5	5	5	5	5	5	5	4	5		5	5	5		5	4	5	5	5	5	5	5		5	5	3	5	5	5		1
ENSMUSG00000029632	ENSG00000189043	ENSRNOG00000005512	Ndufa4	NDUFA4	Ndufa4	O00483	5	5	5	5	4	5	5	5	5	5	5	5	5	5	5	4	3	5	5	5	5	5	5	5	5	5	5	5		5	5	5		5	5	5	5	5	5	5	5	4	5	5	5	5	5	5	5	1
ENSMUSG00000023089	ENSG00000128609	ENSRNOG00000005698	Ndufa5	NDUFA5	Ndufa5	Q16718	5	5	5	5		5	5	5	5	5	5	5	5	5	5	3.5	5	5	5	5	5	5	5	5	5	5	5	5		5	5	5		4	4.5	5	5	5	5	5	5		5	5	5	5	5	5
ENSMUSG00000041881	ENSG00000267855	ENSRNOG00000006939	Ndufa7	NDUFA7	Ndufa7	O95182	5	5	5	5		5	5	5	5	5	5	5	4	5	5	3	5	5	4	5	5	5	5	5	5	4	4	5		5	5	5		5	4	5	5	5	4	5	4		5	5	3	5	5	5		1		3
ENSMUSG00000026895	ENSG00000119421	ENSRNOG00000005668	Ndufa8	NDUFA8	Ndufa8	P51970	5	5	5	5	2	5	5	5	5	5	5	5	5	5	5	4	1	5	5	5	5	5	5	5	5	5	5	5		5	5	5		4.5	4.5	5	5	5	5	5	5		5	5	4	5	5	5		1
ENSMUSG00000000399	ENSG00000139180	ENSRNOG00000061684	Ndufa9	NDUFA9	Ndufa9	Q16795	5	5	4	5		5	5	5	5	5	5	5	5	5	5	5	5	5	5	5	5	5	5	5	5	5	5	5		5	5	5	2	5	4.5	5	5	5	5	4	5	2	5	5	3	5	5	5
ENSMUSG00000030869	ENSG00000004779	ENSRNOG00000018129	Ndufab1	NDUFAB1	Ndufab1	O14561	5	5	5	5		5	5	5	5	5	5	5	5	5	4	4	1	5	5	5	5	5	5	5	5	5	5	5		5	5	5		4	5	5	5	5	5	4			4	5	4	5	3	5		3		4
ENSMUSG00000027305	ENSG00000137806	ENSRNOG00000005006	Ndufaf1	NDUFAF1	Ndufaf1	Q9Y375	3	4	4	1		1	4	4	4	3	4	4	4	4	3	3	3	3	4	4	4	4	3	3	4	3	4	3		3	4	3		4		4	4	3	3				2	4			3.5	3
ENSMUSG00000068184	ENSG00000164182	ENSRNOG00000055079	Ndufaf2	NDUFAF2	Ndufaf2	Q8N183	4	5	4	3		4	5	5	4	5	4	5	5	5	4	1	1	4	5	4	5	5	4	4	5	5	5	4		5	4	5		4	3.5	5	3	3	4	4	4		5	4		2	4	3
ENSMUSG00000070283	ENSG00000178057	ENSRNOG00000020068	Ndufaf3	NDUFAF3	Ndufaf3	Q9BU61	4	5	3	3		2	5	5	4	4	4	5	1	5	4	1	4	5	3	4	5	5	4	4	4	5	5	4		4	5	4		4	4	5	4	5	2	4			3	3		3	4	2.5
ENSMUSG00000028261	ENSG00000123545	ENSRNOG00000007506	Ndufaf4	NDUFAF4	Ndufaf4	Q9P032	4	5	3	3		3	4	4	4	4	4	5	2	5	4	3	1	4	5	4	5	5	4	4	4	5	4	4		4	4	3		4	3	5	4	3	3	4	4		3	4		3	4	3
ENSMUSG00000027384	ENSG00000101247	ENSRNOG00000004784	Ndufaf5	NDUFAF5	Ndufaf5	Q5TEU4	2	4	2	1		4	4	3	3	2	3	4	4	3	4	2	4	3	3	3	4	3	3	2	3	3	4	3		2	2	2		3		4	3	3		2	3		3	4			3
ENSMUSG00000050323	ENSG00000156170	ENSRNOG00000040040	Ndufaf6	NDUFAF6	Ndufaf6	Q330K2	3	3		2		1	4	3	3	3	4	4	4	4	2	5	4	3	3	3	4	4	3	2	4	4	5	3		3	3	3		1	2	4	4	3	2.5				2	4		2	2	3
ENSMUSG00000024082	ENSG00000003509	ENSRNOG00000005279	Ndufaf7	NDUFAF7	Ndufaf7	Q7L592	4	4	3	1		3	4	2	3	3	3	4	4	4	3	3	4	3	3	4	3	3	3	2	3	4	4	3		3	3	3		2		4		4	2.5				2	3			3	2
ENSMUSG00000040048	ENSG00000140990	ENSRNOG00000014568	Ndufb10	NDUFB10	Ndufb10	O96000	5	5	5	5	2	5	5	5	5	5	5	5	4	5	5	3	3	5	5	5	5	5	5	5	5	5	5	5		5	5	5	2	5	5	5	5	4	5	5	5		5	5	4	5	5	5	3	1
ENSMUSG00000002416	ENSG00000090266	ENSRNOG00000026616	Ndufb2	NDUFB2	Ndufb2	O95178		4		1		4	3	3	3		4	5	3	3	2		2			4		4	3	3	3	3		2		3	4			5		5	4	4	4	4			4	5		5
ENSMUSG00000027673	ENSG00000136521	ENSRNOG00000011949	Ndufb5	NDUFB5	Ndufb5	O43674	5	5	3	5		5	5	5	5	5	5	5	5	5	4	1	3	5	5	5	5	5	5	5	5	5	4	5		5	5	5		5	4	5	5	5	5	5	4		5	5	3	5	5	5
ENSMUSG00000071014	ENSG00000165264	ENSRNOG00000024539	Ndufb6	NDUFB6	Ndufb6	O95139	4	5	5	4		5	5	4	4	5	5	5	5	5	4	5	3	5	5	5	5	5	5	5	5	4	4	5		5	4	4		5	4	5	5	5	4	4			4	5		5	5	4
ENSMUSG00000033938	ENSG00000099795	ENSRNOG00000028717	Ndufb7	NDUFB7	Ndufb7	P17568	5	5	4	5		4	5	5	5	5	5	5	5	5	5	3	2	5	5	5	5	5	5	5	5	5	4	5		5	5	5		5	4.5	5	5	4	4	5	4		5	5	3	5	5	5
ENSMUSG00000022354	ENSG00000147684	ENSRNOG00000009364	Ndufb9	NDUFB9	Ndufb9	Q9Y6M9	5	5	5	5	1	5	5	5	5	5	5	5	4	5	5	3	1	5	5	5	5	5	5	5	5	5	4	5		5	5	5		5	3	5	5	5	5	5	5		5	5		5	5	5
ENSMUSG00000013593	ENSG00000158864	ENSRNOG00000038372	Ndufs2	NDUFS2	Ndufs2	O75306	5	5	5	5	1	5	5	5	5	5	5	5	4	5	5	3	3	5	5	5	5	5	5	5	5	5	5	5		5	5	5	2	5	4.5	5	5	4	5	5	5		5	5	4	5	5	5				2
ENSMUSG00000021764	ENSG00000164258	ENSRNOG00000011383	Ndufs4	NDUFS4	Ndufs4	O43181	5	5	5	5		5	5	4	5	4	5	5	4	4	5	3	1	5	4	5	5	5	5	4	5	4	3	5		4	5	2		4	4.5	5	5	5	5	5	5		5	5	3	5	5	5		1
ENSMUSG00000020153	ENSG00000115286	ENSRNOG00000024568	Ndufs7	NDUFS7	Ndufs7	O75251	5	5	5	4	1	5	5	5	5	5	5	5	4	5	5	1.5	1	5	5	5	5	5	5	5	5	5	4	5		5	5	5	2.5	5	3.5	5	5	4	4	5	5		4	5	4	5	5	5		1
ENSMUSG00000059734	ENSG00000110717	ENSRNOG00000017446	Ndufs8	NDUFS8	Ndufs8	O00217	5	5	4	5	2	5	5	5	5	5	5	5	4	5	5	3	4	5	4	5	5	5	5	4	5	5	4	5		5	5	4	2	5	3	5	5	5	4	5	4		5	5		5	5	5		1
ENSMUSG00000037916	ENSG00000167792	ENSRNOG00000018117	Ndufv1	NDUFV1	Ndufv1	P49821	5	5	5	5	3	5	5	5	5	5	5	5	4	5	5	3	4	5	5	5	5	5	5	5	5	5	5	5	3	5	5	1.5	3	5	5	5	5	5	5	5	5	3	5	5	4	5	5	5		1		3
ENSMUSG00000024099	ENSG00000178127	ENSRNOG00000042503	Ndufv2	NDUFV2	Ndufv2	P19404	5	5	5	5	3	5	5	5	5	5	5	5	4	5	5	4	4	5	5	5	5	5	5	5	5	5	5	5		5	5	5	3	5	5	5	5	4	5	5	4		5	5	4	5	5	5	3	2		3
ENSMUSG00000024038	ENSG00000160194	ENSRNOG00000001182	Ndufv3	NDUFV3	Ndufv3	P56181	5	4	5	4		4	5	5	5	5	5	5	5	5	5	5	4	4	5	4	5	5	5	4	5	4	4	5		4	5	4		3	4.5	5	4	4	5	4	4		4	5		5	5	5	1.5
ENSMUSG00000053702	ENSG00000078114	ENSRNOG00000049452	Nebl	NEBL	Nebl	O76041	4	4	2	5		2	3	3	3	3	5	4	3	4	3	1	1	4	5	3	5	3	3	3	4	3	4	3		3	3	4		4	4	5	3	2	5						3	5	3		3	4
ENSMUSG00000040536	ENSG00000123119	ENSRNOG00000007256	Necab1	NECAB1	Necab1	Q8N987		2	2	4								2		2			1	3				3	2					1				3		3				3												1
ENSMUSG00000031837	ENSG00000103154	ENSRNOG00000015084	Necab2	NECAB2	Necab2	Q7Z6G3	3	5	2	3		2		3	2	3	3		3	2			1		2			2			2	3	4	2				2		4	2										3
ENSMUSG00000030327	ENSG00000089818	ENSRNOG00000009236	Necap1	NECAP1	Necap1	Q8NC96	4	4	4	4		2	4	3	4	4	2	3	2	4	3	4	1	4	4	4	4	4	4	4	4	4	4	4		2	3	4		5	5	3	3	2	3	4	3		4	2	4		4	3		4
ENSMUSG00000028923	ENSG00000157191	ENSRNOG00000008427	Necap2	NECAP2	Necap2	Q9NVZ3	5	4	3	3		4	4	4	4	5	3	4	1	5	5	3	4	5	4	5	4	4	4	5	4	5	4	5		5	4	4		3	4	4	4	3	3	3	5		4				4	3
ENSMUSG00000032012	ENSG00000110400	ENSRNOG00000006403	Nectin1	NECTIN1	Nectin1	Q15223	3	3	3	4		3	4	4	3	3	2	3	3	4	4	5	4	4	4	3	4	5	3	3	4	3	3	4		4	3	2		4	3	2	2	1	2					1	3		2			1
ENSMUSG00000062300	ENSG00000130202	ENSRNOG00000018730	Nectin2	NECTIN2	Nectin2	Q92692	3	4	3	2		3	4	4	4	4	3	4	4	4	4	3	3	4	4	4	4	4	4	3	4	5	4	4		4	4	5		1	2	3	2	4	2				5				4	3		1		2
ENSMUSG00000032216	ENSG00000069869	ENSRNOG00000058898	Nedd4	NEDD4	Nedd4	P46934	4	4	4	2		2	4	4	3	4	3	3	4	3	4	3	3	4	3	4	3	3	4	3	3	4	4	3		3	4	4	4	3	4.5	5	4	4	4	5	5		5	5		2	3	3	3
ENSMUSG00000021365	ENSG00000111859	ENSRNOG00000014548	Nedd9	NEDD9	Nedd9	Q14511	2	2	2	3		2	2	3	3	2	2	2	2	3	3	2	2	2	2	3	2	4	2	4	2	2	3	3		4	2	3						2			2						1
ENSMUSG00000022055	ENSG00000277586	ENSRNOG00000013658	Nefl	NEFL	Nefl	P07196	3	5	4	5		4	3	3	3	3	3	3	4	4	3	1	2	3	4	4	3	4	3	3	4	4	3	4		5	4	2		5	4	3		2	3			1		5	4					5
ENSMUSG00000040037	ENSG00000172260	ENSRNOG00000021410	Negr1	NEGR1	Negr1	Q7Z3B1	4	4		5		4	5	5	3	5	4	4	4	4	4	1	1	3	4	5	4	5	4		5	5	3	3		3	4	1.5		5	5	2									5					3
ENSMUSG00000026393	ENSG00000151414	ENSRNOG00000000657	Nek7	NEK7	Nek7	Q8TDX7	4	4	4	2		3	5	4	4	4	4	4	4	4	4	3	4	5	4	5	4	4	5	5	4	4	4	4		5	4	4		2	3	4	4	4	3	2	4		3	5			3	2
ENSMUSG00000029111	ENSG00000185049	ENSRNOG00000015474	Nelfa	NELFA	Nelfa	Q9H3P2	4	4	4	3		3	4	4	5	3	2	4	3	4	4	1.5	1	4	4	4	4	4	4	4	4	4	4	4		4	5	4		2	3	3		3	3		3		3	2			3	2
ENSMUSG00000020982	ENSG00000165525	ENSRNOG00000056128	Nemf	NEMF	AABR07064719.2	O60524	4	4	3	2		2	4	4	4	4	2	3	4	4	3	4	4	4	3	4	4	3	4	3	4	4	4	4		3	4	3		3	2.5	3	2	2	2	4	2		3				2	2
ENSMUSG00000037499	ENSG00000117691	ENSRNOG00000003833	Nenf	NENF	Nenf	Q9UMX5	5	5	5	1		3	5	5	5	5	5	5	3	5	5	1	5	4	5	5	5	5	5	5	5	5	5	5		5	5	1.5	2	1	3.5	5		3	3				4	3	2		2	2				4
ENSMUSG00000004891	ENSG00000132688	ENSRNOG00000018681	Nes	NES	Nes	P48681	5	4	4	1		3	5	5	5	5	5	5	2	5	5	3	1	4	5	5	5	5	5	5	5	5	4	4	2	5	5	5			3	3	2	3	5	3				2			1			1
ENSMUSG00000039103	ENSG00000162614	ENSRNOG00000012512	Nexn	NEXN	Nexn	Q0ZGT2	4	5	4	2		2	5	5	4	5	5	4	2	5	4	2.5	1	5	5	5	5	4	5	5	5	5	3	3	3.5	5	5	2		2		5		1	4.5					4		2	2		2
ENSMUSG00000020716	ENSG00000196712	ENSRNOG00000013780	Nf1	NF1	Nf1	P21359	3	3	4	2		2	3	2	3	3	2	3	3	3	2	2	3	3	4	2	3	4	3	2	3	3	3	3		3	3	2		3	2	2	2	1.5	2	2	2		3	2			2
ENSMUSG00000009073	ENSG00000186575	ENSRNOG00000007948	Nf2	NF2	Nf2	P35240	3	3	4	3		3	3	3	3	4	2	4	4	3	3	4	3	4	4	3	3	4	3	3	4	4	4	3		4	3	3				2.5		2	3					1			2
ENSMUSG00000026442	ENSG00000163531	ENSRNOG00000030515	Nfasc	NFASC	Nfasc	O94856	2	3	2	5		3	3	3	3	2	2	3	3	2	3	3	2	3	3	4	3	3	3	3	4	3	3	3		3	4	4		5	3.5	2			2	3	2				4					4
ENSMUSG00000003847	ENSG00000102908	ENSRNOG00000011879	Nfat5	NFAT5	Nfat5	O94916	2	3	2	3		2	2	2	3	2	2	3	2	3	3	3	2	3	2	3	3	2	2	2	2	2	2	3		3	2	2		1				2.5	2								2
ENSMUSG00000027544	ENSG00000101096	ENSRNOG00000012175	Nfatc2	NFATC2	Nfatc2	Q13469	3	4	2	2.5		2	4	3	4	4	1	2	4	4	5	4	3	4	3	3	4	4	3	4	4	3	3	4		3	3	4				2		2			2		2				1.5
ENSMUSG00000030722	ENSG00000176953	ENSRNOG00000057384	Nfatc2ip	NFATC2IP	Nfatc2ip	Q8NCF5	4	3		2.5		3	3	3	3	3			3	3	3	4	3	3	3	3	3	3	3	3	3	4	3	4		2	3	2			3		2	2	2		4		5				2
ENSMUSG00000028565	ENSG00000162599	ENSRNOG00000006966	Nfia	NFIA	Nfia	Q12857	4	4	4	1		4	3	3	5	4	4	4	4	4	2	1	1	2	4	4	4	4	4	4	4	3	4	4		4	4	4		2		4		2.5	2.5					3			2	4
ENSMUSG00000008575	ENSG00000147862	ENSRNOG00000009795	Nfib	NFIB	Nfib	O00712	2	3	4	2		4	4	2	4	4	4	3	4	4	4	5	4		4	4	4	3	4	3	3	4	3	3		2	4	2		1		4		3.5	4	5				4			3	3
ENSMUSG00000055053	ENSG00000141905	ENSRNOG00000004505	Nfic	NFIC	Nfic	P08651	4	5	3	1		2	4	4	5	4	3	4	2	4	4	1	5	4	5	4	4	4	4	4	4	4	4	4		3	5	3		3		4		4	4					3			2
ENSMUSG00000001911	ENSG00000008441	ENSRNOG00000002983	Nfix	NFIX	Nfix	Q14938	3	4		1		4	3	3	5	4	3	4	4	4	3	1	1	3	5	3	4	4	4	3	4	3	3	3		3	5	3		3		4		1.5	4					4			2	2
ENSMUSG00000028163	ENSG00000109320	ENSRNOG00000023258	Nfkb1	NFKB1	Nfkb1	P19838	4	4	4	2		3	5	5	5	5	3	4	5	5	5	1	1	5	5	5	4	5	5	5	5	5	4	5		5	5	5		1.5		3		3	3	2	4			2			2	2
ENSMUSG00000025225	ENSG00000077150	ENSRNOG00000019311	Nfkb2	NFKB2	Nfkb2	Q00653	4	3	4	2		2	4	4	4	5	2	4	4	5	5	1	4	4	4	4	4	4	4	4	4	5	4	5		4	4	4		1		3	2	2	2		4			2			2		2
ENSMUSG00000042185	ENSG00000170322	ENSRNOG00000008278	Nfrkb	NFRKB	Nfrkb	Q6P4R8	2	3	3	2		2	2	3	3	2	2	2	3	3	3	3	2	2	3	3	2	3	2	2	3	2	2	3		3	3	2		1		2		2	2					1			2
ENSMUSG00000027618	ENSG00000244005	ENSRNOG00000045686	Nfs1	NFS1	Nfs1	Q9Y697	5	5	4	4		3	4	4	5	4	4	5	2	5	5	1	1	4	4	4	5	4	4	5	5	5	5	4		4	5	4		4		5	5	3	3	4	4		4	4		2	5	5
ENSMUSG00000029993	ENSG00000169599	ENSRNOG00000018410	Nfu1	NFU1	Nfu1	Q9UMS0	4	5	3	2	2	4	5	4	5	4	4	5	1	5	4	1	5	4	5	4	4	5	4	4	5	4	5	4		4	4	3		4	4	5	5	3	3		3		4	5		3	3	4
ENSMUSG00000028423	ENSG00000086102	ENSRNOG00000009015	Nfx1	NFX1	Nfx1	Q12986	3	3	3	2		3	3	3	3	3	3	3	3	4	3	2	3	4	3	3	3	3	3	3	3	3	3	3		3	3	3		1	3	2		3						2		2	1.5
ENSMUSG00000072889	ENSG00000170448	ENSRNOG00000058588	Nfxl1	NFXL1	Nfxl1	Q6ZNB6	3	4	3	2		4	4	3	4	3	3	3	4	4	3	3	4	4	3	3	4	3	4	3	4	4	4	3		3	4	3		2		2	2	4		3			3				2
ENSMUSG00000023994	ENSG00000001167	ENSRNOG00000012702	Nfya	NFYA	Nfya	P23511		4	4	3		3	4	3	4	3	3		5	4	5	5	4	4	3	4	3		3	3	3	4	4	5			4	4				4		1.5									4
ENSMUSG00000020248	ENSG00000120837	ENSRNOG00000010309	Nfyb	NFYB	Nfyb	P25208	4	3	4	3		4	4	4	4	4	2	4	2	4	5	1		4	4	5	4	3	4		4	4	3	5			4					3		2.5	3								3
ENSMUSG00000032897	ENSG00000066136	ENSRNOG00000010735	Nfyc	NFYC	Nfyc	Q13952	4	5	4	3		4	4	4	5	5	3	3	4	5	5	3	4	5	4	5	4	5	4	5	4	5	4	4		4	4	5		2		3		3	4		3		3				2	2
ENSMUSG00000026259	ENSG00000066248	ENSRNOG00000016653	Ngef	NGEF	Ngef	Q8N5V2		2		3		2	3	2	2	3		3	4		2	2	3	2	2	2	3	4	2	2	2		2	2			2	2		3			2	3							2		3
ENSMUSG00000021785	ENSG00000151092	ENSRNOG00000006143	Ngly1	NGLY1	Ngly1	Q96IV0	2	4	5	1		2	4	3	4	3	2	3	3	4	3	4	4	4	4	3	4	4	3	3	3	4	3	4		3	3	3		2	2	3	3	2	3	4	3		4	3			3	3
ENSMUSG00000025078	ENSG00000196865	ENSRNOG00000016948	Nhlrc2	NHLRC2	Nhlrc2	Q8NBF2	4	4	5	1	2	3	5	5	5	4	5	4	3	5	4	2.5	2	5	5	5	5	5	5	5	5	5	5	4	2	4	5	5		2	3.5	5	4	3	3	3	4		4	4		1.5	3	4		2
ENSMUSG00000001056	ENSG00000145912	ENSRNOG00000004247	Nhp2	NHP2	Nhp2	Q9NX24	4	5		4		4	4	4	5	4	3	5	5	5	4	5	5	4	4	4	5	4	4	4	4	4	5	5		4	5	3		2	4	4	3	5	5	3	4		2	4			4
ENSMUSG00000039835	ENSG00000135540	ENSRNOG00000060603	Nhsl1	NHSL1	Nhsl1	Q5SYE7		3		2		3	2	3	3	2	2	3	3	4	2	3	5	3	2	2	2	3	2	2	3		3	2		2	2	3		2		2		2.5									2
ENSMUSG00000026483	ENSG00000135842	ENSRNOG00000002403	Niban1	NIBAN1	Niban1	Q9BZQ8	5	5	4	2	2	3	5	5	4	5	5	4	1	5	5	3	3	4	5	5	5	5	5	5	5	4	5	5	5	5	5	2			2.5	4	2	4	5	5	4		3	3			4		3			2
ENSMUSG00000026796	ENSG00000136830	ENSRNOG00000015845	Niban2	NIBAN2	Niban2	Q96TA1	5	5	4	1		5	5	5	5	5	4	5	3	5	4	3	1	5	5	5	5	5	5	5	5	5	5	5	2	5	5	1.5	4	3	2.5	4	3	3	5	4	3		2	2			4	2	4	1
ENSMUSG00000005397	ENSG00000116962	ENSRNOG00000002461	Nid1	NID1	Nid1	P14543	5	5	5	2	4	4	5	5	5	5	5	5	3	5	5	5	4	5	5	5	5	5	5	5	5	5	5	5	5	5	5	3.5	4	3	4.5	5	4	3	5	3	2	2.5	2	5		4	4		5	2	2
ENSMUSG00000021806	ENSG00000087303	ENSRNOG00000000341	Nid2	NID2	Nid2	Q14112	5	5	5	2	3	4	5	5	5	5	5	5	2	5	5	4.5	2	5	5	5	5	5	5	5	5	5	5	4	4	5	5	2	5	2	3	5	2	3	5	2		1		4		2	3		3	1
ENSMUSG00000026036	ENSG00000196290	ENSRNOG00000013446	Nif3l1	NIF3L1	Nif3l1	Q9GZT8	5	5	5	3	2	4	5	5	5	4	4	5	3	5	5	4	1	5	5	5	5	5	5	5	5	5	5	5		5	5	2.5	2.5	4	4	3	4	4	3	3	4		4	4			2	2
ENSMUSG00000026377	ENSG00000155438	ENSRNOG00000025701	Nifk	NIFK	Nifk	Q9BYG3	2	4	4	2		2	4	3	4	4	4	4	4	4	4	4	4	3	3	4	3	3	4	3	4	4	4	4		4	4	4				3		3	4	2	3			1			2.5
ENSMUSG00000021068	ENSG00000100503	ENSRNOG00000005540	Nin	NIN	Nin	Q8N4C6	2	2	3	2		3	2	2	2	2	3	2	4	2	3	3	3	3	2	3	2	2	2	2	3	3	2	3		3	3	2				3		2	2					1				1.5
ENSMUSG00000037966	ENSG00000131669	ENSRNOG00000016587	Ninj1	NINJ1	Ninj1	Q92982	2	4		1			2	2	2	2	3	4	1	3		2		2	2	2	5	4		3		3	4	1		4	2	4					3	4									1
ENSMUSG00000034285	ENSG00000184117	ENSRNOG00000008374	Nipsnap1	NIPSNAP1	Nipsnap1	Q9BPW8	4	5	5	5		5	5	4	5	4	5	5	5	5	5	3	1	5	5	5	5	5	5	5	5	5	5	5		5	4	1.5		5	4	3	5	5	4		4		4		5		5	5
ENSMUSG00000029432	ENSG00000146729	ENSRNOG00000023919	Nipsnap2	NIPSNAP2	Nipsnap2	O75323	5	5	5	5	4	5	2	5	5	5	5	5	1	5	5	1	1	5	5	5	5	5	5	5	5	5	5	5		5	4	3	3	5	3	5	5	4	5		4	1.5	4	5	4	5	5		1
ENSMUSG00000013997	ENSG00000158793	ENSRNOG00000003881	Nit1	NIT1	Nit1	Q86X76	5	5	5	4	3	4	5	5	5	5	4	5	5	5	5	3	3	5	5	5	5	5	5	5	5	5	5	5		5	5	3	4	4		4	5	4	4		3		4	4	2	2	3	5	3			3
ENSMUSG00000022751	ENSG00000114021	ENSRNOG00000027797	Nit2	NIT2	Nit2	Q9NQR4	5	5	5	4	4	5	5	5	5	5	5	5	5	5	5	3.5	3	5	5	5	5	5	5	5	5	5	5	5		5	5	4	2	4	4	5	5	5	4	4	4		4	5	4	4	5	5	3	5		1
ENSMUSG00000016409	ENSG00000101882	ENSRNOG00000053813	Nkap	NKAP	Nkap	Q8N5F7	3	2	4	2		3	2			2		3	3	4	3	2		2	2		2	3	3	3	3	2	3	3		2	2	3						3	3								3
ENSMUSG00000017837	ENSG00000168256	ENSRNOG00000018095	Nkiras2	NKIRAS2	Nkiras2	Q9NYR9	4	4	3	3		3	4	3	4	3	2	4	4	4	4		4	4	4	3	4	4	4	3	3	3	4	4		4	3			3		3	2	2	2				3	3			3
ENSMUSG00000020692	ENSG00000073536	ENSRNOG00000008287	Nle1	NLE1	Nle1	Q9NVX2	3	3		2		2	4	3	3	4	2	3	4	4	4	4	3	3	3	4	4	3	3	3	3	4	3	3		4	3	4		2	2	2		3		3	4		3				1.5
ENSMUSG00000063887	ENSG00000169760	ENSRNOG00000032576	Nlgn1	NLGN1	Nlgn1	Q8N2Q7	2	2		2		2	2	2	2	2	2			2					2			2	2			2		1		2	2			2	2															1
ENSMUSG00000031302	ENSG00000196338	ENSRNOG00000003812	Nlgn3	NLGN3	Nlgn3	Q9NZ94	2	3	2	2		2	2		2	2	2		2	2		2	2	2	2	2	3	2	3	2	3	3		2		2	3	2		4	4										3					3
ENSMUSG00000021710	ENSG00000123213	ENSRNOG00000011561	Nln	NLN	Nln	Q9BYT8	4	3	4	2	2	3	3	3	3	4	3	4	1	4	4	1	1	4	4	4	4	3	4	4	4	4	5	4		4	4	4		3	3	3	4	2	3	3	4		5	2		2	3	5	1.5	2
ENSMUSG00000032109	ENSG00000160703	ENSRNOG00000052386	Nlrx1	NLRX1	Nlrx1	Q86UT6	4	4	4	1		2	3	4	4	4	3	4	4	3	3	4	3	5	4	4	4	3	4	4	4	4	4	4		3	4	4		2.5		4	3	3	3	2	3		2	4		2	2.5	4
ENSMUSG00000037601	ENSG00000239672	ENSRNOG00000002693	Nme1	NME1	Nme1	P15531	5	5	5	5		5	4	5	5	5	4	5	4	5	5	5	5	5	4	5	5	5	5	5	5	4	5	5		5	5	5	4	5	5	4	5	5	4	5	5		5	4	5	2	4	5	1	5		4
ENSMUSG00000032478	ENSG00000172113	ENSRNOG00000020721	Nme6	NME6	Nme6	O75414	4	3	4	3		3	3	2	4	2	2	3	3	3	3		5	3	3	2	3	3	5	3	2	4	4	2		3	3	2				3		2			2		2					1
ENSMUSG00000026575	ENSG00000143156	ENSRNOG00000002898	Nme7	NME7	Nme7	Q9Y5B8	3	4	3	2		3	3	4	5	3	2	3	3	4	3	3	3	3	3	3	3	4	4	3	4	4	3	3		3	4	3		3		2		2	3.5		3		4				1.5
ENSMUSG00000028992	ENSG00000173614	ENSRNOG00000015962	Nmnat1	NMNAT1	Nmnat1	Q9HAN9	4	3	3	2		3	4	4	4	4	3	4	4	4	4	5	4	4	4	4	4	4	4	4	4	4	4	4		4	4	4				2		4						2			2	3
ENSMUSG00000032456	ENSG00000163864	ENSRNOG00000013585	Nmnat3	NMNAT3	Nmnat3	Q96T66	3	4		2		3	4	3	5	3	3	4	4	4	3	4	4	3	3	3	4	4	4	3	3	3	4	3		3	3	3		2		4	4	4	2		2		2	4			4	4
ENSMUSG00000037847	ENSG00000106733	ENSRNOG00000012665	Nmrk1	NMRK1	Nmrk1	Q9NWW6	4	3	3	3		2	3	4	3	4	2	4	5	4	4	3	2	4	3	5	4	3	2	4	3	4	4	3		3	3	4					5	3									2.5
ENSMUSG00000020936	ENSG00000136448	ENSRNOG00000002989	Nmt1	NMT1	Nmt1	P30419	5	5	5	3		4	5	4	5	4	4	4	4	5	5	2	2	5	5	5	5	4	5	4	5	5	5	5		5	4	4		4	4.5	4	4	4	4	5	5		4	4	2	2	4	4	2	2		3
ENSMUSG00000032271	ENSG00000166741	ENSRNOG00000005930	Nnmt	NNMT	Nnmt	P40261	5	4	4	1	3	1	3	5	3	5	4	3	5	5	5	4	1	5	4	4	4	5	4	5	5	3	4	5	5	5	4	3.5						3.5						1				4
ENSMUSG00000025453	ENSG00000112992	ENSRNOG00000026842	Nnt	NNT	Nnt	Q13423	5	5	3	5	3	5	5	5	5	5	5	5	5	5	5	4	4	4	5	5	5	5	5	5	5	5	5	5	2.5	5	5	4	2	4	3	3	5	5	5	5	4		4	5	2	5	5	5	3			3
ENSMUSG00000036285	ENSG00000084092	ENSRNOG00000002055	Noa1	NOA1	Noa1	Q8NC60	2	3	2	2		2	4	3	3	3	2	3	3	3	3	2	3	2	2	3	3	3	2	2	2	3	2	2		2	2	2				2		2.5						2			1
ENSMUSG00000003848	ENSG00000141101	ENSRNOG00000021890	Nob1	NOB1	Nob1	Q9ULX3	3	3	3	2		3	3	3	4	3	2	3	3	4	3	3	2	2	3	3	3	3	2	3	2	3	3	4		3	3	2				2		3.5			3			2			2	2
ENSMUSG00000061458	ENSG00000115761	ENSRNOG00000005344	Nol10	NOL10	Nol10	Q9BSC4	3	3	3	2		2	3	4	4	3	2	3	3	5	3	3	3	3	3	4	3	3	3	3	3	4	3	3		3	3	2				3		2.5	2					1			1
ENSMUSG00000014776	ENSG00000140939	ENSRNOG00000015588	Nol3	NOL3	Nol3	O60936	5	5		2		2	4	5	4	4	4.5	4	3	4	4	3	1	4	5	5	5	3	4	3	5	4	5	4		4	4	1.5		5	5	5	3	2	3		2			5		3				3
ENSMUSG00000028430	ENSG00000165271	ENSRNOG00000010409	Nol6	NOL6	Nol6	Q9H6R4	3	3	3	2		2	3	4	4	3	2	3	4	4	4	3	3	4	3	3	3	3	3	3	3	4	4	3		4	4	4			2			3	2					2			2	2
ENSMUSG00000028948	ENSG00000162408	ENSRNOG00000010109	Nol9	NOL9	Nol9	Q5SY16	2	3	2	2		2	4	3	4	4	2	3	4	4	4	4	3	4	4	5	3	3	4	3	4	4	4	4		5	4	4		2		2		3.5	2		3						2
ENSMUSG00000015176	ENSG00000166197	ENSRNOG00000018704	Nolc1	NOLC1	Nolc1	Q14978	4	4	5	2		3	4	4	5	4	3	3	3	5	4	3	1	4	3	4	3	4	5	5	4	4	4	4		4	4	4		3	3	2	2	2	4	3	4		2	3			3	3
ENSMUSG00000031311	ENSG00000147140	ENSRNOG00000003689	Nono	NONO	Nono	Q15233	5	5	5	4		5	5	5	5	5	5	5	4	5	5	4	1	5	5	5	5	5	5	5	5	5	5	5	2	5	5	2	3.5	5	4.5	5	3	4	5	3	4			4	3	2	5	4	4	2		2
ENSMUSG00000027133	ENSG00000182117	ENSRNOG00000005184	Nop10	NOP10	Nop10	Q9NPE3	3	5	5	4		5	5	5	5	5	4	5	5	5	4	3	5	5	5	3	5	5	5	5	5	4	5	5		5	4	4		1.5		4		3	4.5					4			3	4
ENSMUSG00000036693	ENSG00000087269	ENSRNOG00000012147	Nop14	NOP14	Nop14	P78316	4	3	4	2		2	3	2	3	2	3	2	4	4	3	4	5	3	3	3	3	3	2	3	2	2	3	4		4	2	3			2	2		3	2.5								1
ENSMUSG00000025869	ENSG00000048162	ENSRNOG00000017284	Nop16	NOP16	Nop16	Q9Y3C1	4	4	5	2		3	4	4	4	4	2	4	4	5	4	1	1	4	4	3	3	5	4	4	4	4	4	4		4	4	5		3	3	3		4			2		2	2			2	3
ENSMUSG00000038279	ENSG00000111641	ENSRNOG00000018453	Nop2	NOP2	Nop2	P46087	4	4	4	2		3	4	4	4	4	2	4	2	5	4	1	4	4	4	4	4	4	4	4	3	4	4	4		4	4	4		2	3	3		4	3.5		2			4			2	2
ENSMUSG00000027405	ENSG00000101361	ENSRNOG00000007128	Nop56	NOP56	Nop56	O00567	5	5	5	2		4	5	5	5	5	4	5	1	5	5	2.5	3	5	5	5	5	5	5	5	5	5	5	5		5	5	5	3	3	4.5	4	2	3	5	2	4		2	4			4	4	2			2
ENSMUSG00000026020	ENSG00000055044	ENSRNOG00000016486	Nop58	NOP58	Nop58	Q9Y2X3	5	5	5	2		4	5	5	5	5	4	5	3	5	5	3	4	5	5	5	5	5	5	5	5	5	5	5		5	5	5	3	3	4	3	2	3	5	3	4		3	4			4	4	2
ENSMUSG00000029361	ENSG00000089250	ENSRNOG00000001130	Nos1	NOS1	Nos1	P29475	3	2	2	1		3	2	2	2	2	2	2	3	2	2		2	2	2	4	3	2	2	2	2	2	2	2			2	2		3										4	2	2	2
ENSMUSG00000028978	ENSG00000164867	ENSRNOG00000009348	Nos3	NOS3	Nos3	P29474	3	3	2	2		2	3	3	3	3	2	3	3	3	3	3	3	5	3	3	2	3	3	5	3	2	3	2		3	3	2		1		3		4	2	2				2			2
ENSMUSG00000003421	ENSG00000142546	ENSRNOG00000020543	Nosip	NOSIP	Nosip	Q9Y314	3	4	4	2		2	4	4	4	3	2	3	4	4	5	4	3	4	3	4	4	4	4	4	4	4	4	5		3	4	4		1.5	4	3	2	3	3	2	3		3	1			2.5
ENSMUSG00000027878	ENSG00000134250	ENSRNOG00000018835	Notch2	NOTCH2	Notch2	Q04721	3	3	3	2		2	2	4	3	3	2	2	3	3	2	3	3	3	3	2	2	3	4	2	2	4	2	2		3	3	3				2		3						2			2
ENSMUSG00000021047	ENSG00000139910	ENSRNOG00000031440	Nova1	NOVA1	Nova1	P51513		3		3		2	2	2	2	2		2	2	2		2	3	2	2	2	2	2	3	2	2	3		2		2	2	2		3	2				2					2						4
ENSMUSG00000024413	ENSG00000141458	ENSRNOG00000012016	Npc1	NPC1	Npc1	O15118	5	5	3	1		2	3	3	3	3	2	3	4	4	3	2	1	4	3	3	4	3	3	3	3	4	3	3		3	3	3		3	2	3	2	3	3	2	2		2	3			2	3
ENSMUSG00000021242	ENSG00000119655	ENSRNOG00000012062	Npc2	NPC2	Npc2	P61916	5	5	3	2	2	5	5	5	5	5	4	5	4	5	5	4	1	5	5	5	5	5	5	5	5	5	5	5		5	5	5	3	4	4	4	5	5	5	3	5		5	4			5	5		3		5
ENSMUSG00000039263	ENSG00000215440	ENSRNOG00000028384	Npepl1	NPEPL1	Npepl1	Q8NDH3	5	4	4	1		3	5	5	5	5	4	5	2	5	4	2	1	5	4	5	5	5	5	4	4	5	4	4		5	5	1.5		1	2	4	5	3	4	5	4		3	5		3	4	4
ENSMUSG00000001441	ENSG00000141279	ENSRNOG00000023095	Npepps	NPEPPS	Npepps	P55786	5	5	5	5	4	5	5	5	5	5	5	5	4	5	5	4.5	4	5	5	5	5	5	5	5	5	5	5	5	4	5	5	4.5	3	5	5	5	5	3	4	4	5		5	5	4	4	5	4	3	5		3
ENSMUSG00000026602	ENSG00000116218	ENSRNOG00000004030	Nphs2	NPHS2	Nphs2	Q9NP85		1		2		2		2		3		3	2							3		2				3					2						3						2				1.5
ENSMUSG00000042684	ENSG00000135838	ENSRNOG00000002775	Npl	NPL	Npl	Q9BXD5	4	4	2	1		2	3	4	2	4	2	5	5	5	4	3	3	4	3	3	3	3	3	4	3	3	2	4		4	3	3		3	4.5	3	5	4	3	2	5		5	4			3	2		1
ENSMUSG00000039703	ENSG00000182446	ENSRNOG00000036698	Nploc4	NPLOC4	Nploc4	Q8TAT6	5	5	4	2		3	5	5	5	5	4	5	3	5	5	2	1	5	5	5	4	5	5	5	4	5	5	5		4	5	4		3	3.5	5	4	3	4	4	4		5	4		2	3	4		2		3
ENSMUSG00000057113	ENSG00000181163	ENSRNOG00000004616	Npm1	NPM1	Npm1	P06748	5	4	5	5		5	5	5	5	5	5	5	5	4	5	5	5	5	5	5	5	5	4	5	5	5	5	5		5	5	5	5	5	5	5	5	5	5	5	5		5	4	4	4	5	5	5	2
ENSMUSG00000056209	ENSG00000107833	ENSRNOG00000017622	Npm3	NPM3	Npm3	O75607	2	2		2.5		3	3	3	3	4	1	4	4	5	4	5	3	2	3	3	4	3	4	2	2	4	4	4		3	3	4	2.5	2	4	2	3	4	3	5	5		5				3	3				4
ENSMUSG00000041616	ENSG00000175206	ENSRNOG00000008176	Nppa	NPPA	Nppa	P01160		1	2	2							4						2					3			2			1				3				5			4							1
ENSMUSG00000020289	ENSG00000103148	ENSRNOG00000020541	Nprl3	NPRL3	Nprl3	Q12980	3	3	4	2		3	3	3	4	2	1	4	3	3	3	4	3	3	4	3	3	3	2	3	3	3	3	3		3	3	4		2		2		2					2				2
ENSMUSG00000032336	ENSG00000156642	ENSRNOG00000009029	Nptn	NPTN	Nptn	Q9Y639	5	5	3	5	3	4	5	5	5	5	5	4	2	5	5	3.5	1	5	5	5	5	5	5	5	5	5	4	4		5	5	5	3.5	5	5	5	4	2	4		3		3	5	5		3	3	4
ENSMUSG00000025582	ENSG00000171246	ENSRNOG00000003741	Nptx1	NPTX1	Nptx1	Q15818		2		4		2			2				2				1		2	2		2	3		2	2		2				2		4											2					3
ENSMUSG00000003849	ENSG00000181019	ENSRNOG00000012772	Nqo1	NQO1	Nqo1	P15559	5	5	4	3	5	4	5	5	5	5	4	5	1	5	4	3	1	4	4	5	5	5	5	5	5	5	5	4		5	5	3	3	3		4	5	3	4		3		2	5			4	4	1	5
ENSMUSG00000046949	ENSG00000124588	ENSRNOG00000017820	Nqo2	NQO2	Nqo2	P16083	5	4	5	3	3	4	4	3	4	4	4	5	3	5	3	2.5	1	4	5	4	5	4	4	3	5	4	3	5		4	3	4		3		5	5	5	5		3		4	5		4	4	5
ENSMUSG00000005893	ENSG00000177463	ENSRNOG00000010536	Nr2c2	NR2C2	Nr2c2	P49116	3	3	2	2		3	4	5	3	4	3	3	3	3	4	4	3	3	5	3	3	3	3	4	4	4	4	4		4	4	4		2		2		2.5	2.5					1			1.5
ENSMUSG00000002393	ENSG00000160113	ENSRNOG00000016892	Nr2f6	NR2F6	Nr2f6	P10588	2	1		2		2	3	2	2	2	2		3	2		3		3	3	2	3	2	2		2	3	3	2		2	2	2		1.5		2		2									2
ENSMUSG00000024431	ENSG00000113580	ENSRNOG00000014096	Nr3c1	NR3C1	Nr3c1	P04150	4	3	5	3		4	4	4	4	4	2	3	4	4	4	3	3	3	3	3	3	4	4	4	4	3	3	4		3	4	4		2	2	3	2	3	3	2	2			1			2
ENSMUSG00000049134	ENSG00000197893	ENSRNOG00000016714	Nrap	NRAP	Nrap	Q86VF7	3	3	2	1		4	2	3	3	3	3.5	2	2	3	4	2	1	3	2	2	2	3	2	4	3	2	3	3		2	3	2				4			2.5				2	5		2
ENSMUSG00000027852	ENSG00000213281	ENSRNOG00000023079	Nras	NRAS	Nras	P01111	2	3	2	3	2	5	3	3	3	3	4	4	4	4	3	4	1	4	3	4	4	2	4	3	3	4	3	4			3			3		3.5	3	4	3		3		2	3	5		2
ENSMUSG00000075000	ENSG00000148572	ENSRNOG00000000641	Nrbf2	NRBF2	Nrbf2	Q96F24	3	2		2		2	4	4	3	3	2	3	4	4	3	4	3	4	3	3	3	4	2	3	3	5	3	4			2	3						3										2
ENSMUSG00000029148	ENSG00000115216	ENSRNOG00000050570	Nrbp1	NRBP1	Nrbp1	Q9UHY1	4	4	4	3		3	5	5	5	5	4	4	4	5	5	2	1	5	4	5	5	5	5	5	5	5	5	5		5	5	4		2	3.5	3	3	4	3	3	4		4	4			3			2
ENSMUSG00000020598	ENSG00000091129	ENSRNOG00000004067	Nrcam	NRCAM	Nrcam	Q92823	3	4		5		2	3	2	3	5	2	3	2	4	3	1	2	3	4	3	3	3	3	2	3	2	3	3		2	2	3		4	4.5			2	3						4					4
ENSMUSG00000053510	ENSG00000078618	ENSRNOG00000007111	Nrd1	NRDC	Nrdc	O43847	3	4	5	1		2	4	4	4	4	3	3	2	4	4	1	4	4	4	4	4	4	3	3	4	4	4	4		4	4	4		2	3.5	3	3	2	3	4	4		4	4			3	2				5
ENSMUSG00000058440	ENSG00000106459	ENSRNOG00000008752	Nrf1	NRF1	Nrf1	Q16656		4	3	3		3	4		4	4	2	3	3	4	5	2	3	4	4	4	4	4	4	4	3	3	3	4		2	4	3		2	4	3		2	2		3		2	2			1
ENSMUSG00000034825	ENSG00000175352	ENSRNOG00000013290	Nrip3	NRIP3	Nrip3	Q9NQ35				1																														2													1
ENSMUSG00000025810	ENSG00000099250	ENSRNOG00000010744	Nrp1	NRP1	Nrp1	O14786	5	5	3	2	2	2	4	4	4	5	4	5	1	4	5	2	3	5	4	4	4	4	5	5	4	4	5	4		4	4	4		2		4	2	3	5	2	2		2	2			2
ENSMUSG00000024109	ENSG00000179915	ENSRNOG00000050220	Nrxn1	NRXN1	Nrxn1	P58400	3	4	2	3		3	3	2	2	2	2	2	3	3	3	2	1	2	4	2	4	5	3	2	3	3	2	2		2	2	2		4											2					2
ENSMUSG00000033768	ENSG00000110076	ENSRNOG00000021103	Nrxn2	NRXN2	Nrxn2	P58401	2	3		1			3	2			2	2	2	2		2		2		3	2	2	2	2	2	4		2				2		3		2		1												2
ENSMUSG00000021488	ENSG00000165671	ENSRNOG00000016680	Nsd1	NSD1	Nsd1	Q96L73		2	2	1		2		2	3	2			3	3	2	2		4			3				2	2	2	2			2	2						2									1
ENSMUSG00000054823	ENSG00000147548	ENSRNOG00000015621	Nsd3	NSD3	Nsd3	Q9BZ95		2	2	2		3	3	2	4	2	3	3	2	4	3	2	2	3	2	2	4	3	2	2	3	2	2	3		2	2	3				2		3	3								2
ENSMUSG00000031349	ENSG00000147383	ENSRNOG00000057814	Nsdhl	NSDHL	Nsdhl	Q15738	4	5	3	2	1	3	5	4	4	4	3	4	4	5	4	2	3	4	4	4	4	4	4	4	4	5	4	5		4	5	4		3	4	3	5	4	2	3	4		5	2			2	5
ENSMUSG00000027455	ENSG00000088833	ENSRNOG00000008604	Nsfl1c	NSFL1C	Nsfl1c	Q9UNZ2	5	5	5	4	4	4	5	5	5	5	5	5	4	5	5	4	3	5	5	5	5	5	5	5	5	5	5	5	1	5	5	3	4	5	5	5	5	4	5	5	5		5	5	4	3	5	5	4	5		5
ENSMUSG00000037958	ENSG00000126653	ENSRNOG00000022502	Nsrp1	NSRP1	Nsrp1	Q9H0G5	5	3	5	2		5	3	3	3	5	3	3	4	4	3	2	4	4	5	4	3	4	4	3	4	4	3	3		4	3					2		1.5	2.5								1
ENSMUSG00000021595	ENSG00000037474	ENSRNOG00000017254	Nsun2	NSUN2	Nsun2	Q08J23	4	4	5	1		3	5	4	5	4	3	4	2	5	5	2	2	4	5	5	4	4	4	4	4	4	5	5		4	5	5		2	3.5	3	3	4	3	4	5		4	3			3	2
ENSMUSG00000054958	ENSG00000116981	ENSRNOG00000015283	Nt5c1a	NT5C1A	Nt5c1a	Q9BXI3	2	4		3		2			2		3	2	1	2	2	1		3	2			2		2	2		2	2			2	2		2		4								4			3
ENSMUSG00000025041	ENSG00000076685	ENSRNOG00000020179	Nt5c2	NT5C2	Nt5c2	P49902	4	4	4	2		3	4	4	4	4	4	4	3	4	4	2	4	5	5	4	5	4	4	4	4	4	4	4		4	4	4		3	3.5	4	4	4	3	4	5		5	3		2	4	2	2	2		2
ENSMUSG00000029780	ENSG00000122643	ENSRNOG00000005981	Nt5c3	NT5C3A	Nt5c3a	Q9H0P0	3	5	4	3		4	5	4	4	5	3.5	5	1	4	4	1	5	4	4	5	4	5	4	4	5	5	5	5		4	4	4		2	2	5	4	2	4	3	5		4	5		2	3	3		1
ENSMUSG00000017176	ENSG00000141698	ENSRNOG00000016475	Nt5c3b	NT5C3B	Nt5c3b	Q969T7	3	4		3		3	3	4	3	3	2	4	4	4	3	2	3	3	3	4	4	3	3	3	3	4	4	3		3	4	3		2	3	4	3	3	3	3	4		4	3			3	2		2		2
ENSMUSG00000039480	ENSG00000178425	ENSRNOG00000000546	Nt5dc1	NT5DC1	Nt5dc1	Q5TFE4	4	4	4	2		3	5	4	5	4	4	5	3	5	5	1.5	2	4	5	4	5	5	4	4	5	5	5	5		4	4	5				2	2	3	3		3		4	2			2	2
ENSMUSG00000071547	ENSG00000168268	ENSRNOG00000018358	Nt5dc2	NT5DC2	Nt5dc2	Q9H857	3	5	3	1		3	3	3	3	3	2	3	3	4	3	4	3	3	4	3	4	4	4	3	3	4	3	3		3	3	3		1	3.5	2	2	2	3		3						2
ENSMUSG00000032420	ENSG00000135318	ENSRNOG00000011071	Nt5e	NT5E	Nt5e	P21589	5	5	3	2	2	3	5	5	5	5	5	4	3	4	5	4	1	5	5	5	5	4	5	5	5	5	4	5	2	4	5	2	4	2	4	4	4	4	5				3	1		2	3	4			3	3
ENSMUSG00000059974	ENSG00000182667	ENSRNOG00000023720	Ntm	NTM	Ntm	Q9P121	3	1		4		3	3			2	3		2	3	2	2	3			3	2	2			2	2	2	2				2		4	5	2.5		2							4
ENSMUSG00000026857	ENSG00000148335	ENSRNOG00000024809	Ntmt1	NTMT1	Ntmt1	Q9BV86	3	4	4	1		2	4	4	4	4	3	5	3	5	4	3	1	4	4	4	4	4	4	4	4	5	4	4		4	4	4		3		3	3	3					3	4			2
ENSMUSG00000031851	ENSG00000135778	ENSRNOG00000019922	Ntpcr	NTPCR	Ntpcr	Q9BSD7	4	4	2	1		3	4	4	5	5	4	5	3	5	5	2	3	4	5	5	5	4	5	4	4	4	4	5		4	5	5		3		3	3	4	3	4	4		4	4			3	3				2
ENSMUSG00000055254	ENSG00000148053	ENSRNOG00000018839	Ntrk2	NTRK2	Ntrk2	Q16620	2	2	5	3		2	2	3	2	2	3		2	3	2	2	1	2	2	2	2	2		2	2	2	3	2				2		4											2					3
ENSMUSG00000022503	ENSG00000103274	ENSRNOG00000002574	Nubp1	NUBP1	Nubp1	P53384	4	5	5	3		3	5	5	5	5	4	5	5	4	5	5	4	4	4	5	5	5	5	5	5	5	4	5		5	4	4			3	3	3	4	4	3	4		4	3			4	4
ENSMUSG00000039183	ENSG00000095906	ENSRNOG00000015090	Nubp2	NUBP2	Nubp2	Q9Y5Y2	4	5		1		3	5	5	4	5	4	4	3	4	5	1	1	5	4	5	5	5	4	4	4	5	4	5		5	5	4		3		4	4	4	3		4		4	3			4	4
ENSMUSG00000035142	ENSG00000151413	ENSRNOG00000027444	Nubpl	NUBPL	Nubpl	Q8TB37	4	4	3	1		3	4	4	5	4	4	5	3	4	3	1.5	1	4	4	4	4	4	4	3	5	4	5	4		3	4	3		3	2	4	4	4	3		2		2	2			3	3
ENSMUSG00000030824	ENSG00000104805	ENSRNOG00000020889	Nucb1	NUCB1	Nucb1	Q02818	5	5	5	3	3	5	5	5	5	5	5	5	4	5	5	3.5	5	5	5	5	5	5	5	5	5	5	5	5	1	5	5	2.5	5	3	4.5	5	5	4	5	4	4		4	4	2	1	5	4	2	2
ENSMUSG00000030659	ENSG00000070081	ENSRNOG00000020456	Nucb2	NUCB2	Nucb2	P80303	5	5	5	2		5	5	5	5	5	4	4	4	5	4	3	4	5	5	5	5	5	5	5	5	5	5	5		5	5	5	4	2	3	4	3	3	4	5	4		4	2			3	4.5	3
ENSMUSG00000026434	ENSG00000069275	ENSRNOG00000047287	Nucks1	NUCKS1	Nucks1	Q9H1E3	4	5	5	4		5	4	5	5	5	4	4	4	5	4	1	3	5	4	5	4	5	5	5	4	4	5	5		4	5	2	4	3	5	4	4	4	5	4	5		3				4
ENSMUSG00000028851	ENSG00000090273	ENSRNOG00000051720	Nudc	NUDC	Nudc	Q9Y266	5	5	5	4		4	5	5	5	5	4	5	4	5	5	2.5	1	5	5	5	5	5	5	5	5	5	5	5		5	5	1.5	2	4	4.5	5	5	4	5	5	5		5	4	3	2	5	4	3	4		5
ENSMUSG00000038736	ENSG00000120526	ENSRNOG00000024929	Nudcd1	NUDCD1	Nudcd1	Q96RS6	4	4	3	1		2	4	4	4	4	3	4	4	4	4	4	4	4	3	4	4	4	4	4	4	5	5	4		4	4	4		3	2	2	3	2	3	4	4		4	3			3	2
ENSMUSG00000020328	ENSG00000170584	ENSRNOG00000060914	Nudcd2	NUDCD2	Nudcd2	Q8WVJ2	5	5	5	3		3	4	5	5	5	4	5	3	5	5	1	5	4	4	5	5	5	5	5	5	5	5	5		5	5	5		4	4	4	4	5	3	5	5		4	3			4	4				4
ENSMUSG00000036639	ENSG00000106268	ENSRNOG00000001260	Nudt1	NUDT1	Nudt1	P36639	4	4	5	3		3	4	4	4	4	3	3	4	5	5	5	5	4	4	4	3	4	4	4	3	5	3	5		4	5	5						3	2								4	3
ENSMUSG00000024228	ENSG00000112874	ENSRNOG00000022576	Nudt12	NUDT12	Nudt12	Q9BQG2	3	3	3	2		2	4	3	4	2	2	4	4	3	2	3	4	2	3	3	4	4	4	3	4	3	5	3		2	3	4				3	4	3	2	2			3	3			2	2.5
ENSMUSG00000002804	ENSG00000183828	ENSRNOG00000014362	Nudt14	NUDT14	Nudt14	O95848	3	3	3	2		1	3	3	3	3	2	5	4	4	4	4	1	3	4	3	4	3	3	3	3	4	4	3		3	3	3			3	3	5	3	4		3		2	3			4	4		1.5
ENSMUSG00000022516	ENSG00000168101	ENSRNOG00000003224	Nudt16l1	NUDT16L1	Nudt16l1	Q9BRJ7	4	5	3	1		3	4	4	5	4	3	4	4	4	5	4	4	4	5	4	3	4	4	5	4	4	4	4		4	4	4		2	4	2	3	3	3	3	4		4	2			3	1
ENSMUSG00000045211	ENSG00000275074	ENSRNOG00000011831	Nudt18	NUDT18	Nudt18	Q6ZVK8	2	3	4	1		3	3	2	4	4	2	2	3	3	4	3	4	3	3	3	3	3	3	5	3	4	3	4		4	2	2		3		3		3			2		4	3			1					1
ENSMUSG00000034875	ENSG00000213965	ENSRNOG00000059386	Nudt19	NUDT19	Nudt19	A8MXV4	4	5	4	1		3	4	4	4	4	3	4	4	5	4	4	5	4	4	5	5	5	4	4	4	4	4	3		4	4	3		2		4	5	3		4	5		4	3		3	3	3.5
ENSMUSG00000028443	ENSG00000164978	ENSRNOG00000013110	Nudt2	NUDT2	Nudt2	P50583	5	4	3	3		3	5	5	5	4	4	4	3	5	5	2	1	5	4	5	5	4	5	5	5	5	3	4		5	5	4		3	4.5	5	4	5	3	5	4		4	4			4	4
ENSMUSG00000031754	ENSG00000167005	ENSRNOG00000042983	Nudt21	NUDT21	Nudt21	O43809	5	5	5	3		5	5	5	5	5	4	5	2	5	5	3	1	5	5	5	5	5	5	5	5	5	5	5		5	5	1.5		5	4.5	4	4	3	5		4		4	4			4	4	3	3
ENSMUSG00000024213	ENSG00000272325	ENSRNOG00000061176	Nudt3	NUDT3	Nudt3	O95989	3	4	2	3		2	3	3	4	4	3	3	4	4	2	4	3	4	4	4	3		4	4	4	4	3	1		3	4	4		4	3.5	4	3	3	3	4			4				3	2		5		3
ENSMUSG00000020029	ENSG00000173598	ENSRNOG00000009094	Nudt4	NUDT4	Nudt4	Q9NZJ9	4	5	4	4		4	5	5	5	5	4	5	5	5	5	5	5	5	5	5	5	5	5	5	5	5	5	4		5	5	5		1	4	5	4	4	4		3		2				5	3		1
ENSMUSG00000025817	ENSG00000165609	ENSRNOG00000017741	Nudt5	NUDT5	Nudt5	Q9UKK9	5	5	4	3	4	4	5	5	5	5	4	5	5	5	5	4	3	5	5	5	5	5	5	5	5	5	5	5		5	5	3.5		3	3.5	4	4	3	4	3	4		3	1			4.5	4	3	3
ENSMUSG00000050174	ENSG00000170917	ENSRNOG00000017420	Nudt6	NUDT6	Nudt6	P53370	2	3	4	2		3	3	3	4	2	2	4	5	2	2	2	2	2	2	3	4	3	2	2	2	3	4	3		2	3	4				3								3			1	3
ENSMUSG00000029310	ENSG00000170502	ENSRNOG00000002186	Nudt9	NUDT9	Nudt9	Q9BW91	5	5	4	2		3	5	5	4	5	4	5	5	4	4	1	3	4	5	4	5	5	4	5	5	5	5	4		4	5	5		2	3	4	3	3.5	3		4		5	3			2	4		2		3
ENSMUSG00000037857	ENSG00000108256	ENSRNOG00000024964	Nufip2	NUFIP2	Nufip2	Q7Z417	3	4	4	3		4	4	4	4	4	3	4	4	4	3	4	4	4	2	4	4	4	4	3	4	4	4	4		4	4	3		2	2	4		4	2		2			3			3	2
ENSMUSG00000063160	ENSG00000105245	ENSRNOG00000020867	Numbl	NUMBL	Numbl	Q9Y6R0	4	3	2	3		4	4	3	4	4	2	3	4	4	4	3	4	4	4	3	4	4	4	3	4	4	3	3		3	5	3		4		2		3	4					1	2		2	2.5
ENSMUSG00000052798	ENSG00000111581	ENSRNOG00000006541	Nup107	NUP107	Nup107	P57740	4	4	4	2		2	4	4	4	5	2	3	4	5	4	4	3	4	4	4	4	4	4	4	4	5	4	4		4	4	5		2	2	3	2	3	4		3		3	2			2	2
ENSMUSG00000039509	ENSG00000069248	ENSRNOG00000017919	Nup133	NUP133	Nup133	Q8WUM0	4	4	5	2		3	4	4	4	4	3	4	1	5	4	2	4	5	5	4	4	4	4	4	4	4	4	4		4	4	4		2	2.5	3	3	3	4	2	3		2	2			3	2
ENSMUSG00000021374	ENSG00000124789	ENSRNOG00000001456	Nup153	NUP153	Nup153	P49790	4	4	5	2		2	4	4	5	5	2	4	4	4	4	1	4	4	5	4	4	4	4	4	4	4	4	5		4	4	4		2	2	3		1.5	4	2	2		2	3			2	2
ENSMUSG00000022142	ENSG00000113569	ENSRNOG00000013411	Nup155	NUP155	Nup155	O75694	4	4	4	1		3	4	4	4	4	3	4	2	5	5	2	4	5	4	4	4	4	4	4	4	5	4	4		4	4	4		2	3	2	2	4	4	3	4		3	3			3	3	2
ENSMUSG00000038759	ENSG00000155561	ENSRNOG00000010852	Nup205	NUP205	Nup205	Q92621	4	4	4	2		2	4	4	4	4	3	4	2	5	4	2	1	5	4	4	4	4	4	4	4	4	4	4		4	4	4		2	2.5	2	3	3	4	2	3		3	3			2	2	2
ENSMUSG00000030091	ENSG00000132182	ENSRNOG00000005390	Nup210	NUP210	Nup210	Q8TEM1	4	4	4	1		3	4	4	4	4	2	4	4	5	5	5	4	4	4	4	4	4	3	4	4	5	4	5		4	4	4		2	2	2	2	2	4	2	3		2	3			2	3
ENSMUSG00000026999	ENSG00000163002	ENSRNOG00000009290	Nup35	NUP35	Nup35	Q8NFH5	4	4	3	3		3	4	4	4	3	3	4	4	4	4	1	3	5	4	4	4	4	3	4	4	5	3	5		4	4	3		4	3.5	4		1.5	4	2	3		3	4			4	3
ENSMUSG00000035351	ENSG00000075188	ENSRNOG00000004727	Nup37	NUP37	Nup37	Q8NFH4	4	4	4	2		3	5	5	5	4	3	4	1	5	5	1	5	5	5	4	4	5	5	4	5	5	4	5		5	5	5			3	3.5		3	4		2		4	3			2	2.5
ENSMUSG00000040034	ENSG00000120253	ENSRNOG00000049505	Nup43	NUP43	Nup43	Q8NFH3	3	4	5	1		3	5	4	5	5	3	4	1	5	5	1	4	5	5	5	5	4	5	4	4	5	4	5		4	5	3	2	1	3	3		3.5	3		3		3	3			3	3
ENSMUSG00000034826	ENSG00000138750	ENSRNOG00000002247	Nup54	NUP54	Nup54	Q7Z3B4	4	4	3	1		3	5	4	5	4	3	4	4	5	5	5	4	5	5	5	4	5	4	5	4	5	4	5		4	5	4		2	3	3	2	4	4		3		4	1			3	3
ENSMUSG00000109511	ENSG00000213024	ENSRNOG00000048733	Nup62	NUP62	Nup62	P37198	5	5	5	1		4	5	5	5	5	4	5	3	5	5	3	4	5	5	5	5	5	5	5	5	5	5	5		5	5	5		1	4	4	3	4	5	4	4		5	2			3	3
ENSMUSG00000020739	ENSG00000125450	ENSRNOG00000003673	Nup85	NUP85	Nup85	Q9BW27	3	4	3	2		3	4	3	4	4	3	4	2	4	4	2	3	4	4	4	4	4	4	4	4	4	4	4		4	4	4		3	2	2	3	4	4	3			2	3			3	2	2
ENSMUSG00000040667	ENSG00000108559	ENSRNOG00000006126	Nup88	NUP88	Nup88	Q99567	4	4	4	3		3	4	4	5	4	3	4	1	5	5	1	5	5	4	4	4	5	4	4	4	5	4	5		4	4	4		2	3	2.5		4	4		4		3	2			2	2
ENSMUSG00000032939	ENSG00000102900	ENSRNOG00000018564	Nup93	NUP93	Nup93	Q8N1F7	5	5	5	2		3	5	5	5	5	3	4	2	5	5	2	2	5	4	5	4	4	4	5	5	5	5	5		5	5	5		3	4	4	3	2	5	2	4		5	4			4	3	2			2
ENSMUSG00000063550	ENSG00000110713	ENSRNOG00000020347	Nup98	NUP98	Nup98	P52948	4	4	4	2		2	4	4	4	4	3	4	1	5	4	1	5	5	4	4	4	4	4	4	4	5	4	5		4	5	4		2	2.5	3	3	2	4		2		3	3			3	2
ENSMUSG00000114797	ENSG00000139496	ENSRNOG00000012644	Nupl1	NUP58	Nup58	Q9BVL2	4	4	5	3		3	5	4	4	4	3	4	4	4	4	5	3	5	4	3	4	4	4	4	4	5	4	5		4	4	4			3	3		4	4		3		4	3			2	3
ENSMUSG00000026516	ENSG00000143748	ENSRNOG00000003629	Nvl	NVL	Nvl	O15381	3	3	4	2		2	4	5	3	4	3	3	3	3	3	3	3	3	2	3	2	3	2	5	3	4	3	3		3	4	2		2	2	2		3	3		2			1			1.5
ENSMUSG00000010097	ENSG00000162231	ENSRNOG00000019069	Nxf1	NXF1	Nxf1	Q9UBU9	4	4	3	1		2	4	4	5	4	2	4	4	4	4	1	5	4	4	4	3	4	5	4	4	4	4	5		4	4	4		3	3	3		3	4	3	3		2	2			3	2
ENSMUSG00000040771	ENSG00000124596	ENSRNOG00000012679	Oard1	OARD1	Oard1	Q9Y530	4	4		3		3	4	4	5	4	2	4	5	4	4	4	4	4	3	4	4	4	4	4	4	4	4	4		4	4	5		2	4	4	3	4	3		4		4	3			1.5
ENSMUSG00000032690	ENSG00000111335	ENSRNOG00000049282	Oas2	OAS2	Oas2	P29728	4	3	5	2		2	4	4	5	4	2	2	4	5	5	5	4	4	4	3	4	3	2	4	4	3	3	4		4	3	3						2	2								2
ENSMUSG00000041827	ENSG00000135114	ENSRNOG00000001187	Oasl1	OASL	Oasl	Q15646	3	3	4	1		2	4	3	2	2			4	3	3	3	4	2		2	3	3			4	3		3		3	3							4									2
ENSMUSG00000030934	ENSG00000065154	ENSRNOG00000016807	Oat	OAT	Oat	P04181	4	5	4	3	3	4	5	5	5	5	4	5	3	5	4	3	2	4	5	5	5	5	5	4	5	5	5	5		4	5	4	5	4	5	5	5	5	5	5	5		5	5	4	4	5	5	2	1		2
ENSMUSG00000026211	ENSG00000124006	ENSRNOG00000015346	Obsl1	OBSL1	Obsl1	O75147	2	3	3	2		2	2	3	3	3	3	3	3	2	2	2	3	3	3	2	3	2	3	2	3	3	2	2		2	3	3		2	2	4		3	2	3			2	4			2
ENSMUSG00000029152	ENSG00000109180	ENSRNOG00000002205	Ociad1	OCIAD1	Ociad1	Q9NX40	5	5	5	4		5	5	5	5	5	5	5	4	5	5	3	1	5	5	5	5	5	5	5	5	5	5	5		5	5	5		5	4	5	5	4	5	4	4		5	5		4	5	5
ENSMUSG00000001173	ENSG00000122126	ENSRNOG00000003875	Ocrl	OCRL	Ocrl	Q01968	4	5	3	2		2	4	4	3	4	2	3	4	4	3	3	4	4	4	4	4	4	4	3	4	5	4	3		4	4	3		2.5	2	3		2.5						2			2			1
ENSMUSG00000026790	ENSG00000136811	ENSRNOG00000014584	Odf2	ODF2	Odf2	Q5BJF6	3	3	3	2		4	4	3	5	3	2	3	3	4	5	4	3	3	4	4	3	4	4	4	4	4	3	3		3	4	4		2				1.5	5													4
ENSMUSG00000006010	ENSG00000157181	ENSRNOG00000002473	Odr4	ODR4	Odr4	Q5SWX8	4	4	4	2		2	4	4	4	4	3	4	2	4	4	1	1	5	4	4	5	4	4	4	4	4	5	3		4	4	5		2	2	3	3	2		4	2		2	4			2	3
ENSMUSG00000025220	ENSG00000198408	ENSRNOG00000017822	Oga	OGA	Oga	O60502	4	3	4	3		2	4	4	4	4	3	4	2	5	4	1.5	1	4	4	4	4	4	4	4	4	4	4	4		4	4	4		4	4	3	2	3	3	2	3		3	2	2		3			2
ENSMUSG00000020456	ENSG00000105953	ENSRNOG00000005130	Ogdh	OGDH	Ogdh	Q02218	5	5	5	5	4	5	5	5	5	5	5	5	4	5	5	4	3	5	5	5	5	5	5	5	5	5	5	5	3	5	5	3	3	5	4.5	5	5	5	5	5	5	2	5	5	4	5	5	5	4	1		4
ENSMUSG00000021913	ENSG00000197444	ENSRNOG00000019955	Ogdhl	OGDHL	Ogdhl	Q9ULD0	2	4	4	4		2	2	3	2	3	3	5	3	2	2	1	3	3	4	3	5	3	2	3	3	3	5	3		4	3	2		5	4	3	3	2					5		2	2	1
ENSMUSG00000025169	ENSG00000181396	ENSRNOG00000036668	Ogfod3	OGFOD3	Ogfod3	Q6PK18	3	4	4	2		4	3	4	4	4	3	3	3	3	2	3	4	4	4	3	3	3	3	3	4	3	5	3		4	4	3			3	3	3	3		3			3	3			2	2
ENSMUSG00000049401	ENSG00000060491	ENSRNOG00000009355	Ogfr	OGFR	Ogfr	Q9NZT2	4	4	5	1		3	4	4	5	4	2	4	2	5	5	1	4	4	4	4	4	5	4	5	4	4	4	5		4	4	5		2	3.5	3		3	2	2	4		4	2			3	3
ENSMUSG00000034160	ENSG00000147162	ENSRNOG00000003359	Ogt	OGT	Ogt	O15294	4	4	5	3		2	4	4	4	4	3	4	1	4	2	1	2	4	4	4	4	2	4	4	4	4	4	4		4	4	4		4	3	4	3	4	4	2	4		3	4	3		3	2		1
ENSMUSG00000027108	ENSG00000138430	ENSRNOG00000019047	Ola1	OLA1	Ola1	Q9NTK5	5	5	5	5	2	5	5	5	5	5	5	5	4	5	5	4	3	5	5	5	5	5	5	5	5	5	5	5	2	5	5	5	3	4	4.5	5	5	3	4	5	5		5	5	4	4	4	4	2	3		3
ENSMUSG00000027848	ENSG00000116774	ENSRNOG00000019211	Olfml3	OLFML3	Olfml3	Q9NRN5	4	5	4	1		1	4	5	5	5	5	4	1	5	5	5	1	4	5	5	4	4	5	4	5	4	3	4		5	5	2	5			3		1.5	3.5								1
ENSMUSG00000035069	ENSG00000162600	ENSRNOG00000007214	Oma1	OMA1	Oma1	Q96E52	3	4	3	2.5		2	4	3	4	3	3	4	4	3	3	2	4	3	3	4	3	3	3	2	4	3	4	3		3	3	2				3	2	3						4			3
ENSMUSG00000049612	ENSG00000126861	ENSRNOG00000014107	Omg	OMG	Omg	P23515		3		5		2	2		2				4	3		2	1	2		2		3			2	3		2						5											4					5
ENSMUSG00000038084	ENSG00000198836	ENSRNOG00000001717	Opa1	OPA1	Opa1	O60313	5	5	4	5	2	4	5	5	5	5	5	5	3	5	4	3	3	5	5	5	5	5	5	5	5	5	5	5		5	5	5		5	3	5	5	3	4	3	4		4	5	4	4	5	4		1
ENSMUSG00000050121	ENSG00000197430	ENSRNOG00000022386	Opalin	OPALIN	Opalin	Q96PE5		1		4		3	3					2			3		1		2	4	2					2		2		3	2			4											3
ENSMUSG00000062257	ENSG00000183715	ENSRNOG00000023809	Opcml	OPCML	Opcml	Q14982	3	2		5		3	2	2	2		3		2		2	2	1		2	2		2	4			2	2	2		2		3		5											5					3
ENSMUSG00000031214	ENSG00000079482	ENSRNOG00000026573	Ophn1	OPHN1	Ophn1	O60890	3	2	2	2		3	4	4	3	4	2	3	3	2	2	3	2	4	4	3	3	3	4	2	3	3	2	2			4	3		2		2		4									1
ENSMUSG00000022562	ENSG00000178814	ENSRNOG00000011781	Oplah	OPLAH	Oplah	O14841	5	5	4	1	2	3	5	5	4	4	3.5	5	3	4	4	1	1	4	5	5	5	5	4	4	5	4	4	4		4	4	4	2	4	3	5	4	4	2	3	2		3	5		2	4.5	4		2
ENSMUSG00000026672	ENSG00000123240	ENSRNOG00000017941	Optn	OPTN	Optn	Q96CV9	4	5	4	3		3	4	4	5	4	4	4	2	5	5	2	1	4	4	5	4	5	5	4	5	5	4	5		5	4	4		1	4	3		2	2		3		3	2			2	3
ENSMUSG00000040044	ENSG00000135336	ENSRNOG00000008314	Orc3	ORC3	Orc3	Q9UBD5	2	2	2	2		2	3	2	2	2	3	2	2	3	3	3	3	3	3	2	3	2	2	4	2	3	3	2		3	3	2						2						1			2
ENSMUSG00000026761	ENSG00000115947	ENSRNOG00000005021	Orc4	ORC4	Orc4	O43929	2	4	2	2		4	3	3	4	3	3	2	3	4	4	4	4	3	4	3	3	3	3	3	3	4	4	3		3	3	2				2		1.5						2			2
ENSMUSG00000029012	ENSG00000164815	ENSRNOG00000011519	Orc5	ORC5	Orc5	O43913	4	3	4	2		2	4	4	3	3	2	3	3	4	3	3	5	3	2	3	3	3	4	3	3	3	4	3		3	3	3						1									2
ENSMUSG00000038150	ENSG00000172057	ENSRNOG00000030445	Ormdl3	ORMDL3	Ormdl3	Q8N138	5	4	5	3.5		4	5	4	4	4	2	4	5	4	4	4	3	4		4	4	4	4	5	4	3	4	3		4	4	4		3		3	2	4	3	3	2		4				4
ENSMUSG00000040462	ENSG00000135506	ENSRNOG00000025570	Os9	OS9	Os9	Q13438	4	4	4	2		2	4	3	4	4	2	3	5	4	3	4	5	4	3	4	4	4	3	3	4	5	4	4		3	4	3		3	2	2	2	3	3	4	3		4				3	3
ENSMUSG00000024687	ENSG00000110048	ENSRNOG00000021057	Osbp	OSBP	Osbp	P22059	4	5	4	3		4	5	5	5	5	4	5	4	5	5	2	2	5	5	5	5	5	5	4	5	5	5	5		5	5	4	2	4	3.5	5	4	2	3	4	4		4	4	2		4	3		1		2
ENSMUSG00000040875	ENSG00000144645	ENSRNOG00000011435	Osbpl10	OSBPL10	Osbpl10	Q9BXB5	3	3	2	1		2	2	3	3	4	2	3	3	3	3	3	4	4	3	3	3	3	3	3	3	3	2	3		3	3	2		3		2		2	2								2
ENSMUSG00000022807	ENSG00000144909	ENSRNOG00000001782	Osbpl11	OSBPL11	Osbpl11	Q9BXB4	4	4	2	2		4	4	3	4	4	2	4	4	4	4	3	3	4	4	3	3	4	4	4	3	4	4	4		4	3	4		2	4	3	2	3	2		3		4	3			1.5	3
ENSMUSG00000044252	ENSG00000141447	ENSRNOG00000054058	Osbpl1a	OSBPL1A	Osbpl1a	Q9BXW6	4	4	4	3		2	4	3	4	3	3	3	2	3	3	2	3	3	4	3	4	3	4	3	3	4	4	3		4	4	3		4	4.5	3	4	3	3		2		4	2	2		3	2		3
ENSMUSG00000039050	ENSG00000130703	ENSRNOG00000057756	Osbpl2	OSBPL2	Osbpl2	Q9H1P3	2	4	4	2		2	3	3	3	2	2	4	3	3	3	3	3	4	3	3	4	4	3	3	4	3	4	3		3	2	3		3	2	2		3	2	2	2		2	1			2
ENSMUSG00000029822	ENSG00000070882	ENSRNOG00000010011	Osbpl3	OSBPL3	Osbpl3	Q9H4L5	3	3	3	1		2	3	4	4	4	1	3	3	4	3	1	3	3	2	3	2	4	3	3	4	4	4	4		5	4	4		1		3	3	2.5	2	4	2			2			3
ENSMUSG00000037606	ENSG00000021762	ENSRNOG00000020713	Osbpl5	OSBPL5	Osbpl5	Q9H0X9	2	2	2	2		3	2	3	3	3	2	3	2	3	3	2	3	3	3	3	3	2	3	3	2	2	2	2		3	3	4		1				1	3		2		2	1			2
ENSMUSG00000020189	ENSG00000091039	ENSRNOG00000026962	Osbpl8	OSBPL8	Osbpl8	Q9BZF1	4	4	3	2		2	4	4	4	4	3	4	2	4	5	1	2	4	3	4	4	3	4	4	4	4	4	4		4	5	4		2	2	3	4	3	4	2	4		4	2			3	2
ENSMUSG00000042616	ENSG00000116885	ENSRNOG00000026978	Oscp1	OSCP1	Oscp1	Q8WVF1		3	3	1		2	2	2	5	2	1	3	3	3	2	2	2	2	3	2	2	2	4	2	2	3	2	3		2	2	2		2	2								5				2			1		3
ENSMUSG00000006289	ENSG00000092094	ENSRNOG00000009333	Osgep	OSGEP	Osgep	Q9NPF4	4	5	4	2		3	5	4	5	5	3	4	1	5	5	1	1	4	4	4	5	5	4	5	4	4	5	5		4	4	5		4	3.5	3	4	2	3	3	4		3	4			3	3	2	1
ENSMUSG00000026096	ENSG00000128694	ENSRNOG00000004001	Osgepl1	OSGEPL1	Osgepl1	Q9H4B0	2	3		2		3	3		3	3	2	4	4	3	3	3	3	2	3	3	3	3	3		3	4	4	3		2	3	2				3		1.5						1			2
ENSMUSG00000024725	ENSG00000134996	ENSRNOG00000012156	Ostf1	OSTF1	Ostf1	Q92882	5	5	4	3	2	5	5	5	5	5	4	5	4	5	5	3.5	1	5	5	5	5	5	5	5	5	5	4	5		5	5	5	4	2	3.5	5	5	3	5		5		4	4			4	4	4	4
ENSMUSG00000031173	ENSG00000036473	ENSRNOG00000003370	Otc	OTC	Otc	P00480	4	4	5	4		3	5	4	4	4	3	3	5	5	4	1.5	4	4	4	4	5	5	3	5	5	5	4	4		4	3	5						5										5
ENSMUSG00000024767	ENSG00000167770	ENSRNOG00000021175	Otub1	OTUB1	Otub1	Q96FW1	5	5	5	5	4	5	5	5	5	5	5	5	4	5	5	4	3	5	5	5	5	5	5	5	5	5	5	5	3	5	5	4	4	5	5	5	5	4	5	4	5		5	5	5	3	5	5	4	5		4
ENSMUSG00000043415	ENSG00000165312	ENSRNOG00000016950	Otud1	OTUD1	Otud1	Q5VV17	2	2		3		2	2	2	3	3	3	3	2	3	3	2	3	2	3	2	2	2	3	2	3	2	3	2			3	2						1									2
ENSMUSG00000036990	ENSG00000164164	ENSRNOG00000018477	Otud4	OTUD4	Otud4	Q01804	3	3	4	2		3	3	4	4	3	2	3	3	4	3	3	4	4	3	3	3	4	3	3	3	4	3	3		3	3	3		1		3		4	2	2	2		2	3			2	2
ENSMUSG00000038495	ENSG00000264522	ENSRNOG00000042068	Otud7b	OTUD7B	Otud7b	Q6GQQ9	3	3	2	1		2	3	4	4	3	2	3	3	4	3	1	3	3	3	3	3	5	3	3	4	3	3	3		3	4	5		3	2	3		2.5	3	2				3			2
ENSMUSG00000046034	ENSG00000154124	ENSRNOG00000012017	Otulin	OTULIN	Otulin	Q96BN8	3	4	5	2		2	4	3	3	5	3	4	5	4	4	4	5	4	4	3	4	4	4	4	3	4	3	5		4	4	4				3		4			3			1			3	3
ENSMUSG00000000959	ENSG00000155463	ENSRNOG00000009713	Oxa1l	OXA1L	Oxa1l	Q15070	4	4	3	4		3	4	4	4	4	3	5	5	4	4	4	4	5	4	3	4	4	5	4	4	3	5	4		4	4	4		1		4	4	3	2		3		3	4			4	3
ENSMUSG00000022186	ENSG00000083720	ENSRNOG00000043094	Oxct1	OXCT1	Oxct1	P55809	5	5	4	5	4	4	5	5	5	5	5	5	1	5	5	4	3	4	5	5	5	5	5	5	5	5	5	5	1	5	5	3	4	5	4.5	5	5	2	5	4	5		5	5	5	5	5		3	2
ENSMUSG00000021906	ENSG00000154814	ENSRNOG00000019760	Oxnad1	OXNAD1	Oxnad1	Q96HP4	4	2	3	2		3	4	4	3	2	2	4	4	3	2	3	3	3	2	4	3	5	2	2	4	2	4	2		4		5		3		5	4	4	2		2		2	4		3	4	3
ENSMUSG00000022307	ENSG00000164830	ENSRNOG00000056487	Oxr1	OXR1	Oxr1	Q8N573	4	5	4	5		2	2	2	2	4	3	4	2	4	4	1	1	4	4	2	3	4	2	3	4	4	2	4		4	4	4		5	3	3		2	3	2	2		4	3	4		3	3		3		2
ENSMUSG00000021786	ENSG00000151093	ENSRNOG00000005993	Oxsm	OXSM	Oxsm	Q9NWU1	4	4	5	1		3	4	3	4	4	4	5	3	4	4	1	4	4	4	4	5	4	4	4	5	4	5	4		4	4	3		3		5	4	4	3	3	4		4	4		3	4	4
ENSMUSG00000036737	ENSG00000172939	ENSRNOG00000013136	Oxsr1	OXSR1	Oxsr1	O95747	5	5	4	3		4	5	5	5	5	4	5	3	5	5	3	1	5	5	5	5	5	5	5	5	5	5	5	3	5	5	5		3	4	5	4	3	4	4	4		4	5		2	4	3		3		2
ENSMUSG00000029470	ENSG00000135124	ENSRNOG00000001300	P2rx4	P2RX4	P2rx4	Q99571	4	4	4	2		3	3	4	4	4	3	4	1	4	4	1	1	4	5	4	4	5	4	4	4	4	4	2		3	3	4				2		3									2
ENSMUSG00000028641	ENSG00000117385	ENSRNOG00000053991	P3h1	P3H1	P3h1	Q32P28	5	4	4	2	2	2	3	5	4	5	3	3	2	5	4	2	3	4	3	4	4	3	4	4	4	4	4	4		5	5	5	4			3	2	2	2		2		2	2			2
ENSMUSG00000038168	ENSG00000090530	ENSRNOG00000055751	P3h2	P3H2	P3h2	Q8IVL5	2	2	2	2		4	2	2	3	3	2	2	3	3		3	4	3	2	2	2	3	3	3	3	2	2	2		2	3	3	5	2	3		3	3	3					1			3
ENSMUSG00000019916	ENSG00000122884	ENSRNOG00000050655	P4ha1	P4HA1	P4ha1	P13674	5	5	5	2		3	4	4	5	5	4	4	3	5	5	1.5	5	5	5	4	4	4	4	4	5	5	5	4	3	5	5	5	5	1	3.5	5	4	3	4		3		4	3			3
ENSMUSG00000018906	ENSG00000072682	ENSRNOG00000033663	P4ha2	P4HA2	P4ha2	O15460	4	3	3	2		2	3	4	4	4	3	4	4	4	4	1	1	4	4	4	4	3	4	3	4	4	5	3		4	4	4	5		3	3		2.5	2				2	1			2
ENSMUSG00000025130	ENSG00000185624	ENSRNOG00000036689	P4hb	P4HB	P4hb	P07237	5	5	5	5	5	5	5	5	5	5	5	5	5	5	5	5	5	5	5	5	5	5	5	5	5	3	5	5	3.5	5	5	5	5	3	5	5	5	5	5	5	5		5	5	4	4	5	5	5	2	2	5
ENSMUSG00000011257	ENSG00000090621	ENSRNOG00000015642	Pabpc4	PABPC4	Pabpc4	Q13310	4	5	5	2		3	5	4	5	5	4	4	3	5	4	1.5	3	5	5	4	5	5	4	4	5	5	5	5		5	5	4	2	2	2.5	5	3	3	3	5	5		2	5			4	4		1		2
ENSMUSG00000022194	ENSG00000100836	ENSRNOG00000042195	Pabpn1	PABPN1	Pabpn1	Q86U42		1		1		4	3		3	2	2		3	2				2				2		2	2		2	3		3	2			4	4	4		5	4	4	5		4	3			4	4	3	1		3
ENSMUSG00000026627	ENSG00000065600	ENSRNOG00000003915	Pacc1	PACC1	Pacc1	Q9H813	3	2		3		2		2		3		2		3	2	3		3	2		2			2	2	3		2		2	2	2					3	1.5					5									5
ENSMUSG00000024855	ENSG00000175115	ENSRNOG00000020350	Pacs1	PACS1	Pacs1	Q6VY07	4	4	3	3		4	5	4	4	4	3	4	1	4	5	1	1	4	4	4	5	4	4	5	4	4	4	5		4	4	4		5	4	4		2.5	4	2	3		4	2	3		3
ENSMUSG00000040276	ENSG00000124507	ENSRNOG00000054603	Pacsin1	PACSIN1	Pacsin1	Q9BY11	2	3	4	5		4	4	5	3	3	3	3	3	2	4	1	1	2	2	2	3	3	2	4	4	2	3	3		4	3	3		5	5	2					3				5		2			5
ENSMUSG00000016664	ENSG00000100266	ENSRNOG00000009756	Pacsin2	PACSIN2	Pacsin2	Q9UNF0	5	5	5	3		5	5	5	5	5	5	5	4	5	5	3.5	3	5	5	5	5	5	5	5	5	5	5	5		5	5	2	4	4	4	5	5	3	5	5	5		3	4	3	3	5	4	3	2
ENSMUSG00000027257	ENSG00000165912	ENSRNOG00000014204	Pacsin3	PACSIN3	Pacsin3	Q9UKS6	4	5	5	1		5	4	5	5	4	5	5	3	4	4	2.5	4	5	5	5	5	4	5	4	5	4	4	4		4	5	4	3	2	3.5	5		3	4	3				5		2	4	4
ENSMUSG00000028927	ENSG00000117115	ENSRNOG00000007574	Padi2	PADI2	Padi2	Q9Y2J8	4	4	4	4		5	4	4	3	5	1.5	4	1	4	3	2	2	4	4	5	5	4	3	4	3	3	2	3		4	2	5	2.5	4	4	2	3	2.5	2	5	3		2	5						3
ENSMUSG00000003437	ENSG00000006712	ENSRNOG00000019746	Paf1	PAF1	Paf1	Q8N7H5	3	4	3	2		2	4	4	4	4	2	3	4	4	4	4	4	4	4	3	4	4	3	4	4	4	4	4		4	4	4			3	3		3	4		2		3	1			3
ENSMUSG00000020745	ENSG00000007168	ENSRNOG00000002755	Pafah1b1	PAFAH1B1	Pafah1b1	P43034	5	5	5	5	4	4	5	5	5	5	5	5	3	5	5	3	4	5	5	5	5	5	5	5	5	5	5	5	1	5	5	5	3	5	4.5	4	5	3	5	5	5		5	5	4	3	5	4	3	5		4
ENSMUSG00000003131	ENSG00000168092	ENSRNOG00000057102	Pafah1b2	PAFAH1B2	Pafah1b2	P68402	5	5	5	5	4	5	5	5	5	5	5	5	4	5	5	5	5	5	5	5	5	5	5	5	5	5	5	5	3	5	5	5	4	3	5	5	5	4	5		5		5	4	5	4	5	4	5	5		4
ENSMUSG00000005447	ENSG00000079462	ENSRNOG00000020481	Pafah1b3	PAFAH1B3	Pafah1b3	Q15102	4	5	5	4	3	4	5	5	5	5	3	5	5	5	5	4	4	5	5	5	5	5	5	4	5	5	5	5		5	5	3	3	5	5	4	5	4	4		5		5	1	2		4	3		4		3
ENSMUSG00000037366	ENSG00000158006	ENSRNOG00000022288	Pafah2	PAFAH2	Pafah2	Q99487	2	3	4	2		3	4	3	3	4	2	4	4	3	4	2	3	3	4	3	3	4	3	3	4	3	4	3		3	2	3				2	4	3	2		2		3				4		2
ENSMUSG00000027508	ENSG00000076641	ENSRNOG00000061328	Pag1	PAG1	Pag1	Q9NWQ8	4	3	5	3		3	4	4	3	4	1.5	3	3	4	4	4	3	4	3	3	3	4	3	4	3		3	4		4	4	4			3			2.5	4		4		2				2
ENSMUSG00000020051	ENSG00000171759	ENSRNOG00000004302	Pah	PAH	Pah	P00439	4	3	3	1		3	3	3	3	4	1	5	5	4	3	1	3	3	3	3	3	4	4	4	4	2	3	3		3	3	3					5	5		5	2			4			4	5				2
ENSMUSG00000025451	ENSG00000172239	ENSRNOG00000058580	Paip1	PAIP1	Paip1	Q9H074	5	4	4	3		4	4	5	4	4	4	4	1	5	4	3	1	4	4	4	5	4	4	3	4	4	4	4		3	5	4		4	3	4	3	4	3		3		5	4			2	3				2
ENSMUSG00000030774	ENSG00000149269	ENSRNOG00000029784	Pak1	PAK1	Pak1	Q13153	4	4	5	5		4	5	4	4	4	3	4	3	4	4	2	2	5	4	5	5	5	4	5	5	5	4	4		4	5	4		5	2		2	2.5			2		2	2	4		2			3
ENSMUSG00000022781	ENSG00000180370	ENSRNOG00000048597	Pak2	PAK2	Pak2	Q13177	5	5	5	3		4	5	5	5	5	4	5	3	5	5	3	1	5	5	5	5	5	5	5	5	5	5	5		5	5	2	2	2.5	5	5	4	3	5	4	5		4	4	2		5	4	3	4		2
ENSMUSG00000031284	ENSG00000077264	ENSRNOG00000004676	Pak3	PAK3	Pak3	O75914		3	2	4		2	2		2		1	2	2	2	3	2	3	2	2		2	2		2	2	3	3	2						2	3								2		3					2
ENSMUSG00000020092	ENSG00000107719	ENSRNOG00000000561	Pald1	PALD1	Pald1	Q9ULE6	2	3		2		5	3	3	3	5	2	4	3	4	3	5	2	4	4	3	4	4	4	4	5	2	2	4		5	5	2		2	2	3	3	4	4		2		3	2			2		2			2
ENSMUSG00000058056	ENSG00000129116	ENSRNOG00000010107	Palld	PALLD	AABR07025295.1	Q8WX93	5	5	4	2		4	5	5	5	5	5	5	2	5	5	4	1	3	5	5	5	5	5	5	5	5	4	5	5	5	5	3		2	3	5	2	2	4		4		2	4			2	3	2
ENSMUSG00000035863	ENSG00000099864	ENSRNOG00000009760	Palm	PALM	Palm	O75781	5	4	3	5	3	2	4	5	5	4	4	4	1	4	4	3	1	4	4	5	3	4	5	4	5	4	3	3		4	5	2		5	4.5	5	4	3	5		2		2	3	4		4		1	4
ENSMUSG00000033377	ENSG00000099260	ENSRNOG00000058609	Palmd	PALMD	Palmd	Q9NP74	5	5	4	2		4	3	4	4	3	4	3	2	4	4	1.5	1	5	4	4	5	4	5	3	3	4	3	4		4	5	3		2	2	5		2	4	3						3		3
ENSMUSG00000021112	ENSG00000072415	ENSRNOG00000008788	Pals1	MPP5	Pals1	Q8N3R9	3	4	4	1		2	4	4	4	4	2	4	4	4	3	3	4	4	4	3	4	4	4	3	5	4	4	3		3	3	3		1	3	2	3	3	5								3
ENSMUSG00000038388	ENSG00000105926	ENSRNOG00000021579	Pals2	MPP6	Pals2	Q9NZW5	4	4	4	3		4	3	4	4	5	3	4	1	5	3	1	1	3	5	3	4	3	4	3	4	5	3	4		3	4	4	2	5	3.5	4	4	2	2		3		3	4	2		4	4		1		1
ENSMUSG00000026335	ENSG00000145730	ENSRNOG00000033280	Pam	PAM	Pam	P19021	3	2	2	2		2	2	3	2	2	4	2	3	2	2	3	2	3	3	3	4	2	3	2	4	2	3	2		2	2	3	4	2		5	2	2.5	2	2					2		1			2
ENSMUSG00000033610	ENSG00000152782	ENSRNOG00000018944	Pank1	PANK1	Pank1	Q8TE04	3	1	3	1		3	2		2	2		3	3	2	2	2	2			2	3	3	2		2	2	2	2		2				2		2	3	4									2
ENSMUSG00000037514	ENSG00000125779	ENSRNOG00000025286	Pank2	PANK2	Pank2	Q9BZ23	3	4	4	1		3	4	3	4	3	2	4	4	4	4	3	5	3	4	3	3	4	4	4	4	4	3	3		3	4	4		3		3		3	2		3		4	1			2
ENSMUSG00000025464	ENSG00000148832	ENSRNOG00000018838	Paox	PAOX	Paox	Q6QHF9	2	2		2		2	2		2		2	2	3	2	3			2				2				2		2						2	2	3	3	3	3	5	4		3	3			2	3		1
ENSMUSG00000021111	ENSG00000090060	ENSRNOG00000004827	Papola	PAPOLA	Papola	P51003	3	3	4	1.5		2	4	5	4	4	2	3	4	4	4	5	3	4	4	4	4	4	3	3	4	5	3	4		4	4	4			3	2		3	2		3		4	2			2.5
ENSMUSG00000024899	ENSG00000198682	ENSRNOG00000011068	Papss2	PAPSS2	Papss2	O95340	5	5	5	2		5	5	4	4	5	2	5	4	5	4	2	1	5	4	5	3	5	4	4	4	5	3	4		5	4	5	4	3		3	5	5	3	3	3		2	1			3	5
ENSMUSG00000025812	ENSG00000148498	ENSRNOG00000032437	Pard3	PARD3	Pard3	Q8TEW0	2	3	4	2		4	2	3	3	3	2	3	3	3	2	3	4	4	4	4	3	3	4	4	3	3	3	3		3	3	2		1	2	2		3	3					2			2	2
ENSMUSG00000052062	ENSG00000116117	ENSRNOG00000024345	Pard3b	PARD3B	Pard3b	Q8TEW8	2	4	2	2		4	3	4	3	4	2	3	3	3	2	3	3	2	3	4	3	3	3	3	4	3	3	3		2	3	3				2		2	3.5								2	2
ENSMUSG00000044641	ENSG00000124171	ENSRNOG00000010883	Pard6b	PARD6B	Pard6b	Q9BYG5	2	2	3	2		2	4	2	4			4	4	3	3			4	3	3	3	4	2	3	3	3	4	2		2		3					2	2	4	3			3				3
ENSMUSG00000028964	ENSG00000116288	ENSRNOG00000018289	Park7	PARK7	Park7	Q99497	5	5	5	5	5	5	5	5	5	5	5	5	5	5	5	5	5	5	5	5	5	5	5	5	5	5	5	5	5	5	5	5	5	5	5	5	5	5	5	5	5		5	5	5	5	5	5	5	5		5
ENSMUSG00000026496	ENSG00000143799	ENSRNOG00000003084	Parp1	PARP1	Parp1	P09874	5	5	5	3		5	5	5	5	5	4	5	4	5	5	3	4	5	5	5	5	5	5	5	5	5	5	5		5	5	1.5		3	4	3	3	2	5	4	5		4	4			4	3				3
ENSMUSG00000038507	ENSG00000059378	ENSRNOG00000008196	Parp12	PARP12	Parp12	Q9H0J9	3	3	3	2		2	3	4	4	4	3	3	4	4	3	3	4	3	4	3	3	4	3	3	3	3	3	3		3	4	3				3	2	4	2	2				2			3	2
ENSMUSG00000034422	ENSG00000173193	ENSRNOG00000023334	Parp14	PARP14	Parp14	Q460N5	3	3	3	2		2	3	3	3	4	2	3	4	4	4	4	3	5	5	4	3	4	3	4	4	3	3	4		4	3	3				2	2	3	2	2	3						2	3
ENSMUSG00000036023	ENSG00000129484	ENSRNOG00000008892	Parp2	PARP2	Parp2	Q9UGN5	2	2	3	2		3	2		2	2		3	2	3	3	3		2				2	2	3	2	3	3	2		2	3	2						2	2.5								2
ENSMUSG00000054509	ENSG00000102699	ENSRNOG00000051196	Parp4	PARP4	AABR07018038.1	Q9UKK3	4	5	4	2		4	5	4	4	5	3	4	4	4	4	2	5	4	4	5	4	5	4	4	4	4	3	4		5	4	4				3	2	4	3	2	2			2			3
ENSMUSG00000022906	ENSG00000138496	ENSRNOG00000023463	Parp9	PARP9	Parp9	Q8IXQ6	4	4	5	1		2	4	4	4	5	2	2	3	5	4	1	1	4	4	4	4	4	4	5	4	3	5	4		4	4	4				2		2	3		3			2			2	3
ENSMUSG00000043572	ENSG00000162396	ENSRNOG00000007327	Pars2	PARS2	Pars2	Q7L3T8	3	4	3	1		3	4	3	4	3	3	4	2	3	4	1	1	4	3	4	4	4	3	3	4	4	4	3		4	4	2		2		3		3			3			3			3	3.5
ENSMUSG00000030770	ENSG00000197702	ENSRNOG00000015713	Parva	PARVA	Parva	Q9NVD7	5	5	4	2	3	4	5	5	5	5	5	5	4	5	5	5	3	5	5	5	5	5	5	5	5	5	5	5	4.5	5	5	3.5	2	3	3.5	4	5	3	5	4	5		4	3		2.5	5	4	4	2
ENSMUSG00000022438	ENSG00000188677	ENSRNOG00000055305	Parvb	PARVB	Parvb	Q9HBI1	4	5	2	2		4	4	4	3	4	4	4	1	4	4	2	1	5	5	4	4	4	4	5	4	4	4	4	1	4	4	4				5	2	4	4		5		3	4		3	2	2		1
ENSMUSG00000046139	ENSG00000166889	ENSRNOG00000021052	Patl1	PATL1	Patl1	Q86TB9	2	3	5	2		3	4	2	3	2	2	3	4	3	3	3	2	4	3	2	3	3	3	3	3	3	3	4		2	2	2		2		2	2	2			3		2	2			2
ENSMUSG00000035873	ENSG00000177425	ENSRNOG00000005917	Pawr	PAWR	Pawr	Q96IZ0	4	5	4	2		5	5	5	5	5	3	5	3	5	5	3	4	5	5	5	5	5	5	5	5	5	5	5		5	5	5			3	3		2	4	4	3		2	1			3	2.5
ENSMUSG00000004231	ENSG00000075891	ENSRNOG00000014253	Pax2	PAX2	Pax2	Q02962		1							2			2						3										1										1.5									2
ENSMUSG00000047617	ENSG00000148362	ENSRNOG00000015294	Paxx	PAXX	Paxx	Q9BUH6	4	5	5	4		4	5	5	5	5	3	4	3	5	5	1	1	5	5	5	4	5	5	5	5	4	5	5		5	5	2		1				2									1	2
ENSMUSG00000031226	ENSG00000102390	ENSRNOG00000002662	Pbdc1	PBDC1	Pbdc1	Q9BVG4	5	5	4	1		4	5	5	5	5	4	5	3	5	5	2	1	5	5	5	5	5	5	5	5	5	5	5		5	5	5	3	4	4.5	3	4	4	4		4		4	4			3	3		1.5
ENSMUSG00000047104	ENSG00000089220	ENSRNOG00000008667	Pbp2	PEBP1	Pbp2	P30086	5	5	5	5	5	5	5	5	5	5	5	5	5	5	5	5	5	5	5	5	5	5	5	5	5	5	5	5	4.5	5	5	5											5									4
ENSMUSG00000042323	ENSG00000163939	ENSRNOG00000028227	Pbrm1	PBRM1	Pbrm1	Q86U86	4	3	4	2		2	4	5	4	3	2	3	3	4	4	1	5	4	4	3	3	4	3	4	4	4	4	4		4	4	4		2	2	2		3	4				2	2			2	2
ENSMUSG00000042613	ENSG00000163346	ENSRNOG00000020673	Pbxip1	PBXIP1	Pbxip1	Q96AQ6	5	5	5	3	2	2	4	5	5	5	4	4	2	5	5	2	1	5	5	5	4	5	5	5	5	4	4	4		5	5	5		2		4		2.5	2		2			5		3	4	2	1	1
ENSMUSG00000020098	ENSG00000166228	ENSRNOG00000000566	Pcbd1	PCBD1	Pcbd1	P61457	5	5	5	3	4	5	5	5	5	5	5	5	5	5	5	4	4	4	5	5	5	5	5	4	5	5	5	5	1.5	5	5	4		3	4	3.5	5	5	3	5			2				5	5
ENSMUSG00000023495	ENSG00000090097	ENSRNOG00000012406	Pcbp4	PCBP4	Pcbp4	P57723		1		3			2		2	3	3			2					3	2		3	2		2	2		1		3	2			3	5	3		2									4			4
ENSMUSG00000041650	ENSG00000175198	ENSRNOG00000057042	Pcca	PCCA	Pcca	P05165	5	5	5	4	3	4	5	4	5	5	5	5	5	5	4	3	2	4	5	5	5	5	5	5	5	5	5	5		5	5	3		4	3	5	5	5	5	5	4		5	5	2	1	2	1	1.5			2
ENSMUSG00000032527	ENSG00000114054	ENSRNOG00000015869	Pccb	PCCB	Pccb	P05166	5	5	5	4	4	5	5	5	5	5	5	5	5	4	4	3	3	5	5	5	5	5	5	4	5	5	5	4		5	5	2		5	3.5	5	5	5	5	5	4		4	5		5	5	5	2
ENSMUSG00000029108	ENSG00000169851	ENSRNOG00000012367	Pcdh7	PCDH7	Pcdh7	O60245	2	2	3	2		3	3	3	3	2	3	3	2	3	2	3	2	2	3	3	2	4	3	3	4	3	2	2		3	3	2		2	2	3											2			1
ENSMUSG00000102918	ENSG00000240184	ENSRNOG00000019799	Pcdhgc3	PCDHGC3	Pcdhgc3	Q9UN70	2	3	2	2		3	2	3	3	3	2	2	3	2	2	3	3	3	2	3	3	2	3	2	3	2	3	3		3	3	2		3		2			2					2						1
ENSMUSG00000041328	ENSG00000165494	ENSRNOG00000009891	Pcf11	PCF11	Pcf11	O94913	2	2	2	2		3	3	3	3	3	1.5	2	3	4	4	3	3	3	3	3	3	3	3	2	3	3	3	3		3	3	4		1	2	2		4	2	2	2		2	1			2
ENSMUSG00000038542	ENSG00000126226	ENSRNOG00000025222	Pcid2	PCID2	Pcid2	Q5JVF3	3	4	3	1		2	4	4	4	4	3	3	4	4	4	1	4	4	4	3	4	4	4	4	4	4	4	4		3	4	3		3	2	2		3	2	3	3		3	3			2
ENSMUSG00000039849	ENSG00000100982	ENSRNOG00000016870	Pcif1	PCIF1	Pcif1	Q9H4Z3	3	4	3	1		2	4	4	4	4	2	4	4	4	4	5	3	4	3	4	4	3	4	4	4	4	4	4		4	4	4		3	4	3		2.5	3		3		3	2			2
ENSMUSG00000027513	ENSG00000124253	ENSRNOG00000028616	Pck1	PCK1	Pck1	P35558	5	3	4	3.5		4	5	3	2	4	2	5	4	3	3	1	4	3	3	5	3	5	3	3	3	3	3	3		3	3	3		2		3	5	5	2	4	3		2				4	5
ENSMUSG00000061601	ENSG00000186472	ENSRNOG00000005726	Pclo	PCLO	Pclo	Q9Y6V0	2	3	2	2		3		2	2	2	2	2	4	3	2	1	1	2	2	2	2	3	2	2	3	2	2	2		2	2	2		4	3	2		1	2	2			2		2
ENSMUSG00000031592	ENSG00000078674	ENSRNOG00000010155	Pcm1	PCM1	Pcm1	Q15154	4	4	3	2		2	3	4	5	3	2	3	3	4	4	3	3	4	3	4	4	4	3	4	5	4	4	4		4	4	5		2	2.5	3		3	3		2		4	3			2					2
ENSMUSG00000019795	ENSG00000120265	ENSRNOG00000014330	Pcmt1	PCMT1	Pcmt1	P22061	5	5	5	5	4	5	5	5	5	5	5	5	5	5	5	5	5	5	5	5	5	5	5	5	5	5	5	5		5	5	5	3	5	4.5	5	5	3	5	2	4		5	5	5	5	4	4	4	5		5
ENSMUSG00000051285	ENSG00000168300	ENSRNOG00000005730	Pcmtd1	PCMTD1	Pcmtd1	Q96MG8	3	3	2	3		2	3	4	3	3	2	3	3	3	2	3	3	3	3	3	4	3	3	3	3	4	4	3		4	3	3		2		3		4	3.5	3	2			4			2
ENSMUSG00000027342	ENSG00000132646	ENSRNOG00000021264	Pcna	PCNA	Pcna	P12004	5	5	5	2	2	5	5	5	5	5	4	5	4	5	5	4	1	5	5	5	5	5	5	5	5	5	5	5		5	5	5	2	2	4	4	5	3	4	4	5		5	3			4	3		1		4
ENSMUSG00000029718	ENSG00000106333	ENSRNOG00000025001	Pcolce	PCOLCE	Pcolce	Q15113	5	4	3	2		3	5	5	5	5	5	4	1	5	5	4	4	4	5	5	4	4	5	4	5	5	3	4	3	5	5	5	5			4		2	4			2	3	3							4
ENSMUSG00000038370	ENSG00000248485	ENSRNOG00000003209	Pcp4l1	PCP4L1	Pcp4l1	A6NKN8		3		3		4			3	3		3	3	3					2	3		2				2		3		3	2			3		5		3	4				2							3
ENSMUSG00000024713	ENSG00000099139	ENSRNOG00000012036	Pcsk5	PCSK5	Pcsk5	Q92824	2	2		3		4	3	3		3	2		2	2		2	2	3	3	3	2	4	2	2	3			2		2	4	3							2
ENSMUSG00000020553	ENSG00000141179	ENSRNOG00000002425	Pctp	PCTP	Pctp	Q9UKL6	5	4	4	2		4	4	3	3	4	3	4	3	4	3		2	4	4	2	4	4	4	4	4	3	5	4		4	3	4				2		3.5					2				3	4				4
ENSMUSG00000024892	ENSG00000173599	ENSRNOG00000019372	Pcx	PC	Pc	P11498	5	5	4	4	4	3	5	4	4	4	3	5	5	5	4	3	2	5	5	5	5	5	4	4	4	4	5	4		5	4	4	3	5	3	5	5	5	5	5	3		4	5	3	2	5	5		1
ENSMUSG00000029998	ENSG00000116005	ENSRNOG00000016704	Pcyox1	PCYOX1	Pcyox1	Q9UHG3	5	5	5	4	5	5	5	5	5	5	5	5	4	5	5	5	4	5	5	5	5	5	5	5	5	5	5	5	2	5	5	5	2	3	4	4	4	4	5	5	5		5	5	4	2	4	4	3			2
ENSMUSG00000024579	ENSG00000145882	ENSRNOG00000019643	Pcyox1l	PCYOX1L	Pcyox1l	Q8NBM8	3	4	3	3		3	3	3	4	4	2	4	1	4	4	1	1	4	4	3	4	4	4	4	3	5	3	3		4	3	3		4	3		2	3.5	3	4							3.5
ENSMUSG00000005615	ENSG00000161217	ENSRNOG00000001762	Pcyt1a	PCYT1A	Pcyt1a	P49585	5	5	4	2		4	5	5	5	4	4	4	2	5	5	2	1	4	4	4	4	5	5	4	4	4	5	5		5	4	4		2		4	4	3	4		5		5	4			4	3
ENSMUSG00000025137	ENSG00000185813	ENSRNOG00000036684	Pcyt2	PCYT2	Pcyt2	Q99447	5	5	5	4	3	3	5	5	5	5	4	5	4	2	4	2	1	4	3	4	4	3	4	4	5	4	4	4		4	5	4		4	3	4	4	5	3	4	4		4	4	2	3	4	5		1.5
ENSMUSG00000029623	ENSG00000106244	ENSRNOG00000000990	Pdap1	PDAP1	Pdap1	Q13442	5	5	4	4		3	5	5	5	5	5	5	4	5	5	3	4	5	5	5	5	5	5	5	5	5	5	5		5	5	5	4	5	4.5	5	4	5	5		4		5	5	3		5	4		3		2
ENSMUSG00000027835	ENSG00000114209	ENSRNOG00000010147	Pdcd10	PDCD10	Pdcd10	Q9BUL8	5	4	4	3		4	5	4	4	5	4	4	5	5	5	3	4	5	4	5	5	5	5	4	5	5	5	5		5	5	5		4	4	4	5	2	5		4		4	3			4	3	2	1
ENSMUSG00000025047	ENSG00000148843	ENSRNOG00000020304	Pdcd11	PDCD11	Pdcd11	Q14690	3	4	4	2		2	4	3	4	3	2	3	4	4	4	1	1	3	4	3	3	4	4	3	3	4	4	4		4	4	4		1	2	2		3.5	3.5					2			2	1
ENSMUSG00000024975	ENSG00000150593	ENSRNOG00000014779	Pdcd4	PDCD4	Pdcd4	Q53EL6	5	5	5	1		5	5	5	5	5	4	4	3	5	5	3	5	5	5	5	5	5	5	5	5	5	5	5		5	5	5		1	3.5	3	3	3	4	4	5		5	1			4	3				3
ENSMUSG00000021576	ENSG00000249915	ENSRNOG00000014485	Pdcd6	PDCD6	Pdcd6	O75340	5	5	5	4	4	5	5	5	5	5	5	5	4	5	5	4	3	5	5	5	5	5	5	5	5	5	5	5	4	5	5	5	3	4	4	4	4	4	5	5	5		5	5		3	4	4	3.5	3
ENSMUSG00000009030	ENSG00000136940	ENSRNOG00000008484	Pdcl	PDCL	Pdcl	Q13371		2	2	3		3	2	3	3	3	1		3	3	2		3	2	2	5	3	3		2	3	3	2	4		3	4	3		1	3.5	3		3	3	2	4						3
ENSMUSG00000026078	ENSG00000115539	ENSRNOG00000013286	Pdcl3	PDCL3	Pdcl3	Q9H2J4	4	4	5	1		3	4	4	4	4	3	4	4	5	5	3	4	4	5	4	4	4	4	4	4	5	4	4		4	5	4		2	2	3	3	4	3	3	4			4			2	2
ENSMUSG00000023868	ENSG00000112541	ENSRNOG00000011310	Pde10a	PDE10A	Pde10a	Q9Y233				1							1					1	2																	3		2		2					4		2
ENSMUSG00000043702	ENSG00000174840	ENSRNOG00000059442	Pde12	PDE12	Pde12	Q6L8Q7	4	5	4	2		3	5	5	4	5	3	4	2	5	5	1	5	4	4	5	5	4	4	4	4	5	5	5		4	5	4		2.5	2.5	4	3	4	2	3	4		3	4			3	3
ENSMUSG00000004347	ENSG00000154678	ENSRNOG00000012337	Pde1c	PDE1C	Pde1c	Q14123	2	2		1		2	2	3	3		3	2	2	2		2	1	2	2	3	2	3	3	3	3	2	4	2		2	3			2	2	3		1					5				2
ENSMUSG00000030671	ENSG00000152270	ENSRNOG00000011417	Pde3b	PDE3B	Pde3b	Q13370	4	2	3	2.5		2	2	2	2		2		3	2		2	3	2	2	2	3		2	2	2	2	2	2		2		2				2	3	4					2	2			2	2
ENSMUSG00000032177	ENSG00000065989	ENSRNOG00000020828	Pde4a	PDE4A	Pde4a	P27815	2	1		2		2	2	3	3	2	3	3	2	3	2		3	5			2	2	2	2	4	2		2			4			2		4		2					3	3			1
ENSMUSG00000031842	ENSG00000105650	ENSRNOG00000019518	Pde4c	PDE4C	Pde4c	Q08493		1		1									2	2														1								2	4	2									3
ENSMUSG00000021699	ENSG00000113448	ENSRNOG00000042536	Pde4d	PDE4D	Pde4d	Q08499	3	3		1		3	4	4	3	3	2	3	4	3	2	1	1	3	4	4	3	3	4	2	3	3	2	3	2	3	4	3		3	4	2		2.5	2	2	2			3			2
ENSMUSG00000038170	ENSG00000178104	ENSRNOG00000018220	Pde4dip	PDE4DIP	Pde4dip	Q5VU43	4	3	3	1		2	3	3	3	4	2	3	3	3	2	3	3	3	3	5	3	3	2	2	3	3	2	3		2	2	2	2	1		2	2	2	2	3				2			2	2
ENSMUSG00000053965	ENSG00000138735	ENSRNOG00000014443	Pde5a	PDE5A	Pde5a	O76074	4	4	2	2		2	4	5	4	3	3	3	3	3	3	4	3	3	5	4	3	4	3	4	4	4	3	3		3	4	4		1.5		3		2.5	4		3								3
ENSMUSG00000026239	ENSG00000156973	ENSRNOG00000018610	Pde6d	PDE6D	Pde6d	O43924	5	5	4	3		4	5	4	5	5	3	4	4	5	5	5	4	5	4	5	4	4	4	5	4	5	4	4		4	5	5		4	5	3	3	3	4	3	4		5	3			3.5			4
ENSMUSG00000025584	ENSG00000073417	ENSRNOG00000019005	Pde8a	PDE8A	Pde8a	O60658	2	2		1		3	2	2	2	2	2	2	3	2	2	3	2	2	2	3	2	2	2	2	2	2	2	2		2		2		1		2	2	2	2				3				2
ENSMUSG00000024620	ENSG00000113721	ENSRNOG00000018461	Pdgfrb	PDGFRB	Pdgfrb	P09619	4	4	2	1	2	2	4	4	5	5	4	5	5	5	4	3	4	5	4	4	4	4	5	4	5	5	3	3		4	5	4		2	2	5	3	4	4		4			5			5
ENSMUSG00000047674	ENSG00000163114	ENSRNOG00000016223	Pdha2	PDHA2	Pdha2	P29803		1		2																						4		1								4							5									5
ENSMUSG00000021748	ENSG00000168291	ENSRNOG00000007895	Pdhb	PDHB	Pdhb	P11177	5	5	5	5	5	5	5	5	5	5	5	5	5	5	5	5	4	5	5	5	5	5	5	5	5	5	5	5	3	5	5	4	4	5	4.5	5	5	5	5	4	5	3	5	5	5	5	5	5	4	1		5
ENSMUSG00000010914	ENSG00000110435	ENSRNOG00000006947	Pdhx	PDHX	Pdhx	O00330	5	5	5	4		4	4	5	5	4	5	5	3	5	4	2.5	2	5	5	5	5	5	5	4	5	5	5	5		4	5	5		5	3	5	5	3	4	4	4		5	5	3	5	5	4				3
ENSMUSG00000027248	ENSG00000167004	ENSRNOG00000015018	Pdia3	PDIA3	Pdia3	P30101	5	5	5	5	5	5	5	5	5	5	5	5	5	5	5	5	5	5	5	5	5	5	5	5	5	5	5	5	3	5	5	5	5	5	5	5	5	5	5	5	5	2	5	5	5	4	5	5	5	3		5
ENSMUSG00000025823	ENSG00000155660	ENSRNOG00000006228	Pdia4	PDIA4	Pdia4	P13667	5	5	5	3	4	5	5	5	5	5	5	5	5	5	5	5	5	5	5	5	5	5	5	5	5	5	5	5	1.5	5	5	4	5	3	5	5	5	5	5	5	5		5	4	2	2	1	2	1			5
ENSMUSG00000022844	ENSG00000065485	ENSRNOG00000032327	Pdia5	PDIA5	Pdia5	Q14554	5	5	5	2		4	5	5	5	5	4	5	4	5	5	3	1	5	5	5	5	5	5	5	5	5	5	5		5	5	5	3		3	4	4	5	4	4	3		5	1				5				4
ENSMUSG00000020571	ENSG00000143870	ENSRNOG00000050197	Pdia6	PDIA6	Pdia6	Q15084	5	5	5	4	5	5	5	5	5	5	5	5	5	5	5	5	5	5	5	5	5	5	5	5	5	5	5	5	2.5	5	5	4.5	5	5	5	5	5	5	5	5	5		5	5	4	4	5	5	5	2		5
ENSMUSG00000030968	ENSG00000169340	ENSRNOG00000015368	Pdilt	PDILT	Pdilt	Q8N807	5	2		2		2	3	4	2	3			2					2	3	2		2			2	4	2	1		4									2				5									5
ENSMUSG00000038967	ENSG00000005882	ENSRNOG00000004172	Pdk2	PDK2	Pdk2	Q15119	4	5	4	3		3	4	4	4	4	4	5	4	3	4	4	1	4	4	4	4	5	4	3	4	4	5	3		3	3	4		4		5	5	2.5	3	3	3		3	5	2	5	4	4
ENSMUSG00000035232	ENSG00000067992	ENSRNOG00000012513	Pdk3	PDK3	Pdk3	Q15120	4	4	4	3		2	5	4	3	4	4	5	5	4	5	4	1	5	5	4	5	5	4	4	5	5	4	4		4	3	4		4	2.5	3.5	4	1.5	4	3	4		5	1	2		4
ENSMUSG00000019577	ENSG00000004799	ENSRNOG00000009565	Pdk4	PDK4	Pdk4	Q16654	4	4	3	2		3	3	3	3	3	3	3	4	2	2	2	4	3	3	4	3	4	2	2	3	2	4	2		3	2	3				4		1						5		3		4
ENSMUSG00000055044	ENSG00000107438	ENSRNOG00000016166	Pdlim1	PDLIM1	Pdlim1	O00151	5	5	5	1	3	5	5	5	5	5	5	5	5	5	5	5	4	5	5	5	5	5	5	5	5	5	5	5	4.5	5	5	4		3	5	5	2	4	5	4	5		4	5		4	2	5	4	1
ENSMUSG00000022090	ENSG00000120913	ENSRNOG00000008543	Pdlim2	PDLIM2	Pdlim2	Q96JY6	3	4	4	3		2	4	4	2	4	3	5	4	5	5	1.5	4	5	4	4	4	5	4	5	4	4	4	4		4	5	4		2		3	2	2	5		4		2	1			2	2	4
ENSMUSG00000031636	ENSG00000154553	ENSRNOG00000012658	Pdlim3	PDLIM3	Pdlim3	Q53GG5	4	5	3	1		4	5	5	5	5	5	5	1	5	5	4.5	1	5	5	5	5	5	5	5	5	5	4	5	5	5	5	4.5		2		5	2	4	4				4	5		3	1		2
ENSMUSG00000020388	ENSG00000131435	ENSRNOG00000050794	Pdlim4	PDLIM4	Pdlim4	P50479	5	4	4	2		2	5	5	5	5	4	5	1	5	5	3.5	1	5	5	5	5	5	5	5	5	5	4	5	3	5	5	1.5		1		5		2	3		2			3			1			3
ENSMUSG00000028273	ENSG00000163110	ENSRNOG00000016419	Pdlim5	PDLIM5	Pdlim5	Q96HC4	5	5	5	2	1	4	5	5	3	5	5	5	4	3	5	4	3	5	5	5	5	5	5	5	5	5	4	4	4	3	5	2.5	2	3	3.5	5	4	4	5	3	4	5	2	5		5	5	4	2	3
ENSMUSG00000021493	ENSG00000196923	ENSRNOG00000013653	Pdlim7	PDLIM7	Pdlim7	Q9NR12	5	5	5	1		4	4	5	5	5	5	5	2	3	3	5	1	5	4	5	5	5	4	5	5	5	5	4	5	5	5	4.5		1.5	4	3	2	3	4		3	3		5			2		3
ENSMUSG00000049225	ENSG00000164951	ENSRNOG00000016180	Pdp1	PDP1	Pdp1	Q9P0J1	4	5	4	2		3	4	5	5	4	4	5	4	4	5	2	4	4	4	4	4	4	4	4	5	4	5	4		4	5	4		2		4		2	3		2		4	5		3	3					2
ENSMUSG00000048371	ENSG00000172840	ENSRNOG00000012343	Pdp2	PDP2	Pdp2	Q9P2J9		2		2		2	2				2	3	2	2	3	2	3		2	2	2	3				2	2	1						2		3	3	4	2	3	2			2			2	3
ENSMUSG00000024122	ENSG00000140992	ENSRNOG00000006136	Pdpk1	PDPK1	Pdpk1	O15530	3	4	4	3		2	4	3	4	3	3	4	4	4	4	3	1	4	4	3	4	4	4	4	4	4	4	4		4	3	3		3	2.5	3		3	4		3		3	3			3
ENSMUSG00000033624	ENSG00000090857	ENSRNOG00000022593	Pdpr	PDPR	Pdpr	Q8NCN5	4	4	5	2		2	4	4	4	4	4	5	4	4	4	4	5	4	4	4	4	4	4	4	4	4	5	4		4	4	4		3		4	3	2	3		2		4	5		3	3					3
ENSMUSG00000029202	ENSG00000121892	ENSRNOG00000002541	Pds5a	PDS5A	Pds5a	Q29RF7	4	4	5	2		3	4	5	5	5	2	4	4	4	5	1	4	4	4	4	4	4	4	4	4	4	4	5		5	4	5		2	2.5	3	2	4	4	3	4		3	2			3	4
ENSMUSG00000034021	ENSG00000083642	ENSRNOG00000001098	Pds5b	PDS5B	Pds5b	Q9NTI5	5	4	5	1		3	4	4	4	4	3	4	1	4	4	2.5	1	4	4	4	4	4	4	4	4	4	4	4		4	4	5		2	3	3	2	2	5	2	3		2	3			3	2
ENSMUSG00000032788	ENSG00000160209	ENSRNOG00000049937	Pdxk	PDXK	Pdxk	O00764	5	5	4	5	5	5	5	5	5	5	5	5	5	5	5	4	2	5	5	5	5	5	5	5	5	5	5	5	2	5	5	2.5	4	5	4.5	5	5	4	5	4	5		5	5	5		5	5	3	4		2
ENSMUSG00000116165	ENSG00000241360	ENSRNOG00000009570	Pdxp	PDXP	Pdxp	Q96GD0	4	5	5	5		3	4	4	4	4	3	4	2	4	4	1	3	4	4	4	4	5	4	4	4	5	4	3		4	4	4		5	4	2		2			2		2	3	5			2		5
ENSMUSG00000015668	ENSG00000120509	ENSRNOG00000002838	Pdzd11	PDZD11	Pdzd11	Q5EBL8	4	4	2	1		4	5	4	5	5	4	5	5	4	4	4	4	4	4	5	4	5	5	3	5	4	4	4		4	5	2		3	3	3	4	4	4				3				4
ENSMUSG00000022197	ENSG00000133401	ENSRNOG00000013140	Pdzd2	PDZD2	Pdzd2	O15018	2	2		2		2	2		2	2	1.5	2	2	2	2	2	2	3	2	2	2	2	2	2	2	2	2	2		2	2	2		1		2			4	3	2						2
ENSMUSG00000074746	ENSG00000165650	ENSRNOG00000009460	Pdzd8	PDZD8	Pdzd8	Q8NEN9	2	3	4	1		3	3	3	4	3	2	3	4	3	2	3	2	4	4	3	3	4	3	3	3	4	2	3		3	3	3		2	2	2		3	2	2	2		2	1			2			4
ENSMUSG00000038298	ENSG00000174827	ENSRNOG00000000096	Pdzk1	PDZK1	Pdzk1	Q5T2W1	3	3	4	1		3	5	4	2	4	2	5	3	3	4	4	4	3	3	4	3	5	3	2	4	3	3	3		3	3	4					5	4									5	5
ENSMUSG00000028716	ENSG00000162366	ENSRNOG00000008161	Pdzk1ip1	PDZK1IP1	Pdzk1ip1	Q13113		2	5			5		2	4	5	2	5	4	3	2	4	3	2	3	3	4	4	2		3		4	3		2	3	3					5	1			3		3				1
ENSMUSG00000013698	ENSG00000162734	ENSRNOG00000046996	Pea15a	PEA15	Pea15	Q15121	5	5	5	5	4	5	5	5	5	5	5	5	4	5	5	5	1	5	5	5	5	5	5	5	5	5	5	5	4.5	5	5	4.5	3	5	5	5	5	3	5	4	5		5	3	5	3	4	2	5	5		4
ENSMUSG00000074305	ENSG00000173517	ENSRNOG00000042519	Peak1	PEAK1	Peak1	Q9H792	2	3	2	2		3	4	3	3	3	2	2	3	3	3	3	3	3	3	3	3	4	4	3	3	3	2	2		2	3	3		2	2	2		3	3		2		2	2			1.5
ENSMUSG00000026189	ENSG00000115425	ENSRNOG00000055295	Pecr	PECR	Pecr	Q9BY49	5	4	4	2	2	2	5	5	5	5	2	5	5	4	5	1	4	3	4	5	4	5	5	4	5	4	5	4		3	5	5		1		3	5	5	2	4				4		4	5	5	1			1
ENSMUSG00000028779	ENSG00000162517	ENSRNOG00000013972	Pef1	PEF1	Pef1	Q9UBV8	5	5	3	3	2	4	5	5	5	5	4	5	4	5	5	3	5	5	5	5	4	5	5	5	5	5	5	4		5	5	5		4	3	3	4	2	4		4		4	4			3.5	3		3.5
ENSMUSG00000002265	ENSG00000198300	ENSRNOG00000014791	Peg3	PEG3	Peg3	Q9GZU2	3	2		3		3	3	2	3	3	3	2	2	2	2	2	4	4	3	3	2	2	2	2	3	4	2	2		2	3	2		2		2		1									1
ENSMUSG00000042275	ENSG00000152684	ENSRNOG00000061128	Pelo	PELO	Pelo	Q9BRX2	4	4	3	1.5		4	3	4	4	4	3	4	4	4	4	4	5	4	3	4	5	4	4	4	4	4	4	4		5	4	4		2	4	4	3	2	2	4	3		3	4			3	3				3
ENSMUSG00000018921	ENSG00000141456	ENSRNOG00000019268	Pelp1	PELP1	Pelp1	Q8IZL8	3	4	4	2		2	4	3	4	3	2	3	4	4	4	2	1	4	4	3	4	4	4	4	4	4	4	4		4	4	4		3	3	3	2	3	2	2	3		3	2			2	2
ENSMUSG00000045573	ENSG00000181195	ENSRNOG00000008943	Penk	PENK	Penk	P01210		5	5	3		3	4	2	2	2	3		2	4	4	2	1	2	2	4	3	2	2	2	4	4		2		2	4	4	5	3											4					3
ENSMUSG00000078486	ENSG00000187642	ENSRNOG00000020244	Perm1	PERM1	Perm1	Q5SV97	2	1	2	2					2		3	2	2	2		2	2						2		2		2	2			2					5		2					3	5		3
ENSMUSG00000020430	ENSG00000100029	ENSRNOG00000004515	Pes1	PES1	Pes1	O00541	3	3		2		2	4	3	4	3	2	3	4	4	3	1	3	3	3	3	3	5	3	5	4	4	4	4		4	4	4		1	3	2		3.5	3.5		3			3			2	2
ENSMUSG00000087687	ENSG00000229833	ENSRNOG00000050169	Pet100	PET100	Pet100	P0DJ07	4	5		4.5		5	4	4	4	4	4	5	4	5	4		3	4	5	5	5	5	4	5	5	3	4	3		5	5			3.5		5		4						1			1
ENSMUSG00000005907	ENSG00000127980	ENSRNOG00000025991	Pex1	PEX1	Pex1	O43933	2	3		2		3	3	2	4	2	2	4	4	3	3	2	5	3	3	3	3	3	2	2	2	2	3	3		2	2	3		1		2	2	4	2	2	2		2				2	2
ENSMUSG00000029047	ENSG00000157911	ENSRNOG00000024012	Pex10	PEX10	Pex10	O60683		3		2			2	2	2	2	3		3	2	3	3			2		2	2			3	3		1				3				3		4						1			2
ENSMUSG00000030545	ENSG00000166821	ENSRNOG00000015003	Pex11a	PEX11A	Pex11a	O75192		2		2		2	2			3			4				2					3			2	2		1		2							4	5	2				3				3	2
ENSMUSG00000028102	ENSG00000131779	ENSRNOG00000021216	Pex11b	PEX11B	Pex11b	O96011	4	4	2	1		4	4	4	3	4	3	4	4	4	4	3	4	4	4	4	4	3	3	4	3	3	4	4		4	2	4												3			2
ENSMUSG00000018733	ENSG00000108733	ENSRNOG00000009718	Pex12	PEX12	Pex12	O00623	2	4		2		2	3	2	2	2	2	3	4	3	2	3	3	3	2	3	2	3			2	4	3	2		4	3			1		2		3						3			2
ENSMUSG00000020283	ENSG00000162928	ENSRNOG00000054896	Pex13	PEX13	Pex13	Q92968	2	2		2		2	3	2		2		2	4	2	3	2		2	2	2	2	2	2	3	3	2	2	2		2	3	2		3	2	2	3	4					4	2			2	2
ENSMUSG00000028975	ENSG00000142655	ENSRNOG00000013498	Pex14	PEX14	Pex14	O75381	3	4	4	2		3	4	3	4	4	3	4	3	4	4	1	1	4	4	3	4	4	3	4	4	5	4	4		4	4	4		3	3	3	4	4	4		4		5	3			4	4
ENSMUSG00000027222	ENSG00000121680	ENSRNOG00000006539	Pex16	PEX16	Pex16	Q9Y5Y5	4	3	2	1		3	3	2	3	3	3	4	4	4	3	2	3	3	3	3	3	4	3	3	4	2	3	2		3	2	3		1		4	4	3	3		3		4	2			3	3
ENSMUSG00000067825	ENSG00000215193	ENSRNOG00000049982	Pex26	PEX26	Pex26	Q7Z412		2					2	4	3	4	2	2	3		2	2				4	2							2		3	3	2				2	3	4					2				1.5
ENSMUSG00000019809	ENSG00000034693	ENSRNOG00000015660	Pex3	PEX3	Pex3	P56589	3	4	2	1		1	4	3	3	3	2	4	5	3	4	4	4	4	4	3	4	3	2	3	3	4	4	4		3	3	3		2		3	3	4			3		4	3			2	2
ENSMUSG00000002763	ENSG00000124587	ENSRNOG00000016655	Pex6	PEX6	Pex6	Q13608	2	4	3	2		3	4	3	3	3	2	4	4	2	3	3	4	3	5	3	3	4	2	3	3	3	3	3		3	4	3		2		2	3	2	2		2		3	2			2	2
ENSMUSG00000020899	ENSG00000178921	ENSRNOG00000005193	Pfas	PFAS	Pfas	O15067	4	5	5	2	2	3	4	4	5	4	3	4	2	4	4	2	1	4	4	4	4	4	4	5	4	4	5	5		4	5	2	3	3	4.5	4	3	2	3	5	5		4	3	2		3	3	1	3		3
ENSMUSG00000024346	ENSG00000113068	ENSRNOG00000018653	Pfdn1	PFDN1	Pfdn1	O60925	5	5	3	4		4	5	5	5	5	5	5	3	5	5	3	4	5	4	5	5	5	5	5	5	5	5	5		5	5	3		3	5	5	4	3	4.5	5	4		5	4	3		4	4	1	4
ENSMUSG00000006412	ENSG00000143256	ENSRNOG00000003983	Pfdn2	PFDN2	Pfdn2	Q9UHV9	5	5	5	4	2	4	5	5	5	5	5	5	3	5	5	4	1	5	5	5	5	5	5	5	5	5	5	5		5	5	3.5	2.5	4	4.5	5	4	4	4	5	4		5	4			5	4	4	4		3
ENSMUSG00000052033	ENSG00000101132	ENSRNOG00000050932	Pfdn4	PFDN4	Pfdn4	Q9NQP4	5	5	5	4		4	5	5	5	5	5	5	3	5	5	4	1	5	5	5	5	5	5	5	5	5	5	5		5	5	5		3.5	5	5	4	4	4	5	5		5	4		3	4	4		5
ENSMUSG00000001289	ENSG00000123349	ENSRNOG00000012985	Pfdn5	PFDN5	Pfdn5	Q99471	5	5	5	4		4	5	5	5	5	5	5	3	5	5	3.5	1	5	5	5	5	5	5	5	5	5	5	5		5	5	5		4	4.5	5	4	3	4	5	5		5	5	3		3	4	3	4
ENSMUSG00000025271	ENSG00000158571	ENSRNOG00000000165	Pfkfb1	PFKFB1	Pfkfb1	P16118	2	2	3	2.5		2	3	2	2	2		2	5	2	2	2	2	2	2	2	2	4	2	2	3	3	2	2		2	2	2				3.5		2					2	4				4
ENSMUSG00000026409	ENSG00000123836	ENSRNOG00000004162	Pfkfb2	PFKFB2	Pfkfb2	O60825	4	4	4	2		4	5	5	4	4	3	4	4	4	4	3	2	3	3	4	4	4	5	3	4	4	5	4		4	5	4		3					2					2			2
ENSMUSG00000026773	ENSG00000170525	ENSRNOG00000018911	Pfkfb3	PFKFB3	Pfkfb3	Q16875	2	3	2	2		2	4	2	4	2	2	3	3	4	3	2	3	2	2	2	2	3	3	4	2	3	2	3		3	2	3						2			3		3	2			3
ENSMUSG00000025648	ENSG00000114268	ENSRNOG00000020656	Pfkfb4	PFKFB4	Pfkfb4	Q16877	2	3	3	1		2	4	5	2	4	3	2	2	2	2	2	3	3	2	2	2	3	2	4	4	4	2	2			2			2				2						1			2
ENSMUSG00000020277	ENSG00000141959	ENSRNOG00000001214	Pfkl	PFKL	Pfkl	P17858	5	5	5	5	3	5	5	5	5	5	5	5	5	5	5	4	3	5	5	5	5	5	5	5	5	5	5	5	3.5	5	5	2	5	5	5	5	5	3	4	4	5		5	4	4	2	4	4	4	2		3
ENSMUSG00000033065	ENSG00000152556	ENSRNOG00000057988	Pfkm	PFKM	Pfkm	P08237	5	5	5	5		4	5	5	5	5	5	5	3	5	5	4	3	5	5	5	5	4	5	5	3	2	5	5	3.5	5	5	2.5	4	5	4	5	5	3	4	3	4	3	5	5	5	5	5	1.5		5
ENSMUSG00000021196	ENSG00000067057	ENSRNOG00000017163	Pfkp	PFKP	Pfkp	Q01813	5	5	5	5		4	5	5	5	5	5	5	3	5	5	4	3	5	5	5	5	5	5	5	5	5	5	5	5	5	5	2	4	5	5	5	5	2	4		5		5	3	5		5		2	5		4
ENSMUSG00000018293	ENSG00000108518	ENSRNOG00000003975	Pfn1	PFN1	Pfn1	P07737	5	5	5	5	5	5	5	5	5	5	5	5	5	5	5	5	5	5	5	5	5	5	5	5	5	5	5	5	5	5	5	5		5	5	5	5	5	5	5	5		5				5	5	5	5		5
ENSMUSG00000027805	ENSG00000070087	ENSRNOG00000017427	Pfn2	PFN2	Pfn2	P35080	5	5	5	5	3	5	5	5	5	5	5	5	4	5	5	4	1	5	5	5	5	5	5	5	5	5	5	4		5	5	5		5	5	5	4	3	4				5	5	5		5			5		4
ENSMUSG00000044444	ENSG00000196570	ENSRNOG00000047752	Pfn3	PFN3	Pfn3	P60673		1									2															4				3				3		3			4		5		4									1
ENSMUSG00000020475	ENSG00000164708	ENSRNOG00000013532	Pgam2	PGAM2	Pgam2	P15259		3	5	3		2	4		3	3	5	4	3	3	2	3	1		2	3	3	3	3	4	3	4	3	4		3	3	3		3	4	5	5	4	5				5	5		5	4	1		4		5
ENSMUSG00000029500	ENSG00000247077	ENSRNOG00000037443	Pgam5	PGAM5	Pgam5	Q96HS1	4	5	5	4		3	5	5	5	5	3	5	4	5	5	1	4	4	4	4	5	5	5	5	5	4	4	5		5	5	5		4	3	4	3	4	3.5		3		3	4			4	3				1
ENSMUSG00000073678	ENSG00000197121	ENSRNOG00000013388	Pgap1	PGAP1	Pgap1	Q75T13	2	3	2	2		3	2	2	3	2	2	3	1	3	2	3	3	2	2	3	3	3	2	2	2	2	2	2		2	3	2		3	3	2	3	4	2	3	2		2	2			2
ENSMUSG00000062031	ENSG00000142102	ENSRNOG00000014783	Pgghg	PGGHG	Pgghg	Q32M88	2	2	2	2		2	3	3	2	3	2		3	3	3	2	2	2	3	2	2	3	2	3	3	4	3	3		3	3	2		2	2	2	2	4	2		2			2			2
ENSMUSG00000024477	ENSG00000164219	ENSRNOG00000003541	Pggt1b	PGGT1B	Pggt1b	P53609	4	5	4	3		2	4	4	4	5	3	4	4	4	4	4	3	4	4	4	4	4	4	5	5	4	4	4		4	4	4		3		3		4	2	2			3	3			2
ENSMUSG00000062070	ENSG00000102144	ENSRNOG00000058249	Pgk1	PGK1	Pgk1	P00558	5	5	5	5	5	5	5	5	5	5	5	5	5	5	5	5	5	5	5	5	5	5	5	5	5	5	5	5	5	5	5	5	5	5	5	5	5	5	5	5	5		5	5	5	5	5	5	5	5		5
ENSMUSG00000031233	ENSG00000170950	ENSRNOG00000013600	Pgk2	PGK2	Pgk2	P07205		3	3	1			3	3	2	2	2	2	4	3	2	2	2	3	3		2	2	2	2	2	5	3	3		2	2	4		1	2	2		2	2		2		4	4		2	3					5
ENSMUSG00000031807	ENSG00000130313	ENSRNOG00000018326	Pgls	PGLS	Pgls	O95336	5	5	4	4	5	5	5	5	5	5	5	5	5	5	5	5	4	5	5	5	5	5	5	5	5	5	5	5	1	5	5	4	3	5	5	5	5	5	5		5		5	5	3	3.5	4	5	4	5		4
ENSMUSG00000025791	ENSG00000079739	ENSRNOG00000009889	Pgm1	PGM1	Pgm1	P36871	5	5	5	5	5	5	5	5	5	5	5	5	5	5	5	5	5	5	5	5	5	5	5	5	5	5	5	5	2.5	5	5	4.5	5	5	5	5	5	5	5	4	4		4	5	4	5	5	5	2	5		3
ENSMUSG00000029171	ENSG00000169299	ENSRNOG00000002185	Pgm2	PGM2	Pgm2	Q96G03	5	5	5	2	3	5	5	5	5	5	4	5	4	5	5	4	3	5	5	5	5	5	5	5	5	5	5	5	2	5	5	2.5	2.5	2	2.5	4	4	2	5	5	5		3	3		2	4.5	4	4	2		1
ENSMUSG00000030729	ENSG00000165434	ENSRNOG00000017079	Pgm2l1	PGM2L1	Pgm2l1	Q6PCE3	4	5	3	4		3	4	4	5	4	3	3	1	4	5	1	1	4	4	4	4	3	5	4	4	3	4	4		5	5	4		5	4	3		3	3		3		4	4	2		2			3.5		3
ENSMUSG00000056131	ENSG00000013375	ENSRNOG00000009515	Pgm3	PGM3	Pgm3	O95394	5	5	4	2	3	4	5	5	5	5	3.5	5	4	5	4	2	3	5	5	5	5	5	5	5	5	5	5	5	4	5	5	1.5	4	4	3	4	4	3	3	4	3		4	4	2		4	4		5
ENSMUSG00000043445	ENSG00000184207	ENSRNOG00000009536	Pgp	PGP	Pgp	A6NDG6	5	4	3	3	2	3	5	4	4	4	4	4	2	4	4	1.5	1	4	4	4	5	4	4	4	4	5	4	5		5	4	1.5	3	5	4	5	5	3	4	3	5		5	5		4	4	3		3		5
ENSMUSG00000056204	ENSG00000130517	ENSRNOG00000019639	Pgpep1	PGPEP1	Pgpep1	Q9NXJ5	3	4		2		2	4	3	3	4	3	4	5	3	3		3	4	4	4	4	4	3	3	4	2	4	3		4	3	2		3		3	5	4	2	4	3			4			4	3
ENSMUSG00000006373	ENSG00000101856	ENSRNOG00000012786	Pgrmc1	PGRMC1	Pgrmc1	O00264	5	5	5	5	5	5	5	5	5	5	5	5	5	5	5	5	4	5	5	5	5	5	5	5	5	5	5	5	4.5	4	5	4	3	5	5	5	5	5	5	4	4		5	4	5		5	5	4	1		4
ENSMUSG00000049940	ENSG00000164040	ENSRNOG00000014051	Pgrmc2	PGRMC2	Pgrmc2	O15173	5	5	5	3	5	5	5	5	5	5	5	5	5	5	5	4	5	5	5	5	5	5	5	5	5	5	5	5	1	5	5	5		5	4.5	4	5	4	4	4	4		5	5	2	2	4	5	1			3
ENSMUSG00000062866	ENSG00000112419	ENSRNOG00000015473	Phactr2	PHACTR2	Phactr2	O75167	3	3	3	3		3	3	3	3	4	1	3	3	3	4	2	2	5	3	5	3	4	3	3	4	3	2	4		4	4	4		2		3			2								3
ENSMUSG00000031889	ENSG00000125149	ENSRNOG00000014668	Phaf1	C16orf70	Phaf1	Q9BSU1	3	4	5	2		3	3	3	4	4	2	4	4	4	3	3	1	3	3	3	4	4	4	3	3	4	4	3		3	4	3		4		2	2	3	3	4	3			3			2
ENSMUSG00000008301	ENSG00000164902	ENSRNOG00000014459	Phax	PHAX	Phax	Q9H814	3	4	5	2		2	3	4	4	3	2	3	4	4	4	3	3	3	4	3	3	4	3	3	3	4	3	4		3	4	3		4	3	2.5		3	2					3			2
ENSMUSG00000004264	ENSG00000215021	ENSRNOG00000012999	Phb2	PHB2	Phb2	Q99623	5	5	5	5	4	5	5	5	5	5	5	5	5	5	5	5	5	5	5	5	5	5	5	5	5	5	5	5	4	5	5	5	4	5	5	5	5	5	5	5	5	1	5	5	5	5	5	5	4	1		4
ENSMUSG00000068245	ENSG00000136147	ENSRNOG00000053891	Phf11d	PHF11	Phf11	Q9UIL8	2	2					2	2	2	2				2	3	2		2	2	2	3	2		2		2		3		2		2				3		2.5	4.5					1			2	3
ENSMUSG00000029629	ENSG00000106443	ENSRNOG00000005775	Phf14	PHF14	Phf14	O94880	3	2	3	2		3	3	3	3	3	2	3	3	3	3	4	2	3	4	3	2	3	3	4	3	2	3	3		3	3	3		1	2			2	2								2
ENSMUSG00000038025	ENSG00000197724	ENSRNOG00000016816	Phf2	PHF2	Phf2	O75151	3	3		1		3	3	2	3	2	2	2	3	3	3	2	2	3	3	2	3	4	3	3	3	3	3	3		2	3	2		2	2	2		2.5	3.5					1			1
ENSMUSG00000036062	ENSG00000122733	ENSRNOG00000000129	Phf24	PHF24	Phf24	Q9UPV7		4	2	5		2	3	3	2	3	2	3	3	3	2	4	1	3	2	4	2	4	3	2	2	5	2	2		3	4	3		5	3	3									4					3
ENSMUSG00000048874	ENSG00000118482	ENSRNOG00000011756	Phf3	PHF3	Phf3	Q92576	3	3	3	2		3	3	3	4	3	2	3	4	3	3	3	3	3	3	3	3	4	3	3	3	3	3	4		3	3	3		2	2	2		3	3								2
ENSMUSG00000061360	ENSG00000100410	ENSRNOG00000024170	Phf5a	PHF5A	Phf5a	Q7RTV0	5	4	5	1		3	5	5	5	4	4	5	3	5	5	1	1	5	4	5	5	5	5	5	5	5	5	5		5	5	5		3	3	4	3	2	4	3	4		4	3			3	3.5
ENSMUSG00000053398	ENSG00000092621	ENSRNOG00000019328	Phgdh	PHGDH	Phgdh	O43175	5	5	5	5	5	3	5	5	5	5	5	5	5	5	5	5	5	5	5	5	5	5	5	4	5	5	5	5	3	5	5	2.5		5	5	4	5	4	4	5	5		5	3	4		4	2		5		5
ENSMUSG00000034055	ENSG00000067177	ENSRNOG00000003063	Phka1	PHKA1	Phka1	P46020	2	4	2	1		2	2	2	2	2	3.5	2	3	3	2	1	1	2	3	3	4	2	2	4	3	3	4	2		2	2	2		3		4	2	1.5	2					5			2
ENSMUSG00000031295	ENSG00000044446	ENSRNOG00000003949	Phka2	PHKA2	AABR07037995.1	P46019	4	4	4	2		2	4	4	4	3	3	4	2	4	3	1	3	4	4	3	4	4	3	3	3	4	4	3		3	3	3		2		2	2	3	2		2		2	4				3
ENSMUSG00000036879	ENSG00000102893	ENSRNOG00000024101	Phkb	PHKB	Phkb	Q93100	4	4	4	1		4	4	3	4	4	3.5	4	3	4	4	2	4	4	4	4	4	4	4	4	4	4	4	3		4	4	4		3		3	2	4	2		2		2	5			2	2
ENSMUSG00000030815	ENSG00000156873	ENSRNOG00000018725	Phkg2	PHKG2	Phkg2	P15735	3	4	4	2.5		4	4	4	4	4	3	4	5	4	3	3	3	4	4	3	4	4	4	3	4	4	3	3		3	4	3		2				1.5						3			2	3
ENSMUSG00000048537	ENSG00000019144	ENSRNOG00000026985	Phldb1	PHLDB1	Phldb1	Q86UU1	5	4	3	1	2	2	4	4	4	4	4	4	1	4	4	2	4	4	4	4	3	4	5	4	4	4	4	3		4	5	4		2	2	4		3.5	3					2		2	2
ENSMUSG00000050860	ENSG00000173868	ENSRNOG00000005569	Phospho1	PHOSPHO1	Phospho1	Q8TCT1				2																													4	4		4	2	3	3					5						3
ENSMUSG00000036504	ENSG00000054148	ENSRNOG00000016723	Phpt1	PHPT1	Phpt1	Q9NRX4	5	5	3	5	4	5	5	5	5	5	5	5	5	5	5	4	4	5	5	5	5	5	5	5	5	5	5	5		5	5	5	4	5	5	5	5	4	4	5	5		5	5	3	4	5	4	3.5	5		4
ENSMUSG00000026664	ENSG00000107537	ENSRNOG00000018044	Phyh	PHYH	Phyh	O14832	3	4	4	3		5	4	3	4	4	3	5	4	3	3	5	5	3	3	3	4	4	3	4	3	4	5	3		4	3	3		2	2	4	5	4					3	2		3	4.5	5
ENSMUSG00000079484	ENSG00000175287	ENSRNOG00000016794	Phyhd1	PHYHD1	Phyhd1	Q5SRE7	5	5	3	1		4	4	5	5	5	4	5	3	5	4	1	1	4	5	5	5	3	5	4	5	5	3	4		4	5	4		1		3	4	4	3	5	3			2			3	5		3
ENSMUSG00000037747	ENSG00000165443	ENSRNOG00000000274	Phyhipl	PHYHIPL	Phyhipl	Q96FC7	5	5	3	5		3	4	3	2	3	1.5	4	3	4	3	3	1	5	3	3	3	4	2	3	3	4	2	3		2	3	2		4	4		3				3		4		3		4			4		3
ENSMUSG00000020359	ENSG00000175309	ENSRNOG00000048357	Phykpl	PHYKPL	Phykpl	Q8IUZ5	5	4	5	1	2	3	4	4	4	4	3	4	5	4	5	4	5	4	5	4	4	4	4	4	4	4	4	5		4	3	4		1	2	3		3						4			2	4
ENSMUSG00000025178	ENSG00000155252	ENSRNOG00000014675	Pi4k2a	PI4K2A	Pi4k2a	Q9BTU6	4	5	3	3		4	4	4	4	4	3	4	4	5	4	4	4	5	4	4	4	4	4	4	4	5	4	4		4	4	4		3		3	3	4	2		2		2	3			3	2
ENSMUSG00000029186	ENSG00000038210	ENSRNOG00000003924	Pi4k2b	PI4K2B	Pi4k2b	Q8TCG2	2	3	2	2		3	4	2	2	3	2	2	4	3	2	3	3	2	4	2	3	4	2	2	3	4	2	2		3	4	2						2	2	3			3				2
ENSMUSG00000041720	ENSG00000241973	ENSRNOG00000060045	Pi4ka	PI4KA	Pi4ka	P42356	4	3	4	3		2	4	4	4	4	3	4	1	4	4	2	1	5	5	4	4	4	4	4	4	3	3	3		3	4	5		4	2.5	2	3	2	3	3	3		3	3	2		2	2	1			1
ENSMUSG00000038861	ENSG00000143393	ENSRNOG00000021024	Pi4kb	PI4KB	Pi4kb	Q9UBF8	3	3	3	1		3	3	3	3	3	2	2	3	3	3	3	3	3	3	3	3	3	3	3	3	3	3	3		2	3	2		2		2		3	2		2		2	2			2
ENSMUSG00000025423	ENSG00000078043	ENSRNOG00000017493	Pias2	PIAS2	Pias2	O75928		2		2		3	2		3	3	4	2	3	2	2			2	2	2	2	2	2	2	2	3		2		2	2							1.5	2		3		2				1
ENSMUSG00000022064	ENSG00000083535	ENSRNOG00000009208	Pibf1	PIBF1	Pibf1	Q8WXW3	4	3		2		4	3	2	4	2	2	3	3	2	2	3	3	3	3	3	3	3	3	3	3	3	3	3		2	3	3		2				1.5	2.5								2
ENSMUSG00000039361	ENSG00000073921	ENSRNOG00000018322	Picalm	PICALM	Picalm	Q13492	5	5	4	3		4	5	5	4	5	4	5	4	3	5	4	1	4	5	5	5	3	5	5	4	5	5	5	3	5	5	5	3	4	4.5	5	5	4	5	4	5		4	4	2		5	4	4	3		3
ENSMUSG00000014444	ENSG00000103335	ENSRNOG00000056786	Piezo1	PIEZO1	Piezo1	Q92508	3	2	2	1		3	3	3	3	3	2	2	3	3	2	2	3	3	3	3	3	3	3	3	2	3	3	2		2	2	3				2	2	2.5	3		2		2				2
ENSMUSG00000079469	ENSG00000069943	ENSRNOG00000059622	Pigb	PIGB	Pigb	Q92521		2		2.5		2	2					2	3			2	2	2	2	2	3	2		3	3		2	1			2	2		1	2			3						2			1
ENSMUSG00000039047	ENSG00000142892	ENSRNOG00000042359	Pigk	PIGK	Pigk	Q92643	2	4	3	1		3	4	2	4	4	3	4	4	4	3	2	2	4	4	3	4	4	4	3	4	4	3	4		3	4	4		2		3	3	3	2	3	4		4	3			3
ENSMUSG00000056536	ENSG00000197563	ENSRNOG00000014866	Pign	PIGN	Pign	O95427	2	2	2	4		3	3	3	3	2	2	3	3	3	2	3	3	3	3	3	3	3	2	3	3	3	4	2		2	2	3						2.5									2	3
ENSMUSG00000025728	ENSG00000007541	ENSRNOG00000020140	Pigq	PIGQ	Pigq	Q9BRB3	2	3		2		2	2	2	3	3	2	3	3	3	3	2		3	2	3	3	2	2	2	3	2	2	1		2	2	3						1									3
ENSMUSG00000026417	ENSG00000162896	ENSRNOG00000004405	Pigr	PIGR	Pigr	P01833	5	3	3	2	1	5	5	3	3	5	2	5	1	5	3	2	1	4	5	5	5	5	3	4	5	3	3	4		5	4	2.5						3									1.5	5	2
ENSMUSG00000041958	ENSG00000087111	ENSRNOG00000011366	Pigs	PIGS	Pigs	Q96S52	3	4	2	1		4	5	4	5	4	3	4	1	4	4	2	4	5	4	4	4	4	4	4	4	5	4	3		4	5	4		3	3	2	3	4	3	3	4		4	4			3	2
ENSMUSG00000038383	ENSG00000101464	ENSRNOG00000025181	Pigu	PIGU	Pigu	Q9H490	4	3	4	1		3	4	2	4	3	2	3	4	4	4	1	4	4	3	4	3	4	3	3	3	4	3	3		3	3	2		3			2	3	2		2		4	3			1.5
ENSMUSG00000003423	ENSG00000104872	ENSRNOG00000020634	Pih1d1	PIH1D1	Pih1d1	Q9NWS0	5	4		3		4	4	5	4	4	2	4	4	4	4	4	5	4	4	4	4	4	4	4	4	5	4	4		4	5	4		3		3		3	3	2	4		5	2			3	1				2
ENSMUSG00000025017	ENSG00000155629	ENSRNOG00000013309	Pik3ap1	PIK3AP1	Pik3ap1	Q6ZUJ8	3	3	5	2.5		4	3	3	3	4	1	4	3	4	5	4	4	4	3	3	5	3	2	4	4	3	3	5		3	4	4					4	3	2	3	4						2	3
ENSMUSG00000030660	ENSG00000011405	ENSRNOG00000020479	Pik3c2a	PIK3C2A	Pik3c2a	O00443	3	3	3	2		3	4	3	3	3	2	4	3	3	3	3	4	3	3	3	3	3	3	3	3	4	3	3		3	4	3		2		2		3	3	2	2		2	2			2
ENSMUSG00000026447	ENSG00000133056	ENSRNOG00000029938	Pik3c2b	PIK3C2B	Pik3c2b	O00750	2	3	2	2		2	3	5	2	2	2	2	3	2	5	2	2	3	2	3	2	3	2	3	5	2	3	3		3	3	2				2		2			2		2	1			2
ENSMUSG00000033628	ENSG00000078142	ENSRNOG00000017840	Pik3c3	PIK3C3	Pik3c3	Q8NEB9	4	4	3	1		2	3	4	4	4	3	3	4	5	4	1	1	4	4	4	4	5	4	5	5	4	4	4		5	3	5		2	2	3	2	3	3	2	3		3	2			2	2
ENSMUSG00000032462	ENSG00000051382	ENSRNOG00000016384	Pik3cb	PIK3CB	Pik3cb	P42338	2	2	3	1		2	3	3	3	2	2	3	3	3	3	3	3	4	2	3	3	3	3	3	2	2	3	2		2	3	2		2		2	2	2	2		2			2			2	2
ENSMUSG00000041417	ENSG00000145675	ENSRNOG00000018903	Pik3r1	PIK3R1	Pik3r1	P27986	4	4	4	2		2	3	4	4	3	3	4	1	4	5	1	4	4	4	4	4	4	4	5	4	4	4	5		4	4	5		2	2	3	2	3	3		4		2	3		2	2	2
ENSMUSG00000032571	ENSG00000196455	ENSRNOG00000013669	Pik3r4	PIK3R4	Pik3r4	Q99570	4	4	3	2		2	4	4	4	4	2	4	4	4	4	1	3	4	4	4	4	4	4	4	4	4	4	4		3	4	4		2.5	2	2	2	3	3	2	3		3	2			2	2
ENSMUSG00000025949	ENSG00000115020	ENSRNOG00000015158	Pikfyve	PIKFYVE	Pikfyve	Q9Y2I7	3	5	3	1		2	3	2	2	2	2	2	3	3	2	2	2	3	3	4	2	2	2	3	2	3	3	3		3	3	3		2		2		3	2	2	2		2				2
ENSMUSG00000079480	ENSG00000102309	ENSRNOG00000050051	Pin4	PIN4	Pin4	Q9Y237	4	4	4	1		4	4	4	5	4	3	4	3	5	4	1	4	4	5	5	5	5	5	5	5	4	5	4		4	5	4		3	4	4	4	3	3	4	4		4	4			4	3		1
ENSMUSG00000025417	ENSG00000166908	ENSRNOG00000005138	Pip4k2c	PIP4K2C	Pip4k2c	Q8TBX8	5	5	3	4		3	5	5	5	5	3	5	4	5	4	5	1	5	5	4	5	5	4	5	5	5	5	4		4	4	4		4	3.5	4	5	4	4	3	4		5	2			4	2.5
ENSMUSG00000035953	ENSG00000165782	ENSRNOG00000009948	Pip4p1	PIP4P1	Pip4p1	Q86T03	4	4		2		2	4	3	4	4	2	4	4	4	4	1	4	4	4	4	4	4	4	4	4	4	4	4		3	3	4		3		3		3	2		3		3	3			2	2
ENSMUSG00000028221	ENSG00000155099	ENSRNOG00000006697	Pip4p2	PIP4P2	Pip4p2	Q8N4L2	4	3	3	1		3	2	2	2	4	3	2	2	2	3	3	2	3	3	3	3	2	3	4	2	4	3	3		4	3	3		2		4	3	3	4		2		3	4			4
ENSMUSG00000034902	ENSG00000186111	ENSRNOG00000020577	Pip5k1c	PIP5K1C	Pip5k1c	O60331	4	4	4	4		4	4	4	3	4	3	3	4	4	3	1	1	4	4	4	3	3	4	5	4	4	3	3		3	4	3		5	4	2		3	3		2			3	3
ENSMUSG00000017453	ENSG00000179761	ENSRNOG00000008798	Pipox	PIPOX	Pipox	Q9P0Z9	4	4	2	1		3	3	3	3	2	3	5	5	4	3	1	1	3	3	3	2	3	3	3	4	2	2	3		3	3	3					5	4										4
ENSMUSG00000031379	ENSG00000087842	ENSRNOG00000003674	Pir	PIR	Pir	O00625	4	5	4	2	3	2	4	4	5	4	4	5	3	5	4	1	4	4	4	4	4	4	5	5	5	5	4	4		5	5	1.5		2	2	4		3	4		3			3			2	4	2.5	4
ENSMUSG00000017781	ENSG00000174238	ENSRNOG00000003846	Pitpna	PITPNA	Pitpna	Q00169	5	5	5	4	4	3	5	5	5	5	5	5	4	5	5	3	1	5	5	5	5	5	5	5	5	5	5	5		5	5	5	3	5	5	5	5	3	5	4	5		5	5	5		5	4	3	5		3
ENSMUSG00000050017	ENSG00000180957	ENSRNOG00000000665	Pitpnb	PITPNB	Pitpnb	P48739	5	3	5	3	3	4	4	5	5	4	4	4	4	4	5	3	5	5	5	5	5	4	5	5	4	5	4	5	1.5	5	5	2	2	3	3	4	5	4	4	4	4		3	4			4	4
ENSMUSG00000024851	ENSG00000110697	ENSRNOG00000018553	Pitpnm1	PITPNM1	Pitpnm1	O00562	3	3	5	1		3	3	2	4	3	2	3	4	3	3	2	2	3	4	3	3	3	3	4	3	2	3	4		3	4	3		4	4	2		2	2		2				2		2
ENSMUSG00000021193	ENSG00000107959	ENSRNOG00000016511	Pitrm1	PITRM1	Pitrm1	Q5JRX3	5	5	4	3	2	4	4	4	5	5	4	5	3	4	4	2	2	4	5	5	5	4	5	5	5	5	5	5		4	5	4		3	4	5	4	4	3	3	4		5	4		2	4	4
ENSMUSG00000033644	ENSG00000197181	ENSRNOG00000009871	Piwil2	PIWIL2	Piwil2	Q8TC59	3	2	3			3	2	2	2				4	2	2	3	4				2	2		2	2	5		2		2								2		2			5									3
ENSMUSG00000034403	ENSG00000181191	ENSRNOG00000047339	Pja1	PJA1	Pja1	Q8NG27	2	2	2	2		3	2		3		2	2	2	3	2	2		2		2	2	2	2	2	2	3	2	2		2	3	2		2		3		3									2
ENSMUSG00000034462	ENSG00000118762	ENSRNOG00000002146	Pkd2	PKD2	Pkd2	Q13563	2	3	3	2		2	2	2	3	3	3	3	2	3	2	2	3	2	2	3	2	2	4	2	2	3	2	2		3	4	4		1		2	2	2.5	2				2	1			2
ENSMUSG00000057672	ENSG00000123143	ENSRNOG00000004131	Pkn1	PKN1	Pkn1	Q16512	3	4	5	3		4	4	4	4	4	3	3	4	4	4	3	4	4	4	4	4	4	4	4	4	4	4	4		4	4	4		2	3	3	2	3	3	3	4		3	2			2		1
ENSMUSG00000004591	ENSG00000065243	ENSRNOG00000011317	Pkn2	PKN2	Pkn2	Q16513	4	4	4	2		2	4	4	4	4	3	4	4	4	4	4	4	4	4	4	4	4	4	4	4	5	4	4		4	4	4		2	2	3	2	3	2	3	2		2	2			3
ENSMUSG00000026413	ENSG00000081277	ENSRNOG00000010076	Pkp1	PKP1	Pkp1	Q13835	3	3	3	1		3	3	5	3	3	4	3	2	5	5	3	1	4	5	4	4	3	3	2	4	3	2	5		4	3	3		1			2	1		3							2
ENSMUSG00000041957	ENSG00000057294	ENSRNOG00000001825	Pkp2	PKP2	AABR07034767.1	Q99959	3	4	4	1		4	5	5	5	5	4	4	3	4	5	2	2	5	5	5	5	5	3	4	5	3	3	5		3	5	5		2	2	5		3	4.5							4	3	3
ENSMUSG00000054065	ENSG00000184363	ENSRNOG00000015152	Pkp3	PKP3	Pkp3	Q9Y446	3	3	2	2		4	5	5	5	4	3	3	3	5	3	3	2	5	5	5	5	5	3	4	5	2	5	4		4	4	4		1				2	2.5								2.5	2
ENSMUSG00000026991	ENSG00000144283	ENSRNOG00000005504	Pkp4	PKP4	Pkp4	Q99569	3	4	2	2		4	3	3	4	4	2	4	1	3	2	1	1	4	4	4	4	3	4	3	3	3	4	3		4	4	3		4	2.5	3		3	3					2			3	3
ENSMUSG00000009646	ENSG00000138308	ENSRNOG00000046619	Pla2g12b	PLA2G12B	Pla2g12b	Q9BX93		2	2	2		2	4			2	3		3	3			2	2	3			4				2		1		3								5										4
ENSMUSG00000031903	ENSG00000103066	ENSRNOG00000019859	Pla2g15	PLA2G15	Pla2g15	Q8NCC3	2	4	5	2		3	3	3	3	2	2	2	4	3	2	2	2	3		2	2	3		3	2	4	4	2		2	3	3		2				4	4		4			3			2	2
ENSMUSG00000056220	ENSG00000116711	ENSRNOG00000002657	Pla2g4a	PLA2G4A	Pla2g4a	P47712	4	4	2	2		2	4	4	5	3	3	3	3	4	4	3	4	3	4	4	4	4	4	4	4	4	3	3		4	4	4		2	2	2	2	4	3		3						2
ENSMUSG00000042632	ENSG00000184381	ENSRNOG00000012295	Pla2g6	PLA2G6	Pla2g6	O60733		3	2	2		2	2	2	2	2	2		2	2		2	2	3	2	2	4	2	3	2	3	3	2	2		2	2			2		2		4			3		5	3			2					2
ENSMUSG00000028577	ENSG00000137055	ENSRNOG00000007753	Plaa	PLAA	Plaa	Q9Y263	4	5	5	2		3	4	4	4	4	4	4	2	5	5	2	2	4	4	4	5	4	5	4	4	4	5	4		4	5	4	2	3	3.5	4	4	3	4	4	4		5	5	2	2	4	4		3		3
ENSMUSG00000031538	ENSG00000104368	ENSRNOG00000019018	Plat	PLAT	Plat	P00750	3	4		2		2	4	3	4	3	3	3	2	3	2	3	2	3	4	3	3	4	4	4	3	2	3	2		4	4							1	3.5								1
ENSMUSG00000021822	ENSG00000122861	ENSRNOG00000010516	Plau	PLAU	Plau	P00749	2	2	3			4	2	3	2		2	3	2	4	2	2		3				3	2	2	2		2	2		2		3							3								2.5
ENSMUSG00000030214	ENSG00000121316	ENSRNOG00000008933	Plbd1	PLBD1	Plbd1	Q6P4A8	5	4	5	2		4	4	4	4	4	2	4	5	5	4	4	4	4	3	4	4	5	4	5	4	3	3	4		5	2	5				2	3	3	4		5		3	3		2	1	4				2
ENSMUSG00000029598	ENSG00000151176	ENSRNOG00000001385	Plbd2	PLBD2	Plbd2	Q8NHP8	3	5		2		3	3	4	4	4	3	3	1	4	3	1	1	3	4	3	3	4	3	4	3	4	4	3		3	4	3	2	3	2	3	4	4	3	3	3		4	3			2	2.5
ENSMUSG00000051177	ENSG00000182621	ENSRNOG00000004810	Plcb1	PLCB1	Plcb1	Q9NQ66	3	3	2	5		3	4	4	3	3	2	3	2	3	2	1	2	4	3	3	4	3	3	2	3	2	3	3		3	3	3	3	4	2	2	3	2	3	3	2			1	4		2	2		2
ENSMUSG00000024960	ENSG00000149782	ENSRNOG00000021150	Plcb3	PLCB3	Plcb3	Q01970	4	4	4	1		3	5	4	4	4	3	3	2	4	3	1	4	4	4	4	4	5	4	4	4	4	3	3		4	4	4		2	2	4	2	2	4	2	3		2	2			2	2	1.5	1
ENSMUSG00000039943	ENSG00000101333	ENSRNOG00000033119	Plcb4	PLCB4	Plcb4	Q15147	2	4	3	1		2	3	3	4	3	2	2	3	3	3	3	1	3	4	3	5	3	3	3	4	3	4	3		2	3	3		2	2.5	3		3.5	4	2	2		2	2			2			2
ENSMUSG00000010660	ENSG00000187091	ENSRNOG00000032238	Plcd1	PLCD1	Plcd1	P51178	4	4	4	3		4	4	5	4	4	4	4	2	4	4	1.5	1	4	4	4	4	4	5	4	4	5	4	4		4	4	3	5	3	3	4	3	2.5	4	3	3		5	4		2	2	1	2.5	2.5
ENSMUSG00000020937	ENSG00000161714	ENSRNOG00000003033	Plcd3	PLCD3	Plcd3	Q8N3E9	3	4	2	2		3	3	3	4	3	3	3	3	3	3	1	2	4	4	4	3	2	4	2	4	4	2	3		4	3	2		2	2	3		2	2					1			1.5
ENSMUSG00000016933	ENSG00000124181	ENSRNOG00000051490	Plcg1	PLCG1	Plcg1	P19174	3	4	3	2		2	4	4	4	4	3	3	1	4	5	1	3	4	4	3	3	4	4	4	4	4	3	4		4	4	4		2	2	3	2	4	3	2	2		2	2			2
ENSMUSG00000034330	ENSG00000197943	ENSRNOG00000051986	Plcg2	PLCG2	Plcg2	P16885	4	4	5	1		3	5	5	4	4	2	5	5	5	5	4	5	5	5	5	4	5	4	5	4	4	4	5		5	5	5		2		3	2	4	3	2	5						3			3
ENSMUSG00000038349	ENSG00000115896	ENSRNOG00000032659	Plcl1	PLCL1	Plcl1	Q15111	3	2	5	2		3	2	4	3	2	4	4	3	3	3	3	3	4	3	2	4	3	4	2	4	2	3	2		2	4	5		3	2	3	2	2.5	2					3			3			1
ENSMUSG00000049148	ENSG00000182836	ENSRNOG00000014550	Plcxd3	PLCXD3	Plcxd3	Q63HM9	2	5		3		3	3	3		3	4	3	3	2	3	3	1	2	3	3	3	2	3	2	4	2		2		2		3		4	3	4			3						3					3
ENSMUSG00000027695	ENSG00000075651	ENSRNOG00000028156	Pld1	PLD1	Pld1	Q13393	3	4	2	2		2	3	2	2	4	2	2	3	3	3	2	2	3	2	3	4	3	2	3	3	2	2	3		2	2	3		2		2		2.5	3					1			2
ENSMUSG00000020828	ENSG00000129219	ENSRNOG00000019604	Pld2	PLD2	Pld2	O14939	3	3	2	3		2	3	4	4	4	2	3	4	3	3	3	2	4	4	3	4	3	3	2	3	3	3	3		3	3	2		2				1.5	2.5					1			2
ENSMUSG00000003363	ENSG00000105223	ENSRNOG00000018390	Pld3	PLD3	Pld3	Q8IV08	4	5	4	3	3	4	4	5	4	4	3	4	3	5	4	2	2	5	4	5	4	4	3	5	5	5	4	4		4	5	5	2	4	2	3		4	3	4	4		4	2	3		2	2		1
ENSMUSG00000052160	ENSG00000166428	ENSRNOG00000028566	Pld4	PLD4	Pld4	Q96BZ4	3	1	2	1.5		2	3	3	3	3	2	2	2	2	4	2	3	2	2		2	2	2	3	3			3		4	2	3				2		3	3		5			3				3
ENSMUSG00000022565	ENSG00000178209	ENSRNOG00000023781	Plec	PLEC	Plec	Q15149	2	2	2	5		5	2	2	2	2	5	2	4	2	2	5	3	2	5	2	2	2	2	2	2	2	2	2	4	2	2	2	3	5	4	5	2	3	5	2	2	2	3	5	2	4	4	4	4	4.5	2	2
ENSMUSG00000020120	ENSG00000115956	ENSRNOG00000005214	Plek	PLEK	Plek	P08567	5	5	4	1		3	4	5	4	5	3	3	1	5	5	3	4	5	5	4	5	5	4	5	5	5	4	5	2.5	5	4	5				5		3	4		5		3					2	2
ENSMUSG00000040268	ENSG00000107679	ENSRNOG00000020497	Plekha1	PLEKHA1	Plekha1	Q9HB21	3	4	3	2		3	3	3	3	3	2	3	4	4	4	4	4	4	3	3	4	3	4	3	4	3	3	3		3	3	3		3		3	2	2	3					1			2
ENSMUSG00000030231	ENSG00000052126	ENSRNOG00000008747	Plekha5	PLEKHA5	Plekha5	Q9HAU0	3	4	3	1		3	4	4	5	4	3	4	4	4	3	3	4	4	4	4	5	4	4	2	4	3	5	3		4	5	3		3		3	3	3	2.5				2				2	2
ENSMUSG00000030701	ENSG00000021300	ENSRNOG00000018627	Plekhb1	PLEKHB1	Plekhb1	Q9UF11		2	3	3		3	2		2		2	3	2	2	2	1	1	2		3	4	2	2		3	3		3				3		3	2									3			2			2.5
ENSMUSG00000066438	ENSG00000175985	ENSRNOG00000038297	Plekhd1	PLEKHD1	Plekhd1	A6NEE1				2							1																							2					2				2				2
ENSMUSG00000074170	ENSG00000166289	ENSRNOG00000027724	Plekhf1	PLEKHF1	Plekhf1	Q96S99	4	4		2		3	4	4	4	4	3	4	4	4	4	4	3	5	4	3	4	4	5	5	4	4	2	4		4	4	4				4		4	2	2	3			4			2.5	2
ENSMUSG00000049969	ENSG00000175895	ENSRNOG00000026662	Plekhf2	PLEKHF2	Plekhf2	Q9H8W4	3	3		3		3	4	3	4	3	2	4	4	4	5	4	4	4	4	4	4	4	3	4	4	3	3	5		4	3	3		2		3	2	3	3		3		2	2			3	2
ENSMUSG00000040624	ENSG00000120278	ENSRNOG00000016011	Plekhg1	PLEKHG1	Plekhg1	Q9ULL1	2	2		1.5		4	2	2	3	2	3	2	2	4	3	2	2	3	2	2	2	2	2	3	3	2	3	3		2	2	3		1	2			2	2								2
ENSMUSG00000035172	ENSG00000068137	ENSRNOG00000020238	Plekhh3	PLEKHH3	Plekhh3	Q7Z736	3	2		2		2	2	2	2	2	2	2	2	2			2	2	2	2	2		2		2	2		2		2	2			2				3.5						2			1.5
ENSMUSG00000028917	ENSG00000116786	ENSRNOG00000012163	Plekhm2	PLEKHM2	Plekhm2	Q8IWE5	2	3	2	2		3	4	4	3	3	2	2	3	3	3	2	2	3	2	2	2	3	2	3	3	3	3	3		3	3	3		2	2	3		1.5	2	2			2	2			1
ENSMUSG00000059481	ENSG00000122194	ENSRNOG00000017223	Plg	PLG	Plg	P00747	5	5	5	1	2	4	5	5	5	5	5	5	3	5	5	5	1	5	5	5	5	5	5	5	5	5	5	5		5	5	2.5	2	2		5	4	3	4	3	2		4	5		3	1	5	3	2		3
ENSMUSG00000016495	ENSG00000107020	ENSRNOG00000015932	Plgrkt	PLGRKT	Plgrkt	Q9HBL7	5	4	5	1		5	5	5	5	5	4	5	5	5	5	5	5	5	5	5	5	5	4	4	5	4	5	5		4	5	5		2		3	3	3	4		4		2	3			4	3
ENSMUSG00000028494	ENSG00000147872	ENSRNOG00000007060	Plin2	PLIN2	Plin2	Q99541	3	5	2	1		3	3	4	4	5	2	3	4	5	3	1	4	4	5	4	3	3	4	2	3	5	3	3		3	3	4				3		4	3		2			2			2	4.5
ENSMUSG00000024197	ENSG00000105355	ENSRNOG00000048834	Plin3	PLIN3	Plin3	O60664	5	5	5	3	4	5	5	5	5	5	5	5	4	5	5	5	2	2	3	3	5	3	5	5	5	5	5	5	3	5	5	2.5	2	4	3	5	4	4	5	4	4		5	5		2	4	3	2
ENSMUSG00000031775	ENSG00000102934	ENSRNOG00000016558	Pllp	PLLP	Pllp	Q9Y342				5							3						1																	5			3		4								4
ENSMUSG00000019055	ENSG00000083444	ENSRNOG00000007763	Plod1	PLOD1	Plod1	Q02809	5	4	5	2		2	4	5	4	5	3	4	2	5	4	2	1	5	4	4	4	4	4	4	4	4	4	3	1.5	4	5	4	4		3	3	3	3	3		3		3	3			2
ENSMUSG00000032374	ENSG00000152952	ENSRNOG00000030183	Plod2	PLOD2	Plod2	O00469	5	3	4	2		2	3	4	3	4	2	3	2	4	3	1	3	5	4	3	3	3	3	3	3	4	4	3		4	4	3	5		3	2	3	1	3		2		4				2
ENSMUSG00000004846	ENSG00000106397	ENSRNOG00000001417	Plod3	PLOD3	Plod3	O60568	5	4	3	2		3	4	4	4	4	3	4	2	5	4	1	4	5	4	4	4	4	4	4	4	4	5	4		4	4	4	3	1	4	3	3	3	3		3		4	2			2	2
ENSMUSG00000031425	ENSG00000123560	ENSRNOG00000002419	Plp1	PLP1	Plp1	P60201	3	4	2	5		3	4	4	4	4	3	4	5	4	3	1	4	3	4	5	4	4	3	4	4	4	3	4		4	4	4		5		3	3	3						4	5					4
ENSMUSG00000031485	ENSG00000147471	ENSRNOG00000013751	Plpbp	PLPBP	Plpbp	O94903	5	5	5	4	2	5	5	5	5	5	5	5	4	5	5	3	2	5	5	5	5	5	5	5	5	5	5	5		5	5	5		4	3	5	5	5	4		4		4	5	3	3	4	5	2	5		1
ENSMUSG00000028517	ENSG00000162407	ENSRNOG00000008116	Plpp3	PLPP3	Plpp3	O14495	3	4		3		4	4	3	4	4	4	4	4	4	3	5	4	4	4	4	4	4	4	2	4	5	5	3		3	4	3		5	4	4	3	2	3					3	3		4	3	3
ENSMUSG00000040105	ENSG00000205808	ENSRNOG00000015268	Plpp6	PLPP6	Plpp6	Q8IY26	2	3	3	3		2	3	2			3		3	3	3	2	3	2	3		3	2	2		2		4	2		2	2	4		3		2	3	1	3					1			1
ENSMUSG00000044667	ENSG00000117600	ENSRNOG00000016872	Plppr4	PLPPR4	Plppr4	Q7Z2D5		1	2	1			3			2		2	2					3		2	2	5				2		1				3		4	2								3		2
ENSMUSG00000027998	ENSG00000171566	ENSRNOG00000006655	Plrg1	PLRG1	Plrg1	O43660	4	4	4	1		3	4	4	4	4	2	4	4	4	4	4	3	4	4	4	4	4	4	4	4	4	4	5		4	4	4	2	3	3	3		2	4		3		3	2			3	2.5
ENSMUSG00000049493	ENSG00000120756	ENSRNOG00000009945	Pls1	PLS1	Pls1	Q14651	3	4	4	2		5	5	3	5	5	2	5	2	4	4	2	1	3	4	5	5	5	4	3	5	4	4	4		4	4	4		3	2	2.5	5	2	4	4	4		2				5	3	2	3
ENSMUSG00000016382	ENSG00000102024	ENSRNOG00000027520	Pls3	PLS3	Pls3	P13797	5	5	3	3	4	4	5	5	5	5	5	5	5	5	5	5	4	5	5	5	5	5	5	5	5	5	5	5	2.5	5	5	3.5	5	4	3.5	4	5	4	5	4	3		2	4		2	5	5	5	5
ENSMUSG00000017754	ENSG00000100979	ENSRNOG00000016488	Pltp	PLTP	Pltp	P55058	5	3	5	1	3	2	4	4	4	5	4	3	4	5	3	3	1	4	4	4	5	3	4	3	4	4	4	3		4	4	1.5	2	3		3		3.5	4					2						1
ENSMUSG00000034845	ENSG00000130300	ENSRNOG00000017676	Plvap	PLVAP	Plvap	Q9BX97	5	5	4	1		4	5	4	4	5	3	5	4	4	5	2	1	4	5	4	5	5	5	4	5	2	5	4		4	5	4		1		4	4	2	5	3	4			3			1		4
ENSMUSG00000026748	ENSG00000120594	ENSRNOG00000000142	Plxdc2	PLXDC2	Plxdc2	Q6UX71	5	4	3	1		2	4	5	4	5	4	4	3	5	4	2	3	4	4	4	4	4	5	4	5	4	4	3		4	5	4	3	3	2	3	3	2.5	5	2				3			2			1
ENSMUSG00000030084	ENSG00000114554	ENSRNOG00000017003	Plxna1	PLXNA1	Plxna1	Q9UIW2	3	3	4	3		3	4	3	3	3	2	4	4	3	3	3	1	3	4	3	3	2	2	3	3	3	2	3		2	3	2		3.5		2	2	2	2		2		3	2	2		2
ENSMUSG00000026640	ENSG00000076356	ENSRNOG00000007324	Plxna2	PLXNA2	Plxna2	O75051	3	2	2	2		2	3	2	2	2	2	3	3	2	2	2	3	3	2	3	2	3	2	2	3	2	3	2		2	2	3		2		2	2	2.5	2	2				2	2	2
ENSMUSG00000029765	ENSG00000221866	ENSRNOG00000013072	Plxna4	PLXNA4	Plxna4	Q9HCM2	3	2	2	3		3	2	2		2	2	2	2	2	2	1	1	2	3	2	2	2	2	2	2		3	2		2	2	2		4		2		2	2					4	2
ENSMUSG00000053646	ENSG00000164050	ENSRNOG00000029510	Plxnb1	PLXNB1	Plxnb1	O43157	3	3	3	2		3	3	3	3	4	2	3	4	3	3	3	5	4	3	4	3	3	3	3	3	2	4	2		5	4	4		3	2	2	2	2	2		2						2			2
ENSMUSG00000036606	ENSG00000196576	ENSRNOG00000007133	Plxnb2	PLXNB2	Plxnb2	O15031	4	4	4	2	2	3	4	4	4	5	4	4	1	4	4	2	4	4	4	4	4	4	4	5	4	4	4	4		4	4	4		3	3.5	4	4	2	3	3	3		3	3			4	3
ENSMUSG00000054659	ENSG00000146281	ENSRNOG00000007755	Pm20d2	PM20D2	Pm20d2	Q8IYS1	3	3	5	2		3	5	4	5	4	3	3	3	4	4	1	5	3	5	4	3	5	3	3	4	3	4	4		3	5	4				5		1.5	2	3				4			2.5	2
ENSMUSG00000022474	ENSG00000100417	ENSRNOG00000005358	Pmm1	PMM1	Pmm1	Q92871	3	3	2	2		2	3	4	4	4	1.5	2	4	3	4	3	1	3	3	3	3	3	4	2	3	3		2		3	4	2		4	4	3		2	2		2		2	1			3
ENSMUSG00000022711	ENSG00000140650	ENSRNOG00000002615	Pmm2	PMM2	Pmm2	O15305	5	4	5	2		4	5	5	5	5	4	4	4	5	5	1	4	5	5	4	5	5	5	5	5	4	5	5		5	5	5	2	2		5	5	4	4		4		4	5		4	5	4				2
ENSMUSG00000052468	ENSG00000147588	ENSRNOG00000022707	Pmp2	PMP2	Pmp2	P02689	4	4	3	4		4	4	4	3	4	1		3	2	2	1	1		3	4	4	2	4		3	5	2	3		3	4	5				2														2
ENSMUSG00000026926	ENSG00000165688	ENSRNOG00000026775	Pmpca	PMPCA	Pmpca	Q10713	4	5	4	3		4	5	5	5	5	4	5	3	5	4	2	1	5	5	5	5	5	4	4	5	5	5	5		5	5	4		3	3.5	5	4	3	3	4	4		5	5		3	4	4				3
ENSMUSG00000029017	ENSG00000105819	ENSRNOG00000012693	Pmpcb	PMPCB	Pmpcb	O75439	4	5	4	3	2	4	5	5	5	5	4	5	4	5	4	1.5	1	4	5	5	5	5	4	4	5	5	5	5		5	5	4		3	3.5	5	4	3	3	4	4		5	5		2	4	4				3
ENSMUSG00000027952	ENSG00000163344	ENSRNOG00000020696	Pmvk	PMVK	Pmvk	Q15126	5	5	4	3	2	3	5	5	5	4	4	5	3	5	5	2.5	1	5	5	4	5	5	5	5	5	5	5	5		5	5	5		1	4	3	3	2	3	3	4		3	1			3	2
ENSMUSG00000026179	ENSG00000127838	ENSRNOG00000014806	Pnkd	PNKD	Pnkd	Q8N490	4	5	4	3		3	4	4	4	4	4	5	5	4	4	3	1	4	4	4	4	5	4	4	4	4	4	4		4	3	4		4		4	3	5		2			4	3		3	4	3
ENSMUSG00000002963	ENSG00000039650	ENSRNOG00000020318	Pnkp	PNKP	Pnkp	Q96T60	3	4	4	2		3	4	4	4	4	2	4	4	4	4	1	4	4	4	4	4	4	4	4	4	4	4	5		4	4	4		2	3	3	3	4	4		4		3	3			3	2
ENSMUSG00000070802	ENSG00000204851	ENSRNOG00000016863	Pnma8b	PNMA8B	Pnma8b	Q9ULN7	2	4		2			2		2		2		2	2	2	3	1	3	2				2			2		1			2			2	3			2												2
ENSMUSG00000020994	ENSG00000100941	ENSRNOG00000004061	Pnn	PNN	Pnn	Q9H307	4	4	5	1		3	5	4	5	4	3	4	5	5	5	1	1	4	4	4	4	5	5	4	5	5	4	5		4	5	5		3	3	3.5		2	5					3			3.5	3		1		2
ENSMUSG00000020116	ENSG00000115946	ENSRNOG00000005524	Pno1	PNO1	Pno1	Q9NRX1	3	4		2		3	3	3	4	3	1	3	4	4	4	4	3	3	2	3	3	3	5	3	3	3	3	4		4	4	4		1	3			3	2		3		2	2			1
ENSMUSG00000025509	ENSG00000177666	ENSRNOG00000018736	Pnpla2	PNPLA2	Pnpla2	Q96AD5	4	3		2		3	2	2	2	2	2	2	2	2	2	2	2	3		2	3	3	2	2	2	2	2	2		2		2				2.5		2.5						3			1.5
ENSMUSG00000036833	ENSG00000130653	ENSRNOG00000008190	Pnpla7	PNPLA7	Pnpla7	Q6ZV29	2	2	2	1		2	2	2	2	2	2	2	3	2	2	2	2	2	2	2	3	2	2	3	2	2	3	2		2	2	2				2		3	2		2		4	3			2	2
ENSMUSG00000036257	ENSG00000135241	ENSRNOG00000039091	Pnpla8	PNPLA8	Pnpla8	Q9NP80	3	4	3	1		4	3	3	4	3	3	4	1	3	3	1	1	4	3	3	3	4	3	3	3	4	4	3		3	3	3		3	2	4	2	3	3				2	3			3	3
ENSMUSG00000018659	ENSG00000108439	ENSRNOG00000046493	Pnpo	PNPO	Pnpo	Q9NVS9	5	5	5	4	2	4	5	5	5	5	5	5	5	5	5	4	1	5	5	5	5	5	5	5	5	5	5	5		5	5	3		5	3	5	4	5	3		4			4		3	5	5		4
ENSMUSG00000020464	ENSG00000138035	ENSRNOG00000003600	Pnpt1	PNPT1	Pnpt1	Q8TCS8	4	5	5	1		4	5	5	5	4	3	5	2	5	4	1	5	4	5	4	5	5	4	4	4	5	5	4		4	4	5		3	2	4	3	2	2		3		3	3		2	4	3
ENSMUSG00000028600	ENSG00000174348	ENSRNOG00000011413	Podn	PODN	Scp2	Q7Z5L7	4	4	3	1		2	4	5	5	5	5	4	3	5	4	3	1	4	5	4	4	4	5	3	5	4	3	3		4	5	2				3.5		1	3.5					3	3	3	5	5	4	4		4
ENSMUSG00000025608	ENSG00000128567	ENSRNOG00000012495	Podxl	PODXL	Podxl	O00592	4	3	3	1		2	3	2	5	3	3	5	2	4	2	2	1	4	2	3	3	3	4	3	3	3	4	3		3	4	3		3	3	5	4	4	5	3	2			4		3	2	1	4
ENSMUSG00000034607	ENSG00000124429	ENSRNOG00000004795	Pof1b	POF1B	Pof1b	Q8WVV4	3	3	3	1		5	5	4	5	5	4	3	3	5	3	1.5	1	3	4	5	5	5	2	3	5	3	3	5		5	3	3						1	3								1
ENSMUSG00000046020	ENSG00000101346	ENSRNOG00000010104	Pofut1	POFUT1	Pofut1	Q9H488	5	5	3	1	3	4	5	5	5	5	4	5	4	5	5	2	1	5	5	5	5	5	5	5	5	5	5	4		4	5	5	2	2	3	2	3	3	3	3	4		3	3			2	2
ENSMUSG00000020260	ENSG00000186866	ENSRNOG00000001228	Pofut2	POFUT2	Pofut2	Q9Y2G5	3	4	3	2		2	4	4	4	3	3	4	4	4	3	3	2	4	3	3	4	4	4	3	4	4	5	3		4	4	4	3	2	2.5	3		2.5	3	3	3		4	3			1.5
ENSMUSG00000034064	ENSG00000163389	ENSRNOG00000003014	Poglut1	POGLUT1	Poglut1	Q8NBL1	3	4	2	3		3	4	4	4	4	3	4	4	4	4	3	5	4	4	3	4	4	4	4	3	4	4	4		4	4	4		2	2	3		3	2	3	3		3	3			3	2
ENSMUSG00000026047	ENSG00000134901	ENSRNOG00000011740	Poglut2	POGLUT2	Poglut2	Q6UW63	2	2	3	2		2	3	3	2	3	2	3	3	2	2	4	4	3	2	3	2	2	3	3	2	3	2	3		3	3					3	2	2	3		2		2				2
ENSMUSG00000034487	ENSG00000178202	ENSRNOG00000007177	Poglut3	POGLUT3	Poglut3	Q7Z4H8	4	4	4	2	2	3	4	4	5	4	4	4	2	4	5	3	5	5	4	4	4	4	5	4	5	4	4	4		4	4	4		1.5		4	3	3	4	3	2		4	4			2	2	2
ENSMUSG00000038902	ENSG00000143442	ENSRNOG00000053599	Pogz	POGZ	Pogz	Q7Z3K3	4	3	2	1		2	4	3	4	4	2	3	3	4	4	4	3	3	3	3	3	3	3	3	4	4	3	4		3	4	3		2	3	2		3	3					1			2
ENSMUSG00000006678	ENSG00000101868	ENSRNOG00000013322	Pola1	POLA1	Pola1	P09884	2	2	4	2		3	2	3	3	2	2	3	3	4	2	2	2	2	2	2	2	2	2	2	3	2	2	3		2	2	2				2	2	3	2	2	4		2				1
ENSMUSG00000031536	ENSG00000070501	ENSRNOG00000019150	Polb	POLB	Polb	P06746	3	3	2	1		1	4	3	4	3	2	4	4	4	4	4	3	4	5	3	4	3	4	4	3	4	4	4		4	3	4		3		3	3	3	2		4		3	3			3
ENSMUSG00000038644	ENSG00000062822	ENSRNOG00000019681	Pold1	POLD1	Pold1	P28340	2	2	3	2		2	3	4	3	3	3	3	1	4	3	1	3	3	3	3	3	3	2	3	3	4	3	4		3	3	3		2	2	2	2	2	2	2	3		3				2
ENSMUSG00000020471	ENSG00000106628	ENSRNOG00000014098	Pold2	POLD2	Pold2	P49005	3	3	4	2		2	4	3	4	3	1	3	3	4	3	4	2	3	3	3	3	4	3	3	3	4	3	4		4	4	3		1	2	2		2.5	1.5		5		4	2			2
ENSMUSG00000041815	ENSG00000100227	ENSRNOG00000022877	Poldip3	POLDIP3	Poldip3	Q9BY77	5	4	4	1		4	4	4	5	4	2	4	4	5	5	4	4	4	4	4	4	4	4	4	4	4	4	5		4	5	4		3	3	3		3	4		3		3	3			4	2
ENSMUSG00000039176	ENSG00000140521	ENSRNOG00000032293	Polg	POLG	Polg	P54098	2	3	3	2		2	4	2	3	2	2	2	5	3	3	3	3	2	2	3	3	3	2	2	3	2	2	3		3	2	3		1		2		2						1			2
ENSMUSG00000025218	ENSG00000166169	ENSRNOG00000016748	Poll	POLL	Poll	Q9UGP5		2	4	2		2	2		2	2			2	3	2		2	2		2	2	2			2	3	2	2		2	2	3				2		1.5						1			1
ENSMUSG00000049553	ENSG00000068654	ENSRNOG00000009545	Polr1a	POLR1A	Polr1a	O95602	3	3	3	2.5		2	3	3	3	3	2	2	4	4	3	3	3	3	3	3	3	3	3	4	3	3	3	3		3	3	3			2	3	2	2	2	2	2		2				1
ENSMUSG00000027395	ENSG00000125630	ENSRNOG00000018349	Polr1b	POLR1B	Polr1b	Q9H9Y6	4	4	3	3.5		4	3	4	4	4	2	2	5	4	4	2	4	3	4	4	2	3	3	3	4	4	3	3		4	4	2						2	2		2		2	2			1
ENSMUSG00000067148	ENSG00000171453	ENSRNOG00000019079	Polr1c	POLR1C	Polr1c	O15160	4	4	4	1		3	4	4	4	4	3	4	4	5	4	1	5	4	4	4	4	4	4	3	4	4	4	4		4	5	4		3	3	2	2	3	3		4		4	3			3
ENSMUSG00000020561	ENSG00000105849	ENSRNOG00000010750	Polr1f	POLR1F	Polr1f	Q3B726	3	3		2		3	3	2	3			3	3	3	3		2	2	2		2	3	3	2	2	2	3	4			3							3									2
ENSMUSG00000029250	ENSG00000047315	ENSRNOG00000024779	Polr2b	POLR2B	Polr2b	P30876	4	5	4	1		3	5	4	5	4	2	4	2	5	5	2	4	4	4	4	4	5	4	4	4	4	4	4		5	5	4		2	3	3	2	4	4	3	3		3	3			3	3
ENSMUSG00000031783	ENSG00000102978	ENSRNOG00000015720	Polr2c	POLR2C	Polr2c	P19387	5	5	5	2		3	4	3	5	4	3	4	1	5	5	1	4	4	5	5	4	5	5	4	4	5	4	5		4	5	4		3.5	4	3	3	4	4	2	3		4	2			3	3
ENSMUSG00000024258	ENSG00000144231	ENSRNOG00000016231	Polr2d	POLR2D	Polr2d	O15514	4	4	4	1		3	5	5	5	4	3	3	4	4	5	5	4	4	4	5	4	4	3	5	4	5	4	5		4	5	4		2	4	4	2	4	4		3		3				2
ENSMUSG00000004667	ENSG00000099817	ENSRNOG00000013545	Polr2e	POLR2E	Polr2e	P19388	5	4	4	1		4	4	4	5	4	3	4	2	5	5	1	3	5	3	5	4	5	5	4	5	5	4	5		4	4	4		4	3.5	3	3	4	4		3		3				3	2				1
ENSMUSG00000071662	ENSG00000168002	ENSRNOG00000019439	Polr2g	POLR2G	Polr2g	P62487	3	4	4	3		3	5	4	4	4	2	4	4	4	5	4	4	5	4	4	4	4	4	4	4	5	4	4		4	4	4		3	3	2	2	3	4		4		3	2			2	1.5
ENSMUSG00000021018	ENSG00000163882	ENSRNOG00000049116	Polr2h	POLR2H	Polr2h	P52434	4	4	5	1		4	5	5	4	4	3	4	3	5	4	1	1	5	4	4	4	5	4	5	4	4	4	4		5	5	5		4	4	2	3	3	4	4	5		4				3	3
ENSMUSG00000019738	ENSG00000105258	ENSRNOG00000020799	Polr2i	POLR2I	Polr2i	P36954	4	5	3	2		3	5	5	5	4	3	5	5	5	5	5	3	4	5	5	4	5	4	5	4	4	5	5		4	4	5		3	4	4	3	4	3	3			3				2	3
ENSMUSG00000053293	ENSG00000196313	ENSRNOG00000001449	Pom121	POM121	Pom121	Q96HA1	2	2	2	2		2	2	2	2		2	2	2	2		2		2		2	2	2		2		2	3	2		2	2			1.5	2	2		3	3		2		2	2			2
ENSMUSG00000028700	ENSG00000085998	ENSRNOG00000023455	Pomgnt1	POMGNT1	Pomgnt1	Q8WZA1	2	3		2		2	3	2	2	3	2	3	3	3	2	2	3	3	3	2	4	3	2	3	3	3	4	2		3	3	3						1.5			2		3	1			2
ENSMUSG00000029649	ENSG00000132963	ENSRNOG00000048470	Pomp	POMP	Pomp	Q9Y244	2	3		2.5		3	3	3	4	3	3		5	3	3	2	2	4	3	4	2	4	3	3	3	4	3	4		2	3	3		2				4	2	2	3		2					1.5
ENSMUSG00000002588	ENSG00000005421	ENSRNOG00000008902	Pon1	PON1	Pon1	P27169	5	5	3	3		4	5	5	5	5	5	5	5	5	5	4.5	5	5	5	5	5	4	5	4	5	5	5	5		5	5	5			4	3	3	5	5		3		3	4		2		5		1.5
ENSMUSG00000032667	ENSG00000105854	ENSRNOG00000009112	Pon2	PON2	Pon2	Q15165	5	5	3	3.5	3	4	5	5	5	5	4	5	4	5	4	3	1	5	4	5	5	5	4	5	4	5	5	5		5	5	4		2.5	4	3	4	3	4	3	5		3	5			4	5	3
ENSMUSG00000029759	ENSG00000105852	ENSRNOG00000009096	Pon3	PON3	Pon3	Q15166	4	3	2	4		3	4	3	2	3	2	2	5	3	3	1	5	3	2	3	4	4		3	3	4	2	3		3	3	4				4	4	5	5	5	4		4	5			2.5	5	4
ENSMUSG00000022325	ENSG00000104356	ENSRNOG00000005243	Pop1	POP1	Pop1	Q99575	3	3	3	2		2	3	3	4	3	2	3	3	4	3	4	3	3	3	3	3	3	3	3	4	4	3	4		4	4	3				2		3	2.5					2			2
ENSMUSG00000029715	ENSG00000172336	ENSRNOG00000025310	Pop7	POP7	Pop7	O75817		4	3	2.5		4	4	4	4	4	3		4	4	3	4	5	4	4	4	4	4	4	4	4	4	4	4		3	4			2													2
ENSMUSG00000022803	ENSG00000121577	ENSRNOG00000058752	Popdc2	POPDC2	Popdc2	Q9HBU9		1				2	3	2		2	3		4					2	2	3		2				2		1		2	5					3								4		3
ENSMUSG00000005514	ENSG00000127948	ENSRNOG00000001442	Por	POR	Por	P16435	5	5	5	3	3	4	5	5	5	5	4	5	5	5	4	3	1	5	4	5	5	5	4	5	5	5	5	5		5	4	5		4	4	4	5	5	5	4	5		5	4	2	2	4	5	4	1		2
ENSMUSG00000027750	ENSG00000133110	ENSRNOG00000012660	Postn	POSTN	Postn	Q15063	4	3	3	2	3	5	4	4	4	4	5	2	2	4	3	5	1	4	3	4	5	3	4	2	3	5	4	3	5	5	4	3	4			4	2	2	5			2	2	4		2	1		5
ENSMUSG00000026565	ENSG00000143190	ENSRNOG00000003581	Pou2f1	POU2F1	Pou2f1	P14859	2	4	4	3		4	4	3	4	4	3	3	4	4	4	5	3	4	4	4	3	5	3	3	4	4	4	4		4	2	4			2			3	3		3		2	2			2
ENSMUSG00000029246	ENSG00000128059	ENSRNOG00000002128	Ppat	PPAT	Ppat	Q06203	3	4	2	1		3	4	4	4	4	2	4	5	5	4	5	1	4	4	4	4	4	4	4	4	5	4	5		4	4	4		3		4	3	4	3	4	5		3	4			4	2.5
ENSMUSG00000063849	ENSG00000138621	ENSRNOG00000053404	Ppcdc	PPCDC	Ppcdc	Q96CD2	4	4	3	3		2	4	4	4	4	2	4	4	4	5	4	4	4	4	4	4	4	4	4	4	4	3	4		4	4	3		3		3	4	3	3					4				2		1
ENSMUSG00000028636	ENSG00000127125	ENSRNOG00000008572	Ppcs	PPCS	Ppcs	Q9HAB8	4	5	4	1		4	4	4	4	4	4	4	3	4	4	1	3	5	4	4	4	4	4	4	4	3	5	4		4	4	3		3		3	5	3	3		3		4	4			3	5		1
ENSMUSG00000037519	ENSG00000131626	ENSRNOG00000020857	Ppfia1	PPFIA1	Ppfia1	Q13136				1		2					3					1																		2	3	3	2	3	3	3	2		2				3
ENSMUSG00000026458	ENSG00000143847	ENSRNOG00000003494	Ppfia4	PPFIA4	Ppfia4	O75335		1		2		2	2				2	2		2		3					2			2		2		1			2	2		3							2		2							1
ENSMUSG00000016487	ENSG00000110841	ENSRNOG00000031709	Ppfibp1	PPFIBP1	Ppfibp1	Q86W92	3	3	3	1		2	4	4	4	4	4	4	3	4	4	4	5	3	4	3	4	3	4	2	4	5	4	4		4	4	3		1	2	4	2	3	4		2			1			3	2
ENSMUSG00000036528	ENSG00000166387	ENSRNOG00000019667	Ppfibp2	PPFIBP2	Ppfibp2	Q8ND30	2	4	4	2		2	4	3	4	4	2	4	1	4	3	4	3	4	4	3	4	4	3	4	4	4	4	4		4	3	4				3		2	3				2				2	3
ENSMUSG00000032383	ENSG00000166794	ENSRNOG00000016781	Ppib	PPIB	Ppib	P23284	5	5	5	4	5	5	5	5	5	5	5	5	5	5	5	5	5	5	5	5	5	5	5	5	5	5	5	5	3	5	5	5	5	3	5	5	5	5	5	5	5		5	5	5	4	5	5	5	4		5
ENSMUSG00000024538	ENSG00000168938	ENSRNOG00000017416	Ppic	PPIC	Ppic	P45877		4	4	2	2	4	4	4	3	5	3	4	4	5	3	2	5	4	4	4	2	3	4		3	5	5	3		4	4	3	5	1.5	3	4	5	3	5	5	5		4	4			3		1
ENSMUSG00000027804	ENSG00000171497	ENSRNOG00000027408	Ppid	PPID	Ppid	Q08752	5	4	5	2		3	5	4	5	5	4	4	2	5	5	2	2	4	5	4	4	5	4	5	5	5	4	5		4	5	5	2	3	5	5	5	5	5	5	5		5	5	5	2	4	5	3	5		3
ENSMUSG00000028651	ENSG00000084072	ENSRNOG00000014762	Ppie	PPIE	Ppie	Q9UNP9	5	5	2	2		3	5	4	4	4	4	4	1	5	5	1	4	4	4	3	4	5	4	5	5	4	5	5		5	4	4		2	3.5	4		4	4	2	4		4	3			2	1.5
ENSMUSG00000021868	ENSG00000108179	ENSRNOG00000010558	Ppif	PPIF	Ppif	P30405	5	5	4	4	2	5	5	5	5	5	5	5	5	5	5	3.5	5	5	5	5	5	5	4	5	5	5	5	5		5	4	2.5		4		5	5	4	4	5	4		4	5		4	5	5
ENSMUSG00000042133	ENSG00000138398	ENSRNOG00000007673	Ppig	PPIG	Ppig	Q13427	3	4	3	1		3	4	4	5	3	2	4	1	5	4	1	3	4	4	4	4	5	4	4	4	4	4	4		4	4	4		2		3		3	4								2	3
ENSMUSG00000060288	ENSG00000171960	ENSRNOG00000008489	Ppih	PPIH	Ppih	O43447	4	4	4	2		4	5	4	5	5	4	4	2	5	5	1.5	2	5	5	5	4	5	5	5	5	5	5	5		5	5	5		3	4	3	3	4	4	3	5		5	3			3	3		2		4
ENSMUSG00000024007	ENSG00000137168	ENSRNOG00000000523	Ppil1	PPIL1	Ppil1	Q9Y3C6	5	5	5	4		4	5	5	5	5	5	5	3	5	5	1	1	5	5	5	5	5	5	5	5	5	5	5		5	5	5	3	5	5	5	3	3	5		5		5	4	2		3.5	3	1	2		4
ENSMUSG00000022771	ENSG00000100023	ENSRNOG00000026900	Ppil2	PPIL2	Ppil2	Q13356	2	3	3	2		2	4	4	3	2	2	3	4	4	4	5	4	3	3	3	4	4	3	4	3	3	3	4		4	3	4			2	2		3	2		3		2	2			2
ENSMUSG00000026035	ENSG00000240344	ENSRNOG00000013636	Ppil3	PPIL3	Ppil3	Q9H2H8	5	5	4	3		4	5	5	5	5	4	5	4	5	5	3	1	5	5	5	5	5	5	5	5	5	5	5		5	5	5		3		3.5	2	3	3	3	3		4	1			3			1
ENSMUSG00000015757	ENSG00000131013	ENSRNOG00000015552	Ppil4	PPIL4	Ppil4	Q8WUA2	4	4	4	3		2	4	4	5	4	2	3	4	4	4	4	4	4	4	4	4	4	4	4	4	4	4	4		4	4	4		1.5	4	2		3	3		3		3	1			2
ENSMUSG00000039457	ENSG00000118898	ENSRNOG00000002930	Ppl	PPL	Ppl	O60437	4	4	5	1		2	4	5	5	5	3	5	3	5	4	3	1	5	5	5	5	4	4	4	5	4	5	5		5	4	5				4	2	3	5	2			2	2			4		3
ENSMUSG00000061130	ENSG00000138032	ENSRNOG00000030667	Ppm1b	PPM1B	Ppm1b	O75688		1		2									2															2			2			3	4	5	4	4	3	3	4		4	5	2		4	4		2		4
ENSMUSG00000020525	ENSG00000170836	ENSRNOG00000003329	Ppm1d	PPM1D	Ppm1d	O15297				2																														1				1.5	2.5								1
ENSMUSG00000046442	ENSG00000175175	ENSRNOG00000024730	Ppm1e	PPM1E	Ppm1e	Q8WY54	2	3		2		2	2		2	2	2		3		2	2	1	2	3		2	2	2		2	2		2			2	3		4	3	3					2				3					1
ENSMUSG00000026181	ENSG00000100034	ENSRNOG00000037909	Ppm1f	PPM1F	Ppm1f	P49593	5	5	5	2	3	3	5	5	4	5	4	5	3	5	5	2	4	5	5	5	4	4	5	5	5	5	5	5		4	5	1.5		3	3.5	4	3	2	5	3	4		3	4	3	2	3	3	3.5	4
ENSMUSG00000034613	ENSG00000111110	ENSRNOG00000004314	Ppm1h	PPM1H	Ppm1h	Q9ULR3	3	3	4	4		3	3	3	4	4	2	4	4	3	2	3	1	3	4	3	3	3	2		4	2	4	3		2	4	2.5		5	4	3.5	4	2							3		3			1
ENSMUSG00000037826	ENSG00000163644	ENSRNOG00000006893	Ppm1k	PPM1K	Ppm1k	Q8N3J5		3		1		4	3	3	5	2	3	4	3	3	4	2	4	2	3	2	4	3	3	3	3	3		3			4	3				4	3	3	2	2						2	3	2
ENSMUSG00000030718	ENSG00000214517	ENSRNOG00000017227	Ppme1	PPME1	Ppme1	Q9Y570	4	5	3	4		4	5	5	5	5	4	4	2	5	5	1	2	5	5	5	5	5	5	4	5	5	5	5		5	5	4		4	4.5	4	4	4	3	4	5		5	4	4		4	3		4		3
ENSMUSG00000062729	ENSG00000143224	ENSRNOG00000003567	Ppox	PPOX	Ppox	P50336	4	5	4	2		3	4	4	5	4	3	5	1	4	4	2	1	5	4	4	5	4	4	5	4	4	5	4		4	4	4		3		4	3	4	3	3	5		3	4			3	4
ENSMUSG00000040385	ENSG00000172531	ENSRNOG00000018708	Ppp1ca	PPP1CA	Ppp1ca	P62136	5	5	5	4		5	5	5	5	5	4	5	4	5	5	3	2	5	5	5	5	5	5	5	5	5	5	5		5	5	5	2	4	4.5	5	5	4	5	4	5		5	5	5	2	5	5		4
ENSMUSG00000014956	ENSG00000213639	ENSRNOG00000004612	Ppp1cb	PPP1CB	Ppp1cb	P62140	5	5	4	5		5	5	5	5	5	5	5	4	5	5	4.5	4	5	5	5	5	5	5	5	5	5	5	5		5	5	3.5	4	5	3.5	5	4	4	5	4	5		5	5	4		4	3.5	5	3		1
ENSMUSG00000004455	ENSG00000186298	ENSRNOG00000001269	Ppp1cc	PPP1CC	Ppp1cc	P36873	4	4		3		4	5	5	4	4	3	4	1	4	5	1	4	4	3	4	4	5	4	5	4	4	4	4		4	5	4	2.5	4	4	4	4	3	4	2	4		5	4	2		5	2		3		5
ENSMUSG00000019907	ENSG00000058272	ENSRNOG00000004925	Ppp1r12a	PPP1R12A	Ppp1r12a	O14974	5	5	5	3		3	5	5	5	5	5	4	2	5	5	3	1	5	5	5	5	3	5	5	5	3	5	5	2.5	5	5	2.5		4	2	5	3	2	5	3	2		2	2		2	3	2	2	2
ENSMUSG00000073557	ENSG00000077157	ENSRNOG00000051440	Ppp1r12b	PPP1R12B	Ppp1r12b	O60237	4	3	5	1		3	4	5	4	4	5	3	1	3	4	1.5	1	3	4	3	3	4	5	4	4	3	3	3		4	5	4		5		5		2	4		2		2	5		3	2
ENSMUSG00000019254	ENSG00000125503	ENSRNOG00000053828	Ppp1r12c	PPP1R12C	Ppp1r12c	Q9BZL4	3	4	4	2		2	4	5	4	4	4	4	2	4	2	1	1	4	4	5	4	3	3	4	3	4	2	4		2	3	4		3	2.5	4		1.5	4	2	3		2	2			2
ENSMUSG00000040734	ENSG00000104881	ENSRNOG00000025350	Ppp1r13l	PPP1R13L	Ppp1r13l	Q8WUF5	4	4	5	2		3	2	4	3	4	4	2	3	4	3	4	3	4	4	3	4	3	3	3	3	2	3	4		4	3	2				4		2					4	2			2
ENSMUSG00000037166	ENSG00000167641	ENSRNOG00000020676	Ppp1r14a	PPP1R14A	Ppp1r14a	Q96A00	5	5	4	4		4	5	5	4	5	4	5	1	5	5	3.5	4	5	4	5	5	5	5	5	5	5	4	3	3	5	5	3.5		4		4	2	3	5		4		4				3	3	4	4
ENSMUSG00000040653	ENSG00000198729	ENSRNOG00000016368	Ppp1r14c	PPP1R14C	Ppp1r14c	Q8TAE6		1	4	1		3		2	4		4	4	3	3	2	5		5		2						4	5	3						3		5			4					4			3
ENSMUSG00000037754	ENSG00000101445	ENSRNOG00000015614	Ppp1r16b	PPP1R16B	Ppp1r16b	Q96T49	2	2	3	1		2	2	2	2	2		3	2	2	3		2	2		2		3	2		2	2	3	3			2			2				1.5	3								2
ENSMUSG00000061718	ENSG00000131771	ENSRNOG00000028404	Ppp1r1b	PPP1R1B	Ppp1r1b	Q9UD71	5	4	3	4		5	5	4	5	3	3	3	3	4	3	2.5	1	3	4	5	5	5	3		5	4		3		3	4	5	4	5	4	4	3	2	4						5		4			2
ENSMUSG00000047714	ENSG00000184203	ENSRNOG00000001733	Ppp1r2	PPP1R2	Ppp1r2	P41236	5	5	5	4		5	5	5	5	5	4	5	2	5	5	1	1	5	5	5	5	5	5	5	5	5	5	5		5	5	5		4	4	5	2	2	5		4		5	5		4	3	3		1		2
ENSMUSG00000034709	ENSG00000162869	ENSRNOG00000016528	Ppp1r21	PPP1R21	Ppp1r21	Q6ZMI0	4	4	4	2		2	4	4	4	4	3	4	4	4	4	4	4	4	4	4	4	4	4	4	4	4	4	4		4	4	4		3	2	3	4	2	3	2	3		3	2			3	2
ENSMUSG00000051403	ENSG00000104866	ENSRNOG00000017692	Ppp1r37	PPP1R37	Ppp1r37	O75864	2	5	3	2		3	3	3	3	3	2	3	3	3	3	4	3	2	2	2	3	3		3	3	3	2	2		3	3	3		2		2		2.5	2				2				2
ENSMUSG00000042717	ENSG00000154415	ENSRNOG00000059350	Ppp1r3a	PPP1R3A	Ppp1r3a	Q16821	2	2		2		2		2			2		2	2	2			2	2			2	2		2			2			2					5								5		2
ENSMUSG00000028882	ENSG00000117751	ENSRNOG00000059550	Ppp1r8	PPP1R8	Ppp1r8	Q12972	5	5	4	1		2	5	4	5	4	3	5	5	5	5	5	3	5	5	5	5	5	4	5	5	5	5	5		4	5	4		2	4	3		3.5	4		4		4	1			3	3
ENSMUSG00000032827	ENSG00000158528	ENSRNOG00000008869	Ppp1r9a	PPP1R9A	Ppp1r9a	Q9ULJ8	3	4	2	2		3	2	3	4	2	1	3	4	4	2	2	3	3	3	3	4	2	2	3	4	3	4	2		3	3	2		3	2	2		2	4						2		2
ENSMUSG00000038976	ENSG00000108819	ENSRNOG00000052113	Ppp1r9b	PPP1R9B	Ppp1r9b	Q96SB3	4	4	3	3		2	5	4	4	4	3	4	4	4	5	1	4	4	4	4	4	4	5	5	4	5	4	5		4	4	4		5	3	3		3.5	4.5		2		2	1	3		2			1
ENSMUSG00000020349	ENSG00000113575	ENSRNOG00000005389	Ppp2ca	PPP2CA	Ppp2ca	P67775	5	4		4		5	4	4	4	4	4	4	4	4	4	4	4	4	3	4	3	4	4	4	4	4	3	4		4	3	3		3	4.5	4	5	4	4	4	5		5	5			1	4		3		1
ENSMUSG00000009630	ENSG00000104695	ENSRNOG00000015182	Ppp2cb	PPP2CB	Ppp2cb	P62714	5	5	5	5		3	5	5	5	5	5	5	5	5	5	5	4	5	5	5	5	5	5	5	5	5	5	5		5	5	5		5	3	5	3	3.5	5	2	3		4				5	2		4		4
ENSMUSG00000007564	ENSG00000105568	ENSRNOG00000011282	Ppp2r1a	PPP2R1A	Ppp2r1a	P30153	5	5	5	5	4	5	5	5	5	5	5	5	5	5	5	5	4	5	5	5	5	5	5	5	5	5	5	5	4	5	5	3.5	4	5	5	5	5	4	5	5	5		5	5	5	4	5	5	4	5		4
ENSMUSG00000032058	ENSG00000137713	ENSRNOG00000010922	Ppp2r1b	PPP2R1B	Ppp2r1b	P30154	4	4	3	2		2	4	3	3	4	1	4	4	4	4	4	3	4	3	4	4	3	2	3	3	5	2	4		3	3	3		2	2	2	4	3	3		4		5	2			2	2				3
ENSMUSG00000022052	ENSG00000221914	ENSRNOG00000011158	Ppp2r2a	PPP2R2A	Ppp2r2a	P63151	5	5	5	4	3	4	5	5	5	5	5	5	3	5	5	3	2	5	5	5	5	5	5	5	5	5	5	5		5	5	4		4	4.5	4	4	3	4	4	5		5	5	4	3	4	3		3
ENSMUSG00000041769	ENSG00000175470	ENSRNOG00000016940	Ppp2r2d	PPP2R2D	Ppp2r2d	Q66LE6	4	4	5	2		3	4	4	4	3	2	3	4	3	4	4	4	4	4	3	4	4	4	2	4	4	4	3		3	4	3		3	2	3		3	2		3		3	3			2	2
ENSMUSG00000043154	ENSG00000073711	ENSRNOG00000022999	Ppp2r3a	PPP2R3A	Ppp2r3a	Q06190	3	2		2		2	2	2	2	2	2	2	2	2	2	2		2	2	3	2	3	3		2	3	2	2		2	3	2				4		2.5						4			2
ENSMUSG00000026626	ENSG00000066027	ENSRNOG00000000068	Ppp2r5a	PPP2R5A	Ppp2r5a	Q15172	4	4	3	1		3	4	4	4	4	4	4	4	4	4	3	4	4	4	4	4	4	4	5	4	4	4	4		4	3	3		3	2.5	5	4	2	4	3	4			5		2	4	3
ENSMUSG00000024777	ENSG00000068971	ENSRNOG00000021025	Ppp2r5b	PPP2R5B	Ppp2r5b	Q15173	3	3		2		3	4	3	3	4	2	3	5	3	4	4	3	4	4	4	4	3	3	3	4	3	5	2		3	3	3		4	3	3		2	2		2			3			2
ENSMUSG00000017843	ENSG00000078304	ENSRNOG00000004973	Ppp2r5c	PPP2R5C	Ppp2r5c	Q13362	3	3	2	2		2	3	2	3	3	3	2	1	3	3	1.5	1	3	2	3	3	2	3	2	3	3	3	3		3	3	2		3	3	3		3	4		4		4	3	3		2	2	1
ENSMUSG00000021051	ENSG00000154001	ENSRNOG00000005045	Ppp2r5e	PPP2R5E	Ppp2r5e	Q16537	4	4	3	3		2	5	4	4	4	4	4	1	4	3	1	4	5	4	5	4	5	5	4	4	5	4	4		4	5	4		5	3.5	4	4	1.5	4		4		4	4	3		4	3		1
ENSMUSG00000028161	ENSG00000138814	ENSRNOG00000009882	Ppp3ca	PPP3CA	Ppp3ca	Q08209	5	5	4	5		4	5	5	4	4	4	4	2	5	5	3	4	4	5	5	5	4	5	5	5	5	5	5		5	5	2	3.5	5	4.5	4	4	4	4	4	4		4	5	5		3			5
ENSMUSG00000021816	ENSG00000107758	ENSRNOG00000054782	Ppp3cb	PPP3CB	Ppp3cb	P16298	4	4	5	4		2	4	4	4	4	3	3	3	4	4	1	1	4	4	4	3	4	4	3	3	4	3	4		3	4	3		5	3	3		2.5	2	2	4			4	5		1			2
ENSMUSG00000022092	ENSG00000120910	ENSRNOG00000009745	Ppp3cc	PPP3CC	Ppp3cc	P48454		3	4	2		3	2	5	3	2	3	3	3	3	3	1	1	4	2	3	3	3	3	3	4	3	3	3		2		3		2	3	2							4	2			2					2
ENSMUSG00000030697	ENSG00000149923	ENSRNOG00000019813	Ppp4c	PPP4C	Ppp4c	P60510	3	4	5	1		3	4	4	4	4	3	4	3	4	5	1	5	4	4	4	4	5	4	4	4	4	4	5		4	4	4		1	3.5	3	4	4	2	3	4		5	2			4	2		1
ENSMUSG00000061950	ENSG00000154845	ENSRNOG00000013733	Ppp4r1	PPP4R1	Ppp4r1	Q8TF05	5	4	3	2		2	4	4	4	3	2	3	1	4	3	1	3	4	3	3	3	4	3	3	4	4	3	4		4	3	3		2	3	2		3	2		3		4				3	2				3
ENSMUSG00000020463	ENSG00000275052	ENSRNOG00000003712	Ppp4r3b	PPP4R3B	Ppp4r3b	Q5MIZ7	3	2	2	2		2	2	3	3	3		2	4	3	2	2	2	3	2	3	2	2	2	2	2	2	2	2		2	2	2			4	2	4	2	4	2	2		4				2
ENSMUSG00000003099	ENSG00000011485	ENSRNOG00000016907	Ppp5c	PPP5C	Ppp5c	P53041	4	5	4	4		4	4	5	5	4	4	5	3	5	5	2	5	5	4	4	5	5	5	5	5	5	5	5	1	4	5	5	2	4	4	5	4	2	4	4	4		5	5	3	2	4	3		4		4
ENSMUSG00000026753	ENSG00000119414	ENSRNOG00000015145	Ppp6c	PPP6C	Ppp6c	O00743	5	4	5	2		4	4	5	5	5	3	5	5	5	5	3	1	4	5	5	5	5	5	5	5	5	4	5		5	5	5		3	3	4	4	5	4	3	5		5	4			4	3
ENSMUSG00000052296	ENSG00000105063	ENSRNOG00000018090	Ppp6r1	PPP6R1	Ppp6r1	Q9UPN7	4	4	5	2		2	4	4	4	4	3	3	4	4	5	1	1	4	5	4	4	4	4	5	4	4	4	4		4	4	4		3	3	4	3	3	3	2	4		4	4			3	2
ENSMUSG00000024908	ENSG00000110075	ENSRNOG00000015540	Ppp6r3	PPP6R3	Ppp6r3	Q5H9R7	4	4	4	1		2	4	4	4	4	3	4	2	4	4	2	4	4	4	4	4	4	4	4	4	4	4	4		4	4	4		3	2.5	3	3	4	3	4	4		4	4			3	3				1
ENSMUSG00000028657	ENSG00000131238	ENSRNOG00000012616	Ppt1	PPT1	Ppt1	P50897	5	5	2	5	3	4	5	5	5	5	4	5	4	5	5	4	2	5	5	5	5	5	5	5	5	5	5	5		5	5	5	3	4	3	4	5	3	4	3	5		5	4	3		4.5	4	3	1		5
ENSMUSG00000038582	ENSG00000196850	ENSRNOG00000021440	Pptc7	PPTC7	Pptc7	Q8NI37	4	3	5	1		3	3	3	2	3	3	4	4	3	5	3	1	3	3	4	4	3	4	3	4	4		3		3	3	3		3		4	4	3			2		3	4			3
ENSMUSG00000021713	ENSG00000113593	ENSRNOG00000012505	Ppwd1	PPWD1	Ppwd1	Q96BP3	3	4	4	2		3	4	4	4	4	2	3	4	4	4	4	4	4	3	4	4	4	4	4	4	4	4	4		4	4	4		2		2		3	3		4		3	1			2
ENSMUSG00000031157	ENSG00000102103	ENSRNOG00000007766	Pqbp1	PQBP1	Pqbp1	O60828	3	4	2	2		4	4	3	4	3	2	4	4	4	4	3	3	4	4	4	4	5	4	4	4	3	4	4		4	4	4		4	4	4	2	3	4	2	4						4
ENSMUSG00000004895	ENSG00000143294	ENSRNOG00000012933	Prcc	PRCC	Prcc	Q92733	3	3	4	2.5		3	3	3	4	3	2	3	3	4	4	4	3	4	3	3	3	4	3	3	3	3	3	4		3	4	3		2	3.5	3		3	2.5		3		3	2			2
ENSMUSG00000061119	ENSG00000137509	ENSRNOG00000010630	Prcp	PRCP	Prcp	P42785	4	5	4	3		3	4	5	5	2	3.5	5	3	4	5	3	1	5	5	5	5	4	5	5	4	4	5	4		5	5	5				3	4	5	3		4		3	2			4	2
ENSMUSG00000039410	ENSG00000142611	ENSRNOG00000045913	Prdm16	PRDM16	Prdm16	Q9HAZ2		1		2		2	2	2					2					2	2						3		2	1							4				2.5					2			4
ENSMUSG00000057637	ENSG00000116731	ENSRNOG00000033522	Prdm2	PRDM2	Prdm2	Q13029	2	2		2		2	2	2	3	2	4		2	2	2	2		2		2	2	2			2	2	2	2			2	2		1				2	4.5					5			1
ENSMUSG00000028691	ENSG00000117450	ENSRNOG00000017194	Prdx1	PRDX1	Prdx1	Q06830	5	5	5	5	5	5	5	5	5	5	5	5	5	5	5	5	5	5	5	5	5	5	5	5	5	5	5	5	4	5	5	5	5	5	5	5	5	5	5	5	5		5	5						5
ENSMUSG00000005161	ENSG00000167815	ENSRNOG00000003520	Prdx2	PRDX2	Prdx2	P32119	5	5	5	5	5	5	5	5	5	5	5	5	5	5	5	5	5	5	5	5	5	5	5	5	5	5	5	5	4	5	5	5	5	5	5	5	5	5	5	5	5		5	5	5	5	5	5	5	5		5
ENSMUSG00000024997	ENSG00000165672	ENSRNOG00000010958	Prdx3	PRDX3	Prdx3	P30048	5	5	5	5	5	5	5	5	5	5	5	5	5	5	5	5	5	5	5	5	5	5	5	5	5	5	5	5	4	5	5	5	4	5	5	5	5	5	5	5	5		5	5	5	5	5	5	3	3		5
ENSMUSG00000025289	ENSG00000123131	ENSRNOG00000003763	Prdx4	PRDX4	Prdx4	Q13162	5	5	5	2	5	5	5	5	5	5	5	5	4	5	5	4	4	5	5	5	5	5	5	5	5	5	5	5	2	5	5	4	5	5	4.5	5	5	5	5	5	5		5	5	4	4	5	5	4	5	2	5
ENSMUSG00000024953	ENSG00000126432	ENSRNOG00000021125	Prdx5	PRDX5	Prdx5	P30044	5	5	5	5	5	5	5	5	5	5	5	5	5	5	5	5	4	5	5	5	5	5	5	5	5	5	5	5	3	5	5	5	4	5	5	5	5	5	5	5	5	1	5	5	5	5	5	5	5	5		5
ENSMUSG00000045302	ENSG00000138073	ENSRNOG00000007141	Preb	PREB	Preb	Q9HCU5	4	5	5	1		3	5	5	4	5	4	5	3	5	5	1	2	5	5	5	5	5	5	5	5	5	5	5		5	5	5		2	3.5	5	4	4	4	5	4		5	5			4	4
ENSMUSG00000041577	ENSG00000188783	ENSRNOG00000003120	Prelp	PRELP	Prelp	P51888	5	5	4	3	4	5	5	5	5	5	5	5	5	5	5	5	4	5	5	5	5	5	5	5	5	5	5	5	5	5	5	5	5	2.5		5	2	2.5	5		3	5	3	5		3	2	4	4		5	3
ENSMUSG00000019849	ENSG00000085377	ENSRNOG00000051061	Prep	PREP	Prep	P48147	5	5	5	4	2	5	5	5	5	4	4	4	3	5	5	2	2	5	5	5	5	5	5	5	5	5	5	5	1	5	5	2	2	4	4.5	3	5	4	4	5	5		5	5	2	2	3	4		3
ENSMUSG00000024127	ENSG00000138078	ENSRNOG00000007326	Prepl	PREPL	Prepl	Q4J6C6	3	4	3	4		2	4	4	4	4	3	4	4	3	3	4	3	3	4	4	3	4	4	3	4	4	4	3		4	4	3		4	3.5	4		4					3		4		1			5
ENSMUSG00000027073	ENSG00000186652	ENSRNOG00000008394	Prg2	PRG2	Prg2	P13727	4	4	4	1		5	5	5	3	5	3	3	3	5	4	3	4	5	4	4	4	5	4	5	5	2	3	5		5	3	5						3	4.5		3			3					1
ENSMUSG00000030020	ENSG00000163637	ENSRNOG00000012364	Prickle2	PRICKLE2	Prickle2	Q7Z3G6	2	2	5	1		4	3	3	4	4	4	2	3	3	2	3	3	2	3	2	3	2	3	2	3	3	3	2		2	4	2		3				1	2								1
ENSMUSG00000050697	ENSG00000132356	ENSRNOG00000012799	Prkaa1	PRKAA1	Prkaa1	Q13131	5	5	4	2		4	5	5	5	5	4	5	4	5	5	3	1	5	5	5	5	5	5	5	5	5	5	4	1	5	5	4		3	2.5	4	3	4	4	3	4		3	4			4	3
ENSMUSG00000028518	ENSG00000162409	ENSRNOG00000007706	Prkaa2	PRKAA2	Prkaa2	P54646		5	2	2		4	3	4	3	2	4	4	3	3	2	1	5	3	3	3	4	2	2		3	3	3	2		4	3	4		2	2	4	3	2						5		2	3	4
ENSMUSG00000029513	ENSG00000111725	ENSRNOG00000001142	Prkab1	PRKAB1	Prkab1	Q9Y478	4	4	4	1		3	5	5	5	4	4	5	5	4	5	4	3	4	4	5	5	4	5	4	5	4	5	4		4	5	4		3		4	4	4	4		4		3	1		2	3	4
ENSMUSG00000005034	ENSG00000142875	ENSRNOG00000004978	Prkacb	PRKACB	Prkacb	P22694	5	5	5	5		4	5	5	4	5	4	5	4	2	5	4	3	3	5	5	5	4	5	3	5	5	4	4	2.5	3	5	3		5	3	4	4	2	4	4	5		3	4	5	2	2	2	3	1
ENSMUSG00000028944	ENSG00000106617	ENSRNOG00000009085	Prkag2	PRKAG2	Prkag2	Q9UGJ0	5	2		1		2	3	3	2	4	4	3	4	3	3	3	3	4	4	3	4	3	2	3	3	3	3	2		2	3	3		3		4		1			2		2	2			2
ENSMUSG00000020612	ENSG00000108946	ENSRNOG00000049876	Prkar1a	PRKAR1A	Prkar1a	P10644	5	5	5	4	3	5	5	5	5	5	5	5	4	5	5	4	2	5	5	5	5	5	5	5	5	5	5	5	2	5	5	2	4	5	4.5	5	3	2	5	4	5		5	5	2	4.5	5	4	4	4		5
ENSMUSG00000032601	ENSG00000114302	ENSRNOG00000020284	Prkar2a	PRKAR2A	Prkar2a	P13861	5	5	5	4	4	5	5	5	5	5	5	5	4	5	5	4	5	5	5	5	5	5	5	5	5	5	5	5	4	5	5	3	3	4	4.5	5	5	4	5	4	4		4	5	4	4	5	4	4	4		4
ENSMUSG00000050965	ENSG00000154229	ENSRNOG00000003491	Prkca	PRKCA	Prkca	P17252	3	5	2	4		3	5	4	4	5	3	5	2	4	5	1	1	4	5	5	4	4	5	5	5	4	3	4		4	5	4		3	3.5	4	2	2	4	2	4			4	3		2	2
ENSMUSG00000052889	ENSG00000166501	ENSRNOG00000012061	Prkcb	PRKCB	Prkcb	P05771	5	5	5	5		2	5	4	4	4	2	4	1	4	5	1	3	4	5	5	4	4	4	5	5	5	4	5		5	5	5		4	2	2	2	2	2		4		2		5		2
ENSMUSG00000021948	ENSG00000163932	ENSRNOG00000016346	Prkcd	PRKCD	Prkcd	Q05655	5	5	5	1		3	5	4	4	4	3	4	3	5	4	2	1	4	5	4	4	5	4	5	5	4	5	5		5	3	5		3	3	3	4	3	4		5		3	4			3
ENSMUSG00000078816	ENSG00000126583	ENSRNOG00000054371	Prkcg	PRKCG	Prkcg	P05129		2	2	4		2	2				2		2	3	2	2	2	3	2	2		2	2	2	2	2	2	2			2	2		5				1	3		4				5
ENSMUSG00000037643	ENSG00000163558	ENSRNOG00000009652	Prkci	PRKCI	Prkci	P41743	5	3	4	1.5		2	4	3	4	4	2	4	3	5	3	1	5	5	4	4	4	4	4	4	4	4	4	3		4	4	3		1	2		2	3	4								3	2
ENSMUSG00000026778	ENSG00000065675	ENSRNOG00000019057	Prkcq	PRKCQ	Prkcq	Q04759		2	2	2		5	2	2	2	2	2	3	2	2	3	2	2	2	2	2	2	2	2	3	2		2	3		2	2	2				2		2			2			4			2
ENSMUSG00000003402	ENSG00000130175	ENSRNOG00000013360	Prkcsh	PRKCSH	Prkcsh	P14314	5	5	5	4	5	5	5	5	5	5	5	5	5	5	5	5	4	5	5	5	5	5	5	5	5	5	5	5		5	5	4	5	4	5	5	5	5	5	5	5		5	5	3	2	5	5	3			5
ENSMUSG00000029053	ENSG00000067606	ENSRNOG00000015480	Prkcz	PRKCZ	Prkcz	Q05513	2	2	2	2		2	3		2		2	3	3	3	3	3	2	4	2	3	3	3			3	3	2	2			3	2		2	3		3	3	3								2.5
ENSMUSG00000002688	ENSG00000184304	ENSRNOG00000004165	Prkd1	PRKD1	Prkd1	Q15139	2	3	3	2		3	3	3	3	3	3	3	2	3	2	3	3	3	4	3	3	3	3	2	3	5	3	3		3	4	3							2				2				3
ENSMUSG00000041187	ENSG00000105287	ENSRNOG00000016434	Prkd2	PRKD2	Prkd2	Q9BZL6	5	3	5	2		2	4	4	4	4	2	3	4	4	5	4	4	3	4	4	4	3	4	4	4	3	4	4		4	4	3				2.5	2	3	4		4			2			2
ENSMUSG00000022672	ENSG00000253729	ENSRNOG00000025028	Prkdc	PRKDC	Prkdc	P78527	4	5	5	2		4	5	5	5	5	4	5	3	5	5	3	2	5	5	5	5	5	5	5	5	5	5	5	2	5	5	1.5		2	2	2	2	2	2	2	3		2	2		2	2
ENSMUSG00000002731	ENSG00000180228	ENSRNOG00000011195	Prkra	PRKRA	Prkra	O75569	5	5	3	4		4	5	5	5	5	4	5	1	5	5	3	1	5	5	5	5	5	5	5	5	5	5	5		5	5	1.5		3	4	4	4	5	4	2	4		5	2			4	3.5				4
ENSMUSG00000109324	ENSG00000126457	ENSRNOG00000026109	Prmt1	PRMT1	Prmt1	Q99873	5	5	5	3		4	5	5	5	5	4	5	5	5	5	2.5	2	5	5	5	5	5	5	5	5	5	5	5		5	5	5	3	3	5	4	4	2	4	5	5		5	5	3	2	5	2	2	3		4
ENSMUSG00000030505	ENSG00000185238	ENSRNOG00000014829	Prmt3	PRMT3	Prmt3	O60678	5	2		2		4	3	4	3	3	2	2	3	4	4	3	3	3	3	4	4	4	3	2	4	4	4	3		4	4	4		2		2		2.5		2	3			3			2
ENSMUSG00000023110	ENSG00000100462	ENSRNOG00000012046	Prmt5	PRMT5	Prmt5	O14744	4	5	4	2		4	5	4	5	4	4	4	2	5	4	2	1	5	4	5	5	5	5	4	4	5	5	5		5	5	4		4	4.5	3	4	4	2	4	4		5	4			3	2		2		4
ENSMUSG00000079037	ENSG00000171867	ENSRNOG00000021259	Prnp	PRNP	Prnp	P04156	5	4	5	5		4	4	4	4	3	4	4	4	4	4	3	3	4	5	3	4	4	5	4	4	3	5	4		4	4	4	4	5	4	4	2	2	1.5		3			4	4					5		3
ENSMUSG00000003526	ENSG00000100033	ENSRNOG00000000281	Prodh	PRODH	Prodh1	O43272	3	2	2	2		3	4	2	2	3	2	4	4	3	2	4	4	3	3	2	2	5	3	2	3	3	4	3		2	2	3		4	3	4	5	4	3					3			3	5
ENSMUSG00000029086	ENSG00000007062	ENSRNOG00000003098	Prom1	PROM1	Prom1	O43490	2	1		2		3	3	2	2	3	2	3	2	3	2	2	3	3	3	2	3	2	2		3	2	2	2		2				2	4		4	1	2								2
ENSMUSG00000021023	ENSG00000100890	ENSRNOG00000007043	Prorp	PRORP	Prorp	O15091	3	4	2	2		2	3	3	3	2	2	3	4	3	2	4	3	3	2	3	3	3	2	4	4	3	4	3		3	3	4				2.5		3						3			2
ENSMUSG00000022912	ENSG00000184500	ENSRNOG00000048723	Pros1	PROS1	Pros1	P07225	5	5	4	2	2	3	4	5	4	5	4	4	1	5	5	4	5	5	4	5	4	4	4	4	5	5	5	4		5	5	5	5			3		3	4.5					5				2
ENSMUSG00000045319	ENSG00000148426	ENSRNOG00000045553	Proser2	PROSER2	Proser2	Q86WR7	2	1	2	3		2	2	2		3		2	4	4	2		4	3	2	2	2	2	2	3	2		2	3		2	2							2.5									2
ENSMUSG00000031445	ENSG00000126231	ENSRNOG00000019700	Proz	PROZ	Proz	P22891	4	3		2		2	2	3	2	4	2	3	2	3		3	2	4		3	2	2	3	2	4	2	2	2		2	2	3	2			3		3						1				2
ENSMUSG00000024735	ENSG00000110107	ENSRNOG00000020897	Prpf19	PRPF19	Prpf19	Q9UMS4	5	5	5	4		5	5	5	5	5	4	5	4	5	5	4	1	5	5	5	5	5	5	5	5	5	5	5		5	5	5	4	4	5	5	4	4	5	4	5		5	4	3		4	4	3	3		4
ENSMUSG00000015748	ENSG00000117360	ENSRNOG00000025629	Prpf3	PRPF3	Prpf3	O43395	4	5	4	1		2	4	4	5	5	2	4	4	4	4	1	4	4	4	4	4	4	4	4	5	4	4	5		4	4	3		4	3.5	4	2	1.5	4		2		3	3			3	2				2
ENSMUSG00000063800	ENSG00000134748	ENSRNOG00000009451	Prpf38a	PRPF38A	Prpf38a	Q8NAV1	4	4	5	3		3	4	4	4	5	2	4	4	5	5	5	5	5	5	4	4	5	4	5	4	4	4	4		5	5	4		3.5	4			3	5					3			3	2
ENSMUSG00000035597	ENSG00000185246	ENSRNOG00000004521	Prpf39	PRPF39	Prpf39	Q86UA1	3	3	3	2		4	4	3	4	3	2	3	4	4	4	4	4	4	4	3	3	4	4	3	4	4	3	4		3	3	3		2	2	2	2	3	2		3		4	1			2
ENSMUSG00000066148	ENSG00000136875	ENSRNOG00000014777	Prpf4	PRPF4	Prpf4	O43172	4	4	3	1		3	4	4	4	4	3	4	4	5	5	4	4	5	4	4	4	4	4	4	4	5	4	5		4	5	5		2	3.5	3		4	4		3		3	3			3	2				2
ENSMUSG00000061136	ENSG00000196504	ENSRNOG00000004864	Prpf40a	PRPF40A	Prpf40a	O75400	3	4	4	1		3	4	4	4	5	3	4	1	4	4	1	4	4	4	4	3	4	4	4	4	4	4	5		4	4	4		2	3	3		2	5					3			3	3				2
ENSMUSG00000023007	ENSG00000110844	ENSRNOG00000052539	Prpf40b	PRPF40B	Prpf40b	Q6NWY9		3	2	2		3	3	2	3	2	3	3	2	2	2	2	2	3	2	3	3	2	3	2	3	3	3	3		2	3	2		1	2	2		1									1.5
ENSMUSG00000021413	ENSG00000112739	ENSRNOG00000016705	Prpf4b	PRPF4B	Prpf4b	Q13523	4	4	4	1		2	4	4	4	5	2	4	2	4	4	2	4	4	4	4	4	4	4	4	4	4	4	4		4	4	4		1	2.5	3		3	4					2			3	2
ENSMUSG00000002455	ENSG00000101161	ENSRNOG00000051498	Prpf6	PRPF6	Prpf6	O94906	4	4	5	1		3	4	4	5	4	3	4	2	5	5	1	2	5	4	4	4	5	4	4	5	5	5	5		5	5	5		3	3	3		2	5		2		3	3			3	2				2
ENSMUSG00000023484	ENSG00000135406	ENSRNOG00000052880	Prph	PRPH	Prph	P41219	4	5	5	1		3	5	5	3	5	4	4	1	3	4	1	1	4	5	5	5	5	4	4	5	3	3	4		5	4	4		3		5		2	2.5			1		1				2		5
ENSMUSG00000025742	ENSG00000101911	ENSRNOG00000004160	Prps2	PRPS2	Prps2	P11908	4	5	4	2		5	4	5	5	4	3	5	3	5	5	3	1	4	5	4	5	5	4	4	4	5	5	5		5	5	4	3	3	2	3	5	3	5	4	5		5	1			4	3
ENSMUSG00000015869	ENSG00000161542	ENSRNOG00000010083	Prpsap1	PRPSAP1	Prpsap1	Q14558	5	5	4	2		4	5	4	5	4	4	5	4	5	5	1	1	4	5	5	5	4	4	4	4	5	5	4		4	5	1.5		3	4	3	4	3	4	4	5		4	4			3	4				1
ENSMUSG00000020528	ENSG00000141127	ENSRNOG00000002724	Prpsap2	PRPSAP2	Prpsap2	O60256	5	5	3	3		4	5	5	5	5	4	5	3	5	5	2.5	1	5	5	5	5	5	5	5	5	5	5	5		5	5	1.5		4	4.5	3	4	3	4	4	5		5	4	4	2	4	3		2		3
ENSMUSG00000045725	ENSG00000176532	ENSRNOG00000009564	Prr15	PRR15	Prr15	Q8IV56		3	2	3		5	5		5	4	2	4	3	3		2		4		4		5	3	2	5	4		1		4	5	3				3							4				5
ENSMUSG00000047040	ENSG00000167183	ENSRNOG00000049162	Prr15l	PRR15L	Prr15l	Q9BU68		1				4	5		4	4		3		2					4	4	4	5		2	4		4	1				3					3	1	4	4							4
ENSMUSG00000024594	ENSG00000164244	ENSRNOG00000016433	Prrc1	PRRC1	Prrc1	Q96M27	5	5	5	1		4	5	5	4	5	3	4	4	5	5	3	3	5	5	5	5	5	5	5	5	5	5	5	1	4	5	5	4	2	3.5	4	4	3	4	5	4		4	4			4	4
ENSMUSG00000045114	ENSG00000167371	ENSRNOG00000029366	Prrt2	PRRT2	Prrt2	Q7Z6L0				5																														5											4					3
ENSMUSG00000045009	ENSG00000163704	ENSRNOG00000009863	Prrt3	PRRT3	Prrt3	Q5FWE3	2	2		3		3							2				1			2	2				2			1						3											2
ENSMUSG00000015711	ENSG00000143363	ENSRNOG00000021120	Prune1	PRUNE1	Prune1	Q86TP1	3	3	4	2		2	4	4	4	4	4	4	4	4	4	4	5	4	4	4	4	4	4	4	4	5	4	4		4	4	4		3	2.5	4	3	2	3		3		3	5	2		4	2		3
ENSMUSG00000053198	ENSG00000105227	ENSRNOG00000018369	Prx	PRX	Prx	Q9BXM0	2	3		1		2	2	2	2	2	3	2	3	4	2	2	3	2	3	2	2	2		3	2	2	2	2		2	2				5	4		3	5			1		5					4	1
ENSMUSG00000021792	ENSG00000122378	ENSRNOG00000011140	Prxl2a	PRXL2A	Prxl2a	Q9BRX8	5	5	5	4	5	4	5	4	5	5	4	5	5	5	5	4	3	5	5	5	5	5	4	4	5	5	5	4		5	5	1.5		4	4.5	4	5	3	4	4	5		5	5	3		4	5	2			5
ENSMUSG00000004207	ENSG00000197746	ENSRNOG00000000571	Psap	PSAP	Psap	P07602	5	5	4	3.5	4	5	5	5	5	5	5	5	5	5	5	5	4	5	5	5	5	5	5	5	5	5	5	5	1	5	5	5	3	4	4	5	5	4	5	3	5		5	5	3	4	3	4		5		2
ENSMUSG00000028484	ENSG00000164985	ENSRNOG00000011498	Psip1	PSIP1	Psip1	O75475	5	5	5	4		3	5	3	5	5	4	5	3	5	5	3	1	3	5	4	4	4	3	3	5	2	5	5		4	5	2	3	4	4.5	4	3	2	5	4	3		5	3	2		4	2		4		5
ENSMUSG00000015671	ENSG00000106588	ENSRNOG00000049920	Psma2	PSMA2	Psma2	P25787	5	5	4	4	3	5	5	5	5	5	5	5	5	5	5	4.5	1	5	5	5	5	5	5	5	5	5	5	5	2.5	5	5	4	4	5	5	5	5	5	5	4	5		5	5	3	4	5	5	4			5
ENSMUSG00000032301	ENSG00000041357	ENSRNOG00000013493	Psma4	PSMA4	Psma4	P25789	5	5	5	4	5	5	5	5	5	5	5	5	5	5	5	4	1	5	5	5	5	5	5	5	5	5	5	5	2	5	5	3	4	5	5	5	5	5	5	2	5		5	5	4	3	5	5	4	1		5
ENSMUSG00000068749	ENSG00000143106	ENSRNOG00000019868	Psma5	PSMA5	Psma5	P28066	5	5	5	5	5	5	5	5	5	5	5	5	5	5	5	5	4	5	5	5	5	5	5	5	5	5	5	5	2.5	5	5	5	5	5	5	5	5	5	5		5		5	5	4	4	5	5	5	1		5
ENSMUSG00000021024	ENSG00000100902	ENSRNOG00000007114	Psma6	PSMA6	Psma6	P60900	5	5	4	4	5	5	5	5	5	5	5	5	5	5	5	5	1	5	5	5	5	5	5	5	5	5	5	5	2	5	5	4	5	5	5	5	5	5	5	4	5		5	5	4	3	5	5	3	1		5
ENSMUSG00000027566	ENSG00000101182	ENSRNOG00000056853	Psma7	PSMA7	Psma7	O14818	5	5	5	4	4	5	5	5	5	5	5	5	5	5	5	5	5	5	5	5	5	5	5	5	5	5	5	5		5	5	5		5		5	5	5	5		5		5	5			5	5	5	1		2
ENSMUSG00000036743	ENSG00000154611	ENSRNOG00000030363	Psma8	PSMA8	Psma8	Q8TAA3		1						2	2		3			2		4			4		2		2			5		2			2	2											5									5
ENSMUSG00000031897	ENSG00000205220	ENSRNOG00000019494	Psmb10	PSMB10	Psmb10	P40306	3	5	2	1		4	5	5	5	5	4	4	3	5	5	3	5	5	5	5	4	5	5	5	5	4	5	5		5	5	3.5		3		4	4	4	4		5		3	3			2	4	3
ENSMUSG00000028837	ENSG00000126067	ENSRNOG00000011463	Psmb2	PSMB2	Psmb2	P49721	5	5	2	3	4	5	5	5	5	5	5	5	5	5	5	5	5	5	5	5	5	5	5	5	5	5	5	5	1	5	5	4.5	4	4	5	5	5	5	5	5	5		5	5	4	4	5	5	3			5
ENSMUSG00000022193	ENSG00000100804	ENSRNOG00000013386	Psmb5	PSMB5	Psmb5	P28074	5	5	3	4	4	4	4	5	5	5	5	5	4	5	5	3	3	5	5	5	5	4	5	5	5	5	5	5		5	5	5	5	5	4.5	4	5	5	4	5	5		5	5	4	3.5	5	3.5	2			4
ENSMUSG00000026750	ENSG00000136930	ENSRNOG00000011732	Psmb7	PSMB7	Psmb7	Q99436	5	5	5	4		4	5	5	5	5	5	5	5	5	5	4	1	5	5	5	5	5	5	4	5	5	5	5	2	5	5	2	4	3	4	5	5	5	4		5		5	5	3	2.5	5	5	2			4
ENSMUSG00000021178	ENSG00000100764	ENSRNOG00000003951	Psmc1	PSMC1	Psmc1	P62191	4	3	4	4		4	5	4	3	4	5	5	4	4	5	4	2	3	5	5	5	3	3	4	4	5	5	4		4	4	1.5	3	4	4.5	5	5	4	4	5	5		5	5	3	2	5	5	3	2		4
ENSMUSG00000028932	ENSG00000161057	ENSRNOG00000012026	Psmc2	PSMC2	Psmc2	P35998	5	5	5	4	3	5	5	5	5	5	5	5	4	5	5	4	3	5	5	5	5	5	5	5	5	5	5	5		5	5	1.5	4	5	4.5	5	5	4	5	5	5		5	5	3	3	5	4	3	2		5
ENSMUSG00000002102	ENSG00000165916	ENSRNOG00000011414	Psmc3	PSMC3	Psmc3	P17980	5	5	5	4	2	5	5	5	5	5	5	5	4	5	5	4	2	5	5	5	5	5	5	5	5	5	5	5	1.5	5	5	5	3	4	5	5	5	4	5	5	5		5	5	3	3	5	5	3.5	3		5
ENSMUSG00000020708	ENSG00000087191	ENSRNOG00000010038	Psmc5	PSMC5	Psmc5	P62195	5	5	5	4	3	4	5	5	5	5	5	5	4	5	5	4	4	5	5	5	5	5	5	5	5	5	5	5	1	5	5	5	3	5	5	5	5	4	5	5	5		5	5	3	2	5	5	3	1		5
ENSMUSG00000021832	ENSG00000100519	ENSRNOG00000007203	Psmc6	PSMC6	Psmc6	P62333	5	5	5	4	3	5	5	5	5	5	5	5	4	5	5	4	3	5	5	5	5	5	5	5	5	5	5	5	1.5	5	5	5	3	4	5	5	5	4	4	5	5		5	5	3	3	5	5	3	3		4
ENSMUSG00000026229	ENSG00000173692	ENSRNOG00000017730	Psmd1	PSMD1	Psmd1	Q99460	5	5	4	3	3	4	5	5	5	5	4	5	3	5	5	3	2	5	5	5	5	5	5	5	5	5	5	5	2	5	5	5	3	4	4.5	5	5	4	5	4	5		5	5	2	2	4	4	3	2		4
ENSMUSG00000031429	ENSG00000101843	ENSRNOG00000057649	Psmd10	PSMD10	Psmd10	O75832	5	5	2	3		4	5	5	5	5	4	5	3	5	5	3	1	5	5	5	5	5	5	5	5	5	5	5		5	5	1.5		3		4	4	4	4		3		3	2				3
ENSMUSG00000017428	ENSG00000108671	ENSRNOG00000005538	Psmd11	PSMD11	Psmd11	O00231	5	5	5	4	4	5	5	5	5	5	5	5	4	5	5	4	3	5	5	5	5	5	5	5	5	5	5	5		5	5	2	2	4	5	5	5	5	5	5	5		5	5	4	3	5	5	3	2		4
ENSMUSG00000020720	ENSG00000197170	ENSRNOG00000003117	Psmd12	PSMD12	Psmd12	O00232	5	5	4	3	2	4	5	5	5	5	4	5	4	5	5	3	3	5	5	5	5	5	5	5	5	5	5	5	1	5	5	5	2	4	4.5	4	5	4	5	5	5		5	5	2	2	4	4	3	2		4
ENSMUSG00000025487	ENSG00000185627	ENSRNOG00000014109	Psmd13	PSMD13	Psmd13	Q9UNM6	5	5	5	4	3	5	5	5	5	5	5	5	4	5	5	3	3	5	5	5	5	5	5	5	5	5	5	5	1	5	5	5	3	5	4.5	4	5	4	5	5	5		5	5	3	2	4	5	2	2		4
ENSMUSG00000026914	ENSG00000115233	ENSRNOG00000061129	Psmd14	PSMD14	Psmd14	O00487	5	5	3	3	3	4	5	5	5	5	4	5	4	5	5	3	1	5	5	5	5	5	5	5	5	5	5	5	1.5	5	5	5	3	4	4	4	5	4	4	3	5		5	5	3	2	4	4	3			3
ENSMUSG00000006998	ENSG00000175166	ENSRNOG00000001719	Psmd2	PSMD2	Psmd2	Q13200	5	5	5	4	3	5	5	5	5	5	5	5	4	5	5	4	3	5	5	5	5	5	5	5	5	5	5	5	2	5	5	2	3	5	4.5	5	5	5	4	5	5		5	5	3	2	5	5	3	3		4
ENSMUSG00000017221	ENSG00000108344	ENSRNOG00000028103	Psmd3	PSMD3	Psmd3	O43242	5	5	5	4	2	4	5	5	5	5	4	5	4	5	5	3	3	5	5	5	5	5	5	5	5	5	5	5	1	5	5	5	3	4	4.5	5	5	4	5	5	5		5	5	3	3	5	4	3	2		4
ENSMUSG00000005625	ENSG00000159352	ENSRNOG00000021042	Psmd4	PSMD4	Psmd4	P55036	5	5	4	4	3	4	5	5	5	5	5	5	4	5	5	3	1	5	5	5	5	5	5	5	5	5	5	5		5	5	5	4	4	5	5	4	4	4	5	5		5	5	3	3	5	5	2	3		4
ENSMUSG00000026869	ENSG00000095261	ENSRNOG00000018809	Psmd5	PSMD5	Psmd5	Q16401	4	5	5	2	3	4	5	5	5	5	4	5	4	5	5	3	1	5	5	5	5	5	5	5	5	5	5	5	2	5	5	5	3	5	4.5	4	4	3	4	4	5		5	5			4	4	2	3		3
ENSMUSG00000021737	ENSG00000163636	ENSRNOG00000006751	Psmd6	PSMD6	Psmd6	Q15008	5	5	5	4	3	4	5	5	5	5	5	5	4	5	5	3	1	5	5	5	5	5	5	5	5	5	5	5		5	5	5	2	3	4.5	5	5	5	5	5	5		5	5	2	2	5	4	3	2		4
ENSMUSG00000039067	ENSG00000103035	ENSRNOG00000014097	Psmd7	PSMD7	Psmd7	P51665	5	5	3	4	2	4	5	5	5	5	5	5	4	5	5	4	1	5	5	5	5	5	5	5	5	5	5	5		5	5	2	3	4	4.5	5	5	4	5	5	5		5	5	4	3	4	5	3.5	1.5		4
ENSMUSG00000030591	ENSG00000099341	ENSRNOG00000037580	Psmd8	PSMD8	Psmd8	P48556	5	5	4	3	3	4	5	5	5	5	4	4	3	5	5	2.5	1	5	5	5	5	5	5	5	5	4	5	5		5	5	5		4	4	4	5	4	5	3	5		5	5		2.5	4	4	2			2
ENSMUSG00000029440	ENSG00000110801	ENSRNOG00000001339	Psmd9	PSMD9	Psmd9	O00233	5	5	5	2		5	5	5	5	5	3	5	3	5	5	3	2	5	5	5	5	5	5	5	5	4	5	5		5	5	5		4	3.5	5	4	5	4		4		5	5			4	4		4		4
ENSMUSG00000078652	ENSG00000131467	ENSRNOG00000051344	Psme3	PSME3	Psme3	P61289	4	5	4	1		4	5	5	5	5	3	4	5	5	5	5	5	4	5	4	5	5	4	5	4	5	5	5		5	5	5		3	4.5	4	4	3	4	3	5		5	3			1
ENSMUSG00000031774	ENSG00000172775	ENSRNOG00000017841	Psme3ip1	PSME3IP1	Psme3ip1	Q9GZU8	3	4	5	3		4	4	4	4	4	3	3	4	5	4	4	4	5	3	3	4	4	3	4	4	4	4	5		4	4	5		3	4	4	4	3	3		4		4				3
ENSMUSG00000040850	ENSG00000068878	ENSRNOG00000060340	Psme4	PSME4	Psme4	Q14997	3	2	4	2		2	4	2	3	3	2	2	3	3	3	3	3	3	3	2	3	2	2	3	3	4	3	3		3	3	5		2	4	2	3	4	2	3	3		4	3			2	2				2
ENSMUSG00000032869	ENSG00000125818	ENSRNOG00000009640	Psmf1	PSMF1	Psmf1	Q92530	4	5	4	3	3	5	5	5	5	5	4	5	3	5	5	3	2	5	5	5	5	5	5	5	5	5	4	5		5	5	5		4	4	4	3	3	4		5		4	4			4	4		4
ENSMUSG00000022913	ENSG00000183527	ENSRNOG00000001643	Psmg1	PSMG1	Psmg1	O95456	3	4	5	2		3	4	4	4	4	2	4	4	4	4	4	4	4	3	4	4	4	4	4	4	5	4	4		4	4	4		3	4	4	4	4	3	3	4		5	4			2
ENSMUSG00000024537	ENSG00000128789	ENSRNOG00000017729	Psmg2	PSMG2	Psmg2	Q969U7	3	3	4	3		3	4	4	4	2	2	3	4	5	4	3	3	4	3	4	3	4	3	4	3	5	5	4		3	3	3		3		3	2	4	3		4		4	4			1
ENSMUSG00000029551	ENSG00000157778	ENSRNOG00000001273	Psmg3	PSMG3	Psmg3	Q9BT73	4	5		3		3	5	5	5	5	3	5	5	5	4	5	2	5	4	4	4	5	5	5	4	5	5	4		4	4	3		3		3								4			3
ENSMUSG00000021938	ENSG00000121390	ENSRNOG00000020782	Pspc1	PSPC1	Pspc1	Q8WXF1	5	4	4	3		5	5	4	5	5	4	5	3	5	5	3	1	5	5	5	4	5	5	4	5	5	5	5		5	5	5		4	4.5	4	3	1.5	4	2	4		4	3	3		4	3		3		5
ENSMUSG00000029446	ENSG00000146733	ENSRNOG00000000925	Psph	PSPH	Psph	P78330	4	4	4	1		4	5	5	5	4	3	5	5	4	4	4	4	5	4	3	4	4	4	4	4	4	4	4		4	4	4		4	4	4	4	2	4		3		4	3			3	4		4
ENSMUSG00000025429	ENSG00000152229	ENSRNOG00000016987	Pstpip2	PSTPIP2	Pstpip2	Q9H939	4	4	4	2.5		3	4	3	3	4	2	3	4	4	3	3	3	4	4	3	3	4	3	5	4	3	2	4		4	3	4				2		2.5						2			1	2
ENSMUSG00000074925	ENSG00000188647	ENSRNOG00000014891	Ptar1	PTAR1	Ptar1	Q7Z6K3	2	3	3	2.5		3	3	3	2	4	2	2	4	3	3	3	3	3	3	3	3	3	3	3	2	3	3	2		3	3	2		3	2	2		2.5	2					2			2
ENSMUSG00000028134	ENSG00000117569	ENSRNOG00000010827	Ptbp2	PTBP2	Ptbp2	Q9UKA9	3	4	3	2		4	4	4	3	3	3	4	3	3	3	4	1	2	4	5	3	4	4	2	4	5	3	3		3	5	4		4	4	3		3					5	4	2		2			3.5		5
ENSMUSG00000028382	ENSG00000119314	ENSRNOG00000016334	Ptbp3	PTBP3	Ptbp3	O95758	5	4	4	1		3	4	4	5	4	3	4	4	5	5	1	2	5	3	4	4	5	4	5	4	4	5	5		5	4	4		3		4	3	3.5	5	4	5			3			5	3	1
ENSMUSG00000021650	ENSG00000049883	ENSRNOG00000028403	Ptcd2	PTCD2	Ptcd2	Q8WV60											1																							2		3	3	4			2			3			1
ENSMUSG00000021518	ENSG00000156471	ENSRNOG00000052289	Ptdss1	PTDSS1	Ptdss1	P48651	3	4	2	2		2	3	3	4	3	2	4	2	5	4	1	4	4	4	3	4	4	4	3	4	3	4	4		3	3	3		2.5		2		3						3			2	2
ENSMUSG00000026730	ENSG00000165983	ENSRNOG00000017328	Pter	PTER	Pter	Q96BW5	5	5	4	2	3	4	5	4	5	4	4	5	3	4	5	2	3	4	5	5	5	5	4	5	5	4	5	5		4	5	2		1	3.5	3	5	4	3	4	2		2	5		2	4	4
ENSMUSG00000015090	ENSG00000107317	ENSRNOG00000015550	Ptgds	PTGDS	Ptgds	P41222	5	4	3	5		2	4	5	4	5	5	5	1	5	5	1	1	5	5	5	3	4	4	4	4	5	4	4		4	5	4		5		3	4										1			4
ENSMUSG00000050737	ENSG00000148344	ENSRNOG00000006320	Ptges	PTGES	Ptges	O14684		2	3	2.5		4	4	4	3	4	3	4	4	3	4	4	4	5	4	4	4	4			5	5		4		5	4	4					3		3								4
ENSMUSG00000026820	ENSG00000148334	ENSRNOG00000014050	Ptges2	PTGES2	Ptges2	Q9H7Z7	4	5	3	4	2	4	5	5	5	4	5	5	3	5	5	2	1	5	5	5	5	5	5	4	5	5	5	5		4	4	4		3	3.5	4	5	2	4	2	3		4	5		4	4	4
ENSMUSG00000071072	ENSG00000110958	ENSRNOG00000002642	Ptges3	PTGES3	Ptges3	Q15185	5	5	4	5	4	4	5	5	5	5	5	5	5	5	5	4	4	5	5	5	5	5	5	5	5	5	5	5		5	5	5	5	5	5	5	5	5	5	5	5		5	5	5		5	5		5		5
ENSMUSG00000027864	ENSG00000134247	ENSRNOG00000015655	Ptgfrn	PTGFRN	Ptgfrn	Q9P2B2	5	5	4	2	2	4	5	5	5	5	5	4	2	5	4	2.5	1	5	5	5	5	5	5	4	5	4	5	4		5	5	1.5	2	2		4	2	2	4	3			2	2			2	2
ENSMUSG00000028378	ENSG00000106853	ENSRNOG00000015072	Ptgr1	PTGR1	Ptgr1	Q14914	5	5	4	4	4	5	5	5	5	5	5	5	5	5	5	4	2	5	5	5	5	5	5	5	5	5	5	5		5	5	3		3		3	4	4	5	3	5		5	1		4	4	5	2	3.5		4
ENSMUSG00000047250	ENSG00000095303	ENSRNOG00000007415	Ptgs1	PTGS1	Ptgs1	P23219	4	4	3	2.5		3	4	5	5	4	3	4	1	4	3	2	5	4	3	5	3	4	4	5	4	3	3	4	1	4	3	4		1		4	3	4	4		4			2			4	3
ENSMUSG00000032487	ENSG00000073756	ENSRNOG00000002525	Ptgs2	PTGS2	Ptgs2	P35354		1									1			2																								1									2
ENSMUSG00000022607	ENSG00000169398	ENSRNOG00000007916	Ptk2	PTK2	Ptk2	Q05397	4	4	4	2		2	4	4	4	4	3	4	2	4	4	2	4	4	4	4	4	4	4	4	4	4	4	4	1	4	4	4		2	3	3	2	5	4	3	2		3	3			2.5	2	1.5	1
ENSMUSG00000059456	ENSG00000120899	ENSRNOG00000027839	Ptk2b	PTK2B	Ptk2b	Q14289	4	4	5	3		2	4	4	4	4	2	3	4	4	5	4	1	4	4	4	3	4	3	4	4	4	3	5		4	4	4		4		3		3	2		5				2		2
ENSMUSG00000029838	ENSG00000105894	ENSRNOG00000011946	Ptn	PTN	Ptn	P21246	3	1	2	1			2				1		2	2				3	4			3	4		3			1			4	3	4	4	3										3					2
ENSMUSG00000028788	ENSG00000184007	ENSRNOG00000050044	Ptp4a2	PTP4A2	Ptp4a2	Q12974	4	4	4	2		4	4	4	4	5	3	4	4	5	4	1	2	4	4	5	5	5	4	5	5	4	5	4		5	5	5		1		4	3	4	4	4	5		4	5			3
ENSMUSG00000039515	ENSG00000119383	ENSRNOG00000018457	Ptpa	PTPA	Ptpa	Q15257	5	5	5	5	2	4	5	5	5	5	5	5	3	5	5	4	3	5	5	5	5	5	5	5	5	5	5	5	1	5	5	2.5	4	5	5	5	5	3	5	5	5		5	5	4	3	4	4	4	5		5
ENSMUSG00000038042	ENSG00000158079	ENSRNOG00000026564	Ptpdc1	PTPDC1	Ptpdc1	A2A3K4	4	4	3	2		4	2		4	4			2	2	4	2		2		5	3			5	4	2		1		4	5	5		1									5				1
ENSMUSG00000027540	ENSG00000196396	ENSRNOG00000010574	Ptpn1	PTPN1	Ptpn1	P18031	5	5	5	1		4	5	5	5	5	3	4	5	5	5	5	4	5	5	5	4	5	4	5	5	5	5	5		5	5	5		2		3	2	3	4	3	5		5	3			2					2
ENSMUSG00000043733	ENSG00000179295	ENSRNOG00000030124	Ptpn11	PTPN11	Ptpn11	Q06124	5	5	4	4	1	4	5	5	5	5	4	5	2	5	5	2	2	5	5	5	5	5	5	5	5	5	5	5	1	5	5	1.5		4	4	5	3	2	4	3	4		3	4	3	2	3	3		4
ENSMUSG00000028771	ENSG00000127947	ENSRNOG00000013135	Ptpn12	PTPN12	Ptpn12	Q05209	4	4	4	2		2	3	4	4	3	2	4	3	4	3	4	3	4	4	4	4	3	4	5	4	4	4	4		4	4	4		2	2	3		3	3	2	2		2	2			2	2	1
ENSMUSG00000034573	ENSG00000163629	ENSRNOG00000002061	Ptpn13	PTPN13	Ptpn13	Q12923	2	3	2	2		3	3	2	3	4	2	3	4	3	2	3	3	2	3	2	3	2	2	2	2	4	3	3		3	2	2		2		2	2	2	2	2				2			2
ENSMUSG00000026604	ENSG00000152104	ENSRNOG00000003407	Ptpn14	PTPN14	Ptpn14	Q15678	2	2	3	2			2	2	2	2	1	3	2	3	2	3	3	3	2	2	2	2	3	3	2	2	3	2			3	2				2		1.5	3								2
ENSMUSG00000024539	ENSG00000175354	ENSRNOG00000017453	Ptpn2	PTPN2	Ptpn2	P17706	3	3	5	2		4	4	4	4	4	1	3	4	5	4	4	3	4	2	4	4	4	3	4	4	4	3	4		4	4	5		2	3	3		2			4		4	2			2
ENSMUSG00000021009	ENSG00000070778	ENSRNOG00000060568	Ptpn21	PTPN21	Ptpn21	Q16825		2		2		2	2	2	2	2	2	2	2	2		2	2	2		2	2	2	2		2	2	3	2			2	2				2		3	3	2	2		2	2			2
ENSMUSG00000036057	ENSG00000076201	ENSRNOG00000020862	Ptpn23	PTPN23	Ptpn23	Q9H3S7	4	4	4	2		3	4	4	5	5	3	4	2	4	4	2	1	5	4	4	4	4	5	4	5	5	5	4	2	4	5	5		3	3	3	3	2	3	3	2		4	3			3	3		1.5
ENSMUSG00000038764	ENSG00000070159	ENSRNOG00000011425	Ptpn3	PTPN3	Ptpn3	P26045	3	2		2		3	2		2	2	1.5	3	4	2	2	2	3	4		4	3	2	2	2	3	2	2	2		2	3	2		2				2									2
ENSMUSG00000030854	ENSG00000110786	ENSRNOG00000013981	Ptpn5	PTPN5	Ptpn5	P54829		1		1		2		3	2		2		3				1	2							2		3	1			2			3		4	4								2
ENSMUSG00000004266	ENSG00000111679	ENSRNOG00000014294	Ptpn6	PTPN6	Ptpn6	P29350	5	5	5	1		4	5	5	5	5	2	4	3	5	5	2	5	5	5	4	5	5	4	5	5	4	4	5		5	4	5		1		3	3	3	4	3	5		2	1			4	3	3
ENSMUSG00000032290	ENSG00000169410	ENSRNOG00000017600	Ptpn9	PTPN9	Ptpn9	P43378	3	4	3	1		2	3	3	4	4	2	4	4	4	4	1	3	3	4	3	3	4	4	3	4	3	4	3		4	3	4		2		2	3	3	3	2	3		3	2			2
ENSMUSG00000027303	ENSG00000132670	ENSRNOG00000021223	Ptpra	PTPRA	Ptpra	P18433	4	4	4	2		2	3	3	4	4	3	4	4	4	4	4	4	4	4	4	4	4	4	4	4	4	4	4		4	3	4		3	3.5	3	2	3.5	3	2	3		2	2			3
ENSMUSG00000033295	ENSG00000142949	ENSRNOG00000019977	Ptprf	PTPRF	Ptprf	P10586	3	4	3	1		3	4	3	4	3	3	4	3	4	3	1	3	5	4	4	4	4	4	3	4	3	3	4		3	4	3		2	2		3	4	2				2				2	2
ENSMUSG00000033278	ENSG00000173482	ENSRNOG00000011700	Ptprm	PTPRM	Ptprm	P28827	3	3	3	2		2	3	2	3	3	3	4	3	3	3	3	3	4	3	3	3	2	3	3	2	4	4	2		3	3	2		2		3	2	2.5	3					3			2
ENSMUSG00000026204	ENSG00000054356	ENSRNOG00000019587	Ptprn	PTPRN	Ptprn	Q16849		5	2	2		3	2	2	3	2	2	3	2	2	2	2	1	2	3	3	2	2	3	3	2	2	2	3		2	2	2		2		1									2
ENSMUSG00000013236	ENSG00000105426	ENSRNOG00000047247	Ptprs	PTPRS	Ptprs	Q13332	4	4	2	2		3	3	3	3	4	3	3	3	4	3	1	1	3	4	4	3	3	4	3	3	3	4	3		3	3	2		4		2		1.5	2		2		2	1	2
ENSMUSG00000068748	ENSG00000106278	ENSRNOG00000006030	Ptprz1	PTPRZ1	Ptprz1	P23471	4	2	2	5		3	2	2	2	3	3	2	1	4	2	1	1	4	3	2	2	2	2	2	3	2	2	3		2	2	2		4	4			1							4					4
ENSMUSG00000072582	ENSG00000141378	ENSRNOG00000004288	Ptrh2	PTRH2	Ptrh2	Q9Y3E5	4	5	4	2		4	5	5	5	5	4	4	5	5	4	5	5	4	5	5	5	5	4	4	5	5	5	5		5	5	5		4	4.5	5	4	3	4	5	5		5	5		2	4	4
ENSMUSG00000096199	ENSG00000184924	ENSRNOG00000004059	Ptrhd1	PTRHD1	Ptrhd1	Q6GMV3	5	5	4	4		4	5	5	5	5	4	5	1	5	5	4	3	5	5	5	5	5	5	5	5	5	5	5		5	5	5		4	4	4	4	4	2	3	3		4	4			2.5			2
ENSMUSG00000032067	ENSG00000150787	ENSRNOG00000009250	Pts	PTS	Pts	Q03393		4		2		3	2		2	4	2	3	4	3		3	2	4	2	2	3	3		3	4	4	4	2		3	3	2	2	4	3.5	5	4	4	4		4		3	1			3	4
ENSMUSG00000009291	ENSG00000183255	ENSRNOG00000001223	Pttg1ip	PTTG1IP	Pttg1ip	P53801	3	1		3		3	3		3	4	4	3	2	3		4	3	4	3	3		3		4	3	3	3	3			3	4				4		4									4
ENSMUSG00000028580	ENSG00000134644	ENSRNOG00000011709	Pum1	PUM1	Pum1	Q14671	4	3	4	1		2	4	4	4	3	2	4	4	4	4	1	3	3	4	4	4	4	4	4	4	3	4	4		4	3	3		3		3		3.5	2	2	3		2	2			2
ENSMUSG00000020594	ENSG00000055917	ENSRNOG00000006180	Pum2	PUM2	Pum2	Q8TB72	4	3	3	2		3	3	3	4	3	2	3	3	3	3	3	2	3	3	2	2	3	2	3	3	3	3	4		3	3	2		2		2		3	2		2			1			2	2
ENSMUSG00000094483	ENSG00000146676	ENSRNOG00000056150	Purb	PURB	Purb	Q96QR8	4	5	5	3		4	5	5	5	5	4	5	3	5	5	2	1	5	5	5	5	5	5	5	5	5	5	5	1	5	5	5	3	5	5	5	5	4	4	5	5		5	5	5	3	3		4	2		3
ENSMUSG00000049184	ENSG00000172733	ENSRNOG00000015426	Purg	PURG	Purg	Q9UJV8		1		1					2				2	2	2			2					3	3	2			1		2	2			3													1
ENSMUSG00000029507	ENSG00000177192	ENSRNOG00000037500	Pus1	PUS1	Pus1	Q9Y606	4	4	4	2		3	4	4	5	4	3	4	4	5	5	4	4	3	4	4	4	4	4	4	4	4	4	4		4	4	4				2	2	3		3	3			2			1
ENSMUSG00000020280	ENSG00000162927	ENSRNOG00000054151	Pus10	PUS10	Pus10	Q3MIT2	2	4		2		4	4		3	5	1.5	3	4	4	5	5	3	3	4	2	2	3	2	4	5	4	4	2		5	2	3						3			3		3	2			1	2
ENSMUSG00000057541	ENSG00000091127	ENSRNOG00000010572	Pus7	PUS7	Pus7	Q96PZ0	5	5	2	2		5	5	5	5	5	2	4	2	5	5	5	4	5	4	5	5	3	5	4	5	5	5	3		5	5	5		2	3	2	2	3	3	3	4		4	2			1	2
ENSMUSG00000051557	ENSG00000169972	ENSRNOG00000022354	Pusl1	PUSL1	Pusl1	Q8N0Z8		3		2		3	2	2	3		2	3	3	2	2	3			2	2	4	3			2	2	3	2		2	2	2		3				3.5						3				2
ENSMUSG00000060260	ENSG00000171813	ENSRNOG00000036649	Pwwp2b	PWWP2B	Pwwp2b	Q6NUJ5		2	2	2		3	2	2	3	2			4	2	3	2	3	2	3	2	2	3	2	5	2	2		1		3	3							1									2
ENSMUSG00000033885	ENSG00000168297	ENSRNOG00000008024	Pxk	PXK	Pxk	Q7Z7A4	4	4	3	2		3	4	3	3	3	2	3	4	4	4	1	1	4	3	3	4	4	4	3	4	3	4	4		3	4	3		2		2		3.5	2		3		2	2			1
ENSMUSG00000029499	ENSG00000176894	ENSRNOG00000037446	Pxmp2	PXMP2	Pxmp2	Q9NR77		1		2		3	3		3	2	3	4	4		2			2		3	2	4			3		2	1		2	2	3				3	4	4					2	4		2	4	5
ENSMUSG00000000876	ENSG00000101417	ENSRNOG00000016975	Pxmp4	PXMP4	Pxmp4	Q9Y6I8	2	4		2.5		2	3		2	2	3		3	4		2	2	2	3	2	2		2	2	2	2	3	1		2	3			3		2	4	5	3	4			2				1.5	2.5
ENSMUSG00000029528	ENSG00000089159	ENSRNOG00000001149	Pxn	PXN	Pxn	P49023	4	4	4	1	1	3	4	4	4	4	3	4	2	4	2	2	4	4	5	4	4	4	4	4	4	4	5	4		5	2	4		2	2	4	3	3	4	2	3		2	4		2	4	3	3	1
ENSMUSG00000026520	ENSG00000143811	ENSRNOG00000003267	Pycr2	PYCR2	Pycr2	Q96C36				3																														5	4	4	3	3.5	4	5	4		3	3			4					3
ENSMUSG00000033059	ENSG00000100994	ENSRNOG00000007583	Pygb	PYGB	Pygb	P11216	5	5	5	5	3	5	5	5	5	5	5	5	5	5	5	5	3	5	5	5	5	5	5	5	5	5	5	5	5	5	5	3.5	5	5	4.5	5	4	3	5	4	5		5	3	5	5	2.5	3	4			3
ENSMUSG00000021069	ENSG00000100504	ENSRNOG00000006388	Pygl	PYGL	Pygl	P06737	5	5	5	1	4	4	5	5	5	5	4	5	5	5	5	4	1	5	5	5	5	4	5	5	5	5	4	4	2	5	5	3.5	4	2	3	3	4	5	4	2	4		3	2			2.5	5	2
ENSMUSG00000032648	ENSG00000068976	ENSRNOG00000021090	Pygm	PYGM	Pygm	P11217	4	4	4	4		1	4	5	4	3	5	3	3	3	4	3	1	5	5	5	3	4	5	3	4	5	5	4	2	3	5	1.5	3	5	3.5	5	4	3	5	3	4	1	5	5	3	5	2.5	1		5	2
ENSMUSG00000041671	ENSG00000121350	ENSRNOG00000012472	Pyroxd1	PYROXD1	Pyroxd1	Q8WU10	4	3		2		3	3	3	3	3	3	3	3	3	3	4	3	3	3	2	3	3	3	2	3	3	3	3		2	3	4				2		1.5						1			1.5
ENSMUSG00000060224	ENSG00000119943	ENSRNOG00000015807	Pyroxd2	PYROXD2	Pyroxd2	Q8N2H3		3	3	2		2	3	2	4	2	2	4	3	4	3	2	3	2	2	3	2		2		4		2	1		2	2	4		1			5	3					3			3	5	5				3
ENSMUSG00000043162	ENSG00000145337	ENSRNOG00000006858	Pyurf	PYURF	Pyurf	Q96I23	4	4		2		3	5	4	4	4	4	4	5	4	4	3		4	4	5	4	5	3	4	5	4	4	4		4	4	3				5										3
ENSMUSG00000015806	ENSG00000151552	ENSRNOG00000003253	Qdpr	QDPR	Qdpr	P09417	5	5	5	5	5	5	5	5	5	5	5	5	5	5	5	5	4	5	5	5	5	5	5	5	5	5	5	5		5	5	4.5	4.5	5	4	5	5	5	5	2	4		5	5	5	4	5	5	3	5		5
ENSMUSG00000030674	ENSG00000103485	ENSRNOG00000016980	Qprt	QPRT	Qprt	Q15274	4	5	3	2		4	5	4	5	5	4	5	5	5	4	3	5	5	4	5	5	5	5	5	4	5	4	5		4	5	4					5	5						2			4	5		2
ENSMUSG00000006673	ENSG00000198218	ENSRNOG00000025071	Qrich1	QRICH1	Qrich1	Q2TAL8	3	5	3	1		2	4	3	4	3	3	3	3	4	4	3	3	4	3	3	4	4	4	3	5	4	4	4		3	4	3		2	3	3		3	2	3	3		4	2			3
ENSMUSG00000019863	ENSG00000130348	ENSRNOG00000026049	Qrsl1	QRSL1	Qrsl1	Q9H0R6	3	4	4	2		2	4	4	4	4	2	4	4	4	3	3	4	3	3	5	4	3	3	3	4	3	5	4		3	3	3		2		3	2	4			2			3			2
ENSMUSG00000033684	ENSG00000116260	ENSRNOG00000003649	Qsox1	QSOX1	Qsox1	O00391	4	3	3	2		4	4	4	2	5	4	3	1	4	3	2	4	5	4	4	4	4	4	4	5	4	4	3	1	4	3	4	4	1		3	3	3	3	3	2		3	3			4
ENSMUSG00000036327	ENSG00000165661	ENSRNOG00000018574	Qsox2	QSOX2	Qsox2	Q6ZRP7	2	3	2	2		3	3	4	3	3	2	3	3	4	3	3	4	3	3	3	3	3	3	4	4	4	4	3		2	3	3		1		2		4	2	4	2		3	1			2
ENSMUSG00000002825	ENSG00000213339	ENSRNOG00000007158	Qtrt1	QTRT1	Qtrt1	Q9BXR0	3	3	4	3		3	4	4	4	3	3	4	3	4	4	1	1	3	4	4	4	4	4	4	4	3	4	4		4	4	3		3		3		3		4	4		3	4			2
ENSMUSG00000022704	ENSG00000151576	ENSRNOG00000060729	Qtrt2	QTRT2	Qtrt2	Q9H974	3	4	3	1		2	3	3	4	3	2	4	4	3	3	3	3	4	3	4	3	3	2	3	3	4	3	2		3	4	2				2		2.5						1			2
ENSMUSG00000056211	ENSG00000048991	ENSRNOG00000004099	R3hdm1	R3HDM1	R3hdm1	Q15032	3	2	2	2		2	2	2	2	2	2	2	2	2	2	2	2	2	3	2	2	2	2	3	2	3	2	2		3	2	2		1		2		3											2
ENSMUSG00000025404	ENSG00000179912	ENSRNOG00000007801	R3hdm2	R3HDM2	R3hdm2	Q9Y2K5		2		1		2			2		2	3	2	2		3			2		2	2	2	2	2		2	2			2			3		3		2									1
ENSMUSG00000020671	ENSG00000084733	ENSRNOG00000047088	Rab10	RAB10	Rab10	P61026	5	5	5	5	3	5	5	5	5	5	5	5	4	5	5	5	3	5	5	5	5	5	5	5	5	5	5	5	3	5	5	5		5	4.5	5	5	5	5	5	5		5	5	5	3	5	5	4	2
ENSMUSG00000004771	ENSG00000103769	ENSRNOG00000011302	Rab11a	RAB11A	Rab11a	P62491		1		1		1	2				1		2		4			2			3					4		3	1					3			4	2	3				3	5			1
ENSMUSG00000031488	ENSG00000156675	ENSRNOG00000058940	Rab11fip1	RAB11FIP1	Rab11fip1	Q6WKZ4	3	3	5	2		3	4	3	4	3	2	2	4	4	4	3	3	4	3	3	3	3	3	3	4	4	3	4		4	3	4				2		3	4				3				3					2
ENSMUSG00000040022	ENSG00000107560	ENSRNOG00000009523	Rab11fip2	RAB11FIP2	Rab11fip2	Q7L804	2	2		1		2	3	2	3	2	2	3	4	2		3		3	3	2	2	3	4	2	3	3	3	2		2	3	2		2		2			2				2				2
ENSMUSG00000023460	ENSG00000206418	ENSRNOG00000019295	Rab12	RAB12	Rab12	Q6IQ22	4	4	3	3		2	4	4	4	4	4	4	4	4	4	4	1	4	3	4	4	3	4	4	4	4	4	4		4	4	3		4	3	4	3	4	4		2		2	5	2	4	2
ENSMUSG00000027935	ENSG00000143545	ENSRNOG00000016733	Rab13	RAB13	Rab13	P51153	5	4	3	1		4	4	4	4	4	3	4	1	5	4	3	5	4	5	4	4	4	4	4	4	4	4	4		5	4	5				3	2	3	4		3		3				3	2
ENSMUSG00000026878	ENSG00000119396	ENSRNOG00000018901	Rab14	RAB14	Rab14	P61106	5	5	5	5	5	5	5	5	5	5	5	5	4	5	5	4	4	5	5	5	5	5	5	5	5	5	5	5	3	5	5	3	4	5	5	5	5	4	5	5	5		5	5	5	3	5	5	5	4		4
ENSMUSG00000021062	ENSG00000139998	ENSRNOG00000007364	Rab15	RAB15	Rab15	P59190		2		1		1	3		2	2	4		2	2		2		2			3	2		3	2			1		2		2		3											2		2
ENSMUSG00000073639	ENSG00000099246	ENSRNOG00000018972	Rab18	RAB18	Rab18	Q9NP72	5	5	5	5	4	4	5	5	5	5	5	5	4	5	5	3	3	5	5	5	5	5	5	5	5	5	5	5	1	5	5	5	3	5	4	5	5	4	5	5	5		5	5	4	3	5	5	4	2.5		4
ENSMUSG00000020149	ENSG00000138069	ENSRNOG00000004992	Rab1a	RAB1A	Rab1a	P62820	5	5	5	5	4	5	5	5	5	5	5	5	5	5	5	5	5	5	5	5	5	5	5	5	5	5	5	5	4	5	5	5	4.5	5	5	5	5	5	5	5	5		5	5	5	3	5	5	5	4		5
ENSMUSG00000024870	ENSG00000174903	ENSRNOG00000050510	Rab1b	RAB1B	Rab1b	Q9H0U4	5	5	5	4	5	5	5	4	5	5	5	5	4	5	5	5	3	5	5	5	5	5	5	5	5	5	5	5	1	4	4	3	3	4	5	5	5	5	5	5	5		5	4	4	4	5	4	5	1		3
ENSMUSG00000031504	ENSG00000139832	ENSRNOG00000023991	Rab20	RAB20	Rab20	Q9NX57	2	4		2		2	3	3	3	2	2	3	3	3	2		3		2	3	3	2	5	3	3	4	2	3		2	2	3						2									3
ENSMUSG00000020132	ENSG00000080371	ENSRNOG00000003923	Rab21	RAB21	Rab21	Q9UL25	5	5	5	4	3	4	5	5	5	5	5	5	3	5	5	4	3	5	5	5	5	5	5	5	5	5	5	5	1.5	5	5	1.5		4	4	5	5	4	5		5		5	5	4	3	5	3		3
ENSMUSG00000027519	ENSG00000124209	ENSRNOG00000005762	Rab22a	RAB22A	Rab22a	Q9UL26	5	5	5	3		3	3	4	5	4	3	4	1	5	4	3	1	5	4	4	5	4	5	5	4	5	5	4		4	5	4		2		4	4	3	3	3	4		4	1			3
ENSMUSG00000004768	ENSG00000112210	ENSRNOG00000012629	Rab23	RAB23	Rab23	Q9ULC3	4	4	5	4		4	5	5	5	5	4	4	1	5	4	4	1	5	5	5	4	5	5	4	5	5	5	4	4	5	5	4	2	3	2	3	3	3.5	3				3	1			3.5			2
ENSMUSG00000008601	ENSG00000132698	ENSRNOG00000023640	Rab25	RAB25	Rab25	P57735	3	2	3	3.5		4	4	4	4	4	3	4	3	4	2	3	3	5	4	4	5	4			5	3	4	2		4	4	2					3		3								4
ENSMUSG00000032202	ENSG00000069974	ENSRNOG00000052499	Rab27a	RAB27A	Rab27a	P51159	5	5	4	3		5	5	5	4	4	3	3	1	5	5	3	5	5	5	5	5	5	5	5	5	5	5	5		5	4	5		2			3	3	4		2						2
ENSMUSG00000024511	ENSG00000041353	ENSRNOG00000012176	Rab27b	RAB27B	Rab27b	O00194	2	5	2	3		3	3	3	3	2	4	3	4	3	3	1	3	4	5	4	5	3	4	5	5	2		4		4	3	3		3	3	3	3	3	4		4						2
ENSMUSG00000029128	ENSG00000157869	ENSRNOG00000017074	Rab28	RAB28	Rab28	P51157	3	3	4	3		4	3	3	4	2	3	2	3	3	3	3	2	4	3	2	3	3	3	2	4	4	3	3		2	2	4		3	4	3	3	2	3				3	3			2.5
ENSMUSG00000026433	ENSG00000117280	ENSRNOG00000049641	Rab29	RAB29	Rab29	O14966	3	4	2	3		4	4	3	4	3	2	5	4	4	4	3	3	3	3	3	4	3	2	4	3	4	4	5		3	3	4		5		2	2	3	2	3	4			1			2.5	2
ENSMUSG00000047187	ENSG00000104388	ENSRNOG00000005963	Rab2a	RAB2A	Rab2a	P61019	5	5	5	5		5	5	5	5	5	5	5	4	5	5	5	5	5	5	5	5	5	5	5	5	5	5	5		5	5	1.5		5	5	5	5	4	5	5	5		5	5	5	4		2				5
ENSMUSG00000022159	ENSG00000129472	ENSRNOG00000012488	Rab2b	RAB2B	Rab2b	Q8WUD1	4	4	2	3	1	1	4	4	3	4	3	3	3	4	4	3	4	4	4	4	4	3	4	4	4	5	4	3		3	4	3		3	2	2	3	1.5	2				3		2	2	3	5	5
ENSMUSG00000030643	ENSG00000137502	ENSRNOG00000010224	Rab30	RAB30	Rab30	Q15771	3	4	5	1		4	3	3	3	3	3	2	3	4	4	3	4	3	2	3	4	3	3	3	3	3	3	3		2	3	3		4	2	3		3	2		2		2					2
ENSMUSG00000027739	ENSG00000172007	ENSRNOG00000013035	Rab33b	RAB33B	Rab33b	Q9H082	3	4		2		4	3	3	4	2	3	4	4	4	2	3		4	3	4	3	2	4		3	3	3	4		4	4	2		3		3		3	2					1			4	3
ENSMUSG00000002059	ENSG00000109113	ENSRNOG00000023375	Rab34	RAB34	Rab34	Q9BZG1	4	4	3	1		2	4	4	4	5	3	4	4	4	3	1	4	4	5	5	4	3	4	4	4	4	4	4		4	4	4		5		3	3	4	3				2	2			2
ENSMUSG00000029518	ENSG00000111737	ENSRNOG00000022014	Rab35	RAB35	Rab35	Q15286	5	5	5	5		3	5	5	5	5	4	5	3	5	5	2	1	5	5	5	5	5	5	5	5	5	5	5		5	5	5		5	4	4	5	4	5		4		4	4		1	4	3
ENSMUSG00000030559	ENSG00000123892	ENSRNOG00000016769	Rab38	RAB38	Rab38	P57729		4		2.5		4		2		3	2		2	3		5	3	2	2	2		2	3		3		4	2		3	2						3		2		3						2	2.5
ENSMUSG00000055069	ENSG00000179331	ENSRNOG00000009008	Rab39	RAB39A	Rab39a	Q14964	3	4		4		2	4	4	4	5	4	4	4	4	2	5	1	4	4	4		3	4	4	4	4	4	3		3	4	4		4		3.5		1						1			2
ENSMUSG00000031840	ENSG00000105649	ENSRNOG00000019433	Rab3a	RAB3A	Rab3a	P20336	3	5	3	5		3	4	4	3	4	3	3	3	3	3	1	4	3	5	4	5	4	2	3	4	3	3	3		3	4	3		5	4	4	4	2	4	3	2		2	4	5	2	3			4
ENSMUSG00000003411	ENSG00000169213	ENSRNOG00000008001	Rab3b	RAB3B	Rab3b	P20337	2	5	3	2		2	3		2	3	2	2	3	3	2	3	1	5	5	4	3	2	2	2	4		2	2			2			5	3	3		2					2		3		3
ENSMUSG00000021700	ENSG00000152932	ENSRNOG00000011623	Rab3c	RAB3C	Rab3c	Q96E17		5	3	5		4	3	2	3	2	2	3	3	2	3	3	1	2		4	3	4	2	3	4	2		2		2	2			4	5	3		2	3						5
ENSMUSG00000019066	ENSG00000105514	ENSRNOG00000011582	Rab3d	RAB3D	Rab3d	O95716	4	5	5	5		4	4	4	3	4	2	3	3	4	4	1	4	4	5	4	5	4	4	4	5	3	4	4		4	3	4		4	5	3	3	3	4	3	2		2	3	4		2.5			3
ENSMUSG00000036104	ENSG00000115839	ENSRNOG00000003953	Rab3gap1	RAB3GAP1	Rab3gap1	Q15042	4	5	4	3		3	4	4	4	4	3	4	2	4	4	1	4	5	4	4	4	4	4	4	4	4	4	4		4	4	4		3	2.5	4	2	4	3	4	2		3	3			2	2
ENSMUSG00000039318	ENSG00000118873	ENSRNOG00000002353	Rab3gap2	RAB3GAP2	Rab3gap2	Q9H2M9	4	4	5	2		2	4	4	4	4	3	4	2	4	4	1	1	4	4	4	4	4	4	4	4	5	4	4		4	4	4		3	2	2	2	3	3	3	3		3	3				1
ENSMUSG00000024663	ENSG00000167994	ENSRNOG00000020349	Rab3il1	RAB3IL1	Rab3il1	Q8TBN0	3	3	3	2		3	2	2	3	3	2	4	3	4	3	3	2	3	2	3	2	3	4	4	3	4	3	2		3	4	4			3	4		3			4		2	2			2
ENSMUSG00000064181	ENSG00000127328	ENSRNOG00000005362	Rab3ip	RAB3IP	Rab3ip	Q96QF0	3	3	3	1		2	4	2	3	3	2	4	3	3	3	2	3	3	3	3	3	3	4	3	3	4	4	3		2	3			2	3	4	4	3	2				3	2			3	2
ENSMUSG00000030055	ENSG00000172780	ENSRNOG00000037768	Rab43	RAB43	Rab43	Q86YS6	4	4	3	2		2	3	2	3	4	2	4	4	5	4	3	4	3	3	4	4	3	3	4	4	4	5	3		3	4	4					3	4	3	3	3		3	2			2	2.5
ENSMUSG00000019478	ENSG00000168118	ENSRNOG00000017467	Rab4a	RAB4A	Rab4a	P20338	4	4	4	4		4	4	5	4	5	4	4	5	4	4	1	1	5	5	4	5	5	4	4	4	4	4	3		4	4	4		4		2	3	4	2		2		3	1			3.5			3
ENSMUSG00000053291	ENSG00000167578	ENSRNOG00000001500	Rab4b	RAB4B	Rab4b	P61018	4	5	5	4		3	4	3	4	3	3	4	4	4	4	1	4	5	3	4	4	4	4	4	4	4	4	4		4	4	4		5		3	4	4	3	4	4		5	3	2		3					2
ENSMUSG00000019173	ENSG00000108774	ENSRNOG00000018568	Rab5c	RAB5C	Rab5c	P51148	2	3	2	1		2	2		2		2		3	4	2			4	4			2	2	2	3	3		2			2	2		5	4	4	5	5	5	3	5		5	5	5	1	5	4	5	4		4
ENSMUSG00000030704	ENSG00000175582	ENSRNOG00000018176	Rab6a	RAB6A	Rab6a	P20340	5	5	5	4	4	5	5	5	5	5	5	5	5	5	5	5	4	5	5	5	5	5	5	5	5	5	5	5		5	5	5		5	5	5	5	4	5	5	5		5	5	3		5			4		5
ENSMUSG00000032549	ENSG00000154917	ENSRNOG00000009198	Rab6b	RAB6B	Rab6b	Q9NRW1	3	4	4	5		4	2	4	5		3	4	3	5	3	1	1	4	2	3	4	3	4	5	4	2	5	3		3	5	2		5	4	3		1.5	3				2	1	5		2
ENSMUSG00000079477	ENSG00000075785	ENSRNOG00000012247	Rab7	RAB7A	Rab7a	P51149	5	5	4	5	5	5	5	5	5	5	5	5	5	5	5	5	5	5	5	5	5	5	5	5	5	5	5	5	3	5	5	3	4	5	5	5	5	4	5	5	5		5	5	5	3	5	5	5	4		4
ENSMUSG00000003037	ENSG00000167461	ENSRNOG00000014621	Rab8a	RAB8A	Rab8a	P61006	5	5	5	3		5	5	5	5	5	4	5	4	5	5	3	4	5	5	5	5	5	5	5	5	5	5	5		5	5	5		4		4	5	4	5	5	5		5	4			4.5	4	2	1
ENSMUSG00000036943	ENSG00000166128	ENSRNOG00000018009	Rab8b	RAB8B	Rab8b	Q92930	5	5	5	3	1	4	5	5	5	4	4	4	1	5	5	3	1	5	4	5	4	5	4	5	5	4	5	5		5	5	5		3	2.5	4	3	2	4		5		4	3			3	3	2
ENSMUSG00000079316	ENSG00000123595	ENSRNOG00000030443	Rab9	RAB9A	Rab9a	P51151	4	5	5	3	3	4	4	4	4	4	4	5	5	5	4	4	5	5	5	4	5	4	4	5	4	4	5	5		4	5	4		3	3	3	5	5	4		3		3	4			4	4
ENSMUSG00000043463	ENSG00000123570	ENSRNOG00000047960	Rab9b	RAB9B	Rab9b	Q9NP90		3		3		2	3		2	2	4		2	2	2		2			2		3	3		3	3	3	2			3			2											3		4
ENSMUSG00000003380	ENSG00000105404	ENSRNOG00000020233	Rabac1	RABAC1	Rabac1	Q9UI14		4	5	3		4	3	3	3	2	4	3	4			4		4			5		4		4		4	4						4		4	4	3	4	5	4		5	4			4
ENSMUSG00000020817	ENSG00000029725	ENSRNOG00000005015	Rabep1	RABEP1	Rabep1	Q15276	5	4	5	3		2	4	5	4	4	3	4	2	4	5	2	1	4	5	4	4	4	5	5	5	5	4	5		4	5	5		3	2	4	2	2	2	2	2		4	3	2		3	2		1
ENSMUSG00000030727	ENSG00000177548	ENSRNOG00000018462	Rabep2	RABEP2	Rabep2	Q9H5N1	4	4	5	1		3	5	4	4	4	2	4	4	4	4	4	5	4	4	4	4	4	4	4	4	4	4	5		4	4	4		3		4	2	3	3	3	3		3	2			3	2
ENSMUSG00000070953	ENSG00000136933	ENSRNOG00000018591	Rabepk	RABEPK	Rabepk	Q7Z6M1	3	3	3	3		4	4	4	3	4	1	4	5	4	4	4	3	3	3	3	3	3	3	3	4	4	3	4		4	4	3		2		2		2.5			3		5	2			2
ENSMUSG00000035437	ENSG00000011454	ENSRNOG00000009402	Rabgap1	RABGAP1	Rabgap1	Q9Y3P9	4	4	4	2		3	4	5	4	4	3	4	1	4	4	1	1	4	4	5	4	4	4	4	5	5	4	4		5	4	4		3	2.5	4	2	2	3	3	3		3	2			4	2
ENSMUSG00000026721	ENSG00000152061	ENSRNOG00000002736	Rabgap1l	RABGAP1L	Rabgap1l	Q5R372	3	3	4	1		3	4	4	3	3	3	3	4	4	4	3	3	4	2	3	3	4	3	3	4	3	3	4		3	3	4		2	2	4	3	3	3	2	2		3				2
ENSMUSG00000025340	ENSG00000154710	ENSRNOG00000000895	Rabgef1	RABGEF1	Rabgef1	Q9UJ41	4	4	4	2		2	4	4	4	4	3	3	4	4	4	4	4	5	4	4	4	4	4	4	4	4	4	4		4	4	3		3	2.5	3		3	2		3		3	3			3
ENSMUSG00000038975	ENSG00000137955	ENSRNOG00000009992	Rabggtb	RABGGTB	Rabggtb	P53611	4	5	5	2		3	4	4	4	4	3	4	5	4	4	4	5	5	4	3	4	4	4	4	4	4	4	4		4	3	4		3		4	3	4	3	2	2		3	4			3	3		2
ENSMUSG00000042229	ENSG00000183155	ENSRNOG00000004424	Rabif	RABIF	Rabif	P47224		1	2	1		3	4		3	3	3		3	3	4	3	2	3	2	3	3	3	2	2	2	3		5		3	3	3		4		4	4	4	4	4	4		4	3						3
ENSMUSG00000022827	ENSG00000144840	ENSRNOG00000026085	Rabl3	RABL3	Rabl3	Q5HYI8	4	5	5	1		3	4	3	4	4	3	5	5	4	4	4	1	4	5	4	5	5	4	3	5	4	5	4		4	4	3				2	3	4	2				3				1	3
ENSMUSG00000015087	ENSG00000196642	ENSRNOG00000016795	Rabl6	RABL6	Rabl6	Q3YEC7	4	4	5	2		3	4	4	4	4	3	4	3	4	4	1	2	4	4	4	4	4	4	4	4	4	4	4		4	4	5		4	2.5	3	3	3	2	3	3		4	3			3	2		2
ENSMUSG00000001847	ENSG00000136238	ENSRNOG00000001068	Rac1	RAC1	Rac1	P63000	5	5	5	5		1	5	5	5	5	5	5	5	5	5	5	5	5	5	5	5	5	5	5	5	5	5	5	4	5	5	5		5		5	5	5	5	5	5		5					5	5	5		4
ENSMUSG00000033220	ENSG00000128340	ENSRNOG00000007350	Rac2	RAC2	Rac2	P15153	4	4	4	3		5	4	4	3	4	3	3	4	5	5	4	3	4	4	3	3	4	3	5	4	3	3	5		5	4	5				3		3.5	5		5		3	4				3.5	4
ENSMUSG00000022314	ENSG00000164754	ENSRNOG00000004420	Rad21	RAD21	Rad21	O60216	4	4	5	1		3	5	4	5	4	3	4	1	5	5	1	5	5	4	5	4	4	5	4	4	5	5	5		4	5	5		2	3.5	4		4	5		3		2	2			3	3
ENSMUSG00000003813	ENSG00000179262	ENSRNOG00000003026	Rad23a	RAD23A	Rad23a	P54725	5	5	4	3	3	4	5	5	5	5	5	5	3	5	5	4	1	5	5	5	5	5	5	5	5	5	5	5		5	5	2.5		4	4.5	4	4	3	4	4	5		5	4		3	4	3	2
ENSMUSG00000028426	ENSG00000119318	ENSRNOG00000016137	Rad23b	RAD23B	Rad23b	P54727	5	5	5	4	5	5	5	5	5	5	5	5	5	5	5	5	4	5	5	5	5	5	5	5	5	5	5	5	2.5	5	5	4.5	4	5	5	5	4	5	5	5	5		5	5	4	2	5	5	3	5		4
ENSMUSG00000027509	ENSG00000101146	ENSRNOG00000021295	Rae1	RAE1	Rae1	P78406	5	5	4	1		4	5	5	5	4	4	4	1	5	5	3	5	5	5	5	4	5	5	4	5	5	5	5		5	5	4	2	2	3.5	4	3	4	5		4		4	3			4	3
ENSMUSG00000000441	ENSG00000132155	ENSRNOG00000010153	Raf1	RAF1	Raf1	P04049	3	3		1		3	4	3	3	2	3	3	3	3	3	2	3	3	3	3	3	3	3	2	3	4	3	3		3	2	3		2		3		3.5	2					3			2	2
ENSMUSG00000062115	ENSG00000108557	ENSRNOG00000060615	Rai1	RAI1	Rai1	Q7Z5J4	2	2	2	1		2	2	2	3	2	2	2	2	3	2	3	2	2	2	2	2	2	2	2	2	2	2	2		3	3	2		2		2		2	2								2
ENSMUSG00000022246	ENSG00000039560	ENSRNOG00000028872	Rai14	RAI14	Rai14	Q9P0K7	4	4	4	2		2	4	5	5	5	3	5	2	4	4	1.5	1	5	5	5	4	4	5	5	4	4	4	4	2	5	5	4		2	3	2	2	3	5	2	2		2	2			3	3	2
ENSMUSG00000008859	ENSG00000006451	ENSRNOG00000013454	Rala	RALA	Rala	P11233	5	5	4	5	3	5	4	4	5	4	5	5	3	5	3	1.5	1	5	5	4	5	5	5	5	4	4	5	5		5	3	5	4	5	5	5	5	4	5		3		4	5		4	5	3	4			3
ENSMUSG00000004451	ENSG00000144118	ENSRNOG00000002440	Ralb	RALB	Ralb	P11234	5	5	3	3		5	5	4	5	5	4	5	5	5	5	4	2	5	5	4	5	4	5	5	5	5	5	5		4	4	4		3	3	4	5	3	5		4		5	3			5	4	4			4
ENSMUSG00000024096	ENSG00000017797	ENSRNOG00000013461	Ralbp1	RALBP1	Ralbp1	Q15311	3	3	4	2		2	3	2	3	4	2	4	4	4	4	3	4	4	3	3	3	4	3	4	4	4	3	4		3	4	3		2		3		3	3	3	2			1			2
ENSMUSG00000021027	ENSG00000174373	ENSRNOG00000046256	Ralgapa1	RALGAPA1	Ralgapa1	Q6GYQ0	4	3	2	2		3	3	2	3	2	2	3	3	4	2	3	3	3	4	3	3	4	2	2	3	3	3	3		3	3	3		3		2		3	2	2	2		3	2			2
ENSMUSG00000027652	ENSG00000170471	ENSRNOG00000014836	Ralgapb	RALGAPB	Ralgapb	Q86X10	3	3	3	2		2	4	3	3	4	2	5	1	3	3	1.5	3	4	4	4	4	3	4	4	3	4	4	3		4	4	3		3	2	3	2	3	3	2	2		4	2			2
ENSMUSG00000027593	ENSG00000125970	ENSRNOG00000017405	Raly	RALY	Raly	Q9UKM9	5	5	5	2		5	5	5	5	5	4	5	4	5	5	3	3	5	5	5	5	5	5	5	5	5	5	5		5	5	5	2	4	4.5	5		3	5	3	5			4			4.5	3
ENSMUSG00000038646	ENSG00000169612	ENSRNOG00000019426	Ramac	RAMAC	Ramac	Q9BTL3				3																														3		2											1
ENSMUSG00000005732	ENSG00000099901	ENSRNOG00000001884	Ranbp1	RANBP1	Ranbp1	P43487	5	5	5	4	2	5	5	5	5	5	5	5	4	5	5	4	1	5	5	5	5	5	5	5	5	5	5	5		5	5	5	4	5	5	5	5	4	5		5		5	4	5	4	5	5	4	5		5
ENSMUSG00000022391	ENSG00000100401	ENSRNOG00000031789	Rangap1	RANGAP1	Rangap1	P46060	4	5	5	3		4	5	5	5	5	3	4	3	5	5	3.5	1	5	5	5	5	5	5	5	5	5	5	5		5	5	5		4	3.5	4	3	2	4	4	5		4	4			4	4		2		4
ENSMUSG00000068798	ENSG00000116473	ENSRNOG00000032463	Rap1a	RAP1A	Rap1a	P62834	5	5		5		4	5	5	5	5	5	5	4	5	5	4	1	5	5	5	5	5	5	5	5	5	5	5	5	4	5	3	5	5	5	4	4	2	5	4	5		4	5	3		5	5	3.5			2
ENSMUSG00000052681	ENSG00000127314	ENSRNOG00000007048	Rap1b	RAP1B	Rap1b	P61224	5	5	5	4	5	5	4	5	5	4	4.5	5	5	5	5	5	5	5	5	5	5	4	5	5	5	5	5	5	3.5	5	5	5		1.5	2.5	5	5	4	5	5	5		5	5	5		5	4	5			5
ENSMUSG00000041351	ENSG00000076864	ENSRNOG00000013825	Rap1gap	RAP1GAP	Rap1gap	P47736	2	5	2	3		3	3	3	2	3	3	4	3	3	2	3	1	4	3	3	5	3		3	4	4	4	2		3	3	4		4	4		3	2		4					3		4			1
ENSMUSG00000038807	ENSG00000132359	ENSRNOG00000002652	Rap1gap2	RAP1GAP2	Rap1gap2	Q684P5	3	3	4	2		2	2	2	2	2	2	2	3	3	3	4	1	3	3	3	2	3	2	4	3	4		3		2	2	3		3		3	2	2		3	2						3
ENSMUSG00000028149	ENSG00000138698	ENSRNOG00000015987	Rap1gds1	RAP1GDS1	Rap1gds1	P52306	4	2	5	5		3	4	2	4	5	3	4	2	2	2	2	2	4	4	2	4	2	5	5	4	2	2	5		4	5	5		5	4.5	3	3	2	4		4		3	5	4		3	2		5
ENSMUSG00000051615	ENSG00000125249	ENSRNOG00000051564	Rap2a	RAP2A	Rap2a	P10114	2	3	3	5		2	2		3	2	3	3	3	2	2	3	3	4	2		3		3		2	3	3	2		2	2	2		3	3	3	2	3	5		3			1			2
ENSMUSG00000036894	ENSG00000181467	ENSRNOG00000014420	Rap2b	RAP2B	Rap2b	P61225	4	4	3	4	3	4	4	4	5	4	4	4	2	5	5	1.5	1	5	4	4	4	4	4	4	4	4	4	4		4	4	3		4		3	2	2	3	3	4		4	3			3	2
ENSMUSG00000050029	ENSG00000123728	ENSRNOG00000002529	Rap2c	RAP2C	Rap2c	Q9Y3L5	5	4	5	1	1	4	4	4	4	5	4	4	5	5	5	4	5	5	5	4	4	4	5	5	4	4	4	5		5	5	4	4	3		2	3	4	4	4	5		4	3			1	3
ENSMUSG00000062232	ENSG00000109756	ENSRNOG00000021581	Rapgef2	RAPGEF2	Rapgef2	Q9Y4G8	3	3	5	2		4	3	2	4	3	2	2	2	4	2	2	3	4	2	4	3	3	2	3	4	3	3	3		2	3	2		4	2	2	2	2	2	2	2		2	2			1.5
ENSMUSG00000022469	ENSG00000079337	ENSRNOG00000059961	Rapgef3	RAPGEF3	Rapgef3	O95398	3	1		2			2		2	2	2	2	2	3	2	2	2		2	2	3	2	3	2		2	3	2			2	2		1		2		1.5	3								2
ENSMUSG00000009281	ENSG00000106538	ENSRNOG00000024705	Rarres2	RARRES2	Rarres2	Q99969	5	5		3		5	5	5	5	5	4	4	1	5	4	2	3	5	5	4	5	5	5	5	5	4	4	3		5	5	5				3	2	4	4									2
ENSMUSG00000018848	ENSG00000113643	ENSRNOG00000007739	Rars	RARS1	Rars1	P54136	5	5	4	3		5	5	5	5	5	5	5	4	5	5	4	4	5	5	5	5	5	5	5	5	5	5	5	2	5	5	5	3	4	4.5	5	5	3	4	5	5		5	5	2	2	5	4	2	3		4
ENSMUSG00000028292	ENSG00000146282	ENSRNOG00000008643	Rars2	RARS2	Rars2	Q5T160	4	4	2	2		2	4	3	4	3	2	3	4	4	3	3	4	4	3	3	4	4	2	3	3	4	3	3		3	3	4		3	2	3	4	4	2	2	3		4	3			3	2
ENSMUSG00000021549	ENSG00000145715	ENSRNOG00000029185	Rasa1	RASA1	Rasa1	P20936	4	4	5	2		2	4	3	4	4	2	3	3	4	4	4	5	5	4	4	4	4	4	4	4	4	4	4		4	4	3		3	2	4	2	3	2	3	3		4	2			2			2
ENSMUSG00000032413	ENSG00000155903	ENSRNOG00000011909	Rasa2	RASA2	Rasa2	Q15283	3	3	3	1		1	3	3	3	3	1	3	3	3	4	3	3	3	3	3	3	3	2	4	3	3	3	4		3	3	3						2	2		2		2				2
ENSMUSG00000029602	ENSG00000111344	ENSRNOG00000001374	Rasal1	RASAL1	Rasal1	O95294	3	3	4	2		3	2	2	2	2	2	3	3	2	4	3	1	2	3	2	5	3	4	2	4	2	4	3		2	2	2		4.5									2		3		2
ENSMUSG00000044562	ENSG00000105538	ENSRNOG00000021004	Rasip1	RASIP1	Rasip1	Q5U651	4	4	3	2		3	4	4	4	4	3	4	4	4	3	1.5	4	5	4	4	3	4	4	5	4	4	4	4		3	4	3		2		4	3	4	5					3			2		3
ENSMUSG00000027339	ENSG00000101265	ENSRNOG00000021261	Rassf2	RASSF2	Rassf2	P50749	4	4	3	3		2	4	5	4	4	2	3	3	5	5	3	4	3	4	3	3	4	4	5	4	5	3	5		4	5	4		2		2		1.5	2		5		3				2
ENSMUSG00000029370	ENSG00000169435	ENSRNOG00000002866	Rassf6	RASSF6	Rassf6	Q6ZTQ3	2	1						2	2			2	3	3				2		2	2	2			2		2	2										2.5									1.5
ENSMUSG00000030259	ENSG00000123094	ENSRNOG00000015986	Rassf8	RASSF8	Rassf8	Q8NHQ8	3	3	4	2		3	2	3	3	3	2	4	3	3	2	2	3	3	2	2	2	3	3		2	3	3	1			3			1				3	4								2
ENSMUSG00000010205	ENSG00000161847	ENSRNOG00000020710	Raver1	RAVER1	Raver1	Q8IY67	4	5	5	2		4	5	5	5	5	2	4	1	5	5	1.5	4	5	5	5	4	5	5	5	5	4	5	5		5	5	5		2	2	3	3	4	3		5		4	3			3	2
ENSMUSG00000022105	ENSG00000139687	ENSRNOG00000016029	Rb1	RB1	Rb1	P06400	2	3	3	2		3	3	4	5	2	2	3	3	3	3	3	3	2	2	2	3	3	2	3	3	3	3	4		3	3	3			2	2		2			2		2				2
ENSMUSG00000025907	ENSG00000023287	ENSRNOG00000006833	Rb1cc1	RB1CC1	Rb1cc1	Q8TDY2	3	2	3	3		3	2	3	3	2	2	2	3	3	3	4	3	2	2	2	3	3	3	2	2	4	3	3		3	2	2		3	2	2	2	3	2	2	2		3	2			2
ENSMUSG00000026439	ENSG00000117222	ENSRNOG00000021289	Rbbp5	RBBP5	Rbbp5	Q15291	2	3	2	2		2	3	3	4	2	2	2	4	4	4	3	5	5	3	3	3	3	3	2	3	3	4	4		4	4	3		2	2	2		3	3	2	3		3	1			2
ENSMUSG00000030779	ENSG00000122257	ENSRNOG00000012806	Rbbp6	RBBP6	Rbbp6	Q7Z6E9	3	3	3	2		3	3	3	3	3	2	3	3	3	3	3	3	3	3	3	3	3	3	3	3	3	3	3		3	3	3		2	2	2	2	3	2.5	2				3			2	2
ENSMUSG00000031353	ENSG00000102054	ENSRNOG00000005157	Rbbp7	RBBP7	Rbbp7	Q16576	5	5	5	1		4	5	5	5	5	5	4	5	5	5	2	5	5	5	5	5	5	5	5	5	5	5	5		5	5	5	4	3	4	5	4	2	5		5		5	5			4	4	2	1		3
ENSMUSG00000027428	ENSG00000089050	ENSRNOG00000007972	Rbbp9	RBBP9	Rbbp9	O75884	5	5	3	3		4	5	5	5	5	4	5	4	5	5	2	1	5	5	5	5	5	5	5	5	5	5	5		5	5	5	4	3	5	4	5	3	5	5	5		5	4			4	4		4
ENSMUSG00000027466	ENSG00000125826	ENSRNOG00000006695	Rbck1	RBCK1	Rbck1	Q9BYM8	3	4	4	2.5		4	3	4	4	4	3	3	4	4	5	4	3	4	3	3	4	4	4	4	4	4	4	3		3	4	4		2		3		3	2		2			2			2	1
ENSMUSG00000024570	ENSG00000101546	ENSRNOG00000055647	Rbfa	RBFA	Rbfa	Q8N0V3	3	2		2		2	2	2		3	2	3				3				3	2	3		2				2			2	2				2		2.5						2			3
ENSMUSG00000029136	ENSG00000171174	ENSRNOG00000004710	Rbks	RBKS	Rbks	Q9H477	4	5	3	2		2	5	4	5	4	3	5	4	4	4	1	5	4	4	4	4	5	4	4	3	5	4	4		4	4	4				2	4	3		2	3		2				3	5				2
ENSMUSG00000031666	ENSG00000103479	ENSRNOG00000012153	Rbl2	RBL2	Rbl2	Q08999	3	2	3	2		2	2	2	3	2	2	2	3	3	3	2	3	2	2	2	3	3	4	3	3	4	3	3		3	3	4		2	2	2		3	2	2	2			2		3	1
ENSMUSG00000031060	ENSG00000182872	ENSRNOG00000008472	Rbm10	RBM10	Rbm10	P98175	5	5	4	1		3	5	4	5	4	3	4	1	5	4	1	5	4	4	4	4	4	5	4	4	4	4	4		4	4	4		3	2	3		4	3.5								3	2
ENSMUSG00000048109	ENSG00000162775	ENSRNOG00000047499	Rbm15	RBM15	Rbm15	Q96T37	4	4	4	1		2	4	3	4	3	2	3	2	4	4	1	4	4	3	3	3	4	3	4	4	4	4	4		4	4	4		3	2	3		1.5	3					1			3	2
ENSMUSG00000037197	ENSG00000134453	ENSRNOG00000018767	Rbm17	RBM17	Rbm17	Q96I25	4	5	5	3		3	5	4	5	4	3	4	4	5	5	1	4	4	5	4	5	5	4	4	4	5	4	5		4	4	4		1	3	4	2	2	4.5		3		3	2			3	3
ENSMUSG00000029594	ENSG00000122965	ENSRNOG00000001397	Rbm19	RBM19	Rbm19	Q9Y4C8	4	3	4	2		4	3	2	3	2	3	3	3	4	3	2	3	2	2	3	3	3	3	2	3	3	3	3		3	2	2		2	2	2		2	2	2				1			2
ENSMUSG00000024604	ENSG00000086589	ENSRNOG00000019235	Rbm22	RBM22	Rbm22	Q9NW64	3	4	4	1		3	4	4	5	4	2	4	4	4	5	4	4	4	4	4	4	4	4	4	4	5	4	5		4	4	5		1		3		4	4		3		3	2			3
ENSMUSG00000010608	ENSG00000119707	ENSRNOG00000002871	Rbm25	RBM25	Rbm25l1	P49756	4	5	5	1		4	5	5	5	5	3	5	4	5	5	2	2	5	5	5	5	5	5	5	5	5	5	4		5	5	5		2	3.5	4	2	2	4.5	2	3		2	5				3
ENSMUSG00000022119	ENSG00000139746	ENSRNOG00000009836	Rbm26	RBM26	Rbm26	Q5T8P6	4	4	4	1		2	4	4	4	4	2	4	4	4	4	4	4	4	4	4	4	4	4	4	3	4	4	4		4	4	4		2	2.5	3	2	3	3	3	2		2	2			2	2
ENSMUSG00000029701	ENSG00000106344	ENSRNOG00000005468	Rbm28	RBM28	Rbm28	Q9NW13	2	3		2		2	3	3	4	3	2	3	4	4	2	3	3	3	3	3	3	4	3	3	3	2	4	4		3	3	3				2		4	3.5					2			2
ENSMUSG00000031167	ENSG00000102317	ENSRNOG00000005387	Rbm3	RBM3	Rbm3	P98179	5	5	5	1		5	5	5	5	5	5	5	2	5	5	1	1	5	5	5	5	5	5	5	5	5	5	5		5	5	5	4	5	5	5	4	3	5	5	5		4	3			4	3	4			4
ENSMUSG00000033931	ENSG00000188739	ENSRNOG00000020004	Rbm34	RBM34	Rbm34	P42696	2	2	4	2		3	3	3	4	5	3	3	3	4	4	3	3	3	5	3	3	3	5	3	3	4	3	4		3	4	3						2	2					1			1
ENSMUSG00000027620	ENSG00000131051	ENSRNOG00000019848	Rbm39	RBM39	Rbm39	Q14498	4	5	4	2		4	5	5	5	5	4	5	4	5	5	3	1	5	5	5	5	5	5	5	5	5	5	5		5	5	5	4	4	4.5	4	3	3	4.5	4	4		3	3			4	4	3	2		2
ENSMUSG00000036733	ENSG00000126254	ENSRNOG00000024278	Rbm42	RBM42	Rbm42	Q9BTD8	3	3	4	1		2	4	4	4	4	2	4	4	4	4	5	3	4	4	4	4	4	3	4	3	4	3	4		4	4	4		2	3	3		3	3		3			2			3
ENSMUSG00000042369	ENSG00000155636	ENSRNOG00000010595	Rbm45	RBM45	Rbm45	Q8IUH3		3	3	2		3	3	2	4	2	2	2	3	4	3	3	3	3	3	2	3	3	3	2	3	3	3	3		3	3	3				2		3.5	2		2						2	1.5
ENSMUSG00000070780	ENSG00000163694	ENSRNOG00000002408	Rbm47	RBM47	Rbm47	A0AV96	4	5	4	4		4	5	3	5	4	3	5	5	5	3	1	1	5	5	5	5	5	3	4	5	4	5	4		4	4	4					4	3	2	5	2						4	3
ENSMUSG00000032580	ENSG00000003756	ENSRNOG00000018153	Rbm5	RBM5	Rbm5	P52756	4	3	4	2		2	4	3	4	3	2	2	3	3	4	4	4	4	3	4	2	4	3	3	3	4	3	4		3	4	3				2		2.5	3								2
ENSMUSG00000032582	ENSG00000004534	ENSRNOG00000018333	Rbm6	RBM6	Rbm6	P78332	3	3	5	2		4	3	3	3	4	3	3	3	4	3	3	4	3	3	5	3	4	3	4	3	3	3	4		4	3	4		2	2	2		2.5	3					2			2
ENSMUSG00000038374	ENSG00000265241	ENSRNOG00000021215	Rbm8a	RBM8A	Rbm8a	Q9Y5S9	4	5	5	3		5	5	4	5	5	4	5	4	5	5	3	1	5	5	4	5	5	5	5	5	5	4	5		5	4	5		1.5		4		1.5	5								5	4	3	3		3
ENSMUSG00000026970	ENSG00000153250	ENSRNOG00000008482	Rbms1	RBMS1	Rbms1	P29558	4	4	4	2.5		4	3	4	4	4	3	3	4	4	4	4	3	5		4	3	3	4	4	4	3	4	4		4	5	4				3	2	4	4		4		3	3			3
ENSMUSG00000031134	ENSG00000213516	ENSRNOG00000000866	Rbmx	RBMXL1	Rbmx	Q96E39	4	4		1		2	4	4	5	4	2	4	4	4	4	2	4	4	4	4	4	4	5	3	4	5	4	4		3	4	2		3	5	3		1	5					2			5	3		4		2
ENSMUSG00000046402	ENSG00000114115	ENSRNOG00000013794	Rbp1	RBP1	Rbp1	P09455	5	5	4	4		4	5	5	5	5	5	5	5	5	5	3.5	5	5	5	5	5	5	5	5	5	5	5	4		5	5	4		3	4.5	5	4	4	5	4	3		5				2.5	5	5	1		4
ENSMUSG00000024990	ENSG00000138207	ENSRNOG00000015518	Rbp4	RBP4	Rbp4	P02753	5	5	5	3	2	4	5	5	5	5	5	5	5	5	5	5	1	5	5	5	5	5	5	5	5	4	5	5		5	5	4.5	5	3		4	4	3	4	4	4		4	3			2	5
ENSMUSG00000031586	ENSG00000157110	ENSRNOG00000013328	Rbpms	RBPMS	Rbpms	Q93062	5	5	2	2		3	5	5	5	5	4	5	1	4	5	2	1	5	5	5	5	4	5	4	5	5	4	4		5	5	5			3	5	4	2	4		3		3				3	4
ENSMUSG00000032387	ENSG00000166831	ENSRNOG00000015896	Rbpms2	RBPMS2	Rbpms2	Q6ZRY4		2		3		3	3	3	2		3	3	3		2			3	3	4	2	2	4		4		3	2			4			1		4	3	3									3	3
ENSMUSG00000014550	ENSG00000131381	ENSRNOG00000011391	Rbsn	RBSN	Rbsn	Q9H1K0	3	4	2	2		2	3	4	4	4	2	4	1	4	3	1	3	4	3	4	3	4	4	4	4	4	4	3		3	4	3		1		3		3	2		2		3	2			2
ENSMUSG00000022400	ENSG00000100387	ENSRNOG00000058914	Rbx1	RBX1	Rbx1	P62877	4	5	5	4		4	5	4	4	4	4	4	4	5	4	5	1	5	4	5	3	5	5	5	5	5	4	5		5	5	4		4		5	4	4	5	4	5		5	4			4.5			4		4
ENSMUSG00000039601	ENSG00000172348	ENSRNOG00000010350	Rcan2	RCAN2	Rcan2	Q14206		1		1		4							2			3		3		3														3	2												1.5
ENSMUSG00000022106	ENSG00000136161	ENSRNOG00000015054	Rcbtb2	RCBTB2	Rcbtb2	O95199	2	2		2		4	3	3	3	3	3	2	4	3				2	2	2	4	2	3	3	3		4	2		3	4	2				2.5		3						2			2
ENSMUSG00000028896	ENSG00000180198	ENSRNOG00000050106	Rcc1	RCC1	Rcc1	P18754	4	5	5	3		4	5	4	5	5	4	5	3	5	5	2	1	5	5	5	5	5	5	5	5	5	5	5		5	5	5	3	2	4.5	4		3	5		4		2	5			4	4	2	1
ENSMUSG00000061979	ENSG00000274523	ENSRNOG00000001483	Rcc1l	RCC1L	Rcc1l	Q96I51	4	4	3	2		2	4	2	4	3	3	4	4	4	3	4	4	3	4	2	4	4	3	3	3	4	5	4		3	3	2				2.5		2.5						2			3
ENSMUSG00000024785	ENSG00000120158	ENSRNOG00000015491	Rcl1	RCL1	Rcl1	Q9Y2P8	3	2	4	3		3	3	3	3	3	3	3	3	4	2	3	4	3	2	3	2	3	3	3	2	3	4	4		3	3	4						4.5	2.5					1			1
ENSMUSG00000032320	ENSG00000117906	ENSRNOG00000015780	Rcn2	RCN2	Rcn2	Q14257	5	5	3	4		4	5	4	5	4	4	4	2	5	5	3	1	5	4	4	4	5	4	4	4	5	4	5		5	5	4	5	3	5	5		1.5	5	3	3		5	4	3		3			2		4
ENSMUSG00000040723	ENSG00000198771	ENSRNOG00000003283	Rcsd1	RCSD1	Rcsd1	Q6JBY9	5	4	5	3		2	5	5	4	4	3	4	4	5	5	5	4	4	4	5	4	5	4	5	4	4	4	5		4	4	2				5		3	4		4			4			1.5
ENSMUSG00000025921	ENSG00000121039	ENSRNOG00000006681	Rdh10	RDH10	Rdh10	Q8IZV5	4	3	3	2		4	4	4	2	5	1	4	5	4	3	3	4	4	5	4	4	4	2	2	4	3	2	2		4	3	4		1	3		3	4			3			1			2	3
ENSMUSG00000066441	ENSG00000072042	ENSRNOG00000054770	Rdh11	RDH11	Rdh11	Q8TC12	5	5	2	4		3	4	4	5	4	4	5	4	5	4	2.5	1	5	5	4	5	5	4	5	5	5	5	4		4	5	4		3	4	3	4	4	4		3		5	4	2		3	4				4
ENSMUSG00000020621	ENSG00000240857	ENSRNOG00000039551	Rdh14	RDH14	Rdh14	Q9HBH5	4	4	5	2		3	4	4	4	4	4	4	2	4	5	3	5	4	4	4	4	4	4	4	4	5	5	4		4	4	3		4	3	4	4	2	2	2	3		3	4			3	3
ENSMUSG00000028476	ENSG00000122707	ENSRNOG00000014863	Reck	RECK	Reck	O95980	3	3	2	2		4	4	3	4	4	2	3	3	3	3	4	3	3	4	4	3	3	4	3	4	4	2	3		3	4	2	2			3		1.5	3		2			1
ENSMUSG00000030243	ENSG00000004700	ENSRNOG00000012602	Recql	RECQL	Recql	P46063	5	5	4	1		3	5	5	5	5	4	4	2	5	5	2.5	1	5	5	5	5	5	5	5	5	5	4	5		5	5	5		2			2	2	2		2		3				2					3
ENSMUSG00000005873	ENSG00000129625	ENSRNOG00000020167	Reep5	REEP5	Reep5	Q00765	5	5	4	5		5	5	5	5	4	5	5	4	5	5	5	5	5	5	5	5	5	5	5	5	5	5	5		4	5	2		5		5	5	4	5	5	5		5	5	5	5	5	4		2
ENSMUSG00000024927	ENSG00000173039	ENSRNOG00000030888	Rela	RELA	Rela	Q04206	5	4	4	3	2	3	4	4	5	5	4	4	2	5	5	4	4	4	5	4	4	4	4	4	5	5	4	5		4	5	4		3	3	4	3	2	4	3	4		4	3			3	3
ENSMUSG00000026319	ENSG00000134444	ENSRNOG00000015508	Relch	RELCH	Relch	Q9P260	3	3	2	3		3	4	3	4	4	3	4	1	3	3	1.5	1	4	3	4	4	3	3	3	4	4	4	3		4	4	2		4	2.5	3	2	4	3	3	2		3	2	2		2	2		1		2
ENSMUSG00000047881	ENSG00000181826	ENSRNOG00000002192	Rell1	RELL1	Rell1	Q8IUW5	3	4	3	3		4	4	4	4	4	1	4	3	4	3	3		4	4	3	3	4	4	3	4	3	4	3		4	3	3		2		3		3						3			3
ENSMUSG00000031387	ENSG00000102032	ENSRNOG00000054765	Renbp	RENBP	Renbp	P51606	4	4	4	1		3	4	4	3	4	3	5	4	4	4	3	3	4	3	4	4	4	3	5	4	3	4	4		4	3	4		2	4	2	4	3	3		4			3			3	2		2
ENSMUSG00000029048	ENSG00000157916	ENSRNOG00000014270	Rer1	RER1	Rer1	O15258	5	5	5	1		5	4	5	5	5	4	5	4	5	5	3.5	5	5	5	5	5	5	5	5	5	5	5	4		5	5	5		4	4	4	5	4	4	5	4		5	4			5	4.5
ENSMUSG00000029249	ENSG00000084093	ENSRNOG00000002074	Rest	REST	Rest	Q13127		1	2	2			2	2	2	2	1	2	2	2		2		2					2	2	2			2			2							2									1
ENSMUSG00000049339	ENSG00000144567	ENSRNOG00000018586	Retreg2	RETREG2	Retreg2	Q8NC44	3	3	2	2		2	4	4	3	4	2	3	4	3	3	4	3	4	3	4	3	3	2	2	3	4	3	4		3	3	3		3	3			4	3		3		5				2
ENSMUSG00000017802	ENSG00000141699	ENSRNOG00000020056	Retreg3	RETREG3	Retreg3	Q86VR2	4	4	4	1		3	4	4	4	3	3	4	3	4	4	4	4	4	3	4	4	4	3	4	4	4	4	4		3	3	4		3	3.5	3	2	4	3	3	3		4	4			3
ENSMUSG00000056666	ENSG00000042445	ENSRNOG00000014090	Retsat	RETSAT	Retsat	Q6NUM9	5	5	3	2	3	4	5	4	4	4	3	5	3	4	4	2	1	4	4	5	4	5	4	3	5	4	4	4		4	4	5		2		3	4	4					2	3		2	4	5
ENSMUSG00000032026	ENSG00000076043	ENSRNOG00000018939	Rexo2	REXO2	Rexo2	Q9Y3B8	4	4	3	1		4	4	5	4	3	4	5	3	5	4	1	2	5	3	5	5	4	4	4	4	5	5	4	2	3	5	3		2		4		3	3		4		4	4			3			1
ENSMUSG00000023104	ENSG00000049541	ENSRNOG00000001457	Rfc2	RFC2	Rfc2	P35250	3	4	3	2		2	4	4	4	3	2	3	4	5	4	4	3	4	3	4	4	4	3	4	4	4	3	5		3	4	5			2	2		3	3		4		4	2			2	2
ENSMUSG00000033970	ENSG00000133119	ENSRNOG00000001088	Rfc3	RFC3	Rfc3	P40938	4	4	3	2		2	4	4	4	4	3	4	4	4	4	4	3	4	4	4	4	4	3	4	4	4	4	4		4	4	4		1		2	2	3	3	3	4		4	1			2
ENSMUSG00000022881	ENSG00000163918	ENSRNOG00000001816	Rfc4	RFC4	Rfc4	P35249	3	4	4	2		2	4	4	5	4	2	4	5	5	5	5	4	5	3	4	4	4	4	4	4	5	4	5		4	4	4				2.5		3	3		5		4	2			2	1
ENSMUSG00000029363	ENSG00000111445	ENSRNOG00000001134	Rfc5	RFC5	Rfc5	P40937	3	4	4	2		3	4	3	4	3	2	4	4	4	4	4	4	4	4	3	4	4	3	4	3	4	4	4		4	3	3		1.5	3	2		3.5	3		4		3				1.5
ENSMUSG00000024712	ENSG00000135002	ENSRNOG00000022273	Rfk	RFK	Rfk	Q969G6		4	2	3		5	4	4	4	4	2	4	1	3	2	1	1	4	4		4	4	4	3	4	5	4	3		3	4	5		4		4	3	4	4	3	3			4			4	4
ENSMUSG00000005774	ENSG00000143390	ENSRNOG00000021012	Rfx5	RFX5	Rfx5	P48382	2	3	5	2		3	3	3	4	3	2	4	3	4	4	4	4	2	3	3	3	3	3	4	3	3	4	4		3	4	4		1				2	2								2
ENSMUSG00000022018	ENSG00000102760	ENSRNOG00000042960	Rgcc	RGCC	Rgcc	Q9H4X1	4	4	5	3		3	2	3	3	2	3	3	2	4	4	2	3	5	4	2	4	3	3	4	3		3	3		4	3	3				3.5			4		2								3
ENSMUSG00000040146	ENSG00000205517	ENSRNOG00000013027	Rgl3	RGL3	Rgl3	Q3MIN7	2	2		2		2	2		2	2	2	2	2	2	2		2	2		2	2				2		4	1			2			2.5		2		3									4
ENSMUSG00000023070	ENSG00000130988	ENSRNOG00000007949	Rgn	RGN	Rgn	Q15493	4	5	4	2		5	5	4	4	4	4	5	5	5	5	1	1	5	4	4	5	5	4	4	5	5	4	4		4	4	5		1		2	3	5	2	2							4	5
ENSMUSG00000026527	ENSG00000182901	ENSRNOG00000021984	Rgs7	RGS7	Rgs7	P49802	2	3		4		2	2	2	2		2					1	1		2				2	3	5	2		2				3		5	3	3									4					1
ENSMUSG00000026142	ENSG00000144468	ENSRNOG00000054963	Rhbdd1	RHBDD1	Rhbdd1	Q8TEB9	3	4	3	1.5		3	4	3	4	3	2	4	4	3	3	3	4	3	4	4	4	4	4	3	3	4	4	4		4	4	4				2		4	3	2			3	2			3	1
ENSMUSG00000020282	ENSG00000007384	ENSRNOG00000020594	Rhbdf1	RHBDF1	Rhbdf1	Q96CC6	2	2	5	2		3	3	3	3	3	2	2	3	3	2	3	2	3	3	3	4	2	3	4	3	2	3	2		2	2	2		2		2			2					2			1
ENSMUSG00000020806	ENSG00000129667	ENSRNOG00000011459	Rhbdf2	RHBDF2	Rhbdf2	Q6PJF5	2	2	3	2		2	2	3	3	2	2	3	2	3	3	2	2	2	2	2	3	3	2	3	3	2	4	3		2	2	3				2		2	2					3			2
ENSMUSG00000028945	ENSG00000106615	ENSRNOG00000050578	Rheb	RHEB	Rheb	Q15382	4	5	5	4		4	4	5	4	4	4	4	5	5	4	1	5	5	4	4	4	4	5	4	4	5	5	4		5	4	5		4	5	4	4	3	4	5	4		5	4			3	3				1
ENSMUSG00000007815	ENSG00000067560	ENSRNOG00000050519	Rhoa	RHOA	Rhoa	P61586	5	5	5	5		5	5	5	5	5	5	5	5	5	5	5	4	5	5	5	5	5	5	5	5	5	5	5	4	5	5	3.5		5	5	5	5	5	5	5	5		5	5		4	5	5	4.5
ENSMUSG00000054364	ENSG00000143878	ENSRNOG00000021403	Rhob	RHOB	Rhob	P62745	5	4	3	5	1	4	3	4	3	4	3	4	2	4	3		1	5	4	4	3	2	4	2	4	5	2	3		4	4	2		4	3	4	3	3	4	3	2		4	3	5		1			1
ENSMUSG00000041845	ENSG00000173156	ENSRNOG00000019220	Rhod	RHOD	Rhod	O00212	4	1		2									3	2			2	4			2							1								2		3									3	3
ENSMUSG00000029449	ENSG00000139725	ENSRNOG00000042607	Rhof	RHOF	Rhof	Q9HBH0	2	2	2	1		4	3	3	2	2	2	3	3	3	4			3	2	2	2	3	3	3	3	2	2	4		4	4	2		3			2		3		4						2
ENSMUSG00000073982	ENSG00000177105	ENSRNOG00000020393	Rhog	RHOG	Rhog	P84095	5	5	5	4	3	5	5	5	5	5	4	5	3	5	5	3	1	5	5	5	5	5	5	5	5	4	5	5		5	5	5		5	2	4	4	3	5	4	5		5	4	3		5	4	3.5
ENSMUSG00000017686	ENSG00000126858	ENSRNOG00000004093	Rhot1	RHOT1	Rhot1	Q8IXI2	4	5	3	3		2	4	4	4	4	4	4	2	4	3	1.5	1	4	4	4	4	4	4	4	4	4	4	3		4	4	4		4	3.5	4	4	2	3	4	4		5	3		2	4	3
ENSMUSG00000025733	ENSG00000140983	ENSRNOG00000019930	Rhot2	RHOT2	Rhot2	Q8IXI1	3	5	4	1	2	4	4	4	4	4	3	5	2	4	4	4	3	4	4	4	4	4	4	4	4	4	5	4		5	4	4		2	3.5	5	5	1	3	4	4		4				4	3
ENSMUSG00000030494	ENSG00000131941	ENSRNOG00000011885	Rhpn2	RHPN2	Rhpn2	Q8IUC4	2	3	3	2		2	4	3	4	3	3	3	3	2	2	3	2	3	4	3	4	3	2	3	3	2	2	2		3	2	2			2	2		3	2				3				2
ENSMUSG00000038658	ENSG00000107036	ENSRNOG00000016172	Ric1	RIC1	Ric1	Q4ADV7		2		2		2	2	2	2	2			2	3	2		2	2	2		3	2	2		2	2	2	2		2	2	2		1			3	2	2	2				2			1.5
ENSMUSG00000025485	ENSG00000177963	ENSRNOG00000013256	Ric8a	RIC8A	Ric8a	Q9NPQ8	4	4	4	1		3	5	5	4	4	4	4	4	5	5	1.5	4	4	5	4	4	4	4	5	4	4	4	4		4	5	4		3	3.5	3		3	3	3	4		3	3			3	3
ENSMUSG00000035620	ENSG00000111785	ENSRNOG00000007323	Ric8b	RIC8B	Ric8b	Q9NVN3	2	2	3	2		2	3	3	3			2	2	3	3	2	2	2	2	2	2	2	3	2	2	2	2	2		2		3			3			1.5						1			1.5
ENSMUSG00000050310	ENSG00000164327	ENSRNOG00000011341	Rictor	RICTOR	Rictor	Q6R327	2	4	3	1		3	3	4	4	3	2	3	2	4	2	1	1	4	4	3	4	3	3	3	4	3	5	3		4	4	4		2	2	2	2	2	2	2	3		2	2			2
ENSMUSG00000022323	ENSG00000132541	ENSRNOG00000005437	Rida	RIDA	Rida	P52758	5	5	4	5	4	4	5	5	4	4	5	5	5	5	3	1	3	4	4	5	5	5	5	3	5	4	5	5		5	4	3		5	4.5	4	5	5	4	5	5		4	4	3		5	5	3	3		5
ENSMUSG00000029392	ENSG00000188026	ENSRNOG00000001055	Rilpl1	RILPL1	Rilpl1	Q5EBL4	3	4	5	1		4	5	4	4	4	3	3	1	4	3	2	1	4	3	4	4	2	4	4	4	4	4	3		4	4	3		2	3.5	4		2	2		3			3			2.5
ENSMUSG00000029401	ENSG00000150977	ENSRNOG00000001061	Rilpl2	RILPL2	Rilpl2	Q969X0	3	2	3			3	2	2	3	3	2.5	2	2	4			3	2	2		3	3	4	4	2	3	2	3			3	2		1.5				1						1			3
ENSMUSG00000044456	ENSG00000100599	ENSRNOG00000007062	Rin3	RIN3	Rin3	Q8TB24	3	3	2	1		3	2	3	2	3	1	2	3	3	4	3	2	4	3	3	2	3	3	4	3	3	3	4		3	3	4				2		3	3		3			1			2
ENSMUSG00000046791	ENSG00000170468	ENSRNOG00000010126	Riox1	RIOX1	Riox1	Q9H6W3	3	3	3	2		3	3	3	4	4	2	4	3	4	4	4	4	2	3	3	3	3	3	4	3	5	3	4		3	4	3		1		2		2.5	2					1			2
ENSMUSG00000022724	ENSG00000170854	ENSRNOG00000001680	Riox2	RIOX2	Riox2	Q8IUF8	5	3	4	2.5		4	3	3	4	3	2	3	4	4	4	3	4	4	3	3	3	4	3	3	3	4	5	3		4	4	4				2		3	2					3			2
ENSMUSG00000021408	ENSG00000137275	ENSRNOG00000017787	Ripk1	RIPK1	Ripk1	Q13546	4	4	4	2		3	5	4	4	4	2	4	5	4	4	5	4	4	4	4	4	5	4	4	5	4	4	4		4	4	4				2	3	4	3		3			1			2
ENSMUSG00000041135	ENSG00000104312	ENSRNOG00000009389	Ripk2	RIPK2	Ripk2	O43353	3	3		2		3	3	3	3	4	1	4	4	3	3	3	3	4	5	3	3	3	3	5	3	4	4	4		3	3	3						2									2
ENSMUSG00000038604	ENSG00000039523	ENSRNOG00000017604	Ripor1	RIPOR1	Ripor1	Q6ZS17	3	3	3	2		4	3	3	4	4	2	3	1	3	3	1	2	4	3	2	3	3	4	4	3	2	3	3		3	3	3		3		2		2	3		2			3			2
ENSMUSG00000024410	ENSG00000141452	ENSRNOG00000012597	Rmc1	RMC1	Rmc1	Q96DM3	3	4	2	1		2	4	3	4	3	2	3	4	4	3	3	4	3	3	4	4	4	3	3	3	4	4	4		3	3	3		2	2	3		3.5						3			2	2
ENSMUSG00000028229	ENSG00000176623	ENSRNOG00000025145	Rmdn1	RMDN1	Rmdn1	Q96DB5	4	5	4	1	3	3	5	5	4	4	4	5	3	5	4	1	4	4	4	4	4	5	4	4	4	5	5	4		5	4	5		2	2.5	5	5	4	4		3		3	5		4	5	4
ENSMUSG00000036368	ENSG00000115841	ENSRNOG00000006082	Rmdn2	RMDN2	Rmdn2	Q96LZ7	4	5	3	1		3	4	4	4	4	3	4	4	4	4	1	4	3	4	4	4	4	4	4	4	4	4	3		4	4	3				3		3	5				5	2			2.5	5
ENSMUSG00000070730	ENSG00000137824	ENSRNOG00000011690	Rmdn3	RMDN3	Rmdn3	Q96TC7	5	5	5	3		3	5	4	5	5	3	5	3	5	4	2	1	5	5	5	5	5	4	4	4	5	5	4		5	5	4		5	4	4	4	4	4		3		4	3			4	4		2
ENSMUSG00000019763	ENSG00000155906	ENSRNOG00000019501	Rmnd1	RMND1	Rmnd1	Q9NWS8	3	3	2	2		3	3	3	3	3	2	4	4	3	2	2	1	4	4	3	4	3	4	3	2	3	4	2		2	3	2		3		4	4	3			2			3			3	4
ENSMUSG00000002222	ENSG00000153561	ENSRNOG00000028422	Rmnd5a	RMND5A	Rmnd5a	Q9H871	2	2	2	2		2	2	2	3	2	2	2	5	3	3	2	3	3	2	3	2	3	3	3	2	3	3	3		3	3	3		1				3	2		2		3				2
ENSMUSG00000021876	ENSG00000258818	ENSRNOG00000025625	Rnase4	RNASE4	Rnase4	P34096	4	4	3	1.5		4	4	4	3	4	4	4	3	5	4	3	4	4	5	4	4	3	5	4	5	4	4	1		4	3	3	5	2		4	3	4	4	4			3	1			1	4
ENSMUSG00000021932	ENSG00000136104	ENSRNOG00000009192	Rnaseh2b	RNASEH2B	Rnaseh2b	Q5TBB1	3	2	3	1.5		4	4		4	3	2	3	4	4	4	4	3	3	3	4	2	4	3	4	3	4	4	4		4	3	4				2		3			4						2
ENSMUSG00000066800	ENSG00000135828	ENSRNOG00000027017	Rnasel	RNASEL	Rnasel	Q05823	4	3	2	2		2	4	3	3	3	2	3	3	4	3	3	3	3	3	3	3	3	3	3	4	3	4	3		4	3	3				2		2			2		2				2
ENSMUSG00000006418	ENSG00000124226	ENSRNOG00000060821	Rnf114	RNF114	Rnf114	Q9Y508	4	4	4	1		2	4	4	4	4	3	4	4	4	4	1	3	3	3	4	4	4	4	4	4	4	4	4		3	4	4		2	3	4	3	3	3		4		3	4			3	3
ENSMUSG00000070426	ENSG00000137522	ENSRNOG00000020175	Rnf121	RNF121	Rnf121	Q9H920	2	2	3	3			3	2	3		2	4	2	3	2	2		3		2	4	3		2	3	4	4	2		2		2		1			2	2.5	2					2			1	1
ENSMUSG00000041528	ENSG00000164068	ENSRNOG00000033378	Rnf123	RNF123	Rnf123	Q5XPI4	4	4	3	1		2	3	3	4	3	3	3	3	4	3	4	4	4	3	4	4	3	4	3	3	4	4	3		4	3	4		1	2	3	2	2	3	2	3		2	4			2
ENSMUSG00000035890	ENSG00000070423	ENSRNOG00000009028	Rnf126	RNF126	Rnf126	Q9BV68	4	4	5	1		2	4	5	4	4	3	4	4	4	5	4	5	4	4	4	4	4	4	5	3	4	4	5		4	4	4		3		3		4		3	4		5	3								3
ENSMUSG00000060450	ENSG00000013561	ENSRNOG00000045637	Rnf14	RNF14	Rnf14	Q9UBS8	4	4	4	2		2	3	4	4	4	2	4	4	4	4	2	4	4	3	3	4	3	4	4	4	3	3	4		4	4	4		3		3		4			3		3	3	3		2	2		4
ENSMUSG00000019189	ENSG00000145860	ENSRNOG00000004602	Rnf145	RNF145	Rnf145	Q96MT1		1		3		2	2				2																	1										1									1
ENSMUSG00000038876	ENSG00000118518	ENSRNOG00000011588	Rnf146	RNF146	Rnf146	Q9NTX7	2	4	2	2		3	3	3	3	3	3	4	3	3	3	2	2	3	3	3	3	3	4	2	3	3	2	3		2	3	2				2											2
ENSMUSG00000058761	ENSG00000166439	ENSRNOG00000026408	Rnf169	RNF169	Rnf169	Q8NCN4	3	2	4	2.5		3	3	3	3	2	2	3	3	3	3	3	3	2	3	2	2	3	3	3	3	2	2	3		3	3	3						3									1
ENSMUSG00000026484	ENSG00000121481	ENSRNOG00000002454	Rnf2	RNF2	Rnf2	Q99496	3	4	4	2		4	4	4	5	4	4	5	4	5	4	5	5	4	5	4	3	4	4	4	5	5	4	4		4	5	4			2	2		5	4					3			3
ENSMUSG00000028309	ENSG00000155827	ENSRNOG00000006087	Rnf20	RNF20	Rnf20	Q5VTR2	3	4	4	1		3	4	3	4	4	2	4	4	4	4	1	1	4	4	4	4	4	4	4	4	4	4	4		4	4	4		1	2.5	3	3	3	2	3	3		3				2	2
ENSMUSG00000042790	ENSG00000167257	ENSRNOG00000017151	Rnf214	RNF214	Rnf214	Q8ND24	4	4	4	1		3	4	4	4	4	2	4	4	4	4	1	1	5	4	4	4	3	4	4	4	5	4	4		3	4	4		3	2	4		3	2	2	2		3	3			2
ENSMUSG00000026171	ENSG00000163481	ENSRNOG00000016886	Rnf25	RNF25	Rnf25	Q96BH1	3	3	2	2		3	4	4	4	3	2	3	4	3	4	4	4	3	4	3	3	3	4	3	3	4	3	4		3	4	3		2		2		3					3	3			2
ENSMUSG00000030816	ENSG00000103549	ENSRNOG00000018840	Rnf40	RNF40	Rnf40	O75150	4	5	5	1		3	4	5	4	4	3	4	4	4	4	4	3	4	4	4	4	4	4	3	4	4	5	4		4	4	4		3	2	3	2	3	3	3	3		2	3			3
ENSMUSG00000028274	ENSG00000111880	ENSRNOG00000007867	Rngtt	RNGTT	Rngtt	O60942	2	3	2	2		2	3	4	3	4	1.5	3	3	3	3	3	5	3	4	3	3	3	3	3	3	3	3	4		3	3	3				2	2	3.5	2		3		3	2			2
ENSMUSG00000009535	ENSG00000101654	ENSRNOG00000016698	Rnmt	RNMT	Rnmt	O43148	4	4	4	1		2	5	4	4	5	2	4	4	5	4	5	5	4	4	4	4	5	4	4	4	5	4	4		4	4	4		4	3.5	3	3	1.5	3	3	4		3	3			4	3		2
ENSMUSG00000027981	ENSG00000185946	ENSRNOG00000017310	Rnpc3	RNPC3	Rnpc3	Q96LT9	2	3	5	2		2	3	2	4	4		4	3	3	3	3	3	5	4	3	3	3	2	4	2	3	4	3		5	3	3						2	4								1
ENSMUSG00000041926	ENSG00000176393	ENSRNOG00000006720	Rnpep	RNPEP	Rnpep	Q9H4A4	5	5	5	2	4	5	5	5	5	5	4	5	4	5	5	4	4	5	5	5	5	5	5	5	5	5	5	5		5	5	2.5	2	5	3	4	4	3	4	5	4		4	5	3	2	5	4	2	3.5		5
ENSMUSG00000034681	ENSG00000205937	ENSRNOG00000008703	Rnps1	RNPS1	Rnps1	Q15287	4	5	4	1		4	5	4	5	4	4	4	2	5	5	1	5	5	5	4	5	5	4	5	4	5	5	5		5	5	4	3	3	4.5	3		3	5					2			4
ENSMUSG00000018199	ENSG00000116747	ENSRNOG00000003434	Ro60	RO60	Ro60	P10155	5	5	4	2	1	4	5	5	5	5	4	5	3	5	5	3	1	5	5	5	5	4	5	5	5	5	5	5	3	5	5	3		3	4	3	3	3	3	3	2		2	3			3			1
ENSMUSG00000022883	ENSG00000169855	ENSRNOG00000029614	Robo1	ROBO1	Robo1	Q9Y6N7	3	2	2	4		2	3	3	2	2	2	3	2	3	2	3	3	4	2	3	3	3	3	3	2	3	2	4		3	3	4		2				2												1
ENSMUSG00000024290	ENSG00000067900	ENSRNOG00000031092	Rock1	ROCK1	Rock1	Q13464	4	4	5	1		2	5	5	5	5	4	4	2	5	5	2	4	4	5	5	4	4	5	5	5	4	4	5	2	4	5	5		2	2	4	3	2	4	3	3		2	1			3	3
ENSMUSG00000020580	ENSG00000134318	ENSRNOG00000004496	Rock2	ROCK2	Rock2	O75116	4	4	4	3	2	3	5	5	5	5	4	4	2	5	4	2	1	5	5	5	4	5	5	5	5	4	4	4	1	5	5	1.5		4	3	4	4	3	4	3	4		3	3	2	1	3	2	2
ENSMUSG00000022540	ENSG00000067836	ENSRNOG00000003125	Rogdi	ROGDI	Rogdi	Q9GZN7	2	3	4	3		3	2	2	3	2	2	3	3	3	2	2	1	3	3	3	3	2		2	2	2	2	3		3	2	2		5	4	2	3	3							3		2
ENSMUSG00000067847	ENSG00000125995	ENSRNOG00000019823	Romo1	ROMO1	Romo1	P60602	4	5	3	3		3	4	4	4		4	5	5	4	5	1	4	5	3	5	5	5	4	4	4	4	4	1			4	4		4		5		5						5			4	4
ENSMUSG00000022236	ENSG00000145491	ENSRNOG00000042781	Ropn1l	ROPN1L	Ropn1l	Q96C74	4	1				2	2	2	5		2		3	4	2		3	3	4		3	2	4		2	4		1									2		3.5				5									5
ENSMUSG00000025900	ENSG00000104237	ENSRNOG00000008807	Rp1	RP1	Rp1	P56715	2	2	3	2		3	2		4	2		2	3	2	3	2		2	2	2		2	3	2	3		2	2		2	2	2			2				3							2.5
ENSMUSG00000000751	ENSG00000132383	ENSRNOG00000003123	Rpa1	RPA1	Rpa1	P27694	5	5	5	1		4	5	5	5	5	4	5	3	5	5	2	1	5	5	5	5	5	5	5	5	5	5	5		5	5	5		3	2.5	3	2	4	3		5		4	3			2	2
ENSMUSG00000028884	ENSG00000117748	ENSRNOG00000013005	Rpa2	RPA2	Rpa2	P15927	5	5	4	3		4	5	5	5	5	4	5	3	5	5	4	1	5	5	5	5	5	5	5	5	5	5	5		5	5	5		3		4	3	3	3		4		4	4			3
ENSMUSG00000034032	ENSG00000103932	ENSRNOG00000005483	Rpap1	RPAP1	Rpap1	Q9BWH6	4	3	3	2		3	3	4	4	3	2	3	3	4	4	3	2	3	3	3	3	3	3	3	3	4	3	3		3	3	2		2	3	2	2	2	2	2	3		2	2			2
ENSMUSG00000022466	ENSG00000005175	ENSRNOG00000053405	Rpap3	RPAP3	Rpap3	Q9H6T3	3	4	4	1		2	4	4	4	4	2	4	4	4	4	4	4	4	4	4	4	4	4	4	4	5	5	4		4	4	4		2	2	3		3	2	3	4		5	2			3	2
ENSMUSG00000038510	ENSG00000197498	ENSRNOG00000000587	Rpf2	RPF2	Rpf2	Q9H7B2	3	3		2		2	3	3	4	4	2	4	2	4	3	3	4	3	4	3	4	2	4	2	4	3	4	3		3	4	2				2.5		3	3					2			2	1.5
ENSMUSG00000029608	ENSG00000089169	ENSRNOG00000001368	Rph3a	RPH3A	Rph3a	Q9Y2J0	2	4	2	5		3	4	2	2		2	2	2	2	3		1	2	2	2		2		3	2	2	2	2		2	2			5	4										4					3
ENSMUSG00000053604	ENSG00000153574	ENSRNOG00000005576	Rpia	RPIA	Rpia	P49247	5	4	3	3	2	4	5	4	4	4	2	3	4	5	4	4	5	5	3	5	4	4	3	4	4	4	3	4		4	3	4				3	4	4	3		5		4	4			3	2				3
ENSMUSG00000037805	ENSG00000198755	ENSRNOG00000000505	Rpl10a	RPL10A	Rpl10a	P62906	5	5	5	5		5	5	5	5	5	5	5	5	5	5	5	3	5	5	5	5	5	5	5	5	5	5	5	3	5	5	4.5	5	5	5	5	5	5	5	3	5		5	5	4	3.5	5	5	4	4		4
ENSMUSG00000012405	ENSG00000174748	ENSRNOG00000008140	Rpl15	RPL15	Rpl15	P61313	5	5	4	4		5	5	5	5	5	5	5	5	5	5	4.5	4	5	5	5	5	5	5	5	5	5	5	5		5	5	4	5	5	5	5	5	5	5	3	5	1	4	5		4	5	5	4	3		5
ENSMUSG00000059070	ENSG00000063177	ENSRNOG00000021035	Rpl18	RPL18	Rpl18	Q07020	5	5	4	4		5	5	5	5	5	5	5	5	5	5	4	5	5	5	5	5	5	5	5	5	5	5	5		5	5	4.5	5	5	5	5	5	5	5	5	5		5	5	3	4	5	5	5	3	4	5
ENSMUSG00000045128	ENSG00000105640	ENSRNOG00000018795	Rpl18a	RPL18A	Rpl18a	Q02543	5	5	4	4		5	5	5	5	5	5	5	5	5	5	4	3	5	5	5	5	5	5	5	5	5	5	5	3	5	5	3.5	5	5	5	5	5	5	5	5	5		5	5		4	5
ENSMUSG00000017404	ENSG00000108298	ENSRNOG00000004741	Rpl19	RPL19	Rpl19	P84098	5	5	3	4		5	5	5	5	5	5	5	5	5	5	4	3	5	5	5	5	5	5	4	5	5	5	5	4	5	5	4	5	5		5	5	5	5	4	5		4	5	4	4	5
ENSMUSG00000071415	ENSG00000125691	ENSRNOG00000004107	Rpl23	RPL23	Rpl23	P62829	5	5	4	4		5	5	5	5	5	5	5	4	5	5	3.5	5	5	5	5	5	5	5	5	5	5	5	5	4	5	5	5	5	5	5	5	5	5	5	5	5		5	5	3	4	5	5	4.5	3		5
ENSMUSG00000098274	ENSG00000114391	ENSRNOG00000001611	Rpl24	RPL24	Rpl24	P83731	4	5	4	4	1	5	5	5	5	4	5	5	5	5	5	4	1	5	5	5	5	5	5	4	5	4	5	5	3	5	5	2.5	5	5	5	5	5	5	5	5	5	1	5	5	3	3	5	5	4.5	2		5
ENSMUSG00000002500	ENSG00000140986	ENSRNOG00000014641	Rpl3l	RPL3L	Rpl3l	Q92901		1		3			2	2	3		3		2			1	1	3				2			2		3	1		2	4	2		2		3		1	3.5					5		3
ENSMUSG00000025508	ENSG00000177600	ENSRNOG00000037607	Rplp2	RPLP2	Rplp2	P05387	5	5	5	5	4	5	5	5	5	5	5	5	5	5	5	5	5	5	5	5	5	5	5	5	5	5	5	5	3	5	5	5			5										5	5	5	5	5	5		5
ENSMUSG00000030062	ENSG00000163902	ENSRNOG00000046345	Rpn1	RPN1	Rpn1	P04843	5	5	5	4	3	5	5	5	5	5	5	5	5	5	5	5	5	5	5	5	5	5	5	5	5	5	5	5	4	5	5	5	4	4	5	5	5	5	5	5	5		5	5	3	2	5	5	4			5
ENSMUSG00000027642	ENSG00000118705	ENSRNOG00000007492	Rpn2	RPN2	Rpn2	P04844	5	5	5	3	3	5	2	5	5	5	5	5	5	5	5	5	5	5	3	5	5	4	5	5	5	3	5	5	4.5	5	5	5	4	4	5	4	5	5	5	5	5		5	5	3	3	5	5	5			4
ENSMUSG00000024800	ENSG00000148688	ENSRNOG00000018718	Rpp30	RPP30	Rpp30	P78346	4	5	2	2		2	5	4	4	5	2	4	4	5	5	5	4	4	4	4	4	4	4	4	4	5	4	4		4	5	4		2	3	3	3	3	3		3		2	3			2.5	2
ENSMUSG00000049950	ENSG00000152464	ENSRNOG00000038025	Rpp38	RPP38	Rpp38	P78345	2	3	3	3		2	3	3	3	3	5	2	3	3	3	3	2	3	2	2	3	3	4	2	2	3	3	3		2	4	5		2	2	2		3			3						1
ENSMUSG00000040446	ENSG00000141425	ENSRNOG00000016036	Rprd1a	RPRD1A	Rprd1a	Q96P16	4	4	3	1		3	4	4	4	4	2	4	4	4	3	5	4	3	4	4	4	4	4	5	5	5	4	4		4	4	4		3	2.5	3		2	3				3				2.5
ENSMUSG00000027651	ENSG00000101413	ENSRNOG00000012923	Rprd1b	RPRD1B	Rprd1b	Q9NQG5	4	5	4	1		4	5	5	5	5	4	5	3	5	5	2.5	1	5	5	5	5	5	5	5	5	5	5	5		5	5	5		3	4.5	4	4	3	5	3	5		4	4			4	4		1
ENSMUSG00000028106	ENSG00000163125	ENSRNOG00000054294	Rprd2	RPRD2	Rprd2	Q5VT52	3	3	5	1		2	3	3	4	4	2	3	1	4	4	1	1	3	4	3	4	4	4	4	3	4	4	4		3	4	3		2	2	2	2	1.5	3		2		2	1			2
ENSMUSG00000003429	ENSG00000142534	ENSRNOG00000020595	Rps11	RPS11	Rps11	P62280	5	5	4	4	2	5	5	5	5	5	5	5	5	5	5	4	5	5	5	5	5	5	5	5	5	5	5	5		5	5	1.5	5	5	3	5	5	5	5	5	5	1	5	5	4	3	5	5		3.5		5
ENSMUSG00000063457	ENSG00000115268	ENSRNOG00000024603	Rps15	RPS15	Rps15	P62841	5	5	4	4		5	5	5	5	5	5	5	4	5	5	4	1	5	4	5	5	5	5	5	5	4	5	5		5	5	4	4	3	4	5	4	5	5	5	5		4	5	4	3				3
ENSMUSG00000037563	ENSG00000105193	ENSRNOG00000019578	Rps16	RPS16	Rps16	P62249	5	5	5	4		5	5	5	5	5	5	5	5	5	5	4	5	5	5	5	5	5	5	5	5	5	5	5	4	5	5	4	5	5	5	5	5	5	5	5	5		5	5		4	5	5	5	3		5
ENSMUSG00000044533	ENSG00000140988	ENSRNOG00000032289	Rps2	RPS2	AABR07067814.1	P15880	5	5	5	4	1	5	5	5	5	5	5	5	5	5	5	5	5	5	5	5	5	5	5	5	5	5	5	5	4	5	5	3.5	5	5	5	5	5	5	5	5	5		5	5		3	2.5	4	4	1.5		2
ENSMUSG00000036781	ENSG00000185088	ENSRNOG00000050473	Rps27l	RPS27L	Rps27l	Q71UM5	5	5	5	4		5	5	5	5	5	5	5	5	5	5	4	5	5	5	5	5	5	5	5	5	5	5	5		5	5	5		3	4.5	5	5	5	5	5	5		5	4			5	5				4
ENSMUSG00000028081	ENSG00000145425	ENSRNOG00000011893	Rps3a1	RPS3A	Rps3a	P61247	5	3	4	4		5	3	5	5	5	5	5	5	5	5	5	5	3	5	5	5	5	5	5	5	5	5	4	4	5	4	4	5	5	5	5	5	5	5	5	5		4	5	4	4	5	5	3	3		5
ENSMUSG00000031320	ENSG00000198034	ENSRNOG00000031041	Rps4x	RPS4X	Rps4y2	P62701	5	5	5	4	2	5	5	5	5	5	5	5	5	5	5	5	5	5	5	5	5	5	5	5	5	5	5	5	4	5	5	5		5	5			5	5													5
ENSMUSG00000012848	ENSG00000083845	ENSRNOG00000019453	Rps5	RPS5	Rps5	P46782	5	5	4	4		5	5	5	4	5	5	5	5	5	5	5	5	5	5	5	5	5	5	5	5	5	5	5	3	5	5	3.5	4	5	5	5	5	5	5	5	5		5	5		4	5	5	4	4		5
ENSMUSG00000031309	ENSG00000177189	ENSRNOG00000006632	Rps6ka3	RPS6KA3	Rps6ka3	P51812	4	5	4	3	2	4	5	5	4	5	4	5	1	5	5	2	5	5	5	5	5	5	4	5	5	5	5	5		5	5	4		2	2	3	4	3	3	2	5		5	4			4		2
ENSMUSG00000118668	ENSG00000162302	ENSRNOG00000021117	Rps6ka4	RPS6KA4	Rps6ka4	O75676	3	3	3	2		3	4	2	3	3	2	2	3	3	3	3	2	3	3	3	3	3	3	4	3	3	3	3		3	3	4		2		2		2.5	2		3			1			2
ENSMUSG00000021180	ENSG00000100784	ENSRNOG00000004362	Rps6ka5	RPS6KA5	Rps6ka5	O75582	3	3	4	1		2	4	4	4	3	2	3	4	4	4	3	3	4	3	3	3	4	4	4	4	4	3	3		3	4	3		2	3	4		3	2		3		4	2			2
ENSMUSG00000089872	ENSG00000136643	ENSRNOG00000003767	Rps6kc1	RPS6KC1	Rps6kc1	Q96S38	2	3	2	2		4	2	5	2	4	2	2	3	3	2	2	2	2	4	2	2	2	2	2	2	3	2	2		2	2	2		2		2		2	2	2				1			2
ENSMUSG00000025583	ENSG00000141564	ENSRNOG00000003821	Rptor	RPTOR	Rptor	Q8N122	3	3	2	1		2	3	3	3	4	2	3	1	3	3	1	4	3	3	4	3	3	4	4	4	4	3	4		3	4	3		4	2	3	2	4	2	2	2		3	3			2	2
ENSMUSG00000051169	ENSG00000156990	ENSRNOG00000009084	Rpusd3	RPUSD3	Rpusd3	Q6P087	2	3	2	2.5		3	3	2	3	2	2	3	3	3	3	2	3	2	3	3	3	3	4		3	3	3	2		2	4					2		3.5						1			2
ENSMUSG00000032044	ENSG00000165526	ENSRNOG00000011567	Rpusd4	RPUSD4	Rpusd4	Q96CM3	3	2	2	2		4	3	3	3	2	2	3	2	3	3				2	3	3	3	2		2	3	3	2			3	2		2		2.5		2.5	2								1
ENSMUSG00000031880	ENSG00000166592	ENSRNOG00000011901	Rrad	RRAD	Rrad	P55042	2	3		2		4	3	4	4	4	4	3	3	3	4	2	2	4	4	2	2	3	4	3	3	3		2		3	4	3				5		1.5	3								3
ENSMUSG00000070934	ENSG00000155876	ENSRNOG00000007051	Rraga	RRAGA	Rraga	Q7L523	3	1		1			2	2		2	4		2													2		1		2				4													4
ENSMUSG00000028646	ENSG00000116954	ENSRNOG00000017426	Rragc	RRAGC	Rragc	Q9HB90	5	5	4	3		4	4	4	5	5	3	4	4	5	4	4	4	5	4	4	4	4	4	5	4	4	5	4		5	5	4		2		4	4	4	4	3	4		4	4			4
ENSMUSG00000028278	ENSG00000025039	ENSRNOG00000007331	Rragd	RRAGD	Rragd	Q9NQL2		1		2		2			2		2		2			2	3								2		4									2								3			1
ENSMUSG00000038387	ENSG00000126458	ENSRNOG00000037247	Rras	RRAS	Rras	P10301	5	5	4	3	5	5	5	5	5	5	5	5	3	5	5	5	3	5	5	5	5	5	5	5	5	5	5	5	4	5	5	4	3	3	2	4	4	2	5		3		3	4			3	3	4
ENSMUSG00000055723	ENSG00000133818	ENSRNOG00000012258	Rras2	RRAS2	Rras2	P62070	5	4	3	2	3	3	5	4	5	4	4	5	3	5	4	1	4	5	5	5	5	5	5	4	5	4	5	4		4	5	5		4	3	4	5	3	5	2	4		4	4		3	4.5	3
ENSMUSG00000027422	ENSG00000125844	ENSRNOG00000005958	Rrbp1	RRBP1	Rrbp1	Q9P2E9	5	5	5	2	1	5	5	5	5	5	4	5	5	5	5	4	5	5	5	5	5	3	5	5	5	4	5	4	1.5	5	5	2	4	2	3	5	5	5	5	5	5		4	4	2		4	5	3	3		2
ENSMUSG00000039087	ENSG00000124782	ENSRNOG00000015701	Rreb1	RREB1	Rreb1	Q92766	2	2	3	2		3	2	2	3	2		2	2	2	2	3	2	2	2	3	3	3	2	2	4	2	2	3		2	3	2						3	2								1.5
ENSMUSG00000030978	ENSG00000167325	ENSRNOG00000045752	Rrm1	RRM1	Rrm1	P23921	2	4	4	2		2	4	4	3	4	2	3	3	4	4	4	2	4	3	4	3	4	3	4	4	4	4	4		4	4	4		2	2	2	3	4	2	2	5		5	3			2	2
ENSMUSG00000022292	ENSG00000048392	ENSRNOG00000025454	Rrm2b	RRM2B	Rrm2b	Q7LG56	3	4	4	2		2	4	4	4	4	3	4	3	4	3	1	1	4	4	3	4	4	3	3	4	4	4	4		4	3	4		2		2.5		1	2		2			3			3	2		1
ENSMUSG00000061032	ENSG00000160214	ENSRNOG00000001203	Rrp1	RRP1	Rrp1	P56182		3	4	2		4	3	3	4	3	2	3	4	4	3	1	3	3	2	3	3	3	3	3	3	4	4	4		3	4	3		3	3	2		3	2		4		2				2
ENSMUSG00000035049	ENSG00000052749	ENSRNOG00000048495	Rrp12	RRP12	Rrp12	Q5JTH9	3	3	3	2		2	4	3	4	4	2	3	1	4	4	1	1	3	4	3	4	3	3	3	3	4	4	4		3	4	3		2		2	2	3	2	3	3		2	3			1.5
ENSMUSG00000058392	ENSG00000160208	ENSRNOG00000001194	Rrp1b	RRP1B	Rrp1b	Q14684	3	3	4	2		2	3	3	3	3		2	3	4	3	4	3	3	2	3	3	3	3	3	3	4	3	4		2	4	2			2	2		3	2.5					1			2
ENSMUSG00000018040	ENSG00000189306	ENSRNOG00000022896	Rrp7a	RRP7A	Rrp7a	Q9Y3A4	3	2	4	3		4	3	3	4	3	3	3	4	4	4	3		2	2	2	3	3	3	3	3	4	4	4		3	3	3						3	4					1			1.5
ENSMUSG00000041506	ENSG00000114767	ENSRNOG00000012927	Rrp9	RRP9	Rrp9	O43818	3	4	4	2		2	5	5	5	4	2	4	2	4	4	1	3	4	4	4	4	4	4	3	4	4	4	4		4	4	4		2	3	3		4	3								2
ENSMUSG00000061024	ENSG00000179041	ENSRNOG00000007240	Rrs1	RRS1	Rrs1	Q15050	3	3	5	2.5		3	4	3	4	4	3	3	4	4	4	3	3	4	4	3	3	4	4	4	3	4	4	4		4	4	3						3.5	3					5			2
ENSMUSG00000005846	ENSG00000171490	ENSRNOG00000061236	Rsl1d1	RSL1D1	Rsl1d1l1	O76021	4	4	3	1		3	3	4	2	5	3	4	1	4	4	2	4	4	4	4	4	5	4	4	4	5	4	4		4	5	5			4	3		3	5	4	3			4			3	2
ENSMUSG00000029422	ENSG00000111011	ENSRNOG00000001238	Rsrc2	RSRC2	Rsrc2	Q7L4I2	3	3	4	2		3	5	3	4	4	2	3	4	4	4	4	4	3	2	4	3	5	4	4	4	4	3	3		3	4	4		2	3	3		3.5									3
ENSMUSG00000000339	ENSG00000137996	ENSRNOG00000014575	Rtca	RTCA	Rtca	O00442	5	5	4	3		4	5	5	5	5	4	5	3	5	5	2	3	5	5	5	5	5	5	4	5	5	5	5		4	4	4		3	3	4	3	3	4	3	4		5	5		2	4	3	2			2
ENSMUSG00000001783	ENSG00000100220	ENSRNOG00000004813	Rtcb	RTCB	Rtcb	Q9Y3I0	5	5	5	4	2	5	5	5	5	5	5	5	4	5	5	4	3	5	5	5	5	5	5	5	5	5	5	5	3	5	5	3	4	4	5	5	5	4	5	5	5		5	5	3	2	5	5	3	3.5		4
ENSMUSG00000027304	ENSG00000137815	ENSRNOG00000005183	Rtf1	RTF1	Rtf1	Q92541	3	4	5	2.5		2	4	3	4	3	2	4	4	4	4	1	5	5	3	4	4	4	4	4	4	4	4	4		4	4	4		2	2	2		3	2.5		3		3	2			2
ENSMUSG00000027502	ENSG00000022277	ENSRNOG00000005083	Rtf2	RTF2	Rtfdc1	Q9BY42	5	4	3	3		2	3	4	4	4	1	4	3	4	4	4	4	4	3	3	4	4	4	4	4	4	3	4		4	4	4		2	2	2		3.5	2		3		2				2
ENSMUSG00000034930	ENSG00000114993	ENSRNOG00000009022	Rtkn	RTKN	Rtkn	Q9BST9		2	2	1		2	3	2	3	3	2	4	1	2	3	1	1	3	2	3	3	3	3	2	3	2	2	3		2	2			3				2	2		2			2			3
ENSMUSG00000021087	ENSG00000139970	ENSRNOG00000004794	Rtn1	RTN1	Rtn1	Q16799	5	4	4	5		2	4	3	5	5	3	3	5	4	4	5	4	3	5	4	4	4	3	5	4	4	2	4		4	4	4		5	5	2	4	2	3		3		4	1	5					4
ENSMUSG00000030401	ENSG00000125744	ENSRNOG00000016603	Rtn2	RTN2	Rtn2	O75298	2	3	3	2		4	3	3	2	3	3.5		1	3	2	1	2	4	3	3	3	3	2	3	2	2		3		3	2	2		1	3	5	2	2	5		3	4		5		3
ENSMUSG00000024758	ENSG00000133318	ENSRNOG00000021202	Rtn3	RTN3	Rtn3	O95197	5	4	2	5	5	5	4	4	4	4	5	4	3	4	5	4	2	5	4	5	5	3	5	4	4	4	5	4		4	4	5		4	5	4	5	3	5	3	4		4	5	5	4	5	5		2
ENSMUSG00000020458	ENSG00000115310	ENSRNOG00000004621	Rtn4	RTN4	Rtn4	Q9NQC3	5	4	5	5	5	5	4	3	4	3	5	5	4	4	3	5	3	4	3	4	4	5	3	4	3	2	3	4	3.5	4	3	3.5	2	5	5	5	4	4	4	4	5		5	5	4	4	5	3	4.5	3.5
ENSMUSG00000019864	ENSG00000130347	ENSRNOG00000000279	Rtn4ip1	RTN4IP1	Rtn4ip1	Q8WWV3	3	4	4	1		3	5	4	4	4	3	4	5	4	4	4	4	4	3	4	4	4	3	4	4	4	5	4		4	4	4		4	2	5	5	3	2		3		2	5	2	3.5	4	3
ENSMUSG00000033355	ENSG00000136514	ENSRNOG00000028895	Rtp4	RTP4	Rtp4	Q96DX8		1				3							2	2	2													1		3								3										4
ENSMUSG00000021807	ENSG00000087302	ENSRNOG00000000340	Rtraf	RTRAF	Rtraf	Q9Y224	5	5	4	4		5	5	5	5	5	5	5	4	5	5	4	4	5	5	5	5	5	5	5	5	5	5	5	2	5	5	2.5		4	5	5	5	3	5		4		5	5	2		4	4	3	4
ENSMUSG00000029291	ENSG00000018189	ENSRNOG00000003428	Rufy3	RUFY3	Rufy3	Q7L099	3	4	4	5		2	3	4	3	3	2	2	3	2	3	1	2	3	3	3	3	3	4	2	5	4	4	4		4	3	5		3	4	3	3	2					4	4	4		3	2.5		4
ENSMUSG00000041263	ENSG00000160753	ENSRNOG00000043377	Rusc1	RUSC1	Fdps	Q9BVN2		2	3	2				2		2			2	2		2		2	3	2		2	2					2			2			1		2		2									4	5	3	5		3
ENSMUSG00000030780	ENSG00000140688	ENSRNOG00000020144	Rusf1	RUSF1	Rusf1	Q96GQ5	4	4	4	2		3	5	4	4	4	4	4	1	4	4	1	1	4	5	4	5	4	4	4	4	5	5	4		4	5	4		3	1	3	3	2	2	4	4		4	2			2	3
ENSMUSG00000003868	ENSG00000183207	ENSRNOG00000020793	Ruvbl2	RUVBL2	Ruvbl2	Q9Y230	5	5	5	3	2	5	5	5	5	5	4	5	3	5	5	3	4	5	5	5	5	5	5	5	5	5	5	5		5	5	5	3	4	4.5	4	4	3	5	4	5		5	4	2		4	4	3	1		5
ENSMUSG00000019782	ENSG00000111832	ENSRNOG00000042916	Rwdd1	RWDD1	Rwdd1	Q9H446	3	4	5	1		4	5	4	4	4	4	4	5	5	4	3	4	4	4	4	4	4	4	4	5	3	4	4		5	5	2		4	5	4	4	4	4	3	4		4	3			2	3		3
ENSMUSG00000031568	ENSG00000182552	ENSRNOG00000022500	Rwdd4a	RWDD4	Rwdd4	Q6NW29	3	4	5	2.5		4	5	4	5	4	3	3	4	4	4	4	2	4	4	3	4	4	4	4	4	5	4	4			4	5		4	4	4		4		5	3		3	3			3	2.5
ENSMUSG00000015846	ENSG00000186350	ENSRNOG00000009446	Rxra	RXRA	Rxra	P19793	3	3	2	3.5		4	4	2	4	3	3	3	4	4	3	4	3	4	3	3	3	3	3	3	4	3	3	3		3	4	2						3	2					2			1	3
ENSMUSG00000021313	ENSG00000198626	ENSRNOG00000017060	Ryr2	RYR2	Ryr2	Q92736	2	3	3	2		2	3	4	2	3	3	4	3	3	3	3	2	3	2	4	3	3	2	2	2	2	2	2		4	4	2		3	2	5	2		2							4
ENSMUSG00000044080	ENSG00000160678	ENSRNOG00000012410	S100a1	S100A1	S100a1	P23297	5	5		5	4	5	5	4	5	4	5	5	1	4	5	4	4.5	5	4	5	5	5	3	4	5	5	5	5		4	4	4	4	3	4	5	5	4	4	2			2	4		4	4		5	5
ENSMUSG00000041959	ENSG00000197747	ENSRNOG00000023226	S100a10	S100A10	S100a10	P60903	5	5	4	3	5	5	5	5	5	5	5	5	4	5	5	5	5	5	5	5	5	5	5	5	5	5	5	5		5	5	5	5	4		5	4	4	5	4	4		5	5			4	1	5	3
ENSMUSG00000042312	ENSG00000189171	ENSRNOG00000012393	S100a13	S100A13	S100a13	Q99584	5	5	5	5		5	5	5	5	5	5	5	4	5	5	5	1	5	5	5	5	5	5	5	5	5	5	5		5	5	5	4	3		5	4	4	5	3	5		3	4			4			5
ENSMUSG00000074457	ENSG00000188643	ENSRNOG00000012053	S100a16	S100A16	S100a16	Q96FQ6	5	5	3	4		5	5	5	5	5	5	5	2	5	5	4.5	1	5	4	5	5	5	5	5	5	4	5	5		5	5	5		3		4		3	4					3	3		3			5
ENSMUSG00000001020	ENSG00000196154	ENSRNOG00000011821	S100a4	S100A4	S100a4	P26447	5	5	5	3	5	5	5	5	5	5	5	5	4	5	5	5	1	5	5	5	5	5	5	5	5	5	5	5		5	5	5	3	3	4	5	4	4	5	3	5		3	4		3	3.5	4	5	5	5
ENSMUSG00000001025	ENSG00000197956	ENSRNOG00000011647	S100a6	S100A6	S100a6	P06703	5	5	5	5	5	5	5	5	5	5	5	5	5	5	5	5	4	5	5	5	5	5	5	5	5	5	5	5	1	5	5	5		5		5	5	5	5		5		5	5			5	4	5	3	5
ENSMUSG00000056054	ENSG00000143546	ENSRNOG00000011557	S100a8	S100A8	S100a8	P05109	5	5	5	1	5	3	5	5	4	5	5	5	5	5	5	5	1	5	5	5	5	5	5	5	5	4	5	5		5	4	3.5	3.5	2		4	3	4	5		5		2					4	5
ENSMUSG00000033208	ENSG00000160307	ENSRNOG00000001295	S100b	S100B	S100b	P04271	5	5	4	5	5	5	5	5	4	5	5	3	1	4	5	4.5	1	4	3	5	5	5	3	4	5	5	3	5		5	4	5		5		3.5			3.5				3	2	5					5
ENSMUSG00000040808	ENSG00000169906	ENSRNOG00000004222	S100g	S100G	S100g	P29377	3	1					5				5						3	2				4	3	4				1									5		5										5
ENSMUSG00000025240	ENSG00000211456	ENSRNOG00000005149	Sacm1l	SACM1L	Sacm1l	Q9NTJ5	5	5	5	4	2	4	4	4	5	4	4	5	3	5	5	2	1	3	4	4	5	5	5	5	4	5	5	4		5	4	5	2	4	2.5	4	5	4	4	5	4		4	5	2		5	4	2			1
ENSMUSG00000048279	ENSG00000151835	ENSRNOG00000014509	Sacs	SACS	Sacs	Q9NZJ4	2	2	2	2		2	2	2	3	3	2	3	2	2	3	1	3	4	2	2	2	2	3	2	2	2	3	2		4	3	2		2		2		2	2.5		2			3						2
ENSMUSG00000052833	ENSG00000142230	ENSRNOG00000015128	Sae1	SAE1	Sae1	Q9UBE0	5	5	5	2	2	4	4	5	5	5	4	4	3	5	5	3	1	5	4	5	5	5	5	5	5	5	5	5		5	5	5	2	3	4.5	4	4	3	4	4	5		5	3	2		4	4	2.5	3		3
ENSMUSG00000071054	ENSG00000160633	ENSRNOG00000050543	Safb	SAFB	Safb	Q15424	5	5	5	2		4	5	5	5	5	4	4	2	5	5	2	2	5	5	5	5	5	5	5	5	5	4	5		5	5	2		4	4	4	3	2	5		3		3	3			4	3		3		3
ENSMUSG00000109336	ENSG00000179134	ENSRNOG00000019831	Samd4b	SAMD4B	Samd4b	Q5PRF9	3	3	5	1		3	3	3	3	3	2	3	3	4	3	3	3	4	4	3	3	3	3	3	3	4	5	3		2	4	4		1	2	2		2	3				3				2
ENSMUSG00000047735	ENSG00000177409	ENSRNOG00000051922	Samd9l	SAMD9L	AABR07059663.1	Q8IVG5	3	3	3	2		3	3	3	3	3	2	3	2	4	3	2	2	3	2	2	2	3	3	3	3	2	2	3		3	3	2		2		2	4	2	3	2	3			2			2
ENSMUSG00000027639	ENSG00000101347	ENSRNOG00000006418	Samhd1	SAMHD1	Samhd1	Q9Y3Z3	5	5	5	2	3	5	5	5	5	5	5	5	4	5	5	4.5	4	5	5	5	5	5	5	5	5	5	5	5		5	5	2	2	1	3	5	4	3	5	4	5		5	4			2	4	2
ENSMUSG00000022437	ENSG00000100347	ENSRNOG00000011952	Samm50	SAMM50	Samm50	Q9Y512	5	5	5	4	2	4	5	5	5	5	5	5	3	5	5	3	5	5	5	5	5	5	5	5	5	5	5	5		5	5	5		5	3.5	5	5	3	4	4	4		5	5		5	5	4
ENSMUSG00000024260	ENSG00000136715	ENSRNOG00000016773	Sap130	SAP130	Sap130	Q9H0E3	2	3	3	2		3	3	3	4	3	2	3	3	4	3	4	4	3	3	2	3	2	4	4	3	3	3	4		3	3	3		3		2		2.5	2.5								2
ENSMUSG00000020755	ENSG00000161526	ENSRNOG00000005482	Sap30bp	SAP30BP	Sap30bp	Q9UHR5	3	3	5	3		3	3	3	3	3	1	3	4	3	4	4	3	3	3	3	3	4	3	3	3	4	3	4		3	3	3				2.5		2	3								2
ENSMUSG00000020519	ENSG00000164576	ENSRNOG00000002575	Sap30l	SAP30L	Sap30l	Q9HAJ7		2	2	3		2		3	4	3		2	3	3				2	2	3	4	3	4	3	3	2	2	3		2	4					2		1.5	3								1
ENSMUSG00000020386	ENSG00000152700	ENSRNOG00000004820	Sar1b	SAR1B	Sar1b	Q9Y6B6	5	5	3	3	2	4	5	5	5	5	4	5	5	5	5	4	2	5	4	5	5	5	4	5	5	4	5	5		5	5	5		3	3	4	5	5	4	5	5		5	5		3	4	5	2			3
ENSMUSG00000031532	ENSG00000133872	ENSRNOG00000012329	Saraf	SARAF	Saraf	Q96BY9	4	4	3	3		3	2	2	4	3	3	3	3	3	3		2	3	3	3	4	3	2	3	3	3	3	3		2	2	4		1		3		4		3	2			4			2	2
ENSMUSG00000009614	ENSG00000123453	ENSRNOG00000006916	Sardh	SARDH	Sardh	Q9UL12	3	3	4	1		4	4	4	3	3	2	5	5	3	3	1	2	4	4	3	4	4	4	4	4	4	3	3		2	4	4		3	2	3	5	5	2	5	2		2			2	3	5				2
ENSMUSG00000068739	ENSG00000031698	ENSRNOG00000020255	Sars	SARS1	Sars1	P49591	5	5	5	4	1	5	5	5	5	5	5	5	4	5	5	4	2	5	5	5	5	5	5	5	5	5	5	5	2	5	5	2.5	4	5	5	5	5	2	5	5	5		5	5	3	2	5	4	3	4		3
ENSMUSG00000039148	ENSG00000175467	ENSRNOG00000020475	Sart1	SART1	Sart1	O43290	3	4	5	1		3	4	5	5	4	3	4	1	5	5	1	2	4	4	5	4	5	4	4	4	4	4	5		4	5	4		2	3.5	3	2	2	4		2		2	2			4	2
ENSMUSG00000018974	ENSG00000075856	ENSRNOG00000000702	Sart3	SART3	Sart3	Q15020	4	4	5	3		3	4	4	5	5	3	4	2	5	5	1	2	4	5	4	5	5	5	5	5	5	5	5		4	5	4		3	3.5	4	2	3	3	4	4		4	2			4	2
ENSMUSG00000069835	ENSG00000141504	ENSRNOG00000011714	Sat2	SAT2	Sat2	Q96F10	4	5	4	1		4	5	4	3	3	3	5	4	5	3	4	5	4	4	4	4	5	4	4	4	4	4	3		4	4	3		3		3	4	2	2	3	2		4				4	2		3
ENSMUSG00000045107	ENSG00000112167	ENSRNOG00000006341	Saysd1	SAYSD1	Saysd1	Q9NPB0	3	3	3	3		3		3	3		3	3	3	3	3		4				3	3		3	3	2		2				2		3		3	3	4	3				5	4			2
ENSMUSG00000025337	ENSG00000126524	ENSRNOG00000000888	Sbds	SBDS	Sbds	Q9Y3A5	5	5	5	3		4	5	5	5	5	5	5	3	5	5	2	3	5	5	5	5	5	5	5	5	5	5	5		5	5	1.5	3	4	3.5	5	4	3	4		4		4	4			4	4		3		2
ENSMUSG00000036529	ENSG00000100241	ENSRNOG00000008392	Sbf1	SBF1	Sbf1	O95248	4	3	3	3		2	3	5	3	4	2	3	2	3	4	2	1	4	4	4	3	3	4	3	4	3	3	4		3	4	3		4	2	2		3	3	2	2		3	3	2		2	2
ENSMUSG00000038371	ENSG00000133812	ENSRNOG00000009812	Sbf2	SBF2	Sbf2	Q86WG5	3	3	4	1		3	3	2	3	3	2	3	3	5	3	4	3	3	3	3	3	4	3	3	3	3	3	3		3	3	3		2		2		2.5	3	2			2	2			2
ENSMUSG00000038095	ENSG00000139697	ENSRNOG00000001064	Sbno1	SBNO1	Sbno1	A3KN83	3	3	3	2		3	4	3	3	3	2	3	3	3	3	4	3	3	4	4	3	3	4	2	3	4	3	3		3	4	4		2		2		3	2	2	3		4				2
ENSMUSG00000032719	ENSG00000164764	ENSRNOG00000007258	Sbspon	SBSPON	Sbspon	Q8IVN8	3	5		2.5		4	4	5	5	4	3	5	1	4	5	1	4	5	5	5	5	4	5	4	5	4	3	2	4	5	5	4			4	2.5								3			4
ENSMUSG00000038406	ENSG00000126461	ENSRNOG00000056946	Scaf1	SCAF1	Scaf1	Q9H7N4	3	2	4	2		3	3	3	3	3	2	3	3	4	4	4	3	3	3	4	3	3	3	3	3	4	3	3		3	3	3		1	2	2		3	2					2			2
ENSMUSG00000046201	ENSG00000213079	ENSRNOG00000016919	Scaf8	SCAF8	Scaf8	Q9UPN6	4	4	4	2		4	3	3	4	4	2	3	4	4	4	4	3	4	4	4	4	4	4	4	3	4	4	4		4	4	4		2	2	2	2	3	2	2	2		2	2			2
ENSMUSG00000035236	ENSG00000173611	ENSRNOG00000025278	Scai	SCAI	Scai	Q8N9R8	3	3	2	3		3	3	3	4	3	2	3	3	3	3	1	1	3	3	3	3	3	3	3	3	3	3	3		3	4	3		4	3				2				2				2
ENSMUSG00000021687	ENSG00000085365	ENSRNOG00000061582	Scamp1	SCAMP1	Scamp1	O15126	4	5	3	4		4	4	4	4	4	4	4	5	5	4	1	1	4	5	4	5	4	5	5	5	4	4	4		4	4	3		4	3.5	5	4	4	4	3	4		5	4	4		4	3				4
ENSMUSG00000040188	ENSG00000140497	ENSRNOG00000019136	Scamp2	SCAMP2	Scamp2	O15127	5	5	4	1		5	5	5	5	5	4	5	5	5	5	2.5	1	5	5	5	5	5	5	5	5	5	5	3		5	5	5		1		5	5	3	4	3	4		5	4			5	2.5
ENSMUSG00000113949	ENSG00000227500	ENSRNOG00000018271	Scamp4	SCAMP4	Scamp4	Q969E2	4	5	5	4		4	4	3	5	4	3	4	4	5	4	5	5	4	5	4	5	4	5	5	4	5	3	4		4	5	4		3				1						1			4
ENSMUSG00000040722	ENSG00000198794	ENSRNOG00000054008	Scamp5	SCAMP5	Scamp5	Q8TAC9	3	4		5			3			3	4	2		3	4	4	4	3				3	2	4	3	2	3	2						4	5		2	1									1
ENSMUSG00000037936	ENSG00000073060	ENSRNOG00000000981	Scarb1	SCARB1	Scarb1	Q8WTV0	3	5	4	2		3	4	3	3	3	2	4	4	3	3	2	2	5	3	2	4	3	3	3	3	3	3	2		2	3	5				2		4	2		3		4	1				3
ENSMUSG00000029426	ENSG00000138760	ENSRNOG00000002225	Scarb2	SCARB2	Scarb2	Q14108	5	5	4	4	4	5	5	5	5	5	5	5	4	5	5	4	1	5	5	5	5	5	5	5	5	5	5	4		5	5	5	2	3	2	4	3	3	4	3	4		4	3		2	4	3	3
ENSMUSG00000038936	ENSG00000143653	ENSRNOG00000037984	Sccpdh	SCCPDH	Sccpdh	Q8NBX0	5	5	3	4		4	5	5	5	5	4	5	5	5	5	3	4	5	4	5	4	5	4	5	5	5	5	4		5	5	4		4	4	5	4	2.5	3	3	3		5	5	4	4	4	5	2			5
ENSMUSG00000020952	ENSG00000092108	ENSRNOG00000031203	Scfd1	SCFD1	Scfd1	Q8WVM8	5	5	4	2	2	4	5	5	5	5	4	5	3	5	5	2	4	5	5	5	5	5	5	5	5	5	5	5		5	5	4		3	3.5	4	4	3	4	5	4		5	4			4	4		1		3
ENSMUSG00000062110	ENSG00000184178	ENSRNOG00000026828	Scfd2	SCFD2	Scfd2	Q8WU76	5	4	3	1		2	4	3	3	4	3	4	4	4	4	4	5	5	4	4	4	4	3	3	4	4	4	4		4	4	3		2	2	3	2	4	3	4	3		3	4			2	3
ENSMUSG00000050711	ENSG00000171951	ENSRNOG00000015055	Scg2	SCG2	Scg2	P13521	3	5	3	4		2	5	4	3	4	2	3	3	4	3	1	3	3	4	5	3	5	3	3	5	3	3	3		3	3	4		2	3	2									4					2
ENSMUSG00000032181	ENSG00000104112	ENSRNOG00000010784	Scg3	SCG3	Scg3	Q8WXD2	2	5	2	3		3	4	3	3	2	2	2	3	2	3		1	4	2	4	2	3	2	4	4		3	2		3	2	3		3		2					2									2
ENSMUSG00000024653	ENSG00000149021	ENSRNOG00000020196	Scgb1a1	SCGB1A1	Scgb1a1	P11684	3	1									3	2	3	5					2				3		2			1								3.5			5										5
ENSMUSG00000026307	ENSG00000132330	ENSRNOG00000020083	Scly	SCLY	Scly	Q96I15	4	4	4	1		3	5	4	4	5	4	5	4	4	5	2	1	4	5	4	4	4	5	4	4	4	5	5		4	4	1.5		3	4	4	5	4	3	4	5		4	2			4	5		1
ENSMUSG00000000037	ENSG00000102098	ENSRNOG00000003726	Scml2	SCML2	Scml2	Q9UQR0	2	2	3	2.5		3	3	2	2	2	2		2	3	2	2	2	3	3	2	2	3	2	2	3	4	2	2		2	2	2											3									2
ENSMUSG00000075318	ENSG00000136531	ENSRNOG00000005018	Scn2a	SCN2A	Scn2a	Q99250	3	4	2	3		4	4	3	3	4	2	3	3	2	4	1	2	4	4	2	5	5	2	2	2	2	2	3		2	3	2		4		2					2				2
ENSMUSG00000070304	ENSG00000149575	ENSRNOG00000016221	Scn2b	SCN2B	Scn2b	O60939		1		4		2			2		2			3			1					2										2		4											4
ENSMUSG00000030873	ENSG00000168447	ENSRNOG00000030981	Scnn1b	SCNN1B	Scnn1b	P51168		1				2						3						3										1											2								1.5
ENSMUSG00000069844	ENSG00000133028	ENSRNOG00000028699	Sco1	SCO1	Sco1	O75880	4	5	5	3	3	4	4	4	4	4	4	5	5	4	4	4	3	4	4	4	5	5	4	4	4	4	5	4		4	4	4		3		5	4	3	3.5					4			4	4
ENSMUSG00000000278	ENSG00000121064	ENSRNOG00000002358	Scpep1	SCPEP1	Scpep1	Q9HB40	4	5	4	2	3	3	5	5	5	5	3	5	2	5	4	2	5	4	5	5	5	5	5	5	5	4	5	5		5	4	5	3	3		3	5	4	4	3	4		4	2		2	4	4	3			2
ENSMUSG00000031610	ENSG00000164106	ENSRNOG00000013228	Scrg1	SCRG1	Scrg1	O75711		2		4			2		2			2	2							2	2	2				3		1						4																3.5
ENSMUSG00000019124	ENSG00000136193	ENSRNOG00000009636	Scrn1	SCRN1	Scrn1	Q12765	5	5	5	5	3	3	5	5	5	5	4	5	1	5	5	4	4	5	5	5	5	5	5	5	5	5	5	5		5	5	3.5		5	4.5	4		2	4				5	1	5			2		5
ENSMUSG00000020877	ENSG00000141295	ENSRNOG00000010214	Scrn2	SCRN2	Scrn2	Q96FV2	5	5	4	1	4	4	5	5	5	5	4	5	4	5	5	3.5	1	5	5	5	5	5	5	5	5	5	5	4		4	5	4	3	2	4	5	5	4	3	5	4		5	5			4	4		1
ENSMUSG00000008226	ENSG00000144306	ENSRNOG00000018657	Scrn3	SCRN3	Scrn3	Q0VDG4	3	4	4	1		2	4	4	4	3	4	3	3	5	4	1	1	4	4	5	4	4	4	5	4	4	3	3		4	4	5		4	3	4	3	4	3	3	4		3	5	2	3	3	4		3
ENSMUSG00000024941	ENSG00000142186	ENSRNOG00000023668	Scyl1	SCYL1	Scyl1	Q96KG9	4	4	5	2		3	4	4	4	5	3	3	2	4	4	2	1	4	4	4	4	4	4	4	4	5	4	4	1	4	4	5		2	2	3	3	4	3	4	3		4	2			2	2
ENSMUSG00000020592	ENSG00000115884	ENSRNOG00000059947	Sdc1	SDC1	Sdc1	P18827	3	4	5	2.5		4	5	4	4	5	2.5	5	5	5	4	5	4	5	4	5	4	5	3	4	4	4	5	4		5	3	4		3			2	4	3	2								3
ENSMUSG00000022261	ENSG00000169439	ENSRNOG00000004936	Sdc2	SDC2	Sdc2	P34741	4	3	2	1		4	4	4	4	4	4	4	4	4	3	4	4	4	3	4	3	3	3	3	4	3	5	3		4	5	4		1				1.5									2	2.5
ENSMUSG00000017009	ENSG00000124145	ENSRNOG00000014297	Sdc4	SDC4	Sdc4	P31431		4	2	1		4	4	4	5	4	3	5	4	4	3	4	4	4	4	5	5	4	4	3	5	4	4	4		4	4	4	4	4	3		4	3	4	3							3	3		2
ENSMUSG00000028249	ENSG00000137575	ENSRNOG00000009683	Sdcbp	SDCBP	Sdcbp	O00560	5	5	5	3	2	3	5	5	5	5	5	5	3	5	5	3.5	1	5	5	5	5	5	5	5	5	5	4	5		5	5	5	5	3		4		4	5	2	5		3	4		3	3		1	1
ENSMUSG00000038806	ENSG00000143751	ENSRNOG00000003247	Sde2	SDE2	Sde2	Q6IQ49	2	2	2	2		3	3	4	3	3	2	3	3	3	3	3	3	2	3	3	4	4	3	3	3	4	3	4		4	3	3				2		3									2
ENSMUSG00000002064	ENSG00000132581	ENSRNOG00000012121	Sdf2	SDF2	Sdf2	Q99470	4	4	5	1		3	4	4	4	4	3	4	4	5	4	5	5	5	4	4	4	5	4	4	5	5	4	4		4	5	2		4	3	5	4	3	4		2		4	4			4	3
ENSMUSG00000022769	ENSG00000128228	ENSRNOG00000001859	Sdf2l1	SDF2L1	Sdf2l1	Q9HCN8	4	5	3	3		4	5	5	5	5	4	4	4	5	5	1	3	5	5	5	5	5	4	4	5	5	5	5		5	5	5	3	2		4	4	3	4	5	5		5	2			4	5				4
ENSMUSG00000029076	ENSG00000078808	ENSRNOG00000019981	Sdf4	SDF4	Sdf4	Q9BRK5	4	5	5	3		4	5	5	4	5	3	4	5	5	4	4	4	5	4	5	4	5	4	4	5	5	5	4		5	5	4	4	2		3	2	3	3	2	2		4	2			3	3				3
ENSMUSG00000021577	ENSG00000073578	ENSRNOG00000013331	Sdha	SDHA	Sdha	P31040	5	5	5	5	5	5	5	5	5	5	5	5	5	5	5	5	4	5	5	5	5	5	5	5	5	5	5	5	2	5	5	2	4	5	5	5	5	5	5	5	5	2	5	5	5	5	5	5	3	1.5		4
ENSMUSG00000042505	ENSG00000196636	ENSRNOG00000011283	Sdhaf3	SDHAF3	Sdhaf3	Q9NRP4	2	1		2		3	4	3	2		2	4	4	3			3	2	3	3	3	4	3		2	3	4	3		2	2	4		2		3.5								1			3
ENSMUSG00000026154	ENSG00000154079	ENSRNOG00000028087	Sdhaf4	SDHAF4	Sdhaf4	Q5VUM1	4	4	4	3		4	4	3	4	2	4	4	4	3	4	3	4	3	4	3	4	4	3	3	3	4	4	3		3	3			3		5		5									3
ENSMUSG00000009863	ENSG00000117118	ENSRNOG00000007967	Sdhb	SDHB	Sdhb	P21912	5	5	5	5	4	5	5	5	5	5	5	5	5	5	5	3.5	1	5	5	5	5	5	5	5	5	5	5	5	1	5	5	2	3.5	5	4.5	5	5	5	5		5		5	5	4	5	5	5	2	1		3
ENSMUSG00000058076	ENSG00000143252	ENSRNOG00000003163	Sdhc	SDHC	Sdhc	Q99643	4	3		1		5	4	2			5	4	3	3	3	4	1	3	2	4	3	2	4		3		3	3			2	4		4	3	4	5	5	4	4	4		4	5	3	5	5	4.5
ENSMUSG00000000171	ENSG00000204370	ENSRNOG00000022980	Sdhd	SDHD	Sdhd	O14521	5	3	2	1		3	3	3	3		5	4	3	4	4	1		3	3	2	5	3	5	3	4	3	3	1		3		3		4		3	5	4	4	4	5		4	5		5	3	5
ENSMUSG00000022223	ENSG00000100445	ENSRNOG00000020544	Sdr39u1	SDR39U1	Sdr39u1	Q9NRG7	4	5	2	4	3	3	4	4	4	4	4.5	5	4	4	4	3	1	3	4	3	5	4	4	4	4	4	5	5		4	4	4		3	4	5	5	3	3	2	3		4	5		4	1					3
ENSMUSG00000029597	ENSG00000135094	ENSRNOG00000001388	Sds	SDS	Sds	P20132	2	3	3	2		1	2	3	2	3	4	2	5	3	2	2	2	2		2		3	3		3	2		2		2	2	4				4.5		5									2	5
ENSMUSG00000029596	ENSG00000139410	ENSRNOG00000001391	Sdsl	SDSL	Sdsl	Q96GA7	4	5	4	2		3	5	4	5	4	3	5	5	5	3	1	1	5	5	4	4	4	4	3	5	5	5	4		4	5	5		1	3	3	3	3	2	3	3		4				3	4		2		3
ENSMUSG00000025724	ENSG00000140612	ENSRNOG00000011029	Sec11a	SEC11A	Sec11a	P67812	5	5	3	1		4	5	5	5	5	4	5	4	5	5	4	1	5	5	5	5	5	5	5	5	5	5	5		5	5	5		3	4	4	4	4	4	5	5		5	4			3	4	3
ENSMUSG00000030298	ENSG00000157020	ENSRNOG00000010628	Sec13	SEC13	Sec13	P55735	5	5	5	3		5	5	5	5	5	4	5	5	5	5	3	4	5	5	5	5	5	5	5	5	5	5	5	1	5	5	5	5	4	4	4	5	4	4	5	5		5	4			5	5		4		3
ENSMUSG00000020823	ENSG00000129657	ENSRNOG00000002722	Sec14l1	SEC14L1	Sec14l1	Q92503	5	3		2		3	3		3	2		3	2	3	2	3	2	4	2	2	3	3	2	2	3	3	3	3		2	2	4		2	2.5			2.5	2		2						1
ENSMUSG00000003585	ENSG00000100003	ENSRNOG00000004672	Sec14l2	SEC14L2	Sec14l2	O76054	4	4	5	4		4	5	4	4	5	3	4	5	4	4	4	5	4	5	4	4	5	4	4	4	5	4	4		4	4	4		4	4	3.5		5	3	3	5				3			5	1	4
ENSMUSG00000019368	ENSG00000133488	ENSRNOG00000004555	Sec14l4	SEC14L4	Sec14l4	Q9UDX3	2	3		2.5		2	2	2	2	2	2		5	2	2	2	2	3	2	3	3	3	3			3		2		3	2							5	4	4								5	5
ENSMUSG00000026924	ENSG00000148396	ENSRNOG00000019122	Sec16a	SEC16A	Sec16a	O15027	4	4	4	2		3	4	4	4	4	3	4	2	4	4	1	1	4	5	4	5	4	4	4	5	4	4	5		4	4	4		3	2.5	3	2	2	2	4	2		4	3			3	3
ENSMUSG00000026589	ENSG00000120341	ENSRNOG00000005229	Sec16b	SEC16B	Sec16b	Q96JE7	2	3	3	2.5		2	3	2		2	2	3	5	3	2	3	2	3	3	2	2	4	2	2	3	2	2	2		2	3	2		1				2		3								4
ENSMUSG00000027879	ENSG00000265808	ENSRNOG00000018673	Sec22b	SEC22B	Sec22b	O75396	5	5	4	4	4	5	5	5	5	5	5	5	5	5	5	4	3	5	5	5	5	5	5	5	5	5	5	5	4	5	5	5	4	5	5	5	5	5	5	5	5		5	5	4		5	5	4	4		3
ENSMUSG00000020986	ENSG00000100934	ENSRNOG00000004657	Sec23a	SEC23A	Sec23a	Q15436	5	5	5	3		4	5	5	5	5	4	5	5	5	5	3	1	5	5	5	4	5	5	5	5	5	5	5	2.5	5	5	5	4	4	4	4	4	4	4	4	5		5	4	2		4	5	3	3		2
ENSMUSG00000027429	ENSG00000101310	ENSRNOG00000008411	Sec23b	SEC23B	Sec23b	Q15437	4	5	5	3		4	5	5	5	4	2	5	1	5	5	2	1	5	5	5	5	4	4	5	5	5	5	5		5	4	4		2	2	3	4	3	4	5	5		4	2			4	3	2
ENSMUSG00000055319	ENSG00000107651	ENSRNOG00000020411	Sec23ip	SEC23IP	Sec23ip	Q9Y6Y8	4	5	5	1		4	5	5	5	5	4	4	2	5	5	1	3	5	5	5	5	5	4	5	5	5	5	5		5	5	5	2	3	3	4	4	4	4	5	4		5	4			4	3		1.5		2
ENSMUSG00000036391	ENSG00000113615	ENSRNOG00000004563	Sec24a	SEC24A	Sec24a	O95486	4	5	4	1		3	5	5	4	4	3	4	3	5	5	2	5	5	5	4	5	5	4	4	5	5	4	4		4	5	4		2	2.5	3	4	3	2	4	2		3	4			3	4
ENSMUSG00000001052	ENSG00000138802	ENSRNOG00000023373	Sec24b	SEC24B	Sec24b	O95487	4	5	3	2		3	4	4	4	4	3	4	3	4	4	2	1	5	5	4	4	5	5	4	4	4	5	4		5	5	4		4	3	3	3	4	3	4	3		3	3			3	2		2
ENSMUSG00000039367	ENSG00000176986	ENSRNOG00000009042	Sec24c	SEC24C	Sec24c	P53992	4	5	5	2	2	4	5	5	4	4	4	4	4	5	5	2	2	5	5	5	5	5	5	5	5	5	5	5		5	5	4	2	4	3.5	4	4	3	4	5	4		4	4	2		4	4	2	2		2
ENSMUSG00000039234	ENSG00000150961	ENSRNOG00000014872	Sec24d	SEC24D	Sec24d	O94855	4	4	4	2		3	5	5	4	3	4	3	4	5	4	1.5	1	5	5	4	5	5	5	4	4	4	5	4	1	4	5	4	3	1.5		3	3	3	3	5	3		3	2			3	4
ENSMUSG00000035325	ENSG00000138674	ENSRNOG00000002251	Sec31a	SEC31A	Sec31a	O94979	5	5	5	3	3	4	5	5	5	5	4	5	4	5	5	3	3	5	5	5	5	5	5	5	5	5	5	5	2	5	5	2	4	4	4.5	5	5	4	4	5	4		4	4	2	3	5	5	2	2		3
ENSMUSG00000030082	ENSG00000058262	ENSRNOG00000013743	Sec61a1	SEC61A1	Sec61a1	P61619	5	5	3	1		5	5	5	5	5	4	5	4	5	5	4	5	5	3	5	5	5	5	5	5	4	5	4		2	5	4	3	4		3	4	5	5	5	5		4	4			4	5	2
ENSMUSG00000025816	ENSG00000065665	ENSRNOG00000023278	Sec61a2	SEC61A2	Sec61a2	Q9H9S3		2		2							1			2							3		3					1			3			3										4				1.5
ENSMUSG00000027706	ENSG00000008952	ENSRNOG00000009057	Sec62	SEC62	Sec62	Q99442	3	5	3	1		4	5	4	5	4	4	5	2	5	4	1	4	5	5	4	5	5	5	5	5	4	5	4		5	4	5		2		4	4	4	4	5	5		5	4			4	3				2
ENSMUSG00000019802	ENSG00000025796	ENSRNOG00000000314	Sec63	SEC63	Sec63	Q9UGP8	5	5	4	2		3	4	5	4	5	3	4	3	5	5	1	1	4	4	4	5	4	4	3	5	5	5	4		4	5	4		2	2.5	2	3	3	4	5	4		4	4			3	4
ENSMUSG00000035093	ENSG00000138593	ENSRNOG00000008629	Secisbp2l	SECISBP2L	Secisbp2l	Q93073		1		2		2	2	2	2	2	2	3	3	2	2	3		2	2	3	3	2	2		2	2	2	2		3	2	2		2		2		3	2	2							2
ENSMUSG00000020964	ENSG00000071537	ENSRNOG00000004464	Sel1l	SEL1L	Sel1l	Q9UBV2	4	4	4	2		3	4	5	5	5	3	4	5	5	4	1	2	5	4	4	5	4	4	4	4	4	5	4		4	4	5		3	3.5	3	4	3	3	5	3		5	2			2	3				2
ENSMUSG00000037072	ENSG00000183291	ENSRNOG00000055257	Selenof	SELENOF	Selenof	O60613	5	5	4	2		4	4	5	5	4	4	4	3	5	4	3	1	5	4	4	5	5	4	5	5	4	5	5		5	4	5		3	4	4	4	5	4	5	5		4	3			3	4
ENSMUSG00000064373	ENSG00000250722	ENSRNOG00000053086	Selenop	SELENOP	Selenop	P49908	5	3		2		2	4	4	4	4	4	3	4	4	3	1.5	3	3	4	4	3	3	4	3	4	4	3	3		4	4	4				4		3.5	2					3			1	2		2
ENSMUSG00000075701	ENSG00000131871	ENSRNOG00000012576	Selenos	SELENOS	Selenos	Q9BQE4	4	4		3		3	3	3	4	2	3	3	4	5	3	2	5	3	2	3	4	4	4	3	4	4	4	4		4	4	3		3		3	3	3	5	4	4		5	4			3
ENSMUSG00000075700	ENSG00000198843	ENSRNOG00000013507	Selenot	SELENOT	Selenot	P62341	5	5	2	2		4	4	3	4	4	3	4	4	4	4	4	4	4	4	4	5	4	4	4	4	5	4	4		4	3	4		3		4	4	3	3	4	4		4	5			3	3
ENSMUSG00000028064	ENSG00000196189	ENSRNOG00000019737	Sema4a	SEMA4A	Sema4a	Q9H3S1	3	2	2	2		5	2	3	2	2		2	2	3	3		2		2	2	2	3	2	3	3		2	4		2		3		3				2												1
ENSMUSG00000025207	ENSG00000095539	ENSRNOG00000014650	Sema4g	SEMA4G	Sema4g	Q9NTN9		2	2	2		2	3				1	2	4	2	2	3	2	2	2	3		2	4	2	2		3	1			2			2				3										2
ENSMUSG00000052917	ENSG00000138468	ENSRNOG00000001616	Senp7	SENP7	Senp7	Q9BQF6	2	2	2	2		3	2	2	2	3	2	2	3	2	3	2		2		2	3	2	2	3	5	2	2	3		3	2	2		2	3	2		2	3					1			2
ENSMUSG00000026662	ENSG00000086475	ENSRNOG00000018125	Sephs1	SEPHS1	Sephs1	P49903	5	5	5	1		4	5	5	5	5	4	5	3	5	5	3	5	5	5	5	5	5	5	5	5	5	5	5		5	5	2.5		2	4	4	5	3	4	5	5		5	4			4	5	3	1.5
ENSMUSG00000029173	ENSG00000109618	ENSRNOG00000049244	Sepsecs	SEPSECS	Sepsecs	Q9HD40	3	3	3	2.5		5	4	3	3	3	2	4	3	3	3	5	3	3	3	4	4	4	5	2	3	4	3	3		3	3	3		4	2	3		3	2	3			4	4			3	4				2
ENSMUSG00000019917	ENSG00000186522	ENSRNOG00000049507	Septin10	SEPTIN10	Septin10	Q9P0V9	4	5	4	2		4	5	5	5	5	4	5	3	5	5	3.5	1	5	5	5	5	5	5	4	5	5	5	4	2	4	5	5		2		4	2	3	3		3		4	2			2	1.5				2
ENSMUSG00000058013	ENSG00000138758	ENSRNOG00000002182	Septin11	SEPTIN11	Septin11	Q9NVA2	5	5	5	5	4	5	5	5	5	5	5	5	4	5	5	5	3	5	5	5	5	5	5	5	5	5	5	5	3.5	5	5	4	4	5	4.5	5	5	4	5	5	5		5	4	5	2	5	4	5	4
ENSMUSG00000034219	ENSG00000154997	ENSRNOG00000038495	Septin14	SEPTIN14	Septin14	Q6ZU15	3	2	2	3.5		2	2	2	2	2	2	3	4	2	3	2	2	2	2	3	2	2		2	2	5	2	2		2	2	3											5									3
ENSMUSG00000022456	ENSG00000100167	ENSRNOG00000007686	Septin3	SEPTIN3	Septin3	Q9UH03	3	4	3	5		3	3	2	3	2	2	2	3	3	3	3	1	4		2	3	4		2	3	2	2	3		2	2	3		5	4	2									5					1
ENSMUSG00000072214	ENSG00000184702	ENSRNOG00000029912	Septin5	SEPTIN5	Septin5	Q99719	4	4	5	5		4	4	4	5	4	4	3	5	4	4	5	4	4	4	4	4	4	4	5	4	4	4	4		4	5	4		5		2	3		4				2		5		2			2.5
ENSMUSG00000050379	ENSG00000125354	ENSRNOG00000043182	Septin6	SEPTIN6	Septin6	Q14141	5	5	5	5		4	5	5	5	5	4	5	1	5	5	1	1	5	5	5	5	5	5	5	5	5	5	5	3	5	5	2		4	3.5	3	3	1.5	4		5		3	1	4		2		1	1.5
ENSMUSG00000001833	ENSG00000122545	ENSRNOG00000006545	Septin7	SEPTIN7	Septin7	Q16181	5	5	5	5	4	5	5	5	5	5	5	5	4	2	5	5	4	5	5	5	5	3	5	5	4	5	5	5	5	5	5	4.5	4	5	5	5	5	4	5	5	5		5	5	5	2	5	4	4	4		3
ENSMUSG00000018398	ENSG00000164402	ENSRNOG00000007462	Septin8	SEPTIN8	Septin8	Q92599	4	5	5	5		4	4	5	5	5	4	5	1	5	5	3	3	5	5	5	5	5	5	5	5	4	5	5	3	5	5	5	4	3	4.5	5	3	2.5	5	4	5		3	3	4	2	3	2	3	3
ENSMUSG00000036371	ENSG00000142864	ENSRNOG00000005890	Serbp1	SERBP1	Serbp1	Q8NC51	5	5	5	3		4	5	5	5	5	5	5	4	5	5	3	4	5	5	5	5	5	5	5	5	5	5	5	2	5	5	3.5	3	4	5	5	4	5	5	5	5		5	5		3	5	5	3	3		3
ENSMUSG00000030839	ENSG00000129158	ENSRNOG00000011488	Sergef	SERGEF	Sergef	Q9UGK8	3	4		3		3	2	2	3	2	1	3	3	3	3	3	3	2	3	3	3	3	4	3	4	3	4	3		3	4	3		2				2.5						2			1
ENSMUSG00000067006	ENSG00000206075	ENSRNOG00000002640	Serpinb5	SERPINB5	Serpinb5	P36952	4	3	4	3		3	5	5	3	5	2	3	2	5	4	1	1	4	5	4	5	5	3	2	5	4	4	5		5	4	4						4									1
ENSMUSG00000026315	ENSG00000166401	ENSRNOG00000002396	Serpinb8	SERPINB8	Serpinb8	P50452	3	4	4	2		2	4	3	3	4	3	2	4	3	4	4	3	3	3	3	3	3	3	3	3	3	2	3		3	2	4		2		3	3	2.5	3	2				2			3	2
ENSMUSG00000026715	ENSG00000117601	ENSRNOG00000002783	Serpinc1	SERPINC1	Serpinc1	P01008	5	5	4	1	3	4	5	5	5	5	5	5	4	5	5	5	1	5	5	5	5	5	5	5	5	5	5	5		5	5	5		1	3.5	5	3	4	5	3	4		3	5		4	2	5	4	3		4
ENSMUSG00000022766	ENSG00000099937	ENSRNOG00000001865	Serpind1	SERPIND1	Serpind1	P05546	5	5	4	1	2	3	5	5	5	5	5	5	2	5	5	4	2	5	5	5	5	5	5	4	5	5	5	4		5	5	1.5				4	2	2	3		2		3	4				3
ENSMUSG00000037411	ENSG00000106366	ENSRNOG00000001414	Serpine1	SERPINE1	Serpine1	P05121	3	3	3	1		2		2	2	2	2	2	2	3	2	1	1	5	2	4	3	3	4	3	3	2	2	2		2	3	3	5					1												1
ENSMUSG00000023224	ENSG00000149131	ENSRNOG00000007457	Serping1	SERPING1	Serping1	P05155	5	5	5	2	3	4	5	5	5	5	5	5	4	5	5	5	2	5	5	5	5	5	5	5	5	5	5	5		5	5	5		2		4	4	4	4	3	4		4	4		3	2	4	3	1
ENSMUSG00000070436	ENSG00000149257	ENSRNOG00000016831	Serpinh1	SERPINH1	Serpinh1	P50454	5	5	4	1	4	5	5	5	5	5	5	5	4	5	5	5	2	5	5	5	5	5	5	5	5	5	5	5	5	5	5	2	5	3	4	5	5	3	5	5	5		5	5		4	1.5	4	5	2	4
ENSMUSG00000038332	ENSG00000080546	ENSRNOG00000000302	Sesn1	SESN1	Sesn1	Q9Y6P5	2	3	2	1		3	3	2	3	2	3	2	3	2	2	2	3	4	3	2	2	2	2	2	3	4	2	2		2	2	3				2		1.5						4			2
ENSMUSG00000042272	ENSG00000187231	ENSRNOG00000012603	Sestd1	SESTD1	Sestd1	Q86VW0	3	2		1		3	3	3	2	3	2	3	2	3	2	2	5	3	3	3	2	3	3	3	3	4		2		2	3	4		2		2	3	3	2				4	1			2
ENSMUSG00000054766	ENSG00000230667	ENSRNOG00000034241	Set	SETSIP	Set	P0DME0						2																											4	5	5	5	5	4	5	5	5		5	3		4	5	5	5	1.5		5
ENSMUSG00000056770	ENSG00000183576	ENSRNOG00000006587	Setd3	SETD3	Setd3	Q86TU7	3	4	4	1		3	5	3	5	3	3	4	5	4	3	3	3	4	4	3	4	4	3	3	4	4	4	4		3	4	3		3	3.5	3	3	3	2	3	3		3	4			3	2		1
ENSMUSG00000031671	ENSG00000103037	ENSRNOG00000012447	Setd6	SETD6	Setd6	Q8TBK2		1											3	3				2				2			2			1										3						3			2
ENSMUSG00000037111	ENSG00000145391	ENSRNOG00000013045	Setd7	SETD7	Setd7	Q8WTS6	4	4	5	1		3	4	4	4	4	4	4	2	4	4	1	1	4	5	4	4	4	5	4	5	4	4	4		4	5	3	2	3	4	4	2	3	3	3	2			5	3					3
ENSMUSG00000043535	ENSG00000107290	ENSRNOG00000013491	Setx	SETX	Setx	Q7Z333	3	3	4	2		2	3	3	3	3	2	2	2	3	3	1	1	4	2	2	2	3	2	3	3	3	4	3		3	2	3				2		2					3				2
ENSMUSG00000024949	ENSG00000168066	ENSRNOG00000021085	Sf1	SF1	Sf1	Q15637	4	5	4	2		4	5	5	3	5	3	5	4	4	5	3	1	3	5	5	5	5	3	5	3	3	3	4		3	5	5		4	4.5	5	4	4	4	4	5		5	4			5	3	2	2		2
ENSMUSG00000002129	ENSG00000099995	ENSRNOG00000005218	Sf3a1	SF3A1	Sf3a1	Q15459	5	5	5	1		4	5	5	5	5	4	5	3	5	5	3	3	5	5	5	5	5	5	5	5	5	5	5		5	5	5	2	3	4	4	2	3	5	2	4		5	4			4	4	2	2		3
ENSMUSG00000020211	ENSG00000104897	ENSRNOG00000019349	Sf3a2	SF3A2	Sf3a2	Q15428	5	5	5	1		4	5	4	5	4	3	5	2	5	5	2	1	5	5	5	5	5	5	4	5	4	5	5		4	5	5		3	4	4		2.5	5		3		4	3			4	3				1
ENSMUSG00000028902	ENSG00000183431	ENSRNOG00000007629	Sf3a3	SF3A3	Sf3a3	Q12874	5	5	4	1		4	5	5	5	5	4	5	3	5	5	3	5	5	5	5	5	5	5	5	5	5	5	5		5	5	5		3	4.5	4		2	5		4		4	3			4	4	2			2
ENSMUSG00000025982	ENSG00000115524	ENSRNOG00000013516	Sf3b1	SF3B1	Sf3b1	O75533	5	5	5	2		4	5	5	5	5	4	5	3	5	5	3	3	5	5	5	5	5	5	5	5	5	5	5		5	5	5	2	4	4	4	3	2	5	3	4		4	3			4	4	2			3
ENSMUSG00000033732	ENSG00000189091	ENSRNOG00000017724	Sf3b3	SF3B3	Sf3b3	Q15393	4	5	5	2		4	5	5	5	5	4	5	3	5	5	3	1	5	5	5	5	4	5	5	5	5	5	5		5	5	5	2	3	4.5	3	3	3	5	3	4		5	3			4	4	2	1		3
ENSMUSG00000068856	ENSG00000143368	ENSRNOG00000021181	Sf3b4	SF3B4	Sf3b4	Q15427	4	4	3	1		3	4	4	4	4	3	4	2	5	4	2	3	4	4	3	4	4	4	4	4	3	4	5		4	4	4		1.5	4	3	2	2.5	5		4		4				4	3
ENSMUSG00000078348	ENSG00000169976	ENSRNOG00000014908	Sf3b5	SF3B5	Sf3b5	Q9BWJ5	5	5	5	1		4	5	5	5	5	4	5	5	5	5	1	4	5	5	5	5	5	5	5	5	5	5	5		5	5	5		4	5	4.5	3	4	2		4		4	3			3.5	4				4
ENSMUSG00000047281	ENSG00000175793	ENSRNOG00000004188	Sfn	SFN	LOC298795	P31947	5	5	5	5	2	5	5	5	5	5	5	5	5	5	5	2	1	5	5	5	5	5	5	5	5	5	5	5	1	5	5	3	4	5	3	5	5	5	5		5		5	5	5		5	4	1	5		3
ENSMUSG00000025066	ENSG00000156384	ENSRNOG00000012641	Sfr1	SFR1	Sfr1	Q86XK3		1		2			3	2	3	4	2		2	2	2			2			2	2	2		2	3	3	2		2	2	2		1	3	4		4	3		3		4	2			4	3		2
ENSMUSG00000031548	ENSG00000104332	ENSRNOG00000017783	Sfrp1	SFRP1	Sfrp1	Q8N474	5	4	2	1		2	5	4	5	5	5	5	1	3	5	4	4	4	5	5	5	4	5	3	4	5	4	4		4	5	3			4	2
ENSMUSG00000044982	ENSG00000173349	ENSRNOG00000016216	Sft2d3	SFT2D3	Sft2d3	Q587I9	3	4	4	4.5		2	4	3	4	4	2	3	4	4	4	3	3	2	3	4	4	4	2	3	4	4	4	4		3	4	2				3	2	2			3		3				2.5
ENSMUSG00000056370	ENSG00000168878	ENSRNOG00000010761	Sftpb	SFTPB	Sftpb	P07988	3	1		2		2		2		2	1		3	5	2		3	3		2	3				2	2		2		2		4					2		5										3
ENSMUSG00000022097	ENSG00000168484	ENSRNOG00000011177	Sftpc	SFTPC	Sftpc	P11686		1				3				3			2	5	2	5		3		3	2	3	3	3	2			1		2		3							5										5
ENSMUSG00000021795	ENSG00000133661	ENSRNOG00000056001	Sftpd	SFTPD	Sftpd	P35247	3	2	2	2		4			4		2	2	3	5	3		2	3	4		3	3	3	3	4		3	2		4		3							4										3
ENSMUSG00000021474	ENSG00000164466	ENSRNOG00000018279	Sfxn1	SFXN1	Sfxn1	Q9H9B4	4	5	5	5	2	4	5	5	5	5	4	5	5	5	5	4	4	5	5	5	5	5	5	5	5	5	5	5		5	5	5		5	4	4	5	5	5	4	5		5	3			3	4				2
ENSMUSG00000025036	ENSG00000156398	ENSRNOG00000049308	Sfxn2	SFXN2	Sfxn2	Q96NB2	3	3	4	3		3	4	4	4	3	4	5	5	5	4	3	5	4	5	4	5	5	4	5	4	4	5	4		3	4	3					5	4		3	2						4	4
ENSMUSG00000025212	ENSG00000107819	ENSRNOG00000015442	Sfxn3	SFXN3	Sfxn3	Q9BWM7	5	5	5	5		4	5	5	5	5	5	5	4	5	5	3	1	5	5	5	5	5	5	5	5	5	5	5	2	5	5	5	3	5	3.5	4	5	4	5	3	5		5	5	4		5	4	3		2	4
ENSMUSG00000033720	ENSG00000144040	ENSRNOG00000037871	Sfxn5	SFXN5	Sfxn5	Q8TD22	2	5		4		3	3		3	2	2	5	3	3	2	1	5	3	3	2	2	2		3	3	2	5	3		3		3		5	5	2	4	3	2	2	2			2	4		4	4
ENSMUSG00000001508	ENSG00000108823	ENSRNOG00000003998	Sgca	SGCA	Sgca	Q16586		3	2	3		3	2	2	2		4	4	4	4		1	1		2			2	3	3	3	4		2				4				5			2					5		4
ENSMUSG00000029156	ENSG00000163069	ENSRNOG00000002135	Sgcb	SGCB	Sgcb	Q16585	4	4	3	2		3	5	5	4	4	5	3	5	4	4	1.5	3	4	4	5	3	4	5	3	4	4	4	3	3.5	3	5	3				5		1.5	4					5		4	2
ENSMUSG00000035296	ENSG00000102683	ENSRNOG00000014603	Sgcg	SGCG	Sgcg	Q13326	4	2		2		3	2	2	2	3	4		3	2	2	1		3	4	3	3		2		3	2		2		2	2					5		3	2				3	5		4
ENSMUSG00000030714	ENSG00000176476	ENSRNOG00000019245	Sgf29	SGF29	Sgf29	Q96ES7	3	3	4	2		3	3	2	3	3	2	2	3	3	3	2	2	3	2	3	4	3	3	3	3	3	2	3		3	3	3						2.5	2.5		2		2				2
ENSMUSG00000028524	ENSG00000118473	ENSRNOG00000006357	Sgip1	SGIP1	Sgip1	Q9BQI5	2	2		4		2		2	2		2	2	3	2				2		2	2	2	2			2		2		2	3	2		5	4	2	2								3					2
ENSMUSG00000017868	ENSG00000101049	ENSRNOG00000033573	Sgk2	SGK2	Sgk2	Q9HBY8	3	1	5	1		3	4		3	2		4	4	2	3	2	3		2	4	2	3	2		3	2		1		2		3					4	5									3	3
ENSMUSG00000020097	ENSG00000166224	ENSRNOG00000000565	Sgpl1	SGPL1	Sgpl1	O95470	4	5	5	3		3	5	4	5	4	2	4	2	5	5	2	1	4	4	5	4	5	4	5	4	5	4	4		5	4	4		2	2.5	3	4	4	4	4	4		4	3			3	3				2
ENSMUSG00000005043	ENSG00000181523	ENSRNOG00000049552	Sgsh	SGSH	AABR07030903.1	P51688	3	5	2	2		3	3	3	3	2	3	3	4	4	3	4	3	3	4	4	3	4	3	3	4	3	3	3		3	2	3		1		2		3	2		2		2	2			2	2
ENSMUSG00000042216	ENSG00000167037	ENSRNOG00000000708	Sgsm1	SGSM1	Sgsm1	Q2NKQ1	2	3		2		2	2	3	2	2	2	2	2	2	2	2	2	2		2	2	2	2	3	3	2		2		2				3		2		1							2
ENSMUSG00000042303	ENSG00000100359	ENSRNOG00000018745	Sgsm3	SGSM3	Sgsm3	Q96HU1	3	2	4	2		2	3	3	3	3	2	2	2	3	2	2	4	3	4	3	4	3	2	2	4	2	3	2		3	2	3		2				1.5		3				1			1
ENSMUSG00000004937	ENSG00000104969	ENSRNOG00000019891	Sgta	SGTA	Sgta	O43765	5	5	5	4		4	5	5	5	5	4	5	4	5	5	3.5	2	5	5	5	5	5	5	5	5	5	5	5		5	5	5	3	4	5	5	5	3	4	4	5		5	4	4		4	4		4		4
ENSMUSG00000042743	ENSG00000197860	ENSRNOG00000011937	Sgtb	SGTB	Sgtb	Q96EQ0	4	4	4	4		4	3	4	4	4	2	3	3	4	4	3	1	4	3	4	2	3	4	4	4	3	4	4		4	4	4		3	4															3.5
ENSMUSG00000030733	ENSG00000178188	ENSRNOG00000049181	Sh2b1	SH2B1	Sh2b1	Q9NRF2		3	2	1		4	3	3	3	3	2	3	3	3	2	3	4	3	4	3	3	3	3	2	3	4	3	3		3	3	4		3		3	2	3	2				3	3			2	2
ENSMUSG00000031246	ENSG00000131171	ENSRNOG00000002280	Sh3bgrl	SH3BGRL	Sh3bgrl	O75368	5	5	5	5	4	5	5	5	5	5	5	5	5	5	5	5	3	5	5	5	5	5	5	5	5	5	5	5	2	5	5	5	5	4	4.5	5	5	5	5	5	5		5	3			4	5	5	5		3
ENSMUSG00000032261	ENSG00000198478	ENSRNOG00000009613	Sh3bgrl2	SH3BGRL2	Sh3bgrl2	Q9UJC5	3	5	5	5		5	5	5	5	4	4	5	4	5	5	2	1	5	5	5	5	5	5	5	5	4	5	4		4	4	2		4	5	3	4	2	3				4	1	4		3	3
ENSMUSG00000028843	ENSG00000142669	ENSRNOG00000015967	Sh3bgrl3	SH3BGRL3	Sh3bgrl3	Q9H299	5	5	5	5	4	5	5	5	5	5	5	5	5	5	5	5	5	5	5	5	5	5	5	5	5	5	5	5		5	5	5	4	5	4.5	5	4	4	5	4	5		5	4	5		5	4.5	5	5
ENSMUSG00000036206	ENSG00000130147	ENSRNOG00000019316	Sh3bp4	SH3BP4	Sh3bp4	Q9P0V3	2	2	2	2		3	3	2	4	2	1	3	3	3	2	2	2	3	3	2	4	2	3	2	3	3	2	2		2	2	2		1		2		2	3								2
ENSMUSG00000003200	ENSG00000141985	ENSRNOG00000049683	Sh3gl1	SH3GL1	Sh3gl1	Q99961	5	5	5	4		4	5	5	5	5	4	5	3	5	5	2.5	5	5	5	5	5	5	5	5	5	5	4	5	2	5	5	5	3	4	2	4	3	4	5	4	5		5	3	4		4	2	2.5	2		2
ENSMUSG00000028488	ENSG00000107295	ENSRNOG00000006761	Sh3gl2	SH3GL2	Sh3gl2	Q99962	2	2	3	5		2	3	3	2	5	2	4	3	3	3	1	4	3	3	2	3	2	3	3	4	4	2	2		2	3	3		5	5	2	3	1	4	4	4		5		5		3			5
ENSMUSG00000030638	ENSG00000140600	ENSRNOG00000019776	Sh3gl3	SH3GL3	Sh3gl3	Q99963	2	2	2	4		2		3	2		1	2	2	2	2	4	1	2	3	2		2	2	2	2			2		2	2	3		2									4		2							4
ENSMUSG00000037062	ENSG00000097033	ENSRNOG00000012957	Sh3glb1	SH3GLB1	Sh3glb1	Q9Y371	5	5	5	3	4	4	5	5	5	5	5	5	3	5	5	3.5	1	5	5	5	5	5	5	5	5	5	5	5		5	5	5		4	3.5	5	4	2	4	4	5		5	4		2	4	3	3	1.5		4
ENSMUSG00000026860	ENSG00000148341	ENSRNOG00000017295	Sh3glb2	SH3GLB2	Sh3glb2	Q9NR46	5	5	4	5		4	5	5	5	5	4	5	3	5	5	4	3	5	5	5	5	5	5	5	5	5	5	5		5	5	5		5	4	5		2	3	3	4		4	3	5		4	2		4
ENSMUSG00000040990	ENSG00000147010	ENSRNOG00000004322	Sh3kbp1	SH3KBP1	Sh3kbp1	Q96B97	5	4	5	2		4	4	5	4	4	4	4	1	4	5	4	1	5	4	4	4	5	4	4	4	3	4	5		4	4	5		2	2	5		3	3		5		2	4		3	3			2
ENSMUSG00000053617	ENSG00000107957	ENSRNOG00000020353	Sh3pxd2a	SH3PXD2A	Sh3pxd2a	Q5TCZ1	5	3	2	1		2	2	3	3	3	1	2	3	3	2	2	3	3	2	3	2	3	3	3	4	2	2	2		3	3	3		2		2		2.5	2	2				1			1
ENSMUSG00000036553	ENSG00000125089	ENSRNOG00000007993	Sh3tc1	SH3TC1	Sh3tc1	Q8TE82	2	3		2		2			2	2	2	3	3	2	3	2	3	2	4	2	2			3	4	2	2	2		2		2					2	2	2								3
ENSMUSG00000037541	ENSG00000162105	ENSRNOG00000050206	Shank2	SHANK2	Shank2	Q9UPX8	2	2	2	2		3	2	2	3	2	2	3	2	4	2	3	2	3	2	2	3	2	2		3	2	3	3		2	2	2		4	2			3									2
ENSMUSG00000022552	ENSG00000179526	ENSRNOG00000012812	Sharpin	SHARPIN	Sharpin	Q9H0F6	4	3	4	2		4	4	2	4	3	2	3	3	3	4	3	2	3	3	3	4	4	3	3	3	3	3	4		3	3	2				3		3			3			1			2
ENSMUSG00000044813	ENSG00000107338	ENSRNOG00000011503	Shb	SHB	Shb	Q15464	2	2		2		2	2	2	2	2	2	3	3	3	2			2		2	3	2	2		2	2		2								2		2									2
ENSMUSG00000042626	ENSG00000160691	ENSRNOG00000020657	Shc1	SHC1	Shc1	P29353	4	4	2	1.5		3	4	4	4	4	3	3	2	4	4	1	4	4	4	4	4	4	4	3	4	3	4	4		3	4	3			4	3		4	2	4	4			1			2	2
ENSMUSG00000021448	ENSG00000148082	ENSRNOG00000014366	Shc3	SHC3	Shc3	Q92529		2		2		2				2		2	2	2		2	2			2	2				2			1		2	2			3
ENSMUSG00000042708	ENSG00000157060	ENSRNOG00000002691	Shcbp1l	SHCBP1L	Shcbp1l	Q9BZQ2		1		2					3				2	2												3								2									5									5
ENSMUSG00000038884	ENSG00000130813	ENSRNOG00000020580	Shfl	SHFL	Shfl	Q9NUL5	3	5	3	1		2	3	4	4	5	3	3	2	4	4	1	3	3	3	5	5	4	4	4	4	4	4	3		3	4	4		3.5		2.5		3	2								1	3		1
ENSMUSG00000041889	ENSG00000198892	ENSRNOG00000007369	Shisa4	SHISA4	Shisa4	Q96DD7				1																														1.5										3						3
ENSMUSG00000025403	ENSG00000182199	ENSRNOG00000008106	Shmt2	SHMT2	Shmt2	P34897	5	5	5	2		5	5	5	5	5	4	5	5	5	5	4	3	5	5	5	5	5	5	4	5	4	5	5		5	5	5	4	3.5	4.5	5	5	5	4	5	5		4	4		2	4	5
ENSMUSG00000024976	ENSG00000108061	ENSRNOG00000015339	Shoc2	SHOC2	Shoc2	Q9UQ13	3	4	4	1		3	4	4	4	4	3	4	4	4	4	4	5	4	3	4	4	4	4	4	4	4	4	4		3	4	3		3	3	3		4	3	3	3		3	1			2	2
ENSMUSG00000005951	ENSG00000197417	ENSRNOG00000019458	Shpk	SHPK	Shpk	Q9UHJ6	4	5	3	1		3	5	4	4	4	3	5	4	5	4	3	1	5	4	5	5	5	4	4	5	5	4	4		4	4	3		3			3	4						1			3	5
ENSMUSG00000045180	ENSG00000146950	ENSRNOG00000024322	Shroom2	SHROOM2	Shroom2	Q13796	4	2	2	1.5		3	2	2	3	3	3	4	3	3	2	4	4	3	4	2	3	2	3	3	2	3	4	2		3	3	3		3	2	2		3	2.5		2						3			2
ENSMUSG00000029381	ENSG00000138771	ENSRNOG00000002208	Shroom3	SHROOM3	Shroom3	Q8TF72	3	2	2	1		3	3	3	4	3	2	3	3	2	2	2	2	2	3	3	4	4	2	3	3	2	2	2		3	3	2				2	2	2	4				2	1			2
ENSMUSG00000068270	ENSG00000158352	ENSRNOG00000002959	Shroom4	SHROOM4	Shroom4	Q9ULL8	2	2		2		4	2	4	2	4	2	2	2	2		2	2	3		3	2	2	2	2	3	5	2	2		2	4	2				2		1	2.5								2
ENSMUSG00000041362	ENSG00000187164	ENSRNOG00000018350	Shtn1	SHTN1	Shtn1	A0MZ66	4	4	4	3		3	4	4	5	5	2	5	3	5	4	1.5	3	5	4	4	5	5	4	4	5	5	5	4		4	4	5		2		2	2	3	3	3			4				3	2
ENSMUSG00000034908	ENSG00000149577	ENSRNOG00000017871	Sidt2	SIDT2	Sidt2	Q8NBJ9	3	2		2		2	3	3	2	2	4	2	2	2	2	3	3	3	2	3	3	3	2	3	3	3	2	2		2	2					2		3									1.5
ENSMUSG00000025494	ENSG00000185187	ENSRNOG00000015593	Sigirr	SIGIRR	Sigirr	Q6IA17	4	3	3	3		2	4	2	4	3	3	4	3	3	3	2	4	4	3	3	4	4	2	4	3	3	4	3		5	2	3					4	3	2		2						3	2
ENSMUSG00000027322	ENSG00000088827	ENSRNOG00000021243	Siglec1	SIGLEC1	Siglec1	Q9BZZ2	5	4	3	3		2	3	3	2	4	2	2	4	4	4	1	3	4	3	4	3	3	3	3	3	4	2	3		3	2	3				2		2		2	3		2	2				2
ENSMUSG00000036078	ENSG00000147955	ENSRNOG00000014604	Sigmar1	SIGMAR1	Sigmar1	Q99720		3		3		3		3	3	4	4	3	5	4	2	4		3	3	4	4	3	4		3	2	3	1		4	3	3		1		3	4	4	5	4	4		3	1				4
ENSMUSG00000027854	ENSG00000052723	ENSRNOG00000017502	Sike1	SIKE1	Sike1	Q9BRV8	3	3	3	2		4	3	4	3	3	1	3	3	4	4	3	5	4	3	3	4	4	3	3	3	2	3	4		5	4	4		3	3	4	2	3	3		2		3				2
ENSMUSG00000024357	ENSG00000120725	ENSRNOG00000019826	Sil1	SIL1	Sil1	Q9H173	3	4	4	2		2	3	4	4	3	3	3	4	4	4	3	4	5	3	4	4	3	4	3	4	4	4	3		4	4	3	2	2	3	3	3	4	2	4	3		5	4			2	3				4
ENSMUSG00000042557	ENSG00000169375	ENSRNOG00000032254	Sin3a	SIN3A	Sin3a	Q96ST3	3	4	4	1		3	4	3	4	4	2	4	4	4	4	4	4	4	4	4	4	4	4	4	4	4	4	4		4	4	4		2	2	2	2	3	4		3		2	2			2	2
ENSMUSG00000031622	ENSG00000127511	ENSRNOG00000048622	Sin3b	SIN3B	Sin3b	O75182	2	2	2	2		2	3	2	3	2	2	2	2	3	3	2	2	3	3	3	2	2	2	3	2	3	2	2		2	3	2		1		2		2	2				2				1
ENSMUSG00000056917	ENSG00000213445	ENSRNOG00000020726	Sipa1	SIPA1	Sipa1	Q96FS4	4	4	4	1		4	3	4	3	4	2	3	4	4	5	4	4	3	3	3	4	4	3	4	3	3	3	5		4	4	4				2		3	4		3			2			1
ENSMUSG00000042700	ENSG00000197555	ENSRNOG00000007646	Sipa1l1	SIPA1L1	Sipa1l1	O43166	3	3	2	2		4	3	3	3	3	2	4	3	3	3	3	2	3	2	3	3	3	2	4	4	3	3	3		3	2	3		3	2			2.5	3								2
ENSMUSG00000001995	ENSG00000116991	ENSRNOG00000019791	Sipa1l2	SIPA1L2	Sipa1l2	Q9P2F8	2	2	2	2		4	2	2	2	3	2	3	3	3		3	2	2	3	2	2	3	2	2	3	2		2		3	4	2		2		2			2								2
ENSMUSG00000030583	ENSG00000105738	ENSRNOG00000020703	Sipa1l3	SIPA1L3	Sipa1l3	O60292	3	2	2	2		4	3	3	5	3	2	3	2	4	2	3	2	2	3	2	3	4	2	5	3	3	3	3		5	2	3		2	2.5			2	3								2
ENSMUSG00000054021	ENSG00000124523	ENSRNOG00000017866	Sirt5	SIRT5	Sirt5	Q9NXA8	4	4		3		3	4	4	4	4	4	5	3	4	4	1	1	4	4	4	5	4	4	4	4	5	5	4		4	4	4		4	2	5	4	3	2					4	3	3	3	3		2
ENSMUSG00000034748	ENSG00000077463	ENSRNOG00000006393	Sirt6	SIRT6	Sirt6	Q8N6T7		2	2	2		2	3	3	3	2			3	3	3	3	2	2	2	3		3	3	2	2	2	2	3		3	3	2						2									3
ENSMUSG00000025138	ENSG00000187531	ENSRNOG00000036683	Sirt7	SIRT7	Sirt7	Q9NRC8	3	2	2	2		2	2		2	3	2		2	2	3	2	3	2				2			3		2	2		2	2	2						3	4								2
ENSMUSG00000059182	ENSG00000005020	ENSRNOG00000012228	Skap2	SKAP2	Skap2	O75563	4	4	5	2		4	4	3	3	3	2	2	4	4	4	3	4	4	4	3	3	3	2	5	3	2	2	4		4	5	5				2		3	2.5		5						1	2
ENSMUSG00000036309	ENSG00000113558	ENSRNOG00000005828	Skp1	SKP1	Skp1	P63208	5	5	5	5		5	5	5	5	5	5	5	4	5	5	4	4	5	5	5	5	5	5	5	5	5	5	5	1.5	5	5	3	3	3.5	5	5	5	4	5	5	5		5	5	4	4	5	5	4	5		4
ENSMUSG00000036087	ENSG00000109171	ENSRNOG00000002271	Slain2	SLAIN2	Slain2	Q9P270	4	3	4	1		3	3	3	3	3	2	3	3	3	4	4	3	4	4	4	3	3	4	4	3	4	4	4		3	3	3		3		4	2	3.5	2.5		2		3	3			2
ENSMUSG00000023030	ENSG00000110911	ENSRNOG00000019550	Slc11a2	SLC11A2	Slc11a2	P49281		3	3	2.5		4	4		3	2	2		3	3		2	3	3	3		2	2	2	2	2	2	4	1		2	2						3	2.5	2		3		3				3
ENSMUSG00000027202	ENSG00000074803	ENSRNOG00000005367	Slc12a1	SLC12A1	Slc12a1	Q13621	3	3	2	2		2	2	2	3	2	2	5	2	2	2		3	2	2	2	2	2		3	3			2			2	3					5										4.5
ENSMUSG00000031766	ENSG00000070915	ENSRNOG00000057072	Slc12a3	SLC12A3	Slc12a3	P55017		1		2		2	2	3	2	3	4	5		2			2	2	2						2	2		2		4	3	4					4						2			3	1
ENSMUSG00000017765	ENSG00000124067	ENSRNOG00000019651	Slc12a4	SLC12A4	Slc12a4	Q9UP95	4	4	5	2		3	3	3	4	3	3	3	3	3	2	4	4	4	3	3	3	3	3	2	3	4	4	3		4	4	3		1		3	2	3	4		2		2	2			2
ENSMUSG00000017740	ENSG00000124140	ENSRNOG00000018111	Slc12a5	SLC12A5	Slc12a5	Q9H2X9		1	2	5		2	2	3	3			2	2	2		1	1	2			2	2				2		2						5	5	2	2		2		2		2		4					3
ENSMUSG00000027130	ENSG00000140199	ENSRNOG00000005196	Slc12a6	SLC12A6	Slc12a6	Q9UHW9	2	2	3	1		3	2	2	2	2	2	3	2	3	2	2	2	2	2	2	2	3		2	3	3	3	3		2	2	3		1				2									2
ENSMUSG00000037344	ENSG00000146828	ENSRNOG00000048487	Slc12a9	SLC12A9	Slc12a9	Q9BXP2	4	4	3	1		2	3	4	3	4	2	3	5	3	3	5	3	4	4	4	3	3	4	3	4	3	4	4		4	3	3		4	2.5	2	3	2	2		2		2				2
ENSMUSG00000018459	ENSG00000158296	ENSRNOG00000019118	Slc13a3	SLC13A3	Slc13a3	Q8WWT9		1		2		3						5	4	2				4							3			1						1			5										4
ENSMUSG00000059336	ENSG00000141469	ENSRNOG00000016753	Slc14a1	SLC14A1	Slc14a1	Q13336		3		3		2	2			2	2.5	3	2	3			1	4	2		3				2	2	3	1		4		3		3		3			3.5		4
ENSMUSG00000022899	ENSG00000163406	ENSRNOG00000002305	Slc15a2	SLC15A2	Slc15a2	Q16348	2	2		1		2	2		3			2	3	2				2	4	2	3	2	3	2			2	2			2			1	2		3										2
ENSMUSG00000029416	ENSG00000139370	ENSRNOG00000000962	Slc15a4	SLC15A4	Slc15a4	Q8N697		3	3	4					2		2		2	2		2		2	3		3			3	2		2	3		2	2					2	2	2.5			2		2	1			2	2
ENSMUSG00000019838	ENSG00000112394	ENSRNOG00000000588	Slc16a10	SLC16A10	Slc16a10	Q8TF71		2		2		5	2				2	3	3				5	3			3	4	2	2	3		3	1			3				3	2	2	4			4			3			3
ENSMUSG00000033965	ENSG00000147100	ENSRNOG00000002832	Slc16a2	SLC16A2	Slc16a2	P36021	3	4		3		2	2	3	3	4	2	4	5	2		3	3	3		2	3		4	3	3	2		2			4							3										3
ENSMUSG00000020102	ENSG00000118596	ENSRNOG00000007839	Slc16a7	SLC16A7	Slc16a7	O60669	3	4	2	1		3	2		2	2	3	4	3		2		3		2		3	3	3	3	4			3		2		3				3	2	2		2							5
ENSMUSG00000021335	ENSG00000124568	ENSRNOG00000042692	Slc17a1	SLC17A1	AABR07027750.1	Q14916		3		2				2				3								3					4			1									2										2
ENSMUSG00000036083	ENSG00000124564	ENSRNOG00000032745	Slc17a3	SLC17A3	Slc17a3	O00476	2	1					3					5	3	3		2		2	3		3		2				3	1									5	4									2
ENSMUSG00000049624	ENSG00000119899	ENSRNOG00000009330	Slc17a5	SLC17A5	Slc17a5	Q9NRA2	2	4	4	3.5		2	3		3	2	3	4	3	3					4	3	4	4		3	3	3	4	2			3	3		1.5				2.5									2
ENSMUSG00000030500	ENSG00000091664	ENSRNOG00000016147	Slc17a6	SLC17A6	Slc17a6	Q9P2U8	2	1		2					2				2	2			2		2	2				2	2			2						4											2
ENSMUSG00000070570	ENSG00000104888	ENSRNOG00000020650	Slc17a7	SLC17A7	Slc17a7	Q9P2U7		1	2	5						4			2	2			4					2	3	4	2			1		2		2		5	4										5
ENSMUSG00000037455	ENSG00000146409	ENSRNOG00000016371	Slc18b1	SLC18B1	Slc18b1	Q6NT16		3		3		4	3	4	3			3	2	3	4			2			3	2	3		3			1		2	4	2						1									2
ENSMUSG00000001436	ENSG00000173638	ENSRNOG00000001232	Slc19a1	SLC19A1	Slc19a1	P41440		1		2								2						3			2							1									3	2									2
ENSMUSG00000038496	ENSG00000135917	ENSRNOG00000057256	Slc19a3	SLC19A3	Slc19a3	Q9BZV2	5	2		2		2	2					2	5	2	2	3	2	3		2	3	3				2		1		2							2										3
ENSMUSG00000024935	ENSG00000106688	ENSRNOG00000014816	Slc1a1	SLC1A1	Slc1a1	P43005		2		1			2		3	2	4	3	3	2		3			2			3					2	3		2		2		2	3		4										1.5
ENSMUSG00000005089	ENSG00000110436	ENSRNOG00000005479	Slc1a2	SLC1A2	Slc1a2	P43004	2	2	3	5		3	2	3	2	2	1.5	2	3	2	3	1	1	3	2	2	4	3	2	3	2	2	4	3		3	2	3		5	4			2												4
ENSMUSG00000005360	ENSG00000079215	ENSRNOG00000016163	Slc1a3	SLC1A3	Slc1a3	P43003	5	3		5		3	3		3	2	3	3	3	3	3	1	2	4		2	3	3	2	2	2	3	4	3		3	2	3		5	4		2	2	3				2	2	5
ENSMUSG00000020142	ENSG00000115902	ENSRNOG00000005248	Slc1a4	SLC1A4	Slc1a4	P43007	5	4	4	4		2	4	4	3	4	3	2	4	4	4	4	1	3	4	4	3	4	4	3	3	3	4	4		3	4	5	2	4	4		2	2	3	4							3		2
ENSMUSG00000001918	ENSG00000105281	ENSRNOG00000015948	Slc1a5	SLC1A5	Slc1a5	Q15758	4	3	5	2.5	2	4	4	4	4	4	2	5	3	5	4	4	4	5	5	5	5	4	3	4	4	4	2	5		5	3	4			2	2.5	3	1	4	4	4		2	3			3
ENSMUSG00000037656	ENSG00000168575	ENSRNOG00000019490	Slc20a2	SLC20A2	Slc20a2	Q08357	3	3	3	1		5	3	5	3	2	5	4	4	4	3	5	5	5	3	3	5	4	5	4	4	4	5	3		3	5	3		3	4	4		4						2			1
ENSMUSG00000023829	ENSG00000175003	ENSRNOG00000016337	Slc22a1	SLC22A1	Slc22a1	O15245		3	3	4		3	2						3	2		3		2		3		2		2	4		4	2				2					5	3									3	3
ENSMUSG00000061742	ENSG00000197891	ENSRNOG00000021108	Slc22a12	SLC22A12	Slc22a12	Q96S37	2	1										5					2	2		2			3			2		1						2			5										3
ENSMUSG00000074028	ENSG00000172940	ENSRNOG00000056476	Slc22a13	SLC22A13	Slc22a13	Q9Y226		2						2				4			3													2									4										3
ENSMUSG00000040966	ENSG00000112499	ENSRNOG00000016625	Slc22a2	SLC22A2	Slc22a2	O15244		1		2		3						5																1									5										3
ENSMUSG00000024650	ENSG00000197901	ENSRNOG00000018215	Slc22a6	SLC22A6	Slc22a6	Q4U2R8		1		2				2				5	2		2															3							5										3
ENSMUSG00000067144	ENSG00000137204	ENSRNOG00000018420	Slc22a7	SLC22A7	Slc22a7	Q9Y694		2		2			2					3	4	2			3	2		2		2	2	3	2	2		2										2.5									4	4
ENSMUSG00000063796	ENSG00000149452	ENSRNOG00000018086	Slc22a8	SLC22A8	Slc22a8	Q8TCC7		2		2		2						5	5	2		4	4	3	4		2				3		3	1									4										3
ENSMUSG00000024354	ENSG00000170482	ENSRNOG00000061695	Slc23a1	SLC23A1	Slc23a1	Q9UHI7		1	5	2		2	2		5			5	3				2	3				4	2				3	3				3					5	3									3	2
ENSMUSG00000027340	ENSG00000089057	ENSRNOG00000021262	Slc23a2	SLC23A2	Slc23a2	Q9UGH3		3	2	2			2		2				2	2				2			2	2				2	2	2		2				4	2			1	2								2
ENSMUSG00000003528	ENSG00000100075	ENSRNOG00000038001	Slc25a1	SLC25A1	Slc25a1	P53007	5	5	4	3	2	4	5	5	5	5	4	5	5	5	5	4	5	5	5	5	5	5	5	5	5	5	5	5	1	5	5	5		4	4	4	5	5	5	3	4		4	4	3		5	5	2			3
ENSMUSG00000014606	ENSG00000108528	ENSRNOG00000003815	Slc25a11	SLC25A11	Slc25a11	Q02978	5	5	5	5	3	4	5	5	5	5	5	5	5	5	5	3.5	4	5	5	5	5	5	5	5	5	5	5	5	1	5	5	5	2	5	4.5	5	5	5	5		5		4	5	5	5	5	5	3	1
ENSMUSG00000031482	ENSG00000102743	ENSRNOG00000011881	Slc25a15	SLC25A15	Slc25a15	Q9Y619	4	2	2	2		2	5	3	3	3	2	4	4	3	3	1	4	4	3	2	3	5	2	3	3	4	5	3		2	4	3		1		3	5	5						3			3	5
ENSMUSG00000032602	ENSG00000178537	ENSRNOG00000020288	Slc25a20	SLC25A20	Slc25a20	O43772	5	5	3	2	3	4	5	4	5	5	4	5	5	5	5	2	1	4	5	5	5	5	4	5	5	5	5	4		4	4	5		4	3	5	5	5	4		3		4	5		5	1	5				4
ENSMUSG00000035472	ENSG00000183032	ENSRNOG00000008931	Slc25a21	SLC25A21	Slc25a21	Q9BQT8	2	2	3	2		2	3	3	2	2	2	3	3	2		3	4	2	3	3	3	3	2	3	2	4	3	2			3	3					4	4			4		3				2	1
ENSMUSG00000019082	ENSG00000177542	ENSRNOG00000049944	Slc25a22	SLC25A22	Slc25a22	Q9H936	4	4	5	5		2	4	3	5	4	3	4	4	4	4	1	2	4	5	4	5	4	4	4	4	5	5	4		4	3	4		5	4	4	4	5	4	4	4		3	4	5	2	3	5
ENSMUSG00000046329	ENSG00000125648	ENSRNOG00000047781	Slc25a23	SLC25A23	Slc25a23	Q9BV35		2	2	2		3	3	3	3	3	2	3	4	2	2	2	1		2	3	3	2	3		3	2	3	2		2	3	2		3.5		2	2	2									2	2
ENSMUSG00000026819	ENSG00000148339	ENSRNOG00000014338	Slc25a25	SLC25A25	Slc25a25	Q6KCM7	3	3		3		5	3	2	2	3	3	2	3	4	3	1	1	3	3	3	2	2	2	3	3	3	4	2		4	3	2		3	3			3						2				2		2
ENSMUSG00000021265	ENSG00000197119	ENSRNOG00000004351	Slc25a29	SLC25A29	Slc25a29	Q8N8R3	5	3	2	3			2		2	3	2	3	3	3		2			2	3	3		2	2	4	3	5	1		3	2			3		3	3							2			1
ENSMUSG00000022003	ENSG00000174032	ENSRNOG00000001052	Slc25a30	SLC25A30	Slc25a30	Q5SVS4	2	2		2		3	2	3	3		4	4	3	3	2				2	3	2	3	3	2	3	3	3	1			3	2		2			3	3					2				4					1
ENSMUSG00000022299	ENSG00000164933	ENSRNOG00000004403	Slc25a32	SLC25A32	Slc25a32	Q9H2D1	3	3		2		3	3	2	2	2	2	2	3	3	2	3		2	2	2	2	2		2	2	3	3	1		2	2			3			3	3	3	2	2		2	4			1.5
ENSMUSG00000018740	ENSG00000125434	ENSRNOG00000004668	Slc25a35	SLC25A35	Slc25a35	Q3KQZ1	3	3	3	2.5		2	3	2	4	2	2	4	3	4	3	2	3	3	3	3	3	3	2	3	3	3	3	3		4	3	2		3	3	2	4	2.5	3		2		3	3			4
ENSMUSG00000031633	ENSG00000151729	ENSRNOG00000010830	Slc25a4	SLC25A4	Slc25a4	P12235	5	5	4	5		4	5	5	5	5	5	5	4	5	5	4	3	5	5	5	5	5	5	5	5	5	5	4	4	5	5	1.5	5	5	5	5	5	2	5	5	5	4.5	5	5	5	5	5	3	4	1	4	4
ENSMUSG00000054099	ENSG00000075303	ENSRNOG00000022837	Slc25a40	SLC25A40	Slc25a40	Q8TBP6	4	4	2	1		3	3	3	4	3	3	4	3	3	3	3	3	5	4	4	4	3	3	4	3	3	4	3		3	3	4		2.5	2	3	3	2.5	3	2	2		3				2
ENSMUSG00000002346	ENSG00000181035	ENSRNOG00000020345	Slc25a42	SLC25A42	Slc25a42	Q86VD7	2	4	3	1		3	4	3	3	2	3	4	3	3	3	1	4	2	4	2	3	3	2	3	2	3	4	2		3	3	3		2		4	5	3	2	2	2		3	4		3	2	3
ENSMUSG00000050144	ENSG00000160785	ENSRNOG00000025269	Slc25a44	SLC25A44	Slc25a44	Q96H78	3	3		2		3	2	2	3	2	2	3	3	3		2	2	2		2	2	3		2	3	3	3	2				2		2				3						2			2
ENSMUSG00000024818	ENSG00000162241	ENSRNOG00000030616	Slc25a45	SLC25A45	Slc25a45	Q8N413		1												3			4								3			1									5	4		3	2		4	1			2
ENSMUSG00000024259	ENSG00000164209	ENSRNOG00000017091	Slc25a46	SLC25A46	Slc25a46	Q96AG3	3	3	5	3		2	3	2	3		3	4	4	3	2	3	3	3	2	3	3	4		4	4	3	3	3		4	2	4		4		4	3	1.5			5			3			3	3
ENSMUSG00000016319	ENSG00000005022	ENSRNOG00000039980	Slc25a5	SLC25A5	Slc25a5	P05141	5	5	5	5	3	5	5	5	5	5	5	5	5	5	5	4	4	5	5	5	5	5	5	5	5	5	5	5	3	5	5	5	4	5	5	5	5	5	5	5	5		5	5	5	5	5	5	5	1	2	5
ENSMUSG00000045973	ENSG00000122696	ENSRNOG00000050061	Slc25a51	SLC25A51	Mcart1	Q9H1U9	3	3	2	3		2	3	2	2	2	2	3	2	3	2		2	3	2		2	3	3	2	2	2	2	2		2	2	2		4		3	3	3	3		2			4			3
ENSMUSG00000046959	ENSG00000145217	ENSRNOG00000000041	Slc26a1	SLC26A1	Slc26a1	Q9H2B4	2	2				2	2	2		2		4	4		2	2		2	3	2		2	2		2	2		2		4							4	4									2	4
ENSMUSG00000031808	ENSG00000130304	ENSRNOG00000018170	Slc27a1	SLC27A1	Slc27a1	Q6PCB7	5	5	4	2		2	3	4	4	4	3	4	2	4	4	2.5	4	4	4	4	5	4	3	4	4	5	4	4		4	4	4		3	4	5	2	3	3	2			4	5	2	3	2	3		2		3
ENSMUSG00000027359	ENSG00000140284	ENSRNOG00000010128	Slc27a2	SLC27A2	Slc27a2	O14975	4	4	4	1.5		3	4	2	4	3	4	5	5	4	2	2	1	4	4	4	3	4	3	4	4	3	4	3		3	3	3		2			5	5									4	5
ENSMUSG00000059316	ENSG00000167114	ENSRNOG00000014369	Slc27a4	SLC27A4	Slc27a4	Q6P1M0	4	4	3	2		2	5	3	3	4	3	4	4	4	3	3	1	4	4	3	4	5	4	3	4	3	5	4		3	3	3		4	3	3	3	2	2	3	2		2	3			3
ENSMUSG00000030382	ENSG00000083807	ENSRNOG00000019626	Slc27a5	SLC27A5	Slc27a5	Q9Y2P5	3	4	2	3		4	2	3	2	3	3	3	5	3	3	1	3	3	3	3	2	4	4	3	3	3	2	3		3	2	2						5										5
ENSMUSG00000023942	ENSG00000112759	ENSRNOG00000019752	Slc29a1	SLC29A1	Slc29a1	Q99808	3	5	2	2	2	4	3	3	3	3	3	4	4	4	3	1	2	4	2	4	4	2	3	4	4	3	3	3		3	2	2	4	4	2	2	4	4	4		4		4	3			3	2	4			2
ENSMUSG00000020100	ENSG00000198246	ENSRNOG00000000568	Slc29a3	SLC29A3	Slc29a3	Q9BZD2		2		2					2	2			2	4	2	2		2	2		3		2				2	2				3						1									3
ENSMUSG00000028645	ENSG00000117394	ENSRNOG00000007284	Slc2a1	SLC2A1	Slc2a1	P11166	5	5	5	4	3	3	5	5	5	5	4	5	1	5	5	5	5	5	5	5	5	4	5	5	5	4	5	5		5	5	5	4	4	5	3	3	2			2			3	3		4
ENSMUSG00000036298	ENSG00000151229	ENSRNOG00000015741	Slc2a13	SLC2A13	Slc2a13	Q96QE2	3	3		3		3	2	2	3		3	3	2	2	2		1	2	2	2	3	3	2	2	3	3	2	2		2	2	2		4				4							2		2
ENSMUSG00000027690	ENSG00000163581	ENSRNOG00000011875	Slc2a2	SLC2A2	Slc2a2	P11168	2	3	5	2.5		3	5	4	2	4	1	5	5	2	2	3	3	4	3	3	2	5	2	4	3	2	3	2		5	2	2					4	5									2	5
ENSMUSG00000005107	ENSG00000109667	ENSRNOG00000005302	Slc2a9	SLC2A9	Slc2a9	Q9NRM0	4	3		2		4	3			2		4	3	3				3	2	2	2	2	3				2	1		3	2							2.5									2.5	2
ENSMUSG00000037434	ENSG00000170385	ENSRNOG00000004749	Slc30a1	SLC30A1	Slc30a1	Q9Y6M5	4	4	3	2		1	4	4	4	4	3	4	5	4	3	5	3	4	3	4	3	4	3	4	3	4	4	4		4	4	3		2		2	3	4	3		2						2	3
ENSMUSG00000026614	ENSG00000196660	ENSRNOG00000002397	Slc30a10	SLC30A10	Slc30a10	Q6XR72	4	2	4	2				3	2	3	3		4	2				3				3	3	2				1			3	4		3.5				4										2
ENSMUSG00000029151	ENSG00000115194	ENSRNOG00000006204	Slc30a3	SLC30A3	Slc30a3	Q99726		2		4						2	1			2					2							4	3	1			2			5											3
ENSMUSG00000021629	ENSG00000145740	ENSRNOG00000018746	Slc30a5	SLC30A5	Slc30a5	Q8TAD4	3	3		2		2	3	2	3	4	2	2	3	4	2	2	4	3	3	3	4	3	2	2	3	3	2	3		3	3	2		3				2		2							2
ENSMUSG00000024069	ENSG00000152683	ENSRNOG00000005856	Slc30a6	SLC30A6	Slc30a6	Q6NXT4	2	1		4		3	3	3	2	2	2	3	3	3	3	4	2	3	2	2	3	3	3	3	3	3	3	3		2	2	2						1.5						2			1
ENSMUSG00000054414	ENSG00000162695	ENSRNOG00000013912	Slc30a7	SLC30A7	Slc30a7	Q8NEW0	4	4	3	2.5		3	3	3	2	3	2	4	4	3	4	3	5	4	3	3	4	3	3	3	4	3	4	3		3	3	2		3		2	3	4	4	3	4		3				1	2
ENSMUSG00000029221	ENSG00000014824	ENSRNOG00000002246	Slc30a9	SLC30A9	Slc30a9	Q6PML9	4	4	2	3		3	4	3	4	3	3	4	4	4	3	4	1	3	4	4	4	4	4	3	4	4	5	3		4	4	3		4	3	4	3	4	2				3	4	2		3	2
ENSMUSG00000066150	ENSG00000136868	ENSRNOG00000014475	Slc31a1	SLC31A1	Slc31a1	O15431	4	4		2		4	5		3	4	1	5	5	4	4	4			4	4	5	5	4	4	4	5	3	3										4.5						4				4
ENSMUSG00000037771	ENSG00000101438	ENSRNOG00000015393	Slc32a1	SLC32A1	Slc32a1	Q9H598	2	1		3		3						2	2	2	2		1.5					2				2	2	1			2			5	5										4					1
ENSMUSG00000027822	ENSG00000169359	ENSRNOG00000010023	Slc33a1	SLC33A1	Slc33a1	O00400	3	4	3	2		3	3	3	5	3	3	3	4	4	3	5	4	3	3	3	5	3	4	3	3	3	4	3		4	3	4		2			4	4	2	5	2		3	2			2	4
ENSMUSG00000021490	ENSG00000131183	ENSRNOG00000015262	Slc34a1	SLC34A1	Slc34a1	Q06495		1										4	3									2						1			2						5										4
ENSMUSG00000029188	ENSG00000157765	ENSRNOG00000004626	Slc34a2	SLC34A2	Slc34a2	O95436		1		2		3	4		4		3	3	1	4		1	2				3	2	2				3	3											4										2
ENSMUSG00000028293	ENSG00000164414	ENSRNOG00000008908	Slc35a1	SLC35A1	Slc35a1	P78382		2	4			3	2	2	2	2		3	2	2	2		3		3	3	4				3			2		2	2			1.5			3	3		2	2			1			3
ENSMUSG00000019731	ENSG00000127526	ENSRNOG00000012287	Slc35e1	SLC35E1	Slc35e1	Q96K37	3	4	2	3		3	3	3	2	4	2	3	3	4	2	3	3	4	4	2	4	3		4	3	2	4	4		3		3		3		3		2.5						3			2
ENSMUSG00000029175	ENSG00000213699	ENSRNOG00000009459	Slc35f6	SLC35F6	Slc35f6	Q8N357	3	5	3	1		4	2	3	4	3	3	4	4	5	3	2	3	2	3	2		5	3	4	4	2	5	3		2	3	5		3		3	3	4	3		3		2					2
ENSMUSG00000070287	ENSG00000168917	ENSRNOG00000015370	Slc35g2	SLC35G2	Slc35g2	Q8TBE7		3		3									3	2				2			2	2						1						1													3
ENSMUSG00000061306	ENSG00000157637	ENSRNOG00000004604	Slc38a10	SLC38A10	Slc38a10	Q9HBR0	3	4	5	2		2	3	2	3	3	2	3	3	3	3	3	3	3	3	2	5	3	3	3	4	4	3	3		3	3	2				2	2	2	2	3	2		3	2			2
ENSMUSG00000010064	ENSG00000188338	ENSRNOG00000016827	Slc38a3	SLC38A3	Slc38a3	Q99624	2	1	2	1		4	2	2	3	4	2	3	3	3	2	1	4	3	2	2		4	3	3	2	3	2	3		4			3	4	5			4		5							4	4
ENSMUSG00000022464	ENSG00000139209	ENSRNOG00000006653	Slc38a4	SLC38A4	Slc38a4	Q969I6	3	2	2	2.5		2	2	2	2			3	3	3			2	3		2	2	4			2			2		2	3	4						3.5						2				3
ENSMUSG00000022094	ENSG00000104635	ENSRNOG00000009832	Slc39a14	SLC39A14	Slc39a14	Q15043	4	5	3	1		4	5	4	3	4	3	4	4	4	3	1	1	4	4	4	4	5	4	4	5	5	5	3		4	4	5				2		4		3				1				1
ENSMUSG00000024131	ENSG00000138079	ENSRNOG00000007006	Slc3a1	SLC3A1	Slc3a1	Q07837	2	3	2	2		2	5	2	4	3	3	5	2	3	2	2	4	2	2	2	2	4	2		2	2	2	2			3	2					5	2									5
ENSMUSG00000010095	ENSG00000168003	ENSRNOG00000018487	Slc3a2	SLC3A2	Slc3a2	P08195	5	4	4	5	3	4	5	5	4	5	4	5	2	2	5	3	2	5	4	4	5	5	4	5	5	4	5	5		5	4	5	3	5	5	4	5	2	4	5	5		5	4	5		5	2	2	2		5
ENSMUSG00000030089	ENSG00000114544	ENSRNOG00000045821	Slc41a3	SLC41A3	Slc41a3	Q96GZ6	3	4	2	2		2	3	3	4	4	4	3	2	3	4	4	3	4	3	3	4	3	2	4	3	4	3	3		3	4	3		2.5	2	3		1					4	5								1
ENSMUSG00000027074	ENSG00000134802	ENSRNOG00000061768	Slc43a3	SLC43A3	Slc43a3	Q8NBI5	3	1		2.5		3			2		3		3	3				3				3	3			3	3	3			2					3.5			4					2				2
ENSMUSG00000028412	ENSG00000070214	ENSRNOG00000055089	Slc44a1	SLC44A1	Slc44a1	Q8WWI5	3	4	4	3		4	3	3	4	4	3	4	3	3	3	2	3	4	3	4	4	4	4	4	4	3	4	3		4	3	2	3	4	2	3	2	3	3	2				3			3	2		1
ENSMUSG00000057193	ENSG00000129353	ENSRNOG00000031824	Slc44a2	SLC44A2	Slc44a2	Q8IWA5	4	4	2	2	2	3	4	4	4	4	4	5	1	4	3	3	1	5	3	4	5	4	4	4	5	3	4	3		5	4	4	4	2	2	4	3	3	4		4		4	5	2	2	2		2
ENSMUSG00000039865	ENSG00000143036	ENSRNOG00000011723	Slc44a3	SLC44A3	Slc44a3	Q8N4M1		2	2	2		2		2	2		2	2	2	2	2		2	2	2		3				3			2										2	2								3
ENSMUSG00000020829	ENSG00000076351	ENSRNOG00000010291	Slc46a1	SLC46A1	Slc46a1	Q96NT5	4	4		2		3	3	3	4	3	1	3	4	3	3		3	4	3		3	5		4	3	2		3			2	3						3										2
ENSMUSG00000010122	ENSG00000142494	ENSRNOG00000057404	Slc47a1	SLC47A1	Slc47a1	Q96FL8		4		2		2		2				5	4								2		2			3	2	2		3	4			1			5	4									4
ENSMUSG00000006574	ENSG00000004939	ENSRNOG00000020951	Slc4a1	SLC4A1	Slc4a1	P02730	5	5	5	3	4	5	5	5	5	5	5	5	2	5	5	5	1	5	5	5	5	5	5	5	5	4	5	5	1	5	5	2		3	2	5	4	4	5	3	5		2	4		3	4	4	5	1
ENSMUSG00000028962	ENSG00000164889	ENSRNOG00000014347	Slc4a2	SLC4A2	Slc4a2	P04920	3	3	4	2		5	3	3	4	4	2	3	3	5	3	3	3	3	3	3	2	4	3	3	4	3	3	3		3	4	3		2		2	2	2	2	2	2		2				3
ENSMUSG00000060961	ENSG00000080493	ENSRNOG00000003134	Slc4a4	SLC4A4	Slc4a4	Q9Y6R1	2	3	2	4		4	4	2	4	3	2	5	2	3	3	3	2	3	3	5	2	4	2	2	4	2	2	3		2	2	2		5		2	5	2	2	4			2	2	4		3	2		4
ENSMUSG00000021733	ENSG00000033867	ENSRNOG00000005957	Slc4a7	SLC4A7	Slc4a7	Q9Y6M7	2	2	3	1		2	5	2	2	3	2	3	2	3	2	2	4	3	3	3	3	4	2	5	3	3	2	3		3	2	3		2	3	2	2	2	2	5	2		2	2			2
ENSMUSG00000023032	ENSG00000050438	ENSRNOG00000028879	Slc4a8	SLC4A8	Slc4a8	Q2Y0W8	2	2	3	1			2		2	2	3			2			1				2					2	3							2	2												1
ENSMUSG00000011034	ENSG00000100170	ENSRNOG00000017775	Slc5a1	SLC5A1	Slc5a1	P13866	2	2	2	2		3	5	3	3	3	2	5	3	3	3	3	3	3	2	2	4	5	2		3	3	2	2		3	2	3					4	2									4
ENSMUSG00000042371	ENSG00000154025	ENSRNOG00000002616	Slc5a10	SLC5A10	Slc5a10	A0PJK1		1	2	2		2		2	2			5	2	2				2										1									4										2
ENSMUSG00000030781	ENSG00000140675	ENSRNOG00000020039	Slc5a2	SLC5A2	Slc5a2	P31639		2	2	2.5					2			5				2	2	2					2		3			1		2	2	2					5										3
ENSMUSG00000006641	ENSG00000138074	ENSRNOG00000057628	Slc5a6	SLC5A6	Slc5a6	Q9Y289	2	2	3	3		2	4		2		2		3	5		3		4			2	5		2	2		3	3						3										2			2
ENSMUSG00000030310	ENSG00000157103	ENSRNOG00000006527	Slc6a1	SLC6A1	Slc6a1	P30531	2	2		4		2		4		3	2		4	2	3		1	3	2	5	2			2	2	2		2		2	2	3		5	5										4
ENSMUSG00000030307	ENSG00000132164	ENSRNOG00000005697	Slc6a11	SLC6A11	Slc6a11	P48066		2		3								2		2		1	1	3			2		2	2			4	1						5	5		3	3							4					2
ENSMUSG00000030109	ENSG00000111181	ENSRNOG00000013547	Slc6a12	SLC6A12	Slc6a12	P48065		1		3							2	2	4	2			2	2					3		2	2		2						1				4									3	3
ENSMUSG00000030108	ENSG00000010379	ENSRNOG00000012876	Slc6a13	SLC6A13	Slc6a13	Q9NSD5		1		2		2						4																						2			3	4									3	2
ENSMUSG00000027894	ENSG00000197106	ENSRNOG00000050090	Slc6a17	SLC6A17	Slc6a17	Q9H1V8		2		4			2				2		2				1	2						2		2	3	2			2			4	3										3		2
ENSMUSG00000021565	ENSG00000174358	ENSRNOG00000026501	Slc6a19	SLC6A19	Slc6a19	Q695T7		2		2		2	5			3		5	3			4		3	2	2	2	5	4		3			1		2							5						2				2
ENSMUSG00000039728	ENSG00000165970	ENSRNOG00000031662	Slc6a5	SLC6A5	Slc6a5	Q9Y345				1																														3																2
ENSMUSG00000052026	ENSG00000011083	ENSRNOG00000018644	Slc6a7	SLC6A7	Slc6a7	Q99884		1		2		2			2			2						2					2		2			1						4											3
ENSMUSG00000019558	ENSG00000130821	ENSRNOG00000057620	Slc6a8	SLC6A8	Slc6a8	P48029		1		2			2					3						2				2												2				1									2.5
ENSMUSG00000031596	ENSG00000003989	ENSRNOG00000011016	Slc7a2	SLC7A2	Slc7a2	P52569	2	2	2	2			2				2	2	1	2	2	1	2	3	2	2	3		2		2	2	2	2		2		2		2	3			3						2				4
ENSMUSG00000040010	ENSG00000103257	ENSRNOG00000018824	Slc7a5	SLC7A5	Slc7a5	Q01650	4	3	4	3		3	3	4	2	2	2	4	3	5	3	1	4	5	4	2	4	3	3	4	3	4	4	4		4		3		4	4	3		2	2	4	4		5				2			1		3
ENSMUSG00000033106	ENSG00000103061	ENSRNOG00000020049	Slc7a6os	SLC7A6OS	Slc7a6os	Q96CW6		3		2			3	2	2	3	2.5	2	3	3	3	4		3	2	2		3	3	2	4	3	2	3			2	3		3	3	5		3.5						1			2
ENSMUSG00000000958	ENSG00000155465	ENSRNOG00000010296	Slc7a7	SLC7A7	Slc7a7	Q9UM01		1					3					4	2	3	3							3	2														5				3		2				3
ENSMUSG00000022180	ENSG00000092068	ENSRNOG00000014311	Slc7a8	SLC7A8	Slc7a8	Q9UHI5	3	2	2	2		2	4	2	3	3		5	2	4			3	4	2	3	2	5		4	4		2	2		2				3	4		5	2		5			4	2			3
ENSMUSG00000054640	ENSG00000183023	ENSRNOG00000008479	Slc8a1	SLC8A1	Slc8a1	P32418	2	3	4	3		2	3	3	3	2	4	3	3	2	2	1	1	2	3	3		2	3	2	3	2	2	3		2	3	3		5	3	5	4	1	2		2				2	2	4
ENSMUSG00000030376	ENSG00000118160	ENSRNOG00000001492	Slc8a2	SLC8A2	Slc8a2	Q9UPR5		2	2	4		3	2	3	2	2			2	2			1	2	2	3		2	4	2		2	3	2		3	2	2		5	2			1					3		4
ENSMUSG00000028854	ENSG00000090020	ENSRNOG00000007982	Slc9a1	SLC9A1	Slc9a1	P19634	3	4	4	3		2	3	3	3	4	3	3	2	4	3	4	1	4	3	4	5	4	3	3	4	3	5	3		4	4	2		2	2	4	2	3	3		2			2			3			1.5
ENSMUSG00000020733	ENSG00000109062	ENSRNOG00000003232	Slc9a3r1	SLC9A3R1	Slc9a3r1	O14745	5	5	5	5	2	4	5	5	5	5	4	5	5	5	5	4	5	5	5	5	5	5	5	5	5	5	4	5		5	5	1.5		5	4	5	5	5	5	4	5		4	1	3		5	5	3	4
ENSMUSG00000002504	ENSG00000065054	ENSRNOG00000002997	Slc9a3r2	SLC9A3R2	Slc9a3r2	Q15599	5	5	3	3		3	4	4	4	5	4	5	3	5	5	1	1	5	5	4	5	4	5	5	3	5	5	4		4	4	4		4		5	4	2.5	5	4	2			4		3	3.5	4	4	1
ENSMUSG00000032548	ENSG00000174640	ENSRNOG00000009005	Slco2a1	SLCO2A1	Slco2a1	Q92959	2	3		2		2	2	2	2	2	1	3	2	3	3	2	3	3	2	2	3	2	2	2	3		3	2		2	2							4	4		2						2	3	2.5
ENSMUSG00000030737	ENSG00000137491	ENSRNOG00000017976	Slco2b1	SLCO2B1	Slco2b1	O94956	4	3	2	2		1	3	2	2	3	2	3	5	3	4	3	2	3	3	3	2	3	3	3	2	3	2	3		2	2	3						3										3
ENSMUSG00000025790	ENSG00000176463	ENSRNOG00000032798	Slco3a1	SLCO3A1	Slco3a1	Q9UIG8		2		2							1			2				2				2					3	1		2				1.5		3								1			2
ENSMUSG00000038963	ENSG00000101187	ENSRNOG00000053430	Slco4a1	SLCO4A1	Slco4a1	Q96BD0	2	1								2				2														1				2						3									3
ENSMUSG00000054404	ENSG00000166750	ENSRNOG00000021719	Slfn5	SLFN5	Slfn5	Q08AF3	4	4	3	2		2	4	5	5	5	3	3	1	5	5	2	4	4	4	4	4	4	4	5	4	5	4	5		5	5	4				3	3	3	3		3			2			2		2
ENSMUSG00000031558	ENSG00000145147	ENSRNOG00000003840	Slit2	SLIT2	Slit2	O94813	2	3	3	1		3	2	3	3	2	4	4	3	3	2	3	2	3	3	3	2	3	4	2	3	2	3	2		2	4	4			2	2											1
ENSMUSG00000056427	ENSG00000184347	ENSRNOG00000007377	Slit3	SLIT3	Slit3	O75094	3	4	3	2		3	3	4	2	4	2	3	2	2	3	3	2	2	2	3	3	2	3	3	3	2	3	2	1	3	3	2				3			3					2			1
ENSMUSG00000025060	ENSG00000065613	ENSRNOG00000011339	Slk	SLK	Slk	Q9H2G2	5	5	5	2		3	5	5	5	5	4	5	2	5	5	2	2	5	5	5	4	5	5	5	5	5	5	4	1.5	5	5	5		2	3	4	3	2	4	3	3		4	3			3		2
ENSMUSG00000021870	ENSG00000163681	ENSRNOG00000011307	Slmap	SLMAP	Slmap	Q14BN4	3	4	4	1		3	5	4	4	5	5	4	4	4	4	3	1	2	5	5	4	5	5	4	5	5	4	4	4	5	5	2.5		2	3.5	5	2	2	4		3		5	4		3	3	2
ENSMUSG00000020409	ENSG00000164609	ENSRNOG00000003822	Slu7	SLU7	Slu7	O95391	3	2	3	2		2	2	2	3	2	2.5	2	3	3	3	2	4	2	2		2	2	3	2	3	2	3	3		3	2	3				2		3	2								1.5
ENSMUSG00000031681	ENSG00000170365	ENSRNOG00000018483	Smad1	SMAD1	Smad1	Q15797	4	3	5	2		4	3	4	4	4	3	4	4	5	3	3	4	4	4	5	3	4	4	3	5	4	3	3		4	4	4		2				2	2					2			2
ENSMUSG00000024563	ENSG00000175387	ENSRNOG00000018140	Smad2	SMAD2	Smad2	Q15796	4	5	5	3		3	5	4	5	4	2	5	4	5	4	5	4	4	5	4	4	5	5	5	4	4	5	5		5	5	5		4		3.5		4	2.5					2			2
ENSMUSG00000032402	ENSG00000166949	ENSRNOG00000008620	Smad3	SMAD3	Smad3	P84022	3	2		2		3	2	2	3	3	3	3	3	3	3	3	5	2	2	3	2	3	3		3	2	2	3		3	3			1		2		2						3			2
ENSMUSG00000024515	ENSG00000141646	ENSRNOG00000051965	Smad4	SMAD4	Smad4	Q13485	2	4	3	3		3	5	5	4	4	3	4	2	4	4	2	3	5	5	4	4	5	5	4	4	5	4	4		4	5	4		1	2	3		2.5	3					4			3
ENSMUSG00000021540	ENSG00000113658	ENSRNOG00000022870	Smad5	SMAD5	Smad5	Q99717	2	2		2		3	3	3	3	3	2	3	3	3	2	3		2	3	3	3	3	4	3	3	2	3	3		2	3							2.5	2					1			2
ENSMUSG00000026155	ENSG00000112305	ENSRNOG00000049127	Smap1	SMAP1	Smap1	Q8IYB5	4	4	3	4		4	5	4	4	4	4	4	2	4	3	3	1	4	4	5	5	5	5	5	4	4	5	4		4	4	5		3	4	4	4	1.5	4		4		3	3	4		4	3		4
ENSMUSG00000032870	ENSG00000084070	ENSRNOG00000011421	Smap2	SMAP2	Smap2	Q8WU79	5	4	5	3		3	4	4	4	4	3	3	5	4	5	5	5	4	4	4	4	4	4	5	5	5	4	5		5	4	5		2		4	3	1.5	3	3	4		4	2			4	3		3
ENSMUSG00000031099	ENSG00000102038	ENSRNOG00000003762	Smarca1	SMARCA1	Smarca1	P28370	4	3	4	2		5	4	3	4	5	2	5	4	4	4	5	3	4	3	3	3	4	5	5	4	5	3	3		5	5	5		1	2													2
ENSMUSG00000024921	ENSG00000080503	ENSRNOG00000011931	Smarca2	SMARCA2	Smarca2	P51531	3	4	5	2		3	4	4	5	4	3	4	4	5	5	4	4	4	5	4	4	4	4	4	4	4	4	4		4	4	4		3	3	3	2	2	4	2	2		2	2			3	2
ENSMUSG00000032187	ENSG00000127616	ENSRNOG00000009271	Smarca4	SMARCA4	Smarca4	P51532	3	2	3	2		2	3	3	3	3	2	3	3	3	3	3	3	3	3	2	2	3	2	3	3	2	3	3		2	3	2		2	3	2	3	3	3	2	3		3	3			3	1
ENSMUSG00000031715	ENSG00000153147	ENSRNOG00000018149	Smarca5	SMARCA5	Smarca5	O60264	4	5	5	2		3	4	4	5	4	3	4	1	5	5	2	4	5	4	4	4	5	5	5	4	5	4	5		5	5	5		2.5	3.5	3	2	2	5		3		2	2				2
ENSMUSG00000029920	ENSG00000163104	ENSRNOG00000006391	Smarcad1	SMARCAD1	Smarcad1	Q9H4L7	2	3	3	2		3	3	2	3	3	1.5	2	2	3	3	3	3	3	3	2	3	3	3	4	3	3	3	3		2	3	5		2	2	2		2.5	2	2	2		2	1			1
ENSMUSG00000032481	ENSG00000173473	ENSRNOG00000020804	Smarcc1	SMARCC1	Smarcc1	Q92922	4	2	4	2		2	4	4	4	3	2	3	4	4	4	1	3	4	4	4	3	4	3	3	4	5	4	4		4	4	3		1	3	2		3	3		3		3				2.5	2
ENSMUSG00000023018	ENSG00000066117	ENSRNOG00000061572	Smarcd1	SMARCD1	Smarcd1	Q96GM5	3	3	4	3		3	3	4	4	5	2	3	3	4	3	4	3	4	3	4	3	4	3	3	3	4	3	4		3	4	3		3	4	2		2	3				2	1			4
ENSMUSG00000078619	ENSG00000108604	ENSRNOG00000010557	Smarcd2	SMARCD2	Smarcd2	Q92925	4	4	4	2		3	4	4	5	4	2	4	4	4	4	5	4	4	4	4	4	4	4	4	4	4	4	5		4	4	4		1	2	3	2	3	4	2	3		2				3	2
ENSMUSG00000028949	ENSG00000082014	ENSRNOG00000010077	Smarcd3	SMARCD3	Smarcd3	Q6STE5	2	2	3	2		2	2	2	3	2	2	2	2	2		3	2	2	3	2		2	3	2	2	4	3	2		2	3			1	3	3		2.5						1			2
ENSMUSG00000037935	ENSG00000073584	ENSRNOG00000010676	Smarce1	SMARCE1	Smarce1	Q969G3	4	4	5	1		3	4	4	5	5	3	4	4	5	5	1	4	4	5	4	4	4	5	5	4	5	4	5		4	5	4		3	3.5	4	3	1.5	5		4		3	2			4	3
ENSMUSG00000041133	ENSG00000072501	ENSRNOG00000003139	Smc1a	SMC1A	Smc1a	Q14683	4	5	5	2		4	5	5	5	4	4	4	2	5	5	2	2	5	5	5	5	5	5	5	5	5	5	5		5	5	1.5	2	2	3	4	4	2	5	2	3		2	3			4	3	2
ENSMUSG00000022432	ENSG00000077935	ENSRNOG00000032570	Smc1b	SMC1B	Smc1b	Q8NDV3	2	2	3	2.5		2	2	2	2	2	2	2	2	2	3	3	2	2	5	2		3	4	2	3	4	3	2		3	2			2				1.5	2		2		2
ENSMUSG00000028312	ENSG00000136824	ENSRNOG00000022325	Smc2	SMC2	Smc2	O95347	3	3	5	2		4	4	4	3	3	2	2	3	4	3	3	3	3	3	3	4	4	3	3	3	4	3	4		3	3	4			2	2	2	3	3	3	4		3	1			2
ENSMUSG00000024974	ENSG00000108055	ENSRNOG00000014173	Smc3	SMC3	Smc3	Q9UQE7	5	5	5	2		4	5	5	5	5	4	4	2	5	5	2.5	2	5	5	5	5	5	5	5	5	5	5	5		5	5	5	2	2	3.5	4	3	2	5	3	4		3	3			4	3	1.5			2
ENSMUSG00000034349	ENSG00000113810	ENSRNOG00000010274	Smc4	SMC4	Smc4	Q9NTJ3	3	3	4	2		2	4	4	3	3	1	4	3	5	3	3	4	3	3	4	3	4	3	4	4	4	3	4		4	3	3				2	2	3	2	2	4		3	2			2
ENSMUSG00000001415	ENSG00000198952	ENSRNOG00000019590	Smg5	SMG5	Smg5	Q9UPR3	2	3	2	2		2	4	2	3	3	3	2	2	3	3	2	3	2	2	2	2	2	2	2	2	3		3		3	3	2		2				2	2		2		2				2
ENSMUSG00000020495	ENSG00000167447	ENSRNOG00000005769	Smg8	SMG8	Smg8	Q8ND04	2	3	3	2		3	3	3	3	3	2	2	3	4	3	3	3	3	2	3	3	3	3	3	3	4	2	3		3	3	3		2		2		2	2	2	2		2	2			2
ENSMUSG00000002210	ENSG00000105771	ENSRNOG00000019596	Smg9	SMG9	Smg9	Q9H0W8	3	3	4	2.5		3	4	4	3	3	2	3	4	4	4	3	3	4	3	3	3	3	4	3	4	4	3	4		3	4	3		3	2	3		2	3	2	3		4	3			1
ENSMUSG00000078350	ENSG00000235169	ENSRNOG00000043193	Smim1	SMIM1	Smim1	B2RUZ4	4	5		3		5		4	5	4	4	5	5	5	4	2	4	5	2	4	5	5	3	5	4	5	5	4		5	4	5		4			5	2.5	4	4	5		4				4
ENSMUSG00000042380	ENSG00000163866	ENSRNOG00000014352	Smim12	SMIM12	Smim12	Q96EX1		3		1		2	4	3	3	3	4	4	5	2			2	2		3		3	4	4	2	2	3	3			3			4		4	3	4					2	3			3
ENSMUSG00000078439	ENSG00000095932	ENSRNOG00000048878	Smim24	SMIM24	Smim24	O75264	4	1	5	2		3	5	2	2	4	2	5	2	2		4	5	2	2	3	2	5	3	2	4	2	3	2			2	3					4						3				5
ENSMUSG00000028295	ENSG00000111850	ENSRNOG00000023035	Smim8	SMIM8	Smim8	Q96KF7	3	3	2	3		3	3	3	3	3	4	2	4	3	3		2	3	4	2	3	3	3	3	3	4	3	3		3	3	3		4		4		4					3				3
ENSMUSG00000025024	ENSG00000119953	ENSRNOG00000014833	Smndc1	SMNDC1	Smndc1	O75940	4	4	4	3		3	4	4	4	3	3	4	4	5	5	5	3	4	4	4	4	5	4	5	4	4	4	5		4	4	5		3	4	3	2	4	4		3		3	3			3	3
ENSMUSG00000023886	ENSG00000112562	ENSRNOG00000014166	Smoc2	SMOC2	Smoc2	Q9H3U7	3	4	3	2.5		3	3	4	4	4	2	3	2	3	3	1	3	3	4	3	3	3	4	2	4	3	2	2		3	5	3	5			2								3
ENSMUSG00000037049	ENSG00000166311	ENSRNOG00000017977	Smpd1	SMPD1	Smpd1	P17405	3	3		2		3	3	3	2	2	3	4	3	3	2	2	1	2	3	2	3	3	3	2	3	2	4	2		2	2	3		2		3		2.5	2					3			1	3
ENSMUSG00000019822	ENSG00000135587	ENSRNOG00000000306	Smpd2	SMPD2	Smpd2	O60906	2	3	4	3		3	2	2	4	3	3	3	2	4	3	2	3	4	3	3	3	3	3	4	3	4	3	3		3	3	3		1	2	3	4	4	3	4	2		3	4			3	2
ENSMUSG00000019872	ENSG00000172594	ENSRNOG00000000815	Smpdl3a	SMPDL3A	Smpdl3a	Q92484		3		3		3	3	3	3	3	1	4	4	3	2	2	3	4	5	3	3	4	5	3	4	3	4	3		4	2	2		2		3	5	2	3	4	3			3			2	4
ENSMUSG00000028885	ENSG00000130768	ENSRNOG00000042326	Smpdl3b	SMPDL3B	Smpdl3b	Q92485	3	2		2		4	3	3	2	3	2	2	3	3	2	2	5	2	5	3	3	3	3	2	3		5	3		2	3			2		4		1.5	2.5				3	2			1					2
ENSMUSG00000041476	ENSG00000091482	ENSRNOG00000007495	Smpx	SMPX	Smpx	Q9UHP9	3	1		3		4	4	4			5		2			1			3	5	3	4			5	2		3				2		1		5			3				4	5		4	5
ENSMUSG00000071708	ENSG00000102172	ENSRNOG00000007688	Sms	SMS	Sms	P52788	5	5	5	3		4	5	5	5	5	4	5	2	5	5	2.5	4	5	5	5	5	5	5	5	5	5	4	5		5	5	3.5		3	4	4	3	3	4		4		4	5			1			3
ENSMUSG00000020439	ENSG00000183963	ENSRNOG00000019451	Smtn	SMTN	Smtn	P53814	4	3	2	2		3	3	4	3	3	4	4	1	2	4	3	1	3	3	4	2	4	4	4	3	3	3	3	4	3	3	2.5		1		5		3.5	3		2		3	4		2	2
ENSMUSG00000045667	ENSG00000188176	ENSRNOG00000015157	Smtnl2	SMTNL2	Smtnl2	Q2TAL5		1						2	2		2	3																								4			4					5			2
ENSMUSG00000028409	ENSG00000122692	ENSRNOG00000007671	Smu1	SMU1	Smu1	Q2TAY7	4	5	4	1		4	5	5	5	5	3	4	5	5	5	2	4	5	5	4	5	5	5	5	5	5	5	5		5	5	5	2	3	3.5	4		2	5					3			3	3				2
ENSMUSG00000055027	ENSG00000115593	ENSRNOG00000006776	Smyd1	SMYD1	Smyd1	Q8NB12	3	2	2	1		2	4	2	3		5	2	1	3	2	1	1	2	3	3	3	2	2	3	2	2	2	3			2	3				5			3.5					5		5
ENSMUSG00000026603	ENSG00000143499	ENSRNOG00000003583	Smyd2	SMYD2	Smyd2	Q9NRG4	3	3		2		2	4	2	4	2	2	3	4	3	2			3	4	3	3	2	3	2	3	4	3	3		3	3	3				3		1						4		2
ENSMUSG00000033706	ENSG00000135632	ENSRNOG00000015589	Smyd5	SMYD5	Smyd5	Q6GMV2	4	4		1		2	4	4	4	4	3	4	4	4	5	4	4	4	4	4	4	4	4	4	4	4	4	4		5	5	4		3	3	3	3	4	2		4		4	3			1	2
ENSMUSG00000027273	ENSG00000132639	ENSRNOG00000006037	Snap25	SNAP25	Snap25	P60880	4	4	4	5		1	3	5	4	2	3	3	3	3	3	5	3	3	3	4	4	3	3	3	3	5	2	3			3	1.5		5	5	3	3	4	3						5					5
ENSMUSG00000022765	ENSG00000099940	ENSRNOG00000001867	Snap29	SNAP29	Snap29	O95721	5	4	5	2		3	5	5	4	5	4	4	3	5	5	2	5	5	4	4	5	5	5	5	5	4	4	5		4	4	5		3	3	4	3	3	4	3	4		3	3			4	3
ENSMUSG00000033419	ENSG00000065609	ENSRNOG00000023861	Snap91	SNAP91	Snap91	O60641	2	4	3	5		3	3	2	2	3	2	2	3	3	2	1	1	4	2	3	4	3	2	3	3	3	3	2		3	3	3		5	4	3	4	1	4	3	4		3	1	5		2			2
ENSMUSG00000001018	ENSG00000143553	ENSRNOG00000013356	Snapin	SNAPIN	Snapin	O95295	4	5	4	1		3	5	4	5	5	3	4	4	5	5	1	1	5	5	4	5	4	4	5	4	5	5	5		4	5	4		4		4	3	2	3	3	3		4	4			4	3		1
ENSMUSG00000025889	ENSG00000145335	ENSRNOG00000008656	Snca	SNCA	Snca	P37840	5	5	2	5		2	5	5	5	5	5	5	1	5	5	5	1	5	5	5	5	5	5	5	5	4	5	5		5	5	3.5		5	5	5	2	3	5	4	5			2	5					5
ENSMUSG00000034891	ENSG00000074317	ENSRNOG00000018039	Sncb	SNCB	Sncb	Q16143	3	5		5		3	3	3	2		2	3	2	2	3	4	1	3		2		2	2		2		3	3		2				5	5	3							4		5					5
ENSMUSG00000023064	ENSG00000173267	ENSRNOG00000058006	Sncg	SNCG	Sncg	O76070	5	5	3	5	5	5	5	5	5	5	4	5	3	5	5	5	1	5	5	5	5	5	5	5	5	5	4	5		5	5	4		3	5	5	3	3	4								1			5
ENSMUSG00000001424	ENSG00000197157	ENSRNOG00000031173	Snd1	SND1	Snd1	Q7KZF4	5	5	5	3	2	5	5	5	5	5	5	5	5	5	5	4	5	5	5	5	5	5	5	5	5	5	5	5	3	5	5	1.5	4	4	4.5	5	4	5	5	5	5		5	4	2	2	5	5	3.5	3		2
ENSMUSG00000006058	ENSG00000159210	ENSRNOG00000006500	Snf8	SNF8	Snf8	Q96H20	4	4	3	1		4	5	5	5	5	4	5	4	4	4	4	5	4	4	5	5	5	5	4	5	4	5	4		4	4	4		4		4	4	3	4		4		2	4			3	2
ENSMUSG00000027457	ENSG00000101298	ENSRNOG00000009588	Snph	SNPH	Snph	O15079	2	4		3		3	2	2	3	3	3		1	2	4	2	1	2	3	3	2	2	2		2	2		2		4		5		4				2												1
ENSMUSG00000038145	ENSG00000163788	ENSRNOG00000004050	Snrk	SNRK	Snrk	Q9NRH2	2	2	2	1		2	2	2	2	2	2	3	2	2	3	2	4	3	4	2	4	2	3	3	2	2	3	3		3	3	2		2		2		3	2		2			1			1
ENSMUSG00000003660	ENSG00000144028	ENSRNOG00000012157	Snrnp200	SNRNP200	Snrnp200	O75643	4	5	5	2		4	5	5	5	5	4	4	2	5	5	2	1	5	5	5	5	5	5	5	5	5	5	5	1.5	5	5	5	2	3	4	3	3	2	5	3	3		3	3			4	3	2	1		3
ENSMUSG00000030512	ENSG00000131876	ENSRNOG00000011932	Snrpa1	SNRPA1	Snrpa1	P09661	4	5	5	1		4	5	5	5	5	4	5	3	5	5	1.5	1	5	5	5	5	5	5	5	5	5	5	5		5	5	4	2	3	4.5	4	4	3	5		4		4	4			5	4	1.5
ENSMUSG00000008333	ENSG00000125870	ENSRNOG00000004967	Snrpb2	SNRPB2	Snrpb2	P08579	4	4	3	1		4	5	4	5	4	3	4	1	5	5	2	3	5	5	4	5	5	5	5	5	4	5	5		5	5	5		3	2	4	3	2	4		3		4	3			3.5	4
ENSMUSG00000024217	ENSG00000124562	ENSRNOG00000000493	Snrpc	SNRPC	Snrpc	P09234	4	4	4	1		5	4	4	5	4	3	4	4	5	5	2	1	5	5	4	5	5	5	5	5	4	5	5		4	4	5		4	4	4.5		3	5	4	4		3	1			3	4
ENSMUSG00000002477	ENSG00000167088	ENSRNOG00000013714	Snrpd1	SNRPD1	Snrpd1	P62314	5	5		4		5	5	5	5	5	4	5	5	5	5	5	5	5	5	5	5	5	5	5	5	5	5	5		5	5	3	4	4	5	5	4	4	5	5	5		5	4			5	5	5	3		4
ENSMUSG00000040824	ENSG00000125743	ENSRNOG00000015844	Snrpd2	SNRPD2	Snrpd2	P62316	5	5	5	3		5	5	5	5	5	5	5	4	5	5	4	5	5	5	5	5	5	5	5	5	5	5	5		5	5	5	4	4	5	5	4	4	5	5	5		5	5			5		4
ENSMUSG00000020180	ENSG00000100028	ENSRNOG00000050410	Snrpd3	SNRPD3	Snrpd3	P62318				2							3																					3	4	5	5	5	4	4	5	5	4		5	5	4		5	5	5	1		5
ENSMUSG00000027488	ENSG00000101400	ENSRNOG00000016062	Snta1	SNTA1	Snta1	Q13424	3	3	2	4		4	4	3	4	3	4	4	1	2	4	1	3	2	3	4	4	2	4	2	4	4	4	2		3	3	2		4	3	5	3	1.5	4				2	5		4	3			1
ENSMUSG00000060429	ENSG00000172164	ENSRNOG00000004821	Sntb1	SNTB1	Sntb1	Q13884	5	5	4	2		2	4	5	5	5	4	5	3	5	5	2.5	4	5	5	5	5	4	4	5	5	5	5	4		4	4	5		1	3.5	3		4	5	5				4		3	3	2	1
ENSMUSG00000055334	ENSG00000169371	ENSRNOG00000005426	Snupn	SNUPN	Snupn	O95149	2	3	3	2		3	3	4	4	2	1	3	3	4	2		3	2	3	3	3	3	3	3	4	2	3	3		3	4	2				3		2						2			2
ENSMUSG00000021039	ENSG00000100603	ENSRNOG00000037998	Snw1	SNW1	Snw1	Q13573	4	4	5	2		3	4	4	5	4	3	4	2	5	4	1	5	5	4	4	4	5	4	5	5	5	5	5		5	4	4		4	3.5	4	2	2	5	3	3		3	3			4	2.5
ENSMUSG00000032382	ENSG00000028528	ENSRNOG00000017029	Snx1	SNX1	Snx1	Q13596	5	5	5	3	3	4	5	5	5	5	4	5	3	5	5	3.5	1	5	5	5	5	5	5	5	5	5	5	5		5	5	5	2	4	5	4	5	2	5	4	4		4	3	2		4	4	2	2		3
ENSMUSG00000046032	ENSG00000147164	ENSRNOG00000004036	Snx12	SNX12	Snx12	Q9UMY4	5	5	3	4		4	5	5	5	5	4	5	3	5	5	4	1	5	5	5	5	5	5	5	5	5	5	5		5	5	2		5	4.5	5	5	4	4	5	5		5	4	3		5	3		4
ENSMUSG00000020590	ENSG00000071189	ENSRNOG00000004186	Snx13	SNX13	Snx13	Q9Y5W8	2	3	2	3		2	3	2	2	2	1	2	3	2	2	2	2	3	5	3	2	2	2	2	2	2	3	2		2	3	2		2		2		2.5									1
ENSMUSG00000024787	ENSG00000110025	ENSRNOG00000021007	Snx15	SNX15	Snx15	Q9NRS6	4	5	4	1		3	4	4	4	5	3	4	4	5	4	4	5	4	4	5	4	5	4	4	5	4	4	4		4	4	4		4	3	3		3	2		4		4	2			3
ENSMUSG00000027534	ENSG00000104497	ENSRNOG00000009953	Snx16	SNX16	Snx16	P57768	2	3	4	1		2	3	3	3	3	1	2	2	3	4	2	2	2	3	3	3	3	3	4	3	3	4	3		3	3	3		3	3	2.5		2									2
ENSMUSG00000029146	ENSG00000115234	ENSRNOG00000026884	Snx17	SNX17	Snx17	Q15036	4	4	4	2		2	4	4	4	4	3	5	1	4	4	1	4	4	4	4	4	4	4	4	4	4	3	4		4	4	4		4	2	3	3	3	3		3		2	2			3
ENSMUSG00000042364	ENSG00000178996	ENSRNOG00000010971	Snx18	SNX18	Snx18	Q96RF0	5	5	4	2		3	5	5	5	5	4	5	1	4	5	2	5	5	5	5	4	4	5	5	5	5	5	5	2	5	5	5		3	3	3	2	4	5		3		3	2			3	2
ENSMUSG00000034484	ENSG00000205302	ENSRNOG00000017832	Snx2	SNX2	Snx2	O60749	5	5	4	4	4	4	5	5	5	5	4	5	4	5	5	4	1	5	5	5	5	5	5	5	5	5	5	5	2	5	5	3	3	4	3.5	5	5	4	5	5	5		5	5	2		5	5	2.5	1		1
ENSMUSG00000050373	ENSG00000124104	ENSRNOG00000053247	Snx21	SNX21	Snx21	Q969T3	3	3		2		2	3	3	3	3	3	3	3	3	3	3		3	3	3	2	3	4	3	3	4	2	1		2	4	2				2		2						1			2
ENSMUSG00000028136	ENSG00000143376	ENSRNOG00000020893	Snx27	SNX27	Snx27	Q96L92	5	5	5	3		3	5	5	5	5	4	5	5	5	5	5	4	5	5	5	5	5	5	5	5	5	5	4		5	5	5		4	3	4	4	4	4		4		5	4	2		4	3		2		3
ENSMUSG00000028385	ENSG00000148158	ENSRNOG00000017132	Snx30	SNX30	Snx30	Q5VWJ9	4	3	5	2		2	4	4	3	4	2	5	4	4	4	4	1	3	3	4	4	4	3	4	4	4	3	3		4	3	3		3		2		3	2		2						2
ENSMUSG00000032733	ENSG00000173548	ENSRNOG00000017382	Snx33	SNX33	Snx33	Q8WV41	4	3	2	2		5	4	3	4	3	3	3	4	3	3	3	4	3	4	4	4	3	4	3	4	3	3	3		3	4	3						2.5	4					2			1
ENSMUSG00000027423	ENSG00000089006	ENSRNOG00000006077	Snx5	SNX5	Snx5	Q9Y5X3	5	5	5	3		4	5	5	5	5	4	5	4	5	5	3	3	5	5	5	5	5	5	5	5	5	5	5		5	5	5	2	3	4	5	5	3	5	4	5		5	4			5	5	1.5	3
ENSMUSG00000005656	ENSG00000129515	ENSRNOG00000005249	Snx6	SNX6	Snx6	Q9UNH7	5	5	5	3	3	4	5	5	5	5	4	5	3	5	5	4	1	5	5	5	5	5	5	5	5	5	5	5		5	5	2.5		3	3.5	5	4	3	5	4	5		4	2			4.5	3
ENSMUSG00000028007	ENSG00000162627	ENSRNOG00000017077	Snx7	SNX7	Snx7	Q9UNH6	4	4	2	3		3	4	4	4	4	3	4	4	3	4	3	4	4	4	4	4	4	4	3	4	5	3	3		3	4	3		2		3	4	2	3				2				3
ENSMUSG00000029560	ENSG00000106266	ENSRNOG00000001258	Snx8	SNX8	Snx8	Q9Y5X2	4	4	5	2		2	4	4	4	4	3	4	2	4	4	2	1	5	4	4	3	4	4	5	3	5	4	4		3	4	3				2		3	2								2
ENSMUSG00000026600	ENSG00000057252	ENSRNOG00000004111	Soat1	SOAT1	Soat1	P35610	4	5	4	1		2	3	3	3	4	2	3	3	4	4	4	4	4	5	4	5	4	3	4	4	4	3	4		4	4	4						2.5	3		2		4	1			3	2
ENSMUSG00000023045	ENSG00000167780	ENSRNOG00000053769	Soat2	SOAT2	Soat2	O75908		1					2						3				3				2	3				4		1				2						3										4
ENSMUSG00000022982	ENSG00000142168	ENSRNOG00000002115	Sod1	SOD1	Sod1	P00441	5	5	2	5	5	5	5	5	5	5	5	5	5	5	5	5	5	5	5	5	5	5	5	5	5	5	5	5	3	5	5	5	5	5	5	5	5	5	5	5	5		5	5	2	5	5	5	5	5		5
ENSMUSG00000006818	ENSG00000112096	ENSRNOG00000019048	Sod2	SOD2	Sod2	P04179	5	5	4	5		5	5	5	5	5	5	5	5	5	5	5	5	5	5	5	5	5	5	5	5	5	5	5	1	5	5	5	4	5	4.5	5	5	5	5	5	5		5	5	5	5	5	5	4	3		4
ENSMUSG00000072941	ENSG00000109610	ENSRNOG00000003869	Sod3	SOD3	Sod3	P08294	5	5	4	1	5	5	5	5	5	5	5	5	3	5	5	5	1	5	5	5	5	5	5	5	5	5	5	5	2	5	5	5	4	3		5	5	3	5		2	3	3	4						2
ENSMUSG00000055485	ENSG00000149639	ENSRNOG00000053240	Soga1	SOGA1	Soga1	O94964	2	3	2	1		2	2	2	2	2	2	3	3	3	2	2	2	2	2	2	2	2	2	2	3	3	2	2		3	3	2		2	2	2		2	2								2
ENSMUSG00000038916	ENSG00000214338	ENSRNOG00000012324	Soga3	SOGA3	Soga3	Q5TF21		2	2	4		3	2	4		4	2	2	3	3	2	3	4	3	2	2	2	3	2	3	3	2		2		2	3	3		4	2										2					2
ENSMUSG00000022961	ENSG00000159140	ENSRNOG00000002021	Son	SON	Son	P18583	4	4	5	2		3	4	3	4	4	3	3	1	2	5	1	3	2	4	4	4	4	4	4	4	5	5	4		4	4	4		2	3	3		2	4	3	2			2			3	2
ENSMUSG00000031626	ENSG00000154556	ENSRNOG00000013391	Sorbs2	SORBS2	Sorbs2	O94875	3	4	2	2		3	2	3	2	2	5	3	4	2	3	2.5	3	3	3	3	3	2	3	3	3	2	3	2	4.5	3	2	2		3	3	5		3.5	3.5					4		3	3	4
ENSMUSG00000022091	ENSG00000120896	ENSRNOG00000008829	Sorbs3	SORBS3	Sorbs3	O60504	4	5	4	1		3	5	5	5	4	4	5	2	5	5	2	1	5	5	5	5	4	5	5	5	5	5	4	2.5	5	5	5		2		4		3	5					4			4	3	4
ENSMUSG00000027227	ENSG00000140263	ENSRNOG00000017291	Sord	SORD	Sord	Q00796	5	5	4	3		4	5	5	5	5	5	5	5	5	5	4	4	5	5	5	5	5	5	5	5	5	5	5		5	5	2.5		3	4	5	5	5	4	5	5		4	4		4	4	5		4		5
ENSMUSG00000068747	ENSG00000134243	ENSRNOG00000031814	Sort1	SORT1	Sort1	Q99523	4	4	4	3	2	2	4	3	4	3	3	4	3	4	3	4	2	4	4	4	4	3	4	4	4	5	5	3		3	3	4		3	2	3	2	2	4	3	2		4	3			3			2
ENSMUSG00000024241	ENSG00000115904	ENSRNOG00000007106	Sos1	SOS1	Sos1	Q07889	4	3	2	2		3	3	3	3	4	2	3	3	3	3	3	4	3	4	3	2	3	4	2	3	3	2	3		3	4	3		2	2	2	2	2	2	2	2		2	2			2
ENSMUSG00000034801	ENSG00000100485	ENSRNOG00000004826	Sos2	SOS2	Sos2	Q07890	2	2	3	2		3	2	2	2	2	2	2	2	2	2	2	2	3	2	2	2	2	2	2	3	3	2	2		2	2	2		2	2	2		2	2		2		2	2			1
ENSMUSG00000045314	ENSG00000186212	ENSRNOG00000002202	Sowahb	SOWAHB	Sowahb	A6NEL2	2	1		2		3			2	2	2		3	2				2		2		3		2	2			1		2				2				2									2
ENSMUSG00000098188	ENSG00000198142	ENSRNOG00000048831	Sowahc	SOWAHC	Sowahc	Q53LP3	3	3		2		4	3	4	3	4	2	4	4	4	3	4	3	4	4	4	4	3	4	3	3	4	3	3		3	4	2		2				2.5	3		2		2				4
ENSMUSG00000001280	ENSG00000185591	ENSRNOG00000014084	Sp1	SP1	Sp1	P08047	4	3	3	2		4	3	2	4	3	4	2	4	4	4	4	3	3	2	3	3	4	3	3	4	3	3	4		3	3	3				3		4	3	3	4			1			3
ENSMUSG00000070034	ENSG00000135899	ENSRNOG00000033747	Sp110	SP110	Sp110	Q9HB58	2	2	3	1.5		2	2	2	3	2	3	2	3	3	4	3	2	3	2	2	2	2	3	3	2	2	3	4		3	2	3				2		3	4.5		2						2
ENSMUSG00000018678	ENSG00000167182	ENSRNOG00000010492	Sp2	SP2	Sp2	Q02086	2	3		3		2	3	2	3	2		3	2	3	4	3	3	2	2	3	3	3		3	3	3	2	2		2	3	3		1				2						1			2
ENSMUSG00000001948	ENSG00000064199	ENSRNOG00000010934	Spa17	SPA17	Spa17	Q15506		2	4	2		2		2	5	2				2	2		4	2		2		2	2		2	5		1			2	2							3.5				5									5
ENSMUSG00000026809	ENSG00000165698	ENSRNOG00000012697	Spaca9	SPACA9	Spaca9	Q96E40		1		3		4	2	3	5	4	2	2	2	4	3		3	5			4			4	3	4	3	2		3	3												5									4
ENSMUSG00000037617	ENSG00000104450	ENSRNOG00000010078	Spag1	SPAG1	Spag1	Q07617		2	2	2		2	2	2	4	3	2	2	3	3	2	2	2	2	4	3	3	2	3	3	3	4	3	2		2	2	2		3									4				3
ENSMUSG00000018287	ENSG00000091640	ENSRNOG00000004246	Spag7	SPAG7	Spag7	O75391	5	4	5	3		3	4	3	5	4	3	4	1	4	5	2	5	4	5	4	4	5	4	4	4	4	4	5		4	4	5		1	4	4	3	4	3		4		4	3			3
ENSMUSG00000020859	ENSG00000008294	ENSRNOG00000002749	Spag9	SPAG9	Spag9	O60271	4	4	4	2		3	4	4	4	4	4	4	2	4	4	1	4	4	4	4	4	4	4	4	4	4	4	4		4	4	1.5		2	2.5	4	3	2	3	3	3		3	4			3	3		1
ENSMUSG00000018593	ENSG00000113140	ENSRNOG00000012840	Sparc	SPARC	Sparc	P09486	5	5	3	2	4	4	4	5	4	5	4	4	1	5	4	1	4	5	5	4	4	4	5	5	4	5	4	4	2	5	5	4	5	2	5	4	3	3	4	4	5		5	3			1		4	4		1
ENSMUSG00000029309	ENSG00000152583	ENSRNOG00000015093	Sparcl1	SPARCL1	Sparcl1	Q14515	4	4	2	4		5	4	5	5	5	4	4	3	5	4	1	1	5	5	5	4	4	5	3	5	4	5	3		4	5	2	5	3	2	3		2	4					3	2					3
ENSMUSG00000024068	ENSG00000021574	ENSRNOG00000027136	Spast	SPAST	Spast	Q9UBP0	3	3	4	2		2	4	4	3	2	1	2	4	4	2	3	3	3	4	3	2	4	3	3	3	2	4	4		3	3	3		1	2	2	2	3			2			3			2
ENSMUSG00000029155	ENSG00000163071	ENSRNOG00000002120	Spata18	SPATA18	Spata18	Q8TC71	3	2	3	3.5		3	3	4	5	4	4	2	4	3	2	1	3	3	2	3	3	4	3	2	3	3		3		2	3	2							5													4
ENSMUSG00000020867	ENSG00000006282	ENSRNOG00000003273	Spata20	SPATA20	Spata20	Q8TB22	3	4	5	1		2	3	4	4	4	3	4	1	4	3	3.5	1	4	4	4	4	3	3	3	4	4	5	3		3	4	3							3		2		5									5
ENSMUSG00000027722	ENSG00000145375	ENSRNOG00000017462	Spata5	SPATA5	Spata5	Q8NB90	4	4	5	2		2	4	4	4	4	2	3	4	4	4	4	4	4	4	4	4	4	3	3	4	4	4	4		3	4	3		4	4	4	4	4	3	4	4		5	4			3
ENSMUSG00000034401	ENSG00000132122	ENSRNOG00000007568	Spata6	SPATA6	Spata6	Q9NWH7	2	3		1.5		2	2	3	5		3		2	2		2	2	2	2			2				4		1		2	2							1.5	5
ENSMUSG00000051934	ENSG00000123352	ENSRNOG00000052307	Spats2	SPATS2	Spats2	Q86XZ4	3	3	3	2		3	4	3	3	3		3	3	4	4	3	3	3	2	4	4	4	2	3	3	3	3	3		3	3	2		1.5		3		3					3				2
ENSMUSG00000038305	ENSG00000196141	ENSRNOG00000016012	Spats2l	SPATS2L	Spats2l	Q9NUQ6	4	4	3	1		2	4	4	5	4	3	4	2	4	3	1	1	4	4	4	5	4	4	4	4	4	4	4		4	4	4		1.5		3		2						2			1.5
ENSMUSG00000035227	ENSG00000118363	ENSRNOG00000018164	Spcs2	SPCS2	Spcs2	Q15005	5	5	3	3		5	5	5	5	5	4	5	4	5	5	3.5	5	5	5	5	5	5	5	5	5	5	5	5		5	5	5		2	4	5	4	4	5	5	5		5	4			4	4	4			2
ENSMUSG00000042331	ENSG00000128487	ENSRNOG00000002903	Specc1	SPECC1	Specc1	Q5M775	3	3	3	1		2	4	3	4	4	3	3	3	4	4	1	2	3	4	3	3	4	4	4	4	4	3	4		4	4	3		3	2.5	2		2.5	4		2						2
ENSMUSG00000026207	ENSG00000072195	ENSRNOG00000019850	Speg	SPEG	Speg	Q15772	4	4	3	2		5	4	4	2	5	3.5	2	2	3	4	1	2	3	4	5	2	4	4	3	4	4	2	2		3	4	2		2		5		2	2		2		2	5		2
ENSMUSG00000046846	ENSG00000258484	ENSRNOG00000025359	Spesp1	SPESP1	Spesp1	Q6UW49		1		2.5														2							2	3	2	1															5									4
ENSMUSG00000033396	ENSG00000104133	ENSRNOG00000021954	Spg11	SPG11	Spg11	Q96JI7	3	3	3	1		3	3	2	3	3	2	2	3	3	3	3	2	3	2	2	3	3	3	3	3	3	3	2		3	2	3		2		2	2	2	2	2	2		2	2			2
ENSMUSG00000032388	ENSG00000090487	ENSRNOG00000015019	Spg21	SPG21	Spg21	Q9NZD8	4	4	3	3		2	4	4	4	4	2	4	4	4	4	4	5	4	4	4	4	3	4	4	4	4	5	4		4	4	4		2			3	3	2		3		2	3			2	1
ENSMUSG00000000738	ENSG00000197912	ENSRNOG00000015150	Spg7	SPG7	Spg7	Q9UQ90	4	4	4	2		3	4	3	4	4	3	4	2	3	3	1	4	3	3	4	4	4	3	3	4	3	4	3		4	4	4		3		3	4	2	2		2		3	4		2	3	3
ENSMUSG00000057342	ENSG00000063176	ENSRNOG00000021032	Sphk2	SPHK2	Sphk2	Q9NRA0	2	3		1		2	4	3	3	3	2	3	4	3	2	3	3	3	3	3	2	4	2	4	3	4	3	1		2	2	3		3		2	2	2	3	3	3		4	3			4	3
ENSMUSG00000074227	ENSG00000167642	ENSRNOG00000020636	Spint2	SPINT2	Spint2	O43291		2		2		4	4	3	4	3	2	3	2	4	3	2	4	4	5	3	5	4	3	2	3	4	5	3		4	2	2				2		2	2	3			2				4
ENSMUSG00000024533	ENSG00000134278	ENSRNOG00000025324	Spire1	SPIRE1	Spire1	Q08AE8	2	3		1		3	2	3	2	2	1	3	3	3	2	2	2	3	2	3	3		3	2	3	2	4	3			3	2		3	2			2						1			2
ENSMUSG00000030741	ENSG00000169682	ENSRNOG00000017621	Spns1	SPNS1	Spns1	Q9H2V7	4	4	4	1		2	3	3	2	3	2	3	3	3	3	3	2	3	3	3	2	4	3	3	2	4	3	2		3	3	3		4		3		3						3			3	2.5
ENSMUSG00000038156	ENSG00000262655	ENSRNOG00000058003	Spon1	SPON1	Spon1	Q9HCB6	4	4	3	1		4	5	5	5	5	4	4	4	5	3	2.5	1	4	4	5	4	5	5	2	5	3	3	3	4	5	5	4	5	3	3.5	3.5			4								2		2
ENSMUSG00000039660	ENSG00000198917	ENSRNOG00000025711	Spout1	SPOUT1	Spout1	Q5T280	2	3	5	2.5		2	4	3	4	4	3	2	3	4	4	4	3	2	4	3	3	4	2	3	3	3	3	3		3	4	4						2.5									1
ENSMUSG00000029304	ENSG00000118785	ENSRNOG00000043451	Spp1	SPP1	Spp1	P10451	4	3	3	2		3	3	2	3	5	1	3	2	5	3	1	1	5	2	5		3	2	3	2	4		2		3	2	4	5					1.5	2								1			1
ENSMUSG00000026295	ENSG00000072080	ENSRNOG00000053244	Spp2	SPP2	Spp2	Q13103	4	4	3	1		3	3	2	2	4	3	5	4	4	3	1		5	2	3	4	2	2	4	3	2	3	2		4	3	3	4			3	2	3									2.5	3
ENSMUSG00000027366	ENSG00000138600	ENSRNOG00000011652	Sppl2a	SPPL2A	Sppl2a	Q8TCT8	2	1		3.5		2.5		3			3		2	3				3	3		3		3	3	2			2								2		3.5						2			2
ENSMUSG00000033735	ENSG00000116096	ENSRNOG00000015455	Spr	SPR	Spr	P35270	5	5	5	3	3	5	5	5	5	5	5	5	5	5	5	4	2	5	5	5	5	5	5	5	5	5	5	4		5	5	5	3	5	5	5	5	5	5		4		4	5	2	3	4	5	3	2		3
ENSMUSG00000022114	ENSG00000136158	ENSRNOG00000010058	Spry2	SPRY2	Spry2	O43597		1		3		3																									2			3		2								2			1.5
ENSMUSG00000021930	ENSG00000123178	ENSRNOG00000015095	Spryd7	SPRYD7	Spryd7	Q5W111	3	3	3	1		3	4	3	2		3	4	4	4	2	3	4	4	3	3	4	3	2	3	4	4	3	3		2	4	2		3		4	3	4	3	4	3		4	3			3	3
ENSMUSG00000026532	ENSG00000163554	ENSRNOG00000003537	Spta1	SPTA1	Spta1	P02549	5	5	5	1	3	4	5	5	5	5	4	4	2	5	5	4	1	5	5	5	5	4	4	5	5	5	4	4		5	4	5		1	2	4	2	2	4		4		2	3		2	2	3	2	1
ENSMUSG00000057738	ENSG00000197694	ENSRNOG00000015396	Sptan1	SPTAN1	Sptan1	Q13813	4	4	5	5	4	5	3	3	3	4	5	4	5	4	4	5	5	4	3	3	4	3	3	4	4	4	3	3	2	3	3	4	3	5	5	5	4	4	5	4	3	1	5	5	5	4	4.5	4	5	5	2	3
ENSMUSG00000021061	ENSG00000070182	ENSRNOG00000006911	Sptb	SPTB	Sptb	P11277	5	5	5	2	2	3	5	5	5	5	4.5	4	2	4	5	4.5	1	5	5	5	5	4	4	5	4	4	4	4	2	5	4	5		4	4	5	2	2	4		4		2	5	1	2	2	3	2	2
ENSMUSG00000067889	ENSG00000173898	ENSRNOG00000058842	Sptbn2	SPTBN2	Sptbn2	O15020	3	4	4	4		4	3	4	4	4	2	5	2	4	3	1	2	4	5	3	5	3	3	5	3	4	3	4		4	4	4		5	4.5	2	2	3	2.5	2			2	1	4	2	5	3.5	2	3
ENSMUSG00000011751	ENSG00000160460	ENSRNOG00000055371	Sptbn4	SPTBN4	Sptbn4	Q9H254	4	3	2	2		1	2	3	3	2	3	3	1	3	3	1.5	1	2	2	3	2	3	3	2	3	3	2	2		2	3	2		4		2		1.5	2				2	3	2					2
ENSMUSG00000021468	ENSG00000090054	ENSRNOG00000010882	Sptlc1	SPTLC1	Sptlc1	O15269	4	4	4	1		3	5	4	4	4	3	4	4	5	4	5	4	5	4	4	4	5	4	4	5	5	4	4		4	4	4				2	3	4	4				3	1			3	2
ENSMUSG00000021036	ENSG00000100596	ENSRNOG00000012210	Sptlc2	SPTLC2	Sptlc2	O15270	3	4	5	3		3	4	4	3	3	5	4	3	4	4	4	3	4	3	4	3	4	3	4	4	4	3	3		4	4	3		2	2	2	3	3	4	3	3		3	1			3
ENSMUSG00000022351	ENSG00000104549	ENSRNOG00000009550	Sqle	SQLE	Sqle	Q14534	3	4	2	2		3	3	3	3	2	2	2	4	3	2	3		4	2	2	2	3	3	2	3	4	2	3		3	3	3						4										2
ENSMUSG00000005803	ENSG00000137767	ENSRNOG00000000172	Sqor	SQOR	Sqor	Q9Y6N5				3																														3		4	5	4	5	4	4		3	4		2	4	4	3			3
ENSMUSG00000006050	ENSG00000213523	ENSRNOG00000018089	Sra1	SRA1	Sra1	Q9HD15	4	4	4	3		3	4	4	5	4	3	3	4	4	4	2	4	3	3	4	4	4	4	4	4	5	4	4		4	4	4		1	5	4	3	3	2	2	4		4	4			3	3.5
ENSMUSG00000024135	ENSG00000068784	ENSRNOG00000014720	Srbd1	SRBD1	Srbd1	Q8N5C6	3	4	3	2		4	4	4	4	3	2	3	4	4	3	3	3	3	4	4	3	3	4	3	3	3	4	3		3	4	3		2	2			3	3					1			1
ENSMUSG00000027646	ENSG00000197122	ENSRNOG00000009495	Src	SRC	Src	P12931	4	5	4	3		3	5	4	5	4	3	4	1	5	4	2	1	4	5	5	4	5	5	5	5	5	4	4		5	5	4	4	4		2	3	3	4		4		3	1			4
ENSMUSG00000021594	ENSG00000145545	ENSRNOG00000017601	Srd5a1	SRD5A1	Srd5a1	P18405	2	1						2				2	4		2							2																3										5
ENSMUSG00000020121	ENSG00000196935	ENSRNOG00000004603	Srgap1	SRGAP1	Srgap1	Q7Z6B7	3	3	3	2		2	3	2	3	3	3	2	2	3	3	2	4	2	2	2	3	3	4	2	3	3	3	2		3	3	2		2				1	2								2
ENSMUSG00000030257	ENSG00000196220	ENSRNOG00000006509	Srgap3	SRGAP3	Srgap3	O43295		2	2	3		3	2	2	4	5	4	4	2	3	2	1	1	2	3	2	4	2	2	3	3	3	2	2		3	2	2		5	2			2	3	2			2	1	2		2			1
ENSMUSG00000003161	ENSG00000075142	ENSRNOG00000049780	Sri	SRI	Sri	P30626	5	5	5	5	4	5	5	5	5	5	5	5	5	5	5	5	1	5	5	5	5	5	5	5	5	5	5	5		5	5	3	5	5	3.5	5	5	4	5	5	5		5	4	3		5	4	4	3		5
ENSMUSG00000022519	ENSG00000185739	ENSRNOG00000005269	Srl	SRL	Srl	Q86TD4	5	4	3	1		2	3	2	3	4	5	2	2	2	2	2	1	3	2	2	2	3	3		2	2	3	3		3	2	2				5	2		4			4		5		5	1
ENSMUSG00000006442	ENSG00000116649	ENSRNOG00000011078	Srm	SRM	Srm	P19623	5	5	5	3	2	4	5	5	5	5	4	4	2	5	5	3	1	4	5	5	5	5	5	5	5	5	5	5		5	5	5	4	4	4	3	4	3	3	5	5		4	2	3		2	4		2
ENSMUSG00000009549	ENSG00000140319	ENSRNOG00000007512	Srp14	SRP14	Srp14	P37108	5	5	3	4		5	5	5	5	5	5	5	4	5	5	4	5	5	5	5	5	5	5	5	5	5	5	5		5	5	5		4		5	4	4	4	5	5		5	4			4	3		1
ENSMUSG00000014504	ENSG00000153037	ENSRNOG00000020204	Srp19	SRP19	Srp19	P09132	4	5	5	1		3	5	5	4	5	3	4	2	5	5	1	4	5	5	5	5	5	4	4	5	5	5	5		4	5	4		3	4.5	4	4	4	4	5	5		5	4			3	3
ENSMUSG00000079108	ENSG00000100883	ENSRNOG00000032776	Srp54c	SRP54	Srp54a	P61011	4	5	3	2		4	5	5	5	4	3	4	4	5	5	2	3	5	4	4	5	5	4	5	5	5	5	5		4	5	4				2		1									4	4
ENSMUSG00000020780	ENSG00000167881	ENSRNOG00000009351	Srp68	SRP68	Srp68	Q9UHB9	4	5	5	2		4	5	5	5	4	3	4	3	5	5	2.5	4	5	4	5	5	5	4	5	5	5	5	5	1.5	5	5	5		3	3	4	4	4	4	5	4		5	4			4	4				2
ENSMUSG00000026511	ENSG00000143742	ENSRNOG00000003211	Srp9	SRP9	Srp9	P49458	5	5	4	4		5	5	5	5	5	4	5	5	5	5	5	5	5	5	5	5	5	5	5	5	5	5	5		5	5	2		1	4	4	4	3	4	5	5		4	1			2	4		1
ENSMUSG00000062604	ENSG00000135250	ENSRNOG00000010601	Srpk2	SRPK2	Srpk2	P78362	5	4	3	2		3	4	4	4	3	2	3	4	4	4	1	4	3	3	3	4	3	4	3	4	4	3	4		4	4	3		3	3	3		3	3	2	3		4	3			2					2
ENSMUSG00000032042	ENSG00000182934	ENSRNOG00000010543	Srpr	SRPRA	Srpra	P08240	4	5	4	1		3	5	4	4	4	3	4	4	5	4	2	4	4	4	4	5	5	4	4	5	5	5	5		5	4	5		2		4	3	3	4	5	3		3	4			3	4
ENSMUSG00000032553	ENSG00000144867	ENSRNOG00000030625	Srprb	SRPRB	Tf	Q9Y5M8	5	5	5	2		4	5	5	5	5	4	5	4	5	5	3	5	5	5	5	5	5	5	5	5	5	5	5		5	5	5		4	4	5	5	4	5	3	4		5	5	4	5	5	5	5	5	3	5
ENSMUSG00000001323	ENSG00000167720	ENSRNOG00000002991	Srr	SRR	Srr	Q9GZT4	3	3	4	2		4	5	4	4	4	3	4	4	5	4	4	1	4	4	4	3	3	3	3	3	4	4	3		4	4	3		5	2	3	4	5	2					3	3		3	4
ENSMUSG00000028809	ENSG00000133226	ENSRNOG00000018194	Srrm1	SRRM1	Srrm1	Q8IYB3	5	4	4	2		3	5	4	4	5	3	4	4	4	4	2.5	4	4	5	4	4	4	5	4	5	4	4	4		4	4	4		2	3.5	3		2.5	4					2			3	2		1		2
ENSMUSG00000037364	ENSG00000087087	ENSRNOG00000048277	Srrt	SRRT	AABR07035787.1	Q9BXP5	5	5	5	2		4	5	5	5	5	4	4	2	5	5	1	2	5	5	5	5	5	5	5	5	5	5	5		5	5	5	2	3	3.5	4	3	3	4	3	4		4	3			4	4				2
ENSMUSG00000018379	ENSG00000136450	ENSRNOG00000050323	Srsf1	SRSF1	Srsf1	Q07955	5	5	5	4		5	5	5	5	5	5	5	4	5	5	4	4	5	5	5	5	5	5	5	5	5	5	5		5	5	5	5	5	5	5	3	4	5	3	4		3	4		2	5	5	3	3		5
ENSMUSG00000028676	ENSG00000188529	ENSRNOG00000007992	Srsf10	SRSF10	Srsf10	O75494	5	5	5	2		4	5	5	5	5	4	5	5	5	5	5	5	5	5	5	5	5	5	5	5	5	5	5		5	5	5		3	5	5		3	5								4	3	2			3
ENSMUSG00000055436	ENSG00000116754	ENSRNOG00000029592	Srsf11	SRSF11	Srsf11	Q05519	4	4	4	1		4	4	4	4	4	4	4	3	5	5	3	3	5	4	4	4	4	5	4	4	4	5	5		4	5	2		3	3.5	4		4	5					1			3	3		1
ENSMUSG00000034120	ENSG00000161547	ENSRNOG00000000248	Srsf2	SRSF2	Srsf2	Q01130	5	5	5	4		5	5	5	5	5	5	5	5	5	5	5	5	5	5	5	5	5	5	5	5	5	5	5		5	5	5	5	5	4	5	4	4	4		4		4	4			5	4.5	5	3		5
ENSMUSG00000071172	ENSG00000112081	ENSRNOG00000000520	Srsf3	SRSF3	Srsf3	P84103	5	5	5	4		5	5	5	5	5	5	5	5	5	5	5	4	5	5	5	5	5	5	5	5	5	5	5		5	5	3.5	5	4.5	4.5	5	4	5	5	5	5		5	5		3	5	5	5	5		5
ENSMUSG00000028911	ENSG00000116350	ENSRNOG00000010007	Srsf4	SRSF4	Srsf4	Q08170	4	5	4	3		3	5	5	5	5	3	5	3	5	5	1	5	5	4	5	5	5	5	5	5	4	5	5		5	5	5	2	3	3	5		3.5	5								4	3.5				1
ENSMUSG00000021134	ENSG00000100650	ENSRNOG00000005513	Srsf5	SRSF5	Srsf5	Q13243	4	5	5	1		4	5	4	5	4	3	5	5	5	5	5	3	5	5	4	5	4	5	4	4	5	5	5		5	5	4	4	4	5	5	3	3.5	5	3	4		5	4			4.5	4				5
ENSMUSG00000016921	ENSG00000124193	ENSRNOG00000006380	Srsf6	SRSF6	Srsf6	Q13247	5	5	5	2		5	5	5	5	5	4	5	4	5	5	4	1	5	5	5	5	5	5	5	5	5	5	5		5	5	5	4	4		5		3.5	5					4			4	3				3
ENSMUSG00000024097	ENSG00000115875	ENSRNOG00000027360	Srsf7	SRSF7	Srsf7	Q16629	5	5	5	4		5	5	5	5	5	5	5	5	5	5	4	5	5	5	5	5	5	5	5	5	5	5	5		5	5	5	5	5	5	5		4	5		2			4			5	5	3	4		5
ENSMUSG00000029538	ENSG00000111786	ENSRNOG00000001163	Srsf9	SRSF9	Srsf9	Q13242	4	5	5	1		4	5	5	5	5	3	5	3	5	5	2	5	5	5	5	5	5	5	5	5	5	5	5		5	5	5	2	1		3		4	4		2		2				3.5	3				2
ENSMUSG00000039086	ENSG00000184402	ENSRNOG00000060010	Ss18l1	SS18L1	Ss18l1	O75177		2	2	1			3		2		2	3	4	2				2		2	3					3	2	2			3			1													2
ENSMUSG00000061887	ENSG00000157216	ENSRNOG00000007920	Ssbp3	SSBP3	Ssbp3	Q9BWW4		3		2					4				2	4		3		2	2		3	2	3		3			3		3	3							1									1
ENSMUSG00000042121	ENSG00000084112	ENSRNOG00000000695	Ssh1	SSH1	Ssh1	Q8WYL5	2	2	3	2		2	2	2	2	2	2	2	2	2	2			2	2	2	2	2	2	2	2	2	2	2			3	3			2			2	2								1.5
ENSMUSG00000037926	ENSG00000141298	ENSRNOG00000014285	Ssh2	SSH2	Ssh2	Q76I76	2	2	3	2		3	2	4	2	2		2	3	3	2		3	2	2	2	2	2	2	2	2	2	2	3		2	2	2		3				1.5					4				2
ENSMUSG00000034616	ENSG00000172830	ENSRNOG00000018878	Ssh3	SSH3	Ssh3	Q8TE77	5	4	4	2		3	4	4	4	5	3	4	1	4	4	1	1	4	5	4	4	4	4	4	5	4	4	4		5	4	4		2		2	2	2	2	2	2						2
ENSMUSG00000026966	ENSG00000176101	ENSRNOG00000011093	Ssna1	SSNA1	Ssna1	O43805		3	3	3		3	4	2	4	2	2	3	4	4	4	4	3	3	3	3	3	4	2	2	3	5		4		3		2				3		3			2		4					3				4
ENSMUSG00000030255	ENSG00000123096	ENSRNOG00000001807	Sspn	SSPN	Sspn	Q14714	3	4	3	3		4	2	3	3	4	4	2		3	3	3	4	4	4	4	3	4	5	4	4			2		3	4			3		3								5		2
ENSMUSG00000021427	ENSG00000124783	ENSRNOG00000014165	Ssr1	SSR1	Ssr1	P43307	5	5	3	2		5	5	5	5	5	4	5	5	5	5	3	1	5	4	5	5	5	4	5	5	5	5	5		5	5	5	4	4	4.5	4	5	4	4	5	5		5	4			5	5				3
ENSMUSG00000002014	ENSG00000180879	ENSRNOG00000053172	Ssr4	SSR4	Ssr4	P51571	5	5	4	3	2	5	5	5	5	5	5	5	5	5	5	4	4	5	5	5	5	5	5	5	5	5	5	5	4	5	5	5	4	4	4.5	5	5	5	5	5	5		5	5			5	5	5			3
ENSMUSG00000027067	ENSG00000149136	ENSRNOG00000008825	Ssrp1	SSRP1	Ssrp1	Q08945	4	5	5	1		4	5	5	5	5	3	5	3	5	5	3	5	5	5	5	5	5	5	5	5	5	5	5		5	5	5		2	3.5	2	2	4	5		4		2	3			3	3				2
ENSMUSG00000029038	ENSG00000160075	ENSRNOG00000017829	Ssu72	SSU72	Ssu72	Q9NP77	3	4	3	3		2	4	4	4	4	3	3	4	4	4	4	4	4	4	4	4	4	4	4	4	4	4	4		4	4	4		1	4	3.5	3	4	3		4		4	2			3
ENSMUSG00000022403	ENSG00000100380	ENSRNOG00000019070	St13	ST13	St13	P50502	5	5	5	5	4	5	5	5	5	5	5	5	5	5	5	5	2	5	5	5	5	5	5	5	5	5	5	5	3	5	5	5	5	5	5	5	5	5	5	5	5		5	5	4	4	5	5	4	5		5
ENSMUSG00000031995	ENSG00000149418	ENSRNOG00000005903	St14	ST14	St14	Q9Y5Y6	2	4	3	1		4	5	3	4	4	1	3	2	3	3	1	1	4	4	4	4	5	2	3	4	2	4	3		4	3	3					2	2		2	2						3
ENSMUSG00000013846	ENSG00000008513	ENSRNOG00000008209	St3gal1	ST3GAL1	St3gal1	Q11201	3	3	3	3		3	3	3	3	4	2	2	3	4	3	2	3	4		2	4		2	3	3	3	5	3		4	3	3						2			2							2
ENSMUSG00000032038	ENSG00000110080	ENSRNOG00000009850	St3gal4	ST3GAL4	St3gal4	Q11206		3	5	2.5		3	2	2	3	2	1	2	3	3	2	2		4	2	4	2	2		2	2	3	2	2		2	2	2				2		3					3				2
ENSMUSG00000056091	ENSG00000115525	ENSRNOG00000010284	St3gal5	ST3GAL5	St3gal5	Q9UNP4		2		3		4	2		2	2	3			2							2					2	4	1		2	2			2		2		3.5									2
ENSMUSG00000022747	ENSG00000064225	ENSRNOG00000001653	St3gal6	ST3GAL6	St3gal6	Q9Y274		4	2	3.5		4	3		2		3	2	5	4		3	2	5	3	3	4	3	2	2	2	2	4	2			2	3				2		2	3					4			1	3
ENSMUSG00000022885	ENSG00000073849	ENSRNOG00000001823	St6gal1	ST6GAL1	St6gal1	P15907	5	3	3	1		2	3	4	3	3	1	3	4	4	3	1	3	3	5	3	4	3	2	3	4	2	2	4		4	2	4						3		2							1	4
ENSMUSG00000037286	ENSG00000118007	ENSRNOG00000015389	Stag1	STAG1	Stag1	Q8WVM7	3	3	3	1		2	3	3	4	3	2	3	3	4	4	1	1	4	3	3	3	4	4	3	3	3	3	3		3	4	3		2	2	2		3.5	4		2		2	2			2
ENSMUSG00000025862	ENSG00000101972	ENSRNOG00000029885	Stag2	STAG2	Stag2	Q8N3U4	4	4	4	2		2	4	4	4	4	2	4	2	4	4	1	5	4	4	4	4	4	4	4	4	4	4	4		4	4	4		2	2.5	2	2	3	4	2	3		2	2			2	2
ENSMUSG00000026718	ENSG00000136738	ENSRNOG00000060817	Stam	STAM	Stam	Q92783	4	5	3	4		3	4	5	4	5	4	4	4	4	5	1	1	4	4	4	5	4	4	4	5	4	4	4		4	4	4		3	4	4	3	2	4	3	4		2	3	2		4	3		4
ENSMUSG00000055371	ENSG00000115145	ENSRNOG00000027447	Stam2	STAM2	Stam2	O75886	4	4	5	1		3	5	5	5	5	4	5	1	5	4	1	5	5	5	4	5	4	5	4	5	5	5	5		4	5	5		2	3	3	2	4	3		2		4	2			4	2
ENSMUSG00000006906	ENSG00000124356	ENSRNOG00000012227	Stambp	STAMBP	Stambp	O95630	4	4	4	1		3	4	4	5	4	3	4	2	5	4	5	1	4	5	4	4	4	4	4	4	5	4	5		4	5	5		3		3		4	2				4	3			3	2		2
ENSMUSG00000030688	ENSG00000214530	ENSRNOG00000019491	Stard10	STARD10	Stard10	Q9Y365	3	5	5	3		5	5	3	4	4	4	4	4	4	4	1	1	5	5	4	5	4	4	2	5	3	4	4		3	5	4		2	4	5	5	5	3	4	4		4				5	5		3
ENSMUSG00000018167	ENSG00000131748	ENSRNOG00000042044	Stard3	STARD3	Stard3	Q14849	3	3	2	2		3	3		2	3	2	4	3	2	3	4	2	3	2	2	2	3		3	2	3	2	3		2	2	3				2		3.5									1
ENSMUSG00000003062	ENSG00000010270	ENSRNOG00000052429	Stard3nl	STARD3NL	Stard3nl	O95772		1	3	2		3			3	2	1.5		2	3	2	2						3		3			4	2			3							2.5										2
ENSMUSG00000046027	ENSG00000172345	ENSRNOG00000025052	Stard5	STARD5	Stard5	Q9NSY2	3	2	2	2		3	4	4	2	4		2	5	3	3	4	2	4	4	4	2	4	4	3	4	4	3	4		4	4			2		3	4	3	2		3		2	1			2	4
ENSMUSG00000027367	ENSG00000084090	ENSRNOG00000013479	Stard7	STARD7	Stard7	Q9NQZ5	3	3	2	1		3	3	4	4	2	3	4	4	4	4	3	3	3	3	3	4	4	3	4	4	3	4	4		4	4	3		3		3		3					3	3			2
ENSMUSG00000026104	ENSG00000115415	ENSRNOG00000014079	Stat1	STAT1	Stat1	P42224	5	5	5	3	3	4	5	5	5	5	4	5	4	5	5	3	1	5	5	5	5	5	5	5	5	5	5	5	2	5	5	5		2.5	3.5	4	3	3	4	3	5		4	3				4
ENSMUSG00000004040	ENSG00000168610	ENSRNOG00000019742	Stat3	STAT3	Stat3	P40763	5	2	5	2	3	4	5	5	5	5	4	4	4	5	5	3	1	5	5	5	5	5	5	5	5	2	4	5	3	5	5	5	2	3	2.5	4	3	3	4	4	5		4	4		2	4	4	2	1
ENSMUSG00000004043	ENSG00000126561	ENSRNOG00000019496	Stat5a	STAT5A	Stat5a	P42229	4	4	3	1.5		2	3	3	3	3	2	3	3	4	4	3	2	4	3	3	3	3	4	3	3	4	3	4		3	3	4				4	2	2	2	2	3			3			2
ENSMUSG00000020919	ENSG00000173757	ENSRNOG00000019075	Stat5b	STAT5B	Stat5b	P51692	5	5	5	1		3	4	5	5	5	4	4	5	5	5	5	4	5	5	4	5	5	5	5	5	5	4	5		5	5	5		2	3	4	3	4	4	2	5		2	5			3	3
ENSMUSG00000002147	ENSG00000166888	ENSRNOG00000025023	Stat6	STAT6	Stat6	P42226	5	4	3	1		3	5	5	4	4	4	4	4	4	5	2	4	5	5	4	4	4	5	4	5	4	4	5		5	5	4				3	2	3	3		4			2			2	2
ENSMUSG00000039536	ENSG00000124214	ENSRNOG00000007781	Stau1	STAU1	Stau1	O95793	4	5	5	1		3	5	5	5	5	3	4	3	4	4	2	1	5	5	4	4	5	4	4	4	4	4	4		4	5	4		3	2	4	2	2	2.5		2			3			3	3
ENSMUSG00000047963	ENSG00000118804	ENSRNOG00000002218	Stbd1	STBD1	Stbd1	O95210	4	3	5	2	2	2	3	4	4	3	4	5	4	3	4	1	4	4	2	4	3	3	3	3	4	4	2	3		3	3	3				3		4	3		3			5				4
ENSMUSG00000015653	ENSG00000157214	ENSRNOG00000006076	Steap2	STEAP2	Steap2	Q8NFT2	2	2	2	1		3	3	3	3	3	2	2	3	3	2	2	2	3	4	2	2	2	2	2	3	2	2	2		4	2	2		1.5				1.5									1.5
ENSMUSG00000026389	ENSG00000115107	ENSRNOG00000049471	Steap3	STEAP3	Steap3	Q658P3	5	4	2	2		4	4	4	4	2	3	3	4	4	4	1	5	4	4	3	4	4	2	4	4	3	4	3		4	4	3		2.5		4	2	4	3	3	5		3	4				3
ENSMUSG00000012428	ENSG00000127954	ENSRNOG00000008602	Steap4	STEAP4	Steap4	Q687X5	5	5	3	3.5		2	4	4	4	5	4	3	3	5	5	3.5	1	5	5	5	4	4	5	3	4	5	4	3		5	4	4		1		3		3	3					4		3	2	4
ENSMUSG00000006423	ENSG00000018610	ENSRNOG00000012564	Steep1	CXorf56	Steep1	Q9H5V9	2	3	3	2		3	3	2	4	3	4	3	4	4	3	2	3	3	3	2	3	4	3	4	3	4	3	4		2	3	2			2	3		3	3		2			1			2
ENSMUSG00000030987	ENSG00000167323	ENSRNOG00000020425	Stim1	STIM1	Stim1	Q13586	4	5	5	2		3	5	5	5	5	4	4	3	5	5	2	5	5	5	5	5	4	4	5	5	5	5	5		5	5	5		3	3	4	2	2	4	4	4		5	5			3	3.5				3
ENSMUSG00000039156	ENSG00000109689	ENSRNOG00000002956	Stim2	STIM2	Stim2	Q9P246	2	2	3	1		2	2	2	3	3	2	2	2	3	3	4	3	2	3	2	2	2	2	2	3	3	2	3		2	3			3	2	2		3	2	3				3			2
ENSMUSG00000024966	ENSG00000168439	ENSRNOG00000021164	Stip1	STIP1	Stip1	P31948	5	5	5	5	4	5	5	5	5	5	5	5	4	5	5	5	4	5	5	5	5	5	5	5	5	5	5	5		5	5	4	4	5	5	5	5	5	5	5	5		5	5	5	3.5	5	5	4	5		5
ENSMUSG00000020272	ENSG00000072786	ENSRNOG00000004217	Stk10	STK10	Stk10	O94804	4	4	5	1		3	4	4	4	4	2	4	2	5	5	1	4	5	4	4	4	5	4	5	4	5	4	5		5	4	5				3		2	3	2	4		2	1			2	1
ENSMUSG00000003068	ENSG00000118046	ENSRNOG00000014287	Stk11	STK11	Stk11	Q15831	4	2		1		2	3	3	3	3	2	2	3	3		3	2	3	3		2	3	2		2	3		1		3	3	3		2		3		3					4	3				1				2
ENSMUSG00000026213	ENSG00000144589	ENSRNOG00000020107	Stk11ip	STK11IP	Stk11ip	Q8N1F8	3	3	3	1		3	3	3	3	3	2	2	3	3	3	3	2	3	3	3	3	3	3	3	3	3	4	3		3	2	2		2			2	2			2		2				2
ENSMUSG00000026201	ENSG00000115661	ENSRNOG00000019294	Stk16	STK16	Stk16	O75716	2	3	3	2		4	2	3	4	3	1.5	3	3	3	2	2	3	3	3	3	3	4	3	3	3	2	4	2		3	3	4		2		2	3	3	2	2	2		2	1			1
ENSMUSG00000063410	ENSG00000102572	ENSRNOG00000011511	Stk24	STK24	Stk24	Q9Y6E0	5	5	5	3		4	5	2	2	5	4	5	2	5	5	3	1	5	5	5	5	5	5	5	5	5	5	5	1	5	5	5		4		4	4	2	5	4	5		5	4			4	3		1
ENSMUSG00000026277	ENSG00000115694	ENSRNOG00000018181	Stk25	STK25	Stk25	O00506	3	3	2	1		1	3	3	3	3	2	3	4	3	3	3	3	3	4	3	3	3	3	3	3	3	3	3		3	3	2		1		2		2.5	3	3				2			2
ENSMUSG00000031112	ENSG00000134602	ENSRNOG00000007879	Stk26	STK26	Stk26	Q9P289	4	4	5	2		3	4	4	4	4	2	4	4	5	5	4	4	5	5	4	5	4	5	4	4	4	3	5		4	5	5		3		3		3	3	3	4						3
ENSMUSG00000022329	ENSG00000104375	ENSRNOG00000011278	Stk3	STK3	Stk3	Q13188	3	4	4	2		2	3	3	3	3	3	3	2	4	3	2	3	5	4	3	4	3	4	3	4	4	4	3		3	4	2			3	3		3.5	3		2		2	2			2
ENSMUSG00000015981	ENSG00000165752	ENSRNOG00000006962	Stk32c	STK32C	Stk32c	Q86UX6	3	2		3		2	2	2	2	3	2		5	2	2	2	1	2	2	2	2	2	2	2	3	3	2	2			3			3											3
ENSMUSG00000031027	ENSG00000130413	ENSRNOG00000014590	Stk33	STK33	Stk33	Q9BYT3		2	2	3			2	2	4	2	2	2	1	2	2	1	3	2		2	2	3	2	3	3	3	2	2		3	3	2											5									3
ENSMUSG00000024006	ENSG00000112079	ENSRNOG00000000519	Stk38	STK38	Stk38	Q15208	4	4	2	2		3	5	4	4	4	2	4	4	5	4	4	4	5	5	4	4	5	4	4	4	4	3	4		4	5	4		2	3	4	3	4	3	3	4		3	4			3	2
ENSMUSG00000001630	ENSG00000211455	ENSRNOG00000001828	Stk38l	STK38L	Stk38l	Q9Y2H1	4	4	2	3		3	4	4	4	4	4	3	3	4	4	4	4	4	5	5	4	3	5	4	4	4	4	4	2	4	4	3		3	3	3		3	2					3			3
ENSMUSG00000027030	ENSG00000198648	ENSRNOG00000024808	Stk39	STK39	Stk39	Q9UEW8	4	5	5	4		3	5	5	5	5	3	4	4	4	5	1	1	4	5	5	5	5	4	4	5	5	4	5		4	5	5		3	4.5	5	3	2	2	5	3		5		2		4			3		4
ENSMUSG00000018209	ENSG00000101109	ENSRNOG00000013529	Stk4	STK4	Stk4	Q13043	5	4	5	1		3	4	5	4	5	3	4	4	5	5	5	4	5	4	4	4	4	5	5	5	5	4	5		5	4	5		2		3		4	4		5		4				2	2
ENSMUSG00000028832	ENSG00000117632	ENSRNOG00000016810	Stmn1	STMN1	Stmn1	P16949	5	5	5	5		5	5	5	5	5	4	5	3	5	5	4	3	5	5	5	5	5	5	5	5	5	5	5		5	5	4		5	5	4.5	4	4	5	4	5		5		5		5			5		4
ENSMUSG00000027500	ENSG00000104435	ENSRNOG00000011705	Stmn2	STMN2	Stmn2	Q93045	4	5	5	5		4	2	4	4		3	4	1	5	5	1	1	3	2	3		4	5	4	4	2	4	3		3	3	3		4		3	2	2	3	4	5		5		4		4			3
ENSMUSG00000042694	ENSG00000107960	ENSRNOG00000020376	Stn1	STN1	Stn1	Q9H668	2	2		2		2	3		4	2	2	3	3	4	2		3	2	2	4	2	3	2	2	4	3	2	2		2	3	2			3	3	2	2	3		2		3	1			2
ENSMUSG00000026880	ENSG00000148175	ENSRNOG00000019147	Stom	STOM	Stom	P27105	5	5	5	4	4	5	5	5	5	5	5	5	5	5	5	5	2	5	5	5	5	5	5	5	5	5	5	5	4	5	5	3.5		3.5	3	5	4	4	5		5		4	4			3	4	4			5
ENSMUSG00000028455	ENSG00000165283	ENSRNOG00000009535	Stoml2	STOML2	Stoml2	Q9UJZ1	5	5	5	4	3	5	5	5	5	5	4	5	5	5	5	4	4	5	5	5	5	5	5	5	5	5	5	5	2	5	5	5		3	4.5	5	4	5	4	4	5		5	5		2.5	5	5				3
ENSMUSG00000020961	ENSG00000140022	ENSRNOG00000004458	Ston2	STON2	Ston2	Q8WXE9	2	2	2	1		2	2	3	3	3	2	3	3	3	3	1	1	3	2		2	3	3	4	2	3	2	2		3	2	3		2				2	2.5					3			2
ENSMUSG00000026027	ENSG00000082146	ENSRNOG00000010728	Stradb	STRADB	Stradb	Q9C0K7	4	1		1			2						4					2				2										2				2.5		3						3			3
ENSMUSG00000030224	ENSG00000023734	ENSRNOG00000007134	Strap	STRAP	Strap	Q9Y3F4	5	5	5	4		5	5	5	5	5	5	5	4	5	5	4	4	5	5	5	5	5	5	5	5	5	5	5		5	5	2	3	4	5	5	5	4	5	5	5		5	5	3	2	5	4	3	4		4
ENSMUSG00000026915	ENSG00000165209	ENSRNOG00000010150	Strbp	STRBP	Strbp	Q96SI9	4	3	4	2		3	4	3	4	3	2	3	4	5	5	4	3	5	4	3	3	4	3	4	4	4	4	5		4	4	4		2	3	2		3	2		3		3	1			2	2
ENSMUSG00000024077	ENSG00000115808	ENSRNOG00000004806	Strn	STRN	Strn	O43815	4	4	5	2		3	4	4	4	5	4	4	2	5	5	1.5	1	5	4	4	4	5	4	4	4	5	4	5		4	4	4		3	3	4	2	2	3	2	4		4	2	3		3	3		2
ENSMUSG00000020954	ENSG00000196792	ENSRNOG00000060335	Strn3	STRN3	Strn3	Q13033	4	4	4	2		3	4	5	4	4	4	4	4	4	4	4	4	4	4	4	4	4	5	4	4	4	5	4		5	4	4		4	3.5	4	3	4	4	4	4		4	5	2		4	2.5
ENSMUSG00000030374	ENSG00000090372	ENSRNOG00000016145	Strn4	STRN4	Strn4	Q9NRL3	3	4	3	2		2	4	4	4	4	3	3	4	4	4	5	4	4	4	4	4	4	5	4	4	5	4	4		3	5	3		4	2.5	4	2	1.5	3	2	3		4	1	2		3
ENSMUSG00000032437	ENSG00000163527	ENSRNOG00000011922	Stt3b	STT3B	Stt3b	Q8TCJ2	5	5	5	2		4	5	5	5	5	4	4	3	5	5	3	2	5	5	5	5	5	4	5	4	5	5	4		5	5	5		3	3.5	4	4	4	4	5	4		4	4			4	4	1			2
ENSMUSG00000039615	ENSG00000103266	ENSRNOG00000019798	Stub1	STUB1	Stub1	Q9UNE7	5	5	4	3	2	3	5	4	5	4	4	5	2	3	5	1	1	4	4	4	4	4	5	4	5	4	4	5		4	5	4		2	4	4	3	4	3	2	3		4	3	2		3	2
ENSMUSG00000053963	ENSG00000203685	ENSRNOG00000037960	Stum	STUM	Stum	Q69YW2		1		4		3	4	4					2	3			1		3	4		3						1			3			5											5
ENSMUSG00000039232	ENSG00000135604	ENSRNOG00000014902	Stx11	STX11	Stx11	O75558	5	4		2.5	1	2	3	4	4	4	2	3	4	5	4	4	3	4	3	3	3	4	3	5	4	3	4	4		5	3	5				2.5		1	4		3
ENSMUSG00000028879	ENSG00000117758	ENSRNOG00000011804	Stx12	STX12	Stx12	Q86Y82	5	5	5	4		4	5	5	5	5	4	5	4	5	5	3	1	5	5	5	5	5	5	5	5	5	5	5		5	5	5		5	4	5	5	3	5	3	4		5	4	4		5	4	4	4
ENSMUSG00000027522	ENSG00000124222	ENSRNOG00000005281	Stx16	STX16	Stx16	O14662		3		2		4	5	5	2	4	2	3	2	3		5	2	3	4	5	2	2		5	3	2	2	1		4	5	4		3	3	4		3	2	2	3		3	3			2.5			1
ENSMUSG00000061455	ENSG00000136874	ENSRNOG00000005801	Stx17	STX17	Stx17	P56962	4	4		1		4	5	5	4	5	3	4	4	4	4	4	4	4	4	4	4	4	4	4	4	4	5	4		4	5	4		2		4	2	4	3	2	4		5	4			3	4
ENSMUSG00000029125	ENSG00000168818	ENSRNOG00000006139	Stx18	STX18	Stx18	Q9P2W9	4	4	5	1		3	5	5	5	5	3	4	4	4	5	4	2	4	5	4	4	4	3	4	4	5	4	4		4	5	4			4	4		4	2.5	5	3		3	2			2	3
ENSMUSG00000007207	ENSG00000106089	ENSRNOG00000029165	Stx1a	STX1A	Stx1a	Q16623	3	4	5	5		4	3	3	4	5	4		2	3	2	1	4	3	3	4	3	4	3	3	4	3	3	3		2	2	4		5	4	2									5					1
ENSMUSG00000030806	ENSG00000099365	ENSRNOG00000019193	Stx1b	STX1B	Stx1b	P61266	5	3	4	5		3	3	2	2	3	1	3	5	3	3	2	2	2	4	3	3	3	4	2	3	3	4	3		4	3	2		5	5	2		1							5					5
ENSMUSG00000029428	ENSG00000111450	ENSRNOG00000000936	Stx2	STX2	Stx2	P32856	4	4	3	2		4	4	4	4	4	4	3	3	3	4	3	5	4	4	4	3	4	4	3	4	4	3	2		4	4	2		2.5	2	3	2	4	3		3			2			2
ENSMUSG00000041488	ENSG00000166900	ENSRNOG00000021013	Stx3	STX3	Stx3	Q13277	4	4	4	2		3	4	4	4	4	2	5	4	4	3	4	4	5	4	4	4	4	3	4	4	4	4	3		4	4	4			5	5	4	2	4								4
ENSMUSG00000030805	ENSG00000103496	ENSRNOG00000019302	Stx4a	STX4	Stx4	Q12846	4	5	4	2		4	5	5	5	5	4	5	5	5	5	1.5	1	5	5	5	5	5	5	5	5	4	5	5		5	5	5		2		5	4	4	4	2	3		4	4			4	3
ENSMUSG00000010110	ENSG00000162236	ENSRNOG00000018847	Stx5a	STX5	Stx5	Q13190	4	5	2	1		3	4	4	5	4	3	4	5	5	4	4	3	5	5	4	5	4	4	4	4	5	5	4		4	5	3		3	3	4	2	4	3	4	4		3	3			3	3
ENSMUSG00000026470	ENSG00000135823	ENSRNOG00000003402	Stx6	STX6	Stx6	O43752	3	4	2	3		2	4	4	3	3	2	3	3	4	3	2	3	4	3	2	4	3	3	4	3	3	4	4		3	4	3		4	3	4	3	3	4	2	3		3	2			4			3
ENSMUSG00000019998	ENSG00000079950	ENSRNOG00000015670	Stx7	STX7	Stx7	O15400	5	5	5	4	3	5	5	5	5	5	5	5	4	5	5	4	1	5	5	5	5	5	5	5	5	5	5	5		5	5	2		4	4	5	5	3	5	3	5		5	4	3		5	3	2.5	4
ENSMUSG00000020903	ENSG00000170310	ENSRNOG00000003849	Stx8	STX8	Stx8	Q9UNK0	5	4	4	1		3	4	4	4	4	3	4	4	4	4	4	5	4	5	5	4	4	4	4	4	4	5	4		4	4	3		2	3	4	4	3	4	2	3		3	4			4	2		1
ENSMUSG00000026797	ENSG00000136854	ENSRNOG00000015420	Stxbp1	STXBP1	Stxbp1	P61764	5	5	4	5		3	4	5	5	5	4	4	1	3	4	2.5	3	4	5	4	5	4	5	4	4	5	4	3		4	5	2	2	5	5	4	3	4	5		3		4	2	5		2			5
ENSMUSG00000004626	ENSG00000076944	ENSRNOG00000000994	Stxbp2	STXBP2	Stxbp2	Q15833	5	4	5	1		4	5	4	5	5	2	5	2	3	5	2	5	5	5	4	5	2	4	5	4	5	5	5		5	4	5		2.5	2	2.5	4	2	5	4	4		4				4	2	1
ENSMUSG00000027882	ENSG00000116266	ENSRNOG00000020392	Stxbp3	STXBP3	Stxbp3	O00186	4	5	5	2		4	5	5	5	5	4	5	3	5	5	2	2	5	5	4	5	5	5	5	5	5	4	5		5	5	5		2	2.5	4	3	2	4	3	4		3	4		2	4	3	2
ENSMUSG00000020546	ENSG00000166263	ENSRNOG00000032768	Stxbp4	STXBP4	Stxbp4	Q6ZWJ1	2	2		2.5		4	2	2	3	2		2	2	2	2	2	2	3	3	3	2	3	2	3	2	3	2	2		2	4				4	2		1.5	2								2
ENSMUSG00000019790	ENSG00000164506	ENSRNOG00000013351	Stxbp5	STXBP5	Stxbp5	Q5T5C0	5	3	3	3		2	3	5	5	3	2	3	1	3	3	2.5	1	5	5	5	5	4	5	3	4	4	2	3		4	3	3		4	3	2		2	2	2	2		2	2	2		2			1
ENSMUSG00000046314	ENSG00000168952	ENSRNOG00000004198	Stxbp6	STXBP6	Stxbp6	Q8NFX7	2	3	5	4		4	4	5	4	4	3	3	3	4	4	3	1	5	4	4	4	4	3		3	4	3	3		4	5	5		3		4	2	3	3				2				3
ENSMUSG00000022205	ENSG00000113387	ENSRNOG00000050563	Sub1	SUB1	Sub1	P53999	5	5	5	4		5	5	5	5	5	5	5	5	5	5	5	1	5	5	5	5	5	5	5	5	5	5	5		5	5	4	5	5	5	5	5	4	5	5	5		5	3	3		5	4	5	1		5
ENSMUSG00000022110	ENSG00000136143	ENSRNOG00000017481	Sucla2	SUCLA2	Sucla2	Q9P2R7	5	5	5	5	4	4	5	5	5	5	5	5	4	5	5	4	4	5	5	5	5	5	5	5	5	5	5	5		5	5	5	2	5	4.5	5	5	5	5	5	5		5	5	5	5	5	5				5
ENSMUSG00000052738	ENSG00000163541	ENSRNOG00000005587	Suclg1	SUCLG1	Suclg1	P53597	5	5	5	5	4	5	5	5	5	5	5	5	5	5	5	4.5	4	5	5	5	5	5	5	5	5	5	5	5		5	5	2	3	5	4	5	5	5	5	5	5		5	5	5	5	5	5	4	1.5		5
ENSMUSG00000066900	ENSG00000111707	ENSRNOG00000001139	Suds3	SUDS3	Suds3	Q9H7L9	2	4		2		3	3	4	4	2	3	3	3	4	4	4	3	4	3	4	3	4	4	3	4	4	4	4		4	4					2		2	3								1
ENSMUSG00000025231	ENSG00000107882	ENSRNOG00000019807	Sufu	SUFU	Sufu	Q9UMX1		2	2	2.5		3	3	3	3	3	2	3	4	3	3		2	3	3	3	3	2	3	3	3	3	2	3		2	3	3		2		2							2				2					2
ENSMUSG00000011306	ENSG00000105705	ENSRNOG00000052111	Sugp1	SUGP1	Sugp1	Q8IWZ8	3	3	3	2		3	3	3	4	3	3	3	3	3	4	3	3	3	3	3	3	4	3	3	3	4	3	4		3	4	3		1		2		2.5					2				2
ENSMUSG00000036054	ENSG00000064607	ENSRNOG00000020269	Sugp2	SUGP2	Sugp2	Q8IX01	3	3	4	1		4	4	4	5	4	3	4	3	4	4	1	4	3	3	3	3	4	3	4	3	5	4	4		4	4	4		3	4	2		3					2	2			2					2
ENSMUSG00000022024	ENSG00000165416	ENSRNOG00000012594	Sugt1	SUGT1	Sugt1	Q9Y2Z0	5	5	5	4		4	4	5	5	5	4	5	4	5	5	3	2	5	5	5	5	5	5	5	5	5	4	5		5	5	5	2	3	4	5	4	2	4	5	5		5	5	3		4	3.5	2	4		4
ENSMUSG00000029269	ENSG00000173597	ENSRNOG00000001967	Sult1b1	SULT1B1	Sult1b1	O43704	5	3	5	3.5		5	5	3	3	4	1.5	4	3	4	4	4	4	3	4	5	3	5	3	5	5	4	2	4		3	5	5		3			3	4									3	5
ENSMUSG00000003271	ENSG00000088002	ENSRNOG00000021046	Sult2b1	SULT2B1	Sult2b1	O00204	4	3	3	3		3	4	3	2	2	4	4	4	3		4	2	4	5	3	4	5	3	3	3	3	2	4		3	2	4						1									3
ENSMUSG00000018865	ENSG00000130540	ENSRNOG00000046975	Sult4a1	SULT4A1	Sult4a1	Q9BR01		2	2	4		2		3		3	3	2	2	2	2	2	3	3	2	2		3	3			2		2						4						3					3					4
ENSMUSG00000030101	ENSG00000144455	ENSRNOG00000006813	Sumf1	SUMF1	Sumf1	Q8NBK3	3	3	3	2		3	3	3	3	3	2	3	4	4	3	2	4	3	2	2	3	3	3	4	3	3	3	3		3	3	4		4		3	4	4	4	5	5		5	3			3	2
ENSMUSG00000025538	ENSG00000129103	ENSRNOG00000000922	Sumf2	SUMF2	Sumf2	Q8NBJ7	5	5	5	1	3	4	5	5	5	5	4	5	3	5	5	2.5	1	5	5	5	5	5	5	5	5	5	5	5		5	5	5		2		3	2	3	2		2		2	1			2	3
ENSMUSG00000036817	ENSG00000164828	ENSRNOG00000001299	Sun1	SUN1	Sun1	O94901	3	4	3	1		3	4	4	5	4	4	4	2	4	4	3	1	5	5	4	4	4	5	4	5	4	4	4		4	5	4		1		3		3	5					4			2
ENSMUSG00000042524	ENSG00000100242	ENSRNOG00000015177	Sun2	SUN2	Sun2	Q9UH99	5	5	5	1		4	5	5	5	5	5	5	2	5	5	4	1	5	5	5	4	5	5	5	5	5	5	5	3	5	5	5	2	2		4		4	5		4		2	5			4	2	2
ENSMUSG00000035726	ENSG00000092201	ENSRNOG00000011953	Supt16	SUPT16H	Supt16h	Q9Y5B9	4	4	4	1		3	5	4	5	4	3	4	2	5	5	2	1	5	4	4	4	5	5	4	4	5	5	5		5	5	5		2	3	2	2	2	5		3		2	2			3	2				2
ENSMUSG00000002052	ENSG00000109111	ENSRNOG00000012240	Supt6	SUPT6H	Supt6h	Q7KZ85	4	4	4	1		2	4	3	4	3	2	3	4	4	4	3	4	4	5	3	3	4	3	4	3	4	4	4		3	4	4		2	2.5	2	3	2	3	2	3		3	2			2	2
ENSMUSG00000020079	ENSG00000156502	ENSRNOG00000000392	Supv3l1	SUPV3L1	Supv3l1	Q8IYB8	3	4	3	1		2	4	4	4	4	3	4	3	4	4	1	4	4	4	4	4	4	4	4	4	5	5	4		4	4	3		3	2	4	3	2	2	2	3		4	3		3	3.5	2
ENSMUSG00000006342	ENSG00000099994	ENSRNOG00000033389	Susd2	SUSD2	Susd2	Q9UGT4	4	4	3	1		2	4	4	4	4	4	5	2	5	5	3	4	4	4	5	4	4	5	5	4	3	4	4	5	4	4	4		2		4	5	3	3		4		3	2			3	2	4
ENSMUSG00000038486	ENSG00000159164	ENSRNOG00000021182	Sv2a	SV2A	Sv2a	Q7L0J3	2	4		5		2	2	3	2	3		2	2	2	3	2	2	3	2	2	2	3		2	2	2		2			2	2		5	5	3									5
ENSMUSG00000024236	ENSG00000197321	ENSRNOG00000018110	Svil	SVIL	Svil	O95425	4	4	4	2		2	3	3	4	3	4	3	2	2	4	2	1	4	5	4	4	4	2	3	3	4	4	4	2.5	4	3	4		2		4	2	2	5	2	2			4			2	2
ENSMUSG00000031015	ENSG00000133789	ENSRNOG00000009910	Swap70	SWAP70	Swap70	Q9UH65	4	4	5	1		3	5	5	5	5	4	4	1	5	5	1	5	5	5	4	4	5	5	5	5	5	4	5		5	5	5	2	3		4	3	4	4	3	5		3	2			4	3		1.5
ENSMUSG00000031357	ENSG00000169895	ENSRNOG00000004304	Syap1	SYAP1	Syap1	Q96A49	5	5	4	2	3	4	5	5	5	5	3	5	3	5	5	1	3	5	5	5	5	5	5	5	5	5	5	5		5	5	5		2	4	4	4	2	4	5	4		5	3			4	3
ENSMUSG00000028821	ENSG00000117614	ENSRNOG00000060597	Syf2	SYF2	Syf2	O95926	4	4	4	2		3	4	4	5	4	3	3	4	4	4	4	5	4	3	4	4	5	4	4	4	4	4	4		4	4	4				3		4	3								3
ENSMUSG00000021457	ENSG00000165025	ENSRNOG00000012160	Syk	SYK	Syk	P43405	5	5	5	2		3	5	5	4	5	2	4	1	4	5	1	1	4	4	5	4	5	4	5	5	4	4	5		5	5	5				4		3.5	3	2	5						2
ENSMUSG00000023118	ENSG00000125755	ENSRNOG00000014353	Sympk	SYMPK	Sympk	Q92797	3	4	4	1		2	4	5	5	4	2	3	1	4	4	1	5	4	4	4	4	4	4	4	4	5	4	4		3	4	4		2	2.5	2	2	2	4	2	4		3	5			2	2
ENSMUSG00000037217	ENSG00000008056	ENSRNOG00000010365	Syn1	SYN1	Syn1	P17600	3	4	2	5		4	4	2	2	2	3	2	3	2	2	1	2	3	3	4	3	3	2	3	3	2	3	3		2	3	3		5	5	3.5	2	2			2				5					4
ENSMUSG00000009394	ENSG00000157152	ENSRNOG00000008157	Syn2	SYN2	Syn2	Q92777	3	3	3	5		4	4	3	3	2	2	3	4	2	2	1	1	3	3	4	4	3	3	2	3	3	2	2		2	3	3		5	4	4		2							5					3
ENSMUSG00000059602	ENSG00000185666	ENSRNOG00000026866	Syn3	SYN3	Syn3	O14994	2	1		4		2	2	2	2	2	5	2	2	2	3		2		2	2	2	2	2	2	2	2	2	2			2			4	2						2				3
ENSMUSG00000022415	ENSG00000100321	ENSRNOG00000017108	Syngr1	SYNGR1	Syngr1	O43759	3	4	5	5		4	4	4	4	3	4	4	3	4	4		4	4	4	4	5	4	4	4	4		4	3		3	3	3		5	5	3	3	3	3		3		4		5		3
ENSMUSG00000007021	ENSG00000127561	ENSRNOG00000012620	Syngr3	SYNGR3	Syngr3	O43761		4		5		4	3	2	3	2	3	3	3	3			1	4		3	3	3		2	4		2	1				4		5		3									4
ENSMUSG00000022973	ENSG00000159082	ENSRNOG00000002051	Synj1	SYNJ1	Synj1	O43426	3	3	3	5		2	3	3	2	3	2	3	3	3	3	1	2	3	2	3	2	3	3	3	2	3	3	3		2	3	2		5	3.5	3	2	4	2		2		3	2	4		2			4
ENSMUSG00000030554	ENSG00000182253	ENSRNOG00000014030	Synm	SYNM	Synm	O15061	4	5	4	1	2	2	5	5	4	5	5	4	2	4	4	3	1	4	5	5	5	5	5	4	5	4	4	4	5	5	5	2.5		4	3.5	4		2	5					5		2	3	2	2	2
ENSMUSG00000043079	ENSG00000171992	ENSRNOG00000019181	Synpo	SYNPO	Synpo	Q8N3V7	3	4	3	4		4	4	3	3	4	5	4	2	4	4	1	3	4	4	3	3	4	4	4	4	4	3	4	4	3	4	4		4		4		2	4					5	2	3	2
ENSMUSG00000050315	ENSG00000172403	ENSRNOG00000014867	Synpo2	SYNPO2	Synpo2	Q9UMS6	4	4	4	1		3	5	5	5	5	5	4	2	4	5	4	1	4	5	5	4	5	5	5	5	4	3	4	5	5	5	4				4		3	4			1.5		5		3	2
ENSMUSG00000039376	ENSG00000166317	ENSRNOG00000008949	Synpo2l	SYNPO2L	Synpo2l	Q9H987	2	2	2	2		2	2	2	3	2	4	3	2	2	3	1	2	2	3	2		2		2	2	2	2	2		3	2	2				5			2.5					5		3
ENSMUSG00000056296	ENSG00000163630	ENSRNOG00000008203	Synpr	SYNPR	Synpr	Q8TBG9				3													1																	5	5										5
ENSMUSG00000031144	ENSG00000102003	ENSRNOG00000059720	Syp	SYP	Syp	P08247		5	3	5		4	4	2	3		2		2	3	3		1	2	4	4	4	4			4			3			3	2		5	5			2							5
ENSMUSG00000020570	ENSG00000008282	ENSRNOG00000009856	Sypl	SYPL1	Sypl1	Q16563	5	5	4	1	3	4	5	4	5	5	5	5	4	5	5	4	5	5	5	5	5	5	5	4	4	5	5	5	3	5	5	4	3	4		3	5	5	4	5	4		5	5		3	4	4	4.5			4
ENSMUSG00000035864	ENSG00000067715	ENSRNOG00000006426	Syt1	SYT1	Syt1	P21579	2	5	4	5		4	4	3	3	3	2	4	3	3	3	1	2	3	4	4	4	4	3	4	4	3	2	3		4	3	1.5		5	5	3		2							5
ENSMUSG00000058420	ENSG00000103528	ENSRNOG00000017136	Syt17	SYT17	Syt17	Q9BSW7	2	3	2	1			2			3	2		2			2	2		2		2	2		3		2		2		2	2	2		2													1
ENSMUSG00000026452	ENSG00000143858	ENSRNOG00000004756	Syt2	SYT2	Syt2	Q8N9I0		4		3		5					4		2	3	2		1		2			2	2	2	4		2	2						5	3	2									2					1.5
ENSMUSG00000031255	ENSG00000102362	ENSRNOG00000003526	Sytl4	SYTL4	Sytl4	Q96C24	2	4	3	2		2	3	3	4	3	2	3	4	4	2	2	3	3	4	3	4	3	4	4	4	4	4	4		3	4	2				2.5	2	1.5	2		2		2				2
ENSMUSG00000054453	ENSG00000147041	ENSRNOG00000003585	Sytl5	SYTL5	Sytl5	Q8TDW5		1		2		2			2	2	2	2	2				3	2		2		2		2	3			1		2				1				1									1
ENSMUSG00000024807	ENSG00000162298	ENSRNOG00000020950	Syvn1	SYVN1	Syvn1	Q86TM6	4	4	4	3		3	3	3	4	4	2	3	4	4	4	3	4	4	4	3	4	3	3	3	4	4	4	4		4	4	3		2		2		3	3	4	3		4	1				2
ENSMUSG00000040842	ENSG00000055070	ENSRNOG00000009183	Szrd1	SZRD1	Szrd1	Q7Z422		4		3		4	3	4	4	4	3	3	5	4	4	4	3	4	3	4	4	4	5	4	4	4	4	5		2	4	3		3	3	4		4	3		3			4			3
ENSMUSG00000033253	ENSG00000198198	ENSRNOG00000028659	Szt2	SZT2	Szt2	Q5T011	2	3	2	2		2	2	2	2	2	2	3	3	2	2	2	2	2	2	2	2	2	2	2	2	3	3	2		2	2	2		2		2		2	2		2		2	2			1
ENSMUSG00000022414	ENSG00000100324	ENSRNOG00000017285	Tab1	TAB1	Tab1	Q15750	3	4	2	1		2	4	4	4	3	3	4	4	4	4	4	5	4	4	4	4	5	4	5	4	5	3	4		4	4	5		2	2	2		3	2		3		2	3			2
ENSMUSG00000015755	ENSG00000055208	ENSRNOG00000016054	Tab2	TAB2	Tab2	Q9NYJ8		2	4	2		3	3	3	3	3	2	3	3	3	3	2		4	4	3	4	3	4		3	3	3	4		3	3	3		1		2		3						2			1.5
ENSMUSG00000035476	ENSG00000157625	ENSRNOG00000003643	Tab3	TAB3	Tab3	Q8N5C8	2	2	2	3		2	3	4	3	2	2	3	3	3	3	2	2	3	3	2	3	3	4	2	2	4	2	2		2	3	2		1		2		2									1.5
ENSMUSG00000030852	ENSG00000138162	ENSRNOG00000020457	Tacc2	TACC2	Tacc2	O95359	4	4	3	2		2	4	4	4	4	3	4	4	4	3	4	3	5	4	5	5	4	3	5	4	4	4	3		4	4	4		2	2.5	3		2	3	2				4			3
ENSMUSG00000001983	ENSG00000136463	ENSRNOG00000008405	Taco1	TACO1	Taco1	Q9BSH4	4	5	5	3		4	5	5	5	4	4	5	4	5	5	1	1	4	5	5	5	5	5	4	5	5	5	5		4	5	4		2	3	5	5	3	2		2		2	5			3	4
ENSMUSG00000051397	ENSG00000184292	ENSRNOG00000007740	Tacstd2	TACSTD2	Tacstd2	P09758	3	1	3	2.5		4	3	4	5	5	4	5	4	5	3	1	1	5	5	3	5	5	3	3	4	3	2	5		5	3	3					4		3								5
ENSMUSG00000043866	ENSG00000166337	ENSRNOG00000019178	Taf10	TAF10	Taf10	Q12962	3	3	4	3		3	3	4	4	3	4	3	4	4	4	4	3	4	3	2	4	2	4	2		4	4	4		4	4			3		3		4	4.5									2
ENSMUSG00000037343	ENSG00000064313	ENSRNOG00000034022	Taf2	TAF2	Taf2	Q6P1X5		2	2	1.5		2	2	2	2	2	3	2	3	3	3	2	2	2	3	2	2	3	3	2	2	3	3	2		2	3	2						2	2								1
ENSMUSG00000025049	ENSG00000148835	ENSRNOG00000020274	Taf5	TAF5	Taf5	Q15542	3	2	3	2		3	3	3	3	3	3	2	5	3	3	3	3	4	3	2	4	3	3	4	3	3	3	3		3	3	3		1	2	2		3	2.5				3	1			1
ENSMUSG00000036980	ENSG00000106290	ENSRNOG00000001355	Taf6	TAF6	Taf6	P49848	3	3	4	2		2	3	3	3	3	2	3	3	3	4	4		4	3	3	3	3	3	4	3	4	3	4		3	4	4		2	2	2		2	3		2		3				2
ENSMUSG00000023980	ENSG00000137413	ENSRNOG00000015249	Taf8	TAF8	Taf8	Q7Z7C8	2	3	2	2		2	3	3	2		2	3	4	2	3			2	3	3	3			3	3	2	3	3		3	2					2		2.5	2.5								2
ENSMUSG00000009995	ENSG00000102125	ENSRNOG00000053023	Tafazzin	TAZ	Tafazzin	Q16635	5	4		3.5		3	3	4	2	4	3	3	3	3	3	3	3	3	4	4	3	4	2	3	3	3	2	2		5	3	5				3								2			2
ENSMUSG00000032085	ENSG00000149591	ENSRNOG00000017628	Tagln	TAGLN	Tagln	Q01995	5	5	5	4	5	5	5	5	5	5	5	5	5	5	5	5	5	5	5	5	5	5	5	5	5	5	5	5	5	5	5	5		4	4	5	5	3	5	5	5		5	5	3	4	2	4	5	5		5
ENSMUSG00000026547	ENSG00000158710	ENSRNOG00000008301	Tagln2	TAGLN2	Tagln2	P37802	5	5	5	4	5	5	5	5	5	5	5	5	5	5	5	5	5	5	5	5	5	5	5	5	5	5	5	5	5	5	5	5	3	3	4	5	5	5	5	5	5		5	5	2	4	5	5	5	4		3
ENSMUSG00000022658	ENSG00000144834	ENSRNOG00000059539	Tagln3	TAGLN3	Tagln3	Q9UI15	4	5	5	5		3	4	3	2	4	2	3	4	3	3	1	3	2	3	4	3	3	4	3	4	3	2	3	1		2	2		5	5	2	2	3	2		2				5					5
ENSMUSG00000025503	ENSG00000177156	ENSRNOG00000018367	Taldo1	TALDO1	Taldo1	P37837	5	5	5	5	5	5	5	5	5	5	5	5	5	5	5	5	5	5	5	5	5	5	5	5	5	5	5	5	3	5	5	5	4.5	5	4.5	5	5	5	5	5	5		5	5	4	4	5	5	4	5		4
ENSMUSG00000035168	ENSG00000115183	ENSRNOG00000025394	Tanc1	TANC1	Tanc1	Q9C0D5	2	3	2	2		3	3	3	3	3	3	3	3	3	3	3	2	3	3	3	3	3	4	3	2	3	3	2		3	3	2		2		3	2	3	2	2	2						3
ENSMUSG00000053580	ENSG00000170921	ENSRNOG00000052840	Tanc2	TANC2	Tanc2	Q9HCD6	2	2	2	2		2	2	3	2	2	1	2	2	3	2	2	3	2	2	2	2	2	2	2	2	3	2	2		2	2			3		2	2	2			5		2	4			2
ENSMUSG00000013539	ENSG00000183597	ENSRNOG00000030245	Tango2	TANGO2	Tango2	Q6ICL3	4	5	4	2	2	2	4	4	4	4	4	4	4	4	4	3	4	5	4	4	5	3	4	4	4	3	5	4		4	4	3		2	3	4	4	5	2		3		2	4		3	1
ENSMUSG00000041949	ENSG00000103047	ENSRNOG00000022524	Tango6	TANGO6	Tango6	Q9C0B7	2	3	2	2		3	2	2	2	2		2	3	3	2	2		2	2		2	3	2	2	2	2	2	2		2	2	2		2		2	2	2	2				2	3			2
ENSMUSG00000017291	ENSG00000160551	ENSRNOG00000015692	Taok1	TAOK1	Taok1	Q7L7X3	3	3	4	2		1	3	3	4	3	3	3	4	4	3	3	4	4	3	3	3	3	3	4	4	4	3	3		3	4	3		3	2	3		3	3	2				3			2
ENSMUSG00000059981	ENSG00000149930	ENSRNOG00000019964	Taok2	TAOK2	Taok2	Q9UL54	3	3	2	1		2	3	3	3	3	2	3	3	3	2	3	3	3	3	2	3	3	4	3	3	2	3	3		3	3	3		3	2	2		2	3								1
ENSMUSG00000061288	ENSG00000135090	ENSRNOG00000001138	Taok3	TAOK3	Taok3	Q9H2K8	4	4	5	1		3	4	4	4	4	2	4	4	4	5	4	4	4	5	4	4	5	4	5	5	4	5	5		4	5	4		2	3	3		2	4		3		2	2			2	3
ENSMUSG00000024339	ENSG00000250264	ENSRNOG00000000455	Tap2	AL669918.1	Tap2	E7ENX8				1.5																																3		2	4		4			2			2	2	2
ENSMUSG00000038213	ENSG00000139192	ENSRNOG00000027552	Tapbpl	TAPBPL	Tapbpl	Q9BX59	4	4	3	3		3	4	3	4	4	3	3	3	5	4	3	3	4	3	3	4	4	3	3	4	4	3	3		3	3	4				2		3.5						1				2
ENSMUSG00000041459	ENSG00000120948	ENSRNOG00000012455	Tardbp	TARDBP	Tardbp	Q13148		1																										1					4	5	5	5	5	4	5	5	5		5	5	3	3	5	5	5	4		5
ENSMUSG00000022241	ENSG00000113407	ENSRNOG00000019023	Tars	TARS1	Tars1	P26639	5	5	5	3	2	4	5	5	5	5	4	5	4	5	5	2	4	5	5	5	5	5	5	5	5	5	5	5	2	5	5	2	3	4	4.5	4	4	4	4	5	5		5	5	2		4	5	2	3		2
ENSMUSG00000028107	ENSG00000143374	ENSRNOG00000057194	Tars2	TARS2	Tars2	Q9BW92	3	4	2	2.5		2	4	3	4	4	3	4	4	4	4	4	4	3	4	4	4	4	3	4	4	4	4	4		4	3	3		3		3	3	4		2	3		4	3		2	3	2
ENSMUSG00000001670	ENSG00000198650	ENSRNOG00000016348	Tat	TAT	Tat	P17735	2	1	2	2		2	2	3	2	2	2		3	3	2		2	2	2	3	2	2	2	2	2			2		2	3	2						4										4
ENSMUSG00000004535	ENSG00000106052	ENSRNOG00000008393	Tax1bp1	TAX1BP1	Tax1bp1	Q86VP1	3	3	5	1		3	3	3	4	3	2	2	4	3	3	3	3	3	4	3	3	2	3	4	3	4	3	3		3	4	4		1	2	3	2	2	3		3		4	2			2
ENSMUSG00000040158	ENSG00000213977	ENSRNOG00000019357	Tax1bp3	TAX1BP3	Tax1bp3	O14907	5	5	3	3		5	5	5	5	5	5	5	1	5	5	4	1	5	5	5	5	5	5	5	5	5	5	5		5	5	4		3		5	4	4	5	4	4		4	1			5
ENSMUSG00000029174	ENSG00000065882	ENSRNOG00000002180	Tbc1d1	TBC1D1	Tbc1d1	Q86TI0	3	4	3	1		4	4	4	4	4	3	3	3	3	4	3	4	4	3	3	3	3	5	4	4	3	3	4		4	4	4		2		4	2	2	2	2	3		3	4			3
ENSMUSG00000034412	ENSG00000099992	ENSRNOG00000006394	Tbc1d10a	TBC1D10A	Tbc1d10a	Q9BXI6	3	4	2	3		4	3	4	4	4	2	4	4	4	4	3	3	4	3	4	4	4	3	4	4	4	3	4		4	3	4		2		2		2.5	4		2		2				3
ENSMUSG00000042492	ENSG00000169221	ENSRNOG00000017349	Tbc1d10b	TBC1D10B	Tbc1d10b	Q4KMP7	4	4	5	3		2	4	4	4	4	2	4	4	4	4	1	1	4	4	4	4	4	4	4	4	4	4	4		4	5	4		5	2.5	2		1.5	3		3		2	3	2		3
ENSMUSG00000048720	ENSG00000108239	ENSRNOG00000036598	Tbc1d12	TBC1D12	LOC685933	O60347		1		2		2	2		2					2			2	2	2	2	2	3					2	2						2				2									1
ENSMUSG00000039678	ENSG00000107021	ENSRNOG00000015970	Tbc1d13	TBC1D13	Tbc1d13	Q9NVG8	4	4	3	1		2	4	3	4	4	3	4	4	4	4	4	5	4	4	3	3	4	4	4	4	4	4	4		4	4	4		2	2	2	3	4	2		4		3	1			4	3
ENSMUSG00000029192	ENSG00000132405	ENSRNOG00000006400	Tbc1d14	TBC1D14	Tbc1d14	Q9P2M4		2	2	2		2	3	2	2	2	2	3	2	2	2	2	2	2		2	2	2	2	2	2	2		2			2	3			2												2
ENSMUSG00000020130	ENSG00000121749	ENSRNOG00000003889	Tbc1d15	TBC1D15	Tbc1d15	Q8TC07	4	4	4	2		2	4	4	4	4	3	4	2	4	5	1	1	4	4	4	5	4	4	4	4	5	5	4		4	4	5	2	1	4	3	3	2	3	4	4		5	3			2	3				2
ENSMUSG00000038520	ENSG00000104946	ENSRNOG00000020191	Tbc1d17	TBC1D17	Tbc1d17	Q9HA65	4	4	5	3		2	4	5	4	4	4	4	4	4	5	3	4	4	4	4	4	3	5	4	4	4	4	4		4	5	4		3	3.5	2.5	3	3	3	3	4		4	4			3	2
ENSMUSG00000039813	ENSG00000095383	ENSRNOG00000023348	Tbc1d2	TBC1D2	Tbc1d2	Q9BYX2	5	3	3	3		2	4	3	3	4	2	2	3	4	3	3	4	3	2	3	3	4	3	4	4	3	3	3		4	3	4						1									2
ENSMUSG00000027465	ENSG00000125875	ENSRNOG00000005766	Tbc1d20	TBC1D20	Tbc1d20	Q96BZ9	3	3	2	2			3	3		3	2	3	2	3			2	4		3	2	2			2	3	2	3		3	3					3		1.5						1			2
ENSMUSG00000022749	ENSG00000036054	ENSRNOG00000001642	Tbc1d23	TBC1D23	Tbc1d23	Q9NUY8	3	4	4	1		2	4	3	4	4	2	4	3	4	3	3	4	4	4	3	4	3	3	3	3	4	4	4		3	3	3		2	3	2		2.5	3	3	2		3				3
ENSMUSG00000036473	ENSG00000162065	ENSRNOG00000052204	Tbc1d24	TBC1D24	Tbc1d24	Q9ULP9				4																														4	3	3		3			2		2	3	2		2	2
ENSMUSG00000037410	ENSG00000167202	ENSRNOG00000014543	Tbc1d2b	TBC1D2B	Tbc1d2b	Q9UPU7	4	4	4	2		4	4	4	4	4	2	3	4	4	4	1	3	4	3	4	3	4	4	4	5	4	3	4		4	4	4		2		2	2	3	2	2	2		3				2
ENSMUSG00000023923	ENSG00000131374	ENSRNOG00000010637	Tbc1d5	TBC1D5	Tbc1d5	Q92609	4	4	5	1		2	4	4	4	4	3	4	4	4	5	4	4	4	4	4	4	5	4	4	4	4	4	5		4	4	5		2		3		3.5	3		3		4	2			2	2
ENSMUSG00000042473	ENSG00000133138	ENSRNOG00000054011	Tbc1d8b	TBC1D8B	Tbc1d8b	Q0IIM8	3	4	2	2		2	3	2	2	2	1	2	4	3	2	4	4	2	3	3	4	3	3	4	3	5	3	2		2	3	2		1		2	2	4	3	4	2		2	1			2
ENSMUSG00000031709	ENSG00000109436	ENSRNOG00000003496	Tbc1d9	TBC1D9	Tbc1d9	Q6ZT07	2	2	2	2		2	2	2	2	2		2	2	2	2	2	2		2	2	2	3	2	2	2	2	2	2		2	2	2		1				1						1			2
ENSMUSG00000042043	ENSG00000171530	ENSRNOG00000048342	Tbca	TBCA	Tbca	O75347	5	5	5	5	4	5	5	5	5	5	5	5	5	5	5	5	4	5	5	5	5	5	5	5	5	5	5	5		5	5	5		4	4	5	5	5	5	5	5		5	1	3					4		5
ENSMUSG00000006095	ENSG00000105254	ENSRNOG00000045655	Tbcb	TBCB	Tbcb	Q99426	5	5	4	5	3	3	5	5	5	5	5	5	3	5	5	4	1	5	5	5	4	5	5	5	5	5	5	5		5	5	1.5		4	4.5	5	4	3	4	3	4		5	4	3	2	4	4		4.5		4
ENSMUSG00000036430	ENSG00000124659	ENSRNOG00000048291	Tbcc	TBCC	Tbcc	Q15814	4	4	4	2		2	4	4	4	4	2.5	3	4	3	4	4	1	4	4	4	3	4	4	3	4	5	4	4		4	4	3		3	3.5	4	2	4	3		4		5	2			2	3		2
ENSMUSG00000028030	ENSG00000145348	ENSRNOG00000011454	Tbck	TBCK	Tbck	Q8TEA7	3	4	4	1		3	3	5	4	3	2	3	3	3	3	3	4	4	3	4	5	3	3	3	3	4	4	3		2	3	2		2		2	2	3	2		3		2	1			2
ENSMUSG00000020115	ENSG00000183735	ENSRNOG00000005528	Tbk1	TBK1	Tbk1	Q9UHD2	5	4	4	2		2	4	4	4	4	2	5	2	4	4	1	5	4	4	5	4	4	4	4	4	4	4	4		4	4	4		3	2	2	2	3	3	2	3		3				2
ENSMUSG00000027630	ENSG00000177565	ENSRNOG00000011216	Tbl1xr1	TBL1XR1	Tbl1xr1	Q9BZK7	5	4	5	1		4	4	4	5	4	3	4	5	5	5	5	4	4	5	4	4	5	5	4	5	4	5	5		5	4	4		1	3	2		3.5	3		3		2	2			3	3
ENSMUSG00000005374	ENSG00000106638	ENSRNOG00000046252	Tbl2	TBL2	Tbl2	Q9Y4P3	5	5	5	1		4	5	5	5	5	4	4	3	5	4	1	4	5	5	4	5	5	5	4	5	5	5	5		5	5	4	3	4	3	3	3	3	4	5	4		5	4			3	4				2
ENSMUSG00000040688	ENSG00000183751	ENSRNOG00000013429	Tbl3	TBL3	Tbl3	Q12788	4	4	4	2		2	3	5	4	4	2	3	1	4	4	1	4	3	4	3	4	4	4	5	4	4	4	4		4	4	4		1		2		3	2.5					2			2	1.5
ENSMUSG00000071359	ENSG00000028839	ENSRNOG00000011114	Tbpl1	TBPL1	Tbpl1	P62380	3	3	5	2.5		3	3	3	3	4	2		2	4	3	4	2	4	3	2	3	3	3	4	3	2	5	3		4	3	3		4			3	2	2		4		5				1
ENSMUSG00000000384	ENSG00000136270	ENSRNOG00000052477	Tbrg4	TBRG4	Tbrg4	Q969Z0	3	4	3	1		3	4	4	4	3	3	5	1	4	4	1.5	1	3	3	4	4	4	4	3	4	4	4	4		4	4	5		4		4	4	4	2		3		3	4		2	4	3
ENSMUSG00000018604	ENSG00000135111	ENSRNOG00000008706	Tbx3	TBX3	Tbx3	O15119		3		2.5		2	2		2		3		3	2	2	2		3	3		3	3	2	2	2	2	3	2		2	2	2						2	2								2
ENSMUSG00000029851	ENSG00000170379	ENSRNOG00000030222	Tcaf2	TCAF2	Tcaf2c	A6NFQ2		1											2																					2		2		2	4		2		2	2				2
ENSMUSG00000046603	ENSG00000179152	ENSRNOG00000004085	Tcaim	TCAIM	Tcaim	Q8N3R3		1		2				2		2	2	3	3						2							2	2	1			2			3		3	2	3			3		3	3			3
ENSMUSG00000024498	ENSG00000113649	ENSRNOG00000018849	Tcerg1	TCERG1	Tcerg1	O14776	5	4	4	1		4	5	5	5	5	3	4	1	5	5	2	4	5	4	5	4	5	5	5	4	4	5	5		5	5	5		3	3	4	2	2	4	3	4		3	3			3.5	3		1
ENSMUSG00000001472	ENSG00000141002	ENSRNOG00000017023	Tcf25	TCF25	Tcf25	Q9BQ70	3	4	3	1		4	4	4	4	4	2	4	4	4	4	1	1	3	4	3	4	4	4	3	4	4	4	3		4	4	3		3		3		3.5		3				2			2	2
ENSMUSG00000001750	ENSG00000110719	ENSRNOG00000017220	Tcirg1	TCIRG1	Tcirg1	Q13488	4	5	5	1		2	4	4	4	4	2	3	4	5	3	1.5	4	4	3	4	3	3	4	4	3	4	4	4		4	4	4	2	1.5			2	4	3	3	4						1.5	3
ENSMUSG00000020432	ENSG00000185339	ENSRNOG00000004280	Tcn2	TCN2	Tcn2	P20062	2	2		2		2	2				1	2	2	2		2	2	3	2		2	2	2	3	2	2	3	2		2	2		2			3	4	3	3					1			2			1
ENSMUSG00000068039	ENSG00000120438	ENSRNOG00000014160	Tcp1	TCP1	Tcp1	P17987	5	5	5	5	3	5	5	5	5	5	5	5	5	5	5	4	4	5	5	5	5	5	5	5	5	5	5	5	4	5	5	3	4	5	5	5	5	4	5	5	5		5	5	4	3	5	5	4	4		5
ENSMUSG00000062859	ENSG00000124678	ENSRNOG00000000499	Tcp11	TCP11	Tcp11	Q8WWU5		1		1.5																						3																	5									5
ENSMUSG00000027175	ENSG00000176148	ENSRNOG00000042576	Tcp11l1	TCP11L1	Tcp11l1	Q9NUJ3	3	3	3	2		1	3	4	2	4	2	2	4	3	3	2	1	4	2	3	3	3	3	3	3	3	3	2		2	3	3		2	2			2						2			2			2
ENSMUSG00000020034	ENSG00000166046	ENSRNOG00000007587	Tcp11l2	TCP11L2	Tcp11l2	Q8N4U5	2	3	2	2.5		2	3	2	2	2	1	2		2			3	3	2			3	3		3	2		3		3	2	3				2.5		2			3			3			1
ENSMUSG00000021177	ENSG00000042088	ENSRNOG00000003831	Tdp1	TDP1	Tdp1	Q9NUW8	2	2	3	2		3	2	3	2	2	4	2	3	3	3	2	2	2	2	2	2	2	3	2	2	2	2	4		3	3	2									2		4				2
ENSMUSG00000035958	ENSG00000111802	ENSRNOG00000018246	Tdp2	TDP2	Tdp2	O95551	3	3	5	3		3	4	3	3	3	2	4	3	3	4	3	4	3	3	4	3	5	2	3	3	4	3	3		3	3	3				2		3			2		3				2
ENSMUSG00000025081	ENSG00000095627	ENSRNOG00000017064	Tdrd1	TDRD1	Tdrd1	Q9BXT4		2	2	1			2	2	2	2	2		3	2				2	2	2		2				4	2	2		2	2	2							3				2
ENSMUSG00000030491	ENSG00000173809	ENSRNOG00000012719	Tdrd12	TDRD12	Tdrd12	Q587J7		4		4			2				5		2	2		2		3		2		4		2	2	2	2	2			2												2					1
ENSMUSG00000022019	ENSG00000083544	ENSRNOG00000009034	Tdrd3	TDRD3	Tdrd3	Q9H7E2	3	2	3	2		3	3	2	3	2	2	3	3	3	2	3	3	2	4	3	3	3	4	2	3	2	4	3		2	3	2		1.5		3		3	2	5	5			4			2
ENSMUSG00000040140	ENSG00000180113	ENSRNOG00000025693	Tdrd6	TDRD6	Tdrd6	O60522		2		2.5		3	3	2	2	2	2	2	3	3			2	3	2	2	3	2	2	2	3	4	2	2		2	4	2		5				4	4		2		4				2					3
ENSMUSG00000035517	ENSG00000196116	ENSRNOG00000055779	Tdrd7	TDRD7	Tdrd7	Q8NHU6	2	2	2	2		3	3	3	3	3	3	3	3	3	3	2	2	4	3	3	2	3	2	3	3	4	3	2		2	2	3		2	4	2		4	2		2		3	1			2					2
ENSMUSG00000041912	ENSG00000182134	ENSRNOG00000020860	Tdrkh	TDRKH	Tdrkh	Q9Y2W6	3	3	4	1		4	3	4	3	3	2	3	4	4	4	3	3	3	4	4	3	4	2	3	3	5	4	3		4	2	4		3	3.5	3		3		2			4	3				1		1		2
ENSMUSG00000050052	ENSG00000180190	ENSRNOG00000027245	Tdrp	TDRP	Tdrp	Q86YL5	2	3	4	3		4	3	3	4	2	2	3	4	3	4	4	3	5	4	3	3	3	2	4	3	3	4	3		2	3	2		1				3	3				4				4
ENSMUSG00000055320	ENSG00000187079	ENSRNOG00000015488	Tead1	TEAD1	Tead1	P28347		2																3			2							1										2	3					1			2
ENSMUSG00000066621	ENSG00000205356	ENSRNOG00000001010	Tecpr1	TECPR1	Tecpr1	Q7Z6L1	2	2	3	2		2	3	2	3	2	2	2	3	3	4	3	3	3	4	3	3	3	2	3	3	3	4	3		2	3	3		4	3	2	2	2	2	2	2		3	2			2
ENSMUSG00000031708	ENSG00000099797	ENSRNOG00000021808	Tecr	TECR	Tecr	Q9NZ01	5	5	5	4	3	5	5	5	5	5	4	5	3	5	5	4	1	5	5	5	5	5	5	5	5	5	5	5		5	5	5		5	4	5	5	5	5	5	4		4	5	2		5	5	3			4
ENSMUSG00000049537	ENSG00000205678	ENSRNOG00000001912	Tecrl	TECRL	Tecrl	Q5HYJ1		1									3							3							3			1								4										3
ENSMUSG00000046909	ENSG00000172171	ENSRNOG00000004000	Tefm	TEFM	Tefm	Q96QE5	3	3	2	2		2	3	2	2	3	3	3	5	3		2	2		2	2	3	3	2	3	2		2	2		2	2	3				3	3	4	2					4			2
ENSMUSG00000024170	ENSG00000100726	ENSRNOG00000016774	Telo2	TELO2	Telo2	Q9Y4R8	2	3	3	2		3	3	2	2	2	2	2	3	3	3	4	2	2	2	3	2	3	2	3	2	3	2	2		2	3	3		1		2		2			2		2				2
ENSMUSG00000036779	ENSG00000121274	ENSRNOG00000024212	Tent4b	TENT4B	Tent4b	Q8NDF8	2	2		2		3	3	2	3	2	2	3	3	3	2	3	2	3	2	2	2	2		2	2	2	2	3		5	2	2						1.5									1.5
ENSMUSG00000006281	ENSG00000129566	ENSRNOG00000051706	Tep1	TEP1	Tep1	Q99973	3	3	2	2.5		2	4	3	3	3	2	3	2	3	4	1	2	3	3	3	3	4	3	3	3	3	3	3		4	3	3				2	2	2	2	2	2		2	2			2
ENSMUSG00000031921	ENSG00000132604	ENSRNOG00000020435	Terf2	TERF2	Terf2	Q15554	3	4	5	1		2	4	3	4	4	2	4	4	4	4	4	4	3	3	4	3	4	4	4	4	3	3	5		4	4	3		2	3	2		3	4					2			2
ENSMUSG00000033430	ENSG00000166848	ENSRNOG00000010712	Terf2ip	TERF2IP	Terf2ip	Q9NYB0	4	4	5	1		2	4	4	5	4	3	4	4	4	5	1	5	4	4	4	4	5	4	5	4	5	4	5		4	5	5		2	3	2		2	4					2			2
ENSMUSG00000029359	ENSG00000088992	ENSRNOG00000001128	Tesc	TESC	Tesc	Q96BS2	3	5	4	3		4	3	3	2	5	4	3	5	3	3	1	1	4	5	2	5	4	4	4	5	4	3	4		5	4	4		1		3		1								3	1
ENSMUSG00000028345	ENSG00000136891	ENSRNOG00000008618	Tex10	TEX10	Tex10	Q9NXF1	3	4	3	2		2	3	5	4	3	2	3	1	4	4	1	1	4	4	3	3	3	4	3	3	4	4	3		5	4	5		2	3	2	2	2.5	2		2		3	1			2
ENSMUSG00000062773	ENSG00000131126	ENSRNOG00000020057	Tex101	TEX101	Tex101	Q9BY14	2	1		2		2	3		2	2	3		2	2		3	2			2	2					5	2	2															5									5
ENSMUSG00000040548	ENSG00000136478	ENSRNOG00000013659	Tex2	TEX2	Tex2	Q8IWB9	3	5	3	1		5	4	5	5	5	2	3	3	5	5	2	3	3	3	3	4	5	5	3	5	5	4	2		3	5	2		2		2	2	3		2	3		2	2			2	1.5
ENSMUSG00000040813	ENSG00000164081	ENSRNOG00000013201	Tex264	TEX264	Tex264	Q9Y6I9	4	5	5	2.5		3	4	3	4	3	3	4	2	5	4	1	5	4	4	4	4	4	4	4	4	4	4	4		4	3	4		2	2	3	4	5	3		3		4	4			4	4
ENSMUSG00000003923	ENSG00000108064	ENSRNOG00000000613	Tfam	TFAM	Tfam	Q00059	4	5	4	4		5	5	4	5	4	4	5	2	5	5	1	1	5	5	5	5	5	5	5	5	5	4	5		5	4	5		4	4	5	3	4	5		2			5			4	4
ENSMUSG00000036983	ENSG00000029639	ENSRNOG00000056223	Tfb1m	TFB1M	Tfb1m	Q8WVM0	2	4	2	2		4	4	4	4	4	2.5	4	4	4	3	3	4	2	3	4	4	4	4	2	3	3	4	3		3	3			1		2		3	2					3			1
ENSMUSG00000009733	ENSG00000135457	ENSRNOG00000032395	Tfcp2	TFCP2	Tfcp2	Q12800	4	4	4	1		3	4	5	4	4	3	4	4	4	4	4	4	4	4	4	4	4	4	4	4	4	3	4		4	4	4		3		2	3	3	2.5					2			2	3
ENSMUSG00000000134	ENSG00000068323	ENSRNOG00000009605	Tfe3	TFE3	Tfe3	P19532		3	3	2.5		2	2	2	3	2		3	3	2	2	2	2	3	4	3	2	2	4	3	3	3	3	3			3	3						3									1
ENSMUSG00000023990	ENSG00000112561	ENSRNOG00000014666	Tfeb	TFEB	Tfeb	P19484	2	3	3	2		3	3	3	3	3	2	4	3	3	4	3	2	3	4	3	4	3	4	4	3	2	3	4		3	4	3				3		3	2		4			3			2
ENSMUSG00000022757	ENSG00000114354	ENSRNOG00000001633	Tfg	TFG	Tfg	Q92734	5	5	4	4	4	5	5	5	5	5	5	5	4	5	5	4	4	5	5	5	5	5	5	5	5	5	5	5		4	5	2	4	4	4	4	5	4	4	5	5		5	4	3		5	5	2.5	3.5		3
ENSMUSG00000029345	ENSG00000100109	ENSRNOG00000000663	Tfip11	TFIP11	Tfip11	Q9UBB9	3	4	3	2		2	4	4	4	3	2	3	4	4	4	4	4	3	4	4	3	4	3	3	3	4	4	3		4	4	4		2	2	2		2	3		2		2	2			2	2
ENSMUSG00000029716	ENSG00000106327	ENSRNOG00000001407	Tfr2	TFR2	Tfr2	Q9UP52	2	5	3	2		3		2	2	3	2		2	2	2	2	2		2			2	2	2	3	2		2			2							2										4
ENSMUSG00000022797	ENSG00000072274	ENSRNOG00000001766	Tfrc	TFRC	Tfrc	P02786	5	4	5	2	2	4	5	4	4	4	4	4	2	5	4	2	4	5	4	4	3	5	5	4	4	5	4	4		5	5	5		4	3	4	4	4	3	3	5		5	4			4	2				3
ENSMUSG00000030782	ENSG00000140682	ENSRNOG00000019965	Tgfb1i1	TGFB1I1	Tgfb1i1	O43294	4	5	5	1		4	5	5	5	5	4	5	3	5	5	4	2	5	5	5	5	5	5	5	5	5	5	4	5	5	5	5				4	2	2.5	4		5		2	2					4
ENSMUSG00000035493	ENSG00000120708	ENSRNOG00000012216	Tgfbi	TGFBI	Tgfbi	Q15582	5	5	4	1		5	5	5	5	5	5	5	4	5	5	5	1	5	5	5	5	5	5	5	5	5	5	5	5	5	5	4	5	1		4	2	3	5		2	4	2	5		2	1	3.5	1	2	5	2
ENSMUSG00000007613	ENSG00000106799	ENSRNOG00000007036	Tgfbr1	TGFBR1	Tgfbr1	P36897	3	1		2		2	3	2	2	2	1.5		2	3	2	3	3	4	3	2	2	2	3	2	3	3	3	2		3	2	3												2			2
ENSMUSG00000032440	ENSG00000163513	ENSRNOG00000013265	Tgfbr2	TGFBR2	Tgfbr2	P37173	3	3	3	2		2	3	2	2	2	2	3	2	3	3	2	5	2	2	2	2	2	2	3	3	2	2	3		3	2	2				2		2	2					1			1
ENSMUSG00000070939	ENSG00000135966	ENSRNOG00000024562	Tgfbrap1	TGFBRAP1	Tgfbrap1	Q8WUH2	4	4	3	1		2	4	4	4	4	2	3	3	3	4	3	3	4	4	3	3	3	4	4	4	3	4	3		4	4	3		2.5				3	2		2		2	2			2
ENSMUSG00000037820	ENSG00000198959	ENSRNOG00000012956	Tgm2	TGM2	Tgm2	P21980	5	5	5	3	1	5	5	5	5	5	5	5	5	5	5	5	1	5	5	5	5	5	5	5	5	5	5	5	5	5	5	5	5	2	5	5	5	5	5	4	5	2	5	5		4.5	5	5	5	1		4
ENSMUSG00000027401	ENSG00000125780	ENSRNOG00000006753	Tgm3	TGM3	Tgm3	Q08188	3	3	4	2		3	3	5	2	3	2	2	4	3	3	1	1	3	3	2	2	3	3	3	4	3	3	4		3	3	3						3	1.5					1			2
ENSMUSG00000056429	ENSG00000152291	ENSRNOG00000014617	Tgoln1	TGOLN2	Tgoln2	O43493	4	4	5	1		4	4	4	5	4	3	4	3	5	4	1	3	4	2	4	5	5	4	4	4	4	4	4		5	5	5												2			4	3
ENSMUSG00000028233	ENSG00000137574	ENSRNOG00000008156	Tgs1	TGS1	Tgs1	Q96RS0	2	2	3	2		2	2	2	4	2	2	2	2	3	2	3	2	2	3	2	2	2	2	2	2	2		2		2	3	2		2		2		2	2		2			1			1
ENSMUSG00000000214	ENSG00000180176	ENSRNOG00000020410	Th	TH	Th	P07101	3	5	2	4		3	2	3	2	2	2	3	3	2	2	1	2	2	2	3	4	3	2	2	3	2	2	3		2	2	2		4	2	3									2
ENSMUSG00000026279	ENSG00000176946	ENSRNOG00000018351	Thap4	THAP4	Thap4	Q8WY91		1		4		2	2	3		3	4	4	4	2		2	3	3	4	2	3	3			3	2		3		3	2					4	5	2						2			3
ENSMUSG00000074743	ENSG00000178726	ENSRNOG00000004687	Thbd	THBD	Thbd	P07204	4	4		2.5		3	3	3	4	3	3	2	3	4	4	4		5	3	3	2	4	4	4	3	4	3	3		3	3	3				4	2	2	4	3	2			3					2
ENSMUSG00000023885	ENSG00000186340	ENSRNOG00000010529	Thbs2	THBS2	Thbs2	P35442	3	4	2	2		4	2	4	3	4	2	2	2	5	3	2	1	4	2	2	3	3	4	3	3	3	2	3	2	4	4	3	4			2						2		1							4
ENSMUSG00000021702	ENSG00000113296	ENSRNOG00000012471	Thbs4	THBS4	Thbs4	P35443	4	3	3	2		5	4	5	3	4	4	3	3	4	4	1	1	4	4	5	4	4	5	2	5	4	4	4		3	3	3	5	2		3	2	2				5		5			1				5
ENSMUSG00000028145	ENSG00000159445	ENSRNOG00000020829	Them4	THEM4	Them4	Q5T1C6		3	3	1		3	2	3	3	2	3	4	3	3	4	3	3	3	2		3		2	5	2	3	3	3		2	4	3		4	3	4	4	3					4		4		2
ENSMUSG00000056665	ENSG00000130193	ENSRNOG00000005929	Them6	THEM6	Them6	Q8WUY1	5	5	3	2		3	5	4	4	5	4	5	3	5	4	3	5	5	5	5	5	5	4	4	5	4	5	4		4	4	3		3	3	4	3	1.5	2		4		2	4			2	2
ENSMUSG00000011254	ENSG00000113272	ENSRNOG00000005539	Thg1l	THG1L	Thg1l	Q9NWX6	3	3	4	2.5		3	3	3	3	3	2		3	3	3	3	3	3	2	3	3	4	3	2	2	4	3	3		3	3	3		3		2.5		1.5	2		2		2	2			2
ENSMUSG00000054474	ENSG00000144115	ENSRNOG00000006508	Thnsl2	THNSL2	Thnsl2	Q86YJ6		2		2		3	2	2	2	2	2	3	4	2		3	3	2	2	3	2	2			2	3	2	2		2	2	2	2	2		3	4	3.5	3					4			4	4		1
ENSMUSG00000037475	ENSG00000125676	ENSRNOG00000007315	Thoc2	THOC2	Thoc2	Q8NI27	2	3	3	1		2	4	3	4	3	2	3	1	4	4	1	4	4	4	3	3	4	4	3	3	3	4	4		3	4	3				2		3.5	3.5					2			2
ENSMUSG00000025872	ENSG00000051596	ENSRNOG00000000104	Thoc3	THOC3	Thoc3	Q96J01	4	4	4	1		3	4	4	4		2	3	1	5	4	1	1	3	4	4	4	4	4	4	3	4	4	5		4	4	3		1	4	3		3.5	4		3		2	1			2.5	2.5
ENSMUSG00000034274	ENSG00000100296	ENSRNOG00000008456	Thoc5	THOC5	Thoc5	Q13769	3	4	4	2		2	4	4	4	4	2	4	4	4	4	1	3	4	4	3	4	3	4	4	4	4	4	4		4	4	4			2	2		2	3.5		2			1			2	3
ENSMUSG00000041319	ENSG00000131652	ENSRNOG00000003497	Thoc6	THOC6	Thoc6	Q86W42	3	4	5	2		3	4	4	5	4	2	4	4	5	4	4	4	4	4	4	4	4	4	4	4	4	4	4		4	4	4		2	3	2		3.5	3		3		2	3			3	2
ENSMUSG00000053453	ENSG00000163634	ENSRNOG00000007701	Thoc7	THOC7	Thoc7	Q6I9Y2	3	4	4	1		4	3	3	4	4	1.5	4	4	5	5	4	5	4	4	5	4	4	4	4	4	3	4	4		4	4	5			3	3		4	3								3	3
ENSMUSG00000004929	ENSG00000172009	ENSRNOG00000019924	Thop1	THOP1	Thop1	P52888	4	4	4	2		3	5	5	5	4	3	4	3	5	5	1	4	4	5	4	5	5	4	5	4	5	5	5		5	5	2	3	5	4.5	4	4	2	4	5	5		5	5	3		4	3.5	2	4		5
ENSMUSG00000043962	ENSG00000054118	ENSRNOG00000009977	Thrap3	THRAP3	Thrap3	Q9Y2W1	5	5	5	1		3	5	5	5	5	4	5	2	5	5	1	5	5	5	5	5	5	5	5	5	5	5	5		5	5	5	2	3	3.5	4		2	5	2	2		2	3			4.5	4	2			3
ENSMUSG00000045691	ENSG00000259431	ENSRNOG00000018105	Thtpa	THTPA	Thtpa	Q9BU02	4	4	5	1		2	4	4	5	4	4	4	2	4	5	1	4	4	4	4	4	4	5	4	4	5	4	4		4	5	4		3		4	4	4	3		2		3	4			3	3		4
ENSMUSG00000030942	ENSG00000066654	ENSRNOG00000061844	Thumpd1	THUMPD1	AABR07005618.1	Q9NXG2	4	4	3	1		4	5	4	5	4	3	5	2	5	5	1	2	5	5	4	5	5	5	5	5	4	4	5		5	5	5		3	3.5	4	4	2	4	4	5		5	3			4	3
ENSMUSG00000030264	ENSG00000134077	ENSRNOG00000006941	Thumpd3	THUMPD3	Thumpd3	Q9BV44	3	4	4	2		2	4	3	3	4	2	3	4	3	4	4	3	3	3	3	4	4	4	3	3	4	3	4		3	4	3		3	3	2.5	2	4	2	3	4		4	3			2
ENSMUSG00000032011	ENSG00000154096	ENSRNOG00000006604	Thy1	THY1	Thy1	P04216	5	5	4	5	5	4	5	5	5	5	5	5	3	5	5	5	5	5	5	5	5	5	5	5	5	5	5	5	2	5	5	2.5		5	5	4	3	3	5		4			5	5		2			5
ENSMUSG00000030846	ENSG00000151923	ENSRNOG00000020271	Tial1	TIAL1	Tial1	Q01085	4	4	3	2		4	4	5	4	4	4	4	3	4	5	1.5	3	5	5	4	4	4	4	5	4	4	4	4		5	5	4		2.5	4	4	3	4	3	4	5		4	3			4	3
ENSMUSG00000038028	ENSG00000078237	ENSRNOG00000051816	Tigar	TIGAR	Tigar	Q9NQ88	3	4	3	2		3	4	4	3	4	2.5	4	2	4	4	1	1	4	4	4	4	4	4	4	4	4	4	4		4	4	3		4	3	4	3	4	2		3		4	5			1			3
ENSMUSG00000027076	ENSG00000134809	ENSRNOG00000007883	Timm10	TIMM10	Timm10	P62072	5	5	5	4		4	5	5	5	5	4	5	3	5	5	5	1	5	5	5	5	5	5	5	5	5	5	5		5	5	5		3.5	4	5	3	4	4		2			4		3.5	1	4
ENSMUSG00000020219	ENSG00000099800	ENSRNOG00000019682	Timm13	TIMM13	Timm13	Q9Y5L4	5	5	5	4		5	5	5	5	5	5	5	5	5	5	4	3	5	5	5	5	5	5	5	5	5	5	5		5	5	5		5	4.5	5	5	5	4	5	4		4	5	3	5	4	5		2
ENSMUSG00000062580	ENSG00000134375	ENSRNOG00000007040	Timm17a	TIMM17A	Timm17a	Q99595	3	3		3.5		3	4	2	2		1.5		4	4	4	3	2	3				3		2		3	3	1		3	2	3				4	4	3	3		3		3	3			2
ENSMUSG00000031158	ENSG00000126768	ENSRNOG00000048613	Timm17b	TIMM17B	Timm17b	O60830	4	4	4	3		3	4	3	3	3	3.5	3	3	3	4	4	4	4	3	4	4	4	3	3	3	4	4	4		4	3	3		4	4	3	3	3	3	5	4		4	4			4	4
ENSMUSG00000024645	ENSG00000075336	ENSRNOG00000015142	Timm21	TIMM21	Timm21	Q9BVV7	4	4	4	1		2	4	4	4	3	4	4	4	4	3	3	3	3	3	3	4	4	3	3	3	4	4	2		3	4	3		1		4	4	3	3		3		2	4		4	4	3
ENSMUSG00000048429	ENSG00000142444	ENSRNOG00000009255	Timm29	TIMM29	Timm29	Q9BSF4	3	4		1		2	4	4	4	4	3	4	1	4	3	1	1	4	3	4	5	4	4	4	4	4	5	4		4	3	4		3	3	4	4	3	3		3		3	4			4	4
ENSMUSG00000002949	ENSG00000104980	ENSRNOG00000001058	Timm44	TIMM44	Timm44	O43615	5	5	4	3		4	5	5	4	5	5	5	4	5	4	2.5	1	4	5	5	5	5	5	4	5	5	5	5		4	5	4		4	3.5	5	5	4	4	4	5		5	5		4	5	4				3
ENSMUSG00000003438	ENSG00000105197	ENSRNOG00000037638	Timm50	TIMM50	Timm50	Q3ZCQ8	5	5	5	3	1	4	4	4	5	4	4	5	4	5	4	2	1	5	4	5	5	5	5	5	5	4	5	4		5	4	5		4	3.5	5	5	4	4	4	5		5	5		4	5	4				3
ENSMUSG00000048007	ENSG00000126953	ENSRNOG00000011226	Timm8a1	TIMM8A	Timm8a1	O60220	4	5	4	4		5	5	5	5	5	4.5	5	5	5	5	2	1	5	5	5	5	5	5	4	5	5	5	5		4	5	4		5		5	5	5	3	5	4		4	5				5
ENSMUSG00000039016	ENSG00000150779	ENSRNOG00000009888	Timm8b	TIMM8B	Timm8b	Q9Y5J9	3	4	4	1		4	4	4	4	2	3	4	4	4	4	4	1	4	4	4	4	3	4	4	3	5	5	4		4	4	3		5	4	5	4	4	3	4	4		4	4		4	3	4
ENSMUSG00000021079	ENSG00000100575	ENSRNOG00000008222	Timm9	TIMM9	Timm9	Q9Y5J7	5	5	5	5		5	5	5	5	5	5	5	4	5	5	4	4	5	5	5	5	5	5	5	5	5	5	5		5	5	5		5	4	5	5	4	4	4	4		4	4		4	4	5
ENSMUSG00000002846	ENSG00000113845	ENSRNOG00000002999	Timmdc1	TIMMDC1	Timmdc1	Q9NPL8	4	5	4	1		2	4	3	4	4	3	5	4	5	4	1	4	5	4	4	4	4	4	4	4	5	5	4		4	4	4		3	3	4	4	4			2		2	4			3	1
ENSMUSG00000001131	ENSG00000102265	ENSRNOG00000010208	Timp1	TIMP1	Timp1	P01033	5	4	3	1		3	4	5	4	5	4	3	1	5	4	3.5	4	5	5	4	5	3	4	4	5	5	4	4		5	4	5	3.5																	1
ENSMUSG00000020044	ENSG00000100234	ENSRNOG00000004303	Timp3	TIMP3	Timp3	P35625	5	5	3	1		5	5	5	5	5	5	5	1	5	5	4	1	5	5	5	5	4	5	5	5	5	5	4	1	5	5	4	5			3.5	3		5		4			2			3.5
ENSMUSG00000028776	ENSG00000142910	ENSRNOG00000013179	Tinagl1	TINAGL1	Tinagl1	Q9GZM7	5	5	4	4		4	5	5	5	5	5	5	3	5	5	4	3	5	5	5	5	5	5	5	5	5	5	5	5	5	5	5		3	3	3.5		2.5	5					4		2	3	2	2.5
ENSMUSG00000040843	ENSG00000143155	ENSRNOG00000003048	Tiprl	TIPRL	Tiprl	O75663	5	5	4	4		4	5	5	5	5	4	5	2	5	5	3	1	5	5	5	5	5	5	5	5	5	5	5		5	5	1.5	3	2	4	4	4	3	4	2	4		4	4	3	1.5	4	3		3		2
ENSMUSG00000034917	ENSG00000105289	ENSRNOG00000020501	Tjp3	TJP3	Tjp3	O95049	2	3	5	2.5		3	5	3	4	3	5	4	4	3	2	1	1	3	3	4	4	4	5		4	2	4	3		4	3	3						2	2								4	3
ENSMUSG00000035824	ENSG00000166548	ENSRNOG00000012853	Tk2	TK2	Tk2	O00142	5	4	2	3	2	4	4	4	4	4	4	4	3	4	3	4	5	3	3	4	4	3	3	3	4	4	5	3		3	4	4		3				2.5									2
ENSMUSG00000034371	ENSG00000149476	ENSRNOG00000020704	Tkfc	TKFC	Tkfc	Q3LXA3	5	5	5	2	2	4	5	5	5	5	4	5	5	5	5	3	1	5	5	5	5	5	5	5	5	5	5	5		5	5	2		3	4	4	5	5	2	4	3		5	3			5	5		3		5
ENSMUSG00000021957	ENSG00000163931	ENSRNOG00000016064	Tkt	TKT	Tkt	P29401	5	5	5	5	5	5	5	5	5	5	5	5	5	5	5	5	5	5	5	5	5	5	5	5	5	5	5	5	3	5	5	5	5	5	5	5	5	5	5	5	5		5	5	5	1.5	5	5		5		5
ENSMUSG00000019437	ENSG00000160606	ENSRNOG00000012579	Tlcd1	TLCD1	Tlcd1	Q96CP7		1																3			2							1						3				1						2			1.5
ENSMUSG00000032280	ENSG00000140332	ENSRNOG00000013013	Tle3	TLE3	Tle3	Q04726	3	3	4	2		4	4	3	3	3	2	3	3	4	4	4	4	2	4	4	3	4	3	4	4	4	3	4		4	4	4		2		2		2.5			2		3	1			2
ENSMUSG00000054452	ENSG00000104964	ENSRNOG00000052025	Tle5	TLE5	Tle5	Q08117	3	4		1		4	4	4	5	4	3	4	3	4	5		4	5	5	4	4	4	4	4	4	4	5	5		4	4	2		3		3		2	2				2	1			1
ENSMUSG00000028465	ENSG00000137076	ENSRNOG00000016630	Tln1	TLN1	Tln1	Q9Y490	5	5	5	3	5	5	5	5	5	5	5	5	5	5	5	5	3	5	5	5	5	5	5	5	5	5	5	5	5	5	5	5	4	3	3.5	5	5	4	5	5	5		5	5	2	3	5	4.5	5	2.5		3
ENSMUSG00000031639	ENSG00000164342	ENSRNOG00000021726	Tlr3	TLR3	Tlr3	O15455	3	3	4	3		3	4	2	3	3	2	3	3	3	3	2	2	3	3	3	3	3	3	3	3	3	2	3		3	3	3						2.5	2		2			3			1.5
ENSMUSG00000038623	ENSG00000136404	ENSRNOG00000019662	Tm6sf1	TM6SF1	Tm6sf1	Q9BZW5		2		2							2			2										3			3	1				3		1				2.5						3			4
ENSMUSG00000024799	ENSG00000149809	ENSRNOG00000020989	Tm7sf2	TM7SF2	Tm7sf2	O76062	4	5		1		2	2	2	3	3	4	3	4	3	3		4	3	2	3	4	2	2	3	4	4	3	2		3	3	3		4				4						3			2	3
ENSMUSG00000002320	ENSG00000254692	ENSRNOG00000019710	Tm9sf1	AL136295.1	Tm9sf1	E9PSI1	4	4	4	4		3	4	4	5	4	4	5	4	4	5	5	4	4	5	4	4	4	4	5	4	4	5	5		4	4	5					2	4			2			1			3	2
ENSMUSG00000025544	ENSG00000125304	ENSRNOG00000012751	Tm9sf2	TM9SF2	Tm9sf2	Q99805	5	5	5	2		5	5	5	5	5	3	5	3	5	5	1	3	5	5	5	5	5	4	5	5	4	5	5		5	5	5	3	3	3.5	3	4	3	4	5	4		5	4			4.5	4				4
ENSMUSG00000068040	ENSG00000101337	ENSRNOG00000009406	Tm9sf4	TM9SF4	Tm9sf4	Q92544	4	4	5	1		4	5	5	4	5	3	5	5	5	5	1	1	5	5	5	5	5	4	5	5	4	5	4		5	5	5	3	2	3	3	3	4	2.5	4	3		3	3			4	3				2
ENSMUSG00000023010	ENSG00000139644	ENSRNOG00000055579	Tmbim6	TMBIM6	Tmbim6	P55061	5	4	3	3		4	4	3	4	5	4	4	5	4	4	3	4	4			5	4	3	4	4	3	4	1		4	3	2				3	3	4	3	3	2			4			2	5
ENSMUSG00000042066	ENSG00000133069	ENSRNOG00000000033	Tmcc2	TMCC2	Tmcc2	O75069		2	2	3							1.5	2	2					2							2			2						2	3	2	2	2.5	4		4			1						1
ENSMUSG00000020023	ENSG00000057704	ENSRNOG00000007713	Tmcc3	TMCC3	Tmcc3	Q9ULS5	3	3		1		3	4	2	3	3	2	3	3	3	3	3	3	4	3	4	3	4	4	4	3	3	3	3		2	3	3			2	4		2	3					2			2
ENSMUSG00000052428	ENSG00000143183	ENSRNOG00000003928	Tmco1	TMCO1	Tmco1	Q9UM00	3	4	4	2		4	3	4	4	3	3	3	1	5	3	1	1	3	3	4	3	3	3	2	4	4	4	3		3		3		3		4	4	5	4	5	5		4	5			4	4
ENSMUSG00000041143	ENSG00000162542	ENSRNOG00000017401	Tmco4	TMCO4	Tmco4	Q5TGY1	3	3				3	2	3	3	3	2	3	3	3	3		3	3	3	5	3	3	3	3	3	3	3	3		3	2	4						1.5									3
ENSMUSG00000032180	ENSG00000099203	ENSRNOG00000008037	Tmed1	TMED1	Tmed1	Q13445	4	4	5	2		4	4	4	5	5	4	5	3	5	4	1	1	4	4	4	5	5	4	5	4	4	5	4		5	5	3			3	3	4	4	4		3		3	4			3	3
ENSMUSG00000021248	ENSG00000170348	ENSRNOG00000007901	Tmed10	TMED10	Tmed10	P49755	5	5	4	4	4	5	5	5	5	5	5	5	5	5	5	4	5	5	5	5	5	5	5	5	5	5	5	5	3.5	5	5	5	5	4	4.5	5	5	5	5	5	5		5	5	3	3	5	5	5		2	4
ENSMUSG00000029390	ENSG00000086598	ENSRNOG00000001053	Tmed2	TMED2	Tmed2	Q15363	5	5	4	4		5	5	5	5	5	5	5	4	5	5	4	1	5	5	5	5	5	5	5	5	5	5	5	2	5	5	5		3	4	4	4	4	4	5	5		5	5			5	5	4			4
ENSMUSG00000032353	ENSG00000166557	ENSRNOG00000013889	Tmed3	TMED3	Tmed3	Q9Y3Q3	4	3		3		5	3	5	4	4	2	3	3	5	4	4	4	4	5	4	5	4	4	4	5	4	4	4		4	4	4	4			2	3	3	3	5	4		4	3			1
ENSMUSG00000004394	ENSG00000158604	ENSRNOG00000005016	Tmed4	TMED4	Tmed4	Q7Z7H5	5	5	5	1	2	5	5	5	5	5	5	5	3	5	5	4	3	5	5	5	5	5	5	5	5	5	5	5		5	5	5		3	3	5	5	4	4		3		5	4			4	4				4
ENSMUSG00000063406	ENSG00000117500	ENSRNOG00000000073	Tmed5	TMED5	Tmed5	Q9Y3A6	5	5		2		4	4	4	4	5	4	4	4	5	5	3	1	5	5	4	5	4	4	5	5	5	5	5		5	4	5		3		2	4	4	4	5	5		3	5			3	5
ENSMUSG00000034111	ENSG00000100580	ENSRNOG00000045857	Tmed8	TMED8	Tmed8	Q6PL24	4	4	4	1		4	3	4	4	4	2	4	4	4	4	4	4	4	4	4	4	3	4	4	4	5	4	5		4	4	4		3		2		2.5									3
ENSMUSG00000058569	ENSG00000184840	ENSRNOG00000021882	Tmed9	TMED9	Tmed9	Q9BVK6	5	5	4	3	4	5	5	5	5	5	5	5	5	5	5	4	5	5	5	5	5	5	5	5	5	5	5	5		5	5	5	4	4		5	5	4	5	5	5		5	4			5	5	3			3
ENSMUSG00000029571	ENSG00000106460	ENSRNOG00000006206	Tmem106b	TMEM106B	Tmem106b	Q9NUM4	4	5	3	1		4	3	4	4	4	3	4	4	5	4	1	1	4	4	3	3	4	4	5	3	3	4	3		4	4	4		4		2		4						3			3	2
ENSMUSG00000034659	ENSG00000110108	ENSRNOG00000028017	Tmem109	TMEM109	Tmem109	Q9BVC6	5	5	5	3	4	5	5	5	5	5	5	5	5	5	5	5	5	5	5	5	5	5	5	5	5	5	5	5		5	5	1.5		4		5	4	4	4	5	5		4	5			4	3	4
ENSMUSG00000043284	ENSG00000178307	ENSRNOG00000005377	Tmem11	TMEM11	Tmem11	P17152	4	4	2	4	3	4	5	3	4	4	4	5	4	4	3	2	4	4	4	4	5	4	4	4	4	5	5	4		4	5	4		4		4	4	3	3		4		4	5		3	4	4
ENSMUSG00000010045	ENSG00000126062	ENSRNOG00000021899	Tmem115	TMEM115	Tmem115	Q12893	3	1	2	3		3	3	3	3		2	4	3	3		3		4	2	3	4	2	3	2	3	3	4	4			3	3			3	3	3	4	3	3	3		4	1			4
ENSMUSG00000039886	ENSG00000189077	ENSRNOG00000001441	Tmem120a	TMEM120A	Tmem120a	Q9BXJ8	5	4	3	1		3	5	3	3	5	4	4	3	3	3	3	2	3	4	5	4	4	3	3	3	4	4	3		4	3	3		2		3	3	4	2	2			3	2			2	2
ENSMUSG00000030615	ENSG00000171202	ENSRNOG00000022748	Tmem126a	TMEM126A	Tmem126a	Q9H061	4	5	4	3		3	5	4	5	4	4	5	3	5	4	2	4	4	4	4	5	5	4	4	5	5	5	4		5	4	4		5	3	5	4	3	3	4	3			5		4	4	3
ENSMUSG00000030614	ENSG00000171204	ENSRNOG00000022732	Tmem126b	TMEM126B	Tmem126b	Q8IUX1		2	4	3		3	3		3		3	3	3	3				2		3		4			2			3		4				3		3	3	4			2			4			2
ENSMUSG00000024736	ENSG00000006118	ENSRNOG00000021338	Tmem132a	TMEM132A	Tmem132a	Q24JP5	2	2		1		2	2	2		2			4	3	2	2		5	3	2	2	4	2	2	2	2	3	2		3	2			3	3	2														2
ENSMUSG00000024845	ENSG00000172663	ENSRNOG00000022153	Tmem134	TMEM134	Tmem134	Q9H6X4	2	3	3	3					3	2	2	3	3		2	3	2	2	3		3	2		3		3	2	2								2.5		1.5									2.5
ENSMUSG00000039428	ENSG00000166575	ENSRNOG00000016815	Tmem135	TMEM135	Tmem135	Q86UB9	2	2		2		2	3		2			3	4	2	2	3	2	2	2	2	3	4		2	2	4		1		2		2						5									2	2.5
ENSMUSG00000002781	ENSG00000161558	ENSRNOG00000021096	Tmem143	TMEM143	Tmem143	Q96AN5	4	4	4	1		3	2	3	3	3	3	4	4	2	3	2	2	3	2	4	2	3	2	2	3	4	2	2			4	2		2		4		2						4		3	2	2
ENSMUSG00000096847	ENSG00000178233	ENSRNOG00000019958	Tmem151b	TMEM151B	Tmem151b	Q8IW70		1		2																							2	1						2																2
ENSMUSG00000019158	ENSG00000130748	ENSRNOG00000015304	Tmem160	TMEM160	Tmem160	Q9NX00				3							3																							5		4.5	2	3						3			4	2
ENSMUSG00000026347	ENSG00000152128	ENSRNOG00000003769	Tmem163	TMEM163	Tmem163	Q8TC26		2		3									2	2	2	3	3	3			2	2		2	2	2		3		2	2			4		4			3								2
ENSMUSG00000029234	ENSG00000134851	ENSRNOG00000002199	Tmem165	TMEM165	Tmem165	Q9HC07	4	4	2	3		4	4	5	4	5	3	3	3	5	4	4	4	5	4	5	4	4	4	5	4	4	4	5		3	4	3			3	2		3	3	3	3		2	3			4
ENSMUSG00000029569	ENSG00000146802	ENSRNOG00000057290	Tmem168	TMEM168	Tmem168	Q9H0V1	3	2	2	2		2	2		2	2	2	3	2	3	2	2	3	3	3	2	4	3	2	2	2	2	4	2		2	2					2	3	3	2		2		2				2
ENSMUSG00000013495	ENSG00000127419	ENSRNOG00000000044	Tmem175	TMEM175	Tmem175	Q9BSA9	3	4	4	2		2	2	2	3	2	3	2	4	3	3	2	3	2		3	3	3	2	3	3		4	2			2	2				2		2.5									2
ENSMUSG00000029810	ENSG00000106565	ENSRNOG00000008465	Tmem176b	TMEM176B	Tmem176b	Q3YBM2	4	3		3		3	3	3	2	3	2	4	4	4	4	3	2	3	3	4	3	4	3	2	4	2	3	3		4	2	4				2.5	4	3	4									3
ENSMUSG00000036975	ENSG00000144120	ENSRNOG00000025484	Tmem177	TMEM177	Tmem177	Q53S58		3	2	1		3	3		2	2	3	4	4	3	3			3	2	3	2	3	2		3	3	2	1		2				3		3	3	3	3		2		2	4			1
ENSMUSG00000118346	ENSG00000185475	ENSRNOG00000019341	Tmem179b	TMEM179B	Tmem179b	Q7Z7N9	4	4	5	3.5		2	4	4	3	4	2	2	4	3	4	4		4	4	4	3	4	3	3		4		3		4		3						2.5									3
ENSMUSG00000043140	ENSG00000184857	ENSRNOG00000027087	Tmem186	TMEM186	Tmem186	Q96B77		3	4	2		2	3	3			3	3	4			2	4		4		2	3				3	4	2		3	3			3		3	3	3	2	3			2	2			2
ENSMUSG00000025521	ENSG00000170088	ENSRNOG00000030199	Tmem192	TMEM192	Tmem192	Q8IY95	4	4	3	1		2	4	4	4	4	3	5	4	3	4	4	4	4	5	4	4	4	4	4	4	4	4	4		4	4	4						1			2		2				2
ENSMUSG00000051232	ENSG00000244045	ENSRNOG00000009896	Tmem199	TMEM199	Tmem199	Q8N511	4	4	5	2.5		2	4	4	4	3	2		3	3	3	4	4	4	2	3	4	2	3	3	3	3	4	3		3	4	3		3			2	3		3	3		3				2
ENSMUSG00000040883	ENSG00000105518	ENSRNOG00000011747	Tmem205	TMEM205	Tmem205	Q6UW68	5	5	5	3		5	4	5	5	5	5	5	5	5	5	5	1	5	5	5	5	5	5	5	5	5	5	5		5	5	5				4	4	5	4	4	2		4	4			3	5				3
ENSMUSG00000029782	ENSG00000146842	ENSRNOG00000028219	Tmem209	TMEM209	Tmem209	Q96SK2	4	4	4	2		4	3	4	4	4	2	3	1	4	4	1	4	4	3	4	4	4	4	4	4	4	4	4		4	4	3		2		2		3	3					2			2
ENSMUSG00000038828	ENSG00000119777	ENSRNOG00000008812	Tmem214	TMEM214	Tmem214	Q6NUQ4	4	4	3	2		3	4	4	4	5	2	3	4	5	4	1	3	5	3	3	5	4	4	3	4	4	4	4		4	3	4		2	2	3		2	3	5	3			3			2	3
ENSMUSG00000028857	ENSG00000186501	ENSRNOG00000008564	Tmem222	TMEM222	Tmem222	Q9H0R3	3	4	4	1		1	3	2	3	3	2	4	4	3	3	2	2	3	3	2	4	3	4	2	3	4	4	4		3	2	2		2			2	3					3	3			2
ENSMUSG00000027341	ENSG00000089063	ENSRNOG00000021263	Tmem230	TMEM230	Tmem230	Q96A57		4		4		3		3	2	3	3		4	3	4		2	4	2	4	3	2	3				4	3			3			3		3		3	3	4			5	4			3
ENSMUSG00000004945	ENSG00000215712	ENSRNOG00000016973	Tmem242	TMEM242	Tmem242	Q9NWH2	3	3	4	3			2				3		3		3			3	4	3		4				2	3	1								3	2	3						3			1
ENSMUSG00000055296	ENSG00000106771	ENSRNOG00000026271	Tmem245	TMEM245	Tmem245	Q9H330	3	5	5	1		3	4	3	4	4	3.5	4	2	4	3	1	2	4	4	4	4	4	4	4	4	4	5	4		4	4	4		4	3	3		3	3					3			2
ENSMUSG00000013858	ENSG00000182087	ENSRNOG00000012808	Tmem259	TMEM259	Tmem259	Q4ZIN3	2	3		2		2	3	4	3	2	2	3	3	4	2	3	3	3	3	2	3	3	2	3	3	4	3	3			3			2		3	2	3	3					3			3
ENSMUSG00000060935	ENSG00000151135	ENSRNOG00000006987	Tmem263	TMEM263	Tmem263	Q8WUH6	4	5	2	1		4	5	5	5	4	3	5	4	5	5	3	1	5	5	5	5	5	5	4	5	4	4	4		5	5	5	3	4	4	5		2.5	4	4			3	3			2
ENSMUSG00000032328	ENSG00000112697	ENSRNOG00000010895	Tmem30a	TMEM30A	Tmem30a	Q9NV96	4	4	5	4		4	4	5	4	4	3	4	4	5	4	1	2	4	4	4	4	4	3	5	4	3	4	4		4	4	5		4		4	4	4	4		3		3	3	3		4	4
ENSMUSG00000034435	ENSG00000182107	ENSRNOG00000008046	Tmem30b	TMEM30B	Tmem30b	Q3MIR4		1		2		4	2		4	3		3	2	2			2	2	4		4	3			4		3	1		4		2						3									3
ENSMUSG00000037720	ENSG00000109133	ENSRNOG00000002254	Tmem33	TMEM33	Tmem33	P57088	4	5	4	4		4	4	4	4	3	4	5	4	5	3	3	1	5	4	3	5	3	5	3	5	4	4	5		3	4	4		4		3	5	4	4	4	4		4	4			4	4.5
ENSMUSG00000033578	ENSG00000126950	ENSRNOG00000001506	Tmem35a	TMEM35A	Tmem35a	Q53FP2		4	2	3		4	3	4	3		4									3		3			3			2		2	4			3		4	2		3	4	4		5		3
ENSMUSG00000031791	ENSG00000072954	ENSRNOG00000011912	Tmem38a	TMEM38A	Tmem38a	Q9H6F2				1							2					1	1																	4		4		2						5		3
ENSMUSG00000028420	ENSG00000095209	ENSRNOG00000028063	Tmem38b	TMEM38B	Tmem38b	Q9NVV0	3	3		2		2	2		2	3	2		3	2			2		3		2		2		2	4	4	1		2				1		2	3	4	4				3	4			3	3
ENSMUSG00000059900	ENSG00000088726	ENSRNOG00000010430	Tmem40	TMEM40	Tmem40	Q8WWA1	4	4	3	2			3	3	3	2	2.5		2	3	2	4	3	5		2		2		5		3	3	4		4	2	2			3	3					4						4
ENSMUSG00000047554	ENSG00000166471	ENSRNOG00000010752	Tmem41b	TMEM41B	Tmem41b	Q5BJD5	4	5	3	1		5	2	4	5	5	3	5	5	5	5		4	4	2	4	5	5	4	5	5	4	5	4		5	2	5		2		4	3	3	3				2	3			3	3
ENSMUSG00000030095	ENSG00000170876	ENSRNOG00000007519	Tmem43	TMEM43	Tmem43	Q9BTV4	5	5	4	2	2	5	5	5	5	5	5	5	3	5	5	4	3	5	5	5	5	5	5	5	5	5	5	5	4	5	5	5	3	4	3	4	4	2	5	4	5		4	4			4	2	3.5
ENSMUSG00000040616	ENSG00000171729	ENSRNOG00000014197	Tmem51	TMEM51	Tmem51	Q9NW97	3	4	2	3		4	3	4	4	3	1.5	4	3	3	3		5	3		3	3	4		4	4	2	3	2		3	4	3		2		3											3
ENSMUSG00000048772	ENSG00000126106	ENSRNOG00000019186	Tmem53	TMEM53	Tmem53	Q6P2H8		1	4	2				2					3								3	2				3		1								2	2	1						1				3
ENSMUSG00000028618	ENSG00000116209	ENSRNOG00000009778	Tmem59	TMEM59	Tmem59	Q9BXS4		3	3	2		3	2		3	2	2	3	3	3	2	2	2	3	2	2	3	3	2	3	3	2	3	3		2		2			3	2		2.5	2				2	1			2
ENSMUSG00000054484	ENSG00000137842	ENSRNOG00000023874	Tmem62	TMEM62	Tmem62	Q0P6H9	2	2		2		3	3		2	2	2	2	2	2		2	2	3	2	3	3	3		3	3	2	3	2		2		2						3						1				1.5
ENSMUSG00000036026	ENSG00000137216	ENSRNOG00000019743	Tmem63b	TMEM63B	Tmem63b	Q5T3F8	5	5	5	1		3	5	5	5	5	2	5	4	5	5	5	1	5	5	5	5	5	5	5	5	5	5	3		5	5	5		3		2		1	2					3				2
ENSMUSG00000028232	ENSG00000167904	ENSRNOG00000008872	Tmem68	TMEM68	Tmem68	Q96MH6	2	3	3	2		2	3	3	4	4	2	2	3	3	3	2	2	4	3	2	2	3	2	3	3	4	3	3		3	4	2		1		3		4	2	3				1			1
ENSMUSG00000025940	ENSG00000175606	ENSRNOG00000006608	Tmem70	TMEM70	Tmem70	Q9BUB7	3	4		1		3	4	3	3	2	3	4	5	4	4	3	4	3	3	3	4	4		4	4	4	4	3		4	3	4		2		2	4	3	2		2		3	4			2	3
ENSMUSG00000043085	ENSG00000162460	ENSRNOG00000011970	Tmem82	TMEM82	Tmem82	A0PJX8		1		3									4																								2	3										3
ENSMUSG00000014353	ENSG00000153214	ENSRNOG00000017443	Tmem87b	TMEM87B	Tmem87b	Q96K49	3	3		2.5		1	4	3	3	4	2	2	2	4	3	3	4	4	4	4	4	4	3	3	3	3	3	3		4	3	3				2		3						1			2
ENSMUSG00000045377	ENSG00000167874	ENSRNOG00000009870	Tmem88	TMEM88	Tmem88	Q6PEY1											3																											1						4			1
ENSMUSG00000026411	ENSG00000116857	ENSRNOG00000010204	Tmem9	TMEM9	Tmem9	Q9P0T7	3	3		1		2	2		3	2	2	2	3	2	2			2			3	2				3	2	3			2			3		2.5		1						2			2
ENSMUSG00000037278	ENSG00000109084	ENSRNOG00000022657	Tmem97	TMEM97	Tmem97	Q5BJF2		3	2	1		3	4	3	2		1.5	3	5	3	2	3	1	2		3		3	3		4	5		1		4	3							4		5	4		5					4
ENSMUSG00000031021	ENSG00000175348	ENSRNOG00000013591	Tmem9b	TMEM9B	Tmem9b	Q9NQ34	3	3		1		3	3	2	3		3	3	3	3	3	3		4		3	4	3		2	3	4	4	3		3	2	3		2		4	4	3		3	3		4	3			3
ENSMUSG00000030059	ENSG00000144747	ENSRNOG00000056462	Tmf1	TMF1	Tmf1	P82094	4	3	5	2		2	4	4	4	3	2	3	4	4	3	3	5	4	3	4	4	4	3	4	4	4	4	4		4	3	4		2		3	4	3	2	2	2		3	2			2
ENSMUSG00000028328	ENSG00000136842	ENSRNOG00000009761	Tmod1	TMOD1	Tmod1	P28289	5	5	4	3		3	5	5	5	5	5	4	3	5	5	3.5	1	5	5	5	4	4	5	4	5	5	4	4		5	5	5		3	5	5		2.5	5		3			5		5	2		2	1		2
ENSMUSG00000032186	ENSG00000128872	ENSRNOG00000010447	Tmod2	TMOD2	Tmod2	Q9NZR1	4	4	3	5		2	4	5	4	5	4	4	4	5	4	5	2	3	4	5	4	4	4	4	5	4	4	4		3	4	4		4	3.5	3		1.5	5				2	2	4					4
ENSMUSG00000058587	ENSG00000138594	ENSRNOG00000032436	Tmod3	TMOD3	Tmod3	Q9NYL9	5	5	5	1		5	5	5	5	5	5	5	4	5	5	4	3	5	5	5	5	5	5	5	5	5	5	5		5	5	5	2		3	4	4	3	5	4	5		3	3			5	4	4
ENSMUSG00000005628	ENSG00000163157	ENSRNOG00000021088	Tmod4	TMOD4	Tmod4	Q9NZQ9	2	1		1					2	3	2		2			1		2										2								3			4.5			2.5		5		2
ENSMUSG00000016942	ENSG00000187045	ENSRNOG00000000184	Tmprss6	TMPRSS6	Tmprss6	Q8IU80		1											5	2							2	2			2			1										3										2
ENSMUSG00000036676	ENSG00000139324	ENSRNOG00000006749	Tmtc3	TMTC3	Tmtc3	Q6ZXV5	3	4	3	2		2	4	4	4	4	3	3	4	4	4	4	3	4	4	4	4	3	4	3	3	3	3	3		4	4	2		2	2	3	3	4	3	2				2			2		2
ENSMUSG00000028958	ENSG00000164897	ENSRNOG00000013383	Tmub1	TMUB1	Tmub1	Q9BVT8		4		4		3	4	4	4	4	3	4	5	5	4	4	5	5	4	4	4	5	4		4	5	5	4		3	4	2		4	3	4	2	2.5	2		2		3	4			2.5
ENSMUSG00000021072	ENSG00000139921	ENSRNOG00000057934	Tmx1	TMX1	Tmx1	Q9H3N1	5	5	5	2		5	5	5	5	5	4	5	3	5	5	4	1	5	5	5	5	5	5	5	5	5	5	5		5	5	5	4	3	4.5	5	4	3	4		4		5	4	4		4	4				3
ENSMUSG00000050043	ENSG00000213593	ENSRNOG00000005308	Tmx2	TMX2	Tmx2	Q9Y320	4	4	4	2		3	4	4	4	3	3	4	3	4	4	2	1	4	3	4	5	4	4	4	5	4	4	4		4	4	4		5	4	4	4	2	3	3	3		3	5			4	3
ENSMUSG00000034723	ENSG00000125827	ENSRNOG00000024852	Tmx4	TMX4	Tmx4	Q9H1E5	4	5	5	3		3	4	4	5	4	4	5	2	4	5	3.5	4	5	4	5	5	5	5	5	4	5	5	4		4	5	4		4	4	5	3	4	3		4		5	4	3	2	4					4
ENSMUSG00000028364	ENSG00000041982	ENSRNOG00000058645	Tnc	TNC	Tnc	P24821	5	4	5	2		4	5	5	3	5	4	5	3	5	5	3	1	5	5	5	5	5	5	5	5	4	5	5	5	5	5	1.5	4	4		2	2	2	2			4		4			2			2	4
ENSMUSG00000017615	ENSG00000109079	ENSRNOG00000009069	Tnfaip1	TNFAIP1	Tnfaip1	Q13829	2	2	2	2			2		2		3		2	2			2	2				2						2			2					2		2									1
ENSMUSG00000021281	ENSG00000185215	ENSRNOG00000010165	Tnfaip2	TNFAIP2	Tnfaip2	Q03169	5	4	2	1		2	5	5	4	5	3	3	2	5	4	2	1	4	4	4	4	4	4	5	4	4	3	4		5	4	4						2.5			2			2			2
ENSMUSG00000062210	ENSG00000145779	ENSRNOG00000026136	Tnfaip8	TNFAIP8	Tnfaip8	O95379	5	4	4	2		3	4	5	4	4	3	3	4	5	5	4	4	5	4	4	4	4	4	5	5	3	4	5		5	4	5		3	5	4	4	3	4	4	5		3	1			3.5
ENSMUSG00000027692	ENSG00000154310	ENSRNOG00000012422	Tnik	TNIK	Tnik	Q9UKE5	3	2		2		3	3	2	3	2	1	4	3	3	3	2	5	2	2	2	3	4	2	3	3	2	3	3		2	4	3		3	2	2			2				2	3			3
ENSMUSG00000020400	ENSG00000145901	ENSRNOG00000010370	Tnip1	TNIP1	Tnip1	Q15025	4	3	3	2		3	4	3	3	3	2	4	5	3	3	4	3	3	3	4	3	4	4	3	4	4	3	4		3	3	3		2		3		2	2		2			2			1.5
ENSMUSG00000033955	ENSG00000149115	ENSRNOG00000009195	Tnks1bp1	TNKS1BP1	Tnks1bp1	Q9C0C2	5	5	5	2	2	3	4	5	5	5	3	4	3	4	4	2.5	1	4	5	5	5	5	5	5	5	4	4	5	1.5	5	5	4		3	2	4	2	3	4	3	2		2	3			3.5	3	2
ENSMUSG00000031250	ENSG00000000005	ENSRNOG00000060970	Tnmd	TNMD	Tnmd	Q9H2S6																													4				4											4							4
ENSMUSG00000091898	ENSG00000114854	ENSRNOG00000018943	Tnnc1	TNNC1	Tnnc1	P63316	2	3	5	1		5	3	4	4		5	2	3	3	3	1	5	4	5	3	2	3	4	3	3	3	2	4		2	2	4				5			5			2.5		5		5	1
ENSMUSG00000017300	ENSG00000101470	ENSRNOG00000015155	Tnnc2	TNNC2	Tnnc2	P02585		2	3	1		1	3	2	2	3	2	2	1	3	2	1	1	2	4	3	2	2	4	3	3	3	4	5		3	2	4				3			5			5		5			1
ENSMUSG00000026418	ENSG00000159173	ENSRNOG00000009073	Tnni1	TNNI1	Tnni1	P19237		3		2.5		4	4	3	2	3	4	2	3	2	2	1	2	3	5	2		4	2	2	4			4		4	3	4				4			4			5		5			1
ENSMUSG00000035458	ENSG00000129991	ENSRNOG00000018250	Tnni3	TNNI3	Tnni3	P19429	4	4	5	3		4	3	4	4	4	5	3	4	3	4	4	4	4	5	4	4	5	3	4	4	4	3	4		4	4	3				5			5							5
ENSMUSG00000064179	ENSG00000105048	ENSRNOG00000028041	Tnnt1	TNNT1	Tnnt1	P13805	2	2		1.5		2			2		3		1		2	4	1	2	5			2			2			4				4				4.5			3.5			4		5			1
ENSMUSG00000026414	ENSG00000118194	ENSRNOG00000033734	Tnnt2	TNNT2	Tnnt2	P45379	3	3	3	3		4	5	3	4	3	5	4	3	4	4	3	5	4	4	3	3	4	4	3	4	5	3	4		3	2	4				5			5					4		5
ENSMUSG00000009470	ENSG00000083312	ENSRNOG00000014999	Tnpo1	TNPO1	Tnpo1	Q92973	5	5	5	2		4	5	5	5	5	4	4	3	5	5	3	1	5	5	5	5	5	5	5	5	5	5	5	2	5	5	4	2	3	4	3	4	4	4	4	5		5	4			4	3	2	2
ENSMUSG00000012535	ENSG00000064419	ENSRNOG00000021758	Tnpo3	TNPO3	Tnpo3	Q9Y5L0	4	4	3	2		2	4	3	4	3	3	4	2	4	4	2	4	4	3	4	4	4	4	4	4	4	4	4		4	4	4		3	4	2	3	3	3	3	4		5	4			2	2		1		2
ENSMUSG00000015829	ENSG00000116147	ENSRNOG00000002468	Tnr	TNR	Tnr	Q92752	4	2	3	5		2	2	2	2	2	3	2	3	2	2	1	3	3	2	2	2	3	3	2	2	3	3	2		2	2	2		5	4	3									4					5
ENSMUSG00000047888	ENSG00000100354	ENSRNOG00000024907	Tnrc6b	TNRC6B	Tnrc6b	Q9UPQ9	2	3	2	2		3	3	3	3	2	2	2	3	3	3	3	3	2	2	3	2	3	3	3	3	3	3	3		2	3	3		2	3	2		2	2	2	2			2			2
ENSMUSG00000025571	ENSG00000078687	ENSRNOG00000022395	Tnrc6c	TNRC6C	Tnrc6c	Q9HCJ0	2	2	2	2		3	2	2	2		2		2	2	2	2	2		2	2	2	2	2	2	2	2	2	2			2			2.5		2		2									1
ENSMUSG00000055322	ENSG00000079308	ENSRNOG00000014182	Tns1	TNS1	Tns1	Q9HBL0	2	5	3	2	3	3	5	4	5	5	5	5	2	2	3	4	2	5	5	4	5	3	4	3	4	2	5	4	5	5	4	2.5		3		5	4	2	5	2	2		3	5		3	4.5	3	4
ENSMUSG00000037003	ENSG00000111077	ENSRNOG00000010588	Tns2	TNS2	Tns2	Q63HR2	4	4	3	1		2	4	4	5	4	4	4	2	4	4	2	4	4	5	4	4	4	5	5	5	4	5	3		4	4	4	2	2		4		2	5		2			3			2	2	1
ENSMUSG00000017607	ENSG00000131746	ENSRNOG00000027350	Tns4	TNS4	Tns4	Q8IZW8		1	2			2	2	2	2				3	2		2		4	2	3	4		4	2	2	3		2		2						3											2
ENSMUSG00000028688	ENSG00000132773	ENSRNOG00000017561	Toe1	TOE1	Toe1	Q96GM8	3	3	4	3		3	3	3	3	2	2	2	3	3	4	4	4	4	3	3	4	4	2	3	3	3	4	4		3	3	3		1	2	2		3	2	2	3		3	1			1.5
ENSMUSG00000025139	ENSG00000078902	ENSRNOG00000019861	Tollip	TOLLIP	Tollip	Q9H0E2	5	5	5	4	3	4	5	5	5	5	4	5	3	5	5	3	1	5	5	5	5	5	5	5	5	5	5	5		5	5	5		5	4	5	4	3	4	3	4		4	5	4	3	4	4		4
ENSMUSG00000042870	ENSG00000100284	ENSRNOG00000014093	Tom1	TOM1	Tom1	O60784	5	5	5	4		4	5	5	5	5	4	5	4	5	5	3	1	5	5	5	5	5	5	5	5	5	5	5		5	5	5		3.5	4	5	3	2	4	4	4		4	4		3	4	4	2	2		2
ENSMUSG00000020541	ENSG00000141198	ENSRNOG00000002474	Tom1l1	TOM1L1	Tom1l1	O75674	3	4	3	1		3	4	4	4	4	1.5	4	5	3	4	4	4	3	5	5	4	5	2	3	4	5	5	3		3	2	2		1	4	3		4	3					3			3	3
ENSMUSG00000000538	ENSG00000175662	ENSRNOG00000003590	Tom1l2	TOM1L2	Tom1l2	Q6ZVM7	4	5	3	4		3	5	5	4	4	4.5	4	1	4	4	2	2	4	4	5	4	4	5	4	4	5	5	4		4	4	3		5	3.5	5	3	3	4	2	2		3	4	3	3	4	2		5
ENSMUSG00000093904	ENSG00000173726	ENSRNOG00000019980	Tomm20	TOMM20	Tomm20	Q15388	3	3	5	2.5		4	3		2	2	3		4	4	3	3	2	3		4	3		2	3	4	3	4	4		2	3			5	5	5	4	4	4	4	5		4	4		3	5	4
ENSMUSG00000022427	ENSG00000100216	ENSRNOG00000014058	Tomm22	TOMM22	Tomm22	Q9NS69	5	5	5	4	1	5	5	4	5	5	4	5	4	5	5	2	1	5	4	5	5	5	4	5	5	5	5	5		5	5	5		5	5	5	4	4	4	5	5		5	5	3	4	5	4	3.5	1
ENSMUSG00000018322	ENSG00000025772	ENSRNOG00000029799	Tomm34	TOMM34	Tomm34	Q15785	4	5	4	1		4	4	5	5	4	3	5	4	5	4	1	4	5	4	4	4	4	4	4	4	5	4	4		4	4	4		5	3.5	4	3	2	4	3	5		5	4	3		4	2		1		4
ENSMUSG00000002984	ENSG00000130204	ENSRNOG00000018556	Tomm40	TOMM40	Tomm40	O96008	5	5	5	2		5	5	4	5	5	4	5	5	5	5	2	5	5	5	5	5	5	5	4	5	5	5	5		4	4	4		3	4	5	4	4	5	4	5		5	5		3	4	4
ENSMUSG00000005674	ENSG00000158882	ENSRNOG00000003398	Tomm40l	TOMM40L	Tomm40l	Q969M1	3	1		1		3	4	4	2	2	3	2	3	3			4	2	3		2	4	3		3	3	4	3			4	2		3		4		2	2					3			2
ENSMUSG00000033475	ENSG00000214736	ENSRNOG00000046316	Tomm6	TOMM6	Tomm6	Q96B49		3	4	4		4	3		4		1	3	3	4	3		3	2	4	2		2	3	3	4		5	1		4		4		5		5		2.5										4
ENSMUSG00000028998	ENSG00000196683	ENSRNOG00000043114	Tomm7	TOMM7	Tomm7	Q9P0U1		2		2			3				4		3	2													2	1						5		3		4										4
ENSMUSG00000022752	ENSG00000154174	ENSRNOG00000001640	Tomm70a	TOMM70	Tomm70	O94826	5	5	4	5		5	5	5	5	5	4	5	4	5	5	3	2	5	5	5	5	5	5	5	5	5	5	5		5	5	5		5	3.5	5	5	4	4	4	4		5	4	5	2	4	4		1		3
ENSMUSG00000070544	ENSG00000198900	ENSRNOG00000047611	Top1	TOP1	Top1	P11387	4	5	5	1		4	5	5	5	5	3	5	5	5	5	1	1	5	5	4	4	5	5	5	5	5	5	5		5	5	5	2	3	4	3	2	3	5		2		2	3			4	3				1
ENSMUSG00000020914	ENSG00000131747	ENSRNOG00000053047	Top2a	TOP2A	Top2a	P11388	2	2	5	1.5		2	3	3	2	2	1.5	3	2	4	2	3	3	3	2	2	3	3	2	3	3	4	2	3		2	2	2		2	4	2	2	3	2.5	2	3		3				2	2				2
ENSMUSG00000022779	ENSG00000100038	ENSRNOG00000001845	Top3b	TOP3B	Top3b	O95985	3	3	2	2		2	3	3	3	3	2	3	1	3	3	2	1	3	3	3	3	3	3	3	3	3	2	3		3	3	2		2	2	3	2	3	2	2	2		2	3			2	2
ENSMUSG00000026849	ENSG00000136827	ENSRNOG00000006894	Tor1a	TOR1A	Tor1a	O14656	4	4	5	1		4	4	4	4	4	3	3	4	4	4	3	4	4	3	4	3	4	3	4	3	4	4	4		4	4	4						2	2		3		2				2	4
ENSMUSG00000026466	ENSG00000143337	ENSRNOG00000003946	Tor1aip1	TOR1AIP1	Tor1aip1	Q5JTV8	4	4	4	1		3	4	2	3	4	4	5	2	3	5	3	1	5	4	4	4	5	5	5	5	4	5	5		5	2	5		3	2	4	2	3	5		4		4	5			4	4	2
ENSMUSG00000026848	ENSG00000136816	ENSRNOG00000006435	Tor1b	TOR1B	Tor1b	O14657	3	4	3	2		3	3	4	3	4	3	3	4	4	4	5	4	4	4	4	4	3	3	3	4	4	4	3		3	3	2				3		4	4	2	4		3	4			2	2
ENSMUSG00000060519	ENSG00000186283	ENSRNOG00000004307	Tor3a	TOR3A	Tor3a	Q9H497	4	3		2		2	3	3	3	3	3	3	3	3	3	3	2	3	2	3	3	2	3	3	3	3	3	3		3	3	3				2		2	3		4		2	1			2
ENSMUSG00000059555	ENSG00000198113	ENSRNOG00000009369	Tor4a	TOR4A	Tor4a	Q9NXH8	4	4	4	2		2	4	4	3	4	2	2	3	4	4	2	3	3	4	3	4	3	2	4	4	3	2	3		3	3	3				2		2	3								2
ENSMUSG00000016831	ENSG00000092203	ENSRNOG00000012844	Tox4	TOX4	Tox4	O94842	2	3		3.5		3	3	3	3	3	3	3	3	4	4	2	4	4	3	3	2	3	3	4	3	3	2	4		4	4	3				2		3						1			3
ENSMUSG00000032741	ENSG00000186815	ENSRNOG00000059344	Tpcn1	TPCN1	Tpcn1	Q9ULQ1	3	4	2	2		2	3	2	4	3	3	4	3	3	2	3	2	4	2	2	4	3	2	2	4	2	4	2		2	3	2				2	2	3	2		2			1			2
ENSMUSG00000027506	ENSG00000076554	ENSRNOG00000011441	Tpd52	TPD52	Tpd52	P55327	5	5	5	5		5	5	5	5	5	4	5	4	5	5	1	3	5	5	5	5	5	4	5	5	5	5	5		5	5	5		3	5	5	5	3	5	4	4		4	4	4		5	4	4	4
ENSMUSG00000000296	ENSG00000111907	ENSRNOG00000021478	Tpd52l1	TPD52L1	Tpd52l1	Q16890	3	5	3	3		3	4	3	4	4	4	4	5	5	3	3	1	3	5	4	5	3	3	4	4	2	5	3		3	4	2		2		3		3					4	4			4
ENSMUSG00000000827	ENSG00000101150	ENSRNOG00000015122	Tpd52l2	TPD52L2	Tpd52l2	O43399	5	5	5	4	4	5	5	5	5	5	5	5	4	5	5	4.5	3	5	5	5	4	5	5	5	5	5	4	5	2	5	5	4	4	5	5	5	5	4	5		5		5	5	3	2	5	4	4	4		1
ENSMUSG00000029735	ENSG00000196511	ENSRNOG00000029922	Tpk1	TPK1	Tpk1	Q9H3S4	4	4	5	2.5		3	5	4	4	4	3	4	4	4	5	4	5	4	4	4	4	5	4	5	4	4	4	4		4	4	5		3		3	5	5	4	5	4		2	2			2.5	3.5		1
ENSMUSG00000032366	ENSG00000140416	ENSRNOG00000018184	Tpm1	TPM1	Tpm1	P09493	5	5	5	5	4	5	5	5	5	5	5	5	5	5	5	5	5	5	5	5	5	5	5	5	5	5	5	5	4	5	5	4	5	5	4	5	5	5	5	4	5	4	5	5	5	5	5	2.5	4.5	4	4
ENSMUSG00000031799	ENSG00000167460	ENSRNOG00000015496	Tpm4	TPM4	Tpm4	P67936	5	5	5	5	5	5	5	5	5	5	5	5	5	3	5	5	5	5	5	5	5	5	5	5	5	5	5	5	3	5	3	5	4	3	4.5	5	5	4	5		5		3	5	2	3.5	5	5	5	4	3
ENSMUSG00000021376	ENSG00000137364	ENSRNOG00000016468	Tpmt	TPMT	Tpmt	P51580	4	5	4	1		4	5	5	4	4	4	5	4	5	4	1	5	4	4	5	5	5	5	4	5	5	5	5		5	4	5		4	4	4	5	3	4		3		4	3		2	3.5	5		1
ENSMUSG00000030894	ENSG00000166340	ENSRNOG00000019212	Tpp1	TPP1	Tpp1	O14773	5	5	3	5	5	5	5	5	5	5	5	5	5	5	5	5	4	5	5	5	5	5	5	5	5	5	5	5		5	5	3.5	3	4	4	4	5	4	5	3	5		4	4		3	3	4	3			5
ENSMUSG00000041763	ENSG00000134900	ENSRNOG00000011194	Tpp2	TPP2	Tpp2	P29144	5	4	5	2		4	5	5	5	4	4	4	4	5	5	2	2	5	4	5	5	5	4	5	5	5	4	5		5	5	1.5	3	4	3.5	4	3	3	3	4	5		5	5	3	2	3	4	2	2		5
ENSMUSG00000021573	ENSG00000171368	ENSRNOG00000028261	Tppp	TPPP	Tppp	O94811	4	4	3	5		3	5	5	5	4	4	4	1	4	4	1	1	4	5	5	4	5	5	4	5	4	4	4		4	4	3		5	5	5		4	4		2				5	3		3	3	5
ENSMUSG00000014846	ENSG00000159713	ENSRNOG00000016890	Tppp3	TPPP3	Tppp3	Q9BW30	5	5	5	5		5	5	5	5	5	5	5	1	5	5	5	1	5	5	5	5	5	5	5	5	4	5	5		5	5	4		3	4.5	5	2	2.5	5	5	4		5	5	4	3	2	1	5	5
ENSMUSG00000029030	ENSG00000158109	ENSRNOG00000046227	Tprgl	TPRG1L	Tprg1l	Q5T0D9	4	4	4	4		4	4	4	3	3	3	4	4	4	4	4	1	4	4	4	4	3	4	4	4	4	4	3		3	4	3		5	3	3	4	2	4	3	4		4	3	4		3	1.5
ENSMUSG00000048707	ENSG00000176058	ENSRNOG00000010896	Tprn	TPRN	Tprn	Q4KMQ1	3	1	2	2		3	3	2	2	2	2	4	2	2	2	2	3	2		3	2	3		2	3	2	2	1		2	2			2				1.5	2				3				2
ENSMUSG00000034118	ENSG00000169902	ENSRNOG00000000900	Tpst1	TPST1	Tpst1	O60507	2	2	2	3		2	2	2	2	2		2	2	3	4	2	3	3	2	2		2	2	3	2	2	2	2		3	3	3						2	2									2
ENSMUSG00000060126	ENSG00000133112	ENSRNOG00000001049	Tpt1	TPT1	Tpt1	P13693	5	5	5	5	4	5	5	5	5	5	5	5	5	5	5	5	4	5	5	5	5	5	5	5	5	5	5	5	1	5	5	4	5	5	5	5	5	5	5	5	5		5	5	5	5	5	5		5		5
ENSMUSG00000029817	ENSG00000164548	ENSRNOG00000009156	Tra2a	TRA2A	Tra2a	Q13595	3	5	4	1		4	4	4	5	3	3	4	2	5	4	1	3	5	5	3	4	5	5	4	4	3	5	5		5	4	4		3	3.5	3.5		3	4.5					2			3					3
ENSMUSG00000022858	ENSG00000136527	ENSRNOG00000001783	Tra2b	TRA2B	Tra2b	P62995	4	5	5	3		5	5	5	5	4	4	5	4	5	5	2	1	5	5	4	5	5	5	5	5	5	5	5		5	5	5	4	4.5	3.5	5		4	5	3	4		3	4			5	5	3	3		3
ENSMUSG00000015363	ENSG00000170638	ENSRNOG00000029095	Trabd	TRABD	Trabd	Q9H4I3	2	3	2	2		2	2	2	2	3	2	4	4	4	3	2	3	4	2	3	4	3	2	3	3	2	3	3			3	4		3	2	4	3	3	3	5	4			4			3	3
ENSMUSG00000031887	ENSG00000102871	ENSRNOG00000015179	Tradd	TRADD	Tradd	Q15628	5	4	5	3		3	5	5	5	5	3	4	5	5	5	4	4	5	5	5	5	5	5	4	5	5	4	5		5	5	5		2	2	2.5	3	4	3	3	4		2				3	2
ENSMUSG00000026942	ENSG00000127191	ENSRNOG00000006238	Traf2	TRAF2	Traf2	Q12933	3	3	3	1		2	4	4	4	3	2	2	3	4	4	3	4	4	3	3	4	4	3	3	3	4	3	4		3	3	2				2.5		2.5						2			2
ENSMUSG00000021277	ENSG00000131323	ENSRNOG00000008145	Traf3	TRAF3	Traf3	Q13114		2		1		3			2	2	2	2	2	3	2		2	3	3		2	2	3		2	2		3		2	3			2				2									1.5
ENSMUSG00000026637	ENSG00000082512	ENSRNOG00000047957	Traf5	TRAF5	Traf5	O00463		2		2		3	2	2	4	2	1	2	2	2	3	2	2	2	3	3	2	2	2		2	2	5	3		2	3	4						1.5									2
ENSMUSG00000027164	ENSG00000175104	ENSRNOG00000004639	Traf6	TRAF6	Traf6	Q9Y4K3	3	3	2	1		3	4	3	3	3	2	3	4	4	3	3	3	4	2	3	4	3	4	3	4	4	3	3		3	4	4		1		3		2.5						3			2	2
ENSMUSG00000042726	ENSG00000135148	ENSRNOG00000001351	Trafd1	TRAFD1	Trafd1	O14545	3	3	4	3		4	3	4	3	4	2	4	3	4	4	4	3	3	4	3	2	4	4	4	4	4	3	5		4	4	4		2	3	3		3			2		4	2								1
ENSMUSG00000032536	ENSG00000182606	ENSRNOG00000019262	Trak1	TRAK1	Trak1	Q9UPV9	2	2		2		2	2		2	2	3	2	2				2	3	3		2		2		2	2	2	2		2	2	2				4		2	1.5					3			2
ENSMUSG00000025935	ENSG00000067167	ENSRNOG00000007892	Tram1	TRAM1	Tram1	Q15629	4	5	3	2		4	4	4	4	4	3	5	3	5	5	1	5	5	4	4	5	5	5	5	5	4	5	4		5	5	4				3	3	3	4	5	4		4	2			1	4
ENSMUSG00000005981	ENSG00000126602	ENSRNOG00000005418	Trap1	TRAP1	Trap1	Q12931	5	5	4	4	2	4	5	5	5	5	4	5	5	5	5	3	4	5	5	5	5	5	5	4	5	5	5	5		5	5	5		4	3.5	5	5	4	4	4	5		5	5	3	3	5	5	2			3
ENSMUSG00000049299	ENSG00000170043	ENSRNOG00000037627	Trappc1	TRAPPC1	Trappc1	Q9Y5R8	3	5		1		2	4	4	4	4	3	4	4	5	4	4	3	4	5	3	4	4	4	4	4	4	4	4		5	4	3		3	5	3	3	3	3	3	4		4	4			3
ENSMUSG00000000374	ENSG00000160218	ENSRNOG00000023210	Trappc10	TRAPPC10	Trappc10	P48553	2	3	3	2		2	3	3	3	3	2	3	4	3	4	3	4	4	3	3	3	4	3	3	3	4	3	4		3	3	3		3		2	2	2	2	2	2		2	2			2
ENSMUSG00000038102	ENSG00000168538	ENSRNOG00000022482	Trappc11	TRAPPC11	Trappc11	Q7Z392	3	4	3	2		2	4	3	3	3	2	4	4	4	4	3	3	4	3	3	4	3	3	3	3	4	4	3		3	4	3		2	2.5	2	2	3	3	3	2		3	2			2.5	2
ENSMUSG00000021711	ENSG00000113597	ENSRNOG00000012124	Trappc13	TRAPPC13	Trappc13	A5PLN9	3	3	2	3		3	4	4	3	3	2	4	4	4	3	3	2	4	3	4	4	4	4	4	4	3	4	3		3	4	3		3		3		3.5	3					3			2.5
ENSMUSG00000015013	ENSG00000167515	ENSRNOG00000014581	Trappc2l	TRAPPC2L	Trappc2l	Q9UL33	4	4		1		4	4	4	4	4	2.5	4	3	5	5	4	4	4	4	4	4	4	4	4	4	4	4	4		4	4	4		3		3	3	4	4	3	2		3	1			3
ENSMUSG00000028847	ENSG00000054116	ENSRNOG00000010550	Trappc3	TRAPPC3	Trappc3	O43617	5	5	5	4	2	4	5	5	5	5	4	5	3	5	4	1.5	5	5	5	5	4	5	5	5	5	5	5	4		5	5	5		5	4	4	4	2	4	4	5		5	4			4	4		3
ENSMUSG00000040236	ENSG00000181029	ENSRNOG00000001003	Trappc5	TRAPPC5	Trappc5	Q8IUR0	4	5	3	2		3	4	4	4	4	3	4	4	4	4	3	1	4	3	4	4	5	4	5	4	4	4	4		4	5	4		2		3	4	4	4	3	4		4	4				2.5
ENSMUSG00000020993	ENSG00000182400	ENSRNOG00000004103	Trappc6b	TRAPPC6B	Trappc6b	Q86SZ2	4	4	2	2		3	4	5	4	5	3	4	2	4	5	1	1	4	4	4	4	4	4	4	4	4	4	4		4	4	5		4	2	3	3	4	4	3	2		4	3			3			1
ENSMUSG00000047921	ENSG00000167632	ENSRNOG00000027569	Trappc9	TRAPPC9	Trappc9	Q96Q05	4	3	2	1		2	3	4	4	3	2	4	3	4	4	3	3	4	4	4	4	4	3	4	3	4	3	3		3	3	4		3	2	2	2	2.5	2	3	2			3			2
ENSMUSG00000026723	ENSG00000107614	ENSRNOG00000026132	Trdmt1	TRDMT1	Trdmt1	O14717		2				2	2	2	2	2			2	2	2	2		2		2	3	2	4	3		2	2	2		2	2							1			2		2	2			1
ENSMUSG00000039853	ENSG00000106785	ENSRNOG00000008922	Trim14	TRIM14	Trim14	Q14142	2	3	3	1.5		2	3	4	3	4	2	2	4	3	3	2	5	2	3	3	2	4	2	3	2	2	2	3		4	3	3						4										2
ENSMUSG00000027993	ENSG00000109654	ENSRNOG00000010124	Trim2	TRIM2	Trim2	Q9C040	3	4	4	5		3	4	3	4	4	2	5	1	4	4	1	1	4	4	4	5	4	4	4	4	4	5	3		3	4	2		3	3	2	2	3	2						4		3			4
ENSMUSG00000030966	ENSG00000132109	ENSRNOG00000018517	Trim21	TRIM21	Trim21	P19474	4	4	5	1		3	5	4	4	5	3	4	5	5	5	4	4	4	4	4	4	4	5	5	5	4	4	5		4	4	5				2		3			3						2	3
ENSMUSG00000005566	ENSG00000130726	ENSRNOG00000027487	Trim28	TRIM28	Trim28	Q13263	5	5	5	3	2	5	5	5	5	5	4	5	3	5	5	3	4	5	5	5	5	5	5	5	5	5	5	5		5	5	5	3	4	5	5	4	3	5	4	5		5	3	2		4	4	3	2		5
ENSMUSG00000036989	ENSG00000110171	ENSRNOG00000018356	Trim3	TRIM3	Trim3	O75382	3	3	4	3		2	5	5	4	4	2	4	3	4	3	1	1	3	5	4	4	5	5	4	4	4	4	3	2	3	4	4		4	2.5	3		2	3					3	3		2			2
ENSMUSG00000051675	ENSG00000119401	ENSRNOG00000010303	Trim32	TRIM32	Trim32	Q13049	3	4	2	1		2	4	3	4	4	3	3	3	4	3	3	5	3	3	3	3	4	4	3	3	3	2	3		4	4	2		4	2	3	2	3			2		2	2			2
ENSMUSG00000033014	ENSG00000197323	ENSRNOG00000018946	Trim33	TRIM33	Trim33	Q9UPN9	3	4	3	1		2	4	3	4	3	2	3	4	4	3	3	3	4	3	3	3	3	3	4	4	3	3	4		3	4	3		1	2.5	2		2	2	2	2		2				2
ENSMUSG00000033949	ENSG00000152503	ENSRNOG00000016612	Trim36	TRIM36	Trim36	Q9NQ86		2	4	2		3	4		2	2	3	2	2	2	2	2	2	2	4	2	2	3			2	5		2			2	2		2				1					4									3
ENSMUSG00000020773	ENSG00000132481	ENSRNOG00000008215	Trim47	TRIM47	Trim47	Q96LD4	4	3	2	3		3	4	4	4	4	3	4	3	4	4	5	3	3	4	4	4	3	5	4	4	3	4	4		3	4	4				3	3	3	2		2		3	2			3	1.5
ENSMUSG00000062077	ENSG00000138100	ENSRNOG00000006146	Trim54	TRIM54	Trim54	Q9BYV2		1		2		3		2	3	2	3		2	2	2	2		2	2	2		3			2	2	2	2			2	2				5								5		3
ENSMUSG00000042828	ENSG00000177238	ENSRNOG00000022099	Trim72	TRIM72	Trim72	Q6ZMU5	5	3		1		5	3	4	2	5	2	2	1	3	2	1	1	5	5	4	3	2	2	2	4	4		3		4		4				5			3					5		5
ENSMUSG00000022263	ENSG00000038382	ENSRNOG00000012148	Trio	TRIO	Trio	O75962	3	3	3	2		1	4	3	3	3	2	4	3	3	3	2	1	3	3	3	2	4	4	3	3	3	3	3		3	3	3		3	2	2		2	2		2		2	2			2
ENSMUSG00000033088	ENSG00000100106	ENSRNOG00000059015	Triobp	TRIOBP	Triobp	Q9H2D6	4	5	5	1		2	5	5	5	5	4	4	2	5	5	2	1	5	5	5	4	4	5	5	5	4	4	4		5	5	5		1	3	4		4	3.5					2			2	2
ENSMUSG00000019487	ENSG00000125733	ENSRNOG00000055524	Trip10	TRIP10	Trip10	Q15642	5	4	4	2		3	4	4	4	4	4	4	2	4	4	2.5	1	5	4	4	4	4	4	4	4	4	3	4	1.5	4	4	5				4	4	4	4	3	3		3	4			1.5
ENSMUSG00000021188	ENSG00000100815	ENSRNOG00000005292	Trip11	TRIP11	Trip11	Q15643	5	4	5	2		2	4	4	4	5	3	4	4	4	3	4	4	4	4	4	4	4	4	4	5	4	4	4		4	4	4		1	2	4	3	4	2	4	2		3	2			2	2
ENSMUSG00000026219	ENSG00000153827	ENSRNOG00000016963	Trip12	TRIP12	Trip12	Q14669	3	3	4	2		2	4	3	4	3	2	3	4	4	3	3	3	3	4	3	4	3	4	3	3	4	3	3		3	3	3		3	2.5	3	2	2	3	2	3		3	3			3	2				2
ENSMUSG00000032386	ENSG00000103671	ENSRNOG00000016121	Trip4	TRIP4	Trip4	Q15650	3	3	2	2		2	4	4	4	4	2	3	4	4	4	4	4	4	4	4	4	4	4	4	4	4	4	4		4	4	4				2		3									2	2
ENSMUSG00000023348	ENSG00000087077	ENSRNOG00000048580	Trip6	TRIP6	Trip6	Q15654	5	5	4	1		3	5	5	5	5	4	5	2	5	5	2.5	1	5	5	5	4	4	5	5	5	4	5	4	1	5	5	4				3	3	2	2.5								3
ENSMUSG00000001909	ENSG00000104907	ENSRNOG00000002914	Trmt1	TRMT1	Trmt1	Q9NXH9	3	3	4	1		2	3	2	4	3	2	3	3	4	3	1	1	3	2	3	4	3	3	3	4	4	4	3		3	4	2		3		2		1.5		2	3		4	1			2	2				1
ENSMUSG00000044763	ENSG00000174173	ENSRNOG00000039567	Trmt10c	TRMT10C	Trmt10c	Q7L0Y3	4	5	5	1		4	5	4	5	4	3	5	2	5	4	1	5	4	4	4	4	4	4	4	4	5	5	4		5	4	4				3	3	2	2		3			3			3	2
ENSMUSG00000019792	ENSG00000066651	ENSRNOG00000014240	Trmt11	TRMT11	Trmt11	Q7Z4G4	2	5	3	2		2	3	3	3	2	3	5	4	4	3	2	3	4	3	3	3	3	4	3	4	2	4	3		2	3	4				2		2.5			3						2
ENSMUSG00000038812	ENSG00000173113	ENSRNOG00000021132	Trmt112	TRMT112	Trmt112	Q9UI30	4	4	4	1		4	5	5	5	5	4	4	2	5	5	1	4	5	5	5	4	5	4	4	4	5	5	5		4	5	3		4	4.5	5	3	3	4	4	5		5	4				3
ENSMUSG00000053286	ENSG00000121486	ENSRNOG00000002580	Trmt1l	TRMT1L	Trmt1l	Q7Z2T5	4	4	4	2		3	4	3	4	3	2	3	4	4	4	1	1	3	3	3	4	4	3	4	3	4	4	4		4	4	3			2.5	2	2	3	2		3		3	2			2
ENSMUSG00000022721	ENSG00000099899	ENSRNOG00000001885	Trmt2a	TRMT2A	Trmt2a	Q8IZ69	2	3	3	2		3	2	3	3	3	2	3	4	3	3	3	3	2	3	3	4	3	3	2	3	4	5	4		3	3	3		2		2	2	4	3	3	4		3	2			1
ENSMUSG00000034442	ENSG00000126814	ENSRNOG00000007785	Trmt5	TRMT5	Trmt5	Q32P41	3	4	3	2		3	3	3	4	2	3	3	4	4	3	4	3	5	3	3	3	4	2	2	3	4	3	3		3	4	2		1		3		3	2		3		4	2			1
ENSMUSG00000037376	ENSG00000089195	ENSRNOG00000021270	Trmt6	TRMT6	Trmt6	Q9UJA5	4	3	5	2		2	3	4	4	3	2	3	4	5	4	4	4	4	3	4	3	4	3	4	3	4	4	4		4	4	3		1				4		3	3		3	2			2
ENSMUSG00000060950	ENSG00000166166	ENSRNOG00000011398	Trmt61a	TRMT61A	Trmt61a	Q96FX7	3	4		2		3	3	3	4	3	3		3	5	4	4		4	4	3		3	4	5	3	4	4	4		3	4	3		2	2	2		3			3		2				1
ENSMUSG00000022386	ENSG00000100416	ENSRNOG00000016465	Trmu	TRMU	Trmu	O75648	2	4	2	2		2	3	2	2	2	3	3	4	3	2	2		2	2	2	4	3	2	2	2	2	3	2		2	2			2	3.5	3	3	4	2	2				3			2	2
ENSMUSG00000013736	ENSG00000072756	ENSRNOG00000006432	Trnt1	TRNT1	Trnt1	Q96Q11	4	4	3	2		3	5	4	5	4	3	5	2	4	5	1	1	4	4	4	4	4	5	4	5	5	5	5		5	5	4		3	3.5	4	5	2	4	4	5		5	3			3	3		2		2
ENSMUSG00000043909	ENSG00000067369	ENSRNOG00000013837	Trp53bp1	TP53BP1	Tp53bp1	Q12888	4	4	4	2		2	4	4	5	4	3	4	3	4	4	1	3	4	4	4	4	4	4	4	4	4	4	4		4	5	4		2	3	3	2	2	3	2	2		3	2			2
ENSMUSG00000026510	ENSG00000143514	ENSRNOG00000003237	Trp53bp2	TP53BP2	Tp53bp2	Q13625	2	2	2	1		2	4	3	3	3	2	3	3	3	2	3	2	3	2	3	2	2	3	2	3	3	3	2		3	3	2		1		2		2	4					1			2
ENSMUSG00000068735	ENSG00000175274	ENSRNOG00000008738	Trp53i11	TP53I11	Tp53i11	O14683	4	4	5	1		5	5	3	4	4	3	3	4	4	4	5	5	4	3	4	4	5	2	4	4	4	4	4		5	4	5		3	3	4	2	3	3		5		2				3
ENSMUSG00000038260	ENSG00000130529	ENSRNOG00000020714	Trpm4	TRPM4	Trpm4	Q8TD43	3	2	2	2		4	4	3	3	3	2	3	3	3	3	3	3	3	4	4	3	4	2	2	3	4	4	3		3	3	3							2	2							2
ENSMUSG00000038679	ENSG00000104447	ENSRNOG00000024998	Trps1	TRPS1	Trps1	Q9UHF7		2		2		2	2	2	2	2	2		4	2	2	2			2	2	2	2	2		2	2	2	2		2	3	2						2									2
ENSMUSG00000014158	ENSG00000111199	ENSRNOG00000001195	Trpv4	TRPV4	Trpv4	Q9HBA0	2	2		2		2	2	2	3	2	3	3	2	3	2	2	2	4	2	2	4	2		2	2		2	2			3	2	3				4										4
ENSMUSG00000039826	ENSG00000167112	ENSRNOG00000043189	Trub2	TRUB2	Trub2	O95900		1		2			2		2		4	3	2	3			3				3	2				2		2								2		4						1			1.5
ENSMUSG00000026812	ENSG00000165699	ENSRNOG00000011470	Tsc1	TSC1	Tsc1	Q92574	2	3	3	2		1	3	2	3	3	2	3	3	3	3	3	2	2	3	3	3	3	3	3	3	4	3	3		3	3	3		2	2	3		3	2	2	2		2	3			2
ENSMUSG00000002496	ENSG00000103197	ENSRNOG00000011375	Tsc2	TSC2	Tsc2	P49815	3	3	4	2		2	3	3	3	4	2	3	4	4	3	3	1	4	3	3	3	4	3	3	3	4	3	3		3	4	4		3	2	3	2	3	2	2	2		3	3			2	1
ENSMUSG00000022010	ENSG00000102804	ENSRNOG00000001030	Tsc22d1	TSC22D1	Tsc22d1	Q15714	4	4		3		3	4	4	4	4	4	4	1	4	4	2	1	4	4	4	4	4	5	4	5	5	5	4		4	5	1.5		4	3.5	5		4	5	3			3	1			2	4
ENSMUSG00000027806	ENSG00000196428	ENSRNOG00000038044	Tsc22d2	TSC22D2	Tsc22d2	O75157	3	3	3	2		3	3	3	3	2	3	3	3	3	4		4	4	2	3	3	2	3	4	3	3	2	4		3	3	4		3		4		3					4	2			2
ENSMUSG00000014402	ENSG00000074319	ENSRNOG00000013381	Tsg101	TSG101	Tsg101	Q99816	5	5	4	2		4	5	5	5	5	4	5	2	5	5	1	5	5	5	5	5	5	5	5	5	5	4	5		5	5	5	3	4	4	4	3	2	4	4	4		5	4			4	3	2	1
ENSMUSG00000059891	ENSG00000126467	ENSRNOG00000020443	Tsks	TSKS	Tsks	Q9UJT2		1		3			3	3	3				2	2						3						4		1			2	2				2							3									3
ENSMUSG00000026374	ENSG00000211460	ENSRNOG00000002319	Tsn	TSN	Tsn	Q15631	5	5	5	4	3	5	5	5	5	5	5	5	3	5	5	4	4	5	5	5	5	5	5	5	5	5	5	5	2	5	5	3	4	4	5	4	5	3	4	4	5		5	4			4	4	4	2		4
ENSMUSG00000056820	ENSG00000116918	ENSRNOG00000049784	Tsnax	TSNAX	Tsnax	Q99598	4	5	5	2		5	5	5	5	4	1	5	5	5	5	5	5	5	5	5	5	5	5	5	5	5	5	5		5	5	5	3.5	4	4	4	4	2	4	3	5		5	3			3	3		1.5
ENSMUSG00000037824	ENSG00000108219	ENSRNOG00000010813	Tspan14	TSPAN14	Tspan14	Q8NG11	4	4	3	1.5		3	4	4	4	4	3	4	1	3	4	2.5	3	5	5	5	4	4	4	4	4	3	4	3		5	5	4		2	3	2	4	3	3		2						2
ENSMUSG00000001763	ENSG00000158457	ENSRNOG00000007900	Tspan33	TSPAN33	Tspan33	Q86UF1		2	3	2			2				1	4	3	3	3		3	2			4	2		4		2		3									3				3						2
ENSMUSG00000067377	ENSG00000000003	ENSRNOG00000003786	Tspan6	TSPAN6	Tspan6	O43657	4	4	2	1		3	3	3	4	2	2	4	3	4		1		4	5	4	5	4	3		4	2	3	2		4	3	2	3	3				1					2	1			3
ENSMUSG00000034127	ENSG00000127324	ENSRNOG00000004411	Tspan8	TSPAN8	Tspan8	P19075		2		1		4	4	2	2	3	3	4	1	3	3		1	2	3	4	4	5		3	5	3		2								3	4	1.5	5		2			5			3
ENSMUSG00000030352	ENSG00000011105	ENSRNOG00000051620	Tspan9	TSPAN9	Tspan9	O75954	5	4		1.5		4	5	3	4	4	4	4	5	4	4	4		5	4	4	4	2	5	5	4	4	4	4		5	4	2		3.5		4	4	4	4		3			3			3
ENSMUSG00000041736	ENSG00000100300	ENSRNOG00000010549	Tspo	TSPO	Tspo	B1AH88	5	5	2	3		5	4	3	4	3	5	5	3	5	5	4	1	4	4	3	5	4	4	4	5	3	4	5		4	2	4						4									2		2
ENSMUSG00000038335	ENSG00000167721	ENSRNOG00000002980	Tsr1	TSR1	Tsr1	Q2NL82	3	4	5	2		2	4	5	3	3	2	4	4	4	4	4	4	4	4	3	4	4	3	3	3	4	4	4		3	4	5			2	2	2	3	2	2	3		3	2			1
ENSMUSG00000025264	ENSG00000158526	ENSRNOG00000002556	Tsr2	TSR2	Tsr2	Q969E8	4	4	3	2.5		4	3	2	3	3	2	2	4	4	4	4	3	4	3	3	4	4	3	3	4	3	3	4		3	2	4		5	4.5	3	4	3	3		2		2	1	2					5
ENSMUSG00000044986	ENSG00000128311	ENSRNOG00000000186	Tst	TST	Tst	Q16762	5	5	5	3	5	5	5	5	5	5	5	5	5	5	5	4	1	5	5	5	5	5	5	5	5	5	5	5		5	5	4		5	4	5	5	5	5	5	4		5	5	4	4	5	5	4.5	5		5
ENSMUSG00000103711	ENSG00000215845	ENSRNOG00000047123	Tstd1	TSTD1	Tstd1	Q8NFU3	5	5	4	3		5	5	4	5	4	4	5	4	5	5	1	1	5	5	5	5	5	4	4	5	5	5	5		5	4	4					3	3		3							3	4
ENSMUSG00000041278	ENSG00000113312	ENSRNOG00000003980	Ttc1	TTC1	Ttc1	Q99614	5	5	4	3		4	5	5	5	5	4	5	5	5	5	1	1	5	5	5	5	5	5	5	5	5	4	5		5	4	5		3	4	4	3	4	3	4	5		4	3			3	2		4
ENSMUSG00000042298	ENSG00000011295	ENSRNOG00000002977	Ttc19	TTC19	Ttc19	Q6DKK2	2	4	3	1		2	4	4	3	3	3	4	4	4	3	5	3	3	4	3	4	4	2	2	3	3	4	3		3	3			3	2	3	4	3					2	3			3	2
ENSMUSG00000032514	ENSG00000168026	ENSRNOG00000034089	Ttc21a	TTC21A	Ttc21a	Q8NDW8	2	2	2						3	2			2	2	2	2	2	2		2	2	2		2	2	3	2	2				2						1	2				2					1.5
ENSMUSG00000056832	ENSG00000105948	ENSRNOG00000027617	Ttc26	TTC26	Ttc26	A0AVF1	2	3	4	2		2	3	3	5	5	2	2	2	3	2	3	3		3	2	3	4	2	2	3	3	3	2		2	3	2		1					2				4				2
ENSMUSG00000024078	ENSG00000018699	ENSRNOG00000042932	Ttc27	TTC27	Ttc27	Q6P3X3	2	3	3	2		3	3	2	3	3	2	3	3	3	3	3	3	3	3	3	3	3	3	3	3	3	3	3		2	3	3		2	3	2	2	3		2	3		4	2			2
ENSMUSG00000022151	ENSG00000113638	ENSRNOG00000013217	Ttc33	TTC33	Ttc33	Q6PID6	3	3	2	2		4	3	4	4	3	2	3	4	4	3	3	3	3	3	4	3	4	4	4	3	3	3	3		3	4	4		3	4	3		4	3		3		3	1			2
ENSMUSG00000039438	ENSG00000172425	ENSRNOG00000014700	Ttc36	TTC36	Ttc36	A6NLP5	5	3	2	3		3	3	3	3	4	3	4	5	3	3	4	4	3	2	3	2	3	3	4	4	3		3		3	3	3		1			4	5									1	5
ENSMUSG00000033991	ENSG00000198677	ENSRNOG00000040297	Ttc37	TTC37	Ttc37	Q6PGP7	4	4	3	1		3	4	4	4	4	3	4	4	4	4	1	5	4	5	4	5	4	4	4	5	4	4	4		4	4	4		2	2	2	3	4	2	4	3		3	3			3	3
ENSMUSG00000038172	ENSG00000155158	ENSRNOG00000042603	Ttc39b	TTC39B	Ttc39b	Q5VTQ0		3		2		2	4	3	4	4	2	4	3	4	3	3	4	2	3	3	3	3	2	3	3	3	2	3		2	4	3		1		2		3	2	3			3	1			2	2
ENSMUSG00000024424	ENSG00000168234	ENSRNOG00000050949	Ttc39c	TTC39C	Ttc39c	Q8N584	3	4	3	1		3	3	3	3	3	3	2	3	3	3	3	3	3	3	2	3	3	2	3	3	4	3	3		3	3	2		3	3			3		3			2				2	2
ENSMUSG00000025413	ENSG00000243725	ENSRNOG00000042467	Ttc4	TTC4	Ttc4	O95801	3	3	5	2		3	4	3	4	3	1	3	4	4	4	3	2	3	3	3	4	4	3	2	4	4	5	4		4	4	4		1	2	3		3			4		4	2			2
ENSMUSG00000006288	ENSG00000136319	ENSRNOG00000008850	Ttc5	TTC5	Ttc5	Q8N0Z6	3	3	4	3		4	3	3	5	5	1.5	3	3	4	3	3	3	3	3	3	3	3	3	3	3	4	3	3		4	4	3		2	3	2.5		1.5			3		4	3			1.5
ENSMUSG00000036918	ENSG00000068724	ENSRNOG00000014879	Ttc7	TTC7A	Ttc7a	Q9ULT0	2	3	2	3		2	3	2	2	3	1	2	3	3	2	3	4	3	3	2	3	3	3	2	3	2	2	3		2	3	3					2	3	2		3						2
ENSMUSG00000021013	ENSG00000165533	ENSRNOG00000004542	Ttc8	TTC8	Ttc8	Q8TAM2		4	2	2		5	2	2	4	4	2	3	2	2	3	3	2	2	3	3	3	2	3		3	3	3	2		3	3	2			3				2.5				4				2
ENSMUSG00000042734	ENSG00000133985	ENSRNOG00000007254	Ttc9	TTC9	Ttc9	Q92623	3	3	3	1		2	2		3	3	2	3	3	3	4	2		4	2	3	3	2	2	3	4	2	4	4		3	2			4	2	2			3				2							1
ENSMUSG00000071660	ENSG00000162222	ENSRNOG00000019464	Ttc9c	TTC9C	Ttc9c	Q8N5M4	5	4	3	3		4	4	5	5	4	3.5	4	5	4	4	3	3	5	4	4	4	5	5	5	4	5	5	5		5	4	3		5		4	2	4	3		4		2	1			4
ENSMUSG00000038379	ENSG00000112742	ENSRNOG00000029055	Ttk	TTK	Ttk	P33981		2		2		2	2			3	2	3	2	3	3	2	2		3	3		3	3		2	3	3	2		2								3					3					1
ENSMUSG00000016757	ENSG00000100304	ENSRNOG00000022623	Ttll12	TTLL12	Ttll12	Q14166	5	5	5	2		4	5	5	5	5	4	4	3	5	5	3	1	5	5	5	5	5	5	5	5	5	4	5		5	5	5	3	3	3.5	3	4	2	3	4	5		5	4			3	3		1.5		3
ENSMUSG00000073988	ENSG00000137561	ENSRNOG00000007139	Ttpa	TTPA	Ttpa	P49638		1		2		2	2			2	3	3	4	2	2	2		2	2	3		2	2					2									2	5										5
ENSMUSG00000036565	ENSG00000136295	ENSRNOG00000055583	Ttyh3	TTYH3	Ttyh3	Q9C0H2	4	3	3	2		2	2	2	2	3	2	3	3	3	2	3	2	3	3	2	2	3		3	2	3	2	3		3	3	2		4	2			2	2		2						2
ENSMUSG00000072235	ENSG00000167552	ENSRNOG00000060728	Tuba1a	TUBA1A	Tuba1a	Q71U36	5	5	3	5		5	5	5	5	5	5	5	4	5	5	5	4	5	5	5	5	5	5	4	5	5	5	4		4	5	3		5	5	4	5	2	5	5	5		5	5								5
ENSMUSG00000023004	ENSG00000123416	ENSRNOG00000053468	Tuba1b	TUBA1B	Tuba1b	P68363	5	5	5	5	5	5	5	5	5	5	5	5	5	5	5	5	3	5	5	5	5	5	5	5	5	5	5	5	5	5	5	5		5	5	5						1		5	5	5	5	5	4	5
ENSMUSG00000043091	ENSG00000167553	ENSRNOG00000021438	Tuba1c	TUBA1C	Tuba1c	Q9BQE3	4	4	2	1	2	4	5	4	4	5	3	5	3	5	4	3	1	5	4	5	4	5	3	5	5	5	5	5	1	4	4	4		5		2	5	5	4	5	5		5	2			5	5	3			3
ENSMUSG00000026202	ENSG00000127824	ENSRNOG00000003597	Tuba4a	TUBA4A	Tuba4a	P68366	2	5	5	5	3	5	3	5	5	5	5	5	4	5	5	4	3	5	5	5	5	3	5	5	5	4	5	5	3	5	4	3		5	3.5	5	5	4	5	5	5	2	4	5	5	5	5	5		5
ENSMUSG00000030137	ENSG00000183785	ENSRNOG00000048169	Tuba8	TUBA8	Tuba8	Q9NY65	3	3	3	4		1	3	2	3	3	4	3	4	2	3	1	1	3	3	3	3	4	2	4		3	4	3		3	3	4		3	2	5		2	3		2		5	5		3	1					3
ENSMUSG00000021216	ENSG00000178462	ENSRNOG00000028750	Tubal3	TUBAL3	Tubal3	A6NHL2	3	3	4	2		2	4	4	4	3	2	4	1	3	4	1	1	4	4	4	4	4	4	4	4	4	3	2	1	3	3	3		4	2	2	4	1	3	4	4		3	3	4	3	1.5	1		3		2
ENSMUSG00000016255	ENSG00000101162	ENSRNOG00000046151	Tubb1	TUBB1	Tubb1	Q9H4B7	5	5		1		1	3	4	3	4	3	3	5	4	3	4	3	5	4	4	4	4	3	5	3	3	3	3	1	5	3	5		2		5		2	4		5								4
ENSMUSG00000058672	ENSG00000137267	ENSRNOG00000017558	Tubb2a	TUBB2A	Tubb2a	Q13885	4	5	4	5		2	3	4	4		4	5	5	4	4	5	4	5	4	3	4	4	5	4	4	2	3	4	5	3	4	5	5	5	5	4	5	5	5	5	5		5	1	5	3	5	4		5
ENSMUSG00000045136	ENSG00000137285	ENSRNOG00000017445	Tubb2b	TUBB2B	Tubb2b	Q9BVA1	5	5	2	4		4	5	5	5	5	5	5	5	5	4	1	1	5	5	5	5	5	5	5	5	5	4	5	4	5	5	2		4	5	5	4	5	3	3	3		3	5	5		3	5		4
ENSMUSG00000062380	ENSG00000258947	ENSRNOG00000017209	Tubb3	TUBB3	Tubb3	Q13509		2		1		3	4		2	5	3	3	2			3	2	4	2	2		2	3	2	2	5	2	3				3.5		5	3.5	4	3	2	4		4		5	3	5					5		5
ENSMUSG00000062591	ENSG00000104833	ENSRNOG00000047505	Tubb4a	TUBB4A	Tubb4a	P04350	5	5	3	5		3	2	5	4	5	4.5	4	2	4	5	4	3	4	4	5	4	4	5	5	4	5	4	4	4	4	5	4		5	5	3	2	2	5				5	1	5	1	2			5
ENSMUSG00000036752	ENSG00000188229	ENSRNOG00000010170	Tubb4b	TUBB4B	Tubb4b	P68371	5	5	5	5	5	5	5	5	5	5	5	5	5	5	5	5	5	5	5	5	5	5	5	5	5	5	5	5	5	5	5	4.5		5	5	5	5	5	5	5	5		5	5	5	5	5			5
ENSMUSG00000001473	ENSG00000176014	ENSRNOG00000018371	Tubb6	TUBB6	Tubb6	Q9BUF5	5	5	4	4	4	4	5	5	5	5	5	5	3	5	5	5	2	5	5	5	5	5	5	5	5	5	5	5	5	5	5	5		4	4	3	5	3	4	4	5		5	4	1	1	2	2	3	4		4
ENSMUSG00000035198	ENSG00000131462	ENSRNOG00000020213	Tubg1	TUBG1	Tubg1	P23258	5	5	5	4		4	5	5	5	5	4	5	5	5	5	5	5	5	5	5	5	5	5	5	5	5	5	5		5	5	4						3									3
ENSMUSG00000025474	ENSG00000130640	ENSRNOG00000018137	Tubgcp2	TUBGCP2	Tubgcp2	Q9BSJ2	4	4	3	1		2	4	4	4	4	3	4	4	4	4	2	4	4	4	4	4	4	4	4	4	4	4	4		4	4	4		2	2	2	2	2	2		3		4	3			2
ENSMUSG00000073838	ENSG00000178952	ENSRNOG00000018604	Tufm	TUFM	Tufm	P49411	5	5	5	5	4	5	5	5	5	5	5	5	5	5	5	5	5	5	5	5	5	5	5	5	5	5	5	5	3	5	5	5	3	5	5	5	5	5	5	5	5	3	5	5	4	5	5	5	3	2		4
ENSMUSG00000005968	ENSG00000143367	ENSRNOG00000020923	Tuft1	TUFT1	Tuft1	Q9NNX1	3	1		3		3	3	2	3	2	3	2	3	3	2	4	4	3	3	2	4	2	2	2	3	2		2			2	2				2		2.5									2
ENSMUSG00000118664	ENSG00000104723	ENSRNOG00000013061	Tusc3	TUSC3	Tusc3	Q13454	4	4		3		5	3		3	2	2	2	2	3			5	5		2					3	3		1		2	2	3		3				3	2				4				2					2
ENSMUSG00000035248	ENSG00000083223	ENSRNOG00000016629	Tut7	TUT7	Tut7	Q5VYS8	2	3	3	2		2	3	3	3	3	2	3	3	3	3	3	4	3	4	2	3	3	2	3	3	2	3	3		2	3	3		2	2	2		3	2	2	2		2	1			2	3
ENSMUSG00000022451	ENSG00000151239	ENSRNOG00000022507	Twf1	TWF1	Twf1	Q12792	5	5	4	2	3	5	5	5	5	5	4	5	3	5	4	3	1	5	4	5	5	5	5	5	5	5	5	5		5	5	2	3	3.5	4	4	5	4	5	4	5		5	3	3		5	4	3	4		4
ENSMUSG00000023277	ENSG00000247596	ENSRNOG00000048915	Twf2	TWF2	Twf2	Q6IBS0	5	5	5	4	3	5	5	5	5	5	5	5	3	5	5	4	1	5	5	5	5	5	5	5	5	5	5	5		5	5	5	3	4	2	4	3	4	5		5		5	5	3	4	3	2		3		3
ENSMUSG00000025209	ENSG00000107815	ENSRNOG00000014935	Twnk	TWNK	Twnk	Q96RR1	3	2		2		2	2		2	2		2	2	2	2	2	3	2		2	2	2			2	2	3	2		2	2					2		2						1			1.5
ENSMUSG00000053841	ENSG00000084652	ENSRNOG00000048242	Txlna	TXLNA	Txlna	P40222	4	5	5	3		4	4	4	5	4	3	4	3	5	5	1	1	4	4	4	5	4	4	4	4	4	4	5		5	4	5		1	3	4		2	4	3	4		4	1			3
ENSMUSG00000039891	ENSG00000164440	ENSRNOG00000060021	Txlnb	TXLNB	Txlnb	Q8N3L3		2	2	2		4	3	5	4	2	3	2	4	2	2	1	3	2	2		2	4	2		2	3		3		2	5	2				5	2		2					5		2
ENSMUSG00000038344	ENSG00000086712	ENSRNOG00000004971	Txlng	TXLNG	Txlng	Q9NUQ3	4	4	4	2.5		3	3	3	4	3	3	4	3	4	4	2	3	4	3	3	3	4	2	3	4	4	5	4		2	3	3				2		4	2		2			2			5	2
ENSMUSG00000028367	ENSG00000136810	ENSRNOG00000012081	Txn1	TXN	Txn1	P10599	5	5	5	5	5	5	5	5	5	5	5	5	5	5	5	5	5	5	5	5	5	5	5	5	5	5	5	5	2.5	5	5	5	5	4	5	5	5	5	5	5	5		5	5	5	5	5	5	5	5		5
ENSMUSG00000005354	ENSG00000100348	ENSRNOG00000005614	Txn2	TXN2	Txn2	Q99757	5	5	4	4		4	5	5	5	5	5	5	4	5	5	4	4	5	5	5	5	5	5	5	5	5	5	5		5	5	4		4	4	5	5	4	4	4	5		4	4		5	3	5
ENSMUSG00000028567	ENSG00000117862	ENSRNOG00000008090	Txndc12	TXNDC12	Txndc12	O95881	5	5	3	3	2	5	5	5	5	5	5	5	3	5	5	3	4	5	5	5	5	5	5	5	5	5	5	5		5	5	5	4	3	4	5	4	4	5	4	3		5	4			4	4	2			3
ENSMUSG00000021497	ENSG00000113621	ENSRNOG00000000133	Txndc15	TXNDC15	Txndc15	Q96J42	2	4		3		2	3	2	3	2	3	3	4	3	3	2	2	3	3	2	3	3	2	2	3	3	3	3		2	2	2		2		3		2						3			2	3
ENSMUSG00000020803	ENSG00000129235	ENSRNOG00000014072	Txndc17	TXNDC17	Txndc17	Q9BRA2	5	5	5	4	4	5	5	5	5	5	5	5	5	5	5	4	1	5	5	5	5	5	5	5	5	5	5	5		5	5	4	4	5	4.5	5	5	4	5	5	5		5	4	3	4	3	5	3	5		3
ENSMUSG00000050612	ENSG00000168454	ENSRNOG00000027916	Txndc2	TXNDC2	Txndc2	Q86VQ3		1				2												4	4	2						3	3	1												2			4									4
ENSMUSG00000038991	ENSG00000239264	ENSRNOG00000013469	Txndc5	TXNDC5	Txndc5	Q8NBS9	5	5	5	2	5	5	5	5	5	5	5	5	5	5	5	5	2	5	5	5	5	5	5	5	5	5	5	5	3	5	5	4	5	3	4.5	5	5	4	5	5	5		5	4		2	3	5	3	1
ENSMUSG00000058407	ENSG00000115514	ENSRNOG00000018593	Txndc9	TXNDC9	Txndc9	O14530	3	4	5	2		4	4	3	4	4	3	4	4	5	4	4	4	4	4	4	4	4	4	4	4	4	4	4		4	4	4		4	3.5	4	2	4	3		4		4	2			2
ENSMUSG00000038393	ENSG00000265972	ENSRNOG00000021201	Txnip	TXNIP	Txnip	Q9H3M7	4	4		2		3	3	4	4	3	3	2	3	4	4	3	3	3	2	4	3	3	3	3	3	3	3	4		4	3	3				3		2.5	3					3			2
ENSMUSG00000024583	ENSG00000091164	ENSRNOG00000018818	Txnl1	TXNL1	Txnl1	O43396	5	5	5	4	4	5	5	5	5	5	5	5	4	5	5	4	4	5	5	5	5	5	5	5	5	5	5	5		5	5	3	5	4	5	5	5	5	5	4	5		5	5	4	4	5	5	4	5		4
ENSMUSG00000057130	ENSG00000141759	ENSRNOG00000052004	Txnl4a	TXNL4A	Txnl4a	P83876	3	4		4		3	4		3	3	3	3	4	3	5	4	5	4	4	3	4	4	4	3	3	4		4		2		3		2	4	2		2	4		2		2				2
ENSMUSG00000075704	ENSG00000184470	ENSRNOG00000001890	Txnrd2	TXNRD2	Txnrd2	Q9NNW7	4	5	4	3		3	4	4	4	4	4	5	4	5	4	1	5	4	5	4	5	4	4	4	5	5	5	4		4	4	4		1.5	2.5	5	4	4	3.5	3	4		3	5		5	4	4
ENSMUSG00000032175	ENSG00000105397	ENSRNOG00000032948	Tyk2	TYK2	Tyk2	P29597	3	3	3	1		3	3	2	3	4	2	2	3	3	3	2	2	4	4	2	3	3	3	3	2		2	3		3	3	3		2.5		2.5		2	2	2	2						2
ENSMUSG00000022615	ENSG00000025708	ENSRNOG00000032394	Tymp	TYMP	Tymp	P19971	5	5	5	1	5	5	5	5	5	5	4	4	5	5	5	4	1	5	5	5	5	5	5	5	5	5	4	5		5	5	3.5						2										4.5
ENSMUSG00000025747	ENSG00000176890	ENSRNOG00000037225	Tyms	TYMS	Tyms	P04818	2	1	4			1	2	3	2	2		2	3	2	5	3	2			2		2				2		4		2	3	3					3	3			5						3
ENSMUSG00000020087	ENSG00000156521	ENSRNOG00000024839	Tysnd1	TYSND1	Tysnd1	Q2T9J0	2	2	3	2		2	2	2	2		2	2	3	3		2	2				2	2			2	3	2	2		2						2	2	4									3	3
ENSMUSG00000047583	ENSG00000162623	ENSRNOG00000028328	Tyw3	TYW3	Tyw3	Q6IPR3		1		2		2			2				3	3				2	3		3	2			3	3	2	1		3						2		1						2			1.5
ENSMUSG00000030435	ENSG00000063244	ENSRNOG00000015914	U2af2	U2AF2	U2af2	P26368	5	5	5	2		5	5	5	5	5	5	5	4	5	5	4	1	5	5	5	5	5	5	5	5	5	5	5		5	5	1.5	4	4	5	4	3	3	5	4	5		4	4			5	4	3	4		5
ENSMUSG00000032407	ENSG00000163714	ENSRNOG00000008607	U2surp	U2SURP	U2surp	O15042	4	4	4	2		3	4	4	5	4	3	4	2	5	5	2	1	5	4	4	4	5	4	4	4	4	5	4		5	4	5		2	3.5	3		2	4.5	2	2		2	2			3	3				2
ENSMUSG00000034485	ENSG00000137831	ENSRNOG00000012868	Uaca	UACA	Uaca	Q9BZF9	4	4	5	1		2	4	5	5	5	4	4	2	5	4	1.5	5	4	5	4	4	4	5	4	5	4	4	4		4	4	4		2	2	3	2	2	4	2	2		2	3			2
ENSMUSG00000026670	ENSG00000117143	ENSRNOG00000002926	Uap1	UAP1	Uap1	Q16222	4	4	5	1		4	4	4	4	4	3	4	4	4	4	1	1	4	5	5	5	4	5	4	5	4	3	4		4	4	4		1		3	4	4	3	4	3		2	3			2	2		2
ENSMUSG00000026956	ENSG00000197355	ENSRNOG00000012960	Uap1l1	UAP1L1	Uap1l1	Q3KQV9	4	4	4	1		1	4	4	4	5	2	5	1	4	4	1	3	4	4	4	4	4	5	4	4	4	5	4		4	4	5	2	3.5	2.5	4	5	2	4	4	4		3	3			4			2
ENSMUSG00000001924	ENSG00000130985	ENSRNOG00000019164	Uba1	UBA1	Uba1	P22314	2	5	5	5	5	5	5	5	5	5	5	5	5	5	5	5	5	5	5	5	5	5	5	5	5	5	5	5	3.5	5	5	4.5	4	5	5	5	5	5	5	5	5		5	5	5	4	5	5	4.5	4		4
ENSMUSG00000030061	ENSG00000144744	ENSRNOG00000006221	Uba3	UBA3	Uba3	Q8TBC4	4	5	4	3	3	4	5	5	5	5	4	4	2	5	5	3	1	5	5	5	5	5	5	5	5	5	5	5		5	5	1.5		4	4	4	3	2	4	4	5		5	5		2	3	3		2.5		3
ENSMUSG00000032557	ENSG00000081307	ENSRNOG00000011027	Uba5	UBA5	Uba5	Q9GZZ9	4	5	3	3		3	5	4	4	4	4	5	3	5	5	3	1	5	4	5	5	5	5	4	5	5	5	5		4	5	3	2	4	4	4	4	2	4	5	5		4	4	3		3	4		2
ENSMUSG00000035898	ENSG00000033178	ENSRNOG00000021931	Uba6	UBA6	Uba6	A0AVT1	5	5	4	2		4	5	5	5	4	4	4	3	5	5	2	1	5	5	5	5	5	5	5	5	5	5	5		5	5	4		2	3.5	3	2	2	3	4	3		5	3			3	3	2			2
ENSMUSG00000032596	ENSG00000182179	ENSRNOG00000029195	Uba7	UBA7	Uba7	P41226	4	4	4	2		3	5	4	4	4	3	4	2	5	5	1.5	3	4	4	4	5	5	4	5	4	4	4	4		4	4	4				3	2	2	3	2	4			2			2	2
ENSMUSG00000036352	ENSG00000130560	ENSRNOG00000017983	Ubac1	UBAC1	Ubac1	Q9BSL1	4	4		1		2	4	4	4	4	4	3	2	4	4	2	3	4	3	4	4	3	3	4	4	4	3	4		4	4	4		3	5	4		3	2		4		4	5		2	2
ENSMUSG00000041765	ENSG00000134882	ENSRNOG00000012710	Ubac2	UBAC2	Ubac2	Q8NBM4	3	4		2.5		2	4	3	3	3	2	3	3	3	3	3	4	3	3	3	2	3	3	2	3	5	3	4		3	4			4	3	3		4					4	3			3
ENSMUSG00000028437	ENSG00000165006	ENSRNOG00000012004	Ubap1	UBAP1	Ubap1	Q9NZ09	5	4	3	2		3	4	3	4	4	2	4	4	4	4	3	5	4	4	4	3	4	4	4	4	4	3	4		4	4	3				2		3						2			2
ENSMUSG00000028433	ENSG00000137073	ENSRNOG00000052087	Ubap2	UBAP2	Ubap2	Q5T6F2	3	5	2	2		2	4	5	4	4	2	3	4	5	4	4	4	3	4	3	3	4	3	2	5	4	3	4		4	5	4		2	2	3	2	3	2	3	3		3	4			2.5	2
ENSMUSG00000042520	ENSG00000143569	ENSRNOG00000017990	Ubap2l	UBAP2L	Ubap2l	Q14157	4	4	3	2		3	4	5	5	4	3	4	3	4	5	2	4	4	5	4	4	3	5	4	5	4	5	5		3	4	3		4	4	4	2	3	4	3	4		4	4			4	4	2
ENSMUSG00000016308	ENSG00000077721	ENSRNOG00000039985	Ube2a	UBE2A	Ube2a	P49459	4	4		3		4	4	5	4	4	4	5	5	4	5	5	3	5	5	3	5	5	5	5	4	4	5	4		4	3	3		3		3		3.5	2		4		4	1				3		1
ENSMUSG00000020390	ENSG00000119048	ENSRNOG00000005064	Ube2b	UBE2B	Ube2b	P63146	5	4		4		2			4	3	4	4	4	4				5		3	4		4	3	3	3	4	3			3			3		4	2	4	3	3			4	1				3
ENSMUSG00000078578	ENSG00000109332	ENSRNOG00000013741	Ube2d3	UBE2D3	Ube2d3	P61077	5	5	4	5		5	5	5	5	5	5	5	5	5	5	5	5	5	5	5	5	5	5	5	5	5	5	5		5	5	5		5		4.5											5	5		5
ENSMUSG00000034343	ENSG00000184182	ENSRNOG00000019953	Ube2f	UBE2F	Ube2f	Q969M7		1		3									3		2						2							1						4		3	2	3		4	4		4	4				2
ENSMUSG00000020794	ENSG00000132388	ENSRNOG00000010041	Ube2g1	UBE2G1	Ube2g1	P62253	4	4	3	3		3	5	5	4	5	4	4	4	4	5	5	5	5	4	5	4	4	4	4	4	5	4	5		5	4	5		4	4	4	3	5	4	4	4		4	3			3	3		3
ENSMUSG00000009293	ENSG00000184787	ENSRNOG00000001222	Ube2g2	UBE2G2	Ube2g2	P60604	4	5	3	4		4	5	5	5	5	3	4	5	5	5	4	5	4	4	4	5	5	4	5	5	5	5	4		5	4	4		3		4	4	4	4	5	4		4	1				4
ENSMUSG00000015120	ENSG00000103275	ENSRNOG00000017907	Ube2i	UBE2I	Ube2i	P63279	5	5	5	3		5	5	5	5	5	5	5	4	5	5	4	1	5	5	5	5	5	5	5	5	5	5	5		5	5	5	3	4	5	4	4	3	5	5	5		5	5			5	4		4		4
ENSMUSG00000029203	ENSG00000078140	ENSRNOG00000027088	Ube2k	UBE2K	Ube2k	P61086	5	5	5	3	3	5	5	5	5	5	4	4	3	5	5	1	1	5	5	5	5	5	5	5	5	5	5	5		5	5	5		4	5	4	5	3	4	3	5		5	5	3	3	5	4	1	5		4
ENSMUSG00000005575	ENSG00000130725	ENSRNOG00000027514	Ube2m	UBE2M	Ube2m	P61081	4	5	5	4	1	4	5	5	5	5	5	5	4	5	5	3.5	2	5	5	5	5	5	5	5	5	5	5	5		5	5	5		5	4	5	4	3	4	5	5		5	5	4	3	5	4		5		5
ENSMUSG00000042572	ENSG00000160714	ENSRNOG00000020791	Ube2q1	UBE2Q1	Ube2q1	Q7Z7E8	2	3	2	1		3	4	2	3	3	2	3	3	3	4	4	3	3	4	4	3	5	2	2	3	4	3	4		3	4	3		2		2		3	2		4		4	1			2
ENSMUSG00000036241	ENSG00000107341	ENSRNOG00000010727	Ube2r2	UBE2R2	Ube2r2	Q712K3	3	4		1		4	5	4	4	5	3	4	4	4	3	4	5	4	4	4	4	4	4	4	4	5	4	4		4	4	4		3		4	4	4	3		4		3	5			3	2.5		2
ENSMUSG00000022674	ENSG00000169139	ENSRNOG00000001829	Ube2v2	UBE2V2	Ube2v2	Q15819	5	5	5	5	4	4	5	5	5	5	4	5	5	5	5	5	4	5	5	5	5	5	5	5	5	5	5	5		5	5	4		2	5	5	3	4	4	4	4		5	5	4		4	4		5
ENSMUSG00000014349	ENSG00000159202	ENSRNOG00000006868	Ube2z	UBE2Z	Ube2z	Q9H832	4	5	5	1		4	5	5	5	4	4	4	1	5	5	1	1	4	5	5	4	4	5	5	4	5	5	5		5	5	5	2.5	4		4	3	4	2	4	4			4			3	3		2
ENSMUSG00000025326	ENSG00000114062	ENSRNOG00000015734	Ube3a	UBE3A	Ube3a	Q05086	4	4	4	1		3	5	4	4	4	3	4	4	4	5	1	4	4	4	4	4	4	4	4	4	4	4	4		4	4	4		3	3.5	4	4	2	3	3	4		4	4			3	2
ENSMUSG00000059890	ENSG00000110344	ENSRNOG00000026833	Ube4a	UBE4A	Ube4a	Q14139	4	4	4	2		3	4	4	4	5	3	4	2	4	4	1.5	1	4	4	4	4	4	4	4	4	5	4	4		4	4	4		3	2	2	2	4	2	4	3		4	3			3	3.5		1		2
ENSMUSG00000028960	ENSG00000130939	ENSRNOG00000014986	Ube4b	UBE4B	Ube4b	O95155	3	4	3	2		2	4	3	3	3	2	3	2	4	3	2	4	3	4	3	3	4	3	3	3	4	4	3		3	4	2		3	2.5	2	2	4	2	3	3		3	3			2	2				2
ENSMUSG00000030870	ENSG00000103353	ENSRNOG00000018243	Ubfd1	UBFD1	Ubfd1	O14562	3	5	5	1		3	4	4	4	4	3	5	5	4	4	4	5	4	5	4	4	4	4	4	4	5	4	5		4	4	4		3	2	4	3	2	3	5	4		4	3			4	3		4
ENSMUSG00000001687	ENSG00000122042	ENSRNOG00000000921	Ubl3	UBL3	Ubl3	O95164	2	2	5	1		3	3	3	3	3	3	2	3	2	4	4	4	3	3	3	4	3	2		3	2		2		2	2	3		3		2	3	3	4				3				2
ENSMUSG00000041231	ENSG00000164332	ENSRNOG00000004477	Ublcp1	UBLCP1	Ublcp1	Q8WVY7	5	5	5	1		3	4	5	5	4	3	4	2	5	5	2	1	5	4	4	5	4	4	5	4	5	5	5		5	5	5		3	3	3	4	4	3	3	5		5	3			2			2.5
ENSMUSG00000009741	ENSG00000153560	ENSRNOG00000009729	Ubp1	UBP1	Ubp1	Q9NZI7	4	3	3	1		2	4	3	4	4	2	3	4	4	4	3	4	4	4	4	4	4	4	3	4	4	4	4		4	4	3		1	2	3		3.5	4					1			2
ENSMUSG00000005312	ENSG00000135018	ENSRNOG00000019282	Ubqln1	UBQLN1	Ubqln1	Q9UMX0	5	5	5	3		4	5	5	5	5	5	5	4	5	5	3	1	5	5	5	5	5	5	5	5	5	5	5		5	5	1.5		4	4.5	4	4	4	4	5	5		5	4	1		4	5	1	4		4
ENSMUSG00000050148	ENSG00000188021	ENSRNOG00000003099	Ubqln2	UBQLN2	Ubqln2	Q9UHD9	4	5	5	4		4	5	5	5	5	4	4	2	5	5	2	3	4	4	5	4	4	5	4	5	5	5	5		4	5	5		4	4.5	4	4	2	4	4	5		5	4	4		4	3		2.5		1
ENSMUSG00000008604	ENSG00000160803	ENSRNOG00000019933	Ubqln4	UBQLN4	Ubqln4	Q9NRR5	4	4	3	1		2	4	4	4	4	4	4	1	5	4	1	1	4	4	4	4	4	4	4	5	5	4	4		4	5	4		2	3	4		4	3				2	4			3	3
ENSMUSG00000066036	ENSG00000127481	ENSRNOG00000018183	Ubr4	UBR4	Ubr4	Q5T4S7	3	4	3	2		3	4	4	4	4	3	4	2	4	4	2	2	4	4	4	4	4	4	4	4	4	4	4	2	4	4	3		3	3	3	3	2	3	3	3		3	4			3	2	3	1		2
ENSMUSG00000025171	ENSG00000165886	ENSRNOG00000013813	Ubtd1	UBTD1	Ubtd1	Q9HAC8	3	1		3				2	2	3	2	2		2				2			2	4				4		1				2				3		2.5									2
ENSMUSG00000020923	ENSG00000108312	ENSRNOG00000020937	Ubtf	UBTF	Ubtf	P17480	4	5	5	2		4	4	4	5	4	4	4	1	5	5	1.5	1	4	4	5	4	5	5	5	5	4	5	4		4	5	5		2	3	2		2	5					3			4	3
ENSMUSG00000071655	ENSG00000162191	ENSRNOG00000019666	Ubxn1	UBXN1	Ubxn1	Q04323	4	5	5	3	1	4	5	5	5	5	4	4	3	5	5	3	1	4	4	5	4	5	5	4	5	5	4	5		4	5	2		4	4.5	5	3	4	3	4	5		5	4		2	4	4	2	3		4
ENSMUSG00000026353	ENSG00000144224	ENSRNOG00000003625	Ubxn4	UBXN4	Ubxn4	Q92575	4	5	5	1		3	4	4	4	4	3	4	2	4	5	1	5	4	4	4	4	4	4	5	4	4	4	4		4	4	4		2	4	4	3	4	3	5	3		4	4			4	4		3
ENSMUSG00000019578	ENSG00000167671	ENSRNOG00000048509	Ubxn6	UBXN6	Ubxn6	Q9BZV1	5	5	5	4		3	5	5	5	5	4	5	2	5	5	2	2	5	5	5	5	5	5	5	5	5	5	5	1	5	5	5		4	4	4	2	4	4		3		5	4			2
ENSMUSG00000052906	ENSG00000104691	ENSRNOG00000015109	Ubxn8	UBXN8	Ubxn8	O00124	4	3		2		4	2		2	2		2	3	2	2			2	2	2	2				2	3	2	1		2	2	2				4		3.5									2
ENSMUSG00000029223	ENSG00000154277	ENSRNOG00000002343	Uchl1	UCHL1	Uchl1	P09936	5	5	4	5	5	5	5	5	5	5	5	5	1	5	5	5	5	5	5	5	5	5	5	4	5	5	4	5	2.5	5	5	5		5	5	5		3	4		2		5	4	5		2			5		5
ENSMUSG00000022111	ENSG00000118939	ENSRNOG00000009530	Uchl3	UCHL3	Uchl3	P15374	5	5	5	3	4	5	5	5	5	5	5	5	4	5	5	4	1	5	5	5	5	5	5	5	5	5	5	5		5	5	5		5		5	5	5	5		5		5		4	3	4	5	2.5	5		5
ENSMUSG00000018189	ENSG00000116750	ENSRNOG00000003545	Uchl5	UCHL5	Uchl5	Q9Y5K5	5	5	5	3	2	4	5	5	4	4	4	5	3	5	5	1	5	5	5	5	5	5	4	5	5	5	5	5		5	5	5		3	4	4	4	3	4	4	5		5	4			3	3		2		3
ENSMUSG00000002550	ENSG00000130717	ENSRNOG00000011467	Uck1	UCK1	Uck1	Q9HA47	2	3	4	2		2	3	2	4	2	2	3	3	3	2		2	3	4	2	3	3	3	3	2	4	3	3		3	3	2		4	4	4	4	2	2		3		3	3			3
ENSMUSG00000026558	ENSG00000143179	ENSRNOG00000003917	Uck2	UCK2	Uck2	Q9BZX2	4	4	4	2		2	3	3	2			5	4	4	3	3	3	3	2		4	3	3	2	3	3		3		3	2	3				2		3.5	1.5	2	4		2	2			1
ENSMUSG00000089917	ENSG00000198276	ENSRNOG00000050277	Uckl1	UCKL1	Uckl1	Q9NWZ5	2	4	3	3		3	4	3	4	3	2	3	3	4	3	4	4	3	3	3	4	3	3	3	3	3	3	3		2	3	3		3	3	3	3	3	3	2	2			3			2
ENSMUSG00000031710	ENSG00000109424	ENSRNOG00000003580	Ucp1	UCP1	Ucp1	P25874											1																							3		4	5	2	3		2		2				1
ENSMUSG00000043262	ENSG00000151116	ENSRNOG00000013624	Uevld	UEVLD	Uevld	Q8IX04	3	3	5	3		2	4	4	3	3	2	3	4	4	3	2	3	3	4	4	3	4	3	3	4	4	3	3		4	3	3		1		2		3	2		3		3	3			2
ENSMUSG00000062963	ENSG00000143222	ENSRNOG00000003706	Ufc1	UFC1	Ufc1	Q9Y3C8	5	5	3	3		5	5	5	5	5	4	5	3	5	5	3	1	5	5	5	5	5	5	5	5	5	5	5		5	5	1.5	3	4	4	5	4	4	5	5	5		5	5			4	4		5
ENSMUSG00000005262	ENSG00000070010	ENSRNOG00000047394	Ufd1	UFD1	Ufd1	Q92890	5	5	5	2		4	5	5	5	5	4	5	4	5	5	2	1	5	5	5	5	5	5	5	5	5	5	5		5	5	5		3	3.5	5	4	3	4	3	5		5	4			3	4		2		4
ENSMUSG00000040359	ENSG00000014123	ENSRNOG00000007831	Ufl1	UFL1	Ufl1	O94874	5	5	5	2		4	5	5	5	5	4	5	4	5	5	2	2	5	5	5	5	5	5	5	5	5	5	5	2	5	5	4		3	3.5	3	3	3	3	5	4		5	3			3	4	2			2
ENSMUSG00000027746	ENSG00000120686	ENSRNOG00000038176	Ufm1	UFM1	Ufm1	P61960	5	5	5	4		5	5	5	5	5	5	5	5	5	5	5	1	5	5	5	5	5	5	5	5	5	5	5		5	5	3.5		3	5	5	5	4	5	5	5		5	5	4		1	5		5
ENSMUSG00000031634	ENSG00000109775	ENSRNOG00000012087	Ufsp2	UFSP2	Ufsp2	Q9NUQ7	4	5	2	1		3	5	4	4	4	4	5	5	4	4	5	3	5	5	4	5	5	4	4	4	5	5	4		5	5	4		2	3	3	3	2.5	3	5	4		4	4			2.5	3
ENSMUSG00000029201	ENSG00000109814	ENSRNOG00000002643	Ugdh	UGDH	Ugdh	O60701	5	5	5	1	3	5	5	5	5	5	5	5	5	5	5	4	5	5	5	5	5	5	5	4	5	5	5	5	3.5	5	5	1.5	5			4	5	5	3	3	4		3	4			4	5
ENSMUSG00000037470	ENSG00000136731	ENSRNOG00000014901	Uggt1	UGGT1	Uggt1	Q9NYU2	5	5	5	2	3	5	5	5	5	5	4	5	4	5	5	3	3	5	5	5	5	5	5	5	5	5	5	5	2	5	5	1.5	3	3	3.5	4	5	3	5	5	5		5	5	2	2	4	4	2			2
ENSMUSG00000001891	ENSG00000169764	ENSRNOG00000008079	Ugp2	UGP2	Ugp2	Q16851	3	3	5	5	5	5	5	5	5	5	5	5	5	5	5	5	4	5	5	5	5	5	5	5	5	5	5	5	4	5	5	4	4	4	4	5	5	5	5	4	5		5	5	3	4	5	5	2.5	5		4
ENSMUSG00000089960	ENSG00000241635	ENSRNOG00000018740	Ugt1a1	UGT1A1	Ugt1a6	P22309	3	3	3	3		2	5	3	2	3	3	2	5	2	2	1	2	3	3	2		5		3	3	2	3	3		3	3	3						5		3							5	5	1			4
ENSMUSG00000032854	ENSG00000174607	ENSRNOG00000009345	Ugt8a	UGT8	Ugt8	Q16880	5	3	2	2		2	4		3	3	3	3	2	3	3	2	3	3		3	3	3	3		4	2	3	3		4	2	3		3			3	2.5	2		2		2				2.5
ENSMUSG00000039512	ENSG00000065060	ENSRNOG00000000495	Uhrf1bp1	UHRF1BP1	Uhrf1bp1	Q6BDS2	5	5	2	1		5	2	2	5	2	2	5	5	5	5	3	3	5	2	4	3	5	2	2	5	3	5	3		2	3	5		2		2		2.5					2	2			2
ENSMUSG00000024817	ENSG00000147854	ENSRNOG00000011308	Uhrf2	UHRF2	Uhrf2	Q96PU4	4	2	3	1		3	4	3	3	3	1	2	4	4	3	3	3	3	4	4	2	3	3	3	3	3	3	3		3	3			1	2	2		2	2								1
ENSMUSG00000029512	ENSG00000177169	ENSRNOG00000037505	Ulk1	ULK1	Ulk1	O75385		2	2	1		3	2	2	2	3	2	2	2	2	2	3	2	2	3	2	2	2	2	2	2	2	2	2		3	2	2		2		2		1.5					2	2			2
ENSMUSG00000032308	ENSG00000140474	ENSRNOG00000038459	Ulk3	ULK3	Ulk3	Q6PHR2	3	4		1		2	3	2	3	3	3	2	3	3	3	3		3	3	3	2	3	2	3	3	3	3	3		3	2	2		2	2	2		2						2			1
ENSMUSG00000030963	ENSG00000169344	ENSRNOG00000015557	Umod	UMOD	Umod	P07911	2	2	2	3		2	2		2	2	2	5	2	2		2	2		4	2	2	2		2	2	2	4	2		3	2	2					4	1.5									4
ENSMUSG00000022814	ENSG00000114491	ENSRNOG00000001797	Umps	UMPS	Umps	P11172	4	4	4	1		4	5	5	5	5	3	5	3	5	5	2	1	5	5	5	5	4	5	5	5	5	5	5		4	5	4		2	3.5	3	4	3	3	5	5		5	3			4	4	2			1
ENSMUSG00000028456	ENSG00000198722	ENSRNOG00000008237	Unc13b	UNC13B	Unc13b	O14795	2	4	2	2		3	3	2	2	2	2	3	3	2	2	2	2	3	3	2	3	3	2	2	2	2	2	2		2	2	2		2	2	2	2	1.5	2	2							2
ENSMUSG00000030533	ENSG00000140553	ENSRNOG00000012357	Unc45a	UNC45A	Unc45a	Q9H3U1	4	4	3	1		3	5	4	5	4	3	4	2	4	4	2.5	1	5	4	5	5	4	5	4	5	4	5	4	2	4	4	4		1	2	2	3	4	4	2	3		3				2	2	2
ENSMUSG00000018845	ENSG00000141161	ENSRNOG00000009466	Unc45b	UNC45B	Unc45b	Q8IWX7	2	2	2	1		2	2	2	2	2	4	2	1		3	1	1	2	2	3	3	2	2	2	3		2	2		2	2	2				5								5		2
ENSMUSG00000020770	ENSG00000132478	ENSRNOG00000006600	Unk	UNK	Unk	Q9C0B0	3	4	2	1		1	3	4	4	4	2	4	4	4	4	4	4	4	3	3	4	4	4	4	4	3	4	4		3	4	4		2		2		2	2		2						4
ENSMUSG00000033427	ENSG00000100024	ENSRNOG00000038258	Upb1	UPB1	Upb1	Q9UBR1	2	2	4	3.5		3	3	3	3	3	3	5	5	3	3	1	4	3	3	3	3	3	2	4	3	4	4	4		3	3	3					4	4									4	5
ENSMUSG00000058301	ENSG00000005007	ENSRNOG00000020134	Upf1	UPF1	Upf1	Q92900	5	5	4	2		4	5	5	5	5	4	5	3	5	5	2	2	5	5	4	5	4	5	4	5	5	4	5		5	5	4	2	4	3.5	4	4	3	4	4	4		4	4			4	4		2		3
ENSMUSG00000036572	ENSG00000125351	ENSRNOG00000039994	Upf3b	UPF3B	Upf3b	Q9BZI7	4	3	4	1		3	4	3	4	3	2	3	4	4	4	4	4	4	4	3	3	4	3	3	3	4	3	4		3	4	3		2	2	2.5		3	3		3		2	2			2	2
ENSMUSG00000020407	ENSG00000183696	ENSRNOG00000004972	Upp1	UPP1	Upp1	Q16831	4	5	3	3		2	3	3	2	3	2	2	4	4	4	1		5	3	2	3	3	2	3	4		4	4		3	2	4				2	3	3	3	2							3.5		3
ENSMUSG00000073016	ENSG00000094841	ENSRNOG00000021552	Uprt	UPRT	Uprt	Q96BW1	2	4		3		5	4	3	4	4	3	3	3	4	4	3	4	2	4	4	3	4	4	4	5	5	3	4		3	5	4		3	3	3	3	3	3	2	3			4			3
ENSMUSG00000005882	ENSG00000101019	ENSRNOG00000048309	Uqcc1	UQCC1	Uqcc1	Q9NVA1	4	4	3	2		2	4	3	3	2	3	4	4	3	4	3	3	3	4	3	4	3	3	3	3	3	4	4		4	3	2		3	4	3	4	3	3		2		3	5		2	3	3.5
ENSMUSG00000024208	ENSG00000137288	ENSRNOG00000025909	Uqcc2	UQCC2	Uqcc2	Q9BRT2	4	5	4	3		4	5	4	4	4	4	5	3	4	4	3	4	4	4	4	4	4	4	3	4	5	4	4		4	4	3		4	3.5	5	4	4	4	3			3	4		3	4	4
ENSMUSG00000071654	ENSG00000204922	ENSRNOG00000045561	Uqcc3	UQCC3	Uqcc3	Q6UW78	3	5		3		3	3	4			2	3	3		3			5	2	3	3	3		4	5	3		3				2		4		4	4	4					3	4				3
ENSMUSG00000021520	ENSG00000156467	ENSRNOG00000024967	Uqcrb	UQCRB	Uqcrb	P14927	5	5	5	5	4	5	5	5	5	5	5	5	5	5	5	4	1	5	5	5	5	5	5	5	5	5	5	5		5	5	5	3.5	5	5	5	5	5	5	5	5	1	5	5	5	5	5	5		1
ENSMUSG00000025651	ENSG00000010256	ENSRNOG00000032134	Uqcrc1	UQCRC1	Uqcrc1	P31930	5	5	4	5	5	5	5	5	5	5	5	5	5	5	5	5	3	5	5	5	5	5	5	5	5	5	5	5	3	5	5	5	4	5	5	5	5	5	5	5	5	4	5	5	5	5	5	5	3	1		5
ENSMUSG00000030884	ENSG00000140740	ENSRNOG00000036742	Uqcrc2	UQCRC2	Uqcrc2	P22695	5	5	5	5	5	5	5	5	5	5	5	5	5	5	5	5	4	5	5	5	5	5	5	5	5	5	5	5	4	5	5	5	4	5	5	5	5	5	5	5	5	4	5	5	5	5	5	5	4	1		5
ENSMUSG00000038462	ENSG00000169021	ENSRNOG00000018281	Uqcrfs1	UQCRFS1	Uqcrfs1	P47985	5	5	3	5	3	5	5	5	5	5	5	5	5	5	5	4	1	5	5	5	5	5	5	5	5	5	5	5	1	5	5	5	3.5	5	5	5	5	5	5	4	4	4	5	5	4	5	5	5	4			4
ENSMUSG00000063882	ENSG00000173660	ENSRNOG00000012550	Uqcrh	UQCRH	Uqcrh	P07919	5	5	4	5		5	5	5	5	5	5	5	5	5	5	4	3	5	5	5	5	5	5	5	5	5	5	5		5	5	5		5	5	5	5	5	4	5	5		5	5		5	4	5		3
ENSMUSG00000044894	ENSG00000164405	ENSRNOG00000048174	Uqcrq	UQCRQ	Uqcrq	O14949	4	5	4	5		5	4	5	4	5	5	5	4	5	4	1	1	5	4	5	5	5	5	5	5	5	5	3		5	5	4	1.5	5	5	5	5	5	5	5	5		5	5	4	5	5	5		1
ENSMUSG00000030421	ENSG00000105176	ENSRNOG00000014463	Uri1	URI1	Uri1	O94763	2	4	3	2		4	3	3	4	4	2	4	4	4	4	3	4	3	4	3	4	4	4	4	4	5	4	4		4	4	4			2	2		3						1			2
ENSMUSG00000034456	ENSG00000159650	ENSRNOG00000043404	Uroc1	UROC1	Uroc1	Q96N76	4	3	2	1		3	3	3	2	3	2	4	5	2	3	1	1	3	2	2	2	4	2	2	3	2	2	3		3	2	4					4	5										5
ENSMUSG00000028684	ENSG00000126088	ENSRNOG00000018211	Urod	UROD	Urod	P06132	5	5	4	2	3	4	4	5	5	5	4	5	3	4	4	3	1	5	5	5	4	5	5	5	5	5	5	5	1.5	5	5	2.5		4	3.5	4	4	3	3	4	5		4	4			4	5	2	1
ENSMUSG00000030979	ENSG00000188690	ENSRNOG00000017810	Uros	UROS	Uros	P10746	3	4	4	1		3	4	4	4	4	3	3	4	4	4	3	1	4	4	3	4	4	3	4	4	4	4	4		4	4	4		3	3	4	3	4	2		5		3	4			3	3
ENSMUSG00000002395	ENSG00000053501	ENSRNOG00000016619	Use1	USE1	Use1	Q9NZ43	4	4	4	1		2	4	4	4	4	3	4	4	4	4	4	4	5	4	4	4	4	3	3	4	5	3	4		4	3	4		1	2	4		3	2		2		3	3			2	2.5
ENSMUSG00000030838	ENSG00000006611	ENSRNOG00000021149	Ush1c	USH1C	Ush1c	Q9Y6N9	2	2	2	1		3	4	2	2	4	2	4	3	3	3	2	2	3	2	4	2	5	2	2	3	2	2	2		4	2	2					4			4							3.5
ENSMUSG00000029407	ENSG00000138768	ENSRNOG00000002301	Uso1	USO1	Uso1	O60763	5	5	4	3	2	4	5	5	5	5	4	5	4	5	5	3	4	5	5	5	5	5	5	5	5	5	5	5	2	5	5	5	3	4	4	5	5	4	4	5	5		5	5	3	2	5	5		3		3
ENSMUSG00000031826	ENSG00000103194	ENSRNOG00000016509	Usp10	USP10	Usp10	Q14694	3	4	4	1		3	5	4	4	4	3	4	4	5	4	4	4	4	4	4	4	4	4	4	4	5	4	4		4	5	3		2	4	3	3	5	2	3	3		2	4			3	3
ENSMUSG00000031066	ENSG00000102226	ENSRNOG00000009049	Usp11	USP11	Usp11	P51784	3	3	4	2		2	3	3	4	2	2	3	3	4	4	1	3	3	3	3	3	3	3	3	3	5	4	4		3	4	3		3	2	2								1			2
ENSMUSG00000047879	ENSG00000101557	ENSRNOG00000014981	Usp14	USP14	Usp14	P54578	5	5	4	4	3	5	5	5	5	5	5	5	3	5	5	3	4	5	5	5	5	5	5	5	5	5	5	5	3	5	5	2.5	3	5	4.5	4	4	4	4	4	5		5	5	3	2	5	4	2	5		4
ENSMUSG00000020124	ENSG00000135655	ENSRNOG00000023202	Usp15	USP15	Usp15	Q9Y4E8	4	5	5	2		3	5	4	4	4	4	4	2	5	5	2	5	5	4	4	4	4	4	5	4	4	4	4		4	4	5		2	2.5	4	2	2	3	3	4		3	4			3	3		1
ENSMUSG00000025616	ENSG00000156256	ENSRNOG00000001598	Usp16	USP16	Usp16	Q9Y5T5	3	3	5	2		2	3	3	3	2	2	3	4	3	3	3	3	3	3	4	3	3	3	2	3	3	3	3		3	3	3			2	2	2	4	2	3	2			2			2	2
ENSMUSG00000006676	ENSG00000172046	ENSRNOG00000049531	Usp19	USP19	Usp19	O94966	4	3	3	3		2	3	3	3	4	2	4	3	4	3	3	4	4	2	3	3	4	3	4	3	4	3	3		3	3	3		2	2.5	3	2	4	2	3	3		4	3			3	2
ENSMUSG00000032010	ENSG00000036672	ENSRNOG00000006663	Usp2	USP2	Usp2	O75604	3	1		2		2	2		3		2	4	2	2	2		2	2					2	2	2		2	2		2						2	2	1					2	4			1
ENSMUSG00000026854	ENSG00000136878	ENSRNOG00000007710	Usp20	USP20	Usp20	Q9Y2K6		2	3	2		2	2	2				2	2	3		2		2	2	2	2	2	2		2	2	2	2			2	2		2		2								2			2
ENSMUSG00000028514	ENSG00000162402	ENSRNOG00000005802	Usp24	USP24	Usp24	Q9UPU5	3	4	3	2		2	4	3	4	3	2	4	4	4	4	3	3	3	4	3	4	4	3	4	4	4	3	4		3	3	4		3	2	2	2	2	2	3	3		4	4		2	2	2
ENSMUSG00000029592	ENSG00000135093	ENSRNOG00000028556	Usp30	USP30	Usp30	Q70CQ3	2	4		1		3	3	2	3	3	3	4	3	3			3	3	2	3		3	2	2	2	4	3	2		2	3			1	3	2		3					2				2
ENSMUSG00000035713	ENSG00000118369	ENSRNOG00000024961	Usp35	USP35	Usp35	Q9P2H5		2	2	2		2		2	2	2	2			2		2	2		2	2		2			2	2		2			2			2										1			1
ENSMUSG00000056305	ENSG00000168883	ENSRNOG00000010930	Usp39	USP39	Usp39	Q53GS9	4	4	5	2		3	4	4	5	4	3	4	2	5	5	1.5	5	5	5	4	4	4	4	5	4	4	4	5		4	5	4	2	2	3	2.5		4	5		3		2	3			3	2				2
ENSMUSG00000032612	ENSG00000114316	ENSRNOG00000054863	Usp4	USP4	Usp4	Q13107	3	3	4	1		2	3	3	3	4	2	3	3	3	4	1	3	4	4	3	4	4	4	3	3	4	4	4		4	3	4		2	3	3	3	2	3	3	4		5	4			2	1
ENSMUSG00000005501	ENSG00000085982	ENSRNOG00000018395	Usp40	USP40	Usp40	Q9NVE5	3	3	2	2		2	3	3	3	4	2	3	3	3	2	3	3	3	3	3	3	3	3	2	5	4	3	3		4	3	3			2	2		3	2	2			2				2	3
ENSMUSG00000020905	ENSG00000154914	ENSRNOG00000003785	Usp43	USP43	Usp43	Q70EL4	2	2	2	2		2	3		4	4	3	3	3	3	2	2	3	5	3	3	3	3	3		2	4	2	2		2	2			2													2
ENSMUSG00000054814	ENSG00000109189	ENSRNOG00000002106	Usp46	USP46	Usp46	P62068	3	3	2	2		3	3	2	2	2	3	2	3	3	3	3	1	3	3	3	4	2	2	2	4	3	3	2		3	3	3		4				2						1			2
ENSMUSG00000059263	ENSG00000170242	ENSRNOG00000026754	Usp47	USP47	Usp47	Q96K76	4	4	5	1		3	4	4	4	4	3	4	5	4	5	4	4	4	4	4	4	4	4	4	5	5	4	4		4	4	4		2	3.5	3	3	2	2	3	3		4	4			3	3		1		2
ENSMUSG00000043411	ENSG00000090686	ENSRNOG00000013602	Usp48	USP48	Usp48	Q86UV5	3	4	2	2		3	3	3	4	3	1.5	3	5	4	4	4	4	3	4	3	4	3	4	3	3	3	4	4		4	4	3		1		2		2	2	2	2		2				2
ENSMUSG00000038429	ENSG00000111667	ENSRNOG00000015409	Usp5	USP5	Usp5	P45974	5	5	5	5	3	5	5	5	5	5	5	5	4	5	5	4	4	5	5	5	5	5	5	5	5	5	5	5	2.5	5	5	1.5	3	5	5	5	5	4	4	5	5		5	5	4	3	5	4	4	5		4
ENSMUSG00000039046	ENSG00000148429	ENSRNOG00000017644	Usp6nl	USP6NL	Usp6nl	Q92738	3	3	2	2		3	3	3	4	3	2	3	4	3	3	3	2	4	4	3	4	3	3	4	3	3	3	3		3	4	3		2				2	4					1			2
ENSMUSG00000022710	ENSG00000187555	ENSRNOG00000025496	Usp7	USP7	Usp7	Q93009	4	5	5	3		4	5	4	5	5	4	5	2	5	5	2	1	5	5	5	5	5	5	5	5	5	5	5		5	5	5		4	3.5	3	3	4	4	3	4		4	3	2			3	2	1		4
ENSMUSG00000027363	ENSG00000138592	ENSRNOG00000010729	Usp8	USP8	Usp8	P40818	4	4	3	1		2	4	4	4	5	2	4	4	4	4	4	4	4	4	3	4	4	4	4	4	5	4	4		4	4	4		3	2	2	2	3	2	3	2		3	2			2
ENSMUSG00000041747	ENSG00000164338	ENSRNOG00000016591	Utp15	UTP15	Utp15	Q8TED0	3	4	4	2		1	4	3	4	3	2	3	4	4	4	4	3	4	4	3	3	4	4	3	3	5	4	4		3	4	5			2			3	3.5					1			2
ENSMUSG00000019820	ENSG00000152818	ENSRNOG00000011058	Utrn	UTRN	Utrn	P46939	5	5	5	1		3	4	4	5	5	4	5	2	2	5	3	3	5	5	5	5	4	2	5	5	4	5	4	2	4	5	5		2	2	4	3	4	5	3	2		2	3			4	2	2	2
ENSMUSG00000035354	ENSG00000198382	ENSRNOG00000016206	Uvrag	UVRAG	Uvrag	Q9P2Y5	3	3	3	1		4	3	4	3	3	2	3	3	3	4	2		3	5	3	2	3	3	3	4	3	3	3		3	3	4		1		2		3	2	2	2			2			2
ENSMUSG00000057363	ENSG00000115652	ENSRNOG00000045605	Uxs1	UXS1	Uxs1	Q8NBZ7	2	3		2		3	3	2	3	3	3	3	3	4	3		2	4	3	3	2	2	2	3	3	4	2	3		2	2	2						2					3				1
ENSMUSG00000010936	ENSG00000103043	ENSRNOG00000017219	Vac14	VAC14	Vac14	Q08AM6	5	4	4	3		3	4	4	4	4	3	4	2	4	4	2	2	4	4	4	4	4	4	4	5	5	5	4		4	4	4		3	2	3	3	2	4	3	4		4	2	2		3	3		1.5
ENSMUSG00000030337	ENSG00000139190	ENSRNOG00000019219	Vamp1	VAMP1	Vamp1	P23763		1		5		2					1				2	4	3											1						5										3	4					4
ENSMUSG00000028955	ENSG00000049245	ENSRNOG00000030055	Vamp3	VAMP3	Vamp3	Q15836	5	5	5	1		5	5	5	5	5	5	5	5	5	5	5	5	5	5	5	5	5	5	5	5	5	5	5		5	5	5		4	3	5	5	4	5	5	5		5	5		3	5	5	5	3
ENSMUSG00000026696	ENSG00000117533	ENSRNOG00000003071	Vamp4	VAMP4	Vamp4	O75379	3	4	4	1		4	3	3	3	5	3		3	4	4	5	5	3	4	3	4	4	3	3	4	4	4	4		4	4	4		4	3	3		4	3	4	2		5				3
ENSMUSG00000073002	ENSG00000168899	ENSRNOG00000012659	Vamp5	VAMP5	Vamp5	O95183	4	4	3	1		4	4	4	3	4	4	4	5	5	4	4	4	4	4	4	4	4	5	5	4	4	4	3		4	4	4				5		4	4.5					4			4
ENSMUSG00000050732	ENSG00000118640	ENSRNOG00000012748	Vamp8	VAMP8	Vamp8	Q9BV40	5	5	5	1		4	5	4	5	5	2.5	5	3	5	5	1	1	5	5	5	5	5	5	5	5	5	5	5		5	5	5		3		5	5	5	5	5	5		4	4			5	5	1
ENSMUSG00000027860	ENSG00000173218	ENSRNOG00000016477	Vangl1	VANGL1	Vangl1	Q8TAA9	2	3	3	2		3	3	3	5	2	1	3	2	4	3	3	2	3	4	3	4	2	2	2	2	3	3	2		2	3	2				2	2	2.5	3								2
ENSMUSG00000024091	ENSG00000101558	ENSRNOG00000014765	Vapa	VAPA	Vapa	Q9P0L0	5	5	5	5		5	5	5	5	5	5	5	4	5	5	4	2	5	5	5	5	5	5	5	5	5	5	5		5	5	5	3	5	5	5	5	5	5		4		5	5	4	3	5	5	4	5		5
ENSMUSG00000054455	ENSG00000124164	ENSRNOG00000005331	Vapb	VAPB	Vapb	O95292	5	5	5	5	2	5	5	5	5	5	5	5	4	5	5	3.5	3	5	5	5	5	5	5	5	5	5	5	5		5	5	1.5	2	5	4.5	5	5	5	5		4		5	5	4	4	5	5		5		4
ENSMUSG00000034993	ENSG00000108828	ENSRNOG00000020684	Vat1	VAT1	Vat1	Q99536	5	5	5	4	5	5	5	5	5	5	5	5	4	5	5	5	5	5	5	5	5	5	5	5	5	5	5	5	2	5	5	4.5	3	5	4	5	5	3	5	5	5	1.5	5	5	4	2	5	5	5	4		5
ENSMUSG00000009621	ENSG00000160293	ENSRNOG00000007422	Vav2	VAV2	Vav2	P52735	3	5	3	2		2	4	3	4	4	2	4	3	4	4	1	1	4	3	4	4	4	3	4	4	3	4	4		4	3	3			2		2	3	2		3		2	4			2	2
ENSMUSG00000027962	ENSG00000162692	ENSRNOG00000014333	Vcam1	VCAM1	Vcam1	P19320	4	4	3	2		2	4	5	3	4	2	4	5	4	5	5	4	4	3	4	4	4	3	5	4	4	4	5		4	3	4		2		3	2	2	3	3	4		4	2			1.5			2
ENSMUSG00000021614	ENSG00000038427	ENSRNOG00000029212	Vcan	VCAN	Vcan	P13611	5	4	4	5	4	4	4	5	4	5	5	4	2	5	4	3	2	5	4	4	4	3	5	4	4	5	4	3	5	5	5	2	3	4		3	2		3			1		2	2	2	1			2
ENSMUSG00000021823	ENSG00000035403	ENSRNOG00000010765	Vcl	VCL	Vcl	P18206	5	5	5	3	5	5	5	5	5	5	5	5	5	5	5	5	4	5	5	5	5	5	5	5	5	5	5	5	5	5	5	5	3	4	4	5	4	4	5	5	5		5	5	2	5	5	5	5	3		4
ENSMUSG00000028452	ENSG00000165280	ENSRNOG00000034242	Vcp	VCP	Vcp	P55072	5	5	5	5	5	5	5	5	5	5	5	5	5	5	5	5	5	5	5	5	5	5	5	5	5	5	5	5	4.5	5	5	5	5	5	5	5	5	5	5	5	5	2	5	5	5	5	5	5	5	5		5
ENSMUSG00000045210	ENSG00000175073	ENSRNOG00000006980	Vcpip1	VCPIP1	Vcpip1	Q96JH7	3	4	4	2		2	4	4	5	5	2	4	1	4	4	1	1	4	3	4	4	4	4	4	4	4	4	4		4	4	4		3	2	3	2	3	2	3	3		3	2			2	2		2		2
ENSMUSG00000020402	ENSG00000213585	ENSRNOG00000006375	Vdac1	VDAC1	Vdac1	P21796	5	5	5	5	5	5	5	5	5	5	5	5	5	5	5	5	5	5	5	5	5	5	5	5	5	5	5	5	4	5	5	5	5	5	5	5	5	5	5	4	5	5	5	5	5	5	5	5	5		3	4
ENSMUSG00000021771	ENSG00000165637	ENSRNOG00000013505	Vdac2	VDAC2	Vdac2	P45880	5	5	5	5	5	5	5	5	5	5	5	5	5	5	5	5	5	5	5	5	5	5	5	5	5	5	5	5	5	5	5	5	4	5	5	5	5	5	5	5	5	2	5	5	5	5	5	5	5			5
ENSMUSG00000008892	ENSG00000078668	ENSRNOG00000019277	Vdac3	VDAC3	Vdac3	Q9Y277	5	5	5	5	4	5	5	5	5	5	5	5	4	5	5	4	4	5	5	5	5	5	5	5	5	5	5	5	4	5	5	5	4	5	4.5	5	5	5	5	4	5	3	5	5	5	5	5	5	5			5
ENSMUSG00000018377	ENSG00000136451	ENSRNOG00000009819	Vezf1	VEZF1	Vezf1	Q14119		3	3	2		3	3	3	3	3	2	3	5	3	3	2	2	3	4	2	3	3	4	3	3	3	3	4		3	3	4			3	3		2	3					1			1
ENSMUSG00000033933	ENSG00000134086	ENSRNOG00000010258	Vhl	VHL	Vhl	P40337		2		4		4	5	3	4	3	4	3	3	4	4	3		2	4	3	3	2	3	3	3	4	3	3		4	3	4		3		2		2			3		3				3
ENSMUSG00000026175	ENSG00000127831	ENSRNOG00000015408	Vil1	VIL1	Vil1	P09327	4	4	5	2.5		5	5	4	3	5	2	5	2	3	3	3	1	3	3	5	3	5	5	4	5	4	3	3		3	3	4				2	5	3	2								3.5
ENSMUSG00000038775	ENSG00000136059	ENSRNOG00000011446	Vill	VILL	Vill	O15195	4	3		3		4	5	4	3	5	4	3	4	3	2	4	2	3	4	4	3	5	3	3	5	4	3	3		4	3	3		1	2		4	3	2.5								4	2
ENSMUSG00000026728	ENSG00000026025	ENSRNOG00000018087	Vim	VIM	Vim	P08670	5	5	5	5	5	5	5	5	5	5	5	5	5	5	5	5	5	5	5	5	5	5	5	5	5	5	5	5	5	5	5	5	5	5	5	5	2	5	5	3	5	5	4	5		5	4	5	5	5	5	5
ENSMUSG00000021038	ENSG00000151445	ENSRNOG00000049223	Vipas39	VIPAS39	Vipas39	Q9H9C1	4	4	5	1		2	4	3	3	4	2	4	1	3	3	2	1	4	4	4	4	4	4	3	3	4	4	4		4	3	3		3	2	3	2	3	2		3		4	1			3
ENSMUSG00000040720	ENSG00000164944	ENSRNOG00000014664	Virma	VIRMA	Virma	Q69YN4	3	3	4	2		2	3	2	3	2	2	2	3	3	3	1	2	3	3	3	2	3	2	2	3	3	4	3		3	3	3		1	2		3	2.5	2	2	2		2	1			2
ENSMUSG00000066735	ENSG00000196715	ENSRNOG00000058750	Vkorc1l1	VKORC1L1	Vkorc1l1	Q8N0U8	5	4	4	1	3	3	4	4	4	4	3	3	2	4	4	3	1	4	4	4	4	3	4	4	4	4	4	3		4	4	4		4		3	3	5	3	5	4		4	4				3.5
ENSMUSG00000018171	ENSG00000062716	ENSRNOG00000003967	Vmp1	VMP1	Vmp1	Q96GC9	4	4	3	1		4	3	3	4	4	3	4	4	5		4	5	4		3	4	5	3	4	3	4	4	3		4	4	5		3		3	4	4	2	5	4		4	4			2
ENSMUSG00000037440	ENSG00000112299	ENSRNOG00000016219	Vnn1	VNN1	Vnn1	O95497	2	1	2	2.5		2	3	2	2	3	2	3	3	2			3	2	2			4	2	2	2	3	2	2		2	2	4					4	2.5	3.5		2		3			3	3	1.5
ENSMUSG00000046230	ENSG00000197969	ENSRNOG00000046420	Vps13a	VPS13A	AABR07006458.1	Q96RL7	4	4	3	2		2	3	3	3	4	3	4	1	4	3	1	1	3	4	3	4	4	3	3	4	5	4	3		3	3	4		3	2	2	3	3	2	2	2		4	3			2	2				4
ENSMUSG00000020220	ENSG00000048707	ENSRNOG00000016443	Vps13d	VPS13D	Vps13d	Q5THJ4	3	3	3	1		3	3	3	3	3	2	3	2	3	3	2	3	3	2	3	3	3	3	3	3	3	4	2		3	3	3		2		2	2	3	2		2		2	2			2
ENSMUSG00000027411	ENSG00000215305	ENSRNOG00000021222	Vps16	VPS16	Vps16	Q9H269	4	5	3	2		2	4	5	4	5	4	4	1	5	5	1.5	1	5	5	4	4	4	5	5	4	5	4	4		5	5	5		2	3	3	3	3	3	2	3		3	3			2	2
ENSMUSG00000034216	ENSG00000104142	ENSRNOG00000013689	Vps18	VPS18	Vps18	Q9P253	4	4	3	2		2	4	4	4	4	3	4	2	4	5	2	1	4	4	4	5	4	4	4	4	4	4	4		4	4	4		3	2	2	3	3	3		3		3	2			2
ENSMUSG00000078656	ENSG00000131475	ENSRNOG00000051179	Vps25	VPS25	Vps25	Q9BRG1	4	5	3	2		4	5	4	5	5	4	5	2	5	5	2	5	5	5	5	5	5	5	5	5	4	5	5		5	5	4		2	3.5	4	4	4	4	5	5		5	4			4	3		1
ENSMUSG00000020078	ENSG00000122958	ENSRNOG00000030683	Vps26a	VPS26A	Vps26a	O75436	5	5	5	3	2	4	5	5	5	5	4	5	2	5	5	4	1	5	5	5	5	5	5	5	5	5	5	5		5	5	2		3	3.5	4	5	3	5	4	5		5	4		3	5	4	3	1		2
ENSMUSG00000031988	ENSG00000151502	ENSRNOG00000047235	Vps26b	VPS26B	Vps26b	Q4G0F5	5	5	2	4		3	4	5	5	5	4	4	3	5	4	1	1	5	4	4	5	4	5	5	5	5	5	4		5	5	4		4	4	4	4	3	4	4	4		4	4	3		4	3	1.5	2.5
ENSMUSG00000029462	ENSG00000111237	ENSRNOG00000001274	Vps29	VPS29	Vps29	Q9UBQ0	5	5	5	5	3	5	5	5	5	5	5	5	4	5	5	4	3	5	5	5	5	5	5	5	5	5	5	5		5	5	4		3	4	5	5	4	5	5	5		5	5	4	3	5	5	4	4		3
ENSMUSG00000031696	ENSG00000069329	ENSRNOG00000017612	Vps35	VPS35	Vps35	Q96QK1	5	5	5	5	4	5	5	5	5	5	5	5	4	5	5	4	3	5	5	5	5	5	5	5	5	5	5	5	3	5	5	2.5	3	5	4.5	5	5	3	5	5	5		5	5	4	3	5	4	4	3		4
ENSMUSG00000030982	ENSG00000103544	ENSRNOG00000016063	Vps35l	VPS35L	Vps35l	Q7Z3J2	4	4	4	1		2	4	4	4	4	3	4	2	4	4	2	4	4	4	4	5	4	4	4	4	4	4	4		4	4	4		2	2	3	4	4	3	2	4		3	3			3	2
ENSMUSG00000031479	ENSG00000136100	ENSRNOG00000012654	Vps36	VPS36	Vps36	Q86VN1	5	4	4	1		3	5	5	5	4	4	5	5	5	4	4	5	5	5	5	5	5	4	4	5	3	4	4		4	5	4		3	2	3	4	2	3	4	4		3	4			3	2		1
ENSMUSG00000031600	ENSG00000155975	ENSRNOG00000012001	Vps37a	VPS37A	Vps37a	Q8NEZ2	4	4	4	1		2	4	4	4	4	4	4	4	4	4	4	4	4	4	4	4	4	4	3	4	5	4	4		4	4	3		2	3	3	2	4	2				4	3			3
ENSMUSG00000066278	ENSG00000139722	ENSRNOG00000001086	Vps37b	VPS37B	Vps37b	Q9H9H4	4	4	3	1		4	4	4	4	4	3	3	3	4	4	5	3	4	3	4	4	4	3	4	4	5	4	5		4	4	4	2	3	3	4	3	4	2	2	4		3				3
ENSMUSG00000027291	ENSG00000166887	ENSRNOG00000008316	Vps39	VPS39	Vps39	Q96JC1	4	4	4	1		2	3	3	4	4	3	3	4	4	4	4	4	4	3	4	4	4	4	4	3	4	4	3		4	4	4		2		2	2	3	2		3		3	2			2
ENSMUSG00000015747	ENSG00000136631	ENSRNOG00000021173	Vps45	VPS45	Vps45	Q9NRW7	4	5	4	3		3	4	4	4	4	4	4	2	4	4	2	4	5	5	4	5	4	4	4	4	4	4	4		4	5	4		4	3	3	3	4	4	4	3		3	3	2		3	2		3
ENSMUSG00000009907	ENSG00000119541	ENSRNOG00000002705	Vps4b	VPS4B	Vps4b	O75351	5	5	5	2		4	5	5	5	5	4	5	2	5	5	3	1	5	5	5	5	5	5	5	5	5	5	5		5	5	5	2	1	4	4	4	3	4	4	4		5	4			3	4	2
ENSMUSG00000001376	ENSG00000004766	ENSRNOG00000009894	Vps50	VPS50	Vps50	Q96JG6	5	4	4	2		2	4	4	4	4	2	4	4	4	4	1	1	4	4	4	4	4	4	4	4	4	4	4		4	4	4		3	2	2	2	3	3	2	3		4	2	2		2
ENSMUSG00000024797	ENSG00000149823	ENSRNOG00000020996	Vps51	VPS51	Vps51	Q9UID3	3	4	3	2		2	4	4	4	4	3	4	4	4	4	2	1	4	5	4	4	4	4	4	4	4	4	4		3	4	3		4	2.5	3	3	2	3	3	3		4	2	2		3	2
ENSMUSG00000020128	ENSG00000143952	ENSRNOG00000007125	Vps54	VPS54	Vps54	Q9P1Q0	2	2	2	2		3	3	2	2	2		2	3	3	2	3	4	3	2	2	3	2	3	2	3	3	2	2		3	2	2						2									2
ENSMUSG00000008958	ENSG00000163159	ENSRNOG00000021081	Vps72	VPS72	Vps72	Q15906	4	3	5	4		3	5	4	4	3	4	4	3	4	3	4	5	4	4	4	2	3	4	3	2		4	4		3	4	3				3		1.5	2.5								1
ENSMUSG00000021115	ENSG00000100749	ENSRNOG00000005274	Vrk1	VRK1	Vrk1	Q99986	3	3	5	2		3	4	4	4	4	1.5	4	4	4	4	4	4	4	4	4	3	4	4	4	4	5	3	5		4	4	4		1	4	3		4	5					2			2
ENSMUSG00000031430	ENSG00000101842	ENSRNOG00000054219	Vsig1	VSIG1	Vsig1	Q86XK7		3		3			2	2		3		2	3	2	2			3	3	3		2		3	5	5	2	2			3	3						1.5					5				1					4
ENSMUSG00000066894	ENSG00000176834	ENSRNOG00000022698	Vsig10	VSIG10	Vsig10	Q8N0Z9	3	1					2	2										2		2		3			2	3	2									2		1	2				3				2
ENSMUSG00000044206	ENSG00000155659	ENSRNOG00000038132	Vsig4	VSIG4	Vsig4	Q9Y279	5	4	4	1		3	3	3	3	4	3		1	4	2	1	2	4	3	3	3	3	3	2	3	3	2	2		3	2	2				3		3.5										3
ENSMUSG00000019868	ENSG00000009844	ENSRNOG00000011540	Vta1	VTA1	Vta1	Q9NP79	5	5	4	4		5	5	5	5	5	4	5	4	5	5	2.5	1	5	5	5	5	5	5	5	5	5	5	5		5	5	5		4	4.5	4	4	3	4	4	5		4	5	3		4	4		4
ENSMUSG00000024983	ENSG00000151532	ENSRNOG00000042786	Vti1a	VTI1A	Vti1a	Q96AJ9	4	4	4	2		2	3	3	3	3	2	3	3	4	4	3	4	3	3	4	3	4	2	3	4	4	4	4		2	3	3		2	2	3	3	2	3		3		2	1			2	3
ENSMUSG00000021124	ENSG00000100568	ENSRNOG00000060436	Vti1b	VTI1B	Vti1b	Q9UEU0	5	5	5	2		3	4	5	4	4	3	5	4	5	4	2.5	1	4	4	4	4	4	4	5	4	4	4	4		4	5	5		4	3	4	4	4	4	2	3		3	4			4	3		3
ENSMUSG00000042116	ENSG00000179403	ENSRNOG00000018338	Vwa1	VWA1	Vwa1	Q6PCB0	5	5	5	1		3	5	5	5	5	4	5	1	4	5	3	1	5	5	5	5	5	5	5	5	5	5	5	4	5	5	5	4	4		4			4					4		2
ENSMUSG00000001930	ENSG00000110799	ENSRNOG00000019689	Vwf	VWF	Vwf	P04275	5	5	4	1	3	3	5	5	5	5	4	4	2	5	5	4	1	5	5	5	4	4	5	5	5	5	4	4	3	5	5	2		1		3	2	3	5		3			2				2	3
ENSMUSG00000041408	ENSG00000062650	ENSRNOG00000052513	Wapl	WAPL	Wapl	Q7Z5K2	4	3	5	2		2	4	3	4	3	2	3	3	4	4	1	1	3	3	3	3	4	3	3	3	4	3	4		3	3	3		2	2	2	2	3	2	2	3		2	2			2	2
ENSMUSG00000021266	ENSG00000140105	ENSRNOG00000004359	Wars	WARS1	Wars1	P23381	5	5	5	4	4	5	2	5	5	5	5	5	4	3	3	4.5	3	3	5	3	5	3	5	4	5	2	5	4	2	5	5	4	3	4	4.5	5	4	3	5	5	5		5	5	3	2	4	4	4	5		3
ENSMUSG00000004233	ENSG00000116874	ENSRNOG00000019508	Wars2	WARS2	Wars2	Q9UGM6	4	5	4	1		2	5	4	4	4	3	5	4	4	4	1	4	4	5	4	4	5	4	3	4	4	5	4		4	4	3		2		4	4	3.5		2			3	3			3	2
ENSMUSG00000019831	ENSG00000112290	ENSRNOG00000047476	Wasf1	WASF1	Wasf1	Q92558	2	3	2	4		3	3	2	3	3		3	2	3		2	2	2	4	3	2	2	2	3	3	4	2	2		3	3			5		2	3	1.5	3	3	3		3		3
ENSMUSG00000024101	ENSG00000181404	ENSRNOG00000053306	Washc1	WASHC1	Washc1	A8K0Z3		1		1		3					3						1											1						2.5		3	3	4	2	3	3		3	2			3	3
ENSMUSG00000020056	ENSG00000120860	ENSRNOG00000005102	Washc3	WASHC3	Washc3	Q9Y3C0	5	4	3	1		3	4	5	4	5	3	4	4	4	4	4	4	5	4	4	4	4	4	4	4	5	4	4		4	4	4		4		3		4	3		3		3	1			3	3
ENSMUSG00000034560	ENSG00000136051	ENSRNOG00000008331	Washc4	WASHC4	Washc4	Q2M389	4	4	3	2		2	4	3	4	4	3	4	1	4	4	2	4	4	4	4	4	4	4	4	4	4	5	4		4	4	4		2	2	2	2	3	2	3	3		2	2			3	2
ENSMUSG00000022350	ENSG00000164961	ENSRNOG00000009739	Washc5	WASHC5	Washc5	Q12768	4	4	4	2		3	4	4	4	4	3	4	2	4	4	2	3	4	4	4	4	4	4	4	4	4	4	4		4	4	4		3	2	2	3	2	2	3	3		2	2			3	3
ENSMUSG00000029684	ENSG00000106299	ENSRNOG00000006975	Wasl	WASL	Wasl	O00401	4	4	4	3		3	4	4	4	4	3	4	2	4	3	1	2	5	4	4	5	5	5	4	4	5	5	4		4	4	4		4	2	3	2	3	3	3			4	3	2	4	3		1.5	1
ENSMUSG00000034341	ENSG00000132471	ENSRNOG00000007971	Wbp2	WBP2	Wbp2	Q969T9	4	5	5	4		4	3	4	4	3	4	4	2	4	5	1	1	4	5	4	4	4	4	4	4	4	4	5		4	4	4		5	4	4	3	3	4		5		5	4			3.5	4		4		3
ENSMUSG00000073643	ENSG00000085449	ENSRNOG00000015080	Wdfy1	WDFY1	Wdfy1	Q8IWB7	5	5	5	3		4	5	4	5	5	3	4	5	5	5	1	3	5	4	4	4	5	5	5	5	5	5	4		4	5	4		4	3	4	4	4	3	3	3		3	4	2		3	2		1.5
ENSMUSG00000014547	ENSG00000139668	ENSRNOG00000010042	Wdfy2	WDFY2	Wdfy2	Q96P53	3	3	3	2		2	2		2	2	2	2	2	3	3	5	3	3	2		2	2	2	4	2	3	3	2		2	2	3		1.5				3						2			2
ENSMUSG00000005103	ENSG00000071127	ENSRNOG00000028498	Wdr1	WDR1	Wdr1	O75083	5	5	5	5	4	5	5	5	5	5	5	5	5	5	5	5	3	5	5	5	5	5	5	5	5	5	5	5	5	5	5	4	5	5	5	5	5	4	5	5	5		5	5	5	4.5	5	5	5	5		3
ENSMUSG00000042055	ENSG00000120008	ENSRNOG00000020430	Wdr11	WDR11	Wdr11	Q9BZH6	3	4	4	2		2	4	3	4	4	2	4	4	4	3	4	4	4	4	4	4	4	3	4	3	4	4	3		3	3	3		2	2	2	2	4	3	3	2		3	1			3	2
ENSMUSG00000026019	ENSG00000138442	ENSRNOG00000017340	Wdr12	WDR12	Wdr12	Q9GZL7	3	4	4	2		3	4	4	4	4	2	4	5	4	4	4	4	4	3	3	3	4	3	4	4	4	4	4		4	4	4			2	2		4.5	4		4		5	3			2
ENSMUSG00000031166	ENSG00000101940	ENSRNOG00000039587	Wdr13	WDR13	Wdr13	Q9H1Z4	4	4	3	3		3	4	4	4	4	4	4	4	4	4	1	1	5	4	3	3	4	3	4	4	4	4	4		4	4	3		4	2	4	3	2	3	3			3	2	3		3	2		2
ENSMUSG00000035754	ENSG00000065268	ENSRNOG00000012379	Wdr18	WDR18	Wdr18	Q9BV38	4	4	5	2		2	4	4	5	4	3	4	5	5	5	1	1	5	4	4	4	5	4	4	4	5	5	5		4	5	5		2	3	2	3	3	2.5	3	4		4	2			3	2
ENSMUSG00000037890	ENSG00000157796	ENSRNOG00000002932	Wdr19	WDR19	Wdr19	Q8NEZ3	4	3	2	2		2	2	2	4	3	2	3	3	3	2	3	3	2	2	3	2	2	3		2	4	3	3		2	3	2					2	2	2				3				1
ENSMUSG00000037957	ENSG00000140153	ENSRNOG00000007333	Wdr20	WDR20	Wdr20	Q8TBZ3	4	3		1		2	4	3	3	4	2	3	3	3	3		3	3	3		3	3	2	2	3	3	3	3		2	3	2		2		3			2					1			2
ENSMUSG00000025737	ENSG00000127580	ENSRNOG00000019713	Wdr24	WDR24	Wdr24	Q96S15	2	3	3	2		2	3	3	4	3	1	3	3	4	3	3	3	2	3	3	3	3	2	2	3	3	3	3		3	3	4		2	2	2		2						2			2
ENSMUSG00000033285	ENSG00000065183	ENSRNOG00000019670	Wdr3	WDR3	Wdr3	Q9UNX4	3	4	3	2.5		2	4	3	3	4	1.5	4	4	4	4	3	3	3	3	3	3	3	3	4	4	4	3	4		4	4	4						3	3					1			1
ENSMUSG00000024400	ENSG00000136709	ENSRNOG00000011382	Wdr33	WDR33	Wdr33	Q9C0J8	3	4	4	2		4	3	4	4	3	3	3	4	3	4	1	3	3	4	4	3	4	4	3	3	3	5	4		3	4	4		2		2		3	3				2	2			2
ENSMUSG00000066643	ENSG00000118965	ENSRNOG00000028783	Wdr35	WDR35	Wdr35	Q9P2L0	2	3	4	2		2	3	4	4	3	2	2	2	2	2	4	3	2	3	2	2	2	4	2	4	4	5	2		3	3	3		1				2	2				5				2					2
ENSMUSG00000021147	ENSG00000047056	ENSRNOG00000016834	Wdr37	WDR37	Wdr37	Q9Y2I8	4	4	5	4		2	4	4	4	5	3	4	2	4	5	1	2	4	4	4	4	4	4	5	4	5	4	4		4	4	4		5	4	4	3	4	3	3	3		4	3	3		2
ENSMUSG00000042015	ENSG00000164253	ENSRNOG00000025462	Wdr41	WDR41	Wdr41	Q9HAD4	2	3		1		2	2	2	3	2		2	4	2	3	2	2	2			3		3	2	3	2	3	2		2	2	2		3		3		3			2		4	2			1.5
ENSMUSG00000041057	ENSG00000163811	ENSRNOG00000026316	Wdr43	WDR43	Wdr43	Q15061	2	4	3	2		2	4	3	4	3	2	3	3	4	4	3	4	3	3	4	3	4	3	4	3	4	3	4		4	4	4				2		3	2.5					2			1
ENSMUSG00000036769	ENSG00000131725	ENSRNOG00000029068	Wdr44	WDR44	Wdr44	Q5JSH3	4	4	4	3		2	4	4	4	4	3	3	3	4	5	4	1	4	4	4	4	4	4	5	4	5	4	4		4	4	4		3	2	3		4	3	3	3		2	3	2		2
ENSMUSG00000039382	ENSG00000196998	ENSRNOG00000009749	Wdr45	WDR45	Wdr45	Q9Y484	3	3	5	1		3	3	3	3	3	2	3	4	3	3	2	3	4	3	3	4	3	3	3	3	2	3	3		3	4	3		3		3.5		3	1.5					1			1
ENSMUSG00000025173	ENSG00000141580	ENSRNOG00000036662	Wdr45b	WDR45B	Wdr45b	Q5MNZ6	4	4	4	2		3	4	4	4	5	3	4	4	4	3	4	3	4	4	3	4	4	4		4	4	4	3		4	4	3		3		3		3	3		2		3	3			3
ENSMUSG00000040389	ENSG00000085433	ENSRNOG00000020330	Wdr47	WDR47	Wdr47	O94967	2	3	5	3		3	3	3	4	3	2	3	3	3	3	2	2	3	3	3	2	3	3	3	3	4	3	3		3	3	3		3.5	3	2		2	2				3	1	2		2			2
ENSMUSG00000032512	ENSG00000114742	ENSRNOG00000016942	Wdr48	WDR48	Wdr48	Q8TAF3	4	4	4	2		2	4	5	4	4	2	4	4	4	3	3	2	4	4	4	4	4	4	4	4	4	4	4		3	4	3		3	3	3	2	4	4	3	4		4	2			3
ENSMUSG00000026917	ENSG00000196363	ENSRNOG00000008212	Wdr5	WDR5	Wdr5	P61964	5	5	4	1		3	5	4	5	4	3	5	5	5	5	1	1	5	5	4	4	5	5	5	5	5	5	5		5	5	5		2	3	3.5	3	3	5	2	4		4	3			3	2
ENSMUSG00000031959	ENSG00000103091	ENSRNOG00000018967	Wdr59	WDR59	Wdr59	Q6PJI9	3	4	3	3		3	3	4	3	3	2	3	3	3	3	3	5	3	4	3	3	3	4	4	3	4	3	3		3	3	3		2				2						2			2
ENSMUSG00000066357	ENSG00000178252	ENSRNOG00000020185	Wdr6	WDR6	Wdr6	Q9NNW5	2	3	2	2		3	3	2	3	3	2	3	4	3	2	2	3	2	3	3	3	3	2	2	3	3	3	3		3	3	2		1	2.5	2	2	2	2	2	3			2			2
ENSMUSG00000061559	ENSG00000140395	ENSRNOG00000012803	Wdr61	WDR61	Wdr61	Q9GZS3	5	5	5	3		4	5	5	5	5	4	5	4	5	5	2	3	5	5	5	5	5	5	5	5	5	5	5	2	5	5	5		3	4.5	3	4	5	4	4	5		5	3			3	4	2	1
ENSMUSG00000037020	ENSG00000075702	ENSRNOG00000020807	Wdr62	WDR62	Wdr62	O43379	2	3	3	3		2	3	4	3	2	2	3	2	2	2	3	2	3	2	4	3	2	2	3	2	4	3	2		3	4	2		2		3	2	2	3				4				2					2
ENSMUSG00000040560	ENSG00000091157	ENSRNOG00000018387	Wdr7	WDR7	Wdr7	Q9Y4E6	3	4	3	3		2	3	3	3	3	2	3	3	3	3	3	1	3	4	4	4	3	3	3	3	3	3	3		2	3	2		5	3	2	2	2	2	2	2		2	2	4		2
ENSMUSG00000039828	ENSG00000082068	ENSRNOG00000013336	Wdr70	WDR70	Wdr70	Q9NW82	2	3	3	2		4	3	4	3	3	2	3	1	4	3	1	4	3	3	3	4	3	3	2	3	4	3	4		4	4	3		2				2			3		3				2
ENSMUSG00000000561	ENSG00000116455	ENSRNOG00000016394	Wdr77	WDR77	Wdr77	Q9BQA1	4	5	5	3		3	5	5	5	5	4	5	1	5	5	1	1	5	5	5	5	4	4	5	5	5	5	5		4	5	4		4	4	3	3	4	3	4	5		5	4			3	3		1		4
ENSMUSG00000058486	ENSG00000105875	ENSRNOG00000010421	Wdr91	WDR91	Wdr91	A4D1P6	4	4	4	1		2	4	4	4	4	2	4	4	4	4	1	4	4	4	4	4	4	4	4	4	3	4	4		5	4	4		3		2	2	2	3		3			3			3	2
ENSMUSG00000037622	ENSG00000142784	ENSRNOG00000008377	Wdtc1	WDTC1	Wdtc1	Q8N5D0	2	3	4	2		3	3	4	3	2	1	3	3	3	3	3	2	3	4	2	2	3	2	3	3	3	2	3		2	2	3		2		2	2	3			2		3	2			1.5
ENSMUSG00000017723	ENSG00000101443	ENSRNOG00000014739	Wfdc2	WFDC2	Wfdc2	Q14508		1		4		5	3	2	5	4		3	1	4		1		2	4	5	5	4			3	2	5	1		4	5								4								3
ENSMUSG00000045795	ENSG00000156232	ENSRNOG00000028113	Whamm	WHAMM	Whamm	Q8TF30				2																																		1									1
ENSMUSG00000038013	ENSG00000171475	ENSRNOG00000027849	Wipf2	WIPF2	Wipf2	Q8TF74	3	4	2	2		4	4	3	4	4	4	4	4	4	3	4	5	4	4	4	4	5	4	3	4	4	4	3		4	4	3		4				1.5									3
ENSMUSG00000041895	ENSG00000070540	ENSRNOG00000003827	Wipi1	WIPI1	Wipi1	Q5MNZ9	3	3		3.5		4	2	4	2	3	3	3	4	3	3	3		4	3	4	4	3	3	3	4	2	3	3		3	3	2		2	4	4		3	2	3	2		2	3			2
ENSMUSG00000029578	ENSG00000157954	ENSRNOG00000001114	Wipi2	WIPI2	Wipi2	Q9Y4P8	4	4	4	3		3	3	4	4	4	3	4	2	4	4	1	3	5	4	4	4	4	4	4	4	4	4	4		4	4	3		3	3.5	3	2	4	2.5	2	3		2	3			3	1
ENSMUSG00000024050	ENSG00000011451	ENSRNOG00000006217	Wiz	WIZ	Wiz	O95785		3	4	2		3	3	2	3	3	4		3	3	3	3	3	2	2	2	3	2	3	3	3	3	3	4		3	4	2		1		2		2	3					1			2
ENSMUSG00000028173	ENSG00000116729	ENSRNOG00000036816	Wls	WLS	Wls	Q5T9L3	4	3	4	3		2	4	4	4	4	2	3	3	4	3	4	4	4	3	4	3	2	4	2	4	4	3	2		3	4	5				2		3						3			2
ENSMUSG00000045962	ENSG00000060237	ENSRNOG00000009956	Wnk1	WNK1	Wnk1	Q9H4A3	4	4	5	2		2	4	4	4	4	3	4	2	5	4	1	3	4	5	4	4	4	4	4	4	4	4	4		4	5	4		3	2	4	2	4	3	2	3		5	3			2	2		2
ENSMUSG00000037989	ENSG00000165238	ENSRNOG00000016684	Wnk2	WNK2	Wnk2	Q9Y3S1	2	3	3	2		2	3	3	3	3	2	2	2	3	2	3	1	3	3	3	4	3	3	2	3	4	2	3		4	3	2		4	2	2		2	2	2			2	3						1
ENSMUSG00000031583	ENSG00000165392	ENSRNOG00000015440	Wrn	WRN	Wrn	Q14191	2	2	4	3		2	3	3	2	2	2	2	4	3	2	2	2	3	2	2	2	3	2	2	2	2	4	2		2	3	2		2				2			2		2				1
ENSMUSG00000021400	ENSG00000124535	ENSRNOG00000017040	Wrnip1	WRNIP1	Wrnip1	Q96S55	3	4	3	1		2	3	3	4	3	2	4	4	3	4	4	4	4	4	3	4	3	4	3	4	4	4	4		5	3	3		3	2	2		2	2.5								2
ENSMUSG00000060475	ENSG00000146457	ENSRNOG00000019091	Wtap	WTAP	Wtap	Q15007	4	4	4	3		2	4	3	4	4	2	3	4	4	4	4	4	4	3	3	3	4	4	4	4	4	4	5		3	4	3		1	3	2	3	3	3		3		2				3
ENSMUSG00000018849	ENSG00000113645	ENSRNOG00000008065	Wwc1	WWC1	Wwc1	Q8IX03		1		2		2	2		2			2	2	2		2	2	3	2		3	2	3	2			2	2		2	2			2				1.5	2								2
ENSMUSG00000031563	ENSG00000151718	ENSRNOG00000013248	Wwc2	WWC2	Wwc2	Q6AWC2	2	2		2			2	2	2	2	2	2	4	2	2			3	2	2	2	2	2	2	2	3	2	2		2	2			1	2.5	2	2	3	2				2	1			2	2
ENSMUSG00000041058	ENSG00000123124	ENSRNOG00000006328	Wwp1	WWP1	Wwp1	Q9H0M0	3	2	3	2		2	2	2		2	2	2	3	2	2	2				2	2	2		2	2	2	2	2		3	2			2	2	2		2	4	2				3			2	1.5
ENSMUSG00000027803	ENSG00000018408	ENSRNOG00000016617	Wwtr1	WWTR1	Wwtr1	Q9GZV5		1	2	3		2			2			3	2	3				4	3							2	3	1			3					3											1
ENSMUSG00000019470	ENSG00000076924	ENSRNOG00000000988	Xab2	XAB2	Xab2	Q9HCS7	2	4	4	3		2	4	4	4	3	2	4	4	4	4	3	4	4	4	3	3	4	4	4	4	3	3	4		3	4	4		2	2.5	2		4	3		2			1			2
ENSMUSG00000024066	ENSG00000158125	ENSRNOG00000007081	Xdh	XDH	Xdh	P47989	3	3	2	3		2	5	3	3	4	2	3	4	3	4	1	4	3	3	3	3	5	3	3	4	3	2	3		4	3	4		2		4	2	4	5	3	3		2	4		2	2	5	4
ENSMUSG00000025860	ENSG00000101966	ENSRNOG00000006967	Xiap	XIAP	Xiap	P98170	3	4	4	1		2	4	3	3	4	2	3	4	4	4	4	4	4	4	4	4	4	3	4	4	3	4	4		4	4	3		1	2	2		3			2						2
ENSMUSG00000027022	ENSG00000163092	ENSRNOG00000034258	Xirp2	XIRP2	Xirp2	A4UGR9	3	3	2	1		4	3	3	4	4	3	3	1	3	4	2	1	3	3	3	3	4	4	4	4	3	2	2		4	4	3				2.5		2	2					4		2
ENSMUSG00000030094	ENSG00000154767	ENSRNOG00000008274	Xpc	XPC	Xpc	Q01831	3	4	3	2		2	3	4	4	4	2	4	4	4	4	4	4	4	3	3	4	4	4	4	3	3	4	4		3	4	3			2			2.5	4					2			2
ENSMUSG00000025027	ENSG00000108039	ENSRNOG00000012084	Xpnpep1	XPNPEP1	Xpnpep1	Q9NQW7	5	5	5	3		5	5	5	5	5	4	5	3	5	5	2	2	5	5	5	5	5	5	5	5	5	5	5	2	5	5	1.5	3	4	4.5	4	5	2	3	5	5		5	4	3	2	5	4	2	4		5
ENSMUSG00000037005	ENSG00000122121	ENSRNOG00000004009	Xpnpep2	XPNPEP2	Xpnpep2	O43895	3	2	3	2.5		3	4	5	2	4	2	5	4	2	3	4	4		2	4	2	5	2	3	4	2	2	3		3	4	3				2	4		4								5	3	5
ENSMUSG00000022401	ENSG00000196236	ENSRNOG00000019196	Xpnpep3	XPNPEP3	Xpnpep3	Q9NQH7	3	4	3	3		2	3	2	4	4	3	4	3	3	3	1	3	3	3	3	3	2	3	2	4	5	4	3		3	3	3		3	2	3	3	2	2	3	2		4	2			3	3
ENSMUSG00000020290	ENSG00000082898	ENSRNOG00000009935	Xpo1	XPO1	Xpo1	O14980	5	5	5	3		4	5	5	5	5	4	5	3	5	5	4	2	5	5	5	5	5	5	5	5	5	5	5	2	5	5	5	2	4	4.5	3	4	2	4	4	5		5	4	2	2	3	4	3	3		4
ENSMUSG00000021952	ENSG00000132953	ENSRNOG00000010137	Xpo4	XPO4	Xpo4	Q9C0E2	2	4	4	1		2	3	5	3	3	2	3	3	3	4	3	3	3	3	3	3	3	3	3	3	3	3	3		4	3	2		2	2	2	2	2	3	3	3		3	2			2	3
ENSMUSG00000067150	ENSG00000124571	ENSRNOG00000019085	Xpo5	XPO5	Xpo5	Q9HAV4	3	3	2	2		2	3	3	3	3	2	3	1	4	3	2	3	4	3	3	3	3	3	3	3	4	4	3		3	3	3		3	3	2	2	3	2	3	4		3	2			2
ENSMUSG00000022100	ENSG00000130227	ENSRNOG00000013288	Xpo7	XPO7	Xpo7	Q9UIA9	5	4	3	3		3	5	4	5	5	3	5	2	5	5	2	2	5	5	5	5	5	5	5	4	5	4	4		4	5	5		4	3.5	3	4	2	3	3	5		5	4	2		3	3				1
ENSMUSG00000034667	ENSG00000184575	ENSRNOG00000007088	Xpot	XPOT	Xpot	O43592	4	3	3	2		2	3	3	4	3	2	3	4	4	4	1	1	4	4	3	4	3	4	4	3	4	4	3		3	3	4		2	2.5		3	3	2	4	4		4	2			2	2
ENSMUSG00000026469	ENSG00000143324	ENSRNOG00000000042	Xpr1	XPR1	Xpr1	Q9UBH6		2		2		2	2	2	2	2	2		2	3	2	1	1	5			2	2	2		2	3	3	2		2	2			1	3			1						1			1
ENSMUSG00000051768	ENSG00000073050	ENSRNOG00000019915	Xrcc1	XRCC1	Xrcc1	P18887	3	4	2	3		3	4	3	4	3	3	4	4	4	4	4	4	4	5	3	4	3	3	4	4	4	4	4		4	4	4		2		3		3	2					3			3	2
ENSMUSG00000021615	ENSG00000152422	ENSRNOG00000029966	Xrcc4	XRCC4	Xrcc4	Q13426	3	3	4	3		4	4	3	4	4	2	4	4	4	4	4	3	4	3	4	4	4	3	4	4	3	4	4		4	4	4				2		3	3		2		5				2					2
ENSMUSG00000022471	ENSG00000196419	ENSRNOG00000006392	Xrcc6	XRCC6	Xrcc6	P12956	5	5	5	4	2	5	5	5	5	5	5	5	5	5	5	5	4	5	5	5	5	5	5	5	5	5	5	5	3	5	5	3			2	3	3	4	2	3	4		4	3			4	2
ENSMUSG00000032410	ENSG00000114127	ENSRNOG00000042951	Xrn1	XRN1	Xrn1	Q8IZH2	3	3	3	2		2	3	3	3	3	2	3	3	3	4	3	4	4	4	3	4	4	3	4	3	3	3	4		3	3	3		2	2	2		3	2	3	2			3			2
ENSMUSG00000027433	ENSG00000088930	ENSRNOG00000011785	Xrn2	XRN2	Xrn2	Q9H0D6	4	4	4	1		3	5	4	4	5	3	4	2	5	5	1	2	4	4	4	4	5	4	4	4	5	5	5		4	5	4		3	2.5	3	2	2	3	2	4		4	2			3	3				2
ENSMUSG00000047434	ENSG00000173950	ENSRNOG00000001729	Xxylt1	XXYLT1	Xxylt1	Q8NBI6	2	2	4	2		2	3	2	2	2	1	2	3	2	2	2	2	3	3	2		2	2	2	2	2	3	2		2	3	2				2		1.5	2					1			1
ENSMUSG00000035769	ENSG00000093217	ENSRNOG00000014168	Xylb	XYLB	Xylb	O75191	2	3	3	2		3	3	3	3	3	2	5	3	3	3	3	3	2	3	3	4	4	3	3	3	2	3	3		2	4	2					5	5									4	5				2
ENSMUSG00000053110	ENSG00000137693	ENSRNOG00000005933	Yap1	YAP1	Yap1	P46937	4	4	3	3		2	4	5	5	5	4	4	3	5	5	3	1	5	5	5	4	4	5	4	5	4	5	4	1	4	5	4		1	4	4		4	4		3		4	4			3	2
ENSMUSG00000028811	ENSG00000134684	ENSRNOG00000007213	Yars	YARS1	Yars1	P54577	5	5	5	4		4	5	5	5	5	4	4	4	5	5	2.5	5	5	5	5	5	5	5	5	5	5	5	5	2	5	5	1.5	3	4	4.5	5	4	4	4	5	5		4	5	2		4	4		3		2
ENSMUSG00000022792	ENSG00000139131	ENSRNOG00000025252	Yars2	YARS2	Yars2	Q9Y2Z4	5	4	3	2		3	4	3	3	4	3	4	2	4	4	2	1	4	4	4	4	4	3	4	3	4	4	4		4	3	4		3	2	4	3	4	2	3	3		3	4			3	2.5
ENSMUSG00000028639	ENSG00000065978	ENSRNOG00000023786	Ybx1	YBX1	Ybx1	P67809	5	5	5	1	2	5	5	5	5	5	5	5	4	5	5	4	5	5	5	5	5	5	5	5	5	5	5	5		5	5	2.5	4	5	5	5	5	5	5	5	5		5	5		4	5	5	4			4
ENSMUSG00000030189	ENSG00000060138	ENSRNOG00000005480	Ybx3	YBX3	Ybx3	P16989	4	4	3	2		3	3	4	4	4	4	4	3	5	4	1	4	4	3	4	5	3	4		4	5	4	5		4	4		2	4	5	4	3	2	3	5	5		5	5			4	3				5
ENSMUSG00000014932	ENSG00000176105	ENSRNOG00000037227	Yes1	YES1	Yes1	P07947	3	4	2	2		3	3	5	4	4	3	4	2	4	3	2	3	4	4	3	3	4	4	5	4	3	3	3		3	4	4		2	2	3	3	4	5				4	3			4		3
ENSMUSG00000024875	ENSG00000174851	ENSRNOG00000020201	Yif1a	YIF1A	Yif1a	O95070	4	4	5	2.5		3	4		4	2	3	4	3	5	2	3	1	5	4	2	5	4		3	4	4	3	4		4	3	5				4	3	4	3				3	4			3	3
ENSMUSG00000030588	ENSG00000167645	ENSRNOG00000055286	Yif1b	YIF1B	Yif1b	Q5BJH7	4	4		1					2		3		3	3	2	3	3	4			4	2	2	3	4	3		4		2				4		4	4	3	2	2	3		4	4			3	2.5
ENSMUSG00000071074	ENSG00000137207	ENSRNOG00000018998	Yipf3	YIPF3	Yipf3	Q9GZM5	3	3	3	2.5		3	4	2	3	4	2	3	3	3	3	3	4	4	4	3	4	3		3	2	4	4	3		2	3	2		2		3		3.5						1			3	2
ENSMUSG00000024072	ENSG00000119820	ENSRNOG00000005610	Yipf4	YIPF4	Yipf4	Q9BSR8	3	4		4		4	4	3	4	3	3	4	4	4	3	4	3	3	4	2	4	3		2	4	5	4	4			4	4		3		3	2	3	3		2		2	1				2.5
ENSMUSG00000024487	ENSG00000145817	ENSRNOG00000014564	Yipf5	YIPF5	Yipf5	Q969M3	5	5	5	4.5		5	5	5	5	5	4	5	5	5	5	4	5	5	3	4	5	5	5	5	5	4	4	4		5	5	5		3		4	2	5		4	2		4	4			4	4
ENSMUSG00000047694	ENSG00000181704	ENSRNOG00000006642	Yipf6	YIPF6	Yipf6	Q96EC8	3	4		3		3	3		4	3	3	4	4	4	3	2	1	4	4	4	4	4	3	4	4	3	4	3		3	4	3		2				3	3	4							3
ENSMUSG00000002741	ENSG00000106636	ENSRNOG00000014785	Ykt6	YKT6	Ykt6	O15498	5	5	3	4		4	5	5	5	5	4	5	1	5	5	3	3	5	5	5	5	5	5	5	5	5	5	5		5	5	5		4	4	4	5	2	4	4	5		5	5	4		4.5	3		3.5
ENSMUSG00000046404	ENSG00000180667	ENSRNOG00000025704	Yod1	YOD1	Yod1	Q5VVQ6	4	5	3	1		4	4	5	4	4	3	2	4	3	4	4	4	5	4	4	4	3	3	4	4	3	3	3		4	3	4		2		2.5			3		3		3					2
ENSMUSG00000039770	ENSG00000119801	ENSRNOG00000026742	Ypel5	YPEL5	Ypel5	P62699	4	4		3		3	4	4	4	4	2	3	4	4	4	3	3	4	4	4	3	4	4	3	4	4	4	4		4	4	3		3		3	3	3	4		3		4	3			3
ENSMUSG00000028889	ENSG00000196449	ENSRNOG00000025424	Yrdc	YRDC	Yrdc	Q86U90	5	5		2		3	3	3	5	3	2	3	4	4	4	4	4	4	4	4	3	4	3	3	3	5	3	4		3	3	3		3		3	3	3	4		3		4	4			3
ENSMUSG00000038848	ENSG00000149658	ENSRNOG00000027015	Ythdf1	YTHDF1	Ythdf1	Q9BYJ9	3	2	2	2		1	3	3	3	4	2	3	3	3	3	2	4	4	3	3	3	3	3	3	3	4	3	3		3	3	2		2		3		1.5	3	3	2		2	3			3	3
ENSMUSG00000047213	ENSG00000185728	ENSRNOG00000010084	Ythdf3	YTHDF3	Ythdf3	Q7Z739	3	4	3	2		3	4	4	4	4	3	4	2	5	4	1	2	4	4	4	4	4	5	4	4	4	4	4		4	4	4		2		4	4	3	3	4	3		2	4			4	3
ENSMUSG00000018326	ENSG00000166913	ENSRNOG00000010945	Ywhab	YWHAB	Ywhab	P31946	5	5	5	5	5	5	3	5	5	5	5	5	5	5	3	5	5	5	5	5	5	5	5	5	5	5	5	5	3.5	5	5	5	4.5	5	5	5	5	5	5		5		5	5	5	4	5	5	5	5		5
ENSMUSG00000051391	ENSG00000170027	ENSRNOG00000001436	Ywhag	YWHAG	Ywhag	P61981	5	5	3	5	5	5	5	5	5	5	5	5	5	5	5	5	5	5	5	5	5	5	5	5	5	5	5	5	3.5	5	5	5	4	5	5	5	5	5	5	2	5		5	5	5	5	5	5	4	5		4
ENSMUSG00000018965	ENSG00000128245	ENSRNOG00000055471	Ywhah	YWHAH	Ywhah	Q04917	5	5	5	5	4	5	5	5	5	5	5	5	5	5	5	5	5	5	5	5	5	5	5	5	5	5	5	5	2.5	5	5	4	5	5	5	5	5	5	5	2	5		5	5	5	5	5	4	3	5		4
ENSMUSG00000076432	ENSG00000134308	ENSRNOG00000051650	Ywhaq	YWHAQ	Ywhaq	P27348	5	5	5	5	5	5	5	5	5	5	5	5	5	5	5	5	5	5	5	5	5	5	5	5	5	5	5	5	4	5	5	4	5	5	5	5	5	5	5	2	5		5	5	5	4	5	5	5	5		5
ENSMUSG00000022285	ENSG00000164924	ENSRNOG00000008195	Ywhaz	YWHAZ	Ywhaz	P63104	5	5	3	5	5	5	5	3	5	5	5	5	5	5	5	5	5	5	5	5	5	5	5	5	5	5	5	5	5	2	5	5	5	5	5	5	5	5	5	3	5	1	5	5	5	5	5	5	5	5		5
ENSMUSG00000021264	ENSG00000100811	ENSRNOG00000004339	Yy1	YY1	Yy1	P25490	5	3	4	4		4	3	4	4	4	2	4	4	4	5	1	5	4	4	4	4	4	4	4	4	3	4	5		4	4	4			3	3	2	4	3		3			3			2
ENSMUSG00000033454	ENSG00000126804	ENSRNOG00000058593	Zbtb1	ZBTB1	Zbtb1	Q9Y2K1	2	2	2	2		3	2	2	3	2	2	4	2	3	3	2	2	2	2	2	2	3	3	2	3	2	2	3		3	2	2						1	2								1
ENSMUSG00000022708	ENSG00000181722	ENSRNOG00000056716	Zbtb20	ZBTB20	Zbtb20	Q9HC78	3	4	4	2		3	3	4	4	3	3	5	4	4	3	3	2	3	4	3	4	3	4	3	4	4	4	3		3	4	3		1		3		4	4					3			3	3
ENSMUSG00000047412	ENSG00000196323	ENSRNOG00000005578	Zbtb44	ZBTB44	Zbtb44	Q8NCP5		1		2										2		2		2						2				2										2									4
ENSMUSG00000049600	ENSG00000119574	ENSRNOG00000027459	Zbtb45	ZBTB45	Zbtb45	Q96K62		1		2									2							2	3			2				1			2					2		1									1.5
ENSMUSG00000035011	ENSG00000178951	ENSRNOG00000020161	Zbtb7a	ZBTB7A	Zbtb7a	O95365	2	2	3	1.5		2	3	3	3	3	2	3	3	3	3	2	2	4	3	3	3	4	3	3	4	3	3	3		4	4	3		1		2.5		3	2		3						2
ENSMUSG00000028042	ENSG00000160685	ENSRNOG00000020640	Zbtb7b	ZBTB7B	Zbtb7b	O15156	3	1		3		3	3	2		2		3	3	3	2	2	2	3	3		3	4	2		2		4	3		3	3	3						3									1
ENSMUSG00000057572	ENSG00000176261	ENSRNOG00000008226	Zbtb8os	ZBTB8OS	Zbtb8os	Q8IWT0	4	3	5	3		3	4	4	4	4	3	4	5	4		2	4	3	3	4	3	4		4	4	3	3	4		4	4	4	3	4		4	4	4	3	4	5		5	4			4	5		1
ENSMUSG00000043542	ENSG00000104427	ENSRNOG00000022356	Zc2hc1a	ZC2HC1A	Zc2hc1a	Q96GY0	2	3		3		3	2	3	4	2	3	3	3	2	3	1	2	2	4	3	4	2	4	3	3		4	3		3	4	3		4	2	3		2	3					2			2
ENSMUSG00000022000	ENSG00000123200	ENSRNOG00000011237	Zc3h13	ZC3H13	Zc3h13	Q5T200	3	3	3	2		4	3	4	4	3	1	3	4	3	4	4	3	3	2	3	3	4	3	3	4	3	3	3		3	4	4		2	2	2		2	2								2
ENSMUSG00000021012	ENSG00000100722	ENSRNOG00000004083	Zc3h14	ZC3H14	Zc3h14	Q6PJT7	5	2	4	2.5		2	3	3	2	3	2	4	4	2	3	3	4	3	3	4	3	4	2	2	3	2	4	4		4	3	2		1	3	3		2	3					2			3	2
ENSMUSG00000027091	ENSG00000065548	ENSRNOG00000005256	Zc3h15	ZC3H15	Zc3h15	Q8WU90	3	4	5	1		3	4	4	4	4	3	4	4	4	4	4	5	4	4	4	4	4	4	4	4	4	4	5		4	4	4		3	3.5	4	2	3	3	4	4		3	3			3			1.5
ENSMUSG00000017478	ENSG00000158545	ENSRNOG00000028501	Zc3h18	ZC3H18	Zc3h18	Q86VM9	3	4	4	1		2	3	4	4	3	2	3	4	4	4	3	4	4	3	3	4	4	4	4	3	4	4	4		3	4	4		2	2.5	2	2	3	4	2	3		2	2			3	2
ENSMUSG00000037965	ENSG00000122299	ENSRNOG00000002420	Zc3h7a	ZC3H7A	Zc3h7a	Q8IWR0	3	3	2	2		3	4	3	4	3	2	3	3	4	3	3	2	4	4	2	4	3	3	3	3	3	3	4		3	3	3				2		2										2
ENSMUSG00000022390	ENSG00000100403	ENSRNOG00000055925	Zc3h7b	ZC3H7B	Zc3h7b	Q9UGR2	2	3	2	1		3	3	4	3	4	2	3	4	3	3	3	3	2	3	3	3	4	3	2	2	3	3	3		2	3	2		2	2	2		3	2	2	2		2	1			1.5
ENSMUSG00000027387	ENSG00000144161	ENSRNOG00000017647	Zc3h8	ZC3H8	Zc3h8	Q8N5P1		2	2	2.5		2	2		2	2		3	4	3	2	2	2	2	2	2	2	2	2		2	2	2	3		2	3	2						2									1
ENSMUSG00000029826	ENSG00000105939	ENSRNOG00000013948	Zc3hav1	ZC3HAV1	Zc3hav1	Q7Z2W4	4	4	5	1		3	4	4	4	4	3	4	2	5	4	1.5	4	4	4	4	4	4	4	4	4	4	4	5		5	4	4		1		3		2	3	2	3			2			3	2
ENSMUSG00000028772	ENSG00000121766	ENSRNOG00000012266	Zcchc17	ZCCHC17	Zcchc17	Q9NP64	2	4	5	2		3	3	3	4	3		3	3	3	3	3	3	3	2	3	3	3	3	3	2	4	3	3		3	3	3			4			2.5									2
ENSMUSG00000029427	ENSG00000033030	ENSRNOG00000001243	Zcchc8	ZCCHC8	Zcchc8	Q6NZY4	3	3	4	2		2	4	3	4	4	2	4	4	4	4	4	4	4	2	3	4	4	3	3	4	4	4	4		4	4	3		2	2.5	3		3	3	2	3		4	2			2
ENSMUSG00000030471	ENSG00000177054	ENSRNOG00000014277	Zdhhc13	ZDHHC13	Zdhhc13	Q8IUH4	2	3		3		2	3	3	4	3	2	3	2	4		3	4	3	2	3	4	3	2	2	3	4	3	4		3	3	2		2		2		2			2		3				2
ENSMUSG00000025786	ENSG00000163812	ENSRNOG00000004344	Zdhhc3	ZDHHC3	Zdhhc3	Q9NYG2	2	3		2.5		3	2	2	2		3	3		4		3		3	2	3	3	3	2		3	4	3	3			2							1						1			1
ENSMUSG00000034075	ENSG00000156599	ENSRNOG00000006832	Zdhhc5	ZDHHC5	Zdhhc5	Q9C0B5	3	3	3	2		3	4	3	3	4	2	3	4	3	3	4	3	4	3	3	3	3	3	3	3	4	4	3		3	4	3		4	2	3		3	2					2			3	2
ENSMUSG00000039686	ENSG00000160445	ENSRNOG00000025832	Zer1	ZER1	Zer1	Q7Z7L7	3	3	3	1		3	4	3	3	3	2	2	3	3	3	2	3	3	3	3	3	3	3	2	3	3	3	3		2	3	2		2	2	2		2			2		2	3			2
ENSMUSG00000039795	ENSG00000104231	ENSRNOG00000010342	Zfand1	ZFAND1	Zfand1	Q8TCF1		3	3	2		2	2	2	3	3	2	3	3	3	3	2	2	3	3	3	3	2	3	4	3	3	4	4		3	3	3				4		3.5						3			1.5	2.5
ENSMUSG00000026197	ENSG00000158552	ENSRNOG00000018639	Zfand2b	ZFAND2B	Zfand2b	Q8WV99	2	3	4	1		3	3	3	3	3	2	4	3	3	3	2	2	3	4	3	3	4	3	3	4	3	4	3		3		3		4		3		4		2	3			1			2
ENSMUSG00000024750	ENSG00000107372	ENSRNOG00000018107	Zfand5	ZFAND5	Zfand5	O76080	5	3	2	2.5		3	3	3	4	2	3	3	3	4	2	3	3	3		3	2	3	3	2	3	2	3	3		3	3	4		2		2		3						1			2
ENSMUSG00000030629	ENSG00000086666	ENSRNOG00000013506	Zfand6	ZFAND6	Zfand6	Q6FIF0	2	3		3		3		3	4	2	4	3	3	4	3	2	4	3		3	3	4	3	4	3	3	3	4		4	4	4				3		4	2					3			3	2
ENSMUSG00000022811	ENSG00000163848	ENSRNOG00000001789	Zfp148	ZNF148	Zfp148	Q9UQR1	2	3	4	2		3	3	3	3	3	2	3	4	4	4	3	4	4	3	3	3	3	3	3	3	3	3	4		3	3	3			2	2		2	2					2			2
ENSMUSG00000017421	ENSG00000010244	ENSRNOG00000000236	Zfp207	ZNF207	Zfp207	O43670	4	4	3	2		4	5	5	5	5	4	4	3	5	5	2	5	5	5	5	5	5	5	4	4	5	5	5		5	5	2	2	3	3.5	4	3	2	4	4	5		4	3			4	4	2.5			3
ENSMUSG00000049295	ENSG00000165804	ENSRNOG00000011544	Zfp219	ZNF219	Zfp219	Q9P2Y4		3		2		2	3	2	3		2	2	3	2	2				2		2	3		2	2	2	3	2			2			1	2	2		2	2					1			2
ENSMUSG00000051469	ENSG00000172466	ENSRNOG00000016562	Zfp24	ZNF24	Zfp24	P17028	3	3	2	2		3	3	3	4	3	2	3	3	4	4	2	3	3	3	3	3	4	3	3	3	3	3	3		3	3	4				2		1.5									1
ENSMUSG00000031711	ENSG00000109445	ENSRNOG00000003461	Zfp330	ZNF330	Zfp330	Q9Y3S2	2	3	3	2		2	3	3	3	3	2	4	3	3	3	2		3	4	3	3	3	3	3	4	3	4	3		3	3	3			3	3		3		2	3		2	1			3	2
ENSMUSG00000021481	ENSG00000113761	ENSRNOG00000016867	Zfp346	ZNF346	Zfp346	Q9UL40	3	3		2		3	3	3	3	2	2	4	5	3	3	4	4	2	3	3	3	5	3	2	4	3	4	3		4	3	3				2		2						2			1
ENSMUSG00000047264	ENSG00000198816	ENSRNOG00000000974	Zfp358	ZNF358	Zfp358	Q9NW07	2	2		2		2								2								2								2						2											1
ENSMUSG00000021127	ENSG00000185650	ENSRNOG00000058646	Zfp36l1	ZFP36L1	Zfp36l1	Q07352		4	2	1.5		4	4	3	3	4	2	3	4	4	3			3	2	3	3	4	3	3	3	3	4	3		3	4							4									2	1
ENSMUSG00000059878	ENSG00000165512	ENSRNOG00000013379	Zfp422	ZNF22	Zfp422	P17026	4	3	2	2		1	2	3	4	3	2	3	4	4	4	3	2	4	3	3	4	4	3	3	4	2	4	4		4	4	5	3	1		4		1.5	4					3			2	2
ENSMUSG00000039081	ENSG00000165655	ENSRNOG00000014237	Zfp503	ZNF503	Zfp503	Q96F45		3		2.5		3		3	3	3		3	3	3	2	3	3		3	2	2		3	2	3			3		3	3							2									2
ENSMUSG00000025470	ENSG00000198546	ENSRNOG00000018272	Zfp511	ZNF511	Zfp511	Q8NB15	2	2		2.5		3	3	2	4	3		3	3	3	2		4	2			2	2	3	2	3	3	2	2		3	2	2						1.5									2
ENSMUSG00000062761	ENSG00000243943	ENSRNOG00000039815	Zfp512	ZNF512	Zfp512	Q96ME7	4	4	5	4		2	4	4	5	4	3	4	4	5	4	1	4	4	4	4	4	4	4	4	4	4	5	4		4	5	3		2.5	4	3		3	5					3			3
ENSMUSG00000000823	ENSG00000196700	ENSRNOG00000015558	Zfp512b	ZNF512B	Zfp512b	Q96KM6	2	3	3	2		3	2	4	4	3	2	2	3	4	3	3	3	3	3	3	3	3	3	2	3	3	3	3		2	3	3		2				2	3								2
ENSMUSG00000045252	ENSG00000105732	ENSRNOG00000055761	Zfp574	ZNF574	Zfp574	Q6ZN55	2	3	2	2		3	2	2	3	2	2	2	3	3	2		2	3		2	3	3	3	2	2	3	2	3		3	2	2						1						3			1
ENSMUSG00000005621	ENSG00000166716	ENSRNOG00000060206	Zfp592	ZNF592	Zfp592	Q92610	2	2	2	2		2	2	2	3	2	1	2	2	2	3	2		2	2	3	3	2	2	2	2	3	2	3		2	2	2				2		2.5	3					1			2
ENSMUSG00000028840	ENSG00000142684	ENSRNOG00000016392	Zfp593	ZNF593	Zfp593	O00488	2	1		3			5		3				3	3	4	3	4	2	3							3	4	4			3	3		2				4			4		3				3
ENSMUSG00000041130	ENSG00000167962	ENSRNOG00000012434	Zfp598	ZNF598	Zfp598	Q86UK7	2	3	4	1		3	4	3	3	4	2	3	4	4	3	3	4	3	3	3	3	3	3	2	4	3	3	3		3	4	4		2	2	2		4		2	2		2	2			2	2
ENSMUSG00000052713	ENSG00000168916	ENSRNOG00000023197	Zfp608	ZNF608	Zfp608	Q9ULD9		2	2	2		2	2				2		2	2		2	2					2				2		2				3						2									2
ENSMUSG00000045639	ENSG00000102870	ENSRNOG00000018877	Zfp629	ZNF629	Zfp629	Q9UEG4		2	2	2					2		2	2			3	2		2	2		2	2				2	2	1			2					2		1									1
ENSMUSG00000030016	ENSG00000075292	ENSRNOG00000014501	Zfp638	ZNF638	Zfp638	Q14966	3	3	3	2		2	4	3	4	4	2	4	4	4	4	4	4	3	3	3	4	4	4	4	4	4	4	4		3	4	4		1	3	3		1.5	4				2	2			2	2
ENSMUSG00000007812	ENSG00000197343	ENSRNOG00000060129	Zfp655	ZNF655	Zfp655	Q8N720		3	2	2		2	2		2		3	2	2	3	3	2	3	2	2	2	4	5	3	3	3		2	3		2	2	3						2									1
ENSMUSG00000019338	ENSG00000143373	ENSRNOG00000021026	Zfp687	ZNF687	Zfp687	Q8N1G0	3	2	2	2		2	2	2	2	2	4	2	3	3	2	2	2	3	2	2	2	2	2	2	2	2	3	3		2		2		1.5				2.5	2								2
ENSMUSG00000045268	ENSG00000164011	ENSRNOG00000007398	Zfp691	ZNF691	Zfp691	Q5VV52	2	3		2.5		2			3	2		3	3	3	3			3		2	2	3	3	2	3		2	1			2	3				2								1			1
ENSMUSG00000046792	ENSG00000142409	ENSRNOG00000015456	Zfp787	ZNF787	Zfp787	Q6DD87	4	4	5	2		4	4	3	4	3	3	3	2	3	3	1	4	3	4	3	4	4	3	4	2	3	4	3		4	4	4		1		2		2						2			2
ENSMUSG00000039841	ENSG00000048405	ENSRNOG00000007662	Zfp800	ZNF800	Zfp800	Q2TB10	4	3	5	2		4	4	3	3	3		3	4	4	4	4	3	3	2	3	2	3	2	3	3	3	2	3		4	3	3						3	3								2
ENSMUSG00000046010	ENSG00000198783	ENSRNOG00000007578	Zfp830	ZNF830	Zfp830	Q96NB3	4	5	3	2		2	3	2	4	3	2		4	4	3	4	3	3	3	3	2	4	2	2	3	4	3	4			2					3		3	3		3		3	2			3
ENSMUSG00000024792	ENSG00000162300	ENSRNOG00000050180	Zfpl1	ZFPL1	Zfpl1	O95159	4	4	5	3		4	4	4	5	4	2	4	4	5	3	4	4	5	4	4	5	5	4	4	4	4	5	4		4	4	4		2		4	3	4	3	2	3		3	2			2	3		2
ENSMUSG00000022201	ENSG00000056097	ENSRNOG00000011627	Zfr	ZFR	Zfr	Q96KR1	4	4	4	2		2	4	4	5	4	2	4	1	5	4	1	1	4	4	4	4	5	4	4	4	5	4	5		5	5	4		3	3	3	2	2	3	3	3		2	3			3	2
ENSMUSG00000042628	ENSG00000165861	ENSRNOG00000008614	Zfyve1	ZFYVE1	Zfyve1	Q9HBF4	3	3	3	1		3	3	2	3	4	2	3	1	3	3	1	3	3	3	2	2	3	3	3	3	4	3	2		3	3	2		3		2		4			2			2			1
ENSMUSG00000068580	ENSG00000166140	ENSRNOG00000012528	Zfyve19	ZFYVE19	Zfyve19	Q96K21	2	3	2	2		3	3	4	4	3	2	4	4	4	3	3	3	4		3	4	4	4	3	3	3	5	3		3	4	3		2		3		3						2			2
ENSMUSG00000021286	ENSG00000100711	ENSRNOG00000012185	Zfyve21	ZFYVE21	Zfyve21	Q9BQ24	4	4	4	2		4	3	4	5	4	3	4	4	4	4	5	3	3	4	4	4	4	5	3	4	5	3	3		3	4	2				3	3	3.5	3				2	1			1	1
ENSMUSG00000066440	ENSG00000072121	ENSRNOG00000059875	Zfyve26	ZFYVE26	Zfyve26	Q68DK2	2	2	2	1		2	2	2	3	3	2	2	4	3	2	2	3	2	2	2	2	2	2	2	2	2	2	2		2	4	3		2		2	2	2	2		2		2	2			1
ENSMUSG00000027582	ENSG00000273154	ENSRNOG00000014235	Zgpat	AL121845.3	Zgpat	A0A0J9YYD9		3	2	2		5	2	2	4	5		4	4	4	4			2		5	3	4		4	4		2	3		3	2	3				3		2									2
ENSMUSG00000022361	ENSG00000165156	ENSRNOG00000006412	Zhx1	ZHX1	Zhx1	Q9UKY1	4	3	2	2			2	2	3	2	2	2	3	3	2	3			2	2	2	2	2	2	2	2	2	2		2								3	2								1.5
ENSMUSG00000071757	ENSG00000178764	ENSRNOG00000005417	Zhx2	ZHX2	Zhx2	Q9Y6X8	3	4	3	2		3	3	4	4	3	2	2	4	4	4	3	4	3	4	3	3	3	3	4	3	3	3	4		3	4	3				2		4	3					2			2
ENSMUSG00000035877	ENSG00000174306	ENSRNOG00000027988	Zhx3	ZHX3	Zhx3	Q9H4I2		3		2		3	2	2	3	2	2	3	3	2	2	2	3		2	2	2	2	2	2	3	2	2	2		3	3	2		2		2	2	3	2	2			2	2			2	2
ENSMUSG00000001383	ENSG00000146007	ENSRNOG00000016016	Zmat2	ZMAT2	Zmat2	Q96NC0	4	4	5	3.5		5	5	4	5	4	1	4	5	5	5	4	4	4	4	4	3	5	5	4	5	5	4	5		5	5	5		2		3		3	3.5					1			3
ENSMUSG00000043207	ENSG00000084073	ENSRNOG00000012054	Zmpste24	ZMPSTE24	Zmpste24	O75844	5	5	5	2		4	5	4	5	5	4	5	3	5	5	3	2	5	5	5	5	5	4	5	5	5	5	4		5	5	5		2	3.5	4	4	4	4	4	4		4	4			3	3
ENSMUSG00000010044	ENSG00000004838	ENSRNOG00000021602	Zmynd10	ZMYND10	Zmynd10	O75800	3	2		2		3	2		5		2		3	3	2			3	2		2	2				4	2	2			2	2											5									3
ENSMUSG00000039671	ENSG00000101040	ENSRNOG00000019154	Zmynd8	ZMYND8	Zmynd8	Q9ULU4	2	5	3	2		3	3	2	3	3	3	3	3	3	3	5	3	5	3	3	2	3	2	2	2	3	3	3		5	2	2		2	2	2		3	3		2			2			2
ENSMUSG00000039501	ENSG00000124201	ENSRNOG00000008194	Znfx1	ZNFX1	Znfx1	Q9P2E3	3	3	3	2		2	3	4	3	3	2	3	3	3	3	3	2	3	2	3	2	3	3	3	3	2	3	3		3	3	3		2	2	2	2	3	2	2	3		2	2			2
ENSMUSG00000079478	ENSG00000173465	ENSRNOG00000012736	Znrd2	ZNRD2	Znrd2	O60232	5	4	2	1		4	4	4	5	4	3	4	4	5	4	4	5	5	4	5	4	4	4	4	4	5	4	4		3	5	3		4	5	4	4	5	3		3		4	4			3	3				3
ENSMUSG00000020193	ENSG00000042813	ENSRNOG00000027801	Zpbp	ZPBP	Zpbp	Q9BS86		1				2	2						2	2								2			2	4		1									2	2					5									4
ENSMUSG00000032078	ENSG00000109917	ENSRNOG00000018481	Zpr1	ZPR1	Zpr1	O75312	4	4	3	3		3	4	4	4	5	3	3	4	4	4	1	4	4	4	4	4	4	4	3	4	5	4	5		4	4	4		2	2.5	4	3	4	3	3	4		3	3			2	2
ENSMUSG00000028180	ENSG00000132485	ENSRNOG00000009990	Zranb2	ZRANB2	Zranb2	O95218	4	4	5	1		4	4	4	5	4	3	3	2	4	5	1	1	4	4	4	4	5	4	4	4	4	4	5		5	4	4		2	3	3		4	3	3	4		4	2			3	2
ENSMUSG00000021819	ENSG00000214655	ENSRNOG00000056617	Zswim8	ZSWIM8	Zswim8	A7E2V4	3	2	2	2		2	3	2	3	2	2	2	3	3	2	3	2	3	3	3	2	2	3	3	2	3	2	3		2	3	3		2	2	2		2	2	2	2		2	2			2
ENSMUSG00000032264	ENSG00000086827	ENSRNOG00000054479	Zw10	ZW10	Zw10	O43264	4	4	4	1		3	4	4	4	4	3	4	2	4	4	2	1	4	4	4	4	4	4	4	4	4	4	4		4	4	4		1	3	3	3	4	3	4	4		5	2			5	2
ENSMUSG00000019923	ENSG00000122952	ENSRNOG00000048682	Zwint	ZWINT	Zwint	O95229		2	4	3		2	2			2	4		3	3		2				3		5				2		2				3		2	2	2		3.5			2		3	1	3		3			4
ENSMUSG00000034636	ENSG00000162378	ENSRNOG00000010859	Zyg11b	ZYG11B	Zyg11b	Q9C0D3	3	4	3	2		3	3	4	3	3	2	3	3	3	2	3	3	3	3	3	3	3	4	3	3	4	3	3		3	4	2		3		2	2	2	2	3	2		2	3			2
ENSMUSG00000055670	ENSG00000074755	ENSRNOG00000024535	Zzef1	ZZEF1	Zzef1	O43149	3	4	3	2		2	4	4	3	4	2	4	4	4	4	1	4	4	4	4	4	5	3	4	4	4	4	4		3	4	4		2		2	2	3	2	3	2		2	2			2	2
