## Supplemental File 9 for "Integrated view and comparative analysis of baseline protein expression in mouse and rat tissues" (part 1 of 3)

### Sheet: UMAP_Coords
	V1	V2
PXD000547.Sample1.CorpusCallosum	-3.30936	-4.96486
PXD000547.Sample2.CorpusCallosum	-3.24195	-4.90518
PXD000548.Sample1.AnteriorTemporalLobe	-4.39735	-5.7509
PXD000548.Sample2.AnteriorTemporalLobe	-4.37983	-5.66085
PXD001608.Sample1.Colon	-5.35514	0.242237
PXD001608.Sample10.Colon	-5.38217	0.152392
PXD001608.Sample2.Colon	-5.38302	0.193737
PXD001608.Sample3.Colon	-5.30641	0.126812
PXD001608.Sample4.Colon	-5.36025	0.194708
PXD001608.Sample5.Colon	-5.32914	0.148152
PXD001608.Sample6.Colon	-5.35812	0.231495
PXD001608.Sample7.Colon	-5.36658	0.204534
PXD001608.Sample8.Colon	-5.33222	0.245975
PXD001608.Sample9.Colon	-5.38321	0.242334
PXD002029.Sample1.Colon	2.97113	-1.22886
PXD002029.Sample2.Colon	2.96541	-1.20522
PXD002029.Sample3.Colon	2.99813	-1.24467
PXD002029.Sample4.Colon	2.99212	-1.2286
PXD002029.Sample5.Colon	2.92824	-1.26585
PXD002029.Sample6.Colon	3.02392	-1.18149
PXD002029.Sample7.Colon	2.95458	-1.2289
PXD002029.Sample8.Colon	2.95302	-1.19255
PXD004143.Sample1.DorsoLateralPreFrontalCortex	1.65312	7.36097
PXD004143.Sample2.DorsoLateralPreFrontalCortex	1.68399	7.39347
PXD004143.Sample3.DorsoLateralPreFrontalCortex	1.75251	7.44833
PXD004143.Sample4.DorsoLateralPreFrontalCortex	1.67772	7.37916
PXD004332.Sample1.PinealGland	4.16721	8.82987
PXD004332.Sample2.PinealGland	3.95005	8.88304
PXD004332.Sample3.PinealGland	4.07957	8.93436
PXD005819.Sample1.AnteriorPitutaryGland	-5.00998	-2.41963
PXD005819.Sample2.AnteriorPitutaryGland	-4.96751	-2.47668
PXD006233.Sample1.MiddleTemporalLobe	4.28037	8.89436
PXD006233.Sample2.MiddleTemporalLobe	4.25452	8.9255
PXD006233.Sample3.MiddleTemporalLobe	4.23847	8.99876
PXD006233.Sample4.MiddleTemporalLobe	-4.28356	-6.57113
PXD006233.Sample5.MiddleTemporalLobe	4.6893	9.2112
PXD006233.Sample6.MiddleTemporalLobe	4.58753	9.11119
PXD006675.Sample1.Aorta	-5.13749	3.14499
PXD006675.Sample2.Aorta	-5.1705	3.1213
PXD006675.Sample3.Aorta	-5.22257	3.07742
PXD006675.Sample1.AorticValve	-5.56129	2.87509
PXD006675.Sample2.AorticValve	-5.69013	2.92651
PXD006675.Sample3.AorticValve	-5.57517	2.83033
PXD006675.Sample1.AtrialSeptum	-4.04092	3.18239
PXD006675.Sample2.AtrialSeptum	-4.0936	3.20902
PXD006675.Sample3.AtrialSeptum	-4.20203	3.17914
PXD006675.Sample1.InferiorVenaCava	-5.21155	3.112
PXD006675.Sample2.InferiorVenaCava	-5.08366	3.16604
PXD006675.Sample3.InferiorVenaCava	-4.91949	3.30176
PXD006675.Sample1.LeftAtrium	-4.31762	3.20659
PXD006675.Sample2.LeftAtrium	-4.29236	3.19248
PXD006675.Sample3.LeftAtrium	-4.2283	3.19057
PXD006675.Sample1.LeftVentricle	-3.99608	3.23097
PXD006675.Sample2.LeftVentricle	-3.96348	3.2764
PXD006675.Sample3.LeftVentricle	-3.89954	3.26132
PXD006675.Sample1.MitralValve	-5.60637	2.88004
PXD006675.Sample2.MitralValve	-5.67759	2.88571
PXD006675.Sample3.MitralValve	-5.70805	2.91046
PXD006675.Sample1.PulmonaryArtery	-5.09195	3.16995
PXD006675.Sample2.PulmonaryArtery	-5.11515	3.12395
PXD006675.Sample3.PulmonaryArtery	-5.16699	3.09972
PXD006675.Sample1.PulmonaryValve	-5.61961	2.99324
PXD006675.Sample2.PulmonaryValve	-5.54911	2.96151
PXD006675.Sample3.PulmonaryValve	-5.51352	2.94343
PXD006675.Sample1.PulmonaryVein	-4.41605	3.23243
PXD006675.Sample2.PulmonaryVein	-4.48026	3.19954
PXD006675.Sample3.PulmonaryVein	-5.50749	2.98706
PXD006675.Sample1.RightAtrium	-4.30276	3.22772
PXD006675.Sample2.RightAtrium	-4.32336	3.29176
PXD006675.Sample3.RightAtrium	-4.34619	3.23831
PXD006675.Sample1.RightVentricle	-4.01242	3.19367
PXD006675.Sample2.RightVentricle	-4.04426	3.1974
PXD006675.Sample3.RightVentricle	-3.95926	3.23591
PXD006675.Sample1.TricuspidValve	-5.71389	2.85979
PXD006675.Sample2.TricuspidValve	-5.68386	2.91187
PXD006675.Sample3.TricuspidValve	-5.52484	2.97834
PXD006675.Sample1.VentricularSeptum	-3.89948	3.32996
PXD006675.Sample2.VentricularSeptum	-3.86351	3.26539
PXD006675.Sample3.VentricularSeptum	-3.94681	3.24141
PXD008722.Sample1.LeftAtrium	-9.05905	-7.16658
PXD008722.Sample2.LeftAtrium	-9.24015	-7.34926
PXD008722.Sample3.LeftAtrium	-9.07948	-7.19458
PXD008722.Sample4.LeftAtrium	-9.10644	-7.21594
PXD008722.Sample5.LeftAtrium	-9.1453	-7.25782
PXD008722.Sample6.LeftAtrium	-9.2511	-7.35808
PXD008722.Sample7.LeftAtrium	-9.1112	-7.21991
PXD008722.Sample1.LeftVentricle	-9.21248	-7.33593
PXD008722.Sample2.LeftVentricle	-9.30059	-7.42377
PXD008722.Sample3.LeftVentricle	-9.2206	-7.42272
PXD008722.Sample4.LeftVentricle	-9.2891	-7.4191
PXD008722.Sample5.LeftVentricle	-9.2006	-7.31854
PXD008722.Sample6.LeftVentricle	-9.202	-7.3222
PXD008722.Sample7.LeftVentricle	-9.24997	-7.36889
PXD008722.Sample1.RightAtrium	-9.11806	-7.2147
PXD008722.Sample2.RightAtrium	-4.00864	2.77825
PXD008722.Sample3.RightAtrium	-8.99822	-7.09897
PXD008722.Sample4.RightAtrium	-9.07973	-7.18482
PXD008722.Sample5.RightAtrium	-9.01654	-7.12524
PXD008722.Sample6.RightAtrium	-9.08587	-7.19601
PXD008722.Sample7.RightAtrium	-9.10446	-7.21059
PXD008934.Sample1.LeftVentricle	-9.0228	-1.65087
PXD008934.Sample2.LeftVentricle	-9.02251	-1.61698
PXD008934.Sample3.LeftVentricle	-9.04981	-1.67938
PXD008934.Sample4.LeftVentricle	-9.00723	-1.63633
PXD008934.Sample5.LeftVentricle	-9.0136	-1.63998
PXD008934.Sample6.LeftVentricle	-9.02951	-1.65739
PXD008934.Sample7.LeftVentricle	-9.05766	-1.68413
PXD010154.Sample1.AdiposeTissue	0.0555123	0.0755774
PXD010154.AdrenalGland	0.0233462	0.29419
PXD010154.Sample1.BoneMarrow	-0.206855	0.396846
PXD010154.Sample1.PitutaryHypophysis	0.0224386	0.398683
PXD010154.Sample1.Brain	0.0077214	0.237548
PXD010154.Sample1.Colon	0.0631772	0.20018
PXD010154.Sample1.Duodenum	0.0663515	0.036387
PXD010154.Sample1.Esophagus	-0.0181576	0.14457
PXD010154.Sample1.FallopianTubeOviduct	-0.127806	0.127281
PXD010154.Sample1.GallBladder	-0.124385	0.192483
PXD010154.Sample1.Heart	0.0468372	0.275475
PXD010154.Sample1.Kidney	-0.104867	0.361023
PXD010154.Sample1.Liver	0.0244785	0.163215
PXD010154.Sample1.Lung	-0.177392	-0.0027857
PXD010154.Sample1.LymphNode	-0.186343	0.319816
PXD010154.Sample1.Ovary	-0.178047	0.336891
PXD010154.Sample1.Pancreas	-0.278168	0.43428
PXD010154.Sample1.Placenta	-0.0433096	0.08152
PXD010154.Sample1.Prostate	0.0468526	0.0116488
PXD010154.Sample1.Rectum	0.0435453	0.0848464
PXD010154.Sample1.SalivaryGland	-0.08826	0.200673
PXD010154.Sample1.SmallIntestine	-0.0301398	-0.107901
PXD010154.Sample1.SmoothMuscle	-0.150279	0.287042
PXD010154.Sample1.Spleen	-0.314896	0.236037
PXD010154.Sample1.Stomach	0.0862018	0.214907
PXD010154.Sample1.Testis	0.132578	0.174111
PXD010154.Sample1.Thyroid	-0.080892	0.486289
PXD010154.Sample1.Tonsil	-0.232935	0.210317
PXD010154.Sample2.Tonsil	-0.142954	0.548442
PXD010154.Sample3.Tonsil	-0.0962676	0.0287461
PXD010154.Sample4.Tonsil	-0.262364	0.394772
PXD010154.Sample5.Tonsil	-0.243219	0.40837
PXD010154.Sample6.Tonsil	-0.297103	0.24362
PXD010154.Sample7.Tonsil	-0.0122844	-0.00310108
PXD010154.Sample1.UrinaryBladder	-0.113449	0.186014
PXD010154.Sample1.UterineEndometrium	-0.131388	0.202862
PXD010154.Sample1.VermiformAppendix	-0.0509306	0.123098
PXD010271.Sample1.SubstantiaNigra	7.23152	-0.0431111
PXD010271.Sample2.SubstantiaNigra	7.21518	-0.0243248
PXD010271.Sample3.SubstantiaNigra	7.27033	-0.0791276
PXD010271.Sample4.SubstantiaNigra	7.22247	-0.0332365
PXD010271.Sample5.SubstantiaNigra	7.16588	0.0181151
PXD010271.Sample6.SubstantiaNigra	7.2073	-0.0165447
PXD010271.Sample7.SubstantiaNigra	7.23017	-0.0407681
PXD010271.Sample8.SubstantiaNigra	7.38904	-0.183634
PXD010271.Sample9.SubstantiaNigra	7.29943	-0.0871563
PXD010271.Sample10.SubstantiaNigra	7.3076	-0.102489
PXD010271.Sample1.Liver	-6.29004	5.84317
PXD010271.Sample2.Liver	-6.26781	5.81991
PXD010271.Sample3.Liver	-6.25746	5.81038
PXD010271.Sample4.Liver	-6.29091	5.8449
PXD010271.Sample5.Liver	-6.2378	5.7844
PXD010271.Sample6.Liver	-6.29502	5.84809
PXD010271.Sample7.Liver	-6.25274	5.80661
PXD010271.Sample8.Liver	-6.28754	5.84093
PXD010271.Sample9.Liver	-6.29256	5.84051
PXD010271.Sample10.Liver	-6.31553	5.86628
PXD010271.Sample1.Ovary	-5.06777	-0.786105
PXD010271.Sample2.Ovary	-5.11243	-0.714088
PXD010271.Sample3.Ovary	-8.98006	-1.61847
PXD010271.Sample4.Ovary	-5.04415	-0.813495
PXD010271.Sample5.Ovary	-5.06138	-0.673801
PXD010271.Sample6.Ovary	-5.19082	-0.314574
PXD010271.Sample7.Ovary	-5.12584	-0.51348
PXD010271.Sample8.Ovary	-5.09561	-0.70322
PXD010271.Sample9.Ovary	-5.18329	-0.295377
PXD010271.Sample10.Ovary	-5.10467	-0.56427
PXD010271.Sample11.Ovary	-5.2248	-0.168974
PXD010271.Sample12.Ovary	-5.08327	-0.757503
PXD010271.Sample13.Ovary	-5.11545	-0.615487
PXD010271.Sample14.Ovary	-4.99429	-0.848325
PXD010271.Sample15.Ovary	-5.08969	-0.780631
PXD010271.Sample1.Pancreas	-5.24435	-2.0773
PXD010271.Sample2.Pancreas	-5.24953	-2.09831
PXD010271.Sample3.Pancreas	-5.28833	-2.03285
PXD010271.Sample4.Pancreas	-5.30394	-2.02079
PXD010271.Sample5.Pancreas	-5.28611	-2.09944
PXD010271.Sample6.Pancreas	-5.2136	-2.09998
PXD010271.Sample7.Pancreas	-5.18307	-2.18104
PXD010271.Sample8.Pancreas	-5.16524	-2.24474
PXD010271.Sample9.Pancreas	-5.16463	-2.25722
PXD010271.Sample10.Pancreas	-5.16131	-2.17844
PXD010271.Sample11.Pancreas	-5.25025	-2.22787
PXD010271.Sample12.Pancreas	-5.22988	-2.25486
PXD010271.Sample13.Pancreas	-5.24064	-1.9581
PXD010271.Sample14.Pancreas	-5.2033	-2.039
PXD010271.Sample15.Pancreas	-5.25751	-1.96774
PXD010271.Sample16.Pancreas	-5.26886	-1.96989
PXD012131.Sample1.Amygdala	1.7383	7.44001
PXD012131.Sample1.CaudateNucleus	1.84642	7.54378
PXD012131.Sample1.Cerebellum	1.73777	7.44379
PXD012131.Sample1.EntorhinalCortex	1.76463	7.46818
PXD012131.Sample2.EntorhinalCortex	2.38284	7.83466
PXD012131.Sample3.EntorhinalCortex	2.37102	7.81973
PXD012131.Sample4.EntorhinalCortex	2.43477	7.86559
PXD012131.Sample1.FrontalGyrus	1.74371	7.44858
PXD012131.Sample1.InferiorParietalLobule	1.76619	7.47336
PXD012131.Sample2.NeoCortex	2.44917	7.86112
PXD012131.Sample3.NeoCortex	2.50058	7.89952
PXD012131.Sample4.NeoCortex	2.54716	7.9548
PXD012131.Sample1.SuperiorTemporalGyrus	1.74748	7.45336
PXD012131.Sample1.Thalamus	1.75473	7.45926
PXD012131.Sample1.VisualCortex	1.77363	7.48558
PXD012755.Sample1.CerebellarHemisphericCortex	18.5445	-2.8177
PXD012755.Sample2.CerebellarHemisphericCortex	18.5148	-2.78791
PXD012755.Sample3.CerebellarHemisphericCortex	18.5657	-2.83877
PXD012755.Sample4.CerebellarHemisphericCortex	18.5107	-2.78372
PXD012755.Sample5.CerebellarHemisphericCortex	18.4228	-2.69585
PXD012755.Sample6.CerebellarHemisphericCortex	18.502	-2.77501
PXD012755.Sample7.CerebellarHemisphericCortex	18.4628	-2.73579
PXD012755.Sample8.CerebellarHemisphericCortex	18.4983	-2.77129
PXD012755.Sample9.CerebellarHemisphericCortex	18.5007	-2.77372
PXD012755.Sample1.OccipitalCortex	18.6184	-2.89176
PXD012755.Sample2.OccipitalCortex	18.5667	-2.83994
PXD012755.Sample3.OccipitalCortex	18.5869	-2.8605
PXD012755.Sample4.OccipitalCortex	18.612	-2.88523
PXD012755.Sample5.OccipitalCortex	18.598	-2.87115
PXD012755.Sample6.OccipitalCortex	18.5937	-2.8669
PXD015079.Sample1.PreFrontalCortex	-2.75309	-4.89598
PXD015079.Sample2.PreFrontalCortex	-2.70806	-4.90245
PXD015079.Sample3.PreFrontalCortex	-2.73789	-4.8991
PXD015079.Sample1.VermiformAppendix	-2.96544	-4.65477
PXD015079.Sample2.VermiformAppendix	-2.94735	-4.5991
PXD015079.Sample3.VermiformAppendix	-2.95611	-4.66129
PXD020187.Sample1.UmblicalArtery	-2.64715	-3.6244
PXD020187.Sample2.UmblicalArtery	-2.52587	-3.50681
PXD020187.Sample3.UmblicalArtery	-2.59681	-3.57984
PXD020187.Sample4.UmblicalArtery	-2.56445	-3.54771
PXD020187.Sample5.UmblicalArtery	-2.5981	-3.57635
PXD020187.Sample6.UmblicalArtery	-2.74303	-3.75641
PXD020187.Sample7.UmblicalArtery	-2.71933	-3.73919
PXD020187.Sample8.UmblicalArtery	-2.72806	-3.75122
PXD020187.Sample9.UmblicalArtery	-2.71559	-3.7329
PXD020187.Sample10.UmblicalArtery	-2.78204	-3.75052
syn21443008.Sample1.DorsoLateralPreFrontalCortex	7.65683	3.82711
syn21443008.Sample10.DorsoLateralPreFrontalCortex	4.5562	4.35487
syn21443008.Sample11.DorsoLateralPreFrontalCortex	4.70865	4.16754
syn21443008.Sample12.DorsoLateralPreFrontalCortex	4.59911	4.22469
syn21443008.Sample13.DorsoLateralPreFrontalCortex	4.86201	4.09771
syn21443008.Sample14.DorsoLateralPreFrontalCortex	4.76865	4.05117
syn21443008.Sample15.DorsoLateralPreFrontalCortex	7.59835	3.84845
syn21443008.Sample16.DorsoLateralPreFrontalCortex	4.70943	3.831
syn21443008.Sample17.DorsoLateralPreFrontalCortex	4.61715	3.96724
syn21443008.Sample18.DorsoLateralPreFrontalCortex	4.81551	4.10727
syn21443008.Sample19.DorsoLateralPreFrontalCortex	4.73603	3.86785
syn21443008.Sample2.DorsoLateralPreFrontalCortex	7.69323	3.83591
syn21443008.Sample20.DorsoLateralPreFrontalCortex	4.73559	3.89716
syn21443008.Sample21.DorsoLateralPreFrontalCortex	4.8639	3.8111
syn21443008.Sample22.DorsoLateralPreFrontalCortex	4.54898	4.48331
syn21443008.Sample23.DorsoLateralPreFrontalCortex	4.57001	4.47658
syn21443008.Sample24.DorsoLateralPreFrontalCortex	4.43054	3.86421
syn21443008.Sample25.DorsoLateralPreFrontalCortex	-4.49781	-5.77542
syn21443008.Sample26.DorsoLateralPreFrontalCortex	4.51831	3.89868
syn21443008.Sample27.DorsoLateralPreFrontalCortex	4.59743	4.47299
syn21443008.Sample28.DorsoLateralPreFrontalCortex	4.59053	4.49948
syn21443008.Sample29.DorsoLateralPreFrontalCortex	4.57754	4.50243
syn21443008.Sample3.DorsoLateralPreFrontalCortex	7.75031	3.83768
syn21443008.Sample30.DorsoLateralPreFrontalCortex	4.59298	4.42928
syn21443008.Sample31.DorsoLateralPreFrontalCortex	4.54774	4.55049
syn21443008.Sample32.DorsoLateralPreFrontalCortex	4.75774	3.86864
syn21443008.Sample33.DorsoLateralPreFrontalCortex	4.82931	3.84258
syn21443008.Sample34.DorsoLateralPreFrontalCortex	4.6859	3.89126
syn21443008.Sample35.DorsoLateralPreFrontalCortex	4.81025	3.92018
syn21443008.Sample36.DorsoLateralPreFrontalCortex	4.63469	4.08482
syn21443008.Sample37.DorsoLateralPreFrontalCortex	4.85247	3.94484
syn21443008.Sample38.DorsoLateralPreFrontalCortex	4.80557	3.8787
syn21443008.Sample39.DorsoLateralPreFrontalCortex	4.78319	3.97029
syn21443008.Sample4.DorsoLateralPreFrontalCortex	7.67341	3.84745
syn21443008.Sample40.DorsoLateralPreFrontalCortex	4.81907	3.98293
syn21443008.Sample41.DorsoLateralPreFrontalCortex	4.87083	3.98975
syn21443008.Sample42.DorsoLateralPreFrontalCortex	4.92743	4.05514
syn21443008.Sample43.DorsoLateralPreFrontalCortex	4.54075	4.00459
syn21443008.Sample44.DorsoLateralPreFrontalCortex	4.45281	3.99903
syn21443008.Sample45.DorsoLateralPreFrontalCortex	4.35778	3.86029
syn21443008.Sample46.DorsoLateralPreFrontalCortex	4.37954	3.89596
syn21443008.Sample47.DorsoLateralPreFrontalCortex	4.57819	3.92357
syn21443008.Sample48.DorsoLateralPreFrontalCortex	7.66056	3.84276
syn21443008.Sample49.DorsoLateralPreFrontalCortex	7.68346	3.8845
syn21443008.Sample7.DorsoLateralPreFrontalCortex	5.01917	4.22221
syn21443008.Sample8.DorsoLateralPreFrontalCortex	5.17595	4.17935
syn21443008.Sample9.DorsoLateralPreFrontalCortex	5.46449	4.03767
syn21444980.Sample1.DorsoLateralPreFrontalCortex	-3.30075	-8.82359
syn21444980.Sample10.DorsoLateralPreFrontalCortex	-4.6191	-5.95989
syn21444980.Sample11.DorsoLateralPreFrontalCortex	-4.46886	-5.86679
syn21444980.Sample12.DorsoLateralPreFrontalCortex	-2.28624	-9.80426
syn21444980.Sample13.DorsoLateralPreFrontalCortex	-4.3979	-6.42618
syn21444980.Sample14.DorsoLateralPreFrontalCortex	-2.33537	-9.76176
syn21444980.Sample15.DorsoLateralPreFrontalCortex	-2.3862	-9.78759
syn21444980.Sample16.DorsoLateralPreFrontalCortex	-4.55913	-5.96008
syn21444980.Sample17.DorsoLateralPreFrontalCortex	-4.67795	-6.06351
syn21444980.Sample18.DorsoLateralPreFrontalCortex	-2.90607	-8.98448
syn21444980.Sample19.DorsoLateralPreFrontalCortex	-2.95642	-8.97403
syn21444980.Sample2.DorsoLateralPreFrontalCortex	-4.39729	-6.19242
syn21444980.Sample20.DorsoLateralPreFrontalCortex	-4.38041	-6.42649
syn21444980.Sample21.DorsoLateralPreFrontalCortex	-4.51645	-6.06128
syn21444980.Sample22.DorsoLateralPreFrontalCortex	-4.38203	-6.43653
syn21444980.Sample23.DorsoLateralPreFrontalCortex	-2.82792	-9.03309
syn21444980.Sample24.DorsoLateralPreFrontalCortex	-2.50142	-9.81762
syn21444980.Sample25.DorsoLateralPreFrontalCortex	-2.45476	-9.90166
syn21444980.Sample26.DorsoLateralPreFrontalCortex	-4.52161	-6.01108
syn21444980.Sample27.DorsoLateralPreFrontalCortex	-2.78971	-9.80772
syn21444980.Sample28.DorsoLateralPreFrontalCortex	-4.39766	-6.25285
syn21444980.Sample29.DorsoLateralPreFrontalCortex	-2.92284	-9.17709
syn21444980.Sample3.DorsoLateralPreFrontalCortex	-2.81925	-9.25837
syn21444980.Sample30.DorsoLateralPreFrontalCortex	-2.41907	-9.85039
syn21444980.Sample31.DorsoLateralPreFrontalCortex	-2.30272	-9.68017
syn21444980.Sample32.DorsoLateralPreFrontalCortex	-3.03073	-9.17125
syn21444980.Sample33.DorsoLateralPreFrontalCortex	-4.46264	-6.11185
syn21444980.Sample34.DorsoLateralPreFrontalCortex	-3.08019	-8.89828
syn21444980.Sample35.DorsoLateralPreFrontalCortex	-4.53583	-6.14404
syn21444980.Sample36.DorsoLateralPreFrontalCortex	-3.18753	-8.87843
syn21444980.Sample37.DorsoLateralPreFrontalCortex	-2.62626	-9.94793
syn21444980.Sample38.DorsoLateralPreFrontalCortex	-4.5436	-5.73552
syn21444980.Sample39.DorsoLateralPreFrontalCortex	-2.73125	-9.88922
syn21444980.Sample4.DorsoLateralPreFrontalCortex	-2.80724	-9.31993
syn21444980.Sample40.DorsoLateralPreFrontalCortex	-3.07365	-9.39725
syn21444980.Sample41.DorsoLateralPreFrontalCortex	-2.92731	-9.21085
syn21444980.Sample42.DorsoLateralPreFrontalCortex	-3.2126	-8.88361
syn21444980.Sample43.DorsoLateralPreFrontalCortex	-2.3946	-9.83238
syn21444980.Sample44.DorsoLateralPreFrontalCortex	-2.48378	-9.94398
syn21444980.Sample45.DorsoLateralPreFrontalCortex	-3.3017	-8.7819
syn21444980.Sample46.DorsoLateralPreFrontalCortex	-3.1722	-8.86489
syn21444980.Sample47.DorsoLateralPreFrontalCortex	-2.58744	-10.0234
syn21444980.Sample48.DorsoLateralPreFrontalCortex	-3.16074	-8.83647
syn21444980.Sample49.DorsoLateralPreFrontalCortex	-3.30247	-8.69485
syn21444980.Sample5.DorsoLateralPreFrontalCortex	-2.31054	-9.69557
syn21444980.Sample50.DorsoLateralPreFrontalCortex	-4.41982	-6.39857
syn21444980.Sample51.DorsoLateralPreFrontalCortex	-2.57257	-9.44133
syn21444980.Sample52.DorsoLateralPreFrontalCortex	-4.40324	-5.91839
syn21444980.Sample53.DorsoLateralPreFrontalCortex	-4.46429	-5.77867
syn21444980.Sample54.DorsoLateralPreFrontalCortex	-4.59506	-5.85403
syn21444980.Sample55.DorsoLateralPreFrontalCortex	-2.2572	-9.67438
syn21444980.Sample56.DorsoLateralPreFrontalCortex	-3.0725	-9.3478
syn21444980.Sample57.DorsoLateralPreFrontalCortex	-2.88169	-9.0773
syn21444980.Sample58.DorsoLateralPreFrontalCortex	-4.71908	-5.97967
syn21444980.Sample59.DorsoLateralPreFrontalCortex	-3.12958	-8.77922
syn21444980.Sample6.DorsoLateralPreFrontalCortex	-2.2825	-9.60526
syn21444980.Sample60.DorsoLateralPreFrontalCortex	-4.45869	-6.37421
syn21444980.Sample61.DorsoLateralPreFrontalCortex	-3.31451	-8.71619
syn21444980.Sample62.DorsoLateralPreFrontalCortex	-2.71575	-9.86421
syn21444980.Sample63.DorsoLateralPreFrontalCortex	-2.47808	-9.84389
syn21444980.Sample64.DorsoLateralPreFrontalCortex	-4.57453	-5.86461
syn21444980.Sample65.DorsoLateralPreFrontalCortex	-4.40398	-6.41422
syn21444980.Sample66.DorsoLateralPreFrontalCortex	-2.95836	-9.30606
syn21444980.Sample67.DorsoLateralPreFrontalCortex	-3.25705	-8.78083
syn21444980.Sample68.DorsoLateralPreFrontalCortex	-4.31307	-6.51912
syn21444980.Sample69.DorsoLateralPreFrontalCortex	-2.54274	-10.0397
syn21444980.Sample7.DorsoLateralPreFrontalCortex	-2.58406	-9.7538
syn21444980.Sample70.DorsoLateralPreFrontalCortex	-2.6436	-9.87738
syn21444980.Sample71.DorsoLateralPreFrontalCortex	-4.46449	-5.78755
syn21444980.Sample72.DorsoLateralPreFrontalCortex	-2.44925	-9.75484
syn21444980.Sample8.DorsoLateralPreFrontalCortex	-2.32	-9.70531
syn21444980.Sample9.DorsoLateralPreFrontalCortex	-2.86136	-9.33656
syn21444980.Sample73.DorsoLateralPreFrontalCortex	-4.52558	-6.00015
syn21444980.Sample74.DorsoLateralPreFrontalCortex	-2.28756	-9.81039
syn21444980.Sample75.DorsoLateralPreFrontalCortex	-3.00504	-9.3516
syn21444980.Sample76.DorsoLateralPreFrontalCortex	-2.83384	-8.96948
syn21444980.Sample77.DorsoLateralPreFrontalCortex	-2.50388	-10.0295
syn21444980.Sample78.DorsoLateralPreFrontalCortex	-4.51634	-5.85296
syn21444980.Sample79.DorsoLateralPreFrontalCortex	-2.69787	-9.77771
syn21444980.Sample80.DorsoLateralPreFrontalCortex	-4.64012	-6.02599
syn21444980.Sample81.DorsoLateralPreFrontalCortex	-2.61185	-9.88057
syn21444980.Sample82.DorsoLateralPreFrontalCortex	-2.81462	-8.96718
syn21444980.Sample83.DorsoLateralPreFrontalCortex	-4.58311	-5.82574
syn3606087.Sample1.DorsoLateralPreFrontalCortex	9.82143	-2.90908
syn3606087.Sample10.DorsoLateralPreFrontalCortex	9.74704	-2.8389
syn3606087.Sample11.DorsoLateralPreFrontalCortex	9.72053	-2.80778
syn3606087.Sample2.DorsoLateralPreFrontalCortex	9.81529	-2.91221
syn3606087.Sample3.DorsoLateralPreFrontalCortex	9.6831	-2.76367
syn3606087.Sample4.DorsoLateralPreFrontalCortex	9.76542	-2.8492
syn3606087.Sample5.DorsoLateralPreFrontalCortex	9.55276	-2.64
syn3606087.Sample6.DorsoLateralPreFrontalCortex	9.81793	-2.91641
syn3606087.Sample7.DorsoLateralPreFrontalCortex	9.70644	-2.8421
syn3606087.Sample8.DorsoLateralPreFrontalCortex	9.70349	-2.85587
syn3606087.Sample9.DorsoLateralPreFrontalCortex	9.90795	-3.0004
syn4624471.Sample1.Precuneus	9.51359	-2.59443
syn4624471.Sample10.Precuneus	9.73079	-2.82227
syn4624471.Sample11.Precuneus	9.60293	-2.63134
syn4624471.Sample12.Precuneus	9.55763	-2.63057
syn4624471.Sample13.Precuneus	9.47962	-2.57832
syn4624471.Sample2.Precuneus	9.72974	-2.8169
syn4624471.Sample3.Precuneus	9.6195	-2.70189
syn4624471.Sample4.Precuneus	9.60797	-2.72173
syn4624471.Sample5.Precuneus	9.57968	-2.69924
syn4624471.Sample6.Precuneus	9.59485	-2.67939
syn4624471.Sample7.Precuneus	9.55478	-2.63641
syn4624471.Sample8.Precuneus	9.63784	-2.70422
syn4624471.Sample9.Precuneus	9.49271	-2.76494
syn6038797.Sample1.FrontalPole	4.88425	9.05276
syn6038797.Sample2.FrontalPole	4.71912	9.07494
syn6038797.Sample3.FrontalPole	4.79687	8.78003
syn6038797.Sample4.FrontalPole	4.71749	8.65237
syn6038797.Sample5.FrontalPole	4.54366	8.62937
syn6038797.Sample6.FrontalPole	4.51232	8.66646
syn6038797.Sample7.FrontalPole	4.56524	8.65672
syn6038797.Sample8.FrontalPole	4.61272	8.8552
syn6038797.Sample9.FrontalPole	4.66823	8.68248
syn6038797.Sample10.FrontalPole	4.74273	9.28884
syn6038797.Sample11.FrontalPole	4.58993	8.84731
syn6038797.Sample12.FrontalPole	4.56436	8.65981
syn6038797.Sample13.FrontalPole	5.24705	10.2811
syn6038797.Sample14.FrontalPole	4.5933	8.63117
syn6038797.Sample15.FrontalPole	4.51843	8.77328
syn6038797.Sample16.FrontalPole	4.48385	8.78434
syn6038797.Sample17.FrontalPole	4.52561	8.61736
syn6038797.Sample18.FrontalPole	4.68574	8.85472
syn6038797.Sample19.FrontalPole	5.20742	10.2234
syn6038797.Sample20.FrontalPole	4.69745	8.71903
syn6038797.Sample21.FrontalPole	4.6496	8.98157
syn6038797.Sample22.FrontalPole	4.82191	9.08012
syn6038797.Sample23.FrontalPole	5.22131	10.2574
syn6038797.Sample24.FrontalPole	4.51761	8.50233
syn6038797.Sample25.FrontalPole	5.17902	10.2866
syn6038797.Sample26.FrontalPole	4.5083	9.02738
syn6038797.Sample27.FrontalPole	5.22016	10.2551
syn6038797.Sample28.FrontalPole	4.40817	8.91514
syn6038797.Sample29.FrontalPole	4.66861	8.77209
syn6038797.Sample30.FrontalPole	4.87574	8.88521
syn6038797.Sample31.FrontalPole	4.66436	9.25841
syn6038797.Sample32.FrontalPole	4.64689	8.85464
syn6038797.Sample33.FrontalPole	5.20412	10.2358
syn6038797.Sample34.FrontalPole	4.61791	8.73957
syn6038797.Sample35.FrontalPole	4.75697	9.29676
syn6038797.Sample36.FrontalPole	4.594	9.32984
syn6038797.Sample37.FrontalPole	4.65118	9.30755
syn6038797.Sample38.FrontalPole	4.42283	8.4594
syn6038797.Sample39.FrontalPole	4.46039	8.87951
syn6038797.Sample40.FrontalPole	4.70588	9.32863
syn6038797.Sample41.FrontalPole	4.52656	9.33858
syn6038797.Sample42.FrontalPole	5.25915	10.1861
syn6038797.Sample43.FrontalPole	4.99153	9.1103
syn6038797.Sample44.FrontalPole	5.17609	10.2072
syn6038797.Sample45.FrontalPole	4.61903	9.33304
syn6038797.Sample46.FrontalPole	4.67557	9.12415
syn6038797.Sample47.FrontalPole	4.88889	8.82988
syn6038797.Sample48.FrontalPole	4.70521	9.24249
syn6038797.Sample49.FrontalPole	4.69708	9.23696
syn6038797.Sample50.FrontalPole	4.70852	9.34461
syn6038797.Sample51.FrontalPole	4.87554	8.90804
syn6038797.Sample52.FrontalPole	4.92868	9.05795
syn6038797.Sample53.FrontalPole	4.93212	9.03061
syn6038852.Sample1.DorsoLateralPreFrontalCortex	10.3411	-3.40436
syn6038852.Sample10.DorsoLateralPreFrontalCortex	10.2847	-3.34749
syn6038852.Sample11.DorsoLateralPreFrontalCortex	10.2561	-3.32214
syn6038852.Sample2.DorsoLateralPreFrontalCortex	10.2895	-3.35164
syn6038852.Sample3.DorsoLateralPreFrontalCortex	10.3172	-3.37983
syn6038852.Sample4.DorsoLateralPreFrontalCortex	10.3187	-3.38059
syn6038852.Sample5.DorsoLateralPreFrontalCortex	10.2579	-3.33231
syn6038852.Sample6.DorsoLateralPreFrontalCortex	10.2798	-3.34393
syn6038852.Sample7.DorsoLateralPreFrontalCortex	10.2521	-3.31696
syn6038852.Sample8.DorsoLateralPreFrontalCortex	10.3382	-3.40519
syn6038852.Sample9.DorsoLateralPreFrontalCortex	10.2701	-3.33137
syn7204174.Sample1.DorsoLateralPreFrontalCortex	8.64646	4.31299
syn7204174.Sample10.DorsoLateralPreFrontalCortex	8.75025	4.28387
syn7204174.Sample11.DorsoLateralPreFrontalCortex	8.65659	4.17987
syn7204174.Sample12.DorsoLateralPreFrontalCortex	8.69325	4.1712
syn7204174.Sample13.DorsoLateralPreFrontalCortex	8.75002	4.18796
syn7204174.Sample14.DorsoLateralPreFrontalCortex	8.54711	4.19963
syn7204174.Sample15.DorsoLateralPreFrontalCortex	8.6661	4.21964
syn7204174.Sample16.DorsoLateralPreFrontalCortex	8.74341	4.2359
syn7204174.Sample17.DorsoLateralPreFrontalCortex	8.2781	4.3644
syn7204174.Sample18.DorsoLateralPreFrontalCortex	8.20819	4.26975
syn7204174.Sample19.DorsoLateralPreFrontalCortex	8.24985	4.36591
syn7204174.Sample2.DorsoLateralPreFrontalCortex	8.80379	4.26381
syn7204174.Sample20.DorsoLateralPreFrontalCortex	8.21654	4.33005
syn7204174.Sample21.DorsoLateralPreFrontalCortex	8.18701	4.39702
syn7204174.Sample22.DorsoLateralPreFrontalCortex	8.23564	4.36234
syn7204174.Sample23.DorsoLateralPreFrontalCortex	8.31541	4.35626
syn7204174.Sample24.DorsoLateralPreFrontalCortex	8.18817	4.39188
syn7204174.Sample25.DorsoLateralPreFrontalCortex	8.21234	4.41818
syn7204174.Sample26.DorsoLateralPreFrontalCortex	8.2464	4.38415
syn7204174.Sample3.DorsoLateralPreFrontalCortex	8.66399	4.23437
syn7204174.Sample4.DorsoLateralPreFrontalCortex	8.79009	4.29985
syn7204174.Sample5.DorsoLateralPreFrontalCortex	8.78128	4.29348
syn7204174.Sample6.DorsoLateralPreFrontalCortex	8.81753	4.33366
syn7204174.Sample7.DorsoLateralPreFrontalCortex	8.8051	4.31191
syn7204174.Sample8.DorsoLateralPreFrontalCortex	8.8574	4.3162
syn7204174.Sample9.DorsoLateralPreFrontalCortex	8.70663	4.21806
syn7431984.Sample1.TemporalCortex	8.22907	2.73131
syn7431984.Sample10.TemporalCortex	8.20174	2.57572
syn7431984.Sample11.TemporalCortex	4.35587	8.64649
syn7431984.Sample12.TemporalCortex	8.15781	2.64358
syn7431984.Sample13.TemporalCortex	7.98325	2.53041
syn7431984.Sample14.TemporalCortex	8.08793	2.62962
syn7431984.Sample15.TemporalCortex	8.14523	2.76893
syn7431984.Sample16.TemporalCortex	8.0443	2.79144
syn7431984.Sample17.TemporalCortex	8.13101	2.70695
syn7431984.Sample18.TemporalCortex	8.15468	2.79658
syn7431984.Sample19.TemporalCortex	8.2073	2.83072
syn7431984.Sample2.TemporalCortex	7.90719	2.57049
syn7431984.Sample20.TemporalCortex	8.01575	2.56166
syn7431984.Sample21.TemporalCortex	7.97081	2.31411
syn7431984.Sample22.TemporalCortex	7.88494	2.5741
syn7431984.Sample23.TemporalCortex	8.0891	2.73041
syn7431984.Sample24.TemporalCortex	7.95015	2.45581
syn7431984.Sample25.TemporalCortex	7.9026	2.46681
syn7431984.Sample26.TemporalCortex	7.9136	2.51999
syn7431984.Sample27.TemporalCortex	8.02411	2.74769
syn7431984.Sample28.TemporalCortex	7.95486	2.50456
syn7431984.Sample29.TemporalCortex	7.97589	2.45121
syn7431984.Sample3.TemporalCortex	8.13664	2.28108
syn7431984.Sample30.TemporalCortex	7.81545	2.54841
syn7431984.Sample31.TemporalCortex	7.95221	2.36223
syn7431984.Sample4.TemporalCortex	8.10557	2.39786
syn7431984.Sample5.TemporalCortex	8.18145	2.53138
syn7431984.Sample6.TemporalCortex	8.0762	2.58452
syn7431984.Sample7.TemporalCortex	8.28261	2.69289
syn7431984.Sample8.TemporalCortex	7.96791	2.36781
syn7431984.Sample9.TemporalCortex	8.1091	2.37927
PXD000288.Sample1.TricepsMuscles	-3.65187	3.1591
PXD000288.Sample2.TricepsMuscles	-3.64762	3.12188
PXD000288.Sample3.TricepsMuscles	-3.60786	3.12727
PXD000867.Sample1.Liver	-0.766387	0.669689
PXD000867.Sample2.Liver	-0.771173	0.672727
PXD000867.Sample3.Liver	-0.770228	0.666084
PXD000867.Sample4.Liver	-0.810902	0.700784
PXD003155.Sample1.Cerebellum	-9.07253	9.90531
PXD003155.Sample2.Cerebellum	-9.07037	9.90666
PXD003155.Sample3.Cerebellum	-9.09582	9.88137
PXD003155.Sample4.Cerebellum	-8.9855	9.9748
PXD003155.Sample5.Cerebellum	-9.05558	9.92802
PXD003155.Sample6.Cerebellum	-9.03482	9.93056
PXD003155.Sample1.Liver	-6.6463	6.22224
PXD003155.Sample2.Liver	-6.68148	6.24365
PXD003155.Sample3.Liver	-6.72909	6.29241
PXD003155.Sample4.Liver	-6.65554	6.22004
PXD003155.Sample5.Liver	-6.56286	6.12397
PXD003155.Sample6.Liver	-6.65747	6.22219
PXD004496.Sample1.Hippocampus	-8.37904	10.3692
PXD004496.Sample2.Hippocampus	-8.43193	10.2916
PXD004496.Sample3.Hippocampus	-8.44501	10.3287
PXD004496.Sample4.Hippocampus	-8.44382	10.2998
PXD004496.Sample5.Hippocampus	-8.49692	10.2403
PXD004496.Sample6.Hippocampus	-8.51512	10.2563
PXD004496.Sample7.Hippocampus	-8.58471	10.2386
PXD004496.Sample8.Hippocampus	-8.56096	10.181
PXD004496.Sample9.Hippocampus	-8.49654	10.2695
PXD004496.Sample10.Hippocampus	-8.44467	10.3395
PXD004496.Sample11.Hippocampus	-8.37522	10.3235
PXD004496.Sample12.Hippocampus	-8.45416	10.3185
PXD004496.Sample13.Hippocampus	-8.45799	10.3509
PXD004496.Sample14.Hippocampus	-8.38976	10.3788
PXD004496.Sample15.Hippocampus	-8.55991	10.2013
PXD004496.Sample16.Hippocampus	-8.46405	10.3458
PXD004496.Sample17.Hippocampus	-8.58946	10.2167
PXD004612.Sample1.Tendon	-12.7785	7.87236
PXD004612.Sample2.Tendon	-12.8251	7.91892
PXD004612.Sample3.Tendon	-12.7871	7.88104
PXD004612.Sample4.Tendon	-12.8054	7.89926
PXD004612.Sample5.Tendon	-12.842	7.93602
PXD004612.Sample6.Tendon	-12.8025	7.89637
PXD004612.Sample7.Tendon	-12.7797	7.8731
PXD004612.Sample8.Tendon	-12.7745	7.86804
PXD005230.Sample1.Cerebellum	-3.94	7.99331
PXD005230.Sample2.Cerebellum	-3.94185	7.97998
PXD005230.Sample3.Cerebellum	-3.88305	8.04092
PXD005230.Sample4.Cerebellum	-3.98219	7.92084
PXD005230.Sample5.Cerebellum	-3.90144	7.94919
PXD005230.Sample6.Cerebellum	-3.93268	7.90009
PXD005230.Sample7.Cerebellum	-3.92018	8.04417
PXD005230.Sample8.Cerebellum	-3.94016	7.86117
PXD005230.Sample9.Cerebellum	-3.86648	7.96557
PXD005230.Sample10.Cerebellum	-3.94022	8.00016
PXD005230.Sample11.Cerebellum	-3.97559	7.7545
PXD005230.Sample12.Cerebellum	-3.9701	8.0291
PXD005230.Sample1.Cortex	-4.15566	7.69698
PXD005230.Sample2.Cortex	-4.06535	7.7774
PXD005230.Sample3.Cortex	-4.09945	7.71382
PXD005230.Sample4.Cortex	-4.2033	7.52854
PXD005230.Sample5.Cortex	-4.09924	7.47328
PXD005230.Sample6.Cortex	-4.03674	7.35859
PXD005230.Sample7.Cortex	-4.03702	7.82878
PXD005230.Sample8.Cortex	-4.0982	7.77183
PXD005230.Sample9.Cortex	-4.15348	7.52077
PXD005230.Sample10.Cortex	-4.20702	7.70813
PXD005230.Sample11.Cortex	-4.16206	7.7087
PXD005230.Sample12.Cortex	-4.06447	7.90423
PXD005230.Sample1.Hippocampus	-4.0912	7.62909
PXD005230.Sample2.Hippocampus	-4.16728	7.4501
PXD005230.Sample3.Hippocampus	-4.13156	7.42846
PXD005230.Sample4.Hippocampus	-4.21382	7.4857
PXD005230.Sample5.Hippocampus	-4.27311	7.50645
PXD005230.Sample6.Hippocampus	-4.12745	7.42597
PXD005230.Sample7.Hippocampus	-4.04792	7.35294
PXD005230.Sample8.Hippocampus	-3.99014	7.28561
PXD005230.Sample9.Hippocampus	-4.25474	7.55531
PXD005230.Sample10.Hippocampus	-4.11223	7.49026
PXD005230.Sample11.Hippocampus	-3.86338	7.0297
PXD005230.Sample12.Hippocampus	-4.19075	7.48282
PXD008736.Sample1.RightAtrium	-3.25788	2.76379
PXD008736.Sample2.RightAtrium	-3.27096	2.78541
PXD008736.Sample3.RightAtrium	-3.23869	2.74409
PXD008736.Sample1.SinusNode	-3.26925	2.76449
PXD008736.Sample2.SinusNode	-3.27848	2.77855
PXD008736.Sample3.SinusNode	-3.27299	2.78434
PXD009639.Sample1.Lens	-8.23626	10.3357
PXD009909.Sample1.Retina	-8.32693	10.2781
PXD012307.Sample1.Lung	-4.75338	3.04914
PXD012307.Sample2.Lung	-4.59182	3.1003
PXD012636.Sample1.LeftAtria	-3.17304	2.71233
PXD012636.Sample1.LeftVentricle	-3.0986	2.6675
PXD012636.Sample1.RightAtria	-3.15662	2.69585
PXD012636.Sample1.RightVentricle	-3.11093	2.68539
PXD019394.Sample1.Brain	-1.99132	2.16978
PXD019394.Sample1.Heart	-2.97407	2.61628
PXD019394.Sample1.Kidney	-2.44116	2.27601
PXD019394.Sample1.Liver	-0.252788	-7.75368
PXD019394.Sample1.Lung	-2.62911	2.31055
PXD019394.Sample1.Pancreas	-2.46123	2.13309
PXD019394.Sample1.Spleen	-2.46325	2.13729
PXD019394.Sample1.Testis	-2.29337	2.16049
PXD019431.Sample1.ArticularCartilage	-5.4286	-3.0496
PXD019431.Sample2.ArticularCartilage	-5.44679	-3.05325
PXD019431.Sample3.ArticularCartilage	-5.46609	-3.07309
PXD019431.Sample4.ArticularCartilage	-5.45674	-3.06989
PXD019431.Sample5.ArticularCartilage	-5.46726	-3.09086
PXD019431.Sample6.ArticularCartilage	-5.36706	-2.98198
PXD022614.Sample1.Brain	-1.99857	2.15149
PXD022614.Sample2.Brain	-1.98631	2.18633
PXD022614.Sample3.Brain	-1.95092	2.19584
PXD022614.Sample4.Brain	-2.02985	2.13781
PXD022614.Sample5.Brain	-1.97557	2.1724
PXD022614.Sample6.Brain	-2.03555	2.13677
PXD001839.Sample1.LeftVentricle	-0.440753	-15.4273
PXD001839.Sample2.LeftVentricle	-0.372572	-15.4955
PXD001839.Sample3.LeftVentricle	-0.481326	-15.3867
PXD001839.Sample4.LeftVentricle	-0.443109	-15.425
PXD001839.Sample5.LeftVentricle	-0.497781	-15.3702
PXD001839.Sample6.LeftVentricle	-0.442367	-15.4258
PXD001839.Sample7.LeftVentricle	-0.437694	-15.4306
PXD001839.Sample8.LeftVentricle	-0.512146	-15.356
PXD001839.Sample9.LeftVentricle	-0.403461	-15.4646
PXD001839.Sample10.LeftVentricle	-0.376185	-15.492
PXD001839.Sample11.LeftVentricle	-0.350884	-15.5174
PXD001839.Sample12.LeftVentricle	-0.417887	-15.4504
PXD003375.Control1.CaudalSegment1	-2.10505	-5.20717
PXD003375.Control1.CaudalSegment2	-2.06819	-5.22797
PXD003375.Control1.CaudalSegment3	-2.06971	-5.23667
PXD003375.Control2.CaudalSegment1	-1.995	-5.28894
PXD003375.Control2.CaudalSegment2	-2.03352	-5.20859
PXD003375.Control2.CaudalSegment3	-2.04233	-5.24278
PXD003375.Control3.CaudalSegment1	-2.08418	-5.22633
PXD003375.Control3.CaudalSegment2	-2.02197	-5.27865
PXD003375.Control3.CaudalSegment3	-2.12471	-5.18472
PXD003375.Control1.RostralSegment1	-2.25278	-5.17324
PXD003375.Control1.RostralSegment2	-2.20486	-5.13725
PXD003375.Control1.RostralSegment3	-2.16677	-5.14738
PXD003375.Control2.RostralSegment1	-2.09214	-5.21643
PXD003375.Control2.RostralSegment2	-2.14056	-5.1725
PXD003375.Control2.RostralSegment3	-2.01453	-5.2527
PXD003375.Control3.RostralSegment1	-2.22184	-5.09835
PXD003375.Control3.RostralSegment2	-2.15755	-5.14507
PXD003375.Control3.RostralSegment3	-2.14584	-5.17716
PXD004364.Control1.Testis	-5.35822	-2.66601
PXD004364.Control2.Testis	-5.41466	-2.74901
PXD004364.Control3.Testis	-5.35492	-2.65006
PXD006692.NativeSample1.Lung	7.12543	-10.6972
PXD006692.NativeSample2.Lung	7.12873	-10.7004
PXD006692.NativeSample3.Lung	7.16658	-10.7383
PXD006692.NativeSample4.Lung	7.12937	-10.7
PXD006692.NativeSample5.Lung	7.15149	-10.7233
PXD006692.NativeSample6.Lung	7.12653	-10.6988
PXD006692.NativeSample7.Lung	7.07633	-10.648
PXD006692.NativeSample8.Lung	7.12562	-10.6973
PXD006692.NativeSample9.Lung	7.15604	-10.7277
PXD006692.NativeSample10.Lung	7.16888	-10.7406
PXD012677.Sample1NonBehaviour.Amygdala	-4.64485	-5.76621
PXD012677.Sample2NonBehaviour.Amygdala	-4.59503	-5.78884
PXD012677.Sample3NonBehaviour.Amygdala	-4.64964	-5.69816
PXD013543.Sample10.LeftVentricle	-5.34604	-13.833
PXD013543.Sample11.LeftVentricle	-5.26094	-13.9188
PXD013543.Sample12.LeftVentricle	-5.3406	-13.8388
PXD013543.Sample13.LeftVentricle	-5.29489	-13.8837
PXD013543.Sample14.LeftVentricle	-5.37157	-13.8067
PXD013543.Sample15.LeftVentricle	-5.28528	-13.8932
PXD013543.Sample16.LeftVentricle	-5.4199	-13.7553
PXD013543.Sample17.LeftVentricle	-5.31496	-13.8649
PXD013543.Sample18.LeftVentricle	-5.36651	-13.8129
PXD013543.Sample21.LeftVentricle	-5.43497	-13.7404
PXD013543.Sample3.LeftVentricle	-5.34514	-13.836
PXD013543.Sample4.LeftVentricle	-5.30096	-13.8823
PXD013543.Sample5.LeftVentricle	-5.24873	-13.9353
PXD013543.Sample7.LeftVentricle	-5.35147	-13.8306
PXD013543.Sample8.LeftVentricle	-5.42363	-13.7571
PXD013543.Sample9.LeftVentricle	-5.21396	-13.9683
PXD015928.Control1.Tendon	-12.7678	7.86466
PXD015928.Control2.Tendon	-12.7925	7.88845
PXD015928.Control3.Tendon	-12.8203	7.91614
PXD016793.Control1.Liver	-0.227434	-7.78183
PXD016793.Control2.Liver	-0.249201	-7.76002
PXD016793.Control3.Liver	-0.339429	-7.6711
PXD016793.Control4.Liver	-0.220958	-7.78902
PXD016793.Control5.Liver	-0.319483	-7.69155
PXD016793.Control6.Liver	-0.208039	-7.80081
PXD016793.Control7.Liver	-0.248025	-7.76172
PXD016793.Control8.Liver	-0.224903	-7.78653
PXD016958.Sample1.ConnectingTubule	2.84497	-4.57989
PXD016958.Sample2.ConnectingTubule	2.82471	-4.66502
PXD016958.Sample3.ConnectingTubule	2.86548	-4.73012
PXD016958.Sample1.CorticalCollectingDuct	2.80809	-4.74617
PXD016958.Sample2.CorticalCollectingDuct	2.83218	-4.74833
PXD016958.Sample3.CorticalCollectingDuct	2.85257	-4.71845
PXD016958.Sample4.CorticalCollectingDuct	2.93803	-4.77982
PXD016958.Sample1.CorticalThickAscendingLimb	2.88453	-4.47775
PXD016958.Sample2.CorticalThickAscendingLimb	2.90068	-4.75657
PXD016958.Sample3.CorticalThickAscendingLimb	2.95163	-4.76188
PXD016958.Sample1.DistalConvolutedTubule	3.00306	-4.3615
PXD016958.Sample2.DistalConvolutedTubule	2.8604	-4.76892
PXD016958.Sample3.DistalConvolutedTubule	2.86732	-4.69065
PXD016958.Sample1.FirstSegmentOfProximalTubule	2.90794	-4.35174
PXD016958.Sample2.FirstSegmentOfProximalTubule	2.88374	-4.30077
PXD016958.Sample3.FirstSegmentOfProximalTubule	2.91079	-4.28855
PXD016958.Sample1.InnerMedullaryCollectingDuct	2.72434	-4.6781
PXD016958.Sample2.InnerMedullaryCollectingDuct	2.69848	-4.74741
PXD016958.Sample3.InnerMedullaryCollectingDuct	2.62182	-4.72647
PXD016958.Sample1.MedullaryThickAscendingLimb	2.90851	-4.45199
PXD016958.Sample2.MedullaryThickAscendingLimb	2.92699	-4.32657
PXD016958.Sample3.MedullaryThickAscendingLimb	2.94366	-4.30755
PXD016958.Sample4.MedullaryThickAscendingLimb	3.01467	-4.27618
PXD016958.Sample1.OuterMedullaryCollectingDuct	2.70857	-4.55706
PXD016958.Sample2.OuterMedullaryCollectingDuct	2.76277	-4.55054
PXD016958.Sample3.OuterMedullaryCollectingDuct	2.70198	-4.60363
PXD016958.Sample1.SecondSegmentOfProximalTubule	2.90389	-4.46972
PXD016958.Sample2.SecondSegmentOfProximalTubule	2.93732	-4.49194
PXD016958.Sample3.SecondSegmentOfProximalTubule	2.91664	-4.51262
PXD016958.Sample1.ThirdSegmentOfProximalTubule	2.78988	-4.446
PXD016958.Sample2.ThirdSegmentOfProximalTubule	2.81157	-4.36729
PXD016958.Sample3.ThirdSegmentOfProximalTubule	2.77577	-4.33614

### Sheet: UMAP_Orthologs
ID	Species	Experiment	Sample	Organ	Tissue	CLU	LMNA	ATP5F1B	CLTC	PLEC	SPTAN1	HSPA5	MYH9	AHNAK	SLC25A4	YWHAZ	NCL	HSPA9	TPM1	IDH2	OGDH	EEF2	SDHA	ANXA2	MDH2	HNRNPU	PDHB	PDIA3	PRDX5	ACTN1	VIM	HADHA	ACO2	VCP	GOT2	ACAA2	FH	FLNA	DLAT	HADH	MSN	P4HB	DPYSL2	LAMC1	SLC25A5	ATP5PD	CYC1	PHB2	UQCRC2	UQCRC1	TUFM	RPL24	CAVIN1	ATP5PB	HSPG2	CCT6A	CCT2	PRDX2	SEPTIN7	CAT	RAB14	PRDX3	SDHB	PTPA	RAB7A	CDC42	CCT3	PSMA4	CCT5	PSMA5	CCT8	PSMA6	CKB	PSMC6	CCT4	CMPK1	CCT7	PSMD1	PSMC3	GARS1	PPP2R1A	HSP90B1	IDH3A	EEF1G	IDH1	HSPD1	EIF4H	HSPA4	HSP90AB1	LAP3	HNRNPK	HNRNPD	HNRNPA2B1	HK1	ESD	TGM2	GDI2	KPNB1	MDH1	PPIB	PAFAH1B2	PGM1	PGLS	PGK1	PFKL	PDIA6	PARK7	PAFAH1B1	DLD	CAPZA2	OTUB1	OLA1	NPEPPS	NAXE	DCTN2	DDX1	CAPZB	GDI1	YWHAG	AP1B1	TPD52L2	ARHGDIA	TPM4	ALDH7A1	UBA1	UGP2	ALDH9A1	USP14	USP5	ATIC	TKT	FN1	VPS35	APOA1	WARS1	WDR1	YWHAQ	XPNPEP1	YWHAB	YWHAH	TLN1	AKR1A1	TCP1	ACTR3	ACTR2	TAGLN2	CALR	ST13	SOD1	CAND1	CAP1	C3	ACAT1	PFKM	RAB1A	PRKAR2A	FGB	VCL	RPL10A	PYGM	NACA	SKP1	ARHGAP1	NSFL1C	PSMD2	ACTBL2	PRKAR1A	ALDH6A1	PDLIM5	ECI1	EIF2S1	EHD1	DYNC1I2	DYNC1H1	NDUFV1	RAB1B	GLO1	CAPN2	C1QBP	HSPB1	VAT1	ATP2A2	DNPEP	MAP4	FERMT2	FGG	NDRG2	EPRS1	TXN	LGALS1	COX5A	RTN4	PSMD13	COX4I1	RPS3A	IMMT	APOE	DNAJA2	EZR	CSE1L	SLC25A11	MTHFD1	MPST	SERPINH1	EIF3A	ANXA5	LMNB1	ANXA6	DNM1L	NAMPT	COX2	IDH3B	OXCT1	IPO5	RAB10	ACTR1B	ACTR1A	GPD1L	TAGLN	SUCLG1	CDC37	HADHB	HPRT1	FKBP4	STIP1	CFL2	GOT1	ETFA	QDPR	CA2	ECHS1	PSMD11	ATP6V1B2	DECR1	ATP6V1A	NIT2	VDAC2	COPS4	TXNL1	CRK	APRT	PCMT1	ALDH2	AKR1B1	TUBA4A	BLVRB	GLOD4	APEH	PSMC2	PPP5C	MAPRE1	NARS1	GPX1	ATP1A1	LTA4H	SARS1	DAG1	HIBADH	GSN	TALDO1	TPT1	RTCB	AARS1	ATP5F1D	FABP5	DCTN1	ADK	DBNL	DARS1	ARPC2	DPYSL3	CAPN1	CSRP1	AP2B1	CTNNA1	CNDP2	RPL23	ASAH1	AGL	VDAC1	AK2	NID1	KIF5B	GANAB	PEA15	PSMD3	CRYAB	DDB1	PSMD12	RAB18	PHPT1	EIF4B	PACSIN2	SEPTIN8	SEPTIN11	BLVRA	CYB5R3	DPP3	RARS1	SND1	NONO	NDUFV2	HSD17B4	HIBCH	DBI	COPS8	STAT3	GLRX3	SEC31A	TPP2	UQCRFS1	VDAC3	GSTO1	ARPC3	FIS1	RPS5	ATP1B1	PLPBP	OAT	BLMH	RAD23B	ACO1	HPX	PSMA2	PSMB2	PYGB	CUL5	LONP1	HSD17B10	COMT	PLS3	ANXA11	FUS	PURB	XPO1	PTPN11	RPS2	CLIC4	RPS16	FLNB	EIF3B	ITGB1	ATP5PF	CD81	SPTB	CTNNB1	GSR	PGM2	EIF3F	DLST	COX5B	KARS1	VAPA	GSTM2	HNRNPF	EIF4A2	ANP32A	PDCD6	DDX5	IPO7	GYG1	PSMC5	ANXA4	EIF4G1	GSTZ1	ISOC1	VPS26A	PSAP	TST	COPS7A	SERBP1	NDUFB10	MAT2A	GNAO1	CNN3	PREP	NAPA	FKBP3	EIF4A1	MAPK1	NMT1	TXNDC5	PSMD7	GRHPR	STRAP	TUBB6	CTBP1	HINT2	DDAH1	FSCN1	TOM1	RPL18	ACADVL	JUP	EHD2	ANXA3	GNAI2	ACLY	BCAM	RNPEP	USO1	HNRNPM	POR	LMNB2	TUBB2A	SPR	SRSF3	GBE1	UBXN1	PRKACB	GRB2	MVP	EIF3M	COX6B1	PSMD14	UQCRB	CSTB	PSMD4	CRYL1	NUDC	PLIN3	PSMC1	MPI	MAOA	GLS	COL1A1	ILF2	RPN1	FASN	RANBP1	MACROH2A1	PDXK	GPS1	HNRNPAB	MARCKS	RPN2	NAP1L1	ADD1	TOMM70	RPS11	PGRMC1	SFN	DES	HAGH	CA1	MYH10	TOMM22	GNB2	NDUFA4	ILK	IVD	OPA1	MYH14	GSK3B	HARS1	ARL3	ALDH5A1	GET3	UBE2K	AP2M1	FARSA	AP2A1	GNB1	KHSRP	NME1	EIF3L	TARS1	ARL6IP5	GPX4	PCYT2	RPL15	KPNA4	HSPH1	NPM1	TSN	GMFB	ATP1B3	TPP1	HNRNPA3	VAPB	NAXD	MYO1C	ERP44	MARS1	AIFM1	CORO1B	CORO1A	LAMB2	LRP1	PLAA	PSMD6	CRYM	NDUFS7	NDUFAB1	VCAN	RAB21	ACADS	MECP2	PNPO	PC	NID2	CORO1C	ROCK2	ALAD	PPM1F	LYPLA1	SNX2	COPS2	PICALM	PDIA4	SLC4A1	EPB41L2	AHSA1	FABP3	LASP1	NUCB1	DYNC1LI2	CP	SEC22B	ANXA7	FARSB	VPS29	HDHD2	HDGF	ERLIN2	SH3BGRL	SRSF1	TIPRL	COTL1	MAP1B	PCYOX1	IQGAP1	SEC23A	ACADM	NDUFS8	TRAP1	PCCA	ARF5	BCL2L13	BSG	MTPN	PLCD1	ISYNA1	NDUFA8	AK3	RTRAF	PFKP	PPID	PPP1R12A	PRELP	CHCHD3	ENOPH1	TUBAL3	ACSL1	DDX6	HDLBP	SUCLA2	COPA	COPB1	IMPA1	HNRNPH2	AUH	TPPP3	APEX1	UGGT1	SRI	EEF1A2	ERP29	CAB39	CAPRIN1	PSMB5	YARS1	MAPK3	PPT1	EPHX2	PRPSAP2	CNP	NIPSNAP2	DHX9	COPE	BPNT1	FTH1	PGP	ARMT1	NDUFS4	HP1BP3	EML2	PPP1CB	MGST3	ME3	TBCB	SERPINC1	FAHD1	FLOT2	TOLLIP	NEBL	ARCN1	CRYZ	CLTB	PSMD5	AIMP2	FUBP1	SCCPDH	HNRNPDL	PAK2	PRPF19	SORD	TFG	ITPA	DYNC1LI1	IARS1	ILF3	DDOST	DNM2	PCCB	ACTN2	PRKCSH	SUGT1	COL6A2	SH3GL1	THOP1	CALD1	OXSR1	GMPS	STOML2	CKAP4	WASL	PGM3	TUBB4A	TUBB4B	ARF4	ARPC5L	EHD3	PHGDH	CACYBP	EIF5	ACAD9	NDUFS2	CDH13	ATP6V1E1	AP3D1	NCKAP1	RUVBL2	BPGM	ABHD14B	NIT1	ATP1A2	DPP7	ATP6V1H	CMAS	UBA3	ELAVL1	ACOT7	IAH1	TOM1L2	DHX15	ABLIM1	GLUL	PDHX	EIF2S2	CYRIB	COPS3	DNAJA1	SLC3A2	BASP1	LETM1	LCP1	ARRB1	EIF3G	EIF4E	SH3BGRL3	GPD1	EPM2AIP1	U2AF2	SORBS2	SEPTIN6	CST3	MYLK	CDS2	CISD1	PITPNA	PSMB7	NDUFA7	S100A1	RRBP1	CRKL	ADD3	ABAT	CLTA	CRAT	TUBB2B	DNAJB4	TRIM28	STX12	ALDOC	RTN3	MTX2	SNRPD1	HUWE1	SNRNP200	CMBL	KTN1	CARHSP1	NNT	AKAP12	NDUFA2	HSPA2	HOOK3	GPD2	SAE1	NDRG1	CZIB	RIDA	NUDT21	SNX1	PTGES2	SIRT5	DMD	SLC9A3R1	CKM	LRRC59	LMAN1	GUK1	EPN1	ARPC5	GCN1	ACSS1	DBT	CRIP2	PFAS	APMAP	REEP5	STX7	RAB8B	TWF1	SCARB2	HACD3	ARL8B	NDUFA12	SYNM	MCCC1	MAT2B	EFHD2	CAPG	CACNA2D1	EIF3E	ALCAM	HNRNPH3	SF1	CYB5R1	PPP1CA	PRMT1	GCDH	CHMP4B	UQCRQ	INPP1	AIMP1	CPNE3	SRM	NCEH1	MAP2K1	CYB5B	API5	DLG1	FN3KRP	BZW1	AGFG1	NAPG	PTGES3	LZIC	LRRC47	NPLOC4	ATP5F1A	ASS1	AP1M1	SBDS	MACROD1	TNC	TNS1	CBR3	RPL19	ACSF2	ACOT13	GDA	EWSR1	AFG3L2	METAP2	RAP1A	BIN1	TNPO1	SGTA	PPIF	HSPA12A	TSG101	ALDH1L1	HEXB	CUL3	COPS6	CD9	SRSF7	TIMM13	BAG3	DGLUCY	SRPRB	PSMD8	GALK1	TIMM50	BGN	NDUFB5	PITRM1	ATP5ME	ENO2	HEBP1	UBQLN1	CALU	ACOX1	LANCL2	AK4	NANS	UBQLN2	FXR1	ITIH4	COL1A2	COL18A1	SH3GLB1	PAFAH1B3	CASK	SFXN3	DCTN4	ETF1	ATXN10	SHMT2	EFTUD2	SAMM50	PPME1	CDH2	RPL18A	GSS	TIMM44	ATP2B4	NDUFA5	SH3GLB2	ABI1	FECH	PMPCA	PMPCB	PSIP1	ADSS2	PPP2R2A	ATP6V1D	CIRBP	ABHD11	LIN7C	NDUFB9	SNX12	TINAGL1	LARS1	ALDH3A2	KYAT3	DCN	NDUFB7	FAM162A	SF3B3	VPS26B	GFM1	DNAJC11	LYPLA2	RO60	TOMM40	HDGFL3	NDUFV3	UCHL1	PGAM2	GSTK1	UBE2I	NCAM1	RAD23A	VTA1	OPLAH	MGLL	ETFDH	RBP1	UPF1	ATP6V1C1	MOGS	DYNLL2	TUBA1B	CUL2	BCKDHB	HGS	GC	ACTB	FAH	ACSF3	DSTN	OCIAD1	SPTBN2	NPTN	TXNRD2	EPHX1	NCALD	GORASP2	PFDN4	SDCBP	HDDC2	PGRMC2	ANXA1	CPT1A	EPS15L1	CPPED1	H1-2	LGALS3BP	MPC2	SEC24C	DCXR	RAB3A	SPTA1	UBE2M	PPP2R5E	THY1	PRXL2A	NT5C2	EPB41L1	CPSF6	KHDRBS1	RAP1GDS1	NDUFB6	BCAP31	CUL1	RAP1B	UBR4	AGRN	NADK2	OSBPL1A	CTNND1	APOOL	AC004922.1	COASY	CLINT1	ERH	PSPC1	SNX5	GCLC	APOO	CAP2	DAZAP1	AFDN	CPT2	STXBP3	GNAI3	IPO9	TRA2B	SAMHD1	HSD17B12	ARMC1	RRAS2	HSPA4L	USP15	PFDN2	MAP1A	PRMT5	VPS45	TPPP	LGALSL	VAC14	UBE2V2	PALM	FARP1	HSDL2	ME2	GAA	TXNDC17	ECHDC1	LUM	GNA11	PFN2	CYFIP2	CAMK2G	PEF1	ARHGDIB	MAN2C1	STAM	STXBP1	SACM1L	PPP3CA	GLRX5	HMGCL	EPB41L3	FAF2	UTRN	TMED10	AGT	UCHL5	TIGAR	ATL3	NLN	SNTA1	HNRNPLL	UROD	ACTR10	S100A13	BPHL	TTLL12	GPHN	PYGL	MFF	RHOT1	TUBA8	WBP2	ABCE1	OXR1	CCAR2	SCRN3	GNA13	RELCH	GIT1	DNAJA4	GNG12	EPB41	NQO1	ALDH1B1	COX7A2L	ABCB7	CCDC6	DCLK1	SLK	RRAS	SMS	RAB35	FKBP8	AHCYL1	MLEC	OGT	COPB2	ADPRS	MAP1S	RCN2	GNPDA2	DNAJC5	MTX1	UBA6	PDCD10	HCFC1	TMED9	INPP4A	APP	SNTB1	G3BP2	CLIP2	GRIPAP1	PPP1CC	PSMA7	TECR	NFS1	DCTN3	DBN1	TKFC	MTDH	MCAM	PFN1	ATP6V1G1	OSBP	STOM	TMOD1	SAR1B	SLC44A1	MAPRE3	GRSF1	EIF4G3	APPL2	COQ9	MYO1D	RANGAP1	SNRPD2	GLTP	SMC3	RHOG	ARFGAP1	ARF6	CTSZ	PDAP1	PARVA	KPNA3	BAIAP2	SEPTIN10	AIP	LIMCH1	AMPD2	TIMM10	GNAI1	CLASP2	ARHGEF7	AAK1	HMGCS1	HNRNPUL1	SLC25A1	UFD1	NDUFA10	ETHE1	NIF3L1	UBA5	NUDT5	AHCYL2	TMX4	PABPC4	PNPT1	ARL1	PPP2R5C	ATP2B1	MLYCD	MPC1	NOL3	SFXN1	EIF6	SUB1	ASRGL1	MTOR	ABCD3	CDV3	PPP1R14A	LPP	IBA57	HDGFL2	PARP1	HDHD3	GLG1	PI4KA	RUFY3	L1CAM	L2HGDH	SLC9A3R2	ANK1	COQ5	CDK5	ASPA	GRPEL1	UFC1	TRIM3	SNX27	HPCAL1	RBBP9	RAB6A	RMDN3	USP7	CUL4A	TRIM2	MYEF2	GYS1	HTRA2	NOP58	COQ6	CIAPIN1	PPP1R2	PLCB1	NAGK	UBE4A	SPAG9	NIPSNAP1	RPS15	DNM3	GAK	COQ8A	SCFD1	NCDN	UFL1	TIMM9	PRDX4	SRP9	YKT6	ENAH	PITPNB	CA4	SDR39U1	STMN1	TGFBI	DNAJB2	BRK1	MECR	MPP6	CADM1	OGA	RAB23	PDK2	RAB8A	PRDX1	EMC1	LMAN2	PRPSAP1	PGM2L1	AP2S1	PTPN23	STRN3	THRAP3	PPP3CB	FAM98B	PRKCA	ATP6V0A1	ATP6V0D1	SF3A3	LAMP1	STK39	IRGQ	ND4	PON2	WDR13	UFM1	RHOB	STUB1	VPS25	STRN	UBXN6	MBP	MAPRE2	ND5	MYADM	DSP	RTCA	SCRN1	DNAJB1	TNPO3	PTK2	ITIH1	SEC13	EXOC7	PFDN5	XPO7	CNBP	PSMF1	UBE3A	EXOC4	TM9SF2	BCS1L	ENDOD1	HIP1R	CDC42BPB	CHMP2A	RABL6	MTCH1	REXO2	WDR37	RABEP1	GAMT	FN3K	GCLM	SLC8A1	DIP2B	UBAP2L	BAG5	MPRIP	HIP1	RBBP7	MRPS27	PPIL1	UQCC2	SCAMP1	MFN2	OGDHL	GATD1	PRKRA	NECAP1	BROX	ABCB8	JPT1	PDK3	SYNPO	MAP7D1	TFAM	TRNT1	TMEM126A	PIP4K2C	GMPPB	HSDL1	ATG7	ILVBL	ATOX1	PTGR1	PPP1R9B	HSPA8	MAP2	VPS51	CNRIP1	SYNJ1	ERGIC1	PADI2	STMN2	LCMT1	CYB5A	TRAPPC3	EMD	RAB4B	TMEM43	SRP68	RMDN1	ACSL3	MESD	ADH5	SBF1	MYO5A	WDR77	DHX30	GIPC1	ANKFY1	RAB3D	WDR61	FAM114A2	PLXNB2	NDRG4	SMAP1	DLG3	ABHD12	OSTF1	LSM8	CHID1	LHPP	M6PR	ARL8A	ITPR1	F13A1	MYO1B	CYRIA	MAP6	SMU1	NFU1	GMPPA	CHMP6	VPS16	GLRX	TMEM11	KIF1A	RAB4A	HTT	DMAC2L	PLCL1	RALY	EXOG	ERO1A	TMED2	PIK3R1	CHP1	LNPK	NUDT2	C8orf82	SLC2A1	RDH11	SAFB	PAK1	STXBP5	VCPIP1	PTBP2	PBXIP1	PDXP	MTFR1L	CNOT1	SLC4A4	SNX6	SNAP91	ENPP6	GPC1	MPP2	MYL9	MCU	TMEM30A	FAM98A	CAV1	MARK2	WDR47	DCTN6	CCDC124	ABHD10	SH3KBP1	RAB6B	CAVIN2	NCLN	ATXN2L	CADM4	CCDC47	TFRC	RALA	ARFGEF2	PPP1R1B	CDC42EP4	STIM1	NAA15	DPM1	STK24	RDH14	CISD2	ATG4B	MACROH2A2	CLIP1	ATL2	CSNK2A2	EMC2	CLPTM1	SERPING1	C1QC	LRPAP1	S100A10	CRMP1	FAF1	SNAP29	TTC1	SLC25A46	SYAP1	KRAS	TBRG4	PTGDS	TAGLN3	SDHC	SNAPIN	PACSIN1	AP3M2	LRRFIP1	LMO7	PRKAA1	STX4	GNB4	VPS4B	CHCHD6	NRBP1	KLC2	UBE2Z	GNB5	VAMP3	RPLP2	SNCG	ELMO1	RAB12	WDR7	EXOC2	ASAP1	INPP5A	ABLIM2	CAND2	PACS1	ND1	PDP1	DCAKD	COA6	LGALS3	S100A16	ABRACL	THEM6	DHRS7B	ACIN1	CADM3	LDHD	TXN2	CNTN1	C1QB	UCHL3	WDR44	ATP6V1F	CPE	COX1	CCDC22	COX6A1	S100A6	SNCA	PPP6C	BCAT1	CAB39L	RABGAP1	ADAM10	SRP14	AGAP3	PIR	FTO	CPSF7	ATP8A1	SPG7	LARS2	EXOC3	PLXNB1	TPRG1L	TBC1D10B	CHMP7	HNMT	CAMSAP2	HERC4	GID8	ARHGAP35	GTPBP1	BCAT2	ARFGAP2	OGFR	BAX	GAPVD1	CAVIN3	ARHGEF2	DMXL2	GIT2	AP3S1	OCRL	METAP1	S100B	PFDN1	ANP32E	PLD3	RTN1	PGAM5	RAB3GAP1	EXOC8	AGAP1	NAPB	SPARCL1	FGF1	VPS50	RIC8A	DNAJB6	NEFL	WIPI2	SORT1	CAST	PRNP	TMX2	ATP13A1	PEX14	WASHC5	LRRC40	PAM	RHEB	SRC	SUN2	EDC4	PRKCB	CHL1	FMR1	KIAA0513	OSBPL8	PRODH	DNM1	PDE12	ADD2	VPS18	FAM136A	CTPS1	SSR4	SCLY	TMOD2	EXOC6B	YARS2	EVL	VPS13A	C11orf68	CAMK2B	FUNDC2	AGPAT3	HINT3	MAPK8IP3	LYRM4	SRSF2	F2	GAP43	KIF3A	PTPRA	RAP2B	RAP1GAP2	HBS1L	CELF2	SSR1	DLG2	PDPK1	IST1	VPS35L	OPTN	DMTN	TWF2	TMED4	CLPB	SLC27A4	RAB2B	COA3	RAB3GAP2	COL4A1	SNAP25	EARS2	PDE1C	RBM8A	NF1	CAMK1	LZTFL1	PHYHD1	NQO2	PPCS	MMAB	FAM210A	DYNC1I1	RYR2	NDUFAF2	DDRGK1	SRPK2	NUCKS1	HSPBP1	LAMTOR3	ATL1	ACSL6	ACSL4	GUCY1B1	PIK3R4	PTGFRN	S100A4	IGSF8	WNK1	H1-10	FNTA	PMVK	EXOC5	DPYSL4	SH3BGRL2	BRCC3	FBN1	PPP2CB	GET4	PPM1H	AIDA	BDH2	CNN1	RHOA	AP3M1	FBLN1	RAB2A	VTI1B	CD44	TIMM29	PREPL	GABARAPL2	MLF2	ACP2	EIF3D	GMPR	DUT	PHYHIPL	C2CD2L	NEGR1	MRAS	MINK1	ATG3	ATP2B2	BCKDK	ATP1B2	TMX1	TSC22D1	MRPL4	LSAMP	WDFY1	WDR48	NFASC	DRG1	TRIO	CALB1	RPA1	SYN1	MADD	PPP2CA	FCSK	CHMP5	CTNND2	DARS2	PNPLA8	DLGAP4	SRR	SLC30A9	ARVCF	ARFIP2	PMM1	NT5E	ENSA	SCG2	MAP1LC3A	RBX1	RPTOR	EPN2	DPYSL5	ANP32B	VWF	ERLEC1	RUSF1	CD200	SLC27A1	SUGP2	SH3GL2	RALGAPB	CROCC	AQP4	ERC2	PPOX	SYN2	ACAN	SCYL1	ACY1	CCNY	TESC	PLCG1	PIK3C3	STAMBP	GPM6A	MTMR2	NCS1	GLIPR2	FMOD	SLC1A4	HOMER1	MBLAC2	COX7C	ARMCX3	SPECC1	MROH1	DDHD2	AGPS	PLCXD3	CSRP2	APOA2	TSC2	PDLIM1	VIPAS39	PDS5B	NDUFAF4	GSTM4	SLC25A22	ROGDI	TCP11L1	WNK2	PLXNA1	NRCAM	NUDT3	EIF2B1	TMEM33	PKP4	SNCB	XRCC6	C12orf57	MINDY1	RAP2A	C16orf70	TBCA	GDAP1	TACO1	METTL7A	GSPT1	TRAPPC9	EPHA4	WASHC4	USP11	SF3A1	MMS19	GNAZ	H1-5	ADSL	NUP62	TTC37	TAOK1	ERI3	HAPLN1	JAM3	DYNLT3	CPLX1	HSPA12B	SLC9A1	STXBP6	EHD4	MCEE	SYNGR1	PRUNE1	CKMT2	EDF1	RAB22A	KCNAB2	NUDCD2	INA	CORO2B	HMGB2	PODXL	PLG	PDE4D	HSBP1	ADAR	CELF1	HPCA	GFAP	PRKDC	LIN7A	PIGS	PPIH	SCO1	DNAJC6	CADM2	CHGB	TNIK	BID	SMAP2	ACOT8	PDLIM7	MGST1	CAMK2A	PCYOX1L	PLCD3	SHTN1	PPP2R5B	SLC7A5	HSPB6	H1-4	TCF25	USP47	SYT1	CDK18	MFSD6	A2M	COMMD9	CASKIN1	RNMT	GGT7	PRKCD	EIF2B3	CCDC127	QPRT	CRYZL1	RAB3B	PPAT	ISCA2	ATPAF1	FAM3C	PIP5K1C	SUPV3L1	SRSF9	COMMD10	SEC62	PTK2B	MAP2K6	TRAPPC5	GHITM	KDSR	CARM1	DCLK2	TERF2IP	RAB3C	KATNB1	NPC2	EFR3B	TBK1	LAMTOR5	MRI1	CEND1	ACOT9	STX1B	ZC2HC1A	PLP1	RPS27L	SPTBN4	SLC25A23	SF3B1	RBM39	C9orf64	HEBP2	PPP3CC	PTPRS	LAMA5	EIF1B	SWAP70	AASDHPPT	KALRN	XPOT	DNAJC19	TUBGCP2	APBB1	TMEM245	PPM1E	DPY30	SCAI	PRCP	GM2A	ERC1	SNX30	NBAS	RASA1	MRPS9	GGA3	CTBP2	SRRT	MRPS22	FLNC	MAG	UQCC1	CACNA2D2	CNTFR	B4GAT1	NTM	AP3B2	PPIL3	MVD	RBM3	ACYP2	PTRHD1	RTN4IP1	NIBAN2	RNF214	RABGGTB	BUB3	GCA	MTX3	AP3B1	TIMM8A	PCDH7	SEC24B	ALDH16A1	DNPH1	TBC1D17	EIPR1	GSDME	ATP2B3	PPP1R21	ABHD6	COPS7B	GGH	SNRPC	AVL9	NPC1	NOP56	SLC25A20	APOC3	CLYBL	ANKMY2	AOC3	PBDC1	NUP93	SLC1A2	NRAS	CHDH	SH3GL3	RGN	CAMLG	TRMT10C	SLC1A3	GOLPH3	CEP170B	APOB	ATP8	ADAM23	ACSS3	MRPS23	ENTPD2	TANC2	ATP12A	NUBPL	TOR1AIP1	RPA2	DAP3	EIF2AK2	PLXNA2	VAMP1	ARSA	OSGEP	CD38	PFKFB2	RILPL1	NUDT14	SLC25A25	LRG1	GTF2I	MANF	ZMPSTE24	HEXA	D2HGDH	METTL26	KANK2	SGTB	DEK	GATM	UBLCP1	NUMBL	HDAC6	SMC1A	SART3	DIRAS1	GRK2	GDAP1L1	SCRN2	MRPL44	NECTIN1	HSPA13	NHLRC2	MARK3	TSTD1	PKP2	MPV17	SLC20A2	GFPT1	STAT1	ADAP1	ARPC1B	LIPE	DCPS	HTRA1	TCERG1	SUPT16H	CDK5RAP3	ACOX3	TRMT112	PAIP1	ERAP1	CPM	SRSF10	CDC42BPA	SEC23IP	DAB2IP	SYP	ARHGAP5	RAP1GAP	ARHGAP26	GLB1	ACTN3	SNRPA1	NT5DC1	PTRH2	FKBP5	ARIH1	COMMD2	RPS4X	CAMKK2	TPD52L1	SRGAP3	PDLIM3	UBXN4	COQ3	CDC42EP1	MRPL49	GGA1	RHOT2	DFFA	EFR3A	GPSM1	CPLX2	DNAJC7	SPCS2	SFXN5	ATP6AP1	YBX1	CARS2	ARHGAP44	APOD	DAAM1	CNTNAP1	NDUFAF3	NUP155	CRTC1	MAIP1	TOMM20	GDPD1	TBC1D15	GPM6B	SYNGR3	CRTAC1	ISG15	RAPGEF2	GFM2	DCAF7	ADGRL3	ZFR	SLMAP	C9	HSD17B11	CA14	LACTB	NTPCR	EIF4EBP2	CCDC90B	BZW2	CD82	KIFBP	STT3B	THUMPD1	TBCC	BABAM2	DGUOK	TM9SF4	HARS2	GHDC	ACBD3	HHATL	SLC44A2	ALG2	TUBA1C	CAMKV	PLXNA4	TK2	PITPNM1	NCK2	USP10	BCAS1	CTH	CDIPT	HPCAL4	PDGFRB	SDSL	RALB	PRPS2	CPOX	U2SURP	CBR4	ITFG1	PLCB3	C2CD5	TOMM34	PRKCG	AKAP7	USP8	LGI1	PREB	FXR2	TMEM109	DYNLRB1	YES1	CYLD	TRIM32	UBQLN4	SPARC	PEBP1	FHL1	SGSM1	C5orf51	PTPRN	CDKN1B	ZNF207	NOLC1	SEPTIN3	PHF24	ICA1	MAP4K4	NUDT19	RMND1	CSK	VWA1	PAK3	PNN	PLEKHB1	TTC9C	CLUH	BBOX1	EPDR1	GALM	SHOC2	ARHGEF11	FNBP1	KIF5A	AMPD3	ITPR3	KIF3B	AKAP1	IQSEC2	TAB1	CAMSAP3	ATP6AP2	SRP54	PSMD10	TNKS1BP1	ZFYVE21	FGFR1OP2	PPP1R9A	RFK	BSN	TRAPPC6B	SRSF4	ARFGEF3	PPP6R3	DDX46	PARS2	GUCY1A2	AGO2	DNAJC13	CBX1	NENF	MAGI2	TMEM205	TMCO1	RAE1	CNTN2	USP24	SLC6A17	SYT2	BCAN	FAM126B	PTPRZ1	HCCS	PSME3	WDR91	LMBRD2	RGS7	SORBS3	DLG4	ULK3	PPTC7	AIF1L	LACTB2	TNR	PPP2R2D	ZW10	TXNDC12	TOP1	SETD7	RPH3A	HSPB8	PXN	SULT4A1	S100A8	PPP4C	HABP4	SGIP1	PTP4A2	UAP1	NPEPL1	AGPAT4	GAD2	ZZEF1	PPP2R5A	WASHC1	ATCAY	SSRP1	NCAN	PRKAA2	OPCML	GALE	NPTX1	LRRC8A	ABCF3	MCFD2	CARMIL1	CRABP1	MARK1	ERMN	STX1A	ACSS2	NSUN2	FAM169A	SLC12A5	DHCR7	CAMSAP1	JCHAIN	OXSM	PSMD9	OMG	HECTD3	PNMA8B	SELENOF	RAP2C	CYGB	TDRKH	RWDD1	SPON1	C2CD2	AAMDC	MYO1E	SV2A	CYB5R2	MTURN	GUCY1A1	SEC24A	ENO3	SLC32A1	KHDRBS3	HOPX	LYSMD1	SLC6A11	SEL1L	TP53I11	WASF1	TMOD3	VPS36	PHF5A	NTRK2	NRXN1	DAD1	TRAPPC10	RAB9B	IMPACT	TRA2A	KPNA1	OSBPL2	NES	ITM2B	HAPLN2	ARSB	LUZP1	SPP1	PRKAG2	ACSBG1	STAU1	LAMTOR2	PCLO	MRPL46	LGI3	SESTD1	NUDT16L1	ADCY5	NECAB1	SYN3	PLEKHA1	PPFIA1	MRPS31	SPIRE1	NUDT9	ARL15	DDX3X	DYNLL1	PEX11B	DPP6	CTNNA3	HAX1	PIN4	HIGD2A	DDX42	HYI	SLC2A13	PCBD1	NUP205	SOD3	COMTD1	AP1S1	GAD1	HAPLN4	NAP1L5	DIRAS2	SEPHS1	FAM171A2	FSD1	LSM12	SLC8A2	MMAA	RASAL1	CPNE8	ATXN2	SETD3	SNX17	MTAP	CAMK4	PHLDB1	ERLIN1	SHPK	LRRFIP2	LAMB1	RALGAPA1	BRSK1	ITGA1	NGEF	SNPH	ELP1	STRN4	TIAL1	TSC22D2	RAB27B	PPM1K	LSM3	GPT	DPP10	NUBP2	STK38L	MOCS1	ASPN	SF3A2	TECPR1	SLC6A1	SLC17A6	ICAM1	GPR158	ARHGEF6	OPALIN	BSDC1	ND2	AP1S2	ALB	MAST3	PDPR	GMDS	FAM171A1	CCS	HDAC11	PACSIN3	PPP1R12B	PMP2	NECAB2	RBM25	SPATA20	RBSN	NSDHL	ADAM11	UAP1L1	CAMKK1	RRM2B	MRPS35	CCDC43	LYRM7	DDX39A	FBXO3	COX20	RABGEF1	ACAP2	RETREG2	TMEM35A	MTMR6	BRI3BP	TSC1	ASNS	STX8	ZYG11B	PLPP3	AK5	SIPA1L1	TP53BP1	HTATSF1	SEC16A	SUMF2	TANGO2	BOLA3	TGFB1I1	CLDND1	SCG3	YTHDF3	PHKA1	ARFGEF1	AKAP5	ELAVL2	CCAR1	SLC30A1	AGAP2	MICU3	FAM107B	NDUFB2	ATP2A3	TUBB3	LSM4	DOCK9	FBXL16	GRM3	TAX1BP3	HK2	SCN2B	PNKD	SNRPB2	C20orf27	EML1	CIT	PTPN9	ANO10	CLCC1	WDR11	CMPK2	UMPS	GLYR1	WIPF2	DPY19L1	CDH11	UBFD1	SCAMP5	EMC3	ITGB4	NAA50	IGLON5	ITPKB	CEP41	SLC4A8	MRPL24	SCN2A	ZRANB2	PRRC1	PRPF6	AKAP10	MIEN1	MPP5	SPHK2	PUM1	THTPA	LINGO1	BECN1	ZFYVE1	POLR2E	NUCB2	WARS2	KLC4	AGFG2	SLC30A3	MTMR12	KIAA1671	ADCY9	UROS	MRPL38	MFGE8	SHFL	PLXDC2	OLFML3	SHANK2	MOSPD2	EFL1	NAA10	STUM	ARAP1	C1orf198	DR1	NLRX1	MRPL37	PRKCI	GABARAPL1	TMEM163	EIF2B5	ZC3H15	STX5	SF3B4	UBAC1	STXBP2	C11orf58	STK32C	PRRT3	UBTF	MICU1	SMYD5	ITIH5	PTBP3	DGKQ	TPD52	HMGN1	GNG3	ELMO2	ELP3	PTPRF	NRXN2	STX6	SLC41A3	FAM160B1	TRAPPC2L	RER1	LUC7L3	SRSF6	APCS	TTC9	PDE6D	HCLS1	PDCD4	EIF2B4	GBF1	DNAJC3	GFRA2	NOVA1	RNPS1	MAPK14	PALLD	AKT1	SEC23B	CLNS1A	PHKB	UFSP2	C1QA	FAIM2	RENBP	RPRD1A	VPS39	CMC1	CCDC51	NUP54	CPNE4	TRAPPC1	PPFIA4	NUP85	TRAPPC11	TBCK	MRPS30	UBE2Q1	ARMC8	ZC3HAV1	RPRD1B	UNC45A	STAT6	MSRB2	MRPL39	FABP7	H2AC21	TMEM106B	VPS13D	SCAMP2	SLC16A7	ALDH1A2	ATPAF2	GSK3A	PELO	ARHGAP32	OTUD7B	STAM2	CCT6B	SMARCE1	PIP4P1	MTIF3	ELAVL3	CYP51A1	NDUFAF6	PRPH	ACADL	GNB3	ERMP1	BCAS2	MRPL50	RECQL	LRRC7	JAGN1	VTI1A	CRBN	USP4	GBA2	HDDC3	TUBA1A	SLC17A7	RMC1	MYOF	GNPAT	RAB9A	MYG1	NEK7	NUP43	FBLN5	SLC25A42	SYNPR	PLBD2	EMILIN1	USP39	FIG4	BRSK2	SDC4	LGMN	HECTD1	NCBP1	NEMF	DIS3L2	MTHFD1L	WDR41	ADA	LETMD1	SPRYD7	COMMD4	PLEKHA5	CREG1	NUP133	TBC1D13	HM13	MMGT1	ROCK1	SRPRA	CMTM4	H2AX	PTPN5	MAPK9	GNS	ITM2C	SARDH	SNW1	HS1BP3	MRPS7	CHMP1A	CRELD1	ECSIT	ADPGK	CTPS2	FXYD6	FAHD2A	RPS6KA5	ICAM5	MRPL19	IDE	EMC8	NASP	FLAD1	CTSC	LXN	CC2D1B	PLLP	PPIG	ITGA2	HOMER2	SDF2	CCDC93	POLR2B	TTYH3	ELAVL4	NCOA5	MRPS26	TMED5	TMEM177	CASTOR2	TGFBRAP1	ATP6V0C	HMGN3	TAOK2	ENY2	RALBP1	DGKB	NTMT1	HTATIP2	MCF2L	AAMP	MOCS2	CLMN	PGAP1	CSPG5	PPP1R12C	PGK2	GFER	PTDSS1	SACS	TSR2	PCNA	SCFD2	EIF2A	MAGED2	RABIF	CYTH2	ARMH3	CHERP	GRIA1	TM7SF2	MLST8	SF3B5	ZNRD2	CIAO2B	TMEM263	MRPS25	MARCHF5	ZER1	PYURF	SNX15	CSTF2	PRPF4B	SLC25A40	CDC5L	PTN	PLA2G6	CD14	LYN	MFN1	LUC7L	SLC15A2	EML4	MRPL58	INSR	BNIP1	PCP4L1	PXK	FDX1	CCDC136	CACNA1A	ARMC6	EPM2A	CFAP20	ATP6	TBC1D23	RABL3	ILKAP	UQCRH	LIPA	CD109	MYBBP1A	DTYMK	GAR1	LIN7B	CD163	FERMT3	CPQ	TRIM36	STON2	LMCD1	TAX1BP1	NCSTN	CHMP2B	IFI30	SBF2	RCC1	SHC3	SRP19	THOC3	SYPL1	LAGE3	GDE1	AKAP8L	DERA	MTA2	MPZ	PLCB4	GCHFR	RBMXL1	GOLGA4	SEC11A	MAVS	SNX18	RSL1D1	ATE1	NDUFAF7	XRN2	FBXO7	DGKG	TYMP	GABRB3	DDX18	LSM1	EMC7	AACS	SLC6A7	SRSF5	PCYT1A	MRRF	RELA	TMEM70	EFEMP1	SEC61A1	GIMAP4	PLTP	KAZN	EFHD1	PLGRKT	WDR45	GOSR1	NARS2	PRKAB1	NAA35	TMEM9B	MFAP2	FYCO1	FCER1G	TMED8	ALDOB	FABP4	TOMM40L	SPAST	RNF123	SART1	ABHD17B	ECHDC2	AARS2	DENND10	PPP1R16B	FRMD4A	MRPL11	BAZ1B	CERT1	CIAO1	RPRD2	L3HYPDH	MPDU1	EVPL	SAT2	RETREG3	AMBP	OPHN1	CHMP1B	PSPH	GOLGA7	C1S	PDCL3	MRPL53	MRPL17	PIGK	TIMM8B	ATG9A	NRDC	GLDC	SRSF11	TGOLN2	CD74	STK4	KIF13B	PPP1R8	PLCG2	MIA2	CCDC91	SEC61A2	ARL6	RMND5A	SMARCA5	CFAP36	TPMT	RMDN2	RAB13	PRPF40A	JPT2	PPP6R1	H1-3	COX17	FUNDC1	EPB42	IKBKG	SUSD2	RAB33B	TRIOBP	COA7	C4BPA	LPCAT2	SNF8	C11orf54	RNF126	TSPO	SEC63	POFUT1	FEN1	MOCS3	HDHD5	RBM4	SPTLC1	BPNT2	GOLGB1	FBXO44	SRRM1	CDK14	NDEL1	GUF1	UGDH	CUTC	DNAJC10	JAK1	DDX21	ITSN1	STK11	GPRIN3	MB	STARD10	PMM2	TIMMDC1	ATP6V0D2	ATP5MF	BORCS7	ELN	COQ10B	LSM7	AGO1	APIP	SYMPK	MGRN1	ANO6	DHX38	DIAPH2	COMMD8	VPS37B	CA8	YOD1	ALPL	DOCK1	AASS	MRPS28	AKT1S1	SYNPO2	MYO5C	EPS8L2	PANK2	TOR1A	TFCP2	OSBPL3	TBC1D5	APOH	HIKESHI	TIMP3	IFT27	COL2A1	SH3PXD2A	FUCA1	DAO	TTC19	NDUFAF5	GPX3	HSPB11	APC	MRPL10	WDR45B	RCAN2	PPP1R14C	TAOK3	ABCA2	SPATS2L	RAB11A	MTARC1	WASHC3	FKBP10	GOLGA5	CTNNBL1	VKORC1L1	SUN1	SHROOM2	RTKN	RAD21	STIM2	ATP1A4	CA3	SLC4A7	PPP2R1B	EHBP1	AQR	ARFGAP3	EGLN1	C12orf4	AKAP8	TRIP6	POLR2I	MAL2	PTER	MRPL9	TEX2	PTPN6	BAG4	SOGA3	GPC4	DYRK1A	ARRB2	CPNE7	FKBP1B	NUP98	GOLGA2	RAB34	MICAL1	NUDCD1	DAB2	RAB15	AKR1D1	PDLIM4	NDUFAF1	CUX1	SDHD	SCAMP4	MRPL43	YIF1B	TMEM120A	LSM14B	TBL2	PCID2	NUDT4	HMBS	AKAP9	MRPS14	VPS37A	GNG10	ZDHHC5	CBFB	ADSS1	DPP9	DKC1	STX2	NFIX	CCDC25	NGLY1	RAB11FIP2	ZFAND2B	MAP4K3	RABGAP1L	FBXL20	VMP1	MAEA	IRS2	DDX23	EDC3	TP53BP2	PRPF3	PIKFYVE	GNA14	BNIP3L	PPL	ACP6	TNS2	TRMT1	RASA2	RNF20	HK3	PPFIBP1	PI4KB	CPD	MRPL16	GOLIM4	POLR2H	RIPOR1	MVK	SLC12A4	OSCP1	MCAT	PSMB10	TIMM21	ELP4	ELP2	LRRC4B	NLGN3	RNF114	GMFG	ODR4	MBNL1	IKBKB	DOCK5	MTA1	UBE4B	ITIH3	MRPL13	FAM91A1	AKTIP	NFIA	CSTF2T	MCUR1	MRPL47	CTSH	SDHAF4	MTR	STX18	SSH3	TMEM9	AMACR	STK25	PALMD	STRBP	MAP2K7	TUBB1	STARD7	CPS1	ANPEP	STAG1	LMAN2L	TSPAN8	NT5C3A	CFDP1	GTPBP3	MRC1	EIF5A2	LGALS8	MRC2	TBC1D24	POLR1C	POLR2C	CBL	STX16	RBM17	TBC1D1	PECR	MRPS34	MPO	ACTL6A	IPO11	NECTIN2	KCNJ10	NUP107	FMNL1	LZTS3	KLHL22	ELAC2	MRPS10	STEAP2	ITSN2	NUP153	MRPL22	SVIL	MYH7	PLS1	NAT10	SCPEP1	NAGA	ROBO1	ALS2	UHRF1BP1	BUD31	LIG3	RBM15	RAB5C	INPPL1	FBLN2	UBE2R2	MYH3	LEMD3	CCM2	PIP4P2	AGTPBP1	AFM	USP46	SDF2L1	MBD3	ATAD3A	HDAC2	IRF2BPL	RBM10	COG8	HOMER3	LEMD2	OSBPL10	DDX58	SLC7A8	SON	RPAP3	NRP1	BORCS6	KANK4	CLIC6	XPNPEP3	FBP1	USP30	MYH7B	MRPL15	LDB3	DOHH	DHX29	ACACB	MSMO1	GALNT2	NEDD4	RRAGC	CYBC1	MPDZ	EHHADH	PIGU	ARHGAP12	NAA30	TMEM132A	MTMR7	IGF2R	GRK6	DNAJB12	KPNA2	MRPL28	GOLT1B	P4HA1	RAI14	LIMA1	ACSL5	NECAP2	CDC73	MIPEP	STK10	KIAA1191	MSH6	MRPS11	VAMP8	FAM234B	ENTPD1	GABARAP	SH2B1	AEBP1	BOLA1	SMTN	CNNM2	DDHD1	GCC2	NUDT12	COLGALT1	RBKS	TRAF2	ARL2	YBX3	DENND1A	TCIRG1	WDR5	PDZD11	PBRM1	DDC	COG7	CPSF2	FHL2	PLRG1	HIF1AN	SMARCA2	C19orf12	RPS6KA3	USE1	PDE8A	DNAJB14	MIOS	ITGA3	MARS2	CLPX	CYP27A1	PDE4DIP	NXF1	CDKN2AIP	ATP1A3	MPP7	PARP9	NFIC	DTX3L	ATG2A	NCOA2	PRPF4	MRPL21	EXOC6	PTGS1	NUP35	RAB3IP	TMEM222	RICTOR	DPT	NAGLU	PDS5A	LDAH	LCLAT1	ZPR1	SNRPD3	UGT8	CLCN3	ENPP4	BICD2	PDZD8	AAAS	ROMO1	NEXN	PODN	LUC7L2	STK3	NELFA	ALG1	NOS1	FBXO22	ALDH1A3	MRPL40	ACTA1	CCDC28A	HMGCS2	PLOD3	CA5B	DRAP1	RABEP2	MAGT1	QSOX1	ARL6IP4	PTPN1	UACA	CORO6	SPG11	SMIM12	DHODH	YAP1	SLC14A1	PELP1	CSTF1	F11R	TBL1XR1	NFKB1	TXLNA	ADNP	C19orf25	PARVB	GNA12	ATRN	PDLIM2	STAG2	PON1	ABCB6	SLC12A6	LMF2	TOP3B	MSH2	EBP	GALK2	NOP2	MRPL55	WRNIP1	TRAF6	MMRN2	PNKP	PIPOX	UBP1	SOD2	IRF2BP2	TIMP1	CNPY4	QTRT1	DUSP23	TEX10	XPO5	PAPSS2	ADCK1	AKT2	WDR18	CYTH1	RAVER1	GK2	CNOT9	SEPSECS	SLC29A1	SEC24D	ANKRD13A	RAC1	MVB12B	RASIP1	PPP4R1	TNFAIP2	MYH1	ENDOG	H6PD	RPAP1	BABAM1	GIPC2	RETSAT	GSPT2	NUP88	PLEK	GRWD1	SEPTIN5	STX17	THBS4	LAMTOR4	ACOT11	FASTKD2	RBP4	CLCN7	SGCB	EML3	ECHDC3	XIAP	SHISA4	SLAIN2	MAD1L1	POSTN	CHI3L1	COG3	COA5	SPAG7	VAMP4	TMEM192	GTPBP4	FETUB	DYSF	TMEM63B	AUP1	SGPL1	UNK	PCM1	RTF1	NIBAN1	SMAD4	PLIN2	ZNF512	ACAD11	TEX264	RBM26	THOC2	DAP	POLDIP3	NUP210	VAMP5	MICALL1	GRK5	CSPG4	FOCAD	ADGRL2	SGSH	SUPT6H	AZGP1	GRAMD2B	CNOT7	CYP20A1	NCOR2	FAM50A	PAXX	SIN3A	EXD2	ADIPOQ	NFKB2	CFAP410	CRABP2	COX7A1	COG1	FGGY	RNF14	SERPIND1	DNMT1	CNST	ADPRH	AIFM2	SLC25A15	RRP12	ACTC1	GNE	FADD	SRA1	TARS2	GTF3C4	PHYKPL	PCIF1	UPF3B	POGLUT3	BNIP3	MINDY2	INTS7	ANAPC7	GUSB	INPP5J	IFIT2	BIN2	SFRP1	C8A	NAA25	TXLNB	KHK	ADGRG1	DPM3	CD55	MYH6	ANKIB1	WAPL	ALDH3B1	SPEG	IGFBP5	RRP1	GTF3C3	TTC39C	PAWR	ACBD6	LRRC8B	C6	MRPL12	MAN2A2	QRICH1	NT5C1A	QTRT2	C8B	MRPL3	FNDC3A	PHYH	ZC3H18	CRNKL1	ENPP1	GRN	HOGA1	PUS7	AS3MT	TMEM143	DYNC2H1	SMARCC1	EPB41L5	MYO1F	AFTPH	FKBP9	NUFIP2	CRLF3	SNX16	IDNK	F9	LPCAT3	RAC2	RNF40	PLOD1	CARD19	SLC39A14	ALG5	SNRK	MYPN	CD34	TRIP10	TRIP12	EIF3C	TBL3	SMPX	SLC38A3	CLDN10	PDCD11	TMEM38A	CRELD2	MAGI3	FGF2	XDH	CDC16	ABCA5	HACL1	MRPS5	CSNK2A1	SNX7	POLB	KLHL41	ZNF638	CDC23	PPFIBP2	CROT	MYL3	POGZ	NCOR1	PIK3CB	NPL	PIGR	ANKS1A	DPP4	ZFPL1	SLIT2	TOM1L1	DPYD	VSIG4	HAAO	ENPP2	EMC10	CPT1B	HEATR5A	RBM22	CCDC50	KIF1B	UBA7	PKP1	EPS8	NT5C3B	IRF3	MRPS24	NME7	MAP4K2	METTL3	PABPN1	CELSR2	CPEB3	DEPTOR	MAP3K20	EXOSC10	VCAM1	IMPA2	RTN2	CASP3	OS9	JCAD	PARP4	NINJ1	PEX6	STK11IP	KLKB1	TACC2	PDE10A	CSRP3	LIMS2	PLD1	RBPMS	USP19	ABCB10	MRPL14	VIRMA	HOOK1	RAF1	B3GAT3	CHM	NNMT	LMTK2	SRL	TERF2	SELENOT	CLEC3B	THEM4	DDX27	STEAP4	COBL	FADS2	MRS2	TRIM72	ANKRD44	OXA1L	TFIP11	SSU72	PES1	ESAM	ACSM5	UBL3	TXNDC9	IWS1	ARHGAP25	RBM42	CDK9	DTD1	PPIE	TSNAX	ASCC3	EIF4E2	MGP	SELENOP	GADD45GIP1	EPN3	GNL3	AGO3	PUS1	NUDT18	SMPD1	CHKB	MRPL48	SMG9	EIF2D	ZC3H7B	FBXO6	ECM1	ACHE	GCC1	CNOT4	COG6	IFI35	ZC3H14	DCX	NUP37	DNAJC17	UBE2G1	ANAPC5	MTFP1	SHC1	GABPA	BST1	COG2	GOSR2	TMEM214	TMED1	TANC1	PLPPR4	FUOM	HMG20A	DNAJC9	PCOLCE	HMOX1	P4HA2	CNOT2	EPX	QRSL1	PYROXD2	ARAF	PENK	RNASE4	TRIM33	CIAO3	PURG	BLOC1S2	PLVAP	INTS13	SMC4	SEC14L2	TMCC2	CSAD	CERS2	ZFYVE26	DCAF8	ACOX2	MGAT1	GNPNAT1	ACY3	P3H1	RIPK1	FHL3	MYL2	TNNC1	HSCB	TMTC3	DIDO1	CTTNBP2	THUMPD3	CD2BP2	DCP1A	TRIP11	SOS1	KIAA0930	CRPPA	PHKA2	SOAT1	DNAJC1	GTF2B	ARHGEF17	ABCA3	ENTPD5	XPR1	LRRC41	SLC12A9	DNAJC2	GTF2F1	PSME4	SLC35F6	MRPL18	EFEMP2	PXMP2	POGLUT1	XPO4	SMNDC1	TARDBP	FAM98C	ARPC4	INTS4	MORC3	MAT1A	FILIP1L	TAB3	DTD2	KIDINS220	ASH2L	CSNK1G1	CDH1	MAP3K7	THOC5	SAMD4B	FKBP11	RPF2	PEX3	FXYD7	CEPT1	CGNL1	STBD1	SLFN5	RARS2	MRPL2	SLC4A2	EXOSC7	VAV2	ZNF22	SELENOS	MFSD10	DAPK3	MME	AKAP13	COMMD6	SPNS1	GTF2F2	NAV1	MCM7	TMUB1	DPP8	ENPEP	SBSPON	IPO13	FRMD8	GEMIN5	PDZK1	PKN1	RRP9	COMMD1	FAM20B	ARHGAP18	IRF2BP1	CWF19L1	GPAA1	COL4A5	PSME3IP1	CPEB4	DDX50	TRIM21	FHOD1	F12	EFNB1	MTSS1	XRCC1	TLE5	ANAPC1	GLYCTK	LZTR1	KIF1C	MOV10	PM20D2	CASP7	UBAP2	COA4	ANKLE2	THOC6	RPS6KC1	UHRF2	FTSJ3	NRAP	UCK1	TTC5	PQBP1	UVRAG	CTTNBP2NL	ZNF598	DHRS4L2	TSPAN14	CMTR1	CAPN7	MBNL2	YIF1A	NUP58	PHF2	MYOM3	SPP2	KANK3	HSPB7	HEPH	ZCCHC8	OTUD4	DOCK6	SPTLC2	PKN2	AHCTF1	FARS2	F13B	KIF13A	PEX16	FAM210B	LPAR1	KIAA2013	MYL4	SZRD1	MCM3	FSTL1	PDIA5	GTF3C5	DCAF6	TMEM209	BRIX1	CTDSP1	SMARCD2	ABCD1	PCTP	DVL1	MTPAP	GOLPH3L	PGPEP1	TIMM17B	CIB1	DMGDH	MB21D2	GRAMD4	FARP2	EPB41L4B	FYTTD1	MRE11	GPAT3	CYP7B1	CNOT11	PHKG2	OXNAD1	NT5DC2	XYLB	GATB	NOP16	ALG11	TMEM41B	C18orf25	MRPS15	TRMU	NFIB	CDH6	PGGT1B	TBC1D2B	ARHGAP45	PLEKHM2	CIC	PI4K2A	ERGIC3	JPH2	APOBEC2	ZNFX1	PEAK1	TAF6	SCAF8	ANKRD17	MRPS16	AGMAT	DDX20	TXNDC15	NACAD	SNX8	AVEN	GPAM	ECE1	BHMT	RBCK1	ZBTB8OS	CIAO2A	CASKIN2	GGCX	TMEM38B	PPM1B	SIPA1	ACTG2	SMARCD1	C8G	AGA	SDC2	PSMG1	NAAA	MYLPF	CNNM3	IGF1R	NDUFA9	DPEP1	CEP97	FNBP1L	ABHD4	FADS1	STAT5B	UPP1	ATP5MG	MAN1A1	MIGA2	UCKL1	CHPT1	PTPN12	PNPLA7	PRX	PDZD2	PPWD1	DNAJC30	HDAC4	PEX1	EIF4ENIF1	NLGN1	PTPN13	SYK	BAG1	HEXIM1	NOSIP	CIZ1	WDFY2	SMAD2	PROS1	FBLIM1	ABL2	WTAP	MSTO1	ERAL1	APOA4	KANK1	FOLH1	PCK1	ALKBH5	ANG	ADCY6	MAGED1	ARG1	PTPRM	SYT17	IRAK1	COG4	FMO5	RAB27A	LEO1	MRM3	TNRC6B	ZBTB20	SMARCD3	PDCL	SPATA5	POLG	MYO9A	CCDC115	TDRD3	MIF4GD	SDF4	CDC26	SZT2	GPKOW	STEAP3	OSBPL11	CTSS	PON3	ART3	LONP2	KYNU	ZSWIM8	PALD1	TTC27	ERG28	PHACTR2	ATP11A	AADAT	ENGASE	AOX1	PLA2G15	FDX2	NUBP1	XAB2	YIPF5	XRN1	PAPOLA	PCF11	DEGS1	CD5L	H1-1	THOC7	RRAGA	MRPL27	CNOT10	DPYS	RNF25	BCAR3	DNAJC16	NHP2	YPEL5	EXOSC9	TMEM160	CASQ2	MED20	BTD	LYVE1	COX15	ACTA2	INPP5F	COLEC12	WDR59	KRT1	GALNS	STK38	CPN1	MYOZ2	ERO1B	BLOC1S3	NCBP3	DDO	EMG1	EOGT	SDS	SLC25A51	CMA1	FER	CHUK	STARD5	ZFYVE19	UEVLD	SIPA1L2	CTR9	TPK1	DPH2	FYB1	FBXO38	ANAPC4	NRF1	RCSD1	RAB11FIP1	NDC1	HPD	OBSL1	TRAPPC13	PARD3	ANGEL2	EP400	POLR2D	MON1A	CEMIP2	STX3	TRAF3	CLIC5	TRAM1	ITPRID2	AKR7L	TRMT1L	PLOD2	RPIA	DOCK11	COMMD3	COX11	IRS1	LYRM1	AAR2	PUM2	TTC4	MIDEAS	RBBP5	NOS3	TGM3	NMNAT3	MED23	ARHGEF40	VNN1	SULT1B1	CCDC8	CDC27	MYO5B	MTRF1L	YY1	LCAT	ZBTB7A	SLC27A2	TTC39B	MAST4	ARIH2	EXOSC4	TMEM199	POLR2G	DNASE2	ABCC4	NFYC	EPG5	MYBPC1	PCDHGC3	DPF2	MYD88	PLBD1	PRICKLE2	PKD2	PLEKHD1	DDX28	CPA3	SERPINB8	CTCF	THNSL2	SGCA	SMYD1	C1orf50	C9orf78	IGFALS	RBBP6	NPRL3	POLD1	TLE3	CAVIN4	ABL1	POLD2	F10	RIOX1	MRPL54	HPGD	BRD3	FGD4	MORF4L2	DNAJC21	GPLD1	CRTC2	RFC4	DRP2	DCHS1	VIL1	EMC6	PIGN	PAF1	HSPB2	TEP1	WDR20	CMYA5	TMEM97	POF1B	ATP6V0A2	DHX8	UNC45B	KRT8	PCBP4	RPP30	AHDC1	MTCL1	TNNI1	CAV2	UPRT	DNAL1	MGMT	ALAS1	WDR70	RRM1	BAK1	MKRN2	KIAA1109	RPL3L	RPS6KA4	YIPF6	SLC33A1	PIEZO1	SIL1	POFUT2	EXTL3	DNAAF5	PHF3	TAB2	RABAC1	MTMR3	TOR1B	FUT8	C17orf75	GALNT1	PPIL4	SMAD3	THBS2	AFMID	WWP1	ADAM15	PROM1	CYP2E1	RAB30	TOP2A	USP48	LIAS	ALKBH7	YRDC	ACE	NR3C1	BRAT1	RASSF2	DENND5A	LLGL2	ANKRD46	C16orf91	MRTO4	TRIM47	VRK1	PAOX	NF2	PLEKHF2	ETNPPL	MYO9B	SIGLEC1	SMOC2	CXorf38	FAM160B2	TFB1M	CASQ1	TMF1	SIKE1	SYNPO2L	PSMG2	IVNS1ABP	NHSL1	SETSIP	SRGAP1	INTS5	TBC1D8B	ERGIC2	NFYB	NMNAT1	MAPK12	PAH	PLEKHF1	UBAP1	MVB12A	HAO1	ANKRD1	MRPL32	SOGA1	SPG21	ALDH8A1	OTULIN	COPZ2	ASPDH	PRPF38A	MRPL30	UPB1	IFT22	PDE5A	ADAMTSL4	MED24	RAI1	SSPN	FOLR1	MTERF2	SMIM1	RHBDF1	NOL9	WDR33	MFAP5	TRABD	PIH1D1	HAT1	PTPN2	CLGN	DUS3L	PHAX	CNNM4	SHROOM3	MEPCE	SMG8	FLCN	LRCH1	CDK4	TH	TRMT6	COX6A2	TOMM6	ARHGAP10	SLC25A44	LARP7	PIK3AP1	WDR24	DBR1	RFC3	HEATR3	LAMC2	MYOZ1	GOLGA1	TRADD	TAF10	ELOA	RRAGD	SSH1	AP4M1	SGCG	AP5Z1	TMOD4	WDR6	CCDC12	ADGRF5	TNNC2	MEAF6	PARP14	EVI5	PRCC	GPRASP1	RAB39A	HSD17B7	AGXT2	RABEPK	YTHDF1	CHAMP1	TTC36	SLC2A2	DIPK2A	SMARCA4	TELO2	UBAC2	GNMT	CCDC141	HEATR6	HAL	GLYAT	FAM160A2	CPB2	RFC2	XIRP2	SLC35E1	BIN3	OARD1	MYORG	CHD2	CWC27	C2orf72	RAB28	GPRC5C	CDC40	ANAPC2	TRAFD1	MRPS18A	IGSF3	ST14	PPIC	SOWAHC	ZNF787	ST6GAL1	IFT140	CFP	RWDD4	TNFAIP8	MAN2B2	TMEM259	TRMT2A	VILL	EI24	ATP11C	EXOSC8	DYM	CDC37L1	SLC7A6OS	FAT1	PCMTD1	UBE2G2	SBNO1	DPY19L3	DPH1	IFT122	NUDT1	RUSC1	TMCC3	MCM5	MICU2	RB1CC1	OSBPL5	TMEM126B	MCMBP	MUL1	PLD2	ASF1A	NKIRAS2	PTS	BHMT2	CUL9	LYST	MAP9	PRMT3	PKP3	SAP130	SOS2	RTF2	HSPB3	LIPT2	RARRES2	LIMD1	NUDT6	RBM47	MTG1	GANC	CYBA	MCM2	MAP2K5	CXCL12	MCM3AP	MYBPC3	RFC5	PIK3C2A	OTC	CLEC14A	ZFAND1	SIN3B	MRPL42	MUC1	LPIN1	ULK1	PLA2G4A	CGGBP1	DNAJC12	CCNT1	A1CF	MCOLN1	BCO2	TXNL4A	MRPL33	TMEM186	GGA2	HDAC3	SLC25A35	MASP1	GPAT4	NANP	USP16	MCRIP2	SAMD9L	KIAA1522	IGF2BP1	UNC13B	SERPINB5	SLC38A10	NPM3	MCM6	FBXO4	CMC4	GDAP2	TPCN1	SLC30A5	FAR1	DHRS3	P2RX4	CTBS	RAPGEF3	MAN2A1	C1orf116	CHCHD7	IGFBP3	WDR35	GRB10	LMOD2	GGPS1	EXOSC2	THAP4	NBN	ERBB2	SLC7A2	PATL1	KIAA0319L	SNX13	PNO1	CYS1	TNIP1	POP1	FAM172A	SIPA1L3	BCKDHA	SH3BP4	IGF2BP2	ETFRF1	MSRB3	MRPS33	SESN1	BBS2	ELP6	DDX56	SLC25A29	NACC1	PDE4A	ERCC4	GALNT7	ARHGAP24	RBPMS2	TNNT1	TRIP4	ITGA8	INTS6	DPCD	ASCC1	SUMF1	MTUS1	PET100	FHOD3	KAT7	ZC3H13	CLDN3	HOOK2	TXNIP	CBLL1	EXOC3L4	COMP	SLCO3A1	PGGHG	FBXW5	NAA80	ALKBH3	PPP1R13L	DCAF5	IGFBP4	CDK6	RRS1	TFEB	CAAP1	ADAM17	FMO1	RCC1L	IGHMBP2	LZTS2	RASSF8	SLC1A5	TMEM68	TNRC6C	RFX5	INTS9	SPAG1	ICAM2	MAN1B1	R3HDM2	SMC2	VEZF1	STAT5A	PEX12	CDO1	EEPD1	FNDC3B	RAB3IL1	CREBBP	IRF6	RBM6	SLC30A7	CCDC97	ADH6	METAP1D	GORASP1	CASP8	SHARPIN	FBXO30	SS18L1	QSOX2	MAPKAP1	ACE2	RRAD	GLE1	ZFAND5	YIPF3	KAT8	XRCC4	STK26	ATM	RDH10	INTS14	NFX1	MKRN1	PRG2	LAMA1	PDK4	TMBIM6	CFAP298	PLAT	UTP15	USP6NL	TMEM230	METTL14	OMA1	IRAK4	MICALL2	URI1	RIN3	MAPKAPK3	HDAC7	LYAR	GALT	ARGLU1	ABCA1	RELL1	RBMS1	MTHFD2L	MED12	TEFM	CHCHD1	MTMR14	PTPN21	MTTP	RNASEH2B	ANKRD13D	GULP1	LRRC58	NMRK1	OAS2	MEN1	BLOC1S4	TM6SF1	MCM4	EMB	CCDC134	RAB43	APBB2	ETNK1	DVL2	EIF1AD	MRPL51	KCTD10	SERGEF	SRBD1	NRIP3	DHRS7C	DMAC2	TTC26	TJP3	MTHFR	PTPN3	SECISBP2L	NFAT5	MRPS18C	CRTAP	DIMT1	ZNF512B	MATN4	TCAIM	PANK1	RSRC2	EPHA7	EPHA2	AAGAB	SLC18B1	ZHX3	FMO3	SCAF1	USP40	CCNK	PRORP	SMPDL3A	OGFOD3	TRAK1	SQOR	MBD1	RNF121	ACSM3	TUT7	WIPI1	TRMT11	INTS12	ZHX2	ZNF330	CDC34	PRKD2	CTDSPL2	NOB1	CDS1	MED15	INPP5B	IFT74	N4BP3	TMEM165	FES	AGXT	MYLK3	METTL15	PRPF39	FGL2	TOMM7	TUSC3	PLPP6	MPHOSPH10	CYP2S1	SLCO2A1	SNUPN	OSGEPL1	BTAF1	C1orf43	ARL6IP6	NFXL1	RPUSD4	GPR107	DDX41	AFAP1	CDC123	ITFG2	GAS2	SHB	MAX	PFKFB3	NCOA1	FLYWCH2	LHFPL2	SIGMAR1	RNASEL	STX11	POM121	SLC25A32	AKAP11	AL136295.1	ZNF24	PRKD1	NLE1	GPX7	DDX47	UGT1A1	WDR12	UBE2D3	HERPUD1	SERPINE1	DMAP1	MED1	PRPF40B	TSR1	MID1	NR2C2	ASPG	SNX21	MRPL52	FMO4	WDTC1	BRD7	MTFMT	TRUB2	GTF2E2	DENND2B	CALCRL	NFATC2	ARHGEF37	ZMYND8	XPC	SYVN1	FUCA2	UBE2A	NADSYN1	CLIC3	TDP2	ZFP36L1	CHRAC1	GIPC3	ABCC3	CDK5RAP2	MEA1	SAP30BP	CHURC1-FNTB	MTRR	BLOC1S6	C7orf50	CCDC88B	ASGR2	DHX32	AMDHD1	STK33	MAPK7	UROC1	RECK	LOX	RBL2	GYS2	ERCC2	GTF2A1	HSD17B13	AP4E1	BCL10	LAMB3	KIT	IFT172	SLIT3	CNOT6L	ZMAT2	CTU2	MAP3K2	RNF146	RNGTT	RIPK2	DPH6	MYO7A	HLTF	MPHOSPH8	MINDY3	SMAD5	BBS1	CXXC1	SNX33	FAIM	EPCAM	SEMA4G	PYCR2	SLC6A13	ABHD17A	CASP9	TYK2	ELF2	TSPAN9	TGFBR2	PJA1	LPIN2	AFAP1L1	SYF2	RBM28	DOK1	TNNT2	DHFR	THG1L	CASC3	ORMDL3	EIF1AX	CTSF	DOCK8	CA12	TRMT61A	TMED3	USP2	DMPK	PIK3C2B	ARPIN	PPP2R3A	CLOCK	ATP7A	POLR1A	ARHGAP22	CCPG1	DUSP12	SARAF	PERM1	PNPLA2	TCN2	POPDC2	MGAT2	TTC33	WIZ	PSMG3	RBM5	CYP4V2	CYP1B1	SMPDL3B	CEP43	IL1RAP	WDR43	TNNI3	FOXP1	CEP131	MTERF3	CRIP1	SDHAF3	DNTTIP2	EP300	TSPAN6	NOL6	GPX8	CHD8	TRPM4	MYL12A	TOR4A	PLEKHH3	EPS8L1	PHF14	KIRREL1	PPCDC	TMEM51	AP1G2	CCDC88C	IFT81	MTRF1	MYL7	SMYD2	TECRL	SMTNL2	SPPL2A	FAS	TLR3	LDLR	MET	KMO	SLC22A1	HPS6	BSPRY	AADAC	ALG14	ABHD2	GEMIN4	ARID2	WLS	EXOSC5	GRAMD1B	TOR3A	TRMT5	CAV3	MLKL	PAG1	LSR	LARP1B	POMGNT1	SETX	SGK2	JUND	C20orf194	FMN1	CLCN2	TAT	PARD3B	EIF5AL1	SLC1A1	CTNNAL1	MAP3K4	GMIP	LGALS2	TTC8	NATD1	FADS3	SMARCA1	ARFRP1	RBFA	ZNF219	ZNF592	NOP10	PUSL1	HS2ST1	FA2H	ABCA6	COL11A1	RB1	TBC1D20	NOTCH2	SMARCAD1	IL33	TANGO6	LIG4	WWC1	SMIM8	GAS2L1	PEX13	EVA1B	GKAP1	TBPL1	DERL2	IPO8	FOXO3	TAF5	CCDC102A	CCDC167	NOA1	SPINT2	DPH5	MANBA	ZDHHC13	FEZ2	ADAL	ARHGEF16	ELF1	MYBPC2	KPTN	CDK12	GPATCH8	COLEC11	LRP2	WWC2	C5orf24	ZNF148	IGF2BP3	SMPD2	HSD11B2	B4GALNT1	PPP1R37	VANGL1	MGME1	RNF2	C19orf47	ABHD3	USP20	RGCC	ANXA8L1	CPSF4	GPR108	SDC1	GLT8D1	KEAP1	CANT1	PPP1R3A	CDC42BPG	RHBDD1	PTPDC1	PTAR1	MYO10	FOXK2	ABHD5	SLC6A12	LAD1	WDR19	MPZL1	PFKFB4	NAPSA	XPNPEP2	RBM19	DENND6A	UQCC3	SPRY2	ACMSD	SLC25A21	UXS1	PTPN14	RAB29	SMG5	SLU7	ANXA13	FCHSD1	EMCN	TDRP	FGL1	TAF8	ATF7IP	WDR3	ZC3H7A	ST3GAL4	RCBTB2	SLC16A2	MSRB1	MRTFA	SDE2	EEF1E1	BICC1	TRIM54	SLC34A2	IREB2	TMEM175	NOL10	MNAT1	MKLN1	ARNT2	NFRKB	SUGP1	USP35	PAFAH2	RIOX2	ITGB1BP2	PHOSPHO1	TAPBPL	SMAD1	HAO2	EXOSC1	SFT2D3	COL4A3	MED14	ST3GAL6	EPHB4	SLC15A4	SEMA4A	LRATD1	MPPED2	TPRN	WFDC2	HSD17B2	PDP2	TSPAN33	THBD	AMZ2	BCL2	HIVEP2	MIER1	BBS4	GRAMD1A	C17orf80	FAM83G	FST	GRB14	NPPA	LPIN3	ARNTL	ANXA9	ERCC3	SENP7	MBOAT2	GPN3	TMCO4	DAPK1	PRKCZ	TCP11L2	MAK16	LOXL1	NADK	CTF1	GPRC5A	RIC1	SCARB1	ANKRD54	PUS10	NVL	SLC6A8	FITM2	TUBG1	CTC1	CYHR1	ACP5	ESRRA	CETN3	ARNT	CMIP	NACC2	ORC5	FERMT1	ABCC5	CR1	ZNF574	NCOA3	CIBAR1	POGLUT2	ZWINT	ERBB4	KANSL3	LURAP1	EXPH5	SLC13A3	SLC47A1	ALOX15	SAYSD1	ST3GAL1	CILP2	PROZ	SHROOM4	ASB6	GNPTAB	TBC1D9	SFR1	ANGPTL3	KCTD1	SLC22A6	TACSTD2	ZNF687	HMBOX1	PSTPIP2	MED25	GID4	GRIP1	XXYLT1	STK16	FAM102A	IQCB1	APOC4	TIMM17A	AGTRAP	SLC6A5	USP43	TDRD7	C1orf35	TGFBR1	BOK	SGF29	CDNF	EED	SSNA1	MFSD1	SEC14L1	GP1BA	CSF1R	FRS2	SYTL4	CARNMT1	SLC23A2	LIPT1	GSDMA	POLR1B	NEDD9	DYNC2LI1	SUFU	RPUSD3	HGFAC	MAF1	ESPN	FAAP100	SLC5A6	FGD2	DHX35	NME6	G6PC3	APLF	TMEM242	TMEM40	INTS2	MYO7B	WDR62	ZNF830	TMEM179B	FUT11	TTC7A	TOE1	C12orf65	DEF6	CHMP4C	NFYA	COX7B	ARID4B	PEG3	MKI67	MAP3K3	GFOD2	R3HDM1	SYTL5	RILPL2	FOXO1	DENND1B	NAB1	CDADC1	SLC31A1	C1orf52	ASAH2	AMBRA1	ACCS	SLC5A1	ZFAND6	FAM241A	GTF2E1	PPIL2	TDP1	C5orf15	KDM5A	ACOT4	SPATS2	ABHD14A	CCDC170	INHBA	APBA3	FREM1	POU2F1	PTGES	COQ4	TMEM176B	KLC3	HYKK	TXLNG	FABP2	PIBF1	ENTPD4	IFT46	TTPA	CYP1A2	ASGR1	HSD17B6	GRHL2	TFR2	GCKR	SLC27A5	LYSMD3	SKAP2	PRRT2	RBM45	ST3GAL5	MIOX	RGL3	C12orf43	USH1C	SP1	MASP2	SFXN2	NIFK	SLC17A5	BAIAP2L1	TBC1D10A	SLC30A6	SP110	UBE2B	RPP38	KIFC3	KLHDC7A	FOXC1	MED31	C8orf33	CBX8	PLEKHG1	PDE4C	PARP12	CYB5R4	NRBF2	STARD3NL	BCL7C	CDH17	CNKSR3	SLC38A4	FAM20A	TRAF5	REST	CDK5RAP1	GALNT10	HSD3B7	B3GALNT1	RHPN2	H2BC11	PTGS2	KDM2A	ELOVL5	TGS1	CYP17A1	CYP4B1	ARMC5	PRDM2	LRRC8D	ACSM1	CD48	PRKCQ	TBC1D12	ODF2	PYROXD1	NR2F6	PCSK5	PLAU	PDHA2	PIGB	MSR1	SP2	TLCD1	EBAG9	C17orf49	F11	ALG3	FAM207A	UCP1	SLC35G2	MOCOS	APOA5	FBXO28	ETNK2	KIN	AVIL	MRPL35	TMEM59	NDST1	MICOS10	TMEM151B	FAM219B	SGSM3	C1orf174	SOWAHB	ELMO3	HPGDS	POMP	ARHGAP29	SPATA18	CXorf56	YIPF4	PLA2G12B	NOP14	GALNT11	SIGIRR	SLC16A10	KCTD6	SSH2	ARG2	GIGYF1	AP5B1	VPS72	SLC46A1	PARD6B	SLC25A30	SCGB1A1	ZNF346	ORC3	ITGB6	TMEM168	CWF19L2	CRB2	PTCD2	DUS2	RRP1B	NSD1	IFIH1	UCK2	ATP8B1	ENPP3	MSL1	CYP39A1	CNTRL	IYD	SUDS3	CCDC86	MARCHF6	BLNK	NAV2	GALNT3	ARL10	HSPBAP1	GLMP	SIDT2	FAM135A	FRA10AC1	GABPB2	ABCC2	CHAD	KIF27	ACOT12	SLC26A1	G6PC1	POLL	ATXN7L3B	HPN	DNAJB13	SAP30L	TMEM135	FABP1	KDM3A	SLC35A1	POP7	DAB1	GORAB	ABHD17C	WWTR1	NSD3	SFTPD	SFTPB	KCNT1	S100G	KERA	PEX10	HNF4A	ESRP2	ESRP1	NSRP1	TMEM87B	ARHGEF28	MLX	UBXN8	SIRT6	TRPV4	SLCO2B1	PDE3B	NFATC2IP	STN1	MITF	CCDC137	MED11	RBM34	FBXL17	SLC25A45	KIF2C	ANGPTL7	SLC19A1	KDELR1	LRRK1	ORC4	CCNL1	DDX10	PPP4R3B	TYW3	LDHC	AJUBA	ATF2	TNFAIP1	ZNF800	PARP2	IMP3	LIG1	SLC12A3	DENND2D	C1GALT1	MISP	JTB	ZCCHC17	TYSND1	AL669918.1	SLC2A9	VHL	DICER1	PIGQ	FAM167A	STARD3	CAMKMT	ATP6V0A4	EYA3	SLC22A8	SLC19A3	MAP3K15	SLC22A2	GMEB1	PEX26	KRT7	P3H2	PXMP4	PFKFB1	VSIG10	BCL6	CYP7A1	ADAP2	LIPC	CALML4	CEP192	ATP7B	RNPC3	FBH1	JADE2	PHF11	PFN3	SLC44A3	GTPBP2	INTS11	ZNF358	RAMAC	TYMS	TMEM115	PEX11A	PPM1D	FAM3A	ENPP5	SLC23A1	RAB25	GRB7	ADIPOR1	MED28	TBC1D14	GALNT18	IFT57	CXXC5	B4GALNT3	CUBN	RHBDF2	COP1	PTTG1IP	PRR15	ZNF593	RHOF	RHOD	DENND3	CLRN3	WRN	CDHR2	ZDHHC3	HDAC10	RXRA	FRMD4B	SLC11A2	CLN6	ITGB3	CCND3	SLC30A10	RAB38	CDYL	KRT14	HELB	BUD23	ZNF608	DNMT3A	VSIG1	STRADB	TRDMT1	OASL	CLCN5	JMJD8	GAPDHS	SSBP3	TBC1D2	MAGIX	SPOUT1	FURIN	AL121845.3	GALNT12	PI4K2B	RAB20	SH3TC1	UBTD1	FGR	TMEM30B	ZBTB45	CDCP1	TDRD1	UBE2F	CNTROB	HIGD1A	STXBP4	EGF	SLC3A1	PRR15L	POLA1	PIAS2	SEC14L4	SLC22A7	PDZK1IP1	RIC8B	SLC17A3	MITD1	TMEM88	GCNT1	ABCC10	SCNN1B	GLOD5	HNF1A	KLHDC4	GCK	FGD3	DUSP9	CARD6	CASP2	UMOD	DIO1	CASTOR1	DHX58	DEPDC7	ZBTB7B	TWNK	GJB1	TOX4	ACRBP	CFAP300	TDRD6	IMMP1L	TAF2	CRACR2B	ZNF629	TMEM134	PSMA8	NKAP	ZHX1	GPR39	ATP6V1C2	RRP7A	CAPN6	BBS5	GCH1	RCL1	TEAD1	ZNF691	ANKRD13C	IGF1	GLB1L	SMIM24	SLC22A13	CLTRN	SLC34A1	CLDN4	SLC7A7	SLC6A19	CASR	SLC12A1	SLC5A2	TFE3	FAM221A	EML6	EFCAB14	BSND	SLC22A12	AMN	SLC17A1	ASB9	SLC5A10	KLHL9	TUFT1	FXYD2	MAN1C1	KCNJ16	DFFB	LRRC19	NPHS2	FAM151A	MEP1B	VPS54	DDX55	SETD6	HAUS8	HPDL	MFSD8	PLD4	TAZ	RREB1	KANSL2	PRDM16	MGAT3	TNS4	HMGA2	GPATCH1	SIRT7	TBX3	ARHGEF3	ZBTB1	MIER3	SLC29A3	DCDC2	ZNF511	ZNF655	MBOAT1	KAT5	TENT4B	SLCO4A1	KDM4A	GMCL1	ANKS3	ZNF503	C7orf57	CSF1	PWWP2B	PROSER2	RNF145	RNF169	CHURC1	POLR1F	DNASE1	DUSP11	SULT2B1	ZC3H8	C11orf52	FAM111A	BANP	FAM43A	TRPS1	PAX2	FYB2	OTUD1	AMMECR1L	ZBTB44	RASSF6	ATG4D	C15orf48	GPC3	EPB41L4A	ESRRG	GLB1L2	SOAT2	CA5A	SEC16B	NAGS	TMEM62	TCAF2	TMEM53	SCRG1	CNTF	NIN	TCP11	TRIM14	SPESP1	SHCBP1L	CDR2	FHAD1	SLC43A3	ABHD15	ENTPD8	IFT88	AGMO	AQP5	TTK	TTC21A	SFTPC	GIMD1	PACC1	MREG	RP1	SMC1B	CEBPB	SQLE	TDRD12	SPA17	TMEM82	BCO1	TSKS	IQCA1	SPATA6	H1-6	WHAMM	TPST1	AK7	CTSK	DNALI1	DYNLRB2	EFHC1	ROPN1L	SRD5A1	BCL2L12	ERRFI1	TMPRSS6	RTP4	CABS1	CABYR	LRRC46	TEX101	IRGC	SPACA9	H2BC1	SCML2	ZPBP	SEPTIN14	TXNDC2	DPY19L2	ACRV1	ACTL7B	ACTRT2	ACTRT3	ADAD1	DPEP3	ZMYND10	DNAAF1	AKAP3	AKAP4	PIWIL2	PDILT	KNSTRN	ASPM	TNMD
PXD000547.Sample1.CorpusCallosum	human	PXD000547	Sample1	Nervous	CorpusCallosum	4	5	5	5	5	5	5	0	0	0	5	2	5	4	5	2	3	4	5	5	3	3	5	5	3	5	5	5	5	5	3	3	4	0	4	5	3	5	2	2	5	2	3	4	4	4	0	0	5	0	4	4	5	5	3	4	5	2	4	5	4	4	3	4	3	4	4	5	2	3	5	4	2	2	2	4	4	4	3	3	5	3	4	5	4	4	4	5	4	5	0	4	4	5	5	4	4	4	5	4	3	5	4	3	5	5	3	5	4	4	2	4	5	5	2	2	5	4	5	5	4	5	3	2	4	5	0	3	4	3	5	5	2	5	4	3	4	4	4	4	5	5	5	5	4	4	0	4	4	0	0	2	3	0	5	3	5	0	0	0	4	4	4	0	3	2	0	0	0	3	0	5	3	3	5	3	0	0	3	0	0	5	0	0	0	0	0	2	0	0	2	2	2	5	2	2	3	3	0	0	5	2	5	0	3	0	3	4	5	4	3	5	3	4	4	5	4	3	2	4	5	5	4	5	5	4	2	4	3	5	3	3	3	4	3	4	5	5	5	5	5	4	0	0	2	4	2	4	0	3	3	0	2	0	5	4	3	4	5	4	3	2	2	4	3	5	4	5	3	2	5	0	3	2	4	4	0	0	0	0	0	5	0	0	3	0	2	0	5	5	3	4	0	0	0	3	3	4	3	0	0	0	0	0	0	3	3	4	4	4	0	4	3	2	0	0	2	0	3	4	5	0	0	4	3	2	4	0	0	3	2	0	4	0	0	0	0	0	5	0	4	3	0	0	5	0	0	0	5	2	5	3	4	0	0	0	0	4	0	2	3	0	0	4	3	0	4	3	5	3	2	5	3	0	5	0	0	2	5	3	3	0	0	5	5	0	0	3	0	0	2	5	0	0	2	0	3	0	4	5	3	4	0	0	0	3	0	0	0	0	0	0	0	5	0	4	0	4	0	2	0	3	0	2	3	0	4	0	0	5	0	3	5	0	0	2	5	0	4	5	3	0	5	0	0	2	2	0	0	0	5	4	0	2	0	0	0	5	0	4	2	0	0	5	3	0	2	3	4	3	5	0	4	4	0	3	0	0	0	0	0	3	0	0	0	0	4	0	0	5	2	0	0	3	3	0	3	0	5	3	0	0	0	0	0	0	3	0	0	4	0	3	0	3	2	0	4	4	3	0	0	4	2	3	5	2	0	0	2	0	0	0	2	0	4	0	5	2	4	4	3	4	0	0	0	2	4	0	0	0	0	3	0	0	4	0	2	5	3	0	5	2	3	3	0	4	2	4	3	0	2	5	3	0	4	0	5	0	0	0	0	0	5	0	2	4	0	2	0	3	4	0	5	2	0	0	0	0	0	0	0	4	0	0	2	0	0	0	0	0	0	0	0	0	0	0	0	0	0	2	0	0	4	5	5	3	4	0	5	4	0	0	2	0	4	0	2	3	2	5	4	0	0	2	0	0	2	3	2	0	0	0	4	0	0	3	0	4	0	4	0	0	0	0	0	0	5	0	0	0	0	0	0	0	0	3	2	0	0	0	3	5	3	3	0	5	0	0	0	5	5	2	0	0	0	3	0	4	0	0	0	5	0	0	0	0	3	0	3	0	2	0	0	4	0	0	0	4	0	0	0	0	0	5	0	0	4	0	0	0	0	0	0	4	2	0	3	2	5	0	0	0	3	0	0	0	0	0	0	0	2	0	2	2	0	3	0	0	0	4	2	0	3	5	3	2	0	5	3	0	2	0	3	0	5	0	0	0	4	0	0	0	0	5	0	3	3	5	0	3	2	0	3	5	3	0	0	0	0	2	4	0	0	0	0	0	5	4	0	0	0	0	4	2	0	0	0	0	0	2	3	0	2	0	0	0	0	0	0	0	0	0	0	0	0	0	0	0	0	0	0	0	0	0	3	0	0	3	4	4	0	0	0	0	0	0	0	0	0	0	0	0	2	0	2	0	5	3	3	0	4	0	0	0	0	0	0	0	2	0	0	5	0	2	0	0	0	3	0	5	0	0	0	0	0	0	0	0	3	0	0	5	0	0	2	0	0	0	0	2	0	0	4	0	3	3	0	2	0	0	3	0	0	0	0	0	0	3	0	0	0	3	2	0	0	0	0	0	0	0	0	0	2	2	0	0	0	0	2	0	0	0	0	3	2	2	0	5	3	0	5	0	0	3	0	0	0	3	0	0	0	0	4	2	3	0	0	5	0	4	0	2	3	0	0	4	2	0	2	0	0	4	0	0	0	0	2	0	0	0	0	0	2	0	0	0	0	0	3	0	0	0	0	0	5	0	0	0	0	3	0	0	0	0	0	0	0	0	0	0	0	0	2	0	0	0	0	0	0	0	0	3	0	0	0	0	0	0	0	4	0	2	0	0	0	0	0	0	0	0	0	3	0	0	0	0	0	0	0	4	0	0	0	0	0	0	0	2	0	2	0	0	0	0	2	0	0	0	0	0	0	0	3	0	0	0	3	0	0	0	0	0	0	0	0	0	0	3	2	0	4	0	0	0	3	0	0	0	0	5	0	0	3	0	0	0	0	2	2	3	0	4	0	0	0	0	4	0	0	0	4	0	0	0	0	0	0	0	0	3	0	0	3	0	0	0	0	0	4	0	0	2	0	0	0	0	0	2	5	0	0	0	0	0	0	0	2	0	0	5	0	0	2	2	0	0	0	0	0	0	0	0	0	0	0	2	0	0	3	0	0	0	3	0	0	2	5	5	0	0	0	0	5	3	0	0	0	0	0	0	0	0	4	0	0	0	0	0	0	0	2	0	0	2	0	0	0	4	2	0	0	0	0	0	0	0	0	4	0	0	0	0	3	3	0	2	0	0	0	0	0	0	0	0	0	2	0	0	0	0	4	0	5	0	0	5	0	0	5	4	0	0	0	0	0	0	0	0	0	0	5	0	0	0	0	0	0	0	2	0	0	0	0	0	0	3	0	0	4	0	0	0	0	0	2	0	0	0	0	0	0	0	0	0	0	0	0	0	0	0	0	0	0	0	0	2	0	0	0	0	3	0	0	2	0	2	0	0	0	0	0	2	0	0	0	0	0	0	0	0	0	0	0	3	0	2	0	0	0	0	0	0	2	0	0	0	0	0	0	0	0	0	0	0	0	0	0	0	0	0	0	0	0	4	0	0	0	0	0	0	0	4	4	0	0	3	0	0	0	0	0	4	0	0	0	0	0	0	0	0	5	0	0	0	0	0	0	0	0	0	0	0	2	0	4	0	0	0	0	0	0	0	0	0	0	2	0	0	0	0	0	0	0	5	2	0	3	0	0	0	0	3	0	0	0	0	0	0	0	0	0	0	3	0	0	0	0	0	0	0	0	0	0	0	0	0	0	0	0	0	0	0	2	0	4	0	0	0	0	4	0	5	0	0	2	5	0	0	0	0	0	0	0	0	0	0	0	0	0	0	0	0	0	0	0	0	4	0	0	0	0	0	4	0	4	0	0	0	0	0	2	0	0	5	0	0	0	0	4	0	0	0	0	0	0	0	0	0	0	0	0	0	2	0	0	0	0	0	0	0	2	0	0	0	0	0	3	4	3	0	0	0	0	0	0	0	0	2	0	0	0	0	0	0	0	0	0	0	0	0	0	5	0	0	0	0	0	0	0	0	0	4	0	0	0	0	0	0	5	0	0	5	0	0	0	4	0	4	0	0	0	0	0	0	0	0	0	0	0	0	0	0	0	0	0	2	0	0	0	4	0	0	2	0	0	0	3	0	0	0	0	0	0	0	5	0	0	0	4	0	0	0	0	0	0	0	4	0	4	0	0	0	0	0	0	0	0	0	0	0	0	5	0	0	0	0	0	0	0	0	0	0	0	0	0	0	4	0	0	0	0	0	0	0	2	0	0	0	0	3	3	0	0	0	5	3	0	0	0	0	0	0	0	0	0	0	0	0	0	0	0	0	0	0	0	0	0	0	0	0	0	0	0	0	2	0	0	0	0	0	0	0	0	0	5	2	0	0	0	0	0	0	0	0	5	0	4	0	0	0	0	0	0	0	0	0	0	0	0	5	0	2	0	0	0	5	0	0	0	0	0	0	0	0	0	0	0	0	0	0	4	0	0	0	0	0	0	0	0	0	0	0	0	0	0	0	0	0	0	0	0	0	0	0	0	0	0	3	0	2	0	5	0	0	0	0	0	2	3	0	0	0	0	0	3	0	0	0	0	0	0	0	0	0	0	0	0	0	0	0	0	0	0	0	0	4	3	0	0	0	0	0	0	3	0	0	0	0	0	0	0	0	0	2	0	0	0	0	0	0	4	0	0	0	0	0	0	0	0	0	0	0	0	0	0	0	0	0	0	0	0	2	0	0	3	0	0	3	0	0	0	0	0	0	0	2	0	0	0	0	2	0	0	0	0	0	0	0	2	0	0	0	0	0	0	0	0	0	0	0	0	0	0	0	0	0	0	0	0	0	0	4	0	0	0	0	0	0	0	0	0	0	0	0	0	0	0	0	0	0	0	0	0	0	0	0	0	0	0	0	0	0	0	0	0	0	2	0	0	0	0	0	2	0	0	0	2	0	0	0	0	0	0	0	0	0	0	2	0	0	0	0	0	0	4	0	0	0	0	0	0	0	0	0	0	0	0	0	0	0	0	0	0	0	0	0	0	0	0	0	0	0	0	0	0	0	0	0	0	0	0	0	0	0	0	0	3	0	0	0	0	0	0	0	0	0	2	0	0	0	2	0	0	0	0	0	0	0	0	0	0	0	0	0	0	0	0	0	0	0	3	5	5	0	0	0	0	0	0	4	0	0	0	0	0	0	0	0	0	4	0	0	4	2	0	0	0	0	0	0	0	0	0	0	0	0	0	0	4	0	0	0	0	0	2	0	2	0	0	0	0	0	0	0	0	0	0	0	0	0	0	0	0	0	2	0	2	0	0	0	0	0	0	0	0	0	0	2	0	0	0	0	0	0	0	3	0	2	0	0	0	0	0	0	0	0	0	0	0	0	0	0	0	0	0	0	0	0	0	0	0	0	0	3	0	0	0	0	0	0	0	0	0	0	0	0	0	0	0	0	0	0	0	0	0	0	0	2	0	0	0	0	0	0	0	0	0	0	0	0	0	0	0	0	0	0	0	0	0	0	0	0	0	0	4	0	0	0	0	0	0	0	0	0	0	0	0	0	0	0	0	0	0	0	0	0	2	0	0	0	0	0	0	0	0	2	0	0	0	0	0	0	0	0	0	0	0	0	0	0	0	0	0	0	0	0	0	0	0	0	0	0	0	0	0	0	0	0	0	0	0	0	0	0	0	0	0	0	2	0	0	0	0	0	0	0	0	0	0	0	0	0	0	0	0	0	0	0	2	0	0	0	5	0	0	0	0	0	0	0	0	0	0	0	0	0	0	0	0	0	0	0	0	0	0	0	0	0	0	0	0	0	0	0	0	0	0	0	0	0	0	0	0	0	0	0	0	0	0	0	0	0	0	0	0	0	0	0	0	0	0	0	0	0	0	0	0	0	0	0	0	0	0	0	0	0	0	0	0	0	0	0	0	0	0	0	0	0	0	0	0	0	0	0	2	0	0	0	0	0	0	0	0	0	0	0	0	0	0	0	0	0	0	0	0	0	0	0	0	0	0	0	0	0	0	0	0	0	0	0	0	0	0	0	0	0	0	0	0	0	0	0	0	0	0	0	0	0	0	0	0	0	0	0	0	0	0	0	0	0	0	0	0	0	0	0	0	0	0	0	0	0	0	0	0	0	0	0	0	0	0	0	0	0	0	0	0	0	0	0	0	0	0	0	0	0	0	0	0	0	0	0	0	0	0	0	0	0	0	0	0	0	0	0	0	0	0	0	0	0	0	0	0	0	0	0	0	0	0	4	0	0	0	0	0	0	0	2	0	0	0	0	0	0	0	0	0	0	0	0	0	0	0	0	0	0	0	0	2	0	0	0	0	0	0	0	0	0	0	0	0	0	0	0	0	0	0	0	0	0	0	0	0	2	0	0	0	0	0	0	0	0	2	0	0	0	0	0	0	0	0	0	0	0	0	0	0	0	0	0	0	0	0	0	0	0	0	0	0	0	0	0	0	0	0	0	0	0	0	0	0	0	0	0	0	0	0	0	0	0	0	0	0	0	0	0	0	0	0	0	0	0	0	0	0	0	0	0	0	0	0	0	0	0	0	0	0	0	0	0	3	0	0	0	0	0	0	0	0	0	0	0	0	0	0	0	0	0	0	0	0	0	0	0	0	0	0	0	0	0	0	0	2	0	0	0	0	0	0	0	0	0	0	0	0	0	0	0	0	0	0	0	0	0	0	0	0	0	0	0	0	0	0	0	0	0	0	0	0	0	0	0	0	0	0	0	0	0	0	0	0	0	0	0	0	0	0	0	0	0	0	0	0	0	0	0	0	0	0	0	0	0	0	0	0	0	0	0	0	0	0	0	0	0	0	0	0	0	0	0	0	0	0	0	0	0	0	0	0	0	0	0	0	0	0	0	0	0	0	0	0	0	0	0	0	0	0	0	0	0	0	0	0	0	0	0	0	0	0	0	0	0	0	0	0	0	0	0	0	0	0	0	0	0	0	0	0	0	0	0	0	0	0	0	0	0	0	0	0	0	0	0	0	0	0	0	0	0	0	0	0	0	0	0	2	0	0	3	0	0	0	0	0	0	0	0	0	0	0	0	0	0	0	0	0	0	0	0	0	0	0	0	0	0	0	0	0	0	0	0	0	0	0	0	0	0	0	0	0	0	0	0	0	0	0	0	0	0	0	0	0	0	0	0	0	0	0	0	0	0	0	0	0	0	0	0	0	0	0	0	0	0	0	0	0	0	0	0	0	0	0	0	0	0	0	0	0	0	0	0	0	0	0	0	0	0	0	0	0	0	0	0	0	0	0	0	0	0	0	0	0	0	0	0	0	0	0	0	0	0	0	0	0	0	0	0	0	0	0	0	0	0	0	0	0	0	0	0	0	3	0	0	0	0	0	0	0	0	0	0	0	3	0	0	0	0	0	0	0	0	0	0	0	0	0	0	0	0	0	0	0	0	0	0	0	0	0	0	0	0	0	0	0	0	0	0	0	0	0	0	0	0	0	0	0	0	0	0	0	0	0	0	0	0	0	0	0	0	0	0	0	0	0	0	0	0	0	0	0	0	0	0	0	0	0	0	0	0	0	0	0	0	0	0	0	0	0	0	0	0	0	0	0	0	0	0	0	0	0	0	0	0	0	0	0	0	0	0	0	0	0	0	0	0	0	0	0	0	0	0	3	0	0	0	0	0	0	0	0	0	2	0	0	0	0	0	0	0	0	0	0	0	0	0	0	0	0	0	0	0	0	0	0	0	0	0	0	0	0	0	0	0	0	0	0	0	0	0	0	0	0	0	0	0	0	0	0	0	0	0	0	0	0	0	0	0	0	0	0	0	0	0	0	0	0	0	0	0	0	0	0	0	0	0	0	0	0	0	0	0	0	1	0	0	0	0	0	0	0	0	0	0	0	0	0	0	0	0	0	0	0	0	0	0	0	0	0	0	0	0	0	0	0	0	0	0	0	0	0	0	0	0	0	0	0	0	0	0	0	0	0	0	0	0	0	0	0	0	0	0	0	0	0	0	0	0	0	0	0	0	0	0	0	0	0	0	0	0	0	0	0	0	0	0	0	0	0	0	0	0	0	0	0	0	0	0	0	0	0	0	0	0	0	0	0	0	0	0	0	0	0	0	0	0	0	0	0	0	0	0	0	0	0	0	0	0	0	0	0	0	0	0	0	0	0	0	0	0	0	0	0	0	0	0	0	0	0	0	0	0	0	0	0	0	0	0	0	0	0	0	0	0	0	0	0	0	0	0	0	0	0	0	0	0	0	0	0	0	0	0	0	0	0	0	0	0	0	0	0	0	0	0	0	0	0	0	0	0	0	0	0	0	0	0	0	0	0	0	0	0	0	0	0	0	0	0	0	0	0	0	0	0	0	0	0	0	0	0	0	0	0	0	0	0	0	0	0	0	0	0	0	0	0	0	0	0	0	0	0	0	0	0	0	0	0	0	0	0	0	0	0	0	0	0	0	0	0	0	0	0	0	0	0	0	0	0	0	0	0	0	0	0	0	0	0	0	0	0	0	0	0	0	0	0	0	0	0	0	0	0	0	0	0	0	0	0	0	0	0	0	0	0	0	0	0	0	0	0	0	0	0	0	0	0	0	0	0	0	0	0	0	0	0	0	2	0	0	0	2	0	0	0	0	0	0	0	0	0	0	0	0	0	0	0	0	0	0	0	0	0	0	0	0	0	0	0	0	0	0	0	0	0	0	0	0	0	0	0	0	0	0	0	0	0	0	0	0	0	0	0	0	0	0	0	0	0	0	0	0	0	0	0	0	0	0	0	0	0	0	0	0	0	0	0	0	0	0	0	0	0	0	0	0	0	0	0	0	0	0	0	0	0	0	0	0	0	0	0	0	0	0	0	0	0	0	0	0	0	0	0	0	0	0	0	0	0	0	0	0	0	0	0	0	0	0	0	0	0	0	0	0	0	0	0	0	0	0	0	0	0	0	0	0	0	0	0	0	0	0	0	0	0	0	0	0	0	0	0	0	0	0	0	0	0	0	0	0	0	0	0	0	0	0	0	0	0	0	0	0	0	0	0	0	0	0	0	0	0	0	0	0	0	0	0	0	0	0	0	0	0	0	0	0	0	0	0	0	0	0	0	0	0	0	0	0	0	0	0	0	0	0	0	0	0	0	0	0	0	0	0	0	0	0	0	0	0	0	0	0	0	0	0	0	0	0	0	0	0	0	0	0	0	0	0	0	0	0	0	0	0	0	0	0	0	0	0	0	0	0	0	0	0	0	0	0	0	0	0	0	0	0	0	0	0	0	0	0	0	0	0	0	0	0	0	0	0	0	0	0	0	0	0	0	0	0	0	0	0	0	0	0	0	0	0	0	0	0	0	0	0	0	0	0	0	0	0	0	0	0	0	0	0	0	0	0	0	0	0	0	0	0	0	0	0	0	0	0	0	0	0	0	0	0	0	0	0	0	0	0	0	0	0	0	0	0	0	0	0	0	0	0	0	0	0	0	0	0	0	0	0	0	0	0	0	0	0	0	0	0	0	0	0	0	0	0	0	0	0	0	0	0	0	0	0	0	0	0	0	0	0	0	0	0	0	0	0	0	0	0	0	0	0	0	0	0	0	0	0	0	0	0	0	0	0	0	0	0	0	0	0	0	0	0	0	0	0	0	0	0	0	0	0	0	0	0	0	0	0	0	0	0	0	0	0	0	0	0	0	0	0	0	0	0	0	0	0	0	0	0	0	0	0	0	0	0	0	0	0	0	0	0	0	0	0	0	0	0	0	0	0	0	0	0	0	0	0	0	0	0	0	0	0	0	0	0	0	0	0	0	0	0	0	0	0	0	0	0	0	0	0	0	0	0	0	0	0	0	0	0	0	0	0	0	0	0	0	0	0	0	0	0	0	0	0	0	0	0	0	0	0	0	0	0	0	0	0	0	0	0	0	0	0	0	0	0	0	0	0	0	0	0	0	0	0	0	0	0	0	0	0	0	0	0	0	0	0	0	0	0	0	0	0	0	0	0	0	0	0	0	0	0	0	0	0	0	0	0	0	0	0	0	0	0	0	0	0	0	0	0	0	0	0	0	0	0	0	0	0	0	0	0	0	0	0	0	0	0	0	0	0	0	0	0	0	0	0	0	0	0	0	0	0	0	0	0	0	0	0	0	0	0	0	0	0	0	0	0	0	0	0	0	0	0	0	0	0	0	0	0	0	0	0	0	0	0	0	0	0	0	0	0	0	0	0	0	0	0	0	0	0	0	0	0	0	0	0	0	0	0	0	0	0	0	0	0	0	0	0	0	0	0	0	0	0	0	0	0	0	0	0	0	0	0	0	0	0	0	0	0	0	0	0	0	0	0	0	0	0	0	0	0	0	0	0	0	0	0	0	0	0	0	0	0	0	0	0	0	0	0	0	0	0	0	0	0	0	0	0	0	0	0	0	0	0	0	0	0	0	0	0	0	0	0	0	0	0	0	0	0	0	0	0	0	0	0	0	0	0	0	0	0	0	0	0	0	0	0	0	0	0	0	0	0	0	0	0	0	0	0	0	0	0	0	0	0	0	0	0	0	0	0	0	0	0	0	0	0	0	0	0	0	0	0	0	0	0	0	0	0	0	0	0	0	0	0	0	0	0	0	0	0	0	0	0	0	0	0	0	0	0	0	0	0	0	0	0	0	0	0	0	0	0	0	0	0	0	0	0	0	0	0	0	0	0	0	0	0	0	0	0	0	0	0	0	0	0	0	0	0	0	0	0	0	0	0	0	0	0	0	0	0	0	0	0	0	0	0	0	0	0	0	0	0	0	0	0	0	0	0	0	0	0	0	0	0	0	0	0	0	0	0	0	0	0	0	0	0	0	0	0	0	0	0	0	0	0	0	0	0	0	0	0	0	0	0	0	0	0	0	0	0	0	0	0	0	0	0	0	0	0	0	0	0	0	0	0	0	0	0	0	0	0	0	0	0	0	0	0	0	0	0	0	0	0	0	0	0	0	0	0	0	0	0	0	0	0	0	0	0	0	0	0	0	0	0	0	0	0	0	0	0	0	0	0	0	0	0	0	0	0	0	0	0	0	0	0	0	0	0	0	0	0	0	0	0	0	0	0	0	0	0	0	0	0	0	0	0	0	0	0	0	0	0	0	0	0	0	0	0	0	0	0	0	0	0	0	0	0	0	0	0	0	0	0	0	0	0	0	0	0	0	0	0	0	0	0	0	0	0	0	0	0	0	0	0	0	0	0	0	0	0	0	0	0	0	0	0	0	0	0	0	0	0	0	0	0	0	0	0	0	0	0	0	0	0	0	0	0	0	0	0	0	0	0	0	0	0	0	0	0	0	0	0	0	0	0	0	0	0	0	0	0	0	0	0	0	0	0	0	0	0	0	0	0	0	0	0	0	0	0	0	0	0	0	0	0	0	0	0	0	0	0	0	0	0	0	0	0	0	0	0	0	0	0	0	0	0	0	0	0	0	0	0	0	0	0	0	0	0	0	0	0	0	0	0	0	0	0	0	0	0	0	0	0	0	0	0	0	0	0	0	0	0	0	0	0	0	0	0	0	0	0	0	0	0	0	0	0	0	0	0	0	0	0	0	0	0	0	0	0	0	0	0	0	0	0	0	0	0	0	0	0	0	0	0	0	0	0	0	0	0	0	0	0	0	0	0	0	0	0	0	0	0	0	0	0	0	0	0	0	0	0	0	0	0	0	0	0	0	0	0	0	0	0	0	0	0	0	0	0	0	0	0	0	0	0	0	0	0	0	0	0	0	0	0	0	0	0	0	0	0	0	0	0	0	0	0	0	0	0	0	0	0	0	0	0	0	0	0	0	0	0	0	0	0	0	0	0	0	0	0	0	0	0	0	0	0	0	0	0	0	0	0	0	0	0	0	0	0	0	0	0	0	0	0	0	0	0	0	0	0	0	0	0	0	0	0	0	0	0	0	0	0	0	0	0	0	0	0	0	0	0	0	0	0	0	0	0	0	0	0	0	0	0	0	0	0	0	0	0	0	0	0	0	0	0	0	0	0	0	0	0	0	0	0	0	0	0	0	0	0	0	0	0	0	0	0	0	0	0	0	0	0	0	0	0	0	0	0	0	0	0	0	0	0	0	0	0	0	0	0	0	0	0	0	0	0	0	0	0	0	0	0	0	0	0	0	0	0	0	0	0	0	0	0	0	0	0	0	0	0	0	0	0	0	0	0	0	0	0	0	0	0	0	0	0	0	0	0	0	0	0	0	0	0	0	0	0	0	0	0	0	0	0	0	0	0	0	0	0	0	0	0	0	0	0	0	0	0	0	0	0	0	0	0	0	0	0	0	0	0	0	0	0	0	0	0	0	0	0	0	0	0	0	0	0	0	0	0	0	0	0	0	0	0	0	0	0	0	0	0	0	0	0	0	0	0	0	0	0	0	0	0	0	0	0	0	0	0	0	0	0	0	0	0	0	0	0	0	0	0	0	0	0	0	0	0	0	0	0	0	0	0	0	0	0	0	0	0	0	0	0	0	0	0	0	0	0	0	0	0	0	0	0	0	0	0	0	0	0	0	0	0	0	0	0	0	0	0	0	0	0	0	0	0	0	0	0	0	0	0	0	0	0	0	0	0	0	0	0	0	0	0	0	0	0	0	0	0	0	0	0	0	0	0	0	0	0	0	0	0	0	0	0	0	0	0	0	0	0	0	0	0	0	0	0	0	0	0	0	0	0	0	0	0	0	0	0	0	0	0	0	0	0	0	0	0	0	0	0	0	0	0	0	0	0	0	0	0	0	0	0	0	0	0	0	0	0	0	0	0	0	0	0	0	0	0	0	0	0	0	0	0	0	0	0	0	0	0	0	0	0	0	0	0	0	0	0	0	0	0	0	0	0	0	0	0	0	0	0	0	0	0	0	0	0	0	0	0	0	0	0	0	0	0	0	0	0	0	0	0	0	0	0	0	0	0	0	0	0	0	0	0	0	0	0	0	0	0	0	0	0	0	0	0	0	0	0	0	0	0	0	0	0	0	0	0	0	0	0	0	0	0	0	0	0	0	0	0	0	0	0	0	0	0	0	0	0	0	0	0	0	0	0	0	0	0	0	0	0	0	0	0	0	0	0	0	0	0	0	0	0	0	0	0	0	0	0	0	0	0	0	0	0	0	0	0	0	0	0	0	0	0	0	0	0	0	0	0	0	0	0	0	0	0	0	0	0	0	0	0	0	0	0	0	0	0	0	0	0	0	0	0	0	0	0	0	0	0	0	0	0	0	0	0	0	0	0	0	0	0	0	0	0	0	0	0	0	0	0	0	0	0	0	0	0	0	0	0	0	0	0	0	0	0	0	0	0	0	0	0	0	0	0	0	0	0	0	0	0	0	0	0	0	0	0	0	0	0	0	0	0	0	0	0	0	0	0	0	0	0	0	0	0	0	0	0	0	0	0	0	0	0	0	0	0	0	0	0	0	0	0	0	0	0	0	0	0	0	0	0	0	0	0	0	0	0	0	0	0	0	0	0	0	0	0	0	0	0	0	0	0	0	0	0	0	0	0	0	0	0	0	0	0	0	0	0	0	0	0	0	0	0	0	0	0	0	0	0	0	0	0	0	0	0	0	0	0	0	0	0	0
PXD000547.Sample2.CorpusCallosum	human	PXD000547	Sample2	Nervous	CorpusCallosum	4	5	5	5	5	5	5	0	0	0	5	2	5	3	5	2	3	4	5	5	3	3	5	5	3	5	5	5	5	5	3	3	4	0	3	5	3	5	2	2	5	2	3	5	4	5	0	0	4	0	4	4	5	5	4	4	5	2	4	5	4	4	3	4	4	4	4	5	2	3	5	4	2	3	3	4	4	4	3	4	5	3	5	5	5	4	4	5	4	5	0	4	4	5	5	4	5	4	5	4	3	5	4	4	5	5	3	5	4	4	2	4	5	5	2	2	5	3	5	5	4	5	3	3	4	5	0	3	4	3	5	5	2	4	4	3	4	4	4	4	5	5	5	5	4	4	0	5	4	0	0	2	3	0	5	4	5	0	0	0	5	4	4	0	2	2	0	0	0	3	0	5	3	3	5	4	0	0	3	0	0	5	0	0	0	0	0	2	0	0	2	2	2	5	2	2	3	3	0	0	5	2	5	0	3	0	3	4	5	3	3	5	3	5	4	4	4	4	2	4	5	5	4	5	5	4	2	4	3	5	3	3	3	4	3	4	4	5	5	5	5	4	0	0	2	3	2	5	0	3	3	0	2	0	5	4	2	4	4	5	3	2	2	3	3	5	4	5	3	2	5	0	3	2	4	4	0	0	0	0	0	5	0	0	3	0	2	0	5	5	4	3	0	0	0	3	3	4	3	0	0	0	0	0	0	2	2	4	4	3	0	5	3	2	0	0	2	0	4	4	5	0	0	4	3	3	4	0	0	4	2	0	4	0	0	0	0	0	5	0	4	3	0	0	5	0	0	0	5	2	5	3	5	0	0	0	0	3	0	2	3	0	0	3	3	0	3	3	5	3	2	4	3	0	5	0	0	3	5	3	4	0	0	5	5	0	0	3	0	0	2	5	0	0	3	0	3	0	3	5	3	4	0	0	0	3	0	0	0	0	0	0	0	5	0	4	0	4	0	2	0	3	0	2	2	0	4	0	0	5	0	3	5	0	0	3	4	0	4	5	3	0	5	0	0	2	2	0	0	0	5	4	0	2	0	0	0	5	0	4	1	0	0	5	3	0	2	3	4	3	5	0	4	4	0	3	0	0	0	0	0	3	0	0	0	0	4	0	0	5	2	0	0	3	3	0	3	0	5	2	0	0	0	0	0	0	2	0	0	4	0	3	0	2	3	0	4	4	3	0	0	4	2	3	5	2	0	0	2	0	0	0	2	0	4	0	5	2	4	4	3	4	0	0	0	2	4	0	0	0	0	3	0	0	4	0	2	5	3	0	5	2	3	3	0	4	2	4	3	0	2	5	4	0	4	0	5	0	0	0	0	0	5	0	2	3	0	2	0	3	3	0	4	2	0	0	0	0	0	0	0	4	0	0	2	0	0	0	0	0	0	0	0	0	0	0	0	0	0	2	0	0	5	5	5	3	4	0	5	4	0	0	2	0	3	0	2	3	2	5	4	0	0	2	0	0	2	4	2	0	0	0	4	0	0	3	0	4	0	3	0	0	0	0	0	0	4	0	0	0	0	0	0	0	0	3	2	0	0	0	3	5	3	2	0	5	0	0	0	5	5	2	0	0	0	3	0	3	0	0	0	5	0	0	0	0	3	0	3	0	2	0	0	4	0	0	0	4	0	0	0	0	0	5	0	0	4	0	0	0	0	0	0	4	2	0	3	2	5	0	0	0	3	0	0	0	0	0	0	0	2	0	2	2	0	3	0	0	0	4	2	0	3	5	3	2	0	5	4	0	2	0	3	0	4	0	0	0	4	0	0	0	0	4	0	3	3	5	0	4	2	0	3	5	2	0	0	0	0	2	4	0	0	0	0	0	5	4	0	0	0	0	3	2	0	0	0	0	0	2	3	0	2	0	0	0	0	0	0	0	0	0	0	0	0	0	0	0	0	0	0	0	0	0	3	0	0	3	4	4	0	0	0	0	0	0	0	0	0	0	0	0	3	0	2	0	5	3	4	0	4	0	0	0	0	0	0	0	2	0	0	5	0	2	0	0	0	3	0	5	0	0	0	0	0	0	0	0	2	0	0	5	0	0	2	0	0	0	0	3	0	0	4	0	3	3	0	2	0	0	3	0	0	0	0	0	0	3	0	0	0	3	2	0	0	0	0	0	0	0	0	0	2	2	0	0	0	0	2	0	0	0	0	3	2	2	0	5	3	0	5	0	0	3	0	0	0	3	0	0	0	0	4	2	3	0	0	5	0	4	0	2	3	0	0	5	2	0	2	0	0	4	0	0	0	0	2	0	0	0	0	0	2	0	0	0	0	0	3	0	0	0	0	0	4	0	0	0	0	3	0	0	0	0	0	0	0	0	0	0	0	0	2	0	0	0	0	0	0	0	0	3	0	0	0	0	0	0	0	4	0	2	0	0	0	0	0	0	0	0	0	2	0	0	0	0	0	0	0	4	0	0	0	0	0	0	0	2	0	2	0	0	0	0	2	0	0	0	0	0	0	0	3	0	0	0	4	0	0	0	0	0	0	0	0	0	0	2	2	0	4	0	0	0	2	0	0	0	0	5	0	0	3	0	0	0	0	2	2	3	0	4	0	0	0	0	4	0	0	0	4	0	0	0	0	0	0	0	0	3	0	0	3	0	0	0	0	0	4	0	0	2	0	0	0	0	0	2	5	0	0	0	0	0	0	0	2	0	0	5	0	0	2	2	0	0	0	0	0	0	0	0	0	0	0	2	0	0	3	0	0	0	2	0	0	2	5	5	0	0	0	0	5	4	0	0	0	0	0	0	0	0	4	0	0	0	0	0	0	0	2	0	0	2	0	0	0	4	2	0	0	0	0	0	0	0	0	4	0	0	0	0	3	3	0	2	0	0	0	0	0	0	0	0	0	3	0	0	0	0	4	0	5	0	0	5	0	0	5	4	0	0	0	0	0	0	0	0	0	0	5	0	0	0	0	0	0	0	2	0	0	0	0	0	0	3	0	0	4	0	0	0	0	0	2	0	0	0	0	0	0	0	0	0	0	0	0	0	0	0	0	0	0	0	0	2	0	0	0	0	3	0	0	2	0	2	0	0	0	0	0	2	0	0	0	0	0	0	0	0	0	0	0	3	0	2	0	0	0	0	0	0	2	0	0	0	0	0	0	0	0	0	0	0	0	0	0	0	0	0	0	0	0	4	0	0	0	0	0	0	0	4	4	0	0	3	0	0	0	0	0	4	0	0	0	0	0	0	0	0	5	0	0	0	0	0	0	0	0	0	0	0	2	0	4	0	0	0	0	0	0	0	0	0	0	2	0	0	0	0	0	0	0	5	2	0	3	0	0	0	0	3	0	0	0	0	0	0	0	0	0	0	3	0	0	0	0	0	0	0	0	0	0	0	0	0	0	0	0	0	0	0	2	0	4	0	0	0	0	4	0	5	0	0	3	5	0	0	0	0	0	0	0	0	0	0	0	0	0	0	0	0	0	0	0	0	4	0	0	0	0	0	4	0	4	0	0	0	0	0	3	0	0	4	0	0	0	0	3	0	0	0	0	0	0	0	0	0	0	0	0	0	2	0	0	0	0	0	0	0	2	0	0	0	0	0	3	3	3	0	0	0	0	0	0	0	0	3	0	0	0	0	0	0	0	0	0	0	0	0	0	5	0	0	0	0	0	0	0	0	0	4	0	0	0	0	0	0	5	0	0	4	0	0	0	4	0	4	0	0	0	0	0	0	0	0	0	0	0	0	0	0	0	0	0	2	0	0	0	4	0	0	2	0	0	0	3	0	0	0	0	0	0	0	5	0	0	0	4	0	0	0	0	0	0	0	4	0	3	0	0	0	0	0	0	0	0	0	0	0	0	5	0	0	0	0	0	0	0	0	0	0	0	0	0	0	4	0	0	0	0	0	0	0	2	0	0	0	0	3	3	0	0	0	5	3	0	0	0	0	0	0	0	0	0	0	0	0	0	0	0	0	0	0	0	0	0	0	0	0	0	0	0	0	2	0	0	0	0	0	0	0	0	0	5	2	0	0	0	0	0	0	0	0	5	0	4	0	0	0	0	0	0	0	0	0	0	0	0	5	0	2	0	0	0	5	0	0	0	0	0	0	0	0	0	0	0	0	0	0	4	0	0	0	0	0	0	0	0	0	0	0	0	0	0	0	0	0	0	0	0	0	0	0	0	0	0	2	0	2	0	5	0	0	0	0	0	2	2	0	0	0	0	0	3	0	0	0	0	0	0	0	0	0	0	0	0	0	0	0	0	0	0	0	0	4	3	0	0	0	0	0	0	3	0	0	0	0	0	0	0	0	0	2	0	0	0	0	0	0	4	0	0	0	0	0	0	0	0	0	0	0	0	0	0	0	0	0	0	0	0	2	0	0	3	0	0	3	0	0	0	0	0	0	0	3	0	0	0	0	2	0	0	0	0	0	0	0	2	0	0	0	0	0	0	0	0	0	0	0	0	0	0	0	0	0	0	0	0	0	0	4	0	0	0	0	0	0	0	0	0	0	0	0	0	0	0	0	0	0	0	0	0	0	0	0	0	0	0	0	0	0	0	0	0	0	2	0	0	0	0	0	2	0	0	0	2	0	0	0	0	0	0	0	0	0	0	2	0	0	0	0	0	0	4	0	0	0	0	0	0	0	0	0	0	0	0	0	0	0	0	0	0	0	0	0	0	0	0	0	0	0	0	0	0	0	0	0	0	0	0	0	0	0	0	0	4	0	0	0	0	0	0	0	0	0	2	0	0	0	2	0	0	0	0	0	0	0	0	0	0	0	0	0	0	0	0	0	0	0	4	5	5	0	0	0	0	0	0	4	0	0	0	0	0	0	0	0	0	4	0	0	4	2	0	0	0	0	0	0	0	0	0	0	0	0	0	0	4	0	0	0	0	0	2	0	2	0	0	0	0	0	0	0	0	0	0	0	0	0	0	0	0	0	2	0	2	0	0	0	0	0	0	0	0	0	0	2	0	0	0	0	0	0	0	2	0	2	0	0	0	0	0	0	0	0	0	0	0	0	0	0	0	0	0	0	0	0	0	0	0	0	0	2	0	0	0	0	0	0	0	0	0	0	0	0	0	0	0	0	0	0	0	0	0	0	0	2	0	0	0	0	0	0	0	0	0	0	0	0	0	0	0	0	0	0	0	0	0	0	0	0	0	0	4	0	0	0	0	0	0	0	0	0	0	0	0	0	0	0	0	0	0	0	0	0	2	0	0	0	0	0	0	0	0	2	0	0	0	0	0	0	0	0	0	0	0	0	0	0	0	0	0	0	0	0	0	0	0	0	0	0	0	0	0	0	0	0	0	0	0	0	0	0	0	0	0	0	2	0	0	0	0	0	0	0	0	0	0	0	0	0	0	0	0	0	0	0	2	0	0	0	5	0	0	0	0	0	0	0	0	0	0	0	0	0	0	0	0	0	0	0	0	0	0	0	0	0	0	0	0	0	0	0	0	0	0	0	0	0	0	0	0	0	0	0	0	0	0	0	0	0	0	0	0	0	0	0	0	0	0	0	0	0	0	0	0	0	0	0	0	0	0	0	0	0	0	0	0	0	0	0	0	0	0	0	0	0	0	0	0	0	0	0	2	0	0	0	0	0	0	0	0	0	0	0	0	0	0	0	0	0	0	0	0	0	0	0	0	0	0	0	0	0	0	0	0	0	0	0	0	0	0	0	0	0	0	0	0	0	0	0	0	0	0	0	0	0	0	0	0	0	0	0	0	0	0	0	0	0	0	0	0	0	0	0	0	0	0	0	0	0	0	0	0	0	0	0	0	0	0	0	0	0	0	0	0	0	0	0	0	0	0	0	0	0	0	0	0	0	0	0	0	0	0	0	0	0	0	0	0	0	0	0	0	0	0	0	0	0	0	0	0	0	0	0	0	0	0	4	0	0	0	0	0	0	0	2	0	0	0	0	0	0	0	0	0	0	0	0	0	0	0	0	0	0	0	0	2	0	0	0	0	0	0	0	0	0	0	0	0	0	0	0	0	0	0	0	0	0	0	0	0	2	0	0	0	0	0	0	0	0	3	0	0	0	0	0	0	0	0	0	0	0	0	0	0	0	0	0	0	0	0	0	0	0	0	0	0	0	0	0	0	0	0	0	0	0	0	0	0	0	0	0	0	0	0	0	0	0	0	0	0	0	0	0	0	0	0	0	0	0	0	0	0	0	0	0	0	0	0	0	0	0	0	0	0	0	0	0	3	0	0	0	0	0	0	0	0	0	0	0	0	0	0	0	0	0	0	0	0	0	0	0	0	0	0	0	0	0	0	0	2	0	0	0	0	0	0	0	0	0	0	0	0	0	0	0	0	0	0	0	0	0	0	0	0	0	0	0	0	0	0	0	0	0	0	0	0	0	0	0	0	0	0	0	0	0	0	0	0	0	0	0	0	0	0	0	0	0	0	0	0	0	0	0	0	0	0	0	0	0	0	0	0	0	0	0	0	0	0	0	0	0	0	0	0	0	0	0	0	0	0	0	0	0	0	0	0	0	0	0	0	0	0	0	0	0	0	0	0	0	0	0	0	0	0	0	0	0	0	0	0	0	0	0	0	0	0	0	0	0	0	0	0	0	0	0	0	0	0	0	0	0	0	0	0	0	0	0	0	0	0	0	0	0	0	0	0	0	0	0	0	0	0	0	0	0	0	0	0	0	0	0	2	0	0	2	0	0	0	0	0	0	0	0	0	0	0	0	0	0	0	0	0	0	0	0	0	0	0	0	0	0	0	0	0	0	0	0	0	0	0	0	0	0	0	0	0	0	0	0	0	0	0	0	0	0	0	0	0	0	0	0	0	0	0	0	0	0	0	0	0	0	0	0	0	0	0	0	0	0	0	0	0	0	0	0	0	0	0	0	0	0	0	0	0	0	0	0	0	0	0	0	0	0	0	0	0	0	0	0	0	0	0	0	0	0	0	0	0	0	0	0	0	0	0	0	0	0	0	0	0	0	0	0	0	0	0	0	0	0	0	0	0	0	0	0	0	2	0	0	0	0	0	0	0	0	0	0	0	3	0	0	0	0	0	0	0	0	0	0	0	0	0	0	0	0	0	0	0	0	0	0	0	0	0	0	0	0	0	0	0	0	0	0	0	0	0	0	0	0	0	0	0	0	0	0	0	0	0	0	0	0	0	0	0	0	0	0	0	0	0	0	0	0	0	0	0	0	0	0	0	0	0	0	0	0	0	0	0	0	0	0	0	0	0	0	0	0	0	0	0	0	0	0	0	0	0	0	0	0	0	0	0	0	0	0	0	0	0	0	0	0	0	0	0	0	0	0	3	0	0	0	0	0	0	0	0	0	2	0	0	0	0	0	0	0	0	0	0	0	0	0	0	0	0	0	0	0	0	0	0	0	0	0	0	0	0	0	0	0	0	0	0	0	0	0	0	0	0	0	0	0	0	0	0	0	0	0	0	0	0	0	0	0	0	0	0	0	0	0	0	0	0	0	0	0	0	0	0	0	0	0	0	0	0	0	0	0	0	2	0	0	0	0	0	0	0	0	0	0	0	0	0	0	0	0	0	0	0	0	0	0	0	0	0	0	0	0	0	0	0	0	0	0	0	0	0	0	0	0	0	0	0	0	0	0	0	0	0	0	0	0	0	0	0	0	0	0	0	0	0	0	0	0	0	0	0	0	0	0	0	0	0	0	0	0	0	0	0	0	0	0	0	0	0	0	0	0	0	0	0	0	0	0	0	0	0	0	0	0	0	0	0	0	0	0	0	0	0	0	0	0	0	0	0	0	0	0	0	0	0	0	0	0	0	0	0	0	0	0	0	0	0	0	0	0	0	0	0	0	0	0	0	0	0	0	0	0	0	0	0	0	0	0	0	0	0	0	0	0	0	0	0	0	0	0	0	0	0	0	0	0	0	0	0	0	0	0	0	0	0	0	0	0	0	0	0	0	0	0	0	0	0	0	0	0	0	0	0	0	0	0	0	0	0	0	0	0	0	0	0	0	0	0	0	0	0	0	0	0	0	0	0	0	0	0	0	0	0	0	0	0	0	0	0	0	0	0	0	0	0	0	0	0	0	0	0	0	0	0	0	0	0	0	0	0	0	0	0	0	0	0	0	0	0	0	0	0	0	0	0	0	0	0	0	0	0	0	0	0	0	0	0	0	0	0	0	0	0	0	0	0	0	0	0	0	0	0	0	0	0	0	0	0	0	0	0	0	0	0	0	0	0	0	0	0	0	0	0	0	0	0	0	0	0	0	0	0	0	0	0	0	3	0	0	0	2	0	0	0	0	0	0	0	0	0	0	0	0	0	0	0	0	0	0	0	0	0	0	0	0	0	0	0	0	0	0	0	0	0	0	0	0	0	0	0	0	0	0	0	0	0	0	0	0	0	0	0	0	0	0	0	0	0	0	0	0	0	0	0	0	0	0	0	0	0	0	0	0	0	0	0	0	0	0	0	0	0	0	0	0	0	0	0	0	0	0	0	0	0	0	0	0	0	0	0	0	0	0	0	0	0	0	0	0	0	0	0	0	0	0	0	0	0	0	0	0	0	0	0	0	0	0	0	0	0	0	0	0	0	0	0	0	0	0	0	0	0	0	0	0	0	0	0	0	0	0	0	0	0	0	0	0	0	0	0	0	0	0	0	0	0	0	0	0	0	0	0	0	0	0	0	0	0	0	0	0	0	0	0	0	0	0	0	0	0	0	0	0	0	0	0	0	0	0	0	0	0	0	0	0	0	0	0	0	0	0	0	0	0	0	0	0	0	0	0	0	0	0	0	0	0	0	0	0	0	0	0	0	0	0	0	0	0	0	0	0	0	0	0	0	0	0	0	0	0	0	0	0	0	0	0	0	0	0	0	0	0	0	0	0	0	0	0	0	0	0	0	0	0	0	0	0	0	0	0	0	0	0	0	0	0	0	0	0	0	0	0	0	0	0	0	0	0	0	0	0	0	0	0	0	0	0	0	0	0	0	0	0	0	0	0	0	0	0	0	0	0	0	0	0	0	0	0	0	0	0	0	0	0	0	0	0	0	0	0	0	0	0	0	0	0	0	0	0	0	0	0	0	0	0	0	0	0	0	0	0	0	0	0	0	0	0	0	0	0	0	0	0	0	0	0	0	0	0	0	0	0	0	0	0	0	0	0	0	0	0	0	0	0	0	0	0	0	0	0	0	0	0	0	0	0	0	0	0	0	0	0	0	0	0	0	0	0	0	0	0	0	0	0	0	0	0	0	0	0	0	0	0	0	0	0	0	0	0	0	0	0	0	0	0	0	0	0	0	0	0	0	0	0	0	0	0	0	0	0	0	0	0	0	0	0	0	0	0	0	0	0	0	0	0	0	0	0	0	0	0	0	0	0	0	0	0	0	0	0	0	0	0	0	0	0	0	0	0	0	0	0	0	0	0	0	0	0	0	0	0	0	0	0	0	0	0	0	0	0	0	0	0	0	0	0	0	0	0	0	0	0	0	0	0	0	0	0	0	0	0	0	0	0	0	0	0	0	0	0	0	0	0	0	0	0	0	0	0	0	0	0	0	0	0	0	0	0	0	0	0	0	0	0	0	0	0	0	0	0	0	0	0	0	0	0	0	0	0	0	0	0	0	0	0	0	0	0	0	0	0	0	0	0	0	0	0	0	0	0	0	0	0	0	0	0	0	0	0	0	0	0	0	0	0	0	0	0	0	0	0	0	0	0	0	0	0	0	0	0	0	0	0	0	0	0	0	0	0	0	0	0	0	0	0	0	0	0	0	0	0	0	0	0	0	0	0	0	0	0	0	0	0	0	0	0	0	0	0	0	0	0	0	0	0	0	0	0	0	0	0	0	0	0	0	0	0	0	0	0	0	0	0	0	0	0	0	0	0	0	0	0	0	0	0	0	0	0	0	0	0	0	0	0	0	0	0	0	0	0	0	0	0	0	0	0	0	0	0	0	0	0	0	0	0	0	0	0	0	0	0	0	0	0	0	0	0	0	0	0	0	0	0	0	0	0	0	0	0	0	0	0	0	0	0	0	0	0	0	0	0	0	0	0	0	0	0	0	0	0	0	0	0	0	0	0	0	0	0	0	0	0	0	0	0	0	0	0	0	0	0	0	0	0	0	0	0	0	0	0	0	0	0	0	0	0	0	0	0	0	0	0	0	0	0	0	0	0	0	0	0	0	0	0	0	0	0	0	0	0	0	0	0	0	0	0	0	0	0	0	0	0	0	0	0	0	0	0	0	0	0	0	0	0	0	0	0	0	0	0	0	0	0	0	0	0	0	0	0	0	0	0	0	0	0	0	0	0	0	0	0	0	0	0	0	0	0	0	0	0	0	0	0	0	0	0	0	0	0	0	0	0	0	0	0	0	0	0	0	0	0	0	0	0	0	0	0	0	0	0	0	0	0	0	0	0	0	0	0	0	0	0	0	0	0	0	0	0	0	0	0	0	0	0	0	0	0	0	0	0	0	0	0	0	0	0	0	0	0	0	0	0	0	0	0	0	0	0	0	0	0	0	0	0	0	0	0	0	0	0	0	0	0	0	0	0	0	0	0	0	0	0	0	0	0	0	0	0	0	0	0	0	0	0	0	0	0	0	0	0	0	0	0	0	0	0	0	0	0	0	0	0	0	0	0	0	0	0	0	0	0	0	0	0	0	0	0	0	0	0	0	0	0	0	0	0	0	0	0	0	0	0	0	0	0	0	0	0	0	0	0	0	0	0	0	0	0	0	0	0	0	0	0	0	0	0	0	0	0	0	0	0	0	0	0	0	0	0	0	0	0	0	0	0	0	0	0	0	0	0	0	0	0	0	0	0	0	0	0	0	0	0	0	0	0	0	0	0	0	0	0	0	0	0	0	0	0	0	0	0	0	0	0	0	0	0	0	0	0	0	0	0	0	0	0	0	0	0	0	0	0	0	0	0	0	0	0	0	0	0	0	0	0	0	0	0	0	0	0	0	0	0	0	0	0	0	0	0	0	0	0	0	0	0	0	0	0	0	0	0	0	0	0	0	0	0	0	0	0	0	0	0	0	0	0	0	0	0	0	0	0	0	0	0	0	0	0	0	0	0	0	0	0	0	0	0	0	0	0	0	0	0	0	0	0	0	0	0	0	0	0	0	0	0	0	0	0	0	0	0	0	0	0	0	0	0	0	0	0	0	0	0	0	0	0	0	0	0	0	0	0	0	0	0	0	0	0	0	0	0	0	0	0	0	0	0	0	0	0	0	0	0	0	0	0	0	0	0	0	0	0	0	0	0	0	0	0	0	0	0	0	0	0	0	0	0	0	0	0	0	0	0	0	0	0	0	0	0	0	0	0	0	0	0	0	0	0	0	0	0	0	0	0	0	0	0	0	0	0	0	0	0	0	0	0	0	0	0	0	0	0	0	0	0	0	0	0	0	0	0	0	0	0	0	0	0	0	0	0	0	0	0	0	0	0	0	0	0	0	0	0	0	0	0	0	0	0	0	0	0	0	0	0	0	0	0	0	0	0	0	0	0	0	0	0	0	0	0	0	0	0	0	0	0	0	0	0	0	0	0	0	0	0	0	0	0	0	0	0	0	0	0	0	0	0	0	0	0	0	0	0	0	0	0	0	0	0	0	0	0	0	0	0	0	0	0	0	0	0	0	0	0	0	0	0	0	0	0	0	0	0	0	0	0	0	0	0	0	0	0	0	0	0	0	0	0	0	0	0	0	0	0	0	0	0	0	0	0	0	0	0	0	0	0	0	0	0	0	0	0	0	0	0	0	0	0	0	0	0	0	0	0	0	0	0	0	0	0	0	0	0	0	0	0	0	0	0	0	0	0	0	0	0	0	0	0	0	0	0	0	0	0	0	0	0	0	0	0	0	0	0	0	0	0	0	0	0	0	0	0	0	0	0	0	0	0	0	0	0	0	0	0	0	0	0	0	0	0	0	0	0	0	0	0	0	0	0	0	0	0	0	0	0	0	0	0	0	0	0	0	0	0	0	0	0	0	0	0	0	0	0	0	0	0	0	0	0	0	0	0	0	0	0	0	0	0	0	0	0	0	0	0	0	0	0	0	0	0	0	0	0	0	0	0	0	0	0	0	0	0	0	0	0	0	0	0	0	0	0	0	0	0	0	0	0	0	0	0	0	0	0	0	0	0	0	0	0	0	0	0	0	0	0	0	0	0	0	0	0	0	0	0	0	0	0	0	0	0	0	0	0	0	0	0	0	0	0	0	0	0	0	0	0	0	0	0	0	0	0	0	0	0	0	0	0	0	0	0	0	0	0	0	0	0	0	0	0	0	0	0	0	0	0	0	0	0	0	0	0	0	0	0	0	0	0	0	0	0	0	0	0	0	0	0	0	0	0	0	0	0	0	0	0	0	0	0	0	0	0	0	0	0	0	0	0	0	0	0	0	0	0	0	0	0	0	0	0	0	0	0	0	0	0	0	0	0	0	0	0	0	0	0	0	0	0	0	0	0	0	0	0	0	0	0	0	0	0	0	0	0	0	0	0	0	0	0	0	0	0	0	0	0	0	0	0	0	0	0	0	0	0	0	0	0	0	0	0	0	0	0	0	0	0	0	0	0	0	0	0	0	0	0	0	0	0	0	0	0	0	0	0	0	0	0	0	0	0	0	0	0	0	0	0	0	0	0	0	0	0	0	0	0	0	0	0	0	0	0	0	0	0	0	0	0	0	0	0	0	0	0	0	0	0	0	0	0	0	0	0	0	0	0	0	0	0	0	0	0	0	0	0	0	0	0	0	0	0	0	0	0	0	0	0	0	0	0	0	0	0	0	0	0	0	0	0	0	0	0	0	0	0	0	0	0	0	0	0	0	0	0	0	0	0	0	0	0	0	0	0	0	0	0	0	0	0	0	0	0	0	0	0	0	0	0	0	0	0	0	0	0	0	0	0	0	0	0	0	0	0	0	0	0	0	0	0	0	0	0	0	0	0	0	0	0	0	0	0	0	0	0	0	0	0	0	0	0	0	0	0	0	0	0	0	0	0	0	0	0	0	0	0	0	0	0	0	0	0	0	0	0	0	0	0	0	0	0	0	0	0	0	0	0	0	0	0	0	0	0	0	0	0	0	0	0	0	0	0	0	0	0	0	0	0	0	0	0	0	0	0	0	0	0	0	0	0	0	0	0	0	0	0	0	0	0	0	0	0	0	0	0	0	0	0	0	0	0	0	0	0	0	0	0	0	0	0	0	0	0	0	0	0	0	0	0	0	0	0	0	0	0	0	0	0	0
PXD000548.Sample1.AnteriorTemporalLobe	human	PXD000548	Sample1	Nervous	AnteriorTemporalLobe	4	4	5	5	4	5	5	4	2	5	5	2	5	5	5	4	4	5	4	5	3	5	5	5	5	5	4	5	5	5	4	4	2	4	4	3	4	5	0	4	5	5	5	5	5	5	0	0	5	0	5	5	5	5	3	5	5	4	5	5	5	5	3	5	4	5	4	5	4	4	4	4	4	3	4	5	4	5	4	2	5	3	4	5	4	5	4	5	5	5	0	4	4	5	4	4	4	4	5	4	4	5	4	5	5	5	4	5	4	5	4	5	5	5	3	3	5	4	5	5	4	4	4	4	4	5	0	5	4	3	5	5	2	5	5	2	4	5	5	5	2	5	5	5	5	4	0	5	5	5	3	0	0	2	4	4	5	4	3	3	5	0	5	0	0	3	3	3	2	5	3	5	2	4	4	5	0	0	0	0	0	5	0	0	0	0	5	2	5	0	5	3	3	4	3	5	4	0	0	0	4	0	5	5	0	5	5	5	3	4	4	5	5	3	5	4	4	5	4	4	5	5	5	5	5	5	4	5	4	5	3	5	4	4	3	3	5	5	5	5	4	4	4	2	4	3	4	3	4	3	4	0	3	0	4	3	4	4	4	0	4	2	3	3	5	5	2	5	5	2	5	0	3	2	5	2	0	0	4	2	3	5	2	3	4	0	0	2	5	5	3	5	0	0	0	4	4	3	3	0	4	0	0	0	0	4	5	5	4	3	3	5	3	3	0	0	2	0	4	3	5	2	3	4	2	2	4	0	3	2	3	3	0	4	0	0	0	0	5	0	4	4	0	3	5	0	0	4	4	0	5	0	4	0	2	0	3	3	0	2	3	3	0	0	3	0	4	4	5	0	3	5	4	2	5	0	0	4	5	3	2	5	2	5	5	0	3	4	0	0	0	5	3	0	0	2	0	2	3	5	2	3	0	0	5	4	0	0	0	0	0	0	0	4	0	0	0	4	3	5	0	3	0	4	3	0	5	3	0	5	0	4	5	4	2	4	5	0	5	5	4	3	5	0	0	2	5	0	0	3	4	5	4	3	5	4	5	5	3	2	0	2	0	4	3	0	0	4	0	2	4	3	5	4	4	3	0	0	0	0	0	5	0	0	0	0	5	4	0	5	3	2	0	3	4	0	3	0	4	0	2	0	3	0	0	0	2	3	0	3	0	4	0	3	4	4	4	4	0	2	0	3	2	0	5	3	0	2	0	4	3	3	3	2	4	0	2	2	4	4	3	5	0	0	3	3	4	0	0	0	0	4	0	0	4	0	4	3	2	0	4	5	4	3	0	3	4	4	4	0	2	5	4	2	0	2	5	3	0	3	0	0	4	5	4	4	0	3	4	4	3	0	5	5	0	2	0	3	4	2	0	2	0	2	3	0	0	0	4	3	4	2	2	0	0	0	0	0	0	3	0	0	0	5	5	3	4	5	4	5	0	2	5	3	5	0	3	2	0	3	3	3	0	5	3	2	0	5	3	3	0	0	5	3	0	4	2	3	5	5	4	0	3	0	0	0	2	0	0	0	5	0	0	0	0	4	2	0	0	0	4	4	5	5	3	4	2	0	4	5	5	4	0	0	0	3	2	0	3	0	0	3	0	4	0	0	2	0	3	0	4	0	2	3	0	0	0	4	4	3	0	2	0	4	0	3	4	4	2	0	2	0	0	5	0	0	3	4	0	3	0	0	3	0	3	0	3	0	2	0	3	0	2	2	0	4	5	0	0	3	0	2	4	4	0	3	0	5	0	2	0	3	0	0	4	0	0	0	5	0	4	0	4	4	0	2	0	5	0	4	0	3	4	5	0	0	0	0	0	0	0	3	0	3	0	0	5	3	0	0	2	3	4	3	0	0	0	0	0	0	3	0	5	3	3	2	0	0	4	3	2	2	4	0	2	0	5	3	2	0	0	2	2	0	5	2	0	4	5	3	3	2	0	3	0	3	4	0	2	0	0	0	2	3	0	0	5	0	0	3	5	2	4	0	4	3	0	0	4	0	0	5	2	0	0	0	0	0	2	5	0	4	5	0	3	3	0	3	0	2	2	3	0	0	0	0	0	0	0	5	5	0	4	0	5	3	0	4	0	0	4	3	4	0	0	0	0	3	0	0	0	0	0	0	0	0	0	0	4	4	0	0	0	0	2	0	0	0	0	0	2	3	0	3	4	0	3	5	4	0	0	0	0	3	3	2	0	2	0	3	0	0	4	3	0	0	2	5	0	5	0	0	5	0	0	4	2	0	2	0	0	0	0	0	2	0	2	0	0	0	2	0	3	2	0	4	0	0	3	2	2	3	0	0	3	0	0	0	0	4	0	2	3	3	0	0	2	3	0	0	0	0	2	5	3	2	0	0	0	2	0	0	0	2	0	0	0	0	3	4	4	0	0	0	0	0	0	3	0	2	0	4	0	0	0	3	0	0	0	2	0	3	0	3	0	0	0	0	3	0	0	0	0	0	5	2	0	3	0	0	0	0	5	3	0	0	0	0	2	0	0	2	0	0	0	0	0	5	2	2	3	0	0	0	0	0	2	0	0	4	0	2	4	4	0	0	0	0	4	0	3	3	2	0	4	3	2	0	0	0	4	0	0	0	0	0	0	0	4	4	0	0	4	0	4	3	0	0	5	0	0	0	0	3	0	3	4	3	5	0	2	0	3	2	0	0	2	0	2	5	0	0	0	4	4	0	0	0	4	0	4	4	5	0	0	0	0	0	0	0	0	4	2	2	0	3	5	5	0	0	0	0	5	3	0	0	0	2	0	3	2	2	0	0	0	0	2	0	0	0	0	0	0	0	3	0	0	4	0	0	0	0	0	0	0	0	0	0	0	3	0	3	3	3	4	0	0	0	2	0	0	2	0	2	0	0	0	0	0	0	4	0	5	5	2	5	3	0	3	2	0	0	3	2	4	0	0	0	0	2	4	0	3	0	0	0	0	5	0	0	0	4	3	0	0	2	0	0	3	0	0	0	0	0	3	2	0	2	0	3	0	0	3	2	2	0	2	0	0	2	0	0	0	3	2	3	0	0	0	0	5	0	0	0	0	4	0	0	0	0	5	2	0	3	2	0	3	0	2	0	2	0	0	4	0	5	0	0	0	4	0	0	5	0	0	0	0	0	0	0	2	3	0	0	0	2	2	2	0	0	0	0	0	5	0	0	0	0	0	5	2	4	5	0	0	5	0	0	0	0	2	3	0	4	0	0	0	4	0	3	5	0	0	0	0	0	0	0	1	0	0	0	2	0	4	0	0	2	0	0	5	0	0	5	0	2	0	0	3	0	0	0	0	5	3	0	3	0	0	0	3	2	0	0	0	0	0	4	0	4	0	0	3	0	0	0	0	0	0	0	0	0	0	0	0	2	0	3	0	0	0	0	0	0	5	3	0	0	0	5	2	2	0	0	3	5	0	0	0	4	0	0	0	0	0	0	2	0	0	0	4	3	0	4	0	0	5	0	4	0	0	2	3	0	4	0	0	0	0	2	5	0	0	4	0	0	0	0	5	0	0	3	0	0	0	0	4	0	0	0	0	0	0	0	0	0	2	0	0	0	5	0	0	0	0	2	3	0	2	0	0	2	4	0	2	0	0	0	0	0	5	2	0	2	0	0	0	5	0	0	0	2	0	5	0	0	0	0	0	3	0	4	0	5	0	0	5	0	0	0	0	4	0	0	0	0	2	4	0	5	3	0	0	0	0	5	0	0	0	5	0	0	5	0	0	4	0	5	0	5	0	0	0	0	0	0	0	0	0	2	2	0	0	2	4	0	0	0	5	0	0	0	0	4	0	0	5	0	3	0	0	0	5	0	0	0	0	0	0	0	0	5	0	3	3	0	0	3	4	0	0	0	0	0	0	3	0	0	0	0	0	0	2	0	5	3	0	0	0	5	4	0	2	0	5	2	0	0	0	0	4	5	3	2	0	0	0	0	0	0	0	4	0	0	0	0	0	3	4	0	0	0	0	0	3	0	0	5	0	0	0	3	4	2	5	3	0	0	0	0	0	0	0	2	5	0	2	0	2	4	4	5	0	0	2	0	2	0	0	5	0	0	2	0	0	0	0	0	0	5	0	0	2	2	0	0	0	0	0	0	2	0	2	0	0	0	0	2	0	0	0	0	0	0	0	0	0	0	2	0	4	0	0	0	0	0	0	4	0	5	0	5	0	0	0	0	0	0	0	0	0	0	0	0	3	0	0	0	0	0	0	0	0	3	0	0	0	0	0	0	0	0	0	0	0	0	4	2	0	0	0	4	3	3	0	0	0	0	0	0	0	0	0	0	0	0	0	0	0	0	3	0	0	0	0	0	0	0	0	0	0	0	0	0	0	0	3	0	0	0	5	3	0	4	0	0	0	5	0	0	0	0	2	0	2	0	0	0	0	0	3	0	0	0	5	0	0	0	0	0	0	0	0	0	0	0	0	0	2	0	2	0	0	0	2	0	0	0	3	0	0	0	0	0	0	0	0	0	0	0	0	0	2	4	0	0	0	0	0	0	0	0	0	0	0	0	0	0	0	0	5	0	2	0	0	0	0	0	2	0	0	2	0	0	0	0	0	0	0	0	0	0	0	0	0	0	2	0	0	5	5	0	0	0	0	0	4	2	0	0	0	0	0	0	5	4	0	0	0	0	0	0	0	0	0	0	0	0	2	0	0	0	0	0	0	0	0	0	0	0	0	0	0	0	0	0	4	5	0	0	0	0	0	0	0	2	3	0	0	3	0	0	0	0	0	0	0	0	5	0	0	3	0	0	3	0	0	0	0	0	0	5	4	0	0	0	0	0	0	5	4	0	0	0	0	0	0	0	0	0	3	0	0	3	2	0	0	0	0	0	0	0	0	0	0	0	0	0	3	0	0	0	0	0	3	3	0	0	0	0	0	0	0	0	0	0	0	0	0	0	2	0	0	4	5	0	4	0	0	0	0	4	0	5	0	0	0	0	5	0	0	3	0	0	4	0	0	3	0	0	0	0	0	0	0	0	3	0	0	0	2	0	5	0	5	0	4	0	0	0	0	0	0	0	5	0	0	0	0	0	0	0	0	0	4	0	0	0	0	0	0	0	0	0	0	0	3	2	0	0	0	0	0	0	0	0	0	0	0	2	0	0	0	0	0	0	0	0	0	0	0	0	0	0	5	0	0	0	0	0	0	0	0	0	0	0	2	0	3	3	0	0	0	0	0	3	2	0	3	5	0	0	0	0	0	0	0	0	0	0	0	0	0	2	0	5	0	0	2	2	0	2	2	0	0	0	0	0	0	0	0	0	0	0	0	0	0	0	0	0	0	0	0	3	0	0	0	2	0	0	0	0	0	0	0	0	0	0	0	0	0	0	0	0	0	0	0	0	0	0	0	0	0	3	0	0	0	0	0	0	0	0	0	0	0	0	0	0	0	0	0	2	0	2	0	0	0	0	0	3	0	0	0	0	0	0	0	0	0	0	0	0	0	0	0	0	0	0	0	0	0	0	0	0	0	0	0	0	0	2	0	0	2	0	0	0	0	0	0	0	0	0	0	0	0	0	0	0	0	2	0	0	0	0	0	0	0	0	0	0	0	0	0	0	0	3	0	0	0	0	0	0	0	0	0	0	0	0	0	0	0	0	0	0	0	0	0	4	0	0	0	0	0	0	0	0	0	0	0	0	0	0	0	0	0	0	0	0	0	0	0	0	0	0	0	0	0	0	0	0	0	0	0	0	0	0	0	3	0	0	0	0	0	0	0	0	0	0	0	0	0	0	0	0	0	0	0	0	0	0	0	0	0	0	0	0	0	0	0	0	0	0	0	0	0	0	0	0	0	0	0	0	0	0	0	0	0	0	0	0	0	0	0	0	0	0	0	0	0	0	0	0	0	0	0	0	0	0	0	0	0	3	0	0	0	2	0	0	0	0	0	0	0	0	0	0	0	0	0	0	0	0	0	0	0	0	0	0	2	0	0	0	0	0	0	0	0	0	0	0	0	0	0	0	0	0	2	0	0	0	0	0	0	0	0	4	0	0	0	0	0	0	0	0	0	0	0	0	0	0	0	0	0	0	0	0	0	2	0	0	0	0	0	0	2	0	0	0	0	0	0	0	0	0	0	0	0	0	0	0	0	0	0	0	0	0	0	0	0	0	0	0	2	0	2	0	0	0	0	0	0	0	0	0	0	0	0	0	0	0	0	0	0	0	0	0	0	0	0	0	0	0	0	0	0	0	0	0	0	0	0	0	0	0	0	0	0	0	0	0	0	0	0	0	0	0	0	0	0	0	0	0	0	0	0	0	0	0	0	0	0	0	0	0	0	0	0	0	0	0	0	0	0	0	0	0	0	0	0	2	0	0	0	0	0	0	0	0	0	0	0	0	0	0	0	0	0	0	0	0	0	0	0	0	0	0	0	0	0	2	0	0	0	0	0	0	0	0	0	0	0	0	0	0	0	0	0	0	0	0	0	0	0	0	0	0	0	0	0	0	0	0	0	2	0	0	0	0	0	0	0	0	0	0	0	0	0	0	0	0	0	0	0	0	0	0	0	0	0	0	0	0	0	0	0	0	0	2	0	0	0	0	0	0	0	0	0	0	0	0	0	0	0	0	4	0	0	0	3	0	0	0	0	0	0	0	0	0	0	0	0	0	0	0	2	0	0	0	0	0	0	0	0	0	0	0	0	0	0	0	0	0	0	0	0	2	0	0	0	0	0	0	0	0	0	0	0	0	0	0	0	0	0	0	0	0	0	0	0	0	0	0	0	0	0	0	0	0	0	0	0	0	0	0	0	0	0	0	0	0	0	0	0	0	0	0	2	0	0	0	0	0	0	0	0	0	0	0	0	0	0	0	0	0	0	0	0	0	0	0	0	0	0	0	0	0	0	0	0	0	0	0	0	0	0	0	0	0	0	0	0	0	0	0	0	0	0	0	0	0	0	0	0	0	0	0	0	0	0	0	0	0	0	0	0	0	0	0	0	0	0	0	3	0	0	0	0	0	0	0	0	0	0	0	0	0	0	0	0	0	0	0	0	0	0	0	0	0	0	0	0	0	0	0	4	0	0	0	0	0	0	0	0	0	0	0	0	0	0	0	0	0	0	2	0	0	0	0	0	0	0	0	0	0	0	0	0	0	0	0	0	0	0	0	0	0	0	0	0	0	0	0	0	0	0	0	0	0	0	0	0	0	0	0	0	0	0	0	0	0	0	0	0	0	0	0	0	0	0	0	0	0	0	0	0	0	0	0	0	0	0	0	0	0	0	0	0	0	0	0	0	0	0	0	0	0	0	0	0	0	0	0	0	0	0	0	0	0	0	0	0	0	0	0	0	0	0	0	0	0	0	0	0	0	0	0	0	0	0	0	0	0	0	0	0	0	0	0	0	0	0	0	0	0	0	0	0	0	0	0	0	0	0	0	0	0	0	0	0	0	0	0	0	0	0	0	0	0	0	0	0	0	0	0	0	0	0	2	0	0	0	0	0	0	0	0	0	0	0	0	0	0	0	0	0	0	0	0	0	0	0	0	0	0	0	0	0	0	0	0	0	0	0	0	0	0	0	0	0	0	0	0	0	0	0	0	0	0	0	0	0	0	0	0	0	0	0	0	0	0	0	0	0	0	0	5	0	0	0	0	0	0	0	0	0	0	0	0	0	0	0	0	0	0	0	0	0	0	0	0	0	0	0	0	0	0	0	0	0	0	0	0	0	0	0	0	0	0	0	0	0	0	0	0	0	0	0	0	0	0	0	0	0	0	0	0	0	0	0	0	0	0	0	0	0	0	0	0	0	0	0	0	0	0	0	0	0	0	0	0	0	0	0	0	0	0	0	0	0	0	0	0	0	0	0	0	0	0	0	0	0	0	0	0	0	0	0	0	0	0	0	0	0	0	0	0	0	0	0	0	0	0	0	0	0	0	0	0	0	0	0	0	0	0	0	0	0	0	0	0	0	0	0	0	0	0	0	0	0	0	0	0	0	0	0	0	0	0	0	0	0	0	0	0	0	0	0	0	0	0	0	0	0	0	0	0	0	0	0	0	0	0	0	0	0	0	0	0	0	0	0	0	0	0	0	0	0	0	0	0	0	0	0	0	0	0	0	0	0	0	0	0	0	0	0	0	0	0	0	0	0	0	0	0	0	0	0	0	0	0	0	0	0	0	0	0	0	0	0	0	0	0	0	0	0	0	0	0	0	0	0	0	0	0	0	0	0	0	0	0	0	0	0	0	0	0	0	0	0	0	0	0	0	0	3	0	0	0	0	0	0	0	0	0	0	0	0	0	0	2	0	0	0	0	0	0	0	0	0	0	0	0	0	0	0	0	0	0	0	0	0	0	0	0	0	0	0	0	0	0	0	0	0	0	0	0	0	0	0	0	0	0	0	0	0	0	3	0	0	0	0	0	0	0	0	0	0	0	0	0	0	0	0	0	0	0	0	0	0	0	0	0	0	0	0	0	0	0	0	0	0	0	0	0	0	0	0	0	0	0	0	0	0	0	0	0	0	0	0	0	0	0	0	0	0	0	0	0	0	0	0	0	0	0	0	0	0	0	0	0	0	0	0	0	0	0	0	0	0	0	0	0	0	0	0	0	0	0	0	0	0	0	0	0	0	0	0	0	0	0	0	0	0	0	0	0	0	0	0	0	0	0	0	0	0	0	0	0	0	0	0	0	0	0	0	0	0	0	0	0	0	0	0	0	0	0	0	0	0	0	0	0	0	0	0	0	0	0	0	0	0	0	0	0	0	0	0	0	0	0	0	0	0	0	0	0	0	0	0	0	0	0	0	0	0	0	0	0	0	0	0	0	0	0	0	0	0	0	0	0	0	0	0	0	0	0	0	0	0	0	0	0	0	0	0	0	0	0	0	0	0	0	0	0	0	0	0	0	0	0	0	0	0	0	0	0	0	0	0	0	0	0	0	0	0	0	0	0	0	0	0	0	0	0	0	0	0	0	0	0	0	0	0	0	0	0	0	0	0	0	0	0	0	0	0	0	0	0	0	0	0	0	0	0	0	0	0	0	0	0	0	0	0	0	0	0	0	0	0	0	0	0	0	0	0	0	0	0	0	0	0	0	0	0	0	0	0	0	0	0	0	0	0	0	0	0	0	0	0	0	4	0	0	0	0	0	0	0	0	0	0	0	0	0	0	0	0	0	0	0	0	0	0	0	0	0	0	0	0	0	0	0	0	0	0	0	0	0	0	0	0	0	0	0	0	0	0	0	0	0	0	0	0	0	0	0	0	0	0	0	0	0	0	0	0	0	0	0	0	0	0	0	0	0	0	0	0	0	0	0	0	0	0	0	0	0	0	0	0	0	0	0	0	0	0	0	0	0	0	0	0	0	0	0	0	0	0	0	0	0	0	0	0	0	0	0	0	0	0	0	0	0	0	0	0	0	0	0	0	0	0	0	0	0	0	0	0	0	0	0	0	0	0	0	0	0	0	0	0	0	0	0	0	0	0	0	0	0	0	0	0	0	0	0	0	0	0	0	0	0	0	0	0	0	0	0	0	0	0	0	0	0	0	0	0	0	0	0	0	0	0	0	0	0	0	0	0	0	0	0	0	0	0	0	0	0	0	0	0	0	0	0	0	0	0	0	0	0	0	0	0	0	0	0	0	0	0	0	0	0	0	0	0	0	0	0	0	0	0	0	0	0	0	0	0	0	0	0	0	0	0	0	0	0	0	0	0	0	0	0	0	0	0	0	0	0	0	0	0	0	0	0	0	0	0	0	0	0	0	0	0	0	0	0	0	0	0	0	0	0	0	0	0	0	0	0	0	0	0	0	0	0	0	0	0	0	0	0	0	0	0	0	0	0	0	0	0	0	0	0	0	0	0	0	0	0	0	0	0	4	0	0	0	4	0	0	0	0	0	0	0	0	0	0	0	0	0	0	0	0	0	0	0	0	0	0	0	0	0	0	0	0	0	0	0	0	0	0	0	0	0	0	0	0	0	0	0	0	0	0	0	0	0	0	0	0	0	0	0	0	0	0	0	0	0	0	0	0	0	0	0	0	0	0	0	0	0	0	0	0	0	0	0	0	0	0	0	0	0	0	0	0	0	0	0	0	0	0	0	0	0	0	0	0	0	0	0	0	0	0	0	0	0	0	0	0	0	0	0	0	0	0	0	0	0	0	0	0	0	0	0	0	0	0	0	0	0	0	0	0	0	0	0	0	0	0	0	0	0	0	0	0	0	0	0	0	0	0	0	0	0	0	0	0	0	0	0	0	0	0	0	0	0	0	0	0	0	0	0	0	0	0	0	0	0	0	0	0	0	0	0	0	0	0	0	0	0	0	0	0	0	0	0	0	0	0	0	0	0	0	0	0	0	0	0	0	0	0	0	0	0	0	0	0	0	0	0	0	0	0	0	0	0	0	0	0	0	0	0	0	0	0	0	0	0	0	0	0	0	0	0	0	0	0	0	0	0	0	0	0	0	0	0	0	0	0	0	0	0	0	0	0	0	0	0	0	0	0	0	0	0	0	0	0	0	0	0	0	0	0	0	0	0	0	0	0	0	0	0	0	0	0	0	0	0	0	0	0	0	0	0	0	0	0	0	0	0	0	0	0	0	0	0	0	0	0	0	0	0	0	0	0	0	0	0	0	0	0	0	0	0	0	0	0	0	0	0	0	0	0	0	0	0	0	0	0	0	0	0	0	0	0	0	0	0	0	0	0	0	0	0	0	0	0	0	0	0	0	0	0	0	0	0	0	0	0	0	0	0	0	0	0	0	0	0	0	0	0	0	0	0	0	0	0	0	0	0	0	0	0	0	0	0	0	0	0	0	0	0	0	0	0	0	0	0	0	0	0	0	0	0	0	0	0	0	0	0	0	0	0	0	0	0	0	0	0	0	0	0	0	0	0	0	0	0	0	0	0	0	0	0	0	0	0	0	0	0	0	0	0	0	0	0	0	0	0	0	0	0	0	0	0	0	0	0	0	0	0	0	0	0	0	0	0	0	0	0	0	0	0	0	0	0	0	0	0	0	0	0	0	0	0	0	0	0	0	0	0	0	0	0	0	0	0	0	0	0	0	0	0	0	0	0	0	0	0	0	0	0	0	0	0	0	0	0	0	0	0	0	0	0	0	0	0	0	0	0	0	0	0	0	0	0	0	0	0	0	0	0	0	0	0	0	0	0	0	0	0	0	0	0	0	0	0	0	0	0	0	0	0	0	0	0	0	0	0	0	0	0	0	0	0	0	0	0	0	0	0	0	0	0	0	0	0	0	0	0	0	0	0	0	0	0	0	0	0	0	0	0	0	0	0	0	0	0	0	0	0	0	0	0	0	0	0	0	0	0	0	0	0	0	0	0	0	0	0	0	0	0	0	0	0	0	0	0	0	0	0	0	0	0	0	0	0	0	0	0	0	0	0	0	0	0	0	0	0	0	0	0	0	0	0	0	0	0	0	0	0	0	0	0	0	0	0	0	0	0	0	0	0	0	0	0	0	0	0	0	0	0	0	0	0	0	0	0	0	0	0	0	0	0	0	0	0	0	0	0	0	0	0	0	0	0	0	0	0	0	0	0	0	0	0	0	0	0	0	0	0	0	0	0	0	0	0	0	0	0	0	0	0	0	0	0	0	0	0	0	0	0	0	0	0	0	0	0	0	0	0	0	0	0	0	0	0	0	0	0	0	0	0	0	0	0	0	0	0	0	0	0	0	0	0	0	0	0	0	0	0	0	0	0	0	0	0	0	0	0	0	0	0	0	0	0	0	0	0	0	0	0	0	0	0	0	0	0	0	0	0	0	0	0	0	0	0	0	0	0	0	0	0	0	0	0	0	0	0	0	0	0	0	0	0	0	0	0	0	0	0	0	0	0	0	0	0	0	0	0	0	0	0	0	0	0	0	0	0	0	0	0	0	0	0	0	0	0	0	0	0	0	0	0	0	0	0	0	0	0	0	0	0	0	0	0	0	0	0	0	0	0	0	0	0	0	0	0	0	0	0	0	0	0	0	0	0	0	0	0	0	0	0	0	0	0	0	0	0	0	0	0	0	0	0	0	0	0	0	0	0	0	0	0	0	0	0	0	0	0	0	0	0	0	0	0	0	0	0	0	0	0	0	0	0	0	0	0	0	0	0	0	0	0	0	0	0	0	0	0	0	0	0	0	0	0	0	0	0	0	0	0	0	0	0	0	0	0	0	0	0	0	0	0	0	0	0	0	0	0	0	0	0	0	0	0	0	0	0	0	0	0	0	0	0	0	0	0	0	0	0	0	0	0	0	0	0	0	0	0	0	0	0	0	0	0	0	0	0	0	0	0	0	0	0	0	0	0	0	0	0	0	0	0	0	0	0	0	0	0	0	0	0	0	0	0	0	0	0	0	0	0	0	0	0	0	0	0	0	0	0	0	0	0	0	0	0	0	0	0	0	0	0	0	0	0	0	0	0	0	0	0	0	0	0	0	0	0	0	0	0	0	0	0	0	0	0	0	0	0	0	0	0	0	0	0	0	0	0	0	0	0	0	0	0	0	0	0	0	0	0	0	0	0	0	0	0	0	0	0	0	0	0	0	0	0	0	0	0	0	0	0	0	0	0	0	0	0	0	0	0	0	0	0	0	0	0	0	0	0	0	0	0	0	0	0	0	0	0	0	0	0	0	0	0	0	0	0	0	0	0	0	0	0	0	0	0	0	0	0	0	0	0	0	0	0	0	0	0	0	0	0	0	0	0	0	0	0	0	0	0	0	0	0	0	0	0	0	0	0	0	0	0	0	0	0	0	0	0	0	0	0	0	0	0	0	0	0	0	0	0	0	0	0	0	0	0	0	0	0	0	0	0	0	0	0	0	0	0	0	0	0	0	0	0	0	0	0	0	0	0	0	0	0	0	0	0	0	0	0	0	0	0	0	0	0	0	0	0	0	0	0	0	0	0	0	0	0	0	0	0	0	0	0	0	0	0	0	0	0	0	0	0	0	0	0	0	0	0	0	0	0	0	0	0	0	0	0	0	0	0	0	0	0	0	0	0	0	0	0	0	0	0	0	0	0	0	0	0	0	0	0	0	0	0	0	0	0	0	0	0	0	0	0	0	0	0	0	0	0	0	0	0	0	0	0	0	0	0	0	0	0	0	0	0	0	0	0	0	0	0	0	0	0	0	0	0	0	0	0	0	0	0	0	0	0	0	0	0	0	0	0	0	0	0	0	0	0	0	0	0	0	0	0	0	0	0	0	0	0	0	0	0	0	0
PXD000548.Sample2.AnteriorTemporalLobe	human	PXD000548	Sample2	Nervous	AnteriorTemporalLobe	4	3	5	5	3	5	5	3	1	5	5	2	5	4	5	4	4	5	4	5	3	5	5	5	5	5	4	5	5	5	4	5	2	4	4	2	3	5	0	4	5	5	5	5	5	5	0	0	5	0	4	5	5	5	2	5	5	4	5	5	5	5	3	4	3	4	3	5	4	4	4	4	4	3	4	5	4	5	4	2	5	3	4	5	4	5	5	5	5	5	0	4	3	5	4	5	4	4	5	5	4	5	4	5	5	5	4	5	4	4	4	4	5	5	3	3	5	4	5	5	4	5	4	4	4	5	0	5	4	4	5	5	2	5	5	2	4	4	4	5	2	4	5	5	4	4	0	5	5	5	3	0	0	2	4	4	5	4	3	2	5	0	5	0	0	2	2	3	2	5	3	5	2	4	4	5	0	0	0	0	0	5	0	0	0	0	5	3	5	0	5	3	3	4	3	5	4	0	0	0	4	0	5	5	0	5	5	5	3	4	4	5	4	3	4	4	4	5	4	3	5	5	5	5	5	5	4	5	4	5	4	5	4	4	3	4	5	5	5	5	4	4	4	2	4	3	4	3	3	3	4	0	3	0	4	3	4	4	4	0	4	2	3	3	5	5	3	5	5	1	5	0	3	2	5	2	0	0	4	2	3	5	2	3	4	0	0	2	5	5	3	5	0	0	0	2	5	3	3	0	4	0	0	0	0	4	5	5	4	3	3	5	3	3	0	0	2	0	4	3	5	2	4	4	2	2	4	0	3	2	3	3	0	4	0	0	0	0	5	0	4	4	0	3	5	0	0	4	4	0	5	0	4	0	2	0	3	3	0	3	3	3	0	0	3	0	5	4	5	0	3	5	4	2	5	0	0	4	5	4	1	4	2	5	5	0	3	4	0	0	0	5	3	0	0	2	0	3	3	5	2	3	0	0	5	3	0	0	0	0	0	0	0	4	0	0	0	4	2	5	0	4	0	3	4	0	5	3	0	4	0	4	5	4	2	4	4	0	4	5	4	3	5	0	0	2	4	0	0	2	4	4	4	3	5	4	5	5	3	2	0	2	0	5	3	0	0	4	0	2	5	3	5	4	4	3	0	0	0	0	0	5	0	0	0	0	5	4	0	5	4	2	0	3	3	0	3	0	3	0	2	0	4	0	0	0	2	3	0	3	0	4	0	3	4	4	4	4	0	3	0	3	2	0	5	3	0	3	0	4	3	3	3	2	4	0	3	2	5	4	3	5	0	0	3	2	4	0	0	0	0	5	0	0	5	0	4	4	2	0	4	5	4	3	0	4	4	4	5	0	2	5	4	2	0	4	5	3	0	4	0	0	4	5	4	4	0	3	4	4	2	0	5	5	0	2	0	2	4	2	0	3	0	3	3	0	0	0	4	3	4	2	2	0	0	0	0	0	0	3	0	0	0	5	5	4	4	5	4	5	0	2	5	3	5	0	2	2	0	3	3	3	0	5	3	3	0	5	3	3	0	0	5	2	0	4	3	3	5	5	4	0	3	0	0	0	2	0	0	0	5	0	0	0	0	4	3	0	0	0	4	4	5	4	3	3	3	0	4	5	5	4	0	0	0	3	2	0	3	0	0	3	0	4	0	0	3	0	2	0	4	0	2	3	0	0	0	4	4	3	0	2	0	4	0	3	5	4	2	0	2	0	0	5	0	0	3	3	0	3	0	0	3	0	3	0	3	0	2	0	3	0	2	2	0	5	5	0	0	3	0	2	4	4	0	3	0	5	0	2	0	3	0	0	4	0	0	0	5	0	3	0	5	4	0	2	0	5	0	4	0	3	4	5	0	0	0	0	0	0	0	3	0	3	0	0	5	3	0	0	2	3	4	3	0	0	0	0	0	0	3	0	5	2	2	2	0	0	5	4	2	2	4	0	2	0	5	3	3	0	0	2	2	0	5	2	0	2	5	3	3	2	0	4	0	3	4	0	3	0	0	0	2	3	0	0	5	0	0	3	5	2	4	0	4	2	0	0	5	0	0	5	2	0	0	0	0	0	2	5	0	4	5	0	3	3	0	4	0	2	2	3	0	0	0	0	0	0	0	5	5	0	4	0	5	3	0	4	0	0	4	4	3	0	0	0	0	4	0	0	0	0	0	0	0	0	0	0	4	4	0	0	0	0	3	0	0	0	0	0	2	4	0	3	4	0	2	5	4	0	0	0	0	3	3	2	0	2	0	4	0	0	4	3	0	0	2	5	0	5	0	0	5	0	0	4	2	0	2	0	0	0	0	0	2	0	2	0	0	0	2	0	4	2	0	3	0	0	3	2	2	2	0	0	3	0	0	0	0	4	0	2	3	3	0	0	2	3	0	0	0	0	2	5	3	2	0	0	0	2	0	0	0	1	0	0	0	0	3	4	4	0	0	0	0	0	0	3	0	2	0	4	0	0	0	4	0	0	0	2	0	3	0	3	0	0	0	0	3	0	0	0	0	0	5	2	0	3	0	0	0	0	5	3	0	0	0	0	3	0	0	2	0	0	0	0	0	5	2	2	3	0	0	0	0	0	2	0	0	4	0	2	3	4	0	0	0	0	4	0	2	3	2	0	4	2	2	0	0	0	4	0	0	0	0	0	0	0	4	4	0	0	4	0	4	2	0	0	5	0	0	0	0	3	0	3	4	3	5	0	2	0	3	2	0	0	3	0	2	5	0	0	0	4	4	0	0	0	3	0	4	4	5	0	0	0	0	0	0	0	0	5	3	2	0	3	5	5	0	0	0	0	5	3	0	0	0	2	0	3	2	2	0	0	0	0	2	0	0	0	0	0	0	0	3	0	0	3	0	0	0	0	0	0	0	0	0	0	0	4	0	3	4	3	5	0	0	0	2	0	0	2	0	2	0	0	0	0	0	0	4	0	5	5	2	5	2	0	3	2	0	0	4	2	4	0	0	0	0	2	4	0	3	0	0	0	0	5	0	0	0	4	3	0	0	2	0	0	3	0	0	0	0	0	3	2	0	2	0	3	0	0	3	2	3	0	2	0	0	3	0	0	0	3	1	3	0	0	0	0	5	0	0	0	0	4	0	0	0	0	5	2	0	4	2	0	2	0	2	0	2	0	0	4	0	5	0	0	0	4	0	0	5	0	0	0	0	0	0	0	2	2	0	0	0	2	2	2	0	0	0	0	0	5	0	0	0	0	0	5	2	4	5	0	0	5	0	0	0	0	2	3	0	3	0	0	0	5	0	3	5	0	0	0	0	0	0	0	2	0	0	0	2	0	3	0	0	2	0	0	5	0	0	5	0	2	0	0	3	0	0	0	0	5	3	0	2	0	0	0	3	2	0	0	0	0	0	4	0	4	0	0	3	0	0	0	0	0	0	0	0	0	0	0	0	2	0	3	0	0	0	0	0	0	5	2	0	0	0	5	2	2	0	0	3	5	0	0	0	4	0	0	0	0	0	0	2	0	0	0	4	3	0	4	0	0	5	0	4	0	0	2	3	0	5	0	0	0	0	2	5	0	0	4	0	0	0	0	5	0	0	3	0	0	0	0	4	0	0	0	0	0	0	0	0	0	2	0	0	0	4	0	0	0	0	3	3	0	2	0	0	2	4	0	2	0	0	0	0	0	4	2	0	2	0	0	0	5	0	0	0	2	0	5	0	0	0	0	0	2	0	3	0	5	0	0	5	0	0	0	0	4	0	0	0	0	2	4	0	5	3	0	0	0	0	5	0	0	0	5	0	0	5	0	0	4	0	5	0	5	0	0	0	0	0	0	0	0	0	2	2	0	0	2	5	0	0	0	5	0	0	0	0	4	0	0	5	0	2	0	0	0	5	0	0	0	0	0	0	0	0	5	0	3	2	0	0	4	4	0	0	0	0	0	0	3	0	0	0	0	0	0	3	0	5	3	0	0	0	5	4	0	3	0	5	3	0	0	0	0	4	5	2	2	0	0	0	0	0	0	0	4	0	0	0	0	0	2	4	0	0	0	0	0	2	0	0	5	0	0	0	3	4	2	5	3	0	0	0	0	0	0	0	2	5	0	2	0	2	4	3	5	0	0	2	0	2	0	0	5	0	0	2	0	0	0	0	0	0	5	0	0	2	2	0	0	0	0	0	0	2	0	2	0	0	0	0	2	0	0	0	0	0	0	0	0	0	0	2	0	4	0	0	0	0	0	0	4	0	5	0	5	0	0	0	0	0	0	0	0	0	0	0	0	3	0	0	0	0	0	0	0	0	3	0	0	0	0	0	0	0	0	0	0	0	0	4	3	0	0	0	4	3	3	0	0	0	0	0	0	0	0	0	0	0	0	0	0	0	0	4	0	0	0	0	0	0	0	0	0	0	0	0	0	0	0	3	0	0	0	5	4	0	4	0	0	0	5	0	0	0	0	3	0	2	0	0	0	0	0	2	0	0	0	5	0	0	0	0	0	0	0	0	0	0	0	0	0	2	0	2	0	0	0	2	0	0	0	3	0	0	0	0	0	0	0	0	0	0	0	0	0	2	4	0	0	0	0	0	0	0	0	0	0	0	0	0	0	0	0	5	0	2	0	0	0	0	0	2	0	0	2	0	0	0	0	0	0	0	0	0	0	0	0	0	0	3	0	0	5	5	0	0	0	0	0	4	2	0	0	0	0	0	0	5	4	0	0	0	0	0	0	0	0	0	0	0	0	2	0	0	0	0	0	0	0	0	0	0	0	0	0	0	0	0	0	4	5	0	0	0	0	0	0	0	2	3	0	0	2	0	0	0	0	0	0	0	0	5	0	0	3	0	0	3	0	0	0	0	0	0	5	4	0	0	0	0	0	0	5	4	0	0	0	0	0	0	0	0	0	3	0	0	3	2	0	0	0	0	0	0	0	0	0	0	0	0	0	3	0	0	0	0	0	2	2	0	0	0	0	0	0	0	0	0	0	0	0	0	0	2	0	0	4	5	0	4	0	0	0	0	4	0	5	0	0	0	0	5	0	0	3	0	0	4	0	0	3	0	0	0	0	0	0	0	0	2	0	0	0	2	0	5	0	5	0	4	0	0	0	0	0	0	0	5	0	0	0	0	0	0	0	0	0	4	0	0	0	0	0	0	0	0	0	0	0	2	2	0	0	0	0	0	0	0	0	0	0	0	3	0	0	0	0	0	0	0	0	0	0	0	0	0	0	4	0	0	0	0	0	0	0	0	0	0	0	2	0	3	3	0	0	0	0	0	3	2	0	3	5	0	0	0	0	0	0	0	0	0	0	0	0	0	2	0	5	0	0	2	2	0	2	2	0	0	0	0	0	0	0	0	0	0	0	0	0	0	0	0	0	0	0	0	3	0	0	0	2	0	0	0	0	0	0	0	0	0	0	0	0	0	0	0	0	0	0	0	0	0	0	0	0	0	3	0	0	0	0	0	0	0	0	0	0	0	0	0	0	0	0	0	3	0	2	0	0	0	0	0	3	0	0	0	0	0	0	0	0	0	0	0	0	0	0	0	0	0	0	0	0	0	0	0	0	0	0	0	0	0	2	0	0	2	0	0	0	0	0	0	0	0	0	0	0	0	0	0	0	0	2	0	0	0	0	0	0	0	0	0	0	0	0	0	0	0	3	0	0	0	0	0	0	0	0	0	0	0	0	0	0	0	0	0	0	0	0	0	3	0	0	0	0	0	0	0	0	0	0	0	0	0	0	0	0	0	0	0	0	0	0	0	0	0	0	0	0	0	0	0	0	0	0	0	0	0	0	0	3	0	0	0	0	0	0	0	0	0	0	0	0	0	0	0	0	0	0	0	0	0	0	0	0	0	0	0	0	0	0	0	0	0	0	0	0	0	0	0	0	0	0	0	0	0	0	0	0	0	0	0	0	0	0	0	0	0	0	0	0	0	0	0	0	0	0	0	0	0	0	0	0	0	2	0	0	0	2	0	0	0	0	0	0	0	0	0	0	0	0	0	0	0	0	0	0	0	0	0	0	2	0	0	0	0	0	0	0	0	0	0	0	0	0	0	0	0	0	2	0	0	0	0	0	0	0	0	4	0	0	0	0	0	0	0	0	0	0	0	0	0	0	0	0	0	0	0	0	0	2	0	0	0	0	0	0	3	0	0	0	0	0	0	0	0	0	0	0	0	0	0	0	0	0	0	0	0	0	0	0	0	0	0	0	2	0	2	0	0	0	0	0	0	0	0	0	0	0	0	0	0	0	0	0	0	0	0	0	0	0	0	0	0	0	0	0	0	0	0	0	0	0	0	0	0	0	0	0	0	0	0	0	0	0	0	0	0	0	0	0	0	0	0	0	0	0	0	0	0	0	0	0	0	0	0	0	0	0	0	0	0	0	0	0	0	0	0	0	0	0	0	2	0	0	0	0	0	0	0	0	0	0	0	0	0	0	0	0	0	0	0	0	0	0	0	0	0	0	0	0	0	2	0	0	0	0	0	0	0	0	0	0	0	0	0	0	0	0	0	0	0	0	0	0	0	0	0	0	0	0	0	0	0	0	0	2	0	0	0	0	0	0	0	0	0	0	0	0	0	0	0	0	0	0	0	0	0	0	0	0	0	0	0	0	0	0	0	0	0	2	0	0	0	0	0	0	0	0	0	0	0	0	0	0	0	0	4	0	0	0	3	0	0	0	0	0	0	0	0	0	0	0	0	0	0	0	2	0	0	0	0	0	0	0	0	0	0	0	0	0	0	0	0	0	0	0	0	3	0	0	0	0	0	0	0	0	0	0	0	0	0	0	0	0	0	0	0	0	0	0	0	0	0	0	0	0	0	0	0	0	0	0	0	0	0	0	0	0	0	0	0	0	0	0	0	0	0	0	2	0	0	0	0	0	0	0	0	0	0	0	0	0	0	0	0	0	0	0	0	0	0	0	0	0	0	0	0	0	0	0	0	0	0	0	0	0	0	0	0	0	0	0	0	0	0	0	0	0	0	0	0	0	0	0	0	0	0	0	0	0	0	0	0	0	0	0	0	0	0	0	0	0	0	0	2	0	0	0	0	0	0	0	0	0	0	0	0	0	0	0	0	0	0	0	0	0	0	0	0	0	0	0	0	0	0	0	4	0	0	0	0	0	0	0	0	0	0	0	0	0	0	0	0	0	0	2	0	0	0	0	0	0	0	0	0	0	0	0	0	0	0	0	0	0	0	0	0	0	0	0	0	0	0	0	0	0	0	0	0	0	0	0	0	0	0	0	0	0	0	0	0	0	0	0	0	0	0	0	0	0	0	0	0	0	0	0	0	0	0	0	0	0	0	0	0	0	0	0	0	0	0	0	0	0	0	0	0	0	0	0	0	0	0	0	0	0	0	0	0	0	0	0	0	0	0	0	0	0	0	0	0	0	0	0	0	0	0	0	0	0	0	0	0	0	0	0	0	0	0	0	0	0	0	0	0	0	0	0	0	0	0	0	0	0	0	0	0	0	0	0	0	0	0	0	0	0	0	0	0	0	0	0	0	0	0	0	0	0	0	2	0	0	0	0	0	0	0	0	0	0	0	0	0	0	0	0	0	0	0	0	0	0	0	0	0	0	0	0	0	0	0	0	0	0	0	0	0	0	0	0	0	0	0	0	0	0	0	0	0	0	0	0	0	0	0	0	0	0	0	0	0	0	0	0	0	0	0	5	0	0	0	0	0	0	0	0	0	0	0	0	0	0	0	0	0	0	0	0	0	0	0	0	0	0	0	0	0	0	0	0	0	0	0	0	0	0	0	0	0	0	0	0	0	0	0	0	0	0	0	0	0	0	0	0	0	0	0	0	0	0	0	0	0	0	0	0	0	0	0	0	0	0	0	0	0	0	0	0	0	0	0	0	0	0	0	0	0	0	0	0	0	0	0	0	0	0	0	0	0	0	0	0	0	0	0	0	0	0	0	0	0	0	0	0	0	0	0	0	0	0	0	0	0	0	0	0	0	0	0	0	0	0	0	0	0	0	0	0	0	0	0	0	0	0	0	0	0	0	0	0	0	0	0	0	0	0	0	0	0	0	0	0	0	0	0	0	0	0	0	0	0	0	0	0	0	0	0	0	0	0	0	0	0	0	0	0	0	0	0	0	0	0	0	0	0	0	0	0	0	0	0	0	0	0	0	0	0	0	0	0	0	0	0	0	0	0	0	0	0	0	0	0	0	0	0	0	0	0	0	0	0	0	0	0	0	0	0	0	0	0	0	0	0	0	0	0	0	0	0	0	0	0	0	0	0	0	0	0	0	0	0	0	0	0	0	0	0	0	0	0	0	0	0	0	0	0	3	0	0	0	0	0	0	0	0	0	0	0	0	0	0	2	0	0	0	0	0	0	0	0	0	0	0	0	0	0	0	0	0	0	0	0	0	0	0	0	0	0	0	0	0	0	0	0	0	0	0	0	0	0	0	0	0	0	0	0	0	0	3	0	0	0	0	0	0	0	0	0	0	0	0	0	0	0	0	0	0	0	0	0	0	0	0	0	0	0	0	0	0	0	0	0	0	0	0	0	0	0	0	0	0	0	0	0	0	0	0	0	0	0	0	0	0	0	0	0	0	0	0	0	0	0	0	0	0	0	0	0	0	0	0	0	0	0	0	0	0	0	0	0	0	0	0	0	0	0	0	0	0	0	0	0	0	0	0	0	0	0	0	0	0	0	0	0	0	0	0	0	0	0	0	0	0	0	0	0	0	0	0	0	0	0	0	0	0	0	0	0	0	0	0	0	0	0	0	0	0	0	0	0	0	0	0	0	0	0	0	0	0	0	0	0	0	0	0	0	0	0	0	0	0	0	0	0	0	0	0	0	0	0	0	0	0	0	0	0	0	0	0	0	0	0	0	0	0	0	0	0	0	0	0	0	0	0	0	0	0	0	0	0	0	0	0	0	0	0	0	0	0	0	0	0	0	0	0	0	0	0	0	0	0	0	0	0	0	0	0	0	0	0	0	0	0	0	0	0	0	0	0	0	0	0	0	0	0	0	0	0	0	0	0	0	0	0	0	0	0	0	0	0	0	0	0	0	0	0	0	0	0	0	0	0	0	0	0	0	0	0	0	0	0	0	0	0	0	0	0	0	0	0	0	0	0	0	0	0	0	0	0	0	0	0	0	0	0	0	0	0	0	0	0	0	0	0	0	0	0	0	0	0	0	0	4	0	0	0	0	0	0	0	0	0	0	0	0	0	0	0	0	0	0	0	0	0	0	0	0	0	0	0	0	0	0	0	0	0	0	0	0	0	0	0	0	0	0	0	0	0	0	0	0	0	0	0	0	0	0	0	0	0	0	0	0	0	0	0	0	0	0	0	0	0	0	0	0	0	0	0	0	0	0	0	0	0	0	0	0	0	0	0	0	0	0	0	0	0	0	0	0	0	0	0	0	0	0	0	0	0	0	0	0	0	0	0	0	0	0	0	0	0	0	0	0	0	0	0	0	0	0	0	0	0	0	0	0	0	0	0	0	0	0	0	0	0	0	0	0	0	0	0	0	0	0	0	0	0	0	0	0	0	0	0	0	0	0	0	0	0	0	0	0	0	0	0	0	0	0	0	0	0	0	0	0	0	0	0	0	0	0	0	0	0	0	0	0	0	0	0	0	0	0	0	0	0	0	0	0	0	0	0	0	0	0	0	0	0	0	0	0	0	0	0	0	0	0	0	0	0	0	0	0	0	0	0	0	0	0	0	0	0	0	0	0	0	0	0	0	0	0	0	0	0	0	0	0	0	0	0	0	0	0	0	0	0	0	0	0	0	0	0	0	0	0	0	0	0	0	0	0	0	0	0	0	0	0	0	0	0	0	0	0	0	0	0	0	0	0	0	0	0	0	0	0	0	0	0	0	0	0	0	0	0	0	0	0	0	0	0	0	0	0	0	0	0	0	0	0	0	0	0	0	4	0	0	0	5	0	0	0	0	0	0	0	0	0	0	0	0	0	0	0	0	0	0	0	0	0	0	0	0	0	0	0	0	0	0	0	0	0	0	0	0	0	0	0	0	0	0	0	0	0	0	0	0	0	0	0	0	0	0	0	0	0	0	0	0	0	0	0	0	0	0	0	0	0	0	0	0	0	0	0	0	0	0	0	0	0	0	0	0	0	0	0	0	0	0	0	0	0	0	0	0	0	0	0	0	0	0	0	0	0	0	0	0	0	0	0	0	0	0	0	0	0	0	0	0	0	0	0	0	0	0	0	0	0	0	0	0	0	0	0	0	0	0	0	0	0	0	0	0	0	0	0	0	0	0	0	0	0	0	0	0	0	0	0	0	0	0	0	0	0	0	0	0	0	0	0	0	0	0	0	0	0	0	0	0	0	0	0	0	0	0	0	0	0	0	0	0	0	0	0	0	0	0	0	0	0	0	0	0	0	0	0	0	0	0	0	0	0	0	0	0	0	0	0	0	0	0	0	0	0	0	0	0	0	0	0	0	0	0	0	0	0	0	0	0	0	0	0	0	0	0	0	0	0	0	0	0	0	0	0	0	0	0	0	0	0	0	0	0	0	0	0	0	0	0	0	0	0	0	0	0	0	0	0	0	0	0	0	0	0	0	0	0	0	0	0	0	0	0	0	0	0	0	0	0	0	0	0	0	0	0	0	0	0	0	0	0	0	0	0	0	0	0	0	0	0	0	0	0	0	0	0	0	0	0	0	0	0	0	0	0	0	0	0	0	0	0	0	0	0	0	0	0	0	0	0	0	0	0	0	0	0	0	0	0	0	0	0	0	0	0	0	0	0	0	0	0	0	0	0	0	0	0	0	0	0	0	0	0	0	0	0	0	0	0	0	0	0	0	0	0	0	0	0	0	0	0	0	0	0	0	0	0	0	0	0	0	0	0	0	0	0	0	0	0	0	0	0	0	0	0	0	0	0	0	0	0	0	0	0	0	0	0	0	0	0	0	0	0	0	0	0	0	0	0	0	0	0	0	0	0	0	0	0	0	0	0	0	0	0	0	0	0	0	0	0	0	0	0	0	0	0	0	0	0	0	0	0	0	0	0	0	0	0	0	0	0	0	0	0	0	0	0	0	0	0	0	0	0	0	0	0	0	0	0	0	0	0	0	0	0	0	0	0	0	0	0	0	0	0	0	0	0	0	0	0	0	0	0	0	0	0	0	0	0	0	0	0	0	0	0	0	0	0	0	0	0	0	0	0	0	0	0	0	0	0	0	0	0	0	0	0	0	0	0	0	0	0	0	0	0	0	0	0	0	0	0	0	0	0	0	0	0	0	0	0	0	0	0	0	0	0	0	0	0	0	0	0	0	0	0	0	0	0	0	0	0	0	0	0	0	0	0	0	0	0	0	0	0	0	0	0	0	0	0	0	0	0	0	0	0	0	0	0	0	0	0	0	0	0	0	0	0	0	0	0	0	0	0	0	0	0	0	0	0	0	0	0	0	0	0	0	0	0	0	0	0	0	0	0	0	0	0	0	0	0	0	0	0	0	0	0	0	0	0	0	0	0	0	0	0	0	0	0	0	0	0	0	0	0	0	0	0	0	0	0	0	0	0	0	0	0	0	0	0	0	0	0	0	0	0	0	0	0	0	0	0	0	0	0	0	0	0	0	0	0	0	0	0	0	0	0	0	0	0	0	0	0	0	0	0	0	0	0	0	0	0	0	0	0	0	0	0	0	0	0	0	0	0	0	0	0	0	0	0	0	0	0	0	0	0	0	0	0	0	0	0	0	0	0	0	0	0	0	0	0	0	0	0	0	0	0	0	0	0	0	0	0	0	0	0	0	0	0	0	0	0	0	0	0	0	0	0	0	0	0	0	0	0	0	0	0	0	0	0	0	0	0	0	0	0	0	0	0	0	0	0	0	0	0	0	0	0	0	0	0	0	0	0	0	0	0	0	0	0	0	0	0	0	0	0	0	0	0	0	0	0	0	0	0	0	0	0	0	0	0	0	0	0	0	0	0	0	0	0	0	0	0	0	0	0	0	0	0	0	0	0	0	0	0	0	0	0	0	0	0	0	0	0	0	0	0	0	0	0	0	0	0	0	0	0	0	0	0	0	0	0	0	0	0	0	0	0	0	0	0	0	0	0	0	0	0	0	0	0	0	0	0	0	0	0	0	0	0	0	0	0	0	0	0	0	0	0	0	0	0	0	0	0	0	0	0	0	0	0	0	0	0	0	0	0	0	0	0	0	0	0	0	0	0	0	0	0	0	0	0	0	0	0	0	0	0	0	0	0	0	0	0	0	0	0	0	0	0	0	0	0	0	0	0	0	0	0	0	0	0	0	0	0	0	0	0	0	0	0	0	0	0	0	0	0	0	0	0	0	0	0	0	0	0	0	0	0	0	0	0	0	0	0	0	0	0	0	0	0	0	0	0	0	0	0	0	0	0	0	0	0	0	0	0	0	0	0	0	0	0	0	0	0	0	0	0	0	0	0	0	0	0	0	0	0	0	0	0	0	0	0	0	0	0	0	0	0	0	0	0	0	0	0	0	0	0	0	0	0	0	0	0	0	0	0	0	0	0	0	0	0	0	0	0	0	0	0	0	0	0	0	0	0	0	0	0	0	0	0	0	0	0	0	0	0	0	0	0	0	0	0	0	0	0	0	0	0	0	0	0	0	0	0	0	0	0	0	0	0	0	0	0	0	0	0	0	0	0	0	0	0	0	0	0	0	0	0	0	0	0	0	0	0	0	0	0	0	0	0	0	0	0	0	0	0	0	0	0	0	0	0	0	0	0	0	0	0	0	0	0	0	0	0	0	0	0	0	0	0	0	0	0	0	0	0	0	0	0	0	0	0	0	0	0	0	0	0	0	0	0	0	0	0	0	0	0	0	0	0	0	0	0	0	0	0	0	0	0	0	0	0	0	0	0	0	0	0	0	0	0	0	0	0	0	0	0	0	0	0	0	0	0	0	0	0	0	0	0	0	0	0	0	0	0	0	0	0	0	0	0	0	0	0	0	0	0	0	0	0	0	0	0	0	0	0	0	0	0	0	0	0	0	0	0	0	0	0	0	0	0	0	0	0	0	0	0	0	0	0	0	0	0	0	0	0	0	0	0	0	0	0	0	0	0	0	0	0	0	0	0	0	0	0	0	0	0	0	0	0	0	0	0	0	0	0	0	0	0	0	0	0	0	0	0	0	0	0	0	0	0	0	0	0	0	0	0	0	0	0	0	0	0	0	0	0	0	0	0	0	0	0	0	0	0	0	0	0	0	0	0	0	0	0	0	0	0	0	0	0	0	0	0	0	0	0	0	0	0	0	0	0	0	0	0	0	0	0
PXD001608.Sample1.Colon	human	PXD001608	Sample1	Digestive	Colon	4	5	5	5	5	5	5	5	5	4	5	5	5	5	5	5	5	5	5	5	5	5	5	5	5	5	5	5	5	5	5	5	5	5	5	5	5	5	4	5	5	5	5	5	5	5	5	5	5	5	5	5	5	5	5	5	5	5	4	5	5	5	5	5	5	5	5	5	5	5	5	5	4	5	4	5	5	5	5	5	5	5	5	5	5	5	5	5	5	5	5	5	5	5	5	5	5	5	5	5	5	5	5	5	5	5	5	5	5	5	5	5	5	5	4	5	5	5	5	5	5	5	5	5	5	5	5	5	5	5	5	5	5	5	5	5	5	5	5	5	5	5	5	5	5	5	5	5	4	5	5	5	5	5	2	5	5	5	4	5	4	5	5	5	5	5	5	5	5	5	5	5	5	5	5	5	5	5	4	4	5	5	5	5	5	5	5	5	5	5	5	4	5	5	4	5	5	5	5	5	5	5	5	4	5	5	5	4	4	5	4	5	5	5	5	5	5	5	5	5	4	5	5	5	5	5	5	5	5	5	4	5	4	5	4	5	5	5	5	5	5	5	5	5	4	5	5	5	5	5	5	4	5	4	5	5	5	4	5	5	4	4	4	5	5	5	5	5	5	5	5	5	5	4	5	5	4	4	5	5	4	5	4	4	5	5	4	5	4	5	4	5	5	5	5	5	5	5	5	5	4	4	4	4	4	5	5	5	5	5	5	5	5	4	4	5	5	5	5	5	5	3	5	5	5	4	5	5	4	4	4	5	5	5	5	5	5	5	5	3	5	5	5	5	5	5	5	5	4	5	5	5	5	4	4	4	5	5	4	4	5	5	5	5	3	5	5	5	4	4	5	5	5	5	5	4	5	4	5	4	4	4	5	5	4	4	5	5	5	5	5	5	4	3	5	4	5	4	5	1	5	5	4	3	5	4	5	5	5	4	5	5	5	5	4	5	5	5	5	4	5	5	5	4	5	5	5	4	5	5	5	5	4	5	5	5	5	5	4	5	3	5	5	5	5	5	4	5	2	5	4	4	4	5	5	5	4	5	5	5	5	4	5	4	3	5	4	4	5	5	5	5	5	5	5	4	5	5	4	5	5	5	4	3	3	4	4	5	5	4	4	5	4	4	3	4	5	4	5	3	5	4	4	4	5	4	4	4	3	4	5	4	5	5	5	4	5	4	5	5	5	5	4	5	2	5	5	4	5	5	4	4	5	4	5	5	4	2	5	5	5	5	3	3	5	5	4	2	4	4	4	5	5	5	5	4	4	5	5	5	5	1	5	4	4	4	4	5	5	5	4	4	5	5	5	5	4	3	4	5	5	4	4	5	2	3	4	4	4	4	2	5	5	5	4	4	5	4	4	4	5	5	5	4	3	4	5	5	5	5	2	5	4	5	4	3	5	4	4	5	5	3	4	3	5	5	4	0	4	4	4	4	5	3	4	4	4	5	4	5	4	2	4	4	5	4	5	4	4	3	4	2	3	4	4	5	4	4	3	4	5	5	4	4	5	5	0	2	5	3	4	5	4	4	5	4	5	5	0	5	4	4	3	5	4	5	2	5	4	5	5	4	5	3	4	5	4	3	5	3	5	4	2	5	4	5	5	4	5	4	5	3	3	5	0	5	5	4	3	5	3	4	4	3	3	5	5	5	4	5	5	4	3	5	3	4	4	5	5	2	5	3	5	4	5	5	4	4	5	5	3	5	5	4	4	4	5	4	4	4	4	3	4	5	4	4	3	5	5	3	4	4	3	4	4	5	5	5	2	4	5	4	5	4	4	4	5	4	4	2	5	4	4	5	5	5	2	4	4	4	4	4	5	5	4	5	5	5	3	5	5	3	4	5	4	3	4	5	4	4	4	4	4	4	4	3	4	4	4	4	0	5	5	4	3	5	4	4	4	4	4	3	4	4	4	5	5	5	5	4	4	4	5	3	5	4	5	4	4	4	4	4	4	5	4	4	5	0	5	5	4	4	5	4	5	5	4	4	4	4	5	5	3	4	4	5	5	4	4	5	5	0	4	3	5	1	4	4	3	4	5	5	5	3	5	5	5	5	4	5	3	3	4	3	5	4	3	3	4	5	4	5	5	3	5	3	3	3	2	5	4	5	4	5	5	4	4	4	4	2	5	4	5	4	4	3	5	5	5	3	4	0	3	4	0	4	3	3	4	3	4	2	3	5	5	4	5	4	5	5	5	3	3	4	5	4	3	3	4	4	4	5	4	4	3	5	4	4	3	5	2	0	5	4	2	5	4	4	3	4	3	2	2	4	4	2	4	3	4	3	2	3	5	4	4	5	5	3	3	2	4	5	4	4	3	3	5	3	5	4	3	4	2	5	4	4	5	3	5	4	2	2	4	2	3	4	5	5	3	4	4	4	4	4	5	4	4	5	2	4	4	0	4	2	4	5	5	4	5	5	4	5	3	5	5	2	4	4	3	4	4	0	2	3	3	2	3	2	4	5	5	3	5	5	4	3	5	5	3	3	4	5	2	4	3	4	2	5	5	5	3	3	4	0	4	5	4	2	5	5	4	2	2	3	3	3	3	4	3	3	4	5	2	3	4	4	5	4	4	3	3	0	3	3	5	3	4	0	0	5	3	2	5	5	0	3	4	4	2	4	5	5	5	4	3	4	4	3	0	5	0	5	4	0	3	2	4	3	5	5	3	5	4	2	4	3	3	3	2	5	3	3	4	4	5	4	3	5	4	3	5	0	3	4	3	3	0	4	5	5	5	4	4	4	3	2	4	5	3	4	4	4	5	3	3	5	4	4	2	3	4	3	4	4	2	2	0	4	3	0	2	3	3	2	2	5	4	4	4	4	3	0	3	4	3	4	2	0	3	0	0	4	3	4	3	5	1	3	5	5	5	2	5	0	3	4	0	5	5	0	3	5	4	4	3	4	4	3	4	4	5	2	0	4	3	4	3	4	4	2	3	0	3	3	3	5	4	4	4	4	4	2	5	3	2	0	4	4	4	4	2	5	4	0	4	2	3	0	5	2	4	5	2	4	4	3	3	3	0	4	4	3	2	0	3	3	0	3	4	4	0	2	2	0	5	5	4	4	5	4	0	4	2	5	4	0	4	4	3	0	4	4	5	3	4	0	3	3	4	4	3	4	3	5	2	3	4	4	4	5	4	3	5	2	3	3	4	1	4	4	4	2	3	5	3	0	0	4	2	4	4	4	5	3	3	2	4	0	5	5	0	2	2	2	3	0	0	0	1	0	5	3	2	4	5	5	5	3	4	3	3	4	4	2	4	5	2	4	3	5	3	5	5	2	4	1	0	3	4	5	0	1	2	3	2	3	3	3	0	0	2	2	5	0	3	3	2	3	5	2	3	5	3	4	2	0	3	3	2	4	5	4	4	4	2	3	2	2	2	2	0	0	2	3	3	0	0	3	5	0	3	4	3	3	3	2	4	3	4	3	2	3	2	0	2	0	0	3	1	2	4	3	5	3	2	1	3	3	2	2	0	4	3	4	0	3	5	4	4	0	2	4	2	2	4	5	1	2	5	3	3	0	5	5	4	3	1	5	3	4	1	3	0	5	2	2	3	0	4	3	4	1	0	0	4	4	0	0	3	4	2	0	2	0	2	4	5	0	1	5	4	4	3	0	5	3	5	3	0	0	2	4	5	5	4	5	5	3	5	2	2	3	2	4	5	1	4	0	0	4	0	0	4	0	3	0	5	0	4	0	4	2	2	3	0	0	4	0	0	5	3	4	0	4	0	2	0	2	0	4	1	3	0	2	0	4	2	0	0	5	2	3	3	0	2	0	0	2	3	0	0	4	0	0	3	4	3	0	2	2	3	0	0	0	5	4	3	0	1	5	2	2	2	2	4	0	0	5	2	5	2	3	3	1	2	0	1	2	0	0	1	4	5	0	0	5	3	3	0	0	5	3	4	5	4	2	0	3	1	4	3	0	5	4	5	3	1	3	4	0	4	0	0	3	0	5	2	0	3	0	4	3	3	3	0	0	5	2	4	0	4	3	3	0	0	4	0	4	4	4	0	0	2	0	5	3	3	4	5	0	0	3	3	0	0	5	5	0	2	0	0	1	5	4	0	3	2	3	3	0	4	3	2	3	3	2	4	0	2	4	3	4	2	4	3	4	3	3	0	2	0	0	5	0	2	5	2	0	4	0	0	3	5	1	0	4	4	3	5	0	0	3	0	3	3	2	2	2	2	0	3	0	5	0	3	3	2	2	2	3	3	1	4	4	4	4	0	2	0	0	1	0	0	4	3	4	3	4	3	5	0	3	5	4	1	3	5	0	3	4	5	2	3	0	0	3	3	4	5	5	2	1	4	4	4	4	3	5	4	3	0	5	4	0	0	0	4	0	4	0	3	5	0	0	4	0	0	0	3	3	4	4	4	2	0	4	3	2	4	0	2	0	3	4	5	4	5	2	4	4	0	5	3	3	0	2	4	3	0	3	0	4	4	3	2	3	0	5	4	3	5	5	4	3	5	0	5	0	4	4	4	2	4	4	4	3	4	0	4	1	0	2	0	0	4	0	5	3	4	4	3	3	5	1	0	0	4	4	3	0	4	3	4	3	0	0	0	3	5	0	2	5	3	2	4	0	0	2	3	0	3	4	0	3	0	0	0	3	0	2	3	0	2	3	3	5	0	4	3	0	2	4	3	2	4	4	3	3	3	4	3	2	4	0	4	3	3	0	0	0	0	2	3	4	3	4	0	2	4	5	5	3	3	4	3	4	2	4	0	3	2	0	4	1	0	0	4	0	2	2	0	5	5	0	2	0	0	4	2	0	0	3	0	4	0	4	3	0	4	0	3	3	0	1	5	3	0	3	3	3	3	0	2	0	2	0	3	4	4	2	0	1	0	0	0	3	3	0	3	4	3	0	3	3	4	3	0	5	4	4	0	2	0	0	0	0	0	4	4	2	1	0	3	0	0	3	0	4	0	0	3	4	4	3	0	0	2	0	3	4	0	0	4	4	3	0	0	3	3	3	0	4	0	0	0	5	0	0	3	0	3	0	0	0	0	4	3	0	0	4	0	5	3	0	0	3	0	4	3	4	0	4	4	0	4	3	0	3	0	0	3	0	0	2	0	0	0	3	4	0	5	3	3	0	0	5	2	0	2	4	3	2	3	3	0	2	2	0	2	0	4	5	0	4	0	0	4	0	0	0	0	2	4	0	3	3	0	5	3	0	0	4	4	5	3	3	0	5	5	5	3	4	0	0	0	0	4	0	0	3	0	2	0	1	2	3	2	0	0	2	4	3	4	4	0	0	4	2	0	2	2	4	0	3	0	5	4	0	3	2	0	5	4	0	0	0	4	0	2	0	4	4	3	1	0	3	5	0	3	0	0	3	0	0	4	2	2	3	0	2	0	2	4	0	4	4	0	4	2	3	2	0	2	4	0	3	3	0	0	0	0	4	2	3	4	2	1	4	3	0	3	0	3	0	0	3	1	0	0	0	4	4	0	5	0	0	0	5	5	0	2	5	0	3	0	2	3	3	2	0	4	4	0	1	2	2	0	3	4	4	0	0	0	0	4	0	0	4	3	0	2	2	0	2	2	0	1	0	4	5	3	4	1	0	2	0	0	0	4	0	3	2	1	0	2	3	4	0	2	0	3	2	4	2	0	0	2	3	2	4	2	4	0	0	0	4	3	2	2	3	2	5	0	0	2	2	3	0	2	3	2	0	5	3	5	4	0	4	3	5	2	3	4	0	0	4	4	4	2	4	4	0	3	0	0	3	3	3	4	3	3	0	2	0	3	2	0	4	0	2	3	4	3	3	3	4	0	1	0	0	5	0	0	4	3	0	0	2	3	0	3	2	2	0	3	0	4	0	0	4	4	4	4	0	1	3	2	3	2	4	0	0	2	4	2	4	0	3	3	4	0	0	2	5	4	0	0	4	4	2	4	2	2	0	0	3	0	3	3	3	3	2	2	4	3	2	3	0	5	0	3	3	4	0	3	4	4	4	1	2	4	3	0	0	2	0	4	3	1	4	3	5	5	2	0	3	4	0	3	2	3	0	0	3	4	4	0	0	2	0	0	0	4	2	0	2	4	2	3	0	3	0	0	2	0	3	2	3	0	5	2	4	2	3	0	3	4	0	2	2	4	0	3	0	4	3	0	3	3	3	3	3	4	0	0	4	3	2	2	0	5	4	3	2	0	0	1	0	0	0	0	3	0	3	3	3	5	4	2	2	4	4	0	3	4	3	0	0	3	0	3	3	4	0	4	0	3	0	4	0	0	3	4	3	3	2	4	2	2	4	4	3	3	3	0	4	2	0	5	0	3	4	4	3	0	4	4	4	4	3	3	5	4	2	0	0	5	0	4	3	4	2	0	5	2	0	0	0	4	0	2	2	2	0	3	3	3	0	0	4	2	2	4	2	0	5	1	0	3	4	0	0	0	3	3	3	3	4	3	4	0	2	0	4	4	5	3	4	2	3	3	0	0	0	2	3	0	5	3	3	4	0	2	4	4	2	3	3	0	0	2	2	3	2	4	5	3	5	3	4	4	4	4	4	3	4	3	0	3	0	2	0	5	3	3	2	4	0	0	0	4	5	5	2	0	0	0	4	0	4	3	3	3	0	2	2	3	4	4	0	0	0	2	0	3	3	3	2	4	0	0	3	2	2	5	3	0	2	4	2	5	0	2	0	4	3	2	3	0	0	0	3	0	3	1	2	3	2	2	3	4	3	0	0	3	1	2	2	2	2	0	2	3	3	0	2	3	3	5	4	4	0	4	0	0	2	0	3	0	0	3	4	1	3	2	3	1	0	3	1	2	0	3	4	0	3	0	4	3	4	4	2	4	3	0	0	3	0	2	4	0	0	4	2	0	0	0	0	0	4	0	0	3	3	0	0	2	0	0	2	2	2	2	1	3	0	2	0	3	4	4	4	0	1	0	0	3	4	2	0	2	0	0	3	4	3	4	2	2	2	2	2	4	2	2	0	0	0	4	4	0	1	3	3	0	3	2	0	3	0	1	0	0	4	2	3	5	4	0	2	2	0	0	2	0	3	3	2	0	2	0	2	4	2	4	2	3	0	2	2	0	0	2	3	0	2	2	4	2	0	5	3	4	4	0	0	0	3	2	1	0	2	2	0	0	2	0	0	0	3	0	4	0	0	3	2	2	2	0	4	2	2	2	3	2	2	0	0	2	2	5	0	2	4	2	2	2	0	3	3	2	0	2	0	3	3	2	0	0	0	3	2	2	2	4	4	3	2	4	5	4	2	2	3	0	2	3	4	0	3	0	0	2	0	3	0	0	2	1	4	2	0	3	1	0	2	4	4	2	4	3	2	4	3	2	3	0	4	2	0	0	2	3	2	2	4	2	3	2	0	0	3	2	3	0	0	3	4	2	4	3	1	0	0	5	2	3	2	3	3	0	2	0	2	0	0	3	4	4	1	1	0	2	4	0	2	3	3	0	2	5	3	0	4	3	4	4	3	4	2	0	0	0	3	2	0	2	3	4	4	3	4	2	0	0	0	0	3	3	4	0	0	3	2	4	5	3	2	4	1	0	2	3	0	2	0	3	2	3	3	4	2	2	5	2	0	2	0	4	0	3	0	0	4	3	0	0	0	2	2	0	3	4	0	0	4	4	0	3	3	3	0	0	0	0	3	2	4	0	3	4	2	2	0	0	1	5	0	3	3	3	0	3	2	0	2	4	3	4	2	2	2	3	3	0	2	0	3	2	3	0	0	3	0	0	1	2	2	0	2	2	5	2	3	3	0	3	4	3	2	3	2	0	0	3	2	2	2	3	2	0	2	2	3	2	5	4	3	3	2	2	3	2	0	3	0	0	0	3	4	0	0	2	2	3	2	0	0	0	5	3	0	0	2	1	0	0	0	2	0	5	0	0	2	3	0	2	0	2	2	4	2	0	2	2	0	4	0	5	0	0	2	2	2	2	2	3	0	3	0	0	3	4	5	3	2	3	4	4	0	0	0	4	3	0	2	0	0	0	2	0	3	0	0	2	0	0	0	2	0	3	1	0	0	2	3	2	0	2	0	1	2	5	2	2	4	0	3	2	0	4	0	3	0	2	2	3	0	3	0	3	0	2	3	0	0	4	4	0	0	2	2	2	1	3	0	4	3	0	4	0	0	0	2	2	0	0	2	2	3	0	3	4	2	3	0	2	0	1	2	0	2	4	0	0	2	0	2	0	0	0	2	4	2	3	2	0	0	3	0	2	2	3	2	0	2	0	2	3	0	2	4	2	2	2	3	0	0	3	4	0	2	0	0	2	0	2	0	3	4	2	0	4	0	3	0	0	3	3	3	3	0	3	4	0	0	0	3	4	3	4	2	0	5	2	2	0	0	4	2	2	0	3	4	2	2	0	0	0	3	0	0	2	3	5	0	2	3	0	0	0	2	2	2	0	2	2	2	2	0	0	0	2	3	2	2	0	0	5	0	0	2	2	3	2	0	4	3	4	3	2	3	0	3	0	2	0	0	1	0	0	0	3	0	5	0	2	0	4	2	1	0	1	0	2	2	2	3	0	3	2	3	3	3	2	2	2	3	2	3	0	3	3	0	0	0	0	2	2	0	0	2	3	1	3	1	2	3	0	0	0	3	3	2	2	3	0	3	0	2	0	0	2	2	3	4	0	3	0	3	0	0	2	0	0	0	0	0	3	0	0	3	2	0	0	3	3	0	0	0	0	0	4	2	0	2	3	3	0	2	0	2	0	2	0	3	0	0	3	0	4	2	0	0	3	1	3	1	0	0	2	4	2	0	4	0	0	2	2	3	0	3	2	0	2	0	0	0	3	0	3	3	0	0	3	0	0	0	1	0	2	0	0	0	0	0	0	0	0	1	0	0	4	4	0	0	0	0	0	0	3	0	0	3	4	0	0	2	0	0	0	0	3	3	0	3	4	0	2	0	0	0	0	4	0	0	3	2	0	3	0	0	0	2	0	0	0	3	0	0	0	0	0	0	3	4	2	0	0	0	3	2	4	0	2	0	1	0	0	0	5	0	4	0	0	0	0	0	0	3	3	5	2	2	0	0	0	0	2	2	0	2	0	0	4	0	0	0	0	0	5	0	0	0	1	0	0	0	4	0	0	0	2	0	0	0	4	1	0	2	3	0	0	1	0	0	0	4	2	0	0	0	0	4	0	3	0	0	2	3	2	0	0	0	0	0	0	3	3	2	0	0	2	0	0	2	0	0	0	5	0	0	3	0	2	0	2	3	2	2	5	3	0	1	3	0	0	0	0	0	0	0	3	0	0	3	0	4	4	2	0	0	2	4	2	0	3	0	0	1	0	0	0	2	0	0	3	3	0	0	5	0	0	3	0	0	0	2	4	2	0	2	3	0	3	4	3	3	0	0	0	2	3	4	0	0	0	0	5	0	2	0	0	0	0	0	2	0	0	2	0	0	0	2	0	0	4	4	0	3	0	1	0	0	3	0	0	5	3	0	2	0	2	0	0	0	5	2	2	0	1	0	2	0	0	0	0	0	0	4	0	0	2	4	0	0	0	0	3	3	0	2	2	0	2	0	0	4	0	3	2	2	3	2	0	0	2	0	0	0	0	0	0	0	0	2	0	1	0	0	2	0	4	0	0	4	3	3	0	0	2	0	2	2	0	0	0	0	0	2	0	0	3	2	0	0	2	2	2	4	0	4	0	0	3	0	4	0	0	4	2	2	0	2	0	0	2	1	0	0	2	0	0	0	0	0	0	0	0	0	0	4	2	0	4	0	0	0	2	3	0	0	0	1	0	1	0	1	0	4	0	0	2	0	0	3	2	2	2	0	2	3	0	1	0	0	0	0	0	0	0	2	0	0	0	2	0	0	0	1	2	0	0	1	0	0	0	0	2	0	1	0	0	0	0	0	0	0	2	0	2	1	2	0	0	3	0	0	0	2	0	0	2	0	4	4	4	0	2	0	0	0	3	3	0	0	4	3	0	3	0	0	0	0	2	4	0	0	0	0	3	0	3	4	3	0	0	0	2	0	0	2	3	0	0	0	0	0	0	4	0	0	2	0	0	0	0	0	4	0	0	4	3	0	0	0	0	0	0	2	0	2	0	3	3	0	0	2	0	0	0	3	0	0	3	4	0	0	0	2	0	0	0	0	0	0	0	0	0	2	2	1	3	0	0	0	0	2	2	0	3	3	0	4	0	0	0	0	0	0	0	4	0	2	0	0	0	0	0	0	0	0	2	1	0	0	0	4	0	0	3	0	0	0	0	0	0	0	0	4	4	0	0	0	0	2	0	2	0	0	0	0	0	0	5	2	3	0	0	0	0	0	0	0	0	0	0	3	3	2	0	0	0	0	2	0	0	0	4	0	0	0	0	2	0	2	0	0	0	2	0	0	0	2	0	0	4	4	4	0	3	0	3	3	0	0	0	0	0	0	0	2	0	3	2	0	2	2	0	0	0	0	5	0	0	4	0	2	1	0	0	2	3	0	1	0	0	1	0	2	0	3	0	0	0	0	0	0	2	0	0	0	0	0	0	0	0	1	0	1	0	3	0	2	2	0	0	0	0	4	0	0	0	0	0	0	0	3	0	0	0	0	4	2	0	0	0	0	0	0	0	0	3	0	0	0	0	2	2	2	2	0	0	0	2	0	2	2	0	2	0	0	0	0	2	0	0	0	0	0	0	0	3	0	0	0	1	0	4	0	0	0	2	3	2	0	0	2	0	0	0	0	0	0	0	0	0	0	0	0	0	0	0	0	3	2	1	0	0	0	3	0	0	1	0	2	0	3	0	0	0	2	0	0	2	2	0	0	0	3	0	0	0	0	0	1	0	0	2	0	0	2	3	3	0	4	0	3	0	3	0	4	0	0	0	0	0	3	3	0	0	3	0	0	0	0	0	0	0	0	0	3	0	0	3	2	0	0	0	2	0	0	0	0	0	0	0	0	0	0	2	0	0	1	0	0	5	1	0	0	0	0	0	0	0	0	0	0	0	0	2	0	0	3	3	0	4	0	0	2	5	0	5	0	0	0	0	0	0	0	2	0	0	2	0	0	0	0	0	2	0	0	4	1	0	0	0	0	0	2	0	0	0	0	0	0	0	2	3	2	0	0	4	0	3	0	2	0	0	2	0	2	0	0	0	0	0	0	0	3	3	3	0	0	0	0	0	3	0	2	0	0	0	2	3	0	0	0	0	1	0	3	0	0	0	0	0	0	0	2	0	0	0	0	0	0	2	4	0	0	0	0	3	0	0	0	5	0	2	0	0	0	0	0	0	0	0	0	0	0	0	0	0	1	0	0	0	2	0	0	0	0	2	0	0	2	3	0	0	3	0	0	0	0	0	0	0	0	0	0	2	0	5	0	0	0	0	0	0	2	0	0	0	0	0	4	0	0	4	0	0	0	0	0	0	0	0	0	3	0	3	0	0	0	0	0	4	0	0	0	0	0	0	0	0	5	0	0	0	0	0	0	2	0	4	0	0	0	0	0	0	0	0	0	0	0	2	0	0	0	0	0	0	3	0	0	0	3	0	0	0	2	0	0	0	0	0	5	2	0	0	5	5	0	0	0	0	2	0	2	0	0	0	0	0	0	0	0	0	0	0	0	0	0	0	0	0	0	0	0	0	0	0	0	0	0	0	0	0	3	0	0	0	3	0	0	0	2	0	2	4	0	0	0	0	0	0	0	0	0	0	0	0	0	1	0	0	0	0	0	0	1	0	0	0	0	0	0	0	0	0	0	0	0	0	0	0	0	0	0	0	0	0	0	0	0	0	0	0	0	0	0	0	0	0	0	2	0	0	0	0	0	0	0	0	0	0	0	0	0	0	1	0	0	0	0	0	0	0	3	0	2	3	0	0	0	0	2	0	0	0	0	0	0	0	0	0	0	0	0	0	0	0	5	0	0	0	0	0	0	0	0	2	0	0	0	0	0	0	0	0	0	0	0	0	0	3	0	0	0	5	0	0	0	0	0	0	0	0	0	0	0	0	0	0	0	0	0	0	0	3	0	0	4	0	2	3	0	0	0	0	0	0	0	0	0	0	0	0	0	2	0	0	0	0	5	0	0	0	0	0	0	0	0	0	2	0	0	0	0	0	0	0	0	0	0	1	3	0	0	0	0	0	0	0	0	0	0	0	0	0	0	0	2	0	0	0	0	0	0	0	3	0	3	0	0	0	0	0	2	0	0	2	2	0	0	0	0	0	0	2	0	2	0	0	0	0	0	0	0	0	0	0	0	0	2	4	2	0	0	0	0	0	0	0	2	4	0	0	0	0	0	0	0	0	0	0	4	0	0	0	0	0	0	0	0	0	0	0	0	0	0	0	0	0	0	0	0	0	2	0	0	0	0	0	0	0	0	0	0	0	0	3	2	4	0	2	0	1	0	2	0	2	0	0	0	0	0	0	0	0	0	0	0	0	0	1	0	0	0	0	0	4	0	0	0	0	0	2	2	0	3	0	3	0	0	0	0	0	0	0	0	0	0	0	0	0	0	0	0	0	0	0	0	0	0	0	0	0	0	0	0	4	0	0	0	0	0	0	0	0	0	0	0	0	0	0	0	0	2	0	0	4	0	0	0	0	0	0	0	0	0	0	0	0	0	0	0	0	0	2	0	2	2	0	0	0	0	0	0	0	0	0	0	0	0	0	0	0	0	0	0	0	0	0	0	0	1	0	2	0	0	3	0	2	0	0	0	4	0	2	0	0	0	0	0	0	0	0	0	0	0	0	0	0	0	0	0	0	0	2	0	0	0	0	0	0	0	0	0	0	0	0	0	0	0	0	0	0	0	0	0	0	0	0	0	0	0	0	0	0	0	0	0	0	0	0	0	0	0	0	0	0	0	0	0	0	0	0	0	0	0	0	0	0	0	0	0	0	0	0	0	0	0	0	0	0	0	0	0	0	0	0	0	0	0	0	0	0	0	0	0	0	0	0	0	0	0	0	0	0	0	0	0	0	0	0	0	0	0	0	0	0	0	0	0	0	0	0	0	0	0	0	0	0	0	0	0	0	0	0	0	0	0	0	0	0	5	0	0	0	0	0	0	0	0	0	0	0	0	0	0	0	2	0	0	0	0	0	0	3	0	0	0	0	0	0	0	0	0	0	0	0	0	0	0	0	0	0	0	0	0	0	0	0	0	0	0	0	0	0	0	0	0	0	0	0	0	0	0	0	0	0	0	0	0	0	0	0	0	0	0	0	0	0	0	0	0	0	0	0	0
PXD001608.Sample10.Colon	human	PXD001608	Sample10	Digestive	Colon	5	5	5	5	5	5	5	5	5	4	5	5	5	5	5	5	5	5	5	5	5	5	5	5	5	5	5	5	5	5	5	5	5	5	5	5	5	5	4	5	5	5	5	5	5	5	5	5	5	5	5	5	5	5	5	5	5	5	4	5	5	5	4	5	5	5	5	5	5	5	5	5	4	5	4	5	5	5	5	5	5	4	5	5	5	5	5	5	5	5	5	5	5	5	5	5	5	5	5	5	5	5	5	5	5	5	5	5	4	5	5	5	5	5	4	5	5	5	5	5	5	5	5	5	5	5	5	5	5	5	5	5	5	5	5	5	5	5	5	5	5	5	5	5	5	5	5	5	4	5	5	5	5	5	1	5	5	5	5	5	3	5	5	4	5	5	5	4	5	5	5	5	5	5	5	5	5	5	3	4	5	5	5	5	5	5	5	5	5	5	5	5	5	5	5	5	5	5	5	5	5	5	5	4	5	5	5	4	4	5	4	5	5	5	5	5	5	5	5	5	4	5	5	5	5	5	5	4	5	5	5	5	4	5	5	5	5	5	4	5	5	5	5	5	4	5	5	5	5	5	5	4	5	4	5	5	5	5	5	5	4	3	5	5	5	5	5	4	5	5	5	5	5	4	5	5	4	5	5	5	5	5	4	4	5	5	3	5	4	5	4	5	5	5	5	5	5	5	5	5	4	4	4	4	4	5	5	5	5	4	5	5	5	4	3	5	5	5	5	5	5	3	5	5	4	4	5	5	4	4	3	5	5	5	5	5	5	5	5	4	5	5	5	5	5	5	5	5	5	5	5	5	5	4	3	4	5	5	4	4	5	4	5	5	3	4	5	5	4	2	4	5	5	5	5	4	5	5	5	5	4	3	5	5	3	4	5	5	5	5	5	5	5	3	5	5	4	4	5	3	5	5	4	3	4	5	5	4	5	4	5	5	5	4	4	5	5	4	5	4	5	5	5	4	5	5	5	4	5	5	5	4	4	5	5	5	5	5	4	5	3	5	5	5	5	5	4	5	2	5	4	4	4	5	4	5	4	5	5	5	4	4	5	4	2	5	4	4	5	5	5	5	5	5	5	4	5	5	4	5	5	5	3	3	2	5	4	5	5	4	5	5	4	4	3	4	5	4	5	3	5	5	4	4	5	5	4	4	4	5	5	4	5	5	5	5	5	4	5	5	5	5	4	5	2	4	5	4	5	5	4	5	4	4	5	5	4	2	5	5	5	4	3	3	4	5	4	1	3	4	5	5	5	5	5	4	4	5	5	5	5	1	5	4	5	4	4	5	4	5	4	4	5	5	5	4	4	3	3	5	5	4	4	4	2	3	4	4	4	4	1	5	4	5	4	4	5	4	4	4	4	5	5	4	3	4	5	5	5	4	3	5	4	5	4	3	4	4	3	5	5	3	4	3	5	5	5	0	3	5	4	3	5	4	5	3	4	5	5	5	4	2	4	4	4	3	5	3	4	3	4	2	3	4	4	4	4	4	4	5	5	5	4	4	5	5	0	2	4	2	4	5	4	3	5	3	4	5	0	5	5	4	3	5	4	5	2	5	4	5	3	5	5	3	4	4	5	4	5	3	5	4	2	4	4	5	5	4	5	4	4	3	2	5	0	5	5	4	3	5	4	4	4	3	4	5	5	5	4	5	5	4	4	5	4	4	4	5	5	3	5	3	5	4	4	5	4	4	5	5	3	5	4	4	4	2	5	4	4	4	4	2	4	4	4	4	4	5	5	3	4	3	3	3	5	5	5	5	2	5	4	4	4	4	3	3	5	2	5	2	5	3	4	5	5	5	4	4	4	4	4	4	5	5	4	5	5	5	4	5	4	3	4	5	4	3	4	5	4	5	4	4	4	4	4	3	5	4	4	4	0	5	5	4	3	5	4	5	3	4	4	3	4	4	4	5	5	5	5	4	4	4	5	4	5	5	5	4	3	4	4	4	4	5	4	4	5	0	5	5	4	4	5	3	4	4	4	4	4	4	5	5	4	2	3	5	5	4	4	5	5	0	4	3	5	1	4	5	3	4	5	5	4	3	4	5	5	4	4	5	2	4	4	2	4	4	2	3	4	5	4	5	5	3	5	3	3	4	3	5	4	5	4	5	5	4	4	4	5	2	3	3	5	4	4	2	5	5	5	2	4	0	3	4	0	4	3	4	4	4	4	3	3	5	5	4	5	5	5	4	5	4	3	4	5	5	3	3	4	4	4	5	4	4	3	5	4	4	3	4	3	0	5	4	3	4	3	4	3	4	3	3	1	4	4	2	4	2	4	3	3	3	5	4	3	5	5	3	4	2	4	5	4	3	3	2	5	2	5	4	3	4	2	5	4	4	5	3	5	2	2	2	4	3	4	4	5	5	3	4	3	4	4	4	5	5	4	5	3	4	4	0	4	2	4	5	5	4	5	3	4	5	3	5	5	3	4	3	2	4	4	0	3	4	3	1	3	2	3	4	4	4	5	5	4	4	5	5	3	4	3	5	2	4	3	1	1	5	5	5	3	3	4	0	4	5	3	3	5	5	4	2	1	3	3	4	4	5	2	2	5	5	2	3	4	4	5	3	4	3	3	0	3	3	5	3	3	0	0	5	3	3	5	5	0	3	4	4	1	4	4	3	5	3	4	4	4	3	0	5	0	4	4	0	2	3	4	3	5	5	3	5	4	2	4	3	3	2	5	4	3	4	4	4	5	3	3	3	3	3	5	0	3	4	3	3	0	5	3	4	5	4	4	4	2	3	5	5	3	4	3	1	5	3	4	5	3	4	3	3	4	3	2	4	2	2	0	4	3	0	2	2	4	2	2	4	3	5	4	4	3	0	3	4	2	4	1	0	2	0	0	5	3	4	4	5	3	3	4	5	5	2	5	0	2	4	0	5	5	0	3	5	4	4	4	4	4	3	4	4	5	2	0	3	2	4	3	4	4	2	3	0	4	4	4	5	4	4	5	4	4	2	5	3	2	0	4	3	4	4	3	5	4	0	4	2	1	0	5	3	4	5	2	5	3	3	2	4	0	4	4	2	2	0	3	3	0	4	4	5	0	2	2	0	5	4	4	3	5	3	0	3	2	4	4	0	4	4	3	0	4	4	4	2	3	0	4	3	4	4	4	4	3	5	3	3	3	4	3	4	5	4	5	3	3	3	4	2	4	4	4	2	5	4	3	0	0	4	3	4	4	2	4	1	3	2	3	0	5	5	0	3	2	2	3	0	0	0	1	0	4	4	3	4	5	5	5	4	4	3	3	4	4	2	5	5	2	4	4	4	3	5	5	3	4	1	0	3	3	5	0	2	2	3	2	2	3	3	0	0	1	2	5	0	2	3	2	3	5	3	3	5	3	4	3	0	3	4	2	4	4	4	5	4	1	4	3	3	2	2	0	0	2	3	3	0	0	2	5	0	3	3	3	3	2	2	3	3	4	3	2	2	2	0	2	0	0	4	2	2	5	2	5	3	2	2	3	3	2	3	0	4	3	4	0	4	5	4	4	0	2	4	2	2	4	5	1	3	5	2	3	0	5	5	3	2	2	5	2	2	1	2	0	5	2	2	4	0	4	4	3	2	0	0	4	4	0	0	2	5	2	0	2	0	2	4	5	0	1	5	4	3	2	0	4	4	4	1	0	0	3	5	5	5	4	4	5	4	5	3	2	3	3	4	5	2	4	0	0	3	0	0	4	0	3	0	5	0	4	0	3	4	3	4	0	0	4	0	0	4	3	4	0	4	0	2	0	3	0	4	2	3	0	2	0	4	2	0	0	5	3	3	3	0	2	0	0	2	3	0	0	3	0	0	4	4	3	0	1	2	3	0	0	0	5	4	3	0	1	5	3	2	2	2	3	0	0	5	2	5	2	3	3	4	2	0	2	3	0	0	3	3	4	0	0	5	3	3	0	0	5	2	4	5	4	2	0	3	1	4	2	0	5	4	4	3	2	1	4	0	2	0	0	2	0	5	1	0	2	0	4	4	3	3	0	0	5	3	4	0	3	4	3	0	0	4	0	4	4	5	0	0	2	0	4	3	3	4	5	0	0	3	4	0	0	4	5	0	3	0	0	2	5	3	0	2	2	3	3	0	4	3	1	3	3	2	4	0	2	3	2	4	2	3	3	4	2	4	0	2	0	0	4	0	2	5	3	0	4	0	0	2	5	1	0	4	4	3	5	0	0	3	0	3	3	2	3	4	2	0	2	0	5	0	3	5	3	1	2	2	2	1	3	4	4	3	0	2	0	0	2	0	0	4	3	5	1	4	3	5	0	4	5	4	2	3	5	0	3	4	5	3	2	0	0	2	2	4	5	4	2	2	4	4	5	4	3	5	4	3	0	5	4	0	0	0	5	0	4	0	4	4	0	0	4	0	0	0	3	4	4	4	4	2	0	5	3	3	4	0	1	0	4	3	5	4	5	2	3	4	0	4	3	3	0	2	4	3	0	3	0	3	4	4	3	3	0	5	4	4	5	5	5	2	4	0	5	0	4	3	4	2	4	3	4	3	4	0	4	1	0	2	0	0	4	0	4	3	4	4	2	4	5	2	0	0	4	3	3	0	4	3	3	3	0	0	0	4	5	0	2	5	3	2	4	0	0	4	3	0	2	4	0	3	0	0	0	4	0	2	3	0	3	3	4	5	0	3	3	0	3	4	2	2	4	4	2	3	2	4	3	3	4	0	3	3	3	0	0	0	0	2	3	4	3	5	0	2	3	5	5	3	3	4	3	3	2	3	0	3	2	0	3	2	0	0	3	0	2	2	0	5	4	0	2	0	0	4	1	0	0	2	0	4	0	4	3	0	3	0	4	3	0	3	5	2	0	4	2	5	3	0	2	0	3	0	3	4	4	2	0	2	0	0	0	3	3	0	2	4	3	0	3	3	5	4	0	5	4	4	0	2	0	0	0	0	0	3	4	2	1	0	4	0	0	3	0	4	0	0	3	5	4	2	0	0	2	0	3	3	0	0	4	4	3	0	0	2	3	3	0	4	0	0	0	4	0	0	3	0	3	0	0	0	0	4	3	0	0	3	0	5	3	0	0	3	0	4	4	4	0	4	4	0	4	3	0	3	0	0	3	0	0	1	0	0	0	4	5	0	5	3	1	0	0	5	2	0	2	4	2	2	3	2	0	2	2	0	1	0	3	4	0	4	0	0	3	0	0	0	0	2	3	0	4	3	0	5	3	0	0	3	4	4	3	3	0	5	2	5	2	4	0	0	0	0	4	0	0	3	0	2	0	1	2	2	1	0	0	3	4	3	4	4	0	0	4	2	0	2	3	4	0	4	0	5	4	0	2	2	0	4	4	0	0	0	2	0	2	0	1	1	3	1	0	2	5	0	4	0	0	1	0	0	4	2	1	2	0	1	0	3	4	0	5	3	0	4	2	3	1	0	2	4	0	2	3	0	0	0	0	2	2	3	5	3	1	3	3	0	4	0	3	0	0	4	1	0	0	0	5	5	0	5	0	0	0	5	4	0	3	5	0	3	0	3	3	2	2	0	4	3	0	2	2	5	0	4	4	4	0	0	0	0	4	0	0	5	3	0	2	2	0	2	2	0	1	0	4	5	3	4	1	0	2	0	0	0	4	0	2	2	2	0	2	3	4	0	2	0	4	2	4	2	0	0	3	3	3	4	2	4	0	0	0	4	2	2	3	3	2	5	0	0	2	2	3	0	2	1	2	0	4	3	5	4	0	4	4	5	2	3	5	0	0	5	4	4	2	4	4	0	3	0	0	2	3	3	5	3	3	0	2	0	2	1	0	4	0	3	3	5	3	3	3	4	0	1	0	0	5	0	0	2	3	0	0	2	3	0	4	1	1	0	3	0	3	0	0	3	4	4	3	0	1	3	1	2	2	4	0	0	2	4	2	4	0	3	4	4	0	0	3	5	3	0	0	4	4	2	3	2	2	0	0	5	0	2	4	3	3	3	1	4	1	2	4	0	5	0	2	4	4	0	3	4	4	4	2	3	4	2	0	0	2	0	4	3	1	4	3	5	5	2	0	3	3	0	4	3	3	0	0	3	4	4	0	0	1	0	0	0	3	2	0	2	4	2	3	0	3	0	0	2	0	3	1	2	0	5	2	4	2	3	0	2	3	0	1	2	4	0	3	0	4	3	0	2	3	3	2	3	3	0	0	4	3	2	3	0	4	5	4	2	0	0	3	0	0	0	0	3	0	2	2	2	5	4	2	2	4	3	0	3	4	4	0	0	3	0	3	3	2	0	4	0	3	0	4	0	0	2	4	4	4	2	5	2	3	4	3	2	3	3	0	4	2	0	5	0	4	5	4	3	0	4	4	4	2	2	3	5	4	2	0	0	5	0	4	3	3	2	0	3	2	0	0	0	4	0	1	4	2	0	3	3	3	0	0	4	2	2	3	2	0	5	3	0	3	3	0	0	0	4	4	3	3	4	3	4	0	2	0	5	4	5	4	4	2	3	4	0	0	0	2	4	0	5	3	4	3	0	2	4	4	1	4	3	0	0	2	2	4	2	4	4	1	3	3	4	4	1	4	4	3	3	4	0	3	0	2	0	5	1	2	2	3	0	0	0	2	5	5	2	0	0	0	3	0	4	2	4	3	0	4	2	3	4	3	0	0	0	2	0	1	2	2	2	4	0	0	4	1	2	4	1	0	2	3	2	5	0	2	0	3	1	2	2	0	0	0	3	0	2	1	2	3	2	3	3	3	3	0	0	3	2	1	3	2	3	0	2	3	1	0	2	1	3	5	4	4	0	4	0	0	2	0	3	0	0	3	4	2	3	2	3	2	0	2	2	2	0	4	4	0	1	0	4	2	4	4	2	4	3	0	0	3	0	3	4	0	0	3	2	0	0	0	0	0	4	0	0	3	2	0	0	1	0	0	2	2	2	2	2	3	0	2	0	3	4	4	4	0	2	0	0	3	4	2	0	2	0	0	1	5	2	4	2	2	2	2	2	4	2	3	0	0	0	4	4	0	3	3	3	0	3	1	0	2	0	3	0	0	3	3	3	4	4	0	2	2	0	0	2	0	4	4	2	0	4	0	1	4	2	4	2	3	0	3	2	0	0	2	1	0	2	2	4	2	0	5	3	4	4	0	0	0	3	3	2	0	2	2	0	0	2	0	0	0	4	0	5	0	0	5	2	2	2	0	3	2	2	1	3	2	2	0	0	4	4	5	0	2	4	1	2	2	0	1	3	2	0	3	0	3	3	2	0	0	0	3	2	1	2	4	4	3	2	4	5	4	2	2	3	0	2	2	5	0	3	0	0	2	0	2	0	0	3	2	4	2	0	2	3	0	2	3	4	2	3	2	2	3	2	1	3	0	4	2	0	0	2	3	2	3	4	3	2	2	0	0	2	2	4	0	0	3	4	2	3	3	2	0	0	5	3	3	2	3	3	0	2	0	2	0	0	3	3	2	3	1	0	3	3	0	2	3	4	0	1	5	4	0	4	3	4	4	3	4	2	0	0	0	3	2	0	2	3	4	3	4	4	1	0	0	0	0	2	3	4	0	0	2	1	4	3	3	3	4	3	0	1	3	0	2	0	2	1	3	3	3	2	2	5	2	0	2	0	3	0	3	0	0	3	3	0	0	0	2	3	0	3	3	0	0	4	3	0	3	4	2	0	0	0	0	4	2	4	0	3	4	2	2	0	0	3	5	0	3	1	3	0	2	1	0	2	2	2	4	1	2	2	4	1	0	1	0	3	2	2	0	0	3	0	0	1	3	2	0	3	3	5	2	2	3	0	2	4	2	1	3	2	0	0	3	2	2	2	4	2	0	2	2	2	2	5	4	3	2	2	2	3	2	0	3	0	0	0	2	4	0	0	2	3	3	2	0	0	0	3	2	0	0	2	2	0	0	0	2	0	5	0	0	3	2	0	2	0	2	2	3	2	0	3	3	0	2	0	2	0	0	2	2	2	2	2	3	0	3	0	0	3	4	5	4	2	3	2	4	0	0	0	4	2	0	2	0	0	0	2	0	3	0	0	2	0	0	0	3	0	3	1	0	0	1	3	2	0	2	0	2	1	5	2	2	3	0	5	2	0	3	0	3	0	2	3	1	0	3	0	3	0	3	3	0	0	5	4	0	0	1	2	3	1	3	0	4	3	0	4	0	0	0	3	2	0	0	1	2	3	0	2	4	2	4	0	2	0	2	2	0	2	4	0	0	2	0	3	0	0	0	2	4	2	3	2	0	0	3	0	2	3	2	1	0	2	0	4	3	0	1	4	1	2	2	3	0	0	3	4	0	2	0	0	2	0	2	0	3	4	1	0	3	0	2	0	0	3	2	2	3	0	3	4	0	0	0	2	4	2	4	2	0	5	2	3	0	0	3	1	3	0	2	3	2	1	0	0	0	2	0	0	2	3	4	0	1	3	0	0	0	4	1	2	0	4	3	2	2	0	0	0	3	2	2	2	0	0	5	0	0	2	2	3	2	0	4	2	3	3	2	3	0	3	0	2	0	0	2	0	0	0	3	0	5	0	2	0	4	3	1	0	1	0	2	2	2	4	0	3	2	1	4	3	2	4	2	4	2	3	0	3	1	0	0	0	0	2	1	0	0	2	4	2	3	1	2	3	0	0	0	2	3	2	3	3	0	3	0	1	0	0	2	2	3	4	0	4	0	2	0	0	2	0	0	0	0	0	2	0	0	2	2	0	0	1	2	0	0	0	0	0	3	2	0	1	3	2	0	2	0	2	0	2	0	3	0	0	3	0	5	2	0	0	3	3	3	2	0	0	2	4	2	0	4	0	0	2	2	3	0	3	2	0	1	0	0	0	2	0	3	4	0	0	3	0	0	0	2	0	3	0	0	0	0	0	0	0	0	1	0	0	4	4	0	0	0	0	0	0	3	0	0	3	4	0	0	2	0	0	0	0	3	3	0	3	4	0	2	0	0	0	0	3	0	0	3	1	0	3	0	0	0	2	0	0	0	2	0	0	0	0	0	0	4	5	3	0	0	0	3	3	3	0	2	0	1	0	0	0	4	0	4	0	0	0	0	0	0	3	3	5	2	1	0	0	0	0	2	1	0	3	0	0	5	0	0	0	0	0	5	0	0	0	2	0	0	0	3	0	0	0	2	0	0	0	2	2	0	2	2	0	0	3	0	0	0	4	2	0	0	0	0	4	0	2	0	0	3	3	2	0	0	0	0	0	0	3	3	1	0	0	2	0	0	1	0	0	0	5	0	0	3	0	2	0	2	3	2	2	5	2	0	4	2	0	0	0	0	0	0	0	3	0	0	3	0	3	1	2	0	0	2	3	2	0	1	0	0	2	0	0	0	2	0	0	2	3	0	0	5	0	0	3	0	0	0	2	3	1	0	2	4	0	2	3	3	4	0	0	0	2	2	4	0	0	0	0	5	0	3	0	0	0	0	0	3	0	0	2	0	0	0	1	0	0	3	4	0	3	0	1	0	0	3	0	0	5	1	0	3	0	2	0	0	0	5	2	2	0	1	0	2	0	0	0	0	0	0	3	0	0	2	4	0	0	0	0	3	2	0	1	2	0	2	0	0	4	0	3	2	2	3	3	0	0	3	0	0	0	0	0	0	0	0	2	0	2	0	0	2	0	4	0	0	4	2	1	0	0	3	0	2	2	0	0	0	0	0	2	0	0	4	2	0	0	2	2	2	3	0	3	0	0	3	0	3	0	0	4	2	3	0	2	0	0	3	4	0	0	2	0	0	0	0	0	0	0	0	0	0	1	2	0	3	0	0	0	2	3	0	0	0	1	0	1	0	2	0	5	0	0	2	0	0	2	3	2	2	0	2	2	0	2	0	0	0	0	0	0	0	3	0	0	0	2	0	0	0	3	1	0	0	1	0	0	0	0	2	0	3	0	0	0	0	0	0	0	2	0	2	2	2	0	0	3	0	0	0	2	0	0	3	0	4	4	4	0	2	0	0	0	4	2	0	0	4	1	0	3	0	0	0	0	2	4	0	0	0	0	3	0	3	3	3	0	0	0	1	0	0	3	3	0	0	0	0	0	0	3	0	0	3	0	0	0	0	0	4	0	0	4	3	0	0	0	0	0	0	3	0	1	0	3	2	0	0	2	0	0	0	2	0	0	2	3	0	0	0	2	0	0	0	0	0	0	0	0	0	3	1	3	2	0	0	0	0	2	2	0	3	2	0	4	0	0	0	0	0	0	0	2	0	2	0	0	0	0	0	0	0	0	2	2	0	0	0	4	0	0	4	0	0	0	0	0	0	0	0	4	1	0	0	0	0	2	0	2	0	0	0	0	0	0	5	2	3	0	0	0	0	0	0	0	0	0	0	2	4	3	0	0	0	0	3	0	0	0	3	0	0	0	0	2	0	2	0	0	0	2	0	0	0	2	0	0	3	4	2	0	1	0	1	3	0	0	0	0	0	0	0	2	0	3	1	0	2	2	0	0	0	0	5	0	0	4	0	2	1	0	0	2	2	0	1	0	0	2	0	2	0	3	0	0	0	0	0	0	4	0	0	0	0	0	0	0	0	3	0	1	0	3	0	3	2	0	0	0	0	4	0	0	0	0	0	0	0	3	0	0	0	0	1	2	0	0	0	0	0	0	0	0	3	0	0	0	0	2	3	2	3	0	0	0	2	0	3	3	0	2	0	0	0	0	2	0	0	0	0	0	0	0	4	0	0	0	1	0	4	0	0	0	2	3	1	0	0	1	0	0	0	0	0	0	0	0	0	0	0	0	0	0	0	0	2	2	2	0	0	0	3	0	0	3	0	2	0	2	0	0	0	2	0	0	1	2	0	0	0	1	0	0	0	0	0	2	0	0	2	0	0	2	2	3	0	3	0	3	0	3	0	4	0	0	0	0	0	1	3	0	0	2	0	0	0	0	0	0	0	0	0	3	0	0	3	3	0	0	0	2	0	0	0	0	0	0	0	0	0	0	1	0	0	1	0	0	5	2	0	0	0	0	0	0	0	0	0	0	0	0	2	0	0	1	2	0	4	0	0	2	5	0	5	0	0	0	0	0	0	0	2	0	0	3	0	0	0	0	0	3	0	0	3	2	0	0	0	0	0	2	0	0	0	0	0	0	0	2	1	2	0	0	4	0	2	0	2	0	0	2	0	2	0	0	0	0	0	0	0	2	4	3	0	0	0	0	0	3	0	1	0	0	0	1	2	0	0	0	0	4	0	2	0	0	0	0	0	0	0	1	0	0	0	0	0	0	2	3	0	0	0	0	2	0	0	0	4	0	2	0	0	0	0	0	0	0	0	0	0	0	0	0	0	3	0	0	0	2	0	0	0	0	1	0	0	2	3	0	0	3	0	0	0	0	0	0	0	0	0	0	2	0	5	0	0	0	0	0	0	1	0	0	0	0	0	3	0	0	4	0	0	0	0	0	0	0	0	0	3	0	3	0	0	0	0	0	3	0	0	0	0	0	0	0	0	5	0	0	0	0	0	0	1	0	3	0	0	0	0	0	0	0	0	0	0	0	2	0	0	0	0	0	0	2	0	0	0	2	0	0	0	2	0	0	0	0	0	5	2	0	0	4	4	0	0	0	0	1	0	2	0	0	0	0	0	0	0	0	0	0	0	0	0	0	0	0	0	0	0	0	0	0	0	0	0	0	0	0	0	3	0	0	0	4	0	0	0	2	0	2	3	0	0	0	0	0	0	0	0	0	0	0	0	0	2	0	0	0	0	0	0	2	0	0	0	0	0	0	0	0	0	0	0	0	0	0	0	0	0	0	0	0	0	0	0	0	0	0	0	0	0	0	0	0	0	0	2	0	0	0	0	0	0	0	0	0	0	0	0	0	0	2	0	0	0	0	0	0	0	3	0	1	1	0	0	0	0	3	0	0	0	0	0	0	0	0	0	0	0	0	0	0	0	4	0	0	0	0	0	0	0	0	1	0	0	0	0	0	0	0	0	0	0	0	0	0	3	0	0	0	4	0	0	0	0	0	0	0	0	0	0	0	0	0	0	0	0	0	0	0	3	0	0	4	0	2	3	0	0	0	0	0	0	0	0	0	0	0	0	0	2	0	0	0	0	5	0	0	0	0	0	0	0	0	0	2	0	0	0	0	0	0	0	0	0	0	3	4	0	0	0	0	0	0	0	0	0	0	0	0	0	0	0	1	0	0	0	0	0	0	0	1	0	3	0	0	0	0	0	2	0	0	2	1	0	0	0	0	0	0	2	0	3	0	0	0	0	0	0	0	0	0	0	0	0	1	4	1	0	0	0	0	0	0	0	2	3	0	0	0	0	0	0	0	0	0	0	3	0	0	0	0	0	0	0	0	0	0	0	0	0	0	0	0	0	0	0	0	0	3	0	0	0	0	0	0	0	0	0	0	0	0	3	2	4	0	1	0	2	0	2	0	1	0	0	0	0	0	0	0	0	0	0	0	0	0	2	0	0	0	0	0	1	0	0	0	0	0	3	2	0	3	0	3	0	0	0	0	0	0	0	0	0	0	0	0	0	0	0	0	0	0	0	0	0	0	0	0	0	0	0	0	3	0	0	0	0	0	0	0	0	0	0	0	0	0	0	0	0	2	0	0	4	0	0	0	0	0	0	0	0	0	0	0	0	0	0	0	0	0	1	0	1	2	0	0	0	0	0	0	0	0	0	0	0	0	0	0	0	0	0	0	0	0	0	0	0	2	0	3	0	0	3	0	2	0	0	0	3	0	2	0	0	0	0	0	0	0	0	0	0	0	0	0	0	0	0	0	0	0	1	0	0	0	0	0	0	0	0	0	0	0	0	0	0	0	0	0	0	0	0	0	0	0	0	0	0	0	0	0	0	0	0	0	0	0	0	0	0	0	0	0	0	0	0	0	0	0	0	0	0	0	0	0	0	0	0	0	0	0	0	0	0	0	0	0	0	0	0	0	0	0	0	0	0	0	0	0	0	0	0	0	0	0	0	0	0	0	0	0	0	0	0	0	0	0	0	0	0	0	0	0	0	0	0	0	0	0	0	0	0	0	0	0	0	0	0	0	0	0	0	0	0	0	0	0	0	5	0	0	0	0	0	0	0	0	0	0	0	0	0	0	0	2	0	0	0	0	0	0	2	0	0	0	0	0	0	0	0	0	0	0	0	0	0	0	0	0	0	0	0	0	0	0	0	0	0	0	0	0	0	0	0	0	0	0	0	0	0	0	0	0	0	0	0	0	0	0	0	0	0	0	0	0	0	0	0	0	0	0	0	0
PXD001608.Sample2.Colon	human	PXD001608	Sample2	Digestive	Colon	5	5	5	5	5	5	5	5	5	4	5	5	5	5	5	5	5	5	5	5	5	5	5	5	5	5	5	5	5	5	5	5	5	5	5	5	5	5	4	5	5	5	5	5	5	5	5	5	5	5	5	5	5	5	5	5	5	5	4	5	5	5	5	5	5	5	5	5	5	5	5	5	4	5	4	5	5	5	5	5	5	4	5	5	5	5	5	5	5	5	5	5	5	5	5	5	5	5	5	5	5	5	4	5	5	5	5	5	4	5	5	5	5	5	4	5	5	5	5	5	5	5	5	5	5	5	5	5	5	5	5	5	5	5	5	5	5	5	5	5	5	5	5	5	5	5	5	5	4	5	5	5	5	5	2	5	5	5	5	5	4	5	5	5	5	5	5	5	5	5	5	5	5	5	5	5	5	5	3	4	5	5	5	5	5	5	5	5	5	5	5	4	4	5	4	5	5	5	5	5	5	5	5	4	5	5	5	4	4	5	4	5	4	5	5	5	5	5	4	5	3	5	5	5	5	5	5	5	5	5	5	5	4	5	4	5	5	5	5	5	5	5	5	5	4	5	5	5	5	5	5	4	5	4	5	5	5	5	5	5	4	3	5	5	5	5	5	5	5	5	5	5	5	4	5	5	4	5	5	5	4	5	4	4	5	5	4	5	4	5	4	5	5	5	5	5	5	5	5	5	4	4	4	5	4	5	5	5	5	4	5	5	5	4	3	5	5	5	5	5	5	3	4	5	4	4	5	5	4	4	4	5	5	5	5	5	5	5	5	4	5	5	5	5	5	5	5	5	4	5	5	5	5	4	4	4	5	5	4	4	5	5	5	5	3	4	5	5	4	2	4	5	5	5	5	4	5	5	5	5	4	3	5	5	4	4	5	5	5	5	5	5	4	3	5	5	5	4	5	4	5	5	4	3	4	5	5	4	5	5	5	5	4	5	4	5	5	4	5	4	5	5	5	4	5	5	5	4	5	5	5	4	5	5	5	5	5	5	5	5	3	5	5	4	5	5	4	5	2	5	4	4	4	5	4	5	4	5	5	5	5	4	5	4	3	5	3	4	5	5	5	5	5	5	5	4	5	5	4	5	5	5	3	3	3	4	4	5	5	4	4	5	4	4	3	3	5	4	5	3	5	5	4	4	5	5	5	4	3	4	5	4	5	5	5	4	5	4	5	5	5	5	4	5	2	5	5	4	5	5	4	5	4	4	5	5	4	2	5	5	5	4	3	3	5	5	4	1	3	4	5	4	5	5	5	4	4	4	5	5	5	1	5	4	5	4	4	5	4	4	4	4	5	5	5	4	4	3	4	5	5	4	4	5	2	3	5	4	4	4	2	5	4	5	4	4	5	4	4	4	4	5	5	4	4	4	5	5	5	5	3	5	4	5	4	3	5	4	3	5	5	3	4	3	5	5	5	0	4	5	4	4	5	4	5	3	4	5	5	5	4	2	4	4	4	3	5	4	4	3	4	2	4	4	4	4	4	4	4	5	5	5	4	4	5	5	0	2	4	3	4	5	4	4	5	4	4	5	0	5	5	4	3	5	4	4	1	5	4	5	4	4	5	3	4	5	4	3	5	3	5	4	2	5	4	5	5	4	5	4	5	3	3	5	0	5	5	4	3	5	3	4	4	4	3	5	5	5	3	5	5	4	4	5	2	4	4	5	5	3	5	4	5	4	5	5	4	4	5	5	3	5	4	3	4	3	5	4	4	4	4	3	4	5	4	4	4	5	5	3	4	3	3	4	5	5	5	5	2	5	4	4	4	4	3	3	5	2	4	2	5	3	4	5	5	5	2	4	5	4	4	4	5	5	4	5	4	5	3	5	4	3	5	5	4	3	4	5	4	5	4	4	4	3	4	3	5	4	4	3	0	5	5	4	3	5	4	5	3	4	4	3	4	4	4	5	5	5	5	4	4	4	5	4	5	4	5	4	3	4	4	4	4	5	4	4	5	0	5	5	4	4	4	3	4	4	4	4	3	4	5	5	3	3	3	5	5	4	3	5	5	0	4	4	5	1	5	4	3	4	5	5	5	3	4	5	5	5	4	5	3	4	4	3	4	4	2	3	4	5	4	5	5	3	5	3	3	4	3	5	4	5	4	5	5	4	4	4	4	3	3	3	5	4	4	2	5	5	5	3	4	0	2	4	0	4	3	3	4	3	4	2	3	5	5	4	5	5	5	4	5	2	3	4	5	5	4	3	4	4	4	5	4	4	3	5	4	3	3	5	3	0	5	4	3	4	3	4	3	4	3	2	2	4	4	2	4	3	4	3	3	3	5	4	4	5	5	3	4	2	4	5	4	4	3	3	5	3	5	4	3	4	3	5	4	3	5	3	5	2	2	2	4	2	3	3	5	5	3	4	3	4	4	4	5	5	4	5	3	4	4	0	4	2	4	5	5	4	5	4	4	5	3	5	5	2	4	3	2	3	4	0	3	4	3	2	3	1	4	4	5	3	5	5	4	3	4	5	3	4	4	5	2	4	3	1	2	5	5	5	4	3	4	0	3	5	4	3	5	5	4	2	2	3	3	3	4	4	2	2	5	5	2	3	4	4	5	3	4	3	3	0	3	3	5	3	3	0	0	4	3	3	5	5	0	3	4	4	1	4	4	5	5	4	4	4	4	3	0	5	0	3	4	0	2	3	3	3	5	5	3	5	4	3	4	3	3	3	1	5	3	3	4	4	5	3	3	4	4	3	5	0	3	4	3	3	0	4	4	4	5	3	4	4	2	2	5	5	3	5	3	1	5	3	4	5	3	4	2	3	4	3	3	4	2	2	0	4	4	0	2	3	3	2	2	4	4	5	3	3	3	0	2	4	1	5	2	0	2	0	0	5	3	4	4	5	1	3	4	5	5	3	5	0	3	4	0	5	5	0	3	5	3	4	4	4	4	3	4	4	5	2	0	3	2	4	3	4	4	2	3	0	4	4	4	5	5	4	4	4	4	2	5	3	2	0	4	4	4	4	4	5	4	0	4	2	2	0	5	2	5	5	2	4	4	3	3	4	0	4	4	2	1	0	2	3	0	3	4	4	0	2	2	0	5	4	4	3	5	3	0	3	3	4	4	0	5	4	3	0	4	4	5	2	5	0	3	3	4	4	3	4	3	5	2	3	4	4	4	5	5	4	5	2	2	4	3	2	4	4	3	2	4	5	1	0	0	4	3	4	4	3	4	3	3	2	4	0	5	5	0	3	2	2	3	0	0	0	1	0	4	3	3	4	5	5	5	4	4	3	3	4	4	2	5	5	2	3	3	4	3	5	5	4	4	1	0	3	3	5	0	2	2	3	2	3	3	3	0	0	2	2	5	0	2	3	2	3	5	3	3	5	2	4	2	0	3	3	2	4	4	4	4	4	2	4	3	2	2	2	0	0	2	3	3	0	0	2	5	0	3	3	3	3	2	2	4	2	4	3	2	2	2	0	2	0	0	3	2	2	5	2	5	3	2	1	3	3	2	2	0	4	3	4	0	4	5	4	4	0	2	4	2	2	4	5	1	3	5	2	3	0	5	4	4	2	1	5	2	4	1	2	0	5	2	1	4	0	4	4	4	2	0	0	4	4	0	0	3	5	1	0	2	0	2	4	5	0	1	5	4	4	3	0	4	3	4	1	0	0	2	4	5	5	3	4	5	4	5	1	2	3	3	4	4	1	4	0	0	3	0	0	4	0	3	0	5	0	4	0	3	4	3	3	0	0	4	0	0	5	3	3	0	4	0	2	0	2	0	4	2	3	0	2	0	4	2	0	0	5	2	3	3	0	1	0	0	2	3	0	0	2	0	0	4	4	3	0	1	2	2	0	0	0	5	4	2	0	1	5	2	2	2	2	4	0	0	5	2	5	2	3	3	4	2	0	1	2	0	0	1	4	5	0	0	5	3	3	0	0	5	1	4	5	4	1	0	3	1	5	2	0	5	4	4	2	2	1	4	0	2	0	0	1	0	5	3	0	2	0	4	3	2	4	0	0	5	3	4	0	3	3	3	0	0	4	0	4	4	4	0	0	2	0	4	3	3	4	5	0	0	3	4	0	0	4	5	0	3	0	0	2	5	3	0	2	2	3	3	0	4	3	1	3	3	2	5	0	3	4	2	4	2	4	3	5	3	3	0	2	0	0	4	0	2	5	3	0	4	0	0	1	5	2	0	4	4	3	5	0	0	3	0	3	3	2	3	3	2	0	3	0	4	0	3	4	3	2	2	2	3	2	3	4	4	4	0	2	0	0	2	0	0	4	4	5	1	4	3	5	0	2	5	4	1	3	4	0	3	4	5	3	3	0	0	4	2	4	5	4	2	2	4	4	5	4	3	5	4	4	0	5	5	0	0	0	5	0	4	0	4	5	0	0	4	0	0	0	3	4	4	4	4	2	0	4	2	3	4	0	1	0	4	4	5	4	4	3	3	4	0	4	3	3	0	2	4	3	0	3	0	4	4	3	2	3	0	4	4	3	5	5	5	3	4	0	4	0	4	3	4	2	4	3	5	3	3	0	4	1	0	2	0	0	4	0	4	3	4	4	2	3	5	1	0	0	4	3	3	0	4	4	3	3	0	0	0	4	5	0	2	5	3	1	5	0	0	4	3	0	2	4	0	2	0	0	0	3	0	2	3	0	3	3	3	5	0	3	3	0	2	3	2	2	4	3	2	3	3	4	3	3	5	0	3	3	3	0	0	0	0	2	3	4	3	5	0	2	4	5	5	3	3	4	3	3	2	2	0	3	2	0	4	1	0	0	3	0	2	3	0	5	5	0	2	0	0	4	3	0	0	1	0	3	0	4	3	0	4	0	4	3	0	1	5	3	0	4	1	4	2	0	2	0	2	0	4	4	4	2	0	1	0	0	0	3	3	0	2	4	3	0	3	3	4	4	0	5	4	4	0	3	0	0	0	0	0	2	4	2	1	0	4	0	0	3	0	4	0	0	2	5	4	3	0	0	2	0	3	3	0	0	4	4	3	0	0	3	3	3	0	4	0	0	0	5	0	0	3	0	3	0	0	0	0	4	3	0	0	3	0	5	4	0	0	4	0	4	4	4	0	3	4	0	4	3	0	3	0	0	3	0	0	1	0	0	0	4	5	0	5	3	2	0	0	5	2	0	2	4	2	2	3	2	0	2	2	0	1	0	4	4	0	4	0	0	3	0	0	0	0	2	3	0	4	3	0	4	3	0	0	2	4	4	3	2	0	4	3	5	2	4	0	0	0	0	4	0	0	3	0	2	0	1	1	3	3	0	0	3	4	3	3	4	0	0	4	2	0	2	3	4	0	4	0	5	4	0	3	2	0	5	4	0	0	0	3	0	2	0	2	4	1	1	0	2	5	0	4	0	0	3	0	0	4	2	2	2	0	2	0	3	4	0	3	3	0	4	2	4	1	0	2	4	0	2	3	0	0	0	0	2	3	3	5	2	3	3	2	0	3	0	2	0	0	3	2	0	0	0	5	5	0	5	0	0	0	5	4	0	2	5	0	2	0	3	3	2	3	0	4	3	0	2	2	3	0	3	4	4	0	0	0	0	4	0	0	4	3	0	3	3	0	1	1	0	1	0	4	5	2	4	2	0	2	0	0	0	4	0	2	2	1	0	1	3	4	0	2	0	3	2	4	1	0	0	2	3	3	4	2	4	0	0	0	4	3	2	2	3	2	5	0	0	2	2	3	0	2	1	1	0	5	3	5	4	0	4	3	5	2	2	4	0	0	4	4	4	2	4	4	0	3	0	0	1	3	4	4	3	3	0	1	0	2	1	0	4	0	3	3	4	3	3	2	4	0	1	0	0	5	0	0	3	3	0	0	2	3	0	4	2	2	0	4	0	3	0	0	4	4	4	4	0	4	2	1	2	1	4	0	0	2	4	2	4	0	3	3	4	0	0	3	5	3	0	0	4	4	1	3	2	2	0	0	5	0	2	3	3	3	3	2	4	1	3	4	0	5	0	2	3	4	0	3	3	4	4	1	3	4	2	0	0	2	0	4	4	2	4	3	5	5	2	0	3	3	0	4	3	3	0	0	3	4	4	0	0	2	0	0	0	2	1	0	3	4	2	4	0	3	0	0	2	0	1	2	2	0	5	2	4	2	3	0	2	3	0	1	1	4	0	3	0	4	3	0	2	3	3	2	3	4	0	0	4	3	2	3	0	4	4	4	2	0	0	2	0	0	0	0	3	0	2	1	2	5	4	2	2	4	3	0	2	4	3	0	0	3	0	3	3	3	0	4	0	3	0	4	0	0	2	4	4	4	2	4	2	3	4	4	3	3	3	0	3	2	0	5	0	3	4	4	2	0	4	4	4	3	2	3	5	4	2	0	0	5	0	4	3	3	2	0	4	2	0	0	0	4	0	1	4	2	0	3	3	2	0	0	4	2	2	2	2	0	5	3	0	3	4	0	0	0	3	4	3	4	4	3	4	0	2	0	4	4	5	4	4	2	3	3	0	0	0	2	3	0	5	3	4	4	0	1	4	5	1	4	2	0	0	2	2	4	2	4	4	1	4	3	4	4	2	4	3	3	3	3	0	3	0	2	0	5	1	2	2	4	0	0	0	3	5	5	2	0	0	0	3	0	4	3	3	2	0	4	2	3	4	4	0	0	0	2	0	3	2	3	2	3	0	0	3	1	2	4	3	0	2	3	2	5	0	2	0	3	2	2	2	0	0	0	3	0	3	1	2	3	2	3	3	3	3	0	0	2	1	1	3	2	2	0	2	3	1	0	2	2	3	5	4	4	0	4	0	0	2	0	3	0	0	2	4	1	3	2	2	1	0	3	1	3	0	4	4	0	2	0	4	2	4	4	2	4	2	0	0	3	0	2	4	0	0	2	2	0	0	0	0	0	4	0	0	3	3	0	0	2	0	0	2	2	2	2	2	3	0	2	0	3	4	4	4	0	3	0	0	3	4	2	0	2	0	0	1	5	2	4	2	2	2	2	2	4	2	2	0	0	0	4	4	0	2	4	3	0	3	2	0	3	0	3	0	0	4	3	2	4	4	0	2	2	0	0	2	0	3	3	2	0	4	0	2	4	2	4	2	3	0	3	2	0	0	2	2	0	2	2	4	2	0	5	3	3	4	0	0	0	3	3	2	0	1	2	0	0	2	0	0	0	3	0	5	0	0	5	2	3	2	0	4	2	2	1	3	2	2	0	0	3	3	5	0	1	4	1	2	2	0	2	3	2	0	3	0	3	3	2	0	0	0	3	2	2	2	4	4	2	2	4	5	4	2	2	3	0	2	3	4	0	3	0	0	2	0	3	0	0	3	2	3	2	0	2	3	0	2	3	4	2	4	3	2	3	3	2	3	0	5	2	0	0	2	4	1	2	4	2	3	2	0	0	2	2	4	0	0	3	4	2	3	3	2	0	0	3	2	3	2	3	3	0	2	0	3	0	0	3	4	3	1	2	0	2	4	0	3	3	4	0	1	5	3	0	4	3	4	4	3	4	2	0	0	0	3	2	0	3	3	4	3	3	4	2	0	0	0	0	3	3	4	0	0	3	1	4	4	3	3	4	2	0	2	2	0	2	0	2	3	3	3	3	2	2	5	2	0	3	0	3	0	3	0	0	4	3	0	0	0	2	2	0	4	3	0	0	4	4	0	3	3	2	0	0	0	0	4	2	5	0	3	4	2	2	0	0	2	5	0	3	1	3	0	2	2	0	2	2	2	4	1	2	3	3	2	0	1	0	2	3	2	0	0	3	0	0	2	3	2	0	3	2	5	2	3	2	0	2	4	3	2	4	1	0	0	1	2	2	2	4	2	0	2	1	2	2	5	4	3	3	2	2	3	2	0	3	0	0	0	2	4	0	0	3	2	3	2	0	0	0	5	2	0	0	1	1	0	0	0	2	0	5	0	0	3	3	0	2	0	2	3	4	2	0	3	3	0	1	0	2	0	0	2	2	2	2	2	3	0	3	0	0	3	4	5	4	2	3	3	4	0	0	0	4	2	0	2	0	0	0	2	0	3	0	0	2	0	0	0	2	0	2	1	0	0	2	3	2	0	2	0	2	1	5	2	2	3	0	5	2	0	4	0	1	0	2	3	1	0	3	0	3	0	2	4	0	0	5	4	0	0	1	2	2	1	4	0	4	3	0	3	0	0	0	3	2	0	0	1	2	3	0	2	4	2	3	0	2	0	1	2	0	2	4	0	0	2	0	2	0	0	0	2	3	2	2	3	0	0	2	0	2	2	2	1	0	3	0	2	3	0	2	4	1	1	2	3	0	0	2	4	0	2	0	0	2	0	2	0	2	4	1	0	2	0	3	0	0	3	3	2	3	0	3	4	0	0	0	3	4	1	5	2	0	3	2	3	0	0	1	1	3	0	1	3	2	2	0	0	0	3	0	0	2	3	4	0	3	3	0	0	0	3	2	2	0	4	3	1	2	0	0	0	2	2	3	2	0	0	5	0	0	2	2	3	2	0	3	1	4	3	2	2	0	3	0	2	0	0	2	0	0	0	2	0	5	0	2	0	4	3	1	0	1	0	2	2	2	3	0	3	2	1	4	3	1	3	1	3	2	2	0	3	3	0	0	0	0	2	2	0	0	1	4	2	3	1	2	3	0	0	0	2	3	2	2	3	0	3	0	2	0	0	3	2	3	5	0	4	0	2	0	0	2	0	0	0	0	0	2	0	0	2	2	0	0	3	3	0	0	0	0	0	3	2	0	2	2	2	0	2	0	2	0	3	0	3	0	0	3	0	4	2	0	0	3	3	3	2	0	0	1	4	2	0	4	0	0	2	3	2	0	3	2	0	1	0	0	0	3	0	2	3	0	0	2	0	0	0	1	0	3	0	0	0	0	0	0	0	0	2	0	0	4	4	0	0	0	0	0	0	3	0	0	2	3	0	0	2	0	0	0	0	4	3	0	3	4	0	1	0	0	0	0	3	0	0	3	1	0	3	0	0	0	2	0	0	0	3	0	0	0	0	0	0	4	4	2	0	0	0	3	3	3	0	2	0	1	0	0	0	5	0	4	0	0	0	0	0	0	3	3	5	2	1	0	0	0	0	2	2	0	3	0	0	5	0	0	0	0	0	5	0	0	0	2	0	0	0	4	0	0	0	2	0	0	0	3	2	0	2	2	0	0	2	0	0	0	4	2	0	0	0	0	4	0	2	0	0	3	3	2	0	0	0	0	0	0	2	3	2	0	0	1	0	0	2	0	0	0	5	0	0	3	0	2	0	2	2	2	2	5	2	0	3	3	0	0	0	0	0	0	0	3	0	0	3	0	4	4	2	0	0	2	3	1	0	2	0	0	2	0	0	0	2	0	0	2	3	0	0	5	0	0	3	0	0	0	2	3	2	0	2	4	0	2	4	3	3	0	0	0	2	2	4	0	0	0	0	5	0	2	0	0	0	0	0	3	0	0	2	0	0	0	1	0	0	3	4	0	3	0	1	0	0	2	0	0	5	1	0	2	0	2	0	0	0	5	2	2	0	2	0	2	0	0	0	0	0	0	3	0	0	2	4	0	0	0	0	3	3	0	2	2	0	2	0	0	4	0	4	2	1	3	3	0	0	1	0	0	0	0	0	0	0	0	2	0	2	0	0	2	0	4	0	0	4	2	2	0	0	3	0	2	2	0	0	0	0	0	3	0	0	1	2	0	0	2	1	2	3	0	2	0	0	3	0	3	0	0	4	2	2	0	2	0	0	3	3	0	0	2	0	0	0	0	0	0	0	0	0	0	1	2	0	4	0	0	0	1	3	0	0	0	1	0	1	0	1	0	4	0	0	2	0	0	2	2	2	3	0	2	3	0	2	0	0	0	0	0	0	0	2	0	0	0	2	0	0	0	3	2	0	0	1	0	0	0	0	2	0	3	0	0	0	0	0	0	0	3	0	4	2	3	0	0	4	0	0	0	2	0	0	3	0	4	4	4	0	2	0	0	0	3	2	0	0	4	1	0	3	0	0	0	0	2	4	0	0	0	0	3	0	3	4	3	0	0	0	1	0	0	3	3	0	0	0	0	0	0	3	0	0	3	0	0	0	0	0	4	0	0	4	3	0	0	0	0	0	0	3	0	2	0	1	3	0	0	2	0	0	0	2	0	0	3	3	0	0	0	2	0	0	0	0	0	0	0	0	0	3	2	2	3	0	0	0	0	2	2	0	3	3	0	4	0	0	0	0	0	0	0	3	0	2	0	0	0	0	0	0	0	0	2	2	0	0	0	4	0	0	4	0	0	0	0	0	0	0	0	4	1	0	0	0	0	1	0	2	0	0	0	0	0	0	5	2	3	0	0	0	0	0	0	0	0	0	0	2	3	3	0	0	0	0	3	0	0	0	3	0	0	0	0	2	0	1	0	0	0	2	0	0	0	2	0	0	4	4	3	0	1	0	1	3	0	0	0	0	0	0	0	1	0	4	1	0	2	2	0	0	0	0	3	0	0	4	0	2	2	0	0	2	2	0	1	0	0	2	0	1	0	3	0	0	0	0	0	0	3	0	0	0	0	0	0	0	0	2	0	1	0	3	0	3	3	0	0	0	0	4	0	0	0	0	0	0	0	3	0	0	0	0	2	1	0	0	0	0	0	0	0	0	3	0	0	0	0	2	3	2	3	0	0	0	1	0	3	3	0	2	0	0	0	0	2	0	0	0	0	0	0	0	3	0	0	0	1	0	3	0	0	0	2	3	1	0	0	1	0	0	0	0	0	0	0	0	0	0	0	0	0	0	0	0	3	2	2	0	0	0	3	0	0	2	0	2	0	3	0	0	0	2	0	0	2	2	0	0	0	1	0	0	0	0	0	1	0	0	2	0	0	2	2	3	0	3	0	3	0	3	0	3	0	0	0	0	0	3	3	0	0	2	0	0	0	0	0	0	0	0	0	2	0	0	3	2	0	0	0	2	0	0	0	0	0	0	0	0	0	0	2	0	0	1	0	0	5	1	0	0	0	0	0	0	0	0	0	0	0	0	2	0	0	2	2	0	4	0	0	2	5	0	5	0	0	0	0	0	0	0	1	0	0	2	0	0	0	0	0	3	0	0	3	1	0	0	0	0	0	2	0	0	0	0	0	0	0	2	2	2	0	0	4	0	2	0	2	0	0	2	0	2	0	0	0	0	0	0	0	2	4	3	0	0	0	0	0	3	0	1	0	0	0	1	2	0	0	0	0	3	0	3	0	0	0	0	0	0	0	1	0	0	0	0	0	0	2	3	0	0	0	0	2	0	0	0	5	0	3	0	0	0	0	0	0	0	0	0	0	0	0	0	0	1	0	0	0	1	0	0	0	0	2	0	0	2	2	0	0	3	0	0	0	0	0	0	0	0	0	0	2	0	5	0	0	0	0	0	0	1	0	0	0	0	0	4	0	0	4	0	0	0	0	0	0	0	0	0	4	0	3	0	0	0	0	0	4	0	0	0	0	0	0	0	0	4	0	0	0	0	0	0	1	0	4	0	0	0	0	0	0	0	0	0	0	0	2	0	0	0	0	0	0	2	0	0	0	3	0	0	0	3	0	0	0	0	0	5	2	0	0	4	4	0	0	0	0	1	0	2	0	0	0	0	0	0	0	0	0	0	0	0	0	0	0	0	0	0	0	0	0	0	0	0	0	0	0	0	0	3	0	0	0	4	0	0	0	2	0	2	3	0	0	0	0	0	0	0	0	0	0	0	0	0	1	0	0	0	0	0	0	2	0	0	0	0	0	0	0	0	0	0	0	0	0	0	0	0	0	0	0	0	0	0	0	0	0	0	0	0	0	0	0	0	0	0	2	0	0	0	0	0	0	0	0	0	0	0	0	0	0	2	0	0	0	0	0	0	0	3	0	2	2	0	0	0	0	2	0	0	0	0	0	0	0	0	0	0	0	0	0	0	0	4	0	0	0	0	0	0	0	0	2	0	0	0	0	0	0	0	0	0	0	0	0	0	3	0	0	0	5	0	0	0	0	0	0	0	0	0	0	0	0	0	0	0	0	0	0	0	4	0	0	3	0	2	2	0	0	0	0	0	0	0	0	0	0	0	0	0	2	0	0	0	0	5	0	0	0	0	0	0	0	0	0	2	0	0	0	0	0	0	0	0	0	0	3	4	0	0	0	0	0	0	0	0	0	0	0	0	0	0	0	2	0	0	0	0	0	0	0	1	0	2	0	0	0	0	0	1	0	0	2	1	0	0	0	0	0	0	2	0	3	0	0	0	0	0	0	0	0	0	0	0	0	2	4	2	0	0	0	0	0	0	0	2	4	0	0	0	0	0	0	0	0	0	0	3	0	0	0	0	0	0	0	0	0	0	0	0	0	0	0	0	0	0	0	0	0	2	0	0	0	0	0	0	0	0	0	0	0	0	3	3	4	0	1	0	2	0	2	0	1	0	0	0	0	0	0	0	0	0	0	0	0	0	1	0	0	0	0	0	1	0	0	0	0	0	3	2	0	3	0	4	0	0	0	0	0	0	0	0	0	0	0	0	0	0	0	0	0	0	0	0	0	0	0	0	0	0	0	0	2	0	0	0	0	0	0	0	0	0	0	0	0	0	0	0	0	2	0	0	4	0	0	0	0	0	0	0	0	0	0	0	0	0	0	0	0	0	3	0	1	2	0	0	0	0	0	0	0	0	0	0	0	0	0	0	0	0	0	0	0	0	0	0	0	1	0	2	0	0	3	0	2	0	0	0	4	0	2	0	0	0	0	0	0	0	0	0	0	0	0	0	0	0	0	0	0	0	2	0	0	0	0	0	0	0	0	0	0	0	0	0	0	0	0	0	0	0	0	0	0	0	0	0	0	0	0	0	0	0	0	0	0	0	0	0	0	0	0	0	0	0	0	0	0	0	0	0	0	0	0	0	0	0	0	0	0	0	0	0	0	0	0	0	0	0	0	0	0	0	0	0	0	0	0	0	0	0	0	0	0	0	0	0	0	0	0	0	0	0	0	0	0	0	0	0	0	0	0	0	0	0	0	0	0	0	0	0	0	0	0	0	0	0	0	0	0	0	0	0	0	0	0	0	0	5	0	0	0	0	0	0	0	0	0	0	0	0	0	0	0	3	0	0	0	0	0	0	3	0	0	0	0	0	0	0	0	0	0	0	0	0	0	0	0	0	0	0	0	0	0	0	0	0	0	0	0	0	0	0	0	0	0	0	0	0	0	0	0	0	0	0	0	0	0	0	0	0	0	0	0	0	0	0	0	0	0	0	0	0
PXD001608.Sample3.Colon	human	PXD001608	Sample3	Digestive	Colon	5	5	5	5	5	5	5	5	5	3	5	5	5	5	5	5	5	5	5	5	5	5	5	5	5	5	5	5	5	5	5	5	5	5	5	5	5	5	4	5	5	5	5	5	5	5	5	5	5	4	5	5	5	5	5	5	5	5	4	5	5	5	4	5	5	5	5	5	5	5	5	5	4	5	4	5	5	5	5	5	5	3	5	5	5	5	5	5	5	5	5	5	5	5	5	5	5	5	5	5	5	5	5	5	5	5	5	5	4	5	5	5	5	5	4	5	5	5	5	5	5	5	5	5	5	5	5	5	5	5	5	5	5	5	5	5	5	5	5	5	5	5	5	5	4	5	5	5	4	5	5	5	5	5	2	5	5	5	4	5	4	5	5	5	5	5	5	5	5	5	5	5	5	5	5	5	5	5	4	4	5	5	5	5	5	5	5	5	5	5	5	5	4	5	4	5	5	5	5	5	5	5	5	3	5	5	5	4	4	5	4	5	4	5	5	5	5	5	5	5	3	5	5	5	5	5	5	5	5	5	5	5	4	5	4	5	5	5	5	5	5	5	5	5	4	5	5	5	5	5	5	4	5	4	5	5	5	5	5	5	4	4	5	5	5	5	5	4	5	5	5	5	5	3	5	5	4	5	5	5	5	5	4	4	4	5	4	5	4	5	4	5	5	5	5	5	5	5	5	5	4	5	4	4	4	5	5	5	5	4	5	5	5	4	3	5	5	5	5	5	5	3	4	5	4	4	5	5	4	4	4	5	5	5	5	5	5	5	5	4	5	5	5	5	5	5	5	5	5	5	5	5	5	5	4	4	5	5	4	4	4	5	5	5	3	4	5	5	4	2	4	5	5	5	5	4	5	4	5	5	4	4	5	5	4	4	5	5	5	5	5	5	4	3	5	5	5	4	5	3	5	5	4	3	4	5	5	4	5	5	5	5	5	5	5	5	5	4	5	4	5	5	5	4	5	5	5	4	5	5	5	5	5	5	5	5	5	5	4	5	3	5	5	5	5	5	4	5	3	5	4	4	4	5	4	5	4	5	5	5	5	4	5	4	3	5	4	4	5	5	5	5	5	5	5	4	4	5	4	5	5	5	3	4	3	5	4	5	5	3	4	5	4	4	4	4	5	4	4	3	5	5	4	4	5	5	5	4	4	4	5	4	5	5	5	4	5	3	5	5	5	5	4	5	2	5	5	4	5	5	4	4	5	4	5	5	4	2	5	5	5	5	3	3	4	5	4	1	3	4	5	4	5	5	5	4	4	5	5	5	5	1	5	4	5	4	4	5	5	4	4	4	4	5	5	4	4	3	4	5	5	4	4	4	2	3	4	4	4	4	1	5	5	5	4	4	5	4	4	5	5	5	5	3	4	4	5	5	5	4	3	5	4	5	4	3	5	4	3	5	5	3	4	3	5	5	5	0	3	5	4	4	5	3	5	3	3	5	5	5	4	2	4	4	4	4	5	4	4	3	4	2	4	4	4	5	4	4	4	5	5	5	4	4	5	5	0	2	4	2	4	5	4	4	5	3	4	5	0	5	4	4	3	5	4	4	1	5	4	5	4	4	5	3	4	5	4	4	5	3	5	4	2	4	4	5	5	4	5	4	4	3	2	5	0	5	5	4	4	5	3	4	4	3	4	5	5	5	4	5	5	4	4	5	2	4	4	5	5	3	5	3	5	4	5	5	4	4	5	5	3	5	4	4	4	4	5	4	4	4	4	2	4	4	4	4	4	5	5	3	4	3	4	3	4	5	4	5	2	5	4	4	4	4	4	4	4	2	4	2	5	4	4	5	5	5	3	4	5	4	4	3	5	5	4	5	4	5	4	5	4	3	4	5	4	3	4	5	4	5	5	4	5	4	4	3	5	4	4	4	0	5	5	4	3	5	4	4	3	4	4	4	4	4	4	5	5	5	5	5	4	4	5	4	5	4	5	4	3	4	4	4	4	5	4	4	4	0	5	5	3	4	4	3	4	4	4	4	4	4	5	5	4	2	3	5	5	4	4	5	5	0	4	3	5	1	4	4	4	3	5	5	4	3	4	5	5	5	4	5	2	4	4	3	5	4	2	2	4	5	4	5	5	3	5	3	2	4	3	4	4	5	4	5	5	4	4	4	4	2	3	3	5	4	4	2	5	5	5	3	3	0	3	4	0	4	3	2	4	3	4	2	3	5	5	4	5	5	5	4	4	3	2	4	5	4	4	2	4	4	4	5	4	4	3	5	4	4	4	4	3	0	4	4	3	5	3	4	3	4	3	2	2	4	4	2	4	3	4	3	3	2	5	4	4	5	5	3	4	2	4	4	4	4	3	2	5	3	5	5	3	4	2	5	4	4	4	3	5	2	3	2	4	2	3	3	5	5	4	4	3	4	4	4	5	5	4	5	3	4	4	0	4	2	4	5	5	4	5	3	4	5	3	5	5	3	4	4	4	3	4	0	3	4	3	2	3	2	3	4	4	3	5	5	4	3	5	5	4	4	4	4	3	4	3	1	2	5	5	5	4	2	4	0	3	5	4	3	5	5	4	2	2	2	3	4	3	4	2	2	5	5	2	4	4	4	5	3	4	3	3	0	3	3	5	3	4	0	0	5	3	3	5	5	0	3	3	4	2	4	4	4	5	4	4	5	5	3	0	5	0	5	3	0	1	3	3	3	5	5	4	5	4	3	4	3	3	3	2	5	3	4	4	4	5	3	4	3	4	2	5	0	3	4	3	3	0	4	4	4	5	4	4	4	2	2	4	5	3	4	3	1	5	3	5	5	2	4	3	3	4	3	2	4	2	2	0	4	3	0	2	3	3	2	2	4	4	5	3	4	3	0	3	4	2	4	2	0	2	0	0	5	3	4	4	5	1	3	4	5	5	3	5	0	2	3	0	5	5	0	3	5	4	4	4	5	4	3	4	4	5	2	0	3	3	4	3	4	4	2	3	0	3	4	4	5	5	4	4	5	4	2	5	3	3	0	4	4	4	4	4	5	4	0	4	2	2	0	5	2	5	5	2	4	4	3	2	3	0	4	4	2	2	0	3	3	0	3	4	5	0	2	2	0	5	4	4	3	5	3	0	3	2	4	4	0	4	4	3	0	5	4	5	2	3	0	4	4	4	4	3	4	3	5	3	3	4	4	4	4	5	4	5	1	3	3	4	2	4	4	3	2	4	5	3	0	0	4	3	4	4	2	4	1	3	2	4	0	5	5	0	3	3	2	3	0	0	0	2	0	4	4	1	3	5	5	5	4	3	3	2	4	3	2	4	5	2	4	3	4	3	5	5	3	4	1	0	3	3	5	0	2	2	3	2	3	3	3	0	0	2	3	5	0	2	3	2	3	5	4	3	5	2	4	2	0	3	4	2	4	4	4	4	5	2	4	3	2	2	1	0	0	2	3	3	0	0	2	5	0	3	3	3	3	2	2	4	3	4	3	2	2	2	0	2	0	0	4	1	2	5	3	5	3	2	2	3	4	2	3	0	4	3	4	0	4	5	4	4	0	2	4	2	1	4	5	1	2	4	2	3	0	5	5	3	2	2	5	2	3	1	2	0	5	2	2	4	0	4	4	3	2	0	0	4	5	0	0	2	5	2	0	2	0	2	3	5	0	2	5	4	3	2	0	4	3	4	1	0	0	3	5	5	5	3	4	5	4	5	1	2	4	2	4	5	1	4	0	0	3	0	0	4	0	3	0	5	0	4	0	3	2	3	4	0	0	4	0	0	4	2	3	0	4	0	2	0	3	0	4	1	2	0	2	0	4	2	0	0	5	3	4	3	0	2	0	0	2	3	0	0	2	0	0	3	4	2	0	1	2	2	0	0	0	5	4	3	0	3	5	3	2	2	2	4	0	0	5	2	5	2	3	3	4	2	0	1	3	0	0	1	4	4	0	0	5	3	3	0	0	5	2	3	5	4	2	0	3	2	5	2	0	5	4	4	3	1	1	3	0	1	0	0	2	0	5	2	0	2	0	5	3	3	3	0	0	5	2	4	0	1	4	3	0	0	4	0	4	4	5	0	0	2	0	4	4	3	4	5	0	0	3	4	0	0	4	5	0	3	0	0	1	5	3	0	3	2	3	3	0	2	4	1	3	3	5	5	0	2	4	2	4	2	3	3	4	3	4	0	3	0	0	5	0	2	5	3	0	4	0	0	1	5	1	0	4	4	3	5	0	0	3	0	3	3	2	2	3	2	0	2	0	4	0	3	5	3	2	2	2	3	2	3	4	4	4	0	3	0	0	1	0	0	4	3	5	1	4	3	5	0	4	5	4	2	3	5	0	3	4	5	3	2	0	0	4	2	4	5	4	2	2	4	4	5	4	3	5	4	4	0	5	4	0	0	0	4	0	4	0	4	5	0	0	4	0	0	0	2	4	4	4	4	2	0	4	3	3	4	0	1	0	3	4	5	4	5	3	3	3	0	5	3	3	0	3	4	3	0	3	0	4	4	2	3	3	0	4	4	3	5	5	5	2	4	0	5	0	4	3	4	2	4	3	5	3	4	0	4	1	0	2	0	0	4	0	4	3	4	4	3	4	5	2	0	0	4	4	2	0	4	3	3	2	0	0	0	4	5	0	2	5	4	2	5	0	0	2	3	0	3	4	0	3	0	0	0	3	0	2	3	0	3	3	3	5	0	4	3	0	2	3	2	2	4	4	2	3	2	4	3	2	5	0	3	3	2	0	0	0	0	2	3	4	3	4	0	2	4	5	4	4	3	4	2	3	2	2	0	3	2	0	3	2	0	0	4	0	1	3	0	5	4	0	2	0	0	4	2	0	0	1	0	4	0	4	3	0	4	0	4	3	0	3	5	2	0	4	2	4	2	0	2	0	2	0	4	3	3	3	0	2	0	0	0	3	3	0	2	4	3	0	3	3	4	4	0	5	4	4	0	2	0	0	0	0	0	3	4	2	1	0	3	0	0	3	0	4	0	0	2	5	4	2	0	0	2	0	4	3	0	0	4	4	3	0	0	3	3	3	0	4	0	0	0	5	0	0	3	0	2	0	0	0	0	4	3	0	0	3	0	5	3	0	0	4	0	4	4	5	0	3	4	0	4	3	0	3	0	0	4	0	0	1	0	0	0	4	5	0	5	4	1	0	0	5	2	0	2	4	2	2	3	2	0	2	2	0	1	0	4	5	0	4	0	0	3	0	0	0	0	1	3	0	4	1	0	4	3	0	0	3	4	4	3	3	0	5	5	5	2	3	0	0	0	0	4	0	0	3	0	3	0	2	1	2	2	0	0	3	4	4	3	4	0	0	4	2	0	2	3	4	0	3	0	5	4	0	3	3	0	4	4	0	0	0	4	0	2	0	2	3	2	1	0	2	5	0	3	0	0	3	0	0	4	2	2	3	0	1	0	3	4	0	3	3	0	4	2	3	1	0	2	5	0	2	3	0	0	0	0	2	3	3	5	2	3	3	3	0	4	0	2	0	0	3	1	0	0	0	4	5	0	4	0	0	0	5	5	0	3	5	0	3	0	3	3	2	2	0	3	3	0	3	2	4	0	4	4	4	0	0	0	0	4	0	0	4	3	0	1	3	0	2	3	0	2	0	4	5	3	4	1	0	2	0	0	0	4	0	2	2	1	0	2	2	4	0	2	0	3	1	4	2	0	0	3	3	3	4	2	4	0	0	0	4	2	1	3	3	2	5	0	0	2	2	3	0	3	1	2	0	5	3	5	3	0	4	4	5	2	2	5	0	0	5	4	4	3	4	4	0	3	0	0	3	3	4	5	3	3	0	2	0	3	1	0	4	0	3	3	5	3	3	2	4	0	1	0	0	5	0	0	2	3	0	0	2	3	0	4	3	3	0	3	0	3	0	0	4	4	4	4	0	1	2	2	2	2	4	0	0	2	4	2	4	0	3	4	4	0	0	3	5	3	0	0	4	5	4	3	2	2	0	0	4	0	3	3	3	3	3	2	5	1	3	4	0	5	0	3	4	4	0	3	3	5	4	2	3	4	2	0	0	2	0	4	4	3	4	2	5	5	2	0	3	3	0	4	3	4	0	0	3	4	3	0	0	1	0	0	0	4	2	0	2	4	2	3	0	3	0	0	3	0	3	2	2	0	5	2	4	2	3	0	2	3	0	1	2	4	0	3	0	4	3	0	2	3	3	2	3	4	0	0	4	3	2	3	0	4	4	3	3	0	0	3	0	0	0	0	3	0	2	3	2	4	4	2	2	4	3	0	3	4	4	0	0	2	0	3	2	5	0	5	0	3	0	4	0	0	2	4	4	2	2	4	2	3	4	4	3	3	3	0	4	2	0	5	0	3	4	4	3	0	4	5	4	3	3	2	5	5	2	0	0	5	0	4	3	3	2	0	1	2	0	0	0	4	0	4	5	2	0	3	3	3	0	0	4	2	2	2	2	0	5	2	0	3	3	0	0	0	3	3	3	3	4	3	4	0	3	0	4	5	5	4	4	4	3	3	0	0	0	2	3	0	5	3	4	4	0	2	4	4	1	3	3	0	0	3	2	3	2	4	4	1	4	3	4	4	2	4	4	4	3	3	0	3	0	2	0	5	3	3	2	3	0	0	0	3	5	4	3	0	0	0	3	0	3	2	3	2	0	4	2	3	4	3	0	0	0	2	0	1	3	3	2	3	0	0	3	2	2	4	3	0	3	2	2	5	0	2	0	3	2	2	2	0	0	0	4	0	2	1	2	3	2	3	3	3	3	0	0	3	2	1	3	2	2	0	2	3	2	0	2	2	2	5	3	4	0	4	0	0	2	0	3	0	0	3	4	2	3	2	3	2	0	2	2	2	0	4	4	0	2	0	4	2	4	4	2	4	4	0	0	4	0	3	4	0	0	3	2	0	0	0	0	0	4	0	0	3	2	0	0	2	0	0	2	3	2	2	2	3	0	2	0	3	4	4	4	0	2	0	0	3	5	2	0	2	0	0	2	5	3	4	2	2	2	2	2	4	2	2	0	0	0	4	5	0	2	4	3	0	2	1	0	3	0	3	0	0	4	2	2	4	4	0	1	2	0	0	2	0	4	3	2	0	4	0	2	4	3	4	2	3	0	3	3	0	0	2	2	0	2	2	4	2	0	5	3	4	4	0	0	0	2	3	2	0	2	2	0	0	2	0	0	0	3	0	5	0	0	5	2	3	2	0	4	2	2	1	3	2	2	0	0	3	2	5	0	2	4	2	2	2	0	1	3	2	0	3	0	3	3	2	0	0	0	3	2	1	2	4	4	3	2	4	5	4	2	3	3	0	2	3	5	0	3	0	0	2	0	2	0	0	3	2	4	2	0	3	3	0	3	4	4	2	3	3	2	3	3	2	3	0	4	2	0	0	2	3	2	3	4	2	3	3	0	0	2	2	3	0	0	3	4	2	3	3	2	0	0	4	3	3	2	3	3	0	2	0	3	0	0	3	3	3	3	3	0	3	4	0	3	3	4	0	1	5	4	0	4	3	5	4	3	4	2	0	0	0	3	2	0	2	3	4	3	3	4	2	0	0	0	0	2	3	3	0	0	3	2	3	4	3	3	4	2	0	2	3	0	2	0	2	3	3	3	3	2	2	5	3	0	3	0	4	0	3	0	0	4	2	0	0	0	2	3	0	4	4	0	0	4	4	0	3	4	2	0	0	0	0	3	2	4	0	3	4	3	2	0	0	3	5	0	3	1	3	0	3	2	0	2	3	2	4	1	2	3	3	2	0	1	0	3	2	2	0	0	3	0	0	2	2	2	0	2	3	5	2	2	3	0	2	4	3	2	3	2	0	0	2	2	2	2	3	2	0	1	2	3	2	5	4	2	3	2	2	3	2	0	3	0	0	0	2	4	0	0	3	2	3	1	0	0	0	4	2	0	0	2	2	0	0	0	2	0	5	0	0	3	2	0	2	0	2	2	4	2	0	3	3	0	3	0	2	0	0	2	2	2	2	2	3	0	4	0	0	1	4	5	4	2	3	2	4	0	0	0	4	2	0	2	0	0	0	2	0	4	0	0	2	0	0	0	3	0	3	1	0	0	2	3	2	0	2	0	2	2	5	2	2	3	0	5	3	0	3	0	2	0	2	3	1	0	3	0	3	0	2	4	0	0	4	4	0	0	1	1	2	2	3	0	4	3	0	3	0	0	0	3	2	0	0	1	2	3	0	2	4	2	3	0	2	0	3	2	0	2	4	0	0	2	0	3	0	0	0	2	4	2	3	3	0	0	3	0	2	3	2	1	0	2	0	2	3	0	2	4	2	2	2	3	0	0	2	4	0	2	0	0	2	0	2	0	2	4	2	0	3	0	3	0	0	3	3	2	3	0	3	5	0	0	0	3	4	2	4	2	0	5	2	2	0	0	2	1	4	0	1	4	2	1	0	0	0	3	0	0	2	3	4	0	2	3	0	0	0	2	2	2	0	4	3	2	2	0	0	0	4	2	3	2	0	0	5	0	0	2	2	3	2	0	4	2	3	2	2	2	0	2	0	1	0	0	2	0	0	0	3	0	5	0	2	0	5	3	1	0	1	0	2	2	2	3	0	2	1	1	4	3	2	2	2	3	3	3	0	3	2	0	0	0	0	2	1	0	0	3	4	2	3	2	3	4	0	0	0	2	3	2	3	3	0	3	0	1	0	0	2	3	3	4	0	4	0	2	0	0	2	0	0	0	0	0	2	0	0	2	2	0	0	3	2	0	0	0	0	0	3	2	0	2	3	2	0	2	0	2	0	2	0	3	0	0	4	0	5	2	0	0	3	3	3	2	0	0	2	4	2	0	3	0	0	2	2	3	0	4	2	0	2	0	0	0	2	0	3	2	0	0	3	0	0	0	1	0	3	0	0	0	0	0	0	0	0	1	0	0	4	4	0	0	0	0	0	0	3	0	0	3	3	0	0	1	0	0	0	0	3	3	0	3	4	0	2	0	0	0	0	5	0	0	3	1	0	3	0	0	0	2	0	0	0	2	0	0	0	0	0	0	4	5	3	0	0	0	2	2	3	0	3	0	1	0	0	0	4	0	4	0	0	0	0	0	0	3	3	5	1	2	0	0	0	0	2	2	0	3	0	0	5	0	0	0	0	0	5	0	0	0	2	0	0	0	4	0	0	0	1	0	0	0	1	2	0	2	2	0	0	3	0	0	0	4	2	0	0	0	0	4	0	2	0	0	3	3	2	0	0	0	0	0	0	3	3	2	0	0	3	0	0	1	0	0	0	5	0	0	2	0	2	0	2	3	2	3	4	2	0	4	3	0	0	0	0	0	0	0	3	0	0	3	0	3	4	2	0	0	2	3	2	0	2	0	0	2	0	0	0	2	0	0	2	3	0	0	5	0	0	3	0	0	0	2	3	2	0	2	4	0	3	4	2	4	0	0	0	2	3	4	0	0	0	0	5	0	2	0	0	0	0	0	2	0	0	2	0	0	0	2	0	0	3	4	0	4	0	1	0	0	2	0	0	5	2	0	2	0	2	0	0	0	5	2	2	0	2	0	2	0	0	0	0	0	0	3	0	0	2	4	0	0	0	0	3	2	0	1	2	0	2	0	0	5	0	3	2	2	2	3	0	0	3	0	0	0	0	0	0	0	0	2	0	2	0	0	2	0	4	0	0	4	2	2	0	0	3	0	2	3	0	0	0	0	0	2	0	0	3	2	0	0	2	2	2	3	0	3	0	0	3	0	3	0	0	4	2	3	0	2	0	0	2	4	0	0	2	0	0	0	0	0	0	0	0	0	0	1	2	0	4	0	0	0	1	3	0	0	0	1	0	1	0	2	0	5	0	0	2	0	0	2	2	2	2	0	2	3	0	2	0	0	0	0	0	0	0	3	0	0	0	2	0	0	0	3	1	0	0	1	0	0	0	0	2	0	1	0	0	0	0	0	0	0	3	0	3	2	3	0	0	3	0	0	0	2	0	0	3	0	4	4	3	0	1	0	0	0	4	2	0	0	4	1	0	3	0	0	0	0	2	4	0	0	0	0	4	0	1	4	3	0	0	0	2	0	0	3	3	0	0	0	0	0	0	4	0	0	2	0	0	0	0	0	4	0	0	5	4	0	0	0	0	0	0	2	0	1	0	1	4	0	0	2	0	0	0	2	0	0	3	3	0	0	0	2	0	0	0	0	0	0	0	0	0	2	2	3	3	0	0	0	0	2	2	0	3	3	0	4	0	0	0	0	0	0	0	2	0	2	0	0	0	0	0	0	0	0	1	3	0	0	0	4	0	0	4	0	0	0	0	0	0	0	0	4	1	0	0	0	0	1	0	2	0	0	0	0	0	0	5	2	3	0	0	0	0	0	0	0	0	0	0	2	4	3	0	0	0	0	2	0	0	0	2	0	0	0	0	2	0	2	0	0	0	2	0	0	0	2	0	0	3	4	3	0	2	0	2	3	0	0	0	0	0	0	0	2	0	4	2	0	2	2	0	0	0	0	5	0	0	4	0	2	2	0	0	2	2	0	1	0	0	2	0	2	0	3	0	0	0	0	0	0	3	0	0	0	0	0	0	0	0	2	0	1	0	3	0	2	3	0	0	0	0	4	0	0	0	0	0	0	0	3	0	0	0	0	3	2	0	0	0	0	0	0	0	0	3	0	0	0	0	2	3	2	4	0	0	0	1	0	3	2	0	1	0	0	0	0	2	0	0	0	0	0	0	0	4	0	0	0	1	0	3	0	0	0	2	3	1	0	0	1	0	0	0	0	0	0	0	0	0	0	0	0	0	0	0	0	3	2	3	0	0	0	3	0	0	2	0	2	0	3	0	0	0	2	0	0	2	2	0	0	0	2	0	0	0	0	0	2	0	0	2	0	0	2	2	3	0	3	0	3	0	4	0	3	0	0	0	0	0	1	3	0	0	2	0	0	0	0	0	0	0	0	0	3	0	0	3	2	0	0	0	2	0	0	0	0	0	0	0	0	0	0	1	0	0	2	0	0	5	1	0	0	0	0	0	0	0	0	0	0	0	0	2	0	0	1	3	0	4	0	0	2	5	0	5	0	0	0	0	0	0	0	1	0	0	3	0	0	0	0	0	3	0	0	3	2	0	0	0	0	0	3	0	0	0	0	0	0	0	2	2	2	0	0	4	0	2	0	2	0	0	2	0	2	0	0	0	0	0	0	0	2	4	2	0	0	0	0	0	3	0	2	0	0	0	2	2	0	0	0	0	3	0	3	0	0	0	0	0	0	0	1	0	0	0	0	0	0	3	3	0	0	0	0	2	0	0	0	5	0	3	0	0	0	0	0	0	0	0	0	0	0	0	0	0	3	0	0	0	2	0	0	0	0	2	0	0	2	3	0	0	3	0	0	0	0	0	0	0	0	0	0	2	0	5	0	0	0	0	0	0	1	0	0	0	0	0	3	0	0	4	0	0	0	0	0	0	0	0	0	3	0	3	0	0	0	0	0	3	0	0	0	0	0	0	0	0	4	0	0	0	0	0	0	1	0	4	0	0	0	0	0	0	0	0	0	0	0	2	0	0	0	0	0	0	3	0	0	0	3	0	0	0	3	0	0	0	0	0	5	2	0	0	3	5	0	0	0	0	1	0	2	0	0	0	0	0	0	0	0	0	0	0	0	0	0	0	0	0	0	0	0	0	0	0	0	0	0	0	0	0	3	0	0	0	5	0	0	0	2	0	2	3	0	0	0	0	0	0	0	0	0	0	0	0	0	3	0	0	0	0	0	0	2	0	0	0	0	0	0	0	0	0	0	0	0	0	0	0	0	0	0	0	0	0	0	0	0	0	0	0	0	0	0	0	0	0	0	2	0	0	0	0	0	0	0	0	0	0	0	0	0	0	2	0	0	0	0	0	0	0	3	0	2	2	0	0	0	0	3	0	0	0	0	0	0	0	0	0	0	0	0	0	0	0	2	0	0	0	0	0	0	0	0	2	0	0	0	0	0	0	0	0	0	0	0	0	0	3	0	0	0	5	0	0	0	0	0	0	0	0	0	0	0	0	0	0	0	0	0	0	0	3	0	0	3	0	2	3	0	0	0	0	0	0	0	0	0	0	0	0	0	2	0	0	0	0	5	0	0	0	0	0	0	0	0	0	2	0	0	0	0	0	0	0	0	0	0	1	4	0	0	0	0	0	0	0	0	0	0	0	0	0	0	0	2	0	0	0	0	0	0	0	1	0	3	0	0	0	0	0	1	0	0	2	2	0	0	0	0	0	0	2	0	3	0	0	0	0	0	0	0	0	0	0	0	0	1	3	2	0	0	0	0	0	0	0	3	3	0	0	0	0	0	0	0	0	0	0	3	0	0	0	0	0	0	0	0	0	0	0	0	0	0	0	0	0	0	0	0	0	2	0	0	0	0	0	0	0	0	0	0	0	0	3	3	3	0	1	0	2	0	2	0	2	0	0	0	0	0	0	0	0	0	0	0	0	0	1	0	0	0	0	0	1	0	0	0	0	0	2	2	0	3	0	4	0	0	0	0	0	0	0	0	0	0	0	0	0	0	0	0	0	0	0	0	0	0	0	0	0	0	0	0	2	0	0	0	0	0	0	0	0	0	0	0	0	0	0	0	0	2	0	0	4	0	0	0	0	0	0	0	0	0	0	0	0	0	0	0	0	0	1	0	2	3	0	0	0	0	0	0	0	0	0	0	0	0	0	0	0	0	0	0	0	0	0	0	0	2	0	2	0	0	3	0	1	0	0	0	4	0	2	0	0	0	0	0	0	0	0	0	0	0	0	0	0	0	0	0	0	0	2	0	0	0	0	0	0	0	0	0	0	0	0	0	0	0	0	0	0	0	0	0	0	0	0	0	0	0	0	0	0	0	0	0	0	0	0	0	0	0	0	0	0	0	0	0	0	0	0	0	0	0	0	0	0	0	0	0	0	0	0	0	0	0	0	0	0	0	0	0	0	0	0	0	0	0	0	0	0	0	0	0	0	0	0	0	0	0	0	0	0	0	0	0	0	0	0	0	0	0	0	0	0	0	0	0	0	0	0	0	0	0	0	0	0	0	0	0	0	0	0	0	0	0	0	0	0	5	0	0	0	0	0	0	0	0	0	0	0	0	0	0	0	2	0	0	0	0	0	0	3	0	0	0	0	0	0	0	0	0	0	0	0	0	0	0	0	0	0	0	0	0	0	0	0	0	0	0	0	0	0	0	0	0	0	0	0	0	0	0	0	0	0	0	0	0	0	0	0	0	0	0	0	0	0	0	0	0	0	0	0	0
PXD001608.Sample4.Colon	human	PXD001608	Sample4	Digestive	Colon	5	5	5	5	5	5	5	5	5	4	5	5	5	5	5	5	5	5	5	5	5	5	5	5	5	5	5	5	5	5	5	5	5	5	5	5	5	5	5	5	5	5	5	5	5	5	5	5	5	5	5	5	5	5	5	5	5	5	5	5	5	5	5	5	5	5	5	5	5	5	5	5	4	5	4	5	5	5	5	5	5	5	5	5	5	5	5	5	5	5	5	5	5	5	5	5	5	5	5	5	5	5	4	5	5	5	5	5	5	5	5	5	5	5	5	5	5	5	5	5	5	5	5	5	5	5	5	5	5	5	5	5	5	5	5	5	5	5	5	5	5	5	5	5	5	5	5	5	4	5	5	5	5	5	2	5	5	5	5	5	4	5	5	4	5	5	5	5	5	5	5	5	5	5	5	5	5	5	3	4	5	5	5	5	5	5	5	5	5	5	5	4	4	5	4	5	5	5	5	5	5	5	5	4	5	5	5	4	4	5	4	5	4	5	5	5	5	5	5	5	4	5	5	4	5	5	5	5	5	5	5	5	4	5	5	5	5	5	5	5	5	5	5	5	4	5	5	5	5	5	5	4	5	3	5	5	5	4	5	5	4	4	5	5	5	5	5	5	5	5	5	5	5	3	5	5	4	5	5	5	4	5	4	4	5	5	4	5	4	5	4	5	5	5	5	5	5	5	5	5	4	4	4	4	4	5	5	5	5	5	5	5	5	4	4	5	5	5	5	5	5	3	5	5	5	4	5	5	4	4	4	5	5	5	5	5	5	5	5	4	5	5	5	5	5	5	5	5	4	5	5	5	5	4	4	4	5	5	4	4	4	5	5	5	4	5	5	5	4	4	5	5	5	5	5	4	5	5	5	5	4	4	5	5	4	4	5	5	5	5	5	5	4	3	5	5	5	4	5	3	5	5	4	3	4	5	5	5	5	5	5	5	5	4	4	5	5	4	5	4	5	5	5	5	5	5	5	4	5	5	5	5	5	5	5	5	5	5	4	5	3	5	5	5	5	4	4	5	3	5	4	4	4	5	4	5	4	5	5	5	4	4	5	4	3	5	4	4	5	5	5	5	5	5	5	4	5	5	4	5	5	5	4	3	3	4	4	5	5	4	4	5	4	5	3	4	5	3	4	3	5	5	4	4	5	5	4	4	3	4	5	4	5	5	5	5	5	3	5	5	5	5	4	5	2	5	5	4	5	5	4	5	5	3	5	5	4	3	5	5	5	5	3	4	5	5	4	3	3	4	4	4	5	5	5	4	4	5	5	5	5	1	5	4	4	3	4	5	5	5	4	4	5	5	5	4	5	3	4	5	5	4	4	5	2	3	4	4	4	4	3	5	5	5	4	4	5	4	4	4	5	4	5	3	4	4	5	5	5	5	2	5	4	5	4	3	5	4	4	5	5	3	4	3	5	5	4	0	4	4	4	4	5	3	4	4	4	4	4	5	4	1	4	4	5	4	5	4	4	4	4	2	4	4	4	5	4	4	4	4	5	5	4	4	5	5	0	2	5	3	4	5	4	4	5	4	4	5	0	5	5	4	4	5	4	4	1	5	4	4	4	5	5	3	4	5	4	4	5	3	5	4	3	5	4	5	5	4	5	4	4	3	3	5	0	5	5	3	3	5	4	4	4	3	3	5	5	5	3	5	5	4	4	5	2	4	4	5	5	2	4	3	5	4	5	5	4	4	5	4	3	5	4	4	4	4	5	5	3	4	4	3	4	5	4	4	3	5	5	3	4	4	4	4	2	5	5	5	2	4	4	4	4	4	4	4	5	3	4	3	5	4	4	5	5	5	3	4	5	4	4	4	5	5	4	5	4	4	4	5	4	4	5	5	4	4	4	5	4	5	4	4	4	3	4	3	5	4	4	4	0	5	5	4	3	5	4	4	3	4	4	3	4	4	4	5	5	4	5	4	4	4	5	4	5	5	5	4	3	4	4	5	4	5	4	4	5	0	5	5	3	4	5	4	4	4	4	4	4	4	5	5	3	4	3	5	5	4	3	5	5	0	4	3	5	2	4	5	3	4	5	5	5	3	5	5	5	4	4	5	3	4	4	3	5	4	3	3	4	5	4	5	5	3	5	3	3	3	2	5	4	5	4	5	5	4	4	4	4	2	4	3	5	4	4	3	5	5	5	3	3	0	3	4	0	4	3	3	4	3	4	3	3	4	5	4	5	4	5	5	5	2	3	4	5	4	3	3	4	4	4	5	4	4	3	5	4	4	3	5	3	0	3	4	3	5	4	4	3	4	3	2	1	4	4	2	4	2	4	3	3	2	5	4	4	5	5	3	4	2	4	5	4	4	3	3	5	2	5	4	3	3	3	5	4	4	5	3	5	3	2	2	4	2	3	4	5	5	3	4	4	4	4	4	5	4	4	5	3	4	4	0	4	2	4	5	5	4	5	5	4	5	2	5	5	2	5	4	2	3	4	0	2	4	3	2	3	1	4	4	5	3	5	5	4	4	5	5	4	4	4	5	2	4	3	4	3	5	5	5	3	2	4	0	4	5	4	3	5	5	4	2	2	3	3	3	4	4	2	3	4	5	2	3	4	4	5	3	4	3	3	0	4	3	5	3	4	0	0	5	3	3	5	5	0	3	4	4	2	4	5	5	5	4	3	4	4	3	0	5	0	4	4	0	2	2	4	2	5	5	3	5	4	3	4	3	3	3	1	5	2	3	4	4	5	4	3	4	4	3	5	0	3	4	3	3	0	4	4	5	5	4	3	4	3	2	4	5	3	4	4	4	5	3	3	5	3	4	3	3	4	3	3	4	2	2	0	4	4	0	2	3	3	2	2	4	4	4	4	3	3	0	3	4	3	4	2	0	3	0	0	5	3	3	4	5	1	3	4	5	5	2	5	0	3	4	0	5	5	0	3	5	3	4	3	5	4	3	4	4	5	2	0	4	3	4	3	4	4	2	4	0	4	4	3	5	5	4	4	4	5	2	5	3	2	0	4	4	4	4	2	5	4	0	4	2	3	0	5	2	5	5	2	4	3	4	4	3	0	4	4	2	2	0	3	3	0	3	4	4	0	2	2	0	5	5	3	4	5	3	0	3	2	5	4	0	4	4	3	0	4	4	5	2	5	0	3	3	4	4	4	5	3	5	2	3	4	4	4	5	5	4	5	2	3	3	4	2	4	4	4	1	2	5	3	0	0	4	2	4	4	3	5	3	3	2	3	0	5	5	0	3	2	2	3	0	0	0	1	0	4	3	2	4	5	5	5	4	4	3	3	4	5	2	5	5	2	4	4	5	3	5	5	2	3	2	0	3	3	5	0	2	3	3	2	3	3	3	0	0	2	2	5	0	3	4	2	3	5	3	3	5	3	5	2	0	3	3	2	4	5	4	4	4	1	3	2	3	2	1	0	0	2	3	3	0	0	2	5	0	3	4	3	3	3	2	4	3	5	2	2	2	1	0	2	0	0	4	1	2	4	3	5	3	3	2	3	3	2	1	0	4	2	4	0	4	5	4	4	0	2	4	2	2	3	5	2	2	5	2	3	0	5	5	3	2	1	5	2	4	1	2	0	5	2	2	3	0	3	4	4	1	0	0	4	4	0	0	3	5	2	0	3	0	2	4	5	0	2	5	4	4	3	0	5	3	5	3	0	0	2	4	5	5	4	4	5	3	5	2	2	2	2	4	4	1	4	0	0	4	0	0	3	0	3	0	5	0	4	0	4	2	2	4	0	0	4	0	0	5	3	4	0	4	0	2	0	3	0	4	2	3	0	3	0	4	2	0	0	5	3	3	3	0	2	0	0	2	3	0	0	3	0	0	3	4	3	0	2	2	2	0	0	0	5	4	2	0	1	5	3	2	2	2	4	0	0	5	2	5	2	3	3	2	2	0	1	2	0	0	1	3	4	0	0	5	3	3	0	0	5	2	4	5	4	2	0	2	1	4	3	0	5	4	5	3	1	3	4	0	1	0	0	2	0	5	3	0	2	0	4	3	2	3	0	0	5	3	4	0	4	3	3	0	0	4	0	4	4	4	0	0	2	0	4	3	3	4	5	0	0	3	4	0	0	4	5	0	3	0	0	2	5	4	0	2	3	3	3	0	4	3	2	2	3	3	4	0	2	4	3	4	2	4	5	4	3	3	0	3	0	0	4	0	2	5	3	0	4	0	0	3	5	2	0	4	4	3	5	0	0	3	0	3	3	2	3	3	2	0	3	0	5	0	3	5	2	2	2	2	3	2	4	4	4	4	0	1	0	0	1	0	0	4	3	5	1	5	3	5	0	2	5	4	2	3	5	0	3	4	5	3	3	0	0	2	3	4	5	5	2	1	4	4	5	4	3	5	4	4	0	5	4	0	0	0	4	0	4	0	4	5	0	0	4	0	0	0	3	4	4	4	4	2	0	4	3	2	4	0	2	0	4	4	5	4	5	2	3	4	0	4	3	3	0	1	4	3	0	3	0	4	4	2	2	3	0	5	5	3	2	5	4	2	4	0	5	0	4	4	4	2	3	4	5	3	4	0	4	2	0	2	0	0	5	0	4	3	4	3	3	3	5	2	0	0	4	4	3	0	4	3	4	3	0	0	0	3	5	0	3	5	3	3	4	0	0	3	3	0	3	1	0	2	0	0	0	3	0	2	3	0	2	4	3	5	0	4	2	0	2	4	2	2	4	4	3	3	2	4	3	3	4	0	3	3	4	0	0	0	0	3	4	4	3	3	0	2	4	5	4	4	3	4	3	3	2	4	0	3	2	0	4	1	0	0	4	0	2	3	0	5	5	0	2	0	0	2	4	0	0	3	0	4	0	4	4	0	4	0	2	3	0	1	5	3	0	3	4	2	3	0	2	0	3	0	4	4	4	2	0	1	0	0	0	3	3	0	3	4	4	0	3	3	4	3	0	5	4	4	0	3	0	0	0	0	0	3	5	2	1	0	3	0	0	3	0	3	0	0	3	5	4	3	0	0	3	0	4	3	0	0	5	4	3	0	0	2	4	3	0	4	0	0	0	5	0	0	3	0	4	0	0	0	0	4	3	0	0	4	0	5	3	0	0	3	0	5	4	4	0	4	4	0	4	4	0	3	0	0	3	0	0	2	0	0	0	3	5	0	5	3	3	0	0	5	2	0	2	4	3	2	3	2	0	2	2	0	2	0	3	4	0	4	0	0	3	0	0	0	0	2	4	0	3	2	0	5	4	0	0	3	4	5	4	3	0	5	3	5	3	4	0	0	0	0	4	0	0	3	0	3	0	1	1	2	2	0	0	3	4	3	3	5	0	0	4	2	0	2	3	4	0	3	0	5	4	0	4	2	0	5	4	0	0	0	3	0	2	0	5	4	2	1	0	2	5	0	4	0	0	3	0	0	4	2	2	3	0	1	0	2	4	0	4	4	0	4	2	3	2	0	1	4	0	3	3	0	0	0	0	4	2	3	5	2	2	4	3	0	4	0	3	0	0	3	2	0	0	0	4	4	0	5	0	0	0	5	4	0	3	4	0	2	0	2	3	3	2	0	4	4	0	2	2	3	0	3	4	4	0	0	0	0	4	0	0	4	3	0	1	2	0	2	2	0	1	0	4	5	3	4	2	0	2	0	0	0	4	0	3	2	1	0	1	3	4	0	2	0	3	2	4	2	0	0	2	3	3	4	2	4	0	0	0	4	3	2	2	3	2	5	0	0	2	2	3	0	2	4	2	0	5	4	5	5	0	4	3	5	2	3	4	0	0	4	4	4	2	4	4	0	3	0	0	2	3	3	4	3	3	0	3	0	3	2	0	4	0	2	3	5	3	3	3	4	0	2	0	0	5	0	0	3	3	0	0	2	3	0	4	2	1	0	3	0	4	0	0	4	4	4	3	0	3	2	2	3	2	4	0	0	2	4	2	4	0	3	3	4	0	0	3	5	4	0	0	4	4	2	3	2	2	0	0	2	0	2	3	3	3	3	2	4	1	2	3	0	5	0	3	4	4	0	3	4	4	4	1	3	4	3	0	0	2	0	4	4	3	4	2	5	5	2	0	3	3	0	2	2	3	0	0	3	4	4	0	0	2	0	0	0	4	1	0	2	4	1	4	0	3	0	0	3	0	3	2	2	0	5	2	4	2	4	0	2	3	0	2	2	3	0	4	0	4	3	0	3	3	3	2	2	4	0	0	4	3	2	2	0	4	4	3	3	0	0	2	0	0	0	0	3	0	3	3	3	5	4	2	2	4	4	0	3	4	4	0	0	2	0	3	1	4	0	4	0	3	0	4	0	0	2	4	3	3	2	5	2	3	2	4	3	3	3	0	4	3	0	5	0	3	4	4	3	0	4	4	4	4	3	4	5	4	2	0	0	5	0	4	3	4	2	0	5	2	0	0	0	4	0	2	2	2	0	3	3	2	0	0	4	2	2	4	2	0	5	1	0	3	4	0	0	0	3	3	3	3	4	2	3	0	2	0	4	4	5	3	4	2	3	2	0	0	0	2	3	0	5	3	4	3	0	2	5	1	1	3	2	0	0	2	2	4	3	4	5	2	5	4	4	4	4	4	3	4	4	4	0	3	0	2	0	5	3	3	2	4	0	0	0	3	5	5	3	0	0	0	4	0	4	2	3	3	0	2	2	3	3	4	0	0	0	2	0	3	3	3	2	3	0	0	3	2	1	4	4	0	3	4	2	5	0	2	0	4	4	2	3	0	0	0	3	0	2	2	2	3	2	2	3	3	4	0	0	3	2	1	2	2	3	0	2	3	2	0	2	3	4	5	4	4	0	4	0	0	2	0	3	0	0	2	4	2	3	2	3	1	0	3	1	3	0	3	4	0	3	0	4	2	4	4	2	5	2	0	0	3	0	2	4	0	0	4	2	0	0	0	0	0	4	0	0	3	2	0	0	1	0	0	3	2	2	2	1	3	0	2	0	3	4	4	4	0	2	0	0	3	5	2	0	2	0	0	2	4	5	4	2	2	2	2	2	4	2	3	0	0	0	4	3	0	2	3	3	0	2	1	0	3	0	1	0	0	4	2	3	4	4	0	2	2	0	0	2	0	4	3	2	0	2	0	3	4	2	4	2	3	0	2	2	0	0	2	3	0	2	2	4	2	0	5	2	4	4	0	0	0	4	3	2	0	2	2	0	0	2	0	0	0	3	0	4	0	0	3	2	3	2	0	4	2	2	2	3	3	2	0	0	3	2	5	0	4	4	2	3	2	0	2	3	2	0	2	0	4	2	2	0	0	0	2	1	3	3	4	4	3	2	4	5	4	2	3	3	0	2	3	4	0	3	0	0	3	0	3	0	0	3	2	3	2	0	3	3	0	2	3	4	2	4	3	2	4	3	2	3	0	4	3	0	0	2	3	2	2	4	2	3	2	0	0	3	1	3	0	0	3	4	2	4	3	3	0	0	5	2	3	2	3	3	0	2	0	3	0	0	2	3	3	2	2	0	2	3	0	2	3	4	0	2	5	3	0	4	3	4	4	3	4	2	0	0	0	3	2	0	2	3	4	4	3	4	1	0	0	0	0	2	3	4	0	0	2	1	5	5	2	3	4	3	0	2	3	0	2	0	2	2	1	2	4	2	2	5	2	0	2	0	4	0	3	0	0	4	2	0	0	0	2	2	0	3	4	0	0	4	4	0	3	4	3	0	0	0	0	3	2	4	0	2	3	4	2	0	0	4	5	0	4	1	3	0	2	2	0	2	2	3	3	1	2	3	4	3	0	2	0	2	2	2	0	0	3	0	0	1	2	2	0	3	3	5	2	3	3	0	2	4	3	2	1	2	0	0	4	3	1	1	3	2	0	3	3	3	2	5	4	3	3	2	2	3	1	0	3	0	0	0	2	4	0	0	2	2	2	2	0	0	0	4	3	0	0	2	2	0	0	0	2	0	5	0	0	2	3	0	2	0	2	2	3	2	0	2	3	0	4	0	5	0	0	2	2	2	2	2	3	0	3	0	0	2	4	5	4	2	3	4	4	0	0	0	3	2	0	2	0	0	0	2	0	3	0	0	3	0	0	0	3	0	2	2	0	0	2	3	2	0	2	0	2	2	5	2	2	4	0	3	2	0	4	0	3	0	2	3	2	0	3	0	3	0	2	3	0	0	4	4	0	0	2	2	3	1	1	0	4	3	0	4	0	0	0	2	2	0	0	2	2	3	0	3	4	2	3	0	2	0	1	2	0	2	2	0	0	2	0	2	0	0	0	2	3	2	2	2	0	0	3	0	2	2	2	2	0	3	0	2	3	0	2	4	1	2	1	3	0	0	2	4	0	2	0	0	2	0	2	0	3	3	2	0	3	0	4	0	0	3	2	2	3	0	3	3	0	0	0	2	3	3	4	1	0	5	2	1	0	0	4	2	2	0	4	3	2	2	0	0	0	4	0	0	2	3	4	0	2	3	0	0	0	2	1	2	0	2	3	1	2	0	0	0	2	3	2	2	0	0	5	0	0	2	2	2	2	0	4	2	4	3	2	3	0	3	0	3	0	0	1	0	0	0	3	0	5	0	2	0	4	2	2	0	1	0	2	2	2	4	0	3	2	1	3	2	2	2	2	3	2	3	0	3	3	0	0	0	0	2	2	0	0	3	3	2	3	1	2	3	0	0	0	2	3	2	2	3	0	3	0	2	0	0	2	2	3	5	0	2	0	2	0	0	2	0	0	0	0	0	2	0	0	3	2	0	0	1	3	0	0	0	0	0	4	2	0	2	3	3	0	2	0	2	0	1	0	3	0	0	3	0	4	3	0	0	3	1	3	2	0	0	2	4	3	0	4	0	0	2	2	3	0	4	3	0	2	0	0	0	3	0	3	3	0	0	1	0	0	0	1	0	1	0	0	0	0	0	0	0	0	3	0	0	4	4	0	0	0	0	0	0	3	0	0	2	4	0	0	2	0	0	0	0	3	3	0	2	4	0	2	0	0	0	0	3	0	0	3	3	0	3	0	0	0	2	0	0	0	2	0	0	0	0	0	0	3	3	2	0	0	0	3	3	3	0	2	0	1	0	0	0	4	0	3	0	0	0	0	0	0	3	3	5	2	2	0	0	0	0	3	1	0	3	0	0	4	0	0	0	0	0	5	0	0	0	1	0	0	0	4	0	0	0	2	0	0	0	4	2	0	2	2	0	0	1	0	0	0	5	2	0	0	0	0	4	0	2	0	0	2	3	2	0	0	0	0	0	0	3	3	2	0	0	3	0	0	3	0	0	0	5	0	0	2	0	2	0	2	2	2	1	5	2	0	2	2	0	0	0	0	0	0	0	4	0	0	3	0	4	3	2	0	0	2	4	2	0	3	0	0	2	0	0	0	2	0	0	3	2	0	0	5	0	0	3	0	0	0	3	3	2	0	2	4	0	3	4	3	3	0	0	0	2	2	4	0	0	0	0	5	0	2	0	0	0	0	0	2	0	0	2	0	0	0	2	0	0	4	4	0	3	0	2	0	0	3	0	0	5	2	0	3	0	2	0	0	0	5	2	2	0	2	0	3	0	0	0	0	0	0	3	0	0	2	4	0	0	0	0	3	3	0	2	2	0	2	0	0	4	0	3	2	2	3	2	0	0	2	0	0	0	0	0	0	0	0	3	0	2	0	0	2	0	4	0	0	4	3	3	0	0	3	0	2	2	0	0	0	0	0	2	0	0	3	2	0	0	2	2	2	3	0	3	0	0	3	0	3	0	0	4	1	2	0	2	0	0	3	2	0	0	2	0	0	0	0	0	0	0	0	0	0	5	2	0	4	0	0	0	2	4	0	0	0	2	0	1	0	2	0	4	0	0	2	0	0	2	2	2	2	0	2	3	0	1	0	0	0	0	0	0	0	1	0	0	0	2	0	0	0	1	2	0	0	2	0	0	0	0	2	0	2	0	0	0	0	0	0	0	3	0	3	1	3	0	0	3	0	0	0	2	0	0	3	0	4	4	4	0	2	0	0	0	2	3	0	0	4	3	0	2	0	0	0	0	2	4	0	0	0	0	3	0	3	3	3	0	0	0	2	0	0	3	2	0	0	0	0	0	0	4	0	0	2	0	0	0	0	0	4	0	0	4	3	0	0	0	0	0	0	2	0	2	0	3	3	0	0	1	0	0	0	3	0	0	3	4	0	0	0	1	0	0	0	0	0	0	0	0	0	3	2	3	3	0	0	0	0	2	2	0	2	3	0	4	0	0	0	0	0	0	0	3	0	2	0	0	0	0	0	0	0	0	2	1	0	0	0	4	0	0	4	0	0	0	0	0	0	0	0	4	3	0	0	0	0	1	0	2	0	0	0	0	0	0	5	2	3	0	0	0	0	0	0	0	0	0	0	3	4	2	0	0	0	0	2	0	0	0	4	0	0	0	0	2	0	2	0	0	0	2	0	0	0	3	0	0	3	3	3	0	2	0	3	3	0	0	0	0	0	0	0	2	0	3	2	0	3	2	0	0	0	0	5	0	0	4	0	1	2	0	0	1	2	0	2	0	0	3	0	3	0	3	0	0	0	0	0	0	4	0	0	0	0	0	0	0	0	2	0	1	0	3	0	2	3	0	0	0	0	4	0	0	0	0	0	0	0	3	0	0	0	0	3	2	0	0	0	0	0	0	0	0	3	0	0	0	0	1	2	2	3	0	0	0	2	0	3	2	0	1	0	0	0	0	2	0	0	0	0	0	0	0	4	0	0	0	1	0	3	0	0	0	2	3	2	0	0	2	0	0	0	0	0	0	0	0	0	0	0	0	0	0	0	0	3	1	2	0	0	0	3	0	0	2	0	3	0	3	0	0	0	2	0	0	2	2	0	0	0	4	0	0	0	0	0	2	0	0	2	0	0	2	3	3	0	4	0	3	0	3	0	3	0	0	0	0	0	3	3	0	0	2	0	0	0	0	0	0	0	0	0	4	0	0	3	3	0	0	0	2	0	0	0	0	0	0	0	0	0	0	2	0	0	1	0	0	5	2	0	0	0	0	0	0	0	0	0	0	0	0	2	0	0	3	3	0	4	0	0	2	5	0	5	0	0	0	0	0	0	0	2	0	0	3	0	0	0	0	0	3	0	0	3	2	0	0	0	0	0	2	0	0	0	0	0	0	0	2	3	2	0	0	4	0	3	0	3	0	0	2	0	2	0	0	0	0	0	0	0	3	4	3	0	0	0	0	0	3	0	2	0	0	0	2	2	0	0	0	0	3	0	2	0	0	0	0	0	0	0	2	0	0	0	0	0	0	2	3	0	0	0	0	3	0	0	0	4	0	2	0	0	0	0	0	0	0	0	0	0	0	0	0	0	1	0	0	0	2	0	0	0	0	2	0	0	2	3	0	0	3	0	0	0	0	0	0	0	0	0	0	2	0	5	0	0	0	0	0	0	2	0	0	0	0	0	4	0	0	4	0	0	0	0	0	0	0	0	0	3	0	3	0	0	0	0	0	2	0	0	0	0	0	0	0	0	4	0	0	0	0	0	0	2	0	4	0	0	0	0	0	0	0	0	0	0	0	2	0	0	0	0	0	0	3	0	0	0	3	0	0	0	2	0	0	0	0	0	4	3	0	0	5	4	0	0	0	0	3	0	3	0	0	0	0	0	0	0	0	0	0	0	0	0	0	0	0	0	0	0	0	0	0	0	0	0	0	0	0	0	3	0	0	0	3	0	0	0	1	0	2	4	0	0	0	0	0	0	0	0	0	0	0	0	0	1	0	0	0	0	0	0	1	0	0	0	0	0	0	0	0	0	0	0	0	0	0	0	0	0	0	0	0	0	0	0	0	0	0	0	0	0	0	0	0	0	0	2	0	0	0	0	0	0	0	0	0	0	0	0	0	0	2	0	0	0	0	0	0	0	3	0	2	5	0	0	0	0	2	0	0	0	0	0	0	0	0	0	0	0	0	0	0	0	4	0	0	0	0	0	0	0	0	2	0	0	0	0	0	0	0	0	0	0	0	0	0	3	0	0	0	3	0	0	0	0	0	0	0	0	0	0	0	0	0	0	0	0	0	0	0	3	0	0	3	0	2	3	0	0	0	0	0	0	0	0	0	0	0	0	0	2	0	0	0	0	5	0	0	0	0	0	0	0	0	0	2	0	0	0	0	0	0	0	0	0	0	4	3	0	0	0	0	0	0	0	0	0	0	0	0	0	0	0	2	0	0	0	0	0	0	0	1	0	3	0	0	0	0	0	2	0	0	2	1	0	0	0	0	0	0	2	0	2	0	0	0	0	0	0	0	0	0	0	0	0	2	4	2	0	0	0	0	0	0	0	2	4	0	0	0	0	0	0	0	0	0	0	3	0	0	0	0	0	0	0	0	0	0	0	0	0	0	0	0	0	0	0	0	0	3	0	0	0	0	0	0	0	0	0	0	0	0	3	3	4	0	2	0	2	0	2	0	1	0	0	0	0	0	0	0	0	0	0	0	0	0	1	0	0	0	0	0	4	0	0	0	0	0	2	2	0	3	0	3	0	0	0	0	0	0	0	0	0	0	0	0	0	0	0	0	0	0	0	0	0	0	0	0	0	0	0	0	4	0	0	0	0	0	0	0	0	0	0	0	0	0	0	0	0	2	0	0	4	0	0	0	0	0	0	0	0	0	0	0	0	0	0	0	0	0	1	0	1	1	0	0	0	0	0	0	0	0	0	0	0	0	0	0	0	0	0	0	0	0	0	0	0	2	0	2	0	0	3	0	2	0	0	0	3	0	2	0	0	0	0	0	0	0	0	0	0	0	0	0	0	0	0	0	0	0	1	0	0	0	0	0	0	0	0	0	0	0	0	0	0	0	0	0	0	0	0	0	0	0	0	0	0	0	0	0	0	0	0	0	0	0	0	0	0	0	0	0	0	0	0	0	0	0	0	0	0	0	0	0	0	0	0	0	0	0	0	0	0	0	0	0	0	0	0	0	0	0	0	0	0	0	0	0	0	0	0	0	0	0	0	0	0	0	0	0	0	0	0	0	0	0	0	0	0	0	0	0	0	0	0	0	0	0	0	0	0	0	0	0	0	0	0	0	0	0	0	0	0	0	0	0	0	5	0	0	0	0	0	0	0	0	0	0	0	0	0	0	0	3	0	0	0	0	0	0	2	0	0	0	0	0	0	0	0	0	0	0	0	0	0	0	0	0	0	0	0	0	0	0	0	0	0	0	0	0	0	0	0	0	0	0	0	0	0	0	0	0	0	0	0	0	0	0	0	0	0	0	0	0	0	0	0	0	0	0	0	0
PXD001608.Sample5.Colon	human	PXD001608	Sample5	Digestive	Colon	5	5	5	5	5	5	5	5	5	3	5	5	5	5	5	5	5	5	5	5	5	5	5	5	5	5	5	5	5	5	5	5	5	4	5	5	5	5	4	5	5	5	5	5	5	5	5	5	5	4	5	5	5	5	5	5	5	5	4	5	5	5	4	5	5	5	5	5	5	4	5	4	4	5	4	5	5	5	5	5	5	3	5	5	5	5	5	5	4	5	5	5	5	5	5	5	5	5	5	5	5	5	5	5	5	5	4	5	4	5	5	5	5	5	4	5	5	5	5	5	5	5	5	5	5	5	5	4	5	5	5	5	4	5	5	5	5	5	5	5	5	5	5	5	4	5	5	5	3	5	5	5	5	5	1	5	5	5	4	5	3	5	5	5	5	5	5	5	4	5	5	5	5	5	5	5	5	4	4	5	5	5	5	5	5	5	5	4	5	5	5	5	5	5	4	5	5	5	5	4	5	5	5	3	4	5	4	4	4	5	4	5	4	5	5	5	5	5	5	5	4	5	5	5	5	5	4	5	5	5	5	5	4	5	4	5	5	5	5	5	5	5	5	5	4	5	5	5	5	5	5	4	5	4	5	5	5	5	5	5	4	4	5	5	5	5	5	5	5	5	5	5	5	4	5	5	4	4	5	5	4	5	4	4	4	5	4	5	4	5	4	5	5	4	5	5	5	5	5	5	4	4	4	4	4	5	5	5	5	4	5	5	5	4	3	5	5	5	5	5	5	2	4	5	4	4	5	5	4	3	4	5	5	5	5	4	5	5	5	4	5	5	5	5	5	5	5	5	5	5	5	5	5	4	3	5	4	5	4	4	5	4	5	5	3	4	5	5	5	3	4	5	5	5	5	4	5	4	5	5	4	4	5	5	4	3	5	5	5	5	5	5	4	3	5	4	4	4	5	4	4	5	4	4	4	5	5	4	5	5	5	5	5	4	5	4	4	4	5	4	5	5	5	4	5	5	5	3	5	5	5	4	4	5	5	5	5	5	4	5	3	5	5	5	5	5	4	5	3	5	4	4	4	5	4	4	3	5	5	5	5	4	5	4	5	5	4	4	5	5	5	5	5	5	5	4	5	5	4	5	5	5	4	4	3	4	4	5	5	4	5	5	4	4	3	4	5	3	5	3	5	5	4	4	5	5	4	4	4	5	5	4	5	5	5	4	5	4	5	5	5	5	4	5	3	5	5	4	5	5	4	5	5	4	5	5	3	2	5	5	4	4	3	4	5	5	4	1	3	3	5	4	5	4	5	4	3	5	5	5	5	2	5	3	5	5	4	4	4	4	4	4	5	5	5	4	4	3	3	5	5	4	4	4	2	3	5	4	4	4	2	5	5	5	4	3	5	4	4	4	4	5	5	4	3	4	5	5	4	4	2	5	4	5	4	3	5	3	3	5	5	2	3	3	5	5	5	0	3	5	4	4	5	4	4	3	3	5	5	5	4	2	4	4	3	4	5	4	5	3	4	1	4	4	4	5	4	5	4	5	4	5	4	5	5	5	0	2	4	3	4	5	4	4	5	4	5	5	0	5	5	4	3	5	4	4	2	5	4	5	4	4	5	3	3	5	5	4	5	4	5	4	2	4	4	5	5	4	4	4	4	3	3	5	0	5	5	4	4	5	3	4	4	4	4	5	5	5	4	4	5	4	3	5	4	4	4	5	5	3	5	4	5	4	5	5	3	4	5	5	2	5	4	4	4	3	5	4	4	4	4	3	4	4	4	4	4	5	5	3	4	3	3	4	5	5	5	5	2	5	4	4	4	4	4	4	5	3	4	2	5	3	4	5	5	5	3	4	5	4	4	3	5	5	4	5	5	5	4	5	4	3	4	5	4	3	4	5	4	4	4	4	4	3	4	3	4	4	4	3	0	5	5	3	3	5	4	4	3	4	4	4	4	4	4	5	5	5	5	5	3	4	5	4	5	5	5	4	3	3	4	4	4	4	4	4	5	0	5	5	4	4	4	3	4	4	4	4	3	4	5	5	3	2	4	5	5	4	4	5	5	0	4	3	5	1	4	4	3	4	5	5	4	3	4	5	5	5	4	4	2	4	4	3	4	4	2	3	4	5	3	5	5	2	5	2	3	3	3	4	4	5	4	5	5	5	4	4	4	3	3	3	5	3	4	2	5	5	5	2	4	0	3	4	0	4	3	3	4	2	4	3	3	5	5	4	5	4	5	4	5	4	3	4	5	5	4	3	4	4	4	4	4	4	3	5	4	4	3	5	3	0	5	4	3	5	4	4	3	4	3	2	2	4	3	2	4	2	4	2	3	2	5	4	4	5	5	3	4	2	4	5	4	3	3	3	5	3	5	4	4	4	2	5	4	4	4	3	5	2	2	2	4	3	3	3	5	4	4	4	4	3	4	4	5	5	4	5	4	4	4	0	4	2	3	5	5	4	5	3	4	5	3	5	5	3	5	3	4	4	4	0	3	4	3	2	3	2	4	5	4	4	5	5	4	3	5	5	3	4	4	4	2	3	2	1	2	4	5	5	3	2	4	0	4	5	4	3	5	5	4	2	2	4	3	4	3	4	4	2	5	5	2	4	4	4	5	3	4	3	4	0	3	3	5	3	3	0	0	5	2	3	5	5	0	3	3	4	2	4	5	4	5	4	4	5	4	3	0	5	0	4	4	0	1	2	4	3	5	5	3	5	4	2	4	3	3	2	2	4	3	4	4	5	5	2	4	3	4	3	5	0	3	4	3	3	0	4	3	4	4	3	4	4	2	2	5	5	3	4	3	1	5	3	5	4	2	4	2	3	4	2	4	4	3	2	0	4	3	0	2	3	3	2	3	4	4	5	4	4	3	0	3	4	2	4	2	0	2	0	0	5	2	4	4	5	1	3	4	5	5	2	5	0	2	4	0	5	5	0	2	5	4	5	4	5	4	3	4	4	5	2	0	3	3	4	2	4	4	2	3	0	4	4	3	5	5	4	4	5	4	2	5	3	3	0	4	4	4	4	5	5	4	0	3	2	2	0	5	2	5	5	2	5	3	3	3	4	0	4	3	3	2	0	3	3	0	4	3	4	0	2	2	0	5	4	4	4	5	3	0	3	1	4	4	0	5	4	3	0	4	4	4	2	4	0	3	3	3	4	3	3	3	5	3	3	4	4	4	4	5	4	5	3	3	4	3	2	4	5	3	2	3	3	1	0	0	4	3	4	4	4	4	3	3	2	4	0	5	5	0	3	3	2	2	0	0	0	1	0	4	4	1	4	5	5	5	4	3	3	3	4	4	2	5	5	2	4	4	2	3	5	5	4	4	2	0	3	3	5	0	3	3	3	2	3	3	2	0	0	3	3	4	0	2	3	2	3	5	3	3	5	2	5	2	0	3	3	2	4	4	4	4	5	3	3	3	2	2	3	0	0	2	3	3	0	0	2	5	0	2	3	3	4	2	2	2	3	4	3	1	3	2	0	2	0	0	3	1	2	4	2	5	3	3	1	2	4	2	3	0	4	3	4	0	4	5	4	5	0	2	3	2	1	4	5	1	2	5	2	3	0	5	5	3	2	2	5	2	3	2	2	0	5	2	2	4	0	4	4	3	2	0	0	5	5	0	0	3	5	3	0	1	0	2	4	5	0	1	5	4	3	2	0	4	3	3	2	0	0	3	5	5	5	3	4	5	4	5	1	2	3	3	4	4	1	4	0	0	3	0	0	3	0	3	0	5	0	4	0	3	4	2	3	0	0	4	0	0	4	2	4	0	4	0	2	0	3	0	4	2	3	0	3	0	4	2	0	0	5	3	3	2	0	2	0	0	2	3	0	0	2	0	0	3	4	2	0	1	2	2	0	0	0	5	4	2	0	3	5	2	1	2	1	3	0	0	5	2	5	2	3	4	4	2	0	2	2	0	0	3	3	4	0	0	5	3	3	0	0	5	2	3	5	4	2	0	2	2	5	1	0	5	4	3	3	2	3	4	0	1	0	0	2	0	5	1	0	1	0	4	3	3	3	0	0	5	3	4	0	3	4	4	0	0	4	0	4	4	5	0	0	1	0	4	3	2	5	5	0	0	2	4	0	0	5	5	0	3	0	0	1	5	3	0	2	2	3	3	0	4	3	1	3	2	5	5	0	3	4	2	4	2	3	2	5	3	3	0	3	0	0	5	0	2	4	2	0	4	0	0	1	5	1	0	4	4	3	5	0	0	3	0	4	2	1	2	3	2	0	2	0	4	0	3	4	3	2	2	2	3	1	3	4	4	4	0	3	0	0	2	0	0	4	4	5	1	5	3	5	0	4	5	4	2	3	5	0	3	4	5	3	2	0	0	4	2	3	5	4	2	2	4	4	5	4	2	5	4	3	0	5	4	0	0	0	4	0	3	0	4	5	0	0	4	0	0	0	2	4	5	3	3	2	0	4	3	3	4	0	3	0	4	3	5	4	5	3	3	4	0	4	3	3	0	2	4	3	0	3	0	3	4	3	2	4	0	4	4	3	5	5	4	2	4	0	5	0	4	3	4	2	4	4	4	3	4	0	4	1	0	2	0	0	4	0	4	3	4	4	3	3	5	3	0	0	4	4	3	0	4	3	3	3	0	0	0	4	5	0	1	5	4	1	5	0	0	2	2	0	3	4	0	3	0	0	0	2	0	2	3	0	3	4	4	5	0	4	2	0	2	3	2	2	4	4	3	3	2	4	3	2	4	0	4	3	3	0	0	0	0	2	3	4	3	5	0	2	4	5	4	4	3	4	2	3	2	2	0	2	2	0	4	2	0	0	3	0	1	3	0	5	5	0	3	0	0	4	3	0	0	2	0	3	0	4	3	0	3	0	4	3	0	1	5	2	0	5	3	4	2	0	2	0	2	0	1	3	4	3	0	1	0	0	0	4	2	0	2	4	3	0	3	2	5	4	0	5	4	4	0	2	0	0	0	0	0	2	4	2	1	0	4	0	0	2	0	4	0	0	2	5	4	3	0	0	2	0	3	3	0	0	3	4	3	0	0	2	3	3	0	4	0	0	0	4	0	0	3	0	2	0	0	0	0	4	4	0	0	3	0	5	3	0	0	3	0	4	4	5	0	3	4	0	4	2	0	3	0	0	2	0	0	2	0	0	0	4	5	0	5	3	1	0	0	5	1	0	3	3	2	2	4	2	0	4	2	0	1	0	3	5	0	4	0	0	3	0	0	0	0	2	3	0	4	1	0	4	3	0	0	3	4	4	3	3	0	5	5	5	2	3	0	0	0	0	4	0	0	4	0	2	0	1	1	2	2	0	0	3	4	3	3	4	0	0	4	2	0	2	3	4	0	4	0	5	4	0	3	3	0	4	4	0	0	0	3	0	2	0	2	3	3	1	0	3	5	0	4	0	0	4	0	0	4	2	2	3	0	2	0	3	4	0	4	3	0	4	2	3	1	0	2	5	0	2	3	0	0	0	0	2	3	3	5	1	1	3	2	0	4	0	2	0	0	3	1	0	0	0	4	4	0	5	0	0	0	5	4	0	3	5	0	3	0	3	3	2	2	0	3	3	0	2	3	3	0	3	4	4	0	0	0	0	4	0	0	4	3	0	1	3	0	1	2	0	1	0	4	5	3	3	1	0	2	0	0	0	4	0	2	2	2	0	2	2	4	0	2	0	3	2	4	1	0	0	2	3	3	4	2	4	0	0	0	4	2	2	2	3	2	5	0	0	2	2	3	0	2	1	2	0	4	3	5	4	0	4	3	4	2	2	5	0	0	4	4	5	3	4	4	0	3	0	0	3	3	4	5	3	3	0	3	0	2	2	0	4	0	3	2	4	3	2	3	4	0	1	0	0	5	0	0	3	2	0	0	2	3	0	4	1	3	0	4	0	4	0	0	4	4	3	4	0	3	2	2	2	2	4	0	0	2	4	2	4	0	3	4	4	0	0	3	5	3	0	0	3	4	1	3	2	2	0	0	4	0	3	3	3	4	3	2	4	2	3	4	0	5	0	3	4	4	0	3	3	4	4	1	3	4	2	0	0	2	0	3	3	3	4	2	5	5	2	0	2	3	0	4	3	3	0	0	3	4	4	0	0	2	0	0	0	3	2	0	2	4	1	4	0	3	0	0	2	0	3	2	2	0	5	2	4	2	3	0	2	3	0	1	3	1	0	3	0	4	3	0	2	3	3	2	4	4	0	0	4	3	2	3	0	4	4	3	3	0	0	1	0	0	0	0	3	0	1	3	1	5	4	2	2	4	3	0	3	4	4	0	0	2	0	3	2	5	0	4	0	3	0	4	0	0	2	3	4	4	2	4	3	3	4	4	3	3	3	0	4	2	0	5	0	3	4	4	3	0	5	4	4	3	3	3	5	5	2	0	0	5	0	4	3	2	2	0	2	2	0	0	0	4	0	3	3	3	0	3	3	2	0	0	4	3	2	2	2	0	5	2	0	3	2	0	0	0	3	4	3	4	4	3	4	0	2	0	4	4	5	4	3	4	3	3	0	0	0	2	3	0	5	2	4	3	0	2	4	5	1	3	2	0	0	3	2	4	2	4	4	1	4	3	4	4	2	5	4	4	3	3	0	3	0	2	0	5	2	2	2	3	0	0	0	2	5	4	2	0	0	0	3	0	3	2	5	3	0	3	2	3	3	3	0	0	0	2	0	3	2	3	2	3	0	0	4	2	2	4	3	0	2	2	2	5	0	3	0	3	2	2	3	0	0	0	3	0	2	1	2	3	2	3	3	3	3	0	0	3	1	1	3	2	1	0	2	3	1	0	2	3	2	5	4	4	0	4	0	0	2	0	2	0	0	3	3	2	2	2	3	1	0	4	2	2	0	4	4	0	1	0	4	2	4	4	2	4	3	0	0	3	0	3	4	0	0	2	2	0	0	0	0	0	4	0	0	3	2	0	0	2	0	0	2	1	2	2	1	3	0	2	0	3	4	4	4	0	2	0	0	3	5	3	0	2	0	0	1	4	1	4	2	2	2	2	3	4	2	2	0	0	0	4	4	0	1	4	3	0	3	3	0	3	0	4	0	0	4	4	4	4	4	0	2	2	0	0	2	0	4	3	2	0	4	0	2	4	3	4	2	3	0	3	2	0	0	3	1	0	2	2	4	2	0	5	3	4	4	0	0	0	3	3	2	0	1	2	0	0	2	0	0	0	4	0	5	0	0	4	2	3	2	0	4	2	2	1	3	2	3	0	0	2	2	5	0	2	4	3	2	2	0	1	3	2	0	3	0	2	2	2	0	0	0	3	2	2	2	4	4	3	2	4	4	3	2	2	3	0	2	3	5	0	4	0	0	3	0	4	0	0	3	2	4	2	0	2	3	0	2	3	4	2	4	2	2	3	3	2	3	0	4	1	0	0	2	3	1	2	3	2	3	3	0	0	1	3	3	0	0	3	3	2	4	3	2	0	0	3	3	2	1	3	3	0	2	0	3	0	0	3	3	4	4	1	0	3	3	0	3	4	3	0	1	5	4	0	4	3	4	4	3	3	3	0	0	0	3	3	0	1	3	4	3	3	4	2	0	0	0	0	2	2	4	0	0	3	1	3	4	2	3	3	3	0	2	3	0	2	0	3	1	1	3	3	1	2	4	2	0	3	0	3	0	2	0	0	3	2	0	0	0	2	2	0	3	3	0	0	4	4	0	3	3	2	0	0	0	0	3	2	5	0	4	5	2	2	0	0	3	5	0	3	1	3	0	1	2	0	2	3	2	3	1	2	3	3	2	0	1	0	2	1	2	0	0	2	0	0	2	3	2	0	2	3	5	1	2	3	0	3	4	3	1	4	2	0	0	3	2	1	2	4	2	0	1	3	3	2	5	3	3	3	2	2	3	3	0	4	0	0	0	2	4	0	0	3	3	4	2	0	0	0	5	1	0	0	2	2	0	0	0	2	0	5	0	0	2	2	0	2	0	2	3	4	1	0	3	3	0	2	0	2	0	0	2	2	2	2	2	2	0	3	0	0	2	4	5	4	3	3	2	4	0	0	0	4	2	0	2	0	0	0	2	0	3	0	0	2	0	0	0	2	0	2	1	0	0	2	2	2	0	2	0	2	1	5	1	2	3	0	5	3	0	4	0	1	0	2	3	2	0	2	0	3	0	2	3	0	0	4	4	0	0	2	2	2	3	3	0	4	3	0	3	0	0	0	3	1	0	0	2	2	3	0	2	4	2	3	0	2	0	1	2	0	2	4	0	0	2	0	3	0	0	0	2	4	2	3	2	0	0	1	0	1	2	2	1	0	3	0	2	3	0	2	4	1	1	2	3	0	0	2	4	0	2	0	0	2	0	1	0	2	4	1	0	3	0	1	0	0	2	3	2	3	0	2	5	0	0	0	2	4	2	4	2	0	5	2	2	0	0	1	1	3	0	3	4	2	1	0	0	0	3	0	0	2	3	4	0	2	2	0	0	0	3	2	2	0	3	2	2	2	0	0	0	1	2	3	2	0	0	4	0	0	1	2	2	2	0	4	2	2	3	2	3	0	2	0	2	0	0	2	0	0	0	2	0	5	0	2	0	4	3	1	0	1	0	2	2	1	3	0	3	2	1	4	3	1	2	2	2	3	3	0	3	3	0	0	0	0	2	2	0	0	3	4	2	3	2	3	3	0	0	0	3	3	2	3	3	0	3	0	2	0	0	1	2	3	4	0	4	0	2	0	0	2	0	0	0	0	0	2	0	0	1	2	0	0	2	2	0	0	0	0	0	3	2	0	2	3	2	0	2	0	1	0	2	0	3	0	0	4	0	4	2	0	0	2	3	3	2	0	0	2	4	2	0	3	0	0	2	2	3	0	3	2	0	1	0	0	0	3	0	2	3	0	0	3	0	0	0	2	0	3	0	0	0	0	0	0	0	0	1	0	0	4	4	0	0	0	0	0	0	3	0	0	3	4	0	0	2	0	0	0	0	4	3	0	3	4	0	2	0	0	0	0	4	0	0	3	1	0	2	0	0	0	2	0	0	0	2	0	0	0	0	0	0	3	5	3	0	0	0	3	2	3	0	3	0	1	0	0	0	4	0	4	0	0	0	0	0	0	3	3	5	1	2	0	0	0	0	2	1	0	2	0	0	5	0	0	0	0	0	5	0	0	0	2	0	0	0	3	0	0	0	2	0	0	0	2	3	0	1	2	0	0	3	0	0	0	4	2	0	0	0	0	4	0	3	0	0	2	3	2	0	0	0	0	0	0	4	3	3	0	0	2	0	0	1	0	0	0	5	0	0	2	0	2	0	2	3	2	2	4	2	0	4	3	0	0	0	0	0	0	0	3	0	0	3	0	2	2	2	0	0	2	3	1	0	1	0	0	2	0	0	0	2	0	0	3	2	0	0	5	0	0	3	0	0	0	2	3	1	0	2	4	0	1	4	2	4	0	0	0	2	3	4	0	0	0	0	5	0	2	0	0	0	0	0	2	0	0	1	0	0	0	2	0	0	3	3	0	4	0	2	0	0	3	0	0	5	1	0	3	0	2	0	0	0	4	1	1	0	1	0	2	0	0	0	0	0	0	4	0	0	2	3	0	0	0	0	3	2	0	2	2	0	1	0	0	4	0	2	2	2	2	3	0	0	3	0	0	0	0	0	0	0	0	2	0	2	0	0	2	0	4	0	0	4	1	3	0	0	3	0	2	2	0	0	0	0	0	2	0	0	3	3	0	0	2	1	2	2	0	3	0	0	3	0	3	0	0	4	2	3	0	1	0	0	2	3	0	0	2	0	0	0	0	0	0	0	0	0	0	1	2	0	4	0	0	0	2	3	0	0	0	1	0	4	0	2	0	5	0	0	2	0	0	2	2	2	2	0	2	2	0	2	0	0	0	0	0	0	0	1	0	0	0	2	0	0	0	4	1	0	0	1	0	0	0	0	2	0	2	0	0	0	0	0	0	0	2	0	4	3	2	0	0	3	0	0	0	2	0	0	2	0	4	4	4	0	2	0	0	0	4	2	0	0	4	1	0	1	0	0	0	0	2	4	0	0	0	0	3	0	2	3	3	0	0	0	2	0	0	3	3	0	0	0	0	0	0	3	0	0	2	0	0	0	0	0	4	0	0	4	3	0	0	0	0	0	0	2	0	1	0	1	2	0	0	2	0	0	0	2	0	0	3	1	0	0	0	1	0	0	0	0	0	0	0	0	0	2	1	2	3	0	0	0	0	1	2	0	3	3	0	3	0	0	0	0	0	0	0	4	0	2	0	0	0	0	0	0	0	0	1	3	0	0	0	4	0	0	4	0	0	0	0	0	0	0	0	3	2	0	0	0	0	1	0	2	0	0	0	0	0	0	5	1	2	0	0	0	0	0	0	0	0	0	0	3	4	3	0	0	0	0	3	0	0	0	3	0	0	0	0	2	0	2	0	0	0	2	0	0	0	2	0	0	3	4	1	0	1	0	1	3	0	0	0	0	0	0	0	3	0	4	1	0	3	2	0	0	0	0	4	0	0	3	0	2	1	0	0	2	2	0	1	0	0	2	0	1	0	4	0	0	0	0	0	0	3	0	0	0	0	0	0	0	0	1	0	1	0	3	0	2	3	0	0	0	0	4	0	0	0	0	0	0	0	2	0	0	0	0	2	2	0	0	0	0	0	0	0	0	2	0	0	0	0	2	3	2	3	0	0	0	2	0	3	2	0	2	0	0	0	0	2	0	0	0	0	0	0	0	4	0	0	0	1	0	3	0	0	0	2	3	1	0	0	2	0	0	0	0	0	0	0	0	0	0	0	0	0	0	0	0	4	2	3	0	0	0	3	0	0	2	0	2	0	3	0	0	0	2	0	0	2	2	0	0	0	3	0	0	0	0	0	2	0	0	2	0	0	2	2	3	0	3	0	3	0	3	0	3	0	0	0	0	0	1	3	0	0	2	0	0	0	0	0	0	0	0	0	2	0	0	2	2	0	0	0	2	0	0	0	0	0	0	0	0	0	0	1	0	0	2	0	0	5	2	0	0	0	0	0	0	0	0	0	0	0	0	2	0	0	1	2	0	4	0	0	2	5	0	5	0	0	0	0	0	0	0	1	0	0	1	0	0	0	0	0	2	0	0	3	2	0	0	0	0	0	2	0	0	0	0	0	0	0	2	1	1	0	0	4	0	2	0	2	0	0	2	0	2	0	0	0	0	0	0	0	1	4	3	0	0	0	0	0	2	0	1	0	0	0	2	1	0	0	0	0	3	0	3	0	0	0	0	0	0	0	1	0	0	0	0	0	0	2	3	0	0	0	0	1	0	0	0	5	0	3	0	0	0	0	0	0	0	0	0	0	0	0	0	0	3	0	0	0	2	0	0	0	0	1	0	0	2	2	0	0	2	0	0	0	0	0	0	0	0	0	0	2	0	5	0	0	0	0	0	0	1	0	0	0	0	0	3	0	0	4	0	0	0	0	0	0	0	0	0	4	0	3	0	0	0	0	0	1	0	0	0	0	0	0	0	0	5	0	0	0	0	0	0	1	0	3	0	0	0	0	0	0	0	0	0	0	0	2	0	0	0	0	0	0	2	0	0	0	1	0	0	0	2	0	0	0	0	0	5	2	0	0	4	4	0	0	0	0	1	0	2	0	0	0	0	0	0	0	0	0	0	0	0	0	0	0	0	0	0	0	0	0	0	0	0	0	0	0	0	0	1	0	0	0	4	0	0	0	2	0	2	3	0	0	0	0	0	0	0	0	0	0	0	0	0	2	0	0	0	0	0	0	2	0	0	0	0	0	0	0	0	0	0	0	0	0	0	0	0	0	0	0	0	0	0	0	0	0	0	0	0	0	0	0	0	0	0	2	0	0	0	0	0	0	0	0	0	0	0	0	0	0	2	0	0	0	0	0	0	0	3	0	1	1	0	0	0	0	3	0	0	0	0	0	0	0	0	0	0	0	0	0	0	0	4	0	0	0	0	0	0	0	0	2	0	0	0	0	0	0	0	0	0	0	0	0	0	3	0	0	0	5	0	0	0	0	0	0	0	0	0	0	0	0	0	0	0	0	0	0	0	3	0	0	3	0	2	3	0	0	0	0	0	0	0	0	0	0	0	0	0	1	0	0	0	0	5	0	0	0	0	0	0	0	0	0	2	0	0	0	0	0	0	0	0	0	0	1	4	0	0	0	0	0	0	0	0	0	0	0	0	0	0	0	1	0	0	0	0	0	0	0	1	0	3	0	0	0	0	0	1	0	0	1	1	0	0	0	0	0	0	2	0	2	0	0	0	0	0	0	0	0	0	0	0	0	1	4	1	0	0	0	0	0	0	0	3	3	0	0	0	0	0	0	0	0	0	0	3	0	0	0	0	0	0	0	0	0	0	0	0	0	0	0	0	0	0	0	0	0	3	0	0	0	0	0	0	0	0	0	0	0	0	3	2	3	0	1	0	2	0	2	0	3	0	0	0	0	0	0	0	0	0	0	0	0	0	2	0	0	0	0	0	1	0	0	0	0	0	3	2	0	2	0	3	0	0	0	0	0	0	0	0	0	0	0	0	0	0	0	0	0	0	0	0	0	0	0	0	0	0	0	0	2	0	0	0	0	0	0	0	0	0	0	0	0	0	0	0	0	2	0	0	4	0	0	0	0	0	0	0	0	0	0	0	0	0	0	0	0	0	1	0	1	1	0	0	0	0	0	0	0	0	0	0	0	0	0	0	0	0	0	0	0	0	0	0	0	1	0	3	0	0	3	0	2	0	0	0	4	0	2	0	0	0	0	0	0	0	0	0	0	0	0	0	0	0	0	0	0	0	1	0	0	0	0	0	0	0	0	0	0	0	0	0	0	0	0	0	0	0	0	0	0	0	0	0	0	0	0	0	0	0	0	0	0	0	0	0	0	0	0	0	0	0	0	0	0	0	0	0	0	0	0	0	0	0	0	0	0	0	0	0	0	0	0	0	0	0	0	0	0	0	0	0	0	0	0	0	0	0	0	0	0	0	0	0	0	0	0	0	0	0	0	0	0	0	0	0	0	0	0	0	0	0	0	0	0	0	0	0	0	0	0	0	0	0	0	0	0	0	0	0	0	0	0	0	0	5	0	0	0	0	0	0	0	0	0	0	0	0	0	0	0	2	0	0	0	0	0	0	2	0	0	0	0	0	0	0	0	0	0	0	0	0	0	0	0	0	0	0	0	0	0	0	0	0	0	0	0	0	0	0	0	0	0	0	0	0	0	0	0	0	0	0	0	0	0	0	0	0	0	0	0	0	0	0	0	0	0	0	0	0
PXD001608.Sample6.Colon	human	PXD001608	Sample6	Digestive	Colon	5	5	5	5	5	5	5	5	5	4	5	5	5	5	5	5	5	5	5	5	5	5	5	5	5	5	5	5	5	5	5	5	5	5	5	5	5	5	4	5	5	5	5	5	5	5	5	5	5	5	5	5	5	5	5	5	5	5	4	5	5	5	5	5	5	5	5	5	5	4	5	5	4	5	4	5	5	5	5	5	5	5	5	5	5	5	5	5	5	5	5	5	5	5	5	5	5	5	5	5	5	5	5	5	5	5	5	5	5	5	5	5	5	5	5	5	5	5	5	5	5	5	5	5	5	5	5	5	5	5	5	5	5	5	5	5	5	5	5	5	5	5	5	5	4	5	5	5	4	5	5	5	5	5	1	5	5	5	4	5	4	5	5	4	5	5	5	5	5	5	5	5	5	5	5	5	5	5	3	4	5	5	5	5	5	5	5	5	5	5	5	4	4	5	4	4	5	5	5	4	5	5	5	4	5	5	5	4	4	5	4	5	4	5	5	5	5	5	5	5	3	5	5	5	5	5	4	5	5	5	5	5	4	5	4	5	5	5	5	5	5	5	5	5	4	5	5	5	5	5	5	4	5	4	5	5	5	4	5	5	4	4	5	5	5	5	5	5	5	5	5	5	5	4	5	5	4	5	5	5	5	5	4	4	4	5	4	5	4	5	4	5	5	5	5	5	5	5	5	5	4	4	4	5	4	5	5	5	5	5	5	5	5	4	4	5	5	5	5	5	5	3	4	5	5	4	5	5	3	4	4	5	5	5	5	5	5	5	5	4	5	5	5	5	5	5	5	5	5	5	5	5	5	4	4	4	5	5	4	4	5	5	5	5	3	5	5	5	4	4	5	5	5	5	5	4	5	4	5	5	5	4	5	5	4	4	5	5	5	5	5	5	4	3	5	4	5	4	5	1	5	5	4	3	5	5	5	5	5	4	5	5	5	5	4	5	5	4	5	4	5	5	5	4	5	5	5	4	5	5	5	5	5	5	5	5	5	4	4	5	3	5	5	5	4	5	4	5	3	5	4	4	4	5	5	5	4	5	4	5	5	4	5	4	3	5	4	4	5	5	5	5	5	5	5	4	5	5	4	5	5	5	3	3	3	5	4	5	5	4	4	5	4	4	3	4	5	3	5	3	5	4	4	5	5	5	4	4	3	4	5	4	5	5	5	4	5	4	5	5	5	5	5	5	2	5	5	4	5	5	4	5	5	4	5	5	4	2	5	5	5	5	3	3	5	5	4	2	4	4	4	5	5	5	4	4	4	5	5	5	5	1	5	4	4	4	3	5	5	5	4	4	5	5	5	5	4	4	4	5	5	4	5	5	2	3	4	5	3	4	3	5	5	5	4	3	5	4	4	4	5	5	5	4	4	4	5	5	5	5	2	5	4	5	4	3	4	4	3	5	5	3	4	2	5	5	4	0	3	5	4	3	5	3	4	4	4	5	5	5	4	2	4	4	5	4	5	4	4	3	4	2	3	4	4	5	4	4	4	4	5	5	4	4	5	5	0	2	5	2	4	5	4	4	5	4	5	5	0	5	4	4	4	5	4	4	2	5	4	5	5	5	5	3	4	5	4	3	5	3	5	4	4	5	4	5	5	4	5	4	5	3	2	4	0	5	5	4	4	5	3	4	4	3	3	5	5	5	3	5	5	4	3	5	2	4	5	5	5	2	4	3	5	4	5	5	4	4	5	4	3	5	4	4	4	4	5	4	4	4	5	3	4	5	4	4	4	5	5	3	4	4	4	3	4	5	5	5	2	4	5	4	4	4	4	4	5	3	4	2	5	4	4	5	5	5	4	4	4	4	4	4	5	5	4	5	4	5	3	5	5	4	4	5	4	3	4	5	3	5	5	4	4	4	4	3	4	4	4	4	0	5	5	4	3	5	4	4	3	4	4	3	4	4	4	5	5	5	5	4	4	4	5	3	5	4	5	4	3	4	4	5	4	5	4	4	5	0	5	5	3	4	5	4	5	5	4	4	3	4	5	5	3	4	3	5	5	3	4	5	5	0	5	4	5	1	4	4	3	4	5	5	5	3	4	4	5	4	4	5	3	4	4	2	5	4	3	3	4	5	3	5	5	3	5	3	3	3	2	5	4	5	4	4	5	4	4	4	4	2	5	3	5	4	5	3	5	5	5	3	4	0	3	4	0	4	3	4	4	3	4	2	3	4	5	4	5	5	5	5	5	2	3	4	5	4	3	3	4	4	4	5	4	4	3	5	4	4	3	5	2	0	3	4	3	5	4	4	3	4	4	2	1	3	4	2	4	2	4	3	2	3	5	4	4	5	5	3	3	2	4	5	4	4	3	3	5	3	5	4	3	4	2	5	4	4	4	3	5	3	2	2	4	2	3	4	5	5	3	4	3	4	4	3	5	4	4	5	3	4	4	0	4	2	4	5	5	4	5	5	4	5	2	5	5	3	4	3	2	3	4	0	2	4	4	2	3	2	4	4	4	3	5	5	4	3	4	5	3	4	4	5	3	4	2	4	2	4	5	5	3	2	4	0	3	5	4	2	5	5	4	2	2	3	3	3	3	4	2	2	4	5	2	3	4	4	5	3	4	3	3	0	4	3	4	3	3	0	0	5	3	2	5	5	0	3	3	4	1	4	5	5	5	4	3	5	4	3	0	5	0	4	4	0	2	2	4	3	5	5	4	5	4	3	4	3	3	3	1	5	3	3	4	4	5	4	3	5	4	3	5	0	3	4	4	3	0	4	5	5	5	4	3	4	3	2	5	5	3	4	4	4	5	3	3	5	3	4	2	3	4	3	4	4	2	2	0	4	3	0	2	3	3	3	2	5	4	4	4	4	3	0	3	4	3	4	2	0	3	0	0	5	2	4	3	5	2	3	4	5	5	2	5	0	3	4	0	5	5	0	3	5	3	4	4	4	4	3	4	4	5	2	0	4	3	4	3	4	4	2	3	0	4	4	3	5	4	4	5	4	5	2	5	3	1	0	4	4	4	4	2	5	4	0	4	2	3	0	5	2	5	5	2	4	4	3	3	4	0	4	4	3	2	0	3	3	0	3	4	4	0	2	2	0	5	4	4	4	5	3	0	3	2	5	4	0	3	4	2	0	4	4	5	2	4	0	3	3	4	4	4	4	3	4	2	3	4	4	3	5	5	3	5	2	3	3	4	2	4	4	4	2	4	5	3	0	0	4	2	4	4	4	4	3	3	2	3	0	5	5	0	2	2	2	3	0	0	0	1	0	5	3	1	4	5	5	5	4	3	3	3	4	4	2	5	5	2	4	3	5	3	5	5	2	4	2	0	3	4	5	0	2	3	3	2	3	3	2	0	0	2	2	5	0	2	4	2	3	5	3	2	5	2	4	2	0	3	4	2	4	5	4	4	5	2	3	2	2	2	1	0	0	3	3	3	0	0	2	5	0	3	4	3	3	2	2	4	3	4	3	2	2	1	0	2	0	0	3	1	3	4	3	5	3	2	2	3	3	2	2	0	4	3	4	0	3	5	4	4	0	2	4	2	2	4	5	1	3	5	3	3	0	4	5	3	3	1	5	2	3	1	4	0	5	2	2	3	0	3	3	4	1	0	0	4	4	0	0	3	4	1	0	2	0	2	4	5	0	2	4	4	4	3	0	5	3	5	3	0	0	3	4	4	5	3	4	5	3	5	2	2	3	2	4	4	1	4	0	0	3	0	0	4	0	3	0	5	0	4	0	4	2	2	3	0	0	4	0	0	5	3	4	0	4	0	2	0	3	0	4	2	3	0	3	0	4	2	0	0	5	2	3	3	0	2	0	0	2	3	0	0	2	0	0	3	4	3	0	2	1	3	0	0	0	5	4	2	0	1	5	2	2	2	2	4	0	0	5	2	5	2	3	3	4	2	0	1	2	0	0	2	3	4	0	0	5	3	3	0	0	5	1	4	5	4	2	0	3	1	4	2	0	5	4	4	3	1	4	4	0	4	0	0	3	0	5	3	0	3	0	4	3	2	4	0	0	5	2	4	0	4	3	3	0	0	4	0	4	4	4	0	0	2	0	4	3	3	4	5	0	0	3	3	0	0	4	5	0	3	0	0	1	5	4	0	2	3	3	4	0	5	3	2	3	3	3	3	0	2	4	2	4	2	4	2	4	4	3	0	2	0	0	5	0	2	5	4	0	4	0	0	3	5	1	0	4	4	3	5	0	0	3	0	3	3	2	3	3	2	0	3	0	5	0	3	4	2	3	2	2	4	2	4	4	4	3	0	2	0	0	1	0	0	4	3	4	2	4	3	5	0	2	5	4	1	3	5	0	3	4	5	2	3	0	0	2	2	3	5	5	3	2	4	4	5	4	3	5	4	3	0	5	5	0	0	0	4	0	4	0	3	5	0	0	4	0	0	0	3	3	4	4	4	2	0	4	3	1	4	0	2	0	4	4	5	4	5	3	4	3	0	4	4	2	0	2	4	3	0	3	0	4	4	3	2	3	0	5	4	2	2	5	4	3	5	0	4	0	4	3	4	2	4	4	4	4	4	0	4	2	0	2	0	0	5	0	5	4	4	4	3	3	5	1	0	0	4	3	3	0	4	4	4	2	0	0	0	3	5	0	3	5	3	3	4	0	0	3	3	0	3	4	0	3	0	0	0	3	0	2	3	0	2	3	4	5	0	4	3	0	3	4	2	2	4	4	3	3	3	4	3	3	4	0	3	4	4	0	0	0	0	2	3	4	4	4	0	2	4	5	5	4	3	4	3	3	3	4	0	2	2	0	4	1	0	0	4	0	2	3	0	5	5	0	2	0	0	4	3	0	0	3	0	4	0	4	3	0	3	0	2	3	0	1	5	3	0	3	3	2	3	0	2	0	3	0	3	4	4	2	0	1	0	0	0	2	3	0	3	4	3	0	3	4	4	3	0	5	4	4	0	2	0	0	0	0	0	4	4	2	1	0	3	0	0	3	0	4	0	0	2	5	4	2	0	0	3	0	3	4	0	0	4	4	4	0	0	3	3	3	0	4	0	0	0	5	0	0	3	0	3	0	0	0	0	5	3	0	0	4	0	5	4	0	0	3	0	4	3	5	0	3	4	0	4	3	0	2	0	0	3	0	0	1	0	0	0	3	5	0	5	4	3	0	0	5	2	0	3	4	3	2	3	3	0	3	2	0	2	0	3	5	0	4	0	0	3	0	0	0	0	2	3	0	3	2	0	5	4	0	0	2	4	4	3	3	0	5	2	5	3	4	0	0	0	0	4	0	0	3	0	2	0	1	2	2	2	0	0	3	4	3	3	4	0	0	3	2	0	3	3	4	0	3	0	5	5	0	3	3	0	5	4	0	0	0	4	0	2	0	5	4	3	1	0	3	5	0	4	0	0	3	0	0	4	3	2	3	0	1	0	3	4	0	4	4	0	4	2	5	3	0	2	5	0	2	3	0	0	0	0	5	2	3	5	2	3	3	3	0	3	0	3	0	0	3	2	0	0	0	4	5	0	5	0	0	0	5	4	0	3	4	0	2	0	2	3	3	3	0	3	3	0	2	2	3	0	3	4	4	0	0	0	0	4	0	0	4	3	0	3	2	0	1	2	0	1	0	4	4	2	4	2	0	2	0	0	0	4	0	2	2	1	0	2	2	4	0	2	0	3	2	4	2	0	0	2	3	2	3	2	4	0	0	0	4	3	2	2	3	2	5	0	0	2	2	3	0	3	3	2	0	5	4	5	4	0	4	3	5	2	2	4	0	0	4	4	3	3	5	4	0	4	0	0	2	3	2	4	3	3	0	2	0	3	2	0	4	0	2	3	4	3	3	3	4	0	1	0	0	5	0	0	3	3	0	0	2	3	0	3	3	2	0	3	0	3	0	0	4	4	4	4	0	4	3	2	2	2	4	0	0	2	4	2	4	0	3	3	4	0	0	3	5	4	0	0	4	4	2	3	2	2	0	0	2	0	3	3	3	2	2	2	4	3	2	3	0	5	0	3	4	4	0	3	3	5	3	1	2	4	3	0	0	2	0	4	4	1	4	3	5	5	2	0	3	4	0	1	2	3	0	0	3	4	4	0	0	2	0	0	0	4	2	0	2	4	2	3	0	3	0	0	2	0	3	2	3	0	5	2	4	2	2	0	3	3	0	2	3	4	0	4	0	4	4	0	3	3	3	3	3	4	0	0	4	3	3	2	0	4	5	3	3	0	0	3	0	0	0	0	3	0	3	3	3	5	4	2	2	4	4	0	3	4	3	0	0	3	0	3	2	4	0	4	0	3	0	5	0	0	2	4	3	3	2	4	3	3	4	4	3	3	3	0	3	3	0	5	0	2	4	4	3	0	4	4	3	4	3	4	5	4	2	0	0	5	0	4	3	4	2	0	5	2	0	0	0	4	0	1	2	2	0	3	3	3	0	0	2	2	2	3	2	0	5	1	0	3	4	0	0	0	3	3	3	4	4	3	4	0	2	0	4	3	5	3	4	3	3	3	0	0	0	2	3	0	4	3	4	3	0	2	4	4	2	3	2	0	0	2	2	4	2	4	5	3	5	3	4	4	4	4	4	3	4	3	0	4	0	1	0	5	2	3	2	3	0	0	0	4	5	5	3	0	0	0	4	0	4	3	3	2	0	2	2	3	4	4	0	0	0	2	0	3	3	2	2	4	0	0	3	2	2	5	3	0	3	4	2	5	0	2	0	4	4	2	3	0	0	0	3	0	3	2	2	3	2	3	3	4	3	0	0	3	1	1	2	2	2	0	2	2	2	0	2	2	2	5	4	4	0	4	0	0	2	0	3	0	0	3	4	4	3	3	4	1	0	2	1	2	0	4	4	0	4	0	4	3	4	3	2	4	2	0	0	3	0	2	4	0	0	4	2	0	0	0	0	0	4	0	0	3	2	0	0	1	0	0	3	1	2	2	1	3	0	2	0	3	4	4	4	0	2	0	0	3	4	2	0	2	0	0	3	4	3	3	2	2	2	2	2	4	2	3	0	0	0	4	4	0	2	3	3	0	3	1	0	3	0	1	0	0	4	2	4	5	4	0	2	2	0	0	2	0	3	3	2	0	2	0	3	4	2	4	2	3	0	3	2	0	0	2	3	0	2	2	4	2	0	5	3	4	4	0	0	0	3	2	2	0	1	2	0	0	2	0	0	0	4	0	4	0	0	3	2	2	3	0	3	2	2	2	2	2	2	0	0	3	3	5	0	1	4	1	2	2	0	3	3	2	0	3	0	4	3	2	0	0	0	3	2	1	1	4	4	3	2	4	5	4	2	3	3	0	2	3	4	0	3	0	0	3	0	2	0	0	2	2	4	3	0	2	2	0	2	4	4	2	4	3	2	4	3	2	2	0	4	2	0	0	2	3	2	2	4	2	2	2	0	0	2	2	3	0	0	3	4	2	3	3	2	0	0	5	2	3	3	3	3	0	3	0	3	0	0	2	4	1	1	1	0	1	4	0	3	2	3	0	2	5	3	0	4	2	4	5	3	4	2	0	0	0	3	2	0	2	3	4	4	4	3	2	0	0	0	0	3	2	4	0	0	2	1	5	5	3	2	4	2	0	2	3	0	3	0	3	3	2	3	4	2	2	5	2	0	3	0	3	0	4	0	0	4	3	0	0	0	2	1	0	4	3	0	0	4	4	0	3	3	3	0	0	0	0	4	2	4	0	2	3	4	2	0	0	3	5	0	3	3	3	0	2	2	0	2	3	3	3	1	2	2	2	3	0	2	0	1	2	2	0	0	2	0	0	2	2	2	0	2	2	5	2	3	4	0	2	4	3	2	3	3	0	0	3	2	2	1	3	2	0	3	2	2	2	5	4	3	2	2	2	3	2	0	3	0	0	0	3	4	0	0	2	1	3	2	0	0	0	4	3	0	0	2	2	0	0	0	2	0	5	0	0	2	3	0	2	0	2	2	4	3	0	2	3	0	4	0	5	0	0	2	2	2	2	2	3	0	3	0	0	2	4	5	4	2	3	4	4	0	0	0	3	3	0	3	0	0	0	2	0	3	0	0	2	0	0	0	2	0	3	2	0	0	2	2	2	0	2	0	2	1	5	2	2	4	0	3	2	0	4	0	1	0	2	2	2	0	3	0	3	0	2	3	0	0	4	4	0	0	2	2	2	2	4	0	4	2	0	4	0	0	0	3	2	0	0	2	2	2	0	3	4	2	3	0	1	0	1	2	0	2	3	0	0	2	0	2	0	0	0	2	3	2	2	1	0	0	3	0	2	2	2	2	0	2	0	2	3	0	2	4	2	1	2	3	0	0	3	4	0	2	0	0	2	0	2	0	3	3	2	0	4	0	3	0	0	3	2	2	3	0	3	4	0	0	0	3	4	3	5	2	0	4	2	1	0	0	4	2	2	0	3	3	2	1	0	0	0	3	0	0	2	3	5	0	2	3	0	0	0	2	2	2	0	2	2	2	2	0	0	0	2	3	2	2	0	0	5	0	0	2	2	3	2	0	4	2	3	3	2	3	0	3	0	2	0	0	1	0	0	0	3	0	5	0	2	0	4	2	2	0	2	0	2	2	2	3	0	2	2	2	2	3	3	2	2	2	2	2	0	3	4	0	0	0	0	2	2	0	0	2	3	2	3	2	1	3	0	0	0	3	3	2	2	3	0	2	0	2	0	0	2	2	2	4	0	3	0	3	0	0	2	0	0	0	0	0	1	0	0	3	2	0	0	3	3	0	0	0	0	0	4	2	0	2	3	3	0	2	0	2	0	3	0	4	0	0	3	0	4	2	0	0	3	1	3	2	0	0	1	3	3	0	4	0	0	3	2	3	0	3	2	0	2	0	0	0	3	0	3	3	0	0	3	0	0	0	2	0	2	0	0	0	0	0	0	0	0	2	0	0	4	4	0	0	0	0	0	0	3	0	0	3	4	0	0	3	0	0	0	0	4	2	0	3	4	0	2	0	0	0	0	4	0	0	3	3	0	3	0	0	0	2	0	0	0	3	0	0	0	0	0	0	3	4	1	0	0	0	3	3	4	0	2	0	1	0	0	0	5	0	4	0	0	0	0	0	0	4	3	5	2	2	0	0	0	0	2	2	0	2	0	0	4	0	0	0	0	0	5	0	0	0	2	0	0	0	4	0	0	0	2	0	0	0	3	2	0	2	2	0	0	2	0	0	0	5	2	0	0	0	0	4	0	3	0	0	2	3	1	0	0	0	0	0	0	3	3	3	0	0	2	0	0	2	0	0	0	5	0	0	3	0	2	0	2	3	2	2	5	2	0	4	4	0	0	0	0	0	0	0	3	0	0	4	0	4	4	2	0	0	3	4	2	0	3	0	0	2	0	0	0	1	0	0	3	2	0	0	5	0	0	3	0	0	0	3	4	2	0	2	4	0	3	3	2	4	0	0	0	2	3	4	0	0	0	0	4	0	3	0	0	0	0	0	3	0	0	2	0	0	0	1	0	0	4	5	0	3	0	1	0	0	2	0	0	5	3	0	2	0	2	0	0	0	5	2	2	0	1	0	2	0	0	0	0	0	0	4	0	0	2	4	0	0	0	0	3	3	0	2	2	0	2	0	0	4	0	3	2	2	3	2	0	0	2	0	0	0	0	0	0	0	0	2	0	2	0	0	1	0	5	0	0	4	2	3	0	0	3	0	2	2	0	0	0	0	0	2	0	0	3	2	0	0	2	2	2	4	0	3	0	0	3	0	3	0	0	4	2	2	0	2	0	0	2	3	0	0	2	0	0	0	0	0	0	0	0	0	0	5	2	0	3	0	0	0	2	4	0	0	0	1	0	3	0	2	0	4	0	0	2	0	0	2	2	2	2	0	2	2	0	2	0	0	0	0	0	0	0	2	0	0	0	2	0	0	0	1	2	0	0	1	0	0	0	0	2	0	2	0	0	0	0	0	0	0	2	0	3	2	1	0	0	3	0	0	0	2	0	0	3	0	4	4	4	0	2	0	0	0	3	3	0	0	4	3	0	3	0	0	0	0	2	4	0	0	0	0	3	0	2	3	4	0	0	0	2	0	0	3	2	0	0	0	0	0	0	3	0	0	2	0	0	0	0	0	4	0	0	3	3	0	0	0	0	0	0	1	0	2	0	3	3	0	0	2	0	0	0	3	0	0	4	3	0	0	0	2	0	0	0	0	0	0	0	0	0	3	2	2	3	0	0	0	0	2	2	0	3	2	0	4	0	0	0	0	0	0	0	3	0	2	0	0	0	0	0	0	0	0	2	1	0	0	0	4	0	0	3	0	0	0	0	0	0	0	0	4	4	0	0	0	0	1	0	2	0	0	0	0	0	0	5	2	3	0	0	0	0	0	0	0	0	0	0	3	4	2	0	0	0	0	2	0	0	0	4	0	0	0	0	2	0	2	0	0	0	2	0	0	0	2	0	0	4	3	4	0	3	0	3	3	0	0	0	0	0	0	0	1	0	3	2	0	3	1	0	0	0	0	4	0	0	4	0	2	2	0	0	1	3	0	1	0	0	2	0	2	0	3	0	0	0	0	0	0	3	0	0	0	0	0	0	0	0	2	0	1	0	3	0	2	2	0	0	0	0	3	0	0	0	0	0	0	0	3	0	0	0	0	3	1	0	0	0	0	0	0	0	0	3	0	0	0	0	1	2	2	4	0	0	0	2	0	2	2	0	2	0	0	0	0	1	0	0	0	0	0	0	0	4	0	0	0	1	0	3	0	0	0	2	3	2	0	0	2	0	0	0	0	0	0	0	0	0	0	0	0	0	0	0	0	4	2	2	0	0	0	3	0	0	2	0	2	0	3	0	0	0	2	0	0	2	2	0	0	0	4	0	0	0	0	0	1	0	0	2	0	0	2	2	3	0	4	0	3	0	3	0	4	0	0	0	0	0	3	3	0	0	3	0	0	0	0	0	0	0	0	0	3	0	0	2	3	0	0	0	2	0	0	0	0	0	0	0	0	0	0	2	0	0	1	0	0	5	2	0	0	0	0	0	0	0	0	0	0	0	0	2	0	0	3	3	0	3	0	0	2	5	0	5	0	0	0	0	0	0	0	2	0	0	2	0	0	0	0	0	2	0	0	3	2	0	0	0	0	0	2	0	0	0	0	0	0	0	2	4	2	0	0	4	0	2	0	2	0	0	2	0	2	0	0	0	0	0	0	0	3	4	5	0	0	0	0	0	3	0	2	0	0	0	2	3	0	0	0	0	1	0	2	0	0	0	0	0	0	0	2	0	0	0	0	0	0	2	4	0	0	0	0	3	0	0	0	5	0	2	0	0	0	0	0	0	0	0	0	0	0	0	0	0	1	0	0	0	2	0	0	0	0	3	0	0	2	3	0	0	3	0	0	0	0	0	0	0	0	0	0	2	0	5	0	0	0	0	0	0	3	0	0	0	0	0	4	0	0	4	0	0	0	0	0	0	0	0	0	2	0	3	0	0	0	0	0	4	0	0	0	0	0	0	0	0	5	0	0	0	0	0	0	2	0	4	0	0	0	0	0	0	0	0	0	0	0	2	0	0	0	0	0	0	3	0	0	0	2	0	0	0	2	0	0	0	0	0	4	3	0	0	5	5	0	0	0	0	2	0	3	0	0	0	0	0	0	0	0	0	0	0	0	0	0	0	0	0	0	0	0	0	0	0	0	0	0	0	0	0	4	0	0	0	2	0	0	0	2	0	2	4	0	0	0	0	0	0	0	0	0	0	0	0	0	1	0	0	0	0	0	0	1	0	0	0	0	0	0	0	0	0	0	0	0	0	0	0	0	0	0	0	0	0	0	0	0	0	0	0	0	0	0	0	0	0	0	2	0	0	0	0	0	0	0	0	0	0	0	0	0	0	2	0	0	0	0	0	0	0	3	0	1	2	0	0	0	0	2	0	0	0	0	0	0	0	0	0	0	0	0	0	0	0	4	0	0	0	0	0	0	0	0	2	0	0	0	0	0	0	0	0	0	0	0	0	0	3	0	0	0	5	0	0	0	0	0	0	0	0	0	0	0	0	0	0	0	0	0	0	0	3	0	0	3	0	2	2	0	0	0	0	0	0	0	0	0	0	0	0	0	2	0	0	0	0	5	0	0	0	0	0	0	0	0	0	2	0	0	0	0	0	0	0	0	0	0	1	3	0	0	0	0	0	0	0	0	0	0	0	0	0	0	0	2	0	0	0	0	0	0	0	2	0	3	0	0	0	0	0	2	0	0	2	2	0	0	0	0	0	0	2	0	3	0	0	0	0	0	0	0	0	0	0	0	0	2	4	2	0	0	0	0	0	0	0	2	4	0	0	0	0	0	0	0	0	0	0	4	0	0	0	0	0	0	0	0	0	0	0	0	0	0	0	0	0	0	0	0	0	3	0	0	0	0	0	0	0	0	0	0	0	0	3	2	3	0	3	0	3	0	2	0	1	0	0	0	0	0	0	0	0	0	0	0	0	0	2	0	0	0	0	0	4	0	0	0	0	0	2	2	0	3	0	2	0	0	0	0	0	0	0	0	0	0	0	0	0	0	0	0	0	0	0	0	0	0	0	0	0	0	0	0	3	0	0	0	0	0	0	0	0	0	0	0	0	0	0	0	0	3	0	0	4	0	0	0	0	0	0	0	0	0	0	0	0	0	0	0	0	0	3	0	2	3	0	0	0	0	0	0	0	0	0	0	0	0	0	0	0	0	0	0	0	0	0	0	0	2	0	2	0	0	3	0	2	0	0	0	4	0	2	0	0	0	0	0	0	0	0	0	0	0	0	0	0	0	0	0	0	0	2	0	0	0	0	0	0	0	0	0	0	0	0	0	0	0	0	0	0	0	0	0	0	0	0	0	0	0	0	0	0	0	0	0	0	0	0	0	0	0	0	0	0	0	0	0	0	0	0	0	0	0	0	0	0	0	0	0	0	0	0	0	0	0	0	0	0	0	0	0	0	0	0	0	0	0	0	0	0	0	0	0	0	0	0	0	0	0	0	0	0	0	0	0	0	0	0	0	0	0	0	0	0	0	0	0	0	0	0	0	0	0	0	0	0	0	0	0	0	0	0	0	0	0	0	0	0	5	0	0	0	0	0	0	0	0	0	0	0	0	0	0	0	2	0	0	0	0	0	0	3	0	0	0	0	0	0	0	0	0	0	0	0	0	0	0	0	0	0	0	0	0	0	0	0	0	0	0	0	0	0	0	0	0	0	0	0	0	0	0	0	0	0	0	0	0	0	0	0	0	0	0	0	0	0	0	0	0	0	0	0	0
PXD001608.Sample7.Colon	human	PXD001608	Sample7	Digestive	Colon	5	5	5	5	5	5	5	5	5	4	5	5	5	5	5	5	5	5	5	5	5	5	5	5	5	5	5	5	5	5	5	5	5	5	5	5	5	5	5	5	5	5	5	5	5	5	5	5	5	5	5	5	5	5	5	5	5	5	4	5	5	5	5	5	5	5	5	5	5	5	5	5	5	5	4	5	5	5	5	5	5	5	5	5	5	5	5	5	4	5	5	5	5	5	5	5	5	5	5	5	5	5	5	5	5	5	5	5	5	5	5	5	5	5	4	5	5	5	5	5	5	5	5	5	5	5	5	5	5	5	5	5	5	5	5	5	5	5	5	5	5	5	5	5	4	5	5	5	4	5	5	5	5	5	2	5	5	5	4	5	4	5	5	5	5	5	5	5	4	5	5	5	5	5	5	5	5	5	3	4	5	5	5	5	5	5	5	5	5	5	5	4	5	5	4	4	5	5	5	4	5	5	5	3	5	5	4	4	4	5	4	5	4	5	5	5	5	5	5	5	4	5	5	5	5	5	4	5	5	5	5	5	4	5	4	5	5	5	5	5	5	5	5	5	4	5	5	5	5	5	5	4	5	4	5	5	5	4	5	5	4	4	5	5	5	5	5	5	5	5	5	5	5	4	5	5	5	4	5	5	5	5	4	4	4	5	3	5	4	5	4	5	5	4	5	5	5	5	5	5	4	4	4	5	4	5	5	5	5	5	5	5	5	4	4	5	5	5	5	5	5	2	4	5	5	4	5	5	4	4	4	5	5	5	5	5	5	5	5	4	5	5	5	5	5	5	5	5	4	5	4	5	5	4	4	4	4	5	4	4	4	5	5	5	3	4	5	5	4	4	5	5	5	5	5	4	5	4	5	5	4	4	5	5	4	4	5	5	5	5	5	5	4	3	5	4	5	4	5	1	5	5	4	3	4	5	5	5	5	5	5	5	5	5	4	5	5	4	5	4	5	5	5	5	5	5	5	4	5	5	5	5	5	5	5	5	5	5	4	5	3	5	5	5	5	5	4	5	3	5	4	4	4	5	5	5	4	5	4	5	5	4	5	4	3	5	4	4	5	5	5	5	5	5	5	4	5	5	4	5	5	5	4	3	3	4	4	5	5	4	4	5	4	4	2	4	5	3	5	3	5	4	4	4	5	5	4	4	3	4	5	4	5	5	5	4	5	4	5	5	5	5	4	5	2	5	5	4	5	5	4	5	4	4	5	5	4	2	5	5	5	5	3	4	5	5	4	2	3	4	4	4	5	5	5	4	3	5	5	5	5	1	5	4	4	4	4	4	5	5	4	4	5	5	5	4	4	3	4	5	5	4	5	5	3	3	4	5	3	4	3	5	5	5	4	4	5	4	4	4	5	5	5	5	4	4	5	5	5	5	2	5	4	5	4	3	4	4	4	5	5	3	4	3	5	5	5	0	3	4	4	4	5	3	4	3	3	5	4	5	4	2	4	4	4	4	5	4	4	3	4	2	4	3	4	5	4	5	4	4	4	5	4	4	5	5	0	2	5	3	4	5	4	4	5	4	5	5	0	5	4	4	3	5	4	4	1	5	4	5	5	4	5	3	4	5	4	4	4	2	5	4	2	4	4	5	5	4	5	4	4	3	2	4	0	5	5	4	4	5	3	4	4	3	3	5	5	5	4	5	5	4	4	5	2	4	4	5	5	2	5	4	5	4	5	5	4	4	5	5	3	5	4	4	4	4	5	4	4	4	4	2	4	5	4	4	4	5	5	3	4	4	4	3	4	5	5	5	2	4	4	4	4	4	4	4	5	2	4	1	5	4	4	5	5	5	2	4	5	5	4	4	5	5	4	5	4	5	3	5	4	3	4	5	4	3	4	5	4	5	4	4	4	4	4	3	4	4	4	4	0	5	5	3	3	5	4	4	3	4	4	3	4	4	3	5	5	5	5	4	4	4	5	3	5	4	5	4	3	4	4	5	4	5	4	4	5	0	5	5	3	4	5	4	4	4	4	4	3	4	5	5	3	3	3	5	5	4	3	5	5	0	5	4	5	1	4	4	3	3	5	5	5	3	5	5	5	5	4	5	3	4	4	2	5	4	3	3	5	5	3	5	5	3	5	3	3	3	2	5	3	5	4	4	5	4	4	4	4	2	4	3	5	4	5	3	5	5	5	3	3	0	3	4	0	4	3	3	4	3	4	2	3	4	5	4	5	4	5	5	5	2	3	4	5	4	3	3	4	4	4	5	3	4	3	5	4	4	3	5	3	0	3	4	3	5	4	4	3	4	4	2	2	3	4	2	4	2	4	2	2	3	5	4	4	5	5	3	3	2	3	4	4	4	3	3	5	3	5	4	3	3	3	5	4	4	4	3	5	4	2	2	4	2	2	4	5	5	3	4	3	3	4	4	5	4	4	5	3	4	4	0	4	2	4	5	5	4	5	5	4	5	2	5	5	3	4	4	2	4	4	0	2	4	3	2	3	2	4	4	4	3	5	5	4	2	5	5	3	3	4	5	3	4	2	4	2	4	5	5	3	2	4	0	4	5	4	2	5	5	4	2	2	3	3	3	3	4	3	3	4	5	2	3	5	4	5	3	4	3	3	0	4	3	4	3	4	0	0	5	3	2	5	5	0	3	3	4	2	4	5	5	5	4	3	5	4	3	0	5	0	4	4	0	3	3	4	2	5	5	4	5	4	3	4	2	3	3	1	5	3	3	4	4	5	3	3	5	4	3	5	0	2	4	3	3	0	4	4	5	4	4	3	4	3	2	5	5	3	4	4	4	5	3	2	5	3	4	2	3	4	3	3	4	2	2	0	4	4	0	2	2	3	2	2	5	4	4	4	4	2	0	3	4	3	4	2	0	2	0	0	5	2	4	3	5	1	3	4	5	5	3	5	0	3	4	0	5	5	0	3	5	4	4	3	5	4	3	4	4	5	2	0	4	2	4	3	4	4	2	3	0	3	4	3	5	5	4	4	4	4	2	5	4	2	0	4	4	4	4	2	5	4	0	4	2	3	0	5	2	4	5	2	4	3	3	3	4	0	3	3	4	2	0	2	3	0	3	4	4	0	2	2	0	5	4	3	3	5	3	0	4	2	5	3	0	3	4	2	0	4	4	5	2	5	0	3	4	3	4	3	4	3	5	2	3	4	4	4	5	5	3	5	2	3	2	4	2	4	4	3	2	3	5	3	0	0	4	3	3	4	4	4	3	3	1	3	0	5	5	0	3	2	2	3	0	0	0	1	0	5	3	2	4	5	5	5	3	3	3	3	4	5	2	5	5	2	4	3	5	3	5	5	2	4	2	0	3	4	5	0	1	3	3	2	3	3	2	0	0	2	2	4	0	3	4	2	3	5	3	2	5	2	3	2	0	3	3	3	4	5	4	4	4	2	3	2	2	2	1	0	0	2	3	3	0	0	3	5	0	3	4	3	3	2	2	4	3	4	3	2	3	2	0	2	0	0	3	1	2	4	3	5	3	3	1	3	3	2	1	0	4	3	4	0	3	5	4	4	0	2	4	2	2	4	5	2	2	5	2	3	0	5	5	3	2	1	5	2	4	1	4	0	5	2	1	3	0	4	3	4	2	0	0	4	4	0	0	3	4	2	0	2	0	2	4	5	0	1	4	4	4	3	0	5	3	5	3	0	0	3	4	5	5	3	5	5	3	5	2	2	4	1	4	4	1	4	0	0	4	0	0	3	0	3	0	5	0	4	0	4	2	3	3	0	0	4	0	0	5	3	3	0	4	0	2	0	4	0	4	1	3	0	2	0	4	2	0	0	5	3	3	2	0	2	0	0	2	3	0	0	3	0	0	3	4	3	0	2	2	3	0	0	0	5	4	2	0	1	5	2	2	2	2	4	0	0	5	2	5	2	3	3	2	2	0	1	2	0	0	1	3	5	0	0	5	3	3	0	0	5	1	4	5	4	2	0	3	2	4	3	0	5	4	4	3	1	3	4	0	4	0	0	2	0	5	3	0	2	0	4	3	3	4	0	0	5	2	4	0	4	4	3	0	0	4	0	4	4	4	0	0	1	0	5	3	3	4	5	0	0	3	4	0	0	4	5	0	3	0	0	1	5	4	0	2	3	3	3	0	4	3	1	3	3	5	4	0	2	4	2	3	2	4	2	4	3	3	0	2	0	0	5	0	2	5	3	0	4	0	0	4	5	1	0	4	4	3	5	0	0	3	0	3	3	2	2	2	2	0	3	0	5	0	3	5	2	2	2	3	3	2	4	4	4	4	0	5	0	0	1	0	0	4	3	5	3	4	3	5	0	3	5	4	2	3	5	0	3	4	5	2	3	0	0	3	2	3	5	5	2	1	4	4	5	4	3	5	4	3	0	5	4	0	0	0	4	0	4	0	3	5	0	0	4	0	0	0	2	3	4	4	4	2	0	4	3	2	4	0	1	0	4	4	5	4	5	2	3	4	0	4	3	3	0	1	3	3	0	2	0	4	4	3	2	3	0	5	4	3	5	5	5	3	5	0	5	0	4	3	4	2	4	4	5	3	4	0	4	2	0	1	0	0	4	0	4	4	4	4	3	4	5	2	0	0	4	4	3	0	4	3	4	2	0	0	0	3	5	0	2	5	3	2	5	0	0	3	3	0	3	4	0	3	0	0	0	4	0	2	2	0	3	3	4	5	0	4	3	0	2	4	2	2	4	4	3	3	3	4	3	3	4	0	4	3	4	0	0	0	0	2	3	4	3	4	0	2	4	5	5	4	3	4	3	3	2	4	0	2	2	0	4	1	0	0	4	0	3	2	0	5	5	0	3	0	0	4	3	0	0	2	0	3	0	4	3	0	3	0	1	3	0	1	5	2	0	3	3	3	3	0	2	0	4	0	3	4	4	2	0	1	0	0	0	3	3	0	3	4	3	0	3	3	4	3	0	5	4	4	0	3	0	0	0	0	0	4	4	2	1	0	3	0	0	2	0	4	0	0	2	5	4	2	0	0	3	0	4	4	0	0	5	4	3	0	0	3	4	3	0	4	0	0	0	5	0	0	3	0	3	0	0	0	0	4	3	0	0	4	0	5	3	0	0	3	0	4	3	5	0	4	4	0	4	3	0	3	0	0	3	0	0	2	0	0	0	3	4	0	5	4	3	0	0	5	2	0	2	4	3	2	3	2	0	2	2	0	1	0	4	5	0	4	0	0	3	0	0	0	0	2	3	0	3	3	0	5	4	0	0	4	3	4	3	3	0	5	2	5	2	4	0	0	0	0	4	0	0	4	0	2	0	1	1	2	2	0	0	2	4	3	3	4	0	0	4	2	0	2	2	4	0	3	0	5	4	0	3	3	0	5	4	0	0	0	4	0	2	0	4	4	3	2	0	3	5	0	4	0	0	1	0	0	4	3	2	3	0	2	0	3	4	0	4	4	0	4	2	3	2	0	2	4	0	3	3	0	0	0	0	4	2	3	4	2	3	4	2	0	3	0	3	0	0	3	1	0	0	0	4	4	0	5	0	0	0	5	4	0	1	5	0	3	0	2	3	2	3	0	3	3	0	2	2	3	0	3	4	4	0	0	0	0	4	0	0	4	3	0	4	1	0	2	2	0	1	0	4	5	3	4	3	0	2	0	0	0	4	0	3	2	1	0	2	3	4	0	2	0	3	2	4	2	0	0	2	3	1	3	2	4	0	0	0	4	3	2	2	4	2	5	0	0	2	2	3	0	2	3	2	0	5	3	5	4	0	4	3	5	2	2	5	0	0	4	4	4	2	5	4	0	3	0	0	2	2	4	4	3	3	0	2	0	3	2	0	4	0	2	3	4	3	3	3	4	0	1	0	0	5	0	0	3	3	0	0	2	3	0	3	3	2	0	4	0	4	0	0	4	4	4	4	0	4	2	2	3	2	3	0	0	3	4	2	4	0	3	3	4	0	0	3	5	4	0	0	4	4	2	4	2	2	0	0	4	0	3	3	2	3	2	2	4	4	2	3	0	5	0	3	3	4	0	3	4	4	3	1	2	3	3	0	0	2	0	4	4	3	4	3	5	5	1	0	3	4	0	1	2	3	0	0	3	4	4	0	0	2	0	0	0	4	3	0	2	4	2	3	0	3	0	0	2	0	3	2	2	0	5	2	4	2	3	0	3	3	0	2	2	4	0	3	0	4	4	0	1	3	3	2	3	3	0	0	4	3	2	1	0	5	5	3	2	0	0	1	0	0	0	0	3	0	3	3	3	5	4	2	2	5	4	0	3	4	4	0	0	2	0	3	1	4	0	4	0	4	0	5	0	0	2	4	3	3	2	4	3	2	4	4	3	3	2	0	3	2	0	5	0	3	4	4	3	0	4	4	4	4	3	4	5	4	2	0	0	5	0	4	2	4	2	0	5	2	0	0	0	4	0	1	1	2	0	3	3	2	0	0	4	2	2	4	2	0	5	2	0	3	4	0	0	0	3	3	3	4	4	3	4	0	2	0	4	4	5	3	3	3	3	3	0	0	0	2	3	0	4	3	3	4	0	2	4	4	2	3	3	0	0	2	2	4	3	4	4	3	5	3	4	4	4	4	3	3	4	3	0	3	0	1	0	5	3	3	2	4	0	0	0	2	5	5	2	0	0	0	5	0	4	3	4	2	0	2	2	3	3	4	0	0	0	2	0	3	3	2	2	4	0	0	3	2	2	5	4	0	3	5	2	5	0	2	0	4	4	2	3	0	0	0	3	0	2	2	2	3	2	3	3	3	3	0	0	3	1	1	3	2	2	0	2	3	2	0	2	3	3	5	4	3	0	4	0	0	2	0	3	0	0	2	3	1	3	3	3	1	0	2	1	3	0	3	4	0	3	0	4	3	3	4	2	4	2	0	0	3	0	2	4	0	0	4	2	0	0	0	0	0	4	0	0	3	2	0	0	2	0	0	2	1	2	2	1	3	0	2	0	3	3	4	4	0	1	0	0	3	5	2	0	2	0	0	2	4	3	4	2	2	2	2	2	4	2	3	0	0	0	4	4	0	2	3	3	0	2	2	0	3	0	1	0	0	4	2	3	5	4	0	2	2	0	0	2	0	3	3	2	0	3	0	3	4	2	5	2	3	0	2	2	0	0	2	3	0	2	2	4	2	0	5	3	3	4	0	0	0	3	2	2	0	1	2	0	0	2	0	0	0	4	0	4	0	0	3	2	3	2	0	3	2	2	2	2	2	2	0	0	3	2	5	0	2	4	1	2	2	0	3	3	2	0	2	0	3	3	2	0	0	0	3	2	1	2	4	4	3	2	4	5	4	2	2	3	0	2	3	4	0	4	0	0	3	0	3	0	0	2	2	4	2	0	3	1	0	3	4	4	2	4	3	2	4	3	2	2	0	4	2	0	0	2	3	2	2	3	2	2	2	0	0	3	2	3	0	0	3	4	2	4	3	2	0	0	5	2	2	3	3	3	0	2	0	3	0	0	3	4	2	2	2	0	2	4	0	2	2	3	0	1	5	3	0	4	3	4	4	2	4	2	0	0	0	3	2	0	2	3	4	4	4	4	2	0	0	0	0	2	2	4	0	0	3	1	4	5	3	3	3	1	0	2	3	0	4	0	3	3	1	3	4	2	2	5	2	0	2	0	4	0	4	0	0	4	2	0	0	0	2	1	0	3	3	0	0	4	4	0	3	4	3	0	0	0	0	3	2	5	0	2	4	2	2	0	0	1	5	0	3	2	3	0	3	2	0	2	1	3	3	1	2	2	3	3	0	2	0	3	2	2	0	0	2	0	0	1	2	2	0	2	2	4	2	3	3	0	2	4	3	2	2	2	0	0	3	2	2	2	3	2	0	2	2	2	2	5	4	3	2	2	2	3	1	0	3	0	0	0	2	4	0	0	3	2	3	2	0	0	0	5	3	0	0	2	2	0	0	0	2	0	5	0	0	2	3	0	3	0	2	3	3	3	0	2	3	0	4	0	5	0	0	2	2	2	2	2	3	0	3	0	0	2	4	5	4	2	3	4	4	0	0	0	2	3	0	2	0	0	0	2	0	4	0	0	2	0	0	0	2	0	3	1	0	0	2	2	2	0	2	0	2	1	5	1	2	4	0	3	2	0	4	0	1	0	2	2	3	0	3	0	3	0	2	3	0	0	4	5	0	0	2	2	2	1	3	0	4	2	0	3	0	0	0	3	2	0	0	3	2	3	0	3	4	2	3	0	1	0	1	2	0	2	3	0	0	2	0	2	0	0	0	2	3	2	1	2	0	0	2	0	2	2	1	2	0	3	0	2	3	0	2	4	2	2	2	3	0	0	2	4	0	2	0	0	2	0	2	0	2	4	2	0	3	0	3	0	0	3	2	3	3	0	3	4	0	0	0	2	4	3	4	2	0	5	2	1	0	0	4	2	2	0	3	4	2	2	0	0	0	4	0	0	2	3	5	0	2	3	0	0	0	1	2	2	0	1	2	2	2	0	0	0	2	2	3	2	0	0	5	0	0	2	2	3	2	0	4	3	3	3	2	3	0	3	0	2	0	0	1	0	0	0	2	0	5	0	2	0	4	1	1	0	1	0	2	2	2	3	0	2	2	3	1	2	2	1	2	2	2	2	0	3	3	0	0	0	0	1	2	0	0	2	3	2	3	1	2	3	0	0	0	3	3	2	2	3	0	3	0	2	0	0	2	2	2	4	0	3	0	3	0	0	2	0	0	0	0	0	3	0	0	3	2	0	0	3	3	0	0	0	0	0	4	2	0	2	3	2	0	2	0	2	0	3	0	4	0	0	3	0	4	2	0	0	3	2	3	1	0	0	1	4	2	0	4	0	0	2	2	3	0	3	3	0	2	0	0	0	2	0	3	3	0	0	3	0	0	0	2	0	2	0	0	0	0	0	0	0	0	2	0	0	4	4	0	0	0	0	0	0	3	0	0	3	3	0	0	2	0	0	0	0	4	3	0	3	4	0	2	0	0	0	0	3	0	0	3	1	0	3	0	0	0	1	0	0	0	2	0	0	0	0	0	0	3	4	2	0	0	0	3	3	3	0	2	0	1	0	0	0	5	0	4	0	0	0	0	0	0	3	2	5	2	2	0	0	0	0	2	1	0	2	0	0	4	0	0	0	0	0	5	0	0	0	2	0	0	0	4	0	0	0	2	0	0	0	3	2	0	2	3	0	0	3	0	0	0	4	2	0	0	0	0	4	0	3	0	0	1	3	2	0	0	0	0	0	0	3	3	3	0	0	3	0	0	2	0	0	0	5	0	0	3	0	3	0	2	2	2	2	5	2	0	2	3	0	0	0	0	0	0	0	3	0	0	3	0	4	4	2	0	0	2	4	1	0	3	0	0	2	0	0	0	2	0	0	3	2	0	0	5	0	0	4	0	0	0	3	3	2	0	2	4	0	3	4	2	4	0	0	0	2	2	4	0	0	0	0	5	0	3	0	0	0	0	0	3	0	0	2	0	0	0	2	0	0	3	3	0	3	0	1	0	0	2	0	0	5	1	0	2	0	2	0	0	0	4	2	2	0	1	0	3	0	0	0	0	0	0	4	0	0	2	4	0	0	0	0	3	3	0	2	2	0	2	0	0	4	0	3	1	2	3	2	0	0	2	0	0	0	0	0	0	0	0	2	0	2	0	0	2	0	4	0	0	4	3	3	0	0	2	0	2	2	0	0	0	0	0	2	0	0	3	2	0	0	2	1	2	3	0	3	0	0	3	0	2	0	0	4	1	2	0	2	0	0	2	1	0	0	2	0	0	0	0	0	0	0	0	0	0	5	2	0	4	0	0	0	2	3	0	0	0	1	0	1	0	2	0	5	0	0	2	0	0	2	2	2	2	0	2	3	0	1	0	0	0	0	0	0	0	3	0	0	0	2	0	0	0	2	3	0	0	1	0	0	0	0	1	0	1	0	0	0	0	0	0	0	2	0	3	1	2	0	0	3	0	0	0	2	0	0	3	0	4	4	4	0	3	0	0	0	3	4	0	0	4	3	0	3	0	0	0	0	2	4	0	0	0	0	3	0	3	4	3	0	0	0	2	0	0	3	2	0	0	0	0	0	0	3	0	0	2	0	0	0	0	0	5	0	0	4	3	0	0	0	0	0	0	1	0	2	0	3	3	0	0	2	0	0	0	3	0	0	4	3	0	0	0	2	0	0	0	0	0	0	0	0	0	4	1	3	3	0	0	0	0	2	3	0	3	3	0	4	0	0	0	0	0	0	0	3	0	2	0	0	0	0	0	0	0	0	2	1	0	0	0	4	0	0	2	0	0	0	0	0	0	0	0	4	4	0	0	0	0	1	0	3	0	0	0	0	0	0	5	2	2	0	0	0	0	0	0	0	0	0	0	3	3	3	0	0	0	0	2	0	0	0	4	0	0	0	0	2	0	2	0	0	0	2	0	0	0	3	0	0	3	4	4	0	2	0	3	3	0	0	0	0	0	0	0	1	0	3	2	0	3	1	0	0	0	0	5	0	0	4	0	2	2	0	0	2	2	0	2	0	0	2	0	2	0	3	0	0	0	0	0	0	3	0	0	0	0	0	0	0	0	3	0	1	0	3	0	2	3	0	0	0	0	3	0	0	0	0	0	0	0	3	0	0	0	0	3	2	0	0	0	0	0	0	0	0	3	0	0	0	0	1	2	2	2	0	0	0	2	0	2	2	0	2	0	0	0	0	2	0	0	0	0	0	0	0	4	0	0	0	1	0	4	0	0	0	2	3	2	0	0	2	0	0	0	0	0	0	0	0	0	0	0	0	0	0	0	0	4	1	1	0	0	0	3	0	0	2	0	2	0	3	0	0	0	2	0	0	2	2	0	0	0	4	0	0	0	0	0	2	0	0	2	0	0	2	3	3	0	4	0	3	0	3	0	4	0	0	0	0	0	4	3	0	0	3	0	0	0	0	0	0	0	0	0	3	0	0	2	3	0	0	0	1	0	0	0	0	0	0	0	0	0	0	2	0	0	2	0	0	5	1	0	0	0	0	0	0	0	0	0	0	0	0	2	0	0	3	3	0	3	0	0	2	5	0	3	0	0	0	0	0	0	0	2	0	0	3	0	0	0	0	0	2	0	0	3	2	0	0	0	0	0	2	0	0	0	0	0	0	0	2	4	2	0	0	4	0	2	0	3	0	0	2	0	3	0	0	0	0	0	0	0	3	4	4	0	0	0	0	0	2	0	1	0	0	0	2	3	0	0	0	0	3	0	2	0	0	0	0	0	0	0	2	0	0	0	0	0	0	2	4	0	0	0	0	2	0	0	0	5	0	2	0	0	0	0	0	0	0	0	0	0	0	0	0	0	1	0	0	0	2	0	0	0	0	2	0	0	2	3	0	0	3	0	0	0	0	0	0	0	0	0	0	2	0	5	0	0	0	0	0	0	2	0	0	0	0	0	4	0	0	4	0	0	0	0	0	0	0	0	0	2	0	3	0	0	0	0	0	1	0	0	0	0	0	0	0	0	5	0	0	0	0	0	0	2	0	4	0	0	0	0	0	0	0	0	0	0	0	2	0	0	0	0	0	0	3	0	0	0	3	0	0	0	3	0	0	0	0	0	5	2	0	0	5	4	0	0	0	0	2	0	2	0	0	0	0	0	0	0	0	0	0	0	0	0	0	0	0	0	0	0	0	0	0	0	0	0	0	0	0	0	3	0	0	0	3	0	0	0	1	0	2	3	0	0	0	0	0	0	0	0	0	0	0	0	0	2	0	0	0	0	0	0	1	0	0	0	0	0	0	0	0	0	0	0	0	0	0	0	0	0	0	0	0	0	0	0	0	0	0	0	0	0	0	0	0	0	0	2	0	0	0	0	0	0	0	0	0	0	0	0	0	0	2	0	0	0	0	0	0	0	3	0	2	2	0	0	0	0	2	0	0	0	0	0	0	0	0	0	0	0	0	0	0	0	4	0	0	0	0	0	0	0	0	2	0	0	0	0	0	0	0	0	0	0	0	0	0	3	0	0	0	5	0	0	0	0	0	0	0	0	0	0	0	0	0	0	0	0	0	0	0	3	0	0	3	0	2	2	0	0	0	0	0	0	0	0	0	0	0	0	0	2	0	0	0	0	5	0	0	0	0	0	0	0	0	0	2	0	0	0	0	0	0	0	0	0	0	1	3	0	0	0	0	0	0	0	0	0	0	0	0	0	0	0	3	0	0	0	0	0	0	0	3	0	3	0	0	0	0	0	2	0	0	2	3	0	0	0	0	0	0	2	0	3	0	0	0	0	0	0	0	0	0	0	0	0	2	4	2	0	0	0	0	0	0	0	2	4	0	0	0	0	0	0	0	0	0	0	4	0	0	0	0	0	0	0	0	0	0	0	0	0	0	0	0	0	0	0	0	0	3	0	0	0	0	0	0	0	0	0	0	0	0	3	2	4	0	2	0	1	0	2	0	1	0	0	0	0	0	0	0	0	0	0	0	0	0	2	0	0	0	0	0	3	0	0	0	0	0	2	2	0	3	0	3	0	0	0	0	0	0	0	0	0	0	0	0	0	0	0	0	0	0	0	0	0	0	0	0	0	0	0	0	3	0	0	0	0	0	0	0	0	0	0	0	0	0	0	0	0	2	0	0	4	0	0	0	0	0	0	0	0	0	0	0	0	0	0	0	0	0	1	0	2	3	0	0	0	0	0	0	0	0	0	0	0	0	0	0	0	0	0	0	0	0	0	0	0	1	0	2	0	0	3	0	2	0	0	0	4	0	2	0	0	0	0	0	0	0	0	0	0	0	0	0	0	0	0	0	0	0	2	0	0	0	0	0	0	0	0	0	0	0	0	0	0	0	0	0	0	0	0	0	0	0	0	0	0	0	0	0	0	0	0	0	0	0	0	0	0	0	0	0	0	0	0	0	0	0	0	0	0	0	0	0	0	0	0	0	0	0	0	0	0	0	0	0	0	0	0	0	0	0	0	0	0	0	0	0	0	0	0	0	0	0	0	0	0	0	0	0	0	0	0	0	0	0	0	0	0	0	0	0	0	0	0	0	0	0	0	0	0	0	0	0	0	0	0	0	0	0	0	0	0	0	0	0	0	5	0	0	0	0	0	0	0	0	0	0	0	0	0	0	0	2	0	0	0	0	0	0	2	0	0	0	0	0	0	0	0	0	0	0	0	0	0	0	0	0	0	0	0	0	0	0	0	0	0	0	0	0	0	0	0	0	0	0	0	0	0	0	0	0	0	0	0	0	0	0	0	0	0	0	0	0	0	0	0	0	0	0	0	0
PXD001608.Sample8.Colon	human	PXD001608	Sample8	Digestive	Colon	4	5	5	5	5	5	5	5	5	4	5	5	5	5	5	5	5	5	5	5	5	5	5	5	5	5	5	5	5	5	5	5	5	5	5	5	5	5	4	5	5	5	5	5	5	5	5	5	5	5	5	5	5	5	5	5	5	5	4	5	5	5	5	5	5	5	5	5	5	5	5	5	4	5	4	5	5	5	5	5	5	5	5	5	5	5	5	5	5	5	5	5	5	5	5	5	5	5	5	5	5	5	5	5	5	5	5	5	5	5	5	5	5	5	5	5	5	5	5	5	5	5	5	5	5	5	5	5	5	5	5	5	5	5	5	5	5	5	5	5	5	5	5	5	5	5	5	5	4	5	5	5	5	5	1	5	5	5	4	5	4	5	5	5	5	5	5	5	5	5	5	5	5	5	5	5	5	5	4	4	5	5	5	5	5	5	5	5	5	5	5	4	4	5	4	5	4	5	5	4	5	5	5	4	5	5	5	4	4	5	3	5	4	5	5	5	5	5	5	5	4	5	5	5	5	5	5	5	5	5	5	5	4	5	4	5	5	5	5	4	5	5	5	5	4	5	5	5	5	5	5	4	5	4	5	5	5	4	5	5	4	4	5	5	5	5	5	5	5	5	5	5	5	3	5	5	5	5	5	5	5	5	5	4	4	5	3	5	4	5	4	5	5	5	5	5	5	5	4	5	4	5	4	5	4	5	5	5	5	5	5	5	5	4	4	5	5	5	5	5	5	3	4	5	5	4	5	5	3	4	4	5	5	5	5	5	5	5	5	4	5	5	5	5	5	5	5	5	4	5	5	5	5	4	4	4	4	5	4	4	5	5	5	5	3	4	5	5	4	4	5	5	5	5	5	4	5	5	5	5	5	4	5	5	4	4	5	5	5	5	5	5	4	3	5	5	4	4	5	1	5	5	4	3	4	5	5	5	5	4	5	5	4	5	5	4	4	4	5	4	5	5	5	4	5	5	5	4	5	5	5	4	4	5	5	5	5	5	4	5	3	5	5	5	5	5	4	5	2	5	4	4	4	5	5	5	4	5	4	5	5	4	5	4	3	5	4	4	5	5	5	5	5	5	4	4	5	5	4	5	5	5	4	3	3	5	4	5	5	4	4	5	3	4	3	4	5	3	5	2	5	4	4	4	5	5	4	4	4	4	5	4	5	5	5	5	5	4	5	5	5	5	4	5	2	5	5	4	5	5	4	5	5	3	5	5	4	2	5	5	5	5	3	3	5	5	4	2	3	4	4	5	5	5	5	4	4	5	5	5	5	1	5	4	4	4	4	5	5	5	4	4	5	5	5	5	4	4	4	5	5	4	5	5	4	3	4	4	4	4	2	5	5	5	4	4	5	4	4	3	5	5	5	4	3	4	5	5	5	5	2	5	4	5	3	3	4	4	3	5	5	3	4	3	5	5	5	0	4	4	4	4	5	3	4	4	4	5	4	5	4	2	4	4	5	4	5	4	4	3	5	2	3	4	4	5	4	4	3	4	5	5	4	4	5	5	0	2	5	3	4	5	4	4	5	4	5	5	0	5	5	4	3	5	4	4	2	5	4	5	5	5	5	3	4	5	4	3	5	2	5	4	2	5	3	5	5	4	5	4	5	3	3	5	0	5	5	4	4	5	3	4	4	3	3	5	5	5	4	5	5	5	3	5	2	4	5	5	5	2	5	3	5	4	5	5	4	4	4	5	3	5	4	4	4	4	5	4	4	4	4	2	4	5	4	4	4	5	5	3	4	4	4	3	4	5	5	5	2	4	5	4	5	5	4	4	5	2	4	2	5	4	4	5	5	5	4	4	4	4	3	4	5	5	4	5	4	5	2	5	4	4	4	5	4	4	4	5	4	4	4	4	4	4	4	3	4	4	4	4	0	5	5	4	3	5	4	4	4	4	4	3	4	4	4	5	5	5	5	4	4	4	5	3	5	5	5	4	4	5	4	4	4	5	4	4	5	0	5	5	3	4	5	4	5	4	4	4	3	4	5	5	3	4	4	5	5	4	4	5	5	0	4	4	5	1	4	4	3	3	5	5	5	3	4	4	5	5	4	5	3	4	4	3	5	4	3	3	4	5	3	5	5	3	5	3	3	4	2	5	4	5	4	4	5	4	4	4	4	2	5	3	5	4	5	3	5	5	5	3	3	0	3	4	0	4	3	3	4	3	4	1	3	5	5	4	5	4	5	5	5	2	3	4	5	4	3	3	4	4	4	5	3	4	3	5	4	4	3	5	3	0	3	4	3	5	4	4	3	4	3	2	2	4	4	2	4	3	4	3	2	3	5	3	4	5	5	3	3	2	3	5	4	4	2	3	5	3	5	4	3	3	1	5	4	4	4	2	5	3	2	2	4	2	3	4	5	5	3	4	3	4	4	4	5	5	4	5	3	4	4	0	4	2	4	5	5	4	5	5	4	5	1	5	5	4	4	4	2	4	4	0	4	4	4	2	3	2	3	5	5	4	5	5	4	3	5	5	3	4	4	5	3	4	3	4	2	5	5	5	4	2	4	0	3	5	4	2	5	5	4	2	2	3	4	3	3	4	3	3	4	5	3	3	4	4	5	3	4	3	3	0	4	3	4	3	3	0	0	5	3	2	5	5	0	3	3	4	1	4	5	5	5	4	3	5	4	3	0	5	0	5	4	0	2	2	4	3	5	5	4	5	3	3	4	3	3	2	2	5	3	3	4	4	5	3	3	5	4	2	5	0	3	4	4	3	0	4	5	5	5	4	3	4	3	2	4	5	3	4	4	4	5	3	3	5	3	4	2	3	4	3	4	4	2	2	0	4	3	0	2	2	3	2	2	5	4	4	4	3	3	0	2	4	2	4	2	0	3	0	0	5	3	4	3	5	1	3	5	5	5	2	5	0	3	4	0	5	5	0	2	5	4	4	3	5	4	3	4	4	5	2	0	4	2	4	3	4	4	2	3	0	4	3	3	5	5	4	4	4	4	2	5	4	2	0	4	4	4	4	3	5	4	0	4	2	3	0	5	3	5	5	2	4	4	3	3	3	0	3	3	2	2	0	2	4	0	3	4	4	0	2	2	0	5	4	4	5	5	3	0	3	1	5	4	0	4	4	2	0	4	4	5	2	2	0	3	3	4	4	4	4	3	5	2	2	4	4	3	4	4	3	5	2	3	3	4	2	3	4	4	1	2	5	3	0	0	4	2	4	3	5	4	3	3	1	4	0	5	5	0	3	1	2	3	0	0	0	1	0	5	3	2	4	5	5	5	3	4	3	3	4	4	2	4	5	2	4	4	5	3	5	5	2	4	2	0	3	4	5	0	2	3	3	2	3	3	3	0	0	2	2	4	0	3	4	2	3	5	3	2	5	2	4	2	0	3	3	2	4	5	4	4	4	2	4	2	3	2	1	0	0	2	2	3	0	0	3	4	0	2	4	3	3	2	2	4	3	4	2	2	3	2	0	2	0	0	3	1	3	4	3	5	4	2	2	3	3	2	3	0	4	3	4	0	4	5	4	4	0	2	4	2	2	4	5	1	3	5	3	3	0	5	5	3	2	1	5	2	4	1	3	0	5	2	3	3	0	3	3	4	2	0	0	3	4	0	0	3	4	2	0	2	0	2	4	5	0	2	4	4	4	3	0	5	3	5	3	0	0	3	4	5	5	4	4	5	3	5	2	2	4	2	4	5	1	4	0	0	4	0	0	3	0	3	0	5	0	4	0	4	2	3	4	0	0	4	0	0	5	3	4	0	4	0	2	0	3	0	4	1	3	0	2	0	4	2	0	0	5	2	3	3	0	2	0	0	2	3	0	0	2	0	0	3	4	3	0	2	2	3	0	0	0	5	4	3	0	2	5	2	2	2	2	4	0	0	5	2	5	2	3	3	2	2	0	1	2	0	0	2	4	5	0	0	5	2	3	0	0	5	2	4	5	4	2	0	3	1	4	3	0	5	4	4	3	1	4	4	0	4	0	0	2	0	5	2	0	3	0	3	3	3	4	0	0	5	2	4	0	4	3	3	0	0	4	0	4	4	4	0	0	2	0	4	3	3	4	5	0	0	3	4	0	0	4	5	0	3	0	0	1	5	4	0	2	4	3	3	0	5	3	3	3	3	2	4	0	2	4	3	4	2	4	3	4	3	3	0	2	0	0	5	0	2	5	2	0	4	0	0	3	5	1	0	4	4	3	5	0	0	3	0	3	3	2	3	3	2	0	3	0	5	0	3	5	2	2	2	2	3	2	4	4	4	4	0	2	0	0	2	0	0	4	3	5	3	4	3	5	0	3	5	4	1	3	5	0	3	4	4	2	3	0	0	3	2	3	5	5	3	2	4	4	4	4	3	5	4	3	0	5	5	0	0	0	4	0	4	0	3	5	0	0	4	0	0	0	3	3	4	4	3	2	0	4	3	1	4	0	1	0	3	4	5	4	5	3	3	4	0	4	4	3	0	1	4	4	0	3	0	4	4	4	3	3	0	5	4	3	5	5	4	3	5	0	5	0	4	3	4	2	4	4	5	4	4	0	4	1	0	2	0	0	5	0	4	3	4	3	3	3	5	1	0	0	4	3	3	0	4	3	4	3	0	0	0	3	5	0	2	5	3	2	4	0	0	3	3	0	3	3	0	3	0	0	0	3	0	2	3	0	3	3	2	5	0	4	2	0	2	4	3	2	4	4	3	3	3	4	3	2	4	0	4	3	4	0	0	0	0	2	3	3	3	4	0	2	4	5	5	4	3	4	3	3	3	4	0	2	2	0	4	1	0	0	4	0	2	3	0	5	5	0	2	0	0	4	1	0	0	3	0	4	0	4	3	0	3	0	2	3	0	1	5	3	0	4	3	3	3	0	2	0	3	0	3	4	4	2	0	1	0	0	0	3	3	0	3	4	3	0	3	3	4	3	0	5	4	4	0	2	0	0	0	0	0	4	4	3	1	0	3	0	0	3	0	4	0	0	2	5	4	2	0	0	3	0	3	4	0	0	5	4	3	0	0	3	3	3	0	4	0	0	0	5	0	0	3	0	3	0	0	0	0	4	3	0	0	4	0	5	3	0	0	3	0	4	3	5	0	4	4	0	4	3	0	3	0	0	3	0	0	1	0	0	0	3	4	0	5	4	4	0	0	5	2	0	2	4	3	2	3	3	0	2	2	0	2	0	3	4	0	4	0	0	4	0	0	0	0	2	3	0	3	2	0	5	4	0	0	2	4	4	3	3	0	5	3	5	3	4	0	0	0	0	4	0	0	3	0	2	0	1	1	3	2	0	0	2	4	3	3	4	0	0	4	2	0	3	2	4	0	3	0	5	4	0	2	3	0	5	4	0	0	0	4	0	2	0	4	4	3	1	0	3	5	0	4	0	0	3	0	0	3	3	2	3	0	2	0	2	4	0	4	4	0	4	2	5	2	0	2	4	0	3	3	0	0	0	0	4	2	3	5	2	1	4	3	0	2	0	3	0	0	3	1	0	0	0	4	4	0	5	0	0	0	5	4	0	3	5	0	3	0	2	3	3	2	0	4	3	0	2	2	3	0	3	4	4	0	0	0	0	4	0	0	4	3	0	3	2	0	2	2	0	1	0	4	5	3	4	1	0	2	0	0	0	4	0	2	2	1	0	2	2	4	0	2	0	3	2	4	2	0	0	2	3	2	3	2	4	0	0	0	4	3	2	2	3	2	5	0	0	2	2	3	0	2	2	2	0	5	3	4	4	0	4	1	5	2	3	4	0	0	4	4	4	2	5	4	0	3	0	0	2	3	4	5	3	3	0	3	0	3	2	0	4	0	2	3	4	3	3	3	4	0	1	0	0	5	0	0	3	3	0	0	2	2	0	3	2	1	0	3	0	3	0	0	4	4	4	4	0	4	2	2	2	2	4	0	0	2	4	2	4	0	3	3	4	0	0	3	5	4	0	0	3	4	2	4	2	3	0	0	3	0	3	3	2	3	3	2	4	3	2	3	0	5	0	3	4	4	0	3	4	4	4	1	2	4	3	0	0	2	0	4	4	1	4	3	5	5	2	0	3	4	0	2	2	3	0	0	3	4	5	0	0	2	0	0	0	4	2	0	2	4	2	3	0	3	0	0	2	0	3	2	3	0	5	2	4	2	3	0	3	3	0	2	3	4	0	3	0	4	4	0	3	3	3	3	3	3	0	0	4	3	2	2	0	4	5	3	2	0	0	1	0	0	0	0	3	0	3	3	2	5	4	2	2	4	4	0	4	4	4	0	0	3	0	3	1	4	0	4	0	4	0	5	0	0	2	4	3	3	2	4	2	2	4	4	3	3	3	0	4	2	0	5	0	3	4	4	3	0	4	4	4	4	3	4	5	4	2	0	0	5	0	4	3	4	2	0	5	2	0	0	0	4	0	2	2	3	0	3	3	3	0	0	3	2	2	3	2	0	5	3	0	3	4	0	0	0	3	3	3	4	4	3	4	0	2	0	4	4	4	3	3	2	3	3	0	0	0	2	3	0	5	3	4	4	0	2	3	4	2	3	3	0	0	2	2	4	3	4	5	3	5	4	4	3	1	4	4	3	4	3	0	3	0	1	0	5	3	3	2	3	0	0	0	4	5	5	2	0	0	0	3	0	4	3	4	2	0	2	2	3	4	4	0	0	0	2	0	2	2	2	2	3	0	0	3	1	2	5	4	0	3	4	2	5	0	2	0	4	4	1	3	0	0	0	3	0	2	1	2	3	2	3	3	4	3	0	0	3	2	2	2	2	2	0	2	3	2	0	2	2	2	5	4	4	0	4	0	0	2	0	3	0	0	3	4	4	3	3	3	1	0	2	1	2	0	3	4	0	3	0	3	2	3	4	2	4	2	0	0	3	0	2	4	0	0	4	2	0	0	0	0	0	4	0	0	3	2	0	0	1	0	0	2	2	2	2	1	3	0	2	0	3	4	3	4	0	2	0	0	3	4	2	0	2	0	0	3	4	3	4	2	2	2	2	2	4	2	3	0	0	0	4	4	0	1	3	3	0	3	1	0	3	0	1	0	0	4	2	3	4	4	0	2	3	0	0	2	0	3	3	2	0	2	0	3	4	2	4	2	3	0	3	2	0	0	2	3	0	2	2	4	2	0	5	3	4	4	0	0	0	3	3	2	0	2	2	0	0	2	0	0	0	4	0	5	0	0	3	2	2	2	0	4	2	2	2	2	2	2	0	0	3	2	5	0	1	4	2	2	2	0	3	3	2	0	3	0	4	3	2	0	0	0	3	2	2	2	4	4	3	3	4	5	4	2	2	3	0	2	3	4	0	4	0	0	3	0	3	0	0	3	2	4	2	0	2	1	0	2	4	4	2	4	3	2	4	3	2	3	0	4	2	0	0	2	3	2	2	3	2	2	2	0	0	2	2	3	0	0	3	4	2	4	2	2	0	0	5	2	3	2	3	3	0	2	0	3	0	0	2	3	2	1	1	0	2	4	0	3	2	3	0	1	5	3	0	4	3	4	4	1	4	2	0	0	0	3	2	0	2	2	4	4	4	4	2	0	0	0	0	3	3	4	0	0	2	1	4	5	3	2	4	2	0	2	3	0	3	0	3	3	1	3	4	2	2	5	2	0	2	0	3	0	3	0	0	4	3	0	0	0	2	2	0	3	4	0	0	4	4	0	3	3	3	0	0	0	0	4	2	5	0	3	4	3	2	0	0	1	5	0	3	3	3	0	2	2	0	2	3	3	4	2	2	2	3	3	0	3	0	2	2	3	0	0	3	0	0	1	2	2	0	2	2	4	2	3	4	0	2	5	3	2	2	2	0	0	3	3	2	2	3	2	0	2	3	2	2	5	4	3	2	3	2	3	2	0	3	0	0	0	2	4	0	0	2	2	3	2	0	0	0	5	2	0	0	2	1	0	0	0	2	0	5	0	0	2	3	0	3	0	2	2	3	2	0	1	3	0	4	0	5	0	0	3	2	2	2	2	3	0	3	0	0	3	4	5	4	2	3	4	4	0	0	0	3	3	0	2	0	0	0	2	0	3	0	0	2	0	0	0	2	0	2	2	0	0	2	2	2	0	2	0	1	2	5	2	3	4	0	3	3	0	4	0	2	0	2	1	3	0	3	0	3	0	1	3	0	0	4	4	0	0	2	2	2	2	3	0	4	2	0	4	0	0	0	2	2	0	0	2	2	3	0	3	4	2	3	0	2	0	2	2	0	2	4	0	0	2	0	2	0	0	0	2	3	2	2	2	0	0	3	0	2	2	1	2	0	3	0	2	3	0	2	4	2	2	2	3	0	0	2	4	0	2	0	0	2	0	2	0	3	4	2	0	4	0	3	0	0	3	2	2	3	0	3	4	0	0	0	2	4	3	4	2	0	4	2	2	0	0	4	2	2	0	2	4	2	1	0	0	0	4	0	0	2	3	5	0	2	3	0	0	0	1	2	2	0	1	2	2	2	0	0	0	2	2	2	2	0	0	5	0	0	2	2	2	2	0	4	3	3	3	2	3	0	3	0	2	0	0	1	0	0	0	2	0	5	0	2	0	4	2	1	0	2	0	2	2	2	3	0	3	2	2	3	3	2	2	2	3	2	2	0	3	2	0	0	0	0	2	2	0	0	2	3	1	3	2	2	3	0	0	0	3	3	2	2	3	0	3	0	2	0	0	2	2	3	4	0	2	0	3	0	0	2	0	0	0	0	0	3	0	0	3	2	0	0	4	3	0	0	0	0	0	4	2	0	2	3	3	0	2	0	1	0	3	0	4	0	0	3	0	4	2	0	0	3	1	3	2	0	0	2	4	3	0	4	0	0	2	2	3	0	3	2	0	2	0	0	0	2	0	3	3	0	0	3	0	0	0	1	0	2	0	0	0	0	0	0	0	0	2	0	0	4	4	0	0	0	0	0	0	3	0	0	3	4	0	0	1	0	0	0	0	3	3	0	3	4	0	2	0	0	0	0	3	0	0	3	3	0	3	0	0	0	2	0	0	0	3	0	0	0	0	0	0	3	4	2	0	0	0	3	3	3	0	3	0	1	0	0	0	4	0	4	0	0	0	0	0	0	3	3	5	2	2	0	0	0	0	1	2	0	2	0	0	4	0	0	0	0	0	5	0	0	0	2	0	0	0	4	0	0	0	2	0	0	0	3	2	0	2	3	0	0	3	0	0	0	4	2	0	0	0	0	4	0	3	0	0	1	3	2	0	0	0	0	0	0	3	3	2	0	0	1	0	0	2	0	0	0	5	0	0	3	0	2	0	2	3	2	2	5	2	0	1	4	0	0	0	0	0	0	0	3	0	0	3	0	4	4	2	0	0	3	4	2	0	2	0	0	2	0	0	0	2	0	0	2	3	0	0	5	0	0	3	0	0	0	2	3	2	0	2	4	0	3	4	2	3	0	0	0	2	2	4	0	0	0	0	5	0	3	0	0	0	0	0	3	0	0	2	0	0	0	2	0	0	4	4	0	3	0	1	0	0	2	0	0	5	3	0	2	0	2	0	0	0	5	2	2	0	1	0	3	0	0	0	0	0	0	3	0	0	2	4	0	0	0	0	3	3	0	2	2	0	2	0	0	4	0	3	2	2	3	2	0	0	2	0	0	0	0	0	0	0	0	2	0	2	0	0	2	0	4	0	0	4	3	3	0	0	2	0	2	2	0	0	0	0	0	2	0	0	3	3	0	0	2	2	2	3	0	3	0	0	3	0	3	0	0	4	2	2	0	2	0	0	3	1	0	0	2	0	0	0	0	0	0	0	0	0	0	5	2	0	3	0	0	0	2	4	0	0	0	1	0	2	0	2	0	3	0	0	2	0	0	2	2	2	2	0	2	2	0	1	0	0	0	0	0	0	0	1	0	0	0	3	0	0	0	1	2	0	0	2	0	0	0	0	2	0	2	0	0	0	0	0	0	0	2	0	2	2	3	0	0	3	0	0	0	2	0	0	3	0	4	4	4	0	3	0	0	0	3	4	0	0	4	4	0	2	0	0	0	0	2	4	0	0	0	0	3	0	3	4	3	0	0	0	2	0	0	3	2	0	0	0	0	0	0	3	0	0	2	0	0	0	0	0	4	0	0	3	3	0	0	0	0	0	0	2	0	2	0	3	3	0	0	2	0	0	0	3	0	0	4	3	0	0	0	2	0	0	0	0	0	0	0	0	0	4	1	3	3	0	0	0	0	2	2	0	4	3	0	4	0	0	0	0	0	0	0	3	0	2	0	0	0	0	0	0	0	0	2	1	0	0	0	4	0	0	4	0	0	0	0	0	0	0	0	4	4	0	0	0	0	1	0	2	0	0	0	0	0	0	5	2	3	0	0	0	0	0	0	0	0	0	0	1	3	2	0	0	0	0	2	0	0	0	3	0	0	0	0	2	0	2	0	0	0	2	0	0	0	3	0	0	3	4	4	0	2	0	3	3	0	0	0	0	0	0	0	2	0	3	2	0	3	2	0	0	0	0	5	0	0	5	0	2	1	0	0	2	2	0	1	0	0	2	0	2	0	3	0	0	0	0	0	0	3	0	0	0	0	0	0	0	0	2	0	4	0	3	0	2	2	0	0	0	0	4	0	0	0	0	0	0	0	3	0	0	0	0	3	2	0	0	0	0	0	0	0	0	3	0	0	0	0	2	2	2	3	0	0	0	2	0	3	2	0	2	0	0	0	0	2	0	0	0	0	0	0	0	3	0	0	0	1	0	4	0	0	0	2	3	2	0	0	1	0	0	0	0	0	0	0	0	0	0	0	0	0	0	0	0	3	2	1	0	0	0	3	0	0	1	0	1	0	3	0	0	0	2	0	0	2	2	0	0	0	3	0	0	0	0	0	1	0	0	2	0	0	2	3	4	0	4	0	3	0	3	0	4	0	0	0	0	0	3	3	0	0	3	0	0	0	0	0	0	0	0	0	3	0	0	1	3	0	0	0	2	0	0	0	0	0	0	0	0	0	0	2	0	0	2	0	0	5	2	0	0	0	0	0	0	0	0	0	0	0	0	2	0	0	2	3	0	3	0	0	2	5	0	3	0	0	0	0	0	0	0	2	0	0	2	0	0	0	0	0	2	0	0	4	2	0	0	0	0	0	2	0	0	0	0	0	0	0	2	3	2	0	0	4	0	2	0	2	0	0	2	0	2	0	0	0	0	0	0	0	3	4	4	0	0	0	0	0	3	0	2	0	0	0	3	3	0	0	0	0	1	0	2	0	0	0	0	0	0	0	2	0	0	0	0	0	0	2	3	0	0	0	0	3	0	0	0	5	0	2	0	0	0	0	0	0	0	0	0	0	0	0	0	0	1	0	0	0	2	0	0	0	0	2	0	0	3	3	0	0	3	0	0	0	0	0	0	0	0	0	0	2	0	5	0	0	0	0	0	0	2	0	0	0	0	0	4	0	0	4	0	0	0	0	0	0	0	0	0	1	0	2	0	0	0	0	0	3	0	0	0	0	0	0	0	0	5	0	0	0	0	0	0	2	0	4	0	0	0	0	0	0	0	0	0	0	0	2	0	0	0	0	0	0	3	0	0	0	1	0	0	0	1	0	0	0	0	0	5	2	0	0	5	5	0	0	0	0	2	0	2	0	0	0	0	0	0	0	0	0	0	0	0	0	0	0	0	0	0	0	0	0	0	0	0	0	0	0	0	0	4	0	0	0	3	0	0	0	1	0	2	4	0	0	0	0	0	0	0	0	0	0	0	0	0	1	0	0	0	0	0	0	1	0	0	0	0	0	0	0	0	0	0	0	0	0	0	0	0	0	0	0	0	0	0	0	0	0	0	0	0	0	0	0	0	0	0	2	0	0	0	0	0	0	0	0	0	0	0	0	0	0	3	0	0	0	0	0	0	0	3	0	1	2	0	0	0	0	2	0	0	0	0	0	0	0	0	0	0	0	0	0	0	0	4	0	0	0	0	0	0	0	0	3	0	0	0	0	0	0	0	0	0	0	0	0	0	3	0	0	0	5	0	0	0	0	0	0	0	0	0	0	0	0	0	0	0	0	0	0	0	3	0	0	3	0	2	3	0	0	0	0	0	0	0	0	0	0	0	0	0	2	0	0	0	0	5	0	0	0	0	0	0	0	0	0	2	0	0	0	0	0	0	0	0	0	0	3	3	0	0	0	0	0	0	0	0	0	0	0	0	0	0	0	2	0	0	0	0	0	0	0	3	0	3	0	0	0	0	0	2	0	0	2	3	0	0	0	0	0	0	2	0	2	0	0	0	0	0	0	0	0	0	0	0	0	2	4	2	0	0	0	0	0	0	0	2	4	0	0	0	0	0	0	0	0	0	0	4	0	0	0	0	0	0	0	0	0	0	0	0	0	0	0	0	0	0	0	0	0	3	0	0	0	0	0	0	0	0	0	0	0	0	3	2	4	0	2	0	1	0	2	0	1	0	0	0	0	0	0	0	0	0	0	0	0	0	2	0	0	0	0	0	4	0	0	0	0	0	2	2	0	3	0	2	0	0	0	0	0	0	0	0	0	0	0	0	0	0	0	0	0	0	0	0	0	0	0	0	0	0	0	0	4	0	0	0	0	0	0	0	0	0	0	0	0	0	0	0	0	3	0	0	4	0	0	0	0	0	0	0	0	0	0	0	0	0	0	0	0	0	3	0	2	3	0	0	0	0	0	0	0	0	0	0	0	0	0	0	0	0	0	0	0	0	0	0	0	1	0	2	0	0	3	0	2	0	0	0	4	0	3	0	0	0	0	0	0	0	0	0	0	0	0	0	0	0	0	0	0	0	1	0	0	0	0	0	0	0	0	0	0	0	0	0	0	0	0	0	0	0	0	0	0	0	0	0	0	0	0	0	0	0	0	0	0	0	0	0	0	0	0	0	0	0	0	0	0	0	0	0	0	0	0	0	0	0	0	0	0	0	0	0	0	0	0	0	0	0	0	0	0	0	0	0	0	0	0	0	0	0	0	0	0	0	0	0	0	0	0	0	0	0	0	0	0	0	0	0	0	0	0	0	0	0	0	0	0	0	0	0	0	0	0	0	0	0	0	0	0	0	0	0	0	0	0	0	0	5	0	0	0	0	0	0	0	0	0	0	0	0	0	0	0	2	0	0	0	0	0	0	3	0	0	0	0	0	0	0	0	0	0	0	0	0	0	0	0	0	0	0	0	0	0	0	0	0	0	0	0	0	0	0	0	0	0	0	0	0	0	0	0	0	0	0	0	0	0	0	0	0	0	0	0	0	0	0	0	0	0	0	0	0
PXD001608.Sample9.Colon	human	PXD001608	Sample9	Digestive	Colon	5	5	5	5	5	5	5	5	5	4	5	5	5	5	5	5	5	5	5	5	5	5	5	5	5	5	5	5	5	5	5	5	5	5	5	5	5	5	5	5	5	5	5	5	5	5	5	5	5	5	5	5	5	5	5	5	5	5	4	5	5	5	5	5	5	5	5	5	5	5	5	5	4	5	4	5	5	5	5	5	5	5	5	5	5	5	5	5	5	5	5	5	5	5	5	5	5	5	5	5	5	5	5	5	5	5	5	5	5	5	5	5	5	5	5	5	5	5	5	5	5	5	5	5	5	5	5	5	5	5	5	5	5	5	5	5	5	5	5	5	5	5	5	5	5	5	5	5	4	4	5	5	5	5	2	5	5	5	5	5	3	5	5	4	5	5	5	5	5	5	5	5	5	5	5	5	5	5	3	4	5	5	5	5	5	5	5	4	5	5	5	4	4	5	4	5	5	5	5	5	5	5	5	4	5	5	5	4	4	5	4	5	4	5	5	5	5	5	5	5	4	5	5	5	5	5	5	5	5	5	5	5	4	5	4	5	5	5	5	5	5	5	5	5	4	5	5	5	5	5	5	3	5	4	5	5	5	4	5	5	4	4	5	5	5	5	5	5	5	5	5	5	5	4	5	5	5	5	5	5	5	5	4	4	5	5	3	5	4	5	4	5	5	5	5	5	5	5	5	5	4	4	4	5	4	5	5	5	5	4	5	5	4	4	4	5	5	5	5	5	5	3	4	5	5	4	5	5	4	4	4	5	5	5	5	5	5	5	5	4	5	5	5	5	5	5	5	5	5	5	5	5	5	4	4	5	4	5	4	4	4	5	5	5	2	5	5	5	4	4	5	5	5	5	5	4	5	5	5	5	5	4	5	5	4	4	5	5	5	5	5	5	5	3	5	5	5	4	5	3	5	5	4	3	5	5	5	5	5	4	5	5	4	5	4	5	4	4	5	4	5	5	5	5	5	5	4	4	5	5	5	5	5	5	5	5	5	5	4	5	3	5	5	5	5	5	4	5	3	5	4	4	4	5	5	5	4	5	5	5	5	4	5	4	4	5	4	4	5	5	5	5	5	5	5	4	5	5	4	5	5	5	4	3	3	4	4	5	5	4	5	5	4	4	3	4	5	4	5	4	5	4	4	4	5	5	4	4	3	5	5	4	5	5	5	5	5	4	5	5	5	5	4	5	3	5	5	4	5	5	4	5	4	3	5	5	4	2	5	5	5	5	3	3	5	5	4	2	3	4	4	5	5	5	5	5	3	5	5	5	5	1	5	4	4	4	4	5	4	5	4	4	5	5	5	5	4	3	4	5	5	4	5	5	3	3	4	4	4	4	2	5	5	5	4	4	5	4	4	4	5	4	5	5	4	4	5	5	5	5	2	5	4	5	4	3	5	4	3	4	5	4	4	3	5	5	5	0	4	4	4	4	5	4	4	4	4	5	4	5	4	1	4	4	5	4	5	4	4	3	5	2	4	4	4	5	4	4	4	4	5	5	4	4	5	5	0	2	5	3	4	5	4	4	5	4	4	5	0	5	5	4	3	5	4	5	2	5	4	5	5	4	5	3	4	5	4	3	5	3	5	4	2	5	4	5	5	4	5	4	4	3	3	5	0	5	5	4	3	5	3	4	4	4	3	5	5	5	3	5	5	4	3	5	4	4	4	5	5	2	4	3	5	4	5	5	5	4	4	4	3	5	5	4	4	4	5	5	4	4	4	3	4	5	4	4	4	5	5	4	4	4	4	4	4	5	5	5	2	5	4	4	5	4	4	4	5	2	4	3	5	4	5	5	5	5	2	3	4	4	4	4	5	5	3	5	4	4	4	5	5	3	4	5	4	3	4	5	4	5	5	4	5	4	4	3	5	4	4	4	0	5	5	4	3	5	4	4	3	4	4	4	4	4	4	5	5	4	5	4	5	4	5	4	5	5	5	4	3	4	4	4	4	5	4	4	5	0	5	5	4	4	5	4	5	4	4	4	4	4	5	5	3	4	3	5	5	4	4	5	5	0	5	4	5	2	4	4	3	4	5	5	5	3	5	5	5	4	4	5	3	4	4	4	5	4	3	3	4	5	4	4	5	3	5	3	3	3	2	5	4	5	4	5	5	4	4	4	4	2	5	3	5	4	5	3	5	5	5	3	3	0	3	4	0	4	3	3	4	3	4	3	3	5	5	4	5	4	5	5	5	2	4	5	5	2	3	3	4	4	4	4	4	4	3	5	4	4	3	5	3	0	3	4	3	5	3	4	3	4	2	2	4	3	4	2	4	2	4	3	3	2	5	4	4	5	5	3	4	2	4	5	4	4	3	3	5	2	5	4	3	4	3	4	4	4	4	3	5	2	2	2	4	2	3	4	5	5	3	4	3	4	4	4	5	5	4	5	3	5	4	0	4	2	4	5	5	4	5	4	4	5	3	5	5	3	5	4	3	4	4	0	3	4	4	2	3	2	3	5	4	3	5	5	4	3	5	5	4	4	4	5	3	4	3	4	2	5	5	5	3	2	4	0	3	5	4	2	5	5	4	2	2	3	3	3	3	4	2	3	4	5	2	3	4	4	5	3	4	3	3	0	4	3	5	3	3	0	0	5	4	3	5	5	0	3	3	4	1	4	4	5	5	4	4	4	4	3	0	5	0	5	3	0	3	3	4	3	5	5	3	5	4	3	4	3	3	3	2	5	3	3	4	4	4	3	3	4	4	3	5	0	3	4	4	3	0	5	5	5	5	4	4	4	3	2	5	5	3	4	4	4	5	3	3	5	3	4	2	3	4	3	4	4	3	2	0	4	4	0	2	4	3	2	2	5	4	4	4	4	3	0	3	4	3	4	1	0	3	0	0	5	3	3	4	5	1	3	4	5	5	3	5	0	3	4	0	5	5	0	3	5	4	4	3	4	4	3	4	4	5	2	0	4	2	4	3	4	4	2	3	0	3	4	3	5	4	4	4	4	5	2	5	3	2	0	4	4	4	4	3	5	4	0	4	2	3	0	5	2	4	5	2	4	4	3	3	4	0	4	3	3	2	0	3	3	0	3	4	4	0	2	2	0	5	4	4	3	5	3	0	4	3	4	4	0	4	4	2	0	4	4	5	2	3	0	3	3	4	4	4	4	3	5	2	3	3	4	4	5	4	3	5	3	3	3	3	2	4	4	3	2	3	5	3	0	0	4	3	4	4	5	4	2	3	2	3	0	5	5	0	3	2	2	3	0	0	0	1	0	5	3	2	4	5	5	5	3	4	4	3	4	4	2	5	5	2	4	3	4	3	5	5	3	4	2	0	3	4	5	0	3	2	3	2	3	3	3	0	0	2	2	4	0	3	3	2	3	5	3	2	5	3	5	2	0	3	4	2	4	5	4	4	4	2	4	3	2	2	1	0	0	2	3	3	0	0	2	5	0	3	4	4	3	3	2	4	3	4	3	2	2	2	0	2	0	0	3	1	2	3	3	5	3	2	2	3	3	2	3	0	3	3	4	0	3	5	4	4	0	2	4	2	2	4	5	2	2	5	3	3	0	5	4	3	2	2	5	3	4	1	2	0	5	2	2	3	0	4	4	3	1	0	0	4	4	0	0	2	4	2	0	2	0	2	4	5	0	2	5	4	4	3	0	5	3	5	3	0	0	3	4	5	5	4	5	5	3	5	3	2	3	2	4	5	2	4	0	0	4	0	0	4	0	3	0	5	0	4	0	4	2	2	4	0	0	4	0	0	5	3	4	0	4	0	2	0	2	0	4	2	3	0	2	0	4	2	0	0	5	3	3	3	0	2	0	0	2	3	0	0	2	0	0	3	4	3	0	2	2	3	0	0	0	5	4	2	0	1	5	2	2	2	2	4	0	0	5	2	5	2	3	3	4	3	0	2	3	0	0	2	4	5	0	0	5	3	3	0	0	5	3	4	5	4	2	0	2	2	4	3	0	5	4	4	3	1	3	4	0	4	0	0	2	0	5	2	0	2	0	4	3	3	3	0	0	5	2	4	0	3	3	4	0	0	4	0	4	4	4	0	0	2	0	4	3	3	5	5	0	0	3	3	0	0	5	5	0	3	0	0	1	5	4	0	2	2	3	3	0	4	3	2	3	3	2	4	0	2	4	2	4	2	3	3	4	3	3	0	2	0	0	5	0	2	5	3	0	4	0	0	3	5	1	0	4	4	4	5	0	0	4	0	3	3	2	2	2	2	0	2	0	5	0	3	5	3	2	2	2	3	2	4	4	4	4	0	3	0	0	1	0	0	4	3	4	1	4	3	5	0	3	5	4	1	3	5	0	3	4	5	2	3	0	0	2	2	3	5	5	2	3	4	4	5	4	3	5	4	4	0	5	4	0	0	0	4	0	4	0	4	5	0	0	4	0	0	0	3	4	4	4	4	2	0	4	3	3	4	0	1	0	2	4	5	4	5	1	3	4	0	5	3	3	0	3	4	4	0	3	0	4	4	2	2	3	0	5	4	3	2	5	4	3	5	0	5	0	4	4	4	2	4	4	4	3	4	0	4	1	0	2	0	0	4	0	4	3	4	4	2	4	5	2	0	0	4	3	3	0	4	3	4	3	0	0	0	3	5	0	2	5	3	2	5	0	0	2	3	0	3	4	0	3	0	0	0	3	0	2	3	0	2	4	3	5	0	4	3	0	2	4	3	2	4	4	2	3	3	4	3	3	5	0	4	4	4	0	0	0	0	2	3	4	3	5	0	2	3	5	5	4	4	4	3	3	3	4	0	2	2	0	4	1	0	0	4	0	2	3	0	5	5	0	2	0	0	4	3	0	0	3	0	4	0	4	3	0	3	0	4	3	0	2	5	3	0	4	3	2	3	0	2	0	2	0	3	4	4	2	0	2	0	0	0	3	3	0	3	4	3	0	3	3	4	3	0	5	4	4	0	3	0	0	0	0	0	4	4	3	2	0	4	0	0	3	0	4	0	0	3	4	4	3	0	0	3	0	3	4	0	0	4	4	4	0	0	3	3	2	0	4	0	0	0	5	0	0	3	0	3	0	0	0	0	4	3	0	0	4	0	5	3	0	0	4	0	4	3	4	0	4	4	0	4	4	0	3	0	0	3	0	0	2	0	0	0	3	4	0	5	4	4	0	0	5	2	0	2	4	3	2	3	3	0	3	2	0	2	0	3	5	0	3	0	0	3	0	0	0	0	2	4	0	3	2	0	5	4	0	0	4	4	5	4	3	0	5	3	5	3	4	0	0	0	0	4	0	0	3	0	3	0	1	2	3	2	0	0	2	4	3	3	5	0	0	4	2	0	2	2	4	0	3	0	5	4	0	3	2	0	5	4	0	0	0	3	0	2	0	4	4	3	1	0	3	5	0	3	0	0	4	0	0	4	3	2	3	0	2	0	2	4	0	4	4	0	4	2	3	2	0	2	5	0	2	3	0	0	0	0	4	2	3	4	2	3	4	2	0	3	0	3	0	0	3	2	0	0	0	1	4	0	5	0	0	0	5	4	0	3	4	0	3	0	2	3	4	3	0	4	4	0	1	2	2	0	3	4	4	0	0	0	0	3	0	0	4	3	0	4	2	0	2	1	0	2	0	4	4	3	4	3	0	2	0	0	0	4	0	2	2	1	0	2	3	4	0	2	0	3	2	4	2	0	0	2	3	3	4	2	4	0	0	0	4	3	2	3	3	2	5	0	0	2	3	3	0	2	2	2	0	5	4	4	4	0	3	4	5	2	3	4	0	0	5	4	4	2	4	4	0	3	0	0	3	3	2	4	3	3	0	1	0	3	2	0	4	0	2	3	4	3	4	1	4	0	1	0	0	5	0	0	4	3	0	0	2	3	0	4	3	1	0	3	0	4	0	0	4	4	4	4	0	4	2	2	2	2	3	0	0	3	4	2	4	0	3	3	4	0	0	3	5	3	0	0	4	5	2	4	2	2	0	0	3	0	2	3	3	2	3	2	4	3	2	3	0	5	0	3	3	4	0	3	4	4	4	2	3	4	3	0	0	2	0	4	4	3	4	3	5	5	2	0	3	4	0	3	2	3	0	0	3	4	4	0	0	2	0	0	0	4	1	0	2	4	2	3	0	3	0	0	3	0	3	2	3	0	5	2	4	2	4	0	3	3	0	2	2	4	0	3	0	4	3	0	3	3	3	3	3	4	0	0	4	4	2	3	0	5	4	3	4	0	0	1	0	0	0	0	3	0	3	3	2	5	5	2	3	4	4	0	3	4	3	0	0	3	0	3	2	4	0	4	0	3	0	4	0	0	3	4	4	3	2	4	2	3	4	4	3	4	3	0	4	2	0	5	0	4	4	4	3	0	4	5	3	4	3	4	5	4	2	0	0	5	0	4	3	4	2	0	5	2	0	0	0	4	0	2	2	2	0	2	3	2	0	0	3	2	2	4	2	0	5	1	0	3	4	0	0	0	3	3	3	4	4	3	4	0	2	0	4	2	5	4	4	3	3	2	0	0	0	2	4	0	4	3	4	3	0	2	4	4	2	3	3	0	0	2	2	4	3	5	5	3	5	4	4	4	4	4	3	3	3	3	0	3	0	2	0	5	3	3	2	3	0	0	0	3	5	5	2	0	0	0	4	0	4	2	3	2	0	2	2	3	4	4	0	0	0	2	0	3	2	4	2	4	0	0	3	2	2	5	3	0	3	5	2	5	0	2	0	4	4	2	3	0	0	0	3	0	2	1	2	3	2	2	3	4	3	0	0	4	2	2	3	2	2	0	2	3	2	0	2	3	1	5	4	3	0	4	0	0	2	0	3	0	0	3	4	1	3	2	3	1	0	4	1	3	0	4	4	0	3	0	4	2	4	4	2	4	2	0	0	4	0	2	4	0	0	2	2	0	0	0	0	0	4	0	0	3	2	0	0	1	0	0	3	2	2	2	1	3	0	2	0	2	4	3	4	0	1	0	0	3	4	2	0	2	0	0	2	4	3	3	2	2	2	2	2	4	2	3	0	0	0	4	4	0	2	3	3	0	3	1	0	3	0	1	0	0	4	2	3	5	4	0	2	3	0	0	2	0	3	3	2	0	2	0	2	4	2	4	2	3	0	3	3	0	0	2	3	0	2	2	4	2	0	5	3	4	4	0	0	0	4	2	2	0	2	2	0	0	2	0	0	0	3	0	4	0	0	4	2	3	2	0	4	2	2	3	3	2	2	0	0	3	2	5	0	2	4	2	2	2	0	3	3	2	0	3	0	4	3	2	0	0	0	3	2	1	2	4	4	3	2	4	5	4	2	2	3	0	2	4	5	0	3	0	0	2	0	3	0	0	2	2	4	2	0	1	1	0	2	4	4	2	4	3	2	4	3	1	3	0	4	2	0	0	2	3	2	2	4	2	3	2	0	0	2	3	2	0	0	4	3	2	4	3	2	0	0	5	3	3	2	3	2	0	2	0	2	0	0	2	2	3	1	3	0	3	3	0	3	3	3	0	2	5	3	0	4	3	4	4	3	4	2	0	0	0	3	2	0	2	3	4	4	4	2	2	0	0	0	0	2	3	4	0	0	2	2	4	5	3	3	3	2	0	1	3	0	2	0	3	2	1	2	4	2	2	5	2	0	2	0	4	0	3	0	0	4	3	0	0	0	2	2	0	3	4	0	0	4	4	0	3	3	3	0	0	0	0	4	3	5	0	3	2	2	2	0	0	2	5	0	3	3	3	0	3	3	0	2	4	3	3	2	2	2	4	3	0	3	0	3	2	3	0	0	3	0	0	2	2	2	0	3	2	4	2	3	4	0	3	4	3	2	3	3	0	0	3	3	2	1	3	2	0	2	2	2	2	5	4	4	3	3	2	3	2	0	3	0	0	0	3	4	0	0	3	2	3	3	0	0	0	4	3	0	0	2	2	0	0	0	2	0	3	0	0	2	2	0	2	0	2	3	4	2	0	2	3	0	4	0	5	0	0	2	2	2	2	2	3	0	3	0	0	2	4	5	3	2	3	4	4	0	0	0	3	2	0	2	0	0	0	2	0	3	0	0	2	0	0	0	3	0	2	2	0	0	2	2	2	0	2	0	2	2	5	1	2	4	0	3	2	0	4	0	2	0	2	3	4	0	3	0	3	0	2	4	0	0	3	4	0	0	2	2	3	2	3	0	4	3	0	4	0	0	0	2	2	0	0	4	2	3	0	3	4	2	3	0	2	0	1	2	0	2	4	0	0	2	0	1	0	0	0	2	3	2	2	3	0	0	3	0	2	2	2	2	0	3	0	2	3	0	1	4	2	1	2	3	0	0	2	4	0	2	0	0	2	0	2	0	3	3	2	0	3	0	3	0	0	2	3	3	3	0	3	4	0	0	0	2	4	2	4	2	0	5	2	1	0	0	4	2	2	0	3	4	2	2	0	0	0	3	0	0	2	3	5	0	2	3	0	0	0	2	2	2	0	2	3	2	2	0	0	0	2	2	3	2	0	0	5	0	0	2	2	3	2	0	3	2	2	3	2	2	0	3	0	2	0	0	1	0	0	0	3	0	5	0	2	0	4	3	1	0	2	0	3	2	2	3	0	3	2	1	3	2	2	2	2	3	3	3	0	3	3	0	0	0	0	2	2	0	0	3	3	2	3	2	2	4	0	0	0	3	3	2	3	2	0	2	0	2	0	0	2	2	2	4	0	3	0	3	0	0	2	0	0	0	0	0	2	0	0	3	2	0	0	4	3	0	0	0	0	0	4	2	0	2	3	2	0	2	0	2	0	3	0	3	0	0	3	0	4	2	0	0	3	3	3	2	0	0	2	4	3	0	3	0	0	2	2	3	0	3	2	0	2	0	0	0	2	0	3	3	0	0	2	0	0	0	2	0	2	0	0	0	0	0	0	0	0	1	0	0	4	4	0	0	0	0	0	0	3	0	0	2	4	0	0	1	0	0	0	0	4	2	0	3	4	0	1	0	0	0	0	2	0	0	3	2	0	2	0	0	0	2	0	0	0	3	0	0	0	0	0	0	3	3	2	0	0	0	3	2	4	0	2	0	2	0	0	0	5	0	4	0	0	0	0	0	0	3	3	5	1	2	0	0	0	0	2	2	0	1	0	0	4	0	0	0	0	0	5	0	0	0	2	0	0	0	4	0	0	0	2	0	0	0	3	2	0	1	2	0	0	2	0	0	0	4	2	0	0	0	0	4	0	3	0	0	2	3	2	0	0	0	0	0	0	3	3	2	0	0	3	0	0	2	0	0	0	5	0	0	3	0	3	0	2	3	2	2	5	3	0	2	3	0	0	0	0	0	0	0	3	0	0	3	0	3	4	2	0	0	2	4	2	0	2	0	0	2	0	0	0	2	0	0	2	3	0	0	5	0	0	4	0	0	0	2	4	2	0	2	3	0	3	4	2	3	0	0	0	2	3	4	0	0	0	0	5	0	3	0	0	0	0	0	2	0	0	2	0	0	0	2	0	0	4	4	0	3	0	2	0	0	3	0	0	5	3	0	2	0	2	0	0	0	5	2	2	0	1	0	3	0	0	0	0	0	0	4	0	0	2	4	0	0	0	0	3	2	0	2	2	0	2	0	0	4	0	3	2	2	3	2	0	0	2	0	0	0	0	0	0	0	0	2	0	2	0	0	2	0	4	0	0	3	3	2	0	0	3	0	2	2	0	0	0	0	0	2	0	0	2	2	0	0	2	2	2	3	0	3	0	0	3	0	3	0	0	4	2	2	0	1	0	0	3	2	0	0	3	0	0	0	0	0	0	0	0	0	0	5	1	0	3	0	0	0	2	4	0	0	0	2	0	1	0	2	0	4	0	0	2	0	0	2	2	2	2	0	2	3	0	2	0	0	0	0	0	0	0	2	0	0	0	2	0	0	0	2	2	0	0	1	0	0	0	0	2	0	3	0	0	0	0	0	0	0	2	0	2	2	3	0	0	3	0	0	0	2	0	0	3	0	4	3	4	0	2	0	0	0	4	3	0	0	4	4	0	3	0	0	0	0	1	4	0	0	0	0	3	0	2	3	3	0	0	0	2	0	0	3	2	0	0	0	0	0	0	3	0	0	2	0	0	0	0	0	5	0	0	2	3	0	0	0	0	0	0	1	0	2	0	2	3	0	0	1	0	0	0	3	0	0	4	4	0	0	0	2	0	0	0	0	0	0	0	0	0	3	1	3	3	0	0	0	0	2	2	0	3	3	0	4	0	0	0	0	0	0	0	3	0	2	0	0	0	0	0	0	0	0	2	1	0	0	0	4	0	0	4	0	0	0	0	0	0	0	0	4	3	0	0	0	0	2	0	2	0	0	0	0	0	0	5	2	3	0	0	0	0	0	0	0	0	0	0	3	3	2	0	0	0	0	2	0	0	0	3	0	0	0	0	2	0	2	0	0	0	2	0	0	0	2	0	0	3	1	3	0	2	0	3	2	0	0	0	0	0	0	0	2	0	3	2	0	3	2	0	0	0	0	5	0	0	4	0	2	2	0	0	2	3	0	2	0	0	2	0	3	0	3	0	0	0	0	0	0	3	0	0	0	0	0	0	0	0	2	0	2	0	3	0	2	2	0	0	0	0	3	0	0	0	0	0	0	0	3	0	0	0	0	3	2	0	0	0	0	0	0	0	0	3	0	0	0	0	2	2	2	4	0	0	0	2	0	3	2	0	2	0	0	0	0	2	0	0	0	0	0	0	0	4	0	0	0	2	0	2	0	0	0	2	3	2	0	0	2	0	0	0	0	0	0	0	0	0	0	0	0	0	0	0	0	4	2	2	0	0	0	3	0	0	1	0	2	0	3	0	0	0	2	0	0	2	2	0	0	0	4	0	0	0	0	0	2	0	0	2	0	0	2	3	4	0	4	0	3	0	3	0	4	0	0	0	0	0	3	2	0	0	2	0	0	0	0	0	0	0	0	0	3	0	0	3	3	0	0	0	2	0	0	0	0	0	0	0	0	0	0	2	0	0	1	0	0	5	1	0	0	0	0	0	0	0	0	0	0	0	0	1	0	0	2	3	0	4	0	0	2	5	0	5	0	0	0	0	0	0	0	2	0	0	2	0	0	0	0	0	2	0	0	3	2	0	0	0	0	0	2	0	0	0	0	0	0	0	2	4	2	0	0	3	0	2	0	2	0	0	2	0	3	0	0	0	0	0	0	0	2	4	4	0	0	0	0	0	3	0	2	0	0	0	3	2	0	0	0	0	2	0	2	0	0	0	0	0	0	0	2	0	0	0	0	0	0	3	4	0	0	0	0	2	0	0	0	5	0	2	0	0	0	0	0	0	0	0	0	0	0	0	0	0	2	0	0	0	2	0	0	0	0	1	0	0	2	3	0	0	3	0	0	0	0	0	0	0	0	0	0	2	0	5	0	0	0	0	0	0	2	0	0	0	0	0	4	0	0	4	0	0	0	0	0	0	0	0	0	3	0	3	0	0	0	0	0	4	0	0	0	0	0	0	0	0	5	0	0	0	0	0	0	2	0	4	0	0	0	0	0	0	0	0	0	0	0	2	0	0	0	0	0	0	3	0	0	0	2	0	0	0	2	0	0	0	0	0	5	2	0	0	5	4	0	0	0	0	4	0	2	0	0	0	0	0	0	0	0	0	0	0	0	0	0	0	0	0	0	0	0	0	0	0	0	0	0	0	0	0	4	0	0	0	4	0	0	0	2	0	2	3	0	0	0	0	0	0	0	0	0	0	0	0	0	2	0	0	0	0	0	0	2	0	0	0	0	0	0	0	0	0	0	0	0	0	0	0	0	0	0	0	0	0	0	0	0	0	0	0	0	0	0	0	0	0	0	2	0	0	0	0	0	0	0	0	0	0	0	0	0	0	2	0	0	0	0	0	0	0	3	0	2	2	0	0	0	0	2	0	0	0	0	0	0	0	0	0	0	0	0	0	0	0	1	0	0	0	0	0	0	0	0	2	0	0	0	0	0	0	0	0	0	0	0	0	0	2	0	0	0	5	0	0	0	0	0	0	0	0	0	0	0	0	0	0	0	0	0	0	0	3	0	0	3	0	2	2	0	0	0	0	0	0	0	0	0	0	0	0	0	2	0	0	0	0	5	0	0	0	0	0	0	0	0	0	2	0	0	0	0	0	0	0	0	0	0	4	3	0	0	0	0	0	0	0	0	0	0	0	0	0	0	0	2	0	0	0	0	0	0	0	1	0	3	0	0	0	0	0	1	0	0	3	2	0	0	0	0	0	0	2	0	2	0	0	0	0	0	0	0	0	0	0	0	0	2	3	2	0	0	0	0	0	0	0	2	4	0	0	0	0	0	0	0	0	0	0	4	0	0	0	0	0	0	0	0	0	0	0	0	0	0	0	0	0	0	0	0	0	3	0	0	0	0	0	0	0	0	0	0	0	0	3	2	4	0	2	0	1	0	2	0	2	0	0	0	0	0	0	0	0	0	0	0	0	0	1	0	0	0	0	0	1	0	0	0	0	0	2	2	0	3	0	4	0	0	0	0	0	0	0	0	0	0	0	0	0	0	0	0	0	0	0	0	0	0	0	0	0	0	0	0	4	0	0	0	0	0	0	0	0	0	0	0	0	0	0	0	0	2	0	0	4	0	0	0	0	0	0	0	0	0	0	0	0	0	0	0	0	0	4	0	1	3	0	0	0	0	0	0	0	0	0	0	0	0	0	0	0	0	0	0	0	0	0	0	0	2	0	2	0	0	3	0	2	0	0	0	3	0	2	0	0	0	0	0	0	0	0	0	0	0	0	0	0	0	0	0	0	0	2	0	0	0	0	0	0	0	0	0	0	0	0	0	0	0	0	0	0	0	0	0	0	0	0	0	0	0	0	0	0	0	0	0	0	0	0	0	0	0	0	0	0	0	0	0	0	0	0	0	0	0	0	0	0	0	0	0	0	0	0	0	0	0	0	0	0	0	0	0	0	0	0	0	0	0	0	0	0	0	0	0	0	0	0	0	0	0	0	0	0	0	0	0	0	0	0	0	0	0	0	0	0	0	0	0	0	0	0	0	0	0	0	0	0	0	0	0	0	0	0	0	0	0	0	0	0	5	0	0	0	0	0	0	0	0	0	0	0	0	0	0	0	2	0	0	0	0	0	0	2	0	0	0	0	0	0	0	0	0	0	0	0	0	0	0	0	0	0	0	0	0	0	0	0	0	0	0	0	0	0	0	0	0	0	0	0	0	0	0	0	0	0	0	0	0	0	0	0	0	0	0	0	0	0	0	0	0	0	0	0	0
PXD002029.Sample1.Colon	human	PXD002029	Sample1	Digestive	Colon	4	5	5	5	5	5	5	5	5	3	5	5	5	5	5	5	5	5	5	5	5	5	5	5	5	5	5	5	5	5	5	5	5	5	5	5	5	5	4	5	5	4	5	5	5	5	3	5	5	5	5	5	5	5	5	5	5	5	4	5	5	5	5	5	5	5	4	5	5	5	5	5	4	5	4	5	5	5	5	5	5	5	4	5	5	5	5	5	4	5	4	5	5	5	5	5	5	5	5	5	5	5	4	5	5	5	4	5	5	5	5	5	4	5	4	5	5	5	5	5	5	4	4	4	5	5	4	4	5	5	5	5	4	5	5	5	5	5	5	5	5	5	5	5	5	5	5	5	4	5	4	5	5	5	1	5	5	5	3	4	2	5	5	4	5	4	5	4	4	5	5	5	5	5	5	5	5	5	3	3	5	5	4	5	5	5	5	4	4	5	5	0	3	5	4	3	5	5	5	4	5	5	5	4	5	5	4	4	4	5	4	5	4	5	5	5	5	4	4	5	3	5	5	3	5	5	5	5	5	5	5	5	3	4	4	5	5	5	5	5	5	5	5	4	3	5	5	5	5	5	5	3	5	5	4	5	5	4	5	5	4	3	5	4	5	4	5	4	4	5	5	5	5	2	5	5	4	4	5	4	4	3	4	3	4	5	1	3	3	5	3	5	4	4	5	5	5	5	5	5	4	4	4	4	4	5	5	3	5	5	5	5	4	3	4	5	5	5	5	5	5	2	4	5	5	3	5	4	3	4	2	5	5	5	5	5	5	5	5	2	5	5	4	5	4	0	3	4	4	5	4	0	0	4	4	0	4	5	4	4	4	4	5	5	2	4	5	3	3	4	5	5	4	5	5	2	5	5	5	5	4	4	5	5	3	3	5	5	5	5	4	5	4	2	5	4	5	4	4	2	5	5	4	4	4	4	5	5	5	4	5	5	5	4	2	5	4	4	5	4	2	5	5	4	5	5	5	3	5	3	5	5	5	5	3	5	5	3	0	5	2	5	5	0	4	5	4	5	2	4	4	3	4	2	4	5	3	5	4	0	4	4	5	0	3	0	4	4	5	5	5	5	5	5	0	4	5	5	4	5	5	5	2	2	3	3	4	2	5	4	4	5	3	3	3	3	4	4	5	1	4	3	3	4	5	4	4	5	3	4	5	4	4	5	5	4	4	4	5	4	5	5	3	5	2	4	5	4	5	5	4	4	4	3	4	5	4	2	5	5	5	4	3	3	4	3	4	2	3	4	5	4	5	5	4	5	0	4	5	4	5	0	5	4	4	0	4	4	4	4	4	4	0	5	5	4	5	3	1	4	5	4	5	5	0	3	4	5	4	4	0	5	4	0	4	5	3	4	3	4	5	4	5	5	0	4	5	5	5	5	0	5	4	5	4	2	4	4	3	5	5	3	3	2	5	4	4	0	3	5	4	4	4	3	5	3	3	4	3	5	3	1	4	3	4	4	3	4	4	3	4	0	0	3	3	5	4	4	4	0	4	5	4	4	4	5	0	0	5	2	4	2	3	3	0	3	4	0	0	4	4	4	2	0	3	4	0	5	4	5	5	5	5	2	4	4	4	5	4	3	0	3	2	4	4	5	0	2	4	2	4	0	2	4	0	5	5	4	3	5	4	3	4	0	3	4	0	4	4	4	5	4	0	5	1	4	4	5	5	0	3	3	5	4	3	3	4	4	0	0	5	5	4	3	4	4	5	3	3	0	4	2	4	4	4	4	3	5	5	2	4	4	4	2	1	0	5	4	0	0	4	3	3	3	4	4	5	2	4	2	5	3	4	0	5	5	2	4	4	2	3	4	5	4	3	0	4	4	4	4	5	3	0	5	2	2	3	2	4	4	4	3	4	3	4	3	5	4	4	4	0	3	4	4	2	5	3	3	2	4	3	2	4	0	4	5	5	0	4	3	4	4	4	0	5	3	5	4	0	4	4	5	4	4	0	0	0	0	5	1	3	3	5	2	4	4	5	4	3	4	4	5	2	4	0	5	5	4	2	4	5	0	3	2	5	4	4	4	3	3	5	5	4	2	4	0	5	4	4	4	0	2	0	2	5	4	2	3	5	5	3	4	4	2	5	2	2	4	2	5	4	0	4	3	0	5	4	4	0	0	4	2	4	2	3	3	4	5	5	0	2	1	2	0	0	4	3	1	3	3	0	0	3	4	5	4	5	4	5	0	3	2	0	4	5	2	3	0	2	1	5	5	3	4	2	5	3	3	3	4	2	0	3	4	4	4	3	5	3	4	3	0	2	0	4	0	4	0	4	3	2	0	5	4	0	5	0	0	4	2	2	4	4	3	3	2	4	2	4	3	3	3	0	0	4	3	4	3	5	2	0	1	0	2	2	4	5	5	3	0	0	4	4	2	5	0	2	4	0	5	4	0	4	2	3	4	5	4	5	5	3	4	2	5	5	0	4	3	1	4	4	0	2	0	1	0	3	0	4	4	4	4	5	5	4	4	4	4	3	3	3	5	2	4	1	0	3	4	5	5	3	2	4	3	0	5	2	0	4	5	4	2	0	3	3	1	2	3	0	0	4	0	0	0	0	4	0	4	4	2	3	0	2	3	4	3	4	0	0	5	2	3	5	5	0	3	4	4	0	4	0	5	0	1	0	5	0	0	0	5	0	0	0	0	0	2	3	0	4	5	3	5	4	0	4	2	3	2	0	3	3	3	2	4	4	3	3	0	3	0	5	0	0	4	4	3	0	4	3	0	5	4	3	4	2	2	4	5	3	5	3	0	4	3	2	4	3	3	2	1	3	2	2	2	3	2	0	4	3	0	0	3	3	2	1	5	4	0	4	0	2	0	4	4	3	3	0	3	2	0	1	0	3	3	3	4	0	2	5	5	4	0	5	0	2	3	0	5	5	0	0	4	0	4	3	4	4	3	3	4	5	2	0	3	2	3	2	0	4	2	2	0	0	2	3	5	5	4	4	4	0	2	5	3	0	0	4	0	4	0	2	5	0	0	2	2	0	0	4	0	5	5	0	4	0	4	4	3	3	4	0	2	0	0	2	0	3	2	4	4	0	2	2	0	5	4	0	2	0	2	0	1	2	4	4	0	3	4	2	0	4	4	0	0	5	1	3	2	3	4	3	4	2	4	2	2	3	3	0	4	0	0	5	1	0	3	0	0	4	4	3	0	0	0	0	0	0	2	3	4	3	2	4	0	3	0	0	0	5	5	0	4	0	0	3	0	0	0	0	0	4	3	0	0	5	5	5	3	4	3	2	4	5	3	0	4	0	0	0	0	3	0	5	2	4	0	1	2	2	5	0	1	2	3	0	3	2	2	0	0	0	0	4	0	3	3	2	3	4	2	3	4	3	3	2	0	0	0	0	4	5	0	4	4	0	4	0	2	0	0	0	0	2	3	0	0	0	2	5	0	4	3	3	3	2	0	0	2	4	3	0	2	0	0	2	0	0	3	0	2	0	2	5	2	0	0	3	3	0	0	0	0	0	3	0	0	0	4	0	0	2	0	0	2	3	5	0	2	0	2	0	0	5	5	2	2	0	0	2	3	0	3	0	0	2	1	0	0	4	0	4	0	0	3	3	3	0	0	3	5	0	0	2	0	2	2	0	0	0	3	4	2	2	0	5	3	4	3	0	0	2	0	5	5	3	3	0	0	4	0	0	0	2	3	4	0	4	0	0	4	0	0	4	0	0	0	5	0	4	0	0	0	0	4	1	0	3	0	0	5	3	0	0	3	0	0	0	0	0	0	0	1	0	2	0	0	0	0	0	5	3	0	2	0	0	0	0	2	0	0	0	3	0	0	3	4	2	0	0	0	0	0	0	0	4	3	3	0	0	0	2	2	2	0	4	0	0	5	0	5	1	2	0	4	3	0	0	2	0	0	0	0	5	0	0	5	3	0	0	0	0	0	4	5	4	0	0	2	2	4	3	0	3	4	4	3	0	3	4	0	0	0	0	2	0	4	0	0	0	1	0	0	3	3	0	0	3	0	4	0	0	3	0	0	3	4	0	4	0	2	0	0	0	0	5	3	0	2	5	0	3	2	2	0	0	2	0	0	2	0	0	0	5	4	0	2	0	0	0	0	4	3	0	0	2	0	0	0	2	0	0	0	0	3	0	3	0	0	0	3	0	0	0	0	2	5	2	0	3	0	0	0	0	0	0	4	4	2	0	0	0	3	0	3	1	1	2	0	1	0	0	0	5	0	3	0	0	0	1	0	3	0	4	3	4	2	0	0	0	0	0	0	0	0	3	5	0	4	0	5	0	0	4	0	0	2	5	0	2	3	4	2	3	0	0	2	3	3	5	0	0	2	4	0	0	4	0	5	4	3	0	4	4	0	0	0	3	0	4	0	3	0	0	0	4	0	0	0	3	3	5	4	3	2	0	5	2	0	3	0	0	0	3	3	5	4	5	0	3	3	0	0	3	0	0	1	3	3	0	2	0	4	4	0	2	2	0	5	4	0	0	5	4	0	5	0	4	0	3	3	3	2	1	0	4	0	4	0	4	0	0	0	0	2	4	0	4	3	4	4	0	4	5	0	0	0	4	3	3	0	4	3	4	3	0	0	0	3	5	0	0	0	0	2	0	0	0	2	3	0	0	0	0	2	0	0	0	0	0	2	2	0	2	0	0	5	0	4	3	0	0	2	0	0	3	3	1	4	0	4	3	2	3	0	3	4	5	0	0	0	0	0	3	4	1	0	0	0	3	0	0	3	3	0	0	3	0	0	0	0	0	0	3	1	0	5	2	0	2	2	0	5	4	0	2	0	0	0	3	0	0	0	0	3	0	3	3	0	2	0	0	2	0	0	4	0	0	0	0	0	2	0	3	0	1	0	0	4	0	3	0	0	0	0	0	0	0	0	2	3	3	0	2	2	5	0	0	0	0	4	0	3	0	0	0	0	0	0	5	0	0	0	2	0	0	0	0	0	0	0	3	5	3	0	0	0	3	0	0	4	0	0	2	3	3	0	0	2	1	3	0	4	0	0	0	4	0	0	2	0	3	0	0	0	0	4	4	0	0	0	0	5	3	0	0	3	0	4	0	5	0	0	4	0	0	3	0	0	0	0	3	0	0	0	0	0	0	3	0	0	5	3	0	0	0	0	2	0	0	0	3	2	3	0	0	2	0	0	0	0	3	4	0	5	0	0	0	0	0	0	0	0	3	0	0	0	5	0	0	0	0	1	3	5	4	1	0	5	2	5	3	0	0	0	0	0	4	0	0	0	0	2	0	0	0	2	2	0	0	2	3	0	0	3	0	0	2	0	0	2	2	4	0	3	0	0	4	0	3	0	0	5	1	0	0	0	3	0	0	0	0	3	0	0	0	2	4	0	0	0	0	0	0	0	3	0	0	3	0	1	0	2	4	0	0	0	0	0	0	0	0	0	0	0	2	2	3	0	0	0	0	2	0	3	4	0	0	3	0	0	0	0	3	0	0	3	0	0	0	0	0	4	0	5	0	0	0	4	4	0	0	3	3	0	0	0	0	0	2	0	4	3	0	0	1	0	0	0	4	3	0	0	0	0	3	0	0	3	2	0	0	0	2	0	0	0	0	0	0	5	1	3	0	0	0	0	0	0	3	0	0	0	0	0	0	3	0	0	2	0	4	2	4	0	0	0	1	2	4	4	0	3	0	0	0	3	1	0	2	3	0	0	0	0	1	2	2	0	0	0	0	0	0	3	0	0	0	0	3	5	2	2	4	0	0	0	1	4	0	4	0	0	3	0	0	3	2	2	0	0	3	0	0	0	2	0	0	3	0	0	2	4	3	2	0	4	0	2	0	0	4	0	0	3	3	0	0	0	0	3	3	0	0	0	3	2	2	0	0	2	4	4	3	0	0	0	2	0	0	4	0	0	2	3	0	4	0	0	4	3	0	0	3	4	4	0	0	3	5	0	3	0	0	0	0	3	0	0	0	0	4	2	2	4	0	2	3	0	0	0	0	3	2	0	3	3	4	0	0	2	4	3	0	0	0	0	4	3	3	4	3	5	0	0	0	0	4	0	0	0	2	0	0	0	3	4	0	0	0	0	0	0	0	0	0	3	4	0	0	0	2	0	0	0	0	0	0	2	0	4	3	3	0	0	0	2	3	0	0	0	0	0	0	0	3	0	0	0	0	0	2	0	3	0	0	4	2	2	0	0	3	0	0	0	0	0	0	0	0	0	0	0	0	3	0	2	0	5	1	2	0	4	0	3	4	0	0	0	2	0	3	0	5	0	4	0	2	3	0	0	0	0	4	1	0	0	1	0	2	4	4	0	3	3	0	2	2	0	5	0	3	4	3	1	0	4	4	3	3	0	1	4	3	0	0	0	0	0	3	2	3	0	0	0	2	0	0	0	0	0	0	0	3	0	4	3	0	0	0	4	2	3	3	2	0	5	0	0	0	4	0	0	0	0	2	3	0	0	3	0	0	2	0	4	0	5	3	2	2	3	0	0	0	0	0	2	0	4	3	0	2	0	0	0	0	0	0	3	1	0	1	0	2	3	0	5	3	0	3	4	4	0	4	0	2	2	3	0	2	0	0	0	5	0	2	0	4	0	0	0	0	4	4	3	0	0	0	2	0	0	0	0	2	0	2	1	2	0	3	2	0	0	0	0	0	0	3	2	4	0	0	2	0	0	5	0	0	0	0	0	5	0	0	0	5	0	0	3	0	0	0	1	0	2	2	2	0	2	0	3	3	2	0	0	3	0	0	0	2	3	0	2	3	0	0	2	0	0	0	3	0	0	5	0	0	2	0	0	0	0	2	3	0	2	0	3	0	0	2	0	2	0	0	0	0	0	0	3	0	0	4	2	0	0	0	0	0	0	0	5	0	0	0	2	0	0	0	0	0	0	0	0	2	2	0	2	0	0	0	1	0	1	0	0	2	0	1	0	2	4	3	4	0	0	0	0	2	0	0	0	0	0	0	0	4	2	3	0	2	0	0	0	4	2	0	0	0	0	0	3	0	0	3	3	0	3	0	0	2	0	0	0	0	4	0	0	5	3	0	0	2	0	0	2	0	4	3	2	0	0	0	0	0	2	4	0	0	0	2	2	0	0	2	0	0	0	2	0	1	0	5	2	3	4	0	0	0	4	2	0	0	0	0	0	0	2	0	0	0	2	0	4	0	3	3	1	0	3	0	2	0	0	0	2	2	0	0	0	0	2	5	0	0	3	0	0	2	0	0	2	0	0	0	0	3	0	1	0	0	0	2	0	0	3	1	4	2	2	4	5	4	2	0	2	0	2	3	0	0	4	0	0	2	1	2	0	0	2	0	2	0	1	0	0	0	0	2	4	0	2	2	2	4	2	0	3	0	4	0	0	0	2	2	2	0	3	1	2	0	0	0	0	1	2	2	0	3	4	0	1	0	0	3	0	4	3	3	0	0	3	0	0	0	3	0	0	2	0	2	0	0	2	2	0	0	2	0	3	2	0	5	2	0	2	0	2	4	0	2	2	0	0	0	2	0	0	2	3	5	0	3	0	0	4	0	0	0	0	2	2	0	0	0	2	2	0	3	3	2	0	0	2	0	0	2	0	4	0	0	3	0	2	2	4	0	0	0	0	4	0	3	0	0	3	0	4	0	0	0	2	0	3	3	0	0	3	4	0	0	3	4	0	0	0	0	0	2	3	0	0	2	0	2	0	0	0	0	0	3	0	0	0	0	2	0	0	0	2	3	0	0	0	3	0	0	2	0	0	2	2	0	3	2	0	0	0	2	0	0	4	0	3	0	4	2	0	0	2	2	0	0	0	0	0	0	2	0	0	0	1	0	2	0	0	2	5	3	4	0	2	2	0	0	0	3	0	0	0	0	4	0	0	0	0	0	2	0	0	0	0	1	0	0	2	0	0	0	0	0	0	2	0	0	0	3	0	0	0	3	3	4	2	0	1	2	0	0	0	0	0	0	0	2	0	3	2	0	0	3	0	0	0	3	0	2	2	0	0	3	0	0	0	2	2	0	2	0	0	0	2	0	0	0	0	2	0	0	0	2	0	0	0	0	2	0	2	0	0	0	1	0	0	5	0	2	0	0	0	3	0	3	0	0	0	2	0	0	0	2	0	3	0	3	0	0	0	0	0	0	0	0	0	0	0	0	0	2	1	0	4	0	0	0	0	2	0	0	0	0	0	2	4	2	1	1	0	0	0	0	0	0	2	4	3	0	0	2	0	0	0	0	0	0	2	0	0	0	0	0	0	0	3	3	0	0	0	0	2	3	0	0	3	0	2	0	3	0	0	0	0	0	2	0	0	0	0	0	0	2	3	2	0	1	0	0	0	0	3	2	0	3	0	3	0	0	0	0	3	4	0	4	0	0	5	0	0	2	0	0	0	0	0	0	3	0	2	0	0	0	0	0	2	0	3	5	0	2	3	0	0	0	0	2	1	0	2	2	2	2	0	0	0	0	3	0	2	0	0	4	0	1	2	0	0	0	0	0	0	0	0	0	3	0	3	0	0	0	0	0	0	0	0	1	0	5	0	0	0	5	2	0	0	0	0	2	2	0	0	0	3	0	0	0	0	0	0	2	0	0	0	0	3	0	0	0	0	0	0	0	0	0	0	2	0	0	2	0	0	0	0	0	1	0	2	0	3	0	2	0	0	0	0	0	0	2	2	2	0	0	0	0	0	2	0	0	0	0	0	0	0	0	0	0	2	0	0	3	0	0	0	0	0	3	2	0	1	2	2	2	1	0	3	0	0	0	3	0	0	3	0	4	2	0	0	3	0	2	0	0	0	0	2	3	0	4	0	0	0	2	2	0	3	0	0	0	0	0	0	0	0	0	1	0	0	0	0	0	0	0	0	2	0	0	0	0	0	0	0	0	0	0	0	0	4	2	0	0	1	0	0	3	0	0	0	0	0	0	0	0	0	0	0	0	2	0	3	4	0	0	0	0	0	0	0	0	0	0	0	0	2	0	0	0	2	0	0	0	0	0	0	0	0	0	0	3	3	0	3	0	0	0	0	4	0	0	0	3	0	0	0	4	0	0	0	0	0	0	0	0	2	2	4	0	0	0	0	0	0	2	0	0	0	0	0	0	0	0	2	0	0	5	0	0	0	0	0	0	0	0	0	0	0	2	0	0	0	3	2	0	0	1	0	0	3	0	0	0	0	0	0	0	0	0	4	0	0	0	0	0	0	0	0	0	0	0	0	0	3	3	0	0	0	0	0	0	3	0	2	0	5	0	0	3	0	0	0	0	0	0	0	0	0	0	3	0	0	0	0	0	0	0	0	2	0	0	0	0	3	0	0	0	0	0	3	0	0	0	0	0	0	0	0	0	3	0	0	0	0	0	0	5	0	0	3	0	0	0	2	3	0	0	0	3	0	0	0	0	0	0	0	0	0	3	3	0	0	0	0	5	0	0	0	0	0	0	0	0	0	0	2	0	0	0	0	0	0	4	0	0	3	0	0	0	0	2	0	0	5	0	0	2	0	2	0	0	0	5	0	0	0	0	0	0	0	0	0	0	0	0	0	0	0	2	0	0	0	0	0	0	0	0	0	0	0	2	0	0	0	0	3	0	0	0	0	0	0	0	0	0	0	0	0	0	0	0	1	0	0	0	0	0	0	4	0	0	3	0	0	0	0	0	0	2	1	0	0	0	0	0	0	0	0	0	0	0	2	0	2	0	0	0	3	0	0	0	0	4	0	0	0	0	0	0	0	0	0	0	0	0	0	0	0	0	0	0	0	0	0	0	1	0	0	2	0	4	0	0	0	0	2	0	0	0	0	0	0	0	0	0	4	0	0	0	0	0	3	3	2	0	0	0	1	0	0	0	0	0	0	0	0	0	0	0	2	0	2	0	0	0	0	0	0	0	0	0	0	0	0	2	0	0	0	0	0	0	0	0	0	0	0	0	0	0	0	0	3	0	0	0	0	0	0	0	0	4	0	0	0	0	0	0	0	0	0	0	0	3	0	0	0	0	0	0	0	0	5	0	0	0	0	2	0	0	3	3	0	0	0	0	0	3	0	3	0	0	0	0	0	0	4	0	0	2	0	0	0	2	0	4	0	0	0	3	0	0	0	0	0	0	3	0	0	0	0	0	0	0	0	0	0	0	3	0	0	0	0	0	0	0	0	0	0	0	0	0	0	0	0	0	3	0	4	3	0	0	0	0	0	0	0	0	3	0	3	0	0	0	0	0	0	0	3	0	0	0	0	0	0	0	0	0	0	0	0	0	0	0	3	0	0	0	0	0	0	0	0	0	0	0	3	0	0	0	2	0	0	0	0	0	0	0	0	2	0	0	0	3	0	0	0	0	0	0	0	0	0	0	0	2	3	0	0	0	0	0	0	0	0	4	0	0	0	0	2	0	2	0	0	0	0	0	0	0	0	0	0	3	0	0	0	2	0	0	2	0	0	0	0	0	0	0	0	0	0	0	0	0	0	0	0	0	0	3	0	0	0	0	2	1	0	0	0	0	0	0	0	0	0	0	2	0	0	0	0	0	0	0	0	0	0	0	0	0	0	0	0	0	0	0	0	0	3	0	0	2	0	0	0	0	0	0	0	0	0	0	0	0	3	0	0	0	0	3	0	0	0	0	0	0	0	0	0	3	0	0	0	0	0	2	2	3	0	0	0	0	0	3	0	0	2	0	0	0	0	0	0	0	0	0	0	0	0	0	0	0	0	0	0	3	0	0	0	2	3	0	0	0	0	0	0	0	0	0	2	0	0	0	0	0	0	0	0	0	0	0	2	0	2	0	0	0	0	0	0	0	2	0	0	0	0	0	0	2	0	0	0	0	0	0	0	0	0	0	0	0	0	0	0	0	0	0	2	0	3	0	0	0	3	0	0	0	3	0	0	0	0	0	0	0	0	0	0	0	0	0	0	0	0	0	0	0	0	0	0	0	2	0	0	0	0	0	0	0	0	0	0	0	0	0	0	0	0	0	0	0	0	5	0	0	0	0	0	0	0	0	0	0	0	0	3	0	0	0	0	3	0	0	0	0	2	5	0	0	0	0	0	0	0	0	0	0	0	0	0	0	0	0	0	0	0	0	0	0	0	0	0	0	0	0	0	0	0	0	0	0	0	0	0	0	0	0	0	3	0	2	0	0	0	0	0	0	2	0	0	0	0	0	0	0	0	0	0	0	0	0	0	0	0	0	0	0	0	0	0	3	0	0	0	0	0	0	0	0	0	0	0	0	0	0	0	0	0	0	0	0	0	0	0	0	0	0	0	0	0	0	0	0	0	0	0	0	0	0	0	0	0	0	0	0	0	0	0	0	0	0	0	0	0	0	0	0	0	0	0	0	2	1	0	0	3	0	0	0	1	0	0	0	0	0	0	0	0	5	0	0	0	0	0	0	0	0	0	0	0	0	0	0	0	4	0	0	0	0	0	0	0	0	0	4	0	0	0	0	0	0	0	0	0	0	0	0	0	0	0	0	4	0	0	0	0	0	0	0	0	3	0	0	0	0	0	0	0	0	0	0	0	0	0	0	0	0	0	0	0	0	0	0	0	0	0	0	0	0	2	0	0	0	0	2	0	0	0	4	0	0	0	0	0	0	3	0	0	0	0	0	0	0	0	0	0	0	0	0	0	0	0	0	0	0	0	0	0	0	0	0	0	0	0	0	0	0	0	0	5	0	0	0	0	0	0	2	0	0	0	0	0	0	0	0	0	0	0	0	0	2	0	0	0	0	0	0	0	0	0	0	0	0	0	0	0	0	0	0	0	0	0	0	0	0	0	0	0	0	0	0	0	0	0	0	0	0	0	0	0	0	0	0	0	0	0	0	0	0	0	0	0	0	0	0	0	0	0	0	0	0	0	0	0	0	2	0	0	0	0	0	0	0	0	0	0	0	0	0	0	0	0	0	0	0	0	0	0	0	0	0	0	0	0	0	0	0	1	0	0	0	0	0	0	0	0	0	0	0	0	0	0	0	0	0	0	0	0	0	0	0	0	0	0	0	0	0	0	1	0	0	0	0	0	0	0	3	0	0	3	2	0	3	0	0	0	0	0	0	0	0	0	0	0	0	0	0	0	0	0	0	5	0	0	0	0	0	0	0	0	0	0	0	0	0	0	0	0	0	0	0	0	0	0	0	0	0	0	0	0	0	0	0	0	0	0	0	0	0	0	0	0	0	0	0	0	0	0	0	0	0	0	0	0	0	0	0	0	2	0	0	0	0	0	0	0	0	0	3	0	0	0	0	0	0	0	0	0	0	0	0	0	0	0	0	0	0	1	0	0	0	0	3	0	0	0	2	0	0	0	0	0	0	3	0	0	0	0	0	0	0	0	0	0	0	0	0	0	0	0	0	0	0	0	0	0	0	0	0	0	0	0	0	0	0	0	0	0	3	0	3	0	1	0	0	0	0	0	0	0	0	0	0	0	0	0	0	0	0	0	0	0	0	0	0	0	0	0	0	0	0	0	0	0	2	0	0	0	0	4	0	0	0	0	0	0	0	0	0	0	0	0	0	0	0	0	0	0	0	0	0	0	0	0	0	0	0	0	0	0	0	0	0	0	0	0	0	0	0	0	0	1	0	0	0	0	0	0	0	3	0	0	0	0	0	0	0	0	0	0	0	0	0	0	0	0	0	0	0	0	0	0	0	0	0	0	0	0	0	0	0	0	0	0	0	0	0	0	0	0	0	0	0	0	0	0	0	0	0	0	0	0	0	0	0	0	0	0	0	0	0	0	0	0	0	0	0	0	0	0	0	0	0	0	0	0	0	0	0	0	0	0	0	0	0	0	0	0	0	0	2	0	0	0	0	0	0	0	0	0	0	0	0	0	0	0	0	0	0	0	0	0	0	0	0	0	0	0	0	0	0	0	0	0	0	0	0	0	0	0	0	0	0	0	0	0	0	0	0	0	0	0	0	0	0	0	0	0	0	0	0	0	0	0	0	0	0	0	0	0	0	0	0	0	0	0	0	0	0	0	0	0	0	0	0	0	0	0	0	0	0	0	0	0	0	0	0	0	0	0	0	0	0	0	0	0	0	0	0	0	0	0	0	5	0	0	0	0	0	0	0	0	0	0	0	0	0	0	0	0	0	0	0	0	0	0	0	0	0	0	0	0	0	0	0	0	0	0	0	0	0	0	0	0	0	0	0	0	0	0	0	0	0	0	0	0	0	0	0	0	0	0	0	0	0	0	0	0	0	0	0	0	0	0	0	0	0	0	0	0	0	0	0	0	0	0	0	0
PXD002029.Sample2.Colon	human	PXD002029	Sample2	Digestive	Colon	4	5	5	5	5	5	5	5	5	3	5	5	5	5	5	5	5	5	5	5	5	5	5	5	5	5	5	5	5	5	5	5	5	4	5	5	5	5	4	5	5	4	5	5	5	5	3	5	4	5	5	5	5	5	5	5	5	5	4	5	5	5	5	5	5	4	4	5	5	5	5	5	4	4	4	5	5	5	5	5	5	5	4	5	4	5	5	5	4	5	5	5	5	5	5	5	4	5	5	4	5	5	3	5	5	5	3	5	5	5	5	5	3	4	4	5	5	4	4	5	4	4	3	4	5	5	5	4	5	5	5	5	4	5	4	5	5	4	5	5	5	5	5	5	5	5	4	5	3	5	5	5	5	5	1	5	4	5	4	4	3	4	4	3	5	3	4	3	4	5	3	4	4	5	5	4	4	4	4	3	5	5	3	5	5	5	5	4	2	5	4	0	3	5	4	3	4	5	5	4	5	5	5	4	4	5	3	3	4	5	4	5	3	5	5	4	5	4	4	4	1	5	5	2	5	5	4	5	5	4	4	5	2	4	4	5	5	5	4	5	5	4	4	3	2	4	5	5	5	5	5	3	5	5	4	5	4	3	5	5	4	2	4	3	5	4	5	3	4	5	5	5	5	2	5	5	4	3	5	4	4	5	3	3	3	5	4	3	3	4	3	5	4	5	5	5	5	4	5	5	3	2	5	2	3	5	4	1	5	5	5	5	3	2	4	5	5	4	5	5	5	1	4	5	5	1	5	5	1	4	1	5	5	5	5	5	5	4	1	2	5	5	3	5	4	0	4	1	4	5	3	0	0	4	4	0	4	5	4	3	4	3	4	5	1	5	5	3	1	3	4	4	3	5	4	1	5	3	5	4	5	4	5	5	1	4	5	5	5	5	3	4	3	2	4	4	5	3	4	2	5	5	4	4	4	1	5	4	5	4	5	5	4	4	1	5	4	3	5	3	2	5	5	4	5	5	5	1	5	3	5	5	4	4	5	5	5	5	0	5	2	5	5	0	4	4	3	5	1	4	4	3	4	2	3	5	3	5	4	0	3	4	5	0	1	0	4	4	5	4	4	4	5	5	0	3	5	5	4	5	4	5	3	3	2	3	4	1	5	4	4	5	3	1	2	3	4	2	5	1	4	3	1	4	5	5	4	5	3	5	5	1	3	5	5	4	4	4	5	1	5	5	3	4	1	3	5	4	5	5	4	3	4	4	3	4	3	1	4	5	5	2	2	3	4	4	4	2	2	4	5	4	4	5	2	5	0	4	5	4	5	0	5	3	3	0	3	4	4	3	4	2	0	5	5	3	5	1	1	5	5	3	5	5	0	1	3	4	3	4	0	5	4	0	4	4	3	4	1	4	4	4	5	4	0	3	4	4	4	4	0	5	3	5	2	1	4	2	2	5	5	1	3	1	5	2	3	0	3	3	4	3	4	2	5	3	2	3	3	5	3	1	4	3	4	3	4	5	3	1	4	0	0	2	2	4	4	3	4	0	4	5	1	4	5	5	0	0	5	3	3	1	2	2	0	3	4	0	0	4	3	4	2	0	2	4	0	5	4	5	4	4	5	2	3	2	3	5	3	3	0	2	1	4	4	5	0	1	4	2	4	0	2	3	0	5	5	3	4	4	3	2	2	0	3	4	0	4	4	2	4	3	0	5	2	4	3	5	5	0	3	2	5	5	1	1	3	4	0	0	3	5	4	3	4	2	5	3	2	0	4	2	2	3	3	4	2	5	4	1	4	4	4	3	1	0	4	4	0	0	3	4	1	1	3	1	4	2	4	1	4	2	2	0	5	5	1	3	3	2	2	4	5	4	3	0	4	2	4	3	4	1	0	5	2	3	2	2	4	4	4	3	3	3	3	3	5	4	3	4	0	4	4	4	2	5	3	4	2	4	3	2	4	0	3	5	5	0	4	4	4	4	4	0	5	1	5	3	0	3	3	5	4	4	0	0	0	0	5	1	3	1	4	2	4	4	4	4	1	5	1	5	1	4	0	2	5	3	1	2	5	0	3	2	5	3	3	4	2	1	4	5	2	2	4	0	5	3	4	4	0	2	0	2	4	4	2	3	5	5	1	5	3	2	5	2	2	4	1	5	1	0	4	2	0	5	5	3	0	0	3	2	4	1	2	2	5	4	3	0	1	1	1	0	0	2	2	3	1	3	0	0	2	4	5	4	5	3	5	0	2	2	0	5	5	1	2	0	2	1	5	4	3	3	2	5	1	2	3	3	3	0	3	3	1	3	3	4	1	3	4	0	1	0	3	0	4	0	3	2	1	0	4	4	0	5	0	0	3	2	2	4	1	1	3	1	3	2	4	1	2	4	0	0	4	2	3	3	4	2	0	1	0	2	2	4	5	4	2	0	0	4	4	1	5	0	3	3	0	4	3	0	4	2	2	4	5	3	5	4	3	3	2	4	4	0	3	1	1	3	4	0	1	0	1	0	2	0	4	4	4	4	5	5	4	3	4	4	3	2	1	4	1	3	1	0	1	4	5	5	1	2	4	5	0	5	3	0	3	5	4	2	0	3	3	4	3	1	0	0	3	0	0	0	0	1	0	3	4	2	2	0	2	3	4	3	1	0	0	3	2	2	4	5	0	3	4	4	0	3	0	5	0	1	0	4	0	0	0	5	0	0	0	0	0	1	3	0	5	5	3	5	4	0	4	2	3	2	0	3	2	1	1	2	4	2	1	0	3	0	5	0	0	4	3	1	0	3	3	0	4	4	3	4	2	2	4	5	1	4	2	0	5	1	2	4	2	1	2	2	3	3	1	1	1	1	0	4	4	0	0	4	3	2	1	4	3	0	3	0	2	0	4	3	1	3	0	5	2	0	2	0	1	2	2	4	0	1	4	4	2	0	5	0	2	1	0	5	5	0	0	4	0	2	3	5	4	1	3	2	5	2	0	1	2	3	2	0	4	1	2	0	0	2	1	5	4	3	4	1	0	1	5	2	0	0	4	0	4	0	1	4	0	0	1	2	0	0	3	0	5	5	0	4	0	1	4	2	3	4	0	1	0	0	3	0	1	2	4	3	0	2	3	0	5	4	0	1	0	2	0	1	3	4	4	0	2	4	1	0	3	3	0	0	5	3	3	2	3	4	2	4	2	3	2	2	3	2	0	3	0	0	5	2	0	4	0	0	3	4	3	0	0	0	0	0	0	1	2	3	1	1	4	0	3	0	0	0	5	5	0	4	0	0	3	0	0	0	0	0	1	1	0	0	5	5	5	2	4	4	2	2	4	1	0	3	0	0	0	0	3	0	5	1	3	0	3	1	2	5	0	3	2	3	0	2	1	1	0	0	0	0	4	0	1	2	1	3	4	3	3	4	2	3	2	0	0	0	0	3	4	0	4	4	0	1	0	1	0	0	0	0	2	3	0	0	0	2	5	0	3	2	2	3	2	0	0	1	4	3	0	2	0	0	2	0	0	3	0	2	0	1	5	3	0	0	3	3	0	0	0	0	0	1	0	0	0	3	0	0	2	0	0	2	3	5	0	1	0	1	0	0	4	2	1	3	0	0	1	4	0	2	0	0	1	1	0	0	3	0	1	0	0	1	1	5	0	0	3	5	0	0	1	0	2	2	0	0	0	4	4	3	1	0	5	2	4	1	0	0	2	0	5	5	2	2	0	0	4	0	0	0	1	1	4	0	5	0	0	3	0	0	4	0	0	0	4	0	4	0	0	0	0	4	1	0	3	0	0	5	2	0	0	3	0	0	0	0	0	0	0	2	0	2	0	0	0	0	0	1	2	0	3	0	0	0	0	2	0	0	0	3	0	0	3	4	1	0	0	0	0	0	0	0	5	3	2	0	0	0	1	1	2	0	3	0	0	1	0	5	1	2	0	4	1	0	0	1	0	0	0	0	3	0	0	5	1	0	0	0	0	0	3	5	4	0	0	2	1	4	2	0	4	4	2	2	0	1	1	0	0	0	0	1	0	4	0	0	0	2	0	0	1	1	0	0	1	0	3	0	0	3	0	0	2	4	0	2	0	1	0	0	0	0	4	3	0	3	1	0	2	2	1	0	0	3	0	0	2	0	0	0	4	4	0	2	0	0	0	0	3	1	0	0	1	0	0	0	2	0	0	0	0	1	0	1	0	0	0	1	0	0	0	0	1	4	3	0	3	0	0	0	0	0	0	4	4	1	0	0	0	3	0	1	1	1	1	0	1	0	0	0	5	0	2	0	0	0	2	0	4	0	4	3	4	2	0	0	0	0	0	0	0	0	1	5	0	1	0	5	0	0	4	0	0	2	5	0	2	2	5	1	3	0	0	2	1	3	4	0	0	2	4	0	0	2	0	5	3	3	0	4	4	0	0	0	2	0	4	0	2	0	0	0	4	0	0	0	4	3	4	4	3	2	0	4	2	0	1	0	0	0	1	3	5	2	5	0	1	3	0	0	3	0	0	1	2	2	0	1	0	4	4	0	3	2	0	5	4	0	0	5	4	0	5	0	4	0	2	2	4	1	3	0	4	0	5	0	3	0	0	0	0	1	4	0	4	1	4	3	0	4	5	0	0	0	4	1	1	0	5	1	3	4	0	0	0	1	5	0	0	0	0	1	0	0	0	1	3	0	0	0	0	1	0	0	0	0	0	2	3	0	1	0	0	4	0	1	4	0	0	2	0	0	1	3	1	4	0	4	2	2	2	0	3	4	4	0	0	0	0	0	3	2	2	0	0	0	2	0	0	3	1	0	0	3	0	0	0	0	0	0	3	2	0	5	3	0	2	1	0	5	3	0	1	0	0	0	4	0	0	0	0	3	0	3	3	0	2	0	0	2	0	0	3	0	0	0	0	0	2	0	3	0	2	0	0	3	0	3	0	0	0	0	0	0	0	0	1	3	3	0	2	2	5	0	0	0	0	4	0	2	0	0	0	0	0	0	5	0	0	0	2	0	0	0	0	0	0	0	3	3	2	0	0	0	3	0	0	2	0	0	1	3	2	0	0	2	1	2	0	4	0	0	0	2	0	0	2	0	3	0	0	0	0	3	3	0	0	0	0	4	3	0	0	3	0	4	0	4	0	0	3	0	0	2	0	0	0	0	3	0	0	0	0	0	0	2	0	0	5	3	0	0	0	0	1	0	0	0	3	3	3	0	0	1	0	0	0	0	2	4	0	1	0	0	0	0	0	0	0	0	4	0	0	0	5	0	0	0	0	1	1	5	4	3	0	5	2	3	1	0	0	0	0	0	4	0	0	0	0	3	0	0	0	3	1	0	0	2	3	0	0	3	0	0	2	0	0	1	2	4	0	2	0	0	2	0	4	0	0	5	1	0	0	0	2	0	0	0	0	1	0	0	0	2	3	0	0	0	0	0	0	0	2	0	0	3	0	1	0	1	4	0	0	0	0	0	0	0	0	0	0	0	1	2	3	0	0	0	0	2	0	2	4	0	0	4	0	0	0	0	1	0	0	1	0	0	0	0	0	4	0	4	0	0	0	3	3	0	0	1	3	0	0	0	0	0	2	0	3	3	0	0	1	0	0	0	4	1	0	0	0	0	3	0	0	2	2	0	0	0	1	0	0	0	0	0	0	4	1	2	0	0	0	0	0	0	3	0	0	0	0	0	0	3	0	0	2	0	5	3	4	0	0	0	1	2	5	3	0	4	0	0	0	3	2	0	2	2	0	0	0	0	2	2	2	0	0	0	0	0	0	4	0	0	0	0	3	5	2	2	3	0	0	0	1	4	0	3	0	0	2	0	0	1	2	1	0	0	3	0	0	0	2	0	0	2	0	0	2	5	2	3	0	4	0	2	0	0	4	0	0	1	3	0	0	0	0	4	3	0	0	0	2	1	1	0	0	1	4	4	1	0	0	0	1	0	0	4	0	0	1	3	0	4	0	0	2	3	0	0	3	5	3	0	0	3	5	0	1	0	0	0	0	2	0	0	0	0	4	2	1	3	0	2	3	0	0	0	0	1	1	0	4	3	4	0	0	2	4	2	0	0	0	0	3	2	1	4	2	5	0	0	0	0	4	0	0	0	2	0	0	0	3	3	0	0	0	0	0	0	0	0	0	2	1	0	0	0	1	0	0	0	0	0	0	2	0	4	2	3	0	0	0	1	3	0	0	0	0	0	0	0	4	0	0	0	0	0	2	0	3	0	0	5	1	2	0	0	3	0	0	0	0	0	0	0	0	0	0	0	0	1	0	1	0	5	1	3	0	4	0	3	4	0	0	0	1	0	3	0	4	0	5	0	3	3	0	0	0	0	2	2	0	0	1	0	3	3	4	0	4	2	0	3	2	0	5	0	3	4	3	1	0	4	4	2	1	0	1	1	2	0	0	0	0	0	1	2	2	0	0	0	2	0	0	0	0	0	0	0	3	0	3	3	0	0	0	4	2	1	1	2	0	4	0	0	0	1	0	0	0	0	1	2	0	0	3	0	0	1	0	5	0	5	1	2	1	2	0	0	0	0	0	2	0	3	2	0	3	0	0	0	0	0	0	1	1	0	1	0	1	3	0	5	1	0	3	4	4	0	4	0	1	1	2	0	3	0	0	0	5	0	1	0	4	0	0	0	0	4	4	1	0	0	0	3	0	0	0	0	2	0	1	2	1	0	3	2	0	0	0	0	0	0	3	2	3	0	0	3	0	0	5	0	0	0	0	0	5	0	0	0	5	0	0	4	0	0	0	3	0	1	1	1	0	2	0	2	2	3	0	0	3	0	0	0	2	1	0	2	3	0	0	3	0	0	0	1	0	0	4	0	0	2	0	0	0	0	1	2	0	2	0	1	0	0	1	0	1	0	0	0	0	0	0	3	0	0	4	1	0	0	0	0	0	0	0	4	0	0	0	3	0	0	0	0	0	0	0	0	2	2	0	1	0	0	0	1	0	2	0	0	1	0	1	0	2	3	2	4	0	0	0	0	2	0	0	0	0	0	0	0	3	1	3	0	1	0	0	0	4	2	0	0	0	0	0	1	0	0	1	1	0	4	0	0	2	0	0	0	0	4	0	0	3	3	0	0	1	0	0	2	0	3	2	1	0	0	0	0	0	3	4	0	0	0	2	3	0	0	2	0	0	0	1	0	2	0	5	2	1	3	0	0	0	3	2	0	0	0	0	0	0	2	0	0	0	1	0	3	0	1	1	2	0	1	0	3	0	0	0	3	1	0	0	0	0	1	5	0	0	4	0	0	1	0	0	3	0	0	0	0	3	0	1	0	0	0	2	0	0	3	3	4	1	2	4	5	3	2	0	2	0	2	3	0	0	3	0	0	1	1	2	0	0	1	0	3	0	1	0	0	0	0	1	5	0	2	2	2	3	2	0	3	0	4	0	0	0	1	3	1	0	3	1	2	0	0	0	0	1	2	1	0	4	1	0	1	0	0	1	0	5	4	3	0	0	3	0	0	0	3	0	0	2	0	2	0	0	2	3	0	0	1	0	4	2	0	5	2	0	1	0	1	4	0	2	1	0	0	0	2	0	0	2	4	5	0	3	0	0	4	0	0	0	0	2	1	0	0	0	2	2	0	2	3	4	0	0	1	0	0	1	0	4	0	0	1	0	2	2	4	0	0	0	0	4	0	3	0	0	3	0	1	0	0	0	2	0	3	3	0	0	3	4	0	0	1	2	0	0	0	0	0	2	1	0	0	2	0	1	0	0	0	0	0	3	0	0	0	0	2	0	0	0	1	3	0	0	0	2	0	0	3	0	0	1	3	0	4	2	0	0	0	1	0	0	4	0	1	0	2	1	0	0	3	3	0	0	0	0	0	0	3	0	0	0	2	0	1	0	0	2	5	3	1	0	3	2	0	0	0	2	0	0	0	0	3	0	0	0	0	0	2	0	0	0	0	1	0	0	1	0	0	0	0	0	0	3	0	0	0	4	0	0	0	3	1	3	1	0	2	1	0	0	0	0	0	0	0	2	0	3	2	0	0	1	0	0	0	3	0	1	1	0	0	3	0	0	0	1	2	0	2	0	0	0	2	0	0	0	0	1	0	0	0	2	0	0	0	0	2	0	1	0	0	0	1	0	0	5	0	1	0	0	0	2	0	3	0	0	0	2	0	0	0	1	0	1	0	3	0	0	0	0	0	0	0	0	0	0	0	0	0	1	1	0	4	0	0	0	0	1	0	0	0	0	0	1	3	2	2	2	0	0	0	0	0	0	2	1	1	0	0	1	0	0	0	0	0	0	2	0	0	0	0	0	0	0	2	2	0	0	0	0	2	3	0	0	4	0	1	0	3	0	0	0	0	0	2	0	0	0	0	0	0	1	4	1	0	1	0	0	0	0	3	1	0	2	0	2	0	0	0	0	3	3	0	5	0	0	5	0	0	2	0	0	0	0	0	0	4	0	3	0	0	0	0	0	1	0	4	4	0	2	2	0	0	0	0	1	1	0	1	2	1	2	0	0	0	0	1	0	2	0	0	4	0	1	2	0	0	0	0	0	0	0	0	0	1	0	4	0	0	0	0	0	0	0	0	1	0	5	0	0	0	4	1	0	0	0	0	1	1	0	0	0	3	0	0	0	0	0	0	1	0	0	0	0	4	0	0	0	0	0	0	0	0	0	0	1	0	0	3	0	0	0	0	0	2	0	2	0	1	0	2	0	0	0	0	0	0	3	1	3	0	0	0	0	0	3	0	0	0	0	0	0	0	0	0	0	1	0	0	3	0	0	0	0	0	3	1	0	1	3	2	1	1	0	5	0	0	0	1	0	0	3	0	3	2	0	0	1	0	1	0	0	0	0	1	1	0	3	0	0	0	2	1	0	3	0	0	0	0	0	0	0	0	0	1	0	0	0	0	0	0	0	0	3	0	0	0	0	0	0	0	0	0	0	0	0	4	2	0	0	3	0	0	2	0	0	0	0	0	0	0	0	0	0	0	0	1	0	3	4	0	0	0	0	0	0	0	0	0	0	0	0	3	0	0	0	1	0	0	0	0	0	0	0	0	0	0	3	3	0	2	0	0	0	0	3	0	0	0	1	0	0	0	3	0	0	0	0	0	0	0	0	2	1	4	0	0	0	0	0	0	1	0	0	0	0	0	0	0	0	1	0	0	1	0	0	0	0	0	0	0	0	0	0	0	2	0	0	0	1	2	0	0	1	0	0	3	0	0	0	0	0	0	0	0	0	5	0	0	0	0	0	0	0	0	0	0	0	0	0	2	2	0	0	0	0	0	0	2	0	1	0	5	0	0	3	0	0	0	0	0	0	0	0	0	0	1	0	0	0	0	0	0	0	0	1	0	0	0	0	1	0	0	0	0	0	3	0	0	0	0	0	0	0	0	0	1	0	0	0	0	0	0	4	0	0	2	0	0	0	3	2	0	0	0	4	0	0	0	0	0	0	0	0	0	1	3	0	0	0	0	5	0	0	0	0	0	0	0	0	0	0	2	0	0	0	0	0	0	1	0	0	2	0	0	0	0	2	0	0	5	0	0	2	0	2	0	0	0	4	0	0	0	0	0	0	0	0	0	0	0	0	0	0	0	1	0	0	0	0	0	0	0	0	0	0	0	2	0	0	0	0	2	0	0	0	0	0	0	0	0	0	0	0	0	0	0	0	1	0	0	0	0	0	0	4	0	0	2	0	0	0	0	0	0	2	2	0	0	0	0	0	0	0	0	0	0	0	1	0	2	0	0	0	3	0	0	0	0	3	0	0	0	0	0	0	0	0	0	0	0	0	0	0	0	0	0	0	0	0	0	0	3	0	0	1	0	4	0	0	0	0	3	0	0	0	0	0	0	0	0	0	4	0	0	0	0	0	2	2	2	0	0	0	4	0	0	0	0	0	0	0	0	0	0	0	1	0	1	0	0	0	0	0	0	0	0	0	0	0	0	2	0	0	0	0	0	0	0	0	0	0	0	0	0	0	0	0	3	0	0	0	0	0	0	0	0	4	0	0	0	0	0	0	0	0	0	0	0	2	0	0	0	0	0	0	0	0	3	0	0	0	0	1	0	0	4	1	0	0	0	0	0	1	0	1	0	0	0	0	0	0	4	0	0	2	0	0	0	1	0	5	0	0	0	3	0	0	0	0	0	0	4	0	0	0	0	0	0	0	0	0	0	0	1	0	0	0	0	0	0	0	0	0	0	0	0	0	0	0	0	0	2	0	4	3	0	0	0	0	0	0	0	0	1	0	1	0	0	0	0	0	0	0	3	0	0	0	0	0	0	0	0	0	0	0	0	0	0	0	3	0	0	0	0	0	0	0	0	0	0	0	2	0	0	0	2	0	0	0	0	0	0	0	0	1	0	0	0	3	0	0	0	0	0	0	0	0	0	0	0	1	2	0	0	0	0	0	0	0	0	4	0	0	0	0	1	0	2	0	0	0	0	0	0	0	0	0	0	2	0	0	0	1	0	0	1	0	0	0	0	0	0	0	0	0	0	0	0	0	0	0	0	0	0	4	0	0	0	0	1	1	0	0	0	0	0	0	0	0	0	0	2	0	0	0	0	0	0	0	0	0	0	0	0	0	0	0	0	0	0	0	0	0	4	0	0	1	0	0	0	0	0	0	0	0	0	0	0	0	2	0	0	0	0	1	0	0	0	0	0	0	0	0	0	1	0	0	0	0	0	1	2	2	0	0	0	0	0	3	0	0	1	0	0	0	0	0	0	0	0	0	0	0	0	0	0	0	0	0	0	1	0	0	0	1	3	0	0	0	0	0	0	0	0	0	2	0	0	0	0	0	0	0	0	0	0	0	2	0	3	0	0	0	0	0	0	0	3	0	0	0	0	0	0	2	0	0	0	0	0	0	0	0	0	0	0	0	0	0	0	0	0	0	1	0	2	0	0	0	1	0	0	0	3	0	0	0	0	0	0	0	0	0	0	0	0	0	0	0	0	0	0	0	0	0	0	0	2	0	0	0	0	0	0	0	0	0	0	0	0	0	0	0	0	0	0	0	0	5	0	0	0	0	0	0	0	0	0	0	0	0	4	0	0	0	0	1	0	0	0	0	2	5	0	0	0	0	0	0	0	0	0	0	0	0	0	0	0	0	0	0	0	0	0	0	0	0	0	0	0	0	0	0	0	0	0	0	0	0	0	0	0	0	0	3	0	2	0	0	0	0	0	0	2	0	0	0	0	0	0	0	0	0	0	0	0	0	0	0	0	0	0	0	0	0	0	2	0	0	0	0	0	0	0	0	0	0	0	0	0	0	0	0	0	0	0	0	0	0	0	0	0	0	0	0	0	0	0	0	0	0	0	0	0	0	0	0	0	0	0	0	0	0	0	0	0	0	0	0	0	0	0	0	0	0	0	0	2	1	0	0	3	0	0	0	1	0	0	0	0	0	0	0	0	5	0	0	0	0	0	0	0	0	0	0	0	0	0	0	0	2	0	0	0	0	0	0	0	0	0	4	0	0	0	0	0	0	0	0	0	0	0	0	0	0	0	0	3	0	0	0	0	0	0	0	0	1	0	0	0	0	0	0	0	0	0	0	0	0	0	0	0	0	0	0	0	0	0	0	0	0	0	0	0	0	2	0	0	0	0	1	0	0	0	2	0	0	0	0	0	0	2	0	0	0	0	0	0	0	0	0	0	0	0	0	0	0	0	0	0	0	0	0	0	0	0	0	0	0	0	0	0	0	0	0	5	0	0	0	0	0	0	2	0	0	0	0	0	0	0	0	0	0	0	0	0	2	0	0	0	0	0	0	0	0	0	0	0	0	0	0	0	0	0	0	0	0	0	0	0	0	0	0	0	0	0	0	0	0	0	0	0	0	0	0	0	0	0	0	0	0	0	0	0	0	0	0	0	0	0	0	0	0	0	0	0	0	0	0	0	0	2	0	0	0	0	0	0	0	0	0	0	0	0	0	0	0	0	0	0	0	0	0	0	0	0	0	0	0	0	0	0	0	2	0	0	0	0	0	0	0	0	0	0	0	0	0	0	0	0	0	0	0	0	0	0	0	0	0	0	0	0	0	0	2	0	0	0	0	0	0	0	1	0	0	1	1	0	1	0	0	0	0	0	0	0	0	0	0	0	0	0	0	0	0	0	0	5	0	0	0	0	0	0	0	0	0	0	0	0	0	0	0	0	0	0	0	0	0	0	0	0	0	0	0	0	0	0	0	0	0	0	0	0	0	0	0	0	0	0	0	0	0	0	0	0	0	0	0	0	0	0	0	0	1	0	0	0	0	0	0	0	0	0	1	0	0	0	0	0	0	0	0	0	0	0	0	0	0	0	0	0	0	1	0	0	0	0	3	0	0	0	1	0	0	0	0	0	0	3	0	0	0	0	0	0	0	0	0	0	0	0	0	0	0	0	0	0	0	0	0	0	0	0	0	0	0	0	0	0	0	0	0	0	1	0	1	0	1	0	0	0	0	0	0	0	0	0	0	0	0	0	0	0	0	0	0	0	0	0	0	0	0	0	0	0	0	0	0	0	1	0	0	0	0	4	0	0	0	0	0	0	0	0	0	0	0	0	0	0	0	0	0	0	0	0	0	0	0	0	0	0	0	0	0	0	0	0	0	0	0	0	0	0	0	0	0	1	0	0	0	0	0	0	0	1	0	0	0	0	0	0	0	0	0	0	0	0	0	0	0	0	0	0	0	0	0	0	0	0	0	0	0	0	0	0	0	0	0	0	0	0	0	0	0	0	0	0	0	0	0	0	0	0	0	0	0	0	0	0	0	0	0	0	0	0	0	0	0	0	0	0	0	0	0	0	0	0	0	0	0	0	0	0	0	0	0	0	0	0	0	0	0	0	0	0	3	0	0	0	0	0	0	0	0	0	0	0	0	0	0	0	0	0	0	0	0	0	0	0	0	0	0	0	0	0	0	0	0	0	0	0	0	0	0	0	0	0	0	0	0	0	0	0	0	0	0	0	0	0	0	0	0	0	0	0	0	0	0	0	0	0	0	0	0	0	0	0	0	0	0	0	0	0	0	0	0	0	0	0	0	0	0	0	0	0	0	0	0	0	0	0	0	0	0	0	0	0	0	0	0	0	0	0	0	0	0	0	0	5	0	0	0	0	0	0	0	0	0	0	0	0	0	0	0	0	0	0	0	0	0	0	0	0	0	0	0	0	0	0	0	0	0	0	0	0	0	0	0	0	0	0	0	0	0	0	0	0	0	0	0	0	0	0	0	0	0	0	0	0	0	0	0	0	0	0	0	0	0	0	0	0	0	0	0	0	0	0	0	0	0	0	0	0
PXD002029.Sample3.Colon	human	PXD002029	Sample3	Digestive	Colon	4	5	5	5	5	5	5	5	5	2	5	5	5	5	5	5	5	5	5	5	5	5	5	5	5	5	5	5	5	5	5	5	5	5	5	5	5	5	4	5	5	4	5	5	5	5	2	5	5	4	5	5	5	5	5	5	5	5	4	5	5	5	5	5	5	5	4	5	5	5	5	5	4	5	4	5	5	5	5	5	5	5	4	5	5	5	5	5	4	5	4	5	5	5	4	5	5	5	5	5	5	5	4	5	5	5	4	5	5	5	5	5	4	5	4	5	5	5	4	5	5	5	4	4	5	5	4	5	5	5	5	5	4	5	5	5	5	5	5	5	5	5	5	5	5	5	5	5	4	5	4	5	5	4	1	5	5	5	3	4	2	5	5	4	5	4	4	4	4	5	5	5	5	5	5	4	5	5	4	3	5	5	5	5	5	5	5	4	1	5	5	0	3	5	4	4	5	5	5	4	5	5	5	3	4	5	4	4	4	5	4	5	4	5	5	5	5	4	4	5	3	5	5	3	5	5	4	5	5	5	4	5	3	4	4	5	5	5	4	5	5	5	5	4	2	4	5	5	5	5	5	2	4	5	2	5	4	4	5	5	4	4	4	4	5	4	5	4	4	5	5	5	5	2	5	5	3	4	5	5	4	4	4	3	4	5	4	3	3	4	3	5	4	4	5	5	5	5	4	5	4	4	5	3	3	5	5	4	5	5	5	5	4	3	4	5	5	5	5	5	5	2	4	5	5	2	5	5	3	4	2	5	5	5	5	5	5	5	5	3	5	5	4	5	4	0	3	3	4	5	4	0	0	4	4	0	4	5	4	4	4	4	5	5	1	4	5	3	2	4	5	5	4	5	5	3	5	5	5	5	4	4	5	5	1	4	5	5	5	5	4	5	4	3	5	4	5	4	4	2	4	5	4	4	4	4	5	5	5	4	5	5	4	4	3	5	4	4	5	4	2	5	5	4	5	5	5	3	5	3	5	5	5	4	5	5	5	4	0	5	2	5	5	0	4	5	4	5	1	4	4	2	4	3	4	5	3	5	4	0	4	4	5	0	3	0	4	4	5	5	5	5	5	5	0	4	5	5	4	5	5	4	2	2	3	3	4	1	5	4	4	5	3	2	2	3	4	3	5	3	5	3	1	5	5	5	4	5	3	3	4	4	4	5	5	4	4	4	5	4	5	5	3	5	1	4	5	4	5	5	4	4	3	4	4	5	4	2	5	5	5	3	3	3	4	3	4	1	1	4	5	4	5	5	4	4	0	4	5	4	5	0	5	4	4	0	4	3	4	4	4	4	0	5	5	4	5	2	3	4	5	4	5	5	0	1	5	4	4	4	0	5	4	0	4	4	3	4	2	4	5	4	5	5	0	4	5	5	5	4	0	5	4	5	4	1	4	4	3	5	4	2	3	3	5	4	4	0	2	4	4	4	4	2	5	3	3	4	3	5	3	1	4	3	3	4	4	4	4	3	4	0	0	3	3	5	4	4	4	0	4	5	3	4	5	5	0	0	4	2	4	3	4	3	0	3	5	0	0	4	4	4	2	0	3	4	0	4	4	5	5	5	5	2	4	3	5	5	3	3	0	3	2	4	4	5	0	1	4	2	4	0	2	3	0	5	5	3	3	5	3	3	3	0	3	4	0	4	4	4	4	4	0	5	2	4	4	5	5	0	4	3	5	4	3	3	4	4	0	0	5	5	4	3	4	4	5	3	4	0	4	2	3	4	3	4	3	5	4	2	4	4	4	3	3	0	5	5	0	0	4	3	1	2	3	4	5	2	4	2	5	3	3	0	5	5	2	4	3	2	3	4	5	4	3	0	4	3	4	4	5	3	0	5	2	2	3	2	4	4	4	3	3	2	3	3	4	4	4	4	0	3	4	3	2	5	3	3	3	4	3	2	4	0	3	4	5	0	4	3	4	4	4	0	5	1	5	4	0	4	4	5	4	3	0	0	0	0	5	4	3	3	5	3	4	4	4	4	3	4	4	5	2	4	0	5	5	4	2	4	5	0	2	2	5	3	4	2	2	3	5	5	4	2	4	0	5	4	4	4	0	3	0	1	3	5	2	2	4	5	2	4	4	3	5	2	2	4	1	5	3	0	4	3	0	5	5	4	0	0	4	2	4	2	2	2	4	5	4	0	1	2	2	0	0	4	3	3	3	3	0	0	2	4	5	4	5	4	5	0	1	2	0	4	5	2	2	0	2	1	5	5	3	3	2	5	3	4	2	4	2	0	3	4	3	4	3	4	3	4	3	0	1	0	3	0	4	0	4	2	2	0	5	3	0	5	0	0	4	1	2	3	3	3	3	2	4	2	5	1	2	3	0	0	4	3	4	3	5	2	0	1	0	2	2	4	5	5	3	0	0	4	3	2	5	0	2	4	0	4	4	0	3	2	3	4	5	3	5	5	3	4	2	5	4	0	3	3	1	3	4	0	1	0	2	0	3	0	4	3	4	2	5	5	4	4	4	4	3	3	2	5	2	4	2	0	3	4	5	5	4	2	4	4	0	5	3	0	4	5	4	1	0	3	3	1	3	3	0	0	3	0	0	0	0	4	0	4	4	2	3	0	2	3	3	3	4	0	0	4	1	3	4	5	0	3	3	4	0	3	0	5	0	1	0	4	0	0	0	5	0	0	0	0	0	2	3	0	5	5	3	5	4	0	4	2	3	3	0	3	3	3	2	3	4	3	3	0	3	0	5	0	0	4	4	3	0	5	4	0	5	4	3	4	2	1	4	5	3	4	3	0	4	2	2	4	3	2	2	1	3	2	1	1	3	2	0	4	4	0	0	4	3	1	1	5	4	0	4	0	1	0	4	4	2	3	0	4	2	0	1	0	3	1	1	4	0	2	4	5	3	0	5	0	2	3	0	4	5	0	0	4	0	2	3	4	3	1	3	3	5	4	0	3	1	3	2	0	4	2	2	0	0	2	3	5	5	3	4	3	0	2	5	3	0	0	4	0	4	0	2	5	0	0	2	2	0	0	3	0	5	5	0	4	0	3	4	3	4	4	0	2	0	0	2	0	1	2	4	3	0	2	1	0	5	4	0	1	0	1	0	4	1	4	4	0	2	4	2	0	4	4	0	0	5	3	3	1	3	4	2	4	2	3	2	1	3	2	0	5	0	0	5	1	0	3	0	0	4	4	3	0	0	0	0	0	0	3	3	4	3	1	4	0	3	0	0	0	5	5	0	4	0	0	2	0	0	0	0	0	4	3	0	0	5	5	5	3	4	3	3	4	5	4	0	4	0	0	0	0	3	0	5	3	3	0	1	2	3	5	0	3	2	3	0	3	1	2	0	0	0	0	4	0	2	3	2	3	4	2	2	4	3	3	2	0	0	0	0	3	5	0	2	4	0	3	0	2	0	0	0	0	2	2	0	0	0	2	5	0	3	3	1	3	2	0	0	1	4	3	0	1	0	0	2	0	0	3	0	2	0	1	5	2	0	0	2	2	0	0	0	0	0	4	0	0	0	4	0	0	2	0	0	2	2	5	0	2	0	2	0	0	4	4	2	2	0	0	2	3	0	2	0	0	2	1	0	0	4	0	3	0	0	1	2	4	0	0	3	5	0	0	2	0	1	1	0	0	0	3	4	3	2	0	5	3	4	3	0	0	3	0	5	5	3	2	0	0	4	0	0	0	3	1	4	0	4	0	0	4	0	0	4	0	0	0	5	0	4	0	0	0	0	3	1	0	3	0	0	5	2	0	0	3	0	0	0	0	0	0	0	1	0	1	0	0	0	0	0	4	2	0	1	0	0	0	0	2	0	0	0	3	0	0	3	4	3	0	0	0	0	0	0	0	4	2	3	0	0	0	1	2	2	0	4	0	0	5	0	5	2	2	0	4	3	0	0	1	0	0	0	0	4	0	0	5	1	0	0	0	0	0	5	5	4	0	0	2	2	4	2	0	3	4	4	2	0	3	3	0	0	0	0	1	0	4	0	0	0	1	0	0	3	3	0	0	3	0	4	0	0	3	0	0	3	4	0	3	0	2	0	0	0	0	4	3	0	1	5	0	3	2	2	0	0	3	0	0	2	0	0	0	5	4	0	2	0	0	0	0	4	3	0	0	3	0	0	0	2	0	0	0	0	4	0	1	0	0	0	2	0	0	0	0	1	4	1	0	3	0	0	0	0	0	0	4	3	1	0	0	0	2	0	2	1	2	2	0	2	0	0	0	5	0	3	0	0	0	2	0	3	0	4	3	4	2	0	0	0	0	0	0	0	0	3	5	0	4	0	5	0	0	4	0	0	2	5	0	2	2	4	1	3	0	0	2	2	3	5	0	0	2	3	0	0	3	0	5	3	3	0	4	4	0	0	0	2	0	4	0	3	0	0	0	4	0	0	0	3	3	5	4	3	1	0	5	2	0	3	0	0	0	2	4	5	4	5	0	1	3	0	0	3	0	0	2	3	2	0	2	0	4	4	0	1	1	0	5	4	0	0	5	4	0	5	0	4	0	2	2	3	2	4	0	4	0	4	0	4	0	0	0	0	2	5	0	4	3	4	4	0	4	5	0	0	0	4	3	3	0	4	2	3	3	0	0	0	2	5	0	0	0	0	2	0	0	0	1	3	0	0	0	0	1	0	0	0	0	0	1	3	0	2	0	0	5	0	3	3	0	0	2	0	0	2	3	1	3	0	4	2	2	3	0	4	4	4	0	0	0	0	0	3	4	1	0	0	0	2	0	0	3	2	0	0	3	0	0	0	0	0	0	3	1	0	5	1	0	2	2	0	5	3	0	1	0	0	0	3	0	0	0	0	3	0	3	3	0	2	0	0	2	0	0	4	0	0	0	0	0	2	0	3	0	1	0	0	3	0	3	0	0	0	0	0	0	0	0	2	3	2	0	2	2	5	0	0	0	0	4	0	1	0	0	0	0	0	0	4	0	0	0	1	0	0	0	0	0	0	0	3	4	3	0	0	0	3	0	0	3	0	0	1	3	3	0	0	2	2	3	0	4	0	0	0	4	0	0	2	0	2	0	0	0	0	4	3	0	0	0	0	4	4	0	0	3	0	4	0	5	0	0	3	0	0	3	0	0	0	0	3	0	0	0	0	0	0	2	0	0	5	3	0	0	0	0	2	0	0	0	3	2	3	0	0	1	0	0	0	0	3	4	0	4	0	0	0	0	0	0	0	0	4	0	0	0	5	0	0	0	0	2	1	5	4	2	0	5	2	5	3	0	0	0	0	0	4	0	0	0	0	1	0	0	0	2	1	0	0	2	4	0	0	3	0	0	2	0	0	2	2	4	0	2	0	0	4	0	3	0	0	5	1	0	0	0	2	0	0	0	0	3	0	0	0	2	4	0	0	0	0	0	0	0	2	0	0	3	0	2	0	2	4	0	0	0	0	0	0	0	0	0	0	0	1	2	2	0	0	0	0	2	0	2	4	0	0	4	0	0	0	0	2	0	0	3	0	0	0	0	0	4	0	5	0	0	0	3	4	0	0	1	3	0	0	0	0	0	2	0	3	3	0	0	2	0	0	0	4	1	0	0	0	0	3	0	0	3	2	0	0	0	2	0	0	0	0	0	0	4	2	2	0	0	0	0	0	0	3	0	0	0	0	0	0	3	0	0	1	0	4	2	3	0	0	0	2	3	5	3	0	4	0	0	0	3	1	0	1	3	0	0	0	0	1	1	2	0	0	0	0	0	0	3	0	0	0	0	3	5	2	2	3	0	0	0	1	4	0	3	0	0	1	0	0	4	2	1	0	0	3	0	0	0	2	0	0	3	0	0	2	4	2	2	0	3	0	1	0	0	4	0	0	2	3	0	0	0	0	1	2	0	0	0	2	1	1	0	0	2	4	4	3	0	0	0	1	0	0	3	0	0	2	3	0	3	0	0	4	3	0	0	3	4	4	0	0	4	5	0	1	0	0	0	0	3	0	0	0	0	4	2	1	2	0	2	3	0	0	0	0	2	3	0	3	1	4	0	0	2	3	3	0	0	0	0	3	3	3	4	3	5	0	0	0	0	3	0	0	0	3	0	0	0	4	4	0	0	0	0	0	0	0	0	0	2	4	0	0	0	2	0	0	0	0	0	0	2	0	4	2	3	0	0	0	1	2	0	0	0	0	0	0	0	2	0	0	0	0	0	2	0	3	0	0	4	2	2	0	0	3	0	0	0	0	0	0	0	0	0	0	0	0	2	0	1	0	5	1	2	0	4	0	3	4	0	0	0	1	0	3	0	5	0	4	0	1	3	0	0	0	0	3	2	0	0	1	0	2	4	5	0	3	3	0	2	3	0	5	0	3	5	2	2	0	3	4	3	2	0	1	4	3	0	0	0	0	0	1	2	3	0	0	0	2	0	0	0	0	0	0	0	3	0	4	3	0	0	0	1	2	2	4	1	0	5	0	0	0	3	0	0	0	0	3	2	0	0	2	0	0	1	0	4	0	4	2	2	2	3	0	0	0	0	0	2	0	4	4	0	2	0	0	0	0	0	0	2	2	0	1	0	2	2	0	5	3	0	2	4	4	0	4	0	1	2	3	0	2	0	0	0	5	0	2	0	2	0	0	0	0	4	4	3	0	0	0	1	0	0	0	0	2	0	2	1	2	0	4	1	0	0	0	0	0	0	3	2	4	0	0	3	0	0	5	0	0	0	0	0	5	0	0	0	4	0	0	4	0	0	0	1	0	3	1	1	0	1	0	3	3	2	0	0	3	0	0	0	1	3	0	2	3	0	0	3	0	0	0	3	0	0	5	0	0	2	0	0	0	0	2	3	0	1	0	3	0	0	1	0	1	0	0	0	0	0	0	3	0	0	4	1	0	0	0	0	0	0	0	4	0	0	0	2	0	0	0	0	0	0	0	0	2	2	0	2	0	0	0	1	0	1	0	0	2	0	1	0	2	4	4	4	0	0	0	0	3	0	0	0	0	0	0	0	3	2	3	0	2	0	0	0	3	2	0	0	0	0	0	3	0	0	2	3	0	3	0	0	2	0	0	0	0	4	0	0	5	4	0	0	2	0	0	2	0	2	3	2	0	0	0	0	0	2	4	0	0	0	3	2	0	0	2	0	0	0	2	0	1	0	5	2	3	4	0	0	0	4	2	0	0	0	0	0	0	1	0	0	0	2	0	4	0	1	3	1	0	3	0	2	0	0	0	2	2	0	0	0	0	2	5	0	0	2	0	0	1	0	0	2	0	0	0	0	3	0	2	0	0	0	2	0	0	2	3	4	3	2	4	5	4	2	0	2	0	2	3	0	0	4	0	0	2	2	2	0	0	1	0	2	0	2	0	0	0	0	3	4	0	2	2	2	4	2	0	2	0	4	0	0	0	1	2	1	0	3	2	2	0	0	0	0	1	2	1	0	3	3	0	2	0	0	3	0	4	3	3	0	0	2	0	0	0	3	0	0	1	0	1	0	0	1	3	0	0	3	0	3	1	0	5	2	0	2	0	3	4	0	3	2	0	0	0	1	0	0	2	3	5	0	3	0	0	3	0	0	0	0	2	1	0	0	0	2	2	0	3	3	2	0	0	3	0	0	2	0	4	0	0	3	0	2	1	4	0	0	0	0	4	0	3	0	0	3	0	1	0	0	0	2	0	3	3	0	0	4	3	0	0	2	3	0	0	0	0	0	2	2	0	0	2	0	2	0	0	0	0	0	3	0	0	0	0	1	0	0	0	2	2	0	0	0	3	0	0	2	0	0	2	2	0	3	3	0	0	0	2	0	0	4	0	3	0	3	2	0	0	3	2	0	0	0	0	0	0	2	0	0	0	1	0	3	0	0	1	5	3	3	0	2	2	0	0	0	3	0	0	0	0	4	0	0	0	0	0	3	0	0	0	0	2	0	0	2	0	0	0	0	0	0	3	0	0	0	3	0	0	0	3	3	3	2	0	1	2	0	0	0	0	0	0	0	2	0	3	1	0	0	3	0	0	0	4	0	1	1	0	0	3	0	0	0	1	2	0	2	0	0	0	1	0	0	0	0	2	0	0	0	2	0	0	0	0	2	0	1	0	0	0	1	0	0	5	0	1	0	0	0	2	0	4	0	0	0	2	0	0	0	2	0	3	0	4	0	0	0	0	0	0	0	0	0	0	0	0	0	2	1	0	4	0	0	0	0	2	0	0	0	0	0	2	3	3	1	2	0	0	0	0	0	0	2	1	3	0	0	3	0	0	0	0	0	0	3	0	0	0	0	0	0	0	2	2	0	0	0	0	2	3	0	0	1	0	1	0	3	0	0	0	0	0	2	0	0	0	0	0	0	1	4	1	0	1	0	0	0	0	3	3	0	3	0	2	0	0	0	0	3	3	0	5	0	0	4	0	0	2	0	0	0	0	0	0	4	0	1	0	0	0	0	0	1	0	3	5	0	2	3	0	0	0	0	2	2	0	2	2	2	2	0	0	0	0	3	0	2	0	0	4	0	1	1	0	0	0	0	0	0	0	0	0	4	0	3	0	0	0	0	0	0	0	0	1	0	5	0	0	0	5	2	0	0	0	0	2	2	0	0	0	1	0	0	0	0	0	0	2	0	0	0	0	3	0	0	0	0	0	0	0	0	0	0	3	0	0	2	0	0	0	0	0	1	0	1	0	3	0	2	0	0	0	0	0	0	3	2	1	0	0	0	0	0	2	0	0	0	0	0	0	0	0	0	0	2	0	0	2	0	0	0	0	0	3	2	0	1	3	2	2	2	0	5	0	0	0	3	0	0	3	0	4	1	0	0	1	0	3	0	0	0	0	3	2	0	4	0	0	0	2	2	0	3	0	0	0	0	0	0	0	0	0	1	0	0	0	0	0	0	0	0	2	0	0	0	0	0	0	0	0	0	0	0	0	3	2	0	0	2	0	0	3	0	0	0	0	0	0	0	0	0	0	0	0	1	0	2	4	0	0	0	0	0	0	0	0	0	0	0	0	2	0	0	0	1	0	0	0	0	0	0	0	0	0	0	3	3	0	3	0	0	0	0	4	0	0	0	2	0	0	0	4	0	0	0	0	0	0	0	0	2	2	3	0	0	0	0	0	0	1	0	0	0	0	0	0	0	0	2	0	0	5	0	0	0	0	0	0	0	0	0	0	0	2	0	0	0	3	2	0	0	2	0	0	1	0	0	0	0	0	0	0	0	0	4	0	0	0	0	0	0	0	0	0	0	0	0	0	2	3	0	0	0	0	0	0	3	0	1	0	5	0	0	3	0	0	0	0	0	0	0	0	0	0	2	0	0	0	0	0	0	0	0	1	0	0	0	0	3	0	0	0	0	0	3	0	0	0	0	0	0	0	0	0	3	0	0	0	0	0	0	5	0	0	3	0	0	0	2	3	0	0	0	2	0	0	0	0	0	0	0	0	0	2	3	0	0	0	0	4	0	0	0	0	0	0	0	0	0	0	2	0	0	0	0	0	0	3	0	0	2	0	0	0	0	2	0	0	5	0	0	2	0	2	0	0	0	4	0	0	0	0	0	0	0	0	0	0	0	0	0	0	0	3	0	0	0	0	0	0	0	0	0	0	0	2	0	0	0	0	1	0	0	0	0	0	0	0	0	0	0	0	0	0	0	0	2	0	0	0	0	0	0	3	0	0	3	0	0	0	0	0	0	2	2	0	0	0	0	0	0	0	0	0	0	0	2	0	3	0	0	0	3	0	0	0	0	4	0	0	0	0	0	0	0	0	0	0	0	0	0	0	0	0	0	0	0	0	0	0	1	0	0	2	0	4	0	0	0	0	2	0	0	0	0	0	0	0	0	0	4	0	0	0	0	0	3	3	2	0	0	0	1	0	0	0	0	0	0	0	0	0	0	0	1	0	1	0	0	0	0	0	0	0	0	0	0	0	0	1	0	0	0	0	0	0	0	0	0	0	0	0	0	0	0	0	3	0	0	0	0	0	0	0	0	4	0	0	0	0	0	0	0	0	0	0	0	3	0	0	0	0	0	0	0	0	4	0	0	0	0	1	0	0	3	3	0	0	0	0	0	2	0	3	0	0	0	0	0	0	3	0	0	2	0	0	0	2	0	4	0	0	0	2	0	0	0	0	0	0	3	0	0	0	0	0	0	0	0	0	0	0	3	0	0	0	0	0	0	0	0	0	0	0	0	0	0	0	0	0	3	0	3	3	0	0	0	0	0	0	0	0	3	0	2	0	0	0	0	0	0	0	2	0	0	0	0	0	0	0	0	0	0	0	0	0	0	0	3	0	0	0	0	0	0	0	0	0	0	0	3	0	0	0	1	0	0	0	0	0	0	0	0	1	0	0	0	3	0	0	0	0	0	0	0	0	0	0	0	2	3	0	0	0	0	0	0	0	0	4	0	0	0	0	2	0	1	0	0	0	0	0	0	0	0	0	0	3	0	0	0	1	0	0	2	0	0	0	0	0	0	0	0	0	0	0	0	0	0	0	0	0	0	2	0	0	0	0	2	1	0	0	0	0	0	0	0	0	0	0	1	0	0	0	0	0	0	0	0	0	0	0	0	0	0	0	0	0	0	0	0	0	4	0	0	1	0	0	0	0	0	0	0	0	0	0	0	0	2	0	0	0	0	1	0	0	0	0	0	0	0	0	0	3	0	0	0	0	0	2	2	4	0	0	0	0	0	3	0	0	1	0	0	0	0	0	0	0	0	0	0	0	0	0	0	0	0	0	0	3	0	0	0	1	3	0	0	0	0	0	0	0	0	0	2	0	0	0	0	0	0	0	0	0	0	0	2	0	2	0	0	0	0	0	0	0	2	0	0	0	0	0	0	2	0	0	0	0	0	0	0	0	0	0	0	0	0	0	0	0	0	0	2	0	3	0	0	0	3	0	0	0	3	0	0	0	0	0	0	0	0	0	0	0	0	0	0	0	0	0	0	0	0	0	0	0	2	0	0	0	0	0	0	0	0	0	0	0	0	0	0	0	0	0	0	0	0	5	0	0	0	0	0	0	0	0	0	0	0	0	3	0	0	0	0	2	0	0	0	0	2	5	0	0	0	0	0	0	0	0	0	0	0	0	0	0	0	0	0	0	0	0	0	0	0	0	0	0	0	0	0	0	0	0	0	0	0	0	0	0	0	0	0	3	0	1	0	0	0	0	0	0	1	0	0	0	0	0	0	0	0	0	0	0	0	0	0	0	0	0	0	0	0	0	0	2	0	0	0	0	0	0	0	0	0	0	0	0	0	0	0	0	0	0	0	0	0	0	0	0	0	0	0	0	0	0	0	0	0	0	0	0	0	0	0	0	0	0	0	0	0	0	0	0	0	0	0	0	0	0	0	0	0	0	0	0	2	1	0	0	4	0	0	0	2	0	0	0	0	0	0	0	0	5	0	0	0	0	0	0	0	0	0	0	0	0	0	0	0	3	0	0	0	0	0	0	0	0	0	4	0	0	0	0	0	0	0	0	0	0	0	0	0	0	0	0	4	0	0	0	0	0	0	0	0	3	0	0	0	0	0	0	0	0	0	0	0	0	0	0	0	0	0	0	0	0	0	0	0	0	0	0	0	0	1	0	0	0	0	3	0	0	0	4	0	0	0	0	0	0	3	0	0	0	0	0	0	0	0	0	0	0	0	0	0	0	0	0	0	0	0	0	0	0	0	0	0	0	0	0	0	0	0	0	5	0	0	0	0	0	0	2	0	0	0	0	0	0	0	0	0	0	0	0	0	1	0	0	0	0	0	0	0	0	0	0	0	0	0	0	0	0	0	0	0	0	0	0	0	0	0	0	0	0	0	0	0	0	0	0	0	0	0	0	0	0	0	0	0	0	0	0	0	0	0	0	0	0	0	0	0	0	0	0	0	0	0	0	0	0	2	0	0	0	0	0	0	0	0	0	0	0	0	0	0	0	0	0	0	0	0	0	0	0	0	0	0	0	0	0	0	0	1	0	0	0	0	0	0	0	0	0	0	0	0	0	0	0	0	0	0	0	0	0	0	0	0	0	0	0	0	0	0	3	0	0	0	0	0	0	0	3	0	0	2	2	0	3	0	0	0	0	0	0	0	0	0	0	0	0	0	0	0	0	0	0	5	0	0	0	0	0	0	0	0	0	0	0	0	0	0	0	0	0	0	0	0	0	0	0	0	0	0	0	0	0	0	0	0	0	0	0	0	0	0	0	0	0	0	0	0	0	0	0	0	0	0	0	0	0	0	0	0	2	0	0	0	0	0	0	0	0	0	2	0	0	0	0	0	0	0	0	0	0	0	0	0	0	0	0	0	0	1	0	0	0	0	3	0	0	0	2	0	0	0	0	0	0	3	0	0	0	0	0	0	0	0	0	0	0	0	0	0	0	0	0	0	0	0	0	0	0	0	0	0	0	0	0	0	0	0	0	0	2	0	3	0	2	0	0	0	0	0	0	0	0	0	0	0	0	0	0	0	0	0	0	0	0	0	0	0	0	0	0	0	0	0	0	0	2	0	0	0	0	4	0	0	0	0	0	0	0	0	0	0	0	0	0	0	0	0	0	0	0	0	0	0	0	0	0	0	0	0	0	0	0	0	0	0	0	0	0	0	0	0	0	1	0	0	0	0	0	0	0	5	0	0	0	0	0	0	0	0	0	0	0	0	0	0	0	0	0	0	0	0	0	0	0	0	0	0	0	0	0	0	0	0	0	0	0	0	0	0	0	0	0	0	0	0	0	0	0	0	0	0	0	0	0	0	0	0	0	0	0	0	0	0	0	0	0	0	0	0	0	0	0	0	0	0	0	0	0	0	0	0	0	0	0	0	0	0	0	0	0	0	3	0	0	0	0	0	0	0	0	0	0	0	0	0	0	0	0	0	0	0	0	0	0	0	0	0	0	0	0	0	0	0	0	0	0	0	0	0	0	0	0	0	0	0	0	0	0	0	0	0	0	0	0	0	0	0	0	0	0	0	0	0	0	0	0	0	0	0	0	0	0	0	0	0	0	0	0	0	0	0	0	0	0	0	0	0	0	0	0	0	0	0	0	0	0	0	0	0	0	0	0	0	0	0	0	0	0	0	0	0	0	0	0	5	0	0	0	0	0	0	0	0	0	0	0	0	0	0	0	0	0	0	0	0	0	0	0	0	0	0	0	0	0	0	0	0	0	0	0	0	0	0	0	0	0	0	0	0	0	0	0	0	0	0	0	0	0	0	0	0	0	0	0	0	0	0	0	0	0	0	0	0	0	0	0	0	0	0	0	0	0	0	0	0	0	0	0	0
PXD002029.Sample4.Colon	human	PXD002029	Sample4	Digestive	Colon	4	5	5	5	5	5	5	5	5	3	5	5	5	5	5	5	5	5	5	5	5	5	5	5	5	5	5	5	5	5	5	5	5	5	5	5	5	5	4	5	5	5	5	5	5	5	4	5	4	5	5	5	5	5	5	5	5	5	4	5	5	5	5	5	5	4	4	5	5	5	5	5	4	5	3	5	5	5	5	5	5	5	4	5	4	5	5	5	4	5	5	5	5	5	3	5	4	5	5	5	5	5	4	5	5	5	4	4	5	4	5	5	3	4	4	5	5	5	4	5	4	4	3	4	5	5	5	4	5	5	5	5	4	5	4	5	5	5	5	5	5	5	5	5	5	5	4	5	4	5	5	4	5	5	1	5	4	5	3	4	2	4	4	3	5	4	4	2	4	5	2	4	4	5	5	4	5	4	3	3	5	5	4	5	5	5	5	4	3	5	5	0	3	5	3	3	5	5	5	5	5	5	5	3	4	5	3	4	3	5	4	5	3	5	5	5	5	4	4	4	1	5	5	3	5	5	4	5	5	4	4	5	3	4	4	5	5	5	4	5	5	4	5	3	2	4	5	5	5	5	5	2	5	5	2	5	4	3	5	5	3	3	4	4	4	4	5	4	4	5	5	5	5	2	5	5	4	3	5	3	4	4	4	3	3	5	1	3	1	4	3	5	4	5	5	5	5	5	4	5	3	3	4	3	3	5	4	1	5	5	5	5	3	3	4	4	5	3	5	5	5	1	4	5	5	1	5	5	3	4	2	5	4	5	5	5	5	4	4	2	5	5	3	5	4	0	4	1	4	5	3	0	0	4	4	0	4	5	4	3	4	3	4	5	1	4	5	3	2	3	4	4	3	5	5	3	5	3	5	4	4	4	5	5	1	3	5	5	5	5	4	5	4	2	4	4	5	3	5	2	5	5	3	4	4	1	5	4	5	3	5	5	4	4	1	4	4	3	5	3	1	5	5	4	5	5	4	1	5	2	5	4	4	4	5	4	5	4	0	5	2	5	5	0	4	4	4	5	1	4	4	3	4	3	4	5	3	5	4	0	4	4	5	0	2	0	3	4	5	4	4	4	5	5	0	4	5	5	4	5	4	4	3	2	3	3	4	3	5	4	4	5	3	1	1	4	4	2	5	1	4	3	1	4	5	5	4	4	3	4	4	1	2	5	5	4	4	3	5	1	5	5	2	4	1	4	5	4	5	5	4	4	4	3	4	3	4	1	4	5	5	2	2	2	4	4	3	1	1	4	5	4	4	5	3	5	0	2	5	4	5	0	5	3	1	0	3	4	4	3	4	3	0	5	5	3	5	1	1	5	5	3	5	5	0	1	3	4	4	4	0	5	4	0	4	4	3	4	2	4	5	4	5	4	0	3	5	5	4	5	0	5	3	5	2	1	4	3	2	5	5	1	3	2	5	4	1	0	2	1	4	4	4	1	5	3	2	3	1	5	1	1	4	3	4	3	4	5	3	1	4	0	0	1	3	4	4	3	4	0	4	5	2	4	5	5	0	0	5	3	4	2	1	2	0	3	4	0	0	4	3	4	1	0	3	4	0	5	4	4	4	5	5	2	4	4	4	5	3	3	0	1	1	5	4	5	0	1	4	3	4	0	2	1	0	5	5	3	4	4	4	2	3	0	3	4	0	4	4	3	4	1	0	5	2	4	3	5	5	0	3	3	5	5	3	3	3	4	0	0	3	5	4	1	4	2	5	3	2	0	3	2	4	3	4	4	3	5	4	2	4	4	4	3	1	0	5	4	0	0	3	4	1	1	4	2	4	2	4	1	4	2	2	0	5	5	1	4	4	1	2	4	4	3	3	0	3	1	4	1	4	2	0	5	1	3	1	2	4	4	3	3	3	3	3	3	5	4	4	4	0	4	4	3	2	5	3	4	2	4	3	2	4	0	1	5	5	0	4	1	5	4	4	0	4	1	5	4	0	4	3	5	4	1	0	0	0	0	5	1	4	1	4	2	4	3	3	4	1	5	3	5	2	4	0	1	5	2	2	3	5	0	3	3	5	3	3	1	1	2	5	5	3	3	4	0	5	4	4	4	0	2	0	1	1	4	2	3	5	5	2	5	2	2	5	2	2	4	3	5	1	0	4	2	0	5	4	3	0	0	4	2	4	1	3	3	5	5	4	0	2	1	2	0	0	4	3	2	1	3	0	0	2	4	5	4	5	4	5	0	1	2	0	5	5	1	2	0	1	1	4	4	3	3	3	5	3	2	1	3	3	0	2	2	1	5	3	4	1	3	4	0	1	0	3	0	4	0	4	2	2	0	4	3	0	5	0	0	4	1	1	4	1	1	4	1	3	2	4	1	3	3	0	0	5	3	2	3	5	2	0	1	0	2	2	4	5	4	1	0	0	4	4	2	5	0	3	4	0	5	4	0	4	1	1	4	5	3	5	4	3	4	1	4	4	0	1	2	1	3	4	0	1	0	1	0	2	0	4	4	4	4	5	5	4	3	4	4	3	2	1	4	1	3	1	0	1	4	4	5	1	2	4	4	0	5	1	0	4	5	4	1	0	3	2	3	3	3	0	0	3	0	0	0	0	1	0	3	4	2	3	0	3	1	4	3	1	0	0	1	1	2	4	5	0	3	4	4	0	4	0	5	0	1	0	4	0	0	0	5	0	0	0	0	0	2	2	0	5	5	3	5	4	0	5	2	3	3	0	3	2	2	1	3	4	3	1	0	4	0	5	0	0	4	3	1	0	4	3	0	5	3	2	4	2	2	2	5	1	4	2	0	5	2	2	4	3	1	2	1	3	3	1	1	1	1	0	4	4	0	0	3	3	1	1	4	3	0	1	0	1	0	4	3	1	2	0	4	3	0	1	0	2	1	2	4	0	1	5	4	3	0	5	0	2	1	0	5	5	0	0	3	0	2	3	5	4	1	3	3	5	2	0	4	2	3	2	0	4	2	2	0	0	3	3	5	4	3	1	1	0	1	5	2	0	0	4	0	4	0	1	4	0	0	1	2	0	0	3	0	4	4	0	4	0	1	4	3	3	5	0	2	0	0	2	0	2	2	4	1	0	1	3	0	5	4	0	1	0	1	0	1	1	4	4	0	2	4	2	0	3	4	0	0	5	3	3	2	3	4	1	4	3	4	2	3	3	1	0	3	0	0	5	2	0	3	0	0	4	4	3	0	0	0	0	0	0	2	2	3	1	1	4	0	3	0	0	0	5	5	0	3	0	0	3	0	0	0	0	0	3	2	0	0	5	5	5	1	4	4	3	3	4	2	0	1	0	0	0	0	2	0	5	1	2	0	1	2	2	5	0	3	1	3	0	2	2	1	0	0	0	0	3	0	1	2	1	3	4	2	3	4	3	1	2	0	0	0	0	4	4	0	4	4	0	2	0	1	0	0	0	0	2	2	0	0	0	1	4	0	3	2	1	3	2	0	0	1	4	3	0	2	0	0	2	0	0	3	0	2	0	2	5	3	0	0	3	2	0	0	0	0	0	2	0	0	0	2	0	0	2	0	0	1	3	5	0	1	0	1	0	0	4	3	1	2	0	0	2	4	0	2	0	0	1	1	0	0	3	0	3	0	0	2	2	5	0	0	2	5	0	0	1	0	2	2	0	0	0	4	1	3	1	0	5	3	4	1	0	0	3	0	4	4	2	2	0	0	5	0	0	0	1	2	4	0	5	0	0	3	0	0	3	0	0	0	4	0	5	0	0	0	0	3	2	0	3	0	0	5	2	0	0	3	0	0	0	0	0	0	0	1	0	1	0	0	0	0	0	3	2	0	3	0	0	0	0	2	0	0	0	3	0	0	3	4	1	0	0	0	0	0	0	0	1	1	3	0	0	0	1	1	2	0	4	0	0	3	0	5	1	2	0	4	1	0	0	1	0	0	0	0	1	0	0	5	1	0	0	0	0	0	2	5	4	0	0	2	1	4	2	0	3	4	3	2	0	1	1	0	0	0	0	1	0	4	0	0	0	1	0	0	1	2	0	0	4	0	4	0	0	3	0	0	1	4	0	3	0	1	0	0	0	0	3	3	0	3	1	0	3	2	1	0	0	2	0	0	2	0	0	0	4	4	0	2	0	0	0	0	2	1	0	0	1	0	0	0	3	0	0	0	0	1	0	1	0	0	0	1	0	0	0	0	2	3	3	0	3	0	0	0	0	0	0	4	4	1	0	0	0	3	0	1	1	2	2	0	2	0	0	0	5	0	3	0	0	0	2	0	4	0	4	3	4	2	0	0	0	0	0	0	0	0	1	5	0	1	0	5	0	0	4	0	0	2	5	0	2	2	5	1	2	0	0	2	1	1	4	0	0	2	4	0	0	3	0	5	4	3	0	4	4	0	0	0	2	0	3	0	2	0	0	0	4	0	0	0	4	3	4	4	3	2	0	4	2	0	1	0	0	0	1	4	5	2	5	0	1	3	0	0	3	0	0	1	2	3	0	1	0	3	5	0	2	1	0	5	4	0	0	5	4	0	5	0	3	0	2	2	4	2	1	0	4	0	5	0	3	0	0	0	0	2	5	0	3	2	4	4	0	3	5	0	0	0	4	2	1	0	4	1	4	3	0	0	0	1	5	0	0	0	0	1	0	0	0	1	3	0	0	0	0	2	0	0	0	0	0	1	3	0	1	0	0	5	0	1	4	0	0	3	0	0	1	2	1	4	0	4	2	3	2	0	3	4	4	0	0	0	0	0	3	2	2	0	0	0	1	0	0	3	1	0	0	3	0	0	0	0	0	0	3	1	0	5	1	0	1	1	0	5	2	0	1	0	0	0	3	0	0	0	0	3	0	3	3	0	2	0	0	2	0	0	3	0	0	0	0	0	2	0	3	0	2	0	0	3	0	3	0	0	0	0	0	0	0	0	2	3	3	0	2	2	5	0	0	0	0	4	0	2	0	0	0	0	0	0	4	0	0	0	1	0	0	0	0	0	0	0	4	2	2	0	0	0	3	0	0	2	0	0	1	3	3	0	0	2	2	1	0	4	0	0	0	3	0	0	3	0	3	0	0	0	0	3	3	0	0	0	0	4	3	0	0	3	0	3	0	4	0	0	3	0	0	2	0	0	0	0	3	0	0	0	0	0	0	3	0	0	5	3	0	0	0	0	1	0	0	0	4	3	3	0	0	1	0	0	0	0	3	4	0	1	0	0	0	0	0	0	0	0	3	0	0	0	5	0	0	0	0	1	3	4	4	1	0	5	2	1	1	0	0	0	0	0	4	0	0	0	0	2	0	0	0	2	1	0	0	2	4	0	0	3	0	0	2	0	0	1	1	4	0	3	0	0	3	0	2	0	0	5	1	0	0	0	3	0	0	0	0	2	0	0	0	1	4	0	0	0	0	0	0	0	3	0	0	3	0	1	0	1	4	0	0	0	0	0	0	0	0	0	0	0	1	2	1	0	0	0	0	2	0	2	4	0	0	3	0	0	0	0	1	0	0	2	0	0	0	0	0	5	0	4	0	0	0	3	4	0	0	1	2	0	0	0	0	0	2	0	4	4	0	0	1	0	0	0	4	1	0	0	0	0	2	0	0	2	3	0	0	0	2	0	0	0	0	0	0	4	1	3	0	0	0	0	0	0	3	0	0	0	0	0	0	3	0	0	2	0	4	3	4	0	0	0	1	2	5	3	0	4	0	0	0	2	1	0	2	2	0	0	0	0	1	2	2	0	0	0	0	0	0	4	0	0	0	0	3	5	2	2	3	0	0	0	2	3	0	3	0	0	1	0	0	3	2	1	0	0	2	0	0	0	2	0	0	2	0	0	2	4	3	2	0	4	0	3	0	0	4	0	0	1	2	0	0	0	0	4	3	0	0	0	3	1	1	0	0	2	3	4	3	0	0	0	2	0	0	3	0	0	2	3	0	4	0	0	3	4	0	0	2	5	3	0	0	3	5	0	2	0	0	0	0	1	0	0	0	0	4	3	1	3	0	2	3	0	0	0	0	1	3	0	4	2	4	0	0	2	4	2	0	0	0	0	2	2	1	4	2	5	0	0	0	0	4	0	0	0	2	0	0	0	3	4	0	0	0	0	0	0	0	0	0	2	1	0	0	0	2	0	0	0	0	0	0	1	0	2	2	2	0	0	0	1	3	0	0	0	0	0	0	0	4	0	0	0	0	0	3	0	3	0	0	4	2	2	0	0	3	0	0	0	0	0	0	0	0	0	0	0	0	1	0	1	0	5	1	3	0	4	0	3	4	0	0	0	1	0	3	0	4	0	4	0	1	2	0	0	0	0	2	2	0	0	1	0	3	3	4	0	4	2	0	3	3	0	4	0	3	4	2	1	0	4	4	1	1	0	3	2	1	0	0	0	0	0	1	1	1	0	0	0	2	0	0	0	0	0	0	0	3	0	3	2	0	0	0	3	2	2	1	1	0	5	0	0	0	1	0	0	0	0	1	1	0	0	3	0	0	1	0	5	0	5	2	2	3	2	0	0	0	0	0	2	0	3	2	0	3	0	0	0	0	0	0	1	1	0	2	0	1	3	0	5	1	0	3	4	4	0	4	0	1	1	2	0	2	0	0	0	5	0	3	0	4	0	0	0	0	4	1	1	0	0	0	2	0	0	0	0	2	0	1	1	1	0	3	3	0	0	0	0	0	0	3	2	3	0	0	3	0	0	5	0	0	0	0	0	5	0	0	0	4	0	0	4	0	0	0	1	0	1	2	1	0	2	0	2	3	3	0	0	3	0	0	0	1	2	0	2	3	0	0	2	0	0	0	2	0	0	4	0	0	1	0	0	0	0	1	3	0	1	0	3	0	0	1	0	1	0	0	0	0	0	0	4	0	0	3	2	0	0	0	0	0	0	0	4	0	0	0	2	0	0	0	0	0	0	0	0	3	1	0	1	0	0	0	1	0	2	0	0	2	0	1	0	2	3	3	5	0	0	0	0	2	0	0	0	0	0	0	0	1	2	3	0	1	0	0	0	3	2	0	0	0	0	0	1	0	0	2	1	0	4	0	0	2	0	0	0	0	4	0	0	1	3	0	0	1	0	0	2	0	1	3	1	0	0	0	0	0	1	4	0	0	0	2	3	0	0	2	0	0	0	2	0	1	0	5	2	1	3	0	0	0	1	2	0	0	0	0	0	0	2	0	0	0	1	0	4	0	1	1	2	0	1	0	3	0	0	0	3	1	0	0	0	0	1	5	0	0	4	0	0	1	0	0	3	0	0	0	0	3	0	2	0	0	0	2	0	0	3	3	4	1	1	4	5	3	2	0	1	0	2	3	0	0	3	0	0	1	1	2	0	0	1	0	3	0	1	0	0	0	0	1	4	0	2	1	2	3	3	0	3	0	4	0	0	0	1	1	1	0	1	2	2	0	0	0	0	2	2	1	0	4	4	0	1	0	0	1	0	5	4	3	0	0	3	0	0	0	3	0	0	1	0	1	0	0	1	2	0	0	1	0	4	1	0	5	3	0	1	0	1	3	0	2	2	0	0	0	1	0	0	2	4	5	0	3	0	0	4	0	0	0	0	2	1	0	0	0	2	2	0	2	3	3	0	0	3	0	0	2	0	4	0	0	1	0	2	2	4	0	0	0	0	4	0	3	0	0	3	0	1	0	0	0	2	0	3	3	0	0	2	4	0	0	3	3	0	0	0	0	0	2	1	0	0	3	0	1	0	0	0	0	0	3	0	0	0	0	1	0	0	0	2	3	0	0	0	3	0	0	3	0	0	2	2	0	4	3	0	0	0	2	0	0	3	0	1	0	3	1	0	0	3	2	0	0	0	0	0	0	2	0	0	0	2	0	1	0	0	2	5	4	1	0	3	2	0	0	0	2	0	0	0	0	3	0	0	0	0	0	3	0	0	0	0	2	0	0	1	0	0	0	0	0	0	3	0	0	0	3	0	0	0	2	1	3	1	0	1	1	0	0	0	0	0	0	0	1	0	4	2	0	0	2	0	0	0	3	0	1	2	0	0	3	0	0	0	2	3	0	2	0	0	0	2	0	0	0	0	2	0	0	0	3	0	0	0	0	1	0	2	0	0	0	2	0	0	5	0	1	0	0	0	2	0	2	0	0	0	2	0	0	0	2	0	2	0	3	0	0	0	0	0	0	0	0	0	0	0	0	0	1	1	0	4	0	0	0	0	2	0	0	0	0	0	1	2	3	2	3	0	0	0	0	0	0	2	1	1	0	0	1	0	0	0	0	0	0	2	0	0	0	0	0	0	0	2	3	0	0	0	0	2	3	0	0	3	0	1	0	3	0	0	0	0	0	1	0	0	0	0	0	0	1	4	1	0	1	0	0	0	0	2	1	0	2	0	2	0	0	0	0	2	3	0	4	0	0	5	0	0	1	0	0	0	0	0	0	4	0	1	0	0	0	0	0	1	0	4	4	0	2	2	0	0	0	0	1	1	0	1	3	2	2	0	0	0	0	3	0	1	0	0	4	0	1	2	0	0	0	0	0	0	0	0	0	1	0	4	0	0	0	0	0	0	0	0	1	0	5	0	0	0	5	2	0	0	0	0	1	1	0	0	0	1	0	0	0	0	0	0	2	0	0	0	0	4	0	0	0	0	0	0	0	0	0	0	2	0	0	3	0	0	0	0	0	2	0	1	0	1	0	2	0	0	0	0	0	0	3	1	2	0	0	0	0	0	2	0	0	0	0	0	0	0	0	0	0	1	0	0	2	0	0	0	0	0	3	1	0	2	2	2	1	1	0	5	0	0	0	2	0	0	4	0	3	1	0	0	1	0	2	0	0	0	0	1	1	0	4	0	0	0	2	1	0	4	0	0	0	0	0	0	0	0	0	2	0	0	0	0	0	0	0	0	2	0	0	0	0	0	0	0	0	0	0	0	0	4	2	0	0	2	0	0	2	0	0	0	0	0	0	0	0	0	0	0	0	1	0	3	4	0	0	0	0	0	0	0	0	0	0	0	0	3	0	0	0	1	0	0	0	0	0	0	0	0	0	0	3	3	0	2	0	0	0	0	3	0	0	0	1	0	0	0	4	0	0	0	0	0	0	0	0	2	1	4	0	0	0	0	0	0	1	0	0	0	0	0	0	0	0	1	0	0	2	0	0	0	0	0	0	0	0	0	0	0	2	0	0	0	1	2	0	0	1	0	0	1	0	0	0	0	0	0	0	0	0	5	0	0	0	0	0	0	0	0	0	0	0	0	0	2	2	0	0	0	0	0	0	4	0	1	0	5	0	0	2	0	0	0	0	0	0	0	0	0	0	1	0	0	0	0	0	0	0	0	1	0	0	0	0	1	0	0	0	0	0	4	0	0	0	0	0	0	0	0	0	2	0	0	0	0	0	0	4	0	0	3	0	0	0	2	2	0	0	0	4	0	0	0	0	0	0	0	0	0	1	3	0	0	0	0	4	0	0	0	0	0	0	0	0	0	0	2	0	0	0	0	0	0	3	0	0	1	0	0	0	0	3	0	0	5	0	0	1	0	2	0	0	0	5	0	0	0	0	0	0	0	0	0	0	0	0	0	0	0	2	0	0	0	0	0	0	0	0	0	0	0	2	0	0	0	0	1	0	0	0	0	0	0	0	0	0	0	0	0	0	0	0	2	0	0	0	0	0	0	3	0	0	3	0	0	0	0	0	0	2	1	0	0	0	0	0	0	0	0	0	0	0	1	0	2	0	0	0	3	0	0	0	0	3	0	0	0	0	0	0	0	0	0	0	0	0	0	0	0	0	0	0	0	0	0	0	3	0	0	1	0	4	0	0	0	0	2	0	0	0	0	0	0	0	0	0	4	0	0	0	0	0	2	1	2	0	0	0	3	0	0	0	0	0	0	0	0	0	0	0	1	0	1	0	0	0	0	0	0	0	0	0	0	0	0	3	0	0	0	0	0	0	0	0	0	0	0	0	0	0	0	0	1	0	0	0	0	0	0	0	0	4	0	0	0	0	0	0	0	0	0	0	0	3	0	0	0	0	0	0	0	0	1	0	0	0	0	4	0	0	4	1	0	0	0	0	0	1	0	3	0	0	0	0	0	0	4	0	0	2	0	0	0	2	0	4	0	0	0	3	0	0	0	0	0	0	4	0	0	0	0	0	0	0	0	0	0	0	3	0	0	0	0	0	0	0	0	0	0	0	0	0	0	0	0	0	3	0	4	3	0	0	0	0	0	0	0	0	2	0	2	0	0	0	0	0	0	0	2	0	0	0	0	0	0	0	0	0	0	0	0	0	0	0	3	0	0	0	0	0	0	0	0	0	0	0	2	0	0	0	2	0	0	0	0	0	0	0	0	1	0	0	0	3	0	0	0	0	0	0	0	0	0	0	0	1	1	0	0	0	0	0	0	0	0	4	0	0	0	0	1	0	3	0	0	0	0	0	0	0	0	0	0	3	0	0	0	1	0	0	1	0	0	0	0	0	0	0	0	0	0	0	0	0	0	0	0	0	0	4	0	0	0	0	1	1	0	0	0	0	0	0	0	0	0	0	1	0	0	0	0	0	0	0	0	0	0	0	0	0	0	0	0	0	0	0	0	0	4	0	0	1	0	0	0	0	0	0	0	0	0	0	0	0	3	0	0	0	0	1	0	0	0	0	0	0	0	0	0	2	0	0	0	0	0	2	2	3	0	0	0	0	0	3	0	0	2	0	0	0	0	0	0	0	0	0	0	0	0	0	0	0	0	0	0	1	0	0	0	1	3	0	0	0	0	0	0	0	0	0	1	0	0	0	0	0	0	0	0	0	0	0	1	0	2	0	0	0	0	0	0	0	3	0	0	0	0	0	0	2	0	0	0	0	0	0	0	0	0	0	0	0	0	0	0	0	0	0	2	0	2	0	0	0	2	0	0	0	3	0	0	0	0	0	0	0	0	0	0	0	0	0	0	0	0	0	0	0	0	0	0	0	2	0	0	0	0	0	0	0	0	0	0	0	0	0	0	0	0	0	0	0	0	5	0	0	0	0	0	0	0	0	0	0	0	0	3	0	0	0	0	1	0	0	0	0	1	5	0	0	0	0	0	0	0	0	0	0	0	0	0	0	0	0	0	0	0	0	0	0	0	0	0	0	0	0	0	0	0	0	0	0	0	0	0	0	0	0	0	3	0	1	0	0	0	0	0	0	2	0	0	0	0	0	0	0	0	0	0	0	0	0	0	0	0	0	0	0	0	0	0	3	0	0	0	0	0	0	0	0	0	0	0	0	0	0	0	0	0	0	0	0	0	0	0	0	0	0	0	0	0	0	0	0	0	0	0	0	0	0	0	0	0	0	0	0	0	0	0	0	0	0	0	0	0	0	0	0	0	0	0	0	1	1	0	0	3	0	0	0	1	0	0	0	0	0	0	0	0	5	0	0	0	0	0	0	0	0	0	0	0	0	0	0	0	2	0	0	0	0	0	0	0	0	0	4	0	0	0	0	0	0	0	0	0	0	0	0	0	0	0	0	3	0	0	0	0	0	0	0	0	1	0	0	0	0	0	0	0	0	0	0	0	0	0	0	0	0	0	0	0	0	0	0	0	0	0	0	0	0	2	0	0	0	0	1	0	0	0	3	0	0	0	0	0	0	2	0	0	0	0	0	0	0	0	0	0	0	0	0	0	0	0	0	0	0	0	0	0	0	0	0	0	0	0	0	0	0	0	0	5	0	0	0	0	0	0	2	0	0	0	0	0	0	0	0	0	0	0	0	0	2	0	0	0	0	0	0	0	0	0	0	0	0	0	0	0	0	0	0	0	0	0	0	0	0	0	0	0	0	0	0	0	0	0	0	0	0	0	0	0	0	0	0	0	0	0	0	0	0	0	0	0	0	0	0	0	0	0	0	0	0	0	0	0	0	2	0	0	0	0	0	0	0	0	0	0	0	0	0	0	0	0	0	0	0	0	0	0	0	0	0	0	0	0	0	0	0	2	0	0	0	0	0	0	0	0	0	0	0	0	0	0	0	0	0	0	0	0	0	0	0	0	0	0	0	0	0	0	1	0	0	0	0	0	0	0	1	0	0	3	1	0	2	0	0	0	0	0	0	0	0	0	0	0	0	0	0	0	0	0	0	5	0	0	0	0	0	0	0	0	0	0	0	0	0	0	0	0	0	0	0	0	0	0	0	0	0	0	0	0	0	0	0	0	0	0	0	0	0	0	0	0	0	0	0	0	0	0	0	0	0	0	0	0	0	0	0	0	1	0	0	0	0	0	0	0	0	0	2	0	0	0	0	0	0	0	0	0	0	0	0	0	0	0	0	0	0	1	0	0	0	0	2	0	0	0	2	0	0	0	0	0	0	2	0	0	0	0	0	0	0	0	0	0	0	0	0	0	0	0	0	0	0	0	0	0	0	0	0	0	0	0	0	0	0	0	0	0	1	0	3	0	1	0	0	0	0	0	0	0	0	0	0	0	0	0	0	0	0	0	0	0	0	0	0	0	0	0	0	0	0	0	0	0	1	0	0	0	0	3	0	0	0	0	0	0	0	0	0	0	0	0	0	0	0	0	0	0	0	0	0	0	0	0	0	0	0	0	0	0	0	0	0	0	0	0	0	0	0	0	0	1	0	0	0	0	0	0	0	2	0	0	0	0	0	0	0	0	0	0	0	0	0	0	0	0	0	0	0	0	0	0	0	0	0	0	0	0	0	0	0	0	0	0	0	0	0	0	0	0	0	0	0	0	0	0	0	0	0	0	0	0	0	0	0	0	0	0	0	0	0	0	0	0	0	0	0	0	0	0	0	0	0	0	0	0	0	0	0	0	0	0	0	0	0	0	0	0	0	0	3	0	0	0	0	0	0	0	0	0	0	0	0	0	0	0	0	0	0	0	0	0	0	0	0	0	0	0	0	0	0	0	0	0	0	0	0	0	0	0	0	0	0	0	0	0	0	0	0	0	0	0	0	0	0	0	0	0	0	0	0	0	0	0	0	0	0	0	0	0	0	0	0	0	0	0	0	0	0	0	0	0	0	0	0	0	0	0	0	0	0	0	0	0	0	0	0	0	0	0	0	0	0	0	0	0	0	0	0	0	0	0	0	5	0	0	0	0	0	0	0	0	0	0	0	0	0	0	0	0	0	0	0	0	0	0	0	0	0	0	0	0	0	0	0	0	0	0	0	0	0	0	0	0	0	0	0	0	0	0	0	0	0	0	0	0	0	0	0	0	0	0	0	0	0	0	0	0	0	0	0	0	0	0	0	0	0	0	0	0	0	0	0	0	0	0	0	0
PXD002029.Sample5.Colon	human	PXD002029	Sample5	Digestive	Colon	4	5	5	5	5	5	5	5	5	3	5	5	5	5	5	5	5	5	5	5	5	5	5	5	5	5	5	5	5	5	5	5	5	5	5	5	5	5	4	5	5	4	5	5	5	5	3	5	5	5	5	5	5	5	5	4	5	5	5	5	5	5	5	5	5	5	4	5	4	5	5	5	4	4	4	5	5	5	5	5	5	5	4	5	5	5	5	5	4	5	5	5	5	5	3	5	5	5	5	5	5	5	3	5	5	5	4	5	5	5	5	5	3	5	4	5	5	5	5	5	5	4	4	4	5	5	5	4	5	5	5	5	4	5	5	5	5	5	5	5	5	5	5	5	5	5	5	5	4	5	4	5	5	4	1	5	5	5	3	4	2	5	5	4	5	4	5	4	4	5	5	5	5	5	5	5	4	4	4	3	5	5	5	5	5	5	5	4	2	4	5	0	3	5	4	3	4	5	5	4	5	5	5	4	5	5	3	4	4	5	4	5	3	5	5	5	5	4	4	5	4	5	5	2	5	5	4	5	5	5	4	5	4	4	4	5	5	5	4	5	5	5	5	4	3	4	5	5	5	5	5	3	5	5	3	5	5	4	5	5	4	4	4	4	4	4	5	4	4	5	5	5	5	2	5	5	4	4	5	5	4	4	4	3	4	5	1	3	4	5	3	5	4	5	5	5	5	5	4	5	4	4	4	4	3	5	5	3	5	5	5	5	4	4	4	4	5	5	5	5	5	2	4	5	5	3	5	5	3	4	2	5	5	5	5	5	5	5	5	1	5	5	4	5	4	0	4	3	4	5	4	0	0	4	4	0	4	5	4	4	4	4	5	5	4	4	5	3	2	4	5	5	4	5	5	1	5	4	5	5	4	4	5	5	2	4	5	5	5	5	4	5	4	3	4	4	5	4	4	2	5	5	4	4	4	3	5	5	5	3	5	5	4	4	3	5	4	4	5	3	2	5	5	4	5	5	5	3	5	3	5	5	4	5	5	5	5	5	0	5	2	5	5	0	5	5	4	5	2	4	4	3	5	2	3	5	3	5	4	0	4	4	5	0	3	0	4	4	5	5	5	5	5	5	0	4	5	5	4	5	5	4	3	2	3	3	4	2	5	4	4	5	3	2	3	4	4	4	5	3	4	4	3	4	5	4	4	5	3	4	4	4	4	5	5	4	4	4	5	4	5	5	2	5	3	3	5	4	5	5	4	4	2	4	4	5	4	2	5	5	5	4	2	3	5	3	4	2	2	4	5	4	5	5	4	4	0	5	5	4	5	0	5	4	4	0	4	4	4	5	4	4	0	5	5	4	5	1	3	5	5	4	5	5	0	3	4	5	4	4	0	5	5	0	4	5	3	4	3	4	5	4	5	5	0	3	5	5	4	5	0	5	4	5	4	2	5	4	3	5	4	1	3	2	5	3	1	0	2	5	4	4	4	1	5	2	3	3	2	5	3	1	4	3	3	3	4	3	4	3	4	0	0	2	3	5	4	4	4	0	4	5	3	4	5	5	0	0	5	3	4	1	4	3	0	3	4	0	0	4	4	4	3	0	4	4	0	5	4	5	5	5	5	2	4	3	4	5	3	3	0	3	2	4	4	5	0	2	4	2	4	0	2	4	0	5	5	4	3	5	3	2	4	0	3	4	0	4	4	4	5	4	0	5	2	4	3	5	5	0	4	3	5	4	3	4	3	4	0	0	5	5	4	2	4	4	5	3	2	0	4	2	4	4	3	4	3	5	5	2	4	3	4	3	3	0	5	5	0	0	4	3	1	3	4	4	5	3	4	1	5	3	4	0	5	5	3	4	4	3	3	3	5	4	4	0	4	3	4	4	4	3	0	5	1	1	3	2	4	3	4	3	4	2	3	3	5	4	4	3	0	3	4	4	2	5	3	3	2	3	4	2	4	0	3	4	5	0	4	1	5	4	4	0	5	2	5	4	0	4	4	5	4	3	0	0	0	0	5	4	3	1	5	2	4	4	5	4	3	5	4	5	2	4	0	5	5	3	3	4	5	0	2	3	5	4	4	4	3	3	5	5	3	2	4	0	5	3	4	4	0	2	0	2	3	5	3	2	4	5	2	5	4	3	5	2	2	4	2	5	4	0	4	3	0	5	4	4	0	0	4	2	5	2	3	2	4	5	5	0	3	1	2	0	0	3	3	4	3	3	0	0	3	4	5	4	5	4	5	0	2	2	0	4	5	2	2	0	2	2	5	5	3	3	3	5	3	4	3	4	2	0	3	3	2	4	3	4	1	4	3	0	1	0	3	0	4	0	4	2	1	0	5	3	0	5	0	0	4	1	2	4	3	1	3	1	4	2	4	2	2	3	0	0	5	3	3	3	5	2	0	1	0	2	2	4	5	5	3	0	0	4	4	3	5	0	2	4	0	5	4	0	3	1	2	4	5	4	5	5	2	4	1	5	3	0	4	3	1	3	4	0	2	0	1	0	3	0	4	3	4	3	5	5	4	4	4	4	3	3	3	4	2	4	1	0	3	4	5	5	1	2	4	3	0	5	3	0	4	5	4	2	0	3	3	1	1	2	0	0	3	0	0	0	0	4	0	3	4	2	3	0	2	3	3	3	4	0	0	5	2	3	5	5	0	3	4	4	0	4	0	5	0	3	0	5	0	0	0	5	0	0	0	0	0	2	4	0	5	5	3	5	4	0	4	2	4	2	0	3	2	2	2	3	4	3	1	0	4	0	5	0	0	4	3	3	0	5	3	0	5	4	3	4	3	2	4	5	2	4	3	0	5	2	3	4	2	2	2	2	3	2	2	2	2	2	0	4	4	0	0	3	3	2	2	4	3	0	4	0	2	0	4	4	3	3	0	4	3	0	1	0	3	3	3	4	0	2	4	5	3	0	5	0	2	3	0	5	5	0	0	4	0	3	3	4	3	2	4	2	5	1	0	3	2	2	2	0	4	1	2	0	0	2	2	5	5	3	4	4	0	2	5	3	0	0	4	0	4	0	1	5	0	0	2	2	0	0	3	0	5	5	0	4	0	3	4	3	3	4	0	1	0	0	2	0	3	2	3	4	0	2	3	0	5	4	0	1	0	2	0	3	1	4	4	0	4	4	2	0	4	4	0	0	5	3	3	2	2	4	1	4	1	3	2	2	4	3	0	4	0	0	5	1	0	3	0	0	4	4	3	0	0	0	0	0	0	3	3	4	2	3	4	0	3	0	0	0	5	5	0	4	0	0	3	0	0	0	0	0	4	3	0	0	5	5	5	3	4	3	3	3	5	2	0	4	0	0	0	0	3	0	5	2	4	0	1	2	3	5	0	2	1	3	0	2	2	2	0	0	0	0	4	0	2	3	2	3	4	1	2	4	3	4	2	0	0	0	0	4	4	0	3	4	0	3	0	1	0	0	0	0	2	2	0	0	0	1	5	0	4	2	2	3	1	0	0	2	4	3	0	2	0	0	2	0	0	3	0	2	0	1	5	3	0	0	3	1	0	0	0	0	0	4	0	0	0	4	0	0	2	0	0	1	3	5	0	2	0	2	0	0	5	4	1	2	0	0	2	3	0	2	0	0	1	2	0	0	4	0	1	0	0	2	3	4	0	0	3	5	0	0	2	0	2	2	0	0	0	4	4	3	2	0	5	3	4	3	0	0	3	0	5	5	3	2	0	0	4	0	0	0	1	3	4	0	4	0	0	4	0	0	4	0	0	0	4	0	4	0	0	0	0	4	1	0	4	0	0	5	2	0	0	4	0	0	0	0	0	0	0	3	0	2	0	0	0	0	0	1	3	0	2	0	0	0	0	2	0	0	0	2	0	0	3	4	3	0	0	0	0	0	0	0	5	3	2	0	0	0	1	1	2	0	4	0	0	5	0	5	2	2	0	5	3	0	0	2	0	0	0	0	4	0	0	5	3	0	0	0	0	0	4	5	4	0	0	2	1	4	2	0	3	4	4	3	0	1	3	0	0	0	0	2	0	4	0	0	0	1	0	0	1	3	0	0	3	0	4	0	0	3	0	0	1	4	0	3	0	2	0	0	0	0	4	1	0	4	4	0	2	2	3	0	0	4	0	0	2	0	0	0	5	4	0	2	0	0	0	0	4	3	0	0	2	0	0	0	2	0	0	0	0	4	0	1	0	0	0	2	0	0	0	0	2	4	2	0	3	0	0	0	0	0	0	4	4	1	0	0	0	3	0	2	1	2	1	0	2	0	0	0	5	0	3	0	0	0	1	0	3	0	4	3	4	4	0	0	0	0	0	0	0	0	2	5	0	2	0	5	0	0	4	0	0	2	5	0	3	4	4	2	2	0	0	2	2	2	5	0	0	2	3	0	0	3	0	5	4	3	0	4	4	0	0	0	3	0	4	0	3	0	0	0	4	0	0	0	4	3	5	4	3	2	0	5	2	0	2	0	0	0	2	4	5	4	5	0	1	3	0	0	3	0	0	1	3	2	0	2	0	4	4	0	1	2	0	5	4	0	0	5	4	0	5	0	4	0	2	3	3	2	2	0	4	0	3	0	4	0	0	0	0	1	5	0	4	2	4	4	0	2	5	0	0	0	5	3	3	0	4	1	4	1	0	0	0	3	5	0	0	0	0	3	0	0	0	1	3	0	0	0	0	2	0	0	0	0	0	2	2	0	2	0	0	5	0	3	3	0	0	3	0	0	1	3	2	3	0	4	2	2	3	0	2	4	5	0	0	0	0	0	3	4	3	0	0	0	3	0	0	3	2	0	0	3	0	0	0	0	0	0	3	1	0	5	2	0	2	2	0	5	4	0	2	0	0	0	3	0	0	0	0	3	0	3	3	0	2	0	0	2	0	0	4	0	0	0	0	0	2	0	4	0	1	0	0	4	0	3	0	0	0	0	0	0	0	0	2	3	3	0	2	2	5	0	0	0	0	4	0	3	0	0	0	0	0	0	4	0	0	0	1	0	0	0	0	0	0	0	3	4	2	0	0	0	3	0	0	3	0	0	2	2	2	0	0	2	2	3	0	4	0	0	0	4	0	0	2	0	3	0	0	0	0	4	4	0	0	0	0	4	4	0	0	3	0	4	0	5	0	0	4	0	0	2	0	0	0	0	3	0	0	0	0	0	0	3	0	0	5	3	0	0	0	0	1	0	0	0	4	2	3	0	0	3	0	0	0	0	3	3	0	1	0	0	0	0	0	0	0	0	4	0	0	0	5	0	0	0	0	1	3	5	3	1	0	5	2	3	4	0	0	0	0	0	4	0	0	0	0	2	0	0	0	3	2	0	0	2	3	0	0	4	0	0	2	0	0	2	2	4	0	3	0	0	4	0	3	0	0	5	3	0	0	0	3	0	0	0	0	3	0	0	0	2	4	0	0	0	0	0	0	0	2	0	0	3	0	1	0	2	3	0	0	0	0	0	0	0	0	0	0	0	2	2	3	0	0	0	0	2	0	2	4	0	0	4	0	0	0	0	2	0	0	2	0	0	0	0	0	4	0	5	0	0	0	4	4	0	0	1	4	0	0	0	0	0	2	0	3	3	0	0	2	0	0	0	4	2	0	0	0	0	3	0	0	2	2	0	0	0	1	0	0	0	0	0	0	4	2	3	0	0	0	0	0	0	3	0	0	0	0	0	0	2	0	0	2	0	4	2	3	0	0	0	2	1	5	3	0	4	0	0	0	3	1	0	2	3	0	0	0	0	1	2	2	0	0	0	0	0	0	3	0	0	0	0	4	5	1	2	4	0	0	0	1	4	0	3	0	0	2	0	0	1	2	2	0	0	3	0	0	0	3	0	0	3	0	0	2	4	2	3	0	3	0	1	0	0	4	0	0	3	1	0	0	0	0	3	3	0	0	0	3	3	1	0	0	2	4	4	3	0	0	0	1	0	0	4	0	0	1	3	0	4	0	0	3	3	0	0	2	4	4	0	0	1	5	0	2	0	0	0	0	3	0	0	0	0	4	2	2	3	0	1	3	0	0	0	0	1	3	0	3	1	4	0	0	2	3	3	0	0	0	0	3	3	4	4	2	5	0	0	0	0	4	0	0	0	3	0	0	0	1	1	0	0	0	0	0	0	0	0	0	2	3	0	0	0	2	0	0	0	0	0	0	2	0	5	2	3	0	0	0	1	3	0	0	0	0	0	0	0	3	0	0	0	0	0	2	0	3	0	0	4	3	2	0	0	3	0	0	0	0	0	0	0	0	0	0	0	0	2	0	1	0	5	2	2	0	4	0	3	4	0	0	0	1	0	3	0	4	0	4	0	3	3	0	0	0	0	3	2	0	0	3	0	2	4	4	0	2	3	0	3	1	0	5	0	3	4	1	1	0	3	4	3	2	0	1	4	3	0	0	0	0	0	2	2	3	0	0	0	2	0	0	0	0	0	0	0	2	0	4	2	0	0	0	3	2	4	3	2	0	5	0	0	0	3	0	0	0	0	3	1	0	0	2	0	0	1	0	4	0	4	3	3	2	2	0	0	0	0	0	2	0	4	3	0	2	0	0	0	0	0	0	3	3	0	1	0	2	2	0	5	1	0	2	4	4	0	4	0	3	2	3	0	2	0	0	0	5	0	1	0	4	0	0	0	0	4	4	4	0	0	0	3	0	0	0	0	2	0	2	1	2	0	4	2	0	0	0	0	0	0	3	2	4	0	0	2	0	0	5	0	0	0	0	0	5	0	0	0	5	0	0	4	0	0	0	1	0	3	1	1	0	2	0	3	3	2	0	0	3	0	0	0	1	3	0	2	2	0	0	2	0	0	0	3	0	0	5	0	0	1	0	0	0	0	2	3	0	2	0	2	0	0	2	0	2	0	0	0	0	0	0	2	0	0	3	2	0	0	0	0	0	0	0	4	0	0	0	2	0	0	0	0	0	0	0	0	2	2	0	1	0	0	0	1	0	2	0	0	2	0	2	0	2	4	4	4	0	0	0	0	2	0	0	0	0	0	0	0	3	2	3	0	1	0	0	0	3	2	0	0	0	0	0	2	0	0	3	1	0	3	0	0	1	0	0	0	0	4	0	0	4	4	0	0	2	0	0	2	0	4	4	2	0	0	0	0	0	3	4	0	0	0	2	1	0	0	2	0	0	0	1	0	1	0	5	2	3	3	0	0	0	3	2	0	0	0	0	0	0	2	0	0	0	1	0	4	0	3	3	2	0	3	0	3	0	0	0	2	1	0	0	0	0	2	5	0	0	3	0	0	1	0	0	2	0	0	0	0	3	0	1	0	0	0	2	0	0	3	3	4	2	2	4	5	4	2	0	2	0	2	3	0	0	4	0	0	2	2	2	0	0	2	0	2	0	2	0	0	0	0	2	4	0	3	1	2	3	2	0	3	0	4	0	0	0	1	2	3	0	2	2	2	0	0	0	0	1	2	2	0	3	3	0	3	0	0	1	0	5	3	3	0	0	3	0	0	0	3	0	0	2	0	2	0	0	2	3	0	0	2	0	3	2	0	5	2	0	1	0	1	3	0	3	1	0	0	0	2	0	0	2	3	5	0	3	0	0	3	0	0	0	0	2	3	0	0	0	2	2	0	3	3	1	0	0	3	0	0	1	0	4	0	0	4	0	2	2	4	0	0	0	0	3	0	4	0	0	3	0	1	0	0	0	2	0	4	2	0	0	3	4	0	0	3	4	0	0	0	0	0	2	1	0	0	2	0	1	0	0	0	0	0	3	0	0	0	0	1	0	0	0	2	2	0	0	0	2	0	0	2	0	0	3	2	0	3	2	0	0	0	2	0	0	3	0	4	0	4	2	0	0	2	3	0	0	0	0	0	0	2	0	0	0	2	0	1	0	0	2	5	3	3	0	2	2	0	0	0	3	0	0	0	0	4	0	0	0	0	0	2	0	0	0	0	1	0	0	2	0	0	0	0	0	0	3	0	0	0	4	0	0	0	3	3	3	2	0	2	3	0	0	0	0	0	0	0	2	0	3	2	0	0	2	0	0	0	3	0	2	1	0	0	2	0	0	0	2	2	0	2	0	0	0	2	0	0	0	0	2	0	0	0	1	0	0	0	0	2	0	2	0	0	0	1	0	0	5	0	2	0	0	0	3	0	4	0	0	0	2	0	0	0	2	0	2	0	3	0	0	0	0	0	0	0	0	0	0	0	0	0	2	2	0	4	0	0	0	0	1	0	0	0	0	0	2	3	3	2	3	0	0	0	0	0	0	2	3	3	0	0	3	0	0	0	0	0	0	2	0	0	0	0	0	0	0	2	3	0	0	0	0	2	3	0	0	2	0	1	0	2	0	0	0	0	0	2	0	0	0	0	0	0	2	4	2	0	1	0	0	0	0	3	2	0	2	0	3	0	0	0	0	3	2	0	4	0	0	5	0	0	1	0	0	0	0	0	0	4	0	2	0	0	0	0	0	1	0	4	5	0	2	3	0	0	0	0	2	1	0	1	3	2	2	0	0	0	0	3	0	1	0	0	4	0	2	2	0	0	0	0	0	0	0	0	0	3	0	3	0	0	0	0	0	0	0	0	2	0	5	0	0	0	4	2	0	0	0	0	2	2	0	0	0	3	0	0	0	0	0	0	2	0	0	0	0	3	0	0	0	0	0	0	0	0	0	0	2	0	0	2	0	0	0	0	0	1	0	2	0	3	0	3	0	0	0	0	0	0	3	1	2	0	0	0	0	0	1	0	0	0	0	0	0	0	0	0	0	2	0	0	1	0	0	0	0	0	3	2	0	1	3	2	1	1	0	3	0	0	0	3	0	0	3	0	4	2	0	0	1	0	1	0	0	0	0	2	3	0	3	0	0	0	2	2	0	3	0	0	0	0	0	0	0	0	0	1	0	0	0	0	0	0	0	0	2	0	0	0	0	0	0	0	0	0	0	0	0	4	2	0	0	1	0	0	1	0	0	0	0	0	0	0	0	0	0	0	0	1	0	3	4	0	0	0	0	0	0	0	0	0	0	0	0	2	0	0	0	1	0	0	0	0	0	0	0	0	0	0	3	3	0	2	0	0	0	0	4	0	0	0	3	0	0	0	4	0	0	0	0	0	0	0	0	2	1	4	0	0	0	0	0	0	2	0	0	0	0	0	0	0	0	2	0	0	5	0	0	0	0	0	0	0	0	0	0	0	1	0	0	0	1	1	0	0	2	0	0	3	0	0	0	0	0	0	0	0	0	4	0	0	0	0	0	0	0	0	0	0	0	0	0	3	2	0	0	0	0	0	0	3	0	2	0	5	0	0	3	0	0	0	0	0	0	0	0	0	0	1	0	0	0	0	0	0	0	0	1	0	0	0	0	2	0	0	0	0	0	4	0	0	0	0	0	0	0	0	0	2	0	0	0	0	0	0	5	0	0	3	0	0	0	2	4	0	0	0	3	0	0	0	0	0	0	0	0	0	3	3	0	0	0	0	5	0	0	0	0	0	0	0	0	0	0	1	0	0	0	0	0	0	3	0	0	3	0	0	0	0	2	0	0	5	0	0	2	0	2	0	0	0	5	0	0	0	0	0	0	0	0	0	0	0	0	0	0	0	3	0	0	0	0	0	0	0	0	0	0	0	2	0	0	0	0	3	0	0	0	0	0	0	0	0	0	0	0	0	0	0	0	3	0	0	0	0	0	0	3	0	0	3	0	0	0	0	0	0	2	2	0	0	0	0	0	0	0	0	0	0	0	3	0	2	0	0	0	3	0	0	0	0	3	0	0	0	0	0	0	0	0	0	0	0	0	0	0	0	0	0	0	0	0	0	0	1	0	0	1	0	4	0	0	0	0	3	0	0	0	0	0	0	0	0	0	4	0	0	0	0	0	2	3	2	0	0	0	3	0	0	0	0	0	0	0	0	0	0	0	2	0	2	0	0	0	0	0	0	0	0	0	0	0	0	2	0	0	0	0	0	0	0	0	0	0	0	0	0	0	0	0	1	0	0	0	0	0	0	0	0	4	0	0	0	0	0	0	0	0	0	0	0	3	0	0	0	0	0	0	0	0	4	0	0	0	0	3	0	0	3	3	0	0	0	0	0	2	0	3	0	0	0	0	0	0	4	0	0	2	0	0	0	3	0	4	0	0	0	2	0	0	0	0	0	0	3	0	0	0	0	0	0	0	0	0	0	0	3	0	0	0	0	0	0	0	0	0	0	0	0	0	0	0	0	0	3	0	4	3	0	0	0	0	0	0	0	0	3	0	2	0	0	0	0	0	0	0	3	0	0	0	0	0	0	0	0	0	0	0	0	0	0	0	3	0	0	0	0	0	0	0	0	0	0	0	2	0	0	0	2	0	0	0	0	0	0	0	0	3	0	0	0	3	0	0	0	0	0	0	0	0	0	0	0	2	3	0	0	0	0	0	0	0	0	4	0	0	0	0	2	0	1	0	0	0	0	0	0	0	0	0	0	3	0	0	0	2	0	0	2	0	0	0	0	0	0	0	0	0	0	0	0	0	0	0	0	0	0	3	0	0	0	0	1	2	0	0	0	0	0	0	0	0	0	0	2	0	0	0	0	0	0	0	0	0	0	0	0	0	0	0	0	0	0	0	0	0	4	0	0	2	0	0	0	0	0	0	0	0	0	0	0	0	3	0	0	0	0	1	0	0	0	0	0	0	0	0	0	3	0	0	0	0	0	3	2	3	0	0	0	0	0	3	0	0	2	0	0	0	0	0	0	0	0	0	0	0	0	0	0	0	0	0	0	3	0	0	0	2	3	0	0	0	0	0	0	0	0	0	1	0	0	0	0	0	0	0	0	0	0	0	1	0	1	0	0	0	0	0	0	0	1	0	0	0	0	0	0	2	0	0	0	0	0	0	0	0	0	0	0	0	0	0	0	0	0	0	1	0	2	0	0	0	3	0	0	0	3	0	0	0	0	0	0	0	0	0	0	0	0	0	0	0	0	0	0	0	0	0	0	0	2	0	0	0	0	0	0	0	0	0	0	0	0	0	0	0	0	0	0	0	0	5	0	0	0	0	0	0	0	0	0	0	0	0	3	0	0	0	0	2	0	0	0	0	2	5	0	0	0	0	0	0	0	0	0	0	0	0	0	0	0	0	0	0	0	0	0	0	0	0	0	0	0	0	0	0	0	0	0	0	0	0	0	0	0	0	0	3	0	2	0	0	0	0	0	0	2	0	0	0	0	0	0	0	0	0	0	0	0	0	0	0	0	0	0	0	0	0	0	3	0	0	0	0	0	0	0	0	0	0	0	0	0	0	0	0	0	0	0	0	0	0	0	0	0	0	0	0	0	0	0	0	0	0	0	0	0	0	0	0	0	0	0	0	0	0	0	0	0	0	0	0	0	0	0	0	0	0	0	0	2	1	0	0	2	0	0	0	2	0	0	0	0	0	0	0	0	5	0	0	0	0	0	0	0	0	0	0	0	0	0	0	0	4	0	0	0	0	0	0	0	0	0	4	0	0	0	0	0	0	0	0	0	0	0	0	0	0	0	0	5	0	0	0	0	0	0	0	0	3	0	0	0	0	0	0	0	0	0	0	0	0	0	0	0	0	0	0	0	0	0	0	0	0	0	0	0	0	2	0	0	0	0	1	0	0	0	4	0	0	0	0	0	0	3	0	0	0	0	0	0	0	0	0	0	0	0	0	0	0	0	0	0	0	0	0	0	0	0	0	0	0	0	0	0	0	0	0	5	0	0	0	0	0	0	3	0	0	0	0	0	0	0	0	0	0	0	0	0	1	0	0	0	0	0	0	0	0	0	0	0	0	0	0	0	0	0	0	0	0	0	0	0	0	0	0	0	0	0	0	0	0	0	0	0	0	0	0	0	0	0	0	0	0	0	0	0	0	0	0	0	0	0	0	0	0	0	0	0	0	0	0	0	0	2	0	0	0	0	0	0	0	0	0	0	0	0	0	0	0	0	0	0	0	0	0	0	0	0	0	0	0	0	0	0	0	1	0	0	0	0	0	0	0	0	0	0	0	0	0	0	0	0	0	0	0	0	0	0	0	0	0	0	0	0	0	0	4	0	0	0	0	0	0	0	3	0	0	3	1	0	3	0	0	0	0	0	0	0	0	0	0	0	0	0	0	0	0	0	0	5	0	0	0	0	0	0	0	0	0	0	0	0	0	0	0	0	0	0	0	0	0	0	0	0	0	0	0	0	0	0	0	0	0	0	0	0	0	0	0	0	0	0	0	0	0	0	0	0	0	0	0	0	0	0	0	0	2	0	0	0	0	0	0	0	0	0	2	0	0	0	0	0	0	0	0	0	0	0	0	0	0	0	0	0	0	1	0	0	0	0	3	0	0	0	1	0	0	0	0	0	0	2	0	0	0	0	0	0	0	0	0	0	0	0	0	0	0	0	0	0	0	0	0	0	0	0	0	0	0	0	0	0	0	0	0	0	3	0	3	0	1	0	0	0	0	0	0	0	0	0	0	0	0	0	0	0	0	0	0	0	0	0	0	0	0	0	0	0	0	0	0	0	1	0	0	0	0	4	0	0	0	0	0	0	0	0	0	0	0	0	0	0	0	0	0	0	0	0	0	0	0	0	0	0	0	0	0	0	0	0	0	0	0	0	0	0	0	0	0	3	0	0	0	0	0	0	0	1	0	0	0	0	0	0	0	0	0	0	0	0	0	0	0	0	0	0	0	0	0	0	0	0	0	0	0	0	0	0	0	0	0	0	0	0	0	0	0	0	0	0	0	0	0	0	0	0	0	0	0	0	0	0	0	0	0	0	0	0	0	0	0	0	0	0	0	0	0	0	0	0	0	0	0	0	0	0	0	0	0	0	0	0	0	0	0	0	0	0	2	0	0	0	0	0	0	0	0	0	0	0	0	0	0	0	0	0	0	0	0	0	0	0	0	0	0	0	0	0	0	0	0	0	0	0	0	0	0	0	0	0	0	0	0	0	0	0	0	0	0	0	0	0	0	0	0	0	0	0	0	0	0	0	0	0	0	0	0	0	0	0	0	0	0	0	0	0	0	0	0	0	0	0	0	0	0	0	0	0	0	0	0	0	0	0	0	0	0	0	0	0	0	0	0	0	0	0	0	0	0	0	0	5	0	0	0	0	0	0	0	0	0	0	0	0	0	0	0	0	0	0	0	0	0	0	0	0	0	0	0	0	0	0	0	0	0	0	0	0	0	0	0	0	0	0	0	0	0	0	0	0	0	0	0	0	0	0	0	0	0	0	0	0	0	0	0	0	0	0	0	0	0	0	0	0	0	0	0	0	0	0	0	0	0	0	0	0
PXD002029.Sample6.Colon	human	PXD002029	Sample6	Digestive	Colon	4	5	5	5	5	5	5	5	5	4	5	5	5	5	5	5	5	5	5	5	5	5	5	5	5	5	5	5	5	5	5	5	5	5	5	5	5	5	4	5	5	5	5	5	5	5	3	5	4	5	5	5	5	5	5	5	5	5	4	5	5	5	5	5	5	5	4	5	5	5	5	5	4	5	4	5	5	5	5	5	5	5	4	5	4	5	5	5	4	5	5	5	5	5	3	5	4	5	5	5	5	5	4	5	5	5	4	4	5	5	5	5	3	5	4	5	5	5	4	5	5	4	4	4	5	5	5	4	5	5	5	5	4	5	4	5	5	5	5	5	5	5	5	5	5	5	4	5	4	5	5	5	5	5	2	5	4	5	3	4	2	5	5	3	5	4	4	3	4	5	2	4	4	5	5	4	5	4	4	4	5	4	4	5	5	5	5	4	1	5	5	0	3	5	3	4	4	5	5	4	5	5	5	4	4	5	2	3	4	5	4	5	2	5	5	5	5	4	4	4	3	5	5	3	5	5	4	5	5	4	4	5	2	4	4	5	5	5	4	5	5	4	4	4	3	4	5	5	5	5	5	2	5	5	3	5	5	3	5	5	4	3	4	4	5	5	5	5	4	5	5	5	5	3	5	5	5	4	5	4	4	4	4	3	3	5	3	3	3	4	3	5	4	5	5	5	5	4	4	4	4	2	5	3	3	5	4	1	5	5	5	5	3	3	4	5	5	4	5	5	5	1	4	5	5	1	5	5	3	4	1	5	5	5	5	5	5	4	3	3	5	5	4	5	4	0	4	1	4	5	4	0	0	4	4	0	5	5	4	1	4	3	4	5	1	4	5	4	3	4	4	4	3	5	5	2	5	4	5	4	5	4	5	5	3	4	5	5	5	5	4	5	4	3	4	4	5	4	5	2	5	5	3	4	4	3	5	4	5	4	5	5	4	4	3	5	5	3	5	2	2	5	5	5	5	5	5	3	5	3	5	5	5	4	5	4	5	5	0	5	3	5	5	0	5	4	4	5	2	4	4	2	4	4	3	5	3	5	4	0	4	4	5	0	2	0	4	4	5	5	4	4	5	5	0	3	5	5	4	5	4	5	4	2	2	3	4	3	5	4	4	5	3	1	2	4	5	2	5	2	4	3	1	4	5	5	4	5	3	4	4	3	3	5	5	4	4	3	4	3	5	5	1	4	1	3	5	4	5	5	4	4	3	3	4	4	4	1	3	5	5	3	2	3	4	4	3	3	2	4	5	4	5	5	3	5	0	3	5	4	5	0	5	3	3	0	3	4	4	4	4	3	0	5	5	3	5	1	1	5	5	4	5	5	0	1	4	4	4	4	0	5	5	0	4	4	3	4	3	4	5	4	5	4	0	3	5	4	4	5	0	5	3	5	2	1	5	3	2	5	5	1	3	3	5	3	1	0	2	3	4	4	4	2	5	3	3	4	2	5	3	2	4	3	4	3	4	3	4	2	4	0	0	1	1	5	4	4	4	0	4	5	3	4	5	5	0	0	5	3	4	1	4	3	0	3	5	0	0	4	4	4	2	0	3	4	0	5	4	5	5	5	5	2	4	3	4	5	3	3	0	2	1	4	4	5	0	2	5	2	4	0	2	2	0	5	5	2	4	4	4	2	3	0	2	4	0	4	4	3	4	4	0	5	2	4	3	5	5	0	4	2	5	5	3	2	3	4	0	0	4	5	4	2	3	2	5	4	1	0	4	2	3	3	1	4	3	5	5	2	4	4	4	4	3	0	5	2	0	0	4	4	1	3	4	3	4	3	4	1	4	3	3	0	5	4	3	3	4	1	3	4	5	3	3	0	3	1	4	1	4	1	0	5	1	3	2	2	4	4	3	3	4	3	3	3	5	4	4	4	0	4	4	4	2	5	3	3	2	4	4	2	4	0	3	4	5	0	4	4	5	4	4	0	5	1	5	4	0	4	4	5	4	4	0	0	0	0	5	1	4	2	4	2	4	3	4	4	1	5	2	5	2	4	0	3	5	4	3	3	5	0	3	1	5	3	3	2	2	2	5	5	3	1	4	0	5	3	4	4	0	2	0	2	1	4	3	3	5	5	2	5	1	2	5	2	3	4	2	5	3	0	4	2	0	5	4	3	0	0	4	2	4	1	2	2	5	5	4	0	1	1	2	0	0	3	3	4	1	3	0	0	3	4	5	4	5	3	5	0	2	2	0	5	5	1	2	0	3	1	4	4	4	3	3	5	1	3	1	3	2	0	3	4	2	4	3	4	1	3	4	0	1	0	4	0	4	0	4	2	2	0	5	3	0	5	0	0	4	2	2	5	1	1	4	1	3	2	4	1	3	3	0	0	5	2	2	3	5	2	0	2	0	2	2	4	5	4	2	0	0	4	4	2	5	0	3	5	0	4	4	0	4	2	2	4	5	3	5	4	3	3	1	4	4	0	4	3	1	4	4	0	1	0	2	0	2	0	4	4	4	4	5	5	4	2	4	4	3	2	2	5	2	4	1	0	1	4	5	5	1	2	4	4	0	5	3	0	4	5	4	2	0	2	3	1	2	3	0	0	3	0	0	0	0	2	0	4	4	2	2	0	3	3	4	4	3	0	0	5	2	2	4	5	0	3	4	4	0	3	0	5	0	1	0	3	0	0	0	5	0	0	0	0	0	2	4	0	5	5	3	5	4	0	5	2	3	3	0	1	2	2	2	3	4	2	1	0	4	0	5	0	0	5	4	3	0	4	3	0	5	4	3	4	2	2	2	5	2	4	2	0	5	2	3	4	3	1	2	2	3	3	1	1	1	2	0	4	3	0	0	4	3	2	1	4	2	0	3	0	1	0	4	3	1	3	0	5	2	0	2	0	2	1	1	3	0	1	4	3	2	0	5	0	2	1	0	5	5	0	0	3	0	1	3	5	4	1	3	1	5	2	0	3	2	3	2	0	4	2	2	0	0	3	1	5	4	3	4	1	0	2	5	2	0	0	4	0	4	0	1	4	0	0	1	2	0	0	3	0	4	4	0	4	0	1	4	1	3	5	0	2	0	0	2	0	2	2	4	3	0	3	3	0	5	4	0	1	0	2	0	4	3	4	4	0	3	4	2	0	3	4	0	0	5	3	3	2	4	4	2	4	2	4	2	2	3	2	0	3	0	0	5	1	0	4	0	0	3	4	3	0	0	0	0	0	0	1	3	4	1	1	4	0	3	0	0	0	5	5	0	3	0	0	3	0	0	0	0	0	4	2	0	0	5	5	5	3	4	4	3	4	4	2	0	4	0	0	0	0	2	0	5	1	3	0	2	2	2	5	0	2	1	4	0	2	2	2	0	0	0	0	3	0	1	3	2	3	4	2	3	4	3	3	2	0	0	0	0	4	3	0	3	4	0	1	0	2	0	0	0	0	2	2	0	0	0	1	5	0	3	2	1	3	2	0	0	1	4	3	0	1	0	0	2	0	0	3	0	2	0	2	5	3	0	0	4	1	0	0	0	0	0	2	0	0	0	3	0	0	2	0	0	2	3	5	0	1	0	2	0	0	4	3	2	2	0	0	2	4	0	3	0	0	2	1	0	0	1	0	2	0	0	1	1	4	0	0	2	5	0	0	2	0	2	4	0	0	0	4	3	3	2	0	5	3	5	1	0	0	3	0	5	5	2	2	0	0	4	0	0	0	3	1	4	0	5	0	0	3	0	0	2	0	0	0	3	0	5	0	0	0	0	4	1	0	3	0	0	5	3	0	0	4	0	0	0	0	0	0	0	1	0	1	0	0	0	0	0	3	3	0	3	0	0	0	0	2	0	0	0	3	0	0	3	4	3	0	0	0	0	0	0	0	5	1	1	0	0	0	1	1	2	0	4	0	0	4	0	5	1	2	0	5	1	0	0	2	0	0	0	0	4	0	0	5	1	0	0	0	0	0	3	5	4	0	0	2	2	4	2	0	4	4	3	2	0	1	2	0	0	0	0	1	0	4	0	0	0	2	0	0	3	1	0	0	3	0	3	0	0	3	0	0	2	4	0	2	0	2	0	0	0	0	4	1	0	4	1	0	2	2	2	0	0	5	0	0	2	0	0	0	4	4	0	2	0	0	0	0	2	1	0	0	2	0	0	0	3	0	0	0	0	2	0	1	0	0	0	1	0	0	0	0	3	3	3	0	4	0	0	0	0	0	0	4	4	1	0	0	0	4	0	1	1	2	2	0	2	0	0	0	5	0	3	0	0	0	2	0	3	0	4	3	4	4	0	0	0	0	0	0	0	0	1	5	0	1	0	5	0	0	4	0	0	2	5	0	3	2	4	1	3	0	0	2	1	2	5	0	0	1	4	0	0	2	0	5	1	3	0	4	4	0	0	0	2	0	4	0	2	0	0	0	4	0	0	0	4	3	3	4	2	2	0	4	2	0	2	0	0	0	1	4	4	2	4	0	1	4	0	0	3	0	0	1	3	3	0	1	0	4	4	0	2	2	0	5	4	0	0	5	4	0	5	0	3	0	2	2	4	1	1	0	3	0	5	0	4	0	0	0	0	1	5	0	4	1	4	3	0	3	5	0	0	0	5	3	3	0	4	1	3	3	0	0	0	1	5	0	0	0	0	2	0	0	0	1	3	0	0	0	0	2	0	0	0	0	0	2	3	0	2	0	0	5	0	2	4	0	0	3	0	0	2	3	1	4	0	4	2	3	2	0	2	3	4	0	0	0	0	0	3	2	3	0	0	0	1	0	0	2	3	0	0	3	0	0	0	0	0	0	3	2	0	5	2	0	2	1	0	5	3	0	1	0	0	0	4	0	0	0	0	3	0	3	4	0	2	0	0	2	0	0	4	0	0	0	0	0	2	0	3	0	3	0	0	2	0	3	0	0	0	0	0	0	0	0	1	3	4	0	2	3	5	0	0	0	0	4	0	2	0	0	0	0	0	0	5	0	0	0	2	0	0	0	0	0	0	0	3	3	2	0	0	0	3	0	0	1	0	0	1	3	2	0	0	2	1	2	0	4	0	0	0	3	0	0	2	0	3	0	0	0	0	3	4	0	0	0	0	1	3	0	0	3	0	3	0	4	0	0	3	0	0	3	0	0	0	0	3	0	0	0	0	0	0	2	0	0	5	3	0	0	0	0	2	0	0	0	4	2	4	0	0	2	0	0	0	0	3	4	0	4	0	0	0	0	0	0	0	0	4	0	0	0	5	0	0	0	0	3	1	4	4	4	0	5	2	1	1	0	0	0	0	0	4	0	0	0	0	2	0	0	0	3	1	0	0	2	3	0	0	4	0	0	2	0	0	2	2	4	0	2	0	0	3	0	4	0	0	5	1	0	0	0	2	0	0	0	0	3	0	0	0	2	4	0	0	0	0	0	0	0	3	0	0	3	0	1	0	1	4	0	0	0	0	0	0	0	0	0	0	0	1	2	3	0	0	0	0	3	0	2	4	0	0	5	0	0	0	0	2	0	0	1	0	0	0	0	0	4	0	4	0	0	0	1	4	0	0	1	3	0	0	0	0	0	2	0	3	4	0	0	1	0	0	0	4	2	0	0	0	0	3	0	0	1	2	0	0	0	3	0	0	0	0	0	0	4	1	2	0	0	0	0	0	0	3	0	0	0	0	0	0	3	0	0	2	0	4	3	4	0	0	0	2	2	4	3	0	4	0	0	0	3	1	0	2	3	0	0	0	0	1	2	2	0	0	0	0	0	0	4	0	0	0	0	4	4	2	2	3	0	0	0	1	4	0	3	0	0	2	0	0	3	2	1	0	0	3	0	0	0	3	0	0	1	0	0	2	5	2	3	0	4	0	3	0	0	4	0	0	2	3	0	0	0	0	4	3	0	0	0	2	1	2	0	0	2	4	3	3	0	0	0	1	0	0	4	0	0	1	4	0	4	0	0	3	4	0	0	2	5	3	0	0	4	5	0	2	0	0	0	0	2	0	0	0	0	4	3	1	2	0	2	3	0	0	0	0	1	2	0	4	3	4	0	0	3	4	3	0	0	0	0	4	3	1	3	3	5	0	0	0	0	4	0	0	0	3	0	0	0	2	2	0	0	0	0	0	0	0	0	0	2	1	0	0	0	2	0	0	0	0	0	0	2	0	4	2	3	0	0	0	1	3	0	0	0	0	0	0	0	4	0	0	0	0	0	3	0	4	0	0	4	1	2	0	0	3	0	0	0	0	0	0	0	0	0	0	0	0	1	0	1	0	5	2	3	0	4	0	3	4	0	0	0	1	0	3	0	4	0	4	0	1	1	0	0	0	0	3	3	0	0	1	0	2	3	4	0	4	4	0	3	3	0	5	0	3	4	2	1	0	4	4	1	3	0	2	2	2	0	0	0	0	0	3	3	3	0	0	0	2	0	0	0	0	0	0	0	3	0	4	2	0	0	0	4	2	1	1	2	0	5	0	0	0	3	0	0	0	0	1	1	0	0	3	0	0	1	0	5	0	4	1	2	2	2	0	0	0	0	0	2	0	2	3	0	3	0	0	0	0	0	0	1	1	0	1	0	2	3	0	5	1	0	3	4	4	0	4	0	1	1	2	0	3	0	0	0	5	0	2	0	4	0	0	0	0	4	4	1	0	0	0	4	0	0	0	0	2	0	2	2	1	0	4	1	0	0	0	0	0	0	4	2	3	0	0	4	0	0	5	0	0	0	0	0	5	0	0	0	5	0	0	4	0	0	0	2	0	3	1	2	0	2	0	2	3	3	0	0	3	0	0	0	2	2	0	2	3	0	0	3	0	0	0	2	0	0	5	0	0	2	0	0	0	0	2	3	0	2	0	1	0	0	1	0	2	0	0	0	0	0	0	3	0	0	3	2	0	0	0	0	0	0	0	5	0	0	0	2	0	0	0	0	0	0	0	0	3	3	0	2	0	0	0	2	0	2	0	0	2	0	1	0	2	4	3	4	0	0	0	0	3	0	0	0	0	0	0	0	4	1	3	0	2	0	0	0	3	2	0	0	0	0	0	1	0	0	2	2	0	3	0	0	2	0	0	0	0	4	0	0	4	3	0	0	2	0	0	2	0	3	3	2	0	0	0	0	0	3	4	0	0	0	1	2	0	0	3	0	0	0	2	0	2	0	5	3	2	3	0	0	0	3	2	0	0	0	0	0	0	2	0	0	0	1	0	4	0	1	1	2	0	1	0	3	0	0	0	3	2	0	0	0	0	2	5	0	0	4	0	0	1	0	0	2	0	0	0	0	3	0	1	0	0	0	2	0	0	4	4	4	1	3	4	4	3	3	0	2	0	2	4	0	0	2	0	0	2	1	3	0	0	1	0	2	0	2	0	0	0	0	1	4	0	3	2	2	3	2	0	3	0	4	0	0	0	1	2	2	0	1	1	2	0	0	0	0	1	2	1	0	4	3	0	1	0	0	1	0	5	4	3	0	0	3	0	0	0	3	0	0	2	0	3	0	0	2	3	0	0	3	0	4	1	0	5	2	0	1	0	2	3	0	2	1	0	0	0	2	0	0	2	4	5	0	3	0	0	4	0	0	0	0	2	1	0	0	0	2	2	0	3	3	4	0	0	3	0	0	1	0	4	0	0	1	0	3	2	4	0	0	0	0	4	0	4	0	0	3	0	1	0	0	0	2	0	4	3	0	0	3	4	0	0	1	3	0	0	0	0	0	3	1	0	0	2	0	1	0	0	0	0	0	3	0	0	0	0	2	0	0	0	2	2	0	0	0	3	0	0	3	0	0	1	3	0	4	2	0	0	0	2	0	0	3	0	1	0	1	1	0	0	2	3	0	0	0	0	0	0	3	0	0	0	2	0	2	0	0	2	5	3	3	0	3	2	0	0	0	3	0	0	0	0	4	0	0	0	0	0	2	0	0	0	0	2	0	0	1	0	0	0	0	0	0	2	0	0	0	2	0	0	0	3	1	3	1	0	2	1	0	0	0	0	0	0	0	2	0	4	1	0	0	1	0	0	0	3	0	2	1	0	0	3	0	0	0	1	3	0	2	0	0	0	2	0	0	0	0	2	0	0	0	2	0	0	0	0	1	0	1	0	0	0	2	0	0	5	0	1	0	0	0	2	0	4	0	0	0	2	0	0	0	1	0	2	0	4	0	0	0	0	0	0	0	0	0	0	0	0	0	1	1	0	4	0	0	0	0	1	0	0	0	0	0	2	3	3	2	3	0	0	0	0	0	0	2	3	2	0	0	2	0	0	0	0	0	0	2	0	0	0	0	0	0	0	1	2	0	0	0	0	2	3	0	0	2	0	1	0	4	0	0	0	0	0	2	0	0	0	0	0	0	1	3	1	0	2	0	0	0	0	3	1	0	2	0	3	0	0	0	0	3	4	0	4	0	0	5	0	0	2	0	0	0	0	0	0	4	0	3	0	0	0	0	0	1	0	3	4	0	2	2	0	0	0	0	2	2	0	1	2	1	2	0	0	0	0	3	0	2	0	0	4	0	1	2	0	0	0	0	0	0	0	0	0	1	0	4	0	0	0	0	0	0	0	0	1	0	5	0	0	0	3	3	0	0	0	0	1	1	0	0	0	3	0	0	0	0	0	0	1	0	0	0	0	4	0	0	0	0	0	0	0	0	0	0	3	0	0	3	0	0	0	0	0	2	0	2	0	3	0	2	0	0	0	0	0	0	3	1	3	0	0	0	0	0	3	0	0	0	0	0	0	0	0	0	0	1	0	0	3	0	0	0	0	0	3	1	0	2	3	1	2	1	0	5	0	0	0	2	0	0	4	0	3	2	0	0	1	0	2	0	0	0	0	2	1	0	4	0	0	0	1	2	0	4	0	0	0	0	0	0	0	0	0	1	0	0	0	0	0	0	0	0	3	0	0	0	0	0	0	0	0	0	0	0	0	4	2	0	0	1	0	0	3	0	0	0	0	0	0	0	0	0	0	0	0	1	0	3	3	0	0	0	0	0	0	0	0	0	0	0	0	1	0	0	0	1	0	0	0	0	0	0	0	0	0	0	3	2	0	2	0	0	0	0	4	0	0	0	2	0	0	0	3	0	0	0	0	0	0	0	0	3	2	4	0	0	0	0	0	0	2	0	0	0	0	0	0	0	0	1	0	0	2	0	0	0	0	0	0	0	0	0	0	0	1	0	0	0	1	2	0	0	1	0	0	3	0	0	0	0	0	0	0	0	0	5	0	0	0	0	0	0	0	0	0	0	0	0	0	3	2	0	0	0	0	0	0	4	0	1	0	5	0	0	3	0	0	0	0	0	0	0	0	0	0	1	0	0	0	0	0	0	0	0	1	0	0	0	0	1	0	0	0	0	0	4	0	0	0	0	0	0	0	0	0	2	0	0	0	0	0	0	4	0	0	2	0	0	0	3	3	0	0	0	3	0	0	0	0	0	0	0	0	0	1	3	0	0	0	0	4	0	0	0	0	0	0	0	0	0	0	2	0	0	0	0	0	0	1	0	0	2	0	0	0	0	2	0	0	5	0	0	2	0	2	0	0	0	5	0	0	0	0	0	0	0	0	0	0	0	0	0	0	0	2	0	0	0	0	0	0	0	0	0	0	0	2	0	0	0	0	2	0	0	0	0	0	0	0	0	0	0	0	0	0	0	0	1	0	0	0	0	0	0	4	0	0	2	0	0	0	0	0	0	2	1	0	0	0	0	0	0	0	0	0	0	0	2	0	2	0	0	0	3	0	0	0	0	1	0	0	0	0	0	0	0	0	0	0	0	0	0	0	0	0	0	0	0	0	0	0	3	0	0	2	0	4	0	0	0	0	1	0	0	0	0	0	0	0	0	0	3	0	0	0	0	0	2	2	2	0	0	0	3	0	0	0	0	0	0	0	0	0	0	0	1	0	1	0	0	0	0	0	0	0	0	0	0	0	0	2	0	0	0	0	0	0	0	0	0	0	0	0	0	0	0	0	2	0	0	0	0	0	0	0	0	4	0	0	0	0	0	0	0	0	0	0	0	2	0	0	0	0	0	0	0	0	3	0	0	0	0	1	0	0	4	1	0	0	0	0	0	3	0	3	0	0	0	0	0	0	4	0	0	2	0	0	0	2	0	5	0	0	0	3	0	0	0	0	0	0	4	0	0	0	0	0	0	0	0	0	0	0	1	0	0	0	0	0	0	0	0	0	0	0	0	0	0	0	0	0	3	0	4	3	0	0	0	0	0	0	0	0	1	0	3	0	0	0	0	0	0	0	2	0	0	0	0	0	0	0	0	0	0	0	0	0	0	0	3	0	0	0	0	0	0	0	0	0	0	0	2	0	0	0	1	0	0	0	0	0	0	0	0	1	0	0	0	3	0	0	0	0	0	0	0	0	0	0	0	2	3	0	0	0	0	0	0	0	0	4	0	0	0	0	2	0	2	0	0	0	0	0	0	0	0	0	0	4	0	0	0	1	0	0	2	0	0	0	0	0	0	0	0	0	0	0	0	0	0	0	0	0	0	5	0	0	0	0	2	1	0	0	0	0	0	0	0	0	0	0	2	0	0	0	0	0	0	0	0	0	0	0	0	0	0	0	0	0	0	0	0	0	4	0	0	1	0	0	0	0	0	0	0	0	0	0	0	0	2	0	0	0	0	1	0	0	0	0	0	0	0	0	0	2	0	0	0	0	0	3	2	1	0	0	0	0	0	3	0	0	2	0	0	0	0	0	0	0	0	0	0	0	0	0	0	0	0	0	0	2	0	0	0	1	3	0	0	0	0	0	0	0	0	0	2	0	0	0	0	0	0	0	0	0	0	0	2	0	1	0	0	0	0	0	0	0	3	0	0	0	0	0	0	2	0	0	0	0	0	0	0	0	0	0	0	0	0	0	0	0	0	0	2	0	2	0	0	0	1	0	0	0	4	0	0	0	0	0	0	0	0	0	0	0	0	0	0	0	0	0	0	0	0	0	0	0	3	0	0	0	0	0	0	0	0	0	0	0	0	0	0	0	0	0	0	0	0	5	0	0	0	0	0	0	0	0	0	0	0	0	4	0	0	0	0	1	0	0	0	0	2	5	0	0	0	0	0	0	0	0	0	0	0	0	0	0	0	0	0	0	0	0	0	0	0	0	0	0	0	0	0	0	0	0	0	0	0	0	0	0	0	0	0	3	0	3	0	0	0	0	0	0	2	0	0	0	0	0	0	0	0	0	0	0	0	0	0	0	0	0	0	0	0	0	0	2	0	0	0	0	0	0	0	0	0	0	0	0	0	0	0	0	0	0	0	0	0	0	0	0	0	0	0	0	0	0	0	0	0	0	0	0	0	0	0	0	0	0	0	0	0	0	0	0	0	0	0	0	0	0	0	0	0	0	0	0	1	2	0	0	2	0	0	0	1	0	0	0	0	0	0	0	0	5	0	0	0	0	0	0	0	0	0	0	0	0	0	0	0	2	0	0	0	0	0	0	0	0	0	4	0	0	0	0	0	0	0	0	0	0	0	0	0	0	0	0	4	0	0	0	0	0	0	0	0	2	0	0	0	0	0	0	0	0	0	0	0	0	0	0	0	0	0	0	0	0	0	0	0	0	0	0	0	0	1	0	0	0	0	1	0	0	0	3	0	0	0	0	0	0	3	0	0	0	0	0	0	0	0	0	0	0	0	0	0	0	0	0	0	0	0	0	0	0	0	0	0	0	0	0	0	0	0	0	5	0	0	0	0	0	0	3	0	0	0	0	0	0	0	0	0	0	0	0	0	3	0	0	0	0	0	0	0	0	0	0	0	0	0	0	0	0	0	0	0	0	0	0	0	0	0	0	0	0	0	0	0	0	0	0	0	0	0	0	0	0	0	0	0	0	0	0	0	0	0	0	0	0	0	0	0	0	0	0	0	0	0	0	0	0	2	0	0	0	0	0	0	0	0	0	0	0	0	0	0	0	0	0	0	0	0	0	0	0	0	0	0	0	0	0	0	0	1	0	0	0	0	0	0	0	0	0	0	0	0	0	0	0	0	0	0	0	0	0	0	0	0	0	0	0	0	0	0	3	0	0	0	0	0	0	0	2	0	0	1	1	0	2	0	0	0	0	0	0	0	0	0	0	0	0	0	0	0	0	0	0	5	0	0	0	0	0	0	0	0	0	0	0	0	0	0	0	0	0	0	0	0	0	0	0	0	0	0	0	0	0	0	0	0	0	0	0	0	0	0	0	0	0	0	0	0	0	0	0	0	0	0	0	0	0	0	0	0	2	0	0	0	0	0	0	0	0	0	2	0	0	0	0	0	0	0	0	0	0	0	0	0	0	0	0	0	0	2	0	0	0	0	3	0	0	0	1	0	0	0	0	0	0	2	0	0	0	0	0	0	0	0	0	0	0	0	0	0	0	0	0	0	0	0	0	0	0	0	0	0	0	0	0	0	0	0	0	0	3	0	3	0	1	0	0	0	0	0	0	0	0	0	0	0	0	0	0	0	0	0	0	0	0	0	0	0	0	0	0	0	0	0	0	0	2	0	0	0	0	4	0	0	0	0	0	0	0	0	0	0	0	0	0	0	0	0	0	0	0	0	0	0	0	0	0	0	0	0	0	0	0	0	0	0	0	0	0	0	0	0	0	1	0	0	0	0	0	0	0	1	0	0	0	0	0	0	0	0	0	0	0	0	0	0	0	0	0	0	0	0	0	0	0	0	0	0	0	0	0	0	0	0	0	0	0	0	0	0	0	0	0	0	0	0	0	0	0	0	0	0	0	0	0	0	0	0	0	0	0	0	0	0	0	0	0	0	0	0	0	0	0	0	0	0	0	0	0	0	0	0	0	0	0	0	0	0	0	0	0	0	3	0	0	0	0	0	0	0	0	0	0	0	0	0	0	0	0	0	0	0	0	0	0	0	0	0	0	0	0	0	0	0	0	0	0	0	0	0	0	0	0	0	0	0	0	0	0	0	0	0	0	0	0	0	0	0	0	0	0	0	0	0	0	0	0	0	0	0	0	0	0	0	0	0	0	0	0	0	0	0	0	0	0	0	0	0	0	0	0	0	0	0	0	0	0	0	0	0	0	0	0	0	0	0	0	0	0	0	0	0	0	0	0	5	0	0	0	0	0	0	0	0	0	0	0	0	0	0	0	0	0	0	0	0	0	0	0	0	0	0	0	0	0	0	0	0	0	0	0	0	0	0	0	0	0	0	0	0	0	0	0	0	0	0	0	0	0	0	0	0	0	0	0	0	0	0	0	0	0	0	0	0	0	0	0	0	0	0	0	0	0	0	0	0	0	0	0	0
PXD002029.Sample7.Colon	human	PXD002029	Sample7	Digestive	Colon	4	5	5	5	5	5	5	5	5	3	5	5	5	5	5	5	5	5	5	5	5	5	5	5	5	5	5	5	5	5	5	5	5	4	5	5	5	5	4	5	5	4	5	5	5	5	2	5	5	5	5	5	5	5	5	5	5	5	5	5	5	5	5	5	5	5	4	5	4	5	5	5	4	5	4	5	5	5	5	5	5	5	4	5	5	5	5	5	4	5	5	5	5	5	1	5	5	5	5	5	5	5	4	5	5	5	4	5	5	5	5	5	4	5	4	5	5	5	5	5	5	4	4	4	5	5	5	4	5	5	5	5	4	5	5	5	5	5	5	5	5	5	5	5	5	5	5	5	4	5	4	5	5	4	1	5	5	5	3	4	2	5	5	4	5	4	5	4	4	5	5	5	5	5	5	4	5	5	4	3	5	5	5	5	5	5	5	5	2	5	5	0	3	5	4	3	5	5	5	4	5	5	5	3	5	5	3	4	4	5	4	5	3	5	5	5	5	4	4	4	4	5	5	3	5	5	5	5	5	5	5	5	4	4	4	5	5	5	4	5	5	5	5	4	3	5	5	5	5	5	4	3	5	5	2	5	5	4	5	5	4	4	4	4	4	4	5	5	4	5	5	5	5	2	5	5	4	4	5	5	4	4	4	3	4	5	1	3	4	5	3	5	4	4	5	5	5	5	4	5	4	4	5	3	3	5	5	4	5	5	5	5	5	4	4	5	5	5	5	5	5	2	4	5	5	3	5	4	4	4	3	5	5	5	5	5	5	5	5	2	5	5	4	5	4	0	3	3	4	5	4	0	0	4	4	0	4	5	4	4	4	4	5	5	4	4	5	3	2	4	5	5	3	5	5	3	5	4	5	5	4	4	5	5	3	4	5	5	5	5	4	5	4	3	5	4	5	4	4	2	4	5	4	4	4	3	5	5	5	2	5	5	4	4	3	5	4	4	5	4	2	5	5	4	5	5	4	3	5	3	5	5	4	4	1	4	5	5	0	5	2	5	5	0	5	5	4	4	1	4	4	3	5	3	3	5	3	5	4	0	4	4	5	0	3	0	5	4	5	5	5	5	5	5	0	4	4	5	4	5	5	4	3	2	3	3	4	2	5	4	4	5	3	3	2	4	4	5	5	3	5	3	3	5	5	4	4	5	3	4	4	4	4	5	5	4	4	5	5	4	5	5	2	5	3	4	5	4	5	5	4	4	3	4	4	5	4	3	4	5	5	4	3	3	4	3	4	2	2	4	5	4	5	5	4	5	0	5	5	4	5	0	5	4	4	0	4	4	4	5	4	4	0	5	5	4	5	2	3	4	5	3	5	5	0	3	5	4	4	4	0	4	5	0	4	4	3	4	3	4	5	4	5	5	0	3	5	5	4	4	0	5	4	5	4	2	4	4	3	5	4	3	3	3	5	4	4	0	2	4	4	4	4	2	5	2	3	4	1	5	3	1	4	4	3	3	4	4	4	3	4	0	0	3	3	5	4	4	4	0	4	5	3	4	5	5	0	0	5	2	4	1	4	2	0	3	4	0	0	4	4	4	2	0	3	5	0	5	4	5	5	5	5	2	4	4	4	5	3	3	0	3	2	4	4	5	0	1	4	2	4	0	2	4	0	5	5	4	3	5	3	2	4	0	3	4	0	4	4	4	5	3	0	4	2	4	4	5	5	0	4	3	5	4	3	3	3	3	0	0	5	5	4	2	4	4	5	3	3	0	4	2	4	4	3	4	3	5	5	2	4	4	3	3	1	0	5	5	0	0	3	4	1	3	4	4	5	3	4	2	5	3	4	0	5	4	3	4	3	3	3	3	5	4	3	0	4	3	4	4	4	3	0	5	1	2	4	2	4	3	4	3	4	3	3	3	4	4	4	3	0	3	4	3	2	5	3	3	3	4	3	2	5	0	3	4	5	0	3	3	5	4	4	0	5	3	5	4	0	4	4	5	4	4	0	0	0	0	5	4	3	2	4	2	3	4	4	4	3	5	4	5	2	4	0	5	5	3	3	5	5	0	2	3	5	4	4	2	3	3	5	5	3	2	4	0	5	3	4	5	0	2	0	2	1	4	3	3	5	5	2	5	4	2	5	3	2	4	2	5	4	0	4	3	0	5	4	4	0	0	4	2	4	2	3	3	4	5	5	0	1	2	2	0	0	4	3	4	3	3	0	0	3	4	4	4	5	4	5	0	1	2	0	4	5	2	3	0	2	1	5	5	3	3	3	5	4	4	1	4	2	0	3	3	1	4	3	4	2	4	3	0	1	0	3	0	4	0	4	2	2	0	5	2	0	5	0	0	4	2	2	4	4	2	3	2	4	1	4	2	3	4	0	0	5	4	4	3	5	2	0	2	0	2	2	4	5	4	3	0	0	4	3	3	5	0	2	4	0	4	4	0	4	2	2	4	5	3	5	5	3	4	2	5	4	0	4	3	2	4	4	0	2	0	1	0	3	0	4	3	4	4	5	5	4	4	4	4	3	3	3	5	2	4	2	0	1	4	5	5	1	2	4	4	0	5	2	0	4	5	4	1	0	3	3	1	1	3	0	0	4	0	0	0	0	4	0	4	4	2	3	0	2	3	2	3	4	0	0	5	2	3	5	5	0	3	4	4	0	4	0	5	0	1	0	5	0	0	0	5	0	0	0	0	0	2	4	0	5	5	3	5	4	0	5	2	3	3	0	2	1	2	2	3	4	3	3	0	4	0	5	0	0	4	4	3	0	5	3	0	4	4	3	4	3	2	4	5	2	5	3	0	4	3	3	4	2	2	2	2	3	2	1	3	3	2	0	4	4	0	0	4	3	2	2	4	3	0	4	0	2	0	4	4	3	3	0	5	2	0	1	0	3	3	3	4	0	3	4	5	3	0	5	0	2	3	0	5	5	0	0	4	0	2	3	4	3	2	4	4	5	2	0	3	1	3	2	0	4	2	2	0	0	2	3	5	5	3	4	3	0	1	5	4	0	0	4	0	4	0	2	5	0	0	2	2	0	0	3	0	5	5	0	4	0	2	4	1	3	4	0	2	0	0	2	0	3	2	3	3	0	2	3	0	5	4	0	2	0	2	0	4	2	4	4	0	3	4	2	0	4	4	0	0	5	3	3	2	3	4	1	4	2	3	2	2	4	3	0	5	0	0	5	1	0	3	0	0	4	4	4	0	0	0	0	0	0	4	3	3	2	3	4	0	4	0	0	0	5	5	0	4	0	0	3	0	0	0	0	0	4	3	0	0	5	5	5	3	3	3	3	4	5	3	0	5	0	0	0	0	3	0	5	3	3	0	1	2	2	5	0	2	1	3	0	3	2	2	0	0	0	0	4	0	2	3	1	3	4	1	3	4	2	4	2	0	0	0	0	4	5	0	3	4	0	4	0	1	0	0	0	0	2	2	0	0	0	2	5	0	3	2	1	3	2	0	0	1	4	3	0	2	0	0	2	0	0	3	0	2	0	1	5	3	0	0	3	2	0	0	0	0	0	4	0	0	0	4	0	0	2	0	0	2	3	5	0	2	0	2	0	0	4	4	2	2	0	0	2	2	0	2	0	0	2	2	0	0	4	0	2	0	0	3	1	4	0	0	3	5	0	0	3	0	1	2	0	0	0	4	4	3	2	0	4	3	4	3	0	0	3	0	5	5	3	2	0	0	4	0	0	0	2	3	4	0	4	0	0	4	0	0	4	0	0	0	4	0	4	0	0	0	0	3	1	0	4	0	0	5	3	0	0	4	0	0	0	0	0	0	0	3	0	3	0	0	0	0	0	4	4	0	2	0	0	0	0	2	0	0	0	2	0	0	3	3	2	0	0	0	0	0	0	0	5	2	3	0	0	0	1	2	2	0	4	0	0	5	0	5	1	2	0	5	3	0	0	1	0	0	0	0	4	0	0	5	3	0	0	0	0	0	4	5	4	0	0	2	2	4	3	0	3	4	5	3	0	2	4	0	0	0	0	1	0	4	0	0	0	1	0	0	2	3	0	0	4	0	4	0	0	3	0	0	1	4	0	3	0	2	0	0	0	0	5	1	0	4	3	0	2	2	3	0	0	4	0	0	2	0	0	0	5	4	0	2	0	0	0	0	4	3	0	0	1	0	0	0	2	0	0	0	0	3	0	1	0	0	0	2	0	0	0	0	2	4	2	0	3	0	0	0	0	0	0	4	3	1	0	0	0	2	0	2	2	2	2	0	2	0	0	0	5	0	4	0	0	0	2	0	3	0	4	3	4	3	0	0	0	0	0	0	0	0	3	5	0	2	0	5	0	0	4	0	0	2	4	0	2	4	5	2	3	0	0	2	1	1	5	0	0	2	3	0	0	3	0	5	4	3	0	4	4	0	0	0	3	0	4	0	3	0	0	0	4	0	0	0	4	3	5	4	2	1	0	5	3	0	2	0	0	0	3	3	5	4	5	0	3	3	0	0	3	0	0	2	3	3	0	2	0	4	4	0	1	3	0	5	4	0	0	5	4	0	5	0	4	0	3	3	3	2	2	0	4	0	3	0	4	0	0	0	0	2	5	0	4	3	4	4	0	3	5	0	0	0	5	3	3	0	4	2	4	1	0	0	0	3	5	0	0	0	0	2	0	0	0	2	3	0	0	0	0	2	0	0	0	0	0	2	1	0	2	0	0	5	0	3	3	0	0	3	0	0	2	3	3	3	0	4	2	2	3	0	2	3	5	0	0	0	0	0	3	4	2	0	0	0	2	0	0	3	2	0	0	3	0	0	0	0	0	0	2	1	0	5	3	0	1	2	0	5	4	0	2	0	0	0	3	0	0	0	0	4	0	3	3	0	2	0	0	1	0	0	4	0	0	0	0	0	2	0	3	0	2	0	0	3	0	3	0	0	0	0	0	0	0	0	2	2	3	0	2	2	5	0	0	0	0	4	0	3	0	0	0	0	0	0	4	0	0	0	1	0	0	0	0	0	0	0	3	4	2	0	0	0	3	0	0	4	0	0	2	2	2	0	0	2	2	3	0	4	0	0	0	4	0	0	2	0	2	0	0	0	0	4	3	0	0	0	0	4	4	0	0	3	0	4	0	5	0	0	4	0	0	2	0	0	0	0	3	0	0	0	0	0	0	2	0	0	5	3	0	0	0	0	2	0	0	0	3	2	3	0	0	3	0	0	0	0	3	4	0	4	0	0	0	0	0	0	0	0	4	0	0	0	5	0	0	0	0	1	2	5	3	4	0	5	2	4	3	0	0	0	0	0	4	0	0	0	0	2	0	0	0	3	2	0	0	2	3	0	0	3	0	0	2	0	0	2	2	4	0	3	0	0	4	0	4	0	0	5	3	0	0	0	3	0	0	0	0	2	0	0	0	2	4	0	0	0	0	0	0	0	2	0	0	3	0	1	0	2	4	0	0	0	0	0	0	0	0	0	0	0	2	2	1	0	0	0	0	2	0	3	4	0	0	4	0	0	0	0	2	0	0	3	0	0	0	0	0	4	0	5	0	0	0	3	4	0	0	1	4	0	0	0	0	0	2	0	3	3	0	0	2	0	0	0	4	2	0	0	0	0	3	0	0	2	2	0	0	0	2	0	0	0	0	0	0	4	1	3	0	0	0	0	0	0	3	0	0	0	0	0	0	3	0	0	2	0	5	2	3	0	0	0	2	3	5	1	0	4	0	0	0	3	2	0	2	3	0	0	0	0	1	2	2	0	0	0	0	0	0	3	0	0	0	0	4	5	1	2	4	0	0	0	2	4	0	3	0	0	3	0	0	3	2	2	0	0	3	0	0	0	1	0	0	3	0	0	2	4	2	3	0	4	0	1	0	0	4	0	0	3	3	0	0	0	0	4	3	0	0	0	3	1	1	0	0	2	4	4	3	0	0	0	1	0	0	3	0	0	2	3	0	3	0	0	3	3	0	0	2	4	3	0	0	2	5	0	2	0	0	0	0	1	0	0	0	0	4	3	2	4	0	2	3	0	0	0	0	2	2	0	4	1	4	0	0	1	3	2	0	0	0	0	2	3	3	4	3	5	0	0	0	0	3	0	0	0	3	0	0	0	1	1	0	0	0	0	0	0	0	0	0	2	4	0	0	0	2	0	0	0	0	0	0	2	0	5	2	3	0	0	0	2	3	0	0	0	0	0	0	0	3	0	0	0	0	0	2	0	3	0	0	4	3	2	0	0	3	0	0	0	0	0	0	0	0	0	0	0	0	2	0	2	0	5	2	2	0	4	0	3	4	0	0	0	1	0	3	0	5	0	4	0	3	3	0	0	0	0	3	2	0	0	3	0	2	4	5	0	1	3	0	2	2	0	5	0	3	4	2	1	0	3	4	2	2	0	1	4	4	0	0	0	0	0	2	2	3	0	0	0	2	0	0	0	0	0	0	0	3	0	4	2	0	0	0	3	1	3	4	2	0	5	0	0	0	4	0	0	0	0	3	3	0	0	2	0	0	2	0	4	0	3	3	3	2	2	0	0	0	0	0	2	0	4	3	0	2	0	0	0	0	0	0	2	2	0	1	0	3	3	0	5	2	0	2	4	4	0	4	0	2	2	3	0	1	0	0	0	5	0	1	0	4	0	0	0	0	4	4	4	0	0	0	1	0	0	0	0	2	0	2	2	2	0	4	1	0	0	0	0	0	0	4	2	4	0	0	2	0	0	5	0	0	0	0	0	5	0	0	0	5	0	0	4	0	0	0	1	0	2	2	1	0	2	0	3	3	3	0	0	3	0	0	0	1	3	0	2	2	0	0	2	0	0	0	3	0	0	5	0	0	2	0	0	0	0	2	3	0	2	0	3	0	0	1	0	2	0	0	0	0	0	0	3	0	0	4	2	0	0	0	0	0	0	0	4	0	0	0	2	0	0	0	0	0	0	0	0	2	2	0	1	0	0	0	1	0	2	0	0	2	0	1	0	2	4	3	4	0	0	0	0	3	0	0	0	0	0	0	0	4	2	4	0	2	0	0	0	3	2	0	0	0	0	0	2	0	0	2	3	0	3	0	0	1	0	0	0	0	4	0	0	4	3	0	0	2	0	0	3	0	3	4	2	0	0	0	0	0	3	4	0	0	0	2	1	0	0	2	0	0	0	2	0	2	0	5	2	3	4	0	0	0	4	1	0	0	0	0	0	0	1	0	0	0	2	0	4	0	3	3	1	0	3	0	3	0	0	0	2	1	0	0	0	0	2	5	0	0	2	0	0	1	0	0	2	0	0	0	0	3	0	1	0	0	0	2	0	0	3	2	4	2	2	4	5	4	2	0	3	0	2	3	0	0	1	0	0	2	2	2	0	0	2	0	2	0	1	0	0	0	0	2	4	0	3	2	2	4	3	0	3	0	4	0	0	0	1	2	2	0	3	2	2	0	0	0	0	2	2	1	0	3	1	0	2	0	0	4	0	4	4	2	0	0	3	0	0	0	3	0	0	1	0	2	0	0	2	3	0	0	2	0	3	2	0	5	2	0	2	0	2	3	0	3	2	0	0	0	1	0	0	2	3	5	0	3	0	0	4	0	0	0	0	2	3	0	0	0	2	2	0	3	1	3	0	0	3	0	0	1	0	4	0	0	3	0	2	1	4	0	0	0	0	4	0	4	0	0	3	0	1	0	0	0	2	0	3	2	0	0	4	3	0	0	3	4	0	0	0	0	0	2	2	0	0	1	0	2	0	0	0	0	0	3	0	0	0	0	1	0	0	0	3	2	0	0	0	3	0	0	2	0	0	2	2	0	3	2	0	0	0	2	0	0	4	0	3	0	4	2	0	0	2	2	0	0	0	0	0	0	2	0	0	0	2	0	2	0	0	1	5	4	4	0	2	2	0	0	0	3	0	0	0	0	5	0	0	0	0	0	2	0	0	0	0	2	0	0	1	0	0	0	0	0	0	3	0	0	0	3	0	0	0	2	3	3	2	0	2	3	0	0	0	0	0	0	0	2	0	3	2	0	0	3	0	0	0	3	0	2	1	0	0	2	0	0	0	3	2	0	2	0	0	0	2	0	0	0	0	2	0	0	0	1	0	0	0	0	2	0	1	0	0	0	1	0	0	5	0	2	0	0	0	3	0	4	0	0	0	2	0	0	0	2	0	2	0	1	0	0	0	0	0	0	0	0	0	0	0	0	0	2	2	0	4	0	0	0	0	2	0	0	0	0	0	2	3	3	1	3	0	0	0	0	0	0	1	3	3	0	0	3	0	0	0	0	0	0	2	0	0	0	0	0	0	0	2	3	0	0	0	0	2	3	0	0	2	0	2	0	3	0	0	0	0	0	2	0	0	0	0	0	0	1	3	2	0	1	0	0	0	0	1	3	0	3	0	3	0	0	0	0	3	3	0	4	0	0	4	0	0	1	0	0	0	0	0	0	4	0	2	0	0	0	0	0	2	0	4	5	0	2	3	0	0	0	0	2	1	0	2	3	3	2	0	0	0	0	2	0	2	0	0	4	0	1	1	0	0	0	0	0	0	0	0	0	3	0	2	0	0	0	0	0	0	0	0	2	0	5	0	0	0	4	1	0	0	0	0	2	2	0	0	0	2	0	0	0	0	0	0	2	0	0	0	0	3	0	0	0	0	0	0	0	0	0	0	1	0	0	2	0	0	0	0	0	1	0	2	0	3	0	3	0	0	0	0	0	0	4	1	2	0	0	0	0	0	1	0	0	0	0	0	0	0	0	0	0	1	0	0	3	0	0	0	0	0	3	3	0	1	3	2	1	1	0	4	0	0	0	3	0	0	3	0	4	2	0	0	1	0	2	0	0	0	0	1	3	0	3	0	0	0	2	1	0	3	0	0	0	0	0	0	0	0	0	1	0	0	0	0	0	0	0	0	1	0	0	0	0	0	0	0	0	0	0	0	0	4	1	0	0	1	0	0	3	0	0	0	0	0	0	0	0	0	0	0	0	1	0	3	4	0	0	0	0	0	0	0	0	0	0	0	0	1	0	0	0	1	0	0	0	0	0	0	0	0	0	0	3	3	0	3	0	0	0	0	4	0	0	0	3	0	0	0	4	0	0	0	0	0	0	0	0	2	1	3	0	0	0	0	0	0	1	0	0	0	0	0	0	0	0	2	0	0	5	0	0	0	0	0	0	0	0	0	0	0	1	0	0	0	2	2	0	0	2	0	0	3	0	0	0	0	0	0	0	0	0	3	0	0	0	0	0	0	0	0	0	0	0	0	0	3	3	0	0	0	0	0	0	3	0	1	0	5	0	0	3	0	0	0	0	0	0	0	0	0	0	3	0	0	0	0	0	0	0	0	1	0	0	0	0	3	0	0	0	0	0	3	0	0	0	0	0	0	0	0	0	3	0	0	0	0	0	0	4	0	0	3	0	0	0	1	3	0	0	0	3	0	0	0	0	0	0	0	0	0	2	3	0	0	0	0	4	0	0	0	0	0	0	0	0	0	0	1	0	0	0	0	0	0	3	0	0	2	0	0	0	0	2	0	0	5	0	0	2	0	2	0	0	0	4	0	0	0	0	0	0	0	0	0	0	0	0	0	0	0	3	0	0	0	0	0	0	0	0	0	0	0	3	0	0	0	0	2	0	0	0	0	0	0	0	0	0	0	0	0	0	0	0	3	0	0	0	0	0	0	3	0	0	2	0	0	0	0	0	0	2	2	0	0	0	0	0	0	0	0	0	0	0	3	0	2	0	0	0	3	0	0	0	0	3	0	0	0	0	0	0	0	0	0	0	0	0	0	0	0	0	0	0	0	0	0	0	1	0	0	2	0	4	0	0	0	0	2	0	0	0	0	0	0	0	0	0	4	0	0	0	0	0	3	2	2	0	0	0	1	0	0	0	0	0	0	0	0	0	0	0	1	0	1	0	0	0	0	0	0	0	0	0	0	0	0	2	0	0	0	0	0	0	0	0	0	0	0	0	0	0	0	0	2	0	0	0	0	0	0	0	0	4	0	0	0	0	0	0	0	0	0	0	0	3	0	0	0	0	0	0	0	0	4	0	0	0	0	3	0	0	3	3	0	0	0	0	0	2	0	2	0	0	0	0	0	0	4	0	0	2	0	0	0	3	0	4	0	0	0	2	0	0	0	0	0	0	3	0	0	0	0	0	0	0	0	0	0	0	3	0	0	0	0	0	0	0	0	0	0	0	0	0	0	0	0	0	3	0	4	3	0	0	0	0	0	0	0	0	2	0	2	0	0	0	0	0	0	0	2	0	0	0	0	0	0	0	0	0	0	0	0	0	0	0	3	0	0	0	0	0	0	0	0	0	0	0	3	0	0	0	1	0	0	0	0	0	0	0	0	2	0	0	0	3	0	0	0	0	0	0	0	0	0	0	0	1	3	0	0	0	0	0	0	0	0	4	0	0	0	0	2	0	1	0	0	0	0	0	0	0	0	0	0	3	0	0	0	1	0	0	2	0	0	0	0	0	0	0	0	0	0	0	0	0	0	0	0	0	0	3	0	0	0	0	2	1	0	0	0	0	0	0	0	0	0	0	2	0	0	0	0	0	0	0	0	0	0	0	0	0	0	0	0	0	0	0	0	0	3	0	0	2	0	0	0	0	0	0	0	0	0	0	0	0	2	0	0	0	0	3	0	0	0	0	0	0	0	0	0	3	0	0	0	0	0	3	2	3	0	0	0	0	0	3	0	0	2	0	0	0	0	0	0	0	0	0	0	0	0	0	0	0	0	0	0	3	0	0	0	2	3	0	0	0	0	0	0	0	0	0	2	0	0	0	0	0	0	0	0	0	0	0	2	0	2	0	0	0	0	0	0	0	1	0	0	0	0	0	0	2	0	0	0	0	0	0	0	0	0	0	0	0	0	0	0	0	0	0	1	0	2	0	0	0	2	0	0	0	3	0	0	0	0	0	0	0	0	0	0	0	0	0	0	0	0	0	0	0	0	0	0	0	1	0	0	0	0	0	0	0	0	0	0	0	0	0	0	0	0	0	0	0	0	5	0	0	0	0	0	0	0	0	0	0	0	0	3	0	0	0	0	3	0	0	0	0	1	5	0	0	0	0	0	0	0	0	0	0	0	0	0	0	0	0	0	0	0	0	0	0	0	0	0	0	0	0	0	0	0	0	0	0	0	0	0	0	0	0	0	3	0	1	0	0	0	0	0	0	1	0	0	0	0	0	0	0	0	0	0	0	0	0	0	0	0	0	0	0	0	0	0	3	0	0	0	0	0	0	0	0	0	0	0	0	0	0	0	0	0	0	0	0	0	0	0	0	0	0	0	0	0	0	0	0	0	0	0	0	0	0	0	0	0	0	0	0	0	0	0	0	0	0	0	0	0	0	0	0	0	0	0	0	2	1	0	0	2	0	0	0	2	0	0	0	0	0	0	0	0	5	0	0	0	0	0	0	0	0	0	0	0	0	0	0	0	3	0	0	0	0	0	0	0	0	0	4	0	0	0	0	0	0	0	0	0	0	0	0	0	0	0	0	4	0	0	0	0	0	0	0	0	2	0	0	0	0	0	0	0	0	0	0	0	0	0	0	0	0	0	0	0	0	0	0	0	0	0	0	0	0	2	0	0	0	0	2	0	0	0	4	0	0	0	0	0	0	3	0	0	0	0	0	0	0	0	0	0	0	0	0	0	0	0	0	0	0	0	0	0	0	0	0	0	0	0	0	0	0	0	0	5	0	0	0	0	0	0	2	0	0	0	0	0	0	0	0	0	0	0	0	0	2	0	0	0	0	0	0	0	0	0	0	0	0	0	0	0	0	0	0	0	0	0	0	0	0	0	0	0	0	0	0	0	0	0	0	0	0	0	0	0	0	0	0	0	0	0	0	0	0	0	0	0	0	0	0	0	0	0	0	0	0	0	0	0	0	2	0	0	0	0	0	0	0	0	0	0	0	0	0	0	0	0	0	0	0	0	0	0	0	0	0	0	0	0	0	0	0	1	0	0	0	0	0	0	0	0	0	0	0	0	0	0	0	0	0	0	0	0	0	0	0	0	0	0	0	0	0	0	3	0	0	0	0	0	0	0	3	0	0	2	3	0	3	0	0	0	0	0	0	0	0	0	0	0	0	0	0	0	0	0	0	5	0	0	0	0	0	0	0	0	0	0	0	0	0	0	0	0	0	0	0	0	0	0	0	0	0	0	0	0	0	0	0	0	0	0	0	0	0	0	0	0	0	0	0	0	0	0	0	0	0	0	0	0	0	0	0	0	2	0	0	0	0	0	0	0	0	0	2	0	0	0	0	0	0	0	0	0	0	0	0	0	0	0	0	0	0	1	0	0	0	0	3	0	0	0	1	0	0	0	0	0	0	3	0	0	0	0	0	0	0	0	0	0	0	0	0	0	0	0	0	0	0	0	0	0	0	0	0	0	0	0	0	0	0	0	0	0	2	0	3	0	1	0	0	0	0	0	0	0	0	0	0	0	0	0	0	0	0	0	0	0	0	0	0	0	0	0	0	0	0	0	0	0	1	0	0	0	0	3	0	0	0	0	0	0	0	0	0	0	0	0	0	0	0	0	0	0	0	0	0	0	0	0	0	0	0	0	0	0	0	0	0	0	0	0	0	0	0	0	0	2	0	0	0	0	0	0	0	3	0	0	0	0	0	0	0	0	0	0	0	0	0	0	0	0	0	0	0	0	0	0	0	0	0	0	0	0	0	0	0	0	0	0	0	0	0	0	0	0	0	0	0	0	0	0	0	0	0	0	0	0	0	0	0	0	0	0	0	0	0	0	0	0	0	0	0	0	0	0	0	0	0	0	0	0	0	0	0	0	0	0	0	0	0	0	0	0	0	0	2	0	0	0	0	0	0	0	0	0	0	0	0	0	0	0	0	0	0	0	0	0	0	0	0	0	0	0	0	0	0	0	0	0	0	0	0	0	0	0	0	0	0	0	0	0	0	0	0	0	0	0	0	0	0	0	0	0	0	0	0	0	0	0	0	0	0	0	0	0	0	0	0	0	0	0	0	0	0	0	0	0	0	0	0	0	0	0	0	0	0	0	0	0	0	0	0	0	0	0	0	0	0	0	0	0	0	0	0	0	0	0	0	5	0	0	0	0	0	0	0	0	0	0	0	0	0	0	0	0	0	0	0	0	0	0	0	0	0	0	0	0	0	0	0	0	0	0	0	0	0	0	0	0	0	0	0	0	0	0	0	0	0	0	0	0	0	0	0	0	0	0	0	0	0	0	0	0	0	0	0	0	0	0	0	0	0	0	0	0	0	0	0	0	0	0	0	0
PXD002029.Sample8.Colon	human	PXD002029	Sample8	Digestive	Colon	5	5	5	5	5	5	5	5	5	3	5	5	5	5	5	5	5	5	5	5	5	5	5	5	5	5	5	5	5	5	5	5	5	5	5	5	5	5	5	5	5	5	5	5	5	5	4	5	4	5	5	5	5	5	5	5	5	5	4	5	5	5	5	5	5	4	4	5	5	5	5	5	4	4	3	5	5	5	5	5	5	5	4	5	4	5	5	5	4	5	5	5	5	5	3	5	4	5	5	5	5	5	4	5	5	5	4	5	5	5	5	5	3	5	4	5	5	5	4	5	5	4	4	4	5	5	5	4	5	5	5	5	4	5	4	5	5	5	5	5	5	5	5	5	5	5	4	5	4	5	5	5	5	5	1	5	4	5	3	4	2	5	5	4	5	4	5	3	4	5	1	4	4	5	5	4	5	4	3	4	5	5	4	5	5	5	5	4	1	5	4	0	3	5	4	3	4	5	5	5	5	5	5	4	4	5	3	4	4	5	4	5	3	5	5	4	5	4	4	4	2	5	5	1	5	5	4	5	5	4	4	5	3	4	4	5	5	5	4	5	5	4	5	4	3	4	5	5	5	5	4	3	5	5	2	5	5	3	5	5	4	3	4	4	5	5	4	4	4	5	5	5	5	2	5	5	5	4	5	4	4	4	4	3	3	5	5	3	3	4	3	5	4	5	5	5	5	5	5	4	4	2	5	3	3	5	4	1	5	5	5	5	4	3	4	4	5	4	5	5	5	2	4	5	5	1	5	5	3	4	2	5	5	5	5	5	5	4	4	2	5	5	4	5	4	0	4	1	4	5	4	0	0	4	4	0	4	5	4	3	4	3	4	5	4	5	5	4	2	4	5	4	3	5	5	2	5	3	5	4	5	4	5	5	3	3	5	5	5	5	4	5	4	3	4	4	5	4	4	2	5	5	3	5	4	3	5	4	5	4	5	5	3	4	3	5	5	4	5	3	2	5	5	5	5	5	5	3	5	2	5	5	4	4	5	4	5	5	0	5	3	5	5	0	4	4	4	5	1	4	4	3	4	2	3	5	3	5	4	0	4	4	5	0	3	0	4	4	5	5	5	5	5	5	0	4	5	5	4	5	4	4	4	3	2	3	4	2	5	5	4	5	4	1	2	4	4	2	5	2	4	3	1	4	5	5	4	4	3	4	5	2	3	5	5	4	4	3	5	3	5	5	3	4	1	4	5	4	5	5	4	4	4	4	4	1	4	1	4	5	5	3	3	3	5	4	3	2	1	4	5	4	4	5	2	5	0	3	5	4	5	0	5	4	3	0	3	4	4	4	4	2	0	5	5	3	5	1	2	5	5	3	5	5	0	1	3	5	4	4	0	5	5	0	4	4	3	4	2	4	5	4	5	4	0	3	5	5	4	5	0	5	3	5	3	1	4	4	2	5	5	1	3	3	5	4	1	0	3	2	4	4	4	2	5	3	3	3	1	5	2	1	4	3	4	4	4	5	4	2	4	0	0	1	2	4	4	3	4	0	4	5	2	4	5	5	0	0	5	3	3	1	3	1	0	3	4	0	0	4	4	4	2	0	4	4	0	5	4	4	3	5	5	2	4	3	4	5	3	3	0	1	1	5	4	5	0	1	5	1	4	0	2	1	0	5	5	4	3	4	4	2	3	0	2	4	0	4	4	3	4	3	0	5	2	4	3	5	5	0	3	3	5	5	4	2	3	4	0	0	4	5	4	1	4	1	5	3	2	0	4	2	4	1	3	4	3	5	5	2	4	4	4	4	1	0	5	3	0	0	3	4	1	2	4	4	4	2	4	1	4	3	1	0	5	4	1	3	3	2	3	4	5	4	3	0	3	3	4	2	4	1	0	5	2	3	2	2	4	4	4	3	3	3	3	3	5	4	3	3	0	4	4	3	3	5	3	2	2	4	4	2	4	0	2	5	5	0	4	4	5	4	4	0	5	1	5	4	0	4	4	5	4	4	0	0	0	0	5	1	4	1	5	3	4	4	4	4	1	5	1	5	2	4	0	3	5	3	4	3	5	0	3	2	5	3	3	3	1	2	5	5	4	2	4	0	5	3	4	4	0	2	0	2	2	4	2	3	5	5	1	4	3	2	5	2	2	4	2	5	3	0	4	2	0	5	5	2	0	0	4	2	4	1	2	2	5	4	4	0	3	1	2	0	0	3	3	4	1	3	0	0	2	4	5	4	5	3	5	0	1	2	0	5	5	2	3	0	3	1	5	4	4	4	3	5	2	3	2	3	3	0	2	3	2	4	3	4	1	3	4	0	1	0	3	0	4	0	4	2	2	0	5	4	0	5	0	0	4	2	2	5	1	2	3	1	3	2	4	1	3	4	0	0	5	3	3	3	5	2	0	1	0	2	2	4	5	4	1	0	0	4	4	3	5	0	3	4	0	4	4	0	3	2	2	4	5	3	5	4	3	3	1	4	4	0	4	3	1	4	4	0	1	0	1	0	2	0	4	4	4	4	5	5	4	3	4	4	3	2	2	4	2	3	1	0	1	4	5	5	1	2	4	5	0	5	3	0	4	5	4	2	0	3	3	4	2	3	0	0	3	0	0	0	0	3	0	4	4	2	2	0	3	3	4	4	1	0	0	5	2	2	4	5	0	3	4	4	0	3	0	5	0	1	0	4	0	0	0	5	0	0	0	0	0	2	3	0	5	5	3	5	4	0	5	2	3	2	0	3	2	1	1	3	4	2	2	0	4	0	5	0	0	4	3	3	0	4	3	0	5	4	3	4	2	3	3	5	1	4	2	0	5	3	3	4	3	1	2	1	3	3	1	1	2	2	0	4	4	0	0	4	3	1	1	3	3	0	3	0	2	0	4	3	1	3	0	5	3	0	2	0	2	2	2	3	0	2	4	4	3	0	5	0	3	1	0	5	5	0	0	4	0	2	3	5	3	1	3	2	5	2	0	3	2	3	2	0	4	2	2	0	0	2	3	5	4	2	4	1	0	2	5	3	0	0	4	0	4	0	1	4	0	0	1	2	0	0	3	0	4	5	0	5	0	1	4	3	3	4	0	2	0	0	2	0	2	2	4	3	0	3	3	0	5	4	0	1	0	2	0	1	3	4	4	0	3	4	2	0	3	4	0	0	5	3	3	2	4	4	1	3	3	3	2	2	3	1	0	4	0	0	5	2	0	3	0	0	4	4	4	0	0	0	0	0	0	1	3	3	1	1	4	0	3	0	0	0	5	5	0	3	0	0	3	0	0	0	0	0	5	3	0	0	5	5	5	2	4	4	3	3	4	3	0	1	0	0	0	0	2	0	5	1	3	0	2	1	3	5	0	3	1	3	0	2	2	1	0	0	0	0	3	0	1	3	2	3	4	3	3	4	2	4	2	0	0	0	0	4	3	0	4	4	0	1	0	1	0	0	0	0	2	2	0	0	0	1	5	0	3	2	1	3	2	0	0	1	4	3	0	2	0	0	2	0	0	3	0	2	0	2	5	3	0	0	4	1	0	0	0	0	0	3	0	0	0	3	0	0	2	0	0	2	3	5	0	1	0	1	0	0	4	3	2	2	0	0	2	4	0	3	0	0	2	1	0	0	3	0	1	0	0	2	3	4	0	0	3	5	0	0	1	0	2	3	0	0	0	4	4	3	1	0	5	3	5	1	0	0	3	0	5	5	3	2	0	0	4	0	0	0	1	1	4	0	5	0	0	3	0	0	4	0	0	0	4	0	5	0	0	0	0	4	1	0	3	0	0	5	2	0	0	3	0	0	0	0	0	0	0	1	0	2	0	0	0	0	0	3	2	0	2	0	0	0	0	2	0	0	0	3	0	0	3	4	2	0	0	0	0	0	0	0	4	1	1	0	0	0	1	1	2	0	4	0	0	3	0	5	1	2	0	5	2	0	0	1	0	0	0	0	4	0	0	5	3	0	0	0	0	0	4	5	4	0	0	2	2	4	3	0	3	4	3	2	0	1	3	0	0	0	0	1	0	4	0	0	0	2	0	0	1	3	0	0	1	0	3	0	0	2	0	0	1	4	0	3	0	2	0	0	0	0	4	2	0	4	1	0	3	2	1	0	0	5	0	0	2	0	0	0	4	4	0	2	0	0	0	0	2	1	0	0	1	0	0	0	3	0	0	0	0	3	0	1	0	0	0	1	0	0	0	0	2	1	3	0	4	0	0	0	0	0	0	4	4	1	0	0	0	4	0	1	1	2	1	0	2	0	0	0	5	0	3	0	0	0	2	0	4	0	4	3	4	4	0	0	0	0	0	0	0	0	1	5	0	1	0	5	0	0	4	0	0	2	5	0	2	3	4	1	2	0	0	2	1	1	4	0	0	2	4	0	0	2	0	5	4	4	0	4	4	0	0	0	2	0	4	0	2	0	0	0	4	0	0	0	4	2	4	4	2	2	0	5	2	0	1	0	0	0	1	3	5	2	4	0	3	3	0	0	2	0	0	2	3	3	0	1	0	3	4	0	2	1	0	5	4	0	0	5	3	0	5	0	3	0	3	2	3	1	3	0	3	0	5	0	4	0	0	0	0	1	5	0	4	1	4	3	0	4	5	0	0	0	5	2	3	0	4	1	3	3	0	0	0	2	5	0	0	0	0	1	0	0	0	1	3	0	0	0	0	1	0	0	0	0	0	2	1	0	2	0	0	5	0	1	4	0	0	3	0	0	1	3	1	4	0	4	2	2	2	0	1	4	4	0	0	0	0	0	2	2	3	0	0	0	2	0	0	4	1	0	0	3	0	0	0	0	0	0	3	2	0	5	3	0	2	1	0	5	3	0	1	0	0	0	4	0	0	0	0	3	0	3	4	0	2	0	0	2	0	0	4	0	0	0	0	0	2	0	4	0	2	0	0	3	0	3	0	0	0	0	0	0	0	0	2	3	4	0	2	2	5	0	0	0	0	4	0	3	0	0	0	0	0	0	5	0	0	0	2	0	0	0	0	0	0	0	3	2	2	0	0	0	3	0	0	4	0	0	2	2	2	0	0	2	1	3	0	4	0	0	0	3	0	0	1	0	3	0	0	0	0	3	4	0	0	0	0	4	3	0	0	3	0	3	0	4	0	0	3	0	0	3	0	0	0	0	3	0	0	0	0	0	0	3	0	0	5	2	0	0	0	0	1	0	0	0	4	2	3	0	0	1	0	0	0	0	3	4	0	5	0	0	0	0	0	0	0	0	4	0	0	0	5	0	0	0	0	1	3	4	4	4	0	5	2	1	3	0	0	0	0	0	4	0	0	0	0	2	0	0	0	3	2	0	0	2	3	0	0	4	0	0	2	0	0	2	2	4	0	3	0	0	3	0	3	0	0	5	3	0	0	0	3	0	0	0	0	2	0	0	0	2	4	0	0	0	0	0	0	0	3	0	0	3	0	2	0	1	4	0	0	0	0	0	0	0	0	0	0	0	1	2	4	0	0	0	0	2	0	2	4	0	0	4	0	0	0	0	2	0	0	2	0	0	0	0	0	4	0	4	0	0	0	3	4	0	0	1	3	0	0	0	0	0	2	0	4	4	0	0	2	0	0	0	4	1	0	0	0	0	3	0	0	2	2	0	0	0	1	0	0	0	0	0	0	4	1	3	0	0	0	0	0	0	3	0	0	0	0	0	0	3	0	0	2	0	4	2	3	0	0	0	1	2	5	3	0	4	0	0	0	3	1	0	1	2	0	0	0	0	1	2	2	0	0	0	0	0	0	4	0	0	0	0	3	5	2	2	3	0	0	0	2	4	0	3	0	0	1	0	0	1	1	1	0	0	3	0	0	0	3	0	0	2	0	0	2	4	2	3	0	4	0	3	0	0	4	0	0	2	3	0	0	0	0	4	3	0	0	0	2	1	2	0	0	3	4	4	2	0	0	0	1	0	0	4	0	0	2	4	0	4	0	0	2	4	0	0	2	5	3	0	0	3	5	0	2	0	0	0	0	2	0	0	0	0	3	2	1	3	0	2	3	0	0	0	0	1	1	0	4	3	4	0	0	2	4	3	0	0	0	0	3	3	1	4	3	5	0	0	0	0	4	0	0	0	2	0	0	0	3	3	0	0	0	0	0	0	0	0	0	2	2	0	0	0	2	0	0	0	0	0	0	2	0	4	2	3	0	0	0	1	3	0	0	0	0	0	0	0	4	0	0	0	0	0	2	0	3	0	0	5	2	2	0	0	3	0	0	0	0	0	0	0	0	0	0	0	0	1	0	1	0	4	2	3	0	4	0	3	4	0	0	0	1	0	4	0	4	0	5	0	1	2	0	0	0	0	2	2	0	0	1	0	2	3	5	0	4	2	0	3	3	0	5	0	4	4	2	2	0	4	4	1	1	0	1	2	1	0	0	0	0	0	1	3	2	0	0	0	2	0	0	0	0	0	0	0	3	0	4	2	0	0	0	3	2	4	1	2	0	4	0	0	0	3	0	0	0	0	1	1	0	0	3	0	0	1	0	5	0	4	1	3	2	2	0	0	0	0	0	2	0	3	3	0	3	0	0	0	0	0	0	1	2	0	1	0	1	3	0	5	1	0	3	4	4	0	4	0	1	1	2	0	2	0	0	0	5	0	3	0	4	0	0	0	0	4	3	1	0	0	0	3	0	0	0	0	2	0	2	2	1	0	3	3	0	0	0	0	0	0	4	2	3	0	0	3	0	0	5	0	0	0	0	0	5	0	0	0	5	0	0	4	0	0	0	3	0	2	3	2	0	3	0	1	3	2	0	0	3	0	0	0	2	3	0	2	3	0	0	3	0	0	0	2	0	0	4	0	0	1	0	0	0	0	1	3	0	1	0	2	0	0	1	0	1	0	0	0	0	0	0	3	0	0	3	2	0	0	0	0	0	0	0	4	0	0	0	2	0	0	0	0	0	0	0	0	3	1	0	2	0	0	0	2	0	2	0	0	2	0	1	0	2	3	2	4	0	0	0	0	3	0	0	0	0	0	0	0	4	2	4	0	1	0	0	0	3	2	0	0	0	0	0	1	0	0	2	3	0	3	0	0	1	0	0	0	0	4	0	0	4	4	0	0	1	0	0	2	0	3	4	2	0	0	0	0	0	3	4	0	0	0	2	2	0	0	2	0	0	0	2	0	2	0	5	3	3	3	0	0	0	3	2	0	0	0	0	0	0	2	0	0	0	1	0	3	0	1	3	2	0	1	0	3	0	0	0	2	1	0	0	0	0	1	5	0	0	4	0	0	1	0	0	2	0	0	0	0	3	0	2	0	0	0	2	0	0	4	4	4	2	2	4	4	3	2	0	2	0	2	4	0	0	2	0	0	2	1	3	0	0	1	0	3	0	2	0	0	0	0	1	5	0	3	2	2	3	3	0	3	0	4	0	0	0	1	1	4	0	3	2	2	0	0	0	0	2	2	1	0	3	3	0	1	0	0	1	0	5	4	3	0	0	3	0	0	0	3	0	0	1	0	2	0	0	1	3	0	0	2	0	4	3	0	5	2	0	2	0	1	3	0	2	1	0	0	0	2	0	0	3	4	5	0	3	0	0	4	0	0	0	0	2	1	0	0	0	2	2	0	3	3	2	0	0	4	0	0	2	0	4	0	0	1	0	2	2	4	0	0	0	0	4	0	3	0	0	2	0	1	0	0	0	2	0	3	3	0	0	4	4	0	0	1	3	0	0	0	0	0	2	1	0	0	1	0	1	0	0	0	0	0	3	0	0	0	0	2	0	0	0	2	3	0	0	0	2	0	0	3	0	0	2	2	0	4	2	0	0	0	2	0	0	3	0	1	0	2	1	0	0	1	2	0	0	0	0	0	0	2	0	0	0	2	0	2	0	0	2	5	4	3	0	3	2	0	0	0	3	0	0	0	0	4	0	0	0	0	0	2	0	0	0	0	3	0	0	1	0	0	0	0	0	0	2	0	0	0	4	0	0	0	2	1	3	1	0	2	2	0	0	0	0	0	0	0	2	0	4	2	0	0	1	0	0	0	4	0	1	1	0	0	1	0	0	0	1	3	0	2	0	0	0	2	0	0	0	0	1	0	0	0	2	0	0	0	0	1	0	2	0	0	0	2	0	0	5	0	2	0	0	0	2	0	4	0	0	0	2	0	0	0	1	0	3	0	3	0	0	0	0	0	0	0	0	0	0	0	0	0	1	1	0	4	0	0	0	0	1	0	0	0	0	0	1	3	3	2	3	0	0	0	0	0	0	1	4	1	0	0	1	0	0	0	0	0	0	2	0	0	0	0	0	0	0	2	3	0	0	0	0	2	3	0	0	3	0	2	0	3	0	0	0	0	0	2	0	0	0	0	0	0	1	3	2	0	1	0	0	0	0	2	1	0	2	0	2	0	0	0	0	2	4	0	4	0	0	5	0	0	2	0	0	0	0	0	0	4	0	3	0	0	0	0	0	1	0	3	4	0	2	2	0	0	0	0	1	2	0	1	2	2	2	0	0	0	0	2	0	2	0	0	4	0	1	2	0	0	0	0	0	0	0	0	0	1	0	4	0	0	0	0	0	0	0	0	1	0	5	0	0	0	4	2	0	0	0	0	1	1	0	0	0	2	0	0	0	0	0	0	1	0	0	0	0	4	0	0	0	0	0	0	0	0	0	0	2	0	0	2	0	0	0	0	0	2	0	2	0	2	0	3	0	0	0	0	0	0	2	1	2	0	0	0	0	0	3	0	0	0	0	0	0	0	0	0	0	1	0	0	3	0	0	0	0	0	3	1	0	2	3	2	2	1	0	5	0	0	0	2	0	0	3	0	3	2	0	0	1	0	2	0	0	0	0	2	1	0	4	0	0	0	2	2	0	4	0	0	0	0	0	0	0	0	0	2	0	0	0	0	0	0	0	0	2	0	0	0	0	0	0	0	0	0	0	0	0	4	2	0	0	2	0	0	3	0	0	0	0	0	0	0	0	0	0	0	0	1	0	3	4	0	0	0	0	0	0	0	0	0	0	0	0	3	0	0	0	1	0	0	0	0	0	0	0	0	0	0	3	3	0	2	0	0	0	0	3	0	0	0	1	0	0	0	4	0	0	0	0	0	0	0	0	3	1	4	0	0	0	0	0	0	1	0	0	0	0	0	0	0	0	1	0	0	2	0	0	0	0	0	0	0	0	0	0	0	1	0	0	0	1	2	0	0	1	0	0	1	0	0	0	0	0	0	0	0	0	5	0	0	0	0	0	0	0	0	0	0	0	0	0	3	3	0	0	0	0	0	0	3	0	1	0	5	0	0	3	0	0	0	0	0	0	0	0	0	0	1	0	0	0	0	0	0	0	0	3	0	0	0	0	1	0	0	0	0	0	4	0	0	0	0	0	0	0	0	0	2	0	0	0	0	0	0	4	0	0	2	0	0	0	2	2	0	0	0	4	0	0	0	0	0	0	0	0	0	2	2	0	0	0	0	4	0	0	0	0	0	0	0	0	0	0	2	0	0	0	0	0	0	3	0	0	2	0	0	0	0	2	0	0	5	0	0	2	0	2	0	0	0	5	0	0	0	0	0	0	0	0	0	0	0	0	0	0	0	2	0	0	0	0	0	0	0	0	0	0	0	3	0	0	0	0	2	0	0	0	0	0	0	0	0	0	0	0	0	0	0	0	3	0	0	0	0	0	0	3	0	0	3	0	0	0	0	0	0	2	1	0	0	0	0	0	0	0	0	0	0	0	1	0	2	0	0	0	3	0	0	0	0	4	0	0	0	0	0	0	0	0	0	0	0	0	0	0	0	0	0	0	0	0	0	0	2	0	0	1	0	4	0	0	0	0	3	0	0	0	0	0	0	0	0	0	4	0	0	0	0	0	1	3	2	0	0	0	3	0	0	0	0	0	0	0	0	0	0	0	1	0	1	0	0	0	0	0	0	0	0	0	0	0	0	2	0	0	0	0	0	0	0	0	0	0	0	0	0	0	0	0	2	0	0	0	0	0	0	0	0	4	0	0	0	0	0	0	0	0	0	0	0	2	0	0	0	0	0	0	0	0	3	0	0	0	0	3	0	0	4	1	0	0	0	0	0	3	0	3	0	0	0	0	0	0	4	0	0	3	0	0	0	2	0	5	0	0	0	4	0	0	0	0	0	0	3	0	0	0	0	0	0	0	0	0	0	0	3	0	0	0	0	0	0	0	0	0	0	0	0	0	0	0	0	0	3	0	4	3	0	0	0	0	0	0	0	0	1	0	2	0	0	0	0	0	0	0	2	0	0	0	0	0	0	0	0	0	0	0	0	0	0	0	3	0	0	0	0	0	0	0	0	0	0	0	2	0	0	0	1	0	0	0	0	0	0	0	0	1	0	0	0	3	0	0	0	0	0	0	0	0	0	0	0	2	3	0	0	0	0	0	0	0	0	4	0	0	0	0	2	0	2	0	0	0	0	0	0	0	0	0	0	4	0	0	0	1	0	0	2	0	0	0	0	0	0	0	0	0	0	0	0	0	0	0	0	0	0	5	0	0	0	0	2	1	0	0	0	0	0	0	0	0	0	0	1	0	0	0	0	0	0	0	0	0	0	0	0	0	0	0	0	0	0	0	0	0	3	0	0	1	0	0	0	0	0	0	0	0	0	0	0	0	3	0	0	0	0	1	0	0	0	0	0	0	0	0	0	3	0	0	0	0	0	2	2	2	0	0	0	0	0	3	0	0	2	0	0	0	0	0	0	0	0	0	0	0	0	0	0	0	0	0	0	1	0	0	0	1	3	0	0	0	0	0	0	0	0	0	2	0	0	0	0	0	0	0	0	0	0	0	2	0	1	0	0	0	0	0	0	0	3	0	0	0	0	0	0	2	0	0	0	0	0	0	0	0	0	0	0	0	0	0	0	0	0	0	3	0	2	0	0	0	2	0	0	0	3	0	0	0	0	0	0	0	0	0	0	0	0	0	0	0	0	0	0	0	0	0	0	0	3	0	0	0	0	0	0	0	0	0	0	0	0	0	0	0	0	0	0	0	0	5	0	0	0	0	0	0	0	0	0	0	0	0	4	0	0	0	0	1	0	0	0	0	2	5	0	0	0	0	0	0	0	0	0	0	0	0	0	0	0	0	0	0	0	0	0	0	0	0	0	0	0	0	0	0	0	0	0	0	0	0	0	0	0	0	0	3	0	3	0	0	0	0	0	0	2	0	0	0	0	0	0	0	0	0	0	0	0	0	0	0	0	0	0	0	0	0	0	3	0	0	0	0	0	0	0	0	0	0	0	0	0	0	0	0	0	0	0	0	0	0	0	0	0	0	0	0	0	0	0	0	0	0	0	0	0	0	0	0	0	0	0	0	0	0	0	0	0	0	0	0	0	0	0	0	0	0	0	0	2	1	0	0	3	0	0	0	1	0	0	0	0	0	0	0	0	5	0	0	0	0	0	0	0	0	0	0	0	0	0	0	0	1	0	0	0	0	0	0	0	0	0	4	0	0	0	0	0	0	0	0	0	0	0	0	0	0	0	0	4	0	0	0	0	0	0	0	0	1	0	0	0	0	0	0	0	0	0	0	0	0	0	0	0	0	0	0	0	0	0	0	0	0	0	0	0	0	2	0	0	0	0	1	0	0	0	4	0	0	0	0	0	0	3	0	0	0	0	0	0	0	0	0	0	0	0	0	0	0	0	0	0	0	0	0	0	0	0	0	0	0	0	0	0	0	0	0	5	0	0	0	0	0	0	2	0	0	0	0	0	0	0	0	0	0	0	0	0	2	0	0	0	0	0	0	0	0	0	0	0	0	0	0	0	0	0	0	0	0	0	0	0	0	0	0	0	0	0	0	0	0	0	0	0	0	0	0	0	0	0	0	0	0	0	0	0	0	0	0	0	0	0	0	0	0	0	0	0	0	0	0	0	0	2	0	0	0	0	0	0	0	0	0	0	0	0	0	0	0	0	0	0	0	0	0	0	0	0	0	0	0	0	0	0	0	1	0	0	0	0	0	0	0	0	0	0	0	0	0	0	0	0	0	0	0	0	0	0	0	0	0	0	0	0	0	0	4	0	0	0	0	0	0	0	2	0	0	1	2	0	3	0	0	0	0	0	0	0	0	0	0	0	0	0	0	0	0	0	0	5	0	0	0	0	0	0	0	0	0	0	0	0	0	0	0	0	0	0	0	0	0	0	0	0	0	0	0	0	0	0	0	0	0	0	0	0	0	0	0	0	0	0	0	0	0	0	0	0	0	0	0	0	0	0	0	0	1	0	0	0	0	0	0	0	0	0	1	0	0	0	0	0	0	0	0	0	0	0	0	0	0	0	0	0	0	3	0	0	0	0	3	0	0	0	1	0	0	0	0	0	0	2	0	0	0	0	0	0	0	0	0	0	0	0	0	0	0	0	0	0	0	0	0	0	0	0	0	0	0	0	0	0	0	0	0	0	2	0	3	0	1	0	0	0	0	0	0	0	0	0	0	0	0	0	0	0	0	0	0	0	0	0	0	0	0	0	0	0	0	0	0	0	2	0	0	0	0	4	0	0	0	0	0	0	0	0	0	0	0	0	0	0	0	0	0	0	0	0	0	0	0	0	0	0	0	0	0	0	0	0	0	0	0	0	0	0	0	0	0	1	0	0	0	0	0	0	0	3	0	0	0	0	0	0	0	0	0	0	0	0	0	0	0	0	0	0	0	0	0	0	0	0	0	0	0	0	0	0	0	0	0	0	0	0	0	0	0	0	0	0	0	0	0	0	0	0	0	0	0	0	0	0	0	0	0	0	0	0	0	0	0	0	0	0	0	0	0	0	0	0	0	0	0	0	0	0	0	0	0	0	0	0	0	0	0	0	0	0	3	0	0	0	0	0	0	0	0	0	0	0	0	0	0	0	0	0	0	0	0	0	0	0	0	0	0	0	0	0	0	0	0	0	0	0	0	0	0	0	0	0	0	0	0	0	0	0	0	0	0	0	0	0	0	0	0	0	0	0	0	0	0	0	0	0	0	0	0	0	0	0	0	0	0	0	0	0	0	0	0	0	0	0	0	0	0	0	0	0	0	0	0	0	0	0	0	0	0	0	0	0	0	0	0	0	0	0	0	0	0	0	0	5	0	0	0	0	0	0	0	0	0	0	0	0	0	0	0	0	0	0	0	0	0	0	0	0	0	0	0	0	0	0	0	0	0	0	0	0	0	0	0	0	0	0	0	0	0	0	0	0	0	0	0	0	0	0	0	0	0	0	0	0	0	0	0	0	0	0	0	0	0	0	0	0	0	0	0	0	0	0	0	0	0	0	0	0
PXD004143.Sample1.DorsoLateralPreFrontalCortex	human	PXD004143	Sample1	Nervous	DorsoLateralPreFrontalCortex	5	5	5	5	5	5	5	5	4	5	5	5	5	5	5	5	5	5	5	5	5	5	5	5	5	5	5	5	5	5	5	5	4	5	5	5	5	5	4	5	5	5	5	5	5	5	5	5	5	3	5	5	5	5	5	5	5	5	5	5	5	5	5	5	5	5	5	5	5	5	5	5	5	5	5	5	5	5	5	5	5	5	5	5	4	5	5	5	5	5	4	5	5	5	5	5	5	5	5	5	5	5	5	5	5	5	5	5	5	5	5	5	5	5	5	5	5	5	5	5	5	5	5	5	5	5	3	5	5	5	5	5	5	5	5	5	5	5	5	5	5	5	5	5	5	5	5	5	5	5	5	5	5	5	5	5	5	5	5	5	1	5	5	4	4	5	5	5	5	5	5	5	5	5	5	5	5	5	5	5	5	5	5	5	5	5	5	5	5	5	5	5	5	5	5	5	5	5	2	4	5	4	5	5	5	5	5	5	5	5	5	5	5	5	5	5	5	5	5	5	5	5	5	5	5	5	5	5	5	5	5	5	5	5	5	5	5	5	5	5	5	5	5	5	5	5	5	5	5	5	5	4	5	5	5	5	5	5	5	5	5	4	5	5	5	5	5	5	5	4	5	5	5	4	5	5	3	5	5	5	5	5	5	5	5	5	5	4	5	5	5	5	5	4	5	5	5	5	5	5	5	4	4	5	4	5	5	5	5	5	5	5	5	5	4	5	5	5	5	4	5	5	5	5	5	5	5	5	4	5	5	5	5	5	4	4	5	5	5	4	5	5	4	4	5	5	5	5	5	5	5	5	5	5	5	5	5	5	4	5	5	4	5	5	5	5	4	5	5	5	5	5	5	5	5	5	4	5	5	5	4	5	5	5	5	5	5	5	3	4	4	5	5	4	4	5	5	4	5	5	4	5	4	5	5	5	5	4	5	4	5	5	5	5	5	5	5	5	5	5	3	5	5	5	5	5	5	5	4	5	4	5	5	5	5	5	3	3	5	5	5	4	5	5	4	5	5	5	5	5	5	5	5	5	5	5	5	5	5	3	4	4	5	5	5	4	5	5	5	5	5	4	3	5	5	5	4	4	4	5	5	5	4	4	4	5	5	5	5	5	5	4	5	5	5	4	5	5	5	4	4	5	5	5	5	4	5	5	5	5	5	5	4	5	5	5	5	5	5	5	5	5	5	5	5	5	4	4	5	5	5	5	5	5	5	5	5	4	5	5	5	5	5	4	4	5	5	1	4	5	4	5	4	4	5	4	5	5	5	4	5	5	5	5	5	5	5	5	5	4	5	5	5	5	4	5	5	5	4	5	5	4	5	5	5	5	4	5	5	5	5	5	5	5	4	4	4	5	5	5	5	5	5	5	5	4	5	4	5	5	5	5	5	3	5	4	4	4	4	5	4	5	5	5	5	5	5	5	5	5	5	4	5	5	5	5	5	5	5	4	4	5	4	5	5	5	5	5	5	5	4	4	5	5	5	5	5	5	5	5	5	4	5	4	5	5	5	4	4	4	5	5	4	5	5	5	5	5	5	4	5	5	5	5	5	5	5	5	5	5	5	5	5	4	4	5	5	5	5	5	5	5	4	5	4	5	5	5	5	5	5	4	3	5	3	5	5	5	5	5	3	5	5	5	4	5	5	5	4	5	5	5	5	5	4	4	5	5	5	5	4	5	5	4	5	5	4	4	5	5	5	4	5	5	5	5	5	4	5	5	4	5	5	5	4	5	4	5	5	5	5	5	5	4	5	5	4	5	5	5	5	4	5	5	4	5	5	5	4	5	4	5	5	5	5	5	5	5	4	5	5	4	4	4	5	5	5	5	5	5	4	5	5	5	5	4	3	1	2	5	5	5	5	5	4	4	4	4	5	5	4	5	4	4	5	5	5	5	5	4	4	5	5	5	5	5	3	5	5	5	5	4	5	4	3	5	5	4	5	4	5	4	4	4	5	5	5	5	5	5	5	5	5	4	5	4	5	4	5	3	5	5	4	4	5	4	5	4	4	5	5	5	5	5	4	5	5	5	5	4	4	5	4	4	5	5	4	4	4	5	5	3	5	4	5	5	4	5	4	5	5	5	5	4	5	4	4	5	4	5	4	5	5	4	5	5	5	5	5	5	5	3	5	5	4	4	4	4	5	4	4	5	4	5	5	4	4	5	4	4	5	5	4	5	5	3	5	5	3	5	5	5	5	3	5	3	5	5	5	5	5	4	5	4	4	5	5	4	4	4	4	5	4	3	4	5	4	4	5	3	4	5	5	5	4	5	4	4	5	4	5	4	5	3	4	3	5	3	5	5	4	4	5	5	5	5	4	5	5	5	4	5	5	5	5	5	4	4	5	4	5	4	5	5	5	5	5	5	5	5	5	5	4	5	5	5	4	5	4	5	5	5	3	3	4	4	5	4	5	5	4	5	4	5	4	5	4	4	5	5	4	5	4	5	5	5	5	5	4	4	5	5	5	4	5	4	5	4	5	4	4	4	4	5	4	4	1	5	4	5	5	4	4	5	5	4	4	4	5	4	4	4	5	5	4	4	4	4	5	5	5	5	5	4	5	5	5	5	4	4	5	4	3	5	4	4	4	5	5	5	4	4	5	5	5	3	4	4	5	4	5	2	5	5	4	5	4	5	5	2	5	5	5	4	5	4	5	4	5	5	4	5	4	5	5	4	4	4	5	5	5	5	5	4	4	5	4	2	5	5	5	5	5	4	4	5	5	5	3	1	1	5	5	5	4	4	3	5	4	5	4	5	5	4	4	4	4	5	5	4	4	4	4	4	5	4	5	5	4	4	4	4	4	4	4	5	3	5	4	5	4	5	5	5	5	4	2	5	4	5	5	5	4	4	5	4	4	5	5	5	5	4	5	5	4	5	5	4	5	5	5	5	5	5	5	3	4	4	4	5	5	4	5	4	3	4	5	5	4	4	4	5	5	4	4	5	1	4	5	4	4	4	3	3	5	5	4	4	4	5	4	5	4	4	5	4	4	5	5	4	4	4	4	4	5	5	1	5	5	5	5	4	4	4	5	1	4	3	5	5	5	5	4	5	3	4	5	4	5	4	5	4	4	5	4	5	4	3	4	5	4	3	5	4	5	4	4	4	4	4	4	5	4	5	4	4	4	4	4	4	3	4	4	5	4	4	5	4	4	5	3	5	5	5	4	5	5	4	3	4	4	5	5	5	4	4	4	5	5	5	5	5	4	4	4	4	4	5	3	4	5	3	4	5	4	5	5	1	4	4	5	4	5	5	3	5	5	5	5	4	4	5	5	5	5	4	4	4	5	5	4	4	3	4	5	4	4	4	4	5	4	4	5	4	4	4	4	4	2	4	4	5	4	3	5	4	4	5	4	4	5	5	4	5	5	5	4	4	4	5	4	5	4	4	5	5	5	5	5	5	4	3	4	4	4	3	5	4	5	3	5	5	4	5	4	4	5	4	5	4	4	4	4	4	5	4	4	4	3	4	5	5	4	5	4	5	5	4	5	4	4	4	4	4	4	4	5	4	5	4	5	5	5	5	4	4	5	5	4	4	5	4	4	5	3	4	5	4	5	4	4	4	5	4	4	5	4	5	4	5	5	5	3	4	4	3	5	5	4	5	5	5	4	5	5	4	2	5	4	5	4	5	3	5	4	4	5	4	5	4	5	5	1	3	4	4	5	5	4	5	4	5	5	5	4	5	4	5	3	5	4	4	5	4	3	5	4	5	4	5	4	5	5	4	3	4	4	4	3	4	4	4	5	4	5	5	4	5	5	4	3	4	5	5	4	4	5	3	3	5	4	1	5	3	4	4	4	4	4	3	4	5	4	4	5	2	5	5	4	5	3	4	3	4	4	4	4	5	4	2	4	3	4	1	5	5	4	4	4	5	4	4	4	4	5	5	4	4	5	4	5	5	4	5	5	4	4	4	3	4	4	5	4	4	4	4	4	5	5	5	5	5	2	4	5	3	4	5	4	2	5	4	5	5	5	5	5	4	3	3	5	4	4	5	5	4	5	4	4	4	5	5	4	3	1	4	3	2	4	5	3	4	5	3	4	5	5	3	3	5	5	3	5	4	4	3	4	3	4	4	4	4	4	4	1	4	4	5	3	4	4	4	4	4	4	4	4	4	5	4	5	4	5	4	4	5	4	5	5	5	5	5	5	4	3	4	4	4	5	4	3	2	3	4	5	3	4	4	3	4	3	4	5	4	4	5	3	4	3	4	3	4	3	4	4	3	5	4	4	4	4	5	5	5	5	1	4	5	5	3	3	4	4	4	4	4	5	3	4	4	1	5	5	4	5	4	4	4	4	5	4	3	4	4	5	4	4	1	4	4	5	4	5	5	4	4	4	5	4	4	3	5	5	4	4	1	4	1	4	4	5	4	5	3	5	1	4	5	5	4	3	4	3	4	4	4	4	3	4	3	5	4	5	4	5	2	4	4	4	4	5	4	3	5	4	4	3	4	0	5	3	3	4	5	3	4	4	4	3	3	4	3	1	5	4	4	3	4	3	3	5	4	5	4	3	2	4	4	4	4	4	4	5	5	4	4	3	4	4	5	4	4	4	5	3	4	5	4	4	5	4	5	4	4	5	4	5	1	3	4	3	5	4	4	5	1	4	4	4	3	4	3	4	3	3	3	5	4	5	4	4	4	4	4	3	4	5	3	4	4	3	4	4	4	4	4	5	5	4	3	3	4	4	5	4	3	5	1	4	5	4	4	3	4	4	3	4	4	5	3	4	5	4	4	5	5	5	4	3	4	4	5	5	3	4	4	5	4	4	5	5	4	4	3	3	4	3	5	4	5	4	4	5	2	4	3	3	5	4	4	1	4	3	4	4	4	3	4	5	3	4	4	4	4	5	4	4	4	4	3	3	4	3	3	4	4	4	5	3	4	5	3	4	4	5	3	5	3	4	4	4	4	3	5	3	1	5	4	5	4	3	5	3	4	5	5	3	5	4	4	4	5	5	3	3	4	4	3	4	4	5	3	5	3	5	4	5	4	4	4	3	4	4	5	5	4	3	4	5	4	3	1	3	5	5	3	4	4	4	3	4	3	3	4	4	4	5	5	5	4	2	3	4	4	5	3	5	3	3	5	4	4	4	4	4	1	4	4	3	1	5	3	3	4	5	3	4	5	4	4	4	4	4	4	5	4	3	3	5	5	5	3	4	3	4	4	5	5	5	5	4	1	4	0	4	4	4	1	3	1	1	4	4	4	4	5	4	3	5	4	5	4	4	2	4	3	4	5	5	4	4	4	4	2	3	4	3	4	4	3	3	4	4	4	4	5	3	5	4	4	3	1	4	3	5	3	4	4	3	5	3	3	4	0	3	4	4	4	4	5	4	3	5	4	3	3	3	4	4	4	5	4	3	4	4	3	4	5	4	4	4	4	3	4	4	3	3	3	4	5	3	3	3	3	4	4	4	3	4	4	4	3	3	4	2	4	3	4	3	5	1	1	4	4	4	4	4	5	2	5	4	4	4	4	4	3	4	4	3	3	4	4	4	3	3	4	5	3	3	4	4	4	5	3	2	4	4	4	3	3	5	4	1	3	4	5	4	3	3	3	3	4	4	5	4	2	3	4	1	1	4	4	2	3	5	3	4	1	3	5	4	3	4	3	5	2	3	4	4	4	4	2	5	5	4	3	3	4	3	2	2	5	5	5	3	2	3	2	4	4	3	5	4	3	4	3	3	4	4	3	4	3	4	4	4	4	3	3	3	4	1	4	4	1	5	4	2	3	5	4	4	4	4	4	3	3	4	3	4	3	3	4	3	3	4	3	4	5	4	2	3	4	0	2	5	4	3	4	4	2	3	2	3	5	3	4	2	3	1	3	3	4	4	4	3	3	5	3	2	4	5	5	3	2	3	4	0	4	4	0	3	3	3	3	3	3	4	4	3	3	3	4	4	3	3	3	3	3	3	3	3	3	4	3	1	3	3	1	5	3	3	3	4	2	3	4	4	4	3	3	3	4	5	5	4	5	3	3	3	3	2	1	1	4	1	3	4	3	4	4	3	3	4	4	4	1	3	4	3	0	4	3	4	4	4	4	4	3	3	5	4	2	4	4	1	1	3	3	4	3	3	3	4	5	2	3	3	3	4	3	4	3	4	4	4	3	3	4	3	4	3	3	4	4	3	4	3	3	4	3	3	3	4	4	4	4	4	3	2	3	5	3	5	3	4	4	0	4	3	3	4	4	4	2	2	2	4	3	3	4	2	4	1	3	4	4	4	3	2	1	3	3	3	3	5	2	1	4	3	3	4	4	3	4	3	3	4	3	3	1	3	4	4	4	2	4	4	4	3	4	4	2	4	1	3	4	4	4	2	3	4	3	4	0	2	4	4	2	0	0	4	3	3	4	1	4	3	3	3	4	3	3	4	3	4	3	0	3	1	4	3	4	3	4	3	4	4	3	4	3	2	3	3	4	3	3	3	3	3	1	3	4	3	4	3	3	4	4	2	4	3	5	4	3	4	1	3	4	2	4	2	3	3	3	4	5	5	4	3	3	4	3	4	4	4	3	3	4	3	4	4	3	2	4	3	3	3	4	3	2	1	3	2	4	0	5	4	3	4	5	3	4	2	3	3	2	2	4	3	3	3	3	4	3	4	4	2	3	1	3	3	3	3	4	3	4	2	4	0	3	3	3	3	4	2	3	3	3	4	4	4	3	4	3	1	3	4	2	3	3	3	2	3	5	3	2	0	2	2	3	3	2	3	4	3	3	3	4	1	3	3	3	1	4	5	3	3	4	3	3	3	3	3	3	3	0	4	0	3	3	2	0	4	4	3	4	3	3	2	5	4	2	2	3	5	3	4	4	3	4	3	4	4	3	3	3	3	4	3	3	3	3	3	3	3	3	2	0	1	2	2	2	1	3	3	0	2	3	2	3	2	1	3	4	2	3	3	3	3	3	3	3	4	4	3	3	4	2	4	3	2	2	3	3	2	3	3	3	4	3	4	2	3	4	1	3	3	0	2	4	5	3	2	1	2	3	4	3	4	1	2	4	3	2	0	4	3	4	2	3	4	2	3	1	4	3	3	4	3	2	3	3	3	3	2	3	3	3	2	2	2	3	3	4	2	3	2	4	2	3	0	2	0	4	1	3	3	4	3	2	3	2	3	0	4	3	3	2	3	4	2	2	3	2	3	2	1	2	0	2	3	3	2	3	4	1	3	0	3	3	1	4	3	4	2	3	3	4	3	3	3	3	3	2	3	3	2	2	3	2	4	2	2	2	3	3	4	0	3	1	4	4	2	1	0	2	3	2	3	2	3	3	0	1	2	1	3	4	2	0	3	2	3	3	3	3	4	3	4	3	3	2	2	2	3	4	3	3	3	0	3	2	3	2	2	2	3	3	3	3	3	3	4	2	0	1	3	2	3	3	4	4	3	3	3	3	1	4	1	0	4	2	3	2	2	3	2	4	2	3	0	2	3	3	3	1	0	3	3	2	2	2	4	2	3	3	2	2	2	4	3	3	2	4	2	3	2	1	3	3	2	3	1	2	3	3	3	1	3	3	2	2	2	3	3	0	3	0	3	3	1	2	2	2	2	2	4	4	3	1	3	2	3	2	4	5	4	1	1	1	3	1	2	3	3	0	3	3	3	3	3	4	3	1	5	2	2	0	3	2	3	2	2	1	2	3	0	0	3	3	3	4	3	2	0	2	1	3	4	3	3	2	2	3	1	4	1	3	3	3	4	3	3	4	4	2	2	3	2	0	2	0	3	2	1	2	4	3	3	3	0	1	1	3	0	2	2	2	3	2	3	1	2	0	3	5	2	3	4	2	2	2	3	3	2	4	3	0	3	0	1	3	3	3	1	3	0	3	3	1	0	0	3	2	1	2	3	2	1	2	3	4	3	2	2	2	3	3	1	2	3	2	3	2	2	0	0	1	1	4	2	2	2	3	2	3	2	3	2	2	3	1	2	0	3	2	1	1	3	2	0	4	3	2	0	2	3	3	4	2	1	3	3	3	0	3	2	2	3	0	3	2	0	2	3	3	2	0	3	2	3	2	0	2	0	3	2	2	1	1	1	4	1	0	2	3	3	3	1	0	3	3	2	3	3	3	3	1	2	4	3	2	2	1	0	0	3	3	3	3	1	1	1	2	2	2	0	3	3	1	3	2	3	2	2	3	4	4	1	2	0	3	3	0	2	2	0	3	3	1	0	3	4	2	2	2	2	2	1	4	2	2	1	2	0	2	0	2	3	0	3	3	3	2	4	3	3	3	3	3	3	1	3	1	1	0	1	2	3	2	4	2	3	2	4	2	1	0	1	0	3	0	2	4	2	3	0	3	3	2	2	0	3	0	3	0	2	3	1	2	3	3	4	0	2	3	5	3	2	4	2	3	2	1	4	3	0	2	3	0	0	3	2	2	3	2	1	3	2	3	3	3	2	2	1	2	2	2	2	2	2	2	2	3	2	3	4	0	1	3	3	3	0	1	0	0	2	0	0	3	2	2	3	2	3	3	2	3	0	1	3	5	4	2	1	2	2	4	2	1	2	3	3	0	3	0	2	3	1	4	3	0	3	2	0	1	4	1	3	0	3	1	4	0	1	2	2	2	2	3	2	2	2	0	1	2	3	3	4	4	0	2	2	0	0	0	2	4	3	3	3	1	2	0	3	3	3	3	2	2	0	1	3	2	4	2	3	2	0	0	4	0	1	2	2	1	3	3	2	2	0	2	1	1	1	1	0	3	1	0	2	3	3	1	4	1	2	2	2	2	3	3	3	1	3	0	3	3	3	2	3	3	1	2	3	2	2	2	2	3	2	3	3	2	4	2	2	3	4	2	3	3	2	3	4	2	0	2	2	2	2	2	3	0	2	0	4	3	2	2	3	2	2	3	3	3	2	0	2	2	0	3	3	0	3	3	1	3	3	2	0	0	3	2	2	2	3	0	0	0	1	2	1	4	2	0	2	2	1	3	2	2	2	2	3	3	3	4	2	2	3	1	0	3	3	3	2	0	2	0	0	3	0	2	2	0	2	2	2	3	0	3	2	2	2	2	2	3	2	2	2	3	2	3	3	0	2	3	2	3	1	0	2	2	0	1	2	1	0	2	3	2	2	0	2	4	3	3	0	2	2	1	3	1	0	3	0	3	2	0	3	1	3	4	1	2	0	0	2	3	0	1	0	3	2	2	0	1	1	0	0	4	0	2	3	1	0	0	4	0	2	3	2	3	3	2	2	1	1	2	2	2	3	3	0	2	0	0	2	2	2	2	3	2	2	1	3	2	2	2	0	2	1	2	2	3	3	2	4	3	2	1	2	2	1	0	2	2	1	0	0	0	2	1	2	0	0	1	1	0	2	3	4	3	3	2	3	3	2	2	3	3	2	0	2	0	2	1	0	2	3	0	0	0	3	2	0	2	3	2	1	0	2	2	0	1	3	0	3	3	2	2	0	3	2	0	0	0	0	0	2	0	0	3	0	1	0	2	1	0	0	3	3	0	2	0	3	2	3	4	0	2	2	0	3	2	3	2	0	2	1	0	3	0	2	2	1	4	2	2	2	3	0	3	2	2	0	2	1	0	0	3	2	2	3	1	1	0	2	2	3	3	3	4	1	3	3	2	2	3	2	3	3	0	0	3	2	0	0	2	2	0	3	2	1	0	2	0	2	2	3	3	2	0	2	3	1	0	0	3	2	3	0	2	0	0	3	3	0	3	2	0	2	2	1	0	0	1	0	1	0	0	0	3	1	2	2	0	2	2	0	2	2	3	2	2	0	2	0	0	0	1	3	0	2	2	2	0	0	0	2	3	3	2	2	2	2	0	2	0	2	3	0	0	2	1	2	2	2	2	2	0	3	3	2	0	0	2	2	1	1	0	0	2	0	0	0	0	3	0	1	3	3	1	2	3	1	4	0	2	2	3	4	2	0	0	0	2	0	1	0	1	0	1	1	2	0	2	1	3	1	3	2	1	0	3	2	2	2	2	3	1	3	0	1	3	2	3	3	2	3	3	1	2	0	2	2	3	2	0	1	2	4	0	0	1	2	1	0	0	2	3	1	2	0	1	0	3	2	0	2	2	2	1	0	2	2	2	3	4	2	0	0	0	4	3	1	3	1	0	1	2	2	2	0	1	0	0	2	0	0	0	2	1	3	2	1	0	2	1	2	2	2	2	0	4	0	2	2	0	1	3	4	2	1	2	2	3	3	2	0	2	1	3	2	0	2	0	3	3	0	2	3	2	1	2	3	2	2	2	0	0	0	2	0	1	3	3	0	2	4	0	2	2	0	0	2	1	0	0	1	1	1	3	2	0	0	0	2	2	3	1	2	0	1	1	1	2	0	2	2	2	2	2	0	2	2	2	3	1	2	0	2	0	1	3	0	2	0	2	0	1	1	0	1	2	4	2	2	0	0	2	2	1	2	3	2	1	1	2	2	2	0	2	1	0	3	2	2	2	1	2	0	0	1	2	1	0	0	3	0	4	0	3	0	4	0	0	2	2	0	2	2	3	0	1	3	2	2	2	1	2	2	2	1	2	1	1	1	0	1	2	0	0	0	0	0	0	3	0	2	3	0	0	2	2	0	0	2	3	2	2	3	1	2	0	2	1	1	3	0	1	2	0	2	0	0	2	4	2	2	2	2	4	0	0	2	2	1	1	2	0	3	1	0	0	2	2	0	2	3	1	2	0	0	1	2	2	2	0	2	2	2	2	3	0	3	0	3	2	2	2	3	0	0	2	0	2	2	2	0	3	2	2	0	1	0	2	0	0	0	2	3	2	2	2	2	0	0	0	0	2	0	0	0	1	0	2	0	3	2	3	3	2	3	2	0	2	1	0	0	0	2	3	3	3	2	3	2	0	0	0	0	0	1	0	1	0	1	0	0	0	0	1	2	0	2	0	0	0	3	1	2	2	2	2	1	0	2	2	3	1	2	0	1	4	0	0	3	0	3	2	2	0	1	0	2	2	0	1	2	2	0	0	2	0	1	0	3	2	0	1	0	0	0	2	0	0	0	2	0	2	0	1	3	0	0	0	0	0	2	0	2	1	1	0	0	0	0	2	0	0	2	0	0	1	2	2	2	0	0	0	0	0	0	0	0	2	0	2	0	0	0	2	1	0	2	0	0	0	2	0	0	0	0	0	1	0	0	0	0	2	2	2	5	2	0	3	0	0	3	1	0	2	1	4	3	2	2	2	0	2	0	1	2	2	0	0	2	0	1	2	3	0	0	2	4	1	2	4	1	0	2	2	2	0	0	2	2	2	0	3	0	0	2	2	1	2	2	2	0	0	2	1	4	2	0	1	0	1	0	0	1	0	2	0	2	0	2	2	0	0	0	0	2	0	0	3	0	0	2	1	0	2	0	0	1	3	0	0	0	1	3	3	1	0	2	3	0	2	3	0	0	0	2	2	0	2	0	0	2	0	3	2	2	0	1	0	3	0	3	0	2	2	0	2	4	0	2	3	0	0	0	0	1	1	2	1	1	3	0	2	2	2	0	0	1	0	2	0	3	0	1	1	0	0	0	2	0	2	3	0	0	0	2	0	3	3	1	1	2	2	2	0	0	0	0	0	0	0	2	0	3	2	0	2	3	0	0	0	2	0	0	0	2	1	0	0	2	0	4	0	2	0	0	2	0	3	0	2	0	0	0	0	0	0	0	0	2	0	3	0	2	0	0	0	0	0	0	3	2	0	2	0	0	1	0	0	1	2	0	2	2	2	0	2	2	1	0	0	0	0	1	2	0	0	0	2	0	0	0	0	2	0	2	2	3	0	1	0	0	0	0	2	0	0	0	0	0	0	1	0	0	0	1	0	0	0	1	0	0	2	0	0	0	0	0	2	0	1	3	2	0	0	0	0	2	0	0	0	0	0	0	1	1	0	0	0	0	0	0	1	2	2	0	0	0	2	0	0	0	0	0	0	0	0	0	0	1	2	0	3	0	0	0	0	0	0	0	0	0	0	0	1	3	1	0	0	0	2	0	1	0	0	2	0	0	2	0	2	4	0	2	0	0	0	2	4	1	1	2	1	2	1	0	0	0	0	0	0	0	0	0	1	0	2	4	0	0	3	0	0	0	0	0	3	0	0	2	3	2	2	0	0	0	0	0	0	0	0	0	3	0	3	0	0	0	0	0	0	0	2	0	0	1	0	0	1	0	0	0	0	0	0	2	0	0	0	0	0	0	0	0	0	2	2	2	3	1	0	0	2	0	0	2	2	0	0	2	1	0	3	2	0	0	2	0	0	0	0	0	0	2	2	0	1	2	0	1	0	0	2	0	0	0	0	0	0	0	0	0	1	3	0	0	0	2	0	0	0	3	0	0	2	0	2	0	0	2	0	0	3	0	0	0	2	0	1	1	0	0	0	2	0	0	0	1	0	2	2	2	0	0	0	2	0	1	0	1	1	0	0	0	0	2	0	2	2	0	0	0	0	2	0	0	1	0	1	0	0	2	1	3	0	3	0	1	0	0	0	0	0	0	0	0	0	0	0	0	0	0	0	0	0	0	0	2	0	0	0	0	0	0	0	0	0	2	0	0	0	0	0	0	0	0	3	0	0	1	0	0	0	0	0	3	0	0	2	0	2	0	0	0	0	0	0	1	3	0	0	1	0	0	2	0	0	0	0	1	0	2	0	0	0	0	0	3	0	0	0	0	0	0	0	0	0	3	0	0	0	0	0	0	0	0	0	0	0	0	0	0	0	0	0	2	0	0	0	0	0	0	0	0	0	0	0	0	0	0	0	0	0	0	0	0	0	4	0	0	0	0	0	1	0	0	0	0	2	1	0	0	0	0	0	0	0	0	0	0	0	0	0	0	0	0	0	0	0	0	0	0	3	3	2	2	0	0	0	0	0	0	0	0	0	1	0	0	0	0	0	0	2	0	0	0	0	0	1	0	0	0	0	0	0	0	0	0	0	0	0	0	0	0	0	0	0	0	0	0	0	0	0	0	0	0	0	0	0	0	0	0	0	0	0	0	0	0	0	0	0	0	0	0	0	0	0	0	0	0	0	0	0	0	0	0	0	0	0	0	2	0	0	0	1	0	0	0	0	0	0	0	1	0	0	0	0	0	0	4	0	0	0	0	2	0	0	0	0	0	0	0	0	0	0	0	0	0	0	0	0	0	0	0	0	0	0	0	0	0	0	0	0	0	0	0	0	0	0	0	0	0	0	0	0	0	0	0	0	0	0	0	0
PXD004143.Sample2.DorsoLateralPreFrontalCortex	human	PXD004143	Sample2	Nervous	DorsoLateralPreFrontalCortex	5	5	5	5	5	5	5	5	5	5	5	5	5	5	5	5	5	5	5	5	5	5	5	5	5	5	5	5	5	4	5	5	5	5	5	5	5	5	4	5	5	4	5	5	5	5	5	5	5	4	5	5	5	5	5	5	5	5	5	5	5	5	5	5	5	5	5	5	5	5	5	5	5	5	5	5	5	5	5	5	5	5	5	5	4	5	5	5	5	5	5	5	5	5	5	5	5	5	5	5	5	5	5	5	5	5	5	5	5	5	5	5	5	5	5	5	5	5	5	5	5	5	5	5	5	5	3	5	5	5	5	5	5	5	5	5	5	5	5	5	5	5	5	5	5	5	5	5	5	5	5	5	5	5	5	5	5	5	5	5	2	5	5	4	4	5	5	5	5	5	5	5	5	5	5	5	5	5	5	5	5	5	5	5	5	5	5	5	5	5	5	5	5	5	5	5	5	5	4	4	5	4	5	5	5	5	5	5	5	5	5	5	5	5	5	5	5	5	5	5	5	5	5	5	5	5	5	5	5	5	5	5	5	5	5	5	5	5	5	5	5	5	5	5	5	5	5	5	5	5	5	5	5	5	5	5	5	5	5	5	5	4	5	5	5	5	5	5	5	4	5	5	5	4	5	5	4	5	5	5	5	5	5	5	5	5	5	4	5	5	5	5	4	4	5	5	5	5	5	5	5	4	5	4	4	5	5	5	5	5	5	5	5	5	4	5	5	5	5	4	5	5	5	5	5	5	5	5	4	5	5	5	5	5	4	4	5	5	5	4	5	5	5	4	5	5	5	5	5	5	5	5	5	5	5	5	5	5	4	5	5	5	5	5	5	5	4	5	5	5	5	5	5	5	5	4	4	5	5	5	5	5	5	5	5	5	5	5	3	4	4	5	5	4	4	5	5	4	5	5	4	5	4	5	5	5	5	4	5	4	5	5	5	5	5	5	5	5	5	5	2	5	5	5	5	5	5	5	4	5	4	5	5	5	5	5	4	4	5	5	5	4	5	5	5	5	5	5	5	5	5	5	5	5	5	5	5	5	5	4	4	4	5	5	5	5	5	5	5	5	5	4	1	5	5	5	4	4	4	5	5	5	5	4	4	5	5	5	5	5	5	4	5	5	5	4	5	5	5	4	5	5	5	5	5	4	5	5	5	5	4	5	5	5	5	5	5	5	5	5	5	5	5	5	5	5	5	4	5	5	5	5	5	4	5	5	5	4	5	5	5	5	5	4	4	5	5	1	4	5	4	5	4	4	5	5	5	5	5	4	5	5	5	5	5	5	5	5	5	4	5	5	5	5	4	5	5	4	4	5	5	4	5	5	5	5	4	5	5	5	5	5	5	5	5	4	4	5	5	5	5	5	5	4	5	4	5	4	5	5	4	5	5	4	5	4	4	4	4	5	4	5	5	5	5	5	5	5	5	5	5	5	5	4	5	5	5	5	5	5	5	5	4	5	5	5	5	5	5	5	4	5	5	5	5	5	5	5	5	5	5	5	5	4	5	5	5	4	4	4	5	5	4	5	5	5	5	5	5	4	5	5	5	5	5	5	4	5	5	5	5	5	5	4	4	5	5	5	5	5	5	5	4	5	4	5	5	5	5	5	4	4	3	5	2	4	5	5	5	5	3	5	4	5	4	5	5	5	4	4	5	5	5	5	4	4	5	5	5	5	4	5	5	4	5	5	5	4	5	1	5	4	5	5	5	5	5	4	5	5	4	5	5	5	4	5	4	5	5	5	5	5	5	4	4	5	4	5	5	5	5	4	5	5	4	5	5	5	4	5	4	5	5	5	5	5	5	5	5	5	5	5	5	5	5	5	5	5	5	5	4	5	5	5	5	4	4	2	4	5	5	5	4	5	4	4	5	4	5	5	5	4	4	4	5	5	5	5	5	4	4	5	5	5	5	5	4	5	5	5	5	4	5	4	3	5	5	4	5	4	4	4	4	4	5	5	5	5	5	5	5	5	5	4	5	5	5	4	5	4	5	5	4	5	5	4	5	5	4	5	5	5	5	5	4	5	5	5	4	4	4	5	4	4	5	5	4	4	4	5	5	4	5	4	5	5	4	5	4	5	5	5	5	4	5	4	4	5	4	4	4	5	5	4	5	5	5	5	5	5	5	4	4	5	4	4	4	4	5	4	4	5	4	5	5	4	4	5	5	4	5	5	5	5	5	2	5	5	3	5	5	5	5	3	5	3	5	5	5	5	5	4	5	4	4	5	5	4	4	5	4	5	4	3	4	5	4	4	4	3	4	4	5	5	4	5	4	4	5	4	5	4	5	4	5	4	5	3	5	5	4	4	5	5	4	5	4	5	4	5	4	5	5	5	5	5	4	3	5	4	5	5	4	5	5	5	5	5	5	5	5	5	4	4	5	5	4	5	4	5	5	5	4	3	4	4	5	4	5	5	4	5	5	5	5	5	4	4	5	5	5	4	4	5	5	4	5	5	3	4	5	4	5	4	5	4	5	5	4	4	4	4	4	5	4	4	1	5	5	5	5	3	4	4	5	4	3	4	5	4	4	4	5	5	4	4	4	4	5	5	5	5	4	5	5	5	5	4	4	3	5	4	4	5	4	4	4	5	5	5	4	4	5	5	5	4	4	4	5	4	5	3	5	5	4	5	3	5	5	3	5	5	5	5	5	4	5	4	5	5	4	5	4	5	5	4	4	4	5	5	5	5	5	4	4	5	4	1	5	5	5	5	5	4	4	5	5	5	4	1	1	5	5	5	4	4	4	5	5	5	5	4	5	3	4	4	4	5	4	4	4	4	4	4	5	4	5	5	4	4	4	4	4	4	4	5	3	5	4	5	4	5	5	5	5	4	3	4	4	4	4	5	4	4	5	4	5	5	5	5	5	4	5	5	4	5	5	4	5	5	5	5	4	5	5	4	4	4	4	5	5	4	5	5	3	4	5	5	4	3	4	5	5	4	4	5	1	4	5	4	5	4	4	3	5	5	4	4	4	5	4	5	4	4	5	4	4	4	5	3	4	4	4	3	5	5	1	5	5	4	5	4	4	4	5	1	4	3	5	5	5	5	4	5	4	4	4	4	4	4	4	5	4	5	4	5	4	4	4	5	4	3	5	4	4	4	4	4	4	4	3	5	4	4	4	4	4	4	3	4	5	5	5	5	4	4	4	4	4	5	3	5	5	5	3	5	4	4	3	4	4	5	4	5	4	4	4	5	5	5	5	5	4	4	4	3	4	4	3	5	4	4	4	4	5	5	5	1	3	3	5	4	5	5	4	5	4	5	5	4	4	5	5	5	4	4	4	4	5	5	4	4	4	4	5	4	4	4	4	5	4	3	5	3	4	4	4	3	3	4	4	4	4	2	5	4	3	5	4	4	5	5	4	4	5	4	4	4	4	5	4	5	4	4	5	5	4	5	5	5	4	3	4	4	4	3	5	4	5	3	5	4	4	5	3	4	5	4	5	4	4	4	4	4	5	4	4	4	3	4	5	5	4	5	4	5	5	4	5	4	4	4	4	4	5	4	5	4	5	4	4	5	5	5	4	4	5	5	4	4	5	4	4	5	3	4	5	4	5	4	5	3	5	4	4	5	4	5	4	5	5	5	3	4	4	3	5	5	4	5	5	5	4	5	5	4	3	5	4	5	4	5	4	5	4	4	5	2	5	4	5	5	1	2	5	4	5	5	4	5	4	4	5	5	4	5	5	5	1	5	4	4	5	4	3	5	4	5	4	5	4	5	5	3	3	3	4	4	3	4	4	3	5	4	5	5	3	4	5	5	3	4	4	5	4	3	5	3	3	5	4	3	5	3	4	4	4	4	4	3	4	5	4	4	5	3	5	5	4	5	4	4	3	4	4	4	4	5	3	3	3	3	4	3	5	4	3	4	4	5	2	4	4	4	5	5	4	4	5	4	5	5	4	5	5	4	4	4	3	4	3	5	4	4	4	4	4	5	5	5	5	5	2	4	5	3	4	5	4	2	5	5	5	5	5	5	5	3	3	3	5	4	4	4	5	4	5	3	4	4	5	5	4	3	1	4	4	3	5	5	3	4	5	3	4	5	5	3	3	5	5	3	5	4	4	3	4	3	4	4	4	4	4	4	1	5	4	5	3	4	4	4	4	4	4	4	5	4	5	4	5	4	5	3	4	5	4	5	5	5	4	5	5	4	3	4	4	5	5	3	3	3	4	4	5	2	4	4	3	4	4	4	5	4	4	5	3	4	3	4	3	4	4	4	4	4	5	4	4	3	4	5	5	5	5	4	4	5	4	4	3	4	4	4	4	4	5	3	4	5	1	4	5	4	5	4	5	5	3	4	4	4	4	4	4	4	4	4	4	4	5	4	4	5	5	4	4	5	4	5	3	5	4	4	3	1	4	1	4	3	5	4	5	3	5	3	3	5	4	4	1	4	4	4	4	4	4	3	5	3	5	4	5	4	4	3	4	4	4	3	5	4	3	4	4	4	3	3	0	4	4	4	4	5	4	3	3	4	3	3	4	3	1	4	3	4	4	4	3	2	5	4	5	4	3	1	4	4	4	4	4	3	5	4	4	4	4	4	4	5	4	4	4	4	4	4	5	4	4	5	4	4	4	4	5	4	5	1	3	4	3	4	4	4	5	1	4	4	4	3	4	4	4	3	4	4	4	3	5	3	4	3	4	4	3	3	4	4	4	3	4	4	4	4	4	4	3	5	4	4	3	4	4	5	5	1	5	2	4	5	4	4	3	4	4	3	4	4	5	3	4	5	4	4	4	5	5	3	3	4	4	5	5	3	4	3	5	4	2	5	5	4	4	1	4	4	3	5	4	5	4	3	5	1	4	3	3	5	4	4	1	4	3	4	4	4	4	4	5	3	4	4	3	4	4	4	4	4	3	3	3	4	3	3	4	4	4	4	3	4	5	3	4	4	5	3	5	3	4	4	4	4	3	5	3	4	5	4	5	4	3	5	3	4	5	5	4	5	5	3	3	4	5	3	3	4	4	3	3	4	4	3	5	2	5	4	5	4	3	4	3	4	4	5	5	4	3	4	5	3	3	2	3	5	5	3	3	4	4	4	3	3	3	4	4	4	5	5	5	4	2	2	4	4	5	3	4	4	3	5	4	4	4	4	4	1	4	4	3	3	4	4	3	4	5	3	4	5	4	4	4	4	4	4	5	4	3	3	4	5	4	3	3	3	4	4	2	5	4	5	4	1	4	0	3	1	4	1	3	1	1	3	4	4	4	5	4	3	5	3	5	3	4	2	3	4	4	5	4	4	4	1	4	2	3	4	3	3	4	4	3	4	4	4	3	5	3	4	4	4	3	3	3	4	5	3	4	4	3	5	3	3	4	0	3	3	4	4	4	5	4	3	5	3	3	4	4	4	3	4	5	4	3	4	4	4	3	4	4	4	3	4	3	1	4	3	3	3	4	5	3	3	3	2	4	4	3	3	4	4	3	3	3	4	2	3	4	4	3	5	1	2	4	4	4	4	4	5	3	5	3	4	4	3	4	3	3	3	3	3	4	4	4	3	3	4	5	3	4	4	4	4	4	3	2	4	2	4	3	3	5	4	1	3	4	4	4	4	4	3	3	4	4	3	3	2	3	4	1	1	4	4	3	3	4	3	4	1	3	5	3	2	3	4	5	1	4	3	4	3	4	2	4	4	3	3	3	4	3	3	2	5	4	5	4	3	3	2	4	3	3	4	2	4	4	4	3	5	4	3	3	3	4	3	4	4	3	4	3	4	1	4	4	2	5	4	3	4	4	3	3	4	4	3	3	3	4	2	3	3	4	4	3	3	4	3	5	5	3	2	3	3	0	2	4	4	3	4	4	2	3	2	3	5	3	3	1	2	1	3	4	3	4	4	3	3	4	3	2	4	5	5	3	3	3	4	0	4	1	0	2	2	3	3	3	2	4	5	3	2	3	4	4	3	3	4	4	3	3	3	3	3	3	2	1	3	3	1	5	4	3	3	4	3	2	4	3	5	3	3	4	4	5	5	4	5	3	3	3	3	2	2	4	4	1	3	4	3	3	4	3	2	4	3	4	3	2	4	3	0	3	3	4	4	4	4	4	3	4	5	4	1	4	3	2	1	3	3	3	3	3	3	4	5	3	3	3	3	4	2	4	3	4	3	3	2	3	4	4	4	3	3	4	4	3	4	4	3	4	3	3	4	3	4	4	4	5	3	2	3	5	2	5	3	3	3	0	4	3	2	4	3	4	2	3	1	4	4	3	3	1	4	4	3	4	3	4	4	2	1	2	3	4	3	1	2	1	3	3	3	4	4	3	4	2	2	3	3	4	1	2	4	4	3	2	3	3	4	3	4	3	2	4	3	3	4	4	3	1	4	4	3	3	0	2	4	5	1	0	0	3	3	3	4	1	3	3	3	3	3	2	3	4	3	4	4	0	4	1	3	4	5	4	4	3	4	4	2	4	4	3	3	3	3	3	3	4	3	4	2	3	4	4	4	3	3	3	3	3	4	3	4	3	4	4	1	4	3	3	3	2	3	3	4	4	5	5	4	3	3	4	3	4	4	4	3	2	4	3	3	4	3	3	5	3	3	2	4	3	2	1	3	3	3	0	4	5	3	4	4	3	4	2	3	4	2	2	4	4	4	3	3	4	4	3	4	2	3	2	4	3	3	2	3	4	4	2	4	0	3	3	2	2	3	3	4	2	3	4	4	4	3	4	3	1	2	4	2	2	3	4	2	3	4	3	3	0	3	1	3	3	2	3	4	4	2	3	4	1	2	3	3	3	3	5	4	3	3	2	3	3	3	3	3	3	0	3	0	4	3	2	0	4	3	3	4	3	2	2	5	3	2	3	4	5	2	4	3	3	4	4	4	4	3	3	1	2	3	3	3	3	3	3	3	3	3	2	0	3	2	3	2	1	3	3	0	2	3	2	2	3	4	3	3	2	3	3	4	3	3	3	3	4	4	3	3	4	2	4	2	2	3	2	3	2	3	2	3	3	4	4	3	3	4	1	2	3	0	2	3	5	4	2	1	2	3	4	3	3	1	2	3	3	2	0	2	3	3	1	4	3	3	3	1	4	3	2	4	3	2	3	3	3	3	1	3	2	3	2	1	2	3	4	3	2	3	2	3	2	2	0	3	0	4	1	2	3	4	3	2	4	1	3	0	4	3	3	2	3	4	2	2	3	2	3	2	1	2	0	3	4	3	2	2	3	1	3	0	3	3	1	4	4	3	2	2	3	3	3	3	2	3	3	3	2	3	2	2	3	2	3	2	2	2	3	3	4	0	3	1	5	4	1	1	0	3	3	2	3	3	3	3	0	1	2	1	3	4	1	0	3	2	3	2	3	3	4	3	4	2	3	3	3	2	2	3	3	2	3	0	3	2	3	2	2	2	3	2	2	3	2	3	4	2	0	1	3	3	3	4	5	4	3	3	3	3	1	4	2	0	4	2	2	3	3	3	3	3	1	4	0	2	3	3	4	2	0	3	2	2	2	2	3	3	1	4	2	3	3	4	2	3	2	1	2	4	3	2	3	3	3	3	1	2	3	3	3	2	1	3	2	2	2	3	2	0	3	0	3	2	4	2	2	2	2	1	4	4	2	1	3	2	2	2	3	5	4	1	1	2	2	2	2	3	3	0	3	3	3	3	3	4	3	1	5	1	2	0	3	3	3	2	2	3	3	3	0	0	3	2	3	4	2	2	0	2	2	3	3	3	3	2	3	3	2	3	2	2	3	2	3	3	2	4	3	2	3	3	2	0	3	0	3	2	2	2	3	4	2	3	0	2	1	2	0	2	2	1	3	2	2	2	2	0	1	5	2	1	3	3	2	4	3	2	3	3	3	0	3	0	2	3	3	4	3	3	0	3	3	1	0	0	3	2	1	1	3	2	2	2	3	4	3	3	2	2	3	2	1	3	3	3	2	2	2	0	0	3	1	4	2	2	2	3	2	3	2	2	3	1	3	1	2	0	3	2	1	1	3	2	0	3	3	2	0	2	4	2	3	2	3	2	3	3	0	3	2	2	2	0	2	2	0	2	2	3	2	0	2	2	3	2	0	2	0	4	2	1	1	2	2	3	1	0	2	3	2	2	1	0	3	3	2	2	3	3	2	1	2	4	4	3	2	2	0	0	3	2	2	3	1	2	1	2	3	1	0	2	4	2	3	2	2	2	3	3	4	3	1	2	0	3	3	0	3	2	0	3	2	1	0	3	3	2	3	2	3	3	3	4	2	2	1	3	0	3	0	2	3	0	3	3	3	2	4	2	3	3	3	3	1	2	2	1	1	0	2	3	3	3	3	2	3	2	4	2	1	0	2	0	2	0	2	4	2	1	0	2	3	2	2	0	3	0	2	0	2	2	1	2	2	2	4	0	2	3	5	3	2	4	2	2	2	1	4	4	0	3	3	0	0	4	2	2	3	2	1	2	2	3	3	3	3	2	2	2	3	2	1	2	1	2	2	3	2	3	4	0	1	3	3	3	0	1	0	0	2	0	0	3	2	2	3	1	3	5	2	3	0	2	3	5	3	2	1	2	1	3	1	2	2	2	3	0	3	0	1	3	1	3	2	0	4	2	0	1	2	2	3	0	3	2	4	0	2	3	2	3	2	2	3	2	3	0	1	3	3	3	3	1	0	1	2	0	0	0	2	3	2	2	2	1	2	0	3	3	1	3	2	2	0	3	5	3	4	1	3	2	0	0	4	0	2	2	2	1	3	3	2	2	0	2	1	1	1	1	0	3	1	0	2	2	2	1	3	2	2	1	2	2	2	3	3	3	1	0	2	3	3	2	3	3	1	2	3	2	2	1	1	3	1	4	3	2	3	3	1	2	3	2	3	3	1	3	3	2	0	2	2	2	2	2	1	0	2	0	4	3	2	3	3	2	3	3	3	2	4	0	2	2	0	2	3	0	4	2	1	1	3	2	0	0	3	3	1	2	3	0	0	0	1	2	1	2	2	0	2	2	1	3	2	2	2	2	3	3	1	4	1	2	3	2	0	3	3	3	2	0	3	0	0	3	0	2	2	0	1	2	2	3	0	3	2	2	2	2	2	3	2	1	3	2	2	3	3	0	2	2	3	3	2	0	2	2	0	2	3	2	0	2	2	2	2	0	3	4	3	3	0	2	2	2	3	3	0	3	0	4	2	0	2	2	2	3	1	2	0	0	2	3	0	1	0	2	2	2	0	2	2	0	0	1	0	2	3	1	0	0	4	0	3	3	2	3	3	2	2	3	1	2	1	2	3	3	0	2	0	0	2	2	2	2	3	1	2	1	3	2	2	3	0	1	1	2	2	2	1	1	4	2	2	2	2	2	1	0	2	2	2	0	0	0	2	1	2	0	0	1	1	0	2	3	1	2	3	2	3	3	2	2	2	2	2	0	1	0	2	1	0	2	2	0	0	0	3	2	0	2	2	1	2	0	2	1	0	1	3	0	3	3	2	2	0	2	3	0	0	0	0	0	2	0	0	3	0	1	0	2	1	0	0	4	1	0	2	0	3	3	3	4	0	2	2	0	3	2	3	2	0	2	1	0	3	0	1	2	3	3	2	2	3	2	0	3	2	2	0	2	1	0	0	4	1	2	2	1	1	0	2	2	3	2	3	4	1	3	4	2	1	3	2	3	3	0	0	3	1	0	0	2	2	0	3	3	1	0	3	0	2	2	3	3	2	0	3	2	1	0	0	2	2	3	0	2	0	0	2	3	0	2	2	0	2	1	3	0	0	1	0	2	0	0	0	3	2	1	2	0	2	2	0	2	2	3	2	3	0	2	0	0	0	1	2	0	2	1	2	0	0	0	2	3	1	2	2	2	1	0	1	0	2	2	0	0	2	2	2	2	2	2	2	0	3	3	2	0	0	1	2	1	1	0	0	2	0	0	0	0	3	0	1	3	3	1	2	2	1	3	0	2	2	4	3	1	0	0	0	1	0	2	0	1	0	2	1	2	0	2	2	3	1	3	1	2	0	4	2	1	2	2	3	1	3	0	2	3	2	3	2	2	3	1	2	2	0	2	2	2	3	0	1	2	3	0	0	1	1	1	0	0	2	3	1	2	0	1	0	2	2	0	1	2	2	1	0	3	2	2	4	4	1	0	0	0	4	2	1	1	1	0	1	3	2	2	0	1	0	0	2	0	0	0	3	2	3	1	1	0	3	1	2	2	2	2	0	4	0	2	2	0	1	3	4	2	2	3	3	2	2	1	0	2	2	3	2	0	3	0	1	2	0	3	3	2	1	2	2	2	2	2	0	0	0	3	0	1	3	3	0	2	4	0	2	2	0	0	2	2	0	0	1	1	1	3	1	0	0	0	1	1	2	2	2	0	1	1	1	3	0	3	2	2	2	2	0	2	2	2	3	1	2	0	2	0	2	2	0	2	0	1	0	1	3	0	3	2	3	2	2	0	0	2	1	1	2	2	2	2	1	2	2	2	0	2	1	0	3	1	2	2	1	2	0	0	1	2	1	0	0	3	0	4	0	3	0	5	0	0	2	2	0	2	1	2	0	1	3	2	1	3	1	1	1	3	2	2	2	2	1	0	2	2	0	0	0	0	0	0	2	0	2	3	0	0	2	1	0	0	2	3	2	2	3	1	1	0	2	2	2	2	0	1	2	0	2	0	0	2	4	2	1	2	2	3	0	0	1	3	1	2	2	0	3	2	0	0	2	2	0	1	2	1	2	0	0	1	2	2	2	0	2	2	2	2	3	0	2	0	2	2	2	2	3	0	0	2	0	2	2	2	0	2	2	2	0	2	0	2	0	0	0	2	1	2	2	2	2	0	0	0	0	2	0	0	0	1	0	2	0	2	2	3	3	2	3	1	0	2	3	0	0	0	2	3	3	3	2	3	2	0	0	0	0	0	2	0	1	0	2	0	0	0	0	1	2	0	2	0	0	0	3	3	2	3	1	3	2	0	2	3	3	1	3	0	2	4	0	0	3	0	2	1	2	0	1	0	1	2	0	1	2	5	0	0	3	0	1	0	2	2	0	1	0	0	0	2	0	0	0	2	0	2	0	1	3	0	0	0	0	0	2	0	2	1	1	0	0	0	0	2	0	0	1	0	0	1	2	2	3	0	0	0	0	0	0	0	0	2	0	3	0	0	0	1	1	0	2	0	0	0	3	0	0	0	0	0	1	0	0	0	0	2	2	2	4	2	0	3	0	0	3	1	0	2	1	3	2	2	1	2	0	1	0	1	2	2	0	0	3	0	1	3	2	0	0	2	4	1	2	3	2	0	2	2	2	0	0	2	1	3	0	1	0	0	1	2	1	2	1	1	0	0	2	1	4	2	0	2	0	1	0	0	1	0	2	0	2	0	1	2	0	0	0	0	1	0	0	2	0	0	2	4	0	2	0	0	2	1	0	0	0	1	3	2	1	0	2	2	0	2	3	0	0	0	1	2	0	2	0	0	1	0	3	1	2	0	1	0	2	0	3	0	2	2	0	3	3	0	4	2	0	0	0	0	2	1	2	1	1	2	0	2	1	2	0	0	1	0	2	0	2	0	1	2	0	0	0	2	0	1	2	0	0	0	1	0	3	3	1	1	2	2	2	0	0	0	0	0	0	0	4	0	3	1	0	2	3	0	0	0	2	0	0	0	2	1	0	0	2	0	4	0	2	0	0	2	0	3	0	2	0	0	0	0	0	0	0	0	2	0	2	0	2	0	0	0	0	0	0	2	2	0	1	0	0	2	0	0	2	2	0	1	2	3	0	1	2	2	0	0	0	0	1	2	0	0	0	1	0	0	0	0	2	0	2	2	3	0	1	0	0	0	0	2	0	0	0	0	0	0	1	0	0	0	1	0	0	0	1	0	0	2	0	0	0	0	0	1	0	1	4	2	0	0	0	0	2	0	0	0	0	0	0	1	1	0	0	0	0	0	0	1	2	1	0	0	0	1	0	0	0	0	0	0	0	0	0	0	1	2	0	3	0	0	0	0	0	0	0	0	0	0	0	2	3	1	0	0	0	1	0	2	0	0	2	0	0	3	0	1	3	0	2	0	0	0	1	3	1	1	1	1	2	1	0	0	0	0	0	0	0	0	0	1	0	2	4	0	0	3	0	0	0	0	0	3	0	0	3	2	3	2	0	0	0	0	0	0	0	0	0	3	0	1	0	0	0	0	0	0	0	1	0	0	1	0	0	1	0	0	0	0	0	0	4	0	0	0	0	0	0	0	0	0	3	2	1	2	1	0	0	1	0	0	2	2	0	0	2	1	0	2	1	0	0	2	0	0	0	0	0	0	2	2	0	1	2	0	2	0	0	1	0	0	0	0	0	0	0	0	0	1	2	0	0	0	2	0	0	0	1	0	0	3	0	2	0	0	2	0	0	1	0	0	0	2	0	2	1	0	0	0	1	0	0	0	1	0	2	2	2	0	0	0	2	0	2	0	1	2	0	0	0	0	1	0	2	1	0	0	0	0	1	0	0	1	0	1	0	0	2	2	3	0	2	0	1	0	0	0	0	0	0	0	0	0	0	0	0	0	0	0	0	0	0	0	2	0	0	0	0	0	0	0	0	0	1	0	0	0	0	0	0	0	0	3	0	0	1	0	0	0	0	0	3	0	0	1	0	2	0	0	0	0	0	0	1	2	0	0	1	0	0	2	0	0	0	0	2	0	1	0	0	0	0	0	3	0	0	0	0	0	0	0	0	0	2	0	0	0	0	0	0	0	0	0	0	0	0	0	0	0	0	0	2	0	0	0	0	0	0	0	0	0	0	0	0	0	0	0	0	0	0	0	0	0	3	0	0	0	0	0	1	0	0	0	0	2	1	0	0	0	0	0	0	0	0	0	0	0	0	0	0	0	0	0	0	0	0	0	0	2	3	2	2	0	0	0	0	0	0	0	0	0	2	0	0	0	0	0	0	2	0	0	0	0	0	1	0	0	0	0	0	0	0	0	0	0	0	0	0	0	0	0	0	0	0	0	0	0	0	0	0	0	0	0	0	0	0	0	0	0	0	0	0	0	0	0	0	0	0	0	0	0	0	0	0	0	0	0	0	0	0	0	0	0	0	0	0	4	0	0	0	2	0	0	0	0	0	0	0	2	0	0	0	0	0	0	3	0	0	0	0	2	0	0	0	0	0	0	0	0	0	0	0	0	0	0	0	0	0	0	0	0	0	0	0	0	0	0	0	0	0	0	0	0	0	0	0	0	0	0	0	0	0	0	0	0	0	0	0	0
PXD004143.Sample3.DorsoLateralPreFrontalCortex	human	PXD004143	Sample3	Nervous	DorsoLateralPreFrontalCortex	5	5	5	5	5	5	5	5	5	5	5	5	5	5	5	5	5	5	5	5	5	5	5	5	5	5	5	5	5	5	5	5	5	5	5	5	5	5	4	5	5	5	5	5	5	5	5	5	5	4	5	5	5	5	5	5	5	5	5	5	5	5	5	5	5	5	5	5	5	5	5	5	5	5	5	5	5	5	5	5	5	5	5	5	4	5	5	5	5	5	4	5	5	5	5	5	5	5	5	5	5	5	5	5	5	5	5	5	5	5	5	5	5	5	5	5	5	5	5	5	5	5	5	5	5	5	3	5	5	5	5	5	5	5	5	5	5	5	5	5	5	5	5	5	5	5	5	5	5	5	5	5	5	5	5	5	5	5	5	5	3	5	5	4	5	5	5	5	5	5	5	5	5	5	5	5	5	5	5	5	5	5	4	5	5	5	5	5	5	5	5	5	5	5	5	5	5	5	3	5	5	4	5	5	5	5	5	5	5	5	5	5	5	5	5	5	5	5	5	5	5	5	5	5	5	5	5	5	5	5	5	5	5	5	5	5	5	5	5	5	5	5	5	5	5	5	5	5	5	5	5	4	5	5	5	5	5	5	5	5	5	4	5	5	5	5	5	5	5	4	5	5	5	5	5	4	4	5	5	5	5	5	5	5	5	5	5	5	5	5	5	5	5	5	5	5	5	5	5	5	5	4	5	4	4	5	5	5	5	5	5	5	5	5	4	5	5	5	5	5	5	5	5	5	5	5	5	5	5	5	5	5	5	5	4	5	5	5	5	4	5	5	4	5	5	5	5	5	5	5	5	5	5	5	5	5	5	5	4	5	5	5	5	5	5	5	5	5	5	5	5	5	5	4	5	5	5	5	5	5	5	5	5	5	5	5	5	5	4	4	4	5	5	4	4	5	5	4	5	5	5	5	4	5	5	5	5	4	5	5	5	5	5	5	5	5	5	5	5	5	3	5	5	5	5	5	5	5	4	5	5	5	5	5	5	5	5	3	5	5	5	5	5	5	4	5	5	5	5	5	5	5	5	5	5	5	5	5	5	5	4	5	5	5	5	5	5	5	5	5	5	5	5	5	5	5	4	5	4	5	5	5	4	4	4	5	5	5	5	5	5	5	5	5	5	4	5	5	5	4	4	5	5	5	5	4	5	5	5	5	5	5	4	5	5	5	5	5	5	5	5	5	5	5	5	5	4	4	5	5	5	5	5	5	5	5	5	4	5	5	5	5	4	4	4	5	5	3	4	5	4	5	4	4	5	5	5	5	5	4	5	5	5	5	5	5	5	5	5	4	5	5	5	5	5	5	5	5	4	5	5	4	5	5	5	5	4	5	5	5	5	5	5	5	4	4	4	5	5	5	5	5	5	5	5	4	5	4	5	5	5	5	5	4	5	4	5	4	4	5	4	5	5	5	5	5	5	5	5	5	5	4	5	5	5	5	5	4	4	5	5	5	5	5	5	5	5	5	5	5	4	5	5	5	5	5	5	5	5	5	5	4	5	5	5	5	5	5	4	4	5	5	4	5	5	5	5	5	5	4	5	5	5	5	5	5	4	5	5	5	5	5	5	4	4	5	5	5	5	5	5	5	4	5	4	5	5	5	4	5	5	4	3	5	4	5	5	5	5	5	3	5	4	5	4	5	5	5	5	5	5	5	5	5	4	4	5	5	5	5	4	5	5	4	5	5	5	4	5	5	5	4	5	5	5	5	5	4	5	5	4	5	5	5	5	5	5	5	5	5	5	4	5	4	5	5	4	5	5	4	5	4	5	5	5	5	5	5	5	5	4	5	5	5	5	5	4	4	4	5	5	5	4	5	4	5	5	5	5	5	4	5	5	5	4	4	3	3	3	4	5	5	5	5	4	4	4	4	5	5	5	5	4	4	5	5	5	5	5	5	4	5	5	5	5	5	4	5	5	5	4	4	5	5	3	5	5	4	5	4	5	5	5	4	5	5	5	5	5	5	5	5	5	4	5	4	5	4	5	4	5	5	5	5	5	5	5	4	4	5	5	5	5	5	5	5	5	5	5	4	5	5	4	5	5	5	4	4	4	5	5	3	5	4	5	5	4	5	4	5	5	5	5	4	5	4	4	5	4	4	4	5	5	4	5	5	5	5	5	5	5	4	5	5	4	4	4	4	5	5	4	5	4	5	5	4	4	5	5	4	5	5	4	5	5	4	5	5	3	5	5	5	5	5	5	4	5	5	5	5	5	4	5	4	4	5	5	5	4	5	4	5	4	4	5	5	4	4	5	3	5	4	5	5	4	5	4	4	5	4	5	4	5	4	5	3	5	3	5	5	4	4	5	5	5	5	5	5	4	5	5	5	5	5	5	5	4	3	4	4	5	4	5	5	5	5	5	5	5	5	5	5	5	5	5	5	4	4	4	5	5	5	4	4	4	4	5	4	5	5	4	5	5	5	4	5	4	5	5	5	5	5	4	5	5	5	5	5	4	4	5	4	5	4	5	5	5	4	5	4	4	4	4	5	4	4	4	5	5	5	5	4	4	5	5	4	5	4	5	4	4	4	5	5	4	4	4	4	5	5	5	5	4	4	5	5	5	5	4	4	5	4	4	4	4	4	4	5	5	5	4	4	5	4	5	4	4	4	5	4	5	4	5	5	4	5	4	5	5	2	5	5	5	5	5	5	5	4	5	5	4	4	4	5	5	4	4	4	5	4	5	5	5	4	5	5	5	4	5	4	5	5	5	4	4	5	5	5	5	5	2	4	5	5	4	4	3	5	4	5	5	4	5	4	4	4	4	5	5	4	4	4	5	4	5	4	5	5	4	4	4	4	4	4	5	5	3	5	4	5	4	5	5	5	5	5	3	5	4	5	5	5	4	5	5	4	4	4	5	5	5	4	5	5	4	5	5	4	5	5	4	5	5	5	5	4	4	4	5	5	5	5	5	4	4	5	5	5	5	4	4	5	5	4	5	5	4	4	5	4	5	4	3	3	5	5	4	4	4	5	4	5	5	4	5	4	4	5	5	4	4	5	4	4	5	5	4	4	5	4	5	4	4	5	5	5	4	3	5	5	5	5	4	5	4	4	5	4	5	4	5	5	4	5	4	5	4	4	4	5	4	4	5	4	5	5	4	4	4	4	4	5	4	5	4	4	5	4	4	4	4	4	4	5	4	4	5	4	5	5	3	5	5	4	4	5	5	4	3	4	4	5	5	5	5	4	4	5	5	5	5	5	4	5	4	4	4	5	3	5	5	4	4	5	5	5	5	5	4	4	5	4	4	5	4	5	5	5	5	4	4	5	5	5	4	5	4	4	5	5	4	5	4	4	5	4	4	4	4	5	4	4	4	4	4	4	4	4	3	4	4	4	4	3	5	5	4	5	4	4	5	5	4	4	5	5	4	4	4	5	5	5	4	4	5	5	4	5	5	5	4	3	4	4	4	3	5	4	4	3	5	5	4	5	4	4	5	5	5	4	4	4	5	4	5	4	4	4	4	4	5	4	4	5	4	4	5	4	5	4	4	5	4	4	4	4	5	4	5	4	5	5	5	4	4	4	5	5	4	5	5	4	5	5	4	4	5	5	5	4	5	3	5	4	5	5	5	4	4	5	5	5	4	4	4	3	5	5	4	5	5	5	4	5	5	4	2	5	4	5	4	5	2	5	4	4	5	4	5	4	5	5	5	3	4	4	4	5	4	5	4	4	5	5	4	5	4	5	3	5	4	4	5	4	4	5	4	5	4	5	4	5	5	4	3	3	5	4	3	4	4	4	5	4	5	5	4	5	5	4	3	4	4	5	4	4	5	3	3	5	4	4	5	4	4	5	4	4	4	3	4	5	4	5	5	1	5	5	5	5	4	4	3	4	4	4	4	5	4	2	4	3	4	2	5	5	4	4	4	5	4	4	5	4	5	5	5	5	5	4	5	5	4	5	5	4	4	4	3	4	4	5	4	4	4	4	4	5	5	5	5	5	3	4	5	3	4	5	4	4	5	5	5	5	5	5	5	3	3	3	5	4	4	5	5	4	5	4	4	5	5	5	4	3	4	4	3	2	5	5	4	4	5	4	4	5	5	3	4	5	5	4	5	4	4	4	4	4	4	4	5	4	4	4	4	5	4	5	3	4	4	4	4	4	4	3	5	4	5	4	5	4	5	4	4	5	4	5	5	5	5	5	5	4	3	4	4	5	5	3	4	3	4	4	5	2	4	4	3	4	4	4	5	4	4	5	3	4	3	4	3	4	3	4	4	4	5	4	3	4	4	5	5	5	5	4	5	5	3	3	3	4	4	5	4	3	5	4	4	4	5	4	4	4	5	4	4	4	4	4	4	4	4	4	4	4	4	3	4	4	5	3	4	5	4	4	3	5	4	4	3	5	5	4	4	3	4	4	3	4	5	3	4	3	5	4	4	5	5	4	4	4	3	4	4	4	4	4	4	2	5	4	5	4	4	3	4	4	5	4	5	4	3	5	4	4	3	5	0	5	4	3	5	5	4	4	4	4	3	3	4	4	4	4	4	4	4	4	4	3	5	4	5	4	3	1	4	5	3	4	4	4	5	4	4	4	4	4	4	5	4	4	4	4	3	4	5	4	4	5	4	5	3	4	5	4	5	4	3	4	4	4	4	4	5	5	4	4	4	3	4	3	4	4	3	4	4	3	4	4	4	4	5	4	4	4	4	4	4	4	3	3	4	4	4	4	3	5	4	4	4	4	4	5	4	5	5	4	4	5	4	4	3	4	4	3	4	4	5	3	4	5	4	4	4	5	5	4	3	4	4	5	5	3	4	4	5	4	3	5	5	4	4	3	3	4	3	5	4	5	4	3	4	3	3	3	3	4	4	5	2	4	3	4	4	4	4	4	5	3	4	4	4	4	4	4	5	4	4	3	3	4	3	4	5	5	4	5	4	4	5	3	4	4	5	4	5	3	4	4	4	5	3	5	3	3	5	4	5	3	4	5	3	4	5	4	3	5	4	3	4	5	4	3	4	4	5	3	4	4	5	4	5	4	5	4	5	4	4	3	3	4	4	5	5	4	3	4	5	4	3	3	3	5	5	4	4	3	4	3	4	3	3	4	5	4	5	5	5	4	3	3	4	4	5	3	4	4	4	5	3	4	4	4	4	4	4	4	4	3	5	4	3	4	5	3	4	5	4	4	4	4	4	4	5	4	4	3	5	5	4	3	4	4	3	4	4	5	4	5	4	3	5	0	3	3	4	5	3	4	3	4	4	4	5	5	4	3	5	4	5	4	4	3	4	3	4	5	4	4	4	4	4	2	3	4	3	4	5	3	3	4	4	4	3	4	4	5	4	4	3	1	4	4	5	3	4	4	3	5	4	3	3	0	4	4	4	4	4	5	4	3	5	4	4	2	4	4	4	4	5	4	3	4	5	5	4	4	4	4	4	4	4	5	4	3	4	3	4	5	4	4	3	3	4	4	2	3	5	4	4	3	3	4	3	3	4	4	3	5	4	1	4	5	4	4	4	5	2	4	4	4	4	3	4	3	4	4	4	4	4	3	4	3	4	4	5	4	3	4	4	4	4	3	4	4	4	4	3	4	4	4	4	3	4	4	4	3	3	3	4	4	3	4	4	3	3	4	3	2	4	3	3	3	4	3	5	5	3	5	4	3	3	4	5	3	4	4	3	4	4	2	5	4	4	4	3	4	3	2	3	5	4	5	4	3	3	3	4	4	3	4	4	4	4	3	4	5	3	4	4	3	4	3	4	4	3	3	3	4	3	3	4	3	5	3	4	4	4	3	3	4	4	4	3	3	3	3	4	4	3	4	3	3	4	3	5	5	3	3	4	4	0	3	5	4	3	4	4	2	3	3	3	5	3	4	2	3	4	4	3	3	4	3	4	4	4	3	3	4	5	5	3	2	3	4	0	4	3	0	3	5	3	3	3	3	4	5	3	3	4	4	4	3	3	4	4	4	4	3	4	3	4	3	4	3	3	4	5	4	3	3	4	2	3	4	4	4	4	2	3	4	5	5	4	5	3	3	4	3	4	2	4	4	5	3	4	3	3	4	3	3	4	3	4	4	3	4	4	0	1	3	4	4	4	4	4	3	3	5	4	3	4	4	3	4	3	3	4	4	3	4	4	4	3	4	3	4	4	4	4	4	4	4	4	4	4	4	4	3	3	3	4	4	3	3	3	3	2	3	3	4	3	4	4	4	4	4	2	4	4	3	5	3	3	3	0	4	3	3	4	4	4	2	3	2	4	3	3	3	2	4	4	3	4	4	4	3	3	4	3	3	4	3	5	2	4	3	3	3	4	4	3	4	3	3	4	3	4	4	3	4	4	3	3	4	4	3	4	4	4	4	4	3	3	5	4	4	3	4	4	3	3	0	3	4	4	1	0	0	3	3	3	4	2	3	4	3	3	3	3	3	4	2	5	3	0	3	4	3	3	5	4	5	3	4	3	3	3	4	4	3	2	4	3	4	3	3	4	1	3	4	4	4	3	3	4	3	2	3	3	5	3	3	4	4	3	3	2	4	2	3	2	3	4	5	4	5	3	3	4	3	4	4	4	3	3	4	3	4	4	4	2	4	3	3	2	4	4	2	3	4	3	3	0	4	4	3	4	3	4	4	2	3	4	2	2	4	3	3	4	2	4	3	3	4	3	3	2	4	4	3	3	4	3	5	2	4	0	3	3	2	3	3	2	4	3	3	4	4	4	3	4	3	3	3	4	2	3	3	3	3	3	4	3	1	0	2	2	3	3	2	3	4	3	3	3	4	5	3	3	4	3	3	4	3	3	3	3	4	3	3	3	3	3	0	3	0	3	3	2	0	5	4	4	3	3	3	2	5	4	3	4	4	5	4	4	4	4	4	4	4	4	3	3	4	3	4	3	3	4	3	3	3	2	3	2	0	4	1	1	3	2	3	3	0	2	3	3	3	2	3	3	4	2	3	3	4	3	3	3	4	4	4	4	4	4	2	4	3	3	2	3	3	3	3	3	3	3	4	5	2	4	3	4	3	3	0	3	4	1	3	2	1	2	3	3	3	4	2	1	4	3	2	0	3	3	3	2	3	3	2	4	2	4	3	3	4	3	2	3	3	3	4	2	3	3	4	1	1	2	3	3	3	2	3	2	4	2	3	0	3	0	4	2	3	3	4	3	2	4	3	2	0	4	2	3	3	3	4	3	3	4	3	3	3	3	2	0	3	3	3	2	3	4	5	3	0	4	3	1	4	4	4	2	3	3	3	3	3	2	3	4	2	3	4	3	2	3	1	3	2	2	2	2	3	4	0	3	3	4	3	2	2	0	3	3	2	3	2	3	3	0	3	3	2	3	4	2	0	3	2	3	3	3	3	4	3	3	3	3	3	2	3	2	3	2	3	3	0	4	2	3	2	3	3	3	2	3	3	3	2	4	3	0	2	3	2	3	3	5	4	3	3	3	3	2	4	1	0	4	2	3	3	3	3	2	3	2	4	0	2	4	4	3	3	0	3	3	2	3	2	3	3	3	4	3	3	2	4	3	3	3	4	2	3	3	2	3	3	3	3	3	2	3	2	3	2	4	3	3	2	2	3	1	0	3	0	3	3	3	3	2	3	3	2	3	4	2	3	3	3	3	2	3	5	4	3	2	1	4	1	2	2	3	0	4	3	3	2	3	4	3	2	4	2	2	0	4	3	4	2	3	4	3	3	0	0	3	4	3	4	3	3	0	2	4	3	3	3	3	2	2	4	1	4	2	3	3	2	3	3	3	4	4	2	3	3	2	0	3	0	3	3	1	2	3	3	3	3	0	2	2	3	0	3	2	2	3	3	3	1	2	0	3	5	2	3	3	2	2	2	3	3	3	4	3	0	3	0	2	3	2	3	2	3	0	3	3	5	0	0	3	2	2	2	3	2	2	3	2	4	3	2	2	3	3	3	2	2	3	3	3	3	3	0	0	2	2	2	2	2	2	3	2	3	2	2	3	3	3	1	3	0	3	2	2	2	3	3	0	2	2	3	0	2	4	4	4	2	2	2	3	4	0	3	3	2	3	0	3	2	0	3	2	3	2	0	2	3	3	2	0	2	0	3	2	1	2	1	3	4	3	0	2	3	4	2	1	0	3	2	3	4	3	3	3	3	2	4	4	2	2	1	0	0	2	3	2	3	3	2	3	2	2	2	0	2	3	1	3	2	3	2	2	3	3	3	2	2	0	3	3	0	4	2	0	3	4	2	0	3	3	2	3	2	2	2	4	4	3	2	3	3	0	2	0	2	3	0	2	3	4	2	4	3	3	4	3	4	3	3	2	2	2	0	2	3	3	1	3	2	3	2	4	2	1	0	3	0	3	0	2	4	3	3	0	3	3	2	3	0	3	0	3	0	2	1	1	2	3	3	4	0	2	2	5	3	3	4	2	2	2	2	3	4	0	2	3	0	0	3	2	2	3	3	3	3	2	3	3	4	3	2	2	3	2	2	2	2	2	3	2	3	2	4	4	0	2	3	3	3	0	3	0	0	2	0	0	3	3	2	3	2	3	3	2	3	0	2	3	5	3	2	2	2	2	3	2	4	2	2	3	0	3	0	2	3	2	3	3	0	4	3	0	2	3	1	3	0	3	2	4	0	2	2	3	3	4	3	4	2	2	0	2	2	3	2	3	2	0	2	1	0	0	0	2	4	3	3	3	2	1	0	2	3	2	3	2	2	0	3	3	3	3	2	4	2	0	0	2	0	2	2	2	1	3	3	2	2	0	2	3	3	4	2	0	3	2	0	2	2	2	2	3	2	3	1	1	2	3	3	3	3	3	0	2	3	2	2	2	3	2	2	2	2	2	1	2	3	1	3	4	3	2	2	1	3	3	2	2	3	2	3	3	2	0	2	2	2	2	2	2	0	1	0	4	3	3	1	2	2	3	3	3	3	2	0	1	2	0	3	2	0	3	3	2	4	3	3	0	0	3	2	2	2	3	0	0	0	2	2	3	2	2	0	2	2	3	3	2	2	2	2	2	3	3	3	2	3	3	2	0	3	2	3	2	0	2	0	0	3	0	1	2	0	2	2	2	3	0	3	2	3	2	3	2	3	2	4	3	3	2	3	3	0	2	2	2	3	2	0	2	2	0	2	2	2	0	3	2	2	3	0	2	4	3	3	0	2	2	2	4	1	0	2	0	4	2	0	3	2	2	4	3	2	0	0	2	3	0	3	0	3	2	5	0	3	3	0	0	1	0	2	3	2	0	0	3	0	3	3	1	3	3	2	2	4	2	1	2	2	2	3	0	2	0	0	3	2	2	2	3	2	2	2	3	2	2	2	0	2	1	2	2	3	3	2	3	3	2	2	1	2	3	0	2	2	2	0	0	0	3	2	1	0	0	2	2	0	2	3	3	3	3	3	3	1	2	2	3	2	2	0	2	0	4	2	0	2	3	0	0	0	3	3	0	2	2	1	2	0	2	1	0	2	1	0	3	3	3	2	0	3	3	0	0	0	0	0	3	0	0	3	0	3	0	1	2	0	0	4	3	0	2	0	4	2	4	4	0	2	2	0	4	2	1	2	0	3	2	0	2	0	2	2	1	3	3	2	3	2	0	3	2	2	0	2	2	0	0	3	1	3	2	2	2	0	3	2	4	3	3	2	3	2	3	2	2	3	3	3	3	0	0	2	2	0	0	2	2	0	3	3	1	0	2	0	1	3	1	3	3	0	3	2	1	0	0	3	2	3	0	2	0	0	3	3	0	2	1	0	2	2	3	0	0	3	0	2	0	0	0	3	3	2	2	0	1	2	0	2	2	2	2	3	0	3	0	0	0	2	3	0	2	2	2	0	0	0	2	3	3	3	2	2	2	0	2	0	2	3	0	0	2	2	2	2	2	2	3	0	2	3	2	0	0	3	3	2	2	0	0	2	0	0	0	0	2	0	2	3	4	2	2	2	3	3	0	2	2	3	3	2	0	0	0	1	0	2	0	3	0	2	2	2	0	2	1	3	2	4	2	2	0	4	2	2	1	2	4	2	3	0	3	3	2	3	2	3	3	3	3	2	0	2	2	2	3	0	2	2	3	0	0	3	2	2	0	0	1	3	1	3	0	3	0	3	3	0	2	2	2	3	0	2	2	2	3	3	2	0	0	0	4	3	2	2	2	0	2	2	2	2	0	2	0	0	2	0	0	0	2	2	4	2	2	0	2	2	1	2	2	2	0	3	0	2	3	0	2	2	4	2	2	2	2	2	2	2	0	2	1	3	2	0	2	0	2	3	0	2	3	3	2	2	2	2	2	2	0	0	0	2	0	2	3	3	0	2	3	0	2	2	0	0	2	2	0	0	4	2	2	3	1	0	0	0	3	2	2	1	2	0	2	2	2	3	0	2	2	1	2	3	0	2	3	2	2	2	3	0	2	0	2	2	0	2	0	2	0	2	3	0	2	2	2	2	2	0	0	2	2	3	2	2	1	2	2	2	3	2	0	2	1	0	2	2	3	1	4	3	0	0	2	3	2	0	0	3	0	4	0	3	0	2	0	0	2	2	0	1	2	3	0	2	3	1	2	3	2	3	1	1	1	2	2	2	3	0	2	2	0	0	0	0	0	0	3	0	2	2	0	0	2	2	0	0	3	3	2	1	3	3	2	0	2	2	5	2	0	2	2	0	2	0	0	2	3	3	2	2	2	3	0	0	2	2	2	2	2	0	3	1	0	0	1	2	0	4	3	2	2	0	0	2	2	2	3	0	2	1	1	2	1	0	2	0	2	1	2	2	3	0	0	2	0	3	2	2	0	3	2	2	0	2	0	3	0	0	0	2	2	2	2	2	2	0	0	0	0	3	0	0	0	2	0	3	0	3	2	3	3	3	4	3	0	2	1	0	0	0	2	4	3	4	2	3	2	0	0	0	0	0	2	0	2	0	2	0	0	0	0	2	3	0	3	0	0	0	3	2	2	2	2	2	1	0	2	2	3	2	2	0	2	4	0	0	3	0	3	3	2	0	2	0	2	2	0	2	2	2	0	0	2	0	1	0	2	2	0	2	0	0	0	2	0	0	0	2	0	2	0	2	3	0	0	0	0	0	3	0	3	2	2	0	0	0	0	2	0	0	2	0	0	3	2	2	1	0	0	0	0	0	0	0	0	2	0	3	0	0	0	2	2	0	3	0	0	0	2	0	0	0	0	0	2	0	0	0	0	2	3	3	3	2	0	2	0	0	3	1	0	2	2	4	4	2	2	2	0	2	0	2	2	2	0	0	3	0	2	2	2	0	0	2	3	2	2	4	2	0	1	2	2	0	0	2	2	2	0	2	0	0	2	3	3	4	2	2	0	0	2	2	3	2	0	2	0	1	0	0	2	0	2	0	2	0	2	2	0	0	0	0	2	0	0	2	0	0	2	3	0	2	0	0	2	2	0	0	0	2	3	3	2	0	2	3	0	2	3	0	0	0	2	2	0	3	0	0	2	0	2	2	2	0	1	0	3	0	2	0	3	2	0	3	3	0	2	3	0	0	0	0	2	2	2	2	2	3	0	2	2	2	0	0	2	0	2	0	3	0	2	2	0	0	0	2	0	3	2	0	0	0	2	0	3	2	2	2	2	2	2	0	0	0	0	0	0	0	2	0	3	2	0	2	3	0	0	0	2	0	0	0	2	2	0	0	2	0	4	0	2	0	0	2	0	3	0	2	0	0	0	0	0	0	0	0	2	0	2	0	1	0	0	0	0	0	0	2	2	0	1	0	0	2	0	0	2	1	0	1	3	2	0	2	2	1	0	0	0	0	5	2	0	0	0	1	0	0	0	0	2	0	2	1	2	0	2	0	0	0	0	1	0	0	0	0	0	0	2	0	0	0	3	0	0	0	2	0	0	2	0	0	0	0	0	2	0	3	5	2	0	0	0	0	2	0	0	0	0	0	0	3	2	0	0	0	0	0	0	3	1	3	0	0	0	1	0	0	0	0	0	0	0	0	0	0	2	2	0	1	0	0	0	0	0	0	0	0	0	0	0	2	1	2	0	0	0	2	0	2	0	0	3	0	0	3	0	1	4	0	1	0	0	0	2	4	2	2	1	2	2	3	0	0	0	0	0	0	0	0	0	1	0	1	2	0	0	2	0	0	0	0	0	3	0	0	3	2	1	2	0	0	0	0	0	0	0	0	0	3	0	3	0	0	0	0	0	0	0	2	0	0	3	0	0	2	0	0	0	0	0	0	1	0	0	0	0	0	0	0	0	0	2	2	2	2	2	0	0	2	0	0	2	2	0	0	4	2	0	1	2	0	0	2	0	0	0	0	0	0	2	2	0	1	2	0	2	0	0	2	0	0	0	0	0	0	0	0	0	2	3	0	0	0	2	0	0	0	2	0	0	3	0	2	0	0	1	0	0	3	0	0	0	2	0	2	2	0	0	0	2	0	0	0	3	0	3	1	2	0	0	0	1	0	2	0	1	1	0	0	0	0	3	0	2	2	0	0	0	0	2	0	0	3	0	3	0	0	2	1	2	0	2	0	2	0	0	0	0	0	0	0	0	0	0	0	0	0	0	0	0	0	0	0	2	0	0	0	0	0	0	0	0	0	3	0	0	0	0	0	0	0	0	2	0	0	2	0	0	0	0	0	3	0	0	2	0	2	0	0	0	0	0	0	2	2	0	0	2	0	0	1	0	0	0	0	2	0	1	0	0	0	0	0	2	0	0	0	0	0	0	0	0	0	3	0	0	0	0	0	0	0	0	0	0	0	0	0	0	0	0	0	2	0	0	0	0	0	0	0	0	0	0	0	0	0	0	0	0	0	0	0	0	0	3	0	0	0	0	0	2	0	0	0	0	2	2	0	0	0	0	0	0	0	0	0	0	0	0	0	0	0	0	0	0	0	0	0	0	2	4	2	2	0	0	0	0	0	0	0	0	0	1	0	0	0	0	0	0	1	0	0	0	0	0	2	0	0	0	0	0	0	0	0	0	0	0	0	0	0	0	0	0	0	0	0	0	0	0	0	0	0	0	0	0	0	0	0	0	0	0	0	0	0	0	0	0	0	0	0	0	0	0	0	0	0	0	0	0	0	0	0	0	0	0	0	0	3	0	0	0	1	0	0	0	0	0	0	0	1	0	0	0	0	0	0	3	0	0	0	0	2	0	0	0	0	0	0	0	0	0	0	0	0	0	0	0	0	0	0	0	0	0	0	0	0	0	0	0	0	0	0	0	0	0	0	0	0	0	0	0	0	0	0	0	0	0	0	0	0
PXD004143.Sample4.DorsoLateralPreFrontalCortex	human	PXD004143	Sample4	Nervous	DorsoLateralPreFrontalCortex	5	5	5	5	5	5	5	5	5	5	5	5	5	5	5	5	5	5	5	5	5	5	5	5	5	5	5	5	5	5	5	5	5	5	5	5	5	5	5	5	5	5	5	5	5	5	5	5	5	4	5	5	5	5	5	5	5	5	5	5	5	5	5	5	5	5	5	5	5	5	5	5	5	5	5	5	5	5	5	5	5	5	5	5	4	5	5	5	5	5	4	5	5	5	5	5	5	5	5	5	5	5	5	5	5	5	5	5	5	5	5	5	5	5	5	5	5	5	5	5	5	5	5	5	5	5	4	5	5	5	5	5	5	5	5	5	5	5	5	5	5	5	5	5	5	5	5	5	5	5	5	5	5	5	5	5	5	5	5	5	3	5	5	4	5	5	5	5	5	5	5	5	5	5	5	5	5	5	5	5	5	5	5	5	5	5	5	5	5	5	5	5	5	5	5	5	5	5	3	5	5	5	5	5	5	5	5	5	5	5	5	5	5	5	5	5	5	5	5	5	5	5	5	5	5	5	5	5	5	5	5	5	5	5	5	5	5	5	5	5	5	5	5	5	5	5	5	5	5	5	5	4	5	5	5	5	5	5	5	5	5	4	5	5	5	5	5	5	5	4	5	5	5	4	5	5	4	5	5	5	5	5	5	5	5	5	5	5	5	5	5	5	4	5	5	5	5	5	5	5	5	5	5	5	4	5	5	5	5	5	5	5	5	5	4	5	5	5	5	5	5	5	5	5	5	5	5	5	5	5	5	5	5	5	5	5	5	5	5	4	5	5	5	5	5	5	4	5	5	5	5	5	5	5	5	5	5	5	4	5	5	5	5	5	5	5	5	5	5	5	5	5	5	5	5	5	5	5	5	5	5	5	5	5	5	5	5	5	3	4	4	5	5	4	5	5	5	4	5	5	5	5	5	5	5	5	5	5	5	5	5	5	5	5	5	5	5	5	5	5	3	5	5	5	5	5	5	5	4	5	5	5	5	5	5	5	5	2	5	5	5	5	5	5	5	5	5	5	5	5	5	5	5	5	5	5	5	5	5	5	4	5	5	5	5	5	5	5	5	5	5	5	5	5	5	5	4	5	5	5	5	5	5	4	4	5	5	5	5	5	5	4	5	5	5	4	5	5	5	4	4	5	5	5	5	5	5	5	5	5	5	5	5	5	5	5	5	5	5	5	5	5	5	5	5	5	5	4	5	5	5	5	5	5	5	5	5	4	5	5	5	5	4	4	4	5	5	4	4	5	4	5	4	4	5	4	5	5	5	4	5	5	5	5	5	5	5	5	5	4	5	5	5	5	4	5	5	5	4	5	5	4	5	5	5	5	4	5	5	5	5	5	5	5	5	4	4	5	5	5	5	5	5	4	5	4	5	5	5	5	4	5	5	4	5	4	5	4	4	5	4	4	5	5	5	5	5	5	5	5	5	4	5	5	5	5	5	4	5	5	5	5	4	5	5	5	4	5	5	5	4	4	5	5	5	5	5	5	5	5	5	5	5	5	5	5	5	5	4	4	5	5	4	5	5	5	5	5	5	4	5	5	5	5	5	5	4	5	5	5	5	5	5	4	4	5	5	5	5	5	5	5	4	5	4	5	5	5	4	5	5	4	3	5	3	5	5	5	5	5	3	5	4	5	4	5	5	5	5	4	5	5	5	5	4	4	5	5	5	5	4	5	5	4	5	4	5	4	5	5	5	4	5	4	5	5	5	4	5	5	4	4	5	5	5	5	5	5	5	5	5	5	5	4	5	5	4	5	5	4	5	5	5	5	5	5	5	5	5	5	4	5	5	5	5	5	5	5	4	5	5	5	5	5	5	5	5	5	5	5	4	5	5	5	4	4	4	3	3	5	5	5	5	5	5	5	4	4	5	5	5	5	4	5	5	5	5	5	5	5	4	5	5	5	5	5	4	5	5	5	5	4	5	5	4	5	5	4	5	4	4	4	5	4	5	5	5	5	5	5	5	5	5	4	5	5	5	4	5	4	5	5	4	5	5	5	5	4	4	5	5	5	5	5	5	5	5	5	5	5	5	5	4	5	5	5	4	4	4	5	5	4	5	4	5	5	4	5	4	5	5	5	5	4	5	4	4	5	4	4	4	5	5	4	5	5	5	5	5	5	4	3	4	5	5	4	5	5	5	4	4	5	4	5	5	4	4	5	5	4	5	5	4	5	5	5	5	5	3	5	5	5	5	5	5	4	5	5	5	5	4	4	5	4	4	5	5	5	4	5	4	5	4	4	5	5	4	4	5	3	5	4	5	5	4	5	4	4	5	4	5	4	5	4	5	4	5	3	5	5	4	4	5	5	5	5	5	5	4	5	4	5	4	5	4	5	4	3	4	4	5	5	5	5	5	5	5	5	5	5	5	5	5	4	5	4	4	4	4	4	5	5	4	3	4	4	5	5	5	5	5	5	5	5	4	5	4	5	4	5	5	4	4	5	5	5	5	5	3	4	5	4	5	4	5	5	5	4	4	4	4	4	4	5	4	3	5	5	5	5	5	4	4	5	5	4	3	4	5	4	4	4	5	5	4	4	4	4	5	5	5	5	4	5	5	5	5	5	4	4	5	4	4	4	4	4	4	5	5	5	4	4	5	5	5	4	4	4	5	4	5	4	5	5	4	5	3	5	5	3	5	5	5	4	5	4	5	4	5	5	4	4	4	5	5	4	4	4	5	4	5	5	5	4	4	5	4	4	5	4	5	5	5	4	4	5	5	5	5	5	1	5	5	5	4	4	4	5	4	5	5	4	5	3	4	4	4	5	5	4	4	4	5	4	5	4	5	5	5	4	4	4	4	4	4	5	3	5	5	5	4	4	5	5	5	5	3	5	4	4	4	4	4	4	5	4	4	4	5	5	5	4	5	5	4	5	5	4	5	5	4	5	5	5	5	4	4	4	4	5	5	4	5	4	3	5	5	4	5	4	4	5	4	4	4	5	5	4	5	4	5	4	3	3	5	5	4	4	4	5	4	5	4	4	5	4	4	5	4	4	4	5	4	4	5	5	4	5	5	4	5	4	4	5	5	5	4	3	5	5	5	5	4	5	4	4	5	4	5	4	5	5	4	5	4	5	4	4	4	5	4	3	5	4	4	5	4	4	4	4	4	5	4	4	4	4	5	4	4	4	5	4	5	5	4	4	5	4	4	5	3	5	5	4	4	5	4	4	3	4	5	5	4	4	4	4	4	5	5	5	5	5	4	4	4	4	4	4	3	5	5	4	4	4	5	5	5	4	4	3	5	4	4	5	5	5	4	5	5	4	4	5	5	5	4	4	5	4	4	5	4	5	4	4	5	3	4	4	4	4	4	4	5	4	4	4	4	4	4	4	3	5	4	3	4	4	4	5	4	4	5	5	4	4	5	5	4	4	4	5	5	5	4	4	4	5	5	5	5	5	4	3	4	4	4	3	5	4	4	3	5	5	4	5	4	4	5	4	5	4	4	4	5	4	5	4	4	4	4	4	5	5	5	5	4	5	5	4	5	4	4	5	4	4	4	4	5	4	5	4	5	5	5	5	4	4	4	5	4	4	5	4	5	5	4	4	5	4	5	4	4	3	5	4	5	5	4	5	4	5	5	5	3	5	4	3	5	5	4	5	5	5	4	5	5	4	3	5	4	4	4	5	3	5	4	4	5	4	5	4	5	5	5	3	4	4	4	5	5	5	5	4	5	5	3	5	5	5	3	5	4	4	5	4	4	5	4	5	4	5	4	5	5	4	4	3	4	4	3	4	4	4	5	4	5	5	3	4	5	4	3	4	4	5	4	3	5	3	4	5	4	3	5	4	4	5	4	4	4	3	4	5	4	5	5	1	5	5	5	5	4	4	3	4	4	4	4	4	4	2	3	3	4	4	5	4	4	3	4	5	4	4	5	4	5	5	4	5	5	4	5	5	4	5	5	3	4	4	3	4	4	5	4	4	4	4	4	5	5	5	5	5	4	4	5	4	3	5	4	4	5	5	5	5	5	5	5	3	3	3	5	4	4	4	5	4	4	3	3	4	5	5	4	3	4	4	4	2	5	5	4	4	5	4	4	5	5	3	4	5	5	3	5	4	4	3	4	4	4	4	4	4	4	4	4	4	4	5	4	4	4	4	4	4	4	4	5	4	5	4	5	4	5	4	4	5	4	5	5	5	4	5	5	4	3	4	4	5	5	2	3	4	3	4	5	2	4	4	3	4	4	4	5	4	4	5	4	4	3	4	3	4	4	4	4	4	5	4	3	4	4	5	4	4	5	2	5	5	3	4	3	4	4	4	4	4	4	3	3	5	4	5	4	4	5	4	4	4	3	4	4	3	4	5	4	4	4	3	4	4	5	4	5	5	5	4	3	5	3	4	4	5	5	4	3	4	4	4	3	4	5	3	4	3	5	4	4	5	4	4	4	4	4	4	4	4	4	4	4	3	5	4	5	4	4	4	4	4	4	4	5	5	3	5	3	4	3	4	0	4	3	3	5	5	4	4	4	4	3	3	4	4	4	4	4	5	4	4	4	3	5	4	5	4	3	1	4	5	4	4	4	4	5	4	4	4	4	4	4	4	4	4	3	4	3	4	5	4	4	5	4	5	3	4	5	3	5	4	3	3	4	4	4	4	5	5	4	4	4	2	3	4	4	4	4	4	4	4	4	4	4	3	4	4	4	4	4	4	3	4	3	4	4	4	3	4	2	5	4	4	4	4	3	5	4	4	5	3	4	5	4	4	3	5	4	3	4	4	5	4	4	5	4	4	4	5	5	4	3	4	4	5	5	3	4	3	5	5	3	5	5	4	4	3	4	4	4	5	4	5	4	3	5	1	4	4	3	4	4	4	2	4	3	4	4	4	4	4	5	3	4	4	3	4	4	4	5	4	4	3	3	4	3	3	5	4	3	4	4	4	5	3	4	4	5	4	5	3	4	4	4	5	3	5	4	3	4	4	5	4	3	5	4	4	5	5	3	5	5	4	3	4	5	3	4	4	5	3	4	4	5	4	5	4	5	4	4	4	3	4	3	4	4	5	5	4	3	4	5	4	3	4	3	5	5	4	3	3	4	3	3	4	3	4	4	4	5	5	5	4	3	2	5	4	5	3	4	4	4	5	4	4	4	4	4	3	4	4	4	3	5	4	3	4	5	3	3	5	4	4	4	4	4	4	5	4	4	3	5	5	4	4	2	3	4	4	1	5	3	5	4	3	4	0	3	2	4	5	4	4	3	4	4	4	5	5	4	2	5	4	5	3	4	3	3	3	4	5	4	4	4	4	4	3	3	4	3	4	4	3	3	4	4	5	4	4	4	4	5	4	3	2	3	4	5	3	4	4	4	5	4	4	3	0	3	3	4	4	4	5	4	3	5	4	4	4	4	3	3	3	4	4	3	4	5	3	4	4	4	3	4	5	3	4	4	3	4	3	4	5	3	3	3	3	4	4	1	3	5	4	4	4	3	4	3	3	3	4	3	5	1	1	4	4	4	4	4	5	2	4	4	2	4	3	3	3	4	4	4	3	4	3	3	4	3	4	5	4	4	4	4	4	4	2	3	4	4	4	3	4	5	4	3	3	4	4	4	3	3	3	4	4	4	4	4	2	3	4	2	2	4	4	3	3	4	3	5	5	3	5	3	3	3	4	5	3	3	4	4	3	3	2	5	4	3	3	2	4	3	3	2	5	4	5	4	3	3	3	4	4	3	4	4	4	3	5	4	5	4	3	4	3	4	4	4	4	3	4	4	4	4	4	4	4	5	4	4	4	4	3	3	4	4	3	3	3	3	3	4	4	4	4	3	3	4	3	5	5	3	3	4	4	0	3	5	4	3	4	4	2	4	3	3	5	2	4	2	3	3	3	4	3	4	4	4	4	4	3	3	4	5	5	4	3	3	4	0	4	3	0	3	4	3	3	3	2	4	5	3	3	3	4	4	3	3	4	4	4	4	4	4	3	3	3	3	3	3	4	5	3	3	3	4	2	3	4	3	5	3	2	4	4	5	5	4	5	3	4	4	4	3	3	4	4	5	3	4	3	3	5	3	3	4	3	3	4	1	4	3	0	1	3	4	4	4	4	4	3	4	5	4	2	3	3	2	3	3	3	4	4	3	3	4	4	3	4	2	3	3	4	4	4	4	3	4	4	4	3	4	3	3	3	3	4	4	4	4	3	3	3	3	4	3	4	4	5	4	4	2	3	4	4	5	3	4	3	0	4	3	2	4	4	4	3	4	2	3	3	3	3	2	4	3	3	4	4	4	3	3	3	3	3	4	3	2	2	4	2	3	3	3	4	2	4	3	3	4	4	3	4	2	4	4	3	3	3	4	3	3	3	4	4	4	3	3	5	4	3	3	3	4	3	4	0	2	4	4	1	0	0	4	3	3	4	2	3	4	3	3	3	2	3	4	2	4	4	0	4	3	5	3	5	3	5	3	3	2	2	3	4	4	3	2	4	3	3	4	3	4	3	3	4	4	4	3	3	2	4	3	4	3	4	3	4	4	4	3	3	2	4	2	3	3	4	4	5	5	5	3	3	4	3	4	4	4	3	3	4	3	4	3	3	2	4	3	3	3	4	3	2	3	4	3	3	0	4	4	4	3	3	4	4	2	3	4	3	2	3	4	4	4	3	4	3	3	3	3	3	2	4	3	4	3	4	2	4	3	4	0	4	2	2	3	3	3	4	2	2	4	3	4	3	4	3	1	3	4	2	3	3	4	3	3	4	3	3	0	3	2	3	3	2	3	4	3	2	3	4	4	2	1	3	3	3	4	4	3	4	3	3	3	3	3	3	3	0	3	0	4	3	2	0	5	3	3	3	3	3	2	5	4	3	4	3	5	3	4	3	3	3	4	4	4	3	3	3	2	3	3	3	4	3	3	2	3	2	2	0	3	1	2	3	2	3	3	0	2	3	3	4	3	4	3	4	2	4	3	4	3	3	3	3	4	4	4	4	5	3	4	2	3	3	3	2	3	3	3	3	2	4	4	3	3	3	3	2	3	0	3	4	3	4	3	2	2	3	2	2	3	3	1	2	3	2	0	2	4	3	2	3	2	2	3	2	4	3	3	4	3	3	2	3	2	3	3	3	2	3	1	1	2	2	3	3	2	3	3	4	3	2	0	3	0	4	1	2	3	3	3	2	4	3	2	0	4	2	2	2	3	4	3	3	4	3	3	4	3	2	0	3	3	3	2	3	3	3	3	0	4	2	2	4	4	4	2	3	3	3	3	3	2	3	3	3	3	3	3	3	3	2	4	3	3	2	2	3	4	0	3	3	5	3	2	1	0	3	3	2	3	2	3	3	0	3	3	2	4	4	2	0	3	2	1	3	4	3	3	3	3	3	3	3	3	3	2	3	2	3	3	0	3	2	3	2	2	3	3	1	2	3	3	2	4	2	0	2	3	3	3	3	5	4	4	2	4	3	2	4	2	0	4	2	2	4	3	3	3	3	1	3	0	2	3	4	3	3	0	2	3	2	2	2	2	2	2	4	2	3	3	4	3	3	2	3	3	3	3	2	3	3	3	3	3	2	3	1	3	2	3	3	2	3	2	3	1	0	2	0	4	3	4	2	2	2	2	2	3	4	2	2	3	3	2	2	3	5	4	3	2	2	2	1	2	2	4	0	3	2	3	3	3	4	3	2	4	2	2	0	3	3	3	1	3	5	3	2	0	0	4	1	3	3	3	3	0	2	5	2	4	3	2	2	3	4	3	5	2	3	3	2	4	3	3	3	4	2	3	3	2	0	3	0	4	3	2	1	3	4	2	3	0	2	3	2	0	3	2	2	3	4	3	2	2	0	2	5	2	4	3	2	2	3	3	3	3	4	3	0	4	0	2	3	2	3	3	3	0	3	4	4	0	0	3	2	2	2	3	2	2	3	3	3	4	3	2	3	3	2	2	3	2	4	3	3	2	0	0	1	1	3	2	2	2	3	2	3	1	3	3	2	3	2	3	0	3	2	3	3	3	2	0	3	2	2	0	2	3	4	4	2	1	1	3	4	0	3	2	1	2	0	3	2	0	3	3	3	2	0	2	3	3	3	0	2	0	3	2	1	2	2	2	3	3	0	2	3	4	2	2	0	3	2	3	3	3	3	3	3	2	4	3	3	2	2	0	0	3	3	2	3	3	2	2	2	2	2	0	2	4	2	3	2	2	2	2	3	3	3	2	2	0	3	3	0	1	2	0	3	2	3	0	3	3	2	3	2	2	2	4	3	2	2	2	2	0	1	0	2	4	0	3	3	4	1	4	2	2	4	3	4	3	2	2	3	2	0	2	3	3	2	3	2	2	1	3	2	2	0	2	0	4	0	3	4	4	2	0	2	3	1	3	0	3	0	3	0	2	3	3	2	4	2	4	0	2	2	5	3	3	4	2	2	1	2	4	3	0	2	3	0	0	2	2	3	3	3	2	3	3	3	3	3	3	2	2	3	2	2	2	2	1	3	2	3	2	4	3	0	3	3	3	3	0	3	0	0	2	0	0	2	2	2	3	2	3	3	2	3	0	2	3	5	3	2	2	2	2	3	2	4	3	1	3	0	3	0	2	3	3	3	3	0	4	3	0	1	3	2	3	0	3	3	3	0	2	2	2	3	4	3	3	2	3	0	2	2	3	2	2	2	0	2	2	0	0	0	2	2	4	2	3	3	1	0	3	3	2	3	2	2	0	4	2	3	3	3	3	2	0	0	3	0	2	2	2	2	4	3	2	2	0	2	2	3	4	2	0	3	1	0	2	2	2	2	3	2	2	2	1	2	3	3	4	1	4	0	2	2	2	2	2	3	2	2	2	2	2	1	1	2	2	4	3	2	3	2	1	2	4	2	2	2	2	4	4	1	0	3	2	2	1	2	1	0	2	0	4	3	3	2	3	1	2	3	1	3	2	0	1	2	0	3	3	0	3	2	2	2	2	2	0	0	3	3	2	1	3	0	0	0	2	3	3	2	2	0	1	3	2	2	2	2	2	2	3	3	3	2	2	3	3	3	0	3	3	3	1	0	2	0	0	2	0	1	2	0	2	2	2	3	0	2	2	3	2	2	2	3	2	4	3	2	2	3	3	0	2	2	3	3	2	0	2	1	0	2	3	2	0	3	4	1	2	0	1	4	3	2	0	2	3	1	4	4	0	3	0	3	3	0	2	2	2	4	3	3	0	0	2	3	0	3	0	3	2	5	0	3	2	0	0	1	0	2	1	1	0	0	4	0	2	3	2	3	3	2	2	4	2	2	2	2	1	3	0	2	0	0	3	2	2	2	3	2	2	1	3	1	3	3	0	2	2	3	2	2	3	1	3	3	2	1	1	2	3	0	2	2	2	0	0	0	3	1	1	0	0	1	2	0	3	3	2	3	3	3	3	3	2	3	3	2	2	0	2	0	2	1	0	3	3	0	0	0	3	2	0	2	2	2	2	0	2	1	0	4	1	0	3	3	2	2	0	2	2	0	0	0	0	0	3	0	0	3	0	2	0	1	2	0	0	3	3	0	2	0	4	3	3	4	0	1	2	0	3	2	1	2	0	3	2	0	2	0	2	2	2	3	2	2	2	2	0	3	2	3	0	2	2	0	0	3	1	3	2	1	2	0	2	2	4	3	3	2	3	3	3	3	2	3	3	3	3	0	0	3	2	0	0	2	2	0	3	3	2	0	2	0	2	3	3	3	3	0	3	3	2	0	0	3	2	3	0	2	0	0	3	3	0	3	1	0	2	1	3	0	0	1	0	2	0	0	0	2	3	2	2	0	2	2	0	2	2	3	2	3	0	2	0	0	0	1	2	0	2	2	2	0	0	0	2	3	3	3	3	2	2	0	2	0	2	3	0	0	1	2	2	2	3	1	4	0	2	3	2	0	0	2	2	2	3	0	0	1	0	0	0	0	2	0	3	3	3	2	2	2	3	3	0	2	1	3	1	1	0	0	0	1	0	2	0	3	0	2	1	1	0	2	2	2	2	3	3	2	0	1	1	2	1	2	4	1	3	0	1	3	1	3	2	3	3	3	3	2	0	2	2	2	3	0	2	2	3	0	0	3	1	2	0	0	1	3	2	3	0	2	0	3	3	0	2	2	2	3	0	2	2	2	2	4	1	0	0	0	3	1	3	3	2	0	2	2	2	2	0	2	0	0	2	0	0	0	2	1	3	2	2	0	2	3	2	2	2	2	0	3	0	2	2	0	1	3	4	2	2	3	2	2	2	2	0	2	2	3	2	0	2	0	4	2	0	2	3	3	1	2	2	2	2	2	0	0	0	2	0	1	3	3	0	2	1	0	2	2	0	0	2	1	0	0	4	2	2	3	1	0	0	0	2	2	2	3	2	0	2	2	3	2	0	2	2	2	1	2	0	2	2	2	3	2	2	0	2	0	2	2	0	1	0	3	0	2	3	0	3	2	3	2	1	0	0	2	2	1	2	2	1	2	2	2	2	2	0	3	2	0	3	1	3	2	4	3	0	0	2	3	2	0	0	3	0	4	0	3	0	2	0	0	2	2	0	2	1	3	0	1	3	2	2	3	3	3	1	2	2	2	2	2	3	0	3	3	0	0	0	0	0	0	2	0	2	3	0	0	2	1	0	0	3	3	2	2	3	2	2	0	2	2	5	2	0	2	2	0	2	0	0	1	2	2	1	2	2	3	0	0	1	2	1	2	2	0	3	1	0	0	2	2	0	4	1	2	2	0	0	2	3	2	3	0	2	1	2	2	1	0	2	0	2	1	2	2	3	0	0	1	0	2	1	2	0	2	3	1	0	2	0	3	0	0	0	2	2	1	2	2	2	0	0	0	0	2	0	0	0	2	0	2	0	3	2	2	3	2	2	2	0	2	2	0	0	0	1	3	3	3	2	3	2	0	0	0	0	0	2	0	1	0	2	0	0	0	0	3	4	0	2	0	0	0	4	2	1	1	1	2	2	0	2	1	3	2	2	0	2	4	0	0	3	0	3	1	1	0	1	0	2	2	0	2	2	2	0	0	3	0	3	0	2	4	0	1	0	0	0	4	0	0	0	2	0	2	0	1	2	0	0	0	0	0	2	0	2	2	1	0	0	0	0	2	0	0	1	0	0	2	1	1	3	0	0	0	0	0	0	0	0	2	0	3	0	0	0	2	2	0	2	0	0	0	4	0	0	0	0	0	2	0	0	0	0	2	2	3	2	2	0	1	0	0	3	2	0	2	1	3	3	2	2	2	0	2	0	3	2	2	0	0	2	0	2	2	2	0	0	1	2	2	2	3	2	0	2	1	2	0	0	2	1	3	0	3	0	0	1	3	3	4	2	1	0	0	2	1	4	2	0	3	0	2	0	0	1	0	2	0	2	0	2	2	0	0	0	0	2	0	0	1	0	0	3	4	0	3	0	0	1	2	0	0	0	1	2	2	2	0	3	3	0	2	4	0	0	0	2	2	0	1	0	0	2	0	4	1	2	0	2	0	2	0	2	0	2	2	0	2	4	0	2	2	0	0	0	0	2	3	1	1	2	2	0	1	2	2	0	0	2	0	2	0	2	0	1	2	0	0	0	2	0	2	2	0	0	0	2	0	1	1	3	1	2	2	2	0	0	0	0	0	0	0	2	0	3	1	0	2	2	0	0	0	1	0	0	0	1	2	0	0	1	0	4	0	1	0	0	2	0	3	0	2	0	0	0	0	0	0	0	0	2	0	1	0	1	0	0	0	0	0	0	2	2	0	2	0	0	2	0	0	2	1	0	1	3	2	0	2	2	2	0	0	0	0	5	2	0	0	0	2	0	0	0	0	2	0	3	1	3	0	3	0	0	0	0	2	0	0	0	0	0	0	1	0	0	0	3	0	0	0	1	0	0	2	0	0	0	0	0	2	0	3	5	2	0	0	0	0	2	0	0	0	0	0	0	1	2	0	0	0	0	0	0	3	2	2	0	0	0	1	0	0	0	0	0	0	0	0	0	0	2	2	0	1	0	0	0	0	0	0	0	0	0	0	0	3	1	2	0	0	0	1	0	2	0	0	2	0	0	3	0	1	3	0	2	0	0	0	2	4	1	1	2	2	2	2	0	0	0	0	0	0	0	0	0	2	0	2	1	0	0	3	0	0	0	0	0	3	0	0	2	2	2	3	0	0	0	0	0	0	0	0	0	2	0	1	0	0	0	0	0	0	0	2	0	0	2	0	0	3	0	0	0	0	0	0	1	0	0	0	0	0	0	0	0	0	2	2	2	1	2	0	0	1	0	0	2	2	0	0	5	2	0	2	1	0	0	1	0	0	0	0	0	0	1	2	0	2	2	0	1	0	0	1	0	0	0	0	0	0	0	0	0	2	3	0	0	0	2	0	0	0	2	0	0	4	0	3	0	0	2	0	0	2	0	0	0	2	0	2	2	0	0	0	2	0	0	0	2	0	1	2	2	0	0	0	1	0	1	0	2	2	0	0	0	0	3	0	2	2	0	0	0	0	1	0	0	3	0	2	0	0	2	2	1	0	2	0	3	0	0	0	0	0	0	0	0	0	0	0	0	0	0	0	0	0	0	0	2	0	0	0	0	0	0	0	0	0	3	0	0	0	0	0	0	0	0	2	0	0	2	0	0	0	0	0	3	0	0	1	0	2	0	0	0	0	0	0	1	1	0	0	1	0	0	1	0	0	0	0	1	0	1	0	0	0	0	0	2	0	0	0	0	0	0	0	0	0	3	0	0	0	0	0	0	0	0	0	0	0	0	0	0	0	0	0	2	0	0	0	0	0	0	0	0	0	0	0	0	0	0	0	0	0	0	0	0	0	3	0	0	0	0	0	1	0	0	0	0	2	2	0	0	0	0	0	0	0	0	0	0	0	0	0	0	0	0	0	0	0	0	0	0	2	3	2	1	0	0	0	0	0	0	0	0	0	2	0	0	0	0	0	0	1	0	0	0	0	0	1	0	0	0	0	0	0	0	0	0	0	0	0	0	0	0	0	0	0	0	0	0	0	0	0	0	0	0	0	0	0	0	0	0	0	0	0	0	0	0	0	0	0	0	0	0	0	0	0	0	0	0	0	0	0	0	0	0	0	0	0	0	4	0	0	0	1	0	0	0	0	0	0	0	1	0	0	0	0	0	0	3	0	0	0	0	2	0	0	0	0	0	0	0	0	0	0	0	0	0	0	0	0	0	0	0	0	0	0	0	0	0	0	0	0	0	0	0	0	0	0	0	0	0	0	0	0	0	0	0	0	0	0	0	0
PXD004332.Sample1.PinealGland	human	PXD004332	Sample1	Endocrine	PinealGland	5	5	5	5	5	5	5	4	3	5	5	5	5	5	5	5	5	5	5	5	5	5	5	5	5	5	5	5	5	5	4	5	5	5	4	5	5	5	5	5	5	4	5	5	5	5	3	4	5	5	5	5	5	5	5	5	5	5	5	5	5	5	5	5	5	5	5	5	5	5	5	5	4	5	4	5	5	5	5	5	5	5	5	5	4	5	5	5	5	5	5	5	5	5	5	4	4	5	5	5	5	5	5	5	5	5	4	5	5	5	5	5	5	5	4	3	5	4	5	5	4	5	5	5	5	5	4	4	5	5	5	5	3	5	5	4	5	5	5	5	5	5	5	4	4	5	4	5	5	5	5	4	4	4	5	5	4	4	5	5	1	4	5	4	5	5	3	4	4	5	5	5	4	5	5	5	3	4	4	3	5	5	4	3	5	4	4	5	5	5	5	4	4	3	4	5	4	4	3	4	5	5	5	4	4	5	4	5	3	5	5	5	4	5	5	5	5	5	5	5	2	5	5	5	5	5	5	5	5	5	5	5	5	5	5	4	5	5	5	5	5	5	3	5	3	5	4	5	4	5	2	3	5	5	5	5	5	5	5	5	5	3	3	5	5	5	4	5	5	2	5	3	5	5	5	5	5	4	5	4	4	5	4	4	5	3	2	4	5	5	4	5	3	4	4	5	5	5	4	1	5	4	4	4	4	5	5	4	4	4	5	5	4	4	4	4	4	5	5	5	4	2	4	5	5	2	5	3	5	4	4	4	5	4	3	4	3	1	5	2	4	4	3	5	5	4	4	4	5	5	5	4	4	4	3	4	5	4	2	4	5	3	4	3	5	2	5	5	5	4	3	5	5	5	5	3	5	5	5	5	3	5	5	5	5	4	4	5	2	3	3	5	5	4	3	5	5	2	5	5	4	5	4	4	5	5	5	4	3	5	3	5	3	5	5	3	4	5	2	4	3	5	4	3	4	5	5	4	5	4	4	4	5	5	3	5	5	3	5	5	4	4	5	5	4	5	4	2	3	2	5	4	5	4	3	4	5	5	4	5	3	3	5	4	3	5	4	4	5	5	3	3	5	5	4	4	2	5	4	4	4	3	5	3	3	5	4	3	4	3	5	3	4	5	4	5	4	2	5	2	5	3	5	2	3	3	4	5	1	4	3	4	4	5	5	5	5	3	4	5	1	5	3	4	5	5	3	4	5	5	4	3	3	5	5	3	3	4	5	5	5	3	3	2	5	5	3	4	2	3	3	5	3	4	5	5	3	3	5	3	5	5	5	2	4	5	4	4	5	4	4	5	5	5	4	5	5	3	4	3	4	3	5	5	2	5	4	4	2	5	3	4	5	4	5	4	5	4	4	3	5	5	5	5	4	4	5	5	4	4	0	5	4	4	1	3	3	3	2	5	4	1	3	5	5	4	3	4	5	5	3	3	5	0	5	3	2	5	5	5	4	3	5	5	5	4	5	4	4	5	4	2	5	4	2	2	5	3	4	4	2	3	2	3	5	4	3	4	5	4	5	3	3	4	4	4	5	4	4	4	5	4	4	5	2	5	2	5	5	5	5	5	4	3	2	4	4	0	3	2	5	3	2	3	4	5	5	3	5	4	3	3	2	4	2	3	4	5	3	4	2	2	4	4	2	5	4	2	4	3	4	3	4	5	4	2	5	3	4	2	4	3	5	2	3	4	5	4	3	0	4	4	4	4	0	4	4	3	2	3	3	4	5	5	1	5	4	5	5	4	3	4	2	2	4	4	2	4	3	4	2	4	3	4	4	5	1	5	4	3	5	2	5	5	5	2	2	4	3	5	4	4	5	4	3	5	5	5	4	4	4	3	5	4	5	4	2	4	5	1	5	3	5	4	4	4	3	4	2	5	2	5	5	3	2	3	2	3	2	2	3	4	2	4	4	3	4	5	5	4	5	3	3	4	5	0	5	4	4	2	1	5	2	4	4	1	5	5	5	5	5	3	5	2	4	3	4	3	5	2	5	5	2	5	4	4	4	4	3	5	4	3	4	2	5	3	5	1	4	4	4	5	0	4	4	5	4	0	4	5	5	2	4	3	5	4	2	3	3	5	4	0	5	0	5	2	4	3	3	1	0	2	4	3	4	5	3	2	4	3	5	2	4	3	4	2	4	4	5	2	3	5	3	4	3	4	4	2	4	4	4	1	2	5	4	4	3	4	5	5	4	3	5	4	5	3	3	5	1	4	2	4	5	2	2	5	3	4	5	1	1	4	4	3	3	4	0	4	3	2	3	3	3	5	5	5	4	2	4	2	2	3	5	5	4	1	3	1	2	4	1	4	5	4	3	3	2	3	4	3	3	3	2	5	2	3	3	2	4	2	4	3	4	2	4	5	5	2	4	5	3	5	2	4	4	3	3	3	3	4	0	5	2	2	3	4	0	3	4	4	3	3	3	3	5	1	3	3	3	3	5	0	5	2	3	3	2	4	1	3	2	4	5	5	3	2	5	5	3	2	1	4	1	4	4	0	1	4	5	5	4	2	2	1	0	2	2	2	4	5	3	2	4	2	3	2	2	0	4	3	5	5	1	4	0	4	5	4	3	1	4	5	4	4	1	0	4	2	1	5	2	3	5	4	2	2	0	5	3	4	4	5	5	4	0	3	3	4	4	5	4	3	3	3	4	3	2	3	3	5	3	4	2	4	5	3	4	2	2	5	2	4	5	4	4	2	0	0	4	4	4	4	4	3	1	4	5	5	3	0	2	4	5	3	3	2	3	5	3	4	3	0	4	3	2	1	2	4	2	2	1	2	3	3	3	4	5	4	4	2	2	2	2	2	4	3	4	4	4	4	2	4	5	5	2	4	0	0	0	1	0	2	3	2	4	4	4	1	4	0	5	1	5	5	2	5	4	3	5	4	2	4	3	4	5	3	4	4	2	3	5	2	3	5	1	2	3	5	4	3	2	5	0	0	1	4	4	3	4	4	5	2	3	0	2	2	3	2	3	0	3	4	3	3	4	1	4	4	3	3	5	4	2	5	0	2	3	3	0	2	0	1	2	5	3	4	2	2	2	4	4	3	0	5	3	0	3	2	5	0	2	4	0	5	0	4	2	2	1	5	2	2	5	1	0	3	2	2	2	1	3	5	4	3	2	1	2	3	2	3	4	5	5	5	3	3	3	0	1	4	0	5	4	0	4	2	4	1	0	2	3	4	2	5	3	1	0	4	1	5	4	3	2	2	3	0	2	0	2	3	1	2	2	0	5	3	5	0	0	2	3	1	1	4	2	5	2	1	3	0	3	1	5	0	5	0	0	2	1	4	3	3	2	3	1	0	2	2	3	3	0	2	3	2	1	3	1	2	4	3	2	3	1	3	0	3	1	4	2	0	5	1	4	5	4	3	3	2	0	5	5	4	1	2	5	5	3	2	1	4	0	0	0	0	2	2	4	3	2	2	1	1	2	1	0	1	5	3	4	3	3	2	3	4	4	0	1	1	0	2	4	4	2	4	2	0	4	4	5	2	2	0	2	1	2	1	0	1	0	0	3	0	5	5	3	1	4	0	3	5	5	1	3	4	0	2	4	4	4	4	4	0	4	0	4	4	0	1	2	3	2	3	0	0	1	2	4	3	1	2	3	5	2	4	1	3	1	5	4	1	3	5	3	5	4	4	5	3	4	0	4	5	4	4	3	4	4	4	1	3	1	0	5	4	3	5	3	0	1	4	4	2	3	1	1	0	4	5	2	4	3	3	1	2	2	0	4	0	1	3	0	3	0	1	5	5	2	0	5	2	3	4	0	5	0	4	5	1	1	4	0	2	2	0	0	3	0	0	1	0	4	4	0	0	3	5	3	0	2	0	3	2	0	1	0	0	3	3	0	4	0	1	3	3	5	3	0	1	0	4	3	0	5	1	3	5	1	1	0	3	5	5	3	5	4	2	0	2	3	3	2	4	0	0	4	1	1	5	0	2	5	1	2	0	0	2	2	5	2	4	2	0	0	4	5	4	4	0	4	0	1	3	4	0	5	3	5	0	1	0	2	2	3	0	0	1	4	1	5	1	0	2	3	1	0	5	0	1	2	4	1	0	4	4	1	0	3	0	2	0	4	4	0	0	1	3	4	3	0	4	4	2	0	0	3	0	3	2	2	5	3	0	4	0	2	3	3	3	4	4	0	5	1	1	0	2	3	4	5	1	2	4	1	1	3	0	2	0	1	0	0	4	1	0	4	4	3	2	0	1	3	2	5	3	4	3	2	3	1	0	1	4	2	4	3	1	3	2	0	2	2	4	5	5	0	4	1	0	3	3	5	2	3	2	1	5	3	4	3	4	2	1	0	2	2	0	3	4	4	3	2	0	1	0	4	0	2	4	3	0	1	4	0	2	3	0	0	0	0	3	4	0	1	0	0	5	4	0	3	0	2	3	1	4	3	0	3	3	4	2	2	2	4	4	0	3	2	3	0	0	4	4	3	0	4	4	2	1	2	0	0	2	4	0	1	1	4	3	3	2	4	3	3	3	3	0	4	2	2	1	5	2	3	0	5	0	3	3	2	1	2	5	4	0	5	0	4	3	0	0	4	2	1	3	1	2	0	3	3	0	3	4	0	0	5	0	0	5	2	1	3	0	0	2	3	0	4	4	1	2	5	0	2	1	3	0	0	0	4	0	0	3	0	4	0	2	3	3	4	1	0	1	4	0	3	0	5	0	0	4	2	2	2	0	3	4	3	0	5	4	0	0	1	3	2	0	0	0	0	0	0	0	1	3	0	0	2	2	1	3	4	5	5	0	0	2	1	1	2	4	2	0	2	0	0	3	4	0	2	4	4	0	3	4	5	2	2	0	1	2	0	0	0	0	3	0	5	2	5	0	2	3	1	3	0	4	1	0	1	2	2	0	0	1	5	1	0	5	0	5	0	0	0	2	2	0	2	0	3	0	0	0	1	5	2	2	2	3	4	2	0	1	2	4	0	4	1	0	5	4	0	3	0	0	4	0	0	0	0	0	0	2	0	0	0	4	0	0	3	1	0	2	0	0	2	3	2	5	3	0	1	0	0	0	3	1	1	2	0	3	3	1	4	1	0	0	3	0	1	0	2	5	0	0	1	0	0	3	0	0	3	3	2	0	0	3	0	0	0	3	4	1	4	0	0	3	0	3	0	0	2	2	1	4	0	1	4	0	0	3	0	0	1	0	2	4	4	3	0	3	0	3	0	1	2	3	0	5	2	5	0	0	0	0	3	0	5	0	0	4	3	0	0	0	0	2	3	0	1	2	2	2	2	4	2	0	2	0	2	2	2	4	0	0	2	4	0	0	3	2	0	5	1	2	0	0	2	0	2	0	1	0	0	0	0	3	3	0	3	0	0	1	0	0	2	2	1	0	0	0	1	4	1	1	0	5	1	3	2	0	1	3	0	2	1	0	2	0	0	0	0	3	2	2	4	2	0	2	0	1	0	0	0	0	0	2	0	0	0	0	0	0	1	0	0	0	0	2	0	0	0	2	4	1	2	0	0	0	2	0	3	3	0	0	0	3	0	2	2	3	0	0	0	0	2	0	1	3	3	2	3	1	0	0	2	0	0	2	5	3	0	3	0	0	0	0	0	3	3	4	3	0	4	0	0	0	2	0	3	1	2	0	2	1	0	0	2	1	0	3	1	0	1	0	0	1	0	2	3	1	0	5	0	0	2	0	2	0	0	0	2	0	4	2	2	5	0	5	0	3	1	3	3	0	0	2	3	2	3	3	3	2	4	0	0	0	1	2	0	3	3	0	3	0	1	1	2	0	3	2	1	4	1	0	3	4	4	3	0	3	0	0	2	4	0	3	0	0	3	3	3	0	0	0	1	0	4	0	5	0	4	3	3	0	0	0	4	2	2	5	0	3	0	2	0	2	0	0	4	4	0	0	4	3	2	0	2	0	3	3	2	1	0	0	3	0	0	4	4	2	4	2	0	0	3	1	2	0	0	0	0	3	0	2	1	0	1	0	3	2	3	1	1	4	0	0	3	3	4	1	0	3	4	0	0	0	0	0	5	5	2	0	0	1	4	0	0	0	2	0	0	2	3	0	0	4	0	1	2	3	0	0	0	2	3	3	0	0	2	4	0	2	0	4	0	1	3	0	0	4	1	1	3	0	3	0	0	0	3	2	1	0	3	3	0	0	3	2	1	0	2	4	0	0	0	0	1	0	0	3	4	2	0	1	5	2	1	0	0	0	4	0	4	0	0	4	2	0	3	0	3	0	1	0	1	0	2	3	0	0	0	1	1	2	3	1	0	0	2	0	0	0	0	1	1	2	0	0	2	0	0	1	4	0	0	4	0	0	1	3	3	0	0	0	0	1	3	0	2	2	3	0	2	0	2	0	2	0	0	0	2	0	2	0	3	2	0	0	0	1	2	2	4	0	0	0	0	4	1	2	0	0	3	0	0	2	0	0	0	0	0	0	3	4	0	0	2	2	3	0	0	3	0	0	3	1	0	3	0	3	2	0	1	0	1	1	1	2	3	0	0	0	3	0	4	0	3	0	0	3	2	3	2	5	0	3	1	0	2	0	0	0	3	3	3	0	0	2	0	2	0	4	0	0	3	0	1	0	0	0	1	0	0	0	0	0	0	3	2	0	0	2	0	0	0	1	1	0	0	0	0	4	0	0	5	5	0	4	0	0	3	0	3	0	5	3	0	0	0	0	0	3	0	2	0	2	0	2	0	2	3	0	0	0	1	0	0	0	0	1	0	1	3	2	1	0	0	3	0	3	0	0	0	0	2	0	0	0	0	0	2	3	0	0	2	0	0	0	3	3	2	0	4	4	0	0	1	0	0	5	0	2	0	4	0	0	0	1	3	2	0	0	0	1	0	0	0	0	0	0	0	0	2	0	2	1	2	0	0	1	0	0	0	0	2	0	2	1	2	0	0	4	0	2	0	0	0	4	0	1	2	0	1	3	1	2	0	0	0	2	0	0	4	1	2	0	1	0	0	4	0	2	0	2	0	0	0	1	1	0	0	3	0	2	0	0	0	0	0	0	0	0	0	0	2	4	4	0	1	1	0	0	1	2	4	0	1	0	1	0	2	2	0	0	0	0	0	0	0	0	3	0	0	5	0	0	4	0	0	0	0	1	0	0	0	1	1	0	1	2	0	4	0	0	1	2	1	1	0	0	0	1	0	4	2	0	3	2	2	0	2	0	0	1	0	0	0	0	0	0	1	0	0	2	0	0	0	0	0	0	2	0	3	3	1	0	0	0	1	0	0	2	0	0	0	2	0	0	2	2	0	0	2	0	2	0	1	1	3	0	3	0	2	1	0	0	4	4	0	4	2	3	2	2	0	2	0	0	0	0	0	2	0	0	2	3	2	1	1	0	0	0	0	0	0	0	2	3	0	4	0	0	0	0	4	1	1	0	0	1	0	0	0	1	0	1	0	0	0	1	0	3	0	0	2	2	2	0	0	1	0	0	0	0	2	0	0	0	0	0	0	1	0	2	0	0	1	3	0	4	2	0	0	0	0	0	0	0	0	3	0	1	0	0	3	3	0	0	0	2	0	2	2	0	2	0	0	5	1	3	3	0	2	0	3	1	0	0	1	0	2	0	0	0	1	0	0	0	0	0	0	0	0	0	0	0	0	0	3	0	1	0	0	3	0	0	0	4	0	0	1	3	1	0	1	2	1	0	2	0	0	0	0	0	0	0	0	0	0	2	0	0	2	0	0	0	0	0	2	0	0	0	0	0	0	0	2	0	0	3	2	3	0	2	0	0	0	4	0	0	0	0	0	5	0	0	0	1	0	0	0	0	0	0	0	0	0	3	0	0	0	0	0	0	2	0	0	0	0	3	0	0	0	0	2	0	0	0	0	5	0	0	0	1	0	0	1	0	2	0	1	0	0	0	0	0	3	0	1	0	0	1	0	0	0	0	1	3	0	2	0	0	0	2	0	0	0	1	1	0	3	2	0	0	2	1	0	0	0	0	0	0	2	1	0	2	0	2	0	0	0	3	0	2	0	0	0	0	0	0	0	0	0	2	0	0	0	0	1	2	0	0	2	1	0	1	0	0	0	0	0	0	2	0	0	0	1	0	0	0	0	0	0	0	4	3	2	1	2	0	0	1	0	0	0	0	3	2	0	0	0	0	0	0	0	0	0	0	0	0	1	0	0	1	4	0	3	5	0	0	0	1	3	0	3	0	0	0	0	0	0	0	0	0	3	0	1	0	0	2	1	0	1	2	0	2	0	0	3	4	0	0	0	0	0	0	0	0	3	0	0	0	0	0	0	0	2	0	3	2	1	0	4	0	1	0	0	0	0	4	1	0	0	0	0	0	0	3	1	0	0	2	1	0	0	0	0	4	0	0	0	0	2	0	0	0	0	2	0	0	0	3	0	0	0	0	0	0	0	0	0	3	0	0	0	1	1	0	0	0	0	0	0	0	0	0	4	0	0	0	0	0	0	1	0	0	3	3	0	0	2	1	0	0	0	0	0	0	0	0	0	0	1	0	0	0	0	0	0	0	0	0	0	0	0	0	0	0	2	3	0	0	0	0	0	0	0	1	0	2	0	0	0	0	0	5	2	1	2	0	1	0	1	0	1	1	0	0	0	0	3	0	0	0	0	0	0	0	4	0	0	0	0	2	2	0	0	1	0	4	0	0	0	0	2	2	0	0	0	0	0	0	1	0	0	0	1	0	0	0	1	0	0	0	0	0	0	0	0	0	0	0	0	0	0	0	4	0	0	0	0	0	0	0	0	0	1	0	0	0	0	0	3	0	0	0	0	0	0	0	0	2	0	0	2	3	0	0	1	0	0	0	0	1	0	0	0	1	0	0	0	5	0	2	0	0	0	0	0	0	0	0	0	0	0	0	0	0	0	0	0	0	0	4	1	0	0	0	0	0	1	0	3	3	0	2	0	0	0	0	0	0	0	0	0	0	4	0	0	0	0	1	0	2	0	0	0	0	0	0	0	0	0	1	0	2	0	0	0	2	0	4	0	0	0	0	0	0	0	0	0	1	0	0	0	0	0	0	0	2	0	0	1	0	0	0	2	3	2	0	0	4	0	5	3	0	0	0	0	0	0	0	0	0	0	0	0	0	0	0	0	0	0	0	3	0	4	0	0	0	0	0	0	2	0	3	3	0	0	2	0	0	0	0	0	0	0	0	0	4	0	0	5	0	0	0	0	4	0	0	0	0	0	1	0	0	0	0	0	2	0	0	0	0	0	0	1	4	0	0	0	0	0	0	0	0	0	0	3	0	0	0	1	0	0	4	0	0	0	0	0	0	0	0	0	0	0	0	0	0	0	0	0	0	0	0	3	0	0	0	0	0	0	0	0	0	0	1	2	0	0	1	3	0	4	3	0	1	0	0	0	1	0	0	0	0	0	0	3	0	0	0	0	0	0	0	0	0	0	0	2	0	0	1	2	0	0	0	0	2	0	0	0	0	3	0	0	0	0	0	2	0	0	2	0	0	0	0	0	0	0	4	2	0	2	0	0	0	3	4	0	0	0	0	0	0	0	0	0	0	0	1	2	0	0	2	0	0	0	0	0	0	0	1	0	0	0	0	0	0	0	0	0	0	0	4	0	1	0	4	2	0	3	0	0	0	0	0	0	0	0	0	0	0	0	0	0	0	0	2	0	0	0	0	0	0	0	0	0	0	1	0	0	0	0	0	0	0	0	0	0	0	0	0	0	0	0	0	0	0	0	0	0	0	0	0	0	0	0	0	0	0	0	3	1	0	0	0	0	1	0	0	0	0	3	0	2	0	0	1	0	0	0	0	0	0	0	0	0	0	2	0	0	0	0	0	0	0	0	0	0	0	0	0	0	0	0	1	0	3	0	0	2	2	4	0	0	0	1	0	0	0	0	0	0	0	0	0	0	0	0	2	0	0	0	1	0	4	0	0	0	0	0	0	0	0	0	0	0	0	0	0	0	3	0	0	1	0	0	3	0	0	0	0	0	1	0	0	0	0	0	0	0	0	0	0	0	0	0	0	0	0	3	4	0	0	0	0	0	0	0	0	0	0	0	0	0	0	0	0	0	0	0	0	0	0	0	0	0	0	0	0	0	0	0	1	0	0	0	3	0	0	0	0	1	0	0	1	0	0	0	0	0	0	0	0	0	0	0	0	0	0	0	0	0	0	0	0	0	0	0	2	0	0	0	0	0	0	0	0	0	0	0	0	0	0	0	0	0	0	0	0	0	2	0	0	0	0	0	0	0	0	0	0	0	0	1	1	0	0	0	0	0	0	0	0	0	0	0	0	0	0	0	0	0	0	0	0	0	0	0	0	0	0	0	0	0	0	0	0	0	0	0	0	0	0	0	0	0	0	0	0	0	0	0	0	1	0	0	0	0	0	0	0	0	0	0	0	0	0	0	0	4	0	0	0	0	0	0	0	0	0	0	0	0	0	0	0	0	0	0	0	0	0	0	0	0	0	0	0	3	0	0	0	0	1	0	0	0	0	3	0	0	0	0	0	0	0	0	0	0	0	0	2	0	0	0	0	0	3	0	0	0	0	0	0	0	0	0	0	3	0	0	0	0	0	0	0	2	0	0	0	0	0	0	0	0	0	0	0	0	0	1	0	0	0	0	0	0	0	0	0	0	2	3	0	0	0	0	0	0	0	0	0	0	0	0	0	0	0	0	0	1	0	0	0	0	0	3	0	0	0	0	0	0	0	0	0	0	0	0	0	0	0	0	0	0	0	0	0	0	0	0	0	0	0	0	0	0	0	0	0	0	0	0	0	0	3	5	0	0	0	0	1	0	0	0	0	0	0	0	2	0	0	0	0	0	0	0	2	2	0	0	0	3	0	0	0	0	0	0	0	0	0	0	0	0	0	0	2	0	0	0	0	0	0	0	0	0	0	0	1	0	0	0	0	0	0	0	0	0	0	0	0	0	0	0	3	0	0	0	0	1	0	0	2	0	0	0	0	0	0	0	0	0	0	0	0	0	1	0	0	0	0	0	0	0	0	0	0	0	2	4	0	0	0	0	0	0	0	0	0	0	0	0	0	0	0	0	0	0	0	1	0	0	0	0	1	0	0	0	0	0	0	0	0	0	0	0	0	0	0	0	0	0	0	0	0	0	4	0	0	0	0	0	0	0	0	0	0	0	0	0	0	0	0	2	0	0	0	0	0	0	0	3	1	0	0	0	0	0	0	0	0	0	0	0	0	0	0	0	0	0	0	0	0	0	0	1	0	0	0	2	0	0	0	0	0	0	0	0	0	0	0	0	0	0	0	1	0	0	0	0	0	0	0	0	0	0	0	0	0	0	0	0	0	0	0	0	0	0	0	0	0	0	0	0	0	0	0	0	0	0	0	0	0	0	0	0	0	0	0	0	3	0	0	0	0	0	0	0	0	0	0	0	0	0	0	0	0	0	0	0	0	0	0	0	0	0	0	0	0	0	0	0	0	0	0	0	0	0	0	0	0	0	0	0	0	0	0	0	0	0	0	0	0	0	0	2	0	0	0	0	0	0	3	0	0	0	0	3	0	0	0	0	0	0	0	0	0	0	0	0	0	0	0	0	0	0	0	0	0	0	0	0	0	0	0	0	0	0	0	0	2	0	0	0	0	0	0	0	0	0	0	0	0	0	0	0	0	0	0	0	3	0	0	0	0	0	0	0	0	0	0	0	0	0	0	0	0	0	0	0	0	0	0	0	0	0	0	0	0	0	0	0	0	0	0	0	0	0	0	0	0	0	0	0	0	0	0	0	0	0	0	0	0	0	0	0	0	0	0	0	0	0	0	0	0	0	0	0	0	0	0	0	0	0	0	0	0	0	0	0	0	0	0	0	0	0	0	0	0	0	0	0	0	0	0	0	0	0	0	0	0	0	0	0	0	0	0	0	0	0	0	0	0	0	0	0	0	0	0	0	0	0	0	0	0	0	0	0	0	0	0	0	0	0	0	0	0	0	0	0	0	0	0	0	0	0	0	0	0	0	0	0	2	0	0	0	0	0	0	0	0	0	0	0	0	0	0	0	0	0	0	0	0	0	0	0	0	0	0	0	0	0	0	0	0	0	0	0	0	0	0	0	0	0	0	0	0	0	0	0	0	0	0	0	0	0	0	0	0	0	0	0	0	0	0	0	0	0	0	0	0	0	0	0	0	0	0	0	0	0	0	0	0	0	0	0	0	0	0	0	0	0	0	0	0	0	0	0	0	0	0	0	0	0	0	0	0	0	1	0	0	0	0	0	0	0	0	0	0	0	0	0	0	0	0	0	0	0	0	1	0	0	0	0	0	0	0	0	0	0	0	0	0	0	0	0	0	0	0	0	0	0	0	0	0	0	0	0	0	0	0	0	0	0	0	0	0	0	0	0	0	0	0	0	0	0	0	0	0	0	0	0	0	0	0	0	0	0	0	0	0	0	0	0	0	0	0	3	0	0	0	0	0	0	0	0	0	0	0	0	0	0	0	0	0	0	0	0	0	0	0	0	0	0	0	0	0	0	1	0	0	0	0	0	0	0	0	0	0	0	0	0	0	0	0	0	0	0	0	0	0	0	0	0	0	0	0	0	0	0	0	0	0	0	0	0	0	0	0	0	0	0	0	0	0	0	0	0	0	0	0	0	0	0	0	0	0	0	0	0	0	0	0	0	0	0	0	0	0	0	0	0	0	0	0	0	0	0	0	0	0	0	0	0	0	0	0	0	0	0	0	0	0	0	0	0	0	0	0	0	0	0	0	0	0	0	0	0	0	0	0	0	0	0	0	0	0	0	0	0	0	0	0	0	0	0	0	0	0	0	0	0	0	0	0	0	0	0	0	0	0	3	0	0	0	0	0	0	0	0	0	0	0	0	0	0	0	0	0	0	0	0	0	0	0	0	0	0	0	0	0	0	0	0	0	0	0	0	0	0	0	0	0	0	0	0	0	0	0	0	0	0	0	0	0	0	0	0	0	0	0	0	0	0	0	0	0	0	0	0	0	0	0	0	0	0	0	0	0	0	0	0	0	0	0	0	0	0	0	0	0	0	0	0	0	0	0	0	0	0	0	0	0	0	0	0	0	3	2	0	0	0	0	0	0	0	0	0	0	0	0	0	0	0	0	0	0	0	0	0	0	0	1	0	3	0	0	0	0	0	0	0	0	0	0	0	0	0	0	0	0	0	0	0	0	0	0	0	0	0	0	0	0	0	0	0	0	0	0	0	0	0	0	0	0	0	0	0	0
PXD004332.Sample2.PinealGland	human	PXD004332	Sample2	Endocrine	PinealGland	5	5	5	5	5	5	5	5	4	4	5	5	5	5	5	5	5	5	5	5	5	5	5	5	5	5	5	5	5	5	4	5	5	5	5	5	5	5	5	4	5	4	5	5	5	5	4	5	4	5	5	5	5	5	5	5	5	4	5	4	4	5	5	5	5	5	5	5	5	5	5	5	5	5	4	5	5	5	5	4	5	5	5	5	5	5	5	5	5	5	5	5	5	5	5	5	4	5	5	5	5	5	5	5	5	5	5	5	4	5	5	5	5	5	4	5	5	5	5	5	5	5	5	5	5	5	5	5	5	5	5	5	4	5	5	4	5	5	5	4	5	5	5	5	4	5	5	5	5	5	5	5	4	4	5	5	5	5	5	5	3	4	5	4	4	4	4	5	4	5	4	5	5	5	5	4	3	4	5	3	5	5	4	5	5	5	5	5	3	4	5	4	5	4	3	4	4	3	4	4	5	5	5	5	4	5	5	5	4	4	5	5	4	5	4	5	5	5	5	5	5	5	5	5	5	5	5	5	5	5	4	5	5	5	5	5	5	5	5	5	5	5	4	5	3	5	4	5	4	5	4	2	5	5	5	4	5	5	5	5	5	3	4	5	4	5	4	5	5	3	5	5	5	5	5	4	5	4	5	5	4	5	4	4	5	5	4	4	5	5	4	5	4	4	4	5	5	5	4	5	5	4	5	4	5	5	5	4	4	5	5	5	4	5	3	5	4	5	4	4	5	2	4	5	5	1	5	5	5	4	4	4	4	4	3	4	3	5	5	3	4	4	2	4	5	5	4	4	5	5	5	5	5	4	4	4	5	4	3	3	5	3	5	2	5	4	4	5	5	4	4	5	4	5	5	4	4	2	5	5	4	5	5	5	5	5	5	5	1	4	4	5	5	4	3	5	5	3	5	5	3	5	5	5	5	5	5	5	5	5	5	5	5	4	4	4	4	5	3	4	4	5	4	4	5	5	5	5	4	5	4	5	5	5	4	5	5	4	4	5	5	5	5	5	4	4	4	3	4	3	5	5	5	4	4	5	5	5	4	5	4	3	5	4	3	4	5	4	5	4	5	4	5	5	4	5	3	5	5	4	5	3	5	3	3	4	4	3	5	3	3	3	4	5	4	5	5	3	5	4	5	3	4	4	4	4	4	4	4	4	5	5	4	4	5	5	5	4	5	5	5	5	3	5	5	5	3	5	4	5	4	2	3	5	5	5	4	3	5	3	5	4	3	4	5	4	5	5	2	4	4	5	4	4	5	5	3	5	5	4	5	5	5	3	4	4	4	4	5	4	4	5	4	5	5	4	5	4	4	5	4	2	5	4	4	5	5	4	1	5	4	4	5	5	5	3	4	4	5	3	5	4	5	4	5	4	5	4	4	4	0	5	4	5	1	2	4	4	2	5	4	3	4	5	5	5	5	4	5	5	4	4	5	0	5	4	3	5	4	4	5	4	5	5	4	4	5	4	5	5	4	3	5	4	4	3	5	4	4	5	3	3	3	4	5	5	2	5	5	4	5	4	3	4	4	4	4	4	5	3	5	5	4	5	3	5	3	5	5	5	5	5	5	4	3	4	4	0	4	4	5	3	2	4	5	5	4	5	5	5	3	2	2	4	3	4	4	5	3	4	2	2	3	4	2	4	4	3	2	3	5	3	3	4	4	3	4	3	4	3	3	3	5	4	3	4	5	3	4	0	3	5	4	4	0	4	5	3	3	3	4	4	4	5	4	5	4	5	5	3	2	4	2	2	4	4	2	5	3	4	2	4	3	5	4	5	4	5	4	3	4	3	5	4	5	4	4	4	3	4	4	4	5	3	3	5	5	5	5	4	4	3	4	4	5	4	3	3	4	3	5	4	5	5	3	3	4	4	3	5	3	4	5	3	2	5	3	4	2	2	2	4	3	5	5	5	4	4	5	4	5	4	3	3	5	0	5	4	4	3	3	5	4	3	5	3	5	4	4	4	5	4	5	3	4	3	5	4	4	3	5	5	2	4	4	5	5	4	3	5	4	3	4	1	5	4	5	5	4	4	4	5	0	4	4	5	4	0	4	4	5	3	5	2	5	3	3	4	4	5	4	0	2	0	5	2	5	3	3	3	0	2	4	3	5	5	4	3	4	3	5	2	3	3	4	3	5	4	4	4	1	5	2	4	4	4	4	4	3	3	5	4	3	4	4	4	5	4	5	5	5	3	5	4	4	2	4	5	2	4	5	4	5	3	3	4	3	4	5	3	2	4	4	4	4	5	0	4	3	2	4	4	4	4	5	5	4	3	3	3	4	4	5	5	3	3	4	2	4	5	3	4	4	3	4	3	1	3	4	4	4	5	2	5	3	3	3	2	2	2	5	4	4	2	5	4	5	2	3	4	4	5	3	4	5	5	4	4	4	4	0	5	4	2	4	4	0	4	1	3	4	2	3	3	3	4	3	3	2	2	4	0	5	4	1	4	2	5	2	4	2	4	5	4	3	3	4	5	4	3	2	4	2	5	2	0	4	5	5	5	3	2	2	3	0	3	3	3	4	4	4	2	5	3	1	1	2	0	4	1	3	4	3	4	0	3	5	3	4	1	4	4	4	3	3	0	4	3	2	5	3	4	5	5	3	3	0	4	3	5	5	5	5	4	0	2	1	2	5	5	5	5	3	3	5	4	2	3	2	5	3	4	3	4	4	3	4	3	3	5	4	5	5	4	4	2	0	0	3	2	5	3	4	4	2	4	5	5	2	0	2	4	5	4	3	2	3	5	3	4	2	0	5	3	3	3	2	5	2	3	4	3	3	2	4	4	4	3	4	3	3	4	4	2	3	4	3	4	2	3	3	3	5	5	4	3	0	0	0	3	0	2	2	2	2	3	3	2	5	0	5	3	5	5	2	5	4	3	5	2	4	5	1	4	4	1	4	3	3	3	5	2	3	5	2	4	3	4	5	4	3	5	0	0	3	4	5	4	4	3	5	2	3	0	3	2	3	3	3	0	2	5	2	3	3	2	2	4	4	3	5	4	3	5	0	4	2	4	0	2	0	2	2	5	4	4	4	2	3	4	5	4	0	5	4	0	2	2	4	0	3	3	0	5	0	1	2	2	3	1	3	1	4	2	0	4	3	2	3	4	3	1	4	3	2	2	3	5	2	3	2	4	5	5	3	4	4	0	4	1	0	5	4	0	3	5	4	2	0	3	2	4	3	3	4	3	0	4	5	5	4	2	1	4	3	0	2	0	3	3	2	2	3	0	5	4	5	0	0	4	2	2	4	4	3	5	2	5	4	0	4	5	4	0	4	0	0	2	2	3	3	1	3	4	2	0	3	2	2	3	0	3	4	2	2	5	2	2	3	3	1	2	2	3	0	3	2	3	2	0	5	4	5	4	3	2	4	3	0	5	5	4	2	3	4	5	4	2	4	3	0	0	0	0	2	2	3	3	3	3	2	2	2	2	0	3	5	4	4	2	2	3	5	2	5	0	3	2	0	2	5	1	1	4	3	0	5	5	5	2	2	0	3	3	3	4	0	3	0	0	3	0	4	2	3	2	3	0	2	5	5	2	3	5	0	2	4	4	4	2	3	0	4	0	3	5	0	5	2	5	4	3	0	0	2	1	5	2	2	4	4	5	3	5	4	2	2	5	3	2	3	3	3	5	3	5	5	3	5	0	4	5	4	2	4	3	3	3	3	4	3	0	4	5	1	5	3	0	4	4	4	3	4	3	2	0	4	5	3	4	4	5	2	3	2	0	5	0	2	3	0	2	0	4	4	5	2	0	5	5	2	4	0	3	0	4	5	2	2	5	0	2	2	0	0	3	0	0	2	0	3	4	0	0	1	5	3	0	1	0	2	3	0	2	0	0	2	4	0	5	0	2	3	2	5	3	0	2	0	3	1	0	3	2	5	5	4	2	0	2	5	4	4	4	3	2	0	2	4	4	3	3	0	0	5	2	2	3	0	2	5	4	2	0	0	3	1	4	3	4	1	0	0	4	5	4	4	0	3	0	5	4	4	0	5	3	5	0	4	0	3	4	5	0	0	3	3	3	4	2	0	4	3	3	0	5	0	2	3	5	3	0	4	4	2	0	4	0	2	0	4	3	0	0	3	4	3	3	0	3	3	2	0	0	3	0	3	3	4	5	3	0	4	0	2	5	1	1	4	4	0	5	3	2	0	3	4	3	5	2	2	4	5	2	4	0	3	0	2	0	0	4	5	0	4	4	2	3	0	2	2	2	5	4	3	4	3	1	2	0	3	4	3	4	2	4	4	5	0	3	3	4	4	4	0	2	5	0	3	3	4	3	4	1	2	5	3	4	3	4	2	2	0	2	4	0	2	4	3	3	3	0	2	0	2	0	2	4	3	0	2	3	0	2	3	0	0	0	0	4	5	0	3	0	0	4	3	0	2	0	3	3	3	4	4	0	4	2	2	2	3	3	3	4	0	4	2	4	0	0	4	4	3	0	4	5	2	5	2	0	0	2	4	0	2	2	4	3	2	2	4	2	5	4	3	0	4	2	3	2	5	3	3	0	5	0	5	3	2	2	3	4	5	0	5	0	4	3	0	0	3	3	4	4	2	2	0	2	1	0	4	4	0	0	5	0	0	1	3	3	1	0	0	2	2	0	4	3	2	3	4	0	2	2	3	0	0	0	4	0	0	3	0	4	0	2	3	3	1	2	0	3	4	0	3	0	3	0	0	2	3	3	3	0	3	2	4	0	5	4	0	0	3	3	3	0	0	0	0	0	0	0	3	3	0	0	1	3	3	2	4	5	5	0	0	2	4	4	2	3	3	0	2	0	0	3	5	0	3	3	4	0	2	4	2	3	2	0	2	2	0	0	0	0	3	0	4	3	5	0	3	2	2	4	0	4	3	0	3	3	2	0	0	2	5	5	0	1	0	4	0	0	0	3	4	0	3	0	4	0	0	0	3	5	2	2	2	3	4	2	0	3	2	3	0	4	3	0	4	3	0	4	0	0	4	0	0	0	0	0	0	4	0	0	0	4	0	0	3	5	0	4	0	0	3	4	3	5	4	0	2	0	0	0	3	2	4	4	0	3	3	4	4	3	0	0	4	0	5	0	2	5	0	0	5	0	0	4	0	0	4	3	3	0	0	3	0	0	0	4	3	2	4	0	0	3	0	5	0	0	2	5	2	4	0	2	3	0	0	3	0	0	2	0	2	3	4	5	0	2	0	4	0	4	3	1	0	5	2	5	0	0	0	0	3	0	3	0	0	3	3	0	0	0	0	3	3	0	2	2	2	2	3	5	2	0	2	0	3	2	2	4	0	0	2	5	0	0	4	3	0	5	2	3	0	0	2	0	2	0	3	0	0	0	0	2	3	0	3	0	0	2	0	0	3	2	2	0	0	0	2	4	2	5	0	4	3	2	3	0	4	3	0	2	2	0	2	0	0	0	0	3	3	2	4	3	0	3	0	3	0	0	0	0	0	2	0	0	0	0	0	0	3	0	0	0	0	4	0	0	0	2	3	2	2	0	0	0	2	0	3	1	0	0	0	1	0	3	3	3	0	0	0	0	3	0	3	3	2	2	4	2	0	0	3	0	0	2	4	5	0	3	0	0	0	0	0	1	2	3	3	0	5	0	0	0	3	0	3	3	5	0	2	2	0	0	2	3	0	4	2	0	5	0	0	2	0	2	4	2	0	5	0	0	3	0	2	0	0	0	2	0	4	3	2	5	0	5	0	2	2	2	4	0	0	4	3	2	3	3	5	2	3	0	0	0	3	2	0	2	3	0	1	0	2	2	2	0	2	2	2	5	2	0	2	4	5	1	0	2	0	0	2	4	0	1	0	0	3	1	3	0	0	0	2	0	5	0	5	0	4	4	2	0	0	0	2	2	2	1	0	3	0	2	0	1	0	0	3	3	0	0	3	4	2	0	2	0	2	2	3	3	0	0	2	0	0	2	2	2	2	2	0	0	3	2	2	0	0	0	0	4	0	2	3	0	1	0	3	3	4	2	4	4	0	0	3	3	3	2	0	1	4	0	0	0	0	0	3	3	2	0	0	3	1	0	0	0	2	0	0	2	1	0	0	3	0	2	2	2	0	0	0	2	1	3	0	0	4	4	0	3	0	3	0	2	3	0	0	3	4	3	4	0	3	0	0	0	3	4	2	0	3	3	0	0	2	2	2	0	2	4	0	0	0	0	5	0	0	3	3	2	0	3	4	3	5	0	0	0	2	0	4	0	0	4	2	0	3	0	2	0	4	0	3	0	3	2	0	0	0	3	3	2	3	2	0	0	2	0	0	0	0	3	3	3	0	0	2	0	0	4	4	0	0	3	0	0	3	3	3	0	0	0	0	2	1	0	3	2	3	0	1	0	3	0	4	0	0	0	2	0	3	0	3	2	0	0	0	3	2	2	3	0	0	0	0	1	3	4	0	0	2	0	0	4	0	0	0	0	0	0	3	4	0	0	2	1	5	0	0	4	0	0	2	3	0	3	0	3	2	0	2	0	3	3	2	3	4	0	0	0	4	0	3	0	3	0	0	3	2	2	2	4	0	3	3	0	3	0	0	0	3	1	2	0	0	3	0	2	0	4	0	0	4	0	4	0	0	0	3	0	0	0	0	0	0	3	1	0	0	2	0	0	0	4	3	0	0	0	0	4	0	0	5	3	0	4	0	0	3	0	4	0	4	4	0	0	0	0	0	2	0	2	0	2	0	2	0	3	3	0	0	0	3	0	0	0	0	2	0	2	2	2	3	0	0	4	0	3	0	0	0	0	2	0	0	0	0	0	2	3	0	0	2	0	0	0	3	2	2	0	1	2	0	0	3	0	0	4	0	3	0	4	0	0	0	3	3	2	0	0	0	2	0	0	0	0	0	0	0	0	2	0	2	2	2	0	0	2	0	0	0	0	2	0	2	2	2	0	0	5	0	2	0	0	0	2	0	3	2	0	2	3	4	3	0	0	0	4	0	0	2	2	2	0	2	0	0	2	0	2	0	2	0	0	0	2	2	0	0	3	0	3	0	0	0	0	0	0	0	0	0	0	2	4	4	0	3	3	0	0	2	3	4	0	3	0	2	0	4	2	0	0	0	0	0	0	0	0	3	0	0	4	0	0	2	0	0	0	0	3	0	0	0	4	2	0	2	2	0	3	0	0	3	2	2	3	0	0	0	2	0	2	2	0	2	2	3	0	2	0	0	2	0	0	0	0	0	0	2	0	0	2	0	0	0	0	0	0	2	0	1	3	3	0	0	0	3	0	0	2	0	0	0	2	0	0	2	2	0	0	2	0	2	0	2	2	2	0	2	0	4	3	0	0	4	4	0	3	2	1	2	2	0	2	0	0	0	0	0	2	0	0	2	3	3	2	4	0	0	0	0	0	0	0	3	2	0	4	0	0	0	0	5	2	2	0	0	2	0	0	0	2	0	2	0	0	0	2	0	3	0	0	4	3	3	0	0	3	0	0	0	0	3	0	0	0	0	0	0	2	0	2	0	0	2	3	0	3	2	0	0	0	0	0	0	0	0	3	0	4	0	0	3	1	0	0	0	3	0	3	2	0	2	0	0	4	4	2	3	0	2	0	1	2	0	0	2	0	3	0	0	0	2	0	0	0	0	0	0	0	0	0	0	0	0	0	3	0	3	0	0	3	0	0	0	3	0	0	2	4	2	0	2	1	3	0	2	0	0	0	0	0	0	0	0	0	0	2	0	0	2	0	0	0	0	0	2	0	0	0	0	0	0	0	2	0	0	3	2	2	0	3	0	0	0	3	0	0	0	0	0	5	0	0	0	3	0	0	0	0	0	0	0	0	0	3	0	0	0	0	0	0	2	0	0	0	0	1	0	0	0	0	2	0	0	0	0	1	0	0	0	2	0	0	4	0	2	0	2	0	0	0	0	0	3	0	3	0	0	2	0	0	0	0	5	3	0	2	0	0	0	3	0	0	0	3	2	0	2	2	0	0	2	2	0	0	0	0	0	0	2	2	0	3	0	3	0	0	0	4	0	1	0	0	0	0	0	0	0	0	0	2	0	0	0	0	2	2	0	0	1	2	0	3	0	0	0	0	0	0	3	0	0	0	3	0	0	0	0	0	0	0	1	2	4	1	2	0	0	2	0	0	0	0	3	3	0	0	0	0	0	0	0	0	0	0	0	0	2	0	0	2	4	0	3	3	0	0	0	3	3	0	1	0	0	0	0	0	0	0	0	0	3	0	2	0	0	2	2	0	3	2	0	4	0	0	3	5	0	0	0	0	0	0	0	0	3	0	0	0	0	0	0	0	2	0	2	2	2	0	4	0	3	0	0	0	0	3	2	0	0	0	0	0	0	2	3	0	0	2	3	0	0	0	0	3	0	0	0	0	5	0	0	0	0	3	0	0	0	3	0	0	0	0	0	0	0	0	0	1	0	0	0	2	3	0	0	0	0	0	0	0	0	0	2	0	0	0	0	0	0	2	0	0	1	3	0	0	2	3	0	0	0	0	0	0	0	0	0	0	3	0	0	0	0	0	0	0	0	0	0	0	0	0	0	0	3	2	0	0	0	0	0	0	0	2	0	2	0	0	0	0	0	5	2	2	2	0	2	0	4	0	2	2	0	0	0	0	3	0	0	0	0	0	0	0	3	0	0	0	0	2	1	0	0	3	0	3	0	0	0	0	2	2	0	0	0	0	0	0	2	0	0	0	3	0	0	0	3	0	0	0	0	0	0	0	0	0	0	0	0	0	0	0	3	0	0	0	0	0	0	0	0	0	1	0	0	0	0	0	3	0	0	0	0	0	0	0	0	3	0	0	2	2	0	0	3	0	0	0	0	4	0	0	0	2	0	0	0	4	0	3	0	0	0	0	0	0	0	0	0	0	0	0	0	0	0	0	0	0	0	3	3	0	0	0	0	0	3	0	1	3	0	2	0	0	0	0	0	0	0	0	0	0	4	0	0	0	0	2	0	2	0	0	0	0	0	0	0	0	0	5	0	4	0	0	0	1	0	4	0	0	0	0	0	0	0	0	0	2	0	0	0	0	0	0	0	2	0	0	2	0	0	0	4	3	3	0	0	3	0	1	3	0	0	0	0	0	0	0	0	0	0	0	0	0	0	0	0	0	0	0	1	0	4	0	0	0	0	0	0	2	0	1	4	0	0	3	0	0	0	0	0	0	0	0	0	3	0	0	5	0	0	0	0	2	0	0	0	0	0	2	0	0	0	0	0	3	0	0	0	0	0	0	2	2	0	0	0	0	0	0	0	0	0	0	1	0	0	0	4	0	0	5	0	0	0	0	0	0	0	0	0	0	0	0	0	0	0	0	0	0	0	0	1	0	0	0	0	0	0	0	0	0	0	3	2	0	0	3	3	0	3	1	0	4	0	0	0	3	0	0	0	0	0	0	3	0	0	0	0	0	0	0	0	0	0	0	2	0	0	2	3	0	0	0	0	2	0	0	0	0	3	0	0	0	0	0	2	0	0	2	0	0	0	0	0	0	0	5	2	0	2	0	0	0	2	4	0	0	0	0	0	0	0	0	0	0	0	3	2	0	0	2	0	0	0	0	0	0	0	3	0	0	0	0	0	0	0	0	0	0	0	1	0	2	0	2	2	0	3	0	0	0	0	0	0	0	0	0	0	0	0	0	0	0	0	2	0	0	0	0	0	0	0	0	0	0	4	0	0	0	0	0	0	0	0	0	0	0	0	0	0	0	0	0	0	0	0	0	0	0	0	0	0	0	0	0	0	0	0	3	2	0	0	0	0	2	0	0	0	0	1	0	4	0	0	5	0	0	0	0	0	0	0	0	0	0	2	0	0	0	0	0	0	0	0	0	0	0	0	0	0	0	0	3	0	1	0	0	2	2	2	0	0	0	2	0	0	0	0	0	0	0	0	0	0	0	0	3	0	0	0	2	0	3	0	0	0	0	0	0	0	0	0	0	0	0	0	0	0	3	0	0	3	0	0	1	0	0	0	0	0	4	0	0	0	0	0	0	0	0	0	0	0	0	0	0	0	0	2	3	0	0	0	0	0	0	0	0	0	0	0	0	0	0	0	0	0	0	0	0	0	0	0	0	0	0	0	0	0	0	0	2	0	0	0	3	0	0	0	0	2	0	0	2	0	0	0	0	0	0	0	0	0	0	0	0	0	0	0	0	0	0	0	0	0	0	0	2	0	0	0	0	0	0	0	0	0	0	0	0	0	0	0	0	0	0	0	0	0	3	0	0	0	0	0	0	0	0	0	0	0	0	3	3	0	0	0	0	0	0	0	0	0	0	0	0	0	0	0	0	0	0	0	0	0	0	0	0	0	0	0	0	0	0	0	0	0	0	0	0	0	0	0	0	0	0	0	0	0	0	0	0	2	0	0	0	0	0	0	0	0	0	0	0	0	0	0	0	3	0	0	0	0	0	0	0	0	0	0	0	0	0	0	0	0	0	0	0	0	0	0	0	0	0	0	0	3	0	0	0	0	2	0	0	0	0	2	0	0	0	0	0	0	0	0	0	0	0	0	3	0	0	0	0	0	4	0	0	0	0	0	0	0	0	0	0	2	0	0	0	0	0	0	0	2	0	0	0	0	0	0	0	0	0	0	0	0	0	3	0	0	0	0	0	0	0	0	0	0	3	3	0	0	0	0	0	0	0	0	0	0	0	0	0	0	0	0	0	3	0	0	0	0	0	4	0	0	0	0	0	0	0	0	0	0	0	0	0	0	0	0	0	0	0	0	0	0	0	0	0	0	0	0	0	0	0	0	0	0	0	0	0	0	2	5	0	0	0	0	2	0	0	0	0	0	0	0	3	0	0	0	0	0	0	0	2	2	0	0	0	4	0	0	0	0	0	0	0	0	0	0	0	0	0	0	2	0	0	0	0	0	0	0	0	0	0	0	4	0	0	0	0	0	0	0	0	0	0	0	0	0	0	0	2	0	0	0	0	2	0	0	2	0	0	0	0	0	0	0	0	0	0	0	0	0	4	0	0	0	0	0	0	0	0	0	0	0	2	1	0	0	0	0	0	0	0	0	0	0	0	0	0	0	0	0	0	0	0	3	0	0	0	0	2	0	0	0	0	0	0	0	0	0	0	0	0	0	0	0	0	0	0	0	0	0	3	0	0	0	0	0	0	0	0	0	0	0	0	0	0	0	0	2	0	0	0	0	0	0	0	1	2	0	0	0	0	0	0	0	0	0	0	0	0	0	0	0	0	0	0	0	0	0	0	3	0	0	0	1	0	0	0	0	0	0	0	0	0	0	0	0	0	0	0	2	0	0	0	0	0	0	0	0	0	0	0	0	0	0	0	0	0	0	0	0	0	0	0	0	0	0	0	0	0	0	0	0	0	0	0	0	0	0	0	0	0	0	0	0	2	0	0	0	0	0	0	0	0	0	0	0	0	0	0	0	0	0	0	0	0	0	0	0	0	0	0	0	0	0	0	0	0	0	0	0	0	0	0	0	0	0	0	0	0	0	0	0	0	0	0	0	0	0	0	2	0	0	0	0	0	0	3	0	0	0	0	1	0	0	0	0	0	0	0	0	0	0	0	0	0	0	0	0	0	0	0	0	0	0	0	0	0	0	0	0	0	0	0	0	3	0	0	0	0	0	0	0	0	0	0	0	0	0	0	0	0	0	0	0	2	0	0	0	0	0	0	0	0	0	0	0	0	0	0	0	0	0	0	0	0	0	0	0	0	0	0	0	0	0	0	0	0	0	0	0	0	0	0	0	0	0	0	0	0	0	0	0	0	0	0	0	0	0	0	0	0	0	0	0	0	0	0	0	0	0	0	0	0	0	0	0	0	0	0	0	0	0	0	0	0	0	0	0	0	0	0	0	0	0	0	0	0	0	0	0	0	0	0	0	0	0	0	0	0	0	0	0	0	0	0	0	0	0	0	0	0	0	0	0	0	0	0	0	0	0	0	0	0	0	0	0	0	0	0	0	0	0	0	0	0	0	0	0	0	0	0	0	0	0	0	0	2	0	0	0	0	0	0	0	0	0	0	0	0	0	0	0	0	0	0	0	0	0	0	0	0	0	0	0	0	0	0	0	0	0	0	0	0	0	0	0	0	0	0	0	0	0	0	0	0	0	0	0	0	0	0	0	0	0	0	0	0	0	0	0	0	0	0	0	0	0	0	0	0	0	0	0	0	0	0	0	0	0	0	0	0	0	0	0	0	0	0	0	0	0	0	0	0	0	0	0	0	0	0	0	0	0	2	0	0	0	0	0	0	0	0	0	0	0	0	0	0	0	0	0	0	0	0	3	0	0	0	0	0	0	0	0	0	0	0	0	0	0	0	0	0	0	0	0	0	0	0	0	0	0	0	0	0	0	0	0	0	0	0	0	0	0	0	0	0	0	0	0	0	0	0	0	0	0	0	0	0	0	0	0	0	0	0	0	0	0	0	0	0	0	0	1	0	0	0	0	0	0	0	0	0	0	0	0	0	0	0	0	0	0	0	0	0	0	0	0	0	0	0	0	0	0	2	0	0	0	0	0	0	0	0	0	0	0	0	0	0	0	0	0	0	0	0	0	0	0	0	0	0	0	0	0	0	0	0	0	0	0	0	0	0	0	0	0	0	0	0	0	0	0	0	0	0	0	0	0	0	0	0	0	0	0	0	0	0	0	0	0	0	0	0	0	0	0	0	0	0	0	0	0	0	0	0	0	0	0	0	0	0	0	0	0	0	0	0	0	0	0	0	0	0	0	0	0	0	0	0	0	0	0	0	0	0	0	0	0	0	0	0	0	0	0	0	0	0	0	0	0	0	0	0	0	0	0	0	0	0	0	0	0	0	0	0	0	0	3	0	0	0	0	0	0	0	0	0	0	0	0	0	0	0	0	0	0	0	0	0	0	0	0	0	0	0	0	0	0	0	0	0	0	0	0	0	0	0	0	0	0	0	0	0	0	0	0	0	0	0	0	0	0	0	0	0	0	0	0	0	0	0	0	0	0	0	0	0	0	0	0	0	0	0	0	0	0	0	0	0	0	0	0	0	0	0	0	0	0	0	0	0	0	0	0	0	0	0	0	0	0	0	0	0	1	1	0	0	0	0	0	0	0	0	0	0	0	0	0	0	0	0	0	0	0	0	0	0	0	2	0	2	0	0	0	0	0	0	0	0	0	0	0	0	0	0	0	0	0	0	0	0	0	0	0	0	0	0	0	0	0	0	0	0	0	0	0	0	0	0	0	0	0	0	0	0
PXD004332.Sample3.PinealGland	human	PXD004332	Sample3	Endocrine	PinealGland	5	5	5	5	5	5	5	5	4	4	5	5	5	5	5	4	5	5	5	5	5	5	5	5	5	5	5	5	5	5	4	5	5	5	4	5	5	5	5	4	5	4	4	5	5	5	3	5	5	5	5	5	5	5	4	4	5	5	5	4	4	5	4	5	5	5	4	5	5	5	5	5	5	5	3	5	5	5	5	4	5	5	5	5	4	5	5	5	5	5	5	4	5	5	5	4	4	5	5	4	5	5	5	5	5	5	4	5	4	5	5	5	5	5	4	3	5	5	5	5	4	5	5	5	5	5	4	4	5	5	5	5	3	5	4	4	5	5	5	5	5	5	5	5	4	5	4	5	5	5	5	5	4	4	5	5	5	4	5	4	1	5	5	4	4	3	3	5	4	5	3	5	4	5	5	5	3	4	5	3	5	5	4	5	5	5	5	4	4	5	5	5	3	3	3	4	4	3	3	4	5	5	5	4	3	5	3	4	3	3	4	5	3	4	5	5	5	5	5	5	5	5	5	5	5	5	5	5	4	5	5	5	5	5	4	4	5	5	5	5	5	4	3	5	3	5	3	4	4	5	3	3	4	5	5	5	5	5	5	5	5	2	4	5	5	5	4	5	5	2	5	3	5	5	5	4	5	4	5	5	4	5	3	4	4	5	1	4	5	5	3	5	3	3	4	5	5	4	2	5	5	4	4	3	4	5	5	4	3	2	3	5	3	4	2	4	3	5	4	4	4	2	3	4	4	2	4	5	4	3	4	3	4	4	2	3	3	5	4	2	4	5	3	4	4	5	4	4	5	5	5	5	5	4	3	4	5	4	2	1	5	3	5	1	5	2	4	5	5	4	3	5	4	5	5	4	3	4	4	4	4	4	5	5	5	5	5	4	1	2	4	5	5	5	3	4	5	2	5	5	3	5	5	4	5	5	4	2	5	4	5	5	5	3	4	3	4	5	1	4	3	5	3	3	5	5	5	4	5	5	3	4	5	5	3	5	2	4	4	5	5	4	5	5	3	4	4	4	4	3	5	4	4	3	4	4	4	5	4	3	3	2	5	5	3	4	3	3	5	4	4	4	5	5	4	5	2	5	4	3	4	3	5	3	2	4	5	3	5	3	3	2	4	4	3	5	4	2	4	3	4	4	4	2	3	3	4	4	3	4	4	3	4	4	5	4	5	4	4	5	5	5	2	5	5	4	3	4	3	4	4	3	1	4	5	5	3	2	5	3	4	4	1	2	5	4	4	3	1	4	3	5	3	3	5	5	3	4	4	3	5	5	5	1	5	4	4	4	5	3	4	5	3	5	4	4	5	1	3	4	3	2	5	4	2	3	4	2	2	5	3	4	5	4	4	3	4	2	5	4	5	4	5	2	4	3	4	4	3	3	0	5	4	4	2	4	4	2	2	4	5	2	2	5	5	1	4	3	5	4	3	1	4	0	5	3	3	5	2	4	5	4	4	5	4	4	5	4	3	4	4	2	5	3	2	1	4	4	4	5	2	2	1	2	5	5	2	4	3	3	5	5	3	3	5	2	1	4	5	3	5	4	3	5	2	5	3	4	5	5	5	4	4	3	2	2	4	0	4	4	5	3	2	3	3	5	4	4	5	4	2	1	2	4	1	3	4	5	3	4	1	1	3	4	2	4	1	5	1	3	4	3	2	1	5	3	4	1	4	3	3	2	5	2	1	4	5	2	4	0	3	4	4	3	0	3	4	3	2	2	1	4	5	5	3	4	4	5	4	3	1	3	2	2	5	3	1	4	2	1	3	2	1	4	4	4	4	5	3	2	4	3	5	1	5	4	4	3	1	5	3	4	5	1	2	1	5	5	4	3	3	3	3	4	3	4	2	4	5	1	5	2	5	4	3	4	2	4	2	4	3	5	4	2	3	5	2	2	1	2	1	4	2	4	5	5	3	5	4	4	4	3	4	4	5	0	2	4	1	3	1	4	3	4	5	1	5	3	3	4	5	3	4	1	2	2	5	3	4	2	5	5	1	4	3	4	5	1	1	5	3	2	4	2	5	1	4	4	1	4	3	5	0	3	3	5	4	0	4	4	5	2	4	1	5	1	2	4	3	3	4	0	5	0	5	2	4	2	2	2	0	1	4	3	5	5	3	3	4	3	5	2	3	3	3	2	4	4	3	2	1	5	2	4	3	3	3	3	1	2	4	3	2	4	4	4	5	3	5	3	5	3	5	1	4	1	2	5	2	4	4	4	5	2	2	4	2	4	4	1	1	3	3	3	3	5	0	3	2	1	3	2	3	4	4	4	3	2	2	2	2	2	4	5	3	1	3	1	2	4	2	2	2	1	3	4	2	3	4	1	1	5	1	3	1	2	1	2	3	2	5	4	5	2	4	3	4	1	2	4	4	4	3	3	5	4	4	3	3	1	0	5	2	2	3	3	0	3	3	1	3	1	3	3	4	1	1	2	2	2	4	0	5	5	1	3	3	4	2	3	2	3	4	3	2	2	4	5	2	4	1	3	1	5	1	0	1	4	5	5	3	1	1	1	0	3	1	3	4	1	4	1	4	3	2	3	2	0	4	1	3	4	1	4	0	3	5	4	3	2	3	4	3	2	2	0	3	4	1	4	3	3	4	5	2	1	0	4	2	4	5	5	5	2	0	3	1	1	5	5	5	4	1	3	4	3	1	1	3	5	2	2	2	3	3	2	4	2	3	5	3	4	5	4	3	1	0	0	2	1	4	1	2	1	2	3	5	5	1	0	1	4	5	3	2	2	2	5	3	4	2	0	4	2	1	1	1	2	2	2	2	2	1	1	3	4	4	2	3	1	2	4	1	1	3	3	2	5	3	3	3	4	4	5	3	3	0	0	0	1	0	3	1	1	3	1	1	1	3	0	4	2	5	5	2	5	4	1	5	1	2	5	4	1	3	1	3	2	2	1	4	1	3	4	1	4	3	4	4	3	3	5	0	0	1	3	4	2	3	4	4	2	3	0	2	2	3	2	1	0	3	4	1	3	3	2	2	3	2	1	4	1	2	4	0	4	1	2	0	5	0	2	2	4	4	3	1	2	3	4	4	4	0	5	4	0	1	1	3	0	3	3	0	5	0	3	1	1	2	1	1	2	4	1	0	3	2	1	1	3	2	3	3	4	2	1	3	4	2	3	4	4	5	5	1	2	4	0	3	1	0	4	4	0	4	4	3	2	0	1	1	2	1	4	2	3	0	3	3	5	5	1	1	2	2	0	1	0	2	3	3	2	3	0	5	1	3	0	0	2	3	1	1	4	1	4	1	5	5	0	2	5	3	0	3	0	0	1	1	3	3	3	1	3	2	0	2	1	1	2	0	1	4	1	1	2	1	2	1	2	1	1	2	1	0	3	1	1	1	0	5	4	5	4	2	1	3	3	0	5	4	2	1	2	1	5	1	1	1	1	0	0	0	0	2	2	2	2	1	2	2	1	1	1	0	1	5	2	4	2	3	2	4	1	4	0	1	1	0	1	4	1	2	2	3	0	5	5	5	1	2	0	1	1	2	1	0	3	0	0	2	0	4	4	2	2	3	0	2	4	5	1	2	4	0	2	3	4	1	2	3	0	3	0	4	3	0	1	1	4	2	3	0	0	1	1	3	4	1	3	2	4	1	5	4	1	2	5	3	2	3	4	4	5	2	4	5	2	5	0	3	5	4	1	3	1	3	4	1	2	1	0	4	4	1	5	2	0	1	3	3	3	3	2	1	0	3	5	2	4	3	4	1	2	1	0	3	0	1	3	0	1	0	2	5	5	2	0	4	4	1	3	0	3	0	2	5	1	2	5	0	1	3	0	0	1	0	0	2	0	3	3	0	0	3	5	1	0	2	0	1	1	0	2	0	0	3	1	0	5	0	1	2	3	4	1	0	1	0	3	1	0	3	2	5	5	4	1	0	1	5	4	3	4	4	3	0	1	2	3	2	3	0	0	5	1	1	2	0	1	5	1	2	0	0	3	1	5	2	2	3	0	0	3	5	3	3	0	4	0	5	3	4	0	5	3	5	0	1	0	2	1	5	0	0	1	2	2	1	2	0	3	3	2	0	4	0	1	2	4	1	0	3	3	1	0	2	0	3	0	2	3	0	0	3	3	2	1	0	3	2	1	0	0	1	0	3	2	3	5	1	0	4	0	1	5	1	1	3	4	0	5	1	2	0	3	3	1	5	1	1	4	4	3	2	0	2	0	2	0	0	5	1	0	4	1	2	2	0	1	1	1	5	3	3	3	2	1	2	0	2	4	2	4	1	3	4	5	0	3	1	1	5	4	0	2	5	0	2	3	4	1	3	2	1	5	2	1	1	4	1	1	0	1	5	0	3	2	4	2	3	0	1	0	3	0	1	3	1	0	1	1	0	1	3	0	0	0	0	4	4	0	2	0	0	2	3	0	1	0	1	2	1	3	4	0	3	1	1	2	1	3	2	3	0	2	2	3	0	0	2	4	1	0	4	3	1	4	1	0	0	1	3	0	1	1	4	3	2	3	4	2	3	4	3	0	4	2	3	1	5	1	1	0	4	0	1	1	1	1	1	3	4	0	5	0	1	3	0	0	3	1	1	1	1	1	0	2	1	0	3	3	0	0	5	0	0	3	2	1	1	0	0	2	3	0	4	1	1	1	5	0	1	1	1	0	0	0	3	0	0	1	0	3	0	1	2	1	1	1	0	1	5	0	2	0	2	0	0	1	2	1	1	0	1	1	3	0	5	2	0	0	1	1	1	0	0	0	0	0	0	0	2	3	0	0	1	1	2	3	3	5	5	0	0	3	1	1	1	3	1	0	1	0	0	2	5	0	1	1	1	0	1	3	2	1	2	0	1	2	0	0	0	0	1	0	3	1	4	0	1	1	2	1	0	1	3	0	2	2	1	0	0	1	3	4	0	1	0	4	0	0	0	1	3	0	2	0	4	0	0	0	1	4	1	1	1	2	3	2	0	3	2	1	0	4	1	0	4	3	0	2	0	0	3	0	0	0	0	0	0	1	0	0	0	3	0	0	2	1	0	4	0	0	1	3	1	5	3	0	1	0	0	0	2	1	1	4	0	1	1	1	3	2	0	0	3	0	4	0	2	5	0	0	1	0	0	1	0	0	3	3	4	0	0	3	0	0	0	4	3	1	4	0	0	2	0	4	0	0	1	3	1	2	0	1	1	0	0	3	0	0	2	0	4	1	3	4	0	1	0	2	0	1	2	1	0	5	1	5	0	0	0	0	5	0	2	0	0	3	1	0	0	0	0	1	1	0	1	1	1	1	1	4	1	0	1	0	3	1	1	1	0	0	1	5	0	0	4	1	0	4	3	1	0	0	3	0	1	0	1	0	0	0	0	2	1	0	1	0	0	1	0	0	1	2	1	0	0	0	1	3	1	3	0	4	1	1	3	0	2	1	0	1	1	0	2	0	0	0	0	2	2	2	4	1	0	1	0	3	0	0	0	0	0	1	0	0	0	0	0	0	3	0	0	0	0	3	0	0	0	1	1	1	1	0	0	0	1	0	2	1	0	0	0	1	0	1	2	1	0	0	0	0	2	0	2	3	1	2	2	2	0	0	1	0	0	1	3	4	0	3	0	0	0	0	0	1	3	3	1	0	4	0	0	0	4	0	2	1	3	0	1	1	0	0	1	1	0	3	1	0	3	0	0	3	0	1	3	1	0	4	0	0	1	0	1	0	0	0	2	0	3	1	3	4	0	5	0	3	1	1	4	0	0	1	3	2	2	2	4	1	1	0	0	0	2	2	0	1	1	0	1	0	1	1	1	0	2	1	1	4	1	0	1	1	5	1	0	2	0	0	1	1	0	1	0	0	3	1	4	0	0	0	1	0	4	0	5	0	4	1	3	0	0	0	2	1	1	1	0	2	0	2	0	1	0	0	3	3	0	0	2	3	2	0	2	0	1	1	1	1	0	0	1	0	0	1	1	1	1	2	0	0	1	1	3	0	0	0	0	2	0	1	1	0	4	0	1	1	1	1	2	5	0	0	1	2	1	3	0	2	3	0	0	0	0	0	1	3	2	0	0	3	3	0	0	0	2	0	0	1	1	0	0	3	0	1	1	1	0	0	0	1	1	4	0	0	2	4	0	1	0	3	0	2	1	0	0	3	3	1	4	0	1	0	0	0	1	1	2	0	2	1	0	0	1	1	3	0	1	1	0	0	0	0	1	0	0	1	1	1	0	1	1	2	5	0	0	0	2	0	1	0	0	3	1	0	1	0	2	0	1	0	3	0	1	1	0	0	0	3	1	1	1	1	0	0	3	0	0	0	0	2	1	1	0	0	1	0	0	3	4	0	0	3	0	0	1	1	4	0	0	0	0	1	1	0	1	1	1	0	1	0	2	0	3	0	0	0	1	0	2	0	1	1	0	0	0	1	1	1	3	0	0	0	0	1	1	3	0	0	1	0	0	1	0	0	0	0	0	0	2	4	0	0	2	3	4	0	0	4	0	0	1	2	0	2	0	1	2	0	1	0	5	1	1	2	2	0	0	0	4	0	1	0	1	0	0	2	1	1	1	4	0	1	2	0	2	0	0	0	2	1	1	0	0	2	0	2	0	3	0	0	2	0	3	0	0	0	1	0	0	0	0	0	0	3	2	0	0	3	0	0	0	2	1	0	0	0	0	3	0	0	5	1	0	2	0	0	3	0	2	0	4	1	0	0	0	0	0	1	0	3	0	1	0	2	0	2	1	0	0	0	1	0	0	0	0	1	0	1	2	1	3	0	0	3	0	2	0	0	0	0	2	0	0	0	0	0	1	2	0	0	1	0	0	0	3	1	1	0	1	3	0	0	2	0	0	4	0	2	0	2	0	0	0	1	1	1	0	0	0	1	0	0	0	0	0	0	0	0	1	0	1	2	1	0	0	1	0	0	0	0	2	0	1	1	3	0	0	4	0	1	0	0	0	1	0	1	1	0	1	1	2	1	0	0	0	2	0	0	2	1	1	0	1	0	0	1	0	2	0	1	0	0	0	2	1	0	0	1	0	2	0	0	0	0	0	0	0	0	0	0	1	3	1	0	2	1	0	0	1	2	3	0	2	0	2	0	1	2	0	0	0	0	0	0	0	0	2	0	0	3	0	0	2	0	0	0	0	1	0	0	0	1	2	0	1	1	0	1	0	0	1	2	1	1	0	0	0	1	0	2	2	0	1	1	1	0	1	0	0	2	0	0	0	0	0	0	1	0	0	1	0	0	0	0	0	0	1	0	1	1	1	0	0	0	1	0	0	2	0	0	0	1	0	0	1	1	0	0	3	0	1	0	2	1	2	0	1	0	4	2	0	0	2	3	0	3	1	2	1	1	0	2	0	0	0	0	0	2	0	0	3	1	2	1	1	0	0	0	0	0	0	0	2	3	0	3	0	0	0	0	5	1	1	0	0	1	0	0	0	2	0	1	0	0	0	1	0	1	0	0	2	2	2	0	0	1	0	0	0	0	2	0	0	0	0	0	0	1	0	1	0	0	1	3	0	3	1	0	0	0	0	0	0	0	0	3	0	1	0	0	4	1	0	0	0	3	0	2	1	0	2	0	0	4	1	2	1	0	1	0	1	1	0	0	1	0	1	0	0	0	1	0	0	0	0	0	0	0	0	0	0	0	0	0	1	0	1	0	0	2	0	0	0	1	0	0	1	1	4	0	1	2	2	0	2	0	0	0	0	0	0	0	0	0	0	1	0	0	2	0	0	0	0	0	1	0	0	0	0	0	0	0	1	0	0	2	1	2	0	2	0	0	0	3	0	0	0	0	0	5	0	0	0	1	0	0	0	0	0	0	0	0	0	1	0	0	0	0	0	0	1	0	0	0	0	3	0	0	0	0	1	0	0	0	0	1	0	0	0	1	0	0	2	0	1	0	1	0	0	0	0	0	1	0	1	0	0	1	0	0	0	0	4	1	0	1	0	0	0	1	0	0	0	3	1	0	1	4	0	0	1	1	0	0	0	0	0	0	1	3	0	3	0	2	0	0	0	2	0	2	0	0	0	0	0	0	0	0	0	2	0	0	0	0	1	1	0	0	1	2	0	1	0	0	0	0	0	0	2	0	0	0	1	0	0	0	0	0	0	0	2	1	1	3	1	0	0	2	0	0	0	0	1	2	0	0	0	0	0	0	0	0	0	0	0	0	1	0	0	1	3	0	2	1	0	0	0	1	2	0	1	0	0	0	0	0	0	0	0	0	1	0	1	0	0	1	2	0	1	1	0	1	0	0	2	5	0	0	0	0	0	0	0	0	1	0	0	0	0	0	0	0	1	0	2	1	2	0	2	0	1	0	0	0	0	1	1	0	0	0	0	0	0	2	1	0	0	1	1	0	0	0	0	3	0	0	0	0	1	0	0	0	0	3	0	0	0	2	0	0	0	0	0	0	0	0	0	1	0	0	0	2	2	0	0	0	0	0	0	0	0	0	2	0	0	0	0	0	0	2	0	0	1	4	0	0	2	1	0	0	0	0	0	0	0	0	0	0	1	0	0	0	0	0	0	0	0	0	0	0	0	0	0	0	2	1	0	0	0	0	0	0	0	4	0	1	0	0	0	0	0	5	1	3	1	0	1	0	1	0	1	1	0	0	0	0	3	0	0	0	0	0	0	0	1	0	0	0	0	1	1	0	0	1	0	1	0	0	0	0	1	1	0	0	0	0	0	0	1	0	0	0	2	0	0	0	2	0	0	0	0	0	0	0	0	0	0	0	0	0	0	0	3	0	0	0	0	0	0	0	0	0	3	0	0	0	0	0	1	0	0	0	0	0	0	0	0	1	0	0	1	1	0	0	1	0	0	0	0	1	0	0	0	2	0	0	0	1	0	1	0	0	0	0	0	0	0	0	0	0	0	0	0	0	0	0	0	0	0	1	1	0	0	0	0	0	1	0	1	1	0	2	0	0	0	0	0	0	0	0	0	0	2	0	0	0	0	1	0	1	0	0	0	0	0	0	0	0	0	1	0	4	0	0	0	3	0	4	0	0	0	0	0	0	0	0	0	1	0	0	0	0	0	0	0	1	0	0	1	0	0	0	1	1	1	0	0	1	0	1	3	0	0	0	0	0	0	0	0	0	0	0	0	0	0	0	0	0	0	0	1	0	4	0	0	0	0	0	0	1	0	1	4	0	0	1	0	0	0	0	0	0	0	0	0	1	0	0	4	0	0	0	0	2	0	0	0	0	0	1	0	0	0	0	0	1	0	0	0	0	0	0	1	1	0	0	0	0	0	0	0	0	0	0	1	0	0	0	1	0	0	4	0	0	0	0	0	0	0	0	0	0	0	0	0	0	0	0	0	0	0	0	1	0	0	0	0	0	0	0	0	0	0	1	1	0	0	1	1	0	1	1	0	1	0	0	0	2	0	0	0	0	0	0	2	0	0	0	0	0	0	0	0	0	0	0	1	0	0	1	1	0	0	0	0	1	0	0	0	0	4	0	0	0	0	0	1	0	0	1	0	0	0	0	0	0	0	4	1	0	1	0	0	0	1	1	0	0	0	0	0	0	0	0	0	0	0	1	1	0	0	1	0	0	0	0	0	0	0	2	0	0	0	0	0	0	0	0	0	0	0	1	0	1	0	1	1	0	2	0	0	0	0	0	0	0	0	0	0	0	0	0	0	0	0	2	0	0	0	0	0	0	0	0	0	0	1	0	0	0	0	0	0	0	0	0	0	0	0	0	0	0	0	0	0	0	0	0	0	0	0	0	0	0	0	0	0	0	0	3	1	0	0	0	0	1	0	0	0	0	2	0	1	0	0	3	0	0	0	0	0	0	0	0	0	0	1	0	0	0	0	0	0	0	0	0	0	0	0	0	0	0	0	1	0	2	0	0	1	1	1	0	0	0	1	0	0	0	0	0	0	0	0	0	0	0	0	3	0	0	0	1	0	1	0	0	0	0	0	0	0	0	0	0	0	0	0	0	0	2	0	0	3	0	0	1	0	0	0	0	0	3	0	0	0	0	0	0	0	0	0	0	0	0	0	0	0	0	3	3	0	0	0	0	0	0	0	0	0	0	0	0	0	0	0	0	0	0	0	0	0	0	0	0	0	0	0	0	0	0	0	1	0	0	0	2	0	0	0	0	3	0	0	1	0	0	0	0	0	0	0	0	0	0	0	0	0	0	0	0	0	0	0	0	0	0	0	1	0	0	0	0	0	0	0	0	0	0	0	0	0	0	0	0	0	0	0	0	0	1	0	0	0	0	0	0	0	0	0	0	0	0	1	1	0	0	0	0	0	0	0	0	0	0	0	0	0	0	0	0	0	0	0	0	0	0	0	0	0	0	0	0	0	0	0	0	0	0	0	0	0	0	0	0	0	0	0	0	0	0	0	0	1	0	0	0	0	0	0	0	0	0	0	0	0	0	0	0	1	0	0	0	0	0	0	0	0	0	0	0	0	0	0	0	0	0	0	0	0	0	0	0	0	0	0	0	1	0	0	0	0	1	0	0	0	0	2	0	0	0	0	0	0	0	0	0	0	0	0	2	0	0	0	0	0	1	0	0	0	0	0	0	0	0	0	0	1	0	0	0	0	0	0	0	2	0	0	0	0	0	0	0	0	0	0	0	0	0	1	0	0	0	0	0	0	0	0	0	0	3	2	0	0	0	0	0	0	0	0	0	0	0	0	0	0	0	0	0	1	0	0	0	0	0	3	0	0	0	0	0	0	0	0	0	0	0	0	0	0	0	0	0	0	0	0	0	0	0	0	0	0	0	0	0	0	0	0	0	0	0	0	0	0	1	1	0	0	0	0	1	0	0	0	0	0	0	0	1	0	0	0	0	0	0	0	1	1	0	0	0	1	0	0	0	0	0	0	0	0	0	0	0	0	0	0	1	0	0	0	0	0	0	0	0	0	0	0	4	0	0	0	0	0	0	0	0	0	0	0	0	0	0	0	2	0	0	0	0	1	0	0	2	0	0	0	0	0	0	0	0	0	0	0	0	0	1	0	0	0	0	0	0	0	0	0	0	0	1	1	0	0	0	0	0	0	0	0	0	0	0	0	0	0	0	0	0	0	0	1	0	0	0	0	3	0	0	0	0	0	0	0	0	0	0	0	0	0	0	0	0	0	0	0	0	0	1	0	0	0	0	0	0	0	0	0	0	0	0	0	0	0	0	1	0	0	0	0	0	0	0	1	1	0	0	0	0	0	0	0	0	0	0	0	0	0	0	0	0	0	0	0	0	0	0	1	0	0	0	1	0	0	0	0	0	0	0	0	0	0	0	0	0	0	0	1	0	0	0	0	0	0	0	0	0	0	0	0	0	0	0	0	0	0	0	0	0	0	0	0	0	0	0	0	0	0	0	0	0	0	0	0	0	0	0	0	0	0	0	0	1	0	0	0	0	0	0	0	0	0	0	0	0	0	0	0	0	0	0	0	0	0	0	0	0	0	0	0	0	0	0	0	0	0	0	0	0	0	0	0	0	0	0	0	0	0	0	0	0	0	0	0	0	0	0	1	0	0	0	0	0	0	3	0	0	0	0	1	0	0	0	0	0	0	0	0	0	0	0	0	0	0	0	0	0	0	0	0	0	0	0	0	0	0	0	0	0	0	0	0	1	0	0	0	0	0	0	0	0	0	0	0	0	0	0	0	0	0	0	0	3	0	0	0	0	0	0	0	0	0	0	0	0	0	0	0	0	0	0	0	0	0	0	0	0	0	0	0	0	0	0	0	0	0	0	0	0	0	0	0	0	0	0	0	0	0	0	0	0	0	0	0	0	0	0	0	0	0	0	0	0	0	0	0	0	0	0	0	0	0	0	0	0	0	0	0	0	0	0	0	0	0	0	0	0	0	0	0	0	0	0	0	0	0	0	0	0	0	0	0	0	0	0	0	0	0	0	0	0	0	0	0	0	0	0	0	0	0	0	0	0	0	0	0	0	0	0	0	0	0	0	0	0	0	0	0	0	0	0	0	0	0	0	0	0	0	0	0	0	0	0	0	1	0	0	0	0	0	0	0	0	0	0	0	0	0	0	0	0	0	0	0	0	0	0	0	0	0	0	0	0	0	0	0	0	0	0	0	0	0	0	0	0	0	0	0	0	0	0	0	0	0	0	0	0	0	0	0	0	0	0	0	0	0	0	0	0	0	0	0	0	0	0	0	0	0	0	0	0	0	0	0	0	0	0	0	0	0	0	0	0	0	0	0	0	0	0	0	0	0	0	0	0	0	0	0	0	0	1	0	0	0	0	0	0	0	0	0	0	0	0	0	0	0	0	0	0	0	0	1	0	0	0	0	0	0	0	0	0	0	0	0	0	0	0	0	0	0	0	0	0	0	0	0	0	0	0	0	0	0	0	0	0	0	0	0	0	0	0	0	0	0	0	0	0	0	0	0	0	0	0	0	0	0	0	0	0	0	0	0	0	0	0	0	0	0	0	1	0	0	0	0	0	0	0	0	0	0	0	0	0	0	0	0	0	0	0	0	0	0	0	0	0	0	0	0	0	0	1	0	0	0	0	0	0	0	0	0	0	0	0	0	0	0	0	0	0	0	0	0	0	0	0	0	0	0	0	0	0	0	0	0	0	0	0	0	0	0	0	0	0	0	0	0	0	0	0	0	0	0	0	0	0	0	0	0	0	0	0	0	0	0	0	0	0	0	0	0	0	0	0	0	0	0	0	0	0	0	0	0	0	0	0	0	0	0	0	0	0	0	0	0	0	0	0	0	0	0	0	0	0	0	0	0	0	0	0	0	0	0	0	0	0	0	0	0	0	0	0	0	0	0	0	0	0	0	0	0	0	0	0	0	0	0	0	0	0	0	0	0	0	1	0	0	0	0	0	0	0	0	0	0	0	0	0	0	0	0	0	0	0	0	0	0	0	0	0	0	0	0	0	0	0	0	0	0	0	0	0	0	0	0	0	0	0	0	0	0	0	0	0	0	0	0	0	0	0	0	0	0	0	0	0	0	0	0	0	0	0	0	0	0	0	0	0	0	0	0	0	0	0	0	0	0	0	0	0	0	0	0	0	0	0	0	0	0	0	0	0	0	0	0	0	0	0	0	0	1	1	0	0	0	0	0	0	0	0	0	0	0	0	0	0	0	0	0	0	0	0	0	0	0	2	0	1	0	0	0	0	0	0	0	0	0	0	0	0	0	0	0	0	0	0	0	0	0	0	0	0	0	0	0	0	0	0	0	0	0	0	0	0	0	0	0	0	0	0	0	0
PXD005819.Sample1.AnteriorPitutaryGland	human	PXD005819	Sample1	Endocrine	AnteriorPitutaryGland	5	5	5	5	4	5	5	5	2	5	5	3	5	3	5	4	4	5	5	5	4	1	5	1	4	5	5	4	5	5	3	4	4	4	5	5	4	5	3	5	2	5	5	5	5	4	0	0	5	4	4	4	4	5	3	3	5	5	4	1	3	5	5	5	5	5	5	5	4	4	1	4	3	3	4	5	5	5	4	3	5	4	4	5	5	5	4	5	5	5	4	3	4	5	1	5	5	5	5	3	5	5	4	4	3	4	2	4	5	4	3	4	5	5	3	4	5	1	3	5	4	5	4	5	5	5	3	3	5	4	5	5	2	5	5	3	4	4	4	5	1	5	5	1	3	4	4	5	4	5	4	3	4	4	2	0	0	4	2	3	0	1	4	5	4	0	3	4	4	2	4	1	2	1	5	5	0	2	0	2	4	4	2	1	1	1	3	4	0	0	4	3	4	1	3	5	4	0	2	2	5	4	5	3	2	0	5	4	0	4	1	3	0	0	3	2	3	5	2	5	1	5	5	5	5	5	2	5	5	5	5	5	4	1	3	1	5	5	5	5	2	0	3	3	0	1	3	0	3	4	3	0	0	5	2	0	3	4	0	1	2	0	3	4	5	5	4	1	5	3	5	0	4	2	5	5	3	3	5	1	4	0	2	3	0	1	0	2	4	5	3	5	3	2	4	1	5	3	3	0	0	3	0	1	0	3	5	5	0	1	3	5	4	3	0	0	2	4	5	5	4	2	4	5	5	4	3	0	0	3	2	0	3	0	3	3	3	1	0	2	4	4	3	0	5	0	3	0	5	1	0	5	1	4	2	0	2	4	0	0	3	2	1	0	3	0	0	5	5	0	4	1	0	0	4	0	3	2	3	1	4	4	0	4	4	3	0	5	0	4	1	4	5	3	3	2	4	3	5	5	5	1	4	0	0	4	4	0	1	0	1	1	4	2	4	5	3	4	3	5	0	5	4	3	5	0	5	4	0	3	2	3	4	4	0	5	4	0	4	5	3	0	5	3	2	5	3	3	0	3	0	5	4	0	3	1	4	5	2	1	3	3	3	0	0	0	0	4	4	5	0	0	5	4	0	4	0	2	3	4	3	4	4	2	2	3	5	0	0	0	0	0	0	5	3	4	0	0	0	3	0	0	3	0	4	3	3	4	0	0	4	3	4	1	3	3	0	4	0	5	1	1	0	0	5	4	3	1	4	0	2	3	0	0	0	1	3	3	0	5	5	4	0	0	5	4	0	0	0	3	2	5	2	3	5	4	4	1	2	2	1	5	5	2	2	0	2	5	3	0	3	4	5	2	3	0	4	0	0	0	0	2	0	3	2	0	4	5	2	4	0	3	4	3	3	0	2	4	1	0	3	3	3	0	2	2	3	0	4	4	0	2	0	4	0	2	0	0	2	5	4	3	2	5	5	1	0	0	2	5	0	0	2	0	4	0	2	4	3	1	0	3	2	4	0	0	0	4	5	0	2	0	4	4	0	0	3	0	3	5	2	3	0	0	0	0	0	3	0	0	5	1	0	3	0	0	0	0	1	2	3	2	5	0	4	5	3	3	0	5	3	0	0	2	2	4	2	0	2	2	0	2	0	4	0	4	0	0	5	0	3	0	0	0	0	0	0	0	0	0	0	0	2	0	0	4	1	0	0	0	3	3	0	0	5	3	0	0	2	3	0	0	3	0	4	0	0	3	0	0	0	0	2	0	0	0	0	0	0	0	0	0	4	1	0	4	2	5	2	0	0	0	2	0	0	0	0	1	0	0	2	0	0	2	3	0	0	4	0	0	4	2	0	0	1	0	0	0	0	5	3	0	5	0	0	0	5	3	0	0	0	0	5	4	4	0	0	3	4	2	0	2	0	0	3	0	0	2	3	0	3	0	4	0	0	0	3	0	4	0	0	0	0	4	0	0	4	0	0	0	4	0	3	3	5	0	0	0	0	3	2	0	0	0	0	0	5	5	0	0	5	0	0	0	0	4	1	2	4	0	0	5	0	0	0	3	5	3	2	1	0	2	4	0	4	0	1	0	0	0	4	5	2	0	0	0	5	0	2	5	4	2	0	0	5	0	0	3	0	0	3	0	3	2	0	0	3	0	0	2	0	0	4	0	1	4	0	2	0	2	0	0	3	0	0	0	0	5	4	0	0	4	0	0	2	0	3	4	0	2	0	3	2	2	2	0	0	4	5	0	1	0	0	4	0	0	0	5	0	0	0	0	5	0	0	2	0	0	3	0	0	0	0	0	0	0	4	0	0	2	0	0	0	0	0	2	3	0	3	0	0	0	0	0	5	2	0	0	1	3	0	0	0	2	0	0	0	2	2	0	0	3	0	4	0	2	3	0	0	2	0	0	0	2	3	1	5	0	0	0	0	3	0	2	1	0	0	1	0	0	2	2	0	0	0	0	0	0	0	0	2	0	0	0	1	0	0	0	0	0	0	0	2	0	4	0	0	0	0	0	4	0	4	4	0	0	0	0	0	0	0	0	0	0	0	0	0	2	5	0	0	2	0	0	0	0	0	0	3	3	2	0	4	4	0	0	0	0	0	0	0	0	0	3	0	0	0	0	3	0	3	0	0	4	0	0	0	0	0	2	0	0	5	0	2	0	0	4	2	2	0	3	0	0	0	0	0	5	1	4	0	0	0	0	4	0	0	0	0	5	0	2	2	5	4	0	0	0	0	0	3	5	5	0	0	3	3	0	0	3	0	3	0	0	0	3	0	2	0	0	0	3	5	0	2	0	0	0	0	0	2	0	0	0	0	0	0	2	0	0	0	0	0	4	1	2	0	0	0	0	0	0	1	0	0	0	0	0	0	0	0	3	0	2	0	0	0	0	3	0	0	0	0	0	0	0	0	0	0	0	2	0	5	0	0	0	2	0	0	0	0	0	0	0	0	4	0	0	2	0	3	0	0	3	0	0	2	3	0	0	2	5	0	0	0	0	0	2	0	0	0	0	2	0	0	3	0	0	5	0	0	0	0	2	0	0	0	3	0	0	0	0	0	0	0	0	0	0	0	0	0	2	0	0	3	3	0	0	0	0	0	0	0	0	0	0	4	0	0	0	0	0	0	5	0	1	0	0	0	0	0	0	0	0	0	4	0	0	2	0	0	0	0	0	0	0	0	0	0	2	0	3	0	5	0	0	2	0	0	0	0	0	1	0	0	4	0	0	0	0	0	1	0	4	5	0	0	0	1	1	1	2	0	3	2	0	0	0	0	0	0	0	0	0	5	0	0	0	0	0	5	0	0	4	0	1	0	0	5	0	2	0	0	0	0	0	0	2	0	0	0	0	0	0	3	0	0	0	0	0	0	0	3	0	0	5	0	0	0	0	0	0	0	0	0	2	0	0	0	0	1	0	0	0	3	0	0	0	0	3	0	0	0	4	0	5	0	0	0	4	0	0	0	0	2	3	0	0	0	0	0	2	2	0	0	0	5	0	2	0	0	0	1	0	4	0	0	0	0	0	0	0	0	0	0	0	0	2	4	0	0	0	0	0	0	0	3	0	0	0	3	0	0	0	0	0	1	0	0	4	4	0	0	0	0	0	2	4	0	0	0	0	4	0	0	0	0	0	0	0	0	0	0	0	0	0	0	4	0	0	0	0	0	3	0	0	0	0	0	0	0	5	0	0	0	2	0	0	0	0	0	0	0	0	3	0	0	4	0	2	0	0	0	0	0	0	0	0	0	4	0	0	2	0	0	5	2	5	0	0	0	0	0	0	0	0	0	0	0	0	0	5	0	4	0	1	0	0	5	0	0	0	0	5	0	0	0	0	2	0	0	2	4	0	0	2	0	0	0	0	0	0	0	0	0	0	0	0	0	0	0	0	0	0	0	0	0	0	0	0	0	0	0	0	4	3	0	0	0	3	0	0	0	0	0	4	0	0	0	0	1	3	0	3	0	0	0	0	0	2	0	3	0	0	0	0	0	0	0	0	0	0	0	0	0	4	0	4	0	0	0	0	0	0	5	0	0	0	3	0	0	0	0	0	5	2	0	0	0	0	0	0	1	0	0	0	0	0	0	3	0	0	0	0	0	0	4	0	0	4	0	0	3	4	0	0	0	0	0	0	0	0	0	0	0	0	0	0	0	0	0	0	0	0	0	0	0	0	0	0	3	0	0	0	0	0	0	4	3	4	0	0	0	0	0	0	0	2	5	0	0	2	1	0	0	0	0	0	0	0	0	0	0	0	0	0	0	0	0	0	0	0	0	0	0	0	0	0	0	0	5	0	0	0	0	0	0	0	0	2	0	0	0	0	0	0	0	0	0	0	1	0	2	0	0	0	0	0	0	0	0	0	0	0	0	0	0	0	0	2	0	0	0	0	0	0	0	0	0	0	0	0	0	3	0	0	0	0	4	3	0	0	4	0	0	0	0	0	0	0	0	0	0	2	0	0	0	0	0	0	0	0	0	0	0	0	0	0	0	0	3	0	0	0	3	0	0	0	0	0	0	0	4	0	0	0	0	3	0	0	0	0	0	0	0	0	0	0	0	0	4	0	0	0	0	0	0	0	0	0	0	0	4	0	0	0	0	0	0	0	0	0	0	0	0	0	0	0	0	0	3	0	0	0	0	0	3	0	0	0	0	0	0	0	0	4	0	0	0	0	0	0	0	0	0	0	0	0	0	0	0	0	0	0	0	0	0	0	0	0	0	0	0	0	3	0	4	0	0	0	0	0	0	0	0	0	0	0	3	0	0	0	0	0	2	0	0	0	0	0	0	0	0	0	0	0	0	0	0	0	0	1	5	2	0	5	0	0	0	5	0	0	0	0	0	0	4	0	0	0	0	0	0	3	0	0	0	0	2	0	0	0	0	0	0	0	5	0	0	0	0	0	0	0	0	0	0	0	0	0	0	0	0	0	0	1	0	0	0	0	0	0	0	3	0	0	0	0	0	0	0	0	0	0	0	0	0	0	0	2	0	0	0	0	2	0	0	0	0	0	0	0	0	0	2	0	0	0	0	0	0	0	0	0	0	0	0	0	0	0	0	5	0	0	0	0	0	0	0	0	0	0	0	0	0	2	0	0	0	0	0	0	2	0	0	0	3	0	0	0	0	0	0	0	0	0	0	0	0	0	3	0	0	0	0	0	0	0	0	0	0	0	3	0	0	0	0	0	0	0	0	0	0	4	0	0	0	0	0	4	0	0	0	0	0	0	0	0	0	0	0	0	0	0	0	0	2	0	0	3	0	0	0	0	0	0	0	0	0	0	0	0	0	0	0	0	0	0	0	0	2	0	0	1	0	0	2	0	0	0	0	0	0	0	0	0	0	0	4	0	0	0	0	0	0	0	0	0	0	0	0	0	0	0	0	0	0	0	0	0	0	0	0	0	0	0	0	2	0	0	0	0	0	0	0	0	0	0	0	0	0	0	0	0	0	0	0	0	0	3	0	0	0	0	2	0	0	0	0	4	0	0	0	0	0	0	0	0	0	0	0	0	0	0	0	0	0	0	0	0	0	0	0	0	0	0	0	0	0	0	0	0	0	0	0	0	3	0	0	0	0	0	0	0	0	0	0	0	0	0	0	0	0	0	0	0	0	0	0	1	0	0	0	0	0	0	0	0	0	0	0	0	0	0	0	0	0	0	0	0	0	0	0	0	0	2	0	0	0	0	0	0	0	0	0	0	0	0	0	0	2	0	0	0	0	0	0	0	0	0	0	0	0	0	0	4	0	0	0	2	0	0	1	0	0	0	0	2	0	0	0	0	0	0	0	0	0	0	0	0	0	0	0	0	0	0	0	0	0	0	2	0	3	0	0	0	0	1	0	0	0	0	0	0	0	0	0	0	0	0	0	0	0	0	0	0	0	0	4	0	0	0	0	0	0	0	0	0	0	0	0	0	0	2	0	0	0	0	0	0	0	0	0	0	0	0	0	0	0	0	0	0	0	0	0	0	0	0	4	0	0	0	0	0	0	0	0	0	0	0	0	0	0	0	0	0	0	0	0	0	0	0	0	0	0	0	0	0	0	0	0	1	0	0	0	0	0	0	0	0	0	0	0	0	0	0	0	0	0	0	0	0	0	0	0	0	0	0	0	0	0	0	0	2	0	0	0	0	0	0	0	3	0	0	0	0	0	0	0	0	0	0	0	0	0	0	0	0	0	0	0	0	0	0	0	0	0	0	0	0	0	0	0	0	0	0	0	0	0	0	0	0	0	0	3	0	1	0	0	0	0	0	0	0	0	0	2	0	0	0	2	0	0	0	0	0	0	0	0	0	0	0	0	0	0	0	0	0	0	0	0	0	0	0	0	0	0	0	0	0	0	0	0	0	0	0	0	0	3	0	0	0	0	0	0	0	0	0	0	0	0	0	0	0	0	0	0	0	0	0	0	0	0	0	0	0	0	0	0	0	0	0	0	0	0	0	0	0	0	0	0	0	0	0	0	0	0	0	0	0	0	0	0	0	0	0	0	0	0	0	0	0	0	0	0	2	0	0	0	0	0	0	0	0	0	0	0	0	3	0	0	0	3	0	0	0	0	0	0	0	0	0	0	0	0	0	0	0	0	0	0	0	0	0	3	0	0	0	0	0	0	0	0	0	5	0	0	0	0	0	0	0	0	0	0	0	0	0	0	0	0	0	0	0	0	0	0	0	0	0	0	0	0	0	4	0	0	0	0	0	0	0	0	0	0	0	0	0	0	0	0	0	0	0	0	0	0	2	0	0	0	0	0	0	0	0	0	0	0	0	0	0	0	0	0	0	0	0	0	0	0	0	0	0	0	0	0	0	2	0	0	0	0	0	0	0	0	0	0	0	0	0	0	0	0	0	0	0	0	0	0	0	0	0	0	0	0	0	0	0	0	0	0	0	0	0	0	0	0	0	0	0	0	0	0	0	0	0	0	0	0	0	0	0	0	0	0	0	0	0	0	0	0	0	0	0	0	0	0	0	0	0	0	0	0	0	0	0	0	0	0	0	0	2	0	0	0	0	0	0	0	0	0	0	0	0	0	0	0	0	0	0	0	0	0	0	0	0	0	0	0	0	0	0	0	0	0	0	0	0	0	0	0	0	0	0	0	0	0	0	0	0	0	0	0	0	0	0	0	0	0	0	0	0	0	0	0	0	0	0	0	0	0	0	0	0	0	0	0	0	0	0	0	2	0	0	0	0	0	0	0	0	0	0	0	0	0	0	2	0	0	0	0	0	0	0	0	0	0	0	0	0	0	0	0	0	0	0	0	0	0	0	0	0	0	0	0	0	0	0	0	0	0	0	0	0	0	0	0	0	0	0	0	0	0	0	0	0	0	0	0	0	0	0	0	0	0	0	0	0	0	0	0	0	0	0	0	0	0	0	0	0	0	0	0	0	0	0	0	0	0	0	0	0	0	0	0	0	0	0	0	0	0	0	1	0	0	0	0	0	0	0	0	0	0	0	0	0	0	0	0	0	0	0	0	0	0	0	0	0	0	0	0	0	0	0	2	0	0	0	0	0	0	0	0	0	0	0	0	0	0	0	0	0	0	0	0	0	0	0	0	0	0	0	2	0	0	0	0	0	0	2	0	0	0	0	0	4	0	0	0	0	0	0	0	0	0	0	0	0	0	0	0	0	0	0	0	0	0	0	0	0	2	0	0	0	0	0	0	0	0	0	0	0	0	0	0	1	0	0	0	0	0	0	0	0	0	0	0	0	0	0	0	0	0	0	0	0	0	0	0	0	0	0	0	0	0	0	0	0	0	0	0	0	0	0	0	0	2	0	0	0	0	0	0	0	0	2	0	0	0	0	0	0	0	0	0	0	0	0	0	0	0	0	0	0	0	0	0	0	0	0	0	0	3	0	0	0	0	0	0	0	0	0	0	0	0	0	0	0	0	0	0	0	0	0	0	0	0	0	0	0	0	0	0	0	0	0	0	0	0	0	0	0	2	0	0	0	0	0	0	0	0	0	0	0	3	0	0	0	0	0	0	0	0	0	0	0	0	0	0	0	0	0	0	0	0	0	0	0	0	0	0	0	0	0	0	0	0	0	0	0	0	0	0	0	0	0	0	0	0	0	3	0	0	0	0	0	0	0	0	0	0	0	0	0	0	0	0	0	0	0	0	0	0	0	0	0	0	0	0	0	0	0	0	0	0	0	0	0	0	0	0	0	0	0	0	0	0	0	0	0	0	0	0	0	0	0	0	0	0	0	0	0	0	0	0	0	0	0	0	0	0	0	0	0	0	0	0	0	0	0	0	0	0	0	0	0	0	0	0	0	0	0	0	0	0	0	0	0	0	0	0	0	0	0	0	0	0	0	0	0	0	0	0	0	0	0	0	0	0	0	0	0	0	0	0	0	0	0	0	0	0	0	0	0	0	0	0	0	0	0	0	0	0	0	0	0	0	0	0	0	0	0	0	0	0	0	0	0	0	0	0	0	0	0	0	0	0	0	0	0	0	0	0	0	0	0	0	0	0	0	0	0	0	0	0	0	0	0	0	0	0	0	0	0	0	0	0	0	0	0	0	0	0	0	0	0	0	0	0	0	0	0	0	0	0	0	0	0	0	0	0	0	0	0	0	0	0	0	0	0	0	0	0	0	0	0	0	0	0	0	0	0	0	0	0	0	0	0	0	0	0	0	0	0	0	0	0	0	0	0	0	0	0	0	0	0	0	0	0	0	0	0	0	0	0	0	0	0	0	0	0	0	0	0	0	0	0	0	0	0	0	0	0	0	0	0	0	0	0	0	0	0	0	0	0	0	0	0	3	0	0	0	0	0	0	0	0	0	0	0	0	0	0	0	0	0	0	0	0	0	0	0	0	0	0	0	0	0	0	0	0	0	0	0	0	0	0	0	0	0	0	0	0	0	0	0	0	0	0	0	0	0	0	0	0	0	0	0	0	0	0	0	0	0	0	0	0	0	0	0	0	0	0	0	0	0	0	0	0	0	0	0	0	0	0	0	0	0	0	0	0	0	0	0	0	0	0	0	0	0	0	0	0	0	0	0	0	0	0	0	0	0	0	0	0	0	0	0	0	0	0	0	0	0	0	0	0	0	0	4	0	0	0	0	0	0	0	0	0	0	0	0	0	0	0	0	0	0	0	0	0	0	0	0	0	0	0	0	0	0	0	0	0	0	0	0	0	0	0	0	0	0	0	0	0	0	0	0	0	0	0	0	0	0	0	0	0	0	0	0	0	0	0	0	0	0	0	0	0	0	0	0	0	0	0	0	0	0	0	0	0	0	0	0	0	0	0	0	0	0	0	0	0	0	0	0	0	0	0	0	0	0	0	0	0	0	0	0	0	0	0	0	0	0	0	0	0	0	0	0	0	0	0	0	0	0	0	0	0	0	0	0	0	0	0	0	0	0	0	0	0	0	0	0	0	0	0	0	0	0	0	0	0	0	0	0	0	0	0	0	0	0	0	0	0	0	0	0	0	0	0	0	0	0	0	0	0	0	0	0	0	0	0	0	0	0	0	0	0	0	0	0	0	0	0	0	0	0	0	0	0	0	0	0	0	0	0	0	0	0	0	0	0	0	0	0	0	0	0	0	0	0	0	0	0	0	0	0	0	0	0	0	0	0	0	0	0	0	0	0	0	0	0	0	0	0	0	0	0	0	0	0	0	0	0	0	0	0	0	0	0	0	0	0	0	0	0	0	0	0	0	0	0	0	0	0	0	0	0	0	0	0	0	0	0	0	0	0	0	0	0	0	0	0	0	0	0	0	0	0	0	0	0	0	0	0	0	0	0	0	0	0	0	0	0	0	0	0	0	0	0	0	0	0	0	0	0	0	0	0	0	0	0	0	0	0	0	0	0	0	0	0	0	0	0	0	0	0	0	0	0	0	0	0	0	0	0	0	0	0	0	0	0	0	0	0	0	0	0	0	0	0	0	0	0	0	0	0	0	0	0	0	0	0	0	0	0	0	0	0	0	0	0	0	0	0	0	0	0	0	0	0	0	0	0	0	0	0	0	0	0	0	0	0	0	0	0	0	0	0	0	0	0	0	0	0	0	0	0	0	0	0	0	0	0	0	0	0	0	0	0	0	0	0	0	0	0	0	0	0	0	0	0	0	0	0	0	0	0	0	0	0	0	0	0	0	0	0	0	0	0	0	0	0	0	0	0	0	0	0	0	0	0	0	0	0	0	0	0	0	0	0	0	0	0	0	0	0	0	0	0	0	0	0	0	0	0	0	0	0	0	0	0	0	0	0	0	0	0	0	0	0	0	0	0	0	0	0	0	0	0	0	0	0	0	0	0	0	0	0	0	0	0	0	0	0	0	0	0	0	0	0	0	0	0	0	0	0	0	0	0	0	0	0	0	0	0	0	0	0	0	0	0	0	0	0	0	0	0	0	0	0	0	0	0	0	0	0	0	0	0	0	0	0	0	0	0	0	0	0	0	0	0	0	0	0	0	0	0	0	0	0	0	0	0	0	0	0	0	0	0	0	0	0	0	0	0	0	0	0	0	0	0	0	0	0	0	0	0	0	0	0	0	0	0	0	0	0	0	0	0	2	5	0	0	0	0	0	0	0	0	0	0	0	0	0	0	0	0	0	0	0	0	0	0	0	0	0	0	0	0	0	0	0	0	0	0	0	0	0	0	0	0	0	0	0	0	0	0	0	0	0	0	0	0	0	0	0	0	0	0	0	0	0	0	0	0	0	0	0	0	0	0	0	0	0	0	0	0	0	0	0	0	0	0	0	0	0	0	0	0	0	0	0	0	0	0	0	0	0	0	0	0	0	0	0	0	0	0	0	0	0	0	0	0	0	0	0	0	0	0	0	0	0	0	0	0	0	0	0	0	0	0	0	0	0	0	0	0	0	0	0	0	0	0	0	0	0	0	0	0	0	0	0	0	0	0	0	0	0	0	0	0	0	0	0	0	0	0	0	0	0	0	0	0	0	0	0	0	0	0	0	0	0	0	0	0	0	0	0	0	0	0	0	0	0	0	0	0	0	0	0	0	0	0	0	0	0	0	0	0	0	0	0	0	0	0	0	0	0	0	0	0	0	0	0	0	0	0	0	0	0	0	0	0	0	0	0	0	0	0	0	0	0	0	0	0	0	0	0	0	0	0	0	0	0	0	0	0	0	0	0	0	0	0	0	0	0	0	0	0	0	0	0	0	0	0	0	0	0	0	0	0	0	0	0	0	0	0	0	0	0	0	0	0	0	0	0	0	0	0	0	0	0	0	0	0	0	0	0	0	0	0	0	0	0	0	0	0	0	0	0	0	0	0	0	0	0	0	0	0	0	0	0	0	0	0	0	0	0	0	0	0	0	0	0	0	0	0	0	0	0	0	0	0	0	0	0	0	0	0	0	0	0	0	0	0	0	0	0	0	0	0	0	0	0	0	0	0	0	0	0	0	0	0	0	0	0	0	0	0	0	0	0	0	0	0	0	0	0	0	0	0	0	0	0	0	0	0	0	0	0	0	0	0	0	0	0	0	0	0	0	0	0	0	0	0	0	0	0	0	0	0	0	0	0	0	0	0	0	0	0	0	0	0	0	0	0	0	0	0	0	0	0	0	0	0	0	0	0	0	0	0	0	0	0	0	0	0	0	0	0	0	0	0	0	0	0	0	0	0	0	0	0	0	0	0	0	0	0	0	0	0	0	0	0	0	0	0	0	0	0	0	0	0	0	0	0	0	0	0	0	0	0	0	0	0	0	0	0	0	0	0	0	0	0	0	0	0	0	0	0	0	0	0	0	0	0	0	0	0	0	0	0	0	0	0	0	0	0	0	0	0	0	0	0	0	0	0	0	0	0	0	0	0	0	0	0	0	0	0	0	0	0	0	0	0	0	0	0	0	0	0	0	0	0	0	0	0	0	0	0	0	0	0	0	0	0	0	0	0	0	0	0	0	0	0	0	0	0	0	0	0	0	0	0	0	0	0	0	0	0	0	0	0	0	0	0	0	0	0	0	0	0	0	0	0	0	0	0	0	0	0	0	0	0	0	0	0	0	0	0	0	0	0	0	0	0	0	0	0	0	0	0	0	0	0	0	0	0	0	0	0	0	0	0	0	0	0	0	0	0	0	0	0	0	0	0	0	0	0	0	0	0	0	0	0	0	0	0	0	0	0	0	0	0	0	0	0	0	0	0	0	0	0	0	0	0	0	0	0	0	0	0	0	0	0	0	0	0	0	0	0	0	0	0	0	0	0	0	0	0	0	0	0	0	0	0	0	0	0	0	0	0	0	0	0	0	0	0	0	0	0	0	0	0	0	0	0	0	0	0	0	0	0	0	0	0	0	0	0	0	0	0	0	0	0	0	0	0	0	0	0	0	0	0	0	0	0	0	0	0	0	0	0	0	0	0	0	0	0	0	0	0	0	0	0	0	0	0	0	0	0	0	0	0	0	0	0	0	0	0	0	0	0	0	0	0	0	0	0	0	0	0	0	0	0	0	0	0	0	0	0	0	0	0	0	0	0	0	0	0	0	0	0	0	0	0	0	0	0	0	0	0	0	0	0	0	0	0	0	0	0	0	0	0	0	0	0	0	0	0	0	0	0	0	0	0	0	0	0	0	0	0	0	0	0	0	0	0	0	0	0	0	0	0	0	0	0	0	0	0	0	0	0	0	0	0	0	0	0	0	0	0	0	0	0	0	0	0	0	0	0	0	0	0	0	0	0	0	0	0	0	0	0	0	0	0	0	0	0	0	0	0	0	0	0	0	0	0	0	0	0	0	0	0	0	0	0	0	0	0	0	0	0	0	0	0	0	0	0	0	0	0	0	0	0	0	0	0	0	0	0	0	0	0	0	0	0	0	0	0	0	0	0	0	0	0	0	0	0	0	0	0	0	0	0	0	0	0	0	0	0	0	0	0	0	0	0	0	0	0	0	0	0	0	0	0	0	0	0	0	0	0	0	0	0	0	0	0	0	0	0	0	0	0	0	0	0	0	0	0	0	0	0	0	0	0	0	0	0	0	0	0	0	0	0	0	0	0	0	0	0	0	0	0	0	0	0	0	0	0	0	0	0	0	0	0	0	0	0	0	0	0	0	0	0	0	0	0	0	0	0	0	0	0	0	0	0	0	0	0	0	0	0	0	0	0	0	0	0	0	0	0	0	0	0	0	0	0	0	0	0	0	0	0	0	0	0	0	0	0	0	0	0	0	0	0	0	0	0	0	0	0	0	0	0	0	0	0	0	0	0	0	0	0	0	0	0	0	0	0	0	0	0	0	0	0	0	0
PXD005819.Sample2.AnteriorPitutaryGland	human	PXD005819	Sample2	Endocrine	AnteriorPitutaryGland	5	5	5	5	3	5	5	5	2	3	5	4	5	5	3	3	4	4	5	5	5	3	5	5	4	5	4	5	5	4	2	5	4	2	3	4	4	5	3	3	4	4	4	4	5	4	0	0	1	4	4	4	5	4	4	4	4	2	1	4	4	4	4	3	2	3	2	5	3	4	4	3	1	4	2	4	5	5	2	3	5	1	4	5	2	5	5	5	4	5	5	4	4	5	5	4	4	3	5	3	5	5	3	5	4	3	2	4	1	2	3	4	5	4	1	1	5	5	2	4	1	3	2	4	3	5	2	3	5	3	4	4	1	4	5	3	5	3	4	4	4	5	3	5	3	5	4	4	3	4	5	5	2	3	1	0	0	3	2	3	0	4	2	3	3	0	1	3	4	3	1	3	4	5	5	5	0	1	0	1	5	3	2	5	5	5	3	2	0	0	4	4	4	4	1	3	2	0	3	2	5	4	5	2	2	0	1	2	0	4	2	3	0	0	1	4	4	5	4	4	4	4	4	2	3	5	3	5	3	4	3	5	2	5	2	4	5	5	4	5	4	0	1	4	0	3	1	0	4	3	1	0	0	5	3	0	2	3	0	4	2	0	1	3	3	5	2	4	4	2	3	0	5	1	5	4	3	3	5	5	3	0	2	1	0	4	0	2	1	3	1	2	1	1	2	3	2	2	1	0	0	2	0	2	0	2	4	4	0	3	3	5	2	2	0	0	1	5	4	2	3	1	2	4	3	2	2	0	0	3	1	0	3	0	2	2	2	5	0	2	1	4	1	0	3	0	4	0	4	3	0	1	3	2	1	0	4	3	0	0	2	1	5	0	3	0	0	1	5	0	2	5	0	0	4	0	1	1	4	3	4	1	0	4	2	3	0	2	0	1	3	4	4	1	5	1	3	1	5	5	2	5	4	0	0	3	3	0	5	0	4	5	5	2	1	1	2	2	1	1	0	3	3	3	4	0	3	1	0	1	4	3	4	1	0	1	1	0	4	5	3	0	5	2	2	3	3	2	0	4	0	2	1	0	1	3	2	5	2	3	4	1	4	0	0	0	0	3	5	2	0	0	5	5	0	1	0	3	3	1	1	3	5	2	2	1	5	0	0	0	0	0	0	1	2	4	0	0	0	3	0	0	1	0	3	5	3	3	0	0	3	3	4	4	4	2	0	3	0	4	4	5	0	0	4	4	3	2	3	0	1	1	0	0	0	4	1	1	0	1	4	1	0	0	5	5	0	0	0	3	2	3	2	3	1	4	1	5	4	3	4	5	3	1	2	0	2	4	3	0	1	1	1	2	2	0	4	0	0	0	0	1	0	4	1	0	4	3	1	3	0	1	3	4	1	0	3	1	3	0	1	1	3	0	2	2	2	0	2	2	0	1	0	5	0	2	0	0	1	3	1	1	1	5	5	2	0	0	4	4	0	0	3	0	4	0	2	1	1	3	0	2	3	3	0	0	0	4	1	0	1	0	2	1	0	0	1	0	1	5	1	2	0	0	0	0	0	1	0	0	3	5	0	1	0	0	0	0	5	2	1	4	4	0	2	5	3	3	0	3	5	0	0	2	1	1	2	0	1	3	0	2	0	1	0	3	0	0	2	0	2	0	0	0	0	0	0	0	0	0	0	0	1	0	0	4	4	0	0	0	3	2	0	0	5	2	0	0	2	1	0	0	5	0	3	0	0	1	0	0	0	0	2	0	0	0	0	0	0	0	0	0	1	5	0	2	2	5	2	0	0	0	3	0	0	0	0	4	0	0	2	0	0	2	2	0	0	2	0	0	4	1	0	0	4	0	0	0	0	2	2	0	5	0	0	0	5	5	0	0	0	0	1	3	1	0	0	2	5	1	0	1	0	0	1	0	0	2	1	0	2	0	2	0	0	0	1	0	2	0	0	0	0	3	0	0	1	0	0	0	4	0	1	1	5	0	0	0	0	1	1	0	0	0	0	0	5	1	0	0	5	0	0	0	0	2	5	1	2	0	0	5	0	0	0	5	5	2	1	5	0	1	4	0	4	0	3	0	0	0	4	5	1	0	0	0	4	0	2	1	4	3	0	0	5	0	0	3	0	0	3	0	3	1	0	0	4	0	0	3	0	0	1	0	4	2	0	1	0	1	0	0	2	0	0	0	0	2	4	0	0	2	0	0	2	0	1	4	0	1	0	2	1	1	3	0	0	1	5	0	4	0	0	1	0	0	0	5	0	0	0	0	4	0	0	5	0	0	1	0	0	0	0	0	0	0	1	0	0	1	0	0	0	0	0	3	1	0	2	0	0	0	0	0	1	1	0	0	2	2	0	0	0	1	0	0	0	1	1	0	0	3	0	4	0	2	1	0	0	1	0	0	0	2	1	2	4	0	0	0	0	1	0	1	5	0	0	5	0	0	1	4	0	0	0	0	0	0	0	0	1	0	0	0	4	0	0	0	0	0	0	0	1	0	1	0	0	0	0	0	1	0	4	1	0	0	0	0	0	0	0	0	0	0	0	0	0	4	1	0	0	1	0	0	0	0	0	0	1	1	2	0	5	3	0	0	0	0	0	0	0	0	0	1	0	0	0	0	1	0	1	0	0	2	0	0	0	0	0	4	0	0	5	0	1	0	0	1	1	1	0	4	0	0	0	0	0	4	5	3	0	0	0	0	5	0	0	0	0	5	0	3	1	2	1	0	0	0	0	0	2	3	4	0	0	1	1	0	0	2	0	2	0	0	0	1	0	3	0	0	0	1	3	0	1	0	0	0	0	0	1	0	0	0	0	0	0	2	0	0	0	0	0	1	2	1	0	0	0	0	0	0	3	0	0	0	0	0	0	0	0	1	0	3	0	0	0	0	1	0	0	0	0	0	0	0	0	0	0	0	1	0	5	0	0	0	1	0	0	0	0	0	0	0	0	3	0	0	1	0	3	0	0	1	0	0	2	1	0	0	1	3	0	0	0	0	0	2	0	0	0	0	2	0	0	1	0	0	1	0	0	0	0	2	0	0	0	1	0	0	0	0	0	0	0	0	0	0	0	0	0	1	0	0	2	2	0	0	0	0	0	0	0	0	0	0	5	0	0	0	0	0	0	3	0	3	0	0	0	0	0	0	0	0	0	2	0	0	1	0	0	0	0	0	0	0	0	0	0	1	0	4	0	4	0	0	3	0	0	0	0	0	3	0	0	2	0	0	0	0	0	2	0	4	1	0	0	0	3	5	4	1	0	1	1	0	0	0	0	0	0	0	0	0	5	0	0	0	0	0	4	0	0	2	0	4	0	0	5	0	1	0	0	0	0	0	0	1	0	0	0	0	0	0	2	0	0	0	0	0	0	0	1	0	0	4	0	0	0	0	0	0	0	0	0	1	0	0	0	0	5	0	0	0	3	0	0	0	0	4	0	0	0	1	0	5	0	0	0	4	0	0	0	0	2	3	0	0	0	0	0	1	2	0	0	0	3	0	3	0	0	0	4	0	2	0	0	0	0	0	0	0	0	0	0	0	0	2	2	0	0	0	0	0	0	0	1	0	0	0	2	0	0	0	0	0	2	0	0	3	5	0	0	0	0	0	3	2	0	0	0	0	3	0	0	0	0	0	0	0	0	0	0	0	0	0	0	1	0	0	0	0	0	1	0	0	0	0	0	0	0	1	0	0	0	3	0	0	0	0	0	0	0	0	5	0	0	2	0	4	0	0	0	0	0	0	0	0	0	1	0	0	2	0	0	3	1	3	0	0	0	0	0	0	0	0	0	0	0	0	0	4	0	5	0	4	0	0	3	0	0	0	0	3	0	0	0	0	2	0	0	2	2	0	0	1	0	0	0	0	0	0	0	0	0	0	0	0	0	0	0	0	0	0	0	0	0	0	0	0	0	0	0	0	1	1	0	0	0	1	0	0	0	0	0	3	0	0	0	0	5	4	0	1	0	0	0	0	0	2	0	1	0	0	0	0	0	0	0	0	0	0	0	0	0	2	0	1	0	0	0	0	0	0	5	0	0	0	2	0	0	0	0	0	5	1	0	0	0	0	0	0	5	0	0	0	0	0	0	1	0	0	0	0	0	0	4	0	0	2	0	0	4	1	0	0	0	0	0	0	0	0	0	0	0	0	0	0	0	0	0	0	0	0	0	0	0	0	0	0	1	0	0	0	0	0	0	1	2	5	0	0	0	0	0	0	0	2	5	0	0	3	4	0	0	0	0	0	0	0	0	0	0	0	0	0	0	0	0	0	0	0	0	0	0	0	0	0	0	0	5	0	0	0	0	0	0	0	0	1	0	0	0	0	0	0	0	0	0	0	3	0	1	0	0	0	0	0	0	0	0	0	0	0	0	0	0	0	0	3	0	0	0	0	0	0	0	0	0	0	0	0	0	1	0	0	0	0	4	1	0	0	1	0	0	0	0	0	0	0	0	0	0	3	0	0	0	0	0	0	0	0	0	0	0	0	0	0	0	0	1	0	0	0	2	0	0	0	0	0	0	0	2	0	0	0	0	5	0	0	0	0	0	0	0	0	0	0	0	0	1	0	0	0	0	0	0	0	0	0	0	0	1	0	0	0	0	0	0	0	0	0	0	0	0	0	0	0	0	0	1	0	0	0	0	0	1	0	0	0	0	0	0	0	0	1	0	0	0	0	0	0	0	0	0	0	0	0	0	0	0	0	0	0	0	0	0	0	0	0	0	0	0	0	2	0	1	0	0	0	0	0	0	0	0	0	0	0	1	0	0	0	0	0	2	0	0	0	0	0	0	0	0	0	0	0	0	0	0	0	0	5	5	2	0	3	0	0	0	4	0	0	0	0	0	0	3	0	0	0	0	0	0	1	0	0	0	0	1	0	0	0	0	0	0	0	4	0	0	0	0	0	0	0	0	0	0	0	0	0	0	0	0	0	0	5	0	0	0	0	0	0	0	1	0	0	0	0	0	0	0	0	0	0	0	0	0	0	0	1	0	0	0	0	1	0	0	0	0	0	0	0	0	0	3	0	0	0	0	0	0	0	0	0	0	0	0	0	0	0	0	2	0	0	0	0	0	0	0	0	0	0	0	0	0	1	0	0	0	0	0	0	1	0	0	0	2	0	0	0	0	0	0	0	0	0	0	0	0	0	1	0	0	0	0	0	0	0	0	0	0	0	3	0	0	0	0	0	0	0	0	0	0	1	0	0	0	0	0	1	0	0	0	0	0	0	0	0	0	0	0	0	0	0	0	0	3	0	0	4	0	0	0	0	0	0	0	0	0	0	0	0	0	0	0	0	0	0	0	0	1	0	0	2	0	0	1	0	0	0	0	0	0	0	0	0	0	0	1	0	0	0	0	0	0	0	0	0	0	0	0	0	0	0	0	0	0	0	0	0	0	0	0	0	0	0	0	1	0	0	0	0	0	0	0	0	0	0	0	0	0	0	0	0	0	0	0	0	0	1	0	0	0	0	2	0	0	0	0	4	0	0	0	0	0	0	0	0	0	0	0	0	0	0	0	0	0	0	0	0	0	0	0	0	0	0	0	0	0	0	0	0	0	0	0	0	1	0	0	0	0	0	0	0	0	0	0	0	0	0	0	0	0	0	0	0	0	0	0	5	0	0	0	0	0	0	0	0	0	0	0	0	0	0	0	0	0	0	0	0	0	0	0	0	0	4	0	0	0	0	0	0	0	0	0	0	0	0	0	0	1	0	0	0	0	0	0	0	0	0	0	0	0	0	0	4	0	0	0	2	0	0	3	0	0	0	0	1	0	0	0	0	0	0	0	0	0	0	0	0	0	0	0	0	0	0	0	0	0	0	1	0	1	0	0	0	0	3	0	0	0	0	0	0	0	0	0	0	0	0	0	0	0	0	0	0	0	0	1	0	0	0	0	0	0	0	0	0	0	0	0	0	0	1	0	0	0	0	0	0	0	0	0	0	0	0	0	0	0	0	0	0	0	0	0	0	0	0	1	0	0	0	0	0	0	0	0	0	0	0	0	0	0	0	0	0	0	0	0	0	0	0	0	0	0	0	0	0	0	0	0	2	0	0	0	0	0	0	0	0	0	0	0	0	0	0	0	0	0	0	0	0	0	0	0	0	0	0	0	0	0	0	0	1	0	0	0	0	0	0	0	1	0	0	0	0	0	0	0	0	0	0	0	0	0	0	0	0	0	0	0	0	0	0	0	0	0	0	0	0	0	0	0	0	0	0	0	0	0	0	0	0	0	0	1	0	5	0	0	0	0	0	0	0	0	0	1	0	0	0	1	0	0	0	0	0	0	0	0	0	0	0	0	0	0	0	0	0	0	0	0	0	0	0	0	0	0	0	0	0	0	0	0	0	0	0	0	0	1	0	0	0	0	0	0	0	0	0	0	0	0	0	0	0	0	0	0	0	0	0	0	0	0	0	0	0	0	0	0	0	0	0	0	0	0	0	0	0	0	0	0	0	0	0	0	0	0	0	0	0	0	0	0	0	0	0	0	0	0	0	0	0	0	0	0	1	0	0	0	0	0	0	0	0	0	0	0	0	1	0	0	0	1	0	0	0	0	0	0	0	0	0	0	0	0	0	0	0	0	0	0	0	0	0	1	0	0	0	0	0	0	0	0	0	2	0	0	0	0	0	0	0	0	0	0	0	0	0	0	0	0	0	0	0	0	0	0	0	0	0	0	0	0	0	4	0	0	0	0	0	0	0	0	0	0	0	0	0	0	0	0	0	0	0	0	0	0	1	0	0	0	0	0	0	0	0	0	0	0	0	0	0	0	0	0	0	0	0	0	0	0	0	0	0	0	0	0	0	1	0	0	0	0	0	0	0	0	0	0	0	0	0	0	0	0	0	0	0	0	0	0	0	0	0	0	0	0	0	0	0	0	0	0	0	0	0	0	0	0	0	0	0	0	0	0	0	0	0	0	0	0	0	0	0	0	0	0	0	0	0	0	0	0	0	0	0	0	0	0	0	0	0	0	0	0	0	0	0	0	0	0	0	0	1	0	0	0	0	0	0	0	0	0	0	0	0	0	0	0	0	0	0	0	0	0	0	0	0	0	0	0	0	0	0	0	0	0	0	0	0	0	0	0	0	0	0	0	0	0	0	0	0	0	0	0	0	0	0	0	0	0	0	0	0	0	0	0	0	0	0	0	0	0	0	0	0	0	0	0	0	0	0	0	1	0	0	0	0	0	0	0	0	0	0	0	0	0	0	1	0	0	0	0	0	0	0	0	0	0	0	0	0	0	0	0	0	0	0	0	0	0	0	0	0	0	0	0	0	0	0	0	0	0	0	0	0	0	0	0	0	0	0	0	0	0	0	0	0	0	0	0	0	0	0	0	0	0	0	0	0	0	0	0	0	0	0	0	0	0	0	0	0	0	0	0	0	0	0	0	0	0	0	0	0	0	0	0	0	0	0	0	0	0	0	4	0	0	0	0	0	0	0	0	0	0	0	0	0	0	0	0	0	0	0	0	0	0	0	0	0	0	0	0	0	0	0	2	0	0	0	0	0	0	0	0	0	0	0	0	0	0	0	0	0	0	0	0	0	0	0	0	0	0	0	3	0	0	0	0	0	0	1	0	0	0	0	0	3	0	0	0	0	0	0	0	0	0	0	0	0	0	0	0	0	0	0	0	0	0	0	0	0	1	0	0	0	0	0	0	0	0	0	0	0	0	0	0	5	0	0	0	0	0	0	0	0	0	0	0	0	0	0	0	0	0	0	0	0	0	0	0	0	0	0	0	0	0	0	0	0	0	0	0	0	0	0	0	0	1	0	0	0	0	0	0	0	0	4	0	0	0	0	0	0	0	0	0	0	0	0	0	0	0	0	0	0	0	0	0	0	0	0	0	0	1	0	0	0	0	0	0	0	0	0	0	0	0	0	0	0	0	0	0	0	0	0	0	0	0	0	0	0	0	0	0	0	0	0	0	0	0	0	0	0	1	0	0	0	0	0	0	0	0	0	0	0	2	0	0	0	0	0	0	0	0	0	0	0	0	0	0	0	0	0	0	0	0	0	0	0	0	0	0	0	0	0	0	0	0	0	0	0	0	0	0	0	0	0	0	0	0	0	2	0	0	0	0	0	0	0	0	0	0	0	0	0	0	0	0	0	0	0	0	0	0	0	0	0	0	0	0	0	0	0	0	0	0	0	0	0	0	0	0	0	0	0	0	0	0	0	0	0	0	0	0	0	0	0	0	0	0	0	0	0	0	0	0	0	0	0	0	0	0	0	0	0	0	0	0	0	0	0	0	0	0	0	0	0	0	0	0	0	0	0	0	0	0	0	0	0	0	0	0	0	0	0	0	0	0	0	0	0	0	0	0	0	0	0	0	0	0	0	0	0	0	0	0	0	0	0	0	0	0	0	0	0	0	0	0	0	0	0	0	0	0	0	0	0	0	0	0	0	0	0	0	0	0	0	0	0	0	0	0	0	0	0	0	0	0	0	0	0	0	0	0	0	0	0	0	0	0	0	0	0	0	0	0	0	0	0	0	0	0	0	0	0	0	0	0	0	0	0	0	0	0	0	0	0	0	0	0	0	0	0	0	0	0	0	0	0	0	0	0	0	0	0	0	0	0	0	0	0	0	0	0	0	0	0	0	0	0	0	0	0	0	0	0	0	0	0	0	0	0	0	0	0	0	0	0	0	0	0	0	0	0	0	0	0	0	0	0	0	0	0	0	0	0	0	0	0	0	0	0	0	0	0	0	0	0	0	0	0	0	0	0	0	0	0	0	0	0	0	0	0	0	0	0	0	0	0	1	0	0	0	0	0	0	0	0	0	0	0	0	0	0	0	0	0	0	0	0	0	0	0	0	0	0	0	0	0	0	0	0	0	0	0	0	0	0	0	0	0	0	0	0	0	0	0	0	0	0	0	0	0	0	0	0	0	0	0	0	0	0	0	0	0	0	0	0	0	0	0	0	0	0	0	0	0	0	0	0	0	0	0	0	0	0	0	0	0	0	0	0	0	0	0	0	0	0	0	0	0	0	0	0	0	0	0	0	0	0	0	0	0	0	0	0	0	0	0	0	0	0	0	0	0	0	0	0	0	0	5	0	0	0	0	0	0	0	0	0	0	0	0	0	0	0	0	0	0	0	0	0	0	0	0	0	0	0	0	0	0	0	0	0	0	0	0	0	0	0	0	0	0	0	0	0	0	0	0	0	0	0	0	0	0	0	0	0	0	0	0	0	0	0	0	0	0	0	0	0	0	0	0	0	0	0	0	0	0	0	0	0	0	0	0	0	0	0	0	0	0	0	0	0	0	0	0	0	0	0	0	0	0	0	0	0	0	0	0	0	0	0	0	0	0	0	0	0	0	0	0	0	0	0	0	0	0	0	0	0	0	0	0	0	0	0	0	0	0	0	0	0	0	0	0	0	0	0	0	0	0	0	0	0	0	0	0	0	0	0	0	0	0	0	0	0	0	0	0	0	0	0	0	0	0	0	0	0	0	0	0	0	0	0	0	0	0	0	0	0	0	0	0	0	0	0	0	0	0	0	0	0	0	0	0	0	0	0	0	0	0	0	0	0	0	0	0	0	0	0	0	0	0	0	0	0	0	0	0	0	0	0	0	0	0	0	0	0	0	0	0	0	0	0	0	0	0	0	0	0	0	0	0	0	0	0	0	0	0	0	0	0	0	0	0	0	0	0	0	0	0	0	0	0	0	0	0	0	0	0	0	0	0	0	0	0	0	0	0	0	0	0	0	0	0	0	0	0	0	0	0	0	0	0	0	0	0	0	0	0	0	0	0	0	0	0	0	0	0	0	0	0	0	0	0	0	0	0	0	0	0	0	0	0	0	0	0	0	0	0	0	0	0	0	0	0	0	0	0	0	0	0	0	0	0	0	0	0	0	0	0	0	0	0	0	0	0	0	0	0	0	0	0	0	0	0	0	0	0	0	0	0	0	0	0	0	0	0	0	0	0	0	0	0	0	0	0	0	0	0	0	0	0	0	0	0	0	0	0	0	0	0	0	0	0	0	0	0	0	0	0	0	0	0	0	0	0	0	0	0	0	0	0	0	0	0	0	0	0	0	0	0	0	0	0	0	0	0	0	0	0	0	0	0	0	0	0	0	0	0	0	0	0	0	0	0	0	0	0	0	0	0	0	0	0	0	0	0	0	0	0	0	0	0	0	0	0	0	0	0	0	0	0	0	0	0	0	0	0	0	0	0	0	0	0	0	0	0	0	0	0	0	0	0	0	0	0	0	0	0	0	0	0	0	0	0	0	0	0	0	0	0	0	0	0	0	0	0	0	0	0	0	0	0	0	0	0	0	0	0	0	0	0	0	0	0	0	0	0	0	0	0	0	0	0	0	0	0	0	0	0	0	0	0	0	0	0	0	0	0	0	0	0	0	0	0	0	0	0	0	0	0	0	0	0	0	0	0	0	0	0	0	0	0	0	0	0	0	0	0	0	0	0	0	0	0	0	0	0	0	0	0	0	0	0	0	0	0	0	0	0	0	0	0	0	0	0	0	0	0	0	0	0	0	0	0	0	0	0	0	0	0	1	1	0	0	0	0	0	0	0	0	0	0	0	0	0	0	0	0	0	0	0	0	0	0	0	0	0	0	0	0	0	0	0	0	0	0	0	0	0	0	0	0	0	0	0	0	0	0	0	0	0	0	0	0	0	0	0	0	0	0	0	0	0	0	0	0	0	0	0	0	0	0	0	0	0	0	0	0	0	0	0	0	0	0	0	0	0	0	0	0	0	0	0	0	0	0	0	0	0	0	0	0	0	0	0	0	0	0	0	0	0	0	0	0	0	0	0	0	0	0	0	0	0	0	0	0	0	0	0	0	0	0	0	0	0	0	0	0	0	0	0	0	0	0	0	0	0	0	0	0	0	0	0	0	0	0	0	0	0	0	0	0	0	0	0	0	0	0	0	0	0	0	0	0	0	0	0	0	0	0	0	0	0	0	0	0	0	0	0	0	0	0	0	0	0	0	0	0	0	0	0	0	0	0	0	0	0	0	0	0	0	0	0	0	0	0	0	0	0	0	0	0	0	0	0	0	0	0	0	0	0	0	0	0	0	0	0	0	0	0	0	0	0	0	0	0	0	0	0	0	0	0	0	0	0	0	0	0	0	0	0	0	0	0	0	0	0	0	0	0	0	0	0	0	0	0	0	0	0	0	0	0	0	0	0	0	0	0	0	0	0	0	0	0	0	0	0	0	0	0	0	0	0	0	0	0	0	0	0	0	0	0	0	0	0	0	0	0	0	0	0	0	0	0	0	0	0	0	0	0	0	0	0	0	0	0	0	0	0	0	0	0	0	0	0	0	0	0	0	0	0	0	0	0	0	0	0	0	0	0	0	0	0	0	0	0	0	0	0	0	0	0	0	0	0	0	0	0	0	0	0	0	0	0	0	0	0	0	0	0	0	0	0	0	0	0	0	0	0	0	0	0	0	0	0	0	0	0	0	0	0	0	0	0	0	0	0	0	0	0	0	0	0	0	0	0	0	0	0	0	0	0	0	0	0	0	0	0	0	0	0	0	0	0	0	0	0	0	0	0	0	0	0	0	0	0	0	0	0	0	0	0	0	0	0	0	0	0	0	0	0	0	0	0	0	0	0	0	0	0	0	0	0	0	0	0	0	0	0	0	0	0	0	0	0	0	0	0	0	0	0	0	0	0	0	0	0	0	0	0	0	0	0	0	0	0	0	0	0	0	0	0	0	0	0	0	0	0	0	0	0	0	0	0	0	0	0	0	0	0	0	0	0	0	0	0	0	0	0	0	0	0	0	0	0	0	0	0	0	0	0	0	0	0	0	0	0	0	0	0	0	0	0	0	0	0	0	0	0	0	0	0	0	0	0	0	0	0	0	0	0	0	0	0	0	0	0	0	0	0	0	0	0	0	0	0	0	0	0	0	0	0	0	0	0	0	0	0	0	0	0	0	0	0	0	0	0	0	0	0	0	0	0	0	0	0	0	0	0	0	0	0	0	0	0	0	0	0	0	0	0	0	0	0	0	0	0	0	0	0	0	0	0	0	0	0	0	0	0	0	0	0	0	0	0	0	0	0	0	0	0	0	0	0	0	0	0	0	0	0	0	0	0	0	0	0	0	0	0	0	0	0	0	0	0	0	0	0	0	0	0	0	0	0	0	0	0	0	0	0	0	0	0	0	0	0	0	0	0	0	0	0	0	0	0	0	0	0	0	0	0	0	0	0	0	0	0	0	0	0	0	0	0	0	0	0	0	0	0	0	0	0	0	0	0	0	0	0	0	0	0	0	0	0	0	0	0	0	0	0	0	0	0	0	0	0	0	0	0	0	0	0	0	0	0	0	0	0	0	0	0	0	0	0	0	0	0	0	0	0	0	0	0	0	0	0	0	0	0	0	0	0	0	0	0	0	0	0	0	0	0	0	0	0	0	0	0	0	0	0	0	0	0	0	0	0	0	0	0	0	0	0	0	0	0	0	0	0	0	0	0	0	0	0	0	0	0	0	0	0	0	0	0	0	0	0	0	0	0	0	0	0	0	0	0	0	0	0	0	0	0	0	0	0	0	0	0	0	0	0	0	0	0	0	0	0	0	0	0	0	0	0	0	0	0	0	0	0	0	0	0	0	0	0	0	0	0	0	0	0	0	0	0	0	0	0	0	0	0	0	0	0	0	0	0	0	0	0	0	0	0	0	0	0	0	0	0	0	0	0	0	0	0	0	0	0	0	0	0	0	0	0	0	0	0	0	0	0	0	0	0	0	0	0	0	0	0	0	0	0	0	0	0	0	0	0	0	0	0	0	0	0	0	0	0	0	0	0	0	0	0	0	0	0	0	0	0	0	0	0	0	0	0	0	0	0	0	0	0	0	0	0	0	0	0	0	0	0	0	0	0	0	0	0	0	0	0	0	0	0	0	0	0	0	0	0	0	0	0	0	0	0	0	0	0	0	0	0	0	0	0	0	0	0	0	0	0	0	0	0	0	0	0	0	0	0	0	0	0	0	0	0	0	0	0	0	0	0	0	0	0	0	0	0	0	0	0	0	0	0	0	0	0	0	0	0	0	0	0	0	0	0	0	0	0	0	0	0	0	0	0	0	0	0	0	0	0	0	0	0	0	0	0	0	0	0	0	0	0	0	0	0	0	0	0	0	0	0	0	0	0	0	0	0	0	0	0	0	0	0	0	0	0	0	0	0	0	0	0	0	0	0	0	0	0	0	0	0	0	0	0	0	0	0	0	0	0	0	0
PXD006233.Sample1.MiddleTemporalLobe	human	PXD006233	Sample1	Nervous	MiddleTemporalLobe	5	5	5	5	5	5	5	5	5	5	5	5	5	5	5	5	5	5	5	5	5	5	5	5	5	5	5	5	5	5	4	5	5	5	4	5	5	5	3	5	5	5	5	5	5	5	5	5	5	2	5	5	5	5	5	5	5	4	5	5	5	5	5	5	3	5	5	5	5	5	5	5	4	4	4	5	5	5	5	4	5	5	5	5	5	5	5	5	5	5	4	5	5	5	5	5	5	5	5	5	5	5	5	5	5	5	5	5	5	5	5	5	5	5	4	5	5	5	5	5	5	5	5	5	5	5	3	5	5	4	5	5	3	5	5	4	5	5	5	5	4	5	5	5	5	5	4	5	5	1	5	5	3	5	5	5	5	5	5	4	1	5	5	4	3	5	4	4	5	5	5	3	4	5	5	5	5	4	5	4	5	5	4	5	5	5	5	5	5	5	5	4	5	5	4	5	5	3	3	4	5	5	5	5	5	5	5	5	4	5	4	5	5	4	5	4	5	5	4	5	5	5	5	5	5	5	4	5	5	5	4	5	5	5	4	5	5	5	5	5	5	5	4	5	4	5	4	4	5	4	5	3	5	5	5	5	5	5	5	5	5	2	4	5	5	5	5	5	5	1	5	5	4	4	5	1	3	4	5	5	5	5	4	4	5	3	4	4	5	5	5	5	4	5	4	3	5	4	4	5	5	3	4	4	4	5	5	5	1	5	5	5	5	4	4	3	4	4	1	5	5	4	4	5	5	4	5	5	4	4	4	5	5	5	3	4	2	5	5	3	5	5	3	2	5	5	4	5	5	3	5	5	5	4	4	4	5	5	4	1	4	4	5	4	5	4	5	5	5	4	4	5	5	4	5	4	3	4	5	5	4	5	1	5	5	4	5	5	2	3	4	5	4	3	3	4	5	4	5	5	4	5	3	4	5	5	5	4	5	3	5	5	4	5	5	5	4	4	5	5	1	5	4	5	5	5	5	4	5	5	4	5	5	4	5	5	1	3	5	5	5	3	5	5	3	4	5	5	5	4	5	5	5	5	5	5	5	5	3	5	4	4	5	5	4	5	4	5	1	4	5	4	5	4	5	4	3	5	5	5	4	5	3	3	4	5	5	5	5	5	5	1	5	5	5	2	3	5	5	4	4	5	4	2	4	4	5	4	5	5	4	5	4	1	5	5	5	4	5	5	5	5	4	5	5	4	4	4	3	5	5	4	1	4	4	5	4	3	5	5	5	5	4	3	3	5	5	4	3	4	4	5	4	3	5	1	5	5	3	4	5	5	5	5	5	4	5	5	4	3	2	5	5	4	3	2	3	4	4	5	5	3	5	4	4	5	3	5	5	5	3	4	5	5	4	3	4	3	5	4	5	4	5	0	5	4	5	4	4	4	4	5	5	4	4	3	4	4	4	4	4	5	3	5	5	5	5	5	5	5	4	4	5	5	5	5	5	4	4	1	3	5	4	5	3	4	4	5	4	4	3	5	5	5	5	5	4	5	5	5	5	3	4	4	3	4	4	3	5	4	5	5	4	5	5	4	4	5	5	4	3	5	5	5	5	5	4	4	4	5	5	4	5	4	3	4	4	5	5	5	5	5	3	5	1	5	2	4	4	5	3	4	3	5	0	4	4	5	5	1	3	4	4	4	2	5	5	5	1	4	4	5	5	5	2	4	4	5	4	5	4	4	4	4	5	4	4	1	5	0	5	5	3	4	5	5	1	4	4	4	3	4	5	5	4	5	4	5	4	4	4	4	5	4	5	5	3	5	5	5	4	5	1	5	4	4	5	5	4	5	2	4	4	5	5	5	4	4	4	4	4	5	3	5	3	5	5	5	3	5	3	5	5	4	4	3	2	1	3	4	5	4	5	5	4	3	2	3	4	4	4	5	4	4	5	5	5	5	4	2	4	5	4	5	5	5	1	1	5	4	1	4	4	3	1	5	5	3	5	3	4	1	4	5	5	5	5	4	4	3	5	4	5	3	2	2	4	4	5	4	1	5	3	4	4	2	4	3	3	5	4	5	5	4	5	5	4	5	4	3	5	5	3	4	3	5	4	2	4	4	5	2	4	5	5	5	3	5	3	1	5	1	1	3	5	3	4	4	2	4	4	4	4	4	4	4	4	4	5	5	1	3	3	4	4	3	4	4	5	4	4	4	3	4	5	4	4	5	4	4	5	5	5	4	4	3	5	4	1	4	5	5	5	4	1	3	5	5	4	5	3	3	5	4	3	4	4	4	4	4	3	4	1	2	5	5	4	3	5	2	5	4	5	1	4	5	4	3	5	4	4	3	5	3	4	4	4	2	5	5	4	4	4	4	5	5	4	4	4	4	5	4	3	5	5	4	4	2	1	4	5	4	4	5	4	5	0	4	4	5	5	4	5	4	5	5	4	4	4	4	5	5	2	3	4	2	5	4	4	5	3	5	5	3	1	5	4	5	5	5	5	4	3	1	5	4	4	5	4	3	4	3	5	4	3	2	4	4	5	4	3	4	2	5	4	0	4	5	5	5	3	3	3	5	5	3	3	4	5	3	3	4	5	5	3	5	3	3	5	5	4	4	4	4	5	1	4	4	4	2	5	3	3	1	4	4	3	4	5	5	3	3	5	1	5	3	2	4	5	4	4	1	1	4	1	3	5	5	5	1	5	5	4	5	4	4	5	4	1	5	4	3	3	5	5	4	3	1	5	4	4	5	5	2	1	5	3	2	4	4	4	5	1	3	4	5	5	5	4	5	0	5	5	4	3	3	1	4	4	4	4	1	4	3	4	2	4	5	5	4	4	5	5	1	4	3	1	5	4	4	4	4	3	3	5	2	3	2	3	4	2	4	4	4	5	3	1	4	4	5	5	1	3	4	5	4	2	4	3	5	4	4	5	5	4	5	5	3	5	4	3	1	3	4	3	3	2	2	4	4	5	4	5	3	3	4	4	5	2	3	4	4	5	4	5	4	4	4	3	4	5	4	2	2	5	5	1	3	4	1	4	4	3	4	4	4	4	4	1	4	4	0	3	5	4	4	3	5	5	4	5	4	4	4	5	5	4	2	5	4	5	5	4	5	1	4	5	4	1	4	4	4	5	4	5	5	2	3	3	5	2	3	4	2	3	4	4	3	3	4	4	4	4	3	4	3	4	3	3	3	1	3	4	5	3	3	2	4	4	1	3	5	5	5	4	5	5	3	3	4	4	2	3	5	5	4	4	5	1	5	5	4	5	5	4	4	3	4	3	4	1	3	4	5	4	4	1	1	4	3	5	1	1	5	3	2	5	5	4	1	3	1	1	5	2	3	4	4	4	4	5	2	2	4	5	2	2	3	4	1	5	3	3	3	3	4	3	3	3	4	4	1	3	2	4	4	3	4	4	2	5	5	4	5	5	4	4	4	4	5	4	4	4	4	5	5	3	4	4	5	2	3	3	3	4	2	5	5	2	2	5	4	4	5	4	3	5	2	5	3	3	4	4	2	5	4	3	3	3	4	5	1	5	5	4	5	5	3	5	3	4	5	4	4	4	2	4	3	4	3	4	5	5	4	3	3	4	5	4	1	5	2	4	4	3	4	5	3	4	3	4	0	4	3	4	4	5	4	3	1	5	5	2	4	4	2	0	5	4	3	4	5	3	5	4	4	2	5	3	4	4	4	1	5	4	2	5	4	4	3	4	5	5	1	4	1	4	5	4	5	5	4	4	5	3	5	4	5	3	5	4	4	5	4	3	2	4	5	4	5	4	5	4	4	3	3	5	4	3	1	4	4	4	3	4	0	3	3	5	3	3	1	1	1	4	2	5	3	4	5	4	2	5	4	4	1	3	4	4	3	2	5	4	5	5	1	4	4	4	1	3	4	3	3	4	3	1	5	4	0	4	2	4	0	5	4	4	4	4	5	1	1	4	3	5	5	4	1	5	4	5	5	4	5	4	4	4	3	3	4	2	5	4	3	2	3	4	1	5	5	5	4	4	4	5	1	1	5	4	1	5	5	1	0	5	5	3	3	2	3	1	2	0	5	5	3	4	3	3	3	5	5	3	3	1	4	3	2	5	5	1	3	5	4	4	5	0	2	4	5	4	3	5	2	4	4	3	3	3	4	1	4	2	3	1	3	1	5	2	4	3	1	4	3	3	0	4	3	5	3	5	4	4	4	4	1	3	5	4	5	1	5	5	4	2	4	2	2	1	3	4	2	4	5	3	2	3	4	2	4	2	2	1	4	1	0	3	5	2	4	2	3	1	3	4	2	5	2	4	3	4	5	5	4	4	0	3	5	2	2	3	4	4	4	3	3	5	4	3	1	1	4	4	2	5	4	3	4	3	0	4	1	3	3	4	2	4	0	2	3	5	1	1	5	1	1	3	5	0	3	3	1	4	2	2	1	4	1	3	4	1	3	4	2	4	3	3	2	2	4	1	2	2	3	5	2	1	3	4	0	5	5	3	1	4	3	2	3	5	4	5	3	4	4	4	3	3	3	1	0	3	2	4	4	1	5	2	3	3	2	2	2	4	4	2	1	5	4	3	2	4	4	5	3	2	0	4	1	1	1	2	2	5	4	3	4	1	3	3	4	3	3	3	1	3	2	5	2	1	5	5	4	1	4	4	3	5	3	3	4	4	0	2	4	5	1	4	0	4	3	4	4	4	2	1	3	4	3	4	1	2	3	1	2	4	2	4	3	1	2	1	2	4	0	2	3	4	5	4	1	2	4	3	5	1	4	5	4	4	4	1	3	2	1	4	2	4	3	5	3	4	5	2	4	0	0	4	2	3	1	3	5	5	3	3	3	4	4	3	5	5	3	3	3	4	2	1	4	3	5	1	3	3	4	3	4	2	5	3	3	0	3	3	3	3	3	2	3	4	3	4	1	3	0	5	1	4	4	3	2	1	4	1	2	4	5	3	4	0	3	4	2	4	1	5	4	5	1	3	3	0	5	3	4	3	3	4	3	5	3	3	4	3	1	5	1	1	4	0	1	4	5	0	1	2	4	4	2	1	3	4	2	5	4	5	3	4	4	3	1	3	4	3	5	5	3	0	3	5	4	3	2	1	0	5	3	3	3	5	1	3	3	3	4	2	4	4	4	4	3	2	0	3	5	1	3	3	1	1	5	2	3	0	4	2	5	4	1	2	3	3	2	3	4	5	1	3	3	3	4	4	0	3	1	4	2	3	3	5	5	4	3	3	3	2	4	4	1	4	5	2	4	0	0	2	1	4	4	2	3	3	4	4	5	5	5	1	4	4	0	5	2	3	3	3	3	4	0	3	4	3	3	3	0	3	4	2	4	3	2	3	1	4	1	3	0	1	4	3	4	0	0	0	2	5	2	3	4	3	1	2	0	1	0	3	2	3	4	3	4	5	3	5	3	4	3	3	3	3	3	4	4	2	4	5	0	3	5	1	3	4	1	3	4	3	3	3	3	0	5	2	3	2	2	1	1	0	1	1	3	4	3	3	4	4	3	3	3	3	5	5	0	3	1	4	4	3	5	1	1	0	0	1	3	2	3	2	2	2	3	3	2	5	3	1	3	5	3	2	4	3	2	4	3	3	5	3	1	2	1	4	3	2	3	3	4	3	2	0	1	1	2	3	3	3	2	3	1	3	1	3	1	1	2	4	0	1	5	3	4	4	2	3	2	1	2	3	4	1	1	2	0	4	3	3	2	1	3	1	0	2	0	0	3	3	2	3	2	1	4	3	1	1	2	4	2	3	5	1	3	3	2	2	4	1	4	2	2	2	3	3	3	3	1	1	2	3	2	0	3	1	4	4	3	2	3	3	3	1	3	3	3	2	0	1	3	4	0	1	2	0	3	0	0	4	3	2	3	3	2	2	4	1	4	3	3	0	0	1	3	3	2	1	2	0	1	3	3	3	1	4	5	3	2	1	4	0	3	1	0	0	2	2	2	4	2	4	1	0	2	2	3	3	2	4	1	0	3	3	2	0	2	3	2	0	2	2	0	0	2	4	1	5	0	3	4	4	0	2	3	2	3	0	4	2	4	3	2	4	2	2	0	0	4	5	0	1	1	1	4	3	2	4	0	3	3	0	4	2	1	0	3	0	4	3	3	3	2	1	4	3	2	1	3	0	3	0	2	0	1	3	4	3	0	4	0	0	3	4	3	0	4	4	0	1	2	3	0	3	3	2	3	3	3	2	3	3	3	0	0	3	1	3	3	0	4	0	3	3	0	2	1	0	2	1	0	1	3	2	2	2	4	3	0	2	3	3	3	3	1	2	0	0	2	1	3	0	2	1	0	4	2	4	2	0	2	0	4	2	1	0	4	0	4	1	2	3	3	2	4	2	3	4	3	1	4	1	3	4	4	3	0	3	0	3	4	0	3	0	2	3	0	1	0	0	0	1	1	0	3	3	3	2	3	0	2	3	3	2	1	2	3	3	2	4	5	0	1	3	3	3	0	3	5	3	3	3	3	0	2	4	0	1	1	0	2	3	3	1	0	2	1	4	4	3	3	2	0	2	1	1	4	2	0	4	0	0	2	0	1	2	0	2	2	4	3	4	0	3	0	1	2	1	0	1	1	2	3	3	3	2	2	0	5	2	3	3	4	3	1	0	0	3	0	3	5	3	0	3	0	3	1	1	1	2	2	2	3	4	0	3	1	3	1	3	2	2	0	0	3	3	3	0	2	2	0	0	4	0	3	3	0	2	1	0	4	2	0	3	4	4	3	4	3	1	1	3	2	2	2	0	2	3	3	2	3	0	2	0	2	2	1	2	4	2	0	2	0	1	0	3	2	0	1	4	1	4	3	3	0	2	1	0	2	1	0	4	0	1	3	2	0	1	3	1	3	3	1	0	4	2	2	0	2	0	3	0	2	2	0	2	4	3	1	0	3	2	1	1	0	3	3	3	0	2	2	2	1	1	1	0	2	0	2	2	0	0	2	2	3	2	1	2	4	0	2	0	0	0	1	3	3	1	3	0	3	0	2	3	2	1	0	4	2	1	4	1	0	0	1	4	3	3	3	0	1	1	0	2	3	0	3	2	0	0	1	1	1	0	1	0	3	1	0	0	0	3	3	0	1	2	0	2	2	3	0	1	4	0	1	2	2	2	3	1	2	2	3	0	0	1	0	1	1	1	3	2	4	1	0	0	2	2	0	0	2	2	1	3	2	5	1	1	4	0	0	2	1	0	2	3	2	1	2	1	2	2	0	0	2	2	0	2	4	3	1	2	0	0	1	0	0	0	2	2	0	3	1	3	2	2	2	0	2	2	0	2	1	2	0	3	2	1	2	1	2	3	0	3	1	1	2	2	0	0	2	3	2	1	0	0	2	0	0	3	0	1	2	0	0	1	2	1	0	3	3	0	3	2	2	1	2	0	2	2	2	0	2	2	0	4	0	3	0	2	0	1	0	2	0	1	3	1	2	0	0	2	3	0	2	5	2	2	0	2	3	3	0	0	0	0	0	2	2	2	3	1	4	0	3	0	2	1	0	2	0	4	3	1	2	0	2	0	2	0	0	2	0	0	0	3	3	2	0	0	4	2	0	2	3	2	2	0	0	2	0	0	2	0	2	0	1	0	2	1	0	0	0	1	3	3	2	2	0	3	0	1	1	0	0	3	0	1	2	3	0	3	2	1	2	0	0	1	1	0	0	2	2	2	0	1	0	3	0	0	2	0	0	2	1	3	0	1	1	0	2	0	1	2	0	1	1	1	2	0	2	1	0	0	2	1	1	0	4	0	0	0	0	2	2	1	2	2	1	3	2	1	1	2	0	0	2	3	0	0	2	0	4	2	3	0	0	0	0	5	2	0	1	1	2	2	0	0	0	0	0	0	0	1	2	2	0	0	2	1	0	2	0	2	0	2	2	2	0	1	2	0	0	3	0	4	0	3	0	1	2	0	0	0	3	2	2	3	1	0	2	0	3	0	0	3	2	0	2	2	0	1	0	0	1	2	2	0	3	2	0	2	2	0	0	0	0	0	0	0	2	0	3	0	2	0	0	2	2	0	0	0	1	0	0	0	0	2	0	0	1	2	0	3	0	2	0	0	2	1	2	0	0	1	2	2	0	0	2	0	0	1	0	0	0	0	2	1	0	2	0	2	2	0	0	2	0	0	0	0	2	3	1	2	2	3	0	0	0	0	0	0	2	2	4	1	0	2	3	3	0	0	0	2	0	2	1	0	2	2	1	1	2	0	2	0	0	1	4	1	0	0	3	3	0	0	2	0	0	0	0	1	0	4	3	0	0	0	2	4	0	0	0	1	0	0	4	0	0	2	2	1	0	1	4	2	0	2	0	2	0	1	1	1	0	1	2	0	0	3	2	1	0	0	1	2	0	0	1	2	2	0	1	2	0	0	0	0	0	2	0	0	0	0	0	4	0	3	0	0	0	4	2	0	1	2	0	1	0	0	1	0	0	0	0	0	0	2	0	4	3	0	0	0	2	3	2	2	0	0	0	2	2	2	0	0	4	2	3	2	0	0	0	0	3	2	0	0	0	0	0	0	0	0	2	0	2	2	3	0	4	0	2	0	0	0	5	0	2	0	0	0	0	0	2	2	0	0	0	0	0	0	0	2	1	2	0	0	5	0	0	2	2	2	0	2	0	1	0	0	0	0	0	2	1	2	0	2	0	0	0	3	0	0	2	0	0	2	0	0	0	0	0	2	2	2	0	0	0	0	2	3	1	3	2	0	0	2	2	0	0	0	0	0	0	0	0	1	0	2	0	3	0	3	0	0	0	0	0	0	0	0	1	0	0	0	0	1	0	3	0	0	0	0	0	2	0	0	2	4	0	0	0	0	0	1	2	0	2	0	3	0	0	0	0	0	0	0	3	2	0	3	1	2	0	0	3	2	0	1	0	0	2	2	0	2	2	0	0	0	0	4	3	1	0	1	0	0	0	0	3	0	0	0	0	0	0	0	0	0	0	1	0	2	1	0	0	2	2	0	0	0	0	0	0	1	0	0	1	1	0	2	0	0	2	0	0	1	2	0	3	0	0	0	0	4	1	0	3	0	0	0	0	1	4	0	2	0	1	0	0	0	2	2	2	0	0	0	3	0	1	1	0	2	1	2	0	0	3	3	0	2	0	0	0	0	0	1	0	0	0	2	0	0	3	2	1	0	0	0	1	3	0	0	2	0	0	1	0	0	0	0	3	2	0	3	1	2	0	0	2	4	0	0	0	0	0	0	3	0	1	0	2	2	0	0	0	0	2	0	0	0	0	0	0	2	1	0	2	0	2	0	2	0	0	0	2	0	4	0	0	0	1	1	0	0	0	0	2	0	0	1	0	0	2	1	2	0	0	0	0	0	0	0	0	1	0	0	0	0	0	0	0	2	0	0	0	2	0	0	0	0	0	1	0	2	2	0	1	0	1	0	0	2	0	3	1	0	0	0	0	0	1	0	0	0	2	0	0	3	0	0	1	0	0	0	0	2	0	0	0	0	0	0	2	0	2	0	3	0	0	0	0	0	0	2	0	0	2	1	0	0	0	1	0	0	5	1	1	2	0	0	1	1	0	0	0	0	0	1	2	0	1	0	0	0	0	0	0	2	0	0	0	2	0	1	0	0	2	0	0	0	0	0	0	0	1	0	0	1	0	2	0	2	0	0	3	2	0	0	3	4	1	0	3	0	0	2	0	0	0	2	0	0	1	0	0	0	2	0	0	1	0	0	3	0	4	0	0	2	3	0	0	0	0	2	0	0	2	0	0	3	0	0	0	0	0	0	1	0	0	0	0	0	0	0	0	0	0	0	0	0	0	2	2	0	0	0	1	2	0	0	0	0	0	0	1	3	0	2	0	2	0	0	0	0	0	1	2	0	3	0	0	1	0	0	0	0	0	0	0	1	0	0	1	0	0	0	0	2	0	0	1	3	0	0	0	0	2	0	0	0	0	0	0	0	1	0	0	0	1	3	3	0	0	0	0	1	1	0	0	0	0	0	2	0	0	0	1	0	0	0	0	0	2	0	0	0	0	0	0	0	0	1	2	0	2	3	0	0	2	2	2	0	0	3	0	0	0	0	2	2	2	1	0	2	0	0	0	0	0	0	0	0	0	0	0	0	0	0	1	0	0	2	0	0	0	0	0	0	0	0	0	0	0	0	0	0	0	0	0	0	2	0	0	0	0	0	0	0	1	0	0	0	0	0	0	0	0	0	2	3	0	2	0	0	0	1	0	0	0	0	0	1	0	0	0	0	0	1	0	0	0	0	0	0	0	1	1	1	0	2	0	0	0	0	1	0	0	0	0	0	2	0	0	0	0	0	0	0	0	3	0	0	0	1	2	0	0	0	0	3	0	0	0	0	0	0	0	0	0	0	0	0	0	0	0	0	0	0	0	0	2	0	3	0	2	0	1	0	0	3	2	2	2	0	0	2	0	0	0	0	1	0	0	0	0	0	0	0	0	0	0	0	0	0	0	1	0	0	0	0	0	0	0	0	3	0	0	0	0	0	0	2	0	1	4	0	0	2	3	0	0	0	4	0	0	0	0	0	3	0	0	1	2	0	0	0	2	0	0	0	2	0	0	0	0	0	0	0	0	0	0	1	0	0	0	0	3	0	0	0	0	2	0	2	0	0	0	0	0	0	0	0	0	0	0	0	0	0	0	2	1	0	1	0	0	0	0	0	0	0	0	0	1	0	0	0	0	1	0	0	0	1	0	1	0	0	0	0	0	0	2	0	0	3	0	0	0	0	0	0	0	2	0	0	0	0	0	0	0	0	0	3	0	0	0	2	0	0	0	0	0	0	0	0	0	2	0	0	0	0	0	0	0	0	0	0	0	0	0	0	0	0	0	0	2	0	0	0	0	0	0	0	2	0	3	0	0	1	0	0	0	0	0	0	0	0	0	0	0	0	0	0	0	0	0	0	0	0	0	0	0	0	0	0	0	0	2	0	0	0	0	0	0	0	1	0	0	2	1	0	0	0	0	0	0	1	1	0	0	0	0	0	1	0	0	0	0	0	0	0	2	0	0	0	0	0	0	0	0	0	0	0	0	0	0	0	0	0	2	0	0	0	0	0	0	0	0	0	0	0	0	0	0	0	0	0	0	0	0	0	0	0	0	0	0	0	0	0	0	0	0	0	0	0	0	0	0	0	0	0	1	0	0	0	0	0	0	0	0	0	0	0	0	0	0	0	1	0	0	0	0	0	0	0	0	0	0	0	2	0	0	0	0	4	0	0	2	0	4	0	1	2	0	0	0	0	0	0	0	0	0	1	0	0	1	0	0	0	0	0	0	0	3	0	0	0	0	2	0	0	0	1	1	0	2	0	0	0	2	0	2	0	0	0	0	1	0	0	0	0	0	0	0	0	0	0	0	0	0	2	0	0	0	0	0	0	4	0	0	0	3	0	0	2	0	0	0	0	0	0	0	0	0	0	0	3	0	1	2	0	0	0	0	0	0	0	0	0	0	0	3	0	0	0	0	0	2	0	0	0	0	0	0	0	0	0	2	0	0	0	0	0	0	0	0	0	0	0	0	0	0	1	0	0	1	0	0	0	0	0	0	0	0	0	0	0	0	0	0	0	0	0	0	0	0	0	0	0	0	0	0	0	0	0	0	0	0	0	0	0	0	0	0	0	0	2	0	0	1	2	0	0	0	0	0	0	0	0	0	0	0	1	0	0	0	0	0	0	0	0	1	0	0	0	0	0	0	0	0	0	0	0	0	0	0	0	0	0	0	0	0	0	0	2	0	0	0	0	0	0	0	0	0	0	0	0	0	0	0	2	0	0	0	0	0	2	1	0	0	0	0	0	0	0	0	0	0	0	0	2	0	0	0	0	0	0	0	0	0	0	0	0	0	0	0	0	0	0	0	0	0	0	0	0	0	0	0	0	0	0	0	0	0	0	0	0	0	0	0	2	0	0	0	0	0	0	0	0	0	0	0	0	0	0	0	0	0	0	0	0	2	0	0	0	0	0	0	0	0	0	0	0	0	0	0	0	0	0	0	0	0	0	0	0	0	0	0	0	0	0	0	0	1	0	0	0	0	0	0	0	0	0	0	0	0	1	0	0	0	0	0	0	1	0	0	1	1	0	0	0	0	0	0	0	0	0	0	0	0	0	0	0	0	0	0	0	0	0	2	0	0	3	0	0	1	0	0	0	0	0	0	0	0	0	0	0	0	0	0	0	0	0	0	0	0	0	0	0	0	0	0	0	0	0	0	0	0	0	0	0	0	0	0	0	0	0	0	0	2	1	0	1	0	0	0	0	0	0	0	0	0	0	0	0	0	0	0	0	0	0	0	0	0	0	0	0	2	0	0	0	0	3	0	0	0	0	0	0	0	0	0	0	0	0	0	0	0	0	0	0	0	0	0	0	2	0	0	0	0	0	0	2	0	0	0	0	0	0	0	0	0	0	0	0	0	0	0	0	0	0	0	0	0	0	0	0	0	0	0	0	0	0	0	0	0	0	0	0	0	0	0	0	0	0	0	0	0	0	0	0	0	0	0	2	0	0	0	0	0	0	0	0	0	0	0	0	0	0	0	0	0	0	0	0	0	0	0	0	0	0	0	0	0	0	0	0	0	0	0	0	0	0	0	0	0	0	0	0	0	0	0	0	0	0	0	0	0	0	0	0	3	0	0	0	0	0	0	0	0	0	0	0	0	0	0	0	0	0	0	0	0	0	0	0	0	0	0	0	0	1	0	0	0	0	0	0	0	0	0	0	0	0	0	0	0	1	3	0	0	0	0	0	0	0	0	0	0	0	0	0	0	0	0	0	0	0	0	0	0	0	0	0	0	0	0	0	0	0	0	0	0	0	0	0	0	0	0	0	0	0	0	0	0	0	0	0	0	0	0	0	0	0	0	0	0	0	0	0	0	0	0	0	0	0	0	3	2	0	0	0	0	0	0	0	0	0	0	0	0	0	0	0	0	0	0	0	0	0	0	0	0	0	0	0	0	0	0	0	0	0	0	0	0	0	0	0	0	0	0	0	0	0	0	0	0	0	0	0	0	0	0	0	0	0	0	0	0	0	0	0	0	0	0	0	0	0	0	0	0	0	0	0	0	0	0	0	0	0	0	0	0	0	0	0	0	0	0	0	0	0	0	0	0	0	0	0	0	0	0	0	0	0	0	0	0	0	0	0	0	0	0	0	0	2	0	0	0	0	0	0	0	0	0	0	0	0	0	0	0	0	0	0	0	0	0	0	0	0	0	0	0	0	0	0	0	0	0	0	0	0	0	0	0	0	0
PXD006233.Sample2.MiddleTemporalLobe	human	PXD006233	Sample2	Nervous	MiddleTemporalLobe	5	5	5	5	5	5	5	5	4	5	5	4	5	5	5	5	5	5	5	5	5	5	5	5	5	5	5	5	5	5	5	5	4	5	5	5	5	5	3	5	5	5	5	5	5	5	5	4	5	2	5	5	5	5	5	5	5	5	5	5	5	5	2	5	4	5	2	5	5	5	5	5	4	4	5	5	5	5	5	4	5	4	5	5	4	5	5	5	5	5	3	5	5	5	5	5	5	5	5	5	5	5	5	5	5	5	5	5	5	5	5	5	5	5	4	4	5	5	5	5	5	5	4	5	5	5	2	5	5	5	5	5	4	5	5	4	5	5	5	5	5	5	5	5	5	5	4	5	5	4	5	5	4	5	5	5	5	4	5	4	2	5	5	3	4	4	4	3	5	5	5	5	5	5	5	5	5	3	5	4	5	5	4	5	5	5	5	4	5	5	5	5	5	5	4	5	4	4	3	3	5	4	5	5	4	5	5	5	5	5	5	5	5	4	5	4	5	5	4	5	5	5	5	5	5	5	5	5	5	5	4	5	5	5	4	4	5	5	5	5	5	4	4	4	4	4	5	5	5	4	5	4	5	5	5	5	5	5	5	5	5	3	5	4	5	5	5	5	5	4	5	5	5	4	5	4	2	4	5	5	4	5	4	4	5	4	3	5	5	5	4	5	4	4	3	4	5	4	5	5	5	3	4	4	4	5	5	5	5	5	5	5	5	5	3	5	4	4	1	2	5	4	4	5	5	5	5	5	3	4	5	5	5	5	4	4	4	5	5	3	5	5	3	4	5	5	4	5	5	4	5	5	5	4	4	4	5	3	4	4	4	5	5	5	5	5	5	5	5	5	4	5	5	4	5	5	4	4	5	5	3	5	5	5	5	5	4	5	2	3	4	5	5	4	3	4	4	4	5	5	4	5	4	3	5	5	5	4	5	4	5	5	5	5	5	4	5	5	5	5	1	5	4	5	4	4	5	4	4	5	4	5	5	5	5	5	1	1	5	5	5	5	5	5	3	4	5	4	5	5	5	5	5	5	5	5	5	5	5	5	4	4	5	5	4	4	4	5	5	4	1	5	5	5	5	4	2	5	4	5	4	5	3	3	3	4	5	5	5	5	5	2	4	5	5	2	4	4	5	4	4	5	5	4	4	4	5	5	5	5	4	5	3	4	5	5	1	5	5	5	5	5	4	5	5	5	4	4	4	5	4	5	2	5	5	5	4	3	5	5	5	5	3	3	4	5	5	4	4	4	3	5	4	4	5	4	4	5	5	4	5	5	5	5	4	1	5	5	5	4	4	5	5	4	4	5	5	4	4	5	3	4	5	5	4	5	2	4	5	5	4	4	5	5	3	4	4	5	5	4	4	5	5	0	5	4	5	4	4	5	4	5	4	3	4	4	4	3	4	5	3	4	4	5	5	5	4	5	5	5	5	4	5	5	5	4	5	4	4	4	5	5	4	5	4	5	4	5	4	5	3	4	5	5	3	5	5	5	5	5	5	3	5	4	5	5	5	3	4	3	5	5	3	3	5	5	1	5	5	4	5	5	5	5	5	5	4	4	5	5	5	5	4	3	3	4	4	4	5	5	5	5	4	5	3	5	5	4	1	4	5	4	2	5	0	5	4	4	5	4	2	4	4	5	4	5	5	5	2	4	5	4	4	5	3	4	4	5	5	5	3	5	4	4	4	4	4	4	5	0	4	5	4	4	5	5	5	4	5	5	4	4	5	5	5	4	4	5	3	4	4	4	5	3	5	5	2	5	5	4	5	4	5	5	4	5	5	5	2	5	3	4	5	5	4	5	4	4	3	4	3	4	4	4	4	5	5	5	5	4	4	5	4	5	5	2	2	2	2	5	5	4	5	4	4	4	4	4	4	4	4	4	5	4	5	5	5	5	4	4	4	4	4	5	5	4	3	4	5	4	1	4	4	3	3	5	5	3	5	3	4	4	4	5	5	5	5	5	5	4	5	4	5	3	4	4	5	3	5	3	5	5	4	4	5	2	5	1	2	5	5	5	5	4	5	5	4	5	5	4	5	4	4	4	4	5	3	4	3	5	5	2	5	5	5	5	3	5	3	4	5	5	5	4	5	3	4	5	4	3	4	5	4	3	4	4	4	4	5	5	3	3	4	4	4	3	3	3	4	4	3	5	3	5	5	4	4	5	5	4	5	5	4	4	5	3	5	5	2	5	5	4	5	4	4	2	4	5	3	5	5	4	5	4	2	5	4	4	4	2	4	4	2	4	4	5	3	2	4	3	4	4	4	5	4	5	3	3	5	4	4	4	5	3	4	4	5	1	4	5	4	3	4	5	4	5	4	4	4	4	4	3	4	5	3	4	4	2	4	4	5	4	3	5	4	4	0	4	5	4	5	4	4	4	5	3	4	5	4	5	5	5	3	3	3	4	4	4	5	5	2	5	4	5	3	5	4	4	4	5	4	4	4	4	5	3	4	5	3	3	1	4	5	4	4	4	3	4	3	2	3	3	3	5	3	0	5	5	5	5	5	2	2	4	5	3	4	2	4	4	4	4	5	5	3	5	3	3	5	5	4	5	3	4	5	4	5	5	4	2	5	3	3	1	3	3	4	4	5	5	3	3	5	5	5	3	1	4	5	4	5	3	5	4	3	5	4	4	5	2	4	5	4	4	5	4	4	4	4	5	4	4	4	5	5	3	4	2	5	4	4	5	5	3	5	4	4	4	4	4	5	5	4	4	4	5	5	5	2	5	0	4	5	4	3	3	2	5	4	5	4	1	5	3	3	4	4	5	4	3	4	4	4	1	4	4	5	5	2	4	3	3	4	3	4	2	3	4	5	5	4	5	4	5	5	3	3	5	4	4	4	4	4	4	4	4	4	4	4	5	5	4	5	5	3	5	5	4	5	4	4	4	4	4	4	4	3	2	4	4	5	4	5	2	2	3	4	4	4	3	2	5	4	4	3	4	4	1	4	3	5	4	2	2	4	5	2	4	3	4	3	5	4	4	4	3	3	4	1	4	4	0	3	5	4	4	3	5	1	3	5	4	2	4	5	5	4	2	5	4	5	5	4	4	3	4	4	3	4	4	4	5	4	5	3	5	4	3	3	5	4	4	5	3	1	3	3	3	2	4	3	5	3	1	4	3	4	4	3	2	2	3	4	5	4	3	4	4	4	5	3	5	5	4	4	5	4	3	2	4	4	4	3	5	4	4	4	5	4	5	5	4	4	4	3	3	4	4	2	4	5	3	3	5	5	5	5	4	3	2	5	4	5	5	3	4	4	5	4	5	3	5	2	5	4	3	4	3	5	5	4	4	3	2	4	3	2	3	4	4	4	4	4	3	3	4	3	3	1	4	2	3	3	2	4	4	2	4	3	1	5	5	4	5	5	4	3	4	3	5	4	5	3	4	5	5	4	4	4	5	3	3	4	3	4	3	4	4	3	3	5	5	3	5	3	3	5	3	5	3	4	3	4	4	5	2	3	3	3	4	4	5	2	5	4	5	5	3	3	2	3	4	3	3	4	4	5	4	5	3	3	5	4	4	4	3	4	3	3	1	5	1	4	4	3	4	5	4	5	3	4	0	4	3	4	4	4	2	2	4	5	5	2	4	3	2	0	5	3	3	4	4	3	5	5	4	2	5	3	4	2	4	1	5	3	4	5	4	5	4	5	5	5	3	3	3	4	5	4	5	4	3	5	5	3	5	4	5	3	5	4	3	5	2	2	4	3	5	3	1	3	5	4	3	3	4	3	3	2	3	3	3	5	4	5	0	3	4	5	4	2	3	3	5	4	2	5	3	2	5	3	4	5	5	3	4	4	5	4	3	4	5	4	5	5	4	4	4	4	5	3	3	3	3	4	4	3	5	3	0	3	1	5	0	5	4	3	3	3	5	1	3	1	3	5	5	4	4	5	3	5	5	4	5	4	3	3	3	2	3	3	5	1	3	4	3	3	3	5	5	5	5	2	4	4	3	4	5	3	3	4	4	5	0	5	5	5	1	2	2	4	3	0	5	5	3	5	2	4	4	5	5	3	2	3	4	3	1	3	5	4	3	4	4	3	5	0	2	2	5	3	3	5	4	4	3	4	1	2	3	3	4	3	1	4	4	4	3	2	4	3	3	3	3	4	0	4	4	4	3	5	4	5	3	3	4	3	5	4	5	4	5	5	4	3	3	3	2	1	4	3	1	3	3	3	1	3	4	2	3	1	2	4	4	4	0	2	4	2	3	3	3	2	3	4	2	5	4	3	5	3	5	4	4	4	0	5	5	3	2	3	3	4	4	3	2	5	3	3	3	4	4	4	3	5	4	3	4	4	0	3	4	2	2	4	3	4	0	3	3	5	3	2	5	3	4	3	5	0	3	2	5	4	4	4	3	3	3	1	3	4	2	4	2	5	4	3	4	4	4	3	4	2	3	4	4	3	4	4	0	5	2	4	4	4	3	2	2	4	3	4	3	4	5	3	3	2	1	1	0	2	2	3	4	2	4	3	3	2	2	3	3	4	4	2	3	3	3	3	2	5	2	4	4	3	0	1	3	3	3	3	3	4	3	1	3	2	2	4	5	4	4	3	3	2	2	5	5	1	4	4	4	3	3	5	2	5	4	3	3	3	0	4	3	5	4	4	0	3	2	3	3	3	2	2	2	4	3	3	4	3	3	4	1	2	3	3	3	3	3	3	2	3	0	4	1	1	5	4	4	2	3	3	5	3	4	4	5	4	5	3	2	3	3	4	2	4	4	5	3	3	4	3	4	0	0	4	1	3	4	1	5	5	1	3	3	4	3	1	5	5	3	3	1	3	3	1	4	1	5	3	3	4	4	3	2	2	5	3	4	0	3	3	2	2	3	3	4	2	2	4	3	3	0	4	4	1	3	3	2	3	4	2	2	4	4	3	3	0	3	5	2	4	5	5	3	5	3	3	2	0	5	2	5	3	3	4	3	5	2	2	4	1	4	5	3	2	5	0	3	4	4	0	2	3	1	4	2	3	4	4	1	5	2	5	4	5	4	2	4	2	4	3	5	5	3	0	4	4	2	2	3	2	0	5	3	3	3	3	3	2	4	3	2	3	2	5	5	4	3	3	0	4	3	4	2	4	1	1	5	3	1	0	4	4	3	3	3	1	1	3	1	3	1	5	3	3	5	2	3	3	0	3	3	4	3	3	2	4	4	3	1	3	2	3	1	3	4	3	4	3	3	0	0	2	4	4	4	2	4	3	3	3	5	5	4	3	3	4	0	4	2	3	1	3	2	3	0	3	2	3	3	4	0	2	4	2	3	4	2	1	4	1	4	3	0	1	4	4	4	0	0	0	2	5	4	3	3	3	5	4	0	3	0	2	2	3	3	3	4	4	3	5	4	3	3	1	3	2	3	3	3	3	4	5	0	2	5	3	2	3	5	1	1	2	3	4	3	0	4	2	2	1	2	3	3	0	2	4	4	3	2	4	3	4	1	3	2	3	5	1	0	3	4	3	4	3	4	2	4	0	0	4	3	2	2	1	3	2	3	3	2	4	2	3	3	5	3	3	3	4	3	3	3	1	4	3	1	1	2	5	2	3	2	4	4	3	2	0	3	3	3	3	4	3	1	3	3	3	4	4	2	2	2	4	0	3	5	2	4	3	2	3	2	1	3	3	2	1	1	3	0	1	3	4	2	2	1	1	0	2	0	0	5	2	3	2	3	2	4	3	1	4	1	4	2	4	4	3	2	2	2	2	3	3	3	2	2	2	3	3	3	3	2	4	3	3	2	0	3	2	4	3	2	2	3	2	3	2	3	1	2	2	0	4	2	5	0	4	2	0	3	0	0	4	3	2	3	3	1	2	3	2	4	1	2	0	0	1	4	3	1	2	2	0	2	2	1	3	3	1	5	3	2	2	4	0	2	2	0	0	5	2	1	3	1	3	4	0	1	3	2	3	1	2	3	0	3	3	2	0	2	3	2	0	2	2	0	0	3	4	2	4	0	1	1	4	0	3	2	3	3	0	5	1	4	3	3	3	3	3	0	0	3	5	0	3	2	3	3	1	4	4	0	4	4	0	3	2	4	0	1	0	3	3	4	4	1	4	3	3	1	4	2	0	4	0	2	0	3	3	3	2	0	3	0	0	3	2	1	0	3	4	0	1	3	3	0	1	3	1	1	3	4	2	1	1	1	0	0	3	3	2	4	0	4	0	3	4	0	2	1	0	2	1	0	5	4	2	1	3	1	1	0	2	3	3	2	3	3	3	0	0	2	2	3	0	2	4	0	4	1	3	2	0	2	0	3	2	1	0	3	0	4	4	2	3	2	2	4	1	4	4	2	3	3	2	1	2	4	4	0	3	0	3	4	0	3	0	1	3	0	4	0	0	0	3	1	0	4	2	2	1	3	0	1	3	3	1	1	1	1	3	1	4	4	0	3	3	2	2	0	1	4	2	1	1	1	0	4	3	0	3	2	0	3	1	2	2	0	3	4	2	1	1	2	3	0	1	1	2	4	2	0	1	0	0	2	0	1	1	0	3	3	3	4	4	0	2	0	1	2	2	0	3	1	2	4	3	3	3	1	0	3	2	2	1	4	2	2	0	0	1	0	2	5	4	0	1	0	3	3	2	1	2	2	1	4	2	0	3	3	2	3	3	2	2	0	0	1	2	2	0	3	3	0	0	2	0	3	3	0	3	3	0	1	2	0	4	3	1	2	3	1	4	2	4	1	2	2	0	2	3	3	2	2	0	1	0	3	2	2	1	3	1	0	1	0	5	0	3	2	0	3	4	3	2	1	3	0	2	2	0	1	2	0	1	0	2	1	1	0	4	4	3	1	3	2	0	3	3	1	0	1	0	2	0	3	3	0	2	3	3	2	0	4	1	1	3	0	3	2	1	0	1	1	3	1	4	2	0	1	0	2	1	0	0	3	2	4	2	1	2	4	0	3	0	0	0	1	3	4	3	4	0	2	0	1	3	1	2	0	3	2	2	3	2	0	0	4	2	2	1	2	0	2	1	0	3	3	0	2	3	0	0	2	4	2	0	2	0	3	2	0	0	0	1	3	0	1	2	0	4	1	2	0	2	3	0	2	2	1	1	1	1	2	2	3	0	0	2	0	3	3	2	2	2	1	1	0	0	2	2	0	0	2	2	2	2	2	2	2	2	3	0	0	1	1	0	2	1	1	3	1	2	1	3	0	0	3	2	0	2	3	3	1	2	0	0	2	0	0	0	2	2	0	2	2	3	2	2	1	0	2	3	0	2	2	1	0	3	2	1	1	3	2	1	0	3	3	5	3	1	0	0	3	3	1	3	0	0	2	0	0	2	0	1	1	0	0	1	1	1	0	1	2	0	2	1	3	2	1	0	3	1	3	0	1	1	0	3	0	1	0	2	0	1	0	2	0	2	2	5	2	0	0	1	1	0	3	4	2	1	0	2	2	1	0	0	0	0	0	2	1	3	2	1	4	0	3	0	1	3	0	3	0	3	1	2	1	0	1	0	3	0	0	1	0	0	0	2	2	2	0	0	3	2	0	2	2	2	2	0	0	2	0	0	1	0	1	0	2	0	3	1	0	0	0	1	1	1	1	2	0	3	0	2	3	0	0	1	0	2	1	2	0	3	1	2	1	0	0	2	2	0	0	2	1	2	0	1	0	3	0	0	1	0	0	1	2	1	0	2	4	0	1	0	2	2	0	3	2	3	1	0	2	2	0	0	3	1	2	0	3	0	0	0	0	1	2	1	1	2	1	2	2	2	2	2	0	0	2	2	0	0	1	0	3	1	2	0	0	0	0	5	2	0	1	2	1	2	0	0	0	0	0	0	0	2	2	1	0	0	1	2	0	2	0	1	0	2	3	1	0	2	2	0	0	3	0	3	0	4	0	1	1	0	0	0	1	1	1	2	2	0	2	0	1	0	0	3	2	0	1	2	0	4	0	0	2	3	1	0	2	1	0	2	2	0	0	0	0	0	0	0	1	0	3	0	1	0	0	2	2	0	0	0	3	0	0	0	0	2	0	0	2	2	0	1	0	1	0	0	2	1	2	0	0	2	1	2	0	0	2	0	0	1	0	0	0	0	3	1	0	2	0	1	2	0	0	2	0	0	0	0	1	2	3	2	2	3	0	0	0	0	0	0	2	1	2	2	0	2	2	2	0	0	0	2	0	2	1	0	1	1	1	2	2	0	2	0	0	4	4	3	0	0	2	1	0	0	1	0	0	0	0	2	0	3	3	0	0	0	1	3	0	0	0	3	0	0	4	0	0	2	1	1	0	2	4	2	0	2	0	3	0	2	2	2	0	2	1	0	0	4	2	3	0	0	3	2	0	0	3	2	2	0	2	2	0	0	0	0	0	2	0	0	0	0	0	1	0	4	0	0	0	4	3	0	3	1	0	2	0	0	3	0	0	0	0	0	0	3	0	3	1	0	0	0	2	1	2	2	0	0	0	2	2	2	0	0	3	2	2	2	0	0	0	0	2	2	0	0	0	0	0	0	0	0	3	0	2	1	1	0	4	0	2	0	0	0	5	0	2	0	0	0	0	0	1	2	0	0	0	0	0	0	0	1	2	2	0	0	3	0	0	2	1	2	0	1	0	2	0	0	0	0	0	2	1	2	0	2	0	0	0	3	0	0	2	0	0	1	0	0	0	0	0	1	2	1	0	0	0	0	2	1	1	1	1	0	0	1	2	0	0	0	0	0	0	0	0	1	0	2	0	2	0	1	0	0	0	0	0	0	0	0	3	0	0	0	0	2	0	1	0	0	0	0	0	1	0	0	3	4	0	0	0	0	0	2	2	0	1	0	1	0	0	0	0	0	0	0	1	1	0	1	3	2	0	0	2	2	0	2	0	0	2	1	0	2	2	0	0	0	0	4	2	1	0	2	0	0	0	0	2	0	0	0	0	0	0	0	0	0	0	2	0	1	1	0	0	2	2	0	0	0	0	0	0	1	0	0	2	1	0	1	0	0	2	0	0	2	2	0	3	0	0	0	0	3	3	0	2	0	0	0	0	2	4	0	3	0	1	0	0	0	1	1	2	0	0	0	2	0	1	1	0	1	1	1	0	0	1	2	0	2	0	0	0	0	0	1	0	0	0	2	0	0	3	2	2	0	0	0	4	3	0	0	1	0	0	3	0	0	0	0	1	1	0	2	2	1	0	0	1	1	0	0	0	0	0	0	1	0	2	0	4	1	0	0	0	0	1	0	0	0	0	0	0	2	2	0	1	0	1	0	2	0	0	0	2	0	2	0	0	0	1	3	0	0	0	0	2	0	0	2	0	0	2	3	2	0	0	0	0	0	0	0	0	1	0	0	0	0	0	0	0	2	0	0	0	2	0	0	0	0	0	1	0	2	2	0	1	0	3	0	0	1	0	2	1	0	0	0	0	0	1	0	0	0	2	0	0	3	0	0	1	0	0	0	0	1	0	0	0	0	0	0	2	0	2	0	2	0	0	0	0	0	0	1	0	0	2	1	0	0	0	1	0	0	1	1	1	2	0	0	3	3	0	0	0	0	0	1	2	0	1	0	0	0	0	0	0	2	0	0	0	1	0	1	0	0	1	0	0	0	0	0	0	0	1	0	0	3	0	2	0	1	0	0	2	2	0	0	2	2	1	0	2	0	0	2	0	0	0	1	0	0	2	0	0	0	1	0	0	1	0	0	1	0	2	0	0	2	2	0	0	0	0	1	0	0	1	0	0	1	0	0	0	0	0	0	1	0	0	0	0	0	0	0	0	0	0	0	0	0	0	1	1	0	0	0	2	1	0	0	0	0	0	0	3	1	0	1	0	1	0	0	0	0	0	1	1	0	3	0	0	2	0	0	0	0	0	0	0	1	0	0	4	0	0	0	0	1	0	0	1	1	0	0	0	0	2	0	0	0	0	0	0	0	2	0	0	0	1	1	1	0	0	0	0	3	1	0	0	0	0	0	2	0	0	0	2	0	0	0	0	0	2	0	0	0	0	0	0	0	0	2	1	0	1	3	0	0	1	1	1	0	0	2	0	0	0	0	2	2	1	2	0	2	0	0	0	0	0	0	0	0	0	0	0	0	0	0	1	0	0	1	0	0	0	0	0	0	0	0	0	0	0	0	0	0	0	0	0	0	1	0	0	0	0	0	0	0	2	0	0	0	0	0	0	0	0	0	1	1	0	2	0	0	0	2	0	0	0	0	0	1	0	0	0	0	0	1	0	0	0	0	0	0	0	2	1	1	0	1	0	0	0	0	2	0	0	0	0	0	1	0	0	0	0	0	0	0	0	2	0	0	0	5	1	0	0	0	0	1	0	0	0	0	0	0	0	0	0	0	0	0	0	0	0	0	0	0	0	0	1	0	2	0	2	0	2	0	0	2	1	2	1	0	0	1	0	0	0	0	1	0	0	0	0	0	0	0	0	0	0	0	0	0	0	1	0	0	0	0	0	0	0	0	1	0	0	0	0	0	0	1	0	4	2	0	0	1	1	0	0	0	2	0	0	0	0	0	1	0	0	4	2	0	0	0	2	0	0	0	1	0	0	0	0	0	0	0	0	0	0	3	0	0	0	0	1	0	0	0	0	2	0	2	0	0	0	0	0	0	0	0	0	0	0	0	0	0	0	1	1	0	2	0	0	0	0	0	0	0	0	0	1	0	0	0	0	1	0	0	0	2	0	1	0	0	0	0	0	0	2	0	0	1	0	0	0	0	0	0	0	3	0	0	0	0	0	0	0	0	0	1	0	0	0	1	0	0	0	0	0	0	0	0	0	2	0	0	0	0	0	0	0	0	0	0	0	0	0	0	0	0	0	0	2	0	0	0	0	0	0	0	2	0	1	0	0	4	0	0	0	0	0	0	0	0	0	0	0	0	0	0	0	0	0	0	0	0	0	0	0	0	0	0	0	0	2	0	0	0	0	0	0	0	1	0	0	1	1	0	0	0	0	0	0	2	2	0	0	0	0	0	1	0	0	0	0	0	0	0	2	0	0	0	0	0	0	0	0	0	0	0	0	0	0	0	0	0	1	0	0	0	0	0	0	0	0	0	0	0	0	0	0	0	0	0	0	0	0	0	0	0	0	0	0	0	0	0	0	0	0	0	0	0	0	0	0	0	0	0	2	0	0	0	0	0	0	0	0	0	0	0	0	0	0	0	1	0	0	0	0	0	0	0	0	0	0	0	1	0	0	0	0	1	0	0	2	0	3	0	2	2	0	0	0	0	0	0	0	0	0	1	0	0	1	0	0	0	0	0	0	0	1	0	0	0	0	2	0	0	0	1	1	0	2	0	0	0	2	0	2	0	0	0	0	1	0	0	0	0	0	0	0	0	0	0	0	0	0	2	0	0	0	0	0	0	1	0	0	0	2	0	0	1	0	0	0	0	0	0	0	0	0	0	0	2	0	1	1	0	0	0	0	0	0	0	0	0	0	0	2	0	0	0	0	0	1	0	0	0	0	0	0	0	0	0	1	0	0	0	0	0	0	0	0	0	0	0	0	0	0	2	0	0	2	0	0	0	0	0	0	0	0	0	0	0	0	0	0	0	0	0	0	0	0	0	0	0	0	0	0	0	0	0	0	0	0	0	0	0	0	0	0	0	0	2	0	0	1	1	0	0	0	0	0	0	0	0	0	0	0	1	0	0	0	0	0	0	0	0	2	0	0	0	0	0	0	0	0	0	0	0	0	0	0	0	0	0	0	0	0	0	0	2	0	0	0	0	0	0	0	0	0	0	0	0	0	0	0	2	0	0	0	0	0	1	1	0	0	0	0	0	0	0	0	0	0	0	0	2	0	0	0	0	0	0	0	0	0	0	0	0	0	0	0	0	0	0	0	0	0	0	0	0	0	0	0	0	0	0	0	0	0	0	0	0	0	0	0	1	0	0	0	0	0	0	0	0	0	0	0	0	0	0	0	0	0	0	0	0	1	0	0	0	0	0	0	0	0	0	0	0	0	0	0	0	0	0	0	0	0	0	0	0	0	0	0	0	0	0	0	0	1	0	0	0	0	0	0	0	0	0	0	0	0	3	0	0	0	0	0	0	2	0	0	2	1	0	0	0	0	0	0	0	0	0	0	0	0	0	0	0	0	0	0	0	0	0	2	0	0	1	0	0	2	0	0	0	0	0	0	0	0	0	0	0	0	0	0	0	0	0	0	0	0	0	0	0	0	0	0	0	0	0	0	0	0	0	0	0	0	0	0	0	0	0	0	0	1	3	0	1	0	0	0	0	0	0	0	0	0	0	0	0	0	0	0	0	0	0	0	0	0	0	0	0	1	0	0	0	0	2	0	0	0	0	0	0	0	0	0	0	0	0	0	0	0	0	0	0	0	0	0	0	1	0	0	0	0	0	0	1	0	0	0	0	0	0	0	0	0	0	0	0	0	0	0	0	0	0	0	0	0	0	0	0	0	0	0	0	0	0	0	0	0	0	0	0	0	0	0	0	0	0	0	0	0	0	0	0	0	0	0	2	0	0	0	0	0	0	0	0	0	0	0	0	0	0	0	0	0	0	0	0	0	0	0	0	0	0	0	0	0	0	0	0	0	0	0	0	0	0	0	0	0	0	0	0	0	0	0	0	0	0	0	0	0	0	0	0	1	0	0	0	0	0	0	0	0	0	0	0	0	0	0	0	0	0	0	0	0	0	0	0	0	0	0	0	0	1	0	0	0	0	0	0	0	0	0	0	0	0	0	0	0	3	1	0	0	0	0	0	0	0	0	0	0	0	0	0	0	0	0	0	0	0	0	0	0	0	0	0	0	0	0	0	0	0	0	0	0	0	0	0	0	0	0	0	0	0	0	0	0	0	0	0	0	0	0	0	0	0	0	0	0	0	0	0	0	0	0	0	0	0	0	1	1	0	0	0	0	0	0	0	0	0	0	0	0	0	0	0	0	0	0	0	0	0	0	0	0	0	0	0	0	0	0	0	0	0	0	0	0	0	0	0	0	0	0	0	0	0	0	0	0	0	0	0	0	0	0	0	0	0	0	0	0	0	0	0	0	0	0	0	0	0	0	0	0	0	0	0	0	0	0	0	0	0	0	0	0	0	0	0	0	0	0	0	0	0	0	0	0	0	0	0	0	0	0	0	0	0	0	0	0	0	0	0	0	0	0	0	0	2	0	0	0	0	0	0	0	0	0	0	0	0	0	0	0	0	0	0	0	0	0	0	0	0	0	0	0	0	0	0	0	0	0	0	0	0	0	0	0	0	0
PXD006233.Sample3.MiddleTemporalLobe	human	PXD006233	Sample3	Nervous	MiddleTemporalLobe	5	5	5	5	5	5	5	5	4	5	5	4	5	5	5	5	5	5	4	5	5	5	5	5	5	5	5	5	5	5	5	5	5	5	5	3	5	5	2	5	5	5	5	5	5	5	5	5	5	2	5	5	5	5	4	5	5	4	4	5	4	5	5	5	4	5	1	5	5	5	4	5	4	5	4	5	5	5	5	4	5	5	5	5	4	5	5	5	5	5	2	5	4	5	5	5	4	4	5	5	5	5	5	5	5	5	4	5	4	5	5	5	5	5	4	5	5	5	5	5	5	3	4	5	4	5	2	5	5	4	5	5	4	5	4	4	4	5	5	5	4	3	5	5	5	5	4	5	5	3	4	5	3	5	5	5	4	5	5	5	1	5	5	3	3	3	5	3	5	5	5	1	4	4	5	5	5	4	5	3	5	5	4	5	5	5	5	5	3	5	5	4	5	5	3	5	5	1	3	3	5	4	5	5	5	5	4	5	4	5	5	5	4	3	5	3	4	5	4	5	4	5	4	5	5	5	5	5	4	5	4	5	5	4	3	4	5	5	5	5	5	4	4	5	3	3	5	5	5	4	5	4	2	5	5	1	5	5	4	5	5	2	4	4	5	5	5	5	5	2	5	5	3	3	5	4	3	4	4	5	5	5	4	4	5	5	4	5	5	5	3	5	3	4	4	3	5	5	4	5	5	4	4	4	4	5	5	5	1	4	5	5	4	5	1	2	3	4	1	5	5	3	5	5	4	4	5	5	3	4	4	5	2	5	3	4	4	4	5	4	5	4	3	4	5	5	5	5	3	3	5	5	5	5	4	1	5	4	4	1	4	5	5	4	5	1	5	5	5	4	3	5	4	4	5	5	3	5	5	4	3	5	5	5	5	3	5	5	2	3	2	5	4	2	3	4	4	3	5	5	4	4	1	4	5	3	5	4	5	4	1	5	3	5	3	4	5	4	5	5	1	5	4	5	4	5	5	1	5	5	4	5	5	4	5	4	1	1	5	5	5	4	5	5	1	5	5	4	5	4	5	5	4	4	5	5	5	5	4	1	4	4	1	5	2	5	4	5	2	4	2	4	5	5	5	5	4	5	5	5	2	5	3	4	3	4	5	5	5	5	5	4	4	5	5	1	4	5	5	4	1	5	4	3	2	4	5	4	5	5	4	5	3	5	5	5	2	4	4	5	4	5	4	3	5	3	4	4	2	5	5	4	1	5	4	2	2	2	5	5	4	5	4	4	4	5	4	3	2	3	4	5	5	4	5	1	5	5	5	3	5	5	4	5	5	4	5	5	4	3	4	5	5	4	4	4	5	4	4	5	3	3	5	5	5	4	1	4	5	5	4	4	5	5	3	5	4	4	5	4	5	1	5	0	5	5	5	5	5	4	4	5	4	1	2	3	2	4	4	5	5	5	3	5	5	4	4	5	5	5	2	4	5	5	5	5	5	4	3	1	5	5	3	5	5	3	1	5	4	4	3	3	5	5	3	5	4	5	5	5	5	2	4	5	5	5	4	4	5	4	5	5	4	3	5	3	1	5	5	3	4	5	5	4	5	2	4	5	5	5	5	5	5	3	3	1	4	4	5	5	5	5	4	5	4	5	2	3	1	4	4	4	3	4	0	5	4	5	5	1	3	3	4	5	2	5	2	5	1	4	3	5	1	4	2	5	4	5	3	5	1	4	5	3	4	3	4	1	5	0	3	5	5	4	5	5	5	4	4	3	2	5	5	5	1	4	3	5	3	4	3	3	4	3	2	5	2	5	5	5	4	4	4	5	3	4	5	5	1	4	2	4	5	5	5	1	4	4	5	1	4	2	4	1	3	5	5	4	2	3	3	5	4	4	4	4	2	1	3	3	5	4	5	4	4	4	4	3	5	5	5	5	4	4	5	5	5	5	4	3	4	5	4	4	5	1	4	1	5	4	1	5	4	2	2	5	4	3	5	4	4	3	4	4	5	5	5	1	1	1	5	4	5	2	3	3	4	5	5	4	1	5	3	5	4	2	3	4	2	5	5	5	5	5	5	5	3	3	4	1	5	4	3	4	3	5	4	1	4	4	5	2	5	4	5	4	2	5	4	1	4	1	2	3	4	3	4	4	3	5	5	5	5	4	1	5	3	4	5	5	4	3	3	4	4	3	1	3	4	4	3	5	2	4	5	4	3	5	4	4	1	5	5	4	5	1	4	4	1	5	5	5	5	3	1	2	4	5	5	5	5	3	5	4	3	4	3	4	4	1	3	4	4	1	4	1	4	2	4	3	5	4	5	3	4	5	3	1	5	5	4	5	5	4	3	2	4	3	4	5	4	4	2	4	5	5	2	5	4	4	4	5	2	5	2	4	1	2	2	3	5	3	5	5	5	3	0	5	5	5	5	4	5	3	4	1	4	4	5	3	4	5	3	3	4	4	4	4	4	5	4	5	5	5	1	5	4	5	5	5	5	4	4	1	5	4	5	5	4	2	2	1	5	1	3	1	3	3	5	4	4	4	3	5	4	0	1	5	5	1	5	3	3	3	5	4	4	4	4	4	4	4	5	5	2	5	4	2	5	4	4	2	4	4	5	1	4	4	4	2	5	4	3	2	2	1	4	1	5	5	3	2	5	1	5	4	4	4	5	4	5	2	5	4	1	3	5	4	5	3	3	5	5	5	5	3	5	5	3	5	3	1	4	5	5	5	4	3	4	5	4	5	5	3	2	5	2	5	4	5	4	5	4	3	4	5	5	5	4	3	0	5	5	4	3	4	2	4	4	4	4	3	4	3	3	2	3	3	4	4	1	5	4	1	5	4	1	4	4	3	3	4	4	4	3	1	4	4	1	3	4	5	4	5	4	3	2	5	5	5	5	1	3	4	5	4	3	4	2	3	4	5	5	5	4	5	5	4	5	1	2	4	5	1	1	4	2	2	5	1	5	5	5	2	4	2	5	4	3	2	3	5	5	5	5	4	5	4	4	1	5	4	2	4	3	5	1	4	2	1	5	1	4	4	4	3	4	3	3	3	2	0	3	5	4	3	3	5	3	4	5	4	4	4	5	5	4	3	4	3	5	5	3	5	4	4	4	4	1	5	5	4	5	5	4	5	3	4	3	5	2	3	5	3	2	4	4	2	1	4	1	1	4	4	4	4	5	4	2	2	3	3	4	5	3	3	1	4	4	5	3	1	5	3	4	5	5	2	3	3	4	1	4	3	5	4	1	5	1	5	5	3	5	5	4	4	3	5	2	5	1	3	4	5	4	3	1	2	4	3	5	3	1	5	2	2	5	5	1	1	3	5	1	5	1	1	2	4	3	5	5	3	2	2	5	4	2	4	3	5	5	2	3	3	4	4	4	1	1	5	4	3	4	1	5	5	3	4	3	3	5	5	5	5	5	3	5	4	4	5	4	3	4	4	5	5	3	4	2	5	4	4	3	3	4	3	5	4	3	2	5	5	3	4	5	4	5	3	5	4	3	4	3	3	5	4	4	2	3	4	5	1	5	2	3	5	1	2	5	5	4	5	3	4	1	4	4	4	1	3	3	5	5	1	4	4	4	1	5	1	5	4	3	1	3	5	5	3	3	2	4	0	4	3	3	4	5	1	2	1	4	5	3	4	4	1	0	5	3	4	2	5	4	5	5	3	2	5	3	3	4	3	2	5	3	2	5	4	1	1	4	4	5	1	4	1	3	4	5	5	1	5	5	5	4	5	3	5	2	5	3	3	5	3	3	4	2	5	5	1	2	5	4	4	2	3	4	2	3	1	4	5	5	4	1	0	3	4	5	1	3	2	1	5	4	4	5	4	4	5	5	2	5	2	3	3	3	5	3	3	3	5	4	5	4	1	4	5	4	5	3	3	3	3	2	4	1	1	4	0	4	2	4	0	5	4	4	4	4	5	1	3	3	4	5	5	5	4	5	3	1	5	4	5	2	4	4	3	4	4	4	5	2	1	4	2	4	4	5	3	4	1	4	4	1	2	2	1	4	1	5	5	4	0	5	5	1	1	2	3	1	3	0	4	5	4	5	3	1	1	5	5	3	3	1	5	3	3	5	5	4	4	4	4	1	2	0	2	2	5	4	1	5	3	5	4	3	3	4	1	1	3	3	2	4	5	3	5	3	1	1	1	4	4	4	0	1	1	5	3	5	3	4	4	4	5	2	5	3	5	1	5	3	4	3	3	3	2	1	3	4	1	1	2	3	2	3	4	2	4	3	1	3	4	3	0	3	5	3	3	3	3	2	3	3	2	5	4	3	4	4	5	4	5	2	0	5	5	3	3	3	2	4	3	4	3	5	3	3	2	2	5	3	3	4	4	4	4	3	0	4	2	3	1	2	2	5	0	2	1	5	1	2	5	2	1	3	5	0	4	2	1	3	3	4	1	5	1	2	1	5	4	5	2	5	3	2	1	4	1	1	3	1	4	4	2	1	4	4	0	1	3	3	4	5	2	2	3	4	4	5	1	4	4	3	2	2	4	2	0	3	3	5	4	1	4	2	4	3	3	3	3	4	4	2	1	5	4	3	3	5	4	5	4	2	0	5	1	3	1	1	3	5	5	4	4	1	1	2	2	3	3	3	2	3	3	4	3	3	4	5	4	4	4	4	2	5	4	2	3	1	0	2	4	1	5	4	0	4	2	1	4	4	4	2	3	1	2	4	1	2	2	1	2	3	2	4	3	1	1	4	1	4	0	2	4	1	5	4	1	3	4	4	5	2	4	4	2	4	4	4	1	2	4	3	2	4	3	5	4	3	5	4	4	0	0	4	2	3	4	4	5	5	3	2	4	4	4	1	5	5	3	4	1	4	3	3	4	3	5	1	3	4	3	3	4	3	3	3	1	0	4	3	2	4	4	3	4	4	3	3	1	3	0	5	1	1	4	3	3	4	4	3	3	1	1	3	5	0	4	4	2	4	4	5	2	5	1	3	1	0	5	2	5	3	1	1	2	5	1	3	4	3	1	5	2	1	5	0	3	4	5	0	1	1	2	5	2	3	1	4	4	5	4	5	1	5	4	4	1	3	1	4	5	5	2	0	2	5	2	3	3	1	0	2	2	3	1	1	1	3	4	4	3	1	3	4	3	1	3	2	0	4	4	1	4	3	2	1	5	2	1	0	3	4	4	4	3	2	3	4	1	3	2	5	1	4	1	3	4	4	0	4	4	3	2	4	3	1	5	4	3	3	3	1	4	4	1	3	5	2	4	0	0	3	3	4	3	2	1	2	1	3	5	4	4	1	4	3	0	5	3	3	2	3	3	3	0	5	3	3	2	1	0	3	5	2	4	4	2	4	1	3	4	3	0	1	4	4	4	0	0	0	3	5	3	3	4	2	1	3	0	3	0	3	2	3	5	3	4	4	3	1	4	4	4	3	3	2	1	5	3	1	4	4	0	1	4	4	3	1	5	3	4	4	3	4	3	0	5	3	3	2	2	1	3	0	1	3	1	4	3	4	5	5	2	3	4	2	1	1	0	1	1	3	5	3	4	2	1	0	0	2	3	4	4	1	1	2	4	3	3	5	1	3	1	5	4	3	3	4	3	4	3	1	5	1	1	2	4	4	3	4	2	3	5	2	4	0	2	4	3	1	4	3	3	3	3	2	4	5	1	1	2	1	0	1	1	1	3	3	2	4	4	1	1	4	1	3	2	1	0	1	5	4	3	1	4	2	0	3	0	0	1	2	3	2	2	1	4	4	4	5	3	4	2	4	4	1	1	4	2	3	1	4	1	1	3	3	3	2	3	1	2	1	1	4	2	0	2	1	4	4	4	1	3	3	2	4	2	4	1	1	0	1	3	3	0	1	3	0	4	0	0	5	3	3	3	3	1	1	3	1	4	1	3	0	0	1	2	2	2	2	2	0	1	4	1	2	1	4	5	4	2	1	3	0	1	2	0	0	4	2	1	3	2	3	4	0	2	3	2	2	4	4	1	0	2	1	3	0	2	2	1	0	2	3	0	0	4	3	1	5	0	2	5	4	0	3	2	2	2	0	4	2	5	3	2	1	1	2	0	0	3	5	0	2	3	3	2	2	1	1	0	1	3	0	2	3	1	0	3	0	4	5	4	1	3	3	3	2	2	3	3	0	1	0	3	0	1	4	4	3	0	3	0	0	4	3	4	0	1	5	0	3	3	3	0	4	2	2	1	4	5	3	1	3	3	0	0	3	1	3	4	0	3	0	2	3	0	3	2	0	3	5	0	1	1	1	1	2	4	2	0	1	1	2	4	2	1	2	0	0	3	4	3	0	1	1	0	3	2	2	3	0	2	0	1	2	2	0	2	0	3	4	3	3	4	1	5	2	3	4	4	1	4	1	1	2	4	3	0	1	0	4	1	0	3	0	3	3	0	1	0	0	0	4	1	0	3	3	2	2	3	0	4	3	3	3	4	2	1	3	2	2	4	0	3	2	3	2	0	1	4	2	1	3	3	0	1	3	0	2	3	0	1	3	3	2	0	2	3	1	4	3	2	2	0	3	2	3	1	3	0	1	0	0	3	0	3	1	0	3	1	4	1	5	0	3	0	2	3	1	0	3	2	2	3	3	4	1	3	0	4	1	2	3	5	5	2	0	0	1	0	5	5	5	0	3	0	4	2	2	1	1	2	3	3	4	0	2	1	3	2	3	1	3	0	0	2	3	4	0	2	3	0	0	3	0	2	3	0	2	1	0	1	2	0	2	3	5	3	3	4	1	2	3	1	2	1	0	2	1	3	1	2	0	1	0	2	3	2	1	3	1	0	3	0	5	0	3	2	0	1	5	1	4	3	3	0	1	3	0	1	1	0	5	0	3	1	2	0	4	5	3	1	4	2	0	1	1	2	0	3	0	4	0	1	1	0	1	3	1	2	0	2	3	2	2	0	3	3	3	0	2	2	2	2	1	2	0	2	0	3	2	0	0	2	2	4	1	4	3	4	0	2	0	0	0	1	2	3	1	1	0	2	0	2	2	2	2	0	4	3	2	2	1	0	0	1	3	2	2	1	0	3	2	0	1	3	0	1	2	0	0	1	1	1	0	2	0	5	3	0	0	0	1	2	0	3	4	0	1	1	4	0	1	1	0	2	2	3	2	3	2	2	1	4	0	0	1	0	1	1	2	3	2	3	2	0	0	3	2	0	0	2	4	4	3	1	3	2	1	4	0	0	1	2	0	1	3	2	1	2	1	2	3	0	0	1	2	0	1	4	1	1	2	0	0	2	0	0	0	3	2	0	3	3	3	3	1	2	0	2	3	0	1	2	2	0	2	1	3	1	3	1	4	0	1	1	1	3	1	0	0	3	2	2	3	0	0	2	0	0	2	0	3	3	0	0	2	2	3	0	2	1	0	3	1	2	2	3	0	2	3	1	0	2	2	0	3	0	1	0	2	0	2	0	2	0	1	2	1	1	0	0	2	2	0	2	5	2	2	0	2	3	2	0	0	0	0	0	2	1	3	3	2	4	0	3	0	2	1	0	1	0	3	1	4	2	0	2	0	3	0	0	1	0	0	0	3	3	2	0	0	4	2	0	1	1	2	2	0	0	3	0	0	2	0	3	0	2	0	1	3	0	0	0	1	1	1	2	2	0	3	0	1	1	0	0	3	0	2	2	1	0	1	2	1	1	0	0	1	2	0	0	3	1	2	0	2	0	4	0	0	1	0	0	1	1	2	0	3	4	0	2	0	1	2	0	1	1	2	2	0	1	1	0	0	2	2	3	0	4	0	0	0	0	2	2	1	1	2	1	2	3	2	1	3	0	0	2	3	0	0	2	0	3	2	2	0	0	0	0	4	2	0	2	2	2	2	0	0	0	0	0	0	0	1	2	2	0	0	3	1	0	1	0	2	0	3	3	2	0	2	3	0	0	1	0	3	0	3	0	1	2	0	0	0	2	2	4	2	1	0	2	0	3	0	0	4	2	0	3	2	0	3	0	0	4	2	2	0	2	1	0	2	3	0	0	0	0	0	0	0	1	0	3	0	2	0	0	1	3	0	0	0	1	0	0	0	0	3	0	0	2	1	0	3	0	3	0	0	2	3	1	0	0	1	1	2	0	0	2	0	0	2	0	0	0	0	2	2	0	2	0	1	2	0	0	3	0	0	0	0	2	2	1	2	2	1	0	0	0	0	0	0	2	2	3	1	0	2	1	2	0	0	0	2	0	3	2	0	1	2	2	1	2	0	3	0	0	4	3	1	0	0	3	4	0	0	2	0	0	0	0	1	0	1	2	0	0	0	1	3	0	0	0	1	0	0	1	0	0	3	2	1	0	1	4	2	0	3	0	2	0	2	2	2	0	1	3	0	0	1	1	1	0	0	4	2	0	0	1	1	4	0	2	1	0	0	0	0	0	2	0	0	0	0	0	1	0	4	0	0	0	5	2	0	1	2	0	1	0	0	1	0	0	0	0	0	0	2	0	3	1	0	0	0	2	1	1	2	0	0	0	2	2	1	0	0	3	2	2	2	0	0	0	0	2	2	0	0	0	0	0	0	0	0	3	0	2	2	2	0	3	0	2	0	0	0	1	0	2	0	0	0	0	0	1	1	0	0	0	0	0	0	0	2	1	2	0	0	4	0	0	3	2	2	0	1	0	1	0	0	0	0	0	1	2	2	0	1	0	0	0	3	0	0	2	0	0	1	0	0	0	0	0	2	2	3	0	0	0	0	1	3	3	2	2	0	0	2	2	0	0	0	0	0	0	0	0	1	0	2	0	3	0	2	0	0	0	0	0	0	0	0	4	0	0	0	0	1	0	4	0	0	0	0	0	2	0	0	3	3	0	0	0	0	0	2	2	0	2	0	4	0	0	0	0	0	0	0	3	3	0	1	1	1	0	0	3	1	0	1	0	0	2	2	0	1	2	0	0	0	0	4	1	3	0	2	0	0	0	0	3	0	0	0	0	0	0	0	0	0	0	1	0	2	2	0	0	2	2	0	0	0	0	0	0	2	0	0	1	2	0	2	0	0	2	0	0	2	2	0	2	0	0	0	0	2	2	0	3	0	0	0	0	2	2	0	3	0	2	0	0	0	3	2	1	0	0	0	2	0	2	2	0	1	3	2	0	0	1	1	0	2	0	0	0	0	0	2	0	0	0	2	0	0	3	1	1	0	0	0	1	1	0	0	2	0	0	3	0	0	0	0	4	1	0	2	2	2	0	0	2	3	0	0	0	0	0	0	2	0	3	0	3	2	0	0	0	0	2	0	0	0	0	0	0	1	3	0	1	0	2	0	1	0	0	0	3	0	4	0	0	0	2	2	0	0	0	0	1	0	0	3	0	0	1	1	1	0	0	0	0	0	0	0	0	2	0	0	0	0	0	0	0	2	0	0	0	3	0	0	0	0	0	2	0	1	1	0	3	0	1	0	0	2	0	3	3	0	0	0	0	0	2	0	0	0	2	0	0	2	0	0	1	0	0	0	0	2	0	0	0	0	0	0	2	0	1	0	1	0	0	0	0	0	0	3	0	0	2	1	0	0	0	2	0	0	4	2	2	2	0	0	3	1	0	0	0	0	0	3	3	0	2	0	0	0	0	0	0	2	0	0	0	2	0	1	0	0	2	0	0	0	0	0	0	0	3	0	0	1	0	1	0	3	0	0	3	2	0	0	1	2	3	0	1	0	0	2	0	0	0	2	0	0	1	0	0	0	1	0	0	2	0	0	3	0	3	0	0	2	1	0	0	0	0	1	0	0	1	0	0	3	0	0	0	0	0	0	2	0	0	0	0	0	0	0	0	0	0	0	0	0	0	2	3	0	0	0	2	3	0	0	0	0	0	0	1	3	0	2	0	2	0	0	0	0	0	3	1	0	2	0	0	1	0	0	0	0	0	0	0	3	0	0	3	0	0	0	0	2	0	0	3	3	0	0	0	0	1	0	0	0	0	0	0	0	1	0	0	0	2	2	3	0	0	0	0	3	1	0	0	0	0	0	2	0	0	0	1	0	0	0	0	0	1	0	0	0	0	0	0	0	0	3	2	0	2	1	0	0	2	1	3	0	0	2	0	0	0	0	2	2	4	2	0	1	0	0	0	0	0	0	0	0	0	0	0	0	0	0	1	0	0	3	0	0	0	0	0	0	0	0	0	0	0	0	0	0	0	0	0	0	2	0	0	0	0	0	0	0	2	0	0	0	0	0	0	0	0	0	2	1	0	3	0	0	0	2	0	0	0	0	0	2	0	0	0	0	0	2	0	0	0	0	0	0	0	2	3	2	0	2	0	0	0	0	2	0	0	0	0	0	1	0	0	0	0	0	0	0	0	3	0	0	0	1	2	0	0	0	0	1	0	0	0	0	0	0	0	0	0	0	0	0	0	0	0	0	0	0	0	0	1	0	1	0	1	0	1	0	0	3	2	2	2	0	0	2	0	0	0	0	2	0	0	0	0	0	0	0	0	0	0	0	0	0	0	1	0	0	0	0	0	0	0	0	4	0	0	0	0	0	0	1	0	1	5	0	0	1	2	0	0	0	2	0	0	0	0	0	1	0	0	1	2	0	0	0	3	0	0	0	2	0	0	0	0	0	0	0	0	0	0	4	0	0	0	0	1	0	0	0	0	2	0	2	0	0	0	0	0	0	0	0	0	0	0	0	0	0	0	1	2	0	2	0	0	0	0	0	0	0	0	0	2	0	0	0	0	2	0	0	0	1	0	2	0	0	0	0	0	0	2	0	0	4	0	0	0	0	0	0	0	1	0	0	0	0	0	0	0	0	0	1	0	0	0	1	0	0	0	0	0	0	0	0	0	3	0	0	0	0	0	0	0	0	0	0	0	0	0	0	0	0	0	0	2	0	0	0	0	0	0	0	1	0	2	0	0	1	0	0	0	0	0	0	0	0	0	0	0	0	0	0	0	0	0	0	0	0	0	0	0	0	0	0	0	0	1	0	0	0	0	0	0	0	2	0	0	2	2	0	0	0	0	0	0	2	2	0	0	0	0	0	1	0	0	0	0	0	0	0	2	0	0	0	0	0	0	0	0	0	0	0	0	0	0	0	0	0	1	0	0	0	0	0	0	0	0	0	0	0	0	0	0	0	0	0	0	0	0	0	0	0	0	0	0	0	0	0	0	0	0	0	0	0	0	0	0	0	0	0	2	0	0	0	0	0	0	0	0	0	0	0	0	0	0	0	2	0	0	0	0	0	0	0	0	0	0	0	3	0	0	0	0	1	0	0	1	0	1	0	2	2	0	0	0	0	0	0	0	0	0	3	0	0	2	0	0	0	0	0	0	0	1	0	0	0	0	1	0	0	0	2	3	0	3	0	0	0	3	0	2	0	0	0	0	2	0	0	0	0	0	0	0	0	0	0	0	0	0	1	0	0	0	0	0	0	1	0	0	0	1	0	0	2	0	0	0	0	0	0	0	0	0	0	0	2	0	2	2	0	0	0	0	0	0	0	0	0	0	0	1	0	0	0	0	0	3	0	0	0	0	0	0	0	0	0	3	0	0	0	0	0	0	0	0	0	0	0	0	0	0	1	0	0	2	0	0	0	0	0	0	0	0	0	0	0	0	0	0	0	0	0	0	0	0	0	0	0	0	0	0	0	0	0	0	0	0	0	0	0	0	0	0	0	0	1	0	0	2	1	0	0	0	0	0	0	0	0	0	0	0	1	0	0	0	0	0	0	0	0	1	0	0	0	0	0	0	0	0	0	0	0	0	0	0	0	0	0	0	0	0	0	0	3	0	0	0	0	0	0	0	0	0	0	0	0	0	0	0	2	0	0	0	0	0	3	2	0	0	0	0	0	0	0	0	0	0	0	0	1	0	0	0	0	0	0	0	0	0	0	0	0	0	0	0	0	0	0	0	0	0	0	0	0	0	0	0	0	0	0	0	0	0	0	0	0	0	0	0	1	0	0	0	0	0	0	0	0	0	0	0	0	0	0	0	0	0	0	0	0	2	0	0	0	0	0	0	0	0	0	0	0	0	0	0	0	0	0	0	0	0	0	0	0	0	0	0	0	0	0	0	0	3	0	0	0	0	0	0	0	0	0	0	0	0	2	0	0	0	0	0	0	1	0	0	2	4	0	0	0	0	0	0	0	0	0	0	0	0	0	0	0	0	0	0	0	0	0	1	0	0	2	0	0	2	0	0	0	0	0	0	0	0	0	0	0	0	0	0	0	0	0	0	0	0	0	0	0	0	0	0	0	0	0	0	0	0	0	0	0	0	0	0	0	0	0	0	0	2	1	0	2	0	0	0	0	0	0	0	0	0	0	0	0	0	0	0	0	0	0	0	0	0	0	0	0	2	0	0	0	0	4	0	0	0	0	0	0	0	0	0	0	0	0	0	0	0	0	0	0	0	0	0	0	3	0	0	0	0	0	0	2	0	0	0	0	0	0	0	0	0	0	0	0	0	0	0	0	0	0	0	0	0	0	0	0	0	0	0	0	0	0	0	0	0	0	0	0	0	0	0	0	0	0	0	0	0	0	0	0	0	0	0	1	0	0	0	0	0	0	0	0	0	0	0	0	0	0	0	0	0	0	0	0	0	0	0	0	0	0	0	0	0	0	0	0	0	0	0	0	0	0	0	0	0	0	0	0	0	0	0	0	0	0	0	0	0	0	0	0	1	0	0	0	0	0	0	0	0	0	0	0	0	0	0	0	0	0	0	0	0	0	0	0	0	0	0	0	0	3	0	0	0	0	0	0	0	0	0	0	0	0	0	0	0	4	1	0	0	0	0	0	0	0	0	0	0	0	0	0	0	0	0	0	0	0	0	0	0	0	0	0	0	0	0	0	0	0	0	0	0	0	0	0	0	0	0	0	0	0	0	0	0	0	0	0	0	0	0	0	0	0	0	0	0	0	0	0	0	0	0	0	0	0	0	2	2	0	0	0	0	0	0	0	0	0	0	0	0	0	0	0	0	0	0	0	0	0	0	0	0	0	0	0	0	0	0	0	0	0	0	0	0	0	0	0	0	0	0	0	0	0	0	0	0	0	0	0	0	0	0	0	0	0	0	0	0	0	0	0	0	0	0	0	0	0	0	0	0	0	0	0	0	0	0	0	0	0	0	0	0	0	0	0	0	0	0	0	0	0	0	0	0	0	0	0	0	0	0	0	0	0	0	0	0	0	0	0	0	0	0	0	0	1	0	0	0	0	0	0	0	0	0	0	0	0	0	0	0	0	0	0	0	0	0	0	0	0	0	0	0	0	0	0	0	0	0	0	0	0	0	0	0	0	0
PXD006233.Sample4.MiddleTemporalLobe	human	PXD006233	Sample4	Nervous	MiddleTemporalLobe	5	5	5	5	4	5	5	4	2	5	5	4	5	5	5	4	4	5	5	5	3	5	5	5	5	5	4	5	5	5	4	5	5	4	5	4	4	5	3	5	5	4	5	5	5	5	1	4	5	3	5	5	5	5	5	4	5	4	4	5	4	4	4	4	5	4	5	5	3	3	4	5	3	4	2	4	4	5	4	4	5	5	5	5	3	5	5	5	5	5	4	5	4	5	5	4	5	4	5	2	3	5	4	5	5	3	5	4	2	5	3	5	5	5	3	2	5	5	5	4	4	4	3	4	4	5	4	2	5	2	4	5	1	5	5	4	4	4	4	5	5	5	5	5	4	5	5	5	4	4	5	5	4	2	1	5	4	4	4	3	1	3	5	3	4	3	1	4	3	4	5	5	1	5	5	4	3	1	3	1	5	5	2	5	5	5	5	2	5	3	4	5	4	5	2	5	3	3	1	1	5	2	5	5	1	5	4	5	3	5	4	4	2	5	5	4	5	5	3	4	4	5	5	5	5	5	1	5	4	5	3	5	3	5	2	4	5	3	5	5	5	3	3	3	4	3	4	3	5	3	3	2	4	5	5	5	4	4	5	5	4	3	4	3	3	5	3	5	5	1	5	4	3	1	5	3	1	2	3	5	2	5	3	1	3	3	3	1	5	5	2	4	1	1	2	4	4	4	5	5	4	1	4	1	1	5	5	5	2	5	2	5	4	1	1	4	2	5	3	2	4	2	3	4	3	3	4	3	3	1	3	1	4	1	2	2	4	5	5	1	3	4	1	3	5	5	2	4	5	2	3	3	1	1	1	1	4	3	1	1	1	1	1	2	1	1	3	5	5	5	2	3	4	1	4	2	3	1	5	5	3	4	3	5	5	4	3	4	1	2	1	4	2	2	1	3	4	1	4	5	3	4	1	3	4	4	2	1	5	3	5	5	1	4	4	3	1	5	2	3	5	1	2	3	1	1	5	2	3	5	2	4	5	4	1	5	3	1	4	5	4	3	5	4	1	3	3	1	1	2	1	4	2	1	4	4	3	5	3	5	1	2	3	4	3	3	2	4	5	1	5	4	5	5	4	5	1	1	1	4	1	4	3	2	2	1	5	5	1	5	3	4	4	4	4	1	3	2	4	3	1	3	1	3	2	5	4	2	5	4	2	4	5	1	5	4	2	4	1	4	5	3	1	4	5	1	3	1	3	4	1	2	1	2	4	4	2	1	3	4	3	4	1	1	5	3	3	1	1	1	2	4	1	1	5	4	3	5	1	2	5	5	3	1	2	1	1	4	3	1	4	5	2	2	1	1	1	3	1	3	3	1	4	5	4	2	5	5	4	4	4	1	5	5	1	1	1	4	3	4	1	2	1	0	4	1	2	1	3	4	1	3	3	5	2	1	4	1	1	4	1	3	1	5	5	3	5	4	5	4	4	1	4	4	5	2	2	2	1	4	2	5	3	3	1	1	3	5	3	4	1	4	5	3	1	4	3	3	4	5	2	2	1	1	4	5	1	1	1	1	3	5	1	1	5	2	2	5	5	2	4	5	4	5	1	5	1	3	1	5	4	1	4	2	1	1	3	4	4	4	4	4	1	4	1	5	2	5	1	3	3	3	1	5	0	1	1	4	4	3	1	1	4	5	1	4	3	4	4	2	1	1	2	5	3	1	4	5	5	2	2	2	4	3	2	1	1	3	4	0	1	1	3	1	1	4	3	1	3	1	1	3	5	4	1	3	3	5	2	2	3	2	3	1	4	1	1	5	4	1	2	1	1	5	2	1	4	4	1	4	1	1	1	5	3	2	1	1	1	1	3	1	5	1	1	5	5	4	4	1	1	4	3	3	4	2	4	5	3	1	4	1	3	4	1	2	1	1	2	3	2	3	2	1	3	5	4	4	1	1	1	3	1	4	3	4	3	2	1	4	3	1	1	1	5	3	3	2	2	2	1	3	1	1	4	3	5	1	1	1	5	1	1	1	2	1	3	1	3	1	5	5	1	1	2	4	5	1	1	5	2	3	4	2	2	3	1	5	3	1	1	5	1	2	2	1	1	1	2	5	5	2	1	1	5	2	1	4	3	1	4	3	4	3	5	1	1	3	3	1	1	1	3	3	4	3	1	1	4	5	3	1	1	1	1	1	3	3	1	3	1	2	2	3	4	1	2	5	3	2	5	5	2	4	1	2	3	1	5	2	5	3	5	3	2	1	2	5	1	5	1	1	5	1	1	1	4	1	1	1	1	3	1	3	1	4	1	1	3	1	1	1	3	4	1	5	1	1	2	1	3	1	4	1	1	3	1	1	3	2	2	1	1	4	1	4	1	1	1	3	3	1	1	5	1	2	1	2	1	1	1	1	4	4	3	1	0	1	4	1	4	1	3	1	5	4	1	4	3	1	4	3	4	1	1	3	2	3	1	1	1	3	1	3	1	1	2	1	3	1	1	3	1	5	4	3	2	3	1	1	1	3	4	1	1	1	1	2	1	1	2	2	2	4	1	0	1	5	3	4	5	1	1	4	4	1	2	1	2	2	1	1	4	5	1	3	1	1	1	2	3	1	2	1	4	1	4	1	1	1	5	4	1	4	2	1	1	4	4	2	1	2	4	1	4	1	1	3	4	1	5	1	1	1	3	1	1	4	5	3	5	4	3	3	1	1	1	1	2	5	1	1	2	1	1	2	2	1	1	3	3	4	4	1	2	3	2	1	1	1	3	4	3	1	3	3	5	4	1	1	0	2	5	1	1	1	4	1	3	4	1	3	1	1	1	1	2	2	1	1	1	1	3	3	3	3	2	3	1	1	2	4	1	1	1	1	1	1	1	1	1	2	3	2	3	1	1	1	1	1	2	3	1	1	2	1	2	1	1	5	3	3	5	5	3	5	2	1	2	3	1	3	1	1	1	1	1	1	1	2	1	2	3	1	1	1	1	4	2	1	1	3	3	3	2	1	1	1	5	1	3	1	2	1	2	5	1	1	1	3	1	5	1	2	3	1	1	2	3	1	1	0	1	1	1	1	3	1	1	1	4	2	1	4	1	5	4	1	3	3	4	5	1	4	3	1	1	1	3	1	1	1	1	4	1	5	3	1	1	4	1	1	1	1	4	4	1	1	2	3	1	1	1	2	2	1	1	1	1	1	4	1	5	5	2	3	3	1	1	2	1	5	5	1	3	5	1	1	1	1	1	4	2	3	1	1	1	4	3	5	5	1	1	1	1	1	1	1	1	2	1	3	1	1	2	1	5	1	1	1	4	3	3	5	4	1	1	4	3	1	1	1	5	5	1	1	1	1	2	4	1	3	3	3	2	1	1	1	1	3	3	1	1	1	1	2	1	1	4	1	1	3	1	1	1	1	1	1	1	1	5	4	1	1	4	1	1	1	1	5	4	3	1	1	3	5	1	2	3	4	1	1	1	1	1	2	1	1	1	1	3	3	1	2	1	1	5	1	3	1	3	2	1	2	5	1	1	2	2	1	4	1	1	2	2	1	3	4	5	1	1	4	1	1	3	1	3	1	1	1	3	3	4	1	1	1	1	1	1	4	5	1	2	1	1	1	1	4	4	1	1	0	4	2	1	1	1	4	1	1	4	2	1	1	2	1	0	5	1	1	3	1	1	3	3	1	1	4	1	2	1	2	4	5	1	1	4	1	1	1	2	4	3	1	1	3	1	3	2	4	1	1	1	5	3	5	1	4	1	5	1	1	5	1	2	2	1	5	1	1	1	3	3	1	1	1	1	1	1	1	1	1	4	2	3	0	1	3	5	1	1	1	1	4	1	1	5	1	1	3	3	1	5	2	1	1	1	1	1	1	1	5	1	3	5	5	1	3	2	1	1	2	1	1	1	1	4	5	1	0	1	1	1	0	5	1	1	2	2	4	1	1	1	1	5	2	1	1	4	1	5	2	1	2	3	1	2	1	1	1	1	4	1	1	1	1	1	4	3	2	5	5	2	1	1	1	1	3	1	1	4	1	1	0	5	2	1	1	4	1	4	1	0	1	5	1	4	1	4	4	4	3	3	1	3	1	1	1	1	5	1	1	2	1	4	4	0	1	1	5	1	1	5	1	3	1	2	1	1	2	4	3	1	3	1	1	3	3	1	1	1	3	1	2	1	0	1	1	2	2	4	1	1	1	1	5	1	5	2	5	2	5	1	2	1	1	1	1	2	1	1	2	1	1	1	1	1	1	1	1	1	1	5	2	1	0	1	1	1	1	1	3	1	1	2	2	5	1	1	1	3	4	3	1	2	0	5	1	1	1	1	1	1	1	1	1	1	1	1	1	4	1	1	1	1	1	1	4	3	0	1	1	1	1	4	1	1	0	1	1	5	1	1	4	1	1	1	5	0	2	2	1	2	1	1	1	2	1	1	1	4	1	3	1	5	2	1	1	1	2	1	2	1	1	2	1	1	1	1	0	3	1	2	1	3	1	2	1	1	1	1	1	3	3	1	1	1	1	3	0	1	1	1	2	1	2	1	1	1	1	1	1	1	1	1	1	2	1	1	1	4	1	2	1	1	0	1	1	1	1	1	1	4	1	1	2	1	1	1	1	1	1	1	1	1	1	5	1	1	3	1	4	1	3	4	1	4	3	1	2	1	0	1	1	5	4	3	0	1	1	1	2	2	1	3	1	1	1	4	1	1	1	2	1	1	1	2	1	1	1	1	1	1	0	1	1	1	2	1	1	1	1	1	4	1	1	2	1	1	4	2	1	2	1	1	1	1	1	2	1	1	1	1	3	0	0	2	1	1	1	1	5	5	1	1	1	2	1	2	5	4	1	1	1	1	1	1	1	1	4	1	1	1	1	1	1	2	5	1	1	0	2	2	1	3	1	1	1	2	1	1	4	1	0	3	1	1	1	1	2	1	1	1	2	3	1	3	1	0	1	3	1	2	3	5	1	4	1	1	1	0	2	1	3	1	1	3	1	5	2	1	4	1	1	4	4	2	3	0	1	1	3	0	2	1	1	1	1	1	1	4	1	5	1	4	1	2	1	1	1	1	5	1	4	5	1	0	1	2	1	1	5	2	0	4	1	3	1	3	1	1	1	1	1	1	1	5	1	4	1	1	0	1	1	1	1	1	1	4	4	1	1	0	1	2	1	1	1	1	1	1	1	1	1	5	1	1	3	1	1	2	0	3	2	3	1	1	1	3	3	3	1	1	1	1	1	2	1	1	3	5	1	0	0	1	2	1	1	1	1	1	1	1	3	1	1	1	3	1	0	1	1	1	1	2	1	1	0	1	2	1	1	1	0	1	1	1	1	3	1	1	1	1	3	1	0	1	3	1	1	0	0	0	1	4	1	1	2	1	4	1	0	1	0	1	1	3	1	2	2	1	1	5	2	1	1	1	1	2	1	2	3	1	1	5	0	1	1	1	1	2	1	1	1	1	1	1	1	0	3	1	1	1	1	1	2	0	1	1	3	1	1	1	1	4	1	1	1	2	1	1	0	3	2	1	1	1	1	1	1	0	0	1	1	2	1	1	1	1	1	1	1	1	1	1	1	1	1	1	1	1	1	4	1	1	1	1	1	1	1	1	3	1	1	1	1	2	2	0	1	1	1	1	1	1	1	1	1	1	4	1	1	4	3	1	0	1	3	1	4	1	1	1	1	1	1	1	1	1	2	1	0	1	1	1	1	1	1	1	0	1	0	0	3	1	1	2	1	1	1	1	1	1	1	1	4	1	1	3	1	1	1	1	1	1	1	1	1	1	1	1	1	1	4	5	1	1	1	0	1	1	1	1	2	1	1	1	1	1	1	1	2	1	0	1	1	5	0	1	1	0	1	0	0	2	2	1	1	1	1	1	1	1	1	1	1	0	0	3	1	1	1	1	1	0	1	1	1	1	3	1	4	1	1	1	1	0	1	1	0	0	2	1	2	1	1	1	1	0	1	1	1	1	1	1	1	0	1	1	1	0	1	1	1	0	1	1	0	0	1	1	1	1	0	1	1	1	0	1	1	1	1	0	4	1	3	1	1	1	1	1	0	0	2	5	0	1	1	1	1	1	4	1	0	1	1	0	1	1	5	0	1	0	1	1	2	1	1	1	2	1	1	3	1	0	1	0	1	0	1	1	1	1	0	1	0	0	1	1	1	0	1	1	0	3	1	1	0	1	1	1	1	3	1	1	1	1	1	0	0	1	1	1	1	0	1	0	1	1	0	1	1	0	1	1	0	4	1	1	1	1	1	1	0	1	1	1	1	1	1	1	0	0	1	1	1	0	1	1	0	1	1	1	1	0	1	0	1	1	1	0	1	0	1	1	1	1	1	1	1	1	1	1	1	1	1	2	1	1	1	2	0	1	0	1	2	0	1	0	1	1	0	1	0	0	0	1	2	0	1	1	1	2	1	0	1	1	1	1	1	1	1	1	1	1	1	0	1	1	4	1	0	1	1	1	1	1	1	0	1	1	0	1	1	0	1	1	1	1	0	1	1	1	1	1	1	1	0	1	1	1	1	1	0	1	0	0	1	0	1	1	0	5	1	1	3	1	0	1	0	1	1	1	0	1	1	1	2	1	1	1	1	0	1	1	1	1	1	1	1	0	0	1	0	3	4	3	0	1	0	1	1	1	1	1	1	1	1	1	0	1	1	1	1	1	1	2	0	0	1	1	1	0	1	4	0	0	1	0	1	1	0	1	1	0	1	1	0	2	1	3	1	1	1	1	1	1	1	1	1	0	1	2	1	1	1	0	1	0	1	1	1	1	2	1	0	1	0	1	0	1	1	0	1	2	1	1	1	1	0	1	1	0	1	1	0	1	0	2	1	1	0	1	1	1	1	1	1	0	4	3	1	0	1	0	1	0	1	1	0	1	1	1	1	0	1	1	1	1	0	1	1	1	0	1	1	1	1	1	1	0	1	0	1	1	0	0	1	1	1	1	1	1	1	0	1	0	0	0	1	1	1	1	1	0	1	0	3	1	1	1	0	1	1	1	1	5	0	0	1	1	1	1	1	0	1	1	0	1	1	0	1	1	0	0	1	1	1	0	1	0	1	1	0	0	0	1	1	0	1	1	0	4	2	1	0	1	1	0	1	1	1	1	1	1	1	1	1	0	0	1	0	1	1	1	1	1	1	1	0	0	1	1	0	0	1	1	1	1	2	1	1	1	2	0	0	1	1	0	1	1	1	1	1	1	1	1	0	0	1	1	0	1	1	1	1	1	0	0	1	0	0	0	1	1	0	1	1	1	1	1	1	0	1	1	0	1	1	1	0	1	1	1	2	1	1	2	0	1	1	1	1	1	0	0	1	1	1	1	0	0	1	0	0	2	0	1	1	0	0	1	1	1	0	1	1	0	1	1	2	1	1	0	1	1	1	0	1	1	0	1	0	1	0	1	0	1	0	1	0	1	1	1	1	0	0	1	1	0	1	1	1	1	0	1	1	1	0	0	0	0	0	1	1	1	1	1	1	0	1	0	1	1	0	1	0	1	4	1	1	0	1	0	1	0	0	1	0	0	0	1	1	1	0	0	1	1	0	1	1	1	1	0	0	1	0	0	1	0	1	0	1	0	1	1	0	0	0	1	1	1	1	1	0	2	0	1	1	0	0	1	0	1	1	2	0	1	1	1	1	0	0	1	1	0	0	2	1	1	0	1	0	3	0	0	1	0	0	1	1	1	0	1	1	0	1	0	1	1	0	3	1	1	1	0	1	1	0	0	1	2	1	0	1	0	0	0	0	1	1	1	1	1	1	1	1	1	1	1	0	0	2	1	0	0	1	0	1	1	1	0	0	0	0	1	1	0	1	3	1	1	0	0	0	0	0	0	0	1	1	1	0	0	1	1	0	1	0	1	0	1	1	1	0	3	1	0	0	1	0	1	0	1	0	1	1	0	0	0	1	1	1	1	2	0	1	0	1	0	0	1	1	0	1	1	0	1	0	0	1	1	1	0	1	1	0	1	1	0	0	0	0	0	0	0	1	0	1	0	1	0	0	1	1	0	0	0	1	0	0	0	0	2	0	0	1	1	0	3	0	1	0	0	1	1	1	0	0	1	1	2	0	0	1	0	0	1	0	0	0	0	1	1	0	1	0	1	1	0	0	1	0	0	0	0	1	1	2	1	1	1	0	0	0	0	0	0	1	1	1	1	0	1	1	1	0	0	0	1	0	1	1	0	1	1	1	1	1	0	1	0	0	1	1	1	0	0	1	1	0	0	1	0	0	0	0	1	0	1	1	0	0	0	1	5	0	0	0	1	0	0	1	0	0	1	1	1	0	1	1	1	0	1	0	1	0	1	2	1	0	1	1	0	0	1	1	1	0	0	1	1	0	0	1	1	1	0	2	1	0	0	0	0	0	1	0	0	0	0	0	1	0	1	0	0	0	2	1	0	1	1	0	1	0	0	1	0	0	0	0	0	0	1	0	1	1	0	0	0	1	1	1	1	0	0	0	1	1	1	0	0	1	1	1	1	0	0	0	0	1	1	0	0	0	0	0	0	0	0	3	0	1	1	1	0	1	0	1	0	0	0	1	0	1	0	0	0	0	0	1	1	0	0	0	0	0	0	0	1	1	1	0	0	2	0	0	1	1	1	0	1	0	3	0	0	0	0	0	3	1	1	0	1	0	0	0	1	0	0	1	0	0	1	0	0	0	0	0	1	1	1	0	0	0	0	1	1	1	1	1	0	0	1	1	0	0	0	0	0	0	0	0	1	0	1	0	2	0	1	0	0	0	0	0	0	0	0	1	0	0	0	0	1	0	1	0	0	0	0	0	1	0	0	1	1	0	0	0	0	0	1	1	0	1	0	1	0	0	0	0	0	0	0	1	1	0	1	1	1	0	0	1	1	0	1	0	0	1	3	0	1	1	0	0	0	0	1	1	1	0	1	0	0	0	0	1	0	0	0	0	0	0	0	0	0	0	1	0	1	1	0	0	1	1	0	0	0	0	0	0	1	0	0	1	1	0	1	0	0	1	0	0	1	1	0	1	0	0	0	0	1	3	0	1	0	0	0	0	1	1	0	1	0	1	0	0	0	1	1	1	0	0	0	1	0	1	1	0	1	1	1	0	0	1	1	0	1	0	0	0	0	0	1	0	0	0	1	0	0	1	1	1	0	0	0	1	1	0	0	1	0	0	1	0	0	0	0	1	1	0	1	1	1	0	0	1	1	0	0	0	0	0	0	1	0	1	0	1	1	0	0	0	0	1	0	0	0	0	0	0	1	1	0	1	0	1	0	1	0	0	0	1	0	1	0	0	0	1	1	0	0	0	0	1	0	0	1	0	0	1	1	1	0	0	0	0	0	0	0	0	1	0	0	0	0	0	0	0	1	0	0	0	1	0	0	0	0	0	1	0	1	1	0	1	0	1	0	0	1	0	1	1	0	0	0	0	0	1	0	0	0	1	0	0	1	0	0	1	0	0	0	0	1	0	0	0	0	0	0	1	0	1	0	1	0	0	0	0	0	0	1	0	0	2	2	0	0	0	1	0	0	1	3	1	1	0	0	1	1	0	0	0	0	0	1	2	0	1	0	0	0	0	0	0	1	0	0	0	1	0	1	0	0	1	0	0	0	0	0	0	0	1	0	0	1	0	1	0	1	0	0	1	1	0	0	1	1	1	0	1	0	0	1	0	0	0	1	0	0	1	0	0	0	1	0	0	1	0	0	1	0	1	0	0	1	1	0	0	0	0	1	0	0	1	0	0	1	0	0	0	0	0	0	1	0	0	0	0	0	0	0	0	0	0	0	0	0	0	1	1	0	0	0	1	1	0	0	0	0	0	0	1	1	0	1	0	1	0	0	0	0	0	1	1	0	1	0	0	1	0	0	0	0	0	0	0	1	0	0	3	0	0	0	0	1	0	0	4	1	0	0	0	0	1	0	0	0	0	0	0	0	1	0	0	0	1	1	1	0	0	0	0	1	1	0	0	0	0	0	1	0	0	0	1	0	0	0	0	0	1	0	0	0	0	0	0	0	0	1	1	0	1	1	0	0	1	1	1	0	0	1	0	0	0	0	1	1	1	1	0	1	0	0	0	0	0	0	0	0	0	0	0	0	0	0	1	0	0	1	0	0	0	0	0	0	0	0	0	0	0	0	0	0	0	0	0	0	1	0	0	0	0	0	0	0	1	0	0	0	0	0	0	0	0	0	1	1	0	1	0	0	0	1	0	0	0	0	0	1	0	0	0	0	0	1	0	0	0	0	0	0	0	1	1	1	0	1	0	0	0	0	1	0	0	0	0	0	1	0	0	0	0	0	0	0	0	1	0	0	0	1	1	0	0	0	0	1	0	0	0	0	0	0	0	0	0	0	0	0	0	0	0	0	0	0	0	0	1	0	1	0	2	0	1	0	0	1	1	1	1	0	0	1	0	0	0	0	1	0	0	0	0	0	0	0	0	0	0	0	0	0	0	3	0	0	0	0	0	0	0	0	1	0	0	0	0	0	0	3	0	1	1	0	0	1	1	0	0	0	1	0	0	0	0	0	2	0	0	1	1	0	0	0	1	0	0	0	1	0	0	0	0	0	0	0	0	0	0	1	0	0	0	0	1	0	0	0	0	1	0	1	0	0	0	0	0	0	0	0	0	0	0	0	0	0	0	1	1	0	1	0	0	0	0	0	0	0	0	0	1	0	0	0	0	1	0	0	0	1	0	1	0	0	0	0	0	0	1	0	0	1	0	0	0	0	0	0	0	1	0	0	0	0	0	0	0	0	0	1	0	0	0	1	0	0	0	0	0	0	0	0	0	1	0	0	0	0	0	0	0	0	0	0	0	0	0	0	0	0	0	0	1	0	0	0	0	0	0	0	1	0	1	0	0	1	0	0	0	0	0	0	0	0	0	0	0	0	0	0	0	0	0	0	0	0	0	0	0	0	0	0	0	0	1	0	0	0	0	0	0	0	1	0	0	1	1	0	0	0	0	0	0	1	1	0	0	0	0	0	4	0	0	0	0	0	0	0	1	0	0	0	0	0	0	0	0	0	0	0	0	0	0	0	0	0	1	0	0	0	0	0	0	0	0	0	0	0	0	0	0	0	0	0	0	0	0	0	0	0	0	0	0	0	0	0	0	0	0	0	0	0	0	0	0	0	0	0	1	0	0	0	0	0	0	0	0	0	0	0	0	0	0	0	1	0	0	0	0	0	0	0	0	0	0	0	1	0	0	0	0	2	0	0	1	0	1	0	1	1	0	0	0	0	0	0	0	0	0	1	0	0	1	0	0	0	0	0	0	0	1	0	0	0	0	1	0	0	0	1	1	0	1	0	0	0	1	0	1	0	0	0	0	1	0	0	0	0	0	0	0	0	0	0	0	0	0	1	0	0	0	0	0	0	1	0	0	0	1	0	0	1	0	0	0	0	0	0	0	0	0	0	0	1	0	1	1	0	0	0	0	0	0	0	0	0	0	0	1	0	0	0	0	0	1	0	0	0	0	0	0	0	0	0	1	0	0	0	0	0	0	0	0	0	0	0	0	0	0	1	0	0	1	0	0	0	0	0	0	0	0	0	0	0	0	0	0	0	0	0	0	0	0	0	0	0	0	0	0	0	0	0	0	0	0	0	0	0	0	0	0	0	0	1	0	0	1	1	0	0	0	0	0	0	0	0	0	0	0	1	0	0	0	0	0	0	0	0	1	0	0	0	0	0	0	0	0	0	0	0	0	0	0	0	0	0	0	0	0	0	0	1	0	0	0	0	0	0	0	0	0	0	0	0	0	0	0	1	0	0	0	0	0	1	3	0	0	0	0	0	0	0	0	0	0	0	0	1	0	0	0	0	0	0	0	0	0	0	0	0	0	0	0	0	0	0	0	0	0	0	0	0	0	0	0	0	0	0	0	0	0	0	0	0	0	0	0	1	0	0	0	0	0	0	0	0	0	0	0	0	0	0	0	0	0	0	0	0	1	0	0	0	0	0	0	0	0	0	0	0	0	0	0	0	0	0	0	0	0	0	0	0	0	0	0	0	0	0	0	0	1	0	0	0	0	0	0	0	0	0	0	0	0	1	0	0	0	0	0	0	1	0	0	1	1	0	0	0	0	0	0	0	0	0	0	0	0	0	0	0	0	0	0	0	0	0	1	0	0	1	0	0	1	0	0	0	0	0	0	0	0	0	0	0	0	0	0	0	0	0	0	0	0	0	0	0	0	0	0	0	0	0	0	0	0	0	0	0	0	0	0	0	0	0	0	0	3	1	0	1	0	0	0	0	0	0	0	0	0	0	0	0	0	0	0	0	0	0	0	0	0	0	0	0	1	0	0	0	0	1	0	0	0	0	0	0	0	0	0	0	0	0	0	0	0	0	0	0	0	0	0	0	1	0	0	0	0	0	0	1	0	0	0	0	0	0	0	0	0	0	0	0	0	0	0	0	0	0	0	0	0	0	0	0	0	0	0	0	0	0	0	0	0	0	0	0	0	0	0	0	0	0	0	0	0	0	0	0	0	0	0	1	0	0	0	0	0	0	0	0	0	0	0	0	0	0	0	0	0	0	0	0	0	0	0	0	0	0	0	0	0	0	0	0	0	0	0	0	0	0	0	0	0	0	0	0	0	0	0	0	0	0	0	0	0	0	0	0	1	0	0	0	0	0	0	0	0	0	0	0	0	0	0	0	0	0	0	0	0	0	0	0	0	0	0	0	0	1	0	0	0	0	0	0	0	0	0	0	0	0	0	0	0	1	2	0	0	0	0	0	0	0	0	0	0	0	0	0	0	0	0	0	0	0	0	0	0	0	0	0	0	0	0	0	0	0	0	0	0	0	0	0	0	0	0	0	0	0	0	0	0	0	0	0	0	0	0	0	0	0	0	0	0	0	0	0	0	0	0	0	0	0	0	1	1	0	0	0	0	0	0	0	0	0	0	0	0	0	0	0	0	0	0	0	0	0	0	0	0	0	0	0	0	0	0	0	0	0	0	0	0	0	0	0	0	0	0	0	0	0	0	0	0	0	0	0	0	0	0	0	0	0	0	0	0	0	0	0	0	0	0	0	0	0	0	0	0	0	0	0	0	0	0	0	0	0	0	0	0	0	0	0	0	0	0	0	0	0	0	0	0	0	0	0	0	0	0	0	0	0	0	0	0	0	0	0	0	0	0	0	0	1	0	0	0	0	0	0	0	0	0	0	0	0	0	0	0	0	0	0	0	0	0	0	0	0	0	0	0	0	0	0	0	0	0	0	0	0	0	0	0	0	0
PXD006233.Sample5.MiddleTemporalLobe	human	PXD006233	Sample5	Nervous	MiddleTemporalLobe	5	5	5	5	5	5	5	3	3	5	5	4	5	5	5	5	5	5	4	5	3	5	5	5	5	5	5	5	5	5	5	5	3	5	5	4	5	5	2	5	5	5	4	5	5	2	1	3	5	2	5	5	5	5	4	5	5	5	4	5	5	5	1	5	1	5	1	5	4	5	5	5	4	4	4	5	5	5	5	5	5	5	5	5	4	5	5	5	5	5	3	5	5	5	5	5	5	5	5	4	5	5	5	5	5	5	5	5	5	5	4	5	5	5	4	5	5	5	5	5	5	5	5	4	4	5	2	4	5	5	4	5	3	5	5	4	5	5	5	5	3	5	5	5	5	5	4	5	5	4	4	5	4	5	4	5	5	4	5	4	1	5	5	2	4	4	4	5	5	5	5	5	4	5	5	5	5	2	4	4	5	5	3	5	5	5	5	4	5	3	5	5	4	4	3	5	4	4	2	3	5	2	5	5	4	5	5	5	4	5	5	5	5	4	5	5	5	5	4	5	5	5	5	5	5	5	4	5	5	5	4	5	5	5	4	4	5	5	5	5	5	5	4	4	5	4	5	5	5	4	5	3	5	5	5	5	5	5	5	5	4	3	5	4	5	5	5	5	5	2	5	2	5	3	5	4	1	4	4	5	4	5	4	4	5	4	3	3	5	5	4	5	4	3	3	3	5	4	5	5	5	1	4	3	4	5	5	5	5	5	4	5	4	4	2	4	4	5	1	1	5	4	3	4	4	5	4	3	1	3	4	4	5	4	3	3	4	5	5	2	4	5	4	2	5	5	2	5	5	3	5	5	4	3	3	4	4	3	2	4	4	3	5	5	4	1	5	5	5	4	3	5	5	4	5	4	3	4	5	4	1	4	4	5	5	5	3	4	1	3	3	5	4	4	4	4	3	3	4	5	4	5	1	1	5	5	4	1	5	3	5	5	5	5	5	5	4	5	5	4	1	3	4	4	5	2	5	3	4	5	3	5	5	5	1	5	1	2	5	5	4	4	5	5	1	4	5	2	4	4	4	5	5	5	5	4	5	5	4	5	3	3	5	5	4	3	4	5	5	4	5	5	5	4	5	4	1	5	2	5	4	5	2	3	1	4	5	4	5	5	4	4	3	5	2	2	3	4	5	2	1	4	4	1	4	2	5	4	5	5	4	5	3	3	5	3	5	5	4	4	5	5	4	5	5	4	3	3	4	5	3	4	4	5	5	5	4	3	5	5	4	5	3	3	1	5	5	1	3	4	2	5	2	2	5	2	4	5	5	3	5	5	5	4	4	1	4	5	5	3	4	5	5	3	3	4	2	1	3	5	3	3	5	5	4	5	3	4	5	5	4	1	5	5	3	3	4	5	4	4	4	4	4	0	4	2	3	4	1	5	4	5	5	1	4	3	4	3	3	4	3	3	4	5	5	5	5	5	5	5	4	3	5	4	5	3	4	4	3	3	3	5	4	5	1	4	4	5	3	5	2	3	5	3	3	5	4	4	5	5	5	3	3	3	4	5	4	2	4	2	5	5	2	5	5	5	2	5	5	2	5	5	5	5	4	4	3	3	5	5	5	4	3	3	2	4	4	4	5	5	5	5	3	5	1	5	4	4	3	4	3	4	2	5	0	4	4	4	5	4	1	4	2	5	2	5	5	5	1	4	4	4	4	5	2	3	4	5	5	5	2	5	3	2	4	3	4	3	4	0	4	4	3	4	5	5	5	3	4	4	1	3	5	5	4	4	3	5	4	4	4	4	4	2	3	1	2	5	5	1	3	1	5	5	4	5	4	4	4	5	3	4	4	5	1	5	4	4	1	4	2	4	3	4	3	5	5	5	4	4	4	5	4	4	5	1	2	1	1	4	4	3	5	4	3	3	3	2	3	4	4	4	4	4	5	5	5	4	4	4	3	4	5	5	5	4	2	4	5	3	1	2	4	4	1	5	5	3	4	1	3	3	3	4	4	4	5	4	4	1	5	4	5	2	3	4	5	2	5	3	5	5	3	3	4	3	5	1	1	5	5	4	5	2	4	5	3	5	4	4	5	4	3	4	4	4	4	4	3	4	5	2	5	4	5	5	1	4	3	4	5	5	1	3	5	2	4	4	3	2	3	4	3	4	1	3	3	4	5	4	1	2	3	4	4	1	4	1	4	4	3	4	3	5	5	3	3	5	5	4	5	5	2	4	4	3	4	4	3	4	5	4	1	4	4	1	4	5	3	5	3	3	5	2	2	5	4	3	3	3	3	3	1	4	3	5	3	1	4	2	2	3	5	4	3	5	2	3	4	3	2	3	5	1	4	4	5	2	4	4	3	4	3	4	2	5	3	1	2	4	3	4	4	5	4	3	1	2	4	3	5	5	1	4	2	4	0	1	4	5	5	4	4	4	5	5	4	3	3	5	5	5	1	2	3	4	3	2	2	5	1	5	3	2	3	5	4	3	4	4	3	3	4	4	5	3	1	4	3	2	1	4	5	4	4	3	4	4	4	1	2	2	3	5	3	0	4	5	4	5	5	2	1	4	5	1	3	3	4	4	3	2	4	5	3	4	2	3	3	5	4	3	1	3	5	3	5	4	4	2	4	3	1	3	1	1	3	4	5	5	2	3	5	4	3	1	1	3	5	2	5	4	4	4	3	5	4	4	5	2	4	4	4	2	4	4	4	4	1	5	3	4	3	5	5	3	2	1	5	2	3	5	5	4	4	2	4	1	4	2	4	5	4	3	3	2	5	3	1	1	0	1	5	4	1	3	2	4	3	5	3	3	4	2	2	3	3	5	2	2	4	4	4	4	1	3	4	5	1	3	3	3	3	1	3	2	2	4	5	5	1	4	4	4	5	2	3	4	3	4	3	4	3	1	3	4	1	3	4	5	4	1	5	5	2	5	4	1	4	4	3	5	4	1	5	1	3	3	3	4	5	3	3	3	1	4	2	5	2	2	2	5	4	4	3	4	4	1	5	4	5	3	3	1	4	5	1	4	2	4	2	5	1	3	4	3	2	4	1	3	4	0	2	4	4	4	1	4	3	3	5	2	2	3	4	5	2	1	5	4	5	5	4	3	3	1	5	2	1	2	2	4	4	4	3	5	2	3	2	5	2	3	5	1	3	4	3	2	2	4	3	5	3	1	2	1	3	3	3	3	1	3	4	4	3	3	4	1	4	5	1	5	5	1	4	5	4	2	1	2	4	3	3	4	2	2	2	5	4	5	5	3	4	3	2	2	3	4	1	3	1	3	1	4	5	1	5	3	2	1	5	3	4	5	1	4	3	5	4	1	2	1	1	5	3	2	3	3	4	4	3	3	3	2	5	1	1	2	3	4	1	3	1	1	2	3	2	2	1	1	2	4	1	1	2	3	1	1	2	2	5	5	4	4	5	4	1	2	2	5	3	5	2	1	3	5	1	4	4	5	2	1	3	2	2	3	4	4	1	2	3	5	1	5	2	3	4	3	5	1	2	2	4	3	5	2	1	2	2	3	1	4	3	5	3	4	4	3	5	1	2	4	2	2	3	4	4	3	4	2	3	5	4	4	2	2	4	5	1	1	5	1	4	4	1	2	5	3	5	1	3	0	5	3	3	4	3	1	3	4	5	4	2	3	2	3	0	5	3	1	3	3	2	4	5	4	1	5	2	4	3	5	1	5	1	3	5	4	5	4	4	5	4	4	1	1	4	5	3	5	4	2	4	5	2	5	4	5	2	5	4	3	5	3	2	4	2	5	2	3	2	4	3	1	3	3	1	3	1	3	1	2	5	4	5	0	2	4	5	4	2	2	3	5	1	1	5	1	2	5	2	2	5	3	2	3	4	4	3	1	3	5	3	5	5	1	5	4	4	5	1	2	1	3	3	4	1	3	1	0	1	1	4	0	5	4	2	3	4	5	4	3	1	1	5	4	4	4	5	3	5	5	2	5	2	2	4	2	1	1	1	4	1	1	3	2	2	4	5	5	5	5	1	4	4	2	3	5	2	1	1	3	5	0	5	1	4	1	2	1	4	2	0	5	5	3	4	1	3	2	4	5	3	2	4	1	1	1	4	3	3	2	4	2	4	4	0	1	2	5	1	3	5	4	2	3	3	1	1	1	1	2	1	2	1	2	3	1	2	4	1	1	3	1	2	0	4	3	3	1	5	4	4	2	1	5	1	5	3	5	1	5	4	2	1	3	1	3	4	1	3	1	1	3	3	1	2	3	1	2	1	3	4	3	1	0	2	3	1	2	1	3	1	2	2	2	5	3	2	3	4	5	3	3	4	0	4	4	2	1	2	4	3	4	1	2	5	3	1	3	4	3	3	2	5	3	3	3	4	0	1	3	1	3	4	3	3	0	3	2	5	3	1	5	2	1	1	5	0	1	2	4	3	2	1	1	1	1	1	3	3	1	1	3	5	1	3	4	3	3	3	3	3	3	4	4	2	2	4	0	5	3	4	2	4	1	2	1	1	3	2	3	1	5	4	3	1	3	1	0	1	1	2	4	1	3	3	1	1	1	3	2	4	3	1	3	1	1	2	1	5	2	2	2	2	0	1	1	1	2	1	1	3	1	3	2	1	3	4	4	2	3	1	3	2	1	5	3	3	4	2	3	3	1	5	2	4	4	2	1	3	0	3	2	5	5	4	0	2	1	1	2	2	1	2	1	4	2	1	3	3	3	5	1	2	2	3	1	1	1	1	3	2	0	2	1	1	3	4	1	2	3	1	5	2	3	5	1	3	5	3	3	1	1	4	2	3	2	3	3	1	4	3	1	0	0	1	1	2	3	3	5	5	1	3	3	4	1	1	5	4	2	1	1	2	2	1	4	1	5	3	1	3	4	3	1	2	3	1	3	0	1	2	1	1	1	1	3	3	2	3	3	2	0	4	3	1	2	2	1	1	1	1	1	3	5	3	5	0	1	4	1	4	3	5	1	5	1	3	3	0	5	2	4	1	1	4	3	5	3	2	4	1	3	4	1	2	4	0	3	2	3	0	2	2	1	4	2	2	3	1	1	5	1	5	3	5	3	1	4	1	5	3	5	5	1	0	3	3	1	1	1	3	0	5	2	2	4	3	1	1	4	1	1	3	1	5	4	5	3	1	0	4	3	1	3	3	2	4	4	3	2	0	3	3	3	2	3	1	1	2	2	2	3	5	2	2	4	1	1	3	0	2	2	4	2	2	1	4	4	1	1	2	2	3	1	2	5	1	4	2	2	0	0	1	1	4	4	2	4	1	1	2	4	5	4	3	1	3	0	5	1	3	2	1	1	1	0	1	2	2	3	3	0	1	1	2	1	2	1	1	3	3	4	1	0	2	4	1	2	0	0	0	2	5	3	2	2	1	5	2	0	3	0	1	2	2	2	4	4	3	2	5	4	1	2	2	1	3	2	1	2	2	3	4	0	3	4	1	1	1	4	2	1	1	1	4	2	0	1	1	2	2	1	3	1	0	2	4	4	2	1	2	3	4	1	2	1	3	4	4	0	1	3	2	3	3	4	1	4	0	0	1	1	1	1	2	3	1	2	1	2	2	1	2	3	5	2	2	3	3	1	3	2	2	4	2	3	1	1	4	1	1	1	4	4	2	1	0	2	1	3	1	4	2	1	2	3	1	1	3	1	1	1	1	0	3	5	1	4	4	1	1	1	3	4	1	1	1	1	1	0	4	1	2	3	1	1	2	0	1	0	0	5	1	1	2	2	2	3	1	1	4	1	4	1	2	4	1	1	1	1	1	4	1	1	1	1	1	2	3	2	1	1	5	2	1	1	0	3	3	2	1	1	1	1	1	1	1	2	1	2	1	0	1	1	5	0	3	1	0	1	0	0	4	1	2	2	3	1	3	3	1	4	1	1	0	0	1	3	3	3	1	1	0	1	2	2	2	2	1	5	2	2	1	4	0	1	1	0	0	5	2	1	2	2	1	4	0	2	2	1	1	1	1	2	0	1	3	2	0	1	3	3	0	2	1	0	0	1	3	4	4	0	1	1	3	0	3	1	1	2	0	4	1	5	2	1	4	1	1	0	0	3	5	0	2	1	1	3	2	4	4	0	3	4	0	3	1	1	0	1	0	1	1	3	3	1	1	3	1	1	1	1	0	4	0	1	0	3	1	1	2	0	3	0	0	3	3	1	0	1	4	0	1	1	1	0	1	2	1	1	1	1	1	3	2	1	0	0	2	3	1	2	0	2	0	3	1	0	1	1	0	1	1	0	5	3	1	1	1	1	3	0	1	1	1	1	1	2	2	0	0	1	1	1	0	1	3	0	4	1	3	1	0	1	0	1	1	1	0	3	0	3	1	1	1	1	1	4	1	3	2	1	4	3	1	3	1	1	3	0	1	0	2	4	0	1	0	1	1	0	1	0	0	0	2	1	0	4	2	1	1	3	0	1	1	1	1	2	1	1	1	1	3	1	0	1	2	2	1	0	3	4	1	2	1	1	0	3	2	0	2	2	0	1	2	2	1	0	2	3	1	1	1	1	1	0	1	2	1	4	2	0	5	0	0	1	0	2	1	0	1	3	3	3	3	0	1	0	2	2	1	0	2	2	2	1	2	1	4	1	0	1	1	1	1	3	1	2	0	0	2	0	3	5	4	0	1	0	1	2	1	2	3	1	1	1	1	0	1	2	1	2	1	2	2	0	0	2	3	1	0	2	4	0	0	1	0	2	2	0	2	1	0	1	1	0	3	1	4	1	2	1	4	1	4	1	2	1	0	2	3	1	1	1	0	1	0	2	1	1	1	2	1	0	1	0	5	0	1	2	0	2	3	2	1	1	2	0	2	1	0	1	1	0	1	0	1	2	2	0	5	3	3	1	1	1	0	1	1	1	0	1	0	3	0	1	2	0	3	3	3	1	0	1	1	1	3	0	1	1	1	0	1	1	1	1	4	2	0	1	0	1	1	0	0	1	2	1	1	1	1	1	0	2	0	0	0	2	1	2	3	2	0	3	0	1	2	1	1	0	2	1	2	2	1	0	0	3	4	1	1	1	0	1	1	0	1	3	0	1	1	0	0	2	1	2	0	1	0	2	1	0	0	0	1	1	0	1	1	0	1	1	2	0	1	1	0	1	2	1	1	1	1	3	1	1	0	0	1	0	3	1	1	1	1	1	1	0	0	1	1	0	0	1	1	1	1	2	3	3	1	2	0	0	1	2	0	1	1	1	2	1	2	1	1	0	0	1	1	0	3	2	2	2	1	0	0	1	0	0	0	1	1	0	1	1	2	1	2	1	0	1	1	0	2	1	1	0	1	1	1	1	2	1	1	0	3	1	5	1	1	0	0	1	2	1	1	0	0	2	0	0	2	0	1	1	0	0	1	1	1	0	1	1	0	1	1	1	1	1	0	2	1	1	0	1	1	0	1	0	2	0	2	0	1	0	1	0	1	1	3	1	0	0	1	1	0	3	1	1	2	0	2	2	1	0	0	0	0	0	1	1	2	1	2	1	0	1	0	1	3	0	2	0	1	1	1	1	0	1	0	3	0	0	1	0	0	0	1	3	1	0	0	1	2	0	1	1	2	1	0	0	1	0	0	1	0	1	0	1	0	1	1	0	0	0	3	1	2	1	1	0	1	0	1	3	0	0	1	0	1	1	1	0	1	1	2	1	0	0	1	1	0	0	1	1	1	0	1	0	2	0	0	1	0	0	1	1	1	0	1	4	0	1	0	1	1	0	1	1	3	1	0	1	2	0	0	1	1	1	0	1	0	0	0	0	2	1	1	1	1	3	1	1	2	1	1	0	0	1	2	0	0	1	0	3	1	1	0	0	0	0	5	1	0	1	2	1	1	0	0	0	0	0	0	0	2	1	1	0	0	1	1	0	3	0	1	0	1	1	1	0	2	2	0	0	1	0	2	0	1	0	1	1	0	0	0	1	1	1	2	1	0	2	0	1	0	0	1	1	0	1	1	0	2	0	0	1	1	1	0	1	1	0	2	1	0	0	0	0	0	0	0	1	0	3	0	1	0	0	1	1	0	0	0	1	0	0	0	0	2	0	0	1	2	0	1	0	2	0	0	1	1	1	0	0	4	1	2	0	0	1	0	0	1	0	0	0	0	3	3	0	2	0	1	1	0	0	1	0	0	0	0	1	1	1	2	1	1	0	0	0	0	0	0	2	1	1	1	0	1	1	1	0	0	0	2	0	1	1	0	1	1	1	3	3	0	1	0	0	2	2	1	0	0	1	1	0	0	1	0	0	0	0	2	0	4	2	0	0	0	1	4	0	0	0	1	0	0	1	0	0	1	1	2	0	3	1	1	0	1	0	1	0	1	2	1	0	1	1	0	0	1	1	1	0	0	1	1	0	0	1	1	1	0	1	1	0	0	0	0	0	1	0	0	0	0	0	2	0	4	0	0	0	4	1	0	1	1	0	1	0	0	2	0	0	0	0	0	0	4	0	2	1	0	0	0	1	1	2	2	0	0	0	1	1	1	0	0	1	1	1	1	0	0	0	0	2	1	0	0	0	0	0	0	0	0	2	0	1	1	1	0	3	0	1	0	0	0	5	0	1	0	0	0	0	0	2	1	0	0	0	0	0	0	0	3	1	1	0	0	3	0	0	1	1	1	0	2	0	1	0	0	0	0	0	2	1	1	0	1	0	0	0	1	0	0	1	0	0	1	0	0	0	0	0	1	1	1	0	0	0	0	1	1	1	2	1	0	0	1	1	0	0	0	0	0	0	0	0	1	0	1	0	2	0	1	0	0	0	0	0	0	0	0	1	0	0	0	0	1	0	1	0	0	0	0	0	1	0	0	1	3	0	0	0	0	0	1	2	0	1	0	1	0	0	0	0	0	0	0	2	1	0	1	2	1	0	0	1	1	0	3	0	0	1	1	0	1	1	0	0	0	0	2	2	1	0	1	0	0	0	0	1	0	0	0	0	0	0	0	0	0	0	2	0	1	1	0	0	1	1	0	0	0	0	0	0	1	0	0	1	1	0	1	0	0	1	0	0	1	1	0	2	0	0	0	0	1	2	0	1	0	0	0	0	1	3	0	1	0	1	0	0	0	1	1	1	0	0	0	1	0	3	1	0	1	1	1	0	0	1	2	0	1	0	0	0	0	0	1	0	0	0	1	0	0	1	1	1	0	0	0	3	1	0	0	1	0	0	1	0	0	0	0	2	1	0	1	1	1	0	0	1	3	0	0	0	0	0	0	1	0	1	0	1	1	0	0	0	0	1	0	0	0	0	0	0	2	1	0	3	0	1	0	1	0	0	0	1	0	1	0	0	0	1	1	0	0	0	0	1	0	0	1	0	0	1	1	1	0	0	0	0	0	0	0	0	1	0	0	0	0	0	0	0	1	0	0	0	1	0	0	0	0	0	2	0	1	1	0	2	0	1	0	0	1	0	1	1	0	0	0	0	0	1	0	0	0	1	0	0	1	0	0	1	0	0	0	0	1	0	0	0	0	0	0	2	0	1	0	1	0	0	0	0	0	0	1	0	0	1	1	0	0	0	1	0	0	1	1	1	1	0	0	1	1	0	0	0	0	0	1	1	0	1	0	0	0	0	0	0	1	0	0	0	1	0	1	0	0	1	0	0	0	0	0	0	0	1	0	0	1	0	1	0	1	0	0	1	1	0	0	1	3	1	0	2	0	0	1	0	0	0	1	0	0	1	0	0	0	2	0	0	1	0	0	1	0	1	0	0	1	1	0	0	0	0	1	0	0	1	0	0	1	0	0	0	0	0	0	1	0	0	0	0	0	0	0	0	0	0	0	0	0	0	1	1	0	0	0	1	1	0	0	0	0	0	0	3	1	0	1	0	1	0	0	0	0	0	1	1	0	3	0	0	1	0	0	0	0	0	0	0	1	0	0	3	0	0	0	0	1	0	0	1	1	0	0	0	0	1	0	0	0	0	0	0	0	1	0	0	0	1	1	1	0	0	0	0	1	1	0	0	0	0	0	1	0	0	0	2	0	0	0	0	0	1	0	0	0	0	0	0	0	0	1	1	0	1	1	0	0	1	1	1	0	0	2	0	0	0	0	1	1	1	1	0	1	0	0	0	0	0	0	0	0	0	0	0	0	0	0	1	0	0	1	0	0	0	0	0	0	0	0	0	0	0	0	0	0	0	0	0	0	1	0	0	0	0	0	0	0	1	0	0	0	0	0	0	0	0	0	1	1	0	1	0	0	0	1	0	0	0	0	0	1	0	0	0	0	0	1	0	0	0	0	0	0	0	1	2	1	0	1	0	0	0	0	1	0	0	0	0	0	1	0	0	0	0	0	0	0	0	1	0	0	0	4	1	0	0	0	0	1	0	0	0	0	0	0	0	0	0	0	0	0	0	0	0	0	0	0	0	0	1	0	1	0	1	0	1	0	0	1	1	1	1	0	0	1	0	0	0	0	1	0	0	0	0	0	0	0	0	0	0	0	0	0	0	1	0	0	0	0	0	0	0	0	1	0	0	0	0	0	0	1	0	4	1	0	0	1	1	0	0	0	1	0	0	0	0	0	1	0	0	3	1	0	0	0	1	0	0	0	1	0	0	0	0	0	0	0	0	0	0	3	0	0	0	0	1	0	0	0	0	2	0	1	0	0	0	0	0	0	0	0	0	0	0	0	0	0	0	1	1	0	1	0	0	0	0	0	0	0	0	0	2	0	0	0	0	1	0	0	0	1	0	1	0	0	0	0	0	0	1	0	0	1	0	0	0	0	0	0	0	2	0	0	0	0	0	0	0	0	0	1	0	0	0	1	0	0	0	0	0	0	0	0	0	1	0	0	0	0	0	0	0	0	0	0	0	0	0	0	0	0	0	0	1	0	0	0	0	0	0	0	1	0	1	0	0	1	0	0	0	0	0	0	0	0	0	0	0	0	0	0	0	0	0	0	0	0	0	0	0	0	0	0	0	0	1	0	0	0	0	0	0	0	1	0	0	1	1	0	0	0	0	0	0	1	1	0	0	0	0	0	1	0	0	0	0	0	0	0	1	0	0	0	0	0	0	0	0	0	0	0	0	0	0	0	0	0	1	0	0	0	0	0	0	0	0	0	0	0	0	0	0	0	0	0	0	0	0	0	0	0	0	0	0	0	0	0	0	0	0	0	0	0	0	0	0	0	0	0	1	0	0	0	0	0	0	0	0	0	0	0	0	0	0	0	1	0	0	0	0	0	0	0	0	0	0	0	1	0	0	0	0	3	0	0	1	0	1	0	1	1	0	0	0	0	0	0	0	0	0	1	0	0	1	0	0	0	0	0	0	0	2	0	0	0	0	1	0	0	0	1	1	0	1	0	0	0	1	0	1	0	0	0	0	1	0	0	0	0	0	0	0	0	0	0	0	0	0	2	0	0	0	0	0	0	1	0	0	0	1	0	0	1	0	0	0	0	0	0	0	0	0	0	0	1	0	1	1	0	0	0	0	0	0	0	0	0	0	0	2	0	0	0	0	0	1	0	0	0	0	0	0	0	0	0	1	0	0	0	0	0	0	0	0	0	0	0	0	0	0	2	0	0	1	0	0	0	0	0	0	0	0	0	0	0	0	0	0	0	0	0	0	0	0	0	0	0	0	0	0	0	0	0	0	0	0	0	0	0	0	0	0	0	0	1	0	0	1	1	0	0	0	0	0	0	0	0	0	0	0	1	0	0	0	0	0	0	0	0	2	0	0	0	0	0	0	0	0	0	0	0	0	0	0	0	0	0	0	0	0	0	0	1	0	0	0	0	0	0	0	0	0	0	0	0	0	0	0	1	0	0	0	0	0	1	1	0	0	0	0	0	0	0	0	0	0	0	0	1	0	0	0	0	0	0	0	0	0	0	0	0	0	0	0	0	0	0	0	0	0	0	0	0	0	0	0	0	0	0	0	0	0	0	0	0	0	0	0	2	0	0	0	0	0	0	0	0	0	0	0	0	0	0	0	0	0	0	0	0	1	0	0	0	0	0	0	0	0	0	0	0	0	0	0	0	0	0	0	0	0	0	0	0	0	0	0	0	0	0	0	0	1	0	0	0	0	0	0	0	0	0	0	0	0	3	0	0	0	0	0	0	1	0	0	1	3	0	0	0	0	0	0	0	0	0	0	0	0	0	0	0	0	0	0	0	0	0	2	0	0	1	0	0	1	0	0	0	0	0	0	0	0	0	0	0	0	0	0	0	0	0	0	0	0	0	0	0	0	0	0	0	0	0	0	0	0	0	0	0	0	0	0	0	0	0	0	0	1	1	0	1	0	0	0	0	0	0	0	0	0	0	0	0	0	0	0	0	0	0	0	0	0	0	0	0	1	0	0	0	0	1	0	0	0	0	0	0	0	0	0	0	0	0	0	0	0	0	0	0	0	0	0	0	1	0	0	0	0	0	0	1	0	0	0	0	0	0	0	0	0	0	0	0	0	0	0	0	0	0	0	0	0	0	0	0	0	0	0	0	0	0	0	0	0	0	0	0	0	0	0	0	0	0	0	0	0	0	0	0	0	0	0	1	0	0	0	0	0	0	0	0	0	0	0	0	0	0	0	0	0	0	0	0	0	0	0	0	0	0	0	0	0	0	0	0	0	0	0	0	0	0	0	0	0	0	0	0	0	0	0	0	0	0	0	0	0	0	0	0	1	0	0	0	0	0	0	0	0	0	0	0	0	0	0	0	0	0	0	0	0	0	0	0	0	0	0	0	0	1	0	0	0	0	0	0	0	0	0	0	0	0	0	0	0	3	1	0	0	0	0	0	0	0	0	0	0	0	0	0	0	0	0	0	0	0	0	0	0	0	0	0	0	0	0	0	0	0	0	0	0	0	0	0	0	0	0	0	0	0	0	0	0	0	0	0	0	0	0	0	0	0	0	0	0	0	0	0	0	0	0	0	0	0	0	1	1	0	0	0	0	0	0	0	0	0	0	0	0	0	0	0	0	0	0	0	0	0	0	0	0	0	0	0	0	0	0	0	0	0	0	0	0	0	0	0	0	0	0	0	0	0	0	0	0	0	0	0	0	0	0	0	0	0	0	0	0	0	0	0	0	0	0	0	0	0	0	0	0	0	0	0	0	0	0	0	0	0	0	0	0	0	0	0	0	0	0	0	0	0	0	0	0	0	0	0	0	0	0	0	0	0	0	0	0	0	0	0	0	0	0	0	0	1	0	0	0	0	0	0	0	0	0	0	0	0	0	0	0	0	0	0	0	0	0	0	0	0	0	0	0	0	0	0	0	0	0	0	0	0	0	0	0	0	0
PXD006233.Sample6.MiddleTemporalLobe	human	PXD006233	Sample6	Nervous	MiddleTemporalLobe	5	5	5	5	5	5	5	3	3	5	5	3	5	5	5	5	5	5	5	5	2	5	5	5	5	5	5	5	5	5	5	5	4	5	5	3	5	5	2	5	5	5	4	5	5	3	3	4	5	2	5	5	5	5	4	5	5	5	5	5	5	5	4	5	5	5	2	5	3	5	5	5	4	4	4	5	5	5	5	5	5	3	5	5	4	5	5	5	5	5	2	5	5	5	5	5	5	5	5	5	5	5	5	5	5	5	5	5	5	5	4	5	5	5	4	4	5	5	5	5	5	5	5	4	5	5	2	4	5	5	5	5	4	5	5	4	5	5	5	5	4	5	5	5	5	5	4	5	5	4	5	4	4	5	5	4	5	4	5	4	3	4	5	3	5	4	5	4	5	5	5	5	5	5	5	5	5	4	5	3	5	5	4	1	5	5	5	3	5	3	5	5	4	4	4	5	4	4	3	3	5	3	5	5	4	5	5	5	5	5	5	4	5	3	5	5	5	5	5	5	5	5	5	5	5	5	3	5	4	5	5	5	4	5	3	4	5	5	4	5	5	5	4	2	5	4	5	5	5	5	5	3	5	5	5	1	5	5	5	5	5	3	5	4	5	5	5	5	5	3	5	4	5	4	5	3	1	4	4	5	4	5	4	4	5	5	4	3	5	5	5	5	4	4	4	4	5	4	5	5	5	2	4	4	3	5	5	5	1	5	5	5	5	4	1	4	4	4	1	3	5	4	4	4	5	4	4	4	1	4	4	4	5	3	3	3	5	5	5	3	5	5	4	4	1	5	3	4	5	4	5	5	5	4	4	4	4	3	3	3	5	5	5	5	5	4	5	5	5	4	4	5	5	3	5	5	3	2	5	5	1	5	5	5	5	4	1	4	1	3	3	5	5	4	4	4	2	3	4	5	4	4	3	4	4	3	3	4	5	4	5	5	3	5	5	4	4	5	5	5	1	4	5	5	3	4	5	4	5	5	4	5	5	5	2	5	3	3	5	5	4	5	5	5	2	1	5	2	4	5	3	5	5	4	5	5	5	5	5	1	4	3	5	5	3	1	5	5	5	4	1	5	4	5	5	5	1	5	2	5	4	5	2	4	2	4	5	5	5	5	5	3	4	5	3	3	3	4	5	4	4	5	5	3	5	4	5	4	5	5	4	5	3	4	5	4	2	4	4	4	5	5	5	4	5	4	3	2	1	5	4	4	4	5	5	5	4	3	5	5	5	5	2	4	1	5	5	3	3	5	2	5	3	4	5	1	5	5	5	4	5	5	5	4	4	1	5	5	5	4	5	5	4	4	4	5	3	4	3	5	2	2	5	5	4	3	3	4	5	3	4	3	4	5	3	4	5	4	5	4	3	4	5	0	5	3	4	4	1	5	5	5	5	2	4	2	4	1	4	5	3	3	4	5	5	1	4	5	5	5	4	4	5	4	5	2	4	4	4	4	4	5	4	5	4	4	5	5	2	5	1	4	5	5	2	5	5	4	5	5	5	2	4	3	4	5	5	2	4	2	5	5	3	2	5	5	3	5	5	2	4	5	5	4	4	4	4	4	5	5	5	4	1	3	3	4	4	4	5	5	5	5	4	5	3	5	1	5	1	4	4	5	2	5	0	4	4	3	5	4	1	4	3	5	4	5	5	5	1	4	5	5	4	5	3	4	4	5	5	5	4	4	1	4	5	1	4	4	4	0	4	4	4	4	5	5	5	4	5	5	1	4	5	4	4	4	2	5	4	5	4	4	4	2	3	1	1	5	5	1	4	2	5	5	3	4	4	4	3	5	3	4	4	5	1	5	4	5	1	4	3	5	4	5	4	1	5	5	5	4	3	5	3	5	5	2	2	2	3	5	5	4	5	4	3	4	4	2	4	4	5	4	5	4	5	5	5	5	5	4	4	5	5	3	5	4	1	4	5	3	1	2	4	3	1	5	5	1	5	3	4	2	3	5	3	5	5	4	4	5	5	5	5	3	4	4	5	2	5	3	1	5	4	4	5	3	4	1	2	5	5	5	5	3	5	5	3	5	4	4	5	4	4	5	5	5	3	4	4	4	5	2	4	2	5	4	3	4	3	5	5	5	3	3	5	3	3	5	4	1	3	3	1	4	1	4	4	3	5	4	1	3	4	1	5	2	2	2	4	4	2	5	4	4	5	4	4	5	5	4	5	5	2	5	4	4	4	4	1	4	5	4	4	4	4	1	5	5	4	5	4	1	5	3	2	4	4	3	3	3	3	5	1	4	4	2	3	1	4	2	3	3	1	4	3	5	2	1	4	3	3	3	5	3	5	2	5	1	3	5	3	4	4	3	1	5	1	2	2	5	3	5	4	5	1	2	4	2	5	4	5	4	4	4	3	3	0	3	5	4	5	4	4	4	4	1	4	4	4	4	5	5	1	2	3	3	3	4	1	4	2	4	3	4	4	4	3	4	4	3	4	3	3	4	5	4	2	4	5	1	1	4	5	3	4	1	4	3	3	1	2	3	2	5	4	0	4	5	4	5	5	2	3	4	4	3	5	1	4	5	3	4	5	5	4	5	2	4	1	4	2	5	2	3	5	4	5	5	4	2	5	1	3	1	2	1	4	4	5	5	2	4	5	3	3	1	1	4	5	2	5	4	1	2	3	4	3	4	5	1	4	5	5	4	5	3	3	4	2	5	4	4	4	5	4	3	4	1	5	4	4	5	5	4	4	1	4	1	5	3	5	5	4	3	4	2	5	2	1	1	0	3	5	4	1	4	2	4	3	5	4	1	4	4	4	4	4	4	3	3	1	4	4	1	1	4	1	5	2	3	3	2	4	3	2	1	2	4	4	5	1	5	4	3	4	4	3	5	3	4	3	4	3	1	4	4	1	4	3	4	4	4	5	5	4	5	5	3	5	1	4	5	4	1	5	4	3	1	4	1	5	3	4	1	2	3	3	2	3	3	2	5	4	4	4	3	1	1	5	4	4	3	2	1	3	5	2	4	1	3	2	1	1	4	5	3	1	4	1	3	4	0	1	5	4	4	1	5	1	1	5	4	1	2	4	5	4	2	5	5	5	4	3	4	1	4	5	2	3	2	1	5	4	5	1	5	2	3	3	5	3	2	5	1	1	3	4	3	1	4	4	3	4	1	4	2	4	4	1	2	1	4	5	5	3	2	4	4	4	5	1	4	5	1	4	5	2	3	3	1	1	4	2	5	4	3	4	5	3	5	5	3	4	4	3	3	4	4	1	2	2	2	2	5	1	4	5	4	1	3	5	4	5	5	1	4	3	5	5	5	3	5	3	5	1	2	2	3	5	5	3	4	3	2	5	3	1	3	3	5	3	4	2	2	4	1	2	1	2	2	2	4	1	1	2	4	2	5	3	3	5	5	4	4	5	4	3	4	1	5	3	5	2	2	4	5	3	4	4	4	4	2	4	2	2	4	3	4	2	2	4	5	2	5	1	3	5	2	4	2	4	3	5	3	5	2	2	3	3	1	1	4	4	4	4	5	5	3	4	2	4	5	4	3	1	4	5	2	4	3	3	5	5	4	4	3	4	1	3	1	5	2	3	4	2	2	4	4	5	1	4	0	5	4	5	5	4	1	1	2	5	4	4	4	2	3	0	5	4	1	3	1	3	4	5	4	1	5	1	4	1	4	1	1	2	3	5	4	2	2	4	5	3	3	4	3	3	5	3	1	5	2	2	5	3	5	4	5	1	5	3	3	5	3	2	4	2	5	3	1	1	5	3	3	3	3	2	4	1	5	1	1	5	5	5	0	2	4	5	1	2	2	3	5	3	1	5	2	3	5	3	2	5	3	2	3	3	5	3	3	3	5	3	5	5	1	3	4	4	5	2	2	1	3	4	4	1	4	3	0	2	2	4	0	5	5	2	1	4	5	3	3	1	2	5	5	5	4	5	3	5	5	3	5	3	2	3	2	2	1	1	5	1	3	3	1	2	1	4	4	5	5	2	4	1	3	4	2	3	2	1	4	5	0	5	3	5	1	3	1	5	3	0	5	5	3	4	3	3	1	4	5	4	2	2	3	1	2	5	4	1	1	4	3	2	4	0	1	2	5	1	3	4	4	3	3	4	1	2	3	1	4	1	4	4	2	3	1	3	3	1	3	1	3	1	0	4	4	4	4	5	5	4	1	1	5	1	5	5	5	2	5	3	2	2	3	1	3	3	1	4	2	1	2	2	1	3	1	2	3	3	4	4	3	4	0	3	3	1	2	3	4	1	3	3	2	5	3	3	3	3	5	4	4	3	0	5	4	3	3	2	1	4	1	3	1	5	4	3	2	1	3	4	4	4	4	3	4	4	0	2	3	1	1	4	3	3	0	3	3	5	2	1	5	1	4	2	5	0	3	2	1	3	3	2	1	2	1	1	3	3	2	2	2	5	4	3	3	4	2	4	3	1	1	4	2	3	4	3	0	3	1	5	3	5	1	1	2	2	1	5	1	1	5	4	4	3	4	1	0	3	3	1	3	1	2	3	1	2	2	3	4	1	4	2	3	1	1	3	2	5	2	3	3	2	0	3	3	2	2	3	3	3	5	1	2	3	1	1	3	3	4	3	4	3	1	5	3	3	3	4	2	3	1	5	3	5	3	1	4	3	0	5	3	5	5	4	0	2	1	1	3	2	2	2	2	2	3	1	3	4	3	1	1	3	3	4	1	1	3	4	2	1	0	5	1	1	5	4	3	2	3	1	5	1	4	5	2	3	5	4	1	2	2	4	3	4	2	4	1	2	4	1	1	0	0	2	1	4	4	4	5	5	1	3	4	3	2	2	4	4	3	1	1	3	1	1	4	1	5	5	3	4	5	1	1	2	3	3	2	0	2	3	2	1	3	3	4	3	3	1	4	3	0	4	3	1	2	2	1	3	3	2	2	4	5	3	5	0	4	4	2	4	4	5	4	5	1	4	3	0	5	1	5	2	1	4	4	5	2	1	5	2	1	5	1	1	3	0	3	1	4	0	2	1	2	4	2	1	3	4	1	5	1	5	4	5	3	2	1	1	1	3	5	5	1	0	4	4	1	1	1	3	0	5	2	3	1	2	2	3	3	3	1	1	1	5	4	4	3	2	0	4	3	3	2	4	1	1	4	3	1	0	3	4	1	2	3	1	1	3	2	3	1	4	3	2	4	1	3	3	0	2	1	1	2	3	1	5	4	1	2	3	2	3	3	1	1	1	5	2	3	0	0	2	3	4	1	2	1	3	1	3	3	5	4	1	3	3	0	5	2	3	4	2	2	1	0	3	2	1	2	3	0	2	2	2	2	4	2	2	3	1	4	3	0	3	4	3	3	0	0	0	3	5	2	3	3	1	1	4	0	1	0	1	1	3	2	1	4	2	3	5	4	1	4	1	3	1	2	1	1	2	2	4	0	1	5	3	3	3	5	1	4	2	1	3	2	0	2	1	1	2	2	1	4	0	3	4	4	3	2	2	3	4	1	2	1	2	4	1	0	1	3	2	4	4	1	1	4	0	0	2	1	2	1	2	1	2	1	2	1	3	3	1	4	5	4	3	1	4	1	3	2	3	4	1	3	1	1	5	2	1	1	3	5	3	1	0	3	1	1	2	5	2	3	3	1	3	2	1	2	3	3	2	0	1	4	2	2	1	2	1	1	4	4	1	1	1	1	3	0	4	1	4	3	3	3	1	0	1	0	0	5	2	2	2	2	4	4	2	1	5	2	4	2	3	4	3	1	1	2	3	3	3	1	1	2	1	2	1	3	1	1	5	1	2	2	0	4	1	4	1	1	2	2	1	2	1	1	1	3	1	0	1	1	5	0	4	2	0	1	0	0	4	1	2	3	3	1	1	4	1	3	1	3	0	0	1	3	3	2	2	2	0	3	1	2	3	4	1	5	3	1	1	3	0	1	2	0	0	5	2	1	2	1	1	1	0	1	1	1	2	1	1	2	0	1	3	2	0	2	3	2	0	2	1	0	0	1	1	1	4	0	1	1	3	0	3	3	3	3	0	4	1	5	2	2	4	3	2	0	0	2	5	0	3	1	1	3	1	4	1	0	3	4	0	1	1	1	0	1	0	3	3	1	1	1	1	3	2	1	4	2	0	4	0	1	0	2	2	2	1	0	4	0	0	4	1	1	0	1	1	0	1	3	3	0	1	2	1	1	3	1	1	1	1	2	0	0	2	4	1	1	0	1	0	4	2	0	1	1	0	1	1	0	1	1	2	1	1	1	1	0	2	4	3	1	3	3	1	0	0	1	2	2	0	1	4	0	4	1	4	1	0	2	0	1	2	1	0	1	0	3	4	2	1	1	2	1	1	1	2	1	5	4	2	3	1	4	3	0	1	0	3	5	0	3	0	3	1	0	4	0	0	0	1	1	0	5	1	2	3	3	0	1	1	1	2	1	1	1	1	2	3	1	0	1	4	2	1	0	1	4	2	1	3	1	0	1	2	0	1	4	0	3	2	2	1	0	2	3	2	3	1	2	2	0	2	1	1	4	2	0	3	0	0	3	0	1	1	0	2	1	3	4	1	0	2	0	1	2	1	0	1	2	2	4	2	1	3	1	0	2	2	1	1	4	2	2	0	0	3	0	1	5	4	0	1	0	1	1	2	2	2	1	2	4	1	0	2	2	2	3	1	1	2	0	0	2	3	1	0	3	4	0	0	1	0	2	3	0	3	2	0	4	2	0	3	3	2	2	2	1	2	3	1	2	1	1	0	1	3	1	2	1	0	2	0	1	2	1	1	1	2	0	1	0	1	0	1	3	0	1	4	3	2	2	3	0	1	1	0	1	2	0	1	0	1	2	1	0	5	1	1	1	1	1	0	1	3	1	0	2	0	3	0	2	3	0	2	1	3	1	0	4	1	1	3	0	1	1	2	0	2	2	1	1	1	1	0	1	0	1	2	0	0	1	2	2	2	1	1	1	0	2	0	0	0	2	1	2	2	3	0	2	0	1	2	1	1	0	3	1	4	3	1	0	0	4	3	2	1	1	0	3	1	0	1	1	0	3	1	0	0	3	1	3	0	1	0	1	2	0	0	0	1	3	0	1	1	0	1	1	1	0	2	1	0	1	1	1	1	1	1	2	2	3	0	0	1	0	1	3	2	3	1	1	1	0	0	1	1	0	0	2	1	3	2	2	3	4	2	4	0	0	2	1	0	3	1	1	1	2	2	1	1	0	0	1	3	0	2	3	2	3	1	0	0	1	0	0	0	1	2	0	1	2	2	2	2	1	0	1	1	0	2	1	2	0	1	2	2	1	3	1	1	0	2	1	4	1	1	0	0	3	2	2	2	0	0	2	0	0	3	0	1	3	0	0	1	1	1	0	1	1	0	1	2	1	2	1	0	2	1	1	0	2	2	0	3	0	1	0	2	0	2	0	1	0	2	1	5	1	0	0	1	3	0	3	1	1	3	0	2	1	1	0	0	0	0	0	1	1	1	3	1	4	0	2	0	1	3	0	3	0	1	1	1	1	0	1	0	4	0	0	1	0	0	0	1	4	1	0	0	1	2	0	1	2	3	2	0	0	1	0	0	1	0	1	0	1	0	3	1	0	0	0	4	1	1	1	1	0	2	0	2	2	0	0	1	0	1	1	1	0	1	1	1	1	0	0	2	2	0	0	1	1	1	0	1	0	3	0	0	2	0	0	1	1	2	0	4	4	0	2	0	2	1	0	3	4	1	1	0	2	3	0	0	1	2	1	0	1	0	0	0	0	4	1	4	2	1	4	1	1	2	2	3	0	0	3	1	0	0	1	0	3	1	1	0	0	0	0	1	1	0	1	2	1	2	0	0	0	0	0	0	0	1	1	1	0	0	3	3	0	1	0	1	0	1	2	1	0	1	2	0	0	4	0	3	0	2	0	2	1	0	0	0	1	1	1	2	1	0	1	0	1	0	0	2	1	0	1	1	0	1	0	0	1	1	1	0	1	1	0	2	2	0	0	0	0	0	0	0	2	0	4	0	1	0	0	1	2	0	0	0	3	0	0	0	0	2	0	0	1	2	0	2	0	1	0	0	1	1	1	0	0	1	2	1	0	0	1	0	0	2	0	0	0	0	2	4	0	1	0	3	1	0	0	2	0	0	0	0	1	1	1	2	1	1	0	0	0	0	0	0	2	1	1	2	0	1	1	3	0	0	0	2	0	2	2	0	1	2	1	2	3	0	2	0	0	1	1	4	0	0	1	1	0	0	1	0	0	0	0	2	0	1	3	0	0	0	2	1	0	0	0	1	0	0	3	0	0	1	1	2	0	3	2	3	0	1	0	2	0	2	2	1	0	1	2	0	0	1	1	2	0	0	1	2	0	0	3	1	4	0	2	2	0	0	0	0	0	2	0	0	0	0	0	1	0	4	0	0	0	4	1	0	1	1	0	2	0	0	2	0	0	0	0	0	0	1	0	2	1	0	0	0	1	1	1	1	0	0	0	1	1	2	0	0	2	1	1	2	0	0	0	0	2	2	0	0	0	0	0	0	0	0	1	0	1	1	1	0	1	0	1	0	0	0	5	0	1	0	0	0	0	0	1	1	0	0	0	0	0	0	0	1	1	1	0	0	1	0	0	2	2	2	0	2	0	4	0	0	0	0	0	1	3	1	0	1	0	0	0	2	0	0	2	0	0	1	0	0	0	0	0	1	1	1	0	0	0	0	3	1	1	2	1	0	0	1	2	0	0	0	0	0	0	0	0	2	0	1	0	2	0	1	0	0	0	0	0	0	0	0	3	0	0	0	0	2	0	1	0	0	0	0	0	1	0	0	3	4	0	0	0	0	0	1	1	0	1	0	1	0	0	0	0	0	0	0	2	3	0	1	3	1	0	0	1	1	0	1	0	0	1	1	0	1	1	0	0	0	0	2	2	1	0	1	0	0	0	0	3	0	0	0	0	0	0	0	0	0	0	2	0	2	1	0	0	1	2	0	0	0	0	0	0	1	0	0	2	1	0	1	0	0	1	0	0	2	1	0	2	0	0	0	0	1	1	0	1	0	0	0	0	1	4	0	1	0	1	0	0	0	2	1	2	0	0	0	1	0	1	2	0	1	1	1	0	0	3	1	0	1	0	0	0	0	0	1	0	0	0	2	0	0	1	2	1	0	0	0	4	2	0	0	1	0	0	2	0	0	0	0	1	1	0	1	1	1	0	0	1	1	0	0	0	0	0	0	1	0	2	0	4	1	0	0	0	0	1	0	0	0	0	0	0	3	1	0	1	0	1	0	3	0	0	0	1	0	3	0	0	0	1	1	0	0	0	0	1	0	0	1	0	0	1	3	1	0	0	0	0	0	0	0	0	1	0	0	0	0	0	0	0	1	0	0	0	1	0	0	0	0	0	1	0	1	1	0	3	0	1	0	0	1	0	1	1	0	0	0	0	0	1	0	0	0	1	0	0	3	0	0	2	0	0	0	0	1	0	0	0	0	0	0	1	0	1	0	1	0	0	0	0	0	0	1	0	0	2	2	0	0	0	1	0	0	1	1	1	2	0	0	1	3	0	0	0	0	0	1	1	0	2	0	0	0	0	0	0	1	0	0	0	1	0	2	0	0	2	0	0	0	0	0	0	0	1	0	0	2	0	1	0	1	0	0	1	1	0	0	1	1	2	0	2	0	0	1	0	0	0	1	0	0	2	0	0	0	1	0	0	1	0	0	2	0	1	0	0	1	1	0	0	0	0	1	0	0	2	0	0	1	0	0	0	0	0	0	1	0	0	0	0	0	0	0	0	0	0	0	0	0	0	1	2	0	0	0	1	1	0	0	0	0	0	0	4	1	0	1	0	1	0	0	0	0	0	1	1	0	1	0	0	1	0	0	0	0	0	0	0	1	0	0	3	0	0	0	0	1	0	0	1	1	0	0	0	0	1	0	0	0	0	0	0	0	3	0	0	0	2	1	1	0	0	0	0	1	2	0	0	0	0	0	1	0	0	0	3	0	0	0	0	0	1	0	0	0	0	0	0	0	0	1	1	0	1	2	0	0	2	1	1	0	0	2	0	0	0	0	1	1	3	1	0	1	0	0	0	0	0	0	0	0	0	0	0	0	0	0	2	0	0	1	0	0	0	0	0	0	0	0	0	0	0	0	0	0	0	0	0	0	1	0	0	0	0	0	0	0	1	0	0	0	0	0	0	0	0	0	1	2	0	1	0	0	0	1	0	0	0	0	0	1	0	0	0	0	0	1	0	0	0	0	0	0	0	2	1	1	0	1	0	0	0	0	1	0	0	0	0	0	2	0	0	0	0	0	0	0	0	2	0	0	0	1	1	0	0	0	0	1	0	0	0	0	0	0	0	0	0	0	0	0	0	0	0	0	0	0	0	0	3	0	3	0	2	0	2	0	0	1	1	1	1	0	0	1	0	0	0	0	1	0	0	0	0	0	0	0	0	0	0	0	0	0	0	4	0	0	0	0	0	0	0	0	1	0	0	0	0	0	0	1	0	1	1	0	0	2	1	0	0	0	2	0	0	0	0	0	3	0	0	1	1	0	0	0	1	0	0	0	1	0	0	0	0	0	0	0	0	0	0	3	0	0	0	0	1	0	0	0	0	1	0	1	0	0	0	0	0	0	0	0	0	0	0	0	0	0	0	1	1	0	1	0	0	0	0	0	0	0	0	0	1	0	0	0	0	1	0	0	0	2	0	1	0	0	0	0	0	0	1	0	0	1	0	0	0	0	0	0	0	1	0	0	0	0	0	0	0	0	0	1	0	0	0	4	0	0	0	0	0	0	0	0	0	2	0	0	0	0	0	0	0	0	0	0	0	0	0	0	0	0	0	0	1	0	0	0	0	0	0	0	2	0	1	0	0	1	0	0	0	0	0	0	0	0	0	0	0	0	0	0	0	0	0	0	0	0	0	0	0	0	0	0	0	0	1	0	0	0	0	0	0	0	1	0	0	1	1	0	0	0	0	0	0	2	1	0	0	0	0	0	2	0	0	0	0	0	0	0	1	0	0	0	0	0	0	0	0	0	0	0	0	0	0	0	0	0	1	0	0	0	0	0	0	0	0	0	0	0	0	0	0	0	0	0	0	0	0	0	0	0	0	0	0	0	0	0	0	0	0	0	0	0	0	0	0	0	0	0	1	0	0	0	0	0	0	0	0	0	0	0	0	0	0	0	1	0	0	0	0	0	0	0	0	0	0	0	2	0	0	0	0	1	0	0	1	0	1	0	1	1	0	0	0	0	0	0	0	0	0	1	0	0	1	0	0	0	0	0	0	0	2	0	0	0	0	1	0	0	0	1	1	0	1	0	0	0	1	0	1	0	0	0	0	1	0	0	0	0	0	0	0	0	0	0	0	0	0	1	0	0	0	0	0	0	2	0	0	0	2	0	0	2	0	0	0	0	0	0	0	0	0	0	0	1	0	1	1	0	0	0	0	0	0	0	0	0	0	0	1	0	0	0	0	0	1	0	0	0	0	0	0	0	0	0	1	0	0	0	0	0	0	0	0	0	0	0	0	0	0	1	0	0	2	0	0	0	0	0	0	0	0	0	0	0	0	0	0	0	0	0	0	0	0	0	0	0	0	0	0	0	0	0	0	0	0	0	0	0	0	0	0	0	0	3	0	0	1	1	0	0	0	0	0	0	0	0	0	0	0	2	0	0	0	0	0	0	0	0	1	0	0	0	0	0	0	0	0	0	0	0	0	0	0	0	0	0	0	0	0	0	0	1	0	0	0	0	0	0	0	0	0	0	0	0	0	0	0	1	0	0	0	0	0	1	1	0	0	0	0	0	0	0	0	0	0	0	0	1	0	0	0	0	0	0	0	0	0	0	0	0	0	0	0	0	0	0	0	0	0	0	0	0	0	0	0	0	0	0	0	0	0	0	0	0	0	0	0	2	0	0	0	0	0	0	0	0	0	0	0	0	0	0	0	0	0	0	0	0	1	0	0	0	0	0	0	0	0	0	0	0	0	0	0	0	0	0	0	0	0	0	0	0	0	0	0	0	0	0	0	0	1	0	0	0	0	0	0	0	0	0	0	0	0	1	0	0	0	0	0	0	1	0	0	3	4	0	0	0	0	0	0	0	0	0	0	0	0	0	0	0	0	0	0	0	0	0	3	0	0	1	0	0	1	0	0	0	0	0	0	0	0	0	0	0	0	0	0	0	0	0	0	0	0	0	0	0	0	0	0	0	0	0	0	0	0	0	0	0	0	0	0	0	0	0	0	0	2	3	0	2	0	0	0	0	0	0	0	0	0	0	0	0	0	0	0	0	0	0	0	0	0	0	0	0	2	0	0	0	0	2	0	0	0	0	0	0	0	0	0	0	0	0	0	0	0	0	0	0	0	0	0	0	1	0	0	0	0	0	0	1	0	0	0	0	0	0	0	0	0	0	0	0	0	0	0	0	0	0	0	0	0	0	0	0	0	0	0	0	0	0	0	0	0	0	0	0	0	0	0	0	0	0	0	0	0	0	0	0	0	0	0	1	0	0	0	0	0	0	0	0	0	0	0	0	0	0	0	0	0	0	0	0	0	0	0	0	0	0	0	0	0	0	0	0	0	0	0	0	0	0	0	0	0	0	0	0	0	0	0	0	0	0	0	0	0	0	0	0	1	0	0	0	0	0	0	0	0	0	0	0	0	0	0	0	0	0	0	0	0	0	0	0	0	0	0	0	0	3	0	0	0	0	0	0	0	0	0	0	0	0	0	0	0	3	1	0	0	0	0	0	0	0	0	0	0	0	0	0	0	0	0	0	0	0	0	0	0	0	0	0	0	0	0	0	0	0	0	0	0	0	0	0	0	0	0	0	0	0	0	0	0	0	0	0	0	0	0	0	0	0	0	0	0	0	0	0	0	0	0	0	0	0	0	1	2	0	0	0	0	0	0	0	0	0	0	0	0	0	0	0	0	0	0	0	0	0	0	0	0	0	0	0	0	0	0	0	0	0	0	0	0	0	0	0	0	0	0	0	0	0	0	0	0	0	0	0	0	0	0	0	0	0	0	0	0	0	0	0	0	0	0	0	0	0	0	0	0	0	0	0	0	0	0	0	0	0	0	0	0	0	0	0	0	0	0	0	0	0	0	0	0	0	0	0	0	0	0	0	0	0	0	0	0	0	0	0	0	0	0	0	0	1	0	0	0	0	0	0	0	0	0	0	0	0	0	0	0	0	0	0	0	0	0	0	0	0	0	0	0	0	0	0	0	0	0	0	0	0	0	0	0	0	0
PXD006675.Sample1.Aorta	human	PXD006675	Sample1	Circulatory	Aorta	5	5	5	5	5	5	5	5	5	5	5	5	5	5	5	5	5	5	5	5	5	5	5	5	5	5	5	5	5	5	5	5	5	5	5	5	5	5	5	4	5	5	5	5	5	5	5	5	5	5	5	5	5	5	5	5	5	5	5	5	5	5	5	5	5	5	5	5	5	5	5	5	4	5	4	5	5	5	5	5	5	5	5	5	5	5	5	5	5	5	5	5	5	5	5	5	5	5	5	5	5	5	5	5	5	5	5	5	5	5	5	5	5	5	4	5	5	5	5	5	5	5	5	5	5	5	5	5	5	5	5	5	4	5	5	5	5	5	5	5	5	5	5	5	5	5	5	5	5	5	5	5	5	5	5	4	5	5	5	5	5	5	5	5	5	5	5	5	5	4	5	5	5	5	5	5	5	4	5	5	5	5	4	5	5	5	5	4	5	5	5	5	5	5	4	4	5	5	5	4	5	4	5	4	4	5	4	5	4	5	5	5	5	5	5	5	5	5	4	5	5	5	5	5	5	5	5	5	5	4	5	5	4	5	5	5	5	5	5	5	5	5	4	5	5	5	5	5	5	5	5	5	5	5	5	5	5	4	5	5	5	4	5	5	5	5	5	5	5	5	5	5	5	4	5	5	5	5	5	5	4	5	4	4	4	4	4	5	5	5	5	5	4	5	5	5	5	4	5	5	5	5	4	5	4	5	5	5	5	5	5	5	5	4	4	5	5	5	5	4	5	4	4	5	5	5	5	5	4	4	5	5	5	5	4	4	5	5	5	4	5	5	5	5	5	5	5	5	5	4	5	5	5	4	4	5	4	5	4	4	5	5	4	4	4	5	5	5	4	5	4	5	5	5	5	4	5	5	5	4	5	4	4	5	4	4	5	5	4	5	5	5	5	5	4	5	5	4	5	5	5	5	5	4	4	5	5	4	5	4	5	5	4	5	5	5	4	4	4	4	5	5	5	4	5	5	5	4	5	4	5	5	5	4	5	5	5	5	5	5	5	4	5	5	5	4	4	4	4	5	5	4	5	5	5	4	4	5	5	5	4	4	5	5	4	5	5	4	5	5	4	5	4	5	5	5	5	5	4	5	5	4	5	5	4	4	4	4	5	5	5	4	5	4	2	5	5	5	5	4	4	5	5	4	5	5	5	5	5	5	5	5	5	5	5	5	5	5	5	5	5	5	4	5	5	5	5	5	5	4	4	4	4	3	5	5	5	5	5	5	5	5	4	5	5	5	4	3	4	4	5	5	5	5	4	4	3	4	5	4	5	5	5	5	4	5	4	4	4	4	4	5	4	5	4	4	5	3	3	5	5	5	5	5	3	5	5	4	4	4	4	5	5	5	5	4	5	4	5	5	4	5	5	5	5	4	5	5	4	4	5	5	5	5	5	3	5	5	4	4	5	4	3	5	5	5	5	5	5	5	4	4	4	5	5	4	4	4	4	5	5	5	4	4	4	4	5	3	5	4	4	4	4	4	4	4	4	4	4	5	4	4	1	4	4	5	5	4	5	5	2	5	5	5	5	4	5	5	5	4	5	5	3	5	4	5	5	4	5	5	5	5	5	4	4	5	5	5	5	5	5	5	4	4	4	5	5	5	4	5	4	4	5	4	5	5	5	4	4	5	3	3	4	5	4	5	5	5	4	4	5	4	4	5	5	3	4	4	5	5	4	4	5	4	5	4	4	4	5	5	3	4	5	4	3	4	5	4	4	5	4	4	5	5	5	5	4	5	5	5	5	4	5	5	5	5	3	5	1	4	4	4	5	4	4	4	3	4	5	4	4	4	4	5	5	5	5	4	4	4	4	4	5	5	4	5	5	5	5	5	3	4	5	5	4	4	5	5	5	5	3	3	5	4	4	4	3	4	4	4	5	5	4	4	5	5	5	4	4	4	4	5	4	5	4	5	2	5	5	5	5	4	5	4	5	5	5	4	4	3	4	4	4	3	5	4	5	5	4	5	5	5	5	4	4	4	5	4	4	4	4	5	3	4	4	5	5	5	2	5	5	0	5	3	5	4	5	5	5	3	5	5	4	4	5	5	5	4	4	5	2	4	5	4	4	4	4	4	4	5	4	4	5	4	5	3	3	3	2	5	5	5	4	4	5	3	4	4	4	5	1	3	4	4	5	3	4	4	5	4	5	4	3	5	4	4	4	4	4	3	4	3	3	5	4	4	5	4	5	5	5	2	5	5	5	3	4	4	4	4	4	4	3	4	4	5	5	3	2	5	2	4	3	3	4	5	1	4	3	5	4	4	3	2	4	4	3	4	4	3	2	3	5	3	4	5	4	2	5	3	4	5	5	4	4	4	4	3	4	4	4	5	5	4	4	4	5	3	5	2	4	4	4	4	3	4	5	4	3	4	5	5	5	5	5	4	4	5	5	4	3	3	2	2	3	4	5	3	5	4	4	5	2	4	4	5	5	4	2	5	5	4	4	4	4	3	4	4	0	4	5	4	5	4	4	4	5	3	5	4	2	4	3	3	3	4	4	4	5	5	0	4	2	4	5	5	3	4	4	4	4	4	2	2	3	4	4	3	3	3	4	4	3	4	5	5	5	4	4	3	2	4	5	4	4	3	3	5	2	5	3	4	4	4	2	3	3	4	3	3	4	5	5	4	4	5	2	4	5	5	4	5	3	4	2	4	5	3	4	5	3	5	4	4	3	4	4	4	2	4	3	3	4	4	5	3	4	3	4	3	5	5	4	5	4	4	4	4	3	5	4	3	5	4	3	4	5	4	4	5	4	4	4	3	4	3	3	4	3	4	4	3	4	4	3	3	3	4	3	3	2	4	4	4	4	5	3	4	3	4	3	3	4	5	3	4	2	4	3	5	4	3	3	4	4	5	3	3	4	5	5	3	5	4	3	5	2	5	0	4	3	5	4	5	3	5	4	4	4	4	5	3	1	3	2	4	4	3	4	3	4	2	4	3	2	5	4	4	5	4	5	4	5	4	3	2	3	4	4	4	4	5	4	2	4	2	1	4	5	1	4	5	3	4	5	4	4	5	4	4	2	1	3	4	5	3	4	3	0	5	2	1	4	0	5	4	3	3	5	3	2	4	5	4	3	1	4	4	3	3	3	3	4	2	0	4	4	3	4	4	4	4	3	4	4	3	4	4	2	5	5	5	5	3	3	4	4	3	3	4	3	5	2	4	3	3	2	5	3	4	5	5	5	4	4	3	4	2	5	5	5	2	4	1	3	2	4	2	3	3	4	3	4	1	5	5	5	4	3	3	3	3	4	4	5	4	3	4	4	4	4	4	5	4	3	2	4	3	2	5	2	4	3	3	1	2	4	4	3	3	3	3	5	2	3	4	4	3	4	3	2	4	3	5	4	1	4	4	3	4	5	5	5	1	5	4	3	3	2	2	5	3	2	4	5	4	3	4	5	5	3	3	3	3	4	4	4	4	5	3	3	1	3	0	3	0	2	3	0	3	3	5	5	4	3	3	2	2	3	4	4	4	2	4	1	3	5	5	4	2	3	4	1	3	3	5	3	3	4	3	4	3	5	4	3	3	3	3	3	5	1	2	2	4	2	4	4	4	4	4	3	3	4	3	5	4	2	5	3	4	3	0	3	3	4	4	5	4	4	5	4	4	3	3	4	4	5	5	3	2	4	5	5	5	3	5	5	4	5	2	4	2	3	1	4	3	4	0	1	3	4	1	4	0	2	0	5	4	3	1	4	2	1	4	2	3	4	2	2	3	2	4	0	3	3	4	2	3	3	2	1	5	5	1	5	4	2	2	1	5	4	3	3	4	3	2	2	2	3	0	3	3	1	5	4	0	3	3	3	3	4	1	2	4	5	5	3	1	2	5	3	4	2	2	3	3	5	5	2	5	3	3	3	4	0	1	3	2	3	3	3	4	3	2	0	5	4	3	2	3	5	3	4	5	4	1	2	3	2	4	2	2	4	5	4	3	3	4	5	4	5	0	3	3	2	5	4	3	4	5	4	4	2	4	2	1	5	2	5	2	4	3	2	0	4	4	1	3	4	4	0	0	1	0	2	3	2	5	1	0	3	4	2	2	3	5	4	2	3	2	3	0	5	4	0	2	3	3	4	2	1	3	0	2	1	4	4	3	4	4	4	4	1	2	3	3	4	4	2	3	1	2	4	1	2	5	3	0	5	0	3	1	5	4	0	4	4	4	5	2	3	5	1	4	3	3	3	2	3	2	4	0	4	2	3	3	4	2	2	3	4	2	4	4	3	5	0	1	3	2	2	2	0	3	3	5	4	4	3	4	2	3	4	4	3	4	4	5	3	3	4	3	3	3	0	3	0	3	4	4	0	2	4	4	5	3	2	5	4	3	2	4	1	1	4	1	3	1	3	1	5	5	0	2	3	0	0	3	3	5	4	2	4	2	0	3	2	1	4	4	3	4	5	4	5	4	4	2	4	5	4	5	4	3	3	1	4	3	0	3	0	4	2	1	4	4	3	4	4	3	5	4	4	0	5	1	4	5	3	4	4	4	4	4	4	1	4	3	3	3	2	2	0	1	1	2	4	4	4	4	3	4	5	3	4	0	5	4	3	4	1	2	3	4	3	2	0	4	4	0	2	5	1	0	5	3	1	1	3	1	3	0	3	3	0	0	4	4	2	2	4	0	2	5	5	4	0	3	3	4	5	4	3	2	4	4	3	3	2	3	1	4	4	2	4	3	4	0	2	5	1	4	3	0	3	5	0	4	3	4	4	3	2	3	3	3	2	3	2	3	2	2	3	3	5	5	2	2	4	4	5	5	5	1	3	0	3	4	3	0	0	0	2	2	2	4	5	1	3	0	4	3	2	4	5	4	2	4	0	1	2	1	3	0	3	0	2	4	4	4	3	2	0	3	0	1	3	0	3	3	1	0	4	3	5	5	2	5	1	4	0	2	0	0	0	0	0	3	4	2	1	0	5	0	3	1	5	3	0	2	3	4	4	4	0	5	3	0	5	3	3	0	4	3	4	0	0	2	4	3	0	3	0	4	0	4	0	1	3	4	3	1	1	0	0	4	3	0	0	3	1	5	4	0	0	3	2	4	2	3	3	4	5	2	5	3	0	4	1	4	3	5	0	4	0	1	0	3	3	0	5	4	4	0	0	5	2	4	3	3	4	3	5	4	0	3	3	0	4	0	3	3	0	2	0	3	1	3	0	0	1	3	2	1	1	2	5	5	1	0	3	4	4	1	3	4	0	5	3	5	3	2	0	0	4	0	4	5	0	3	0	2	0	1	2	4	3	5	0	4	4	3	4	5	2	0	5	0	0	3	3	3	3	0	1	5	4	0	2	4	1	5	3	0	0	0	3	0	2	0	1	3	3	0	0	3	4	0	4	0	5	5	0	0	3	2	3	3	2	2	0	3	3	3	4	2	3	3	3	2	3	3	3	3	1	3	3	2	4	0	2	2	3	3	4	4	1	5	1	0	3	4	2	1	0	3	2	0	1	5	2	2	5	4	2	0	0	5	3	0	1	3	3	4	4	1	3	3	2	2	3	3	0	4	4	2	0	3	2	4	0	2	0	0	1	0	3	2	3	1	4	2	0	2	4	0	3	1	3	4	3	3	2	0	3	3	3	3	1	5	4	4	4	0	1	3	4	0	2	4	4	5	3	2	1	0	3	4	3	3	3	1	5	0	0	4	1	2	5	1	1	5	5	0	4	2	3	0	1	4	3	3	4	3	4	5	3	1	4	4	3	3	4	0	0	3	4	5	4	2	4	4	3	5	0	1	3	2	0	3	2	1	2	0	3	2	2	1	2	3	3	4	5	4	3	3	0	0	3	3	3	3	4	2	4	4	0	2	4	4	2	1	1	0	1	2	3	3	0	2	3	3	4	0	4	1	4	2	2	3	5	0	3	5	2	4	0	4	3	5	4	0	2	5	3	1	0	3	4	2	2	2	1	2	0	3	1	2	4	2	3	3	3	3	0	4	3	0	0	0	3	4	4	2	3	4	2	4	4	2	2	4	0	4	1	0	3	3	3	4	2	3	4	3	0	4	3	2	3	3	3	1	0	1	3	4	2	1	3	0	5	2	3	2	0	4	2	2	3	4	0	2	0	4	2	0	2	2	1	5	2	4	4	3	0	2	3	0	4	3	4	3	3	4	3	3	2	3	3	2	3	2	3	1	1	5	2	2	0	0	4	4	2	3	0	1	2	0	0	1	4	3	4	2	3	2	0	3	4	3	3	3	0	3	3	4	0	1	5	0	3	4	1	3	4	0	3	1	5	1	3	2	3	3	3	3	4	2	3	4	2	5	4	4	4	2	3	0	3	0	3	4	4	0	0	4	4	1	5	1	5	4	3	4	0	5	4	1	1	2	4	1	0	4	5	4	3	5	5	2	1	2	3	0	3	2	3	0	1	1	4	3	1	2	4	3	0	1	3	5	1	4	3	3	5	3	3	2	2	1	2	1	2	4	4	4	2	3	3	2	3	3	0	2	1	3	1	3	4	4	2	5	2	0	5	3	3	3	4	3	4	1	5	3	3	5	3	5	3	4	3	3	3	0	3	3	3	1	3	0	2	2	5	1	3	3	4	0	2	1	5	3	4	2	1	0	4	5	2	0	4	2	2	1	4	2	4	4	1	0	2	2	3	3	3	3	5	0	3	2	2	3	0	3	5	5	5	4	5	2	4	0	3	2	5	1	1	3	2	0	3	1	0	3	0	3	4	4	2	3	5	4	0	0	3	1	0	5	2	0	1	1	1	3	1	0	4	3	0	4	2	2	2	1	0	4	3	2	0	0	2	3	4	3	2	3	0	3	5	3	2	0	1	2	3	3	2	4	3	4	3	3	1	3	0	2	3	5	3	4	4	4	3	2	2	0	1	2	3	1	3	2	2	1	2	3	0	0	0	4	2	4	2	2	2	0	5	2	0	1	3	3	2	2	3	0	1	2	1	1	1	0	0	3	1	3	4	3	3	2	2	4	2	2	3	4	3	1	3	3	5	3	2	4	0	3	3	3	0	2	0	2	4	3	2	3	3	3	0	3	2	4	3	3	0	3	3	2	0	2	3	1	3	3	3	3	3	0	2	2	0	2	3	2	2	2	2	1	5	5	1	2	3	3	2	0	2	1	2	2	0	2	5	3	5	3	2	3	1	5	0	3	2	3	4	2	5	2	1	4	2	3	0	3	2	3	3	1	2	2	5	0	1	4	5	3	2	3	3	3	3	4	3	2	2	1	2	2	0	0	3	3	3	3	3	3	4	4	2	1	2	2	4	4	1	2	3	1	0	5	0	1	5	3	5	0	0	2	2	4	2	2	0	5	0	2	3	4	2	1	1	2	4	3	1	2	0	4	3	0	0	2	5	2	3	2	3	2	3	0	4	1	4	1	2	3	3	2	2	3	3	0	2	2	5	3	2	1	4	3	0	0	1	3	3	2	2	3	5	5	0	3	2	2	0	3	2	3	4	0	2	3	3	3	2	4	5	3	3	4	2	2	2	1	5	3	2	2	2	3	3	3	2	2	4	2	3	5	2	5	2	0	3	2	2	1	1	2	2	3	2	4	1	3	2	0	3	5	4	3	4	2	2	3	2	2	2	0	2	0	2	2	4	4	4	0	1	2	2	2	2	2	4	1	3	3	2	1	2	3	2	0	3	4	3	2	3	5	2	5	2	3	2	0	2	2	5	3	1	1	1	3	2	2	4	4	2	3	3	2	2	2	5	3	3	3	0	0	3	2	4	2	2	4	2	3	5	2	1	2	2	5	1	3	3	2	3	3	3	1	5	2	2	3	5	2	3	1	5	2	1	3	2	1	1	5	2	4	5	3	1	2	3	2	4	1	3	2	3	3	1	1	1	5	5	2	3	4	0	5	4	5	1	2	1	5	4	1	1	0	5	2	0	5	0	2	3	2	1	5	2	2	1	2	1	5	0	1	2	3	2	2	1	2	0	1	4	2	2	0	0	5	3	1	2	4	4	3	2	0	2	5	5	2	0	2	3	0	0	2	0	3	0	5	3	2	0	1	2	0	3	0	2	2	1	0	2	5	2	2	1	2	2	3	2	2	4	0	2	2	5	3	4	3	2	1	4	2	2	0	4	3	3	2	2	0	2	0	3	1	1	4	1	2	0	3	3	2	2	2	1	0	1	5	3	5	5	5	1	5	1	2	1	3	0	2	4	0	5	2	4	2	2	5	0	2	4	3	0	3	2	2	3	1	3	2	3	0	4	3	2	4	1	0	0	3	0	2	1	5	5	2	1	2	3	3	1	0	1	3	1	2	1	2	5	0	1	0	2	3	2	0	1	2	4	2	0	3	3	4	3	0	3	3	3	0	0	1	4	5	4	3	3	0	0	2	2	0	4	0	2	0	3	4	0	1	2	0	1	3	0	3	2	3	4	0	3	3	4	5	5	2	3	0	0	3	4	2	4	2	1	1	2	4	2	2	4	2	1	0	2	1	2	2	1	3	4	5	0	4	2	3	0	3	0	1	1	1	5	2	1	3	2	0	4	2	2	2	3	2	2	0	3	2	4	2	2	2	3	2	2	1	3	3	5	2	2	1	1	2	2	3	3	1	2	4	2	2	3	2	3	0	3	1	1	2	2	1	2	1	2	2	4	1	5	1	2	2	0	3	0	2	2	3	4	3	0	4	0	4	0	0	2	3	2	2	1	1	3	2	0	2	3	2	0	2	1	2	4	3	3	5	3	4	1	1	5	3	2	2	2	3	0	3	3	1	5	4	2	4	4	2	1	0	2	3	1	3	3	1	3	1	1	0	0	1	1	2	2	0	3	4	2	1	1	3	1	2	2	2	1	3	1	0	3	1	4	1	2	2	1	1	1	3	1	4	2	2	2	0	0	0	3	2	2	2	0	2	2	2	2	5	4	1	1	3	2	0	0	2	3	0	5	2	4	2	1	0	2	1	0	0	1	1	0	1	4	1	0	3	1	1	1	3	0	4	1	1	1	2	1	1	0	2	1	4	2	1	1	1	2	5	5	0	1	1	0	0	3	0	1	1	5	1	0	5	3	0	1	3	0	3	1	2	1	2	2	1	3	2	2	1	0	4	3	0	1	2	2	2	2	1	1	0	2	1	2	1	4	0	2	0	1	4	0	2	3	2	0	2	3	0	3	4	0	4	4	3	2	3	3	0	1	3	2	2	4	4	1	4	5	0	5	3	2	0	0	1	1	4	5	4	2	1	1	0	4	0	2	4	2	2	0	2	2	2	2	3	1	0	1	2	2	2	4	1	4	2	1	2	0	1	2	2	2	2	0	4	4	2	0	2	2	0	3	3	0	1	1	3	2	2	1	1	1	0	2	1	2	0	2	3	0	2	2	1	1	1	0	2	1	2	2	1	2	3	0	1	1	2	2	2	3	1	0	3	0	2	4	3	2	1	3	3	1	0	5	2	1	0	3	2	2	1	4	1	1	0	2	3	1	1	3	1	2	0	2	0	1	1	3	5	2	0	2	3	3	0	2	3	0	0	2	1	0	4	5	3	0	4	1	2	2	1	3	0	0	1	3	3	1	2	3	1	2	2	2	1	1	3	1	2	2	1	3	4	3	2	2	3	0	0	2	1	3	0	2	0	2	1	1	2	2	0	1	1	4	1	0	2	1	0	4	1	5	0	1	0	4	1	0	3	1	0	2	0	0	1	1	3	1	2	0	0	4	2	3	3	2	0	0	2	2	3	3	5	2	1	2	1	4	3	2	0	4	0	1	0	2	1	0	5	1	3	2	1	3	0	1	1	2	1	1	1	2	3	2	2	1	0	4	0	2	0	0	2	0	1	1	3	2	4	0	2	0	0	0	4	1	0	2	3	0	4	0	2	2	2	0	0	0	1	0	0	2	1	0	3	0	1	3	3	3	1	4	3	2	5	4	3	1	3	3	1	1	2	0	4	0	1	2	2	5	0	0	4	3	0	0	1	4	3	3	2	1	1	4	3	2	1	2	2	0	2	3	1	1	2	0	1	3	0	0	2	3	1	2	3	3	3	1	0	2	0	2	0	3	0	1	0	1	2	0	2	1	5	4	0	0	3	2	1	2	0	5	4	5	2	2	4	2	2	1	1	0	2	0	3	3	0	0	0	0	1	1	1	0	3	1	0	4	2	1	3	0	2	0	0	2	3	1	1	2	2	3	1	3	0	0	0	0	2	0	2	0	1	5	1	1	3	0	5	3	1	2	0	1	1	1	1	3	0	1	3	0	0	1	1	1	5	3	1	1	1	1	0	2	0	1	2	1	2	1	1	5	1	0	2	2	2	0	2	2	1	0	2	2	0	0	5	1	2	3	1	0	3	0	4	3	3	2	0	2	0	3	2	2	0	3	2	0	2	1	0	0	1	0	1	1	2	0	1	2	2	1	0	1	0	1	1	5	0	0	1	0	2	0	2	1	0	4	0	0	0	0	0	3	2	0	2	0	0	1	0	1	4	4	3	1	2	4	2	4	2	2	1	1	1	4	3	4	0	2	0	3	1	2	0	0	0	1	2	1	1	4	3	0	1	1	3	0	3	0	2	2	2	0	2	1	1	4	1	2	0	2	3	1	0	2	0	1	2	0	3	2	1	2	1	0	1	0	2	0	0	1	0	0	1	1	1	0	1	2	0	3	0	0	0	3	2	1	1	2	4	1	1	2	0	0	0	0	0	3	1	3	5	3	2	5	1	0	0	1	0	1	0	1	0	0	1	0	0	5	0	3	2	0	2	2	0	3	0	3	4	4	5	1	0	1	1	4	0	3	1	2	2	0	1	0	0	2	1	1	0	2	4	0	1	4	0	2	0	0	1	0	1	3	1	1	3	0	3	1	2	3	1	3	1	0	3	1	1	1	0	1	0	3	3	3	0	3	1	2	1	1	1	3	5	0	0	1	4	0	0	1	0	0	2	3	0	1	0	3	2	1	1	2	0	2	2	1	1	1	0	4	1	0	0	0	0	0	0	0	0	4	1	0	1	0	0	2	0	5	0	0	0	1	3	3	3	1	1	1	2	4	2	0	1	0	2	1	0	1	1	0	2	2	0	3	0	0	0	4	0	0	2	0	0	2	2	5	1	0	1	0	2	0	0	0	1	4	0	2	0	2	1	0	0	3	2	0	2	0	2	1	5	4	3	0	1	3	2	2	0	0	0	2	0	0	0	3	1	0	3	0	0	2	0	2	4	0	0	0	1	0	0	1	1	0	0	0	2	0	0	3	0	1	0	1	0	1	2	0	4	0	0	0	0	1	0	2	1	2	1	2	0	4	0	0	0	0	0	0	4	0	1	3	2	0	0	2	0	2	3	2	0	0	1	4	0	2	0	1	0	1	1	0	0	3	2	2	0	0	0	0	1	0	0	3	0	0	3	2	0	0	1	1	0	1	1	0	2	0	0	0	0	1	0	0	2	4	0	1	1	0	1	0	0	0	1	3	1	3	0	0	0	2	0	0	2	0	0	1	2	0	3	3	0	0	1	0	0	2	0	4	3	2	0	0	0	0	0	0	0	1	3	0	1	0	0	0	1	2	0	4	0	1	0	0	3	0	0	0	0	0	4	1	1	0	1	0	0	0	0	2	0	4	2	0	0	1	0	0	1	2	0	1	0	0	5	1	4	3	0	0	0	0	0	0	1	4	0	0	0	1	0	1	0	2	0	1	0	0	0	1	0	1	0	0	0	0	0	0	0	1	0	1	2	1	0	0	0	0	0	0	0	0	0	0	0	2	0	0	0	3	0	0	0	1	0	3	0	0	0	0	1	3	0	0	0	1	3	0	2	1	0	0	1	0	0	0	2	0	1	2	0	4	1	0	0	0	0	0	0	0	0	0	0	0	0	0	0	1	2	1	0	0	0	1	1	0	0	0	2	1	0	0	0	1	2	0	0	0	0	0	0	0	0	0	0	1	0	0	0	0	0	0	0	2	0	2	0	2	0	3	0	0	0	0	0	0	0	0	1	0	0	0	0	0	0	0	0	0	0	0	0	0	1	0	0	0	0	4	0	0	0	0	0	1	0	1	0	0	0	3	0	0	0	0	0	0	0	0	1	1	0	1	0	0	0	0	0	0	1	1	0	0	0	0	1	0	0	0	0	0	0	0	0	0	0	2	0	0	3	1	0	0	2	0	0	0	0	4	1	0	1	0	1	2	0	1	0	2	0	0	0	0	0	0	0	0	0	0	2	3	0	0	0	1	0	0	0	0	0	0	0	0	0	0	0	1	0	0	1	0	0	0	0	0	0	0	0	0	0	0	0	1	0	0	0	0	0	0	0	0	0	0	0	0	0	0	0	0	0	0	0	2	0	0	0	0	0	0	0	0	0	0	0	0	0	0	0	0	0	0	0	2	2	0	0	0	0	0	0	0	0	0	0	0	0	0	0	0	0	0	0	0	0	0	0	0	0	0	1	0	3	0	0	0	0	0	0	0	0	0	0	0	0	0	0	0	0	0	0	0	0	0	0	0	0	0	0	0	0	0	0	0	0	0	0	0	0	0	0	0	0	0	0	0	1	0	1	0	0	0	0	0	0	0	2	0	0	0	0	0	0	0	0	0	0	0	0	0	0	0	0	0	0	0	0	0	0	0	0	0	0	0	0	0	0	0	0	0	0	0	0	0	0	0	0	0	0	0	0	0	0	0	0	0	0	0	0	0	0	0	0	0	0	0	0	0	0	0	0	0	0	0	0	0	0	0	0	0	0	0	0	0	0	0	0	0	0	0	0	0	0	0	0	0	0	0	0	0	0	0	0	0	0	0	0	0	0	0	0	0	0	0	0	0	0	0	0	0	0	0	0	0	0	0	0	0	0	0	0	0	0	0	0	0	0	0	0	0	0	0	0	0	0	0	0	0	0	0	0	0	0	0	0	0	0	0	0	0	0	0	0	0	0	0	0	0	0	0	0	0	0	0	0	0	0	0	0	0	0	0	0	0	0	0	0	0	0	0	0	0	0	0	0	0	0	0	0	0	0	0	0	0	0	0	0	0	0	0	0	0	0	0	0	0	0	0	0	0	0	0	0	0	0	0	0	0	0	0	0	0	0	0	0	0	0	0	0	0	0	0	0	0	0	0	0	0	0	0	0	0	0	0	0	0	0	0	0	0	0	0	0	0	0	0	0	0	0	0	0	0	0	0	0	0	0	0	0	0	0	0	0	0	0	0	0	0	0	0	0	0	0	0	0	0	0	0	0	0	0	0	0	0	0	0	0	0	0
PXD006675.Sample2.Aorta	human	PXD006675	Sample2	Circulatory	Aorta	5	5	5	5	5	5	5	5	5	5	5	5	5	5	5	5	5	5	5	5	5	5	5	5	5	5	5	5	5	5	5	5	5	5	5	5	5	5	5	4	5	5	5	5	5	5	5	5	5	5	5	5	5	5	5	5	5	5	5	5	5	5	5	5	5	5	5	5	5	5	5	5	5	5	4	5	5	5	5	5	5	5	5	5	5	5	5	5	5	5	5	5	5	5	5	5	5	5	5	5	5	5	5	5	5	5	5	5	5	5	5	5	5	5	4	5	5	5	5	5	5	5	5	5	5	5	5	5	5	5	5	5	5	5	5	5	5	5	5	5	5	5	5	5	5	5	5	5	5	5	5	5	5	5	5	4	5	5	5	5	4	5	5	5	5	5	5	5	5	5	5	5	5	5	5	5	5	5	5	5	5	5	5	5	5	5	5	5	5	5	5	5	5	5	4	4	5	5	5	5	5	5	5	4	5	5	4	5	4	5	5	5	5	5	5	5	5	5	4	5	5	5	5	5	5	5	5	5	5	5	5	5	4	5	5	5	5	5	5	5	5	5	5	5	4	5	5	5	5	5	5	5	5	5	5	5	5	5	5	5	5	5	5	5	5	5	5	5	5	5	5	5	5	5	5	5	5	5	5	5	5	5	4	5	5	5	4	5	5	5	5	5	4	5	5	5	4	4	5	5	4	5	4	5	4	5	5	5	5	5	5	5	5	4	4	5	5	5	5	5	5	4	4	5	5	5	5	5	4	5	5	5	5	5	5	4	5	4	5	4	5	5	5	5	5	5	5	5	5	5	5	5	5	4	4	5	5	5	4	4	5	5	5	4	4	5	4	5	5	5	4	5	5	5	5	4	5	5	5	5	5	5	4	5	5	4	5	5	5	5	5	5	5	5	5	5	5	4	5	5	5	5	5	5	4	5	5	5	4	4	5	5	5	5	5	5	5	4	5	5	5	5	5	4	5	5	5	4	5	5	5	5	5	4	5	5	5	5	5	5	5	4	5	5	5	5	4	5	4	5	5	4	5	5	5	4	5	5	5	5	5	5	5	5	4	5	5	4	5	5	4	5	4	5	5	5	5	5	4	4	5	5	5	5	4	5	4	4	5	5	5	4	5	5	3	5	5	5	5	5	4	5	5	5	5	5	5	5	5	5	5	5	5	5	5	5	5	5	5	5	5	5	5	5	5	5	5	5	4	4	4	4	4	5	5	5	5	4	5	5	5	5	4	5	5	5	5	3	4	5	5	5	5	5	5	5	3	4	5	5	5	5	5	5	4	5	5	5	5	4	5	5	4	5	5	5	5	3	4	5	5	5	5	5	2	5	5	4	5	5	3	5	5	5	5	5	4	4	5	5	4	5	5	4	5	4	5	5	5	4	5	5	5	5	5	4	5	5	4	4	5	4	4	5	5	5	5	5	5	5	4	4	4	5	4	4	5	5	4	5	5	5	4	4	4	4	5	4	5	5	4	4	1	4	5	4	5	4	4	5	4	5	3	4	5	5	5	4	5	5	4	5	5	5	5	5	5	4	5	4	5	5	4	5	4	5	5	5	5	5	5	4	5	4	4	5	5	5	5	4	5	5	4	3	4	5	5	5	4	5	4	2	5	4	5	5	5	4	4	5	4	3	4	5	3	5	5	5	4	5	5	5	4	4	5	4	4	4	5	5	4	5	5	4	5	4	4	4	5	5	4	5	5	5	4	5	5	4	4	5	5	4	5	5	5	5	4	5	5	5	5	4	5	5	5	5	2	5	3	4	3	4	5	4	5	4	3	5	4	4	5	4	5	5	5	4	5	4	4	5	5	3	5	5	4	5	5	5	5	5	3	4	5	5	4	4	5	5	5	5	2	4	5	4	4	4	4	4	5	4	4	5	4	4	5	5	5	5	5	4	4	4	4	5	4	5	3	5	4	5	5	4	5	4	5	4	5	4	5	3	3	4	5	4	5	4	5	5	5	5	5	5	4	3	4	4	5	4	4	4	4	5	4	3	5	5	5	5	2	5	4	0	5	4	5	5	4	5	5	4	5	5	4	4	5	5	5	4	4	4	4	4	5	4	5	4	4	4	4	5	4	4	5	4	5	4	4	3	3	5	5	5	4	4	5	4	5	4	4	5	4	3	4	5	5	4	4	5	5	4	5	4	4	5	3	4	4	4	5	3	4	4	4	5	5	4	5	4	5	5	5	3	5	5	5	3	4	4	4	4	3	4	3	4	5	5	5	4	3	5	3	4	4	4	4	5	3	4	3	5	3	4	1	4	4	4	3	3	4	4	3	3	5	3	5	5	2	3	5	4	4	5	5	4	4	5	5	3	5	4	4	5	5	4	3	4	5	4	5	3	4	5	4	3	3	3	5	5	4	5	5	4	5	5	5	4	4	5	5	5	4	4	3	2	4	3	5	4	5	4	4	5	3	5	5	5	5	4	2	5	5	4	4	4	4	4	4	4	0	4	5	4	4	4	5	4	5	3	5	4	4	5	3	2	3	4	4	4	5	5	0	3	3	4	5	5	3	4	5	4	4	4	2	2	3	4	4	3	3	1	4	5	4	4	5	5	5	4	4	4	2	4	5	4	4	3	3	5	2	5	4	4	4	5	2	3	2	4	3	4	4	5	4	5	5	5	1	4	5	5	4	5	4	4	1	3	5	3	5	5	4	5	4	4	5	4	4	4	2	4	3	4	4	4	5	3	4	3	4	4	5	5	4	5	4	4	3	5	3	5	3	4	5	4	3	4	5	5	4	5	4	3	5	3	4	4	3	5	3	4	5	3	4	4	3	3	4	5	4	3	2	3	4	5	4	5	3	5	4	4	3	2	5	5	3	5	2	3	4	5	3	4	3	4	4	5	2	4	4	5	5	4	5	4	3	5	2	5	0	1	4	5	4	5	4	5	4	4	4	4	5	3	2	4	3	4	4	3	4	4	4	2	4	3	3	4	5	4	5	4	5	4	5	4	4	2	3	4	5	4	4	5	4	2	4	2	3	4	5	2	5	5	4	5	5	4	4	5	4	4	3	2	3	4	5	3	4	3	0	5	2	2	5	0	5	4	4	3	5	3	2	5	4	4	4	4	5	4	3	3	4	3	5	3	0	4	4	4	4	5	4	5	2	4	4	4	4	3	4	5	5	5	5	1	4	4	4	2	3	4	3	5	3	4	4	2	2	5	4	4	5	5	5	4	4	3	4	2	5	5	5	4	4	2	4	3	4	3	3	4	4	4	4	3	5	5	5	4	3	3	2	3	4	5	5	5	4	4	4	4	4	4	5	5	3	2	4	4	3	5	3	4	4	3	2	2	3	4	3	3	2	3	5	2	4	4	3	4	4	3	2	5	2	5	4	2	4	5	3	4	5	5	5	5	4	3	4	4	1	1	5	3	3	4	4	2	2	4	5	5	3	3	3	3	4	4	4	5	5	3	4	2	3	0	3	0	2	4	0	3	1	5	5	3	5	4	3	3	3	4	5	4	3	4	2	4	5	5	4	2	4	4	2	4	4	5	2	3	5	4	4	3	5	5	4	3	3	4	4	5	3	2	2	4	2	5	4	5	4	4	4	2	4	3	4	4	2	4	4	4	4	0	3	3	3	4	5	4	3	5	4	5	4	3	4	4	5	5	3	3	4	5	5	5	4	5	5	4	5	3	4	4	3	3	4	4	4	0	2	5	4	2	5	0	3	0	5	3	3	1	4	3	2	4	3	3	4	2	2	3	3	5	0	3	3	3	2	3	3	3	3	5	4	1	5	3	3	3	4	5	4	4	4	5	3	2	3	3	3	0	4	3	2	5	4	0	4	2	4	3	4	1	3	5	5	5	4	2	3	4	3	4	2	3	3	3	5	5	2	5	4	3	4	2	0	2	4	2	3	4	3	4	3	2	0	5	4	3	3	3	5	1	4	5	4	2	2	3	3	4	3	3	5	5	4	4	3	4	5	4	5	0	4	3	1	5	3	4	4	5	4	5	3	4	2	3	5	3	5	1	4	3	3	0	5	4	3	3	4	3	0	0	2	0	2	3	1	5	4	0	3	4	2	3	3	5	4	3	3	1	3	0	5	4	0	3	3	4	4	4	2	4	0	3	3	3	4	4	4	4	4	4	2	1	3	4	4	4	3	3	1	1	4	2	3	5	3	0	5	0	4	4	5	5	0	4	4	4	5	2	3	5	2	4	4	3	3	2	4	3	3	0	4	2	4	4	4	3	3	3	3	3	4	4	3	5	0	2	4	2	1	2	0	5	4	5	4	4	3	5	3	3	4	5	3	4	4	4	4	4	5	4	4	4	0	4	0	4	4	3	0	3	4	4	5	3	3	5	5	4	1	5	2	1	4	3	3	2	4	1	5	5	0	3	3	0	0	4	4	5	4	3	4	2	0	4	3	2	3	4	2	3	5	4	5	5	4	1	4	5	4	5	4	4	4	3	4	4	0	3	0	5	3	4	3	4	2	4	4	3	5	5	4	0	5	2	4	5	4	4	4	4	5	4	4	1	4	4	4	3	3	3	0	2	3	2	4	4	3	4	3	4	5	3	4	0	5	3	2	4	3	3	2	4	4	2	0	3	5	0	3	5	2	0	5	3	2	3	3	2	2	0	2	3	0	0	4	4	2	2	4	0	3	5	5	4	0	3	4	3	3	4	2	3	4	4	3	4	4	3	3	4	4	2	4	4	4	0	2	5	2	4	3	0	2	5	0	4	3	4	4	3	3	3	4	4	3	4	1	2	3	4	4	3	5	5	2	2	3	4	5	5	5	2	4	0	3	4	5	0	0	0	2	3	1	4	5	2	3	0	3	2	1	5	5	4	2	4	0	2	2	2	3	0	4	0	3	4	5	4	4	3	0	1	0	4	4	0	5	3	3	0	5	4	4	5	2	4	4	4	0	2	0	0	0	0	0	2	4	3	4	0	5	0	3	3	3	4	0	3	3	5	4	4	0	5	4	0	4	3	3	0	4	3	4	0	0	2	4	4	0	4	0	4	0	4	0	3	3	5	4	2	3	0	0	4	3	0	0	3	2	4	4	0	0	3	2	4	4	3	1	4	5	3	5	4	0	4	4	4	4	5	0	4	0	2	0	4	3	0	5	4	4	0	0	5	2	4	4	4	5	3	5	5	0	3	3	0	4	0	4	3	0	1	0	4	3	3	0	0	2	3	2	2	3	3	5	5	2	0	3	4	4	2	4	4	0	5	3	5	3	3	0	0	3	0	4	4	0	4	0	2	0	3	2	3	4	5	0	4	4	4	4	5	3	0	5	0	0	3	4	4	3	0	2	5	3	0	4	5	2	5	3	0	0	0	3	0	3	0	2	3	3	0	0	3	5	0	4	0	5	5	0	0	4	3	3	3	1	2	0	3	3	3	4	2	3	3	4	4	3	4	4	4	2	2	4	2	4	0	2	3	3	3	5	4	5	5	3	0	4	4	2	3	0	4	3	0	3	5	1	2	3	4	2	0	0	5	2	0	4	4	3	4	1	3	4	4	3	3	4	3	0	4	4	3	0	4	2	5	0	1	0	0	3	0	4	4	3	2	3	2	0	3	4	0	3	2	4	4	1	4	3	0	3	3	3	2	2	5	4	4	5	0	2	3	4	0	3	4	4	3	2	3	4	0	3	3	3	3	3	2	4	0	0	4	3	3	5	3	2	4	4	0	4	3	3	0	3	4	3	4	4	3	5	5	3	4	4	4	3	3	4	0	0	4	4	5	4	1	4	4	4	5	0	3	2	3	0	3	3	3	4	0	4	2	2	3	2	3	4	4	4	5	4	2	0	0	3	2	4	4	3	4	4	4	0	2	4	2	2	2	2	0	3	3	3	4	0	4	3	3	4	0	3	3	3	2	1	3	5	0	3	5	3	4	0	5	4	5	3	0	3	5	3	2	0	3	3	3	2	3	2	3	0	3	3	3	4	4	4	3	4	4	0	4	4	0	0	0	4	4	4	1	3	4	3	5	4	2	3	4	0	4	2	0	3	3	3	4	2	4	4	3	0	4	3	1	3	4	3	2	0	3	3	5	3	3	3	0	5	2	4	2	0	4	3	1	3	4	0	2	0	4	4	0	2	2	3	4	4	4	4	1	0	2	3	0	3	3	4	2	4	4	3	2	3	3	4	3	3	3	3	3	2	4	4	3	0	0	4	2	3	4	0	3	3	0	0	1	4	4	1	3	3	3	0	3	5	3	4	4	0	4	4	5	0	2	5	0	4	4	2	3	4	0	3	3	5	3	1	3	4	3	4	3	3	3	4	5	3	5	4	3	2	3	3	0	4	0	4	4	4	0	0	3	4	3	5	2	5	4	3	4	0	5	4	1	1	2	4	2	0	3	4	4	1	5	5	1	2	3	3	0	3	2	3	0	2	3	3	3	3	2	5	4	0	3	3	5	2	4	3	4	5	4	3	3	3	3	2	3	2	3	4	4	3	3	3	2	3	3	0	3	2	3	2	4	3	4	3	5	3	0	4	1	3	3	5	3	4	1	4	4	4	5	3	5	4	4	3	3	4	0	4	4	3	2	2	0	2	2	5	3	4	3	4	0	2	2	5	3	4	2	1	0	4	5	3	0	4	4	3	3	4	2	4	4	4	0	2	1	4	3	3	4	5	0	4	3	3	3	0	3	5	5	5	4	2	1	4	0	2	2	5	4	2	2	3	0	1	3	0	2	0	2	3	5	2	3	4	5	0	0	4	2	0	5	3	0	2	2	3	2	3	0	5	4	0	4	3	2	4	2	0	5	4	3	0	0	3	3	5	4	3	4	0	4	5	2	3	0	3	2	3	4	1	4	3	4	3	2	1	4	0	2	4	5	4	4	4	4	3	2	2	0	2	3	2	2	2	2	3	3	2	3	0	0	0	4	1	4	2	2	2	0	5	2	0	3	4	2	3	3	4	0	3	4	2	3	2	0	0	2	4	3	4	3	4	2	2	4	3	3	4	4	3	2	3	4	3	3	4	4	0	2	3	2	0	3	0	3	5	4	3	3	4	2	0	2	3	3	4	4	0	3	4	3	0	3	3	1	3	2	4	3	3	0	3	2	0	2	2	3	2	3	2	2	5	5	2	2	4	4	2	0	2	3	2	2	0	3	5	3	3	3	3	3	2	4	0	4	3	4	4	3	2	3	2	5	3	3	0	3	3	4	3	1	2	2	5	0	2	4	5	3	2	2	1	4	4	4	3	2	2	2	2	2	0	0	3	2	3	2	2	2	4	5	3	2	4	2	3	4	3	2	1	3	0	5	0	2	5	3	5	0	0	1	2	4	3	1	0	4	0	2	3	3	2	3	3	3	5	2	2	3	0	4	3	0	0	2	5	2	2	4	2	5	2	0	4	2	4	2	2	3	3	2	2	3	3	0	3	2	5	3	3	2	4	4	0	0	2	4	3	2	2	1	5	5	0	3	3	3	0	3	2	2	3	0	4	3	4	4	3	4	5	3	3	4	3	2	1	4	5	4	2	1	1	4	4	4	2	3	4	3	2	5	3	5	2	0	3	1	3	4	3	2	2	3	3	3	2	1	3	0	3	5	5	3	4	2	2	2	1	3	3	0	2	0	3	3	4	4	4	0	2	2	2	3	2	3	4	2	3	4	2	2	3	3	3	0	3	5	1	1	2	5	2	5	4	3	2	0	3	2	5	2	2	2	4	3	3	3	4	4	2	3	3	3	2	2	5	3	3	4	0	0	3	2	4	3	3	3	4	3	5	3	2	3	2	5	2	3	4	2	3	4	3	2	4	2	2	2	4	3	3	3	5	4	2	3	2	2	2	5	2	4	2	2	1	3	2	3	5	3	3	2	2	4	2	2	1	5	5	2	2	3	0	1	5	5	2	1	2	3	5	2	2	0	5	3	0	5	0	2	3	3	2	5	2	2	2	1	2	5	0	3	2	2	3	2	1	3	0	2	4	2	3	0	0	5	3	3	2	4	5	3	3	0	3	5	5	2	0	1	2	0	0	2	0	2	0	4	2	2	0	1	3	0	4	0	2	2	2	0	2	5	2	2	2	2	2	3	3	3	4	0	3	3	5	3	3	3	2	2	4	3	4	0	4	3	4	1	2	0	1	0	1	2	3	4	2	2	0	4	3	3	2	3	3	0	2	4	3	1	5	5	3	5	2	2	3	3	0	3	1	0	5	2	4	2	3	5	0	2	3	2	0	1	2	3	3	2	2	2	1	0	3	3	2	3	2	0	0	3	0	3	2	5	5	3	3	3	4	3	3	0	3	4	2	2	2	2	4	0	2	0	5	4	1	0	3	3	4	2	0	3	3	5	4	0	2	4	3	0	0	3	4	5	3	3	3	0	0	2	3	0	5	0	3	0	4	3	0	2	2	0	3	3	0	2	2	5	4	0	4	3	5	5	5	2	3	0	0	2	2	3	3	3	2	2	3	3	2	2	4	2	1	0	2	3	2	1	2	3	2	5	0	4	2	3	0	4	0	2	2	4	5	4	3	2	2	0	4	3	3	2	3	3	1	0	3	2	4	2	2	2	3	3	2	3	3	3	5	2	2	3	3	3	2	2	4	2	2	4	3	3	2	1	3	0	4	2	2	3	2	2	2	3	2	2	4	3	5	2	2	2	0	2	0	2	3	3	4	3	0	3	0	1	0	0	2	3	2	2	2	2	2	2	0	3	2	3	0	3	3	2	3	4	4	5	4	2	2	2	5	4	2	3	3	3	0	1	4	2	5	4	2	4	4	3	2	0	4	3	2	2	2	2	2	3	2	0	0	2	2	1	3	0	2	4	2	2	2	4	2	2	3	2	2	3	4	0	1	1	4	2	3	3	3	2	2	4	3	4	2	2	2	0	0	0	3	1	2	3	0	3	2	2	3	4	5	3	3	3	3	0	0	4	3	0	5	3	4	3	1	0	3	3	0	0	2	2	0	2	4	2	0	4	2	1	3	2	0	4	1	2	4	2	2	2	0	1	2	4	3	2	2	2	2	4	5	0	3	1	0	0	4	0	2	2	5	2	0	4	3	0	2	3	0	3	2	1	2	3	3	3	3	2	2	3	0	4	4	0	2	2	3	3	4	3	2	0	3	2	2	2	4	0	1	0	2	4	0	3	4	2	0	2	3	0	4	3	0	1	4	2	2	3	3	0	2	3	2	2	3	4	3	3	3	0	5	2	3	0	0	2	2	4	5	3	2	2	2	0	4	0	2	5	3	2	0	3	3	3	2	4	2	0	2	2	3	1	4	2	3	3	2	2	0	2	3	1	1	1	0	3	4	2	0	2	2	0	3	4	0	2	1	3	3	2	2	3	2	0	3	2	2	0	1	3	0	3	1	3	3	3	0	3	3	3	4	2	3	3	0	3	2	1	3	2	3	1	0	4	0	1	5	3	2	2	3	3	3	0	5	1	2	0	1	2	1	2	4	2	3	0	2	2	2	3	2	3	2	0	2	0	3	2	3	4	2	0	3	3	3	0	2	2	0	0	1	3	0	1	5	2	0	4	2	2	3	3	3	0	0	2	3	4	2	3	4	2	3	1	2	4	1	4	3	2	1	2	4	5	1	1	4	3	0	0	2	2	1	0	2	0	2	2	3	2	2	0	3	2	4	2	0	3	3	0	4	2	5	0	2	0	3	2	0	4	3	0	1	0	0	5	2	3	3	3	0	0	4	2	4	2	1	0	0	3	1	3	5	1	3	4	2	2	5	3	2	0	5	0	2	0	3	2	0	5	2	3	2	1	3	0	2	2	2	2	2	2	3	4	2	2	2	0	4	0	3	0	0	3	0	4	2	4	2	4	0	2	0	0	0	3	2	0	2	2	0	1	0	2	2	1	0	0	0	1	0	0	2	3	0	4	0	2	1	1	2	2	1	3	2	5	2	2	3	4	3	2	2	3	0	2	0	2	2	2	3	0	0	4	3	0	0	2	5	3	3	3	2	2	4	3	2	3	1	3	0	3	3	3	2	2	0	2	4	0	0	4	3	2	2	2	3	2	2	0	2	0	3	0	1	0	2	0	2	2	0	3	3	5	3	0	0	1	2	1	2	0	5	3	4	3	3	5	1	2	2	3	0	2	0	3	4	0	0	0	0	2	3	2	0	2	2	0	4	2	1	1	0	2	0	0	2	3	2	2	2	3	2	2	3	0	0	0	0	3	0	4	0	1	4	2	2	1	0	4	3	2	3	0	3	2	1	3	1	0	2	3	0	0	2	2	1	5	3	4	2	2	2	0	1	0	2	2	2	1	1	2	5	1	0	3	3	1	0	2	2	2	0	3	3	0	0	5	2	3	2	2	0	4	0	4	4	2	2	0	3	0	3	2	2	0	3	1	0	2	2	0	0	2	0	1	2	3	0	4	2	3	2	0	4	0	3	2	4	0	0	3	0	2	0	2	2	0	4	0	0	0	0	0	4	1	0	2	0	0	2	0	2	4	5	3	2	3	4	3	2	3	3	2	2	3	2	2	4	0	1	0	3	3	2	0	0	0	2	3	3	2	4	3	0	2	2	3	0	2	0	1	3	2	0	3	2	2	4	3	2	0	3	1	2	0	1	0	2	1	0	4	2	2	1	3	0	1	0	3	0	0	1	0	0	2	2	2	0	2	1	0	2	0	0	0	2	2	2	1	1	3	4	2	2	0	0	0	0	0	3	2	3	4	1	2	5	5	0	0	2	0	2	0	2	0	0	4	0	0	3	0	3	2	0	1	2	0	3	0	1	5	4	2	2	0	2	2	4	0	4	2	3	3	0	2	0	0	4	2	4	0	2	4	0	2	4	0	2	0	0	1	0	2	2	1	2	3	0	3	3	3	4	2	3	1	0	3	2	2	2	0	1	0	2	5	3	0	1	2	2	4	2	2	3	5	0	0	1	4	0	0	2	0	0	2	3	0	3	0	3	2	2	2	3	0	1	2	3	2	2	0	4	3	0	0	0	0	0	0	0	0	5	3	0	2	0	0	1	0	5	0	0	0	3	1	5	2	2	2	2	1	4	2	0	2	0	2	2	0	2	2	0	2	2	0	2	0	0	0	4	0	0	2	0	0	3	2	5	2	0	1	0	1	0	0	0	2	5	0	3	0	3	2	0	0	3	4	0	1	0	2	2	4	1	3	0	4	3	2	2	0	0	0	2	0	0	0	1	2	0	3	0	0	2	0	2	1	0	0	0	2	0	0	3	2	0	0	0	2	0	0	3	0	2	0	2	0	3	2	0	2	0	0	0	0	2	0	2	3	2	1	2	0	3	0	0	0	0	0	0	5	0	2	1	3	0	0	4	0	2	1	3	0	0	2	3	0	1	0	2	0	2	3	0	0	3	2	2	0	0	0	0	2	0	0	1	0	0	3	1	0	0	1	2	0	2	2	0	3	0	0	0	0	2	0	0	2	4	0	1	1	0	2	0	0	0	2	1	2	4	0	0	0	3	0	0	1	0	0	2	2	0	3	2	0	0	2	0	0	2	0	4	3	1	0	0	0	0	0	0	0	2	3	0	2	0	0	0	2	2	0	3	0	3	0	0	3	0	0	0	0	0	3	2	3	0	2	0	0	0	0	3	0	1	2	0	0	2	0	0	2	2	0	3	0	0	5	3	4	4	0	0	0	0	0	0	4	4	0	0	0	1	0	2	0	2	0	4	0	0	0	2	0	2	0	0	0	0	0	0	0	2	0	4	2	2	0	0	0	0	0	0	0	0	0	0	0	2	0	0	0	1	0	0	0	2	0	3	0	0	0	0	3	2	0	0	0	2	1	0	2	2	0	0	2	0	0	0	2	0	2	2	0	3	3	0	0	0	0	0	0	0	0	0	0	0	0	0	0	3	3	2	0	0	0	3	3	0	0	0	1	2	0	0	0	4	2	0	0	0	0	0	0	0	0	0	0	2	0	0	0	0	0	0	0	3	0	2	0	2	0	3	0	0	0	0	0	0	0	0	2	0	0	0	0	0	0	0	0	0	0	0	0	0	2	0	0	0	0	5	0	0	0	0	0	1	0	1	0	0	0	3	0	0	0	0	0	0	0	0	1	2	0	2	0	0	0	0	0	0	3	2	0	0	0	0	2	0	0	0	0	0	0	0	0	0	0	2	0	0	4	4	0	0	3	0	0	0	0	4	2	0	3	0	2	2	0	1	0	1	0	0	0	0	0	0	0	0	0	0	4	3	0	0	0	3	0	0	0	0	0	0	0	0	0	0	0	2	0	0	3	0	0	0	0	0	0	0	0	0	0	0	0	2	0	0	0	0	0	0	0	0	0	0	0	0	0	0	0	0	0	0	0	3	0	0	0	0	0	0	0	0	0	0	0	0	0	0	0	0	0	0	0	2	1	0	0	0	0	0	0	0	0	0	0	0	0	0	0	0	0	0	0	0	0	0	0	0	0	0	4	0	4	0	0	0	0	0	0	0	0	0	0	0	0	0	0	0	0	0	0	0	0	0	0	0	0	0	0	0	0	0	0	0	0	0	0	0	0	0	0	0	0	0	0	0	1	0	1	0	0	0	0	0	0	0	1	0	0	0	0	0	0	0	0	0	0	0	0	0	0	0	0	0	0	0	0	0	0	0	0	0	0	0	0	0	0	0	0	0	0	0	0	0	0	0	0	0	0	0	0	0	0	0	0	0	0	0	0	0	0	0	0	0	0	0	0	0	0	0	0	0	0	0	0	0	0	0	0	0	0	0	0	0	0	0	0	0	0	0	0	0	0	0	0	0	0	0	0	0	0	0	0	0	0	0	0	0	0	0	0	0	0	0	0	0	0	0	0	0	0	0	0	0	0	0	0	0	0	0	0	0	0	0	0	0	0	0	0	0	0	0	0	0	0	0	0	0	0	0	0	0	0	0	0	0	0	0	0	0	0	0	0	0	0	0	0	0	0	0	0	0	0	0	0	0	0	0	0	0	0	0	0	0	0	0	0	0	0	0	0	0	0	0	0	0	0	0	0	0	0	0	0	0	0	0	0	0	0	0	0	0	0	0	0	0	0	0	0	0	0	0	0	0	0	0	0	0	0	0	0	0	0	0	0	0	0	0	0	0	0	0	0	0	0	0	0	0	0	0	0	0	0	0	0	0	0	0	0	0	0	0	0	0	0	0	0	0	0	0	0	0	0	0	0	0	0	0	0	0	0	0	0	0	0	0	0	0	0	0	0	0	0	0	0	0	0	0	0	0	0	0	0	0	0	0	0	0	0
PXD006675.Sample3.Aorta	human	PXD006675	Sample3	Circulatory	Aorta	5	5	5	5	5	5	5	5	5	5	5	5	5	5	5	5	5	5	5	5	5	5	5	5	5	5	5	5	5	5	5	5	5	4	5	5	5	5	5	5	5	5	5	5	5	5	5	5	5	5	5	5	5	5	5	5	5	5	5	5	5	5	5	5	5	5	5	5	4	5	5	5	4	5	4	5	5	5	5	5	5	5	5	5	5	5	5	5	5	5	5	5	5	5	5	4	5	5	5	5	5	5	5	5	5	5	5	5	5	5	5	5	5	5	4	5	5	5	5	5	5	5	5	5	5	5	5	5	5	5	5	5	4	5	5	5	5	5	5	5	5	5	5	5	5	5	5	5	5	5	5	5	5	5	5	4	5	5	5	4	3	5	5	5	5	5	5	5	5	4	5	5	5	5	5	5	5	5	5	5	5	5	4	5	5	5	5	5	5	5	5	5	5	5	4	4	5	4	5	4	5	5	5	4	4	5	4	5	4	5	5	5	5	5	5	5	5	5	5	5	5	5	5	4	5	5	5	5	5	5	5	5	5	5	5	5	5	5	5	5	5	5	4	4	5	5	5	5	5	5	5	5	5	5	5	5	5	4	5	5	5	4	5	5	5	5	5	5	5	5	5	5	5	4	5	5	5	5	5	5	4	5	4	4	4	3	4	5	5	5	5	5	4	5	5	5	5	4	5	5	4	5	4	5	4	5	5	5	5	4	5	5	5	4	4	5	5	5	5	4	5	4	4	5	5	5	5	5	4	5	5	5	5	5	5	4	5	5	5	4	5	5	4	4	5	5	5	5	5	4	5	5	5	4	4	5	4	5	4	3	5	5	4	4	4	5	3	5	5	5	4	5	5	5	5	4	5	5	5	5	5	4	5	5	5	4	5	5	4	5	5	5	5	5	5	5	5	4	5	5	5	5	5	4	3	5	5	4	5	4	5	5	5	5	4	5	4	4	4	4	5	5	5	4	5	5	4	4	5	5	5	5	5	4	5	5	5	5	5	5	5	3	5	5	5	4	4	5	3	5	4	3	5	4	5	4	4	5	4	5	4	4	5	5	4	5	5	4	5	5	4	5	4	5	5	5	5	5	4	5	5	5	5	5	4	5	3	1	5	5	5	4	5	5	2	5	5	5	5	4	5	5	5	5	5	4	5	4	5	5	5	4	5	5	5	4	5	4	5	5	5	5	4	5	5	5	5	4	4	4	4	4	4	3	5	5	5	5	5	5	5	5	3	5	5	5	4	3	4	4	5	5	5	5	5	4	2	4	4	5	5	5	5	5	5	4	4	4	5	4	4	5	4	4	4	4	5	3	3	4	5	5	5	5	3	5	5	4	5	4	4	5	5	5	5	4	5	4	5	4	4	5	5	4	4	4	5	5	5	4	5	5	5	5	5	3	5	5	3	4	5	4	3	5	5	5	5	5	5	4	4	4	4	5	4	3	4	4	4	5	4	5	4	4	4	4	5	2	4	4	4	4	4	4	5	4	4	4	4	5	4	5	2	4	4	5	5	3	4	5	4	5	5	4	5	5	4	5	5	4	4	5	3	5	4	5	5	4	5	5	5	4	5	4	4	5	5	4	4	5	5	5	4	3	4	5	5	5	4	5	4	3	5	4	5	5	5	4	3	5	3	3	4	5	3	5	5	5	4	4	5	4	5	4	5	3	4	4	5	5	4	4	5	3	5	4	4	4	5	4	4	4	5	4	3	4	5	4	4	5	4	4	5	5	5	5	4	5	5	4	5	4	5	5	5	5	3	5	3	4	4	4	5	5	4	4	3	4	4	4	4	4	4	5	5	4	5	4	4	4	4	3	5	5	4	5	5	5	4	5	3	4	5	5	4	4	5	5	5	5	1	4	5	4	4	4	3	4	4	4	4	5	4	4	5	5	4	4	4	3	4	4	4	5	4	5	2	5	4	5	5	4	5	3	5	2	5	4	4	3	4	4	5	3	5	4	5	5	4	5	5	5	4	2	3	4	5	4	4	4	4	4	4	3	5	5	5	4	4	5	4	0	5	3	5	4	4	5	5	3	5	5	4	4	5	5	5	4	4	4	1	4	5	4	4	4	4	4	4	5	4	4	5	4	5	3	4	4	3	4	5	5	4	4	5	4	5	4	4	5	3	3	4	4	5	4	5	4	5	3	5	4	4	5	4	4	4	4	4	3	5	4	4	4	5	4	5	4	5	5	5	3	5	5	5	3	4	4	4	4	3	3	3	3	5	5	5	4	2	5	2	4	4	4	4	5	3	4	3	4	3	3	2	4	4	3	4	3	4	3	2	3	5	3	4	5	4	2	5	4	4	5	5	4	4	4	5	3	4	5	4	5	5	4	4	4	5	3	4	2	4	4	4	3	3	3	5	4	3	5	5	4	4	5	5	3	4	5	5	4	3	3	3	2	3	4	5	4	5	4	4	5	2	4	4	5	5	4	3	5	5	4	3	4	4	3	4	3	0	4	4	4	4	4	4	4	5	2	4	4	3	3	1	3	3	2	4	4	5	5	0	3	3	4	5	5	4	2	4	4	4	3	1	1	3	4	3	3	2	2	4	4	3	4	4	5	5	3	4	4	3	4	5	3	4	2	3	4	2	5	3	4	3	5	1	3	3	4	3	4	4	5	4	4	5	5	2	3	5	5	4	5	4	4	3	2	5	3	5	5	3	5	4	3	5	4	4	3	2	4	1	3	4	4	5	3	4	1	4	4	5	5	4	4	4	4	2	4	1	4	4	3	5	4	2	4	5	4	4	5	3	3	4	3	4	3	3	5	3	4	5	3	3	4	3	3	1	4	3	2	2	4	4	4	4	5	3	5	4	4	3	4	4	4	3	5	1	1	3	5	3	5	3	3	4	5	3	4	3	5	5	3	5	3	2	4	2	5	0	3	2	5	4	5	3	5	4	4	4	5	5	3	1	2	2	3	4	2	4	3	4	1	4	4	2	4	4	4	5	4	5	4	5	4	3	2	3	3	4	4	4	5	4	1	4	2	2	3	5	2	4	4	3	4	5	4	2	5	4	4	4	5	3	4	5	3	3	3	0	5	1	2	4	0	5	4	3	3	5	3	2	4	4	4	4	2	4	4	3	2	4	3	4	2	0	4	4	3	4	4	4	5	2	4	4	3	4	4	2	5	5	5	5	3	3	4	4	2	2	3	2	5	2	3	4	3	2	4	3	4	4	5	5	4	3	3	4	1	5	5	5	3	4	2	4	3	3	3	2	3	1	4	3	1	5	4	5	1	4	3	3	4	4	4	5	4	4	4	4	3	4	1	5	5	2	3	4	4	1	5	2	4	3	3	1	3	2	4	3	4	1	3	4	2	3	3	3	3	4	3	2	4	3	5	3	1	4	4	3	4	5	5	5	2	4	3	2	3	1	1	5	1	2	4	5	3	2	4	5	5	3	3	1	3	4	4	4	4	5	3	3	1	2	0	3	0	2	4	0	3	4	5	5	3	4	3	2	1	2	4	4	4	2	4	3	3	5	5	4	1	3	4	2	3	3	5	1	2	5	5	4	3	5	5	3	2	3	3	3	5	1	3	2	5	2	4	3	4	5	4	3	3	3	3	4	4	4	5	3	4	3	0	4	3	3	4	5	4	4	5	3	4	4	4	3	3	5	5	3	2	4	5	5	5	3	5	5	4	5	2	4	4	4	3	4	3	4	0	1	5	2	2	4	0	2	0	5	3	3	3	4	2	1	4	2	1	4	2	1	1	2	5	0	2	3	4	2	2	3	1	1	5	4	2	5	1	2	3	2	5	4	3	3	4	2	2	1	2	3	0	3	3	1	5	3	0	4	2	4	3	3	3	3	5	5	5	3	2	3	1	2	4	2	3	2	2	5	5	1	5	2	3	2	2	0	3	3	2	3	3	3	4	2	2	0	5	4	3	2	1	5	3	3	5	4	1	2	4	3	4	2	2	5	4	4	3	3	3	5	5	5	0	2	2	2	5	3	1	4	5	5	4	3	3	1	1	5	3	5	2	5	3	1	0	5	4	1	3	4	2	0	0	2	0	2	3	1	5	4	0	3	3	1	3	3	5	4	2	2	1	4	0	5	4	0	1	3	3	4	2	2	4	0	3	3	4	4	2	2	3	4	4	1	3	4	4	5	3	2	3	2	4	4	1	4	5	3	0	5	0	4	1	5	4	0	4	4	3	5	2	3	5	2	4	3	3	3	2	3	2	4	0	5	2	3	4	4	2	2	3	2	2	3	3	1	5	0	1	3	2	1	3	0	4	3	4	4	4	2	4	3	3	4	4	3	4	3	4	3	3	4	4	3	4	0	3	0	3	3	3	0	3	3	4	5	3	3	5	4	4	1	5	1	2	4	3	3	2	4	2	5	5	0	3	1	0	0	4	3	4	4	3	4	1	0	3	5	1	4	4	1	2	5	3	5	5	4	2	4	5	4	4	4	4	3	1	4	3	0	3	0	4	3	3	4	4	2	4	4	2	5	4	5	0	5	3	4	5	3	4	4	4	4	3	3	2	4	3	3	3	1	4	0	2	2	2	4	4	4	4	3	5	5	2	4	0	5	4	4	4	2	3	2	3	3	1	0	3	4	0	2	5	2	0	5	3	1	4	3	1	2	0	1	3	0	0	4	4	2	2	4	0	2	5	5	4	0	3	4	1	4	3	1	3	4	3	1	4	3	3	1	4	4	3	4	4	4	0	3	5	1	4	3	0	2	4	0	5	3	4	4	2	2	3	2	3	3	4	1	1	2	1	3	3	5	5	4	2	2	4	5	5	5	1	4	0	3	4	3	0	0	0	2	3	2	4	5	1	3	0	4	3	1	3	4	4	2	4	0	2	1	1	2	0	3	0	3	4	5	4	3	1	0	1	0	3	4	0	3	3	2	0	4	4	5	5	2	5	1	4	0	2	0	0	0	0	0	3	4	2	1	0	5	0	1	1	4	4	0	1	3	4	3	4	0	5	4	0	5	3	3	0	2	3	4	0	0	2	4	3	0	3	0	4	0	4	0	4	2	5	3	1	1	0	0	4	3	0	0	2	1	4	4	0	0	3	3	4	4	3	1	4	5	2	5	4	0	4	4	4	3	5	0	3	0	1	0	3	1	0	5	3	3	0	0	5	2	4	3	3	4	2	4	4	0	2	4	0	4	0	4	2	0	2	0	3	3	2	0	0	2	3	3	1	2	3	5	5	2	0	3	2	4	1	3	4	0	5	3	5	1	3	0	0	1	0	4	2	0	4	0	1	0	2	2	3	4	5	0	4	4	3	4	5	2	0	5	0	0	3	3	4	1	0	2	5	4	0	2	5	1	5	3	0	0	0	3	0	3	0	1	1	4	0	0	3	4	0	4	0	5	5	0	0	4	2	3	3	1	2	0	2	1	4	3	1	3	4	3	3	2	3	3	3	1	2	3	2	4	0	3	2	2	2	4	3	1	5	1	0	3	3	1	2	0	3	2	0	1	5	1	2	5	4	2	0	0	5	2	0	3	4	3	4	3	2	4	3	2	3	3	3	0	4	5	3	0	3	2	4	0	1	0	0	1	0	3	1	3	1	4	2	0	1	4	0	3	1	4	4	2	3	2	0	3	3	2	4	2	5	3	4	5	0	1	3	3	0	2	4	4	3	2	2	1	0	2	3	3	4	2	1	5	0	0	3	2	3	5	1	1	5	5	0	4	2	2	0	2	4	3	1	4	4	4	5	2	4	4	4	2	3	4	0	0	4	4	5	4	1	4	4	3	5	0	2	3	2	0	4	2	1	2	0	3	1	2	1	2	3	3	4	5	4	3	3	0	0	1	2	4	3	4	3	4	3	0	2	5	4	3	1	1	0	2	5	4	3	0	2	2	5	4	0	3	2	5	2	1	3	5	0	3	5	1	4	0	4	3	5	2	0	2	5	3	1	0	4	3	2	3	2	2	2	0	3	1	2	4	2	1	2	3	4	0	4	3	0	0	0	3	4	4	3	3	4	3	4	4	2	3	4	0	4	1	0	3	3	4	3	1	3	3	3	0	3	1	1	1	3	2	1	0	1	4	4	3	1	2	0	5	3	4	2	0	3	3	2	2	5	0	2	0	4	1	0	1	1	1	4	3	4	4	1	0	2	2	0	4	3	4	1	3	3	3	3	2	2	3	3	2	1	3	1	1	4	3	2	0	0	4	1	2	3	0	2	3	0	0	2	4	3	1	2	3	3	0	3	4	3	4	3	0	3	3	4	0	1	5	0	3	4	1	3	5	0	3	2	5	1	1	2	4	3	3	3	4	2	3	4	3	5	2	4	2	3	3	0	4	0	4	4	4	0	0	2	3	1	4	3	5	4	3	4	0	5	3	2	3	2	4	2	0	4	4	3	1	5	5	2	1	2	2	0	3	3	2	0	2	1	3	3	1	2	4	3	0	1	3	5	1	5	3	5	5	4	1	1	2	3	1	2	2	3	4	4	2	2	3	2	3	4	0	1	1	3	2	4	4	4	3	4	3	0	4	3	2	3	4	3	4	2	5	3	4	5	1	5	3	4	2	4	4	0	4	3	3	1	3	0	2	1	5	2	4	3	2	0	2	1	5	1	3	2	2	0	1	5	1	0	4	3	2	1	4	2	4	4	4	0	2	2	3	3	3	4	5	0	4	3	1	3	0	3	5	4	5	3	2	1	3	0	1	3	5	3	1	1	2	0	1	2	0	3	0	2	3	4	2	2	3	4	0	0	4	1	0	5	2	0	1	1	2	3	2	0	4	3	0	4	3	1	4	3	0	4	4	2	0	0	2	5	5	4	2	4	0	4	5	1	2	0	1	3	1	4	3	4	2	4	2	2	3	3	0	1	3	5	4	4	4	3	3	2	2	0	1	3	3	1	2	2	3	2	1	2	0	0	0	4	1	4	1	1	2	0	4	2	0	2	3	3	2	1	3	0	2	3	1	2	1	0	0	1	3	3	5	3	3	2	2	4	3	2	1	4	3	3	2	4	4	4	2	4	0	1	3	3	0	2	0	3	4	4	2	3	3	3	0	1	3	1	3	3	0	2	3	2	0	3	4	2	5	2	3	2	4	0	2	2	0	3	2	3	2	2	1	3	5	5	1	2	3	3	2	0	1	1	3	2	0	2	5	1	4	2	2	4	2	4	0	1	2	4	4	3	1	2	2	4	2	3	0	3	2	4	1	2	2	2	4	0	1	3	5	3	2	2	1	4	4	4	3	2	2	2	2	1	0	0	3	2	1	2	1	1	4	4	2	2	3	1	3	4	1	2	3	1	0	5	0	1	5	1	5	0	0	2	2	4	3	1	0	4	0	1	3	4	1	1	2	2	4	1	3	3	0	4	2	0	0	2	5	2	2	3	1	2	2	0	4	1	4	2	2	2	3	1	1	3	3	0	2	2	5	2	2	1	4	4	0	0	2	3	3	2	2	1	5	5	0	3	1	1	0	3	2	3	3	0	3	3	4	4	1	4	5	1	3	3	3	2	1	3	4	4	2	1	2	3	3	2	1	1	3	2	2	5	2	4	3	0	3	2	2	4	1	2	3	2	3	4	2	3	2	0	2	4	5	2	4	1	2	2	2	2	3	0	3	0	2	2	4	3	3	0	2	2	1	3	1	3	4	1	4	1	2	2	3	1	3	0	3	4	4	3	2	4	1	5	3	3	2	0	2	1	5	1	1	1	2	3	3	2	3	4	3	3	2	2	2	3	5	3	1	3	0	0	2	2	4	2	2	5	2	3	5	2	1	2	2	5	1	3	3	1	3	3	2	2	5	2	1	4	5	2	2	2	5	2	2	4	2	1	2	5	1	3	4	2	2	2	3	1	4	2	2	1	2	3	1	1	2	5	5	2	3	2	0	5	3	5	1	2	1	5	5	1	2	0	5	1	0	5	0	2	3	1	1	5	1	2	1	2	2	5	0	2	1	2	1	2	2	2	0	1	4	1	1	0	0	5	2	1	4	4	4	3	1	0	2	5	4	2	0	2	3	0	0	2	0	2	0	4	3	2	0	2	1	0	3	0	2	3	1	0	2	5	2	2	1	2	1	3	1	3	4	0	3	3	5	2	4	3	2	1	3	2	3	0	4	1	3	3	3	0	2	0	1	1	4	4	1	2	0	1	3	3	2	3	1	0	1	4	3	1	5	5	2	4	2	1	3	2	0	2	3	0	5	4	3	2	3	5	0	2	3	3	0	2	2	2	1	2	3	2	2	0	1	2	2	3	1	0	0	3	0	2	1	5	5	3	1	1	3	2	1	0	2	3	1	1	2	2	4	0	2	0	2	3	2	0	2	2	3	2	0	3	3	4	4	0	2	3	3	0	0	3	4	5	3	3	3	0	0	2	2	0	4	0	3	0	3	2	0	1	2	0	1	4	0	1	2	4	4	0	3	2	4	5	5	3	3	0	0	2	4	1	4	2	1	1	3	3	2	1	4	1	2	0	2	2	2	2	2	2	3	5	0	3	2	1	0	3	0	1	1	1	5	2	1	2	3	0	4	2	1	1	3	1	1	0	2	2	3	2	3	1	1	2	1	1	3	3	5	3	2	1	2	3	2	2	3	2	2	4	2	3	2	2	3	0	4	2	2	3	2	1	2	3	1	2	4	2	5	3	1	2	0	2	0	2	2	3	4	3	0	3	0	3	0	0	1	3	2	1	1	2	3	2	0	3	2	3	0	2	2	2	4	3	2	5	3	5	1	2	5	3	1	2	2	3	0	1	4	1	5	3	2	4	4	1	2	0	2	3	2	3	2	1	3	3	1	0	0	2	2	1	2	0	3	4	2	2	2	3	3	2	2	1	1	3	2	0	4	2	4	2	1	2	3	1	1	3	3	4	1	2	2	0	0	0	2	1	1	1	0	2	2	1	3	5	4	2	2	2	1	0	0	1	3	0	5	1	4	1	2	0	2	2	0	0	2	1	0	1	4	1	0	3	1	2	3	2	0	4	2	2	1	2	1	1	0	2	1	4	2	2	1	1	1	4	5	0	1	2	0	0	3	0	2	1	5	2	0	4	3	0	1	3	0	4	2	1	1	2	3	1	3	2	2	2	0	4	4	0	1	2	2	2	5	1	2	0	3	1	1	2	3	0	1	0	1	3	0	3	3	2	0	2	2	0	3	3	0	3	3	1	1	3	2	0	1	3	1	3	3	4	4	3	3	0	5	3	2	0	0	1	2	3	5	4	2	2	3	0	4	0	3	5	2	2	0	2	2	3	2	4	2	0	1	1	3	1	4	1	3	4	1	2	0	1	3	1	1	1	0	3	3	1	0	1	1	0	3	3	0	2	5	1	3	1	1	1	1	0	3	1	2	0	1	3	0	3	1	2	2	1	0	2	1	3	2	1	3	2	0	1	1	3	3	3	3	2	0	5	0	1	5	4	2	1	3	3	3	0	5	1	1	0	1	3	1	1	4	2	1	0	2	2	1	4	2	1	3	0	2	0	3	3	3	4	2	0	3	1	3	0	2	3	0	0	2	2	0	3	5	2	0	4	2	4	2	1	2	0	0	2	1	3	2	2	4	1	2	1	2	4	2	2	1	2	2	2	3	4	1	1	2	3	0	0	1	1	2	0	1	0	1	2	1	1	1	0	1	2	4	2	0	2	3	0	3	2	5	0	1	0	5	1	0	2	1	0	1	0	0	1	1	3	2	3	0	0	3	1	4	2	2	0	0	3	1	3	4	3	3	1	1	1	5	3	2	0	4	0	3	0	3	1	0	4	1	1	1	3	3	0	1	1	2	1	3	2	3	2	1	2	4	0	4	0	2	0	0	1	0	2	1	3	1	4	0	1	0	0	0	2	2	0	1	3	0	4	0	2	2	1	0	0	0	2	0	0	1	1	0	3	0	1	1	2	3	1	4	2	1	5	4	3	1	3	2	1	1	3	0	3	0	1	1	1	1	0	0	4	3	0	0	2	5	1	3	2	1	1	4	2	2	3	2	1	0	2	2	1	2	2	0	1	3	0	0	1	3	2	2	1	1	2	1	0	2	0	2	0	1	0	1	0	2	1	0	1	1	5	3	0	0	1	2	4	1	0	5	2	5	1	2	2	1	2	1	1	0	2	0	3	1	0	0	0	0	2	2	1	0	2	1	0	3	1	3	3	0	1	0	0	3	3	2	1	1	2	3	1	3	0	0	0	0	1	0	3	0	2	5	1	1	2	0	4	1	1	3	0	1	1	2	1	1	0	1	3	0	0	1	3	2	5	4	1	1	1	1	0	1	0	1	1	1	2	3	2	5	2	0	1	1	2	0	1	2	1	0	2	3	0	0	5	1	2	2	1	0	3	0	3	3	1	3	0	2	0	3	2	1	0	4	1	0	2	1	0	0	1	0	3	1	2	0	4	1	2	1	0	1	0	1	1	3	0	0	1	0	1	0	2	2	0	4	0	0	0	0	0	4	1	0	1	0	0	1	0	1	4	4	2	1	1	4	2	3	1	2	1	1	2	3	3	4	0	2	0	4	1	2	0	0	0	1	2	1	2	4	3	0	1	1	1	0	1	0	3	3	2	0	2	1	3	3	3	1	0	1	3	2	0	3	0	2	2	0	3	2	1	1	1	0	2	0	3	0	0	2	0	0	2	1	1	0	1	2	0	1	0	0	0	3	2	1	2	2	4	4	1	1	0	0	0	0	0	3	1	2	2	1	3	5	2	0	0	1	0	1	0	1	0	0	1	0	0	2	0	3	2	0	1	1	0	2	0	1	4	4	5	1	0	1	1	4	0	3	1	1	1	0	1	0	0	3	2	1	0	1	4	0	3	3	0	1	0	0	3	0	1	2	2	1	3	0	2	1	2	4	1	3	2	0	1	1	2	2	0	3	0	3	2	3	0	1	1	1	1	1	2	3	5	0	0	2	4	0	0	1	0	0	2	3	0	1	0	2	3	1	2	4	0	1	1	2	1	1	0	4	2	0	0	0	0	0	0	0	0	4	2	0	1	0	0	2	0	5	0	0	0	4	3	3	3	2	1	1	1	4	1	0	1	0	2	1	0	1	2	0	1	1	0	2	0	0	0	5	0	0	2	0	0	2	2	5	1	0	2	0	1	0	0	0	1	4	0	2	0	3	2	0	0	3	3	0	1	0	1	1	5	3	3	0	3	2	1	1	0	0	0	2	0	0	0	3	2	0	4	0	0	4	0	3	1	0	0	0	1	0	0	3	1	0	0	0	1	0	0	2	0	1	0	1	0	3	2	0	1	0	0	0	0	1	0	1	2	1	2	2	0	3	0	0	0	0	0	0	5	0	2	1	2	0	0	3	0	2	1	1	0	0	2	2	0	1	0	1	0	1	3	0	0	3	2	1	0	0	0	0	1	0	0	1	0	0	1	1	0	0	3	1	0	1	2	0	1	0	0	0	0	1	0	0	2	4	0	4	2	0	1	0	0	0	1	1	1	2	0	0	0	3	0	0	1	0	0	1	2	0	3	2	0	0	1	0	0	2	0	4	3	1	0	0	0	0	0	0	0	1	3	0	3	0	0	0	1	3	0	4	0	3	0	0	3	0	0	0	0	0	1	1	1	0	1	0	0	0	0	1	0	1	2	0	0	2	0	0	1	2	0	1	0	0	5	1	3	3	0	0	0	0	0	0	1	4	0	0	0	2	0	1	0	1	0	2	0	0	0	1	0	1	0	0	0	0	0	0	0	2	0	2	3	1	0	0	0	0	0	0	0	0	0	0	0	1	0	0	0	2	0	0	0	1	0	4	0	0	0	0	2	2	0	0	0	1	1	0	1	1	0	0	1	0	0	0	2	0	1	2	0	4	2	0	0	0	0	0	0	0	0	0	0	0	0	0	0	1	3	1	0	0	0	1	1	0	0	0	2	1	0	0	0	3	1	0	0	0	0	0	0	0	0	0	0	1	0	0	0	0	0	0	0	1	0	1	0	2	0	1	0	0	0	0	0	0	0	0	1	0	0	0	0	0	0	0	0	0	0	0	0	0	1	0	0	0	0	3	0	0	0	0	0	2	0	4	0	0	0	1	0	0	0	0	0	0	0	0	2	1	0	1	0	0	0	0	0	0	1	1	0	0	0	0	1	0	0	0	0	0	0	0	0	0	0	2	0	0	3	2	0	0	3	0	0	0	0	5	1	0	1	0	1	1	0	2	0	1	0	0	0	0	0	0	0	0	0	0	3	1	0	0	0	3	0	0	0	0	0	0	0	0	0	0	0	1	0	0	1	0	0	0	0	0	0	0	0	0	0	0	0	1	0	0	0	0	0	0	0	0	0	0	0	0	0	0	0	0	0	0	0	3	0	0	0	0	0	0	0	0	0	0	0	0	0	0	0	0	0	0	0	2	1	0	0	0	0	0	0	0	0	0	0	0	0	0	0	0	0	0	0	0	0	0	0	0	0	0	1	0	1	0	0	0	0	0	0	0	0	0	0	0	0	0	0	0	0	0	0	0	0	0	0	0	0	0	0	0	0	0	0	0	0	0	0	0	0	0	0	0	0	0	0	0	2	0	3	0	0	0	0	0	0	0	2	0	0	0	0	0	0	0	0	0	0	0	0	0	0	0	0	0	0	0	0	0	0	0	0	0	0	0	0	0	0	0	0	0	0	0	0	0	0	0	0	0	0	0	0	0	0	0	0	0	0	0	0	0	0	0	0	0	0	0	0	0	0	0	0	0	0	0	0	0	0	0	0	0	0	0	0	0	0	0	0	0	0	0	0	0	0	0	0	0	0	0	0	0	0	0	0	0	0	0	0	0	0	0	0	0	0	0	0	0	0	0	0	0	0	0	0	0	0	0	0	0	0	0	0	0	0	0	0	0	0	0	0	0	0	0	0	0	0	0	0	0	0	0	0	0	0	0	0	0	0	0	0	0	0	0	0	0	0	0	0	0	0	0	0	0	0	0	0	0	0	0	0	0	0	0	0	0	0	0	0	0	0	0	0	0	0	0	0	0	0	0	0	0	0	0	0	0	0	0	0	0	0	0	0	0	0	0	0	0	0	0	0	0	0	0	0	0	0	0	0	0	0	0	0	0	0	0	0	0	0	0	0	0	0	0	0	0	0	0	0	0	0	0	0	0	0	0	0	0	0	0	0	0	0	0	0	0	0	0	0	0	0	0	0	0	0	0	0	0	0	0	0	0	0	0	0	0	0	0	0	0	0	0	0	0	0	0	0	0	0	0	0	0	0	0	0	0	0	0	0	0	0
PXD006675.Sample1.AorticValve	human	PXD006675	Sample1	Circulatory	AorticValve	5	5	5	5	5	5	5	5	5	5	5	5	5	5	5	5	5	5	5	5	5	4	5	5	5	5	5	5	5	5	5	5	5	4	5	5	5	5	5	3	5	3	4	5	5	5	5	5	5	5	5	5	5	5	5	5	5	4	4	5	5	5	5	5	5	5	5	5	4	5	5	5	4	4	4	5	5	4	5	5	5	4	4	5	5	5	5	5	5	5	5	5	5	5	5	5	5	5	5	5	5	5	5	5	5	5	4	5	5	5	5	5	5	5	4	5	5	5	5	5	5	5	4	4	5	5	5	4	5	5	5	5	4	5	5	5	5	5	5	5	5	5	5	5	5	5	5	5	5	3	4	5	5	5	5	4	5	5	5	4	2	5	4	5	5	4	5	5	5	4	5	5	5	4	5	5	4	5	5	5	5	5	4	5	5	4	5	4	5	5	5	5	4	5	5	3	5	5	5	4	5	4	5	4	5	5	5	4	4	5	5	5	4	5	5	4	5	4	4	5	5	5	5	5	5	5	5	4	5	4	5	5	4	5	4	5	5	5	5	3	5	5	5	4	4	5	4	5	5	5	5	5	5	5	5	5	5	4	5	5	5	5	4	4	5	5	5	5	5	5	5	4	5	4	5	5	5	4	5	5	4	5	4	4	4	5	4	4	5	5	4	5	4	4	4	5	4	4	5	5	4	4	3	5	3	4	4	5	5	4	4	5	4	4	4	5	5	5	5	5	5	3	3	5	5	5	5	4	3	4	4	5	5	5	5	4	5	5	5	4	4	5	5	4	5	4	4	5	5	4	5	5	5	4	4	5	4	5	4	5	5	4	4	5	3	5	4	5	5	5	4	5	5	5	5	4	5	4	5	4	5	4	5	5	5	4	5	5	4	5	5	5	4	4	4	4	5	4	5	5	5	5	5	4	4	5	5	4	3	4	3	5	4	5	4	5	4	5	4	4	5	5	5	5	5	5	4	4	4	5	5	5	5	3	5	5	5	4	5	5	5	3	4	5	5	5	4	4	2	4	4	4	5	4	5	4	4	5	4	5	4	5	5	5	4	5	4	3	5	5	4	5	4	5	5	5	5	5	4	5	4	4	4	4	3	4	5	4	5	5	4	4	5	5	2	5	5	3	5	4	4	4	5	4	5	4	5	4	5	5	5	5	5	5	5	4	5	5	5	5	5	5	4	4	5	5	5	5	5	3	3	3	4	4	5	5	5	5	4	5	4	4	3	4	5	4	4	1	4	4	4	5	4	4	5	3	3	5	5	4	5	5	4	4	4	5	4	5	4	5	4	5	4	4	5	4	5	4	3	4	5	4	5	4	2	5	5	4	4	4	4	4	5	5	5	4	4	4	4	4	4	5	5	4	4	3	5	5	4	5	5	5	4	5	3	3	5	4	3	4	5	3	4	5	5	5	4	5	5	4	4	4	4	5	4	3	4	4	5	5	4	5	4	3	3	4	4	2	5	3	4	4	4	2	4	4	4	4	4	5	3	5	3	4	5	5	5	4	4	5	4	5	4	3	5	5	4	3	5	5	5	5	4	5	4	5	3	4	4	5	5	4	4	3	4	5	4	5	4	5	4	5	3	3	3	5	5	5	4	5	3	2	4	4	5	5	5	3	4	5	2	4	2	5	3	4	5	4	4	4	5	3	3	3	4	2	4	4	5	4	4	3	5	4	5	3	3	2	5	4	2	4	5	4	2	4	5	4	4	5	4	4	4	5	4	4	4	5	5	4	4	5	5	5	5	5	3	5	4	3	4	4	5	4	4	4	4	5	3	5	5	3	4	5	5	3	5	4	4	4	5	2	5	1	4	4	5	5	4	5	3	3	4	5	4	3	5	5	5	5	2	4	5	4	3	2	3	3	4	2	4	5	4	3	4	4	4	4	4	3	3	4	1	3	3	5	3	4	4	4	4	3	5	4	5	1	5	4	3	3	4	4	5	2	5	4	5	5	4	5	4	5	3	2	3	3	5	4	3	3	0	5	2	2	4	5	1	5	4	5	5	2	5	3	5	2	4	1	4	4	5	5	3	3	5	5	5	2	4	5	1	3	5	3	5	4	3	3	2	5	3	3	5	3	5	3	4	3	2	4	4	4	4	4	5	3	4	4	4	4	3	2	5	4	4	3	4	5	4	3	3	2	3	4	3	4	4	3	4	3	3	4	4	4	5	4	5	4	5	5	5	1	2	4	5	2	4	4	3	4	3	3	4	4	4	5	5	4	1	5	2	2	3	4	3	5	4	4	4	5	0	3	3	2	3	2	4	2	4	2	2	1	5	2	5	4	0	2	4	4	4	5	4	4	3	4	4	2	4	4	3	4	4	1	3	4	4	4	5	1	3	3	4	4	2	2	5	5	3	4	5	5	4	4	5	3	4	5	5	3	4	4	1	2	3	2	5	3	5	3	3	4	0	4	4	5	5	3	2	4	4	4	4	3	1	3	3	2	3	4	4	4	4	4	4	4	5	1	4	3	3	3	1	2	3	0	4	4	5	5	0	3	2	4	4	5	1	4	4	4	3	2	2	0	4	4	5	2	2	4	4	4	2	4	3	4	5	4	5	3	2	2	4	4	3	2	1	4	2	5	4	3	4	4	1	3	2	4	2	4	5	5	5	4	4	4	0	3	4	5	3	5	3	3	3	2	4	2	4	5	2	5	4	2	4	3	2	3	0	5	2	3	3	4	5	1	3	2	4	3	5	4	3	4	3	4	0	4	2	4	3	3	5	3	2	2	5	4	4	4	3	1	4	3	5	2	4	5	0	3	4	3	4	4	3	2	5	4	2	3	2	3	2	3	3	5	3	4	0	4	2	2	4	4	0	4	3	0	2	4	3	3	3	0	3	5	1	3	3	5	5	3	5	3	2	5	0	5	0	0	3	5	1	5	0	5	3	2	4	4	5	2	5	4	2	1	4	1	5	2	3	2	4	3	3	4	5	4	5	4	5	2	5	4	3	0	3	3	4	4	3	5	4	0	5	2	1	3	4	3	4	5	2	4	4	2	3	1	4	3	4	2	2	2	3	3	2	3	0	4	0	0	4	0	5	3	4	2	5	2	5	3	3	4	4	0	5	3	3	4	5	3	4	2	5	4	3	2	4	4	4	4	0	4	3	3	3	4	5	5	5	5	5	3	4	1	4	3	1	3	1	5	2	3	3	5	0	4	2	4	4	4	4	2	3	2	3	1	5	5	4	3	2	1	3	2	0	2	1	3	4	3	4	0	5	5	5	3	1	2	4	4	3	2	5	4	3	3	3	1	3	5	5	5	2	1	4	3	1	5	0	4	2	2	1	3	2	3	2	1	1	2	5	0	3	2	3	3	3	2	2	4	2	5	2	0	4	3	2	3	5	5	4	3	3	3	3	2	0	0	5	2	2	3	3	1	3	1	4	4	3	3	2	2	3	3	3	3	5	2	2	3	1	0	3	0	2	1	0	2	5	3	5	4	4	3	2	0	2	4	4	4	2	4	3	0	5	5	4	2	3	4	0	2	4	4	0	0	4	3	4	1	5	5	2	0	3	1	3	4	1	1	3	5	2	3	3	4	5	3	2	3	2	3	2	4	0	3	3	4	3	0	4	3	2	5	5	3	3	5	3	4	3	2	3	3	5	4	1	0	4	5	5	5	3	5	5	3	5	1	3	4	1	3	4	1	4	0	0	4	2	2	2	0	2	3	4	5	0	3	4	0	0	2	2	2	3	1	0	3	2	3	0	3	4	3	3	0	2	0	0	5	5	1	4	0	1	2	5	5	4	3	5	4	3	2	0	2	3	4	2	1	0	4	3	0	4	3	3	3	3	1	3	0	5	5	4	2	2	4	2	4	0	3	1	4	3	5	2	5	2	3	4	5	0	0	2	1	3	1	0	2	4	2	0	5	3	0	2	0	5	5	2	5	4	1	1	2	2	4	2	0	4	5	4	3	4	5	5	3	4	0	5	3	1	4	5	1	2	5	4	1	3	4	0	3	5	0	5	0	1	3	3	0	5	4	3	3	4	0	0	1	3	0	4	3	3	5	4	0	1	3	1	2	0	5	3	2	3	0	3	0	5	3	0	2	2	2	1	0	5	1	0	2	0	4	4	2	2	2	3	3	0	2	2	2	3	2	0	3	0	1	1	0	2	5	3	0	4	0	1	0	5	3	0	4	3	4	5	3	3	4	0	4	1	3	2	0	3	2	1	2	4	0	4	4	3	1	2	3	3	2	3	4	3	5	0	1	3	4	2	1	0	1	1	5	5	1	2	5	3	0	4	4	2	3	1	2	3	4	5	3	3	4	0	3	0	1	5	4	0	2	3	3	5	3	2	5	4	3	0	4	2	1	5	2	3	3	0	1	5	5	0	3	2	3	0	3	3	4	4	2	4	2	0	3	3	3	1	4	2	3	5	3	5	4	4	3	3	4	4	4	5	3	2	2	3	3	0	3	0	4	3	1	2	4	1	4	3	2	5	4	5	0	4	1	4	5	3	3	3	5	4	3	4	2	4	2	3	2	0	2	0	0	3	1	4	3	3	4	4	4	5	1	4	0	5	1	3	4	3	2	2	3	2	2	0	3	4	0	2	4	2	0	5	3	0	3	3	1	2	4	0	2	4	0	5	5	1	4	4	0	2	4	5	4	0	3	1	3	2	3	1	3	3	4	2	2	0	4	1	5	4	3	4	4	0	0	2	4	0	2	2	0	5	4	0	4	3	4	3	3	1	4	2	2	1	2	0	3	2	3	3	0	5	5	3	1	3	3	5	5	5	0	0	2	4	3	3	0	0	2	2	1	0	2	4	0	3	0	4	3	3	4	5	2	2	3	0	1	2	1	4	0	1	0	1	2	4	4	1	1	0	0	0	2	1	0	3	2	2	0	3	3	4	4	0	5	2	4	0	2	0	0	0	0	0	1	2	3	1	0	4	0	2	0	4	4	0	2	2	5	3	4	0	3	2	0	5	0	1	0	3	4	3	0	0	1	3	3	0	4	0	4	0	5	0	2	2	4	3	0	0	0	0	4	2	3	0	4	1	5	1	0	0	1	2	3	4	5	0	3	5	0	5	2	0	4	1	3	2	5	0	1	0	0	0	1	3	0	5	3	4	0	0	5	0	3	3	2	4	0	4	4	0	2	2	3	3	0	3	0	0	2	0	2	1	2	0	0	0	4	3	0	3	3	5	5	3	0	2	5	4	0	3	3	0	5	2	5	0	2	0	0	0	0	4	0	0	2	0	2	0	0	1	1	3	4	0	5	3	4	2	4	2	0	4	0	0	2	2	4	3	0	1	4	5	0	3	5	1	5	0	0	0	0	4	0	4	0	1	4	3	0	0	3	2	3	5	0	4	2	0	0	3	3	2	2	0	2	0	3	3	3	0	0	3	1	2	2	1	0	3	3	0	1	3	2	4	0	0	3	3	1	4	4	1	4	2	0	4	3	0	0	0	3	3	0	0	2	1	2	3	4	3	0	0	4	2	0	1	2	4	4	0	3	4	3	2	3	3	2	0	5	4	2	0	3	2	4	0	0	0	0	1	0	2	3	2	0	0	1	0	0	2	0	0	1	3	5	2	3	2	0	2	1	2	4	3	5	3	5	5	0	0	3	3	0	2	4	0	1	1	0	0	0	2	3	4	3	3	1	4	0	0	4	2	0	3	3	0	1	4	0	3	2	3	0	3	3	2	1	4	2	4	5	0	3	4	4	3	3	3	0	0	4	3	4	1	2	2	2	4	5	0	3	0	2	0	4	2	0	3	0	1	1	0	0	2	2	3	4	3	4	0	2	0	0	0	2	4	1	4	3	3	0	0	1	4	0	1	0	1	0	2	5	3	4	0	2	4	3	4	0	2	0	1	2	2	4	5	0	3	4	2	4	0	4	3	5	1	0	3	5	2	0	0	4	4	2	1	2	1	1	0	3	1	3	3	3	5	3	3	4	0	3	3	0	0	0	3	4	2	2	1	4	1	3	2	0	4	4	0	4	2	0	2	3	4	3	0	4	4	2	1	1	1	2	3	3	2	0	0	1	3	3	5	0	2	4	5	0	3	3	0	2	2	1	0	4	0	0	0	3	0	0	2	2	1	4	2	3	3	0	0	2	2	0	2	0	5	3	1	3	0	1	1	1	0	2	3	0	3	0	0	5	2	2	2	0	3	2	1	0	0	1	1	0	0	0	1	3	1	2	2	3	0	4	4	2	3	1	0	4	4	5	0	0	4	0	3	0	1	3	4	0	0	0	5	1	1	2	4	2	2	1	5	0	2	4	2	5	3	3	2	3	3	0	5	0	4	4	3	0	0	4	3	4	5	0	5	4	4	4	0	4	1	2	3	2	3	1	0	1	4	1	0	5	5	0	0	1	2	0	4	5	2	0	0	2	3	2	2	0	4	3	0	4	2	5	0	5	3	0	5	1	1	2	3	0	0	1	3	4	3	3	1	3	2	3	2	2	0	2	2	3	0	4	2	3	1	3	2	0	5	4	2	2	5	2	4	0	5	3	1	5	1	5	2	4	2	2	2	0	3	4	3	0	3	0	0	2	5	0	3	2	2	0	0	0	5	4	4	3	0	0	3	5	3	0	2	0	2	1	4	3	3	3	1	1	1	4	2	3	3	1	4	0	2	0	3	1	0	3	5	3	5	3	3	0	3	0	3	2	5	1	2	2	3	0	1	2	0	3	0	2	3	4	2	2	3	4	0	2	2	0	0	5	2	0	2	2	2	3	1	0	4	0	0	4	3	2	2	0	0	3	2	3	0	0	2	3	2	2	1	3	0	5	3	1	2	0	0	1	1	1	1	4	3	4	2	2	0	0	0	0	3	4	2	3	4	4	3	2	0	0	0	3	0	3	0	0	2	2	0	0	0	1	2	3	0	4	0	2	0	0	4	0	0	0	4	3	1	1	3	0	0	4	1	0	0	0	0	1	1	3	5	2	4	1	0	5	3	1	3	4	2	0	2	4	3	2	3	4	0	3	2	3	0	3	0	1	5	4	2	3	4	3	0	3	4	0	2	4	0	2	2	2	0	0	2	0	4	5	3	3	3	0	2	1	0	1	2	1	0	2	2	1	4	5	2	2	3	4	3	0	0	2	4	2	0	2	5	1	3	2	1	3	0	5	0	3	2	3	4	2	5	0	0	4	0	3	0	3	2	4	3	0	2	0	5	0	0	1	5	2	2	2	0	2	2	3	2	1	3	0	2	0	0	0	2	2	0	0	0	3	4	2	4	0	3	2	4	2	0	2	1	4	0	3	0	3	5	2	3	0	2	1	1	3	3	2	0	4	0	2	4	4	2	3	2	2	0	1	1	4	0	4	2	0	0	3	3	1	2	3	4	2	2	0	1	2	4	2	0	2	1	0	0	2	3	0	0	1	5	3	2	0	3	1	0	0	0	4	2	2	0	0	3	5	0	2	3	2	0	3	1	2	3	0	4	2	4	3	2	4	5	0	2	3	1	2	4	2	4	3	1	1	4	1	4	3	2	0	1	2	5	2	1	5	1	0	3	2	4	4	1	1	0	1	0	3	0	0	0	0	3	5	4	0	3	0	2	3	0	2	2	0	2	0	2	1	2	4	3	0	1	2	2	3	2	0	5	2	2	2	3	2	2	3	1	0	0	5	0	1	2	5	0	4	2	4	1	0	3	0	5	4	1	0	0	0	2	2	4	3	1	3	0	2	1	1	5	2	3	4	4	0	0	2	4	2	0	4	0	0	4	2	0	3	2	5	2	0	4	1	3	2	2	0	5	2	2	3	3	2	2	2	5	2	0	2	3	3	0	5	0	0	2	0	0	4	3	0	4	0	2	0	2	4	0	2	1	5	5	2	2	5	0	1	4	3	2	2	0	2	5	0	2	0	1	1	0	5	0	5	0	3	0	5	1	1	0	0	0	3	0	2	1	2	1	3	2	2	2	2	3	1	2	0	0	5	2	0	3	3	3	3	0	0	4	5	4	2	0	2	5	0	0	0	0	2	0	4	4	1	0	3	2	0	2	0	2	2	2	2	0	5	0	3	0	2	3	3	1	3	2	0	3	3	5	3	2	3	0	0	4	1	3	0	3	0	1	0	0	0	2	0	0	0	2	3	1	3	1	4	1	2	3	3	1	0	2	5	3	0	5	1	1	2	1	1	1	2	0	2	0	0	5	2	2	0	0	5	0	0	4	1	1	1	1	2	3	2	2	2	0	0	0	2	2	5	0	0	0	3	0	2	0	5	5	4	0	0	2	3	1	0	1	0	0	2	2	1	5	0	0	0	1	2	5	0	4	0	1	3	0	4	2	5	2	0	3	3	3	0	1	2	3	5	4	3	2	0	1	3	2	0	5	1	1	0	0	1	2	0	4	0	1	3	2	3	2	3	4	3	3	3	3	4	5	0	3	0	0	1	0	2	4	2	0	0	2	3	2	1	2	0	1	0	0	1	1	1	2	3	0	4	0	2	2	0	0	2	0	1	0	5	3	0	3	0	2	0	4	0	0	1	3	1	0	0	3	3	2	3	1	0	1	1	3	3	3	2	4	1	2	3	2	3	2	0	0	1	2	4	0	3	2	4	3	0	4	0	1	2	0	3	2	1	0	0	3	1	5	2	0	3	0	1	0	3	2	2	3	3	0	0	0	0	0	0	1	4	0	1	0	0	1	1	0	4	2	2	0	0	3	0	3	4	2	4	1	0	0	0	5	2	2	0	5	2	0	0	3	2	4	1	0	3	3	2	1	0	3	0	3	3	4	0	2	0	3	0	0	3	0	1	0	0	0	4	2	2	0	1	4	2	3	3	0	3	0	0	1	1	4	0	2	0	1	0	0	2	4	3	3	0	2	0	0	1	2	5	1	0	2	3	0	0	3	5	4	0	0	2	1	1	0	1	1	0	5	3	5	2	0	4	3	0	0	1	2	3	0	0	4	0	0	4	2	0	0	2	0	0	0	0	5	2	0	0	0	2	1	0	2	0	0	0	0	5	2	0	0	2	0	0	0	0	2	1	5	0	0	5	2	0	0	2	0	2	2	2	0	3	2	0	0	0	2	0	2	1	1	0	0	0	4	2	4	3	2	0	4	0	2	0	1	0	0	0	1	5	2	0	0	1	0	0	3	0	1	5	0	0	2	1	0	5	0	0	0	1	0	1	2	3	0	5	5	0	5	0	3	0	0	1	2	5	4	0	0	0	0	0	2	0	0	3	2	1	0	0	0	0	2	1	0	0	2	2	3	2	2	0	5	4	0	2	0	0	0	0	2	1	0	2	4	1	0	0	2	1	2	3	0	0	0	2	1	0	0	2	1	0	4	1	2	4	2	1	0	1	2	3	4	0	0	0	2	1	1	2	0	0	2	1	1	3	3	0	3	0	0	3	0	3	3	2	3	1	3	4	0	0	5	0	0	0	2	2	0	0	5	2	0	0	2	0	0	0	5	0	0	0	0	0	0	0	2	4	0	0	2	0	2	0	0	3	0	0	0	2	0	3	5	2	0	4	0	2	1	0	1	0	1	0	3	2	2	0	3	0	0	2	1	0	0	2	2	0	3	1	2	3	3	0	0	0	0	0	0	0	3	1	0	0	2	0	0	0	0	0	0	0	3	2	0	2	0	0	2	2	2	1	0	0	1	0	0	3	0	0	0	0	0	0	1	3	0	4	0	0	3	3	0	0	2	0	0	2	4	1	3	4	1	0	5	1	2	4	0	0	4	0	0	1	3	2	0	5	0	2	0	0	2	0	0	0	1	0	3	0	1	4	0	0	0	0	3	0	2	0	0	2	0	0	1	0	2	4	0	0	0	1	0	2	0	1	0	3	0	3	0	0	0	0	0	0	3	3	0	0	2	4	1	2	0	1	0	5	2	0	3	4	2	5	0	2	0	3	0	0	2	2	0	1	0	0	0	0	3	2	1	4	3	0	0	0	3	0	3	3	0	0	5	2	1	3	0	2	0	0	2	3	0	0	0	2	0	0	0	1	1	0	2	3	2	2	0	0	0	0	4	0	0	0	0	0	2	0	0	3	0	5	3	1	0	1	2	1	0	0	5	1	5	0	2	4	0	0	0	0	0	1	0	3	3	0	3	0	0	2	0	4	0	2	1	0	4	1	0	1	0	1	0	0	1	1	2	0	0	0	1	0	2	3	0	0	0	4	0	2	0	0	5	2	0	2	0	5	1	0	1	0	0	0	0	0	0	0	0	0	0	0	0	0	4	4	0	0	2	0	0	0	0	0	0	1	0	0	4	0	3	0	0	2	0	2	0	1	0	0	0	4	0	2	0	5	0	2	0	0	0	3	0	4	2	2	0	0	3	0	1	0	0	2	3	0	0	0	0	0	0	1	0	0	0	2	2	1	1	1	2	0	1	0	0	2	5	3	0	0	0	2	0	2	0	1	0	2	0	0	0	1	0	2	0	1	0	5	3	0	3	4	0	4	0	0	0	0	2	0	0	2	0	0	0	1	4	0	3	0	4	0	1	0	0	1	2	0	0	0	3	0	0	2	0	3	0	1	0	1	5	2	0	1	0	0	2	0	0	0	0	0	1	0	2	0	1	0	0	1	0	0	1	0	0	0	0	1	0	0	0	0	0	0	0	0	0	0	1	0	0	0	0	0	1	5	0	0	3	1	2	0	0	0	0	0	0	0	3	0	4	2	0	2	5	3	0	0	1	0	0	0	0	0	0	3	0	0	2	0	1	1	0	0	0	0	0	0	0	4	4	2	2	0	0	0	5	0	3	0	3	2	0	0	0	0	5	0	1	0	0	4	0	1	3	0	0	0	0	0	2	0	3	0	0	3	0	2	0	2	1	0	0	0	3	0	0	0	0	0	0	0	2	1	1	0	3	0	4	0	3	4	3	4	0	1	1	0	1	0	0	0	0	0	2	0	2	0	0	0	0	0	2	0	2	1	0	0	0	0	4	1	0	0	0	0	0	0	0	0	3	1	0	2	0	1	2	0	5	0	0	0	0	0	3	3	3	0	1	0	2	0	0	0	0	2	2	0	1	2	0	2	3	1	4	0	0	0	3	0	0	3	0	0	4	3	5	0	0	0	0	0	0	0	0	0	4	0	0	0	1	0	0	0	3	1	0	0	0	2	0	4	2	1	1	3	4	2	0	2	0	0	1	0	0	0	0	0	0	2	0	0	1	0	0	2	0	0	0	0	0	0	1	0	0	0	0	0	0	0	2	0	0	0	1	0	0	2	0	0	0	0	0	1	2	0	2	4	0	0	2	0	4	0	1	0	0	0	0	0	0	0	3	3	0	0	2	0	3	0	4	0	0	0	5	0	1	0	0	0	0	4	2	0	1	2	1	0	0	0	0	0	0	0	0	0	0	0	2	0	0	0	0	0	0	2	0	0	0	0	0	0	4	0	0	2	4	0	1	3	0	0	0	0	3	0	0	0	0	0	0	0	2	1	0	4	0	0	0	0	1	3	4	0	0	1	0	1	1	0	1	3	0	0	0	0	0	0	0	0	1	1	0	3	0	0	0	1	3	0	2	0	0	0	0	2	0	0	0	0	0	3	0	0	0	0	2	0	0	0	1	2	3	1	0	0	2	0	0	3	0	0	0	0	0	3	1	2	0	0	0	0	0	0	0	0	3	0	0	0	0	0	0	0	0	0	0	0	0	0	0	0	0	0	0	0	0	0	0	0	2	0	1	5	4	0	0	0	0	0	1	0	0	0	0	0	1	0	0	0	0	0	0	0	4	0	4	0	0	0	0	1	0	0	0	0	0	0	0	3	2	0	0	0	0	0	0	1	0	2	0	0	5	0	0	0	0	0	0	3	0	0	0	0	0	0	0	0	3	0	0	0	0	0	0	0	0	3	0	3	0	0	0	0	0	2	0	0	0	0	0	0	0	0	0	0	0	0	0	0	0	0	0	0	1	0	1	0	0	0	4	0	1	0	0	0	0	0	0	2	0	0	0	0	0	0	0	0	3	0	0	0	0	2	0	0	0	0	4	0	0	0	0	0	0	0	1	0	0	0	0	0	0	0	0	0	0	0	0	0	0	0	0	0	0	0	0	0	0	0	1	0	0	1	0	3	0	0	0	0	0	0	0	0	0	0	4	0	0	1	1	0	0	2	0	0	0	0	5	2	0	1	0	2	4	0	0	0	2	0	0	0	0	0	0	0	0	0	0	3	0	0	0	0	3	0	0	0	0	0	0	0	0	0	0	0	1	0	0	4	0	0	0	0	0	0	0	0	0	0	0	0	0	0	0	0	0	0	0	0	0	0	0	0	0	0	0	0	0	0	0	0	5	0	0	0	0	0	0	0	0	0	0	0	0	0	0	0	0	0	0	0	1	1	0	0	0	0	0	0	0	0	0	0	0	0	0	0	0	0	0	0	0	0	0	0	0	0	0	0	0	5	0	0	0	0	0	0	0	0	0	0	0	0	0	0	0	0	0	0	0	0	0	0	0	0	0	0	0	0	0	0	0	0	0	0	0	0	0	0	0	0	0	0	0	2	0	2	0	0	0	0	0	0	0	0	0	0	0	0	0	0	0	0	0	0	0	0	0	0	0	0	0	0	0	0	0	0	0	0	0	0	0	0	0	0	0	0	0	0	0	0	0	0	0	0	0	0	0	0	0	0	0	0	0	0	0	0	0	0	0	0	0	0	0	0	0	0	0	0	0	0	0	0	0	0	0	0	0	0	0	0	0	0	0	0	0	0	0	0	0	0	0	0	0	0	0	0	0	0	0	0	0	0	0	0	0	0	0	0	0	0	0	0	0	0	0	0	0	0	0	0	0	0	0	0	0	0	0	0	0	0	0	0	0	0	0	0	0	0	0	0	0	0	0	0	0	0	0	0	0	0	0	0	0	0	0	0	0	0	0	0	0	0	0	0	0	0	0	0	0	0	0	0	0	0	0	0	0	0	0	0	0	0	0	0	0	0	0	0	0	0	0	0	0	0	0	0	0	0	0	0	0	0	0	0	0	0	0	0	0	0	0	0	0	0	0	0	0	0	0	0	0	0	0	0	0	0	0	0	0	0	0	0	0	0	0	0	0	0	0	0	0	0	0	0	0	0	0	0	0	0	0	0	0	0	0	0	0	0	0	0	0	0	0	0	0	0	0	0	0	0	0	0	0	0	0	0	0	0	0	0	0	0	0	0	0	0	0	0	0	0	0	0	0	0	0	0	0	0	0	0	0	0	0	0	0	0
PXD006675.Sample2.AorticValve	human	PXD006675	Sample2	Circulatory	AorticValve	5	5	5	5	5	5	5	5	5	5	5	5	5	5	5	4	5	4	5	5	5	4	5	5	5	5	5	5	5	5	5	5	5	2	5	5	5	5	5	3	5	4	4	5	5	5	5	5	5	5	5	5	5	5	5	5	5	4	5	5	5	5	5	5	5	5	5	5	5	5	5	5	4	4	4	5	5	3	5	5	5	3	4	5	5	5	5	5	5	5	5	5	5	5	5	5	5	5	5	5	5	5	5	5	5	5	5	5	5	5	5	5	5	5	4	5	5	5	5	5	5	5	4	4	5	5	5	5	5	5	5	5	3	5	5	5	5	5	5	5	5	5	5	5	5	5	5	5	5	3	5	5	5	5	5	4	5	5	4	4	2	5	4	5	2	4	5	5	5	4	5	5	5	4	5	5	4	5	5	5	5	4	4	5	5	4	5	4	5	5	5	5	5	5	4	3	4	5	5	4	5	4	5	3	5	5	4	3	4	5	5	5	5	5	5	4	5	5	4	5	5	5	5	5	5	5	4	4	5	4	5	5	4	5	5	5	5	5	5	3	5	5	4	4	4	5	4	5	5	5	5	5	5	5	5	5	5	4	5	5	5	4	4	4	5	5	5	5	5	4	5	5	5	4	5	5	5	4	5	5	4	5	4	4	4	5	4	4	5	5	5	5	4	4	5	5	3	4	4	5	4	4	4	5	4	4	4	5	5	5	4	5	4	4	3	5	5	5	5	5	5	3	4	5	5	5	5	4	4	4	4	4	5	5	5	4	5	4	5	3	4	5	5	4	5	4	4	5	5	4	5	5	5	3	3	5	5	5	3	1	5	5	4	5	3	5	4	5	5	5	4	5	5	5	5	4	5	5	5	4	5	4	5	5	5	4	5	5	3	5	5	5	4	5	4	4	5	4	5	5	4	5	5	3	3	5	5	4	3	2	3	5	4	5	4	5	4	5	4	4	5	5	5	4	4	5	5	4	4	5	5	5	5	4	5	5	5	4	5	5	5	1	4	4	5	4	3	3	2	4	4	3	5	3	4	4	4	5	4	5	4	4	5	4	4	5	4	2	5	5	3	5	4	5	4	4	5	5	4	4	4	4	5	5	3	4	5	4	5	5	4	4	5	5	2	5	5	3	5	3	3	4	5	4	5	3	5	3	5	5	4	5	5	5	5	5	5	5	5	4	5	4	4	5	5	5	5	4	5	3	2	3	4	4	4	5	5	4	4	5	5	4	3	4	5	4	4	3	4	4	4	4	5	4	5	3	1	4	5	4	5	5	4	4	5	5	4	5	5	4	4	4	3	4	5	4	5	5	3	4	5	5	5	4	3	4	5	3	4	4	5	4	5	5	5	4	4	4	4	4	4	5	5	4	4	4	5	5	4	4	5	5	4	5	3	3	5	4	3	4	5	3	4	5	5	5	4	5	5	4	4	3	4	5	3	3	4	4	5	5	4	5	4	2	3	4	4	2	5	4	4	4	4	4	2	4	4	4	4	5	3	5	4	3	5	5	5	4	4	5	4	5	4	4	5	5	4	3	5	4	5	5	3	5	5	5	2	4	4	5	5	3	4	3	4	5	4	5	5	5	1	5	2	3	3	5	5	4	4	4	4	3	5	4	5	5	5	4	4	5	3	2	2	5	3	4	5	4	4	3	5	4	2	3	4	3	4	4	5	4	5	4	5	4	5	3	3	4	5	4	2	4	5	4	3	4	5	3	3	5	4	3	4	5	4	4	4	5	5	4	5	4	5	5	5	5	3	5	2	3	4	4	5	5	3	3	4	4	2	4	4	4	5	5	5	4	5	4	3	4	4	1	5	3	3	1	5	5	4	5	2	3	4	4	4	3	5	5	5	5	3	4	5	3	3	2	3	3	4	3	4	5	4	4	5	4	4	4	4	3	1	4	3	5	3	4	2	3	2	4	4	3	4	3	5	3	4	3	3	2	2	4	4	4	4	3	5	5	5	5	4	5	2	3	3	3	5	4	3	3	0	5	3	2	4	5	2	5	5	5	4	2	5	1	5	1	4	1	5	4	5	5	3	3	4	5	5	1	3	4	1	3	4	3	5	3	3	3	4	5	3	2	5	3	3	2	4	3	3	4	3	5	4	4	5	2	4	4	3	4	1	2	2	3	4	2	3	5	5	2	3	2	3	4	4	3	4	3	4	2	4	4	4	4	4	4	4	4	5	5	5	1	2	4	5	2	4	4	4	4	1	3	4	4	4	5	5	3	1	5	3	2	3	4	2	5	1	3	3	4	0	2	2	4	4	2	4	3	4	2	2	2	5	3	5	3	0	3	4	4	3	5	4	4	3	4	4	2	4	4	3	4	4	4	3	4	3	3	5	1	4	4	3	3	2	3	5	5	3	4	5	4	4	4	5	1	3	5	5	4	4	3	3	2	2	5	5	2	5	3	4	4	0	4	4	4	5	1	2	4	4	4	3	1	3	2	5	2	1	4	4	4	3	4	4	4	5	1	5	3	3	3	2	1	3	0	4	4	5	5	0	2	2	2	4	5	2	4	4	4	3	2	1	0	4	3	2	2	2	4	3	4	2	3	4	5	5	3	5	2	3	3	3	4	4	2	2	2	2	5	3	3	4	5	1	1	2	4	2	4	4	5	4	4	4	4	0	2	4	5	2	5	4	4	4	2	4	2	4	5	3	5	3	3	4	3	4	3	0	4	3	3	3	3	5	1	3	1	4	3	5	3	4	4	3	4	0	4	3	3	4	4	5	1	2	2	5	4	4	4	3	1	4	3	3	3	3	5	0	3	4	2	3	4	2	1	4	4	3	3	2	2	1	3	3	4	1	4	0	4	2	1	3	4	0	4	1	0	1	3	3	1	3	0	3	5	2	3	4	5	5	3	5	2	2	5	0	5	0	0	3	5	4	5	0	5	2	2	4	4	5	2	1	4	2	1	4	1	4	3	4	4	4	2	4	4	4	4	5	4	5	2	5	3	3	0	3	3	4	4	3	5	4	0	5	2	2	2	4	2	4	5	2	4	4	4	3	1	4	1	4	1	2	1	3	3	2	2	0	4	0	0	4	0	5	3	4	1	5	1	1	4	3	4	5	0	4	4	2	4	4	2	4	2	4	3	3	2	3	4	3	5	0	4	3	3	4	1	3	5	5	4	5	1	1	2	1	3	1	3	1	5	1	4	3	1	0	4	3	4	4	4	4	2	4	2	5	3	5	5	4	3	2	2	3	1	0	1	1	4	4	3	3	0	5	5	5	3	1	2	5	4	1	2	5	4	1	4	3	4	4	5	5	5	3	1	4	2	3	4	0	3	1	1	2	3	1	3	2	3	1	2	5	0	3	2	2	2	3	1	3	4	2	5	2	0	3	4	2	3	5	5	4	3	4	2	2	2	0	0	4	1	2	4	3	1	1	2	4	4	3	2	1	3	3	3	4	3	4	2	2	3	1	0	2	0	2	2	0	2	4	3	5	4	4	2	2	0	3	4	4	4	1	4	2	0	5	5	3	2	2	3	0	3	4	4	0	0	4	3	3	3	5	5	1	0	3	4	2	4	3	3	2	4	1	3	3	4	5	3	4	1	2	4	2	4	0	1	3	5	3	0	4	4	2	5	5	3	3	5	4	3	3	1	2	3	5	5	2	0	4	5	5	5	3	5	5	4	5	1	2	4	2	3	3	3	3	0	0	4	1	2	1	0	3	1	4	3	0	1	4	0	0	1	2	1	4	2	0	1	2	1	0	2	3	1	2	0	2	0	0	5	4	2	5	0	1	1	2	5	3	2	5	4	2	2	0	2	3	1	2	3	0	4	3	0	3	1	2	1	3	3	1	0	5	5	4	3	1	4	2	4	0	3	1	4	3	5	1	5	1	3	4	3	0	0	2	2	3	1	0	1	4	2	0	5	1	0	1	0	5	3	2	5	4	1	2	3	2	4	2	0	5	5	4	3	4	5	5	4	5	0	4	2	1	5	4	1	2	5	3	2	3	3	0	2	5	0	5	0	1	2	1	0	5	3	1	3	4	0	0	1	1	0	4	3	2	5	4	0	1	3	2	2	0	5	1	1	2	0	2	0	5	3	0	1	3	3	3	0	4	4	0	1	0	1	4	4	2	2	3	1	0	1	2	1	3	3	0	1	0	5	3	0	2	3	3	0	4	0	3	0	5	3	0	4	3	3	5	1	3	4	0	4	3	2	1	0	2	2	3	1	1	0	3	4	3	2	2	3	4	3	3	3	2	5	0	1	2	4	2	5	0	4	1	3	5	4	1	5	2	0	3	4	2	3	3	2	3	4	5	4	1	3	0	3	0	1	4	1	0	2	3	3	5	3	1	5	3	3	0	4	1	2	4	1	1	1	0	1	5	4	0	3	1	2	0	3	5	4	4	1	3	2	0	4	1	2	2	2	1	1	5	3	5	4	4	3	3	4	1	4	5	3	3	2	3	3	0	2	0	4	2	2	2	5	3	5	3	3	5	4	4	0	4	1	4	5	3	2	4	4	4	1	4	2	4	3	3	1	0	2	0	0	3	1	3	3	2	3	3	4	5	1	3	0	5	1	3	3	3	2	3	4	2	2	0	1	5	0	2	5	1	0	5	3	0	1	3	2	4	4	0	2	3	0	5	4	1	4	1	0	3	3	5	4	0	2	3	1	3	4	1	4	3	4	2	1	0	4	2	5	3	1	4	3	0	0	2	3	0	2	2	0	3	4	0	5	1	4	3	2	1	3	3	2	2	2	0	1	1	2	3	0	4	5	4	2	1	4	5	5	5	0	0	1	3	3	2	0	0	1	2	1	0	2	4	0	1	0	3	3	1	3	5	1	1	2	0	2	3	1	4	0	3	0	3	2	4	3	3	1	0	0	0	1	1	0	3	2	1	0	3	3	4	5	0	5	2	3	0	2	0	0	0	0	0	3	3	2	1	0	4	0	1	0	4	4	0	2	1	4	3	4	0	4	3	0	5	0	1	0	1	3	3	0	0	2	3	1	0	3	0	3	0	5	0	1	2	4	3	0	0	0	0	3	2	1	0	2	1	5	2	0	0	1	2	4	1	5	0	3	5	0	5	2	0	3	3	3	2	5	0	1	0	0	0	2	2	0	5	3	3	0	0	5	0	2	3	1	4	0	4	4	0	2	1	1	4	0	1	0	0	1	0	2	2	3	0	0	0	2	3	0	2	3	4	5	3	0	2	2	3	0	2	4	0	5	2	5	0	2	0	0	0	0	4	0	0	1	0	2	0	0	1	1	3	4	0	3	3	3	2	4	2	0	4	0	0	2	2	3	2	0	3	4	4	0	4	4	1	5	0	0	0	0	4	0	3	0	1	5	1	0	0	3	3	3	5	0	3	2	0	0	3	2	2	2	0	2	0	3	1	1	0	0	1	1	2	2	1	0	3	1	0	1	3	2	4	0	0	3	3	1	4	4	1	4	1	0	4	3	0	0	0	2	3	0	0	4	1	1	1	4	2	0	0	4	2	0	2	3	3	4	0	2	2	3	3	2	3	3	0	3	4	1	0	3	2	2	0	0	0	0	2	0	1	1	2	0	0	2	0	0	1	0	0	2	1	5	1	2	1	0	1	2	2	4	3	5	2	5	5	0	0	3	3	0	2	3	0	2	2	0	0	0	3	2	3	3	2	2	4	0	0	4	3	0	3	3	0	3	4	0	3	3	3	0	1	1	1	1	4	1	4	5	0	1	4	4	3	3	3	0	0	3	3	5	2	1	3	2	3	5	0	3	0	1	0	4	1	0	3	0	1	1	0	0	1	1	3	3	4	4	0	1	0	0	0	2	5	1	4	3	1	0	0	2	4	0	2	0	1	0	1	5	2	3	0	3	3	3	4	0	3	0	3	2	1	4	5	0	3	4	1	4	0	3	1	5	1	0	1	5	1	0	0	4	2	1	2	2	1	1	0	4	1	1	3	2	5	3	1	4	0	2	3	0	0	0	2	3	1	1	2	4	2	2	1	0	4	3	0	4	1	0	3	2	3	2	0	5	4	2	1	2	2	1	1	3	2	0	0	3	3	3	4	0	1	1	4	0	3	2	0	2	1	1	0	4	0	0	0	2	0	0	1	2	2	4	3	3	3	0	0	2	2	0	1	0	4	3	3	3	0	3	2	1	0	2	2	0	4	0	0	5	1	2	1	0	3	1	2	0	0	2	2	0	0	0	1	3	1	2	1	1	0	4	4	2	2	2	0	4	4	4	0	0	5	0	3	0	3	2	3	0	0	0	5	4	1	2	3	1	1	2	4	0	3	4	1	5	3	4	1	2	1	0	4	0	1	4	3	0	0	3	4	1	5	0	5	4	3	5	0	4	2	1	3	2	3	1	0	5	3	4	0	5	5	0	0	1	1	0	4	2	2	0	0	3	2	1	2	0	3	2	0	1	3	5	0	4	3	0	5	2	1	2	3	0	0	1	2	4	3	1	2	3	3	2	2	2	0	2	1	3	0	4	2	4	3	2	2	0	5	4	2	2	5	3	4	0	5	2	1	5	1	5	3	4	2	2	3	0	3	2	3	0	2	0	0	1	5	0	2	3	2	0	0	0	5	1	2	2	0	0	1	5	2	0	3	0	2	2	4	3	3	4	1	1	1	4	2	2	2	1	4	0	1	0	3	3	0	4	5	4	5	3	2	0	3	0	1	4	5	3	2	1	3	0	4	1	0	2	0	1	3	4	1	2	3	4	0	2	3	0	0	5	1	0	1	2	1	2	1	0	4	0	0	4	1	4	2	0	0	3	2	3	0	0	2	2	3	3	2	4	0	5	3	4	2	0	0	2	1	4	2	4	4	4	3	1	0	0	0	0	3	4	3	2	5	2	2	1	0	0	0	3	0	1	0	0	2	1	0	0	0	1	1	1	0	3	0	1	0	0	4	0	0	0	4	1	2	1	4	0	0	4	2	0	0	0	0	1	3	2	5	2	3	2	0	5	2	1	3	4	2	0	2	4	3	2	2	3	0	2	2	3	0	3	0	1	4	5	2	1	5	3	0	3	4	0	3	4	0	1	1	2	0	0	1	0	5	4	3	2	3	0	2	1	0	1	2	1	0	2	1	3	4	5	2	1	2	4	3	0	0	2	3	1	0	2	5	3	2	3	1	4	0	5	0	4	1	4	4	2	2	0	0	4	0	2	0	2	1	5	3	0	2	0	5	0	0	3	5	3	2	2	0	2	2	4	2	4	2	0	2	0	0	0	3	1	0	0	0	3	3	2	4	0	3	1	3	2	0	1	3	5	0	4	0	3	5	3	2	0	1	1	1	3	2	1	0	4	0	2	3	3	2	2	2	2	0	3	3	2	0	4	3	0	0	2	3	2	3	2	3	1	2	0	1	1	4	1	0	1	3	0	0	2	3	0	0	1	5	2	1	0	3	1	0	0	0	4	2	2	0	0	4	5	0	2	2	2	0	3	1	2	4	0	2	2	3	3	2	4	5	0	1	2	2	2	4	2	4	1	2	1	3	3	3	3	1	0	2	1	4	2	2	5	2	0	3	1	3	4	2	1	0	1	0	3	0	0	0	0	2	5	4	0	2	0	2	3	0	2	1	0	1	0	1	2	2	4	3	0	1	1	2	3	2	0	4	1	2	1	1	3	1	4	1	0	0	5	0	2	2	5	0	4	2	4	1	0	1	0	5	3	1	0	0	0	1	2	4	3	2	3	0	2	2	3	5	2	1	2	4	0	0	1	4	1	0	4	0	0	4	2	0	3	3	5	1	0	3	1	4	3	1	0	5	2	1	1	1	1	2	1	5	3	0	3	2	3	0	5	0	0	2	0	0	3	3	0	5	0	2	0	1	4	0	1	4	5	5	2	1	4	0	1	5	3	1	1	0	5	4	0	1	0	1	1	0	5	0	2	0	1	0	5	1	1	0	0	0	5	0	1	1	3	2	3	1	2	2	2	4	1	3	0	0	5	1	0	5	3	3	3	0	0	4	5	3	2	0	2	5	0	0	0	0	1	0	4	2	3	0	2	2	0	2	0	4	1	2	2	0	5	0	1	0	2	4	2	2	2	2	0	3	3	4	3	1	3	0	0	3	1	2	0	3	0	3	0	0	0	2	0	0	0	2	3	2	3	2	2	1	1	2	2	1	0	1	5	2	0	5	1	2	1	2	1	3	1	0	2	0	0	5	2	2	0	0	5	0	0	4	1	2	1	4	1	1	1	2	1	0	0	0	2	1	5	0	0	0	3	0	2	0	5	5	1	0	0	2	2	3	0	2	0	0	1	1	3	5	0	0	0	2	1	4	0	4	0	4	3	0	2	2	5	1	0	2	1	3	0	1	2	3	5	3	2	2	0	1	2	1	0	4	1	3	0	0	1	1	0	3	0	2	4	1	2	3	3	3	1	3	2	3	5	5	0	3	0	0	2	0	2	4	2	0	0	2	3	2	1	2	0	1	0	0	2	1	2	2	3	0	4	0	3	3	0	0	2	0	2	0	3	3	0	3	0	2	0	5	0	0	1	1	1	0	0	1	3	1	3	1	0	1	2	1	1	4	3	2	2	1	1	2	3	1	0	0	2	1	1	0	3	2	3	1	0	1	0	2	1	0	1	1	3	0	0	3	2	5	1	0	3	0	2	0	3	2	1	4	3	0	0	0	0	0	0	1	4	0	3	0	0	2	2	0	2	1	2	0	0	1	0	4	5	1	4	2	0	0	0	5	2	2	0	4	2	0	0	4	1	5	2	0	3	3	1	2	0	2	0	2	1	1	0	1	0	1	0	0	3	0	2	0	0	0	4	1	2	0	1	3	2	2	2	0	1	0	0	1	3	4	0	2	0	1	0	0	2	4	4	3	0	1	0	0	3	2	3	2	0	1	3	0	0	2	5	4	0	0	2	1	1	0	1	1	0	5	1	5	2	0	1	2	0	0	3	1	3	0	0	4	0	0	3	1	0	0	1	0	0	0	0	4	1	0	0	0	1	2	0	1	0	0	0	0	5	4	0	0	1	0	0	0	0	2	1	5	0	0	4	3	0	0	2	0	1	2	1	0	3	2	0	0	0	1	0	2	2	3	0	0	0	4	1	4	4	3	0	1	0	1	0	4	0	0	0	2	4	1	0	0	1	0	0	2	0	1	5	0	0	3	1	0	3	0	0	0	1	0	3	1	3	0	4	5	0	5	0	2	0	0	2	2	5	4	0	0	0	0	0	2	0	0	5	2	1	0	0	0	0	2	2	0	0	1	1	1	3	3	0	4	3	0	2	0	0	0	0	1	1	0	4	2	1	0	0	2	1	2	3	0	0	0	2	2	0	0	1	1	0	3	1	1	3	1	1	0	1	1	4	4	0	0	0	2	2	1	1	0	0	2	1	1	3	3	0	1	0	0	2	0	3	5	1	1	2	2	2	0	0	5	0	0	0	1	2	0	0	5	2	0	0	3	0	0	0	4	0	0	0	0	0	0	0	1	4	0	0	2	0	2	0	0	3	0	0	0	1	0	4	5	3	0	3	0	1	1	0	1	0	1	0	2	2	1	0	4	0	0	1	3	0	0	1	2	0	1	2	2	3	1	0	0	0	0	0	0	0	3	1	0	0	1	0	0	0	0	0	0	0	3	3	0	2	0	0	3	2	2	1	0	0	1	0	0	2	0	0	0	0	0	0	2	3	0	1	0	0	3	2	0	0	2	0	0	1	1	2	4	3	1	0	2	3	3	3	0	0	4	0	0	1	2	1	0	5	0	2	0	0	2	0	0	0	2	0	3	0	2	4	0	0	0	0	2	0	2	0	0	1	0	0	1	0	1	4	0	0	0	2	0	2	0	3	0	1	0	4	0	0	0	0	0	0	1	2	0	0	1	4	2	3	0	2	0	1	2	0	3	3	1	5	0	2	0	3	0	0	1	1	0	3	0	0	0	0	1	2	2	3	1	0	0	0	4	0	3	2	0	0	5	3	1	3	0	1	0	0	1	3	0	0	0	2	0	0	0	1	1	0	1	1	2	3	0	0	0	0	3	0	0	0	0	0	1	0	0	1	0	4	1	1	0	1	1	4	0	0	5	2	5	0	2	2	0	0	0	0	0	2	0	4	1	0	1	0	0	1	0	1	0	2	1	0	4	3	0	2	0	2	0	0	2	1	2	0	0	0	3	0	1	1	0	0	0	4	0	3	0	0	5	1	0	2	0	5	3	0	2	0	0	0	0	0	0	0	0	0	0	0	0	0	1	4	0	0	2	0	0	0	0	0	0	2	0	0	4	0	3	0	0	3	0	1	0	1	0	0	0	1	0	1	0	5	0	1	0	0	0	3	0	4	2	1	0	0	2	0	3	0	0	1	1	0	0	0	0	0	0	1	0	0	0	2	1	2	1	2	1	0	2	0	0	1	4	1	0	0	0	1	0	1	0	2	0	1	0	0	0	1	0	2	0	1	0	1	4	0	1	3	0	2	0	0	0	0	1	0	0	1	0	0	0	2	4	0	3	0	2	0	1	0	0	1	1	0	0	0	2	0	0	2	0	1	0	1	0	2	1	2	0	1	0	0	1	0	0	0	0	0	2	0	2	0	2	0	0	3	0	0	3	0	0	0	0	2	0	0	0	0	0	0	0	0	0	0	2	0	0	0	0	0	1	3	0	0	2	4	1	0	0	0	0	0	0	0	1	0	3	3	0	2	5	1	0	0	1	0	0	0	0	0	0	1	0	0	1	0	1	1	0	0	0	0	0	0	0	4	4	1	2	0	0	0	5	0	2	0	2	1	0	0	0	0	3	0	2	0	0	4	0	2	3	0	0	0	0	0	4	0	3	0	0	3	0	2	0	3	4	0	0	0	1	0	0	0	0	0	0	0	2	4	3	0	3	0	3	0	1	2	3	3	0	2	3	0	2	0	0	0	0	0	3	0	1	0	0	0	0	0	1	0	1	2	0	0	0	0	3	3	0	0	0	0	0	0	0	0	1	2	0	1	0	1	1	0	5	0	0	0	0	0	3	4	1	0	3	0	1	0	0	0	0	1	1	0	2	3	0	2	1	1	4	0	0	0	3	0	0	3	0	0	2	2	5	0	0	0	0	0	0	0	0	0	5	0	0	0	2	0	0	0	3	3	0	0	0	2	0	1	1	1	1	1	4	1	0	1	0	0	2	0	0	0	0	0	0	2	0	0	2	0	0	2	0	0	0	0	0	0	1	0	0	0	0	0	0	0	3	0	0	0	3	0	0	2	0	0	0	0	0	2	2	0	2	4	0	0	2	0	4	0	1	0	0	0	0	0	0	0	1	2	0	0	2	0	1	0	2	0	0	0	5	0	3	0	0	0	0	4	1	0	3	2	3	0	0	0	0	0	0	0	0	0	0	0	1	0	0	0	0	0	0	1	0	0	0	0	0	0	1	0	0	1	4	0	4	3	0	0	0	0	1	0	0	0	0	0	0	0	2	1	0	3	0	0	0	0	2	3	3	0	0	5	0	2	2	0	2	4	0	0	0	0	0	0	0	0	1	1	0	3	0	0	0	2	4	0	2	0	0	0	0	2	0	0	0	0	0	4	0	0	0	0	2	0	0	0	1	1	3	2	0	0	1	0	0	1	0	0	0	0	0	3	1	2	0	0	0	0	0	0	0	0	3	0	0	0	0	0	0	0	0	0	0	0	0	0	0	0	0	0	0	0	0	0	0	0	1	0	1	5	4	0	0	0	0	0	1	0	0	0	0	0	1	0	0	0	0	0	0	0	4	0	1	0	0	0	0	2	0	0	0	0	0	0	0	4	3	0	0	0	0	0	0	2	0	1	0	0	5	0	0	0	0	0	0	1	0	0	0	0	0	0	0	0	3	0	0	0	0	0	0	0	0	1	0	3	0	0	0	0	0	1	0	0	0	0	0	0	0	0	0	0	0	0	0	0	0	0	0	0	1	0	1	0	0	0	1	0	3	0	0	0	0	0	0	1	0	0	0	0	0	0	0	0	1	0	0	0	0	1	0	0	0	0	2	0	0	0	0	0	0	0	4	0	0	0	0	0	0	0	0	0	0	0	0	0	0	0	0	0	0	0	0	0	0	0	1	0	0	1	0	1	0	0	0	0	0	0	0	0	0	0	1	0	0	2	2	0	0	2	0	0	0	0	5	1	0	3	0	1	3	0	0	0	2	0	0	0	0	0	0	0	0	0	0	3	0	0	0	0	1	0	0	0	0	0	0	0	0	0	0	0	1	0	0	4	0	0	0	0	0	0	0	0	0	0	0	0	0	0	0	0	0	0	0	0	0	0	0	0	0	0	0	0	0	0	0	0	5	0	0	0	0	0	0	0	0	0	0	0	0	0	0	0	0	0	0	0	2	3	0	0	0	0	0	0	0	0	0	0	0	0	0	0	0	0	0	0	0	0	0	0	0	0	0	0	0	5	0	0	0	0	0	0	0	0	0	0	0	0	0	0	0	0	0	0	0	0	0	0	0	0	0	0	0	0	0	0	0	0	0	0	0	0	0	0	0	0	0	0	0	1	0	2	0	0	0	0	0	0	0	0	0	0	0	0	0	0	0	0	0	0	0	0	0	0	0	0	0	0	0	0	0	0	0	0	0	0	0	0	0	0	0	0	0	0	0	0	0	0	0	0	0	0	0	0	0	0	0	0	0	0	0	0	0	0	0	0	0	0	0	0	0	0	0	0	0	0	0	0	0	0	0	0	0	0	0	0	0	0	0	0	0	0	0	0	0	0	0	0	0	0	0	0	0	0	0	0	0	0	0	0	0	0	0	0	0	0	0	0	0	0	0	0	0	0	0	0	0	0	0	0	0	0	0	0	0	0	0	0	0	0	0	0	0	0	0	0	0	0	0	0	0	0	0	0	0	0	0	0	0	0	0	0	0	0	0	0	0	0	0	0	0	0	0	0	0	0	0	0	0	0	0	0	0	0	0	0	0	0	0	0	0	0	0	0	0	0	0	0	0	0	0	0	0	0	0	0	0	0	0	0	0	0	0	0	0	0	0	0	0	0	0	0	0	0	0	0	0	0	0	0	0	0	0	0	0	0	0	0	0	0	0	0	0	0	0	0	0	0	0	0	0	0	0	0	0	0	0	0	0	0	0	0	0	0	0	0	0	0	0	0	0	0	0	0	0	0	0	0	0	0	0	0	0	0	0	0	0	0	0	0	0	0	0	0	0	0	0	0	0	0	0	0	0	0	0	0	0	0	0	0	0	0
PXD006675.Sample3.AorticValve	human	PXD006675	Sample3	Circulatory	AorticValve	5	5	5	5	5	5	5	5	5	5	5	5	5	5	5	5	5	5	5	5	5	4	5	5	5	5	5	5	5	5	5	5	5	4	5	5	5	5	5	4	5	4	5	5	5	5	5	5	5	5	5	5	5	5	5	5	5	4	4	5	5	5	5	5	5	5	4	5	4	5	5	5	4	5	4	5	5	4	5	5	5	4	4	5	5	5	5	5	5	5	5	5	5	5	5	5	5	5	5	5	5	5	5	4	5	5	4	5	5	5	5	5	5	5	4	5	5	5	5	5	5	4	4	5	5	5	5	5	5	5	5	5	4	5	5	5	5	5	5	5	5	5	5	5	5	5	5	5	5	5	5	5	5	5	5	4	5	5	5	4	2	5	4	5	4	4	5	5	5	4	5	5	5	4	5	5	4	5	5	5	5	5	4	5	5	4	5	4	5	5	5	5	4	5	4	4	4	5	5	4	5	5	5	4	5	5	3	4	4	5	5	5	3	5	4	4	5	5	4	5	4	5	5	5	5	5	5	4	5	4	4	5	4	5	4	5	5	5	5	3	5	5	4	5	4	4	4	5	5	5	4	4	5	5	5	5	5	4	5	5	5	4	4	5	5	5	5	5	5	5	5	5	5	4	5	5	5	4	5	5	4	5	4	4	4	5	4	4	5	5	5	5	4	4	5	5	3	4	4	5	4	4	3	4	3	4	4	5	5	5	5	5	4	4	4	5	5	5	5	5	5	3	3	5	5	5	5	4	4	4	4	5	5	5	5	4	5	4	5	3	4	5	5	4	5	5	4	5	5	4	5	5	5	4	3	5	4	5	4	3	5	5	5	4	4	5	4	5	4	5	4	5	5	5	5	4	5	5	5	4	5	4	4	5	5	4	5	5	3	5	5	5	4	3	4	4	5	4	5	4	5	5	5	4	3	5	5	4	4	3	4	5	4	5	4	5	4	5	4	4	5	5	5	4	5	5	4	4	4	5	5	5	5	4	5	5	5	5	5	5	5	1	4	3	5	4	3	3	2	4	4	2	5	4	5	4	4	5	5	5	4	4	5	4	4	5	4	2	5	5	4	5	5	5	5	4	5	5	4	4	4	4	5	4	4	4	4	3	5	5	5	4	5	5	2	5	5	3	5	4	4	5	4	5	5	4	5	3	5	5	5	5	5	5	5	4	5	4	5	5	5	4	4	4	4	5	5	4	5	3	3	3	4	2	4	5	5	5	4	5	5	5	3	5	5	4	4	4	4	4	4	4	4	4	5	3	1	5	5	4	5	5	4	4	4	4	4	5	5	4	4	4	4	4	5	4	5	4	3	3	5	4	5	5	4	5	5	4	4	4	4	4	5	5	4	4	4	4	4	4	4	5	5	4	4	3	5	5	4	4	5	5	4	5	4	3	5	5	4	4	5	3	4	5	5	5	4	4	4	4	4	4	4	5	4	3	4	4	5	5	4	5	4	2	3	4	5	3	5	3	4	4	3	4	4	4	4	4	4	5	2	5	2	3	4	5	5	4	4	5	4	5	4	4	5	5	4	3	5	4	4	5	3	5	4	5	4	4	4	5	5	4	5	4	4	5	4	5	5	5	4	5	2	3	4	5	5	5	4	4	4	2	5	3	5	5	5	4	4	5	2	3	3	5	3	4	5	5	4	4	5	4	1	3	4	2	4	4	5	4	4	3	5	4	5	3	2	4	5	4	4	4	5	4	3	4	5	3	4	4	4	4	4	5	4	4	4	5	5	4	5	5	5	5	5	5	3	4	3	4	3	4	5	4	4	3	2	4	3	4	4	4	4	5	5	1	5	4	3	4	5	2	5	3	3	5	4	5	4	5	3	2	4	5	4	3	5	5	5	5	3	4	5	3	4	3	4	3	4	3	4	5	4	3	5	4	4	4	4	3	3	4	2	4	3	5	3	4	4	4	4	3	5	4	5	3	5	4	3	2	1	4	5	1	5	4	5	5	4	5	4	5	3	2	4	3	5	4	3	3	0	5	2	2	4	5	1	4	4	5	5	1	5	4	5	1	4	4	5	3	5	5	3	3	4	5	5	4	4	4	2	3	4	3	5	4	3	4	3	5	3	3	5	3	5	2	3	2	2	4	3	5	4	4	5	3	4	4	4	4	3	2	3	4	4	2	4	5	4	3	3	2	3	4	4	3	3	2	4	2	1	4	3	4	4	4	4	4	5	5	4	2	3	4	5	3	4	3	4	4	4	4	4	4	4	5	5	4	2	5	3	1	3	4	3	5	3	3	3	4	0	3	4	4	4	3	3	2	4	3	3	2	5	3	5	4	0	3	3	4	4	5	3	4	4	4	4	2	4	4	4	4	4	4	3	4	4	4	5	2	2	3	3	3	2	3	5	5	3	4	5	4	4	3	5	2	3	5	5	3	4	3	2	2	3	2	5	2	5	4	2	4	0	5	5	5	5	4	3	4	4	4	3	4	2	2	3	2	2	3	4	3	2	4	4	3	5	2	5	3	3	4	1	2	3	0	4	4	5	5	0	2	2	3	2	5	1	4	4	5	4	2	1	0	4	3	3	3	3	4	3	4	2	3	4	4	5	3	5	3	2	3	3	4	4	2	1	1	2	5	4	3	4	4	2	2	2	4	2	3	4	5	4	4	4	4	0	3	5	5	3	4	3	4	2	2	4	2	5	5	2	5	3	5	4	3	4	3	0	4	3	3	3	3	5	2	3	1	4	3	5	4	3	3	4	4	0	4	1	5	4	3	5	3	2	2	5	4	4	4	3	2	5	3	3	2	3	5	0	3	4	2	3	4	2	2	4	4	3	2	2	3	2	3	3	5	2	4	0	4	3	1	3	4	0	4	2	0	1	4	3	2	3	0	2	4	3	3	3	5	4	3	5	4	2	5	0	4	0	0	3	5	3	5	0	5	2	3	3	4	5	2	1	4	3	2	4	2	4	2	4	3	1	1	4	4	4	4	5	4	5	2	5	4	3	0	4	2	4	4	2	5	1	0	5	2	1	2	5	3	4	4	2	5	4	2	3	3	4	3	4	3	2	1	4	2	2	2	0	4	0	0	3	0	5	3	3	2	5	1	2	4	3	4	5	0	5	3	2	1	3	3	4	1	4	4	3	2	3	4	4	5	0	4	3	4	4	3	1	5	5	5	5	3	1	2	3	3	2	4	2	5	2	3	2	3	0	4	2	4	4	4	4	1	4	2	4	3	5	5	4	3	3	1	4	2	0	1	2	4	3	4	4	0	5	4	5	4	3	2	5	4	1	2	5	4	3	4	3	3	4	5	5	5	3	2	4	4	3	4	0	4	2	4	3	3	2	3	3	3	2	1	4	0	3	3	3	2	3	1	1	4	3	5	2	0	3	3	3	1	5	5	5	4	3	4	2	3	0	0	5	1	2	4	3	3	2	1	4	5	1	3	1	3	3	2	4	2	5	3	2	2	2	0	3	0	2	3	0	3	1	3	5	3	4	3	2	0	3	4	4	4	3	4	2	0	5	5	4	2	3	4	0	3	3	4	0	0	5	3	4	2	5	4	3	0	2	3	2	5	4	4	2	4	2	3	4	4	4	3	1	2	2	3	1	4	0	5	4	5	3	0	3	3	2	5	5	3	3	5	5	4	3	2	2	4	5	4	1	0	4	5	5	5	3	5	5	3	5	2	1	5	3	3	3	2	3	0	0	4	1	1	3	0	2	1	4	5	0	1	4	0	0	3	2	1	3	1	0	1	2	4	0	2	3	2	3	0	2	0	0	5	5	3	5	0	2	2	3	5	4	2	5	4	3	2	0	2	2	1	2	2	0	4	3	0	3	1	2	3	4	4	3	0	5	5	5	1	1	2	1	4	0	2	2	4	4	5	1	5	1	3	3	4	0	0	3	1	3	4	0	1	3	1	0	5	3	0	2	0	5	1	3	5	4	2	1	3	2	4	2	0	5	4	3	3	3	4	5	3	4	0	3	2	4	5	4	3	1	5	4	3	3	3	0	3	5	0	5	0	4	3	1	0	5	4	1	2	3	0	0	3	2	0	4	4	2	4	4	0	2	3	1	3	0	5	1	1	3	0	4	0	5	4	0	2	1	3	2	0	4	3	0	1	0	1	4	4	2	3	2	4	0	2	2	2	3	3	0	3	0	1	4	0	1	5	2	0	4	0	1	0	5	5	0	4	4	3	5	2	3	5	0	4	3	2	3	0	3	2	2	1	4	0	3	4	4	1	2	3	2	3	3	3	3	5	0	2	2	4	2	1	0	4	2	5	5	4	2	4	2	0	3	4	1	3	4	4	3	4	4	3	3	3	0	2	0	2	4	3	0	2	3	1	5	2	2	5	3	4	0	4	2	3	4	1	1	1	0	2	5	5	0	3	1	1	0	3	3	4	4	3	4	2	0	3	2	2	2	3	1	2	5	3	5	4	4	2	3	5	1	3	4	3	3	1	3	3	0	2	0	4	3	3	1	4	3	3	4	3	5	4	4	0	4	2	4	5	3	2	4	4	4	2	4	2	4	4	3	1	0	2	0	0	3	2	4	3	2	2	3	4	5	2	4	0	5	2	3	3	1	3	2	3	3	2	0	3	4	0	3	5	2	0	5	3	0	1	3	2	2	1	0	3	2	0	5	4	2	3	2	0	1	3	5	4	0	2	2	4	2	4	3	3	3	3	1	1	0	3	2	5	4	4	4	3	0	0	2	5	0	2	2	0	2	5	0	5	1	4	4	2	3	2	2	2	2	2	0	1	2	1	2	0	5	5	4	1	1	3	5	5	5	0	0	1	3	3	2	0	0	2	2	2	0	3	3	0	2	0	3	2	1	4	4	2	2	1	0	1	2	2	2	0	3	0	3	3	4	4	3	2	0	0	0	2	4	0	2	2	2	0	3	2	3	5	0	5	2	3	0	2	0	0	0	0	0	1	3	2	3	0	4	0	2	0	1	4	0	1	2	5	3	4	0	4	3	0	5	0	3	0	1	3	3	0	0	2	3	2	0	3	0	3	0	5	0	1	2	4	3	0	0	0	0	2	1	1	0	2	2	5	1	0	0	5	1	4	3	5	0	3	5	0	5	2	0	3	1	3	2	5	0	3	0	0	0	1	1	0	4	3	4	0	0	5	0	3	3	1	4	0	4	4	0	3	1	1	1	0	3	0	0	1	0	2	2	4	0	0	0	3	2	0	3	3	5	5	1	0	1	5	3	0	3	4	0	5	2	5	0	2	0	0	0	0	4	0	0	3	0	1	0	0	3	2	3	4	0	4	3	4	2	4	1	0	4	0	0	1	2	3	1	0	1	4	4	0	3	4	2	5	0	0	0	0	4	0	4	0	2	3	3	0	0	3	2	2	5	0	3	3	0	0	3	3	2	3	0	2	0	3	3	1	0	0	3	4	2	1	3	0	3	1	0	2	3	1	5	0	0	3	2	2	4	4	3	4	4	0	4	2	0	0	0	3	3	0	0	1	3	1	1	4	2	0	0	5	2	0	3	2	1	4	0	2	3	3	2	2	3	3	0	2	5	1	0	3	2	4	0	0	0	0	1	0	2	3	2	0	0	1	0	0	3	0	0	1	1	5	3	2	1	0	2	1	2	2	2	5	2	5	5	0	0	2	2	0	2	4	0	1	1	0	0	0	2	1	3	3	2	1	3	0	0	4	1	0	2	3	0	1	4	0	3	2	3	0	1	1	2	3	4	1	4	5	0	1	3	3	3	3	3	0	0	5	3	4	2	2	3	3	3	5	0	3	0	2	0	4	3	0	2	0	3	2	0	0	2	1	3	3	3	4	0	2	0	0	0	2	5	3	4	2	2	0	0	1	3	0	1	0	2	0	2	5	3	3	0	2	3	1	4	0	3	0	3	2	1	4	5	0	2	4	1	4	0	4	4	5	2	0	2	5	2	0	0	4	4	2	2	2	3	2	0	4	2	2	1	2	1	3	1	4	0	3	3	0	0	0	2	4	1	2	3	4	2	1	2	0	4	3	0	4	1	0	3	2	3	3	0	4	4	1	3	1	2	1	1	3	5	0	0	3	1	4	3	0	2	4	5	0	3	2	0	2	3	2	0	4	0	0	0	2	0	0	1	2	1	4	2	3	3	0	0	2	2	0	4	0	5	4	3	3	0	3	1	3	0	1	2	0	4	0	0	4	2	2	1	0	3	1	3	0	0	2	1	0	0	0	2	3	4	2	1	2	0	3	4	2	3	4	0	3	4	4	0	0	5	0	4	0	4	2	3	0	0	0	5	3	3	1	3	2	1	2	5	0	2	4	3	5	3	3	1	2	3	0	5	0	4	4	3	0	0	4	3	3	5	0	5	4	3	5	0	4	4	1	3	1	3	2	0	4	4	1	0	5	5	0	0	2	2	0	1	2	2	0	0	1	2	1	2	0	4	3	0	1	1	5	0	4	2	0	5	1	2	2	3	0	0	2	1	3	1	3	2	3	2	4	3	2	0	2	1	3	0	3	3	4	3	4	2	0	5	1	1	2	5	2	4	0	5	3	3	5	2	5	3	4	1	1	2	0	4	3	3	0	2	0	0	2	5	0	2	2	3	0	0	0	5	2	3	3	0	0	1	5	3	0	3	0	2	3	4	2	3	4	2	3	3	3	2	3	1	4	4	0	2	0	3	3	0	3	5	1	5	3	3	0	4	0	1	1	5	3	2	1	3	0	4	2	0	1	0	1	4	4	1	2	3	4	0	2	2	0	0	5	2	0	2	2	1	2	2	0	4	0	0	4	1	2	2	0	0	3	2	1	0	0	2	2	3	2	2	3	0	5	3	1	3	0	0	1	2	3	1	4	4	4	3	2	0	0	0	0	3	4	3	3	5	3	1	3	0	0	0	2	0	1	0	0	1	2	0	0	0	2	1	2	0	3	0	1	0	0	4	0	0	0	4	1	1	4	4	0	0	4	1	0	0	0	0	2	3	2	5	1	2	2	0	5	3	2	2	4	1	0	2	4	1	2	2	3	0	2	1	3	0	2	0	2	5	4	2	3	5	3	0	4	4	0	3	4	0	2	1	2	0	0	2	0	4	4	3	2	2	0	2	2	0	2	1	3	0	2	2	1	4	5	1	2	3	3	3	0	0	2	4	1	0	2	5	4	1	1	2	3	0	5	0	3	1	4	3	1	4	0	0	4	0	3	0	2	1	4	2	0	3	0	5	0	0	1	5	1	2	2	0	3	2	2	1	2	3	0	2	0	0	0	2	1	0	0	0	1	4	1	4	0	3	1	3	1	0	1	1	3	0	4	0	3	5	1	3	0	2	2	2	4	2	1	0	4	0	2	3	4	1	1	1	1	0	3	1	3	0	3	1	0	0	2	3	1	2	2	3	1	1	0	2	1	3	1	0	1	3	0	0	2	1	0	0	2	5	2	2	0	1	2	0	0	0	4	2	2	0	0	4	5	0	2	2	1	0	2	3	3	3	0	4	2	4	3	2	2	5	0	2	3	1	1	1	3	4	3	1	3	3	3	3	3	1	0	4	2	5	3	1	5	2	0	4	2	3	3	2	2	0	2	0	4	0	0	0	0	3	5	4	0	3	0	2	2	0	2	1	0	1	0	1	2	4	5	3	0	5	2	2	3	1	0	4	2	1	2	1	1	1	4	3	0	0	5	0	1	3	5	0	4	2	2	2	0	2	0	5	3	2	0	0	0	2	2	4	3	2	3	0	2	4	1	5	2	1	2	4	0	0	1	3	2	0	4	0	0	4	2	0	3	2	5	2	0	3	2	3	3	2	0	5	2	2	1	1	1	2	3	5	3	0	3	1	1	0	5	0	0	2	0	0	3	2	0	4	0	3	0	1	3	0	2	3	5	5	2	3	4	0	4	5	3	2	1	0	3	5	0	1	0	3	3	0	5	0	2	0	2	0	5	2	2	0	0	0	5	0	1	2	4	3	3	2	2	2	2	4	2	3	0	0	5	1	0	2	3	3	3	0	0	4	5	4	2	0	2	4	0	0	0	0	3	0	4	3	1	0	2	3	0	3	0	4	2	3	2	0	5	0	1	0	2	1	4	1	1	2	0	2	1	4	3	1	3	0	0	5	2	3	0	3	0	1	0	0	0	2	0	0	0	3	2	2	3	1	2	3	1	3	2	3	0	1	5	3	0	5	3	1	1	3	2	3	2	0	1	0	0	5	2	4	0	0	5	0	0	4	2	1	2	2	2	1	1	2	1	0	0	0	2	1	5	0	0	0	3	0	3	0	5	5	1	0	0	2	1	1	0	2	0	0	1	1	1	5	0	0	0	1	1	5	0	2	0	1	1	0	4	1	5	2	0	2	4	2	0	5	2	3	5	5	3	1	0	2	2	1	0	5	2	3	0	0	2	1	0	3	0	1	3	1	3	3	5	3	1	3	2	3	5	5	0	3	0	0	2	0	2	4	2	0	0	2	3	2	2	2	0	3	0	0	1	2	1	2	3	0	4	0	3	1	0	0	2	0	1	0	4	2	0	2	0	2	0	4	0	0	2	1	3	0	0	1	3	1	3	2	0	2	1	2	1	1	3	3	1	2	3	2	2	1	0	0	2	1	1	0	3	2	1	3	0	2	0	2	1	0	1	1	4	0	0	2	1	5	1	0	1	0	2	0	2	2	2	3	4	0	0	0	0	0	0	2	3	0	1	0	0	1	1	0	3	2	2	0	0	3	0	5	5	3	4	2	0	0	0	5	2	2	0	4	2	0	0	4	2	5	3	0	4	4	3	2	0	3	0	2	1	4	0	2	0	1	0	0	3	0	1	0	0	0	3	1	1	0	2	2	2	3	1	0	2	0	0	3	1	4	0	3	0	2	0	0	2	1	5	2	0	2	0	0	1	2	1	1	0	1	3	0	0	3	5	4	0	0	1	2	2	0	2	3	0	5	1	5	2	0	1	3	0	0	1	1	4	0	0	4	0	0	3	1	0	0	2	0	0	0	0	5	1	0	0	0	2	1	0	1	0	0	0	0	5	4	0	0	2	0	0	0	0	1	2	5	0	0	5	2	0	0	2	0	1	2	3	0	2	2	0	0	0	2	0	1	2	2	0	0	0	3	2	1	3	1	0	1	0	1	0	1	0	0	0	2	4	1	0	0	3	0	0	3	0	2	4	0	0	3	3	0	3	0	0	0	4	0	1	1	5	0	4	4	0	5	0	3	0	0	3	1	5	4	0	0	0	0	0	2	0	0	5	2	2	0	0	0	0	3	1	0	0	1	2	1	1	3	0	4	3	0	2	0	0	0	0	1	3	0	1	4	2	0	0	3	2	3	3	0	0	0	3	1	0	0	1	2	0	1	2	1	2	1	2	0	2	1	2	4	0	0	0	3	1	3	1	0	0	2	2	2	3	3	0	3	0	0	2	0	1	5	2	1	1	3	5	0	0	5	0	0	0	1	1	0	0	4	1	0	0	3	0	0	0	4	0	0	0	0	0	0	0	2	4	0	0	2	0	4	0	0	3	0	0	0	2	0	4	5	1	0	1	0	1	2	0	2	0	2	0	3	1	1	0	3	0	0	1	1	0	0	2	2	0	1	1	2	3	1	0	0	0	0	0	0	0	1	3	0	0	1	0	0	0	0	0	0	0	4	1	0	2	0	0	3	2	2	2	0	0	3	0	0	2	0	0	0	0	0	0	2	3	0	1	0	0	3	2	0	0	1	0	0	1	1	2	4	1	2	0	3	1	2	3	0	0	4	0	0	4	3	1	0	5	0	2	0	0	2	0	0	0	2	0	2	0	2	4	0	0	0	0	3	0	2	0	0	1	0	0	3	0	1	4	0	0	0	1	0	3	0	1	0	3	0	3	0	0	0	0	0	0	3	1	0	0	2	4	1	4	0	2	0	2	2	0	3	3	2	5	0	4	0	3	0	0	1	1	0	3	0	0	0	0	3	2	1	4	1	0	0	0	3	0	4	3	0	0	5	3	2	3	0	1	0	0	1	1	0	0	0	2	0	0	0	3	2	0	1	2	2	3	0	0	0	0	3	0	0	0	0	0	2	0	0	3	0	5	4	2	0	2	1	1	0	0	5	1	5	0	1	2	0	0	0	0	0	2	0	4	1	0	1	0	0	1	0	3	0	1	2	0	4	3	0	1	0	2	0	0	1	3	2	0	0	0	1	0	2	1	0	0	0	4	0	1	0	0	5	2	0	1	0	5	2	0	2	0	0	0	0	0	0	0	0	0	0	0	0	0	1	5	0	0	2	0	0	0	0	0	0	1	0	0	3	0	3	0	0	2	0	2	0	2	0	0	0	3	0	2	0	5	0	2	0	0	0	3	0	3	1	1	0	0	3	0	1	0	0	3	1	0	0	0	0	0	0	2	0	0	0	2	1	4	2	1	3	0	2	0	0	1	4	1	0	0	0	1	0	1	0	1	0	1	0	0	0	2	0	1	0	2	0	5	4	0	4	3	0	4	0	0	0	0	2	0	0	1	0	0	0	3	4	0	2	0	3	0	2	0	0	2	1	0	0	0	3	0	0	1	0	1	0	2	0	1	3	2	0	2	0	0	1	0	0	0	0	0	3	0	2	0	1	0	0	2	0	0	3	0	0	0	0	2	0	0	0	0	0	0	0	0	0	0	1	0	0	0	0	0	2	3	0	0	4	3	1	0	0	0	0	0	0	0	3	0	3	3	0	1	5	1	0	0	2	0	0	0	0	0	0	3	0	0	4	0	2	2	0	0	0	0	0	0	0	4	4	2	1	0	0	0	5	0	3	0	2	2	0	0	0	0	4	0	4	0	0	4	0	1	3	0	0	0	0	0	1	0	3	0	0	3	0	2	0	2	1	0	0	0	3	0	0	0	0	0	0	0	2	1	1	0	1	0	1	0	3	1	2	4	0	1	3	0	2	0	0	0	0	0	2	0	3	0	0	0	0	0	1	0	1	1	0	0	0	0	3	1	0	0	0	0	0	0	0	0	3	1	0	1	0	3	1	0	5	0	0	0	0	0	4	5	2	0	1	0	2	0	0	0	0	2	3	0	1	1	0	2	1	2	3	0	0	0	3	0	0	2	0	0	3	2	5	0	0	0	0	0	0	0	0	0	4	0	0	0	1	0	0	0	2	3	0	0	0	1	0	5	1	2	2	3	3	1	0	2	0	0	1	0	0	0	0	0	0	1	0	0	4	0	0	1	0	0	0	0	0	0	2	0	0	0	0	0	0	0	2	0	0	0	3	0	0	2	0	0	0	0	0	1	1	0	3	4	0	0	2	0	4	0	2	0	0	0	0	0	0	0	3	2	0	0	3	0	1	0	2	0	0	0	5	0	3	0	0	0	0	4	1	0	1	1	1	0	0	0	0	0	0	0	0	0	0	0	1	0	0	0	0	0	0	2	0	0	0	0	0	0	1	0	0	1	4	0	1	3	0	0	0	0	1	0	0	0	0	0	0	0	1	3	0	3	0	0	0	0	1	3	3	0	0	1	0	1	3	0	1	3	0	0	0	0	0	0	0	0	2	2	0	2	0	0	0	1	4	0	5	0	0	0	0	1	0	0	0	0	0	4	0	0	0	0	1	0	0	0	2	1	1	1	0	0	1	0	0	1	0	0	0	0	0	4	2	3	0	0	0	0	0	0	0	0	4	0	0	0	0	0	0	0	0	0	0	0	0	0	0	0	0	0	0	0	0	0	0	0	2	0	3	5	3	0	0	0	0	0	2	0	0	0	0	0	2	0	0	0	0	0	0	0	4	0	4	0	0	0	0	1	0	0	0	0	0	0	0	4	3	0	0	0	0	0	0	1	0	2	0	0	5	0	0	0	0	0	0	1	0	0	0	0	0	0	0	0	1	0	0	0	0	0	0	0	0	2	0	2	0	0	0	0	0	1	0	0	0	0	0	0	0	0	0	0	0	0	0	0	0	0	0	0	2	0	2	0	0	0	3	0	3	0	0	0	0	0	0	1	0	0	0	0	0	0	0	0	1	0	0	0	0	1	0	0	0	0	3	0	0	0	0	0	0	0	1	0	0	0	0	0	0	0	0	0	0	0	0	0	0	0	0	0	0	0	0	0	0	0	2	0	0	4	0	4	0	0	0	0	0	0	0	0	0	0	4	0	0	2	3	0	0	1	0	0	0	0	4	2	0	1	0	2	3	0	0	0	1	0	0	0	0	0	0	0	0	0	0	3	0	0	0	0	1	0	0	0	0	0	0	0	0	0	0	0	3	0	0	1	0	0	0	0	0	0	0	0	0	0	0	0	0	0	0	0	0	0	0	0	0	0	0	0	0	0	0	0	0	0	0	0	5	0	0	0	0	0	0	0	0	0	0	0	0	0	0	0	0	0	0	0	2	1	0	0	0	0	0	0	0	0	0	0	0	0	0	0	0	0	0	0	0	0	0	0	0	0	0	0	0	5	0	0	0	0	0	0	0	0	0	0	0	0	0	0	0	0	0	0	0	0	0	0	0	0	0	0	0	0	0	0	0	0	0	0	0	0	0	0	0	0	0	0	0	1	0	3	0	0	0	0	0	0	0	0	0	0	0	0	0	0	0	0	0	0	0	0	0	0	0	0	0	0	0	0	0	0	0	0	0	0	0	0	0	0	0	0	0	0	0	0	0	0	0	0	0	0	0	0	0	0	0	0	0	0	0	0	0	0	0	0	0	0	0	0	0	0	0	0	0	0	0	0	0	0	0	0	0	0	0	0	0	0	0	0	0	0	0	0	0	0	0	0	0	0	0	0	0	0	0	0	0	0	0	0	0	0	0	0	0	0	0	0	0	0	0	0	0	0	0	0	0	0	0	0	0	0	0	0	0	0	0	0	0	0	0	0	0	0	0	0	0	0	0	0	0	0	0	0	0	0	0	0	0	0	0	0	0	0	0	0	0	0	0	0	0	0	0	0	0	0	0	0	0	0	0	0	0	0	0	0	0	0	0	0	0	0	0	0	0	0	0	0	0	0	0	0	0	0	0	0	0	0	0	0	0	0	0	0	0	0	0	0	0	0	0	0	0	0	0	0	0	0	0	0	0	0	0	0	0	0	0	0	0	0	0	0	0	0	0	0	0	0	0	0	0	0	0	0	0	0	0	0	0	0	0	0	0	0	0	0	0	0	0	0	0	0	0	0	0	0	0	0	0	0	0	0	0	0	0	0	0	0	0	0	0	0	0	0	0	0	0	0	0	0	0	0	0	0	0	0	0	0	0	0	0	0
PXD006675.Sample1.AtrialSeptum	human	PXD006675	Sample1	Circulatory	AtrialSeptum	5	5	5	5	5	5	5	5	5	5	5	5	5	5	5	5	5	5	5	5	5	5	5	5	5	5	5	5	5	5	5	5	5	5	5	5	5	5	5	5	5	5	5	5	5	5	5	5	5	5	5	5	5	5	5	5	5	5	4	5	5	5	5	5	5	5	5	5	5	5	5	5	4	5	4	5	5	5	5	5	5	5	5	5	5	5	5	5	5	5	5	5	5	5	5	5	5	5	5	4	5	5	5	5	5	5	5	5	5	5	5	5	5	5	4	5	5	5	5	5	5	5	5	5	5	5	5	5	5	5	5	5	4	5	5	5	5	5	5	5	5	5	5	5	4	5	5	5	5	5	5	5	5	5	5	5	5	5	5	5	4	5	5	5	5	5	5	5	5	5	5	5	5	5	5	5	5	4	5	5	5	5	4	5	5	5	5	5	5	5	5	5	5	5	5	5	5	5	5	4	5	4	5	5	5	5	5	5	4	5	4	5	5	5	5	5	5	5	4	5	5	5	5	5	5	5	5	4	5	4	5	5	4	5	4	4	5	5	5	5	5	5	4	5	4	5	5	5	5	5	4	5	5	5	5	5	5	4	5	5	4	4	4	5	4	5	5	5	5	5	5	5	5	5	5	5	5	5	5	5	5	5	4	4	5	5	4	4	4	5	4	5	4	5	4	5	5	5	5	5	4	4	4	4	4	5	5	5	5	5	5	5	5	3	3	5	5	5	5	4	5	4	5	5	5	5	5	4	4	4	4	5	5	5	4	4	5	5	4	5	5	5	4	4	5	5	5	5	5	3	5	5	4	4	3	5	5	5	4	4	5	4	3	5	4	4	5	5	5	4	4	5	5	5	5	4	4	5	5	4	5	5	5	5	4	5	5	5	5	5	5	5	4	5	4	5	5	3	5	4	5	5	5	4	4	4	5	4	5	4	5	5	5	4	4	5	5	5	5	4	5	4	5	5	4	5	5	4	4	5	5	5	5	5	5	5	5	5	5	5	5	5	5	5	5	5	5	5	4	4	5	5	5	4	4	4	4	5	4	4	4	4	5	5	4	5	5	4	5	4	4	5	4	5	5	4	5	5	4	5	4	4	5	3	5	4	5	5	5	5	5	5	4	5	4	5	4	4	5	3	4	4	5	4	5	5	5	5	5	5	5	4	5	5	5	5	5	5	5	5	5	5	4	5	5	5	5	4	5	5	5	5	4	5	5	5	3	4	5	5	5	5	4	5	5	5	4	3	5	4	4	5	4	4	5	4	5	5	5	4	5	5	5	4	4	5	4	4	4	4	4	5	5	4	4	4	5	5	4	5	5	4	5	5	4	5	5	5	4	4	5	4	5	5	4	4	4	5	4	4	4	5	5	4	4	4	4	5	5	5	5	5	5	5	3	3	5	4	3	5	5	2	4	4	5	4	4	5	4	4	4	5	5	5	4	3	4	5	4	5	4	5	4	4	3	4	4	3	5	5	4	5	3	5	4	4	4	4	4	4	5	4	3	4	4	5	5	4	5	5	4	5	4	5	5	4	5	5	5	4	5	5	4	5	5	5	5	4	4	5	5	5	3	4	3	5	5	5	5	4	5	5	5	4	3	5	5	5	4	4	5	5	5	4	5	4	5	3	4	4	3	5	5	5	3	5	5	5	4	3	4	3	4	5	5	5	4	4	3	5	4	3	5	3	5	4	4	5	5	5	5	4	5	3	4	4	5	3	3	4	3	3	4	5	4	5	4	5	5	4	5	5	3	5	4	5	5	5	2	4	5	3	5	3	4	5	5	5	5	3	4	5	4	5	4	5	5	5	4	4	4	5	5	5	4	5	5	5	5	5	3	4	5	4	4	4	5	5	5	5	3	2	4	3	4	4	4	3	5	4	5	5	4	5	5	5	4	3	5	5	5	3	4	5	4	5	5	4	5	4	4	4	4	4	5	5	5	3	3	5	5	4	4	4	4	5	5	5	5	4	5	5	4	4	4	5	4	4	4	3	4	5	3	4	4	5	4	4	2	5	5	0	4	5	5	3	4	5	4	4	5	5	3	4	4	5	5	5	4	5	3	4	5	4	4	5	3	3	3	4	2	5	5	4	4	3	4	4	2	4	5	4	5	4	5	4	4	4	5	5	3	3	5	4	3	3	4	4	5	4	4	3	3	4	4	4	4	4	3	2	1	4	3	5	5	4	5	4	5	5	4	2	3	4	5	4	4	4	4	4	5	4	4	3	4	5	5	4	2	4	3	5	3	4	4	5	4	3	3	4	4	4	5	4	3	3	3	3	3	3	3	5	5	4	4	5	5	4	4	3	4	5	4	4	4	3	5	3	4	4	3	3	4	3	4	3	4	2	3	2	4	4	4	2	4	3	5	5	5	4	4	4	4	5	5	3	4	5	5	5	3	4	4	2	2	5	4	2	5	4	3	4	1	4	4	5	5	5	2	4	4	4	2	5	3	2	4	3	2	4	5	4	5	4	4	3	4	2	5	4	4	4	2	2	5	5	5	5	4	5	0	4	4	3	4	5	4	3	4	5	3	3	0	4	4	4	4	5	2	3	5	5	1	3	4	3	5	3	3	4	0	2	5	4	4	5	3	4	2	5	3	4	5	4	2	1	5	4	3	4	5	5	4	4	3	4	4	5	4	5	4	4	5	3	3	3	3	5	3	5	4	5	3	2	3	2	4	3	3	4	2	4	4	4	4	3	4	5	4	4	5	3	4	5	4	4	4	5	5	4	5	4	4	4	2	3	5	4	4	5	3	1	4	4	3	3	5	4	2	3	4	3	5	5	4	3	4	5	3	4	2	3	3	3	4	4	5	5	5	4	4	4	3	4	2	4	3	3	4	5	4	5	4	5	3	4	4	3	5	5	5	3	5	2	2	5	2	5	0	3	3	5	2	5	2	5	3	4	4	4	5	2	2	3	2	3	3	1	3	4	3	5	4	0	3	4	4	2	4	3	5	2	4	3	2	1	2	5	4	5	2	5	4	2	4	2	5	4	4	4	3	5	2	4	4	4	5	4	3	3	1	1	2	2	4	3	4	2	0	4	1	0	4	2	5	3	4	4	5	3	1	3	3	5	3	4	5	4	2	3	4	4	5	2	0	3	4	3	4	4	5	5	3	4	4	3	3	4	3	5	3	5	5	2	4	4	3	3	4	3	4	5	3	5	3	2	2	3	4	3	4	4	4	4	4	2	3	3	5	5	5	2	4	2	4	2	3	3	4	4	5	5	4	4	5	5	4	4	4	2	3	5	5	3	4	5	3	4	1	5	3	5	5	5	3	2	3	4	2	5	1	1	1	2	2	4	3	3	2	1	1	2	4	0	3	3	2	3	5	3	2	4	3	5	1	2	4	3	1	4	5	5	4	2	3	3	3	3	0	3	3	4	2	3	5	2	3	3	5	4	4	3	2	2	4	5	5	3	5	4	2	3	3	1	2	1	2	3	3	2	3	3	4	3	3	4	4	1	3	4	5	5	4	4	2	4	5	5	4	1	2	3	2	3	4	4	1	2	4	3	4	3	5	4	3	3	4	5	3	4	2	4	4	3	2	2	5	4	4	4	4	5	4	5	5	4	1	5	3	4	1	2	4	2	2	5	5	3	4	5	3	4	3	3	4	4	5	5	1	2	4	4	5	5	3	5	5	3	4	1	3	4	4	3	3	3	4	0	4	4	4	1	4	1	4	0	4	4	4	1	2	2	1	4	3	3	3	3	2	4	3	4	2	5	4	1	2	3	3	1	0	4	3	2	5	1	2	3	2	4	4	3	3	3	4	3	0	2	4	4	4	4	3	2	3	0	3	4	3	2	3	0	1	2	4	5	2	5	3	5	3	2	2	2	3	4	2	5	1	5	3	2	4	2	0	1	3	2	2	2	3	2	3	3	0	5	4	4	3	1	5	3	5	4	4	2	2	2	2	4	2	3	4	4	3	3	3	4	3	3	3	4	4	3	1	5	5	4	4	5	4	2	1	3	4	1	5	4	5	1	4	3	1	0	3	4	3	4	2	5	2	1	3	0	3	1	2	5	4	2	2	3	0	2	2	5	4	2	3	2	4	3	5	4	0	2	0	3	3	4	4	1	0	1	4	5	4	2	4	3	4	3	1	3	3	5	4	3	1	2	2	2	3	1	2	5	3	3	5	0	2	4	5	3	0	4	3	3	5	2	2	5	2	3	4	2	2	4	2	3	4	2	4	1	3	4	3	1	2	2	4	2	0	3	5	5	0	4	4	3	1	5	1	4	3	4	4	5	4	4	3	3	2	4	3	4	5	1	3	3	4	4	2	2	0	3	2	3	3	1	0	2	3	5	5	4	3	5	4	3	1	3	4	2	5	4	4	3	3	1	4	5	0	4	5	2	0	4	5	4	3	4	4	2	0	3	3	3	4	2	3	3	5	3	5	4	4	4	3	5	2	4	4	3	2	2	4	3	2	3	0	4	4	1	2	5	1	4	5	4	5	3	4	0	3	4	4	4	2	2	4	4	3	3	3	2	4	3	4	1	3	2	0	1	2	1	4	3	4	4	3	3	5	0	3	0	5	3	5	5	4	3	4	3	3	3	0	3	4	0	2	5	4	0	5	2	2	4	2	0	4	4	2	3	0	3	3	4	1	3	3	1	4	5	5	3	1	4	4	3	4	5	1	3	4	3	3	3	4	3	4	2	4	5	4	3	3	0	2	4	0	3	3	0	3	5	3	5	3	4	1	4	2	5	2	2	2	4	1	3	2	0	4	4	5	5	2	3	3	4	3	5	5	3	2	0	1	3	5	0	0	3	3	4	3	3	4	1	3	0	1	3	0	4	4	3	2	3	0	2	1	3	4	0	3	0	3	5	4	3	3	1	0	1	0	2	1	0	3	3	4	1	3	3	4	5	2	5	3	3	0	2	0	0	0	0	0	4	3	1	1	0	4	0	3	4	2	4	0	1	3	5	4	3	0	5	3	0	5	2	1	0	2	3	4	0	0	2	4	2	0	2	0	5	0	3	0	2	4	4	3	0	2	0	0	4	3	1	0	4	2	4	4	0	0	2	0	4	4	4	1	3	4	1	5	3	0	1	1	3	2	5	0	4	1	0	0	3	4	0	4	4	2	0	0	5	2	4	4	3	4	0	5	3	0	3	2	0	5	0	3	1	0	4	0	1	2	3	0	0	1	3	4	0	2	3	4	4	1	0	5	4	2	0	3	3	0	5	2	5	4	0	0	0	0	0	3	0	0	3	0	4	0	2	2	3	3	4	0	3	3	2	4	5	2	0	3	0	0	3	3	3	3	0	4	5	5	0	4	4	2	5	2	0	0	0	4	0	3	0	1	4	3	0	0	4	2	2	4	1	5	5	0	0	2	3	4	4	0	2	0	4	4	4	5	1	2	5	3	2	0	0	3	1	1	2	3	2	4	0	1	3	3	2	2	4	3	4	0	0	3	4	0	2	0	3	2	0	1	5	4	2	4	4	2	0	0	4	2	0	5	1	3	4	0	1	3	3	1	2	3	3	0	5	2	3	0	4	3	3	0	0	0	0	4	0	3	3	3	0	4	1	0	2	3	0	2	1	3	4	4	3	1	1	2	1	0	3	4	4	1	3	4	0	1	2	3	0	2	4	1	4	4	1	1	0	3	3	4	2	4	2	4	0	0	2	2	3	3	2	0	4	3	0	2	2	2	0	0	4	2	1	4	3	4	5	1	3	3	3	3	3	4	0	0	3	4	5	3	1	3	4	4	3	0	1	2	2	1	3	2	0	1	0	3	1	1	3	1	3	2	4	2	3	5	4	0	0	1	2	3	4	4	4	3	3	0	2	3	0	3	2	4	0	3	4	5	4	0	4	2	4	2	0	4	1	3	2	2	1	5	0	2	4	2	4	0	4	3	5	1	0	3	5	2	2	0	4	3	3	3	2	2	0	0	4	3	3	4	3	1	3	1	3	1	3	3	0	0	0	3	3	1	0	3	4	5	2	3	4	1	3	0	5	3	0	4	4	4	4	3	3	3	2	0	2	3	1	2	3	2	0	0	2	4	4	3	0	3	0	5	2	4	0	0	4	2	2	3	4	0	2	0	4	0	3	1	2	0	4	3	4	4	0	0	3	2	0	4	1	4	3	2	4	4	3	3	5	3	2	2	3	3	0	0	4	2	3	0	0	2	4	2	4	0	0	4	0	0	2	4	1	5	3	4	1	0	1	3	2	4	3	0	2	2	4	0	0	4	2	4	4	0	1	3	0	2	0	5	0	2	3	3	2	5	2	1	1	3	3	3	3	3	4	4	2	3	1	4	0	2	4	4	3	0	3	4	4	3	3	4	3	3	3	0	4	5	0	3	3	3	2	3	1	4	1	1	5	5	4	1	3	2	0	5	3	3	0	0	4	3	2	2	2	4	1	0	3	1	5	3	3	3	1	5	3	3	4	2	2	2	2	2	3	2	3	1	2	3	2	2	2	1	2	0	3	3	3	4	1	3	3	3	0	5	3	4	1	3	2	3	0	4	2	4	5	3	5	3	4	2	2	4	0	2	4	2	0	2	0	1	3	4	3	3	2	3	0	2	1	5	4	4	4	0	1	3	5	4	0	2	3	2	2	3	1	3	4	2	3	3	2	2	4	4	3	5	0	3	2	1	3	0	2	5	4	4	3	5	1	2	2	3	4	5	4	0	4	1	0	5	1	2	2	0	3	3	2	2	2	2	4	0	3	2	0	0	4	1	1	2	1	1	1	1	1	3	2	0	4	4	1	1	1	0	2	2	2	0	0	2	3	3	3	3	2	0	4	4	4	2	0	0	4	3	4	1	3	3	4	2	2	4	4	0	0	3	5	3	3	2	3	1	3	2	0	2	4	1	3	1	0	2	2	0	2	0	0	1	3	1	3	2	1	1	1	3	1	0	4	3	1	3	3	3	0	4	3	5	2	0	0	0	3	1	3	4	2	2	1	2	4	4	2	1	2	3	3	3	3	4	3	3	2	0	1	2	5	2	4	0	3	5	3	2	3	1	4	0	2	3	0	3	3	0	2	3	2	0	1	3	2	4	4	3	2	3	0	2	2	0	3	3	4	1	3	2	4	4	5	2	2	3	2	1	3	1	0	1	1	0	3	5	3	5	1	1	2	2	5	0	2	1	4	3	1	2	2	1	4	3	2	0	2	2	4	1	1	3	3	5	0	3	4	5	2	2	3	0	1	3	3	2	2	4	3	2	3	0	0	2	0	4	2	3	2	4	4	3	1	1	1	4	2	0	1	4	1	0	3	0	0	4	2	4	0	0	2	1	3	2	0	0	4	0	0	2	4	0	2	1	3	5	2	2	2	1	4	2	0	0	2	2	3	5	3	2	2	2	0	3	2	3	2	0	3	2	3	1	3	3	1	1	2	5	2	2	1	3	3	0	0	2	3	2	1	4	5	5	4	3	3	0	2	0	1	0	4	5	0	3	3	1	2	4	4	3	3	2	3	4	2	4	4	3	1	2	1	3	2	3	3	1	3	4	2	2	2	1	5	1	0	1	1	2	4	1	0	3	2	2	4	2	3	2	0	2	3	3	3	3	1	2	2	3	2	1	0	0	1	1	2	4	2	2	0	0	3	2	2	1	3	4	1	3	2	3	2	2	1	3	0	3	4	0	3	3	5	2	5	1	5	1	0	1	2	5	0	2	1	3	0	3	2	3	5	1	3	3	1	2	1	5	1	3	1	3	3	2	3	1	1	2	4	1	2	3	3	2	2	2	5	0	3	3	1	3	3	2	2	5	1	0	2	5	2	2	2	5	1	2	3	2	1	2	5	2	3	3	3	1	4	3	2	3	1	2	1	4	2	0	0	0	4	5	3	5	3	0	4	3	5	1	1	0	4	2	1	1	0	4	3	0	4	0	1	1	4	0	4	3	0	2	2	1	2	0	1	1	4	5	2	0	1	0	0	4	1	3	0	0	4	3	3	5	3	4	3	3	0	4	5	3	2	3	2	5	0	0	2	1	2	0	2	2	1	0	1	4	0	3	0	4	1	2	0	1	5	1	1	0	0	1	2	2	1	2	1	3	0	4	1	3	5	2	1	2	2	2	0	2	0	1	4	0	0	2	0	2	2	1	5	1	1	0	4	2	3	2	2	0	1	2	4	4	0	5	3	3	4	2	3	5	2	0	3	1	0	4	2	5	1	3	5	2	1	3	3	0	3	2	2	4	0	2	0	3	0	1	3	2	2	0	2	0	4	0	2	1	3	5	3	1	2	2	5	0	0	3	3	0	0	2	1	4	1	1	0	3	2	0	0	2	1	3	0	3	2	1	4	3	1	2	3	3	0	0	1	3	4	2	3	1	0	2	1	3	0	1	2	2	0	1	3	1	1	2	1	2	3	2	3	3	2	2	0	3	2	2	5	5	4	2	0	0	2	3	2	3	1	1	3	3	0	0	0	3	0	3	0	0	2	2	1	2	1	3	4	1	2	2	0	0	3	0	0	1	0	2	0	1	2	3	3	2	0	0	1	1	1	0	0	3	2	5	2	2	4	0	3	0	0	3	2	3	2	3	1	0	2	0	1	3	1	2	3	2	2	2	0	2	1	4	0	2	1	2	2	1	3	2	2	3	2	4	2	2	3	2	2	0	0	3	1	4	3	2	4	1	2	0	0	1	4	1	1	0	0	2	2	0	3	2	2	0	1	3	1	5	3	2	5	1	1	1	5	5	3	1	3	1	3	0	2	2	2	5	3	1	3	3	2	3	0	1	0	2	2	1	0	3	3	0	3	0	3	0	3	1	0	3	4	3	2	1	4	1	3	3	2	0	3	3	1	4	2	3	2	1	3	1	2	0	2	4	5	5	0	1	0	1	0	4	2	4	3	0	1	2	3	3	4	2	3	3	2	2	2	0	1	1	0	5	1	3	1	1	0	2	0	0	0	4	1	1	0	4	0	0	2	2	2	4	2	0	3	2	3	4	2	2	1	0	2	0	3	2	3	0	0	3	3	3	0	0	1	1	0	2	0	2	2	4	2	1	4	3	0	1	3	0	2	0	3	3	1	2	0	2	3	2	2	0	1	2	0	1	1	2	2	3	1	4	0	2	1	1	3	5	0	2	0	0	3	1	3	4	1	0	2	0	0	1	3	0	1	3	4	1	3	0	0	0	3	1	1	4	5	0	3	2	0	5	0	1	0	0	3	2	3	5	2	2	2	1	0	3	0	2	4	1	2	0	2	1	2	1	3	2	0	0	1	1	3	2	0	4	3	2	2	0	0	3	2	0	0	0	5	1	0	0	1	1	3	2	3	3	1	3	1	3	1	0	0	2	0	4	1	2	0	0	2	2	2	2	2	1	0	0	2	1	3	2	0	1	3	1	3	0	1	1	0	1	1	0	4	0	2	5	2	2	2	5	5	2	0	5	0	1	0	2	5	1	0	3	2	3	0	2	2	0	1	3	0	2	0	1	1	0	2	2	5	0	0	4	1	4	0	2	5	0	0	0	1	0	5	5	3	0	4	2	0	1	4	3	0	4	0	2	2	0	4	2	2	2	0	1	3	0	2	1	2	2	2	3	2	2	0	1	2	0	0	0	0	4	3	1	0	2	1	0	0	1	0	1	0	1	0	0	2	1	0	2	1	3	3	1	2	1	1	0	5	0	0	0	0	0	0	0	3	0	2	0	1	4	1	1	2	5	2	0	3	1	2	3	1	1	4	1	0	3	2	2	0	5	0	2	5	2	0	0	5	2	0	0	0	5	0	0	0	2	0	2	2	2	3	2	1	5	3	3	1	1	0	0	1	0	1	1	3	2	1	0	2	0	3	1	5	0	0	0	1	0	1	1	2	3	0	0	0	3	1	1	0	2	2	0	1	0	0	0	2	5	2	3	3	1	4	1	3	2	2	3	0	0	2	0	1	0	1	0	1	5	1	0	2	2	0	0	0	1	1	0	1	2	0	3	3	0	2	1	3	0	2	2	3	0	0	0	0	3	0	0	3	2	2	1	4	1	2	0	2	1	0	2	0	1	0	2	0	0	0	0	5	0	4	2	3	0	1	1	0	0	0	3	2	5	3	2	1	2	1	0	3	0	2	0	2	1	0	1	0	0	4	1	1	0	2	1	2	3	4	0	1	1	1	0	0	2	1	2	0	1	0	3	0	3	0	0	0	0	3	0	1	0	4	3	2	2	4	0	2	3	0	2	0	2	1	0	0	0	2	1	2	0	0	0	3	5	4	4	4	0	3	0	1	0	0	1	0	1	4	0	1	2	0	1	1	2	2	5	2	0	0	0	2	3	0	0	2	0	2	2	0	0	4	0	2	2	1	1	0	1	0	3	0	0	0	2	0	0	4	1	0	0	0	0	2	0	2	1	4	1	1	0	0	2	0	0	0	4	1	0	3	2	2	0	2	2	2	4	0	0	0	1	1	0	2	3	0	0	1	0	0	4	4	0	1	0	1	4	2	3	0	1	0	0	3	0	1	4	0	1	0	3	3	0	3	5	1	0	0	2	0	2	1	0	3	0	1	1	0	0	0	0	2	0	2	2	1	2	0	0	0	4	1	0	0	4	0	0	2	4	2	2	1	0	1	0	0	0	2	0	0	1	0	0	0	1	2	0	3	3	0	2	0	0	0	2	3	0	3	1	4	0	0	0	0	0	1	0	0	3	0	3	5	2	1	4	1	0	0	1	0	0	0	2	0	0	3	0	1	1	0	0	3	0	1	0	0	1	0	3	2	4	1	1	0	0	0	4	0	2	0	1	2	0	0	0	0	3	4	2	0	2	2	0	4	3	0	1	1	0	2	4	0	2	4	0	2	0	1	2	2	3	2	1	2	1	0	0	0	0	0	0	0	1	1	0	0	4	3	1	2	0	2	2	3	0	0	0	3	0	2	3	0	0	0	2	1	1	0	0	3	0	0	2	0	2	0	2	2	0	0	2	0	0	3	0	0	0	0	0	0	4	1	0	1	1	0	1	0	5	0	0	0	1	0	2	2	0	0	1	2	4	1	0	3	0	1	2	0	1	1	0	3	3	0	4	0	0	0	4	2	0	2	0	0	2	0	5	0	0	1	0	1	0	0	0	0	3	0	0	0	1	0	0	0	1	1	0	2	0	2	3	5	2	4	1	3	1	1	1	0	0	0	0	0	0	0	2	1	0	1	0	0	3	0	5	1	0	0	0	2	0	0	3	0	0	0	0	1	0	0	1	0	0	0	0	0	2	1	0	4	0	0	0	1	0	0	1	1	1	0	0	0	3	0	1	0	0	0	0	0	0	0	0	2	0	0	2	3	2	0	3	0	0	2	4	0	0	0	0	0	0	3	2	0	0	1	2	0	0	0	0	0	1	0	0	0	0	1	0	0	0	0	0	0	0	3	0	2	0	0	0	0	2	0	0	0	4	0	0	2	0	0	0	0	1	1	3	0	0	0	0	0	1	1	0	2	0	0	0	1	0	2	3	0	0	0	0	0	4	0	2	3	1	0	0	0	0	0	0	0	0	4	0	4	0	0	0	2	2	0	3	0	2	0	0	1	0	0	0	0	0	0	1	4	0	0	0	0	1	0	1	0	5	2	0	0	1	0	0	0	0	0	1	0	0	2	0	1	0	0	0	0	0	0	0	5	4	0	0	0	0	0	0	0	0	0	2	2	0	2	0	0	1	0	0	0	0	0	0	0	0	0	1	2	1	0	0	0	0	0	0	0	0	0	0	0	0	0	0	0	0	0	0	0	0	0	1	0	0	0	0	0	1	0	1	0	0	1	0	2	2	0	0	0	0	2	0	4	0	0	2	1	3	1	0	0	0	0	0	0	0	0	2	1	0	0	0	0	0	1	0	0	1	0	0	0	0	0	0	2	0	0	0	0	0	0	0	0	0	0	0	0	0	0	0	0	1	0	0	0	0	0	0	0	0	0	3	0	1	0	3	0	2	0	0	0	1	0	0	0	0	0	0	0	0	0	0	0	3	0	0	0	0	0	0	0	0	0	2	0	0	0	0	0	0	0	4	0	0	0	0	0	0	0	0	0	0	0	0	1	0	0	0	0	0	0	0	0	0	0	0	0	0	3	0	0	0	0	0	0	0	0	0	0	0	0	1	0	0	1	0	0	0	1	0	0	0	0	3	1	0	5	0	0	0	0	0	0	0	0	0	0	0	0	0	0	0	0	0	2	2	0	0	0	3	0	0	0	0	0	0	0	0	0	0	0	0	0	0	1	0	0	0	0	0	0	1	0	0	0	0	0	0	0	0	0	0	0	0	0	0	0	0	0	0	0	0	0	0	0	0	0	3	0	0	0	0	0	0	0	0	0	0	0	0	0	0	0	0	0	0	0	0	0	0	0	3	0	0	0	0	0	0	0	0	0	0	0	0	0	0	0	0	0	0	0	0	0	0	0	0	1	0	0	0	0	0	0	0	0	0	0	0	0	0	0	0	0	0	0	0	0	0	0	0	0	0	0	0	0	0	0	0	0	0	0	0	0	0	0	0	0	0	0	0	2	0	0	0	0	0	0	0	0	0	0	0	0	0	0	0	0	0	0	0	0	0	0	0	0	0	0	0	0	0	0	0	0	0	0	0	0	0	0	0	0	0	0	0	0	0	0	0	0	0	0	0	0	0	0	0	0	0	0	0	0	0	0	0	0	0	0	0	0	0	0	0	0	0	0	0	0	0	0	0	0	0	0	0	0	2	0	0	0	0	0	0	0	0	0	0	0	0	3	0	0	0	0	0	0	0	0	0	0	0	0	0	0	0	0	0	0	0	0	0	0	0	0	0	0	0	0	0	0	0	0	0	0	0	0	0	0	0	0	0	0	0	0	0	0	0	0	0	0	0	0	0	0	0	0	0	0	0	0	0	0	0	0	0	0	0	0	0	0	0	0	0	0	0	0	0	0	0	0	0	0	0	0	0	0	0	0	0	0	0	0	0	0	0	0	0	0	0	0	0	0	0	0	0	0	0	0	0	0	0	0	0	0	0	0	0	0	0	0	0	0	0	0	0	0	0	0	0	0	0	0	0	0	0	0	0	0	0	0	0	0	0	0	0	0	0	0	0	0	0	0	0	0	0	0	0	0	0	0	0	0	0	0	0	0	0	0	0	0	0	0	0	0	0	0	0	0	0	0	0	0	0	0	0	0	0	0	0	0	0	0	0	0	0	0	0	0	0	0	0	0	0	0	0	0	0	0	0	0	0	0	0	0
PXD006675.Sample2.AtrialSeptum	human	PXD006675	Sample2	Circulatory	AtrialSeptum	5	5	5	5	5	5	5	5	5	5	5	5	5	5	5	5	5	5	5	5	5	5	5	5	5	5	5	5	5	5	5	5	5	5	5	5	5	5	5	5	5	5	5	5	5	5	5	5	5	5	5	5	5	5	5	5	5	5	5	5	5	5	5	5	5	5	5	5	5	5	5	5	4	5	4	5	5	5	5	5	5	5	5	5	5	5	5	5	5	5	5	5	5	5	5	5	5	4	5	5	5	5	5	5	5	5	5	5	5	5	5	5	5	5	4	5	5	5	5	5	5	5	5	5	5	5	5	5	5	5	5	5	4	5	5	5	5	5	5	5	5	5	5	5	4	5	5	5	5	5	5	5	5	5	5	5	5	5	5	5	2	5	5	5	5	4	5	5	5	5	5	5	5	5	5	5	5	4	5	5	5	5	5	5	5	5	5	5	5	5	5	5	5	5	4	5	5	5	5	4	5	4	5	5	5	5	5	5	5	5	5	5	5	5	5	5	5	5	4	5	5	5	5	5	5	5	5	4	5	4	5	5	5	5	4	5	5	5	5	5	5	5	5	5	4	4	4	5	5	5	4	5	5	5	5	5	5	4	5	5	5	4	5	5	5	5	5	5	5	5	5	4	5	5	5	5	5	5	5	5	4	5	4	5	4	5	4	4	4	5	5	5	4	5	5	5	5	5	5	5	4	4	4	4	4	5	5	5	5	5	5	5	5	3	4	5	5	5	4	5	5	4	5	5	5	5	5	5	4	4	4	5	5	5	5	4	5	5	5	5	5	5	4	4	5	5	5	5	5	4	5	5	4	3	4	5	5	5	4	5	5	4	4	5	5	5	5	5	5	4	4	5	5	4	5	4	5	5	5	5	5	4	5	5	5	4	5	5	5	5	5	5	5	5	4	5	5	3	5	4	5	5	5	5	4	4	5	5	5	4	5	5	5	4	5	4	5	5	5	4	5	4	5	5	4	5	5	4	4	5	5	5	5	5	5	5	5	5	5	5	5	5	5	5	5	5	5	5	4	5	4	5	5	4	4	4	4	5	4	5	4	4	5	5	4	5	5	4	5	5	4	4	5	5	5	5	5	5	4	5	4	4	5	3	4	5	5	5	5	5	5	5	5	5	4	5	4	4	5	4	5	4	5	4	5	5	5	4	5	5	5	4	5	5	5	5	4	4	5	5	5	5	5	5	5	5	5	4	5	5	5	5	4	5	5	5	3	4	5	5	5	5	3	5	5	5	4	1	5	4	4	5	4	4	5	4	5	5	5	4	5	5	5	4	4	5	4	4	4	5	4	4	5	4	4	4	5	5	4	5	5	4	5	5	3	5	5	5	4	4	5	4	5	5	4	4	4	5	4	4	4	4	4	4	4	4	5	5	4	5	5	5	4	5	3	3	5	4	3	5	5	2	3	4	5	5	4	5	5	4	4	5	5	5	4	3	4	5	5	5	5	5	5	4	4	4	4	3	4	5	4	5	4	5	4	4	5	4	4	4	5	4	3	4	4	5	5	3	4	5	3	5	4	5	5	4	5	5	5	4	5	5	3	5	5	5	4	4	4	5	5	5	4	4	4	5	5	4	5	4	5	5	5	4	4	5	5	5	3	4	5	5	5	3	5	4	5	4	4	4	3	5	5	5	3	5	5	5	4	3	4	3	4	5	5	5	4	4	4	5	4	3	5	3	5	4	4	5	5	5	4	4	5	4	4	4	5	3	3	4	4	4	4	5	5	5	4	5	5	4	5	5	3	5	4	5	5	5	3	4	5	4	5	3	4	5	5	4	4	4	4	4	4	5	5	5	5	5	5	4	4	4	5	5	5	5	5	5	5	5	3	4	5	4	4	4	5	5	5	5	3	3	4	4	3	4	4	3	5	3	5	5	4	5	5	5	4	4	5	5	5	4	3	5	4	4	5	4	5	4	5	4	5	4	5	5	5	3	4	4	5	4	4	5	4	5	5	5	5	5	5	5	4	4	5	5	5	4	4	4	3	5	3	4	4	5	4	4	4	5	5	0	5	5	5	3	5	5	5	4	5	5	3	4	4	5	5	5	4	5	4	4	5	4	3	5	3	3	4	5	4	5	5	4	4	3	4	3	3	4	5	4	4	4	5	4	4	4	5	5	3	3	5	4	3	2	4	4	5	4	4	3	3	5	4	4	5	4	4	3	3	4	3	5	5	4	5	5	5	5	4	3	3	5	5	3	4	4	4	4	5	4	3	3	4	5	5	4	2	4	3	5	4	4	3	5	5	3	3	4	4	4	5	4	4	3	3	4	4	3	3	4	5	4	4	5	5	4	4	4	4	5	4	4	4	4	5	3	4	4	3	3	4	4	5	4	4	3	4	3	3	4	4	3	3	3	5	4	5	4	4	4	4	5	5	3	4	5	5	5	1	4	4	2	2	5	4	4	5	3	4	4	2	4	4	5	5	4	2	4	4	4	2	5	3	3	3	3	1	4	5	4	5	4	4	4	4	2	5	4	4	4	2	2	5	5	5	5	4	5	0	3	4	4	4	5	5	3	4	4	3	3	0	3	4	4	4	5	2	1	5	4	1	3	4	3	5	3	3	4	0	3	5	4	5	5	4	4	3	5	3	3	5	4	2	1	5	4	3	4	5	5	4	4	3	4	4	5	4	5	4	4	5	2	4	3	3	5	4	5	4	5	3	2	3	3	4	4	3	4	2	4	4	3	4	3	3	5	4	4	5	4	4	4	4	4	3	5	5	4	5	4	4	4	2	3	5	4	4	5	3	1	4	4	4	3	4	4	3	3	4	3	5	5	4	4	4	5	3	4	2	4	3	3	3	4	5	5	5	4	4	4	4	4	3	4	3	3	4	5	4	5	3	5	3	4	4	3	5	5	4	3	5	2	2	5	2	5	0	4	3	5	4	5	3	5	3	5	4	4	5	2	2	3	3	3	3	2	3	4	3	5	3	0	3	3	4	4	4	4	5	3	5	3	2	2	3	5	4	3	3	5	5	2	4	2	4	4	5	4	3	5	2	5	4	4	4	4	4	4	2	2	2	2	4	4	4	2	0	4	2	0	4	2	5	4	3	3	5	3	2	4	4	5	4	4	5	4	3	3	4	4	5	3	0	3	4	4	4	4	5	5	3	4	4	3	2	4	4	5	3	5	5	3	4	4	4	3	3	4	4	5	1	5	3	3	1	3	4	3	4	4	5	3	4	3	4	4	5	5	5	2	4	1	3	2	3	3	4	3	5	4	4	3	5	5	4	4	4	2	3	5	5	3	4	5	4	4	2	5	3	5	5	5	2	1	2	3	3	4	2	3	3	2	2	3	4	4	2	3	2	2	4	0	3	3	2	3	5	3	2	4	3	5	2	2	4	4	2	4	5	5	4	3	4	3	3	3	0	2	3	3	2	3	5	3	3	3	5	4	4	3	3	3	3	5	4	3	4	3	1	3	2	2	2	3	2	3	2	3	4	3	4	2	4	3	3	1	3	4	5	5	4	4	2	5	5	5	4	2	2	4	1	3	3	4	1	2	4	3	4	4	5	4	4	3	3	5	3	5	1	4	3	4	2	3	3	4	5	4	5	5	3	5	4	4	2	5	2	5	2	3	3	3	2	5	5	3	3	5	3	4	4	2	4	3	5	4	3	1	4	4	5	5	2	5	5	3	4	3	3	5	4	3	4	3	4	0	4	4	3	1	4	2	4	0	4	4	4	1	2	2	1	4	2	4	3	3	2	3	3	5	2	4	4	2	2	3	2	2	0	3	4	2	5	4	2	4	2	5	4	3	5	3	4	3	0	2	4	1	4	4	3	2	3	0	3	4	3	2	3	0	2	1	4	5	1	5	3	5	2	2	2	2	3	4	3	5	2	5	2	3	4	1	0	1	2	2	2	2	4	3	4	3	0	5	4	4	1	1	5	5	4	4	4	1	2	2	2	3	3	2	5	4	4	3	4	2	2	4	5	1	4	2	2	5	5	4	4	5	4	3	3	3	2	1	5	4	5	2	5	3	2	0	3	4	1	2	3	4	2	3	2	0	4	3	2	4	5	3	4	3	0	2	1	5	4	2	3	1	4	3	5	3	0	2	0	3	4	3	4	2	0	3	5	4	4	2	4	3	4	4	2	3	2	5	4	4	2	3	1	2	4	2	2	5	3	3	5	0	2	4	5	2	0	4	4	3	5	2	2	5	2	4	3	2	3	4	3	3	5	1	4	2	3	3	4	2	2	2	5	4	0	4	5	5	0	4	4	3	2	3	2	4	3	5	4	5	4	4	2	3	4	3	4	4	5	3	3	4	4	4	1	2	0	3	3	3	2	3	0	1	4	5	5	4	3	5	4	5	3	4	4	1	4	3	5	3	2	4	4	5	0	4	5	1	0	3	5	4	4	5	3	1	0	3	3	2	3	3	1	3	5	3	4	4	4	4	4	4	2	5	4	3	1	2	4	3	2	3	0	4	4	1	2	5	3	5	5	4	4	3	4	0	3	4	4	4	2	3	4	3	2	4	4	3	4	3	4	2	3	2	0	1	2	3	4	3	4	5	3	4	5	0	4	0	5	4	5	5	4	2	4	4	3	2	0	4	5	0	2	5	4	0	5	3	1	4	2	0	3	3	3	2	0	3	4	4	2	3	4	2	2	5	5	3	2	5	4	4	5	5	3	3	4	4	2	3	4	3	4	3	3	5	4	4	3	0	3	4	0	3	3	0	3	5	1	5	3	4	2	3	2	5	2	2	3	3	1	2	2	0	4	3	5	5	3	3	3	4	4	5	5	1	2	0	2	4	3	0	0	2	2	3	2	4	4	3	3	0	3	3	0	4	4	3	2	4	0	2	2	1	4	0	3	0	3	4	4	3	3	2	0	3	0	3	3	0	4	3	4	2	3	3	4	5	1	5	3	4	0	3	0	0	0	0	0	4	3	2	2	0	4	0	2	4	3	4	0	1	3	4	4	4	0	5	4	0	5	2	1	0	1	3	3	0	0	2	4	3	0	3	0	5	0	4	0	1	3	4	1	0	2	0	0	4	3	2	0	4	1	4	4	0	0	2	0	3	4	4	1	3	3	2	5	2	0	1	1	4	3	5	0	5	3	0	0	3	4	0	4	4	4	0	0	5	2	4	2	1	4	0	5	3	0	3	3	0	5	0	4	1	0	4	0	2	3	3	0	0	2	2	5	0	4	1	4	5	3	0	5	4	3	0	3	4	0	5	3	5	4	0	0	0	0	0	4	0	0	3	0	4	0	1	1	3	3	4	0	4	4	2	4	5	2	0	3	0	0	3	3	4	4	0	3	4	5	0	4	4	3	5	3	0	0	0	4	0	3	0	2	4	3	0	0	4	3	2	4	2	5	5	0	0	3	4	3	3	0	1	0	2	4	4	5	2	2	5	2	2	0	0	3	1	2	2	3	2	4	0	2	3	3	2	3	4	4	4	0	0	3	4	0	1	0	3	1	0	1	4	4	2	4	4	2	0	0	5	2	0	5	3	3	4	0	2	3	4	2	2	3	2	0	3	2	3	0	4	3	3	0	0	0	0	4	0	2	3	2	0	3	1	0	3	4	0	3	2	3	5	4	3	2	2	3	2	0	3	4	4	3	3	4	0	3	3	4	0	2	3	4	4	4	2	1	0	3	2	2	1	3	1	4	0	0	3	3	3	4	2	0	4	4	0	2	2	3	0	0	4	3	3	5	3	4	5	2	3	2	3	3	3	4	0	0	3	4	4	3	2	4	4	4	3	0	2	2	2	5	5	3	0	3	0	3	2	2	3	3	3	4	3	2	3	5	4	0	0	3	2	4	3	4	4	2	3	0	2	3	0	2	1	4	0	3	4	5	5	0	4	3	5	3	0	3	2	3	2	2	3	5	0	2	4	2	4	0	5	3	5	3	0	2	5	2	1	0	4	3	3	2	3	3	0	0	4	4	2	3	4	1	3	2	3	4	4	3	0	0	0	3	3	2	0	2	5	5	3	3	4	3	3	0	5	2	0	4	4	4	4	3	2	4	2	0	2	2	1	3	4	2	0	0	2	4	4	3	0	2	0	5	1	4	0	0	3	1	2	3	4	0	1	0	4	0	3	1	1	0	3	3	4	3	0	0	1	2	0	5	3	4	3	4	4	5	3	3	4	3	2	2	3	3	0	0	4	2	4	0	0	3	4	2	3	0	0	4	0	0	1	4	1	5	3	3	3	0	3	3	2	4	3	0	3	3	4	0	0	4	2	3	4	0	1	4	0	1	0	4	0	3	2	3	3	4	2	1	1	3	4	4	3	2	4	4	3	4	2	4	0	2	3	4	1	0	3	4	4	4	4	4	4	3	5	0	4	5	0	2	2	2	2	4	4	4	3	2	3	5	4	2	3	3	0	4	3	3	0	0	4	2	2	2	3	3	3	0	4	2	5	3	4	3	1	4	3	4	4	3	4	2	3	1	3	3	4	3	3	1	2	2	4	1	1	0	2	2	4	3	3	3	4	2	0	5	3	4	2	4	3	4	0	3	3	4	5	1	5	3	4	2	2	5	0	3	2	3	0	2	0	2	4	4	3	2	3	2	0	3	1	5	4	3	4	0	4	1	5	3	0	3	2	2	1	3	1	3	4	3	3	2	1	2	4	5	3	5	0	3	1	2	1	0	2	5	4	3	3	1	1	3	1	2	4	5	1	0	3	3	0	4	2	1	3	0	4	3	2	2	3	4	4	0	3	3	0	0	5	2	1	2	2	1	2	1	1	3	2	0	5	4	2	1	2	0	2	3	1	0	0	2	3	3	2	2	3	0	4	4	4	2	0	0	4	1	4	2	4	3	4	4	2	5	3	0	0	3	5	3	3	3	3	1	2	1	0	2	4	2	1	2	0	2	2	0	2	0	0	3	3	3	3	1	1	2	1	3	1	0	4	3	1	2	3	3	0	3	4	5	1	0	0	0	4	1	3	4	2	2	2	2	4	4	1	3	4	2	5	4	4	5	3	3	4	0	2	2	5	1	3	0	3	3	3	2	3	3	4	0	2	3	0	3	3	0	2	1	2	0	2	3	3	5	2	4	3	3	0	3	1	0	3	2	5	1	2	2	4	4	5	1	2	3	4	2	2	2	0	2	2	0	3	5	3	5	2	1	3	1	5	0	3	1	5	3	2	2	2	2	4	1	3	0	2	2	4	2	2	2	3	4	0	3	4	5	3	2	3	0	1	2	3	1	2	3	1	2	1	0	0	3	0	5	2	3	2	4	3	3	2	1	3	4	2	0	2	5	4	0	4	0	0	4	1	4	0	0	2	2	3	4	0	0	5	0	0	3	3	0	2	1	2	5	2	3	2	1	4	4	0	0	1	2	3	3	3	3	2	2	0	2	2	3	2	0	3	2	3	2	3	2	1	2	1	5	1	2	3	4	3	0	0	2	3	2	2	3	4	5	4	3	2	0	3	0	3	0	4	5	0	2	2	2	4	3	4	3	1	3	4	4	2	3	4	4	3	2	1	4	2	3	2	2	3	4	2	2	4	2	4	2	0	2	2	2	4	3	0	3	1	2	4	2	3	1	0	2	1	3	4	3	2	2	2	3	3	3	0	0	1	1	2	4	3	3	0	0	3	2	2	2	3	3	1	3	2	4	2	1	1	2	0	1	5	0	4	3	5	2	5	3	5	2	0	2	1	5	0	2	1	3	0	3	2	3	5	3	3	2	2	3	1	5	3	1	1	3	4	3	2	1	2	2	4	3	1	3	3	2	3	2	5	0	2	3	2	3	3	3	3	5	2	0	3	5	2	1	3	5	1	2	3	3	2	3	5	1	3	3	3	2	3	1	1	4	3	1	1	1	2	0	0	0	5	4	2	4	3	0	4	4	5	1	2	0	4	3	1	1	0	3	1	0	4	0	2	2	5	0	4	3	0	3	1	3	4	0	3	2	4	5	2	0	2	0	0	4	2	3	0	0	4	4	4	4	3	4	4	2	0	5	5	4	3	1	1	5	0	0	2	3	2	0	2	1	1	0	1	5	0	3	0	4	2	3	0	3	5	2	2	0	0	2	3	2	3	3	2	4	0	3	2	3	5	2	2	4	2	2	0	3	0	3	4	0	0	2	0	2	1	2	5	2	1	0	4	3	2	2	2	0	2	2	4	4	0	5	3	3	4	2	3	5	2	0	3	1	0	4	2	5	2	3	5	3	1	4	4	0	3	2	3	4	0	2	0	3	0	1	3	2	1	0	2	0	4	0	2	2	3	3	3	1	3	3	3	0	0	2	4	0	0	2	3	4	1	1	0	3	2	0	0	2	2	3	0	3	3	2	3	4	1	2	5	3	0	0	2	3	4	2	4	1	0	2	4	3	0	1	1	3	0	1	4	1	2	3	4	1	3	1	3	3	2	1	0	2	2	3	5	5	4	3	0	0	2	3	1	3	1	4	1	3	0	0	0	2	0	1	0	0	1	2	2	2	3	4	4	3	3	2	0	0	3	0	0	2	0	4	0	2	1	3	1	1	0	0	2	2	2	0	0	3	2	4	3	2	4	0	2	0	0	3	2	4	3	3	3	0	2	0	1	3	4	1	2	2	1	2	0	2	1	3	0	2	4	1	2	2	2	2	2	3	2	4	3	1	2	1	1	0	0	3	1	1	3	1	4	1	2	0	0	2	5	2	2	0	0	2	1	0	2	2	2	0	1	3	1	5	1	3	5	1	2	2	5	4	3	2	4	2	2	0	3	2	2	5	4	1	3	3	2	3	0	2	0	2	3	2	0	3	3	0	4	0	2	0	3	1	0	1	3	4	1	1	3	2	3	1	3	0	4	4	2	4	2	2	1	1	2	2	1	0	2	2	5	5	0	3	0	2	0	4	1	2	3	0	2	2	3	2	3	3	3	3	2	2	2	0	2	1	0	5	1	4	2	2	0	2	0	0	0	3	1	1	0	4	0	0	4	2	2	3	2	0	3	1	3	3	2	2	2	0	1	0	3	2	2	0	0	1	3	3	0	0	2	1	0	2	0	2	2	5	2	2	5	3	0	1	3	0	2	0	3	1	2	2	0	2	3	2	3	0	3	2	0	3	2	2	2	1	2	3	0	2	2	2	2	5	0	2	0	0	2	1	3	5	1	0	2	0	0	3	3	0	1	3	4	2	3	0	0	0	3	1	2	3	5	0	3	3	0	5	0	2	0	0	3	2	3	5	2	1	1	4	0	3	0	2	5	2	2	0	2	2	2	2	2	1	0	0	2	3	4	2	0	3	4	2	2	0	0	4	1	0	0	0	5	3	0	0	2	2	2	2	4	3	1	1	3	1	2	0	0	2	0	4	2	2	0	0	3	2	2	3	2	2	0	0	1	2	3	2	0	1	3	1	3	0	2	2	0	2	2	0	1	0	2	5	1	2	1	5	5	3	0	4	0	2	0	1	5	3	0	1	2	3	0	1	2	0	1	3	0	1	0	2	2	0	2	2	5	0	0	4	1	5	0	1	5	0	0	0	1	0	5	5	3	0	3	2	0	2	3	4	0	4	0	1	3	0	3	3	1	2	0	2	4	0	4	1	2	2	2	2	2	1	0	1	2	0	0	0	0	3	3	1	0	2	2	0	0	1	0	1	0	3	0	0	3	3	0	2	2	2	1	2	2	3	1	0	5	0	0	0	0	0	0	0	2	0	3	0	2	4	2	2	1	5	1	0	3	3	3	3	3	2	3	2	0	2	3	1	0	4	0	2	5	3	0	0	5	2	0	0	0	4	0	0	0	1	0	1	1	2	3	1	2	5	1	3	1	2	0	0	1	0	2	2	3	2	3	0	1	0	3	3	5	0	0	0	1	0	1	1	2	3	0	0	0	1	1	2	0	2	2	0	2	0	0	0	1	5	2	4	3	2	4	1	4	1	3	4	0	0	2	0	3	0	1	0	2	5	2	0	3	1	0	0	0	2	4	0	1	1	0	4	3	0	1	1	3	0	1	1	3	0	0	0	0	1	0	0	2	3	2	2	3	2	3	0	1	2	0	1	0	2	0	2	0	0	0	0	5	0	4	3	4	0	2	2	0	0	0	3	1	5	3	3	3	2	2	0	3	0	3	0	2	3	0	3	0	0	4	3	1	0	2	1	1	2	2	0	2	1	1	0	0	2	1	4	0	1	0	4	0	2	0	0	0	0	2	0	2	0	4	3	1	1	4	0	1	4	0	2	0	1	2	0	0	0	2	2	2	0	0	0	3	5	5	4	3	0	1	0	1	0	0	1	0	1	4	0	2	3	0	1	2	3	2	5	3	0	0	0	2	3	0	0	3	0	1	1	0	0	4	0	2	3	2	2	0	2	0	3	0	0	0	2	0	0	2	2	0	0	0	0	2	0	2	1	3	4	1	0	0	2	0	0	0	3	1	0	2	1	2	0	1	1	1	4	0	0	0	1	2	0	2	1	0	0	5	0	0	3	4	0	3	0	1	1	2	4	0	1	0	0	3	0	2	4	0	1	0	3	2	0	2	1	2	0	0	3	0	2	2	0	2	0	1	1	0	0	0	0	1	0	1	1	3	2	0	0	0	4	3	0	0	3	0	0	2	4	2	1	2	0	3	0	0	0	1	0	0	2	0	0	0	2	2	0	2	4	0	1	0	0	0	1	2	0	4	1	4	0	0	0	0	0	4	0	0	2	0	2	5	1	2	4	4	0	0	2	0	0	0	2	0	0	3	0	3	2	0	0	2	0	2	0	0	1	0	3	3	4	2	2	0	0	0	4	0	2	0	2	1	0	0	0	0	2	1	1	0	1	2	0	3	3	0	2	1	0	3	4	0	3	3	0	2	0	1	1	2	3	2	1	1	1	0	0	0	0	0	0	0	2	1	0	0	1	3	2	2	0	2	2	3	0	0	0	3	0	1	1	0	0	0	3	3	3	0	0	2	0	0	2	0	2	0	1	1	0	0	1	0	0	1	0	0	0	0	0	0	3	2	0	1	2	0	2	0	5	0	0	0	3	0	1	2	0	0	1	2	3	2	0	1	0	2	1	0	2	1	0	4	3	0	4	0	0	0	2	2	0	3	0	0	2	0	5	0	0	2	0	2	0	0	0	0	4	0	0	0	2	0	0	0	1	1	0	1	0	2	2	5	1	5	2	3	1	2	3	0	0	0	0	0	0	0	1	2	0	1	0	0	3	0	5	2	0	0	0	2	0	0	3	0	0	0	0	1	0	0	2	0	0	0	0	0	4	3	0	2	0	0	0	2	0	0	3	1	2	0	0	0	3	0	2	0	0	0	0	0	0	0	0	1	0	0	1	1	2	0	3	0	0	2	4	0	0	0	0	0	0	1	1	0	0	1	2	0	0	0	0	0	2	0	0	0	0	3	0	0	0	0	0	0	0	3	0	1	0	0	0	0	2	0	0	0	3	0	0	2	0	0	0	0	2	3	3	0	0	0	0	0	3	3	0	3	0	0	0	2	0	3	3	0	0	0	0	0	4	0	2	2	1	0	0	0	0	0	0	0	0	4	0	1	0	0	0	1	3	0	3	0	1	0	0	1	0	0	0	0	0	0	1	1	0	0	0	0	2	0	3	0	5	2	0	0	1	0	0	0	0	0	1	0	0	2	0	3	0	0	0	0	0	0	0	5	3	0	0	0	0	0	0	0	0	0	2	1	0	1	0	0	1	0	0	0	0	0	0	0	0	0	1	2	1	0	0	0	0	0	0	0	0	0	0	0	0	0	0	0	0	0	0	0	0	0	1	0	0	0	0	0	1	0	2	0	0	1	0	1	2	0	0	0	0	1	0	3	0	0	1	1	2	3	0	0	0	0	0	0	0	0	3	3	0	0	0	0	0	2	0	0	3	0	0	0	0	0	0	2	0	0	0	0	0	0	0	0	0	0	0	0	0	0	0	0	2	0	0	0	0	0	0	0	0	0	1	0	2	0	1	0	3	0	0	0	1	0	0	0	0	0	0	0	0	0	0	0	1	0	0	0	0	0	0	0	0	0	1	0	0	0	0	0	0	0	4	0	0	0	0	0	0	0	0	0	0	0	0	1	0	0	0	0	0	0	0	0	0	0	0	0	0	1	0	0	0	0	0	0	0	0	0	0	0	0	1	0	0	2	0	0	0	2	0	0	0	0	3	1	0	4	0	0	0	0	0	0	0	0	0	0	0	0	0	0	0	0	0	2	3	0	0	0	1	0	0	0	0	0	0	0	0	0	0	0	0	0	0	3	0	0	0	0	0	0	1	0	0	0	0	0	0	0	0	0	0	0	0	0	0	0	0	0	0	0	0	0	0	0	0	0	3	0	0	0	0	0	0	0	0	0	0	0	0	0	0	0	0	0	0	0	0	0	0	0	1	0	0	0	0	0	0	0	0	0	0	0	0	0	0	0	0	0	0	0	0	0	0	0	0	3	0	0	0	0	0	0	0	0	0	0	0	0	0	0	0	0	0	0	0	0	0	0	0	0	0	0	0	0	0	0	0	0	0	0	0	0	0	0	0	0	0	0	0	1	0	0	0	0	0	0	0	0	0	0	0	0	0	0	0	0	0	0	0	0	0	0	0	0	0	0	0	0	0	0	0	0	0	0	0	0	0	0	0	0	0	0	0	0	0	0	0	0	0	0	0	0	0	0	0	0	0	0	0	0	0	0	0	0	0	0	0	0	0	0	0	0	0	0	0	0	0	0	0	0	0	0	0	0	1	0	0	0	0	0	0	0	0	0	0	0	0	2	0	0	0	0	0	0	0	0	0	0	0	0	0	0	0	0	0	0	0	0	0	0	0	0	0	0	0	0	0	0	0	0	0	0	0	0	0	0	0	0	0	0	0	0	0	0	0	0	0	0	0	0	0	0	0	0	0	0	0	0	0	0	0	0	0	0	0	0	0	0	0	0	0	0	0	0	0	0	0	0	0	0	0	0	0	0	0	0	0	0	0	0	0	0	0	0	0	0	0	0	0	0	0	0	0	0	0	0	0	0	0	0	0	0	0	0	0	0	0	0	0	0	0	0	0	0	0	0	0	0	0	0	0	0	0	0	0	0	0	0	0	0	0	0	0	0	0	0	0	0	0	0	0	0	0	0	0	0	0	0	0	0	0	0	0	0	0	0	0	0	0	0	0	0	0	0	0	0	0	0	0	0	0	0	0	0	0	0	0	0	0	0	0	0	0	0	0	0	0	0	0	0	0	0	0	0	0	0	0	0	0	0	0	0
PXD006675.Sample3.AtrialSeptum	human	PXD006675	Sample3	Circulatory	AtrialSeptum	5	5	5	5	5	5	5	5	5	5	5	5	5	5	5	5	5	5	5	5	5	5	5	5	5	5	5	5	5	5	5	5	5	5	5	5	5	5	5	5	5	5	5	5	5	5	5	5	5	5	5	5	5	5	5	5	5	5	5	5	5	5	5	5	5	5	5	5	5	5	5	5	5	5	4	5	5	5	5	5	5	5	5	5	5	5	5	5	5	5	5	5	5	5	5	5	5	4	5	4	5	5	5	5	5	5	5	5	5	5	5	5	5	5	4	5	5	5	5	5	5	5	5	5	5	5	5	5	5	5	5	5	5	5	5	5	5	5	5	5	5	5	5	5	4	5	5	5	5	5	5	5	5	5	5	5	5	5	5	5	4	5	5	5	5	5	5	5	5	5	5	5	5	5	5	5	5	5	5	5	5	5	4	5	5	5	5	5	5	5	5	5	5	5	5	5	5	5	5	4	5	5	5	5	5	5	5	5	5	5	4	5	5	5	5	5	5	5	4	5	5	5	5	5	5	5	5	5	5	4	5	5	5	5	4	5	5	5	5	5	5	5	5	5	5	5	5	5	5	5	5	5	5	5	5	5	5	4	5	5	5	4	4	5	5	5	5	5	5	5	5	5	5	5	5	5	5	5	5	5	5	5	4	4	5	5	4	5	4	5	4	5	4	5	5	5	5	5	5	5	4	4	4	4	5	5	5	5	5	5	5	5	5	4	4	5	5	5	5	5	5	4	5	5	5	5	5	4	4	4	4	5	5	5	4	4	5	5	4	5	5	5	4	5	5	5	5	5	5	4	5	5	5	4	4	5	5	5	4	4	5	4	5	5	4	4	5	5	5	5	4	5	5	4	5	4	4	5	5	5	5	4	5	5	5	4	5	5	5	5	5	5	4	5	4	5	5	4	5	4	5	5	5	4	4	5	5	4	5	5	5	5	5	4	4	4	5	5	5	4	5	5	5	4	4	5	5	4	5	5	5	5	5	5	5	5	5	5	5	5	5	5	5	5	5	5	5	5	4	5	5	5	5	4	4	5	4	5	4	4	5	4	5	5	4	5	5	4	5	5	5	5	5	5	5	5	5	5	4	5	4	4	5	3	4	5	5	5	5	5	5	5	5	5	3	5	4	4	5	4	5	4	5	4	5	5	5	5	5	5	5	4	5	5	5	5	5	5	4	5	5	5	4	5	5	5	5	4	5	5	5	5	4	5	5	5	3	4	5	5	5	5	4	5	5	5	4	2	5	4	4	5	4	4	5	4	5	5	5	4	5	5	5	4	4	5	4	4	4	4	4	4	5	4	4	4	5	4	4	5	5	5	5	5	4	4	5	5	5	4	5	4	5	5	4	4	4	5	4	4	4	4	5	2	5	4	5	5	5	5	5	5	4	5	3	3	5	5	3	5	5	3	3	4	5	5	5	5	4	4	4	5	5	5	4	4	4	5	5	5	4	5	4	4	4	4	5	3	5	5	4	5	3	5	4	4	4	4	3	4	5	4	3	4	4	5	5	4	5	5	3	5	4	5	5	4	5	5	5	4	4	5	4	5	5	5	5	4	4	5	5	5	4	4	3	5	5	4	5	4	5	5	4	4	3	5	5	5	4	4	5	5	5	3	5	5	5	4	4	5	3	5	5	5	3	5	5	5	4	3	5	4	4	5	5	5	4	4	4	5	4	3	5	3	5	3	5	5	4	5	4	5	5	4	4	4	5	4	4	4	4	4	5	5	4	5	4	5	4	4	5	5	3	5	4	5	5	5	2	4	5	4	5	3	4	5	5	4	4	4	4	4	5	5	5	5	5	5	5	4	4	4	5	5	5	5	5	5	4	5	3	4	5	4	4	4	5	5	5	5	3	3	4	4	4	4	4	4	5	4	5	5	4	5	5	5	4	4	5	5	5	4	2	5	4	5	5	4	5	4	5	4	5	4	5	5	5	4	4	5	5	4	4	5	5	5	5	5	5	5	5	5	4	4	5	5	4	4	4	4	5	4	3	5	4	5	3	4	3	5	5	0	4	5	5	3	4	5	5	4	5	5	4	4	4	5	5	5	4	5	4	4	5	4	4	5	3	3	4	5	4	5	5	4	4	3	4	4	3	4	5	4	4	4	5	4	4	4	5	5	3	3	5	4	3	3	4	4	5	4	5	3	4	5	4	4	3	4	4	3	3	4	4	5	5	4	5	5	5	5	4	2	3	4	5	3	4	4	4	4	5	4	4	4	4	5	5	4	3	4	3	5	3	4	4	5	5	3	3	4	4	4	5	4	4	3	4	4	4	3	3	5	5	4	3	5	5	4	3	3	4	5	4	3	4	3	5	3	4	4	3	4	4	4	4	4	4	2	5	2	4	4	4	1	3	3	5	4	5	4	4	4	4	5	5	4	3	5	5	4	3	4	4	2	3	5	4	3	5	4	3	4	3	4	5	5	5	5	2	4	4	4	2	5	3	3	4	4	2	4	4	5	5	4	4	4	4	1	5	4	4	4	3	3	5	3	4	5	4	5	0	3	4	4	4	5	5	3	4	4	3	3	0	3	5	5	4	5	3	2	5	4	2	3	4	4	5	3	4	4	0	3	5	4	4	5	4	4	3	5	4	4	5	4	1	2	5	4	3	4	5	5	4	4	3	4	4	5	3	5	4	4	5	3	3	3	4	5	3	5	4	5	4	3	3	3	4	3	2	4	3	4	4	4	4	3	4	5	4	4	5	3	4	4	4	4	1	5	5	4	5	4	4	4	3	3	5	4	4	5	4	2	4	4	4	3	5	4	3	5	4	3	5	5	4	4	4	5	3	5	2	4	3	3	3	4	5	5	5	4	5	4	4	4	2	4	4	1	4	5	4	5	3	5	3	4	4	2	5	5	4	3	5	2	3	5	2	5	0	3	4	5	4	5	3	5	3	5	4	4	5	3	2	3	3	3	3	2	4	4	3	5	4	0	3	4	4	4	4	4	5	3	5	3	2	1	3	4	4	4	3	5	5	2	4	2	5	4	4	4	4	5	3	5	4	4	5	4	4	3	2	2	2	3	4	4	4	2	0	4	1	0	4	2	5	4	3	5	5	3	3	4	2	5	4	3	5	4	3	2	4	4	5	3	0	3	3	4	4	4	5	5	3	4	4	4	4	4	5	5	4	5	5	2	4	4	3	3	3	4	4	5	1	5	3	3	3	4	4	4	4	4	4	4	4	3	4	3	5	5	4	3	4	2	4	2	3	3	4	4	5	5	4	5	5	5	4	4	4	3	3	5	5	3	5	5	3	4	3	5	4	5	5	5	3	1	3	4	2	5	2	4	3	3	3	4	4	4	2	3	3	2	4	0	3	1	2	3	5	3	2	4	3	5	2	2	4	4	2	4	5	5	5	2	3	4	3	3	0	3	3	3	2	4	5	3	3	5	5	4	4	3	3	3	3	5	3	2	5	2	2	3	2	1	2	1	2	3	3	3	4	3	5	3	4	4	4	2	4	3	5	5	4	4	2	5	5	5	4	1	2	4	2	3	3	4	2	3	4	3	4	4	5	5	4	2	3	5	3	5	1	4	4	4	2	3	3	4	4	4	4	5	4	5	5	4	2	4	3	4	3	2	3	3	2	5	5	3	3	5	3	4	4	3	4	4	5	5	3	2	4	4	5	5	4	5	5	3	4	2	4	4	4	3	4	2	5	0	3	4	4	2	4	1	4	0	4	4	4	2	3	2	2	3	2	1	3	3	2	4	3	5	3	4	5	3	2	4	3	1	0	4	4	3	5	4	3	3	3	4	4	3	3	3	4	3	0	2	4	4	4	3	3	3	3	0	3	4	3	2	3	0	1	2	4	5	1	4	3	5	3	3	2	3	3	4	3	5	2	5	2	3	4	3	0	2	2	2	2	3	3	3	4	3	0	5	4	4	3	3	5	5	5	4	4	2	2	3	2	4	3	2	4	4	4	3	3	4	5	4	4	5	4	2	1	5	5	4	4	5	4	3	2	4	1	4	4	4	5	2	4	3	1	0	3	4	1	3	3	5	2	2	2	0	3	3	2	5	4	3	3	3	0	2	1	5	4	2	4	3	3	3	5	4	0	3	0	4	3	4	3	3	0	2	5	5	4	2	4	3	4	4	1	2	3	5	4	3	2	3	2	1	4	1	3	5	3	3	5	0	2	3	5	2	0	4	4	3	5	3	2	5	2	3	4	2	2	5	3	3	4	1	5	1	3	2	4	1	2	2	4	2	0	3	5	5	0	4	4	3	1	2	3	4	3	5	5	5	5	4	2	2	3	3	3	4	5	3	4	3	4	3	3	2	0	3	2	3	3	4	0	2	4	5	5	4	4	5	4	3	1	4	4	1	4	3	5	3	3	1	5	5	0	4	5	1	0	3	5	4	4	5	4	1	0	3	3	3	4	3	1	2	5	3	4	4	3	4	4	5	1	4	4	3	2	1	4	3	2	3	0	5	3	2	3	5	2	5	5	4	5	3	4	0	3	3	3	4	3	3	4	4	4	4	4	1	4	2	4	2	4	2	0	2	2	1	4	3	4	3	3	3	5	0	4	0	5	4	5	3	4	3	4	4	2	2	0	4	4	0	2	5	4	0	5	3	1	5	3	0	4	4	3	3	0	3	4	3	2	3	4	1	2	5	5	3	1	5	4	3	5	5	1	3	4	3	2	3	3	3	4	4	4	5	4	3	3	0	2	4	0	4	3	0	2	5	4	5	4	4	2	4	3	5	2	3	3	3	2	3	2	0	4	3	5	5	3	1	3	4	3	5	5	2	2	0	2	3	1	0	0	3	2	4	2	5	4	1	3	0	3	4	0	4	4	4	2	4	0	2	2	3	4	0	3	0	3	3	4	3	1	1	0	3	0	3	3	0	3	3	4	1	3	4	4	5	1	5	4	4	0	3	0	0	0	0	0	4	4	2	2	0	4	0	3	4	3	4	0	2	3	5	3	4	0	5	4	0	5	3	3	0	3	3	4	0	0	2	4	3	0	3	0	5	0	4	0	2	3	4	2	0	2	0	0	4	3	2	0	4	2	4	4	0	0	2	0	3	4	5	2	3	4	1	5	3	0	2	3	3	2	5	0	4	1	0	0	3	4	0	5	4	3	0	0	5	2	4	3	1	4	0	5	3	0	3	2	0	5	0	4	3	0	4	0	2	4	3	0	0	2	2	5	0	4	4	5	4	3	0	5	4	1	0	3	4	0	5	3	5	4	0	0	0	0	0	4	0	0	4	0	3	0	2	2	3	3	4	0	4	3	3	4	5	1	0	4	0	0	3	3	3	3	0	4	4	4	0	4	4	3	5	2	0	0	0	4	0	3	0	2	5	1	0	0	4	3	2	5	2	5	5	0	0	3	4	3	3	0	3	0	3	5	4	5	1	3	5	2	2	0	0	3	3	2	2	4	2	4	0	1	3	3	2	3	4	4	4	0	0	3	4	0	1	0	3	1	0	2	5	4	2	1	4	2	0	0	5	2	0	4	1	3	4	0	2	3	4	2	2	4	3	0	3	2	4	0	4	3	4	0	0	0	0	4	0	2	2	2	0	4	2	0	2	3	0	4	2	3	4	4	3	2	1	2	1	0	4	4	5	2	4	4	0	1	3	4	0	2	3	3	4	4	1	3	0	3	3	3	1	4	1	4	0	0	3	2	4	4	2	0	4	4	0	3	3	2	0	0	4	2	4	5	3	4	5	1	4	3	3	2	2	4	0	0	1	5	5	3	1	4	4	4	3	0	1	3	2	5	4	3	0	3	0	3	1	2	3	3	3	2	4	3	3	5	4	0	0	3	2	4	3	4	4	2	3	0	2	3	0	3	1	4	0	2	4	5	1	0	4	4	4	4	0	3	3	3	2	3	3	5	0	1	4	2	4	0	5	2	5	3	0	3	5	2	1	0	3	3	3	4	3	1	0	0	4	4	3	4	3	3	3	3	4	2	3	4	0	0	0	3	3	1	0	2	4	5	4	4	4	2	3	0	5	1	0	4	4	4	4	3	3	4	2	0	2	1	2	3	3	2	0	0	2	4	4	1	0	3	0	5	1	4	0	0	3	2	2	2	4	0	1	0	4	0	4	2	2	0	4	3	4	3	0	0	2	1	0	4	2	4	3	4	3	4	4	3	3	2	3	2	3	3	0	0	4	2	4	0	0	2	4	2	4	0	0	4	0	0	2	4	2	5	2	3	2	0	2	3	2	4	3	0	2	3	4	0	0	5	3	3	4	0	2	3	0	3	0	5	0	3	3	3	2	4	3	3	3	4	4	4	4	3	4	4	3	3	1	4	0	2	3	4	2	0	3	4	4	4	4	5	3	3	3	0	4	5	0	3	4	4	1	3	1	4	1	1	5	5	4	1	3	2	0	4	3	4	0	0	3	4	1	3	2	4	3	0	2	1	5	2	3	3	2	4	3	4	4	3	4	2	2	1	3	3	3	1	2	2	2	3	3	2	2	0	3	2	3	3	3	3	1	3	0	5	3	4	2	3	3	4	0	4	3	4	5	1	5	3	4	2	3	5	0	3	3	3	0	3	0	1	3	4	3	3	3	2	0	3	2	5	4	4	4	0	3	5	5	4	0	3	3	2	1	3	2	3	4	3	2	2	2	2	4	4	2	5	0	2	2	3	2	0	2	5	4	5	3	1	2	3	1	3	4	5	4	0	3	3	0	5	3	1	3	0	3	3	2	2	2	3	4	0	1	2	0	0	4	2	2	1	2	2	3	2	4	3	3	0	4	4	2	2	1	0	2	3	3	0	0	3	3	3	1	2	3	0	4	4	4	3	0	0	3	1	5	1	4	3	4	4	2	5	4	0	0	3	5	3	3	3	3	3	2	2	0	2	5	2	2	3	0	2	2	0	1	0	0	2	2	3	3	2	2	1	2	4	2	0	4	4	3	2	2	3	0	4	4	5	1	0	0	0	2	3	3	4	2	2	2	3	4	4	1	1	2	3	5	4	3	4	3	3	3	0	1	1	5	1	3	0	3	4	3	2	4	3	4	0	2	3	0	3	3	0	3	3	2	0	3	3	2	4	3	4	2	3	0	3	2	0	4	2	5	2	2	2	4	4	5	1	1	2	3	1	2	1	0	1	2	0	3	5	3	5	2	2	3	2	4	0	4	2	5	3	2	2	3	1	4	2	1	0	3	1	4	2	1	3	4	3	0	2	4	5	3	2	3	0	2	2	3	1	3	4	2	2	3	0	0	3	0	4	2	4	3	4	4	4	1	3	1	4	2	0	1	5	1	0	4	0	0	5	3	4	0	0	2	3	3	3	0	0	5	0	0	2	4	0	1	2	2	5	2	3	2	3	4	3	0	0	2	3	4	4	2	2	2	2	0	3	2	3	2	0	3	3	3	1	3	3	3	2	3	5	2	2	2	4	3	0	0	2	3	3	2	3	4	5	4	2	2	0	3	0	3	0	4	5	0	2	2	2	3	3	4	4	1	3	4	4	1	4	4	4	3	2	3	3	2	3	1	2	3	4	2	2	3	2	5	1	0	1	1	2	4	2	0	3	2	2	4	2	2	3	0	2	3	4	2	3	2	2	2	3	3	3	0	0	2	3	2	4	2	3	0	0	3	1	2	2	3	4	2	3	3	3	1	3	2	3	0	3	5	0	3	3	4	1	5	2	5	2	0	3	2	5	0	2	3	3	0	3	2	3	5	1	3	3	1	2	2	5	3	1	2	2	4	2	2	3	2	2	4	3	2	3	3	2	2	2	5	0	2	4	1	3	3	2	2	5	1	0	1	5	2	2	3	5	3	2	3	2	2	2	5	1	3	4	4	2	3	2	1	4	3	3	2	2	3	0	0	0	5	4	3	5	2	0	4	4	5	2	2	0	4	3	2	2	0	3	2	0	4	0	2	2	4	0	4	4	0	3	1	3	3	0	3	1	4	5	2	0	2	0	0	4	3	1	0	0	4	4	4	2	3	4	4	1	0	5	5	4	2	1	2	5	0	0	2	2	3	0	4	2	2	0	2	4	0	2	0	5	2	4	0	2	5	2	2	0	0	1	3	2	1	2	2	2	0	2	2	4	5	2	2	4	2	3	0	3	0	3	4	0	0	2	0	2	2	2	5	2	2	0	4	3	3	2	2	0	2	1	4	4	0	5	3	2	4	2	3	4	2	0	3	2	0	1	3	5	2	3	5	3	2	4	3	0	3	2	2	4	0	2	0	3	0	3	3	2	2	0	2	0	4	0	2	2	4	4	3	2	2	3	4	0	0	2	4	0	0	2	1	4	2	2	0	3	2	0	0	2	1	4	0	4	3	2	4	3	3	2	4	3	0	0	1	3	4	3	3	3	0	3	2	2	0	3	1	3	0	4	3	2	1	2	1	2	3	1	3	3	3	1	0	2	2	1	5	5	3	3	0	0	2	3	2	2	3	1	2	3	0	0	0	4	0	3	0	0	1	2	1	2	2	4	4	1	3	2	0	0	3	0	0	1	0	3	0	1	2	2	2	3	0	0	2	2	2	0	0	3	2	4	2	3	4	0	3	0	0	1	2	4	3	4	1	0	2	0	2	3	3	2	3	3	2	2	0	2	2	4	0	3	1	2	2	2	3	2	2	3	2	4	2	2	3	3	1	0	0	3	3	4	1	1	3	2	2	0	0	2	5	2	1	0	0	3	1	0	3	3	2	0	3	3	2	5	2	3	5	2	3	2	4	4	3	2	4	2	3	0	4	3	2	5	3	2	3	3	2	3	0	2	0	1	2	2	0	4	3	0	3	0	2	0	3	2	0	3	3	4	1	2	3	2	3	1	3	0	3	3	1	4	2	3	2	2	3	1	2	0	3	4	5	5	0	2	0	1	0	5	3	2	4	0	2	2	2	3	3	3	3	3	2	3	3	0	3	2	0	4	2	3	1	1	0	2	0	0	0	3	2	2	0	4	0	0	3	2	3	4	2	0	3	2	2	4	1	1	2	0	1	0	3	1	2	0	0	2	4	4	0	0	2	2	0	2	0	1	1	5	2	1	3	3	0	2	3	0	3	0	3	2	2	3	0	2	3	1	1	0	3	3	0	2	2	3	2	2	1	3	0	2	1	2	1	1	0	3	0	0	2	2	4	4	2	0	2	0	0	3	1	0	3	4	4	2	2	0	0	0	2	2	1	3	5	0	4	3	0	5	0	2	0	0	3	2	3	5	3	1	1	3	0	3	0	2	5	1	2	0	2	3	2	2	3	1	0	0	2	1	3	2	0	3	4	2	2	0	0	3	1	0	0	0	5	3	0	0	1	2	2	2	4	3	3	4	2	2	2	0	0	2	0	4	1	2	0	0	2	1	3	3	2	3	0	0	1	1	3	2	0	2	3	2	3	0	1	2	0	2	1	0	4	0	3	5	2	3	1	5	5	3	0	4	0	1	0	1	5	1	0	3	3	3	0	2	2	0	3	2	0	2	0	2	2	0	3	2	5	0	0	4	2	4	0	1	5	0	0	0	3	0	5	5	3	0	1	2	0	2	3	3	0	5	0	3	3	0	3	3	2	2	0	2	4	0	3	2	2	1	2	3	2	2	0	2	2	0	0	0	0	4	3	2	0	2	1	0	0	2	0	3	0	2	0	0	2	1	0	2	2	1	2	2	3	3	2	0	5	0	0	0	0	0	0	0	3	0	2	0	1	3	1	1	2	5	3	0	2	2	3	3	3	1	4	1	0	2	3	1	0	5	0	2	4	2	0	0	5	1	0	0	0	5	0	0	0	4	0	2	1	3	3	3	1	5	1	3	2	2	0	0	2	0	2	2	3	2	3	0	2	0	2	2	5	0	0	0	4	0	3	4	1	4	0	0	0	1	2	1	0	3	1	0	2	0	0	0	3	5	2	1	3	1	4	2	4	2	3	1	0	0	2	0	3	0	2	0	2	5	1	0	3	1	0	0	0	1	3	0	2	1	0	4	3	0	3	2	2	0	2	3	3	0	0	0	0	3	0	0	2	3	2	2	4	2	3	0	2	2	0	2	0	2	0	2	0	0	0	0	5	0	4	3	4	0	1	1	0	0	0	4	2	5	3	2	3	2	3	0	4	0	3	0	2	1	0	3	0	0	4	3	3	0	2	2	1	2	3	0	2	3	2	0	0	2	3	3	0	2	0	4	0	3	0	0	0	0	1	0	1	0	4	3	1	1	5	0	4	4	0	2	0	2	2	0	0	0	2	1	2	0	0	0	3	5	5	4	3	0	1	0	3	0	0	2	0	2	4	0	1	3	0	2	2	3	2	5	3	0	0	0	2	3	0	0	4	0	1	1	0	0	4	0	3	3	3	2	0	2	0	3	0	0	0	1	0	0	4	1	0	0	0	0	1	0	2	2	4	4	2	0	0	3	0	0	0	1	2	0	1	1	2	0	2	1	2	4	0	0	0	2	1	0	1	1	0	0	5	0	0	2	4	0	3	0	2	1	3	4	0	2	0	0	4	0	2	4	0	2	0	2	4	0	3	1	2	0	0	1	0	1	1	0	2	0	2	3	0	0	0	0	1	0	2	1	2	2	0	0	0	5	2	0	0	3	0	0	2	4	3	2	1	0	2	0	0	0	2	0	0	1	0	0	0	1	2	0	2	3	0	2	0	0	0	3	3	0	3	2	4	0	0	0	0	0	1	0	0	2	0	2	5	3	2	4	4	0	0	1	0	0	0	3	0	0	3	0	1	2	0	0	3	0	1	0	0	2	0	2	1	4	2	1	0	0	0	3	0	2	0	2	1	0	0	0	0	2	1	1	0	2	3	0	2	3	0	2	2	0	3	4	0	2	4	0	3	0	3	2	3	3	2	2	1	2	0	0	0	0	0	0	0	2	2	0	0	2	3	2	2	0	3	1	3	0	0	0	3	0	2	1	0	0	0	2	3	1	0	0	3	0	0	3	0	2	0	1	1	0	0	3	0	0	1	0	0	0	0	0	0	3	1	0	2	2	0	1	0	5	0	0	0	2	0	1	2	0	0	2	2	4	2	0	2	0	2	1	0	2	2	0	3	2	0	4	0	0	0	3	2	0	2	0	0	2	0	5	0	0	1	0	3	0	0	0	0	3	0	0	0	2	0	0	0	2	3	0	1	0	2	3	5	2	4	2	1	2	2	2	0	0	0	0	0	0	0	3	2	0	2	0	0	3	0	4	2	0	0	0	2	0	0	4	0	0	0	0	2	0	0	2	0	0	0	0	0	3	2	0	2	0	0	0	2	0	0	2	2	1	0	0	0	4	0	1	0	0	0	0	0	0	0	0	2	0	0	1	1	2	0	2	0	0	2	4	0	0	0	0	0	0	1	1	0	0	2	2	0	0	0	0	0	1	0	0	0	0	2	0	0	0	0	0	0	0	5	0	3	0	0	0	0	3	0	0	0	1	0	0	2	0	0	0	0	1	2	4	0	0	0	0	0	2	3	0	2	0	0	0	1	0	3	3	0	0	0	0	0	4	0	2	3	2	0	0	0	0	0	0	0	0	4	0	3	0	0	0	2	3	0	4	0	2	0	0	2	0	0	0	0	0	0	2	3	0	0	0	0	3	0	1	0	5	2	0	0	2	0	0	0	0	0	2	0	0	2	0	3	0	0	0	0	0	0	0	5	4	0	0	0	0	0	0	0	0	0	2	2	0	1	0	0	2	0	0	0	0	0	0	0	0	0	2	3	2	0	0	0	0	0	0	0	0	0	0	0	0	0	0	0	0	0	0	0	0	0	3	0	0	0	0	0	2	0	3	0	0	3	0	2	1	0	0	0	0	2	0	3	0	0	2	2	2	2	0	0	0	0	0	0	0	0	3	1	0	0	0	0	0	2	0	0	4	0	0	0	0	0	0	2	0	0	0	0	0	0	0	0	0	0	0	0	0	0	0	0	1	0	0	0	0	0	0	0	0	0	1	0	1	0	1	0	1	0	0	0	2	0	0	0	0	0	0	0	0	0	0	0	3	0	0	0	0	0	0	0	0	0	1	0	0	0	0	0	0	0	4	0	0	0	0	0	0	0	0	0	0	0	0	2	0	0	0	0	0	0	0	0	0	0	0	0	0	1	0	0	0	0	0	0	0	0	0	0	0	0	2	0	0	1	0	0	0	1	0	0	0	0	2	2	0	1	0	0	0	0	0	0	0	0	0	0	0	0	0	0	0	0	0	2	3	0	0	0	3	0	0	0	0	0	0	0	0	0	0	0	0	0	0	3	0	0	0	0	0	0	3	0	0	0	0	0	0	0	0	0	0	0	0	0	0	0	0	0	0	0	0	0	0	0	0	0	2	0	0	0	0	0	0	0	0	0	0	0	0	0	0	0	0	0	0	0	0	0	0	0	1	0	0	0	0	0	0	0	0	0	0	0	0	0	0	0	0	0	0	0	0	0	0	0	0	3	0	0	0	0	0	0	0	0	0	0	0	0	0	0	0	0	0	0	0	0	0	0	0	0	0	0	0	0	0	0	0	0	0	0	0	0	0	0	0	0	0	0	0	1	0	0	0	0	0	0	0	0	0	0	0	0	0	0	0	0	0	0	0	0	0	0	0	0	0	0	0	0	0	0	0	0	0	0	0	0	0	0	0	0	0	0	0	0	0	0	0	0	0	0	0	0	0	0	0	0	0	0	0	0	0	0	0	0	0	0	0	0	0	0	0	0	0	0	0	0	0	0	0	0	0	0	0	0	1	0	0	0	0	0	0	0	0	0	0	0	0	3	0	0	0	0	0	0	0	0	0	0	0	0	0	0	0	0	0	0	0	0	0	0	0	0	0	0	0	0	0	0	0	0	0	0	0	0	0	0	0	0	0	0	0	0	0	0	0	0	0	0	0	0	0	0	0	0	0	0	0	0	0	0	0	0	0	0	0	0	0	0	0	0	0	0	0	0	0	0	0	0	0	0	0	0	0	0	0	0	0	0	0	0	0	0	0	0	0	0	0	0	0	0	0	0	0	0	0	0	0	0	0	0	0	0	0	0	0	0	0	0	0	0	0	0	0	0	0	0	0	0	0	0	0	0	0	0	0	0	0	0	0	0	0	0	0	0	0	0	0	0	0	0	0	0	0	0	0	0	0	0	0	0	0	0	0	0	0	0	0	0	0	0	0	0	0	0	0	0	0	0	0	0	0	0	0	0	0	0	0	0	0	0	0	0	0	0	0	0	0	0	0	0	0	0	0	0	0	0	0	0	0	0	0	0
PXD006675.Sample1.InferiorVenaCava	human	PXD006675	Sample1	Circulatory	InferiorVenaCava	5	5	5	5	5	5	5	5	5	5	5	5	5	5	5	5	5	5	5	5	5	5	5	5	5	5	5	5	5	5	5	5	5	5	5	5	5	5	5	5	5	5	5	5	5	5	5	5	5	5	5	5	5	5	5	5	5	5	5	5	5	5	5	5	5	5	5	5	5	5	5	5	4	5	4	5	5	5	5	5	5	5	5	5	5	5	5	5	5	5	5	5	5	5	5	5	5	5	5	5	5	5	5	5	5	5	5	5	5	5	5	5	5	5	4	5	5	5	5	5	5	5	5	5	5	5	5	5	5	5	5	5	5	5	5	5	5	5	5	5	5	5	5	5	5	5	5	5	5	5	5	5	5	5	5	4	5	5	5	5	4	5	5	5	5	5	5	5	5	5	5	5	5	5	5	5	5	5	5	5	5	5	4	5	5	5	5	5	5	5	5	5	5	5	4	5	5	5	5	4	5	4	5	4	4	5	4	5	5	5	4	5	5	5	5	5	5	5	5	5	5	5	5	5	5	5	5	5	5	5	5	5	5	5	5	5	5	5	5	5	5	5	5	5	4	5	5	5	5	5	5	5	5	5	5	5	5	5	5	5	5	4	5	4	5	5	5	5	5	4	5	5	5	5	5	5	5	5	5	5	4	5	4	4	4	4	3	5	4	5	5	5	4	4	4	5	5	5	5	5	4	4	4	4	4	5	5	5	5	5	5	4	4	4	4	5	5	5	5	5	5	4	4	5	5	5	5	4	4	5	5	5	5	5	5	4	5	5	5	5	4	5	4	4	5	5	4	5	5	4	5	5	5	3	4	5	5	5	5	5	4	5	3	5	4	4	5	5	5	5	4	5	4	4	5	4	5	5	5	5	5	4	5	5	4	3	5	5	4	5	4	5	5	5	4	4	4	4	5	4	5	5	5	4	5	5	5	4	5	4	5	5	4	5	4	4	5	5	5	4	5	5	5	5	4	5	5	5	4	4	5	5	5	4	5	5	5	5	5	5	5	3	5	5	5	5	4	4	3	5	5	4	5	4	4	4	4	5	4	5	4	4	5	5	4	5	5	4	5	5	5	5	4	5	4	5	5	4	4	5	5	5	5	4	4	5	5	4	5	5	4	5	5	5	3	5	5	5	5	4	4	5	5	4	5	5	5	5	5	5	4	5	5	5	5	4	5	5	4	5	5	5	4	5	5	5	5	4	5	4	4	5	4	3	5	5	5	4	5	5	5	5	4	5	5	5	4	4	5	4	4	5	4	4	5	4	4	5	5	4	5	5	5	5	4	5	4	4	4	5	4	4	5	4	4	4	5	4	4	5	5	4	5	5	2	5	5	5	4	4	3	4	5	5	4	4	4	4	4	4	4	5	5	4	4	4	4	5	5	5	5	5	4	5	4	3	5	5	3	5	5	3	3	5	5	5	5	4	5	4	4	4	5	5	5	3	4	5	5	5	4	5	3	3	4	4	4	3	4	5	4	4	4	4	4	4	4	5	4	4	4	5	3	4	4	5	5	4	4	5	4	5	5	4	5	5	5	5	5	4	5	5	5	4	5	5	5	4	4	5	5	4	4	4	4	5	4	5	5	5	5	5	4	4	4	5	5	5	4	5	4	3	5	5	5	5	5	4	3	5	3	4	5	5	3	5	5	5	4	4	5	4	4	5	5	4	5	4	5	5	4	4	5	3	5	4	4	5	5	4	3	4	5	4	3	4	5	4	3	5	4	3	4	5	5	4	4	5	5	4	5	4	5	5	5	5	3	5	5	4	5	4	5	5	4	4	4	5	4	5	5	4	5	5	5	5	4	4	4	4	4	4	5	4	4	5	5	5	4	5	4	4	5	5	4	3	5	5	5	5	3	4	5	3	4	4	4	4	4	4	4	5	5	4	5	5	5	4	4	3	4	3	4	4	4	5	3	4	4	4	5	4	5	4	5	5	5	3	4	3	4	4	5	2	5	4	5	5	5	5	5	5	4	3	4	4	5	4	4	3	1	5	4	3	4	5	5	5	3	5	4	0	5	4	5	5	4	5	4	3	5	5	4	4	4	5	5	4	4	5	3	5	5	4	5	4	4	4	4	5	4	4	5	4	5	3	4	4	2	4	4	5	4	4	5	4	5	4	4	5	4	2	4	4	4	3	4	5	5	4	4	4	3	5	3	4	4	5	4	3	4	4	4	5	4	4	5	4	5	5	5	3	5	5	4	3	4	4	4	4	4	5	4	4	4	5	5	4	3	5	3	4	3	4	4	5	4	4	4	5	4	4	3	3	4	3	3	4	4	3	3	4	5	4	4	5	3	3	4	5	4	5	5	4	4	4	5	3	4	4	4	4	5	4	3	4	5	3	3	3	3	5	4	3	2	3	5	4	4	4	5	5	4	5	5	4	4	5	5	4	3	3	3	2	3	5	5	3	5	3	3	4	2	4	5	4	5	4	3	5	4	3	3	4	4	2	4	3	0	3	5	4	5	5	4	4	5	2	4	3	4	4	2	2	3	4	4	4	5	5	4	3	2	1	5	5	3	3	4	4	4	3	1	4	3	3	5	3	3	4	4	4	3	3	5	4	5	4	4	4	3	3	4	4	3	3	3	4	2	5	3	4	4	5	2	3	4	4	3	4	4	5	3	4	4	4	2	4	4	5	3	5	4	4	1	2	5	4	4	5	4	5	3	4	4	4	4	4	3	4	1	5	3	3	5	3	3	4	5	3	5	4	4	4	4	5	3	5	4	5	3	4	5	5	3	5	5	5	4	5	3	0	4	3	4	3	3	5	2	4	4	3	4	4	4	3	4	5	4	4	2	3	4	5	3	4	4	4	4	4	3	3	4	4	2	4	3	1	4	3	4	4	4	4	4	4	1	3	4	5	5	2	5	2	3	5	2	5	0	1	3	5	4	4	3	5	3	4	4	3	5	4	1	3	2	3	5	3	4	3	4	3	3	3	2	4	5	4	5	4	5	4	5	3	4	1	3	3	4	4	4	5	5	2	5	2	4	3	4	3	4	4	3	4	4	3	4	5	4	3	2	5	2	3	5	3	4	3	4	4	0	2	4	1	5	4	3	3	5	3	2	4	2	5	3	3	5	4	1	4	4	3	5	2	0	3	4	3	3	4	4	4	1	4	4	5	4	4	2	5	5	5	5	3	3	4	4	3	3	3	2	5	2	1	3	1	2	4	3	4	5	5	5	3	4	2	3	1	5	5	5	3	3	2	4	2	3	1	3	3	4	3	3	1	5	5	5	4	4	3	2	3	5	5	5	4	3	4	4	3	3	4	5	5	4	2	4	3	3	5	1	3	2	3	1	3	2	4	2	3	3	3	4	3	3	3	2	3	4	3	2	3	2	5	3	0	3	4	3	4	5	5	5	1	4	4	3	3	2	0	4	1	3	4	4	2	2	3	4	4	1	2	2	3	4	2	4	4	5	3	4	3	3	1	2	0	2	3	2	3	3	5	5	4	4	4	2	2	3	4	5	5	4	4	2	3	4	5	3	0	3	5	0	4	3	5	0	3	4	3	4	4	5	4	3	2	3	4	4	5	4	3	4	4	2	4	3	4	5	3	2	2	4	3	5	4	2	4	3	4	4	0	3	4	3	5	5	4	3	4	4	4	3	3	4	4	5	5	3	3	4	5	5	5	4	5	5	3	5	1	3	1	3	2	4	3	3	1	0	4	4	2	4	0	4	0	4	4	3	2	3	1	3	4	2	5	4	3	1	2	2	1	1	2	2	4	3	3	2	0	0	5	4	2	5	0	2	1	4	5	4	3	4	4	3	2	1	2	3	0	4	3	2	2	3	2	3	4	3	4	4	1	3	4	5	5	3	2	3	5	3	4	2	2	2	3	3	5	2	5	3	3	3	5	0	1	3	2	2	1	3	3	2	2	0	5	3	2	3	1	5	4	3	5	4	1	1	3	2	4	2	3	5	5	4	3	2	3	5	4	5	0	4	2	1	4	5	0	4	5	4	3	3	4	3	2	5	1	5	3	4	3	1	0	4	4	3	2	4	3	1	2	3	0	3	3	0	5	5	1	2	3	1	2	1	5	1	2	3	1	3	0	5	4	2	1	2	4	3	2	5	4	0	3	3	4	5	3	3	2	3	3	3	2	3	3	4	4	2	2	2	1	4	0	3	4	4	3	5	0	2	1	5	2	3	4	4	4	5	3	3	5	2	2	2	2	3	3	3	2	3	0	3	1	4	5	4	1	2	2	3	2	3	3	3	5	0	1	3	4	2	3	0	3	3	3	3	4	4	4	2	1	4	4	3	4	4	3	3	4	4	4	3	3	0	2	2	3	5	3	0	2	3	4	5	4	3	5	4	4	0	4	3	2	5	1	3	2	2	2	5	5	0	3	3	0	0	3	3	4	4	3	4	1	0	3	3	0	4	3	1	4	5	3	5	4	4	3	3	5	2	4	5	2	2	2	3	3	0	2	0	4	1	3	3	4	3	1	3	3	5	3	4	0	3	2	4	4	2	3	3	4	4	4	4	3	4	3	3	2	2	2	0	0	3	1	4	4	4	4	4	4	5	2	4	0	5	3	3	3	5	3	2	3	4	1	0	3	3	0	1	5	4	0	5	4	1	3	3	0	2	3	2	3	0	0	4	4	2	2	4	0	1	5	5	3	1	3	4	0	5	3	0	2	4	3	2	3	2	2	2	5	4	3	3	2	3	0	2	5	0	4	3	0	4	4	1	4	3	3	3	2	3	4	3	3	2	3	0	2	2	2	4	1	5	5	3	2	2	3	3	5	5	2	3	0	1	4	3	0	0	2	2	3	0	3	5	0	2	0	4	3	5	4	5	3	2	4	0	1	0	1	2	0	4	0	3	4	5	3	4	0	2	1	0	3	1	0	4	3	3	3	4	3	4	4	0	4	2	3	0	2	0	0	0	0	0	1	4	2	2	0	4	0	3	2	2	4	0	1	2	4	3	4	0	4	3	0	5	4	1	0	1	3	4	0	0	2	4	3	0	3	0	4	0	4	0	2	3	4	2	0	2	0	0	4	3	0	0	1	2	5	3	0	0	5	0	3	4	4	0	4	4	2	4	4	0	3	4	4	3	5	0	5	5	0	0	3	4	0	5	3	3	0	0	5	2	4	3	3	4	2	5	3	0	3	3	0	4	0	3	1	0	2	0	3	3	2	0	0	2	3	2	1	2	2	5	5	1	0	3	4	4	0	3	4	0	5	2	5	0	2	0	0	4	0	4	1	0	4	0	1	0	0	2	2	2	5	0	3	3	4	4	5	2	0	5	0	0	2	3	4	1	0	2	5	4	0	3	4	2	5	1	0	0	0	4	0	4	0	0	3	3	0	0	4	3	0	5	1	5	5	1	0	2	2	2	3	0	2	0	3	3	3	4	2	3	4	3	3	1	4	3	3	1	2	3	2	4	0	1	2	2	2	4	4	2	5	0	0	3	3	1	1	0	4	1	0	2	5	1	2	1	4	2	0	0	5	2	0	2	3	3	5	0	1	4	2	2	1	3	3	0	4	5	1	0	3	3	4	0	2	0	0	2	0	3	3	2	2	4	2	0	2	3	0	1	2	3	4	3	3	2	0	3	2	1	3	4	5	2	4	5	0	3	2	4	0	3	4	3	4	2	3	1	0	2	3	3	3	4	1	4	0	0	3	3	3	4	2	2	4	3	0	3	2	3	0	2	3	3	3	4	3	4	5	1	1	1	4	2	3	4	0	0	1	4	5	3	0	1	3	3	5	0	4	2	2	0	4	3	0	2	0	3	2	2	2	2	3	3	3	4	4	4	3	0	0	0	3	1	2	3	3	3	3	0	2	3	1	2	0	2	0	2	4	4	4	0	3	2	2	4	0	1	1	4	2	2	4	5	0	2	5	2	4	0	4	4	5	3	0	2	5	2	0	0	3	4	2	2	2	1	1	0	5	1	1	3	2	3	2	3	3	1	4	3	0	0	0	4	4	0	1	1	5	3	4	3	2	3	4	0	5	2	0	4	4	3	3	3	5	4	2	0	2	3	2	1	3	2	0	0	0	3	4	1	1	2	0	4	1	4	0	0	3	1	2	3	5	2	0	0	4	2	0	0	1	1	4	3	4	3	1	0	2	2	0	3	1	4	1	3	3	4	3	3	2	3	3	2	1	2	0	0	4	3	2	0	0	4	1	3	3	0	2	2	0	0	0	2	3	3	2	3	2	0	3	4	3	3	4	0	3	3	5	0	2	5	1	3	4	3	2	3	0	1	2	5	1	1	2	4	2	4	4	5	2	3	4	1	5	3	4	2	2	4	1	4	0	3	4	3	0	0	3	4	3	4	5	5	3	3	4	0	5	4	0	1	3	4	0	0	1	4	1	1	5	5	2	2	3	2	0	4	2	1	0	1	4	2	2	2	2	4	4	0	3	3	5	1	4	3	1	5	3	3	2	3	2	2	2	3	3	3	4	3	2	3	3	3	4	0	3	2	2	1	4	3	4	3	2	2	0	4	4	4	2	5	3	4	2	5	2	3	5	0	5	3	4	4	2	3	0	3	3	2	0	1	0	1	1	5	2	3	3	2	0	1	1	5	2	4	1	1	0	2	5	3	0	3	2	2	2	4	2	4	4	3	2	3	3	3	4	2	3	5	0	3	2	2	3	0	2	5	3	4	4	3	0	4	4	0	2	5	3	0	1	1	0	1	2	1	2	0	3	1	4	3	2	3	4	0	1	3	0	0	5	2	0	2	2	1	2	2	0	4	3	0	5	1	1	2	0	0	3	2	1	0	0	2	5	4	4	3	3	0	3	5	2	2	0	1	2	1	3	1	4	2	4	4	2	3	3	0	0	1	4	2	3	1	3	1	2	1	0	1	2	2	1	2	0	2	1	1	1	0	0	0	3	1	4	1	0	2	2	4	1	2	2	2	1	2	2	2	2	4	4	2	0	2	0	0	1	4	1	4	2	2	1	2	4	3	2	3	3	3	1	3	4	3	3	3	4	0	5	2	3	1	4	0	3	4	5	2	4	5	2	0	2	3	0	3	3	0	3	3	3	0	1	3	2	4	4	2	4	3	0	3	1	0	3	4	3	1	2	1	2	5	5	3	2	3	4	1	2	2	1	3	2	0	2	5	3	2	1	2	1	4	5	0	3	2	4	4	2	4	2	0	4	2	3	0	2	2	4	1	0	3	3	5	0	1	1	5	2	2	3	0	2	3	3	1	2	4	1	3	1	0	0	3	2	2	2	2	4	4	4	2	1	4	2	2	3	0	1	1	1	0	5	0	1	5	3	5	0	1	2	2	3	4	2	0	4	0	2	3	3	1	3	1	2	4	1	2	3	3	4	3	0	0	2	4	2	2	1	2	2	2	0	3	1	2	2	2	3	4	2	1	3	3	1	1	2	5	3	2	2	4	3	0	0	0	3	2	0	4	0	5	5	3	3	0	2	0	3	3	2	4	0	3	3	3	3	2	3	3	0	3	4	3	2	0	3	3	3	2	3	3	3	3	4	2	1	4	3	3	3	2	5	2	0	2	0	2	3	2	1	1	1	3	3	1	3	2	0	2	4	4	1	3	2	2	2	2	2	2	0	0	2	2	3	2	4	3	0	1	3	2	4	2	1	4	4	3	3	3	1	2	1	2	0	3	2	0	2	2	5	1	5	2	5	2	0	1	1	5	2	2	0	1	1	2	2	3	5	1	2	2	0	1	2	5	3	1	2	2	1	1	2	1	2	2	4	3	2	4	3	1	3	2	5	0	3	4	1	2	3	3	2	5	2	2	4	5	2	3	2	5	2	2	4	3	1	1	5	0	4	3	2	1	3	2	2	4	3	1	2	1	4	1	2	1	4	5	2	3	4	0	4	4	5	2	2	0	3	3	3	0	0	5	2	0	4	0	1	2	4	0	5	3	2	1	0	2	3	0	4	5	2	3	3	1	1	2	2	4	2	2	2	0	4	3	1	1	3	4	3	2	0	2	5	4	2	2	2	3	0	0	2	0	1	0	3	3	1	0	0	1	0	4	0	3	2	1	2	1	5	1	1	0	3	4	3	4	1	3	3	3	3	5	1	3	4	2	0	5	2	4	0	4	1	2	1	2	0	1	0	0	0	2	5	0	2	4	4	5	2	2	2	5	0	0	4	3	0	5	5	3	5	2	3	1	3	0	2	0	0	4	2	4	1	3	5	0	0	3	0	0	2	3	2	3	2	3	2	1	0	3	2	2	4	2	2	0	3	1	2	0	4	3	1	2	2	3	2	1	0	2	4	1	2	3	0	4	0	3	0	2	3	2	0	0	2	3	2	0	1	3	5	5	0	2	2	4	0	1	3	3	5	5	3	1	0	1	2	2	0	3	0	3	0	1	3	0	1	3	0	2	3	0	2	3	2	3	5	3	3	4	5	5	2	3	0	0	3	1	2	2	2	1	1	2	1	1	1	3	0	2	0	0	1	2	2	2	0	4	4	0	4	3	1	0	2	0	2	1	4	4	0	2	2	2	0	3	2	1	2	3	2	2	0	3	3	4	3	2	1	2	1	2	2	1	4	4	2	2	2	1	2	2	1	1	2	2	3	2	2	2	4	2	2	4	1	1	2	0	1	0	1	1	2	3	2	4	1	2	4	0	2	0	0	3	2	2	3	0	2	0	2	0	0	3	4	1	0	0	1	2	2	0	3	3	2	0	3	1	1	5	2	2	5	2	4	2	2	5	3	0	2	4	3	0	3	4	2	5	0	1	5	4	2	1	0	2	1	0	3	2	0	3	2	4	1	0	5	2	2	1	0	2	4	2	2	2	1	0	5	3	2	0	3	3	0	1	1	4	1	2	2	2	1	0	2	1	4	2	2	2	2	0	0	3	5	1	2	0	3	2	2	2	5	3	0	2	2	2	3	0	2	4	0	5	1	3	2	1	2	1	0	0	3	1	2	1	0	4	0	0	3	2	1	0	2	2	3	0	2	1	0	0	2	0	2	0	3	1	1	0	0	2	4	4	0	2	0	0	0	2	0	1	2	5	1	0	5	2	0	2	2	0	3	1	2	0	2	2	0	2	1	2	1	2	4	3	0	1	1	1	3	4	2	3	0	3	1	2	2	3	0	1	1	1	5	2	2	3	1	0	2	3	1	3	4	0	0	3	3	2	5	3	0	0	1	1	1	1	5	1	4	4	0	5	0	3	0	0	2	4	4	4	3	1	0	1	0	4	0	1	5	3	3	0	0	3	3	2	4	1	0	2	2	0	3	3	4	5	2	0	2	0	0	3	0	2	2	0	4	4	3	0	1	1	3	2	4	0	0	1	3	1	0	1	0	1	2	3	0	1	2	1	2	1	3	0	3	3	2	0	2	1	2	3	2	3	2	2	0	2	3	1	0	3	2	0	2	0	2	5	4	0	2	3	4	3	0	5	2	0	0	2	3	1	0	4	1	2	0	2	2	0	1	3	0	2	0	2	3	3	0	2	5	2	0	2	1	4	0	1	3	0	0	0	4	0	2	5	0	0	4	1	3	1	3	5	2	4	0	0	2	1	1	4	0	1	0	3	0	1	3	0	0	1	2	2	2	5	0	0	2	0	0	0	1	2	1	2	0	2	1	3	1	1	0	0	3	4	1	0	2	0	0	3	3	2	3	2	0	2	1	1	3	1	0	0	0	0	2	0	2	1	3	0	3	3	2	4	3	3	0	0	2	3	1	3	4	1	2	5	1	4	2	1	0	3	0	0	0	1	1	0	5	1	1	0	1	3	0	1	0	2	0	0	1	3	4	2	0	0	0	4	1	2	1	0	1	0	2	1	2	1	4	0	1	0	2	1	3	2	0	0	4	0	3	0	2	4	0	0	0	1	5	0	0	2	2	0	2	0	0	2	4	3	1	2	4	1	5	1	2	0	4	1	2	1	2	0	1	1	0	0	0	2	0	0	3	1	0	1	1	3	0	3	2	1	0	4	1	0	0	2	1	3	1	2	0	0	3	0	0	4	0	0	5	3	2	2	0	2	1	0	0	4	0	5	0	1	0	2	0	1	1	0	3	0	4	2	1	0	0	1	1	2	0	4	2	4	0	2	3	1	2	1	1	2	2	0	2	1	0	1	0	0	1	1	0	0	2	0	0	3	2	2	1	0	4	0	0	3	0	2	0	0	1	2	1	2	0	0	0	0	2	0	1	0	2	2	2	0	1	0	3	2	1	1	0	0	0	1	2	0	0	2	2	0	0	2	2	1	5	0	0	1	1	0	0	1	0	0	1	1	0	1	2	4	0	2	2	0	1	3	4	1	0	0	2	2	0	0	3	0	0	3	0	0	3	0	1	3	2	0	0	3	0	1	4	2	0	2	2	0	2	0	0	0	1	0	1	0	3	0	4	1	0	0	0	1	0	0	0	5	0	0	1	1	2	0	2	2	1	2	1	0	0	0	0	4	2	2	0	0	0	1	0	2	4	3	3	2	1	1	2	1	1	2	0	0	1	1	3	3	0	2	1	3	0	2	1	1	0	0	2	0	2	3	2	1	1	1	2	0	2	0	3	1	1	0	3	0	0	3	1	0	0	2	0	1	0	3	0	0	1	2	3	2	0	2	0	0	3	0	2	0	0	2	0	0	1	0	2	3	1	1	0	1	0	0	0	1	2	0	0	0	4	4	0	0	0	0	1	0	0	1	0	4	3	0	2	3	0	0	0	1	0	0	0	1	0	0	0	0	0	3	0	2	2	0	0	1	0	1	0	0	3	4	2	1	0	0	2	4	0	3	0	3	1	0	1	0	0	3	1	1	0	0	4	0	0	3	1	3	0	0	1	0	0	3	0	0	4	0	2	1	2	4	2	0	0	1	2	4	0	0	0	1	0	2	2	1	0	1	2	3	1	0	3	2	4	0	0	1	4	0	2	3	0	0	2	2	0	3	0	1	1	0	0	2	2	0	1	2	3	1	0	3	3	0	0	0	0	0	0	0	0	4	1	0	0	0	3	1	0	5	0	0	0	0	0	2	1	2	0	0	0	4	0	0	0	0	1	2	0	2	2	0	0	1	0	3	0	0	0	4	0	0	2	0	0	1	2	5	0	0	4	0	3	0	0	0	0	4	0	1	0	1	0	0	0	3	3	0	0	0	2	2	5	3	3	0	1	1	2	1	0	0	0	1	0	0	0	3	2	0	2	0	0	3	0	1	2	0	0	0	0	0	0	1	1	0	0	0	1	0	0	4	0	1	0	2	0	1	3	0	0	0	0	0	0	1	0	2	2	2	1	1	0	4	0	0	0	0	0	0	1	0	0	0	2	0	0	5	0	1	0	1	0	0	2	2	3	0	0	1	0	0	0	2	0	0	2	2	0	0	0	0	0	0	0	0	0	0	0	3	1	0	3	0	0	1	2	0	3	0	0	0	0	0	0	0	2	4	0	1	2	0	2	0	0	4	1	1	0	0	0	0	0	1	0	0	4	0	0	0	1	0	2	2	0	0	1	0	0	1	0	4	1	0	3	0	0	0	0	0	0	0	3	0	3	0	0	0	0	4	0	3	1	2	0	0	0	0	0	0	0	0	0	2	0	0	1	0	0	0	0	2	0	3	2	0	0	0	0	0	1	2	0	0	0	0	4	0	1	0	0	0	1	0	0	0	3	4	0	0	0	1	0	0	0	0	0	2	0	0	1	0	0	1	0	0	0	0	0	0	0	1	0	4	2	1	0	0	0	0	0	0	0	0	0	0	0	1	0	1	0	3	0	0	0	0	0	3	0	0	0	0	0	3	2	2	0	1	1	0	3	2	0	0	0	0	2	0	1	0	2	2	0	3	3	0	0	0	0	0	5	0	0	0	0	0	0	0	0	0	2	2	0	0	0	0	1	0	1	0	2	4	0	0	0	0	1	1	0	0	0	0	0	0	0	0	0	0	0	0	0	0	0	0	0	0	0	0	0	0	0	3	0	1	0	0	0	4	0	0	0	0	0	0	0	0	0	0	0	0	0	0	0	0	3	0	0	0	0	2	0	0	0	0	0	0	0	4	0	0	0	0	0	0	0	0	0	0	0	0	0	0	3	0	0	0	2	0	0	0	0	0	0	0	0	0	0	0	1	0	0	0	0	0	0	0	0	2	0	0	2	0	0	0	2	0	0	0	0	3	1	0	1	0	0	0	0	0	0	3	0	0	0	0	0	0	0	0	0	0	4	3	0	0	0	3	0	0	0	0	0	0	0	0	0	0	0	0	0	0	1	0	0	0	0	0	0	0	0	0	0	0	0	0	0	0	0	0	0	0	0	0	0	0	0	0	0	0	0	0	0	0	0	3	0	0	0	0	0	0	0	0	0	0	0	0	0	0	0	0	0	0	0	1	2	0	5	1	0	0	0	0	0	0	0	0	0	0	0	0	0	0	0	0	0	0	0	0	0	0	0	0	0	0	0	0	0	0	0	0	0	0	0	0	0	0	0	0	0	0	0	0	0	0	0	0	0	0	0	0	0	0	0	0	0	0	0	0	0	0	0	0	0	0	0	0	2	0	1	0	0	0	0	0	0	0	1	0	0	0	0	0	0	0	0	0	0	0	0	0	0	0	0	0	0	0	0	0	0	0	0	0	0	0	0	0	0	0	0	0	0	0	0	0	0	0	0	0	0	0	0	0	0	0	0	0	0	0	0	0	0	0	0	0	0	0	0	0	0	0	0	0	0	0	0	0	0	0	0	0	0	0	0	0	0	0	0	0	0	0	0	0	0	0	0	0	0	0	0	0	0	0	0	0	0	0	0	0	0	0	0	0	0	0	0	0	0	0	0	0	0	0	0	0	0	0	0	0	0	0	0	0	0	0	0	4	0	0	0	0	0	0	0	0	0	0	0	0	0	0	0	0	0	0	0	0	0	0	0	0	0	0	0	0	0	0	0	0	0	0	0	0	0	0	0	0	0	0	0	0	0	0	0	0	0	0	0	0	0	0	0	0	0	0	0	0	0	0	0	0	0	0	0	0	0	0	0	0	0	0	0	0	0	0	0	0	0	0	0	0	0	0	0	0	0	0	0	0	0	0	0	0	0	0	0	0	0	0	0	0	0	0	0	0	0	0	0	0	0	0	0	0	0	0	0	0	0	0	0	0	0	0	0	0	0	0	0	0	0	0	0	0	0	0	0	0	0	0	0	0	0	0	0	0	0	0	0	0	0	0	0	0	0	0	0	0	0	0	0	0	0	0	0	0	0	0	0	0	0
PXD006675.Sample2.InferiorVenaCava	human	PXD006675	Sample2	Circulatory	InferiorVenaCava	5	5	5	5	5	5	5	5	5	5	5	5	5	5	5	5	5	5	5	5	5	5	5	5	5	5	5	5	5	5	5	5	5	5	5	5	5	5	5	5	5	5	5	5	5	5	5	5	5	5	5	5	5	5	5	5	5	5	5	5	5	5	5	5	5	5	5	5	5	5	5	5	4	5	4	5	5	5	5	5	5	5	5	5	5	5	5	5	5	5	5	5	5	5	5	5	5	5	5	5	5	5	5	5	5	5	5	5	5	5	5	5	5	5	4	5	5	5	5	5	5	5	5	5	5	5	5	5	5	5	5	5	5	5	5	5	5	5	5	5	5	5	5	5	5	5	5	5	5	4	5	5	5	5	5	4	5	5	5	5	4	5	5	5	5	5	5	5	5	5	5	5	5	5	5	5	5	5	4	5	5	5	4	5	5	5	5	4	5	5	5	5	5	5	4	5	5	5	5	5	5	5	5	5	4	5	5	5	5	5	5	5	5	5	5	5	5	5	5	5	5	5	5	5	5	5	5	5	5	5	5	5	5	5	5	5	5	5	5	5	5	5	5	5	5	5	5	5	5	5	5	5	5	5	5	5	5	5	5	5	5	4	5	5	5	5	5	5	5	4	5	5	5	5	5	5	5	5	5	5	4	5	5	4	5	5	4	5	4	5	5	5	5	5	5	5	5	4	5	5	4	5	5	5	5	5	5	5	5	5	5	4	4	4	4	5	5	5	5	5	5	4	5	5	5	5	5	5	4	4	5	5	5	5	5	4	5	5	5	5	5	5	5	5	5	5	5	5	5	4	5	5	5	4	4	5	5	5	4	4	5	5	4	5	4	4	5	5	5	5	5	5	4	5	5	4	5	5	5	5	5	5	5	5	5	4	5	5	4	5	4	5	5	5	5	4	5	4	5	5	5	5	5	4	5	5	5	5	5	4	5	5	4	5	5	4	5	5	5	5	5	5	5	5	5	5	5	5	5	5	5	5	5	5	5	5	5	5	5	5	5	4	5	5	5	5	5	4	4	5	5	4	5	5	5	4	4	5	4	5	4	4	5	5	4	5	5	4	5	5	5	5	4	5	5	5	5	5	4	5	5	5	5	4	4	5	4	4	5	4	5	5	5	5	3	5	5	5	5	4	5	5	5	5	5	5	5	5	5	5	5	5	5	5	5	5	5	5	5	5	5	5	5	5	5	5	5	5	5	4	4	5	4	4	5	5	5	4	5	5	5	5	4	5	5	5	4	2	4	4	4	5	4	5	5	4	4	5	5	4	5	5	5	5	4	5	4	4	4	5	4	4	5	5	5	5	5	4	4	5	5	5	5	5	3	5	5	5	5	4	3	5	5	5	5	4	4	4	5	4	4	5	5	4	4	4	5	5	5	5	5	5	4	5	5	4	5	4	4	4	5	3	4	5	5	5	5	4	5	5	4	4	5	5	5	4	5	5	5	5	5	5	4	4	4	4	4	4	5	5	4	4	5	4	4	4	4	5	3	4	4	5	4	3	4	5	5	4	5	4	4	5	5	4	5	5	5	5	5	4	5	5	5	5	5	5	5	4	5	5	5	4	4	4	3	5	4	5	5	5	5	5	4	4	5	5	5	5	4	4	4	4	5	4	5	5	5	4	3	5	4	4	5	5	4	5	5	5	4	5	5	4	4	5	5	4	5	5	5	4	4	4	5	4	5	4	4	5	5	5	4	4	5	4	4	5	4	4	4	5	5	3	5	4	5	4	4	5	5	4	5	4	5	5	5	5	4	5	4	4	4	4	5	5	4	4	5	5	5	5	4	4	5	5	5	4	5	5	4	4	4	4	5	5	4	5	5	5	4	5	4	4	5	5	4	4	5	5	5	5	3	4	5	3	4	4	4	4	5	4	4	5	5	4	5	5	5	4	4	4	4	4	4	4	4	5	3	4	2	5	5	4	5	4	5	4	5	4	4	4	4	4	5	3	4	4	5	5	5	4	5	5	4	3	4	4	5	4	4	4	3	5	4	4	4	5	4	5	3	5	4	0	5	4	5	5	4	5	4	4	5	5	4	4	5	5	5	5	4	5	3	5	5	4	5	4	4	4	4	5	4	5	5	4	5	3	4	4	3	4	5	5	4	4	5	4	5	4	4	5	4	3	4	4	4	3	4	5	5	4	4	4	4	5	4	4	4	5	4	3	4	4	4	5	5	4	5	4	5	5	5	3	5	5	5	4	4	5	4	4	4	5	4	4	5	5	5	4	3	5	3	4	3	5	4	5	4	4	3	4	4	4	2	5	4	4	3	5	4	3	3	4	5	5	4	5	4	3	4	5	4	5	4	4	4	5	5	3	4	5	4	4	5	4	4	4	5	3	4	3	3	5	4	3	2	4	5	4	4	4	5	5	4	5	5	3	4	5	5	4	3	3	3	3	2	5	5	5	4	4	3	5	3	4	5	5	5	4	3	5	4	3	3	4	4	3	4	3	0	4	5	4	5	5	5	4	5	2	4	4	3	4	3	3	4	5	4	4	5	5	3	3	3	4	5	5	4	4	4	5	4	3	1	3	3	4	5	4	3	4	4	5	3	4	5	5	5	3	4	3	3	4	4	4	4	4	3	3	2	5	3	4	5	4	1	3	3	4	3	4	5	5	4	4	5	5	4	4	4	5	4	5	4	3	3	3	5	4	4	5	3	5	4	3	4	4	5	3	3	4	3	3	4	4	4	3	4	4	4	4	5	4	4	5	4	4	2	5	4	5	4	4	5	5	3	4	5	5	5	5	3	0	4	3	4	2	3	4	2	4	5	4	4	5	3	3	4	5	4	4	2	3	4	4	4	5	4	4	4	5	4	3	5	4	1	4	3	3	4	4	2	4	4	4	4	5	2	4	4	5	5	3	5	3	3	5	2	5	0	3	4	5	4	4	2	5	4	4	4	4	5	3	2	3	2	3	4	4	4	3	4	3	4	3	3	4	4	4	5	3	5	5	5	2	4	2	3	4	4	4	4	5	4	2	5	2	3	3	4	3	4	5	4	4	4	4	4	5	4	3	3	5	2	4	5	4	4	3	2	5	0	1	4	1	5	4	3	3	5	3	2	4	3	5	3	3	5	4	2	4	4	3	5	3	0	3	4	4	4	4	4	5	2	5	4	4	4	4	3	5	5	5	5	3	4	3	4	3	3	4	3	5	3	4	4	2	2	4	2	5	4	5	5	4	4	2	4	1	5	5	5	3	4	2	4	3	4	2	3	4	4	4	3	1	5	5	5	3	4	3	3	4	5	5	5	5	3	5	4	3	3	5	5	5	4	3	5	4	3	5	3	4	3	3	2	2	3	4	2	3	1	3	5	1	4	4	3	4	4	3	3	4	3	5	4	0	4	4	3	4	5	5	5	3	4	4	3	3	2	0	4	3	3	4	4	3	3	3	5	4	3	2	3	3	4	3	4	4	5	3	4	3	3	1	3	0	2	4	3	4	3	5	5	4	4	4	3	3	3	4	5	5	4	4	2	4	5	5	3	0	3	5	0	4	3	5	0	3	5	3	4	4	5	4	4	3	3	4	3	5	1	3	4	4	2	4	4	4	5	4	4	3	3	3	4	4	3	4	3	4	4	0	4	4	3	5	5	3	3	5	4	5	4	3	4	4	5	5	3	1	4	5	5	5	4	5	5	3	5	4	4	4	4	3	4	4	4	2	0	4	4	2	4	0	4	0	5	4	3	3	4	3	3	4	2	5	4	3	3	3	2	4	1	3	4	3	2	3	2	0	0	5	4	2	5	0	2	2	1	5	4	3	4	4	3	1	1	3	3	0	5	3	2	2	3	1	4	4	4	3	4	1	3	4	5	5	3	3	3	5	3	4	3	3	3	3	4	5	1	5	3	3	4	4	0	2	3	2	2	3	3	4	4	2	0	5	4	3	3	3	5	3	3	5	4	2	2	3	2	4	3	4	5	5	4	4	3	3	5	4	5	0	4	3	3	4	5	0	4	5	4	4	3	3	2	2	5	2	5	3	4	3	2	0	4	4	1	3	4	4	2	2	4	0	4	2	0	5	4	1	3	2	2	3	1	5	3	3	4	2	3	0	5	4	1	3	2	4	3	3	5	3	0	3	3	4	4	3	3	4	3	4	3	3	3	3	4	4	2	3	3	3	4	0	3	5	3	1	5	0	2	3	5	2	1	4	4	4	5	2	3	5	2	3	4	2	3	4	4	3	4	0	1	2	4	5	4	2	2	3	4	3	3	4	3	5	0	3	3	3	2	4	0	4	4	4	4	4	3	4	3	3	4	4	3	4	4	3	3	4	5	4	3	4	0	4	2	3	4	4	0	2	4	4	5	5	3	5	4	3	0	5	2	1	5	1	3	1	1	2	5	5	0	3	3	0	0	3	4	4	4	3	4	2	0	4	5	0	3	3	2	4	5	3	5	4	4	3	4	5	3	4	5	4	3	2	4	3	0	2	0	5	3	2	3	4	3	4	3	5	5	4	4	0	4	2	4	4	3	3	4	4	4	4	4	4	4	3	3	3	1	2	0	0	3	1	4	4	4	4	3	4	5	3	5	0	5	4	4	3	4	3	3	4	4	2	0	4	4	0	2	5	4	0	5	4	2	4	3	0	3	3	1	3	0	0	4	3	2	1	3	0	3	5	5	4	4	4	4	0	5	3	0	2	4	4	3	4	4	3	2	4	4	3	4	3	3	0	2	3	0	4	3	0	4	5	1	4	4	3	4	4	3	4	3	4	2	3	0	3	2	2	4	2	5	5	2	2	3	3	5	5	5	1	4	0	3	5	2	0	0	1	2	3	0	4	5	0	3	0	3	3	4	4	5	3	2	4	0	2	0	2	2	0	4	0	3	4	5	3	3	0	2	3	0	3	3	0	3	3	2	3	4	3	4	5	0	5	2	3	0	2	0	0	0	0	0	3	4	2	1	0	4	0	2	2	3	5	0	2	3	4	3	4	0	5	3	0	5	3	2	0	2	4	4	0	0	2	4	3	0	3	0	4	0	4	0	3	4	4	2	0	2	0	0	4	3	0	0	2	2	4	3	0	0	3	0	4	4	4	0	4	4	3	5	4	0	2	4	4	3	5	0	4	5	0	0	4	4	0	5	4	4	0	0	5	1	4	3	3	4	2	5	4	0	3	3	0	4	0	4	1	0	2	0	3	3	2	0	0	1	2	3	2	2	3	5	5	3	0	3	2	4	0	3	4	0	5	3	5	0	3	0	0	4	0	4	3	0	4	0	2	0	0	3	3	3	5	0	4	4	3	4	5	2	0	5	0	0	3	3	4	4	0	1	4	5	0	3	4	2	5	3	0	0	0	3	0	3	0	0	4	3	0	0	4	3	0	5	2	5	5	1	0	3	3	2	4	0	1	0	3	3	2	4	1	3	4	3	3	2	4	3	1	2	2	3	2	4	0	2	2	2	3	4	4	3	5	0	0	3	3	2	2	0	3	1	0	3	5	4	2	1	4	2	0	0	5	1	0	3	4	3	5	0	3	4	3	2	1	4	3	0	2	3	3	0	4	3	4	0	2	0	0	2	0	3	2	3	2	4	2	0	3	4	0	2	2	4	4	3	3	2	0	3	2	2	4	3	5	3	4	5	0	4	3	4	0	3	4	3	3	3	2	1	0	3	4	3	4	4	2	3	0	0	3	3	2	4	2	2	4	3	0	3	3	3	0	1	3	3	3	4	4	4	5	2	4	3	4	3	3	4	0	0	3	4	5	4	0	3	3	4	4	0	3	3	3	0	5	3	0	1	0	2	2	2	1	2	3	3	4	5	4	4	2	0	0	0	2	4	1	5	3	3	4	0	2	4	2	3	0	2	0	2	4	5	3	0	3	2	3	4	0	1	3	4	2	1	4	5	0	2	5	3	4	0	5	3	5	3	0	3	5	2	0	0	1	3	2	2	3	2	2	0	5	2	2	4	2	4	3	3	4	1	5	3	0	0	0	3	4	0	2	3	4	3	4	4	2	3	4	0	5	1	0	3	4	4	4	2	4	4	2	0	4	3	1	3	3	2	0	0	0	2	4	3	2	3	0	5	2	4	0	0	3	2	3	3	4	2	0	0	5	2	0	0	2	1	4	3	4	3	3	0	2	2	0	1	3	4	3	3	4	3	3	3	3	3	3	2	3	3	0	0	4	3	3	0	0	4	1	2	3	0	3	5	0	0	0	3	3	5	2	3	2	0	3	4	3	4	1	0	3	4	5	0	2	5	2	3	4	2	2	4	0	1	1	5	4	3	2	4	2	4	4	4	2	3	4	2	4	3	4	3	3	4	1	5	0	3	4	3	0	0	3	4	3	4	1	5	4	3	4	0	5	4	0	3	3	4	0	0	4	4	3	2	5	5	1	1	3	4	0	4	3	3	0	1	3	2	2	2	2	4	4	0	3	3	5	2	5	3	3	5	4	3	3	3	3	2	2	4	4	3	4	3	3	3	3	3	3	0	3	2	2	2	4	3	4	2	3	3	0	4	1	4	3	5	4	4	1	4	3	4	5	0	5	3	4	4	3	4	0	3	4	3	0	2	0	2	2	5	2	3	3	2	0	2	2	5	4	4	3	2	0	1	5	4	0	4	4	3	1	4	2	4	4	3	1	3	3	3	4	3	4	5	0	3	2	2	3	0	3	5	4	4	3	2	0	3	3	0	3	5	3	0	2	3	0	4	1	2	2	0	3	3	4	2	3	3	4	0	1	2	0	0	5	2	0	3	2	2	3	3	0	3	3	0	4	2	2	2	0	0	4	3	3	0	0	2	3	4	4	3	3	0	4	5	2	2	0	2	3	2	4	1	3	2	3	4	2	3	3	0	0	2	4	3	3	4	3	3	2	2	0	2	3	2	2	1	0	3	2	1	2	0	0	0	3	2	4	2	0	2	1	4	2	1	3	3	2	2	3	3	2	3	4	2	0	2	0	0	2	4	3	4	2	2	1	2	4	2	2	3	3	3	2	3	4	4	3	2	4	0	4	2	4	2	3	0	2	5	4	2	4	4	3	0	2	3	0	3	3	0	3	3	3	0	4	3	2	3	4	3	4	3	0	3	2	0	2	2	4	2	2	2	2	5	5	3	2	4	4	2	2	1	2	3	3	0	2	5	4	3	2	2	2	1	5	0	1	3	4	4	2	4	2	0	4	3	3	0	3	2	4	2	0	1	4	5	0	1	3	5	3	2	2	0	2	3	4	1	3	4	2	2	1	0	0	3	1	3	3	1	4	4	4	3	2	2	2	3	3	0	2	3	2	0	5	0	2	5	3	5	0	2	2	2	4	4	2	0	4	0	1	3	1	2	2	1	3	4	2	2	4	3	4	3	0	0	3	4	2	2	1	2	2	3	0	4	2	3	2	2	3	3	3	2	2	3	1	3	2	5	3	2	3	4	3	0	0	0	3	3	0	4	0	5	5	3	3	0	3	0	4	3	3	3	0	5	4	3	3	2	3	3	0	3	4	4	2	0	3	4	4	2	2	3	3	3	3	2	1	4	3	2	3	2	5	2	0	3	0	2	4	3	2	3	1	3	4	2	4	3	0	2	5	4	2	3	2	2	2	3	3	2	0	0	2	3	3	3	4	4	0	1	2	2	3	2	1	4	1	3	3	3	1	3	3	3	0	3	3	0	2	2	5	1	5	2	5	2	0	2	2	5	2	2	0	3	2	3	2	3	5	2	3	3	0	2	2	5	3	3	3	2	1	2	2	1	2	2	4	3	1	4	4	1	3	2	5	0	4	4	1	3	4	2	2	5	2	2	5	5	2	3	3	5	2	2	4	2	2	2	5	0	4	3	3	1	3	1	1	4	1	2	2	2	3	2	1	2	4	5	2	4	5	0	4	4	4	1	2	0	4	4	2	0	0	5	1	0	4	0	2	3	4	0	5	2	2	3	0	2	4	0	3	4	1	3	3	1	2	2	2	4	1	2	1	0	4	2	3	4	4	4	4	1	0	3	5	4	2	1	2	4	0	0	2	0	2	0	4	3	2	0	0	1	0	3	0	3	1	2	1	3	5	2	2	0	2	1	4	3	2	3	1	3	3	5	1	2	2	2	0	4	2	3	0	3	3	3	3	3	0	1	0	0	0	2	5	0	3	3	3	3	2	2	3	1	0	0	4	3	0	5	5	1	5	2	3	3	3	0	3	0	0	5	2	3	2	3	5	0	0	4	0	0	2	3	2	4	2	3	2	2	0	3	3	2	2	1	1	0	4	1	2	0	4	3	2	2	3	3	2	2	0	3	4	2	2	2	0	4	0	3	0	3	4	2	0	0	1	3	2	0	3	2	5	4	0	2	3	3	0	2	3	3	5	4	4	2	0	2	2	1	0	2	0	3	0	1	4	0	1	3	0	1	3	0	2	3	3	3	3	3	3	4	5	4	3	3	0	0	3	3	2	3	2	2	2	3	1	2	2	3	0	1	0	0	3	2	3	2	0	3	3	0	4	2	1	0	3	0	1	2	4	5	0	3	1	2	0	3	2	1	1	3	3	1	0	1	2	3	2	2	1	2	3	2	1	2	1	5	3	2	3	2	2	2	2	4	2	2	4	3	2	2	4	3	1	4	2	2	1	0	1	0	4	2	2	4	2	4	3	2	3	0	2	0	0	2	3	1	3	0	3	0	2	0	0	1	3	2	0	0	2	2	2	0	3	2	2	0	3	3	1	3	1	2	5	2	4	2	2	5	3	0	2	2	3	0	1	3	2	5	0	2	4	4	2	2	0	2	2	0	3	1	0	2	3	4	3	0	4	3	2	2	0	3	4	1	2	1	3	0	3	3	1	0	3	1	0	2	2	3	3	3	3	2	2	0	3	2	5	2	2	2	2	0	0	3	4	2	2	0	3	2	2	3	5	2	0	2	2	2	3	0	2	5	0	5	1	4	3	2	1	2	0	0	2	2	2	2	0	4	0	0	4	2	1	0	2	1	3	0	2	3	0	0	1	0	1	0	4	1	1	0	0	2	4	5	0	1	0	0	0	3	0	2	4	4	1	0	5	2	0	2	2	0	4	1	1	0	3	4	0	3	2	2	1	3	4	3	0	2	2	2	3	4	2	2	0	3	2	1	2	4	0	2	2	1	5	1	3	3	2	0	2	1	2	4	4	0	0	4	1	2	5	3	0	0	2	3	2	2	5	2	3	4	0	5	0	4	0	0	2	3	4	3	4	1	0	3	0	4	0	2	5	3	3	0	0	3	2	2	4	2	0	2	2	0	3	2	2	5	3	0	2	0	0	4	0	1	3	0	3	3	3	0	1	2	3	2	4	0	0	3	3	2	0	3	0	2	2	2	0	2	2	1	1	2	2	0	2	3	2	0	2	2	3	2	2	3	4	2	0	2	2	2	0	3	1	0	2	0	2	5	4	0	2	3	3	3	0	5	2	0	0	1	1	1	0	3	2	1	0	2	2	0	2	3	0	2	0	2	2	1	0	1	5	2	0	2	1	5	0	2	3	0	0	0	4	0	1	5	0	0	3	1	1	2	3	4	1	4	0	0	3	2	3	4	0	4	0	2	0	2	2	0	0	2	3	3	2	2	0	0	1	0	0	0	1	2	2	2	0	2	2	3	2	2	0	0	1	4	2	0	2	0	0	3	2	3	3	2	0	4	1	2	3	3	0	0	0	0	2	0	3	1	3	0	1	4	2	4	4	3	0	0	2	2	3	4	3	2	3	4	1	4	2	2	0	4	0	0	0	1	2	0	5	1	2	0	2	3	0	2	0	2	0	0	2	2	4	3	0	0	0	4	1	2	2	0	1	0	3	1	1	2	4	0	1	0	2	4	2	1	0	0	2	0	2	0	2	4	0	0	0	3	3	0	0	2	2	0	2	0	0	3	4	3	1	3	4	2	4	2	2	0	4	3	2	1	2	0	2	2	0	0	0	2	0	0	4	3	0	2	1	3	0	3	1	1	0	4	3	0	0	2	4	1	1	2	0	0	3	0	0	4	0	0	5	3	2	2	0	2	2	0	0	2	0	4	0	2	0	1	0	2	2	0	4	0	4	2	2	0	0	3	3	2	0	1	1	4	0	2	5	1	3	2	3	1	2	0	2	2	0	1	0	0	2	1	0	0	1	0	0	2	2	2	2	0	2	0	0	3	0	2	0	0	2	1	2	2	0	0	0	0	2	0	2	0	1	3	2	0	2	0	5	1	2	2	0	0	0	1	1	0	0	1	3	0	0	1	1	3	5	0	0	2	2	0	0	2	0	0	2	2	0	3	1	5	0	2	1	0	2	1	4	2	0	0	1	3	0	0	2	0	0	2	0	0	3	0	3	3	3	0	0	2	0	1	3	1	0	2	1	0	2	0	0	0	2	0	3	0	3	0	4	1	0	0	0	2	0	0	0	5	0	0	1	2	2	0	2	1	2	4	2	0	0	0	0	3	1	1	0	0	0	2	0	2	4	3	3	2	1	1	1	3	2	3	0	0	2	3	4	4	0	2	2	1	0	2	3	1	0	0	2	0	2	3	3	2	2	2	1	0	2	0	2	2	2	0	2	0	0	3	1	0	0	2	0	2	0	2	0	0	1	2	3	3	0	2	0	0	1	0	2	0	0	1	0	0	1	0	2	1	2	2	0	1	0	0	0	2	2	0	0	0	4	4	0	0	0	0	2	0	0	2	0	5	3	0	2	4	0	0	0	2	0	0	0	2	0	0	0	0	0	2	0	3	1	0	0	1	0	1	0	0	3	3	2	2	0	0	2	4	0	3	0	3	2	0	2	0	0	3	2	2	0	0	4	0	0	3	4	1	0	0	2	0	0	3	0	0	4	0	2	2	2	3	2	0	0	1	1	4	0	0	0	2	0	2	3	3	0	2	2	4	2	0	3	2	3	0	0	2	3	0	1	2	0	0	2	3	0	3	0	2	3	0	0	3	1	0	2	2	2	1	0	3	3	0	0	0	0	0	0	0	0	4	2	0	0	0	3	2	0	5	0	0	0	0	0	1	2	2	0	0	0	4	0	0	0	0	2	2	0	1	1	0	0	1	0	1	0	0	0	5	0	0	1	0	0	1	2	5	0	0	1	0	2	0	0	0	0	4	0	1	0	2	0	0	0	3	3	0	0	0	3	1	4	3	3	0	3	2	1	2	0	0	0	1	0	0	0	1	2	0	1	0	0	3	0	1	2	0	0	0	0	0	0	5	2	0	0	0	2	0	0	4	0	2	0	3	0	1	2	0	0	0	0	0	0	2	0	2	2	1	2	2	0	3	0	0	0	0	0	0	4	0	0	0	2	0	0	3	0	2	0	3	0	0	3	2	1	0	0	2	0	0	0	1	0	0	2	2	0	0	0	0	0	0	0	0	0	0	0	2	2	0	3	0	0	2	2	0	2	0	0	0	0	0	0	0	2	3	0	2	2	0	2	0	0	3	2	2	0	0	0	0	0	2	0	0	2	0	0	0	2	0	3	3	0	0	3	0	0	3	0	4	3	0	1	0	0	0	0	0	0	0	2	0	3	0	0	0	0	4	0	4	1	2	0	0	0	0	0	0	0	0	0	2	0	0	2	0	0	0	0	3	0	1	2	0	0	0	0	0	1	2	0	0	0	0	3	0	3	0	0	0	1	0	0	0	1	4	0	0	0	2	0	0	0	0	0	2	0	0	2	0	0	2	0	0	0	0	0	0	0	2	0	2	2	1	0	0	0	0	0	0	0	0	0	0	0	2	0	2	0	3	0	0	0	0	0	1	0	0	0	0	0	3	2	1	0	2	1	0	2	3	0	0	0	0	1	0	2	0	2	2	0	2	3	0	0	0	0	0	1	0	0	0	0	0	0	0	0	0	3	1	0	0	0	0	1	0	2	0	2	1	0	0	0	0	2	1	0	0	0	0	0	0	0	0	0	0	0	0	0	0	0	0	0	0	0	0	0	0	0	3	0	3	0	0	0	4	0	0	0	0	0	0	0	0	0	0	0	0	0	0	0	0	2	0	0	0	0	2	0	0	0	0	0	0	0	3	0	0	0	0	0	0	0	0	0	0	0	0	0	0	2	0	0	0	2	0	0	0	0	0	0	0	0	0	0	0	2	0	0	0	0	0	0	0	0	2	0	0	2	0	0	0	1	0	0	0	0	4	2	0	2	0	0	0	0	0	0	4	0	0	0	0	0	0	0	0	0	0	3	2	0	0	0	1	0	0	0	0	0	0	0	0	0	0	0	0	0	0	1	0	0	0	0	0	0	0	0	0	0	0	0	0	0	0	0	0	0	0	0	0	0	0	0	0	0	0	0	0	0	0	0	1	0	0	0	0	0	0	0	0	0	0	0	0	0	0	0	0	0	0	0	1	2	0	5	2	0	0	0	0	0	0	0	0	0	0	0	0	0	0	0	0	0	0	0	0	0	0	0	0	0	0	0	0	0	0	0	0	0	0	0	0	0	0	0	0	0	0	0	0	0	0	0	0	0	0	0	0	0	0	0	0	0	0	0	0	0	0	0	0	0	0	0	0	3	0	2	0	0	0	0	0	0	0	3	0	0	0	0	0	0	0	0	0	0	0	0	0	0	0	0	0	0	0	0	0	0	0	0	0	0	0	0	0	0	0	0	0	0	0	0	0	0	0	0	0	0	0	0	0	0	0	0	0	0	0	0	0	0	0	0	0	0	0	0	0	0	0	0	0	0	0	0	0	0	0	0	0	0	0	0	0	0	0	0	0	0	0	0	0	0	0	0	0	0	0	0	0	0	0	0	0	0	0	0	0	0	0	0	0	0	0	0	0	0	0	0	0	0	0	0	0	0	0	0	0	0	0	0	0	0	0	0	1	0	0	0	0	0	0	0	0	0	0	0	0	0	0	0	0	0	0	0	0	0	0	0	0	0	0	0	0	0	0	0	0	0	0	0	0	0	0	0	0	0	0	0	0	0	0	0	0	0	0	0	0	0	0	0	0	0	0	0	0	0	0	0	0	0	0	0	0	0	0	0	0	0	0	0	0	0	0	0	0	0	0	0	0	0	0	0	0	0	0	0	0	0	0	0	0	0	0	0	0	0	0	0	0	0	0	0	0	0	0	0	0	0	0	0	0	0	0	0	0	0	0	0	0	0	0	0	0	0	0	0	0	0	0	0	0	0	0	0	0	0	0	0	0	0	0	0	0	0	0	0	0	0	0	0	0	0	0	0	0	0	0	0	0	0	0	0	0	0	0	0	0	0
PXD006675.Sample3.InferiorVenaCava	human	PXD006675	Sample3	Circulatory	InferiorVenaCava	5	5	5	5	5	5	5	5	5	5	5	5	5	5	5	5	5	5	5	5	5	5	5	5	5	5	5	5	5	5	5	5	5	5	5	5	5	5	5	5	5	5	5	5	5	5	5	5	5	5	5	5	5	5	5	5	5	5	4	5	5	5	5	5	5	5	4	5	5	5	5	5	4	5	4	5	5	5	5	5	5	5	5	5	5	5	5	5	5	5	5	5	5	5	5	4	5	5	5	4	5	5	5	5	5	5	5	5	5	5	5	5	5	5	4	5	5	5	5	5	5	5	5	5	5	5	5	5	5	4	5	5	4	5	5	5	5	5	5	5	5	5	5	5	5	5	5	5	5	5	5	5	5	5	5	4	5	5	5	4	5	5	5	5	5	5	5	5	5	5	5	5	5	5	5	5	5	5	5	5	5	5	4	5	5	5	5	5	5	5	5	5	5	5	4	5	5	5	5	4	5	4	5	5	4	5	5	5	4	5	5	5	5	5	5	5	5	5	4	5	5	5	5	5	5	5	5	5	5	5	5	5	5	5	5	5	5	5	5	5	5	5	4	5	4	5	5	4	5	5	5	5	5	5	5	5	5	4	5	5	5	4	5	5	5	5	5	5	5	5	5	5	5	5	5	5	5	5	5	5	4	5	4	4	4	4	4	5	4	5	5	5	4	4	5	4	5	4	5	5	4	5	4	5	4	5	5	5	5	4	5	5	5	4	4	5	5	5	5	4	5	4	5	5	5	5	5	4	4	4	5	5	5	5	5	4	5	5	5	4	4	5	4	4	5	5	4	5	5	4	5	5	5	4	4	5	5	5	4	5	5	5	3	5	3	4	5	5	5	5	4	5	4	4	5	4	5	5	5	5	5	4	5	5	5	4	5	5	4	5	4	5	4	5	4	5	5	4	5	5	5	5	5	5	3	5	5	4	5	3	5	5	5	5	5	4	4	4	5	4	5	5	5	4	5	5	5	4	5	5	5	5	5	5	5	5	5	5	5	5	5	4	5	5	5	5	5	4	3	4	5	4	5	4	4	4	4	5	4	4	4	5	5	5	4	4	5	4	5	5	5	5	4	5	5	5	5	5	4	5	5	5	5	4	4	4	4	4	5	5	5	5	5	5	2	5	5	5	5	3	4	5	5	4	5	5	5	4	5	5	5	4	5	5	5	5	5	5	5	5	5	5	4	5	5	5	5	4	5	4	4	5	3	4	5	5	5	4	5	5	5	5	5	5	5	5	4	2	4	4	5	5	4	5	4	4	4	5	5	4	5	5	5	5	3	4	4	4	3	5	4	5	5	4	4	4	5	4	3	5	5	4	5	5	4	5	5	5	5	4	3	4	5	5	5	4	4	4	4	4	4	5	5	4	4	4	5	5	4	5	5	5	4	5	5	3	5	5	4	5	5	3	3	5	5	5	5	4	5	4	4	4	5	5	5	3	4	5	5	5	4	5	3	3	4	4	4	3	4	4	4	3	4	5	4	4	4	4	3	3	4	5	3	3	4	5	5	4	5	5	4	5	5	4	5	5	4	5	5	4	4	5	5	5	4	5	5	4	5	5	5	5	4	4	3	5	5	4	5	5	5	5	4	4	4	5	5	5	3	4	4	2	5	5	5	5	4	3	4	5	3	4	5	5	3	4	5	5	4	5	4	4	4	5	5	4	4	4	5	5	4	3	5	4	5	4	3	4	4	5	5	4	5	3	2	5	5	5	4	4	4	3	5	5	4	5	4	5	5	4	5	4	5	5	5	5	4	5	4	4	4	3	5	4	4	4	4	5	4	5	4	4	5	5	5	5	5	5	4	3	5	4	5	5	4	5	5	5	4	5	3	4	5	4	4	4	5	5	5	5	2	3	5	4	4	3	4	4	5	4	4	5	5	4	5	5	5	4	4	3	4	4	4	5	4	5	4	4	4	4	5	4	4	3	5	4	5	4	5	4	4	5	4	4	4	4	5	5	5	4	4	5	4	4	4	5	5	4	4	3	4	4	3	3	5	5	5	5	4	5	4	0	5	3	5	4	4	5	4	4	5	5	4	4	4	5	5	3	4	5	1	4	5	3	5	4	2	4	4	5	4	5	5	4	5	3	4	4	2	4	5	5	4	4	5	4	4	4	4	5	3	3	4	4	5	3	4	5	4	4	4	4	4	5	3	3	4	5	3	3	4	4	4	5	5	4	5	4	5	5	5	2	5	5	5	3	4	4	4	4	4	5	4	3	5	5	5	4	2	5	3	4	3	3	4	5	4	4	3	5	4	4	3	3	4	3	3	4	4	2	3	4	5	4	4	5	4	3	4	4	4	5	4	4	5	4	5	3	4	4	3	5	4	4	4	4	4	3	4	3	3	5	4	3	3	4	5	4	4	5	5	5	5	5	5	1	4	5	5	3	2	1	4	2	3	5	5	4	5	3	3	4	3	4	4	5	5	4	2	4	4	3	3	4	4	2	4	3	0	4	4	4	5	5	4	4	4	2	4	3	4	4	3	2	4	5	1	4	5	5	2	3	3	4	5	5	3	2	4	4	3	3	2	3	4	4	4	4	1	2	4	4	3	4	4	4	5	3	4	3	2	3	5	3	3	3	3	3	2	5	3	4	3	4	1	2	4	4	3	3	4	5	4	4	5	4	1	4	4	5	3	5	4	3	3	2	5	4	4	5	3	5	3	2	1	4	4	3	3	4	2	3	4	3	3	3	4	4	4	4	5	4	4	5	3	4	3	5	4	5	3	4	5	4	3	4	5	5	4	5	3	0	4	3	4	2	3	5	1	4	4	3	4	4	3	3	4	5	3	4	2	3	3	5	4	4	3	4	4	3	4	2	4	4	2	4	2	1	4	4	2	5	3	4	4	4	3	3	3	5	5	3	5	3	3	4	2	5	0	3	2	5	4	5	1	5	4	4	4	4	5	3	2	1	2	4	3	2	3	2	4	3	4	3	2	4	4	3	5	3	5	5	5	3	4	1	2	4	4	5	4	5	4	2	4	2	2	3	4	2	4	4	3	4	4	4	4	4	4	4	2	4	2	3	5	3	4	4	1	4	0	1	4	2	5	4	3	4	5	3	2	3	3	4	4	3	5	4	3	4	4	3	4	2	0	3	4	4	3	5	4	4	3	5	4	4	4	4	2	5	5	5	5	2	3	4	4	3	3	3	2	5	3	1	3	3	1	5	2	4	4	5	5	4	4	2	4	3	5	5	5	3	3	2	3	2	4	1	3	3	3	4	3	3	5	5	4	2	3	2	2	3	5	4	5	4	3	5	3	1	4	4	5	5	3	1	4	3	3	5	4	4	3	3	1	2	2	4	2	3	2	3	4	2	2	3	2	4	4	3	2	3	3	5	3	0	3	5	3	4	5	5	5	3	3	3	3	3	2	0	4	1	3	5	4	3	3	3	4	4	2	2	3	3	4	2	4	3	5	3	4	3	3	2	3	0	2	4	2	3	4	5	4	4	4	4	2	2	2	3	5	5	3	5	1	4	5	5	1	0	3	4	0	3	3	4	0	3	5	5	4	4	5	4	4	3	3	4	4	5	1	3	4	4	2	4	4	4	5	4	3	1	4	3	4	4	1	4	1	3	4	0	4	3	2	5	5	3	3	5	3	4	3	3	4	4	5	5	3	1	3	4	5	5	3	5	5	2	5	3	3	3	3	2	4	1	4	1	0	4	4	1	4	0	3	0	4	4	3	3	3	2	3	4	2	1	3	3	1	1	2	4	2	2	2	3	2	3	3	0	0	5	3	3	5	0	2	2	5	4	4	3	4	4	3	2	3	2	3	0	5	3	1	2	3	1	3	4	3	2	3	2	2	4	5	5	3	3	3	5	2	4	2	2	3	3	3	5	2	5	3	3	3	3	0	1	2	2	2	2	1	4	3	2	0	5	4	4	2	1	5	2	4	5	4	2	1	3	2	4	2	3	4	4	4	4	3	4	3	5	5	0	3	1	3	4	4	0	3	5	4	4	1	4	2	1	5	1	5	3	4	3	1	0	4	4	1	3	4	5	1	1	3	0	1	3	0	5	4	2	1	2	1	3	2	5	3	2	3	2	4	0	5	3	1	3	2	4	3	2	4	2	0	3	3	4	4	3	3	4	4	4	3	2	2	2	4	3	3	2	2	1	4	0	2	5	3	1	5	0	2	3	5	2	1	4	3	4	5	3	2	5	1	3	1	2	2	3	3	3	4	0	4	1	3	3	4	1	2	2	3	2	2	3	3	5	0	3	3	4	1	4	0	4	3	3	4	4	3	4	1	3	3	4	3	4	3	4	3	4	5	4	3	4	0	3	1	3	3	2	0	5	4	4	5	5	3	5	4	4	0	5	3	1	5	2	3	1	1	2	5	5	0	2	2	0	0	3	4	4	3	3	4	1	0	3	2	0	5	4	1	3	5	4	5	4	4	3	4	5	3	4	5	4	2	2	4	3	0	2	0	4	3	1	3	4	3	3	3	2	5	4	4	0	3	2	4	4	4	3	4	5	4	4	4	2	4	3	3	4	3	2	0	0	2	3	4	4	4	4	3	4	5	2	5	0	5	4	4	3	4	3	2	4	4	2	0	3	4	0	2	5	4	0	5	3	1	3	2	0	4	4	2	3	0	0	3	3	2	3	3	0	2	5	5	1	4	3	3	0	3	3	0	3	3	3	3	4	1	3	1	4	3	4	4	3	3	0	1	4	0	4	2	0	4	4	2	4	3	3	4	3	2	4	1	3	3	4	0	1	2	2	4	2	5	5	4	1	2	4	4	5	5	1	4	0	1	4	1	0	0	1	3	3	0	3	5	0	3	0	3	2	3	4	5	3	2	4	0	1	0	2	3	0	3	0	2	3	5	3	3	0	1	1	0	3	3	0	3	3	3	3	4	4	4	5	0	5	1	4	0	2	0	0	0	0	0	4	3	1	1	0	5	0	1	3	2	4	0	1	3	3	3	4	0	5	4	0	5	2	3	0	1	3	4	0	0	2	4	3	0	3	0	4	0	4	0	3	3	4	2	0	2	0	0	3	3	0	0	3	2	5	3	0	0	3	0	4	2	4	0	4	4	2	4	3	0	3	4	3	3	5	0	4	5	0	0	3	4	0	4	3	4	0	0	5	1	4	4	1	4	2	5	3	0	2	3	0	4	0	3	2	0	2	0	2	3	2	0	0	2	4	3	1	1	2	5	5	2	0	4	5	1	0	3	4	0	5	3	5	0	3	0	0	4	0	4	3	0	4	0	2	0	0	2	3	4	4	0	4	3	2	4	5	2	0	5	0	0	3	3	4	2	0	3	4	4	0	2	4	2	5	2	0	0	0	3	0	2	0	0	1	4	0	0	4	5	0	4	1	5	5	3	0	3	4	2	2	0	2	0	1	2	3	4	1	3	4	3	3	1	5	4	4	2	2	3	2	4	0	1	2	2	3	4	2	3	5	0	0	4	3	1	2	0	3	2	0	2	5	1	2	4	4	2	0	0	5	2	0	3	1	1	5	0	1	4	4	2	3	4	3	0	2	5	1	0	3	3	4	0	2	0	0	1	0	3	1	3	1	4	1	0	2	3	0	2	2	2	4	3	3	2	0	4	2	1	3	3	5	2	2	5	0	4	3	3	0	2	4	4	4	3	2	3	0	3	3	2	3	4	2	3	0	0	4	2	3	4	2	1	4	4	0	3	3	3	0	2	1	3	1	4	3	5	5	3	1	1	4	1	3	3	0	0	3	4	5	3	0	3	3	3	4	0	2	3	2	0	4	3	0	3	0	1	2	2	1	2	3	3	4	5	4	4	3	0	0	0	3	1	3	4	2	3	3	0	2	4	1	3	0	2	0	1	3	5	3	0	2	1	2	4	0	3	1	4	2	1	4	5	0	2	5	2	4	0	4	1	5	2	0	1	5	2	0	0	2	4	2	2	2	1	2	0	4	3	2	4	2	1	2	3	4	3	5	2	0	0	0	3	4	0	2	3	5	2	4	3	2	3	4	0	5	1	0	4	3	4	3	3	3	4	2	0	2	3	1	1	3	3	0	0	0	2	4	1	1	1	0	5	1	3	0	0	3	1	1	2	4	2	0	0	5	1	0	0	2	2	4	2	4	3	1	0	2	2	0	3	3	4	4	3	1	3	3	2	1	3	3	2	1	2	0	0	5	2	3	0	0	3	2	1	3	0	1	4	0	0	0	2	3	1	2	3	3	0	3	4	2	4	1	0	3	3	4	0	1	5	1	3	3	1	2	4	0	3	2	5	1	3	2	4	2	5	4	5	1	3	4	1	4	2	4	3	2	4	3	4	0	1	4	4	0	0	3	4	3	4	1	5	2	4	4	0	5	4	0	3	1	4	0	0	1	4	1	1	5	5	2	1	2	2	0	4	3	2	0	2	3	3	2	2	2	4	1	0	2	2	5	2	2	4	5	5	3	1	1	3	2	2	2	2	4	3	3	3	2	2	1	1	3	0	3	1	2	1	3	2	3	2	1	3	0	4	1	3	3	4	1	4	1	4	3	4	5	0	1	3	4	4	2	4	0	3	3	3	0	2	0	1	1	5	3	3	3	2	0	2	1	5	3	4	1	2	0	1	5	4	0	3	3	2	2	4	1	4	4	4	1	2	2	3	4	3	1	5	0	3	1	3	2	0	3	5	4	5	1	2	0	3	1	0	2	5	3	0	1	2	0	3	2	1	2	0	2	4	2	2	1	1	4	0	2	2	0	0	5	2	0	2	1	3	3	3	0	4	3	0	4	2	1	2	0	0	3	3	1	0	0	2	3	4	4	2	3	0	2	5	1	2	0	1	3	1	3	2	2	2	4	3	2	4	3	0	0	4	3	3	2	4	3	3	1	2	0	1	3	2	3	1	0	2	1	2	1	0	0	0	4	1	4	1	0	2	1	4	2	1	3	2	3	3	1	3	1	2	4	3	0	2	0	0	2	4	2	4	3	2	2	3	4	3	2	2	3	3	1	2	4	1	3	3	4	0	2	2	2	1	3	0	1	5	3	2	4	3	3	0	2	3	0	3	3	0	2	4	2	0	2	3	2	3	2	3	2	3	0	2	2	0	2	2	3	1	2	2	1	5	5	2	1	3	3	2	1	2	1	2	2	0	2	5	1	2	3	1	2	2	5	0	1	3	4	4	2	1	1	0	4	2	2	0	2	2	4	1	0	3	3	5	0	2	3	5	3	2	2	0	2	3	3	2	2	3	2	3	2	0	0	3	1	2	2	2	1	4	4	2	1	3	1	2	4	0	2	3	3	0	5	0	1	5	1	5	0	1	1	2	4	3	2	0	4	0	1	3	4	2	3	2	2	4	1	3	2	1	4	3	0	0	2	4	2	2	2	2	2	2	0	4	1	4	2	2	2	3	2	1	4	4	2	3	2	5	2	2	1	5	3	0	0	0	2	3	0	2	0	5	5	2	3	0	3	0	3	3	1	4	0	5	3	3	1	2	1	4	0	3	4	4	3	0	3	5	1	1	2	3	2	3	4	1	2	4	3	2	4	1	5	2	0	2	0	2	1	2	1	3	3	2	4	1	4	4	0	2	4	4	3	1	1	2	2	2	2	2	0	0	1	3	3	2	4	4	0	2	2	1	3	1	2	4	2	3	1	3	2	2	3	2	0	2	4	0	3	1	5	2	5	2	3	3	0	2	1	5	1	2	0	2	3	1	2	1	5	2	3	1	0	3	3	5	3	2	2	4	3	1	2	3	1	1	4	3	3	4	3	2	3	2	5	0	3	3	2	4	2	2	1	5	2	1	3	5	2	3	2	5	1	1	3	2	1	1	5	0	4	2	1	2	3	2	2	4	2	2	1	1	2	2	1	2	4	5	2	1	5	0	1	3	4	1	1	0	3	4	1	0	0	5	2	0	4	0	2	3	3	0	5	1	1	2	0	1	4	0	2	2	3	3	2	2	2	1	1	4	3	2	1	0	4	2	1	2	3	4	1	3	0	3	5	4	2	1	2	2	0	0	2	0	2	0	1	2	2	0	0	2	0	3	0	2	2	2	1	2	5	1	1	0	1	2	4	3	3	3	1	3	2	5	2	4	2	2	0	4	2	3	0	4	1	3	3	3	0	2	0	0	0	1	4	0	3	1	1	2	2	2	3	1	0	0	4	3	0	4	5	1	4	2	2	3	1	0	3	0	0	4	5	3	2	2	5	0	0	3	0	0	2	2	2	3	2	2	1	1	0	3	1	2	1	1	1	0	3	3	2	0	4	4	2	1	1	3	3	1	0	2	5	1	2	1	0	4	0	2	0	2	2	1	0	0	2	3	1	0	3	1	5	4	0	1	3	3	0	1	1	4	5	4	3	3	0	2	1	1	0	3	0	3	0	2	5	0	2	2	0	2	3	0	4	2	1	3	1	3	3	3	5	4	4	3	0	0	2	1	1	2	2	1	2	3	2	1	1	3	0	1	0	0	1	3	1	1	0	3	4	0	5	2	3	0	4	0	1	1	2	5	0	2	1	2	0	3	2	2	2	3	4	1	0	1	4	4	2	2	4	2	3	1	4	1	1	5	2	2	1	2	1	1	2	1	2	2	4	1	2	2	2	3	1	4	1	2	5	0	5	0	1	1	1	3	2	4	2	1	4	0	2	0	0	3	2	1	2	0	1	0	2	0	0	1	2	3	0	0	1	4	2	0	2	3	2	0	3	3	2	4	1	2	5	2	5	1	1	5	3	0	2	3	3	0	1	4	1	5	0	1	3	4	1	2	0	1	2	0	2	1	0	3	3	3	1	0	4	1	3	2	0	4	4	2	1	2	3	0	2	4	2	0	3	1	0	1	3	2	3	1	2	1	1	0	2	3	5	2	2	2	2	0	0	3	1	2	1	0	3	2	1	2	5	3	0	1	2	1	1	0	1	4	0	5	2	4	1	1	1	2	0	0	1	2	3	1	0	4	0	0	4	2	2	0	2	2	3	0	1	1	0	0	1	0	2	0	4	3	2	0	0	2	4	5	0	1	0	0	0	3	0	2	1	4	2	0	5	2	0	2	2	0	3	2	1	0	1	2	0	2	2	1	3	1	3	1	0	2	2	2	2	5	2	1	0	2	1	2	2	1	0	2	2	2	4	1	3	4	2	0	2	2	1	4	2	0	0	2	3	1	4	3	0	0	1	2	2	3	5	2	3	3	0	5	0	1	0	0	1	4	4	3	5	2	0	1	0	3	0	1	5	4	2	0	0	3	2	1	3	2	0	1	1	0	3	3	2	5	2	0	2	0	0	4	0	1	2	0	4	4	1	0	2	2	2	2	3	0	0	3	3	2	0	3	0	1	1	2	0	1	1	2	2	2	2	0	2	3	1	0	2	2	3	3	1	1	3	1	0	1	2	1	0	3	2	0	1	0	1	5	1	0	2	2	5	3	0	5	2	0	0	4	4	2	0	3	1	1	0	1	2	0	1	3	0	2	0	2	1	1	0	2	4	2	0	3	2	3	0	2	3	0	0	0	1	0	3	5	0	0	1	2	1	1	2	2	1	3	0	0	2	1	1	3	0	2	0	1	0	2	2	0	0	1	2	3	2	2	0	0	1	0	0	0	2	3	1	2	0	2	1	1	2	1	0	0	1	3	1	0	2	0	0	2	2	3	3	2	0	4	2	1	2	1	0	0	0	0	1	0	3	3	3	0	1	3	2	4	4	3	0	0	3	2	2	4	4	2	4	3	3	4	2	1	0	4	0	0	0	2	2	0	4	2	1	0	1	3	0	1	0	2	0	0	1	3	3	3	0	0	0	4	2	1	1	0	2	0	1	2	1	2	4	0	2	0	1	1	3	1	0	0	1	0	3	0	2	4	0	0	0	1	2	0	0	2	3	0	2	0	0	3	3	2	2	1	4	2	5	2	2	0	4	2	1	2	5	0	2	2	0	0	0	1	0	0	3	2	0	1	2	3	0	2	1	2	0	5	3	0	0	1	1	1	2	1	0	0	1	0	0	3	0	0	4	3	3	2	0	2	2	0	0	2	0	3	0	1	0	1	0	1	1	0	3	0	4	3	1	0	0	1	1	1	0	4	1	4	0	2	5	2	2	2	1	1	2	0	2	1	0	3	0	0	2	3	0	0	2	0	0	2	2	2	3	0	3	0	0	3	0	2	0	0	2	1	1	1	0	0	0	0	1	0	2	0	1	1	1	0	1	0	3	1	1	1	0	0	0	2	1	0	0	1	3	0	0	1	1	3	5	0	0	1	2	0	0	1	0	0	1	2	0	1	1	5	0	1	3	0	3	1	2	2	0	0	2	3	0	0	3	0	0	3	0	0	2	0	1	2	2	0	0	1	0	2	2	1	0	2	1	0	1	0	0	0	1	0	1	0	1	0	4	2	0	0	0	2	0	0	0	4	0	0	3	1	1	0	1	1	1	4	1	0	0	0	0	4	1	1	0	0	0	1	0	2	4	4	3	1	2	4	2	3	2	2	0	0	1	1	2	3	0	1	1	3	0	2	1	5	0	0	1	0	2	3	3	1	1	1	1	0	1	0	1	3	1	0	2	0	0	3	2	0	0	2	0	2	0	2	0	0	2	2	2	2	0	1	0	0	1	0	2	0	0	3	0	0	3	0	1	1	1	2	0	2	0	0	0	2	3	0	0	0	4	1	0	0	0	0	2	0	0	3	0	5	3	0	2	4	0	0	0	1	0	0	0	3	0	0	0	0	0	3	0	3	2	0	0	2	0	3	0	0	3	4	3	1	0	0	3	4	0	3	0	3	1	0	1	0	0	1	1	1	0	0	4	0	0	3	1	2	0	0	3	0	0	3	0	0	4	0	3	1	3	1	1	0	0	3	1	4	0	0	0	1	0	1	2	1	0	1	1	3	1	0	3	1	4	0	0	1	4	0	1	1	0	0	1	2	0	1	0	1	1	0	0	1	1	0	2	3	2	2	0	3	1	0	0	0	0	0	0	0	0	4	1	0	0	0	3	1	0	3	0	0	0	0	0	2	2	1	0	0	0	5	0	0	0	0	1	2	0	1	1	0	0	3	0	1	0	0	0	4	0	0	1	0	0	2	1	5	0	0	1	0	1	0	0	0	0	5	0	2	0	1	0	0	0	3	2	0	0	0	1	1	4	2	3	0	1	3	2	1	0	0	0	2	0	0	0	1	1	0	1	0	0	3	0	3	1	0	0	0	0	0	0	1	2	0	0	0	1	0	0	4	0	1	0	1	0	2	1	0	0	0	0	0	0	1	0	2	1	1	1	1	0	2	0	0	0	0	0	0	1	0	0	0	2	0	0	3	0	2	0	2	0	0	2	3	1	0	0	1	0	0	0	1	0	0	1	1	0	0	0	0	0	0	0	0	0	0	0	3	1	0	4	0	0	1	1	0	1	0	0	0	0	0	0	0	1	4	0	2	2	0	1	0	0	2	1	2	0	0	0	0	0	3	0	0	2	0	0	0	1	0	3	2	0	0	1	0	0	3	0	4	2	0	2	0	0	0	0	0	0	0	2	0	2	0	0	0	0	2	0	4	2	1	0	0	0	0	0	0	0	0	0	1	0	0	1	0	0	0	0	1	0	1	1	0	0	0	0	0	3	2	0	0	0	0	4	0	4	0	0	0	3	0	0	0	1	4	0	0	0	1	0	0	0	0	0	2	0	0	1	0	0	1	0	0	0	0	0	0	0	2	0	1	2	3	0	0	0	0	0	0	0	0	0	0	0	1	0	1	0	1	0	0	0	0	0	1	0	0	0	0	0	3	1	2	0	1	4	0	2	1	0	0	0	0	1	0	1	0	1	2	0	1	3	0	0	0	0	0	2	0	0	0	0	0	0	0	0	0	2	1	0	0	0	0	3	0	1	0	2	1	0	0	0	0	1	2	0	0	0	0	0	0	0	0	0	0	0	0	0	0	0	0	0	0	0	0	0	0	0	1	0	1	0	0	0	1	0	0	0	0	0	0	0	0	0	0	0	0	0	0	0	0	1	0	0	0	0	3	0	0	0	0	0	0	0	1	0	0	0	0	0	0	0	0	0	0	0	0	0	0	1	0	0	0	1	0	0	0	0	0	0	0	0	0	0	0	1	0	0	0	0	0	0	0	0	2	0	0	1	0	0	0	1	0	0	0	0	3	1	0	1	0	0	0	0	0	0	2	0	0	0	0	0	0	0	0	0	0	3	1	0	0	0	1	0	0	0	0	0	0	0	0	0	0	0	0	0	0	3	0	0	0	0	0	0	0	0	0	0	0	0	0	0	0	0	0	0	0	0	0	0	0	0	0	0	0	0	0	0	0	0	1	0	0	0	0	0	0	0	0	0	0	0	0	0	0	0	0	0	0	0	3	1	0	2	1	0	0	0	0	0	0	0	0	0	0	0	0	0	0	0	0	0	0	0	0	0	0	0	0	0	0	0	0	0	0	0	0	0	0	0	0	0	0	0	0	0	0	0	0	0	0	0	0	0	0	0	0	0	0	0	0	0	0	0	0	0	0	0	0	0	0	0	0	2	0	1	0	0	0	0	0	0	0	3	0	0	0	0	0	0	0	0	0	0	0	0	0	0	0	0	0	0	0	0	0	0	0	0	0	0	0	0	0	0	0	0	0	0	0	0	0	0	0	0	0	0	0	0	0	0	0	0	0	0	0	0	0	0	0	0	0	0	0	0	0	0	0	0	0	0	0	0	0	0	0	0	0	0	0	0	0	0	0	0	0	0	0	0	0	0	0	0	0	0	0	0	0	0	0	0	0	0	0	0	0	0	0	0	0	0	0	0	0	0	0	0	0	0	0	0	0	0	0	0	0	0	0	0	0	0	0	0	1	0	0	0	0	0	0	0	0	0	0	0	0	0	0	0	0	0	0	0	0	0	0	0	0	0	0	0	0	0	0	0	0	0	0	0	0	0	0	0	0	0	0	0	0	0	0	0	0	0	0	0	0	0	0	0	0	0	0	0	0	0	0	0	0	0	0	0	0	0	0	0	0	0	0	0	0	0	0	0	0	0	0	0	0	0	0	0	0	0	0	0	0	0	0	0	0	0	0	0	0	0	0	0	0	0	0	0	0	0	0	0	0	0	0	0	0	0	0	0	0	0	0	0	0	0	0	0	0	0	0	0	0	0	0	0	0	0	0	0	0	0	0	0	0	0	0	0	0	0	0	0	0	0	0	0	0	0	0	0	0	0	0	0	0	0	0	0	0	0	0	0	0	0
PXD006675.Sample1.LeftAtrium	human	PXD006675	Sample1	Circulatory	LeftAtrium	5	5	5	5	5	5	5	5	5	5	5	5	5	5	5	5	5	5	5	5	5	5	5	5	5	5	5	5	5	5	5	5	5	5	5	5	5	5	5	5	5	5	5	5	5	5	5	5	5	5	5	5	5	5	5	5	5	5	5	5	5	5	5	5	5	5	5	5	5	5	5	5	5	5	4	5	5	5	5	5	5	5	5	5	5	5	5	5	5	5	5	5	5	5	5	5	5	5	5	4	5	5	5	5	5	5	5	5	5	5	5	5	5	5	4	5	5	5	5	5	5	5	5	5	5	5	5	5	5	5	5	5	5	5	5	5	5	5	5	5	5	5	5	5	5	5	5	5	5	5	5	5	5	5	5	5	5	5	5	5	5	5	5	5	5	5	5	5	5	5	5	5	5	5	5	5	5	5	5	5	5	5	4	5	5	5	5	5	5	5	5	5	5	5	5	5	5	5	5	4	5	4	5	5	5	5	5	5	5	5	5	5	5	5	5	5	5	5	4	5	5	5	5	5	5	5	5	5	5	4	5	5	5	5	4	5	5	5	5	5	5	5	5	5	5	5	5	5	5	5	5	5	5	5	5	5	5	4	5	5	5	4	4	5	5	5	5	5	5	5	5	5	5	5	5	5	5	5	5	5	5	5	5	4	5	5	4	5	4	5	4	5	4	5	5	5	5	5	5	5	5	4	5	4	4	5	5	5	5	5	5	5	5	3	4	5	5	5	5	5	5	4	5	5	5	5	5	5	4	4	5	5	5	5	4	4	5	5	5	5	5	5	4	4	5	5	5	5	5	4	5	5	5	4	4	5	5	5	4	5	5	5	5	5	4	5	5	5	5	5	5	5	5	4	5	4	5	5	5	5	5	4	5	5	4	4	5	5	5	5	5	5	4	5	4	5	5	4	5	5	5	5	5	5	4	5	5	4	5	5	5	5	5	4	4	5	5	5	5	4	5	5	5	4	5	5	5	5	5	5	5	5	5	5	5	5	5	5	5	5	5	5	5	5	5	5	5	5	4	4	5	5	5	5	5	5	4	5	4	4	4	4	5	5	4	5	5	4	5	5	5	4	5	5	5	5	5	5	4	5	4	4	5	4	4	5	5	5	5	5	5	5	5	5	3	5	5	4	5	4	5	5	5	4	5	5	5	5	5	5	5	4	5	5	5	5	5	5	5	5	5	5	4	4	5	5	5	4	5	5	5	5	5	5	5	5	4	4	5	5	5	5	4	5	5	5	5	0	5	4	4	5	5	5	5	4	5	5	5	5	5	5	5	5	4	5	4	4	4	5	4	4	5	4	5	4	5	5	4	5	5	4	5	5	4	4	5	5	5	4	5	5	5	5	4	4	4	5	4	5	4	5	5	4	5	4	5	5	5	5	5	5	4	5	4	4	5	4	4	5	5	3	4	5	5	5	4	5	5	4	4	5	5	5	5	4	4	5	5	5	4	5	4	4	4	4	5	3	5	5	4	5	4	5	4	4	5	4	4	4	5	4	4	4	4	5	5	4	4	5	4	5	4	5	5	5	5	5	5	4	5	5	3	5	5	5	5	4	5	5	5	5	5	4	4	5	5	5	5	5	5	5	3	5	4	5	5	5	4	5	5	5	5	4	5	5	5	4	4	5	3	5	5	5	4	5	5	5	4	4	5	3	4	5	5	5	4	4	4	5	4	4	5	4	5	4	4	5	5	5	4	5	5	4	5	4	5	4	4	4	3	4	5	5	5	5	5	5	5	4	5	5	3	5	5	5	5	5	2	4	5	4	5	3	5	4	5	4	5	4	4	4	5	5	5	5	5	5	4	5	5	4	5	5	5	5	5	5	5	5	4	4	5	4	4	4	5	5	5	5	4	3	5	4	4	4	4	4	5	4	5	5	5	5	5	5	4	4	5	5	5	3	4	5	4	5	5	4	5	4	5	4	5	4	5	5	5	4	4	5	5	5	4	5	4	4	5	5	5	5	5	5	4	4	5	5	5	4	4	4	4	5	4	4	4	5	3	4	4	5	5	0	5	5	5	4	5	5	5	4	5	5	4	4	5	5	5	5	4	5	4	5	5	4	5	5	4	3	4	5	3	5	5	4	5	3	4	4	3	4	5	5	4	4	5	4	4	4	5	5	4	3	5	4	4	3	4	5	5	4	4	3	4	5	4	4	4	4	3	3	4	4	3	5	5	4	5	4	5	5	4	2	3	4	5	4	4	4	4	4	5	5	4	4	4	5	5	4	3	5	3	5	3	4	4	5	4	4	4	4	4	4	5	4	4	3	3	4	4	3	3	5	5	4	4	5	5	4	4	4	4	5	5	4	4	4	5	4	4	5	4	4	4	5	4	4	4	3	5	2	4	4	4	3	3	4	5	5	5	4	5	5	5	5	5	4	4	5	5	5	4	4	4	3	2	5	4	4	5	3	3	4	3	4	5	5	5	4	3	4	4	4	3	5	3	3	4	4	2	4	4	4	5	5	4	4	4	2	5	4	5	4	3	3	5	4	5	5	4	5	2	3	4	3	4	5	4	3	4	5	4	3	0	4	5	5	5	5	3	3	5	4	2	4	5	5	5	4	4	4	2	3	5	4	4	5	3	4	3	5	4	4	5	5	2	2	5	4	3	4	5	5	4	4	4	4	5	5	4	5	4	5	5	3	3	3	4	5	4	5	4	5	4	3	4	3	4	4	3	4	3	4	4	4	4	3	4	5	5	4	5	4	4	5	4	4	3	4	5	5	5	4	4	4	3	3	5	4	4	5	4	3	4	4	4	4	5	4	3	3	5	3	5	4	4	3	5	5	4	5	2	4	3	4	3	5	5	5	5	4	5	4	4	4	1	4	3	4	4	5	4	5	3	5	4	4	4	4	5	5	5	2	5	2	3	5	2	5	0	3	4	5	4	5	2	5	3	5	4	4	5	3	2	4	3	4	4	3	4	4	3	5	4	3	3	4	5	4	4	4	5	3	5	3	3	2	3	5	4	4	4	5	5	2	4	2	5	4	4	4	4	5	3	5	4	4	5	5	4	4	3	1	3	3	4	4	4	3	2	4	3	1	4	2	5	4	4	3	5	3	2	4	3	5	4	5	5	4	3	3	4	4	5	3	0	3	3	4	4	4	5	5	3	4	4	4	4	4	4	5	4	5	5	3	4	4	4	4	3	3	5	5	2	5	3	4	2	4	4	4	4	4	4	4	4	3	4	4	5	5	5	3	4	2	4	2	4	3	4	4	5	5	4	5	5	5	5	4	4	3	4	5	5	3	5	5	3	4	2	5	4	5	5	5	4	3	4	4	3	5	2	4	3	3	3	4	4	4	2	4	2	2	4	2	4	3	3	3	5	3	3	4	3	5	3	0	4	4	2	4	5	5	4	3	3	4	4	4	2	3	4	4	3	4	5	4	3	3	5	5	4	3	3	3	4	5	4	4	5	3	3	4	3	2	3	0	2	4	3	3	4	4	5	4	4	4	4	3	4	4	5	5	4	5	3	5	5	5	4	1	3	4	3	3	4	5	1	3	4	4	4	4	5	5	4	3	3	5	3	4	3	4	4	4	2	3	3	4	4	4	4	4	4	5	5	4	3	4	4	5	2	2	4	3	2	5	5	3	3	5	4	4	4	1	4	4	5	5	3	2	4	4	5	5	3	5	5	4	5	3	4	4	4	4	4	4	5	0	2	3	4	2	4	0	4	3	4	3	4	2	3	3	2	4	2	0	4	3	2	4	3	4	2	5	5	4	3	4	3	2	1	4	4	3	5	1	2	3	5	5	4	4	4	3	5	3	0	2	4	0	4	4	4	3	3	0	3	4	2	3	3	0	2	3	5	5	2	4	3	5	4	3	2	3	4	4	3	5	2	5	2	3	5	4	0	2	2	2	3	2	2	4	4	3	3	5	4	4	3	1	5	4	5	5	4	2	2	3	2	4	3	2	5	5	4	3	2	4	2	4	5	1	4	3	4	5	5	4	4	5	4	2	3	4	3	2	5	4	5	3	5	3	3	0	2	4	2	3	4	5	2	2	3	0	4	3	2	5	3	3	2	4	2	2	2	5	4	3	3	3	4	2	5	4	2	3	2	4	4	4	4	3	2	3	4	5	4	3	4	3	4	4	2	3	3	5	4	4	2	2	3	4	3	2	3	5	3	3	5	1	2	3	5	3	1	4	4	4	5	3	3	5	3	4	4	2	3	4	3	3	4	3	2	1	4	4	4	2	3	3	4	3	3	4	5	5	0	4	4	4	2	5	0	4	3	4	5	5	5	4	2	3	4	4	3	4	5	2	4	4	5	4	3	3	0	3	2	3	3	3	2	2	4	5	5	5	4	5	4	4	0	4	4	0	4	3	5	3	3	2	5	5	2	4	5	0	0	3	5	4	4	5	4	2	2	4	3	3	3	3	3	3	5	4	5	4	4	4	4	4	2	4	4	3	2	3	4	4	2	2	2	4	4	2	3	5	3	5	5	4	5	3	4	0	4	3	4	3	5	3	4	4	5	4	4	3	4	3	4	3	3	2	0	2	4	0	4	4	4	5	3	4	5	2	4	0	5	4	5	3	4	3	4	4	2	3	0	4	4	0	3	5	4	0	5	4	0	5	3	3	4	4	3	3	1	3	4	4	2	3	4	2	2	5	5	3	4	5	4	3	5	5	3	3	4	3	3	4	3	3	4	4	4	5	4	4	3	0	3	4	2	3	3	0	3	5	3	5	3	4	2	4	2	5	2	2	2	4	1	3	3	3	4	4	5	5	3	1	3	4	4	5	5	2	3	0	3	5	3	0	0	3	3	4	3	4	4	0	3	0	4	4	2	4	5	3	2	3	0	2	2	3	4	0	3	0	3	4	4	3	3	2	0	2	0	3	4	0	4	3	4	2	4	3	4	5	0	5	4	4	0	3	0	0	0	0	0	4	4	2	3	0	3	0	3	4	4	4	0	2	3	5	3	4	0	5	4	0	5	1	1	0	3	4	4	0	0	2	5	3	0	3	0	5	0	4	0	2	3	4	2	0	3	0	0	4	3	1	0	4	2	5	4	0	0	3	0	4	4	4	2	4	4	1	5	2	0	2	4	3	3	5	0	4	4	1	0	3	5	0	4	4	4	0	0	5	2	4	4	4	4	2	5	4	0	3	3	0	5	0	4	4	0	4	0	2	3	3	0	0	2	3	5	1	4	4	5	5	3	0	5	4	3	5	3	4	0	5	3	5	4	3	0	0	4	0	4	0	0	3	0	4	0	3	3	3	3	5	0	4	3	3	4	5	2	0	4	0	0	3	3	4	3	0	4	5	5	0	4	4	3	5	3	0	0	0	4	0	3	0	2	5	2	0	0	5	3	2	5	2	5	5	0	0	3	4	2	4	2	3	0	3	5	4	5	2	3	5	3	2	2	0	3	3	2	2	3	3	4	0	1	3	3	3	4	4	5	4	1	0	4	4	2	0	0	3	3	0	1	4	5	2	1	4	3	0	0	5	1	0	5	3	4	4	0	2	2	3	2	3	3	4	0	3	5	4	0	4	3	4	0	0	0	0	4	0	3	4	4	0	4	2	1	4	4	2	3	1	3	5	4	4	2	0	2	2	2	4	4	4	3	4	5	0	1	3	4	0	3	4	3	4	4	3	5	0	3	3	2	2	4	1	4	0	0	3	3	4	4	2	2	4	4	0	3	3	2	0	3	4	3	2	4	3	4	5	0	4	3	4	3	3	4	0	0	3	5	5	3	2	4	4	4	4	0	3	3	3	5	4	3	0	3	0	3	2	1	4	2	3	3	4	3	4	5	4	0	0	3	2	4	4	4	4	3	3	0	2	4	1	3	3	4	0	2	4	5	2	0	4	3	4	4	0	3	3	4	2	3	4	5	0	2	4	2	4	0	5	3	5	3	0	3	5	2	2	0	4	4	3	3	3	3	1	0	4	4	4	4	4	1	3	3	4	3	4	4	0	0	0	4	4	3	1	3	4	5	3	4	4	4	3	0	5	3	0	4	4	4	4	4	3	4	3	0	2	2	2	4	3	3	0	0	3	5	4	3	3	2	1	5	2	4	2	0	4	3	2	3	5	2	1	0	4	1	4	3	2	3	4	3	4	4	2	0	2	3	0	4	3	4	4	4	4	4	4	3	5	3	3	3	3	4	0	2	4	3	4	2	0	3	4	2	4	0	2	4	0	0	2	4	4	5	3	2	3	0	3	4	2	4	3	0	3	3	4	0	1	4	2	3	4	3	2	4	0	3	2	5	3	4	3	4	3	5	3	3	2	4	4	4	3	3	4	4	3	4	0	4	0	2	4	4	1	0	4	5	4	4	4	5	4	4	4	0	4	5	2	3	4	4	2	4	2	4	3	2	5	5	4	1	3	3	0	4	3	3	0	0	4	3	3	3	2	4	4	0	4	3	5	2	4	3	3	5	4	4	4	4	4	3	3	4	4	3	3	3	3	3	3	3	3	3	2	2	2	2	4	3	4	3	4	3	0	5	4	4	4	4	3	4	4	5	3	4	5	2	5	3	4	3	3	4	0	3	3	3	2	3	0	1	3	5	3	3	3	3	0	1	2	5	4	4	5	2	0	3	5	4	0	4	3	2	2	4	2	3	4	3	3	3	2	2	4	4	3	5	0	2	0	3	3	0	3	5	5	4	4	2	0	3	0	4	4	5	4	1	4	3	0	5	3	2	3	1	2	3	3	3	3	4	4	0	0	3	0	0	5	2	2	2	2	3	3	2	2	3	3	0	5	4	2	3	0	0	4	3	3	0	0	3	3	4	2	3	3	0	3	4	4	3	0	1	4	3	4	2	3	4	4	4	2	5	5	0	2	3	5	3	4	3	3	2	3	1	0	0	4	2	4	3	1	4	2	1	2	2	0	0	3	3	4	2	1	2	1	4	2	2	4	4	3	2	3	3	1	4	4	5	2	2	0	0	3	3	4	5	2	2	2	3	4	4	0	3	4	3	2	4	4	4	3	3	3	2	3	2	5	2	2	0	4	4	3	2	4	1	4	0	3	3	3	3	4	0	3	3	2	0	3	3	1	5	4	4	3	4	0	3	2	0	3	3	5	2	3	2	4	5	5	2	2	4	4	2	2	2	3	3	2	0	3	5	4	5	2	2	2	2	5	0	4	3	5	4	3	2	3	2	4	2	3	0	3	2	4	2	0	3	4	5	0	3	4	5	3	3	3	1	3	2	3	1	2	3	3	4	3	0	0	3	2	3	3	3	4	4	4	3	2	3	2	4	2	2	2	4	2	0	4	0	0	4	4	4	0	1	2	2	4	3	2	0	5	2	0	3	4	2	0	2	3	5	3	2	3	3	4	3	0	0	2	3	3	3	3	2	3	2	2	3	2	4	2	0	2	3	3	2	3	3	3	1	2	5	3	2	2	4	3	0	0	3	4	3	2	3	5	5	4	2	2	3	3	0	3	2	4	5	0	3	3	2	3	3	4	4	1	4	4	4	2	4	4	4	3	3	2	3	3	3	3	2	3	4	3	2	5	2	5	3	0	3	3	5	5	1	2	4	3	2	4	2	0	2	0	3	4	4	3	4	2	2	3	3	3	3	2	2	2	2	2	4	3	2	0	2	3	2	3	2	3	4	2	4	3	3	1	3	2	3	0	3	4	4	4	3	5	3	5	2	5	3	0	3	2	5	2	3	3	4	0	3	2	3	5	3	3	2	2	3	3	5	3	3	3	2	3	3	2	3	3	2	4	3	2	4	3	2	3	2	5	0	3	3	2	3	4	3	2	5	2	2	0	5	3	3	3	5	2	2	3	3	2	2	5	2	4	4	3	2	4	3	2	4	2	3	2	3	3	2	2	0	5	5	3	5	4	0	1	4	5	2	1	0	4	3	2	2	0	4	2	0	4	0	2	3	4	2	5	4	2	3	2	3	4	0	1	1	4	5	2	1	2	2	1	4	2	2	1	0	4	3	3	4	3	4	4	3	0	4	5	4	2	0	2	5	0	0	2	2	3	0	3	2	2	2	2	4	0	2	2	5	2	3	1	2	5	2	2	2	2	2	3	3	2	4	0	2	2	4	2	3	5	2	3	3	2	3	0	3	3	3	5	3	0	3	0	2	2	2	5	2	2	1	5	2	3	2	3	3	2	1	4	4	0	5	4	2	4	2	3	4	2	2	4	1	0	4	3	5	1	4	5	3	3	4	4	1	3	2	3	4	2	3	1	3	2	3	3	2	3	3	2	0	4	0	2	1	4	4	3	2	2	3	3	2	0	3	4	2	0	2	3	4	3	2	1	3	2	2	0	3	0	4	2	1	3	2	4	3	0	2	5	3	0	2	2	4	4	4	4	2	0	3	1	2	0	3	2	3	0	3	4	2	0	3	0	2	3	2	3	3	2	3	2	3	2	3	5	5	4	3	0	0	2	3	2	3	2	2	3	4	1	2	1	3	2	2	0	1	2	2	3	2	3	4	4	3	3	2	3	0	3	0	2	2	3	3	0	2	2	3	3	2	2	2	2	1	2	1	0	3	2	5	3	3	4	2	3	0	2	3	4	4	3	3	3	3	1	2	3	4	2	2	3	2	3	2	0	3	2	4	2	2	4	2	3	2	2	2	2	3	2	4	3	2	3	3	2	0	0	3	2	3	3	2	3	2	1	0	1	2	5	3	1	2	2	3	1	0	3	2	2	0	2	3	2	5	3	3	5	2	2	2	4	5	3	2	4	3	3	0	3	3	2	5	4	1	4	4	2	3	2	2	3	1	3	3	2	4	2	2	4	0	3	0	3	2	0	3	3	4	3	3	2	2	3	1	3	1	3	4	2	4	3	4	2	3	3	1	2	2	3	4	5	5	1	2	1	1	2	5	3	2	4	0	3	3	2	3	4	4	3	3	3	3	4	0	3	2	0	5	3	4	1	1	0	2	1	0	1	3	3	2	2	4	0	0	2	3	2	4	2	2	3	1	3	4	1	2	2	0	0	1	4	3	2	0	1	2	4	4	0	2	1	2	0	3	0	1	2	5	2	0	5	3	0	2	3	0	3	1	3	2	3	3	1	2	3	2	3	2	3	3	0	2	2	4	3	3	0	4	2	2	2	2	2	4	2	3	2	2	4	3	4	4	1	0	2	2	1	4	4	0	2	4	4	2	3	2	0	1	2	0	3	3	5	2	3	4	0	5	3	3	2	0	3	3	4	5	3	3	2	3	1	3	0	3	5	2	2	0	2	2	3	2	3	2	0	2	2	3	4	2	2	4	4	2	2	0	0	3	2	2	2	0	5	3	0	0	2	2	3	2	4	4	2	3	4	1	0	2	2	2	2	4	2	1	1	3	3	2	2	3	3	3	0	0	0	1	3	3	2	3	3	2	3	2	2	2	1	3	2	0	2	0	3	5	2	2	2	5	5	4	0	5	0	0	0	2	5	2	1	3	2	3	0	2	2	0	3	3	1	2	0	2	2	1	3	2	5	0	0	4	3	4	2	3	5	0	0	2	2	0	5	5	3	0	4	3	0	2	4	3	1	5	2	3	3	2	4	4	2	2	2	2	4	0	3	1	2	2	2	3	2	0	2	1	3	0	0	0	2	4	3	2	0	2	2	1	0	2	0	4	2	3	1	0	2	3	0	2	2	3	2	2	2	2	2	0	5	3	1	2	0	0	2	2	3	3	3	2	1	4	3	2	1	5	3	0	3	2	3	4	2	3	4	3	0	3	2	2	0	5	0	2	5	2	1	0	5	2	3	3	1	5	0	1	2	3	2	1	2	2	3	2	2	5	3	3	1	3	0	0	2	0	2	0	3	2	2	0	2	1	2	1	5	2	0	0	2	2	2	0	2	3	2	1	0	2	0	0	0	2	2	0	2	0	1	2	3	4	2	5	2	2	4	3	3	2	4	3	0	2	2	0	2	0	2	0	2	3	2	0	4	1	0	0	0	3	3	1	2	2	2	3	3	0	2	2	3	3	2	3	4	1	1	1	1	4	0	0	1	3	2	2	4	3	4	0	3	2	0	1	0	2	0	2	0	2	1	2	5	2	4	3	4	0	3	1	2	2	0	4	2	5	4	2	4	3	3	1	3	0	3	0	3	2	0	1	0	0	5	3	3	2	2	0	2	3	2	2	2	3	2	0	0	2	0	2	0	2	2	4	2	3	2	0	2	0	2	1	2	0	4	4	0	2	5	0	3	4	1	3	0	2	3	2	0	1	2	2	3	0	0	2	3	5	5	4	3	2	3	2	3	0	0	2	1	2	4	0	2	3	1	3	2	2	3	5	3	2	0	0	3	3	0	0	3	2	2	2	1	0	4	2	3	3	3	3	0	3	0	4	3	0	0	3	2	2	1	2	0	3	1	0	2	2	2	2	4	3	0	2	0	3	0	3	1	4	2	0	0	2	2	0	2	2	3	4	2	0	0	2	1	2	2	1	2	0	1	1	0	5	4	2	3	2	2	4	2	4	0	2	2	0	4	2	3	4	0	1	0	3	3	2	3	4	2	2	2	2	0	3	3	2	3	1	3	1	1	0	3	0	2	0	2	1	3	1	0	2	0	4	1	1	0	4	0	2	2	4	2	2	2	0	1	0	1	0	2	0	0	2	0	0	2	2	2	1	3	3	0	2	1	0	0	3	4	2	2	2	4	2	2	2	0	2	2	0	0	3	2	2	5	1	2	4	4	0	0	1	0	2	2	3	0	0	3	0	2	2	0	1	3	1	0	2	1	1	0	3	3	4	2	1	0	2	1	5	0	2	0	3	1	0	2	0	1	1	2	2	0	1	3	0	4	3	3	2	0	0	3	4	2	2	2	2	3	0	2	3	3	4	3	2	1	2	2	2	0	0	3	0	0	2	3	2	0	2	3	1	3	2	3	2	3	0	0	2	3	1	2	1	0	0	1	3	2	2	0	0	3	1	1	2	0	1	2	0	2	2	0	3	0	0	0	0	0	0	0	0	0	4	2	0	2	1	3	2	0	5	0	0	0	3	2	2	2	0	0	2	2	4	2	0	3	1	3	2	0	3	2	0	4	4	0	4	0	0	0	3	2	0	3	0	0	2	2	5	0	0	2	0	3	1	0	0	1	4	0	0	0	0	0	0	0	2	3	0	1	0	1	3	5	1	5	2	4	1	2	2	2	0	0	0	0	0	0	2	2	0	3	0	0	2	0	5	1	0	0	1	2	0	0	3	1	0	0	0	0	0	0	2	0	2	0	1	1	3	2	0	1	0	0	0	2	0	0	2	0	0	0	2	2	3	0	1	0	0	0	0	3	0	0	3	2	1	0	2	3	2	0	4	0	1	2	4	0	0	0	1	0	2	3	2	0	2	2	2	0	0	0	0	0	2	0	0	0	0	3	3	0	0	0	2	0	2	3	0	3	0	0	0	0	2	0	0	2	4	0	0	2	0	1	3	0	0	2	4	0	2	0	0	0	1	2	0	1	2	0	3	1	1	3	3	0	0	2	0	0	4	0	3	3	1	1	0	0	0	0	0	0	0	4	0	4	0	0	0	3	3	0	3	1	1	0	0	2	0	0	0	0	0	3	2	1	0	2	1	0	3	1	2	2	5	2	0	0	2	0	0	3	0	0	2	0	2	2	0	3	0	0	0	2	0	0	0	5	4	0	0	0	2	0	1	0	0	0	4	0	0	1	0	3	0	0	0	0	0	0	0	0	3	3	3	1	2	0	0	1	0	0	0	0	0	0	0	0	0	0	0	0	0	0	0	0	1	1	3	0	0	0	0	1	1	2	3	0	0	3	0	3	1	0	0	0	0	2	0	4	0	2	0	2	2	3	0	0	0	0	0	2	0	0	3	3	0	0	1	0	1	3	0	0	2	0	0	4	0	2	0	3	2	0	0	0	0	1	0	0	0	0	0	0	0	0	0	0	3	0	0	0	0	0	0	0	0	0	0	0	1	0	0	0	3	0	0	0	0	0	0	0	0	0	0	0	0	0	0	0	3	0	0	0	0	0	0	0	0	0	2	0	0	0	0	0	2	0	4	0	0	0	0	0	0	0	0	0	0	0	0	1	2	1	1	0	0	0	0	0	0	2	2	0	0	0	0	2	0	0	0	0	0	0	0	0	0	0	1	0	0	3	0	0	0	2	0	0	0	0	3	2	0	1	0	0	0	0	0	0	2	0	0	0	0	0	0	0	0	0	0	3	3	0	0	0	3	0	0	0	0	0	0	0	0	0	0	0	0	0	0	3	0	0	0	0	0	0	0	0	0	0	0	0	0	0	0	0	0	0	0	0	0	0	0	0	0	0	1	0	0	0	0	0	1	0	0	0	0	0	0	0	0	0	0	0	0	0	0	0	0	0	0	0	0	0	0	0	1	0	0	0	0	0	0	0	0	0	0	0	0	0	0	0	0	0	0	0	0	0	0	0	0	1	0	0	0	0	0	0	0	0	0	0	0	0	0	0	0	0	0	0	0	0	0	0	0	0	0	0	0	0	0	0	0	0	0	0	0	0	0	0	0	0	0	0	0	2	0	1	0	0	0	0	0	0	0	0	0	0	0	0	0	0	0	0	0	0	0	0	0	0	0	0	0	0	0	0	0	0	0	0	0	0	0	0	0	0	0	0	0	0	0	0	0	0	0	0	0	0	0	0	0	0	0	0	0	0	0	0	0	0	0	0	0	0	0	0	0	0	0	0	0	0	0	0	0	0	0	0	0	0	0	0	0	0	0	0	0	0	0	0	0	0	0	3	0	0	0	0	0	0	0	0	0	0	0	0	0	0	0	0	0	0	0	0	0	0	0	0	0	0	0	0	0	0	0	0	0	0	0	0	0	0	0	0	0	0	0	0	0	0	0	0	0	0	0	0	0	0	0	0	0	0	0	0	0	0	0	0	0	0	0	0	0	0	0	0	0	0	0	0	0	0	0	0	0	0	0	0	0	0	0	0	0	0	0	0	0	0	0	0	0	0	0	0	0	0	0	0	0	0	0	0	0	0	0	0	0	0	0	0	0	0	0	0	0	0	0	0	0	0	0	0	0	0	0	0	0	0	0	0	0	0	0	0	0	0	0	0	0	0	0	0	0	0	0	0	0	0	0	0	0	0	0	0	0	0	0	0	0	0	0	0	0	0	0	0	0	0	0	0	0	0	0	0	0	0	0	0	0	0	0	0	0	0	0	0	0	0	0	0	0	0	0	0	0	0	0	0	0	0	0	0	0	0	0	0	0	0
PXD006675.Sample2.LeftAtrium	human	PXD006675	Sample2	Circulatory	LeftAtrium	5	5	5	5	5	5	5	5	5	5	5	5	5	5	5	5	5	5	5	5	5	5	5	5	5	5	5	5	5	5	5	5	5	5	5	5	5	5	5	5	5	5	5	5	5	5	5	5	5	5	5	5	5	5	5	5	5	5	5	5	5	5	5	5	5	5	5	5	5	5	5	5	5	5	4	5	5	5	5	5	5	5	5	5	5	5	5	5	5	5	5	5	5	5	5	5	5	5	5	5	5	5	5	5	5	5	5	5	5	5	5	5	5	5	4	5	5	5	5	5	5	5	5	5	5	5	5	5	5	5	5	5	5	5	5	5	5	5	5	5	5	5	5	5	5	5	5	5	5	5	5	5	5	5	5	5	5	5	5	5	5	5	5	5	5	5	5	5	5	5	5	5	5	5	5	5	5	5	5	5	5	5	5	5	5	5	5	5	5	5	5	5	5	5	5	5	5	5	5	5	5	5	5	5	5	5	5	5	5	5	5	5	5	5	5	5	5	5	4	5	5	5	5	5	5	5	5	5	5	4	5	5	5	5	4	5	5	5	5	5	5	5	5	5	5	5	5	5	5	5	5	5	5	5	5	5	5	4	5	5	5	4	4	5	5	5	5	5	5	5	5	5	5	5	5	5	5	5	5	5	5	5	5	5	5	5	4	5	4	5	4	5	4	5	5	5	5	5	5	5	5	4	5	4	4	5	5	5	5	5	5	5	5	4	4	5	5	5	5	5	5	4	5	5	5	5	5	5	4	4	5	5	5	5	5	4	5	5	5	5	5	5	4	5	5	5	5	5	5	4	5	5	5	4	4	5	5	5	5	4	5	5	5	5	4	5	5	5	5	5	4	5	5	5	5	4	5	5	5	5	5	4	5	5	5	4	5	5	5	5	5	5	5	5	4	5	5	4	5	4	5	5	5	4	4	5	5	4	5	4	5	5	5	4	4	5	5	5	5	5	5	5	5	5	5	5	5	4	5	5	5	5	5	5	5	5	5	5	5	5	5	5	5	5	5	5	5	5	4	5	5	5	5	4	4	5	5	5	4	4	5	4	5	5	4	5	5	4	5	5	5	5	5	5	5	5	5	5	4	5	4	4	5	4	4	5	5	5	5	5	5	5	5	5	4	5	5	4	5	4	5	4	5	4	5	5	5	5	5	5	5	4	5	5	5	5	5	5	5	5	5	5	5	4	5	5	5	5	5	5	5	5	4	5	5	5	4	4	5	5	5	5	4	5	5	5	4	0	5	4	4	5	5	5	5	4	5	5	5	4	5	5	5	5	4	5	5	4	5	5	4	4	5	5	5	4	5	5	4	5	5	4	5	5	4	5	5	5	5	5	5	5	5	5	4	4	4	5	5	5	4	5	5	4	5	5	5	5	5	5	5	5	4	5	4	4	5	4	4	5	5	3	3	5	5	5	5	5	5	4	4	5	5	5	5	4	4	5	4	5	4	5	4	4	4	4	5	3	5	5	4	5	3	5	5	4	5	4	4	4	5	4	4	4	4	5	5	4	5	5	3	5	4	5	5	4	5	5	5	4	5	5	4	5	5	5	5	4	5	5	5	5	4	4	4	5	5	5	5	5	5	5	4	5	4	5	5	5	4	5	5	5	5	3	5	5	5	4	4	5	4	5	5	5	3	5	5	5	4	3	5	4	4	5	5	5	4	4	4	5	4	4	5	4	5	4	4	5	5	5	4	5	5	4	4	4	5	4	3	4	4	4	5	5	4	5	5	5	5	4	5	5	3	5	4	5	5	5	3	4	5	4	5	3	5	5	5	4	5	3	4	4	5	5	5	5	5	5	5	4	5	4	5	5	5	5	5	5	5	5	4	4	5	4	4	4	5	5	5	5	3	3	5	4	4	4	4	4	5	4	5	5	4	5	5	5	4	4	5	5	5	4	4	5	4	5	5	4	5	4	5	4	5	4	5	5	5	4	4	5	5	5	4	5	4	5	5	5	5	5	5	5	4	5	5	5	5	4	4	4	4	5	4	5	4	5	3	4	4	5	5	0	5	5	5	4	4	5	5	4	5	5	4	4	4	5	5	5	4	5	4	4	5	4	5	5	4	3	4	5	3	5	5	4	5	3	4	4	4	4	5	4	5	4	5	4	4	4	5	5	4	4	5	4	4	3	4	5	5	4	4	4	4	5	4	4	4	4	4	4	3	4	3	5	5	4	5	5	5	5	4	3	3	4	5	4	4	4	4	4	5	5	4	4	4	5	5	5	2	5	3	5	3	4	4	5	5	4	4	4	4	4	5	4	5	3	3	4	4	3	3	5	5	4	4	5	5	4	4	4	4	5	4	4	4	4	5	4	4	4	4	4	5	5	5	4	3	3	5	3	4	5	4	3	3	4	5	5	5	4	5	4	5	5	5	4	4	5	5	5	4	4	4	3	3	5	4	4	5	3	4	4	3	4	5	5	5	5	3	4	4	4	2	5	4	3	4	4	2	4	5	5	5	5	4	4	4	2	5	5	5	4	3	3	5	5	5	5	4	5	1	3	4	4	5	5	5	4	4	5	4	3	0	3	5	4	4	5	3	3	5	4	2	4	5	5	5	4	4	4	2	3	5	4	4	5	4	4	3	5	4	4	5	5	2	2	5	4	3	4	5	5	4	4	4	4	5	5	4	5	4	4	5	3	3	4	4	5	4	5	4	5	3	3	4	3	4	4	3	4	3	4	4	4	5	3	4	5	4	4	5	3	4	5	4	4	3	4	5	4	5	4	4	4	3	3	5	5	4	5	4	3	4	4	4	4	5	4	3	4	4	4	5	5	4	4	4	5	4	5	2	4	3	3	3	5	5	5	5	4	5	4	3	4	1	4	4	4	4	5	4	5	4	5	4	4	4	3	5	5	5	3	5	2	3	5	2	5	0	1	4	5	4	5	2	5	3	5	4	4	5	3	2	4	3	4	3	3	4	4	4	5	4	3	3	4	4	4	4	4	5	3	5	4	3	2	4	5	4	4	4	5	5	2	4	2	5	4	4	4	4	5	3	5	4	4	5	4	4	4	3	4	3	3	4	3	5	4	1	4	2	2	4	2	5	4	4	3	5	4	3	4	4	5	4	4	5	4	3	2	4	4	5	3	0	3	4	4	4	4	5	5	3	5	4	4	4	4	4	5	5	5	5	2	4	4	4	4	3	4	4	5	2	5	3	3	3	4	4	4	4	4	4	4	4	3	4	3	5	5	4	3	4	2	4	2	4	3	4	4	5	5	4	5	5	5	5	4	4	3	4	5	5	2	5	5	3	5	3	5	4	5	5	5	3	2	3	4	3	5	2	3	3	3	3	4	5	4	2	4	2	3	3	2	4	3	3	4	5	4	2	4	3	5	3	0	4	3	3	4	5	5	4	3	3	4	4	4	2	2	4	4	3	4	5	2	3	3	5	4	4	3	4	3	4	5	4	3	4	3	2	3	3	1	3	0	2	4	3	3	4	3	5	4	4	4	4	3	3	4	5	5	4	5	3	5	5	5	4	2	3	4	3	4	4	4	1	3	5	3	4	4	5	5	4	3	3	5	4	4	3	4	4	4	2	3	3	4	5	4	5	5	4	5	5	4	3	4	3	5	2	2	4	4	3	5	5	3	4	5	4	5	4	2	4	4	5	5	4	2	4	4	5	5	4	5	5	4	5	4	4	4	4	4	4	3	5	0	2	4	4	1	4	0	5	3	5	3	5	3	3	3	2	4	2	0	4	3	2	4	3	4	2	5	4	3	3	4	3	1	1	4	4	2	5	4	3	2	4	5	4	4	4	3	5	4	0	3	4	0	4	4	3	2	3	0	4	4	3	3	4	0	2	2	5	5	2	4	3	5	4	3	2	3	4	4	3	5	2	5	2	3	5	3	0	2	2	3	3	2	3	4	4	3	1	5	4	4	3	2	5	4	5	5	4	2	2	3	3	4	3	2	5	4	4	4	4	4	4	4	5	1	4	3	3	5	5	4	4	5	4	2	3	4	2	3	5	4	5	2	4	3	3	0	3	4	1	3	4	5	2	2	4	0	3	2	3	5	4	3	3	3	2	3	2	5	4	3	3	2	4	3	5	4	2	3	2	4	4	4	4	3	1	2	5	5	4	2	4	3	4	4	2	3	3	5	4	4	2	3	1	4	3	2	3	5	3	2	5	2	2	3	5	3	1	4	4	4	5	3	2	5	3	4	4	2	2	5	3	3	4	2	5	2	4	3	4	1	3	3	5	3	3	4	5	5	0	4	4	4	2	3	0	4	3	5	5	5	5	4	2	3	4	4	3	4	5	2	4	4	5	4	3	3	0	3	2	3	3	4	2	3	4	5	5	5	4	5	4	4	0	4	4	0	4	2	5	3	3	1	4	5	2	4	5	0	0	3	5	5	4	5	4	2	1	3	3	3	4	3	3	4	5	4	5	4	4	5	4	4	3	4	4	4	2	3	4	4	2	3	1	5	4	2	3	5	3	5	5	5	5	3	4	0	4	4	4	4	5	3	4	4	4	4	4	3	4	3	4	2	2	3	0	2	3	0	4	4	4	4	3	3	5	2	4	0	5	4	5	3	4	3	4	4	3	3	0	4	4	0	3	5	4	0	5	3	0	4	4	2	4	3	4	3	2	3	4	3	2	4	4	2	2	5	5	4	4	5	4	4	5	5	4	3	4	3	3	4	4	3	4	4	4	5	4	4	1	0	2	4	2	3	3	0	3	5	2	5	3	4	3	4	3	5	3	2	2	2	3	3	3	2	4	4	5	5	3	2	3	4	4	5	5	3	3	0	1	5	3	0	0	3	3	5	2	4	4	0	3	0	4	4	2	4	4	3	2	3	0	2	2	3	4	0	3	0	3	3	4	3	3	4	0	2	0	3	4	0	4	3	4	2	4	3	4	5	0	5	4	4	0	3	0	0	0	0	0	4	4	2	3	0	4	0	3	4	4	4	0	3	4	5	4	4	0	5	3	0	5	1	3	0	3	3	4	0	0	2	5	4	0	4	0	5	0	4	0	2	4	5	2	0	2	0	0	4	3	2	0	4	2	4	4	0	0	3	0	4	4	4	2	3	4	2	5	3	0	2	3	3	3	5	0	5	4	2	0	3	5	0	5	4	4	0	0	5	3	4	3	4	4	2	5	4	0	3	3	0	5	0	4	3	0	4	0	1	3	4	0	0	2	2	5	2	4	3	5	5	3	0	5	4	4	5	3	4	0	5	3	5	3	3	0	0	4	0	4	0	0	3	0	4	0	2	3	3	3	4	0	4	4	2	4	5	2	0	4	0	0	3	3	4	3	0	4	5	5	0	4	4	3	5	3	0	0	0	4	0	3	0	2	5	2	0	0	4	3	2	4	4	5	5	0	0	3	4	3	4	2	3	0	3	5	3	5	2	2	5	3	2	2	0	3	4	2	2	4	3	4	0	2	3	3	3	4	4	5	4	2	0	4	4	2	0	0	3	3	0	2	4	5	2	1	4	3	0	0	5	2	0	4	4	3	4	0	3	4	4	2	3	3	3	0	3	2	4	0	4	3	4	0	0	0	0	5	0	3	4	3	0	4	2	2	3	4	3	3	2	3	5	4	3	3	0	2	2	1	4	4	4	3	3	5	0	2	3	4	0	3	3	4	4	4	2	4	0	3	4	3	2	4	2	4	0	0	4	3	4	3	3	2	4	4	0	3	3	2	0	2	4	3	3	4	3	4	5	0	4	4	4	3	4	4	0	0	4	5	5	3	2	4	4	4	4	0	3	3	3	5	4	3	0	3	0	4	3	2	4	3	3	3	4	3	4	5	4	0	0	3	2	4	4	4	5	3	3	0	2	3	2	3	3	4	0	3	4	4	3	0	4	4	5	4	0	3	3	3	2	3	4	5	0	2	4	2	4	0	5	4	5	3	0	3	5	3	2	0	4	3	3	5	3	3	2	0	4	4	4	4	4	1	3	3	4	1	4	4	0	0	0	4	4	2	1	3	4	5	4	4	4	3	3	0	5	2	0	5	4	4	4	4	3	3	2	0	3	2	1	4	4	3	0	0	3	4	4	4	3	2	4	5	2	4	3	0	4	1	3	2	5	3	2	0	4	2	3	3	2	3	4	3	4	4	3	0	1	3	0	4	3	4	4	4	4	5	4	3	5	3	3	3	3	4	0	1	4	3	4	2	0	3	4	2	4	0	2	4	0	0	3	4	3	5	3	3	3	0	3	4	3	4	4	0	3	3	4	0	1	4	2	4	4	2	2	4	0	3	3	5	4	3	3	4	3	4	3	3	3	4	5	4	4	4	4	4	3	3	0	4	0	3	4	4	2	0	4	5	4	4	4	4	4	4	3	0	4	5	1	3	4	4	3	3	3	4	1	1	4	5	4	1	3	3	0	4	4	3	0	0	4	4	3	3	2	4	4	0	4	3	5	3	4	3	3	5	3	4	4	4	4	3	3	4	4	3	4	3	3	3	2	3	3	1	2	2	3	2	4	4	4	3	4	3	0	5	4	3	4	4	4	4	3	4	3	4	5	1	5	4	4	3	3	5	0	4	4	3	2	3	0	2	3	4	3	3	3	2	0	2	1	5	4	4	4	2	0	5	5	4	0	3	3	2	2	4	2	3	4	3	3	3	2	2	4	5	4	5	0	2	0	3	3	0	3	5	5	5	3	2	0	3	0	3	4	5	4	1	4	3	0	5	2	1	3	1	4	4	3	3	3	4	4	0	0	3	0	0	5	2	1	2	2	2	3	2	2	4	4	0	4	4	2	3	0	0	3	3	4	0	0	3	3	3	2	3	4	0	4	5	5	3	0	1	4	3	4	2	3	3	5	4	2	5	4	0	2	3	5	3	4	3	3	2	3	2	0	0	4	1	3	3	1	3	3	1	2	2	0	0	2	4	5	2	1	2	1	4	2	2	5	4	3	3	3	3	2	4	4	5	2	2	0	0	3	4	4	4	3	2	3	3	4	4	0	3	4	3	3	4	4	4	3	3	3	1	3	2	5	2	1	0	3	3	3	3	4	2	4	0	3	3	3	3	4	0	3	3	2	0	3	3	3	5	3	4	2	3	0	3	2	0	3	3	5	2	3	3	4	5	5	1	2	3	4	1	2	2	3	2	3	0	3	5	3	5	2	2	3	2	4	0	4	3	5	4	3	2	3	3	4	2	3	0	3	2	4	3	0	3	4	3	0	3	4	5	3	2	3	3	3	3	4	3	2	4	3	2	2	0	0	3	1	3	3	4	4	4	4	3	2	3	2	4	2	2	2	5	3	0	4	0	0	5	4	4	0	2	2	1	4	2	2	0	5	2	0	3	4	2	0	3	3	4	2	3	3	3	4	4	0	0	3	3	3	4	3	2	2	2	1	3	2	4	2	0	4	3	4	2	3	3	2	3	2	5	3	3	2	4	3	0	0	3	4	3	2	3	5	5	4	3	3	2	2	0	3	2	5	5	0	2	4	2	4	3	4	4	2	4	4	4	2	4	4	4	1	3	2	3	3	4	3	3	4	4	3	2	2	3	4	3	0	3	3	2	5	2	2	4	3	2	4	2	0	3	0	2	4	4	3	3	2	2	2	3	3	3	2	3	2	2	2	4	3	3	0	2	4	2	3	3	3	4	2	4	3	4	3	3	2	3	0	3	4	3	4	3	4	3	5	1	5	3	0	3	2	5	1	3	1	3	0	4	3	3	5	3	3	3	1	3	3	5	3	3	4	2	3	2	2	2	3	2	4	3	2	3	3	2	2	3	5	0	3	3	2	3	4	3	3	5	2	2	0	5	3	3	4	5	2	2	3	3	3	2	5	1	3	3	4	2	3	2	2	4	3	2	2	3	4	2	2	0	5	5	3	4	3	0	4	4	5	2	2	0	4	4	2	2	0	3	3	0	4	0	2	3	4	2	5	4	2	3	2	2	4	0	2	1	4	5	2	2	2	2	2	4	3	2	1	0	4	3	3	4	3	4	4	3	0	4	5	4	3	0	1	5	0	0	2	2	3	0	3	2	2	1	2	5	0	3	2	5	2	3	2	2	5	3	2	2	2	2	3	2	3	4	0	3	3	3	1	4	5	2	2	4	2	3	0	3	2	3	5	2	0	3	0	2	3	3	5	1	2	1	4	3	3	2	3	3	2	1	4	4	0	5	3	2	4	2	3	5	2	2	3	2	0	4	3	5	2	4	5	3	2	4	4	2	2	1	3	4	2	3	2	4	2	3	3	3	3	2	3	0	4	0	2	3	4	4	3	2	2	3	3	1	0	3	5	2	0	3	3	4	2	2	2	3	2	2	0	3	0	4	2	1	3	2	4	3	0	2	4	3	0	2	2	3	4	3	4	3	0	3	4	3	0	3	2	4	0	3	4	2	0	2	0	1	3	2	4	4	3	3	3	3	2	3	5	5	4	3	0	0	2	3	3	3	2	3	4	4	1	2	2	3	2	2	0	1	2	2	2	2	3	4	4	2	4	3	3	0	4	0	2	2	1	4	0	3	2	2	2	2	1	1	2	3	3	3	0	4	3	5	3	3	4	2	2	0	2	2	3	4	3	4	3	2	3	3	2	3	3	3	1	2	2	3	0	3	2	4	3	2	2	2	3	2	1	2	2	3	2	4	3	2	2	2	2	0	0	3	2	4	2	2	4	2	2	0	2	2	5	3	2	3	2	1	2	0	3	3	3	0	1	2	2	5	4	3	5	2	2	2	4	5	3	2	4	2	3	0	3	3	2	5	4	2	4	4	3	3	2	2	3	2	3	3	2	4	3	2	4	0	3	0	3	1	0	3	4	4	3	3	2	3	3	2	4	2	3	4	1	4	3	4	2	3	2	2	1	2	3	4	5	5	2	2	3	2	2	5	3	3	4	0	3	2	3	4	2	3	3	3	3	3	4	0	3	2	0	4	2	4	2	2	0	2	2	0	2	3	3	2	2	4	0	0	3	2	3	4	2	2	3	1	3	3	2	2	2	0	0	2	4	2	2	0	2	2	4	4	0	2	2	3	0	3	0	2	2	5	2	0	3	3	0	2	3	0	2	1	3	1	3	3	2	2	3	1	3	2	3	3	0	2	2	2	3	3	0	3	2	3	2	2	2	3	1	3	1	2	3	2	4	4	2	0	2	2	2	4	3	0	2	4	4	2	2	2	0	2	3	0	3	3	5	2	3	3	0	5	4	4	2	0	3	2	4	5	2	1	2	3	2	3	0	2	5	2	2	0	2	3	3	2	3	2	0	2	2	3	4	3	2	3	4	3	2	0	0	3	2	2	2	0	5	3	0	0	2	1	2	2	4	4	1	3	4	2	0	1	2	2	1	5	2	2	1	1	2	1	2	3	3	2	0	0	0	2	3	3	3	3	2	2	3	2	1	2	2	3	2	0	4	0	3	5	2	2	2	5	5	4	0	5	0	0	0	2	5	2	2	3	3	4	0	2	2	0	2	2	1	2	0	2	3	3	3	2	5	0	0	4	1	5	1	2	5	0	0	2	2	0	5	5	3	0	3	3	0	2	4	3	2	5	2	1	3	2	3	4	1	2	2	2	1	0	3	2	2	2	3	3	2	0	2	2	2	0	0	0	2	4	4	2	0	2	1	2	0	1	0	4	3	3	3	0	2	3	0	2	3	2	2	2	3	2	2	0	5	2	1	2	0	0	2	1	3	3	3	1	1	3	3	3	2	5	3	0	3	1	3	3	4	3	4	1	0	2	3	2	0	5	0	3	4	2	2	0	5	1	3	3	2	5	0	2	1	3	2	2	3	2	3	2	2	5	1	3	2	3	0	0	2	0	2	0	4	3	2	0	2	2	1	3	5	1	0	0	3	2	2	0	2	3	2	2	0	3	0	0	0	2	1	0	2	0	2	1	2	5	2	1	2	2	4	2	3	2	3	2	0	2	2	0	3	0	2	0	2	4	2	0	4	2	0	0	0	3	3	1	2	3	2	2	3	0	2	3	3	1	1	3	4	2	2	2	2	3	0	0	3	3	2	2	4	3	4	0	1	3	0	1	0	1	0	2	0	2	2	1	5	1	4	3	4	0	3	2	4	2	0	4	2	5	4	2	2	2	2	2	4	0	3	0	3	2	0	1	0	0	4	3	4	3	2	0	1	3	2	1	2	3	2	0	0	1	0	3	0	2	2	4	2	4	3	0	2	0	2	2	2	0	4	3	0	2	4	0	4	4	2	2	0	2	3	2	0	2	2	2	3	0	0	1	3	5	4	5	3	1	2	1	3	0	0	2	2	2	4	0	2	3	2	2	1	1	3	5	3	2	0	0	1	3	0	0	4	1	2	2	2	0	4	2	2	3	3	3	0	3	0	3	2	0	0	3	1	2	2	2	0	3	2	0	2	2	2	2	4	2	0	2	0	3	0	2	2	2	2	0	0	2	2	0	2	2	2	4	2	0	0	2	2	2	2	2	2	0	3	3	0	4	4	2	3	2	2	4	2	4	0	2	2	0	4	2	2	4	0	2	0	3	4	1	4	3	2	2	1	1	0	3	2	2	3	2	3	3	2	0	3	0	2	0	2	2	4	1	0	2	0	4	3	2	0	3	0	1	2	4	3	3	2	0	2	0	2	0	2	0	0	1	0	0	2	3	3	2	3	3	0	2	3	0	0	3	4	2	1	2	4	2	1	2	0	2	2	0	0	3	2	2	5	2	2	4	4	0	0	2	0	1	1	3	0	0	3	0	2	2	0	1	2	2	0	2	2	2	0	3	3	4	2	2	0	3	2	5	0	2	0	3	1	0	2	0	1	2	2	2	0	1	3	0	4	3	3	2	0	0	3	5	1	2	2	1	3	0	2	3	3	3	2	2	2	2	1	2	0	0	1	0	0	2	3	3	0	2	3	2	2	2	1	2	3	0	0	1	3	1	2	2	0	0	2	3	4	1	0	0	3	1	2	2	0	2	2	0	2	2	0	3	0	0	0	0	0	0	0	0	0	4	2	0	2	1	1	1	0	5	0	0	0	1	1	2	3	0	0	1	2	4	2	0	2	2	2	2	0	2	1	0	4	3	0	5	0	0	0	3	2	0	2	0	0	2	2	5	0	0	2	0	3	2	0	0	2	4	0	0	0	0	0	0	0	2	3	0	2	0	2	3	5	2	5	2	3	2	2	2	2	0	0	0	0	0	0	3	2	0	3	0	0	2	0	5	2	0	0	2	2	0	0	2	1	0	0	0	0	0	0	2	0	2	0	1	1	3	2	0	2	0	0	0	3	0	0	3	0	0	0	2	1	4	0	1	0	0	0	0	3	0	0	3	2	1	0	2	1	2	0	4	0	2	3	4	0	0	0	1	0	3	2	1	0	3	2	2	0	0	0	0	0	1	0	0	0	0	4	2	0	0	0	2	0	2	3	0	1	0	0	0	0	3	0	0	2	1	0	0	2	0	1	1	0	0	3	3	0	2	0	0	0	3	1	0	1	2	0	1	2	2	3	3	0	0	3	0	0	4	0	2	3	2	1	0	0	0	0	0	0	0	4	0	3	0	0	0	3	2	0	1	1	2	0	0	1	0	0	0	0	0	3	2	1	0	1	2	0	3	2	2	2	5	2	0	0	2	0	0	3	0	0	2	0	2	3	0	4	0	0	0	2	0	0	0	5	4	0	0	0	2	0	2	0	0	0	3	0	0	2	0	1	0	0	0	0	0	0	0	0	2	1	2	2	1	0	0	1	0	0	0	0	0	0	0	0	0	0	0	0	0	0	0	0	2	2	4	0	0	0	0	1	2	1	2	0	0	3	0	3	2	0	0	0	0	2	0	3	0	1	0	2	2	2	0	0	0	0	0	3	0	0	3	3	0	0	1	0	3	3	0	0	3	0	0	3	0	2	0	3	2	0	0	0	0	2	0	0	0	0	0	0	0	0	0	0	3	0	0	0	0	0	0	0	0	0	0	0	1	0	0	0	2	0	0	0	0	0	0	0	0	0	0	0	0	0	0	0	3	0	0	0	0	0	0	0	0	0	2	0	0	0	0	0	2	0	4	0	0	0	0	0	0	0	0	0	0	0	0	2	1	1	1	0	0	0	0	0	0	2	2	0	0	0	0	1	0	0	0	0	0	0	0	0	0	0	2	0	0	3	0	0	0	2	0	0	0	0	4	2	0	1	0	0	0	0	0	0	2	0	0	0	0	0	0	0	0	0	0	3	2	0	0	0	3	0	0	0	0	0	0	0	0	0	0	0	0	0	0	3	0	0	0	0	0	0	0	0	0	0	0	0	0	0	0	0	0	0	0	0	0	0	0	0	0	0	2	0	0	0	0	0	2	0	0	0	0	0	0	0	0	0	0	0	0	0	0	0	0	0	0	0	0	0	0	0	2	0	0	0	0	0	0	0	0	0	0	0	0	0	0	0	0	0	0	0	0	0	0	0	0	3	0	0	0	0	0	0	0	0	0	0	0	0	0	0	0	0	0	0	0	0	0	0	0	0	0	0	0	0	0	0	0	0	0	0	0	0	0	0	0	0	0	0	0	2	0	1	0	0	0	0	0	0	0	0	0	0	0	0	0	0	0	0	0	0	0	0	0	0	0	0	0	0	0	0	0	0	0	0	0	0	0	0	0	0	0	0	0	0	0	0	0	0	0	0	0	0	0	0	0	0	0	0	0	0	0	0	0	0	0	0	0	0	0	0	0	0	0	0	0	0	0	0	0	0	0	0	0	0	0	0	0	0	0	0	0	0	0	0	0	0	0	1	0	0	0	0	0	0	0	0	0	0	0	0	0	0	0	0	0	0	0	0	0	0	0	0	0	0	0	0	0	0	0	0	0	0	0	0	0	0	0	0	0	0	0	0	0	0	0	0	0	0	0	0	0	0	0	0	0	0	0	0	0	0	0	0	0	0	0	0	0	0	0	0	0	0	0	0	0	0	0	0	0	0	0	0	0	0	0	0	0	0	0	0	0	0	0	0	0	0	0	0	0	0	0	0	0	0	0	0	0	0	0	0	0	0	0	0	0	0	0	0	0	0	0	0	0	0	0	0	0	0	0	0	0	0	0	0	0	0	0	0	0	0	0	0	0	0	0	0	0	0	0	0	0	0	0	0	0	0	0	0	0	0	0	0	0	0	0	0	0	0	0	0	0	0	0	0	0	0	0	0	0	0	0	0	0	0	0	0	0	0	0	0	0	0	0	0	0	0	0	0	0	0	0	0	0	0	0	0	0	0	0	0	0	0
PXD006675.Sample3.LeftAtrium	human	PXD006675	Sample3	Circulatory	LeftAtrium	5	5	5	5	5	5	5	5	5	5	5	5	5	5	5	5	5	5	5	5	5	5	5	5	5	5	5	5	5	5	5	5	5	5	5	5	5	5	5	5	5	5	5	5	5	5	5	5	5	5	5	5	5	5	5	5	5	5	5	5	5	5	5	5	5	5	5	5	5	5	5	5	5	5	4	5	5	5	5	5	5	5	5	5	5	5	5	5	5	5	5	5	5	5	5	5	5	5	5	5	5	5	5	5	5	5	5	5	5	5	5	5	5	5	4	5	5	5	5	5	5	5	5	5	5	5	5	5	5	5	5	5	5	5	5	5	5	5	5	5	5	5	5	5	5	5	5	5	5	5	5	5	5	5	5	5	5	5	5	5	5	5	5	5	5	5	5	5	5	5	5	5	5	5	5	5	5	5	5	5	5	5	5	5	5	5	5	5	5	5	5	5	5	5	5	5	5	5	5	5	5	5	5	5	5	5	5	5	5	5	5	5	5	5	5	5	5	5	4	5	5	5	5	5	5	5	5	5	5	5	5	5	5	5	4	4	5	5	5	5	5	5	5	5	5	5	5	5	5	5	5	5	5	5	5	5	5	4	5	5	5	4	4	5	5	5	5	5	5	5	5	5	5	5	5	5	5	5	5	5	5	5	5	5	5	5	4	5	4	5	5	5	4	5	5	5	5	5	5	5	5	4	5	4	5	5	5	5	5	5	5	5	5	4	4	5	5	5	5	5	5	4	5	5	5	5	5	4	4	5	4	5	5	5	4	4	5	5	5	5	5	5	4	5	5	5	5	5	5	4	5	5	5	4	4	5	5	5	5	5	5	4	5	5	5	5	5	5	5	5	4	5	5	4	5	4	5	5	5	5	5	4	5	5	5	5	5	5	5	5	5	5	4	5	4	5	5	4	5	4	5	5	5	4	4	5	5	4	5	5	5	5	5	5	4	4	5	5	5	5	5	5	5	5	5	5	5	4	5	5	5	5	5	5	5	5	5	5	5	5	5	5	5	5	5	5	5	5	4	5	5	5	5	5	4	5	4	5	4	5	5	4	5	5	4	5	5	4	5	5	4	4	5	5	5	5	5	5	4	5	4	4	5	4	4	5	5	5	5	5	5	5	5	5	4	5	5	4	5	4	5	5	5	4	5	5	5	5	5	5	5	4	5	5	5	5	5	5	5	5	5	5	4	4	5	5	5	4	5	5	5	5	4	5	5	5	4	5	5	5	5	5	4	5	5	5	4	0	5	4	4	5	5	5	5	4	4	5	5	4	5	5	5	4	4	5	4	4	4	4	4	4	5	5	5	4	5	5	4	5	5	4	5	5	5	5	5	5	5	4	5	4	5	5	4	4	4	5	4	5	5	5	5	3	5	4	5	5	5	5	5	5	4	5	4	4	5	4	4	5	5	3	4	5	5	5	5	5	5	4	4	5	5	5	5	4	4	5	5	5	5	5	4	4	4	4	5	3	5	5	4	5	4	5	4	4	5	4	3	4	5	4	4	4	4	5	5	4	5	5	3	5	4	5	5	4	5	5	5	4	5	5	4	5	5	5	5	5	4	5	5	5	4	4	4	5	5	4	5	5	5	5	3	4	4	5	5	5	4	5	5	5	5	4	5	5	5	4	4	5	3	5	5	5	3	5	5	5	4	3	5	3	4	5	5	5	4	4	4	5	4	3	5	3	5	4	4	5	5	5	4	5	5	4	4	4	5	4	4	4	4	4	5	5	5	5	4	5	5	4	5	5	4	5	4	5	5	5	2	4	5	4	5	3	5	5	5	4	5	4	4	4	5	5	5	5	5	5	5	4	4	5	5	5	5	5	5	5	5	5	3	4	5	5	4	4	5	5	5	5	3	3	5	4	4	4	4	4	5	4	5	5	4	5	5	5	4	4	5	5	5	4	3	5	4	5	5	4	5	5	5	4	4	5	5	5	5	4	4	5	5	5	4	5	4	5	5	5	5	5	5	5	4	5	5	5	5	4	4	4	4	5	4	5	4	5	3	4	4	5	5	0	5	5	5	4	5	5	5	4	5	5	4	4	4	5	5	5	4	5	4	4	5	4	3	5	4	3	4	5	3	5	5	4	4	3	4	4	3	4	5	5	5	4	5	4	4	4	5	5	4	3	5	4	4	3	4	5	5	4	4	4	4	5	4	4	4	4	4	3	3	4	3	5	5	5	5	4	5	5	4	3	3	4	5	4	4	4	4	4	5	5	4	4	4	5	5	5	3	5	3	5	3	4	4	5	5	4	4	4	4	4	5	4	4	3	4	3	4	3	3	5	5	4	4	5	5	4	4	4	4	5	4	4	4	4	5	4	4	4	4	4	5	5	5	4	4	3	5	2	4	4	4	3	3	4	5	4	5	4	4	4	4	5	5	4	4	5	5	5	4	4	4	3	3	5	4	4	5	3	3	4	2	4	5	4	5	4	2	4	4	4	2	5	3	3	4	4	1	4	4	4	5	5	5	4	4	1	5	4	5	4	3	3	5	4	5	5	4	5	1	3	4	3	4	5	5	3	4	5	4	3	0	3	5	4	4	5	3	2	5	4	2	4	5	4	5	3	4	4	2	3	5	4	4	5	4	4	3	5	4	4	5	5	2	2	5	4	3	4	5	5	5	4	4	4	5	5	4	5	4	4	5	3	3	4	4	5	4	5	4	5	4	3	4	3	4	4	3	4	3	4	4	4	5	3	3	5	5	4	5	4	4	5	4	4	3	5	5	4	5	4	4	4	3	3	5	5	4	5	4	3	4	4	4	4	5	4	3	3	4	3	5	4	4	3	5	5	4	5	2	4	3	4	3	5	5	5	5	4	5	4	4	4	3	4	4	4	4	5	3	5	3	5	4	4	4	3	5	5	5	3	5	2	3	5	2	5	0	3	4	5	4	5	2	5	3	5	4	4	5	2	2	4	3	3	3	2	4	4	3	5	4	3	3	4	4	4	4	4	5	3	5	3	3	2	3	5	4	4	3	5	5	2	4	2	5	4	4	4	4	5	3	5	4	4	5	4	4	4	2	2	3	3	5	3	4	3	1	4	2	2	4	2	5	4	4	3	5	3	2	4	3	5	3	4	5	4	3	1	4	4	5	3	0	3	4	4	4	4	5	5	3	4	4	4	4	4	4	5	5	5	5	3	4	4	4	4	4	3	5	5	3	5	3	3	3	4	5	4	4	4	4	4	4	3	4	3	5	5	4	3	4	2	4	2	4	3	4	4	5	5	4	5	5	5	5	4	4	3	4	5	5	2	5	5	3	5	3	5	4	5	5	4	4	2	4	4	3	5	2	4	3	3	3	4	5	4	2	3	2	2	4	2	4	3	3	4	5	4	2	3	3	5	3	0	4	4	2	4	5	5	5	3	3	4	4	4	2	3	4	4	3	4	5	3	4	5	5	5	4	3	4	3	4	5	4	3	5	3	2	3	3	1	3	0	2	4	2	3	5	3	5	3	4	4	4	3	3	4	5	5	4	4	3	4	5	5	4	1	3	4	3	4	4	4	3	3	4	3	4	4	5	5	4	3	3	5	3	5	3	4	4	4	2	3	3	4	4	4	4	5	4	5	5	4	2	4	3	5	3	2	4	4	3	5	5	4	4	5	4	5	4	2	5	5	5	5	4	2	4	4	5	5	4	5	5	4	5	3	4	4	4	4	4	3	4	0	2	4	4	1	4	0	4	2	4	3	5	1	3	2	2	4	2	0	4	3	2	4	3	4	2	5	3	3	3	4	3	2	3	4	4	2	5	4	3	3	5	5	4	4	4	3	5	4	0	3	3	0	4	4	3	3	3	0	4	4	3	2	3	0	2	3	5	5	2	4	3	5	3	3	2	3	4	4	3	5	2	5	2	3	5	3	0	2	2	3	3	1	3	4	4	3	1	5	4	4	3	2	5	3	5	5	4	2	2	3	3	4	3	1	4	4	4	3	3	5	4	3	5	3	4	3	2	5	5	4	4	5	4	3	3	4	1	2	5	4	5	2	4	3	3	0	2	4	1	3	4	5	2	1	3	0	4	2	2	5	4	3	2	4	1	2	2	5	4	2	4	3	4	3	5	4	1	3	2	4	4	4	4	3	1	1	5	5	4	3	5	3	4	4	2	3	3	5	4	4	2	3	2	4	4	2	3	5	3	2	5	1	2	1	5	3	2	4	4	4	5	3	3	5	4	4	4	2	2	4	3	3	4	1	4	2	3	4	4	3	3	2	4	3	3	4	5	5	0	4	3	4	1	3	0	4	3	5	5	5	5	4	3	3	4	4	3	4	5	2	4	4	4	4	3	3	0	3	1	3	3	3	3	2	4	5	5	5	4	5	4	4	0	4	4	0	4	2	5	3	3	4	5	5	1	4	5	0	0	3	5	4	4	5	4	2	1	4	3	3	4	3	3	3	5	4	5	4	4	4	4	4	2	4	5	3	2	2	4	3	2	3	2	5	4	2	3	5	3	5	5	5	5	3	4	0	2	3	4	4	4	3	4	4	4	4	4	3	4	2	4	2	3	2	0	2	4	0	4	3	4	4	4	4	5	2	4	0	5	4	5	3	5	2	4	4	3	3	0	4	4	0	3	5	4	0	5	3	0	5	4	3	4	4	3	3	3	1	4	4	2	4	4	2	2	5	5	3	2	5	4	4	5	5	3	3	4	3	3	4	3	4	4	5	4	5	4	4	3	0	2	4	1	3	4	0	1	5	4	5	4	4	3	4	2	5	3	2	2	4	3	5	2	1	4	4	5	5	3	2	3	4	3	5	5	3	3	0	1	4	3	0	0	2	3	5	2	4	4	0	3	0	4	4	1	4	4	3	2	2	0	2	2	1	4	0	3	0	3	4	5	3	2	1	0	3	0	3	2	0	4	3	4	2	4	3	4	5	0	5	3	4	0	3	0	0	0	0	0	4	4	2	2	0	4	0	4	4	3	4	0	2	3	5	3	4	0	5	3	0	5	3	2	0	3	3	4	0	0	2	5	4	0	4	0	5	0	4	0	2	3	4	2	0	2	0	0	4	3	1	0	4	2	4	4	0	0	5	0	4	4	5	2	4	4	2	5	3	0	2	4	4	3	5	0	4	3	1	0	3	4	0	4	4	4	0	0	5	2	4	4	4	4	1	5	4	0	3	3	0	5	0	4	4	0	4	0	2	4	3	0	0	2	2	5	1	4	4	5	5	4	0	5	4	3	5	3	4	0	5	3	5	4	2	0	0	4	0	4	0	0	4	0	4	0	2	3	3	3	4	0	4	3	3	4	5	2	0	4	0	0	3	3	4	4	0	5	5	4	0	4	4	3	5	3	0	0	0	4	0	3	0	2	5	3	0	0	5	3	3	4	3	5	5	0	0	3	4	2	4	2	3	0	3	5	4	5	3	3	5	3	2	2	0	3	3	2	2	3	3	4	0	1	3	3	3	4	4	5	4	3	0	4	4	2	0	0	3	3	0	1	4	5	2	2	4	3	0	0	5	2	0	5	4	3	4	0	2	3	4	2	3	3	3	0	3	2	4	0	4	3	4	0	0	0	0	4	0	3	3	3	0	4	2	2	4	4	3	3	2	3	5	4	4	3	0	2	2	2	3	4	4	3	3	5	0	2	3	4	0	2	4	4	4	4	2	4	0	3	4	3	3	4	2	4	0	0	4	3	4	3	2	2	4	4	0	3	3	2	0	3	4	3	3	5	3	4	5	0	3	3	4	3	4	4	0	0	3	5	5	3	2	3	4	4	3	0	2	3	3	5	4	3	0	4	0	3	3	2	4	2	3	3	4	3	4	5	4	0	0	1	2	4	4	4	5	3	3	0	2	4	3	3	3	4	0	3	5	4	2	0	4	4	4	4	0	1	3	3	2	3	4	5	0	2	4	2	4	0	5	4	5	3	0	3	5	3	1	0	4	4	3	3	3	3	1	0	4	4	3	4	3	2	3	3	4	3	4	4	0	0	0	4	4	1	2	3	4	5	4	4	4	3	3	0	5	2	0	4	4	4	4	4	3	4	3	0	2	1	4	3	4	3	0	0	3	4	4	3	2	2	1	4	1	4	2	0	4	3	3	3	4	2	2	0	4	2	4	3	2	3	4	3	4	4	3	0	1	3	0	4	3	4	4	4	3	5	4	3	5	3	2	2	4	4	0	2	4	2	4	1	0	3	4	2	3	0	2	4	0	0	2	4	4	5	3	4	3	0	1	4	3	5	4	0	3	4	4	0	2	5	2	4	4	3	2	3	0	3	3	5	3	3	3	3	2	4	3	1	3	4	4	4	4	3	4	4	3	4	0	4	0	3	4	4	2	0	3	5	5	4	4	5	3	4	3	0	4	5	1	3	4	4	3	3	4	4	3	2	4	5	4	2	4	3	0	4	3	3	0	0	4	4	2	3	2	4	4	0	3	3	5	2	4	3	2	5	4	4	5	4	4	2	3	2	4	3	4	3	3	3	2	3	4	3	2	3	2	2	4	3	4	3	3	3	0	5	4	3	3	4	4	4	3	4	3	4	5	3	5	3	4	2	3	5	0	3	4	3	2	3	0	1	3	5	2	3	3	2	0	2	2	5	4	4	4	1	0	3	5	5	0	3	3	2	2	4	2	3	4	3	3	3	3	2	4	5	4	5	0	2	0	3	3	0	3	5	4	5	4	1	0	3	0	4	4	5	3	2	3	2	0	5	2	4	3	2	3	4	3	3	3	4	4	0	0	3	0	0	5	3	1	2	2	2	3	2	1	4	4	0	4	4	2	2	0	0	3	3	3	0	0	3	3	4	2	4	4	0	4	5	5	3	0	3	4	3	4	1	4	4	4	3	2	5	4	0	2	3	5	4	3	3	4	2	3	2	0	0	5	2	4	2	2	3	2	2	2	2	0	0	2	4	4	2	2	2	2	4	2	1	4	3	3	3	3	3	1	4	4	5	1	2	0	0	3	3	4	5	3	2	2	3	4	4	0	3	4	3	3	4	4	5	3	3	3	3	3	2	4	3	2	0	3	5	2	2	4	1	4	0	3	3	1	3	3	0	3	3	2	0	2	3	2	5	2	4	3	4	0	3	2	0	3	3	5	2	3	2	4	4	5	2	2	3	4	2	2	2	3	2	3	0	3	5	3	5	2	1	3	2	4	0	4	2	5	4	2	2	4	2	4	1	3	0	3	2	4	2	0	3	4	4	0	3	4	5	3	2	3	1	3	2	3	1	2	4	3	2	3	0	0	3	2	4	2	3	4	4	4	4	1	3	2	4	1	2	1	4	3	0	4	0	0	5	4	4	0	2	2	2	4	3	1	0	4	2	0	3	4	2	0	3	3	3	3	3	3	3	4	3	0	0	2	3	3	4	4	2	2	3	1	3	1	4	2	0	3	3	4	1	3	3	3	2	2	5	2	2	2	4	3	0	0	3	4	3	2	2	5	5	5	2	3	2	3	0	3	1	4	5	0	3	3	3	3	3	4	4	3	4	4	4	2	4	4	4	1	2	1	3	3	4	2	3	4	4	3	2	2	3	5	3	0	3	3	2	4	3	2	4	3	3	4	2	0	3	0	3	3	4	3	3	2	2	2	4	3	3	2	2	1	3	2	4	3	3	0	2	3	2	3	2	4	4	2	4	3	3	3	3	3	2	0	3	4	3	3	3	5	3	5	2	4	3	0	2	2	5	1	3	3	3	0	3	3	4	5	3	3	3	1	2	3	5	3	2	3	3	3	2	2	1	3	2	4	2	2	3	3	2	3	2	5	0	3	3	2	3	4	3	2	5	3	2	0	5	3	3	3	5	2	2	3	3	3	2	5	1	3	3	4	2	3	2	3	4	4	3	2	1	3	2	2	0	5	5	3	4	3	0	4	4	5	2	2	0	4	3	1	2	0	4	2	0	4	0	2	3	4	2	5	4	2	3	2	2	4	0	2	2	4	5	2	1	1	1	2	4	3	2	2	0	4	3	3	3	3	4	4	3	0	4	5	4	3	0	2	5	0	0	2	2	3	0	3	2	2	1	2	5	0	2	2	5	2	3	1	2	5	2	2	2	1	2	3	2	3	4	0	2	2	3	2	4	5	2	2	4	2	3	0	3	2	3	5	2	0	3	0	2	2	3	5	2	1	2	4	3	3	2	2	3	2	2	4	4	0	5	4	3	4	2	4	4	2	2	3	1	0	4	3	5	2	4	5	3	1	4	3	2	3	2	3	5	2	2	2	4	1	3	3	2	3	2	2	0	5	0	2	3	4	4	4	2	2	3	3	2	0	3	4	2	0	3	3	4	2	2	2	3	2	2	0	3	0	4	2	4	3	1	4	4	0	2	4	3	0	1	2	3	5	4	4	3	0	4	3	3	0	4	2	3	0	1	4	2	0	2	0	2	4	2	4	3	4	4	1	3	2	3	5	5	4	3	0	0	2	3	3	3	1	3	2	4	2	2	2	3	2	2	0	2	2	2	1	2	3	4	4	2	3	3	2	0	3	0	2	2	1	3	0	3	2	3	2	3	2	1	2	2	3	1	0	3	2	5	3	3	4	1	2	0	1	2	3	4	2	4	3	2	1	3	2	3	3	2	3	3	3	2	0	3	1	4	3	2	4	3	3	2	3	3	2	3	2	4	3	2	3	3	2	0	0	3	2	4	3	2	4	2	3	0	2	2	5	3	1	2	3	3	2	0	3	2	2	0	3	3	2	5	4	3	5	2	2	1	4	5	3	2	4	3	3	0	4	3	2	5	4	2	3	4	3	3	1	2	2	2	2	3	1	4	2	3	3	0	3	0	3	1	0	3	3	4	3	3	3	4	4	1	3	2	3	3	3	4	3	3	2	3	2	1	1	2	4	4	5	5	2	2	2	2	2	5	1	3	4	0	3	2	3	3	3	4	3	3	2	3	4	0	2	2	0	4	1	4	1	2	0	2	1	0	1	3	2	2	2	4	0	0	3	3	3	4	2	1	2	2	3	4	1	2	2	0	0	2	4	3	2	0	2	3	4	4	0	2	3	2	0	2	0	2	3	5	2	0	4	3	0	2	3	0	3	2	4	1	2	3	1	3	2	1	3	1	4	4	0	2	4	2	2	3	0	3	2	2	1	2	2	3	1	3	1	2	3	3	3	4	1	0	2	3	1	4	3	0	1	4	4	2	2	2	0	2	3	0	2	3	5	2	3	4	0	5	5	3	2	0	3	2	4	5	2	1	1	3	1	4	0	2	5	2	2	0	2	3	2	2	3	2	0	2	2	2	4	3	1	2	4	3	2	0	0	3	1	2	3	0	5	4	0	0	2	1	3	2	4	4	1	2	4	2	0	1	2	2	1	5	2	2	2	2	3	2	2	3	3	2	0	0	0	1	3	3	1	2	3	2	3	2	1	1	3	2	2	0	4	0	3	5	3	3	2	5	5	4	0	5	0	0	0	2	5	1	1	3	2	1	0	3	2	0	2	2	2	2	0	1	2	1	3	2	5	0	0	4	1	4	2	2	5	0	0	2	1	0	5	5	3	0	3	3	0	2	4	3	2	5	2	3	3	1	4	4	1	2	2	2	4	0	4	2	2	2	2	3	2	0	2	1	3	0	0	0	2	4	4	2	0	3	2	1	0	2	0	4	2	3	1	0	2	3	0	2	2	1	2	2	3	3	2	0	5	2	2	2	0	0	2	1	3	3	3	1	2	3	3	2	1	5	3	0	2	3	3	4	2	2	4	3	0	2	2	2	0	5	0	2	5	2	1	0	5	1	3	1	1	5	0	2	2	2	2	1	1	2	4	3	2	5	1	3	2	3	0	0	2	0	2	0	3	2	3	0	1	1	2	2	5	1	0	0	1	1	1	0	2	3	2	2	0	3	0	0	0	2	2	0	2	0	1	1	2	5	2	1	3	1	4	2	3	2	4	3	0	2	2	0	3	0	2	0	3	4	2	0	4	1	0	0	0	2	4	2	3	3	2	5	3	0	3	3	3	3	2	3	4	1	1	1	1	3	0	0	2	3	2	2	4	2	4	0	1	3	0	2	0	2	0	2	0	1	1	2	5	2	4	3	4	0	2	1	1	1	0	5	2	5	4	2	2	3	3	1	4	0	3	0	2	3	0	3	0	0	4	3	3	3	2	0	2	3	3	1	2	1	2	0	0	1	0	2	0	2	2	4	1	3	3	0	1	0	1	1	2	0	4	3	0	2	5	0	3	4	2	2	0	1	2	1	0	1	1	2	2	0	0	2	3	5	5	4	3	2	2	2	3	0	0	2	2	2	4	0	2	3	2	3	2	1	2	3	3	1	0	0	2	3	0	0	4	2	1	2	2	0	4	1	1	3	2	2	0	3	0	4	3	0	0	3	3	1	4	2	0	3	1	0	1	2	2	2	1	2	0	1	0	3	0	2	1	2	3	0	0	2	2	0	2	2	2	5	1	0	0	2	2	2	2	4	2	0	3	2	0	2	4	2	3	2	2	3	2	4	0	2	2	0	4	2	2	4	0	2	0	3	4	2	3	3	2	2	1	1	0	4	2	1	3	2	3	3	2	0	3	0	2	0	2	3	4	3	0	2	0	4	3	1	0	4	0	2	2	4	3	2	2	0	2	0	3	0	2	0	0	2	0	0	2	2	3	1	3	3	0	2	2	0	0	3	3	1	2	1	4	2	2	2	0	1	1	0	0	3	2	3	5	1	3	4	5	0	0	1	0	1	1	4	0	0	3	0	2	3	0	2	2	2	0	2	2	2	0	2	1	4	2	2	0	3	2	5	0	2	0	3	2	0	3	0	2	2	1	2	0	2	3	0	4	3	3	2	0	0	3	5	2	1	3	1	3	0	3	3	3	4	2	2	2	3	1	2	0	0	1	0	0	2	3	3	0	1	3	1	2	1	1	2	3	0	0	2	3	2	2	2	0	0	2	2	3	1	0	0	3	2	1	2	0	1	1	0	2	1	0	3	0	0	0	0	0	0	0	0	0	4	1	0	1	2	1	2	0	5	0	0	0	1	3	3	2	0	0	1	2	4	2	0	2	2	3	1	0	3	2	0	3	2	0	5	0	0	0	2	1	0	2	0	0	2	2	5	0	0	2	0	4	1	0	0	1	3	0	0	0	0	0	0	0	2	2	0	2	0	2	3	5	2	4	2	2	2	2	1	2	0	0	0	0	0	0	3	2	0	2	0	0	2	0	5	2	0	0	2	2	0	0	1	2	0	0	0	0	0	0	2	0	2	0	2	2	3	1	0	2	0	0	0	3	0	0	2	0	0	0	2	1	3	0	2	0	0	0	0	1	0	0	3	2	2	0	2	1	2	0	4	0	2	3	4	0	0	0	2	0	2	2	1	0	1	2	2	0	0	0	0	0	2	0	0	0	0	1	3	0	0	0	2	0	1	3	0	3	0	0	0	0	2	0	0	1	3	0	0	2	0	2	1	0	0	3	2	0	2	0	0	0	3	1	0	3	2	0	2	2	2	3	1	0	0	1	0	0	4	0	2	3	2	2	0	0	0	0	0	0	0	4	0	3	0	0	0	3	3	0	1	2	2	0	0	3	0	0	0	0	0	3	1	3	0	1	1	0	3	2	1	1	5	2	0	0	1	0	0	3	0	0	3	0	1	3	0	3	0	0	0	1	0	0	0	5	4	0	0	0	1	0	1	0	0	0	4	0	0	1	0	1	0	0	0	0	0	0	0	0	2	1	2	2	2	0	0	2	0	0	0	0	0	0	0	0	0	0	0	0	0	0	0	0	3	1	3	0	0	0	0	2	1	1	3	0	0	1	0	1	1	0	0	0	0	2	0	2	0	1	0	2	2	1	0	0	0	0	0	2	0	0	3	3	0	0	2	0	2	3	0	0	2	0	0	3	0	1	0	2	1	0	0	0	0	1	0	0	0	0	0	0	0	0	0	0	3	0	0	0	0	0	0	0	0	0	0	0	2	0	0	0	1	0	0	0	0	0	0	0	0	0	0	0	0	0	0	0	3	0	0	0	0	0	0	0	0	0	2	0	0	0	0	0	3	0	4	0	0	0	0	0	0	0	0	0	0	0	0	2	1	2	2	0	0	0	0	0	0	2	2	0	0	0	0	1	0	0	0	0	0	0	0	0	0	0	2	0	0	3	0	0	0	2	0	0	0	0	3	2	0	2	0	0	0	0	0	0	2	0	0	0	0	0	0	0	0	0	0	3	3	0	0	0	4	0	0	0	0	0	0	0	0	0	0	0	0	0	0	1	0	0	0	0	0	0	0	0	0	0	0	0	0	0	0	0	0	0	0	0	0	0	0	0	0	0	1	0	0	0	0	0	1	0	0	0	0	0	0	0	0	0	0	0	0	0	0	0	0	0	0	0	0	0	0	0	2	0	0	0	0	0	0	0	0	0	0	0	0	0	0	0	0	0	0	0	0	0	0	0	0	3	0	0	0	0	0	0	0	0	0	0	0	0	0	0	0	0	0	0	0	0	0	0	0	0	0	0	0	0	0	0	0	0	0	0	0	0	0	0	0	0	0	0	0	2	0	2	0	0	0	0	0	0	0	0	0	0	0	0	0	0	0	0	0	0	0	0	0	0	0	0	0	0	0	0	0	0	0	0	0	0	0	0	0	0	0	0	0	0	0	0	0	0	0	0	0	0	0	0	0	0	0	0	0	0	0	0	0	0	0	0	0	0	0	0	0	0	0	0	0	0	0	0	0	0	0	0	0	0	0	0	0	0	0	0	0	0	0	0	0	0	0	1	0	0	0	0	0	0	0	0	0	0	0	0	0	0	0	0	0	0	0	0	0	0	0	0	0	0	0	0	0	0	0	0	0	0	0	0	0	0	0	0	0	0	0	0	0	0	0	0	0	0	0	0	0	0	0	0	0	0	0	0	0	0	0	0	0	0	0	0	0	0	0	0	0	0	0	0	0	0	0	0	0	0	0	0	0	0	0	0	0	0	0	0	0	0	0	0	0	0	0	0	0	0	0	0	0	0	0	0	0	0	0	0	0	0	0	0	0	0	0	0	0	0	0	0	0	0	0	0	0	0	0	0	0	0	0	0	0	0	0	0	0	0	0	0	0	0	0	0	0	0	0	0	0	0	0	0	0	0	0	0	0	0	0	0	0	0	0	0	0	0	0	0	0	0	0	0	0	0	0	0	0	0	0	0	0	0	0	0	0	0	0	0	0	0	0	0	0	0	0	0	0	0	0	0	0	0	0	0	0	0	0	0	0	0
PXD006675.Sample1.LeftVentricle	human	PXD006675	Sample1	Circulatory	LeftVentricle	5	5	5	5	5	5	5	5	5	5	5	5	5	5	5	5	5	5	5	5	5	5	5	5	5	5	5	5	5	5	5	5	5	5	5	5	5	5	5	5	5	5	5	5	5	5	5	5	5	5	5	5	5	5	5	5	5	5	5	5	5	5	5	5	5	5	5	5	5	5	5	5	5	5	4	5	5	5	5	5	5	5	5	5	5	5	5	5	5	5	5	5	5	5	5	5	5	4	5	4	5	5	5	5	5	5	5	5	5	5	5	5	5	5	3	5	5	5	5	5	5	5	5	5	5	5	5	5	5	5	5	5	5	5	5	5	5	5	5	5	5	5	5	5	4	5	5	5	5	4	5	5	5	5	5	5	5	5	5	5	5	5	5	5	5	5	5	5	5	5	5	5	5	5	5	5	5	5	5	5	5	5	4	5	5	5	4	4	5	5	5	5	5	5	4	5	5	5	5	4	5	4	5	5	5	5	5	5	4	5	5	5	5	5	5	5	5	5	4	5	5	5	5	5	5	5	5	4	5	4	5	5	4	5	4	4	5	5	5	5	5	5	5	5	5	5	5	5	5	5	4	5	5	5	5	5	5	4	5	5	5	4	4	4	5	5	5	5	5	5	5	5	5	5	5	5	5	5	5	5	4	5	4	4	5	5	4	4	4	4	5	5	4	5	4	5	5	5	5	5	5	4	5	4	4	5	5	5	5	5	5	5	5	2	4	5	5	5	5	5	5	4	5	5	5	5	5	4	4	4	4	5	5	5	4	4	5	5	5	5	5	5	4	4	5	5	5	5	5	4	5	5	5	4	4	5	5	4	4	5	5	4	4	5	4	5	5	5	4	4	4	5	5	4	5	4	4	5	5	5	5	4	5	4	4	5	5	5	5	5	5	5	4	5	4	5	5	4	5	4	5	5	5	4	4	4	4	4	5	4	5	5	5	4	4	5	5	5	5	4	5	5	5	4	4	5	5	4	4	5	5	5	5	5	5	5	5	5	5	5	5	5	5	5	5	5	5	5	4	4	5	5	5	4	4	5	4	5	4	4	4	4	5	5	4	5	5	4	5	4	4	4	5	5	5	5	5	5	4	5	4	4	5	3	4	5	5	5	5	4	5	5	5	5	3	5	4	3	5	4	5	4	5	4	5	5	5	5	5	5	5	4	5	5	5	5	5	5	5	5	5	5	4	4	4	5	4	4	5	5	5	5	4	5	5	5	3	4	5	5	5	5	4	4	5	5	4	0	5	4	4	5	4	4	5	4	5	4	5	4	5	5	5	4	4	4	4	4	5	5	4	4	5	4	4	4	5	5	4	5	5	4	5	5	4	4	5	5	4	4	5	4	5	5	4	4	4	5	4	4	4	5	5	4	5	4	4	5	5	5	5	5	4	5	4	3	5	4	3	5	5	3	3	4	5	4	4	5	4	4	4	5	5	5	4	3	4	4	4	5	5	5	3	4	4	5	4	3	5	5	4	5	4	5	4	4	4	4	4	4	5	4	3	4	4	5	5	4	4	5	3	5	4	4	5	4	5	5	5	4	5	4	3	5	5	5	5	4	4	5	4	5	4	4	3	5	5	4	5	4	5	4	4	4	4	5	5	5	4	4	5	5	5	4	5	5	5	4	4	4	3	5	5	5	3	5	5	5	3	3	4	3	5	5	5	5	4	4	4	4	4	3	4	3	5	4	4	5	5	5	3	5	5	4	5	4	5	4	3	4	4	4	4	5	4	5	4	5	5	4	5	5	3	5	3	5	5	5	2	4	5	4	5	3	5	5	5	4	4	4	4	4	4	5	5	5	5	5	4	5	5	5	5	5	5	5	5	5	5	5	4	4	5	4	4	4	4	5	5	5	3	2	4	4	3	4	4	3	5	4	5	5	4	5	4	5	4	3	5	5	5	3	3	5	3	5	5	4	5	4	5	4	5	4	5	5	5	3	4	5	5	5	4	5	4	5	5	5	5	5	5	5	4	4	5	5	4	4	3	4	5	5	3	5	4	5	3	4	4	5	5	0	4	5	5	3	4	5	5	4	5	5	3	4	4	5	5	5	4	5	4	4	5	4	3	5	3	3	4	4	3	5	5	3	4	3	4	4	3	4	5	4	5	4	5	4	4	4	5	5	4	3	5	4	3	3	4	4	5	4	4	3	4	5	3	4	4	5	2	3	3	3	2	5	5	4	5	5	5	5	5	2	3	4	5	3	4	4	4	4	5	5	3	4	4	5	5	4	3	4	3	5	3	4	4	5	4	4	3	4	4	4	5	4	4	4	3	4	4	3	3	4	5	4	4	4	5	4	3	3	4	5	4	4	4	4	5	3	4	4	3	3	4	3	5	4	3	3	5	2	3	4	4	2	3	3	5	4	5	4	4	4	4	5	5	3	4	5	5	5	2	4	4	2	2	5	3	3	5	4	3	4	3	4	5	5	5	5	3	4	4	5	2	5	4	3	3	4	2	4	4	5	5	5	4	4	3	2	5	4	5	3	3	3	5	5	5	5	4	5	0	3	4	3	5	5	5	4	4	5	3	4	0	2	5	5	4	5	3	2	5	4	2	4	4	4	5	3	3	4	1	2	5	4	3	5	4	4	4	5	3	4	5	4	2	2	5	4	3	4	5	5	4	4	3	4	5	5	4	5	4	3	5	2	3	3	3	5	3	5	4	5	4	2	4	3	4	4	3	4	3	3	4	4	4	4	4	5	4	3	5	3	4	5	4	4	1	5	5	4	5	4	3	4	3	3	5	4	4	5	3	4	4	4	4	3	5	4	2	4	4	3	5	4	4	3	4	5	3	5	3	4	3	3	3	5	5	5	5	4	5	2	3	4	1	4	3	3	3	5	4	5	3	5	3	4	4	3	5	5	5	2	5	3	3	4	2	5	2	3	4	5	4	5	3	5	3	5	4	4	5	2	2	4	3	4	3	3	4	4	3	5	4	2	2	4	4	3	3	4	5	3	4	4	1	1	3	5	4	4	3	5	5	1	4	2	5	4	4	4	3	5	3	5	4	4	5	4	4	4	0	2	2	3	4	3	4	2	0	4	2	2	4	2	5	3	4	3	5	3	1	4	4	5	4	4	5	4	3	1	4	4	5	3	1	3	5	3	3	4	5	5	3	4	4	4	3	4	4	5	4	5	5	2	4	4	4	4	4	1	5	5	1	5	3	3	0	4	4	4	4	5	4	4	4	2	4	3	5	5	5	3	4	1	3	0	3	3	4	3	5	5	3	5	5	5	4	4	4	3	2	5	5	2	4	5	3	5	1	5	4	5	5	5	3	0	3	4	2	4	2	3	3	3	2	5	4	3	2	3	2	2	4	0	3	1	2	3	5	3	2	4	3	5	3	1	4	4	1	4	5	5	4	2	2	4	3	3	1	1	3	3	2	3	5	3	1	2	5	4	4	3	4	3	4	4	4	3	4	3	2	2	3	0	2	2	1	4	3	3	4	3	4	3	3	3	4	3	3	3	5	5	4	5	2	5	4	5	4	1	2	4	3	4	3	4	1	3	4	3	4	4	5	5	4	3	1	5	3	5	2	4	4	4	2	3	2	4	4	4	5	5	4	5	5	4	2	4	4	5	3	2	3	3	2	4	5	2	3	5	3	4	3	3	4	3	5	5	3	2	3	4	5	5	3	5	5	3	4	3	3	4	4	3	4	4	4	0	2	2	4	2	4	0	5	0	4	3	5	0	3	1	2	4	2	0	3	1	2	4	3	4	3	5	3	2	4	4	4	0	2	4	4	2	5	3	3	3	1	5	4	3	3	0	5	3	1	2	4	4	4	4	2	2	3	0	3	4	3	2	3	0	2	0	4	4	1	5	1	5	3	1	2	3	4	4	4	5	2	5	2	3	5	4	0	2	0	2	2	2	3	3	3	3	0	5	4	3	3	2	5	3	5	4	4	2	0	3	2	3	3	0	4	4	4	3	3	5	3	3	5	3	4	3	4	5	5	1	4	5	4	3	3	3	0	1	5	4	5	2	5	3	3	0	3	4	3	4	3	5	2	0	2	1	4	3	1	4	4	3	2	3	0	0	0	5	4	2	3	1	4	1	5	4	0	2	2	3	5	4	3	3	0	2	5	5	4	2	4	3	3	3	0	3	1	5	4	3	2	2	1	2	4	1	2	5	3	0	5	0	0	3	5	2	0	4	3	3	5	3	2	5	3	3	4	2	2	5	3	2	4	0	4	0	3	4	5	0	3	2	5	3	3	3	5	5	0	4	2	2	1	0	2	3	1	4	5	5	5	4	2	3	3	3	3	5	5	1	4	4	5	4	1	2	0	3	2	3	4	3	0	2	3	5	5	5	3	5	3	3	0	4	4	2	4	2	5	3	3	1	4	5	1	4	5	2	0	2	5	4	4	5	3	1	0	3	3	3	5	3	3	3	5	3	4	4	3	4	4	4	2	4	3	3	3	2	3	4	3	3	0	4	4	2	2	5	3	4	5	4	5	3	4	0	4	4	4	3	3	2	4	4	4	4	4	3	4	3	3	2	1	2	0	2	2	2	3	4	4	4	3	3	5	1	4	0	5	3	5	3	4	3	4	4	3	2	0	4	4	0	3	5	4	0	5	2	0	4	3	0	4	4	2	3	0	0	3	4	2	4	4	2	2	5	4	3	3	5	4	4	5	5	2	3	4	2	2	4	3	3	4	3	4	5	3	3	2	0	3	3	2	4	3	0	2	5	2	4	4	4	3	4	1	5	2	2	2	3	2	3	2	2	4	4	5	5	3	2	3	4	4	5	5	1	2	0	4	3	4	0	0	2	2	4	3	4	4	0	3	0	3	4	1	5	4	3	2	4	0	1	2	1	4	0	3	0	2	3	4	3	3	2	2	3	0	2	3	0	3	3	4	1	4	3	4	5	0	5	4	4	0	3	0	0	0	0	0	4	4	1	2	0	3	0	3	4	3	4	0	1	4	4	3	4	0	5	3	0	5	3	2	0	3	4	4	0	0	3	4	3	0	3	0	5	0	3	0	2	4	4	2	0	2	0	0	4	3	3	0	4	2	4	4	0	0	3	0	4	4	4	0	3	4	0	5	2	0	0	3	3	3	5	0	2	0	0	0	3	3	0	4	4	3	0	0	5	2	5	4	2	4	2	5	3	0	3	3	0	4	0	4	3	0	4	0	1	4	3	0	0	3	2	5	1	4	3	5	4	3	0	5	4	3	4	3	3	0	5	2	5	4	0	0	0	4	0	4	0	0	3	0	4	0	0	3	3	3	4	0	3	3	1	4	5	2	0	4	0	0	3	3	4	3	0	4	4	5	0	4	4	3	5	2	0	0	0	4	0	3	0	1	4	2	0	0	4	3	0	4	4	5	5	0	0	3	4	3	4	0	3	0	4	5	4	5	2	3	5	3	2	1	0	3	3	2	1	4	2	4	0	2	2	3	3	3	4	4	4	1	0	3	4	2	0	0	3	3	0	2	5	5	2	0	4	3	0	0	5	2	0	5	3	3	4	0	0	2	5	0	3	4	3	0	3	2	3	0	4	3	4	0	2	0	0	4	0	3	4	2	0	4	2	1	2	4	0	1	2	1	4	4	4	1	1	2	1	2	3	4	4	2	4	3	0	1	3	4	0	2	3	2	5	4	0	4	0	3	3	3	1	4	2	4	0	0	3	2	3	3	2	2	4	3	0	3	3	2	0	0	4	2	1	4	3	4	5	0	4	4	3	3	3	4	0	0	4	4	5	4	2	3	4	4	1	0	1	1	3	5	4	2	0	3	0	2	1	3	4	2	3	3	4	3	3	5	4	0	0	3	2	3	3	4	5	3	3	0	2	3	1	2	1	4	0	2	5	4	0	0	4	2	5	3	0	3	1	3	2	2	4	5	0	2	4	2	4	0	5	3	5	3	0	3	5	3	0	0	1	3	3	2	3	2	0	0	3	3	3	3	4	3	3	3	4	3	4	4	0	0	0	4	4	0	2	2	4	5	1	4	5	2	3	0	5	3	0	4	4	4	3	4	3	4	2	0	1	1	3	3	3	2	0	0	0	4	3	4	0	2	0	5	2	5	2	0	4	3	3	1	4	2	0	0	4	2	4	3	2	2	3	3	4	3	0	0	0	1	0	4	3	4	3	4	4	5	3	2	5	3	3	2	3	3	0	0	4	2	3	0	0	3	4	2	3	0	2	4	0	0	1	4	3	5	3	3	3	0	3	3	2	4	2	0	3	2	4	0	0	4	2	3	3	1	2	3	0	3	1	5	3	3	3	3	2	4	2	1	2	3	4	4	3	4	4	5	3	3	1	4	0	2	4	4	3	0	3	4	5	3	4	4	3	4	3	0	4	5	1	3	4	4	3	4	3	4	1	1	5	5	4	0	4	2	0	5	3	3	0	1	4	2	3	3	2	3	3	0	4	3	5	3	4	3	2	4	3	4	4	4	5	3	3	2	4	3	3	2	2	3	3	3	3	2	2	2	2	2	4	4	3	2	4	3	0	5	3	4	3	4	3	3	2	4	3	4	4	3	5	3	4	2	3	5	0	3	3	3	3	3	0	1	4	4	4	3	2	3	0	1	2	5	3	4	5	1	1	3	5	4	0	3	3	2	2	3	2	2	4	3	1	3	3	2	5	4	4	5	0	2	1	3	2	0	3	5	5	4	3	0	0	3	0	4	4	5	3	0	4	2	0	5	2	1	3	0	2	3	2	2	2	4	4	0	1	3	0	0	4	2	0	0	2	2	3	2	1	1	3	0	4	4	2	2	0	0	2	3	1	0	0	3	2	3	2	2	3	0	0	3	5	2	0	1	4	3	5	2	3	3	4	4	2	5	4	0	0	3	5	3	2	3	1	3	3	0	0	2	4	2	3	2	0	4	2	0	2	0	0	0	3	2	3	3	0	1	1	4	2	0	5	3	2	2	3	3	0	4	4	5	2	1	0	0	3	4	3	4	1	2	2	3	3	4	0	3	3	3	2	4	4	5	3	3	3	0	2	2	5	3	3	0	3	5	2	2	4	0	4	0	0	2	0	4	2	0	3	3	2	0	3	2	2	5	4	4	2	3	0	2	1	0	3	3	5	0	3	2	4	4	5	2	1	3	3	1	2	2	1	2	1	0	3	4	3	5	1	2	3	2	4	0	4	1	5	3	2	2	3	2	4	2	2	0	3	2	4	3	0	3	4	4	0	3	5	5	3	2	4	0	2	2	3	1	2	4	3	2	3	0	0	3	0	3	2	3	3	4	3	3	2	1	0	4	2	0	0	5	0	0	3	0	0	3	3	5	0	0	2	1	4	3	0	0	5	0	0	2	1	2	2	2	2	5	2	3	3	0	4	4	0	0	2	1	3	4	2	2	2	1	0	3	2	3	2	1	4	3	4	0	1	3	4	1	1	5	2	2	2	4	3	0	0	3	4	3	2	3	5	5	3	2	2	0	3	0	3	0	4	5	0	2	3	0	2	1	4	4	1	3	4	4	1	4	4	5	3	2	3	3	2	3	2	2	4	5	2	2	2	2	5	3	0	3	2	2	4	1	0	4	2	1	4	2	0	1	0	2	3	2	3	3	2	2	2	4	3	3	2	1	2	2	2	4	3	2	0	2	4	2	3	2	4	3	2	4	2	4	0	3	0	3	0	3	5	1	4	4	5	3	5	2	5	2	0	3	2	5	2	2	3	3	0	4	2	2	5	2	3	2	0	2	1	5	2	4	2	2	4	3	1	3	2	2	4	2	1	3	3	2	2	2	5	1	2	3	2	3	3	1	2	5	2	1	0	5	3	3	3	5	1	1	3	3	2	2	5	0	3	3	3	0	3	2	2	3	3	2	0	1	3	2	2	0	4	4	3	5	1	0	3	3	5	2	1	0	4	2	2	1	0	3	1	0	4	0	1	1	4	0	4	4	2	4	2	1	3	0	0	0	4	5	2	0	1	1	0	4	3	2	0	0	5	3	4	4	3	4	4	3	0	5	5	4	3	0	2	5	0	0	2	3	3	0	3	2	2	2	1	4	0	2	2	4	1	4	2	1	5	1	1	2	0	3	3	2	2	4	2	2	0	3	0	3	5	2	2	4	2	3	0	3	0	2	5	2	0	2	0	2	2	2	5	0	1	1	4	2	2	2	2	2	2	2	4	4	0	5	4	3	4	2	3	5	2	1	3	0	0	3	2	5	0	4	5	4	0	4	4	0	3	1	2	5	1	3	0	4	2	0	3	2	2	1	0	0	4	0	2	2	1	3	4	2	2	2	3	0	0	3	4	0	0	2	3	3	2	0	1	3	2	2	0	3	0	4	2	4	3	3	4	3	0	2	4	3	0	1	0	3	3	2	3	3	0	3	2	3	0	1	1	3	0	4	3	0	0	2	0	1	3	0	4	4	1	0	1	2	1	3	5	5	4	3	0	0	2	1	2	2	1	2	2	4	0	0	0	3	0	0	1	0	2	3	0	2	3	4	3	3	3	3	3	0	3	0	2	0	1	3	2	2	2	2	3	1	2	1	2	1	2	3	0	3	2	5	2	3	4	0	2	0	0	3	3	3	3	3	3	2	2	2	0	4	1	3	3	3	1	2	1	3	2	4	2	3	2	1	3	1	3	3	2	3	2	3	3	1	2	1	2	0	0	3	2	2	1	2	4	2	2	0	0	0	5	2	0	0	2	2	0	0	3	3	2	0	3	2	2	5	3	4	5	1	0	2	5	4	3	0	4	2	2	0	4	2	2	5	4	1	3	2	2	4	0	2	1	0	3	2	2	4	1	3	4	0	2	0	3	0	0	3	3	4	1	1	2	2	2	1	3	0	3	4	2	4	3	3	2	3	1	0	1	0	3	3	5	5	2	2	0	2	2	5	1	3	4	0	2	3	2	2	4	2	3	3	3	3	2	0	2	1	3	4	3	3	0	0	3	2	0	0	0	3	2	0	2	3	0	0	2	2	3	4	3	1	2	0	1	4	0	2	0	0	2	0	3	2	3	0	0	2	3	4	0	2	1	3	0	3	0	0	3	3	2	0	5	3	0	0	3	0	0	2	4	2	2	2	0	2	2	0	3	2	1	2	0	2	2	1	2	1	0	4	2	3	0	2	2	4	1	3	0	1	2	3	4	4	1	0	1	1	0	3	3	0	0	4	4	2	1	2	0	0	3	0	2	3	5	0	2	2	0	5	1	2	2	0	2	2	3	5	2	0	0	4	1	3	0	2	5	2	1	0	2	2	2	2	1	0	0	2	1	1	4	1	2	3	3	2	2	0	0	2	0	1	0	0	5	3	0	0	2	0	3	2	3	3	0	3	2	1	1	0	0	2	0	4	0	1	0	3	2	2	2	4	2	2	0	0	0	2	3	1	3	2	3	2	3	1	0	0	0	2	2	0	2	0	3	4	3	2	0	5	5	4	0	4	0	0	0	0	5	0	0	2	2	4	0	2	2	2	1	2	0	1	0	2	2	1	2	2	5	0	0	4	0	4	3	2	5	0	0	2	2	0	3	5	3	0	4	3	1	2	4	3	1	5	2	1	3	0	5	3	0	2	0	2	3	0	3	0	0	1	2	3	2	2	2	0	2	0	0	0	1	4	3	2	0	2	0	0	1	0	0	4	2	2	3	0	2	1	0	2	3	1	3	2	3	2	0	1	5	1	2	2	0	0	0	0	3	2	3	0	0	4	2	0	1	5	4	0	3	2	3	2	1	2	4	2	0	2	2	2	0	4	0	3	3	2	2	0	5	2	0	2	2	5	0	0	1	1	0	2	2	1	3	2	1	5	3	4	2	3	0	0	0	0	2	0	1	2	2	0	2	1	2	1	5	1	0	2	1	2	0	0	2	3	0	0	0	3	0	0	0	2	3	1	0	0	2	2	1	5	1	4	1	0	3	0	4	3	3	1	0	0	2	0	2	0	2	0	2	4	1	3	3	2	0	0	0	1	4	2	1	2	2	4	3	1	0	0	3	3	2	2	3	2	0	0	0	1	0	0	1	2	2	2	4	2	4	0	0	0	0	0	0	3	0	2	0	0	0	0	5	2	3	3	4	0	3	0	0	0	2	1	1	5	2	1	1	3	2	0	4	0	3	0	2	0	0	0	0	0	4	2	4	3	1	2	0	2	2	0	0	0	2	0	0	1	0	3	0	0	0	4	0	3	0	0	0	0	3	0	2	0	5	2	1	0	4	0	5	4	0	2	0	2	2	1	0	0	0	1	2	0	0	0	3	5	4	4	3	0	2	0	2	0	0	2	2	0	4	0	2	2	0	3	2	1	2	4	3	0	1	0	3	3	2	0	0	0	0	2	2	0	5	0	1	3	2	2	0	2	0	3	1	1	0	2	1	0	4	0	0	2	0	0	1	0	1	1	4	2	1	0	0	3	0	3	2	3	3	0	0	2	2	0	1	1	3	5	0	0	0	1	0	0	2	1	0	0	1	0	0	5	3	2	1	0	1	3	0	4	0	2	2	0	4	0	2	4	0	2	0	3	4	0	4	5	2	1	2	0	0	1	1	3	3	1	2	0	0	0	0	2	0	0	0	2	4	2	0	1	0	4	2	2	0	2	1	2	1	4	1	2	0	0	2	0	0	0	1	1	0	0	0	0	1	0	2	0	3	3	0	2	0	0	0	3	3	0	3	1	4	2	0	0	0	0	0	0	0	3	2	2	5	2	1	3	0	0	0	2	0	0	0	3	0	0	3	0	2	1	0	1	3	0	1	0	0	0	0	3	1	3	2	2	0	2	1	3	0	2	0	3	1	0	2	0	0	0	2	0	0	2	2	0	2	3	0	1	0	0	2	4	0	2	3	0	3	0	1	2	3	4	1	1	0	2	0	3	1	0	0	0	0	1	2	0	0	1	3	3	3	2	1	2	2	0	2	1	3	0	2	0	0	0	2	2	3	0	0	0	3	0	2	3	0	2	2	1	2	2	0	2	1	0	0	0	0	0	0	0	0	4	0	0	2	2	0	1	0	5	0	1	0	0	0	2	2	0	0	2	2	4	2	0	2	0	4	1	0	2	1	0	4	4	0	4	0	0	0	3	0	0	2	0	0	2	1	5	0	0	2	0	1	0	0	0	2	0	0	1	0	2	0	0	0	0	2	0	0	0	0	3	5	5	4	3	1	1	2	2	0	0	0	0	0	0	0	2	2	0	2	0	0	0	0	3	1	0	0	0	2	0	0	2	1	0	0	0	0	0	0	2	0	2	0	0	0	3	2	0	3	0	0	0	1	0	0	2	0	2	0	1	0	3	0	0	0	0	0	0	1	0	0	1	2	0	0	0	1	2	0	4	0	0	2	4	0	0	0	0	0	0	1	1	0	0	2	2	0	0	0	0	0	2	0	1	0	0	3	1	3	0	1	0	0	0	3	0	3	0	0	0	0	3	0	0	0	2	0	1	0	0	2	1	0	2	0	2	0	0	0	1	0	0	2	0	1	0	0	0	1	0	1	3	0	0	0	0	0	5	0	3	3	2	2	0	0	0	0	0	0	0	4	0	2	0	0	0	3	1	0	3	1	1	0	0	1	0	0	0	0	0	2	2	0	0	0	0	0	3	0	0	1	4	2	0	0	0	0	0	0	1	0	0	0	0	2	0	1	0	0	0	0	0	0	0	5	4	0	0	0	2	0	0	0	0	0	1	2	0	0	0	2	0	0	0	0	0	0	0	0	0	3	3	2	2	2	0	0	0	0	2	0	0	0	0	0	0	0	0	0	3	0	0	0	0	1	3	0	0	0	0	1	0	0	2	0	0	3	0	2	0	0	0	0	0	2	0	4	0	0	1	3	3	0	0	0	0	0	0	3	0	0	3	0	0	0	1	0	0	3	0	0	2	0	0	0	0	0	0	3	0	0	0	0	0	1	2	0	0	4	0	0	0	0	2	0	3	0	0	0	0	0	0	0	0	0	0	0	1	0	1	0	0	0	0	0	0	0	0	0	0	0	0	0	0	0	0	0	1	0	0	0	0	0	0	0	0	0	2	0	0	0	0	0	1	0	4	0	0	0	0	0	0	0	0	0	0	0	0	0	0	2	0	0	0	0	0	0	0	0	0	0	0	0	0	2	0	0	0	0	0	0	0	0	0	0	2	0	0	0	0	0	0	1	0	0	0	0	2	0	0	0	0	0	0	0	0	0	1	0	0	0	0	0	0	0	0	0	0	1	4	0	0	0	4	0	0	0	0	0	0	0	0	0	0	0	0	0	0	3	0	0	0	0	0	0	2	0	0	0	0	0	1	0	0	0	0	0	0	0	0	0	0	0	0	0	0	0	0	0	0	0	2	0	0	0	0	0	0	0	0	0	0	0	0	0	0	0	0	0	0	0	0	0	0	0	2	0	0	0	0	0	0	0	0	0	0	0	0	0	0	0	0	0	0	0	0	0	0	0	0	0	0	0	0	0	0	0	0	0	0	0	0	0	0	0	0	0	0	0	0	0	0	0	0	0	0	0	0	0	0	0	0	0	0	0	0	0	0	0	0	0	0	0	0	2	0	2	0	0	0	0	0	0	0	0	0	0	0	0	0	0	0	0	0	0	0	0	0	0	0	0	0	0	0	0	0	0	0	0	0	0	0	0	0	0	0	0	0	0	0	0	0	0	0	0	0	0	0	0	0	0	0	0	0	0	0	0	0	0	0	0	0	0	0	0	0	0	0	0	0	0	0	0	0	0	0	0	0	0	0	0	0	0	0	0	0	0	0	0	0	0	0	3	0	0	0	0	0	0	0	0	0	0	0	0	0	0	0	0	0	0	0	0	0	0	0	0	0	0	0	0	0	0	0	0	0	0	0	0	0	0	0	0	0	0	0	0	0	0	0	0	0	0	0	0	0	0	0	0	0	0	0	0	0	0	0	0	0	0	0	0	0	0	0	0	0	0	0	0	0	0	0	0	0	0	0	0	0	0	0	0	0	0	0	0	0	0	0	0	0	0	0	0	0	0	0	0	0	0	0	0	0	0	0	0	0	0	0	0	0	0	0	0	0	0	0	0	0	0	0	0	0	0	0	0	0	0	0	0	0	0	0	0	0	0	0	0	0	0	0	0	0	0	0	0	0	0	0	0	0	0	0	0	0	0	0	0	0	0	0	0	0	0	0	0	0	0	0	0	0	0	0	0	0	0	0	0	0	0	0	0	0	0	0	0	0	0	0	0	0	0	0	0	0	0	0	0	0	0	0	0	0	0	0	0	0	0
PXD006675.Sample2.LeftVentricle	human	PXD006675	Sample2	Circulatory	LeftVentricle	5	5	5	5	5	5	5	5	5	5	5	5	5	5	5	5	5	5	5	5	5	5	5	5	5	5	5	5	5	5	5	5	5	5	5	5	5	5	5	5	5	5	5	5	5	5	5	5	5	5	5	5	5	5	5	5	5	5	5	5	5	5	5	5	5	5	5	5	5	5	5	5	5	5	4	5	5	5	5	5	5	5	5	5	5	5	5	5	5	5	5	5	5	5	5	5	5	4	5	5	5	5	5	5	5	5	5	5	5	5	5	5	5	5	3	5	5	5	5	5	5	5	5	5	5	4	5	5	5	5	5	5	5	5	5	5	5	5	5	5	5	5	5	5	4	5	5	5	5	5	5	5	5	5	5	5	5	5	5	5	5	5	5	5	5	5	5	5	5	5	5	5	5	5	5	5	5	5	5	5	5	5	4	5	5	5	4	5	5	5	5	4	5	5	4	5	5	5	5	5	5	4	5	5	5	5	5	5	4	5	4	5	5	5	5	5	5	5	4	5	5	5	5	5	5	5	5	4	5	4	5	5	5	5	4	5	5	5	5	5	5	5	5	5	4	5	5	5	5	5	4	5	5	5	5	5	5	4	5	5	5	4	4	5	4	5	5	4	5	5	5	5	5	5	5	5	5	5	5	5	5	5	4	5	5	5	4	5	4	5	5	5	4	5	4	4	5	5	5	5	5	4	5	4	4	5	5	5	5	5	5	5	5	2	4	5	5	5	5	5	5	4	5	5	5	5	5	4	4	4	4	5	5	5	4	4	5	5	5	5	5	5	4	4	5	5	5	5	5	4	5	5	5	4	4	5	5	4	5	5	5	4	4	5	4	5	5	5	4	4	4	5	5	4	5	4	4	4	5	5	5	5	5	4	4	4	5	5	5	5	5	5	4	5	4	5	5	4	5	4	5	5	5	4	4	4	4	4	5	4	5	5	5	4	4	4	5	5	5	5	5	5	5	4	4	5	5	4	4	5	5	5	5	5	5	5	5	5	5	5	5	5	5	5	5	5	5	5	4	4	5	5	5	4	4	5	4	5	4	4	4	4	5	5	4	5	5	4	5	4	4	4	5	5	5	5	5	5	5	5	4	4	5	3	4	5	5	5	5	3	5	5	4	5	3	5	4	3	5	4	5	4	5	4	4	5	4	5	5	5	5	4	5	5	5	5	5	5	5	5	5	5	4	3	4	5	4	4	5	5	5	5	4	5	5	5	3	4	5	5	5	5	3	4	5	5	4	0	5	4	4	5	4	4	5	4	5	4	5	4	5	5	5	4	4	4	4	4	5	5	4	4	5	4	4	4	5	5	4	5	5	4	5	5	4	5	5	5	4	4	5	4	5	5	4	4	4	5	4	4	4	5	5	4	5	4	4	5	5	5	5	5	4	5	3	3	5	4	3	5	5	3	3	4	5	4	5	5	4	4	4	5	5	5	5	4	4	4	4	4	4	5	4	4	4	4	4	3	5	5	3	5	3	5	4	4	5	4	4	3	5	4	3	4	4	5	5	4	4	5	3	5	4	5	5	5	5	5	5	4	5	4	3	4	5	5	5	4	4	5	5	5	1	4	3	5	5	4	5	4	5	4	4	4	4	5	5	5	4	4	5	5	5	4	5	4	5	3	4	4	3	5	5	5	3	4	5	4	3	3	4	3	4	5	5	5	4	4	4	4	4	2	4	3	5	4	4	5	5	5	3	5	5	4	5	4	5	3	4	4	3	4	4	5	5	5	4	5	5	4	5	5	2	5	4	5	5	5	1	4	5	4	5	3	5	5	5	4	4	3	4	4	4	5	5	5	5	5	4	5	4	5	5	5	5	5	5	5	5	5	4	4	5	5	4	5	4	5	4	5	3	2	4	4	4	3	4	3	5	4	5	5	4	5	4	5	4	3	5	5	5	3	1	5	3	4	5	3	5	4	5	4	5	4	5	5	5	3	4	5	5	4	4	5	4	5	5	5	5	5	5	5	4	4	5	5	4	4	4	4	5	5	4	5	4	5	1	4	4	5	5	0	4	5	5	2	4	5	5	4	5	5	3	4	5	5	5	5	4	5	4	5	5	4	1	5	3	3	4	4	3	5	5	4	4	3	4	4	3	4	5	4	5	4	5	4	4	4	5	5	3	3	5	4	3	3	4	4	5	4	4	3	4	5	3	4	3	4	1	3	4	4	3	5	5	4	5	5	5	5	5	2	3	4	5	3	4	4	3	4	5	5	3	4	4	5	5	4	3	4	3	5	2	4	4	5	5	4	3	3	4	4	5	5	4	3	4	4	4	3	3	4	5	4	4	5	5	4	3	3	4	5	4	4	4	4	5	3	4	4	3	4	4	4	4	3	3	3	5	3	3	3	4	2	3	4	5	4	5	4	4	4	4	5	5	4	4	5	5	4	2	4	4	2	2	5	3	3	4	4	3	4	2	4	5	5	5	4	4	4	4	5	3	5	3	3	3	4	3	4	4	4	5	5	4	4	3	2	5	4	5	3	3	2	5	3	5	5	4	5	0	3	4	4	5	5	5	3	4	5	3	3	0	2	5	5	5	5	4	1	5	4	1	3	4	4	5	3	3	4	1	3	5	4	3	5	4	4	3	5	3	4	5	5	1	2	5	4	2	4	5	5	4	4	3	4	5	5	4	5	4	4	5	3	3	3	3	5	3	5	4	5	4	1	3	3	4	3	3	4	3	4	4	3	4	3	3	5	4	4	5	3	4	4	4	4	3	4	5	4	5	4	4	3	2	3	5	4	3	4	3	3	4	3	3	3	5	4	2	4	4	3	5	5	4	3	5	5	4	5	3	4	3	3	4	5	5	5	5	4	5	3	3	5	2	4	4	3	4	5	4	5	3	5	3	4	4	3	5	5	5	2	5	3	3	4	1	5	1	3	4	5	4	5	4	4	3	5	4	4	5	2	1	3	2	4	3	2	4	4	3	5	4	1	2	4	4	4	4	3	5	3	4	4	1	2	3	5	4	4	3	5	5	2	4	2	5	4	4	4	4	5	3	5	4	4	5	4	3	4	0	2	2	3	4	3	4	2	0	4	2	1	4	2	5	2	4	3	5	3	2	4	3	5	4	3	5	4	3	3	4	4	5	3	1	3	4	4	3	4	5	5	3	4	4	4	4	4	4	5	3	5	5	2	3	4	4	4	3	3	5	5	1	5	3	3	0	4	4	4	4	5	4	4	3	3	4	3	5	5	4	2	4	1	3	0	3	3	4	3	5	5	3	5	5	4	4	4	4	3	2	5	5	2	4	5	3	4	2	5	4	5	5	5	3	0	2	4	2	4	2	3	3	3	3	4	4	3	2	3	2	2	3	0	3	3	3	3	5	4	2	4	3	4	3	1	4	4	2	3	5	4	4	3	3	5	3	3	2	1	3	3	2	3	5	1	3	2	5	4	4	2	4	3	4	4	4	3	4	3	3	2	2	0	2	2	2	4	3	3	4	3	4	3	3	4	4	3	3	1	5	5	4	5	2	5	4	5	4	1	2	3	2	4	3	4	3	2	4	3	4	4	5	5	4	3	3	5	3	4	3	4	4	3	2	1	2	4	5	4	5	5	4	5	5	4	2	4	4	5	3	2	3	3	2	4	5	2	3	5	4	4	4	4	4	3	5	5	3	2	3	4	5	5	3	5	5	3	3	3	3	4	4	4	4	4	4	0	3	3	3	1	4	0	5	0	4	3	5	0	3	1	1	4	2	0	3	1	2	4	3	4	3	4	3	3	2	4	4	0	1	3	4	2	4	4	2	3	1	5	4	3	3	0	5	3	1	3	4	1	4	4	2	2	3	0	3	4	3	2	3	0	2	0	4	4	2	5	3	5	2	2	2	3	4	4	4	5	2	5	3	2	5	3	0	3	0	2	2	2	3	3	4	3	0	5	4	3	3	1	5	3	5	4	4	2	0	3	2	4	3	0	4	4	4	3	3	3	2	3	4	4	4	3	4	5	4	3	4	5	4	3	3	4	0	2	5	4	5	4	5	3	3	0	3	4	3	3	3	5	1	0	2	2	4	3	3	4	1	3	5	3	0	0	0	5	4	2	3	1	4	3	5	4	0	2	1	2	4	4	4	3	0	1	5	5	4	1	4	2	3	3	0	3	3	5	4	3	2	3	3	3	4	2	2	5	4	0	5	0	0	1	5	2	0	4	4	4	5	3	1	5	3	3	4	2	2	5	3	3	4	0	4	0	3	3	3	0	3	2	5	3	3	3	5	5	0	4	2	2	2	0	3	5	2	4	5	5	5	4	3	3	3	3	3	3	5	3	4	3	5	4	2	2	0	3	3	1	2	3	0	2	3	5	5	5	3	4	3	4	0	4	4	2	3	2	5	3	3	1	4	5	3	5	5	1	0	3	5	4	4	5	3	1	0	3	3	3	4	3	3	2	5	3	4	4	4	5	4	4	1	4	3	3	1	2	5	4	3	3	0	4	4	2	2	4	3	4	5	4	4	3	4	0	1	3	3	2	5	3	4	3	4	4	4	2	3	3	3	2	2	2	0	2	2	2	4	4	4	3	3	2	5	2	4	0	5	3	5	3	4	3	4	4	3	2	0	4	4	0	3	5	4	0	5	4	0	4	3	0	4	4	2	3	0	0	2	3	2	4	3	2	2	5	4	3	3	5	4	4	5	5	3	3	4	3	2	3	3	3	4	2	4	5	4	3	3	0	2	3	2	3	3	0	1	5	2	4	4	4	3	4	2	5	2	3	2	3	1	4	2	1	4	4	5	5	2	1	3	4	3	5	5	2	2	0	2	3	1	0	0	2	2	5	3	4	4	0	3	0	2	4	1	5	4	4	2	4	0	1	2	3	4	0	3	0	3	3	4	4	3	1	1	1	0	3	3	0	3	3	4	2	3	3	3	5	0	5	4	3	0	3	0	0	0	0	0	4	3	1	2	0	3	0	3	5	3	4	0	3	3	4	3	4	0	5	4	0	5	2	2	0	1	4	4	0	0	3	5	4	0	1	0	5	0	3	0	1	4	4	2	0	1	0	0	4	3	3	0	4	2	4	5	0	0	2	0	4	3	4	0	4	3	0	5	2	0	0	3	3	2	5	0	3	0	0	0	2	3	0	4	4	3	0	0	5	2	4	3	3	4	3	5	4	0	4	2	0	4	0	4	1	0	5	0	1	4	3	0	0	2	2	5	1	4	3	4	5	3	0	5	4	3	4	2	3	0	5	2	5	4	0	0	0	4	0	4	0	0	3	0	4	0	0	3	3	3	4	0	3	3	3	4	5	2	0	4	0	0	2	3	4	2	0	5	5	5	0	4	4	3	5	3	0	0	0	4	0	3	0	1	5	1	0	0	4	2	0	4	3	5	5	0	0	3	4	2	3	0	2	0	3	5	5	5	1	3	5	3	2	2	0	3	2	2	2	4	2	4	0	2	2	3	2	4	4	4	3	1	0	3	4	2	0	0	3	3	0	2	5	5	2	0	4	2	0	0	5	2	0	5	3	2	4	0	0	3	4	0	3	4	3	0	3	1	3	0	4	2	3	0	1	0	0	4	0	3	3	3	0	4	2	1	1	4	0	2	2	3	4	4	3	2	1	2	2	2	4	4	4	2	3	3	0	1	3	4	0	2	3	1	5	4	0	4	0	3	3	3	1	4	1	4	0	0	3	1	4	3	2	2	4	1	0	2	3	2	0	0	4	2	2	4	3	4	5	0	4	3	3	3	3	3	0	0	4	4	5	4	1	4	4	4	4	0	3	2	2	4	4	3	0	3	0	2	2	3	4	2	2	2	4	3	3	5	4	0	0	2	2	3	4	4	5	4	3	0	2	3	1	1	3	5	0	2	5	3	0	0	4	2	5	3	0	3	3	3	3	2	4	5	0	1	4	2	5	0	5	1	5	4	0	3	5	2	0	0	3	3	3	2	3	2	0	0	4	3	3	4	3	1	2	3	3	3	3	3	0	0	0	4	3	0	1	2	3	5	2	4	5	3	3	0	5	3	0	4	4	4	3	4	1	4	3	0	2	2	3	3	3	2	0	0	0	4	3	4	0	1	0	5	2	4	2	0	4	3	2	2	4	2	0	0	4	2	4	3	1	1	3	3	4	3	0	0	0	2	0	3	3	4	3	4	3	5	4	2	5	3	1	2	3	3	0	0	4	2	3	0	0	2	4	2	3	0	2	4	0	0	1	4	3	5	3	3	2	0	2	3	2	3	1	0	2	3	4	0	0	4	2	3	4	1	1	3	0	3	3	5	3	3	3	3	2	3	2	3	2	3	4	4	3	3	4	4	2	4	1	4	0	2	4	4	3	0	3	4	5	3	4	4	3	3	3	0	4	5	1	3	4	4	3	3	3	4	3	2	5	5	3	0	4	3	0	5	3	3	0	1	4	2	2	3	2	4	1	0	3	1	5	3	2	3	1	3	3	4	4	3	5	2	3	3	3	3	4	2	2	3	2	3	3	1	3	2	1	2	4	4	3	2	4	3	0	5	4	4	2	3	3	4	2	3	4	4	5	4	4	3	4	1	3	5	0	2	3	3	3	3	0	3	3	3	3	2	2	2	0	1	2	5	3	3	5	2	3	3	4	4	0	3	3	2	1	3	1	2	4	3	2	3	3	2	5	5	4	5	0	1	2	2	3	0	2	5	4	3	3	0	0	3	0	3	4	5	4	0	4	3	0	5	2	3	3	0	2	3	2	2	2	4	4	0	1	3	0	0	4	2	0	0	2	2	3	2	2	3	3	0	4	4	2	2	0	0	2	3	2	0	0	3	2	4	3	2	2	0	0	2	5	2	0	3	5	1	5	2	4	3	4	4	2	5	4	0	0	3	5	3	2	2	2	2	2	0	0	2	4	1	2	2	0	4	1	0	1	0	0	0	2	3	3	2	0	2	1	4	2	0	5	3	2	3	3	3	0	4	3	5	1	2	0	0	4	4	3	4	2	2	1	2	4	4	0	2	2	2	4	4	4	5	3	3	2	0	1	2	5	3	2	0	3	5	2	1	4	0	4	0	0	2	0	4	2	0	2	2	2	0	3	3	2	5	3	4	2	3	0	2	2	0	2	2	5	0	2	1	4	4	5	2	1	3	3	2	2	3	1	1	2	0	3	4	4	5	1	3	3	2	4	0	4	1	5	3	2	2	3	1	4	1	3	0	3	2	4	2	0	4	4	3	0	2	5	5	3	2	3	0	2	2	3	3	2	4	2	2	2	0	0	3	0	3	2	4	2	4	3	4	2	1	0	4	2	0	0	5	0	0	3	0	0	4	3	5	0	0	3	2	4	3	0	0	4	0	0	2	4	1	1	2	2	5	2	3	3	0	4	4	0	0	2	2	3	4	2	2	2	2	0	3	2	3	2	2	4	2	4	0	1	3	4	1	1	5	2	2	3	4	3	0	0	1	3	3	2	4	5	5	3	4	2	0	3	0	2	0	4	5	0	2	3	0	3	3	4	2	3	3	4	4	1	4	5	5	1	2	1	3	1	2	3	2	3	5	1	2	2	2	4	3	0	3	1	2	3	2	0	4	1	1	4	2	0	2	0	2	2	3	3	1	2	2	2	3	3	2	1	2	2	1	1	4	3	3	0	2	4	2	2	3	3	3	1	3	2	3	0	2	0	2	0	3	4	1	4	4	4	3	5	3	5	2	0	3	2	4	1	2	4	4	0	3	2	3	5	2	2	1	0	3	2	5	3	3	2	3	4	3	1	1	2	1	4	2	2	3	3	2	3	2	5	2	2	2	2	3	3	2	3	5	1	2	0	5	2	3	3	4	1	2	4	2	2	2	5	0	2	4	4	0	4	2	3	3	3	2	0	2	3	2	2	0	3	4	2	5	2	0	4	4	5	2	1	0	4	2	2	1	0	3	1	0	4	0	2	2	4	0	4	4	2	4	2	2	2	0	0	0	4	5	1	0	2	2	0	4	3	2	0	0	5	3	3	1	3	4	4	3	0	5	5	4	2	0	2	5	0	0	2	3	2	0	3	3	2	2	1	5	0	2	2	4	2	3	2	2	5	2	2	1	0	1	3	3	3	4	1	2	0	2	0	3	5	2	2	3	1	3	0	2	0	1	5	2	0	1	0	2	2	2	5	0	1	3	4	2	2	2	2	2	2	2	3	4	0	5	3	4	4	2	3	5	2	1	3	0	0	3	2	5	0	4	5	4	0	3	4	0	3	2	2	4	1	3	0	4	1	0	3	2	2	1	0	0	4	0	2	1	2	1	4	2	1	2	3	0	0	3	5	0	0	2	3	4	2	0	2	3	2	2	0	1	0	4	3	4	3	3	4	3	0	1	4	3	0	2	0	3	3	1	3	3	0	3	4	2	0	2	1	4	0	3	2	0	0	2	0	1	1	0	3	4	2	0	1	2	1	3	5	5	4	3	0	0	2	2	1	2	1	1	2	3	0	0	0	3	0	0	1	0	1	2	0	2	3	4	3	3	3	3	1	0	3	0	2	0	2	3	2	2	2	1	3	2	2	2	1	1	2	2	0	3	1	5	2	3	4	0	1	0	0	2	4	3	2	3	3	3	3	2	0	1	2	2	3	3	2	2	2	2	1	4	2	3	2	1	3	2	3	3	2	2	1	3	3	2	2	1	2	0	0	3	2	1	3	2	4	2	2	0	0	0	5	2	0	0	2	2	0	0	3	1	2	0	2	2	1	5	2	4	5	1	0	1	5	4	3	0	4	1	2	0	4	1	1	5	4	1	4	2	2	3	0	2	1	0	3	3	2	4	1	3	4	0	2	0	3	0	0	3	3	4	1	1	3	2	3	2	3	0	3	4	1	4	3	3	1	3	3	0	2	0	3	3	5	5	2	2	0	1	2	5	3	3	4	0	2	1	1	2	3	2	4	3	3	3	2	0	2	2	1	4	1	3	0	0	1	2	0	0	0	3	2	0	1	3	0	0	3	2	3	3	2	3	2	0	1	3	0	2	0	0	1	0	3	3	3	0	0	3	4	3	0	2	2	3	0	2	0	0	2	4	1	0	4	3	0	0	2	0	0	1	4	3	1	2	0	2	3	0	2	1	4	1	0	2	2	1	2	1	0	4	2	2	0	2	2	1	2	3	0	2	2	2	4	4	2	0	2	1	0	2	3	0	0	3	4	1	2	2	0	0	1	0	1	3	5	0	2	2	0	5	3	2	2	0	2	1	2	5	2	0	0	4	1	3	0	3	5	1	2	0	3	1	3	2	1	0	0	2	2	3	4	2	2	2	4	3	2	0	0	1	0	2	0	0	5	2	0	0	1	0	2	2	3	3	0	4	3	2	1	0	0	2	0	4	0	1	0	2	2	2	3	3	1	2	0	0	0	2	3	2	1	1	3	1	3	1	0	0	0	1	1	0	2	0	3	5	3	2	0	5	5	4	0	4	0	0	0	0	5	0	0	1	2	4	0	1	2	1	2	2	0	2	0	2	2	3	2	2	5	0	0	4	0	5	3	2	5	0	0	2	2	0	3	5	3	0	3	3	2	2	4	4	1	5	1	1	3	0	5	3	0	2	0	1	4	0	3	0	0	1	3	3	5	2	2	0	1	0	0	0	2	4	4	2	0	2	0	0	2	0	0	4	2	1	2	0	2	3	0	2	2	1	3	2	3	2	0	2	5	2	3	1	0	0	0	0	3	1	2	0	0	4	2	0	2	5	4	0	2	1	3	3	3	2	4	1	0	2	2	1	0	5	0	3	4	2	1	0	5	3	0	3	2	4	0	0	2	3	0	1	1	3	4	2	1	5	3	4	2	2	0	0	0	0	1	0	1	1	1	0	2	2	1	1	5	2	0	2	3	1	0	0	2	3	0	0	0	1	0	0	0	2	1	3	0	0	2	1	1	5	2	1	2	0	3	0	4	1	4	2	0	0	2	0	3	0	1	0	2	3	1	1	4	1	0	0	0	2	4	2	2	2	2	4	1	2	0	0	3	1	2	2	3	2	0	0	0	3	0	0	1	1	2	2	4	3	4	0	0	0	0	0	0	3	0	3	0	0	0	0	5	1	3	3	4	0	2	0	0	0	2	1	2	5	2	2	3	3	1	0	4	0	3	0	2	0	0	0	0	0	4	1	4	3	1	1	0	3	1	0	0	0	2	0	0	2	0	3	0	0	0	4	0	3	0	0	0	0	1	0	2	0	4	1	2	0	4	0	4	4	0	2	0	1	2	1	0	0	0	2	1	0	0	0	3	5	4	5	3	0	2	0	2	0	0	1	2	0	4	0	2	3	0	3	1	2	2	4	4	0	2	0	2	3	1	0	0	0	0	3	1	0	5	0	1	3	3	2	0	1	0	2	1	1	0	2	1	0	2	0	0	3	0	0	2	0	2	2	4	1	2	0	0	3	0	3	2	1	3	0	0	2	1	0	2	1	1	4	0	0	0	1	0	0	2	1	0	0	1	0	0	4	4	1	1	0	1	3	0	4	0	1	1	0	4	0	3	4	0	1	0	3	3	0	4	5	1	2	2	0	0	3	3	2	1	2	1	0	0	0	0	1	0	0	0	3	3	2	0	2	0	4	3	1	0	2	2	1	1	4	3	1	0	0	1	0	0	0	1	1	0	0	0	0	2	0	2	0	3	3	0	1	0	0	0	3	2	0	2	1	4	1	0	0	0	0	0	0	0	3	1	1	5	2	1	3	0	0	0	2	0	0	0	3	0	0	1	0	1	1	0	1	2	0	2	0	0	0	0	3	1	4	2	1	0	1	2	3	0	2	0	1	2	0	2	0	0	0	1	0	0	1	1	0	2	2	0	2	0	0	3	4	0	3	3	0	3	0	1	2	1	4	2	2	0	3	0	3	2	0	0	0	0	2	2	0	0	2	3	3	2	1	2	1	3	0	2	2	3	0	2	0	0	0	1	2	2	0	0	0	3	0	1	3	0	1	2	1	1	2	0	1	2	0	0	0	0	0	0	0	0	4	0	0	1	2	0	1	0	5	0	2	0	0	0	4	2	0	0	1	3	3	1	0	3	0	4	1	0	2	2	0	4	3	0	4	0	0	0	3	0	0	1	0	0	2	2	5	0	0	1	0	4	0	0	0	1	0	0	2	0	2	0	0	0	0	2	0	0	0	0	3	5	4	4	2	4	1	1	1	0	0	0	0	0	0	0	2	1	0	2	0	0	0	0	4	2	0	0	0	2	0	0	1	1	0	0	0	0	0	0	2	0	2	0	0	0	3	2	0	3	0	0	0	1	0	0	1	0	1	0	2	0	5	0	0	0	0	0	0	3	0	0	3	1	0	0	0	3	3	0	4	0	0	2	4	0	0	0	0	0	0	2	2	0	0	2	2	0	0	0	0	0	2	0	2	0	0	3	2	3	0	1	0	0	0	3	0	3	0	0	0	0	3	0	0	0	3	0	1	0	0	2	3	0	2	0	1	0	0	0	4	0	0	2	0	3	0	0	0	2	0	1	2	0	0	0	0	0	5	0	1	3	3	1	0	0	0	0	0	0	0	5	0	3	0	0	0	1	2	0	1	1	2	0	0	2	0	0	0	0	0	1	2	0	0	0	0	0	2	0	0	2	4	2	0	0	0	0	0	0	3	0	0	0	0	3	0	3	0	0	0	0	0	0	0	5	4	0	0	0	1	0	0	0	0	0	4	1	0	0	0	2	0	0	0	0	0	0	0	0	0	3	1	2	1	2	0	0	0	0	3	0	0	0	0	0	0	0	0	0	1	0	0	0	0	2	3	0	0	0	0	1	0	0	2	0	0	4	0	1	0	0	0	0	0	2	0	3	0	0	3	2	2	0	0	0	0	0	0	1	0	0	3	0	0	0	1	0	0	2	0	0	1	0	0	0	0	0	0	3	0	0	0	0	0	2	1	0	0	1	0	0	0	0	1	0	3	0	0	0	0	0	0	0	0	0	0	0	1	0	3	0	0	0	0	0	0	0	0	0	0	0	0	0	0	0	0	0	2	0	0	0	0	0	0	0	0	0	1	0	0	0	0	0	1	0	4	0	0	0	0	0	0	0	0	0	0	0	0	0	0	1	0	0	0	0	0	0	0	0	0	0	0	0	0	2	0	0	0	0	0	0	0	0	0	0	1	0	0	0	0	0	0	2	0	0	0	0	2	0	0	0	0	0	0	0	0	0	1	0	0	0	0	0	0	0	0	0	0	2	4	0	0	0	3	0	0	0	0	0	0	0	0	0	0	0	0	0	0	1	0	0	0	0	0	0	1	0	0	0	0	0	1	0	0	0	0	0	0	0	0	0	0	0	0	0	0	0	0	0	0	0	2	0	0	0	0	0	0	0	0	0	0	0	0	0	0	0	0	0	0	0	0	0	0	0	1	0	0	0	0	0	0	0	0	0	0	0	0	0	0	0	0	0	0	0	0	0	0	0	0	0	0	0	0	0	0	0	0	0	0	0	0	0	0	0	0	0	0	0	0	0	0	0	0	0	0	0	0	0	0	0	0	0	0	0	0	0	0	0	0	0	0	0	0	3	0	1	0	0	0	0	0	0	0	0	0	0	0	0	0	0	0	0	0	0	0	0	0	0	0	0	0	0	0	0	0	0	0	0	0	0	0	0	0	0	0	0	0	0	0	0	0	0	0	0	0	0	0	0	0	0	0	0	0	0	0	0	0	0	0	0	0	0	0	0	0	0	0	0	0	0	0	0	0	0	0	0	0	0	0	0	0	0	0	0	0	0	0	0	0	0	0	3	0	0	0	0	0	0	0	0	0	0	0	0	0	0	0	0	0	0	0	0	0	0	0	0	0	0	0	0	0	0	0	0	0	0	0	0	0	0	0	0	0	0	0	0	0	0	0	0	0	0	0	0	0	0	0	0	0	0	0	0	0	0	0	0	0	0	0	0	0	0	0	0	0	0	0	0	0	0	0	0	0	0	0	0	0	0	0	0	0	0	0	0	0	0	0	0	0	0	0	0	0	0	0	0	0	0	0	0	0	0	0	0	0	0	0	0	0	0	0	0	0	0	0	0	0	0	0	0	0	0	0	0	0	0	0	0	0	0	0	0	0	0	0	0	0	0	0	0	0	0	0	0	0	0	0	0	0	0	0	0	0	0	0	0	0	0	0	0	0	0	0	0	0	0	0	0	0	0	0	0	0	0	0	0	0	0	0	0	0	0	0	0	0	0	0	0	0	0	0	0	0	0	0	0	0	0	0	0	0	0	0	0	0	0
PXD006675.Sample3.LeftVentricle	human	PXD006675	Sample3	Circulatory	LeftVentricle	5	5	5	5	5	5	5	5	5	5	5	5	5	5	5	5	5	5	5	5	5	5	5	5	5	5	5	5	5	5	5	5	5	5	5	5	5	5	5	5	5	5	5	5	5	5	5	5	5	5	5	5	5	5	5	5	5	5	4	5	5	5	5	5	5	5	5	5	5	5	5	5	5	5	4	5	5	5	5	5	5	5	5	5	5	5	5	5	5	5	5	5	5	5	5	5	5	5	5	5	5	5	5	5	5	5	5	5	5	5	5	5	5	5	3	5	5	5	5	5	5	5	5	5	5	5	5	5	5	5	5	5	4	5	5	5	5	5	5	5	5	5	5	5	4	5	5	5	5	5	5	5	5	5	5	5	5	5	5	5	4	5	5	5	5	5	5	5	5	5	5	5	5	5	5	5	5	5	5	5	5	5	4	5	5	5	5	5	5	5	5	5	5	5	4	5	5	5	5	5	5	5	5	5	5	5	5	5	5	5	4	5	5	5	5	5	5	5	4	5	5	5	5	5	5	5	5	5	5	4	5	5	4	5	4	5	5	5	5	5	5	5	4	5	4	5	5	5	5	5	4	5	5	5	5	5	5	4	5	5	5	4	4	4	5	5	5	4	5	5	5	5	5	5	5	5	5	5	5	5	4	5	4	5	5	5	4	5	4	4	5	5	4	5	4	4	5	5	5	5	5	4	4	4	4	5	5	5	5	5	5	5	5	3	4	5	5	5	5	5	5	4	5	5	5	5	5	4	4	4	5	5	5	5	4	4	5	5	5	5	5	5	4	4	5	5	5	5	5	4	5	5	5	4	4	5	5	5	5	4	5	4	5	5	5	4	5	5	4	4	5	5	5	4	5	4	4	5	5	5	5	4	5	5	4	5	5	5	5	5	5	5	4	5	4	5	5	4	5	4	5	5	5	4	4	5	4	4	5	4	5	5	5	4	4	4	5	5	5	5	5	5	5	3	5	5	5	5	4	5	5	5	5	5	5	5	5	5	5	5	5	5	5	5	5	5	5	5	4	5	5	5	5	4	4	4	4	5	4	4	4	4	5	5	4	5	5	4	5	5	4	4	5	5	5	5	5	5	4	5	5	3	5	3	4	5	5	5	5	4	5	5	5	5	3	5	4	3	5	4	5	4	5	4	5	5	5	5	5	5	5	4	5	5	5	4	5	5	5	5	5	5	5	4	4	5	5	4	5	5	5	5	4	5	5	5	3	4	5	5	5	5	4	4	5	5	4	0	5	5	4	5	4	4	5	4	5	5	5	4	5	5	5	4	4	5	4	4	5	4	4	4	5	4	4	4	5	5	4	5	5	5	5	5	4	5	5	5	4	4	5	4	5	5	4	4	4	5	4	4	4	4	4	4	4	4	4	5	5	5	5	5	4	5	4	3	5	4	3	5	5	2	4	4	5	4	5	5	4	4	4	5	5	5	4	4	4	4	4	4	4	5	4	4	4	4	4	3	5	5	4	5	4	5	4	4	5	4	4	4	5	4	4	4	4	5	5	4	4	5	3	5	4	5	5	5	4	5	5	4	5	4	4	4	5	5	5	4	4	5	4	5	4	4	4	5	5	4	5	4	5	5	4	4	4	5	5	5	4	4	5	5	5	4	5	4	5	4	4	4	3	5	5	5	3	4	5	5	3	3	5	3	5	5	5	5	4	4	4	5	4	3	5	3	5	4	4	5	5	5	3	5	5	3	5	4	5	4	4	4	3	4	4	5	5	5	4	5	5	4	4	5	2	5	4	5	5	5	3	4	5	4	5	4	5	5	5	4	4	4	4	4	5	5	5	5	5	5	4	5	4	5	5	5	5	5	5	5	4	5	4	4	5	5	4	4	5	5	5	5	3	3	4	4	4	3	4	4	5	4	5	5	4	5	4	5	4	3	5	5	5	3	4	5	4	4	5	3	5	4	5	4	5	4	5	5	5	4	4	5	5	5	4	5	4	5	5	5	5	5	5	5	5	4	5	5	4	4	4	4	5	5	4	5	4	5	3	4	4	5	5	0	4	5	5	3	4	5	5	4	5	5	4	4	5	5	5	5	4	5	4	4	5	4	4	5	3	3	4	4	3	5	5	4	4	3	4	4	3	4	5	4	5	4	5	3	4	4	5	5	4	3	5	4	3	3	4	4	5	4	4	3	4	5	3	4	4	4	3	4	3	4	3	5	5	4	5	5	5	5	5	2	3	4	5	4	4	4	4	4	5	5	3	4	4	5	5	4	3	4	3	5	3	4	4	5	5	4	3	3	4	4	5	4	4	4	3	4	4	3	3	5	5	4	4	5	5	4	4	3	4	5	4	4	4	4	5	3	4	4	4	4	4	4	5	4	3	4	5	2	3	4	4	2	2	4	5	4	5	4	4	4	4	5	5	4	4	5	5	4	2	3	4	3	2	5	3	3	4	4	3	4	1	4	5	5	5	4	3	4	4	4	2	5	3	3	4	4	2	4	4	4	5	5	4	4	4	2	5	4	5	4	3	2	5	5	5	5	4	5	0	3	4	3	4	5	5	3	4	4	3	3	0	3	5	5	4	5	3	1	5	4	2	4	4	4	5	3	3	4	2	1	5	4	3	5	4	4	3	5	4	4	5	4	2	2	5	4	3	4	5	5	4	4	3	4	5	5	4	5	3	4	5	3	3	3	3	5	3	5	4	5	4	2	3	3	4	3	3	4	2	4	5	3	4	4	3	5	4	4	5	3	4	4	4	4	3	5	5	4	5	4	4	4	3	3	5	4	4	5	3	3	5	4	3	3	5	4	2	4	4	3	5	5	3	3	5	5	4	5	3	4	3	3	4	5	5	5	5	4	5	3	4	5	3	4	4	3	4	4	4	5	3	5	3	4	3	3	5	5	5	3	5	3	3	4	2	5	1	3	4	5	3	5	3	5	3	5	4	4	5	2	2	4	3	4	3	1	4	4	3	5	4	1	3	4	4	4	4	4	5	3	4	4	3	1	3	5	4	4	3	5	5	2	4	2	5	4	4	4	4	5	3	5	4	4	4	4	4	3	0	2	2	3	4	3	4	2	0	4	2	1	4	3	5	3	3	3	5	3	1	3	1	5	3	3	5	4	3	1	4	4	5	4	3	3	4	3	3	4	5	5	3	4	4	3	4	4	4	5	4	5	5	3	4	4	4	3	4	3	5	5	2	5	3	3	0	4	4	4	4	4	4	4	4	2	4	3	5	5	4	3	4	2	3	0	3	3	4	3	5	5	3	5	5	5	5	4	4	2	3	5	5	2	4	5	3	4	2	5	4	5	5	5	3	0	1	4	2	4	2	3	3	3	2	5	4	3	2	3	2	3	4	0	3	3	3	3	5	3	2	4	3	5	3	2	4	3	2	4	5	4	4	3	3	4	3	3	2	3	3	4	2	4	5	3	3	3	5	4	4	3	4	3	4	4	4	3	5	3	4	2	2	0	2	2	2	4	3	3	5	3	5	3	4	4	4	3	3	4	5	5	4	5	2	5	4	5	3	2	2	4	2	4	4	4	1	3	4	4	4	4	5	5	4	3	3	5	3	4	1	4	5	4	2	3	3	4	4	4	5	5	4	5	5	4	2	4	4	4	3	2	4	4	2	4	5	4	4	5	4	4	3	4	4	3	5	5	3	2	3	4	4	5	4	4	5	3	4	4	4	4	4	4	4	4	4	0	1	3	3	2	4	0	5	0	4	3	4	0	3	2	2	3	3	0	4	3	2	4	3	4	2	4	3	1	3	4	4	0	1	3	4	2	5	3	3	3	2	5	4	3	4	0	5	3	2	3	4	3	4	4	3	2	3	0	3	4	3	2	3	0	2	0	4	3	3	5	3	5	3	1	2	3	4	4	3	5	2	5	2	3	5	4	0	2	0	2	2	2	1	3	4	3	0	5	4	3	3	2	5	1	5	4	4	2	0	3	2	3	3	0	4	4	4	4	3	4	3	3	5	1	4	2	4	5	5	2	5	5	4	3	3	4	0	1	4	4	5	2	5	3	3	0	3	4	2	3	3	5	1	0	2	2	4	3	3	3	1	3	2	3	0	0	0	5	4	1	3	2	4	2	5	4	0	2	1	2	4	4	3	3	0	2	5	5	4	2	5	3	4	3	0	3	3	5	4	3	2	2	3	2	4	1	2	5	4	0	5	0	0	1	5	2	0	4	3	4	5	3	2	5	4	3	4	2	3	5	3	3	4	0	4	0	2	4	3	0	3	2	5	3	3	3	5	5	0	4	2	3	2	0	3	5	2	4	5	5	5	4	3	4	4	3	3	3	5	2	4	5	3	4	2	2	0	3	1	3	3	1	0	1	3	5	5	5	4	5	3	3	0	4	4	1	4	2	5	4	4	2	4	5	2	4	5	1	0	3	5	4	3	5	4	2	0	3	3	3	5	4	3	3	5	4	4	4	4	5	4	4	2	4	3	3	1	2	3	4	3	3	0	5	4	2	2	5	3	4	5	4	3	4	4	0	4	2	4	3	3	3	4	3	4	4	4	2	4	2	4	2	3	2	0	2	3	2	4	4	4	3	3	3	5	2	3	0	5	3	5	4	4	3	4	4	2	3	0	4	4	0	3	4	4	0	5	3	0	4	3	0	5	3	2	3	0	0	4	4	2	4	4	2	3	5	4	3	1	5	4	3	5	5	3	3	4	3	3	4	3	3	4	3	4	5	4	3	3	0	3	3	2	3	3	0	2	5	1	5	4	4	3	4	2	5	2	2	2	3	2	3	4	1	4	4	5	5	2	2	3	4	3	5	5	2	2	0	2	3	4	0	0	2	2	5	3	4	4	0	2	0	2	4	2	5	4	2	2	4	0	2	2	2	4	0	3	0	3	3	4	3	2	1	1	1	0	3	1	0	4	3	4	2	4	3	4	4	0	5	3	4	0	3	0	0	0	0	0	4	3	2	1	0	4	0	3	5	3	4	0	3	3	4	3	4	0	5	3	0	5	3	2	0	1	3	4	0	0	3	4	3	0	3	0	5	0	4	0	2	4	4	2	0	2	0	0	4	3	3	0	4	2	3	4	0	0	3	0	4	3	4	0	4	2	0	5	3	0	0	3	4	2	5	0	4	0	0	0	3	3	0	4	4	3	0	0	4	2	4	4	3	4	3	5	4	0	4	3	0	4	0	3	3	0	4	0	2	5	3	0	0	3	2	5	2	4	3	5	5	3	0	5	4	2	5	3	4	0	5	2	5	4	0	0	0	4	0	4	0	0	3	0	4	0	0	2	3	3	5	0	3	3	3	4	5	2	0	4	0	0	3	3	4	3	0	5	4	5	0	4	4	3	5	3	0	0	0	3	0	3	0	2	5	3	0	0	4	2	0	4	3	5	5	0	0	3	4	2	3	0	3	0	4	5	4	5	1	3	5	3	2	1	0	3	3	2	2	4	2	4	0	1	2	3	2	3	5	4	4	2	0	3	4	2	0	0	3	3	0	2	5	5	2	0	4	3	0	0	5	3	0	4	3	3	4	0	0	2	3	0	3	3	2	0	3	2	5	0	4	3	3	0	2	0	0	5	0	1	3	3	0	4	2	2	2	4	0	2	2	3	4	5	3	2	2	2	1	1	4	4	4	2	4	3	0	2	3	4	0	2	2	2	5	4	0	4	0	3	3	3	2	4	2	4	0	0	3	4	4	3	3	2	4	4	0	3	2	2	0	0	4	2	3	4	3	4	5	0	4	4	3	3	3	4	0	0	4	4	5	4	1	4	4	4	3	0	2	2	3	4	4	2	0	3	0	2	2	3	4	2	2	4	4	3	3	5	4	0	0	2	2	4	4	4	5	4	3	0	2	3	2	2	3	4	0	2	5	4	0	0	4	3	5	3	0	3	3	3	2	2	4	5	0	2	4	2	5	0	5	3	5	2	0	3	5	2	0	0	2	4	3	2	3	2	0	0	4	4	3	4	3	3	3	3	3	3	4	4	0	0	0	4	4	0	2	2	3	5	1	4	5	3	3	0	5	3	0	4	4	4	3	4	3	3	3	0	1	1	3	3	3	3	0	0	0	4	3	3	0	1	0	5	2	4	2	0	4	2	3	1	4	1	0	0	4	1	4	3	2	1	4	3	3	3	0	0	0	1	0	4	3	4	4	4	3	5	4	2	5	3	2	2	2	3	0	0	3	2	4	0	0	3	4	2	3	0	2	5	0	0	2	4	3	5	3	3	2	0	2	2	2	4	1	0	2	3	4	0	0	5	2	3	3	3	2	3	0	2	2	5	3	1	3	3	3	3	2	3	1	4	4	4	4	3	4	4	3	3	2	4	0	2	3	4	3	0	3	4	5	3	4	4	3	3	3	0	4	5	2	2	4	4	3	3	3	4	1	1	5	5	3	0	4	2	0	5	4	4	0	2	4	2	3	3	2	4	2	0	2	3	5	3	4	3	3	4	4	4	4	3	5	2	3	3	3	3	4	2	2	3	2	3	3	1	2	2	2	2	4	4	3	3	3	2	0	5	4	4	2	3	3	4	3	4	3	4	5	3	5	3	4	1	3	5	0	3	4	3	2	2	0	1	3	3	3	2	3	2	0	2	2	5	4	4	5	1	3	5	5	5	0	3	3	2	2	3	2	3	4	3	2	2	2	2	5	4	4	5	0	2	1	3	3	0	3	5	5	4	4	0	0	3	0	4	4	5	4	0	3	1	0	5	3	1	3	0	3	3	2	2	3	4	4	0	3	2	0	0	4	2	0	0	2	2	3	2	2	1	3	0	4	4	2	2	0	0	1	3	2	0	0	3	3	3	3	3	3	0	0	2	5	2	0	3	4	1	5	1	3	3	5	4	2	5	4	0	0	3	5	3	2	2	1	2	3	0	0	2	4	1	3	3	0	4	2	0	1	0	0	0	2	2	4	2	0	1	2	4	2	0	4	3	1	3	3	3	0	4	4	5	1	2	0	0	4	4	3	4	2	2	2	3	3	4	0	3	2	3	3	4	4	5	3	3	3	0	2	2	5	2	2	0	3	4	2	2	4	0	4	0	0	3	0	3	2	0	3	3	2	0	3	3	1	5	2	4	3	3	0	2	2	0	2	2	5	0	2	1	4	4	5	1	2	3	3	2	2	1	2	2	1	0	3	4	4	5	2	3	3	2	4	0	3	2	5	3	1	1	3	1	4	1	3	0	3	1	4	3	0	4	4	2	0	1	4	5	3	2	3	0	3	2	3	1	3	4	2	2	2	0	0	4	0	3	2	4	2	4	1	4	2	2	0	4	2	0	0	5	0	0	4	0	0	4	4	5	0	0	2	2	5	3	0	0	4	0	0	2	4	1	1	2	3	5	2	3	2	0	4	3	0	0	3	2	4	4	3	2	2	1	0	3	2	3	2	1	4	3	4	0	2	2	4	4	2	5	2	2	2	4	3	0	0	2	4	3	2	3	5	5	3	3	2	0	3	0	3	0	4	5	0	2	3	0	1	2	4	3	3	4	4	4	2	4	5	4	3	2	1	3	2	2	2	2	2	4	2	2	2	2	5	3	0	4	2	2	4	1	0	4	2	3	4	2	0	1	0	2	2	3	3	2	2	2	2	3	3	2	1	1	2	2	2	3	3	2	0	2	4	2	3	2	3	4	2	3	3	3	0	3	0	2	0	3	5	3	4	4	4	3	5	2	5	2	0	1	2	5	1	2	4	3	0	3	2	3	5	1	2	2	0	2	2	5	4	3	3	3	3	3	2	1	2	1	4	2	1	3	3	1	3	2	5	1	2	3	2	3	3	2	2	5	1	2	0	5	3	3	3	4	2	1	3	2	3	2	5	0	3	3	3	0	4	2	2	3	3	2	0	3	3	2	2	0	3	4	3	4	2	0	4	4	5	1	2	0	4	3	2	2	0	3	2	0	3	0	1	2	3	0	4	4	1	3	1	3	2	0	0	0	4	5	2	0	2	2	0	4	3	2	0	0	4	3	3	1	3	4	4	2	0	4	5	4	2	0	2	5	0	0	2	3	3	0	3	2	2	2	2	4	0	2	1	4	2	3	2	2	5	1	2	2	0	1	3	3	2	4	1	2	0	2	0	4	5	2	1	3	2	3	0	2	0	3	5	2	0	1	0	3	2	1	5	0	2	1	4	1	2	2	2	3	2	2	3	4	0	5	3	3	4	2	4	4	2	2	4	0	0	2	2	5	0	4	5	4	0	4	4	0	3	3	4	4	2	3	0	4	1	0	3	1	2	2	0	0	4	0	2	1	1	2	4	1	1	2	3	0	0	3	4	0	0	2	3	4	2	0	2	3	2	2	0	2	0	4	3	3	3	1	4	4	0	2	4	3	0	1	0	3	3	2	2	3	0	3	3	2	0	3	2	3	0	3	3	0	0	1	0	3	2	0	3	4	2	0	2	2	3	3	5	5	4	3	0	0	3	1	1	2	3	1	2	3	0	0	0	3	0	0	2	0	2	2	0	2	2	4	3	3	2	3	3	0	3	0	1	0	3	3	3	1	2	2	3	1	2	2	1	3	2	2	0	3	2	4	2	2	4	0	1	0	0	2	3	4	3	3	3	3	3	2	0	3	2	2	3	3	1	2	1	2	2	4	2	3	2	2	3	2	3	3	2	3	2	3	3	1	3	3	2	0	0	3	2	1	2	2	3	1	1	0	0	0	4	3	0	0	1	2	0	0	3	1	2	0	1	2	1	5	3	4	5	2	0	2	5	5	3	0	4	2	3	0	4	1	1	5	3	2	3	3	1	3	0	1	2	0	3	3	2	4	2	3	4	0	2	0	3	0	0	2	4	4	2	2	4	3	2	2	3	0	3	2	1	4	3	3	2	3	2	0	2	0	3	3	5	5	2	2	0	1	1	5	1	3	4	0	2	2	2	2	3	3	4	1	3	3	3	0	2	1	1	4	3	3	0	0	1	2	0	0	0	4	2	0	2	3	0	0	4	3	3	2	2	1	2	0	2	3	0	2	0	0	2	0	3	3	3	0	0	1	4	3	0	2	1	2	0	3	0	0	1	4	2	0	3	3	0	0	2	0	0	2	4	3	2	2	0	2	3	0	3	2	3	2	0	2	2	3	2	3	0	4	2	2	0	2	1	1	1	3	0	1	2	3	4	4	2	0	2	2	0	3	2	0	0	4	5	2	2	1	0	0	3	0	1	3	5	0	2	3	0	5	4	2	1	0	1	3	3	5	2	0	0	4	2	3	0	2	5	3	2	0	3	2	2	1	2	0	0	2	2	1	4	1	1	2	4	2	1	0	0	2	0	2	0	0	5	2	0	0	2	0	3	2	4	4	0	3	3	1	2	0	0	2	0	4	0	2	0	1	1	1	2	4	1	3	0	0	0	2	3	1	2	2	3	1	1	2	0	0	0	2	2	0	2	0	3	5	2	2	0	5	5	4	0	4	0	0	0	0	5	0	0	2	2	4	0	1	2	2	2	1	0	1	0	2	2	5	3	3	5	0	0	4	0	2	2	2	5	0	0	2	2	0	5	5	3	0	3	3	2	2	4	4	2	5	1	3	3	0	5	3	0	2	0	2	1	0	3	0	0	2	2	3	1	3	2	0	2	0	0	0	1	4	4	2	0	2	0	0	2	0	0	3	3	2	2	0	2	3	0	2	2	2	3	1	3	3	0	1	5	2	3	2	0	0	0	0	3	1	2	0	0	3	3	0	2	5	3	0	3	3	3	3	4	2	4	1	0	1	2	1	0	5	0	3	4	2	1	0	5	3	0	3	2	5	0	0	2	2	0	1	1	2	3	3	2	5	1	3	2	2	0	0	0	0	1	0	2	2	1	0	2	2	2	3	5	1	0	2	1	2	0	0	2	3	0	0	0	1	0	0	0	2	1	1	0	0	2	1	2	5	1	1	1	0	3	0	4	1	2	1	0	0	2	0	3	0	1	0	2	4	2	1	3	2	0	0	0	1	4	2	2	3	2	3	2	2	0	0	2	3	2	2	3	2	0	0	0	1	0	0	2	1	2	1	4	2	4	0	0	0	0	0	0	3	0	2	0	0	0	0	5	2	3	3	4	0	3	0	0	0	2	3	1	5	2	2	2	2	1	0	3	0	3	0	1	0	0	0	0	0	4	3	4	3	2	1	0	3	1	0	0	0	2	0	0	1	0	3	0	0	0	4	0	3	0	0	0	0	1	0	2	0	5	1	1	0	5	0	5	4	0	2	0	2	2	2	0	0	0	2	2	0	0	0	3	5	4	5	3	0	2	0	2	0	0	1	1	0	4	0	2	3	0	3	2	1	2	1	3	0	1	0	3	3	1	0	0	0	0	1	1	0	4	0	3	2	2	3	0	2	0	3	3	2	0	1	2	0	4	0	0	2	0	0	2	0	1	1	4	2	1	0	0	4	0	3	2	2	3	0	0	2	2	0	2	2	3	4	0	0	0	2	0	0	2	2	0	0	3	0	0	3	4	1	2	0	2	3	0	4	0	2	1	0	4	0	2	5	0	1	0	3	4	0	4	4	2	2	2	0	0	4	2	3	2	2	2	0	0	0	0	1	0	0	0	2	4	1	0	2	0	3	3	1	0	2	1	1	2	4	1	1	0	0	2	0	0	0	2	2	0	0	0	0	1	0	3	0	3	3	0	1	0	0	0	3	4	0	2	2	4	1	0	0	0	0	0	0	0	3	1	4	5	3	2	3	0	0	0	1	0	0	0	3	0	0	3	0	2	2	0	2	2	0	2	0	0	0	0	3	3	4	2	2	0	1	1	3	0	3	0	2	2	0	2	0	0	0	1	0	0	2	2	0	3	3	0	2	0	0	3	5	0	2	3	0	3	0	2	2	2	4	2	2	0	1	0	2	1	0	0	0	0	2	2	0	0	1	3	2	2	1	1	2	3	0	2	1	3	0	2	0	0	0	1	1	1	0	0	0	1	0	1	3	0	2	1	2	2	1	0	2	1	0	0	0	0	0	0	0	0	4	0	0	1	1	0	5	0	5	0	3	0	0	0	3	2	0	0	1	3	4	2	0	2	0	1	2	0	3	1	0	4	3	0	4	0	0	0	4	0	0	1	0	0	1	2	5	0	0	1	0	4	0	0	0	2	0	0	1	0	2	0	0	0	0	2	0	0	0	0	3	5	5	4	3	3	2	1	1	0	0	0	0	0	0	0	2	1	0	2	0	0	0	0	4	2	0	0	0	2	0	0	1	2	0	0	0	0	0	0	2	0	2	0	0	0	2	2	0	2	0	0	0	2	0	0	2	0	1	0	2	0	4	0	0	0	0	0	0	1	0	0	3	2	0	0	0	3	3	0	3	0	0	1	4	0	0	0	0	0	0	1	1	0	0	2	2	0	0	0	0	0	1	0	1	0	0	4	2	1	0	2	0	0	0	3	0	1	0	0	0	0	3	0	0	0	4	0	4	0	0	2	3	0	2	0	4	0	0	0	1	0	0	2	0	3	0	0	0	2	0	3	2	0	0	0	0	0	5	0	2	1	3	3	0	0	0	0	0	0	0	5	0	2	0	0	0	1	2	0	1	2	1	0	0	2	0	0	0	0	0	2	2	0	0	0	0	0	2	0	0	1	4	2	0	0	0	0	0	0	1	0	0	0	0	2	0	1	0	0	0	0	0	0	0	5	4	0	0	0	2	0	0	0	0	0	1	1	0	0	0	1	0	0	0	0	0	0	0	0	0	1	3	2	1	2	0	0	0	0	3	0	0	0	0	0	0	0	0	0	1	0	0	0	0	2	3	0	0	0	0	2	0	0	1	0	0	3	0	1	0	0	0	0	0	2	0	4	0	0	4	2	4	0	0	0	0	0	0	2	0	0	3	0	0	0	2	0	0	3	0	0	2	0	0	0	0	0	0	3	0	0	0	0	0	2	2	0	0	1	0	0	0	0	1	0	1	0	0	0	0	0	0	0	0	0	0	0	2	0	3	0	0	0	0	0	0	0	0	0	0	0	0	0	0	0	0	0	2	0	0	0	0	0	0	0	0	0	1	0	0	0	0	0	2	0	4	0	0	0	0	0	0	0	0	0	0	0	0	0	0	1	0	0	0	0	0	0	0	0	0	0	0	0	0	1	0	0	0	0	0	0	0	0	0	0	1	0	0	0	0	0	0	3	0	0	0	0	2	0	0	0	0	0	0	0	0	0	2	0	0	0	0	0	0	0	0	0	0	2	5	0	0	0	3	0	0	0	0	0	0	0	0	0	0	0	0	0	0	3	0	0	0	0	0	0	1	0	0	0	0	0	2	0	0	0	0	0	0	0	0	0	0	0	0	0	0	0	0	0	0	0	2	0	0	0	0	0	0	0	0	0	0	0	0	0	0	0	0	0	0	0	0	0	0	0	1	0	0	0	0	0	0	0	0	0	0	0	0	0	0	0	0	0	0	0	0	0	0	0	0	0	0	0	0	0	0	0	0	0	0	0	0	0	0	0	0	0	0	0	0	0	0	0	0	0	0	0	0	0	0	0	0	0	0	0	0	0	0	0	0	0	0	0	0	1	0	1	0	0	0	0	0	0	0	0	0	0	0	0	0	0	0	0	0	0	0	0	0	0	0	0	0	0	0	0	0	0	0	0	0	0	0	0	0	0	0	0	0	0	0	0	0	0	0	0	0	0	0	0	0	0	0	0	0	0	0	0	0	0	0	0	0	0	0	0	0	0	0	0	0	0	0	0	0	0	0	0	0	0	0	0	0	0	0	0	0	0	0	0	0	0	0	3	0	0	0	0	0	0	0	0	0	0	0	0	0	0	0	0	0	0	0	0	0	0	0	0	0	0	0	0	0	0	0	0	0	0	0	0	0	0	0	0	0	0	0	0	0	0	0	0	0	0	0	0	0	0	0	0	0	0	0	0	0	0	0	0	0	0	0	0	0	0	0	0	0	0	0	0	0	0	0	0	0	0	0	0	0	0	0	0	0	0	0	0	0	0	0	0	0	0	0	0	0	0	0	0	0	0	0	0	0	0	0	0	0	0	0	0	0	0	0	0	0	0	0	0	0	0	0	0	0	0	0	0	0	0	0	0	0	0	0	0	0	0	0	0	0	0	0	0	0	0	0	0	0	0	0	0	0	0	0	0	0	0	0	0	0	0	0	0	0	0	0	0	0	0	0	0	0	0	0	0	0	0	0	0	0	0	0	0	0	0	0	0	0	0	0	0	0	0	0	0	0	0	0	0	0	0	0	0	0	0	0	0	0	0
PXD006675.Sample1.MitralValve	human	PXD006675	Sample1	Circulatory	MitralValve	5	5	5	5	5	5	5	5	5	5	5	5	5	5	5	5	5	5	5	5	5	3	5	5	5	5	5	5	5	5	5	5	5	3	5	5	5	5	5	3	4	5	4	5	5	5	5	5	5	5	5	5	5	5	5	5	5	5	5	5	5	5	4	5	5	5	5	5	5	5	5	5	4	4	4	5	5	4	5	5	5	4	5	5	5	5	5	5	5	5	5	5	5	5	5	5	5	5	5	5	5	5	5	5	5	5	5	5	5	5	5	5	4	5	3	5	5	5	5	5	5	4	4	4	5	5	5	5	5	5	5	5	5	5	4	5	5	5	5	5	5	5	5	5	5	5	5	5	5	5	5	5	5	5	5	4	5	5	5	5	1	5	5	5	5	5	5	5	5	5	5	5	5	5	5	5	4	5	5	5	5	5	4	5	5	4	5	4	5	5	5	5	5	5	4	4	5	5	5	5	5	4	5	4	5	5	4	5	5	5	4	5	5	5	5	4	5	5	5	5	5	5	5	5	5	5	5	4	5	4	5	5	4	5	5	4	5	5	5	2	5	5	4	4	5	5	5	5	5	5	5	5	5	5	5	5	5	4	5	5	5	5	5	5	5	5	5	5	5	5	5	4	3	5	5	5	5	5	5	5	4	5	4	4	5	5	4	5	5	5	5	5	4	4	5	5	2	4	5	5	4	5	4	5	4	5	5	5	5	5	5	4	4	4	4	5	5	5	5	4	5	4	4	5	5	5	5	5	2	4	5	5	5	5	5	4	5	4	4	3	4	5	5	4	4	4	5	5	5	5	5	5	5	4	3	5	5	5	4	5	5	4	4	5	3	5	4	5	4	5	4	5	5	5	5	5	5	5	5	4	5	4	4	5	5	5	5	5	3	5	5	5	5	4	5	4	5	5	5	4	5	5	5	4	4	5	5	5	5	3	4	5	4	5	5	5	5	5	5	4	5	5	5	5	5	5	5	4	4	5	5	4	5	4	5	5	4	5	5	5	5	0	3	4	5	5	4	4	3	5	5	4	5	4	5	4	4	5	4	5	5	4	5	5	4	5	4	3	5	5	4	5	5	5	4	5	5	5	5	5	5	4	5	5	4	5	5	2	5	5	5	5	5	5	3	5	5	3	5	4	3	5	5	4	5	3	5	4	5	5	5	5	5	4	5	5	5	5	5	4	5	5	4	5	4	5	5	5	5	1	3	4	4	3	4	5	5	4	4	5	5	5	3	4	5	4	5	2	4	4	4	4	5	5	5	4	3	5	5	4	5	5	4	5	4	5	4	5	4	5	4	4	4	5	5	5	5	4	4	3	5	4	5	5	3	5	5	5	4	4	5	4	5	4	4	4	5	4	4	4	4	5	5	5	5	4	5	5	4	3	5	5	4	5	2	4	5	3	4	3	5	3	5	5	5	4	5	5	5	5	4	4	4	5	5	4	4	5	4	5	4	5	3	2	4	5	4	3	5	3	4	4	4	4	3	4	4	5	4	5	3	5	4	4	5	5	5	4	5	4	4	5	4	3	5	5	5	4	5	5	5	5	5	5	5	5	3	4	4	5	5	4	5	4	4	5	4	5	4	5	1	5	4	3	4	5	5	5	4	5	3	3	5	4	5	5	5	4	4	5	3	3	4	5	3	5	5	5	4	4	5	5	3	4	3	4	5	3	5	4	4	3	5	4	5	4	4	4	5	5	2	4	5	4	3	4	5	4	4	5	4	4	3	5	4	4	4	5	5	4	5	5	5	5	4	5	3	5	5	4	4	4	5	5	3	4	5	5	4	5	5	4	4	5	5	3	5	4	2	4	5	3	5	4	4	3	5	5	5	5	4	4	5	5	4	3	5	5	5	5	4	4	5	2	4	3	5	4	4	3	5	5	5	5	4	5	5	4	4	4	3	4	4	4	3	5	4	5	4	5	5	3	5	4	5	3	5	4	4	2	3	5	5	1	4	5	5	5	5	5	4	4	4	3	4	3	5	4	3	4	0	4	3	3	5	5	4	5	2	5	5	1	5	4	5	3	4	4	4	5	5	5	3	3	4	5	5	1	3	5	0	3	4	3	5	4	4	4	2	5	3	3	5	4	3	3	4	3	3	5	4	5	4	5	5	4	4	4	1	4	4	2	4	3	3	3	5	5	5	3	3	3	3	4	3	2	4	3	4	3	3	4	4	4	4	4	5	4	5	4	5	2	2	4	5	3	2	4	4	5	4	4	4	4	4	5	5	3	2	5	4	3	4	4	4	5	5	4	4	5	4	2	3	3	3	3	3	3	5	2	2	3	5	4	5	4	2	4	4	4	4	5	4	4	4	4	4	3	5	5	4	5	4	4	4	4	2	4	5	0	4	4	4	4	2	2	5	4	3	4	5	5	4	4	5	0	4	4	5	4	4	2	3	2	2	5	5	4	5	2	4	4	2	5	4	4	5	3	3	4	5	4	4	4	2	2	3	2	3	4	5	3	4	4	4	4	5	2	4	4	3	2	2	2	3	0	4	4	5	4	3	2	2	3	4	5	3	5	4	5	4	3	2	2	3	4	2	3	3	4	4	5	1	4	4	5	4	3	4	4	3	3	4	3	4	4	3	4	2	5	4	4	5	5	3	2	3	4	2	4	5	5	5	4	4	4	0	4	5	5	3	5	4	4	1	3	4	3	4	5	2	5	3	3	5	4	4	4	3	4	2	3	4	3	5	4	3	2	4	3	4	4	4	4	3	4	0	4	3	4	3	3	5	4	4	3	5	5	4	5	3	2	4	4	4	4	4	4	1	4	3	2	2	1	3	3	5	5	2	3	1	3	2	4	4	5	1	3	3	4	2	2	3	4	3	4	3	4	2	4	2	4	3	4	3	5	2	5	4	5	5	4	5	3	2	4	2	5	0	3	4	5	2	5	0	5	3	4	5	4	5	2	3	3	3	2	4	0	4	4	4	4	4	3	2	4	4	5	5	3	5	3	5	4	3	0	4	4	5	4	4	5	2	0	4	2	1	3	4	2	4	5	4	4	3	3	3	0	4	4	4	5	2	3	3	4	2	2	0	4	0	4	4	1	5	4	4	3	5	1	2	4	4	4	4	2	5	4	4	4	4	4	4	2	3	3	4	3	4	4	4	4	3	5	4	3	4	0	3	5	5	5	5	2	3	3	2	3	3	4	4	5	1	3	1	2	0	5	3	4	5	4	5	4	4	2	4	2	5	5	4	3	2	1	3	2	1	0	3	3	4	4	4	0	5	5	4	2	2	3	4	4	3	2	5	5	3	5	0	4	4	5	5	5	3	3	4	3	0	4	2	5	3	3	3	4	3	3	2	3	3	0	5	2	3	3	3	3	4	3	3	3	2	5	3	2	4	4	4	4	5	5	4	2	4	3	3	3	0	0	5	3	3	3	4	2	4	3	5	5	3	4	3	3	3	3	3	3	5	2	2	3	2	0	3	0	2	3	2	3	3	4	5	4	4	4	3	2	3	4	4	4	2	4	1	1	4	5	4	2	3	1	0	2	3	4	0	2	4	3	4	4	5	5	3	3	3	3	3	5	0	3	3	4	2	4	3	4	5	4	4	2	3	3	3	4	2	4	2	5	4	0	4	2	2	5	5	3	3	5	4	5	4	2	3	4	5	5	3	2	4	5	5	5	3	5	5	4	5	4	3	4	1	2	4	4	4	0	0	3	3	2	2	0	2	0	4	5	2	4	4	3	2	4	2	3	4	3	2	2	3	4	0	4	3	2	4	3	2	3	1	5	5	3	5	1	2	3	2	5	4	3	4	2	3	0	0	3	2	4	2	2	1	5	2	0	4	1	3	0	3	3	2	3	5	5	4	4	2	0	2	5	2	3	2	5	4	5	2	5	3	4	4	4	0	0	2	0	3	3	0	4	4	2	0	5	3	3	0	2	5	4	3	5	5	2	0	3	2	4	2	3	2	4	4	3	5	4	5	4	5	0	3	3	4	4	5	0	3	5	5	3	3	4	0	4	5	2	5	2	3	4	3	0	5	4	3	4	1	3	2	0	3	0	4	3	0	5	5	1	2	3	2	0	2	5	2	2	3	2	3	0	5	2	1	3	2	3	3	2	5	3	0	2	2	1	5	2	3	4	3	1	0	3	0	3	5	3	3	2	0	4	2	0	2	5	4	0	4	0	3	0	5	2	2	4	4	4	5	3	3	4	0	4	4	3	2	2	4	2	3	0	1	2	4	2	4	2	2	3	3	2	4	4	3	5	0	1	4	4	2	1	0	3	3	5	4	5	2	4	3	3	5	4	4	4	2	3	4	4	5	3	4	3	0	3	0	3	5	4	0	2	3	4	5	2	1	5	4	3	0	4	3	1	5	3	4	0	3	1	5	5	0	4	3	2	2	2	4	4	4	3	4	2	0	3	2	3	4	4	0	2	5	3	5	4	4	2	4	4	3	4	5	3	4	2	4	3	0	3	0	5	1	3	2	5	4	1	2	3	5	4	5	0	3	2	4	5	4	2	3	3	4	3	4	2	4	3	4	2	0	2	0	0	4	0	4	4	3	4	3	4	5	3	4	0	5	0	4	4	2	1	2	4	3	3	0	3	5	0	3	5	3	0	5	3	0	4	3	0	4	0	1	3	2	0	5	5	1	3	3	0	2	3	5	4	0	2	3	4	4	4	2	3	4	3	0	3	3	3	1	4	3	3	3	3	3	0	2	4	0	3	2	0	5	3	0	4	3	5	4	4	4	3	3	3	0	2	0	2	2	3	4	2	5	5	4	0	4	3	5	5	5	0	2	0	4	5	2	0	0	0	2	3	0	2	5	0	3	0	3	3	3	2	5	2	2	3	0	1	2	2	1	0	2	0	2	3	5	4	2	2	0	3	0	3	3	0	4	3	0	0	4	3	4	5	2	5	3	4	0	2	0	0	0	0	0	3	3	3	1	0	5	0	2	1	2	5	0	2	3	5	4	4	0	4	3	0	5	0	3	0	4	5	4	0	0	2	3	2	0	4	0	4	0	4	0	0	2	5	3	5	1	0	0	4	3	1	0	3	1	5	1	0	0	2	0	3	1	5	1	0	5	3	5	2	0	4	4	3	2	5	0	2	3	0	0	3	3	0	5	5	4	0	0	4	1	3	3	0	3	0	4	4	0	2	2	4	1	0	3	0	0	2	0	1	0	2	0	0	0	3	4	0	5	1	5	5	2	0	3	5	5	0	3	4	0	5	2	5	0	3	0	0	1	0	4	0	0	4	0	1	0	0	3	1	2	3	0	4	3	4	3	4	2	0	4	0	0	3	4	4	4	0	1	4	5	0	3	3	1	5	4	0	0	0	4	0	4	0	3	3	1	0	0	4	3	3	3	0	5	3	0	0	3	2	2	3	0	3	0	4	3	0	5	3	2	4	3	2	0	0	3	4	2	2	3	2	3	0	2	3	3	3	4	4	3	4	2	0	4	3	0	0	0	2	3	0	0	4	1	1	0	5	3	0	0	3	0	0	2	4	3	3	0	3	3	4	2	2	2	4	0	3	4	1	0	3	3	4	0	1	0	0	3	0	3	2	3	2	0	1	0	2	4	0	4	0	2	5	3	4	2	2	2	2	2	2	2	5	4	5	5	0	2	2	4	0	3	3	3	3	3	2	4	0	2	2	4	4	2	2	0	0	0	4	3	2	5	4	0	5	3	0	2	2	3	0	2	3	4	1	4	3	5	5	0	1	4	3	3	3	3	0	0	4	4	5	4	2	3	3	4	5	0	3	0	2	1	3	3	0	3	0	3	2	2	2	2	0	4	4	3	4	3	3	0	0	4	2	5	0	4	3	0	3	0	2	4	1	3	0	2	0	2	5	3	4	0	3	3	3	4	0	4	1	5	2	0	4	5	0	3	4	2	5	0	4	4	5	0	0	3	5	4	1	0	3	4	2	2	2	2	2	0	5	2	2	4	4	4	3	2	3	3	3	2	0	0	0	2	4	0	3	3	4	2	2	2	1	4	4	0	5	0	0	2	4	2	3	3	5	5	3	0	2	3	0	4	4	2	0	0	3	3	3	0	0	3	4	5	3	4	0	0	2	0	0	2	3	0	0	0	3	2	0	0	2	1	4	3	4	3	0	0	3	2	0	1	3	5	4	1	3	2	1	0	3	3	2	3	2	4	0	0	5	2	3	3	0	4	2	2	4	0	0	3	0	0	0	3	0	3	2	2	3	0	4	4	2	4	2	0	2	4	5	0	2	5	1	2	1	4	3	2	0	0	2	5	4	3	1	4	2	0	2	5	0	3	4	2	5	3	3	2	2	0	0	4	0	2	4	4	0	0	4	4	4	4	2	5	4	2	4	0	5	5	2	3	3	4	2	3	5	5	3	0	5	5	3	0	3	2	0	3	2	4	0	0	2	3	3	4	2	4	2	0	3	3	5	0	5	3	4	5	3	1	1	2	0	0	2	3	4	4	1	4	4	3	2	3	2	0	0	0	3	1	5	3	3	3	3	3	0	4	5	3	2	5	3	5	0	5	3	2	5	4	5	4	5	2	2	1	0	3	4	3	0	2	2	1	3	5	2	3	2	4	0	0	0	5	4	3	3	1	0	1	5	0	0	3	4	2	2	4	2	3	4	0	3	4	3	3	2	4	2	4	0	2	3	3	3	0	3	5	4	5	2	2	0	4	0	3	3	5	2	0	0	2	0	0	2	2	2	0	2	0	4	3	3	2	4	0	2	3	0	0	5	2	0	0	2	2	3	1	1	4	3	0	5	2	3	2	0	0	4	2	3	0	0	3	4	3	3	3	4	0	5	3	4	2	0	3	3	0	2	0	4	3	4	4	2	3	1	0	2	3	5	3	3	4	4	4	1	0	0	2	3	2	2	0	2	3	1	0	3	0	3	3	3	0	4	1	1	2	2	4	2	0	3	5	3	2	3	4	2	2	4	4	2	1	0	0	2	1	4	5	2	2	3	1	5	3	2	0	4	2	2	2	5	3	3	2	3	0	3	2	4	0	3	0	3	5	5	3	1	4	4	0	0	4	0	3	5	0	0	1	2	0	3	2	1	3	4	4	2	3	0	2	2	0	1	1	4	0	2	2	3	4	5	2	2	4	3	3	1	1	1	2	2	0	3	5	2	2	2	3	3	2	5	0	4	2	3	4	3	4	1	3	4	2	3	0	3	2	5	4	1	4	1	5	0	1	3	5	3	2	2	0	3	3	4	4	2	2	0	2	2	0	0	3	0	4	2	1	3	5	3	4	0	2	0	3	2	0	1	3	1	0	2	0	3	5	3	2	0	0	2	0	3	1	2	0	5	0	0	4	4	2	3	2	3	4	3	1	3	2	4	1	0	0	2	4	4	2	3	4	3	3	0	3	2	4	2	0	1	4	0	2	4	3	2	3	2	5	3	2	3	4	2	0	0	1	4	3	2	1	4	4	5	3	2	2	3	0	3	3	3	2	0	4	3	4	1	1	3	5	0	3	4	0	1	4	2	4	2	3	2	1	4	4	3	3	0	3	3	4	3	2	5	0	0	4	0	3	4	3	3	2	3	2	3	0	3	0	0	4	1	5	2	4	0	0	4	2	2	4	2	2	0	0	3	1	4	4	0	0	2	2	4	0	0	5	2	3	2	3	0	4	4	1	0	3	5	0	3	2	5	0	4	3	4	3	0	2	2	5	4	2	2	3	3	4	3	2	3	1	3	2	2	2	0	5	4	2	4	2	2	0	2	5	3	2	0	0	1	4	2	0	3	2	5	0	1	4	3	4	3	3	0	5	2	0	3	0	2	3	2	5	2	0	3	4	0	2	5	2	1	3	1	1	4	2	0	4	2	2	0	3	4	0	3	4	5	5	2	3	5	0	0	4	4	0	2	0	2	5	0	0	0	3	3	0	5	0	2	1	2	0	5	3	1	4	0	2	4	0	0	2	3	1	2	2	3	1	2	4	2	2	0	0	5	0	3	2	4	4	4	2	0	2	5	4	2	0	2	5	0	0	2	0	1	0	3	3	2	0	0	4	0	3	3	2	3	1	3	2	5	2	1	0	0	1	2	2	0	4	0	2	3	5	4	0	4	0	1	4	2	3	0	3	4	4	1	2	0	2	0	2	0	4	3	2	4	0	4	3	2	3	3	4	0	0	5	2	0	5	2	2	0	2	0	4	1	0	2	3	0	5	2	3	2	4	5	0	2	4	1	2	1	2	3	3	0	4	2	0	0	2	4	2	5	2	0	0	3	0	2	3	5	4	2	0	0	3	2	2	0	3	2	0	0	0	0	5	0	2	0	2	3	2	0	3	0	5	2	0	2	2	5	2	0	3	3	3	0	0	3	3	5	4	4	3	0	1	2	4	0	5	0	3	0	0	2	0	2	5	0	0	3	0	3	2	4	4	4	3	4	3	5	5	1	3	0	0	2	0	3	2	3	0	2	2	1	2	0	3	0	0	0	0	0	2	3	0	2	0	5	0	5	2	2	0	2	0	0	2	4	3	0	1	0	2	2	3	0	1	0	4	2	2	0	0	3	3	3	2	0	2	3	3	2	4	2	4	2	2	2	3	4	3	2	4	0	0	0	1	2	2	3	2	0	2	3	2	3	3	3	2	0	0	1	3	1	5	2	1	3	3	2	0	2	2	2	4	4	0	4	0	3	0	0	0	3	1	0	0	2	2	0	0	2	2	3	1	4	3	1	3	3	0	5	1	2	1	2	5	0	2	2	4	3	0	2	4	2	5	0	2	2	5	2	0	0	4	3	3	3	4	1	1	3	2	0	0	3	0	1	1	0	2	4	0	2	0	2	0	0	4	4	0	4	3	0	2	0	4	1	2	3	2	3	2	2	4	1	3	0	2	2	2	2	3	5	0	0	0	3	1	4	4	5	3	3	1	2	2	3	0	2	0	0	5	4	5	3	0	0	3	0	0	0	1	2	0	1	4	2	0	4	1	2	0	3	2	2	0	2	1	3	3	0	0	2	2	3	1	2	0	1	3	5	2	0	0	0	2	0	2	0	2	0	5	2	0	5	3	0	2	2	0	2	2	1	0	4	2	0	2	1	2	0	1	0	4	4	2	1	4	2	4	4	3	0	4	0	2	2	4	0	1	4	2	5	0	2	2	3	0	2	2	2	0	5	0	0	4	3	2	5	0	0	0	0	3	0	2	4	0	5	4	0	5	2	2	0	0	3	2	5	3	2	3	1	0	0	3	0	0	5	3	2	0	0	2	2	2	1	0	1	0	1	0	4	2	0	5	2	0	2	0	0	1	0	2	1	0	4	4	0	0	0	3	2	2	3	0	2	4	0	2	0	4	0	2	0	3	2	2	4	3	2	0	1	0	3	4	0	0	2	2	2	4	2	0	2	2	0	0	2	4	2	0	0	0	3	0	0	5	3	3	2	4	5	2	3	5	0	0	0	0	1	2	0	4	2	1	0	2	2	0	3	5	0	0	0	2	0	0	1	0	4	2	0	3	0	3	2	1	3	0	0	0	1	0	1	5	3	0	4	2	2	2	3	3	0	3	2	3	0	2	2	4	0	2	2	2	0	0	3	3	2	3	3	3	4	4	1	0	2	0	0	0	0	1	0	0	0	2	2	1	0	2	0	1	2	4	1	0	3	0	0	3	2	2	0	2	0	3	0	0	4	1	0	0	0	0	3	1	3	0	4	0	2	1	2	0	3	3	0	0	1	3	2	4	5	3	4	5	0	3	3	0	0	3	0	0	3	2	0	0	5	1	2	2	0	2	0	0	1	0	2	2	0	2	4	2	2	4	0	3	0	2	0	0	2	0	2	0	1	2	3	0	0	0	0	0	2	1	0	2	2	0	1	0	2	0	3	0	0	0	4	2	0	3	0	3	1	0	0	0	5	2	0	4	5	0	5	0	3	1	3	2	1	0	3	0	0	3	0	0	2	1	3	1	2	3	0	1	2	3	3	2	3	1	2	5	4	3	0	2	3	0	2	0	3	3	3	0	2	0	0	0	2	1	1	2	5	2	2	2	0	0	0	4	0	0	0	0	0	0	0	2	3	0	5	4	1	0	2	0	1	2	0	5	3	5	2	2	4	0	0	2	0	1	3	0	4	3	0	0	0	0	1	3	0	0	2	2	0	5	3	1	3	0	2	0	0	2	1	2	0	0	0	0	0	2	1	0	0	0	5	0	2	0	0	5	1	2	4	0	3	4	2	2	0	0	0	0	0	0	0	0	2	0	0	0	0	0	5	0	2	1	0	2	3	0	0	2	1	0	2	3	2	4	0	1	2	2	2	4	2	0	0	0	2	1	0	0	5	0	3	2	0	0	4	0	4	3	3	3	1	2	0	2	2	0	2	3	1	2	2	0	0	4	3	0	0	3	2	0	3	0	3	0	0	4	0	3	0	5	2	0	0	0	0	0	3	0	0	1	2	0	0	2	0	2	2	2	0	0	1	3	0	4	4	3	4	4	1	1	0	1	0	0	1	0	3	2	3	4	0	3	0	2	1	0	2	2	0	0	0	2	0	4	2	1	2	1	3	1	0	0	3	4	2	0	3	0	0	2	2	1	0	2	0	0	0	2	0	0	3	3	3	2	0	3	1	0	0	0	2	0	0	2	0	0	0	2	3	3	2	2	0	0	0	0	0	3	3	0	3	0	4	1	2	2	0	1	0	0	0	0	2	4	2	1	2	5	4	0	0	2	0	1	0	0	0	0	2	0	0	2	0	0	0	3	0	0	4	0	0	3	3	2	2	1	0	0	0	4	2	3	0	4	2	0	2	0	0	4	1	4	0	2	4	0	0	4	0	2	0	0	0	0	0	3	2	1	3	0	3	2	3	4	2	0	0	4	0	1	0	1	0	0	0	2	1	1	0	3	0	5	0	2	4	3	4	0	0	3	0	0	0	0	0	0	0	2	0	0	0	0	0	0	0	2	0	2	1	2	3	2	0	4	1	0	2	0	0	0	0	0	0	4	2	0	2	0	4	2	2	5	0	0	0	0	0	3	3	0	4	3	0	3	0	0	1	0	0	2	0	1	2	0	2	0	2	2	0	0	0	3	0	0	4	0	1	3	2	5	3	0	0	0	1	0	0	0	0	4	0	0	0	2	0	0	0	3	1	0	0	0	0	2	4	2	2	0	0	2	2	0	1	0	0	0	0	0	0	0	0	0	3	0	0	4	0	0	2	0	0	0	0	0	0	1	2	0	0	0	1	0	0	2	0	0	0	3	0	3	0	0	0	0	2	0	0	3	0	3	4	0	0	2	0	4	0	0	0	0	0	0	1	0	0	3	1	0	0	3	0	2	0	2	0	0	0	4	0	0	0	0	0	0	4	1	0	0	2	2	0	0	0	0	0	0	0	0	0	0	2	0	0	0	0	0	0	2	1	0	2	0	0	0	0	5	0	0	1	4	0	1	2	0	0	0	0	4	0	0	2	0	0	0	0	4	0	0	4	0	0	0	0	0	0	2	1	0	1	0	3	2	0	3	3	0	0	0	0	0	0	0	0	2	0	0	1	0	0	0	2	3	0	3	0	0	0	0	0	0	0	0	0	0	4	0	0	0	2	0	0	0	0	3	0	5	2	0	0	3	0	0	0	1	0	0	0	0	4	2	3	0	0	0	0	0	0	0	0	4	0	0	0	2	0	2	0	0	0	1	0	0	2	0	0	3	0	0	0	0	0	0	0	0	0	1	5	4	1	0	0	0	0	2	0	0	0	0	0	1	0	0	0	2	0	0	0	4	0	3	0	0	0	0	1	0	0	2	0	0	0	0	3	3	0	0	2	0	1	0	2	0	2	0	0	4	0	0	0	0	0	0	2	0	0	0	0	0	0	0	0	3	3	1	0	2	0	0	1	0	2	0	3	0	0	0	0	0	1	0	0	0	0	0	0	0	0	0	0	0	0	0	0	0	0	0	0	3	0	4	0	2	0	3	0	3	0	0	0	0	0	0	0	0	0	0	0	0	0	0	0	0	0	0	0	0	3	0	0	0	0	4	0	0	0	0	0	0	0	4	0	0	0	0	0	0	0	0	0	0	0	0	0	2	0	0	0	2	0	1	0	2	1	0	0	0	2	0	2	0	0	0	0	0	0	0	0	0	0	0	0	0	2	0	0	0	3	0	0	0	0	5	0	0	2	0	0	3	0	0	0	0	0	0	0	0	0	0	0	0	0	0	3	0	0	0	0	1	0	0	0	0	0	0	0	0	0	0	0	0	0	0	5	0	0	0	0	0	0	0	0	0	0	0	0	0	0	0	0	0	0	0	0	0	0	0	0	0	0	0	0	0	0	0	0	5	0	0	0	0	0	0	0	0	0	0	0	0	0	0	0	0	0	0	0	0	1	0	0	3	0	0	0	0	0	0	0	0	0	0	0	0	0	0	0	0	0	0	0	0	0	0	4	0	5	0	0	0	0	0	0	0	0	0	0	0	0	0	0	0	0	0	0	0	0	0	0	0	0	0	0	0	0	0	0	0	0	0	0	0	0	0	0	0	0	0	0	0	3	0	3	0	0	0	0	0	0	0	0	0	0	0	0	0	0	0	0	0	0	0	0	0	0	0	0	0	0	0	0	0	0	0	0	0	0	0	0	0	0	0	0	0	0	0	0	0	0	0	0	0	0	0	0	0	0	0	0	0	0	0	0	0	0	0	0	0	0	0	0	0	0	0	0	0	0	0	0	0	0	0	0	0	0	0	0	0	0	0	0	0	0	0	0	0	0	0	0	0	0	0	0	0	0	0	0	0	0	0	0	0	0	0	0	0	0	0	0	0	0	0	0	0	0	0	0	0	0	0	0	0	0	0	0	0	0	0	0	1	0	0	0	0	0	0	0	0	0	0	0	0	0	0	0	0	0	0	0	0	0	0	0	0	0	0	0	0	0	0	0	0	0	0	0	0	0	0	0	0	0	0	0	0	0	0	0	0	0	0	0	0	0	0	0	0	0	0	0	0	0	0	0	0	0	0	0	0	0	0	0	0	0	0	0	0	0	0	0	0	0	0	0	0	0	0	0	0	0	0	0	0	0	0	0	0	0	0	0	0	0	0	0	0	0	0	0	0	0	0	0	0	0	0	0	0	0	0	0	0	0	0	0	0	0	0	0	0	0	0	0	0	0	0	0	0	0	0	0	0	0	0	0	0	0	0	0	0	0	0	0	0	0	0	0	0	0	0	0	0	0	0	0	0	0	0	0	0	0	0	0	0	0
PXD006675.Sample2.MitralValve	human	PXD006675	Sample2	Circulatory	MitralValve	5	5	5	5	5	5	5	5	5	5	5	5	5	5	5	5	5	5	5	5	5	4	5	5	5	5	5	5	5	5	5	5	5	3	5	5	5	5	5	3	4	5	4	5	5	5	5	5	5	5	5	5	5	5	5	5	5	5	5	5	5	5	4	5	5	5	5	5	5	5	5	5	4	4	4	5	5	4	5	5	5	4	5	5	5	5	5	5	5	5	5	5	5	5	5	5	5	5	5	5	5	5	5	5	5	5	5	5	5	5	5	5	4	5	4	5	5	5	5	5	5	4	4	5	5	5	5	5	5	5	5	5	4	5	5	5	5	5	5	5	5	5	5	5	5	5	5	5	5	5	5	5	5	5	5	4	5	5	5	5	2	5	5	5	5	5	5	5	5	4	5	5	5	4	5	5	4	5	5	5	5	5	4	5	5	4	5	4	5	5	5	5	4	5	4	4	4	5	5	5	5	5	5	4	5	4	5	4	5	5	4	5	4	5	5	4	5	4	4	5	5	5	5	4	5	5	5	4	5	5	4	5	4	5	5	4	5	5	5	2	5	5	4	4	4	5	4	5	5	5	4	5	4	5	5	5	5	5	5	5	5	4	5	5	5	5	5	5	5	5	5	4	4	4	5	5	5	5	5	5	4	5	4	4	4	5	4	5	5	5	5	5	4	4	5	5	3	5	5	5	4	5	5	5	4	4	4	5	5	4	5	3	5	4	4	4	5	5	5	4	5	2	4	5	5	5	5	5	4	4	5	5	5	5	5	5	5	4	3	4	5	5	4	4	4	3	5	5	5	5	5	5	5	3	3	5	5	5	5	2	5	4	3	5	3	5	4	5	4	5	4	5	5	5	5	5	5	4	5	4	5	4	4	5	5	4	5	5	3	5	5	5	4	4	5	4	5	5	5	4	4	5	5	4	4	5	5	5	5	4	4	5	5	5	5	5	4	5	4	4	5	5	5	4	4	5	5	4	4	4	5	4	5	4	4	5	5	5	5	5	5	0	3	4	5	5	4	4	2	4	5	3	5	4	4	4	4	5	5	5	4	4	5	5	4	5	4	3	5	5	3	5	5	5	4	4	5	5	4	4	4	4	5	5	5	5	5	1	5	5	5	4	5	5	3	5	5	3	5	4	4	5	5	4	5	4	5	4	5	5	5	5	5	5	5	5	5	5	5	4	5	5	4	5	5	5	5	5	4	2	3	4	2	3	4	5	4	4	4	5	5	5	4	3	5	4	4	1	4	4	5	3	5	5	5	4	2	5	5	4	5	5	3	5	4	5	4	4	3	4	4	4	4	5	5	4	5	3	4	1	5	4	5	4	2	5	5	5	4	3	5	5	5	4	5	5	5	3	4	4	3	5	4	4	5	4	5	5	5	3	5	5	3	5	2	4	5	3	4	2	5	2	4	5	5	4	4	5	4	4	4	4	4	5	5	3	4	4	5	5	4	4	4	2	4	5	5	3	4	4	4	4	4	3	3	4	4	4	4	5	3	5	4	4	5	5	5	4	5	4	4	5	3	3	5	5	5	4	5	5	5	4	4	5	4	5	2	5	4	5	5	4	5	4	4	5	4	5	4	5	1	5	4	3	4	5	5	3	3	5	2	3	4	4	5	5	5	4	4	5	3	2	4	5	3	5	5	5	4	4	5	4	2	5	5	2	4	1	5	4	4	4	5	4	5	4	4	4	5	4	2	4	4	4	4	4	5	4	4	4	4	4	4	5	4	4	4	5	5	4	5	5	5	5	4	5	1	4	3	4	4	5	5	5	4	4	5	5	2	4	5	4	5	5	5	3	5	4	2	4	5	2	5	3	4	1	5	5	5	5	3	3	5	5	4	3	5	5	5	5	4	4	5	4	4	2	5	4	5	3	4	5	4	5	5	4	5	4	4	3	3	4	4	4	2	5	3	5	1	5	5	3	5	4	5	3	5	4	4	2	1	4	5	4	4	4	5	5	5	5	4	4	2	3	4	4	5	4	3	4	0	4	3	4	4	5	3	5	2	5	4	1	4	3	5	3	4	4	4	4	5	5	3	3	4	5	5	2	3	4	0	3	3	3	5	2	4	3	3	5	4	3	5	4	3	3	3	3	4	5	4	5	4	5	5	4	4	4	1	4	4	3	5	3	3	2	5	5	5	3	3	2	3	4	3	2	3	4	5	2	1	4	4	4	3	4	5	4	5	4	4	2	2	4	5	4	2	4	5	5	3	4	4	5	4	5	5	3	2	5	5	3	4	4	4	5	4	4	4	5	5	2	1	5	3	3	4	3	4	3	3	1	4	3	4	4	1	4	3	4	4	5	4	4	4	4	4	3	5	5	4	4	5	5	4	4	3	4	5	0	3	4	4	4	3	2	5	5	3	3	5	4	4	5	5	0	4	3	5	4	4	2	3	2	2	3	5	3	5	2	4	4	1	5	4	1	5	2	2	4	5	4	4	4	1	1	2	1	1	4	5	3	3	5	4	5	5	3	3	4	3	3	1	2	4	0	4	4	5	3	1	2	2	3	1	5	3	4	4	4	4	3	2	2	1	4	2	3	3	4	3	4	2	4	5	4	4	2	4	3	3	1	3	4	4	2	4	5	1	5	4	4	4	5	3	2	2	4	1	3	4	5	5	3	4	4	0	4	5	5	3	5	3	4	2	3	3	3	4	5	2	5	3	3	5	4	4	4	3	5	2	3	4	3	4	2	3	4	4	4	4	1	4	4	4	4	0	5	3	3	4	3	5	4	3	3	5	5	3	5	3	1	4	2	4	4	4	4	2	4	3	3	1	2	2	3	4	4	2	2	1	3	2	4	4	5	3	4	2	4	2	2	3	4	2	4	5	3	2	4	3	4	3	3	4	5	2	4	4	5	5	4	5	3	3	4	4	5	0	3	4	5	2	5	0	5	3	3	5	3	5	2	2	4	2	3	4	0	4	3	4	3	4	3	1	3	4	5	5	3	5	3	5	3	4	0	4	4	4	4	4	4	3	0	3	2	3	2	4	2	3	5	3	4	4	4	1	0	4	4	5	4	3	4	3	4	1	3	0	5	0	4	4	1	5	4	3	2	5	2	3	5	4	4	4	1	5	4	3	4	4	4	3	2	4	3	4	3	4	4	3	4	2	4	4	3	4	0	3	5	5	5	5	1	1	3	4	3	1	5	3	5	2	4	1	1	0	5	4	4	4	4	5	4	3	2	5	3	5	5	3	4	1	1	3	1	2	0	3	3	2	4	4	0	5	5	4	1	3	3	5	2	4	2	5	5	3	5	0	4	4	5	5	5	3	3	4	3	0	4	1	5	4	3	1	4	3	3	3	2	2	0	5	2	3	1	3	2	3	3	2	2	2	5	3	2	4	4	2	4	5	5	4	3	4	2	3	3	0	0	4	3	2	4	4	1	3	2	5	5	2	3	1	3	2	4	1	2	5	2	2	3	2	0	3	0	3	2	2	3	2	4	5	3	4	3	1	3	3	4	4	3	2	4	2	1	5	5	3	2	3	3	0	1	3	4	0	3	4	3	4	3	5	4	2	1	4	3	3	4	0	2	2	5	2	4	3	5	4	4	4	2	2	3	4	4	2	4	3	5	3	0	3	2	2	5	5	3	3	5	4	5	3	2	1	4	5	4	1	2	4	4	5	5	3	5	5	4	5	3	3	3	2	2	4	2	3	0	0	4	1	2	3	0	3	0	4	2	2	4	4	2	1	4	2	1	3	3	1	2	3	2	0	4	1	3	4	2	2	3	2	5	5	4	4	5	2	2	2	5	2	3	4	2	3	0	0	2	2	4	1	2	1	5	2	0	2	2	3	0	3	4	2	1	5	5	4	3	1	0	2	5	2	3	3	5	2	5	1	5	2	3	3	1	0	0	2	0	2	3	0	4	4	2	0	5	3	2	0	2	5	3	3	5	5	2	0	3	1	5	2	3	4	3	4	3	5	3	5	4	5	0	4	1	1	4	4	0	3	5	5	3	3	5	0	3	5	1	5	1	3	4	3	0	5	4	2	3	1	3	1	0	2	0	4	2	0	5	3	2	2	3	1	0	1	5	3	3	3	1	3	0	5	3	2	2	2	1	3	1	4	3	0	1	3	3	5	2	3	4	4	3	0	3	0	3	3	3	2	2	0	4	1	0	2	5	4	0	4	0	4	0	4	2	2	4	4	3	4	1	3	4	0	4	4	3	1	2	3	2	2	0	4	2	4	1	4	2	2	3	3	3	4	4	2	5	0	2	3	4	1	3	0	4	1	5	3	4	1	5	3	3	5	4	5	4	2	3	3	4	5	3	3	2	0	4	0	1	4	3	0	3	4	4	5	1	2	5	3	3	0	4	3	2	4	3	3	0	2	2	5	5	0	3	3	1	1	1	4	4	5	2	3	2	0	4	3	3	3	3	0	3	5	3	5	4	3	2	4	5	1	2	5	3	3	3	4	4	0	3	0	5	2	3	2	5	2	4	2	4	5	4	5	0	3	1	4	4	4	2	2	3	4	1	4	2	4	3	4	2	0	2	0	0	4	0	3	4	1	3	4	3	5	2	4	0	5	0	3	4	1	2	1	4	4	3	0	2	5	0	3	5	2	0	5	3	0	1	3	0	3	0	2	4	4	0	5	4	1	2	3	0	2	2	5	5	0	4	4	4	4	3	1	3	4	3	0	2	2	3	1	4	2	2	3	3	1	0	2	4	0	4	1	0	3	3	0	5	1	5	5	3	3	2	2	4	0	1	0	5	2	1	4	1	5	5	2	0	1	2	5	5	5	0	1	0	4	4	5	0	0	0	2	3	0	2	4	0	3	0	4	3	1	2	5	1	2	3	0	1	2	2	2	0	2	0	1	3	5	4	1	3	0	3	0	1	3	0	4	3	0	0	4	3	4	5	1	5	3	5	0	2	0	0	0	0	0	1	3	3	2	0	5	0	1	3	2	5	0	1	3	5	3	5	0	4	4	0	5	0	3	0	3	4	3	0	0	2	3	1	0	4	0	4	0	4	0	0	2	5	3	5	1	0	0	3	3	2	0	2	2	5	1	0	0	1	0	3	2	5	2	0	5	1	5	3	0	5	5	3	3	5	0	2	1	0	0	3	3	0	5	3	5	0	0	4	2	3	3	0	4	0	4	4	0	2	3	1	1	0	3	0	0	3	0	2	0	2	0	0	0	3	3	0	4	3	5	5	3	0	3	2	4	0	3	4	0	5	3	5	0	1	0	0	3	0	4	0	0	4	0	3	0	0	2	2	2	3	0	4	3	3	3	4	2	0	4	0	0	2	4	5	5	0	1	1	4	0	3	4	1	5	3	0	0	0	3	0	3	0	3	2	2	0	0	4	3	3	3	0	4	3	0	0	4	1	3	3	0	3	0	1	2	0	1	1	2	1	3	3	0	0	3	4	2	1	3	2	2	0	2	3	3	3	5	4	3	4	1	0	4	3	0	0	0	2	4	0	0	4	1	2	0	4	3	0	0	4	0	0	1	3	4	4	0	2	4	4	2	1	3	4	0	2	4	1	0	3	3	4	0	1	0	0	2	0	1	1	3	1	0	2	0	3	1	0	1	0	1	5	2	2	1	1	1	2	1	1	2	5	4	4	5	0	2	3	4	0	4	3	1	2	3	1	4	0	2	3	4	3	4	3	0	0	0	4	1	1	4	4	0	4	1	0	2	2	3	0	1	3	4	3	4	3	4	5	0	1	4	3	4	3	4	0	0	4	4	5	3	3	4	3	4	5	0	3	0	2	3	3	3	0	1	0	3	2	2	1	2	0	4	4	1	4	3	3	0	0	4	2	5	0	4	2	0	3	0	2	4	2	3	0	1	0	4	5	3	3	0	3	3	3	4	0	4	2	1	3	0	2	5	0	1	4	2	5	0	4	4	5	0	0	4	5	3	2	0	4	3	2	3	2	2	3	0	5	4	3	3	4	4	3	2	3	3	3	3	0	0	0	3	4	0	3	2	4	3	3	2	2	4	3	0	4	0	0	1	4	4	2	1	5	5	3	0	3	3	0	4	3	2	0	0	1	3	4	0	0	1	4	5	3	1	0	0	1	0	0	1	4	0	0	0	3	1	0	0	2	2	3	3	4	3	0	0	2	2	0	1	3	5	3	1	2	3	3	0	1	3	1	3	2	4	0	0	5	1	2	2	0	3	3	2	3	0	0	4	0	0	0	3	0	4	3	1	3	0	4	4	2	4	2	0	3	4	5	0	1	5	2	2	3	3	3	4	0	0	2	4	4	3	3	4	3	0	2	1	0	3	4	3	5	3	3	1	2	0	0	4	0	3	4	3	0	0	4	4	3	4	1	5	4	2	5	0	4	5	3	4	2	4	2	4	4	4	4	0	5	5	3	0	2	3	0	1	1	4	0	0	1	3	3	4	2	4	2	0	2	3	5	0	5	2	1	5	1	3	2	2	0	0	3	2	5	2	4	3	4	4	3	3	1	0	0	0	3	2	5	3	3	2	3	3	0	4	5	2	2	4	3	3	0	5	3	1	5	1	5	3	5	2	3	3	0	4	4	3	0	3	1	2	2	5	2	4	3	3	0	0	0	5	3	2	3	1	0	4	5	0	0	3	3	2	2	5	2	3	3	0	2	2	4	3	3	4	1	4	0	2	2	3	3	0	3	5	4	5	2	2	0	4	0	1	1	5	1	0	0	1	0	0	2	2	4	0	2	0	4	3	3	2	4	0	3	3	0	0	5	2	0	0	2	1	2	2	1	4	3	0	5	2	2	4	0	0	4	1	4	0	0	3	4	2	3	3	4	0	5	3	3	5	0	4	1	0	2	0	4	3	4	4	2	4	2	0	2	4	4	3	4	4	4	3	2	0	0	2	3	2	1	0	1	3	2	0	2	0	2	4	4	0	4	1	2	2	2	4	2	0	1	5	3	2	3	4	1	1	4	3	3	3	0	0	4	3	3	5	2	2	3	2	5	1	2	0	4	2	1	2	5	2	2	5	4	0	2	2	4	0	4	0	3	4	4	2	2	4	4	0	0	4	0	4	5	0	0	2	2	0	2	2	1	3	3	3	2	1	0	3	2	0	2	2	2	0	2	2	4	4	5	1	1	1	3	3	1	1	1	2	1	0	2	5	1	2	3	2	1	1	5	0	4	2	2	4	2	3	2	2	4	2	2	0	3	2	5	4	3	4	1	5	0	2	3	5	2	2	2	0	3	3	3	2	2	2	0	2	2	0	0	3	0	3	2	3	2	4	4	4	0	2	0	2	2	0	2	3	4	0	3	0	3	5	1	2	0	0	1	0	4	3	1	0	5	0	0	4	4	2	2	2	3	4	3	1	3	1	4	1	0	0	1	3	5	2	3	2	2	2	0	2	2	3	3	0	1	4	0	1	4	4	2	1	2	5	2	2	2	4	2	0	0	2	4	3	2	1	1	4	5	1	2	2	3	0	2	3	3	3	0	3	4	4	2	1	2	5	0	3	4	0	1	3	3	4	1	3	3	2	3	4	3	2	0	4	3	4	3	2	5	0	0	3	0	3	5	3	3	1	2	1	2	0	1	0	0	4	4	5	1	4	0	0	4	1	1	5	2	3	0	0	2	1	4	2	0	0	2	1	3	0	0	4	2	2	1	2	0	4	5	2	0	2	5	0	2	2	5	0	4	3	5	3	0	2	1	5	4	1	1	4	3	1	3	3	3	1	3	1	2	1	0	5	3	1	4	1	2	0	2	5	2	2	0	0	2	4	2	0	4	3	5	0	1	4	3	5	3	3	0	5	2	0	3	0	2	2	1	5	2	0	3	3	0	2	5	1	3	3	1	3	4	3	0	5	1	1	0	2	4	0	3	4	5	5	3	3	3	0	0	4	4	0	2	0	2	5	0	0	0	3	1	0	5	0	2	2	1	0	5	3	2	4	0	1	4	0	0	3	1	1	2	2	1	2	1	4	4	2	0	0	5	0	3	2	4	3	3	1	0	2	5	5	2	0	2	5	0	0	2	0	2	0	3	2	2	0	0	4	0	3	1	4	3	2	3	3	5	2	2	0	0	2	3	2	0	4	0	2	4	4	3	0	3	0	1	5	1	3	0	3	3	4	2	2	0	3	0	1	0	4	4	2	3	0	4	2	1	3	3	4	0	0	5	3	0	5	2	2	0	2	0	4	2	0	3	2	0	5	2	2	3	4	5	0	1	5	2	2	2	2	2	4	0	4	1	0	0	3	4	3	5	3	0	0	3	0	3	3	5	4	3	0	0	3	4	4	0	3	2	0	0	0	0	5	0	1	0	1	2	2	0	2	0	5	2	0	2	3	5	2	0	3	3	3	0	0	3	3	5	3	4	1	0	2	2	1	0	5	0	3	0	0	2	0	2	3	0	0	1	0	2	1	4	3	2	3	4	3	5	5	2	3	0	0	3	0	2	2	3	0	2	3	4	2	0	3	0	0	0	0	0	2	3	0	3	0	4	0	3	2	1	0	2	0	0	1	1	3	0	2	0	1	2	4	0	2	0	3	2	2	0	0	3	3	3	2	0	2	2	3	4	1	3	3	2	2	1	3	4	3	2	1	0	0	0	3	3	3	1	2	0	2	3	2	3	3	3	2	0	0	2	3	2	5	1	2	1	3	1	0	2	2	2	3	3	0	3	0	1	0	0	0	3	1	0	0	2	3	0	0	1	2	3	2	4	3	2	3	3	0	4	2	3	1	4	5	0	2	2	4	3	0	1	5	2	5	0	2	3	5	2	0	0	3	3	3	3	5	2	4	1	1	0	0	2	0	2	1	0	1	4	0	3	0	1	0	0	3	3	0	2	3	0	1	0	3	2	3	3	3	1	1	2	4	2	3	0	1	1	2	2	1	3	0	0	0	3	2	4	4	4	3	1	3	2	2	1	0	1	0	0	5	2	5	1	0	0	3	0	0	0	1	3	0	2	4	2	0	4	1	2	0	4	2	1	0	2	2	2	1	0	0	2	1	1	1	1	0	2	4	5	3	0	0	0	2	0	2	0	2	0	5	2	0	4	2	0	2	3	0	3	3	2	0	5	2	0	2	2	2	0	1	0	4	1	1	2	3	1	3	3	3	0	3	0	1	1	4	0	1	1	2	4	0	1	1	1	0	2	1	1	0	5	0	0	4	3	1	2	0	0	0	0	3	0	3	4	0	5	4	0	5	3	4	0	0	3	2	5	4	1	3	2	0	0	4	0	0	5	3	1	0	0	2	1	2	1	0	2	0	1	0	3	2	0	4	3	0	2	0	0	1	0	1	3	0	5	3	0	0	0	3	3	1	4	0	2	1	0	3	0	1	0	2	0	3	1	3	3	1	2	0	2	0	2	3	0	0	1	2	1	5	1	0	2	2	0	0	2	3	3	0	0	0	3	0	0	5	4	3	1	2	4	1	3	5	0	0	0	0	3	1	0	4	2	1	0	2	2	0	1	4	0	0	0	2	0	0	1	0	4	2	0	2	0	2	2	3	3	0	0	0	1	0	4	5	3	0	3	1	2	2	1	2	0	2	2	3	0	1	2	4	0	1	1	2	0	0	3	3	1	1	1	1	3	2	2	0	1	0	0	0	0	2	0	0	0	3	1	1	0	1	0	2	2	4	2	0	2	0	0	3	2	2	0	2	0	3	0	0	4	1	0	0	0	0	2	2	3	0	3	0	1	2	3	0	2	2	0	0	2	1	2	2	2	3	3	3	0	3	3	0	0	3	0	0	1	3	0	0	5	3	1	1	0	3	0	0	2	0	1	2	0	2	4	2	2	4	0	3	0	2	0	0	2	0	1	0	1	2	1	0	0	0	0	0	1	1	0	2	1	0	1	0	2	0	3	0	0	0	2	1	0	3	0	1	2	0	0	0	2	2	0	3	3	0	5	0	3	1	4	1	2	0	3	0	0	1	0	0	3	2	2	2	1	3	0	2	2	3	3	2	3	1	1	5	2	1	0	1	3	0	2	0	1	2	2	0	2	0	0	0	2	2	2	2	1	3	1	2	0	0	0	1	0	0	0	0	0	0	0	1	3	0	5	2	2	0	1	0	3	2	0	5	4	5	3	2	3	0	0	2	0	4	2	0	4	2	0	0	0	0	1	3	0	0	2	3	0	4	4	3	3	0	2	0	0	1	2	2	0	0	0	0	0	3	1	0	0	0	5	0	3	0	0	5	3	1	3	0	4	4	2	1	0	0	0	0	0	0	0	0	2	0	0	0	0	0	5	0	1	2	0	2	1	0	0	1	2	0	1	4	2	4	0	1	3	2	1	1	2	0	0	0	1	3	0	0	5	0	1	1	0	0	3	0	2	2	3	3	2	2	0	1	1	0	2	1	1	1	2	0	0	4	3	0	0	3	3	0	1	0	3	0	0	3	0	2	0	4	1	0	0	0	0	0	3	0	0	1	1	0	0	2	0	2	2	1	0	0	1	4	0	4	5	2	2	2	1	1	0	2	0	0	1	0	3	2	2	4	0	2	0	2	2	0	1	3	0	0	0	3	0	3	1	1	1	2	3	3	0	0	2	4	1	0	3	0	0	1	1	2	0	1	0	0	0	2	0	0	1	3	3	2	0	3	2	0	0	0	1	0	0	3	0	0	0	1	4	1	3	2	0	0	0	0	0	1	3	0	3	0	4	1	1	2	0	3	0	0	0	0	2	2	2	1	2	5	3	0	0	2	0	1	0	0	0	0	1	0	0	2	0	0	0	2	0	0	4	0	0	1	1	4	3	2	0	0	0	4	2	3	0	1	2	0	2	0	0	2	2	4	0	3	4	0	0	3	0	1	0	0	0	0	0	3	1	2	3	0	3	1	3	4	4	0	0	3	0	2	0	2	0	0	0	2	1	1	0	3	0	3	0	2	2	2	4	0	0	2	0	0	0	0	0	0	0	2	0	0	0	0	0	0	0	3	0	2	2	3	2	1	0	4	3	0	1	0	0	0	0	0	0	4	1	0	1	0	4	2	2	5	0	0	0	0	0	2	1	0	5	4	0	3	0	0	2	0	0	1	0	2	1	0	1	0	2	1	0	0	0	2	0	0	4	0	3	3	2	5	3	0	0	0	3	0	0	0	0	4	0	0	0	2	0	0	0	3	1	0	0	0	0	1	4	1	3	0	0	2	2	0	2	0	0	0	0	0	0	0	0	0	3	0	0	4	0	0	3	0	0	0	0	0	0	2	1	0	0	0	2	0	0	3	0	0	0	3	0	2	0	0	0	0	1	0	0	3	0	1	2	0	0	2	0	5	0	0	0	0	0	0	1	0	0	3	1	0	0	3	0	2	0	1	0	0	0	4	0	0	0	0	0	0	3	2	0	0	2	1	0	0	0	0	0	0	0	0	0	0	4	0	0	0	0	0	0	2	2	0	2	0	0	0	0	5	0	0	1	4	0	3	2	0	0	0	0	1	0	0	1	0	0	0	0	3	0	0	3	0	0	0	0	0	0	3	2	0	1	0	3	2	0	2	3	0	0	0	0	0	0	0	0	2	0	0	2	0	0	0	1	2	0	4	0	0	0	0	0	0	0	0	0	0	4	0	0	0	2	0	0	0	0	1	0	4	2	0	0	1	0	0	0	2	0	0	0	0	4	1	3	0	0	0	0	0	0	0	0	4	0	0	0	1	0	1	0	0	0	1	0	0	2	0	0	2	0	0	0	0	0	0	0	0	0	3	5	1	1	0	0	0	0	3	0	0	0	0	0	2	0	0	0	3	0	0	0	4	0	4	0	0	0	0	3	0	0	1	0	0	0	0	2	2	0	0	1	0	2	0	2	0	1	0	0	4	0	0	0	0	0	0	1	0	0	0	0	0	0	0	0	1	2	2	0	1	0	0	4	0	2	0	4	0	0	0	0	0	2	0	0	0	0	0	0	0	0	0	0	0	0	0	0	0	0	0	0	1	0	3	0	2	0	2	0	3	0	0	0	0	0	0	0	0	0	0	0	0	0	0	0	0	0	0	0	0	1	0	0	0	0	2	0	0	0	0	0	0	0	1	0	0	0	0	0	0	0	0	0	0	0	0	0	3	0	0	0	2	0	1	0	2	2	0	0	0	1	0	1	0	0	0	0	0	0	0	0	0	0	0	0	0	1	0	0	0	4	0	0	0	0	5	0	0	1	0	0	2	0	0	0	0	0	0	0	0	0	0	0	0	0	0	2	0	0	0	0	3	0	0	0	0	0	0	0	0	0	0	0	0	0	0	5	0	0	0	0	0	0	0	0	0	0	0	0	0	0	0	0	0	0	0	0	0	0	0	0	0	0	0	0	0	0	0	0	5	0	0	0	0	0	0	0	0	0	0	0	0	0	0	0	0	0	0	0	0	2	0	0	4	0	0	0	0	0	0	0	0	0	0	0	0	0	0	0	0	0	0	0	0	0	0	3	0	1	0	0	0	0	0	0	0	0	0	0	0	0	0	0	0	0	0	0	0	0	0	0	0	0	0	0	0	0	0	0	0	0	0	0	0	0	0	0	0	0	0	0	0	3	0	2	0	0	0	0	0	0	0	0	0	0	0	0	0	0	0	0	0	0	0	0	0	0	0	0	0	0	0	0	0	0	0	0	0	0	0	0	0	0	0	0	0	0	0	0	0	0	0	0	0	0	0	0	0	0	0	0	0	0	0	0	0	0	0	0	0	0	0	0	0	0	0	0	0	0	0	0	0	0	0	0	0	0	0	0	0	0	0	0	0	0	0	0	0	0	0	0	0	0	0	0	0	0	0	0	0	0	0	0	0	0	0	0	0	0	0	0	0	0	0	0	0	0	0	0	0	0	0	0	0	0	0	0	0	0	0	0	1	0	0	0	0	0	0	0	0	0	0	0	0	0	0	0	0	0	0	0	0	0	0	0	0	0	0	0	0	0	0	0	0	0	0	0	0	0	0	0	0	0	0	0	0	0	0	0	0	0	0	0	0	0	0	0	0	0	0	0	0	0	0	0	0	0	0	0	0	0	0	0	0	0	0	0	0	0	0	0	0	0	0	0	0	0	0	0	0	0	0	0	0	0	0	0	0	0	0	0	0	0	0	0	0	0	0	0	0	0	0	0	0	0	0	0	0	0	0	0	0	0	0	0	0	0	0	0	0	0	0	0	0	0	0	0	0	0	0	0	0	0	0	0	0	0	0	0	0	0	0	0	0	0	0	0	0	0	0	0	0	0	0	0	0	0	0	0	0	0	0	0	0	0
PXD006675.Sample3.MitralValve	human	PXD006675	Sample3	Circulatory	MitralValve	5	5	5	5	5	5	5	5	5	5	5	5	5	5	5	4	5	5	5	5	5	5	5	5	5	5	5	5	5	5	5	5	5	2	5	5	5	5	5	4	4	5	4	5	5	5	4	5	5	5	5	5	5	5	5	5	5	5	4	5	5	5	4	4	5	5	5	5	5	5	5	5	4	4	4	5	5	4	5	5	5	4	4	5	5	5	5	5	5	5	5	5	5	5	5	5	5	5	5	5	5	5	5	5	5	5	5	5	5	5	5	5	4	5	4	4	5	5	5	5	5	4	4	4	5	5	5	5	5	5	5	5	4	5	4	5	5	5	5	5	5	5	5	5	5	5	5	5	5	5	5	5	5	5	5	3	5	5	5	4	1	5	4	5	5	5	5	5	5	5	5	5	5	4	5	5	4	5	5	5	5	5	4	5	5	1	5	4	5	5	5	5	4	5	4	4	5	5	5	4	5	4	5	4	5	5	4	4	5	5	4	5	5	5	5	4	5	4	4	5	5	5	5	4	5	5	5	4	5	5	4	5	4	4	4	5	5	5	5	2	5	5	4	4	5	5	4	5	5	5	5	5	5	5	5	5	4	4	4	5	5	4	5	5	5	5	5	5	5	5	5	4	4	4	5	5	5	5	5	5	4	5	4	3	4	5	3	5	5	5	5	5	4	4	5	5	2	4	5	5	4	5	4	4	4	4	4	5	5	4	5	3	4	4	3	4	5	5	5	4	5	3	3	5	5	5	5	5	4	4	5	5	5	5	4	4	5	4	3	4	4	5	5	4	4	3	5	5	5	5	5	5	5	3	3	5	4	5	4	3	4	4	3	4	3	5	4	5	4	5	4	5	5	5	5	4	4	5	5	4	5	4	4	5	5	5	5	5	3	5	5	5	4	3	4	4	5	5	5	4	4	5	5	4	4	5	5	5	4	2	4	5	5	5	5	5	4	5	5	4	5	5	5	4	5	5	5	3	4	4	5	4	5	4	5	5	4	5	5	5	5	0	2	3	5	5	4	3	3	4	5	4	5	4	5	4	4	5	4	5	4	4	5	5	3	5	4	3	5	5	3	5	5	5	4	4	5	5	5	3	5	4	5	5	4	5	5	2	5	5	5	4	5	5	2	5	5	3	5	4	3	4	5	4	5	4	5	4	5	5	5	5	5	4	4	5	5	5	5	4	5	5	2	5	4	5	5	5	5	2	3	3	2	3	4	5	5	3	4	5	5	5	3	4	5	4	4	1	3	4	4	4	4	5	4	4	3	5	5	4	5	5	3	5	4	5	4	5	4	3	4	5	4	4	5	5	5	4	3	3	5	4	5	4	2	5	5	4	4	4	5	4	5	5	4	5	4	3	3	4	3	5	5	5	4	3	5	5	4	3	5	5	3	5	4	3	5	3	4	3	5	3	4	5	5	4	4	4	3	3	4	4	4	5	5	3	4	4	5	5	5	4	4	1	4	5	4	1	4	2	4	4	4	2	2	3	4	4	4	4	2	5	3	4	5	5	5	4	5	5	4	5	4	3	5	5	4	4	5	4	5	5	2	5	4	5	3	4	4	5	5	4	5	4	4	5	4	5	4	5	3	5	4	2	4	5	1	2	4	5	3	2	4	4	5	4	5	5	4	5	3	2	4	5	3	5	5	4	4	4	5	4	2	4	4	2	4	1	5	4	4	3	5	4	5	4	4	4	5	4	2	4	4	4	3	4	5	3	4	5	4	4	4	5	4	4	4	5	5	4	5	3	5	5	5	5	3	5	2	4	4	4	5	5	3	4	5	5	4	4	4	3	4	5	5	1	4	4	3	4	4	2	5	3	4	4	5	5	5	5	2	3	5	5	5	3	5	5	5	5	4	4	5	1	3	2	4	3	5	2	4	5	4	5	5	3	5	4	2	4	2	4	3	4	3	5	4	5	2	5	5	2	4	3	5	3	5	4	4	2	2	4	5	1	4	4	5	5	5	5	4	4	2	2	4	3	5	4	3	4	0	4	2	3	5	5	3	5	1	5	4	2	5	3	5	1	4	1	5	4	5	5	3	3	4	5	5	1	3	4	0	3	4	4	4	3	2	3	1	5	3	3	5	4	3	2	4	2	3	5	4	5	3	4	5	4	4	3	2	4	4	2	5	4	3	2	5	5	5	3	3	3	3	3	3	3	4	4	4	3	3	3	4	4	3	4	5	4	5	5	5	2	2	4	5	3	2	4	4	5	4	3	4	4	4	5	5	2	1	5	4	3	4	4	4	5	4	4	4	4	5	2	2	5	3	2	3	3	5	2	3	1	5	4	5	4	1	2	4	4	3	5	4	4	3	4	4	3	4	4	3	4	4	4	3	4	2	3	5	0	4	4	4	4	2	1	5	5	2	4	5	4	4	5	5	0	3	4	5	4	3	2	3	2	2	2	5	3	4	2	4	3	2	5	4	4	5	3	2	5	5	4	3	4	1	1	3	2	1	4	5	3	4	4	4	4	5	3	4	3	3	1	1	2	3	0	4	4	5	5	1	2	2	3	4	5	3	4	4	4	3	3	1	2	3	3	3	3	4	4	3	4	3	4	4	4	4	3	4	3	3	1	4	3	3	3	2	4	2	5	3	3	4	5	3	2	2	4	1	3	5	5	5	5	4	4	0	4	5	5	4	5	4	4	1	3	3	3	4	5	2	5	5	3	5	4	4	4	2	4	2	3	3	4	4	4	1	1	4	4	4	1	4	4	3	4	0	4	3	4	4	2	5	4	3	2	5	4	3	5	3	1	4	4	4	4	3	4	2	4	1	2	3	3	2	3	4	4	3	2	2	2	2	4	3	5	1	1	3	4	2	1	4	4	1	4	2	3	1	4	2	2	3	3	3	5	1	3	4	5	5	3	5	3	3	1	3	5	0	1	4	5	2	5	0	5	3	4	5	4	5	3	3	4	2	2	4	0	4	3	3	2	3	2	1	3	5	5	5	3	5	3	5	3	4	0	3	3	4	4	4	4	1	0	1	2	1	4	4	2	4	5	3	4	3	4	3	0	4	4	5	1	3	3	3	4	2	2	0	5	0	1	4	3	5	4	2	2	5	2	2	5	4	4	4	3	5	4	4	3	4	3	3	2	1	4	2	3	3	5	2	4	3	4	3	3	4	0	1	5	5	5	5	1	2	4	3	2	3	5	2	5	1	4	2	2	0	4	3	4	5	5	5	4	4	2	4	1	5	5	1	3	2	2	3	2	3	0	5	3	1	4	4	0	5	5	5	2	3	4	4	3	4	2	5	4	3	5	0	4	4	5	5	5	3	1	4	3	0	3	1	5	3	1	1	4	3	3	2	3	1	0	4	2	3	1	3	3	3	2	2	3	2	5	2	1	4	4	3	3	5	5	4	3	4	3	3	3	0	0	5	1	2	5	4	1	1	2	5	5	3	3	3	4	2	3	1	2	5	2	2	3	3	0	3	0	2	3	2	2	3	3	5	4	4	4	2	1	3	5	4	3	1	4	1	3	5	5	4	2	3	1	0	2	3	4	0	3	4	3	4	4	5	4	2	1	1	2	3	5	0	1	2	5	2	4	3	4	4	3	4	1	3	3	4	4	2	3	4	5	4	0	4	2	2	5	5	3	3	5	3	4	3	2	3	4	5	5	4	1	4	4	5	5	2	5	5	3	5	3	3	3	1	2	5	3	4	0	0	3	2	2	1	0	3	0	4	4	1	4	4	2	2	4	2	1	4	2	1	1	3	3	0	3	2	2	2	3	3	1	1	5	4	1	5	1	1	2	1	5	3	2	5	1	3	0	0	2	2	1	2	1	2	5	1	0	2	3	2	0	2	4	3	1	5	5	4	3	3	0	1	5	2	3	2	5	4	5	2	5	2	3	3	1	0	0	1	0	2	3	0	3	4	1	0	5	3	3	0	3	5	3	3	5	5	2	0	4	2	5	3	2	4	4	4	3	3	2	5	3	5	0	3	3	5	4	4	0	1	5	4	4	3	1	0	3	5	3	5	1	1	4	2	0	5	4	3	3	3	3	2	0	2	0	4	3	0	5	1	1	1	4	1	0	3	5	1	1	3	1	2	0	5	1	1	2	3	3	3	1	4	3	0	2	2	1	5	2	2	4	4	1	0	2	0	3	3	3	2	3	0	1	1	0	2	5	2	0	4	0	3	0	5	4	1	4	4	4	5	3	3	5	0	4	4	2	2	1	3	2	2	0	4	1	4	1	3	3	2	3	2	1	4	4	2	5	0	2	3	5	1	2	0	4	3	5	3	5	2	4	3	1	5	4	2	4	1	2	3	4	5	2	2	3	0	4	0	1	4	3	0	1	4	3	5	1	2	5	3	3	0	4	3	1	5	4	3	0	1	1	5	4	0	3	2	1	1	3	3	3	4	3	3	1	0	4	1	1	1	3	0	3	5	3	5	4	3	1	5	4	3	5	4	4	3	2	3	4	0	3	0	5	2	2	2	5	4	4	3	1	5	4	4	0	3	2	4	5	3	3	2	2	4	2	4	1	4	3	4	2	0	2	0	0	3	0	3	4	1	3	3	4	5	2	3	0	5	0	1	4	1	2	1	3	4	3	0	2	5	0	3	5	2	0	5	3	0	1	3	0	3	0	1	3	5	0	5	4	2	2	2	0	2	4	5	4	0	3	3	4	4	3	1	3	4	3	0	2	3	1	2	4	1	3	3	3	1	0	2	4	0	4	2	0	3	1	0	4	1	5	4	3	3	4	3	3	0	2	0	1	2	3	4	2	5	5	1	0	2	2	5	5	5	0	2	0	3	4	1	0	0	0	2	3	0	2	4	0	3	0	4	3	1	2	5	1	1	4	0	2	1	1	1	0	1	0	2	3	5	4	1	1	0	1	0	3	3	0	4	2	0	0	4	3	4	5	1	4	2	4	0	2	0	0	0	0	0	2	3	3	2	0	5	0	1	2	1	4	0	1	3	4	3	4	0	3	3	0	5	0	2	0	3	4	3	0	0	2	2	3	0	4	0	3	0	5	0	0	1	5	3	4	2	0	0	3	3	1	0	1	1	5	3	0	0	2	0	2	1	5	2	0	5	5	5	2	0	4	4	3	2	5	0	1	1	0	0	3	2	0	5	4	4	0	0	4	1	3	3	0	1	0	4	4	0	2	2	1	3	0	3	0	0	1	0	2	0	3	0	0	0	3	4	0	4	3	4	5	3	0	3	4	4	0	3	4	0	5	2	5	0	1	0	0	1	0	4	0	0	4	0	3	0	0	2	2	3	4	0	4	2	4	3	4	2	0	5	0	0	2	4	4	4	0	2	1	4	0	3	4	2	5	1	0	0	0	3	0	3	0	3	4	1	0	0	3	3	2	3	0	4	3	0	0	4	2	1	3	0	3	0	2	1	0	1	1	2	3	2	3	0	0	3	5	2	1	1	1	1	0	1	2	3	3	4	3	1	4	1	0	4	2	0	0	0	2	4	0	0	4	3	1	0	4	3	0	0	1	0	0	1	4	3	4	0	3	1	4	2	2	3	2	0	2	4	2	0	3	3	4	0	2	0	0	1	0	2	1	3	2	0	2	0	2	1	0	1	0	3	5	3	3	1	1	3	2	1	4	3	5	3	5	5	0	1	2	4	0	2	3	3	2	2	1	4	0	1	2	3	4	3	3	0	0	0	4	3	1	4	4	0	3	1	0	2	3	3	0	1	4	3	1	4	2	5	5	0	3	3	4	2	3	3	0	0	4	4	4	3	2	3	3	4	5	0	2	0	2	1	3	4	0	3	0	2	2	2	1	2	0	4	3	1	4	2	2	0	0	4	2	4	0	4	3	0	3	0	3	4	1	3	0	2	0	2	5	2	4	0	2	4	4	4	0	4	1	1	2	0	3	5	0	4	5	1	4	0	4	4	5	0	0	3	5	3	2	0	3	5	2	2	2	1	1	0	4	1	1	3	3	4	3	2	3	1	3	3	0	0	0	2	4	0	3	1	4	1	3	1	1	4	3	0	4	0	0	2	3	2	2	1	5	5	3	0	3	3	0	3	4	2	0	0	2	4	5	0	0	2	1	5	3	4	0	0	4	0	0	1	1	0	0	0	3	1	0	0	2	1	4	3	3	3	0	0	3	1	0	2	1	4	3	4	2	3	3	0	1	4	1	2	1	3	0	0	3	2	2	1	0	3	2	2	1	0	0	3	0	0	0	2	0	4	2	1	3	0	3	4	2	4	1	0	2	4	5	0	1	5	1	3	4	3	3	3	0	0	1	4	1	2	2	3	2	0	2	1	0	4	4	3	5	2	3	3	2	0	0	5	0	3	3	4	0	0	4	4	1	4	1	5	2	3	5	0	5	5	1	3	3	3	1	3	1	4	1	0	5	5	1	0	3	2	0	1	1	3	0	0	1	3	2	4	2	4	2	0	3	3	5	0	5	3	4	5	1	1	2	1	0	0	3	1	5	4	1	3	5	2	2	3	2	0	0	0	3	4	4	2	1	1	3	3	0	1	5	2	1	5	3	5	0	5	2	1	5	4	5	3	4	2	2	1	0	3	4	2	0	2	1	1	1	5	1	3	3	2	0	0	0	5	3	1	1	2	0	1	5	0	0	3	3	2	2	5	2	4	4	0	1	4	3	3	3	4	1	4	0	1	1	3	3	0	3	5	4	5	3	2	0	4	0	1	3	5	1	0	0	3	0	0	2	1	2	0	2	0	4	2	2	2	4	0	3	3	0	0	5	2	0	0	2	1	2	1	3	4	3	0	5	2	2	3	0	0	3	2	3	0	0	3	4	2	3	4	4	0	5	1	3	2	0	1	4	0	1	0	4	2	4	4	2	3	1	0	2	4	4	3	3	4	4	4	1	0	0	1	3	1	1	0	1	2	1	0	2	0	1	1	3	0	3	3	1	2	1	4	1	0	3	4	1	1	3	3	1	2	4	1	2	1	0	0	3	1	3	5	2	2	2	1	5	2	2	0	4	2	1	2	4	3	2	1	3	0	2	1	4	0	4	0	2	5	4	2	1	1	3	0	0	3	0	2	4	0	0	2	1	0	2	2	2	3	4	4	2	1	0	2	2	0	2	2	2	0	2	1	3	4	5	1	1	3	3	2	2	2	2	1	2	0	3	5	1	2	2	2	1	2	5	0	4	1	2	5	2	4	1	2	4	2	3	0	2	2	5	4	1	3	2	4	0	2	2	5	1	2	2	0	4	3	3	4	2	3	0	3	3	0	0	3	0	3	2	3	1	4	3	4	0	1	0	3	2	0	1	2	1	0	3	0	3	5	3	2	0	0	1	0	3	1	1	0	4	0	0	3	4	2	1	2	3	4	3	2	3	1	4	2	0	0	1	3	1	1	4	2	2	3	0	3	2	4	2	0	2	3	0	1	4	1	1	1	2	5	2	2	1	4	1	0	0	2	4	3	2	2	1	4	5	1	2	2	2	0	1	3	1	3	0	3	3	4	3	2	3	5	0	3	4	0	2	1	1	4	3	1	1	2	4	3	3	2	0	3	2	4	1	2	5	0	0	3	0	3	5	3	1	1	3	2	4	0	1	0	0	4	1	4	1	3	0	0	4	1	2	5	1	2	0	0	2	3	4	4	0	0	3	1	4	0	0	5	1	1	2	1	0	4	4	1	0	1	5	0	1	2	5	0	4	3	1	2	0	2	3	5	3	1	1	3	3	4	2	3	2	2	2	2	2	2	0	5	2	2	4	4	1	0	1	5	3	2	0	0	1	4	2	0	3	2	5	0	2	4	4	4	1	3	0	5	1	0	1	0	2	2	1	5	2	0	3	3	0	1	5	2	3	2	3	1	4	2	0	5	1	1	0	2	4	0	3	5	5	5	2	4	3	0	0	4	4	0	1	0	2	5	0	0	0	4	2	0	5	0	2	3	1	0	5	1	1	2	0	1	4	0	0	2	2	2	2	1	2	1	1	4	2	2	0	0	5	0	1	2	4	3	3	3	0	2	5	4	2	0	2	4	0	0	1	0	1	0	3	1	1	0	0	3	0	1	2	2	2	1	3	1	5	2	2	0	0	1	3	1	0	4	0	3	2	4	3	0	3	0	2	5	1	3	0	3	2	5	1	2	0	2	0	2	0	4	3	2	3	0	4	2	1	3	3	4	0	0	5	2	0	5	3	1	0	2	0	4	2	0	1	2	0	5	1	3	2	1	5	0	1	5	1	1	1	1	3	2	0	4	2	0	0	3	2	1	5	1	0	0	4	0	2	1	5	5	1	0	0	3	1	3	0	4	1	0	0	0	0	5	0	1	0	2	1	2	0	2	0	5	1	0	2	1	4	2	0	1	1	2	0	0	3	4	5	4	3	3	0	1	1	2	0	5	0	3	0	0	2	0	1	1	0	0	3	0	3	1	5	1	2	2	3	4	4	5	1	3	0	0	2	0	2	3	3	0	2	2	1	1	0	2	0	0	0	0	0	2	2	0	1	0	5	0	3	2	1	0	1	0	0	2	3	4	0	1	0	2	2	3	0	1	0	3	2	2	0	0	3	3	3	1	0	1	2	3	2	3	3	3	2	2	1	3	4	2	1	1	0	0	0	1	2	2	2	2	0	1	3	2	2	2	1	1	0	0	2	2	2	5	2	2	1	3	2	0	1	2	2	4	3	0	1	0	1	0	0	0	3	2	0	0	2	2	0	0	1	1	3	3	4	1	1	3	5	0	4	2	2	2	2	5	0	2	1	4	2	0	1	4	2	4	0	1	3	5	2	0	0	2	3	3	2	4	1	3	3	1	0	0	2	0	1	2	0	1	4	0	2	0	1	0	0	3	2	0	4	4	0	1	0	3	1	3	3	2	1	1	2	1	2	1	0	1	1	1	1	3	1	0	0	0	4	2	4	4	4	3	1	1	2	2	3	0	1	0	0	5	2	5	1	0	0	2	0	0	0	2	1	0	1	4	2	0	4	2	3	0	3	1	3	0	1	1	1	3	0	0	2	2	1	2	1	0	2	5	5	2	0	0	0	3	0	1	0	2	0	5	1	0	4	4	0	2	2	0	2	2	1	0	4	2	0	2	1	1	0	2	0	4	3	1	1	4	2	2	3	2	0	2	0	2	1	1	0	2	3	2	4	0	1	1	1	0	2	2	1	0	5	0	0	4	3	1	2	0	0	0	0	3	0	1	4	0	5	4	0	5	1	3	0	0	2	2	5	3	1	3	1	0	0	3	0	0	4	1	2	0	0	2	2	2	3	0	1	0	2	0	3	1	0	3	2	0	2	0	0	2	0	1	2	0	3	4	0	0	0	2	1	2	4	0	2	3	0	3	0	2	0	2	0	2	1	2	2	1	1	0	2	0	1	3	0	0	1	2	1	3	1	0	1	2	0	0	2	4	1	0	0	0	3	0	0	3	2	3	1	4	5	1	3	5	0	0	0	0	2	1	0	4	2	3	0	3	2	0	1	4	0	0	0	2	0	0	3	0	4	2	0	2	0	2	1	1	3	0	0	0	2	0	4	5	2	0	3	2	2	3	1	3	0	1	1	3	0	3	1	4	0	2	2	1	0	0	3	4	1	1	1	2	4	3	1	0	1	0	0	0	0	1	0	0	0	2	1	2	0	2	0	1	1	4	1	0	3	0	0	2	2	3	0	1	0	3	0	0	3	3	0	0	0	0	2	1	3	0	3	0	1	3	1	0	2	3	0	0	3	1	2	3	2	1	1	5	0	3	3	0	0	3	0	0	1	2	0	0	5	1	2	3	0	2	0	0	1	0	3	2	0	1	4	1	1	1	0	3	0	2	0	0	2	0	1	0	3	1	3	0	0	0	0	0	2	2	0	2	1	0	2	0	1	0	3	0	0	0	1	1	0	2	0	1	1	0	0	0	1	2	0	1	3	0	5	0	2	2	1	1	1	0	1	0	0	3	0	0	2	1	2	1	1	3	0	1	1	3	1	1	3	2	1	5	2	2	0	1	1	0	2	0	1	2	1	0	3	0	0	0	1	1	2	1	2	2	2	2	0	0	0	3	0	0	0	0	0	0	0	1	1	0	5	3	2	0	1	0	1	4	0	5	5	5	1	2	4	0	0	2	0	3	2	0	3	1	0	0	0	0	2	2	0	0	1	2	0	4	3	1	2	0	2	0	0	2	1	2	0	0	0	0	0	2	2	0	0	0	4	0	2	0	0	5	1	1	2	0	4	4	2	3	0	0	0	0	0	0	0	0	1	0	0	0	0	0	5	0	1	2	0	1	1	0	0	1	1	0	1	4	2	4	0	2	3	2	1	4	2	0	0	0	1	1	0	0	5	0	2	1	0	0	3	0	3	2	2	2	1	2	0	2	1	0	2	2	2	1	2	0	0	4	3	0	0	3	1	0	1	0	3	0	0	2	0	3	0	4	1	0	0	0	0	0	1	0	0	2	1	0	0	1	0	2	2	1	0	0	3	3	0	3	4	1	3	4	2	4	0	2	0	0	2	0	2	2	3	4	0	1	0	1	1	0	1	1	0	0	0	1	0	4	1	2	1	1	3	1	0	0	3	4	3	0	1	0	0	1	1	2	0	2	0	0	0	1	0	0	3	1	3	2	0	4	1	0	0	0	1	0	0	2	0	0	0	1	3	1	3	3	0	0	0	0	0	2	3	0	2	0	4	2	1	1	0	1	0	0	0	0	1	4	2	3	2	5	4	0	0	2	0	2	0	0	0	0	3	0	0	4	0	0	0	2	0	0	3	0	0	3	3	4	2	1	0	0	0	5	1	2	0	3	2	0	1	0	0	4	2	2	0	2	4	0	0	4	0	2	0	0	0	0	0	3	1	1	3	0	2	2	2	3	2	0	0	3	0	1	0	2	0	0	0	2	4	3	0	3	0	3	0	2	1	2	4	0	0	2	0	0	0	0	0	0	0	2	0	0	0	0	0	0	0	3	0	1	1	1	2	2	0	4	3	0	1	0	0	0	0	0	0	3	2	0	1	0	3	3	2	5	0	0	0	0	0	4	3	0	4	1	0	2	0	0	1	0	0	1	0	1	2	0	2	0	2	1	0	0	0	3	0	0	3	0	2	2	2	5	3	0	0	0	1	0	0	0	0	3	0	0	0	1	0	0	0	3	2	0	0	0	0	2	4	3	3	0	0	1	3	0	1	0	0	0	0	0	0	0	0	0	1	0	0	4	0	0	2	0	0	0	0	0	0	1	2	0	0	0	2	0	0	1	0	0	0	3	0	1	0	0	0	0	1	0	0	4	0	3	3	0	0	2	0	5	0	0	0	0	0	0	2	0	0	3	2	0	0	3	0	2	0	1	0	0	0	4	0	0	0	0	0	0	4	1	0	0	2	1	0	0	0	0	0	0	0	0	0	0	3	0	0	0	0	0	0	2	2	0	1	0	0	0	0	4	0	0	2	4	0	1	2	0	0	0	0	2	0	0	1	0	0	0	0	3	0	0	3	0	0	0	0	0	0	1	4	0	2	0	3	2	0	1	3	0	0	0	0	0	0	0	0	2	0	0	2	0	0	0	1	2	0	1	0	0	0	0	0	0	0	0	0	0	4	0	0	0	2	0	0	0	0	1	0	4	1	0	0	2	0	0	0	1	0	0	0	0	4	1	1	0	0	0	0	0	0	0	0	4	0	0	0	1	0	1	0	0	0	2	0	0	2	0	0	2	0	0	0	0	0	0	0	0	0	1	5	4	2	0	0	0	0	3	0	0	0	0	0	2	0	0	0	1	0	0	0	4	0	4	0	0	0	0	2	0	0	1	0	0	0	0	3	3	0	0	1	0	1	0	1	0	1	0	0	4	0	0	0	0	0	0	1	0	0	0	0	0	0	0	0	1	2	1	0	1	0	0	1	0	1	0	4	0	0	0	0	0	2	0	0	0	0	0	0	0	0	0	0	0	0	0	0	0	0	0	0	1	0	5	0	2	0	1	0	3	0	0	0	0	0	0	0	0	0	0	0	0	0	0	0	0	0	0	0	0	1	0	0	0	0	4	0	0	0	0	0	0	0	4	0	0	0	0	0	0	0	0	0	0	0	0	0	3	0	0	0	2	0	2	0	1	1	0	0	0	2	0	1	0	0	0	0	0	0	0	0	0	0	0	0	0	2	0	0	0	3	0	0	0	0	5	0	0	1	0	0	3	0	0	0	0	0	0	0	0	0	0	0	0	0	0	2	0	0	0	0	1	0	0	0	0	0	0	0	0	0	0	0	0	0	0	4	0	0	0	0	0	0	0	0	0	0	0	0	0	0	0	0	0	0	0	0	0	0	0	0	0	0	0	0	0	0	0	0	5	0	0	0	0	0	0	0	0	0	0	0	0	0	0	0	0	0	0	0	0	1	0	0	3	0	0	0	0	0	0	0	0	0	0	0	0	0	0	0	0	0	0	0	0	0	0	4	0	5	0	0	0	0	0	0	0	0	0	0	0	0	0	0	0	0	0	0	0	0	0	0	0	0	0	0	0	0	0	0	0	0	0	0	0	0	0	0	0	0	0	0	0	2	0	3	0	0	0	0	0	0	0	0	0	0	0	0	0	0	0	0	0	0	0	0	0	0	0	0	0	0	0	0	0	0	0	0	0	0	0	0	0	0	0	0	0	0	0	0	0	0	0	0	0	0	0	0	0	0	0	0	0	0	0	0	0	0	0	0	0	0	0	0	0	0	0	0	0	0	0	0	0	0	0	0	0	0	0	0	0	0	0	0	0	0	0	0	0	0	0	0	0	0	0	0	0	0	0	0	0	0	0	0	0	0	0	0	0	0	0	0	0	0	0	0	0	0	0	0	0	0	0	0	0	0	0	0	0	0	0	0	2	0	0	0	0	0	0	0	0	0	0	0	0	0	0	0	0	0	0	0	0	0	0	0	0	0	0	0	0	0	0	0	0	0	0	0	0	0	0	0	0	0	0	0	0	0	0	0	0	0	0	0	0	0	0	0	0	0	0	0	0	0	0	0	0	0	0	0	0	0	0	0	0	0	0	0	0	0	0	0	0	0	0	0	0	0	0	0	0	0	0	0	0	0	0	0	0	0	0	0	0	0	0	0	0	0	0	0	0	0	0	0	0	0	0	0	0	0	0	0	0	0	0	0	0	0	0	0	0	0	0	0	0	0	0	0	0	0	0	0	0	0	0	0	0	0	0	0	0	0	0	0	0	0	0	0	0	0	0	0	0	0	0	0	0	0	0	0	0	0	0	0	0	0
PXD006675.Sample1.PulmonaryArtery	human	PXD006675	Sample1	Circulatory	PulmonaryArtery	5	5	5	5	5	5	5	5	5	5	5	5	5	5	5	5	5	5	5	5	5	5	5	5	5	5	5	5	5	5	5	5	5	4	5	5	5	5	5	5	5	5	5	5	5	5	5	5	5	5	5	5	5	5	5	5	5	5	5	5	5	5	5	5	5	5	5	5	5	5	5	5	5	5	4	5	5	4	5	5	5	5	5	5	5	5	5	5	5	5	5	5	5	5	5	5	5	5	5	5	5	5	5	5	5	5	5	5	5	5	5	5	5	5	4	5	5	5	5	5	5	5	5	5	5	5	5	5	5	5	5	5	4	5	5	5	5	5	5	5	5	5	5	5	5	5	5	5	5	5	5	5	5	5	5	4	5	5	5	5	5	5	5	5	5	5	5	5	5	4	5	5	5	5	5	5	5	5	5	5	5	5	4	5	5	5	5	5	5	5	5	5	5	5	5	4	5	5	5	5	5	5	5	4	5	5	4	5	5	5	5	5	5	5	5	5	5	5	5	5	5	5	5	5	5	5	5	5	5	5	5	5	5	5	5	5	5	5	5	5	5	5	5	5	4	5	5	5	5	5	5	5	5	5	5	5	5	5	5	5	5	5	5	5	5	5	5	5	5	5	5	5	5	5	5	5	5	5	5	5	4	5	4	4	5	5	5	5	5	5	5	5	4	5	5	5	4	4	5	5	5	5	4	5	4	5	5	5	5	5	5	5	5	4	4	5	5	5	5	5	5	4	4	5	5	5	5	5	4	5	5	5	5	5	5	4	5	5	5	4	4	5	5	5	5	5	5	5	5	4	5	5	5	4	4	5	5	5	4	5	5	5	4	5	4	5	5	5	4	5	5	5	5	5	5	4	5	5	5	5	5	4	5	5	5	4	5	5	4	5	5	5	5	5	5	5	5	4	5	5	5	5	5	4	4	5	5	5	5	4	5	5	5	5	5	5	5	5	5	4	5	5	5	5	5	5	5	4	5	5	5	5	5	4	5	5	5	5	5	5	5	4	5	5	5	5	5	4	4	5	5	4	5	5	5	4	4	5	5	5	5	4	5	5	4	5	5	4	5	5	5	5	5	5	5	5	5	5	4	5	5	4	5	5	4	5	4	4	5	5	5	5	5	5	4	5	5	5	5	4	5	5	5	4	5	5	5	5	5	5	5	5	5	5	5	5	5	5	5	5	5	5	5	5	5	5	5	5	5	4	4	4	4	4	5	5	5	5	5	5	5	5	4	5	5	5	5	3	5	4	4	5	5	5	5	5	2	5	5	5	5	5	5	5	4	5	5	5	4	5	5	5	4	5	4	5	5	4	4	4	5	5	5	5	3	5	5	5	4	4	4	4	5	5	5	4	4	4	5	5	4	5	5	5	5	4	5	5	5	5	5	5	5	5	5	4	5	5	4	4	5	4	4	5	5	5	5	5	5	5	4	4	5	5	5	4	4	4	5	5	5	5	3	4	4	4	5	4	5	4	4	4	3	4	5	4	5	4	4	5	4	5	3	4	5	5	5	4	5	5	4	5	5	4	5	5	5	4	5	5	5	5	5	5	4	5	5	5	5	5	5	4	5	4	4	5	5	5	5	5	5	5	4	3	4	5	5	5	4	5	4	3	5	4	5	5	5	4	4	5	3	3	5	5	4	5	5	5	5	4	5	5	4	4	5	4	4	4	5	5	4	4	5	4	5	4	4	4	5	5	4	5	5	5	3	4	4	4	4	5	4	4	5	5	5	5	4	5	5	4	5	4	5	5	5	5	4	5	4	4	4	4	5	5	4	4	4	5	4	5	4	4	5	5	5	4	5	4	4	5	4	3	5	5	4	5	5	5	5	5	3	4	5	5	4	4	5	5	5	5	3	4	5	4	4	4	4	4	5	4	5	5	5	5	5	5	5	4	4	3	3	5	4	5	4	5	3	5	4	5	5	4	5	4	5	4	5	4	4	3	4	4	4	3	5	4	5	5	4	5	5	5	4	2	4	4	5	4	4	4	5	5	4	3	4	5	5	5	3	5	4	1	5	3	5	4	5	5	5	3	5	5	4	4	5	5	5	4	4	5	4	4	5	4	4	4	4	4	4	5	4	4	5	4	5	3	4	4	3	5	5	5	4	4	5	4	5	4	4	5	4	3	4	4	4	4	5	5	5	4	4	4	4	5	4	4	4	5	4	3	4	4	2	5	4	4	5	5	5	5	5	3	5	5	5	3	4	4	4	4	3	4	4	4	4	5	5	4	2	5	2	4	4	4	4	5	5	4	4	5	3	4	2	4	4	4	4	4	4	3	3	3	5	4	5	5	2	2	5	4	4	5	5	4	4	4	5	3	4	4	4	5	5	2	4	4	4	4	4	3	3	4	4	4	3	4	5	4	4	5	5	5	5	5	5	4	4	5	5	4	3	4	2	2	4	4	5	4	5	4	4	5	3	5	5	5	5	4	3	5	4	4	4	4	4	3	4	4	2	4	5	4	4	5	4	4	5	3	4	3	3	4	3	3	3	4	5	4	5	5	0	3	2	4	5	5	4	4	4	4	4	4	2	2	3	5	4	3	3	3	4	4	4	4	5	5	5	4	4	3	3	4	5	4	4	3	3	5	3	5	4	4	4	5	2	3	2	4	3	4	4	5	5	5	5	5	2	3	5	5	4	5	4	3	3	3	5	4	5	5	4	5	4	4	5	4	4	4	3	4	3	4	4	4	5	4	4	4	4	4	5	5	4	5	4	4	4	5	4	5	4	4	5	4	3	3	5	5	4	5	4	4	5	4	4	3	3	5	2	4	4	3	4	4	3	3	5	5	4	2	2	4	4	4	3	5	3	5	4	4	3	2	4	5	2	4	2	3	4	5	4	4	3	4	4	4	1	4	4	5	5	3	5	4	3	5	2	5	0	0	4	5	4	5	4	5	4	4	4	5	5	3	3	4	2	4	4	3	4	4	4	4	4	3	3	5	5	4	5	4	5	4	5	4	3	2	4	4	4	4	4	5	3	2	4	2	2	4	5	3	4	5	3	4	4	4	4	5	4	4	4	2	3	4	5	4	4	3	0	5	2	1	4	0	5	4	3	4	5	3	2	5	3	5	4	3	5	4	3	3	4	4	5	2	0	4	4	4	4	4	4	5	3	4	4	4	4	4	3	5	5	5	5	3	4	4	4	3	4	4	3	5	2	4	3	2	2	5	3	4	4	5	4	4	3	3	4	2	5	5	5	3	4	2	4	2	4	1	3	4	4	4	4	4	5	5	5	4	4	4	4	3	5	4	5	5	4	4	3	4	4	5	5	5	4	3	4	4	3	5	3	4	4	3	2	2	2	4	3	3	2	3	5	2	4	4	3	4	4	3	3	4	3	5	3	2	4	4	3	4	5	5	5	5	5	2	3	3	2	0	5	1	3	4	4	3	3	3	5	4	3	3	3	3	4	3	4	4	5	3	4	3	3	1	2	0	2	4	2	3	2	5	5	4	4	4	3	2	3	4	5	4	3	5	3	5	5	5	4	2	3	4	0	3	4	5	0	4	5	3	4	4	5	5	4	3	3	3	3	5	3	2	3	4	2	4	4	5	5	4	3	3	4	3	4	4	3	5	3	4	4	0	4	4	3	5	5	3	4	5	4	4	3	3	4	4	5	5	3	2	4	5	5	5	4	5	5	4	5	3	4	4	4	3	4	4	4	2	2	3	3	2	4	0	3	0	5	3	3	1	4	3	1	4	3	0	4	2	1	4	3	5	0	3	3	3	3	3	3	2	2	5	5	1	5	5	2	3	3	4	4	3	4	3	3	2	0	2	3	0	3	3	2	3	4	2	3	1	4	3	4	0	3	4	5	5	3	2	3	5	3	4	2	3	3	2	5	5	2	5	4	3	4	5	0	2	3	2	2	4	1	4	3	2	0	5	4	3	3	3	5	4	4	5	5	2	2	3	2	4	2	2	5	4	4	3	3	4	5	5	5	1	4	3	0	5	4	3	4	5	4	4	3	4	3	2	5	3	5	3	4	4	3	0	3	4	3	3	4	3	0	3	2	1	3	3	0	5	3	0	2	3	3	3	0	5	1	3	3	0	2	0	5	4	1	3	3	3	3	3	4	4	0	3	1	3	4	4	3	4	4	4	2	3	3	4	5	4	2	3	1	1	4	0	3	5	3	0	5	0	4	4	5	4	2	4	4	4	5	2	3	5	2	4	4	3	3	3	3	2	3	0	4	2	4	4	4	1	2	3	2	3	3	4	3	5	1	3	2	3	1	4	0	3	4	5	4	4	2	4	3	3	4	4	3	4	4	4	3	4	5	3	3	4	0	4	3	3	4	4	0	2	4	4	5	5	3	5	5	4	0	5	1	3	5	2	3	2	3	2	5	5	0	4	2	1	1	4	4	5	4	3	4	2	0	4	4	2	2	4	2	3	5	4	5	4	4	2	4	5	4	4	5	4	4	2	4	4	0	3	0	5	2	2	3	4	2	4	2	2	5	4	4	0	4	4	4	5	3	4	4	4	5	4	4	3	4	3	4	3	3	2	0	2	3	2	4	5	4	4	4	4	5	3	4	0	5	4	3	4	3	3	3	4	3	3	0	3	4	0	3	5	2	0	5	4	3	3	3	2	3	1	2	4	2	0	5	4	2	2	4	0	3	5	5	4	1	3	4	4	4	3	0	3	4	4	3	4	3	3	2	4	4	2	4	3	4	0	3	5	0	4	3	0	4	5	0	5	4	4	4	4	3	4	3	3	2	4	0	1	3	2	4	3	5	5	2	2	3	4	5	5	5	2	3	0	3	5	3	0	0	1	3	2	3	4	5	2	4	0	4	3	3	4	5	4	2	4	0	1	2	4	4	0	4	0	3	4	5	4	4	4	0	1	0	3	4	0	4	3	2	2	4	4	5	5	1	5	4	4	0	2	0	0	0	0	0	1	4	3	0	0	5	0	2	3	4	4	0	2	4	4	4	5	0	5	4	0	5	4	4	0	3	4	4	0	0	2	4	4	0	4	0	4	0	4	0	3	3	4	3	0	2	0	0	4	3	0	0	3	2	5	4	0	0	3	1	4	3	4	0	3	5	2	5	3	0	4	1	4	3	5	0	4	0	1	0	3	3	0	5	4	4	0	0	5	1	4	4	4	4	3	5	4	0	3	3	0	4	0	4	3	0	3	0	4	2	3	0	0	2	3	2	2	3	3	5	5	2	0	3	4	4	2	4	4	0	5	3	5	2	3	0	0	4	0	4	3	0	4	0	2	0	2	3	3	4	5	0	4	4	4	4	5	2	0	5	0	0	3	3	4	3	0	3	4	5	0	4	4	3	5	4	0	0	0	4	0	3	0	2	4	4	0	0	4	4	1	5	0	5	5	2	0	4	2	3	3	0	0	0	3	3	3	4	2	4	4	3	3	3	4	4	3	2	2	3	3	4	0	2	2	3	3	4	4	5	5	3	0	4	4	1	2	0	3	3	0	2	5	0	3	4	4	2	0	0	5	3	0	2	4	4	5	0	3	4	3	2	2	3	4	0	4	5	4	0	4	3	4	0	1	1	0	3	0	3	4	3	2	3	2	0	3	4	0	3	2	4	4	2	3	4	0	3	3	2	2	2	5	4	4	5	0	1	3	4	0	3	4	4	3	2	4	4	0	3	3	3	3	3	2	4	0	0	4	3	4	5	3	1	5	4	0	4	3	3	0	3	4	3	3	4	4	4	5	1	4	4	4	3	3	4	1	0	4	4	5	4	0	4	3	4	5	0	2	3	3	0	5	3	1	2	0	4	2	2	0	2	3	4	4	5	4	4	2	0	0	3	2	4	3	4	3	4	3	0	2	4	4	3	2	1	0	2	5	4	4	0	3	3	1	4	0	4	2	4	2	2	4	5	0	3	5	3	3	0	4	4	5	2	0	2	5	3	2	0	3	5	2	3	3	2	1	0	4	2	3	4	3	4	3	3	4	1	4	3	0	0	0	3	4	2	2	3	5	2	5	4	2	3	4	0	5	1	0	4	3	3	4	2	4	3	3	3	3	2	0	3	3	3	2	0	2	3	5	2	1	3	1	5	2	4	2	0	4	3	0	3	5	1	2	0	5	1	3	2	2	3	5	2	4	4	3	0	1	3	0	3	3	4	4	3	4	3	3	3	2	4	3	3	1	3	3	0	5	2	2	1	0	4	3	2	4	0	2	3	0	0	3	4	4	3	2	3	3	0	3	4	3	4	4	0	4	4	5	0	0	5	2	3	4	1	3	4	0	3	3	5	3	2	2	4	3	5	3	5	1	2	4	3	5	3	5	2	3	4	3	4	0	4	4	4	0	0	4	4	2	5	1	5	4	2	5	0	5	4	3	3	2	4	1	1	3	5	2	1	5	5	1	0	3	4	0	4	2	3	0	2	4	3	3	2	2	4	3	0	4	3	5	2	4	3	3	5	4	3	2	3	3	2	2	1	4	4	4	3	3	4	2	3	4	0	3	2	3	2	4	3	4	3	5	3	0	4	3	4	4	5	4	5	0	5	4	4	5	1	5	3	4	2	3	2	0	3	4	3	2	2	0	2	3	5	3	3	2	3	0	2	0	5	5	4	2	1	0	4	5	1	0	4	3	2	2	4	2	5	4	3	0	3	2	3	3	0	4	5	0	3	3	3	4	0	3	5	4	5	4	4	1	4	0	1	2	5	4	2	2	3	0	0	2	1	3	1	3	3	4	2	3	4	4	0	0	4	0	0	5	2	0	2	2	4	3	1	0	4	3	0	4	2	2	3	1	0	4	3	3	0	0	3	3	5	4	3	4	0	4	5	0	3	0	3	1	2	4	2	3	3	4	4	2	2	4	0	2	3	5	4	3	3	4	3	2	2	0	2	3	3	3	2	2	3	3	2	2	0	0	1	4	2	4	0	1	2	2	4	2	0	3	3	4	3	3	4	0	2	4	1	2	2	0	0	4	3	3	5	3	3	3	2	4	3	3	3	4	4	0	2	3	4	3	3	4	0	3	3	3	1	4	0	3	5	4	2	4	4	3	0	0	4	3	3	4	0	3	4	3	0	3	4	3	3	4	4	2	2	0	2	2	0	2	2	2	1	3	2	2	5	5	3	2	4	4	2	1	2	3	2	2	0	3	5	3	2	2	2	3	2	5	0	3	3	4	4	3	4	2	2	5	2	3	0	3	2	4	3	0	3	2	5	0	2	3	5	3	2	3	0	4	4	4	3	3	3	3	2	2	0	0	3	2	3	2	1	4	4	5	3	2	4	2	3	4	3	2	1	1	0	5	0	2	5	3	5	0	0	1	1	4	4	0	0	5	1	1	3	4	2	2	2	2	3	2	3	3	1	4	3	0	0	2	5	2	1	2	2	3	2	0	4	2	4	2	2	2	3	2	2	3	2	2	4	2	5	3	3	2	4	4	0	0	1	4	3	2	3	0	5	5	0	3	3	2	0	3	2	3	3	0	5	4	3	3	3	4	4	3	4	3	2	1	0	3	5	1	2	3	3	4	4	3	2	3	4	3	3	5	3	5	2	0	3	1	2	4	3	2	3	2	3	4	2	3	3	0	3	4	5	3	4	2	2	3	2	3	3	1	3	0	3	2	3	4	4	0	2	2	3	3	1	2	4	2	4	3	4	2	3	2	3	0	3	4	0	2	2	5	2	5	3	4	3	0	3	3	5	3	2	0	1	2	3	3	3	4	3	4	2	3	2	2	5	3	4	4	1	1	2	2	4	3	1	5	4	3	5	2	2	3	3	5	2	3	4	2	3	4	3	2	4	3	2	4	1	2	4	3	5	3	2	4	4	0	2	5	0	4	3	2	1	3	3	3	4	3	3	2	2	3	0	1	1	5	5	2	3	5	0	4	4	4	2	0	2	3	4	2	2	0	5	2	0	5	0	2	3	3	2	5	2	3	2	2	2	5	0	3	2	2	3	2	2	3	1	2	4	2	2	2	0	5	4	3	2	4	4	4	4	0	1	5	5	2	0	2	4	0	0	2	2	3	0	4	3	2	0	2	3	0	3	2	2	2	3	1	2	5	2	2	2	2	3	4	3	2	4	3	4	3	5	2	4	3	2	3	5	3	3	0	4	3	3	1	3	0	3	0	2	1	3	5	2	2	0	3	1	3	3	3	1	0	2	5	3	0	5	5	2	5	2	2	3	3	0	3	1	0	5	1	3	2	3	5	0	2	4	2	0	2	2	2	3	2	3	2	2	0	4	3	2	3	3	1	0	3	1	2	1	5	5	3	2	2	4	3	1	0	3	4	3	3	2	0	4	3	2	2	3	3	2	0	3	2	3	2	0	3	3	3	2	0	3	3	3	0	3	3	4	5	4	3	3	0	2	2	2	0	4	2	3	0	4	3	2	1	4	0	3	3	0	3	3	3	5	2	3	3	4	5	5	2	3	0	0	3	3	3	2	2	2	2	3	2	2	3	4	0	0	0	1	2	2	1	1	3	2	5	1	3	3	3	0	4	0	2	0	4	5	3	3	2	3	1	3	1	3	3	2	2	2	0	2	2	4	3	1	5	2	3	2	2	4	3	5	2	2	4	3	3	2	2	4	2	2	3	2	1	2	3	3	2	4	2	2	2	2	1	2	3	1	2	4	2	5	3	2	2	0	2	0	2	2	3	3	3	0	3	1	2	0	1	2	3	2	2	3	2	3	2	0	3	3	2	2	1	3	3	3	3	3	5	3	2	2	2	5	3	2	2	4	3	0	2	2	2	5	4	2	4	4	2	2	0	3	3	2	2	2	1	2	1	2	0	0	4	2	2	2	0	3	4	2	2	2	3	2	3	3	2	2	3	3	3	2	0	4	2	3	2	2	2	1	3	1	5	2	2	2	2	0	0	3	3	2	3	1	3	2	2	4	5	4	4	2	3	2	0	0	4	4	2	5	3	4	3	2	1	2	2	0	0	2	1	0	2	4	0	0	3	2	1	3	2	0	4	1	2	3	2	1	2	0	2	2	4	2	3	1	0	2	5	5	0	3	1	0	0	4	0	3	2	5	0	0	5	3	0	2	3	0	4	2	0	0	3	3	2	2	2	2	1	0	4	3	0	2	2	2	3	4	2	2	2	4	2	2	2	3	0	1	2	1	5	0	3	4	2	0	2	2	0	4	4	0	2	4	0	2	5	2	0	2	3	3	2	3	4	2	4	4	0	5	0	3	1	0	2	3	4	5	4	1	2	1	0	4	0	1	5	3	2	0	3	2	2	2	4	2	0	1	2	3	4	2	2	5	3	2	2	0	2	4	2	1	2	0	4	4	2	0	1	2	2	3	3	0	2	5	4	2	2	2	3	1	0	3	2	2	2	0	3	2	2	1	3	3	2	0	2	2	3	3	1	2	2	2	3	0	3	2	2	3	3	0	3	0	1	5	2	3	3	2	3	3	2	5	2	0	0	2	1	2	2	4	1	3	1	2	2	0	3	4	2	3	0	2	0	1	2	2	4	1	0	3	3	4	0	3	3	0	0	0	2	0	4	4	2	0	4	0	2	2	3	3	0	1	2	3	3	0	2	3	1	2	2	3	4	1	3	2	2	1	3	3	2	3	0	4	2	1	0	0	1	3	0	2	0	2	2	2	2	2	0	0	2	4	1	0	3	2	0	3	3	4	3	1	1	4	2	0	4	3	2	0	0	0	4	1	2	3	3	0	2	4	3	3	3	3	0	0	3	3	3	4	4	3	1	4	2	4	3	2	0	5	0	2	4	2	2	0	5	0	2	2	1	3	0	2	1	3	3	2	2	2	4	3	2	0	0	4	0	3	0	1	2	0	2	0	2	2	4	0	2	0	0	1	3	2	0	2	3	0	0	3	2	1	2	2	0	0	2	3	0	2	5	3	3	0	2	3	5	3	2	3	5	2	5	2	2	2	3	3	1	0	3	0	3	1	2	2	2	3	0	1	3	3	0	0	2	4	3	4	3	2	0	4	2	2	3	1	3	1	2	2	4	2	2	0	1	4	0	0	0	3	1	2	0	2	2	1	2	3	0	4	0	2	0	2	0	2	2	0	1	0	5	4	1	0	0	2	3	2	0	5	0	4	1	2	5	0	2	2	1	0	3	0	3	4	0	1	0	0	3	3	1	1	2	0	0	3	2	2	2	0	0	0	0	2	2	1	0	2	3	2	2	3	2	0	0	0	3	0	3	0	0	4	1	1	3	0	3	2	2	1	0	2	2	1	0	4	0	2	3	0	0	2	1	1	5	1	1	1	2	2	1	0	0	0	2	2	0	0	2	5	0	0	3	1	2	0	3	1	1	0	3	3	0	0	3	0	1	2	2	2	4	0	2	3	3	3	1	2	0	2	4	2	0	3	2	0	2	2	0	1	1	0	1	1	3	0	4	2	1	2	0	2	0	2	2	5	0	0	1	0	2	0	2	2	0	3	0	0	0	0	0	4	2	2	2	0	0	1	0	2	4	4	3	2	3	4	2	3	2	2	2	1	4	1	2	4	0	0	0	4	1	0	1	0	0	2	2	3	2	4	2	2	2	2	3	0	1	0	3	1	2	0	3	2	3	3	0	2	0	2	1	2	0	2	0	2	0	3	3	3	2	1	1	0	0	0	2	2	0	0	0	0	3	1	2	0	2	3	0	2	3	0	0	3	2	0	2	0	4	3	2	2	0	0	1	0	0	3	2	5	3	3	2	5	5	0	0	2	0	0	2	3	0	0	3	0	0	1	0	4	3	0	0	1	1	2	0	3	4	4	2	1	0	0	3	4	0	3	2	4	1	0	0	0	0	3	2	3	0	2	4	0	2	3	2	2	2	0	0	2	1	3	0	2	3	0	3	3	3	4	2	4	0	3	4	2	0	1	0	2	0	2	1	3	0	2	2	4	1	2	4	3	5	0	0	0	4	0	0	2	0	0	2	3	0	1	0	2	1	2	2	2	0	3	2	2	3	2	0	4	2	0	0	0	0	0	0	0	0	4	2	0	1	2	1	0	0	5	0	3	0	1	0	3	2	1	3	2	0	4	2	0	2	0	1	2	1	1	2	0	0	3	0	4	0	1	0	3	2	0	2	0	2	3	2	5	2	0	0	0	2	2	0	0	2	4	0	2	0	1	0	0	0	4	4	2	1	0	2	2	4	1	1	0	1	3	2	0	2	0	0	1	0	0	0	3	0	0	3	0	0	3	0	1	0	0	0	0	0	0	0	3	2	0	0	0	2	0	0	3	0	1	0	2	0	2	2	0	0	0	2	0	2	1	0	2	0	2	2	2	0	4	0	1	0	0	0	0	4	0	2	4	3	0	0	3	0	2	0	1	0	0	2	3	0	2	0	0	0	2	3	0	0	3	2	2	0	0	0	0	1	0	0	0	0	0	2	3	1	0	4	2	0	1	3	0	3	0	0	0	0	3	0	0	0	3	0	2	2	0	1	2	0	3	1	3	0	3	0	0	0	2	2	0	3	0	0	1	2	0	3	3	3	0	0	0	0	1	0	3	2	0	1	0	0	0	0	0	0	2	3	0	3	0	0	0	1	1	0	3	0	1	0	0	3	0	0	0	0	0	0	3	2	0	2	0	0	1	0	1	0	2	2	0	0	2	0	0	3	2	0	0	0	0	5	2	4	3	0	0	2	0	0	0	4	4	0	0	0	0	0	0	0	2	0	1	0	0	0	2	0	2	0	0	0	0	0	0	0	2	0	1	2	2	0	0	0	0	0	1	0	0	0	0	0	2	0	2	0	3	0	0	0	2	0	3	0	0	0	0	1	2	1	0	0	2	1	0	2	2	0	0	0	0	0	0	0	0	0	2	0	3	4	0	0	0	0	0	0	0	0	0	0	0	0	0	0	3	3	0	0	0	0	1	4	0	0	0	3	2	0	0	0	3	2	0	0	0	1	0	0	0	0	0	0	3	0	0	0	0	0	0	0	2	0	0	0	2	0	4	0	1	0	0	0	0	0	0	3	0	0	0	0	0	0	0	0	0	0	0	0	0	0	0	0	0	0	3	0	0	0	0	0	0	0	0	0	0	0	3	0	0	0	0	0	0	0	0	1	3	0	1	0	0	1	0	0	0	2	1	0	0	0	0	4	0	0	0	0	0	0	0	0	0	0	3	0	0	2	1	0	0	2	0	0	0	0	4	2	0	2	0	0	1	0	2	0	2	0	0	0	0	0	0	0	0	0	0	3	3	0	0	0	3	0	0	0	0	0	0	0	0	0	0	0	0	0	0	3	0	0	0	0	0	0	4	0	0	0	0	0	2	0	0	0	0	0	0	0	0	0	0	0	0	0	0	0	0	0	0	0	2	0	0	0	0	0	0	0	0	0	0	0	0	0	0	0	0	0	0	0	1	0	0	0	1	0	0	0	0	0	0	0	0	0	0	0	0	0	0	0	0	0	0	0	0	0	0	0	0	4	0	0	0	0	0	0	0	0	0	0	0	0	0	0	0	0	0	0	0	0	0	0	0	0	0	0	0	0	0	0	0	0	0	0	0	0	0	0	0	0	0	0	0	2	0	1	0	0	0	0	0	0	0	1	0	0	0	0	0	0	0	0	0	0	0	0	0	0	0	0	0	0	0	0	0	0	0	0	0	0	0	0	0	0	0	0	0	0	0	0	0	0	0	0	0	0	0	0	0	0	0	0	0	0	0	0	0	0	0	0	0	0	0	0	0	0	0	0	0	0	0	0	0	0	0	0	0	0	0	0	0	0	0	0	0	0	0	0	0	0	0	0	0	0	0	0	0	0	0	0	0	0	0	0	0	0	0	0	0	0	0	0	0	0	0	0	0	0	0	0	0	0	0	0	0	0	0	0	0	0	0	0	0	0	0	0	0	0	0	0	0	0	0	0	0	0	0	0	0	0	0	0	0	0	0	0	0	0	0	0	0	0	0	0	0	0	0	0	0	0	0	0	0	0	0	0	0	0	0	0	0	0	0	0	0	0	0	0	0	0	0	0	0	0	0	0	0	0	0	0	0	0	0	0	0	0	0	0	0	0	0	0	0	0	0	0	0	0	0	0	0	0	0	0	0	0	0	0	0	0	0	0	0	0	0	0	0	0	0	0	0	0	0	0	0	0	0	0	0	0	0	0	0	0	0	0	0	0	0	0	0	0	0	0	0	0	0	0	0	0	0	0	0	0	0	0	0	0	0	0	0	0	0	0	0	0	0	0	0	0	0	0	0	0	0	0	0	0	0	0	0	0	0	0	0	0
PXD006675.Sample2.PulmonaryArtery	human	PXD006675	Sample2	Circulatory	PulmonaryArtery	5	5	5	5	5	5	5	5	5	5	5	5	5	5	5	5	5	5	5	5	5	5	5	5	5	5	5	5	5	5	5	5	5	4	5	5	5	5	5	5	5	5	5	5	5	5	5	5	5	5	5	5	5	5	5	5	5	5	5	5	5	5	5	5	5	5	5	5	5	5	5	5	5	5	4	5	5	5	5	5	5	5	5	5	5	5	5	5	5	5	5	5	5	5	5	5	5	5	5	5	5	5	5	5	5	5	5	5	5	5	5	5	5	5	4	5	5	5	5	5	5	5	5	5	5	5	5	5	5	5	5	5	5	5	5	5	5	5	5	5	5	5	5	5	5	5	5	5	5	5	5	5	5	5	5	4	5	5	5	5	5	5	5	5	5	5	5	5	5	5	5	5	5	5	5	5	5	5	5	5	5	5	5	5	5	5	5	5	5	5	5	5	5	5	5	5	5	5	5	5	5	5	5	5	5	5	4	5	5	5	5	5	5	5	5	5	5	5	5	5	5	5	5	5	5	5	5	5	5	5	5	5	5	5	5	5	5	5	5	5	5	5	5	5	4	5	5	5	5	5	5	5	5	5	5	5	5	5	5	5	5	5	5	5	5	5	5	5	5	5	5	5	5	5	5	5	5	5	5	5	5	5	5	5	5	5	4	5	5	5	5	5	4	5	5	5	5	4	5	5	5	5	4	5	4	5	5	5	5	5	5	5	5	4	4	5	5	5	5	4	5	4	4	5	5	5	5	5	4	5	5	5	5	5	5	5	5	5	5	4	5	5	5	5	5	5	5	5	5	4	5	5	5	4	4	5	5	5	4	4	5	5	4	5	4	5	5	5	5	5	5	5	5	5	5	5	5	5	5	5	5	5	5	5	5	4	5	5	4	5	5	5	5	5	4	4	5	4	5	5	5	5	5	4	4	5	5	5	4	4	5	5	5	5	5	5	5	5	5	5	5	5	5	5	5	5	5	4	5	5	5	5	5	5	5	5	5	5	5	5	5	3	5	5	5	4	5	5	4	5	5	4	5	5	5	5	5	5	5	5	5	5	5	5	4	5	5	4	5	5	5	5	5	5	5	5	5	5	5	5	5	4	5	5	4	4	4	4	5	5	5	4	5	5	4	5	5	5	5	4	3	5	5	5	5	5	5	5	5	5	5	5	5	5	5	4	5	5	5	5	5	5	5	5	5	5	5	5	5	5	4	4	4	4	5	5	5	5	5	5	5	5	4	5	5	5	5	3	5	5	5	5	5	5	5	5	2	4	5	5	5	5	5	5	4	5	5	5	5	5	5	5	5	5	5	5	5	4	4	5	5	5	5	5	3	5	5	5	5	4	3	5	5	5	5	5	4	4	5	5	4	5	5	5	5	4	5	5	5	5	5	5	5	5	5	3	5	4	4	5	5	4	4	5	5	5	5	5	5	5	5	4	4	5	5	4	5	5	5	5	5	5	4	4	4	5	5	4	5	5	4	4	4	4	5	4	5	5	4	5	4	5	3	4	5	5	5	4	5	5	3	5	5	4	5	5	5	5	5	5	5	5	4	5	4	5	5	5	5	5	5	4	5	4	4	5	5	5	5	5	5	5	4	4	4	5	5	5	4	5	4	3	5	4	5	5	5	4	4	5	4	3	5	5	3	5	5	5	4	5	5	5	4	4	5	4	4	4	5	5	4	4	5	4	5	4	4	4	5	5	4	5	5	5	5	5	5	4	4	5	4	4	5	5	5	5	4	5	5	4	5	4	5	5	5	5	4	5	2	4	4	4	5	4	5	4	3	5	4	5	5	4	4	5	5	4	5	4	5	5	4	4	5	5	4	5	5	5	5	5	4	5	5	5	5	4	5	5	5	5	3	4	5	4	4	5	4	4	5	5	5	5	5	4	5	5	5	4	4	4	4	4	5	5	4	5	4	5	4	5	5	4	5	4	5	4	5	4	5	3	4	4	5	3	5	4	5	5	4	5	5	5	5	3	4	4	5	4	4	4	5	5	4	4	4	5	5	5	2	5	4	2	5	3	5	4	5	5	5	4	5	5	4	4	5	5	5	4	4	4	4	4	5	4	5	5	5	4	4	5	4	4	5	4	5	4	4	4	3	5	5	5	4	4	5	4	4	4	4	5	4	4	4	4	4	4	5	5	5	4	4	4	4	5	4	4	4	5	4	3	4	4	2	5	4	4	5	4	5	5	5	3	5	5	5	4	4	4	4	4	4	4	4	4	5	5	5	4	3	5	3	4	4	4	4	5	4	4	4	5	4	4	5	4	4	4	4	4	4	4	3	4	5	4	4	5	3	3	5	5	4	5	5	4	4	5	5	4	5	4	4	5	5	1	3	4	5	4	4	3	3	4	4	4	4	3	5	5	3	5	5	5	5	5	5	4	4	5	5	4	4	4	3	2	4	3	5	4	5	4	4	5	3	4	5	5	5	4	3	5	4	4	4	5	4	3	4	4	2	4	5	5	5	4	5	4	4	3	4	4	3	5	4	2	4	4	4	4	5	5	0	3	3	4	5	5	3	4	4	4	4	4	2	3	3	4	4	3	3	3	4	5	4	4	5	5	5	3	4	4	2	4	5	4	4	2	3	5	3	5	4	4	4	5	3	3	3	4	3	4	4	5	5	4	5	5	1	4	5	5	3	5	4	4	2	3	5	4	5	5	4	5	4	4	4	4	4	4	2	5	3	4	4	4	5	3	4	4	5	4	5	5	4	5	4	4	3	5	3	5	3	4	5	4	3	4	5	5	4	5	4	3	5	4	4	3	3	5	3	4	5	3	4	4	3	3	4	5	3	3	2	4	4	4	4	5	3	5	4	4	4	2	5	5	2	4	2	3	4	5	4	4	3	4	4	4	1	4	4	5	5	4	5	4	3	5	2	5	0	0	4	5	4	5	4	5	4	4	5	4	5	3	3	4	2	4	4	3	4	3	4	5	4	4	3	5	5	4	5	4	5	5	5	4	3	2	4	4	4	3	4	4	4	2	4	2	2	4	5	2	4	5	4	4	5	5	4	5	5	4	4	2	3	4	5	4	4	3	0	5	3	2	4	0	5	4	4	4	5	3	2	4	4	4	3	4	5	4	3	3	4	4	5	3	0	4	4	4	4	4	4	5	2	4	4	4	4	4	3	5	5	5	5	3	4	4	4	4	4	4	3	5	2	4	4	3	3	5	3	5	4	5	5	3	4	3	3	1	5	5	5	3	4	2	4	3	4	2	3	4	5	4	3	3	5	5	4	3	3	3	3	4	4	4	5	5	4	5	4	4	4	5	5	4	4	3	4	4	3	5	3	4	4	3	1	2	3	4	3	3	2	3	5	2	4	4	3	4	4	4	2	4	3	5	4	2	4	4	3	4	5	5	5	3	5	3	4	4	2	0	5	2	3	4	4	3	4	5	5	5	4	3	3	4	4	3	5	5	5	3	4	3	3	3	3	0	2	4	2	3	2	5	5	4	4	4	3	3	2	4	5	4	3	4	3	4	5	5	4	2	4	5	0	3	4	5	0	3	5	4	4	4	5	5	3	3	3	4	4	5	2	4	2	5	2	4	4	5	5	4	4	3	4	3	4	5	3	5	4	4	4	0	4	4	3	4	5	3	3	5	4	4	4	4	4	4	5	5	3	2	4	5	5	5	4	5	5	4	5	1	4	4	4	3	4	3	4	2	1	4	3	2	5	0	3	0	5	3	2	2	4	3	2	4	3	0	4	2	2	4	2	4	0	3	2	4	2	3	3	1	2	5	5	1	5	4	2	2	2	5	4	4	4	4	3	2	0	2	3	0	4	3	2	2	4	1	3	3	4	3	4	0	3	5	5	5	3	3	3	5	3	4	2	3	3	3	5	5	2	5	4	4	4	3	0	3	4	1	3	2	1	4	3	2	0	5	4	2	2	3	5	4	4	5	5	2	2	3	3	4	3	3	5	5	4	4	3	5	5	4	5	3	4	3	0	5	4	3	3	5	4	4	3	4	3	3	5	3	5	3	4	4	1	0	5	4	3	3	4	4	0	3	1	2	3	3	0	5	5	0	3	4	2	3	0	5	5	3	3	0	3	0	5	4	1	3	3	4	4	3	2	4	0	3	2	3	4	4	3	4	4	4	2	3	3	3	5	4	3	3	1	3	4	0	3	5	4	0	5	0	4	4	5	3	2	4	4	4	5	3	3	5	3	4	4	4	3	3	4	3	4	0	4	2	3	4	4	2	3	3	3	3	4	4	4	5	2	1	3	3	2	2	0	4	3	5	4	4	1	4	3	3	4	4	4	4	4	4	4	4	4	4	3	4	0	4	3	4	4	4	0	3	4	4	5	4	3	5	5	4	0	4	2	3	4	2	4	2	3	2	5	5	0	3	2	2	2	3	3	5	4	3	4	2	0	3	3	4	3	4	2	3	5	4	5	5	4	2	4	5	4	4	5	4	3	1	4	4	0	3	0	5	3	1	3	4	2	4	2	1	5	4	4	0	5	4	4	5	3	4	4	4	4	4	4	2	4	3	4	3	2	2	0	1	3	1	4	4	4	4	4	4	5	3	4	0	5	4	3	5	3	2	3	4	4	2	0	3	4	0	3	5	3	0	5	3	1	3	3	3	3	3	3	3	2	0	4	4	3	2	4	0	3	5	5	4	1	4	4	3	4	4	0	4	4	4	3	5	3	3	3	4	4	3	4	4	4	0	3	5	0	4	3	0	3	5	0	4	4	4	4	3	3	4	4	4	3	4	0	2	3	1	4	3	5	5	3	2	4	4	5	5	5	2	3	0	2	5	3	0	0	1	2	3	1	4	5	2	4	0	4	3	2	4	5	4	2	4	0	2	2	2	3	0	4	0	3	4	5	4	4	2	0	3	0	4	3	0	4	3	3	2	4	4	5	5	2	5	3	4	0	2	0	0	0	0	0	2	4	3	0	0	5	0	3	3	3	3	0	2	3	4	4	4	0	5	4	0	5	4	3	0	4	3	5	0	0	2	4	4	0	4	0	4	0	3	0	3	3	5	3	0	2	0	0	4	4	0	0	3	2	5	4	0	0	5	2	4	4	4	0	4	5	2	5	4	0	4	4	4	4	5	0	4	0	2	0	4	3	0	5	4	4	0	0	4	2	4	4	4	5	3	5	4	0	3	3	0	4	0	4	4	0	2	0	4	3	3	0	0	2	3	3	2	4	3	5	5	3	0	3	3	4	1	4	4	0	5	3	5	3	3	0	0	3	0	4	3	0	3	0	2	0	1	3	3	3	5	0	4	4	3	4	5	3	0	5	0	0	3	4	4	3	0	3	5	3	0	4	4	2	5	3	0	0	0	3	0	3	0	3	4	4	0	0	4	5	1	4	0	5	5	1	0	4	3	3	3	0	0	0	3	3	3	4	2	3	4	3	4	3	4	4	3	2	3	4	3	4	0	1	2	3	3	5	4	3	5	2	0	3	4	2	2	0	3	3	0	3	5	0	2	4	4	2	0	0	5	3	0	2	4	4	5	0	3	4	3	3	2	4	3	0	4	5	4	0	4	4	4	0	2	3	0	3	0	4	3	3	2	4	2	0	2	4	0	4	2	3	5	2	3	3	0	3	3	2	3	2	5	4	4	5	0	4	3	4	0	3	4	4	3	2	3	3	0	3	4	3	3	3	3	4	0	0	4	3	4	5	3	2	5	4	0	4	3	3	0	2	4	3	3	4	4	5	5	2	4	4	4	3	4	4	2	0	4	4	5	4	0	4	4	4	5	0	2	3	3	0	5	3	1	4	0	3	2	2	0	2	3	4	4	5	5	4	2	0	0	3	3	4	3	5	3	4	3	0	3	4	4	3	2	2	0	2	2	5	4	0	3	4	3	4	0	4	2	2	3	2	3	5	0	3	5	2	4	0	4	4	5	2	0	3	5	3	2	0	3	4	3	3	3	2	2	0	4	2	3	4	2	4	3	3	4	3	4	3	0	0	0	4	4	3	1	3	5	2	5	3	2	2	4	0	5	2	0	3	4	3	4	3	4	4	3	3	4	2	0	3	3	3	1	0	2	3	4	2	3	3	1	5	2	4	3	0	3	2	0	2	5	2	3	0	5	2	3	2	2	3	5	2	4	4	3	0	2	3	0	4	3	5	4	4	4	1	3	3	3	4	3	3	3	3	1	0	5	3	3	2	0	4	2	2	4	0	3	3	0	0	2	4	3	4	3	4	3	0	3	4	3	3	4	0	4	4	5	0	0	5	1	3	4	2	2	4	0	1	3	5	2	3	2	4	3	5	4	4	3	3	4	4	5	4	5	2	3	4	2	4	0	3	5	4	0	0	4	4	2	5	2	5	4	3	5	0	5	3	3	2	2	4	2	2	4	5	4	2	5	5	2	0	3	3	0	3	4	3	0	2	2	3	4	3	2	4	2	0	3	4	5	2	4	3	3	5	4	3	2	3	2	2	3	3	4	4	4	3	3	4	2	3	4	0	3	2	3	3	3	3	4	3	5	3	0	4	2	3	3	5	4	5	0	5	3	4	5	4	4	4	4	3	3	4	0	3	4	3	2	3	0	1	1	5	2	3	2	3	0	2	0	5	3	4	2	2	0	4	5	3	0	4	3	2	2	5	2	4	4	4	0	2	3	4	3	0	4	5	0	4	3	3	4	0	3	5	4	5	4	4	2	4	0	1	1	5	4	1	2	3	0	0	3	2	1	2	3	4	4	3	3	4	4	0	0	4	0	0	5	2	0	2	2	3	2	3	0	4	3	0	4	3	2	3	2	0	4	4	3	0	0	3	3	5	4	2	4	0	3	5	0	3	0	1	2	1	4	2	4	4	4	3	2	3	4	0	1	3	5	4	3	3	3	3	3	2	0	2	3	3	3	2	2	3	3	2	3	0	0	2	4	2	4	0	2	2	1	5	2	0	2	3	4	3	3	3	0	3	4	2	3	2	0	0	3	4	3	5	3	3	3	2	4	3	3	4	4	4	0	3	4	3	3	3	4	0	2	2	4	1	3	0	2	5	4	3	4	4	2	0	0	3	3	4	4	0	3	4	3	0	3	4	1	3	4	4	3	3	0	2	2	0	2	2	2	1	3	2	2	5	5	1	2	4	4	2	2	2	3	2	2	0	3	5	3	3	2	3	3	2	5	0	4	2	3	4	3	4	2	3	4	2	3	0	3	3	4	3	0	2	2	5	0	2	3	5	3	2	2	0	4	4	3	3	2	2	3	2	1	0	0	3	2	3	2	3	3	4	5	3	3	4	2	3	2	3	2	3	4	0	5	0	2	5	3	5	0	0	1	2	4	3	0	0	4	2	2	3	4	2	2	3	3	4	3	3	3	3	4	3	0	0	2	5	2	2	3	2	3	3	0	4	2	3	2	2	2	3	2	2	3	3	1	4	2	5	3	3	3	4	4	0	0	2	4	3	2	3	0	5	5	0	3	3	3	0	3	2	3	4	0	4	4	3	4	3	4	4	3	4	4	3	1	0	3	5	2	2	3	3	3	4	4	2	2	4	3	2	5	3	5	2	0	3	2	2	3	2	3	1	3	3	4	2	2	3	0	3	5	4	3	4	3	2	2	2	3	3	2	3	0	3	2	2	4	4	0	2	3	3	3	1	1	5	2	4	3	3	2	3	3	4	0	3	4	0	2	4	5	2	5	3	3	3	0	3	2	5	2	3	0	3	3	3	3	4	4	3	4	3	3	2	3	5	3	2	4	1	2	2	2	4	3	2	4	2	3	5	2	1	3	2	5	1	3	4	2	3	4	3	2	4	3	2	3	4	2	2	3	5	4	2	4	4	0	2	5	0	4	3	2	1	3	3	3	5	3	3	2	2	4	0	2	2	5	5	2	2	4	0	5	4	4	2	0	2	3	5	2	2	0	5	3	0	5	0	2	3	1	2	5	3	3	2	4	2	5	0	3	2	2	3	2	3	3	2	2	4	3	3	2	0	5	3	4	4	4	4	2	2	0	2	5	4	3	0	2	4	0	0	1	2	3	0	4	2	3	0	2	1	0	2	2	3	2	3	2	3	5	2	2	2	2	2	4	2	2	4	2	4	3	5	2	4	3	2	3	4	3	3	0	4	3	4	4	3	0	2	0	2	2	2	5	1	2	0	3	3	3	3	3	4	0	1	5	4	0	5	4	2	5	1	2	2	4	0	3	2	0	5	2	3	2	4	5	0	2	4	2	0	1	2	3	3	2	5	2	2	0	3	3	2	4	2	2	0	3	2	2	3	5	5	2	2	3	3	3	2	0	3	4	2	3	2	0	5	1	2	1	2	4	2	0	3	2	4	2	0	3	3	4	3	0	3	3	3	0	1	2	3	5	3	3	3	0	1	4	2	0	4	2	3	0	3	4	2	2	3	0	2	3	0	3	3	3	5	1	4	3	4	5	5	2	4	0	0	2	3	3	3	3	2	2	3	2	3	3	4	0	0	0	2	3	2	3	2	3	3	5	2	3	3	3	0	3	0	2	0	2	5	1	2	2	3	2	3	2	2	2	1	2	2	0	3	3	4	3	2	2	2	3	2	1	4	3	5	2	2	4	2	3	2	2	4	2	2	4	3	1	3	2	3	2	4	3	1	4	2	3	2	4	2	2	4	2	5	3	2	3	0	2	0	2	3	2	3	2	0	3	2	3	0	2	2	3	2	2	4	4	3	1	0	1	2	2	1	4	3	2	3	1	3	5	4	1	2	2	5	4	2	3	3	3	0	2	3	3	5	3	2	4	4	2	2	0	4	3	2	3	2	2	2	2	3	0	0	3	2	1	2	0	4	4	1	3	2	3	1	2	2	2	2	4	4	3	1	0	4	2	3	2	2	3	2	3	3	5	1	2	3	2	0	0	3	1	2	2	2	2	3	1	4	4	4	3	1	3	3	0	0	2	4	1	5	1	4	3	2	2	3	2	0	0	1	3	0	1	4	0	0	3	2	2	3	2	0	3	2	2	1	5	2	2	0	2	2	4	2	2	2	0	2	4	5	0	3	2	0	0	4	0	3	3	5	0	0	5	3	0	1	3	0	4	2	0	0	3	3	3	2	2	2	3	0	4	3	0	1	4	2	3	4	3	3	2	3	2	2	2	4	0	1	2	2	4	0	3	4	3	0	2	3	0	4	4	0	1	4	0	2	3	3	0	1	3	3	2	3	4	3	3	4	0	5	0	3	2	0	2	3	4	5	3	2	2	2	0	4	0	2	5	3	3	0	3	3	2	2	4	2	0	2	2	1	3	2	2	4	3	2	2	0	2	4	2	2	2	0	3	4	2	0	2	3	2	3	4	0	1	1	4	3	1	2	2	2	0	3	1	2	2	0	4	1	3	1	3	3	2	0	2	2	3	3	2	3	3	1	3	0	3	3	3	4	1	0	4	0	1	5	3	2	2	2	3	3	1	5	1	0	0	2	4	2	2	4	2	3	2	2	2	0	3	3	2	3	0	2	0	3	2	3	4	2	0	2	3	5	0	2	3	0	0	0	3	0	3	5	3	0	4	0	1	2	3	3	0	1	2	3	3	0	3	4	2	3	2	3	4	2	4	1	3	2	2	4	4	1	0	4	3	2	0	0	2	1	0	1	0	2	2	2	3	2	0	0	3	4	2	0	2	2	0	3	2	5	2	2	2	4	2	0	2	2	1	0	0	0	5	2	4	4	3	0	1	3	2	4	3	2	0	0	3	2	4	4	3	3	2	2	1	5	3	3	0	5	0	1	3	3	2	0	5	0	3	3	2	3	0	2	2	3	2	2	2	3	4	2	2	0	0	4	0	3	0	2	1	0	1	0	1	1	4	0	2	0	0	2	2	2	0	1	3	0	0	1	2	2	2	1	0	0	1	1	0	2	3	1	3	0	2	3	3	3	2	2	4	2	5	1	2	1	4	2	2	0	3	0	3	3	2	2	2	3	0	2	2	3	0	0	2	4	3	3	2	2	0	5	3	2	4	2	2	2	2	3	4	2	2	0	1	3	0	0	0	3	2	2	0	3	3	2	1	3	0	3	0	2	0	2	0	3	2	0	1	0	4	4	2	0	0	2	4	2	0	5	0	4	2	3	4	0	2	2	3	0	4	0	3	3	0	1	0	0	4	4	3	2	1	0	0	3	3	3	2	0	0	0	0	2	1	2	0	2	3	2	2	3	1	0	0	0	3	0	3	0	0	4	2	2	3	0	4	1	2	2	0	2	2	2	0	3	0	2	3	0	0	1	2	2	5	2	2	2	3	2	2	0	0	0	2	2	0	0	2	5	0	0	2	3	1	0	2	1	1	0	3	1	0	0	4	0	2	3	2	1	4	0	3	4	3	3	2	3	0	3	4	2	0	2	3	0	2	2	0	3	2	0	2	2	3	0	4	2	2	1	0	1	0	3	2	5	0	0	2	0	3	0	2	2	0	3	0	0	0	0	0	4	2	2	2	0	0	4	0	1	4	4	3	2	2	4	3	2	2	3	2	2	4	2	3	4	0	0	0	4	1	0	1	0	0	1	2	2	2	4	3	1	2	2	3	0	2	0	2	3	2	0	3	2	1	3	0	2	0	1	1	2	0	2	0	1	0	1	4	3	2	2	1	0	0	0	2	2	0	0	0	0	2	3	2	0	3	2	0	2	3	0	0	3	3	0	1	0	3	4	1	2	0	0	2	0	0	3	3	5	3	1	2	5	1	0	0	2	0	0	1	1	0	0	2	0	0	2	0	3	3	0	0	1	3	2	0	3	4	5	2	2	0	0	3	4	0	4	2	3	2	0	0	0	0	3	2	4	0	2	5	0	2	4	1	2	2	0	0	4	2	3	0	2	3	0	3	3	3	4	3	3	0	1	3	2	0	2	0	1	0	3	3	1	0	2	2	2	4	2	3	2	5	0	0	0	3	0	0	3	0	0	2	3	0	2	0	3	2	2	2	2	0	2	1	2	3	2	0	4	1	0	0	0	0	0	0	0	0	4	2	0	2	2	1	0	0	5	0	2	0	3	0	3	2	2	3	2	0	4	2	0	2	0	2	2	1	2	3	0	0	2	0	3	0	3	0	4	1	0	1	0	1	3	2	5	1	0	0	0	2	1	0	0	2	4	0	2	0	2	0	0	0	3	4	1	1	0	2	2	4	2	2	0	3	3	2	0	2	0	0	2	0	0	0	1	0	0	3	0	0	1	0	2	0	0	0	0	0	0	0	1	1	0	0	0	1	0	0	3	0	2	0	2	0	3	2	0	0	0	2	0	1	2	0	2	0	1	2	2	0	4	0	2	0	0	0	0	5	0	2	2	2	0	0	3	0	2	0	2	0	0	2	3	0	1	0	0	0	2	3	0	0	4	2	1	0	0	0	0	2	0	0	0	0	0	3	2	3	0	1	2	0	2	3	0	3	0	0	0	0	3	0	0	0	5	0	2	1	0	2	1	0	2	1	1	0	4	0	0	0	3	3	0	2	0	0	2	3	0	2	1	3	0	0	0	0	2	0	4	3	0	1	0	0	0	0	0	0	2	3	0	4	0	0	0	2	2	0	2	0	2	0	0	3	0	0	0	0	0	0	2	2	0	3	0	0	2	0	2	0	3	2	0	0	2	0	0	3	2	0	0	0	0	5	2	4	4	0	0	3	0	0	0	3	4	0	0	0	0	0	0	0	2	0	1	0	0	0	2	0	1	0	0	0	0	0	0	0	2	0	2	4	1	0	0	0	0	0	2	0	0	0	0	0	2	0	1	0	1	0	0	0	1	0	3	0	0	0	0	2	3	2	0	0	2	3	0	3	2	0	0	0	0	0	0	0	0	0	3	0	3	3	0	0	0	0	0	0	0	0	0	0	0	0	0	0	2	2	0	0	0	0	2	4	0	0	0	2	1	0	0	0	2	2	0	0	0	1	0	0	0	0	0	0	3	0	0	0	0	0	0	0	1	0	0	0	1	0	1	0	2	0	0	0	0	0	0	3	0	0	0	0	0	0	0	0	0	0	0	0	0	0	0	0	0	0	3	0	0	0	0	0	0	0	0	0	0	0	3	0	0	0	0	0	0	0	0	2	1	0	2	0	0	2	0	0	0	3	1	0	0	0	0	3	0	0	0	0	0	0	0	0	0	0	2	0	0	3	2	0	0	2	0	0	0	0	4	3	0	4	0	0	1	0	1	0	1	0	0	0	0	0	0	0	0	0	0	4	4	0	0	0	3	0	0	0	0	0	0	0	0	0	0	0	0	0	0	2	0	0	0	0	0	0	1	0	0	0	0	0	1	0	0	0	0	0	0	0	0	0	0	0	0	0	0	0	0	0	0	0	4	0	0	0	0	0	0	0	0	0	0	0	0	0	0	0	0	0	0	0	1	0	0	0	2	0	0	0	0	0	0	0	0	0	0	0	0	0	0	0	0	0	0	0	0	0	0	0	0	4	0	0	0	0	0	0	0	0	0	0	0	0	0	0	0	0	0	0	0	0	0	0	0	0	0	0	0	0	0	0	0	0	0	0	0	0	0	0	0	0	0	0	0	2	0	1	0	0	0	0	0	0	0	3	0	0	0	0	0	0	0	0	0	0	0	0	0	0	0	0	0	0	0	0	0	0	0	0	0	0	0	0	0	0	0	0	0	0	0	0	0	0	0	0	0	0	0	0	0	0	0	0	0	0	0	0	0	0	0	0	0	0	0	0	0	0	0	0	0	0	0	0	0	0	0	0	0	0	0	0	0	0	0	0	0	0	0	0	0	0	0	0	0	0	0	0	0	0	0	0	0	0	0	0	0	0	0	0	0	0	0	0	0	0	0	0	0	0	0	0	0	0	0	0	0	0	0	0	0	0	0	0	0	0	0	0	0	0	0	0	0	0	0	0	0	0	0	0	0	0	0	0	0	0	0	0	0	0	0	0	0	0	0	0	0	0	0	0	0	0	0	0	0	0	0	0	0	0	0	0	0	0	0	0	0	0	0	0	0	0	0	0	0	0	0	0	0	0	0	0	0	0	0	0	0	0	0	0	0	0	0	0	0	0	0	0	0	0	0	0	0	0	0	0	0	0	0	0	0	0	0	0	0	0	0	0	0	0	0	0	0	0	0	0	0	0	0	0	0	0	0	0	0	0	0	0	0	0	0	0	0	0	0	0	0	0	0	0	0	0	0	0	0	0	0	0	0	0	0	0	0	0	0	0	0	0	0	0	0	0	0	0	0	0	0	0	0	0	0	0	0	0	0	0	0	0
PXD006675.Sample3.PulmonaryArtery	human	PXD006675	Sample3	Circulatory	PulmonaryArtery	5	5	5	5	5	5	5	5	5	5	5	5	5	5	5	5	5	5	5	5	5	5	5	5	5	5	5	5	5	5	5	5	5	4	5	5	5	5	5	4	5	5	5	5	5	5	5	5	5	5	5	5	5	5	5	5	5	5	5	5	5	5	5	5	5	5	5	5	5	5	5	5	4	5	4	5	5	5	5	5	5	5	5	5	5	5	5	5	5	5	5	5	5	5	5	5	5	5	5	5	5	5	5	5	5	5	5	5	5	5	5	5	5	5	4	5	5	5	5	5	5	5	5	5	5	5	5	5	5	5	5	5	4	5	5	5	5	5	5	5	5	5	5	5	5	5	5	5	5	5	5	5	5	5	5	4	5	5	5	4	5	5	5	5	5	5	5	5	5	4	5	5	5	5	5	5	5	5	5	5	5	5	5	5	5	5	5	5	5	5	5	5	5	5	4	4	5	5	5	5	5	5	5	4	4	5	4	5	4	5	5	5	5	5	5	5	5	5	4	5	5	5	5	5	5	5	5	5	5	5	5	5	5	5	5	5	5	5	5	5	5	5	5	5	4	5	5	5	5	5	5	5	5	5	5	5	5	5	5	5	5	4	5	5	5	5	5	5	5	5	5	5	5	5	5	5	5	5	5	5	5	5	4	5	5	5	4	5	5	5	5	5	4	5	5	5	5	4	5	5	5	5	4	5	4	5	5	5	5	5	5	5	5	4	4	5	5	5	5	5	5	4	4	5	5	5	5	5	4	4	5	5	5	5	5	5	5	5	5	3	4	5	5	5	5	5	5	5	5	5	5	5	5	4	4	5	5	5	4	4	5	5	4	5	4	5	5	5	4	5	4	5	5	5	5	4	5	4	5	5	5	4	5	5	5	4	5	5	4	5	5	5	5	5	4	4	5	4	5	5	5	5	5	4	4	5	5	4	5	4	5	5	5	5	5	5	5	4	5	4	5	5	5	5	5	5	5	4	5	5	5	5	5	5	5	5	5	5	5	5	5	4	5	5	5	4	4	4	4	5	5	5	5	5	5	5	4	5	5	5	5	4	5	5	4	5	4	4	5	5	5	5	5	5	5	5	5	5	5	5	5	5	5	5	4	4	4	4	5	5	5	4	5	5	2	5	5	5	5	4	4	5	5	5	5	4	5	4	5	5	5	5	5	5	5	4	5	4	5	5	5	5	4	5	5	5	5	5	5	4	4	4	4	5	5	5	5	5	4	5	5	5	3	5	5	5	5	3	4	4	4	5	4	5	5	4	3	4	5	5	5	5	5	5	4	5	4	5	5	4	4	5	4	5	5	4	5	4	4	4	5	5	5	5	4	5	5	4	5	4	4	5	5	5	5	4	4	4	5	5	4	5	5	4	5	4	5	5	5	4	5	5	5	5	5	3	5	4	4	4	5	4	4	4	5	5	5	5	5	5	4	3	4	5	4	4	4	5	5	5	5	5	4	4	4	4	5	3	5	5	4	3	4	4	5	4	4	4	4	5	4	5	3	4	5	5	5	4	5	5	3	5	5	5	5	5	5	4	5	4	5	5	4	5	4	5	5	5	4	5	5	4	4	4	4	5	5	5	4	5	5	5	4	3	4	5	5	5	4	5	4	3	5	3	5	4	5	4	4	5	3	2	4	5	3	5	5	5	4	4	5	4	3	4	5	3	5	4	5	5	4	5	5	4	5	4	4	4	5	4	4	4	5	4	3	5	5	4	4	5	4	4	5	5	5	5	4	5	5	4	5	4	4	5	5	5	2	4	3	4	4	4	5	4	4	4	3	5	4	5	5	4	4	5	5	4	5	4	4	5	4	3	5	5	4	5	5	5	5	5	3	5	5	5	4	4	5	5	5	5	3	4	5	4	4	4	3	4	4	5	4	5	5	5	5	5	5	4	4	3	3	5	4	5	4	5	4	5	4	5	5	4	4	4	5	4	5	4	4	3	4	4	5	4	5	4	5	5	4	5	5	5	5	2	4	4	5	4	4	4	3	5	4	4	4	5	5	5	2	5	4	1	5	3	5	5	5	5	5	4	5	5	4	4	5	5	5	4	4	4	2	3	5	4	4	4	4	4	4	5	4	4	5	4	5	3	3	4	3	5	5	5	4	4	5	4	5	4	4	5	4	3	3	4	5	3	4	5	5	4	5	4	4	5	3	4	4	5	4	3	4	4	3	5	4	4	5	4	5	5	5	3	5	5	5	4	4	4	4	5	4	4	4	4	4	5	5	4	3	5	3	4	3	4	4	5	4	4	3	5	3	4	4	5	4	4	3	4	4	3	2	2	5	4	5	5	4	3	5	3	4	5	5	4	5	4	5	3	5	4	4	5	5	4	3	4	5	4	5	2	4	4	4	4	3	3	5	4	3	5	5	4	5	5	5	4	4	5	5	4	3	3	2	2	4	4	5	3	5	4	4	5	3	5	5	5	5	4	2	5	4	4	4	4	4	3	4	4	1	4	4	4	4	4	4	4	4	2	5	3	3	4	3	3	3	4	4	4	5	5	0	3	2	4	5	5	3	4	4	5	4	4	2	2	3	5	3	4	3	3	4	4	3	4	5	5	5	4	4	4	2	4	5	4	4	3	3	5	2	5	3	4	4	5	2	3	3	4	3	4	4	5	5	4	5	5	3	4	5	5	3	5	3	4	3	3	5	3	5	5	4	5	4	4	5	4	4	4	3	4	3	4	4	4	5	3	4	3	4	4	5	5	4	5	4	4	3	4	4	5	4	4	5	4	3	4	5	5	4	5	4	3	4	4	4	3	2	5	2	4	5	3	4	4	3	3	4	5	4	3	2	3	3	4	4	5	3	4	3	4	3	1	5	5	3	4	2	1	4	5	3	4	3	4	4	4	2	4	4	5	5	3	5	4	3	5	1	5	0	0	3	5	4	5	3	5	4	4	4	4	5	3	2	4	2	3	4	3	4	3	4	4	3	3	3	5	5	4	4	4	5	4	5	4	3	2	3	3	4	4	4	5	3	2	4	2	2	4	5	2	5	5	4	4	5	4	3	4	4	4	4	2	3	4	5	3	4	3	0	5	2	2	4	0	5	4	4	4	5	3	2	4	4	4	4	3	5	5	2	3	4	3	4	2	0	4	4	3	4	4	4	4	3	4	4	4	5	4	3	5	5	4	5	3	4	4	3	2	4	4	3	5	1	4	3	3	2	5	3	5	4	5	5	3	3	3	4	2	5	5	5	3	4	2	4	2	4	3	3	4	4	4	3	1	5	5	5	3	3	3	3	2	4	4	5	4	4	5	4	4	4	4	5	5	4	2	4	3	3	5	2	4	4	4	1	2	2	4	3	3	2	3	5	2	3	3	3	4	4	3	2	4	2	5	3	2	4	4	3	4	5	5	5	3	5	4	3	3	2	0	5	1	3	4	4	2	3	4	5	5	3	2	2	3	4	3	4	5	5	3	4	3	2	1	3	0	2	3	1	3	2	5	5	4	4	4	3	2	2	4	5	4	2	4	3	3	5	5	4	1	4	4	0	3	3	5	0	3	5	4	4	3	5	5	3	3	3	4	3	5	2	2	3	5	2	4	4	5	4	3	2	2	4	3	3	4	1	5	4	4	4	0	3	4	3	4	5	3	3	5	4	5	4	3	4	4	5	5	3	2	4	5	5	5	4	5	5	2	5	1	4	4	3	3	4	3	4	1	2	4	3	1	4	0	3	0	5	4	2	2	4	3	2	4	2	0	4	2	3	4	3	4	0	3	3	4	3	3	3	3	2	5	5	2	5	1	2	3	1	4	4	4	3	4	3	2	0	2	3	0	4	2	1	5	3	1	4	3	4	3	4	0	3	4	5	5	3	2	2	5	3	4	2	3	3	2	5	5	2	5	4	4	3	3	0	3	3	2	3	3	3	4	3	2	0	5	4	2	3	3	5	3	4	5	4	2	2	3	2	4	2	3	5	4	4	3	2	4	5	4	5	1	3	3	0	5	4	4	4	5	3	4	3	4	2	3	5	3	5	2	4	3	1	0	5	4	1	2	4	4	0	1	2	1	2	3	0	5	3	0	2	4	2	3	0	5	1	2	3	0	3	0	5	4	2	3	3	3	3	2	1	4	0	3	1	4	4	4	4	4	4	4	2	2	3	4	5	4	2	3	2	1	4	0	3	5	3	0	5	0	3	3	5	4	1	4	4	4	5	2	3	5	2	4	4	3	3	3	3	2	4	0	3	2	3	4	4	2	2	3	2	3	3	4	3	5	2	2	3	3	1	1	0	4	4	5	5	4	2	4	2	2	4	4	3	4	4	5	3	4	3	4	3	3	0	4	1	4	3	3	0	2	3	4	5	4	2	5	4	3	0	5	2	1	5	1	3	2	3	2	5	4	0	3	2	1	1	2	3	5	4	3	4	2	0	3	3	2	3	4	1	3	5	4	5	5	5	2	4	5	4	5	5	3	4	2	4	3	0	3	0	4	3	1	3	4	2	4	3	3	5	4	4	0	5	3	4	5	3	3	4	3	4	4	4	3	4	3	4	2	2	3	0	1	3	3	4	5	3	4	3	4	5	2	4	0	5	4	3	4	2	2	3	4	4	1	0	3	4	0	4	5	2	0	5	4	1	4	3	1	2	1	2	3	1	0	4	4	2	2	3	0	3	5	5	4	2	3	3	3	4	3	0	4	4	4	3	3	5	3	2	5	4	2	4	3	4	0	2	5	0	4	3	0	3	5	0	4	4	4	4	3	3	2	4	3	3	3	0	1	3	3	4	3	5	5	3	2	4	4	4	5	5	1	3	0	3	4	4	0	0	2	3	3	1	4	5	1	4	0	4	2	2	5	5	4	2	4	0	1	2	1	3	0	4	0	3	4	5	4	4	3	0	1	0	3	3	0	3	3	4	1	4	3	5	5	2	5	3	4	0	2	0	0	0	0	0	3	3	3	0	0	5	0	2	1	1	4	0	2	3	5	3	4	0	5	4	0	5	3	3	0	4	3	4	0	0	2	4	4	0	4	0	4	0	4	0	2	3	5	3	0	2	0	0	4	3	0	0	3	2	4	3	0	0	3	2	4	4	4	0	4	5	3	5	3	0	3	4	4	3	5	0	4	0	2	0	4	3	0	5	4	4	0	0	5	2	4	4	3	4	3	4	5	0	3	3	0	4	0	3	4	0	2	0	4	3	3	0	0	2	3	2	2	4	2	5	5	1	0	3	4	4	1	3	5	0	5	3	5	3	3	0	0	4	0	4	2	0	4	0	1	0	1	2	3	4	5	0	4	4	4	4	5	2	0	5	0	0	3	3	4	3	0	2	5	4	0	4	4	2	5	3	0	0	0	3	0	3	0	2	4	3	0	0	3	4	2	4	0	5	5	1	0	3	3	3	3	0	0	0	3	2	3	3	2	4	4	3	4	3	4	3	4	1	2	4	3	4	0	1	2	3	3	5	4	2	5	3	0	3	4	1	2	0	4	3	0	3	4	0	2	4	4	2	0	0	5	2	0	2	3	4	5	0	3	4	3	2	3	3	3	0	4	4	4	0	4	2	4	0	1	1	0	1	0	4	3	4	2	3	2	0	2	4	0	4	2	4	4	2	4	3	0	3	3	3	3	3	5	4	4	5	0	3	3	4	0	3	4	1	2	2	2	1	0	3	3	3	4	3	2	4	0	0	4	3	2	5	4	1	4	5	0	4	2	3	0	1	5	2	4	4	3	4	5	3	3	4	4	3	3	3	1	0	4	4	5	4	0	3	4	4	5	0	4	2	3	0	5	3	2	3	0	3	2	2	0	2	3	3	4	4	4	4	1	0	0	3	3	4	2	5	3	4	3	0	2	4	2	3	1	1	0	2	3	4	4	0	3	3	2	4	0	4	3	3	2	1	3	5	0	3	5	4	4	0	4	4	5	1	0	3	5	3	2	0	1	4	2	2	2	2	1	0	4	2	3	4	3	4	3	3	4	1	4	3	0	0	0	4	4	3	2	3	4	2	4	3	2	3	4	0	4	1	0	2	3	4	4	2	4	4	3	1	3	2	0	3	3	3	2	0	3	3	4	1	2	3	3	5	4	4	2	0	3	2	0	3	5	1	2	0	5	3	3	2	2	3	4	2	4	4	3	0	1	2	0	3	1	5	1	4	4	3	3	3	2	4	3	2	2	4	3	0	4	3	2	1	0	4	3	2	3	0	2	3	0	0	1	4	4	5	3	3	3	0	3	5	3	4	4	0	3	4	4	0	0	5	1	4	4	1	2	3	0	2	3	5	3	2	2	4	3	3	3	4	3	2	4	4	5	3	4	1	3	3	1	4	0	4	4	4	0	0	4	4	1	5	2	5	4	3	5	0	5	3	1	1	2	4	1	1	3	5	4	2	5	5	2	0	2	2	0	3	2	4	0	1	3	3	3	3	2	4	2	0	3	3	5	4	4	1	3	5	4	3	1	3	3	2	3	2	4	4	4	2	3	4	3	2	3	0	3	1	3	2	4	3	4	3	5	2	0	4	3	2	4	5	4	5	0	5	3	4	5	1	5	4	4	4	3	3	0	3	4	3	2	3	0	1	1	5	1	4	2	3	0	2	0	5	4	4	2	2	0	4	5	2	0	4	4	2	2	4	2	4	4	4	0	2	2	3	3	0	2	5	0	4	3	3	3	0	3	5	4	5	4	5	1	4	0	2	1	5	4	2	1	3	0	0	2	1	3	1	3	3	4	2	2	3	4	0	0	3	0	0	5	2	0	2	2	3	3	2	0	4	2	0	4	3	3	3	3	0	4	3	3	0	0	4	3	5	4	2	4	0	3	5	0	3	0	4	1	2	4	1	3	3	4	3	2	2	3	0	2	4	5	4	3	4	3	3	2	2	0	2	3	2	2	1	2	3	2	2	2	0	0	1	4	1	4	0	1	2	1	5	2	0	3	3	3	3	3	3	0	1	3	2	2	2	0	0	2	3	3	4	3	3	2	2	4	3	2	2	4	3	0	2	4	3	3	2	4	0	1	3	3	2	2	0	3	5	3	2	4	3	1	0	0	4	3	3	4	0	2	4	3	0	3	3	1	1	3	4	3	3	0	4	2	0	3	2	1	2	3	2	1	5	5	1	2	4	4	2	2	2	3	2	2	0	3	5	3	2	2	1	1	2	5	0	4	2	3	4	2	2	2	2	4	3	3	0	4	1	4	3	0	2	2	5	0	2	3	5	3	2	2	0	4	4	4	3	3	2	2	2	2	0	0	3	2	2	1	1	3	4	5	3	1	4	2	4	4	3	1	1	1	0	5	0	1	5	2	5	0	0	2	2	4	3	0	0	4	1	1	4	4	2	2	2	2	4	3	2	3	2	4	3	0	0	2	5	2	2	3	2	3	2	0	4	2	4	2	2	2	2	2	2	2	2	1	4	2	5	3	3	3	4	4	0	0	1	4	3	2	2	0	5	5	0	3	1	2	0	3	2	2	4	0	4	3	4	3	1	4	5	3	4	4	3	2	0	3	5	3	2	3	1	4	4	3	2	1	3	2	4	5	3	5	2	0	2	1	2	1	3	1	2	2	3	3	2	2	3	0	2	3	5	3	4	2	2	2	2	3	3	1	2	0	3	2	3	4	4	0	1	2	2	3	2	2	4	1	3	2	2	2	3	2	2	0	3	4	0	2	2	5	1	5	3	4	2	0	3	2	5	1	2	0	3	3	3	3	3	4	2	3	2	2	2	3	5	3	1	3	2	1	2	2	4	2	1	4	2	3	5	2	2	3	2	5	2	2	4	1	3	4	3	2	5	1	2	4	4	3	3	2	5	3	2	3	2	0	3	5	0	3	3	2	2	3	2	3	5	3	3	2	1	3	0	1	1	5	5	2	3	4	0	5	5	4	2	0	2	3	4	2	3	0	5	3	0	5	0	2	3	1	2	5	1	2	1	3	2	5	0	3	1	3	3	3	1	3	2	2	4	3	1	1	0	5	4	3	2	4	4	2	3	0	2	5	5	2	0	1	4	0	0	1	1	3	0	4	2	2	0	1	4	0	3	1	2	2	1	1	2	5	2	2	2	2	1	3	3	2	4	1	3	3	5	3	3	3	2	2	4	3	3	0	4	3	4	2	3	0	2	0	1	1	2	5	1	2	0	3	3	3	2	2	3	0	1	5	3	0	5	4	2	4	1	2	2	4	0	2	1	0	5	1	3	2	4	5	0	2	4	2	0	2	1	3	3	1	3	2	2	0	1	2	2	4	1	2	0	4	1	2	3	5	5	1	2	2	3	3	1	0	3	4	1	2	2	0	5	2	2	1	3	4	1	0	3	2	4	1	0	4	3	4	3	0	2	1	2	0	2	2	4	5	3	3	3	0	2	2	3	0	5	2	3	0	3	3	1	1	2	0	3	2	0	3	2	4	4	1	3	3	5	5	5	2	3	0	0	2	2	3	3	2	2	2	3	2	2	2	4	0	0	0	1	2	3	2	2	3	3	5	1	3	2	3	0	3	0	2	0	1	5	4	1	1	2	1	4	2	2	3	3	2	3	0	1	3	4	2	1	1	3	3	2	2	3	2	5	2	2	4	2	4	2	2	4	2	3	4	2	2	2	1	3	2	3	2	2	2	2	2	2	5	2	2	4	2	5	3	2	2	0	2	0	1	3	3	4	3	0	4	1	2	0	1	2	3	1	1	3	2	3	2	0	2	3	2	1	2	2	2	3	4	3	5	4	2	1	2	5	3	2	3	3	3	0	2	3	3	5	4	2	4	4	2	2	0	3	3	3	2	3	2	1	1	2	0	0	2	3	2	2	0	2	4	1	1	2	3	3	1	2	1	2	3	4	1	3	0	4	3	3	2	1	2	1	3	1	5	2	2	2	1	0	0	2	1	1	2	2	3	2	1	3	4	5	3	1	3	3	0	0	1	4	2	5	3	4	2	2	1	2	2	0	0	1	3	0	2	4	0	0	3	2	1	3	2	0	4	1	2	3	2	1	1	0	2	2	4	1	3	1	0	1	4	5	0	4	2	0	0	4	0	2	3	5	0	0	5	3	0	1	4	0	4	2	0	0	3	2	3	3	2	2	3	0	4	4	0	1	2	1	2	2	1	2	1	2	2	2	1	4	0	3	1	2	4	0	2	4	2	0	2	2	0	4	3	0	1	4	0	1	3	3	0	2	3	3	3	1	4	2	3	5	0	5	0	3	1	0	2	2	4	5	4	1	1	1	0	4	0	1	4	3	2	0	2	3	3	2	4	2	0	2	1	3	4	3	1	4	3	2	2	0	2	1	2	1	2	0	3	4	2	0	1	2	2	3	3	0	2	4	3	2	1	1	3	2	0	2	2	2	2	0	4	1	2	2	3	3	2	0	2	2	2	2	1	3	3	1	4	0	3	2	2	3	2	0	4	0	2	5	3	3	2	3	3	3	1	5	3	0	0	2	2	1	1	4	2	3	2	2	2	0	4	3	2	2	0	2	0	2	2	3	5	1	0	2	3	5	0	2	3	0	0	0	2	0	2	5	3	0	4	0	1	2	4	3	0	3	2	1	3	0	3	3	1	2	2	2	4	1	4	2	3	2	3	3	4	2	0	3	3	1	0	0	1	1	0	2	0	2	2	2	3	2	0	0	2	4	1	0	3	1	0	3	3	5	1	1	1	4	2	0	4	3	2	0	0	0	5	1	3	3	2	0	1	4	3	4	3	1	0	0	2	1	3	5	3	1	1	3	1	5	4	2	0	5	0	2	3	2	1	0	5	0	2	1	1	3	0	2	1	2	1	2	2	3	4	3	2	0	0	4	0	3	0	1	3	0	2	0	3	1	4	0	2	0	0	1	3	2	0	1	2	0	0	2	2	2	1	1	0	0	1	1	0	4	4	1	3	0	2	3	2	2	2	1	4	2	5	1	2	1	4	3	1	0	3	0	3	1	2	1	2	3	0	1	2	3	0	0	2	4	2	4	2	2	0	4	3	2	4	2	2	1	2	2	3	1	2	0	2	3	0	0	0	3	2	2	0	3	4	2	2	3	0	3	0	2	0	2	0	2	2	0	3	0	5	3	1	0	0	2	3	3	0	5	0	5	2	2	4	0	2	1	1	0	2	0	3	2	0	3	0	0	4	3	1	1	1	0	0	4	2	1	1	0	0	0	0	2	2	2	0	2	3	1	2	3	1	0	0	0	4	0	3	0	0	4	2	1	2	0	5	2	1	3	0	1	1	1	0	4	0	1	3	0	0	2	1	1	5	1	1	1	1	2	1	0	0	0	1	2	0	0	2	5	0	0	3	3	1	0	2	2	2	0	2	3	0	0	5	0	2	2	1	1	4	0	3	3	3	2	1	3	0	3	3	2	0	2	2	0	2	2	0	1	1	0	2	1	2	0	4	2	2	1	0	1	0	2	2	4	0	0	3	0	2	0	2	2	0	4	0	0	0	0	0	4	2	2	1	0	0	3	0	2	4	5	3	2	2	5	2	2	1	2	1	1	4	2	3	4	0	0	0	4	3	0	2	0	0	1	2	1	2	4	3	3	2	1	3	0	1	0	3	3	2	0	3	1	1	4	0	1	0	2	4	2	0	2	0	2	0	1	4	3	1	1	2	0	0	0	2	2	0	0	0	0	3	2	1	0	2	4	0	2	2	0	0	3	2	0	2	0	4	1	1	1	0	0	1	0	0	4	2	4	3	1	2	5	1	0	0	1	0	0	1	1	0	0	4	0	0	2	0	3	3	0	0	2	1	2	0	3	4	4	2	1	0	0	2	3	0	3	2	3	1	0	0	0	0	3	1	4	0	2	4	0	1	3	1	2	1	0	0	1	1	3	0	1	2	0	3	3	2	4	1	3	0	1	1	1	0	1	0	1	0	2	2	2	0	2	2	1	2	2	3	3	5	0	0	0	1	0	0	1	0	0	2	3	0	3	0	2	1	1	1	3	0	1	1	1	3	2	0	3	2	0	0	0	0	0	0	0	0	5	2	0	1	2	3	0	0	5	0	1	0	3	0	5	3	2	4	2	0	3	2	0	1	0	2	1	2	2	2	0	0	2	0	4	0	1	0	4	1	0	1	0	1	3	1	5	1	0	0	0	1	2	0	0	2	4	0	2	0	2	0	0	0	3	3	1	2	0	1	1	4	3	3	0	4	2	2	0	2	0	0	2	0	0	0	3	0	0	3	0	0	1	0	3	0	0	0	0	0	0	0	1	1	0	0	0	2	0	0	3	0	2	0	1	0	3	1	0	0	0	1	0	2	1	0	2	0	2	2	2	0	3	0	1	0	0	0	0	5	0	2	3	2	0	0	3	0	2	0	3	0	0	2	4	0	1	0	0	0	2	3	0	0	3	2	1	0	0	0	0	1	0	0	0	0	0	4	1	2	0	1	2	0	1	3	0	2	0	0	0	0	1	0	0	0	5	0	3	2	0	2	1	0	1	4	3	0	4	0	0	0	2	1	0	1	0	0	1	3	0	3	1	1	0	0	0	0	1	0	2	2	0	2	0	0	0	0	0	0	2	2	0	2	0	0	0	2	3	0	4	0	1	0	0	3	0	0	0	0	0	0	2	3	0	2	0	0	1	0	4	0	1	2	0	0	1	0	0	3	3	0	0	0	0	5	1	4	4	0	0	1	0	0	0	1	4	0	0	0	0	0	0	0	2	0	2	0	0	0	2	0	2	0	0	0	0	0	0	0	2	0	3	2	1	0	0	0	0	0	1	0	0	0	0	0	2	0	2	0	1	0	0	0	1	0	4	0	0	0	0	2	1	1	0	0	2	1	0	2	3	0	0	0	0	0	0	0	0	0	2	0	3	1	0	0	0	0	0	0	0	0	0	0	0	0	0	0	3	3	0	0	0	0	2	3	0	0	0	1	1	0	0	0	2	1	0	0	0	3	0	0	0	0	0	0	3	0	0	0	0	0	0	0	2	0	0	0	2	0	3	0	1	0	0	0	0	0	0	1	0	0	0	0	0	0	0	0	0	0	0	0	0	0	0	0	0	0	5	0	0	0	0	0	0	0	0	0	0	0	3	0	0	0	0	0	0	0	0	3	1	0	1	0	0	1	0	0	0	1	2	0	0	0	0	3	0	0	0	0	0	0	0	0	0	0	2	0	0	3	1	0	0	3	0	0	0	0	4	2	0	4	0	0	3	0	1	0	1	0	0	0	0	0	0	0	0	0	0	3	3	0	0	0	2	0	0	0	0	0	0	0	0	0	0	0	0	0	0	1	0	0	0	0	0	0	1	0	0	0	0	0	2	0	0	0	0	0	0	0	0	0	0	0	0	0	0	0	0	0	0	0	3	0	0	0	0	0	0	0	0	0	0	0	0	0	0	0	0	0	0	0	2	0	0	0	2	0	0	0	0	0	0	0	0	0	0	0	0	0	0	0	0	0	0	0	0	0	0	0	0	4	0	0	0	0	0	0	0	0	0	0	0	0	0	0	0	0	0	0	0	0	0	0	0	0	0	0	0	0	0	0	0	0	0	0	0	0	0	0	0	0	0	0	0	3	0	2	0	0	0	0	0	0	0	3	0	0	0	0	0	0	0	0	0	0	0	0	0	0	0	0	0	0	0	0	0	0	0	0	0	0	0	0	0	0	0	0	0	0	0	0	0	0	0	0	0	0	0	0	0	0	0	0	0	0	0	0	0	0	0	0	0	0	0	0	0	0	0	0	0	0	0	0	0	0	0	0	0	0	0	0	0	0	0	0	0	0	0	0	0	0	0	0	0	0	0	0	0	0	0	0	0	0	0	0	0	0	0	0	0	0	0	0	0	0	0	0	0	0	0	0	0	0	0	0	0	0	0	0	0	0	0	0	0	0	0	0	0	0	0	0	0	0	0	0	0	0	0	0	0	0	0	0	0	0	0	0	0	0	0	0	0	0	0	0	0	0	0	0	0	0	0	0	0	0	0	0	0	0	0	0	0	0	0	0	0	0	0	0	0	0	0	0	0	0	0	0	0	0	0	0	0	0	0	0	0	0	0	0	0	0	0	0	0	0	0	0	0	0	0	0	0	0	0	0	0	0	0	0	0	0	0	0	0	0	0	0	0	0	0	0	0	0	0	0	0	0	0	0	0	0	0	0	0	0	0	0	0	0	0	0	0	0	0	0	0	0	0	0	0	0	0	0	0	0	0	0	0	0	0	0	0	0	0	0	0	0	0	0	0	0	0	0	0	0	0	0	0	0	0	0	0	0	0	0	0	0
PXD006675.Sample1.PulmonaryValve	human	PXD006675	Sample1	Circulatory	PulmonaryValve	5	5	5	5	5	5	5	5	5	5	5	5	5	5	5	4	5	5	5	5	5	4	5	5	5	5	5	5	5	5	5	5	5	4	5	5	5	5	5	3	5	3	4	5	5	5	5	5	5	5	5	5	5	5	5	5	5	4	5	5	5	5	5	5	5	5	5	5	5	5	5	5	4	5	4	5	5	5	5	5	5	4	5	5	5	5	5	5	5	5	5	5	5	5	5	5	5	5	5	5	5	5	5	5	5	5	5	5	5	5	5	5	5	5	4	5	5	5	5	5	5	5	5	4	5	5	5	4	5	5	5	5	4	5	5	5	5	5	5	5	5	5	5	5	5	5	5	5	5	4	5	5	5	5	5	4	5	5	5	5	5	5	5	5	5	5	5	5	5	4	5	5	5	5	5	5	4	5	5	5	5	5	4	5	5	5	5	4	5	5	5	5	4	5	4	4	5	5	5	4	5	5	5	4	5	5	4	4	5	5	5	5	5	5	5	4	5	5	4	5	5	5	5	5	5	5	5	4	5	4	5	5	4	5	4	5	5	5	5	4	5	5	5	5	4	5	5	5	5	5	5	5	5	5	5	5	5	4	5	5	4	5	4	5	5	5	5	5	5	5	5	5	5	5	5	5	5	5	5	5	4	5	5	4	4	5	4	5	5	5	4	5	5	4	5	5	4	5	5	5	4	5	4	5	4	4	4	5	5	5	5	5	4	4	4	5	5	5	5	5	5	4	4	5	5	5	5	4	4	4	5	5	5	5	5	4	5	5	5	4	4	5	5	4	5	4	4	5	5	4	5	5	5	4	3	5	5	5	4	5	5	4	5	5	4	5	4	5	5	5	4	5	5	4	5	4	5	5	5	5	5	4	5	5	5	4	5	5	4	5	5	5	5	4	5	4	5	4	5	5	5	5	5	5	3	5	5	5	4	4	4	5	4	5	4	5	5	5	4	4	5	5	5	5	5	5	4	4	4	5	5	5	5	4	5	5	5	4	5	5	5	3	5	4	5	5	4	4	3	5	4	5	5	5	5	4	5	5	4	4	4	5	5	5	5	5	4	4	5	5	4	5	4	5	5	5	5	5	3	5	4	4	5	4	4	4	5	2	5	5	4	5	5	5	2	5	5	3	5	4	5	4	4	5	5	3	5	5	5	5	4	5	5	5	5	5	4	5	5	5	5	5	5	5	5	5	5	5	5	4	4	5	4	4	4	5	4	5	4	5	5	4	3	3	5	4	5	3	4	4	4	4	4	4	5	4	3	4	5	4	5	5	5	5	4	5	5	4	4	5	4	4	4	5	5	5	5	4	5	4	5	4	5	4	2	5	5	4	4	4	4	4	5	5	4	4	5	3	5	5	4	5	5	4	4	4	5	5	4	5	5	5	4	5	4	4	5	4	4	4	5	4	5	4	5	5	4	4	5	5	4	4	3	5	5	3	4	5	5	5	5	5	4	3	5	4	5	4	5	4	4	4	5	3	4	4	4	5	4	5	3	5	4	4	4	5	5	4	5	4	4	5	4	4	5	5	5	2	5	5	4	5	5	5	5	5	3	5	4	5	5	4	4	3	4	5	4	5	4	5	4	5	3	3	4	5	5	5	4	4	4	4	4	5	5	5	5	3	4	5	3	3	4	5	4	5	5	5	4	4	5	4	1	4	4	3	5	4	5	4	4	4	5	3	5	4	4	5	5	5	3	5	5	5	3	4	5	4	4	5	4	4	4	5	4	4	4	5	5	4	5	4	5	5	5	5	3	5	5	4	4	4	5	5	4	4	5	5	3	5	5	4	4	5	5	5	4	4	4	4	5	3	5	3	4	4	5	5	4	5	4	4	4	5	4	4	5	5	5	5	2	4	5	4	4	3	4	4	4	3	5	5	5	3	4	4	5	4	4	5	4	4	4	4	1	4	3	4	3	4	5	3	5	4	5	3	5	4	4	3	3	4	5	2	5	2	5	5	5	5	4	5	4	3	4	4	5	4	3	4	0	5	4	1	5	5	3	5	3	5	3	2	4	4	5	3	4	4	4	3	5	5	3	4	5	5	5	2	4	5	0	4	4	3	5	3	4	4	4	5	3	3	5	4	4	3	5	5	2	4	4	5	4	4	5	4	4	4	3	4	4	2	4	4	4	3	4	5	5	3	3	2	3	4	4	3	5	3	4	3	4	4	4	5	4	4	5	5	5	4	5	2	4	5	5	3	4	4	4	4	3	5	4	4	4	5	5	3	3	5	4	2	3	5	4	5	5	4	4	5	3	3	3	4	4	3	4	4	4	2	2	3	5	3	4	5	1	4	3	5	4	5	4	3	3	4	5	3	4	4	4	4	4	2	2	4	4	4	5	1	3	3	4	4	3	2	5	4	3	4	4	5	4	4	5	4	4	5	5	1	4	4	1	3	3	3	4	3	5	3	4	4	3	4	5	5	5	3	3	5	4	4	4	3	1	2	3	3	4	4	4	4	4	5	5	4	5	2	4	4	2	4	1	2	4	4	4	4	5	5	0	2	2	4	4	5	3	4	4	5	4	2	1	1	2	4	2	3	3	4	4	5	2	4	4	5	5	4	4	4	3	2	4	3	4	2	2	4	2	5	4	4	5	4	2	3	2	4	3	4	4	5	4	4	4	4	2	3	5	5	4	4	4	4	4	3	4	3	4	5	4	5	3	5	4	3	4	4	2	4	1	3	4	3	5	3	4	3	5	3	5	3	4	4	4	4	1	4	3	4	4	3	5	3	2	3	5	5	4	5	3	0	4	3	4	3	2	5	2	4	5	3	4	4	3	2	5	5	3	3	2	2	2	4	3	5	3	4	3	4	3	1	4	4	0	4	3	3	3	4	3	3	3	0	3	4	0	3	4	5	5	3	5	3	2	4	1	5	0	1	3	5	4	5	1	5	4	4	4	4	5	2	1	4	2	3	4	2	4	4	3	2	1	2	4	4	5	4	5	4	5	3	5	4	3	0	3	3	4	3	3	5	4	2	4	2	2	3	5	3	4	4	2	4	4	4	3	3	4	4	4	5	2	2	4	4	3	3	2	4	1	0	4	1	5	3	3	2	5	2	0	4	3	4	4	1	5	4	3	1	3	3	4	4	4	4	3	3	4	4	4	4	1	4	3	4	4	3	5	5	5	4	5	2	4	3	2	1	1	2	3	5	3	4	3	3	2	4	4	4	4	4	4	0	4	2	4	0	5	5	4	3	2	2	3	2	3	0	2	3	3	3	3	0	5	4	5	4	1	3	5	5	5	2	5	4	3	4	4	3	4	4	5	5	3	2	4	3	2	5	1	5	3	2	0	3	2	3	2	2	1	2	5	2	3	3	3	2	3	2	2	4	3	5	2	0	3	4	3	4	5	4	4	4	4	3	3	3	1	0	4	0	2	3	3	0	3	2	5	3	2	3	3	3	3	5	4	3	5	3	3	3	3	0	3	0	1	3	1	2	5	4	5	5	4	4	1	0	3	4	4	4	4	3	2	1	4	5	2	2	3	4	0	2	4	4	1	1	4	4	3	3	5	4	2	3	3	3	3	5	3	1	4	4	2	4	4	5	5	4	2	0	3	3	3	3	2	5	3	4	4	0	4	3	3	5	5	3	3	5	4	4	3	2	4	4	5	4	1	0	4	5	5	5	4	5	5	4	5	2	1	4	3	3	4	3	4	1	0	4	1	2	4	0	1	1	4	5	3	4	4	0	1	3	2	0	4	2	2	3	2	4	0	3	4	3	4	2	2	0	0	5	4	3	5	1	2	2	4	5	4	3	4	3	3	2	1	2	3	0	1	2	0	2	2	0	3	3	3	3	3	1	3	1	5	5	3	1	1	4	2	3	2	3	3	4	3	5	2	5	1	3	2	5	0	0	2	3	2	3	0	2	4	2	0	5	3	3	3	3	5	5	3	5	4	0	0	2	2	4	2	1	5	5	4	3	5	5	5	4	5	0	3	3	1	4	5	1	3	5	4	3	4	1	2	3	5	0	5	1	4	4	2	0	5	4	5	3	2	3	0	3	1	2	4	3	0	4	4	1	1	3	3	2	0	5	1	0	2	0	4	0	5	3	0	2	2	3	4	1	5	3	0	3	2	2	4	3	3	4	4	4	1	3	1	3	3	3	1	2	0	3	4	0	2	4	2	0	4	0	3	0	5	3	2	4	4	4	5	1	3	5	0	4	3	2	2	3	3	2	3	0	1	2	5	4	3	3	2	2	2	3	4	4	3	5	0	2	3	4	2	4	0	2	4	4	5	4	1	4	2	3	4	4	2	4	4	2	3	4	4	3	4	3	0	4	2	1	5	3	0	2	3	3	5	4	3	5	4	3	0	4	3	0	5	0	3	4	1	0	5	2	0	5	1	3	1	3	5	4	5	3	4	2	0	4	5	4	3	4	0	1	5	3	5	4	5	2	4	5	1	4	5	3	3	3	4	3	0	2	0	5	1	3	3	5	3	5	4	5	5	4	5	0	4	1	4	3	3	3	4	5	4	3	4	3	4	2	4	1	0	2	0	0	4	0	4	5	3	4	3	4	5	1	4	0	5	4	3	4	1	3	2	3	3	3	0	4	5	0	2	5	3	0	5	3	1	4	3	1	2	0	1	3	3	0	5	5	2	1	3	0	2	2	5	5	0	3	3	3	3	4	1	2	4	3	2	0	3	3	2	5	4	2	3	4	1	0	2	5	0	3	2	0	5	4	0	4	3	4	4	5	2	5	3	2	2	3	0	1	2	2	4	2	5	5	2	2	1	4	5	5	5	1	2	0	3	4	3	0	0	1	2	2	2	3	5	0	2	0	4	4	4	4	5	3	1	2	0	1	1	1	2	0	2	0	1	3	4	4	2	0	0	4	0	4	2	0	3	3	3	0	3	3	4	5	0	5	3	4	0	2	0	0	0	0	0	3	3	2	0	0	4	0	1	0	4	5	0	1	4	5	3	4	0	4	3	0	5	3	2	0	3	4	4	0	0	2	3	2	0	4	0	4	0	5	0	1	3	4	3	2	0	0	0	3	2	3	0	3	1	5	3	0	0	2	3	4	3	4	0	4	5	0	5	3	0	3	3	3	2	5	0	3	0	0	0	2	3	0	5	3	4	0	0	5	1	1	3	4	4	1	4	4	0	3	2	0	3	0	4	3	0	2	0	2	2	4	0	0	0	3	3	1	3	3	4	5	2	0	2	5	4	0	4	4	0	5	2	5	0	1	0	0	4	0	5	0	0	3	0	3	0	2	2	2	4	5	0	4	4	5	4	4	2	0	4	0	0	3	2	4	3	0	0	5	5	0	4	3	0	5	3	0	0	0	4	0	3	0	0	1	3	0	0	2	4	2	5	0	4	3	0	0	3	1	2	3	0	2	0	3	2	1	0	0	4	5	2	2	2	0	3	3	0	1	4	2	4	0	1	3	3	3	4	4	1	4	1	0	3	3	2	0	0	3	4	0	0	3	0	2	3	4	2	0	0	3	3	0	5	4	4	4	0	2	3	3	2	3	3	2	0	3	3	1	0	3	3	4	0	0	0	0	3	0	3	3	2	2	3	2	0	1	2	0	1	2	3	5	3	3	2	0	2	2	2	3	3	5	4	4	5	0	0	2	3	0	2	4	0	2	0	1	0	0	3	2	3	3	2	1	4	0	0	4	3	2	4	3	0	4	4	0	3	3	4	0	3	3	3	1	4	2	4	5	1	4	4	4	3	3	4	0	0	4	4	4	3	2	3	3	3	5	0	3	1	2	1	4	3	0	2	0	3	1	0	1	1	2	4	4	3	4	4	3	0	0	3	1	4	3	5	3	2	4	0	3	3	0	3	0	3	0	3	5	4	4	0	3	3	4	4	0	3	1	2	1	1	5	5	0	1	4	1	3	0	4	4	5	2	0	3	5	3	0	0	0	5	2	2	1	2	2	0	4	0	3	4	2	5	3	3	4	0	3	3	0	0	0	3	4	2	3	3	4	2	3	2	2	4	4	0	5	0	0	2	4	1	4	1	5	3	2	1	1	2	1	4	3	3	0	0	2	1	3	3	2	2	0	5	0	1	3	0	2	3	0	3	4	0	2	0	5	1	0	1	2	2	4	3	3	3	4	0	2	3	0	2	1	4	2	3	4	2	3	2	0	1	3	3	0	4	0	0	5	1	2	0	0	4	2	2	3	0	2	1	0	0	1	3	3	4	2	1	3	0	4	3	2	2	4	0	4	3	4	0	0	5	0	3	3	0	3	4	0	2	1	5	3	1	0	4	3	3	2	5	2	2	4	3	5	3	4	2	3	3	0	5	0	2	3	3	0	0	3	4	4	4	2	5	4	3	4	0	4	4	0	3	2	3	1	3	5	4	4	0	5	5	4	1	3	3	0	4	2	2	0	0	2	3	1	4	2	4	3	0	4	3	5	1	4	4	0	5	3	0	2	1	3	2	3	4	4	3	3	3	3	4	4	2	3	0	0	1	2	2	5	2	3	3	3	2	0	5	3	2	3	5	3	3	0	5	3	3	5	2	5	3	4	2	2	4	0	3	2	3	0	3	1	1	2	5	3	3	2	3	0	0	0	5	5	4	3	1	0	4	5	2	0	3	4	3	2	4	4	3	4	1	3	3	4	3	4	2	1	4	0	3	1	3	1	0	3	5	3	5	3	3	2	4	4	0	3	5	3	1	2	1	0	3	2	0	3	0	4	3	4	3	2	3	4	0	1	3	0	0	5	1	0	2	2	2	2	1	0	4	1	0	4	1	2	2	0	0	4	1	3	0	0	2	3	3	3	2	3	0	4	4	0	2	0	1	2	3	1	1	4	2	4	4	2	3	1	0	1	4	5	3	2	4	4	4	1	0	0	0	2	2	2	0	0	2	1	2	2	0	3	1	2	3	4	0	1	2	2	4	2	1	1	4	3	2	2	3	1	2	4	0	1	1	0	0	0	3	2	4	3	2	2	2	5	3	2	3	3	3	2	3	5	4	2	3	4	0	4	1	4	2	3	0	1	5	4	2	3	4	3	0	1	5	3	3	4	0	3	3	2	0	1	2	0	4	5	4	3	4	0	3	1	0	2	3	2	0	2	3	2	4	5	4	2	4	3	3	2	0	1	4	0	0	2	5	4	3	2	3	3	1	5	0	4	2	4	3	3	5	0	1	4	0	4	0	3	2	5	2	2	2	3	5	0	0	0	5	3	2	2	1	3	2	3	1	2	4	3	3	0	0	0	3	1	2	0	1	2	4	2	4	2	3	2	4	2	0	1	0	2	0	2	0	3	5	3	3	0	0	1	2	4	5	0	0	4	0	2	4	4	2	3	2	2	3	2	1	3	1	4	2	0	0	4	3	2	3	3	3	3	1	0	3	2	4	2	0	2	3	0	0	2	3	1	1	2	5	4	2	0	3	2	0	0	2	4	3	2	1	0	2	5	2	3	3	3	0	3	1	1	3	0	5	3	1	4	2	3	5	1	3	3	2	2	3	3	3	2	2	3	3	3	3	3	0	2	3	3	4	3	2	5	3	0	4	2	3	4	3	2	0	1	2	4	1	4	2	0	2	4	5	3	3	2	2	3	0	2	4	0	3	0	2	2	3	4	3	0	1	2	2	3	3	2	5	3	2	0	3	0	2	3	1	0	3	4	3	0	2	5	0	3	3	5	2	0	2	2	5	4	2	0	3	0	3	2	4	3	1	3	2	1	2	4	5	2	3	3	1	0	2	2	4	3	1	4	5	2	3	2	0	3	2	5	1	3	4	2	3	4	2	2	5	2	3	1	4	2	4	2	5	2	0	2	3	0	4	5	0	2	3	1	1	4	2	2	4	0	0	1	2	4	1	2	2	4	5	2	2	5	0	4	5	3	0	1	1	2	4	4	2	0	3	1	0	5	0	2	2	1	2	5	2	3	4	0	1	4	0	3	2	2	3	2	0	2	2	1	4	1	2	0	0	5	2	2	3	3	3	5	1	0	2	4	4	2	0	0	5	0	0	2	0	2	0	4	5	2	0	2	3	0	3	0	3	2	2	2	2	5	2	2	0	2	3	3	2	1	4	3	4	3	5	3	1	2	2	0	3	0	3	0	3	2	4	2	2	0	2	0	0	0	3	3	2	3	1	1	0	2	4	3	3	0	2	5	3	2	5	3	2	3	2	2	1	2	0	3	0	0	5	1	3	4	2	5	0	0	5	3	0	0	1	2	1	0	2	0	1	1	3	3	2	4	2	1	0	4	0	2	0	5	5	1	0	1	3	3	1	0	3	3	0	0	2	2	5	1	0	0	3	3	5	0	1	0	3	3	0	4	2	5	2	0	3	4	3	0	0	2	3	5	4	2	3	0	2	3	2	0	4	2	2	0	1	2	2	1	5	0	0	2	1	1	4	3	5	4	4	1	4	5	5	3	3	0	0	2	0	2	4	2	0	2	1	2	2	0	3	0	2	0	0	0	2	3	3	3	3	4	0	4	1	0	0	1	0	1	0	5	3	0	3	2	2	0	4	2	0	2	3	2	2	0	3	3	3	4	2	2	1	3	2	0	4	4	2	2	2	3	2	3	1	2	3	0	2	0	2	3	2	4	2	0	2	1	1	2	2	3	3	4	0	2	3	1	5	3	0	3	0	2	0	2	2	2	5	3	0	4	0	1	0	0	2	3	1	0	2	2	2	0	0	2	2	2	0	1	3	1	4	3	3	4	2	0	0	1	5	2	2	0	4	2	0	2	4	3	4	3	1	3	4	3	2	0	3	0	3	2	4	0	4	0	3	0	0	5	3	2	2	0	1	4	2	1	1	1	2	2	4	2	2	3	3	0	3	0	4	0	2	2	2	2	2	2	4	2	3	2	2	1	0	0	4	5	0	0	0	3	2	3	3	5	4	0	0	2	2	2	0	1	0	1	5	3	5	3	1	3	2	0	0	0	2	2	0	0	4	2	0	4	0	1	1	2	0	2	2	0	0	2	1	0	0	2	1	3	2	0	3	0	2	5	3	0	1	1	0	0	2	0	3	2	5	2	0	5	3	0	0	2	0	1	2	3	1	3	2	1	2	1	2	1	3	3	4	0	2	2	4	2	4	4	2	0	5	0	2	1	4	0	0	4	1	5	1	0	2	2	0	0	4	0	2	5	0	1	2	3	2	5	2	0	0	1	0	0	1	4	1	4	5	0	5	0	3	1	0	2	2	5	5	1	3	0	1	2	3	0	2	5	3	2	0	3	0	2	2	4	0	0	2	1	3	4	2	0	5	2	1	3	0	0	3	0	1	0	0	3	4	2	0	2	3	1	2	2	0	0	0	3	2	0	1	1	1	0	3	1	2	3	2	4	0	2	0	1	4	0	0	3	1	0	4	1	3	1	2	2	1	2	3	2	2	3	0	2	0	3	5	3	2	3	3	3	3	0	5	0	1	0	1	1	1	2	4	2	1	2	2	2	0	3	4	3	2	0	2	2	0	2	2	5	2	0	2	0	0	2	1	3	0	0	0	1	0	4	5	1	0	3	1	1	2	0	1	0	2	0	1	2	2	0	3	0	1	2	0	1	0	2	2	0	1	1	1	2	5	0	0	0	3	0	0	0	1	1	0	0	1	2	1	0	0	0	2	2	4	1	0	3	0	0	3	3	2	2	2	1	3	2	0	3	1	0	0	0	0	2	2	3	0	2	0	2	2	2	0	5	4	0	0	0	4	0	3	5	3	2	5	3	3	4	1	0	3	0	2	0	2	2	0	5	0	1	0	0	2	0	0	0	2	2	3	0	3	4	2	0	0	0	2	0	2	0	0	2	0	0	1	0	0	3	0	0	0	2	0	1	0	3	0	3	0	2	0	2	1	1	0	0	2	4	0	0	2	4	4	3	0	0	0	5	2	0	4	5	0	5	2	4	0	1	1	0	2	0	0	1	2	0	0	0	2	1	0	3	3	0	1	2	4	1	4	3	1	0	5	3	2	0	0	3	0	0	2	0	2	2	0	1	3	0	0	3	2	1	2	0	1	4	2	0	1	0	5	0	1	0	0	0	2	1	0	1	1	5	1	3	0	0	2	1	1	1	4	1	5	1	1	5	3	0	0	2	0	2	0	4	1	0	0	0	0	3	4	2	0	1	2	0	4	3	0	2	0	1	0	0	0	1	2	0	0	0	3	1	1	2	0	0	0	4	0	2	0	0	5	2	0	2	0	5	1	0	2	0	3	0	0	2	0	1	1	1	0	0	0	0	4	5	0	3	2	2	0	0	0	0	0	0	0	0	2	0	3	0	2	1	0	2	1	2	0	2	0	1	0	2	0	5	0	3	0	0	0	3	0	4	1	3	3	0	3	0	4	0	0	2	3	1	0	0	2	0	0	1	0	0	3	2	0	4	0	2	2	0	4	0	1	2	5	0	0	1	0	0	0	3	0	0	0	2	0	0	1	2	1	2	0	2	0	0	3	0	2	4	2	4	1	0	2	1	0	2	2	2	0	1	1	2	4	0	1	0	1	2	1	3	0	0	2	3	0	0	3	0	1	3	1	3	3	1	0	2	2	2	0	1	0	1	1	0	2	0	2	0	1	0	1	0	1	3	3	3	1	0	0	2	0	0	0	0	1	0	0	0	0	0	2	3	2	1	2	0	1	0	0	0	3	5	0	0	0	3	2	0	2	0	0	0	0	0	3	1	5	2	0	2	5	0	0	0	1	0	0	0	0	0	0	4	0	0	2	0	1	0	1	1	0	3	1	0	0	4	4	2	1	0	0	0	4	0	3	0	4	2	0	2	0	0	4	2	2	0	2	4	0	0	2	0	0	0	0	0	2	0	3	1	2	3	0	3	0	2	4	1	1	0	4	3	0	1	1	0	1	0	2	3	2	0	3	0	5	3	2	5	3	4	0	0	0	1	2	0	3	0	0	1	2	0	3	0	1	0	2	0	0	1	0	2	1	0	2	0	5	2	0	0	0	0	0	0	0	0	4	1	0	2	0	1	0	0	5	0	0	0	0	0	3	2	1	2	1	0	3	0	0	1	0	1	1	0	2	2	0	2	0	2	2	0	0	0	3	1	0	3	0	0	3	1	5	0	0	1	0	0	2	0	0	1	4	0	1	0	2	0	0	0	3	3	0	3	0	1	1	4	0	1	0	0	3	3	0	1	0	0	0	0	0	0	0	2	0	2	0	0	3	0	0	1	0	0	0	0	0	0	1	0	0	0	3	2	0	0	2	0	0	0	3	0	0	3	0	0	0	0	0	0	2	0	3	2	0	0	2	0	4	0	0	0	0	0	0	3	0	0	3	2	0	0	3	0	2	0	4	0	0	2	4	0	1	0	1	0	0	4	2	0	1	2	0	0	0	0	0	0	0	0	0	0	0	0	3	0	0	1	1	0	0	2	0	0	0	0	0	0	0	0	0	2	5	0	1	3	0	0	0	0	5	0	0	2	0	0	0	0	2	0	0	5	0	0	0	2	1	0	3	0	0	0	0	2	2	0	2	3	0	0	0	0	0	0	0	0	2	0	0	4	0	0	0	0	4	0	2	3	1	0	0	3	0	0	0	0	2	3	0	2	0	1	3	0	2	0	2	0	1	2	0	0	1	0	0	0	0	0	0	0	0	3	0	3	0	0	0	0	0	0	0	1	4	0	0	0	1	0	0	0	0	0	1	0	0	0	0	0	1	0	0	0	0	0	0	0	1	0	1	5	3	0	0	0	0	0	1	0	0	0	0	0	0	0	0	0	1	0	0	0	1	0	3	0	0	0	0	0	1	0	0	0	0	3	0	3	2	0	0	0	0	0	0	0	0	2	1	0	5	0	0	0	0	0	0	0	0	0	0	1	0	0	0	0	3	1	0	0	0	0	0	3	0	0	0	2	0	0	0	0	0	2	0	0	0	1	0	0	0	0	0	0	0	0	0	0	0	0	0	0	0	0	0	0	1	0	1	0	0	0	0	0	0	0	0	2	0	0	0	0	0	0	0	0	0	0	0	0	0	0	0	0	0	0	4	0	0	0	0	0	2	0	0	0	0	0	0	0	0	0	0	0	0	0	0	0	0	0	0	0	2	1	0	0	0	2	0	0	0	0	0	1	0	2	0	0	0	0	0	0	0	0	4	0	0	4	0	0	0	1	0	0	0	0	5	2	0	0	0	0	3	0	2	0	0	0	0	0	0	0	0	0	0	0	0	2	0	0	0	0	0	0	0	0	0	0	0	0	0	0	0	0	0	0	0	0	0	0	0	0	0	0	0	0	0	0	0	0	0	0	0	0	0	0	0	0	0	0	0	0	0	0	3	0	0	0	0	0	5	0	0	0	0	0	0	0	0	0	0	0	0	0	0	0	0	0	0	0	0	0	0	0	3	0	0	0	0	0	0	0	0	0	0	0	0	0	0	0	0	0	0	0	0	0	0	3	0	2	0	0	0	0	0	0	0	0	0	0	0	0	0	0	0	0	0	0	0	0	0	0	0	0	0	0	0	0	0	0	0	0	0	0	0	0	0	0	0	0	0	0	0	3	0	4	0	0	0	0	0	0	0	3	0	0	0	0	0	0	0	0	0	0	0	0	0	0	0	0	0	0	0	0	0	0	0	0	0	0	0	0	0	0	0	0	0	0	0	0	0	0	0	0	0	0	0	0	0	0	0	0	0	0	0	0	0	0	0	0	0	0	0	0	0	0	0	0	0	0	0	0	0	0	0	0	0	0	1	0	0	0	0	0	0	0	0	0	0	0	0	0	0	0	0	0	0	0	0	0	0	0	0	0	0	0	0	0	0	0	0	0	0	0	0	0	0	0	0	0	0	0	0	0	0	0	0	0	0	0	0	0	0	0	0	0	0	0	0	0	0	0	0	0	0	0	0	0	0	0	0	0	0	0	0	0	0	0	0	0	0	0	0	0	0	0	0	0	0	0	0	0	0	0	0	0	0	0	0	0	0	0	0	0	0	0	0	0	0	0	0	0	0	0	0	0	0	0	0	0	0	0	0	0	0	0	0	0	0	0	0	0	0	0	0	0	0	0	0	0	0	0	0	0	0	0	0	0	0	0	0	0	0	0	0	0	0	0	0	0	0	0	0	0	0	0	0	0	0	0	0	0	0	0	0	0	0	0	0	0	0	0	0	0	0	0	0	0	0	0	0	0	0	0	0	0	0	0	0	0	0	0	0	0	0	0	0	0	0	0	0	0	0	0	0	0	0	0	0	0	0	0	0	0	0	0
PXD006675.Sample2.PulmonaryValve	human	PXD006675	Sample2	Circulatory	PulmonaryValve	5	5	5	5	5	5	5	5	5	5	5	5	5	5	5	5	5	5	5	5	5	4	5	5	5	5	5	5	5	5	5	5	5	4	5	5	5	5	5	4	5	4	5	5	5	5	5	5	5	5	5	5	5	5	5	5	5	4	5	5	5	5	5	5	5	5	5	5	5	5	5	5	4	5	4	5	5	5	5	5	5	4	5	5	5	5	5	5	5	5	5	5	5	5	5	5	5	5	5	5	5	5	5	5	5	5	5	5	5	5	5	5	5	5	4	5	5	5	5	5	5	5	5	4	5	5	5	5	5	5	5	5	4	5	5	5	5	5	5	5	5	5	5	5	5	5	5	5	5	4	5	5	5	5	5	4	5	5	5	5	5	5	5	5	5	5	5	5	5	4	5	5	5	5	5	5	4	5	5	5	5	5	4	5	5	5	5	4	5	5	5	5	4	5	4	4	5	5	5	5	5	5	5	4	5	5	3	4	4	5	5	5	5	5	5	5	5	5	5	5	5	5	5	5	5	5	5	5	5	4	5	5	4	5	5	5	5	5	5	4	5	5	5	5	4	5	5	5	5	5	5	5	5	5	5	5	5	4	5	5	5	4	5	5	5	5	5	5	5	5	5	5	5	4	5	5	5	4	5	5	4	5	4	4	4	5	4	4	5	5	5	5	5	4	5	5	4	5	5	5	4	5	4	5	3	4	4	5	5	5	5	5	4	4	4	5	5	5	5	5	5	4	4	5	5	5	5	5	4	4	5	5	5	5	5	4	5	5	5	3	4	5	5	4	5	5	4	5	5	4	5	5	5	4	3	5	5	5	4	5	5	4	4	5	4	5	4	5	4	5	4	5	5	5	5	4	5	5	5	4	5	4	5	5	5	4	5	5	4	5	5	5	4	4	4	4	5	4	5	5	5	5	5	4	4	5	5	4	3	4	4	5	4	5	4	5	5	5	4	4	5	5	5	4	5	5	5	4	4	5	5	5	5	4	5	5	5	5	5	5	5	4	4	4	5	5	4	4	3	5	5	5	5	4	5	4	4	5	5	4	5	4	5	5	4	5	4	4	5	5	4	5	5	5	5	4	5	5	4	5	4	5	5	4	4	5	5	3	5	5	4	5	5	5	3	5	5	3	5	4	4	5	5	5	5	3	5	4	5	5	5	5	5	5	5	5	5	5	5	5	5	5	4	5	5	5	5	5	5	4	3	4	4	4	4	5	5	5	4	5	5	5	3	4	5	4	5	3	4	4	5	4	5	5	5	4	3	5	5	4	5	5	5	4	5	5	4	5	4	5	4	4	4	5	5	5	5	4	4	4	5	4	5	4	3	5	5	4	5	4	4	5	5	5	5	4	5	4	5	4	4	5	5	4	5	4	5	5	4	4	5	5	4	5	4	4	5	4	4	4	5	3	4	5	5	5	4	5	5	4	4	4	4	5	4	4	4	5	5	5	5	5	4	4	5	4	4	4	5	4	4	4	4	3	4	4	4	4	4	5	4	5	3	4	5	5	5	4	5	5	4	5	4	4	5	5	5	3	5	5	5	5	5	5	5	5	4	4	5	5	5	4	4	3	4	5	4	5	4	5	5	5	4	4	4	5	5	5	4	5	5	3	4	4	5	5	5	4	5	5	3	3	4	5	3	5	5	5	4	4	5	4	4	3	4	3	4	5	5	4	5	3	5	3	5	4	4	4	5	4	1	5	5	4	3	4	5	4	3	5	4	4	4	5	4	4	4	5	5	4	5	4	5	5	5	5	3	5	4	4	4	4	5	4	4	4	4	5	4	5	5	4	5	5	5	4	4	4	4	4	5	4	5	4	4	5	5	5	5	5	4	3	4	5	4	4	5	5	5	5	4	4	5	4	4	3	4	4	4	3	4	5	5	4	5	5	5	4	3	5	3	4	4	4	4	5	3	4	4	5	4	3	5	4	5	3	5	4	4	3	4	5	5	3	5	3	5	5	5	5	4	5	4	3	3	3	5	4	4	3	0	5	3	2	5	5	3	5	2	5	4	2	5	4	5	3	4	4	4	4	5	5	3	4	5	5	5	3	4	5	0	4	4	3	5	4	3	3	4	5	4	3	5	3	3	3	4	5	3	4	4	5	4	4	5	4	4	4	4	4	4	2	4	4	4	3	4	5	5	3	3	2	3	4	4	4	5	3	4	3	4	4	4	5	4	4	5	4	5	5	5	2	3	4	5	3	4	4	4	4	1	5	4	4	4	5	5	3	3	5	3	2	3	4	4	5	5	4	3	5	2	2	4	4	4	2	4	4	4	2	3	4	5	3	4	4	2	3	4	4	4	5	4	4	4	4	5	2	4	4	4	4	4	4	3	4	4	4	5	2	3	3	4	4	2	3	5	5	2	5	4	5	4	4	5	4	4	5	5	4	3	4	2	2	3	4	4	3	5	3	4	5	3	4	5	5	5	4	3	5	4	4	4	4	1	3	3	3	1	4	4	4	4	4	5	4	5	1	4	3	2	4	2	2	4	3	4	5	5	5	0	2	3	4	4	5	3	4	4	5	4	3	2	1	4	4	2	3	2	4	4	4	2	3	5	4	5	4	3	3	3	3	4	3	4	2	4	4	2	5	3	4	5	5	1	3	3	4	3	4	4	5	5	4	4	4	1	3	5	5	3	5	3	4	3	3	4	2	4	5	3	5	4	5	4	4	5	4	2	4	2	3	4	4	5	3	3	4	4	3	5	4	3	4	4	4	2	4	2	4	3	3	5	3	3	3	5	5	4	4	3	0	4	3	4	4	2	5	1	4	4	3	3	4	2	3	5	5	4	2	2	3	3	4	3	5	4	4	3	4	3	1	4	4	0	4	1	4	2	5	4	3	3	0	2	5	0	4	4	5	5	3	5	2	2	5	2	5	0	4	3	5	4	5	2	5	4	4	4	4	5	2	1	4	2	2	5	2	4	3	3	3	3	3	5	4	5	4	4	4	5	2	5	4	3	0	3	3	4	4	4	5	4	2	5	2	2	4	5	2	4	5	2	5	4	4	4	3	4	4	4	5	2	2	4	3	4	3	1	5	2	0	4	1	5	4	3	3	5	2	0	4	3	4	4	3	5	3	3	3	3	3	4	3	5	4	3	3	4	4	4	4	2	5	4	4	3	3	2	5	5	4	5	3	3	3	4	1	3	3	2	5	3	1	3	3	2	4	3	4	4	4	4	0	4	2	3	0	5	5	5	3	2	1	3	2	2	0	3	4	4	3	4	0	5	5	5	3	3	3	5	4	4	3	5	4	3	4	4	3	4	4	5	5	3	3	4	3	2	5	3	5	3	2	0	3	2	3	2	1	2	1	5	1	3	3	2	3	3	3	3	4	3	5	3	0	4	4	2	2	5	5	4	4	4	3	2	3	1	0	4	0	2	4	3	0	3	3	5	4	2	3	3	3	3	3	4	3	5	2	3	3	3	0	3	0	1	3	1	2	1	3	5	4	4	3	2	0	4	4	4	4	2	4	1	3	5	5	4	2	3	4	0	3	3	5	1	2	4	3	4	1	5	4	2	2	2	3	3	4	3	3	3	4	2	3	4	4	5	4	3	0	3	3	3	4	2	5	3	5	3	0	4	3	2	5	5	3	3	5	4	4	3	2	4	3	5	5	3	0	4	5	5	5	4	5	5	3	5	2	3	4	1	3	4	3	4	1	0	4	2	2	4	0	2	1	5	5	3	4	3	0	1	3	2	0	4	1	2	3	2	4	0	3	4	2	3	2	1	0	0	5	4	2	5	1	2	3	3	5	3	3	5	4	3	2	2	2	3	0	2	1	0	1	2	0	3	3	3	3	3	4	2	1	5	5	4	2	3	1	3	4	2	3	3	5	2	5	2	5	2	3	4	4	0	0	3	2	2	3	0	4	4	2	0	5	3	3	3	1	5	4	4	5	4	0	0	3	2	4	2	1	5	5	4	3	3	5	5	4	5	0	3	3	2	4	5	4	3	5	3	3	4	3	1	3	5	0	5	3	4	3	1	0	5	4	4	3	4	2	0	1	3	1	2	3	0	5	5	1	3	3	2	2	0	5	3	0	3	0	3	0	5	4	0	2	2	3	4	3	4	2	0	2	4	3	5	3	1	4	4	4	2	3	3	3	3	3	2	3	0	1	3	0	1	5	2	0	5	0	3	0	5	3	1	4	4	4	5	2	3	4	0	4	3	2	2	2	3	2	3	0	1	1	4	4	4	3	2	3	3	3	3	4	3	5	0	2	3	4	2	2	0	5	4	5	5	4	1	5	2	2	4	5	1	4	4	2	3	4	5	3	4	4	0	3	2	3	5	4	0	2	3	4	5	4	2	5	4	4	0	4	3	0	5	0	3	3	3	0	5	4	0	4	2	2	2	3	5	4	4	2	4	2	0	3	3	4	4	3	0	3	5	3	5	4	4	3	4	5	1	4	5	4	4	2	3	3	0	3	0	5	3	2	2	5	3	5	3	1	4	4	5	0	4	1	5	4	3	3	4	4	3	3	4	3	4	3	4	2	0	2	0	0	3	0	4	4	4	3	3	4	5	1	4	0	5	3	2	4	2	3	2	4	3	3	0	3	5	0	2	5	2	0	5	3	1	4	3	3	3	0	3	3	4	0	5	4	2	2	3	0	1	2	5	5	0	3	3	3	3	3	3	4	4	4	2	0	3	5	2	5	4	3	4	4	3	0	2	5	0	3	2	0	4	5	0	4	3	4	4	4	3	4	3	3	2	3	0	2	2	3	4	2	5	5	2	2	2	4	5	5	5	2	2	0	3	4	3	0	0	2	2	1	1	3	4	0	3	0	4	2	2	4	5	3	2	2	0	2	2	2	2	0	3	0	3	3	4	4	2	0	0	4	0	2	3	0	3	3	2	0	3	3	4	5	0	5	2	3	0	2	0	0	0	0	0	1	3	3	0	0	4	0	2	0	4	5	0	2	3	5	3	4	0	4	2	0	5	3	1	0	3	4	4	0	0	1	3	3	0	3	0	3	0	5	0	3	3	4	3	3	0	0	0	4	3	2	0	4	1	5	3	0	0	3	2	4	3	5	0	4	5	0	5	3	0	3	1	3	3	5	0	1	0	0	0	3	4	0	5	3	4	0	0	5	1	2	3	3	4	2	5	3	0	2	2	0	3	0	4	3	0	3	0	2	1	2	0	0	0	3	3	2	3	3	4	5	3	0	3	3	4	0	3	4	0	5	3	5	0	2	0	0	3	0	4	0	0	3	0	3	0	2	2	3	4	5	0	4	4	4	3	5	2	0	4	0	0	2	2	4	1	0	0	5	5	0	3	3	0	5	3	0	0	0	5	0	3	0	0	1	4	0	0	2	3	2	4	0	4	3	0	0	3	3	2	3	0	1	0	4	3	3	0	0	1	5	3	3	3	0	3	1	0	2	3	1	4	0	2	3	2	2	4	4	1	4	2	0	3	4	1	0	0	4	4	0	0	4	0	1	3	4	2	0	0	5	3	0	2	3	3	4	0	2	3	3	3	3	3	2	0	3	4	2	0	3	4	4	0	0	0	0	1	0	3	3	3	1	3	2	0	1	4	0	1	2	3	5	2	3	1	0	2	1	3	3	3	5	3	4	5	0	0	3	3	0	3	4	0	2	0	2	0	0	2	2	4	2	2	2	4	0	0	4	3	2	4	3	0	3	4	0	3	2	4	0	2	4	3	2	4	4	5	5	2	1	4	4	3	3	4	0	0	4	3	5	3	2	2	3	3	5	0	4	2	3	1	4	3	0	3	0	3	2	0	1	2	1	3	4	3	4	4	2	0	0	3	2	4	3	4	1	1	4	0	2	3	0	3	0	2	0	3	3	3	4	0	3	3	2	4	0	4	2	3	2	2	4	5	0	2	4	2	4	0	4	4	5	1	0	3	5	3	0	0	0	5	2	2	2	1	2	0	4	0	3	4	3	5	4	2	4	0	3	3	0	0	0	2	4	1	3	2	4	2	3	3	2	4	4	0	5	0	0	4	3	2	4	1	4	4	2	4	2	3	1	1	4	3	0	0	3	2	4	3	2	1	0	5	0	3	2	0	3	3	0	2	5	0	2	0	3	2	0	1	2	3	4	2	3	4	3	0	3	3	0	2	2	4	3	4	4	1	2	2	0	3	2	2	0	3	0	0	5	3	2	0	0	4	3	2	2	0	3	2	0	0	3	3	3	4	2	3	2	0	4	4	2	2	4	0	4	4	4	0	0	5	0	3	3	0	3	4	0	2	2	5	1	1	0	4	2	1	2	5	1	3	5	3	5	3	3	1	2	4	0	5	0	1	4	3	0	0	3	4	3	5	1	5	4	4	5	0	4	3	0	3	1	3	2	3	4	4	4	0	5	5	2	1	3	3	0	5	2	2	0	0	3	4	1	4	2	5	4	0	4	3	5	1	5	3	0	5	3	0	3	3	2	2	2	5	4	4	3	2	3	3	4	3	3	0	0	2	2	2	4	3	4	3	4	2	0	5	4	3	3	5	1	3	0	5	4	4	5	1	5	3	3	3	2	4	0	3	3	3	0	3	1	2	1	5	1	3	2	3	0	0	0	5	4	4	3	1	0	4	5	4	0	3	3	2	2	4	2	3	4	2	1	3	4	3	3	3	3	5	0	2	3	3	3	0	2	5	3	5	3	4	1	4	2	0	1	5	4	2	2	3	0	3	2	0	3	0	2	3	4	3	2	3	4	0	2	3	0	0	5	1	0	2	2	1	3	1	0	4	1	0	4	4	4	3	0	0	4	2	3	0	0	3	4	4	3	2	4	0	4	3	0	5	0	4	1	3	2	1	3	2	4	4	1	1	2	0	2	4	4	3	3	4	4	3	3	0	0	0	2	2	2	0	0	3	2	2	2	0	1	3	2	1	3	0	2	1	2	4	1	1	1	4	1	3	4	3	1	2	4	0	2	2	0	0	0	4	1	5	3	2	2	2	5	1	1	3	4	3	1	2	5	1	2	3	3	0	4	2	4	2	1	0	2	5	5	2	3	4	2	0	3	4	1	3	4	0	3	3	2	0	3	1	0	3	4	4	2	3	0	2	2	0	2	2	1	0	2	2	1	4	5	2	2	3	4	3	1	0	3	4	0	0	2	5	3	3	2	2	3	2	5	0	4	3	3	4	2	5	0	2	4	0	3	0	3	2	5	2	2	3	2	5	0	0	0	5	3	2	2	1	3	2	3	3	4	4	1	2	0	0	0	3	2	2	0	2	4	4	2	4	1	4	1	3	2	0	2	0	4	0	4	0	3	5	3	3	0	0	2	1	4	4	0	0	4	0	1	4	4	1	1	2	2	2	2	3	3	3	4	3	0	0	4	3	1	3	3	3	3	2	0	2	2	3	1	0	1	3	0	0	3	3	1	3	2	5	3	3	0	3	2	0	0	1	4	2	2	3	0	4	5	1	3	3	3	0	3	2	2	3	0	5	3	4	3	2	3	5	1	3	3	1	2	3	3	4	1	2	2	4	3	3	3	0	3	4	2	4	3	2	5	2	0	3	2	3	4	2	2	0	2	2	4	2	4	1	0	3	5	4	3	3	1	2	3	0	2	4	0	3	0	1	2	3	4	3	0	5	2	2	3	4	2	4	2	1	0	3	0	1	3	2	0	1	5	3	0	3	5	0	3	3	4	1	0	3	1	5	3	2	0	3	0	3	2	4	3	2	4	3	1	2	4	5	3	1	2	1	0	2	2	4	2	2	4	3	2	4	2	0	4	3	5	1	2	4	2	3	4	3	2	5	2	2	3	5	2	3	1	5	2	0	3	3	0	3	5	0	3	2	2	1	4	2	1	5	0	0	2	2	4	2	2	3	5	5	2	2	5	0	4	5	4	0	1	2	2	5	1	2	0	3	1	0	5	0	2	3	3	1	5	2	3	2	0	2	4	0	3	2	1	2	2	0	2	2	2	4	2	3	0	0	5	3	3	4	4	3	4	3	0	4	5	4	2	0	0	4	0	0	2	0	3	0	4	4	1	0	2	3	0	3	0	3	2	2	2	1	5	2	2	0	3	3	3	2	3	3	1	4	3	5	2	2	2	2	0	3	0	3	0	3	2	4	1	2	0	2	0	0	0	4	2	2	3	2	2	0	2	4	3	3	0	1	5	2	1	5	3	1	2	3	2	3	2	0	2	0	0	5	2	3	1	3	5	0	0	5	2	0	0	2	2	2	0	3	0	3	2	3	3	2	4	1	1	0	3	0	3	0	5	5	2	0	1	1	3	2	0	2	3	0	0	1	2	5	2	0	0	2	2	5	0	4	0	5	1	0	4	2	5	3	0	3	3	3	0	0	2	3	5	4	2	2	0	1	2	2	0	4	2	2	0	1	4	1	1	4	0	0	3	1	1	4	3	5	1	3	3	3	5	5	1	3	0	0	2	0	3	2	2	0	2	2	3	3	0	3	0	2	0	0	0	2	2	1	2	1	4	0	2	2	0	0	1	0	2	0	3	2	0	2	1	3	0	4	1	0	2	3	2	2	0	1	4	3	3	2	1	2	2	2	0	4	4	2	2	3	3	1	3	1	1	1	0	1	0	2	3	2	3	2	0	3	2	2	2	2	1	2	4	0	2	3	1	5	1	0	3	0	2	0	2	3	2	3	4	0	1	0	2	0	0	2	2	2	0	1	1	2	0	0	3	2	2	0	3	3	2	3	3	2	4	2	0	0	2	5	3	2	0	4	2	0	1	3	2	4	3	1	4	3	2	1	0	3	0	2	2	4	0	4	0	3	0	0	4	1	2	1	0	3	4	1	1	2	3	3	1	4	1	1	3	3	0	2	0	4	0	3	2	2	2	2	2	3	3	3	2	2	2	0	0	2	4	0	0	0	3	2	1	4	5	4	0	0	2	2	1	0	3	0	1	5	1	5	3	2	5	2	0	0	0	1	3	0	0	4	1	0	4	0	1	2	2	0	2	2	0	0	2	1	0	0	2	3	1	3	0	1	0	3	5	3	0	2	2	0	0	2	0	2	2	5	4	0	5	3	0	0	2	0	2	2	2	1	3	1	1	2	2	2	3	1	2	3	0	2	2	4	2	4	4	3	0	3	0	2	1	4	0	0	3	1	5	2	0	1	4	0	0	3	0	2	4	0	5	4	3	1	5	2	0	0	3	0	0	3	4	1	4	5	0	5	0	3	1	0	3	3	5	4	2	1	0	4	2	3	0	1	5	2	1	0	2	0	1	2	2	0	0	2	2	1	3	1	0	5	2	1	2	0	0	4	0	2	0	0	4	4	2	0	1	3	2	2	3	0	0	0	3	1	0	2	1	2	0	4	2	2	3	1	2	0	2	0	2	4	0	0	2	2	0	3	2	2	3	2	4	2	4	2	3	2	1	0	2	0	2	5	2	3	1	3	3	2	0	5	0	1	0	2	3	2	1	4	2	1	1	2	1	0	1	4	3	2	0	2	1	0	2	2	3	1	0	2	0	0	1	1	3	0	0	0	2	0	4	5	3	0	3	2	1	2	0	3	0	3	0	1	3	1	0	3	0	2	2	0	4	0	2	2	0	3	2	3	3	3	0	0	0	1	0	0	0	4	3	0	0	2	1	1	0	0	0	1	2	3	2	0	2	0	0	2	2	2	2	2	2	4	1	0	3	1	0	0	0	0	2	2	3	0	1	0	1	3	2	0	4	4	0	0	0	3	0	4	4	2	1	5	3	3	4	2	0	3	0	1	0	2	1	0	5	0	2	0	0	2	0	0	0	2	2	2	0	2	4	1	0	0	0	3	0	2	0	0	2	0	0	1	0	0	4	0	0	0	1	0	2	0	3	0	3	0	2	0	2	2	1	0	0	3	3	0	0	2	3	2	4	0	0	0	5	3	0	3	5	0	5	2	4	0	2	3	0	2	0	0	1	1	0	0	0	1	2	0	4	2	0	2	2	4	1	3	1	2	0	5	2	2	0	0	1	0	0	1	0	2	1	0	2	3	0	0	1	2	2	1	0	2	3	2	0	4	0	4	0	2	0	0	0	2	1	0	3	1	4	1	2	0	0	2	4	2	1	4	2	5	1	2	5	1	0	0	1	0	2	0	4	1	0	0	0	0	3	3	2	0	2	2	0	4	3	0	1	0	2	0	0	0	1	2	0	0	0	4	2	2	2	0	0	0	4	0	2	0	0	5	2	0	2	0	4	3	0	2	0	1	0	0	1	0	1	2	2	0	0	0	0	1	5	0	1	2	1	0	0	0	0	0	0	0	0	5	0	3	0	2	3	0	2	3	3	0	1	0	2	0	2	0	5	0	3	0	0	0	3	0	3	2	2	1	0	3	0	1	0	0	2	3	1	0	0	2	0	0	2	0	0	1	2	0	4	0	2	3	0	3	0	2	1	5	0	0	1	0	0	0	2	0	0	0	1	0	0	1	2	1	2	0	2	0	0	4	0	2	4	3	2	2	0	1	2	0	2	2	2	0	3	2	1	4	0	2	0	4	1	2	2	0	0	1	2	0	0	3	0	2	3	1	3	2	2	0	3	2	2	0	1	0	1	1	0	1	0	2	0	2	0	2	0	2	3	1	3	2	0	0	1	0	0	0	0	1	0	0	0	0	0	1	1	2	3	2	0	1	0	0	0	2	5	0	0	0	2	1	0	2	0	0	0	0	0	3	2	5	2	0	2	4	0	0	0	1	0	0	0	0	0	0	4	0	0	1	0	2	0	2	3	0	1	2	0	0	1	4	2	2	0	0	0	5	0	3	0	3	2	0	2	0	0	3	1	2	0	1	4	0	0	3	0	0	0	0	0	3	0	2	1	1	3	0	2	0	3	1	2	1	0	1	1	0	1	2	0	2	0	2	3	3	0	3	0	4	3	1	4	3	4	0	0	0	2	2	0	2	0	0	2	3	0	1	0	1	0	2	0	0	2	0	1	2	0	2	0	4	1	0	0	0	0	0	0	0	0	2	1	0	2	0	1	0	0	5	0	0	0	0	0	2	4	2	2	3	0	2	0	0	1	0	2	1	0	2	2	0	2	0	1	1	0	0	0	3	1	0	3	0	0	3	2	5	0	0	3	0	0	2	0	0	2	5	0	2	0	2	0	0	0	3	4	0	1	0	2	2	4	0	1	0	0	4	2	0	1	0	0	0	0	0	0	0	2	0	2	0	0	1	0	0	2	0	0	0	0	0	0	3	0	0	0	2	1	0	0	2	0	0	0	3	0	0	2	0	0	0	0	0	0	2	0	3	4	0	0	2	0	4	0	0	0	0	0	0	1	0	0	3	2	0	0	3	0	2	0	4	0	0	1	3	0	3	0	2	0	0	4	1	0	3	2	0	0	0	0	0	0	0	0	0	0	0	0	1	0	0	4	2	0	0	2	0	0	0	0	0	0	0	0	0	2	4	0	1	3	0	0	0	0	4	0	0	1	0	0	0	0	2	0	0	3	0	0	0	1	1	0	2	0	0	0	0	2	1	0	4	3	0	0	0	0	0	0	0	0	2	0	0	3	0	0	0	0	3	0	3	1	2	0	0	4	0	0	0	0	1	4	0	3	0	1	2	0	1	0	2	0	3	1	0	0	2	0	0	0	0	0	0	0	0	3	0	3	0	0	0	0	0	0	0	2	4	0	0	0	1	0	0	0	0	0	1	0	0	0	0	0	2	0	0	0	0	0	0	0	1	0	1	5	3	0	0	0	0	0	2	0	0	0	0	0	0	0	0	0	1	0	0	0	4	0	3	0	0	0	0	0	1	0	0	0	0	1	0	4	2	0	0	0	0	0	0	0	0	2	1	0	4	0	0	0	0	0	0	0	0	0	0	3	0	0	0	0	1	1	0	0	0	0	0	3	0	0	0	2	0	0	0	0	0	2	0	0	0	3	0	0	0	0	0	0	0	0	0	0	0	0	0	0	0	0	0	0	1	0	1	0	0	0	0	0	0	0	0	1	0	0	0	0	0	0	0	0	0	0	0	0	0	0	0	0	0	0	2	0	0	0	0	0	1	0	0	0	0	0	0	0	0	0	0	0	0	0	0	0	0	0	0	0	1	1	0	0	0	1	0	0	0	0	0	3	0	1	0	0	0	0	0	0	0	0	4	0	0	1	0	0	0	2	0	0	0	0	5	2	0	0	0	0	3	0	1	0	0	0	0	0	0	0	0	0	0	0	0	4	0	0	0	0	0	0	0	0	0	0	0	0	0	0	0	0	0	0	0	0	0	0	0	0	0	0	0	0	0	0	0	0	0	0	0	0	0	0	0	0	0	0	0	0	0	0	1	0	0	0	0	0	5	0	0	0	0	0	0	0	0	0	0	0	0	0	0	0	0	0	0	0	0	0	0	0	4	0	0	0	0	0	0	0	0	0	0	0	0	0	0	0	0	0	0	0	0	0	0	1	0	2	0	0	0	0	0	0	0	0	0	0	0	0	0	0	0	0	0	0	0	0	0	0	0	0	0	0	0	0	0	0	0	0	0	0	0	0	0	0	0	0	0	0	0	2	0	4	0	0	0	0	0	0	0	1	0	0	0	0	0	0	0	0	0	0	0	0	0	0	0	0	0	0	0	0	0	0	0	0	0	0	0	0	0	0	0	0	0	0	0	0	0	0	0	0	0	0	0	0	0	0	0	0	0	0	0	0	0	0	0	0	0	0	0	0	0	0	0	0	0	0	0	0	0	0	0	0	0	0	2	0	0	0	0	0	0	0	0	0	0	0	0	0	0	0	0	0	0	0	0	0	0	0	0	0	0	0	0	0	0	0	0	0	0	0	0	0	0	0	0	0	0	0	0	0	0	0	0	0	0	0	0	0	0	0	0	0	0	0	0	0	0	0	0	0	0	0	0	0	0	0	0	0	0	0	0	0	0	0	0	0	0	0	0	0	0	0	0	0	0	0	0	0	0	0	0	0	0	0	0	0	0	0	0	0	0	0	0	0	0	0	0	0	0	0	0	0	0	0	0	0	0	0	0	0	0	0	0	0	0	0	0	0	0	0	0	0	0	0	0	0	0	0	0	0	0	0	0	0	0	0	0	0	0	0	0	0	0	0	0	0	0	0	0	0	0	0	0	0	0	0	0	0	0	0	0	0	0	0	0	0	0	0	0	0	0	0	0	0	0	0	0	0	0	0	0	0	0	0	0	0	0	0	0	0	0	0	0	0	0	0	0	0	0	0	0	0	0	0	0	0	0	0	0	0	0	0
PXD006675.Sample3.PulmonaryValve	human	PXD006675	Sample3	Circulatory	PulmonaryValve	5	5	5	5	5	5	5	5	5	5	5	5	5	5	5	5	5	5	5	5	5	4	5	5	5	5	5	5	5	5	5	5	5	4	5	5	5	5	5	3	5	4	5	5	5	5	5	5	5	5	5	5	5	5	5	5	5	5	5	5	5	5	5	5	5	5	5	5	5	5	5	5	4	5	4	5	5	4	5	5	5	5	5	5	5	5	5	5	5	5	5	5	5	5	5	5	5	5	5	5	5	5	5	5	5	5	5	5	5	5	5	5	5	5	4	5	5	5	5	5	5	5	5	5	5	5	5	5	5	5	5	5	4	5	5	5	5	5	5	5	5	5	5	5	5	5	5	5	5	5	5	5	5	5	5	4	5	5	5	5	3	5	5	5	5	5	5	5	5	3	5	5	5	5	5	5	4	5	5	5	5	5	4	5	5	5	5	5	5	5	5	5	4	5	4	4	5	5	5	4	5	5	5	4	5	5	4	4	5	5	5	5	5	5	5	4	5	5	5	5	5	5	5	5	5	5	5	4	5	4	5	5	5	5	5	5	5	5	5	4	5	5	5	5	4	5	5	5	5	5	5	5	5	5	5	5	5	4	5	5	5	4	4	5	5	5	5	5	5	4	5	5	5	5	5	5	5	5	5	5	4	5	5	4	5	5	4	4	5	5	5	5	4	4	5	4	4	5	5	5	4	4	4	5	4	5	5	5	5	5	5	5	5	4	4	5	5	5	5	5	5	4	4	5	5	5	5	5	4	4	5	5	5	5	5	4	5	5	5	3	4	5	5	5	5	5	4	5	5	4	5	5	5	4	4	5	5	5	3	5	5	5	5	5	3	5	4	5	5	5	4	5	4	5	5	4	5	5	5	4	5	5	5	5	5	4	5	5	4	5	5	5	4	4	5	4	5	5	5	5	5	5	5	4	3	5	5	5	5	4	4	5	4	5	4	5	4	5	5	4	5	5	5	5	5	5	5	4	4	5	5	5	5	4	5	5	5	5	5	5	5	3	5	5	5	4	3	4	3	4	5	4	5	5	5	4	4	5	4	5	4	4	5	5	4	5	4	3	5	5	4	5	4	5	5	5	5	5	4	5	4	5	5	5	3	4	5	3	5	5	4	5	5	5	3	5	5	3	5	4	4	5	5	5	5	4	5	2	5	5	4	4	5	5	5	5	5	5	5	5	5	5	4	5	5	5	5	4	5	4	3	4	3	4	4	5	5	5	4	5	5	5	3	4	5	4	5	3	4	4	4	4	4	5	5	4	3	5	5	4	5	5	5	4	5	5	4	5	5	5	4	5	4	5	5	4	5	4	4	5	5	4	5	5	3	5	5	4	4	4	4	4	5	5	4	4	4	4	4	4	4	5	5	4	4	3	5	5	4	4	5	5	4	5	3	3	5	4	3	4	5	3	4	4	5	5	4	4	5	5	4	3	4	5	4	3	4	4	5	5	5	5	4	4	4	4	4	4	5	4	4	4	5	3	4	4	4	5	4	5	4	5	4	4	5	5	5	4	5	5	4	5	4	4	5	4	5	3	5	5	5	5	5	5	5	5	4	5	4	5	5	4	4	4	4	5	4	5	4	5	4	5	4	4	4	5	5	5	4	5	5	3	5	4	5	5	5	4	4	5	3	3	3	5	3	5	5	5	4	4	5	4	4	4	5	3	4	4	5	4	4	3	5	3	5	4	4	4	5	4	3	4	5	4	3	4	5	4	3	5	4	4	4	5	4	4	4	5	5	4	5	4	4	5	5	5	3	5	4	4	3	4	5	4	4	3	4	5	4	5	5	4	5	5	5	5	4	4	4	4	5	3	5	4	4	5	5	5	5	5	4	3	4	4	4	3	5	5	5	5	3	4	5	4	4	4	4	4	5	3	4	5	5	4	4	5	4	4	4	3	3	4	4	4	4	5	3	4	2	4	4	3	5	4	5	4	5	4	4	3	3	4	5	1	5	3	5	5	5	5	5	5	3	3	4	3	5	4	3	4	0	5	3	2	5	5	3	5	1	5	4	3	5	2	5	3	4	1	4	4	5	5	3	4	5	5	5	3	4	5	0	3	4	3	5	4	4	4	4	5	4	3	5	4	5	3	4	5	3	4	4	4	4	4	5	4	4	4	4	4	4	2	3	4	4	3	4	5	5	4	4	2	3	5	4	4	3	3	4	3	3	4	4	5	4	4	5	5	5	5	5	2	3	5	5	3	4	4	4	5	3	5	4	4	4	5	5	4	3	5	3	3	3	4	3	5	4	4	3	5	1	3	3	3	4	2	4	3	4	3	3	3	5	3	4	5	3	3	4	5	4	5	4	4	4	4	4	3	4	4	4	4	4	4	3	4	4	3	5	2	2	4	3	4	3	3	5	4	3	4	5	5	4	4	5	3	4	5	5	4	3	3	2	2	2	4	5	3	5	3	4	4	1	5	5	5	5	3	2	5	4	4	4	3	3	3	3	3	1	4	4	4	4	4	4	3	5	1	5	4	3	4	2	2	4	4	4	4	5	5	0	2	3	4	5	5	3	4	4	4	4	3	2	2	3	4	5	3	3	3	4	4	2	4	4	3	5	3	3	3	3	2	4	3	3	2	3	4	2	5	3	3	5	5	2	2	2	4	3	4	1	5	5	4	4	4	3	3	5	5	4	4	4	4	3	3	4	2	4	5	3	5	4	5	5	4	3	3	2	4	3	3	4	4	5	3	3	2	5	4	5	4	3	5	4	4	1	4	3	5	4	4	5	3	3	2	5	5	4	5	4	0	5	3	4	3	3	5	1	4	4	3	3	4	3	3	5	5	4	2	2	3	3	4	3	5	2	4	3	2	2	2	4	4	0	4	4	3	3	5	3	3	4	0	3	5	0	3	4	4	5	3	5	2	2	4	2	5	0	1	3	5	4	5	1	5	3	3	4	4	5	2	2	4	2	3	4	2	4	4	4	4	3	3	3	4	4	4	4	4	5	3	5	4	4	0	3	4	4	1	3	5	2	1	5	2	2	3	4	2	4	5	2	5	4	3	4	3	4	4	4	5	2	3	3	4	3	3	1	4	1	0	4	3	5	3	3	3	5	3	0	4	2	5	4	3	5	4	1	3	3	3	5	3	3	4	4	3	5	4	4	5	3	4	4	3	4	3	2	5	5	5	5	3	3	4	3	3	3	1	2	5	3	3	4	2	2	4	3	4	4	4	4	0	5	2	3	0	5	5	4	3	3	2	4	2	2	0	3	4	3	4	4	0	5	5	5	4	3	2	4	4	4	3	5	4	3	4	3	4	4	4	5	5	1	3	4	3	3	5	1	4	3	2	0	2	2	3	2	1	1	1	4	1	3	3	2	3	4	3	2	3	3	5	3	0	3	4	2	3	5	5	5	4	4	2	3	3	2	0	4	0	2	4	2	0	4	2	5	4	3	3	2	3	3	3	4	4	5	3	2	3	2	0	3	0	2	3	2	3	1	4	5	4	4	4	2	0	3	4	4	4	2	4	1	1	5	5	3	2	4	5	0	4	3	4	2	2	5	3	4	2	5	5	1	1	3	3	3	5	4	2	2	4	1	3	4	4	5	4	4	0	3	3	3	4	3	4	4	4	3	0	3	3	2	4	5	4	3	5	4	4	3	3	4	4	5	5	2	0	4	5	5	5	4	5	5	4	5	1	2	5	1	3	4	2	4	2	0	4	2	1	4	0	2	2	4	4	2	3	4	0	2	4	2	0	4	2	2	3	2	4	0	3	1	3	4	1	2	0	0	5	2	2	5	4	2	1	5	5	3	3	5	4	3	2	1	2	3	0	2	2	0	2	2	0	3	3	3	3	4	3	3	3	5	5	3	2	3	1	2	3	2	3	3	4	3	5	2	5	2	4	4	4	0	0	3	3	2	4	0	4	4	2	0	5	3	1	3	1	5	3	3	5	4	0	0	3	3	4	2	3	4	5	3	3	3	5	5	4	4	0	4	2	3	5	5	4	4	5	4	4	4	3	1	3	5	0	5	2	4	4	1	0	5	4	4	3	4	3	0	3	3	1	4	3	0	5	4	2	1	4	3	2	0	5	4	0	2	0	4	0	5	4	0	2	2	3	3	1	4	3	0	2	1	2	4	2	2	3	4	4	1	3	3	3	4	3	2	3	0	1	4	0	2	4	2	0	4	0	3	0	5	4	1	4	4	4	5	1	3	5	0	4	3	2	3	2	3	3	3	0	4	1	4	3	3	2	2	2	1	2	3	3	2	5	0	2	4	4	3	4	0	4	4	4	5	3	2	5	2	1	4	5	2	4	4	2	2	4	5	4	4	4	0	3	2	3	5	3	0	2	4	3	5	4	2	5	4	4	0	4	3	0	5	0	3	2	3	0	5	5	0	4	2	3	1	2	3	4	4	2	4	2	0	4	2	1	2	4	0	3	5	4	4	4	4	2	4	5	2	4	5	4	2	2	3	3	0	2	0	5	1	2	2	4	1	4	4	5	2	3	4	0	4	2	4	4	3	3	4	4	3	4	4	3	4	3	3	2	0	2	0	0	4	0	4	4	3	4	3	4	5	3	5	0	5	3	1	4	2	2	1	3	3	3	0	3	5	0	3	5	1	0	5	4	2	3	3	1	2	0	1	3	4	0	5	4	2	3	4	0	2	3	5	4	0	3	3	1	3	3	1	3	4	3	1	0	2	4	2	5	4	1	4	4	1	0	2	4	0	3	2	0	4	5	0	4	4	4	4	4	2	4	2	2	2	2	0	1	3	2	4	3	5	5	1	2	2	4	5	5	5	1	3	0	3	4	2	0	0	1	2	2	1	3	4	0	3	0	1	2	1	4	5	3	2	3	0	2	1	2	3	0	3	0	2	4	5	3	2	0	0	1	0	2	1	0	4	3	2	0	4	3	5	5	0	5	2	4	0	2	0	0	0	0	0	1	3	2	0	0	4	0	1	0	1	4	0	3	3	5	3	4	0	4	3	0	5	4	1	0	3	3	4	0	0	2	3	3	0	3	0	3	0	4	0	1	3	5	3	4	0	0	0	4	3	3	0	4	2	5	1	0	0	2	2	4	3	5	0	3	5	0	5	3	0	4	4	3	3	5	0	3	0	0	0	2	1	0	5	3	4	0	0	4	2	3	3	3	4	2	5	3	0	3	2	0	3	0	3	4	0	2	0	3	2	1	0	0	0	2	2	1	2	3	5	5	2	0	3	4	3	0	4	4	0	5	3	5	0	3	0	0	1	0	4	0	0	3	0	1	0	1	1	2	4	5	0	4	4	4	4	5	2	0	4	0	0	3	2	3	1	0	0	5	5	0	4	3	0	5	2	0	0	0	4	0	3	0	0	4	3	0	0	2	4	2	5	0	4	4	0	0	3	2	2	2	0	2	0	3	3	4	0	0	3	4	3	3	3	0	3	4	0	1	3	1	4	0	2	3	3	2	4	4	2	4	1	0	1	2	2	0	0	2	2	0	0	1	0	2	4	4	2	0	0	5	2	0	2	4	1	4	0	2	3	3	2	3	4	2	0	3	4	3	0	3	3	4	0	0	0	0	1	0	2	3	2	1	4	2	0	2	3	0	2	2	1	4	2	3	1	0	2	2	1	4	4	5	3	4	5	0	0	3	3	0	2	4	0	3	0	1	0	0	3	3	3	3	3	1	4	0	0	4	2	3	3	3	0	3	4	0	4	2	3	0	3	4	2	1	4	3	4	5	1	4	3	4	3	3	3	0	0	4	4	4	3	1	3	3	4	5	0	3	3	2	4	5	3	0	3	0	3	2	0	2	2	2	3	4	3	4	3	3	0	0	3	2	3	1	4	2	3	4	0	2	4	0	3	0	1	0	2	1	2	4	0	3	3	1	4	0	1	1	2	2	1	4	5	0	2	4	2	4	0	4	4	5	1	0	3	5	3	0	0	0	4	2	3	2	1	2	0	4	0	2	4	3	4	3	3	4	0	3	3	0	0	0	2	4	2	2	3	4	2	3	2	2	3	4	0	5	0	0	3	3	3	4	2	4	4	3	3	1	2	2	1	3	3	0	0	2	3	4	1	2	2	0	5	0	4	2	0	3	1	0	1	5	0	1	0	3	1	0	2	2	3	4	2	4	4	3	0	3	3	0	4	2	5	3	4	3	3	3	2	0	3	2	2	0	4	0	0	5	2	2	0	0	4	1	1	2	0	3	3	0	0	1	3	3	5	3	1	1	0	4	4	2	3	4	0	4	4	5	0	0	5	0	4	2	0	3	4	0	2	1	5	2	2	0	4	3	1	2	5	1	2	4	4	5	3	4	1	3	4	0	5	0	2	5	3	0	0	3	4	1	5	1	5	4	3	5	0	4	4	0	1	2	4	1	1	5	4	1	0	5	5	1	2	2	2	0	4	3	3	0	0	2	3	3	3	2	4	3	0	1	2	5	2	5	3	0	5	2	0	2	3	3	2	2	4	3	3	3	2	4	4	3	3	3	0	0	2	2	2	2	3	4	2	4	4	0	5	4	2	3	5	3	3	0	5	4	4	5	1	5	3	4	2	3	3	0	4	2	3	0	2	2	1	3	5	1	3	2	3	0	0	0	5	4	4	3	2	0	4	5	1	0	3	3	2	1	4	2	4	4	1	1	3	3	3	3	3	3	5	0	2	1	3	3	0	3	5	4	5	4	3	1	4	3	0	4	5	3	1	1	1	0	2	2	0	2	0	2	3	4	2	3	3	4	0	1	3	0	0	5	2	0	2	2	1	3	2	0	3	3	0	4	2	2	3	0	0	4	3	2	0	0	3	2	4	3	3	3	0	5	3	0	5	0	3	1	3	1	2	4	3	4	4	2	2	3	0	2	4	4	3	3	4	4	2	1	0	0	0	3	2	3	0	0	2	2	2	2	0	3	1	2	1	3	0	1	1	1	4	1	2	3	4	3	2	2	3	2	2	4	0	1	2	0	0	0	1	5	4	2	1	2	2	5	3	1	3	4	2	1	2	4	3	3	1	4	0	4	1	3	1	2	0	1	5	4	2	3	3	2	0	3	4	1	1	4	0	2	3	1	0	2	2	0	4	4	4	3	2	0	3	2	0	2	2	2	0	2	2	1	4	5	2	2	4	4	3	1	0	2	2	0	0	2	5	1	4	2	2	3	1	5	0	4	2	3	4	3	4	0	2	4	0	4	0	2	1	5	2	2	2	2	5	0	0	0	5	3	2	2	4	3	2	3	3	2	4	1	3	0	0	0	2	2	1	0	1	3	4	3	4	1	4	1	4	1	0	2	0	3	0	2	0	2	5	3	3	0	0	1	1	4	3	0	0	4	0	2	3	4	2	1	1	2	3	2	3	2	1	4	3	0	0	2	3	2	2	3	3	3	4	0	2	2	3	2	0	1	3	0	0	3	4	2	3	2	5	4	2	0	3	2	0	0	2	4	2	3	3	0	4	5	2	3	2	3	0	2	2	2	4	0	5	3	3	4	2	4	5	3	2	3	1	2	1	3	3	3	2	2	3	3	3	2	0	1	3	2	4	1	2	5	2	0	3	2	2	4	1	2	0	2	1	4	2	4	2	0	3	4	4	3	3	1	4	1	0	3	3	0	3	0	1	3	3	4	3	0	1	2	2	3	1	1	5	2	1	0	3	0	2	4	2	0	2	5	1	0	3	5	0	4	3	4	2	0	2	2	5	3	2	0	1	0	3	2	4	3	1	2	2	2	2	1	5	3	1	3	2	0	1	2	4	3	1	1	5	2	4	2	0	4	2	5	2	2	4	2	3	3	2	1	5	2	2	3	5	1	3	2	5	2	0	3	2	0	1	5	0	1	2	2	2	3	3	1	5	0	0	1	2	4	1	2	3	5	5	2	2	5	0	4	4	4	0	3	1	2	4	1	2	0	3	3	0	5	0	1	3	1	3	5	2	1	3	0	2	3	0	1	2	3	2	3	0	3	2	2	4	3	2	0	0	5	3	4	5	3	3	1	1	0	3	5	4	2	0	0	4	0	0	1	0	1	0	4	4	3	0	2	2	0	3	0	2	2	3	3	2	5	1	2	0	3	2	3	1	2	3	3	4	1	5	2	1	2	2	0	5	0	3	0	3	1	4	1	3	0	3	0	0	0	3	3	1	2	2	3	0	2	3	3	1	0	1	5	3	1	5	1	1	3	3	2	4	2	0	2	0	0	5	2	2	1	2	5	0	0	5	1	0	0	1	3	2	0	1	0	2	1	3	2	3	4	2	2	0	3	0	3	0	5	5	1	0	2	2	1	3	0	3	2	0	0	1	1	5	1	0	0	2	3	2	0	3	0	3	2	0	3	3	5	2	0	2	4	2	0	0	2	3	5	3	3	3	0	1	1	2	0	4	2	3	0	3	2	2	2	4	0	0	3	3	2	4	4	4	3	3	3	3	4	5	1	3	0	0	2	0	2	3	2	0	1	2	1	2	0	3	0	4	0	0	0	2	1	2	3	1	5	0	3	2	0	0	3	0	1	0	3	3	0	2	2	3	0	4	1	0	2	3	1	2	0	1	4	3	3	1	1	1	2	3	0	1	4	2	2	2	3	1	1	2	2	1	0	1	0	1	2	2	3	2	0	3	2	2	2	1	3	2	1	0	2	3	2	5	3	0	3	0	2	0	2	3	1	3	4	0	4	0	1	0	0	2	3	1	0	1	2	3	0	0	4	2	2	0	1	3	3	4	4	3	4	2	0	0	1	5	3	2	0	3	2	0	1	4	2	5	3	2	3	3	1	1	0	3	0	2	1	3	0	1	0	3	0	0	4	1	2	1	0	3	4	1	2	2	2	1	1	4	1	1	3	1	0	3	0	4	0	2	2	2	1	2	2	3	1	3	1	2	1	0	0	4	3	0	0	0	2	1	2	3	5	3	0	0	2	2	1	0	1	0	2	5	2	5	2	2	3	2	0	0	0	1	3	0	0	4	1	0	3	0	2	1	1	0	2	1	0	0	1	2	0	0	2	2	2	3	0	1	0	2	5	5	0	1	3	0	0	2	0	2	1	5	1	0	5	3	0	0	2	0	2	2	1	2	3	1	2	2	1	2	1	1	3	4	0	1	2	4	2	4	3	2	0	4	0	2	2	4	0	0	2	2	5	2	0	2	3	0	0	2	0	2	4	0	1	4	4	2	4	1	0	0	1	0	0	2	4	2	4	5	0	5	0	3	2	0	2	2	5	5	1	3	0	1	1	2	0	1	5	2	1	0	1	0	2	1	3	0	0	2	2	1	3	1	0	5	2	2	2	0	0	3	0	1	0	0	3	3	2	0	1	2	2	2	4	0	0	0	3	2	0	1	2	1	0	2	1	2	2	1	2	0	1	0	1	4	0	0	1	2	0	3	2	3	1	2	2	2	2	3	3	3	1	0	3	0	3	5	2	2	1	3	2	3	0	5	0	2	0	2	2	1	1	4	2	4	1	2	2	0	1	4	3	3	0	2	2	0	2	2	4	2	0	3	0	0	2	2	3	0	0	0	2	0	4	5	3	0	3	1	3	1	0	2	0	3	0	3	2	1	0	3	0	2	2	0	1	0	2	2	0	2	2	2	2	1	0	0	0	1	0	0	0	3	3	0	0	2	1	2	0	0	0	1	2	3	1	0	3	0	0	2	3	4	2	1	1	1	1	0	3	2	0	0	0	0	1	1	3	0	3	0	2	2	3	0	5	3	0	0	0	3	0	3	4	2	1	5	3	3	3	1	0	4	0	1	0	1	1	0	5	0	2	0	0	2	0	0	0	4	2	1	0	2	4	1	0	0	0	3	0	2	0	0	2	0	0	3	0	0	4	0	0	0	1	0	4	0	1	0	1	0	1	0	2	1	2	0	0	3	3	0	0	2	4	1	3	0	0	0	4	3	0	2	5	0	5	1	2	0	1	3	0	1	0	0	2	2	0	0	0	1	2	0	2	2	0	1	2	3	3	4	3	1	0	5	1	2	0	0	2	0	0	2	0	2	1	0	1	3	0	0	1	2	2	1	0	4	1	3	0	3	0	4	0	2	0	0	0	2	2	0	3	3	4	2	1	0	0	1	3	1	2	5	2	5	2	2	5	1	0	0	1	0	2	0	4	3	0	0	0	0	3	3	1	0	1	2	0	3	2	0	1	0	2	0	0	0	3	2	0	0	0	1	2	1	1	0	0	0	2	0	2	0	0	4	2	0	1	0	4	4	0	2	0	1	0	0	1	0	5	1	2	0	0	0	0	2	4	0	1	2	2	0	0	0	0	0	0	0	0	1	0	3	0	2	3	0	2	1	2	0	1	0	1	0	2	0	5	0	3	0	0	0	3	0	3	2	3	1	0	2	0	1	0	0	2	1	2	0	0	2	0	0	1	0	0	1	3	0	1	0	2	2	0	2	0	1	2	5	0	0	2	0	0	0	2	0	0	0	1	0	0	2	2	2	2	0	1	0	0	4	0	1	4	2	3	1	0	1	1	0	1	2	2	0	1	1	1	4	0	3	0	4	3	1	1	0	0	1	3	0	0	3	0	1	3	2	1	2	2	0	1	3	2	0	2	0	2	2	0	2	0	1	0	1	0	1	0	1	2	1	2	2	0	0	1	0	0	0	0	2	0	0	0	0	0	2	1	1	4	2	0	2	0	0	0	1	1	0	0	0	4	1	0	1	0	0	0	0	0	1	2	5	2	0	2	5	0	0	0	2	0	0	0	0	0	0	4	0	0	1	0	2	0	1	1	0	1	2	0	0	4	4	2	1	0	0	0	5	0	3	0	3	2	0	1	0	0	2	1	4	0	1	4	0	0	3	0	0	0	0	0	3	0	3	3	1	3	0	2	0	3	4	1	4	0	1	1	0	2	2	0	1	0	2	3	3	0	1	0	4	1	1	4	3	5	0	0	0	4	3	0	1	0	0	1	4	0	1	0	2	0	1	0	0	2	0	2	1	0	2	0	4	1	0	0	0	0	0	0	0	0	3	2	0	2	0	3	0	0	5	0	0	0	0	0	3	3	1	1	2	0	2	0	0	2	0	3	2	0	1	2	0	3	0	1	3	0	0	0	3	3	0	2	0	0	2	2	5	0	0	1	0	0	1	0	0	1	4	0	1	0	2	0	0	0	1	2	0	1	0	2	1	3	0	3	0	0	4	2	0	2	0	0	0	0	0	0	0	1	0	2	0	0	3	0	0	2	0	0	0	0	0	0	3	0	0	0	2	2	0	0	2	0	0	0	2	0	0	3	0	0	0	0	0	0	2	0	3	3	0	0	2	0	5	0	0	0	0	0	0	3	0	0	4	2	0	0	4	0	1	0	2	0	0	1	4	0	3	0	2	0	0	3	1	0	1	2	0	0	0	0	0	0	0	0	0	0	0	0	3	0	0	4	3	0	0	2	0	0	0	0	0	0	0	0	0	2	3	0	3	4	0	0	0	0	1	0	0	1	0	0	0	0	2	0	0	4	0	0	0	1	2	0	2	0	0	0	0	1	1	0	2	2	0	0	0	0	0	0	0	0	2	0	0	2	0	0	0	0	3	0	4	1	1	0	0	1	0	0	0	0	1	3	0	3	0	2	1	0	1	0	2	0	1	2	0	0	3	0	0	0	0	0	0	0	0	4	0	3	0	0	0	0	0	0	0	1	4	0	0	0	2	0	0	0	0	0	2	0	0	0	0	0	1	0	0	0	0	0	0	0	2	0	2	4	2	0	0	0	0	0	3	0	0	0	0	0	0	0	0	0	2	0	0	0	3	0	3	0	0	0	0	0	2	0	0	0	0	3	0	3	2	0	0	0	0	0	0	0	0	2	2	0	4	0	0	0	0	0	0	0	0	0	0	1	0	0	0	0	1	2	0	0	0	0	0	3	0	0	0	2	0	0	0	0	0	1	0	0	0	1	0	0	0	0	0	0	0	0	0	0	0	0	0	0	0	0	0	0	2	0	4	0	0	0	0	0	0	0	0	1	0	0	0	0	0	0	0	0	0	0	0	0	0	0	0	0	0	0	3	0	0	0	0	0	1	0	0	0	0	0	0	0	0	0	0	0	0	0	0	0	0	0	0	0	1	2	0	0	0	1	0	0	0	0	0	1	0	2	0	0	0	0	0	0	0	0	2	0	0	2	0	0	0	2	0	0	0	0	4	2	0	0	0	0	3	0	1	0	0	0	0	0	0	0	0	0	0	0	0	4	0	0	0	0	0	0	0	0	0	0	0	0	0	0	0	0	0	0	0	0	0	0	0	0	0	0	0	0	0	0	0	0	0	0	0	0	0	0	0	0	0	0	0	0	0	0	3	0	0	0	0	0	5	0	0	0	0	0	0	0	0	0	0	0	0	0	0	0	0	0	0	0	0	0	0	0	3	0	0	0	0	0	0	0	0	0	0	0	0	0	0	0	0	0	0	0	0	0	0	2	0	4	0	0	0	0	0	0	0	0	0	0	0	0	0	0	0	0	0	0	0	0	0	0	0	0	0	0	0	0	0	0	0	0	0	0	0	0	0	0	0	0	0	0	0	1	0	2	0	0	0	0	0	0	0	1	0	0	0	0	0	0	0	0	0	0	0	0	0	0	0	0	0	0	0	0	0	0	0	0	0	0	0	0	0	0	0	0	0	0	0	0	0	0	0	0	0	0	0	0	0	0	0	0	0	0	0	0	0	0	0	0	0	0	0	0	0	0	0	0	0	0	0	0	0	0	0	0	0	0	1	0	0	0	0	0	0	0	0	0	0	0	0	0	0	0	0	0	0	0	0	0	0	0	0	0	0	0	0	0	0	0	0	0	0	0	0	0	0	0	0	0	0	0	0	0	0	0	0	0	0	0	0	0	0	0	0	0	0	0	0	0	0	0	0	0	0	0	0	0	0	0	0	0	0	0	0	0	0	0	0	0	0	0	0	0	0	0	0	0	0	0	0	0	0	0	0	0	0	0	0	0	0	0	0	0	0	0	0	0	0	0	0	0	0	0	0	0	0	0	0	0	0	0	0	0	0	0	0	0	0	0	0	0	0	0	0	0	0	0	0	0	0	0	0	0	0	0	0	0	0	0	0	0	0	0	0	0	0	0	0	0	0	0	0	0	0	0	0	0	0	0	0	0	0	0	0	0	0	0	0	0	0	0	0	0	0	0	0	0	0	0	0	0	0	0	0	0	0	0	0	0	0	0	0	0	0	0	0	0	0	0	0	0	0	0	0	0	0	0	0	0	0	0	0	0	0	0
PXD006675.Sample1.PulmonaryVein	human	PXD006675	Sample1	Circulatory	PulmonaryVein	5	5	5	5	5	5	5	5	5	5	5	5	5	5	5	5	5	5	5	5	5	5	5	5	5	5	5	5	5	5	5	5	5	5	5	5	5	5	5	5	5	5	5	5	5	5	5	5	5	5	5	5	5	5	5	5	5	5	5	5	5	5	5	5	5	5	5	5	5	5	5	5	5	5	4	5	5	5	5	5	5	5	5	5	5	5	5	5	5	5	5	5	5	5	5	5	5	5	5	4	5	5	5	5	5	5	5	5	5	5	5	5	5	5	4	5	5	5	5	5	5	5	5	5	5	5	5	5	5	5	5	5	4	5	5	5	5	5	5	5	5	5	5	5	5	5	5	5	5	5	5	5	5	5	5	5	5	5	5	5	5	5	5	5	5	5	5	5	5	5	5	5	5	5	5	5	5	4	5	5	5	5	4	5	5	5	5	5	5	5	5	5	5	5	4	5	5	5	5	4	5	4	5	5	5	5	5	5	5	5	5	5	5	5	5	5	5	5	4	5	5	5	5	5	5	5	5	5	5	4	5	5	5	5	4	5	5	5	5	5	5	5	5	5	4	5	5	5	5	5	5	5	5	5	5	5	5	4	5	5	5	5	4	5	5	5	5	5	5	5	5	5	5	5	5	5	5	5	5	5	4	5	4	5	5	5	4	5	4	5	4	5	4	4	4	5	5	5	5	5	4	4	4	4	4	5	5	5	5	5	5	5	5	4	4	5	5	5	5	5	5	4	5	5	5	5	5	5	4	4	4	5	5	5	5	4	5	5	5	5	5	5	4	4	5	5	5	5	5	4	5	5	5	4	4	5	5	5	4	5	5	4	4	5	4	5	5	5	5	5	4	5	5	5	5	4	5	5	5	5	5	4	5	5	5	4	5	5	5	5	5	5	5	5	4	5	5	4	5	4	5	5	5	4	4	5	5	4	5	4	5	5	5	5	4	5	5	5	5	4	5	4	5	5	5	5	5	5	4	5	5	5	5	5	5	5	5	5	5	5	5	5	5	5	5	5	5	5	4	4	5	5	5	5	4	5	4	5	5	4	5	4	5	5	4	5	5	4	5	5	5	5	5	5	5	5	5	5	4	5	4	4	5	4	4	5	5	5	5	5	5	5	5	5	4	5	5	4	5	4	5	5	5	4	5	5	5	5	5	5	5	5	5	5	5	5	5	5	5	5	5	5	4	5	5	5	5	5	5	5	5	5	4	5	5	5	4	5	5	5	5	5	4	5	5	5	4	2	5	4	4	5	5	4	5	4	5	5	5	4	5	5	5	5	3	5	4	4	4	5	4	4	5	4	4	4	5	5	4	5	5	4	5	5	4	5	5	5	4	4	5	4	5	5	4	4	4	4	4	4	4	5	5	4	5	4	5	5	5	5	5	5	4	5	4	4	5	4	4	5	5	3	4	4	5	5	5	5	5	4	4	5	5	5	5	4	4	4	5	5	5	5	4	4	4	4	4	3	5	5	4	5	2	5	4	4	5	4	3	5	5	5	4	4	5	5	5	4	5	5	4	5	5	4	5	4	5	5	5	4	5	5	4	5	5	5	4	4	4	5	5	5	4	4	3	5	5	5	5	5	5	5	4	4	4	5	5	5	4	4	5	5	5	4	5	5	5	4	4	5	3	5	5	5	3	5	5	5	4	4	5	4	4	5	5	5	5	4	5	4	4	4	4	4	5	4	4	5	5	5	3	5	5	4	4	4	5	4	3	4	4	4	4	5	4	5	4	5	5	4	5	5	5	5	5	5	5	5	3	4	5	4	5	4	4	4	5	4	4	4	4	4	5	5	5	5	5	5	4	4	4	4	5	5	5	5	5	5	5	5	3	4	5	5	4	4	5	5	5	5	3	3	5	4	4	4	4	4	5	4	5	5	5	5	4	5	4	3	5	4	5	4	4	5	4	5	5	4	5	4	5	4	5	4	5	5	5	4	5	4	5	5	4	4	5	5	5	5	5	5	5	5	4	4	4	5	5	4	4	4	4	5	4	4	4	5	4	5	3	5	5	1	4	5	5	4	4	5	4	4	5	5	4	4	4	5	5	5	4	5	3	5	5	4	5	5	4	3	3	5	3	5	5	4	4	3	4	4	3	4	5	4	4	4	4	4	4	4	5	5	3	3	5	4	4	3	4	5	5	4	4	3	3	5	4	4	3	4	3	3	4	4	3	5	5	4	5	4	5	5	5	2	4	4	5	4	4	5	4	4	5	4	4	3	4	5	5	4	3	5	3	5	2	4	3	5	4	3	3	4	4	4	5	5	4	3	3	4	4	3	2	5	5	4	4	5	5	4	4	4	4	5	4	3	4	3	5	3	4	4	4	4	4	5	4	4	4	2	5	3	4	5	4	3	3	3	5	4	5	4	5	5	4	5	5	3	4	5	5	4	2	4	4	2	3	5	4	3	5	4	3	4	3	4	4	5	5	4	2	4	4	3	2	4	4	3	3	4	2	4	4	4	5	4	5	4	5	2	4	4	4	4	3	3	5	4	5	5	4	5	0	3	3	4	4	5	4	4	4	5	4	3	2	4	4	5	5	5	3	3	5	4	2	4	4	4	5	3	4	4	1	3	5	4	4	5	4	5	3	5	3	4	5	5	1	4	5	4	3	4	5	5	4	4	4	4	4	5	4	5	4	5	5	3	3	3	4	5	4	5	4	5	3	3	4	3	4	3	1	4	3	4	4	4	5	3	4	5	5	3	5	4	4	5	4	4	4	5	5	3	5	4	4	3	3	3	5	5	4	5	3	2	4	3	4	3	4	4	3	3	4	3	4	4	4	4	5	5	4	5	3	3	3	4	3	5	4	5	5	4	4	4	4	4	0	4	2	3	4	5	4	5	3	5	3	4	4	3	5	5	5	3	5	2	3	4	2	5	2	4	4	5	4	5	0	5	4	4	4	4	5	2	3	4	2	4	4	2	4	4	3	5	3	2	3	4	4	4	4	4	5	3	5	3	3	0	3	4	4	4	3	5	4	2	4	2	4	4	4	4	4	5	4	5	4	4	4	5	4	5	3	4	2	3	5	4	4	2	2	4	2	4	4	2	5	4	3	4	5	3	2	4	3	5	4	4	5	4	3	2	4	4	5	3	1	3	3	4	4	4	5	5	3	4	4	4	4	4	4	5	5	5	5	3	3	4	4	4	3	4	4	5	2	5	3	3	2	4	4	4	4	4	4	3	4	3	4	3	5	5	5	4	4	2	4	2	3	3	4	4	5	4	3	4	5	5	5	4	4	3	4	5	5	3	5	5	3	5	3	5	4	5	5	5	3	2	3	3	3	4	2	4	3	3	2	4	3	4	3	3	1	3	4	2	3	3	3	3	5	4	3	4	3	5	2	0	4	4	2	3	5	5	4	3	3	4	3	3	2	2	4	4	2	3	5	3	3	3	5	4	4	2	3	3	4	5	4	3	4	3	3	3	3	0	2	0	2	3	3	3	3	3	4	4	4	4	3	3	3	4	5	5	3	4	2	5	5	5	4	2	3	4	3	5	4	4	1	3	4	4	4	4	5	5	4	3	3	5	3	5	3	4	3	4	2	3	3	4	4	4	4	5	4	5	5	4	2	5	3	4	3	2	4	3	2	4	5	3	3	5	4	4	4	2	4	4	5	5	3	2	4	4	5	5	4	5	5	4	5	3	3	5	3	3	4	4	4	0	1	4	4	1	4	0	4	0	4	4	4	3	3	2	2	4	2	0	4	2	2	4	3	4	0	4	3	2	3	4	3	1	2	4	4	2	5	5	2	3	5	5	4	3	2	3	4	3	0	2	3	0	4	4	3	3	3	2	3	4	3	3	3	1	2	3	5	5	2	4	2	5	3	2	2	3	4	4	4	5	2	5	2	3	4	5	0	3	2	2	2	2	3	3	3	3	0	5	4	3	3	2	5	2	4	5	5	2	0	3	2	4	3	2	5	5	4	3	4	4	3	3	5	0	4	2	3	5	5	4	4	5	4	3	2	3	4	3	5	3	5	2	4	3	3	0	3	4	0	3	4	4	2	2	2	0	4	1	2	5	4	3	4	3	1	2	0	5	4	2	4	2	4	0	5	4	1	3	2	4	4	4	4	3	0	2	4	5	4	3	4	3	4	3	0	2	3	4	4	3	2	2	1	5	1	2	3	5	3	3	5	0	3	3	5	3	0	4	4	4	5	3	2	5	3	3	4	2	2	4	3	2	3	3	4	2	4	4	4	1	3	2	4	3	3	3	5	5	1	4	3	4	1	1	1	4	3	5	5	5	5	4	3	3	4	4	4	4	5	3	4	4	5	4	3	3	0	3	2	3	4	4	0	2	3	5	5	4	3	5	4	3	0	5	3	0	5	1	4	3	3	0	5	5	0	4	4	0	0	3	5	4	4	4	3	2	0	3	4	1	4	3	2	4	5	3	5	4	4	5	3	5	2	4	5	3	2	3	4	3	3	3	0	4	4	3	3	5	2	5	5	4	5	3	4	0	4	4	5	4	3	3	4	4	4	4	4	3	4	3	4	2	2	3	0	2	3	1	3	4	4	4	3	3	5	2	4	0	5	4	5	3	4	3	4	4	3	2	0	4	4	0	2	5	4	0	5	3	0	4	3	2	4	2	3	3	0	0	4	4	2	2	4	0	2	5	5	3	2	4	4	4	5	5	3	3	3	4	2	3	4	3	3	5	4	5	4	4	3	0	3	4	0	3	3	0	4	5	0	5	4	4	2	4	2	5	2	3	2	3	0	1	2	1	4	3	5	5	3	2	3	3	4	5	5	0	3	0	3	3	3	0	0	3	2	4	1	4	5	2	2	0	3	3	2	4	4	3	2	3	0	2	1	0	4	0	3	0	3	4	4	3	3	0	0	1	0	2	3	0	3	3	3	2	4	3	4	5	1	5	4	4	0	3	0	0	0	0	0	3	4	2	2	0	4	0	3	3	4	4	0	2	3	4	3	4	0	5	3	0	5	3	3	0	3	3	4	0	0	2	4	3	0	3	0	5	0	4	0	2	3	4	2	1	2	0	0	4	3	3	0	3	1	5	4	0	0	3	0	4	4	4	1	4	4	2	5	3	0	3	3	3	3	5	0	4	4	0	0	3	4	0	4	4	3	0	0	5	2	4	3	3	5	2	5	4	0	3	3	0	5	0	3	4	0	4	0	2	2	3	0	0	3	2	4	0	4	3	5	5	3	0	5	4	3	4	3	3	0	5	3	5	4	3	0	0	5	0	4	2	0	3	0	4	0	2	3	3	3	4	0	3	3	3	4	5	2	0	5	0	0	3	3	4	4	0	3	5	5	0	4	4	3	5	3	0	0	0	4	0	2	0	2	5	3	0	0	4	3	2	4	2	5	5	0	0	3	3	3	4	2	2	0	4	4	3	5	2	2	5	2	2	3	2	3	4	1	2	3	3	4	0	0	2	3	3	4	4	4	5	0	0	3	4	0	0	0	3	4	0	2	5	4	1	4	4	2	0	0	5	4	0	5	3	3	4	0	1	3	4	4	2	4	3	0	3	5	4	0	5	3	3	0	0	0	0	4	0	3	4	3	2	4	2	0	2	4	2	2	2	3	5	4	3	2	1	2	2	1	3	4	5	2	3	5	0	1	3	4	0	3	4	3	4	4	1	4	0	3	3	3	3	4	1	4	0	0	3	3	3	4	3	1	4	4	0	2	2	3	0	2	4	3	2	5	3	4	5	2	1	3	4	3	3	4	0	0	3	4	5	3	2	3	4	4	4	0	3	2	3	4	4	3	0	3	0	3	1	0	4	2	3	3	4	3	4	5	4	0	0	3	2	4	4	4	4	3	3	0	2	4	4	2	0	4	0	2	4	5	3	0	4	3	4	4	0	3	3	3	2	2	4	5	0	3	4	3	4	0	5	3	5	4	0	3	5	2	2	0	3	4	3	2	2	2	1	0	4	3	4	4	3	2	3	2	3	3	4	3	0	0	0	3	3	1	1	3	4	5	4	4	4	2	4	0	5	2	0	4	4	4	4	4	4	3	3	3	2	2	0	4	3	2	0	0	3	4	4	3	1	2	0	4	3	4	2	0	3	3	2	0	5	0	2	0	4	0	3	2	2	0	4	3	4	3	3	0	2	3	0	4	1	4	3	4	4	4	3	3	5	3	2	2	2	2	2	0	4	3	4	0	0	3	4	2	3	0	2	4	0	0	3	4	2	5	2	3	2	0	3	4	2	4	3	0	4	3	4	0	1	5	0	3	4	1	2	3	0	3	2	5	0	3	3	4	2	5	3	4	2	3	4	4	4	3	4	4	3	4	2	4	0	3	3	4	0	0	3	4	4	4	4	5	4	3	4	0	4	5	2	3	3	4	2	3	2	4	1	0	5	5	4	0	3	2	0	4	2	4	0	1	4	2	3	2	2	4	4	0	4	3	5	1	4	3	1	5	3	4	4	3	4	3	3	3	3	3	3	2	3	3	2	2	3	1	3	2	2	3	4	3	4	3	3	3	0	5	4	4	2	4	2	4	0	4	3	4	5	1	5	3	4	3	2	4	0	3	4	2	0	2	1	0	2	5	4	3	2	3	0	2	1	5	4	4	4	1	0	1	5	4	0	3	3	2	2	3	2	4	4	3	3	3	0	2	4	4	4	5	0	3	2	3	3	0	2	5	4	4	3	2	1	3	2	4	4	5	4	0	3	3	0	4	2	0	3	0	3	3	3	3	3	4	4	0	0	3	2	0	5	2	0	2	2	3	3	2	2	3	3	0	4	4	2	3	0	0	3	2	2	0	0	3	3	4	3	3	3	0	3	5	4	3	0	4	3	3	4	2	3	3	5	4	2	5	4	0	2	3	5	3	3	3	2	2	3	2	0	2	4	2	3	0	0	4	2	1	2	0	1	0	4	2	4	1	0	2	1	4	2	0	3	3	1	4	2	3	0	3	4	4	2	0	0	0	3	3	4	4	2	3	2	3	4	4	1	3	3	3	3	4	4	3	3	3	2	0	3	2	4	2	2	0	2	5	4	2	4	3	4	0	2	4	0	3	3	0	2	2	2	0	2	3	2	4	4	4	2	3	0	2	2	0	3	2	4	2	2	2	4	5	5	1	2	4	3	1	2	2	2	2	2	0	3	5	3	5	2	1	3	2	5	0	4	2	5	4	3	4	2	0	4	2	2	0	3	2	4	2	0	3	4	5	0	3	3	5	2	2	3	0	3	3	4	3	2	3	3	2	4	0	0	3	1	3	2	2	4	4	3	3	2	2	2	4	2	2	2	4	1	0	4	0	2	5	3	5	0	0	2	2	4	3	0	0	5	0	2	3	3	2	2	3	2	5	1	1	3	3	4	3	0	0	2	3	3	3	2	3	2	2	0	3	2	3	2	2	3	3	3	0	3	3	0	3	2	5	2	3	2	4	2	0	0	2	4	2	2	3	4	5	5	3	2	2	2	0	3	2	4	5	0	4	3	2	3	3	4	4	3	3	4	4	1	3	4	4	0	2	1	3	3	4	3	1	4	4	2	2	4	2	5	3	0	3	0	1	4	3	2	3	2	2	4	3	2	3	0	2	4	4	1	3	2	2	2	3	3	2	1	2	0	2	2	3	4	2	0	2	3	2	3	2	3	4	2	3	3	3	1	3	3	3	0	1	4	4	4	3	5	0	5	3	4	3	0	3	2	5	3	3	3	2	1	3	2	3	5	3	3	2	1	2	3	5	3	2	3	3	4	2	2	4	2	2	4	3	2	4	3	2	3	2	5	0	3	3	0	3	4	2	2	4	1	2	3	5	3	3	3	5	2	2	3	3	0	0	5	0	3	3	2	0	4	2	3	3	3	1	2	3	4	0	2	1	5	5	2	4	4	0	1	4	5	2	1	2	4	3	0	1	0	4	0	0	4	0	2	2	4	2	5	3	2	3	1	3	3	0	4	1	3	5	3	0	2	1	1	4	2	3	2	0	4	4	1	2	3	4	4	3	0	4	5	4	2	0	1	5	0	0	2	3	0	0	3	3	2	1	0	4	0	2	1	4	2	1	2	2	5	2	1	2	2	3	3	2	3	3	0	3	3	4	2	3	5	2	0	3	2	3	0	4	3	3	4	1	0	2	0	1	2	2	4	1	2	2	2	3	2	2	2	0	0	2	4	4	0	5	4	2	4	1	2	4	2	0	3	3	0	5	2	5	2	3	5	2	1	4	4	0	2	3	2	4	1	3	0	3	0	3	2	2	3	0	2	0	4	0	2	2	4	4	3	1	2	3	3	1	0	3	4	2	2	2	2	4	2	1	0	2	2	1	0	3	2	4	2	1	3	2	4	3	0	2	4	3	0	1	1	3	5	3	3	3	0	2	2	3	0	3	2	3	0	2	4	1	1	3	0	0	3	1	3	3	1	3	0	2	2	3	5	5	4	3	0	0	2	1	2	2	2	2	2	3	2	1	0	3	3	0	0	0	2	2	1	2	2	3	4	0	4	2	2	0	3	0	2	0	3	4	2	1	1	2	3	3	2	4	2	3	2	2	0	2	2	4	2	2	4	1	3	2	0	3	4	4	3	3	4	1	3	3	1	4	2	2	4	2	2	2	0	3	0	3	3	2	2	1	3	1	3	2	2	3	3	4	3	1	3	0	1	0	0	3	3	2	2	0	4	1	1	0	1	2	4	2	2	0	1	2	0	0	3	2	2	0	1	3	1	5	1	3	5	2	1	1	2	4	3	2	3	2	2	0	3	4	1	5	3	2	3	3	2	3	0	3	3	1	2	3	2	3	3	3	2	0	3	0	3	2	0	1	3	4	2	2	3	2	3	2	2	0	3	2	2	3	2	4	2	3	2	1	2	0	3	3	5	5	0	1	1	2	0	4	0	1	3	0	3	2	2	3	5	3	4	1	2	3	3	0	2	2	2	5	2	3	3	0	1	2	2	0	0	3	2	0	1	4	1	0	2	2	2	4	2	1	3	0	2	3	0	2	0	0	0	1	2	0	2	0	1	3	4	5	0	3	2	1	0	2	0	2	2	5	1	0	5	3	0	1	2	0	3	0	3	0	2	2	0	2	2	0	1	1	3	3	0	2	2	2	2	4	1	2	0	3	2	3	2	3	0	0	2	1	4	2	3	4	1	0	2	2	0	3	4	0	2	4	4	4	4	2	0	0	3	2	2	3	5	0	4	4	0	5	0	2	0	0	2	3	4	5	0	1	0	3	0	3	0	0	5	2	2	0	2	2	2	2	4	0	1	2	2	2	3	3	2	5	3	1	1	0	2	3	2	3	2	0	5	3	0	0	2	0	2	2	4	4	1	5	3	0	0	1	1	1	1	4	1	0	3	0	2	2	2	3	2	2	0	0	1	2	3	1	0	3	3	2	1	1	2	1	1	3	3	0	3	0	1	5	3	1	2	5	5	4	0	5	1	0	0	0	5	1	2	3	2	4	1	2	2	0	2	4	2	1	0	1	0	4	2	2	5	1	0	4	3	5	1	2	5	0	0	0	3	0	5	5	3	0	3	1	0	3	4	3	0	4	1	3	3	2	3	3	0	2	0	2	4	0	3	1	2	2	2	3	2	1	0	2	2	0	0	1	1	3	0	2	0	2	0	1	2	1	0	3	2	3	0	0	2	2	0	2	3	3	3	2	0	4	2	0	5	1	1	0	0	0	4	0	3	3	2	0	2	3	2	1	2	5	0	0	2	2	2	3	3	2	3	4	0	3	3	2	0	4	0	1	5	2	0	0	5	0	2	2	1	5	0	0	2	3	2	1	2	2	3	1	0	5	3	3	0	2	1	0	2	0	2	4	2	2	3	0	1	0	0	2	5	2	1	2	3	0	2	1	2	3	2	0	0	3	2	0	0	1	3	0	2	0	2	1	4	5	2	2	4	1	4	2	3	2	3	0	0	0	2	0	2	3	2	0	0	4	1	0	4	2	0	0	2	2	3	2	2	2	0	3	3	1	1	0	2	0	1	2	4	2	0	0	1	3	0	0	0	3	2	2	3	2	3	2	0	2	0	3	0	1	0	1	0	0	1	0	5	1	4	3	5	0	3	1	3	1	0	4	2	5	4	2	3	2	2	2	4	0	2	0	3	2	0	0	0	0	4	3	4	3	0	1	0	3	2	2	1	0	2	0	0	1	2	2	0	1	2	4	1	3	1	0	1	0	3	0	2	0	4	5	1	0	5	0	5	4	2	2	0	2	2	1	0	0	1	1	2	0	0	2	2	5	5	4	2	0	2	2	1	0	0	0	1	2	3	0	2	4	0	3	3	1	2	5	4	0	2	0	2	3	0	0	3	2	0	2	2	0	4	0	3	3	2	2	0	2	0	3	2	1	0	2	1	0	2	0	0	1	1	0	1	0	2	0	4	0	1	0	0	2	0	0	0	4	1	0	0	0	2	0	2	2	0	4	0	0	0	1	2	3	2	2	1	0	0	0	0	4	4	2	3	0	2	4	3	3	2	2	2	0	4	1	3	4	0	2	0	4	3	1	3	0	2	2	0	0	0	2	1	2	2	2	3	0	1	0	1	1	2	0	2	0	3	1	1	2	0	4	3	0	0	3	0	2	2	3	2	2	0	1	0	0	0	0	1	2	0	0	0	0	0	0	2	0	0	3	0	0	2	0	0	3	3	2	2	0	4	1	0	0	0	0	0	0	0	2	2	4	5	4	2	4	0	0	0	1	0	0	0	2	0	0	2	0	1	2	0	4	3	0	1	1	1	0	0	2	3	4	2	1	0	2	2	3	0	2	2	2	1	0	3	0	0	2	1	3	0	2	3	0	1	3	3	0	0	0	2	1	1	2	0	2	3	0	2	3	2	4	1	1	0	1	3	2	1	0	0	0	0	2	2	0	0	1	3	3	1	2	3	3	4	0	0	0	3	0	1	0	0	0	1	2	0	0	0	0	3	1	2	2	1	2	1	2	1	2	0	2	2	0	0	0	0	0	0	0	0	1	2	0	1	0	0	0	0	5	0	0	0	3	0	2	2	0	3	1	0	4	2	0	2	0	2	3	1	2	2	0	4	3	1	4	0	0	0	4	0	0	2	0	0	2	2	5	0	0	0	0	4	2	0	0	1	3	0	2	0	2	0	0	0	2	2	0	1	0	0	2	5	1	4	3	1	2	1	0	0	0	0	1	0	0	0	0	1	0	2	0	0	1	0	4	2	2	0	2	0	0	0	3	0	0	0	0	0	0	0	4	0	1	0	0	0	1	1	0	0	0	0	0	1	0	0	2	1	3	2	2	1	2	0	0	0	0	0	0	3	0	0	3	2	0	0	2	0	0	0	3	0	1	2	3	0	1	0	0	0	2	3	2	0	2	0	2	0	0	0	0	0	0	0	3	0	0	3	3	0	0	3	2	0	1	2	0	3	0	0	0	0	2	0	0	1	3	0	2	1	0	0	0	0	2	0	4	0	2	0	0	0	1	3	0	2	0	0	0	2	0	2	2	0	0	2	0	0	4	0	3	3	1	0	0	0	0	0	0	0	2	4	0	3	0	0	0	1	1	0	2	0	2	0	0	0	0	0	0	0	0	2	2	0	0	2	0	0	2	0	1	0	5	1	0	0	2	0	0	0	0	0	0	0	0	4	0	3	1	0	0	3	0	0	0	5	4	0	0	0	1	0	1	0	0	0	2	0	0	1	0	0	0	0	0	0	0	0	0	0	1	0	3	3	1	0	0	0	0	0	0	0	0	0	0	0	0	0	0	0	0	1	0	0	1	0	1	0	0	0	0	0	0	1	0	0	0	0	0	3	2	0	0	0	0	0	0	1	0	1	2	0	3	3	0	0	0	0	0	0	0	0	3	3	0	0	0	0	1	2	1	0	0	0	0	0	0	0	0	3	0	0	0	0	0	2	0	0	0	1	0	0	0	0	0	0	0	0	0	0	0	0	0	0	1	0	1	0	0	0	1	0	3	0	0	0	1	0	0	0	0	0	0	0	0	0	0	0	0	0	0	0	0	3	0	0	0	0	2	0	0	0	0	0	1	0	0	0	0	0	0	0	0	0	0	0	0	0	1	0	0	0	0	0	0	0	0	0	0	1	2	0	0	1	0	3	0	0	0	0	0	0	0	0	0	0	2	0	0	2	1	0	0	2	0	0	0	0	3	2	0	3	0	0	0	0	0	0	0	0	0	0	0	0	0	0	0	0	0	1	0	0	0	0	4	0	0	0	0	0	0	0	0	0	0	0	0	0	0	4	0	0	0	0	0	0	0	0	0	0	0	0	0	0	0	0	0	0	0	0	0	0	0	0	0	0	0	0	0	0	0	0	2	0	0	0	0	0	0	0	0	0	0	0	0	0	0	0	0	0	0	0	0	2	0	0	2	0	0	0	0	0	0	0	0	0	0	0	0	0	0	0	0	0	0	0	0	0	0	2	0	4	0	0	0	0	0	0	0	0	0	0	0	0	0	0	0	0	0	0	0	0	0	0	0	0	0	0	0	0	0	0	0	0	0	0	0	0	0	0	0	0	0	0	0	2	0	1	0	0	0	0	0	0	0	1	0	0	0	0	0	0	0	0	0	0	0	0	0	0	0	0	0	0	0	0	0	0	0	0	0	0	0	0	0	0	0	0	0	0	0	0	0	0	1	0	0	0	0	0	0	0	0	0	0	0	0	0	0	0	0	0	0	0	0	0	0	0	0	0	0	0	0	0	0	0	0	0	0	0	0	0	0	0	0	0	0	0	0	0	0	0	0	0	0	0	0	0	0	0	0	0	0	0	0	0	0	0	0	0	0	0	0	0	0	0	0	0	0	0	0	0	0	0	0	0	0	0	0	0	0	0	0	0	0	0	0	0	0	0	0	0	0	0	0	0	0	0	0	0	0	0	0	0	0	0	0	0	0	0	0	0	0	0	0	0	0	0	0	0	0	0	0	0	0	0	0	0	0	0	0	0	0	0	0	0	0	0	0	0	0	0	0	0	0	0	0	0	0	0	0	0	0	0	0	0	0	0	0	0	0	0	0	0	0	0	0	0	0	0	0	0	0	0	0	0	0	0	0	0	0	0	0	0	0	0	0	0	0	0	0	0	0	0	0	0	0	0	0	0	0	0	0	0	0	0	0	0	0	0	0	0	0	0	0	0	0	0	0	0	0	0	0	0	0	0	0	0	0	0	0	0	0	0	0	0	0	0	0	0	0	0	0	0	0	0	0	0	0	0	0	0	0	0	0	0	0	0
PXD006675.Sample2.PulmonaryVein	human	PXD006675	Sample2	Circulatory	PulmonaryVein	5	5	5	5	5	5	5	5	5	5	5	5	5	5	5	5	5	5	5	5	5	5	5	5	5	5	5	5	5	5	5	5	5	5	5	5	5	5	5	4	5	5	5	5	5	5	5	5	5	5	5	5	5	5	5	5	5	5	5	5	5	5	4	5	5	5	5	5	5	5	5	5	4	5	4	5	5	5	5	5	5	5	5	5	5	5	5	5	5	5	5	5	5	5	5	5	5	5	5	4	5	5	5	5	5	5	5	5	5	5	5	5	5	5	4	5	5	5	5	5	5	5	5	5	5	5	5	5	5	5	5	5	4	5	5	5	5	5	5	5	5	5	5	5	5	5	5	5	5	5	5	5	5	5	5	4	5	5	5	5	5	5	5	5	5	5	5	5	5	5	5	5	5	5	5	5	5	5	5	5	5	5	4	5	5	5	5	4	5	5	5	5	4	5	4	5	4	5	5	4	5	5	5	4	5	5	5	5	4	4	5	5	5	5	5	5	5	5	4	5	5	5	5	5	5	5	5	4	5	4	5	5	4	5	4	5	5	5	5	4	5	5	4	5	4	4	5	5	5	5	5	5	5	5	5	5	5	4	5	5	5	4	4	4	5	5	5	5	5	5	5	5	5	4	5	5	5	4	5	5	4	5	4	4	4	5	4	4	5	5	5	5	4	4	5	5	5	5	5	5	5	4	4	5	4	5	5	5	5	5	4	5	5	4	4	5	5	5	5	5	5	3	4	5	5	5	5	4	4	4	4	5	5	5	5	4	5	5	5	5	4	5	5	4	5	5	4	5	5	4	5	5	4	4	4	5	5	5	4	4	5	4	3	5	4	5	5	4	4	5	4	5	5	5	5	4	5	4	5	5	5	5	5	5	5	4	5	5	5	5	5	5	5	5	4	4	5	4	5	4	5	5	5	4	3	5	5	4	5	4	5	5	5	5	4	5	5	5	5	4	5	5	5	5	5	5	5	5	4	5	5	5	5	4	5	5	5	5	5	5	5	3	4	5	5	5	5	5	3	4	4	5	5	4	4	5	4	5	4	5	4	4	5	5	4	5	5	4	5	5	5	5	5	5	5	5	5	5	4	5	5	5	5	4	4	4	5	5	5	5	5	5	5	5	3	5	5	3	5	4	4	5	5	4	5	5	5	5	5	5	5	5	5	5	5	5	5	5	5	5	5	5	4	5	5	5	5	5	5	5	4	5	4	4	5	5	3	4	5	5	5	5	3	4	5	5	4	1	5	4	5	5	4	5	5	4	4	5	5	4	5	5	5	4	4	4	4	5	4	4	4	4	5	5	4	4	5	4	3	5	5	4	5	5	3	4	5	4	5	4	5	4	5	5	5	4	5	4	4	4	4	5	5	4	4	4	5	5	5	5	5	5	4	5	4	4	5	4	3	4	5	2	3	4	5	5	4	5	5	4	4	4	5	5	4	4	4	5	5	5	5	5	4	4	3	4	5	3	4	4	4	5	5	5	4	5	4	4	4	5	5	5	4	4	5	5	5	3	5	5	4	5	4	4	5	5	4	5	5	5	5	5	4	5	5	5	4	5	4	5	5	5	4	4	4	5	5	5	5	5	5	4	3	4	4	5	5	5	4	5	5	4	5	4	5	5	5	3	4	5	3	5	5	5	3	4	5	5	5	4	5	4	4	5	5	4	4	5	5	4	4	4	5	4	5	3	4	5	5	5	4	4	5	4	4	5	4	4	4	4	5	4	4	5	4	5	4	5	5	5	5	5	5	5	5	5	5	5	3	4	4	4	5	5	4	5	5	5	4	4	4	3	4	5	5	5	5	5	4	4	4	4	5	5	4	5	5	5	5	5	3	4	5	5	4	4	5	5	5	4	3	3	5	4	4	3	4	4	5	3	5	5	4	4	5	5	4	4	5	4	4	4	3	4	3	5	4	4	5	4	5	3	5	4	5	5	5	4	4	4	4	4	4	4	5	5	5	5	5	5	4	5	3	4	4	5	5	4	4	4	1	4	3	4	4	5	4	5	3	5	5	1	4	4	5	4	4	5	4	3	5	5	3	4	4	5	5	5	4	5	1	5	4	4	5	4	4	3	3	5	3	5	5	4	5	3	4	3	2	4	5	4	4	4	5	4	5	4	5	4	3	2	5	4	4	3	4	5	5	4	4	3	3	5	3	4	3	4	4	4	4	4	3	5	5	4	5	5	5	5	4	3	3	5	5	3	4	5	4	4	5	4	4	4	4	5	5	4	2	5	3	5	3	4	3	5	4	4	3	4	4	4	5	3	4	3	4	2	4	3	3	4	5	5	4	4	4	3	4	4	3	5	4	3	3	3	5	3	4	4	4	4	4	3	4	4	3	3	5	2	3	4	4	2	2	3	5	5	5	4	4	5	4	5	5	3	4	5	5	4	2	3	3	2	3	5	4	3	4	3	4	5	1	4	3	4	5	4	3	4	4	3	3	3	4	2	4	3	2	3	4	4	5	4	4	4	4	1	4	4	4	3	2	3	5	4	4	4	4	5	0	3	3	3	4	5	4	3	4	4	3	3	1	2	4	5	5	5	3	3	4	4	2	4	4	3	5	3	3	3	2	2	5	4	4	5	4	4	3	5	3	3	4	5	1	2	5	4	2	4	4	5	3	4	4	4	4	4	5	5	3	5	4	3	3	3	4	5	4	5	4	5	4	3	4	3	3	4	3	4	3	3	4	4	5	2	3	4	4	4	5	3	4	5	3	4	3	5	5	4	5	4	4	4	3	3	5	4	4	5	3	2	4	3	3	2	4	4	2	3	4	4	4	4	4	3	4	5	4	5	2	3	3	3	3	4	4	5	4	3	4	4	4	4	0	4	3	1	3	5	3	5	3	4	3	5	3	3	5	4	5	3	5	2	2	5	2	5	1	4	4	5	3	5	0	5	3	4	4	4	5	2	2	3	2	3	4	1	4	3	3	4	3	3	2	4	5	4	4	5	5	3	5	3	2	0	3	4	4	5	3	5	3	2	4	2	4	4	4	4	3	5	3	5	4	4	3	5	4	5	3	5	2	2	4	3	3	2	2	4	1	4	4	2	5	4	3	3	5	2	3	3	3	4	4	1	5	4	3	3	4	4	5	2	1	3	4	3	4	4	4	5	2	4	4	3	4	3	3	5	5	5	5	2	3	3	3	3	3	4	4	5	1	5	3	2	1	4	4	5	4	4	4	2	4	3	4	3	5	5	4	3	4	2	4	2	3	2	3	3	5	5	4	4	5	5	5	3	4	3	3	4	5	3	5	5	3	5	3	5	4	5	5	5	3	3	3	3	2	5	2	4	3	3	2	3	2	3	3	1	1	3	5	2	3	4	2	3	5	3	2	4	3	5	2	0	3	4	3	1	5	5	5	1	3	2	3	3	2	1	4	4	2	3	5	2	3	2	5	3	3	3	1	3	3	4	4	3	5	3	2	4	3	0	3	0	3	3	3	2	3	3	5	4	4	4	4	3	3	4	5	5	4	4	2	4	5	5	4	1	3	4	2	3	2	5	2	1	4	3	4	4	5	4	4	2	4	5	3	4	1	4	3	4	2	3	3	3	4	4	4	4	3	4	4	4	2	4	3	4	3	2	3	4	2	5	5	1	3	5	4	4	4	1	4	4	5	4	3	3	4	4	5	5	4	5	5	3	5	3	2	3	3	2	4	3	3	0	1	3	2	1	4	0	3	0	5	4	4	3	3	2	3	3	2	0	4	5	2	4	2	4	0	4	2	2	3	4	3	2	2	5	4	1	5	1	1	3	1	5	4	3	3	3	4	2	0	2	3	0	3	3	2	2	2	1	3	4	3	2	3	1	2	1	5	5	3	3	2	5	3	3	2	2	4	3	4	5	1	5	2	3	4	4	0	2	2	3	2	4	3	4	3	2	0	5	4	2	3	2	5	1	4	4	4	2	0	3	2	4	3	1	5	5	4	3	4	2	3	3	4	0	5	3	1	5	5	3	4	5	3	2	3	1	2	3	5	4	5	1	5	4	1	0	4	4	0	3	4	4	2	3	2	0	4	3	2	4	4	2	3	4	2	4	0	5	3	1	3	1	3	0	5	4	1	2	2	3	4	3	4	3	0	2	3	4	4	3	3	3	3	3	0	2	2	3	3	4	2	2	1	5	4	1	3	5	4	1	5	0	3	1	5	3	0	4	4	3	5	1	3	5	1	3	3	2	2	3	3	3	5	2	4	1	4	4	3	2	3	2	4	3	3	3	4	5	1	3	2	4	2	3	1	4	3	5	4	4	4	5	2	3	4	3	3	4	5	3	2	4	4	3	2	3	0	3	2	3	3	4	0	2	4	5	5	4	3	5	4	3	0	5	3	0	4	2	3	2	3	0	5	5	0	4	4	0	0	1	5	4	4	4	3	1	0	3	1	2	3	2	1	2	5	3	5	4	4	4	4	5	1	4	5	3	2	1	4	3	2	3	0	4	3	3	3	4	2	4	5	4	5	4	4	0	4	2	5	3	3	3	4	3	4	3	4	3	4	3	4	1	1	2	0	2	3	1	4	3	4	4	3	4	5	1	4	0	5	3	5	3	4	2	3	3	2	1	0	3	5	0	2	5	3	0	5	2	0	4	3	2	3	4	3	3	0	0	4	4	2	2	3	0	3	5	5	4	2	4	4	4	4	4	1	2	4	3	2	3	3	4	3	5	3	4	4	4	4	0	2	4	0	3	3	0	4	4	0	5	3	4	3	3	2	5	3	3	2	4	0	2	1	1	3	3	5	5	3	1	3	4	4	5	5	0	3	0	3	3	2	0	0	2	2	3	2	3	4	1	3	0	3	3	1	3	4	3	2	4	0	2	2	0	2	0	5	0	1	4	4	3	2	0	0	1	0	2	3	0	3	3	2	1	4	3	4	5	2	5	4	4	0	2	0	0	0	0	0	3	3	2	3	0	4	0	2	3	1	4	0	1	3	5	3	4	0	4	3	0	5	3	1	0	4	4	4	0	0	2	4	3	0	3	0	4	0	4	0	1	3	4	2	3	2	0	0	3	3	1	0	2	1	5	4	0	0	2	0	4	4	4	2	4	4	1	5	3	0	3	4	4	3	5	0	1	4	0	0	3	1	0	5	4	3	0	0	5	1	4	3	3	4	2	5	2	0	1	3	0	4	0	3	2	0	3	0	2	2	2	0	0	2	2	4	0	4	3	4	4	3	0	4	3	3	1	3	3	0	5	3	5	3	3	0	0	1	0	4	1	0	4	0	2	0	1	3	3	3	4	0	3	4	3	5	5	2	0	4	0	0	3	3	3	3	0	3	5	5	0	4	3	1	5	2	0	0	0	4	0	2	0	1	4	1	0	0	3	3	1	4	1	5	4	0	0	3	3	1	4	2	2	0	3	4	3	5	2	2	4	3	3	1	1	3	1	1	2	4	5	4	0	0	2	3	3	4	3	3	4	0	0	2	3	0	0	0	3	3	0	2	4	4	2	4	4	2	0	0	5	3	0	3	4	4	4	0	2	2	3	4	2	3	3	0	3	5	3	0	4	4	4	0	0	0	0	4	0	3	4	2	1	4	2	0	1	4	1	3	1	3	5	4	3	1	1	2	2	2	3	3	5	3	4	5	0	1	3	4	0	3	4	4	3	4	3	1	0	2	3	3	4	4	3	4	0	0	3	3	1	4	2	2	4	4	0	2	2	2	0	2	3	2	3	5	4	4	5	3	2	4	4	2	3	4	0	0	4	4	5	3	2	3	3	4	5	0	3	2	2	5	4	4	0	3	0	3	2	0	1	3	3	3	3	3	4	4	3	0	0	2	2	5	3	4	4	2	3	0	2	4	2	2	0	4	0	2	4	5	3	0	4	1	3	4	0	1	2	2	2	1	3	5	0	3	4	2	5	0	4	4	5	2	0	2	5	3	2	0	1	3	2	2	2	2	1	0	4	2	3	4	3	1	3	3	4	3	5	3	0	0	0	3	2	1	2	2	3	5	4	2	4	3	3	0	5	2	0	4	3	1	3	3	4	5	2	2	3	3	0	4	3	3	0	0	1	4	4	2	1	2	0	5	1	4	4	0	3	3	1	0	3	0	1	0	4	0	1	2	2	0	4	2	4	3	3	0	1	2	0	4	1	5	3	4	4	4	2	2	5	3	3	1	2	3	1	0	5	3	3	0	0	3	4	2	3	0	1	3	0	0	2	2	3	3	2	1	2	0	4	4	3	4	3	0	3	4	4	0	1	4	0	4	1	1	2	4	0	1	3	5	0	3	2	4	3	4	2	4	1	3	4	2	4	3	4	4	3	4	1	5	0	2	4	4	0	0	2	4	3	4	2	5	4	4	4	0	5	4	1	3	2	4	1	2	4	4	1	0	5	5	4	0	3	3	0	4	3	3	0	1	3	3	2	2	2	4	1	0	1	3	5	1	4	1	4	5	3	2	3	3	1	1	2	3	3	3	4	3	2	3	2	3	3	1	1	1	3	1	3	4	4	3	2	4	0	5	1	5	2	5	2	4	0	4	3	3	4	3	5	3	5	3	3	5	0	4	3	2	0	2	2	0	2	5	1	3	2	3	0	2	2	5	3	4	4	1	0	2	5	3	0	3	2	2	2	3	2	3	4	2	1	4	0	2	4	4	4	4	0	2	4	2	2	0	3	5	4	3	4	3	1	3	1	3	3	5	3	0	2	1	0	4	2	0	3	0	3	2	4	3	2	3	4	0	0	3	1	0	5	2	0	2	2	2	3	2	2	3	3	0	4	4	1	3	0	0	3	1	2	0	0	3	3	4	2	3	4	0	3	4	4	2	0	3	2	1	4	1	2	3	4	4	2	4	2	0	2	3	5	4	2	4	4	3	2	2	0	1	4	3	3	0	0	4	2	2	1	0	1	0	4	3	3	2	0	3	2	4	2	0	1	3	1	2	1	5	0	3	5	4	1	0	0	0	2	4	4	4	2	2	2	2	4	4	2	2	4	3	2	2	5	2	3	3	3	0	3	2	4	1	3	0	2	5	4	2	3	1	4	0	2	4	0	4	4	0	2	2	2	0	3	3	1	4	3	4	1	1	0	3	2	0	2	2	4	1	2	2	3	4	5	2	2	4	4	2	1	2	1	2	2	0	2	5	3	5	2	3	2	1	5	0	3	2	4	4	2	2	2	0	4	1	2	0	3	2	4	2	0	3	2	5	0	3	4	5	3	2	2	0	3	3	3	4	1	4	1	2	3	0	0	3	1	3	2	3	4	4	3	4	1	4	2	3	3	1	2	4	1	0	4	0	3	5	3	4	0	0	2	1	4	1	0	0	5	0	1	3	1	1	1	2	2	4	2	2	3	1	4	3	0	0	1	3	2	3	3	2	3	1	0	2	2	4	2	1	3	3	1	0	3	3	0	1	1	5	2	3	2	4	4	0	0	2	3	1	1	4	1	5	5	1	3	1	2	0	2	2	4	5	0	4	3	2	1	2	4	4	3	2	3	2	1	4	3	3	0	2	2	3	2	4	3	1	2	3	2	3	4	2	5	4	0	2	0	2	4	3	2	3	2	2	4	2	2	2	0	2	4	4	3	4	2	2	3	1	3	2	2	1	0	2	2	2	4	2	0	1	3	1	4	1	2	4	2	3	2	3	2	2	4	2	0	3	5	4	2	3	5	0	4	2	5	3	0	3	2	5	2	3	1	3	1	2	2	4	4	2	3	2	1	2	2	5	1	2	1	2	3	4	2	4	3	2	4	1	2	3	2	1	3	2	5	0	2	3	0	2	3	2	2	5	1	1	5	5	2	2	2	5	2	1	2	3	0	0	5	0	4	4	2	0	3	2	1	4	1	1	1	1	3	0	2	1	5	5	2	3	4	0	4	4	5	2	1	2	3	3	0	2	0	4	0	0	5	0	2	1	4	1	5	3	2	2	1	1	3	0	1	1	3	4	3	0	2	2	2	4	2	3	1	0	4	3	4	5	4	3	4	3	0	4	5	4	2	0	2	5	0	0	1	1	0	0	2	2	1	2	0	4	0	1	3	3	1	2	2	2	5	2	1	1	2	3	3	2	3	4	0	3	4	3	2	4	4	2	0	5	1	3	0	4	2	3	3	1	0	2	0	2	1	3	4	2	3	2	3	2	3	2	3	0	0	1	4	3	0	5	4	1	3	2	2	4	2	0	2	1	0	4	2	5	1	3	5	2	1	4	3	0	2	3	2	4	1	2	0	3	0	3	2	1	3	0	1	0	4	0	2	1	5	4	3	2	2	3	3	1	0	3	3	1	1	2	3	4	1	1	0	2	2	3	0	3	4	4	2	3	4	2	5	3	0	3	4	2	0	2	2	3	5	3	3	1	0	2	3	4	0	3	1	1	0	1	3	1	3	3	0	0	3	1	2	3	2	3	0	3	3	1	5	5	3	3	0	0	2	3	2	2	2	2	2	2	2	1	0	2	1	0	0	0	2	2	1	3	3	3	5	0	5	2	1	0	3	0	2	0	3	3	2	2	2	2	1	4	1	1	2	4	1	2	0	2	3	3	3	2	4	1	2	2	0	1	2	4	3	3	3	1	4	2	2	3	2	2	1	2	1	2	0	2	0	3	3	2	2	2	2	2	1	1	2	3	2	5	3	1	3	0	1	0	0	2	2	4	3	0	4	2	3	0	1	3	4	1	1	0	2	2	0	0	2	2	2	0	3	4	2	5	1	3	5	2	1	1	3	5	2	2	3	3	2	0	4	3	2	5	2	3	3	4	1	3	0	3	2	3	3	1	3	3	2	3	1	0	3	0	2	1	0	3	4	3	2	3	3	1	3	1	2	0	2	1	1	4	1	2	3	1	2	2	1	0	3	3	4	4	0	2	2	1	0	4	0	2	3	0	2	1	2	2	5	4	3	2	1	3	2	0	1	1	2	5	1	4	1	0	1	2	1	0	0	2	1	0	1	4	1	0	3	2	1	2	2	1	2	0	1	2	0	2	0	0	0	2	3	0	1	0	1	1	4	3	0	1	2	2	0	2	0	1	1	5	2	0	5	2	0	1	2	0	1	0	3	0	3	2	0	2	2	0	3	2	3	3	0	1	2	2	2	4	3	1	0	4	1	3	2	5	0	0	1	2	5	1	3	3	2	0	1	2	0	4	3	0	1	4	3	2	3	2	0	0	4	1	2	1	5	0	4	4	0	5	0	4	0	0	1	2	4	5	0	2	0	2	0	3	0	0	5	2	2	0	2	1	2	2	3	0	2	2	2	2	3	2	1	5	2	2	2	0	1	3	1	1	2	0	5	4	0	0	3	0	3	2	3	2	1	5	2	0	0	2	2	2	2	3	1	0	3	0	1	2	2	1	2	3	0	0	2	2	2	1	0	3	3	2	3	1	2	2	2	2	2	0	1	0	2	5	2	1	2	4	5	3	0	5	2	0	0	0	4	2	1	3	2	1	1	3	2	0	3	4	2	2	0	2	0	3	2	2	5	1	0	3	1	2	1	2	4	0	0	0	2	0	4	5	4	0	4	2	0	2	3	2	0	4	1	3	3	2	2	3	0	2	0	3	3	0	3	1	2	3	2	2	2	3	0	3	1	0	0	2	1	2	0	1	0	2	0	3	1	1	0	1	2	3	0	0	1	2	0	2	2	4	1	1	0	3	1	0	5	1	2	0	0	0	4	0	3	3	5	0	1	4	2	1	3	5	0	0	3	2	3	3	3	2	3	4	0	2	3	1	0	4	0	2	5	2	0	0	5	0	2	1	4	4	0	0	1	2	1	1	1	1	3	2	0	5	1	3	0	2	1	0	3	0	1	2	1	1	3	0	2	0	0	2	5	1	1	1	3	0	1	1	2	2	1	0	0	3	2	0	0	2	1	0	2	0	2	3	3	4	2	2	3	3	5	3	2	1	3	0	0	0	2	0	2	1	1	0	0	3	2	0	3	2	0	0	1	3	1	1	3	2	0	5	2	2	2	0	3	0	1	2	3	1	0	0	1	3	0	0	0	3	1	1	3	2	2	1	0	1	0	3	0	1	0	1	0	0	1	0	5	1	5	2	2	0	1	2	1	2	0	4	1	5	1	2	4	1	2	2	1	0	2	0	2	2	0	0	0	0	3	3	3	1	0	1	0	3	2	2	2	0	2	0	0	1	2	1	0	1	2	1	1	2	1	0	1	0	2	0	2	0	3	4	2	0	4	0	5	4	1	1	0	1	1	1	0	0	1	2	2	0	0	1	2	5	5	4	3	0	1	1	1	0	0	0	2	1	2	0	1	4	0	3	2	2	2	5	2	0	2	0	1	2	0	0	4	1	0	1	1	0	4	0	3	2	2	1	0	2	0	1	2	1	0	2	3	0	1	0	0	3	1	0	2	0	2	0	3	0	2	0	0	2	0	0	0	4	1	0	0	0	1	0	1	1	0	4	0	0	0	1	1	2	2	3	1	0	0	0	0	3	4	1	2	0	1	3	2	3	1	1	2	0	3	2	3	4	0	2	0	4	3	1	2	0	2	1	0	0	0	3	2	1	2	2	1	0	1	0	1	1	1	0	1	0	2	2	1	2	0	2	3	0	0	2	0	1	2	3	3	1	0	1	0	0	0	0	2	2	0	0	0	0	0	0	2	0	0	3	0	0	1	0	0	2	3	1	1	0	5	1	0	0	0	0	0	0	0	1	1	4	4	3	2	4	0	0	0	2	0	0	0	1	0	0	2	0	2	2	0	1	1	0	3	1	1	0	0	1	3	4	2	2	0	1	2	4	0	2	1	1	1	0	2	0	0	2	1	1	0	2	3	0	2	3	3	0	0	0	1	4	1	2	0	1	3	0	3	4	3	1	2	4	0	1	1	1	3	0	0	0	0	1	3	0	0	1	2	3	2	2	3	3	3	0	0	0	3	0	1	0	0	0	2	3	0	0	0	0	3	2	1	1	1	2	1	1	3	1	0	4	3	0	0	0	0	0	0	0	0	4	2	0	2	0	0	0	0	5	0	0	0	2	0	3	1	0	1	2	0	3	1	0	1	0	1	3	1	3	2	0	3	1	1	2	0	0	0	3	0	0	3	0	0	3	2	5	0	0	0	0	1	2	0	0	1	4	0	1	0	2	0	0	0	2	2	0	1	0	0	1	5	1	4	2	1	3	2	0	0	0	0	2	0	0	0	0	2	0	2	0	0	4	0	4	2	1	0	1	0	0	0	1	0	0	0	0	0	0	0	4	0	1	0	0	0	3	1	0	0	0	0	0	1	0	0	2	4	1	2	2	1	3	0	0	0	0	0	0	3	0	0	3	1	0	0	2	0	0	0	1	0	2	2	2	0	2	0	0	0	1	3	1	0	1	0	2	0	0	0	0	0	0	0	1	0	0	3	4	0	0	4	3	0	1	2	0	1	0	0	0	0	4	0	0	2	5	0	4	2	0	0	0	0	2	0	1	0	1	0	0	0	2	3	0	1	0	0	0	1	0	1	4	0	0	1	0	0	3	0	2	3	2	0	0	0	0	0	0	0	2	3	0	2	0	0	0	2	5	0	1	0	1	0	0	0	0	0	0	0	0	1	2	0	0	1	0	0	1	0	3	0	5	1	0	0	1	0	0	0	0	0	0	0	0	2	0	1	1	0	0	1	0	0	0	5	4	0	0	0	2	0	1	0	0	0	1	0	0	1	0	0	0	0	0	0	0	0	0	0	3	0	1	5	1	0	0	0	0	0	0	0	0	0	0	0	0	0	0	0	0	1	0	0	1	0	3	0	0	0	0	0	0	1	0	0	0	0	0	3	2	0	0	0	0	0	0	2	0	3	1	0	3	2	0	0	0	0	0	0	0	0	1	1	0	0	0	0	3	2	1	0	0	0	0	0	0	0	0	3	0	0	0	0	0	1	0	0	0	3	0	0	0	0	0	0	0	0	0	0	0	0	0	0	1	0	1	0	0	0	4	0	1	0	0	0	2	0	0	0	0	0	0	0	0	0	0	0	0	0	0	0	0	1	0	0	0	0	1	0	0	0	0	0	3	0	0	0	0	0	0	0	0	0	0	0	0	0	1	0	0	0	0	0	0	0	0	0	0	2	1	0	0	1	0	1	0	0	0	0	0	0	0	0	0	0	2	0	0	1	1	0	0	3	0	0	0	0	4	2	0	2	0	0	0	0	0	0	0	0	0	0	0	0	0	0	0	0	0	4	0	0	0	0	1	0	0	0	0	0	0	0	0	0	0	0	0	0	0	5	0	0	0	0	0	0	0	0	0	0	0	0	0	0	0	0	0	0	0	0	0	0	0	0	0	0	0	0	0	0	0	0	4	0	0	0	0	0	0	0	0	0	0	0	0	0	0	0	0	0	0	0	0	1	0	0	5	0	0	0	0	0	0	0	0	0	0	0	0	0	0	0	0	0	0	0	0	0	0	1	0	1	0	0	0	0	0	0	0	0	0	0	0	0	0	0	0	0	0	0	0	0	0	0	0	0	0	0	0	0	0	0	0	0	0	0	0	0	0	0	0	0	0	0	0	3	0	2	0	0	0	0	0	0	0	1	0	0	0	0	0	0	0	0	0	0	0	0	0	0	0	0	0	0	0	0	0	0	0	0	0	0	0	0	0	0	0	0	0	0	0	0	0	0	1	0	0	0	0	0	0	0	0	0	0	0	0	0	0	0	0	0	0	0	0	0	0	0	0	0	0	0	0	0	0	0	0	0	0	0	0	0	0	0	0	0	0	0	0	0	0	0	0	0	0	0	0	0	0	0	0	0	0	0	0	0	0	0	0	0	0	0	0	0	0	0	0	0	0	0	0	0	0	0	0	0	0	0	0	0	0	0	0	0	0	0	0	0	0	0	0	0	0	0	0	0	0	0	0	0	0	0	0	0	0	0	0	0	0	0	0	0	0	0	0	0	0	0	0	0	0	0	0	0	0	0	0	0	0	0	0	0	0	0	0	0	0	0	0	0	0	0	0	0	0	0	0	0	0	0	0	0	0	0	0	0	0	0	0	0	0	0	0	0	0	0	0	0	0	0	0	0	0	0	0	0	0	0	0	0	0	0	0	0	0	0	0	0	0	0	0	0	0	0	0	0	0	0	0	0	0	0	0	0	0	0	0	0	0	0	0	0	0	0	0	0	0	0	0	0	0	0	0	0	0	0	0	0	0	0	0	0	0	0	0	0	0	0	0	0	0	0	0	0	0	0	0	0	0	0	0	0	0	0	0	0	0	0
PXD006675.Sample3.PulmonaryVein	human	PXD006675	Sample3	Circulatory	PulmonaryVein	5	5	5	5	5	5	5	5	5	5	5	5	5	5	5	5	5	5	5	5	5	5	5	5	5	5	5	5	5	5	5	5	5	4	5	5	5	5	5	5	5	5	5	5	5	5	5	5	5	5	5	5	5	5	5	5	5	5	5	5	5	5	4	5	5	5	5	5	5	5	5	5	4	5	4	5	5	5	5	5	5	4	4	5	5	5	5	5	5	5	5	5	5	5	5	5	5	5	5	5	5	5	5	5	5	5	5	5	4	5	5	5	5	5	5	5	5	5	5	5	5	4	5	5	5	5	5	5	5	5	5	5	4	5	5	5	5	5	5	5	5	5	5	5	5	5	5	5	5	5	5	5	5	5	5	3	5	5	5	5	3	5	5	5	4	5	5	4	5	5	5	5	5	5	5	5	5	5	4	5	5	5	4	5	5	5	5	5	5	5	5	5	4	5	4	5	5	5	5	4	5	5	5	4	5	5	4	4	4	5	5	5	4	5	5	4	5	5	5	5	5	5	5	4	5	5	5	5	5	5	4	5	5	4	5	5	5	5	5	4	5	5	5	5	4	5	4	5	5	5	5	5	5	5	5	5	5	5	5	5	4	4	5	5	5	5	5	5	5	4	5	5	5	4	5	5	5	4	5	5	4	5	4	4	5	4	4	5	5	5	5	5	4	4	5	5	4	5	4	5	4	4	4	5	4	5	5	5	5	4	4	4	4	4	4	4	5	5	5	5	5	3	4	5	5	5	5	5	3	4	4	5	5	5	5	4	5	4	5	5	4	5	5	5	5	5	5	5	5	5	5	5	5	4	4	5	5	5	4	3	4	4	4	5	4	4	5	5	4	5	4	5	4	5	5	4	5	5	5	5	5	5	5	5	5	4	5	5	4	5	5	5	5	5	4	4	5	4	5	4	4	5	4	4	4	5	5	5	5	4	5	5	4	5	4	4	4	4	5	4	5	5	5	4	5	5	4	4	5	5	5	5	5	4	5	5	5	5	5	5	5	4	5	4	5	4	4	4	2	4	4	3	5	4	4	5	4	5	4	5	5	4	5	5	3	5	4	4	5	5	4	5	5	5	5	4	5	5	4	5	5	5	5	5	4	5	3	4	5	5	5	4	4	5	3	5	5	4	5	4	3	5	5	4	5	5	5	4	5	5	5	5	5	5	5	4	5	5	4	5	5	5	4	5	5	5	5	5	5	4	3	4	1	3	5	5	4	5	5	5	5	5	2	5	5	5	5	3	4	4	4	5	4	5	4	4	3	5	5	5	5	5	4	5	4	4	4	4	4	3	4	4	4	5	5	4	5	3	4	5	5	4	5	5	3	5	5	4	5	5	4	4	5	5	4	5	4	4	4	4	5	5	5	3	5	4	5	5	4	4	5	5	4	5	4	3	5	4	4	4	5	2	3	5	5	5	4	4	4	4	3	4	5	5	5	4	4	5	5	5	4	5	4	4	4	4	5	3	5	4	4	4	5	4	3	4	4	5	4	4	4	5	4	4	5	5	5	4	5	5	4	5	5	4	5	5	5	4	5	4	5	5	4	5	4	5	2	4	5	5	5	5	5	3	4	4	4	5	5	5	4	5	4	4	4	5	5	5	5	4	4	3	5	4	5	5	5	4	4	5	3	4	4	5	3	5	5	5	4	4	5	5	4	4	4	3	4	4	5	4	4	4	5	3	5	4	4	4	5	4	4	4	5	4	4	4	5	4	4	5	3	4	4	5	4	4	4	5	5	5	5	4	5	5	5	5	4	5	5	4	4	4	5	4	4	4	3	5	3	4	5	4	5	5	5	4	4	4	5	4	5	4	5	4	4	5	5	5	5	5	3	3	5	4	4	4	5	5	5	5	4	4	5	2	4	3	4	4	5	4	3	5	5	5	5	5	5	4	4	4	3	4	4	4	4	5	3	4	4	5	5	3	5	2	5	4	5	4	4	2	3	4	5	4	4	4	5	5	5	5	5	5	4	2	5	4	4	4	3	4	1	5	4	3	5	5	3	4	3	5	5	2	5	3	5	4	3	4	5	4	5	5	3	3	4	5	5	2	4	5	1	5	4	2	5	3	4	4	3	5	3	4	5	4	4	3	4	3	3	4	4	5	4	4	5	4	4	4	3	5	5	2	4	4	4	2	5	5	5	3	4	2	4	5	3	3	3	4	4	3	1	4	4	4	4	4	5	4	5	5	5	2	4	5	5	3	4	4	4	4	4	4	4	4	4	5	5	4	3	5	3	3	3	4	4	5	3	4	1	5	3	4	3	4	3	2	3	4	4	3	2	3	5	5	4	5	3	2	4	4	4	5	4	4	3	4	5	3	4	4	4	3	4	4	4	4	4	3	5	2	3	4	4	3	4	2	5	5	4	5	5	4	4	5	5	3	4	5	5	4	3	3	3	2	3	4	5	3	3	3	4	4	1	4	5	4	5	4	3	5	4	4	3	4	3	2	3	3	2	4	5	3	5	4	4	4	5	2	5	3	3	4	3	3	3	3	3	5	5	5	0	3	4	4	5	5	3	4	4	4	4	3	1	2	3	4	5	4	2	2	4	3	3	3	4	4	5	3	4	3	2	4	4	3	4	4	4	4	2	5	3	3	4	5	2	3	3	4	2	4	5	5	5	4	4	5	1	3	5	5	3	5	4	4	2	2	4	3	4	5	3	5	4	3	5	3	4	4	3	5	2	4	5	4	5	2	2	4	5	3	4	3	3	4	4	4	1	4	4	5	3	4	4	5	3	4	5	4	4	4	4	1	5	2	4	3	3	5	2	3	3	3	4	4	3	2	3	5	4	3	2	3	3	4	3	5	3	4	2	4	3	2	4	4	0	3	2	1	3	4	2	4	3	4	4	4	1	3	4	5	5	3	5	2	3	4	2	5	2	1	3	5	4	5	0	5	2	4	4	4	5	2	2	4	2	1	4	1	4	3	4	4	3	3	3	5	5	4	4	5	5	4	5	3	4	0	4	3	4	3	4	5	4	1	4	2	3	2	4	3	4	5	3	4	4	4	2	5	4	3	3	1	2	1	4	3	3	2	2	4	1	4	4	1	5	4	2	2	5	3	1	3	2	4	4	1	5	4	2	1	4	4	5	2	3	4	4	3	4	4	4	4	2	4	4	4	4	2	1	5	5	4	5	2	2	3	3	1	2	4	4	5	1	4	2	4	1	4	4	4	4	4	4	3	4	3	2	3	5	5	4	3	2	2	3	2	3	2	2	4	4	4	3	1	5	5	5	4	2	3	4	3	5	3	5	4	2	5	3	4	4	5	5	5	4	3	4	3	2	5	2	1	4	4	1	3	4	4	2	3	2	1	4	2	2	4	2	3	3	1	3	4	3	5	3	0	3	3	2	4	5	5	5	3	4	4	3	3	2	1	4	1	3	4	5	2	2	3	4	4	1	3	1	4	3	3	1	3	5	3	3	2	2	0	3	0	2	4	4	2	1	4	5	4	5	4	3	2	3	3	4	4	5	4	2	1	4	5	3	1	3	4	1	3	3	5	2	3	4	3	4	5	5	5	3	2	4	4	3	5	4	3	2	5	2	4	3	3	4	3	3	1	3	4	3	4	2	3	3	4	2	2	4	4	2	5	5	4	3	5	4	4	4	1	4	3	5	5	2	2	4	4	5	5	3	5	5	2	5	2	3	1	2	3	5	3	3	0	2	3	3	2	3	0	2	0	5	1	3	1	4	1	1	3	2	0	3	3	2	2	2	3	0	3	3	2	2	3	2	1	1	5	1	1	5	3	2	2	2	5	5	3	4	4	4	1	0	2	3	0	4	3	2	4	3	1	2	1	3	2	3	3	3	4	5	5	2	3	3	5	2	5	1	2	3	1	5	5	2	5	3	4	3	1	0	1	2	2	2	2	1	2	3	2	0	5	3	1	2	1	5	3	3	5	5	2	0	3	2	4	3	1	5	5	4	3	2	2	4	3	5	0	4	3	1	5	4	3	2	5	3	3	4	1	2	2	5	1	5	1	3	3	2	0	4	4	0	3	3	3	3	1	3	0	4	3	1	5	4	1	3	3	2	1	0	5	1	1	2	1	3	0	5	4	3	2	2	4	4	4	3	3	0	1	3	2	4	2	4	3	4	4	0	2	3	2	4	4	2	1	3	1	4	1	3	5	2	1	5	0	1	1	5	3	0	4	4	3	4	1	3	5	1	4	5	2	2	1	3	1	4	1	4	2	4	3	3	2	3	2	2	1	4	4	4	5	2	1	2	4	3	2	2	4	2	5	3	5	3	5	1	3	4	5	2	4	4	3	3	4	5	3	3	2	0	3	1	1	4	1	0	3	4	4	5	4	2	5	4	3	0	4	3	0	5	2	4	1	1	0	5	5	0	4	3	0	0	3	3	5	3	3	3	2	0	3	5	3	3	3	1	4	5	3	4	4	5	2	3	5	3	4	5	3	2	2	4	3	1	3	0	5	2	4	3	4	2	1	3	1	2	4	4	0	4	2	4	5	2	3	4	2	4	3	4	2	5	3	3	1	1	2	0	2	4	2	4	3	3	3	2	4	5	2	3	0	5	2	5	3	3	1	3	4	3	1	0	2	5	0	3	5	3	0	5	4	0	3	3	1	2	1	3	2	0	0	4	4	2	1	4	0	2	5	5	4	1	4	3	4	4	3	1	3	4	4	3	2	3	4	3	5	1	1	5	4	3	0	2	5	0	4	3	0	3	3	0	4	3	4	4	4	3	4	3	3	2	3	0	1	2	2	4	2	5	5	1	2	1	4	5	5	5	0	3	0	3	4	2	0	0	1	2	4	2	4	5	1	3	0	4	2	1	4	4	3	1	4	0	3	2	0	2	0	4	0	3	3	5	2	2	0	0	2	0	1	3	0	3	3	3	2	4	3	4	5	1	5	4	4	0	2	0	0	0	0	0	4	4	3	1	0	5	0	2	3	2	4	0	2	3	5	4	4	0	3	3	0	5	1	2	0	3	3	3	0	0	2	3	2	0	4	0	4	0	4	0	2	3	5	2	1	1	0	0	3	3	1	0	2	2	5	2	0	0	3	0	4	3	3	1	1	3	1	4	4	0	2	4	4	2	5	0	3	1	0	0	3	3	0	5	2	4	0	0	5	2	4	2	2	4	2	4	4	0	3	2	0	3	0	3	3	0	1	0	1	2	2	0	0	1	3	3	0	3	3	5	5	3	0	2	4	2	1	3	3	0	5	2	5	1	1	0	0	1	0	4	4	0	3	0	1	0	1	2	2	3	4	0	3	3	4	3	5	3	0	5	0	0	2	2	4	2	0	1	4	3	0	3	4	2	5	2	0	0	0	4	0	3	0	2	2	1	0	0	3	3	1	5	1	5	3	0	0	4	2	1	3	1	1	0	1	4	1	4	3	1	4	2	2	1	1	3	1	2	2	3	3	4	0	0	3	2	2	4	4	1	5	0	0	5	3	0	0	0	3	3	0	2	3	3	3	1	4	2	0	0	4	2	0	4	4	1	4	0	2	3	3	2	2	3	2	0	3	3	3	0	4	3	4	0	0	0	0	3	0	1	3	3	2	3	2	0	2	3	1	1	2	4	5	3	3	1	3	3	2	1	2	2	5	2	4	5	0	2	3	4	0	3	3	3	3	1	3	4	0	2	2	4	4	3	3	1	0	0	3	3	2	4	4	1	4	3	0	2	3	3	0	3	4	2	3	4	3	4	5	1	1	5	3	3	3	4	0	0	3	4	5	2	3	2	3	4	5	0	3	1	3	1	4	3	0	4	0	3	2	0	1	2	2	4	4	3	4	2	3	0	0	1	2	5	1	5	3	2	3	0	4	3	2	3	0	1	0	2	3	5	3	0	3	2	3	4	0	4	3	1	2	2	4	5	0	4	5	2	4	0	4	4	5	1	0	4	5	2	2	0	1	5	2	3	2	2	2	0	4	2	1	4	3	4	2	1	4	1	4	2	0	0	0	2	3	2	1	3	4	4	1	3	2	5	3	0	5	1	0	3	3	3	3	2	4	5	3	1	2	3	0	1	3	2	0	0	1	4	4	1	2	2	0	5	1	4	2	0	1	3	1	0	3	0	2	0	4	0	1	3	2	0	4	2	3	3	3	0	1	2	0	1	2	5	1	3	3	3	3	2	2	2	2	3	1	1	1	0	5	3	2	0	0	3	3	2	4	0	2	2	0	0	1	2	2	4	3	3	1	0	4	3	3	4	3	0	5	5	4	0	2	5	0	3	1	5	1	4	0	1	3	5	0	1	2	4	2	5	4	1	1	3	5	3	5	4	4	3	2	4	1	5	0	2	4	4	0	0	3	3	1	5	2	5	4	4	5	0	5	4	2	3	3	4	2	1	3	4	5	0	5	5	3	0	2	2	0	1	3	3	0	2	1	3	1	3	1	4	4	0	1	1	5	2	4	3	1	5	3	2	3	3	1	3	2	3	4	4	4	3	3	3	3	2	3	4	2	2	2	2	4	5	4	3	3	4	0	1	3	5	3	5	2	3	0	5	4	3	4	1	5	4	4	3	3	3	0	4	4	3	0	2	1	0	3	5	1	3	2	3	0	1	1	5	3	1	1	3	0	4	5	2	0	3	3	2	1	4	3	4	4	2	1	4	0	2	3	4	1	5	0	2	1	3	4	0	3	5	3	5	2	2	2	3	1	2	3	5	3	0	3	2	0	1	2	0	2	0	1	1	4	3	2	3	4	0	0	3	2	0	5	2	0	1	3	2	2	1	1	3	4	0	3	3	2	4	0	0	4	2	3	0	0	2	3	3	3	3	4	0	4	5	3	1	0	1	1	3	4	1	3	4	1	5	2	4	3	0	1	3	3	2	4	5	3	1	1	1	0	2	3	2	2	0	0	2	2	1	2	0	3	0	4	1	4	1	0	1	3	3	1	0	1	3	3	2	2	3	0	2	5	2	2	0	0	0	4	4	3	4	2	2	2	3	5	4	2	3	3	2	1	3	5	2	1	4	3	0	2	1	2	1	4	0	2	5	4	2	3	4	3	0	1	4	0	2	4	0	3	3	2	0	2	2	1	3	4	4	3	3	0	3	3	0	2	1	3	1	3	2	2	4	5	1	2	3	4	1	2	2	3	2	1	0	2	5	1	2	2	2	1	1	5	0	4	3	5	4	2	5	2	0	4	1	5	0	3	1	5	1	0	3	3	5	0	1	2	5	2	2	2	0	3	2	5	4	2	3	1	2	1	0	0	3	3	3	1	1	4	4	3	3	2	4	1	3	4	1	1	1	5	0	5	0	2	5	3	4	0	0	2	1	4	3	0	0	4	0	3	3	3	2	2	1	2	3	1	3	2	1	4	1	0	0	2	4	5	2	4	3	2	1	0	4	3	4	3	2	1	4	1	0	4	3	0	1	3	5	3	4	1	4	3	0	0	1	4	2	1	2	3	5	5	3	3	1	3	0	2	2	4	3	0	4	4	1	2	2	3	5	2	3	4	3	3	1	3	4	0	2	3	3	4	4	1	2	1	4	1	4	5	2	5	4	0	4	0	2	4	1	3	1	1	2	3	2	2	1	0	3	5	3	1	3	2	2	3	2	2	3	1	2	0	1	2	3	4	3	0	1	2	2	3	2	1	4	1	3	3	3	1	3	4	1	0	1	4	4	2	2	5	0	5	3	3	1	0	3	2	5	2	1	1	1	5	4	2	4	4	2	4	2	2	2	2	5	2	3	4	1	3	1	2	3	3	2	4	5	2	5	2	1	3	2	5	0	1	4	0	3	3	3	1	5	2	1	3	5	2	2	1	5	3	1	3	1	0	0	5	0	4	1	2	0	3	2	1	4	2	2	1	1	4	0	3	3	4	5	2	2	4	0	1	4	5	2	2	3	5	3	0	1	0	5	0	0	5	0	2	1	1	1	5	3	1	1	2	1	3	0	1	2	4	2	3	0	3	3	2	4	1	2	1	0	5	3	3	2	4	4	4	3	0	1	5	4	2	0	2	4	0	0	2	1	0	0	3	3	1	1	0	2	0	2	1	2	2	2	1	1	5	1	2	1	4	2	3	3	1	3	0	3	3	3	2	3	2	2	0	5	2	3	0	3	1	3	1	2	0	2	0	1	1	2	4	2	3	1	3	3	2	1	2	0	0	2	5	2	0	4	4	1	3	2	2	4	3	0	2	1	0	4	2	3	1	4	5	1	2	4	1	0	1	1	3	3	2	2	0	3	0	1	2	1	3	0	2	0	1	0	2	1	5	4	1	1	2	3	3	2	0	2	3	1	1	1	3	5	2	2	0	2	3	1	0	3	1	1	2	1	3	2	5	2	0	2	4	2	0	1	3	4	5	5	2	3	0	1	2	1	0	4	2	2	0	2	4	2	2	4	0	0	4	2	2	2	4	2	0	3	3	3	5	5	2	3	0	0	1	2	2	2	1	3	1	2	4	2	0	2	2	0	0	0	2	2	3	2	3	1	4	0	2	2	1	0	2	0	3	0	3	3	1	1	2	2	1	2	1	2	1	4	2	2	0	1	2	3	4	3	2	3	3	1	0	1	2	5	2	3	1	2	3	2	1	3	1	2	1	2	3	2	0	3	0	4	3	3	4	2	1	2	3	1	2	3	2	5	1	2	2	0	2	0	0	4	2	1	1	0	1	2	3	0	2	1	3	1	1	0	1	1	0	0	3	2	2	0	2	3	1	4	3	2	5	3	2	2	4	5	3	2	2	4	3	0	2	3	2	5	1	2	2	4	1	3	0	4	1	3	2	2	1	1	3	3	2	0	2	0	1	2	0	1	4	5	1	1	1	3	2	2	2	0	2	1	1	1	1	4	1	2	2	4	3	0	3	1	3	4	0	1	1	1	0	2	0	1	3	0	3	1	1	3	4	3	1	3	2	1	1	0	2	4	1	5	2	4	1	0	3	1	1	0	0	2	1	0	2	4	2	0	3	1	2	1	3	2	3	0	2	2	0	1	0	0	0	1	1	0	1	0	2	2	5	5	0	1	1	1	0	2	0	1	2	5	1	0	5	2	0	2	3	0	4	0	1	0	2	2	0	2	2	0	1	1	3	3	0	2	1	4	2	2	3	2	0	3	2	1	2	4	0	0	1	1	4	1	3	3	1	0	2	2	0	3	3	0	1	4	1	1	2	1	0	0	2	1	2	1	4	0	5	4	0	5	0	3	0	0	2	3	5	4	0	1	0	3	0	3	0	0	5	2	2	0	2	2	2	3	4	0	3	1	2	1	1	2	1	4	2	2	2	0	1	2	1	2	2	0	4	4	0	0	1	0	3	3	4	1	2	1	1	0	0	1	2	3	2	2	2	0	1	0	1	2	2	1	2	3	0	0	1	2	2	3	0	3	1	1	2	2	2	2	1	1	1	0	2	0	1	5	2	2	1	1	3	2	0	5	1	0	0	0	1	1	1	4	2	1	3	1	3	0	1	4	1	3	0	2	0	1	1	2	4	2	0	2	1	5	2	1	4	0	0	0	4	0	1	5	3	0	3	1	0	2	4	2	0	3	2	1	1	2	1	3	0	2	0	1	1	0	3	2	1	2	3	2	3	1	0	1	1	0	0	1	2	3	0	1	0	1	0	3	1	2	0	1	2	3	0	0	2	1	0	3	4	3	1	1	0	4	1	0	1	2	1	0	0	0	3	0	3	1	2	0	1	4	2	3	2	3	0	0	2	1	1	1	4	5	1	4	0	2	2	1	0	3	0	1	5	1	0	0	5	0	3	1	1	2	0	0	1	2	1	2	1	2	5	2	0	1	1	4	0	1	3	0	1	0	1	1	3	1	4	0	1	0	0	1	4	3	3	1	1	0	3	3	2	1	1	0	0	1	2	0	0	3	3	0	3	0	1	1	4	3	1	2	3	2	5	1	2	1	1	0	0	0	2	0	1	1	2	0	0	3	2	0	3	1	0	0	1	2	1	2	1	1	0	2	3	2	1	0	2	0	2	1	4	1	0	0	2	2	0	0	0	2	3	2	1	3	2	2	0	1	0	1	0	2	0	3	0	0	2	0	3	3	5	3	1	0	1	1	4	1	0	5	2	5	1	2	3	2	3	2	1	0	2	0	3	2	0	0	0	0	1	1	4	1	0	2	0	3	2	1	2	0	2	0	0	2	2	2	0	2	1	3	2	1	2	0	3	0	4	0	3	0	1	3	2	0	3	0	3	1	2	2	0	1	1	2	0	0	2	1	3	0	0	1	1	1	5	1	1	0	2	2	2	0	0	0	1	1	1	0	1	4	0	1	2	1	1	1	2	0	1	0	1	1	0	0	4	1	0	2	1	0	3	0	1	2	3	1	0	2	0	1	3	2	0	4	2	0	1	0	0	2	2	0	1	0	2	0	3	0	2	0	0	1	0	0	0	4	2	0	0	0	2	0	1	1	0	4	0	0	0	2	1	2	2	2	2	0	0	0	0	1	4	3	3	0	2	5	1	1	1	1	2	0	2	3	2	3	0	2	0	1	1	2	2	0	1	1	0	0	0	3	1	1	2	1	2	0	2	0	2	3	1	0	1	0	1	2	2	1	0	1	1	0	0	2	0	1	2	1	3	2	0	2	0	0	0	0	2	2	0	0	0	0	0	0	1	0	0	3	0	0	1	0	0	1	5	1	1	0	4	2	0	0	0	0	0	0	0	3	2	4	2	1	2	5	0	0	0	2	0	0	0	1	0	0	4	0	1	1	0	3	1	0	1	2	3	0	0	1	4	4	1	2	0	1	2	4	0	3	1	2	2	0	1	0	0	4	2	1	0	3	3	0	1	3	1	0	0	0	1	1	3	2	0	2	3	0	2	1	2	4	2	3	0	2	3	3	2	0	0	0	0	2	3	0	0	2	2	1	3	2	3	3	4	0	0	0	1	0	2	0	0	0	2	3	0	0	0	0	1	1	1	2	2	2	2	1	1	1	0	3	2	0	0	0	0	0	0	0	0	5	1	0	2	0	0	0	0	5	0	0	0	1	0	3	2	0	1	2	0	3	1	0	2	0	1	2	2	1	2	0	1	1	2	1	0	0	0	4	0	0	1	0	0	1	2	5	0	0	0	0	3	1	0	0	2	4	0	1	0	3	0	0	0	1	1	0	2	0	0	1	5	2	1	1	3	3	2	0	0	0	0	1	0	0	0	0	2	0	1	0	0	4	0	1	1	1	0	2	0	0	0	3	0	0	0	0	0	0	0	2	0	2	0	0	0	1	2	0	0	0	0	0	2	0	0	3	2	2	1	2	2	3	0	0	0	0	0	0	1	0	0	1	2	0	0	4	0	0	0	1	0	1	1	2	0	1	0	0	0	1	3	1	0	1	0	2	0	0	0	0	0	0	0	1	0	0	1	4	0	0	1	2	0	2	3	0	1	0	0	0	0	2	0	0	1	4	0	1	3	0	0	0	0	1	0	1	0	1	0	0	0	2	1	0	2	0	0	0	2	0	1	1	0	0	1	0	0	1	0	3	2	1	0	0	0	0	0	0	0	1	3	0	2	0	0	0	1	2	0	4	0	1	0	0	0	0	0	0	0	0	3	1	0	0	2	0	0	2	0	1	0	4	2	0	0	1	0	0	0	0	0	0	0	0	4	0	1	3	0	0	1	0	0	0	1	4	0	0	0	1	0	2	0	0	0	1	0	0	2	0	0	0	0	0	0	0	0	0	0	3	0	2	1	2	0	0	0	0	0	0	0	0	0	0	0	0	0	0	0	0	2	0	0	3	0	3	0	0	0	0	0	0	2	0	0	0	0	0	3	2	0	0	0	0	0	0	2	0	1	1	0	4	3	0	0	0	0	0	0	0	0	1	1	0	0	0	0	1	1	2	0	0	0	0	0	0	0	0	1	0	0	0	0	0	1	0	0	0	1	0	0	0	0	0	0	0	0	0	0	0	0	0	0	2	0	2	0	0	0	3	0	1	0	0	0	3	0	0	0	0	0	0	0	0	0	0	0	0	0	0	0	0	1	0	0	0	0	3	0	0	0	0	0	1	0	0	0	0	0	0	0	0	0	0	0	0	0	3	0	0	0	0	0	0	0	0	0	0	1	1	0	0	2	0	1	0	0	0	0	0	0	0	0	0	0	2	0	0	3	3	0	0	3	0	0	0	0	4	2	0	1	0	0	0	0	0	0	0	0	0	0	0	0	0	0	0	0	0	4	0	0	0	0	3	0	0	0	0	0	0	0	0	0	0	0	0	0	0	4	0	0	0	0	0	0	0	0	0	0	0	0	0	0	0	0	0	0	0	0	0	0	0	0	0	0	0	0	0	0	0	0	5	0	0	0	0	0	0	0	0	0	0	0	0	0	0	0	0	0	0	0	0	2	0	0	2	0	0	0	0	0	0	0	0	0	0	0	0	0	0	0	0	0	0	0	0	0	0	2	0	4	0	0	0	0	0	0	0	0	0	0	0	0	0	0	0	0	0	0	0	0	0	0	0	0	0	0	0	0	0	0	0	0	0	0	0	0	0	0	0	0	0	0	0	3	0	2	0	0	0	0	0	0	0	3	0	0	0	0	0	0	0	0	0	0	0	0	0	0	0	0	0	0	0	0	0	0	0	0	0	0	0	0	0	0	0	0	0	0	0	0	0	0	3	0	0	0	0	0	0	0	0	0	0	0	0	0	0	0	0	0	0	0	0	0	0	0	0	0	0	0	0	0	0	0	0	0	0	0	0	0	0	0	0	0	0	0	0	0	0	0	0	0	0	0	0	0	0	0	0	0	0	0	0	0	0	0	0	0	0	0	0	0	0	0	0	0	0	0	0	0	0	0	0	0	0	0	0	0	0	0	0	0	0	0	0	0	0	0	0	0	0	0	0	0	0	0	0	0	0	0	0	0	0	0	0	0	0	0	0	0	0	0	0	0	0	0	0	0	0	0	0	0	0	0	0	0	0	0	0	0	0	0	0	0	0	0	0	0	0	0	0	0	0	0	0	0	0	0	0	0	0	0	0	0	0	0	0	0	0	0	0	0	0	0	0	0	0	0	0	0	0	0	0	0	0	0	0	0	0	0	0	0	0	0	0	0	0	0	0	0	0	0	0	0	0	0	0	0	0	0	0	0	0	0	0	0	0	0	0	0	0	0	0	0	0	0	0	0	0	0	0	0	0	0	0	0	0	0	0	0	0	0	0	0	0	0	0	0	0	0	0	0	0	0	0	0	0	0	0	0	0	0	0	0	0	0
PXD006675.Sample1.RightAtrium	human	PXD006675	Sample1	Circulatory	RightAtrium	5	5	5	5	5	5	5	5	5	5	5	5	5	5	5	5	5	5	5	5	5	5	5	5	5	5	5	5	5	5	5	5	5	5	5	5	5	5	5	5	5	5	5	5	5	5	5	5	5	5	5	5	5	5	5	5	5	5	5	5	5	5	5	5	5	5	5	5	5	5	5	5	5	5	4	5	5	5	5	5	5	5	5	5	5	5	5	5	5	5	5	5	5	5	5	5	5	5	5	4	5	5	5	5	5	5	5	5	5	5	5	5	5	5	4	5	5	5	5	5	5	5	5	5	5	5	5	5	5	5	5	5	4	5	5	5	5	5	5	5	5	5	5	5	5	5	5	5	5	5	5	5	5	5	5	5	5	5	5	5	5	5	5	5	5	5	5	5	5	5	5	5	5	5	5	5	5	5	5	5	5	5	5	5	5	5	5	5	5	5	5	5	5	5	5	5	5	5	5	4	5	4	5	5	5	5	5	5	5	5	5	5	5	5	5	5	5	5	4	5	5	5	5	5	5	5	5	5	5	5	5	5	5	5	4	4	5	5	5	5	5	5	5	5	5	5	5	5	5	5	5	5	5	5	5	5	5	4	5	5	5	4	4	5	5	5	5	5	5	5	5	5	5	5	5	5	5	5	5	5	5	5	4	5	5	5	4	5	4	5	5	5	4	5	4	5	5	5	5	5	5	4	5	4	4	5	5	5	5	5	5	5	5	3	4	5	5	5	5	5	5	4	5	5	5	5	5	5	4	4	4	5	5	5	5	4	5	5	5	5	5	5	4	5	5	5	5	5	5	4	5	5	5	4	4	5	5	5	5	4	5	5	5	5	4	5	5	5	5	5	5	5	5	4	5	4	5	5	5	5	5	4	5	5	4	4	5	5	5	5	5	5	4	5	4	5	5	4	5	4	5	5	5	4	4	5	5	4	5	5	5	5	5	5	4	4	5	5	5	4	5	5	5	4	5	5	5	5	4	5	5	5	5	5	5	5	5	5	5	5	5	5	5	5	5	5	5	5	4	5	4	5	5	4	4	5	4	5	4	4	4	4	5	5	4	5	5	4	5	5	5	4	4	5	5	5	5	5	4	5	4	4	5	4	4	5	5	5	5	5	5	5	4	5	3	5	5	4	5	4	5	4	5	4	5	5	5	4	5	5	5	4	5	5	5	5	5	5	5	5	5	5	5	4	5	5	5	4	5	5	5	5	4	5	5	5	3	4	5	5	5	5	4	5	5	5	4	2	5	4	5	5	5	4	5	4	5	5	5	4	5	5	5	5	4	5	4	4	4	4	4	4	5	4	5	4	5	5	4	5	5	5	5	5	4	5	5	5	5	4	5	5	5	5	4	5	4	5	4	4	4	5	4	4	5	4	5	5	5	5	5	5	4	5	4	4	5	4	4	5	5	3	3	4	5	5	4	5	4	5	4	5	5	5	4	4	4	5	5	5	5	5	3	4	4	4	5	3	5	5	4	5	3	5	4	4	5	4	4	4	5	4	3	4	5	5	5	4	4	5	4	5	4	4	5	5	5	5	5	4	5	5	5	5	5	5	5	4	4	5	5	5	4	4	4	5	5	5	5	4	5	5	4	4	4	5	5	5	4	5	5	5	5	4	5	5	5	4	4	5	3	5	5	5	4	5	5	5	4	4	5	4	5	5	5	5	4	4	4	5	4	4	5	3	5	4	4	5	5	5	4	5	5	4	4	4	5	4	4	4	4	4	5	5	4	5	4	5	5	4	5	5	3	5	5	5	5	5	3	4	5	4	5	3	5	5	5	4	4	4	4	4	5	5	5	5	5	5	5	5	5	5	5	5	5	5	5	5	5	5	3	4	5	4	4	5	5	5	5	5	4	3	5	4	4	4	4	4	5	4	5	5	5	5	4	5	4	3	5	5	5	3	3	5	4	5	5	4	5	4	5	4	5	4	5	5	5	4	4	5	5	5	4	5	5	5	5	5	5	4	5	5	4	4	4	5	5	4	4	4	5	5	4	5	5	5	2	4	3	5	5	1	5	5	5	4	4	5	4	4	5	5	5	4	4	5	5	5	4	5	4	5	5	3	5	5	4	3	4	5	4	5	5	4	4	3	4	4	3	4	5	4	5	4	5	4	4	4	5	4	4	3	5	4	3	3	4	4	5	4	4	3	4	5	4	4	4	4	4	3	4	4	3	5	5	4	5	5	5	5	4	2	3	4	5	4	4	4	4	4	5	5	4	4	4	5	5	4	2	4	3	5	3	4	3	5	5	4	4	4	4	4	5	4	4	3	3	4	4	3	3	4	5	4	4	4	5	4	4	4	4	5	5	4	4	4	5	4	4	4	4	4	5	4	5	4	4	3	4	2	4	4	4	3	3	3	5	4	5	4	5	5	4	5	5	3	4	5	5	5	2	4	4	3	3	5	3	4	5	4	3	4	2	4	5	5	5	4	3	4	4	4	3	5	3	3	4	4	2	4	4	4	5	5	4	4	4	2	5	5	5	4	3	3	5	4	5	5	4	5	0	3	3	4	2	5	5	4	4	5	4	4	2	4	5	5	5	5	3	3	5	5	2	4	4	5	5	4	4	4	2	3	5	4	4	5	4	5	3	5	4	4	5	5	2	3	5	4	4	4	5	5	5	4	4	4	5	5	4	5	4	5	5	2	3	3	4	5	4	5	4	5	3	3	3	5	4	3	2	4	3	4	4	3	4	3	4	5	5	4	5	3	4	5	4	4	4	5	5	4	5	4	4	4	3	3	5	5	4	5	3	3	4	4	4	4	5	4	3	3	4	3	5	4	4	3	5	5	4	5	2	4	3	4	3	5	5	5	5	4	5	4	2	5	3	4	3	3	4	5	4	5	3	5	4	4	4	3	5	5	5	2	5	3	3	5	3	5	0	4	4	5	4	5	2	5	3	4	4	4	5	3	2	4	3	3	3	3	4	4	3	5	4	3	3	4	4	4	4	4	5	3	4	3	3	2	3	5	3	4	3	5	5	2	4	2	4	4	4	5	4	4	3	5	3	4	5	5	4	4	3	2	2	2	4	3	4	2	1	4	3	1	4	3	5	4	4	3	5	3	2	4	3	5	4	3	5	4	3	3	4	4	5	3	0	3	3	4	4	4	5	5	3	4	4	4	3	4	4	5	5	5	5	3	4	4	3	4	3	4	4	5	2	5	4	4	3	4	4	4	4	5	4	4	4	2	4	4	5	5	5	3	4	2	3	2	4	2	4	4	5	5	4	4	5	4	5	4	4	3	4	5	5	2	5	5	3	4	3	5	4	5	5	5	4	2	3	4	3	5	2	4	3	3	3	4	4	4	2	3	2	3	3	2	3	3	3	3	5	3	3	4	3	5	3	1	3	3	2	4	5	5	4	3	3	4	3	3	2	3	4	4	2	4	5	3	4	3	5	4	4	3	3	3	3	5	5	3	4	3	2	3	3	2	3	0	3	4	3	3	4	4	5	4	4	4	4	3	4	3	5	5	4	5	3	5	5	5	4	1	2	4	2	4	4	4	3	3	4	5	4	4	5	5	4	3	3	5	3	5	2	4	4	4	2	2	3	4	4	4	4	5	4	5	5	4	3	4	3	4	2	2	4	3	2	5	5	3	3	5	4	4	4	3	4	4	5	5	3	2	4	4	5	5	4	5	5	4	4	4	4	4	4	3	4	4	4	2	2	4	4	2	4	0	4	1	4	4	4	1	3	3	2	4	2	0	4	3	3	4	3	5	2	5	3	2	3	4	3	1	1	4	4	3	5	5	3	3	4	5	4	4	4	2	5	3	0	2	3	0	4	4	4	2	3	0	3	4	3	2	4	0	3	3	4	5	2	4	3	5	3	3	2	3	3	4	3	5	2	5	2	3	5	4	0	1	2	3	2	1	1	3	4	3	2	5	4	4	3	1	5	4	5	4	5	2	3	3	2	4	3	2	4	5	4	3	3	4	3	3	5	1	4	3	3	5	5	4	4	5	4	2	2	4	3	3	5	4	5	3	5	3	3	0	3	4	2	3	4	5	2	2	3	2	4	2	2	4	3	3	2	4	1	2	1	5	2	3	4	3	3	2	5	4	2	3	2	3	4	4	4	3	2	2	5	4	4	3	4	3	4	3	2	3	3	5	4	3	2	3	4	4	3	1	3	5	4	2	5	1	3	4	5	3	2	4	4	4	5	3	3	5	3	4	4	2	2	5	3	2	4	2	3	1	4	3	4	3	3	3	5	3	3	4	5	5	0	4	4	4	3	3	2	4	3	4	5	5	5	4	2	3	4	4	3	4	5	2	3	4	4	4	3	3	0	3	2	3	3	4	2	2	4	5	5	5	4	5	4	4	1	4	4	0	4	3	4	3	4	1	5	5	1	4	5	2	2	4	5	4	4	5	4	2	1	4	3	2	4	3	3	4	5	3	4	4	4	4	4	4	1	4	4	3	2	3	5	3	3	3	2	4	3	3	3	5	3	5	5	5	5	3	4	0	3	2	5	3	3	4	4	4	4	4	4	3	4	3	4	2	4	3	0	2	4	2	4	4	4	4	3	3	5	1	3	0	5	3	5	3	4	2	4	4	3	3	0	4	4	0	3	5	4	0	5	3	0	5	3	2	4	4	3	3	1	3	4	4	2	3	4	2	3	5	5	3	3	5	4	3	5	5	3	3	4	3	3	3	4	3	4	4	4	5	4	3	3	0	2	4	2	3	3	0	3	5	4	5	4	4	3	3	4	5	3	2	3	2	1	5	2	2	4	4	5	5	2	2	3	4	4	5	5	3	2	2	1	4	3	0	0	3	2	5	2	4	4	0	3	0	3	4	2	4	4	3	2	3	0	3	2	1	4	2	3	0	3	3	4	4	3	0	1	3	0	2	3	0	4	3	4	1	4	3	3	5	0	5	4	4	0	3	0	0	0	0	0	5	4	2	2	0	4	0	3	4	3	4	0	3	3	5	3	4	0	5	4	0	5	2	2	0	4	4	4	0	0	2	4	3	0	3	0	5	0	3	0	2	4	4	2	0	3	0	0	4	3	2	0	4	2	4	4	0	0	3	0	4	4	5	2	4	4	1	4	2	0	3	4	3	3	5	0	4	4	1	0	3	4	0	4	4	4	0	0	5	2	4	3	4	5	2	5	4	0	3	3	0	5	0	3	3	0	4	0	3	3	4	0	0	2	3	5	1	4	3	5	5	3	0	5	4	3	4	3	4	0	5	3	5	4	3	0	0	3	0	4	0	0	4	0	4	0	2	3	3	3	5	0	4	3	3	4	5	3	0	4	0	0	3	3	4	4	0	4	5	5	0	4	4	3	5	3	0	0	0	4	0	3	0	2	5	3	0	0	5	3	3	5	3	5	5	0	0	3	4	2	4	2	3	0	4	5	4	5	2	3	5	4	2	1	0	4	3	2	2	4	3	4	0	2	3	3	3	4	4	5	4	1	0	4	4	2	0	0	3	3	0	1	5	5	2	1	4	3	0	0	5	2	0	4	4	4	4	0	2	4	4	2	3	3	3	0	4	2	4	0	4	3	4	0	0	0	0	4	0	3	4	3	0	4	2	2	4	4	0	3	2	3	5	4	4	2	0	3	3	2	3	4	4	2	4	4	0	2	3	4	0	3	4	2	5	4	2	5	0	3	5	3	3	4	2	4	0	0	3	4	4	3	3	2	4	4	0	3	3	2	0	2	4	2	1	5	3	4	5	0	4	3	3	3	3	4	0	0	4	4	5	3	2	3	4	4	4	0	2	3	3	5	4	3	1	4	0	3	2	2	4	3	2	3	4	3	4	5	4	0	0	3	3	4	3	4	5	3	3	0	2	4	2	2	1	4	0	2	5	5	3	0	4	3	5	4	0	4	3	4	2	3	4	5	0	2	4	3	4	0	5	3	5	4	0	4	5	2	2	0	4	3	3	2	3	2	1	0	4	4	4	4	4	3	3	3	4	4	4	4	0	0	0	4	3	3	2	2	4	5	4	4	4	3	3	0	5	2	0	4	4	5	4	4	3	4	3	0	2	2	1	4	3	2	2	0	2	4	3	4	2	2	1	5	2	4	2	0	4	3	2	3	5	2	1	0	4	2	3	2	2	3	4	3	4	4	1	0	2	2	0	3	3	5	3	3	4	5	4	3	5	3	1	2	3	4	0	2	4	3	4	2	0	3	4	2	3	0	3	4	0	0	3	4	3	5	3	4	2	0	2	4	2	4	4	0	3	3	4	0	0	4	2	3	4	1	2	3	0	3	2	5	3	4	3	4	2	4	2	4	2	4	4	4	3	3	4	4	3	4	0	4	0	3	3	4	2	0	4	5	4	4	4	5	4	4	4	0	4	5	1	4	3	3	3	3	4	4	3	2	5	5	3	0	4	3	0	4	3	2	0	1	4	4	3	3	2	4	4	0	3	2	5	2	4	3	3	4	3	4	4	3	4	3	3	2	3	3	3	3	3	3	3	3	3	2	2	3	3	2	4	4	4	3	4	3	0	5	2	4	3	4	3	4	3	5	3	4	5	3	5	4	4	3	2	5	0	3	4	4	1	3	1	2	3	4	2	3	3	3	0	1	2	5	4	4	5	2	0	3	5	4	0	4	3	2	0	3	2	3	4	3	3	3	3	2	4	4	4	5	0	2	1	3	3	1	3	5	4	5	4	1	2	3	0	4	4	5	1	0	4	1	0	5	3	0	3	1	3	3	3	3	3	3	4	0	0	3	1	0	5	2	0	2	2	2	3	1	1	3	3	0	5	4	2	3	0	0	3	3	1	0	0	3	3	3	3	3	2	0	4	4	4	2	0	3	4	3	4	2	3	3	4	4	2	5	4	0	2	3	5	2	3	3	3	3	3	1	0	2	5	2	3	2	1	3	2	1	3	1	0	0	3	2	4	1	2	2	2	4	2	0	4	4	2	3	3	3	2	4	4	5	2	2	0	0	3	2	4	5	2	2	2	3	4	4	0	2	3	3	3	4	4	4	3	3	3	1	2	2	5	2	2	0	3	4	2	2	4	3	4	0	3	2	3	3	3	0	4	2	2	0	2	3	1	5	4	4	2	4	0	2	2	0	3	2	4	2	3	3	4	5	5	2	2	4	4	1	3	2	2	2	2	0	3	5	4	5	2	2	3	2	5	0	4	2	5	4	3	5	3	3	4	2	2	0	3	2	4	3	0	3	4	5	0	3	4	5	3	2	3	2	2	3	4	3	2	4	2	4	3	0	0	3	1	4	3	3	4	4	3	3	2	2	2	4	2	2	2	5	2	0	4	0	0	4	3	4	0	0	2	2	3	3	2	0	5	1	1	3	3	2	2	3	2	5	3	3	3	1	4	3	0	0	2	3	3	3	3	3	2	2	2	3	2	4	2	0	2	3	3	2	4	3	2	1	2	5	3	2	3	4	3	0	0	3	4	3	2	2	5	5	4	1	3	2	3	0	3	1	4	5	0	3	3	2	3	2	4	3	3	4	4	4	1	4	4	4	2	2	1	3	3	4	2	2	3	4	3	2	4	2	5	3	0	4	3	4	5	3	2	4	3	2	4	2	2	3	0	2	3	4	3	3	2	2	3	3	3	3	3	2	2	2	2	4	3	3	0	2	3	2	3	2	4	4	2	3	3	3	2	3	3	2	0	3	4	3	4	3	5	3	5	3	5	2	0	2	1	5	2	3	4	3	0	3	2	3	5	3	3	2	2	3	2	5	3	3	3	2	3	2	2	2	2	2	4	2	3	3	3	2	3	2	5	2	2	3	2	2	4	3	3	5	2	2	2	5	3	2	3	5	3	2	3	3	1	1	5	1	4	4	3	1	3	3	1	3	3	2	1	1	3	2	3	0	4	5	3	5	4	0	1	4	5	1	1	0	4	4	1	2	0	3	2	0	4	0	2	2	4	3	5	4	2	4	2	2	2	0	2	1	4	5	2	1	2	2	1	4	3	3	1	0	5	3	3	4	3	4	3	3	0	5	5	4	3	0	1	5	0	0	2	2	3	0	4	2	2	1	2	4	0	3	3	4	2	2	1	2	5	2	2	2	1	2	3	2	2	3	1	3	2	4	2	4	5	2	2	3	2	3	0	3	2	4	5	3	0	3	0	2	2	2	5	2	3	0	5	2	3	3	2	3	2	1	5	4	0	5	4	2	4	2	3	4	2	2	4	2	0	4	3	5	2	4	5	2	2	4	4	3	3	1	2	4	1	3	2	3	2	1	3	2	3	3	2	0	4	0	2	1	3	4	4	2	2	3	3	0	0	3	4	2	0	2	3	4	2	2	1	3	2	2	0	3	0	4	2	3	3	1	4	4	4	2	4	3	0	1	2	3	4	3	4	3	1	3	2	3	0	1	1	3	0	2	4	1	0	3	1	3	2	1	4	3	1	2	2	3	2	3	5	5	4	3	0	0	3	1	2	3	2	1	2	4	2	1	2	3	1	3	0	1	1	2	2	2	3	4	4	1	3	2	3	0	3	0	2	2	3	3	1	2	2	3	3	2	1	1	2	3	3	3	0	1	2	5	2	3	4	2	2	2	1	3	2	3	2	3	4	2	3	3	2	3	2	3	3	2	3	3	0	3	2	4	3	2	2	2	3	3	5	3	2	3	2	4	3	2	2	3	2	0	2	3	3	3	2	2	4	2	2	0	1	2	5	3	1	3	2	2	2	0	3	2	3	0	3	3	2	5	4	3	5	3	1	2	5	5	3	2	4	3	3	0	3	3	2	5	3	1	4	3	2	4	1	2	1	2	3	3	2	4	1	3	4	0	3	0	3	2	0	3	3	4	2	2	2	1	3	0	3	1	3	3	1	4	3	3	1	3	2	2	2	0	3	3	5	5	2	2	1	2	1	5	2	4	4	0	3	3	2	3	5	4	3	3	2	3	3	0	3	0	3	5	3	4	2	0	1	2	1	0	2	3	3	2	2	3	0	0	3	3	3	3	3	2	3	2	2	4	1	1	2	0	1	2	4	1	3	0	0	3	4	3	0	2	2	1	0	3	0	0	3	5	2	0	5	3	0	2	3	0	2	1	4	2	3	2	2	2	3	1	1	2	4	3	3	2	2	4	2	3	2	4	2	3	2	1	1	4	1	3	1	2	4	2	3	4	1	0	3	1	1	4	4	0	1	3	4	2	3	1	0	1	3	1	2	3	5	1	4	3	0	5	4	2	2	0	2	3	4	5	2	2	2	2	2	4	0	3	4	2	1	0	2	2	3	2	3	2	1	2	2	1	4	2	2	4	4	2	2	0	0	3	2	1	2	0	4	3	0	0	2	0	3	2	3	3	1	4	3	2	1	1	1	2	2	4	2	2	0	0	2	2	2	3	3	2	0	0	0	2	3	3	2	1	2	2	1	2	2	2	1	3	2	0	2	0	3	4	3	3	2	5	5	4	0	5	1	2	0	1	5	1	1	3	2	3	0	2	2	0	3	3	1	2	0	2	2	1	3	2	5	0	0	4	0	4	2	1	5	0	0	0	2	0	5	5	3	0	4	2	2	2	4	3	2	4	1	3	3	1	3	4	2	2	2	2	3	0	3	1	2	2	2	3	3	2	0	0	2	1	0	0	2	4	3	3	0	2	2	0	1	2	0	4	2	3	1	0	2	2	0	2	3	2	2	2	3	1	2	0	5	1	1	1	0	0	2	2	3	1	1	3	0	4	3	3	1	5	3	0	3	2	3	3	3	2	3	4	1	2	3	2	0	5	0	3	5	2	2	0	5	2	3	2	2	5	0	1	2	2	1	1	1	3	4	2	1	5	0	3	2	3	0	0	2	0	2	0	4	3	2	0	1	2	2	1	5	1	0	1	1	2	2	1	2	1	1	1	0	2	0	0	0	2	2	2	2	0	2	2	3	5	1	3	3	2	4	1	4	2	3	3	0	1	3	0	3	1	1	1	1	4	2	0	4	1	0	0	1	3	4	1	3	3	2	4	1	0	2	3	3	4	2	3	4	2	1	1	1	3	0	0	1	3	2	1	4	2	5	1	1	3	0	2	0	2	0	2	0	0	2	0	5	3	4	3	4	0	2	2	1	2	0	4	2	5	5	2	3	3	2	0	3	0	3	0	2	2	0	4	0	0	4	3	3	3	3	0	2	3	2	2	1	1	1	0	0	2	2	2	0	2	1	4	1	3	1	0	1	0	2	2	2	0	4	4	1	2	5	0	4	4	0	3	0	2	2	1	0	1	1	2	2	0	0	1	3	5	5	5	3	2	2	1	2	1	0	2	1	2	4	3	2	2	1	1	3	2	3	5	3	0	0	0	3	2	1	0	1	1	2	1	1	1	5	2	3	3	2	3	0	2	0	4	3	0	0	2	3	0	2	2	0	2	2	0	2	1	2	2	4	2	2	2	0	3	0	1	3	4	3	0	0	2	2	0	2	2	3	4	1	0	0	2	0	2	2	1	2	0	3	1	0	4	4	1	3	1	2	1	2	4	0	2	1	0	4	1	2	4	0	2	3	2	4	2	3	4	2	2	2	3	0	3	0	2	3	2	3	1	2	0	2	2	2	0	3	3	4	1	1	1	0	4	1	0	0	4	0	2	2	4	2	2	2	2	2	0	2	0	2	0	0	2	0	0	2	1	3	1	4	4	0	0	1	0	0	3	5	1	2	3	4	2	2	2	0	1	1	0	0	2	2	3	5	1	2	4	3	0	0	2	0	2	0	3	0	0	1	0	2	5	0	1	2	2	2	1	1	0	0	3	1	3	2	2	0	2	2	5	0	2	0	3	0	0	1	0	2	1	2	2	0	4	3	0	4	3	3	2	1	0	2	5	1	2	4	2	3	0	3	3	2	4	2	2	1	4	1	2	0	2	1	0	0	2	3	2	0	0	3	2	3	2	3	3	3	0	0	1	3	0	1	2	0	0	1	3	3	1	0	1	3	0	1	3	2	2	2	2	2	2	0	2	2	0	0	0	0	0	0	0	0	4	2	0	2	2	0	0	0	5	0	2	0	1	0	2	3	0	4	1	1	4	2	0	2	2	2	2	0	3	2	0	4	4	0	4	0	0	0	1	2	0	2	0	0	2	2	5	0	0	1	0	2	1	0	0	1	3	0	2	0	1	0	0	0	1	2	0	0	0	2	3	5	3	5	3	3	1	2	2	0	0	0	1	0	0	0	3	1	0	2	0	0	3	0	3	2	0	0	1	2	0	0	2	1	0	0	0	1	0	0	2	0	1	0	1	0	1	2	0	3	0	0	0	2	0	0	3	1	0	0	1	1	4	0	1	0	0	0	0	1	0	0	3	2	0	0	2	0	2	0	4	0	2	1	4	0	1	0	2	0	2	3	0	0	1	2	2	0	0	0	0	0	2	0	1	0	0	1	3	0	0	0	1	0	2	3	0	4	0	0	0	0	3	0	0	1	3	0	1	2	0	1	0	0	0	3	4	0	1	0	0	0	2	3	0	2	1	0	0	2	1	3	1	0	0	2	0	0	4	0	2	3	2	1	0	0	0	0	0	0	1	4	0	4	0	0	0	2	2	0	3	0	2	0	0	2	0	0	0	0	0	2	2	1	0	1	1	0	2	2	1	2	5	2	0	0	2	0	0	2	1	0	3	0	2	2	0	3	0	0	0	1	0	0	0	5	4	0	0	0	0	0	0	0	0	0	2	2	0	1	2	1	0	0	0	0	0	0	0	0	2	0	3	2	1	0	0	0	0	0	3	0	0	0	0	0	0	0	0	0	1	0	0	0	3	0	1	0	0	0	0	0	0	0	3	0	0	3	0	2	1	0	0	0	0	2	0	3	0	1	1	2	3	2	0	0	0	0	0	3	1	0	3	2	0	0	0	0	2	2	0	0	3	0	1	1	0	2	0	2	2	0	0	0	0	2	1	2	0	1	0	0	0	0	0	0	3	0	0	0	0	0	0	0	1	0	0	0	1	0	3	0	1	0	0	0	0	0	1	0	0	0	0	0	0	0	0	0	3	0	0	0	0	0	0	0	0	0	2	0	0	0	0	0	2	0	4	0	0	0	0	0	0	0	0	0	0	0	0	1	1	0	1	0	0	0	0	0	0	1	1	0	0	0	0	1	0	0	0	0	0	0	0	0	0	0	2	0	0	3	0	0	0	1	0	0	0	0	3	1	0	0	0	0	0	0	0	0	3	0	0	0	0	0	0	0	0	0	0	2	2	0	0	0	4	0	0	0	0	0	0	0	0	0	0	0	0	0	0	0	0	0	0	0	0	0	0	0	0	0	0	0	0	0	0	0	0	0	0	0	0	0	0	0	0	0	1	0	0	0	0	0	2	0	0	0	0	0	0	0	0	0	0	0	0	0	0	0	0	0	0	0	0	0	0	0	3	0	0	0	0	0	0	0	0	0	0	0	0	0	0	0	0	0	0	0	0	0	0	0	0	1	0	0	0	0	0	0	0	0	0	0	0	0	0	0	0	0	0	0	0	0	0	0	0	0	0	0	0	0	0	0	0	0	0	0	0	0	0	0	0	0	0	0	0	2	0	1	0	0	0	0	0	0	0	0	0	0	0	0	0	0	0	0	0	0	0	0	0	0	0	0	0	0	0	0	0	0	0	0	0	0	0	0	0	0	0	0	0	0	0	0	0	0	0	0	0	0	0	0	0	0	0	0	0	0	0	0	0	0	0	0	0	0	0	0	0	0	0	0	0	0	0	0	0	0	0	0	0	0	3	0	0	0	0	0	0	0	0	0	0	0	0	0	0	0	0	0	0	0	0	0	0	0	0	0	0	0	0	0	0	0	0	0	0	0	0	0	0	0	0	0	0	0	0	0	0	0	0	0	0	0	0	0	0	0	0	0	0	0	0	0	0	0	0	0	0	0	0	0	0	0	0	0	0	0	0	0	0	0	0	0	0	0	0	0	0	0	0	0	0	0	0	0	0	0	0	0	0	0	0	0	0	0	0	0	0	0	0	0	0	0	0	0	0	0	0	0	0	0	0	0	0	0	0	0	0	0	0	0	0	0	0	0	0	0	0	0	0	0	0	0	0	0	0	0	0	0	0	0	0	0	0	0	0	0	0	0	0	0	0	0	0	0	0	0	0	0	0	0	0	0	0	0	0	0	0	0	0	0	0	0	0	0	0	0	0	0	0	0	0	0	0	0	0	0	0	0	0	0	0	0	0	0	0	0	0	0	0	0	0	0	0	0	0	0	0	0	0	0	0	0	0	0	0	0	0	0
PXD006675.Sample2.RightAtrium	human	PXD006675	Sample2	Circulatory	RightAtrium	5	5	5	5	5	5	5	5	5	5	5	5	5	5	5	5	5	5	5	5	5	5	5	5	5	5	5	5	5	5	5	5	5	5	5	5	5	5	5	5	5	5	5	5	5	5	5	5	5	5	5	5	5	5	5	5	5	5	5	5	5	5	5	5	5	5	5	5	5	5	5	5	5	5	4	5	5	5	5	5	5	5	5	5	5	5	5	5	5	5	5	5	5	5	5	5	5	5	5	5	5	5	5	5	5	5	5	5	5	5	5	5	5	5	4	5	5	5	5	5	5	5	5	5	5	5	5	5	5	5	5	5	4	5	5	5	5	5	5	5	5	5	5	5	5	5	5	5	5	5	5	5	5	5	5	5	5	5	5	5	4	5	5	5	5	5	5	5	5	5	5	5	5	5	5	5	5	5	5	5	5	5	5	5	5	5	5	5	5	5	5	5	5	5	4	5	5	5	5	5	5	5	5	5	5	5	5	5	5	5	5	5	5	5	5	5	5	5	4	5	5	5	5	5	5	5	5	5	5	5	5	5	5	5	4	5	5	5	5	5	5	5	5	5	4	5	5	5	5	5	5	5	5	5	5	5	5	4	5	5	5	4	4	5	5	5	5	5	5	5	5	5	5	5	5	5	5	5	5	5	5	5	4	5	5	5	4	5	4	5	5	5	4	5	5	5	5	5	5	5	5	5	5	4	4	5	5	5	5	5	5	5	5	3	4	5	5	5	5	5	5	4	5	5	5	5	5	5	4	4	4	5	5	5	5	4	5	5	5	5	5	5	4	5	5	5	5	5	5	4	5	5	5	4	4	5	5	5	4	4	5	5	5	5	4	5	5	5	5	5	4	5	5	5	5	4	5	5	5	5	5	4	5	5	5	5	5	5	5	5	5	5	4	5	4	5	5	4	5	4	5	5	5	4	4	5	5	4	5	4	5	5	5	4	4	5	5	5	5	5	5	5	5	4	5	5	5	5	5	5	5	5	5	5	5	5	5	5	5	5	5	5	5	5	5	5	5	5	4	5	5	5	5	4	5	5	4	5	4	4	5	4	5	5	4	5	5	4	5	5	4	5	4	5	5	5	5	5	4	5	4	4	5	4	4	5	5	5	5	5	5	5	5	5	3	5	5	4	5	4	5	5	5	4	5	5	5	5	5	5	5	4	5	5	5	5	5	5	5	5	5	5	4	4	5	5	5	4	5	5	5	5	4	5	5	5	4	4	5	5	5	5	4	5	5	5	4	1	5	5	4	5	5	5	5	5	5	5	5	4	5	5	5	4	4	5	5	4	4	5	5	4	5	5	4	4	5	5	4	5	5	4	5	5	4	5	5	5	5	5	5	5	5	5	4	4	4	5	4	5	5	5	5	4	5	4	5	5	5	5	5	5	4	5	4	4	5	4	4	5	5	3	3	5	5	5	5	5	5	5	5	5	5	5	5	4	4	5	5	5	5	5	4	4	4	4	5	3	5	5	4	5	4	5	4	4	5	5	4	4	5	5	3	4	4	5	5	4	5	5	4	5	4	4	5	5	5	5	5	4	5	5	4	5	5	5	5	4	5	5	5	5	4	4	4	5	5	5	5	5	5	5	4	4	4	5	5	5	4	5	5	5	5	4	5	5	5	4	4	5	4	5	5	5	4	5	5	5	3	3	5	4	4	5	5	5	4	4	4	5	4	4	5	4	5	4	4	5	5	5	4	5	5	4	4	4	5	4	4	4	4	4	5	5	4	5	5	5	5	5	5	5	4	5	5	5	5	5	2	4	5	4	5	4	5	5	5	4	4	3	4	4	4	5	5	5	5	5	5	4	5	4	5	5	5	5	5	5	4	5	3	4	5	5	4	4	5	5	5	5	3	3	5	4	4	4	4	4	5	4	5	5	5	5	5	5	4	4	5	5	5	4	4	5	4	5	5	4	5	4	5	4	5	4	5	5	5	4	4	5	5	5	5	5	5	5	5	5	5	5	5	5	4	4	4	5	5	4	4	4	5	5	4	5	4	5	3	4	3	5	5	2	5	5	5	4	5	5	5	4	5	5	4	5	4	5	5	5	4	5	4	4	5	4	5	5	4	4	4	5	4	5	5	4	5	3	4	4	3	4	5	5	5	4	5	4	4	4	5	5	4	3	5	4	4	3	4	5	5	4	4	3	4	5	4	4	4	4	3	4	4	4	3	5	5	4	5	4	5	5	4	3	3	4	5	4	4	4	4	4	5	4	4	4	4	5	5	4	3	4	3	5	4	4	4	5	4	4	4	4	4	4	5	4	4	3	4	4	4	3	3	5	5	4	4	5	5	4	4	4	4	5	5	4	4	4	5	4	4	4	4	4	5	5	4	4	4	3	5	2	4	4	4	3	3	4	5	5	5	4	4	4	4	5	5	4	4	5	5	5	3	4	4	2	2	5	4	4	5	4	4	4	3	4	4	5	5	5	4	4	4	4	3	5	3	3	4	4	2	4	4	4	5	4	4	4	4	2	5	5	4	4	3	3	5	5	5	5	4	5	0	3	4	4	4	5	5	4	5	5	4	3	1	4	5	4	4	5	3	3	5	4	3	4	5	4	5	4	4	4	2	3	5	4	4	5	4	4	3	5	4	4	5	5	3	3	5	4	3	4	5	5	5	4	4	4	4	5	4	5	4	5	5	3	4	4	4	5	4	5	4	5	3	3	4	4	4	4	2	4	3	4	4	4	4	3	4	5	5	4	5	4	4	5	4	4	3	5	5	4	5	4	4	4	3	3	5	5	4	5	3	4	4	4	4	5	4	4	3	4	4	4	5	5	4	4	5	5	4	5	2	4	4	3	3	5	5	5	5	5	5	4	4	4	1	4	4	4	5	5	4	5	4	5	4	4	4	4	5	5	5	3	5	3	3	5	3	5	0	3	4	5	4	5	2	5	3	5	4	4	5	3	2	4	3	3	4	3	4	3	4	5	4	3	3	4	4	4	3	4	5	3	5	3	3	2	3	4	4	4	4	5	5	3	5	2	4	4	5	4	4	5	3	5	4	4	4	4	4	4	3	4	3	3	5	3	5	3	2	4	2	1	4	2	5	4	4	3	5	4	2	4	4	5	4	4	5	4	3	3	4	4	5	3	0	4	5	4	4	4	5	5	3	4	4	4	4	4	4	5	5	5	5	3	4	4	4	4	3	4	4	5	3	5	3	3	2	4	4	4	4	5	4	4	4	3	4	4	5	5	5	3	4	2	4	2	4	3	4	4	5	5	4	5	5	5	5	4	5	3	4	5	5	2	5	5	3	4	3	5	4	5	5	5	3	2	4	4	3	5	2	4	3	3	3	4	4	4	2	3	3	3	3	2	4	4	3	3	5	4	3	4	3	5	3	2	4	3	2	4	5	5	5	3	3	4	4	4	2	3	4	4	3	4	5	3	4	3	5	4	4	3	3	4	4	5	4	4	5	3	2	3	4	1	3	0	3	4	3	3	4	3	5	3	4	4	4	3	4	4	5	5	4	5	3	4	5	5	4	1	3	4	3	3	4	4	2	3	4	4	4	4	5	5	4	3	4	5	4	5	3	4	4	4	2	3	3	4	5	4	4	5	4	5	5	4	3	5	4	5	3	2	4	4	3	5	5	3	4	5	4	4	4	2	4	4	5	5	3	2	4	4	5	5	4	5	5	4	5	4	4	4	4	3	4	3	4	1	2	4	4	2	4	0	4	3	4	3	4	1	3	3	2	4	2	0	4	3	3	4	3	4	2	4	3	3	3	4	3	2	2	4	4	3	5	4	3	3	4	5	4	4	4	3	5	3	0	3	3	0	3	4	4	2	3	0	4	4	3	3	3	0	3	2	5	5	2	4	3	5	3	3	2	3	4	4	2	5	2	5	3	3	5	2	0	3	2	3	2	2	3	3	4	3	2	5	5	4	3	2	5	4	5	5	4	2	3	3	3	4	3	2	5	4	4	3	3	4	4	4	5	2	4	3	3	5	5	4	5	5	4	3	3	4	3	2	5	4	5	3	4	3	3	0	3	4	3	3	3	4	3	2	4	1	4	3	3	5	4	3	3	4	2	2	1	5	3	2	3	3	4	2	5	4	2	3	2	3	4	4	4	3	2	1	4	5	4	3	4	4	3	4	2	3	3	5	4	3	2	3	3	3	3	2	4	5	4	1	5	1	2	3	5	3	2	4	4	4	5	3	3	5	3	4	4	2	3	4	3	3	4	2	5	2	4	4	4	1	3	2	5	3	3	4	5	5	0	4	5	4	3	4	1	5	3	5	5	5	5	4	4	3	4	4	3	4	5	2	4	3	5	4	3	3	0	3	3	3	3	4	1	3	4	5	5	5	3	5	4	4	2	4	4	0	4	3	5	3	4	2	5	5	2	4	5	1	2	3	5	5	5	5	4	2	1	4	3	1	3	3	3	4	5	4	4	4	4	4	4	4	2	4	4	3	1	2	5	3	1	3	1	4	4	3	3	5	3	5	5	4	5	3	4	0	4	2	4	3	3	3	4	4	4	4	4	3	4	2	4	3	3	3	0	2	4	1	4	4	4	4	3	4	5	2	4	0	5	3	5	3	4	2	4	4	3	4	0	4	4	0	3	5	3	0	5	3	0	4	4	3	4	4	3	3	3	1	4	4	2	3	4	2	3	5	5	3	3	5	4	4	5	5	3	3	4	3	3	4	3	3	4	4	4	5	4	4	3	0	2	4	2	4	3	0	2	5	2	5	4	4	3	3	3	5	3	2	2	3	2	3	3	1	4	4	5	5	3	2	3	4	4	5	5	3	3	1	2	5	3	0	0	3	3	5	2	4	4	0	3	0	3	4	1	4	4	3	2	3	0	3	2	2	4	1	3	0	4	4	4	4	3	0	2	1	0	3	3	0	4	3	4	2	4	3	4	5	0	5	4	4	0	3	0	0	0	0	0	5	4	2	3	0	4	0	3	4	3	5	0	2	4	5	3	4	0	5	3	0	5	3	3	0	2	3	4	0	0	3	4	4	0	3	0	5	0	4	0	2	3	4	2	0	2	0	0	4	4	3	0	4	2	4	4	0	0	3	0	4	4	5	2	3	5	2	5	2	0	3	4	3	3	5	0	5	4	2	0	3	5	0	4	4	3	0	0	5	3	4	3	4	5	2	5	4	0	3	3	0	5	0	4	3	0	4	0	3	2	4	0	0	3	3	5	2	4	3	5	5	3	0	5	4	4	4	4	4	0	5	3	5	4	2	0	0	3	0	4	0	0	3	0	4	0	2	3	4	3	5	0	4	3	2	4	5	2	0	4	0	0	3	4	4	4	0	4	5	4	0	4	4	3	5	3	0	0	0	4	0	3	0	2	5	4	0	0	4	3	2	5	3	5	5	0	0	4	4	3	4	2	3	0	4	5	3	5	2	3	5	3	2	1	0	3	3	2	2	4	3	4	0	1	3	3	3	4	4	5	4	2	0	3	4	2	0	0	3	3	0	1	4	5	2	3	4	3	0	0	5	1	0	4	4	3	4	0	2	3	4	2	3	4	3	0	3	2	4	0	4	3	4	0	0	0	0	4	0	3	4	4	0	4	2	1	3	4	0	3	2	3	5	4	4	2	0	2	2	2	4	4	4	3	3	5	0	2	3	4	0	3	4	4	4	4	2	4	0	3	4	2	2	4	2	5	0	0	4	3	3	3	3	2	4	4	0	3	3	2	0	3	3	2	2	4	3	5	5	0	4	3	4	3	4	4	0	0	4	5	5	3	2	3	4	4	3	0	3	3	3	5	4	3	2	3	0	3	3	2	4	3	3	3	4	3	4	5	4	0	0	3	2	4	3	4	4	3	3	0	2	4	1	3	3	4	0	3	5	5	3	0	4	3	4	4	0	4	3	3	3	3	4	5	0	3	4	3	4	0	5	4	5	3	0	3	5	3	3	0	4	3	3	3	3	3	1	0	4	4	4	4	4	3	3	3	4	4	4	4	0	0	0	4	4	3	1	3	4	5	4	4	4	3	3	0	5	2	0	4	4	4	4	4	3	4	3	0	2	2	1	4	4	3	2	0	3	5	4	3	3	2	1	5	2	4	3	0	4	3	2	3	4	2	1	0	4	2	3	3	2	3	4	3	4	4	3	0	3	3	0	4	3	4	4	4	4	5	4	3	5	3	3	3	3	3	0	2	5	3	4	2	0	3	4	2	3	0	3	4	0	0	3	4	3	5	3	4	3	0	3	4	2	4	3	0	3	4	4	0	0	5	3	3	4	2	2	4	0	3	2	5	3	3	3	4	3	4	2	3	2	4	4	4	4	4	4	4	3	4	0	4	0	3	3	4	1	0	4	5	4	4	4	5	4	4	4	0	4	5	2	3	3	4	3	3	4	5	4	3	4	5	4	0	4	3	0	4	3	3	0	1	4	3	3	3	2	4	4	0	3	2	5	2	3	2	3	5	4	4	4	3	3	2	3	1	4	4	4	3	3	3	2	3	4	1	2	2	3	2	4	4	3	3	4	3	0	5	3	4	3	4	3	4	2	4	3	4	5	3	5	4	4	3	3	5	0	3	4	3	2	3	2	1	3	4	3	3	3	2	0	1	2	5	4	4	4	2	0	4	5	4	0	4	3	3	0	4	2	3	4	3	3	3	3	2	4	4	3	5	0	3	2	3	3	2	3	5	4	5	4	4	2	3	0	3	4	5	1	0	4	2	0	5	2	0	4	3	4	4	4	3	3	4	4	0	0	4	2	0	5	2	0	2	2	3	3	2	1	3	3	0	5	4	2	3	0	0	3	3	3	0	0	3	4	4	3	2	3	0	3	5	4	3	0	1	4	3	4	2	4	4	4	3	2	5	4	0	2	3	5	3	3	4	2	1	3	2	0	1	5	2	3	2	1	4	2	1	2	2	0	0	2	3	4	2	1	2	2	4	2	0	4	3	2	2	3	3	2	4	3	5	2	2	0	0	3	1	4	5	2	2	3	3	4	4	0	3	4	3	1	4	4	4	3	4	3	1	3	2	5	2	3	0	3	4	3	3	4	3	4	0	2	4	3	3	4	0	3	3	3	0	3	3	2	5	3	4	3	3	0	3	2	0	3	3	4	1	3	3	4	5	5	1	2	4	4	2	2	2	2	3	2	0	3	5	3	5	3	2	4	2	5	0	4	3	5	4	3	3	3	3	4	2	3	0	3	2	4	3	0	4	4	4	0	3	4	5	3	2	3	1	3	3	3	3	2	4	2	3	2	0	0	3	2	3	3	3	4	4	3	4	2	3	2	4	2	2	2	4	3	0	4	0	0	5	3	4	0	0	2	3	4	3	2	0	5	2	1	3	4	2	1	3	2	5	2	2	3	3	4	4	0	0	2	3	3	4	3	2	2	2	1	3	2	4	2	0	3	3	4	2	3	3	3	2	2	5	3	2	2	4	4	0	0	3	4	3	2	2	5	5	4	3	3	2	3	0	2	2	4	5	0	3	3	2	4	4	4	4	3	3	4	4	2	4	4	5	1	2	3	3	3	4	3	2	4	4	2	2	5	2	5	2	0	3	3	2	5	2	2	4	3	2	4	2	1	2	0	3	4	4	3	4	2	2	3	3	3	2	2	2	2	3	2	4	3	2	0	2	4	2	3	2	3	4	2	4	3	3	3	3	3	3	0	3	4	1	4	3	5	3	5	2	5	3	0	3	2	5	1	3	1	4	0	3	2	3	5	2	3	2	1	3	2	5	3	1	3	2	3	2	2	3	3	2	5	3	3	4	3	2	3	2	5	1	3	3	2	3	5	3	3	5	2	2	2	5	3	2	4	5	2	2	3	3	2	2	5	1	2	4	4	2	3	3	2	4	2	3	2	2	3	3	2	0	5	5	3	5	3	0	3	4	5	2	1	0	4	4	2	2	0	4	3	0	5	0	2	3	4	2	5	4	2	3	2	2	4	0	2	2	4	5	2	2	2	2	1	4	3	2	1	0	4	4	1	4	3	4	4	3	0	5	5	4	3	0	2	5	0	0	2	1	3	0	4	2	3	2	2	5	0	3	2	4	2	3	2	3	5	2	2	2	1	2	3	2	3	3	2	3	3	4	1	4	5	2	1	3	2	3	0	4	3	3	4	3	0	3	0	2	2	3	5	2	2	0	5	2	3	2	3	1	2	2	4	4	0	5	4	2	5	2	4	4	2	2	3	2	0	4	3	5	1	4	5	3	2	4	4	1	3	2	2	4	2	3	2	4	1	3	3	3	3	2	2	0	4	0	2	3	4	4	4	2	2	3	3	0	0	3	5	2	0	3	2	5	2	2	2	3	2	2	0	1	0	3	2	1	3	2	4	4	4	3	5	4	0	2	1	4	5	3	4	3	1	3	4	3	0	3	2	3	0	3	4	2	0	2	2	2	3	2	3	3	3	3	2	3	2	4	5	5	4	3	0	0	3	1	3	3	2	3	4	4	2	2	2	3	1	2	0	1	2	2	2	2	3	4	4	2	3	3	3	0	4	0	2	1	2	3	2	2	2	3	2	3	2	1	2	2	2	1	0	3	3	5	3	3	4	2	2	1	1	3	2	4	2	4	4	2	3	1	2	3	3	2	4	3	3	2	0	3	2	4	3	2	2	2	2	2	3	3	2	3	2	4	3	2	2	3	2	0	2	3	2	4	2	2	3	2	2	0	2	2	5	3	1	2	2	2	2	0	3	2	2	0	3	3	2	5	3	3	5	3	2	2	5	5	3	2	4	2	3	0	4	3	2	5	3	2	4	4	2	4	2	3	3	2	3	3	2	4	2	3	4	0	3	0	4	1	0	3	4	3	3	2	3	2	3	0	3	1	3	4	2	4	3	4	2	3	2	2	2	0	3	4	5	5	2	2	1	2	2	5	1	4	4	0	3	3	2	4	4	4	3	3	2	3	4	0	2	0	2	5	2	4	1	0	2	2	2	0	2	4	3	1	2	3	0	0	3	3	3	4	1	2	3	2	2	4	1	2	2	0	2	1	4	3	3	0	0	3	4	4	0	2	2	2	0	3	0	0	3	5	2	0	4	3	0	2	3	0	3	2	3	2	3	2	1	2	2	2	2	2	3	3	1	2	2	2	3	3	2	4	2	2	2	2	2	3	2	3	2	2	3	2	3	4	2	0	2	2	1	4	3	0	2	4	4	2	2	2	0	2	3	1	2	4	5	2	3	4	0	5	1	3	2	0	3	3	3	5	2	3	2	4	1	4	0	2	5	2	2	0	2	3	3	2	3	2	2	2	2	3	4	3	2	3	4	3	2	0	0	3	2	2	1	0	4	3	0	0	2	0	2	2	4	3	1	2	3	2	2	2	2	2	1	4	1	2	0	0	3	2	2	3	3	3	0	0	0	2	4	3	1	2	2	2	3	2	1	2	1	3	2	0	2	0	3	5	3	3	2	5	5	4	0	5	2	1	0	2	5	2	2	3	3	4	0	2	2	0	3	3	1	2	0	1	2	3	3	3	5	0	0	4	0	5	2	2	5	0	0	0	3	0	5	5	4	0	3	2	4	3	4	3	1	4	1	1	3	1	3	3	2	2	2	2	4	0	4	2	2	2	3	3	2	1	0	0	2	2	0	0	2	4	3	2	0	2	2	0	1	2	0	3	2	3	1	0	2	2	0	3	2	2	2	2	3	2	1	0	5	2	1	1	0	0	2	1	3	1	3	1	0	4	3	3	1	5	3	0	2	1	3	4	2	1	4	3	2	2	3	2	0	5	0	3	5	2	2	0	5	3	3	3	2	5	0	1	2	2	2	2	1	3	4	3	2	5	0	3	3	3	0	0	2	0	2	0	4	2	2	0	2	2	2	1	5	2	0	2	4	2	2	3	2	3	2	1	0	2	0	0	0	2	1	1	2	0	2	2	3	5	2	1	3	2	4	1	4	2	3	2	0	2	3	0	2	2	2	1	2	5	2	0	3	2	0	0	1	3	4	1	2	3	2	4	3	0	2	2	2	2	1	2	4	1	1	2	1	4	0	0	2	3	2	2	4	2	4	2	2	2	0	1	0	2	0	2	0	0	2	0	5	3	4	3	3	0	2	1	3	1	0	4	2	5	5	2	5	2	3	0	4	0	3	0	2	2	0	1	0	0	4	3	3	3	3	0	2	1	2	1	2	2	1	0	0	2	2	2	0	2	1	4	2	3	2	0	2	0	2	2	2	0	4	3	1	2	5	0	3	4	0	3	0	2	2	2	0	2	2	2	3	0	0	1	3	5	5	5	3	1	2	1	3	2	0	1	2	2	4	2	2	3	2	2	2	1	3	5	3	0	0	0	2	3	2	0	4	1	2	1	1	2	4	2	2	3	3	3	0	3	0	3	2	0	0	3	3	0	3	2	0	3	2	0	2	2	2	2	4	2	2	2	0	3	0	2	1	3	2	0	0	3	2	0	2	2	2	5	1	0	0	2	0	2	2	1	2	0	3	3	0	4	4	2	3	2	2	3	2	4	0	2	1	0	4	1	2	4	0	2	1	4	4	1	3	4	2	2	2	3	0	3	0	3	3	1	3	3	1	0	2	1	2	0	2	1	4	2	1	2	0	4	3	0	0	3	0	2	2	4	3	3	2	1	1	0	3	0	2	0	0	2	0	0	2	3	3	1	1	4	0	0	2	0	0	3	4	1	3	3	4	2	1	2	0	2	1	0	0	2	2	2	5	1	2	4	5	0	0	2	0	2	0	2	0	0	3	0	1	2	0	2	2	2	1	2	2	0	0	3	1	4	2	2	0	2	2	4	0	2	0	3	0	0	2	0	2	2	2	2	0	1	3	0	4	3	3	3	2	0	3	4	2	2	3	2	3	0	2	3	3	3	3	2	2	2	2	2	0	1	3	0	0	2	2	3	0	0	3	2	2	2	2	3	3	0	0	2	2	0	2	2	0	0	2	3	3	2	0	2	3	0	2	3	1	2	2	1	2	2	0	3	1	0	0	0	0	0	0	0	0	4	2	0	2	1	0	0	0	5	0	1	0	1	0	3	3	0	3	2	2	4	2	0	2	1	2	2	0	3	2	0	4	4	0	5	0	0	0	2	2	0	3	0	0	2	2	5	0	0	1	0	1	2	0	0	2	4	0	2	0	1	0	0	0	1	3	0	0	0	3	3	5	2	5	2	3	2	2	2	0	0	0	2	0	0	0	2	2	0	3	0	0	3	0	5	2	0	0	1	3	0	0	2	1	0	0	0	1	0	0	2	0	2	0	1	0	2	1	0	1	0	0	0	2	0	0	2	2	0	0	2	2	4	0	1	0	0	0	0	3	0	0	3	2	0	0	2	0	2	0	4	0	2	3	4	0	2	0	1	0	2	3	0	0	3	2	2	0	0	0	0	0	1	0	3	0	0	3	3	0	0	0	2	0	2	3	0	3	0	0	0	0	3	0	0	1	4	0	2	2	0	2	0	0	0	3	3	0	2	0	0	0	2	2	0	4	2	0	0	1	2	2	2	0	0	3	0	0	4	0	3	3	1	2	0	0	0	0	0	0	2	5	0	4	0	0	0	1	3	0	3	0	1	0	0	1	0	0	0	0	0	1	2	1	0	1	2	0	3	2	1	2	5	3	0	0	2	0	0	2	2	0	2	0	2	3	0	3	0	0	0	2	0	0	0	5	4	0	0	0	0	0	0	0	0	0	2	1	0	2	2	1	0	0	0	0	0	0	0	0	2	0	2	3	1	0	0	0	0	0	1	0	0	0	0	0	0	0	0	0	2	0	0	0	1	0	2	0	0	0	0	0	0	0	2	0	0	3	0	2	2	0	0	0	0	2	0	2	0	2	4	3	3	3	0	0	0	0	0	1	1	0	3	3	0	0	0	0	1	3	0	0	2	0	1	3	0	2	0	3	2	0	0	0	0	1	2	1	0	4	0	0	0	0	0	0	3	0	0	0	0	0	0	0	1	0	0	0	2	0	3	0	2	0	0	0	0	0	2	0	0	0	0	0	0	0	0	0	2	0	0	0	0	0	0	0	0	0	1	0	0	0	0	0	3	0	4	0	0	0	0	0	0	0	0	0	0	0	0	3	1	0	1	0	0	0	0	0	0	2	2	0	0	0	0	2	0	0	0	0	0	0	0	0	0	0	2	0	0	2	0	0	0	1	0	0	0	0	3	1	0	0	0	0	0	0	0	0	2	0	0	0	0	0	0	0	0	0	0	3	2	0	0	0	2	0	0	0	0	0	0	0	0	0	0	0	0	0	0	0	0	0	0	0	0	0	0	0	0	0	0	0	0	0	0	0	0	0	0	0	0	0	0	0	0	0	1	0	0	0	0	0	2	0	0	0	0	0	0	0	0	0	0	0	0	0	0	0	0	0	0	0	0	0	0	0	1	0	0	0	0	0	0	0	0	0	0	0	0	0	0	0	0	0	0	0	0	0	0	0	0	2	0	0	0	0	0	0	0	0	0	0	0	0	0	0	0	0	0	0	0	0	0	0	0	0	0	0	0	0	0	0	0	0	0	0	0	0	0	0	0	0	0	0	0	1	0	2	0	0	0	0	0	0	0	0	0	0	0	0	0	0	0	0	0	0	0	0	0	0	0	0	0	0	0	0	0	0	0	0	0	0	0	0	0	0	0	0	0	0	0	0	0	0	0	0	0	0	0	0	0	0	0	0	0	0	0	0	0	0	0	0	0	0	0	0	0	0	0	0	0	0	0	0	0	0	0	0	0	0	1	0	0	0	0	0	0	0	0	0	0	0	0	0	0	0	0	0	0	0	0	0	0	0	0	0	0	0	0	0	0	0	0	0	0	0	0	0	0	0	0	0	0	0	0	0	0	0	0	0	0	0	0	0	0	0	0	0	0	0	0	0	0	0	0	0	0	0	0	0	0	0	0	0	0	0	0	0	0	0	0	0	0	0	0	0	0	0	0	0	0	0	0	0	0	0	0	0	0	0	0	0	0	0	0	0	0	0	0	0	0	0	0	0	0	0	0	0	0	0	0	0	0	0	0	0	0	0	0	0	0	0	0	0	0	0	0	0	0	0	0	0	0	0	0	0	0	0	0	0	0	0	0	0	0	0	0	0	0	0	0	0	0	0	0	0	0	0	0	0	0	0	0	0	0	0	0	0	0	0	0	0	0	0	0	0	0	0	0	0	0	0	0	0	0	0	0	0	0	0	0	0	0	0	0	0	0	0	0	0	0	0	0	0	0	0	0	0	0	0	0	0	0	0	0	0	0	0
PXD006675.Sample3.RightAtrium	human	PXD006675	Sample3	Circulatory	RightAtrium	5	5	5	5	5	5	5	5	5	5	5	5	5	5	5	5	5	5	5	5	5	5	5	5	5	5	5	5	5	5	5	5	5	5	5	5	5	5	5	5	5	5	5	5	5	5	5	5	5	5	5	5	5	5	5	5	5	5	5	5	5	5	5	5	5	5	5	5	5	5	5	5	5	5	4	5	5	5	5	5	5	5	5	5	5	5	5	5	5	5	5	5	5	5	5	5	5	5	5	5	5	5	5	5	5	5	5	5	5	5	5	5	5	5	4	5	5	5	5	5	5	5	5	5	5	5	5	5	5	5	5	5	5	5	5	5	5	5	5	5	5	5	5	5	5	5	5	5	5	5	5	5	5	5	5	5	5	5	5	5	5	5	5	5	5	5	5	5	5	5	5	5	5	5	5	5	5	5	5	5	5	5	5	5	5	5	5	5	5	5	5	5	5	5	5	5	5	5	5	5	5	5	5	5	5	5	5	5	5	5	5	5	5	5	5	5	5	5	4	5	5	5	5	5	5	5	5	5	5	5	5	5	5	5	4	4	5	5	5	5	5	5	5	5	5	5	5	5	5	5	5	5	5	5	5	5	5	4	5	5	5	4	4	5	5	5	5	5	5	5	5	5	5	5	5	5	5	5	5	5	5	5	5	5	5	5	4	5	4	5	5	5	4	5	5	5	5	5	5	5	5	4	4	4	4	5	5	5	5	5	5	5	5	4	4	5	5	5	5	5	5	4	5	5	5	5	5	5	4	4	4	5	5	5	5	5	5	5	5	5	5	5	4	5	5	5	5	5	5	4	5	5	5	4	4	5	5	5	5	5	5	5	5	5	5	5	5	5	5	5	4	5	5	5	5	4	5	5	5	5	5	4	5	5	5	5	5	5	5	5	5	5	4	5	4	5	5	4	5	5	5	5	5	4	4	5	5	4	5	5	5	5	5	5	5	5	5	5	5	5	5	5	5	5	4	5	5	4	5	5	5	5	5	5	5	5	5	5	5	5	5	5	5	5	5	5	5	5	4	4	5	5	5	4	5	5	4	5	4	5	5	4	5	5	4	5	5	4	5	5	4	5	5	5	5	5	5	5	4	5	4	4	5	4	4	5	5	5	5	5	5	5	5	5	4	5	5	4	5	4	4	4	5	4	5	5	5	5	5	5	5	5	5	5	5	5	5	5	5	5	5	5	5	4	5	5	5	5	5	5	5	5	4	5	5	5	4	5	5	5	5	5	4	5	5	5	4	1	5	5	4	5	5	5	5	5	5	5	5	5	5	5	5	5	4	5	4	4	4	4	4	5	5	5	5	4	5	4	4	5	5	4	5	5	4	5	5	5	5	5	5	4	5	5	4	4	4	5	5	5	4	5	5	3	5	4	5	5	5	5	5	5	5	5	4	3	5	4	4	5	5	3	3	5	5	5	4	5	5	4	4	5	5	5	5	4	4	5	4	5	5	5	4	4	4	4	5	3	5	5	4	5	4	5	4	4	5	4	4	5	5	4	4	4	4	5	5	4	5	5	4	5	4	5	5	4	5	5	5	4	5	5	4	5	5	5	5	5	5	5	5	5	4	4	4	5	5	5	5	5	5	5	4	4	4	5	5	5	4	5	5	5	5	4	5	5	5	4	4	5	4	5	5	5	3	5	5	5	4	4	5	4	4	5	5	5	5	4	4	5	5	4	5	4	5	4	4	5	5	5	4	5	5	4	4	4	5	4	3	4	4	4	5	5	4	5	5	5	5	5	5	5	3	5	4	5	5	5	2	4	5	4	5	4	5	5	5	4	5	4	4	4	5	5	5	5	5	5	5	5	5	5	5	5	5	5	5	5	5	5	3	4	5	4	5	4	5	5	5	5	4	3	5	4	4	4	4	4	5	4	5	5	4	5	5	5	4	4	5	5	5	4	3	5	4	5	5	4	5	4	5	4	5	5	5	5	5	4	4	5	5	5	4	5	5	5	5	5	5	5	5	5	4	5	5	5	5	4	4	4	5	5	4	5	4	5	3	4	4	5	5	2	5	5	5	4	5	5	5	4	5	5	4	4	4	5	5	5	4	5	4	4	5	4	5	5	4	4	4	5	4	5	5	4	5	3	4	4	3	4	5	4	5	4	5	4	5	4	5	5	4	3	5	5	4	3	4	5	5	5	4	3	4	5	4	4	4	5	3	4	4	4	3	5	5	4	5	5	5	5	4	3	3	5	5	4	4	4	4	4	5	4	4	4	4	5	5	4	3	5	4	5	4	4	4	5	5	4	4	4	4	4	5	4	4	3	4	4	4	4	4	5	5	4	4	5	5	4	4	4	4	5	4	4	4	4	5	4	4	4	4	4	4	5	5	4	4	3	5	2	4	4	4	3	3	4	5	5	5	5	5	4	5	5	5	4	4	5	5	5	4	4	4	3	3	5	4	4	5	4	4	4	3	4	5	5	5	5	3	5	4	4	3	5	4	3	4	4	3	4	5	5	5	4	4	4	4	2	5	5	5	4	3	3	5	5	5	5	4	5	0	3	4	4	4	5	5	4	4	5	4	3	2	4	5	4	4	5	3	3	5	5	2	4	5	4	5	4	4	4	2	3	5	4	4	5	4	4	3	5	4	4	5	5	2	2	5	4	4	4	5	5	4	4	4	4	4	5	4	5	4	4	5	3	4	4	4	5	4	5	4	5	3	3	4	4	4	4	3	4	3	4	4	4	4	3	4	5	5	4	5	4	4	5	4	4	3	5	5	5	5	4	4	4	3	3	5	5	4	5	4	3	4	4	4	5	5	4	4	5	4	4	5	4	4	3	4	5	4	5	2	4	3	3	3	5	5	5	5	4	5	4	4	4	3	4	3	4	4	5	4	5	3	5	4	4	4	4	5	5	5	3	5	3	3	5	3	5	0	3	4	5	4	5	3	5	3	5	4	4	5	3	2	4	3	4	4	3	4	4	4	5	4	3	3	4	4	4	4	4	5	3	4	3	3	3	4	5	4	4	4	5	5	2	4	2	4	4	5	4	4	5	3	5	4	4	5	4	4	4	3	2	3	3	5	3	5	3	2	4	2	2	4	3	5	4	4	3	5	3	2	4	4	5	3	5	5	4	3	3	4	4	5	3	0	4	5	4	4	4	5	5	3	4	4	4	4	4	4	5	5	5	5	3	4	4	4	4	3	4	4	5	3	5	3	4	3	4	4	4	4	5	4	4	4	3	3	4	5	5	5	4	4	2	4	2	4	3	4	4	5	5	4	5	5	5	5	4	4	3	4	5	5	3	5	5	3	5	4	5	4	5	5	5	3	2	4	4	3	5	2	4	3	3	3	4	4	4	2	4	2	3	4	2	3	3	3	3	5	4	3	4	3	5	3	2	4	4	3	4	5	5	5	3	3	4	4	4	2	3	4	4	3	4	5	3	3	3	5	5	4	3	3	3	4	5	4	3	5	3	3	4	3	2	3	0	3	3	3	3	4	3	5	3	4	4	4	3	4	3	5	5	4	5	3	5	5	5	4	2	3	4	2	4	4	5	2	3	4	3	4	4	5	5	4	3	3	5	4	5	3	4	4	4	2	3	3	4	4	4	4	5	4	5	5	4	3	5	3	5	2	2	4	4	3	5	5	3	3	5	4	5	4	2	4	4	5	5	3	2	4	4	5	5	4	5	5	5	5	3	3	4	4	4	4	3	5	2	2	4	4	2	4	0	4	3	5	4	5	3	3	3	2	4	2	0	4	4	3	4	3	4	2	5	4	3	4	4	4	2	3	4	4	3	5	4	3	3	4	5	4	4	4	3	4	3	0	3	4	0	3	4	4	3	3	0	3	4	3	3	3	0	3	2	5	5	2	4	3	5	2	3	2	3	4	4	3	5	3	5	2	3	5	3	0	2	2	3	3	2	3	4	4	3	1	5	4	4	3	1	5	4	5	5	4	2	3	3	2	4	3	2	5	4	4	4	4	4	3	3	5	1	4	4	3	5	5	4	5	5	4	2	2	4	2	3	5	4	5	3	4	3	3	0	3	4	3	4	4	5	2	3	4	1	3	3	3	5	4	3	3	4	2	2	3	5	5	3	4	3	4	3	5	4	2	3	2	4	4	4	4	3	2	2	4	5	4	3	4	4	4	4	2	3	3	5	5	4	2	3	3	2	4	2	3	5	3	3	5	3	2	4	5	4	2	4	4	4	5	3	3	5	3	4	4	2	3	5	3	3	4	1	5	2	4	3	4	1	3	3	5	3	3	4	5	5	0	4	5	4	2	4	1	4	3	5	5	5	5	4	2	3	4	4	3	4	5	3	4	4	5	4	3	3	0	3	2	3	3	3	2	2	4	5	5	5	4	5	4	4	2	4	4	0	4	3	5	2	3	2	5	5	1	4	5	2	1	4	5	5	4	5	4	2	2	4	3	3	4	3	3	4	5	4	5	4	4	4	4	5	2	4	5	4	2	3	4	3	2	3	2	4	4	3	3	5	3	5	5	3	5	3	4	0	4	3	4	4	4	4	4	4	4	4	4	3	4	3	4	3	4	3	0	2	3	2	4	3	4	4	3	4	5	2	4	0	5	4	5	4	4	3	4	4	3	3	0	4	4	0	3	5	4	0	5	3	0	5	4	2	4	3	3	4	3	3	4	3	2	4	4	2	3	5	5	3	3	5	4	3	5	5	3	3	4	3	3	4	3	3	4	4	4	5	4	4	3	0	2	4	2	4	4	0	2	5	3	5	3	4	3	4	3	5	3	3	2	3	3	5	2	2	4	4	5	5	3	2	3	4	4	5	5	3	3	2	3	5	3	0	0	3	3	5	2	4	4	0	3	0	4	4	1	4	4	3	2	4	0	3	2	2	4	1	3	0	3	4	4	4	3	0	1	3	0	3	4	0	4	3	4	2	4	3	4	5	0	5	4	4	0	3	0	0	0	0	0	4	4	2	2	0	4	0	3	4	3	4	0	2	4	5	4	4	0	5	4	0	5	3	2	0	3	3	4	0	0	2	5	4	0	4	0	5	0	4	0	2	4	5	3	0	3	0	0	4	3	2	0	4	2	4	4	0	0	3	0	4	4	5	3	3	4	2	5	3	0	2	4	4	3	5	0	5	4	2	0	3	4	0	4	4	4	0	0	5	3	4	4	3	4	2	5	4	0	3	3	0	5	0	4	3	0	4	0	2	4	4	0	0	2	3	5	2	4	4	5	5	3	0	5	4	4	5	3	4	0	5	3	5	4	3	0	0	4	0	4	0	0	4	0	4	0	2	3	3	3	4	0	4	3	3	4	5	2	0	4	0	0	3	3	4	4	0	4	5	4	0	4	4	3	5	4	0	0	0	4	0	3	0	2	4	2	0	0	4	3	3	5	3	5	5	0	0	3	4	3	4	1	3	0	3	5	4	5	1	3	5	4	3	3	0	3	3	2	2	4	3	4	0	2	3	3	3	4	4	4	4	2	0	4	4	2	0	0	3	3	0	2	3	5	2	1	4	3	0	0	5	1	0	5	4	1	4	0	2	3	4	2	3	4	4	0	3	3	3	0	4	3	4	0	0	0	0	4	0	2	4	3	0	4	2	2	4	4	0	4	2	3	5	4	4	2	0	2	2	2	3	4	4	3	3	5	0	1	3	4	0	3	4	4	4	4	2	4	0	3	3	3	3	4	2	4	0	0	4	3	3	3	1	2	4	4	0	3	3	2	0	3	4	3	3	5	3	4	5	0	4	4	4	3	4	4	0	0	4	5	5	4	2	3	4	4	4	0	3	3	3	5	4	3	1	4	0	3	3	2	4	3	3	3	4	3	4	5	4	0	0	4	2	4	3	5	4	3	3	0	2	4	4	4	3	4	0	3	4	5	3	0	4	4	5	4	0	3	3	3	2	3	4	5	0	3	4	3	4	0	5	3	5	3	0	4	5	3	2	0	3	4	3	3	3	3	2	0	4	4	4	4	4	4	3	3	3	3	4	4	0	0	0	4	4	3	2	3	4	5	4	4	4	3	4	0	5	3	0	4	4	4	4	4	3	4	3	0	3	2	2	4	4	3	2	0	3	4	4	3	3	2	4	5	2	4	2	0	4	2	2	3	4	2	2	0	4	2	4	3	2	3	4	3	4	4	1	0	2	2	0	2	3	4	3	4	4	5	4	3	5	3	3	2	4	4	0	2	4	3	4	1	0	3	4	3	4	0	2	4	0	0	2	4	3	5	3	3	3	0	3	4	3	4	3	0	3	3	4	0	0	4	1	3	3	1	2	4	0	2	2	5	3	4	3	4	3	5	2	3	2	4	4	4	4	4	5	4	3	4	0	4	0	3	4	4	1	0	4	5	4	4	4	5	4	4	4	0	4	5	2	3	4	4	3	3	4	4	4	3	5	5	4	0	4	3	0	4	3	3	0	2	4	3	5	3	2	4	4	0	1	3	5	2	4	3	3	5	4	4	4	4	4	2	3	3	4	3	4	3	3	3	2	3	3	3	2	2	3	2	3	4	3	3	4	3	0	5	4	4	4	4	4	5	3	4	4	4	5	3	5	4	5	3	3	5	0	4	4	3	1	3	1	2	3	5	4	3	3	2	0	2	2	5	4	4	5	1	0	4	5	4	0	4	3	3	0	4	2	3	4	3	3	3	3	3	4	4	4	5	0	2	1	3	3	1	3	5	4	5	4	1	1	3	0	3	4	5	2	0	4	3	0	5	2	0	4	1	4	3	3	3	3	4	4	0	0	3	2	0	5	2	0	2	2	2	3	2	2	3	4	0	5	4	2	3	0	0	4	3	3	0	0	3	4	4	2	3	3	0	4	5	4	3	0	2	4	3	4	2	4	4	4	3	2	5	4	0	2	3	5	3	4	3	2	2	3	2	0	1	5	3	3	3	2	3	3	2	2	2	0	0	3	3	4	2	1	2	1	4	2	0	4	4	3	2	3	3	1	4	3	5	2	2	0	0	3	3	4	4	3	2	3	3	4	4	0	3	4	3	3	4	4	5	3	3	4	2	3	2	5	2	2	0	3	5	3	3	4	3	4	0	2	3	3	3	4	0	3	3	2	0	3	3	3	5	3	4	3	4	0	3	2	0	3	3	5	2	3	3	3	5	5	1	2	3	4	2	2	2	2	2	2	0	3	5	4	5	2	2	3	2	5	0	4	3	5	4	3	3	3	3	4	2	3	0	3	2	4	3	0	3	4	4	0	3	4	5	3	3	3	3	3	3	4	1	2	4	2	2	3	0	0	3	1	3	3	4	4	4	4	3	2	3	2	4	2	2	2	5	2	0	4	0	0	5	4	4	0	0	2	3	4	3	2	0	5	2	2	3	4	2	2	3	3	5	3	2	3	3	4	4	0	0	2	3	3	4	4	2	2	2	1	4	2	4	2	0	3	3	4	2	4	3	3	1	2	5	3	2	2	4	3	0	0	3	4	3	2	3	5	5	5	3	3	2	3	0	2	2	4	5	0	4	3	1	4	3	4	4	3	3	4	4	2	4	4	4	1	2	3	4	3	4	2	2	3	4	4	2	3	3	5	3	0	4	3	3	4	2	3	4	3	2	4	3	2	3	0	2	1	4	3	3	2	2	3	3	3	3	2	3	1	3	3	4	3	3	0	2	3	2	3	2	4	4	3	4	3	3	3	3	3	3	0	3	4	4	3	3	5	3	5	2	5	3	0	3	2	5	1	3	1	3	0	4	2	4	5	3	3	2	2	3	2	5	3	2	3	2	3	2	2	3	3	2	5	3	3	4	3	2	3	2	5	1	3	3	2	3	4	3	3	5	2	2	2	5	3	3	3	5	2	2	3	3	2	2	5	2	4	3	4	2	3	3	2	4	2	3	2	3	3	2	2	0	4	5	3	5	3	0	4	4	5	2	2	0	4	4	2	2	0	3	3	0	4	0	2	3	4	3	4	4	2	3	2	2	4	0	1	2	4	5	2	1	2	2	2	4	3	2	2	0	4	3	4	5	3	4	4	3	0	5	5	4	3	0	1	5	0	0	2	1	3	0	4	2	3	2	2	4	0	3	2	4	2	3	2	3	5	2	2	2	2	2	3	2	4	3	1	3	2	4	3	4	5	2	2	4	2	3	0	4	3	3	5	2	0	3	0	2	2	2	5	2	2	0	5	3	3	2	3	3	2	2	4	4	0	5	4	3	5	2	4	5	2	2	4	2	0	4	3	5	2	4	5	3	2	4	4	2	3	1	3	4	2	3	2	3	1	1	3	2	2	3	2	0	5	0	2	3	4	4	4	2	2	3	3	0	0	3	5	2	0	3	2	4	2	3	2	3	2	2	0	2	0	4	2	1	3	3	5	3	4	2	5	3	0	2	3	3	4	3	4	3	2	3	1	2	0	4	2	4	0	1	4	2	0	2	2	2	2	2	3	3	4	3	1	3	2	3	5	5	4	3	0	0	3	2	3	3	2	3	3	4	2	2	1	3	2	2	0	2	2	2	2	2	3	4	4	3	3	2	3	0	3	0	2	2	2	4	2	3	2	3	3	3	2	2	2	1	2	3	0	3	3	5	3	3	4	2	2	1	3	3	3	4	2	4	3	3	2	1	2	4	3	2	3	2	2	3	0	3	1	4	3	2	2	2	3	3	4	3	2	3	2	4	4	2	2	3	2	0	1	3	2	4	3	2	4	2	2	0	1	2	5	3	2	2	2	3	2	0	3	3	3	0	3	4	2	5	3	3	5	2	2	2	5	5	3	2	4	3	3	0	3	3	3	5	4	2	4	4	3	3	2	3	3	2	3	2	2	4	3	3	4	0	3	0	3	2	0	3	4	4	3	3	3	2	4	0	3	2	3	4	2	4	3	4	2	3	2	2	2	0	3	4	5	5	2	2	2	2	2	5	3	3	4	0	3	2	3	4	4	4	3	3	3	3	4	0	4	0	1	5	2	4	2	0	1	2	1	0	1	2	3	2	2	4	0	0	2	2	3	4	2	2	4	2	2	4	2	2	2	0	2	2	4	3	3	0	0	3	4	4	0	3	1	2	0	3	0	0	2	5	3	0	4	3	0	2	3	0	1	2	3	2	3	3	1	3	3	2	2	2	4	4	1	2	2	3	3	3	1	4	2	2	2	2	2	3	1	3	1	2	3	3	4	4	2	0	2	2	2	4	3	0	2	4	4	2	2	2	0	2	3	2	3	3	5	1	3	3	0	5	1	3	2	0	3	3	4	5	2	1	2	3	2	3	0	3	4	2	2	0	2	3	3	3	3	2	1	2	2	3	4	3	3	4	4	3	2	0	0	3	2	2	2	0	5	4	0	0	2	0	2	2	4	4	2	2	3	3	1	2	2	2	2	4	1	2	0	0	3	2	2	3	3	3	0	0	0	2	3	3	2	2	2	2	3	2	2	2	3	3	2	0	4	0	3	5	3	2	2	5	5	3	0	5	1	2	0	2	5	2	1	3	3	2	0	3	2	0	3	2	2	2	0	2	2	1	3	3	5	0	0	4	0	5	2	1	5	0	0	0	1	0	5	5	4	0	3	3	2	2	4	3	2	4	2	3	3	2	4	3	1	2	2	3	4	0	3	2	2	2	3	3	2	1	0	0	2	1	0	0	2	4	4	1	0	3	2	0	2	2	0	4	2	2	2	0	2	3	0	2	3	1	2	2	3	1	2	0	5	2	2	2	0	0	2	1	3	3	3	1	0	4	3	1	2	5	4	0	3	2	3	3	3	3	4	3	1	3	2	2	0	5	0	3	4	3	2	0	5	1	3	3	1	5	0	2	1	2	2	1	2	2	4	3	2	5	0	3	2	3	0	0	2	0	2	0	4	2	3	0	2	2	2	2	5	2	0	2	1	2	3	1	2	3	2	2	0	3	0	0	0	3	1	1	3	0	2	1	1	5	2	1	3	2	4	2	4	2	4	3	0	2	3	0	3	2	2	2	2	4	2	0	3	2	0	0	2	3	4	2	2	2	2	4	3	0	2	2	3	3	2	3	4	1	2	2	2	3	0	0	2	3	2	2	4	3	4	2	3	2	0	1	0	2	0	2	0	0	1	0	5	3	4	3	3	0	2	2	1	2	0	5	2	5	4	2	3	2	3	0	4	0	3	0	3	3	0	1	0	0	4	3	3	3	3	0	2	2	2	1	2	1	2	0	0	2	1	3	0	1	2	4	2	4	2	0	2	0	3	1	2	0	4	4	2	2	5	0	4	4	0	3	0	1	3	2	0	1	2	2	3	0	0	2	3	5	4	4	3	2	3	2	3	1	0	2	1	2	4	1	2	3	2	2	1	2	3	5	3	0	0	0	2	3	2	0	3	2	2	2	2	1	5	2	3	3	3	3	0	2	0	4	3	0	0	3	2	0	3	2	0	3	2	0	2	2	2	2	4	3	2	2	0	4	0	2	2	4	2	0	0	3	2	0	2	2	3	4	2	0	0	2	0	2	3	3	2	0	4	2	0	2	4	1	2	2	2	3	2	4	0	2	2	0	4	2	2	4	0	2	1	3	3	2	3	4	2	2	2	3	0	3	0	2	3	2	3	2	2	0	2	2	2	0	2	1	3	1	2	2	0	4	3	0	0	3	0	2	2	4	2	2	2	1	2	0	2	0	2	0	0	1	0	0	2	2	3	2	3	3	0	0	2	0	0	2	5	3	2	2	4	2	2	1	0	2	2	0	0	3	2	3	5	2	3	5	5	0	0	2	0	1	0	3	0	0	3	0	2	1	0	2	3	2	1	2	2	0	0	2	3	4	2	1	0	2	3	5	0	2	0	3	0	0	3	0	2	2	3	2	0	2	3	0	4	3	3	3	1	0	3	4	2	2	3	1	4	0	3	3	3	4	2	3	2	2	2	2	0	2	3	0	0	2	3	2	0	0	3	2	3	1	2	2	3	0	0	1	3	0	2	3	0	0	2	3	2	3	0	2	3	0	2	3	1	2	2	2	2	1	0	3	1	0	0	0	0	0	0	0	0	4	2	0	2	2	0	0	0	5	0	1	0	3	0	3	2	0	1	2	2	4	2	0	3	2	2	2	0	2	2	0	3	4	0	4	0	0	0	3	2	0	2	0	0	2	2	5	0	0	2	0	3	2	0	0	2	4	0	1	0	2	0	0	0	2	2	0	0	0	3	3	5	2	4	2	3	2	2	2	0	0	0	2	0	0	0	2	2	0	2	0	0	3	0	2	2	0	0	2	2	0	0	2	2	0	0	0	2	0	0	2	0	2	0	2	0	3	2	0	2	0	0	0	3	0	0	3	1	0	0	2	2	4	0	2	0	0	0	0	3	0	0	3	2	0	0	2	0	2	0	4	0	2	3	4	0	1	0	1	0	2	3	0	0	3	2	2	0	0	0	0	0	2	0	1	0	0	3	3	0	0	0	2	0	2	3	0	3	0	0	0	0	3	0	0	2	3	0	1	2	0	2	0	0	0	3	2	0	2	0	0	0	2	1	0	1	2	0	0	2	1	1	2	0	0	2	0	0	5	0	3	3	2	1	0	0	0	0	0	0	2	4	0	3	0	0	0	2	3	0	4	0	1	0	0	3	0	0	0	0	0	3	3	2	0	2	1	0	3	1	2	2	5	3	0	0	1	0	0	3	2	0	2	0	2	3	0	4	0	0	0	2	0	0	0	5	4	0	0	0	0	0	0	0	0	0	4	2	0	2	1	2	0	0	0	0	0	0	0	0	2	0	3	2	2	0	0	0	0	0	1	0	0	0	0	0	0	0	0	0	1	0	0	0	3	0	4	0	0	0	0	0	0	0	2	0	0	1	0	2	1	0	0	0	0	2	0	3	0	1	2	2	3	2	0	0	0	0	0	2	3	0	3	3	0	0	0	0	2	2	0	0	3	0	2	3	0	2	0	3	1	0	0	0	0	2	1	1	0	1	0	0	0	0	0	0	3	0	0	0	0	0	0	0	2	0	0	0	2	0	4	0	1	0	0	0	0	0	1	0	0	0	0	0	0	0	0	0	2	0	0	0	0	0	0	0	0	0	2	0	0	0	0	0	2	0	4	0	0	0	0	0	0	0	0	0	0	0	0	2	3	0	2	0	0	0	0	0	0	1	2	0	0	0	0	2	0	0	0	0	0	0	0	0	0	0	2	0	0	3	0	0	0	2	0	0	0	0	3	2	0	0	0	0	0	0	0	0	3	0	0	0	0	0	0	0	0	0	0	3	3	0	0	0	3	0	0	0	0	0	0	0	0	0	0	0	0	0	0	0	0	0	0	0	0	0	0	0	0	0	0	0	0	0	0	0	0	0	0	0	0	0	0	0	0	0	3	0	0	0	0	0	2	0	0	0	0	0	0	0	0	0	0	0	0	0	0	0	0	0	0	0	0	0	0	0	2	0	0	0	0	0	0	0	0	0	0	0	0	0	0	0	0	0	0	0	0	0	0	0	0	1	0	0	0	0	0	0	0	0	0	0	0	0	0	0	0	0	0	0	0	0	0	0	0	0	0	0	0	0	0	0	0	0	0	0	0	0	0	0	0	0	0	0	0	2	0	1	0	0	0	0	0	0	0	0	0	0	0	0	0	0	0	0	0	0	0	0	0	0	0	0	0	0	0	0	0	0	0	0	0	0	0	0	0	0	0	0	0	0	0	0	0	0	0	0	0	0	0	0	0	0	0	0	0	0	0	0	0	0	0	0	0	0	0	0	0	0	0	0	0	0	0	0	0	0	0	0	0	0	1	0	0	0	0	0	0	0	0	0	0	0	0	0	0	0	0	0	0	0	0	0	0	0	0	0	0	0	0	0	0	0	0	0	0	0	0	0	0	0	0	0	0	0	0	0	0	0	0	0	0	0	0	0	0	0	0	0	0	0	0	0	0	0	0	0	0	0	0	0	0	0	0	0	0	0	0	0	0	0	0	0	0	0	0	0	0	0	0	0	0	0	0	0	0	0	0	0	0	0	0	0	0	0	0	0	0	0	0	0	0	0	0	0	0	0	0	0	0	0	0	0	0	0	0	0	0	0	0	0	0	0	0	0	0	0	0	0	0	0	0	0	0	0	0	0	0	0	0	0	0	0	0	0	0	0	0	0	0	0	0	0	0	0	0	0	0	0	0	0	0	0	0	0	0	0	0	0	0	0	0	0	0	0	0	0	0	0	0	0	0	0	0	0	0	0	0	0	0	0	0	0	0	0	0	0	0	0	0	0	0	0	0	0	0	0	0	0	0	0	0	0	0	0	0	0	0	0
PXD006675.Sample1.RightVentricle	human	PXD006675	Sample1	Circulatory	RightVentricle	5	5	5	5	5	5	5	5	5	5	5	5	5	5	5	5	5	5	5	5	5	5	5	5	5	5	5	5	5	5	5	5	5	5	5	5	5	5	5	5	5	5	5	5	5	5	5	5	5	5	5	5	5	5	5	5	5	5	5	5	5	5	5	5	5	5	5	5	5	5	5	5	4	5	4	5	5	5	5	5	5	5	5	5	5	5	5	5	5	5	5	5	5	5	5	5	5	5	5	4	5	5	5	5	5	5	5	5	5	5	5	5	5	5	3	5	5	5	5	5	5	5	5	5	5	5	5	5	5	5	5	5	5	5	5	5	5	5	5	5	5	5	5	5	4	5	5	5	5	5	5	5	5	5	5	5	5	5	5	5	5	5	5	5	5	5	5	5	5	5	5	5	5	5	5	5	5	5	5	5	5	5	5	5	5	5	4	5	5	5	5	5	5	5	4	5	5	5	5	4	5	4	5	5	5	5	5	5	4	5	4	5	5	5	5	5	5	5	4	5	5	5	5	5	5	5	5	5	5	4	5	5	5	5	4	4	5	5	5	5	5	5	5	5	5	5	5	5	5	5	4	5	5	5	5	5	5	4	5	5	5	5	4	5	5	5	5	5	5	5	5	5	5	5	5	5	5	5	5	5	5	5	4	4	5	5	4	5	4	5	5	5	4	5	4	5	5	5	5	5	5	5	4	4	4	5	5	5	5	5	5	5	5	3	4	5	5	5	5	5	5	4	5	5	5	5	5	5	4	4	4	5	5	5	4	4	5	5	5	5	5	5	4	4	5	5	5	5	5	4	5	5	4	4	4	5	5	4	5	5	5	5	5	5	4	5	5	5	4	4	4	5	5	4	5	4	5	5	5	5	5	4	5	5	4	4	5	5	5	5	5	5	4	5	5	5	5	3	5	4	5	5	5	4	4	4	5	4	5	4	5	5	5	5	4	5	5	5	5	4	5	5	5	4	5	5	5	4	4	5	5	5	5	5	5	5	5	5	5	5	5	5	5	5	5	5	5	5	4	4	5	5	5	5	4	5	4	5	4	4	4	4	5	5	4	5	5	4	5	5	4	4	5	5	5	5	5	5	5	5	5	4	5	3	4	5	5	5	5	4	5	5	5	5	3	5	4	4	5	3	5	4	5	4	5	5	5	5	5	5	5	4	5	5	5	5	5	5	5	5	5	5	5	4	4	5	5	4	5	5	5	5	4	5	5	5	3	4	5	5	5	5	4	5	5	5	4	1	5	4	4	5	4	4	5	4	5	4	5	4	5	5	5	4	4	5	4	4	5	4	4	4	5	4	4	4	5	5	4	5	5	4	5	5	4	5	5	5	5	4	5	4	5	5	4	4	4	5	4	5	4	5	5	4	4	4	5	5	5	5	5	5	4	5	4	3	5	4	3	5	5	3	3	4	5	5	4	5	4	4	4	5	5	5	5	4	4	4	5	4	5	5	3	4	4	4	4	3	5	5	4	5	4	5	4	4	5	4	4	4	5	4	3	4	4	5	5	4	4	5	3	4	4	5	5	4	5	5	5	4	5	5	4	5	5	5	5	4	5	5	5	5	4	4	3	5	5	5	5	4	5	4	4	4	4	5	5	5	4	4	5	5	5	4	5	5	5	4	4	4	3	5	5	5	3	4	5	5	4	3	5	3	4	5	5	5	4	4	4	4	4	3	4	3	5	4	4	5	5	5	3	5	5	3	5	5	5	4	4	4	3	4	5	5	5	5	4	5	5	4	5	5	2	5	4	5	5	5	3	4	5	4	5	4	4	5	5	4	4	4	4	4	5	5	5	5	5	5	4	4	5	5	5	5	5	5	5	5	4	5	4	4	5	5	4	5	4	5	5	5	3	3	5	4	4	4	4	4	5	4	5	5	5	5	4	5	4	4	5	5	5	3	3	5	4	5	5	4	5	4	5	4	5	4	5	5	5	4	4	5	5	5	4	5	4	5	5	5	5	5	5	5	4	4	5	5	4	4	4	4	5	5	4	4	4	5	3	5	4	5	5	0	4	5	5	3	4	5	5	4	5	5	4	4	5	5	5	5	4	5	4	5	5	4	4	5	3	3	4	5	3	5	5	4	4	3	4	4	3	4	5	5	5	4	5	4	4	4	5	5	4	3	5	4	3	3	4	4	5	4	4	3	4	5	4	4	4	5	2	3	4	3	3	5	5	4	5	5	5	5	4	3	3	4	5	3	4	4	4	4	5	5	4	3	4	5	5	4	3	4	4	5	3	4	4	5	5	4	4	4	4	4	5	4	4	3	4	4	4	3	3	4	5	4	4	4	5	4	4	4	4	5	4	4	4	4	5	3	4	4	3	4	4	4	4	4	3	3	4	3	3	4	4	4	4	4	5	4	5	4	4	5	4	5	5	4	4	5	5	4	3	4	5	2	3	5	3	4	4	3	3	5	2	4	5	5	5	4	2	4	4	5	3	5	3	3	4	4	3	4	5	5	5	5	4	4	4	1	5	5	5	3	3	2	5	5	5	5	4	5	0	3	4	4	4	5	5	3	5	5	4	4	1	3	5	5	5	5	3	3	5	4	2	4	4	4	5	4	4	4	2	2	5	4	4	5	4	4	2	5	4	4	5	4	2	2	5	4	3	4	5	5	4	4	3	4	5	5	4	5	4	4	5	2	3	3	3	5	3	5	4	5	4	3	3	3	4	4	3	4	3	4	4	4	4	3	4	5	4	3	5	3	4	5	4	4	3	5	5	3	5	4	4	4	3	3	5	4	4	5	3	4	4	4	4	3	5	4	2	4	4	3	4	5	4	3	5	5	4	5	3	4	3	3	3	5	5	5	5	4	5	2	3	4	0	4	4	3	3	5	4	5	3	5	3	4	4	4	5	5	5	2	5	3	3	5	2	5	0	3	4	5	4	5	3	5	4	5	4	4	5	2	2	4	3	4	3	2	4	4	3	5	3	2	3	3	4	4	4	4	5	3	5	3	2	2	3	5	4	4	3	5	5	2	4	2	5	4	5	4	4	5	3	5	4	4	5	5	4	4	1	2	2	3	4	4	4	3	0	4	2	0	5	2	5	4	4	3	5	3	2	4	4	5	4	3	5	4	4	1	4	4	5	4	1	3	5	4	4	4	5	5	3	4	4	4	4	4	4	5	4	5	5	3	4	3	4	4	4	4	5	5	1	5	3	3	2	4	5	4	4	4	4	4	4	3	4	3	5	5	5	3	4	2	3	1	4	4	4	3	5	5	4	5	5	5	5	4	4	3	3	5	5	2	4	5	3	4	1	5	4	5	5	5	3	2	3	4	3	5	2	4	3	3	3	5	4	3	2	3	2	2	4	0	3	3	2	3	5	3	2	4	3	5	3	1	4	4	2	4	5	5	4	3	3	5	4	3	2	0	4	3	3	4	5	3	3	2	5	4	4	3	4	3	4	4	4	3	4	3	2	3	3	1	2	2	2	4	3	3	4	3	4	3	4	4	4	3	3	3	5	5	4	5	3	5	5	5	4	2	2	4	3	4	4	4	0	3	4	3	4	4	5	5	4	3	2	5	3	5	0	4	4	4	2	3	3	4	5	3	5	4	4	5	5	4	2	5	4	5	3	3	4	4	2	4	5	3	3	5	4	4	3	4	4	4	5	5	3	2	3	4	5	5	4	5	5	4	4	4	3	4	4	3	4	4	4	0	1	3	4	2	4	0	5	3	4	4	5	0	3	3	2	4	2	1	3	3	2	4	2	5	3	5	3	2	4	4	4	0	0	4	5	4	4	4	3	3	4	5	4	3	3	0	5	3	0	3	4	4	4	4	3	2	3	0	3	4	3	3	3	0	2	1	4	4	3	5	3	5	3	2	2	3	4	4	4	5	2	5	2	2	5	4	0	2	1	2	2	2	3	3	4	3	0	5	4	3	3	2	5	3	5	4	4	3	1	3	2	4	3	1	4	4	4	3	2	4	2	1	4	1	4	3	4	5	5	4	4	5	4	2	2	4	2	2	5	4	5	2	5	3	3	0	3	4	3	3	3	5	2	0	2	2	4	3	3	4	1	3	3	3	1	2	1	5	4	2	3	2	4	2	5	4	2	3	2	3	4	4	4	3	0	2	5	5	5	2	4	3	3	4	1	3	3	5	4	3	2	2	1	5	4	1	2	5	4	3	5	0	2	3	5	2	0	4	3	3	5	3	2	5	3	4	4	2	2	5	3	3	3	2	4	0	3	4	3	1	3	2	5	2	3	4	5	5	0	4	2	2	3	2	1	4	2	5	5	5	4	4	3	4	4	4	4	3	5	2	4	4	4	4	3	2	0	3	1	3	4	3	1	2	4	5	5	5	3	5	3	3	1	4	4	0	4	3	4	4	2	1	4	5	1	5	5	2	2	4	5	4	4	5	4	2	0	4	3	3	4	3	3	3	5	4	4	4	4	5	4	4	3	4	4	3	2	3	4	4	3	3	0	4	4	1	3	5	3	4	5	3	4	4	4	0	4	3	4	2	3	3	4	4	4	4	4	2	4	2	4	3	3	2	0	2	3	2	4	4	4	4	3	3	5	2	3	0	5	3	5	2	4	3	4	4	3	3	0	4	4	0	3	5	4	0	5	3	0	4	3	0	4	4	2	3	0	0	3	4	3	4	4	2	3	5	5	3	3	5	4	4	5	5	3	3	4	3	3	4	3	3	4	3	4	5	4	3	3	0	3	4	2	3	4	0	3	5	2	5	4	4	3	4	2	5	2	3	3	3	2	3	2	0	4	4	5	5	3	2	3	4	4	5	5	2	3	0	0	5	4	0	0	3	3	5	3	4	4	0	3	0	1	4	2	5	4	3	2	4	0	2	2	0	4	0	3	0	3	3	4	3	3	2	1	2	0	3	3	0	4	3	3	1	4	3	4	5	2	5	4	3	0	3	0	0	0	0	0	5	3	0	2	0	3	0	4	4	4	4	0	3	4	5	3	4	0	5	3	0	5	2	2	0	3	3	4	0	0	2	4	3	0	3	0	5	0	4	0	2	4	4	2	1	2	0	0	4	3	1	0	4	2	4	4	0	0	3	0	4	4	4	1	4	4	2	5	2	0	2	1	3	2	5	0	4	1	3	0	3	3	0	4	4	4	0	0	5	2	4	3	3	4	2	5	4	0	3	3	0	4	0	4	4	0	4	0	0	3	4	0	0	3	2	5	0	4	3	5	4	3	0	5	4	3	4	3	3	0	5	2	5	5	2	0	0	4	0	4	0	0	4	0	4	0	1	3	3	3	4	0	4	3	3	4	5	2	0	4	0	0	4	3	4	3	0	4	4	5	0	4	4	3	5	3	0	0	0	4	0	3	0	3	5	2	0	0	4	2	0	4	3	5	5	0	0	3	4	2	4	0	3	0	3	5	3	5	2	3	5	3	3	0	0	3	3	2	2	4	3	4	0	2	2	4	3	3	4	4	3	1	0	4	4	1	2	0	3	2	0	2	5	5	2	0	5	3	0	0	5	2	0	5	4	3	4	0	0	2	4	2	3	3	3	0	3	2	3	0	4	3	4	0	1	0	0	5	0	3	4	3	1	4	2	0	2	4	0	3	2	3	5	4	4	1	2	2	1	2	3	4	4	4	4	4	0	2	3	4	0	2	3	3	5	5	1	4	0	3	4	3	2	4	0	4	0	0	3	4	4	4	3	1	4	4	0	2	3	3	0	2	4	2	2	4	3	4	5	1	1	3	3	3	3	4	0	0	3	4	5	3	2	4	4	4	4	0	2	2	3	5	4	3	0	3	0	2	2	1	4	1	2	4	4	3	3	5	4	0	0	3	2	4	4	4	5	3	4	0	2	4	1	2	3	5	0	3	5	4	2	0	4	3	5	4	0	3	4	4	3	2	4	5	0	2	4	2	4	0	5	3	5	3	0	3	5	2	1	0	4	4	3	2	3	2	0	0	4	4	3	3	4	3	3	3	3	4	4	4	0	0	0	4	4	2	2	3	4	5	4	4	5	3	3	0	5	2	0	5	4	4	4	4	3	4	3	0	2	2	3	3	4	3	0	0	0	5	3	4	1	1	0	5	2	4	2	0	4	3	3	3	5	2	0	0	4	3	4	3	2	3	4	3	4	3	1	0	2	2	0	4	3	4	3	4	4	5	4	2	5	3	3	2	3	4	1	0	4	3	4	0	0	4	4	2	4	0	2	5	0	0	1	4	3	5	2	3	2	0	3	3	2	4	3	0	3	3	4	0	0	4	2	3	4	0	2	4	0	3	2	5	3	2	3	3	3	4	2	4	3	4	4	4	4	3	4	4	3	3	0	4	0	2	4	4	3	0	3	5	5	3	4	4	4	3	3	0	5	5	0	3	4	3	3	3	3	4	0	2	5	5	4	1	3	3	0	5	4	3	0	1	5	2	2	3	2	3	4	0	4	3	5	2	5	3	3	4	3	4	4	3	5	3	3	2	4	3	4	2	2	3	2	3	3	0	2	3	2	1	4	3	3	3	4	3	0	5	3	4	2	3	3	3	3	4	4	4	5	3	5	3	4	3	3	5	0	3	3	3	0	3	0	3	3	4	3	3	3	3	0	1	2	5	4	4	5	1	1	4	5	4	0	3	4	2	0	4	2	3	4	3	3	3	2	2	5	5	4	5	0	2	2	2	3	1	3	5	5	3	3	2	0	3	0	4	4	5	4	0	3	3	0	5	3	2	3	0	4	3	2	4	2	3	4	0	3	3	1	0	4	2	2	2	2	2	3	2	1	2	3	0	4	4	2	2	0	0	2	3	2	0	0	3	2	3	2	2	3	0	3	3	4	3	0	0	4	3	4	2	4	3	5	4	2	5	4	0	2	3	5	4	3	3	2	2	3	0	0	2	4	0	3	3	0	4	2	2	2	2	0	0	2	2	3	2	1	2	1	4	2	0	4	3	0	2	4	3	0	4	4	5	2	2	0	0	3	4	3	4	2	2	2	3	3	4	2	3	3	3	3	4	4	5	3	3	3	0	2	2	5	2	3	0	3	5	2	2	4	1	4	0	1	3	3	3	3	0	3	3	2	0	3	3	2	5	4	4	2	3	0	3	2	0	3	2	5	0	2	3	4	4	5	2	2	4	3	2	2	3	2	2	2	0	3	4	3	5	3	2	3	2	4	0	4	3	5	3	2	2	2	0	4	0	4	0	4	3	4	3	0	3	4	5	0	1	5	5	3	2	3	0	2	2	4	2	2	4	2	2	3	0	0	3	0	4	2	3	4	4	2	3	2	2	2	4	2	2	1	5	3	0	3	0	0	4	4	5	0	0	2	2	3	3	2	0	5	1	1	3	4	2	1	2	2	5	2	2	2	3	4	4	0	0	2	2	4	4	2	2	2	2	0	3	2	3	2	0	4	2	4	0	2	3	4	1	2	5	2	2	2	4	3	0	0	3	4	3	2	2	5	5	3	3	3	1	3	0	3	0	4	5	0	4	3	2	4	3	4	3	1	3	4	4	2	5	4	4	1	2	2	3	2	3	2	2	3	5	2	3	3	2	5	3	0	3	2	2	4	2	2	4	1	1	4	2	0	2	0	2	3	3	3	3	2	2	3	4	3	3	3	2	2	2	2	4	2	3	0	3	4	2	3	2	4	4	2	3	3	3	2	2	0	3	0	3	4	1	4	4	5	2	5	3	5	2	0	2	1	5	2	2	4	4	1	3	3	3	5	3	3	2	2	3	2	5	2	4	2	2	4	3	2	0	3	0	4	2	2	3	3	2	3	2	5	2	2	3	2	3	3	2	3	5	2	1	0	5	2	3	4	5	2	2	3	3	2	2	5	0	3	3	4	0	4	2	3	3	3	2	0	3	3	2	2	0	4	4	3	5	4	0	4	4	5	1	2	0	4	3	1	1	0	3	2	0	4	0	1	3	4	1	4	4	1	4	4	2	2	0	1	0	4	5	2	0	2	0	0	4	3	2	0	0	4	4	4	4	3	5	3	2	0	5	5	4	3	1	2	5	0	0	2	2	3	0	3	2	2	2	2	5	0	3	1	4	2	3	2	1	5	2	2	1	2	0	3	3	3	2	0	3	1	4	2	3	5	2	2	4	2	3	0	3	2	2	4	3	0	2	0	2	2	3	5	2	1	2	4	3	2	2	2	3	1	2	4	4	0	5	4	3	4	2	3	5	2	1	3	2	0	4	2	5	2	4	5	3	0	4	4	2	2	1	2	5	2	3	2	4	0	0	4	2	2	3	1	0	4	0	2	3	3	4	4	2	2	3	3	2	0	3	5	2	0	2	3	4	2	0	0	3	2	1	0	3	1	4	2	3	3	2	4	3	0	2	5	3	0	0	1	3	3	2	3	3	0	3	2	3	0	3	2	3	0	0	3	2	0	3	0	2	3	0	3	4	2	3	0	2	1	4	5	5	4	2	0	0	2	2	2	3	2	2	2	3	0	2	0	3	0	4	0	0	2	2	2	2	3	4	3	4	2	3	1	0	4	0	2	0	2	3	2	2	2	3	3	2	2	2	2	0	2	2	0	1	2	5	2	3	4	1	2	0	0	3	2	3	3	3	4	3	4	3	2	3	2	3	4	3	2	2	1	3	2	4	2	3	1	2	3	2	3	3	2	3	2	4	3	2	3	1	2	2	2	3	2	2	3	2	4	2	2	0	0	2	5	3	2	0	2	3	1	0	2	2	2	0	2	3	1	5	3	4	5	1	1	2	5	5	3	2	4	4	3	0	4	3	1	5	4	2	4	3	3	4	2	2	1	2	3	3	2	4	3	3	4	0	2	0	3	1	0	3	3	4	2	2	3	1	3	2	3	1	3	4	1	4	3	3	2	3	3	0	2	0	3	3	5	5	2	2	1	2	1	5	0	3	4	0	2	3	2	3	5	3	3	3	3	3	3	0	4	0	0	5	3	3	0	0	0	1	0	0	2	4	3	0	2	3	0	0	2	2	3	4	3	2	3	1	2	3	0	2	0	0	2	0	4	3	3	0	0	1	4	4	0	2	0	3	0	4	0	0	2	4	2	2	5	3	0	2	3	0	2	2	4	3	1	2	0	5	3	1	3	2	3	3	0	2	3	3	2	4	1	5	2	2	1	2	2	2	1	3	2	2	4	3	4	4	1	0	2	1	2	4	3	0	0	4	5	2	3	2	0	2	3	2	1	2	5	1	3	3	0	5	0	2	2	0	2	3	3	5	1	0	2	3	0	3	0	3	5	2	2	0	3	3	2	1	3	2	3	2	2	2	4	1	1	4	5	3	2	0	0	3	1	1	0	0	5	3	1	0	2	1	3	2	3	4	1	3	3	2	0	0	0	2	0	4	0	2	2	0	2	2	2	3	2	2	0	0	1	2	3	1	2	2	3	1	3	0	0	2	1	2	3	0	0	2	3	5	1	2	0	5	5	3	0	5	0	1	0	0	5	1	0	3	2	4	0	2	3	2	2	2	1	1	0	2	2	0	2	3	5	1	0	4	0	3	1	2	5	1	0	2	2	0	5	5	3	0	4	3	0	2	4	3	1	5	2	2	3	0	2	3	0	2	1	3	4	1	3	0	2	0	1	3	2	2	2	0	2	1	0	0	1	4	3	3	0	2	2	0	1	0	0	4	2	3	1	0	2	2	0	2	2	2	1	2	3	3	2	2	5	3	3	2	0	0	1	0	4	1	3	3	0	3	3	3	1	5	4	0	3	2	3	3	3	1	4	3	0	3	3	1	0	5	0	3	4	2	2	0	5	2	2	2	0	5	0	0	2	1	2	2	1	2	3	2	1	5	1	3	3	3	0	2	1	0	2	0	0	2	1	0	2	0	2	3	5	2	0	2	4	2	3	0	2	2	3	0	0	0	2	0	0	2	1	3	0	0	2	2	2	5	2	5	3	0	3	2	4	1	3	1	0	2	2	0	2	2	2	0	1	4	2	0	3	1	0	0	0	3	3	3	2	3	2	4	3	2	2	2	3	1	2	3	4	2	1	1	1	2	0	0	3	2	2	2	4	0	4	1	2	4	0	3	0	2	0	3	0	0	0	2	5	4	3	3	4	0	3	0	1	2	0	1	1	5	2	2	3	3	1	0	4	0	3	0	2	1	0	1	0	0	4	2	3	3	1	0	0	3	2	1	1	3	1	0	0	2	0	4	0	0	0	4	0	2	0	0	1	0	2	2	2	0	5	3	0	2	5	0	3	4	1	2	0	2	2	1	0	1	2	2	2	0	0	0	3	5	4	5	3	0	2	0	3	2	0	0	2	2	4	0	2	2	2	3	3	0	2	5	4	0	0	0	3	3	2	0	2	1	0	2	2	0	5	1	0	3	2	1	0	2	0	3	2	0	0	1	3	0	3	1	0	3	0	0	2	0	2	3	4	2	1	0	0	3	0	0	2	4	2	0	0	1	2	0	2	2	2	4	0	0	0	2	0	1	3	2	1	0	4	0	0	5	4	2	2	0	0	4	2	4	0	2	2	0	4	2	2	4	0	0	0	4	3	0	4	4	2	2	2	1	0	3	1	3	2	0	2	0	0	0	1	1	0	0	2	1	4	0	0	1	0	4	3	0	0	3	2	2	0	4	2	2	0	0	2	0	1	0	2	2	0	0	0	0	2	0	3	0	3	3	0	0	0	0	0	3	4	0	2	3	4	2	0	1	0	0	0	0	0	3	1	2	5	3	1	3	4	0	0	2	0	0	1	3	0	0	0	0	2	2	0	1	3	0	2	2	1	0	0	3	3	3	2	2	0	2	1	3	0	1	0	3	2	0	1	0	0	3	1	0	0	0	2	0	2	2	1	2	0	0	2	4	0	2	3	0	3	0	3	3	2	4	2	1	0	1	0	3	2	0	0	2	0	2	2	0	0	2	3	2	3	1	3	2	3	0	2	0	3	0	2	1	0	0	1	2	3	2	0	1	3	0	2	4	0	1	1	2	2	2	0	2	0	0	0	0	0	0	0	0	0	4	1	0	0	2	0	0	0	5	0	2	0	3	2	3	2	0	0	0	2	4	2	0	2	2	3	2	0	2	2	0	5	4	0	4	0	0	0	2	0	0	2	0	2	2	1	5	0	0	1	0	4	0	0	0	2	3	0	1	0	2	0	0	0	3	2	0	0	0	0	3	5	4	5	3	4	0	2	2	0	0	0	0	0	0	0	3	0	0	3	0	0	3	0	5	2	0	0	2	2	0	0	3	0	0	0	0	0	0	0	2	0	2	0	1	0	3	2	0	3	0	1	0	2	0	0	2	0	1	0	1	0	2	0	0	0	0	0	0	3	0	0	3	2	0	0	2	1	2	0	3	0	0	2	4	2	0	0	0	0	1	1	2	0	2	2	2	0	0	0	0	0	2	0	2	0	0	3	2	3	0	3	1	0	1	3	0	3	0	0	0	0	3	0	0	2	3	0	0	0	0	1	3	0	1	2	2	0	1	0	0	0	1	0	0	3	0	0	0	2	0	1	2	2	0	1	0	0	4	0	2	2	0	1	0	0	0	0	0	0	0	4	0	3	0	0	0	2	3	0	2	0	2	0	0	2	0	0	0	0	0	2	2	0	0	0	0	0	3	0	0	1	4	2	0	0	2	0	0	0	3	0	4	1	0	2	0	3	0	0	0	0	0	0	0	5	4	0	0	0	1	0	0	0	0	0	0	2	0	0	1	2	0	0	0	0	0	0	0	0	0	3	3	2	0	2	0	0	0	0	2	0	0	0	0	0	1	0	1	0	0	0	0	0	0	1	3	0	0	0	0	0	0	0	3	0	0	4	0	2	0	0	0	0	0	2	0	3	0	1	1	3	2	2	0	0	0	0	0	3	0	0	3	0	0	0	2	0	3	3	0	0	3	0	0	3	0	0	0	3	0	0	0	0	0	2	1	0	0	1	0	0	0	0	2	0	3	0	0	0	0	0	0	0	0	0	0	0	0	0	0	0	0	0	0	0	1	0	0	0	0	0	0	0	0	0	0	0	1	0	0	0	0	1	0	0	0	0	2	0	0	0	0	0	2	0	4	0	0	0	0	0	0	0	0	0	0	0	0	1	0	0	1	0	0	0	0	2	0	0	0	0	0	0	0	0	0	0	0	0	0	0	0	0	0	0	2	0	0	0	1	0	0	2	0	0	0	0	2	0	0	0	0	1	1	0	0	0	1	0	0	0	0	0	0	0	0	0	0	2	4	0	0	0	3	0	0	0	0	0	0	0	0	0	0	0	0	0	0	0	0	0	0	0	0	0	3	0	0	0	0	0	0	0	0	0	0	0	0	0	0	0	0	0	0	0	0	0	0	0	0	0	0	0	0	0	0	0	0	0	0	0	0	0	0	0	0	0	0	0	0	0	0	0	0	0	1	0	0	0	0	0	0	0	0	0	0	0	0	0	0	0	0	0	0	0	0	0	0	0	0	0	0	0	0	0	0	0	0	0	0	0	0	0	0	0	0	0	0	0	0	0	0	0	0	0	0	0	0	0	0	0	0	0	0	0	0	0	0	0	0	0	0	0	0	3	0	1	0	0	0	0	0	0	0	0	0	0	0	0	0	0	0	0	0	0	0	0	0	0	0	0	0	0	0	0	0	0	0	0	0	0	0	0	0	0	0	0	0	0	0	0	0	0	0	0	0	0	0	0	0	0	0	0	0	0	0	0	0	0	0	0	0	0	0	0	0	0	0	0	0	0	0	0	0	0	0	0	0	0	0	0	0	0	0	0	0	0	0	0	0	0	0	1	0	0	0	0	0	0	0	0	0	0	0	0	0	0	0	0	0	0	0	0	0	0	0	0	0	0	0	0	0	0	0	0	0	0	0	0	0	0	0	0	2	0	0	0	0	0	0	0	0	0	0	0	0	0	0	0	0	0	0	0	0	0	0	0	0	0	0	0	0	0	0	0	0	0	0	0	0	0	0	0	0	0	0	0	0	0	0	0	0	0	0	0	0	0	0	0	0	0	0	0	0	0	0	0	0	0	0	0	0	0	0	0	0	0	0	0	0	0	0	0	0	0	0	0	0	0	0	0	0	0	0	0	0	0	0	0	0	0	0	0	0	0	0	0	0	0	0	0	0	0	0	0	0	0	0	0	0	0	0	0	0	0	0	0	0	0	0	0	0	0	0	0	0	0	0	0	0	0	0	0	0	0	0	0	0	0	0	0	0	0	0	0	0	0	0	0	0	0	0	0	0	0	0	0	0	0	0	0	0	0	0	0	0	0
PXD006675.Sample2.RightVentricle	human	PXD006675	Sample2	Circulatory	RightVentricle	5	5	5	5	5	5	5	5	5	5	5	5	5	5	5	5	5	5	5	5	5	5	5	5	5	5	5	5	5	5	5	5	5	5	5	5	5	5	5	5	5	5	5	5	5	5	5	5	5	5	5	5	5	5	5	5	5	5	5	5	5	5	5	5	5	5	5	5	5	5	5	5	4	5	4	5	5	5	5	5	5	5	5	5	5	5	5	5	5	5	5	5	5	5	5	5	5	5	5	5	5	5	5	5	5	5	5	5	5	5	5	5	5	5	4	5	5	5	5	5	5	5	5	5	5	5	5	5	5	5	5	5	5	5	5	5	5	5	5	5	5	5	5	5	4	5	5	5	5	5	5	5	5	5	5	5	5	5	5	5	5	5	5	5	5	5	5	5	5	5	5	5	5	5	5	5	5	5	5	5	5	5	5	5	5	5	4	5	5	5	5	5	5	5	4	5	5	5	5	5	5	4	5	5	5	5	5	5	4	5	5	5	5	5	5	5	5	5	4	5	5	5	5	5	5	5	5	5	5	4	5	5	5	5	4	4	5	5	5	5	5	5	5	5	5	5	5	5	5	5	5	5	5	5	5	5	5	4	5	5	5	4	4	5	5	5	5	5	5	5	5	5	5	5	5	5	5	5	5	5	4	5	5	4	5	5	4	5	4	5	5	5	4	5	4	5	5	5	5	5	5	4	5	4	4	5	5	5	5	5	5	5	5	3	4	5	5	5	5	5	5	4	5	5	5	5	5	4	4	4	4	5	5	5	4	4	5	5	5	5	5	5	4	4	5	5	5	5	5	4	5	5	5	4	4	5	5	4	5	5	5	5	4	5	4	5	5	5	4	5	5	5	5	4	5	4	5	5	5	5	5	4	5	4	4	4	5	5	5	5	5	5	4	5	5	5	5	4	5	4	5	5	5	4	3	4	5	4	5	4	5	5	5	4	4	5	5	5	5	4	5	5	5	5	5	5	5	5	4	5	5	5	5	5	5	5	5	5	5	5	5	5	5	5	5	5	5	5	4	5	5	5	5	4	4	5	4	5	4	4	4	4	5	5	4	5	5	4	5	5	4	4	5	5	5	5	5	5	4	5	4	4	5	4	4	5	5	5	5	4	5	5	5	5	3	5	4	4	5	4	5	4	5	4	5	5	5	4	5	5	5	4	5	5	5	5	5	5	5	5	5	5	5	4	4	5	5	4	5	5	5	5	4	5	5	5	3	4	5	5	5	5	4	4	5	5	4	1	5	4	4	5	4	4	5	4	5	5	5	4	5	5	5	4	4	5	4	4	5	5	4	4	5	4	4	4	5	5	4	5	5	4	5	5	4	4	5	5	5	5	5	4	5	5	4	4	4	5	4	5	5	4	5	3	5	4	5	5	5	5	5	5	5	5	4	3	5	4	3	5	5	3	3	4	5	5	4	5	4	4	4	5	5	5	5	4	4	4	5	5	5	5	4	4	4	4	5	3	5	5	4	5	3	5	4	4	5	4	3	3	5	4	3	4	4	5	5	4	4	5	4	5	4	5	5	4	5	5	5	4	4	4	4	4	5	5	5	4	5	5	5	5	4	4	3	4	5	4	5	4	5	4	4	4	3	5	5	5	4	4	5	5	5	4	5	5	5	4	4	4	3	5	5	5	3	4	5	5	3	3	4	3	4	5	5	5	4	3	4	4	4	3	5	4	5	4	4	5	5	5	3	5	5	4	5	4	5	4	4	4	4	4	5	5	5	5	4	5	5	4	5	5	3	5	4	5	5	5	2	4	5	4	5	3	4	5	5	4	4	4	4	4	5	5	5	5	5	5	4	5	5	5	5	5	5	5	5	5	5	5	4	4	5	5	4	4	4	5	5	5	3	3	4	4	4	4	4	4	5	4	5	5	5	5	4	5	4	4	5	5	5	3	3	5	4	4	5	4	5	4	5	4	5	4	5	5	5	4	4	5	5	5	4	5	4	5	5	5	5	5	5	5	4	5	5	5	5	4	4	4	4	5	4	5	4	5	2	4	4	5	5	0	4	5	5	3	4	5	5	4	5	5	4	4	4	5	5	5	4	5	4	4	5	4	3	5	3	3	3	5	3	5	5	4	4	3	4	4	3	4	5	4	5	4	5	4	4	4	5	5	4	3	5	4	3	3	4	4	5	4	4	3	4	5	3	4	4	4	3	4	4	3	3	5	5	4	5	5	5	5	4	3	3	4	5	3	4	4	4	4	5	5	3	3	4	5	5	4	3	4	3	5	3	4	4	5	5	4	4	3	4	4	5	5	4	4	3	4	4	3	3	4	5	4	4	5	5	5	3	3	4	5	4	4	4	4	5	4	4	4	4	4	5	4	4	4	3	3	4	2	3	4	4	2	3	4	5	4	5	4	4	4	4	5	5	3	4	5	5	5	2	4	5	2	2	5	3	4	5	4	4	4	3	4	4	5	5	4	2	4	4	5	3	5	4	3	4	4	2	4	5	4	5	5	4	4	4	2	5	5	5	4	4	3	5	5	5	5	4	5	0	3	4	4	4	5	5	3	5	5	3	4	2	3	5	5	4	5	4	3	5	4	2	4	4	4	5	3	4	4	1	1	5	4	4	5	4	4	2	5	3	4	5	4	2	2	5	4	3	4	5	5	4	4	3	4	5	5	4	5	4	4	5	2	3	3	4	5	4	5	4	5	4	2	3	3	4	3	3	4	3	4	4	4	4	3	4	5	4	4	5	3	4	5	4	4	1	5	4	4	5	4	4	4	3	3	5	4	4	5	3	4	4	4	4	4	5	4	2	4	4	3	4	5	4	3	5	5	4	5	3	4	3	4	4	4	5	5	5	4	5	3	3	5	0	4	3	3	3	5	5	5	3	5	4	4	4	4	5	5	5	3	5	3	3	5	2	5	0	3	4	5	4	5	3	5	3	5	4	4	5	2	2	4	3	4	3	3	4	4	3	5	4	1	3	4	4	4	3	4	5	3	5	3	2	1	3	5	4	4	3	5	5	2	4	2	4	5	4	5	4	5	3	5	4	4	5	4	3	4	2	1	2	3	4	3	4	3	0	4	3	0	5	2	5	4	3	3	5	3	2	5	4	5	4	3	5	4	3	2	4	4	5	4	1	3	5	4	3	4	5	5	3	5	5	4	4	4	4	5	4	5	5	2	4	4	4	4	3	3	5	5	2	5	1	4	1	4	5	4	4	5	4	4	4	3	4	3	5	5	4	3	4	2	3	1	3	4	4	4	5	5	4	5	5	5	4	4	4	3	3	5	5	3	4	5	3	4	3	5	4	5	5	5	3	2	3	4	2	5	2	4	3	3	3	4	4	4	2	3	2	4	3	0	3	3	3	3	5	4	3	4	3	5	3	2	4	3	1	4	5	5	4	3	3	4	3	3	2	0	3	4	2	4	5	2	3	2	5	4	4	3	4	3	4	4	4	3	4	3	2	3	3	2	3	2	2	4	3	3	4	3	5	3	4	3	4	3	3	4	5	5	4	5	3	5	5	5	4	1	2	4	3	4	4	4	0	3	4	3	4	4	5	5	4	3	3	5	4	4	0	4	4	4	2	2	2	4	5	4	5	5	4	5	5	4	2	4	3	5	2	2	3	3	2	4	5	3	3	5	4	4	4	4	4	4	5	5	3	2	3	4	5	5	4	5	5	3	4	4	3	4	4	4	4	4	4	0	2	3	4	2	4	0	5	1	4	4	5	0	3	2	1	4	2	1	3	2	2	4	3	4	2	5	4	2	2	4	3	0	0	4	4	3	5	4	2	3	2	5	4	3	3	0	5	3	0	2	4	4	4	4	3	2	3	0	4	4	3	3	2	0	2	1	4	4	2	5	3	5	3	2	2	3	4	4	4	5	2	5	2	3	5	3	0	3	1	3	2	2	3	3	4	3	0	5	4	4	3	2	5	3	5	4	4	2	2	3	2	4	3	2	4	4	4	4	4	4	2	3	4	3	4	3	4	5	5	4	4	5	4	1	1	4	2	2	5	4	5	2	5	3	3	0	4	4	2	3	4	5	2	0	2	2	4	3	3	4	4	3	3	3	1	2	1	5	4	1	3	2	5	2	5	4	1	3	2	3	4	4	3	3	0	2	5	5	5	3	4	4	3	3	1	3	2	5	3	3	3	3	2	4	4	2	2	5	4	3	5	0	2	3	5	2	0	4	4	4	5	3	2	5	3	3	4	2	2	5	3	3	4	1	4	0	4	1	4	1	3	2	5	3	1	3	5	5	0	4	3	1	3	1	2	4	3	5	5	5	5	4	4	3	4	3	4	3	5	3	4	3	4	4	3	2	0	3	1	3	4	3	2	2	3	5	5	5	4	5	3	4	1	4	4	0	3	2	5	4	2	2	4	5	2	4	5	2	1	4	5	4	4	5	4	1	0	3	3	3	4	3	3	4	5	3	5	4	3	5	4	4	3	4	4	3	2	3	5	3	3	3	0	5	4	1	3	5	3	5	5	3	5	4	4	0	3	3	4	3	3	3	4	4	5	4	4	3	4	3	3	3	2	2	0	2	2	2	4	4	4	4	3	4	5	2	4	0	5	3	5	3	4	2	4	4	3	3	0	4	4	0	3	5	4	0	5	3	0	4	3	0	5	4	2	3	0	0	4	3	3	4	4	2	3	5	5	3	4	5	5	4	5	5	3	3	4	3	3	4	3	3	4	3	4	5	4	3	3	0	3	3	2	3	3	0	2	5	3	5	4	4	3	4	3	5	4	3	2	3	2	3	2	0	4	4	5	5	2	2	3	4	4	5	5	1	3	0	0	5	4	0	0	3	2	5	2	4	4	0	4	0	3	4	1	5	4	4	2	3	0	2	2	0	4	0	3	0	3	3	4	3	3	2	2	1	0	3	3	0	4	3	3	2	4	3	3	5	1	5	4	3	0	3	0	0	0	0	0	5	4	0	2	0	3	0	4	5	4	4	0	3	4	5	3	4	0	5	3	0	5	3	3	0	3	3	4	0	0	2	4	4	0	3	0	5	0	3	0	2	4	5	1	1	2	0	0	4	4	3	0	4	2	4	4	0	0	3	0	4	4	4	1	4	4	1	5	2	0	2	4	3	3	5	0	4	3	2	0	3	4	0	4	4	4	0	0	4	3	4	3	3	4	1	5	4	0	3	3	0	4	0	4	3	0	5	0	0	3	4	0	0	3	3	5	0	4	4	5	4	3	0	5	4	4	5	3	4	0	5	2	5	4	2	0	0	5	0	4	0	0	4	0	4	0	2	3	3	3	5	0	3	4	2	4	5	2	0	4	0	0	4	3	4	3	0	5	5	5	0	3	4	3	5	3	0	0	0	4	0	3	0	2	5	3	0	0	4	3	0	4	3	5	5	0	0	3	5	2	4	0	3	0	3	5	4	5	2	3	5	3	2	0	0	3	3	2	2	4	3	4	0	2	3	3	3	3	4	4	4	1	0	3	4	2	2	0	3	3	0	2	5	5	3	0	4	3	0	0	5	2	0	4	3	3	4	0	0	4	4	1	3	4	3	0	3	2	3	0	4	3	4	0	2	0	0	5	0	2	3	3	2	4	2	0	2	4	0	2	2	3	4	4	4	2	2	2	1	2	3	4	4	3	3	4	0	1	3	4	0	2	3	4	5	4	2	4	0	3	4	3	2	4	0	4	0	0	3	3	4	3	3	2	4	3	0	2	3	2	0	2	4	2	3	4	3	4	5	2	3	4	4	3	3	4	0	0	4	4	5	3	2	3	4	4	3	0	3	2	3	5	4	2	0	3	0	3	2	1	4	2	2	4	4	3	3	5	4	0	0	4	2	4	4	4	5	3	3	0	2	3	1	3	3	5	0	3	5	4	1	0	4	3	5	4	0	4	3	4	3	2	4	5	0	4	4	2	4	0	5	3	5	4	0	3	5	2	2	0	3	3	3	2	3	2	0	0	4	3	3	3	3	3	3	3	3	3	4	4	0	0	0	4	3	1	3	1	4	5	4	4	5	3	3	0	5	3	0	4	4	4	4	4	3	3	3	0	2	2	3	4	4	2	0	0	0	4	4	4	1	2	0	5	2	4	2	0	4	4	3	3	4	2	0	0	4	3	4	2	2	3	4	3	4	3	2	0	2	2	0	4	3	4	3	4	4	5	3	2	5	3	2	3	3	4	2	0	4	3	4	0	0	3	5	2	4	0	2	4	0	0	3	4	3	5	2	4	2	0	2	3	2	4	1	0	2	3	4	0	0	4	2	3	4	0	1	3	0	3	2	5	3	3	3	3	3	4	2	1	3	3	4	4	3	3	4	4	3	3	0	4	0	2	3	4	3	0	3	4	4	3	4	4	4	4	3	0	4	5	0	3	4	4	3	4	4	4	0	2	4	5	3	2	4	3	0	5	3	3	0	2	5	3	3	3	2	4	4	0	3	3	5	2	5	3	2	4	3	4	4	4	4	3	3	3	4	3	4	2	2	2	2	3	3	0	2	2	2	2	4	3	3	3	4	3	0	5	3	4	2	3	3	4	3	3	3	5	5	3	5	3	4	2	3	5	0	3	3	3	0	3	0	2	4	3	3	3	3	3	0	1	1	5	4	4	5	1	1	4	5	4	0	3	5	2	0	4	1	3	4	3	2	3	3	2	5	5	3	5	0	2	1	3	3	2	2	5	5	3	3	2	0	3	0	3	4	5	4	0	4	3	0	4	2	4	4	0	3	3	2	3	3	4	4	0	3	2	2	0	5	2	1	2	2	3	3	1	1	2	4	0	5	4	2	3	0	0	2	3	3	0	0	3	3	3	1	2	3	0	3	3	5	2	0	0	4	3	4	2	3	3	5	4	2	5	4	0	1	3	5	3	3	3	3	3	3	0	0	2	4	0	1	3	0	4	2	2	2	2	0	0	2	2	3	2	1	2	2	4	2	0	5	3	0	2	4	3	0	4	4	5	2	2	0	0	4	4	3	5	1	2	2	3	3	4	1	3	3	3	3	4	4	5	3	3	4	0	1	2	5	2	3	0	3	4	3	3	4	1	5	0	2	3	1	4	3	0	3	3	3	0	3	3	4	5	3	4	2	4	0	2	2	0	3	3	5	0	2	2	4	4	5	1	1	3	2	2	2	2	1	2	2	0	3	4	4	5	2	1	3	2	4	0	4	3	5	4	2	1	1	0	4	0	2	0	3	2	4	3	0	3	4	3	0	2	5	5	3	2	3	0	2	2	4	1	2	5	3	2	3	0	0	4	0	3	2	4	3	4	4	4	2	3	2	4	2	2	2	5	1	0	3	0	0	4	4	5	0	0	2	2	4	3	1	0	5	2	1	3	4	2	2	3	2	5	2	2	3	1	4	4	0	0	2	2	4	4	2	2	2	3	0	3	2	3	2	0	3	3	4	0	1	3	3	2	2	5	3	2	1	4	2	0	0	3	3	3	2	2	5	5	4	3	3	1	3	0	3	0	5	5	0	3	3	2	3	2	4	3	3	3	4	4	1	5	4	4	2	2	2	3	3	3	2	1	4	5	1	3	2	2	4	3	0	2	2	2	5	3	2	4	2	2	4	2	0	2	0	3	1	4	4	3	2	2	3	3	3	3	2	2	2	3	2	3	3	3	0	2	4	2	3	3	3	3	2	3	3	3	2	2	0	3	0	3	4	4	4	4	5	2	5	2	5	2	0	2	2	5	1	2	4	4	2	3	2	3	5	3	2	2	2	3	3	5	3	2	2	3	4	3	1	0	3	0	4	2	2	3	3	1	3	2	5	1	2	2	2	3	3	2	3	5	2	2	0	5	3	3	4	4	1	2	3	3	2	2	5	0	3	3	4	0	4	3	4	3	3	2	0	2	3	2	2	0	4	4	3	5	2	0	4	4	5	2	2	0	4	1	2	2	0	4	1	0	4	0	2	3	4	1	4	4	2	4	2	2	2	0	2	0	4	5	2	0	2	0	0	4	3	2	0	0	4	4	4	4	3	4	3	3	0	5	5	5	3	1	1	5	0	0	2	2	3	0	3	1	3	2	1	5	0	2	2	4	2	3	2	2	5	2	2	2	2	0	3	3	2	4	0	4	1	2	2	4	5	2	1	4	2	3	0	3	1	2	5	4	0	2	0	2	2	2	5	2	2	2	4	3	3	2	2	2	2	2	3	4	0	5	4	2	4	2	3	5	2	2	3	2	0	3	3	5	2	3	5	4	0	4	4	1	3	2	2	5	2	3	2	4	0	0	3	2	2	2	3	0	4	0	2	3	3	3	4	2	2	3	3	1	0	3	5	1	0	2	2	3	2	0	0	3	4	2	0	3	3	4	3	3	3	2	4	4	0	2	4	3	0	0	2	3	4	2	3	3	0	4	4	2	0	3	1	3	0	0	3	1	0	1	0	2	3	0	4	4	2	3	0	2	2	3	5	5	4	3	0	0	2	2	2	3	2	3	2	3	0	1	0	3	0	3	0	0	2	2	3	2	3	4	4	3	3	3	3	0	3	0	2	0	2	2	1	2	2	2	2	2	1	1	2	0	2	2	0	3	2	5	2	3	4	2	3	0	0	3	3	4	3	3	3	2	2	3	2	3	2	2	3	3	3	2	1	3	1	3	3	2	2	2	3	2	4	3	2	3	2	4	3	2	2	1	2	1	2	3	3	3	3	1	4	1	2	0	0	2	5	2	2	0	2	2	1	0	3	2	2	0	1	2	2	5	1	4	5	2	1	2	5	4	3	2	4	2	2	0	4	1	2	5	4	1	3	3	2	4	1	1	2	2	3	3	2	4	1	3	4	0	2	0	3	1	0	3	3	4	2	2	3	3	2	2	4	2	3	4	2	4	3	3	2	3	2	0	2	0	3	3	5	5	2	2	2	2	2	5	0	3	4	0	2	3	3	2	2	3	3	4	3	3	3	0	3	0	0	4	2	4	0	0	0	2	0	0	2	3	3	0	1	3	0	0	4	3	3	4	2	2	2	1	2	3	0	2	0	0	1	0	3	2	3	0	0	3	3	4	0	2	0	3	0	3	0	0	2	4	2	2	4	3	0	2	3	0	1	2	4	3	2	2	0	2	3	1	3	2	3	3	0	2	2	3	2	3	2	4	1	2	1	2	2	1	2	3	1	2	3	1	4	4	2	0	2	2	2	3	3	0	0	4	4	1	3	2	0	2	3	2	2	3	5	2	3	3	0	5	0	2	2	0	2	3	2	5	1	0	2	4	0	3	0	3	5	2	2	0	3	3	3	2	1	1	1	2	2	3	4	1	1	4	4	3	2	0	0	3	1	2	0	0	5	3	2	0	2	1	3	2	3	4	2	3	3	1	0	0	0	2	0	4	0	2	2	0	1	2	2	4	2	2	0	0	1	2	3	2	3	2	2	2	3	0	0	2	1	2	1	0	0	1	3	5	2	3	0	5	5	3	0	4	0	1	0	0	5	1	0	3	2	3	0	2	2	2	2	3	1	2	0	1	2	0	2	3	5	2	0	4	0	3	4	2	5	3	0	1	2	0	5	5	3	0	3	3	0	2	4	3	3	5	2	1	3	0	3	3	0	2	2	2	4	1	3	0	1	0	3	3	1	1	2	0	1	2	0	0	1	4	4	2	0	2	1	0	2	0	0	4	3	2	2	0	2	2	0	1	2	3	3	2	3	2	2	1	5	3	2	1	0	0	1	0	3	3	3	1	0	4	2	3	2	5	3	0	3	3	3	3	3	1	5	4	0	3	2	2	0	5	0	3	3	2	1	0	5	2	2	3	0	5	0	0	2	4	2	2	2	2	3	3	1	5	3	4	2	3	0	1	2	0	2	0	0	2	2	0	2	0	2	3	5	2	0	2	3	2	3	0	2	3	2	0	0	0	1	0	0	2	3	3	0	0	1	2	1	5	2	5	3	0	3	2	4	2	3	1	0	1	2	0	3	2	1	0	2	4	2	0	3	2	0	0	0	4	4	3	2	2	2	3	3	1	2	2	3	3	2	2	3	2	2	2	2	1	0	0	2	2	2	2	4	0	4	1	1	2	0	2	0	3	0	2	0	0	0	1	5	1	3	3	4	0	3	0	1	1	0	1	2	5	2	2	3	3	2	0	4	0	3	0	2	2	0	1	0	0	4	3	4	3	2	0	0	2	2	1	1	3	2	0	0	2	0	3	0	0	0	4	0	3	0	0	2	0	3	2	1	0	4	2	0	1	4	0	3	4	2	3	0	2	3	2	0	1	5	2	3	0	0	0	3	5	4	4	3	0	3	0	2	1	0	0	3	1	4	0	1	3	1	3	1	0	2	5	4	0	0	0	2	3	1	0	2	1	0	2	3	0	5	1	0	4	3	3	0	2	0	3	2	0	0	2	3	0	4	1	0	4	0	0	1	0	2	3	4	2	2	0	0	2	0	0	2	2	3	0	0	3	2	0	2	2	2	4	0	0	0	2	0	2	2	1	1	0	3	0	0	4	4	1	3	0	0	4	2	4	0	3	2	0	4	2	2	5	0	0	0	1	4	0	4	4	1	2	2	3	0	3	1	3	1	0	2	0	0	0	3	1	0	0	1	2	4	0	0	1	0	4	3	0	0	3	2	2	0	4	2	2	0	0	3	0	2	0	2	2	0	0	0	0	2	0	3	0	1	3	0	0	0	0	0	3	2	0	3	3	4	2	0	2	0	0	0	0	0	3	2	4	5	2	1	3	5	0	0	2	0	0	2	3	0	0	0	0	3	2	0	2	2	0	2	2	3	0	0	3	1	3	2	1	0	2	2	4	0	1	0	2	1	0	2	0	0	3	1	0	0	0	2	0	2	2	3	2	0	0	3	4	0	2	2	0	3	0	2	3	2	4	2	2	0	3	0	3	2	0	0	1	0	2	2	0	0	2	3	1	3	2	2	2	3	0	2	0	3	0	2	3	0	0	1	2	1	1	0	2	3	0	1	3	0	1	2	1	3	1	0	2	0	0	0	0	0	0	0	0	0	4	2	0	0	2	0	0	0	5	0	2	0	1	1	3	2	0	0	0	3	4	2	0	2	1	4	2	0	3	2	0	5	3	0	4	0	0	0	3	0	0	1	0	1	2	2	5	0	0	3	0	3	0	0	0	2	3	0	2	0	2	0	0	0	1	2	0	0	0	0	3	5	5	4	4	1	0	1	1	0	0	0	0	0	0	0	3	0	0	2	0	0	3	0	4	2	0	0	2	2	0	0	1	0	0	0	0	0	0	0	3	0	3	0	2	0	3	1	0	2	0	2	0	1	0	0	2	0	3	0	2	0	4	0	0	0	0	0	0	3	0	0	1	2	0	0	1	3	3	0	3	0	0	3	4	1	0	0	0	0	2	1	1	0	1	2	2	0	0	0	0	0	2	0	1	0	0	4	2	1	0	1	2	0	2	4	0	3	0	0	0	0	2	0	0	1	4	0	0	0	0	1	1	0	1	2	4	0	2	0	0	0	1	0	0	1	0	0	0	2	0	2	2	1	0	2	0	0	4	0	3	1	0	2	0	0	0	0	0	0	0	5	0	3	0	0	0	3	2	0	2	0	2	0	0	2	0	0	0	0	0	3	2	0	0	0	0	0	3	0	0	2	1	2	0	0	2	0	0	0	3	0	1	2	0	3	0	3	0	0	0	0	0	0	0	5	4	0	0	0	1	0	0	0	0	0	0	1	0	0	2	2	0	0	0	0	0	0	0	0	0	3	3	2	0	1	0	0	0	0	1	0	0	0	0	0	1	0	2	0	0	0	0	0	0	3	3	0	0	0	0	0	0	0	3	0	0	1	0	2	0	0	0	0	0	3	0	3	0	1	2	3	2	1	0	0	0	0	0	3	0	0	1	0	0	0	2	0	1	3	0	0	3	0	0	3	0	0	0	3	0	0	0	0	0	1	2	0	0	3	0	0	0	0	3	0	3	0	0	0	0	0	0	0	0	0	0	0	0	0	0	0	0	0	0	0	2	0	0	0	0	0	0	0	0	0	0	0	3	0	0	0	0	2	0	0	0	0	2	0	0	0	0	0	1	0	4	0	0	0	0	0	0	0	0	0	0	0	0	1	0	0	2	0	0	0	0	1	0	0	0	0	0	0	0	0	0	0	0	0	0	0	0	0	0	0	2	0	0	0	2	0	0	1	0	0	0	0	2	0	0	0	0	1	1	0	0	0	2	0	0	0	0	0	0	0	0	0	0	2	3	0	0	0	4	0	0	0	0	0	0	0	0	0	0	0	0	0	0	0	0	0	0	0	0	0	3	0	0	0	0	0	0	0	0	0	0	0	0	0	0	0	0	0	0	0	0	0	0	0	0	0	0	0	0	0	0	0	0	0	0	0	0	0	0	0	0	0	0	0	0	0	0	0	0	0	1	0	0	0	0	0	0	0	0	0	0	0	0	0	0	0	0	0	0	0	0	0	0	0	0	0	0	0	0	0	0	0	0	0	0	0	0	0	0	0	0	0	0	0	0	0	0	0	0	0	0	0	0	0	0	0	0	0	0	0	0	0	0	0	0	0	0	0	0	1	0	1	0	0	0	0	0	0	0	0	0	0	0	0	0	0	0	0	0	0	0	0	0	0	0	0	0	0	0	0	0	0	0	0	0	0	0	0	0	0	0	0	0	0	0	0	0	0	0	0	0	0	0	0	0	0	0	0	0	0	0	0	0	0	0	0	0	0	0	0	0	0	0	0	0	0	0	0	0	0	0	0	0	0	0	0	0	0	0	0	0	0	0	0	0	0	0	3	0	0	0	0	0	0	0	0	0	0	0	0	0	0	0	0	0	0	0	0	0	0	0	0	0	0	0	0	0	0	0	0	0	0	0	0	0	0	0	0	1	0	0	0	0	0	0	0	0	0	0	0	0	0	0	0	0	0	0	0	0	0	0	0	0	0	0	0	0	0	0	0	0	0	0	0	0	0	0	0	0	0	0	0	0	0	0	0	0	0	0	0	0	0	0	0	0	0	0	0	0	0	0	0	0	0	0	0	0	0	0	0	0	0	0	0	0	0	0	0	0	0	0	0	0	0	0	0	0	0	0	0	0	0	0	0	0	0	0	0	0	0	0	0	0	0	0	0	0	0	0	0	0	0	0	0	0	0	0	0	0	0	0	0	0	0	0	0	0	0	0	0	0	0	0	0	0	0	0	0	0	0	0	0	0	0	0	0	0	0	0	0	0	0	0	0	0	0	0	0	0	0	0	0	0	0	0	0	0	0	0	0	0	0
PXD006675.Sample3.RightVentricle	human	PXD006675	Sample3	Circulatory	RightVentricle	5	5	5	5	5	5	5	5	5	5	5	5	5	5	5	5	5	5	5	5	5	5	5	5	5	5	5	5	5	5	5	5	5	5	5	5	5	5	5	5	5	5	5	5	5	5	5	5	5	5	5	5	5	5	5	5	5	5	4	5	5	5	5	5	5	5	5	5	5	5	5	5	5	5	4	5	5	5	5	5	5	5	4	5	5	5	5	5	5	5	5	5	5	5	5	5	5	4	5	4	5	5	5	5	5	5	5	5	5	5	5	5	5	5	5	5	5	5	5	5	5	5	5	5	5	5	5	5	5	5	5	5	4	5	5	5	5	5	5	5	5	5	5	5	4	5	5	5	5	5	5	5	5	5	5	5	5	5	5	5	5	5	5	5	5	5	5	5	5	5	5	5	5	5	5	5	5	5	5	5	5	5	4	5	5	5	4	4	5	5	5	5	5	5	4	5	5	5	4	4	5	4	5	5	5	5	5	5	4	5	5	5	5	5	5	5	5	5	4	5	5	5	5	5	5	5	5	4	5	4	5	5	5	5	4	5	5	5	5	5	5	5	4	5	4	5	5	5	5	5	4	5	5	5	5	5	5	4	5	5	5	4	4	5	4	5	5	5	5	5	5	5	5	5	5	5	5	5	5	5	5	5	4	5	5	5	4	4	4	4	4	5	4	5	4	4	5	5	5	5	5	4	5	4	4	5	5	5	5	5	5	5	5	3	4	5	5	5	5	5	5	4	5	5	5	5	5	4	3	4	4	5	5	5	4	4	5	5	5	5	5	5	4	4	5	5	5	5	5	3	5	5	5	4	4	5	5	4	4	4	5	4	5	5	4	5	5	5	4	4	4	5	5	5	4	4	5	5	5	4	5	4	5	4	4	5	5	5	5	5	5	5	4	5	4	5	5	4	5	4	5	5	5	4	3	4	4	4	5	4	5	5	5	4	4	5	5	5	5	4	5	5	5	4	3	5	5	4	4	5	5	5	5	5	5	4	5	5	5	5	5	5	5	5	5	5	5	4	4	4	5	5	5	4	4	5	4	5	4	4	4	4	5	5	4	5	5	4	5	5	5	4	5	5	5	5	5	5	4	5	4	4	5	4	4	5	5	5	5	4	4	5	5	5	3	5	4	4	5	4	5	4	5	4	4	5	5	4	5	5	5	4	5	5	5	5	5	5	5	5	5	5	4	4	4	5	5	4	5	5	5	5	4	5	5	5	4	4	5	5	5	5	3	4	5	5	4	3	5	4	4	5	4	4	5	4	5	5	5	4	5	5	5	4	4	5	4	4	4	4	4	4	5	4	4	4	5	5	4	5	5	5	5	5	4	4	5	5	5	5	5	4	5	5	4	4	4	5	5	4	4	4	4	4	5	4	5	5	5	5	5	5	4	5	4	3	5	4	3	5	5	3	4	4	5	5	5	5	4	4	4	5	5	5	4	4	4	4	5	5	4	5	4	4	4	4	5	2	5	5	4	5	4	5	4	3	4	4	4	3	5	4	2	4	4	5	5	3	4	5	3	4	4	5	5	4	5	5	5	4	5	4	4	4	5	5	5	4	5	5	5	5	4	4	3	5	5	5	5	4	5	4	4	4	4	5	5	5	4	4	5	5	5	4	5	4	5	4	4	4	3	5	5	5	3	4	5	5	4	3	5	3	4	5	5	5	4	3	4	4	4	2	4	3	5	4	4	5	5	5	4	5	5	3	5	4	5	4	5	4	3	4	4	5	4	5	4	5	5	4	5	5	2	5	4	5	5	5	2	4	5	4	5	3	5	4	5	4	4	4	4	4	5	5	5	5	5	5	4	4	4	5	5	5	5	5	5	5	4	5	4	5	5	4	4	4	5	5	5	5	4	2	4	3	4	4	4	4	5	4	5	5	4	5	4	5	4	3	5	5	5	3	2	5	3	4	5	4	5	3	5	4	5	4	5	5	5	4	4	5	5	5	4	4	5	5	5	5	5	5	5	5	4	4	5	5	5	4	4	4	5	5	4	5	4	5	2	4	4	5	5	0	4	5	5	3	4	5	5	4	5	5	3	4	4	5	5	5	4	5	4	5	5	4	1	5	3	3	3	5	3	5	5	4	4	3	4	4	3	4	5	4	4	4	5	4	4	4	5	5	3	3	5	4	3	3	4	4	5	4	4	3	4	5	3	4	3	4	2	3	4	4	3	5	5	4	4	5	5	5	5	2	3	4	5	3	4	4	4	4	5	4	3	3	4	5	5	4	3	4	3	5	2	4	4	5	5	4	3	4	4	5	5	4	4	3	3	4	4	3	3	4	5	4	4	5	5	4	3	4	4	5	4	3	4	4	5	4	4	4	3	4	4	4	4	3	3	3	4	3	3	4	4	2	3	4	5	4	5	3	4	4	4	5	5	3	4	5	5	5	2	4	4	3	2	5	3	4	5	3	3	4	3	4	5	5	5	4	2	4	4	5	2	5	4	3	3	4	2	4	4	4	5	4	5	4	4	1	5	4	5	4	3	3	5	5	5	5	3	5	0	3	4	3	3	5	5	3	5	5	3	3	1	2	5	5	4	5	3	1	5	4	2	4	4	4	5	2	4	4	1	2	5	4	3	5	4	5	2	5	4	4	5	4	3	2	5	4	3	4	4	5	4	4	3	4	5	5	5	5	4	4	5	2	3	3	3	5	3	5	4	5	3	2	1	3	4	3	3	4	2	4	4	4	4	4	3	5	4	4	5	3	4	4	4	4	4	4	4	4	5	4	4	3	2	3	5	4	4	5	3	2	5	4	4	3	5	4	2	3	4	3	4	4	3	3	4	5	4	5	2	4	3	3	3	4	5	5	5	5	5	2	3	4	0	4	3	3	2	5	4	5	3	5	3	4	3	4	5	5	4	2	5	3	3	3	1	5	0	3	4	5	4	5	3	5	3	5	4	4	5	2	2	4	2	3	3	1	3	3	3	5	4	2	3	4	4	4	3	3	5	3	4	3	2	2	3	5	3	4	3	5	5	2	4	2	5	4	5	4	3	5	3	5	4	4	4	4	3	4	2	2	2	3	4	4	4	3	0	4	2	0	4	2	5	3	3	3	5	3	2	4	2	5	3	4	5	4	2	2	4	3	5	3	4	4	5	3	3	4	5	4	3	4	4	3	4	4	4	5	4	5	5	3	4	4	4	4	4	3	4	5	3	5	2	2	1	4	5	3	4	5	5	4	4	2	2	1	5	5	4	3	4	2	3	2	3	3	4	4	5	4	4	5	5	5	4	4	4	3	2	5	5	3	4	5	3	5	1	5	4	4	5	5	1	1	3	3	1	5	2	3	3	3	2	5	4	3	1	1	1	3	3	0	3	2	2	3	5	3	2	4	2	5	3	1	3	4	1	4	5	4	5	3	3	4	3	3	2	0	3	1	2	3	5	3	3	3	5	3	4	3	3	3	4	4	4	3	4	3	2	2	2	1	2	2	2	4	3	2	4	3	5	3	3	3	4	1	3	4	5	5	3	5	2	5	4	5	3	1	3	4	2	4	4	4	0	3	4	3	4	4	5	5	3	2	3	5	3	4	0	4	4	4	2	2	3	4	4	4	5	5	3	5	5	4	2	5	4	5	1	3	4	3	2	4	5	4	3	5	3	4	3	2	4	4	5	5	4	2	4	4	5	5	4	5	5	3	4	4	3	3	4	4	4	3	4	0	2	3	3	2	4	0	5	2	4	4	5	0	3	3	2	4	2	2	3	3	3	4	2	4	1	4	3	1	3	4	4	0	0	4	4	2	5	4	2	2	5	5	4	3	3	0	4	3	0	2	4	1	4	4	3	2	3	0	3	4	2	2	3	0	2	2	5	4	2	5	3	5	1	1	2	3	3	4	4	5	2	5	2	3	5	3	0	2	2	2	2	2	3	4	3	3	0	5	5	4	3	1	5	3	5	4	4	2	1	3	2	4	3	3	4	4	4	3	2	4	3	3	4	3	4	2	4	5	5	4	4	5	4	1	3	4	3	2	5	4	5	2	5	3	1	0	3	4	3	3	4	5	1	0	2	1	4	2	2	4	4	3	2	3	2	1	2	5	3	1	3	3	4	2	5	4	1	2	1	3	4	4	1	3	0	1	4	5	4	1	4	3	3	3	2	2	3	5	4	4	2	2	1	3	4	1	1	5	4	1	5	0	2	4	5	2	0	4	4	3	5	2	2	5	2	3	3	2	3	5	3	3	5	1	4	0	3	4	3	2	2	2	5	2	1	3	5	5	0	4	3	2	2	1	3	4	1	4	5	5	4	4	3	3	4	3	3	3	5	3	4	5	5	3	2	2	0	2	2	2	3	4	1	2	4	5	4	5	4	5	3	4	2	4	4	0	4	3	5	4	3	1	4	5	2	5	5	1	1	3	5	4	4	5	3	1	0	4	3	2	4	3	1	3	5	4	4	4	3	4	4	4	1	4	3	3	1	2	3	4	3	4	0	4	4	3	3	5	2	4	5	3	3	3	4	0	4	4	4	3	3	2	4	4	5	4	4	3	4	2	3	2	1	2	0	2	1	2	4	3	4	3	3	4	5	1	3	0	5	3	5	3	4	3	4	4	3	2	0	4	4	0	3	5	4	0	5	2	0	4	2	0	4	1	1	3	0	0	3	2	2	3	3	1	3	5	4	4	3	5	4	4	5	5	3	4	3	3	2	4	3	3	4	3	4	5	4	3	1	0	2	2	2	3	3	0	1	4	1	5	4	3	3	4	2	5	1	2	2	4	2	3	2	0	4	3	5	5	3	2	3	4	1	5	5	1	3	0	0	3	2	0	0	2	2	4	2	4	4	0	2	0	1	4	2	5	4	3	2	2	0	1	1	0	4	0	3	0	2	4	3	3	3	1	1	3	0	3	1	0	3	3	2	2	3	3	4	5	1	5	3	4	0	3	0	0	0	0	0	4	3	0	1	0	3	0	3	4	3	4	0	3	3	4	3	4	0	5	3	0	5	2	2	0	1	2	4	0	0	2	4	3	0	3	0	5	0	3	0	2	4	4	1	2	3	0	0	4	3	1	0	2	1	3	4	0	0	3	0	4	4	5	2	4	2	1	5	2	0	2	1	3	3	5	0	4	1	1	0	3	1	0	4	4	3	0	0	5	1	4	3	1	5	1	5	3	0	4	2	0	4	0	3	3	0	4	0	0	3	4	0	0	3	2	5	0	4	4	5	4	2	0	5	4	3	5	3	4	0	5	2	5	4	1	0	0	3	0	4	0	0	3	0	3	0	1	3	3	3	4	0	3	3	2	4	5	2	0	4	0	0	3	2	3	2	0	4	5	5	0	4	4	3	5	3	0	0	0	4	0	3	0	3	4	3	0	0	4	3	0	4	1	5	5	0	0	3	4	1	4	0	2	0	4	5	3	5	1	3	5	2	1	0	0	3	1	2	2	3	2	4	0	2	3	3	3	3	4	4	4	2	0	3	3	2	2	0	3	2	0	1	5	5	1	0	4	2	0	0	5	2	0	4	1	3	4	0	0	2	4	1	3	3	3	0	3	3	4	0	4	3	4	0	1	0	0	4	0	1	3	2	1	5	2	0	4	3	0	3	2	3	4	4	3	3	1	3	2	2	3	4	4	1	4	3	0	1	3	4	0	2	3	4	4	4	1	4	0	3	4	3	2	4	0	4	0	0	3	2	3	4	3	1	4	3	0	2	3	2	0	3	4	2	3	4	3	4	5	2	3	4	3	3	3	4	0	0	3	4	5	4	1	2	4	4	3	0	3	3	3	4	4	3	0	5	0	3	2	3	3	2	3	3	4	4	3	5	4	0	0	4	2	3	4	4	4	3	3	0	2	4	3	2	1	4	0	3	5	5	2	0	4	3	5	4	0	3	1	3	2	1	4	5	0	1	4	2	4	0	4	3	5	2	0	3	5	3	2	0	1	4	2	2	5	2	0	0	4	2	3	3	3	4	3	3	3	1	4	4	0	0	0	4	4	1	1	2	3	5	3	4	5	1	3	0	5	2	0	4	4	4	4	3	3	3	2	0	2	1	2	4	3	2	0	0	0	4	4	3	2	2	0	5	1	4	2	0	4	1	2	1	4	2	0	0	4	2	3	3	2	1	4	3	4	3	1	0	3	2	0	4	3	4	3	4	1	4	3	2	5	2	3	2	3	4	1	0	5	1	4	0	0	1	4	2	4	0	3	4	0	0	2	4	1	5	2	3	3	0	2	3	2	4	3	0	2	3	4	0	0	4	2	3	4	0	1	4	0	2	2	5	3	2	2	3	2	3	3	1	2	3	4	4	4	3	4	4	2	4	0	4	0	3	4	3	2	0	2	4	5	3	3	4	3	3	3	0	4	5	0	2	3	4	3	3	3	4	0	3	5	5	3	1	3	2	0	4	3	3	0	2	4	2	2	3	1	4	3	0	4	3	5	2	4	3	2	4	3	4	4	3	4	2	3	2	3	3	3	2	2	4	2	3	3	0	1	1	2	2	4	3	3	3	3	2	0	5	3	4	3	3	3	4	3	4	2	4	5	3	5	2	4	2	3	5	0	3	3	2	0	2	0	2	3	3	4	3	2	3	0	2	1	5	4	3	5	2	4	3	5	5	0	3	2	2	0	3	2	4	4	1	3	3	3	2	4	5	2	5	0	2	1	1	1	1	3	5	4	4	3	2	0	3	0	3	4	5	1	0	4	2	0	5	3	1	3	0	4	3	2	2	3	4	4	0	1	3	1	0	4	2	1	2	2	1	2	2	2	1	4	0	4	3	2	2	0	0	3	3	2	0	0	2	3	2	1	3	2	0	4	2	4	2	0	0	4	3	3	3	3	3	4	4	2	5	4	0	1	1	5	3	3	2	3	2	3	0	0	2	4	0	3	1	0	2	2	1	2	1	0	0	2	1	3	1	2	1	1	4	2	0	4	3	0	2	1	4	0	4	4	5	2	2	0	0	3	3	3	4	3	2	2	3	3	4	2	2	2	3	1	4	4	5	4	3	2	0	3	1	5	2	2	0	3	5	3	2	4	3	4	0	3	2	1	3	3	0	3	3	2	0	2	3	2	5	3	4	2	4	0	2	2	0	3	2	4	0	3	2	4	4	5	1	1	3	2	1	2	3	1	2	2	0	3	5	3	5	2	1	3	2	4	0	3	2	5	3	2	3	2	0	3	0	2	0	2	1	4	1	0	4	4	4	0	1	4	5	3	2	3	0	3	2	3	1	2	4	2	2	1	0	0	3	0	3	3	3	3	3	3	2	2	2	1	4	1	1	2	5	1	0	4	0	0	4	4	5	0	0	3	2	3	3	1	0	4	1	2	1	3	1	1	2	3	5	3	3	3	1	4	3	0	0	2	1	3	4	1	2	3	2	0	3	2	3	2	0	3	2	4	0	2	2	1	3	1	5	2	1	1	4	3	0	0	2	3	3	1	4	5	5	3	3	2	2	3	0	2	0	4	5	0	3	4	1	3	2	4	3	3	3	3	4	1	4	4	3	2	2	3	3	2	4	1	2	3	5	2	2	1	2	5	2	0	5	1	2	3	2	2	4	2	2	4	1	0	1	0	2	1	3	3	2	1	2	2	3	3	3	2	1	2	2	2	4	2	2	0	1	4	2	3	2	4	4	2	3	1	3	1	2	0	3	0	3	4	1	4	3	4	2	5	2	5	2	0	1	1	5	2	2	3	3	1	3	3	3	5	1	2	2	2	2	1	5	3	4	1	2	4	2	2	0	2	0	4	2	2	3	3	1	2	2	5	1	2	3	1	2	2	2	2	5	1	1	0	5	2	3	3	5	3	2	2	3	3	2	5	0	3	2	3	0	3	2	3	3	4	2	0	1	3	1	2	0	3	4	2	4	2	0	1	4	5	1	2	0	4	1	1	1	0	3	1	0	3	0	2	3	3	2	4	4	1	4	1	1	3	0	3	0	4	5	2	0	2	0	0	4	1	1	0	0	4	3	4	1	3	4	3	4	0	4	5	4	2	2	1	5	0	0	2	1	2	0	1	2	2	1	2	4	0	2	2	4	2	2	1	1	5	2	1	1	1	0	3	3	3	3	0	2	2	3	2	2	5	1	1	3	1	3	0	3	1	2	4	2	0	2	0	3	3	1	5	2	2	2	4	3	2	2	2	3	1	1	4	4	0	5	4	2	4	2	3	5	2	2	2	2	0	3	1	5	1	4	5	4	0	4	4	1	2	3	2	5	2	2	1	4	0	0	1	2	3	1	2	0	4	0	2	3	1	3	4	1	1	2	4	1	0	3	5	1	0	2	3	4	2	0	0	3	2	2	0	3	1	4	2	1	3	3	4	4	0	1	4	3	0	0	1	2	4	3	3	2	0	3	1	3	0	2	2	4	0	0	3	1	0	5	0	1	2	0	3	4	1	2	0	4	1	2	5	5	4	4	0	0	2	1	1	3	2	1	4	4	0	1	0	3	0	2	0	0	2	1	1	1	3	4	3	3	2	3	1	0	3	0	1	0	1	3	1	2	2	2	2	3	2	1	2	0	2	2	0	3	1	4	2	2	4	2	3	0	0	3	3	3	3	3	3	2	2	3	2	4	2	2	1	2	2	3	2	3	1	3	2	3	2	2	3	2	3	3	2	3	2	3	2	1	2	2	2	1	1	4	2	3	3	1	3	1	2	0	0	3	5	1	3	0	1	2	2	0	3	1	2	0	2	3	2	5	4	4	5	1	2	1	5	5	3	2	4	2	2	0	3	1	3	5	3	2	4	3	3	3	1	3	1	1	2	1	2	3	3	1	3	0	2	0	3	2	0	3	4	4	2	2	3	2	2	1	3	1	3	1	1	4	3	2	2	3	1	0	1	0	2	3	5	5	1	1	1	1	3	5	0	1	4	0	3	2	2	3	2	2	2	3	2	3	1	0	4	0	0	4	1	3	0	0	0	2	0	0	1	4	2	0	2	3	0	0	2	2	2	1	3	1	1	2	2	3	0	1	0	0	1	0	4	1	3	0	0	3	3	3	0	1	0	1	0	3	0	0	1	3	2	1	3	3	0	1	2	0	1	2	4	3	3	2	0	2	3	2	2	1	2	2	0	2	2	2	2	2	1	5	2	2	2	2	1	3	1	3	1	1	2	3	4	4	2	0	2	2	2	3	1	0	0	2	4	1	2	2	0	1	3	1	2	2	5	1	3	3	0	5	0	2	1	0	2	2	3	5	2	0	2	4	0	2	0	3	5	1	2	0	2	2	2	2	3	1	1	1	2	3	4	2	2	2	4	3	2	0	0	2	2	1	0	0	5	3	2	0	1	2	3	3	3	4	1	3	2	1	0	0	0	2	0	4	0	2	1	0	2	1	2	3	2	2	0	0	2	2	4	1	3	1	3	1	3	0	0	1	2	1	1	0	0	1	2	5	4	2	0	5	5	4	0	4	0	2	0	0	5	2	0	3	2	4	0	2	2	1	1	2	2	2	0	1	3	0	1	2	5	1	0	4	0	2	3	2	5	1	0	1	2	0	5	5	3	0	1	3	0	3	4	2	1	5	1	3	3	0	3	3	0	2	1	2	1	2	3	0	1	0	1	3	3	1	1	0	1	1	0	0	2	4	4	2	0	2	1	0	1	0	0	4	3	1	1	0	2	1	0	2	1	3	5	2	2	3	1	1	5	1	1	1	0	0	2	0	3	1	3	1	0	4	3	3	4	5	3	0	2	1	2	3	2	2	4	2	0	2	2	1	0	4	0	3	4	2	1	0	5	2	1	2	0	5	0	0	1	3	1	1	1	2	3	4	2	5	1	3	2	2	0	1	1	0	4	0	0	2	1	0	1	0	2	3	5	1	0	1	2	1	1	0	2	3	1	0	0	0	2	0	0	3	3	1	0	0	1	1	2	5	2	2	2	0	3	1	4	1	4	3	0	2	2	0	1	1	1	0	1	4	1	0	3	1	0	0	0	3	3	3	1	3	1	3	3	2	3	1	2	3	1	3	1	1	1	1	1	1	0	0	1	2	1	1	3	0	3	2	1	3	0	3	0	2	0	3	0	0	0	1	5	1	3	3	4	0	1	0	2	3	0	3	1	5	1	1	1	3	2	0	3	0	3	0	2	2	0	3	0	0	4	2	3	1	1	0	0	3	1	2	2	1	2	0	0	1	0	2	0	0	0	4	0	2	0	0	1	0	1	1	1	0	4	1	0	1	4	0	4	4	1	2	0	1	3	1	0	3	2	2	3	0	0	0	2	5	3	4	3	0	2	0	1	1	0	0	1	1	3	0	1	2	1	1	3	0	3	1	5	0	0	0	2	3	1	0	1	2	0	2	1	0	5	2	0	3	2	2	0	2	0	3	1	0	0	1	1	0	4	2	0	2	0	0	2	0	2	3	4	1	1	0	0	2	0	0	1	3	3	0	0	2	2	0	2	2	1	4	0	0	0	1	0	1	2	1	2	0	3	0	0	3	4	1	2	0	0	3	2	3	0	1	2	0	4	1	1	4	0	0	0	1	3	0	3	4	2	1	2	1	0	1	2	2	2	0	3	0	0	0	1	2	0	0	3	1	4	0	0	2	0	4	3	0	0	2	1	2	0	4	2	1	0	0	1	0	3	0	2	1	0	0	0	0	1	0	3	0	2	3	0	0	0	0	0	3	2	0	2	1	5	1	0	1	0	0	0	0	0	3	2	3	5	4	2	2	1	0	0	1	0	0	1	3	0	0	0	0	1	2	0	1	1	0	1	2	1	0	0	3	2	1	1	2	0	1	2	4	0	2	0	1	1	0	2	0	0	2	2	0	0	0	2	0	3	3	3	2	0	0	3	4	0	3	3	0	3	0	2	2	3	4	2	1	0	3	0	2	1	0	0	1	0	1	3	0	0	1	3	3	2	1	1	2	1	0	1	0	4	0	2	2	0	0	2	2	3	1	0	2	3	0	1	3	0	2	2	2	2	1	0	2	0	0	0	0	0	0	0	0	0	4	3	0	0	2	0	0	0	5	0	2	0	1	3	1	2	0	0	0	2	4	1	0	2	1	1	2	0	1	1	0	5	3	0	4	0	0	0	1	0	0	1	0	1	2	1	5	0	0	1	0	2	0	0	0	1	1	0	1	0	3	0	0	0	1	2	0	0	0	0	3	5	4	5	4	4	0	1	1	0	0	0	0	0	0	0	2	0	0	1	0	0	3	0	4	1	0	0	1	2	0	0	1	0	0	0	0	0	0	0	2	0	1	0	1	0	1	1	0	1	0	1	0	1	0	0	3	0	3	0	1	0	2	0	0	0	0	0	0	1	0	0	1	2	0	0	1	1	2	0	4	0	0	2	3	1	0	0	0	0	1	2	1	0	1	1	2	0	0	0	0	0	1	0	1	0	0	4	2	1	0	1	1	0	1	3	0	2	0	0	0	0	3	0	0	1	1	0	0	0	0	2	3	0	2	1	3	0	2	0	0	0	2	0	0	1	0	0	0	1	0	1	3	1	0	2	0	0	4	0	2	1	0	2	0	0	0	0	0	0	0	4	0	2	0	0	0	1	2	0	1	0	2	0	0	1	0	0	0	0	0	1	1	0	0	0	0	0	3	0	0	1	4	2	0	0	2	0	0	0	3	0	1	1	0	3	0	3	0	0	0	0	0	0	0	5	4	0	0	0	2	0	0	0	0	0	0	1	0	0	1	1	0	0	0	0	0	0	0	0	0	1	1	2	0	1	0	0	0	0	2	0	0	0	0	0	2	0	1	0	0	0	0	0	0	1	1	0	0	0	0	0	0	0	1	0	0	4	0	2	0	0	0	0	0	1	0	3	0	2	1	2	2	1	0	0	0	0	0	1	0	0	3	0	0	0	2	0	1	3	0	0	2	0	0	1	0	0	0	2	0	0	0	0	0	1	1	0	0	1	0	0	0	0	1	0	1	0	0	0	0	0	0	0	0	0	0	0	0	0	0	0	0	0	0	0	1	0	0	0	0	0	0	0	0	0	0	0	1	0	0	0	0	1	0	0	0	0	2	0	0	0	0	0	1	0	1	0	0	0	0	0	0	0	0	0	0	0	0	3	0	0	2	0	0	0	0	1	0	0	0	0	0	0	0	0	0	0	0	0	0	0	0	0	0	0	1	0	0	0	2	0	0	1	0	0	0	0	2	0	0	0	0	2	3	0	0	0	1	0	0	0	0	0	0	0	0	0	0	3	3	0	0	0	4	0	0	0	0	0	0	0	0	0	0	0	0	0	0	0	0	0	0	0	0	0	1	0	0	0	0	0	0	0	0	0	0	0	0	0	0	0	0	0	0	0	0	0	0	0	0	0	0	0	0	0	0	0	0	0	0	0	0	0	0	0	0	0	0	0	0	0	0	0	0	0	2	0	0	0	0	0	0	0	0	0	0	0	0	0	0	0	0	0	0	0	0	0	0	0	0	0	0	0	0	0	0	0	0	0	0	0	0	0	0	0	0	0	0	0	0	0	0	0	0	0	0	0	0	0	0	0	0	0	0	0	0	0	0	0	0	0	0	0	0	3	0	2	0	0	0	0	0	0	0	0	0	0	0	0	0	0	0	0	0	0	0	0	0	0	0	0	0	0	0	0	0	0	0	0	0	0	0	0	0	0	0	0	0	0	0	0	0	0	0	0	0	0	0	0	0	0	0	0	0	0	0	0	0	0	0	0	0	0	0	0	0	0	0	0	0	0	0	0	0	0	0	0	0	0	0	0	0	0	0	0	0	0	0	0	0	0	0	1	0	0	0	0	0	0	0	0	0	0	0	0	0	0	0	0	0	0	0	0	0	0	0	0	0	0	0	0	0	0	0	0	0	0	0	0	0	0	0	0	1	0	0	0	0	0	0	0	0	0	0	0	0	0	0	0	0	0	0	0	0	0	0	0	0	0	0	0	0	0	0	0	0	0	0	0	0	0	0	0	0	0	0	0	0	0	0	0	0	0	0	0	0	0	0	0	0	0	0	0	0	0	0	0	0	0	0	0	0	0	0	0	0	0	0	0	0	0	0	0	0	0	0	0	0	0	0	0	0	0	0	0	0	0	0	0	0	0	0	0	0	0	0	0	0	0	0	0	0	0	0	0	0	0	0	0	0	0	0	0	0	0	0	0	0	0	0	0	0	0	0	0	0	0	0	0	0	0	0	0	0	0	0	0	0	0	0	0	0	0	0	0	0	0	0	0	0	0	0	0	0	0	0	0	0	0	0	0	0	0	0	0	0	0
PXD006675.Sample1.TricuspidValve	human	PXD006675	Sample1	Circulatory	TricuspidValve	5	5	5	5	5	5	5	5	5	5	5	5	5	5	5	5	5	5	5	5	5	4	5	5	5	5	5	5	5	5	5	5	5	3	5	5	5	5	5	4	5	5	4	5	5	5	5	5	5	5	5	5	5	5	5	5	5	4	5	5	5	5	4	4	5	5	5	5	5	5	5	5	4	4	4	5	5	4	5	5	5	4	5	5	5	5	5	5	5	5	5	5	5	5	5	5	5	5	5	5	5	5	5	5	5	5	5	5	5	5	5	5	4	5	4	4	5	5	5	5	5	5	4	4	5	5	5	4	5	5	5	5	5	5	4	5	5	5	5	5	5	5	5	5	5	5	5	5	5	5	5	5	5	5	5	3	5	5	5	5	1	5	5	5	5	5	5	5	5	4	5	5	5	4	5	5	4	5	4	5	5	5	5	5	5	4	5	4	5	5	5	5	4	5	4	4	5	5	5	4	5	4	5	4	5	5	4	4	5	5	4	5	5	5	5	4	5	5	5	5	5	5	5	5	5	5	5	4	5	5	5	5	4	5	5	5	5	5	5	2	5	5	5	4	5	5	5	5	5	5	5	5	5	5	5	5	5	4	5	5	5	5	4	4	5	5	5	5	5	4	5	5	4	5	5	5	5	4	5	5	4	5	5	4	5	5	4	5	5	5	4	5	5	4	5	5	3	5	5	5	4	5	4	5	4	4	4	5	5	4	5	3	4	4	4	4	5	5	5	5	5	3	4	5	5	5	5	5	4	4	5	5	5	5	5	4	5	4	4	3	4	5	5	4	4	4	5	5	5	5	5	5	5	3	3	5	4	5	4	5	5	4	3	5	4	5	4	5	4	5	5	5	5	5	5	4	5	5	5	4	5	4	5	5	5	4	5	5	4	5	5	5	5	4	5	4	5	4	5	4	5	5	5	4	4	5	5	5	4	4	4	5	4	5	5	5	4	5	5	4	5	5	5	5	4	5	5	4	4	4	5	4	5	5	5	5	4	4	5	5	5	1	3	1	5	5	4	4	3	5	4	5	4	4	5	5	4	5	4	5	4	5	5	5	5	5	4	4	5	5	4	4	5	5	5	5	5	5	5	5	5	4	4	5	4	4	5	3	5	5	5	5	5	5	3	5	5	3	5	5	4	5	5	4	5	4	5	4	5	5	5	5	5	4	4	5	5	5	5	4	5	5	4	5	4	5	5	5	5	3	4	5	4	4	4	5	4	4	4	5	5	4	3	4	5	4	5	1	4	4	4	4	5	4	5	4	4	5	5	4	5	5	4	5	4	5	5	4	4	5	5	4	5	4	5	5	5	4	5	3	5	4	5	5	2	4	5	5	4	4	5	4	5	4	4	4	4	4	4	4	4	5	5	4	4	4	5	5	4	5	5	5	4	5	3	4	5	3	4	3	5	3	5	5	5	4	4	4	5	4	4	4	4	5	5	3	4	4	5	5	5	4	3	3	4	4	4	3	5	4	4	4	5	4	4	4	4	4	4	5	2	5	5	4	5	5	5	4	4	4	4	5	4	4	5	5	5	4	5	5	5	5	5	5	5	5	2	4	4	5	5	4	5	4	4	5	4	5	4	5	1	5	4	3	4	5	5	5	4	5	3	3	4	5	5	5	5	4	4	5	3	3	3	5	4	5	5	4	4	4	5	4	3	4	3	3	5	4	5	4	4	4	5	3	5	4	4	5	5	4	3	5	4	4	3	2	5	4	4	5	4	4	4	4	3	4	4	5	5	4	5	5	5	5	4	5	3	5	5	4	4	5	4	5	3	4	5	5	3	5	5	4	4	5	5	5	5	4	3	4	4	3	5	3	5	1	5	5	5	5	4	4	5	5	4	3	5	5	5	5	4	4	5	1	4	3	5	4	4	3	5	5	5	5	5	4	5	4	4	4	4	4	4	4	3	5	3	5	3	5	5	3	5	4	5	4	5	4	4	3	1	5	5	1	4	4	5	5	5	5	4	4	3	4	4	4	5	4	3	4	1	4	3	3	4	5	2	5	2	5	5	2	5	4	5	3	4	4	4	4	5	5	3	4	5	5	5	1	3	5	0	3	4	3	5	3	4	4	3	5	4	3	5	4	3	3	5	5	3	5	4	5	4	5	5	4	5	5	1	4	4	2	5	3	2	2	5	5	5	4	3	2	4	4	4	3	4	4	4	3	4	4	4	5	4	4	5	5	5	4	4	2	1	5	5	4	3	4	4	4	4	5	4	4	4	5	5	3	2	5	4	2	4	5	4	5	5	3	4	5	4	2	2	4	4	3	4	3	4	3	3	1	5	3	5	5	1	4	4	4	3	5	4	4	4	5	4	3	5	5	4	4	5	4	4	4	3	4	5	2	4	4	4	3	3	3	5	5	3	4	4	5	4	3	5	3	4	5	5	4	4	2	2	2	1	4	5	3	4	2	4	3	1	4	4	1	4	4	3	4	5	4	4	4	1	2	3	1	4	4	5	2	3	5	4	3	5	3	4	4	3	3	2	2	4	0	4	4	5	5	0	2	3	3	4	5	4	5	4	5	4	3	2	2	3	4	3	4	2	4	4	5	2	4	4	5	4	4	4	3	3	3	4	4	4	4	3	4	2	5	3	4	5	5	2	2	1	4	3	4	4	5	5	4	4	5	1	3	5	5	3	4	5	3	1	2	3	2	5	5	3	5	3	3	5	3	4	4	2	5	2	3	4	4	4	1	4	2	4	4	5	3	4	4	3	4	1	4	3	4	3	3	5	4	3	2	5	5	3	5	3	0	4	3	4	4	3	4	0	4	4	2	3	3	2	3	5	5	4	3	2	3	2	4	3	5	2	4	3	4	3	1	4	4	1	4	4	3	3	4	2	4	4	4	3	5	3	5	4	5	5	3	5	2	2	4	3	5	1	1	4	5	4	5	1	5	3	4	5	4	5	2	2	4	3	1	4	1	4	3	4	4	4	3	3	3	5	5	5	4	5	2	5	4	3	1	4	4	5	4	4	5	3	0	4	2	2	1	4	2	4	5	3	4	3	4	4	1	4	4	4	1	2	1	3	4	1	2	0	5	1	4	4	2	5	4	4	3	5	2	2	4	4	5	3	2	4	3	4	3	4	3	4	2	3	4	3	3	4	4	3	4	3	5	3	3	4	2	2	5	5	5	5	1	4	4	4	3	3	4	2	5	1	4	1	3	1	4	3	4	5	4	4	4	3	2	4	2	5	5	3	3	3	1	3	1	2	0	3	3	1	4	4	1	5	5	3	2	3	3	5	5	4	2	5	5	2	5	1	4	4	5	5	4	4	3	3	2	2	5	1	5	3	3	2	3	2	3	3	2	3	1	5	2	3	2	3	3	4	2	2	3	2	5	3	1	4	4	2	4	5	5	3	4	3	1	3	3	2	1	5	2	2	4	4	3	1	3	5	5	3	3	3	3	3	3	3	3	5	2	2	3	3	1	3	1	2	3	2	3	2	4	5	5	4	3	3	2	2	4	4	1	2	4	1	0	4	5	3	2	3	2	0	2	3	4	3	2	4	3	4	3	5	5	3	1	3	3	3	5	1	1	4	3	2	4	3	5	5	4	5	1	2	2	2	4	2	4	1	5	4	0	4	2	2	5	5	3	3	5	4	4	4	2	4	4	5	5	2	2	4	5	5	5	3	5	5	4	5	1	4	4	3	3	5	4	2	1	0	3	1	2	1	0	3	0	4	2	3	4	4	3	2	3	2	0	4	1	0	2	3	1	1	4	2	2	4	3	2	3	0	5	4	1	5	1	2	2	2	5	4	3	4	3	3	0	0	2	3	0	1	3	1	4	2	0	4	1	3	1	3	1	3	1	5	5	4	3	2	1	3	4	1	3	2	4	2	5	2	5	2	4	3	5	0	0	2	1	2	2	0	4	4	2	0	5	2	3	0	2	5	4	4	5	4	2	2	3	2	4	2	3	1	5	4	3	5	4	5	4	5	0	2	3	2	4	5	0	2	5	4	3	3	1	1	3	5	2	5	1	1	4	3	0	5	4	3	3	3	4	2	1	3	0	5	3	0	5	1	1	1	3	3	1	1	5	0	2	3	0	2	0	5	2	1	3	3	3	3	1	5	4	0	3	2	1	5	3	3	4	4	3	1	3	1	2	5	3	2	1	1	1	2	1	2	5	4	1	4	1	4	1	5	2	0	4	4	4	5	3	3	5	1	4	4	2	2	1	3	1	3	0	1	1	5	1	4	2	2	2	2	2	4	4	3	5	1	2	3	5	2	1	0	3	4	5	4	5	2	5	2	3	5	4	5	4	4	2	3	4	5	4	3	3	0	3	2	1	5	4	0	2	4	3	5	4	0	5	4	3	0	4	3	2	5	0	3	1	2	1	5	5	0	5	1	2	1	1	3	4	5	2	4	2	0	4	3	4	2	3	1	4	5	3	5	4	4	3	5	4	3	4	5	3	3	2	3	3	0	3	3	5	2	3	2	5	4	4	4	4	5	4	5	0	3	3	4	4	3	2	3	3	4	1	4	2	3	3	4	2	0	2	0	0	4	0	4	5	1	4	3	4	5	2	3	0	5	2	1	4	1	3	2	3	2	3	0	3	5	0	2	5	4	0	5	2	0	1	3	1	3	1	2	3	4	0	5	5	1	2	3	0	2	3	5	4	0	4	1	4	3	3	1	2	4	4	2	2	3	1	0	4	3	3	3	4	4	0	2	4	0	2	1	0	5	3	0	4	4	4	4	5	3	5	3	2	1	3	0	3	1	3	3	2	4	5	3	1	2	3	5	5	5	0	2	0	3	4	1	0	0	0	2	2	0	3	5	0	3	0	4	3	5	2	5	2	2	4	0	2	1	3	3	0	4	0	2	3	5	4	2	0	0	1	0	3	4	0	3	3	1	0	4	3	4	5	1	5	3	4	0	2	0	0	0	0	0	4	3	3	3	0	5	0	2	1	2	5	0	3	3	5	4	4	0	1	3	0	5	1	2	0	4	5	4	0	0	2	1	1	0	4	0	4	0	4	0	1	2	4	2	3	1	0	0	4	3	2	0	3	1	5	3	0	0	5	1	2	1	4	2	1	4	5	5	2	0	4	4	3	2	5	0	1	0	0	0	3	1	0	5	3	4	0	0	4	2	3	2	2	4	1	5	4	0	3	3	0	2	0	3	1	0	3	0	2	2	1	0	0	0	3	3	1	4	2	4	5	3	0	3	5	5	1	3	4	0	5	2	5	0	0	0	0	0	0	5	1	0	3	0	3	0	0	2	2	2	4	0	4	3	5	3	4	2	0	5	0	0	2	2	4	4	0	1	4	5	0	3	4	3	5	3	0	0	0	4	0	3	0	3	1	0	0	0	3	4	3	4	1	5	2	1	0	4	2	2	3	0	3	0	2	2	1	3	1	3	4	3	2	2	0	3	1	2	1	3	2	1	0	0	3	3	3	5	4	3	3	1	0	4	3	0	0	0	2	3	0	1	4	2	2	3	5	3	0	0	1	2	0	0	4	4	4	0	3	3	4	2	3	2	3	0	3	4	3	0	3	3	4	0	1	1	0	3	0	2	3	3	1	1	2	0	3	2	0	2	1	3	5	2	3	0	0	2	2	1	3	4	5	4	4	5	0	1	2	4	0	2	4	3	2	2	2	5	0	2	3	4	4	3	3	1	0	0	4	3	3	4	3	0	3	1	0	1	3	4	0	1	3	3	0	4	2	5	5	0	1	3	3	3	3	3	0	0	4	4	4	3	3	2	3	4	5	0	3	1	3	0	3	3	0	3	0	3	2	2	2	2	0	4	4	1	4	4	3	0	0	4	2	4	1	3	3	2	3	0	2	4	0	3	1	2	0	3	5	3	5	0	3	3	4	4	0	4	1	1	2	0	5	5	0	2	4	2	4	0	3	4	5	0	0	3	5	4	0	0	3	5	2	2	2	1	2	0	4	2	3	3	3	5	3	2	3	3	3	2	0	0	0	3	4	1	3	3	4	2	3	2	2	4	4	0	5	1	0	3	4	3	3	3	5	5	3	1	3	2	0	4	4	2	0	0	3	1	1	0	1	2	4	5	3	3	1	0	3	3	1	1	4	1	2	0	4	0	3	1	2	0	4	2	3	3	2	0	2	2	0	1	3	5	4	3	3	1	3	1	3	2	2	3	1	3	0	0	5	1	2	2	0	4	2	3	2	0	1	4	0	0	1	4	2	4	2	1	4	0	4	3	2	3	1	0	3	4	5	0	2	4	0	2	1	4	3	4	0	1	3	4	4	2	1	3	3	1	2	5	0	3	4	3	5	3	3	2	2	1	0	5	0	3	4	4	0	0	4	4	4	4	1	5	4	2	4	0	5	4	0	4	3	4	2	3	4	3	4	0	5	5	1	0	3	3	0	5	2	3	0	1	3	3	2	4	2	4	2	0	5	3	5	1	5	4	2	5	1	2	2	3	0	1	4	4	4	3	3	2	3	3	2	3	2	0	1	1	3	2	5	3	1	2	3	4	0	4	5	2	2	5	3	3	1	5	3	1	5	0	5	3	4	3	2	1	0	3	4	3	1	3	1	0	1	5	2	4	3	4	0	1	1	5	5	4	3	1	0	4	5	1	0	3	4	2	2	4	2	3	4	1	0	5	4	3	4	3	2	4	0	2	2	3	3	0	3	5	1	5	2	3	1	5	4	2	1	5	4	0	1	3	0	1	2	0	3	1	3	0	4	3	2	3	4	0	2	3	0	0	5	2	0	2	2	2	3	2	1	4	1	0	5	2	3	2	0	0	4	3	3	0	0	3	4	1	3	2	4	0	5	3	1	5	0	4	0	1	3	2	4	2	1	4	2	3	1	0	2	3	5	4	4	4	4	4	1	1	0	2	3	2	3	0	1	3	1	2	2	0	1	4	2	0	4	1	0	2	2	4	2	0	4	5	3	2	1	3	2	3	4	1	3	0	0	0	3	1	3	5	2	2	2	2	5	3	2	1	4	2	0	2	5	4	3	2	4	0	4	1	4	0	4	0	0	5	4	3	1	3	4	0	1	5	0	4	5	0	1	2	2	0	3	1	2	3	5	4	3	1	0	2	1	0	1	3	2	1	3	3	3	4	4	3	2	3	4	3	0	2	1	2	2	0	2	5	0	2	2	3	3	2	5	0	4	2	2	4	3	5	0	0	4	2	3	0	3	2	5	3	1	3	1	5	0	1	3	5	3	2	2	0	3	3	5	3	2	4	0	3	1	0	0	3	1	4	1	0	3	4	3	4	1	3	0	3	2	1	0	3	4	0	3	0	3	5	3	2	0	1	1	2	3	4	2	0	4	0	2	4	4	2	4	2	3	3	4	0	3	0	4	2	0	0	2	3	3	3	4	3	1	2	0	2	2	3	2	1	1	4	0	1	4	3	1	4	2	5	3	2	1	4	3	0	0	1	4	2	2	1	3	3	5	0	2	3	2	0	4	3	4	2	0	5	3	4	1	2	3	4	0	3	4	1	2	1	2	4	3	2	3	1	4	3	3	3	1	3	2	4	2	2	5	1	0	3	0	2	4	4	1	0	3	2	4	0	5	1	0	4	4	4	1	4	2	1	4	1	3	5	2	2	0	1	2	3	4	2	0	1	2	2	3	1	1	5	2	3	2	3	0	4	4	1	0	1	4	0	2	2	5	2	4	3	5	2	0	1	2	5	4	1	0	4	3	3	3	2	3	0	3	1	3	2	2	5	3	2	4	1	1	2	2	5	3	1	1	0	1	4	2	0	4	2	5	0	2	4	2	4	2	3	0	5	2	0	1	3	2	4	1	5	1	0	3	4	2	2	5	2	3	4	2	0	4	3	1	4	1	2	0	2	5	0	2	3	4	5	2	1	5	0	1	4	4	1	1	1	3	4	1	1	0	2	2	0	5	0	2	3	1	0	5	1	1	4	2	2	4	0	2	3	2	1	2	2	3	1	2	3	3	2	0	0	5	1	3	3	4	4	5	0	0	2	5	4	3	0	1	5	0	0	2	0	0	0	3	5	0	0	2	2	0	3	2	2	3	1	3	1	5	2	2	2	2	3	2	3	2	4	3	4	4	5	3	1	3	2	3	4	2	4	0	3	4	4	0	2	0	3	0	0	2	4	3	2	4	0	4	3	2	4	3	0	0	1	5	2	1	5	2	1	1	1	1	2	3	0	3	0	0	5	1	3	2	3	5	0	1	3	2	0	1	3	2	3	3	3	1	2	1	1	4	2	5	3	0	0	3	1	2	2	5	3	3	0	1	3	2	3	0	4	1	0	1	2	0	5	0	2	0	0	4	2	0	3	0	5	3	0	3	2	4	2	0	3	4	2	0	4	3	3	5	4	4	3	0	0	3	0	0	4	0	4	0	1	2	2	0	5	0	1	3	1	2	4	3	5	5	3	3	4	3	4	3	3	0	0	1	0	2	3	2	0	3	2	3	2	1	2	0	0	0	0	1	2	2	2	0	0	5	0	1	2	3	0	2	0	2	2	5	3	0	0	1	3	2	5	1	0	1	3	1	2	0	1	3	4	3	1	3	3	3	3	3	1	3	3	2	2	1	3	4	2	1	1	1	1	1	0	2	2	4	2	2	2	2	2	2	3	0	1	3	1	2	3	2	5	3	1	2	3	2	0	1	2	2	3	4	1	3	1	1	0	1	1	3	1	0	1	2	0	0	0	3	3	2	3	4	3	1	4	3	1	4	2	1	1	1	5	2	2	1	4	2	0	0	4	2	5	1	2	2	4	2	1	0	3	0	2	3	4	1	3	1	4	4	0	5	1	1	2	0	2	4	1	3	1	4	0	1	4	3	0	4	3	0	0	1	3	1	3	2	2	2	1	3	4	2	3	2	1	0	0	0	3	5	2	1	0	4	1	3	4	5	3	0	1	2	2	1	0	1	0	0	5	1	5	2	0	0	3	0	0	0	2	3	1	2	4	3	0	4	0	2	0	3	2	2	1	1	1	2	2	1	0	2	2	1	3	2	0	0	3	5	2	0	0	1	0	0	2	0	3	1	5	0	2	5	3	0	2	2	0	2	2	2	1	4	3	1	2	2	2	2	0	3	4	1	0	0	4	1	4	4	3	0	5	1	1	1	4	0	2	4	2	5	2	0	3	2	0	2	3	0	2	5	0	0	3	4	2	5	1	0	0	1	3	1	0	3	0	5	5	0	5	0	2	1	0	3	3	5	4	1	3	1	2	1	3	0	0	5	2	2	0	1	1	2	2	3	0	1	1	1	1	3	2	1	5	3	0	2	0	0	1	0	2	3	0	3	4	0	0	2	3	2	2	4	0	2	3	2	2	0	2	2	2	0	3	2	2	4	4	1	1	2	2	1	4	1	0	1	2	1	3	1	1	3	2	1	0	2	3	3	1	4	0	3	0	1	5	2	3	0	3	5	3	2	5	1	2	0	1	1	1	1	4	2	2	2	3	2	0	2	4	0	1	0	2	0	0	0	2	4	2	0	2	0	4	1	1	4	0	0	2	0	0	3	5	0	0	4	2	0	3	1	3	0	2	1	3	1	2	2	4	0	2	1	2	0	0	3	4	1	2	1	1	3	5	0	0	0	4	0	0	1	2	0	0	0	2	0	1	0	2	0	0	0	4	0	0	3	0	0	4	3	2	2	1	1	3	1	0	3	1	0	0	0	0	3	2	3	0	4	0	4	1	2	1	5	4	0	0	2	5	2	3	5	3	1	5	1	2	3	2	0	1	0	1	4	3	0	0	5	0	3	2	0	2	0	1	0	2	2	2	0	2	4	2	2	2	0	4	0	2	1	0	2	0	2	0	1	2	3	0	0	0	0	0	1	1	0	0	0	2	0	0	2	1	2	0	0	0	4	2	0	2	4	4	1	0	0	1	5	2	0	5	5	2	5	0	3	0	4	1	2	0	3	0	0	1	1	0	2	1	2	0	1	3	0	3	2	4	0	3	3	2	0	5	3	1	0	2	1	0	2	3	1	2	2	0	2	3	0	0	3	3	2	2	2	3	1	2	0	1	0	5	0	1	0	0	0	1	1	0	2	0	5	2	3	0	0	2	1	4	0	4	4	5	2	2	5	1	0	1	0	0	2	0	4	3	0	0	0	0	2	2	0	0	2	2	0	5	3	0	2	0	1	0	0	0	0	2	0	1	0	0	0	2	2	0	0	0	4	0	3	0	3	5	1	2	1	0	4	4	2	2	0	0	1	0	0	0	0	0	3	0	0	0	0	0	5	0	2	1	1	2	0	0	0	0	2	0	2	0	3	4	0	3	1	2	2	4	2	0	0	0	4	1	0	0	5	0	0	0	0	0	3	0	3	3	3	2	0	2	0	2	2	0	3	3	1	0	1	1	0	1	3	0	1	3	1	0	3	2	3	0	0	3	0	2	2	5	0	0	0	0	0	0	3	0	0	1	2	0	0	2	2	3	3	1	1	0	1	2	0	3	4	0	4	4	1	0	2	2	0	1	2	0	3	2	4	5	0	3	0	1	0	0	3	0	1	1	2	1	1	3	2	0	3	2	4	0	1	0	3	1	3	0	1	0	3	0	0	2	0	0	0	0	0	2	0	1	3	1	3	2	1	2	0	0	0	0	0	0	0	0	0	0	0	2	4	3	3	2	0	0	0	0	0	3	5	0	2	0	4	2	0	2	0	0	0	0	0	1	2	5	2	0	2	5	4	0	0	2	0	1	0	1	0	0	4	0	0	1	0	1	0	3	0	0	3	0	0	3	3	4	2	1	0	0	0	4	0	3	0	4	2	0	2	0	0	4	3	4	0	2	4	0	0	3	0	0	0	0	0	0	0	3	1	1	3	0	3	2	3	4	3	0	0	1	0	1	1	1	0	1	0	2	4	1	0	4	2	5	0	2	5	2	4	0	2	1	1	0	0	0	0	0	1	2	0	1	0	0	0	0	0	2	2	0	1	3	1	1	0	4	2	0	3	0	0	0	0	0	0	4	2	0	2	0	3	3	2	5	0	0	0	0	0	3	3	0	3	4	0	4	0	0	2	0	0	1	0	1	2	0	2	1	2	3	0	0	0	2	2	0	4	0	1	3	2	5	3	0	0	0	3	1	0	0	2	4	0	1	0	2	0	0	0	4	3	0	0	0	0	0	1	2	1	1	1	3	3	2	2	0	0	0	0	0	0	0	1	0	3	0	0	3	0	0	3	0	0	0	1	0	0	1	2	0	0	3	1	0	0	2	0	1	0	3	0	3	0	0	0	0	2	0	0	3	0	2	1	0	0	2	0	5	0	1	0	0	0	0	2	0	0	3	1	0	0	3	0	2	0	1	0	0	2	4	1	0	0	0	0	1	4	2	0	0	2	0	0	0	0	0	0	0	0	0	0	0	0	2	1	0	4	0	0	3	3	0	2	0	0	0	0	4	0	0	2	4	0	0	2	0	0	0	0	5	0	4	2	0	0	0	0	2	0	0	5	0	0	0	2	0	1	1	4	0	2	0	3	3	0	2	3	0	0	0	0	0	0	0	0	3	1	0	2	0	0	0	0	2	0	3	0	0	0	0	1	0	0	0	0	0	1	3	1	0	2	1	0	0	0	1	0	4	2	0	0	2	0	0	1	0	0	0	0	0	3	1	3	0	0	0	1	2	0	0	0	4	0	0	0	0	0	1	0	0	0	1	0	0	0	2	0	2	0	0	0	0	0	0	0	1	0	3	5	4	1	0	0	0	0	3	0	0	0	0	0	1	0	0	0	0	0	0	0	1	0	4	0	0	0	0	1	0	2	0	0	0	1	0	1	3	0	0	2	0	0	0	1	0	2	0	0	4	1	0	0	0	0	0	0	0	0	0	0	0	0	0	0	3	2	1	0	0	0	0	4	0	2	0	2	1	0	0	0	0	1	0	0	0	1	0	0	0	0	0	0	0	0	0	0	0	0	0	0	1	0	4	0	2	0	0	0	3	0	0	0	0	0	0	2	0	0	0	0	0	0	0	0	1	0	0	0	0	2	0	0	0	0	3	0	0	0	0	0	0	0	4	0	0	0	0	0	0	0	0	0	0	0	0	0	0	0	0	0	1	0	2	0	2	0	1	0	0	1	0	0	0	0	0	0	0	0	0	0	0	0	1	0	0	1	1	0	0	3	0	0	0	0	5	1	0	1	0	2	2	0	2	0	1	0	0	0	0	0	0	0	0	0	0	3	0	0	0	0	0	0	0	0	0	0	0	0	0	0	0	0	0	0	0	4	0	0	0	0	0	0	0	0	0	0	0	0	0	0	0	0	0	0	0	0	0	0	0	0	0	0	0	0	0	0	0	0	4	0	0	0	0	0	0	0	0	0	0	0	0	0	0	0	0	0	0	0	0	1	0	0	2	0	0	0	0	0	0	0	0	0	0	0	0	0	0	0	0	0	0	0	0	0	0	3	0	1	0	0	0	0	0	0	0	0	0	0	0	0	0	0	0	0	0	0	0	0	0	0	0	0	0	0	0	0	0	0	0	0	0	0	0	0	0	0	0	0	0	0	0	2	0	4	0	0	0	0	0	0	0	0	0	0	0	0	0	0	0	0	0	0	0	0	0	0	0	0	0	0	0	0	0	0	0	0	0	0	0	0	0	0	0	0	0	0	0	0	0	0	3	0	0	0	0	0	0	0	0	0	0	0	0	0	0	0	0	0	0	0	0	0	0	0	0	0	0	0	0	0	0	0	0	0	0	0	0	0	0	0	0	0	0	0	0	0	0	0	0	0	0	0	0	0	0	0	0	0	0	0	0	0	0	0	0	0	0	0	0	0	0	0	0	0	0	0	0	0	0	0	0	0	0	0	0	0	0	0	0	0	0	0	0	0	0	0	0	0	0	0	0	0	0	0	0	0	0	0	0	0	0	0	0	0	0	0	0	0	0	0	0	0	0	0	0	0	0	0	0	0	0	0	0	0	0	0	0	0	0	0	0	0	0	0	0	0	0	0	0	0	0	0	0	0	0	0	0	0	0	0	0	0	0	0	0	0	0	0	0	0	0	0	0	0	0	0	0	0	0	0	0	0	0	0	0	0	0	0	0	0	0	0	0	0	0	0	0	0	0	0	0	0	0	0	0	0	0	0	0	0	0	0	0	0	0	0	0	0	0	0	0	0	0	0	0	0	0	0	0	0	0	0	0	0	0	0	0	0	0	0	0	0	0	0	0	0	0	0	0	0	0	0	0	0	0	0	0	0	0	0	0	0	0	0
PXD006675.Sample2.TricuspidValve	human	PXD006675	Sample2	Circulatory	TricuspidValve	5	5	5	5	5	5	5	5	5	5	5	5	5	5	5	5	5	5	5	5	5	4	5	5	5	5	5	5	5	5	5	5	5	3	5	5	5	5	5	4	5	4	4	5	5	4	5	5	5	5	5	5	5	5	5	5	5	4	5	5	5	5	4	5	5	5	5	5	5	5	5	5	4	5	4	5	5	4	5	5	5	5	5	5	5	5	5	5	5	5	5	5	5	5	5	5	5	5	5	5	5	5	5	5	5	5	5	5	5	5	5	5	5	5	5	5	5	5	5	5	5	5	5	5	5	5	5	4	5	5	5	5	4	5	5	5	5	4	5	5	5	5	5	5	5	5	5	5	5	5	5	5	5	5	5	4	5	5	5	4	2	5	5	5	5	5	5	5	5	4	5	5	5	4	5	5	4	5	5	5	5	5	4	5	5	4	5	4	5	5	5	5	5	5	4	4	4	5	5	4	5	4	5	4	5	5	3	4	5	5	4	5	5	5	5	4	5	5	5	5	5	5	5	5	5	5	5	4	5	5	5	5	4	5	4	5	5	5	5	3	5	5	4	5	5	5	4	5	5	5	5	5	5	5	5	5	5	4	4	5	5	5	5	5	5	5	5	5	5	4	5	5	5	4	5	5	5	4	5	5	4	5	4	4	5	5	4	5	5	5	5	5	4	4	5	5	4	5	5	5	5	5	4	5	5	4	4	5	5	5	5	5	5	3	4	5	5	5	5	5	5	3	3	5	5	5	5	5	4	4	5	5	5	5	5	5	5	4	5	3	4	5	5	5	5	4	4	5	5	5	5	5	5	4	4	5	4	5	4	3	5	4	4	5	4	5	4	5	5	5	5	5	5	5	5	5	5	5	5	5	5	4	5	5	5	4	5	5	4	5	5	5	4	4	5	4	5	4	5	4	5	5	5	4	4	5	5	5	5	3	4	5	4	5	4	5	5	5	5	4	5	5	5	4	5	5	5	4	4	5	5	5	5	4	5	5	5	5	5	5	5	3	4	4	5	5	4	4	2	5	5	4	5	4	4	4	4	5	4	5	4	4	5	5	4	5	4	4	5	5	4	5	5	5	5	4	5	5	4	5	5	5	5	5	3	5	5	1	5	5	5	5	5	5	3	5	5	3	5	4	5	5	5	5	5	3	5	5	5	5	5	5	5	5	5	4	5	5	5	4	5	5	4	5	5	5	5	5	5	3	3	4	4	4	5	5	5	4	4	5	5	5	3	4	5	4	5	3	4	4	5	4	4	5	5	4	4	5	5	4	5	5	5	4	4	5	4	5	5	5	4	4	3	5	5	5	5	4	4	3	5	4	5	5	1	5	5	5	4	4	4	5	5	5	4	4	5	4	4	4	4	5	5	4	4	4	5	5	4	4	5	5	4	5	4	4	5	4	4	3	5	3	5	5	5	4	4	4	5	4	4	4	4	5	4	3	4	4	5	5	5	5	4	3	3	4	5	4	5	4	4	4	5	3	4	4	4	4	4	5	3	5	3	4	5	5	5	4	5	4	4	5	4	4	5	5	5	4	5	5	5	5	5	5	5	5	2	4	5	5	5	4	5	4	4	5	4	5	4	5	3	5	3	4	4	5	5	5	3	4	3	4	4	4	5	5	5	4	4	4	3	4	4	5	4	5	5	5	4	4	5	4	3	4	4	3	4	4	5	4	4	4	5	4	5	4	4	4	5	4	3	4	5	4	3	4	5	4	4	5	4	4	4	5	4	5	4	5	5	4	5	5	5	5	5	5	3	5	4	4	3	4	5	4	4	4	5	5	3	5	5	4	4	5	5	4	5	4	4	4	4	3	5	1	4	4	5	5	5	5	4	3	5	5	4	3	5	5	5	5	4	4	5	3	4	3	4	4	4	3	5	5	4	3	5	5	5	4	3	4	3	4	4	5	1	5	3	5	4	5	4	3	5	3	5	1	5	4	4	2	3	5	4	1	4	4	5	5	5	5	4	5	4	4	3	4	5	4	3	4	1	5	3	2	5	5	3	5	2	5	5	2	4	4	5	4	4	4	4	4	5	5	3	4	5	5	5	1	4	5	0	3	4	3	5	2	4	4	4	5	3	3	4	4	3	3	4	4	3	5	4	5	4	4	5	4	4	4	1	4	4	2	4	3	4	2	5	5	5	3	3	2	3	5	4	4	4	4	4	3	4	4	4	5	4	4	5	4	5	5	5	2	2	5	5	3	4	4	4	4	4	5	4	4	4	5	5	4	3	5	4	2	4	4	3	5	5	4	4	5	4	2	3	5	4	2	3	4	4	3	3	3	5	3	5	5	3	4	3	4	4	5	4	4	4	4	4	3	5	4	4	4	5	1	2	4	4	3	5	2	2	3	4	3	2	3	5	5	3	4	5	5	4	4	5	3	4	5	5	4	4	2	2	2	3	4	4	3	5	3	4	4	2	4	5	4	5	4	2	5	5	4	3	4	1	2	3	3	2	4	4	4	4	5	5	4	5	1	4	3	3	4	2	1	3	0	4	4	5	5	0	2	3	4	4	5	3	4	4	5	4	3	2	1	1	4	2	3	2	4	4	4	2	4	4	5	5	4	4	3	3	3	4	3	4	3	3	4	2	5	4	3	4	5	1	2	3	4	3	4	5	5	5	4	4	4	1	4	5	5	3	5	4	4	1	3	4	3	4	5	3	5	5	4	4	3	3	4	1	4	2	4	4	4	5	2	3	4	5	4	5	3	3	4	4	4	1	4	3	4	3	2	5	4	3	3	5	4	4	5	4	0	5	3	3	4	3	5	0	4	3	3	4	4	3	3	5	5	4	3	1	4	2	4	3	5	1	5	3	4	2	2	4	5	2	4	4	3	3	5	2	3	3	4	3	5	1	4	4	5	5	3	5	2	2	4	3	5	1	3	4	5	4	5	2	5	3	4	4	5	5	3	2	4	3	2	4	2	4	3	4	4	3	3	3	4	5	4	5	4	5	2	5	4	3	1	4	3	4	1	4	5	3	0	5	2	2	2	4	2	4	5	3	4	4	5	4	1	4	4	4	1	2	3	4	4	2	3	0	4	1	3	4	1	5	4	2	3	5	1	2	4	3	5	4	4	5	4	3	4	4	4	4	2	5	4	4	3	4	4	4	5	2	4	4	4	4	2	5	5	5	5	5	1	3	3	4	2	2	4	4	5	2	4	3	1	2	4	3	4	5	4	4	2	4	2	4	2	5	5	4	2	2	2	3	2	2	0	3	3	2	3	3	3	5	5	5	3	1	3	5	4	4	2	5	5	3	4	1	1	4	5	5	5	4	3	3	2	2	5	2	5	3	1	1	2	3	4	2	3	2	2	5	2	3	1	2	3	3	3	2	4	3	5	3	1	4	4	2	3	5	5	4	5	3	1	3	3	2	2	4	2	2	4	5	2	3	3	4	5	3	3	1	3	3	4	4	4	5	3	3	3	2	1	3	2	2	3	1	2	4	4	5	4	4	3	3	2	3	4	3	4	2	3	2	0	4	5	4	3	3	4	0	3	4	4	2	1	4	3	4	1	5	5	4	1	2	3	3	4	4	2	4	4	2	4	3	4	5	3	4	1	2	3	4	4	2	4	3	4	4	0	4	2	2	5	5	3	3	5	4	4	4	3	4	4	5	5	1	1	4	5	5	5	3	5	5	4	5	2	3	4	2	2	4	1	3	1	0	4	3	2	3	0	3	0	4	3	3	4	4	3	1	4	2	0	4	3	0	2	3	3	2	4	4	2	3	2	2	3	0	5	4	2	5	1	2	1	1	5	3	3	4	3	3	0	0	2	2	0	2	2	1	2	1	0	3	1	3	2	4	3	3	3	5	5	4	3	1	4	3	4	2	3	3	5	4	5	1	5	3	3	4	3	0	0	2	2	3	2	0	3	4	2	0	5	3	1	0	2	5	3	3	5	4	1	1	3	2	4	2	3	4	4	4	3	3	2	5	4	5	0	3	4	1	4	5	0	3	5	4	3	4	4	1	1	5	2	5	2	4	4	3	0	5	4	3	4	4	2	1	2	3	0	4	3	0	5	4	1	1	3	2	2	2	5	0	2	4	0	3	0	5	3	1	1	2	3	4	3	5	3	0	3	2	1	5	2	3	4	4	4	1	3	1	2	4	4	2	3	1	1	4	1	2	4	3	1	4	1	3	1	5	3	0	4	4	4	5	1	3	5	1	4	4	2	2	1	3	2	3	0	1	2	4	3	4	2	2	3	2	3	4	4	3	5	1	2	3	4	2	3	0	4	3	5	4	4	1	5	2	3	4	4	3	4	3	3	3	4	5	3	3	4	0	3	1	1	5	3	0	1	3	4	5	3	0	5	4	3	0	4	3	1	5	0	3	2	3	2	5	5	0	4	4	3	2	1	3	4	4	2	3	2	0	3	5	3	3	2	4	2	5	4	5	4	4	2	4	5	2	4	5	4	3	2	4	3	0	2	1	5	2	3	1	5	2	5	3	3	5	4	4	0	4	2	4	3	3	3	3	3	3	3	4	2	4	3	4	2	0	2	0	0	4	0	4	4	3	4	3	4	5	2	3	0	5	4	3	4	1	2	2	4	3	3	0	2	5	0	3	5	2	0	5	3	0	3	3	2	3	4	1	3	4	0	4	5	1	3	3	0	3	3	5	5	0	3	4	4	3	3	2	3	4	3	1	2	3	3	0	5	3	2	3	4	4	0	2	4	0	3	2	0	5	4	0	4	3	4	4	4	3	4	3	3	1	3	0	2	2	4	4	3	5	5	1	2	2	4	5	5	5	0	1	0	3	4	2	0	0	0	2	3	0	3	4	0	3	0	4	2	2	3	5	2	2	2	0	1	2	2	2	0	4	0	2	3	5	4	1	0	0	3	0	2	4	0	4	3	2	0	4	3	3	5	2	5	4	4	0	2	0	0	0	0	0	2	4	2	2	0	4	0	2	3	2	5	0	3	3	5	3	4	0	4	3	0	5	3	3	0	4	4	4	0	0	2	3	3	0	4	0	3	0	4	0	1	3	4	2	1	2	0	0	3	2	2	0	3	1	5	2	0	0	2	2	4	2	5	2	1	5	1	5	3	0	4	4	2	2	5	0	1	0	0	0	3	3	0	5	3	3	0	0	4	2	3	3	2	4	2	5	4	0	4	3	0	2	0	3	1	0	2	0	3	3	2	0	0	0	3	2	2	4	3	4	5	3	0	1	3	4	1	3	4	0	5	2	5	0	0	0	0	0	0	5	1	0	3	0	4	0	0	2	2	3	4	0	4	3	4	2	4	2	0	5	0	0	3	2	4	4	0	2	3	5	0	4	5	1	5	2	0	0	0	4	0	2	0	3	3	0	0	0	3	4	3	5	3	4	3	1	0	4	1	2	3	0	2	0	1	2	3	4	1	2	3	1	1	1	0	3	1	2	2	2	2	4	0	0	3	3	3	4	4	3	4	3	0	3	2	0	0	0	2	2	0	1	3	1	2	1	4	3	0	0	4	2	0	0	4	2	4	0	3	2	3	2	3	3	2	0	3	4	3	0	3	4	4	0	1	1	0	2	0	3	3	3	1	1	2	0	2	3	0	1	2	1	5	3	3	0	0	2	2	1	4	2	5	3	4	5	0	2	2	4	0	3	4	1	2	3	2	1	0	2	2	4	3	2	2	3	0	0	4	3	3	4	3	0	1	1	0	2	2	4	0	1	1	2	0	4	2	5	5	0	3	4	4	3	3	4	0	0	4	4	5	3	3	3	3	4	5	0	2	1	3	0	3	2	0	3	0	3	2	1	1	3	0	3	3	2	4	3	3	0	0	4	2	5	1	5	1	3	2	0	1	4	0	3	1	2	0	1	5	3	2	0	3	3	2	4	0	3	1	2	2	0	5	5	0	4	4	1	4	0	4	4	5	0	0	2	5	3	0	0	4	5	2	3	2	3	2	0	4	1	4	4	3	4	3	3	4	4	3	2	0	0	0	3	4	2	3	3	3	3	4	2	3	4	3	0	5	1	0	3	3	3	3	2	5	5	3	4	2	3	0	1	3	2	0	0	3	3	4	0	2	2	1	5	3	4	2	0	1	3	1	1	4	1	2	0	2	0	1	1	2	0	4	2	4	4	1	0	1	3	0	3	1	5	4	1	2	3	3	2	3	3	2	3	1	3	0	0	5	2	2	1	0	4	4	2	4	0	2	1	0	0	2	4	3	1	2	1	3	0	4	3	2	3	3	0	4	4	5	0	2	5	0	3	2	3	3	4	0	3	1	5	4	3	1	4	2	1	2	5	0	3	4	4	5	3	3	2	2	3	0	5	0	1	4	4	0	0	4	4	1	5	1	5	4	3	5	0	5	4	0	3	2	4	1	3	4	4	4	0	5	5	1	0	2	3	0	4	2	2	0	1	1	3	2	4	2	5	3	0	4	3	5	1	4	4	3	5	3	2	2	3	0	1	2	4	4	3	4	3	3	4	2	2	1	0	1	1	2	2	4	3	3	3	4	2	0	4	5	3	3	5	2	4	3	5	2	3	5	0	5	4	4	3	3	2	0	4	4	2	1	3	1	0	3	5	1	4	2	3	0	1	2	5	5	4	3	1	0	3	5	1	0	3	3	2	2	4	2	3	4	1	0	3	4	3	3	4	3	4	0	2	2	3	3	0	3	5	4	5	3	3	1	4	3	1	5	5	4	0	2	2	0	3	1	0	3	2	1	0	4	3	1	3	4	0	2	2	0	0	5	2	0	1	2	1	3	1	2	4	1	0	5	1	4	3	0	0	3	2	3	0	0	3	4	3	2	2	4	0	4	3	3	2	0	4	0	3	3	3	4	2	4	4	2	4	2	0	2	3	5	3	3	4	4	3	2	1	0	1	2	1	4	0	1	2	2	2	2	0	2	1	3	0	4	1	0	2	2	4	1	0	1	4	4	2	1	3	1	2	4	2	1	0	0	0	2	3	3	5	2	2	2	2	5	4	2	3	4	2	0	3	4	1	3	2	3	0	4	1	4	0	3	0	0	5	5	2	3	1	4	0	3	4	0	3	5	0	3	2	2	0	3	2	1	2	3	4	4	2	0	3	2	0	1	2	3	1	2	2	2	4	5	1	2	3	4	3	0	1	2	2	1	0	2	5	0	4	2	2	3	2	5	0	4	2	3	4	3	3	0	0	4	1	3	0	2	2	5	3	1	3	2	5	0	1	3	5	3	2	2	0	3	2	3	4	2	4	0	3	3	0	0	3	2	3	3	0	3	5	3	4	1	4	0	3	2	1	0	1	5	0	4	0	3	5	3	3	0	1	2	2	4	3	1	0	4	0	1	3	4	1	1	3	3	4	3	0	3	0	4	2	0	0	2	3	2	1	4	3	2	2	0	3	2	4	2	1	1	3	0	1	3	3	1	4	2	5	3	3	1	3	3	0	0	2	3	2	2	2	1	3	5	0	3	3	1	0	3	1	3	3	0	5	3	4	1	3	3	5	0	3	3	1	1	3	1	4	3	2	1	2	4	3	3	1	1	4	1	4	1	1	5	2	0	3	0	2	4	3	2	0	2	1	4	0	4	1	0	4	1	4	2	4	2	2	3	2	3	1	1	3	0	3	1	3	4	3	0	1	3	3	3	1	4	4	2	3	2	3	0	2	4	1	0	1	5	0	2	2	5	1	4	3	4	2	0	3	2	5	3	2	0	2	4	2	3	3	3	0	3	2	2	2	2	5	3	1	4	2	3	1	2	5	2	1	4	0	2	4	2	0	4	3	5	0	3	4	2	4	3	2	0	5	2	0	4	3	2	2	2	5	2	0	4	4	2	2	5	2	3	3	2	0	4	3	1	5	3	1	0	2	4	0	2	3	5	5	2	2	5	0	5	4	4	2	1	1	3	4	1	2	0	2	1	0	5	0	2	3	1	0	5	1	1	3	1	2	3	0	1	2	3	1	2	1	3	2	2	4	2	2	0	0	5	2	3	2	4	3	3	0	0	2	5	4	2	0	1	5	0	0	1	0	0	0	3	4	0	0	1	2	0	3	1	3	2	1	2	2	5	2	2	2	2	2	2	2	3	4	1	4	3	5	3	3	4	2	3	4	2	3	0	3	2	4	0	2	0	3	0	0	1	4	3	2	4	0	3	3	2	3	3	0	0	1	5	2	1	5	3	1	1	2	2	3	2	0	2	0	0	5	2	2	2	3	5	0	1	4	3	0	2	3	2	2	2	3	2	3	2	2	1	2	5	1	0	0	4	1	2	3	5	4	3	0	2	3	2	2	0	3	1	0	2	1	0	5	0	2	0	0	3	2	0	3	0	3	3	0	3	2	5	3	0	3	4	3	0	1	2	3	5	4	4	3	0	0	2	0	0	4	0	2	0	4	4	2	0	4	0	2	4	1	1	4	3	4	4	3	4	3	5	5	2	3	0	0	1	0	2	3	2	0	1	3	1	2	2	3	0	0	0	0	2	2	3	2	0	0	5	0	3	2	3	0	2	0	2	2	3	3	0	0	2	3	1	4	2	0	2	3	2	1	0	2	4	2	3	1	1	2	3	2	1	4	3	3	1	2	3	2	4	2	2	1	2	1	1	0	3	3	4	3	1	3	2	2	3	3	0	2	3	1	1	3	1	5	1	3	4	1	1	0	1	2	2	3	4	2	3	2	1	0	1	2	3	1	0	1	2	0	0	0	4	2	2	1	1	3	1	3	3	2	5	2	2	1	1	5	2	2	2	4	2	0	0	4	2	5	1	1	3	4	2	2	0	3	0	3	2	2	1	4	1	4	1	0	4	2	1	1	0	3	4	1	2	2	2	0	2	4	1	0	3	3	0	0	3	4	1	3	2	2	2	2	3	3	1	4	1	2	0	0	0	1	3	2	1	0	3	2	3	4	5	3	0	3	2	1	1	0	3	0	0	5	3	5	1	0	0	1	0	0	0	3	3	1	2	4	3	0	4	0	3	0	2	2	2	2	1	4	1	3	1	0	2	2	2	1	1	0	0	1	5	1	0	0	1	0	0	2	0	2	2	5	0	1	5	3	0	2	1	0	3	2	1	2	3	3	2	1	2	2	1	0	3	4	3	0	0	4	1	4	4	3	0	4	1	2	2	4	0	1	3	3	5	1	0	4	3	0	2	2	0	3	5	0	0	3	1	1	5	1	0	0	3	3	1	0	4	0	4	5	0	5	0	3	1	0	4	3	5	4	2	3	2	1	1	2	0	0	5	2	2	0	1	1	2	2	1	0	2	1	2	2	3	3	1	5	2	0	2	0	0	2	0	2	2	0	4	4	0	0	2	3	2	2	4	0	1	1	3	3	0	3	2	2	0	1	2	2	3	2	2	1	2	2	2	4	2	0	1	1	3	4	1	2	3	2	2	0	2	3	3	1	1	0	3	0	1	5	2	3	0	1	4	1	1	5	2	3	0	2	4	1	2	4	2	1	1	2	1	0	1	5	0	1	0	2	0	0	0	1	5	2	0	2	0	3	2	3	3	0	0	2	0	0	3	5	0	0	3	1	0	3	3	3	0	3	1	1	1	2	2	3	0	2	1	3	0	0	2	3	1	2	3	2	3	4	0	0	0	1	0	0	2	2	0	0	0	2	0	1	0	2	0	0	0	3	0	0	2	0	0	4	2	1	1	1	2	3	2	0	3	1	0	0	0	0	2	2	3	0	3	0	2	3	1	2	4	3	0	0	2	4	5	3	4	1	1	5	1	2	3	2	0	3	0	2	3	2	0	0	5	0	3	2	0	3	0	2	0	3	2	2	0	3	4	3	2	1	0	2	0	2	1	0	2	0	3	0	2	1	4	0	0	0	0	0	2	1	0	0	0	1	0	0	1	1	1	0	0	0	3	1	0	2	4	1	2	0	0	1	5	2	0	3	5	2	5	0	3	0	1	1	1	0	3	0	0	3	2	0	1	3	2	0	2	3	0	2	1	4	0	3	2	1	0	5	2	2	0	2	1	0	2	1	4	1	1	0	2	1	0	0	1	3	1	1	1	2	2	2	0	3	0	4	0	1	0	0	0	2	2	0	3	0	5	4	1	0	0	1	4	2	0	4	2	5	3	2	5	2	0	1	0	0	2	0	4	3	0	0	0	0	1	3	0	0	2	2	0	4	1	0	2	0	2	0	0	0	0	2	0	2	0	0	0	2	1	0	0	0	4	0	2	0	1	5	2	1	2	0	4	4	2	2	0	0	1	0	0	0	0	0	3	0	0	0	0	0	5	0	1	2	1	1	0	0	0	0	2	0	1	0	2	4	0	1	1	1	2	1	2	0	0	0	2	3	0	0	5	0	0	0	0	0	4	0	1	2	3	1	0	3	0	2	1	0	2	2	1	0	1	1	0	3	2	0	2	2	1	0	3	1	2	0	0	3	0	1	2	5	0	0	0	0	0	0	2	0	0	1	2	0	0	1	2	3	1	1	1	0	5	4	0	2	4	0	1	4	1	0	1	1	0	2	3	0	2	2	3	4	0	2	0	3	0	0	1	0	1	1	1	2	1	3	1	0	2	1	3	0	2	0	3	3	1	0	1	0	2	0	0	2	0	0	0	0	0	2	0	2	1	3	3	3	2	1	0	0	0	0	0	0	0	0	0	0	0	2	4	2	3	2	0	0	0	0	0	2	5	0	2	0	1	2	0	1	0	0	0	0	0	1	2	5	2	0	2	5	4	0	0	2	0	3	0	1	0	0	5	0	0	1	0	1	0	2	0	0	1	0	0	1	4	4	1	1	0	0	0	5	0	3	0	2	1	0	2	0	0	2	2	2	0	2	4	0	0	3	0	0	0	0	0	0	0	3	3	3	3	0	3	2	4	4	3	0	0	2	0	1	2	1	0	2	0	2	3	4	0	4	4	4	0	1	4	4	4	0	1	2	1	0	0	0	0	0	2	2	0	1	0	0	0	0	0	2	2	0	1	2	2	2	0	3	2	0	1	0	0	0	0	0	0	4	1	0	1	0	1	2	2	5	0	0	0	0	0	2	3	0	1	4	0	3	0	0	1	0	0	1	0	2	2	0	2	1	1	1	0	0	0	3	1	0	3	0	2	3	2	5	3	0	0	0	1	2	0	0	1	4	0	2	0	2	0	0	0	3	3	0	0	0	0	0	4	2	3	1	1	3	2	1	2	0	0	0	0	0	0	0	1	0	2	0	0	3	0	0	2	0	0	0	2	0	0	3	2	0	0	2	2	0	0	2	0	1	0	2	0	3	0	0	0	0	1	0	0	3	0	3	1	0	0	2	0	4	0	2	0	0	0	0	1	0	0	3	2	0	0	3	0	1	0	3	0	0	1	5	1	0	0	0	0	1	4	1	0	0	2	0	0	0	0	0	0	0	0	0	0	0	0	1	1	0	3	0	0	1	2	0	2	0	0	0	0	1	0	0	2	3	0	0	3	0	0	0	0	3	0	1	2	0	0	0	0	2	0	0	3	0	0	0	1	0	3	4	1	0	1	0	3	2	0	1	3	0	0	0	0	0	0	0	0	2	3	0	2	0	0	0	0	2	0	2	0	0	0	0	3	0	0	0	0	0	3	1	1	0	2	1	0	0	0	2	0	5	2	0	0	3	0	0	1	0	0	0	0	0	3	1	1	0	0	0	2	1	0	0	0	4	0	0	0	0	0	2	0	0	0	2	0	0	0	1	0	2	0	0	0	0	0	0	0	1	0	2	5	3	2	0	0	0	0	2	0	0	0	0	0	2	0	0	0	0	0	0	0	4	0	4	0	0	0	0	1	0	2	0	0	0	1	0	2	3	0	0	1	0	0	0	1	0	2	0	0	4	3	0	0	0	0	0	0	0	0	0	0	0	0	0	0	1	1	1	0	0	0	0	1	0	1	0	1	1	0	0	0	0	1	0	0	0	1	0	0	0	0	0	0	0	0	0	0	0	0	0	0	2	0	3	0	1	0	0	0	3	0	0	0	0	0	0	2	0	0	0	0	0	0	0	0	2	0	0	0	0	1	0	0	0	0	3	0	0	0	0	0	0	0	4	0	0	0	0	0	0	0	0	0	0	0	0	0	0	0	0	0	2	0	1	0	1	0	3	0	0	2	0	0	0	0	0	0	0	0	0	0	0	0	3	0	0	1	1	0	0	3	0	0	0	0	5	2	0	2	0	1	2	0	1	0	2	0	0	0	0	0	0	0	0	0	0	4	0	0	0	0	0	0	0	0	0	0	0	0	0	0	0	0	0	0	0	1	0	0	0	0	0	0	0	0	0	0	0	0	0	0	0	0	0	0	0	0	0	0	0	0	0	0	0	0	0	0	0	0	5	0	0	0	0	0	0	0	0	0	0	0	0	0	0	0	0	0	0	0	0	2	0	0	4	0	0	0	0	0	0	0	0	0	0	0	0	0	0	0	0	0	0	0	0	0	0	1	0	5	0	0	0	0	0	0	0	0	0	0	0	0	0	0	0	0	0	0	0	0	0	0	0	0	0	0	0	0	0	0	0	0	0	0	0	0	0	0	0	0	0	0	0	3	0	3	0	0	0	0	0	0	0	0	0	0	0	0	0	0	0	0	0	0	0	0	0	0	0	0	0	0	0	0	0	0	0	0	0	0	0	0	0	0	0	0	0	0	0	0	0	0	1	0	0	0	0	0	0	0	0	0	0	0	0	0	0	0	0	0	0	0	0	0	0	0	0	0	0	0	0	0	0	0	0	0	0	0	0	0	0	0	0	0	0	0	0	0	0	0	0	0	0	0	0	0	0	0	0	0	0	0	0	0	0	0	0	0	0	0	0	0	0	0	0	0	0	0	0	0	0	0	0	0	0	0	0	0	0	0	0	0	0	0	0	0	0	0	0	0	0	0	0	0	0	0	0	0	0	0	0	0	0	0	0	0	0	0	0	0	0	0	0	0	0	0	0	0	0	0	0	0	0	0	0	0	0	0	0	0	0	0	0	0	0	0	0	0	0	0	0	0	0	0	0	0	0	0	0	0	0	0	0	0	0	0	0	0	0	0	0	0	0	0	0	0	0	0	0	0	0	0	0	0	0	0	0	0	0	0	0	0	0	0	0	0	0	0	0	0	0	0	0	0	0	0	0	0	0	0	0	0	0	0	0	0	0	0	0	0	0	0	0	0	0	0	0	0	0	0	0	0	0	0	0	0	0	0	0	0	0	0	0	0	0	0	0	0	0	0	0	0	0	0	0	0	0	0	0	0	0	0	0	0	0	0
PXD006675.Sample3.TricuspidValve	human	PXD006675	Sample3	Circulatory	TricuspidValve	5	5	5	5	5	5	5	5	5	5	5	5	5	5	5	5	5	5	5	5	5	5	5	5	5	5	5	5	5	5	5	5	5	4	5	5	5	5	5	3	5	5	5	5	5	5	5	5	5	5	5	5	5	5	5	5	5	5	5	5	5	5	4	5	5	5	5	5	5	5	5	5	4	5	4	5	5	4	5	5	5	4	4	5	5	5	5	5	5	5	5	5	5	5	5	5	5	5	5	5	5	5	5	5	5	5	5	5	5	5	5	5	5	5	4	4	5	5	5	5	5	5	4	5	5	5	5	5	5	5	5	5	5	5	5	5	5	5	5	5	5	5	5	5	5	5	5	5	5	4	5	5	5	5	5	4	5	5	5	5	2	5	5	5	5	4	5	5	5	5	5	5	5	5	5	5	4	5	5	5	5	5	4	5	5	5	5	4	5	5	5	5	4	5	4	5	5	5	5	4	5	5	5	4	5	5	5	5	5	5	5	5	5	5	5	4	5	5	5	5	5	5	5	4	5	5	5	5	5	5	5	5	5	5	4	4	5	5	5	3	5	5	5	4	5	5	4	5	5	5	5	5	5	5	5	5	5	4	5	5	5	5	5	5	5	5	5	5	5	5	5	5	5	5	5	5	5	5	5	5	4	5	4	5	4	5	4	5	5	5	5	5	4	4	5	5	4	4	5	5	5	5	4	4	4	4	4	5	5	5	5	4	5	4	4	5	5	5	5	5	5	3	4	5	5	5	5	5	4	5	5	5	5	5	5	4	5	5	4	5	4	5	5	5	5	4	5	5	5	5	5	5	5	4	4	5	5	5	5	3	5	5	5	5	3	5	4	5	4	5	4	5	5	5	5	5	5	5	5	4	5	5	4	5	5	4	5	5	4	5	5	5	5	5	5	4	5	5	5	5	5	5	5	4	4	5	5	5	5	3	4	5	4	5	5	4	4	5	5	4	5	5	5	5	5	5	5	5	4	5	5	5	5	4	5	5	5	5	5	5	5	4	4	3	5	5	4	4	3	4	4	4	5	5	5	5	4	5	4	5	4	4	5	5	4	5	5	4	5	5	4	5	4	5	5	5	5	5	4	5	5	5	5	5	4	5	4	4	5	5	5	5	5	5	4	5	5	4	5	4	4	4	5	5	5	5	5	4	5	5	5	5	5	4	5	5	5	5	5	4	5	5	4	5	5	5	5	5	5	4	3	4	4	4	5	5	5	5	4	5	5	5	4	4	5	4	4	1	5	4	4	5	4	5	5	4	3	5	5	4	5	5	5	5	4	5	4	4	4	4	5	4	4	4	5	5	5	4	4	5	5	4	5	5	2	5	5	4	4	5	5	4	5	5	5	5	4	4	4	4	4	5	5	5	4	3	5	5	4	4	5	5	4	5	3	4	5	3	4	4	5	4	5	5	5	5	4	5	5	5	4	4	4	5	5	4	4	4	5	5	5	5	4	3	4	4	5	3	5	4	4	4	5	4	4	4	4	4	4	4	3	5	4	4	5	5	5	4	5	5	4	5	5	4	5	5	5	4	5	4	5	5	5	5	4	5	3	4	5	5	5	4	4	4	4	5	4	5	4	5	4	5	4	4	4	5	5	5	4	4	4	4	5	4	5	5	5	5	4	5	3	3	4	5	3	4	5	5	4	4	5	4	2	5	5	2	4	4	5	4	4	4	5	4	5	4	4	4	5	5	2	4	5	4	4	4	5	4	4	5	3	4	5	5	3	4	4	5	5	4	5	5	5	5	5	5	4	5	4	4	4	4	5	4	4	4	5	5	4	5	4	4	5	5	5	3	5	5	2	4	4	3	5	3	5	5	5	5	5	5	3	3	5	5	5	3	5	5	5	5	4	4	5	2	4	3	4	4	4	5	4	5	4	4	5	5	5	4	4	4	4	4	4	4	4	5	4	5	3	5	5	3	5	4	5	5	5	4	3	3	3	5	5	3	4	4	5	5	5	5	5	4	4	3	5	4	5	4	4	4	2	4	3	2	5	5	3	5	4	5	5	1	5	3	5	4	5	5	5	4	5	5	4	3	4	5	5	2	4	5	0	5	4	3	5	5	4	4	4	5	4	1	5	4	2	3	4	4	3	5	4	5	4	5	4	3	4	4	3	5	4	3	4	4	4	1	5	5	5	3	4	3	4	5	4	4	4	4	4	3	4	3	4	5	4	4	5	4	5	4	5	2	3	4	5	3	3	5	4	4	4	4	5	4	4	5	5	4	3	5	4	3	4	5	4	5	4	4	4	5	4	3	3	4	4	3	4	4	4	3	3	2	5	4	4	5	2	2	4	4	3	5	4	4	4	5	4	3	5	4	4	4	5	5	3	4	4	3	5	2	3	4	4	4	3	2	5	5	3	4	5	4	4	5	5	4	4	5	5	4	4	2	3	2	3	4	5	4	5	3	4	3	2	5	4	5	5	3	2	5	5	4	4	4	3	3	3	2	3	4	5	3	4	4	5	4	5	3	4	4	3	4	3	1	3	0	4	4	5	5	0	3	2	4	5	5	3	4	4	5	4	3	1	4	3	4	5	3	3	4	3	5	3	4	4	5	4	3	4	3	3	3	4	4	3	3	3	4	2	5	4	3	5	5	2	2	3	4	3	4	5	5	5	4	4	4	3	4	5	5	2	5	4	4	4	3	4	3	4	5	3	5	4	4	5	4	4	4	2	5	3	3	4	4	5	3	3	3	5	4	5	4	4	4	4	4	5	5	3	4	3	4	5	4	3	4	5	5	4	5	3	0	4	3	4	4	4	5	0	3	4	3	4	4	3	3	5	5	4	3	2	3	3	4	4	4	2	4	1	4	3	2	4	4	3	4	3	3	4	5	2	4	4	4	4	4	2	3	3	5	5	2	5	3	3	5	2	5	2	1	4	5	4	4	3	5	3	3	4	4	5	3	2	4	3	3	4	3	4	3	4	5	4	4	3	4	4	5	4	3	5	4	5	3	4	2	3	3	4	3	4	5	4	0	3	2	2	3	4	3	4	5	3	4	4	4	4	5	4	4	4	5	3	3	4	4	1	3	0	4	3	3	4	3	5	4	4	3	5	3	2	5	4	5	3	1	5	4	2	4	4	4	5	2	4	4	4	3	4	4	4	4	2	4	4	3	4	3	2	5	5	5	5	3	2	4	4	3	2	4	3	5	1	4	1	1	2	4	3	4	4	4	5	3	5	2	4	3	5	5	3	3	1	2	3	2	3	0	2	3	4	4	3	1	5	5	4	3	2	3	5	4	4	4	5	4	3	5	2	3	4	5	5	5	2	3	4	3	2	4	1	5	3	2	1	3	3	3	2	1	2	1	5	2	3	2	3	3	4	3	2	3	3	5	3	2	4	5	2	3	5	5	4	3	4	2	3	3	2	1	5	4	2	3	2	5	2	5	5	5	1	3	3	3	4	3	4	3	5	3	3	4	2	2	4	1	3	3	3	3	1	4	5	4	5	4	3	2	2	4	5	3	4	5	2	0	4	5	4	3	3	4	0	4	4	5	1	3	4	4	4	4	5	5	5	4	4	1	3	5	1	3	3	4	2	4	3	4	4	3	4	2	3	2	4	4	3	3	1	5	4	0	4	4	3	5	5	2	3	5	4	4	3	3	4	4	5	5	2	3	3	4	5	5	4	5	5	3	5	1	3	3	3	2	4	4	4	3	0	4	4	2	3	0	3	0	4	4	3	4	5	2	1	4	2	0	3	3	0	1	3	1	1	4	3	2	4	2	3	1	0	5	5	1	5	4	2	3	3	5	4	3	4	5	3	0	0	2	2	0	2	2	3	5	3	0	3	3	3	1	3	3	3	4	5	5	3	1	1	1	3	5	2	4	2	4	5	5	2	5	3	3	4	1	0	0	3	1	3	3	0	3	3	2	0	5	3	4	0	2	5	1	3	5	4	2	1	4	2	4	3	1	3	5	5	3	3	5	5	3	5	0	5	2	2	5	5	0	3	5	4	4	4	1	4	3	5	3	5	2	3	4	3	0	5	4	3	3	3	3	2	3	3	0	4	3	0	5	4	2	3	4	2	2	1	5	0	3	3	0	3	0	5	4	2	2	2	3	4	1	4	3	0	3	1	2	4	2	3	3	4	2	2	3	3	3	4	4	2	2	3	5	3	2	3	5	2	3	5	2	3	4	4	3	0	4	4	4	5	2	3	5	2	4	4	4	2	2	3	1	4	0	3	2	4	4	4	3	3	3	2	2	4	4	3	5	4	1	3	5	2	4	0	4	4	5	4	4	2	5	3	3	4	5	2	4	4	4	3	4	5	4	3	3	0	3	2	2	4	3	0	2	3	4	5	4	0	5	4	3	0	4	2	1	5	0	3	1	3	1	5	4	0	4	1	3	1	2	3	3	5	3	4	1	0	3	1	3	2	3	1	2	5	3	5	4	5	2	4	4	4	4	5	3	3	2	3	3	0	2	1	5	2	4	2	4	1	4	3	4	5	4	5	0	4	4	4	5	3	2	3	3	4	3	4	3	4	2	4	2	0	2	0	0	4	0	4	4	4	4	3	4	5	2	4	0	5	4	3	4	2	1	2	3	3	2	0	3	5	0	2	5	3	0	5	3	0	3	3	2	3	1	1	4	4	0	5	4	2	3	3	0	2	4	5	4	0	4	3	4	4	4	1	3	4	4	2	2	1	3	0	4	3	3	4	4	3	0	2	5	0	4	2	0	4	4	0	4	3	4	4	3	2	3	3	2	2	1	0	1	1	3	4	4	5	5	2	1	1	4	5	5	5	0	1	0	3	4	1	0	0	0	2	4	0	4	5	0	4	0	4	3	2	4	5	2	2	3	0	2	2	3	2	0	3	0	2	3	5	3	3	0	0	1	0	2	3	0	3	3	3	0	4	4	2	5	2	5	3	4	0	3	0	0	0	0	0	2	3	3	1	0	5	0	2	1	5	5	0	2	3	5	4	4	0	3	3	0	5	3	2	0	3	4	4	0	0	2	3	1	0	3	0	4	0	4	0	2	4	5	3	1	2	0	0	3	3	1	0	2	2	5	3	0	0	2	2	3	3	5	2	3	5	5	5	3	0	4	4	3	3	5	0	3	0	0	0	4	1	0	5	3	3	0	0	4	2	3	4	1	4	1	4	4	0	3	2	0	4	0	3	4	0	3	0	3	2	2	0	0	0	3	3	1	4	2	5	5	3	0	3	5	4	2	3	4	0	5	3	5	0	0	0	0	0	0	4	4	0	4	0	3	0	0	2	2	2	5	0	4	3	4	4	5	2	0	5	0	0	2	2	4	4	0	1	5	5	0	4	4	3	5	1	0	0	0	4	0	3	0	4	3	0	0	0	3	4	2	4	3	4	4	4	0	3	2	3	3	0	2	0	3	3	1	4	2	3	3	3	3	3	0	4	4	2	2	3	4	1	0	0	2	3	2	5	3	3	5	3	0	3	3	0	0	0	2	3	0	2	4	3	1	1	4	2	0	0	4	1	0	0	4	1	4	0	2	4	3	3	2	3	3	0	3	4	3	0	3	4	4	0	2	2	0	1	0	3	1	3	2	3	2	0	1	2	0	4	1	3	5	3	3	0	0	2	2	2	1	2	5	4	5	5	0	2	3	3	0	3	4	3	2	2	2	1	0	2	3	4	3	2	1	3	0	0	4	2	3	5	3	0	4	3	0	3	3	3	0	2	1	3	0	4	2	4	5	0	3	4	4	3	3	4	0	0	4	4	5	4	2	4	2	4	5	0	3	2	2	0	2	3	0	3	0	3	2	1	1	3	0	3	4	3	5	4	2	0	0	1	2	4	2	4	2	3	3	0	3	4	0	3	5	2	0	2	5	5	4	0	3	3	3	4	0	3	2	1	2	0	4	5	0	2	5	1	5	0	4	4	5	0	0	3	5	2	0	0	3	5	2	3	1	3	2	0	5	1	2	4	3	3	3	2	4	3	4	3	0	0	0	3	4	1	3	2	4	2	4	3	1	4	4	0	5	2	0	3	3	3	3	2	4	4	3	5	3	3	0	4	3	2	0	0	2	3	2	0	1	2	4	5	1	4	2	0	1	2	2	4	4	2	2	0	4	0	1	2	3	0	4	2	3	3	3	0	2	2	0	1	2	5	4	3	4	3	3	2	3	2	1	2	3	4	0	0	4	2	2	1	0	4	2	2	1	0	2	3	0	0	1	3	2	5	3	3	3	0	3	3	2	4	3	0	3	4	5	0	2	5	0	3	3	4	2	4	0	1	3	4	1	3	2	4	2	5	2	5	0	3	4	4	5	2	3	2	3	3	0	5	0	3	4	4	0	0	4	4	2	5	3	5	4	4	4	0	5	4	0	1	3	4	1	3	4	4	1	0	5	5	4	0	2	3	0	4	2	3	0	2	1	2	2	4	2	4	1	0	1	3	5	3	4	3	3	5	4	2	3	3	0	2	3	4	4	3	4	4	3	3	3	2	3	0	3	2	3	2	3	3	3	3	3	4	0	3	3	3	3	5	2	4	4	5	3	3	5	0	5	4	4	3	1	3	0	3	3	3	2	2	2	0	2	5	1	3	2	3	0	2	1	5	5	1	2	2	0	3	5	3	0	3	3	2	2	4	2	2	4	2	0	2	3	3	3	4	2	5	0	2	1	4	2	0	3	5	3	5	2	3	2	4	4	2	1	5	4	0	2	3	0	1	3	0	2	1	3	0	4	2	2	3	4	0	2	3	0	0	5	2	0	2	2	2	3	2	2	5	4	0	5	2	3	4	0	0	4	2	3	0	0	3	3	4	3	3	4	0	4	4	2	2	0	4	0	3	4	1	4	3	4	4	2	3	4	0	3	4	5	3	4	4	4	3	2	2	0	1	2	1	3	0	2	2	3	3	3	0	1	4	3	0	4	2	0	2	2	4	2	0	2	4	1	2	3	3	1	1	3	1	2	0	0	0	3	2	3	5	2	2	3	2	5	2	3	4	4	2	0	2	4	3	2	2	3	0	3	2	3	0	3	0	0	5	4	3	4	1	2	0	2	4	0	3	5	0	1	1	2	0	3	2	4	1	5	4	2	4	0	3	2	0	2	2	1	2	2	2	2	4	5	1	2	2	4	3	0	2	3	2	1	0	2	5	0	3	2	2	1	1	5	0	4	3	3	4	2	2	0	0	4	1	4	0	2	1	5	3	2	2	2	5	0	2	3	5	3	2	3	0	3	3	3	3	2	4	0	3	2	0	0	3	2	4	1	0	2	4	4	4	2	4	0	1	2	3	0	1	4	0	5	0	3	5	3	4	0	2	2	1	4	3	1	0	5	0	2	3	4	1	2	2	2	3	3	0	3	0	4	2	0	0	4	5	1	1	4	2	3	2	0	4	2	3	2	2	2	3	0	2	3	2	2	3	2	5	3	2	2	3	3	0	0	2	4	3	2	1	1	5	5	0	2	3	2	0	3	1	3	2	0	5	4	4	3	3	3	5	0	3	4	3	2	1	3	4	4	2	3	2	2	3	3	3	3	4	2	4	3	2	5	2	0	3	0	2	4	3	2	0	2	2	4	0	4	3	0	2	5	4	3	3	2	1	3	1	2	3	1	2	0	3	1	3	4	3	0	2	3	2	3	2	1	5	2	3	4	4	0	3	4	2	0	3	4	0	2	1	5	3	5	3	5	1	0	1	2	5	3	2	0	3	1	1	2	3	4	0	3	2	3	2	2	5	4	2	3	4	2	1	2	4	2	2	3	0	3	5	2	0	3	2	5	0	2	4	2	4	3	3	0	5	2	0	2	1	2	3	2	5	3	0	3	4	1	2	5	1	3	3	1	0	4	3	3	4	1	2	0	1	4	0	2	3	5	5	2	4	5	0	1	5	3	1	2	3	3	5	2	1	0	1	2	0	5	0	2	3	2	0	5	3	2	3	3	1	4	0	1	1	3	2	2	4	2	2	2	4	3	2	0	0	5	1	4	2	4	3	1	0	0	2	5	4	1	0	2	5	0	0	1	0	0	0	4	3	0	0	2	3	0	3	2	3	2	2	2	1	5	2	2	2	3	1	2	2	1	3	1	2	2	5	2	3	3	2	2	4	1	4	0	4	2	4	0	2	0	2	0	0	1	4	4	2	3	0	3	4	2	3	3	0	0	2	5	2	2	5	2	2	4	1	1	1	2	0	3	0	0	5	1	3	3	3	5	0	2	5	3	0	2	1	3	3	2	3	1	3	1	3	3	1	5	1	0	0	3	3	2	3	5	4	2	0	2	4	1	2	0	3	2	0	1	2	0	4	0	2	0	0	2	2	0	3	0	4	1	0	3	3	5	3	0	3	1	2	0	1	2	4	5	4	4	3	0	0	1	0	0	5	0	2	0	1	3	1	0	3	0	1	4	2	3	3	4	3	1	3	3	2	4	5	2	2	0	0	3	0	3	2	2	0	1	2	3	2	1	4	0	0	0	0	2	1	2	2	0	0	5	0	2	1	3	0	3	0	2	1	1	3	0	0	2	2	2	3	1	0	2	3	2	1	0	3	3	3	3	2	1	1	3	2	3	3	3	3	1	2	1	1	3	1	2	2	3	4	4	0	1	2	4	2	1	3	2	2	1	2	0	2	3	2	2	3	2	5	2	1	3	3	2	0	2	4	2	3	4	2	3	2	2	0	2	2	3	2	0	2	2	0	0	0	3	2	2	2	3	3	2	3	4	2	5	2	1	2	2	5	3	2	1	4	3	0	0	3	2	4	3	1	2	4	2	2	0	3	0	3	2	1	3	2	3	3	1	0	4	1	2	2	0	1	4	2	2	3	3	0	3	3	1	0	3	1	0	0	1	4	2	1	3	2	1	1	3	3	4	4	1	2	0	0	0	3	1	2	2	0	3	1	4	4	5	2	0	1	3	3	2	0	2	0	0	5	1	5	2	0	0	2	0	0	0	2	2	2	2	4	1	0	3	0	2	0	3	2	5	1	2	1	2	2	2	0	2	2	1	1	2	0	0	3	5	5	0	0	2	0	0	3	0	2	1	5	0	1	5	3	0	2	2	0	3	1	1	1	3	2	1	2	1	2	3	0	4	3	1	0	0	4	2	5	2	4	0	3	2	2	1	1	0	1	3	2	5	1	0	3	1	0	2	2	0	2	5	0	0	4	1	2	4	3	0	0	1	3	2	0	4	0	4	4	0	5	0	3	2	0	2	3	5	4	2	1	1	4	2	3	0	0	5	3	2	0	2	2	1	2	4	0	2	2	2	1	4	3	2	5	3	0	2	0	0	1	0	1	1	0	3	4	0	0	2	3	3	3	4	0	1	1	3	2	0	3	1	2	0	3	1	1	2	2	2	2	2	1	2	3	1	0	2	1	3	4	2	2	3	1	1	0	1	3	2	2	1	0	3	0	2	5	3	3	0	3	3	1	1	5	1	1	0	2	1	2	1	4	2	3	1	2	2	0	1	4	0	2	0	2	0	0	0	2	4	2	0	3	0	3	1	1	3	0	0	2	0	0	4	5	0	0	3	1	0	2	1	3	0	2	2	3	2	1	2	4	0	2	2	2	0	0	3	3	2	1	2	2	4	3	0	0	0	1	0	0	1	1	0	0	0	2	0	2	0	2	0	0	0	4	0	0	2	0	0	4	3	4	2	2	1	3	1	0	3	2	0	0	0	0	4	1	3	0	2	0	1	3	1	3	3	4	0	0	1	1	3	3	4	1	3	5	3	4	3	2	0	4	0	2	4	3	0	0	5	0	3	3	0	2	0	2	0	2	2	2	0	2	4	5	1	1	0	4	0	2	2	0	1	0	1	0	4	1	4	0	0	0	0	0	3	2	0	0	0	1	0	0	2	2	1	0	0	0	2	2	0	2	1	1	2	0	0	2	4	2	0	3	5	2	5	0	3	0	4	3	1	0	3	0	0	3	1	0	2	1	2	0	1	3	0	1	1	1	0	3	4	1	0	4	4	2	0	4	2	0	2	2	3	2	2	0	2	1	0	0	4	2	1	2	4	3	1	2	0	2	0	3	0	2	0	0	0	1	2	0	2	0	5	4	3	0	0	2	1	2	0	5	2	5	2	2	4	1	0	2	0	0	2	0	4	1	0	0	0	0	2	4	0	0	1	1	0	4	2	0	2	0	2	0	0	0	0	1	0	1	0	0	0	1	2	0	0	0	4	0	2	0	3	4	2	1	1	0	4	4	2	2	0	0	2	0	0	0	0	0	3	0	0	0	0	0	5	0	1	2	2	2	0	0	0	0	2	0	2	0	2	4	0	1	3	3	1	1	2	0	0	0	1	2	0	0	5	0	0	0	0	0	3	0	1	3	4	2	0	3	0	1	1	0	1	3	3	0	2	2	0	1	2	0	1	3	2	0	2	3	2	0	0	4	0	3	1	5	0	0	0	0	0	0	2	0	0	4	1	0	0	1	1	2	3	2	2	0	5	4	0	3	4	0	3	4	2	0	2	2	0	3	2	0	3	1	4	4	0	2	0	3	0	0	1	0	2	2	2	2	2	3	1	0	3	1	1	0	1	0	3	2	2	0	2	0	1	0	0	2	0	0	0	0	0	2	0	1	2	1	3	2	1	1	0	0	0	0	0	0	0	0	0	0	0	1	4	1	1	1	0	0	0	0	0	2	5	0	2	0	4	1	0	2	0	0	0	0	0	2	1	4	2	0	2	5	1	0	0	3	0	1	0	2	0	0	2	0	0	3	0	2	0	3	0	0	1	0	0	1	3	4	2	3	0	0	0	4	0	3	0	2	2	0	3	0	0	3	1	2	0	2	4	0	0	4	0	0	0	0	0	0	0	2	1	1	3	0	2	2	3	4	3	0	0	3	0	3	1	2	0	1	0	2	3	3	0	2	3	3	0	2	2	3	3	0	1	2	4	0	0	0	0	0	1	2	0	3	0	0	0	0	0	2	2	0	2	1	3	2	0	3	2	0	1	0	0	0	0	0	0	4	2	0	1	0	3	2	2	5	0	0	0	0	0	3	3	0	4	3	0	4	0	0	1	0	0	2	0	2	3	0	3	3	1	1	0	0	0	3	1	0	3	0	3	2	2	5	3	0	0	0	1	1	0	0	2	4	0	1	0	3	0	0	0	3	1	0	0	0	0	0	4	1	1	2	3	1	2	1	2	0	0	0	0	0	0	0	2	0	1	0	0	3	0	0	1	0	0	0	1	0	0	1	1	0	0	1	2	0	0	2	0	2	0	3	0	2	0	0	0	0	1	0	0	1	0	2	2	0	0	2	0	4	0	1	0	0	0	0	4	0	0	3	2	0	0	3	0	1	0	3	0	0	3	3	3	0	0	0	0	2	4	1	0	0	2	0	0	0	0	0	0	0	0	0	0	0	0	2	2	0	1	0	0	1	1	0	1	0	0	0	0	3	0	0	2	4	0	0	3	0	0	0	0	2	0	1	1	0	0	0	0	3	0	0	3	0	0	0	2	0	1	3	3	0	1	0	1	1	0	4	4	0	0	0	0	0	0	0	0	2	2	0	2	0	0	0	0	2	0	4	0	0	0	0	2	0	0	0	0	0	4	2	3	0	1	4	0	0	0	2	0	4	2	0	0	1	0	0	3	0	0	0	0	0	4	2	3	0	0	0	2	1	0	0	0	4	0	0	0	0	0	1	0	0	0	2	0	0	0	1	0	1	0	0	0	0	0	0	0	2	0	2	5	3	1	0	0	0	0	1	0	0	0	0	0	1	0	0	0	0	0	0	0	3	0	3	0	0	0	0	3	0	2	0	0	0	4	0	2	1	0	0	1	0	0	0	2	0	2	0	0	4	3	0	0	0	0	0	0	0	0	0	0	0	0	0	0	3	3	2	0	0	0	0	1	0	1	0	4	2	0	0	0	0	2	0	0	0	4	0	0	0	0	0	0	0	0	0	0	0	0	0	0	2	0	4	0	2	0	0	0	1	0	0	0	0	0	0	3	0	0	0	0	0	0	0	0	1	0	0	0	0	1	0	0	0	0	4	0	0	0	0	0	0	0	5	0	0	0	0	0	0	0	0	0	0	0	0	0	0	0	0	0	1	0	1	0	1	0	1	0	0	1	0	0	0	0	0	0	0	0	0	0	0	0	2	0	0	2	2	0	0	3	0	0	0	0	4	1	0	1	0	1	2	0	1	0	3	0	0	0	0	0	0	0	0	0	0	4	0	0	0	0	0	0	0	0	0	0	0	0	0	0	0	0	0	0	0	1	0	0	0	0	0	0	0	0	0	0	0	0	0	0	0	0	0	0	0	0	0	0	0	0	0	0	0	0	0	0	0	0	4	0	0	0	0	0	0	0	0	0	0	0	0	0	0	0	0	0	0	0	0	1	0	0	2	0	0	0	0	0	0	0	0	0	0	0	0	0	0	0	0	0	0	0	0	0	0	3	0	5	0	0	0	0	0	0	0	0	0	0	0	0	0	0	0	0	0	0	0	0	0	0	0	0	0	0	0	0	0	0	0	0	0	0	0	0	0	0	0	0	0	0	0	3	0	2	0	0	0	0	0	0	0	0	0	0	0	0	0	0	0	0	0	0	0	0	0	0	0	0	0	0	0	0	0	0	0	0	0	0	0	0	0	0	0	0	0	0	0	0	0	0	3	0	0	0	0	0	0	0	0	0	0	0	0	0	0	0	0	0	0	0	0	0	0	0	0	0	0	0	0	0	0	0	0	0	0	0	0	0	0	0	0	0	0	0	0	0	0	0	0	0	0	0	0	0	0	0	0	0	0	0	0	0	0	0	0	0	0	0	0	0	0	0	0	0	0	0	0	0	0	0	0	0	0	0	0	0	0	0	0	0	0	0	0	0	0	0	0	0	0	0	0	0	0	0	0	0	0	0	0	0	0	0	0	0	0	0	0	0	0	0	0	0	0	0	0	0	0	0	0	0	0	0	0	0	0	0	0	0	0	0	0	0	0	0	0	0	0	0	0	0	0	0	0	0	0	0	0	0	0	0	0	0	0	0	0	0	0	0	0	0	0	0	0	0	0	0	0	0	0	0	0	0	0	0	0	0	0	0	0	0	0	0	0	0	0	0	0	0	0	0	0	0	0	0	0	0	0	0	0	0	0	0	0	0	0	0	0	0	0	0	0	0	0	0	0	0	0	0	0	0	0	0	0	0	0	0	0	0	0	0	0	0	0	0	0	0	0	0	0	0	0	0	0	0	0	0	0	0	0	0	0	0	0	0
PXD006675.Sample1.VentricularSeptum	human	PXD006675	Sample1	Circulatory	VentricularSeptum	5	5	5	5	5	5	5	5	5	5	5	5	5	5	5	5	5	5	5	5	5	5	5	5	5	5	5	5	5	5	5	5	5	5	5	5	5	5	5	5	5	5	5	5	5	5	5	5	5	5	5	5	5	5	5	5	5	5	5	5	5	5	5	5	5	5	5	5	5	5	5	5	5	5	4	5	5	5	5	5	5	5	5	5	5	5	5	5	5	5	5	5	5	5	5	5	5	4	5	4	5	5	5	5	5	5	5	5	5	5	5	5	5	5	3	5	5	5	5	5	5	5	5	5	5	5	5	5	5	5	5	5	5	5	5	5	5	5	5	5	5	5	5	5	4	5	5	5	5	4	5	5	5	5	5	5	5	5	5	5	4	5	5	5	5	5	5	5	5	5	5	5	5	5	5	5	5	5	5	5	5	5	4	5	5	5	4	4	5	5	5	4	5	5	4	5	5	5	5	4	5	4	5	5	5	5	5	5	4	5	5	5	5	5	5	5	5	5	4	5	5	5	5	5	5	5	5	4	5	4	5	5	4	5	4	5	5	5	5	5	5	5	5	5	4	4	5	5	5	5	4	5	5	5	5	5	5	4	5	5	5	4	4	4	5	5	5	5	4	5	5	5	5	5	5	5	5	5	5	5	5	5	4	4	5	5	4	4	4	4	4	5	3	5	4	4	5	5	5	5	5	4	4	4	4	5	5	5	4	5	5	5	5	3	4	5	5	5	5	5	5	4	5	5	5	5	5	4	4	4	4	5	5	5	4	4	5	5	5	5	5	5	4	4	5	5	5	5	5	3	5	5	4	4	4	5	5	4	4	4	5	4	5	5	4	5	5	5	4	4	5	5	5	4	5	4	4	4	5	5	5	4	5	4	5	4	5	5	5	5	5	5	4	5	4	5	5	4	5	3	5	5	5	4	4	4	4	4	5	4	5	5	4	4	4	4	5	5	5	4	5	5	5	3	5	5	5	5	4	5	5	5	5	5	5	4	5	5	5	5	5	5	5	5	5	5	5	5	4	5	5	5	5	4	4	5	4	5	4	4	4	4	5	5	4	5	5	4	5	5	5	5	5	5	5	5	5	5	4	5	4	4	5	3	4	5	5	5	5	3	5	5	4	5	3	5	4	3	5	3	5	4	5	4	5	5	4	5	5	5	5	4	5	5	5	5	5	5	5	5	5	5	4	4	4	5	4	4	5	5	5	5	4	5	5	5	3	4	5	5	5	5	4	4	5	5	4	1	5	4	4	5	4	4	5	4	5	4	5	4	5	5	5	4	4	5	4	4	4	5	4	4	5	4	4	4	5	5	4	5	5	4	5	5	4	5	5	5	5	4	5	4	5	5	4	4	4	5	4	4	5	5	5	4	4	4	5	5	5	5	5	5	4	5	4	4	5	4	4	5	5	2	3	4	5	5	4	5	4	5	4	5	5	5	4	3	4	4	4	4	4	5	3	4	4	4	4	3	5	5	3	5	4	5	4	4	5	5	4	4	5	4	2	4	4	5	5	4	4	5	3	5	4	5	5	5	5	5	5	3	5	4	4	4	5	5	5	4	4	5	5	5	3	3	3	5	4	4	5	5	5	4	4	4	4	5	5	5	4	4	5	5	5	3	5	4	5	4	3	4	4	5	5	5	4	4	5	5	2	3	4	3	4	5	5	5	4	3	3	4	4	2	5	3	5	4	4	5	5	5	4	5	5	3	5	4	5	3	3	4	4	4	4	5	4	5	4	5	4	4	5	5	2	5	3	5	5	5	1	4	5	4	5	3	5	5	5	4	4	4	4	4	5	5	4	5	5	5	4	4	4	5	5	5	5	5	5	5	4	5	3	4	5	5	4	4	4	5	4	5	3	2	4	3	4	4	5	3	5	4	5	5	4	5	5	5	4	3	5	5	5	3	4	5	3	5	5	4	5	5	5	4	5	4	5	5	5	4	3	5	5	5	4	5	4	5	5	5	5	4	5	5	4	4	4	5	4	4	4	4	5	5	3	5	4	5	4	4	3	5	5	0	4	5	5	2	4	5	5	4	5	5	3	4	4	5	5	5	4	5	4	4	5	3	1	5	3	2	3	5	3	5	5	4	4	3	4	4	3	4	5	4	4	3	5	4	4	4	5	5	4	3	5	4	3	3	4	4	5	4	5	3	4	5	3	4	3	4	3	3	4	4	3	5	5	4	5	5	5	5	5	2	3	3	5	3	4	4	4	4	5	5	3	4	3	5	5	4	3	4	3	5	3	4	4	5	4	3	3	3	4	4	5	4	4	3	3	4	4	3	3	4	5	4	4	5	5	4	3	3	5	5	4	3	4	4	5	4	4	4	4	3	4	4	4	3	4	2	5	2	3	4	4	1	3	3	5	4	5	4	3	4	4	4	5	3	4	5	5	4	3	4	4	2	1	5	3	3	5	4	3	4	3	4	5	4	5	4	2	4	4	4	2	5	3	3	3	4	2	3	4	4	5	5	4	4	4	1	5	4	5	4	4	2	5	5	5	5	4	5	0	3	3	3	4	5	5	3	4	5	3	3	0	2	5	5	4	5	3	2	5	4	1	3	4	4	5	3	3	4	1	2	5	4	3	5	4	4	2	5	3	4	5	4	2	1	5	4	2	4	4	4	4	4	2	4	5	5	4	5	4	4	5	3	1	3	2	5	3	5	4	5	3	3	3	3	4	3	3	4	3	3	3	4	4	4	4	5	3	3	5	3	4	4	4	4	5	5	5	3	5	4	3	3	3	3	5	5	3	5	3	3	4	4	3	2	5	3	1	3	4	3	5	5	4	3	4	5	4	5	2	3	3	3	3	4	5	5	5	4	5	3	3	4	2	4	4	4	3	5	4	5	4	5	3	4	4	3	5	5	5	2	5	2	3	4	2	5	0	3	4	5	3	5	3	4	3	5	4	4	5	2	1	4	3	3	3	1	4	4	3	5	3	2	2	4	3	4	3	4	5	3	4	3	2	0	3	5	3	5	3	5	5	1	4	2	5	4	5	4	4	5	3	5	4	4	4	4	4	3	2	2	2	1	4	4	5	2	0	4	1	1	4	2	5	2	3	4	5	3	2	4	3	5	3	4	5	4	3	1	4	4	5	2	0	3	3	3	4	4	5	5	3	4	4	3	4	4	4	5	4	5	5	0	3	4	4	3	3	3	4	5	1	5	1	4	1	4	5	4	4	4	4	4	4	2	3	3	5	5	4	2	4	2	3	1	3	3	4	3	5	5	4	4	5	4	4	4	4	3	0	5	5	3	4	5	2	4	2	5	4	5	5	5	2	1	2	3	2	4	2	3	3	2	1	5	4	3	2	3	1	2	2	2	3	3	2	3	5	3	1	3	3	4	4	2	4	3	1	4	4	5	4	0	4	4	3	3	0	1	3	4	2	3	5	3	3	3	5	4	4	3	3	3	3	4	4	3	4	3	1	4	3	0	2	2	1	4	4	3	3	3	4	3	3	3	4	1	3	4	5	5	3	5	2	5	5	5	3	1	2	3	2	4	3	4	0	2	4	3	4	3	5	3	4	3	3	5	3	4	4	4	5	4	2	3	3	3	4	4	4	5	4	5	5	4	2	5	4	4	3	2	3	4	2	4	5	3	3	5	4	4	3	4	3	3	5	5	3	2	4	3	5	5	3	4	5	3	4	3	3	4	4	3	4	4	4	0	2	3	4	0	4	0	4	1	4	1	4	2	3	2	0	4	2	1	3	2	2	4	2	4	2	5	3	2	3	4	4	0	1	3	4	2	4	4	3	3	4	4	4	3	2	0	5	3	3	2	4	1	4	4	2	4	3	0	3	4	3	2	3	0	2	3	4	3	3	4	3	5	3	1	2	2	4	5	3	5	2	5	3	3	5	4	0	0	1	2	2	2	1	4	4	3	0	5	4	3	2	0	5	2	5	4	4	2	0	3	2	3	3	0	4	5	4	3	3	3	3	3	4	3	4	2	3	5	5	3	4	5	4	4	3	4	2	1	5	4	5	1	5	3	3	0	5	4	3	3	4	5	0	0	1	1	4	0	3	4	1	3	2	3	1	0	3	5	4	2	3	2	5	2	5	4	0	1	3	2	4	4	2	3	0	1	4	5	4	1	5	3	3	3	2	2	2	5	4	3	2	3	1	5	4	2	2	5	4	1	5	0	4	0	5	2	1	4	4	3	5	3	1	5	1	3	4	2	3	5	2	3	3	0	3	0	3	4	3	3	3	2	4	3	3	3	5	5	0	4	2	0	0	0	2	3	3	4	5	5	4	3	2	4	4	2	3	4	5	3	4	4	5	4	2	2	0	2	0	2	3	3	1	0	3	5	5	4	3	5	3	3	2	4	4	0	4	2	5	4	3	0	4	5	0	4	5	0	2	3	5	4	4	5	3	1	0	3	4	3	5	3	2	3	4	4	4	5	4	4	4	4	2	4	3	3	1	2	4	3	2	2	1	4	4	0	3	5	2	4	5	4	4	3	4	0	3	2	4	3	3	3	4	4	4	4	4	1	3	2	3	2	1	2	0	2	1	3	4	4	4	4	3	4	5	0	4	0	5	4	5	3	4	3	4	4	2	2	0	3	4	0	3	4	4	0	5	3	0	5	3	0	4	1	2	3	0	0	2	4	2	3	3	2	3	5	4	3	1	5	4	4	5	5	3	3	4	1	3	4	3	3	4	1	4	5	4	3	3	0	2	3	2	3	3	0	2	4	2	4	4	3	3	4	4	5	2	2	2	2	1	3	2	1	4	4	5	5	1	2	3	4	2	5	5	1	3	0	3	4	3	0	0	2	2	4	3	4	4	1	2	0	0	4	0	5	4	3	2	2	0	1	2	0	4	0	3	0	3	3	4	2	3	1	0	2	0	2	2	0	3	3	4	0	3	3	3	5	0	5	3	4	0	3	0	0	0	0	0	4	3	2	2	0	3	0	3	4	3	4	0	2	3	4	3	3	0	5	4	0	5	1	1	0	0	2	4	0	0	2	4	3	0	3	0	5	0	3	0	2	4	4	2	0	1	0	0	4	3	0	0	3	2	4	4	0	0	2	0	4	4	4	0	4	3	1	5	2	0	0	1	3	3	5	0	4	4	1	0	2	3	0	4	4	3	0	0	5	2	4	3	3	4	2	5	4	0	3	2	0	4	0	4	4	0	4	0	2	4	3	0	0	0	2	5	0	4	3	5	5	3	0	5	4	1	0	3	3	0	5	3	5	4	1	0	0	1	0	4	0	0	3	0	4	0	0	2	3	3	4	0	3	3	2	4	5	2	0	3	0	0	3	3	3	1	0	4	5	5	0	4	4	4	5	2	0	0	0	4	0	3	0	1	5	3	0	0	5	2	2	4	4	5	5	0	0	3	3	3	3	0	3	0	3	5	4	5	2	3	5	2	3	0	0	3	2	1	2	4	2	4	0	1	2	3	3	3	4	3	3	1	0	3	4	2	1	0	3	1	0	1	5	5	1	1	4	2	0	0	5	3	0	5	2	3	4	0	2	2	3	0	3	3	2	0	3	1	4	0	4	2	4	0	0	0	0	4	0	1	3	2	0	1	2	0	2	3	0	2	2	1	4	4	3	0	0	3	2	2	3	4	4	2	4	3	0	2	3	4	0	2	3	3	5	5	0	4	0	3	3	4	2	4	1	4	0	0	3	2	3	3	2	2	4	3	0	2	3	1	0	1	3	2	2	4	3	3	5	0	4	3	3	3	3	4	1	0	3	4	5	3	1	4	4	3	1	0	1	2	2	4	4	2	0	4	0	3	2	0	4	3	3	2	3	3	3	5	4	0	0	0	2	3	3	3	5	3	3	0	1	3	1	2	0	4	0	2	5	5	1	0	4	1	5	3	0	2	3	3	2	2	4	5	0	3	3	2	4	0	5	3	5	2	0	2	4	0	1	0	0	4	3	2	3	2	0	0	4	4	2	4	3	0	2	3	2	1	3	4	0	0	0	4	4	0	0	2	3	5	3	4	4	2	3	0	5	2	0	4	4	4	4	4	3	3	2	0	2	4	2	3	3	2	0	0	0	3	4	3	2	1	0	5	2	4	3	0	4	3	3	2	4	0	0	0	4	3	4	2	2	1	4	2	4	3	4	0	0	2	0	4	3	4	4	4	2	4	4	2	4	2	3	2	2	3	0	0	4	2	4	0	0	2	4	2	2	0	2	4	0	0	2	4	2	5	2	4	2	0	0	3	2	4	1	0	2	2	3	0	0	4	2	4	3	0	1	3	0	3	0	4	4	3	2	3	2	3	2	0	2	3	3	3	4	3	4	4	2	3	2	4	0	2	4	3	2	0	3	5	5	3	4	4	3	3	4	0	4	5	0	3	4	3	2	0	3	4	1	0	4	5	4	0	3	3	0	5	3	3	0	0	4	2	2	2	1	3	4	0	4	2	5	3	4	3	2	4	3	4	4	3	4	3	2	0	3	3	3	2	2	3	3	2	3	0	2	1	2	2	4	3	1	2	4	3	0	5	1	4	3	3	3	4	3	3	5	3	4	1	5	3	4	3	3	4	0	1	3	4	2	2	0	0	4	4	4	3	2	3	0	1	2	5	3	4	5	0	3	3	4	4	0	3	3	2	2	3	1	3	4	1	2	3	1	2	5	5	4	5	0	3	1	1	2	1	2	5	4	3	3	1	0	3	1	4	4	5	4	2	3	3	0	4	4	0	2	0	2	3	3	2	2	3	4	0	1	2	0	0	4	1	2	2	2	1	3	2	0	2	3	0	4	4	2	2	0	0	3	3	1	0	0	2	3	3	2	2	3	0	0	3	4	2	0	1	4	2	5	0	3	3	5	3	2	5	3	0	0	3	5	3	3	1	2	3	3	2	0	2	4	0	3	1	0	2	2	1	1	0	0	0	2	1	4	2	1	1	1	4	0	1	4	4	3	2	3	3	0	3	3	5	2	0	0	0	4	3	4	3	2	2	2	3	3	4	2	3	3	1	3	4	3	5	3	4	3	0	2	0	5	2	3	0	4	4	3	3	4	1	4	0	2	2	0	4	2	0	2	3	2	0	2	2	1	5	4	4	2	3	0	2	1	0	1	2	5	0	2	1	4	4	5	2	1	2	3	0	2	1	0	2	2	0	3	4	3	5	4	0	3	2	4	0	3	2	5	2	1	2	0	0	4	1	3	0	2	1	4	1	1	4	4	3	0	3	4	5	3	2	3	0	2	2	4	0	1	4	2	2	3	0	0	3	0	5	2	3	2	4	2	2	1	0	0	4	1	0	2	4	1	0	3	0	0	3	3	4	0	0	2	1	3	3	1	0	5	0	0	1	3	2	0	1	2	5	1	1	2	2	4	3	0	0	2	2	4	4	2	2	1	2	0	3	2	1	2	0	3	3	4	0	2	4	4	3	1	5	1	2	0	4	2	0	0	2	2	2	1	1	4	5	2	2	2	1	2	0	3	1	4	5	0	3	2	0	3	2	3	3	1	3	3	4	2	4	4	2	0	2	1	3	1	3	1	2	3	4	2	2	2	2	4	2	0	2	2	2	4	2	2	4	1	1	4	0	3	2	0	2	0	3	3	1	2	2	2	3	3	1	2	0	2	1	1	4	3	2	0	0	3	2	2	2	3	5	0	3	3	3	2	2	2	2	0	3	5	0	4	3	4	1	5	2	5	3	0	0	2	4	2	1	3	3	0	2	2	2	5	0	2	1	2	3	3	5	2	3	3	1	4	0	2	0	2	1	4	3	2	3	2	1	1	3	5	0	1	2	1	2	1	2	2	5	2	3	1	5	2	3	2	5	2	2	3	2	2	2	5	0	3	3	3	1	3	2	1	2	3	0	2	2	3	0	2	0	3	4	2	5	3	0	1	4	5	1	2	0	4	2	1	0	0	4	2	0	3	0	1	2	4	0	4	3	1	3	1	2	1	0	1	1	4	5	2	0	2	0	0	4	3	2	0	0	4	4	3	1	3	4	4	2	0	5	5	4	2	0	1	5	0	0	2	2	2	0	1	2	0	2	2	4	0	3	0	4	2	1	0	0	5	1	2	2	0	2	3	2	2	4	0	2	3	3	0	4	5	2	0	3	1	2	0	2	3	1	4	2	0	2	0	2	2	2	5	0	2	4	3	0	2	2	3	0	2	0	3	3	0	5	3	2	4	2	3	4	1	0	3	1	0	1	2	5	1	3	5	3	0	4	4	0	2	2	2	4	0	3	2	4	0	0	3	1	2	1	2	0	4	0	2	3	0	3	4	1	0	1	3	2	0	3	5	0	0	2	3	3	0	1	0	2	2	1	0	2	1	4	2	3	2	1	3	3	0	1	5	3	0	0	1	3	3	1	3	1	0	3	2	2	0	2	0	3	0	3	5	3	1	1	0	2	3	2	3	4	1	3	0	3	2	3	5	5	4	3	0	0	2	3	2	2	1	1	3	3	1	0	1	3	0	0	2	0	2	1	0	2	2	4	2	3	4	3	0	0	3	0	0	0	0	3	0	0	2	1	3	2	1	0	0	0	1	2	0	1	3	5	2	3	4	0	2	0	0	3	3	2	1	4	3	3	2	2	2	3	1	2	0	2	0	3	1	2	2	4	2	3	2	2	3	2	3	3	2	2	0	3	3	0	4	0	2	0	0	3	3	2	1	2	4	0	1	0	0	2	5	1	1	0	2	1	1	0	3	2	2	1	1	2	2	5	4	4	5	2	2	1	2	3	3	2	4	2	3	0	4	1	1	5	3	2	3	1	2	3	0	3	2	0	4	3	0	4	2	3	4	0	2	0	3	0	0	3	3	4	0	0	3	1	2	1	3	0	2	3	1	4	3	3	1	2	3	0	2	0	1	4	5	5	2	1	0	0	3	4	1	3	4	0	2	1	2	2	4	3	3	1	2	2	1	0	3	0	0	5	1	2	1	0	0	0	0	0	0	4	0	0	0	3	0	0	2	2	0	3	2	0	3	1	1	3	1	2	0	0	1	0	4	2	1	0	0	3	4	3	0	0	2	2	0	3	0	0	2	4	2	0	4	3	0	1	3	0	3	0	3	2	1	2	0	2	2	2	0	0	3	3	0	4	1	2	3	3	0	4	2	2	0	2	1	3	3	3	0	1	3	2	4	4	1	0	2	1	0	3	3	0	0	4	4	2	2	0	0	0	2	0	1	0	5	0	4	3	0	5	0	0	1	0	2	3	2	5	2	0	3	3	2	2	0	1	4	1	2	0	2	2	2	1	3	2	0	2	0	2	4	2	2	4	3	3	0	0	1	2	2	1	2	0	5	3	0	0	1	0	3	2	4	3	0	4	2	2	2	0	0	2	2	4	1	1	2	2	1	0	1	2	1	2	0	0	0	0	3	1	1	2	1	1	2	2	2	2	0	1	1	0	2	1	3	5	4	3	2	5	5	3	0	4	0	0	0	0	5	2	0	3	1	3	0	2	2	0	1	2	0	1	0	2	2	3	1	2	5	0	0	4	0	4	1	1	5	0	0	2	2	0	4	5	3	0	4	2	2	1	4	3	0	5	2	3	3	0	3	3	0	2	0	2	3	1	3	0	0	1	2	3	2	1	2	0	2	0	0	1	0	4	3	2	0	1	1	0	0	0	0	4	3	2	3	0	2	2	0	4	2	1	3	0	2	3	1	0	5	0	2	0	0	0	0	0	2	1	3	0	1	3	1	1	1	4	3	0	3	1	2	3	1	0	4	2	0	3	2	1	0	4	0	2	4	2	2	0	5	2	0	0	1	5	0	0	2	2	0	1	0	1	3	3	2	5	0	3	3	3	0	0	1	0	2	0	1	3	1	0	1	2	0	0	5	0	0	0	4	0	1	0	2	3	0	0	0	0	0	0	0	2	0	0	2	0	1	0	2	5	2	1	2	1	4	0	4	0	3	3	0	0	2	0	2	1	0	0	1	5	1	0	3	1	0	0	0	1	1	1	2	3	2	3	2	0	1	1	3	3	2	2	1	2	0	0	0	2	0	0	3	1	2	1	4	2	3	0	1	1	0	1	0	1	0	2	0	1	1	1	5	1	2	3	4	0	1	0	0	2	0	1	0	5	0	2	1	2	0	0	4	0	2	0	2	1	0	0	0	0	4	3	3	1	1	1	0	3	1	0	2	3	2	0	0	2	2	2	3	2	1	4	0	2	2	0	0	0	1	0	2	0	4	2	0	0	4	0	5	4	0	2	0	2	3	2	0	0	1	0	1	0	0	0	3	4	4	4	3	0	2	0	3	0	0	0	0	1	4	0	2	2	0	1	2	1	2	5	3	0	0	0	3	3	0	0	2	0	2	2	1	0	4	0	1	3	3	1	0	2	0	3	1	0	0	2	0	0	4	1	0	0	1	0	1	1	1	0	4	2	1	0	0	2	0	0	0	2	3	0	0	0	2	0	2	3	2	4	0	0	0	1	1	2	2	3	0	0	0	2	0	5	1	0	3	0	0	3	2	4	1	2	0	0	4	0	2	4	0	2	0	3	3	0	4	3	2	1	2	0	0	2	0	1	1	0	1	0	2	0	0	1	2	0	1	3	4	2	0	0	0	4	2	0	0	2	1	0	1	4	2	1	0	0	2	0	3	0	1	0	0	0	0	0	0	0	2	1	1	3	0	0	0	0	0	3	2	0	3	1	4	0	1	1	0	0	0	0	0	2	2	2	5	4	2	3	4	0	0	0	0	0	0	3	0	0	0	0	0	1	0	0	1	0	3	0	0	2	0	3	2	3	2	2	0	1	2	3	0	2	0	2	2	0	0	0	0	1	0	1	0	2	1	0	2	1	0	1	2	0	3	4	0	1	4	0	2	0	1	1	2	0	2	1	3	0	0	1	0	0	0	2	0	0	0	0	0	0	3	2	2	0	1	1	1	0	0	0	3	2	3	1	0	0	1	2	1	0	0	0	2	0	1	1	0	3	1	1	1	0	0	2	0	0	0	0	0	0	0	0	0	3	0	0	0	2	0	1	0	5	0	0	0	3	3	2	2	1	0	0	2	3	0	0	2	0	2	0	0	3	1	0	4	3	0	4	0	0	0	3	2	0	2	0	0	2	2	5	0	0	2	0	3	0	0	0	0	0	0	1	0	2	0	0	0	0	2	0	0	0	1	2	5	4	4	2	2	0	1	1	0	0	0	0	0	0	0	0	1	0	0	0	0	1	0	5	0	0	0	0	2	0	0	1	0	0	0	0	0	0	0	2	0	1	0	0	1	0	0	0	2	0	0	0	0	0	0	0	0	0	3	1	0	1	0	1	0	0	0	0	0	0	0	0	2	0	0	1	0	3	0	3	0	0	2	4	1	0	0	0	0	1	1	1	0	0	2	2	0	0	0	0	1	2	0	1	0	0	1	3	0	0	0	0	0	0	3	0	1	0	0	0	0	2	0	0	1	0	0	1	0	0	2	0	0	2	1	4	0	0	0	0	0	0	3	0	1	0	0	0	1	0	1	2	0	0	3	0	1	4	0	1	2	0	1	0	0	0	0	0	0	0	4	0	2	0	0	0	0	2	0	2	0	2	0	0	2	0	0	0	0	0	2	2	1	0	2	0	0	2	0	0	0	4	2	0	0	2	0	0	0	0	0	0	1	0	1	1	3	0	0	0	0	0	0	0	5	4	0	0	0	2	0	0	0	0	0	4	0	0	0	0	0	0	0	0	0	0	0	0	0	0	0	2	3	0	0	0	0	0	0	0	0	0	0	0	0	0	0	0	0	0	0	0	0	1	0	1	0	0	0	0	0	0	0	2	0	0	3	0	3	0	0	0	0	0	3	0	2	0	0	0	0	2	0	0	0	0	0	0	2	3	0	0	0	0	0	2	0	0	3	0	0	0	0	0	0	0	0	0	1	0	0	0	0	0	0	2	0	0	0	0	0	0	0	0	0	2	0	0	0	0	0	0	0	0	0	0	0	1	0	1	0	0	0	0	0	2	0	0	0	0	0	0	0	0	0	0	0	2	0	0	0	0	1	0	0	0	0	1	0	0	0	0	0	0	0	4	0	0	0	0	0	0	0	0	0	0	0	0	2	0	0	0	0	0	0	0	0	0	0	2	0	0	0	0	0	0	0	0	0	0	0	0	0	0	0	0	0	0	2	0	0	0	3	0	0	0	0	2	1	0	0	0	2	2	0	0	0	1	0	0	0	0	0	0	0	0	0	0	2	2	0	0	0	3	0	0	0	0	0	0	0	0	0	0	0	0	0	0	0	0	0	0	0	0	0	0	0	0	0	0	0	0	0	0	0	0	0	0	0	0	0	0	0	0	0	0	0	0	0	0	0	1	0	0	0	0	0	0	0	0	0	0	0	0	0	0	0	0	0	0	0	0	0	0	0	3	0	0	0	0	0	0	0	0	0	0	0	0	0	0	0	0	0	0	0	0	0	0	0	0	0	0	0	0	0	0	0	0	0	0	0	0	0	0	0	0	0	0	0	0	0	0	0	0	0	0	0	0	0	0	0	0	0	0	0	0	0	0	0	0	0	0	0	0	1	0	0	0	0	0	0	0	0	0	0	0	0	0	0	0	0	0	0	0	0	0	0	0	0	0	0	0	0	0	0	0	0	0	0	0	0	0	0	0	0	0	0	0	0	0	0	0	0	0	0	0	0	0	0	0	0	0	0	0	0	0	0	0	0	0	0	0	0	0	0	0	0	0	0	0	0	0	0	0	0	0	0	0	0	0	0	0	0	0	0	0	0	0	0	0	0	0	3	0	0	0	0	0	0	0	0	0	0	0	0	0	0	0	0	0	0	0	0	0	0	0	0	0	0	0	0	0	0	0	0	0	0	0	0	0	0	0	0	0	0	0	0	0	0	0	0	0	0	0	0	0	0	0	0	0	0	0	0	0	0	0	0	0	0	0	0	0	0	0	0	0	0	0	0	0	0	0	0	0	0	0	0	0	0	0	0	0	0	0	0	0	0	0	0	0	0	0	0	0	0	0	0	0	0	0	0	0	0	0	0	0	0	0	0	0	0	0	0	0	0	0	0	0	0	0	0	0	0	0	0	0	0	0	0	0	0	0	0	0	0	0	0	0	0	0	0	0	0	0	0	0	0	0	0	0	0	0	0	0	0	0	0	0	0	0	0	0	0	0	0	0	0	0	0	0	0	0	0	0	0	0	0	0	0	0	0	0	0	0	0	0	0	0	0	0	0	0	0	0	0	0	0	0	0	0	0	0	0	0	0	0	0
PXD006675.Sample2.VentricularSeptum	human	PXD006675	Sample2	Circulatory	VentricularSeptum	5	5	5	5	5	5	5	5	5	5	5	5	5	5	5	5	5	5	5	5	5	5	5	5	5	5	5	5	5	5	5	5	5	5	5	5	5	5	5	5	5	5	5	5	5	5	5	5	5	5	5	5	5	5	5	5	5	5	4	5	5	5	5	5	5	5	5	5	5	5	5	5	5	5	4	5	5	5	5	5	5	5	5	5	5	5	5	5	5	5	5	5	5	5	5	5	5	4	5	5	5	5	5	5	5	5	5	5	5	5	5	5	5	5	3	5	5	5	5	5	5	5	5	5	5	4	4	5	5	5	5	5	4	5	5	5	5	5	5	5	5	5	5	5	4	5	5	5	5	5	5	5	5	5	5	5	4	5	5	5	4	5	5	5	5	5	5	4	5	5	5	5	5	5	5	5	5	5	5	5	5	5	4	5	5	5	4	5	5	5	5	4	5	5	4	5	5	5	4	4	5	4	5	5	5	5	5	5	4	5	4	5	5	5	5	5	5	5	4	5	5	5	5	5	5	5	5	4	5	4	5	5	5	5	4	4	5	5	5	5	5	5	5	5	4	5	5	5	5	5	4	5	5	5	5	5	5	4	5	5	5	4	4	5	5	5	5	4	4	5	5	5	5	5	5	5	5	5	5	5	4	5	4	4	5	5	4	5	4	4	4	5	3	5	4	4	5	5	5	5	4	4	4	4	4	5	5	5	4	5	5	5	5	3	4	5	5	5	5	5	5	4	5	5	5	5	5	4	5	4	4	5	5	5	4	4	5	5	5	5	5	5	4	5	5	5	5	5	5	4	5	5	4	3	4	5	5	4	4	5	5	4	5	5	5	4	5	5	4	4	4	5	5	4	4	4	4	4	5	4	5	4	5	4	4	5	5	5	5	5	5	5	4	5	4	4	5	4	5	3	5	5	5	4	4	4	4	4	5	4	5	5	4	4	4	4	5	5	5	4	5	4	5	3	5	5	5	4	3	5	5	5	4	5	5	5	5	5	5	5	4	5	5	5	5	5	5	4	4	4	5	5	5	5	4	4	4	5	4	4	4	4	5	5	4	5	5	3	5	5	5	5	5	5	5	5	5	5	4	5	5	3	5	3	4	5	5	5	5	3	5	5	4	5	3	5	4	3	5	3	5	4	5	4	4	5	4	5	5	5	4	4	5	5	5	5	5	5	4	5	4	5	5	2	4	5	5	4	5	5	5	5	3	5	5	5	3	4	5	5	5	5	3	4	5	5	4	2	5	5	4	5	4	4	5	4	5	4	5	4	5	5	5	4	4	5	4	4	4	5	4	4	5	4	3	4	5	5	4	5	4	5	5	5	4	5	5	5	5	4	5	4	5	5	4	4	4	5	5	4	3	4	4	4	4	4	4	5	5	5	5	5	4	5	3	4	5	4	4	5	5	2	3	4	5	4	4	5	4	4	4	5	5	5	4	3	4	4	5	5	4	5	4	4	3	4	4	3	4	5	4	5	4	5	4	4	4	4	3	3	5	4	3	4	4	5	5	4	4	5	4	5	4	5	5	5	5	5	5	3	4	4	4	4	5	5	4	4	4	5	5	5	4	3	3	5	4	4	5	4	5	4	4	4	4	5	5	5	4	4	5	5	5	3	5	4	5	4	3	4	3	5	5	5	3	4	5	5	2	3	4	3	2	5	5	5	4	4	3	4	4	2	5	3	5	4	3	5	4	5	3	5	5	3	5	4	5	3	4	4	3	3	4	5	4	5	4	5	4	5	5	5	3	5	4	5	5	5	3	3	5	4	5	3	4	5	5	4	4	3	4	3	4	5	4	5	5	5	4	5	4	5	5	5	5	5	4	5	4	5	3	4	5	4	4	4	4	5	4	5	3	2	4	4	4	3	4	3	5	4	5	5	4	5	5	5	2	3	5	5	5	3	3	5	3	5	5	4	5	4	5	4	5	4	5	5	5	4	4	5	5	5	4	5	4	5	4	5	5	4	5	5	4	4	4	5	4	4	4	4	4	5	4	5	3	5	1	4	4	5	5	0	4	5	5	1	4	5	5	4	5	5	4	4	4	5	5	5	4	5	3	4	5	4	4	5	4	3	3	4	3	5	5	4	4	3	4	3	3	4	5	4	5	4	5	4	4	4	5	5	3	3	5	5	3	3	4	3	5	4	5	3	4	5	3	4	3	4	3	2	3	3	3	5	5	4	4	5	5	5	5	2	3	4	5	3	3	3	3	3	5	4	3	4	4	5	4	4	2	4	4	5	2	4	4	5	4	3	3	2	5	4	5	4	4	2	3	4	4	4	2	4	5	4	4	4	5	4	4	2	3	5	4	4	4	3	5	3	4	4	3	3	4	4	4	3	4	2	4	2	3	4	4	1	2	3	5	4	5	4	3	4	4	4	5	3	4	5	5	4	3	3	4	2	2	5	3	3	4	3	3	3	2	4	5	4	5	5	2	4	4	5	2	5	3	4	3	4	1	3	4	4	5	4	4	4	4	3	4	4	5	4	4	2	5	5	5	5	4	5	0	3	3	4	4	5	5	3	4	5	3	3	0	2	5	4	4	5	3	1	5	4	1	3	4	3	5	3	3	4	2	2	5	4	4	5	4	4	2	5	3	3	5	4	2	1	5	4	2	4	4	4	4	3	3	4	5	5	4	5	4	5	5	2	3	3	1	5	3	5	4	4	4	2	1	3	4	3	2	4	1	4	4	3	4	3	1	5	4	3	5	3	4	4	4	4	1	4	5	4	5	4	5	4	3	3	5	4	4	4	3	2	4	4	3	3	5	3	1	3	4	3	5	4	4	3	4	5	3	5	2	3	3	2	3	5	5	5	5	4	5	3	5	5	2	4	3	3	4	5	3	5	4	5	3	4	4	3	5	5	4	1	5	3	2	5	2	4	0	1	4	5	3	5	2	4	3	5	4	3	5	2	1	3	2	3	3	1	4	5	2	5	3	2	2	4	4	4	4	4	5	3	4	3	2	0	3	5	4	4	3	5	5	1	4	2	5	4	5	4	3	5	3	5	4	4	5	4	3	2	1	1	2	3	4	3	5	2	0	4	4	2	5	2	5	2	3	4	5	3	1	4	3	5	3	2	5	4	2	3	4	4	5	2	0	2	3	3	5	4	5	5	3	3	4	3	4	4	3	5	4	5	5	0	3	4	3	3	3	4	4	5	1	5	1	3	1	4	4	3	4	4	4	4	4	2	3	3	5	5	4	4	4	2	2	1	3	3	4	3	5	5	4	3	5	5	4	3	4	3	0	5	5	2	4	5	3	4	1	5	4	5	5	5	3	1	2	3	2	4	2	2	3	2	2	4	4	3	2	3	1	1	1	2	3	2	2	3	5	3	1	3	2	4	2	1	4	2	1	4	5	5	4	0	3	4	3	3	0	3	3	4	2	4	5	2	2	3	5	4	4	2	3	3	3	5	4	3	4	2	2	1	2	0	2	1	2	4	3	2	4	3	4	3	2	3	4	3	3	4	5	5	4	5	2	5	4	4	1	1	2	3	2	4	3	4	0	2	4	3	3	3	5	4	4	5	3	5	3	4	1	5	4	3	1	2	4	4	5	4	5	5	4	5	5	3	2	4	3	4	1	2	4	3	2	4	5	1	3	5	4	4	3	4	4	3	5	5	2	2	3	1	4	5	3	5	5	3	4	1	3	4	4	3	4	4	4	0	4	3	3	0	4	0	4	1	4	1	4	2	3	2	0	3	3	1	3	3	1	4	3	4	2	4	3	1	2	4	3	0	2	4	4	1	5	4	3	3	3	4	4	4	2	0	4	3	2	2	4	3	4	4	2	3	3	0	3	4	3	1	3	0	2	1	3	4	2	5	3	5	4	2	2	2	3	4	3	5	2	5	2	3	5	2	0	0	2	2	2	1	3	3	4	2	0	5	4	3	1	0	5	2	5	4	4	2	0	3	2	3	3	0	3	4	3	3	2	3	3	4	3	1	4	2	3	5	5	1	4	5	4	4	2	4	2	1	4	4	5	2	4	3	1	0	3	4	3	3	4	5	0	0	1	2	4	0	1	3	1	2	2	3	2	0	1	5	3	1	3	1	5	1	5	4	0	1	1	3	4	4	1	3	0	1	5	5	4	3	4	3	3	3	1	4	2	5	4	2	2	3	1	4	3	2	1	5	4	1	5	0	3	0	5	1	2	4	3	4	5	2	2	5	3	3	4	2	3	4	2	3	3	0	4	0	3	3	3	3	2	2	4	2	1	3	5	5	0	5	2	0	0	0	3	4	2	5	5	5	4	3	1	3	3	1	4	4	5	3	4	2	5	3	3	2	0	1	0	3	3	1	2	0	3	5	4	4	3	5	4	4	1	4	4	0	3	1	5	4	2	0	4	5	0	4	5	0	1	4	5	5	3	5	3	2	0	3	3	2	4	3	3	1	4	3	4	4	3	4	4	4	1	4	3	3	1	1	4	3	2	3	3	4	4	0	2	5	1	4	5	3	4	3	4	0	4	2	3	3	2	2	4	3	5	4	4	2	4	2	4	2	2	2	0	2	2	2	4	3	3	3	3	4	5	0	4	0	5	3	5	3	4	3	4	3	2	2	0	3	4	0	3	5	3	0	5	2	0	5	4	0	4	1	2	2	0	0	2	3	2	3	3	1	2	5	5	3	1	5	4	4	5	5	1	3	4	3	2	3	4	2	4	3	4	5	4	3	2	0	2	3	2	3	3	0	1	4	1	5	4	3	3	4	1	5	2	2	2	5	3	3	1	4	3	4	5	5	3	2	3	4	1	5	5	2	3	0	1	3	1	0	0	3	2	4	3	3	4	2	2	0	0	4	0	5	3	4	1	3	0	2	1	0	3	0	3	0	3	4	5	2	3	2	0	3	0	3	3	0	2	3	4	0	3	3	1	5	0	5	2	3	0	3	0	0	0	0	0	4	3	1	1	0	3	0	3	5	3	4	0	3	3	4	2	3	0	5	4	0	5	3	1	0	0	1	4	0	0	2	4	2	0	2	0	5	0	4	0	1	3	4	2	0	2	0	0	4	3	0	0	3	1	3	4	0	0	2	0	3	4	4	0	4	2	1	5	3	0	0	5	3	2	5	0	4	1	2	0	3	1	0	4	4	3	0	0	5	2	4	3	4	4	1	5	4	0	4	2	0	5	0	4	3	0	4	0	3	3	3	0	0	0	2	5	0	4	3	4	5	3	0	5	4	3	0	3	4	0	5	2	5	5	2	0	0	3	0	4	0	0	4	0	4	0	0	3	3	2	4	0	3	3	2	4	5	2	0	4	0	0	3	2	5	3	0	5	5	5	0	4	4	3	5	2	0	0	0	4	0	3	0	3	5	2	0	0	4	2	2	4	2	5	5	0	0	3	4	2	3	0	1	0	4	5	1	5	1	3	5	1	2	0	0	3	1	2	1	4	2	3	0	2	2	3	3	1	4	4	3	2	0	3	5	1	1	0	2	2	0	2	4	5	1	4	3	2	0	0	5	2	0	5	3	3	4	0	2	2	3	0	3	2	3	0	2	2	2	0	4	2	3	0	0	0	0	4	0	2	2	2	0	4	2	0	2	4	0	1	1	1	4	4	3	0	0	2	2	2	3	4	4	2	4	3	0	1	3	3	0	2	1	3	5	4	0	1	0	3	3	3	1	4	1	4	0	0	2	1	3	4	2	1	4	1	0	2	2	2	0	3	4	2	1	4	3	4	5	0	4	1	2	3	2	3	2	0	3	4	5	4	1	3	4	3	1	0	1	2	2	5	4	3	0	3	0	3	3	0	4	2	2	3	3	3	3	5	4	0	0	0	2	1	4	3	5	3	2	0	2	3	3	1	0	4	0	1	4	4	2	0	4	2	5	3	0	3	1	3	1	2	3	5	0	2	4	2	4	0	4	3	5	2	0	2	4	0	2	0	0	3	3	2	2	2	0	0	3	3	1	3	3	0	3	3	3	1	3	4	0	0	0	3	3	0	0	3	3	5	4	3	4	2	3	0	5	2	0	4	4	4	3	4	2	4	3	0	1	3	3	1	3	2	0	0	0	4	3	4	1	1	0	5	1	4	3	0	4	3	2	1	4	0	0	0	4	1	1	2	2	2	3	2	3	3	1	0	0	3	0	4	3	4	3	4	1	4	3	3	5	3	2	3	3	3	0	0	3	2	4	0	0	2	4	2	3	0	3	4	0	0	1	4	2	5	2	3	2	0	0	2	2	4	1	0	1	2	3	0	0	4	1	3	3	0	1	3	0	2	0	5	3	3	2	3	2	1	2	0	2	3	4	4	3	2	3	4	2	2	1	4	0	2	4	4	1	0	3	4	5	4	4	3	4	3	3	0	4	5	0	3	4	3	2	0	3	5	4	0	3	5	4	0	3	2	0	5	3	3	0	0	4	2	1	3	1	3	4	0	4	1	5	3	4	1	3	4	3	4	4	3	5	2	2	0	2	3	4	1	2	3	3	3	3	0	1	2	2	2	3	4	3	2	4	2	0	5	1	4	2	3	3	4	5	3	4	4	4	1	5	3	4	2	2	5	0	2	2	3	2	1	0	0	4	3	3	3	2	2	0	1	1	5	3	3	4	0	1	3	2	4	0	2	3	2	1	2	1	3	4	1	3	2	2	2	5	5	4	5	0	2	1	3	2	2	2	5	4	1	1	1	0	2	2	3	4	5	4	2	3	3	0	4	2	0	2	0	4	3	2	1	2	3	4	0	1	4	0	0	4	2	1	2	2	2	3	1	0	3	3	0	4	4	2	2	0	0	3	3	2	0	0	3	3	2	2	3	4	0	0	1	4	1	0	3	4	2	5	0	3	3	5	3	4	5	4	0	0	1	5	3	2	1	2	1	2	2	0	2	4	0	3	2	0	4	2	1	1	0	0	0	2	2	2	2	2	1	3	4	0	2	4	3	3	2	1	3	0	3	3	5	1	0	0	0	3	4	3	4	1	2	1	3	2	4	1	2	3	2	5	4	4	5	2	4	3	0	1	0	5	2	1	0	3	5	2	2	4	1	4	0	2	2	0	3	2	0	2	3	2	0	1	3	1	4	3	4	2	3	0	2	1	0	3	2	5	0	2	1	4	4	5	2	2	2	3	0	1	2	0	1	2	0	3	4	4	5	1	0	3	2	4	0	2	2	5	2	2	1	0	0	4	1	3	0	2	1	4	4	1	4	4	3	0	3	4	5	1	3	3	0	2	2	3	0	2	4	3	2	1	0	0	4	0	2	2	3	2	4	3	2	1	0	0	4	4	0	2	4	4	0	4	0	0	4	4	4	0	0	1	3	4	3	1	0	5	0	0	2	3	2	0	2	2	5	2	2	3	1	4	3	0	0	2	2	3	4	1	2	2	2	0	2	2	2	1	0	3	2	4	0	2	1	2	1	2	4	1	2	0	4	2	0	0	2	3	2	1	4	5	5	4	3	3	1	2	0	2	1	4	5	0	3	3	0	1	2	3	2	1	3	3	4	2	4	4	3	0	2	2	3	2	3	3	2	1	4	1	3	3	2	4	3	0	2	1	2	3	2	1	4	4	1	4	0	3	2	0	2	0	2	2	3	2	2	2	2	3	2	2	0	1	3	3	3	1	1	0	0	3	2	2	2	2	3	0	3	3	2	1	3	3	1	0	3	4	0	4	4	3	2	5	1	5	2	0	0	1	5	1	2	3	3	0	3	2	3	5	0	2	2	1	2	2	5	2	4	2	3	3	0	2	0	4	1	3	2	1	3	2	1	1	3	4	0	2	2	2	3	1	2	2	5	1	1	1	5	2	2	3	4	1	1	4	1	2	2	5	0	3	3	3	2	3	1	2	2	4	0	1	2	2	0	1	0	4	4	2	4	4	0	3	3	5	1	1	0	4	2	1	0	0	4	1	0	3	0	2	2	3	0	4	3	1	3	1	3	1	0	1	1	4	5	2	0	1	0	0	4	3	2	0	0	5	4	1	3	2	5	4	2	0	5	5	4	2	0	1	5	0	0	2	2	1	0	1	2	0	2	2	4	0	3	0	4	2	2	0	0	5	3	1	1	0	2	3	4	1	2	0	1	2	2	0	3	5	1	0	4	1	2	0	2	1	1	4	3	0	1	0	2	1	2	5	0	2	1	4	0	2	2	2	0	2	0	2	4	0	5	4	2	4	2	3	5	1	0	3	1	0	2	1	5	1	3	4	2	0	4	3	0	3	2	2	4	0	3	2	2	0	0	1	1	2	2	2	0	4	0	3	3	0	3	3	1	0	1	3	1	0	2	4	0	0	2	2	3	0	3	0	3	2	2	0	1	2	4	2	1	2	2	3	3	0	1	4	3	0	0	2	3	2	1	3	2	0	3	4	1	0	3	0	3	0	3	3	1	1	2	0	2	3	2	3	4	1	3	0	2	2	3	5	5	4	3	0	0	2	2	1	2	2	2	2	3	1	0	1	3	0	0	1	0	1	2	0	2	1	4	2	3	2	3	0	0	4	0	0	0	0	3	0	0	2	2	3	1	2	0	0	0	1	1	0	3	1	5	2	3	4	0	1	0	0	3	3	3	2	4	4	1	1	2	1	4	2	2	0	2	0	2	3	2	1	4	1	2	2	3	2	2	1	2	2	3	0	3	2	0	3	0	1	0	0	2	3	3	1	1	4	0	2	0	0	3	5	3	2	0	1	2	1	0	2	2	2	1	3	1	1	5	1	3	5	3	1	2	4	5	3	1	4	2	2	0	4	4	2	5	3	2	3	1	1	3	0	2	1	0	3	3	0	4	1	2	3	0	3	0	2	0	0	3	3	4	0	0	3	2	2	1	3	0	3	3	2	4	3	2	1	1	2	0	1	0	3	3	5	5	1	2	0	0	1	5	3	2	3	0	2	3	1	2	4	2	3	3	2	2	1	0	1	0	0	4	1	1	3	0	0	0	0	0	0	4	0	0	0	3	0	0	3	3	0	3	1	0	1	1	1	4	2	2	0	0	1	0	2	1	1	0	0	1	4	3	0	0	2	3	0	2	0	0	2	2	1	0	3	3	0	2	3	0	1	0	3	1	1	2	0	2	4	2	0	0	3	2	0	2	1	2	2	1	0	2	2	2	0	2	1	2	3	4	0	2	3	2	4	4	2	0	2	1	0	1	1	0	0	4	4	1	2	0	0	0	1	0	1	0	5	0	2	3	0	5	0	0	1	0	2	2	2	5	2	0	2	3	1	3	0	2	4	4	2	0	2	2	2	1	1	2	0	2	0	1	3	1	1	2	4	2	0	0	1	2	1	3	2	0	5	3	0	0	1	0	2	2	3	3	0	4	1	1	1	0	0	2	2	4	2	1	1	1	2	0	4	3	3	1	0	0	0	0	2	1	2	1	2	1	1	2	2	1	0	3	1	0	1	2	3	5	2	2	1	5	5	2	0	4	0	0	0	0	5	1	0	3	1	1	0	2	2	0	1	2	0	1	0	2	2	1	1	2	5	0	0	4	0	4	2	2	5	0	0	1	2	0	1	5	3	0	1	1	2	2	3	3	0	5	2	1	2	0	3	2	0	2	0	1	1	1	3	0	0	1	1	2	3	3	1	0	1	0	0	1	0	4	4	2	0	1	2	0	0	0	0	4	1	1	4	0	2	1	0	3	2	1	3	0	3	1	2	0	5	0	2	0	0	0	0	0	1	2	3	0	1	3	2	1	3	4	3	0	2	2	4	3	3	0	4	1	0	2	2	2	0	3	0	2	1	2	1	0	4	1	0	0	1	5	0	0	1	1	0	2	0	1	2	3	1	5	0	4	2	1	0	0	2	0	2	0	1	1	1	0	2	3	0	0	5	0	0	0	1	0	4	0	2	5	0	0	0	0	0	0	0	4	0	0	2	0	1	0	1	5	2	1	2	2	4	0	4	0	3	3	0	0	2	0	3	3	0	0	1	5	2	0	3	2	0	0	0	1	3	2	2	1	1	2	2	0	2	3	4	1	2	1	3	1	0	0	0	3	0	0	4	1	1	1	3	2	4	0	1	3	0	2	0	1	0	2	0	3	1	1	5	1	2	3	4	0	1	0	0	2	0	1	0	5	0	3	3	1	0	0	3	0	2	0	1	3	0	0	0	0	4	3	3	3	2	2	0	3	1	0	1	3	1	0	0	2	1	2	1	1	1	4	0	3	2	0	0	0	1	0	2	0	3	3	0	0	4	0	4	4	0	1	0	1	3	2	0	0	1	0	2	0	0	0	2	5	4	4	3	0	5	0	3	0	0	0	0	3	3	0	4	2	0	1	2	1	2	4	3	0	0	0	4	3	0	0	2	0	1	2	2	0	4	0	2	2	1	2	0	2	0	4	3	0	0	2	0	0	4	2	0	0	2	0	2	2	1	0	4	5	1	0	0	3	0	0	0	3	1	0	0	0	2	0	1	2	2	4	0	0	0	2	1	2	2	1	0	0	0	1	0	4	4	0	1	0	0	4	2	4	2	1	0	0	3	0	3	4	0	1	0	1	3	0	3	3	2	1	2	0	0	2	0	3	3	0	2	0	1	0	0	1	1	0	2	1	3	3	0	0	0	4	5	0	0	2	2	0	2	4	3	1	0	0	1	0	3	0	1	0	0	0	0	0	0	0	2	4	3	3	0	0	0	0	0	3	2	0	2	1	4	0	1	1	0	0	0	0	0	1	1	2	5	4	3	4	4	0	0	0	0	0	0	1	0	0	0	0	0	2	0	0	1	0	1	0	0	1	0	1	1	2	2	2	0	1	1	2	0	3	0	1	2	0	0	0	0	2	0	2	0	3	1	0	4	1	0	2	1	0	3	4	0	1	1	0	2	0	2	1	2	0	3	1	3	0	0	3	0	0	0	1	0	0	0	0	0	0	3	2	1	0	1	1	4	0	0	0	1	2	1	3	0	0	2	2	1	0	0	0	1	0	1	2	0	1	1	1	1	0	0	2	0	0	0	0	0	0	0	0	0	2	0	0	0	2	0	1	0	5	0	0	0	1	1	1	2	3	0	0	3	3	0	0	2	0	3	0	0	1	1	0	4	2	0	5	0	0	0	3	2	0	1	0	0	1	1	5	0	0	1	0	3	0	0	0	0	0	0	2	0	2	0	0	0	0	1	0	0	0	2	2	5	4	4	3	1	0	2	2	0	0	0	0	0	0	0	0	1	0	0	0	0	1	0	5	0	0	0	0	2	0	0	1	0	0	0	0	0	0	0	2	0	1	0	0	2	0	0	0	3	0	0	0	0	0	0	0	0	0	3	2	0	3	0	2	0	0	0	0	0	0	0	0	1	0	0	2	0	2	0	3	0	0	2	4	1	0	0	0	0	2	1	2	0	0	1	2	0	0	0	0	1	1	0	3	0	0	3	2	0	0	0	0	0	0	3	0	3	0	0	0	0	1	0	0	1	0	0	1	0	0	1	0	0	2	2	4	0	0	0	0	0	0	1	0	3	0	0	0	1	0	1	1	0	0	1	0	3	4	0	3	2	0	3	0	0	0	0	0	0	0	4	0	3	0	0	0	0	4	0	3	0	1	0	0	1	0	0	0	0	0	3	2	1	0	1	0	0	3	0	0	0	1	2	0	0	1	0	0	0	0	0	0	2	0	1	2	2	0	0	0	0	0	0	0	5	4	0	0	0	2	0	0	0	0	0	4	0	0	0	0	0	0	0	0	0	0	0	0	0	0	0	3	3	0	0	0	0	0	0	0	0	0	0	0	0	0	0	0	0	0	0	0	0	3	0	3	0	0	0	0	0	0	0	1	0	0	4	0	1	0	0	0	0	0	1	0	4	0	0	0	0	1	0	0	0	0	0	0	2	1	0	0	0	0	0	2	0	0	2	0	0	0	0	0	0	0	0	0	1	0	0	0	0	0	0	1	0	0	0	0	0	0	0	0	0	1	0	0	0	0	0	0	0	0	0	0	0	2	0	1	0	0	0	0	0	1	0	0	0	0	0	0	0	0	0	0	0	2	0	0	0	0	3	0	0	0	0	2	0	0	0	0	0	0	0	4	0	0	0	0	0	0	0	0	0	0	0	0	1	0	0	0	0	0	0	0	0	0	0	2	0	0	0	0	0	0	0	0	0	0	0	0	0	0	0	0	0	0	1	0	0	0	2	0	0	0	0	1	1	0	0	0	2	1	0	0	0	2	0	0	0	0	0	0	0	0	0	0	1	2	0	0	0	3	0	0	0	0	0	0	0	0	0	0	0	0	0	0	0	0	0	0	0	0	0	0	0	0	0	0	0	0	0	0	0	0	0	0	0	0	0	0	0	0	0	0	0	0	0	0	0	2	0	0	0	0	0	0	0	0	0	0	0	0	0	0	0	0	0	0	0	0	0	0	0	3	0	0	0	0	0	0	0	0	0	0	0	0	0	0	0	0	0	0	0	0	0	0	0	0	0	0	0	0	0	0	0	0	0	0	0	0	0	0	0	0	0	0	0	0	0	0	0	0	0	0	0	0	0	0	0	0	0	0	0	0	0	0	0	0	0	0	0	0	1	0	0	0	0	0	0	0	0	0	0	0	0	0	0	0	0	0	0	0	0	0	0	0	0	0	0	0	0	0	0	0	0	0	0	0	0	0	0	0	0	0	0	0	0	0	0	0	0	0	0	0	0	0	0	0	0	0	0	0	0	0	0	0	0	0	0	0	0	0	0	0	0	0	0	0	0	0	0	0	0	0	0	0	0	0	0	0	0	0	0	0	0	0	0	0	0	0	3	0	0	0	0	0	0	0	0	0	0	0	0	0	0	0	0	0	0	0	0	0	0	0	0	0	0	0	0	0	0	0	0	0	0	0	0	0	0	0	0	0	0	0	0	0	0	0	0	0	0	0	0	0	0	0	0	0	0	0	0	0	0	0	0	0	0	0	0	0	0	0	0	0	0	0	0	0	0	0	0	0	0	0	0	0	0	0	0	0	0	0	0	0	0	0	0	0	0	0	0	0	0	0	0	0	0	0	0	0	0	0	0	0	0	0	0	0	0	0	0	0	0	0	0	0	0	0	0	0	0	0	0	0	0	0	0	0	0	0	0	0	0	0	0	0	0	0	0	0	0	0	0	0	0	0	0	0	0	0	0	0	0	0	0	0	0	0	0	0	0	0	0	0	0	0	0	0	0	0	0	0	0	0	0	0	0	0	0	0	0	0	0	0	0	0	0	0	0	0	0	0	0	0	0	0	0	0	0	0	0	0	0	0	0
