## Supplemental File 9 for "Integrated view and comparative analysis of baseline protein expression in mouse and rat tissues" (part 2 of 3)

### Sheet: UMAP_Orthologs (continued)
PXD006675.Sample3.VentricularSeptum	human	PXD006675	Sample3	Circulatory	VentricularSeptum	5	5	5	5	5	5	5	5	5	5	5	5	5	5	5	5	5	5	5	5	5	5	5	5	5	5	5	5	5	5	5	5	5	5	5	5	5	5	5	5	5	5	5	5	5	5	5	5	5	5	5	5	5	5	5	5	5	5	5	5	5	5	5	5	5	5	5	5	5	5	5	5	5	5	4	5	5	5	5	5	5	5	5	5	5	5	5	5	5	5	5	5	5	5	5	5	5	5	5	5	5	5	5	5	5	5	5	5	5	5	5	5	5	5	3	5	5	5	5	5	5	5	5	5	5	5	5	5	5	5	5	5	4	5	5	5	5	5	5	5	5	5	5	5	4	5	5	5	5	4	5	5	5	5	5	5	5	5	5	5	5	5	5	5	5	5	5	5	5	5	5	5	5	5	5	5	5	5	5	5	5	5	4	5	5	5	5	5	5	5	5	4	5	5	5	5	5	5	5	4	5	4	5	5	5	5	5	5	4	5	4	5	5	5	5	5	5	5	4	5	5	5	5	5	5	5	5	4	5	4	5	5	4	5	4	4	5	5	5	5	5	5	5	5	5	4	5	5	5	5	4	5	5	5	5	5	5	4	5	5	5	4	4	4	5	5	5	5	5	5	5	5	5	5	5	5	5	5	5	5	4	5	4	4	4	5	4	4	4	4	5	5	3	5	4	5	5	5	5	5	4	4	4	4	4	5	5	5	5	5	5	5	5	3	4	5	5	5	5	5	5	5	5	5	5	5	5	4	4	4	5	5	5	5	4	4	5	5	4	5	5	5	4	4	5	5	5	5	5	4	5	5	5	4	4	5	5	5	4	4	5	4	5	5	5	5	5	5	4	4	5	5	5	5	4	4	4	5	5	5	5	4	5	4	4	4	5	5	5	5	5	5	4	5	4	4	5	4	5	3	5	5	5	4	3	4	4	4	5	4	5	5	5	4	5	4	5	5	5	3	5	5	5	4	4	5	4	5	4	5	5	5	5	4	5	5	5	5	5	5	5	5	5	5	5	5	5	5	4	5	4	5	5	5	4	4	4	5	4	4	4	4	5	5	4	5	5	4	5	5	5	5	5	5	5	5	5	5	4	5	3	4	5	3	4	5	5	5	5	4	5	5	4	5	2	5	4	4	5	3	5	4	5	4	5	5	5	5	5	5	4	4	5	5	5	5	5	4	5	5	4	5	4	4	4	5	5	4	5	5	5	5	4	5	5	5	4	4	5	5	5	5	3	4	5	5	4	4	5	4	4	5	4	4	5	4	5	4	5	4	5	5	5	4	4	5	4	4	4	4	4	4	5	4	4	4	5	5	4	5	5	4	5	5	4	5	5	5	5	4	5	4	5	5	4	4	4	5	4	4	4	4	5	3	4	4	4	5	5	5	5	5	4	5	3	4	5	4	3	5	5	3	4	4	5	5	4	5	4	4	4	5	5	5	4	3	4	5	4	4	4	5	5	4	4	4	4	2	4	5	4	5	4	5	4	3	4	4	4	5	5	4	2	4	4	5	5	4	4	5	4	4	4	5	5	4	5	5	5	3	5	4	4	4	5	5	5	4	4	5	5	5	4	3	3	5	4	4	5	4	5	5	5	4	4	5	5	5	3	4	5	5	5	3	5	5	5	4	3	4	3	5	5	5	4	4	5	5	3	3	4	3	4	5	5	5	4	4	3	4	4	1	5	2	5	4	4	5	4	5	3	5	5	4	5	4	5	3	3	4	4	4	4	5	4	5	4	5	5	4	5	5	2	5	4	5	5	5	2	4	5	3	5	3	4	5	5	4	4	4	4	4	5	5	5	5	5	5	4	4	4	5	5	5	5	5	5	5	4	5	3	4	5	5	4	4	4	5	5	5	2	2	3	4	4	3	4	4	5	4	5	5	4	5	4	5	4	3	5	5	5	3	4	4	3	5	5	4	5	4	5	4	5	4	5	5	5	3	4	5	4	4	4	4	4	5	4	5	5	5	5	5	4	4	4	5	4	4	4	3	4	5	3	5	3	5	4	4	3	5	5	0	5	5	5	2	4	5	4	4	5	5	4	4	5	5	5	5	4	5	3	4	5	4	3	5	2	2	4	5	3	5	5	4	5	3	4	4	2	4	5	4	4	4	5	4	4	4	5	5	3	3	5	4	3	3	4	4	5	4	5	4	3	5	3	4	3	3	3	3	3	4	3	5	5	4	5	4	5	5	4	3	1	4	5	3	3	4	3	4	5	4	3	3	4	5	5	4	2	4	3	5	3	4	4	5	5	3	3	4	4	4	5	4	4	3	3	4	3	2	3	4	5	4	4	5	5	4	3	2	4	5	4	4	4	4	5	3	4	4	3	3	4	4	4	3	4	2	4	2	3	4	4	2	2	4	5	4	5	4	3	4	4	5	5	4	3	5	5	4	3	4	4	2	1	5	4	5	5	5	3	4	2	3	5	5	5	4	2	4	4	5	2	5	3	3	3	4	2	4	4	5	5	4	4	4	4	1	4	4	5	4	4	2	5	5	5	5	4	5	0	3	3	3	4	5	5	3	4	5	3	2	0	2	5	4	4	5	3	1	5	4	2	4	4	4	5	3	3	4	1	2	5	4	4	5	4	4	2	5	3	4	5	4	1	2	5	4	3	4	5	4	4	4	3	4	5	5	5	5	4	4	5	2	1	3	2	5	3	5	4	5	4	2	1	3	4	3	3	4	2	3	4	4	4	4	3	5	4	3	5	3	4	5	4	4	4	4	5	4	5	4	4	3	3	3	4	3	3	4	3	2	4	4	3	4	5	3	2	3	4	3	4	5	3	3	4	5	4	5	2	4	2	3	3	4	5	5	5	4	4	3	3	4	2	4	4	4	4	5	4	5	3	5	3	4	4	2	5	5	5	2	5	2	2	5	2	5	0	4	4	5	4	5	2	5	3	5	4	4	5	2	2	4	2	3	3	2	3	4	3	5	4	3	2	4	4	4	4	3	5	3	4	3	1	0	2	5	4	4	2	5	5	2	4	3	4	4	5	4	4	5	3	5	4	4	5	4	3	3	3	1	2	3	3	4	4	2	0	4	2	1	4	2	5	3	4	4	5	3	2	4	1	5	3	4	5	4	2	1	4	4	5	3	0	3	5	3	3	4	5	5	2	4	4	3	4	4	3	5	4	5	5	0	4	4	3	3	2	3	4	5	2	5	3	3	2	4	5	3	4	4	4	5	4	2	3	1	5	5	5	2	4	1	3	2	3	2	4	3	5	4	3	4	5	4	5	3	4	3	0	5	5	2	4	5	2	4	3	5	3	5	5	5	3	2	3	3	2	5	2	1	2	2	2	5	5	3	4	3	3	3	1	2	3	2	2	4	5	3	2	4	3	5	4	2	3	3	2	4	5	5	5	0	3	4	3	3	0	2	3	4	2	4	5	4	2	2	5	3	4	2	3	3	3	3	4	3	5	2	2	2	2	0	2	1	1	3	3	2	4	3	5	3	3	3	4	1	3	4	5	5	4	4	2	5	5	4	3	2	2	4	2	4	4	4	0	2	4	3	4	3	5	4	4	2	3	5	3	5	1	4	4	4	1	3	3	4	4	4	4	5	3	5	5	4	2	5	3	4	1	1	4	3	2	4	5	2	2	5	3	4	3	3	4	4	5	5	4	2	4	4	5	5	3	5	5	3	4	3	3	4	4	3	4	4	4	0	3	3	3	0	4	0	5	3	5	4	4	1	2	2	0	3	3	2	3	2	2	4	1	5	3	4	4	2	2	3	4	0	1	3	4	2	4	3	2	1	1	4	4	3	3	0	4	3	3	2	4	4	4	4	2	2	2	0	3	4	3	2	2	0	1	2	4	3	2	5	3	5	2	3	2	2	4	5	4	5	2	5	3	3	4	1	0	0	3	2	2	2	3	3	4	4	0	5	3	3	3	0	5	5	5	4	4	2	0	3	2	4	3	0	4	4	4	3	3	3	2	3	5	5	4	2	1	5	5	3	4	5	4	2	3	4	3	3	4	4	5	3	4	2	1	0	3	4	3	3	3	4	0	0	2	1	3	0	3	4	4	3	3	2	1	0	4	5	5	1	4	3	4	3	5	4	0	2	1	2	4	4	1	3	0	3	5	5	4	3	4	3	3	4	2	1	4	5	4	3	2	3	3	3	4	1	2	5	3	2	5	0	1	0	5	2	1	4	4	4	5	3	2	5	2	3	3	2	2	4	2	3	4	0	4	0	4	4	4	1	2	2	4	1	2	3	5	5	0	4	3	0	0	0	2	5	2	4	5	5	4	4	2	3	4	3	3	3	5	3	3	4	4	3	1	1	0	3	0	3	1	1	1	0	3	5	4	4	4	5	4	3	2	4	3	0	4	5	4	3	2	0	4	5	0	5	5	0	1	1	5	4	4	5	4	1	0	4	3	2	5	3	3	3	4	4	4	4	4	4	3	4	1	4	3	3	2	2	5	3	3	3	3	5	4	0	2	5	2	3	5	4	5	3	4	0	3	2	4	3	3	3	4	3	4	4	4	1	4	3	4	2	2	2	0	1	1	1	4	4	4	4	1	4	5	0	4	0	5	3	5	5	4	3	4	4	3	2	0	3	4	0	2	5	4	0	5	2	0	5	3	0	4	3	1	3	0	0	4	2	2	3	3	2	3	5	4	3	2	5	4	3	5	5	3	3	4	3	2	3	3	3	4	2	4	5	4	3	3	0	2	1	1	2	3	0	5	4	1	4	4	3	1	4	2	5	2	2	2	3	1	3	1	3	4	3	5	5	3	3	3	3	2	5	5	1	2	0	3	3	3	0	0	2	2	4	3	4	3	3	3	0	0	4	0	5	4	2	2	4	0	1	2	0	3	0	3	0	2	3	4	3	1	1	0	3	0	2	2	0	3	3	4	0	3	3	1	5	0	5	3	2	0	2	0	0	0	0	0	4	4	2	1	0	3	0	2	4	3	4	0	2	3	4	3	3	0	5	4	0	4	1	2	0	0	2	4	0	0	2	4	2	0	4	0	5	0	2	0	1	4	4	2	0	2	0	0	3	3	0	0	3	2	3	4	0	0	2	0	4	4	4	0	4	1	2	5	2	0	0	1	3	2	5	0	2	1	1	0	3	1	0	4	3	1	0	0	5	1	4	4	1	4	2	5	4	0	4	2	0	4	0	3	1	0	4	0	2	2	3	0	0	0	3	4	0	3	4	4	5	1	0	5	4	1	0	3	3	0	5	3	5	4	1	0	0	1	0	4	0	0	4	0	3	0	0	2	3	2	4	0	3	3	3	4	5	2	0	3	0	0	3	3	3	1	0	4	5	5	0	4	4	3	5	3	0	0	0	4	0	3	0	3	5	3	0	0	4	3	1	4	1	5	5	0	0	3	4	4	3	0	2	0	4	4	4	5	2	1	5	2	2	0	0	3	2	1	2	4	1	4	0	2	2	3	2	1	4	4	4	1	0	3	4	1	2	0	3	2	0	3	4	4	2	1	3	2	0	0	5	3	0	5	2	1	4	0	2	2	4	0	3	2	3	0	3	2	3	0	4	2	4	0	0	0	0	4	0	2	1	3	0	4	2	0	1	4	0	3	1	3	4	4	4	0	0	2	1	2	3	4	4	1	4	2	0	1	3	3	0	2	3	3	5	4	0	4	0	3	3	3	1	4	2	4	0	0	3	1	3	3	1	1	4	4	0	2	3	2	0	3	3	2	1	4	3	4	5	0	3	4	3	2	3	3	1	0	3	4	5	4	2	3	4	3	2	0	2	3	2	5	4	3	0	2	0	4	1	0	4	2	3	2	3	2	2	5	4	0	0	0	2	4	3	4	4	3	3	0	1	3	3	3	0	4	0	2	4	4	3	0	4	1	4	4	0	4	2	3	2	2	3	5	0	2	4	2	4	0	4	1	5	3	0	3	5	0	1	0	0	3	2	1	2	2	0	0	5	3	1	3	3	0	3	3	4	2	4	4	0	0	0	3	3	0	0	2	3	5	4	4	4	3	3	0	5	3	0	4	4	4	4	3	2	3	3	0	2	2	2	1	2	2	0	0	0	3	4	1	1	2	0	5	1	4	2	0	4	1	2	1	4	0	0	0	5	1	4	1	2	1	4	3	4	3	1	0	0	3	0	4	3	1	3	4	3	5	3	2	5	3	3	3	2	3	0	0	3	2	3	0	0	2	4	3	3	0	1	5	0	0	2	4	2	5	3	3	1	0	0	2	3	4	3	0	2	2	4	0	0	4	2	3	4	0	2	4	0	3	0	4	3	3	2	3	4	3	2	0	2	3	4	3	3	4	4	4	2	3	1	4	0	2	3	4	2	0	3	4	5	3	3	4	4	3	3	0	4	5	0	2	3	2	2	0	3	4	1	0	4	5	4	0	3	2	0	5	3	3	0	0	4	2	2	2	2	3	2	0	3	1	5	2	4	3	1	4	4	4	4	3	4	2	2	0	3	3	4	2	2	2	3	3	3	0	2	1	2	2	3	2	1	2	4	2	0	5	4	4	1	3	1	3	1	3	2	4	4	3	5	3	4	2	2	5	0	3	4	2	1	2	0	0	3	3	3	2	2	3	0	3	1	5	4	3	4	0	4	5	5	4	0	2	2	2	2	2	2	3	4	2	1	1	2	2	5	4	3	5	0	1	3	4	2	1	3	5	4	4	3	4	0	3	1	3	4	5	4	2	2	3	0	4	2	0	2	0	3	3	2	2	2	3	4	0	2	4	0	0	3	2	1	1	1	1	4	2	0	3	3	0	4	4	2	2	0	0	3	3	3	0	0	3	3	2	2	3	3	0	0	2	4	3	0	1	4	3	5	0	4	3	5	4	2	5	4	0	0	3	5	3	3	3	1	1	2	1	0	1	4	0	2	1	0	2	2	2	2	0	0	0	2	1	3	2	2	2	1	4	0	1	4	3	3	3	1	2	0	4	3	5	4	0	0	0	3	1	2	4	2	2	1	2	3	4	2	3	2	2	2	4	3	4	3	4	2	0	1	0	5	2	4	0	3	4	4	2	4	3	4	0	2	2	0	3	2	0	2	3	2	0	1	3	2	4	2	4	2	3	0	1	2	0	3	1	5	0	3	2	4	4	5	2	2	3	2	0	2	2	0	1	2	0	2	4	3	5	2	0	1	1	4	0	1	1	5	3	2	4	0	0	4	2	1	0	2	2	4	1	2	4	4	3	0	1	4	5	1	2	3	0	2	3	3	0	2	4	2	2	1	0	0	3	0	3	3	4	2	4	3	4	2	0	0	4	2	0	2	4	1	0	3	0	0	5	3	4	0	0	1	2	3	4	2	0	5	0	0	3	4	2	0	1	1	5	2	2	2	1	3	3	0	0	3	2	3	4	1	2	2	2	0	2	1	3	2	0	3	2	3	0	2	3	1	1	2	5	2	2	0	4	3	0	0	2	3	2	2	3	5	5	3	1	2	2	3	0	3	2	3	5	0	3	2	0	2	1	3	3	2	3	4	4	1	4	4	4	0	2	1	3	1	3	1	1	1	4	1	2	3	2	4	4	0	1	1	2	1	2	2	4	1	3	4	0	1	2	0	2	0	3	3	1	1	2	2	2	2	2	2	0	1	1	2	3	2	2	0	0	4	2	3	2	3	4	0	3	2	2	1	2	3	3	0	3	4	0	4	3	4	1	5	2	5	3	0	0	2	5	2	2	3	3	0	3	3	2	5	0	3	1	2	2	2	5	1	3	2	2	3	0	2	0	3	2	3	2	3	3	3	2	2	2	5	0	2	2	1	3	3	1	2	5	1	1	2	5	2	2	2	4	3	1	2	1	1	2	5	0	1	2	3	2	3	1	3	2	3	0	1	4	2	0	1	0	4	4	2	5	1	0	4	3	5	2	2	0	4	1	2	0	0	3	2	0	3	0	2	2	3	0	4	3	2	4	3	3	4	0	3	2	3	5	2	0	1	0	0	4	3	1	0	0	4	4	1	1	2	4	4	1	0	4	4	4	3	0	2	5	0	0	2	1	2	0	3	2	0	1	1	4	0	3	0	4	1	3	0	0	5	2	1	1	0	2	3	3	2	4	0	2	1	2	0	3	5	2	0	3	2	3	0	1	1	2	4	1	0	1	0	1	2	2	5	0	1	1	4	0	2	2	2	0	1	0	3	3	0	5	3	1	4	2	3	4	2	0	2	2	0	4	2	5	2	3	4	3	0	3	4	0	3	3	3	4	0	3	2	4	0	0	3	2	2	2	1	0	4	0	2	2	0	2	3	2	0	2	2	1	0	2	4	0	0	2	1	3	0	1	0	3	4	1	0	4	2	3	1	3	1	1	3	4	0	2	4	2	0	0	1	3	4	3	3	3	0	2	2	3	0	1	0	3	0	1	3	1	2	3	0	2	3	2	3	3	3	3	0	2	1	2	5	5	3	3	0	0	2	1	1	2	1	1	1	3	4	0	3	3	0	0	3	0	1	2	0	1	1	3	3	3	3	3	0	0	3	0	0	0	0	3	0	0	2	2	1	2	1	0	0	0	3	1	0	1	1	4	2	2	4	0	2	0	0	3	3	3	3	2	3	2	1	2	2	3	2	2	0	2	0	1	1	2	2	4	1	2	2	2	3	2	5	3	2	3	0	2	1	0	3	0	1	0	0	2	2	3	2	1	4	0	2	0	0	2	4	2	1	0	1	2	2	0	2	1	2	2	3	3	2	5	3	4	5	2	4	1	5	4	3	2	4	3	3	0	3	1	2	5	3	3	3	2	1	3	0	4	2	0	3	1	0	4	3	1	3	0	2	0	3	0	0	3	3	4	0	0	3	3	2	2	3	0	3	2	1	4	3	3	2	2	3	0	2	0	3	3	4	5	1	2	0	0	1	4	1	1	3	0	1	1	2	2	3	2	3	3	2	2	3	0	3	0	0	4	2	1	1	0	0	0	0	0	0	4	0	0	0	4	0	0	3	2	0	3	2	0	2	2	3	3	1	1	0	0	2	0	3	1	2	0	0	1	3	3	0	0	2	1	0	2	0	0	1	4	3	0	3	3	0	1	2	0	3	0	3	2	2	1	0	2	3	2	0	0	4	2	0	2	2	2	2	1	0	4	2	2	0	1	2	1	1	4	0	1	2	2	4	4	3	0	3	2	0	1	2	0	0	4	3	1	2	0	0	0	3	0	2	0	5	0	3	2	0	5	0	0	2	0	3	3	3	5	2	0	1	3	1	3	0	3	4	1	1	0	2	1	2	2	1	1	0	2	0	1	3	1	1	3	4	1	0	0	2	2	1	5	1	0	5	3	0	0	2	0	2	2	4	3	0	3	1	1	1	0	0	1	1	4	1	2	1	1	2	0	3	3	2	2	0	0	0	0	3	2	1	3	3	2	1	1	1	2	0	3	2	0	4	1	2	5	4	1	1	5	5	3	0	3	0	0	0	0	5	4	0	3	2	3	0	1	2	0	2	2	0	2	0	2	2	1	2	2	5	0	0	4	0	4	1	2	5	0	0	1	2	0	4	5	3	0	1	2	1	1	1	4	0	5	1	2	2	0	5	3	0	2	0	1	3	2	2	0	0	2	1	3	2	1	1	0	1	0	0	2	0	4	3	2	0	2	2	0	0	0	0	3	1	4	1	0	2	1	0	2	1	3	3	0	3	2	1	0	5	0	1	0	0	0	0	0	3	1	3	0	3	3	2	4	2	5	1	0	2	1	1	3	3	0	1	3	0	1	1	1	0	4	0	1	4	2	2	0	4	1	0	0	2	5	0	0	1	4	0	1	0	2	4	3	1	5	0	3	1	1	0	0	1	0	1	0	3	2	2	0	1	2	0	0	5	0	0	0	2	0	1	0	1	3	0	0	0	0	0	0	0	2	0	0	1	0	2	0	1	5	2	4	3	1	4	0	4	0	2	1	0	0	2	0	4	3	0	0	2	3	2	0	3	1	0	0	0	3	3	1	2	2	1	4	1	0	3	1	3	1	1	2	3	1	0	0	0	4	0	0	1	2	2	2	4	1	4	0	3	2	0	1	0	2	0	2	0	1	2	3	5	3	3	2	3	0	3	0	0	2	0	3	0	5	0	2	2	2	0	0	3	0	2	0	3	1	0	0	0	0	4	3	3	1	2	1	0	3	2	0	2	1	1	0	0	2	3	3	1	2	2	4	0	3	1	0	0	0	2	0	1	0	4	2	0	0	4	0	4	4	0	1	0	1	3	1	0	0	2	0	2	0	0	0	3	5	4	4	4	0	2	0	1	0	0	0	0	1	3	0	1	3	0	2	2	4	2	5	3	0	0	0	2	3	0	0	1	0	1	2	1	0	4	0	1	2	1	3	0	2	0	2	1	0	0	3	0	0	3	1	0	0	1	0	1	1	2	0	4	5	2	0	0	3	0	0	0	2	3	0	0	0	2	0	2	2	1	4	0	0	0	1	2	1	2	1	0	0	0	1	0	3	4	0	2	0	0	1	2	3	1	1	0	0	3	0	2	4	0	1	0	3	3	0	3	1	2	2	2	0	0	2	0	1	4	0	1	0	3	0	0	2	1	0	3	1	1	1	0	0	0	3	1	0	0	3	1	0	1	3	2	2	0	0	2	0	1	0	2	0	0	0	0	0	0	0	2	1	2	3	0	0	0	0	0	3	3	0	1	3	4	0	3	2	0	0	0	0	0	3	1	3	5	4	2	4	1	0	0	0	0	0	0	2	0	0	0	0	0	1	0	0	3	0	1	0	0	3	0	3	1	4	1	1	0	2	2	3	0	1	0	1	1	0	0	0	0	1	0	1	0	2	2	0	5	2	0	2	1	0	3	2	0	2	1	0	3	0	1	3	3	0	2	3	1	0	0	1	0	0	0	1	0	0	0	0	0	0	4	1	3	0	2	2	3	0	0	0	3	1	1	2	0	0	2	2	3	0	0	0	1	0	2	3	0	2	2	3	2	0	0	2	0	0	0	0	0	0	0	0	0	3	0	0	0	2	0	3	0	5	0	0	0	2	1	2	2	1	0	0	1	4	0	0	2	0	1	0	0	2	2	0	3	2	0	4	0	0	0	4	3	0	2	0	0	1	2	5	0	0	1	0	1	0	0	0	0	0	0	1	0	2	0	0	0	0	2	0	0	0	1	1	5	5	5	3	2	0	1	2	0	0	0	0	0	0	0	0	2	0	0	0	0	2	0	4	0	0	0	0	2	0	0	2	0	0	0	0	0	0	0	2	0	2	0	0	1	0	0	0	2	0	0	0	0	0	0	0	0	0	1	1	0	3	0	1	0	0	0	0	0	0	0	0	2	0	0	1	0	2	0	3	0	0	1	4	3	0	0	0	0	1	3	1	0	0	1	2	0	0	0	0	3	1	0	1	0	0	3	4	0	0	0	0	0	0	3	0	1	0	0	0	0	1	0	0	2	0	0	2	0	0	1	0	0	1	1	4	0	0	0	0	0	0	3	0	1	0	0	0	2	0	2	2	0	0	4	0	1	4	0	1	4	0	3	0	0	0	0	0	0	0	4	0	3	0	0	0	0	3	0	4	0	2	0	0	1	0	0	0	0	0	2	1	3	0	1	0	0	2	0	0	0	4	2	0	0	1	0	0	0	0	0	0	1	0	2	1	3	0	0	0	0	0	0	0	5	4	0	0	0	1	0	0	0	0	0	2	0	0	0	0	0	0	0	0	0	0	0	0	0	0	0	3	3	0	0	0	0	0	0	0	0	0	0	0	0	0	0	0	0	0	0	0	0	1	0	2	0	0	0	0	0	0	0	1	0	0	1	0	1	0	0	0	0	0	2	0	4	0	0	0	0	3	0	0	0	0	0	0	1	1	0	0	0	0	0	2	0	0	2	0	0	0	0	0	0	0	0	0	3	0	0	0	0	0	0	1	0	0	0	0	0	0	0	0	0	1	0	0	0	0	0	0	0	0	0	0	0	1	0	3	0	0	0	0	0	1	0	0	0	0	0	0	0	0	0	0	0	2	0	0	0	0	1	0	0	0	0	1	0	0	0	0	0	0	0	4	0	0	0	0	0	0	0	0	0	0	0	0	1	0	0	0	0	0	0	0	0	0	0	1	0	0	0	0	0	0	0	0	0	0	0	0	0	0	0	0	0	0	1	0	0	0	1	0	0	0	0	2	2	0	0	0	1	2	0	0	0	1	0	0	0	0	0	0	0	0	0	0	2	4	0	0	0	3	0	0	0	0	0	0	0	0	0	0	0	0	0	0	0	0	0	0	0	0	0	0	0	0	0	0	0	0	0	0	0	0	0	0	0	0	0	0	0	0	0	0	0	0	0	0	0	1	0	0	0	0	0	0	0	0	0	0	0	0	0	0	0	0	0	0	0	0	0	0	0	2	0	0	0	0	0	0	0	0	0	0	0	0	0	0	0	0	0	0	0	0	0	0	0	0	0	0	0	0	0	0	0	0	0	0	0	0	0	0	0	0	0	0	0	0	0	0	0	0	0	0	0	0	0	0	0	0	0	0	0	0	0	0	0	0	0	0	0	0	2	0	0	0	0	0	0	0	0	0	0	0	0	0	0	0	0	0	0	0	0	0	0	0	0	0	0	0	0	0	0	0	0	0	0	0	0	0	0	0	0	0	0	0	0	0	0	0	0	0	0	0	0	0	0	0	0	0	0	0	0	0	0	0	0	0	0	0	0	0	0	0	0	0	0	0	0	0	0	0	0	0	0	0	0	0	0	0	0	0	0	0	0	0	0	0	0	0	3	0	0	0	0	0	0	0	0	0	0	0	0	0	0	0	0	0	0	0	0	0	0	0	0	0	0	0	0	0	0	0	0	0	0	0	0	0	0	0	0	0	0	0	0	0	0	0	0	0	0	0	0	0	0	0	0	0	0	0	0	0	0	0	0	0	0	0	0	0	0	0	0	0	0	0	0	0	0	0	0	0	0	0	0	0	0	0	0	0	0	0	0	0	0	0	0	0	0	0	0	0	0	0	0	0	0	0	0	0	0	0	0	0	0	0	0	0	0	0	0	0	0	0	0	0	0	0	0	0	0	0	0	0	0	0	0	0	0	0	0	0	0	0	0	0	0	0	0	0	0	0	0	0	0	0	0	0	0	0	0	0	0	0	0	0	0	0	0	0	0	0	0	0	0	0	0	0	0	0	0	0	0	0	0	0	0	0	0	0	0	0	0	0	0	0	0	0	0	0	0	0	0	0	0	0	0	0	0	0	0	0	0	0	0
PXD008722.Sample1.LeftAtrium	human	PXD008722	Sample1	Circulatory	LeftAtrium	5	5	5	5	5	5	5	5	5	5	5	5	5	5	5	5	5	5	5	5	5	5	5	5	5	5	5	5	5	5	5	5	5	5	5	5	5	5	4	5	5	5	5	5	5	5	4	5	5	5	5	5	5	5	5	4	5	5	4	4	5	5	5	5	5	5	5	5	5	5	5	5	4	5	4	5	5	5	5	5	5	5	5	5	5	5	5	5	5	5	5	5	5	5	5	5	5	5	5	4	5	5	4	5	5	4	5	5	5	5	5	5	5	5	3	5	5	5	5	5	5	5	5	4	5	5	4	4	5	5	5	5	4	5	5	5	5	5	5	5	5	5	5	5	4	5	5	5	5	5	5	5	5	5	5	5	5	5	5	4	1	5	5	5	5	4	5	5	4	5	5	5	4	5	5	5	5	5	5	5	5	5	5	5	5	5	5	4	5	5	5	5	5	5	3	5	5	5	3	4	5	4	5	5	5	5	5	5	4	5	4	5	5	5	5	5	5	5	4	5	5	5	5	5	5	5	5	4	5	4	5	5	4	5	4	5	5	5	5	5	5	5	4	5	5	5	4	5	5	4	4	5	5	5	5	5	5	4	5	5	5	4	5	4	4	5	4	5	4	5	5	5	5	4	5	5	4	5	5	5	4	5	3	3	4	5	4	5	4	5	4	5	4	4	4	5	5	5	5	5	4	3	4	4	4	5	5	5	5	5	5	5	5	4	3	5	5	5	5	5	5	3	5	5	4	5	5	3	5	2	4	4	5	4	4	4	5	5	4	5	4	5	4	3	5	5	5	5	5	4	5	5	3	3	3	5	5	5	4	4	5	3	5	5	4	4	5	5	5	5	3	4	5	3	4	3	4	5	5	4	5	4	5	5	5	5	5	5	5	5	5	5	4	4	4	5	4	3	5	4	5	5	4	4	3	4	5	3	5	4	5	5	5	4	4	5	5	5	5	4	3	4	5	4	5	3	5	4	5	4	4	5	5	5	5	5	5	5	5	5	5	4	5	5	5	5	5	5	3	4	5	5	4	4	4	5	3	5	4	5	3	3	5	5	4	5	5	4	5	4	5	4	5	5	5	5	4	5	4	5	4	4	4	3	3	4	5	5	5	5	5	5	4	5	3	3	5	4	5	4	5	4	4	4	5	5	5	4	5	5	5	4	5	5	5	4	4	5	5	5	5	5	4	4	5	4	4	4	5	5	5	5	1	4	5	5	3	3	5	5	5	5	4	4	5	5	4	3	5	4	4	5	4	3	5	4	5	5	4	4	5	5	5	3	4	4	4	4	4	3	3	4	5	4	4	5	5	5	4	5	5	4	5	5	4	5	5	5	4	4	5	4	5	5	3	4	4	5	4	4	4	5	4	3	4	3	5	3	4	5	5	5	5	5	4	4	5	4	3	5	5	3	3	4	5	1	5	5	4	5	4	4	5	5	5	3	3	4	5	4	4	5	3	3	3	4	4	3	4	5	3	5	4	5	4	3	4	4	2	4	5	4	4	4	4	5	5	3	4	5	4	5	5	4	5	4	5	5	5	4	4	5	4	5	5	5	4	4	4	5	4	5	5	3	2	5	5	4	5	5	5	5	3	4	3	5	5	5	3	4	5	5	5	3	5	4	4	4	4	4	2	5	5	5	3	4	5	5	4	3	4	1	4	5	5	5	5	4	4	5	3	3	5	4	5	4	1	5	5	5	4	5	5	3	4	4	4	4	3	4	3	4	5	5	4	5	4	5	5	3	5	5	2	5	4	5	5	5	0	4	5	4	5	3	4	4	5	4	4	3	3	3	3	5	5	5	5	5	4	4	5	4	5	5	4	5	5	5	4	5	3	2	5	5	4	4	5	4	4	5	4	3	4	4	3	2	4	3	5	3	5	5	4	5	4	5	4	4	5	4	4	3	3	4	4	4	5	4	5	5	2	3	4	3	5	5	5	3	2	4	5	4	3	4	3	5	5	5	5	4	5	5	4	4	4	5	4	4	3	2	5	5	2	4	4	5	4	4	3	5	5	2	4	5	4	2	4	5	4	4	5	5	3	4	4	5	5	5	3	5	3	4	5	3	3	4	2	3	4	5	2	5	5	3	4	2	3	3	5	4	5	4	4	4	5	4	4	4	5	5	5	3	5	4	1	1	4	4	4	4	4	3	3	5	4	4	2	5	4	3	5	3	2	5	5	3	5	4	5	3	5	0	4	2	5	3	4	4	3	3	5	4	4	3	4	5	5	4	3	4	2	5	3	3	3	5	5	2	3	3	4	3	5	4	4	3	3	3	3	2	3	4	5	4	2	5	5	3	4	3	4	4	4	3	4	3	4	3	3	4	3	4	3	3	4	3	3	3	4	1	3	3	4	2	3	4	5	4	5	4	4	4	4	5	5	5	3	5	5	2	2	4	4	2	2	5	3	4	5	0	3	4	3	4	4	5	4	4	1	4	4	3	2	5	3	3	3	4	2	4	3	4	5	4	3	3	4	2	4	5	4	0	1	2	4	5	5	5	4	5	0	2	2	4	5	5	4	3	4	4	4	2	2	3	5	5	4	4	3	3	5	5	2	4	3	4	3	3	3	3	2	2	5	4	2	5	4	5	2	4	2	4	5	5	0	1	5	4	3	3	5	5	5	3	4	4	4	5	5	5	3	5	5	1	4	3	4	4	3	5	2	3	3	2	0	4	4	3	2	4	3	3	3	4	3	3	4	0	3	4	4	4	4	3	3	4	4	5	0	0	5	4	5	4	0	3	5	4	3	5	3	5	4	4	3	2	3	4	3	3	5	3	5	5	4	3	4	5	4	4	2	4	3	2	3	4	3	5	5	4	4	4	3	4	0	3	2	3	3	4	4	5	3	4	2	4	1	2	4	5	5	2	5	2	2	4	2	3	0	5	4	5	3	5	2	4	3	4	3	4	5	2	2	3	4	3	3	0	2	3	3	4	3	1	3	4	4	4	5	4	3	2	4	2	1	2	2	4	3	4	3	5	3	2	3	0	3	3	4	4	3	0	3	5	4	4	4	4	3	3	2	1	2	2	4	4	4	1	0	4	0	0	4	0	5	3	3	3	5	2	1	4	4	5	4	2	5	3	3	1	4	3	4	2	0	3	3	3	0	4	5	4	2	2	4	3	2	4	2	5	4	5	5	2	5	4	4	4	4	5	4	5	2	0	3	3	1	4	4	3	4	3	4	4	3	2	3	3	5	5	5	2	3	1	2	2	2	2	4	4	0	4	3	5	5	5	4	3	3	3	4	5	5	3	5	4	3	4	2	1	4	5	5	5	3	2	2	3	2	5	2	3	3	3	1	4	3	3	1	1	1	3	4	1	3	0	2	3	5	4	2	3	2	5	2	0	4	3	1	3	4	5	4	0	3	4	3	3	1	0	3	4	2	3	4	2	3	5	5	3	3	3	3	1	3	5	1	2	4	2	1	3	3	0	2	1	2	4	2	2	5	3	3	3	4	3	3	2	2	4	5	5	2	5	3	5	5	5	3	2	1	2	1	3	4	3	0	1	4	2	4	3	5	4	4	2	2	5	2	4	3	4	3	4	0	2	3	2	5	3	4	4	4	4	5	4	0	5	2	4	2	0	4	0	2	4	5	3	3	5	3	4	2	3	4	2	5	4	3	0	4	4	5	5	3	5	4	4	4	4	4	4	1	3	4	3	4	0	2	4	3	2	4	0	4	3	3	2	3	1	3	2	2	2	2	0	3	0	1	4	2	5	2	4	3	2	3	5	3	2	2	4	4	2	4	4	2	4	0	4	3	3	2	0	4	2	0	2	3	0	3	2	3	3	3	4	2	3	3	2	3	0	2	1	5	5	0	4	2	5	2	2	1	1	3	3	4	5	2	5	2	2	5	1	0	1	2	3	2	1	3	1	0	2	0	5	4	3	1	2	5	3	5	3	4	0	2	2	2	3	2	0	4	4	3	3	2	4	4	3	4	0	4	2	1	5	5	0	4	5	5	4	0	4	3	2	5	4	5	2	4	4	3	0	0	3	2	3	3	5	2	1	2	2	2	2	2	5	0	2	0	2	1	0	0	5	5	2	3	0	3	3	5	3	0	5	2	3	4	4	4	4	0	1	4	4	4	2	3	3	3	4	0	0	3	3	4	2	0	1	0	1	4	1	2	5	4	0	5	0	3	0	4	0	1	3	3	3	5	2	2	2	0	3	3	0	0	5	3	3	4	1	4	0	2	3	3	0	2	2	4	2	2	3	4	5	0	0	3	1	1	1	0	5	3	5	5	5	4	3	2	4	3	1	2	3	5	2	3	3	5	3	3	2	1	3	1	3	3	4	0	0	2	4	5	4	2	5	4	3	0	3	3	0	3	2	4	0	2	0	4	5	1	4	5	0	0	0	5	4	4	4	3	0	0	2	2	0	3	3	3	0	5	2	4	3	2	4	3	4	3	3	4	3	2	2	3	3	1	3	0	4	4	0	2	4	2	5	5	3	4	1	3	0	4	3	2	3	2	4	3	3	4	3	2	0	4	2	4	1	0	2	0	1	2	0	3	3	4	3	3	3	5	2	4	0	5	4	4	3	4	3	4	4	2	3	0	4	4	0	2	5	3	0	5	3	0	4	1	3	2	4	1	3	0	0	3	3	1	3	3	0	3	5	5	1	0	4	3	4	5	4	0	2	3	3	3	3	1	2	4	3	4	4	4	3	2	0	0	2	0	3	3	0	0	0	0	5	4	4	1	4	2	5	0	2	2	2	0	3	1	0	4	3	5	5	3	3	3	2	4	5	5	2	4	0	3	4	2	0	0	3	2	4	0	2	3	0	2	0	3	3	0	4	4	2	2	3	0	2	0	1	4	0	3	0	0	3	4	3	1	2	0	1	0	3	4	0	2	3	3	1	3	2	4	5	0	5	1	4	0	1	0	0	0	0	0	4	4	2	3	0	3	0	2	3	2	4	0	2	1	4	2	4	0	4	4	0	5	3	2	0	3	2	3	0	0	2	3	3	0	0	0	4	0	3	0	0	3	2	2	0	2	0	0	3	2	1	0	3	2	5	4	5	0	2	0	3	3	3	1	4	4	0	5	1	0	0	4	3	2	5	0	2	4	1	0	3	4	0	4	3	4	0	0	1	0	2	3	1	4	2	5	2	0	3	2	0	3	0	3	4	0	4	0	0	2	3	0	0	2	0	4	0	4	3	4	4	2	0	4	4	4	4	3	3	0	5	1	5	4	0	0	0	4	0	3	0	0	4	0	3	0	2	3	3	3	5	0	4	3	2	3	4	2	0	4	1	0	2	2	3	4	0	4	5	4	0	4	4	3	4	4	0	0	0	3	0	3	0	3	0	3	2	0	3	3	2	5	0	5	5	0	0	3	4	2	3	0	3	0	3	4	3	5	3	2	5	2	2	0	0	3	0	3	0	3	3	0	0	0	5	3	3	3	4	5	4	0	0	3	4	1	0	0	3	0	0	0	3	5	2	0	4	4	0	0	5	2	0	5	3	2	4	0	0	2	3	1	2	2	3	2	2	3	3	0	3	3	3	0	1	2	0	4	0	2	4	3	0	4	0	0	1	4	0	3	0	3	5	4	3	2	0	2	1	2	4	3	4	2	3	4	0	0	2	4	0	2	4	4	3	3	0	4	0	2	2	3	1	3	2	4	0	0	2	3	2	2	2	0	4	1	0	1	2	0	0	0	0	0	1	1	2	4	5	0	2	4	3	1	2	4	0	0	3	4	5	2	1	4	3	2	3	0	1	2	1	5	3	2	0	2	0	3	2	0	4	1	1	3	4	3	3	5	4	0	0	0	2	4	4	3	3	4	3	0	2	2	1	3	1	4	0	2	4	4	0	1	3	3	4	3	0	1	3	2	2	0	4	4	0	1	4	2	3	3	5	3	5	3	0	3	4	0	0	0	1	4	2	2	2	3	1	0	4	1	3	3	3	1	2	3	1	4	3	3	0	3	0	0	3	0	1	3	4	5	5	4	3	2	2	0	5	1	0	3	3	4	3	3	2	4	2	0	2	2	3	4	4	3	0	0	2	5	0	2	0	1	0	4	2	4	0	0	4	3	1	2	4	0	2	0	4	1	4	1	0	1	4	1	3	4	2	0	0	2	0	1	1	4	4	3	4	5	4	2	4	1	3	2	1	4	4	0	4	1	3	0	0	2	4	2	3	1	0	4	2	0	3	1	1	0	2	4	2	5	0	3	2	4	3	2	3	1	3	0	0	5	3	4	4	0	1	1	0	2	0	0	1	3	2	3	3	3	2	1	3	3	3	4	2	3	4	4	3	0	0	4	0	2	3	4	0	0	4	4	4	3	1	5	0	4	4	0	3	5	0	3	1	1	1	3	5	4	1	3	0	5	3	2	3	2	0	4	2	3	0	1	4	0	3	3	2	3	0	0	0	0	5	1	4	3	0	4	3	4	4	1	5	0	2	0	4	1	3	1	2	3	0	2	3	0	0	2	0	1	3	1	3	2	4	2	5	5	2	3	3	3	1	4	2	4	0	3	4	3	3	1	3	1	2	5	3	2	4	3	0	2	0	0	1	4	3	2	2	0	3	2	1	5	4	3	4	0	5	3	4	3	4	3	3	2	2	3	2	2	3	2	0	2	2	0	4	4	4	4	0	1	0	1	3	0	3	5	0	1	2	0	2	2	0	1	4	5	0	2	3	1	0	4	2	0	4	0	3	3	3	3	1	1	2	0	0	2	0	0	4	2	0	2	0	3	3	0	0	4	4	0	4	4	4	1	0	0	2	1	0	0	0	2	2	3	2	2	2	0	4	3	3	3	4	0	4	2	4	3	3	0	0	4	2	5	3	3	1	4	5	2	3	2	3	3	3	2	1	1	4	2	1	1	0	2	1	1	2	2	0	1	2	3	3	1	1	2	0	3	2	0	4	3	2	2	2	2	0	3	3	5	2	1	0	0	4	3	1	4	1	1	2	2	3	4	0	0	3	2	2	4	3	5	2	3	3	1	2	2	5	0	0	0	1	0	1	1	2	1	4	2	2	2	1	2	3	0	3	2	2	3	2	3	0	4	3	3	0	3	0	1	0	0	0	2	3	0	2	2	4	4	5	4	0	3	0	2	2	2	3	2	2	0	3	5	4	5	2	0	3	0	5	0	4	2	0	4	1	2	2	3	3	1	1	0	2	2	4	2	0	2	4	2	0	3	4	5	3	2	2	0	3	4	1	0	2	3	0	2	3	0	0	3	0	3	1	4	0	3	2	3	0	3	2	4	2	3	0	4	1	0	4	3	1	4	1	5	0	0	3	2	3	5	1	0	5	1	0	3	3	0	2	2	2	5	2	2	2	1	3	3	0	0	2	2	2	3	2	2	0	2	0	2	1	4	2	0	0	2	4	1	3	2	3	0	1	4	1	0	0	3	2	0	0	2	2	3	2	1	5	5	3	2	2	1	0	2	1	0	4	5	2	0	2	1	1	4	3	4	2	3	4	4	0	3	4	4	0	0	0	2	2	3	3	1	4	3	0	3	4	0	4	1	0	2	0	2	4	2	1	4	1	2	3	2	0	2	5	3	3	4	3	2	0	0	3	0	0	2	0	2	1	1	0	0	2	2	0	2	3	2	2	5	4	3	2	0	0	2	1	2	2	2	0	3	5	1	3	1	5	2	5	1	5	2	0	3	2	4	0	1	4	3	0	2	0	3	4	3	0	1	1	2	2	5	2	0	2	2	3	2	1	4	3	0	5	2	2	3	2	0	2	1	5	0	0	1	2	3	4	2	2	3	2	1	3	5	2	1	2	4	1	2	2	0	4	2	5	0	4	2	3	0	3	1	2	3	3	2	2	2	3	2	2	1	5	4	1	4	0	0	0	4	5	1	0	0	4	4	0	2	0	4	0	0	4	2	1	1	4	0	4	4	0	3	0	0	2	4	1	0	3	4	0	0	0	0	0	4	2	3	0	0	4	0	4	2	3	4	2	2	0	5	5	4	2	0	0	5	0	0	0	3	3	0	1	0	0	0	0	5	0	2	0	4	2	3	2	0	5	0	1	3	0	1	3	0	3	1	0	2	2	2	0	4	4	0	2	4	2	2	0	2	2	3	3	2	0	2	4	1	0	0	4	1	1	0	3	1	2	2	2	0	0	0	4	4	0	5	4	2	4	2	2	4	0	1	2	1	0	3	2	5	0	0	5	0	0	2	4	0	0	1	2	4	0	3	0	4	0	0	3	2	1	1	2	0	3	0	1	2	4	4	4	0	2	2	2	0	0	2	3	0	2	1	1	4	0	2	2	1	2	2	0	0	3	3	0	0	2	2	4	2	0	0	0	3	0	0	0	1	5	2	3	1	2	2	1	1	0	5	0	3	0	3	4	0	2	0	0	1	1	0	4	2	0	0	0	2	2	3	5	5	4	2	2	0	2	2	2	2	0	0	2	3	0	2	2	2	0	0	0	0	0	1	1	4	3	4	4	0	2	0	2	0	2	0	0	1	0	3	0	0	2	0	0	2	1	0	0	1	1	1	0	0	3	4	1	0	4	2	0	2	2	2	0	4	1	3	4	0	2	2	1	3	1	0	3	2	2	2	0	3	0	4	2	2	2	1	3	0	2	0	2	2	1	5	2	1	4	1	0	0	0	2	0	3	3	2	5	2	1	0	0	2	4	2	2	1	0	1	0	0	2	2	2	3	4	3	2	4	1	4	5	0	1	2	2	1	4	0	3	2	2	0	3	2	2	5	4	2	3	3	1	3	0	0	1	0	2	3	0	2	3	0	3	0	0	0	3	0	0	2	2	3	0	0	3	2	0	0	3	0	2	4	1	4	1	3	2	2	1	2	0	1	0	3	5	5	2	1	0	1	2	5	0	0	1	0	1	2	0	3	0	3	3	5	2	0	0	0	2	2	0	4	1	2	3	0	0	4	2	0	0	0	2	0	0	0	0	0	0	0	0	3	2	0	0	2	2	3	1	0	0	0	2	0	3	1	2	0	0	3	4	4	0	1	1	2	5	3	0	0	2	5	1	2	0	3	0	0	2	0	0	0	3	1	2	1	2	2	2	0	5	2	3	3	0	1	1	0	0	2	0	1	0	0	1	0	1	0	2	2	0	0	1	1	0	4	0	0	2	2	1	2	4	3	2	0	4	0	0	2	0	0	1	2	0	0	5	1	2	3	0	5	0	3	1	0	1	1	3	5	0	1	1	1	0	3	0	0	4	2	1	2	3	2	1	0	3	0	0	1	0	0	4	1	0	0	3	1	2	0	2	1	0	0	3	1	5	0	0	0	0	0	4	5	4	1	0	4	1	0	2	1	0	1	0	4	0	2	0	0	2	1	0	2	3	0	0	0	0	2	2	2	3	0	3	0	0	0	0	0	0	1	1	0	3	0	2	3	2	2	0	5	5	3	3	4	0	1	0	1	5	1	0	3	1	3	0	1	2	1	1	3	1	1	0	1	0	3	0	1	5	0	0	4	0	2	0	0	5	0	1	2	0	0	5	5	0	1	3	2	1	1	2	3	0	4	0	0	0	0	2	3	0	2	0	2	3	0	0	0	0	1	2	5	2	0	0	1	2	0	0	0	1	4	3	0	2	2	0	0	0	0	0	3	1	3	0	0	2	2	0	2	1	2	0	2	1	0	2	1	5	0	0	1	0	0	0	0	1	1	2	0	0	3	2	2	0	5	4	0	0	0	3	3	0	0	4	0	2	1	3	0	0	2	0	1	5	2	0	0	5	1	2	1	0	4	0	1	0	2	0	0	0	0	3	2	0	5	5	2	0	2	0	0	0	0	0	0	1	2	2	3	1	2	1	3	5	0	0	0	3	2	0	0	2	0	0	0	0	0	0	0	0	2	0	0	0	0	0	0	0	4	0	0	0	0	4	1	2	0	3	3	0	0	1	0	2	0	0	0	3	4	0	0	2	0	0	0	0	3	3	1	0	0	0	0	1	0	1	0	3	1	0	0	4	0	0	0	0	3	0	0	1	1	2	0	4	2	3	0	0	0	0	0	0	0	0	1	0	0	0	2	5	0	5	3	3	0	0	0	3	0	0	3	0	5	0	2	0	3	3	0	3	0	2	0	1	3	0	0	0	0	4	0	4	0	1	0	0	2	2	1	1	1	2	0	0	0	0	2	0	0	0	5	0	3	0	0	0	1	0	0	0	0	5	2	0	0	5	0	0	5	1	1	0	1	0	0	0	0	1	2	1	2	0	0	3	4	5	5	2	0	0	0	0	0	0	0	0	1	3	0	2	3	0	2	1	1	5	5	3	0	0	0	2	1	0	0	5	0	0	1	3	1	4	0	3	3	1	1	0	2	0	3	0	0	0	3	0	1	0	0	0	3	0	0	0	2	3	0	0	0	2	2	2	2	2	0	2	0	0	1	0	2	1	1	0	1	0	4	0	0	2	0	1	0	1	0	0	1	1	0	0	0	0	0	2	0	0	4	3	3	1	2	1	1	3	3	2	0	3	0	3	4	3	0	0	4	2	2	0	2	0	3	0	0	1	0	2	0	0	0	3	0	2	0	2	4	3	1	0	0	0	2	1	0	0	3	0	0	0	4	1	0	0	0	0	0	5	0	0	0	0	0	2	2	0	0	0	0	2	3	0	0	0	0	0	3	0	2	2	3	4	0	0	1	0	2	0	2	0	0	1	0	5	1	0	3	3	0	0	0	0	0	2	4	0	1	0	1	0	0	1	2	1	0	2	0	1	0	1	3	0	0	0	1	1	0	2	0	0	0	0	2	0	0	0	4	3	0	0	0	3	0	3	1	3	1	1	1	0	3	2	2	0	0	3	2	1	0	0	3	0	0	0	0	0	5	1	0	0	0	0	1	1	0	2	0	0	0	0	0	2	0	0	2	0	0	0	0	2	0	0	0	0	0	0	2	0	1	0	1	3	0	1	2	0	3	1	0	2	0	0	1	0	0	0	1	0	0	5	0	1	1	1	0	0	2	2	0	3	5	0	0	1	0	4	0	0	0	0	0	0	3	0	0	3	0	0	2	0	3	0	0	4	1	0	3	0	0	1	0	0	0	0	0	0	2	0	5	1	0	1	5	4	0	0	0	0	2	0	0	0	0	0	0	0	2	0	0	0	0	0	3	5	1	4	2	3	2	0	0	0	0	0	0	0	0	0	0	0	0	0	0	0	0	0	1	0	0	0	0	0	0	0	2	0	0	0	0	0	0	0	0	0	0	0	0	1	0	0	1	2	0	0	3	0	0	0	1	0	0	2	0	0	2	0	2	0	0	0	0	0	0	0	0	0	0	0	2	0	0	0	1	0	0	0	3	0	2	0	0	0	0	0	0	0	0	0	0	0	0	0	0	0	1	2	0	0	0	0	0	0	0	0	0	0	0	3	0	0	0	0	0	0	0	0	0	0	0	0	0	0	0	0	0	0	0	0	0	0	0	0	0	0	0	2	0	0	0	0	0	1	0	0	0	0	0	0	0	2	4	0	0	0	0	0	2	0	0	0	0	0	0	4	0	1	0	0	2	0	0	0	0	0	0	0	0	0	0	0	0	0	0	2	0	0	0	0	0	0	2	0	1	0	5	2	0	0	0	0	0	0	4	0	0	0	0	1	0	3	0	0	0	0	0	0	0	0	0	0	2	0	0	0	0	0	0	0	0	0	0	0	0	0	0	0	0	0	0	0	0	0	0	0	2	1	1	0	0	0	0	0	0	0	0	0	0	0	0	0	0	0	0	0	0	0	2	0	0	0	0	0	0	0	0	0	1	0	2	0	0	1	0	0	0	0	0	0	0	0	0	0	0	0	3	0	0	0	0	0	0	1	0	0	0	0	0	0	0	0	0	0	0	4	0	0	0	0	0	0	0	0	0	0	0	0	0	0	0	0	0	0	1	0	0	0	0	1	0	0	0	0	0	0	2	0	0	0	1	0	0	0	0	0	0	0	0	0	0	1	0	0	0	0	0	0	0	0	0	0	0	0	0	0	0	0	0	0	0	1	1	0	0	0	0	0	0	2	0	0	0	0	0	0	1	0	0	0	0	1	0	0	0	0	0	0	0	0	0	0	0	0	0	0	0	0	0	0	0	0	0	0	0	0	0	0	0	0	0	1	0	0	0	0	0	0	0	0	3	0	3	0	0	0	0	0	0	0	0	0	0	3	0	0	0	0	2	0	0	0	0	0	0	0	0	0	0	0	0	0	0	0	0	0	0	0	0	2	0	0	0	0	0	0	0	0	0	0	0	0	0	0	0	0	0	0	0	0	0	0	0	0	0	0	0	0	0	0	0	0	0	1	0	0	0	0	0	0	0	0	0	0	0	0	0	0	0	0	0	0	0	0	2	0	0	0	0	0	0	0	0	0	0	0	0	0	0	0	0	0	0	0	0	0	2	0	0	0	0	0	0	0	0	0	0	0	0	0	0	0	0	2	0	0	0	0	0	0	0	0	0	0	1	0	0	0	0	0	0	0	0	0	0	0	0	0	0	0	0	0	0	0	0	0	0	0	0	0	0	0	0	0	0	0	0	0	0	0	0	0	0	0	2	0	0	0	0	0	0	0	0	0	0	0	0	0	0	0	0	0	0	0	0	0	0	0	0	0	0	0	0	0	0	0	0	0	0	0	0	0	0	0	0	0	0	0	0	0	0	0	0	0	0	0	0	0	0	0	0	0	0	0	0	0	0	0	0	0	0	2	0	0	0	0	0	0	0	0	0	0	0	0	0	0	0	0	0	0	0	0	0	0	0	0	0	0	0	0	0	0	0	0	0	0	0	0	0	0	0	0	0	0	0	0	0	0	0	0	0	0	0	0	0	0	0	0	0	1	0	0	0	0	0	0	0	0	0	0	0	0	0	0	0	0	0	0	0	0	0	0	0	0	0	0	0	0	0	0	0	0	0	0	0	0	0	0	0	0	0	0	0	0	0	0	0	0	0	0	0	0	0	0	0	0	0	0	0	0	0	0	0	0	0	0	0	0	0	0	0	0	0	0	0	0	0	0	0	0	0	0	0	0	0	0	0	0	0	0	0	0	0	0	0	0	0	0	0	0	0	0	0	0	0	0	0	0	0	0	0	0	0	0	0	0	0	0	0	0	0	0	0	0	0	0	0	0	0	0	0	0	0	0	0	0	0	0	0	0	0	0	0	0	0	0	0	0	0	0	0	0	0	0	0	0	0	0	0	0	0	0	0	0	0	0	0	0	0	0	0	0
PXD008722.Sample2.LeftAtrium	human	PXD008722	Sample2	Circulatory	LeftAtrium	5	5	5	5	5	5	5	5	5	5	5	5	5	5	5	5	5	5	5	5	5	5	5	5	5	5	5	5	5	5	5	5	5	5	5	5	5	5	4	5	5	5	5	5	5	5	5	5	5	5	5	5	5	5	5	4	5	5	4	5	5	5	5	5	5	5	5	5	5	5	5	5	4	5	4	5	5	5	5	4	5	5	5	5	5	5	5	5	5	5	5	5	5	5	5	5	5	5	5	4	5	5	4	5	5	4	5	5	5	5	5	5	5	5	2	5	5	5	5	5	5	5	5	4	5	5	4	4	5	5	5	5	4	5	5	5	5	5	5	5	5	5	5	5	4	5	5	5	5	5	5	5	5	5	5	5	5	5	5	4	1	5	5	5	5	4	5	4	4	5	4	5	4	5	5	5	5	5	5	5	5	5	4	5	5	5	5	4	5	5	5	5	5	5	3	5	5	5	4	4	5	4	5	4	5	5	5	5	4	4	4	5	5	5	5	5	5	5	4	5	5	5	5	5	5	5	5	4	5	4	5	5	4	5	4	5	5	5	5	5	5	5	4	5	5	5	4	5	4	5	4	5	5	5	5	5	5	4	5	5	5	4	5	4	4	5	5	5	4	5	5	5	5	4	5	5	4	5	5	5	4	5	3	3	4	5	4	5	4	5	4	5	5	4	4	5	5	4	4	5	4	3	4	4	4	5	5	5	5	5	5	5	5	4	3	5	5	5	5	5	5	3	5	5	4	5	5	4	4	2	4	4	5	5	4	4	5	5	4	4	4	5	4	3	5	5	5	5	5	4	5	5	3	4	3	5	5	5	4	4	5	3	5	5	4	4	5	5	5	5	4	5	5	4	4	2	5	5	5	4	5	4	5	4	5	5	5	5	5	5	5	5	4	4	4	5	4	3	5	4	5	5	5	4	3	5	5	4	5	4	5	5	5	4	4	5	5	5	5	4	3	4	5	3	5	3	5	4	5	3	4	5	5	5	5	4	5	5	5	5	5	4	5	5	5	5	5	5	4	4	5	5	4	4	4	4	3	5	4	4	3	4	5	5	4	5	5	4	5	4	5	4	5	5	5	4	4	5	3	5	5	4	4	3	3	4	5	5	5	5	4	5	4	5	2	3	5	4	5	4	5	4	5	4	5	4	5	4	5	5	5	4	5	5	5	4	5	5	4	4	5	5	3	4	5	3	5	4	5	5	5	5	1	4	5	5	3	3	5	5	5	5	3	5	5	5	4	1	5	3	4	5	4	3	5	3	5	5	4	4	5	5	5	3	4	4	4	4	4	4	3	4	5	4	4	5	5	4	4	5	5	4	5	5	4	5	5	5	4	5	5	4	5	5	3	4	4	5	5	5	4	5	4	5	4	3	5	4	4	5	5	5	4	5	4	4	5	4	3	5	5	3	3	4	5	1	5	5	4	4	4	4	5	5	5	3	3	4	5	4	4	5	3	3	3	4	4	3	5	5	3	5	3	5	4	3	4	4	2	4	5	4	4	4	4	5	4	3	4	5	4	5	5	3	5	4	5	5	5	4	4	4	3	5	5	5	4	4	4	5	4	5	5	3	2	5	5	5	5	5	5	4	3	3	3	5	5	5	4	4	5	5	5	4	5	4	5	4	4	4	2	4	5	5	3	5	5	4	4	3	3	2	4	5	5	5	5	3	4	4	4	3	4	4	5	4	3	5	5	5	4	5	5	3	4	5	5	4	3	3	3	4	5	5	4	5	4	5	4	3	5	5	2	5	4	5	5	5	0	3	5	4	5	3	3	5	5	4	4	2	3	3	3	5	4	5	5	5	4	5	4	4	5	5	4	5	4	5	4	5	3	1	5	5	4	4	5	4	4	4	3	3	4	4	3	2	4	3	5	3	5	5	5	4	4	5	4	4	5	4	4	3	3	4	4	4	5	4	5	4	2	3	4	3	5	5	5	2	2	4	5	4	4	4	3	5	5	5	5	4	4	5	5	4	4	5	4	4	3	3	5	5	2	4	4	5	5	4	3	5	5	2	4	5	4	2	4	4	4	4	5	5	3	4	4	5	5	5	3	5	3	5	5	3	4	4	2	3	3	5	2	5	5	4	4	3	4	3	3	4	5	4	3	4	5	3	4	4	5	5	5	3	5	4	2	2	3	4	4	4	3	3	3	5	4	3	3	5	5	3	5	4	2	5	5	4	5	4	5	3	5	0	4	3	5	2	4	4	3	3	5	5	3	3	4	5	5	4	4	4	3	5	3	3	3	5	5	2	3	2	4	3	5	5	4	2	3	3	3	2	3	4	5	4	4	5	5	4	4	3	4	4	4	1	4	3	4	3	3	4	3	3	3	2	4	3	4	3	4	2	3	3	4	2	3	4	5	4	5	5	4	4	4	4	5	5	3	5	5	2	3	5	4	2	2	5	2	4	4	0	3	4	3	3	4	5	4	4	2	4	4	3	2	5	1	3	4	4	1	4	4	4	5	4	4	4	4	2	4	5	4	0	1	2	4	4	5	5	4	5	0	2	1	4	5	5	4	3	4	4	4	2	2	2	4	5	4	4	3	1	5	5	2	3	3	4	3	3	3	3	2	2	5	4	1	5	4	5	2	4	2	4	5	4	0	2	5	4	2	3	5	5	5	3	4	4	4	5	5	5	3	4	5	1	3	3	4	4	3	5	2	4	2	2	0	4	4	4	2	4	3	3	3	3	4	3	4	0	3	3	4	4	4	4	4	4	3	5	0	0	5	4	4	4	0	3	5	4	4	5	2	5	4	3	2	2	3	4	3	3	4	3	4	5	4	3	4	5	4	4	2	4	3	2	3	4	3	5	5	4	4	3	3	4	0	3	2	4	3	4	4	5	4	4	3	4	2	2	5	5	5	1	5	2	2	4	1	3	0	5	4	5	3	4	2	4	3	4	3	4	5	2	2	1	2	3	2	0	2	4	3	4	4	3	1	4	4	3	5	4	3	2	5	2	1	1	2	4	4	4	3	5	3	2	2	0	4	3	4	4	3	0	3	5	4	4	4	4	3	4	2	1	2	2	4	4	4	2	0	5	0	0	4	0	5	2	2	4	5	2	2	4	4	5	5	2	5	2	3	2	3	3	4	2	0	3	2	3	0	4	4	4	1	1	4	3	3	4	2	5	5	5	5	2	3	4	4	4	4	4	3	5	1	0	3	2	1	4	4	3	3	4	4	4	3	3	3	4	5	5	4	3	4	1	2	2	3	2	4	4	0	4	3	5	5	5	4	3	3	3	4	5	5	1	5	5	3	4	2	1	4	5	5	5	3	1	1	3	2	5	2	3	3	2	1	3	3	3	1	3	2	2	4	1	3	0	2	3	5	4	2	2	2	5	2	0	4	4	2	4	4	5	4	0	3	4	3	3	1	0	3	4	1	3	4	2	3	2	5	3	4	3	4	1	3	4	1	2	4	3	1	2	2	0	2	1	2	3	2	2	5	3	3	3	4	3	3	2	2	3	5	5	3	4	3	5	5	5	4	1	2	2	3	3	4	3	0	2	4	2	4	4	5	4	4	2	2	5	2	4	2	4	3	4	0	1	3	3	5	3	4	4	3	4	5	4	0	5	2	4	2	0	3	0	3	4	5	2	3	4	3	4	3	3	4	3	5	4	3	0	4	5	5	5	3	5	4	3	5	4	3	4	2	3	4	2	4	0	1	3	3	2	4	0	4	1	4	3	4	1	3	2	2	3	2	0	3	0	2	4	1	4	2	4	3	3	3	4	2	1	1	3	5	2	4	4	2	3	0	5	3	3	2	0	4	2	0	2	3	0	3	2	2	3	3	4	3	3	3	1	4	0	2	4	5	5	0	4	2	5	2	2	2	1	3	4	4	5	2	5	1	2	5	3	0	1	2	2	2	1	3	4	0	2	0	5	4	4	1	2	5	1	5	3	4	0	2	2	2	3	1	0	5	4	3	3	2	4	4	3	3	0	3	3	3	5	5	0	4	5	5	3	0	4	1	1	5	3	5	1	4	4	3	0	0	3	1	3	3	4	1	2	2	2	2	2	1	5	0	2	0	2	2	0	0	5	5	2	3	0	4	2	5	4	0	5	1	4	3	4	4	3	0	1	4	4	4	1	3	3	3	4	0	0	3	3	4	2	0	3	0	2	4	1	1	5	3	0	5	0	1	0	5	0	1	3	3	3	5	2	2	3	0	3	3	0	0	5	2	2	3	2	4	0	1	2	3	0	2	2	4	2	3	3	4	5	0	0	3	1	2	1	0	5	3	5	5	5	4	4	3	3	3	1	2	3	5	1	3	3	5	3	3	2	2	3	1	3	3	4	0	0	2	5	5	4	2	5	4	3	0	3	2	0	3	1	4	0	2	0	4	5	1	4	5	0	0	0	5	3	4	4	3	0	0	2	3	0	4	3	3	0	5	3	5	3	2	4	3	4	1	4	4	2	3	1	3	3	2	2	0	4	4	0	3	5	3	5	5	4	4	1	3	0	4	2	3	3	2	2	3	3	4	3	2	0	4	2	3	1	0	2	0	2	2	0	3	3	4	3	3	3	5	1	3	0	5	4	4	2	4	3	4	4	2	3	0	4	4	0	2	4	3	0	5	3	0	4	1	3	2	4	2	3	0	0	3	3	2	3	3	0	2	5	5	2	0	5	3	4	4	4	0	2	3	2	3	3	4	2	4	2	3	4	3	1	3	0	0	2	0	3	3	0	0	0	0	5	4	4	1	3	3	5	0	2	1	2	0	1	3	0	4	3	5	5	3	2	3	2	5	5	5	2	3	0	3	3	2	0	0	3	2	3	0	3	3	0	2	0	4	3	0	3	4	1	2	3	0	2	0	1	4	0	3	0	0	3	4	4	2	1	0	3	0	2	4	0	2	3	3	2	3	2	4	5	0	5	1	4	0	2	0	0	0	0	0	3	4	2	2	0	3	0	2	3	1	4	0	2	2	4	1	4	0	5	4	0	5	3	1	0	4	3	4	0	0	2	3	3	0	0	0	4	0	1	0	0	2	1	1	0	1	0	0	3	2	1	0	1	1	5	4	5	0	1	0	2	2	3	1	4	4	0	5	1	0	0	3	3	1	5	0	2	1	1	0	2	4	0	4	4	4	0	0	1	0	2	3	3	3	1	5	2	0	2	2	0	3	0	3	4	0	4	0	0	2	3	0	0	2	0	4	0	4	3	4	4	1	0	4	4	4	4	3	3	0	5	1	5	4	0	0	0	3	0	3	0	0	3	0	4	0	1	3	3	2	5	0	4	3	3	4	4	2	0	3	1	0	1	3	3	4	0	3	5	4	0	4	4	3	4	3	0	0	0	4	0	3	0	1	0	2	2	0	3	3	2	4	0	5	5	0	0	3	3	2	3	0	3	0	3	4	4	5	2	1	5	2	2	0	0	3	0	2	0	3	2	0	0	0	2	3	3	3	4	4	5	0	0	3	3	2	0	0	2	0	0	0	3	5	2	0	4	4	0	0	5	3	0	4	3	3	3	0	0	2	3	1	2	2	2	1	2	2	4	0	3	3	3	0	1	1	0	4	0	1	4	2	0	4	0	0	1	4	0	2	0	3	5	4	3	1	0	2	2	1	4	4	4	3	4	5	0	0	2	4	0	2	3	3	3	4	0	4	0	3	3	2	1	3	3	4	0	0	2	3	3	2	1	0	3	4	0	2	1	0	0	0	0	0	1	2	2	3	5	0	1	4	2	2	3	4	0	0	3	4	5	2	1	4	3	2	3	0	2	2	1	5	4	3	0	3	0	2	2	0	4	1	1	3	3	3	3	5	3	0	0	0	2	4	4	2	3	4	2	0	2	3	3	3	3	4	0	2	4	4	0	2	2	2	4	3	0	1	3	2	2	0	4	4	0	1	3	1	3	3	5	2	5	3	0	3	4	0	0	0	3	4	2	1	2	3	1	0	4	1	3	2	3	3	2	3	1	4	3	3	0	3	0	0	3	0	2	2	4	5	4	4	4	1	2	0	5	2	0	3	3	4	3	1	3	4	2	0	2	1	4	3	4	4	0	0	2	5	0	1	0	2	0	4	1	4	0	0	4	4	2	1	4	0	2	0	4	2	4	1	0	1	4	2	4	4	4	0	0	1	0	1	2	4	4	3	4	5	3	1	4	3	3	2	1	3	5	0	5	1	3	0	0	3	4	2	3	1	0	4	2	0	2	2	2	0	1	4	3	5	0	3	1	4	3	3	3	2	3	0	0	5	2	3	4	0	2	2	0	3	0	0	1	3	2	2	2	3	2	1	2	3	2	3	3	2	4	4	2	0	0	4	0	1	3	3	0	0	3	4	4	3	2	5	0	4	4	0	4	5	0	4	1	1	2	1	5	4	1	2	0	5	4	1	3	2	0	4	2	3	0	1	5	0	3	2	1	3	0	0	0	0	5	1	5	3	0	4	3	4	4	1	4	0	2	0	4	2	3	2	2	3	0	3	4	0	0	2	0	2	4	2	3	2	4	2	5	5	2	3	3	3	2	4	3	5	0	4	5	4	4	2	4	2	2	4	3	1	3	3	0	2	0	0	2	4	1	3	2	0	3	1	1	5	4	4	5	0	5	3	4	3	4	3	3	2	1	3	1	2	4	3	0	1	1	0	4	5	4	4	0	2	0	2	3	0	3	5	0	3	3	0	2	2	0	2	4	5	0	1	3	1	0	4	2	0	3	0	2	3	3	3	1	3	2	0	0	2	0	0	3	1	0	1	0	3	3	0	0	4	4	0	4	4	2	2	0	0	1	2	0	0	0	2	3	3	2	2	3	0	4	4	4	2	4	0	4	2	4	3	3	0	0	4	2	5	4	4	2	4	5	3	2	2	3	3	3	2	1	2	4	1	2	3	0	3	1	1	2	1	0	3	2	3	3	2	1	1	0	3	2	0	4	3	4	2	2	2	0	3	3	4	1	1	0	0	5	3	4	5	2	1	2	2	5	4	0	0	3	2	2	4	3	4	2	3	3	1	1	2	5	0	0	0	2	0	2	1	1	3	4	1	3	2	1	3	3	0	3	2	2	2	2	3	0	4	3	3	0	2	0	1	0	0	0	2	4	0	2	2	4	4	5	2	0	1	0	2	2	2	2	2	2	0	3	5	3	5	2	0	4	0	5	0	4	2	0	3	2	2	1	2	3	1	1	0	2	2	3	1	0	2	4	2	0	2	4	5	3	2	2	0	3	2	2	0	2	3	0	2	2	0	0	3	0	3	1	4	0	4	2	3	0	3	2	4	2	3	0	4	1	0	4	3	1	4	4	5	0	0	2	1	3	3	2	0	5	1	0	3	3	0	3	2	2	5	2	2	2	1	3	2	0	0	2	2	2	3	1	2	0	2	0	2	1	3	2	0	0	1	4	1	2	1	2	0	2	4	1	0	0	3	2	0	0	1	2	3	2	1	5	5	2	1	2	1	0	1	1	0	4	5	2	0	2	2	2	3	3	3	1	3	4	4	0	4	3	4	0	0	0	2	1	3	2	2	3	4	0	2	3	0	4	2	0	2	0	2	3	1	1	4	2	2	4	2	0	3	5	3	1	4	4	3	0	0	2	0	0	3	0	2	1	1	0	0	3	1	0	1	3	2	2	5	4	3	2	0	0	2	2	2	1	1	0	3	4	4	4	1	5	2	5	2	4	2	0	3	2	4	0	2	4	3	0	3	0	4	4	2	0	2	2	3	2	5	2	0	2	2	3	2	2	3	2	0	4	1	2	3	1	0	1	1	5	0	0	1	1	3	3	1	2	2	2	2	4	5	3	1	2	4	1	2	2	0	3	2	5	0	4	3	3	0	4	2	1	3	3	2	1	2	3	2	2	1	5	5	4	4	0	0	0	4	5	1	0	0	4	4	0	2	0	4	0	0	4	3	1	1	4	0	5	4	0	3	0	0	2	4	1	0	3	4	0	0	0	0	0	4	2	3	0	0	5	0	3	2	2	4	3	1	0	4	4	4	2	0	0	5	0	0	0	2	1	0	2	0	0	0	0	4	0	2	0	4	2	1	2	0	5	0	1	1	0	2	2	0	3	1	0	3	2	2	0	3	5	0	2	4	2	1	0	3	2	3	4	2	0	2	4	1	0	0	4	2	1	0	3	1	2	3	2	0	0	0	4	4	0	5	4	2	4	2	2	4	0	1	5	1	0	4	2	5	0	0	5	0	0	2	5	0	0	2	2	4	0	2	0	3	0	0	3	2	1	1	2	0	3	0	2	1	4	3	4	0	2	3	2	0	0	2	4	0	2	1	1	4	0	2	1	1	3	2	0	0	3	4	0	0	3	2	3	1	0	0	0	3	0	0	0	3	5	1	3	1	2	3	1	2	0	4	0	3	0	3	4	0	1	0	0	1	2	0	3	2	0	0	0	3	1	3	5	5	4	2	2	0	2	2	1	2	0	0	2	3	0	2	2	2	0	0	0	0	0	1	2	2	2	4	4	0	2	0	1	0	2	0	0	1	0	3	0	0	2	0	0	1	1	0	0	3	2	1	0	0	2	4	1	0	4	1	0	2	1	1	0	3	2	3	4	0	2	3	1	3	1	0	1	2	3	2	0	2	0	3	2	1	2	2	3	0	2	0	1	2	2	5	1	2	4	3	0	0	0	3	0	1	1	1	5	1	2	0	0	2	4	3	1	1	0	2	0	0	2	2	2	3	3	1	2	5	3	4	5	0	1	2	2	1	2	0	3	3	2	0	1	1	2	5	4	2	3	3	1	2	0	0	1	0	1	3	0	2	2	0	1	0	0	0	3	0	0	3	4	3	0	0	2	1	0	0	3	0	2	1	2	4	2	3	2	3	2	1	0	2	0	3	4	5	2	1	0	1	2	5	0	0	3	0	1	3	0	3	0	3	3	5	2	0	0	0	2	3	0	5	3	1	2	0	0	4	2	0	0	0	2	0	0	0	0	0	0	0	0	3	2	0	0	2	2	3	1	0	0	0	1	0	4	2	1	0	0	3	4	4	0	2	1	1	5	3	0	0	2	5	1	2	0	3	0	0	1	0	0	0	3	1	2	1	2	2	2	0	3	2	3	2	0	1	2	0	0	2	0	2	0	0	2	0	1	0	1	2	0	0	2	2	0	4	0	0	4	1	1	2	4	3	2	0	5	0	0	2	0	0	1	1	0	0	5	1	1	3	0	5	0	2	1	0	2	2	3	5	0	3	1	2	0	3	0	0	4	1	1	1	2	2	1	0	3	0	0	1	0	0	4	1	0	0	3	3	2	0	1	1	0	0	1	1	5	0	0	0	0	0	3	5	3	1	0	4	1	0	1	1	0	1	0	4	0	2	0	0	3	2	0	3	3	0	0	0	0	2	2	2	3	0	3	0	0	0	0	0	0	2	1	0	1	0	2	3	2	3	0	5	5	3	2	3	0	1	0	2	5	1	0	4	1	3	0	1	3	1	2	3	1	2	0	2	0	4	0	2	5	0	0	4	0	1	0	0	5	0	1	2	0	0	4	4	0	2	5	1	1	2	1	3	0	4	0	0	0	0	1	2	0	2	0	2	3	0	0	0	0	1	1	5	2	0	0	1	2	0	0	0	2	4	3	0	2	2	0	0	0	0	0	3	1	3	0	0	2	3	0	2	1	1	0	2	2	0	2	2	5	0	0	2	0	0	0	0	1	1	1	0	0	3	2	2	0	5	4	0	0	0	2	3	0	0	4	0	1	1	3	0	0	3	0	2	4	2	0	0	5	2	2	2	0	4	0	1	0	2	0	0	0	0	3	2	0	5	5	2	0	2	0	0	0	0	0	0	1	3	5	4	2	3	3	3	5	0	0	0	3	1	0	0	2	0	0	0	0	0	0	0	0	2	0	0	0	0	0	0	0	4	0	0	0	0	4	1	2	0	3	3	0	0	2	0	1	0	0	0	3	4	0	0	2	0	0	0	0	4	1	2	0	0	0	0	3	0	2	0	2	1	0	0	3	0	0	0	0	3	0	0	1	2	2	0	3	2	3	0	0	0	0	0	0	0	0	1	0	0	0	2	5	0	4	3	3	0	0	0	4	0	0	3	0	5	0	3	0	3	3	0	4	0	2	0	1	2	0	0	0	0	4	0	4	0	2	0	0	1	2	1	1	1	2	0	0	0	0	1	0	0	0	5	0	3	0	0	0	1	0	0	0	0	4	2	0	0	4	0	0	5	2	1	0	2	0	0	0	0	2	2	1	1	0	0	2	1	5	5	1	0	0	0	0	0	0	0	0	1	3	0	1	3	0	2	1	1	4	5	4	0	0	0	2	2	0	0	4	0	0	1	3	1	4	0	1	3	1	1	0	1	0	3	0	0	0	2	0	1	0	0	0	3	0	0	0	2	3	0	0	0	1	2	1	2	2	0	1	0	0	3	0	3	2	1	0	1	0	4	0	0	1	0	2	0	1	0	0	2	1	0	0	0	0	0	2	0	0	4	3	3	1	1	1	1	4	1	1	0	2	0	1	3	3	0	0	4	2	2	0	1	0	3	0	0	1	0	1	0	0	0	2	0	1	0	2	3	4	2	0	0	0	3	3	0	0	2	0	0	0	5	2	0	0	0	0	0	5	0	0	0	0	0	1	2	0	0	0	0	3	3	0	0	0	0	0	3	0	1	1	3	3	0	0	2	0	1	0	1	0	0	2	0	5	2	0	3	4	0	0	0	0	0	2	1	0	2	0	2	0	0	2	2	2	0	1	0	1	0	2	4	0	0	0	1	1	0	2	0	0	0	0	3	0	0	0	4	1	0	0	0	2	0	2	1	3	1	3	1	0	2	2	1	0	0	3	2	2	0	0	1	0	0	0	0	0	5	3	0	0	0	0	1	1	0	3	0	0	0	0	0	2	0	0	2	0	0	0	0	1	0	0	0	0	0	0	1	0	2	0	1	3	0	2	1	0	3	2	0	2	0	0	1	0	0	0	2	0	0	5	0	1	2	1	0	0	2	1	0	2	5	0	0	1	0	4	0	0	0	0	0	0	3	0	0	2	0	0	2	0	2	0	0	4	1	0	3	0	0	1	0	0	0	0	0	0	1	0	5	2	0	2	5	4	0	0	0	0	2	0	0	0	0	0	0	0	1	0	0	0	0	0	3	5	2	4	2	3	1	0	0	0	0	0	0	0	0	0	0	0	0	0	0	0	0	0	1	0	0	0	0	0	0	0	1	0	0	0	0	0	0	0	0	0	0	0	0	3	0	0	1	1	0	0	2	0	0	0	2	0	0	2	0	0	1	0	1	0	0	0	0	0	0	0	0	0	0	0	2	0	0	0	2	0	0	0	2	0	2	0	0	0	0	0	0	0	0	0	0	0	0	0	0	0	3	2	0	0	0	0	0	0	0	0	0	0	0	3	0	0	0	0	0	0	0	0	0	0	0	0	0	0	0	0	0	0	0	0	0	0	0	0	0	0	0	3	0	0	0	0	0	2	0	0	0	0	0	0	0	2	4	0	0	0	0	0	2	0	0	0	0	0	0	4	0	1	0	0	2	0	0	0	0	0	0	0	0	0	0	0	0	0	0	2	0	0	0	0	0	0	3	0	1	0	5	2	0	0	0	0	0	0	3	0	0	0	0	2	0	3	0	0	0	0	0	0	0	0	0	0	2	0	0	0	0	0	0	0	0	0	0	0	0	0	0	0	0	0	0	0	0	0	0	0	2	1	1	0	0	0	0	0	0	0	0	0	0	0	0	0	0	0	0	0	0	0	2	0	0	0	0	0	0	0	0	0	1	0	2	0	0	2	0	0	0	0	0	0	0	0	0	0	0	0	3	0	0	0	0	0	0	3	0	0	0	0	0	0	0	0	0	0	0	1	0	0	0	0	0	0	0	0	0	0	0	0	0	0	0	0	0	0	1	0	0	0	0	1	0	0	0	0	0	0	1	0	0	0	1	0	0	0	0	0	0	0	0	0	0	1	0	0	0	0	0	0	0	0	0	0	0	0	0	0	0	0	0	0	0	2	1	0	0	0	0	0	0	1	0	0	0	0	0	0	3	0	0	0	0	2	0	0	0	0	0	0	0	0	0	0	0	0	0	0	0	0	0	0	0	0	0	0	0	0	0	0	0	0	0	1	0	0	0	0	0	0	0	0	2	0	3	0	0	0	0	0	0	0	0	0	0	4	0	0	0	0	1	0	0	0	0	0	0	0	0	0	0	0	0	0	0	0	0	0	0	0	0	1	0	0	0	0	0	0	0	0	0	0	0	0	0	0	0	0	0	0	0	0	0	0	0	0	0	0	0	0	0	0	0	0	0	2	0	0	0	0	0	0	0	0	0	0	0	0	0	0	0	0	0	0	0	0	2	0	0	0	0	0	0	0	0	0	0	0	0	0	0	0	0	0	0	0	0	0	2	0	0	0	0	0	0	0	0	0	0	0	0	0	0	0	0	1	0	0	0	0	0	0	0	0	0	0	1	0	0	0	0	0	0	0	0	0	0	0	0	0	0	0	0	0	0	0	0	0	0	0	0	0	0	0	0	0	0	0	0	0	0	0	0	0	0	0	2	0	0	0	0	0	0	0	0	0	0	0	0	0	0	0	0	0	0	0	0	0	0	0	0	0	0	0	0	0	0	0	0	0	0	0	0	0	0	0	0	0	0	0	0	0	0	0	0	0	0	0	0	0	0	0	0	0	0	0	0	0	0	0	0	0	0	2	0	0	0	0	0	0	0	0	0	0	0	0	0	0	0	0	0	0	0	0	0	0	0	0	0	0	0	0	0	0	0	0	0	0	0	0	0	0	0	0	0	0	0	0	0	0	0	0	0	0	0	0	0	0	0	0	0	1	0	0	0	0	0	0	0	0	0	0	0	0	0	0	0	0	0	0	0	0	0	0	0	0	0	0	0	0	0	0	0	0	0	0	0	0	0	0	0	0	0	0	0	0	0	0	0	0	0	0	0	0	0	0	0	0	0	0	0	0	0	0	0	0	0	0	0	0	0	0	0	0	0	0	0	0	0	0	0	0	0	0	0	0	0	0	0	0	0	0	0	0	0	0	0	0	0	0	0	0	0	0	0	0	0	0	0	0	0	0	0	0	0	0	0	0	0	0	0	0	0	0	0	0	0	0	0	0	0	0	0	0	0	0	0	0	0	0	0	0	0	0	0	0	0	0	0	0	0	0	0	0	0	0	0	0	0	0	0	0	0	0	0	0	0	0	0	0	0	0	0	0
PXD008722.Sample3.LeftAtrium	human	PXD008722	Sample3	Circulatory	LeftAtrium	5	5	5	5	5	5	5	5	5	5	5	5	5	5	5	5	5	5	5	5	5	5	5	5	5	5	5	5	5	5	5	5	5	4	5	5	5	5	4	5	5	4	5	5	5	5	4	5	5	5	5	5	5	5	5	4	5	5	4	5	5	5	4	5	5	5	5	5	5	5	5	5	4	5	4	5	5	5	5	5	5	5	5	5	5	5	5	5	5	5	5	5	5	5	5	5	5	5	5	4	5	5	4	5	5	4	4	5	4	5	4	5	5	5	3	5	5	5	5	5	5	5	4	5	5	5	5	4	5	5	5	5	4	5	5	5	5	5	5	5	5	5	5	5	4	5	5	5	5	5	5	5	5	5	3	4	5	5	5	4	5	5	5	5	4	4	5	5	4	4	4	5	5	4	5	5	5	5	5	5	5	4	5	5	5	5	4	3	5	5	5	5	4	5	4	5	5	5	4	5	5	4	5	4	3	3	4	5	4	5	3	5	5	5	5	5	5	3	4	5	5	5	5	5	5	5	4	5	4	4	4	5	4	5	4	4	5	5	5	4	5	5	4	5	4	5	4	5	5	4	5	4	5	5	5	5	5	5	5	4	5	4	5	3	5	5	5	5	4	4	4	5	4	4	5	5	4	5	5	5	4	5	3	4	4	5	5	5	5	5	4	5	4	4	5	5	4	4	4	5	3	4	4	4	3	5	5	5	5	4	5	4	5	3	3	5	4	5	5	5	5	2	4	5	4	5	5	3	5	3	5	5	5	5	4	4	5	5	4	4	4	5	4	3	5	5	4	5	4	5	5	5	4	4	3	5	4	5	4	3	3	4	5	4	3	5	5	5	4	5	2	5	5	4	5	2	5	4	5	4	5	4	5	4	5	4	5	5	2	5	4	5	4	5	4	4	5	2	5	5	4	5	4	4	4	5	5	3	5	3	5	5	5	4	5	5	5	4	4	4	5	4	5	2	5	1	5	4	5	4	4	5	5	5	5	5	5	5	5	5	5	1	5	4	5	4	4	2	3	4	5	4	2	4	4	4	4	5	5	3	3	4	4	4	4	5	5	4	5	3	5	4	5	5	5	4	4	5	3	5	5	5	4	4	3	4	4	5	4	5	5	2	4	4	2	3	5	4	5	4	3	5	4	4	5	4	5	3	5	5	5	5	5	5	5	4	4	4	5	4	5	5	4	5	5	4	5	4	4	4	3	3	1	2	3	5	4	5	5	5	4	5	4	5	5	5	4	3	3	3	5	4	4	3	5	4	4	5	4	3	5	5	5	4	4	3	4	5	4	2	3	5	4	4	4	4	5	4	3	4	5	4	5	4	2	5	5	4	3	4	4	5	5	5	4	4	5	4	5	5	4	4	4	4	4	3	5	3	4	3	4	5	4	5	5	3	5	3	3	5	5	4	4	4	5	3	5	5	5	5	4	4	3	5	5	3	4	4	5	4	4	5	3	3	3	3	4	4	4	4	3	4	3	4	4	4	4	4	2	5	4	4	4	4	1	5	3	3	5	5	3	5	5	3	5	4	5	5	4	5	4	5	2	5	3	5	4	5	4	5	5	4	5	3	2	4	5	5	5	5	5	5	4	3	4	5	5	4	4	5	3	3	5	3	5	5	4	5	4	5	2	3	4	5	3	4	5	5	4	4	3	1	3	4	5	3	5	4	5	4	3	3	5	5	5	3	1	3	5	4	3	5	4	4	3	5	3	3	3	5	4	3	5	5	2	5	4	5	5	3	5	4	4	5	5	5	4	5	0	2	4	4	5	4	3	4	4	4	4	2	3	4	4	5	4	4	4	4	4	4	5	5	5	4	4	5	5	5	4	5	2	2	5	4	4	2	5	5	4	5	4	3	5	4	3	3	4	2	3	1	4	5	4	4	5	5	5	5	5	3	3	4	4	4	4	5	3	5	4	5	2	3	4	3	5	5	4	2	3	3	3	3	4	4	4	4	5	5	4	4	4	4	4	2	3	4	4	3	3	2	5	5	2	2	5	5	5	3	2	5	4	2	5	3	4	4	4	5	3	4	4	5	4	4	5	5	4	3	3	4	1	4	5	3	4	2	1	4	3	5	3	4	5	3	4	2	3	2	3	4	5	5	4	3	5	4	5	3	3	5	5	2	3	4	3	2	5	5	4	4	3	3	3	5	4	3	3	5	1	1	5	4	4	4	3	4	5	3	5	5	5	0	4	4	5	2	4	4	4	4	3	3	4	2	4	5	5	2	3	5	1	4	3	3	4	5	4	3	3	3	2	3	2	3	4	3	3	2	4	2	3	2	5	4	3	5	3	1	5	4	4	5	4	3	4	4	4	2	4	4	3	3	3	1	2	3	4	3	4	2	2	4	4	4	5	4	5	4	3	5	5	4	4	5	5	5	4	5	4	1	3	3	2	2	1	3	3	4	5	0	3	5	3	3	5	5	5	4	2	4	5	3	3	5	3	3	3	3	1	4	4	4	4	4	2	5	4	2	3	4	3	0	1	3	4	4	4	4	4	5	0	2	1	4	5	5	3	2	3	4	4	2	2	4	2	4	4	3	2	1	4	5	1	3	3	4	4	3	2	3	2	3	4	3	1	3	3	5	2	4	2	4	3	5	0	1	4	4	2	2	5	5	5	3	5	5	1	4	5	5	4	5	4	1	2	2	5	2	4	5	2	3	2	2	0	3	3	3	2	4	4	2	2	4	4	3	4	0	2	3	4	5	4	2	3	4	3	5	0	0	3	4	5	4	0	3	5	5	3	5	3	5	4	2	3	2	1	5	1	3	5	3	4	4	4	4	3	4	3	3	2	4	3	3	3	4	3	4	4	4	2	2	4	5	0	2	1	4	2	4	3	4	2	3	3	4	1	3	3	5	5	3	5	3	2	5	1	3	0	4	3	5	2	5	1	5	3	4	3	4	5	2	2	1	1	3	3	0	1	2	4	1	3	3	1	5	3	4	5	3	3	3	5	1	3	2	3	1	4	4	2	5	2	1	1	0	3	3	5	1	3	0	2	4	4	2	3	4	4	4	1	1	2	1	4	3	4	2	0	5	0	0	3	0	5	3	3	3	5	2	2	5	4	3	3	2	5	4	3	2	3	3	4	2	0	4	4	2	0	3	4	4	1	1	4	3	1	4	4	5	5	5	5	1	2	4	4	1	4	5	2	5	4	0	3	2	1	4	4	4	4	4	4	4	2	3	3	1	5	5	5	3	3	2	2	3	3	2	2	3	0	3	3	4	5	4	4	3	1	3	4	1	3	1	5	4	3	4	3	1	4	4	5	5	3	2	3	3	2	5	2	4	3	3	1	2	3	4	2	2	1	2	5	2	3	0	2	3	3	4	3	4	2	5	3	0	4	3	2	4	2	5	4	0	4	3	3	4	1	0	4	4	2	3	2	2	1	1	5	3	3	3	2	1	3	4	3	2	4	3	4	3	2	0	2	1	2	3	2	3	4	4	4	3	4	3	3	3	2	3	4	4	1	4	1	4	5	5	4	1	2	3	1	3	4	3	0	2	4	1	4	3	5	4	3	2	1	4	1	3	1	2	1	4	0	2	4	3	5	2	3	3	1	2	3	4	0	5	2	4	3	0	3	0	1	4	5	3	3	4	4	4	3	2	1	1	5	5	2	0	4	5	5	5	2	5	4	3	5	1	3	3	1	3	4	2	4	0	1	4	2	1	4	0	3	4	4	5	2	3	4	3	1	3	2	0	3	0	2	2	1	5	2	2	3	4	3	2	3	1	3	3	5	1	4	3	2	4	0	4	4	3	2	0	2	2	0	2	4	0	2	1	2	5	3	3	2	1	3	2	4	0	2	3	5	5	0	1	3	5	2	2	2	1	3	1	5	5	2	5	1	2	3	2	0	1	3	1	2	1	1	2	0	1	0	5	4	2	1	2	5	1	4	4	4	0	1	2	2	3	1	0	5	4	4	2	3	1	4	4	3	0	4	3	2	4	4	0	2	5	4	4	0	4	3	1	5	1	5	1	2	3	2	0	0	3	1	1	3	4	2	1	1	2	2	3	1	5	0	1	0	1	2	0	0	5	5	2	2	0	3	2	5	4	0	2	1	3	3	1	3	3	0	2	1	2	4	1	2	3	3	4	0	0	1	2	4	2	0	1	0	1	3	1	2	5	4	0	4	0	3	0	4	0	2	3	3	3	5	1	2	2	0	3	2	0	0	4	2	2	4	1	4	0	1	3	4	0	1	1	2	2	3	3	1	5	0	0	2	1	3	3	0	5	4	5	4	4	2	4	2	3	3	3	1	3	4	2	3	3	5	3	1	2	1	4	1	3	2	4	0	0	2	1	5	3	1	5	4	3	0	3	1	0	3	1	2	0	4	0	5	3	1	2	2	0	0	0	3	4	3	2	4	0	0	2	1	0	3	3	1	0	5	2	5	4	2	2	4	5	3	4	3	3	3	1	3	3	1	2	0	4	1	0	1	4	3	5	2	1	4	3	3	0	5	1	4	5	2	2	3	2	5	3	4	0	4	2	3	1	0	2	0	1	2	0	3	4	2	3	2	4	5	2	5	0	5	4	2	4	2	3	3	4	2	2	0	3	5	0	1	5	2	0	5	3	0	1	1	2	1	2	1	3	0	0	4	1	1	2	2	0	2	5	5	1	0	3	2	5	3	2	0	1	3	4	3	1	1	2	3	3	1	1	3	3	2	0	0	4	0	3	2	0	0	0	0	4	4	4	2	3	2	4	0	3	1	2	0	1	1	0	3	2	5	5	3	1	2	1	5	5	5	1	4	0	2	4	1	0	0	2	2	1	0	2	3	0	2	0	5	3	0	4	4	2	2	4	0	2	0	2	3	0	2	0	0	3	4	4	3	1	0	1	0	2	5	0	1	3	1	1	4	2	4	5	0	5	1	4	0	1	0	0	0	0	0	3	4	2	1	0	4	0	1	1	3	3	0	1	2	4	1	4	0	4	4	0	4	4	1	0	4	3	4	0	0	2	3	4	0	0	0	3	0	2	0	0	2	1	2	0	2	0	0	3	3	1	0	1	2	5	3	5	0	2	0	3	1	1	2	3	5	0	5	3	0	0	1	3	2	5	0	3	5	1	0	1	5	0	4	4	5	0	0	1	0	1	3	4	4	1	5	3	0	3	2	0	2	0	3	4	0	4	0	0	1	2	0	0	2	0	2	0	4	1	4	4	1	0	2	2	4	3	3	4	0	5	1	5	3	0	0	0	4	0	3	0	0	4	0	3	0	1	3	2	3	5	0	4	2	3	3	4	1	0	5	3	0	1	3	3	4	0	3	5	1	0	3	4	2	5	4	0	0	0	3	0	3	0	1	0	3	4	0	2	4	1	5	0	4	5	0	0	2	2	2	1	0	2	0	3	2	3	4	4	1	4	1	2	0	0	3	0	1	0	3	1	0	0	0	2	3	3	4	3	3	5	0	0	3	2	2	0	0	2	0	0	0	4	4	3	0	4	2	0	0	5	1	0	4	1	1	4	0	0	3	4	1	2	3	2	2	1	3	2	0	2	2	4	0	2	1	0	5	0	3	3	3	0	1	0	0	1	3	0	1	0	1	5	3	3	1	0	3	3	1	3	2	5	4	4	5	0	0	1	4	0	2	5	3	2	2	0	1	0	3	2	2	1	3	1	4	0	0	2	3	3	3	1	0	1	4	0	2	1	0	0	0	0	0	1	1	3	4	5	0	1	4	3	1	5	3	0	0	1	3	5	2	1	3	2	3	4	0	3	2	2	4	1	1	0	3	0	2	1	0	2	1	1	4	3	4	3	4	2	0	0	0	1	4	2	4	1	3	3	0	2	3	4	3	3	1	0	2	2	4	0	1	2	2	2	4	0	1	4	1	1	0	4	4	0	3	4	1	3	3	4	1	5	1	0	3	4	0	0	0	3	4	2	2	2	2	2	0	4	1	1	3	2	1	2	3	1	3	5	2	0	1	0	0	4	0	2	3	5	3	5	4	1	2	3	0	3	1	0	2	2	3	3	1	3	4	2	0	1	2	2	3	4	2	0	0	1	3	0	1	0	2	0	4	3	4	0	0	4	3	2	2	4	0	1	0	5	1	4	1	0	1	4	1	4	4	4	0	0	1	0	1	2	4	4	3	5	3	3	1	5	3	3	2	1	4	5	0	5	2	3	0	0	4	1	1	3	4	0	4	2	0	2	3	1	0	1	3	3	5	0	2	1	4	3	4	4	3	4	0	0	5	1	2	4	0	1	2	0	2	0	0	1	2	1	3	2	2	2	4	3	2	3	3	4	1	3	2	3	0	0	5	0	1	4	2	0	0	5	3	2	4	1	5	0	4	5	0	4	3	0	3	1	1	2	1	5	4	3	2	0	4	2	1	2	1	0	2	2	3	0	1	4	0	2	3	1	4	0	0	0	0	5	2	5	3	0	5	2	3	3	1	4	0	1	0	4	2	3	2	2	3	0	2	4	0	0	1	0	2	3	1	4	2	4	2	5	5	1	2	3	4	3	4	2	5	0	3	5	3	1	2	3	1	2	3	4	2	3	3	0	2	0	0	1	5	2	1	2	0	4	2	1	5	2	5	3	0	5	4	5	2	4	4	4	2	1	4	1	3	4	2	0	2	2	0	3	3	3	5	0	2	0	3	2	0	2	5	0	3	2	0	2	1	0	1	1	5	0	1	1	1	0	4	2	0	3	0	1	4	4	3	1	3	2	0	0	2	0	0	3	2	0	2	0	3	2	0	0	5	3	0	3	2	2	2	0	0	2	1	0	0	0	2	3	5	3	1	4	0	5	4	1	3	1	0	3	1	4	1	4	0	0	4	1	4	3	4	2	5	3	3	3	3	3	4	2	2	3	1	1	2	1	1	0	3	1	2	2	1	0	2	3	2	4	1	2	2	0	3	2	0	1	4	2	2	2	2	0	2	4	2	2	1	0	0	3	3	2	5	1	2	1	1	5	3	0	0	3	2	2	3	2	3	2	2	3	1	2	3	3	0	0	0	1	0	2	1	1	1	3	1	1	3	3	1	4	0	2	2	1	2	2	2	0	3	2	2	0	2	0	2	0	0	0	2	2	0	2	2	1	4	5	4	0	1	0	2	1	2	4	2	2	0	3	5	1	3	3	0	1	0	5	0	4	2	0	4	2	1	1	3	4	2	2	0	2	3	4	3	0	2	3	3	0	1	2	5	3	2	1	0	4	2	1	0	1	2	0	2	1	0	0	2	0	2	2	3	0	3	3	4	0	3	2	3	2	3	0	2	4	0	5	3	2	5	1	5	0	0	2	2	4	2	1	0	4	1	0	3	3	0	1	1	1	5	1	2	2	1	2	2	0	0	1	4	1	1	1	2	0	3	0	4	3	3	2	0	0	2	3	2	3	2	1	0	1	5	2	0	0	2	3	0	0	2	1	4	1	2	3	5	4	3	2	3	0	1	2	0	1	2	1	0	2	2	2	3	3	5	3	3	4	2	0	1	2	5	0	0	0	3	2	3	3	1	2	1	0	3	5	0	5	2	0	1	0	3	1	2	1	3	1	2	4	2	0	1	5	3	4	5	1	4	0	0	3	0	0	1	0	1	1	2	0	0	3	1	0	1	2	2	3	2	1	2	1	0	0	2	1	2	3	1	0	4	5	4	1	1	5	1	5	2	3	1	0	4	2	4	0	2	1	3	0	3	0	4	3	1	0	3	1	2	2	5	3	0	2	1	2	2	1	5	3	0	4	2	1	4	1	0	2	1	5	0	0	2	2	4	4	1	2	2	1	1	5	4	2	1	2	5	3	2	2	0	1	1	5	0	4	3	1	0	3	1	1	4	1	1	1	2	3	1	2	2	5	5	1	3	0	0	0	2	5	2	0	0	2	5	0	2	0	5	0	0	5	1	2	1	2	0	5	3	0	1	0	0	4	5	1	0	2	2	0	0	0	0	0	4	2	3	0	0	5	0	2	3	3	3	1	2	0	4	5	4	1	0	0	3	0	0	0	1	3	0	2	0	0	0	0	3	0	2	0	2	2	4	1	0	4	0	1	1	0	1	3	0	1	2	0	3	3	4	0	2	2	0	3	5	1	2	0	3	1	3	1	2	0	1	4	1	0	0	3	2	3	0	3	2	2	3	2	0	0	0	5	3	0	5	5	1	4	2	2	2	0	2	1	2	0	4	1	3	0	0	5	0	0	1	5	0	0	1	2	3	0	3	0	3	0	0	3	2	2	2	1	0	3	0	1	1	5	4	3	0	2	3	1	0	0	2	1	0	2	2	1	5	0	2	2	1	3	2	0	0	2	3	0	0	2	3	5	2	0	0	0	3	0	0	0	2	5	1	3	1	1	1	1	1	0	5	0	2	0	3	3	0	2	0	0	2	1	0	3	1	0	0	0	3	1	3	5	5	1	3	2	0	2	1	1	2	0	0	2	1	0	2	2	3	0	0	0	0	0	1	2	1	1	2	5	0	1	0	1	0	2	0	0	1	0	5	0	0	2	0	0	3	2	0	0	2	2	4	0	0	2	3	2	0	2	2	0	2	1	2	0	4	1	2	4	0	3	2	1	4	1	0	4	1	2	2	0	3	0	3	2	2	2	1	2	0	2	0	1	3	2	5	2	1	2	1	0	0	0	3	0	2	2	1	4	2	1	0	0	2	3	2	2	1	0	2	0	0	3	1	2	3	4	2	1	2	4	2	5	0	1	2	2	1	2	0	1	3	3	0	1	4	1	5	4	2	4	4	1	2	0	0	1	0	1	3	0	2	2	0	1	0	0	0	2	0	0	2	3	1	0	0	1	3	0	0	2	0	1	1	3	3	1	3	2	3	2	2	0	1	0	3	4	2	2	2	0	2	1	4	0	0	1	0	1	2	0	2	0	3	1	2	2	0	0	0	1	4	0	5	3	2	3	0	0	1	2	0	0	0	1	0	0	0	0	0	0	0	0	3	2	0	0	1	2	1	2	0	0	0	1	0	3	2	2	0	0	3	5	5	0	1	2	1	5	2	0	0	1	5	1	2	0	2	0	0	1	0	0	0	1	2	2	1	3	1	3	0	5	1	4	4	0	1	1	0	0	3	0	1	0	0	4	0	1	0	2	2	0	0	3	1	0	4	0	0	2	2	1	3	5	1	1	0	4	0	0	4	0	0	1	1	0	0	4	2	3	4	0	5	0	3	1	0	1	1	4	2	0	3	2	1	0	3	0	0	5	2	1	3	2	1	2	0	1	0	0	1	0	0	4	1	0	0	2	1	2	0	1	3	0	0	1	1	2	0	0	0	0	0	3	5	3	1	0	2	3	0	2	1	0	1	0	1	0	1	0	0	3	1	0	1	3	0	0	0	0	1	3	3	3	0	3	0	0	0	0	0	0	2	1	0	3	0	1	3	1	2	0	2	4	2	4	4	0	3	0	2	3	2	0	3	1	1	0	2	2	3	4	3	2	1	0	1	0	1	0	1	5	0	0	2	0	1	0	0	3	0	1	2	0	0	2	3	0	1	4	1	2	2	1	3	0	3	0	0	0	0	2	1	0	3	0	3	4	0	0	0	0	2	2	3	4	0	0	1	1	0	0	0	1	1	1	0	2	1	0	0	0	0	0	1	2	4	0	0	1	3	0	2	2	4	0	2	1	0	2	1	3	0	0	1	0	0	0	0	1	1	2	0	0	3	1	2	0	2	4	0	0	0	2	4	0	0	3	0	2	3	4	0	0	3	0	3	3	2	0	0	5	1	2	1	0	1	0	1	0	2	0	0	0	0	4	1	0	1	3	2	0	2	0	0	0	0	0	0	1	2	3	3	1	2	1	2	4	0	0	0	1	1	0	0	1	0	0	0	0	0	0	0	0	2	0	0	0	0	0	0	0	3	0	0	0	0	5	1	1	0	2	3	0	0	1	0	1	0	0	0	3	3	0	0	2	0	0	0	0	5	1	3	0	0	0	0	3	0	2	0	1	3	0	0	4	0	0	0	0	2	0	0	1	1	1	0	1	2	1	0	0	0	0	0	0	0	0	1	0	0	0	1	3	0	5	3	1	0	0	0	3	0	0	4	0	4	0	2	0	3	4	0	1	0	2	0	1	3	0	0	0	0	2	0	1	0	1	0	0	1	1	1	1	1	2	0	0	0	0	1	0	0	0	4	0	2	0	0	0	2	0	0	0	0	1	4	0	0	2	0	0	4	1	1	0	1	0	0	0	0	1	2	1	1	0	0	3	1	5	2	1	0	0	0	0	0	0	0	0	1	1	0	1	4	0	2	2	3	1	4	1	0	0	0	1	1	0	0	5	0	0	2	3	2	2	0	4	3	1	1	0	2	0	2	0	0	0	2	0	1	0	0	0	3	0	0	0	2	4	0	0	0	2	2	1	1	1	0	1	0	0	1	0	2	1	3	0	1	0	4	0	0	3	0	2	0	1	0	0	2	1	0	0	0	0	0	2	0	0	1	1	1	3	2	3	1	1	2	1	0	4	0	1	4	1	0	0	3	1	1	0	1	0	4	0	0	1	0	2	0	0	0	1	0	2	0	2	3	1	3	0	0	0	1	1	0	0	1	0	0	0	1	2	0	0	0	0	0	5	0	0	0	0	0	1	1	0	0	0	0	1	1	0	0	0	0	0	1	0	1	1	2	1	0	0	1	0	2	0	1	0	0	1	0	2	1	0	4	1	0	0	0	0	0	2	4	0	1	0	1	0	0	1	3	1	0	1	0	1	0	3	2	0	0	0	1	1	0	2	0	0	0	0	1	0	0	0	3	1	0	0	0	1	0	4	2	1	1	3	1	0	1	1	1	0	0	3	2	1	0	0	3	0	0	0	0	0	3	3	0	0	0	0	1	2	0	1	0	0	0	0	0	1	0	0	3	0	0	0	0	2	0	0	0	0	0	0	1	0	1	0	2	1	0	1	1	0	4	1	0	2	0	0	2	0	0	0	1	0	0	1	0	1	1	1	0	0	2	3	0	1	5	0	0	1	0	1	0	0	0	0	0	0	4	0	0	2	0	0	4	0	4	0	0	1	1	0	1	0	0	1	0	0	0	0	0	0	4	0	5	2	0	1	5	1	0	0	0	0	3	0	0	0	0	0	0	0	2	0	0	0	0	0	1	5	1	1	1	2	2	0	0	0	0	0	0	0	0	0	0	0	0	0	0	0	0	0	1	0	0	0	0	0	0	0	2	0	0	0	0	0	0	0	0	0	0	0	0	1	0	0	1	1	0	0	1	0	0	0	1	0	0	2	0	0	2	0	2	0	0	0	0	0	0	0	0	0	0	0	2	0	0	0	1	0	0	0	1	0	1	0	0	0	0	0	0	0	0	0	0	0	0	0	0	0	1	2	0	0	0	0	0	0	0	0	0	0	0	1	0	0	0	0	0	0	0	0	0	0	0	0	0	0	0	0	0	0	0	0	0	0	0	0	0	0	0	1	0	0	0	0	0	1	0	0	0	0	0	0	0	2	3	0	0	0	0	0	1	0	0	0	0	0	0	4	0	2	0	0	3	0	0	0	0	0	0	0	0	0	0	0	0	0	0	3	0	0	0	0	0	0	1	0	3	0	5	2	0	0	0	0	0	0	2	0	0	0	0	3	0	1	0	0	0	0	0	0	0	0	0	0	1	0	0	0	0	0	0	0	0	0	0	0	0	0	0	0	0	0	0	0	0	0	0	0	1	2	2	0	0	0	0	0	0	0	0	0	0	0	0	0	0	0	0	0	0	0	3	0	0	0	0	0	0	0	0	0	1	0	3	0	0	1	0	0	0	0	0	0	0	0	0	0	0	0	4	0	0	0	0	0	0	3	0	0	0	0	0	0	0	0	0	0	0	2	0	0	0	0	0	0	0	0	0	0	0	0	0	0	0	0	0	0	2	0	0	0	0	1	0	0	0	0	0	0	2	0	0	0	3	0	0	0	0	0	0	0	0	0	0	1	0	0	0	0	0	0	0	0	0	0	0	0	0	0	0	0	0	0	0	2	3	0	0	0	0	0	0	1	0	0	0	0	0	0	1	0	0	0	0	1	0	0	0	0	0	0	0	0	0	0	0	0	0	0	0	0	0	0	0	0	0	0	0	0	0	0	0	0	0	1	0	0	0	0	0	0	0	0	1	0	4	0	0	0	0	0	0	0	0	0	0	1	0	0	0	0	1	0	0	0	0	0	0	0	0	0	0	0	0	0	0	0	0	0	0	0	0	1	0	0	0	0	0	0	0	0	0	0	0	0	0	0	0	0	0	0	0	0	0	0	0	0	0	0	0	0	0	0	0	0	0	1	0	0	0	0	0	0	0	0	0	0	0	0	0	0	0	0	0	0	0	0	2	0	0	0	0	0	0	0	0	0	0	0	0	0	0	0	0	0	0	0	0	0	3	0	0	0	0	0	0	0	0	0	0	0	0	0	0	0	0	1	0	0	0	0	0	0	0	0	0	0	1	0	0	0	0	0	0	0	0	0	0	0	0	0	0	0	0	0	0	0	0	0	0	0	0	0	0	0	0	0	0	0	0	0	0	0	0	0	0	0	1	0	0	0	0	0	0	0	0	0	0	0	0	0	0	0	0	0	0	0	0	0	0	0	0	0	0	0	0	0	0	0	0	0	0	0	0	0	0	0	0	0	0	0	0	0	0	0	0	0	0	0	0	0	0	0	0	0	0	0	0	0	0	0	0	0	0	1	0	0	0	0	0	0	0	0	0	0	0	0	0	0	0	0	0	0	0	0	0	0	0	0	0	0	0	0	0	0	0	0	0	0	0	0	0	0	0	0	0	0	0	0	0	0	0	0	0	0	0	0	0	0	0	0	0	4	0	0	0	0	0	0	0	0	0	0	0	0	0	0	0	0	0	0	0	0	0	0	0	0	0	0	0	0	0	0	0	0	0	0	0	0	0	0	0	0	0	0	0	0	0	0	0	0	0	0	0	0	0	0	0	0	0	0	0	0	0	0	0	0	0	0	0	0	0	0	0	0	0	0	0	0	0	0	0	0	0	0	0	0	0	0	0	0	0	0	0	0	0	0	0	0	0	0	0	0	0	0	0	0	0	0	0	0	0	0	0	0	0	0	0	0	0	0	0	0	0	0	0	0	0	0	0	0	0	0	0	0	0	0	0	0	0	0	0	0	0	0	0	0	0	0	0	0	0	0	0	0	0	0	0	0	0	0	0	0	0	0	0	0	0	0	0	0	0	0	0	0
PXD008722.Sample4.LeftAtrium	human	PXD008722	Sample4	Circulatory	LeftAtrium	5	5	5	5	5	5	5	5	5	5	5	5	5	5	5	5	5	5	5	5	5	5	5	5	5	5	5	5	5	5	5	5	5	5	5	5	5	5	5	5	5	5	5	5	5	5	5	5	5	5	5	5	5	5	5	4	5	5	4	5	5	5	5	5	5	5	5	5	5	5	5	5	4	5	4	5	5	5	5	5	5	5	5	5	5	5	5	5	5	5	5	5	5	5	5	5	5	5	5	4	5	5	5	5	5	4	5	5	5	5	5	5	5	5	3	5	5	5	5	5	5	5	5	4	5	5	5	4	5	5	5	5	4	5	5	5	5	5	5	5	5	5	5	5	4	5	5	5	5	5	5	5	5	5	4	5	5	5	5	4	1	5	5	5	5	4	5	5	4	5	4	5	4	5	5	5	5	5	5	5	5	5	4	5	5	5	5	4	5	5	5	5	5	5	4	5	5	5	4	5	5	5	5	5	5	5	5	5	4	5	4	5	5	5	5	5	5	5	4	5	5	5	5	5	5	5	5	4	5	4	4	5	4	5	4	5	5	5	5	5	5	5	4	5	5	5	5	5	5	4	5	5	5	5	5	5	5	4	5	5	5	4	5	4	5	5	5	5	4	5	5	4	5	4	5	5	4	5	5	5	4	5	4	3	4	5	4	5	5	5	4	5	4	4	5	5	5	4	5	5	4	4	4	4	4	5	5	5	5	5	5	5	5	4	3	5	5	5	5	5	5	3	5	5	4	5	5	4	5	3	4	5	5	5	4	4	5	5	4	4	4	5	4	3	5	5	4	5	5	4	5	5	4	4	3	5	5	5	4	4	5	3	5	5	4	5	5	5	5	5	3	5	5	4	5	3	5	5	5	5	5	4	5	4	5	5	5	5	5	5	5	5	4	4	4	5	5	3	5	5	5	5	5	4	3	5	5	4	5	4	5	5	5	4	4	5	5	5	5	4	4	4	5	3	5	3	5	4	5	4	4	5	5	5	5	5	4	5	5	5	5	4	5	5	5	5	5	4	3	4	5	5	4	4	4	4	4	5	4	4	4	4	5	5	4	5	5	4	5	4	4	4	4	5	5	5	5	5	4	5	4	4	4	4	5	4	5	5	5	5	5	5	4	5	3	3	5	4	5	4	5	5	5	4	5	4	5	4	5	5	5	5	5	5	5	5	4	5	5	5	5	5	4	4	5	3	5	4	5	5	5	5	1	4	5	5	3	3	5	5	5	5	4	5	5	5	4	3	5	4	4	5	4	4	5	4	5	5	4	3	5	5	5	4	4	5	4	4	4	3	3	4	5	4	4	5	5	4	4	5	5	4	5	5	4	5	5	5	4	4	5	5	5	5	3	4	4	5	5	4	4	4	4	4	4	4	5	4	5	5	5	5	4	5	4	4	5	4	3	5	5	4	4	4	5	3	5	5	4	5	5	4	5	5	5	4	3	4	4	4	4	5	3	4	4	4	5	3	4	5	3	4	4	5	4	4	4	4	2	4	5	4	4	4	4	5	3	3	4	5	4	5	5	3	5	4	5	5	5	4	4	5	5	5	5	5	4	4	4	5	5	5	5	4	2	5	5	5	5	5	5	5	5	4	3	5	5	5	4	4	5	5	5	4	5	4	4	4	4	5	2	4	5	5	3	4	5	5	4	3	4	2	4	5	5	5	4	3	5	5	3	3	5	4	5	4	4	5	5	5	4	5	5	3	3	4	5	4	4	4	3	4	4	5	4	5	4	5	5	3	5	5	3	5	4	5	5	5	0	4	5	4	5	3	4	5	5	3	4	2	4	3	4	5	5	5	5	5	4	4	4	5	5	5	4	5	5	5	5	5	3	2	5	5	4	4	5	4	4	5	4	3	5	4	4	3	4	3	5	4	5	5	4	5	4	5	4	4	5	5	4	3	3	4	4	4	4	5	5	5	2	4	4	3	5	5	5	2	3	4	5	4	4	4	4	5	5	5	5	4	5	5	4	4	4	5	4	4	3	3	5	5	2	5	4	5	5	4	3	5	5	2	5	5	4	3	4	5	4	4	5	5	3	4	4	5	5	5	3	5	3	3	5	3	4	4	2	3	4	5	3	5	5	3	4	3	4	3	3	4	5	4	3	4	5	4	4	4	5	5	5	3	5	4	3	2	5	4	4	4	4	4	3	5	4	4	3	5	5	3	5	4	3	5	5	4	5	4	5	4	5	0	4	4	5	2	4	4	3	3	5	4	3	3	4	5	4	4	3	4	3	5	3	3	3	5	4	3	2	3	4	3	5	4	4	3	3	3	3	2	3	4	5	4	3	5	5	4	4	3	4	5	4	3	4	4	4	3	3	4	3	4	3	2	3	3	4	3	4	2	3	3	4	3	3	4	5	4	5	4	4	4	4	5	5	5	4	5	5	3	2	4	4	2	3	5	3	4	5	0	3	4	3	4	4	5	5	4	2	4	5	3	2	5	2	3	4	4	1	4	4	4	5	4	3	3	4	2	4	5	4	0	2	3	4	5	5	5	4	5	0	2	2	5	5	5	4	3	4	4	4	2	2	1	4	4	4	4	3	2	5	5	2	3	4	4	4	3	3	3	2	2	5	4	2	5	4	5	2	4	2	4	4	5	0	2	5	4	3	4	5	5	5	2	4	4	3	5	5	5	3	5	5	2	3	3	4	4	3	5	2	4	3	2	0	3	4	3	3	4	4	3	3	4	4	3	4	0	4	4	5	4	4	4	4	4	4	5	0	0	5	4	5	4	0	3	5	5	4	5	3	5	4	3	3	2	3	4	3	3	5	3	5	5	4	4	4	4	4	4	2	4	3	2	3	4	3	5	5	4	4	3	3	4	0	3	2	3	3	4	4	5	3	4	3	4	1	2	5	5	5	2	5	3	2	4	2	3	0	5	4	5	3	5	2	4	3	4	3	4	5	2	2	1	5	4	3	0	2	4	3	4	3	2	3	4	4	4	5	4	3	3	5	2	1	2	2	4	4	4	2	5	2	2	3	0	4	3	4	4	3	0	3	5	4	4	4	3	3	4	2	1	2	1	4	4	4	2	0	5	0	0	4	0	5	3	3	3	5	3	2	4	4	5	4	3	5	3	3	1	4	3	5	2	0	3	3	3	0	4	5	4	2	2	4	3	3	3	3	5	4	5	5	2	3	4	4	4	4	5	4	5	1	0	3	2	2	4	4	3	4	4	4	4	3	2	4	3	5	5	4	3	3	2	3	2	3	3	4	4	0	4	3	5	5	5	5	2	4	3	3	5	5	3	5	4	3	4	1	2	4	5	5	5	4	2	2	3	2	5	2	4	3	3	1	4	3	3	1	2	2	3	4	2	3	0	2	3	5	4	2	3	2	5	3	0	4	4	1	4	4	5	5	0	3	4	3	4	1	0	4	4	1	3	4	1	2	5	5	4	3	3	3	1	3	5	1	1	4	3	2	2	3	0	2	2	3	4	1	2	5	3	3	3	3	3	3	3	2	4	5	5	2	4	3	5	5	5	3	2	1	2	2	3	4	3	0	3	4	2	4	3	5	3	5	2	2	5	2	4	2	4	4	4	0	1	3	3	5	4	4	4	4	4	5	4	0	5	3	4	1	0	4	0	2	4	5	3	3	5	3	4	3	3	4	4	5	5	3	0	4	5	5	5	3	5	4	4	5	4	4	4	2	2	4	4	4	0	2	4	3	2	4	0	4	3	4	2	3	1	3	2	2	3	2	0	3	0	2	4	2	5	3	4	3	2	4	5	3	1	2	4	4	1	4	4	2	3	0	5	4	3	3	0	4	2	0	2	3	0	3	3	2	4	3	4	3	3	3	2	3	0	2	1	5	5	0	5	2	5	2	2	2	2	2	4	5	5	2	5	2	3	5	2	0	1	2	3	2	1	3	2	0	2	0	5	4	3	1	2	5	3	5	3	4	0	2	2	2	4	2	0	5	4	3	3	3	3	4	3	3	0	3	2	3	5	5	0	4	5	5	3	0	4	2	1	5	3	5	2	4	5	3	0	0	3	2	2	4	4	2	4	1	2	3	2	1	5	0	2	0	2	2	0	0	5	5	2	3	0	3	1	5	4	0	4	2	3	4	4	4	3	0	1	4	4	4	1	3	3	3	4	0	0	3	3	3	2	0	2	0	1	4	1	2	5	4	0	5	0	2	0	4	0	1	3	4	3	5	1	3	3	0	4	3	0	0	5	2	3	3	1	5	0	2	4	4	0	1	2	4	2	2	3	4	5	0	0	3	1	1	1	0	4	2	5	5	5	4	4	3	3	3	1	2	3	5	2	3	3	4	3	2	2	2	3	1	3	2	4	0	0	3	4	5	4	3	5	4	3	0	3	3	0	3	3	4	0	2	0	4	5	1	4	4	0	0	0	4	4	4	4	3	0	0	2	2	0	3	3	3	0	5	3	5	3	2	3	4	5	2	4	4	3	2	2	3	3	1	3	0	3	4	0	3	5	3	5	5	4	4	3	4	0	4	2	3	4	3	2	3	3	4	3	2	0	4	2	3	1	0	2	0	2	2	0	3	3	4	3	3	3	5	2	4	0	5	4	4	3	4	3	4	4	2	3	0	4	4	0	2	4	3	0	5	3	0	4	1	3	2	4	1	3	0	0	3	3	2	3	3	0	3	5	5	2	0	4	3	4	4	4	0	2	3	4	3	4	2	2	4	3	4	4	4	3	3	0	0	2	0	3	3	0	0	0	0	5	4	4	2	3	2	5	0	3	2	1	0	2	2	0	4	3	5	5	3	2	3	2	5	5	5	2	3	0	3	3	2	0	0	3	2	4	0	3	3	0	1	0	3	3	0	3	4	2	2	3	0	1	0	2	4	0	3	0	0	4	4	4	2	2	0	1	0	2	4	0	3	3	3	1	3	2	4	5	0	5	4	4	0	1	0	0	0	0	0	4	4	2	3	0	4	0	2	3	2	4	0	2	2	4	2	4	0	5	4	0	5	3	3	0	3	3	4	0	0	2	4	3	0	0	0	4	0	3	0	0	3	1	2	0	2	0	0	3	2	1	0	3	2	4	4	5	0	2	0	3	3	3	2	4	4	0	5	2	0	0	4	3	2	5	0	3	4	2	0	3	4	0	4	4	4	0	0	4	0	2	3	2	4	2	5	3	0	3	2	0	3	0	3	4	0	4	0	0	2	3	0	0	1	0	4	0	4	3	4	5	2	0	4	4	3	5	3	3	0	5	2	5	4	0	0	0	4	0	3	0	0	4	0	4	0	2	3	3	3	5	0	4	3	2	4	4	2	0	4	1	0	2	3	4	4	0	3	5	4	0	4	4	3	4	4	0	0	0	3	0	3	0	1	0	2	3	0	3	3	2	5	0	5	5	0	0	3	4	2	3	0	3	0	3	4	3	5	4	1	5	2	3	0	0	3	0	2	0	3	2	0	0	0	2	3	3	3	4	4	5	0	0	4	4	2	0	0	3	0	0	0	4	5	2	0	5	2	0	0	5	2	0	5	3	1	4	0	0	2	3	2	2	2	3	2	2	2	3	0	3	3	4	0	1	2	0	4	0	3	4	3	0	4	0	0	3	4	0	2	0	3	5	4	3	1	0	2	2	2	4	3	5	3	4	4	0	0	2	4	0	2	4	4	3	4	0	4	0	2	3	3	2	3	2	3	0	0	2	3	3	2	2	0	3	4	0	1	2	0	0	0	0	0	3	3	3	4	5	0	3	4	3	2	2	4	0	0	2	4	5	3	2	3	3	3	4	0	2	2	1	5	3	2	0	2	0	3	2	0	3	1	2	3	3	3	3	5	4	0	0	0	2	4	4	4	3	4	3	0	2	3	1	3	1	4	0	1	4	3	0	1	3	3	4	3	0	3	3	3	2	0	4	4	0	1	4	2	3	3	5	3	5	3	0	3	4	0	0	0	3	4	4	2	2	3	2	0	4	2	3	3	4	2	2	3	1	4	4	3	0	3	0	0	3	0	2	3	4	4	5	4	3	1	2	0	5	1	0	4	3	4	3	2	3	4	2	0	2	1	2	4	4	3	0	0	2	4	0	2	0	2	0	5	2	4	0	0	4	3	2	2	4	0	2	0	5	1	4	1	0	3	3	2	4	4	3	0	0	2	0	2	2	4	4	3	5	5	3	2	4	3	3	2	1	3	4	0	5	2	3	0	0	3	4	2	3	1	0	4	2	0	3	2	1	0	2	4	2	5	0	3	2	4	4	2	4	3	4	0	0	5	2	3	4	0	1	3	0	3	0	0	3	3	2	3	3	1	2	1	3	3	3	3	3	3	4	4	3	0	0	4	0	2	3	4	0	0	4	4	4	3	3	5	0	4	4	0	4	5	0	4	2	1	2	3	5	4	4	2	0	5	3	2	3	3	0	4	2	3	0	2	4	0	3	3	1	3	0	0	0	0	5	1	4	3	0	4	3	4	4	2	5	0	2	0	4	2	3	2	2	3	0	2	4	0	0	2	0	2	4	1	4	3	4	2	5	5	3	3	3	3	3	4	3	4	0	3	5	4	3	2	4	1	2	5	3	3	4	3	0	3	0	0	2	4	3	2	2	0	4	2	2	5	4	4	4	0	5	4	4	4	4	3	3	2	2	3	1	3	4	3	0	1	2	0	4	4	4	4	0	2	0	2	3	0	3	5	0	2	3	0	2	2	0	1	4	5	0	2	2	1	0	5	2	0	4	0	3	4	3	3	1	3	3	0	0	2	0	0	3	2	0	2	0	3	3	0	0	4	4	0	4	4	4	2	0	0	3	2	0	0	0	2	3	4	2	2	3	0	4	4	4	3	4	0	4	3	5	2	3	0	0	4	2	5	3	4	2	4	5	2	3	3	3	3	3	2	1	1	4	2	2	2	0	3	2	1	3	2	0	1	2	4	3	2	1	2	0	4	2	0	3	4	2	2	2	3	0	3	4	4	2	1	0	0	5	3	2	5	2	1	2	2	4	4	0	0	3	2	3	4	2	4	2	4	3	2	2	2	5	0	0	0	1	0	1	2	2	1	3	2	2	2	1	3	3	0	3	2	2	3	3	3	0	4	2	3	0	3	0	1	0	0	0	2	3	0	3	2	4	4	5	4	0	3	0	2	2	2	3	2	3	0	3	5	4	5	2	0	3	0	5	0	4	2	0	4	2	2	2	2	4	1	1	0	2	2	4	2	0	3	4	2	0	2	4	5	3	2	2	0	3	3	2	0	2	2	0	2	3	0	0	3	0	3	1	4	0	4	3	4	0	3	2	4	3	3	0	4	3	0	4	3	1	4	3	5	0	0	2	2	3	3	2	0	5	1	0	3	4	0	3	1	2	5	2	3	3	3	3	2	0	0	2	3	2	3	1	2	0	2	0	2	2	4	2	0	0	3	4	1	2	1	2	0	2	3	2	0	0	2	3	0	0	3	2	3	2	2	5	5	3	2	2	2	0	3	1	0	3	5	1	0	1	2	2	3	4	4	1	3	4	4	0	3	4	4	0	0	0	2	2	3	3	1	3	3	0	2	4	0	4	1	0	1	0	2	3	2	2	4	2	2	4	2	0	1	5	3	3	3	3	4	0	0	3	0	0	2	0	2	2	1	0	0	3	1	0	1	3	2	2	4	4	3	2	0	0	2	1	2	1	1	0	3	5	4	4	1	5	3	5	1	5	1	0	3	3	4	0	2	4	3	0	2	0	4	4	2	0	2	2	3	1	5	3	0	2	2	2	2	2	5	2	0	4	1	2	3	1	0	2	2	5	0	0	1	2	4	3	1	2	2	2	2	4	5	2	1	2	4	1	2	2	0	1	2	5	0	4	4	3	0	3	1	1	3	2	2	1	2	3	1	2	2	5	5	2	5	0	0	0	4	5	2	0	0	4	4	0	2	0	4	0	0	4	2	1	2	3	0	4	4	0	3	0	0	2	4	1	0	3	4	0	0	0	0	0	4	3	1	0	0	4	0	4	2	3	4	1	1	0	5	5	4	2	0	0	5	0	0	0	1	3	0	1	0	0	0	0	4	0	2	0	4	2	3	2	0	5	0	1	1	0	1	3	0	3	1	0	3	2	2	0	4	5	0	2	4	2	2	0	3	1	3	3	1	0	2	4	1	0	0	4	2	4	0	4	1	3	2	2	0	0	0	3	4	0	5	5	3	4	2	2	4	0	1	2	2	0	4	2	5	0	0	5	0	0	2	4	0	0	1	2	4	0	3	0	3	0	0	3	2	1	1	2	0	3	0	1	2	5	4	4	0	2	2	2	0	0	2	4	0	2	1	1	5	0	1	3	1	3	2	0	0	2	3	0	0	3	3	4	3	0	0	0	3	0	0	0	2	5	3	3	2	1	2	1	1	0	5	0	3	0	3	4	0	2	0	0	1	1	0	4	4	0	0	0	2	1	3	5	5	4	3	2	0	2	2	2	2	0	0	2	2	0	3	2	2	0	0	0	0	0	1	2	2	3	4	4	0	2	0	2	0	2	0	0	1	0	4	0	0	2	0	0	1	2	0	0	3	1	2	0	0	2	4	3	0	4	2	0	2	3	1	0	4	1	3	4	0	3	3	1	4	1	0	3	2	2	2	0	3	0	4	2	2	3	2	3	0	3	0	1	2	1	5	2	2	4	2	0	0	0	3	0	2	3	2	5	2	2	0	0	2	4	2	2	3	0	2	0	0	1	2	2	3	4	2	2	5	3	3	5	0	2	2	2	2	2	0	3	2	3	0	3	2	2	5	4	2	4	4	2	3	0	0	2	0	1	2	0	3	3	0	1	0	0	0	3	0	0	3	3	3	0	0	3	3	0	0	3	0	2	3	2	4	3	3	2	3	2	2	0	2	0	3	5	5	2	2	0	2	2	5	0	0	2	0	2	2	0	2	0	2	3	5	2	0	0	0	2	3	0	4	1	3	3	0	0	2	2	0	0	0	2	0	0	0	0	0	0	0	0	3	2	0	0	1	3	3	2	0	0	0	1	0	4	2	2	0	0	4	4	5	0	1	1	2	5	3	0	0	2	5	2	2	0	3	0	0	2	0	0	0	3	2	2	2	2	2	3	0	5	1	4	4	0	2	1	0	0	3	0	2	0	0	1	0	2	0	1	2	0	0	2	2	0	4	0	0	2	2	2	1	3	4	2	0	4	0	0	2	0	0	3	1	0	0	5	1	2	3	0	5	0	3	2	0	1	2	3	5	0	3	1	1	0	3	0	0	4	2	2	1	2	2	2	0	3	0	0	2	0	0	4	2	0	0	3	2	2	0	2	1	0	0	3	3	5	0	0	0	0	0	4	5	4	1	0	4	2	0	2	2	0	1	0	4	0	2	0	0	3	1	0	2	3	0	0	0	0	2	3	3	3	0	3	0	0	0	0	0	0	2	2	0	2	0	2	3	2	3	0	5	5	2	2	3	0	1	0	2	5	2	0	3	1	3	0	2	1	3	2	2	1	1	0	1	0	1	0	1	5	0	0	4	0	1	0	0	5	0	1	2	0	0	5	5	0	1	4	2	1	2	1	3	0	4	0	0	0	0	3	3	0	2	0	2	3	0	0	0	0	2	2	5	3	0	0	1	2	0	0	0	2	3	3	0	2	2	0	0	0	0	0	3	1	3	0	0	2	3	0	2	1	3	0	2	2	0	2	2	5	0	0	2	0	0	0	0	1	4	2	0	0	3	1	2	0	5	4	0	0	0	3	3	0	0	4	0	2	1	3	0	0	2	0	1	4	2	0	0	5	1	2	1	0	4	0	2	0	1	0	0	0	0	3	2	0	5	5	3	0	2	0	0	0	0	0	0	1	2	3	3	1	1	3	3	5	0	0	0	3	2	0	0	2	0	0	0	0	0	0	0	0	2	0	0	0	0	0	0	0	4	0	0	0	0	4	1	2	0	3	3	0	0	1	0	2	0	0	0	3	4	0	0	3	0	0	0	0	3	3	1	0	0	0	0	3	0	2	0	3	1	0	0	1	0	0	0	0	1	0	0	3	1	2	0	4	2	3	0	0	0	0	0	0	0	0	1	0	0	0	2	5	0	4	3	3	0	0	0	1	0	0	3	0	5	0	1	0	3	3	0	3	0	2	0	1	2	0	0	0	0	3	0	4	0	1	0	0	2	2	1	2	2	2	0	0	0	0	1	0	0	0	5	0	3	0	0	0	2	0	0	0	0	4	2	0	0	5	0	0	5	2	1	0	2	0	0	0	0	2	2	2	1	0	0	3	1	5	5	2	0	0	0	0	0	0	0	0	2	4	0	2	3	0	2	2	2	5	5	3	0	0	0	3	2	0	0	5	0	0	1	1	4	4	0	4	2	2	1	0	2	0	3	0	0	0	2	0	1	0	0	0	3	0	0	0	2	3	0	0	0	2	3	2	1	2	0	2	0	0	3	0	2	2	3	0	1	0	4	0	0	1	0	1	0	2	0	0	2	2	0	0	0	0	0	3	0	0	3	2	3	2	2	2	2	3	2	2	0	3	0	3	3	3	0	0	4	2	2	0	2	0	4	0	0	1	0	3	0	0	0	3	0	2	0	2	3	4	2	0	0	0	3	2	0	0	2	0	0	0	3	2	0	0	0	0	0	1	0	0	0	0	0	1	2	0	0	0	0	3	3	0	0	0	0	0	2	0	2	1	3	4	0	0	1	0	1	0	2	0	0	1	0	5	1	0	3	1	0	0	0	0	0	2	3	0	1	0	2	0	0	2	2	1	0	1	0	3	0	2	3	0	0	0	2	2	0	2	0	0	0	0	1	0	0	0	5	2	0	0	0	1	0	3	2	2	1	4	1	0	1	2	2	0	0	3	2	2	0	0	3	0	0	0	0	0	5	3	0	0	0	0	2	1	0	3	0	0	0	0	0	2	0	0	3	0	0	0	0	2	0	0	0	0	0	0	1	0	1	0	2	3	0	2	2	0	4	1	0	2	0	0	1	0	0	0	2	0	0	5	0	3	3	2	0	0	2	3	0	1	5	0	0	2	0	4	0	0	0	0	0	0	3	0	0	2	0	0	2	0	3	0	0	4	2	0	4	0	0	1	0	0	0	0	0	0	1	0	5	1	0	1	5	4	0	0	0	0	3	0	0	0	0	0	0	0	2	0	0	0	0	0	3	5	4	4	1	3	2	0	0	0	0	0	0	0	0	0	0	0	0	0	0	0	0	0	3	0	0	0	0	0	0	0	2	0	0	0	0	0	0	0	0	0	0	0	0	1	0	0	3	1	0	0	3	0	0	0	1	0	0	2	0	0	3	0	1	0	0	0	0	0	0	0	0	0	0	0	2	0	0	0	1	0	0	0	2	0	2	0	0	0	0	0	0	0	0	0	0	0	0	0	0	0	2	2	0	0	0	0	0	0	0	0	0	0	0	3	0	0	0	0	0	0	0	0	0	0	0	0	0	0	0	0	0	0	0	0	0	0	0	0	0	0	0	4	0	0	0	0	0	2	0	0	0	0	0	0	0	2	4	0	0	0	0	0	2	0	0	0	0	0	0	4	0	1	0	0	3	0	0	0	0	0	0	0	0	0	0	0	0	0	0	2	0	0	0	0	0	0	2	0	1	0	5	2	0	0	0	0	0	0	4	0	0	0	0	3	0	3	0	0	0	0	0	0	0	0	0	0	2	0	0	0	0	0	0	0	0	0	0	0	0	0	0	0	0	0	0	0	0	0	0	0	3	1	1	0	0	0	0	0	0	0	0	0	0	0	0	0	0	0	0	0	0	0	1	0	0	0	0	0	0	0	0	0	1	0	3	0	0	2	0	0	0	0	0	0	0	0	0	0	0	0	2	0	0	0	0	0	0	3	0	0	0	0	0	0	0	0	0	0	0	3	0	0	0	0	0	0	0	0	0	0	0	0	0	0	0	0	0	0	2	0	0	0	0	1	0	0	0	0	0	0	1	0	0	0	1	0	0	0	0	0	0	0	0	0	0	2	0	0	0	0	0	0	0	0	0	0	0	0	0	0	0	0	0	0	0	2	1	0	0	0	0	0	0	2	0	0	0	0	0	0	1	0	0	0	0	1	0	0	0	0	0	0	0	0	0	0	0	0	0	0	0	0	0	0	0	0	0	0	0	0	0	0	0	0	0	2	0	0	0	0	0	0	0	0	2	0	2	0	0	0	0	0	0	0	0	0	0	3	0	0	0	0	3	0	0	0	0	0	0	0	0	0	0	0	0	0	0	0	0	0	0	0	0	1	0	0	0	0	0	0	0	0	0	0	0	0	0	0	0	0	0	0	0	0	0	0	0	0	0	0	0	0	0	0	0	0	0	2	0	0	0	0	0	0	0	0	0	0	0	0	0	0	0	0	0	0	0	0	1	0	0	0	0	0	0	0	0	0	0	0	0	0	0	0	0	0	0	0	0	0	3	0	0	0	0	0	0	0	0	0	0	0	0	0	0	0	0	2	0	0	0	0	0	0	0	0	0	0	3	0	0	0	0	0	0	0	0	0	0	0	0	0	0	0	0	0	0	0	0	0	0	0	0	0	0	0	0	0	0	0	0	0	0	0	0	0	0	0	3	0	0	0	0	0	0	0	0	0	0	0	0	0	0	0	0	0	0	0	0	0	0	0	0	0	0	0	0	0	0	0	0	0	0	0	0	0	0	0	0	0	0	0	0	0	0	0	0	0	0	0	0	0	0	0	0	0	0	0	0	0	0	0	0	0	0	2	0	0	0	0	0	0	0	0	0	0	0	0	0	0	0	0	0	0	0	0	0	0	0	0	0	0	0	0	0	0	0	0	0	0	0	0	0	0	0	0	0	0	0	0	0	0	0	0	0	0	0	0	0	0	0	0	0	3	0	0	0	0	0	0	0	0	0	0	0	0	0	0	0	0	0	0	0	0	0	0	0	0	0	0	0	0	0	0	0	0	0	0	0	0	0	0	0	0	0	0	0	0	0	0	0	0	0	0	0	0	0	0	0	0	0	0	0	0	0	0	0	0	0	0	0	0	0	0	0	0	0	0	0	0	0	0	0	0	0	0	0	0	0	0	0	0	0	0	0	0	0	0	0	0	0	0	0	0	0	0	0	0	0	0	0	0	0	0	0	0	0	0	0	0	0	0	0	0	0	0	0	0	0	0	0	0	0	0	0	0	0	0	0	0	0	0	0	0	0	0	0	0	0	0	0	0	0	0	0	0	0	0	0	0	0	0	0	0	0	0	0	0	0	0	0	0	0	0	0	0
PXD008722.Sample5.LeftAtrium	human	PXD008722	Sample5	Circulatory	LeftAtrium	5	5	5	5	5	5	5	5	5	5	5	5	5	5	5	5	5	5	5	5	5	5	5	5	5	5	5	5	5	5	5	5	5	5	5	5	5	5	4	5	5	5	5	5	5	5	5	5	5	5	5	5	5	5	5	4	5	5	4	5	5	5	5	5	5	5	5	5	5	5	5	5	4	5	4	5	5	5	5	5	5	5	5	5	5	5	5	5	5	5	5	5	5	5	5	5	5	5	5	4	5	5	4	5	5	4	5	5	5	5	5	5	5	5	2	5	5	5	5	5	5	5	5	4	5	5	4	4	5	5	5	5	4	5	5	5	5	5	5	5	5	5	5	5	4	5	5	5	5	5	5	5	5	5	4	5	5	5	5	4	1	5	5	5	5	4	5	5	4	5	4	5	4	5	5	5	5	5	5	5	5	5	4	5	5	5	5	4	5	5	5	5	5	5	4	5	5	5	4	4	5	4	5	4	4	5	5	5	3	5	3	4	5	5	5	5	5	4	3	5	5	5	5	5	5	5	5	4	5	4	4	5	4	5	4	4	5	5	5	5	5	5	4	5	5	5	4	5	4	5	4	5	5	5	5	5	5	4	5	5	5	4	5	4	4	5	4	5	4	5	5	4	5	4	5	5	4	5	5	5	4	5	4	4	4	5	5	5	4	5	4	5	4	4	4	5	5	4	5	5	4	3	4	4	4	5	5	5	5	5	5	5	5	3	3	5	5	5	5	5	5	3	5	5	4	4	5	3	4	2	4	5	5	5	4	4	5	5	3	5	4	5	4	3	5	5	4	5	5	4	5	5	3	3	3	5	5	5	4	4	5	3	5	5	4	5	5	4	5	5	3	5	5	4	4	3	5	5	5	4	4	3	5	4	5	5	5	5	5	5	5	5	4	5	4	5	5	2	5	4	5	5	4	4	4	5	5	4	5	4	5	5	5	4	4	5	5	4	5	4	3	4	5	4	5	4	5	4	5	4	4	5	5	5	5	4	5	5	5	5	5	3	5	5	5	5	5	5	3	4	5	5	4	4	4	4	3	5	4	4	3	3	5	5	4	5	5	4	5	4	5	3	4	5	5	5	4	5	4	5	4	4	4	3	4	4	5	5	5	5	5	5	4	5	3	3	5	4	5	3	4	4	4	4	5	5	5	3	5	5	5	4	5	5	5	4	4	5	4	5	5	5	4	4	5	4	4	4	5	5	4	5	1	4	5	5	1	3	5	5	5	5	4	4	5	5	4	2	5	3	4	5	4	3	5	4	5	5	4	3	5	5	5	3	4	4	4	4	4	4	3	4	5	3	3	4	5	5	4	5	5	4	5	5	4	5	5	5	4	4	5	4	5	5	3	4	4	4	4	5	4	5	4	4	4	2	4	3	4	5	5	5	5	5	4	4	5	4	3	5	5	3	3	4	5	1	5	5	4	5	4	4	5	5	5	3	3	4	5	3	4	5	3	3	3	3	4	3	4	5	3	5	4	5	4	4	4	4	2	4	5	4	3	4	4	5	5	3	4	5	3	5	5	4	5	4	5	5	5	4	4	5	4	5	5	5	4	4	4	5	5	5	5	3	2	5	5	4	5	5	5	5	4	3	3	4	5	5	4	4	5	5	5	4	5	4	5	4	4	4	2	4	5	5	3	4	5	5	3	3	3	2	4	5	5	5	5	4	4	5	3	2	4	4	5	3	4	4	5	5	3	5	4	3	4	5	4	3	3	4	3	3	5	5	4	5	4	5	4	2	4	5	2	5	4	5	5	5	0	3	5	4	5	3	3	5	5	3	4	2	3	4	4	5	5	5	5	3	4	4	4	4	5	5	4	5	5	5	4	5	3	2	5	5	4	4	5	4	4	5	4	2	4	4	3	2	4	3	5	3	5	5	4	5	4	5	4	4	5	4	4	3	3	4	4	4	4	4	5	5	3	3	4	3	5	5	5	3	3	4	5	4	4	4	4	5	5	5	5	4	4	5	4	4	4	5	4	3	3	3	5	5	3	4	4	5	5	3	3	5	5	1	5	5	4	2	4	4	4	4	4	5	3	4	4	5	4	5	3	5	3	4	5	3	4	4	2	2	3	5	2	5	5	3	4	3	4	3	3	4	5	4	3	4	5	4	4	4	5	5	5	3	4	3	3	2	4	4	5	4	4	3	3	5	4	4	3	5	4	3	5	4	2	5	5	3	5	4	5	4	5	0	3	3	5	2	4	4	3	3	5	5	4	3	3	5	5	4	3	3	2	5	3	4	3	5	5	2	3	2	4	3	5	4	4	3	3	3	3	2	2	4	5	4	4	5	5	3	4	3	4	4	4	3	4	3	4	3	3	4	3	3	3	1	4	3	3	3	4	1	3	3	4	2	3	4	5	4	4	4	4	4	4	4	5	5	4	5	5	1	2	4	4	2	2	5	2	3	5	0	3	4	3	4	4	5	5	4	2	4	4	4	2	5	2	3	3	4	1	4	4	4	5	4	3	4	3	2	4	5	4	0	1	2	4	5	5	5	4	5	0	3	2	4	4	5	4	3	4	4	4	2	2	3	4	5	4	4	2	3	5	5	2	4	3	4	4	2	2	3	2	2	5	4	3	5	4	5	3	4	2	4	4	5	0	1	5	4	3	3	4	5	5	3	4	4	4	5	5	5	3	4	5	1	3	3	4	4	3	5	4	3	2	2	0	3	3	3	2	4	3	3	3	4	4	3	4	0	2	3	4	4	4	3	3	4	3	5	0	0	5	4	4	4	0	3	5	4	3	5	2	5	4	3	3	1	2	4	3	3	5	3	5	5	4	3	2	4	3	4	2	4	3	2	3	3	3	5	5	4	4	3	2	4	0	3	3	3	3	4	4	5	3	4	2	3	2	2	5	5	5	2	5	2	3	4	1	3	0	5	4	5	3	5	2	4	3	4	3	4	5	2	2	3	2	3	3	0	3	4	3	4	4	2	2	3	3	3	5	4	3	2	5	2	3	1	2	4	3	4	3	5	1	2	3	0	3	3	4	4	3	0	3	4	4	4	4	4	2	4	3	2	2	1	4	3	4	2	0	4	0	0	4	0	5	3	3	4	5	2	2	4	5	4	4	1	5	3	3	2	3	3	5	2	0	3	3	3	0	4	4	4	2	1	4	3	1	3	3	5	5	5	5	1	3	4	4	3	4	5	4	5	3	0	3	2	1	3	4	3	3	3	4	5	3	3	2	3	5	5	4	2	4	2	2	2	2	2	3	4	0	4	3	5	5	5	4	2	3	3	3	5	5	3	4	4	3	4	2	3	4	5	5	5	3	1	2	3	2	5	2	3	2	2	1	3	3	3	1	2	2	3	4	1	2	0	2	3	5	4	2	2	1	5	3	0	4	3	2	4	4	5	4	0	3	3	3	3	1	0	3	4	1	3	4	2	3	1	5	3	4	2	2	1	3	5	2	1	3	3	2	3	2	0	1	1	1	4	3	2	5	2	4	2	4	3	3	2	3	3	5	5	2	5	2	5	5	5	2	1	2	1	3	3	4	1	0	2	4	2	4	4	5	4	4	2	1	5	2	3	3	3	3	4	0	1	3	2	5	4	4	4	3	4	5	3	0	5	3	4	1	0	3	0	2	4	5	2	3	5	3	3	3	3	1	2	5	4	3	0	3	5	5	5	3	5	5	3	4	3	4	4	1	3	4	4	5	0	2	3	3	2	4	0	4	3	2	3	3	1	2	1	2	2	1	0	3	0	2	3	2	4	2	4	3	3	4	4	2	1	1	3	4	2	4	4	3	4	0	5	4	3	2	0	3	2	0	3	3	0	3	2	2	2	2	3	1	2	3	2	3	0	2	1	5	5	0	3	2	5	2	1	1	1	3	4	4	5	2	5	1	2	5	2	0	2	1	3	2	1	1	2	0	2	0	5	4	4	1	1	5	3	5	3	4	0	2	2	2	3	1	0	5	4	3	2	2	3	3	3	4	0	3	2	3	5	5	0	4	5	5	3	0	4	4	1	5	3	5	2	4	4	3	0	0	2	1	2	4	5	3	2	2	2	3	2	1	5	0	2	0	2	1	0	0	5	5	2	3	0	3	3	5	4	0	5	1	3	4	4	4	2	0	1	5	4	4	2	3	2	3	4	0	0	2	3	4	2	0	2	0	1	4	1	1	5	4	0	5	0	3	0	4	0	1	4	2	3	5	2	2	2	0	3	3	0	0	5	2	2	4	1	5	0	2	4	3	0	1	2	4	2	1	3	4	5	0	0	3	2	2	2	0	4	3	4	5	5	4	3	3	4	3	3	1	3	5	1	3	3	5	3	2	3	2	2	1	2	2	5	0	0	2	4	5	4	2	4	4	3	0	3	3	0	2	2	4	0	2	0	4	5	1	3	4	0	0	0	4	4	4	4	4	0	0	1	3	0	3	3	2	0	5	3	5	3	1	4	3	4	1	4	4	2	3	2	3	3	2	2	0	4	3	0	1	4	3	5	5	1	4	2	3	0	4	3	2	3	2	2	2	2	5	3	3	0	4	2	3	1	0	3	0	1	2	0	3	3	4	3	3	3	5	2	4	0	5	4	4	2	4	3	4	4	2	3	0	4	4	0	1	5	3	0	5	2	0	4	2	3	2	4	2	3	0	0	2	3	1	2	3	0	2	5	5	3	0	4	4	5	4	4	0	2	3	3	2	3	3	2	4	1	4	4	3	1	3	0	0	3	0	2	3	0	0	0	0	4	4	4	2	3	2	5	0	2	1	2	0	2	1	0	4	3	5	5	3	3	3	2	4	5	5	2	3	0	3	3	2	0	0	2	2	3	0	3	2	0	2	0	4	3	0	3	4	1	2	3	0	2	0	1	4	0	2	0	0	3	4	3	2	1	0	3	0	3	4	0	2	3	3	2	3	2	4	5	0	5	1	3	0	2	0	0	0	0	0	4	4	1	1	0	3	0	2	3	1	4	0	2	3	5	2	3	0	5	4	0	5	3	3	0	2	2	4	0	0	1	3	3	0	0	0	4	0	1	0	0	2	1	2	0	1	0	0	4	2	2	0	1	1	5	4	5	0	2	0	3	1	3	2	4	4	0	5	2	0	0	1	2	1	5	0	4	1	1	0	3	5	0	4	4	4	0	0	4	0	1	3	3	4	1	5	2	0	2	2	0	4	0	3	4	0	4	0	0	1	3	0	0	1	0	4	0	4	2	4	4	1	0	4	5	4	4	3	3	0	5	1	5	4	0	0	0	3	0	3	0	0	4	0	4	0	1	3	3	2	4	0	4	2	2	4	4	2	0	4	2	0	2	2	3	4	0	4	5	4	0	3	4	3	5	4	0	0	0	3	0	3	0	1	0	3	3	0	3	3	2	5	0	5	5	0	0	2	4	2	3	0	3	0	3	4	3	5	3	1	5	2	2	0	0	3	0	2	0	3	3	0	0	0	5	3	3	2	4	5	4	0	0	3	4	2	0	0	2	0	0	0	3	5	1	0	4	4	0	0	5	2	0	5	2	3	3	0	0	1	3	1	2	1	2	1	1	1	3	0	4	3	4	0	1	1	0	4	0	4	4	2	0	4	0	0	3	4	0	2	0	3	5	4	3	1	0	2	2	2	4	4	4	1	3	5	0	0	2	4	0	1	4	3	3	3	0	3	0	3	2	2	1	3	2	4	0	0	2	3	2	1	2	0	3	5	0	2	1	0	0	0	0	0	2	2	3	4	5	0	1	4	3	1	5	4	0	0	2	3	5	1	1	4	2	2	3	0	1	1	1	5	4	2	0	1	0	3	2	0	3	2	2	3	3	3	2	5	3	0	0	0	2	4	4	3	4	4	3	0	2	2	1	3	2	4	0	1	4	4	0	3	3	2	4	3	0	1	3	2	2	0	4	4	0	1	3	1	3	3	5	1	5	2	0	3	4	0	0	0	2	4	2	1	2	2	1	0	4	2	3	2	3	1	2	3	2	4	3	3	0	3	0	0	3	0	2	3	4	4	4	4	3	1	2	0	5	2	0	3	3	3	3	2	3	4	2	0	2	1	3	4	4	2	0	0	1	5	0	3	0	1	0	5	1	4	0	0	4	3	2	2	4	0	1	0	4	1	4	3	0	3	3	1	4	4	3	0	0	1	0	1	2	4	4	3	5	5	3	2	5	3	3	1	1	4	3	0	4	1	3	0	0	2	4	2	3	1	0	4	2	0	2	1	1	0	1	3	3	5	0	2	1	4	3	2	3	2	3	0	0	5	3	3	4	0	1	3	0	2	0	0	1	3	2	2	3	4	2	1	3	3	3	4	2	2	4	3	2	0	0	4	0	1	1	4	0	0	4	4	4	3	3	5	0	4	4	0	4	5	0	4	2	1	2	1	5	4	3	2	0	5	3	1	3	2	0	4	2	3	0	1	5	0	2	3	1	3	0	0	0	0	5	1	4	3	0	4	1	4	4	2	5	0	1	0	4	2	3	2	2	3	0	3	4	0	0	2	0	1	4	1	4	2	4	2	5	5	3	3	3	2	2	4	3	5	0	4	5	4	4	1	3	1	2	4	3	2	3	3	0	2	0	0	2	4	3	2	2	0	3	1	2	5	4	4	5	0	5	3	4	3	4	3	3	1	1	3	1	3	4	3	0	2	1	0	4	4	4	4	0	2	0	2	3	0	2	5	0	1	2	0	2	2	0	2	4	5	0	1	2	1	0	4	2	0	4	0	3	3	3	3	2	3	1	0	0	1	0	0	4	2	0	1	0	3	3	0	0	3	4	0	4	4	2	1	0	0	1	2	0	0	0	2	3	4	2	2	3	0	4	4	3	3	4	0	4	1	4	3	3	0	0	4	2	4	3	4	2	3	5	2	2	2	3	3	3	2	3	2	4	1	1	1	0	2	1	2	3	1	0	1	2	1	3	2	1	2	0	3	1	0	4	3	1	2	2	1	0	3	4	4	2	2	0	0	4	2	2	5	1	1	2	2	4	4	0	0	3	3	3	4	2	4	2	3	2	1	1	1	4	0	0	0	2	0	2	1	1	2	4	2	2	2	2	2	3	0	3	1	1	2	2	3	0	4	4	2	0	3	0	2	0	0	0	2	4	0	2	2	4	4	5	3	0	1	0	1	2	1	4	2	2	0	3	5	3	3	1	0	4	0	5	0	4	2	0	3	2	2	1	2	4	1	2	0	2	2	3	1	0	1	4	1	0	3	4	5	3	2	2	0	3	2	3	0	3	3	0	2	1	0	0	2	0	3	1	4	0	3	2	3	0	2	2	4	2	3	0	4	1	0	4	3	1	3	3	5	0	0	2	2	3	4	1	0	4	1	0	3	4	0	2	1	2	5	1	1	2	1	3	2	0	0	2	2	2	3	1	2	0	2	0	2	1	4	2	0	0	1	4	1	3	2	3	0	2	3	2	0	0	2	2	0	0	2	1	3	1	2	5	5	3	1	2	1	0	1	1	0	4	5	2	0	2	1	2	4	1	3	1	2	4	4	0	3	3	4	0	0	0	2	1	3	2	1	3	4	0	3	4	0	4	1	0	1	0	2	4	2	1	3	2	3	3	2	0	2	5	3	1	4	4	3	0	0	2	0	0	2	0	2	1	1	0	0	2	2	0	1	3	2	2	5	4	3	1	0	0	2	1	2	3	2	0	4	5	4	4	2	5	3	5	1	4	2	0	3	2	4	0	2	4	4	0	2	0	4	4	2	0	2	1	2	2	5	3	0	1	2	4	2	2	4	2	0	4	1	1	3	2	0	1	1	5	0	0	2	1	3	4	1	2	3	2	2	4	5	2	2	3	4	1	2	2	0	1	2	5	0	4	3	3	0	3	2	1	3	3	2	1	2	2	2	2	1	5	5	2	4	0	0	0	4	5	1	0	0	4	4	0	3	0	4	0	0	5	2	1	2	4	0	5	3	0	3	0	0	2	4	1	0	3	4	0	0	0	0	0	4	2	2	0	0	4	0	2	2	2	4	3	1	0	5	4	4	2	0	0	5	0	0	0	1	3	0	1	0	0	0	0	4	0	1	0	4	2	3	1	0	5	0	1	1	0	2	2	0	3	1	0	2	1	2	0	4	4	0	2	4	1	1	0	2	2	3	3	1	0	2	4	1	0	0	4	1	2	0	4	2	2	2	2	0	0	0	4	4	0	5	5	2	3	2	3	4	0	2	2	1	0	3	2	5	0	0	5	0	0	2	5	0	0	1	2	4	0	3	0	3	0	0	3	1	1	1	1	0	3	0	2	1	4	3	4	0	2	1	2	0	0	1	4	0	1	2	3	4	0	2	2	2	3	2	0	0	1	3	0	0	2	2	4	3	0	0	0	3	0	0	0	2	5	1	2	2	2	2	2	2	0	4	0	2	0	3	4	0	2	0	0	1	4	0	3	2	0	0	0	2	2	2	5	5	4	2	2	0	3	3	1	2	0	0	2	2	0	2	1	2	0	0	0	0	0	1	2	1	3	4	4	0	1	0	1	0	1	0	0	1	0	3	0	0	2	0	0	1	2	0	0	1	1	5	0	0	3	4	1	0	4	2	0	2	3	3	0	3	1	3	4	0	2	3	2	3	2	0	1	1	3	2	0	3	0	3	1	2	1	1	2	0	1	0	1	2	2	5	1	1	4	3	0	0	0	3	0	2	1	1	5	2	1	0	0	1	4	2	1	3	0	2	0	0	1	2	1	3	4	2	2	4	1	4	5	0	1	2	2	1	2	0	3	3	2	0	1	2	1	5	4	2	3	3	1	3	0	0	1	0	2	3	0	3	1	0	2	0	0	0	3	0	0	2	3	3	0	0	3	2	0	0	3	0	1	3	1	3	1	2	1	2	2	1	0	1	0	3	5	4	2	2	0	1	2	4	0	0	2	0	1	2	0	3	0	3	2	5	1	0	0	0	2	1	0	5	2	1	3	0	0	4	2	0	0	0	1	0	0	0	0	0	0	0	0	3	2	0	0	2	2	1	2	0	0	0	1	0	3	2	1	0	0	3	5	4	0	1	2	2	5	3	0	0	2	5	1	1	0	3	0	0	1	0	0	0	3	2	1	1	3	2	3	0	4	2	3	3	0	1	2	0	0	1	0	3	0	0	1	0	2	0	2	2	0	0	2	2	0	4	0	0	2	1	1	1	4	4	2	0	4	0	0	2	0	0	1	1	0	0	5	1	1	2	0	5	0	2	1	0	1	1	3	5	0	3	1	1	0	3	0	0	4	1	1	1	2	1	2	0	3	0	0	1	0	0	4	2	0	0	3	1	2	0	1	1	0	0	1	2	5	0	0	0	0	0	4	5	3	2	0	3	1	0	1	1	0	1	0	4	0	1	0	0	2	1	0	3	3	0	0	0	0	2	3	1	3	0	3	0	0	0	0	0	0	2	1	0	2	0	2	2	1	3	0	5	5	2	2	3	0	1	0	2	5	1	0	3	1	3	0	2	2	3	2	3	1	2	0	1	0	2	0	2	5	0	0	4	0	2	0	0	5	0	1	2	0	0	5	3	0	2	3	1	1	2	1	3	0	4	0	0	0	0	3	2	0	2	0	2	3	0	0	0	0	1	1	5	2	0	0	2	2	0	0	0	2	4	3	0	2	2	0	0	0	0	0	3	1	3	0	0	2	2	0	1	1	1	0	2	2	0	1	1	5	0	0	2	0	0	0	0	1	1	2	0	0	3	2	2	0	5	4	0	0	0	2	3	0	0	4	0	1	2	3	0	0	3	0	2	5	2	0	0	5	2	1	1	0	4	0	1	0	1	0	0	0	0	3	1	0	5	5	2	0	2	0	0	0	0	0	0	2	3	2	3	1	2	4	4	5	0	0	0	2	1	0	0	2	0	0	0	0	0	0	0	0	2	0	0	0	0	0	0	0	4	0	0	0	0	4	4	2	0	3	3	0	0	2	0	1	0	0	0	3	4	0	0	3	0	0	0	0	3	3	1	0	0	0	0	4	0	2	0	3	1	0	0	3	0	0	0	0	2	0	0	1	1	1	0	4	2	3	0	0	0	0	0	0	0	0	1	0	0	0	2	5	0	4	3	3	0	0	0	4	0	0	3	0	5	0	2	0	3	4	0	4	0	2	0	1	2	0	0	0	0	4	0	4	0	1	0	0	1	2	1	1	3	1	0	0	0	0	1	0	0	0	5	0	3	0	0	0	1	0	0	0	0	5	3	0	0	4	0	0	5	1	2	0	1	0	0	0	0	1	1	1	1	0	0	3	1	5	5	2	0	0	0	0	0	0	0	0	2	3	0	1	2	0	2	2	1	5	5	3	0	0	0	3	2	0	0	4	0	0	1	1	4	4	0	3	3	2	1	0	1	0	3	0	0	0	3	0	1	0	0	0	1	0	0	0	2	3	0	0	0	1	2	2	2	2	0	1	0	0	1	0	3	1	1	0	1	0	4	0	0	1	0	1	0	1	0	0	2	2	0	0	0	0	0	2	0	0	3	3	3	1	1	2	2	4	2	2	0	3	0	3	4	3	0	0	4	1	2	0	1	0	3	0	0	1	0	1	0	0	0	1	0	2	0	3	4	3	2	0	0	0	3	2	0	0	3	0	0	0	1	1	0	0	0	0	0	5	0	0	0	0	0	1	2	0	0	0	0	2	3	0	0	0	0	0	3	0	1	1	3	3	0	0	3	0	3	0	2	0	0	1	0	5	1	0	4	4	0	0	0	0	0	1	3	0	1	0	1	0	0	2	2	2	0	1	0	1	0	1	3	0	0	0	1	1	0	2	0	0	0	0	3	0	0	0	4	1	0	0	0	3	0	3	1	2	2	4	2	0	2	1	2	0	0	1	2	2	0	0	2	0	0	0	0	0	1	1	0	0	0	0	1	1	0	3	0	0	0	0	0	2	0	0	2	0	0	0	0	1	0	0	0	0	0	0	2	0	1	0	1	3	0	1	1	0	3	1	0	1	0	0	1	0	0	0	1	0	0	5	0	1	1	1	0	0	1	2	0	1	5	0	0	1	0	3	0	0	0	0	0	0	3	0	0	3	0	0	2	0	3	0	0	4	1	0	4	0	0	2	0	0	0	0	0	0	2	0	5	1	0	1	5	3	0	0	0	0	3	0	0	0	0	0	0	0	2	0	0	0	0	0	2	5	1	4	3	3	1	0	0	0	0	0	0	0	0	0	0	0	0	0	0	0	0	0	3	0	0	0	0	0	0	0	2	0	0	0	0	0	0	0	0	0	0	0	0	1	0	0	1	2	0	0	3	0	0	0	2	0	0	2	0	0	1	0	1	0	0	0	0	0	0	0	0	0	0	0	2	0	0	0	1	0	0	0	2	0	2	0	0	0	0	0	0	0	0	0	0	0	0	0	0	0	2	3	0	0	0	0	0	0	0	0	0	0	0	4	0	0	0	0	0	0	0	0	0	0	0	0	0	0	0	0	0	0	0	0	0	0	0	0	0	0	0	3	0	0	0	0	0	1	0	0	0	0	0	0	0	2	4	0	0	0	0	0	1	0	0	0	0	0	0	4	0	1	0	0	1	0	0	0	0	0	0	0	0	0	0	0	0	0	0	2	0	0	0	0	0	0	2	0	1	0	5	2	0	0	0	0	0	0	2	0	0	0	0	2	0	3	0	0	0	0	0	0	0	0	0	0	2	0	0	0	0	0	0	0	0	0	0	0	0	0	0	0	0	0	0	0	0	0	0	0	2	1	1	0	0	0	0	0	0	0	0	0	0	0	0	0	0	0	0	0	0	0	2	0	0	0	0	0	0	0	0	0	2	0	1	0	0	2	0	0	0	0	0	0	0	0	0	0	0	0	3	0	0	0	0	0	0	1	0	0	0	0	0	0	0	0	0	0	0	1	0	0	0	0	0	0	0	0	0	0	0	0	0	0	0	0	0	0	1	0	0	0	0	3	0	0	0	0	0	0	1	0	0	0	1	0	0	0	0	0	0	0	0	0	0	1	0	0	0	0	0	0	0	0	0	0	0	0	0	0	0	0	0	0	0	1	1	0	0	0	0	0	0	1	0	0	0	0	0	0	3	0	0	0	0	1	0	0	0	0	0	0	0	0	0	0	0	0	0	0	0	0	0	0	0	0	0	0	0	0	0	0	0	0	0	1	0	0	0	0	0	0	0	0	3	0	4	0	0	0	0	0	0	0	0	0	0	3	0	0	0	0	3	0	0	0	0	0	0	0	0	0	0	0	0	0	0	0	0	0	0	0	0	1	0	0	0	0	0	0	0	0	0	0	0	0	0	0	0	0	0	0	0	0	0	0	0	0	0	0	0	0	0	0	0	0	0	1	0	0	0	0	0	0	0	0	0	0	0	0	0	0	0	0	0	0	0	0	1	0	0	0	0	0	0	0	0	0	0	0	0	0	0	0	0	0	0	0	0	0	2	0	0	0	0	0	0	0	0	0	0	0	0	0	0	0	0	1	0	0	0	0	0	0	0	0	0	0	1	0	0	0	0	0	0	0	0	0	0	0	0	0	0	0	0	0	0	0	0	0	0	0	0	0	0	0	0	0	0	0	0	0	0	0	0	0	0	0	1	0	0	0	0	0	0	0	0	0	0	0	0	0	0	0	0	0	0	0	0	0	0	0	0	0	0	0	0	0	0	0	0	0	0	0	0	0	0	0	0	0	0	0	0	0	0	0	0	0	0	0	0	0	0	0	0	0	0	0	0	0	0	0	0	0	0	2	0	0	0	0	0	0	0	0	0	0	0	0	0	0	0	0	0	0	0	0	0	0	0	0	0	0	0	0	0	0	0	0	0	0	0	0	0	0	0	0	0	0	0	0	0	0	0	0	0	0	0	0	0	0	0	0	0	3	0	0	0	0	0	0	0	0	0	0	0	0	0	0	0	0	0	0	0	0	0	0	0	0	0	0	0	0	0	0	0	0	0	0	0	0	0	0	0	0	0	0	0	0	0	0	0	0	0	0	0	0	0	0	0	0	0	0	0	0	0	0	0	0	0	0	0	0	0	0	0	0	0	0	0	0	0	0	0	0	0	0	0	0	0	0	0	0	0	0	0	0	0	0	0	0	0	0	0	0	0	0	0	0	0	0	0	0	0	0	0	0	0	0	0	0	0	0	0	0	0	0	0	0	0	0	0	0	0	0	0	0	0	0	0	0	0	0	0	0	0	0	0	0	0	0	0	0	0	0	0	0	0	0	0	0	0	0	0	0	0	0	0	0	0	0	0	0	0	0	0	0
PXD008722.Sample6.LeftAtrium	human	PXD008722	Sample6	Circulatory	LeftAtrium	5	5	5	5	5	5	5	5	5	5	5	5	5	5	5	5	5	5	5	5	5	5	5	5	5	5	5	5	5	5	5	5	5	5	5	5	5	5	5	5	5	5	5	5	5	5	4	5	5	5	5	5	5	5	5	4	5	5	4	5	5	5	5	5	5	5	5	5	5	5	5	5	5	5	4	5	5	5	5	5	5	5	5	5	5	5	5	5	5	5	5	5	5	5	5	5	5	5	5	4	5	5	5	5	5	5	4	5	5	5	5	5	5	5	2	5	5	5	5	5	5	5	5	4	5	5	4	4	5	5	5	5	4	5	5	5	5	5	5	5	5	5	5	5	4	5	5	5	5	5	5	5	5	5	5	5	5	5	5	4	1	5	5	5	5	5	5	5	4	5	4	5	4	5	5	5	5	4	5	5	5	5	4	5	5	5	5	4	5	5	5	5	5	5	4	5	5	5	4	4	5	4	5	5	5	4	5	5	3	5	3	5	5	5	5	5	5	5	4	5	5	5	5	5	5	5	5	4	5	4	5	5	4	5	4	4	5	5	5	5	5	5	4	5	5	5	5	5	4	5	4	5	5	5	5	5	5	4	5	5	5	4	4	4	5	5	4	5	4	5	5	4	5	4	5	5	4	5	5	5	4	5	4	4	4	5	4	5	5	5	4	5	4	4	4	5	5	5	5	5	4	4	4	4	4	5	5	5	5	5	5	5	5	4	4	5	5	5	5	5	5	4	5	5	4	5	5	3	4	2	4	5	5	5	4	4	5	5	4	5	4	5	4	3	5	5	4	5	5	4	5	5	3	4	3	5	5	5	4	4	5	4	5	5	4	5	5	5	5	5	3	5	5	4	5	3	5	5	5	5	5	3	5	4	5	4	5	5	5	5	5	5	4	4	4	5	4	3	5	4	5	5	4	4	4	5	5	3	5	4	5	5	5	4	4	5	5	5	5	4	4	4	5	2	5	3	5	4	5	4	3	5	5	5	5	4	5	5	5	5	5	3	5	5	5	5	5	5	3	4	5	5	4	4	4	4	4	5	4	4	3	4	5	5	4	5	5	4	5	4	5	4	4	5	5	5	4	5	4	5	4	4	4	3	4	4	5	5	5	5	5	5	4	4	2	3	5	4	5	3	5	4	5	4	5	5	5	3	5	5	5	4	5	5	5	4	4	5	4	4	5	5	4	4	5	3	5	4	5	5	5	5	1	4	5	5	3	4	5	5	5	5	3	4	5	5	4	2	5	4	4	5	4	4	5	3	5	5	4	4	5	5	5	4	4	4	4	4	4	4	4	4	5	3	4	5	5	5	4	5	5	4	5	4	4	5	5	5	4	4	5	5	5	5	4	4	4	5	4	5	4	5	4	5	4	4	4	4	4	5	5	5	4	5	4	4	5	4	3	5	5	3	4	4	5	2	4	5	4	5	4	4	5	5	5	3	3	4	5	4	4	5	3	4	3	4	4	3	5	5	2	5	4	5	4	3	4	4	3	4	5	4	4	4	4	5	4	3	4	5	4	5	5	4	5	4	5	5	5	4	4	4	4	5	5	4	4	4	4	5	4	5	5	4	2	5	5	4	5	5	5	5	3	4	3	5	5	5	3	4	5	5	5	4	5	4	4	4	5	4	2	5	5	5	3	4	5	5	3	3	3	2	4	5	4	5	5	3	5	4	3	2	4	4	5	4	4	5	5	5	4	5	5	3	4	4	4	3	3	4	3	3	5	5	4	5	4	5	4	3	5	5	2	5	4	5	5	5	0	3	5	4	5	3	3	5	5	4	4	2	3	4	4	5	5	5	5	5	4	4	4	5	5	5	5	5	5	5	4	5	3	2	5	5	4	4	5	4	3	5	4	2	4	4	3	2	4	3	5	3	5	5	4	5	4	5	4	4	5	4	4	3	3	4	4	4	5	4	5	4	2	4	4	3	5	5	5	2	3	4	4	4	4	5	3	5	5	5	5	4	4	5	5	4	4	5	5	3	3	3	5	5	4	4	4	5	5	4	3	5	5	2	4	5	3	2	4	5	4	4	4	5	3	4	4	5	5	5	3	5	3	5	5	3	4	4	2	3	4	5	2	5	5	4	4	3	3	4	3	4	5	4	4	4	5	3	4	4	5	5	5	3	5	4	3	2	4	4	5	4	4	4	3	5	4	3	3	5	4	3	5	3	3	5	5	3	5	4	5	3	5	0	4	3	5	3	4	4	3	3	5	4	4	3	4	5	5	4	3	4	3	5	3	3	3	5	4	2	3	3	4	3	5	5	4	3	3	3	4	2	3	4	5	5	3	5	5	4	4	2	4	4	4	3	4	4	4	3	3	4	3	4	4	3	3	3	4	3	4	1	3	3	4	3	3	4	5	4	5	4	4	4	4	5	5	5	4	5	5	3	3	4	4	2	2	5	3	4	4	0	3	4	3	3	4	5	5	2	2	4	4	3	2	5	3	3	3	4	1	4	3	4	5	4	4	4	4	2	4	5	4	0	2	1	4	5	5	5	4	5	0	2	2	4	4	5	4	3	4	4	4	2	2	2	4	5	4	5	2	2	5	5	2	3	3	4	4	2	3	3	1	2	5	4	2	5	4	5	3	4	2	4	4	5	0	1	5	4	2	4	4	5	5	2	4	4	3	5	5	5	3	5	5	1	3	3	4	4	3	5	2	3	3	2	0	3	3	3	2	3	3	2	3	3	3	3	4	0	3	3	5	3	4	4	4	4	3	5	0	0	5	4	4	4	0	3	5	4	4	5	3	5	4	3	3	1	3	4	3	3	5	3	3	5	4	3	4	5	4	4	2	4	3	2	3	4	3	5	5	4	4	4	3	4	0	4	3	4	3	4	4	5	3	4	2	4	3	3	4	5	5	2	5	2	3	4	1	3	0	5	4	5	3	4	3	4	3	4	3	4	5	2	2	3	2	3	3	0	2	4	3	4	4	3	2	3	3	3	5	4	3	2	4	2	1	2	2	4	4	4	2	5	3	2	3	0	4	3	4	4	3	0	3	5	4	4	3	4	2	3	2	1	2	1	4	4	4	2	0	5	0	0	4	0	5	3	2	4	5	3	2	4	5	5	4	2	5	3	3	1	4	3	4	2	0	3	3	3	0	4	5	4	3	1	4	3	3	3	3	5	5	5	5	1	3	4	4	3	4	5	3	5	2	0	3	3	1	4	4	3	3	4	3	4	3	3	3	4	5	5	5	3	4	1	3	2	3	2	4	4	0	4	3	5	5	5	4	3	3	3	3	5	5	3	5	5	3	4	2	1	4	5	5	5	4	1	3	3	2	5	1	3	2	2	1	4	3	3	1	3	1	2	4	1	3	0	2	3	5	3	2	3	2	5	3	0	4	3	2	4	4	5	4	0	2	3	3	4	1	0	3	4	2	3	4	1	3	2	5	3	3	2	4	1	3	3	3	2	3	3	2	2	3	0	1	1	1	4	3	2	5	3	2	3	3	3	3	3	2	3	5	5	2	5	3	5	5	5	3	1	1	2	2	3	4	1	0	2	5	2	4	4	5	3	5	2	3	5	2	3	2	4	3	4	0	1	4	3	5	4	4	4	4	4	4	4	0	5	3	4	2	0	4	0	3	4	5	3	3	5	3	3	3	4	2	3	5	4	3	0	4	5	5	5	3	5	4	2	4	4	4	4	2	3	4	4	4	0	1	2	3	2	4	0	4	3	3	2	3	1	3	2	2	3	2	0	3	0	2	4	2	5	2	4	3	3	4	4	2	2	2	3	4	2	5	5	2	3	0	5	3	3	2	0	4	3	0	2	4	0	3	3	2	2	3	4	2	2	3	2	3	0	2	1	5	5	0	4	2	5	2	1	1	1	3	4	4	5	2	5	1	3	5	2	0	1	3	3	2	2	1	4	0	2	0	4	4	4	2	1	5	2	5	2	4	0	2	2	2	3	1	0	5	4	3	3	2	4	1	3	4	0	4	2	2	5	5	0	4	5	5	3	0	4	3	1	5	4	5	1	3	4	3	0	0	3	1	2	2	4	1	1	1	2	3	2	1	5	0	2	0	3	1	0	0	5	5	2	3	0	4	3	5	4	0	5	1	3	4	3	4	3	0	1	4	4	4	2	3	2	3	4	0	0	3	3	4	3	0	3	0	2	4	2	2	5	2	0	5	0	3	0	4	0	1	3	3	4	5	1	2	3	0	3	4	0	0	5	2	1	4	3	4	0	2	4	3	0	2	1	4	3	2	3	4	5	0	0	2	1	2	1	0	4	3	5	5	5	4	3	3	3	3	1	1	3	5	2	3	3	4	2	3	2	1	3	2	2	2	4	0	0	2	4	5	4	2	5	4	3	0	3	2	0	3	2	4	0	2	0	5	5	2	4	4	0	0	0	4	3	4	4	4	0	0	2	3	0	3	4	4	0	5	3	5	4	2	4	3	4	2	3	4	3	2	2	3	3	2	2	0	4	4	0	2	5	3	5	5	3	4	2	4	0	4	2	3	2	2	4	3	3	4	3	3	0	4	2	3	2	0	2	0	2	2	0	3	3	4	3	3	3	5	1	4	0	5	3	4	3	4	3	4	4	2	3	0	4	4	0	1	4	3	0	5	3	0	4	2	3	1	4	2	3	0	0	2	1	2	3	3	0	2	5	5	2	0	4	4	4	5	4	0	3	2	3	3	3	2	2	4	3	4	4	3	1	3	0	0	2	0	2	3	0	0	0	0	3	4	5	2	3	2	5	0	2	1	3	0	2	2	0	4	3	5	5	3	2	3	3	4	5	5	2	4	0	3	3	2	0	0	2	2	4	0	4	3	0	2	0	4	3	0	3	4	2	2	2	0	2	0	1	4	0	2	0	0	3	4	3	1	1	0	3	0	3	4	0	3	2	3	1	3	2	3	4	0	5	1	3	0	2	0	0	0	0	0	4	4	2	3	0	3	0	2	4	1	4	0	2	2	4	2	4	0	4	4	0	5	3	3	0	3	3	4	0	0	4	4	3	0	0	0	4	0	1	0	0	2	2	1	0	1	0	0	3	2	1	0	1	2	5	4	5	0	1	0	3	5	4	1	4	4	0	5	1	0	0	1	2	1	5	0	3	4	1	0	2	4	0	4	4	4	0	0	4	0	2	3	2	3	2	5	1	0	2	2	0	4	0	3	4	0	4	0	0	2	2	0	0	2	0	4	0	4	3	4	4	2	0	4	5	4	3	3	3	0	5	2	5	4	0	0	0	4	0	3	0	0	3	0	4	0	1	3	3	2	5	0	3	2	2	4	4	1	0	4	3	0	2	3	3	3	0	3	4	5	0	3	5	3	4	3	0	0	0	3	0	3	0	3	0	3	3	0	4	3	2	5	0	5	5	0	0	3	4	2	3	0	2	0	3	4	3	5	3	1	5	2	2	0	0	3	0	2	0	3	2	0	0	0	2	3	3	2	4	4	5	0	0	3	2	2	0	0	2	0	0	0	2	5	2	0	4	3	0	0	5	3	0	4	1	3	3	0	0	2	3	2	3	1	2	2	1	2	4	0	3	2	4	0	2	1	0	3	0	3	4	2	0	4	0	0	2	4	0	2	0	3	5	4	3	1	0	2	2	2	4	4	5	2	3	4	0	0	2	4	0	1	4	4	3	3	0	4	0	2	2	3	2	3	3	4	0	0	2	3	2	2	2	0	4	4	0	2	2	0	0	0	0	0	3	1	3	4	5	0	3	4	3	2	3	4	0	0	2	4	5	1	1	3	2	3	4	0	1	1	2	5	4	3	0	2	0	4	2	0	4	2	2	2	3	3	3	5	4	0	0	0	1	4	4	3	4	4	3	0	2	3	1	3	2	4	0	1	4	3	0	4	3	3	4	3	0	1	3	2	2	0	4	5	0	1	4	1	3	2	5	1	5	3	0	3	4	0	0	0	3	3	2	1	2	3	1	0	3	2	2	3	3	1	2	2	2	3	4	3	0	3	0	0	3	0	2	3	4	4	5	4	3	1	2	0	5	1	0	4	3	3	3	2	2	4	2	0	1	2	4	3	4	3	0	0	1	4	0	3	0	2	0	4	1	4	0	0	4	4	2	2	4	0	2	0	4	2	4	3	0	1	3	2	4	4	4	0	0	1	0	1	2	4	4	3	4	5	3	2	4	3	3	2	2	3	4	0	4	2	3	0	0	2	4	2	3	1	0	4	2	0	2	1	2	0	1	3	2	5	0	3	1	4	3	2	3	2	3	0	0	5	3	3	4	0	1	1	0	1	0	0	3	3	2	3	3	1	2	1	3	3	3	3	2	2	4	4	2	0	0	4	0	1	1	4	0	0	4	4	4	3	3	5	0	4	4	0	3	4	0	4	2	2	2	1	5	4	4	2	0	5	3	2	3	2	0	4	2	3	0	1	4	0	3	3	1	4	0	0	0	0	5	1	4	3	0	4	1	4	4	2	5	0	1	0	4	3	2	2	2	3	0	3	4	0	0	2	0	1	3	2	3	2	4	2	5	5	4	4	3	3	2	4	3	5	0	4	4	4	3	2	4	1	2	4	3	2	3	3	0	2	0	0	1	4	2	2	2	0	3	1	2	5	4	4	5	0	5	3	3	3	4	3	4	1	1	3	1	3	4	3	0	1	1	0	4	4	4	4	0	2	0	3	3	0	2	5	0	3	2	0	2	1	0	1	4	5	0	2	3	3	0	5	2	0	4	0	3	3	3	3	1	2	2	0	0	2	0	0	4	2	0	2	0	3	3	0	0	3	4	0	4	4	2	2	0	0	2	2	0	0	0	2	3	4	2	2	2	0	4	4	4	2	4	0	4	1	4	3	3	0	0	4	2	4	4	3	1	4	5	3	2	2	3	3	3	2	3	1	4	2	3	1	0	3	2	1	2	1	0	1	2	3	3	2	1	2	0	3	1	0	4	3	4	2	2	2	0	3	3	4	1	2	0	0	4	3	3	4	2	1	2	3	4	4	0	0	3	2	3	4	3	4	2	3	2	1	1	2	5	0	0	0	2	0	1	1	1	2	4	2	2	1	2	3	3	0	3	2	1	2	2	3	0	4	3	3	0	3	0	2	0	0	0	1	4	0	2	2	4	4	5	3	0	1	0	2	2	2	3	2	2	0	3	5	3	5	1	0	3	0	5	0	4	2	0	3	1	2	1	1	3	1	2	0	2	3	3	2	0	2	4	3	0	2	4	5	3	2	2	0	3	2	2	0	2	3	0	2	2	0	0	3	0	3	1	4	0	4	3	3	0	3	2	4	2	3	0	4	1	0	4	1	1	4	3	5	0	0	2	2	3	3	2	0	5	2	0	3	4	0	1	2	2	5	1	2	2	1	3	3	0	0	2	2	2	3	2	2	0	2	0	2	2	3	2	0	0	1	4	1	2	2	3	0	2	3	2	0	0	1	2	0	0	2	2	3	2	2	5	5	3	2	2	1	0	1	2	0	4	5	2	0	2	2	2	3	2	3	1	3	4	4	0	4	3	4	0	0	0	2	1	3	3	1	1	3	0	3	4	0	5	1	0	2	0	2	3	1	1	2	2	2	4	2	0	2	5	3	2	4	2	3	0	0	2	0	0	1	0	2	1	1	0	0	2	1	0	1	2	2	2	5	4	3	1	0	0	2	1	2	4	1	0	4	5	4	4	1	5	1	5	2	5	2	0	3	3	4	0	2	4	4	0	2	0	3	4	2	0	2	2	3	1	5	3	0	1	3	3	2	2	4	3	0	3	2	2	3	2	0	1	2	5	0	0	1	1	5	3	2	1	3	2	2	4	5	2	2	3	5	1	2	2	0	1	2	5	0	4	3	3	0	4	1	2	3	3	2	1	2	3	2	2	1	5	5	2	5	0	0	0	4	5	2	0	0	4	4	0	2	0	3	0	0	4	1	1	2	4	0	5	4	0	3	0	0	2	4	2	0	2	3	0	0	0	0	0	3	2	3	0	0	5	0	1	2	3	3	3	2	0	5	4	4	2	0	0	5	0	0	0	3	3	0	1	0	0	0	0	4	0	2	0	4	2	3	1	0	5	0	2	1	0	1	3	0	3	1	0	3	3	3	0	3	5	0	2	4	1	1	0	3	2	3	3	1	0	2	4	2	0	0	4	1	1	0	4	1	2	2	2	0	0	0	4	4	0	5	4	3	4	2	2	4	0	1	2	1	0	3	2	5	0	0	5	0	0	2	5	0	0	2	2	4	0	2	0	3	0	0	3	1	1	1	2	0	3	0	2	1	4	3	4	0	3	2	2	0	0	1	4	0	1	2	1	4	0	2	2	1	1	3	0	0	1	3	0	0	2	2	4	1	0	0	0	3	0	0	0	2	5	1	2	1	1	2	1	2	0	4	0	3	0	3	4	0	1	0	0	2	2	0	3	2	0	0	0	2	1	1	5	5	4	2	2	0	2	3	1	2	0	0	2	2	0	2	2	2	0	0	0	0	0	2	3	4	3	4	4	0	1	0	1	0	3	0	0	2	0	3	0	0	2	0	0	1	1	0	0	1	2	1	0	0	2	4	1	0	4	1	0	1	1	1	0	4	1	3	3	0	1	3	1	3	1	0	3	2	3	2	0	3	0	4	1	1	2	2	3	0	1	0	1	2	1	5	1	2	4	3	0	0	0	3	0	2	1	1	5	1	1	0	0	1	4	2	1	2	0	1	0	0	3	2	2	3	1	2	1	5	1	4	5	0	1	3	2	2	2	0	3	3	2	0	3	1	3	5	4	2	4	3	1	3	0	0	1	0	1	4	0	2	1	0	3	0	0	0	2	0	0	3	3	3	0	0	3	1	0	0	3	0	2	4	3	4	1	3	1	2	2	2	0	2	0	3	5	5	2	2	0	2	2	4	0	0	2	0	2	2	0	3	0	2	3	5	1	0	0	0	2	2	0	4	2	2	3	0	0	2	1	0	0	0	2	0	0	0	0	0	0	0	0	3	2	0	0	2	1	2	1	0	0	0	2	0	3	1	1	0	0	3	4	4	0	1	2	2	5	2	0	0	2	5	1	2	0	2	0	0	2	0	0	0	3	1	2	1	2	2	3	0	3	2	4	2	0	1	2	0	0	3	0	2	0	0	2	0	2	0	2	3	0	0	2	1	0	4	0	0	2	1	1	1	4	3	1	0	5	0	0	2	0	0	1	2	0	0	5	1	3	2	0	5	0	2	1	0	1	2	3	5	0	3	1	1	0	4	0	0	4	1	1	1	3	2	1	0	4	0	0	1	0	0	4	2	0	0	3	1	2	0	1	1	0	0	1	3	5	0	0	0	0	0	4	5	2	2	0	4	2	0	2	1	0	2	0	4	0	1	0	0	2	1	0	3	3	0	0	0	0	2	3	1	3	0	3	0	0	0	0	0	0	1	1	0	2	0	2	3	3	3	0	5	5	3	3	3	0	1	0	1	5	1	0	3	1	3	0	1	2	3	2	3	2	2	0	1	0	4	0	1	5	0	0	4	0	2	0	0	5	0	4	2	0	0	4	4	0	3	3	1	1	2	1	3	0	5	0	0	0	0	3	2	0	2	0	2	3	0	0	0	0	1	1	2	3	0	0	1	2	0	0	0	1	4	3	0	2	2	0	0	0	0	0	3	1	3	0	0	2	3	0	2	1	2	0	2	2	0	2	2	5	0	0	2	0	0	0	0	1	1	1	0	0	3	2	3	0	5	4	0	0	0	3	3	0	0	4	0	1	1	3	0	0	3	0	1	5	2	0	0	5	2	2	2	0	3	0	1	0	2	0	0	0	0	3	2	0	5	4	2	0	2	0	0	0	0	0	0	1	3	2	3	1	1	2	3	5	0	0	0	2	1	0	0	2	0	0	0	0	0	0	0	0	2	0	0	0	0	0	0	0	4	0	0	0	0	4	1	2	0	3	3	0	0	2	0	2	0	0	0	3	4	0	0	3	0	0	0	0	4	3	3	0	0	0	0	1	0	2	0	1	2	0	0	3	0	0	0	0	3	0	0	1	1	2	0	4	2	3	0	0	0	0	0	0	0	0	2	0	0	0	2	4	0	4	3	3	0	0	0	1	0	0	3	0	5	0	1	0	3	3	0	4	0	2	0	1	2	0	0	0	0	3	0	4	0	1	0	0	1	1	1	1	1	1	0	0	0	0	1	0	0	0	5	0	3	0	0	0	1	0	0	0	0	4	2	0	0	5	0	0	5	2	1	0	2	0	0	0	0	3	1	1	1	0	0	3	1	5	5	2	0	0	0	0	0	0	0	0	1	3	0	1	2	0	1	2	1	5	5	3	0	0	0	2	2	0	0	4	0	0	1	1	4	4	0	3	3	1	1	0	2	0	3	0	0	0	1	0	2	0	0	0	3	0	0	0	1	3	0	0	0	2	2	1	2	2	0	2	0	0	3	0	2	1	1	0	2	0	4	0	0	2	0	3	0	1	0	0	2	2	0	0	0	0	0	1	0	0	3	2	3	1	1	2	2	3	2	2	0	3	0	3	3	3	0	0	4	1	2	0	1	0	4	0	0	2	0	1	0	0	0	1	0	2	0	2	3	4	3	0	0	0	3	3	0	0	3	0	0	0	4	1	0	0	0	0	0	5	0	0	0	0	0	1	1	0	0	0	0	1	3	0	0	0	0	0	3	0	2	1	3	3	0	0	1	0	3	0	1	0	0	3	0	5	2	0	3	1	0	0	0	0	0	2	3	0	1	0	1	0	0	1	2	1	0	1	0	1	0	1	3	0	0	0	1	1	0	2	0	0	0	0	1	0	0	0	4	1	0	0	0	3	0	3	1	2	1	3	1	0	3	1	2	0	0	1	2	2	0	0	2	0	0	0	0	0	5	1	0	0	0	0	1	1	0	3	0	0	0	0	0	2	0	0	2	0	0	0	0	1	0	0	0	0	0	0	1	0	1	0	1	3	0	1	1	0	4	1	0	2	0	0	1	0	0	0	2	0	0	1	0	1	2	1	0	0	1	2	0	1	5	0	0	1	0	4	0	0	0	0	0	0	2	0	0	2	0	0	2	0	3	0	0	4	2	0	3	0	0	1	0	0	0	0	0	0	1	0	5	1	0	1	5	4	0	0	0	0	3	0	0	0	0	0	0	0	1	0	0	0	0	0	3	5	2	3	2	3	1	0	0	0	0	0	0	0	0	0	0	0	0	0	0	0	0	0	1	0	0	0	0	0	0	0	3	0	0	0	0	0	0	0	0	0	0	0	0	1	0	0	1	3	0	0	3	0	0	0	2	0	0	2	0	0	1	0	2	0	0	0	0	0	0	0	0	0	0	0	2	0	0	0	1	0	0	0	2	0	2	0	0	0	0	0	0	0	0	0	0	0	0	0	0	0	3	2	0	0	0	0	0	0	0	0	0	0	0	3	0	0	0	0	0	0	0	0	0	0	0	0	0	0	0	0	0	0	0	0	0	0	0	0	0	0	0	1	0	0	0	0	0	2	0	0	0	0	0	0	0	2	4	0	0	0	0	0	2	0	0	0	0	0	0	4	0	1	0	0	1	0	0	0	0	0	0	0	0	0	0	0	0	0	0	2	0	0	0	0	0	0	2	0	1	0	5	2	0	0	0	0	0	0	3	0	0	0	0	2	0	3	0	0	0	0	0	0	0	0	0	0	2	0	0	0	0	0	0	0	0	0	0	0	0	0	0	0	0	0	0	0	0	0	0	0	2	1	2	0	0	0	0	0	0	0	0	0	0	0	0	0	0	0	0	0	0	0	1	0	0	0	0	0	0	0	0	0	1	0	1	0	0	3	0	0	0	0	0	0	0	0	0	0	0	0	2	0	0	0	0	0	0	3	0	0	0	0	0	0	0	0	0	0	0	1	0	0	0	0	0	0	0	0	0	0	0	0	0	0	0	0	0	0	1	0	0	0	0	1	0	0	0	0	0	0	1	0	0	0	1	0	0	0	0	0	0	0	0	0	0	2	0	0	0	0	0	0	0	0	0	0	0	0	0	0	0	0	0	0	0	1	1	0	0	0	0	0	0	1	0	0	0	0	0	0	3	0	0	0	0	2	0	0	0	0	0	0	0	0	0	0	0	0	0	0	0	0	0	0	0	0	0	0	0	0	0	0	0	0	0	1	0	0	0	0	0	0	0	0	2	0	3	0	0	0	0	0	0	0	0	0	0	2	0	0	0	0	2	0	0	0	0	0	0	0	0	0	0	0	0	0	0	0	0	0	0	0	0	1	0	0	0	0	0	0	0	0	0	0	0	0	0	0	0	0	0	0	0	0	0	0	0	0	0	0	0	0	0	0	0	0	0	1	0	0	0	0	0	0	0	0	0	0	0	0	0	0	0	0	0	0	0	0	3	0	0	0	0	0	0	0	0	0	0	0	0	0	0	0	0	0	0	0	0	0	2	0	0	0	0	0	0	0	0	0	0	0	0	0	0	0	0	1	0	0	0	0	0	0	0	0	0	0	1	0	0	0	0	0	0	0	0	0	0	0	0	0	0	0	0	0	0	0	0	0	0	0	0	0	0	0	0	0	0	0	0	0	0	0	0	0	0	0	2	0	0	0	0	0	0	0	0	0	0	0	0	0	0	0	0	0	0	0	0	0	0	0	0	0	0	0	0	0	0	0	0	0	0	0	0	0	0	0	0	0	0	0	0	0	0	0	0	0	0	0	0	0	0	0	0	0	0	0	0	0	0	0	0	0	0	2	0	0	0	0	0	0	0	0	0	0	0	0	0	0	0	0	0	0	0	0	0	0	0	0	0	0	0	0	0	0	0	0	0	0	0	0	0	0	0	0	0	0	0	0	0	0	0	0	0	0	0	0	0	0	0	0	0	3	0	0	0	0	0	0	0	0	0	0	0	0	0	0	0	0	0	0	0	0	0	0	0	0	0	0	0	0	0	0	0	0	0	0	0	0	0	0	0	0	0	0	0	0	0	0	0	0	0	0	0	0	0	0	0	0	0	0	0	0	0	0	0	0	0	0	0	0	0	0	0	0	0	0	0	0	0	0	0	0	0	0	0	0	0	0	0	0	0	0	0	0	0	0	0	0	0	0	0	0	0	0	0	0	0	0	0	0	0	0	0	0	0	0	0	0	0	0	0	0	0	0	0	0	0	0	0	0	0	0	0	0	0	0	0	0	0	0	0	0	0	0	0	0	0	0	0	0	0	0	0	0	0	0	0	0	0	0	0	0	0	0	0	0	0	0	0	0	0	0	0	0
PXD008722.Sample7.LeftAtrium	human	PXD008722	Sample7	Circulatory	LeftAtrium	5	5	5	5	5	5	5	5	5	5	5	5	5	5	5	5	5	5	5	5	5	5	5	5	5	5	5	5	5	5	5	5	5	5	5	5	5	5	4	5	5	5	5	5	5	5	5	5	5	5	5	5	5	5	5	4	5	5	4	5	5	5	5	5	5	5	5	5	5	5	5	5	4	5	4	5	5	5	5	5	5	5	5	5	5	5	5	5	5	5	5	5	5	5	5	5	5	5	5	4	5	5	5	5	5	4	5	5	5	5	5	5	5	5	3	5	5	5	5	5	5	5	5	4	5	5	4	4	5	5	5	5	4	5	5	5	5	5	5	5	5	5	5	5	4	5	5	5	5	5	5	5	5	5	5	5	5	5	5	4	1	5	5	5	5	4	5	5	5	5	4	5	4	5	5	5	5	5	5	5	5	5	4	5	5	5	5	4	5	5	5	5	5	5	4	5	5	5	4	4	5	4	5	5	4	5	5	5	3	5	3	5	5	5	5	5	5	4	4	5	5	5	5	5	5	5	5	4	5	4	5	5	4	5	4	4	5	5	5	5	5	5	4	5	5	5	5	5	4	5	4	5	5	5	5	5	5	4	5	5	5	4	4	4	4	5	4	5	4	5	5	4	5	5	5	5	4	5	5	5	4	5	4	3	4	5	4	5	4	5	4	5	4	4	4	5	5	5	5	5	4	4	4	4	4	5	5	5	5	5	5	5	5	3	3	5	5	5	5	5	5	3	5	5	4	5	5	4	4	2	4	5	5	5	4	3	5	5	4	4	4	5	4	3	5	5	4	5	5	4	5	5	4	4	3	5	5	5	4	3	5	3	5	5	4	5	5	5	5	4	4	5	5	4	5	3	5	5	5	5	5	3	5	4	5	4	5	5	5	5	5	5	3	4	4	5	4	3	5	5	5	5	5	4	4	5	5	3	5	4	5	5	5	4	4	5	5	5	5	4	4	4	5	3	5	4	5	4	4	5	4	5	5	5	5	5	5	5	5	5	5	3	5	5	5	5	5	4	3	4	5	5	4	4	4	4	4	5	4	4	3	4	5	5	4	5	5	4	5	4	5	4	5	5	5	5	5	5	4	5	4	4	4	3	4	4	5	5	5	5	5	5	4	5	3	3	5	4	5	3	5	4	4	4	5	5	5	3	5	5	5	4	5	5	5	4	4	5	4	5	5	5	4	4	5	4	5	4	5	5	4	5	3	4	5	5	2	4	5	5	5	5	3	5	5	5	4	4	5	4	4	5	4	3	5	3	5	5	5	4	5	5	5	3	4	4	4	4	4	4	3	5	5	4	4	4	5	5	4	5	5	4	5	5	3	4	5	5	4	5	5	4	5	5	3	4	4	5	4	5	4	5	4	3	4	3	4	4	4	5	5	5	5	5	4	4	5	4	3	5	5	3	3	5	5	2	5	5	4	5	4	4	5	5	4	3	3	4	5	4	4	5	3	4	3	4	4	3	5	5	3	5	4	5	4	3	4	4	2	4	5	4	4	4	5	5	5	3	4	5	3	5	5	4	5	4	5	5	5	4	4	5	3	5	5	5	4	4	5	5	5	5	5	3	2	5	5	4	5	5	5	5	3	3	3	5	5	5	3	4	5	5	5	4	5	4	5	4	4	5	2	4	5	5	3	4	5	5	2	3	3	2	4	5	5	5	5	3	4	5	3	3	5	4	5	4	5	5	4	5	4	5	5	3	4	5	1	3	3	4	3	3	5	5	4	5	4	5	5	3	5	5	2	5	4	5	5	5	0	4	5	4	5	3	4	4	5	4	4	2	3	4	3	5	5	5	5	5	4	4	5	4	5	5	4	5	4	5	4	5	3	2	5	5	4	4	5	4	4	5	3	2	4	4	3	2	4	3	5	3	4	5	5	5	4	5	4	4	5	5	4	3	3	4	4	4	5	4	5	4	2	3	5	4	5	5	5	3	3	4	5	4	4	4	3	5	5	5	5	4	5	5	4	4	4	5	5	3	3	3	5	5	3	5	4	5	5	4	3	5	5	1	4	5	4	2	4	5	4	4	4	5	2	4	4	5	5	5	3	5	3	4	5	4	4	4	2	2	3	5	2	5	5	3	4	3	3	3	3	4	5	4	4	4	5	4	4	4	5	5	5	3	5	3	2	2	4	5	4	4	4	3	3	5	4	4	3	5	3	3	5	4	2	5	5	4	5	4	5	4	5	0	3	4	5	3	4	4	3	3	5	4	4	3	4	5	5	4	3	4	4	5	3	3	3	5	4	3	3	3	4	3	5	4	4	3	3	4	4	2	2	4	5	4	3	5	5	4	4	2	3	5	4	3	4	3	4	3	3	4	3	3	4	1	3	3	3	3	4	1	3	3	4	2	3	4	5	4	5	4	4	4	4	5	5	4	3	5	5	3	3	4	4	2	2	5	3	4	5	0	3	4	3	3	4	5	4	3	2	4	4	4	2	5	2	3	4	4	1	4	3	4	5	4	4	4	3	2	4	5	4	0	2	2	4	5	5	4	4	5	0	2	1	4	4	5	4	3	4	4	4	2	2	2	4	5	4	5	3	3	5	5	2	3	4	4	4	2	3	3	2	2	5	4	2	5	4	5	3	4	2	4	5	5	0	2	5	4	2	3	5	5	5	3	4	4	4	5	5	5	3	5	5	1	3	3	4	4	3	5	3	3	2	2	0	4	4	3	2	3	3	3	3	4	4	3	4	0	4	4	5	4	4	4	4	4	4	5	0	0	5	4	4	4	0	3	5	4	4	5	2	5	4	3	3	1	3	4	3	3	4	3	4	5	4	4	4	5	4	4	2	4	3	2	3	4	4	5	5	4	4	3	3	4	0	3	3	4	4	4	4	5	3	4	3	4	1	3	4	5	5	2	5	2	3	4	1	3	0	5	4	5	3	5	2	4	3	4	3	4	5	2	2	3	1	2	3	0	3	4	3	4	3	2	2	3	4	4	4	3	3	3	5	2	1	2	2	4	4	4	2	5	3	2	3	0	4	3	4	3	3	0	3	4	4	4	4	4	2	3	2	1	2	1	4	4	4	2	0	5	0	0	4	0	5	3	3	3	5	2	2	3	4	5	4	2	5	3	3	1	4	3	5	2	0	3	3	3	0	4	5	4	3	2	4	3	3	3	3	5	5	5	5	1	3	4	4	4	4	5	3	5	3	0	1	2	1	4	4	4	4	3	4	4	3	3	3	4	4	5	4	3	4	1	2	2	3	2	4	4	0	4	3	5	5	5	4	3	3	3	4	5	4	3	5	5	3	4	1	2	4	5	5	5	3	2	2	2	2	4	2	3	2	2	2	4	3	3	1	3	2	3	5	1	3	0	2	3	5	3	2	3	2	5	2	0	4	3	2	4	4	5	4	0	2	3	3	3	2	0	4	5	1	3	4	2	3	2	5	3	3	2	4	2	3	4	2	2	4	3	2	3	2	0	1	1	1	4	2	2	5	3	3	2	4	3	3	2	2	3	5	5	2	4	3	5	4	5	3	1	1	2	2	3	4	3	0	2	4	3	4	3	5	4	4	2	3	5	2	3	1	4	3	4	0	1	3	3	5	3	4	4	4	4	5	4	0	5	3	4	2	0	3	0	2	4	5	3	4	5	3	3	3	3	2	3	5	4	3	0	3	5	5	5	3	5	5	3	4	4	3	4	3	3	4	3	4	0	2	3	4	2	4	0	4	1	3	4	3	1	3	2	2	2	2	0	3	0	1	4	1	4	2	4	4	3	4	4	2	2	2	4	5	2	4	5	2	3	0	5	4	2	2	0	4	3	0	2	3	0	4	3	2	2	3	4	1	3	3	2	3	0	2	1	5	5	0	3	2	5	2	1	1	1	3	4	4	5	2	5	1	2	5	2	0	1	1	3	2	3	2	2	0	2	0	5	4	3	1	1	5	3	5	2	4	0	2	3	3	3	2	0	4	4	3	2	2	4	3	3	3	0	3	1	3	5	4	0	4	5	5	3	0	4	3	1	5	3	5	2	3	3	3	0	0	3	1	2	4	4	2	2	1	2	3	2	2	5	0	2	0	2	1	0	0	5	5	1	3	0	4	3	5	4	0	4	1	3	4	4	4	3	0	1	4	4	4	2	3	2	3	4	0	0	3	3	3	2	0	2	0	1	4	2	1	5	4	0	5	0	3	0	4	0	1	3	3	3	5	1	2	2	0	3	3	0	0	5	1	1	3	2	4	0	1	4	3	0	2	2	4	2	2	3	4	5	0	0	3	3	1	1	0	4	3	4	5	5	4	3	3	4	3	2	2	3	5	1	3	3	4	3	3	3	1	2	2	2	2	4	0	0	1	4	5	4	2	5	4	3	0	3	3	0	3	2	4	0	2	0	5	5	1	4	4	0	0	0	5	4	4	4	4	0	0	3	3	0	4	3	3	0	5	3	5	3	2	4	3	4	2	3	4	3	3	2	4	3	2	3	0	4	4	0	1	5	3	5	5	3	4	2	4	0	4	2	3	2	3	1	3	3	4	3	3	0	4	2	3	1	0	2	0	1	2	0	3	3	4	4	3	3	5	2	4	0	5	3	4	3	4	2	3	4	2	3	0	4	4	0	1	4	4	0	5	3	0	4	1	3	1	4	2	2	0	0	3	3	2	3	3	0	2	5	5	2	0	4	3	4	4	4	0	3	3	3	3	3	3	3	4	1	4	4	3	1	3	0	0	2	0	3	3	0	0	0	0	5	4	4	2	3	3	5	0	2	2	2	0	2	1	0	4	3	5	5	3	2	3	2	4	5	5	2	3	0	3	3	2	0	0	3	2	4	0	3	2	0	1	0	3	3	0	1	5	2	2	2	0	1	0	1	4	0	2	0	0	3	4	3	2	1	0	3	0	3	4	0	3	2	3	2	3	2	3	4	0	5	1	3	0	1	0	0	0	0	0	4	3	2	1	0	3	0	2	4	1	4	0	2	3	4	2	4	0	5	4	0	5	3	3	0	1	2	4	0	0	2	4	2	0	0	0	4	0	1	0	0	2	2	2	0	1	0	0	3	2	2	0	3	1	5	4	5	0	2	0	3	3	4	2	4	4	0	5	2	0	0	4	3	1	5	0	2	3	1	0	3	5	0	4	4	4	0	0	4	0	1	4	2	4	1	5	2	0	2	2	0	4	0	3	4	0	4	0	0	2	3	0	0	2	0	4	0	4	3	4	4	2	0	4	4	4	5	3	3	0	5	2	5	4	0	0	0	4	0	3	0	0	4	0	4	0	1	3	3	2	5	0	3	3	2	3	4	1	0	4	1	0	2	3	3	4	0	4	5	4	0	3	5	3	5	3	0	0	0	3	0	3	0	2	0	3	3	0	4	3	2	4	0	5	5	0	0	3	4	2	3	0	3	0	3	4	3	5	2	1	5	2	3	0	0	2	0	2	0	3	3	0	0	0	2	3	3	3	4	4	4	0	0	4	4	2	0	0	4	0	0	0	3	5	2	0	4	2	0	0	5	2	0	4	2	3	4	0	0	2	3	1	3	1	3	1	2	2	4	0	4	3	4	0	1	1	0	3	0	3	4	2	0	4	0	0	3	3	0	2	0	3	5	4	4	1	0	2	2	2	4	3	4	1	3	5	0	0	2	4	0	2	3	3	3	4	0	3	0	2	2	3	2	3	2	3	0	0	2	3	3	1	1	0	3	5	0	2	1	0	0	0	0	0	3	3	2	4	5	0	3	3	3	2	2	4	0	0	2	4	5	1	1	4	2	3	4	0	1	1	1	5	4	3	0	2	0	4	2	0	3	2	2	3	3	3	2	5	4	0	0	0	2	4	4	4	4	4	3	0	2	3	1	2	3	4	0	1	4	4	0	2	3	2	4	3	0	1	2	2	2	0	4	5	0	1	4	1	3	2	5	2	5	2	0	3	4	0	0	0	3	4	2	1	2	2	1	0	4	2	3	2	3	4	2	3	1	4	3	4	0	3	0	0	3	0	2	2	4	5	5	4	4	1	2	0	5	2	0	4	4	3	3	2	3	4	2	0	2	2	3	3	4	3	0	0	1	5	0	3	0	2	0	5	1	3	0	0	4	4	2	3	5	0	2	0	4	2	4	3	0	1	4	2	3	4	3	0	0	1	0	1	2	3	4	3	4	5	2	2	4	3	3	2	1	3	5	0	4	2	3	0	0	2	4	2	3	1	0	4	1	0	2	2	1	0	1	3	2	5	0	3	1	4	3	2	4	1	3	0	0	5	3	3	4	0	2	2	0	1	0	0	1	3	1	3	3	4	5	1	3	3	3	4	2	1	4	3	2	0	0	5	0	1	1	4	0	0	4	4	4	3	3	5	0	4	4	0	3	4	0	4	1	2	2	1	5	4	3	1	0	5	3	2	3	2	0	3	3	4	0	2	4	0	3	3	1	3	0	0	0	0	5	1	4	3	0	4	2	3	4	2	4	0	1	0	4	2	2	2	2	3	0	2	4	0	0	1	0	1	3	1	3	2	4	2	5	5	3	3	2	3	2	4	3	5	0	4	5	4	3	2	4	1	3	5	3	2	3	3	0	2	0	0	2	4	3	2	2	0	3	2	2	5	4	4	5	0	5	3	3	3	4	3	4	1	1	3	1	3	4	3	0	2	2	0	4	4	4	4	0	2	0	2	3	0	2	5	0	3	3	0	2	2	0	1	4	5	0	1	3	1	0	4	2	0	3	0	3	3	3	3	1	2	2	0	0	1	0	0	3	2	0	2	0	3	3	0	0	3	4	0	4	4	3	2	0	0	1	2	0	0	0	2	3	3	2	1	3	0	5	4	3	3	4	0	4	3	4	3	3	0	0	3	3	5	3	3	1	3	5	3	2	2	3	3	3	2	3	2	4	3	2	1	0	3	2	2	3	2	0	3	2	2	3	1	1	2	0	3	1	0	3	3	1	2	2	2	0	3	4	4	2	2	0	0	4	2	2	4	2	1	2	2	4	4	0	0	3	3	2	4	3	4	3	3	1	1	1	2	5	0	0	0	2	0	2	1	2	2	4	2	2	2	2	3	3	0	3	1	1	2	2	2	0	5	2	3	0	3	0	2	0	0	0	1	4	0	2	1	4	4	5	1	0	1	0	2	2	2	4	2	2	0	3	5	3	4	1	0	3	0	5	0	4	2	0	3	2	2	1	1	3	1	2	0	2	3	3	1	0	2	4	2	0	3	4	5	3	2	2	0	3	2	2	0	1	3	0	2	3	0	0	3	0	3	1	4	0	4	2	3	0	3	2	4	2	3	0	4	1	0	4	4	1	4	3	5	0	0	2	2	3	3	1	0	5	1	0	2	4	0	2	1	2	5	1	2	2	1	3	2	0	0	2	3	2	3	2	2	0	3	0	2	2	3	2	0	0	2	4	1	3	1	3	0	2	3	2	0	0	2	2	0	0	3	2	3	2	2	5	5	3	2	2	1	0	1	1	0	4	5	2	0	2	2	2	3	2	3	1	3	4	4	0	4	3	4	0	0	0	2	1	3	2	1	2	3	0	3	3	0	4	1	0	3	0	2	1	2	1	3	2	2	4	2	0	1	5	3	3	4	3	3	0	0	3	0	0	1	0	2	1	1	0	0	3	2	0	2	2	2	2	5	4	3	1	0	0	2	2	2	3	1	0	3	5	4	3	2	5	4	5	2	5	2	0	3	2	4	0	2	3	4	0	2	0	4	5	2	0	1	2	2	2	5	3	0	1	3	4	2	2	4	2	0	4	1	1	3	3	0	1	2	5	0	0	2	1	4	3	2	2	3	2	2	3	5	3	3	2	5	1	1	2	0	1	2	5	0	4	3	2	0	4	2	1	4	3	1	1	3	3	2	2	1	5	5	2	4	0	0	0	4	5	1	0	0	4	4	0	2	0	3	0	0	5	2	1	1	3	0	5	4	0	3	0	0	1	4	1	0	3	4	0	0	0	0	0	3	2	2	0	0	5	0	2	2	2	4	3	2	0	4	4	4	2	0	0	5	0	0	0	2	3	0	1	0	0	0	0	4	0	3	0	5	2	2	1	0	5	0	1	1	0	1	3	0	3	1	0	2	2	3	0	4	5	0	1	4	1	2	0	3	2	3	4	1	0	2	4	1	0	0	4	1	2	0	4	1	2	2	2	0	0	0	4	4	0	5	5	2	4	2	3	4	0	2	2	1	0	3	2	5	0	0	5	0	0	2	3	0	0	2	2	4	0	2	0	3	0	0	3	2	1	2	1	0	3	0	2	1	4	3	3	0	2	2	2	0	0	2	4	0	1	2	1	5	0	1	2	1	3	2	0	0	1	4	0	0	1	2	4	2	0	0	0	3	0	0	0	2	5	1	3	2	1	2	1	3	0	4	0	3	0	3	4	0	1	0	0	2	1	0	3	1	0	0	0	3	2	2	5	5	4	2	2	0	2	2	2	2	0	0	2	2	0	2	3	2	0	0	0	0	0	2	2	4	4	4	4	0	1	0	1	0	2	0	0	2	0	3	0	0	2	0	0	2	2	0	0	2	2	5	0	0	2	4	1	0	4	1	0	1	2	3	0	4	1	3	3	0	2	3	1	4	1	0	1	2	3	2	0	3	0	3	1	1	2	1	3	0	1	0	1	2	1	5	1	1	3	3	0	0	0	3	0	2	2	1	5	2	1	0	0	1	4	3	1	3	0	2	0	0	1	2	2	3	4	1	2	5	1	4	5	0	1	2	2	1	2	0	3	3	2	0	3	2	3	5	4	2	3	3	1	3	0	0	1	0	2	3	0	3	1	0	1	0	0	0	2	0	0	2	3	3	0	0	2	2	0	0	2	0	1	4	1	4	1	3	2	3	2	1	0	1	0	3	4	5	2	2	0	2	2	4	0	0	2	0	2	2	0	3	0	2	1	5	2	0	0	0	1	2	0	5	1	2	3	0	0	4	2	0	0	0	1	0	0	0	0	0	0	0	0	3	2	0	0	2	1	1	1	0	0	0	3	0	3	1	1	0	0	2	4	4	0	1	3	2	5	3	0	0	2	5	1	1	0	2	0	0	2	0	0	0	3	2	1	1	2	2	3	0	2	2	4	2	0	1	2	0	0	3	0	3	0	0	1	0	2	0	3	3	0	0	2	2	0	4	0	0	2	1	1	2	4	4	4	0	4	0	0	2	0	0	1	2	0	0	5	1	3	2	0	5	0	3	1	0	1	2	3	5	0	2	1	1	0	4	0	0	4	1	1	1	3	2	2	0	3	0	0	1	0	0	4	2	0	0	3	3	2	0	1	1	0	0	2	3	5	0	0	0	0	0	3	5	4	2	0	3	1	0	2	1	0	2	0	4	0	2	0	0	2	1	0	3	3	0	0	0	0	2	3	1	2	0	3	0	0	0	0	0	0	2	1	0	1	0	2	3	1	3	0	5	5	3	2	4	0	1	0	2	5	1	0	3	2	3	0	2	2	2	2	3	1	2	0	1	0	3	0	1	5	0	0	4	0	2	0	0	5	0	4	2	0	0	5	5	0	2	4	2	1	2	1	3	0	5	0	0	0	0	3	2	0	2	0	2	1	0	0	0	0	2	1	5	2	0	0	2	2	0	0	0	2	4	3	0	2	2	0	0	0	0	0	3	1	3	0	0	2	2	0	2	1	2	0	2	2	0	2	1	5	0	0	2	0	0	0	0	2	4	2	0	0	3	1	2	0	5	4	0	0	0	2	3	0	0	4	0	1	1	3	0	0	3	0	1	5	2	0	0	5	2	1	2	0	4	0	1	0	2	0	0	0	0	4	1	0	5	5	3	0	2	0	0	0	0	0	0	1	3	2	3	1	3	2	2	5	0	0	0	3	2	0	0	2	0	0	0	0	0	0	0	0	2	0	0	0	0	0	0	0	4	0	0	0	0	4	1	2	0	3	1	0	0	2	0	2	0	0	0	3	4	0	0	3	0	0	0	0	4	3	2	0	0	0	0	2	0	2	0	2	2	0	0	1	0	0	0	0	1	0	0	1	1	2	0	3	2	3	0	0	0	0	0	0	0	0	1	0	0	0	1	5	0	4	2	3	0	0	0	3	0	0	3	0	5	0	2	0	3	3	0	3	0	2	0	2	2	0	0	0	0	4	0	4	0	1	0	0	1	1	2	1	1	2	0	0	0	0	1	0	0	0	5	0	3	0	0	0	1	0	0	0	0	4	1	0	0	4	0	0	5	1	1	0	2	0	0	0	0	1	1	1	1	0	0	3	1	5	5	1	0	0	0	0	0	0	0	0	2	3	0	1	2	0	1	2	1	4	5	2	0	0	0	2	2	0	0	4	0	0	1	3	4	4	0	3	3	1	2	0	2	0	3	0	0	0	2	0	2	0	0	0	3	0	0	0	2	3	0	0	0	2	2	1	2	2	0	2	0	0	1	0	3	1	1	0	1	0	4	0	0	1	0	3	0	1	0	0	1	1	0	0	0	0	0	2	0	0	3	3	3	1	1	2	1	4	1	1	0	3	0	1	3	3	0	0	4	1	2	0	1	0	3	0	0	1	0	1	0	0	0	1	0	3	0	3	1	4	2	0	0	0	3	2	0	0	2	0	0	0	4	1	0	0	0	0	0	2	0	0	0	0	0	1	1	0	0	0	0	2	3	0	0	0	0	0	2	0	1	1	2	3	0	0	2	0	1	0	2	0	0	1	0	5	1	0	4	4	0	0	0	0	0	1	3	0	1	0	1	0	0	2	2	2	0	1	0	1	0	1	4	0	0	0	1	1	0	2	0	0	0	0	2	0	0	0	4	1	0	0	0	3	0	3	1	3	1	3	2	0	1	1	1	0	0	3	2	1	0	0	3	0	0	0	0	0	4	1	0	0	0	0	1	1	0	2	0	0	0	0	0	2	0	0	2	0	0	0	0	1	0	0	0	0	0	0	2	0	1	0	2	3	0	1	2	0	3	1	0	2	0	0	1	0	0	0	2	0	0	2	0	1	3	1	0	0	1	1	0	1	5	0	0	1	0	4	0	0	0	0	0	0	3	0	0	2	0	0	2	0	4	0	0	4	2	0	3	0	0	2	0	0	0	0	0	0	2	0	5	1	0	1	5	3	0	0	0	0	3	0	0	0	0	0	0	0	2	0	0	0	0	0	2	5	1	4	2	3	1	0	0	0	0	0	0	0	0	0	0	0	0	0	0	0	0	0	1	0	0	0	0	0	0	0	3	0	0	0	0	0	0	0	0	0	0	0	0	2	0	0	1	3	0	0	4	0	0	0	2	0	0	2	0	0	1	0	2	0	0	0	0	0	0	0	0	0	0	0	1	0	0	0	1	0	0	0	3	0	2	0	0	0	0	0	0	0	0	0	0	0	0	0	0	0	2	2	0	0	0	0	0	0	0	0	0	0	0	3	0	0	0	0	0	0	0	0	0	0	0	0	0	0	0	0	0	0	0	0	0	0	0	0	0	0	0	3	0	0	0	0	0	2	0	0	0	0	0	0	0	2	4	0	0	0	0	0	2	0	0	0	0	0	0	4	0	1	0	0	2	0	0	0	0	0	0	0	0	0	0	0	0	0	0	2	0	0	0	0	0	0	2	0	1	0	5	2	0	0	0	0	0	0	4	0	0	0	0	1	0	3	0	0	0	0	0	0	0	0	0	0	1	0	0	0	0	0	0	0	0	0	0	0	0	0	0	0	0	0	0	0	0	0	0	0	1	1	2	0	0	0	0	0	0	0	0	0	0	0	0	0	0	0	0	0	0	0	1	0	0	0	0	0	0	0	0	0	2	0	1	0	0	3	0	0	0	0	0	0	0	0	0	0	0	0	4	0	0	0	0	0	0	2	0	0	0	0	0	0	0	0	0	0	0	3	0	0	0	0	0	0	0	0	0	0	0	0	0	0	0	0	0	0	1	0	0	0	0	1	0	0	0	0	0	0	1	0	0	0	2	0	0	0	0	0	0	0	0	0	0	1	0	0	0	0	0	0	0	0	0	0	0	0	0	0	0	0	0	0	0	1	1	0	0	0	0	0	0	2	0	0	0	0	0	0	3	0	0	0	0	2	0	0	0	0	0	0	0	0	0	0	0	0	0	0	0	0	0	0	0	0	0	0	0	0	0	0	0	0	0	1	0	0	0	0	0	0	0	0	2	0	3	0	0	0	0	0	0	0	0	0	0	3	0	0	0	0	2	0	0	0	0	0	0	0	0	0	0	0	0	0	0	0	0	0	0	0	0	1	0	0	0	0	0	0	0	0	0	0	0	0	0	0	0	0	0	0	0	0	0	0	0	0	0	0	0	0	0	0	0	0	0	1	0	0	0	0	0	0	0	0	0	0	0	0	0	0	0	0	0	0	0	0	1	0	0	0	0	0	0	0	0	0	0	0	0	0	0	0	0	0	0	0	0	0	2	0	0	0	0	0	0	0	0	0	0	0	0	0	0	0	0	1	0	0	0	0	0	0	0	0	0	0	1	0	0	0	0	0	0	0	0	0	0	0	0	0	0	0	0	0	0	0	0	0	0	0	0	0	0	0	0	0	0	0	0	0	0	0	0	0	0	0	1	0	0	0	0	0	0	0	0	0	0	0	0	0	0	0	0	0	0	0	0	0	0	0	0	0	0	0	0	0	0	0	0	0	0	0	0	0	0	0	0	0	0	0	0	0	0	0	0	0	0	0	0	0	0	0	0	0	0	0	0	0	0	0	0	0	0	4	0	0	0	0	0	0	0	0	0	0	0	0	0	0	0	0	0	0	0	0	0	0	0	0	0	0	0	0	0	0	0	0	0	0	0	0	0	0	0	0	0	0	0	0	0	0	0	0	0	0	0	0	0	0	0	0	0	3	0	0	0	0	0	0	0	0	0	0	0	0	0	0	0	0	0	0	0	0	0	0	0	0	0	0	0	0	0	0	0	0	0	0	0	0	0	0	0	0	0	0	0	0	0	0	0	0	0	0	0	0	0	0	0	0	0	0	0	0	0	0	0	0	0	0	0	0	0	0	0	0	0	0	0	0	0	0	0	0	0	0	0	0	0	0	0	0	0	0	0	0	0	0	0	0	0	0	0	0	0	0	0	0	0	0	0	0	0	0	0	0	0	0	0	0	0	0	0	0	0	0	0	0	0	0	0	0	0	0	0	0	0	0	0	0	0	0	0	0	0	0	0	0	0	0	0	0	0	0	0	0	0	0	0	0	0	0	0	0	0	0	0	0	0	0	0	0	0	0	0	0
PXD008722.Sample1.LeftVentricle	human	PXD008722	Sample1	Circulatory	LeftVentricle	5	5	5	5	5	5	5	5	5	5	5	5	5	5	5	5	5	5	5	5	5	5	5	5	5	5	5	5	5	5	5	5	5	5	5	5	5	5	5	5	5	5	5	5	5	5	5	5	5	5	5	5	5	5	5	4	5	5	4	5	5	5	5	5	5	5	5	5	5	5	5	5	4	5	4	5	5	5	5	5	5	5	5	5	5	5	5	5	5	5	5	5	5	5	5	5	5	5	5	4	5	5	4	5	5	4	5	5	5	5	5	5	5	5	3	5	5	5	5	5	5	5	4	5	5	5	3	4	5	5	5	5	4	5	5	5	5	5	5	5	5	5	5	5	4	5	5	5	5	5	5	5	5	5	5	5	5	5	5	4	2	5	5	5	5	4	5	5	4	5	4	5	4	5	5	5	5	5	5	5	5	5	4	5	5	5	5	4	5	5	5	5	5	5	3	5	5	5	3	5	5	4	5	5	5	5	5	5	4	4	3	5	5	5	5	5	5	5	4	5	5	5	5	5	5	5	4	4	5	4	5	5	4	4	4	4	5	5	5	5	5	5	4	5	5	5	4	5	5	4	4	5	5	5	5	5	5	4	5	5	5	4	5	4	4	5	4	5	4	5	5	4	5	4	5	5	4	5	5	5	4	5	4	4	4	5	4	4	4	5	4	5	4	4	4	5	5	4	5	5	4	4	4	4	4	5	5	5	5	5	5	5	5	4	3	5	5	5	5	5	5	3	5	5	4	5	5	3	5	2	4	5	5	5	4	4	5	5	4	4	5	5	3	3	5	5	4	5	5	4	5	5	3	4	3	5	5	5	4	4	5	3	5	5	4	5	5	5	5	5	3	5	5	3	5	4	5	5	5	5	5	4	5	5	4	5	5	5	5	5	4	5	3	5	3	5	5	3	5	4	5	5	5	5	4	4	4	4	5	4	5	5	5	4	4	5	5	4	5	3	2	3	5	3	5	3	4	4	5	4	4	5	5	5	5	4	5	5	5	5	5	4	5	5	5	5	5	4	4	4	5	5	4	4	4	5	3	5	5	4	3	3	5	5	4	5	5	4	5	4	5	4	5	5	5	4	4	5	3	5	5	4	5	3	4	4	5	5	5	5	5	5	4	5	2	4	5	4	5	3	4	4	4	4	5	4	4	3	5	5	5	4	5	5	5	4	4	4	4	5	5	5	4	4	4	4	4	4	5	5	5	5	1	4	5	5	2	4	5	5	5	5	4	4	5	5	4	0	5	3	4	5	4	3	5	3	5	5	4	3	5	5	5	4	4	4	4	4	4	3	4	4	5	4	4	5	5	5	3	5	5	4	5	5	4	5	5	5	5	4	5	4	5	5	4	4	5	4	5	5	4	5	4	4	4	3	4	3	4	5	5	5	5	5	4	3	5	4	3	5	5	3	3	4	5	3	5	5	4	5	4	4	5	5	5	3	3	4	4	4	4	5	3	3	4	4	4	2	5	5	3	5	4	5	4	4	4	4	1	3	5	4	3	4	4	5	5	4	4	5	4	5	4	3	5	4	5	5	5	4	4	4	4	4	5	4	4	4	4	5	5	5	5	3	2	5	5	4	5	4	5	5	4	3	3	5	5	5	4	5	5	5	5	4	5	4	4	4	4	5	2	4	5	5	3	4	5	5	3	3	4	1	4	5	5	5	5	4	4	4	3	3	5	5	5	2	3	4	5	5	3	5	5	3	4	4	5	4	4	4	3	3	5	5	4	5	4	5	5	2	5	5	3	5	4	5	4	5	0	4	5	4	5	3	4	4	5	3	4	3	4	4	4	5	5	5	5	5	4	5	4	5	5	5	4	5	5	5	4	5	3	2	5	4	4	4	5	3	4	5	4	3	4	4	3	3	4	2	5	3	5	5	4	5	5	5	5	4	5	4	4	3	2	5	4	5	4	4	5	5	3	3	5	2	5	5	5	2	3	4	4	4	4	4	3	5	5	5	5	4	5	4	4	3	3	5	4	3	3	2	5	5	3	4	5	5	4	4	2	5	5	1	5	5	4	2	3	5	4	4	5	5	3	4	4	5	5	5	4	5	3	4	5	3	2	4	2	3	3	5	2	5	5	3	3	3	4	3	3	4	5	4	4	4	5	4	4	4	5	5	5	3	5	4	2	2	4	4	4	4	4	3	3	5	4	4	3	5	4	3	5	3	3	5	4	3	5	4	5	4	4	2	3	3	5	2	4	4	3	3	5	4	3	3	4	5	5	3	4	3	3	5	3	3	4	5	4	3	3	2	4	3	5	4	4	3	3	3	3	2	3	4	5	4	2	5	5	3	4	2	4	5	4	3	4	3	4	3	3	4	3	3	3	0	3	2	4	3	4	2	3	3	4	3	3	2	5	4	5	5	4	4	4	4	5	5	4	5	5	2	3	4	4	2	2	5	3	3	5	1	3	4	3	2	4	5	5	4	0	4	4	4	1	5	2	3	3	4	1	4	3	4	5	4	2	3	3	2	4	5	4	1	2	1	4	5	5	4	3	5	0	2	1	5	4	5	4	3	4	4	4	2	1	1	4	4	3	4	3	1	5	5	1	3	3	4	4	3	2	3	2	3	5	4	2	5	4	5	1	3	2	4	4	5	0	0	5	4	3	3	5	5	5	3	4	3	3	5	5	5	3	5	5	0	3	2	4	4	3	5	3	3	3	1	0	4	3	3	2	4	4	3	3	3	4	4	4	0	2	3	4	3	4	4	4	4	3	5	0	0	5	4	4	5	0	3	5	4	5	5	3	5	4	3	3	0	2	4	2	3	5	3	5	5	4	4	4	5	3	4	2	4	3	3	3	4	4	4	5	4	4	2	1	5	0	4	3	4	3	4	4	5	2	4	2	3	2	2	5	5	5	1	5	3	3	4	2	2	0	5	4	5	3	5	3	4	3	4	3	4	5	2	2	2	2	4	3	2	1	4	3	5	3	0	3	4	4	4	4	4	3	2	4	2	0	2	2	5	3	4	2	5	1	1	3	0	4	4	4	4	3	2	3	5	4	3	4	1	3	4	3	1	2	1	4	4	4	0	0	5	0	0	4	2	5	0	3	3	5	2	2	4	5	5	5	3	5	3	3	0	4	4	4	2	0	3	3	3	2	4	5	5	2	1	4	3	2	4	3	5	4	5	5	2	3	4	4	3	4	5	4	5	3	0	4	4	0	4	4	3	4	3	4	5	2	3	3	3	5	5	4	2	4	0	2	1	3	3	3	4	0	4	4	5	5	5	4	3	3	3	2	5	5	3	4	5	3	4	0	1	4	5	5	5	3	0	1	3	3	5	2	3	2	3	1	4	2	3	1	1	2	3	4	0	3	2	2	2	4	4	2	2	2	5	3	0	4	3	1	4	3	5	4	0	0	4	3	3	0	2	4	4	2	3	4	0	2	2	5	3	3	2	3	3	3	3	3	0	3	3	0	2	3	2	2	2	0	4	1	2	5	3	4	2	3	3	3	1	2	4	5	5	2	4	3	5	5	5	0	2	1	2	1	3	4	1	0	2	4	2	4	4	5	4	4	2	1	5	2	4	1	3	4	4	1	2	3	2	5	3	4	4	4	4	5	3	0	5	3	4	0	2	3	0	2	4	5	2	3	5	3	3	3	2	3	2	5	4	3	0	3	5	5	5	3	5	4	4	4	4	3	4	2	3	4	4	5	0	1	1	3	2	4	0	4	3	3	2	4	0	3	2	1	2	2	0	3	0	1	4	2	5	3	4	3	3	2	4	4	0	0	3	5	1	4	4	2	4	0	5	3	3	2	0	4	3	0	2	3	0	3	3	1	2	2	4	3	4	3	1	3	0	2	0	5	5	0	4	2	5	2	2	0	1	2	3	5	5	3	5	1	2	5	2	0	0	0	3	2	1	3	2	0	2	0	5	4	4	2	1	5	2	5	2	4	1	2	2	2	3	2	0	5	4	4	2	3	3	5	2	4	1	2	3	2	5	5	0	4	5	5	4	0	4	1	0	5	3	5	1	4	5	3	0	0	3	1	1	3	4	1	1	1	2	3	2	1	4	3	1	2	3	2	0	0	5	5	3	3	0	3	0	5	4	2	2	0	2	4	4	4	3	0	1	4	5	4	1	3	2	3	4	0	1	3	3	4	2	3	2	0	1	4	2	1	5	4	0	5	0	1	0	5	0	0	3	3	3	5	2	2	2	3	3	2	2	0	5	2	2	4	0	5	0	2	3	4	0	2	2	4	3	2	3	4	5	0	1	2	3	0	1	0	5	3	5	5	5	4	3	3	3	3	1	2	3	5	0	3	2	5	2	1	2	2	2	0	1	1	5	0	0	2	5	5	4	2	4	3	3	0	2	2	0	3	3	4	0	2	0	3	5	2	4	4	0	0	0	5	4	4	4	3	0	0	3	3	1	4	4	2	0	4	3	5	3	3	3	4	5	1	4	3	3	1	2	3	3	2	2	0	4	4	0	0	4	3	5	5	4	4	3	3	0	4	2	3	2	3	1	3	2	4	4	3	0	4	2	3	2	0	2	0	2	0	1	3	3	3	3	3	3	5	2	4	0	5	3	5	3	4	3	4	4	2	3	0	4	5	0	2	5	3	0	5	3	0	3	1	3	3	4	0	3	0	0	2	3	2	3	3	0	3	5	5	3	0	4	3	4	4	5	0	3	3	3	3	3	1	1	4	3	3	4	3	1	1	0	0	2	2	3	2	0	0	0	0	5	4	4	1	3	2	5	0	2	1	3	0	2	2	0	4	4	4	5	3	2	3	2	4	5	5	1	3	0	2	3	2	0	0	3	3	3	0	2	4	0	2	0	4	3	0	5	3	2	2	2	0	0	0	2	4	0	3	0	2	3	4	3	1	2	0	1	0	2	4	0	2	3	2	0	3	2	4	5	0	5	4	3	0	2	0	0	0	0	0	4	4	1	1	0	3	0	1	4	2	4	0	2	3	4	2	3	0	5	4	0	4	3	3	0	3	1	4	0	0	2	4	3	0	0	0	4	0	3	0	0	3	0	2	0	2	0	0	3	3	3	0	1	1	4	4	5	0	2	0	3	1	3	3	4	4	0	5	2	0	0	3	2	1	5	0	3	3	1	0	2	4	0	4	4	4	0	0	4	0	1	4	3	4	1	5	3	0	3	3	0	3	0	4	4	0	4	0	0	0	3	0	0	2	0	4	2	4	3	4	4	3	0	5	4	4	5	3	4	0	5	2	5	4	0	0	0	4	0	3	0	0	4	0	3	0	0	3	3	3	5	0	4	3	2	4	4	2	0	4	1	0	1	3	3	4	0	4	5	5	0	3	4	3	4	4	1	0	0	3	0	3	0	2	0	1	1	0	3	3	1	5	0	5	5	0	0	3	4	1	2	0	3	0	3	4	4	5	3	2	5	3	2	0	0	3	0	3	0	4	2	0	0	0	2	3	3	2	4	5	4	0	0	3	4	1	0	0	2	0	0	0	3	5	1	0	4	2	0	0	5	2	0	5	3	2	3	0	0	3	4	1	2	0	2	2	1	1	5	0	3	3	4	0	2	2	0	4	0	4	3	3	0	4	0	0	4	4	0	2	0	3	5	4	4	2	0	2	1	2	4	3	5	2	2	4	0	0	2	4	0	0	4	4	3	3	0	4	0	3	3	3	3	3	2	4	0	0	1	2	3	2	1	0	3	4	0	1	1	0	0	0	0	2	2	1	3	4	5	0	2	4	3	3	5	4	0	0	2	3	5	1	1	4	3	3	1	0	0	2	2	5	4	2	0	2	0	1	2	4	4	1	3	3	4	2	3	5	4	0	0	0	2	3	4	3	4	4	3	0	2	3	1	3	3	4	0	0	4	3	2	0	3	3	4	3	0	3	3	3	2	0	4	4	0	0	4	1	4	3	4	1	4	3	0	3	4	2	1	0	4	4	2	1	2	2	1	0	3	1	2	3	4	3	1	3	1	4	4	3	0	3	0	0	3	0	2	3	4	4	4	4	3	0	1	0	4	0	0	3	3	3	3	2	1	4	2	0	2	0	3	4	4	3	0	0	2	5	0	1	0	2	0	4	3	4	2	0	4	3	2	2	4	0	2	0	5	2	5	1	0	3	3	2	4	4	3	0	0	2	0	1	2	4	4	3	4	4	3	2	5	3	3	2	1	3	4	1	4	2	4	0	0	2	4	2	3	1	0	5	2	0	3	2	1	0	2	4	2	5	0	2	1	4	4	2	2	2	3	0	0	5	3	3	4	0	1	1	0	2	0	0	3	3	2	3	3	1	1	0	3	3	2	4	3	3	3	3	3	0	0	4	0	1	4	4	0	0	4	4	5	4	3	5	0	4	2	0	4	4	0	4	2	1	1	3	5	4	0	2	1	5	3	1	3	2	0	4	2	2	0	2	5	0	3	2	2	3	0	0	0	0	5	0	5	3	0	3	2	4	4	1	5	0	2	0	3	2	3	1	2	3	1	2	4	0	0	3	0	2	3	1	4	2	5	2	5	5	3	2	3	3	2	4	3	4	0	3	5	4	3	2	3	2	3	4	4	1	4	3	0	2	0	0	2	3	1	2	1	0	3	0	2	5	3	3	5	0	5	4	3	3	4	3	3	2	1	3	3	2	4	3	0	0	2	0	4	4	4	4	0	1	0	1	2	0	2	5	1	3	2	0	2	1	0	1	4	4	0	2	3	1	0	5	3	0	4	0	2	3	3	3	2	2	2	0	0	2	1	0	5	0	0	1	0	3	3	0	1	4	4	0	3	4	3	1	0	0	2	2	0	0	0	3	3	3	1	2	2	0	4	4	3	3	4	0	4	3	4	4	3	1	0	4	2	4	4	4	2	4	5	2	2	2	3	3	2	2	1	0	3	1	1	0	0	2	1	2	3	2	1	1	2	2	3	2	0	2	0	4	1	0	4	4	2	2	2	2	0	3	3	5	2	1	0	0	5	3	2	5	1	1	2	3	3	4	0	0	3	3	3	4	1	5	2	3	3	0	1	2	5	2	0	0	2	2	2	2	1	0	4	1	2	2	2	3	3	0	3	2	0	3	3	3	0	4	2	2	0	3	0	2	0	0	1	2	4	0	2	2	3	4	5	4	0	1	0	0	1	2	3	1	2	0	3	5	3	5	2	0	4	0	5	0	4	2	0	3	1	1	1	2	4	1	1	0	2	2	3	1	0	3	3	2	0	3	4	5	3	2	2	0	3	2	3	0	2	3	0	2	3	0	0	3	0	2	1	5	0	4	3	4	0	3	3	4	2	3	0	5	0	0	4	3	0	4	3	5	0	0	2	1	3	3	1	0	5	2	0	3	4	0	3	2	2	5	1	2	2	4	3	2	0	0	2	2	2	3	1	2	0	3	2	3	0	3	2	0	2	1	4	0	2	3	2	0	2	4	1	2	0	3	2	0	0	2	1	4	2	2	5	5	2	2	2	1	0	2	2	1	4	5	0	0	2	0	2	3	3	2	2	3	4	4	0	4	4	4	0	0	1	2	0	3	3	2	4	4	0	2	3	0	4	1	0	1	0	2	3	1	2	4	2	2	3	2	0	0	5	3	0	4	3	3	0	0	2	1	1	0	0	1	2	1	2	0	2	1	0	2	3	2	1	5	4	3	2	0	0	2	0	2	1	1	0	3	5	3	4	3	5	1	5	2	5	1	0	3	3	5	0	2	4	3	0	2	0	4	4	2	0	0	3	3	2	5	2	3	1	2	3	2	3	4	3	0	4	2	1	3	2	2	0	1	5	0	0	1	2	4	3	2	2	4	3	1	2	5	3	2	3	3	1	2	2	1	1	2	5	0	4	3	3	0	3	1	1	3	3	2	0	2	3	1	1	0	4	4	4	5	0	0	0	3	5	2	0	0	4	4	0	2	0	3	0	0	4	3	1	1	3	0	4	4	0	2	0	0	1	4	2	0	3	4	0	0	0	0	0	3	2	3	0	0	5	0	4	2	2	4	3	1	0	5	4	4	2	0	0	5	0	0	0	1	3	0	0	0	0	0	0	4	0	1	1	4	1	1	1	0	5	1	2	4	0	0	3	0	2	0	0	2	1	2	0	4	5	0	1	4	2	1	0	3	2	1	3	2	0	2	4	0	0	1	4	3	2	0	3	3	2	3	1	0	0	2	3	4	0	5	4	3	4	2	3	4	0	1	2	1	0	3	2	5	0	0	5	0	0	1	4	0	0	4	1	4	2	3	0	3	0	0	3	2	2	2	2	0	3	0	0	1	5	4	4	0	2	2	2	0	0	2	4	0	2	2	1	4	0	2	2	2	1	3	0	1	1	3	0	0	2	2	3	3	0	0	2	3	0	0	0	1	4	0	3	1	1	2	2	1	0	4	0	3	0	3	5	0	1	0	0	0	1	0	4	2	0	0	0	0	2	3	5	5	4	3	2	0	0	2	2	2	0	0	2	2	0	3	2	3	0	0	2	0	0	2	2	2	0	3	3	0	2	0	1	0	2	0	0	2	0	5	2	0	3	0	0	1	2	0	0	0	2	0	0	0	1	4	0	2	4	2	1	3	2	1	0	4	2	3	4	0	3	3	0	4	2	1	0	2	2	2	0	3	0	4	2	1	2	1	3	0	2	0	2	2	2	4	1	1	3	3	1	0	0	3	0	2	2	2	5	2	0	0	0	2	5	2	0	0	0	2	0	0	1	2	2	3	4	2	2	4	3	4	5	0	0	2	1	1	2	2	3	1	3	0	3	1	2	5	4	2	2	3	2	3	0	0	0	0	2	3	0	3	0	0	1	0	0	0	3	0	0	3	2	3	0	0	2	2	0	0	3	0	1	3	2	4	2	3	2	2	0	4	2	0	0	3	5	4	2	2	0	1	2	4	0	1	0	0	0	2	0	2	0	2	3	3	2	0	1	1	0	1	0	4	2	3	3	0	0	4	2	0	0	0	2	0	0	0	0	0	0	1	0	3	2	0	0	2	2	1	1	2	0	0	1	0	3	2	2	0	0	2	4	4	0	1	1	1	5	3	0	0	2	5	2	0	0	3	0	0	2	0	0	0	3	2	2	2	2	2	3	0	3	1	3	2	0	0	2	0	0	0	0	3	0	0	1	0	1	0	4	3	0	0	0	2	0	4	0	0	3	1	2	2	3	3	2	0	5	0	0	1	0	0	3	1	0	0	5	0	1	0	0	5	0	3	2	0	1	1	2	5	0	2	1	2	0	3	0	0	3	0	2	0	3	1	2	0	3	0	0	2	0	1	4	1	2	0	4	1	2	0	1	3	1	0	2	0	5	0	0	0	0	0	4	4	3	0	2	4	2	0	2	1	0	0	0	3	0	0	0	0	2	1	0	3	3	0	0	0	0	2	2	0	3	0	3	0	0	0	0	0	0	0	2	0	2	0	2	1	1	3	0	5	5	3	1	3	0	0	0	0	5	1	0	2	0	2	0	0	2	1	2	2	1	1	0	0	0	1	0	2	5	0	0	4	0	1	0	0	5	0	0	2	0	0	5	4	0	2	3	2	0	0	1	3	0	5	0	0	0	0	1	3	0	2	0	2	3	0	1	0	0	0	2	5	2	0	0	2	0	0	0	0	0	3	3	0	1	2	0	0	0	0	0	3	1	3	0	0	3	3	0	2	0	3	0	2	1	0	2	3	5	0	2	2	0	0	0	0	0	0	2	1	0	3	2	1	0	5	4	0	1	0	3	3	0	0	4	0	0	2	3	0	0	3	0	2	4	2	0	0	5	2	2	1	0	4	2	1	0	1	0	0	0	0	3	2	0	5	5	2	0	2	0	0	2	2	0	0	0	2	1	4	2	0	0	3	5	0	0	0	3	0	0	0	1	0	2	0	0	0	0	0	1	2	0	0	0	0	1	0	0	4	0	0	0	0	3	0	3	0	3	3	0	0	2	0	2	0	0	0	3	4	0	0	2	0	0	0	0	3	2	2	0	0	0	0	3	0	1	0	3	2	0	0	3	0	0	0	0	3	0	0	1	0	2	0	4	2	4	0	0	2	0	0	0	0	0	1	0	0	0	3	5	0	4	4	3	0	0	0	3	0	0	4	0	5	0	0	0	3	4	0	3	0	2	0	0	3	0	0	0	0	3	0	4	0	0	0	0	4	1	1	0	2	0	0	0	0	0	0	0	0	0	5	0	3	0	0	0	0	0	0	0	0	5	2	0	1	5	0	0	5	2	2	0	1	1	0	0	0	1	2	1	1	0	0	3	0	5	5	2	0	0	0	0	0	0	0	0	0	3	0	2	2	0	2	2	0	5	5	3	0	0	0	4	2	0	0	5	0	0	3	1	4	4	1	4	1	2	2	0	2	0	3	0	0	0	2	0	2	0	0	2	1	0	2	0	3	3	0	0	1	1	2	1	2	2	0	0	0	2	0	0	3	2	1	0	0	2	4	3	0	3	2	1	0	0	0	1	0	2	0	0	1	0	0	3	0	0	4	1	3	0	0	2	1	3	3	2	0	2	0	3	4	3	0	1	4	2	1	0	0	0	2	0	0	1	0	2	0	0	0	1	0	2	0	2	4	4	1	0	0	0	0	3	0	0	2	0	0	0	4	0	0	0	0	0	0	5	0	0	0	0	0	1	2	0	0	0	0	2	2	0	2	0	0	0	3	0	0	2	3	4	0	0	0	0	1	0	2	0	0	1	0	5	2	0	3	3	0	0	0	0	0	2	2	0	0	0	2	0	2	1	0	1	1	3	3	1	0	0	3	0	0	0	2	2	0	2	1	2	0	0	1	0	0	0	4	2	0	0	0	3	0	3	1	0	0	3	1	0	4	2	0	0	2	3	1	2	0	0	3	0	1	0	0	0	2	3	1	0	0	0	2	0	1	3	0	0	0	0	0	2	2	0	2	0	0	0	0	1	0	0	0	0	0	0	0	0	2	0	0	4	0	0	2	0	3	1	0	0	0	0	0	0	0	0	2	0	0	5	0	0	2	0	1	0	1	3	0	2	5	0	0	1	0	3	2	0	0	0	0	2	3	0	0	3	0	0	2	0	2	0	0	4	2	0	4	0	0	0	0	0	0	0	0	0	0	0	5	0	0	0	5	3	0	0	0	0	0	0	0	0	0	0	0	0	0	0	0	0	0	0	2	5	4	4	3	3	1	0	0	0	0	0	0	0	0	0	2	0	0	0	0	0	0	0	2	0	0	0	0	0	0	0	2	0	0	0	0	0	0	0	0	0	0	0	0	1	0	0	2	5	0	0	1	0	0	0	1	0	0	2	0	0	0	0	2	0	0	0	0	0	0	0	0	0	0	0	2	0	0	0	1	0	0	0	3	0	2	0	0	0	0	0	0	0	0	0	0	0	0	0	0	0	2	2	0	0	0	2	0	0	0	0	0	0	0	4	0	0	0	0	0	0	0	0	0	0	0	0	0	0	0	0	0	0	0	0	0	0	0	0	0	0	0	4	0	0	0	0	0	1	0	0	0	0	0	0	0	0	4	0	0	0	0	0	2	0	0	0	0	0	0	4	0	0	0	0	3	0	0	0	0	0	0	0	0	0	0	0	0	0	0	3	0	0	0	0	0	0	2	0	1	0	4	2	0	0	0	0	0	0	4	0	0	0	0	0	0	4	0	0	0	0	0	0	0	0	0	0	2	0	0	0	0	0	0	0	0	0	0	0	0	0	0	0	0	0	0	0	0	0	0	0	2	1	0	0	0	0	0	0	0	5	0	0	0	0	0	0	0	0	0	0	0	0	0	0	0	0	0	0	0	0	0	0	2	0	2	0	0	1	0	0	0	0	0	0	0	0	0	0	0	0	2	0	0	0	0	0	0	1	0	0	0	0	0	0	0	0	0	0	0	3	0	0	0	0	0	0	0	0	0	0	0	0	0	0	0	0	0	0	2	0	0	0	0	1	0	0	0	0	0	0	3	0	0	0	2	0	0	1	0	0	0	0	0	0	0	2	0	0	0	0	0	0	0	0	0	0	1	0	0	0	0	0	0	0	0	1	0	0	0	0	0	0	0	1	0	0	0	0	0	0	2	0	0	0	0	0	0	0	0	0	0	0	0	0	0	0	0	0	0	0	0	0	0	0	0	0	0	0	0	0	0	0	0	0	0	2	0	0	0	0	0	0	0	0	1	0	2	0	0	0	0	0	0	0	0	0	0	3	0	0	0	0	1	0	0	0	0	0	0	0	0	0	0	0	0	0	0	0	0	0	0	0	0	3	0	0	4	0	0	0	0	0	0	0	0	0	0	0	0	0	0	0	0	0	0	0	0	0	0	0	0	0	0	0	0	0	0	0	0	0	0	0	0	0	0	0	0	0	0	0	0	0	0	0	2	0	2	0	1	0	0	0	0	0	0	0	0	0	0	0	0	0	0	0	0	0	0	0	0	0	3	0	0	0	0	0	0	0	0	0	0	0	0	0	0	0	0	1	0	0	0	0	0	0	0	0	0	0	0	0	0	0	0	0	0	0	0	0	0	0	0	0	0	0	0	0	0	0	0	0	0	0	0	0	0	0	0	0	0	0	0	0	0	0	0	0	0	0	0	0	0	0	0	0	0	0	0	0	0	0	0	0	0	0	0	0	0	0	0	0	0	0	0	0	0	0	0	0	0	0	0	0	0	0	0	0	0	0	0	0	0	0	0	0	0	0	0	0	0	0	0	0	0	0	0	0	0	0	0	0	0	0	0	0	0	0	0	0	0	0	0	0	0	0	0	0	0	0	0	0	0	0	0	0	0	0	0	0	0	0	0	0	0	0	0	0	0	0	0	0	0	0	0	0	0	0	0	0	0	0	0	0	0	0	0	0	0	0	0	0	0	0	0	0	0	0	0	0	0	0	0	0	0	0	0	0	0	0	0	0	0	0	0	0	0	0	0	0	0	0	0	0	0	0	0	0	0	0	0	0	0	0	0	0	0	0	0	0	0	0	0	0	0	0	0	0	0	0	0	0	0	0	0	0	0	0	0	0	0	0	0	0	0	0	0	0	0	0	0	0	0	0	0	0	0	0	0	0	0	0	0	0	0	0	0	0	0	0	0	0	0	0	0	0	0	0	0	0	0	0	0	0	0	0	0	0	0	0	0	0	0	0	0	0	0	0	0	0	0	0	0	0	0	0	0	0	0	0	0	0	0	0	0	0	0	0	0	0	0	0	0	0	0	0	0	0	0	0	0	0	0	0	0	0	0	0	0	0	0	0	0	0	0	0	0	0
PXD008722.Sample2.LeftVentricle	human	PXD008722	Sample2	Circulatory	LeftVentricle	5	5	5	4	5	5	5	5	5	5	5	5	5	5	5	5	5	5	5	5	5	5	5	5	5	5	5	5	5	5	5	5	5	5	5	5	5	5	5	5	5	5	5	5	5	5	5	5	5	5	5	5	5	5	5	4	5	5	4	5	5	5	5	5	5	5	5	5	5	5	5	5	4	5	4	5	5	5	5	5	5	5	5	5	5	5	5	5	5	5	5	5	5	5	5	5	5	5	5	4	5	5	5	5	5	4	5	5	5	5	4	5	5	5	3	5	5	5	5	5	5	5	5	4	5	5	3	4	5	5	5	5	4	5	5	5	5	5	4	5	5	5	5	5	4	5	5	5	5	5	5	5	5	5	5	5	5	5	5	4	1	5	5	5	5	4	5	5	4	5	4	5	4	5	5	5	5	5	5	5	5	5	4	5	5	5	5	4	5	5	5	5	5	5	3	5	5	5	4	4	5	4	5	5	5	5	5	5	3	4	4	5	5	5	5	5	5	4	4	5	5	5	5	5	5	5	5	4	5	4	5	5	4	5	4	4	5	5	5	5	5	5	5	5	5	5	4	5	5	5	4	5	5	5	5	5	5	4	5	5	5	4	4	4	4	5	4	5	4	5	5	4	5	5	5	5	4	5	5	5	4	5	3	2	5	5	4	5	4	4	4	5	4	4	4	5	5	4	5	5	4	4	4	4	4	5	5	5	5	5	5	5	5	4	3	5	5	5	5	5	5	4	5	5	4	5	5	3	4	2	4	5	5	5	4	3	5	5	3	4	5	5	4	3	5	5	4	5	5	4	5	5	3	3	3	5	5	5	4	4	5	3	5	5	4	5	5	5	4	4	4	5	5	4	4	2	5	5	5	5	4	4	5	4	5	5	5	5	5	5	5	5	3	4	3	5	5	3	5	4	5	5	4	4	3	4	4	4	5	4	5	5	5	4	4	5	5	5	5	4	2	3	5	2	5	3	5	4	5	4	4	5	4	5	5	4	5	5	5	5	5	4	5	5	5	5	5	4	4	4	5	5	4	3	4	4	4	5	4	4	3	3	5	5	5	5	5	4	5	3	5	4	5	5	5	5	4	5	4	5	4	4	4	3	5	4	5	5	5	4	5	5	4	5	2	4	4	3	5	3	5	4	4	4	5	3	5	3	5	5	5	4	5	4	5	4	4	5	4	4	5	5	4	4	4	4	4	4	5	5	5	5	3	5	5	5	2	3	5	5	5	5	3	4	5	5	4	0	5	3	4	5	4	3	5	3	5	5	4	4	5	5	5	4	4	4	4	4	4	4	3	4	5	4	4	5	5	5	4	5	5	4	5	4	4	5	5	5	4	5	5	4	5	5	3	4	4	5	4	5	4	5	4	4	4	3	4	3	5	5	5	5	4	5	4	4	5	4	3	5	5	3	3	4	5	1	5	5	4	5	4	4	5	5	5	3	3	5	4	4	4	5	3	3	3	4	4	1	4	5	3	5	4	5	4	4	4	4	1	3	5	4	3	4	4	5	4	3	4	5	4	4	4	3	5	4	5	5	5	4	4	4	4	5	5	4	4	4	4	5	4	5	5	3	2	5	5	5	5	4	5	5	4	4	3	4	5	5	3	4	5	5	5	4	5	4	5	4	4	4	2	5	5	5	3	4	5	5	3	3	3	1	4	5	5	5	4	4	4	4	3	3	4	4	5	3	3	5	5	5	3	5	5	3	5	4	5	3	3	4	3	3	5	5	4	5	5	5	5	2	5	5	2	5	3	5	5	5	0	4	5	4	5	4	3	5	5	3	4	4	3	4	4	4	4	5	5	5	4	5	4	4	5	5	5	5	4	5	4	5	3	2	5	4	4	4	5	3	4	5	3	2	4	4	4	3	4	3	5	4	5	5	4	5	4	5	4	4	4	4	4	2	2	4	4	4	4	4	5	5	2	3	4	3	5	5	5	2	3	4	5	4	4	4	4	5	5	5	5	5	4	5	5	4	4	5	3	3	3	2	5	5	3	5	4	5	3	4	3	5	5	2	5	5	4	2	4	5	4	4	4	5	3	4	5	5	4	5	3	5	4	3	5	3	4	4	2	2	3	5	2	5	5	3	4	3	4	3	3	4	5	4	4	4	5	4	4	4	5	5	4	3	5	3	2	1	4	3	4	4	3	4	3	5	4	4	2	5	4	2	5	3	2	5	4	4	5	4	5	3	4	1	3	3	5	2	4	4	3	3	5	5	3	1	4	5	4	4	4	3	3	5	3	3	4	5	5	3	3	2	4	3	5	4	4	3	3	3	3	2	3	4	5	4	4	5	5	4	3	2	4	4	4	2	4	4	4	3	4	4	3	4	3	0	4	3	4	2	4	2	3	3	4	2	3	3	5	4	5	4	4	4	3	4	5	4	4	5	5	2	3	4	4	2	2	5	1	4	4	1	3	4	3	2	4	5	4	4	0	4	4	4	1	5	2	3	3	4	2	4	4	4	5	4	3	3	2	1	3	5	5	1	2	2	5	5	5	5	3	5	0	2	1	5	4	5	4	3	4	4	4	2	2	3	5	5	3	5	3	2	5	5	2	3	4	4	4	3	2	3	2	2	5	4	2	5	4	5	1	4	2	4	5	5	0	0	5	4	3	3	5	4	5	1	4	3	4	5	5	4	4	5	5	0	3	3	4	4	3	5	3	3	3	1	0	2	3	3	2	4	3	3	2	3	4	4	4	0	3	3	4	4	4	3	3	4	3	5	0	0	5	4	4	4	0	3	5	4	3	5	3	5	4	3	3	0	3	4	2	3	5	3	5	5	4	4	4	5	3	4	2	4	3	2	3	4	4	5	5	4	4	2	2	4	0	3	3	4	2	4	4	5	3	5	3	3	2	3	5	5	5	1	5	2	2	4	1	1	0	4	4	5	3	5	2	3	2	5	3	4	5	2	2	3	2	4	2	1	1	4	2	5	4	0	1	3	4	4	4	4	3	2	4	2	0	2	2	5	3	4	2	5	3	1	3	0	4	4	4	4	3	1	3	5	4	3	4	2	3	3	2	1	2	2	4	4	4	0	0	5	0	0	4	1	5	0	3	3	5	2	1	4	4	5	4	4	5	3	3	0	4	4	4	2	0	3	3	3	2	4	5	4	2	1	4	3	2	4	3	4	3	5	5	2	3	4	4	3	4	5	4	5	2	0	3	3	0	4	4	3	4	3	4	5	1	3	3	3	5	5	3	2	4	0	2	1	3	3	4	3	0	4	3	5	5	5	5	2	3	3	3	5	5	3	4	5	3	4	0	3	4	5	5	5	4	0	3	3	3	5	2	3	3	3	1	4	3	3	2	1	2	2	4	0	3	2	2	3	5	4	3	2	2	5	3	0	4	2	1	4	4	5	4	0	0	3	3	3	0	2	3	4	2	3	4	0	4	1	5	3	3	2	3	1	3	3	3	0	3	3	0	2	3	1	1	2	0	4	2	2	5	3	3	3	2	2	3	2	2	3	5	5	2	5	3	5	5	5	0	1	1	1	2	3	4	1	0	2	4	3	4	3	5	4	4	2	2	5	2	3	1	4	4	4	1	1	3	1	5	4	5	5	4	4	5	3	0	5	3	4	0	2	4	0	3	3	5	2	3	4	3	3	3	3	3	2	5	4	3	0	3	4	5	5	2	5	4	4	4	4	3	4	2	3	4	4	4	0	2	1	3	1	3	0	5	3	3	3	4	0	3	1	1	2	2	0	3	0	2	4	2	5	3	4	3	2	3	4	3	0	0	3	4	1	3	5	2	3	0	4	3	3	1	0	3	3	0	2	3	0	4	3	1	1	2	4	1	4	3	1	3	0	2	0	4	4	0	4	2	5	3	2	0	1	3	4	4	5	2	5	2	2	5	3	0	0	0	3	2	1	3	1	0	2	0	4	4	3	2	1	5	1	5	3	4	1	1	2	3	3	1	0	5	4	3	2	3	4	4	1	3	3	3	2	3	5	5	0	4	5	5	3	0	4	2	0	5	3	5	1	4	5	3	0	0	3	1	2	4	4	1	1	1	2	3	2	2	3	2	1	1	2	1	0	0	5	5	2	3	0	4	0	5	4	3	2	0	3	4	5	4	2	0	1	5	4	4	1	3	3	3	4	0	1	3	4	3	2	2	1	0	1	4	1	1	5	4	0	5	0	2	0	4	0	0	3	3	3	5	2	1	2	2	3	3	2	0	5	2	2	3	0	4	0	2	4	3	0	1	2	5	3	2	3	4	5	0	2	2	1	0	1	0	5	2	5	5	5	5	4	3	4	2	1	2	3	5	0	3	2	4	2	1	2	1	2	0	2	2	4	0	0	2	5	5	4	3	3	3	2	0	3	3	0	3	3	4	0	2	0	3	5	1	4	5	0	0	0	5	3	4	4	4	0	0	2	3	1	4	4	4	0	4	2	4	3	2	4	3	4	1	3	3	3	1	2	3	3	1	3	0	4	4	0	0	4	2	5	5	4	4	2	3	0	4	2	3	1	3	1	3	3	4	3	2	0	4	2	3	2	0	2	0	2	0	2	3	3	4	4	3	4	5	2	4	0	5	3	4	3	4	3	4	4	2	4	0	4	4	0	2	4	3	0	4	3	0	4	1	3	3	4	0	3	0	0	1	1	2	3	3	0	3	5	5	2	0	5	4	4	5	4	0	2	2	3	3	3	3	1	4	2	3	4	3	1	2	0	0	2	1	3	2	0	0	0	0	4	4	4	1	4	2	5	0	2	1	2	0	3	2	0	4	3	5	5	3	2	3	2	4	5	5	2	3	0	2	2	1	0	0	2	2	3	0	3	3	0	2	0	3	3	0	5	4	2	2	2	0	0	0	2	4	0	3	0	2	4	4	3	3	3	0	1	0	2	4	0	3	2	3	0	3	2	4	4	0	5	4	3	0	2	0	0	0	0	0	4	4	2	1	0	3	0	2	4	3	4	0	2	3	4	2	3	0	5	4	0	5	3	3	0	3	1	4	0	0	2	3	3	0	0	0	5	0	2	0	0	3	0	1	0	1	0	0	3	2	1	0	1	1	4	4	5	0	2	0	3	3	4	2	4	3	0	5	1	0	0	1	2	1	5	0	3	1	1	0	3	3	0	4	4	4	0	0	4	0	1	3	3	4	1	5	2	0	3	2	0	4	0	3	4	0	4	0	0	0	2	0	0	3	0	5	2	5	2	4	4	1	0	5	4	4	5	3	2	0	5	2	5	4	0	0	0	3	0	3	0	0	4	0	4	0	0	4	3	2	4	0	4	2	2	4	4	2	0	4	1	0	1	3	3	4	0	4	5	5	0	4	4	4	3	4	1	0	0	3	0	3	0	2	0	2	2	0	3	4	1	5	0	5	5	0	0	3	3	2	3	0	3	0	3	5	4	5	4	2	5	2	2	0	0	3	0	2	0	4	2	0	0	0	2	3	3	2	4	5	4	0	0	3	4	2	0	0	2	0	0	0	1	5	2	0	4	2	0	0	5	3	0	5	3	3	3	0	0	2	3	1	3	0	2	2	1	2	3	0	3	3	3	0	2	1	0	4	0	3	4	2	0	4	0	0	2	4	0	2	0	3	5	4	3	3	0	2	1	2	4	3	4	2	3	4	0	0	2	4	0	0	3	3	4	4	0	3	0	2	3	2	2	4	2	4	0	0	1	2	3	3	2	0	3	3	0	2	1	0	0	0	0	2	2	2	3	4	5	0	3	3	3	2	2	4	0	0	2	4	5	2	2	4	3	3	1	0	0	1	1	5	4	2	0	2	0	2	2	4	4	1	3	3	3	2	2	5	4	0	0	0	2	4	4	3	3	2	3	0	2	3	1	3	3	4	0	0	4	3	1	0	3	3	4	3	0	3	3	3	2	0	4	4	0	0	3	1	4	2	4	3	4	3	0	3	4	1	1	0	3	4	2	1	1	2	2	0	3	1	2	3	3	2	2	3	1	4	3	3	0	3	0	0	3	0	1	3	4	5	5	4	4	0	2	0	5	0	0	4	3	3	3	3	1	3	2	0	1	0	2	4	4	2	0	0	1	5	0	1	0	1	0	5	2	3	2	0	4	4	2	2	4	0	2	0	4	1	5	2	0	1	3	2	4	4	3	0	0	1	0	1	2	4	4	3	4	5	3	2	4	1	3	1	1	4	2	1	3	2	4	0	0	2	5	2	3	1	0	5	2	0	3	3	1	0	2	3	3	5	0	2	1	4	1	1	3	1	3	0	0	5	3	3	4	0	1	2	0	2	0	0	1	2	2	3	3	2	1	0	3	3	2	4	3	2	3	4	3	0	0	4	0	1	3	3	0	0	4	4	4	3	3	5	0	3	2	0	5	5	0	3	3	1	2	3	5	3	0	3	2	5	3	1	3	2	0	4	2	3	0	1	5	0	3	3	1	3	0	0	0	0	5	0	4	2	0	3	3	5	4	1	5	0	2	0	3	2	3	1	2	3	2	3	4	0	0	3	0	1	4	1	3	2	4	2	5	5	4	3	2	3	2	4	3	4	0	3	5	4	4	1	4	3	2	4	3	2	4	3	0	3	0	0	1	3	1	2	1	0	3	0	2	5	3	3	5	0	5	4	3	4	4	3	4	2	1	4	4	3	4	3	0	0	2	0	5	4	4	4	0	1	0	1	3	0	2	5	1	2	3	0	2	1	0	2	4	4	0	1	3	1	0	5	2	0	2	0	2	3	2	3	2	1	2	0	0	2	1	0	4	0	0	1	0	3	4	0	1	4	4	0	4	4	2	2	0	0	2	2	0	0	0	2	3	2	1	1	2	0	4	3	4	2	4	0	4	3	5	3	2	2	0	4	2	5	4	3	2	4	5	3	3	2	2	4	3	1	3	0	3	2	2	0	0	1	1	2	3	1	1	3	2	1	3	1	0	2	0	3	2	0	4	4	2	2	2	2	0	3	3	5	3	1	0	0	5	2	3	5	1	1	2	2	4	4	0	0	2	3	3	4	2	5	2	4	2	0	1	3	5	1	0	0	3	2	1	1	2	0	4	2	1	1	1	3	3	0	3	3	0	2	2	3	0	5	2	2	0	2	0	2	0	0	1	2	4	0	2	2	4	4	5	4	0	1	0	0	2	2	3	1	3	0	3	5	3	4	2	0	4	0	4	0	4	1	0	3	2	2	2	2	3	1	2	0	2	2	3	2	0	2	4	1	0	2	4	5	3	2	2	0	3	2	3	0	3	3	0	2	3	0	0	3	0	3	1	5	0	4	4	3	0	2	2	4	2	3	0	5	0	0	4	1	0	3	4	5	0	0	2	2	3	3	2	0	5	1	0	3	4	0	1	1	2	5	1	3	2	1	3	3	0	0	1	2	2	3	1	2	0	2	2	3	0	2	2	0	1	2	4	0	2	3	2	0	2	2	1	2	0	3	2	0	0	1	1	3	2	2	5	5	1	2	2	1	0	3	2	1	4	5	0	0	1	0	1	5	3	2	2	3	4	4	0	4	4	4	0	0	1	2	0	2	3	2	3	3	0	2	2	0	4	2	0	2	0	2	2	2	2	4	2	2	4	2	0	0	5	3	0	4	3	3	0	0	2	2	2	0	0	1	1	1	1	0	2	1	0	1	3	2	2	5	4	3	2	0	0	2	0	2	1	1	0	3	4	3	4	1	5	2	5	1	5	2	0	3	3	4	0	2	5	4	0	2	0	4	4	2	0	0	2	2	1	5	2	4	1	3	3	2	3	4	2	0	4	2	1	3	2	1	0	1	5	0	0	1	2	4	3	1	2	4	1	1	1	5	3	2	2	3	1	2	2	1	1	2	5	0	3	3	3	0	3	1	1	3	4	2	0	1	3	2	1	0	1	4	5	4	0	0	0	3	5	1	0	0	4	3	0	2	0	3	0	0	4	3	2	1	3	0	4	4	0	3	0	0	1	4	2	0	3	4	0	0	0	0	0	3	3	1	0	0	5	0	4	2	3	4	3	1	0	5	4	4	2	0	0	5	0	0	0	1	2	0	0	0	0	0	0	5	0	1	1	4	2	1	2	0	5	1	1	3	0	0	2	0	3	0	0	3	1	2	0	3	5	0	1	4	2	1	0	3	1	2	4	2	0	2	4	0	0	1	4	2	1	0	3	2	2	2	1	0	0	1	3	4	0	5	4	3	4	2	3	4	0	1	3	1	0	2	2	5	0	0	4	0	0	1	4	0	0	2	2	4	2	3	0	4	0	0	3	2	1	1	1	0	3	0	0	1	4	2	4	0	2	2	2	0	0	2	4	0	2	2	1	3	0	2	2	2	1	2	0	1	1	4	0	0	2	2	3	3	0	0	1	3	0	0	0	1	3	0	3	1	1	3	3	1	0	3	0	2	0	3	3	0	1	0	0	0	2	0	3	1	0	0	0	0	1	4	5	5	4	3	1	0	0	3	2	2	0	0	1	2	0	1	3	2	0	0	2	0	0	1	2	2	0	4	3	0	2	0	1	0	2	0	0	1	0	2	1	0	3	0	0	1	2	0	0	0	1	0	0	0	2	4	0	2	4	1	1	3	2	2	0	3	1	3	4	0	3	3	0	4	1	2	0	2	2	2	0	2	0	4	1	2	1	1	2	0	1	0	1	2	2	4	1	2	4	2	1	0	0	3	0	2	2	1	4	1	0	0	0	2	4	3	0	0	0	1	0	0	1	1	2	3	4	2	2	5	1	4	5	0	0	2	1	1	3	2	3	1	3	0	3	2	2	5	4	2	3	2	1	2	0	0	0	0	2	3	0	3	0	0	3	0	0	0	3	0	0	3	3	3	0	0	1	2	0	0	3	0	1	3	3	5	1	2	2	2	0	4	2	0	0	3	5	5	2	2	0	1	2	5	0	1	0	0	0	3	0	2	0	2	4	2	2	0	1	1	0	1	0	3	2	2	3	0	0	4	2	0	0	0	2	0	0	0	0	0	0	2	0	3	2	0	0	2	2	3	1	1	0	0	1	0	3	2	2	0	0	3	3	4	0	1	1	2	5	3	0	0	2	5	2	0	0	3	0	0	2	0	0	0	4	2	2	1	2	2	3	0	3	1	3	2	0	0	2	0	0	0	0	3	0	0	1	0	1	0	1	2	0	0	0	4	0	4	0	0	2	1	2	3	3	3	1	0	5	0	0	2	0	0	2	1	0	0	5	0	1	0	0	4	0	2	1	0	1	1	2	5	0	1	1	2	0	3	0	0	3	0	1	0	2	2	1	0	1	0	0	1	0	1	4	1	2	0	3	1	2	0	2	1	3	0	2	0	5	0	0	0	0	0	4	5	3	0	1	5	2	0	1	2	0	0	0	4	0	0	0	0	2	1	0	4	3	0	0	0	0	2	2	0	3	0	3	0	0	0	0	0	0	0	1	0	2	0	2	2	1	2	0	5	5	3	1	2	0	0	0	0	5	1	0	2	0	3	0	0	1	1	2	1	1	2	0	0	0	4	0	2	5	0	0	4	0	1	0	0	5	0	0	2	0	0	5	4	0	2	1	2	0	0	1	3	0	5	0	0	0	0	1	2	0	2	0	2	1	0	2	0	0	0	2	5	1	0	0	2	0	0	0	0	0	4	4	0	2	1	0	0	0	0	0	3	1	2	0	0	2	3	0	2	0	1	0	2	2	0	1	3	5	0	2	2	0	0	0	0	0	0	2	2	0	2	2	1	0	5	5	0	1	0	1	2	0	0	4	0	0	2	2	0	0	2	0	2	3	2	0	0	5	1	2	1	0	4	2	2	0	2	0	0	0	0	3	2	0	5	5	3	0	2	0	0	2	1	0	0	0	2	2	4	2	0	0	2	5	0	0	0	3	0	0	0	2	0	1	0	0	0	0	0	1	1	0	0	0	0	1	0	0	4	0	0	0	0	3	0	2	0	2	2	0	0	2	0	2	0	0	0	3	4	0	0	2	0	0	0	0	3	3	1	0	0	0	0	1	0	1	0	3	2	0	0	3	0	0	0	0	3	0	0	1	0	2	0	4	2	4	0	0	3	0	0	0	0	0	2	0	0	0	3	5	0	4	4	3	0	0	0	3	0	0	3	0	5	0	0	0	3	3	0	3	0	2	0	0	3	0	0	0	0	4	0	4	0	0	0	0	2	1	1	0	3	0	0	0	0	0	0	0	0	0	5	0	3	0	0	0	0	0	0	0	0	5	2	0	1	5	0	0	5	1	1	0	2	2	0	0	0	1	2	1	2	0	0	3	0	5	5	2	0	0	0	0	0	0	0	0	0	3	0	3	1	0	2	2	0	4	5	3	0	0	0	3	2	0	0	3	0	0	2	1	4	4	1	3	1	1	2	0	2	0	5	0	0	0	1	0	1	0	0	1	3	0	1	0	2	3	0	0	1	1	2	2	1	2	0	0	0	2	0	0	2	2	3	0	0	2	4	2	0	3	3	1	0	0	0	1	0	2	0	0	1	0	0	2	0	0	4	2	4	0	0	2	1	4	3	2	0	3	0	2	3	3	0	1	4	2	2	0	0	0	3	0	0	1	0	1	0	0	0	1	0	2	0	2	4	4	1	0	0	0	0	3	0	0	2	0	0	0	4	0	0	0	0	0	0	1	0	0	0	0	0	2	1	0	0	0	0	1	3	0	3	0	0	0	3	0	0	2	2	4	0	0	0	0	1	0	1	0	0	1	0	5	2	0	2	4	0	0	0	0	0	1	3	0	0	0	1	0	3	2	0	1	1	2	1	1	0	0	3	0	0	0	3	2	0	2	1	2	0	0	2	0	0	0	5	2	0	0	0	3	0	3	1	0	0	3	2	0	3	2	0	0	2	3	1	1	0	0	2	0	1	0	0	0	1	3	1	0	0	0	2	0	2	1	0	0	0	0	0	2	1	0	2	0	0	0	0	3	0	0	0	0	0	0	0	0	2	0	0	4	0	0	1	0	3	1	0	0	0	0	0	0	0	0	2	0	0	5	0	0	3	0	2	0	3	2	0	3	5	0	0	1	0	3	1	0	0	0	0	1	3	0	0	2	0	0	2	0	2	0	0	4	1	0	3	0	0	0	0	0	0	0	0	0	0	0	5	0	0	0	5	4	0	0	0	0	0	0	0	0	0	0	0	0	0	0	0	0	0	0	3	5	4	4	4	3	1	0	0	0	0	0	0	0	0	0	1	0	0	0	0	0	0	0	3	0	0	0	0	0	0	0	2	0	0	0	0	0	0	0	0	0	0	0	0	1	0	0	2	5	0	0	1	0	0	0	1	0	0	2	0	0	0	0	1	0	0	0	0	0	0	0	0	0	0	0	1	0	0	0	1	0	0	0	3	0	2	0	0	0	0	0	0	0	0	0	0	0	0	0	0	0	2	1	0	0	0	2	0	0	0	0	0	0	0	3	0	0	0	0	0	0	0	0	0	0	0	0	0	0	0	0	0	0	0	0	0	0	0	0	0	0	0	4	0	0	0	0	0	1	0	0	0	0	0	0	0	0	4	0	0	0	0	0	2	0	0	0	0	0	0	4	0	0	0	0	1	0	0	0	0	0	0	0	0	0	0	0	0	0	0	3	0	0	0	0	0	0	3	0	1	0	4	1	0	0	0	0	0	0	4	0	0	0	0	0	0	3	0	0	0	0	0	0	0	0	0	0	2	0	0	0	0	0	0	0	0	0	0	0	0	0	0	0	0	0	0	0	0	0	0	0	2	1	0	0	0	0	0	0	0	1	0	0	0	0	0	0	0	0	0	0	0	0	0	0	0	0	0	0	0	0	0	0	2	0	1	0	0	3	0	0	0	0	0	0	0	0	0	0	0	0	2	0	0	0	0	0	0	3	0	0	0	0	0	0	0	0	0	0	0	3	0	0	0	0	0	0	0	0	0	0	0	0	0	0	0	0	0	0	2	0	0	0	0	2	0	0	0	0	0	0	3	0	0	0	1	0	0	1	0	0	0	0	0	0	0	1	0	0	0	0	0	0	0	0	0	0	1	0	0	0	0	0	0	0	0	1	0	0	0	0	0	0	0	2	0	0	0	0	0	0	1	0	0	0	0	0	0	0	0	0	0	0	0	0	0	0	0	0	0	0	0	0	0	0	0	0	0	0	0	0	0	0	0	0	0	1	0	0	0	0	0	0	0	0	1	0	2	0	0	0	0	0	0	0	0	0	0	4	0	0	0	0	1	0	0	0	0	0	0	0	0	0	0	0	0	0	0	0	0	0	0	0	0	2	0	0	3	0	0	0	0	0	0	0	0	0	0	0	0	0	0	0	0	0	0	0	0	0	0	0	0	0	0	0	0	0	0	0	0	0	0	0	0	0	0	0	0	0	0	0	0	0	0	0	1	0	1	0	1	0	0	0	0	0	0	0	0	0	0	0	0	0	0	0	0	0	0	0	0	0	2	0	0	0	0	0	0	0	0	0	0	0	0	0	0	0	0	1	0	0	0	0	0	0	0	0	0	0	0	0	0	0	0	0	0	0	0	0	0	0	0	0	0	0	0	0	0	0	0	0	0	0	0	0	0	0	0	0	0	0	0	0	0	0	0	0	0	0	0	0	0	0	0	0	0	0	0	0	0	0	0	0	0	0	0	0	0	0	0	0	0	0	0	0	0	0	0	0	0	0	0	0	0	0	0	0	0	0	0	0	0	0	0	0	0	0	0	0	0	0	0	0	0	0	0	0	0	0	0	0	0	0	0	0	0	0	0	0	0	0	0	0	0	0	0	0	0	0	0	0	0	0	0	0	0	0	0	0	0	0	0	0	0	0	0	0	0	0	0	0	0	0	0	0	0	0	0	0	0	0	0	0	0	0	0	0	0	0	0	0	0	0	0	0	0	0	0	0	0	0	0	0	0	0	0	0	0	0	0	0	0	0	0	0	0	0	0	0	0	0	0	0	0	0	0	0	0	0	0	0	0	0	0	0	0	0	0	0	0	0	0	0	0	0	0	0	0	0	0	0	0	0	0	0	0	0	0	0	0	0	0	0	0	0	0	0	0	0	0	0	0	0	0	0	0	0	0	0	0	0	0	0	0	0	0	0	0	0	0	0	0	0	0	0	0	0	0	0	0	0	0	0	0	0	0	0	0	0	0	0	0	0	0	0	0	0	0	0	0	0	0	0	0	0	0	0	0	0	0	0	0	0	0	0	0	0	0	0	0	0	0	0	0	0	0	0	0	0	0	0	0	0	0	0	0	0	0	0	0	0	0	0	0	0	0	0
PXD008722.Sample3.LeftVentricle	human	PXD008722	Sample3	Circulatory	LeftVentricle	5	5	5	5	5	5	5	5	5	5	5	5	5	5	5	5	5	5	5	5	5	5	5	5	5	5	5	5	5	5	5	5	5	5	5	5	5	5	5	5	5	5	5	5	5	5	5	5	5	5	5	5	5	5	5	4	5	5	4	5	5	5	5	5	5	5	5	5	5	5	5	5	4	5	4	5	5	5	5	5	5	5	5	5	5	5	5	5	5	5	5	5	5	5	5	5	5	5	5	4	5	5	4	5	5	4	5	5	5	5	5	5	5	5	2	5	5	5	5	5	5	5	4	4	5	5	4	4	5	5	5	5	4	5	5	5	5	5	4	5	5	5	5	5	4	5	5	5	5	5	5	5	5	5	4	5	5	5	5	4	2	5	5	5	5	4	5	5	4	5	4	5	4	5	5	5	5	5	5	5	5	5	4	5	5	5	5	4	5	5	5	5	5	5	3	5	5	5	4	4	5	4	5	5	5	5	5	5	4	4	3	5	5	5	5	5	5	4	3	5	5	5	5	5	5	5	5	4	5	4	4	5	4	5	4	4	5	5	5	5	5	5	4	5	5	5	4	5	4	4	4	5	5	5	5	5	5	4	5	5	5	4	4	4	4	5	4	5	4	5	5	4	5	4	5	5	4	5	5	5	4	5	4	4	4	5	5	5	4	4	4	5	3	4	4	5	5	4	5	5	4	4	4	4	3	5	5	5	5	5	5	5	5	5	3	5	5	5	5	5	5	3	5	5	4	5	5	3	5	2	4	5	5	5	4	4	5	5	4	5	5	5	4	3	5	5	4	5	5	4	5	5	3	4	3	5	5	5	4	4	5	3	5	5	4	5	5	4	4	5	3	5	5	4	5	2	5	5	5	5	4	3	5	5	4	5	5	5	5	5	5	5	3	5	3	5	5	2	5	4	5	5	5	4	4	4	4	4	5	4	5	5	5	4	4	5	5	4	5	3	3	4	5	2	5	3	5	4	5	4	4	5	4	5	4	4	5	5	5	5	5	4	5	5	5	5	5	4	4	4	5	5	4	4	4	4	3	5	4	3	3	3	5	5	4	5	5	4	5	4	4	3	5	5	5	4	4	5	4	5	4	4	5	3	4	4	5	5	5	5	5	5	4	5	1	4	4	4	5	3	4	4	4	5	5	4	4	3	5	5	4	4	5	5	5	4	4	4	4	5	4	5	4	4	4	4	4	4	5	5	5	5	3	4	5	5	2	4	5	5	5	5	4	4	5	5	3	0	5	4	4	5	4	3	5	3	5	4	4	3	5	5	5	4	4	4	4	4	5	4	4	4	5	4	4	5	5	5	3	5	5	4	5	5	4	5	5	5	5	5	5	4	5	5	4	4	5	4	5	5	4	4	4	4	5	3	4	4	4	4	5	5	4	5	4	4	5	4	3	5	5	3	4	4	5	3	5	5	3	5	4	4	5	5	5	3	3	4	4	3	4	5	3	3	3	4	4	2	4	5	3	5	3	5	4	4	4	4	2	3	5	4	3	4	4	5	4	3	4	5	4	4	4	3	5	4	5	5	5	4	4	4	4	4	5	3	5	5	4	5	5	5	5	3	2	5	5	4	5	4	5	5	4	3	3	4	5	5	3	4	5	5	5	4	5	4	4	4	4	5	2	4	5	5	2	4	5	5	3	3	4	1	4	5	5	5	4	4	4	4	3	2	5	4	5	2	4	5	5	5	3	5	5	3	4	4	5	3	4	5	3	3	5	5	4	5	4	5	5	2	5	5	3	5	4	5	4	5	0	4	5	4	5	3	4	4	5	3	4	2	4	4	4	5	4	5	5	5	4	5	4	5	5	5	5	5	5	5	4	5	3	2	5	4	4	4	5	4	4	5	4	3	4	4	3	3	3	2	5	4	5	5	4	5	5	5	4	4	5	4	4	3	2	4	4	5	4	4	5	5	2	3	5	2	5	5	5	3	3	4	4	4	4	4	4	5	5	5	5	5	5	4	5	3	4	5	3	3	3	2	5	5	4	4	4	5	5	4	3	5	5	2	5	5	3	1	4	5	4	4	4	5	3	4	4	5	5	5	3	5	3	4	5	3	3	4	2	2	3	5	3	5	5	3	3	3	4	3	3	4	5	4	4	4	5	4	4	4	5	5	5	3	5	4	2	2	5	3	4	4	4	3	3	5	4	3	3	5	4	3	5	4	2	5	5	4	5	4	5	4	4	2	3	3	5	2	4	4	3	3	5	4	3	3	4	4	4	4	3	3	3	5	3	3	4	5	5	3	3	2	4	4	5	4	4	3	3	3	3	2	3	4	5	4	2	5	5	4	3	3	4	4	4	3	4	3	4	3	3	4	3	2	2	0	3	2	4	2	4	2	3	3	5	2	3	3	5	4	5	4	3	4	4	4	5	4	4	5	5	3	3	4	4	2	2	5	2	4	5	1	3	4	3	3	4	5	5	4	0	4	4	4	1	5	2	3	3	4	1	4	3	4	5	4	3	4	3	1	4	5	4	1	2	1	4	5	5	5	3	5	0	2	1	5	4	5	4	3	4	4	4	2	2	3	4	5	4	4	3	4	5	5	1	3	3	3	4	3	3	3	2	2	5	4	2	5	4	5	1	4	2	4	4	5	0	0	5	4	3	3	5	5	5	2	4	4	3	5	5	5	4	5	5	0	3	3	3	4	3	5	3	3	3	2	0	5	3	4	2	4	4	3	3	4	4	3	4	0	2	4	4	4	4	3	4	4	3	5	0	0	5	4	4	4	0	2	5	4	5	5	3	5	4	3	2	0	2	4	2	3	5	3	5	5	4	4	3	5	4	4	2	4	3	3	3	4	4	5	5	4	4	2	1	5	0	3	3	3	3	4	4	5	3	5	2	3	3	2	4	5	5	2	5	3	3	4	2	2	0	4	4	5	3	5	3	4	3	4	3	4	5	2	2	2	2	4	2	2	1	3	3	5	3	0	2	3	4	4	4	4	3	2	3	2	0	1	3	5	3	4	2	5	2	1	3	0	4	4	4	4	3	1	3	5	4	3	3	3	3	4	2	3	2	1	4	4	5	0	0	5	0	0	4	2	5	0	4	3	5	2	2	5	5	5	3	4	5	3	3	0	4	3	5	2	0	3	3	3	1	4	4	4	2	1	4	3	3	4	3	5	4	5	5	1	3	4	4	3	4	5	3	5	3	0	3	3	0	4	4	3	4	3	4	5	3	3	3	2	5	5	4	2	4	0	2	1	3	3	3	4	0	3	3	5	5	5	4	3	2	3	2	5	4	3	4	4	3	4	0	1	4	5	5	5	4	0	1	3	3	5	2	3	3	4	1	4	2	3	2	3	2	3	4	0	3	1	2	3	5	4	3	3	2	5	2	0	4	4	1	4	1	5	5	0	0	4	3	3	0	1	3	4	2	3	4	0	2	2	5	4	3	2	3	2	3	2	3	0	4	3	0	1	3	1	2	1	0	4	2	3	5	2	3	3	3	3	3	2	2	3	5	5	1	4	3	5	5	5	0	2	2	2	1	3	4	1	0	2	4	2	4	4	5	4	4	2	1	5	2	4	1	4	4	4	2	1	3	2	4	3	4	4	4	4	5	3	0	5	3	4	0	1	4	0	2	4	5	2	3	5	3	3	3	2	1	1	5	4	3	0	3	5	5	5	3	5	4	4	4	4	3	4	3	3	4	3	4	0	2	2	3	2	4	0	4	1	3	2	4	0	3	2	1	3	2	0	3	0	1	4	1	5	3	4	3	3	3	4	4	0	0	3	5	1	4	4	2	3	0	5	3	3	1	0	3	3	0	2	3	0	3	3	1	2	2	4	3	4	2	1	3	0	2	0	4	5	0	4	2	5	2	2	0	1	3	4	4	5	2	5	2	2	5	3	0	0	0	2	2	1	3	3	0	2	0	5	4	3	2	1	5	2	5	3	4	1	1	2	2	4	2	0	4	4	4	2	3	3	5	2	4	1	3	2	3	5	5	0	4	5	5	3	0	4	1	0	5	3	5	1	4	4	4	0	0	3	2	2	4	5	1	1	1	1	3	2	1	3	1	1	2	2	1	0	0	5	5	2	2	0	3	0	5	4	1	2	0	2	3	4	2	2	0	1	4	5	4	1	3	3	3	4	0	1	2	3	4	2	3	2	0	1	4	2	2	5	4	0	5	0	2	0	4	0	0	3	3	3	5	2	1	3	5	3	2	2	0	5	2	2	4	0	5	0	2	4	4	0	2	2	5	2	1	3	4	5	0	1	2	2	0	2	0	5	2	5	5	4	4	3	2	4	3	4	1	2	5	0	3	3	5	3	1	2	2	3	0	1	1	5	0	0	2	5	5	3	3	3	3	2	0	1	2	0	3	3	3	0	2	0	3	5	1	3	5	0	0	0	5	4	4	4	3	0	0	4	3	1	4	4	3	0	5	3	5	3	2	2	4	5	2	4	3	3	1	2	3	3	2	3	0	4	4	0	0	5	2	4	5	4	3	3	3	0	4	2	3	2	3	1	3	2	4	3	3	0	4	2	3	2	0	3	0	2	0	1	3	3	4	3	3	3	5	2	4	0	5	3	4	3	4	3	4	4	2	3	0	4	5	0	1	4	3	0	5	3	0	4	1	2	3	4	0	3	0	0	1	1	2	3	3	0	3	5	5	3	0	4	3	4	3	5	0	2	3	4	3	3	1	1	4	2	4	4	4	2	2	0	0	2	1	3	3	0	0	0	0	4	4	4	1	3	2	5	0	2	2	2	0	3	1	0	4	4	5	5	2	2	3	2	3	5	5	1	3	0	1	3	1	0	0	2	3	3	0	3	4	0	2	0	3	3	0	5	4	2	2	2	0	0	0	2	4	0	2	0	1	4	4	3	1	3	0	1	0	3	4	0	2	3	2	0	3	2	4	5	0	5	4	3	0	2	0	0	0	0	0	4	4	2	2	0	3	0	1	4	3	4	0	2	3	4	1	4	0	5	4	0	5	3	2	0	3	1	4	0	0	2	4	3	0	0	0	4	0	2	0	0	3	0	1	0	2	0	0	3	3	1	0	1	2	4	4	5	0	1	0	3	3	2	3	4	4	0	5	2	0	0	1	2	1	5	0	1	3	1	0	2	4	0	4	4	4	0	0	4	0	1	4	4	3	1	5	2	0	4	2	0	3	0	4	4	0	4	0	0	0	3	0	0	2	0	4	2	4	1	4	4	1	0	5	4	4	4	3	4	0	5	2	5	5	0	0	0	4	0	3	0	0	4	0	3	0	0	4	3	3	4	0	4	2	1	4	4	2	0	3	1	0	2	2	3	4	0	4	4	5	0	4	5	3	5	4	1	0	0	3	0	3	0	1	0	3	2	0	3	3	1	5	0	5	5	0	0	3	4	2	2	0	3	0	2	4	4	5	4	3	5	2	2	0	0	2	0	2	0	4	1	0	0	0	2	3	3	2	4	4	4	0	0	4	4	2	0	0	3	0	0	0	2	5	2	0	5	2	0	0	5	2	0	5	2	3	3	0	0	2	3	2	2	0	2	1	1	2	5	0	3	3	4	0	1	1	0	4	0	3	4	3	0	3	0	0	2	3	0	1	0	3	5	4	3	2	0	2	1	1	4	3	5	2	3	5	0	0	2	4	0	0	4	4	4	3	0	4	0	2	3	2	1	4	2	4	0	0	2	2	2	3	1	0	3	4	0	2	1	0	0	0	0	2	2	3	2	4	5	0	1	4	3	2	2	4	0	0	2	3	5	3	2	4	3	3	1	0	0	1	2	5	4	2	0	2	0	2	2	1	4	1	3	3	4	2	2	5	4	0	0	0	2	3	4	2	3	4	3	0	2	2	1	3	3	4	0	0	4	2	2	0	3	3	4	3	0	3	3	3	2	0	4	4	0	0	3	1	4	3	4	3	4	3	0	3	3	2	1	0	3	4	2	2	2	2	1	0	3	1	2	2	4	1	2	3	1	4	4	3	0	3	0	0	3	0	1	3	4	4	5	4	3	0	1	0	5	0	0	3	3	3	3	2	1	4	2	0	1	0	3	3	4	3	0	0	1	5	0	1	0	2	0	4	2	4	2	0	4	3	2	2	4	0	2	0	5	1	4	1	0	3	3	2	4	3	3	0	0	1	0	3	3	4	3	3	4	4	3	2	4	1	3	2	1	3	4	1	3	2	3	0	0	1	4	2	3	1	0	4	2	0	3	3	1	0	1	3	2	5	0	2	1	4	3	2	2	1	3	0	0	5	3	3	4	0	1	1	0	2	0	0	3	3	2	3	3	1	2	0	3	3	2	4	3	2	3	3	2	0	0	4	0	1	4	4	0	0	5	4	4	3	3	5	0	4	2	0	4	4	0	4	2	1	1	3	5	4	0	2	1	5	3	1	3	2	0	4	2	3	0	1	5	0	2	3	1	2	0	0	0	0	5	0	4	3	0	3	1	4	4	1	5	0	2	0	3	2	2	1	2	3	1	2	4	0	0	2	0	2	3	1	2	2	4	1	5	5	4	3	3	2	2	4	3	3	0	4	5	4	3	2	4	2	3	4	4	2	4	3	0	3	0	0	2	3	3	2	1	0	3	0	2	5	3	2	4	0	5	4	4	3	4	3	4	2	1	3	4	3	4	2	0	0	2	0	4	4	4	4	0	1	0	2	2	0	2	5	1	3	3	0	2	1	0	3	4	4	0	1	2	2	0	5	3	0	3	0	1	3	2	3	2	2	2	0	0	2	1	0	5	0	0	1	0	3	3	0	1	4	4	0	3	3	2	1	0	0	2	2	0	0	0	2	3	3	1	2	2	0	4	3	3	3	4	0	4	2	5	4	2	2	0	4	2	5	4	3	3	4	5	2	3	1	3	3	3	1	3	0	3	1	2	0	0	2	1	2	3	2	1	2	2	2	3	2	0	2	0	4	2	0	3	4	2	2	2	2	0	2	4	4	3	1	0	0	4	3	2	5	1	1	3	2	4	4	0	0	3	2	3	4	2	5	2	4	2	0	1	2	5	1	0	0	3	1	1	2	1	0	4	3	1	2	1	3	3	0	3	2	0	2	3	3	0	4	2	2	0	3	0	2	0	0	1	2	4	0	2	2	4	4	5	3	0	2	0	0	2	2	3	1	2	0	3	5	3	4	2	0	4	0	5	0	4	2	0	3	2	2	2	2	4	2	1	0	2	2	3	2	0	4	3	1	0	2	4	5	3	2	2	0	3	2	4	0	2	3	0	2	3	0	0	3	0	2	1	5	0	4	3	3	0	2	2	3	2	3	0	4	0	0	3	1	0	4	3	5	0	0	2	2	3	3	2	0	5	2	0	3	4	0	1	2	2	5	1	2	2	1	3	3	0	0	1	2	2	3	1	2	0	2	1	3	0	3	2	0	2	2	4	0	1	3	2	0	2	4	1	2	0	3	3	0	0	2	1	3	2	2	5	5	1	2	2	1	0	3	2	1	4	5	0	0	2	0	1	3	3	3	2	3	4	4	0	4	4	4	0	0	1	1	0	3	3	1	4	4	0	2	3	0	4	2	0	1	0	2	3	2	2	4	3	2	4	2	0	0	5	3	0	3	4	3	0	0	2	1	2	0	0	1	1	2	2	0	2	1	0	1	3	2	2	5	4	3	2	0	0	2	0	2	1	1	0	4	5	4	4	1	5	2	5	2	5	2	0	3	3	5	0	1	3	4	0	1	0	3	4	2	0	0	2	3	1	5	2	3	1	2	3	2	2	4	3	0	4	1	2	3	2	1	0	1	5	0	0	2	2	4	3	1	2	4	2	1	3	5	2	2	3	3	1	1	2	1	1	2	5	0	3	3	2	0	3	1	1	3	3	2	0	1	2	1	1	0	4	4	2	5	0	0	0	3	5	1	0	0	4	5	0	2	0	3	0	0	3	3	2	1	4	0	4	4	0	3	0	0	2	4	2	0	3	3	0	0	0	0	0	3	3	3	0	0	5	0	3	2	4	4	3	1	0	5	4	4	2	0	0	5	0	0	0	1	2	0	0	0	0	0	0	4	0	1	2	4	2	3	2	0	5	1	2	3	0	0	3	0	1	0	0	2	1	1	0	3	5	0	1	4	2	1	0	2	1	2	3	2	0	3	4	0	0	1	4	2	4	0	3	3	2	2	1	0	0	2	3	4	0	5	4	3	4	2	3	4	0	2	3	2	0	3	2	5	0	0	5	0	0	1	4	0	0	5	2	4	2	3	0	3	0	0	4	2	1	2	2	0	3	0	0	2	5	3	4	0	2	2	2	0	0	2	4	0	2	2	2	4	0	2	2	2	1	3	0	2	2	3	0	0	3	2	3	3	0	0	1	3	0	0	0	2	4	0	2	1	2	1	3	1	0	4	0	2	0	4	4	0	1	0	0	0	1	0	4	2	0	0	0	0	1	3	5	5	4	3	2	0	0	2	2	3	0	0	3	2	0	2	3	2	0	0	3	0	0	2	1	2	0	4	4	0	2	0	1	0	3	0	0	2	0	5	1	0	3	0	0	1	2	0	0	0	2	0	0	0	1	4	0	2	4	1	1	2	2	3	0	3	2	3	4	0	3	3	0	4	2	1	0	2	3	2	0	3	0	4	1	2	2	1	3	0	1	0	2	2	2	4	1	1	4	1	1	0	0	3	0	2	2	2	4	2	0	0	0	2	4	2	0	0	0	1	0	0	1	2	2	3	5	3	2	5	2	4	5	0	0	2	1	1	2	2	3	1	3	0	4	1	2	5	4	2	2	3	2	2	0	0	0	0	2	3	0	3	0	0	1	0	0	0	3	0	0	3	2	4	0	0	2	2	0	0	3	0	1	4	3	4	1	3	1	3	0	4	2	0	0	1	5	5	2	2	0	2	2	4	0	1	0	0	0	3	0	2	0	3	3	3	2	0	1	1	0	1	0	4	2	2	3	0	0	2	2	0	0	0	2	0	0	0	0	0	0	1	0	3	2	0	0	2	2	1	1	2	0	0	1	0	3	2	2	0	0	3	4	4	0	1	1	2	5	4	0	0	1	5	2	0	0	3	0	0	2	0	0	0	3	2	2	2	2	2	3	0	3	1	3	3	0	0	2	0	0	0	0	3	0	0	1	0	1	0	1	3	0	0	0	2	0	4	0	0	3	1	1	2	4	3	1	0	5	0	0	1	0	0	3	1	0	0	5	0	1	0	0	4	0	2	1	0	2	1	2	5	0	2	2	3	0	3	0	0	1	0	1	0	2	1	2	0	2	0	0	2	0	1	4	1	2	0	4	2	2	0	1	1	1	0	1	0	5	0	0	0	0	0	4	5	3	0	2	4	1	0	2	2	0	0	0	3	0	0	0	0	2	2	0	3	4	0	0	0	0	2	3	0	3	0	3	0	0	0	0	0	0	0	2	0	2	0	2	1	1	3	0	5	5	3	1	3	0	0	0	0	5	1	0	1	0	3	0	0	2	1	2	2	1	2	0	0	0	4	0	1	5	0	0	4	0	2	0	0	5	0	0	2	0	0	5	4	0	1	2	2	0	0	1	3	0	5	0	0	0	0	1	3	0	2	0	3	1	0	1	0	0	0	1	5	1	0	0	2	0	0	0	0	0	3	3	0	2	2	0	0	0	0	0	3	1	2	0	0	2	3	0	2	0	2	0	2	2	0	2	3	5	0	3	2	0	0	0	0	0	0	3	2	0	3	2	1	0	5	4	0	1	0	2	3	0	0	4	0	0	2	2	0	0	3	0	2	4	1	0	0	5	2	2	1	0	3	1	1	0	2	0	0	0	0	4	1	0	5	5	2	0	2	0	0	2	1	0	0	0	2	2	3	1	0	0	2	5	0	0	0	4	0	0	0	2	0	1	0	0	0	0	0	2	2	0	0	0	0	1	0	0	4	0	0	0	0	3	0	4	0	3	3	0	0	2	0	1	0	0	0	4	4	0	0	1	0	0	0	0	3	3	2	0	0	0	0	3	0	2	0	3	3	0	0	4	0	0	0	0	2	0	0	2	0	1	0	3	2	4	0	0	3	0	0	0	0	0	1	0	0	0	3	5	0	4	3	3	0	0	0	3	0	0	3	0	5	0	0	0	3	3	0	3	0	2	0	0	3	0	0	0	0	3	0	4	0	0	0	0	5	2	1	0	3	0	0	0	0	0	0	0	0	0	5	0	3	0	0	0	0	0	0	0	0	5	2	0	2	5	0	0	5	1	2	0	2	1	0	0	0	1	1	1	2	0	0	3	0	5	4	1	0	0	0	0	0	0	0	0	0	3	0	2	1	0	2	1	0	4	4	3	0	0	0	3	1	0	0	5	0	0	2	1	4	4	2	4	1	1	2	0	2	0	5	0	0	0	2	0	2	0	0	2	3	0	3	0	3	3	0	0	1	1	2	2	2	2	0	0	0	1	0	0	2	2	3	0	0	2	4	2	0	1	2	1	0	0	0	2	0	2	0	0	3	0	0	2	0	0	4	2	3	0	0	2	2	4	2	2	0	3	0	3	3	3	0	1	4	2	2	0	0	0	2	0	0	1	0	3	0	0	0	1	0	2	0	2	4	4	1	0	0	0	0	2	0	0	1	0	0	0	4	0	0	0	0	0	0	5	0	0	0	0	0	2	2	0	0	0	0	2	3	0	2	0	0	0	4	0	0	1	3	3	0	0	0	0	1	0	1	0	0	1	0	5	1	0	2	1	0	0	0	0	0	1	3	0	0	0	2	0	2	1	0	1	1	3	1	2	0	0	3	0	0	0	3	2	0	2	1	2	0	0	2	0	0	0	4	2	0	0	0	3	0	2	2	0	0	3	2	0	2	2	0	0	1	3	1	1	0	0	3	0	1	0	0	0	2	3	1	0	0	0	2	0	1	3	0	0	0	0	0	2	1	0	2	0	0	0	0	1	0	0	0	0	0	0	0	0	1	0	0	3	0	0	2	0	3	2	0	0	0	0	0	0	0	0	1	0	0	1	0	0	3	0	1	0	2	2	0	1	5	0	0	2	0	3	2	0	0	0	0	2	3	0	0	3	0	0	2	0	2	0	0	4	1	0	4	0	0	0	0	0	0	0	0	0	0	0	5	0	0	0	5	3	0	0	0	0	0	0	0	0	0	0	0	0	0	0	0	0	0	0	2	5	4	4	3	3	1	0	0	0	0	0	0	0	0	0	2	0	0	0	0	0	0	0	3	0	0	0	0	0	0	0	2	0	0	0	0	0	0	0	0	0	0	0	0	1	0	0	2	5	0	0	2	0	0	0	2	0	0	2	0	0	0	0	1	0	0	0	0	0	0	0	0	0	0	0	1	0	0	0	1	0	0	0	3	0	2	0	0	0	0	0	0	0	0	0	0	0	0	0	0	0	1	1	0	0	0	2	0	0	0	0	0	0	0	3	0	0	0	0	0	0	0	0	0	0	0	0	0	0	0	0	0	0	0	0	0	0	0	0	0	0	0	4	0	0	0	0	0	1	0	0	0	0	0	0	0	0	4	0	0	0	0	0	2	0	0	0	0	0	0	4	0	0	0	0	1	0	0	0	0	0	0	0	0	0	0	0	0	0	0	2	0	0	0	0	0	0	3	0	1	0	1	2	0	0	0	0	0	0	4	0	0	0	0	0	0	4	0	0	0	0	0	0	0	0	0	0	2	0	0	0	0	0	0	0	0	0	0	0	0	0	0	0	0	0	0	0	0	0	0	0	1	2	0	0	0	0	0	0	0	5	0	0	0	0	0	0	0	0	0	0	0	0	0	0	0	0	0	0	0	0	0	0	2	0	3	0	0	3	0	0	0	0	0	0	0	0	0	0	0	0	1	0	0	0	0	0	0	1	0	0	0	0	0	0	0	0	0	0	0	3	0	0	0	0	0	0	0	0	0	0	0	0	0	0	0	0	0	0	2	0	0	0	0	1	0	0	0	0	0	0	1	0	0	0	2	0	0	1	0	0	0	0	0	0	0	1	0	0	0	0	0	0	0	0	0	0	1	0	0	0	0	0	0	0	0	1	0	0	0	0	0	0	0	1	0	0	0	0	0	0	3	0	0	0	0	0	0	0	0	0	0	0	0	0	0	0	0	0	0	0	0	0	0	0	0	0	0	0	0	0	0	0	0	0	0	2	0	0	0	0	0	0	0	0	1	0	1	0	0	0	0	0	0	0	0	0	0	2	0	0	0	0	1	0	0	0	0	0	0	0	0	0	0	0	0	0	0	0	0	0	0	0	0	1	0	0	1	0	0	0	0	0	0	0	0	0	0	0	0	0	0	0	0	0	0	0	0	0	0	0	0	0	0	0	0	0	0	0	0	0	0	0	0	0	0	0	0	0	0	0	0	0	0	0	3	0	2	0	2	0	0	0	0	0	0	0	0	0	0	0	0	0	0	0	0	0	0	0	0	0	2	0	0	0	0	0	0	0	0	0	0	0	0	0	0	0	0	2	0	0	0	0	0	0	0	0	0	0	0	0	0	0	0	0	0	0	0	0	0	0	0	0	0	0	0	0	0	0	0	0	0	0	0	0	0	0	0	0	0	0	0	0	0	0	0	0	0	0	0	0	0	0	0	0	0	0	0	0	0	0	0	0	0	0	0	0	0	0	0	0	0	0	0	0	0	0	0	0	0	0	0	0	0	0	0	0	0	0	0	0	0	0	0	0	0	0	0	0	0	0	0	0	0	0	0	0	0	0	0	0	0	0	0	0	0	0	0	0	0	0	0	0	0	0	0	0	0	0	0	0	0	0	0	0	0	0	0	0	0	0	0	0	0	0	0	0	0	0	0	0	0	0	0	0	0	0	0	0	0	0	0	0	0	0	0	0	0	0	0	0	0	0	0	0	0	0	0	0	0	0	0	0	0	0	0	0	0	0	0	0	0	0	0	0	0	0	0	0	0	0	0	0	0	0	0	0	0	0	0	0	0	0	0	0	0	0	0	0	0	0	0	0	0	0	0	0	0	0	0	0	0	0	0	0	0	0	0	0	0	0	0	0	0	0	0	0	0	0	0	0	0	0	0	0	0	0	0	0	0	0	0	0	0	0	0	0	0	0	0	0	0	0	0	0	0	0	0	0	0	0	0	0	0	0	0	0	0	0	0	0	0	0	0	0	0	0	0	0	0	0	0	0	0	0	0	0	0	0	0	0	0	0	0	0	0	0	0	0	0	0	0	0	0	0	0	0	0	0	0	0	0	0	0	0	0	0	0	0	0	0	0	0	0	0	0	0
PXD008722.Sample4.LeftVentricle	human	PXD008722	Sample4	Circulatory	LeftVentricle	5	5	5	5	5	5	5	5	5	5	5	5	5	5	5	5	5	5	5	5	5	5	5	5	5	5	5	5	5	5	5	5	5	5	5	5	5	5	5	5	5	5	5	5	5	5	5	5	5	5	5	5	5	5	5	4	5	5	4	5	5	5	5	5	5	5	5	5	5	5	5	5	4	5	5	5	5	5	5	5	5	5	5	5	5	5	5	5	5	5	5	5	5	5	5	5	5	5	5	4	5	5	4	5	5	4	5	5	5	5	5	5	5	5	2	5	5	5	5	5	5	5	4	4	5	5	3	4	5	5	5	5	4	5	5	5	5	5	4	5	5	5	5	5	4	5	5	5	5	5	5	5	5	5	5	5	5	5	5	4	1	5	5	5	5	4	5	5	4	5	4	5	4	5	5	5	5	4	5	5	5	5	4	5	5	5	5	4	5	5	5	5	5	5	3	5	5	5	4	5	5	4	5	5	4	5	5	5	4	5	3	5	5	5	5	5	5	4	4	5	5	5	5	5	5	5	5	4	5	4	4	5	4	5	5	4	5	5	5	5	5	5	4	5	5	5	4	5	5	4	4	5	5	5	5	5	5	4	5	5	5	4	5	4	4	5	4	5	4	5	4	4	5	5	5	5	4	5	5	5	4	5	4	4	4	5	4	4	4	5	4	5	4	4	4	5	5	4	5	5	4	4	4	4	4	5	5	5	5	5	5	5	5	4	3	5	5	5	5	5	5	3	5	5	4	5	5	3	5	2	4	5	5	5	3	3	5	5	4	4	5	5	4	3	5	5	4	5	5	4	5	5	3	4	3	5	5	5	4	4	5	3	5	5	4	5	5	5	4	5	3	5	5	4	4	2	5	5	5	5	5	4	5	5	4	5	5	5	5	5	4	5	3	5	3	5	5	2	5	4	5	5	5	4	4	4	4	4	5	4	5	5	5	3	4	5	5	4	5	3	3	4	5	2	5	3	5	4	5	4	4	5	4	5	5	4	5	5	5	5	5	4	5	5	5	5	5	4	4	4	5	5	4	3	4	4	4	5	4	4	3	3	5	5	4	5	5	4	5	4	5	4	5	5	5	5	4	4	3	5	4	3	5	3	5	4	5	5	5	5	5	5	4	5	2	4	4	3	5	3	4	4	4	4	5	4	5	3	5	5	5	4	4	5	5	4	4	4	4	5	4	5	4	4	4	4	4	4	5	5	5	5	2	5	5	5	2	3	5	5	5	5	4	5	5	5	4	0	5	4	4	5	4	3	5	3	5	5	4	3	5	5	5	4	4	4	4	4	4	3	4	4	5	3	4	4	5	5	4	5	5	4	5	5	4	5	5	5	4	5	5	4	5	5	3	4	4	4	5	4	4	4	4	4	4	3	4	3	4	5	5	5	5	5	4	4	5	4	3	5	5	3	3	4	5	3	5	5	3	5	5	4	5	5	5	3	3	4	4	4	4	5	4	3	3	4	4	1	4	5	3	5	4	5	4	4	4	4	1	2	5	3	3	4	4	5	4	3	4	5	4	4	4	4	5	4	5	5	5	4	4	4	4	5	5	4	5	4	4	5	5	5	5	3	3	5	5	4	5	3	5	5	4	4	3	4	5	5	3	5	5	5	5	4	5	4	4	4	4	5	2	5	5	5	2	4	5	5	3	3	4	1	4	5	5	5	4	4	4	4	3	3	5	4	5	3	3	5	5	5	2	5	5	3	4	4	5	4	4	4	3	3	5	5	4	5	4	5	5	1	5	5	3	5	4	5	4	5	0	4	5	4	5	3	4	4	5	3	4	2	3	4	4	5	4	5	5	5	4	4	4	4	5	5	4	5	5	5	4	5	3	2	5	4	4	5	4	4	4	5	4	2	4	4	3	2	4	2	5	3	5	5	4	5	5	5	4	4	5	4	4	3	1	4	4	5	4	4	5	5	3	3	5	2	5	5	5	2	3	4	4	4	4	4	3	5	5	5	5	4	5	4	4	4	4	5	3	3	3	3	5	5	3	4	4	5	5	4	3	5	5	2	5	5	3	2	4	5	4	4	5	5	3	4	5	5	5	5	3	5	3	4	5	3	2	4	2	2	4	5	2	5	5	3	3	3	4	4	3	4	5	4	3	4	5	4	4	4	5	5	5	3	5	4	2	2	4	3	4	4	4	3	3	5	4	4	3	5	4	2	5	3	2	5	4	3	5	4	5	4	4	2	3	3	5	2	4	4	3	3	5	4	3	3	4	5	4	4	3	3	3	5	3	2	4	5	5	3	3	2	4	3	5	4	4	3	3	3	3	2	3	4	5	4	1	4	5	4	4	2	4	5	4	3	4	4	4	3	3	4	3	3	3	0	4	3	4	3	4	2	3	3	4	2	3	2	5	4	5	5	3	4	4	4	5	5	3	5	5	2	4	4	4	2	2	5	2	4	5	1	3	4	3	3	4	5	5	4	0	4	4	4	1	5	3	3	3	4	1	4	4	4	5	4	3	3	3	2	4	5	4	1	2	2	5	5	5	5	3	5	0	2	1	5	3	5	4	3	4	4	4	2	2	1	4	5	3	4	3	1	5	5	1	4	4	4	4	3	3	3	1	3	5	4	2	5	4	5	1	4	2	4	4	5	0	0	5	4	3	3	5	4	5	2	4	3	3	5	5	5	3	4	5	0	3	3	3	4	3	5	3	3	3	1	0	4	3	3	2	4	3	3	3	4	4	4	4	0	2	4	4	4	4	3	4	4	3	5	0	0	5	4	4	4	0	3	5	4	5	5	3	5	4	3	3	0	3	4	2	3	5	3	4	5	4	4	4	4	3	4	2	4	3	2	3	4	4	5	5	4	4	2	2	5	0	3	3	4	3	4	4	5	3	5	2	3	3	2	4	5	5	2	5	3	3	3	1	2	0	4	4	5	4	5	3	3	3	5	3	4	5	2	2	2	2	4	3	2	1	3	3	5	4	0	1	3	4	4	4	4	3	2	4	2	0	2	2	4	3	4	2	5	3	1	3	0	4	4	4	4	3	3	3	5	4	3	4	3	3	4	3	2	2	1	4	4	5	0	0	4	0	0	4	1	5	0	3	3	5	3	2	4	4	5	5	3	5	3	4	0	4	4	4	2	0	3	3	3	2	4	5	4	2	1	4	3	2	4	3	4	3	5	5	1	3	4	4	3	4	5	3	5	4	0	3	3	0	4	4	3	4	3	4	5	3	3	3	3	5	5	4	2	4	0	2	1	3	3	4	4	0	4	3	5	5	5	4	3	3	3	1	5	5	2	4	4	3	4	0	1	4	5	5	5	4	0	3	2	2	5	2	3	2	3	1	4	2	3	2	3	2	3	4	0	3	1	2	4	4	4	2	3	2	5	2	0	4	3	1	4	1	5	4	0	0	4	3	3	0	1	4	4	2	3	4	0	2	2	5	4	3	2	3	2	4	3	3	0	3	3	0	1	3	2	1	2	0	4	2	2	5	2	3	2	3	3	3	1	2	3	5	5	2	4	2	5	5	5	0	1	1	1	1	3	4	1	0	3	4	2	4	4	5	3	4	2	1	5	2	4	1	4	4	4	2	1	4	2	5	4	4	4	4	4	5	3	0	5	3	4	0	2	4	0	3	4	5	3	3	5	3	3	3	3	3	1	5	4	3	0	3	5	5	5	2	5	4	3	4	4	3	4	2	3	4	4	5	0	2	1	4	2	4	0	4	1	3	1	4	0	3	1	1	2	2	0	3	0	1	4	1	5	2	4	3	2	4	5	3	0	0	3	5	1	3	4	2	4	0	4	3	3	2	0	4	2	0	2	4	0	3	3	1	2	2	4	2	4	3	1	3	0	2	0	4	5	0	4	1	5	2	2	0	1	3	4	4	5	2	5	1	2	5	2	0	0	0	2	2	3	3	4	0	2	0	4	4	3	2	1	5	2	5	3	4	1	1	2	2	3	2	0	4	4	4	3	3	3	4	2	4	1	2	2	3	5	5	0	4	5	4	3	0	4	1	0	5	3	5	1	4	5	3	0	0	2	3	2	3	5	3	3	1	2	3	1	1	3	1	2	1	2	2	0	0	5	5	2	3	0	3	0	5	4	2	2	0	3	3	4	3	1	0	1	5	5	4	1	3	3	3	4	0	1	3	4	4	1	3	2	0	2	4	2	2	5	4	0	5	0	1	0	4	0	0	3	3	2	5	2	1	3	4	4	2	2	0	5	3	2	3	0	5	0	2	4	4	0	1	1	4	3	1	3	4	5	0	1	2	3	0	1	0	4	3	5	5	5	4	3	3	4	3	3	1	3	5	0	3	3	5	3	2	2	2	2	0	3	1	5	0	0	2	5	5	4	2	3	3	3	0	1	2	0	2	3	4	0	2	0	2	5	1	4	4	0	0	0	5	4	4	4	3	0	0	3	3	1	4	4	4	0	4	3	5	3	2	3	4	5	2	4	3	3	1	2	3	3	2	3	0	3	4	0	0	4	3	4	5	4	4	3	3	0	4	2	3	2	3	2	2	2	4	3	3	0	4	2	3	2	0	3	0	2	0	1	3	3	3	3	3	4	5	1	5	0	5	3	4	3	4	3	4	4	2	3	0	4	5	0	2	4	3	0	5	3	0	4	2	3	3	5	0	3	0	0	1	3	2	3	3	0	2	5	5	2	0	5	4	4	4	5	0	2	3	3	3	3	3	1	4	2	4	4	3	2	2	0	0	2	1	3	2	0	0	0	0	4	4	4	1	4	2	5	0	2	1	2	0	1	2	0	4	4	5	5	2	3	3	2	4	5	5	1	3	0	1	3	2	0	0	3	2	3	0	2	4	0	2	0	3	4	0	5	4	1	2	1	0	0	0	2	4	0	3	0	1	3	4	3	1	2	0	1	0	3	4	0	3	3	2	0	3	2	4	5	0	5	4	3	0	2	0	0	0	0	0	4	4	1	1	0	3	0	2	3	3	4	0	2	2	4	1	3	0	5	4	0	4	3	3	0	3	2	4	0	0	2	3	3	0	0	0	4	0	2	0	0	3	0	2	0	2	0	0	3	2	2	0	1	2	3	4	5	0	2	0	3	3	3	2	4	4	0	5	2	0	0	3	2	1	5	0	3	3	1	0	3	4	0	4	4	4	0	0	1	0	1	4	3	4	1	5	3	0	3	3	0	3	0	4	4	0	4	0	0	0	3	0	0	2	0	4	1	4	2	4	4	2	0	5	4	4	4	3	4	0	5	2	5	5	0	0	0	4	0	3	0	0	3	0	4	0	0	4	3	2	5	0	4	2	1	4	4	2	0	3	1	0	1	2	3	4	0	4	5	5	0	4	4	3	4	4	1	0	0	3	0	3	0	2	0	2	1	0	3	3	1	5	0	5	5	0	0	3	3	1	3	0	2	0	3	4	4	5	4	1	4	2	2	0	0	3	0	2	0	4	3	0	0	0	2	4	3	2	4	4	4	0	0	3	4	1	0	0	2	0	0	0	3	5	2	0	5	2	0	0	5	2	0	5	2	3	3	0	0	1	3	1	2	0	2	2	1	2	5	0	3	3	4	0	1	1	0	4	0	3	4	2	0	4	0	0	2	4	0	2	0	3	5	4	4	2	0	2	1	2	4	4	5	2	3	4	0	0	2	4	0	0	4	4	4	3	0	3	0	2	3	3	3	4	1	4	0	0	1	2	2	3	1	0	3	4	0	1	2	0	0	0	0	2	2	1	3	4	5	0	1	3	3	2	2	4	0	0	2	3	5	3	1	4	3	3	1	0	0	1	2	5	4	3	0	1	0	3	2	4	4	1	1	3	3	2	2	5	4	0	0	0	2	3	4	2	4	4	4	0	2	3	1	3	3	4	0	0	4	2	3	0	3	3	4	3	0	4	3	3	2	0	4	4	0	0	3	2	4	3	4	2	4	3	0	2	3	2	2	0	4	4	2	1	2	2	2	0	3	2	2	3	4	2	2	3	2	4	4	3	0	3	0	0	3	0	1	3	4	4	5	4	3	0	2	0	5	0	0	4	3	3	3	2	1	4	2	0	2	0	2	4	4	2	0	0	1	5	0	1	0	2	0	4	2	4	3	0	5	3	3	2	4	0	2	0	5	2	5	2	0	3	3	2	4	4	3	0	0	2	0	3	2	3	3	3	5	5	3	2	4	2	3	2	2	3	4	2	3	1	3	0	0	2	4	2	3	1	0	4	2	0	3	3	1	0	2	4	2	5	0	3	2	4	3	2	2	1	3	0	0	5	3	3	4	0	2	2	0	2	0	0	3	3	2	3	3	1	2	0	3	3	3	4	3	2	3	4	2	0	0	4	0	2	4	3	0	0	4	4	4	3	3	5	0	4	2	0	5	5	0	4	2	1	1	2	4	4	0	3	2	5	3	1	3	1	0	4	3	3	0	2	5	0	2	3	1	2	0	0	0	0	5	0	4	2	0	3	1	5	4	1	5	0	2	0	4	2	2	1	2	3	2	3	4	0	0	2	0	2	4	1	3	1	4	2	5	5	4	3	2	3	2	4	3	3	0	4	5	4	3	2	3	2	2	4	3	2	4	3	0	2	0	0	2	3	3	2	1	0	3	0	2	5	3	3	5	0	5	3	3	4	4	3	4	2	2	3	3	3	3	2	0	0	2	0	4	4	4	4	0	2	0	1	1	0	2	5	1	2	1	0	2	1	0	2	4	4	0	1	2	1	0	4	3	0	4	0	2	3	3	3	2	2	2	0	0	2	1	0	5	0	0	1	0	3	3	0	2	4	4	0	3	4	2	1	0	0	1	2	0	0	0	3	3	3	1	2	2	0	4	3	3	3	5	0	4	2	5	3	3	1	0	4	2	5	4	4	2	4	5	2	2	1	2	3	3	2	1	0	3	1	2	0	0	2	2	2	3	3	1	2	2	2	3	1	0	2	0	4	1	0	4	4	2	2	2	2	0	3	3	5	1	1	0	0	5	3	3	5	1	1	2	2	4	4	0	0	3	3	3	4	1	5	2	3	2	0	1	2	5	1	0	0	2	2	2	2	1	0	4	1	2	2	1	3	3	0	3	2	0	3	2	3	0	4	2	2	0	3	0	2	0	0	1	2	4	0	2	2	4	4	5	4	0	2	0	0	2	1	3	1	2	0	3	5	4	4	2	0	4	0	4	0	4	2	0	3	2	3	1	2	4	1	2	0	2	2	3	3	0	4	4	1	0	3	4	5	3	2	2	0	2	2	3	0	2	3	0	2	2	0	0	3	0	2	1	4	0	4	4	4	0	2	2	4	2	3	0	5	0	0	3	3	0	4	3	5	0	0	2	3	3	3	1	0	5	1	0	3	4	0	2	2	2	5	1	1	2	3	3	3	0	0	2	2	2	3	1	2	0	2	1	3	0	3	2	0	2	1	4	0	1	3	2	0	2	3	1	2	0	2	3	0	0	2	1	3	2	2	5	5	2	3	2	2	0	3	1	1	4	5	0	0	1	0	2	3	3	3	2	3	4	4	0	3	4	4	0	0	1	1	0	3	3	2	3	4	0	2	3	0	3	3	0	1	0	2	3	2	1	4	1	2	3	2	0	0	5	3	0	3	3	3	0	0	2	2	2	0	0	1	1	2	2	0	2	1	0	2	3	2	1	5	4	3	2	0	0	2	0	2	1	1	0	4	5	4	4	1	5	2	5	2	5	1	0	3	3	5	0	2	5	3	0	2	0	3	4	2	0	0	2	2	1	5	1	3	1	3	3	2	2	4	3	0	4	2	2	3	2	1	0	1	5	0	0	2	2	4	4	2	2	4	2	2	2	5	3	1	3	3	1	2	2	1	1	3	5	0	3	3	2	0	3	1	1	3	3	1	0	1	3	1	1	0	4	4	5	5	0	0	0	3	5	2	0	0	4	4	0	2	0	3	0	0	4	3	2	2	3	0	4	4	0	3	0	0	1	4	2	0	3	4	0	0	0	0	0	3	2	3	0	0	5	0	4	2	1	4	3	1	0	5	4	4	2	0	0	5	0	0	0	1	2	0	0	0	0	0	0	4	0	1	2	4	2	1	1	0	5	1	2	3	0	0	3	0	2	0	0	2	1	3	0	4	5	0	2	4	2	1	0	2	2	2	3	2	0	2	4	0	0	1	4	1	3	0	3	3	2	3	1	0	0	2	3	4	0	5	4	3	4	2	3	4	0	1	5	2	0	3	2	5	0	0	5	0	0	2	4	0	0	3	1	4	1	2	0	2	0	0	4	2	2	2	2	0	3	0	0	2	5	4	4	0	2	1	2	0	0	2	4	0	2	2	1	4	0	2	2	2	1	3	0	1	1	3	0	0	3	2	3	1	0	0	1	3	0	0	0	1	4	0	3	2	2	2	2	1	0	4	0	3	0	3	4	0	2	0	0	0	1	0	3	1	0	0	0	0	1	3	5	5	4	3	1	0	0	2	1	3	0	0	3	3	0	1	2	2	0	0	3	0	0	2	3	2	0	4	4	0	2	0	2	0	2	0	0	2	0	5	1	0	3	0	0	1	2	0	0	0	1	0	0	0	1	4	0	1	4	1	1	2	2	2	0	4	2	3	4	0	3	3	0	3	1	1	0	2	2	2	0	3	0	4	2	2	2	1	3	0	1	0	1	3	2	4	2	1	4	3	1	0	0	3	0	2	2	2	4	2	0	0	0	1	5	2	0	0	0	1	0	0	1	2	2	3	4	2	1	5	3	4	5	0	0	2	1	1	2	2	3	1	3	0	3	1	2	5	4	2	2	3	1	3	0	0	0	0	1	3	0	3	0	0	2	0	0	0	3	0	0	3	2	3	0	0	3	2	0	0	3	0	1	4	2	4	2	2	1	3	0	4	2	0	0	2	5	5	2	2	0	1	2	5	0	1	0	0	0	3	0	2	0	2	3	3	1	0	1	1	0	1	0	4	1	3	3	0	0	4	2	0	0	0	1	0	0	0	0	0	0	1	0	4	1	0	0	2	2	2	2	2	0	0	2	0	3	2	2	0	0	3	4	4	0	2	1	1	5	3	0	0	3	5	1	0	0	3	0	0	2	0	0	0	3	2	1	2	2	2	3	0	3	1	3	2	0	0	2	0	0	0	0	3	0	0	1	0	1	0	1	3	0	0	0	2	0	4	0	0	3	1	1	3	3	3	1	0	5	0	0	2	0	0	3	1	0	0	5	0	1	0	0	4	0	2	2	0	2	1	1	5	0	3	2	2	0	2	0	0	1	0	1	0	2	2	2	0	1	0	0	2	0	1	4	2	2	0	4	2	2	0	1	1	1	0	3	0	5	0	0	0	0	0	4	5	3	0	2	4	1	0	2	2	0	0	0	4	0	0	0	0	3	2	0	3	3	0	0	0	0	2	3	0	4	0	3	0	0	0	0	0	0	0	1	0	2	0	2	1	1	3	0	5	5	3	1	3	0	0	0	0	5	1	0	1	0	3	0	0	1	1	2	1	1	2	0	0	0	4	0	1	5	0	0	4	0	2	0	0	5	0	0	2	0	0	5	4	0	2	2	2	0	0	1	3	0	5	0	0	0	0	1	2	0	2	0	2	3	0	1	0	0	0	1	5	2	0	0	1	0	0	0	0	0	4	3	0	2	2	0	0	0	0	0	3	2	3	0	0	2	3	0	1	0	3	0	2	2	0	2	3	5	0	2	2	0	0	0	0	0	0	2	2	0	3	2	1	0	5	5	0	1	0	2	3	0	0	4	0	0	2	2	0	0	3	0	2	4	2	0	0	5	2	1	1	0	3	1	1	0	2	0	0	0	0	3	1	0	5	5	2	0	2	0	0	2	1	0	0	0	2	1	3	1	0	0	4	5	0	0	0	3	0	0	0	2	0	2	0	0	0	0	0	2	2	0	0	0	0	1	0	0	4	0	0	0	0	3	0	3	0	3	3	0	0	1	0	2	0	0	0	3	4	0	0	2	0	0	0	0	2	3	2	0	0	0	0	3	0	2	0	3	2	0	0	2	0	0	0	0	3	0	0	4	0	2	0	4	2	4	0	0	2	0	0	0	0	0	1	0	0	0	2	5	0	4	3	3	0	0	0	1	0	0	3	0	5	0	0	0	3	4	0	3	0	2	0	0	2	0	0	0	0	3	0	4	0	0	0	0	3	2	1	0	3	0	0	0	0	0	0	0	0	0	5	0	3	0	0	0	0	0	0	0	0	5	1	0	1	5	0	0	5	4	1	0	1	1	0	0	0	1	1	1	1	0	0	3	0	5	5	1	0	0	0	0	0	0	0	0	0	4	0	2	1	0	2	1	0	4	5	3	0	0	0	4	2	0	0	5	0	0	2	1	4	4	1	3	1	1	2	0	2	0	5	0	0	0	2	0	2	0	0	2	1	0	2	0	2	3	0	0	1	1	1	2	2	2	0	0	0	1	0	0	2	2	1	0	0	2	4	2	0	3	2	1	0	0	0	1	0	3	0	0	2	0	0	2	0	0	4	2	3	0	0	2	1	4	2	2	0	3	0	3	4	3	0	1	4	2	4	0	0	0	3	0	0	1	0	3	0	0	0	1	0	1	0	1	1	4	1	0	0	0	0	3	0	0	2	0	0	0	4	0	0	0	0	0	0	5	0	0	0	0	0	1	1	0	0	0	0	2	3	0	1	0	0	0	3	0	0	2	3	4	0	0	0	0	2	0	1	0	0	1	0	5	2	0	3	3	0	0	0	0	0	2	2	0	0	0	1	0	3	1	0	1	1	3	1	1	0	0	3	0	0	0	3	2	0	2	1	2	0	0	2	0	0	0	4	2	0	0	0	3	0	3	1	0	0	4	1	0	2	2	0	0	1	2	1	1	0	0	3	0	1	0	0	0	1	3	1	0	0	0	1	0	1	3	0	0	0	0	0	2	1	0	2	0	0	0	0	1	0	0	0	0	0	0	0	0	2	0	0	3	0	0	2	0	2	1	0	0	0	0	0	0	0	0	2	0	0	5	0	0	2	0	1	0	2	3	0	2	5	0	0	2	0	3	2	0	0	0	0	2	3	0	0	2	0	0	2	0	3	0	0	4	2	0	4	0	0	0	0	0	0	0	0	0	0	0	5	0	0	0	5	4	0	0	0	0	0	0	0	0	0	0	0	0	0	0	0	0	0	0	3	5	5	4	2	3	1	0	0	0	0	0	0	0	0	0	1	0	0	0	0	0	0	0	4	0	0	0	0	0	0	0	3	0	0	0	0	0	0	0	0	0	0	0	0	1	0	0	2	5	0	0	2	0	0	0	1	0	0	2	0	0	0	0	1	0	0	0	0	0	0	0	0	0	0	0	2	0	0	0	2	0	0	0	3	0	1	0	0	0	0	0	0	0	0	0	0	0	0	0	0	0	2	1	0	0	0	2	0	0	0	0	0	0	0	3	0	0	0	0	0	0	0	0	0	0	0	0	0	0	0	0	0	0	0	0	0	0	0	0	0	0	0	4	0	0	0	0	0	1	0	0	0	0	0	0	0	0	4	0	0	0	0	0	2	0	0	0	0	0	0	4	0	0	0	0	1	0	0	0	0	0	0	0	0	0	0	0	0	0	0	3	0	0	0	0	0	0	3	0	2	0	5	2	0	0	0	0	0	0	4	0	0	0	0	0	0	3	0	0	0	0	0	0	0	0	0	0	2	0	0	0	0	0	0	0	0	0	0	0	0	0	0	0	0	0	0	0	0	0	0	0	2	2	0	0	0	0	0	0	0	5	0	0	0	0	0	0	0	0	0	0	0	0	0	0	0	0	0	0	0	0	0	0	2	0	3	0	0	2	0	0	0	0	0	0	0	0	0	0	0	0	2	0	0	0	0	0	0	2	0	0	0	0	0	0	0	0	0	0	0	3	0	0	0	0	0	0	0	0	0	0	0	0	0	0	0	0	0	0	2	0	0	0	0	2	0	0	0	0	0	0	2	0	0	0	2	0	0	1	0	0	0	0	0	0	0	2	0	0	0	0	0	0	0	0	0	0	1	0	0	0	0	0	0	0	0	1	0	0	0	0	0	0	0	1	0	0	0	0	0	0	2	0	0	0	0	0	0	0	0	0	0	0	0	0	0	0	0	0	0	0	0	0	0	0	0	0	0	0	0	0	0	0	0	0	0	1	0	0	0	0	0	0	0	0	1	0	2	0	0	0	0	0	0	0	0	0	0	3	0	0	0	0	1	0	0	0	0	0	0	0	0	0	0	0	0	0	0	0	0	0	0	0	0	1	0	0	4	0	0	0	0	0	0	0	0	0	0	0	0	0	0	0	0	0	0	0	0	0	0	0	0	0	0	0	0	0	0	0	0	0	0	0	0	0	0	0	0	0	0	0	0	0	0	0	1	0	2	0	1	0	0	0	0	0	0	0	0	0	0	0	0	0	0	0	0	0	0	0	0	0	3	0	0	0	0	0	0	0	0	0	0	0	0	0	0	0	0	2	0	0	0	0	0	0	0	0	0	0	0	0	0	0	0	0	0	0	0	0	0	0	0	0	0	0	0	0	0	0	0	0	0	0	0	0	0	0	0	0	0	0	0	0	0	0	0	0	0	0	0	0	0	0	0	0	0	0	0	0	0	0	0	0	0	0	0	0	0	0	0	0	0	0	0	0	0	0	0	0	0	0	0	0	0	0	0	0	0	0	0	0	0	0	0	0	0	0	0	0	0	0	0	0	0	0	0	0	0	0	0	0	0	0	0	0	0	0	0	0	0	0	0	0	0	0	0	0	0	0	0	0	0	0	0	0	0	0	0	0	0	0	0	0	0	0	0	0	0	0	0	0	0	0	0	0	0	0	0	0	0	0	0	0	0	0	0	0	0	0	0	0	0	0	0	0	0	0	0	0	0	0	0	0	0	0	0	0	0	0	0	0	0	0	0	0	0	0	0	0	0	0	0	0	0	0	0	0	0	0	0	0	0	0	0	0	0	0	0	0	0	0	0	0	0	0	0	0	0	0	0	0	0	0	0	0	0	0	0	0	0	0	0	0	0	0	0	0	0	0	0	0	0	0	0	0	0	0	0	0	0	0	0	0	0	0	0	0	0	0	0	0	0	0	0	0	0	0	0	0	0	0	0	0	0	0	0	0	0	0	0	0	0	0	0	0	0	0	0	0	0	0	0	0	0	0	0	0	0	0	0	0	0	0	0	0	0	0	0	0	0	0	0	0	0	0	0	0	0	0	0	0	0	0	0	0	0	0	0	0	0	0	0	0	0	0	0	0
PXD008722.Sample5.LeftVentricle	human	PXD008722	Sample5	Circulatory	LeftVentricle	5	5	5	5	5	5	5	5	5	5	5	5	5	5	5	5	5	5	5	5	5	5	5	5	5	5	5	5	5	5	5	5	5	5	5	5	5	5	5	5	5	5	5	5	5	5	5	5	5	5	5	5	5	5	5	4	5	5	4	4	5	5	5	5	5	5	5	5	5	5	5	5	4	5	4	5	5	5	5	5	5	5	5	5	5	5	5	5	5	5	5	5	5	5	5	5	5	4	5	4	5	5	4	5	5	5	5	5	5	5	5	5	5	5	2	5	5	5	5	5	5	5	5	4	5	5	4	4	5	5	5	5	4	5	5	5	5	5	5	5	5	5	5	5	4	5	5	5	5	5	5	5	5	5	4	5	5	5	5	4	1	5	5	5	5	4	5	5	4	5	4	5	4	5	5	5	5	5	5	5	5	5	4	5	5	5	5	4	5	5	5	5	5	5	3	5	5	5	4	5	5	4	5	5	5	5	5	5	3	4	3	5	5	5	5	5	5	4	3	5	5	5	5	5	5	5	5	4	5	4	4	5	4	5	4	4	5	5	5	5	5	5	4	5	5	5	4	5	4	4	4	5	5	5	5	5	5	4	5	5	5	4	5	4	4	5	4	5	4	5	5	4	5	5	5	5	4	5	5	5	4	5	4	4	4	5	5	5	4	5	4	5	4	4	5	5	5	4	5	5	4	4	4	4	4	5	5	5	5	5	5	5	5	4	3	5	5	5	5	5	5	3	5	5	4	4	5	3	5	2	4	4	5	4	4	3	5	5	3	4	5	5	3	3	5	5	4	5	5	4	5	5	3	3	3	5	5	5	4	4	5	3	5	5	4	5	5	5	4	5	3	5	5	4	4	3	4	5	5	5	4	4	5	5	4	5	5	5	5	5	5	5	3	5	4	5	4	2	5	4	5	5	4	4	3	4	4	4	5	4	5	5	5	4	4	5	5	4	5	4	3	3	5	2	5	3	5	4	5	4	4	5	4	5	5	4	5	5	5	5	5	2	5	5	5	5	5	4	3	4	5	5	4	4	4	5	4	5	4	4	3	3	5	5	4	5	5	4	5	4	5	3	5	5	5	5	4	5	3	5	4	4	5	3	5	4	5	5	5	4	5	5	4	5	2	4	5	4	5	3	4	4	4	4	4	4	4	3	5	5	5	4	5	4	5	4	4	4	5	5	5	5	4	4	4	4	4	3	5	5	5	5	3	5	5	5	2	3	5	5	5	5	4	4	5	5	4	0	5	4	4	5	4	3	5	3	5	5	4	3	5	5	5	3	4	4	4	4	4	4	3	4	5	3	3	5	5	5	4	5	5	4	5	5	4	5	5	5	4	5	5	4	5	5	3	4	4	4	4	5	3	5	4	4	4	3	4	3	4	5	5	5	4	5	4	3	5	4	3	5	5	3	3	4	5	3	5	4	3	5	4	4	5	5	5	3	3	4	4	3	4	5	3	3	4	3	4	1	5	5	3	5	3	5	4	3	4	4	2	4	5	3	3	4	4	5	4	4	4	5	3	5	5	4	5	4	5	5	5	4	4	4	4	4	5	4	4	4	4	5	4	5	5	3	2	5	5	5	5	4	5	5	3	4	3	5	5	5	4	4	5	5	5	4	5	4	5	4	4	4	2	4	5	5	3	4	5	5	2	3	3	1	4	5	5	5	5	4	4	4	3	2	4	4	5	3	3	5	5	5	3	5	5	3	4	4	3	3	3	4	3	3	4	5	4	5	4	5	4	2	5	5	3	5	4	5	4	5	0	3	5	4	5	3	4	5	5	3	4	3	3	4	4	5	5	5	5	3	4	4	4	4	5	5	4	5	4	5	4	5	3	2	5	4	4	4	5	4	4	5	3	1	4	4	3	3	4	3	5	3	5	5	4	5	4	5	4	4	5	4	5	3	2	4	4	4	4	4	5	5	3	3	4	3	5	5	5	2	2	4	5	4	4	4	3	5	5	5	5	5	4	5	4	4	4	5	3	3	3	2	5	5	3	4	4	5	5	4	3	5	5	1	4	5	4	2	3	4	4	4	4	5	3	4	4	5	4	5	3	5	3	4	5	3	3	4	2	2	4	5	2	5	5	3	4	3	4	3	3	4	5	4	4	4	5	4	4	4	5	5	4	3	5	4	2	1	4	3	4	4	4	2	3	5	4	4	2	5	5	3	5	3	2	5	4	4	5	4	5	3	4	2	3	3	5	2	4	4	3	3	5	4	3	3	4	5	4	4	3	3	3	5	3	3	4	5	5	3	4	1	4	3	5	5	4	2	3	4	3	1	2	4	5	4	3	5	5	4	4	2	4	5	4	3	4	3	4	3	3	4	3	3	3	0	4	3	3	3	4	2	3	3	4	2	3	3	5	4	5	4	3	4	3	4	5	5	3	5	5	3	3	4	4	2	2	5	2	3	4	3	2	4	2	3	4	5	5	4	0	4	4	5	2	4	2	3	3	4	1	3	3	5	5	4	3	4	3	2	3	5	4	2	3	2	4	5	5	5	4	5	0	2	2	4	5	5	4	3	4	4	4	2	2	2	4	5	4	5	2	1	5	5	1	4	3	3	4	3	3	3	1	2	5	4	1	5	4	5	1	4	2	3	4	4	0	0	5	4	3	3	5	4	5	2	4	4	4	5	5	5	3	4	5	0	2	3	3	4	3	5	2	3	2	1	0	4	3	3	2	4	3	2	2	3	4	4	4	0	2	3	4	3	4	3	4	4	4	5	0	0	5	4	4	4	0	2	5	4	3	5	2	5	4	3	3	0	3	4	2	3	5	3	4	5	4	4	3	5	4	4	2	4	3	3	3	4	3	5	5	4	4	3	3	4	0	3	3	3	2	4	4	5	3	5	2	3	3	2	5	5	5	2	5	2	2	3	1	3	0	4	4	5	3	4	2	3	3	5	3	4	5	2	2	3	2	3	2	1	2	3	2	5	4	0	3	3	3	4	4	4	4	3	4	2	0	1	2	5	3	4	1	5	3	2	3	0	3	4	4	4	3	1	3	5	4	4	3	4	2	3	3	1	2	1	4	3	4	0	0	4	0	0	4	2	5	0	3	4	5	2	2	4	4	5	4	3	5	3	3	0	4	3	4	2	0	2	3	3	2	4	5	4	2	2	4	3	3	3	3	4	3	5	5	1	3	4	4	3	4	4	4	5	3	0	3	2	0	4	4	3	3	3	3	5	2	2	3	2	5	5	4	1	3	0	2	1	3	3	4	3	0	4	3	5	5	4	4	2	2	3	1	5	5	3	4	4	2	4	0	1	4	5	5	5	3	0	2	3	2	5	1	3	2	3	2	4	3	3	1	2	1	3	4	0	3	1	2	3	4	3	2	3	2	5	2	0	4	3	1	4	3	5	4	0	0	4	3	3	0	1	3	4	2	3	4	0	1	2	5	2	4	1	4	2	3	3	3	0	3	3	0	2	3	2	2	2	0	4	2	2	5	3	3	3	3	3	4	3	2	3	5	5	2	4	2	5	5	5	0	1	1	2	1	3	4	1	0	2	4	2	4	4	5	3	4	2	1	5	2	3	2	4	4	4	2	2	4	1	5	4	4	5	4	4	5	4	0	5	3	4	0	1	4	0	3	4	5	2	3	5	3	3	3	3	1	3	5	4	3	0	3	5	5	5	3	5	4	3	4	3	3	4	2	3	4	4	4	0	1	3	3	2	4	0	4	3	3	3	3	0	1	2	2	2	2	0	3	0	2	3	1	4	2	4	2	3	4	3	3	0	0	3	5	2	3	5	2	4	0	4	3	3	1	0	3	3	0	2	4	0	3	3	2	2	1	3	1	2	3	2	3	0	2	0	4	5	0	4	2	5	2	2	0	1	3	4	4	5	2	5	1	2	5	2	0	0	0	2	2	3	1	3	0	2	0	5	4	4	2	1	5	1	5	2	4	1	1	2	2	3	2	0	5	4	3	3	3	3	4	2	3	1	3	2	3	5	5	0	3	5	5	4	0	3	1	0	5	3	5	1	4	5	3	0	0	2	1	2	3	5	1	1	1	1	3	1	1	5	1	1	2	2	1	0	0	5	5	2	3	0	3	0	5	4	1	2	0	3	3	4	4	3	0	2	4	4	4	1	3	3	3	4	0	1	2	3	4	2	2	3	0	2	4	1	1	5	3	0	5	0	1	0	4	0	0	3	2	3	5	1	2	2	3	4	3	1	0	5	2	1	4	0	4	0	3	4	3	0	2	1	4	2	1	3	4	5	0	2	2	2	0	1	0	4	3	5	5	5	4	4	3	3	3	1	2	3	5	0	3	2	5	2	2	2	1	2	0	1	1	4	0	0	2	5	5	4	2	4	4	2	0	2	3	0	3	3	4	0	3	0	3	5	1	3	5	0	0	0	5	4	4	4	3	0	0	1	2	2	4	3	3	0	5	2	5	3	2	4	4	4	1	3	2	2	2	2	3	3	1	3	0	4	4	0	0	4	2	4	5	3	3	3	4	0	3	1	3	2	3	3	3	3	5	3	3	0	4	2	3	2	0	3	0	2	0	2	3	3	4	3	3	3	4	1	4	0	5	3	4	2	4	3	4	3	1	3	0	4	4	0	3	5	4	0	5	2	0	4	1	1	3	4	0	3	0	0	1	3	1	5	2	0	3	5	5	2	0	4	4	3	5	5	0	2	3	2	3	3	3	2	4	1	3	3	3	2	2	0	0	1	2	2	3	0	0	0	0	3	3	4	2	4	2	5	0	2	1	2	0	3	1	0	4	3	4	5	3	3	3	2	3	5	5	1	3	0	3	3	1	0	0	2	1	4	0	2	3	0	2	0	3	4	0	4	4	2	2	2	0	0	0	1	4	0	3	0	1	3	4	3	1	2	0	3	0	2	4	0	2	3	2	0	3	2	3	5	0	4	3	3	0	2	0	0	0	0	0	4	3	1	2	0	4	0	2	4	1	4	0	2	3	4	2	3	0	4	4	0	5	3	2	0	1	2	4	0	0	2	3	3	0	0	0	5	0	3	0	0	2	0	1	0	1	0	0	4	2	1	0	1	2	4	4	5	0	2	0	2	2	4	2	4	4	0	5	1	0	0	3	2	2	5	0	1	3	1	0	3	4	0	4	4	4	0	0	1	0	2	3	3	4	2	5	2	0	3	3	0	3	0	3	4	0	4	0	0	0	2	0	0	2	0	4	1	4	1	3	4	3	0	5	5	4	4	2	3	0	5	2	5	4	0	0	0	4	0	2	0	0	4	0	4	0	0	3	3	2	4	0	4	2	2	3	4	2	0	4	1	0	1	3	4	3	0	4	5	5	0	3	4	3	5	3	1	0	0	4	0	3	0	2	0	2	2	0	3	3	1	5	0	5	5	0	0	3	4	2	3	0	3	0	3	4	4	5	3	2	5	2	2	0	0	2	0	2	0	4	3	0	0	0	2	3	2	2	4	5	4	0	0	3	4	1	0	0	2	0	0	0	3	5	2	0	4	2	0	0	5	3	0	5	2	2	3	0	0	2	3	1	2	0	1	1	2	2	4	0	3	3	4	0	1	1	0	4	0	2	1	2	0	3	0	0	1	4	0	1	0	3	5	4	4	2	0	2	2	2	4	4	4	3	3	4	0	0	2	4	0	0	4	3	4	3	0	4	0	2	3	2	3	4	2	4	0	0	2	1	2	2	1	0	3	4	0	1	2	0	0	0	0	1	1	2	2	4	5	0	1	3	3	2	2	4	0	0	2	3	5	2	1	3	3	3	3	0	0	2	2	5	4	2	0	2	0	1	2	1	3	1	1	2	3	2	2	5	4	0	0	0	1	4	4	2	3	4	3	0	1	2	1	3	2	4	0	0	4	2	1	0	3	3	4	3	0	1	3	2	2	0	4	4	0	0	3	2	3	3	4	1	5	2	0	3	3	1	1	0	2	4	2	1	1	3	1	0	2	3	1	3	3	1	2	2	1	4	3	3	0	2	0	0	3	0	1	3	4	4	4	4	3	0	2	0	5	0	0	4	3	3	3	1	1	4	2	0	1	0	2	4	4	3	0	0	2	5	0	2	0	2	0	4	1	3	2	0	4	3	2	1	3	0	1	0	5	1	4	2	0	3	3	2	4	3	4	0	0	2	0	2	2	4	4	3	4	5	2	1	5	3	3	2	1	3	1	1	4	1	3	0	0	2	4	2	3	2	0	4	1	0	3	1	2	0	1	3	3	5	0	1	1	4	2	2	2	1	3	0	0	5	3	3	4	0	1	3	0	2	0	0	1	3	1	2	2	2	1	0	2	3	2	4	2	1	3	3	2	0	0	4	0	1	3	3	0	0	4	4	5	3	3	5	0	3	2	0	5	5	0	4	2	1	1	3	4	4	0	2	1	5	3	2	3	2	0	4	2	3	0	1	5	0	2	3	1	3	0	0	0	0	5	0	5	3	0	3	1	5	4	1	5	0	1	0	4	2	2	2	1	3	1	2	4	0	0	1	0	1	4	1	3	2	4	2	5	5	4	3	2	2	2	5	3	4	0	3	5	4	3	2	4	2	2	4	3	1	3	3	0	2	0	0	2	2	3	2	2	0	3	0	2	5	3	2	5	0	5	3	1	3	4	3	3	1	1	3	1	3	4	2	0	0	1	0	4	4	4	4	0	1	0	1	3	0	3	5	1	1	3	0	1	2	0	3	4	4	0	1	2	1	0	4	3	0	3	0	3	3	2	3	2	3	1	0	0	2	1	0	5	0	0	2	0	3	4	0	2	3	4	0	3	4	2	1	0	0	2	1	0	0	0	2	3	3	2	1	1	0	3	2	3	2	4	0	4	3	4	3	3	1	0	4	2	5	3	4	1	4	5	2	2	2	1	3	3	2	4	0	3	1	1	0	0	2	1	1	2	1	2	2	1	2	3	2	0	1	0	3	1	0	4	3	4	2	2	2	0	3	3	5	1	2	0	0	4	3	2	5	1	1	2	2	3	4	0	0	3	2	3	4	2	5	2	3	2	0	1	2	5	1	0	0	3	1	1	1	2	0	4	2	1	1	2	3	2	0	3	1	0	1	2	2	0	4	3	2	0	2	0	2	0	0	1	1	4	0	2	2	4	4	5	4	0	1	0	0	2	1	4	1	2	0	3	5	4	5	1	0	4	0	5	0	4	2	0	3	1	2	1	2	3	1	2	0	1	2	3	2	0	3	4	1	0	2	4	5	3	2	2	0	3	2	2	0	2	3	0	2	2	0	0	3	0	2	2	5	0	4	3	3	0	2	2	4	2	3	0	5	0	0	4	3	0	4	3	5	0	0	2	1	3	3	1	0	5	1	0	3	4	0	1	1	2	5	1	2	2	3	3	2	0	0	2	2	2	3	1	2	0	1	1	2	0	3	2	0	1	2	3	0	1	3	2	0	1	2	1	2	0	3	2	0	0	1	1	3	1	2	5	5	2	2	2	2	0	2	1	2	4	5	0	0	2	0	3	3	3	2	1	3	4	4	0	4	4	4	0	0	1	1	0	3	2	2	3	3	0	2	4	0	3	1	0	1	0	2	3	2	1	4	1	2	4	2	0	0	5	3	0	3	4	2	0	0	2	1	1	0	0	1	2	1	2	0	2	1	0	2	2	2	1	5	4	2	1	0	0	2	0	2	2	2	0	4	5	4	4	2	5	2	5	2	4	1	0	3	3	4	0	2	4	5	0	3	0	1	4	1	0	0	2	2	2	5	2	4	1	2	3	2	2	4	1	0	3	2	2	3	2	1	0	1	5	0	0	1	2	4	4	1	2	4	3	1	1	5	3	2	3	4	1	1	2	1	1	2	5	0	3	3	2	0	4	1	2	2	3	2	0	2	2	1	3	0	3	4	2	5	0	0	0	3	5	2	0	0	4	4	0	2	0	4	0	0	4	3	1	1	3	0	4	3	0	3	0	0	1	4	1	0	3	4	0	0	0	0	0	3	2	2	0	0	5	0	1	3	2	4	3	2	0	5	4	4	2	0	0	5	0	0	0	1	3	0	0	0	0	0	0	4	0	1	1	4	2	2	1	0	5	1	1	2	0	0	3	0	1	0	0	1	1	2	0	3	5	0	1	4	1	2	0	2	1	3	3	1	0	3	4	0	0	2	4	1	1	0	4	3	2	2	1	0	0	1	3	4	0	5	5	2	4	1	3	4	0	1	2	1	0	3	2	5	0	0	5	0	0	1	5	0	0	3	2	4	1	2	0	3	0	0	3	1	1	1	1	0	4	0	0	1	4	2	4	0	1	2	2	0	0	2	4	0	2	1	1	4	0	1	2	1	1	2	0	1	1	4	0	0	2	1	4	2	0	0	2	3	0	0	0	1	4	0	2	1	1	3	3	1	0	4	0	3	0	3	4	0	1	0	0	0	2	0	3	2	0	0	0	0	1	3	5	5	4	3	1	0	0	1	1	2	0	0	2	2	0	1	2	2	0	0	3	0	0	1	1	2	0	4	3	0	1	0	1	0	3	0	0	1	0	5	1	0	3	0	0	2	2	0	0	0	2	0	0	0	1	4	0	2	4	1	1	1	1	2	0	4	2	3	4	0	3	3	0	3	1	1	0	2	2	2	0	2	0	4	1	1	1	2	1	0	1	0	1	2	2	4	1	1	4	1	1	0	0	2	0	1	1	2	5	2	0	0	0	1	4	2	0	0	0	3	0	0	1	1	1	3	4	2	2	5	3	4	5	0	0	2	2	1	3	1	3	2	3	0	2	1	2	5	4	1	2	2	1	3	0	0	0	0	1	2	0	2	0	0	3	0	0	0	2	0	0	3	4	3	0	0	2	3	0	0	3	0	1	4	3	4	3	2	2	3	0	4	1	0	0	2	5	4	2	2	0	2	1	5	0	1	0	0	0	2	0	2	0	2	1	2	2	0	1	2	0	2	0	4	3	2	3	0	0	4	2	0	0	0	2	0	0	0	0	0	0	1	0	3	3	0	0	2	2	1	1	1	0	0	2	0	3	2	1	0	0	2	4	4	0	2	1	1	5	3	0	0	5	5	1	0	0	3	0	0	2	0	0	0	3	2	1	1	1	2	3	0	3	1	3	1	0	0	1	0	0	0	0	3	0	0	2	0	2	0	2	2	0	0	0	3	0	4	0	0	1	2	1	1	3	3	1	0	5	0	0	1	0	0	2	3	0	0	5	0	1	0	0	5	0	2	2	0	2	2	2	5	0	3	1	1	0	3	0	0	1	0	1	0	2	2	1	0	3	0	0	1	0	2	4	1	1	0	3	2	2	0	2	1	1	0	1	0	5	0	0	0	0	0	4	4	3	0	2	4	2	0	2	1	0	0	0	3	0	0	0	0	2	1	0	3	3	0	0	0	0	2	2	0	1	0	3	0	0	0	0	0	0	0	1	0	1	0	2	1	1	3	0	5	5	3	3	3	0	0	0	0	5	1	0	2	0	3	0	0	2	3	2	1	2	2	0	0	0	4	0	1	5	0	0	4	0	1	0	0	5	0	0	1	0	0	4	4	0	1	3	2	0	0	1	3	0	5	0	0	0	0	3	3	0	2	0	1	1	0	1	0	0	0	1	5	2	0	0	1	0	0	0	0	0	4	4	0	2	2	0	0	0	0	0	4	1	2	0	0	2	2	0	1	0	2	0	2	1	0	2	1	5	0	2	2	0	0	0	0	0	0	2	2	0	3	2	1	0	5	5	0	1	0	2	3	0	0	5	0	0	1	2	0	0	3	0	2	3	2	0	0	5	1	3	1	0	3	1	1	0	1	0	0	0	0	3	1	0	5	5	2	0	2	0	0	2	2	0	0	0	2	2	3	1	0	0	3	5	0	0	0	3	0	0	0	2	0	1	0	0	0	0	0	1	2	0	0	0	0	2	0	0	4	0	0	0	0	3	0	3	0	3	2	0	0	1	0	2	0	0	0	3	4	0	0	3	0	0	0	0	2	2	1	0	0	0	0	1	0	1	0	3	3	0	0	3	0	0	0	0	1	0	0	3	0	2	0	3	2	3	0	0	1	0	0	0	0	0	1	0	0	0	2	5	0	4	4	3	0	0	0	3	0	0	3	0	5	0	0	0	2	3	0	3	0	2	0	0	3	0	0	0	0	4	0	4	0	0	0	0	2	1	1	0	3	0	0	0	0	0	0	0	0	0	5	0	3	0	0	0	0	0	0	0	0	5	2	0	1	5	0	0	5	1	1	0	2	1	0	0	0	2	1	1	1	0	0	2	0	5	5	2	0	0	0	0	0	0	0	0	0	3	0	1	2	0	2	2	0	5	5	3	0	0	0	3	1	0	0	4	0	0	1	3	4	4	1	2	1	2	3	0	2	0	2	0	0	0	2	0	1	0	0	1	3	0	1	0	2	3	0	0	1	2	1	2	2	2	0	0	0	2	0	0	2	1	2	0	0	1	4	1	0	2	2	1	0	0	0	1	0	1	0	0	2	0	0	1	0	0	2	2	3	0	0	1	1	4	1	1	0	3	0	1	3	3	0	1	4	2	1	0	0	0	2	0	0	1	0	1	0	0	0	2	0	1	0	2	3	4	2	0	0	0	0	3	0	0	2	0	0	0	4	0	0	0	0	0	0	1	0	0	0	0	0	1	1	0	0	0	0	2	3	0	1	0	0	0	4	0	0	2	3	2	0	0	0	0	1	0	2	0	0	1	0	5	2	0	2	3	0	0	0	0	0	2	1	0	0	0	2	0	1	1	0	2	1	3	1	1	0	0	3	0	0	0	2	2	0	2	2	2	0	0	1	0	0	0	4	1	0	0	0	3	0	3	1	0	0	1	2	0	3	1	0	0	1	1	1	2	0	0	3	0	2	0	0	0	5	1	2	0	0	0	1	0	3	2	0	0	0	0	0	1	1	0	2	0	0	0	0	1	0	0	0	0	0	0	0	0	1	0	0	3	0	0	1	0	4	1	0	0	0	0	0	0	0	0	1	0	0	5	0	0	4	0	1	0	2	3	0	1	5	0	0	1	0	3	2	0	0	0	0	1	3	0	0	3	0	0	2	0	3	0	0	4	1	0	4	0	0	0	0	0	0	0	0	0	0	0	5	0	0	0	5	4	0	0	0	0	0	0	0	0	0	0	0	0	0	0	0	0	0	0	2	5	4	4	3	3	1	0	0	0	0	0	0	0	0	0	1	0	0	0	0	0	0	0	3	0	0	0	0	0	0	0	1	0	0	0	0	0	0	0	0	0	0	0	0	1	0	0	1	2	0	0	1	0	0	0	1	0	0	1	0	0	0	0	1	0	0	0	0	0	0	0	0	0	0	0	1	0	0	0	3	0	0	0	3	0	1	0	0	0	0	0	0	0	0	0	0	0	0	0	0	0	2	2	0	0	0	1	0	0	0	0	0	0	0	3	0	0	0	0	0	0	0	0	0	0	0	0	0	0	0	0	0	0	0	0	0	0	0	0	0	0	0	4	0	0	0	0	0	2	0	0	0	0	0	0	0	0	4	0	0	0	0	0	2	0	0	0	0	0	0	4	0	0	0	0	1	0	0	0	0	0	0	0	0	0	0	0	0	0	0	3	0	0	0	0	0	0	2	0	1	0	4	2	0	0	0	0	0	0	4	0	0	0	0	0	0	3	0	0	0	0	0	0	0	0	0	0	1	0	0	0	0	0	0	0	0	0	0	0	0	0	0	0	0	0	0	0	0	0	0	0	1	2	0	0	0	0	0	0	0	5	0	0	0	0	0	0	0	0	0	0	0	0	0	0	0	0	0	0	0	0	0	0	2	0	1	0	0	1	0	0	0	0	0	0	0	0	0	0	0	0	2	0	0	0	0	0	0	3	0	0	0	0	0	0	0	0	0	0	0	2	0	0	0	0	0	0	0	0	0	0	0	0	0	0	0	0	0	0	1	0	0	0	0	2	0	0	0	0	0	0	3	0	0	0	1	0	0	3	0	0	0	0	0	0	0	1	0	0	0	0	0	0	0	0	0	0	2	0	0	0	0	0	0	0	0	1	0	0	0	0	0	0	0	2	0	0	0	0	0	0	1	0	0	0	0	0	0	0	0	0	0	0	0	0	0	0	0	0	0	0	0	0	0	0	0	0	0	0	0	0	0	0	0	0	0	1	0	0	0	0	0	0	0	0	3	0	2	0	0	0	0	0	0	0	0	0	0	3	0	0	0	0	1	0	0	0	0	0	0	0	0	0	0	0	0	0	0	0	0	0	0	0	0	1	0	0	1	0	0	0	0	0	0	0	0	0	0	0	0	0	0	0	0	0	0	0	0	0	0	0	0	0	0	0	0	0	0	0	0	0	0	0	0	0	0	0	0	0	0	0	0	0	0	0	1	0	2	0	1	0	0	0	0	0	0	0	0	0	0	0	0	0	0	0	0	0	0	0	0	0	3	0	0	0	0	0	0	0	0	0	0	0	0	0	0	0	0	1	0	0	0	0	0	0	0	0	0	0	0	0	0	0	0	0	0	0	0	0	0	0	0	0	0	0	0	0	0	0	0	0	0	0	0	0	0	0	0	0	0	0	0	0	0	0	0	0	0	0	0	0	0	0	0	0	0	0	0	0	0	0	0	0	0	0	0	0	0	0	0	0	0	0	0	0	0	0	0	0	0	0	0	0	0	0	0	0	0	0	0	0	0	0	0	0	0	0	0	0	0	0	0	0	0	0	0	0	0	0	0	0	0	0	0	0	0	0	0	0	0	0	0	0	0	0	0	0	0	0	0	0	0	0	0	0	0	0	0	0	0	0	0	0	0	0	0	0	0	0	0	0	0	0	0	0	0	0	0	0	0	0	0	0	0	0	0	0	0	0	0	0	0	0	0	0	0	0	0	0	0	0	0	0	0	0	0	0	0	0	0	0	0	0	0	0	0	0	0	0	0	0	0	0	0	0	0	0	0	0	0	0	0	0	0	0	0	0	0	0	0	0	0	0	0	0	0	0	0	0	0	0	0	0	0	0	0	0	0	0	0	0	0	0	0	0	0	0	0	0	0	0	0	0	0	0	0	0	0	0	0	0	0	0	0	0	0	0	0	0	0	0	0	0	0	0	0	0	0	0	0	0	0	0	0	0	0	0	0	0	0	0	0	0	0	0	0	0	0	0	0	0	0	0	0	0	0	0	0	0	0	0	0	0	0	0	0	0	0	0	0	0	0	0	0	0	0	0	0	0	0	0	0	0	0	0	0	0	0	0	0	0	0	0	0	0	0	0
PXD008722.Sample6.LeftVentricle	human	PXD008722	Sample6	Circulatory	LeftVentricle	5	5	5	5	5	5	5	5	5	5	5	5	5	5	5	5	5	5	5	5	5	5	5	5	4	5	5	5	5	5	5	5	5	5	5	5	5	5	5	5	5	5	5	5	5	5	4	5	5	5	5	5	5	5	5	4	5	5	4	5	5	5	5	5	5	5	5	5	5	5	5	5	4	5	4	5	5	5	5	5	5	5	5	5	5	5	5	5	5	5	5	5	5	5	5	5	5	5	5	4	5	5	4	5	5	5	5	5	5	5	5	5	5	5	2	5	5	5	5	5	5	5	5	5	5	5	3	4	5	5	5	5	4	5	5	5	5	5	5	5	5	5	5	5	4	5	5	5	5	5	5	5	5	5	5	5	5	5	5	4	1	5	5	5	5	4	5	5	4	5	4	5	4	5	5	5	5	5	5	5	5	5	4	5	5	5	5	4	5	5	5	5	5	5	3	5	5	5	3	4	5	4	5	5	5	5	5	5	3	5	4	5	5	5	5	5	5	5	3	5	5	5	5	5	5	5	4	4	5	4	5	5	4	5	4	4	5	5	5	5	5	5	4	5	5	5	5	5	5	5	4	5	5	5	5	5	5	4	5	5	5	4	4	4	4	5	4	5	4	5	5	4	5	5	5	5	4	5	5	5	4	5	4	3	4	5	4	5	4	5	4	5	4	4	4	5	5	5	5	5	4	3	4	4	4	5	5	5	5	5	5	5	5	3	3	5	5	5	5	5	5	3	5	5	4	5	5	3	4	2	4	4	5	5	4	3	5	5	4	4	5	5	4	3	5	5	4	5	5	4	4	5	3	4	3	5	5	5	4	4	5	3	5	5	5	5	5	4	4	4	4	4	5	3	5	3	4	5	5	5	4	4	5	4	5	5	5	5	5	5	5	4	3	4	4	5	5	3	5	4	5	5	5	4	3	4	4	2	5	4	5	5	5	4	5	5	5	5	5	4	2	4	5	2	5	4	5	4	5	4	3	4	4	5	5	4	4	5	5	5	5	3	5	5	5	5	5	4	3	4	5	5	4	4	4	4	4	5	4	4	3	3	5	5	4	5	4	4	5	3	5	4	5	5	5	5	4	5	4	5	4	3	4	3	4	4	5	5	5	4	5	5	4	5	3	4	5	3	5	4	5	4	4	4	4	4	5	3	5	5	5	4	5	4	5	4	4	5	4	4	5	5	4	4	4	3	4	4	5	5	5	5	3	5	5	5	2	4	5	5	5	5	4	4	5	5	4	0	5	4	4	5	4	3	5	3	5	5	4	3	5	5	5	3	4	4	4	4	5	4	4	4	5	4	4	5	5	5	4	5	5	4	5	5	5	4	5	5	4	5	5	4	5	5	3	4	4	5	4	4	4	5	4	5	4	3	4	3	4	5	5	5	4	5	4	4	5	4	3	5	5	3	3	4	5	1	5	5	4	5	4	5	5	5	5	3	3	4	4	4	4	5	3	4	3	4	4	1	5	5	3	5	3	5	4	4	4	4	2	3	5	4	4	4	4	5	5	3	4	5	4	4	4	4	5	4	5	5	5	4	4	4	5	5	5	4	4	4	4	5	4	5	5	4	2	5	4	4	5	4	5	5	5	4	3	5	5	5	4	4	5	5	5	4	5	4	4	3	4	4	2	5	5	5	3	4	5	5	3	2	4	2	4	5	4	5	4	4	4	4	4	2	4	4	5	4	2	5	5	5	3	5	5	3	5	5	3	2	3	4	2	4	5	5	4	5	4	5	5	3	5	5	2	5	4	5	5	5	0	4	5	4	5	3	4	4	5	3	4	3	4	4	3	5	5	5	5	5	4	5	5	5	5	5	5	5	4	5	4	5	3	1	5	5	4	4	4	2	4	4	3	1	4	4	3	2	4	3	5	3	5	5	5	5	4	5	4	4	5	5	5	3	3	4	4	4	5	4	5	4	3	4	5	3	5	5	5	3	2	5	4	4	4	4	4	5	5	5	5	5	4	5	5	4	4	5	4	4	3	2	5	5	3	5	4	5	5	4	4	5	5	1	4	5	4	2	4	5	4	5	4	5	3	4	4	4	4	5	3	5	4	3	5	3	4	4	2	2	4	5	2	5	5	3	4	3	3	3	3	4	5	4	4	4	5	4	4	4	5	5	4	3	5	4	1	1	4	4	3	4	3	3	3	5	4	4	3	5	5	3	5	3	2	5	4	3	5	4	5	3	4	2	3	3	5	3	4	4	3	3	5	4	3	3	4	5	4	4	4	3	3	5	2	3	3	5	5	2	3	2	4	3	5	5	4	3	3	4	3	2	3	4	5	4	2	5	4	4	3	2	4	4	4	2	4	3	4	3	3	4	3	4	3	0	4	3	3	3	4	2	3	3	4	2	3	4	5	4	5	4	3	4	4	4	5	4	3	5	5	3	3	4	4	2	2	5	2	4	4	3	3	4	3	4	4	5	4	3	0	4	4	4	1	5	1	3	4	4	2	4	3	4	5	4	4	3	3	2	4	5	5	1	2	2	4	5	5	5	4	5	0	2	2	4	3	5	4	2	4	5	4	2	2	2	5	5	3	5	3	1	5	5	2	4	3	3	3	3	3	3	2	2	5	4	2	5	4	5	2	4	2	4	5	5	0	0	5	4	3	3	5	4	5	3	4	4	4	5	5	4	3	4	5	0	3	3	3	4	3	5	3	4	1	2	0	4	4	4	2	4	3	2	3	3	4	3	4	0	3	4	4	2	4	4	4	4	3	5	0	0	5	4	4	4	0	3	5	4	3	5	2	5	4	3	3	0	4	4	2	4	5	3	4	5	4	4	4	5	3	4	2	4	3	2	4	4	3	5	5	4	4	3	3	4	0	3	4	4	3	4	4	5	3	5	3	4	3	2	5	5	5	2	5	2	2	4	1	3	0	4	4	5	3	4	2	4	2	5	4	4	5	2	2	3	4	3	2	1	3	4	3	5	4	0	3	4	3	4	5	4	3	3	4	2	0	1	2	5	4	4	3	5	1	1	3	0	4	4	4	4	3	1	3	4	4	4	4	4	1	3	2	1	2	2	4	4	4	0	0	5	0	0	4	2	5	0	2	4	5	2	1	3	4	5	5	2	5	3	3	0	4	3	5	2	0	2	3	3	2	4	5	4	2	2	4	3	4	3	3	5	4	5	5	2	3	4	4	4	4	5	3	5	1	0	3	3	0	4	4	3	3	4	3	5	2	2	3	3	5	5	4	3	3	0	2	2	3	3	4	3	0	5	3	5	5	4	5	3	3	2	1	5	5	2	4	5	2	4	0	4	4	5	5	5	3	0	3	3	3	5	2	3	3	2	2	4	3	3	2	2	2	3	3	0	3	1	2	3	5	4	1	3	2	5	2	0	4	2	2	4	4	5	4	0	0	4	3	3	0	1	3	4	2	3	4	0	1	1	5	3	3	2	3	2	3	3	3	0	3	3	0	2	3	1	1	2	0	4	1	2	5	3	3	3	3	3	3	2	2	3	5	5	3	4	3	5	5	5	0	1	1	2	2	3	4	2	0	2	4	2	4	3	5	4	4	1	2	5	3	3	1	4	4	4	2	2	3	2	5	2	5	5	4	4	5	3	0	5	3	4	0	1	4	0	3	3	5	2	3	5	3	4	3	4	1	3	5	5	3	0	3	5	5	5	3	5	4	3	4	4	3	4	2	3	4	4	4	0	1	2	3	2	4	0	5	2	4	4	4	0	2	2	2	3	2	0	3	0	1	4	2	5	2	4	3	2	4	4	3	0	0	3	5	1	3	3	2	3	0	5	3	2	2	0	4	3	0	2	3	0	3	4	1	1	3	4	2	3	3	2	3	0	2	0	4	3	0	4	3	5	2	2	0	2	3	4	3	5	2	5	2	2	5	3	0	0	0	3	2	1	3	3	0	2	0	5	4	4	2	2	5	2	5	2	4	5	2	2	2	3	2	0	5	4	4	3	3	4	3	3	4	1	4	2	3	5	5	0	4	5	5	1	0	4	2	0	5	4	5	2	3	5	3	0	0	3	2	3	4	5	1	1	1	2	3	1	1	3	1	2	2	2	1	0	0	5	5	2	3	0	4	0	5	4	2	3	0	2	3	4	4	3	0	1	5	4	4	2	3	3	3	4	0	2	2	3	4	2	1	3	0	1	4	2	2	5	2	0	5	0	2	0	4	0	0	3	3	3	5	2	2	2	1	3	4	2	0	5	2	1	4	0	5	0	3	5	3	0	2	2	4	1	1	3	4	5	0	2	1	1	0	1	0	4	3	5	5	5	5	3	3	4	3	1	2	3	5	0	3	3	4	3	3	2	1	2	0	2	2	4	0	0	2	5	5	5	2	4	3	3	0	1	3	0	3	2	4	0	3	0	3	5	1	4	5	0	0	0	5	3	4	5	3	0	0	1	3	1	4	3	3	0	4	3	4	3	2	4	3	4	2	3	2	2	2	2	3	3	2	2	0	4	4	0	0	4	2	4	5	4	4	2	4	0	3	2	4	2	3	3	2	2	4	3	2	0	4	2	3	2	0	2	0	2	0	2	4	4	4	4	3	3	4	1	4	0	5	4	5	3	4	3	3	4	2	3	0	4	4	0	2	5	4	0	5	2	0	4	2	1	2	4	0	2	0	0	1	4	2	5	3	0	3	5	4	1	0	5	4	4	4	4	0	2	3	3	3	3	3	2	4	2	4	4	3	1	3	0	0	2	2	2	3	0	0	0	0	5	4	4	1	4	2	5	0	2	2	2	0	2	2	0	4	4	5	5	3	3	3	2	4	5	5	1	3	0	3	2	2	0	0	3	2	5	0	3	3	0	2	0	4	4	0	4	4	2	2	2	0	0	0	2	4	0	3	0	1	3	5	3	1	2	0	3	0	3	4	0	3	2	3	0	4	2	3	4	0	5	4	4	0	2	0	0	0	0	0	4	4	1	3	0	3	0	2	4	2	5	0	2	2	4	2	3	0	5	4	0	5	3	2	0	3	3	4	0	0	2	3	3	0	0	0	5	0	3	0	0	3	0	1	0	1	0	0	4	3	2	0	3	2	4	5	5	0	2	0	3	5	3	1	3	3	0	5	2	0	0	1	2	2	5	0	4	1	2	0	3	4	0	4	3	4	0	0	3	0	2	3	3	4	2	4	1	0	3	2	0	4	0	3	4	0	5	0	0	0	3	0	0	3	0	5	1	4	3	4	4	3	0	4	5	4	4	2	3	0	5	2	5	4	0	0	0	3	0	3	0	0	4	0	4	0	0	3	3	1	5	0	3	2	2	4	4	2	0	3	1	0	3	3	3	4	0	4	4	5	0	3	4	3	4	3	2	0	0	3	0	3	0	3	0	2	2	0	4	3	2	5	0	5	5	0	0	3	4	2	3	0	2	0	3	4	3	5	3	3	4	2	2	0	0	3	0	2	0	3	1	0	0	0	2	3	3	2	5	4	4	0	0	4	4	2	0	0	2	0	0	0	2	5	2	0	4	2	0	0	5	3	0	5	1	2	4	0	0	2	3	4	3	0	2	2	2	2	3	0	3	3	4	0	2	1	0	4	0	3	4	2	0	4	0	0	1	4	0	1	0	3	5	4	4	1	0	2	2	2	4	4	4	3	3	4	0	0	2	4	0	0	3	3	4	4	0	4	0	2	3	3	3	4	3	4	0	0	2	1	3	2	1	0	3	5	0	2	2	0	0	0	0	1	3	2	2	4	5	0	1	3	3	2	2	4	0	0	3	4	5	1	1	4	3	3	3	0	0	2	2	5	4	3	0	3	0	2	2	2	4	2	1	3	3	2	2	5	4	0	0	0	2	4	5	3	4	4	3	0	2	2	3	2	1	4	0	0	4	3	1	0	3	2	4	3	0	1	3	2	2	0	4	4	0	0	4	2	3	3	5	3	4	3	0	3	4	2	1	0	2	3	2	1	2	3	1	0	3	2	3	3	3	3	2	3	1	4	3	3	0	3	0	0	3	0	1	3	3	5	4	4	4	0	2	0	5	0	0	4	4	3	3	1	3	3	2	0	1	0	3	3	4	3	0	0	2	5	0	3	0	1	0	4	2	4	2	0	4	3	2	2	5	0	2	0	4	1	4	3	0	2	3	1	4	4	3	0	0	2	0	3	3	3	4	3	4	5	3	1	4	1	4	2	2	4	3	1	4	1	3	0	0	2	4	2	3	1	0	5	2	0	3	2	1	0	1	3	2	5	0	2	1	4	3	1	3	3	3	0	0	5	3	3	4	0	1	2	0	3	0	0	3	3	3	3	2	1	2	0	3	3	2	4	3	2	4	4	2	0	0	4	0	1	3	4	0	0	4	4	4	3	3	5	0	4	1	0	4	5	0	4	2	2	1	3	5	4	0	2	1	5	3	2	3	2	0	5	3	3	0	1	4	0	2	3	1	3	0	0	0	0	5	0	4	3	0	3	2	5	4	1	5	0	1	0	2	2	3	2	2	3	1	3	4	0	0	1	0	1	4	1	3	2	4	3	5	5	3	3	2	3	1	4	3	4	0	3	5	4	4	2	4	2	3	5	3	2	4	3	0	2	0	0	2	3	3	2	2	0	3	0	2	5	4	3	5	0	5	2	1	4	4	3	4	1	1	3	3	2	4	3	0	0	2	0	4	5	4	4	0	2	0	1	3	0	3	5	2	2	3	0	1	1	0	3	4	4	0	2	3	1	0	5	2	0	2	0	3	3	2	2	2	3	2	0	0	2	2	0	3	0	0	2	0	2	3	0	2	3	4	0	4	4	3	1	0	0	1	2	0	0	0	2	3	3	2	1	2	0	4	4	4	2	2	0	4	3	5	3	3	2	0	4	2	5	3	3	2	3	5	3	2	1	3	3	3	2	2	0	3	1	2	0	0	3	2	1	2	2	1	2	2	3	3	2	0	1	0	3	1	0	4	3	4	2	3	1	0	4	3	4	2	2	0	0	4	4	3	5	1	2	2	2	3	5	0	0	3	2	3	4	3	5	3	3	2	0	1	2	5	1	0	0	3	4	1	1	3	0	4	3	2	2	3	3	2	0	3	1	0	3	2	3	0	5	3	3	0	3	0	2	0	0	1	2	3	0	2	2	4	4	5	2	0	1	0	0	2	1	3	2	2	0	3	5	4	5	2	0	4	0	4	0	4	2	0	2	1	2	1	1	3	2	2	0	2	3	3	2	0	2	4	2	0	3	4	5	3	1	2	0	3	2	3	0	2	4	0	2	3	0	0	3	0	3	2	5	0	4	4	3	0	3	2	4	2	3	0	4	0	0	4	3	0	3	3	5	0	0	2	2	3	3	2	0	5	1	0	3	4	0	1	2	2	5	2	2	2	3	3	3	0	0	2	2	3	4	2	2	0	2	2	2	0	3	2	0	1	2	4	0	2	2	3	0	1	1	2	2	0	3	2	0	0	1	2	3	2	2	4	5	2	1	2	2	0	1	1	2	4	5	0	0	2	0	3	3	3	2	1	2	4	4	0	4	4	3	0	0	1	2	0	3	3	1	3	4	0	2	3	0	4	2	0	2	0	3	3	1	1	4	2	2	3	2	0	0	5	3	0	3	4	2	0	0	2	1	1	0	0	2	1	1	2	0	2	2	0	1	3	2	2	4	4	3	1	0	0	2	0	2	1	2	0	3	4	4	5	2	5	4	5	2	5	2	0	3	3	4	0	2	4	4	0	3	0	3	4	2	0	0	2	2	2	5	3	5	2	3	4	3	2	4	2	0	4	2	1	3	2	2	0	1	5	0	0	1	2	4	4	1	3	3	2	1	3	5	2	2	2	4	2	1	2	1	3	1	5	0	4	3	3	0	4	2	3	3	3	1	0	3	3	1	2	0	1	4	2	5	0	0	0	3	5	1	0	0	4	3	0	2	0	3	0	0	4	3	1	2	4	0	4	4	0	4	0	0	1	4	2	0	3	4	0	0	0	0	0	3	2	2	0	0	5	0	2	2	3	4	2	2	0	5	4	4	2	0	0	5	0	0	0	3	3	0	0	0	0	0	0	4	0	2	1	4	2	2	1	0	5	2	1	2	0	0	3	0	3	0	0	2	2	1	0	4	5	0	2	4	2	2	0	3	1	4	4	1	0	2	3	0	0	2	4	2	2	0	4	2	1	2	1	0	0	2	3	4	0	5	4	2	4	2	3	4	0	2	5	1	0	1	2	5	0	0	5	0	0	2	4	0	0	1	2	4	1	2	0	4	0	0	3	2	1	2	1	0	3	0	0	2	3	2	4	0	2	2	3	0	0	2	4	0	2	1	1	4	0	1	2	1	2	3	0	1	1	3	0	0	2	1	3	3	0	0	1	3	0	0	0	2	3	0	3	1	1	3	3	2	0	3	0	3	0	3	4	0	2	0	0	0	2	0	4	2	0	0	0	0	1	3	5	5	4	3	2	0	0	2	1	3	0	0	2	3	0	2	1	1	0	0	2	0	0	2	1	2	0	4	3	0	1	0	1	0	3	0	0	1	0	5	2	0	2	0	0	2	1	0	0	0	2	0	0	0	1	4	0	2	4	1	1	1	1	3	0	3	3	3	3	0	2	3	0	3	1	1	0	2	2	2	0	2	0	4	3	1	1	1	3	0	2	0	2	3	2	4	1	2	4	1	1	0	0	3	0	2	2	2	5	2	0	0	0	1	4	3	0	0	0	2	0	0	2	2	1	3	4	3	2	5	1	4	5	0	0	2	2	1	2	1	4	2	3	0	3	1	2	5	4	2	2	2	1	3	0	0	0	0	1	3	0	3	0	0	1	0	0	0	3	0	0	2	4	3	0	0	2	3	0	0	3	0	2	4	3	4	1	3	2	3	0	3	1	0	0	3	5	5	2	2	0	1	2	5	0	1	0	0	0	3	0	2	0	2	3	3	2	0	3	1	0	1	0	4	2	2	3	0	0	4	2	0	0	0	1	0	0	0	0	0	0	1	0	4	4	0	0	2	1	2	1	1	0	0	1	0	3	1	2	0	0	3	4	4	0	1	2	2	5	3	0	0	5	4	1	0	0	3	0	0	2	0	0	0	3	2	2	1	1	2	3	0	2	2	3	1	0	0	2	0	0	0	0	4	0	0	1	0	2	0	1	2	0	0	0	3	0	4	0	0	3	2	1	2	2	1	1	0	5	0	0	1	0	0	1	2	0	0	5	0	2	0	0	5	0	3	1	0	2	1	2	5	0	2	1	3	0	3	0	0	3	0	2	0	2	2	2	0	3	0	0	1	0	1	4	1	1	0	4	2	2	0	1	1	1	0	3	0	5	0	0	0	0	0	4	5	4	0	2	4	2	0	2	1	0	0	0	4	0	0	0	0	2	1	0	3	2	0	0	0	0	2	3	0	2	0	3	0	0	0	0	0	0	0	1	0	1	0	2	2	2	2	0	5	5	3	2	3	0	0	0	0	5	2	0	2	0	3	0	0	2	1	2	2	1	2	0	0	0	4	0	1	5	0	0	4	0	1	0	0	5	0	0	1	0	0	5	4	0	1	3	2	0	0	3	3	0	5	0	0	0	0	1	2	0	2	0	1	1	0	1	0	0	0	1	5	1	0	0	1	0	0	0	0	0	4	4	0	2	2	0	0	0	0	0	4	1	2	0	0	2	2	0	2	0	1	0	2	2	0	2	1	4	0	2	1	0	0	0	0	0	0	1	1	0	3	2	2	0	5	5	0	2	0	2	1	0	0	4	0	0	1	2	0	0	3	0	1	4	2	0	0	5	2	2	2	0	4	2	1	0	1	0	0	0	0	4	1	0	5	5	2	0	2	0	0	2	1	0	0	0	3	2	3	1	0	0	3	5	0	0	0	3	0	0	0	2	0	1	0	0	0	0	0	1	2	0	0	0	0	2	0	0	4	0	0	0	0	3	0	2	0	3	3	0	0	2	0	3	0	0	0	3	4	0	0	3	0	0	0	0	3	4	1	0	0	0	0	2	0	2	0	3	2	0	0	3	0	0	0	0	3	0	0	3	0	2	0	4	2	3	0	0	1	0	0	0	0	0	2	0	0	0	2	5	0	4	3	4	0	0	0	1	0	0	3	0	5	0	0	0	3	3	0	4	0	2	0	0	2	0	0	0	0	4	0	4	0	0	0	0	2	1	1	0	2	0	0	0	0	0	0	0	0	0	5	0	3	0	0	0	0	0	0	0	0	5	2	0	2	5	0	0	5	1	2	0	2	2	0	0	0	1	1	2	1	0	0	3	0	5	5	2	0	0	0	0	0	0	0	0	0	3	0	1	2	0	3	2	0	4	5	3	0	0	0	3	2	0	0	3	0	0	1	3	4	4	1	2	2	2	1	0	2	0	3	0	0	0	1	0	1	0	0	1	3	0	1	0	1	2	0	0	2	1	1	1	2	2	0	0	0	2	0	0	2	2	1	0	0	1	4	1	0	1	2	2	0	0	0	1	0	1	0	0	1	0	0	1	0	0	4	2	4	0	0	1	1	4	2	2	0	3	0	1	3	3	0	2	5	2	1	0	0	0	1	0	0	1	0	1	0	0	0	2	0	2	0	2	4	4	1	0	0	0	0	3	0	0	2	0	0	0	4	0	0	0	0	0	0	5	0	0	0	0	0	1	1	0	0	0	0	2	3	0	1	0	0	0	3	0	0	2	3	4	0	0	0	0	1	0	1	0	0	1	0	5	2	0	3	4	0	0	0	0	0	2	4	0	0	0	1	0	2	2	0	2	2	3	1	1	0	0	4	0	0	0	3	1	0	2	2	1	0	0	1	0	0	0	4	2	0	0	0	4	0	2	1	0	0	3	1	0	1	1	0	0	1	3	2	2	0	0	3	0	2	0	0	0	5	1	2	0	0	0	1	0	2	2	0	0	0	0	0	2	1	0	2	0	0	0	0	1	0	0	0	0	0	0	0	0	2	0	0	3	0	0	1	0	1	1	0	0	0	0	0	0	0	0	2	0	0	5	0	0	3	0	1	0	2	3	0	2	5	0	0	1	0	3	2	0	0	0	0	1	3	0	0	3	0	0	2	0	3	0	0	4	2	0	3	0	0	0	0	0	0	0	0	0	0	0	5	0	0	0	5	4	0	0	0	0	0	0	0	0	0	0	0	0	0	0	0	0	0	0	3	5	4	4	3	3	2	0	0	0	0	0	0	0	0	0	1	0	0	0	0	0	0	0	4	0	0	0	0	0	0	0	2	0	0	0	0	0	0	0	0	0	0	0	0	2	0	0	2	1	0	0	1	0	0	0	2	0	0	1	0	0	0	0	2	0	0	0	0	0	0	0	0	0	0	0	2	0	0	0	4	0	0	0	3	0	1	0	0	0	0	0	0	0	0	0	0	0	0	0	0	0	2	2	0	0	0	1	0	0	0	0	0	0	0	3	0	0	0	0	0	0	0	0	0	0	0	0	0	0	0	0	0	0	0	0	0	0	0	0	0	0	0	3	0	0	0	0	0	2	0	0	0	0	0	0	0	0	5	0	0	0	0	0	2	0	0	0	0	0	0	4	0	0	0	0	1	0	0	0	0	0	0	0	0	0	0	0	0	0	0	3	0	0	0	0	0	0	3	0	1	0	4	2	0	0	0	0	0	0	4	0	0	0	0	0	0	3	0	0	0	0	0	0	0	0	0	0	2	0	0	0	0	0	0	0	0	0	0	0	0	0	0	0	0	0	0	0	0	0	0	0	1	1	0	0	0	0	0	0	0	1	0	0	0	0	0	0	0	0	0	0	0	0	0	0	0	0	0	0	0	0	0	0	1	0	1	0	0	2	0	0	0	0	0	0	0	0	0	0	0	0	2	0	0	0	0	0	0	3	0	0	0	0	0	0	0	0	0	0	0	1	0	0	0	0	0	0	0	0	0	0	0	0	0	0	0	0	0	0	2	0	0	0	0	1	0	0	0	0	0	0	3	0	0	0	1	0	0	1	0	0	0	0	0	0	0	2	0	0	0	0	0	0	0	0	0	0	2	0	0	0	0	0	0	0	0	2	0	0	0	0	0	0	0	2	0	0	0	0	0	0	1	0	0	0	0	0	0	0	0	0	0	0	0	0	0	0	0	0	0	0	0	0	0	0	0	0	0	0	0	0	0	0	0	0	0	1	0	0	0	0	0	0	0	0	3	0	2	0	0	0	0	0	0	0	0	0	0	4	0	0	0	0	3	0	0	0	0	0	0	0	0	0	0	0	0	0	0	0	0	0	0	0	0	1	0	0	2	0	0	0	0	0	0	0	0	0	0	0	0	0	0	0	0	0	0	0	0	0	0	0	0	0	0	0	0	0	0	0	0	0	0	0	0	0	0	0	0	0	0	0	0	0	0	0	1	0	1	0	1	0	0	0	0	0	0	0	0	0	0	0	0	0	0	0	0	0	0	0	0	0	3	0	0	0	0	0	0	0	0	0	0	0	0	0	0	0	0	1	0	0	0	0	0	0	0	0	0	0	0	0	0	0	0	0	0	0	0	0	0	0	0	0	0	0	0	0	0	0	0	0	0	0	0	0	0	0	0	0	0	0	0	0	0	0	0	0	0	0	0	0	0	0	0	0	0	0	0	0	0	0	0	0	0	0	0	0	0	0	0	0	0	0	0	0	0	0	0	0	0	0	0	0	0	0	0	0	0	0	0	0	0	0	0	0	0	0	0	0	0	0	0	0	0	0	0	0	0	0	0	0	0	0	0	0	0	0	0	0	0	0	0	0	0	0	0	0	0	0	0	0	0	0	0	0	0	0	0	0	0	0	0	0	0	0	0	0	0	0	0	0	0	0	0	0	0	0	0	0	0	0	0	0	0	0	0	0	0	0	0	0	0	0	0	0	0	0	0	0	0	0	0	0	0	0	0	0	0	0	0	0	0	0	0	0	0	0	0	0	0	0	0	0	0	0	0	0	0	0	0	0	0	0	0	0	0	0	0	0	0	0	0	0	0	0	0	0	0	0	0	0	0	0	0	0	0	0	0	0	0	0	0	0	0	0	0	0	0	0	0	0	0	0	0	0	0	0	0	0	0	0	0	0	0	0	0	0	0	0	0	0	0	0	0	0	0	0	0	0	0	0	0	0	0	0	0	0	0	0	0	0	0	0	0	0	0	0	0	0	0	0	0	0	0	0	0	0	0	0	0	0	0	0	0	0	0	0	0	0	0	0	0	0	0	0	0	0	0	0	0	0	0	0	0	0	0	0	0	0	0	0	0	0	0	0	0	0
PXD008722.Sample7.LeftVentricle	human	PXD008722	Sample7	Circulatory	LeftVentricle	5	5	5	5	5	5	5	5	5	5	5	5	5	5	5	5	5	5	5	5	5	5	5	5	5	5	5	5	5	5	5	5	5	5	5	5	5	5	4	5	5	5	5	5	5	5	4	5	5	4	5	5	5	5	5	3	5	5	4	5	5	5	5	5	5	5	5	5	5	5	5	5	4	5	4	5	5	5	5	5	5	5	5	5	5	5	5	5	5	5	5	5	5	5	5	5	5	5	5	4	5	5	5	5	5	4	5	5	5	5	5	5	5	5	2	5	5	5	5	5	5	5	5	5	5	5	3	4	5	5	5	5	4	5	5	5	5	5	5	5	5	5	5	5	4	5	5	5	5	5	5	5	5	5	5	5	5	5	5	4	1	5	5	5	5	4	5	5	5	5	4	5	4	5	5	4	5	5	5	5	5	5	4	5	5	5	5	4	5	5	5	5	5	5	4	5	5	5	4	4	5	4	5	5	5	5	5	5	3	5	3	5	5	5	5	5	5	5	4	5	5	5	5	5	5	5	5	4	5	4	5	5	5	5	4	4	5	5	5	5	5	5	4	5	5	5	5	5	4	5	4	5	5	5	5	5	5	4	5	5	4	4	4	4	4	5	4	5	4	5	5	4	5	5	5	5	4	5	5	5	4	5	4	3	5	5	4	5	4	5	4	5	4	4	4	5	5	5	5	5	4	4	4	4	4	5	5	5	5	5	5	5	4	3	4	5	5	5	5	5	5	4	5	5	4	5	5	3	4	2	4	4	5	5	4	4	5	5	4	5	5	5	4	4	5	5	5	5	5	4	5	5	3	4	3	5	5	5	4	4	5	4	5	5	4	4	5	5	4	4	5	5	5	4	5	3	4	5	5	5	4	4	5	4	5	5	5	5	5	5	5	5	3	4	3	5	4	3	5	4	5	5	5	4	3	4	4	3	5	4	5	5	5	4	5	5	5	5	5	4	2	3	5	2	5	4	5	4	4	5	3	4	4	5	5	4	5	5	5	5	4	4	5	5	5	5	5	4	3	4	5	5	4	4	4	4	4	5	4	4	3	4	5	5	5	5	5	4	5	4	5	4	5	5	5	5	4	5	4	5	4	3	4	3	5	4	5	5	5	4	5	5	4	5	3	3	4	3	5	3	5	4	5	4	4	5	5	4	5	5	5	4	5	5	5	4	5	4	4	4	5	5	4	4	4	4	4	4	5	5	5	5	3	5	5	5	2	3	5	5	5	5	3	4	5	5	4	0	5	4	4	5	4	3	5	3	5	5	4	4	5	5	5	4	4	5	4	4	4	4	3	4	5	4	3	5	5	5	4	5	4	4	5	5	5	4	5	5	4	5	5	4	5	5	3	4	4	5	4	5	4	5	4	3	4	3	5	4	4	5	5	5	4	5	4	3	5	4	3	5	5	3	4	4	5	3	5	5	4	4	4	4	5	5	5	3	3	4	5	4	5	5	3	4	3	4	4	2	5	5	3	5	4	5	4	4	4	3	2	3	5	4	4	4	4	5	4	3	4	5	4	4	4	4	5	4	5	5	5	4	4	4	5	4	5	4	4	4	4	5	4	5	5	3	3	5	4	4	5	4	5	5	3	4	3	4	5	5	3	4	5	5	5	3	5	4	5	3	4	4	2	5	5	5	3	4	5	5	3	2	3	2	4	5	4	5	4	4	3	4	3	2	4	4	5	4	2	5	5	5	3	5	5	3	4	5	5	3	3	4	3	3	4	5	4	5	4	5	5	3	5	5	2	5	3	5	5	5	0	3	5	4	5	3	4	4	5	3	4	3	4	3	4	5	4	5	5	5	4	4	4	4	5	5	4	5	4	4	4	5	3	1	5	4	4	4	5	2	3	5	4	2	4	4	3	3	4	3	5	3	5	5	5	5	4	5	4	4	5	5	5	3	2	4	4	4	4	4	5	4	2	3	5	3	5	5	5	3	3	4	5	4	4	4	3	5	5	5	5	4	4	5	5	4	4	5	4	3	3	3	5	5	3	5	4	5	5	4	3	5	5	2	5	5	4	1	4	4	4	4	4	5	3	4	4	5	4	5	3	5	3	5	5	3	4	5	3	2	3	5	2	5	5	3	4	3	3	4	4	4	5	4	4	4	5	4	4	4	5	5	4	3	5	4	2	1	4	4	4	5	4	3	3	5	4	4	3	5	5	3	5	3	2	5	5	4	5	4	5	3	4	2	3	4	5	3	4	4	3	3	5	5	3	1	3	5	4	4	4	3	4	5	3	3	3	5	5	3	3	2	4	3	5	5	4	3	3	4	3	2	2	4	5	5	2	5	5	4	3	2	4	5	4	3	4	4	4	3	3	4	3	4	3	0	4	3	3	3	4	2	3	2	4	2	3	3	5	4	5	4	3	4	4	4	5	4	3	5	5	3	2	4	4	1	2	5	1	4	4	1	3	4	2	4	4	4	4	4	0	4	4	4	1	4	1	3	3	4	1	4	3	4	5	4	4	3	3	2	4	5	5	1	2	3	5	5	5	5	3	5	0	2	2	4	4	5	4	3	4	4	4	2	2	2	5	4	5	5	3	3	5	5	1	3	4	4	4	3	3	3	2	1	5	4	1	5	4	5	2	4	2	3	5	5	0	0	5	4	3	4	5	5	5	2	3	4	4	5	5	5	3	4	5	0	3	3	3	5	3	5	3	4	3	2	0	3	3	3	2	3	3	3	3	3	3	4	4	0	3	3	4	3	4	4	4	4	3	5	0	0	5	5	3	3	0	3	5	4	3	5	2	5	4	3	3	0	4	3	2	3	4	2	4	5	4	3	4	5	4	4	2	4	3	2	4	4	4	5	5	4	5	4	3	4	0	3	3	4	3	4	4	5	3	5	2	4	2	2	4	5	5	1	5	2	2	4	2	3	0	4	4	5	3	4	2	4	3	5	4	3	5	2	2	3	4	3	2	1	3	3	3	5	4	0	1	3	4	4	4	4	3	2	4	2	0	1	2	5	3	4	3	5	1	1	3	0	4	4	4	4	3	1	3	4	4	4	4	4	2	3	2	1	2	2	4	4	4	0	0	5	0	0	4	2	4	0	3	4	5	3	2	3	4	5	4	2	5	3	3	0	4	4	4	2	0	1	3	4	1	4	5	4	3	1	4	3	3	4	3	5	3	5	5	1	3	4	4	4	3	5	4	5	1	0	2	3	0	4	4	3	3	4	3	5	3	3	3	2	5	5	4	3	4	0	2	2	3	3	4	4	0	5	3	5	5	4	5	3	3	3	2	5	5	3	4	5	2	4	0	4	4	5	5	5	4	0	2	3	3	5	2	3	3	3	2	4	3	3	1	3	2	3	4	0	3	1	2	3	5	3	1	3	2	5	2	0	3	3	2	4	4	5	4	0	0	4	3	3	0	1	3	4	2	3	4	0	1	1	5	2	4	2	4	2	3	2	3	0	3	2	0	2	2	1	2	3	0	4	3	2	5	3	3	3	1	3	3	1	3	3	5	5	3	4	3	5	4	5	0	1	1	2	1	3	4	3	0	3	4	2	4	4	5	4	4	1	3	5	2	3	1	4	4	4	2	1	3	2	5	4	4	4	3	4	5	3	0	5	3	4	0	1	4	0	2	4	5	1	3	5	4	3	2	3	1	3	5	5	3	0	3	5	4	5	3	4	4	3	4	4	3	4	2	3	4	4	4	0	1	2	3	2	4	0	5	1	3	3	4	0	2	2	2	2	2	0	3	0	2	4	2	4	2	4	3	2	4	4	3	0	0	4	4	1	4	5	2	3	0	5	3	2	2	0	4	2	0	2	3	0	3	3	2	1	3	4	3	3	3	2	3	0	2	0	4	3	0	4	2	5	3	2	0	2	3	4	3	5	2	5	2	2	5	1	0	0	0	3	2	1	3	2	0	1	0	5	3	4	2	1	5	2	5	3	4	1	2	2	2	3	2	0	4	4	4	3	2	4	4	3	4	1	3	2	3	5	5	0	4	5	4	3	0	4	2	0	5	3	5	2	4	4	4	0	0	3	2	2	3	5	1	1	2	2	3	1	1	3	1	2	1	2	1	0	0	5	5	2	3	0	3	0	5	4	3	2	0	2	3	5	4	3	0	1	4	4	3	2	3	3	3	4	0	1	3	4	4	2	2	3	0	2	4	1	1	5	4	0	5	0	2	0	4	0	0	3	3	3	5	2	1	2	1	3	4	1	0	5	2	2	4	0	4	0	3	4	3	0	2	1	4	2	1	3	4	5	0	3	1	1	0	1	0	4	3	4	5	5	5	4	2	3	3	1	3	3	5	0	3	3	4	3	3	2	2	2	0	2	2	3	0	0	2	5	5	5	3	4	4	3	0	1	2	0	3	2	4	0	3	0	4	5	2	4	5	0	0	0	5	3	4	5	3	0	0	2	2	2	5	3	3	0	4	3	4	3	3	4	3	4	1	3	3	3	1	1	3	3	2	2	0	4	4	0	0	4	2	4	5	4	3	2	4	0	3	2	3	2	2	3	3	2	4	3	3	0	4	1	3	1	0	2	0	2	0	2	3	4	4	4	3	3	4	1	4	0	5	4	5	3	4	3	4	4	2	3	0	4	4	0	1	4	4	0	5	2	0	4	2	3	2	4	0	3	0	0	1	4	2	3	4	0	2	5	5	3	0	5	3	4	4	4	0	3	3	3	3	3	3	3	4	1	4	4	3	1	2	0	0	1	2	2	3	0	0	0	0	5	4	4	1	3	2	5	0	2	2	1	0	3	2	0	3	3	5	5	2	2	3	3	3	5	5	1	3	0	3	3	1	0	0	3	2	4	0	3	3	0	2	0	3	3	0	4	4	2	2	2	0	0	0	2	4	0	3	0	1	3	5	3	1	1	0	3	0	2	4	0	3	3	3	0	3	2	4	4	0	5	4	4	0	2	0	0	0	0	0	4	3	2	2	0	3	0	3	4	1	4	0	2	3	4	2	3	0	5	4	0	5	3	2	0	3	1	4	0	0	2	4	3	0	0	0	5	0	3	0	0	3	0	1	0	2	0	0	3	3	2	0	1	1	4	5	5	0	2	0	3	5	4	2	4	3	0	5	2	0	0	3	3	2	5	0	4	1	2	0	2	4	0	4	4	4	0	0	3	0	2	4	2	4	2	4	1	0	3	2	0	3	0	3	4	0	4	0	0	0	3	0	0	2	0	4	1	4	2	4	4	3	0	4	4	3	4	2	3	0	5	2	5	4	0	0	0	1	0	3	0	0	4	0	4	0	0	3	3	2	5	0	3	3	1	3	4	2	0	3	2	0	2	3	3	4	0	4	5	5	0	3	4	3	3	3	1	0	0	3	0	3	0	1	0	3	2	0	4	3	2	5	0	5	5	0	0	3	4	2	3	0	3	0	3	5	3	5	4	2	5	3	2	0	0	3	0	3	0	3	3	0	0	0	2	3	2	2	5	4	3	0	0	3	4	2	0	0	2	0	0	0	2	5	2	0	4	2	0	0	5	3	0	5	1	3	3	0	0	2	3	1	3	0	2	1	2	3	3	0	3	2	4	0	1	1	0	4	0	3	4	2	0	4	0	0	3	4	0	1	0	1	5	4	3	1	0	1	1	1	4	3	4	1	2	4	0	0	2	4	0	0	2	3	4	4	0	4	0	2	2	2	3	4	3	4	0	0	1	2	3	2	1	0	3	4	0	2	2	0	0	0	0	1	3	2	3	4	5	0	1	3	3	2	2	3	0	0	2	4	5	2	1	4	3	3	2	0	0	2	1	5	4	3	0	2	0	1	2	1	3	2	1	3	4	2	2	5	4	0	0	0	1	4	4	3	3	4	3	0	2	2	2	3	2	4	0	0	5	3	1	0	3	2	4	3	0	1	2	3	2	0	4	5	0	0	3	2	4	2	5	3	5	2	0	3	3	1	1	0	2	4	2	2	2	3	2	0	3	1	2	3	3	2	2	2	1	4	3	3	0	3	0	0	3	0	1	2	4	5	4	4	4	0	2	0	5	0	0	4	4	4	2	2	2	4	2	0	1	0	2	3	4	3	0	0	2	5	0	3	0	1	0	4	2	4	2	0	4	4	1	2	4	0	2	0	4	1	4	2	0	3	3	1	4	4	1	0	0	2	0	2	3	3	4	2	4	5	2	2	5	2	3	1	2	3	4	1	4	1	3	0	0	2	4	2	3	1	0	4	1	0	3	2	2	0	2	3	2	5	0	2	1	4	3	2	3	2	3	0	0	4	3	3	4	0	1	2	0	1	0	0	1	3	1	3	3	1	1	0	2	3	3	4	3	2	3	4	2	0	0	4	0	1	4	4	0	0	4	4	4	3	3	5	0	4	2	0	4	5	0	4	2	2	1	1	4	3	0	3	1	5	3	2	3	1	0	5	3	4	0	1	4	0	3	3	1	3	0	0	0	0	5	0	4	3	0	3	2	4	3	2	4	0	2	0	3	2	2	2	2	3	1	2	4	0	0	1	0	1	4	2	3	2	4	2	5	5	4	4	1	2	1	4	3	5	0	4	4	4	4	2	4	1	1	5	3	2	4	3	0	2	0	0	2	3	3	2	1	0	3	0	2	5	4	3	4	0	5	1	2	4	4	3	4	1	1	3	2	3	4	4	0	0	2	0	4	4	4	4	0	1	0	1	3	0	2	5	1	2	3	0	1	2	0	2	4	4	0	1	3	3	0	5	2	0	3	0	3	3	2	3	1	3	2	0	0	2	1	0	4	0	0	2	0	3	3	0	1	3	4	0	4	4	3	2	0	0	1	2	0	0	0	2	2	2	2	1	2	0	4	2	4	2	4	0	4	1	5	3	3	1	0	4	3	5	3	3	1	4	5	3	2	2	2	3	3	1	1	0	3	1	2	0	0	2	1	1	2	1	2	2	1	3	3	1	0	2	0	3	1	0	4	3	4	2	3	2	0	3	3	5	1	1	0	0	4	3	2	4	2	2	2	2	4	4	0	0	3	2	2	4	3	5	2	3	2	0	3	2	5	2	0	0	3	1	2	1	3	0	4	2	1	2	2	3	2	0	3	1	0	2	2	3	0	5	3	3	0	2	0	1	0	0	2	2	4	0	2	2	4	3	5	2	0	3	0	0	2	2	3	1	2	0	3	4	4	5	2	0	4	0	5	0	3	2	0	4	1	2	1	2	3	1	2	0	2	3	3	2	0	1	4	2	0	2	4	5	3	2	2	0	3	2	3	0	3	4	0	2	3	0	0	3	0	3	1	4	0	4	4	2	0	2	2	4	2	2	0	4	0	0	3	3	0	3	3	5	0	0	2	2	3	1	2	0	5	1	0	3	3	0	1	1	2	5	2	1	2	1	3	2	0	0	2	1	3	3	1	2	0	2	1	2	0	3	2	0	1	1	4	0	2	3	3	0	2	1	2	2	0	4	2	0	0	2	2	3	1	2	5	5	2	2	2	2	0	3	1	1	4	5	0	0	2	0	3	3	2	2	1	3	3	4	0	4	3	3	0	0	2	2	0	3	3	1	2	3	0	2	3	0	4	3	0	1	0	2	4	2	1	3	1	2	3	2	0	0	5	3	0	3	3	3	0	0	2	1	1	0	0	1	1	2	2	0	1	1	0	1	3	2	1	5	4	3	1	0	0	2	0	3	3	1	0	3	4	4	4	2	5	2	5	2	5	1	0	2	3	4	0	2	4	4	0	4	0	3	4	2	0	0	2	2	2	5	2	4	2	3	3	2	2	3	2	0	3	2	2	3	2	2	0	2	5	0	0	2	2	3	4	1	1	4	2	1	1	5	2	2	3	4	1	2	2	2	1	3	5	0	3	3	3	0	3	2	3	3	3	1	0	2	3	1	2	0	1	4	2	5	0	0	0	3	5	2	0	0	4	3	0	2	0	3	0	0	4	3	1	2	2	0	4	4	0	4	0	0	1	4	3	0	3	4	0	0	0	0	0	3	2	3	0	0	5	0	3	1	2	4	2	1	0	5	4	3	2	0	0	5	0	0	0	1	2	0	0	0	0	0	0	5	0	2	1	4	2	3	1	0	5	1	1	2	0	0	4	0	3	0	0	2	1	2	0	3	5	0	1	4	2	2	0	2	1	4	4	1	0	1	3	0	0	1	5	2	1	0	4	2	2	1	2	0	0	1	4	4	0	5	4	2	4	2	3	4	0	1	5	1	0	2	2	5	0	0	5	0	0	2	4	0	0	2	2	4	1	3	0	4	0	0	3	2	1	1	1	0	3	0	0	2	1	3	4	0	1	2	3	0	0	3	4	0	2	2	1	4	0	1	2	1	2	3	0	2	1	4	0	0	1	1	3	1	0	0	3	3	0	0	0	1	2	0	2	2	2	3	3	2	0	3	0	3	0	3	4	0	2	0	0	0	2	0	4	2	0	0	0	0	1	3	5	5	4	3	1	0	0	2	1	2	0	0	1	3	0	2	2	2	0	0	2	0	0	2	1	3	0	3	3	0	1	0	1	0	2	0	0	1	0	2	1	0	2	0	0	1	1	0	0	0	1	0	0	0	2	4	0	2	4	1	3	1	2	3	0	3	2	3	3	0	2	3	0	3	1	1	0	2	1	2	0	2	0	4	1	1	1	1	2	0	1	0	2	2	1	4	1	1	3	2	2	0	0	3	0	2	2	2	5	2	0	0	0	1	4	3	0	0	0	2	0	0	2	2	2	2	3	4	2	5	1	4	5	0	0	2	2	2	2	1	3	2	3	0	3	1	2	5	4	2	1	2	1	3	0	0	0	0	2	3	0	3	0	0	3	0	0	0	2	0	0	1	4	2	0	0	3	3	0	0	2	0	2	3	2	4	3	2	2	3	0	4	1	0	0	3	5	5	2	1	0	2	2	5	0	2	0	0	0	2	0	2	0	2	3	3	2	0	1	2	0	1	0	4	1	2	3	0	0	4	1	0	0	0	2	0	0	0	0	0	0	1	0	3	1	0	0	2	1	2	1	1	0	0	1	0	3	1	2	0	0	2	4	3	0	1	2	1	5	3	0	0	5	4	1	0	0	3	0	0	2	0	0	0	3	2	2	1	1	2	2	0	2	1	3	1	0	0	1	0	0	0	0	3	0	0	1	0	2	0	1	3	0	0	0	2	0	4	0	0	1	2	1	1	4	1	1	0	5	0	0	1	0	0	1	2	0	0	5	0	2	0	0	4	0	2	1	0	2	1	3	5	0	1	1	3	0	3	0	0	3	0	1	0	1	2	1	0	1	0	0	1	0	1	4	2	1	0	3	2	2	0	2	1	1	0	3	0	5	0	0	0	0	0	4	5	4	0	1	4	2	0	2	1	0	0	0	4	0	0	0	0	2	1	0	3	1	0	0	0	0	2	3	0	1	0	2	0	0	0	0	0	0	0	1	0	2	0	2	2	2	2	0	5	5	2	1	3	0	0	0	0	5	1	0	3	0	3	0	0	2	1	1	2	2	2	0	0	0	4	0	2	5	0	0	4	0	2	0	0	5	0	0	1	0	0	5	4	0	2	2	2	0	0	3	3	0	5	0	0	0	0	1	2	0	2	0	2	1	0	2	0	0	0	1	5	2	0	0	2	0	0	0	0	0	4	4	0	2	2	0	0	0	0	0	3	1	1	0	0	2	2	0	1	0	1	0	1	1	0	2	1	4	0	2	2	0	0	0	0	0	0	3	1	0	3	2	1	0	5	4	0	1	0	3	3	0	0	4	0	0	2	2	0	0	2	0	1	4	2	0	0	5	2	2	1	0	4	2	1	0	2	0	0	0	0	3	1	0	5	5	2	0	2	0	0	2	2	0	0	0	2	2	3	2	0	0	1	5	0	0	0	1	0	0	0	2	0	1	0	0	0	0	0	1	2	0	0	0	0	1	0	0	4	0	0	0	0	3	0	2	0	2	3	0	0	1	0	1	0	0	0	3	4	0	0	3	0	0	0	0	3	3	1	0	0	0	0	3	0	2	0	3	3	0	0	2	0	0	0	0	3	0	0	3	0	2	0	4	2	4	0	0	1	0	0	0	0	0	2	0	0	0	2	5	0	4	3	4	0	0	0	3	0	0	3	0	5	0	0	0	3	3	0	3	0	3	0	0	2	0	0	0	0	4	0	4	0	0	0	0	2	1	2	0	1	0	0	0	0	0	0	0	0	0	5	0	3	0	0	0	0	0	0	0	0	5	3	0	1	4	0	0	5	1	3	0	2	1	0	0	0	1	1	1	1	0	0	3	0	5	5	2	0	0	0	0	0	0	0	0	0	3	0	1	1	0	3	2	0	4	5	3	0	0	0	3	2	0	0	2	0	0	1	1	4	4	1	3	2	1	1	0	2	0	3	0	0	0	1	0	1	0	0	1	3	0	1	0	1	3	0	0	1	2	1	2	1	2	0	0	0	2	0	0	2	2	1	0	0	1	4	1	0	1	2	1	0	0	0	1	0	1	0	0	1	0	0	2	0	0	1	2	4	0	0	1	1	3	3	1	0	2	0	3	3	3	0	2	4	2	1	0	0	0	3	0	0	2	0	2	0	0	0	3	0	2	0	1	4	3	1	0	0	0	0	3	0	0	1	0	0	0	4	0	0	0	0	0	0	5	0	0	0	0	0	1	1	0	0	0	0	2	3	0	1	0	0	0	4	0	0	2	3	3	0	0	0	0	1	0	1	0	0	2	0	5	2	0	2	4	0	0	0	0	0	2	3	0	0	0	1	0	1	2	0	2	1	2	1	1	0	0	2	0	0	0	3	2	0	2	1	2	0	0	1	0	0	0	5	1	0	0	0	4	0	2	1	0	0	1	2	0	1	1	0	0	1	3	1	1	0	0	3	0	1	0	0	0	5	1	2	0	0	0	1	0	2	1	0	0	0	0	0	2	1	0	2	0	0	0	0	1	0	0	0	0	0	0	0	0	1	0	0	3	0	0	1	0	1	1	0	0	0	0	0	0	0	0	2	0	0	1	0	0	2	0	2	0	2	2	0	2	5	0	0	1	0	2	1	0	0	0	0	1	3	0	0	2	0	0	2	0	3	0	0	4	3	0	3	0	0	0	0	0	0	0	0	0	0	0	5	0	0	0	5	3	0	0	0	0	0	0	0	0	0	0	0	0	0	0	0	0	0	0	3	5	4	4	3	3	1	0	0	0	0	0	0	0	0	0	1	0	0	0	0	0	0	0	2	0	0	0	0	0	0	0	2	0	0	0	0	0	0	0	0	0	0	0	0	2	0	0	2	2	0	0	1	0	0	0	1	0	0	1	0	0	0	0	1	0	0	0	0	0	0	0	0	0	0	0	1	0	0	0	3	0	0	0	3	0	1	0	0	0	0	0	0	0	0	0	0	0	0	0	0	0	3	2	0	0	0	1	0	0	0	0	0	0	0	3	0	0	0	0	0	0	0	0	0	0	0	0	0	0	0	0	0	0	0	0	0	0	0	0	0	0	0	4	0	0	0	0	0	2	0	0	0	0	0	0	0	0	4	0	0	0	0	0	2	0	0	0	0	0	0	4	0	0	0	0	1	0	0	0	0	0	0	0	0	0	0	0	0	0	0	1	0	0	0	0	0	0	3	0	1	0	5	2	0	0	0	0	0	0	4	0	0	0	0	0	0	3	0	0	0	0	0	0	0	0	0	0	2	0	0	0	0	0	0	0	0	0	0	0	0	0	0	0	0	0	0	0	0	0	0	0	1	1	0	0	0	0	0	0	0	1	0	0	0	0	0	0	0	0	0	0	0	0	0	0	0	0	0	0	0	0	0	0	2	0	1	0	0	1	0	0	0	0	0	0	0	0	0	0	0	0	2	0	0	0	0	0	0	1	0	0	0	0	0	0	0	0	0	0	0	3	0	0	0	0	0	0	0	0	0	0	0	0	0	0	0	0	0	0	1	0	0	0	0	1	0	0	0	0	0	0	3	0	0	0	1	0	0	1	0	0	0	0	0	0	0	1	0	0	0	0	0	0	0	0	0	0	2	0	0	0	0	0	0	0	0	1	0	0	0	0	0	0	0	2	0	0	0	0	0	0	1	0	0	0	0	0	0	0	0	0	0	0	0	0	0	0	0	0	0	0	0	0	0	0	0	0	0	0	0	0	0	0	0	0	0	1	0	0	0	0	0	0	0	0	3	0	2	0	0	0	0	0	0	0	0	0	0	2	0	0	0	0	1	0	0	0	0	0	0	0	0	0	0	0	0	0	0	0	0	0	0	0	0	1	0	0	2	0	0	0	0	0	0	0	0	0	0	0	0	0	0	0	0	0	0	0	0	0	0	0	0	0	0	0	0	0	0	0	0	0	0	0	0	0	0	0	0	0	0	0	0	0	0	0	1	0	2	0	1	0	0	0	0	0	0	0	0	0	0	0	0	0	0	0	0	0	0	0	0	0	2	0	0	0	0	0	0	0	0	0	0	0	0	0	0	0	0	1	0	0	0	0	0	0	0	0	0	0	0	0	0	0	0	0	0	0	0	0	0	0	0	0	0	0	0	0	0	0	0	0	0	0	0	0	0	0	0	0	0	0	0	0	0	0	0	0	0	0	0	0	0	0	0	0	0	0	0	0	0	0	0	0	0	0	0	0	0	0	0	0	0	0	0	0	0	0	0	0	0	0	0	0	0	0	0	0	0	0	0	0	0	0	0	0	0	0	0	0	0	0	0	0	0	0	0	0	0	0	0	0	0	0	0	0	0	0	0	0	0	0	0	0	0	0	0	0	0	0	0	0	0	0	0	0	0	0	0	0	0	0	0	0	0	0	0	0	0	0	0	0	0	0	0	0	0	0	0	0	0	0	0	0	0	0	0	0	0	0	0	0	0	0	0	0	0	0	0	0	0	0	0	0	0	0	0	0	0	0	0	0	0	0	0	0	0	0	0	0	0	0	0	0	0	0	0	0	0	0	0	0	0	0	0	0	0	0	0	0	0	0	0	0	0	0	0	0	0	0	0	0	0	0	0	0	0	0	0	0	0	0	0	0	0	0	0	0	0	0	0	0	0	0	0	0	0	0	0	0	0	0	0	0	0	0	0	0	0	0	0	0	0	0	0	0	0	0	0	0	0	0	0	0	0	0	0	0	0	0	0	0	0	0	0	0	0	0	0	0	0	0	0	0	0	0	0	0	0	0	0	0	0	0	0	0	0	0	0	0	0	0	0	0	0	0	0	0	0	0	0	0	0	0	0	0	0	0	0	0	0	0	0	0	0	0	0	0
PXD008722.Sample1.RightAtrium	human	PXD008722	Sample1	Circulatory	RightAtrium	5	5	5	5	5	5	5	5	5	5	5	5	5	5	5	5	5	5	5	5	5	5	5	5	5	5	5	5	5	5	5	5	5	5	5	5	5	5	4	5	5	5	5	5	5	5	4	5	5	5	5	5	5	5	5	4	5	5	4	5	5	5	5	5	5	5	5	5	5	5	5	5	4	5	5	5	5	5	5	5	5	5	5	5	5	5	5	5	5	5	5	5	5	5	5	5	5	5	5	4	5	5	4	5	5	5	5	5	5	5	5	5	5	5	3	5	5	5	5	5	5	5	5	5	5	5	4	4	5	5	5	5	4	5	5	5	5	5	5	5	5	5	5	5	4	5	5	5	5	5	5	5	5	5	5	5	5	5	5	4	2	5	5	5	5	4	5	5	5	5	4	5	4	5	5	5	5	5	5	5	5	5	4	5	5	5	5	4	5	5	5	5	5	5	4	5	5	5	3	5	5	4	5	5	5	5	5	5	4	5	4	5	5	5	5	5	5	5	4	5	5	5	5	5	5	5	5	4	5	4	5	5	4	5	4	5	5	5	5	5	5	5	5	5	5	5	4	5	5	5	4	5	5	5	5	5	5	4	5	5	5	4	5	4	4	5	5	5	4	5	5	4	5	5	5	5	4	5	5	5	4	5	3	3	4	5	4	5	4	5	5	5	4	4	4	5	5	5	5	5	4	3	5	4	4	5	5	5	5	5	5	5	5	4	4	5	5	5	5	5	5	3	5	5	4	5	5	3	4	2	4	5	5	5	4	4	5	5	4	5	5	5	4	4	5	5	5	5	5	4	5	5	4	4	3	5	5	5	4	4	5	3	5	5	4	4	5	4	5	5	4	4	5	3	5	4	5	5	5	4	5	4	5	4	5	5	5	5	5	5	5	5	4	4	3	5	5	3	5	5	5	5	4	4	3	5	5	2	5	4	5	5	5	4	5	5	5	5	5	4	2	4	5	4	4	4	5	4	5	5	3	5	5	5	4	5	5	5	5	5	5	4	5	5	5	5	5	5	3	4	5	5	4	4	4	4	4	5	4	4	3	4	5	5	4	5	5	4	5	4	5	4	5	5	5	5	5	5	4	5	4	4	4	4	4	4	5	5	5	4	5	5	4	5	2	3	5	4	5	4	5	4	5	4	5	4	5	4	5	5	5	4	5	5	5	4	4	5	5	5	5	5	4	4	4	4	4	4	5	5	5	5	3	4	5	5	3	4	5	5	5	5	4	4	5	5	4	1	5	4	4	5	4	3	5	4	5	5	4	4	5	5	5	3	4	4	4	4	4	3	4	5	5	4	4	5	5	5	4	5	5	4	5	5	4	4	5	5	4	5	5	4	5	5	3	4	4	5	4	5	4	5	4	3	4	4	5	4	5	5	5	5	5	5	4	4	5	4	3	5	5	3	4	5	5	3	5	5	5	5	4	4	5	5	5	3	3	4	4	4	4	5	3	3	4	4	4	3	5	5	3	5	3	5	4	4	4	4	3	4	5	4	4	4	4	5	5	4	4	5	4	5	4	4	5	4	5	5	5	4	4	5	5	5	5	5	4	5	4	5	5	5	5	4	2	5	5	5	5	5	5	5	4	4	3	5	5	5	4	4	5	5	5	3	5	4	4	4	4	5	2	5	5	5	3	4	5	5	4	3	4	3	4	5	4	5	5	4	4	5	4	4	5	4	5	4	4	5	5	5	4	5	5	3	4	4	5	3	4	4	3	4	5	5	4	5	5	5	4	3	5	5	1	5	4	5	5	5	0	4	5	4	5	3	4	5	5	4	4	3	3	3	3	5	5	5	5	5	4	4	4	5	5	5	5	5	5	5	4	5	3	1	5	5	4	4	5	2	4	4	4	3	4	4	3	3	4	3	5	4	5	5	4	5	5	5	4	4	5	5	4	3	3	4	4	4	5	4	5	5	2	4	4	4	5	5	5	2	3	4	5	4	4	4	3	5	5	5	5	4	5	5	5	4	4	5	4	4	3	3	5	5	3	5	4	5	5	4	3	5	5	2	5	5	4	3	4	5	4	5	5	5	3	4	4	5	5	5	3	5	3	4	5	3	4	4	3	3	4	5	3	5	5	3	4	3	3	4	3	4	5	4	4	4	5	4	5	4	5	5	5	3	5	4	2	1	4	4	4	4	4	3	3	5	4	4	3	5	4	3	5	4	2	5	5	3	5	4	5	4	5	2	3	3	5	3	4	4	3	3	5	4	4	3	4	5	5	4	3	3	3	5	3	3	3	5	5	3	3	3	4	3	5	4	4	3	3	3	4	2	3	4	5	4	4	5	5	4	4	3	4	5	4	3	5	4	4	3	3	4	3	3	3	3	4	3	3	3	4	1	3	3	4	2	3	4	5	4	5	4	4	4	4	5	5	5	4	5	5	3	2	4	4	2	3	5	2	4	5	1	3	4	3	4	4	5	5	4	2	4	4	4	2	5	2	3	4	4	2	4	4	4	5	4	3	3	3	2	4	5	5	1	1	2	4	5	5	5	4	5	0	2	2	5	3	5	4	3	3	5	4	2	2	3	5	5	4	5	3	3	5	5	1	3	4	4	3	3	3	3	2	2	4	4	2	5	4	5	2	4	3	4	5	5	1	1	5	4	3	3	5	5	5	3	4	4	4	5	5	5	4	5	5	1	3	3	4	5	3	5	3	3	2	2	0	3	4	3	3	4	3	3	3	4	4	3	4	0	4	4	4	4	4	4	4	4	3	5	0	0	5	4	5	4	1	3	5	4	3	5	3	5	4	3	3	2	3	4	3	3	5	3	5	5	4	3	4	5	4	4	2	4	3	2	3	4	4	5	5	4	4	4	3	4	0	2	3	4	4	4	4	5	3	4	3	4	2	2	5	5	5	1	5	2	2	4	2	3	0	5	4	5	3	5	2	4	3	5	3	4	5	2	2	2	4	4	3	1	2	4	3	5	4	3	2	4	4	4	5	4	1	2	4	2	2	3	2	5	3	4	3	5	3	2	2	1	4	4	4	4	3	1	3	5	4	4	4	3	3	3	2	1	2	3	4	4	4	2	0	4	1	0	4	2	5	2	3	3	5	2	3	4	4	5	4	1	5	4	3	2	4	3	5	3	0	3	2	4	1	4	5	4	2	2	4	4	3	4	3	5	4	5	5	3	3	4	4	4	4	5	4	5	3	0	3	3	2	4	4	4	4	4	4	5	3	3	3	4	5	5	5	3	4	2	2	1	2	2	4	4	0	5	3	5	5	5	5	3	3	3	4	5	5	3	4	4	3	4	1	1	4	5	5	5	4	0	2	3	3	5	2	4	3	3	2	4	3	3	1	3	1	3	4	1	3	1	2	3	5	4	1	3	2	5	2	0	4	4	2	4	5	5	4	0	1	4	3	4	1	2	3	4	2	3	4	3	3	2	5	4	3	3	3	1	3	5	1	2	4	3	0	4	3	1	2	1	2	4	2	2	5	3	4	3	4	3	3	4	3	4	5	5	2	5	3	5	5	5	3	1	1	3	1	3	4	2	0	2	4	2	4	4	5	4	4	2	3	5	2	3	4	4	3	4	2	2	4	4	5	3	4	4	4	4	5	4	1	5	3	4	2	2	4	0	2	4	5	3	3	5	4	4	3	2	4	3	5	4	3	0	3	5	5	5	3	5	4	4	4	4	3	4	2	3	4	3	5	0	2	4	3	2	4	0	4	3	4	3	4	3	4	3	2	2	1	0	3	3	2	4	2	5	2	4	4	3	3	4	3	1	0	4	5	3	4	3	3	4	3	5	3	3	3	0	4	3	0	3	3	0	3	3	3	2	3	4	2	4	3	1	3	0	2	0	5	4	0	4	3	5	2	1	2	1	3	4	4	5	2	5	2	2	5	2	0	1	2	3	2	2	2	1	0	2	3	5	4	4	1	2	5	2	5	4	4	2	2	2	2	4	2	0	5	4	4	3	3	4	2	3	4	1	3	3	2	5	5	0	4	5	5	2	0	4	4	3	5	3	5	2	4	3	3	1	0	3	3	1	4	5	2	4	3	2	2	2	3	4	3	2	5	2	2	0	0	5	5	3	3	2	4	2	5	4	2	4	1	3	4	5	5	3	0	2	4	4	4	2	3	3	3	4	0	2	3	3	4	3	1	3	3	1	4	0	2	5	4	0	5	0	2	0	5	0	0	3	4	2	5	2	3	2	4	3	4	1	0	5	3	3	3	0	5	0	3	4	3	0	2	1	4	3	2	3	5	5	0	2	4	3	2	4	0	5	3	5	5	5	5	4	2	4	4	2	2	3	5	0	3	4	5	2	3	2	1	3	2	3	3	5	0	0	3	5	5	5	3	4	4	3	0	3	4	0	4	3	4	0	3	0	4	5	1	4	5	0	0	0	5	4	4	5	3	0	0	2	3	1	2	3	4	0	5	3	5	3	2	4	4	5	2	4	4	2	2	2	3	3	2	3	0	4	4	0	3	5	2	5	5	4	4	2	4	0	4	2	3	2	3	1	3	3	4	3	2	0	4	2	3	0	0	2	0	2	2	2	3	3	4	4	3	3	5	2	4	0	5	4	4	3	4	3	4	4	2	4	3	4	4	0	2	5	3	0	5	3	0	4	2	1	2	5	2	3	0	0	2	1	1	3	3	0	3	5	5	2	0	5	3	4	5	4	0	3	3	4	3	3	3	3	4	3	4	4	3	3	2	0	0	3	2	3	3	0	0	0	0	4	4	5	1	4	2	5	0	3	2	2	0	3	2	0	3	4	5	5	3	2	3	3	4	5	5	3	4	0	4	4	2	0	0	3	2	4	0	3	3	0	2	0	3	4	0	4	4	3	2	3	2	2	0	2	4	0	3	0	1	4	4	3	3	3	0	4	0	3	4	0	3	3	4	0	3	2	4	5	0	5	3	4	0	2	0	0	0	0	0	4	4	2	1	0	3	0	2	3	1	4	0	3	3	4	2	4	0	5	4	0	5	3	2	0	3	2	3	0	0	2	3	3	0	0	0	4	0	3	0	0	3	1	2	0	2	0	0	4	3	2	0	3	2	5	5	5	0	2	0	3	3	4	2	4	4	0	5	1	0	2	4	2	2	5	0	3	4	2	0	3	5	0	4	3	4	0	0	1	2	2	3	3	3	2	5	3	0	3	3	0	4	0	3	4	0	5	0	0	3	3	0	0	2	0	5	2	4	3	4	4	3	0	4	5	4	5	3	4	0	5	2	5	4	0	0	0	4	0	3	0	0	4	0	4	0	2	3	3	3	5	0	4	3	2	4	4	2	0	4	0	0	1	3	3	4	0	4	5	4	0	4	4	3	2	4	2	0	0	3	0	3	0	3	0	2	3	0	4	3	2	5	1	5	5	0	0	3	4	3	4	0	4	0	3	5	4	5	3	2	5	2	2	0	0	3	0	3	0	3	3	0	0	0	3	3	3	3	4	5	4	0	0	3	3	2	0	0	3	0	0	0	2	5	2	0	4	3	0	0	5	0	0	5	4	3	4	0	0	2	4	2	3	2	3	2	2	2	3	0	3	3	4	0	1	3	0	4	0	3	4	3	0	4	0	0	2	4	0	2	0	4	5	4	4	3	0	2	2	2	4	3	4	2	2	4	0	0	2	4	0	2	4	4	3	4	0	4	0	2	3	3	3	3	3	4	0	0	1	3	2	2	2	0	3	5	0	2	2	0	0	0	0	2	3	2	3	4	5	0	1	4	3	2	3	4	0	0	3	4	5	2	1	3	3	3	3	0	1	3	1	5	4	3	0	3	0	2	2	3	4	1	1	3	4	2	3	5	4	0	0	0	2	4	4	4	4	3	3	0	2	3	1	3	3	4	0	2	4	5	2	1	3	4	4	3	0	3	3	3	2	1	5	4	0	0	3	2	4	3	4	2	5	3	0	3	4	2	0	0	3	4	2	2	3	2	1	0	4	1	4	3	4	2	3	3	1	4	4	3	0	3	0	0	3	0	2	3	4	5	4	4	4	2	2	0	5	2	0	4	3	4	4	3	2	4	2	0	3	2	3	3	4	3	0	0	2	5	1	3	0	1	0	5	2	4	3	0	4	3	1	2	5	0	2	0	4	1	5	3	0	3	3	1	4	4	3	0	0	2	0	1	3	3	4	3	4	5	3	3	4	2	3	2	2	3	3	1	4	2	3	0	0	2	4	2	3	1	0	4	2	0	2	3	2	0	2	4	3	5	0	3	2	4	3	2	3	1	3	0	0	4	3	3	4	0	1	2	0	3	0	0	1	3	2	3	3	4	5	3	2	3	2	4	3	3	4	4	3	0	0	4	0	2	3	4	0	0	4	4	4	4	1	5	0	4	3	0	3	5	0	3	2	2	2	4	5	4	4	3	1	5	3	2	3	3	0	4	3	3	0	1	4	0	3	3	1	3	0	0	1	0	5	1	4	2	0	4	3	4	4	1	5	0	2	0	4	2	2	1	1	3	1	2	4	0	0	2	0	1	4	1	3	2	4	2	5	5	2	2	3	3	2	4	3	4	0	4	5	4	4	2	4	2	2	5	4	3	3	3	1	2	0	0	2	4	2	3	2	0	4	2	3	5	4	4	4	0	5	2	4	3	4	3	3	2	1	3	1	3	4	3	0	1	2	0	4	5	4	4	0	1	0	2	3	0	3	5	1	3	3	0	2	2	0	2	4	5	0	1	3	1	0	5	3	0	4	0	2	3	2	3	2	3	3	0	0	2	2	0	4	2	0	2	0	2	3	0	0	4	4	0	5	4	4	1	0	0	2	2	0	0	1	2	3	4	2	2	2	0	4	4	3	3	3	0	4	2	4	3	3	3	0	4	2	5	4	4	2	3	5	2	3	1	3	3	3	2	0	2	4	2	1	2	0	3	2	1	3	2	0	3	2	4	3	2	2	2	0	3	2	0	4	3	3	2	3	2	0	3	4	5	1	2	0	0	4	3	2	4	2	2	3	2	4	4	0	0	4	1	3	4	2	5	3	3	3	3	2	3	4	2	0	0	3	2	2	2	2	2	4	1	3	2	2	3	3	0	3	3	1	3	3	3	1	5	3	2	0	3	0	2	0	0	2	2	4	0	2	2	4	4	5	4	0	2	0	2	2	2	2	2	2	0	3	5	3	2	2	0	4	0	5	0	4	1	0	4	2	2	1	2	3	0	1	0	2	2	3	2	1	3	4	2	0	2	4	5	3	2	2	0	3	1	2	0	2	3	0	2	3	0	0	3	1	3	0	4	0	4	2	3	1	3	2	4	2	3	2	5	3	0	4	4	2	4	4	5	0	0	2	2	3	3	1	0	5	1	0	3	3	1	1	2	2	5	2	2	2	3	3	4	0	0	2	2	3	3	2	2	0	3	0	3	2	2	2	0	2	2	4	0	3	3	3	0	1	3	1	2	0	3	2	0	0	2	3	3	2	1	5	5	3	1	2	2	0	3	1	1	4	4	2	1	2	0	2	3	4	3	2	2	4	4	0	4	4	4	0	0	2	3	3	3	3	1	4	3	0	3	3	0	4	2	0	2	2	4	3	2	2	4	3	2	3	2	0	2	5	3	2	3	4	2	2	0	2	2	1	3	0	1	0	2	2	0	2	2	0	2	3	2	2	4	4	3	2	0	0	2	2	2	2	2	0	4	2	3	3	2	5	4	5	2	5	2	0	3	3	3	0	2	4	4	0	3	0	4	5	3	0	3	2	3	2	5	2	2	2	2	3	2	2	4	3	0	4	2	2	3	2	2	2	2	5	0	1	2	2	3	4	2	2	3	2	2	1	5	3	2	1	4	1	2	2	1	1	2	5	0	4	3	3	0	3	2	2	3	3	2	2	1	2	2	2	2	4	4	2	5	0	0	0	4	5	1	0	0	4	5	0	2	0	3	0	0	5	3	1	2	4	0	4	4	0	4	0	0	1	4	1	0	3	4	0	0	0	0	0	4	2	2	0	0	5	0	4	2	2	4	1	2	0	5	5	4	2	0	0	5	0	0	0	2	3	0	1	0	1	0	0	5	0	2	1	4	2	3	1	0	5	2	2	4	0	1	3	1	3	1	0	3	2	3	0	3	4	0	2	4	2	2	0	3	1	3	4	2	0	2	4	2	0	0	4	1	1	0	4	2	3	2	2	0	0	0	4	4	0	5	4	2	4	2	3	4	0	2	5	1	0	1	2	5	0	0	5	0	0	2	5	0	0	0	2	4	2	3	0	4	0	0	3	2	1	2	1	0	3	0	1	2	4	4	4	0	2	3	2	0	0	2	4	1	2	2	2	4	0	2	2	2	2	2	0	2	3	3	0	0	3	2	4	3	0	0	1	3	0	0	0	1	4	2	3	2	2	3	1	2	0	4	0	3	0	3	5	0	1	0	0	0	2	0	4	2	0	0	0	1	2	3	5	5	4	2	2	0	2	3	1	2	0	0	3	3	0	2	2	2	0	0	1	0	0	1	2	2	3	4	4	0	2	0	2	0	3	0	0	1	0	3	0	0	2	1	0	1	3	0	0	1	2	2	0	0	3	4	2	2	4	2	3	2	3	3	0	3	2	3	3	0	3	3	1	3	1	2	1	2	3	2	0	2	0	4	1	0	2	1	3	0	2	2	2	3	1	5	3	2	4	3	2	0	0	3	0	3	2	2	5	2	2	0	0	2	4	3	1	3	0	2	0	0	3	2	2	3	4	3	1	5	3	4	5	0	2	2	2	1	3	2	3	3	3	0	3	3	2	5	4	2	3	3	1	3	0	0	2	0	2	3	0	3	1	0	1	0	1	1	3	0	0	3	3	3	0	0	3	3	2	0	3	0	2	4	3	5	1	3	1	3	0	2	1	2	0	4	5	5	2	2	0	2	2	5	0	2	2	0	2	2	1	3	0	2	1	5	2	0	2	0	2	1	0	4	0	3	3	0	0	2	2	0	0	0	2	2	0	0	0	0	0	1	1	3	2	0	0	2	1	4	2	2	0	0	2	0	4	2	2	0	0	3	4	4	0	2	1	2	5	3	0	0	2	5	2	0	0	3	0	0	2	0	0	0	3	2	2	2	2	2	4	0	1	1	3	3	3	2	2	0	0	3	0	4	0	0	0	0	0	0	1	2	0	0	2	1	0	4	0	0	2	2	2	3	3	4	2	0	5	0	0	1	0	0	3	1	0	0	5	1	3	3	0	4	0	2	2	0	2	2	3	5	0	3	1	1	0	3	0	0	3	2	1	1	2	2	2	0	3	0	0	2	0	1	4	2	1	0	3	1	2	0	2	2	2	0	3	1	5	0	0	0	0	0	4	5	3	2	1	4	2	0	1	1	0	1	0	4	0	0	0	0	3	1	0	3	3	1	0	0	0	2	3	3	3	0	3	0	0	0	0	0	0	1	1	0	1	0	2	2	2	3	0	5	5	3	3	4	0	1	0	1	5	1	0	3	2	3	0	1	2	3	2	2	3	2	0	1	0	3	0	2	5	0	0	4	0	3	0	0	5	0	1	3	0	0	5	5	0	2	4	2	1	2	3	3	0	4	0	0	0	0	2	2	0	2	1	2	4	0	3	0	0	1	2	2	1	0	0	2	2	0	0	0	1	4	3	0	2	3	0	0	0	0	0	3	2	3	0	0	2	3	0	2	2	0	0	1	2	0	2	1	5	0	1	2	0	0	0	0	1	2	2	1	0	3	2	3	0	5	5	0	1	0	3	3	0	0	4	0	2	2	3	0	0	3	0	1	5	2	0	0	5	1	2	1	0	4	1	2	0	2	0	0	0	0	3	3	0	5	5	3	0	2	0	0	2	1	0	0	2	3	2	3	2	0	2	3	5	0	0	0	3	2	0	0	2	0	1	0	0	0	0	0	1	2	0	0	0	0	1	0	0	4	0	0	0	0	4	0	2	0	3	3	0	0	1	0	2	0	0	0	4	4	0	0	1	0	0	0	0	3	3	3	2	0	0	0	3	0	3	0	3	0	0	0	3	0	0	0	0	3	0	0	1	2	2	0	4	2	3	0	0	2	0	0	0	0	0	1	0	0	0	2	5	0	4	3	3	0	0	0	4	0	0	3	0	5	0	2	0	4	3	0	3	0	3	0	1	3	0	0	0	0	4	0	4	0	2	0	0	2	2	2	1	2	2	0	0	0	0	1	0	0	0	5	0	3	0	0	0	1	0	0	0	0	5	4	0	2	5	0	0	5	4	2	0	2	3	0	0	0	1	2	2	2	0	0	3	0	5	5	3	0	0	0	0	0	0	0	0	1	4	0	0	2	0	2	1	1	5	5	3	0	0	0	2	2	0	0	3	0	0	2	3	4	4	2	3	1	1	2	0	2	0	3	0	0	0	3	0	2	0	0	1	3	0	2	0	3	3	0	0	2	2	2	2	3	2	0	1	0	1	3	0	3	1	3	0	2	1	4	1	2	2	2	2	0	1	0	1	1	2	0	0	2	0	0	2	0	0	4	2	4	1	1	2	1	4	3	3	0	3	0	3	3	3	0	1	5	2	3	0	1	0	3	0	0	3	0	3	0	0	0	2	0	2	0	2	4	4	1	0	0	0	2	3	0	0	3	0	0	0	4	0	1	0	0	0	0	5	0	0	0	0	0	0	2	0	0	0	0	2	3	0	3	0	0	0	3	0	2	1	3	4	0	0	1	0	1	0	2	0	0	1	0	5	2	0	4	4	0	0	0	0	0	2	3	0	3	0	3	0	1	2	2	2	2	1	2	0	1	1	4	0	0	0	2	3	0	2	0	2	2	0	2	0	0	0	4	2	0	0	0	3	0	3	1	3	2	3	1	0	1	3	3	0	0	3	2	2	0	0	3	0	1	0	0	0	5	2	1	0	0	0	1	1	2	2	0	0	0	1	0	2	2	0	3	0	0	0	0	1	0	0	0	0	0	0	3	0	3	0	0	2	0	1	2	0	3	0	0	1	0	0	1	0	0	0	2	0	0	1	0	1	1	2	2	0	2	3	0	0	5	0	0	2	0	3	3	0	0	0	0	0	3	0	0	3	0	0	2	0	3	0	0	4	1	0	4	0	0	1	0	0	0	0	0	0	2	0	5	0	0	2	5	3	0	0	0	0	3	0	0	0	0	0	0	0	1	0	0	0	0	0	3	5	3	4	1	3	2	0	0	0	0	0	0	0	0	0	1	0	0	0	0	0	0	0	2	0	0	0	0	0	0	0	1	0	0	0	0	0	0	0	0	0	0	0	0	0	2	0	2	1	0	0	3	0	0	0	2	0	0	2	0	0	3	0	1	0	0	0	0	0	0	0	0	0	0	0	0	0	0	0	1	0	0	0	4	0	1	0	0	0	0	2	0	0	0	0	0	0	0	0	0	0	3	2	0	0	0	1	0	2	0	0	0	0	0	4	0	0	0	0	0	0	0	0	0	0	0	0	0	0	0	0	0	0	0	0	0	0	0	0	0	0	0	3	0	0	0	0	0	2	0	0	0	1	0	0	0	1	4	0	0	0	0	0	1	0	0	2	0	0	0	5	0	3	2	0	1	0	0	0	0	0	0	0	0	0	0	0	0	0	0	3	0	0	0	0	0	0	3	2	0	0	5	2	0	0	0	0	0	0	3	0	0	0	0	0	0	3	0	0	0	0	0	0	0	0	0	0	2	0	0	0	0	0	0	0	0	0	0	0	0	0	0	0	0	0	0	0	0	0	0	0	1	0	2	0	0	0	0	0	0	2	0	0	0	0	0	0	0	0	0	0	0	0	1	0	0	0	0	0	0	0	0	0	1	0	2	0	0	2	0	0	0	0	0	0	0	0	0	0	0	0	3	0	0	0	0	0	0	1	0	0	0	0	0	0	0	0	0	0	0	1	0	0	0	0	0	0	0	0	0	0	0	0	0	0	0	0	0	0	2	0	0	0	0	1	0	0	0	0	0	0	1	0	0	0	0	0	0	1	0	0	0	0	0	0	0	0	0	0	0	0	0	0	0	0	0	0	2	0	0	0	0	0	0	0	0	2	1	0	0	0	0	0	0	1	0	0	0	0	0	0	2	0	0	0	0	1	0	0	0	0	0	0	0	0	0	0	0	0	0	0	0	0	0	0	0	0	0	0	0	0	0	0	0	0	0	1	0	0	0	0	0	0	0	0	4	0	3	0	0	1	0	0	0	0	0	0	0	4	0	0	0	0	2	0	0	0	0	0	0	0	0	0	0	0	0	0	0	0	0	0	0	0	0	3	0	0	0	0	0	0	0	0	0	0	0	0	0	0	0	0	0	0	0	0	0	0	0	0	0	0	0	0	0	0	0	0	0	2	0	0	0	0	0	0	0	0	0	0	0	0	0	0	0	0	2	0	1	0	1	0	0	0	0	0	0	0	0	0	0	0	0	0	0	0	0	0	0	0	0	0	3	0	0	0	0	0	0	0	0	0	0	0	0	0	0	0	0	0	0	0	0	0	0	0	0	0	0	0	1	0	0	0	0	0	0	0	0	0	0	0	0	0	0	0	0	0	0	0	0	0	0	0	0	0	0	0	0	0	0	0	0	0	0	0	0	0	0	0	2	0	0	0	0	0	0	0	0	0	0	0	0	0	0	0	0	0	0	0	0	0	0	0	0	0	0	0	0	0	0	0	0	0	0	0	0	0	0	0	0	0	0	0	0	0	0	0	0	0	0	2	0	0	0	0	0	0	0	0	0	0	0	0	0	0	0	1	0	0	0	0	0	0	0	0	0	0	0	0	0	0	0	0	0	0	0	0	0	0	0	0	0	0	0	0	0	0	0	0	0	0	0	0	0	0	0	0	0	0	0	0	0	0	0	0	0	0	0	0	0	0	0	0	0	0	0	0	0	0	0	0	0	0	0	0	0	0	0	0	0	0	0	0	0	0	0	0	0	0	0	0	0	0	0	0	0	0	0	0	0	0	0	0	0	0	0	0	0	0	0	0	0	0	0	0	0	0	0	0	0	0	0	0	0	0	0	0	0	0	0	0	0	0	0	0	0	0	0	0	0	0	0	0	0	0	0	0	0	0	0	0	0	0	0	0	0	0	0	0	0	0	0	0	0	0	0	0	0	0	0	0	0	0	0	0	0	0	0	0	0	0	0	0	0	0	0	0	0	0	0	0	0	0	0	0	0	0	0	0	0	0	0	0	0	0	0	0	0	0	0	0	0	0	0	0	0	0	0	0	0	0	0	0	0	0	0	0	0	0	0	0	0	0	0	0	0	0
PXD008722.Sample2.RightAtrium	human	PXD008722	Sample2	Circulatory	RightAtrium	5	5	5	5	5	5	5	5	5	5	5	5	5	5	5	5	5	5	5	5	5	5	5	5	5	5	5	5	5	5	5	5	5	5	5	5	5	5	4	5	5	5	5	5	5	5	4	5	5	5	5	5	5	5	5	5	5	5	4	5	5	5	5	5	5	5	5	5	5	5	5	5	5	5	4	5	5	5	5	5	5	5	5	5	5	5	5	5	5	5	5	5	5	5	5	5	5	5	5	4	5	5	5	5	5	5	5	5	5	5	5	5	5	5	3	5	5	5	5	5	5	5	5	5	5	5	4	4	5	5	5	5	4	5	5	5	5	5	5	5	5	5	5	5	4	5	5	5	5	5	5	5	5	5	5	5	5	5	5	5	3	5	5	5	5	5	5	5	5	5	5	5	5	5	5	5	5	5	5	5	5	5	5	5	5	5	5	5	5	5	5	5	5	5	4	5	5	5	3	5	5	4	5	5	5	5	5	5	4	5	4	5	5	5	5	5	5	5	4	5	5	5	5	5	5	5	5	4	5	4	5	5	5	5	4	5	5	5	5	5	5	5	4	5	5	5	5	5	5	5	5	5	5	5	5	5	5	4	5	5	5	4	4	5	5	5	5	5	5	5	5	4	5	5	5	5	3	5	5	5	5	5	4	5	5	5	4	5	5	5	4	5	4	4	5	5	5	5	5	5	4	4	4	4	4	5	5	5	5	5	5	5	5	4	4	5	5	5	5	5	5	4	5	5	5	5	5	4	4	4	4	4	5	5	4	4	5	5	5	4	4	5	4	4	5	5	5	5	5	4	5	5	4	4	4	5	5	5	4	4	5	4	5	5	5	5	5	5	5	5	4	5	5	4	5	4	5	5	5	5	5	4	5	4	5	5	5	5	5	5	5	5	4	4	4	5	5	4	5	4	5	5	5	4	4	5	5	4	5	5	5	5	5	4	5	5	5	5	5	4	3	4	5	5	5	4	5	5	5	5	5	5	5	5	5	4	5	5	5	5	5	4	5	5	5	5	5	5	4	4	5	5	4	4	5	4	4	5	4	5	4	4	5	5	4	5	5	4	5	5	5	4	5	5	5	4	5	5	4	5	4	4	4	4	5	4	5	5	5	4	5	5	4	5	3	3	4	4	5	4	5	4	5	4	5	4	5	4	5	5	5	4	5	5	5	5	5	5	5	5	5	5	4	4	5	5	5	4	5	5	5	5	3	4	5	5	3	4	5	5	5	5	4	4	5	5	4	1	5	4	4	5	4	4	5	4	5	5	4	4	5	5	5	4	4	5	4	4	5	4	4	5	5	4	4	5	5	5	4	5	5	4	5	5	5	5	5	5	4	5	5	4	5	5	4	4	4	5	4	4	4	5	5	5	5	4	5	4	5	5	5	5	5	5	4	4	5	4	3	5	5	3	4	5	5	4	5	5	4	4	4	5	5	5	5	4	3	5	4	5	4	5	4	4	4	4	4	4	5	5	4	4	3	5	4	4	4	4	2	4	5	4	4	4	5	5	5	3	4	5	4	5	4	4	5	4	5	5	5	4	4	5	5	5	5	5	4	4	4	5	4	5	5	4	3	5	5	5	5	5	5	5	4	4	4	5	5	5	4	4	5	5	5	3	5	4	5	4	4	5	2	5	5	5	3	5	5	4	4	3	4	3	5	5	4	5	5	3	4	4	4	3	4	4	5	4	5	5	5	5	4	5	5	4	4	5	5	4	3	5	4	3	5	5	4	5	4	5	5	3	5	5	1	5	4	5	5	5	0	4	5	4	5	3	4	5	5	4	4	4	4	3	5	5	5	5	5	5	4	5	4	5	5	5	5	5	5	5	4	5	4	3	5	4	4	4	5	4	3	5	4	3	4	4	4	3	4	4	5	4	4	5	4	5	4	5	4	4	5	5	5	3	2	4	4	5	5	4	5	5	2	4	4	4	5	5	5	3	4	4	5	5	4	4	4	5	5	5	5	4	4	5	4	4	5	5	4	4	4	3	5	5	4	5	4	5	3	4	4	5	5	2	4	5	5	2	4	5	4	4	5	5	3	4	5	5	5	5	4	5	4	4	5	3	4	5	3	3	4	5	3	5	5	4	4	3	3	4	4	4	5	4	4	4	5	4	4	4	5	5	4	3	5	4	3	2	4	4	5	5	4	3	3	5	4	4	3	5	4	3	5	4	3	5	5	4	5	5	5	5	5	2	3	4	5	3	4	4	4	4	5	5	4	3	4	5	5	4	4	4	4	5	3	3	4	5	5	3	3	3	4	4	5	4	4	3	3	4	4	2	3	4	5	3	4	5	5	4	4	3	4	5	4	4	4	4	5	3	4	4	4	4	4	3	4	4	4	3	4	2	3	3	4	2	3	4	5	4	5	5	4	4	4	4	5	4	4	5	5	4	2	4	4	2	3	5	2	4	5	3	3	4	3	4	5	5	5	4	2	4	4	4	2	5	3	3	4	4	3	4	4	4	5	4	4	4	4	2	4	5	4	4	2	2	5	5	5	5	3	5	0	3	3	5	4	5	4	3	4	4	4	2	2	3	5	5	3	5	3	3	5	5	1	4	4	4	5	3	4	4	2	2	5	3	2	5	4	5	2	4	3	4	5	5	2	2	5	4	3	4	5	5	5	4	4	4	3	5	4	5	4	4	5	2	3	3	4	5	3	5	4	4	3	2	0	3	4	3	3	4	3	3	4	3	4	3	4	0	4	4	4	4	4	4	4	4	3	4	0	0	5	4	5	3	2	3	5	5	4	5	3	5	4	4	3	2	4	4	3	4	5	3	5	5	4	3	5	5	4	4	2	4	3	2	3	4	4	5	5	4	5	3	4	4	0	4	3	4	4	4	4	5	4	4	3	4	4	3	5	5	5	1	5	2	3	4	3	3	0	5	4	5	4	5	3	4	3	5	4	4	5	2	1	3	4	3	3	3	3	4	3	5	4	3	2	4	4	4	5	4	4	2	5	3	2	2	3	5	4	4	3	5	3	3	4	1	4	4	4	3	4	4	3	5	4	4	4	2	4	3	2	3	2	3	4	4	4	2	0	5	3	0	3	2	5	3	3	4	5	2	2	4	4	5	4	4	5	4	4	3	4	4	5	3	0	3	2	4	3	4	5	4	3	2	4	3	3	3	2	5	2	5	5	2	3	4	4	4	4	5	4	5	1	0	1	3	2	4	4	3	4	4	4	4	4	2	4	4	5	5	5	3	4	2	3	2	4	2	4	4	0	4	3	5	5	5	5	3	3	3	3	5	5	3	3	5	3	4	2	3	4	5	5	5	4	0	3	3	3	5	2	4	3	3	2	3	4	3	1	3	2	3	5	1	3	2	3	3	5	4	2	3	3	5	3	0	4	4	2	4	5	5	4	0	2	3	3	3	1	3	3	4	3	4	4	3	4	5	5	3	3	3	3	2	3	5	4	2	3	2	0	3	3	2	2	1	2	4	2	3	5	3	4	3	4	3	3	3	3	3	5	5	3	5	3	5	5	5	3	2	2	3	2	3	4	3	0	2	4	3	4	3	5	4	5	2	3	5	3	3	3	4	4	4	2	2	3	4	5	4	5	4	4	4	5	4	1	5	4	5	2	2	4	0	2	4	5	3	4	5	4	4	4	2	4	4	5	5	4	0	3	5	5	5	4	5	5	4	4	3	4	4	1	3	4	3	4	0	2	4	3	2	4	0	4	2	4	3	4	2	3	2	2	3	2	0	4	3	2	4	3	4	2	4	3	3	3	4	2	2	0	4	5	3	4	5	2	4	3	4	4	3	3	0	4	3	0	3	3	0	4	3	3	2	3	4	2	3	3	2	4	0	2	0	5	4	0	3	3	5	2	2	2	2	3	4	4	5	2	5	2	3	4	3	0	2	2	3	2	2	3	3	0	2	3	5	4	4	2	2	5	2	5	4	4	2	3	3	3	4	2	0	5	4	4	3	3	4	1	3	5	3	3	3	3	5	5	0	4	5	5	3	0	4	3	3	5	3	5	3	4	2	3	1	0	3	2	2	4	4	2	3	3	2	3	2	2	4	4	2	5	2	2	0	0	5	5	2	3	2	4	3	5	4	2	5	2	4	4	4	5	3	0	2	4	5	3	3	4	3	2	4	0	2	3	4	4	4	1	3	3	2	4	0	2	5	4	0	5	0	2	0	4	0	0	4	3	4	5	2	2	2	2	4	3	1	0	4	3	3	3	0	4	0	3	3	4	0	3	2	4	3	2	3	5	5	0	3	4	3	2	4	0	5	3	4	5	5	5	4	3	4	4	2	2	4	5	0	3	4	5	3	3	3	2	3	2	3	3	4	0	0	2	5	5	4	4	5	4	3	0	2	4	0	4	2	4	0	3	0	4	5	1	4	5	0	0	0	5	3	4	5	3	0	0	4	3	2	4	3	4	0	5	3	5	3	3	4	3	4	2	4	4	3	2	2	4	3	3	2	0	4	4	0	3	5	3	5	5	4	4	3	4	0	4	4	3	2	3	2	3	4	4	3	4	0	4	3	4	0	0	3	0	2	3	1	3	3	4	4	3	3	5	2	4	0	5	4	5	3	4	3	4	4	2	3	3	4	4	0	2	5	4	0	5	3	0	4	2	1	3	4	2	3	0	0	1	3	2	4	3	0	3	5	5	3	0	5	4	4	4	5	0	3	3	4	3	4	4	3	4	3	4	4	3	3	3	0	0	3	1	3	3	0	0	0	0	3	4	5	2	4	2	5	0	3	2	2	0	4	2	0	4	4	5	5	3	2	3	3	4	5	5	3	4	0	4	4	2	0	0	3	2	4	0	4	3	0	2	0	3	3	0	3	4	2	2	3	2	2	0	2	4	0	3	0	2	3	4	3	3	2	0	4	0	3	4	0	3	3	3	0	3	4	4	4	0	5	4	4	0	3	0	0	0	0	0	4	4	2	2	0	3	0	3	4	1	5	0	3	3	4	2	4	0	5	4	0	5	3	3	0	4	2	3	0	0	2	4	3	0	0	0	5	0	3	0	0	3	3	2	0	2	0	0	4	3	3	0	2	2	4	5	5	0	4	0	3	5	5	1	4	4	0	5	1	0	2	4	3	2	5	0	2	3	2	0	3	4	0	4	4	4	0	0	1	2	2	3	3	3	3	5	3	0	3	3	0	5	0	3	4	0	4	0	0	3	3	0	0	1	0	5	2	4	3	4	5	3	0	4	4	4	5	3	4	0	5	2	5	4	0	0	0	4	0	3	0	0	4	0	4	0	2	4	3	3	5	0	4	3	3	4	3	2	0	3	0	0	3	3	3	4	0	3	5	5	0	4	4	3	3	4	2	0	0	3	0	3	0	2	0	3	2	0	4	4	2	4	1	5	5	0	0	3	4	3	4	0	3	0	3	5	4	5	3	3	5	3	3	0	0	3	0	2	0	3	3	0	0	0	3	3	3	3	4	5	4	0	0	4	3	2	0	0	3	0	0	0	3	5	2	0	4	2	0	0	5	0	0	5	4	3	4	0	0	3	4	1	2	2	3	2	2	2	4	0	3	2	4	0	1	2	0	4	0	3	4	3	0	4	0	0	2	4	0	3	0	3	5	4	3	3	0	2	2	1	4	4	4	2	2	4	0	0	2	4	0	2	4	4	3	4	0	4	0	3	3	3	3	3	3	4	0	0	2	3	3	2	2	0	3	4	0	2	3	0	0	0	0	2	3	2	3	4	5	0	4	4	3	3	3	4	0	0	2	4	5	3	3	4	3	4	2	0	2	2	2	5	3	3	0	3	0	2	3	2	4	2	2	3	4	3	3	5	4	0	0	0	2	4	4	4	4	4	3	0	2	3	1	3	3	4	0	3	4	4	1	1	2	3	4	4	0	1	3	3	2	2	5	4	0	0	3	2	4	3	5	3	5	3	0	3	4	2	0	0	2	4	3	2	3	2	1	0	4	3	4	4	3	3	3	3	1	4	3	4	0	3	0	0	3	0	2	3	4	5	5	4	4	1	3	0	5	3	0	4	4	4	4	3	2	4	2	0	2	2	3	3	4	3	0	0	2	5	3	3	0	2	0	5	2	4	3	0	4	3	2	3	5	0	2	0	4	1	4	3	0	3	4	2	3	4	3	0	0	2	0	1	3	4	4	3	5	5	3	2	4	2	3	2	3	3	4	2	4	2	4	0	0	2	4	2	3	3	0	4	2	0	2	3	3	0	2	4	2	5	0	3	2	4	3	3	4	2	4	0	0	4	3	3	4	0	2	2	0	2	0	0	2	3	2	3	3	4	1	3	2	3	3	4	3	3	4	4	3	0	0	4	0	2	3	4	0	0	4	4	4	3	4	5	0	4	3	0	3	5	0	4	2	3	2	3	4	4	4	2	1	5	4	2	3	2	0	4	2	4	0	1	4	0	3	3	2	3	0	0	2	0	5	2	4	3	0	3	2	5	4	3	5	0	2	0	3	2	3	2	2	3	1	2	4	0	0	2	0	2	4	2	3	3	4	3	5	5	4	2	3	3	2	4	3	4	0	4	5	4	4	2	4	2	3	5	3	2	3	3	1	3	0	0	3	4	3	3	2	0	3	2	2	5	4	4	4	0	5	3	4	4	4	3	4	2	1	3	3	3	4	3	0	2	2	0	4	5	4	3	0	1	0	2	3	0	3	5	2	3	3	0	2	3	0	2	4	5	0	1	3	2	0	5	3	0	4	0	2	3	2	3	2	3	2	0	0	2	2	0	4	2	0	2	0	3	3	0	0	4	4	0	5	4	3	2	0	0	3	3	0	0	1	2	3	3	2	2	3	0	4	4	4	3	5	0	4	2	3	3	3	3	0	4	2	5	4	1	2	3	5	3	3	3	3	3	2	2	0	2	5	2	3	2	0	2	2	2	2	2	0	2	2	3	3	2	1	2	0	3	2	0	4	3	2	2	3	2	0	4	4	4	2	2	0	0	4	3	3	5	2	2	3	3	4	4	0	0	3	1	3	5	3	5	3	3	3	3	1	2	4	2	0	0	3	2	2	2	3	3	4	2	2	2	2	3	3	0	3	2	2	3	2	3	3	5	3	3	0	2	0	2	0	0	3	3	4	0	2	2	4	4	5	4	0	3	0	1	2	2	3	2	2	0	3	5	4	4	2	0	3	0	5	0	4	2	0	4	2	3	1	1	3	0	2	0	2	3	4	2	2	2	4	2	0	3	4	5	3	2	3	0	3	2	3	0	2	3	0	2	3	0	0	3	1	3	0	4	0	4	3	3	1	3	2	4	2	3	2	4	2	0	3	4	1	3	4	5	0	0	2	3	3	3	2	0	5	2	0	3	3	1	2	3	2	5	2	3	2	4	4	3	0	0	2	2	3	3	2	2	0	3	0	3	2	3	2	0	2	2	4	0	3	3	2	0	2	2	2	2	0	3	2	0	0	3	3	3	1	2	5	5	3	2	2	2	0	2	3	1	4	5	2	1	2	0	3	3	3	3	2	3	4	4	0	4	3	4	0	0	2	3	3	3	3	2	3	4	0	3	3	0	4	2	0	2	2	2	4	3	1	4	2	2	3	2	0	2	5	3	1	3	3	3	2	0	3	2	2	3	0	1	0	2	2	0	2	2	0	2	3	2	2	4	4	4	1	0	0	3	2	2	2	2	0	3	2	3	3	2	5	3	5	2	5	2	0	3	2	2	0	2	4	3	0	3	0	3	5	3	0	3	2	2	2	5	3	2	2	3	3	2	1	4	3	0	4	2	2	3	2	2	2	2	5	0	2	1	2	3	4	2	2	4	2	2	1	5	3	2	3	5	2	2	3	3	2	2	5	0	4	3	3	0	3	1	2	4	2	2	1	1	3	2	2	1	4	5	2	4	0	0	0	3	5	2	0	0	4	5	0	2	0	4	0	0	5	2	1	2	4	0	5	4	0	3	0	0	1	4	1	0	3	4	0	0	0	0	0	4	3	2	0	0	5	0	3	2	3	3	2	3	0	4	5	4	2	0	0	5	0	0	0	1	3	0	2	0	2	0	0	5	0	3	1	4	2	2	1	0	5	2	2	3	0	2	3	1	4	1	0	3	2	3	0	3	5	0	2	4	2	2	0	3	2	4	4	2	0	2	4	2	0	0	5	2	1	0	3	2	3	2	2	0	0	0	4	4	0	5	4	4	4	2	3	4	0	1	3	1	0	2	2	5	0	0	5	0	0	3	5	0	0	0	2	4	1	3	0	3	0	0	3	2	1	2	2	0	3	0	2	3	3	4	4	0	2	2	2	0	0	3	4	2	2	2	1	4	0	1	2	3	2	3	0	3	2	3	0	0	3	2	4	2	0	0	3	4	0	0	0	1	4	2	3	2	2	3	3	2	0	4	0	3	0	3	4	0	2	0	0	0	1	0	4	3	0	0	0	2	2	3	5	5	4	3	1	0	2	2	2	2	0	0	3	3	0	2	2	2	0	0	1	0	0	2	3	2	3	4	3	0	2	0	2	0	3	0	0	2	0	3	0	0	2	2	0	1	2	0	0	1	1	2	0	0	2	4	2	3	4	2	3	2	2	3	0	3	2	3	2	0	3	3	2	3	2	2	1	2	3	2	0	2	0	4	2	0	2	2	3	0	3	2	2	2	1	5	3	2	4	3	2	0	0	3	0	3	3	2	5	2	2	0	0	2	4	2	2	1	0	2	0	0	2	2	2	4	4	3	2	5	2	4	5	0	2	2	1	2	2	2	4	2	3	0	3	2	2	5	4	2	4	3	2	4	0	0	1	0	2	3	0	3	1	0	3	0	1	1	3	0	0	3	3	3	0	0	3	2	3	0	3	0	3	4	3	5	3	3	1	3	0	2	1	2	0	3	5	5	2	2	0	2	2	5	0	3	3	0	3	2	2	3	0	2	3	2	2	0	2	0	2	2	0	5	0	3	3	0	0	1	2	0	0	0	3	2	0	0	0	0	0	2	3	3	2	0	0	2	2	3	2	2	0	0	2	0	3	2	2	0	0	3	4	4	0	2	2	2	5	3	0	0	2	5	1	0	0	3	0	0	3	0	0	0	4	2	1	2	2	2	3	0	1	2	3	3	3	2	1	0	0	3	0	3	0	0	0	0	0	0	1	2	0	0	2	2	0	4	0	0	3	2	2	2	3	4	2	0	5	0	0	2	0	0	1	1	0	0	5	1	3	1	0	4	0	2	2	0	2	2	3	5	0	2	1	1	0	4	0	0	3	2	2	1	2	3	2	0	3	0	0	2	0	2	4	1	2	0	3	3	2	0	2	2	2	0	3	1	5	0	0	0	0	0	3	5	4	3	1	4	2	0	1	1	0	2	0	4	0	0	0	0	3	1	0	4	3	3	0	0	0	2	3	3	2	0	3	0	0	0	0	0	0	1	2	0	2	0	2	2	2	2	0	5	5	3	2	4	0	2	0	2	5	2	0	4	2	3	0	1	2	2	2	2	2	2	0	1	0	2	0	2	5	0	0	4	0	1	0	0	5	0	1	3	0	0	5	5	0	1	4	2	1	2	2	3	0	4	0	0	0	0	3	3	0	2	1	2	3	0	2	0	0	2	2	1	1	0	0	2	1	0	0	0	2	4	3	0	2	3	0	0	0	0	0	3	2	3	0	0	2	3	0	2	1	0	0	2	3	0	2	2	5	0	2	2	0	0	0	0	2	4	3	1	0	3	2	3	0	5	4	0	2	0	3	4	0	0	4	0	2	2	2	0	0	3	0	2	4	2	0	0	5	1	2	1	0	4	2	3	0	2	0	0	0	0	3	3	0	5	5	3	0	2	0	0	2	2	0	0	1	2	2	3	2	0	3	2	5	0	0	0	3	2	0	0	1	0	2	0	0	0	0	0	1	2	0	0	0	0	1	0	0	4	0	0	0	0	4	0	1	0	3	4	0	0	2	0	2	0	0	0	3	4	0	0	3	0	0	0	0	3	3	1	1	0	0	0	4	0	2	0	3	0	0	0	3	0	0	0	0	3	0	0	2	2	2	0	4	2	4	0	0	2	0	0	0	0	0	1	0	0	0	2	5	0	4	3	3	0	0	0	4	0	0	2	0	5	0	2	0	3	3	0	3	0	3	0	2	2	0	0	0	0	4	0	4	0	2	0	0	2	2	2	2	2	2	0	0	0	0	2	0	0	0	5	0	3	0	0	0	1	0	0	0	0	5	3	0	2	4	0	0	5	2	2	0	2	3	0	0	0	2	2	3	2	0	0	3	0	5	5	3	0	0	0	0	0	0	0	0	1	4	0	0	2	0	2	3	1	4	5	3	0	0	0	2	2	0	0	3	0	0	3	1	4	4	1	3	1	1	2	0	2	0	3	0	0	0	2	0	2	0	0	1	1	0	2	0	2	4	0	0	1	2	2	2	3	1	0	1	0	1	2	0	2	2	2	0	2	1	4	1	1	2	2	2	0	1	0	1	2	2	0	0	2	0	0	1	0	0	4	3	3	1	1	3	1	4	2	2	0	3	0	3	3	3	0	2	4	2	2	0	1	0	3	0	0	2	0	2	0	0	0	2	0	2	0	2	4	4	2	0	0	0	3	3	0	0	3	0	0	0	4	0	1	0	0	0	0	2	0	0	0	0	0	0	2	0	0	0	0	2	3	0	1	0	0	0	3	0	2	1	3	3	0	0	2	0	1	0	1	0	0	1	0	5	2	0	4	4	0	0	0	0	0	2	3	0	2	0	3	0	1	2	2	2	2	1	2	0	1	1	4	0	0	0	2	1	0	2	0	2	2	0	2	0	0	0	4	2	0	0	0	3	0	3	1	4	2	3	2	0	1	3	2	0	0	1	2	2	0	0	2	0	1	0	0	0	5	2	1	0	0	0	1	2	1	2	0	0	0	2	0	3	2	0	2	0	0	0	0	3	0	0	0	0	0	0	2	0	3	0	0	3	0	2	3	0	2	0	0	2	0	0	1	0	0	0	2	0	0	5	0	1	1	2	2	0	2	2	0	0	5	0	0	2	0	4	1	0	0	0	0	0	4	0	0	3	0	0	2	0	3	0	0	3	2	0	3	0	0	1	0	0	0	0	0	0	1	0	5	0	0	2	5	4	0	0	0	0	3	0	0	0	0	0	0	0	1	0	0	0	0	0	3	5	3	4	2	3	2	0	0	0	0	0	0	0	0	0	2	0	0	0	0	0	0	0	3	0	0	0	0	0	0	0	1	0	0	0	0	0	0	0	0	0	0	0	0	0	2	0	3	1	0	0	2	0	0	0	2	0	0	2	0	0	3	0	3	0	0	0	0	0	0	0	0	0	0	0	0	0	0	0	2	0	0	0	4	0	2	0	0	0	0	3	0	0	0	0	0	0	0	0	0	0	2	2	0	0	0	2	0	2	0	0	0	0	0	3	0	0	0	0	0	0	0	0	0	0	0	0	0	0	0	0	0	0	0	0	0	0	0	0	0	0	0	3	0	0	0	0	0	1	0	0	0	2	0	0	0	1	4	0	0	0	0	0	2	0	0	2	0	0	0	5	0	3	2	0	1	0	0	0	0	0	0	0	0	0	0	0	0	0	0	2	0	0	0	0	0	0	3	2	0	0	5	2	0	0	0	0	0	0	3	0	0	0	0	0	0	3	0	0	0	0	0	0	0	0	0	0	2	0	0	0	0	0	0	0	0	0	0	0	0	0	0	0	0	0	0	0	0	0	0	0	1	0	2	0	0	0	0	0	0	2	0	0	0	0	0	0	0	0	0	0	0	0	2	0	0	0	0	0	0	0	0	0	1	0	2	0	0	2	0	0	0	0	0	0	0	0	0	0	0	0	3	0	0	0	0	0	0	3	0	0	0	0	0	0	0	0	0	0	0	3	0	0	0	0	0	0	0	0	0	0	0	0	0	0	0	0	0	0	2	0	0	0	0	2	0	0	0	0	0	0	1	0	0	0	0	0	0	3	0	0	0	0	0	0	0	0	0	0	0	0	0	0	0	0	0	0	1	0	0	0	0	0	0	0	0	2	1	0	0	0	0	0	0	1	0	0	0	0	0	0	2	0	0	0	0	2	0	0	0	0	0	0	0	0	0	0	0	0	0	0	0	0	0	0	0	0	0	0	0	0	0	0	0	0	0	2	0	0	0	0	0	0	0	0	3	0	3	0	0	3	0	0	0	0	0	0	0	3	0	0	0	0	2	0	0	0	0	0	0	0	0	0	0	0	0	0	0	0	0	0	0	0	0	1	0	0	0	0	0	0	0	0	0	0	0	0	0	0	0	0	0	0	0	0	0	0	0	0	0	0	0	0	0	0	0	0	0	1	0	0	0	0	0	0	0	0	0	0	0	0	0	0	0	0	1	0	1	0	2	0	0	0	0	0	0	0	0	0	0	0	0	0	0	0	0	0	0	0	0	0	2	0	0	0	0	0	0	0	0	0	0	0	0	0	0	0	0	0	0	0	0	0	0	0	0	0	0	0	2	0	0	0	0	0	0	0	0	0	0	0	0	0	0	0	0	0	0	0	0	0	0	0	0	0	0	0	0	0	0	0	0	0	0	0	0	0	0	0	2	0	0	0	0	0	0	0	0	0	0	0	0	0	0	0	0	0	0	0	0	0	0	0	0	0	0	0	0	0	0	0	0	0	0	0	0	0	0	0	0	0	0	0	0	0	0	0	0	0	0	2	0	0	0	0	0	0	0	0	0	0	0	0	0	0	0	3	0	0	0	0	0	0	0	0	0	0	0	0	0	0	0	0	0	0	0	0	0	0	0	0	0	0	0	0	0	0	0	0	0	0	0	0	0	0	0	0	0	0	0	0	0	0	0	0	0	0	0	0	0	0	0	0	0	0	0	0	0	0	0	0	0	0	0	0	0	0	0	0	0	0	0	0	0	0	0	0	0	0	0	0	0	0	0	0	0	0	0	0	0	0	0	0	0	0	0	0	0	0	0	0	0	0	0	0	0	0	0	0	0	0	0	0	0	0	0	0	0	0	0	0	0	0	0	0	0	0	0	0	0	0	0	0	0	0	0	0	0	0	0	0	0	0	0	0	0	0	0	0	0	0	0	0	0	0	0	0	0	0	0	0	0	0	0	0	0	0	0	0	0	0	0	0	0	0	0	0	0	0	0	0	0	0	0	0	0	0	0	0	0	0	0	0	0	0	0	0	0	0	0	0	0	0	0	0	0	0	0	0	0	0	0	0	0	0	0	0	0	0	0	0	0	0	0	0	0	0
PXD008722.Sample3.RightAtrium	human	PXD008722	Sample3	Circulatory	RightAtrium	5	5	5	5	5	5	5	5	5	5	5	5	5	5	5	5	5	5	5	5	5	5	5	5	5	5	5	5	5	5	5	5	5	5	5	5	5	5	4	5	5	5	5	5	5	5	5	5	5	5	5	5	5	5	5	4	5	5	4	5	5	5	5	5	5	5	5	5	5	5	5	5	5	5	4	5	5	5	5	5	5	5	5	5	5	5	5	5	5	5	5	5	5	5	5	5	5	5	5	4	5	5	5	5	5	5	5	5	5	5	5	5	5	5	3	5	5	5	5	5	5	5	5	5	5	5	4	4	5	5	5	5	4	5	5	5	5	5	5	5	5	5	5	5	4	5	5	5	5	5	5	5	5	5	5	5	5	5	5	4	1	5	5	5	5	4	5	5	5	5	5	5	4	5	5	5	5	5	5	5	5	5	4	5	5	5	5	4	5	5	5	5	5	5	4	5	5	5	3	5	5	4	5	5	5	5	5	5	4	5	4	5	5	5	5	5	5	5	4	5	5	5	5	5	5	5	5	4	5	5	5	5	5	5	4	5	5	5	5	5	5	5	5	5	5	5	5	5	5	5	5	5	5	5	5	5	5	4	5	5	5	4	4	5	5	5	5	5	4	5	5	4	5	5	5	5	4	5	5	5	4	5	4	4	5	5	4	5	4	5	4	5	4	4	5	5	5	5	5	5	4	4	4	4	4	5	5	5	5	5	5	5	5	4	3	5	5	5	5	5	5	4	5	5	4	5	5	4	4	3	4	4	5	5	4	4	5	5	5	5	4	5	4	4	5	5	5	5	5	4	5	5	4	4	3	5	5	5	4	4	5	4	5	5	5	5	5	5	5	5	4	5	5	4	5	4	5	5	5	5	5	4	5	5	5	5	5	5	5	5	5	5	4	5	4	5	4	3	5	4	5	5	5	4	4	5	4	4	5	4	5	5	5	4	5	5	5	5	5	4	3	4	5	4	5	4	5	4	5	5	4	5	5	5	5	5	5	5	5	5	5	4	5	5	5	5	5	5	3	4	5	5	4	4	4	4	4	5	4	4	4	4	5	5	4	5	5	4	5	4	5	4	5	5	5	5	5	5	4	5	4	4	4	4	5	4	5	5	5	4	5	5	4	5	3	3	5	4	5	4	5	4	5	4	5	4	5	4	5	5	5	4	5	5	5	5	5	5	5	5	5	5	4	4	5	4	5	4	5	5	5	5	4	4	5	5	3	4	5	5	5	5	4	4	5	5	4	1	5	4	4	5	4	3	5	4	5	5	5	4	5	5	5	4	4	5	4	4	5	4	4	5	5	4	4	5	5	5	4	5	5	4	5	5	5	5	5	5	4	5	5	5	5	5	4	4	5	5	4	5	4	5	5	3	4	4	5	4	5	5	5	5	5	5	4	4	5	4	3	5	5	3	4	5	5	4	5	5	5	5	4	5	5	5	5	3	3	5	4	4	4	5	3	4	4	4	4	3	4	5	3	5	3	5	4	4	4	4	1	5	5	4	4	4	4	5	5	4	4	5	4	5	5	4	5	4	5	5	5	4	4	5	4	5	5	5	4	5	4	5	5	5	5	4	3	5	5	5	5	5	5	5	4	4	4	5	5	5	4	5	5	5	5	4	5	4	5	4	4	4	3	5	5	5	3	4	5	5	4	3	4	3	5	5	5	5	4	4	4	5	4	4	4	4	5	4	4	5	5	5	4	5	5	3	4	5	5	3	4	4	3	4	4	5	4	5	4	5	5	3	5	5	1	5	4	5	5	5	0	4	5	4	5	3	4	5	5	4	4	3	3	4	4	5	5	5	5	5	4	5	4	5	5	5	5	5	5	5	4	5	3	3	5	4	4	4	5	3	3	5	4	3	4	4	4	3	3	4	5	4	4	5	4	5	5	5	4	4	5	5	4	3	3	4	4	4	5	4	5	5	3	4	4	3	5	5	5	3	4	4	5	4	4	5	4	5	5	5	5	4	5	5	5	4	5	5	5	4	3	3	5	5	3	4	4	5	5	4	3	5	5	2	5	5	4	2	4	5	4	5	5	5	3	4	4	5	5	5	4	5	3	4	5	3	4	5	2	3	4	5	2	5	5	4	5	3	3	4	3	4	5	4	4	4	5	4	4	4	5	5	5	3	5	4	3	2	5	4	5	4	4	4	3	5	4	4	3	5	4	3	5	4	3	5	5	4	5	5	5	4	5	2	4	4	5	3	4	4	4	3	5	5	5	4	4	5	4	4	3	4	3	5	3	3	3	5	5	3	3	3	4	4	5	4	4	3	3	3	4	2	3	4	5	4	4	5	5	4	4	4	4	5	4	3	5	4	4	3	4	4	4	4	4	3	4	4	4	3	4	2	3	3	4	2	3	4	5	5	5	4	4	4	4	5	5	4	4	5	5	4	2	4	4	2	3	5	2	4	5	1	3	4	3	4	4	5	5	4	2	4	4	3	2	5	3	3	4	3	2	4	4	4	5	4	4	4	4	2	4	5	4	3	2	3	5	5	5	5	4	5	0	2	2	5	4	5	5	3	3	5	4	2	3	3	5	5	4	5	3	3	5	5	1	3	4	4	5	4	4	4	2	2	5	4	3	5	4	5	2	4	3	4	5	5	2	2	5	4	3	4	5	5	5	3	4	4	5	5	5	5	4	4	5	1	3	3	4	4	4	5	4	4	3	2	0	3	4	3	3	4	3	3	4	4	4	3	4	0	4	3	5	4	4	4	4	4	3	5	0	0	5	4	5	4	2	3	5	4	4	5	3	5	4	4	3	2	4	4	2	3	5	3	5	5	4	3	4	5	4	4	2	4	3	2	3	4	4	5	5	4	5	4	4	4	0	3	3	3	4	4	4	5	3	4	3	4	3	3	5	5	5	1	5	2	3	4	2	3	0	5	4	5	4	5	3	4	3	4	4	4	5	2	2	2	2	4	3	2	3	4	3	5	4	3	2	4	4	4	5	4	3	3	4	3	2	2	3	5	4	4	3	5	3	2	3	1	4	4	4	4	3	3	3	5	4	4	4	3	3	3	3	2	2	3	4	4	4	2	0	4	2	0	4	2	5	2	3	4	5	2	2	4	4	5	4	4	5	4	3	3	4	3	5	3	0	3	2	3	3	4	5	4	2	3	4	4	3	4	3	5	4	5	5	2	4	4	4	4	4	5	4	5	1	0	3	3	2	4	4	4	4	4	4	5	4	2	4	4	4	5	5	3	4	2	3	2	4	2	4	4	0	4	4	5	5	5	5	3	3	3	4	5	5	3	4	5	3	4	2	2	4	5	5	5	4	0	3	3	3	5	2	4	3	3	2	4	3	4	2	3	2	3	4	1	3	1	2	3	5	4	2	3	3	5	2	0	4	4	2	4	5	5	5	0	2	4	3	4	1	3	3	4	2	4	4	3	3	2	5	4	4	3	3	1	3	5	3	2	3	3	0	4	3	2	2	1	2	4	2	2	5	3	4	3	4	3	3	3	3	3	5	5	2	5	3	5	5	5	3	2	1	3	1	3	4	3	0	2	4	2	4	3	5	4	5	2	3	5	3	4	3	4	3	4	2	3	4	4	4	4	4	4	4	4	5	4	2	5	3	5	2	2	4	0	2	5	5	3	4	5	4	4	4	3	4	3	5	5	3	0	3	5	5	5	3	5	5	4	4	4	4	4	2	3	4	3	4	0	2	4	4	2	4	0	4	3	4	3	4	3	3	3	2	3	1	0	4	3	2	4	3	5	2	4	3	3	3	3	3	2	0	4	5	3	5	4	2	4	3	5	4	4	3	0	4	3	0	2	2	0	3	3	3	2	3	4	2	4	3	2	4	0	2	0	5	5	0	4	3	5	2	2	2	2	3	4	4	5	2	5	2	3	5	3	0	2	2	3	2	2	3	2	0	3	1	5	4	4	1	2	5	4	5	4	4	2	3	2	2	4	2	0	4	4	4	3	3	4	1	3	4	1	3	3	3	5	5	0	4	5	5	3	0	4	3	3	5	4	5	2	4	4	4	1	0	3	3	2	4	5	1	3	3	2	3	2	3	4	4	3	2	3	2	0	0	5	5	3	3	3	4	2	5	4	2	5	2	3	3	5	5	3	0	2	4	4	4	3	3	3	3	4	0	1	3	3	4	4	1	2	3	2	4	0	2	5	4	0	5	0	2	0	4	0	0	4	3	3	5	1	3	3	3	3	4	1	0	5	3	3	4	0	4	0	3	4	4	0	2	2	5	3	3	4	5	5	0	3	4	4	2	4	0	5	3	5	5	5	5	4	3	4	4	2	2	4	5	0	4	4	5	3	3	3	2	3	2	3	3	5	0	0	3	5	5	4	4	5	4	3	0	3	4	0	4	3	4	0	3	0	4	5	2	4	5	0	0	0	5	4	5	4	3	0	0	4	3	2	3	2	4	0	5	3	5	4	3	3	4	5	3	4	4	2	2	2	3	3	3	3	0	5	4	0	3	5	3	5	5	4	4	3	4	0	4	3	3	1	3	1	3	4	4	3	3	0	4	2	3	0	0	3	0	2	2	1	4	3	4	4	4	3	5	1	4	0	5	4	4	3	4	3	4	4	2	3	4	4	4	0	2	5	3	0	5	3	0	4	2	2	3	5	1	3	0	0	2	3	2	4	3	0	3	5	5	3	0	4	3	4	5	4	0	3	4	4	3	3	4	2	4	3	4	4	4	3	2	0	0	2	2	3	3	0	0	0	0	3	4	5	2	3	2	5	0	3	2	3	0	4	2	0	4	4	5	5	4	2	3	3	4	5	5	3	4	0	4	4	2	0	0	3	2	3	0	4	3	0	2	0	3	4	0	3	5	2	2	3	2	2	0	2	4	0	3	0	3	3	4	4	2	3	0	3	0	3	4	0	3	3	3	0	4	4	4	5	0	5	4	4	0	2	0	0	0	0	0	4	3	2	3	0	3	0	2	4	1	5	0	2	3	4	2	4	0	5	4	0	5	3	3	0	3	2	4	0	0	2	3	3	0	0	0	4	0	3	0	0	3	3	2	0	1	0	0	4	3	2	0	3	2	5	5	5	0	2	0	3	5	5	1	4	4	0	5	2	0	2	4	3	2	5	0	1	3	3	0	3	5	0	4	4	4	0	0	3	2	2	3	3	3	2	5	2	0	3	2	0	4	0	3	4	0	4	0	0	3	3	0	0	1	0	4	2	4	3	4	5	3	0	4	4	4	5	3	4	0	5	2	5	4	0	0	0	4	0	3	0	0	4	0	4	0	2	3	3	3	5	0	4	4	2	4	4	1	0	4	0	0	2	3	3	4	0	4	5	4	0	3	4	3	3	4	1	0	0	3	0	3	0	2	0	3	3	0	4	3	2	5	2	5	5	0	0	3	4	3	4	0	4	0	3	4	4	5	4	3	5	3	3	0	0	3	0	3	0	3	3	0	0	0	3	4	3	2	4	5	4	0	0	4	3	2	0	0	3	0	0	0	3	5	2	0	4	2	0	0	5	0	0	5	4	3	4	0	0	3	4	2	3	2	3	2	2	2	4	0	3	2	4	0	1	3	0	4	0	3	3	3	0	4	0	0	2	4	0	3	0	3	5	4	3	3	0	2	2	2	4	3	4	3	2	4	0	0	2	4	0	1	4	4	4	4	0	4	0	3	2	3	3	3	2	4	0	0	2	2	3	1	2	0	2	5	0	2	3	0	0	0	0	2	3	3	3	4	5	0	2	3	4	3	3	4	0	0	2	4	5	3	2	4	3	4	1	0	2	2	2	5	4	3	0	3	0	3	2	2	4	1	2	3	3	3	3	5	4	0	0	0	2	4	4	5	3	4	3	0	2	3	1	3	1	4	0	2	4	4	3	1	3	3	4	4	0	1	3	3	2	2	4	4	0	0	3	2	4	3	5	3	5	3	0	3	4	1	0	0	1	4	3	2	2	3	1	0	4	1	4	4	4	1	3	3	1	4	4	3	0	3	0	0	3	0	2	3	4	5	5	4	4	2	2	0	5	2	0	4	4	4	4	3	2	4	2	0	2	2	3	4	4	3	0	0	2	5	3	2	0	2	0	4	2	4	3	0	4	3	2	3	4	0	2	0	4	2	4	3	0	3	4	2	3	4	3	0	0	1	0	1	3	4	3	4	5	5	3	2	4	2	3	2	2	4	3	1	4	2	4	0	0	3	4	2	3	1	0	4	1	0	2	3	3	0	2	4	2	5	0	4	2	4	4	2	3	1	3	0	0	4	3	3	4	0	1	2	0	2	0	0	3	3	2	3	3	4	4	4	2	4	3	4	3	3	4	4	3	0	0	4	0	2	4	4	0	0	4	4	4	3	3	5	0	4	4	0	3	5	0	3	2	3	2	3	5	4	4	3	1	5	3	3	3	2	0	4	3	3	0	1	4	0	3	3	2	3	0	0	2	0	5	2	4	3	0	4	3	4	4	3	4	0	2	0	3	2	2	2	2	3	2	2	4	0	0	2	0	2	3	1	3	3	4	2	5	5	4	3	3	4	3	4	3	4	0	4	5	4	4	2	4	2	3	5	3	3	3	3	1	2	0	0	3	3	3	3	2	0	3	2	2	5	4	4	4	0	5	1	3	4	4	3	4	2	4	3	2	3	3	3	0	1	1	0	4	5	4	4	0	1	0	3	3	0	3	5	3	3	3	0	2	3	0	2	4	5	0	1	3	2	0	5	3	0	4	0	2	3	2	3	2	2	3	0	0	3	1	0	4	2	0	2	0	3	3	0	0	4	4	0	5	4	3	2	0	0	3	3	0	0	1	2	3	3	2	2	2	0	4	4	4	3	4	0	4	2	4	3	3	2	0	4	2	5	4	4	2	4	5	3	3	3	3	3	2	2	0	2	4	1	3	2	0	2	2	1	2	2	0	1	2	3	4	2	1	2	0	3	2	0	4	3	3	2	3	2	0	3	4	4	2	2	0	0	4	3	3	4	2	1	3	2	4	4	0	0	4	2	3	4	3	5	3	4	3	2	2	2	5	2	0	0	3	2	2	2	2	2	4	2	2	2	1	3	3	0	3	2	2	3	2	3	2	5	3	3	0	3	0	2	0	0	2	3	4	0	2	2	4	4	5	3	0	3	0	2	2	2	3	2	2	0	3	5	4	3	2	0	4	0	5	0	4	2	0	4	2	3	1	2	3	0	2	0	2	2	4	3	2	3	4	2	0	3	4	5	3	2	2	0	4	2	3	0	2	3	0	2	3	0	0	3	1	3	0	4	0	4	2	4	1	3	2	4	2	3	1	4	3	0	4	4	2	4	4	5	0	0	2	3	3	3	2	0	5	1	0	3	4	1	2	3	2	5	2	2	3	3	4	4	0	0	2	3	2	3	2	2	0	3	0	3	1	3	2	0	1	3	4	0	3	3	2	0	4	4	1	2	0	3	2	0	0	2	3	3	2	1	5	5	3	2	2	2	0	2	2	1	4	5	2	3	3	0	2	3	3	3	2	3	4	4	0	4	3	4	0	0	2	3	4	3	3	1	4	3	0	3	3	0	5	2	0	2	2	2	4	2	2	4	3	2	3	2	0	2	5	4	2	4	3	3	2	0	2	2	2	3	0	1	0	2	2	0	2	2	0	2	3	2	2	4	4	4	2	0	0	2	2	2	2	2	0	4	2	3	3	2	5	4	5	2	5	2	0	3	3	3	0	2	4	4	0	2	0	3	5	3	0	3	2	2	2	5	3	2	2	2	3	3	2	4	3	0	5	2	2	3	2	2	2	2	5	0	3	1	2	3	3	2	2	4	2	2	1	5	3	2	3	5	2	2	3	2	1	2	5	0	4	3	3	0	3	2	2	4	3	2	2	1	3	2	2	1	5	5	2	5	0	0	0	3	5	2	0	0	4	4	0	2	0	4	0	0	4	2	1	2	4	0	5	4	0	3	0	0	2	4	1	0	4	4	0	0	0	0	0	4	2	3	0	0	5	0	4	2	2	4	2	3	0	4	5	4	2	0	0	5	0	0	0	2	3	0	2	0	2	0	0	5	0	3	1	4	2	3	1	0	5	2	2	3	0	1	3	2	3	2	0	3	2	3	0	3	5	0	2	4	2	2	0	3	2	3	4	2	0	2	4	1	0	0	4	2	1	0	4	3	3	2	2	0	0	0	4	4	0	5	5	3	4	3	3	4	0	2	3	2	0	1	3	5	0	0	5	0	0	2	5	0	0	0	2	4	1	3	0	4	0	0	3	2	2	2	2	0	3	0	2	2	3	4	4	0	2	3	2	0	0	3	4	1	2	2	1	4	0	2	2	2	2	3	0	2	2	3	0	0	3	2	4	3	0	0	2	4	0	0	0	2	4	2	3	2	2	3	3	2	0	4	0	3	0	3	5	0	2	0	0	0	1	0	4	2	0	0	0	1	2	3	5	5	4	2	2	0	2	2	2	2	0	0	3	3	0	2	2	2	0	0	1	0	0	2	2	2	3	4	4	0	2	0	2	0	3	0	0	2	0	3	0	0	2	1	0	1	2	0	0	2	2	2	0	0	2	4	2	2	4	2	3	3	2	3	0	4	1	3	2	0	3	3	2	4	2	2	1	2	3	3	0	3	0	4	2	0	2	2	3	0	2	2	2	3	2	4	3	2	4	4	2	0	0	3	0	3	3	2	5	2	2	0	0	2	4	3	2	1	0	1	0	0	3	2	2	3	4	3	2	5	3	4	5	0	2	2	2	2	2	2	3	2	3	0	3	3	1	5	4	2	4	3	2	3	0	0	2	0	2	2	0	2	1	0	3	0	1	2	3	0	0	3	2	3	0	0	3	2	2	0	3	0	2	4	3	5	1	3	2	3	0	2	2	2	0	4	5	5	2	2	0	2	4	5	0	1	2	0	3	2	2	3	0	2	3	5	2	0	3	0	2	2	0	4	0	3	3	0	0	2	2	0	0	0	2	1	0	0	0	0	0	2	2	3	3	0	0	2	2	4	2	2	0	0	2	0	4	3	2	0	0	3	4	4	0	2	2	3	5	3	0	0	2	5	2	0	0	3	0	0	3	0	0	0	3	2	2	1	2	2	3	0	2	2	3	3	2	2	2	0	0	3	0	4	0	0	0	0	0	0	2	2	0	0	2	2	0	4	0	0	2	2	2	3	4	3	3	0	5	0	0	2	0	0	1	1	0	0	5	2	3	3	0	5	0	2	2	0	2	2	3	5	0	3	2	3	0	4	0	0	3	2	2	1	2	2	2	0	3	0	0	2	0	3	4	2	1	0	4	1	2	0	2	3	2	0	3	1	5	0	0	0	0	0	3	5	4	2	1	4	1	0	2	2	0	2	0	4	0	0	0	0	3	1	0	3	3	2	0	0	0	2	3	3	3	0	3	0	0	0	0	0	0	2	1	0	2	0	3	2	2	3	0	5	5	3	2	4	0	2	0	2	5	1	0	3	2	3	0	1	2	3	2	3	2	2	0	1	0	3	0	2	5	0	0	4	0	3	0	0	5	0	2	2	0	0	5	5	0	1	3	2	2	2	3	3	0	4	0	0	0	0	2	2	0	2	1	2	2	0	2	0	0	2	3	1	2	0	0	2	2	0	0	0	2	4	3	0	3	3	0	0	0	0	0	3	2	3	0	0	2	3	0	2	1	0	0	2	3	0	2	2	5	0	1	2	0	0	0	0	2	2	3	1	0	3	2	3	0	5	4	0	2	0	3	3	0	0	4	0	1	1	2	0	0	4	0	2	5	2	0	0	5	1	3	1	0	4	1	2	0	1	0	0	0	0	4	3	0	5	5	3	0	2	0	0	2	2	0	0	1	2	2	3	2	0	2	3	5	0	0	0	3	2	0	0	2	0	2	0	0	0	0	0	1	2	0	0	0	0	1	0	0	4	0	0	0	0	4	0	2	0	3	3	0	0	1	0	3	0	0	0	3	4	0	0	3	0	0	0	0	4	3	2	2	0	0	0	4	0	2	0	3	0	0	0	3	0	0	0	0	3	0	0	2	1	2	0	4	2	4	0	0	3	0	0	0	0	0	2	0	0	0	2	5	0	3	3	2	0	0	0	4	0	0	3	0	5	0	2	0	3	3	0	4	0	3	0	1	3	0	0	0	0	4	0	4	0	3	0	0	2	2	2	1	2	2	0	0	0	0	2	0	0	0	5	0	3	0	0	0	2	0	0	0	0	5	2	0	2	5	0	0	5	2	2	0	2	2	0	0	0	2	1	3	2	0	0	3	0	5	5	3	0	0	0	0	0	0	0	0	1	4	0	0	2	0	1	2	1	3	5	3	0	0	0	2	3	0	0	2	0	0	1	3	1	4	2	3	1	2	2	0	2	0	3	0	0	0	2	0	1	0	0	1	1	0	1	0	3	4	0	0	2	2	2	2	3	2	0	1	0	2	1	0	2	1	1	0	2	2	4	1	1	2	2	2	0	2	0	1	1	2	0	0	2	0	0	2	0	0	4	3	4	2	1	3	1	4	2	3	0	2	0	3	3	3	0	2	4	2	2	0	1	0	3	0	0	2	0	3	0	0	0	3	0	2	0	2	4	4	1	0	0	0	3	3	0	0	3	0	0	0	4	0	1	0	0	0	0	5	0	0	0	0	0	0	2	0	0	0	0	2	3	0	2	0	0	0	2	0	1	1	3	4	0	0	2	0	2	0	2	0	0	2	0	5	2	0	4	4	0	0	0	0	0	3	2	0	3	0	3	0	1	2	2	2	2	1	2	0	1	2	3	0	0	0	2	2	0	2	0	2	2	0	2	0	0	0	4	2	0	0	0	2	0	3	1	3	2	4	2	0	1	3	2	0	0	3	2	2	0	0	3	0	1	0	0	0	5	2	2	0	0	0	2	2	2	2	0	0	0	2	0	3	1	0	3	0	0	0	0	1	0	0	0	0	0	0	3	0	3	0	0	3	0	2	2	0	3	0	0	2	0	0	1	0	0	0	2	0	0	2	0	2	3	3	2	0	1	1	0	0	5	0	0	2	0	4	3	0	0	0	0	0	3	0	0	3	0	0	2	0	3	0	0	4	2	0	4	0	0	1	0	0	0	0	0	0	1	0	5	0	0	1	5	3	0	0	0	0	3	0	0	0	0	0	0	0	1	0	0	0	0	0	3	5	2	4	1	3	2	0	0	0	0	0	0	0	0	0	2	0	0	0	0	0	0	0	3	0	0	0	0	0	0	0	1	0	0	0	0	0	0	0	0	0	0	0	0	0	1	0	3	1	0	0	1	0	0	0	2	0	0	1	0	0	3	0	2	0	0	0	0	0	0	0	0	0	0	0	0	0	0	0	2	0	0	0	4	0	2	0	0	0	0	2	0	0	0	0	0	0	0	0	0	0	3	2	0	0	0	1	0	2	0	0	0	0	0	3	0	0	0	0	0	0	0	0	0	0	0	0	0	0	0	0	0	0	0	0	0	0	0	0	0	0	0	3	0	0	0	0	0	2	0	0	0	1	0	0	0	1	4	0	0	0	0	0	1	0	0	2	0	0	0	5	0	2	2	0	2	0	0	0	0	0	0	0	0	0	0	0	0	0	0	3	0	0	0	0	0	0	3	2	0	0	5	2	0	0	0	0	0	0	3	0	0	0	0	0	0	4	0	0	0	0	0	0	0	0	0	0	2	0	0	0	0	0	0	0	0	0	0	0	0	0	0	0	0	0	0	0	0	0	0	0	2	0	2	0	0	0	0	0	0	2	0	0	0	0	0	0	0	0	0	0	0	0	1	0	0	0	0	0	0	0	0	0	1	0	2	0	0	2	0	0	0	0	0	0	0	0	0	0	0	0	3	0	0	0	0	0	0	3	0	0	0	0	0	0	0	0	0	0	0	3	0	0	0	0	0	0	0	0	0	0	0	0	0	0	0	0	0	0	2	0	0	0	0	1	0	0	0	0	0	0	2	0	0	0	0	0	0	3	0	0	0	0	0	0	0	0	0	0	0	0	0	0	0	0	0	0	2	0	0	0	0	0	0	0	0	1	2	0	0	0	0	0	0	2	0	0	0	0	0	0	2	0	0	0	0	2	0	0	0	0	0	0	0	0	0	0	0	0	0	0	0	0	0	0	0	0	0	0	0	0	0	0	0	0	0	1	0	0	0	0	0	0	0	0	3	0	2	0	0	1	0	0	0	0	0	0	0	3	0	0	0	0	2	0	0	0	0	0	0	0	0	0	0	0	0	0	0	0	0	0	0	0	0	2	0	0	0	0	0	0	0	0	0	0	0	0	0	0	0	0	0	0	0	0	0	0	0	0	0	0	0	0	0	0	0	0	0	2	0	0	0	0	0	0	0	0	0	0	0	0	0	0	0	0	2	0	1	0	1	0	0	0	0	0	0	0	0	0	0	0	0	0	0	0	0	0	0	0	0	0	3	0	0	0	0	0	0	0	0	0	0	0	0	0	0	0	0	0	0	0	0	0	0	0	0	0	0	0	2	0	0	0	0	0	0	0	0	0	0	0	0	0	0	0	0	0	0	0	0	0	0	0	0	0	0	0	0	0	0	0	0	0	0	0	0	0	0	0	3	0	0	0	0	0	0	0	0	0	0	0	0	0	0	0	0	0	0	0	0	0	0	0	0	0	0	0	0	0	0	0	0	0	0	0	0	0	0	0	0	0	0	0	0	0	0	0	0	0	0	2	0	0	0	0	0	0	0	0	0	0	0	0	0	0	0	2	0	0	0	0	0	0	0	0	0	0	0	0	0	0	0	0	0	0	0	0	0	0	0	0	0	0	0	0	0	0	0	0	0	0	0	0	0	0	0	0	0	0	0	0	0	0	0	0	0	0	0	0	0	0	0	0	0	0	0	0	0	0	0	0	0	0	0	0	0	0	0	0	0	0	0	0	0	0	0	0	0	0	0	0	0	0	0	0	0	0	0	0	0	0	0	0	0	0	0	0	0	0	0	0	0	0	0	0	0	0	0	0	0	0	0	0	0	0	0	0	0	0	0	0	0	0	0	0	0	0	0	0	0	0	0	0	0	0	0	0	0	0	0	0	0	0	0	0	0	0	0	0	0	0	0	0	0	0	0	0	0	0	0	0	0	0	0	0	0	0	0	0	0	0	0	0	0	0	0	0	0	0	0	0	0	0	0	0	0	0	0	0	0	0	0	0	0	0	0	0	0	0	0	0	0	0	0	0	0	0	0	0	0	0	0	0	0	0	0	0	0	0	0	0	0	0	0	0	0	0
PXD008722.Sample4.RightAtrium	human	PXD008722	Sample4	Circulatory	RightAtrium	5	5	5	5	5	5	5	5	5	5	5	5	5	5	5	5	5	5	5	5	5	5	5	5	5	5	5	5	5	5	5	5	5	5	5	5	5	5	5	5	5	5	5	5	5	5	5	5	5	5	5	5	5	5	5	4	5	5	4	5	5	5	4	5	5	5	5	5	5	5	5	5	4	5	4	5	5	5	5	5	5	5	5	5	5	5	5	5	5	5	5	5	5	5	5	5	5	5	5	4	5	5	4	5	5	5	5	5	5	5	5	5	5	5	3	5	5	5	5	5	5	5	5	5	5	5	4	4	5	5	5	5	4	5	5	5	5	5	5	5	5	5	5	5	4	5	5	5	5	5	5	5	5	5	4	5	5	5	5	4	2	5	5	5	5	4	5	5	5	5	4	5	4	5	5	5	5	5	5	5	5	5	4	5	5	5	5	4	5	5	5	5	5	5	4	5	5	5	4	5	5	4	5	5	5	5	5	5	4	4	4	5	5	5	5	5	5	5	4	5	5	5	5	5	5	5	5	5	5	4	5	5	4	5	4	5	5	5	5	5	5	5	4	5	5	5	5	5	5	5	5	5	5	5	5	5	5	4	5	5	5	4	5	4	4	5	5	5	4	5	5	5	5	5	5	5	4	5	5	5	4	5	4	3	4	5	4	5	4	5	4	5	4	4	4	5	5	4	5	5	4	3	5	4	4	5	5	5	5	5	5	5	5	4	4	5	5	5	5	5	5	3	5	5	4	5	5	4	4	3	4	5	5	5	4	4	5	5	5	5	5	5	4	3	5	5	5	5	5	5	5	5	4	4	3	5	5	5	4	4	5	3	5	5	5	5	5	5	5	5	3	4	5	3	5	4	5	5	5	5	5	4	5	5	5	5	5	5	5	5	5	5	4	5	4	5	4	3	5	5	5	5	5	5	3	5	5	2	5	4	5	5	5	4	4	5	5	5	5	4	3	4	5	3	5	4	5	4	5	5	4	5	5	5	5	5	5	5	5	5	5	4	5	5	5	5	5	5	3	4	5	5	4	4	4	5	4	5	4	5	3	4	5	5	4	5	5	4	5	4	5	4	5	5	5	5	5	5	4	5	5	4	4	3	4	4	5	5	5	5	5	5	4	5	2	3	5	4	5	4	5	5	5	4	5	4	5	4	5	5	5	4	5	5	5	5	4	5	5	4	5	5	4	4	5	3	4	4	5	5	4	5	3	4	5	5	3	3	5	5	5	5	4	5	5	5	3	1	5	4	4	5	4	4	5	4	5	5	5	4	5	5	5	4	4	4	4	4	4	4	3	5	5	4	3	5	5	5	4	5	5	4	5	5	4	5	5	5	4	5	5	5	5	5	3	4	5	5	4	5	4	5	4	4	4	3	5	4	5	5	5	5	5	5	4	4	5	4	4	5	5	3	3	5	5	1	5	5	4	5	5	4	5	5	5	3	3	4	5	4	4	5	3	4	4	4	5	3	5	5	3	5	4	5	4	4	4	4	2	4	5	4	4	4	5	5	4	4	4	5	4	5	4	4	5	4	5	5	5	4	5	5	5	5	5	5	4	5	4	5	5	5	5	4	3	5	5	5	5	5	5	5	5	4	3	5	5	5	4	4	5	5	5	4	5	4	4	4	4	4	3	4	5	5	4	4	5	5	4	2	4	2	4	5	5	5	5	4	4	5	4	4	5	4	5	4	4	5	5	5	4	5	5	3	4	5	5	4	3	4	3	4	5	5	4	5	5	5	4	2	4	5	1	5	4	5	5	5	0	4	5	4	5	3	4	5	5	4	4	2	4	4	3	5	5	5	5	5	5	4	5	5	5	5	5	5	5	5	4	5	3	2	5	5	4	4	5	3	4	5	4	2	5	4	3	3	4	3	5	4	5	5	5	5	5	5	4	4	5	5	4	3	3	4	4	4	5	4	5	5	3	4	4	3	5	5	5	3	3	4	4	4	4	4	4	5	5	5	5	5	5	5	5	4	4	5	5	4	3	3	5	5	3	5	4	5	3	4	3	5	5	2	5	5	4	2	4	5	4	5	5	5	3	4	4	5	5	5	4	5	3	4	5	3	4	4	3	3	4	5	3	5	5	3	4	3	3	4	3	4	5	4	4	4	5	4	4	4	5	5	5	3	5	4	2	1	5	5	4	5	3	4	3	5	4	4	3	5	4	3	5	4	2	5	5	4	5	4	5	4	5	2	3	4	5	3	4	4	4	4	5	4	4	4	4	5	5	4	3	3	3	5	3	4	3	5	5	3	3	3	4	3	5	5	4	3	4	4	3	2	3	4	5	4	2	5	5	4	4	3	4	4	5	4	5	4	4	3	4	4	3	4	4	3	4	4	3	3	4	1	3	3	4	2	3	4	5	5	5	4	4	4	4	5	5	5	4	4	5	2	2	4	4	2	2	5	2	4	5	1	4	5	3	4	4	5	4	4	2	4	4	4	2	5	2	3	4	4	2	4	4	5	5	4	3	3	4	2	4	5	4	2	2	3	4	5	5	5	3	5	0	2	2	5	4	5	5	3	4	5	4	2	2	3	4	5	4	4	3	3	5	5	1	3	4	4	4	3	3	3	2	2	5	4	2	5	5	5	2	4	3	4	5	5	1	2	5	4	3	3	5	5	5	3	4	4	4	5	5	5	4	5	5	1	3	3	3	5	3	5	2	4	2	2	0	4	4	3	3	4	4	3	3	4	4	3	4	0	4	4	5	4	4	4	4	4	4	5	0	0	5	4	5	4	1	3	5	4	3	5	3	5	4	3	3	1	3	4	3	3	5	3	5	5	4	4	4	5	4	4	2	4	3	3	3	4	4	5	5	4	4	4	4	4	0	4	2	4	4	4	4	5	3	4	3	4	3	3	5	5	5	2	5	2	2	4	2	3	0	5	4	5	3	5	2	4	2	4	4	4	5	2	2	3	2	4	3	1	2	3	3	4	4	2	2	4	4	4	5	4	3	2	4	2	1	3	3	4	4	4	2	5	3	2	3	2	4	4	4	4	3	3	3	5	4	4	5	4	3	3	2	1	3	2	4	4	4	2	0	5	1	0	4	2	5	3	3	3	5	2	3	4	4	5	4	2	5	3	4	2	4	3	5	3	0	4	2	3	2	4	5	4	3	3	4	4	3	4	3	5	4	5	5	1	4	4	4	4	4	5	4	5	2	0	3	2	2	4	4	3	4	4	4	5	3	2	4	3	5	5	5	3	4	1	2	2	3	2	4	4	0	5	3	5	5	4	5	4	3	3	4	5	5	3	4	5	3	4	3	3	4	5	5	5	4	0	2	3	2	5	2	4	3	3	2	4	3	3	2	2	2	3	4	1	3	2	2	4	5	4	2	3	2	5	3	0	4	4	2	4	5	5	4	0	2	4	4	4	1	1	3	5	2	3	4	3	3	5	5	4	3	3	4	2	3	5	3	1	4	3	0	4	3	2	2	1	2	4	3	2	5	3	3	4	4	4	3	3	3	4	5	4	2	5	3	5	5	5	3	2	1	3	2	3	4	3	0	3	4	2	4	3	5	4	4	2	3	5	3	4	3	4	3	4	1	1	4	3	5	4	4	4	4	4	5	4	2	5	3	4	1	1	4	0	2	4	5	3	3	5	3	4	3	3	3	3	5	4	3	0	4	5	5	5	3	5	4	4	4	4	3	4	2	3	4	3	5	0	2	4	3	2	3	0	5	4	4	3	4	3	3	2	2	3	1	0	3	2	2	4	2	5	2	4	3	3	5	5	3	1	0	4	5	3	5	4	3	4	3	5	4	3	3	0	4	3	0	2	3	0	4	4	3	2	3	4	2	4	3	2	3	0	2	0	5	5	0	3	3	5	2	2	2	2	3	3	4	5	3	5	2	3	5	2	0	1	2	3	1	2	2	2	0	3	1	5	4	4	1	2	5	3	5	3	4	2	3	2	3	4	2	0	5	4	4	3	3	4	1	4	3	1	3	3	3	5	5	0	4	5	5	2	0	4	3	2	5	3	5	3	3	3	4	3	0	3	3	2	4	5	2	2	3	2	3	2	2	4	1	2	5	2	2	0	0	5	5	3	3	2	4	3	5	4	2	4	1	4	4	4	5	3	0	2	5	4	4	3	3	3	3	4	0	1	2	3	4	3	1	3	3	1	4	0	2	5	4	0	5	0	3	0	4	0	0	4	4	3	5	1	3	3	3	4	4	1	0	4	2	3	3	0	5	0	3	4	4	0	2	2	4	3	2	4	5	5	0	2	4	2	2	3	0	4	3	5	5	5	5	4	3	4	4	2	2	3	5	0	3	4	5	3	3	2	1	3	2	3	2	5	0	0	2	4	5	5	3	5	4	3	0	3	3	0	3	3	4	0	3	0	4	5	1	3	4	0	0	0	5	4	4	4	3	0	0	4	3	3	3	3	4	0	5	3	5	3	2	4	4	5	2	4	5	2	2	2	4	3	2	3	0	4	4	0	3	5	2	5	5	4	4	2	4	0	4	2	4	2	3	2	4	3	5	3	2	0	4	2	4	0	0	3	0	2	2	1	4	3	4	4	3	3	5	1	3	0	5	4	4	4	4	3	4	4	2	3	3	4	4	0	2	5	3	0	5	3	0	5	1	1	2	5	3	3	0	0	2	3	2	3	4	0	3	5	4	1	0	4	4	4	4	5	0	2	3	3	3	3	2	3	4	3	4	4	4	1	3	0	0	2	2	3	3	0	0	0	0	3	4	5	2	4	2	5	0	3	2	2	0	3	2	0	4	3	5	5	3	3	3	3	4	5	5	3	3	0	4	4	2	0	0	3	2	4	0	3	3	0	2	0	4	3	0	4	5	3	2	3	1	2	0	2	4	0	3	0	2	4	4	3	2	3	0	4	0	3	4	0	3	3	3	0	4	2	4	5	0	5	1	4	0	2	0	0	0	0	0	4	3	2	3	0	3	0	2	4	1	4	0	2	2	4	2	4	0	5	4	0	5	3	3	0	4	2	4	0	0	2	4	3	0	0	0	4	0	2	0	0	3	4	2	0	3	0	0	3	3	2	0	3	2	4	4	5	0	2	0	3	5	4	2	4	4	0	5	3	0	2	4	3	2	5	0	2	3	2	0	3	5	0	4	3	4	0	0	4	2	2	3	3	4	2	5	2	0	3	3	0	4	0	3	4	0	4	0	0	3	3	0	0	2	0	4	2	4	3	4	4	3	0	4	4	4	4	3	4	0	5	2	5	4	0	0	0	4	0	4	0	0	4	0	4	0	3	4	3	2	5	0	4	3	2	4	4	2	0	3	0	0	2	3	4	4	0	3	5	4	0	4	4	3	3	4	2	0	0	3	0	3	0	3	0	3	3	0	4	3	2	5	1	5	5	0	0	3	4	2	3	0	3	0	3	4	4	5	4	2	5	2	2	0	0	3	0	2	0	3	2	0	0	0	3	4	3	3	4	5	4	0	0	4	4	2	0	0	3	0	0	0	2	5	2	0	5	2	0	0	5	0	0	5	4	3	4	0	0	3	4	1	2	3	3	2	2	2	4	0	4	3	4	0	1	3	0	4	0	3	4	3	0	4	0	0	1	4	0	3	0	4	5	4	4	2	0	2	1	2	4	4	4	2	3	5	0	0	2	4	0	2	4	4	3	4	0	4	0	3	2	3	3	3	2	5	0	0	2	3	3	2	1	0	3	5	0	2	2	0	0	0	0	2	3	3	4	4	5	0	3	4	3	3	3	4	0	0	3	4	5	2	1	4	3	3	1	0	1	3	2	5	3	3	0	3	0	2	2	3	4	1	2	3	4	2	3	5	4	0	0	0	2	4	4	4	3	4	3	0	2	3	1	3	3	4	0	2	4	4	1	1	2	3	4	3	0	1	4	3	2	2	4	4	0	0	3	2	4	3	4	3	5	3	0	3	4	2	0	0	3	3	2	2	3	3	2	0	4	1	4	3	4	2	3	3	1	4	4	3	0	4	0	0	3	0	2	3	4	4	4	4	4	2	2	0	5	2	0	4	3	4	4	2	2	4	2	0	3	1	3	4	4	3	0	0	2	5	3	2	0	2	0	5	2	4	3	0	4	3	2	2	4	0	2	0	5	2	5	3	0	3	4	2	4	4	3	0	0	2	0	3	2	4	4	3	5	5	4	2	4	2	3	2	2	3	4	1	4	2	3	0	0	3	4	2	3	1	0	4	2	0	3	3	1	0	2	3	3	5	0	3	1	4	3	2	3	2	3	0	0	4	3	3	4	0	2	2	0	3	0	0	2	3	2	2	4	4	4	3	3	3	2	4	3	3	4	4	3	0	0	4	0	2	4	4	0	0	4	4	4	4	1	5	0	4	3	0	4	5	0	3	2	2	2	4	5	4	4	3	2	5	3	2	3	3	0	4	3	3	0	1	5	0	3	2	2	3	0	0	1	0	5	1	4	4	0	4	3	5	4	2	5	0	2	0	4	2	2	2	2	3	2	2	4	0	0	1	0	2	4	1	3	3	4	2	5	5	3	3	3	3	3	4	3	4	0	3	5	4	4	2	4	3	3	5	4	2	4	3	2	2	0	0	2	4	3	2	2	0	4	2	3	5	4	4	5	0	5	3	4	4	4	3	3	2	1	3	1	3	4	3	0	1	2	0	5	4	4	3	0	2	0	2	3	0	3	5	1	4	3	0	2	2	0	1	4	5	0	1	3	1	0	5	3	0	4	0	3	3	3	3	3	3	2	0	0	3	2	0	4	2	0	2	0	3	3	0	0	4	4	0	4	4	4	2	0	0	3	2	0	0	1	2	3	4	2	2	2	0	4	5	4	3	3	0	4	3	5	4	3	2	0	4	2	5	4	3	2	4	5	3	3	2	3	3	3	2	0	2	4	1	3	1	0	3	2	1	3	1	0	3	2	4	3	3	1	2	0	3	2	0	4	4	2	2	2	3	0	3	4	4	2	2	0	0	4	3	3	5	2	1	2	2	4	4	0	0	4	1	3	4	3	5	3	3	3	3	2	2	4	1	0	0	2	2	1	2	2	2	4	2	3	2	3	3	3	0	3	3	2	3	3	3	1	5	3	3	0	3	0	2	0	0	2	2	3	0	3	2	4	4	5	1	0	2	0	1	2	2	4	2	3	0	3	5	3	3	2	0	4	0	5	0	4	2	0	4	3	2	2	1	3	0	2	0	2	3	4	2	1	4	4	2	0	3	4	5	3	2	2	0	3	2	2	0	2	3	0	2	3	0	0	3	1	3	0	4	0	4	3	4	1	3	2	4	3	3	1	4	3	0	4	4	2	4	3	5	0	0	2	3	3	2	2	0	5	1	0	3	4	2	1	2	2	5	2	3	3	4	3	3	0	0	2	3	3	3	3	2	0	3	0	3	2	3	2	0	1	3	4	0	3	2	3	0	2	3	1	2	0	3	3	0	0	2	2	3	2	2	4	5	3	2	2	2	0	2	1	1	4	5	1	1	2	0	2	3	4	3	3	3	4	4	0	4	4	4	0	0	1	2	3	3	3	2	3	3	0	2	2	0	4	2	0	2	2	2	4	2	1	4	3	2	3	2	0	2	5	4	3	4	3	3	2	0	2	2	1	3	0	1	0	3	2	0	2	2	0	3	3	2	2	4	4	3	2	0	0	2	2	2	2	2	0	3	2	3	3	2	5	3	5	2	5	3	0	3	3	3	0	2	4	4	0	2	0	3	5	3	0	1	2	3	1	5	3	1	2	2	4	3	2	4	3	0	4	2	2	3	2	2	2	2	5	0	1	1	2	3	3	2	2	4	2	2	1	5	3	2	2	4	2	2	2	1	1	2	5	0	4	3	3	0	3	2	2	4	3	3	2	1	3	2	2	2	4	5	2	5	0	0	0	3	5	2	0	0	4	5	0	2	0	3	0	0	5	3	1	2	3	0	4	4	0	3	0	0	2	4	1	0	3	4	0	0	0	0	0	4	2	3	0	0	4	0	5	3	3	4	2	3	0	5	5	4	2	0	0	5	0	0	0	2	3	0	2	0	1	0	0	4	0	2	1	4	2	1	1	0	5	2	2	3	0	1	3	1	3	2	0	3	2	3	0	3	5	0	3	5	2	2	0	3	2	3	4	2	0	3	4	1	0	0	4	2	1	0	3	2	3	2	1	0	0	0	4	4	0	5	5	2	5	2	3	4	0	2	3	2	0	1	3	5	0	0	5	0	0	2	4	0	0	0	2	4	1	3	0	3	0	0	4	2	1	2	2	0	3	0	1	3	3	4	4	0	2	3	2	0	0	2	4	1	2	2	2	4	0	2	2	2	2	3	0	2	3	3	0	0	2	2	4	3	0	0	1	3	0	0	0	2	4	2	3	2	3	2	1	2	0	4	0	3	0	3	4	0	2	0	0	0	2	0	4	2	0	0	0	2	2	2	5	5	4	2	2	0	2	3	2	3	0	0	3	3	0	2	3	2	0	0	1	0	0	2	2	2	3	4	4	0	2	0	3	0	3	0	0	2	0	3	0	0	2	1	0	1	3	0	0	2	2	2	0	0	3	4	2	1	4	2	3	2	3	3	0	4	2	3	4	0	2	3	2	3	1	1	1	2	3	2	0	3	0	4	2	0	2	2	3	0	3	1	2	3	1	4	3	2	3	3	2	0	0	3	0	3	3	2	5	2	1	0	0	2	4	3	2	3	0	2	0	0	1	2	2	4	5	3	2	5	1	4	5	0	2	2	2	1	3	2	2	3	3	0	3	2	2	5	4	2	4	3	2	3	0	0	2	0	2	3	0	3	1	0	1	0	2	1	3	0	0	3	3	3	0	0	3	2	2	0	3	0	3	5	3	4	2	3	2	3	0	2	2	2	0	3	5	5	2	2	0	2	2	5	0	2	2	0	3	3	1	3	0	3	1	5	2	0	2	0	2	1	0	4	0	3	3	0	0	2	2	0	0	0	2	2	0	0	0	0	0	2	2	3	2	0	0	2	2	3	2	2	0	0	1	0	4	2	2	0	0	3	4	4	0	1	2	2	5	3	0	0	3	5	2	0	0	3	0	0	2	0	0	0	4	2	2	1	2	2	3	0	3	2	3	4	3	2	2	0	0	3	0	3	0	0	0	0	0	0	2	3	0	0	2	2	0	5	0	0	3	2	2	3	3	4	2	0	4	0	0	2	0	0	3	1	0	0	5	3	3	3	0	5	0	3	2	0	2	1	4	5	0	3	1	1	0	4	0	0	3	2	1	2	2	2	2	0	3	0	0	1	0	1	4	2	1	0	4	1	2	0	1	2	1	0	3	2	5	0	0	0	0	0	3	5	4	2	2	4	2	0	2	2	0	2	0	4	0	0	0	0	3	2	0	3	3	1	0	0	0	3	3	2	3	0	3	0	0	0	0	0	0	1	2	0	2	0	2	3	2	3	0	5	5	3	2	3	0	1	0	2	5	1	0	3	2	3	0	2	2	3	1	2	2	2	0	1	0	4	0	2	5	0	0	4	0	3	0	0	5	0	1	2	0	0	5	4	0	2	4	2	2	1	3	3	0	3	0	0	0	0	2	2	0	2	1	2	3	0	1	0	0	2	3	2	2	0	0	2	2	0	0	0	1	4	4	0	2	2	0	0	0	0	0	4	2	2	0	0	2	3	0	2	1	0	0	2	3	0	2	2	5	0	1	2	0	0	0	0	1	2	2	1	0	3	2	3	0	5	5	0	2	0	2	3	0	0	4	0	2	1	2	0	0	3	0	1	5	2	0	0	5	1	2	1	0	4	2	1	0	1	0	0	0	0	4	3	0	5	5	3	0	2	0	0	2	2	0	0	1	3	2	4	2	0	1	3	5	0	0	0	3	2	0	0	2	0	1	0	0	0	0	0	2	2	0	0	0	0	1	0	0	4	0	0	0	0	3	0	2	0	3	3	0	0	1	0	1	0	0	0	3	4	0	0	4	0	0	0	0	3	3	2	2	0	0	0	4	0	3	0	3	0	0	0	3	0	0	0	0	3	0	0	1	2	2	0	4	2	3	0	0	1	0	0	0	0	0	2	0	0	0	2	5	0	4	3	3	0	0	0	3	0	0	3	0	5	0	1	0	3	3	0	4	0	2	0	1	3	0	0	0	0	4	0	4	0	3	0	0	2	2	1	1	2	2	0	0	0	0	2	0	0	0	5	0	4	0	0	0	1	0	0	0	0	5	4	0	2	4	0	0	5	2	2	0	2	1	0	0	0	2	2	2	2	0	0	3	0	5	5	1	0	0	0	0	0	0	0	0	2	4	0	0	2	0	1	1	1	5	5	3	0	0	0	2	2	0	0	3	0	0	2	3	4	4	2	4	2	2	2	0	2	0	3	0	0	0	2	0	1	0	0	2	3	0	1	0	2	3	0	0	2	2	2	1	3	2	0	2	0	1	3	0	3	3	3	0	2	2	4	1	2	2	2	2	0	2	0	1	2	2	0	0	2	0	0	2	0	0	3	3	4	1	1	3	2	4	4	2	0	4	0	4	3	3	0	2	4	3	2	0	1	0	3	0	0	2	0	3	0	0	0	3	0	2	0	2	3	4	2	0	0	0	2	3	0	0	3	0	0	0	4	0	2	0	0	0	0	5	0	0	0	0	0	0	2	0	0	0	0	2	3	0	2	0	0	0	3	0	2	2	3	4	0	0	2	0	2	0	2	0	0	1	0	5	2	0	4	4	0	0	0	0	0	3	3	0	3	0	2	0	1	1	2	2	2	2	2	0	2	1	4	0	0	0	2	2	0	2	0	2	2	0	2	0	0	0	4	3	0	0	0	2	0	3	2	3	2	3	2	0	1	3	2	0	0	3	2	2	0	0	3	0	1	0	0	0	4	3	1	0	0	0	2	1	2	2	0	0	0	1	0	2	2	0	3	0	0	0	0	1	0	0	0	0	0	0	3	0	3	0	0	3	0	2	1	0	3	0	0	2	0	0	2	0	0	0	3	0	0	5	0	2	3	2	2	0	2	2	0	0	5	0	0	1	0	4	2	0	0	0	0	0	3	0	0	3	0	0	3	0	3	0	0	4	2	0	4	0	0	1	0	0	0	0	0	0	2	0	5	0	0	1	5	3	0	0	0	0	3	0	0	0	0	0	0	0	1	0	0	0	0	0	3	5	2	4	1	3	2	0	0	0	0	0	0	0	0	0	1	0	0	0	0	0	0	0	3	0	0	0	0	0	0	0	1	0	0	0	0	0	0	0	0	0	0	0	0	0	2	0	3	2	0	0	3	0	0	0	1	0	0	2	0	0	3	0	2	0	0	0	0	0	0	0	0	0	0	0	0	0	0	0	3	0	0	0	3	0	2	0	0	0	0	3	0	0	0	0	0	0	0	0	0	0	3	2	0	0	0	1	0	2	0	0	0	0	0	3	0	0	0	0	0	0	0	0	0	0	0	0	0	0	0	0	0	0	0	0	0	0	0	0	0	0	0	3	0	0	0	0	0	2	0	0	0	2	0	0	0	1	4	0	0	0	0	0	2	0	0	2	0	0	0	5	0	3	2	0	1	0	0	0	0	0	0	0	0	0	0	0	0	0	0	3	0	0	0	0	0	0	4	2	0	0	5	2	0	0	0	0	0	0	3	0	0	0	0	0	0	4	0	0	0	0	0	0	0	0	0	0	2	0	0	0	0	0	0	0	0	0	0	0	0	0	0	0	0	0	0	0	0	0	0	0	3	0	2	0	0	0	0	0	0	1	0	0	0	0	0	0	0	0	0	0	0	0	1	0	0	0	0	0	0	0	0	0	1	0	2	0	0	3	0	0	0	0	0	0	0	0	0	0	0	0	2	0	0	0	0	0	0	3	0	0	0	0	0	0	0	0	0	0	0	4	0	0	0	0	0	0	0	0	0	0	0	0	0	0	0	0	0	0	3	0	0	0	0	2	0	0	0	0	0	0	2	0	0	0	0	0	0	2	0	0	0	0	0	0	0	0	0	0	0	0	0	0	0	0	0	0	2	0	0	0	0	0	0	0	0	3	1	0	0	0	0	0	0	1	0	0	0	0	0	0	3	0	0	0	0	2	0	0	0	0	0	0	0	0	0	0	0	0	0	0	0	0	0	0	0	0	0	0	0	0	0	0	0	0	0	1	0	0	0	0	0	0	0	0	3	0	3	0	0	1	0	0	0	0	0	0	0	4	0	0	0	0	3	0	0	0	0	0	0	0	0	0	0	0	0	0	0	0	0	0	0	0	0	2	0	0	0	0	0	0	0	0	0	0	0	0	0	0	0	0	0	0	0	0	0	0	0	0	0	0	0	0	0	0	0	0	0	2	0	0	0	0	0	0	0	0	0	0	0	0	0	0	0	0	2	0	1	0	1	0	0	0	0	0	0	0	0	0	0	0	0	0	0	0	0	0	0	0	0	0	3	0	0	0	0	0	0	0	0	0	0	0	0	0	0	0	0	0	0	0	0	0	0	0	0	0	0	0	1	0	0	0	0	0	0	0	0	0	0	0	0	0	0	0	0	0	0	0	0	0	0	0	0	0	0	0	0	0	0	0	0	0	0	0	0	0	0	0	3	0	0	0	0	0	0	0	0	0	0	0	0	0	0	0	0	0	0	0	0	0	0	0	0	0	0	0	0	0	0	0	0	0	0	0	0	0	0	0	0	0	0	0	0	0	0	0	0	0	0	3	0	0	0	0	0	0	0	0	0	0	0	0	0	0	0	2	0	0	0	0	0	0	0	0	0	0	0	0	0	0	0	0	0	0	0	0	0	0	0	0	0	0	0	0	0	0	0	0	0	0	0	0	0	0	0	0	0	0	0	0	0	0	0	0	0	0	0	0	0	0	0	0	0	0	0	0	0	0	0	0	0	0	0	0	0	0	0	0	0	0	0	0	0	0	0	0	0	0	0	0	0	0	0	0	0	0	0	0	0	0	0	0	0	0	0	0	0	0	0	0	0	0	0	0	0	0	0	0	0	0	0	0	0	0	0	0	0	0	0	0	0	0	0	0	0	0	0	0	0	0	0	0	0	0	0	0	0	0	0	0	0	0	0	0	0	0	0	0	0	0	0	0	0	0	0	0	0	0	0	0	0	0	0	0	0	0	0	0	0	0	0	0	0	0	0	0	0	0	0	0	0	0	0	0	0	0	0	0	0	0	0	0	0	0	0	0	0	0	0	0	0	0	0	0	0	0	0	0	0	0	0	0	0	0	0	0	0	0	0	0	0	0	0	0	0	0
PXD008722.Sample5.RightAtrium	human	PXD008722	Sample5	Circulatory	RightAtrium	5	5	5	5	5	5	5	5	5	5	5	5	5	5	5	5	5	5	5	5	5	5	5	5	5	5	5	5	5	5	5	5	5	5	5	5	5	5	5	5	5	5	5	5	5	5	5	5	5	5	5	5	5	5	5	4	5	5	4	5	5	5	5	5	5	5	5	5	5	5	5	5	4	5	4	5	5	5	5	5	5	5	5	5	5	5	5	5	5	5	5	5	5	5	5	5	5	5	5	4	5	5	4	5	5	4	4	5	5	5	5	5	5	5	3	5	5	5	5	5	5	5	5	4	5	5	4	4	5	5	5	5	4	5	5	5	5	5	5	5	5	5	5	5	4	5	5	5	5	5	5	5	5	5	4	5	5	5	5	4	2	5	5	5	5	4	5	5	4	5	4	5	4	5	5	5	5	5	5	5	5	5	4	5	5	5	5	4	5	5	5	5	5	5	4	5	5	5	4	4	5	4	5	4	5	5	5	5	3	5	3	5	5	5	5	5	5	4	4	5	5	5	5	5	5	5	5	5	5	4	4	5	4	5	4	4	5	5	5	5	5	5	4	5	5	5	4	5	5	5	4	5	5	5	5	5	5	4	5	5	5	4	5	4	4	5	5	5	4	5	5	4	5	5	5	5	4	5	5	5	4	5	4	4	4	5	5	5	4	5	4	5	4	4	4	5	5	5	5	5	4	3	4	4	4	5	5	5	5	5	5	5	5	3	3	5	5	5	5	5	5	3	5	5	4	4	5	4	5	2	4	5	5	5	4	4	5	5	4	5	4	5	4	3	5	5	4	5	5	4	5	5	3	4	3	5	5	5	4	4	5	3	5	5	4	5	5	4	5	5	3	5	5	4	4	3	4	5	5	4	4	3	5	4	4	5	5	5	5	5	5	5	4	5	4	5	5	3	5	5	5	5	5	4	4	5	5	4	5	4	5	5	5	4	4	5	5	4	5	4	3	4	5	5	5	4	5	4	5	4	4	5	5	5	5	5	5	5	5	5	5	3	5	5	5	5	5	5	4	4	4	5	4	3	4	4	4	5	5	4	4	4	5	5	4	5	5	4	5	5	5	4	4	5	5	5	4	5	3	5	5	4	5	4	3	4	5	5	5	4	5	5	4	5	3	4	5	4	5	4	4	5	4	4	5	4	5	3	5	5	5	4	5	5	5	4	4	4	5	5	5	5	4	4	4	4	4	4	5	5	4	5	2	4	5	5	3	4	5	5	5	5	3	4	5	5	3	1	5	3	4	5	4	3	5	4	5	5	4	3	5	5	5	4	3	4	4	4	4	3	3	5	5	4	3	5	5	5	3	5	5	4	5	5	3	5	5	5	4	5	5	4	5	5	3	4	4	5	5	5	4	5	4	4	4	3	5	4	5	5	5	5	5	5	4	4	5	4	3	5	5	3	3	4	5	1	5	5	5	5	4	4	5	5	5	3	3	4	4	4	4	5	3	4	4	4	5	3	4	5	4	5	4	5	4	4	4	4	2	4	5	4	4	4	4	5	5	3	4	5	4	5	5	3	5	4	5	5	5	4	4	5	4	5	5	5	4	5	4	5	5	5	5	4	2	5	5	5	5	5	5	5	5	4	3	5	5	5	4	4	5	5	5	4	5	4	4	4	4	4	2	4	5	5	3	4	5	5	4	3	3	1	4	5	5	5	4	4	5	4	3	4	5	4	5	4	4	4	5	5	4	5	5	2	4	4	4	3	3	5	3	3	4	5	4	5	4	5	5	2	5	5	1	5	5	5	5	5	0	4	5	4	5	3	3	4	5	4	4	3	3	4	4	5	5	5	5	3	5	4	5	4	5	5	4	5	5	5	4	5	3	2	5	5	4	4	5	3	4	5	3	2	4	4	2	3	4	3	5	3	4	5	4	4	5	5	4	4	5	4	4	4	3	4	4	5	5	4	5	5	2	3	4	3	5	5	5	3	3	4	4	4	4	4	4	5	5	5	5	4	5	5	5	4	4	5	5	3	3	2	5	5	3	4	4	5	5	4	3	5	5	2	5	5	4	3	4	4	4	4	4	5	3	4	4	5	4	5	3	5	3	4	5	3	4	5	2	3	4	5	3	5	5	3	4	3	4	3	3	4	5	4	4	4	5	4	4	4	5	5	5	3	4	4	3	1	4	4	5	4	4	3	3	5	4	4	3	5	2	3	5	4	3	5	5	3	5	4	5	4	5	1	2	3	5	3	4	4	3	4	5	4	4	3	4	5	5	4	3	4	2	5	3	3	3	5	5	2	3	3	4	3	4	4	4	3	3	3	4	3	3	4	5	4	3	5	5	3	3	3	4	4	5	4	5	4	4	3	4	4	3	3	3	3	3	3	3	3	4	1	3	3	4	3	4	4	5	5	5	5	4	4	4	4	5	5	4	5	5	3	3	4	4	2	2	5	1	3	5	2	4	4	2	4	5	5	4	4	1	4	4	3	1	5	3	3	3	3	1	4	4	4	5	4	3	3	4	2	4	5	4	1	3	2	4	5	5	4	4	5	0	3	1	4	4	5	3	3	3	4	4	2	2	4	4	5	4	4	2	3	5	5	1	3	4	4	4	3	3	3	2	2	4	4	3	5	4	5	2	4	3	4	4	5	1	1	5	4	3	3	5	5	5	3	4	3	4	5	5	4	3	4	5	1	2	3	4	4	4	5	2	4	2	2	0	4	3	4	2	4	3	3	3	4	4	3	4	0	2	3	4	4	5	3	3	4	3	5	0	0	5	4	4	4	2	3	5	4	4	5	3	5	4	3	3	1	2	4	3	3	5	3	5	5	4	3	3	4	3	4	2	3	3	2	3	4	3	5	5	4	4	3	3	4	0	3	3	4	3	4	4	5	3	4	3	4	3	3	4	5	5	2	5	2	2	4	2	3	0	5	4	5	3	5	1	4	3	4	3	4	5	2	2	2	2	3	3	1	2	4	3	4	4	1	2	4	3	4	5	4	3	2	4	2	1	3	3	4	3	4	2	5	2	2	3	1	3	4	5	4	3	3	3	5	4	3	4	4	4	4	2	1	2	2	4	3	5	2	0	4	1	0	3	2	5	3	3	3	5	3	2	3	4	4	4	2	5	4	3	3	4	3	5	2	0	4	3	3	1	4	4	4	2	3	4	3	2	3	2	5	4	5	5	2	3	4	4	3	4	5	4	5	2	0	3	2	1	4	4	3	3	3	4	4	3	2	3	3	5	5	5	2	4	1	2	2	3	2	3	3	0	4	3	5	5	4	4	4	3	3	4	5	5	2	4	4	2	4	2	1	4	5	5	5	3	0	2	3	3	5	2	4	2	2	2	4	3	3	1	3	2	3	5	2	3	1	2	3	4	4	2	3	2	5	3	0	4	3	1	4	5	5	4	0	1	3	3	4	2	2	2	4	2	2	4	3	3	1	5	4	3	2	2	1	3	5	4	1	3	3	0	4	3	2	1	1	2	4	2	2	5	3	4	3	4	3	3	3	3	4	5	5	2	5	3	5	5	5	2	1	1	1	2	3	4	1	0	2	4	2	4	4	5	4	4	3	2	5	2	4	4	3	3	4	1	1	4	3	5	4	4	4	3	4	5	3	2	5	2	4	1	1	3	0	2	4	5	3	4	5	3	4	3	5	1	3	5	4	3	0	4	5	5	5	3	5	4	4	4	4	3	4	2	3	4	3	5	0	1	4	3	2	4	0	4	4	3	4	4	4	2	2	2	2	1	0	3	3	1	4	2	5	2	4	3	3	4	4	2	1	0	4	4	3	4	5	2	4	2	5	4	3	1	0	4	3	0	2	4	0	3	2	3	2	2	3	2	4	3	1	3	0	2	0	5	5	0	3	2	5	2	1	2	1	3	4	4	5	2	5	1	3	4	2	0	2	2	3	2	2	3	2	0	2	1	5	4	3	1	1	5	3	5	4	4	2	3	2	2	4	2	0	5	3	3	3	5	3	2	3	3	1	3	2	3	5	5	0	4	5	5	4	0	4	4	2	5	3	5	2	3	4	3	1	0	3	3	1	3	5	1	3	3	1	3	2	3	4	4	1	1	3	1	0	0	5	5	2	3	2	3	4	5	4	1	4	1	3	3	5	5	3	0	1	4	4	4	2	3	3	3	4	0	1	3	3	3	3	2	2	1	1	3	0	1	5	4	0	5	0	3	0	4	0	0	3	3	3	5	1	3	3	1	3	3	2	0	5	1	3	4	0	5	0	3	4	4	0	2	2	4	3	1	3	4	5	0	1	4	3	2	4	0	4	3	4	5	4	4	3	3	4	3	2	1	3	5	0	4	3	5	3	2	2	1	3	1	3	1	4	0	0	2	4	5	4	2	5	3	3	0	3	4	0	3	2	4	0	2	0	4	5	2	4	5	0	0	0	5	4	4	4	4	0	0	1	3	2	3	3	3	0	5	3	5	3	1	3	3	5	2	4	4	2	2	2	4	4	1	3	0	4	4	0	1	4	2	5	5	2	4	2	3	0	4	4	3	2	3	2	3	3	4	3	3	0	4	2	3	0	0	3	0	2	2	1	3	2	4	4	3	3	5	2	4	0	5	3	4	3	4	3	4	4	1	3	3	3	4	0	2	4	3	0	5	3	0	5	2	1	2	5	1	3	0	0	2	2	1	3	1	0	3	5	5	1	0	4	4	4	4	4	0	2	3	4	3	3	3	1	4	2	3	3	3	2	2	0	0	2	1	1	2	0	0	0	0	5	4	4	2	3	2	5	0	2	1	2	0	3	2	0	4	3	5	5	3	3	3	2	5	5	5	3	3	0	3	3	2	0	0	3	2	4	0	3	3	0	3	0	3	3	0	3	4	2	2	3	1	2	0	2	4	0	2	0	1	4	4	3	2	2	0	3	0	2	5	0	2	3	2	0	3	2	4	5	0	5	4	3	0	2	0	0	0	0	0	4	4	1	3	0	3	0	2	3	3	4	0	2	3	4	2	4	0	5	4	0	5	3	2	0	3	2	4	0	0	2	3	4	0	0	0	4	0	2	0	0	3	1	1	0	2	0	0	4	2	2	0	2	1	5	4	5	0	2	0	3	1	5	2	4	4	0	5	1	0	1	4	3	2	5	0	1	3	1	0	3	5	0	4	3	4	0	0	4	2	1	3	3	3	1	5	1	0	2	2	0	4	0	3	4	0	4	0	0	1	3	0	0	1	0	4	1	4	3	4	4	3	0	4	3	4	4	3	4	0	5	2	5	4	0	0	0	3	0	3	0	0	4	0	4	0	2	3	3	2	5	0	4	3	2	4	4	2	0	4	0	0	2	2	3	4	0	4	4	4	0	4	4	3	3	4	1	0	0	4	0	3	0	2	0	3	3	0	3	3	2	5	1	5	5	0	0	3	4	2	4	0	3	0	3	4	3	5	4	1	5	2	2	0	0	3	0	3	0	3	2	0	0	0	2	3	3	3	4	4	4	0	0	3	4	2	0	0	3	0	0	0	1	5	2	0	4	2	0	0	5	0	0	5	3	3	3	0	0	2	3	1	3	2	3	2	2	2	4	0	4	3	4	0	1	1	0	3	0	3	4	2	0	4	0	0	1	4	0	1	0	5	5	4	4	2	0	2	2	1	4	4	2	3	3	5	0	0	2	4	0	2	4	3	3	3	0	3	0	1	3	3	2	3	2	4	0	0	2	3	2	1	1	0	3	5	0	1	2	0	0	0	0	1	3	1	3	4	5	0	1	4	3	1	3	4	0	0	3	4	5	2	1	4	2	3	3	0	1	1	1	5	3	2	0	1	0	2	2	3	3	2	1	3	4	2	2	5	4	0	0	0	2	4	4	4	3	3	3	0	1	2	1	3	2	4	0	1	3	5	1	1	3	3	4	3	0	4	4	1	1	2	4	4	0	0	3	2	3	4	4	2	5	2	0	3	4	1	0	0	3	4	2	2	3	3	1	0	4	2	3	3	3	1	2	3	1	4	3	3	0	3	0	0	3	0	2	4	4	5	4	4	3	1	3	0	5	2	0	3	3	4	4	3	2	5	2	0	2	1	2	4	4	3	0	0	1	5	3	2	0	1	0	5	1	4	2	0	4	3	2	2	4	0	1	0	4	2	5	3	0	3	3	2	4	4	3	0	0	2	0	1	1	4	4	1	5	5	3	2	5	2	3	2	2	4	4	2	5	1	4	0	0	3	4	2	3	1	0	4	3	0	3	3	2	0	1	3	3	5	0	3	2	4	3	2	4	2	3	0	0	5	3	3	4	0	1	2	0	3	0	0	1	3	2	3	4	4	2	4	3	3	2	3	3	3	3	3	2	0	0	4	0	2	3	4	0	0	4	4	4	4	3	5	0	4	3	0	3	5	0	4	2	1	1	4	5	4	4	2	1	5	3	2	3	2	0	4	2	2	0	2	4	0	2	3	1	3	0	0	1	0	5	1	4	2	0	4	1	4	4	1	5	0	1	0	4	2	1	1	2	3	1	2	4	0	0	1	0	2	4	1	4	2	4	2	5	5	4	2	3	4	1	4	3	5	0	3	5	4	3	2	3	2	2	4	3	2	3	3	1	2	0	0	1	3	3	2	2	0	4	1	3	5	4	3	4	0	5	4	3	2	4	3	3	2	1	3	1	3	4	3	0	2	2	0	4	4	4	4	0	1	0	2	2	0	2	5	1	3	3	0	2	1	0	3	4	5	0	2	2	1	0	4	2	0	3	0	3	2	3	3	1	3	2	0	0	3	2	0	4	1	0	2	0	3	3	0	0	4	4	0	4	4	2	1	0	0	3	3	0	0	3	2	3	4	2	1	2	0	5	5	3	3	3	0	4	3	4	3	3	4	0	4	2	4	3	4	2	4	5	2	2	2	3	3	3	1	0	1	4	2	2	1	0	3	2	1	3	2	0	2	2	1	3	2	1	2	0	3	2	0	3	3	2	2	2	2	0	3	4	5	1	2	0	0	5	3	3	5	2	1	3	2	4	4	0	0	3	2	2	4	2	4	2	3	3	2	1	1	4	1	0	0	2	1	1	2	1	1	4	3	1	2	3	3	3	0	3	2	1	3	3	2	1	4	4	3	0	4	0	2	0	0	1	2	4	0	2	2	4	4	5	3	0	2	0	2	2	2	4	2	2	0	3	5	1	5	2	0	4	0	5	0	4	2	0	3	3	1	2	1	3	0	2	0	2	2	4	2	1	2	3	2	0	3	4	5	3	2	2	0	3	2	3	0	2	3	0	2	1	0	0	2	3	3	0	5	0	4	3	3	2	2	2	3	2	3	2	5	3	0	3	3	1	3	3	5	0	0	2	2	3	3	2	0	4	1	0	4	4	2	1	1	2	5	2	4	3	1	2	2	0	0	2	2	2	3	2	2	0	2	0	2	1	4	2	0	1	2	4	0	3	3	2	0	2	4	1	1	0	2	2	0	0	3	1	3	2	2	5	5	2	3	2	1	0	1	1	1	3	5	1	1	1	0	3	3	3	3	3	3	4	4	0	3	2	4	0	0	1	1	3	3	2	2	2	3	0	3	4	0	4	1	0	2	1	2	3	2	1	4	2	1	4	2	0	1	5	4	2	4	3	3	1	0	2	1	2	2	0	1	0	2	1	0	2	2	0	2	3	2	2	5	3	3	1	0	0	2	2	2	4	1	0	4	2	4	3	1	5	2	5	2	5	2	0	3	3	3	0	2	4	3	0	2	0	3	4	2	0	1	2	3	2	5	2	2	2	1	3	2	2	5	3	0	4	2	2	3	2	1	1	1	5	0	1	1	2	3	3	1	1	4	3	1	1	5	2	1	3	4	2	2	1	1	1	2	5	0	3	3	3	0	3	2	1	3	2	2	1	2	3	2	4	2	3	5	2	5	0	0	0	3	5	1	0	0	4	5	0	3	0	3	0	0	5	1	1	1	4	0	5	4	0	3	0	0	1	5	1	0	3	3	0	0	0	0	0	4	2	3	0	0	4	0	4	4	2	4	4	2	0	4	5	4	2	0	0	5	0	0	0	1	3	0	1	0	1	0	0	4	0	2	2	3	1	3	2	0	5	1	2	2	0	1	3	4	3	1	0	3	2	3	0	3	5	0	2	4	2	2	0	3	1	2	1	1	0	2	4	1	0	0	3	1	2	0	3	1	2	2	2	0	0	0	4	4	0	5	5	3	4	2	3	4	0	2	2	2	0	2	2	5	0	0	5	0	0	2	4	0	0	0	2	4	1	3	0	3	0	0	3	2	1	2	1	0	3	0	1	1	4	3	4	0	1	2	2	0	0	1	4	2	2	2	2	4	0	1	2	2	2	2	0	2	2	3	0	0	2	2	4	3	0	0	2	3	0	0	0	1	4	1	3	1	3	2	2	2	0	4	0	3	0	3	4	0	1	0	0	0	1	0	3	2	0	0	0	2	2	2	5	5	4	3	2	0	2	3	1	2	0	0	1	3	0	1	2	2	0	0	2	0	0	1	2	1	3	4	4	0	1	0	1	0	3	0	0	2	0	3	0	0	2	1	0	2	2	0	0	1	2	1	0	0	3	5	2	1	4	2	2	2	3	1	0	4	1	3	4	0	3	3	1	3	1	1	2	1	3	2	0	2	0	4	1	0	2	1	2	0	3	1	2	2	2	5	2	2	2	3	2	0	0	3	0	2	2	2	5	1	1	0	0	2	4	3	1	3	0	1	0	0	1	2	1	3	2	4	2	4	1	4	5	0	2	2	2	1	2	2	3	3	3	0	1	2	2	5	4	2	3	3	1	3	0	0	1	0	1	3	0	3	2	0	3	0	1	1	3	0	0	2	3	3	0	0	2	2	2	0	3	0	2	1	2	4	1	3	1	2	0	2	2	1	0	3	5	5	2	2	0	2	2	4	0	2	2	0	2	3	2	2	0	3	1	5	2	0	1	0	2	1	0	4	0	2	2	0	0	2	2	0	0	0	2	1	0	0	0	0	0	2	2	2	2	0	0	2	2	3	1	1	0	0	2	0	3	2	2	0	0	3	5	4	0	1	1	3	5	3	0	0	2	5	2	0	0	2	0	0	2	0	0	0	3	2	2	2	3	2	3	0	1	2	3	3	2	1	4	0	0	2	0	4	0	0	0	0	0	0	3	1	0	0	2	1	0	4	0	0	2	2	1	3	4	4	2	0	5	0	0	1	0	0	3	1	0	0	5	2	1	3	0	5	0	2	2	0	1	2	4	5	0	3	1	1	0	3	0	0	4	1	1	2	3	1	1	0	3	0	0	2	0	1	4	2	1	0	3	1	2	0	2	4	1	0	3	1	4	0	0	0	0	0	4	5	1	2	2	4	2	0	2	1	0	1	0	4	0	0	0	0	3	1	0	3	3	1	0	0	0	2	3	1	2	0	3	0	0	0	0	0	0	1	1	0	1	0	2	3	1	3	0	5	5	3	2	3	0	1	0	1	5	1	0	3	2	1	0	2	2	1	2	3	2	1	0	2	0	4	0	2	5	0	0	4	0	3	0	0	5	0	2	2	0	0	5	4	0	2	3	1	1	1	1	2	0	4	0	0	0	0	3	1	0	1	1	2	3	0	2	0	0	1	2	3	2	0	0	1	2	0	0	0	1	4	3	0	2	2	0	0	0	0	0	1	3	3	0	0	2	3	0	1	2	0	0	1	2	0	2	1	5	0	1	2	0	0	0	0	2	3	2	2	0	3	2	2	0	5	5	0	1	0	1	2	0	0	4	0	1	1	2	0	0	3	0	1	4	2	0	0	5	2	2	1	0	4	2	2	0	1	0	0	0	0	3	3	0	5	5	2	0	3	0	0	2	2	0	0	3	2	3	3	2	0	1	3	5	0	0	0	2	1	0	0	2	0	2	0	0	0	0	0	1	2	0	0	0	0	1	0	0	4	0	0	0	0	4	0	2	0	3	3	0	0	1	0	1	0	0	0	3	4	0	0	2	0	0	0	0	3	2	3	2	0	0	0	3	0	1	0	3	0	0	0	4	0	0	0	0	2	0	0	2	1	1	0	3	2	3	0	0	1	0	0	0	0	0	1	0	0	0	1	5	0	4	3	3	0	0	0	4	0	0	3	0	5	0	2	0	3	3	0	4	0	2	0	1	2	0	0	0	0	4	0	4	0	2	0	0	1	2	1	1	1	1	0	0	0	0	2	0	0	0	5	0	2	0	0	0	1	0	0	0	0	5	3	0	2	4	0	0	5	2	2	0	1	1	0	0	0	1	1	2	2	0	0	3	0	5	5	3	0	0	0	0	0	0	0	0	1	3	0	0	2	0	2	2	2	5	5	3	0	0	0	2	2	0	0	3	0	0	2	1	4	3	2	4	2	1	1	0	2	0	3	0	0	0	3	0	1	0	0	1	3	0	1	0	1	3	0	0	1	1	2	2	2	2	0	1	0	1	2	0	3	2	3	0	2	2	4	2	1	1	3	2	0	1	0	2	1	1	0	0	1	0	0	2	0	0	2	1	3	1	1	3	1	4	1	1	0	3	0	3	3	3	0	1	4	1	4	0	2	0	4	0	0	1	0	2	0	0	0	1	0	2	0	2	4	3	2	0	0	0	3	1	0	0	2	0	0	0	4	0	1	0	0	0	0	5	0	0	0	0	0	0	2	0	0	0	0	2	2	0	1	0	0	0	2	0	3	2	2	3	0	0	2	0	3	0	1	0	0	2	0	5	1	0	4	4	0	0	0	0	0	2	4	0	1	0	2	0	2	2	2	1	2	1	1	0	3	2	4	0	0	0	3	2	0	2	0	2	1	0	2	0	0	0	4	1	0	0	0	2	0	3	2	3	1	4	2	0	1	1	1	0	0	3	1	2	0	0	3	0	1	0	0	0	4	1	2	0	0	0	1	1	1	3	0	0	0	1	0	1	1	0	3	0	0	0	0	3	0	0	0	0	0	0	3	0	1	0	0	3	0	1	1	0	4	0	0	1	0	0	2	0	0	0	1	0	0	5	0	1	1	2	1	0	2	4	0	0	5	0	0	1	0	3	2	0	0	0	0	0	3	0	0	2	0	0	3	0	2	0	0	3	2	0	4	0	0	2	0	0	0	0	0	0	2	0	5	0	0	1	5	4	0	0	0	0	2	0	0	0	0	0	0	0	2	0	0	0	0	0	3	5	2	4	1	3	1	0	0	0	0	0	0	0	0	0	1	0	0	0	0	0	0	0	3	0	0	0	0	0	0	0	3	0	0	0	0	0	0	0	0	0	0	0	0	0	1	0	1	3	0	0	4	0	0	0	2	0	0	1	0	0	1	0	1	0	0	0	0	0	0	0	0	0	0	0	0	0	0	0	1	0	0	0	2	0	2	0	0	0	0	2	0	0	0	0	0	0	0	0	0	0	2	3	0	0	0	1	0	1	0	0	0	0	0	3	0	0	0	0	0	0	0	0	0	0	0	0	0	0	0	0	0	0	0	0	0	0	0	0	0	0	0	4	0	0	0	0	0	2	0	0	0	3	0	0	0	2	4	0	0	0	0	0	2	0	0	2	0	0	0	4	0	2	1	0	3	0	0	0	0	0	0	0	0	0	0	0	0	0	0	3	0	0	0	0	0	0	3	1	0	0	5	2	0	0	0	0	0	0	3	0	0	0	0	0	0	2	0	0	0	0	0	0	0	0	0	0	2	0	0	0	0	0	0	0	0	0	0	0	0	0	0	0	0	0	0	0	0	0	0	0	1	0	1	0	0	0	0	0	0	5	0	0	0	0	0	0	0	0	0	0	0	0	1	0	0	0	0	0	0	0	0	0	2	0	1	0	0	1	0	0	0	0	0	0	0	0	0	0	0	0	3	0	0	0	0	0	0	1	0	0	0	0	0	0	0	0	0	0	0	3	0	0	0	0	0	0	0	0	0	0	0	0	0	0	0	0	0	0	2	0	0	0	0	3	0	0	0	0	0	0	2	0	0	0	0	0	0	1	0	0	0	0	0	0	0	0	0	0	0	0	0	0	0	0	0	0	2	0	0	0	0	0	0	0	0	1	1	0	0	0	0	0	0	2	0	0	0	0	0	0	1	0	0	0	0	1	0	0	0	0	0	0	0	0	0	0	0	0	0	0	0	0	0	0	0	0	0	0	0	0	0	0	0	0	0	1	0	0	0	0	0	0	0	0	3	0	3	0	0	1	0	0	0	0	0	0	0	4	0	0	0	0	3	0	0	0	0	0	0	0	0	0	0	0	0	0	0	0	0	0	0	0	0	1	0	0	0	0	0	0	0	0	0	0	0	0	0	0	0	0	0	0	0	0	0	0	0	0	0	0	0	0	0	0	0	0	0	1	0	0	0	0	0	0	0	0	0	0	0	0	0	0	0	0	1	0	1	0	1	0	0	0	0	0	0	0	0	0	0	0	0	0	0	0	0	0	0	0	0	0	3	0	0	0	0	0	0	0	0	0	0	0	0	0	0	0	0	0	0	0	0	0	0	0	0	0	0	0	2	0	0	0	0	0	0	0	0	0	0	0	0	0	0	0	0	0	0	0	0	0	0	0	0	0	0	0	0	0	0	0	0	0	0	0	0	0	0	0	2	0	0	0	0	0	0	0	0	0	0	0	0	0	0	0	0	0	0	0	0	0	0	0	0	0	0	0	0	0	0	0	0	0	0	0	0	0	0	0	0	0	0	0	0	0	0	0	0	0	0	1	0	0	0	0	0	0	0	0	0	0	0	0	0	0	0	2	0	0	0	0	0	0	0	0	0	0	0	0	0	0	0	0	0	0	0	0	0	0	0	0	0	0	0	0	0	0	0	0	0	0	0	0	0	0	0	0	0	0	0	0	0	0	0	0	0	0	0	0	0	0	0	0	0	0	0	0	0	0	0	0	0	0	0	0	0	0	0	0	0	0	0	0	0	0	0	0	0	0	0	0	0	0	0	0	0	0	0	0	0	0	0	0	0	0	0	0	0	0	0	0	0	0	0	0	0	0	0	0	0	0	0	0	0	0	0	0	0	0	0	0	0	0	0	0	0	0	0	0	0	0	0	0	0	0	0	0	0	0	0	0	0	0	0	0	0	0	0	0	0	0	0	0	0	0	0	0	0	0	0	0	0	0	0	0	0	0	0	0	0	0	0	0	0	0	0	0	0	0	0	0	0	0	0	0	0	0	0	0	0	0	0	0	0	0	0	0	0	0	0	0	0	0	0	0	0	0	0	0	0	0	0	0	0	0	0	0	0	0	0	0	0	0	0	0	0	0
PXD008722.Sample6.RightAtrium	human	PXD008722	Sample6	Circulatory	RightAtrium	5	5	5	5	5	5	5	5	5	5	5	5	5	5	5	5	5	5	5	5	5	5	5	5	5	5	5	5	5	5	5	5	5	5	5	5	5	5	5	5	5	5	5	5	5	5	5	5	5	5	5	5	5	5	5	4	5	5	4	5	5	5	5	5	5	5	5	5	5	5	5	5	4	5	4	5	5	5	5	5	5	5	5	5	5	5	5	5	5	5	5	5	5	5	5	5	5	5	5	4	5	5	4	5	5	5	5	5	5	5	5	5	5	5	3	5	5	5	5	5	5	5	5	5	5	5	3	4	5	5	5	5	4	5	5	5	5	5	5	5	5	5	5	5	4	5	5	5	5	5	5	5	5	5	5	5	5	5	5	5	2	5	5	5	5	4	5	5	4	5	4	5	4	5	5	5	5	5	5	5	5	5	4	5	5	5	5	4	5	5	5	5	5	5	4	5	5	5	4	5	5	4	5	5	5	5	5	5	3	5	4	5	5	5	5	5	5	5	4	5	5	5	5	5	5	5	5	4	5	4	5	5	4	5	4	4	5	5	5	5	5	5	4	5	5	5	4	5	5	5	4	5	5	5	5	5	5	4	5	5	5	4	4	4	4	5	4	5	4	5	5	4	5	5	5	5	4	5	5	5	4	5	4	2	4	5	4	5	4	5	4	5	4	5	4	5	5	5	5	5	4	3	4	4	4	5	5	5	5	5	5	5	5	3	3	5	5	5	5	5	5	3	5	5	4	5	5	4	4	2	4	5	5	5	4	4	5	5	4	4	4	5	4	3	5	5	4	5	5	4	5	5	3	4	3	5	5	5	4	4	5	3	5	5	4	5	5	5	5	5	4	5	5	4	4	3	5	5	5	4	4	4	5	4	5	5	5	5	5	5	5	5	4	4	4	5	5	3	5	5	5	5	5	5	4	5	4	4	5	4	5	5	5	4	5	5	5	5	5	4	2	4	5	3	5	4	5	4	5	5	4	5	5	5	5	5	5	5	5	5	5	3	5	5	5	5	5	5	4	4	4	5	4	4	4	5	4	5	4	4	3	4	5	5	4	5	5	4	5	4	5	4	5	5	5	5	5	5	4	5	4	4	4	3	5	4	5	5	5	4	5	5	4	4	3	3	5	4	4	4	5	4	4	4	5	4	5	4	5	5	5	4	5	4	5	4	5	5	5	4	5	5	4	4	4	4	4	4	5	5	5	5	3	4	5	5	3	3	5	5	5	5	4	5	5	5	4	1	5	4	4	5	4	3	5	3	5	5	5	4	5	5	5	3	4	4	4	4	4	4	4	5	5	4	3	5	5	5	4	5	5	4	5	5	4	4	5	5	4	5	5	5	5	5	3	4	4	5	4	5	4	5	4	5	4	4	5	4	4	5	5	5	5	5	4	4	5	4	3	5	5	3	4	4	5	3	5	5	4	5	4	5	5	5	5	4	3	5	4	4	4	5	3	4	3	4	4	3	5	5	3	5	4	5	4	3	4	4	2	4	5	4	4	4	5	5	5	4	4	5	4	5	4	4	5	4	5	5	5	4	4	5	5	5	5	5	4	5	4	5	4	5	5	4	3	5	5	5	5	5	5	5	5	4	4	5	5	5	4	4	5	5	5	4	5	4	4	4	4	4	2	5	5	5	3	5	5	5	3	3	3	2	4	5	4	5	5	3	4	4	3	4	4	4	5	4	3	5	5	5	4	5	5	3	4	4	2	4	3	4	3	4	4	5	4	5	4	5	4	3	5	5	2	5	4	5	5	5	0	3	5	4	5	3	4	4	5	4	4	3	3	4	3	5	5	5	5	5	4	4	4	5	5	5	5	5	5	5	4	5	3	1	5	5	4	4	4	3	3	5	4	2	4	4	3	3	4	3	5	3	5	5	5	5	4	5	4	4	5	5	5	3	3	4	4	4	5	4	5	5	3	4	4	4	5	5	5	2	3	5	4	4	4	4	4	5	5	5	5	5	5	5	5	4	4	5	5	4	3	3	5	5	3	5	4	5	5	4	3	5	5	2	4	5	4	1	4	5	4	4	5	5	3	4	4	5	4	5	3	5	4	5	5	3	4	4	2	3	4	5	2	5	5	3	4	3	3	4	3	4	5	4	4	4	5	4	4	4	5	5	5	3	5	4	2	1	5	4	4	5	3	3	3	5	4	4	3	5	5	3	5	4	3	5	5	3	5	4	5	4	4	2	3	3	5	2	4	4	3	3	5	4	4	3	4	5	5	4	3	3	3	5	3	4	3	5	5	2	3	3	4	4	5	5	4	3	4	4	4	2	3	4	5	4	3	5	4	4	4	2	4	4	4	3	5	3	4	3	4	4	3	3	4	3	4	3	3	3	4	2	3	3	4	2	3	4	5	4	5	4	3	4	4	5	5	5	4	5	5	3	3	4	4	2	2	5	1	4	5	1	3	4	3	4	4	5	4	4	1	4	4	3	2	5	2	3	4	4	1	4	3	4	5	4	4	4	4	2	4	5	5	1	2	2	4	5	5	4	4	5	0	2	1	4	4	5	4	3	4	4	4	2	3	3	5	5	3	5	3	3	5	5	1	3	4	4	4	2	3	3	2	2	5	4	3	5	4	5	2	4	3	4	5	5	1	2	5	4	2	3	5	5	5	3	4	4	4	5	5	4	3	4	5	2	3	3	4	4	3	5	3	3	2	2	0	3	4	4	2	4	3	2	3	4	3	3	4	0	3	3	5	4	4	4	4	4	3	5	0	0	5	4	4	4	1	3	5	4	4	5	3	5	4	3	3	1	3	4	3	3	5	3	5	5	4	4	4	5	3	4	2	4	3	3	3	4	4	5	5	5	4	4	4	4	0	2	3	4	3	4	4	5	3	4	3	4	3	3	5	5	5	1	5	2	2	4	2	2	0	5	4	5	3	5	1	4	3	5	3	4	5	2	2	3	2	3	3	1	3	4	3	4	4	3	3	4	4	4	5	3	3	2	4	2	1	2	2	4	4	4	3	5	3	2	3	1	4	4	4	4	2	1	3	4	4	4	4	3	3	3	2	1	2	3	4	4	4	2	0	5	1	0	3	2	5	2	3	4	5	3	2	4	4	5	4	2	5	3	3	3	4	3	5	2	0	3	2	3	1	4	5	4	3	3	4	4	3	2	3	5	4	5	5	2	4	4	4	4	4	5	4	5	2	0	3	3	1	4	4	4	2	4	4	5	3	2	3	4	4	5	5	3	4	2	3	2	3	2	4	4	0	5	3	5	5	5	5	3	3	3	4	5	5	3	4	5	3	3	2	2	4	5	5	5	3	0	2	3	3	4	2	4	3	3	1	4	3	3	1	3	2	3	4	2	3	1	3	3	5	4	2	3	2	5	3	0	4	4	1	4	5	5	4	0	2	3	3	4	2	2	3	4	2	3	4	3	3	2	5	3	3	2	3	2	3	4	3	2	3	3	0	4	3	1	1	1	2	4	2	2	5	3	3	3	4	3	3	3	3	4	5	5	2	5	3	5	5	5	3	2	2	2	2	3	4	1	0	2	4	3	4	3	5	3	4	2	3	5	2	4	3	4	3	4	1	2	4	3	5	4	5	5	4	4	5	3	2	5	3	4	1	1	4	0	2	5	5	3	3	5	3	4	3	5	1	4	5	4	3	0	4	5	5	5	4	5	5	3	4	4	4	4	2	3	4	4	4	0	1	3	4	2	4	0	4	3	4	4	4	2	3	1	2	3	2	0	3	3	2	4	2	5	1	4	3	2	4	4	3	2	0	3	5	2	4	4	3	4	2	5	4	3	2	0	4	3	0	3	3	0	3	4	3	2	3	4	2	3	3	2	3	0	3	0	4	4	0	4	3	5	2	1	1	2	3	4	3	5	2	5	2	2	5	3	0	1	2	3	2	2	3	3	0	3	3	5	4	4	2	1	5	3	5	3	4	2	2	2	2	4	1	0	5	4	4	3	3	4	2	3	3	1	3	2	3	5	5	0	4	5	5	3	0	4	4	3	5	4	5	2	4	3	4	1	0	3	3	1	4	5	2	3	3	2	3	2	3	4	1	2	1	3	2	0	0	5	5	3	3	2	4	1	5	4	1	5	1	3	4	4	5	3	0	2	4	4	4	2	4	3	3	3	0	2	3	2	4	2	1	3	1	2	4	0	1	5	1	0	5	0	3	0	4	0	0	3	3	3	5	1	2	3	4	4	4	1	0	5	2	2	4	0	4	0	3	4	3	0	2	1	5	3	1	4	4	5	0	1	4	3	2	3	0	5	3	5	5	5	5	4	3	4	3	2	1	3	5	0	3	3	5	3	3	1	1	3	2	2	1	4	0	0	2	4	5	5	3	4	3	3	0	3	4	0	4	3	4	0	3	0	3	5	1	4	5	0	0	0	5	4	5	4	4	0	0	3	3	1	3	2	4	0	4	3	5	2	2	4	3	5	2	4	4	3	2	2	3	4	2	3	0	5	4	0	2	4	2	5	5	3	4	1	4	0	4	2	3	2	3	2	3	3	4	3	3	0	4	2	3	0	0	2	0	2	1	1	4	3	4	4	3	3	5	2	2	0	5	4	5	3	4	3	4	4	2	4	3	4	4	0	2	5	4	0	5	3	0	4	2	3	3	5	2	3	0	0	2	3	2	4	3	0	3	5	5	2	0	4	4	4	4	4	0	2	3	3	3	3	3	2	4	3	4	3	4	2	2	0	0	2	2	3	3	0	0	0	0	3	4	4	2	4	2	5	0	3	1	3	0	3	2	0	4	4	5	5	4	2	3	2	4	5	5	3	3	0	3	4	2	0	0	3	2	4	0	4	3	0	2	0	4	3	0	3	4	2	2	3	1	2	0	2	4	0	3	0	1	3	4	3	2	2	0	4	0	3	4	0	3	3	3	0	4	2	4	5	0	5	4	4	0	2	0	0	0	0	0	4	4	2	3	0	3	0	2	4	2	5	0	1	2	4	2	4	0	5	4	0	4	3	3	0	3	2	4	0	0	2	4	3	0	0	0	5	0	3	0	0	3	3	1	0	1	0	0	3	3	2	0	2	1	4	4	5	0	2	0	4	3	5	2	4	4	0	5	1	0	2	3	3	1	5	0	1	3	3	0	3	5	0	4	4	4	0	0	1	1	1	3	3	4	2	5	2	0	3	3	0	4	0	3	4	0	4	0	0	3	3	0	0	2	0	5	2	4	3	4	4	3	0	4	4	4	4	3	4	0	5	2	5	4	0	0	0	3	0	3	0	0	4	0	4	0	2	3	3	3	5	0	4	3	2	4	4	2	0	3	0	0	2	3	3	4	0	4	4	5	0	4	4	3	2	5	1	0	0	4	0	3	0	3	0	3	2	0	4	3	2	5	3	5	5	0	0	3	4	3	4	0	2	0	3	5	3	5	3	2	5	3	2	0	0	3	0	2	0	3	3	0	0	0	2	4	3	2	4	5	4	0	0	4	3	2	0	0	2	0	0	0	1	5	2	0	4	2	0	0	5	0	0	4	3	3	3	0	0	2	3	2	3	3	3	2	2	2	4	0	3	3	4	0	2	1	0	4	0	3	4	3	0	4	0	0	2	3	0	2	0	4	5	4	4	3	0	2	2	1	4	4	3	2	3	4	0	0	2	4	0	2	4	3	3	4	0	4	0	3	3	3	3	3	2	4	0	0	1	2	2	1	2	0	3	5	0	1	3	0	0	0	0	1	3	1	3	4	5	0	3	4	2	2	3	4	0	0	3	4	4	3	1	3	3	3	2	0	2	3	1	5	4	3	0	3	0	3	2	2	4	3	2	2	4	2	2	5	4	0	0	0	2	4	4	4	4	4	3	0	2	2	1	3	1	4	0	2	4	4	1	2	2	3	4	2	0	3	2	1	2	1	4	5	0	0	3	2	3	3	4	3	5	3	0	3	4	1	0	0	3	4	2	2	2	3	1	0	3	1	3	2	4	1	2	3	2	4	4	4	0	3	0	0	3	0	2	3	4	5	4	4	4	1	2	0	5	2	0	4	4	3	4	2	3	4	3	0	2	1	3	4	3	3	0	0	1	5	1	3	0	1	0	5	1	4	2	0	4	3	2	3	4	0	2	0	5	2	4	3	0	3	3	1	4	4	3	0	0	2	0	1	2	4	4	1	5	5	2	2	5	3	4	2	2	4	4	2	4	1	3	0	0	3	4	2	3	1	0	4	2	0	3	2	2	0	2	4	3	5	0	3	1	4	3	2	3	2	3	0	0	4	3	3	4	0	2	3	0	3	0	0	3	3	2	3	3	3	2	1	2	3	2	4	2	3	4	4	3	0	0	4	0	1	3	4	0	0	4	4	4	4	2	5	0	4	3	0	3	5	0	3	2	2	2	3	5	4	4	3	1	5	3	1	3	2	0	5	3	3	0	2	5	0	2	4	1	3	0	0	2	0	5	1	5	4	0	4	2	4	4	1	5	0	1	0	4	3	1	2	2	3	1	3	4	0	0	1	0	1	3	1	3	3	4	2	5	5	4	2	3	3	2	4	4	4	0	4	5	3	3	2	4	2	2	5	3	3	2	3	2	2	0	0	3	2	3	3	2	0	4	1	2	5	4	4	5	0	5	3	1	3	4	3	4	2	1	3	2	3	3	3	0	2	1	0	5	4	4	3	0	1	0	2	3	0	3	5	1	3	3	0	1	1	0	3	4	5	0	2	3	1	0	5	2	0	4	0	3	3	2	3	2	3	3	0	0	3	1	0	4	2	0	2	0	3	3	0	0	4	4	0	5	4	3	2	0	0	3	2	0	0	1	2	3	3	2	2	2	0	4	3	4	2	3	0	4	3	5	3	3	3	0	4	2	5	4	4	2	4	5	3	3	2	2	3	3	2	0	2	4	2	3	1	0	2	2	2	2	2	0	2	2	4	3	2	1	2	0	3	2	0	4	3	3	2	2	4	0	4	4	4	3	2	0	0	4	3	3	5	3	2	2	2	4	4	0	0	3	1	3	4	3	5	3	3	3	1	2	2	4	1	0	0	2	2	1	2	2	1	4	3	2	2	3	3	3	0	3	2	1	1	2	3	1	5	2	3	0	3	0	2	0	0	2	2	4	0	2	3	4	4	5	2	0	1	0	2	1	3	4	2	2	0	3	5	3	4	2	0	3	0	5	0	4	1	0	3	3	2	1	2	3	0	2	0	2	3	3	3	1	3	4	2	0	2	4	5	3	2	2	0	2	2	2	0	2	3	0	1	3	0	0	3	1	3	0	5	0	4	3	3	1	2	2	4	3	3	1	5	1	0	3	4	1	3	3	5	0	0	2	2	3	3	2	0	5	2	0	4	4	2	1	2	2	5	1	3	3	4	3	2	0	0	2	2	2	3	3	2	0	2	0	3	2	3	2	0	1	3	4	0	3	3	3	0	2	3	1	2	0	3	3	0	0	1	2	3	2	2	5	5	3	2	2	2	0	1	1	2	5	5	1	2	2	0	3	3	3	3	3	3	4	4	0	4	4	4	0	0	2	2	1	3	2	2	3	3	0	2	3	0	4	1	0	2	2	2	3	1	1	4	2	2	4	2	0	2	5	3	2	4	3	3	1	0	2	1	3	2	0	1	0	2	2	0	1	2	0	2	3	2	2	4	4	3	2	0	0	2	1	3	3	1	0	3	3	4	4	2	5	1	5	2	5	3	0	4	2	3	0	3	4	3	0	3	0	3	5	2	0	2	2	3	2	5	3	2	2	2	4	3	2	4	2	0	4	2	2	3	2	2	1	2	5	0	2	1	2	3	3	2	2	3	2	3	3	5	3	2	2	4	1	2	1	2	1	2	5	0	4	3	3	0	3	1	2	4	3	1	1	2	3	2	2	1	4	4	2	5	0	0	0	3	5	2	0	0	4	4	0	2	0	3	0	0	4	3	2	2	4	0	4	4	0	3	0	0	1	4	2	0	4	4	0	0	0	0	0	3	3	2	0	0	5	0	2	2	3	3	3	3	0	4	5	4	3	0	0	5	0	0	0	3	3	0	3	0	1	0	0	5	0	2	2	4	2	2	1	0	5	1	2	1	0	1	3	4	3	1	0	3	2	3	0	3	5	0	3	4	2	2	0	2	1	3	4	2	0	2	4	2	0	0	4	2	2	0	4	1	2	2	2	0	0	0	4	4	0	5	4	2	4	2	2	4	0	2	2	1	0	1	2	5	0	0	5	0	0	2	4	0	0	0	2	4	2	2	0	4	0	0	3	1	2	2	2	0	3	0	2	1	1	3	4	0	1	3	3	0	0	2	4	2	2	2	2	4	0	2	2	3	2	3	0	2	1	4	0	0	2	2	4	3	0	0	1	3	0	0	0	1	4	1	4	1	1	3	3	2	0	4	0	3	0	2	4	0	1	0	0	0	2	0	4	3	0	0	0	1	1	2	5	5	4	3	2	0	2	3	2	3	0	0	1	3	0	2	3	2	0	0	2	0	0	1	3	1	4	4	4	0	1	0	2	0	3	0	0	1	0	4	0	0	2	1	0	1	1	0	0	1	2	2	0	0	2	4	2	1	4	1	1	2	3	2	0	3	1	3	3	0	3	3	2	3	1	1	1	1	3	2	0	2	0	4	1	0	1	3	3	0	1	1	2	2	1	4	3	2	4	1	2	0	0	3	0	3	2	2	5	1	3	0	0	2	4	3	1	3	0	2	0	0	2	2	2	3	4	3	1	5	1	4	5	0	1	2	1	2	2	1	3	3	3	0	1	1	2	5	4	2	3	3	2	3	0	0	1	0	1	3	0	3	1	0	1	0	2	1	2	0	0	3	3	4	0	0	1	3	2	0	3	0	2	4	3	4	2	3	2	2	0	2	2	2	0	3	5	5	2	2	0	1	2	5	0	2	2	0	2	3	1	3	0	2	4	5	2	0	1	0	2	1	0	4	0	1	3	0	0	4	2	0	0	0	3	1	0	0	0	0	0	2	2	3	2	0	0	2	1	3	2	2	0	0	2	0	4	2	3	0	0	2	4	4	0	2	1	2	5	3	0	0	2	5	1	0	0	2	0	0	2	0	0	0	3	1	2	2	2	1	3	0	5	2	3	3	2	1	2	0	0	2	0	4	0	0	0	0	0	0	3	2	0	0	2	2	0	4	0	0	3	1	2	1	3	4	2	0	5	0	0	3	0	0	1	3	0	0	5	1	2	2	0	5	0	2	2	0	2	2	3	5	0	3	1	2	0	4	0	0	3	1	1	1	3	2	1	0	3	0	0	2	0	2	4	2	2	0	3	1	2	0	1	3	2	0	1	2	5	0	0	0	0	0	4	1	4	1	1	4	2	0	2	2	0	2	0	5	0	0	0	0	3	1	0	3	3	1	0	0	0	2	3	3	3	0	2	0	0	0	0	0	0	1	1	0	1	0	2	2	2	2	0	5	5	3	3	3	0	1	0	1	5	2	0	3	2	3	0	2	2	1	2	2	1	2	0	2	0	4	0	1	5	0	0	4	0	3	0	0	5	0	1	3	0	0	5	4	0	2	3	2	1	2	3	3	0	5	0	0	0	0	2	3	0	2	2	2	1	0	1	0	0	1	2	2	2	0	0	2	2	0	0	0	1	4	4	0	2	2	0	0	0	0	0	3	2	2	0	0	2	3	0	2	1	0	0	2	2	0	2	1	4	0	1	2	0	0	0	0	1	4	2	2	0	4	2	3	0	5	5	0	1	0	1	3	0	0	4	0	1	1	2	0	0	3	0	2	5	2	0	0	5	2	2	2	0	4	2	3	0	1	0	0	0	0	3	3	0	5	5	2	0	3	0	0	2	1	0	0	4	3	2	3	2	0	2	3	5	0	0	0	3	2	0	0	2	0	2	0	0	0	0	0	1	2	0	0	0	0	2	0	0	4	0	0	0	0	4	0	2	0	3	3	0	0	3	0	3	0	0	0	3	4	0	0	2	0	0	0	0	3	3	2	1	0	0	0	3	0	1	0	3	0	0	0	3	0	0	0	0	1	0	0	2	2	2	0	4	2	3	0	0	2	0	0	0	0	0	1	0	0	0	1	5	0	4	3	3	0	0	0	1	0	0	3	0	5	0	2	0	4	3	0	4	0	2	0	1	3	0	0	0	0	4	0	4	0	2	0	0	2	1	1	1	2	2	0	0	0	0	2	0	0	0	5	0	3	0	0	0	1	0	0	0	0	5	3	0	1	5	0	0	5	2	2	0	2	1	0	0	0	2	1	2	2	0	0	3	0	5	5	3	0	0	0	0	0	0	0	0	1	3	0	0	2	0	2	2	1	5	5	3	0	0	0	2	2	0	0	2	0	0	1	1	4	4	1	2	3	2	1	0	2	0	3	0	0	0	2	0	1	0	0	1	3	0	1	0	3	3	0	0	2	1	2	2	2	2	0	1	0	2	3	0	2	1	2	0	2	1	4	1	2	1	1	1	0	1	0	2	1	1	0	0	2	0	0	2	0	0	3	1	3	1	2	3	1	4	1	2	0	3	0	3	3	3	0	1	5	1	2	0	1	0	3	0	0	1	0	2	0	0	0	1	0	2	0	2	3	4	2	0	0	0	2	3	0	0	3	0	0	0	5	0	2	0	0	0	0	1	0	0	0	0	0	0	2	0	0	0	0	2	2	0	2	0	0	0	2	0	1	2	3	3	0	0	1	0	3	0	1	0	0	2	0	5	2	0	4	3	0	0	0	0	0	1	4	0	1	0	3	0	1	2	2	1	1	2	2	0	1	2	4	0	0	0	4	2	0	2	0	2	1	0	2	0	0	0	4	2	0	0	0	3	0	3	1	3	1	4	2	0	2	2	1	0	0	2	1	2	0	0	3	0	3	0	0	0	5	1	1	0	0	0	2	1	1	2	0	0	0	1	0	2	1	0	2	0	0	0	0	3	0	0	0	0	0	0	2	0	1	0	0	3	0	2	2	0	3	0	0	1	0	0	1	0	0	0	2	0	0	1	0	1	2	1	1	0	2	3	0	0	5	0	0	1	0	3	1	0	0	0	0	0	3	0	0	3	0	0	2	0	3	0	0	4	1	0	4	0	0	2	0	0	0	0	0	0	1	0	5	0	0	2	5	4	0	0	0	0	2	0	0	0	0	0	0	0	2	0	0	0	0	0	3	5	2	3	1	3	2	0	0	0	0	0	0	0	0	0	1	0	0	0	0	0	0	0	2	0	0	0	0	0	0	0	2	0	0	0	0	0	0	0	0	0	0	0	0	0	1	0	2	3	0	0	3	0	0	0	2	0	0	1	0	0	1	0	3	0	0	0	0	0	0	0	0	0	0	0	0	0	0	0	3	0	0	0	3	0	2	0	0	0	0	1	0	0	0	0	0	0	0	0	0	0	2	3	0	0	0	2	0	1	0	0	0	0	0	3	0	0	0	0	0	0	0	0	0	0	0	0	0	0	0	0	0	0	0	0	0	0	0	0	0	0	0	4	0	0	0	0	0	2	0	0	0	1	0	0	0	1	4	0	0	0	0	0	2	0	0	1	0	0	0	5	0	4	1	0	3	0	0	0	0	0	0	0	0	0	0	0	0	0	0	3	0	0	0	0	0	0	3	1	0	0	5	2	0	0	0	0	0	0	4	0	0	0	0	0	0	3	0	0	0	0	0	0	0	0	0	0	1	0	0	0	0	0	0	0	0	0	0	0	0	0	0	0	0	0	0	0	0	0	0	0	2	0	2	0	0	0	0	0	0	2	0	0	0	0	0	0	0	0	0	0	0	0	1	0	0	0	0	0	0	0	0	0	3	0	1	0	0	2	0	0	0	0	0	0	0	0	0	0	0	0	2	0	0	0	0	0	0	3	0	0	0	0	0	0	0	0	0	0	0	3	0	0	0	0	0	0	0	0	0	0	0	0	0	0	0	0	0	0	2	0	0	0	0	3	0	0	0	0	0	0	2	0	0	0	0	0	0	2	0	0	0	0	0	0	0	0	0	0	0	0	0	0	0	0	0	0	3	0	0	0	0	0	0	0	0	2	1	0	0	0	0	0	0	1	0	0	0	0	0	0	2	0	0	0	0	2	0	0	0	0	0	0	0	0	0	0	0	0	0	0	0	0	0	0	0	0	0	0	0	0	0	0	0	0	0	1	0	0	0	0	0	0	0	0	3	0	2	0	0	1	0	0	0	0	0	0	0	4	0	0	0	0	2	0	0	0	0	0	0	0	0	0	0	0	0	0	0	0	0	0	0	0	0	1	0	0	0	0	0	0	0	0	0	0	0	0	0	0	0	0	0	0	0	0	0	0	0	0	0	0	0	0	0	0	0	0	0	3	0	0	0	0	0	0	0	0	0	0	0	0	0	0	0	0	2	0	1	0	1	0	0	0	0	0	0	0	0	0	0	0	0	0	0	0	0	0	0	0	0	0	2	0	0	0	0	0	0	0	0	0	0	0	0	0	0	0	0	0	0	0	0	0	0	0	0	0	0	0	1	0	0	0	0	0	0	0	0	0	0	0	0	0	0	0	0	0	0	0	0	0	0	0	0	0	0	0	0	0	0	0	0	0	0	0	0	0	0	0	3	0	0	0	0	0	0	0	0	0	0	0	0	0	0	0	0	0	0	0	0	0	0	0	0	0	0	0	0	0	0	0	0	0	0	0	0	0	0	0	0	0	0	0	0	0	0	0	0	0	0	1	0	0	0	0	0	0	0	0	0	0	0	0	0	0	0	2	0	0	0	0	0	0	0	0	0	0	0	0	0	0	0	0	0	0	0	0	0	0	0	0	0	0	0	0	0	0	0	0	0	0	0	0	0	0	0	0	0	0	0	0	0	0	0	0	0	0	0	0	0	0	0	0	0	0	0	0	0	0	0	0	0	0	0	0	0	0	0	0	0	0	0	0	0	0	0	0	0	0	0	0	0	0	0	0	0	0	0	0	0	0	0	0	0	0	0	0	0	0	0	0	0	0	0	0	0	0	0	0	0	0	0	0	0	0	0	0	0	0	0	0	0	0	0	0	0	0	0	0	0	0	0	0	0	0	0	0	0	0	0	0	0	0	0	0	0	0	0	0	0	0	0	0	0	0	0	0	0	0	0	0	0	0	0	0	0	0	0	0	0	0	0	0	0	0	0	0	0	0	0	0	0	0	0	0	0	0	0	0	0	0	0	0	0	0	0	0	0	0	0	0	0	0	0	0	0	0	0	0	0	0	0	0	0	0	0	0	0	0	0	0	0	0	0	0	0	0
PXD008722.Sample7.RightAtrium	human	PXD008722	Sample7	Circulatory	RightAtrium	5	5	5	5	5	5	5	5	5	5	5	5	5	5	5	5	5	5	5	5	5	5	5	5	5	5	5	5	5	5	5	5	5	5	5	5	5	5	4	5	5	5	5	5	5	5	5	5	5	5	5	5	5	5	5	4	5	5	4	5	5	5	5	5	5	5	5	5	5	5	5	5	4	5	4	5	5	5	5	5	5	5	5	5	5	5	5	5	5	5	5	5	5	5	5	5	5	5	5	4	5	5	5	5	5	4	5	5	5	5	5	5	5	5	3	5	5	5	5	5	5	5	5	5	5	5	4	4	5	5	5	5	4	5	5	5	5	5	5	5	5	5	5	5	4	5	5	5	5	5	5	5	5	5	5	5	5	5	5	4	2	5	5	5	5	4	5	5	4	5	4	5	4	5	5	5	5	5	5	5	5	5	4	5	5	5	5	4	5	5	5	5	5	5	4	5	5	5	3	5	5	4	5	5	4	5	5	5	3	5	4	5	5	5	5	5	5	5	4	5	5	5	5	5	5	5	5	5	5	4	5	5	4	5	4	4	5	5	5	5	5	5	4	5	5	5	5	5	5	5	4	5	5	5	5	5	5	4	5	5	5	4	5	4	4	5	5	5	4	5	5	5	5	5	5	5	4	5	5	5	4	5	4	3	4	5	4	5	4	5	4	5	4	4	4	5	5	5	5	5	4	3	4	4	4	5	5	5	5	5	5	5	5	5	3	5	5	5	5	5	5	3	5	5	4	5	5	4	4	2	4	5	5	5	4	4	5	5	4	5	4	5	4	3	5	5	5	5	5	4	5	5	3	4	3	5	5	5	4	3	5	3	5	5	4	5	5	4	5	5	4	5	5	4	5	3	5	5	5	4	5	3	5	4	5	5	5	5	5	5	5	5	4	4	4	5	4	3	5	5	5	5	5	4	4	5	4	3	5	4	5	5	5	4	5	5	5	5	5	4	2	4	5	4	5	4	5	4	4	5	3	5	5	5	5	5	5	5	5	5	5	3	5	5	5	5	5	5	3	4	5	5	4	4	4	4	4	5	4	4	3	4	5	5	4	5	5	4	5	4	5	4	5	5	5	5	5	5	4	5	4	4	4	3	5	4	5	5	5	4	5	5	4	5	3	3	5	4	5	4	5	4	4	4	5	4	5	4	5	5	5	4	5	5	5	4	4	5	5	5	5	5	4	4	5	4	4	4	5	5	5	5	3	4	5	5	3	3	5	5	5	5	3	5	5	5	4	4	5	4	4	5	5	3	5	4	5	5	5	4	5	5	5	3	4	5	4	4	4	4	3	4	5	3	3	5	5	5	4	5	5	4	5	5	3	4	5	5	4	5	5	4	5	5	3	4	4	5	4	4	4	5	4	3	4	4	5	4	4	5	5	5	4	5	4	4	5	4	3	5	5	3	3	4	5	3	5	5	5	5	4	4	5	5	5	3	3	4	5	4	5	5	3	4	3	4	4	3	5	5	3	4	4	5	4	4	4	4	2	4	5	4	4	4	5	5	5	4	4	5	4	5	4	4	5	4	5	5	5	4	4	5	5	5	5	5	4	4	4	5	4	5	5	4	2	5	5	5	5	5	5	5	4	4	3	5	5	5	3	4	5	5	5	4	5	5	5	4	4	4	2	4	5	5	3	4	5	5	3	3	4	2	4	5	4	5	4	3	4	5	3	4	5	4	5	4	5	5	5	5	4	5	5	3	4	5	5	3	3	4	3	4	5	5	3	5	4	5	5	2	5	5	1	5	4	5	5	5	0	4	5	4	5	3	4	4	5	4	4	2	3	4	3	5	5	5	5	5	5	4	4	5	5	5	4	5	5	5	5	5	3	4	5	5	4	4	5	3	3	5	4	2	4	4	3	2	4	4	5	3	5	5	5	5	4	5	4	4	5	5	4	3	3	4	4	4	5	4	5	4	2	4	4	4	5	5	5	3	3	4	5	4	4	4	4	5	5	5	5	4	5	5	5	4	4	5	5	3	3	2	5	5	2	5	4	5	5	4	3	5	5	2	5	5	4	2	4	4	4	4	4	5	3	4	4	5	5	5	3	5	4	5	5	3	4	5	2	3	4	5	3	5	5	3	4	3	3	3	3	4	5	4	4	4	5	4	4	4	5	5	4	3	5	4	2	1	4	5	4	4	4	4	3	5	4	4	3	5	4	3	5	4	2	5	5	4	5	4	5	4	5	1	3	3	5	3	4	4	3	3	5	4	4	3	4	5	5	4	3	3	3	5	3	3	3	5	5	3	3	3	4	3	5	4	4	3	4	4	3	2	3	4	5	4	3	5	5	4	4	3	4	4	5	3	5	3	4	3	3	4	3	3	4	4	4	3	3	3	4	2	3	3	4	2	3	4	5	4	5	4	4	4	4	5	5	5	4	5	5	3	3	4	4	2	2	5	1	4	5	2	4	4	3	4	4	5	4	4	1	4	4	3	1	5	2	3	3	4	1	4	3	4	5	4	4	4	3	2	4	5	4	1	2	2	5	5	5	4	3	5	0	2	1	4	3	5	4	3	3	4	4	2	3	3	4	4	4	5	3	2	5	5	2	3	4	4	4	3	3	3	2	1	5	4	3	5	4	5	2	4	3	4	5	5	1	1	5	4	3	3	5	5	5	2	4	4	4	5	5	5	3	4	5	1	3	3	4	4	3	5	4	4	2	2	0	3	4	4	2	4	3	3	3	4	3	3	4	0	4	4	5	4	4	4	4	4	4	5	0	0	5	4	4	4	1	2	5	4	4	5	2	5	4	3	3	1	3	4	3	3	4	3	5	5	4	4	4	5	4	4	2	4	3	2	3	4	4	5	5	4	4	4	4	4	0	3	3	3	4	4	4	5	3	4	3	4	2	2	4	5	5	2	5	2	2	4	2	3	0	5	4	5	3	5	1	4	3	4	3	4	5	2	2	2	2	2	2	1	2	4	3	3	3	2	2	4	4	3	5	4	3	3	4	2	1	3	3	4	4	4	2	5	3	2	3	1	4	4	4	4	3	1	3	4	4	4	4	4	4	4	2	3	2	2	4	4	4	1	0	5	1	0	4	2	5	3	3	3	5	3	1	3	4	5	4	3	5	3	3	2	4	4	4	2	0	3	2	3	1	4	4	4	3	3	4	4	3	3	3	5	4	5	5	2	4	4	4	4	4	5	4	5	2	0	3	2	2	4	4	3	3	4	4	5	3	2	2	4	4	5	5	3	4	2	2	2	3	2	4	4	0	4	3	5	5	5	5	3	3	3	4	5	4	3	4	5	3	4	3	1	4	5	5	5	3	0	1	3	2	5	3	4	2	3	2	4	3	3	2	3	2	3	5	1	3	2	2	3	5	4	2	3	2	5	2	0	4	3	1	4	5	5	4	0	2	4	3	3	2	2	3	4	2	3	4	3	3	3	5	3	3	3	4	1	3	5	3	2	3	3	0	3	3	2	2	2	2	4	2	2	5	3	3	3	4	3	3	2	3	4	5	5	3	5	3	5	5	5	3	1	2	3	1	3	4	2	0	1	4	3	4	4	5	4	4	2	3	5	2	4	3	4	3	4	1	1	3	3	5	3	4	4	4	4	5	3	1	5	3	5	1	1	4	0	2	5	5	3	3	5	3	4	3	5	1	3	5	4	3	0	4	5	5	5	3	5	4	4	3	4	3	4	3	3	4	3	4	0	1	4	4	2	4	0	4	3	4	4	4	3	2	2	2	2	2	0	3	2	2	4	2	4	1	4	3	3	4	4	3	1	0	4	4	2	4	5	2	4	2	5	4	3	3	0	4	3	0	3	3	0	4	3	3	2	3	4	2	3	3	2	4	0	2	0	5	4	0	3	2	5	2	1	2	2	3	4	3	5	2	5	2	2	5	2	0	1	2	3	2	3	2	2	0	2	1	5	4	4	1	1	5	2	5	3	4	2	2	2	2	3	2	0	4	4	4	3	4	4	3	3	3	3	3	3	3	5	5	0	4	5	5	1	0	4	4	3	5	3	5	2	4	3	3	1	0	3	3	1	4	5	1	3	2	2	3	2	3	3	1	1	1	2	2	0	0	5	5	2	3	1	3	1	5	4	1	5	1	3	3	4	5	5	0	1	4	4	4	3	3	3	2	3	0	2	3	3	4	2	1	3	1	1	4	0	1	5	4	0	5	0	3	0	4	0	0	3	3	3	5	1	3	2	1	3	3	1	0	5	2	2	3	0	5	0	1	4	4	0	2	2	4	3	2	3	4	5	0	2	4	3	2	4	0	4	3	5	5	5	4	3	3	3	4	3	2	3	5	0	3	3	4	3	3	3	1	2	2	2	1	4	0	0	3	4	5	5	3	4	4	3	0	3	4	0	4	1	4	0	3	0	4	5	1	4	4	0	0	0	5	4	4	4	3	0	0	2	3	1	3	3	3	0	5	3	5	3	2	4	3	5	2	4	4	3	3	2	3	3	2	3	0	4	4	0	2	4	2	5	5	3	4	2	4	0	4	2	3	2	3	2	3	3	4	3	3	0	4	2	3	0	0	3	0	2	1	1	4	3	4	4	3	3	5	2	2	0	5	4	4	3	4	3	4	4	2	3	3	3	4	0	3	5	4	0	5	3	0	4	2	3	1	4	2	3	0	0	2	4	1	3	3	0	3	5	5	2	0	4	4	4	4	4	0	3	3	3	3	3	1	2	4	2	4	3	4	1	3	0	0	1	1	2	3	0	0	0	0	5	4	4	2	3	2	5	0	2	2	2	0	3	2	0	4	3	5	5	3	2	2	3	4	5	5	2	3	0	3	3	3	0	0	3	2	4	0	4	3	0	2	0	3	3	0	2	4	2	2	2	2	2	0	2	4	0	2	0	1	4	4	3	3	2	0	3	0	3	4	0	3	3	3	0	4	2	4	5	0	5	4	3	0	2	0	0	0	0	0	4	4	2	2	0	4	0	2	4	2	4	0	1	2	4	2	4	0	5	4	0	5	3	2	0	3	2	4	0	0	2	3	3	0	0	0	4	0	1	0	0	3	3	2	0	2	0	0	3	2	2	0	2	1	5	4	5	0	2	0	4	4	5	2	4	4	0	5	1	0	1	4	3	2	5	0	1	1	1	0	3	5	0	4	3	4	0	0	4	1	1	3	3	4	2	5	2	0	2	2	0	4	0	3	4	0	4	0	0	2	3	0	0	2	0	5	1	4	3	4	4	2	0	4	3	4	4	3	4	0	5	2	5	4	0	0	0	4	0	3	0	0	4	0	4	0	2	3	3	2	5	0	4	3	2	4	4	1	0	4	0	0	2	3	4	4	0	4	5	4	0	3	4	3	3	4	2	0	0	4	0	3	0	2	0	1	3	0	4	3	3	5	1	5	5	0	0	3	4	3	3	0	3	0	2	4	3	5	3	1	5	2	2	0	0	3	0	2	0	3	3	0	0	0	2	3	3	3	5	4	4	0	0	4	4	2	0	0	3	0	0	0	1	5	2	0	4	3	0	0	5	0	0	4	3	3	4	0	0	3	4	1	3	3	3	2	2	1	4	0	3	3	4	0	1	1	0	4	0	3	4	3	0	4	0	0	2	3	0	2	0	3	5	4	3	2	0	2	1	2	4	3	4	3	3	5	0	0	2	4	0	1	4	3	3	4	0	4	0	2	3	3	3	3	2	4	0	0	2	2	3	1	1	0	3	5	0	1	2	0	0	0	0	1	3	1	3	4	5	0	1	4	3	2	3	4	0	0	2	4	5	2	2	4	2	3	4	0	1	2	2	5	3	3	0	3	0	3	2	3	4	1	2	3	4	2	3	5	4	0	0	0	2	4	4	4	4	4	3	0	2	3	3	3	1	4	0	2	4	5	2	2	2	3	4	3	0	1	3	1	2	1	4	4	0	0	3	2	3	3	5	3	5	2	0	3	4	1	0	0	3	3	2	2	3	3	1	0	4	1	3	2	4	2	2	3	1	4	3	3	0	2	0	0	3	0	2	3	4	5	4	4	4	2	3	0	5	2	0	4	4	4	3	2	2	4	3	0	1	2	3	4	4	3	0	0	1	5	2	2	0	2	0	4	1	4	2	0	4	3	2	3	5	0	2	0	4	3	4	3	0	1	3	2	4	4	4	0	0	2	0	1	2	3	4	3	5	5	2	2	4	3	3	2	1	4	4	2	4	2	3	0	0	2	4	2	3	1	0	4	1	0	2	2	2	0	2	3	2	5	0	3	2	4	3	3	4	2	3	0	0	4	3	3	4	0	1	3	0	3	0	0	1	3	2	3	3	4	5	1	3	3	3	4	3	3	4	3	2	0	0	4	0	1	4	4	0	0	4	4	4	4	3	5	0	4	3	0	2	5	0	4	2	2	2	4	5	4	4	3	1	5	3	2	3	2	0	4	3	3	0	2	5	0	3	3	1	4	0	0	1	0	5	1	4	3	0	4	1	4	4	1	4	0	1	0	4	2	2	2	2	3	1	2	4	0	0	1	0	2	4	2	4	2	4	2	5	5	2	4	3	3	1	4	3	4	0	4	5	4	4	2	4	1	3	5	3	2	3	3	1	2	0	0	2	4	3	2	2	0	3	1	2	5	4	4	5	0	5	3	2	3	4	3	4	2	1	3	2	3	4	3	0	2	3	0	4	4	4	4	0	1	0	2	3	0	2	5	1	4	3	0	1	2	0	2	4	5	0	1	3	1	0	5	3	0	4	0	2	3	3	3	2	3	3	0	0	3	2	0	4	1	0	1	0	3	3	0	0	4	3	0	5	4	3	2	0	0	2	2	0	0	3	2	3	3	2	2	2	0	5	4	4	2	3	0	4	2	5	3	3	2	0	3	2	5	4	3	2	4	5	3	3	2	3	3	3	1	0	1	4	1	2	1	0	2	2	1	2	1	0	2	2	3	3	2	1	2	0	3	2	0	4	3	2	2	3	2	0	3	3	4	2	2	0	0	4	3	3	5	4	1	2	2	4	4	0	0	3	2	2	4	3	4	3	3	3	3	2	2	5	1	0	0	3	2	2	2	2	1	4	2	2	2	1	2	3	0	3	2	1	2	2	3	2	5	3	3	0	2	0	2	0	0	1	2	4	0	2	2	4	4	5	3	0	1	0	2	2	2	4	2	2	0	3	5	3	3	3	0	3	0	5	0	4	2	0	4	2	2	1	1	3	0	2	0	2	3	3	3	1	2	4	2	0	3	4	5	3	2	1	0	3	2	2	0	2	3	0	2	3	0	0	2	1	2	0	4	0	4	2	4	1	3	2	4	2	3	1	5	1	0	4	4	1	4	3	5	0	0	2	2	3	3	2	0	5	2	0	3	4	2	1	2	2	5	2	3	3	3	3	3	0	0	2	2	3	3	2	2	0	3	0	3	2	3	2	0	1	2	3	0	3	2	2	0	2	3	1	2	0	3	3	0	0	2	2	3	2	2	5	5	3	2	5	2	0	2	1	1	4	5	1	1	2	0	2	3	3	3	2	3	4	4	0	3	3	4	0	0	2	3	1	3	2	2	3	3	0	3	3	0	4	1	0	3	1	2	3	2	1	4	2	2	3	2	0	2	5	3	3	4	3	3	1	0	2	1	2	2	0	2	0	2	2	0	1	2	0	2	3	2	2	4	4	3	1	0	0	2	1	3	3	1	0	3	2	4	3	2	5	3	5	2	5	2	0	3	2	3	0	3	4	3	0	2	0	3	5	2	0	2	2	2	1	5	3	2	2	2	3	2	2	4	2	0	4	1	2	3	3	2	2	2	5	0	1	1	2	3	3	2	2	4	1	2	1	5	2	1	1	5	1	2	2	1	1	1	5	0	3	3	3	0	4	2	2	4	3	2	1	2	3	2	2	1	3	5	2	5	0	0	0	4	5	2	0	0	4	5	0	2	0	3	0	0	5	2	1	2	4	0	5	4	0	3	0	0	1	4	2	0	3	4	0	0	0	0	0	3	2	2	0	0	5	0	4	2	3	4	3	2	0	5	5	4	3	0	0	5	0	0	0	1	3	0	1	0	2	0	0	4	0	2	1	4	1	2	1	0	5	1	2	1	0	1	2	1	3	1	0	3	3	3	0	4	5	0	2	4	1	1	0	3	1	3	4	1	0	2	4	2	0	0	4	1	2	0	4	1	2	2	2	0	0	0	4	4	0	5	4	2	4	2	2	4	0	2	2	1	0	1	2	5	0	0	5	0	0	2	5	0	0	0	2	4	3	2	0	3	0	0	3	2	1	2	1	0	3	0	2	3	3	4	4	0	2	3	3	0	0	1	4	2	2	2	1	4	0	2	2	2	2	3	0	2	1	3	0	0	1	1	4	3	0	0	1	3	0	0	0	1	4	2	3	1	2	2	2	2	0	4	0	3	0	3	5	0	1	0	0	0	1	0	4	2	0	0	0	1	1	2	5	5	4	3	2	0	3	2	2	2	0	0	1	2	0	2	2	2	0	0	2	0	0	2	2	1	4	4	4	0	1	0	3	0	2	0	0	1	0	3	0	0	2	2	0	2	2	0	0	2	2	2	0	0	2	4	2	2	4	2	2	2	2	3	0	3	1	3	3	0	2	3	1	3	1	1	1	1	3	2	0	2	0	3	1	0	2	2	3	0	3	1	2	2	2	5	1	2	2	1	2	0	0	3	0	2	3	2	5	1	2	0	0	2	4	3	1	1	0	1	0	0	1	2	2	3	3	2	2	5	1	3	5	0	1	2	2	1	2	2	4	3	3	0	3	2	2	5	4	2	3	3	2	3	0	0	1	0	1	3	0	2	2	0	1	0	2	1	3	0	0	2	3	3	0	0	2	2	2	0	3	0	1	4	2	4	1	3	1	2	0	1	2	1	0	3	5	4	2	2	0	2	2	4	0	2	2	0	2	2	1	3	0	2	1	5	2	0	1	0	1	1	0	5	0	3	3	0	0	1	2	0	0	0	2	1	0	0	0	0	0	2	2	3	2	0	0	2	1	3	1	2	0	0	2	0	4	2	2	0	0	3	4	4	0	2	3	1	5	3	0	0	2	5	1	0	0	3	0	0	2	0	0	0	3	2	1	2	2	1	4	0	5	2	1	3	3	2	2	0	0	3	0	4	0	0	0	0	0	0	2	1	0	0	2	2	0	4	0	0	2	2	1	2	4	4	1	0	4	0	0	2	0	0	1	2	0	0	5	1	1	1	0	5	0	2	1	0	2	2	3	5	0	2	1	2	0	4	0	0	4	1	1	1	3	2	2	0	3	0	0	2	0	1	4	2	1	0	3	1	2	0	2	2	2	0	3	1	5	0	0	0	0	0	3	5	4	1	2	4	2	0	2	2	0	1	0	4	0	0	0	0	3	1	0	3	2	1	0	0	0	2	3	1	3	0	3	0	0	0	0	0	0	1	1	0	2	0	2	3	2	2	0	5	5	3	3	4	0	1	0	1	5	2	0	3	2	2	0	2	2	3	1	3	1	2	0	1	0	4	0	1	5	0	0	4	0	3	0	0	5	0	1	3	0	0	5	5	0	2	4	2	2	1	2	3	0	4	0	0	0	0	3	3	0	2	2	2	3	0	1	0	0	1	2	2	2	0	0	2	2	0	0	0	1	4	3	0	1	3	0	0	0	0	0	3	2	3	0	0	2	2	0	2	2	0	0	2	3	0	2	1	5	0	1	2	0	0	0	0	1	3	2	2	0	4	2	3	0	5	5	0	1	0	2	3	0	0	4	0	1	1	2	0	0	3	0	1	5	2	0	0	5	1	2	2	0	4	2	2	0	1	0	0	0	0	4	2	0	5	5	2	0	2	0	0	2	1	0	0	3	2	1	2	1	0	1	3	5	0	0	0	2	2	0	0	2	0	2	0	0	0	0	0	1	2	0	0	0	0	1	0	0	4	0	0	0	0	4	0	2	0	3	2	0	0	2	0	2	0	0	0	3	4	0	0	3	0	0	0	0	3	3	2	2	0	0	0	2	0	1	0	3	0	0	0	3	0	0	0	0	2	0	0	1	2	2	0	4	2	3	0	0	1	0	0	0	0	0	1	0	0	0	1	5	0	4	3	3	0	0	0	1	0	0	3	0	5	0	2	0	3	3	0	3	0	2	0	2	1	0	0	0	0	4	0	4	0	2	0	0	1	1	1	1	1	2	0	0	0	0	1	0	0	0	5	0	3	0	0	0	1	0	0	0	0	4	1	0	2	4	0	0	5	2	2	0	2	1	0	0	0	1	1	2	2	0	0	3	0	5	5	4	0	0	0	0	0	0	0	0	2	3	0	0	2	0	2	1	2	4	5	2	0	0	0	2	2	0	0	3	0	0	1	1	3	4	1	2	3	2	1	0	2	0	3	0	0	0	3	0	1	0	0	1	3	0	1	0	2	3	0	0	1	1	2	2	2	2	0	1	0	2	4	0	3	2	1	0	3	1	4	2	2	3	2	2	0	1	0	2	1	1	0	0	1	0	0	2	0	0	4	1	3	1	2	2	1	4	1	2	0	4	0	3	3	3	0	1	5	1	2	0	1	0	3	0	0	1	0	2	0	0	0	1	0	1	0	2	4	3	2	0	0	0	3	1	0	0	2	0	0	0	4	0	1	0	0	0	0	5	0	0	0	0	0	0	1	0	0	0	0	1	2	0	2	0	0	0	2	0	3	2	2	4	0	0	1	0	3	0	1	0	0	1	0	5	2	0	4	4	0	0	0	0	0	1	3	0	1	0	2	0	2	2	2	1	2	1	1	0	3	2	4	0	0	0	4	3	0	2	0	2	1	0	1	0	0	0	4	2	0	0	0	4	0	3	1	4	1	3	3	0	1	2	1	0	0	3	1	2	0	0	3	0	3	0	0	0	5	1	1	0	0	0	2	1	1	2	0	0	0	1	0	2	1	0	3	0	0	0	0	3	0	0	0	0	0	0	2	0	1	0	0	3	0	1	2	0	2	0	0	2	0	0	1	0	0	0	2	0	0	2	0	1	3	2	1	0	2	3	0	0	5	0	0	1	0	3	1	0	0	0	0	0	3	0	0	2	0	0	2	0	3	0	0	3	2	0	3	0	0	1	0	0	0	0	0	0	1	0	5	0	0	1	5	4	0	0	0	0	3	0	0	0	0	0	0	0	1	0	0	0	0	0	3	5	1	4	1	3	2	0	0	0	0	0	0	0	0	0	1	0	0	0	0	0	0	0	3	0	0	0	0	0	0	0	1	0	0	0	0	0	0	0	0	0	0	0	0	0	1	0	1	3	0	0	3	0	0	0	2	0	0	1	0	0	2	0	3	0	0	0	0	0	0	0	0	0	0	0	0	0	0	0	1	0	0	0	3	0	1	0	0	0	0	1	0	0	0	0	0	0	0	0	0	0	2	2	0	0	0	1	0	1	0	0	0	0	0	3	0	0	0	0	0	0	0	0	0	0	0	0	0	0	0	0	0	0	0	0	0	0	0	0	0	0	0	3	0	0	0	0	0	2	0	0	0	1	0	0	0	1	4	0	0	0	0	0	2	0	0	1	0	0	0	5	0	1	2	0	2	0	0	0	0	0	0	0	0	0	0	0	0	0	0	2	0	0	0	0	0	0	3	2	0	0	5	2	0	0	0	0	0	0	4	0	0	0	0	0	0	3	0	0	0	0	0	0	0	0	0	0	1	0	0	0	0	0	0	0	0	0	0	0	0	0	0	0	0	0	0	0	0	0	0	0	2	0	2	0	0	0	0	0	0	1	0	0	0	0	0	0	0	0	0	0	0	0	1	0	0	0	0	0	0	0	0	0	2	0	1	0	0	2	0	0	0	0	0	0	0	0	0	0	0	0	3	0	0	0	0	0	0	3	0	0	0	0	0	0	0	0	0	0	0	3	0	0	0	0	0	0	0	0	0	0	0	0	0	0	0	0	0	0	2	0	0	0	0	1	0	0	0	0	0	0	3	0	0	0	0	0	0	3	0	0	0	0	0	0	0	0	0	0	0	0	0	0	0	0	0	0	1	0	0	0	0	0	0	0	0	2	1	0	0	0	0	0	0	1	0	0	0	0	0	0	2	0	0	0	0	1	0	0	0	0	0	0	0	0	0	0	0	0	0	0	0	0	0	0	0	0	0	0	0	0	0	0	0	0	0	1	0	0	0	0	0	0	0	0	3	0	3	0	0	1	0	0	0	0	0	0	0	3	0	0	0	0	2	0	0	0	0	0	0	0	0	0	0	0	0	0	0	0	0	0	0	0	0	1	0	0	0	0	0	0	0	0	0	0	0	0	0	0	0	0	0	0	0	0	0	0	0	0	0	0	0	0	0	0	0	0	0	2	0	0	0	0	0	0	0	0	0	0	0	0	0	0	0	0	1	0	2	0	1	0	0	0	0	0	0	0	0	0	0	0	0	0	0	0	0	0	0	0	0	0	3	0	0	0	0	0	0	0	0	0	0	0	0	0	0	0	0	0	0	0	0	0	0	0	0	0	0	0	1	0	0	0	0	0	0	0	0	0	0	0	0	0	0	0	0	0	0	0	0	0	0	0	0	0	0	0	0	0	0	0	0	0	0	0	0	0	0	0	1	0	0	0	0	0	0	0	0	0	0	0	0	0	0	0	0	0	0	0	0	0	0	0	0	0	0	0	0	0	0	0	0	0	0	0	0	0	0	0	0	0	0	0	0	0	0	0	0	0	0	1	0	0	0	0	0	0	0	0	0	0	0	0	0	0	0	1	0	0	0	0	0	0	0	0	0	0	0	0	0	0	0	0	0	0	0	0	0	0	0	0	0	0	0	0	0	0	0	0	0	0	0	0	0	0	0	0	0	0	0	0	0	0	0	0	0	0	0	0	0	0	0	0	0	0	0	0	0	0	0	0	0	0	0	0	0	0	0	0	0	0	0	0	0	0	0	0	0	0	0	0	0	0	0	0	0	0	0	0	0	0	0	0	0	0	0	0	0	0	0	0	0	0	0	0	0	0	0	0	0	0	0	0	0	0	0	0	0	0	0	0	0	0	0	0	0	0	0	0	0	0	0	0	0	0	0	0	0	0	0	0	0	0	0	0	0	0	0	0	0	0	0	0	0	0	0	0	0	0	0	0	0	0	0	0	0	0	0	0	0	0	0	0	0	0	0	0	0	0	0	0	0	0	0	0	0	0	0	0	0	0	0	0	0	0	0	0	0	0	0	0	0	0	0	0	0	0	0	0	0	0	0	0	0	0	0	0	0	0	0	0	0	0	0	0	0	0
PXD008934.Sample1.LeftVentricle	human	PXD008934	Sample1	Circulatory	LeftVentricle	3	3	5	4	1	3	5	2	3	5	5	2	5	5	5	5	5	5	5	5	3	5	5	5	1	3	5	5	5	5	5	5	4	5	5	5	4	5	2	4	5	5	5	5	5	5	3	5	5	2	4	3	5	3	3	3	5	5	4	4	5	4	4	3	4	3	4	5	3	3	5	3	2	3	2	5	4	5	4	4	5	3	3	5	4	4	4	4	5	5	5	5	4	5	3	4	5	3	5	1	4	5	4	5	3	4	4	4	4	4	3	3	4	5	1	4	5	5	5	4	5	4	3	3	4	4	1	3	5	4	5	4	3	5	3	3	4	4	3	3	5	5	5	5	2	3	5	5	5	4	4	4	5	3	5	4	4	3	3	3	1	5	4	5	5	3	4	2	3	5	1	5	3	5	5	3	5	4	4	3	4	4	2	5	5	5	2	3	5	4	5	2	3	5	2	5	3	4	2	2	5	0	4	4	4	5	5	5	2	3	3	4	5	5	5	3	5	3	2	3	5	5	5	5	4	5	3	3	5	2	4	5	3	4	1	3	4	5	5	5	5	3	3	3	3	2	3	4	3	3	2	3	5	4	4	5	3	2	5	5	2	2	1	3	3	3	3	4	2	4	4	3	5	4	5	5	2	3	4	4	3	5	2	2	3	5	1	3	1	3	3	5	1	2	1	1	5	4	4	5	3	2	2	2	2	5	5	5	2	5	3	5	3	0	1	4	5	5	4	4	5	2	4	5	3	3	4	1	1	2	1	4	5	3	1	2	4	5	4	1	4	4	2	3	5	5	3	3	5	1	4	4	1	1	2	5	3	1	1	2	5	2	5	5	3	3	5	1	0	1	3	3	4	2	2	1	3	4	5	3	3	1	4	1	1	3	4	5	5	5	4	4	1	3	1	2	1	1	1	1	5	1	4	1	2	1	1	2	5	3	5	5	4	1	3	2	2	4	4	2	0	1	4	2	1	0	4	3	1	3	3	3	2	3	3	1	1	2	5	5	0	1	5	5	4	5	4	0	0	1	4	5	3	3	1	2	2	4	1	1	2	2	5	4	3	3	4	2	4	2	0	1	5	1	3	3	3	2	2	5	1	1	2	1	4	2	5	5	5	1	4	5	0	3	0	1	1	1	4	2	4	2	2	1	2	3	2	3	5	1	2	2	4	3	3	2	3	4	3	1	1	1	1	1	1	4	2	2	5	5	4	4	1	4	4	4	0	1	5	5	3	5	0	0	4	5	2	1	5	2	1	5	2	2	4	1	4	0	2	2	3	5	4	1	1	3	1	1	1	1	1	1	5	1	3	2	4	4	3	5	1	3	4	5	3	2	3	4	1	3	2	2	5	3	1	2	2	4	1	1	1	1	3	0	2	2	1	3	2	5	4	3	1	1	0	1	3	2	0	4	2	0	1	2	5	3	1	2	1	3	3	3	5	5	1	0	0	2	0	2	3	4	2	2	1	3	1	0	4	3	1	1	1	5	2	1	2	1	1	1	4	2	1	2	1	1	4	1	0	4	1	0	2	4	5	0	3	5	5	1	2	1	2	1	5	4	1	1	1	5	0	5	1	1	0	4	2	0	5	1	5	2	0	2	1	1	3	5	1	2	5	4	3	1	5	1	2	1	1	1	1	4	5	5	0	2	5	3	1	0	3	0	4	5	3	5	1	0	0	2	2	0	0	1	5	1	1	4	2	5	0	3	3	1	4	3	5	0	0	0	0	1	1	4	1	3	1	5	2	0	2	5	1	3	2	3	3	5	0	1	4	1	3	0	2	4	5	1	1	2	1	1	4	4	0	5	3	5	1	3	1	3	1	5	3	5	3	3	0	4	1	1	5	1	2	1	2	0	2	1	0	0	0	2	2	1	1	0	4	1	5	3	3	3	2	5	2	0	3	4	3	0	0	3	1	1	3	0	5	1	0	1	3	1	4	4	5	0	1	2	3	1	2	2	1	5	3	5	5	1	3	3	1	2	3	5	0	1	0	1	5	5	1	4	1	5	0	2	2	5	4	0	1	4	3	0	1	1	1	3	4	4	2	2	3	0	3	5	1	5	1	0	3	2	0	3	2	0	0	1	0	5	1	1	5	1	0	1	1	1	4	0	3	1	1	0	1	0	5	4	1	0	4	1	0	0	0	2	4	1	1	1	1	3	1	1	0	3	0	1	0	1	0	5	4	2	4	2	4	2	4	0	0	0	4	4	0	1	1	0	4	3	0	2	1	3	4	1	2	1	0	4	0	0	1	4	3	0	0	0	2	2	4	2	2	0	0	1	1	0	0	3	4	0	1	1	4	2	0	0	1	3	1	0	1	0	1	0	2	2	2	0	0	1	3	1	2	0	1	0	1	0	1	0	0	0	4	2	3	1	0	1	1	1	5	1	2	1	4	4	0	1	3	0	0	5	0	0	1	0	0	1	0	1	4	2	3	3	0	1	1	2	0	1	0	1	1	1	0	0	1	1	5	3	1	1	0	0	3	3	2	1	0	0	4	5	4	3	0	1	0	1	2	1	0	3	2	0	2	3	1	0	0	0	3	3	0	4	0	0	4	2	0	0	0	0	0	0	1	1	0	0	5	1	0	4	1	1	0	3	1	1	3	1	0	0	5	2	0	1	4	3	0	1	1	1	1	5	0	2	1	0	4	0	0	0	0	4	0	5	1	2	0	0	0	0	1	0	0	1	0	0	0	0	2	1	0	4	0	0	3	0	1	3	1	0	0	3	3	0	1	2	1	0	0	0	2	2	0	3	0	4	2	1	1	0	4	0	0	0	1	0	2	4	2	0	1	3	0	3	0	1	0	0	0	1	2	2	1	3	3	0	0	1	0	0	1	0	0	1	1	4	0	2	0	1	1	0	4	3	3	0	5	0	0	1	0	0	0	1	0	4	1	1	0	1	1	2	2	1	5	0	0	1	0	0	0	0	0	1	0	4	0	0	0	0	1	0	2	1	1	0	3	0	0	0	0	4	1	1	0	5	3	0	1	0	2	2	0	2	0	0	1	2	1	4	3	0	1	0	0	0	0	0	1	1	1	0	0	2	0	0	2	0	0	0	0	2	5	0	0	1	1	5	0	0	5	0	1	0	0	1	0	0	0	0	2	0	1	0	2	1	0	0	4	1	0	1	0	4	1	1	5	0	1	0	1	1	0	0	2	4	0	5	0	0	0	1	1	1	1	1	1	1	1	0	0	0	0	4	1	0	2	0	0	0	0	0	3	1	4	2	1	4	5	1	0	1	1	0	0	5	4	0	1	3	0	0	0	5	0	0	5	0	1	0	0	0	0	1	0	0	0	0	0	3	0	0	0	0	0	1	0	0	0	1	0	0	4	0	0	0	0	3	0	0	1	0	0	0	4	3	1	0	0	1	1	0	0	0	1	0	0	1	1	0	0	0	4	1	0	0	0	0	1	0	0	0	1	0	0	0	0	0	0	0	0	1	0	0	2	0	1	0	0	0	4	0	0	1	3	4	0	3	0	1	0	3	0	0	0	0	0	0	0	0	0	0	0	1	1	0	0	0	1	0	0	4	1	1	0	1	2	0	0	0	0	0	4	0	3	2	1	3	4	2	0	1	1	1	0	0	1	0	0	1	4	0	1	0	2	0	0	0	0	0	2	1	0	0	0	1	1	5	0	2	0	0	1	0	0	0	0	0	1	3	1	0	0	0	1	0	0	0	1	0	1	0	1	0	0	0	0	0	0	0	0	0	0	4	0	1	0	2	0	0	1	2	1	0	0	0	3	0	1	0	0	0	0	0	2	0	0	0	2	0	0	0	0	0	0	2	0	0	0	2	0	0	0	0	0	0	0	0	1	0	0	1	0	5	0	0	0	0	0	3	1	5	0	4	0	0	3	0	0	0	0	0	0	0	0	0	1	0	0	1	1	0	0	0	5	0	4	2	0	0	0	0	0	0	0	0	1	2	0	0	0	1	0	0	0	0	1	0	0	4	4	0	2	5	2	0	0	0	0	0	3	1	2	0	3	0	0	0	0	1	0	0	0	3	0	0	0	0	1	0	0	1	1	0	0	0	0	0	0	5	0	0	1	0	1	0	3	1	0	0	0	0	0	0	1	0	0	0	3	3	0	0	1	0	0	0	0	0	0	1	0	0	0	0	0	1	4	0	0	4	1	0	4	0	0	0	0	0	0	1	0	1	4	0	0	1	3	0	1	0	0	2	0	0	2	0	4	0	1	3	0	0	0	0	3	0	0	0	3	5	0	3	0	0	0	0	0	1	0	2	4	3	3	1	0	0	1	0	0	2	4	0	0	0	3	0	0	0	0	0	0	0	0	0	0	0	0	4	4	3	0	3	0	0	0	0	2	0	1	0	2	1	0	0	2	5	0	2	3	0	0	0	3	1	0	3	0	0	0	0	0	0	2	0	0	0	3	1	1	0	2	2	0	2	0	0	0	0	0	0	0	0	0	0	0	2	1	0	0	3	0	1	4	1	0	0	1	0	0	1	0	0	0	0	1	0	1	0	1	0	0	0	0	0	0	0	0	0	0	0	0	1	0	1	0	0	3	0	0	0	4	1	3	0	3	0	0	0	0	0	0	1	0	0	0	2	2	0	4	0	0	1	0	0	1	1	0	0	0	0	0	0	0	1	0	0	0	4	3	0	0	4	0	0	0	3	0	0	1	0	0	0	0	0	2	0	1	4	1	0	0	0	0	0	0	0	0	0	0	1	0	5	1	0	0	0	0	3	0	0	0	0	0	0	0	0	0	0	4	1	0	0	0	0	0	5	5	0	0	0	0	0	0	0	0	0	0	3	0	0	0	0	0	0	0	2	0	4	1	0	0	0	0	0	0	0	2	0	0	0	0	0	1	0	0	0	0	0	0	0	0	0	0	0	2	0	0	0	0	1	0	3	0	0	0	0	0	0	0	0	0	1	0	0	0	0	0	0	0	1	0	2	0	0	0	0	0	1	0	1	1	0	2	0	0	0	0	1	1	0	0	0	2	0	0	0	0	2	0	0	0	0	2	0	0	0	0	0	0	2	0	0	0	0	0	0	3	1	0	0	0	0	0	1	0	1	0	0	5	0	0	0	0	0	0	5	0	0	0	0	0	0	0	0	0	1	0	0	0	0	0	0	0	0	1	0	2	0	0	1	0	0	2	0	0	1	0	1	0	0	0	0	0	0	0	0	2	0	1	0	0	0	0	0	3	0	1	3	0	0	0	4	0	1	4	0	0	0	0	0	0	0	0	0	0	2	0	0	1	1	0	1	0	0	0	0	0	2	0	0	1	0	0	0	0	0	0	0	2	0	4	0	1	0	0	0	0	0	0	0	0	0	0	0	0	4	0	0	0	2	0	0	2	0	4	2	0	0	1	2	0	1	0	0	0	0	2	0	5	0	0	4	0	0	0	0	0	0	0	0	0	0	0	0	0	0	0	0	0	3	0	1	0	0	0	2	0	0	0	0	0	0	0	0	4	0	0	0	0	0	0	4	1	0	3	0	0	1	0	0	0	1	0	0	0	0	0	0	0	1	0	0	0	0	0	0	0	0	1	0	0	1	0	0	1	0	0	0	1	0	0	0	0	1	1	1	0	0	0	0	0	0	2	2	0	1	0	0	0	0	0	0	0	0	0	3	1	0	0	0	0	0	0	0	0	0	0	0	0	0	0	0	0	0	0	0	0	0	0	0	0	0	0	0	0	0	0	0	0	4	0	0	0	1	1	0	1	0	0	0	1	3	0	0	2	1	0	0	0	0	0	0	3	1	0	0	0	0	0	0	0	1	0	0	0	0	0	0	3	2	0	0	0	0	0	1	0	4	1	0	0	0	0	1	0	0	1	0	0	2	2	0	0	0	0	1	1	0	0	0	0	0	0	0	4	0	0	0	0	1	0	2	0	1	0	0	0	0	0	0	0	0	1	0	0	0	0	0	0	0	0	0	0	0	1	0	0	0	0	1	1	0	0	0	0	1	0	0	0	0	3	0	2	3	0	0	0	0	0	0	1	2	0	0	0	1	0	0	0	0	0	0	0	0	0	0	0	0	1	0	0	0	0	0	0	0	0	0	0	1	0	0	0	2	0	0	0	1	0	1	0	0	0	0	0	0	1	0	0	0	0	0	0	0	0	0	0	1	1	0	0	4	0	0	0	0	0	0	0	1	0	2	0	0	0	0	0	0	0	0	3	0	0	0	2	0	5	0	0	0	5	0	1	0	1	0	0	1	0	1	0	0	1	0	1	0	1	0	0	0	0	0	0	0	0	0	0	0	0	0	0	0	0	0	2	0	0	1	1	0	0	0	2	0	0	1	0	0	0	0	1	1	1	1	2	1	1	0	0	0	1	0	0	1	0	0	0	0	0	1	0	0	5	0	0	0	0	0	4	0	0	0	0	1	0	0	0	0	0	0	0	0	0	3	0	0	0	0	0	0	1	0	0	3	0	0	0	0	1	0	0	0	0	0	0	0	0	0	0	0	0	0	0	0	0	1	0	0	5	0	0	0	0	0	1	0	1	0	0	3	0	4	0	1	0	0	4	0	0	0	0	0	0	0	0	0	1	0	0	0	0	0	0	0	5	0	0	3	0	0	0	0	1	0	0	1	0	0	0	0	0	0	0	0	0	0	0	2	1	0	1	0	0	0	0	0	0	0	4	1	0	0	0	0	0	0	1	1	4	0	0	1	0	0	1	0	0	0	0	0	0	1	0	0	0	0	0	0	0	0	0	1	0	0	0	0	0	0	0	0	0	0	0	1	0	0	0	0	0	0	0	0	0	0	0	0	0	0	0	0	0	1	0	1	0	5	0	0	0	1	0	0	0	0	0	0	3	0	0	0	0	4	1	0	0	0	0	0	0	0	0	1	0	0	0	0	0	0	0	0	2	0	0	0	0	0	0	0	0	0	1	0	0	0	0	0	0	0	0	0	1	0	4	0	0	0	0	1	0	0	0	0	0	0	0	1	1	0	0	0	0	0	0	0	1	0	0	0	0	0	0	3	0	0	0	0	0	0	0	0	0	1	0	0	2	0	0	0	0	0	0	0	0	0	0	0	3	1	0	0	0	0	0	0	0	0	0	2	0	0	0	0	1	5	0	0	0	0	0	0	0	0	0	0	0	1	1	0	2	0	0	0	0	2	0	0	0	3	0	0	0	0	0	0	0	0	0	0	0	1	0	0	1	1	0	0	0	1	5	0	0	2	0	0	0	0	0	0	0	0	0	0	0	0	1	0	0	0	0	0	3	0	0	0	0	0	2	0	0	0	1	0	0	0	0	0	0	0	3	0	0	0	0	0	0	0	1	3	0	0	0	0	0	0	0	0	5	0	0	0	0	1	0	0	0	0	0	0	0	0	0	0	0	0	0	0	0	0	0	0	0	2	0	0	0	0	0	0	1	0	0	0	1	0	1	0	0	0	2	0	0	4	1	0	0	0	0	0	0	0	0	1	2	0	1	0	0	0	0	0	0	0	1	0	0	0	0	1	1	0	0	0	0	0	0	0	0	0	2	0	0	0	0	1	0	0	0	0	0	0	0	0	0	0	0	1	0	0	0	0	0	1	0	0	0	0	0	0	0	0	0	0	0	0	0	0	2	0	0	0	0	1	0	0	2	1	2	0	0	0	0	0	0	0	0	0	0	2	0	1	0	3	0	4	0	2	0	0	0	0	0	0	0	0	0	0	0	0	0	3	0	0	0	0	0	0	4	0	3	0	0	0	0	0	0	0	0	0	0	0	0	0	0	0	0	4	0	0	0	0	0	0	0	0	4	0	0	0	5	0	0	1	1	0	0	0	0	0	0	5	0	0	0	0	0	1	0	0	0	0	0	0	0	0	0	0	0	0	2	0	2	0	0	0	1	1	0	0	0	1	0	0	0	0	0	0	0	1	0	0	0	1	0	1	1	0	0	0	0	0	3	0	0	1	3	0	0	0	0	0	0	0	0	0	0	4	0	0	0	0	0	1	0	0	2	1	1	0	0	0	5	0	0	0	0	0	0	0	0	0	0	0	1	0	0	0	3	0	0	0	0	5	0	0	0	0	0	0	0	0	0	0	0	1	0	0	0	5	0	0	0	0	0	0	0	0	0	0	0	0	0	0	0	0	0	3	0	0	0	1	0	0	0	0	0	0	0	0	1	0	5	1	0	2	0	1	1	0	0	0	0	0	1	0	5	0	0	0	0	0	1	1	0	0	0	0	2	0	0	0	1	0	0	1	0	0	0	0	0	0	0	0	0	0	0	1	0	0	0	0	0	0	0	1	0	0	0	0	1	0	0	0	0	0	0	0	0	0	0	0	0	0	0	0	0	0	0	0	0	0	0	0	0	0	0	2	0	0	0	1	0	0	0	0	0	0	0	0	0	0	0	0	0	0	0	1	0	0	0	0	0	0	0	5	5	1	0	0	0	0	0	0	0	0	0	0	0	0	0	0	0	0	0	0	0	0	0	0	0	0	1	0	0	0	0	0	0	0	0	0	0	0	0	0	0	0	0	0	0	0	0	0	0	0	0	0	0	0	2	0	0	0	0	0	0	0	0	0	0	0	0	0	0	0	0	0	0	0	0	0	0	0	0	0	0	0	0	0	0	0	0	0	0	0	0	0	0	0	0	0	0	0	0	0	0	0	0	0	0	0	0	3	0	0	0	0	0	1	0	0	0	0	0	0	0	3	0	0	0	0	0	0	2	0	1	5	0	0	0	0	0	0	0	0	0	0	0	1	0	0	3	0	0	1	0	0	1	0	0	0	0	0	0	0	0	0	0	0	0	0	0	0	0	0	0	0	1	0	0	0	0	0	0	0	0	0	0	0	1	0	0	0	0	0	0	0	0	0	0	2	4	0	0	0	0	0	1	0	0	0	0	0	0	0	0	0	0	0	0	0	0	0	0	0	0	0	1	0	0	0	0	0	0	0	0	0	0	0	0	0	0	0	0	0	0	0	0	0	0	0	0	0	0	0	0	0	0	0	0	0	0	0	0	0	0	0	1	0	0	0	0	0	0	0	0	0	0	0	0	0	1	0	0	0	0	0	0	0	0	0	0	0	1	0	0	0	0	0	0	0	0	0	0	0	0	0	2	0	0	0	0	0	0	0	0	0	0	0	0	0	1	0	0	0	0	0	0	0	0	0	0	0	0	0	0	0	0	0	0	0	0	5	0	0	0	0	0	0	0	0	0	0	0	0	5	0	0	0	0	0	0	0	0	1	0	0	0	0	0	0	0	0	0	0	0	0	0	1	0	0	0	0	0	0	0	0	0	0	0	0	0	4	0	0	0	0	0	1	0	0	1	0	1	0	0	0	0	0	0	0	1	0	0	0	0	0	0	0	0	0	0	0	4	0	0	0	0	0	0	0	0	0	0	0	0	0	0	0	0	0	0	0	0	0	0	0	4	5	0	0	0	0	0	0	0	3	0	0	0	0	0	0	0	0	0	0	0	0	0	0	0	0	0	0	0	5	0	0	1	0	0	0	0	4	0	0	0	0	0	0	3	0	0	0	0	0	0	0	0	0	1	0	0	0	0	0	0	0	0	0	0	0	0	0	0	0	0	0	0	0	0	0	0	0	0	0	0	0	1	0	0	0	0	0	0	0	0	0	0	0	0	0	0	0	0	0	0	0	0	0	0	0	0	0	0	3	0	0	0	0	0	0	0	0	0	0	0	0	0	0	0	0	3	0	0	0	0	0	0	0	0	0	0	0	0	0	0	0	3	0	0	0	0	0	0	1	0	0	0	0	2	0	0	0	0	0	0	0	0	0	0	0	5	0	0	0	0	0	0	0	0	0	0	0	0	0	0	0	0	0	0	4	0	0	0	0	0	0	0	0	0	0	0	0	0	0	0	0	0	0	0	0	0	0	0	0	1	0	0	0	0	0	0	1	0	0	0	0	0	0	0	0	0	0	0	0	0	0	0	0	0	0	0	0	0	0	0	0	0	0	0	0	0	0	0	0	0	0	0	0	0	0	0	0	0	0	0	0	0	0	0	1	0	1	0	0	0	0	0	0	0	0	0	0	0	0	0	3	0	0	0	2	0	0	0	0	0	0	0	0	4	0	0	0	1	0	0	0	0	1	0	0	0	0	0	0	0	1	0	0	0	0	0	0	0	0	0	0	0	0	0	0	0	0	0	0	0	0	4	0	0	0	0	0	0	0	0	0	0	3	0	0	0	0	0	0	0	0	0	0	0	0	0	0	0	0	0	0	0	0	0	0	3	1	0	0	0	0	0	0	0	0	0	0	0	1	0	0	0	0	0	0	0	0	0	0	0	0	0	0	0	0	2	0	0	0	0	0	0	1	0	0	0	0	0	0	0	0	0	0	0	0	0	0	0	0	0	0	0	0	0	0	0	0	0	0	0	0	0	0	0	0	0	0	0	0	0	0	0	0	0	0	0	0	1	0	0	0	0	0	0	0	0	0	0	0	0	0	1	0	0	0	0	0	0	0	1	0	0	0	0	0	0	0	0	0	0	0	0	0	0	0	0	0	0	0	0	0	0	0	0	0	0	0	0	0	0	0	0	0	0	0	0	0	0	0	0	0	1	0	0	0	0	0	0	0	0	0	0	0	0	0	0	0	0	0	0	0	0	0	0	0	0	0	0	0	0	0	0	0	0	0	0	0	0	0	0	0	0	0	0	0	0	0	0	0	0	0	0	3	0	0	0	0	0	0	0	0	0	0	0	0	0	0	0	0	0	0	0	0	0	0	0	0	0	0	0	0	0	0	0	0	0	0	0	0	0	0	0	0	0	0	0	0	1	0	0	0	0	0	0	0	0	0	0	0	0	0	0	0	0	0	0	0	0	0	0	0	0	0	0	0	0	0	0	0	0	0	0	0	0	0	0	0	0	0	0	0	0	0	0	0	0	0	0	0	0	0	0	0	0	0	0	0	0	0	0	0	0	0	0	0	0	0	0	0	0	0	0	0	0	0	0	0	0	0	0	0	0	0	0	0	0	0	0	0	5	0	0	0	0	0	0	0	0	0	0	0	0	0	0	0	0	0	0	0	0	0	0	2	2	0	3	0	0	0	0	0	0	0	0	0	0	0	5	0	0	0	4	0	0	0	0	0	0	0	0	0	0	0	0	0	0	0	0	0	0	0	0	1	2	3	0	0	0	0	0	0	0	0	0	0	0	0	0	0	0	0	0	0	0	0	0	0	0	0	0	0	0	0	0	0	0	0	0	0	0	0	0	0	0	0	0	0	0	0	0	0	0	0	0	0	0	0	0	0	0	0	0	0	0	0	0	0	0	0	0	0	0	0	0	0	0	0	0	0	0	0	0	0	0	0	0	0	0	0	0	0	0	0	0	0	0	0	0	0	0	0	0	0	0	0	0	0	0	0	0	0	0	0	0	0	0	2	0	0	0	0	0	0	1	0	0	0	0	0	0	0	0	0	0	0	0	0	0	0	0	0	0	0	0	0	0	0	0	0	0	0	0	0	0	0	0	0	0	0	2	0	0	0	0	0	0	0	0	0	0	0	0	2	0	0	0	0	0	0	0	0	0	0	0	0	0	0	0	0	0	0	0	0	0	0	0	0	0	0	0	0	0	0	0	0	0	0	0	0	0	0	0	0	0	0	0	0	0	0	0	0	0	0	0	0	0	4	0	0	0	0	0	0	0	0	0	0	0	0	0	0	0	0	0	0	0	0	0	0	0	0	0	0	0	0	0	0	0	0	0	0	0	0	0	0	0	0	0	0	0	0	0	0	0	0	0	0	0	0	0	0	0	0	0	0	0	0	0	0	0	0	0	0	0	0	0	0	0	0	0	0	0	0	0	0	0	0	0	0	0	0	0	0	0	0	0	0	0	0	0	0	0	0	0	0	0	0	0	0	0	0	0	0	0	0	0	0	0	0	0	0	0	0	0	0	0	0	0	0	0	0	0	0	0	0	0	0	0	0	0	0	0	0	0	0	0	0	0	0	0	0	0	0	0	0	0	0	0	0	0	0	0	0	0	0	0	0	0	0	0	0	0	0	0	0	0	0	0	0	0	0	0	0	0	0	0	0	0	0	0	0	0	0	0	0	0	0	0	0	0	0	0	0	0	0	0	0	0	0	0	0	0	0	0	0	0	0	0	0	0	0	0	0	0	0	0	0	0	0	0	0	0	0	0	0	0	0	0	0	0	0	0	0	0	0	0	0	0	0	0	0	0	0	0	0	0	0	0	0	0	0	0	0	0	0	0	0	0	0	0	0	0	0	0	0	0	0	0	0	0	0	0	0	0	0	0	0	0	0	0	0	0	0	0	0	0	0	0	0	0	0	0	0	0	0	0	0	0	0	0	0	0	0	0	0	0	0	0	0	0	0	0	0	0	0	0	0	0	0	0	0	0	0	0	0	0	0	0	0	0	0	0	0	0	0	0	0	0	0	0	0	0	0	0	0	0	0	0	0	0	0	0	0	0	0	0	0	0	0	0	0	0	0	0	0	0	0	0	0	0	0	0	0	0	0	0	0	0	0	0	0	0	0	0	0	0	0	0	0	0	0	0	0	0	0	0	0	0	0	0	0	0	0	0	0	0	0	0	0	0	0	0	0	0	0	0	0	0	0	0	0	0	0	0	0	0	0	0	0	0	0	0	0	0	0	0	0	0	0	0	0	0	0	0	0	0	0	0	0	0	0	0	0	0	0	0	0	0	0	0	0	0	0	0	0	0	0	0	0	0	0	0	0	0	0	0	0	0	0	0	0	0	0	0	0	0	0	0	0	0	0	0	0	0	0	0	0	0	0	0	0	0	0	0	0	0	0	0	0	0	0	0	0	0	0	0	0	0	0	0	0	0	0	0	0	0	0	0	0	0	0	0	0	0	0	0	0	0	0	0	0	0	0	0	0	0	0	0	0	0	0	0	0	0	0	0	0	0	0	0	0	0	0	0	0	0	0	0	0	0	0	0	0	0	0	0	0	0	0	0	0	0	0	0	0	0	0	0	0	0	0	0	0	0	0	0	0	0	0	0	0	0	0	0	0	0	0	0	0	0	0	0	0	0	0	0	0	0	0	0	0	0	0	0	0	0	0	0	0	0	0	0	0	0	0	0	0	0	0	0	0	0	0	0	0	0	0	0	0	0	0	0	0	0	0	0	0	0	0	0	0	0	0	0	0	0	0	0	0	0	0	0	0	0	0	0	0	0	0	0	0	0	0	0	0	0	0	0	0	0	0	0	0	0	0	0	0	0	0
PXD008934.Sample2.LeftVentricle	human	PXD008934	Sample2	Circulatory	LeftVentricle	4	4	5	4	2	4	5	1	4	5	5	4	5	5	5	5	5	5	5	5	4	5	5	5	2	5	5	5	5	5	5	5	5	5	5	5	5	5	3	4	5	5	5	5	5	5	3	5	5	3	4	4	5	4	4	4	5	5	3	4	5	4	5	4	5	4	5	5	4	4	4	4	2	3	2	5	5	5	4	4	5	3	4	5	5	5	4	5	5	5	4	5	4	5	4	4	5	4	5	2	5	5	4	5	3	4	4	4	5	4	4	3	4	5	1	4	5	5	5	5	5	5	3	3	4	5	2	3	5	5	5	5	3	5	4	4	4	4	4	4	5	5	5	5	2	5	5	5	5	4	4	5	5	4	4	4	3	4	4	3	5	5	5	5	5	3	4	3	3	5	3	5	4	5	5	4	5	4	4	4	5	5	2	5	5	5	3	3	5	4	5	3	3	4	1	5	4	4	4	2	5	0	5	4	4	5	5	5	2	3	3	5	5	5	5	4	5	4	3	4	5	5	5	5	4	5	3	3	5	3	4	5	3	3	2	3	5	5	5	4	5	4	3	3	3	4	2	5	4	4	2	3	5	3	5	5	3	2	5	5	3	2	2	3	4	4	4	5	3	4	4	4	5	4	5	5	2	3	4	4	2	5	3	2	3	5	3	2	2	4	3	5	2	2	2	3	5	4	4	5	4	3	2	2	2	5	5	5	4	5	4	5	3	0	1	4	5	5	4	4	5	2	5	5	3	4	4	3	2	2	3	3	5	4	2	3	4	5	5	1	5	4	2	4	5	5	3	4	5	2	5	4	1	2	2	5	4	2	2	1	4	3	5	5	3	2	5	1	0	3	3	4	4	4	3	1	4	3	5	4	4	1	3	2	3	2	4	5	5	5	4	5	2	3	4	3	3	1	1	3	4	4	5	3	1	2	2	1	5	3	5	5	4	3	2	3	3	3	4	2	0	2	4	3	4	0	5	2	3	4	4	4	3	3	2	1	4	3	5	5	0	4	5	5	4	5	4	0	0	1	4	4	3	3	2	1	2	4	3	3	2	2	4	4	3	4	4	2	5	3	0	3	5	3	4	4	4	4	1	5	1	3	2	1	2	2	5	5	5	2	4	5	0	3	0	2	2	2	4	3	5	1	3	2	2	1	2	3	5	1	3	3	5	3	4	3	4	4	3	2	4	3	1	3	2	5	3	2	5	5	4	4	2	3	5	4	0	3	5	5	4	5	0	0	4	5	3	1	5	2	1	5	2	2	4	1	4	0	4	2	4	5	4	1	1	4	2	2	4	1	2	2	5	2	1	3	4	4	1	5	3	3	5	5	4	2	5	4	2	3	4	2	4	3	2	3	3	4	1	1	3	2	4	0	3	2	3	4	2	4	4	4	2	1	0	1	4	2	0	4	3	0	1	3	5	3	3	2	2	2	4	3	5	5	3	0	0	2	0	4	4	4	3	1	1	2	2	0	4	3	2	2	2	5	1	2	2	3	1	2	4	3	2	1	1	4	5	1	0	5	1	0	2	3	5	0	4	5	5	2	3	2	3	2	4	4	2	2	1	5	0	5	4	1	0	5	2	0	5	3	5	1	0	3	1	4	4	4	1	2	5	4	3	2	5	2	4	1	2	3	1	5	5	5	0	4	5	3	2	0	3	0	4	5	2	5	3	0	0	2	2	0	0	3	5	1	1	4	3	5	0	3	3	1	3	3	4	0	0	0	0	1	3	5	1	3	2	5	2	0	4	5	1	4	1	4	3	5	0	2	4	2	3	0	2	4	5	2	1	3	3	1	3	4	0	5	4	5	1	3	2	4	3	5	4	5	3	4	0	4	1	1	5	4	2	2	4	0	3	2	0	0	0	3	3	2	2	0	4	1	5	3	3	3	3	5	1	0	4	4	3	0	0	4	1	1	4	0	5	2	0	2	3	1	5	4	5	0	2	3	3	1	2	4	3	5	4	5	5	3	2	3	1	3	4	5	0	2	0	1	5	5	1	5	2	5	0	3	1	5	4	0	3	4	4	0	2	1	3	3	3	5	2	1	3	0	4	5	2	5	1	0	4	1	0	4	3	0	0	3	0	5	3	1	5	1	0	2	2	2	5	0	3	2	1	0	2	0	5	4	3	0	4	1	0	0	0	3	3	3	3	1	2	4	1	2	0	3	0	1	0	1	0	5	4	3	4	3	5	3	4	0	0	0	4	2	0	1	1	0	4	4	0	2	2	2	4	2	1	2	0	4	0	0	1	4	3	0	0	0	3	2	4	1	2	0	0	2	1	0	0	3	4	0	3	4	4	2	0	0	2	4	1	0	1	0	2	0	2	3	1	0	0	3	3	1	2	0	3	0	2	0	1	0	0	0	5	2	3	2	0	2	1	3	5	1	2	4	1	3	0	1	2	0	0	5	0	0	3	0	0	2	0	1	4	4	3	3	0	3	1	2	0	3	0	1	1	1	0	0	1	2	5	3	2	2	0	0	3	4	3	1	0	0	4	5	4	4	0	1	0	2	1	4	0	5	3	0	2	4	1	0	0	0	3	4	0	4	0	0	4	1	0	0	0	0	0	0	1	1	0	0	5	3	0	5	3	1	0	3	1	2	4	3	0	0	4	3	0	2	5	4	0	1	3	2	2	4	0	4	1	0	3	0	0	0	0	3	0	5	1	2	0	0	0	0	1	0	0	1	0	0	0	0	3	1	0	4	0	0	5	0	1	2	1	0	0	2	4	0	1	2	2	0	0	0	3	3	0	3	0	4	1	2	1	0	3	0	0	0	1	0	3	5	1	0	3	4	0	2	0	1	0	0	0	3	2	3	3	1	3	0	0	1	0	0	1	0	0	2	2	4	0	4	0	1	1	0	3	4	4	0	5	0	0	1	0	0	0	2	0	5	1	3	0	2	1	3	2	1	5	0	0	1	0	0	0	0	0	2	0	4	0	0	0	0	1	0	1	3	1	0	3	0	0	0	0	3	2	1	0	5	3	0	1	0	2	2	0	2	0	0	1	3	3	3	3	0	1	0	0	0	0	0	1	2	1	0	0	2	0	0	2	0	0	0	0	1	5	0	0	1	1	5	0	0	5	0	1	0	0	1	0	0	0	0	1	0	2	0	2	1	0	0	2	1	0	3	0	4	2	2	5	0	1	0	1	1	0	0	2	4	0	5	0	0	0	2	1	2	3	2	2	2	2	0	0	0	0	5	3	0	1	0	0	0	0	0	2	1	4	2	1	5	5	3	0	2	1	0	0	5	4	0	1	4	0	0	0	5	0	0	5	0	2	0	0	0	0	3	0	0	0	0	0	3	0	0	0	0	0	3	0	0	0	2	0	0	5	0	0	0	0	4	0	0	1	0	0	0	5	1	3	0	0	2	1	0	0	0	2	0	0	1	2	0	0	0	4	1	0	0	0	0	2	0	0	0	1	0	0	0	0	0	0	0	0	1	0	0	3	0	3	0	0	0	3	0	0	1	3	3	0	1	0	4	0	4	0	0	0	0	0	0	0	0	0	0	0	1	1	0	0	0	2	0	0	4	1	2	0	1	2	0	0	0	0	0	4	0	3	1	1	3	4	1	0	1	1	4	0	0	2	0	0	2	4	0	1	0	2	0	0	0	0	0	2	1	0	0	0	1	5	5	0	2	0	0	3	0	0	0	0	0	1	2	2	0	0	0	1	0	0	0	3	0	2	0	1	0	0	0	0	0	0	0	0	0	0	4	0	3	0	3	0	0	3	1	1	0	0	0	4	0	1	0	0	0	0	0	2	0	0	0	3	0	0	0	0	0	0	1	0	0	0	2	0	0	0	0	0	0	0	0	2	0	0	1	0	5	0	0	0	0	0	3	4	5	0	5	0	0	4	0	0	0	0	0	0	0	0	0	1	0	0	3	1	0	0	0	5	0	4	2	0	0	0	0	0	0	0	0	3	2	0	0	0	1	0	0	0	0	2	0	0	4	4	0	3	5	1	0	0	0	0	0	4	2	4	0	1	0	0	0	0	1	0	0	0	3	0	0	0	0	1	0	0	2	4	0	0	0	0	0	0	5	0	0	1	0	1	0	5	2	0	0	0	0	0	0	2	0	0	0	3	3	0	0	2	0	0	0	0	0	0	2	0	0	0	0	0	5	4	0	0	4	2	0	5	0	0	0	0	0	0	1	0	2	4	0	0	2	5	0	1	0	0	3	0	0	1	0	4	0	2	3	0	0	0	0	2	0	0	0	3	5	0	2	0	0	0	0	0	1	0	3	4	4	3	2	0	0	3	0	0	1	4	0	0	0	4	0	0	0	0	0	0	0	0	0	0	0	0	4	4	3	0	5	0	0	0	0	1	0	1	0	1	1	0	0	2	5	0	3	2	0	0	0	4	2	0	3	0	0	0	0	0	0	3	0	0	0	5	1	1	0	2	1	0	2	0	0	0	0	0	0	0	0	0	0	0	4	1	0	0	3	0	1	4	4	0	0	1	0	0	3	0	0	0	0	1	0	1	0	2	0	0	0	0	0	0	0	0	0	0	0	0	1	0	1	0	0	3	0	0	0	4	2	4	0	2	0	0	0	0	0	0	1	0	0	0	3	3	0	4	0	0	4	0	0	1	1	0	0	0	0	0	0	0	2	0	0	0	4	4	0	0	3	0	0	0	3	0	0	2	0	0	0	0	0	3	0	1	4	1	0	0	0	0	0	0	0	0	0	0	1	0	4	1	0	0	0	0	4	0	0	0	0	0	0	0	0	0	0	4	4	0	0	0	0	0	5	5	0	0	0	0	0	0	0	0	0	0	2	0	0	0	0	0	0	0	2	0	4	1	0	0	0	0	0	0	0	2	0	0	0	0	0	3	0	0	0	0	0	0	0	0	0	0	0	1	0	0	0	0	2	0	1	0	0	0	0	0	0	0	0	0	1	0	0	0	0	0	0	0	1	0	1	0	0	0	0	0	1	0	3	2	0	4	0	0	0	0	2	2	0	0	0	1	0	0	0	0	2	0	0	0	0	1	0	0	0	0	0	0	2	0	0	0	0	0	0	3	4	0	0	0	0	0	2	0	1	0	0	5	0	0	0	0	0	0	5	0	0	0	0	0	0	0	0	0	1	0	0	0	0	0	0	0	0	1	0	3	0	0	2	0	0	1	0	0	3	0	1	0	0	0	0	0	0	0	0	2	0	2	0	0	0	0	0	4	0	3	3	0	0	0	4	0	5	4	0	0	0	0	0	0	0	0	0	0	1	0	0	1	1	0	2	0	0	0	0	0	2	0	0	2	0	0	0	0	0	0	0	1	0	4	0	2	0	0	0	0	0	0	0	0	0	0	0	0	5	0	0	0	2	0	0	1	0	4	3	0	0	2	2	0	1	0	0	0	0	2	0	4	0	0	4	0	0	0	0	0	0	0	0	0	0	0	0	0	0	0	0	0	3	0	2	0	0	0	2	0	0	0	0	0	0	0	0	5	0	0	0	0	0	0	4	1	0	3	0	0	1	0	0	0	2	0	0	0	0	0	0	0	1	0	0	0	0	0	0	0	0	1	0	0	1	0	0	1	0	0	0	1	0	0	0	0	2	1	1	0	0	0	0	0	0	1	3	0	1	0	0	0	0	0	0	0	0	0	3	2	0	0	0	0	0	0	0	0	0	0	0	0	0	0	0	0	0	0	0	0	0	0	0	0	0	0	0	0	0	0	0	0	4	0	0	0	1	1	0	1	0	0	0	3	3	0	0	1	1	0	0	0	0	0	0	3	2	0	0	0	0	0	0	0	2	0	0	0	0	0	0	4	1	0	0	0	0	0	2	0	3	1	0	0	0	0	2	0	0	1	0	0	2	2	0	0	0	0	1	3	0	0	0	0	0	0	0	4	0	0	0	0	3	0	2	0	1	0	0	0	0	0	0	0	0	1	0	0	0	0	0	0	0	0	0	0	0	1	0	0	0	0	1	1	0	0	0	0	1	0	0	0	0	3	0	2	2	0	0	0	0	0	0	3	2	0	0	0	3	0	0	0	0	0	0	0	0	0	0	0	0	3	0	0	0	0	0	0	0	0	0	0	1	0	0	0	1	0	0	0	2	0	3	0	0	0	0	0	0	1	0	0	0	0	0	0	0	0	0	0	3	1	0	0	4	0	0	0	0	0	0	0	2	0	1	0	0	0	0	0	0	0	0	2	0	0	0	3	0	5	0	0	0	5	0	1	0	2	0	0	2	0	2	0	0	4	0	1	0	1	0	0	0	0	0	0	0	0	0	0	0	0	0	0	0	0	0	3	0	0	1	1	0	0	0	2	0	0	2	0	0	0	0	2	2	2	2	3	2	2	0	0	0	3	0	0	1	0	0	0	0	0	1	0	0	5	0	0	0	0	0	4	0	0	0	0	1	0	0	0	0	0	0	0	0	0	4	0	0	0	0	0	0	2	0	0	3	0	0	0	0	1	0	0	0	0	0	0	0	0	0	0	0	0	0	0	0	0	2	0	0	5	0	0	0	0	0	1	0	3	0	0	3	0	4	0	1	0	0	3	0	0	0	0	0	0	0	0	0	2	0	0	0	0	0	0	0	5	0	0	2	0	0	0	0	1	0	0	1	0	0	0	0	0	0	0	0	0	0	0	4	3	0	2	0	0	0	0	0	0	0	5	1	0	0	0	0	0	0	1	3	4	0	0	2	0	0	1	0	0	0	0	0	0	1	0	0	0	0	0	0	0	0	0	3	0	0	0	0	0	0	0	0	0	0	0	1	0	0	0	0	0	0	0	0	0	0	0	0	0	0	0	0	0	2	0	1	0	4	0	0	0	2	0	0	0	0	0	0	3	0	0	0	0	4	1	0	0	0	0	0	0	0	0	1	0	0	0	0	0	0	0	0	1	0	0	0	0	0	0	0	0	0	1	0	0	0	0	0	0	0	0	0	1	0	2	0	0	0	0	1	0	0	0	0	0	0	0	2	1	0	0	0	0	0	0	0	3	0	0	0	0	0	0	3	0	0	0	0	0	0	0	0	0	1	0	0	1	0	0	0	0	0	0	0	0	0	0	0	2	4	0	0	0	0	0	0	0	0	0	2	0	0	0	0	2	5	0	0	0	0	0	0	0	0	0	0	0	1	1	0	2	0	0	0	0	3	0	0	0	3	0	0	0	0	0	0	0	0	0	0	0	1	0	0	1	2	0	0	0	2	5	0	0	1	0	0	0	0	0	0	0	0	0	0	0	0	2	0	0	0	0	0	3	0	0	0	0	0	1	0	0	0	2	0	0	0	0	0	0	0	3	0	0	0	0	0	0	0	1	4	0	0	0	0	0	0	0	0	5	0	0	0	0	2	0	0	0	0	0	0	0	0	0	0	0	0	0	0	0	0	0	0	0	2	0	0	0	0	0	0	3	0	0	0	2	0	4	0	0	0	1	0	0	4	3	0	0	0	0	0	0	0	0	1	4	0	1	0	0	0	0	0	0	0	2	0	0	0	0	1	2	0	0	0	0	0	0	0	0	0	2	0	0	0	0	1	0	0	0	0	0	0	0	0	0	0	0	1	0	0	0	0	0	4	0	0	0	0	0	0	0	0	0	0	0	0	0	0	1	0	0	0	0	2	0	0	1	3	1	0	0	0	0	0	0	0	0	0	0	3	0	2	0	4	0	4	0	4	0	0	0	0	0	0	0	0	0	0	0	0	0	2	0	0	0	0	0	0	5	0	4	0	0	0	0	0	0	0	0	0	0	0	0	0	0	0	0	4	0	0	0	0	0	0	0	0	5	0	0	0	5	0	0	1	3	0	0	0	0	0	0	5	0	0	0	0	0	2	0	0	0	0	0	0	0	0	0	0	0	0	2	0	2	0	0	0	1	1	0	0	0	1	0	0	0	0	0	0	0	1	0	0	0	1	0	3	1	0	0	0	0	0	2	0	0	1	3	0	0	0	0	0	0	0	0	0	0	4	0	0	0	0	0	3	0	0	2	1	2	0	0	0	5	0	0	0	0	0	0	0	0	0	0	0	2	0	0	0	3	0	0	0	0	5	0	0	0	0	0	0	0	0	0	0	0	1	0	0	0	5	0	0	0	0	0	0	0	0	0	0	0	0	0	0	0	0	0	3	0	0	0	1	0	0	0	0	0	0	0	0	2	0	5	2	0	3	0	1	1	0	0	0	0	0	2	0	5	0	0	0	0	0	1	2	0	0	0	0	1	0	0	0	1	0	0	2	0	0	0	0	0	0	0	0	0	0	0	1	0	0	0	0	0	0	0	2	0	0	0	0	1	0	0	0	0	0	0	0	0	0	0	0	0	0	0	0	0	0	0	0	0	0	0	0	0	0	0	1	0	0	0	1	0	0	0	0	0	0	0	0	0	0	0	0	0	0	0	1	0	0	0	0	0	0	0	5	5	1	0	0	0	0	0	0	0	0	0	0	0	0	0	0	0	0	0	0	0	0	0	0	0	0	2	0	0	0	0	0	0	0	0	0	0	0	0	0	0	0	0	0	0	0	0	0	0	0	0	0	0	0	3	0	0	0	0	0	0	0	0	0	0	0	0	0	0	0	0	0	0	0	0	0	0	0	0	0	0	0	0	0	0	0	0	0	0	0	0	0	0	0	0	0	0	0	0	0	0	0	0	0	0	0	0	3	0	0	0	0	0	3	0	0	0	0	0	0	0	4	0	0	0	0	0	0	2	0	2	5	0	0	0	0	0	0	0	0	0	0	0	1	0	0	2	0	0	1	0	0	1	0	0	0	0	0	0	0	0	0	0	0	0	0	0	0	0	0	0	0	1	0	0	0	0	0	0	0	0	0	0	0	1	0	0	0	0	0	0	0	0	0	0	3	3	0	0	0	0	0	3	0	0	0	0	0	0	0	0	0	0	0	0	0	0	0	0	0	0	0	1	0	0	0	0	0	0	0	0	0	0	0	0	0	0	0	0	0	0	0	0	0	0	0	0	0	0	0	0	0	0	0	0	0	0	0	0	0	0	0	3	0	0	0	0	0	0	0	0	0	0	0	0	0	2	0	0	0	0	0	0	0	0	0	0	0	1	0	0	0	0	0	0	0	0	0	0	0	0	0	1	0	0	0	0	0	0	0	0	0	0	0	0	0	1	0	0	0	0	0	0	0	0	0	0	0	0	0	0	0	0	0	0	0	0	5	0	0	0	0	0	0	0	0	0	0	0	0	5	0	0	0	0	0	0	0	0	1	0	0	0	0	0	0	0	0	0	0	0	0	0	2	0	0	0	0	0	0	0	0	0	0	0	0	0	3	0	0	0	0	0	1	0	0	1	0	1	0	0	0	0	0	0	0	1	0	0	0	0	0	0	0	0	0	0	0	3	0	0	0	0	0	0	0	0	0	0	0	0	0	0	0	0	0	0	0	0	0	0	0	5	5	0	0	0	0	0	0	0	3	0	0	0	0	0	0	0	0	0	0	0	0	0	0	0	0	0	0	0	5	0	0	2	0	0	0	0	4	0	0	0	0	0	0	1	0	0	0	0	0	0	0	0	0	1	0	0	0	0	0	0	0	0	0	0	0	0	0	0	0	0	0	0	0	0	0	0	0	0	0	0	0	1	0	0	0	0	0	0	0	0	0	0	0	0	0	0	0	0	0	0	0	0	0	0	0	0	0	0	4	0	0	0	0	0	0	0	0	0	0	0	0	0	0	0	0	5	0	0	0	0	0	0	0	0	0	0	0	0	0	0	0	3	0	0	0	0	0	0	3	0	0	0	0	2	0	0	0	0	0	0	0	0	0	0	0	5	0	0	0	0	0	0	0	0	0	0	0	0	0	0	0	0	0	0	4	0	0	0	0	0	0	0	0	0	0	0	0	0	0	0	0	0	0	0	0	0	0	0	0	1	0	0	0	0	0	0	2	0	0	0	0	0	0	0	0	0	0	0	0	0	0	0	0	0	0	0	0	0	0	0	0	0	0	0	0	0	0	0	0	0	0	0	0	0	0	0	0	0	0	0	0	0	0	0	1	0	1	0	0	0	0	0	0	0	0	0	0	0	0	0	4	0	0	0	1	0	0	0	0	0	0	0	0	4	0	0	0	1	0	0	0	0	1	0	0	0	0	0	0	0	1	0	0	0	0	0	0	0	0	0	0	0	0	0	0	0	0	0	0	0	0	4	0	0	0	0	0	0	0	0	0	0	3	0	0	0	0	0	0	0	0	0	0	0	0	0	0	0	0	0	0	0	0	0	0	3	3	0	0	0	0	0	0	0	0	0	0	0	1	0	0	0	0	0	0	0	0	0	0	0	0	0	0	0	0	2	0	0	0	0	0	0	3	0	0	0	0	0	0	0	0	0	0	0	0	0	0	0	0	0	0	0	0	0	0	0	0	0	0	0	0	0	0	0	0	0	0	0	0	0	0	0	0	0	0	0	0	3	0	0	0	0	0	0	0	0	0	0	0	0	0	4	0	0	0	0	0	0	0	1	0	0	0	0	0	0	0	0	0	0	0	0	0	0	0	0	0	0	0	0	0	0	0	0	0	0	0	0	0	0	0	0	0	0	0	0	0	0	0	0	0	3	0	0	0	0	0	0	0	0	0	0	0	0	0	0	0	0	0	0	0	0	0	0	0	0	0	0	0	0	0	0	0	0	0	0	0	0	0	0	0	0	0	0	0	0	0	0	0	0	0	0	3	0	0	0	0	0	0	0	0	0	0	0	0	0	0	0	0	0	0	0	0	0	0	0	0	0	0	0	0	0	0	0	0	0	0	0	0	0	0	0	0	0	0	0	0	3	0	0	0	0	0	0	0	0	0	0	0	0	0	0	0	0	0	0	0	0	0	0	0	0	0	0	0	0	0	0	0	0	0	0	0	0	0	0	0	0	0	0	0	0	0	0	0	0	0	0	0	0	0	0	0	0	0	0	0	0	0	0	0	0	0	0	0	0	0	0	0	0	0	0	0	0	0	0	0	0	0	0	0	0	0	0	0	0	0	0	0	5	0	0	0	0	0	0	0	0	0	0	0	0	0	0	0	0	0	0	0	0	0	0	2	1	0	3	0	0	0	0	0	0	0	0	0	0	0	5	0	0	0	5	0	0	0	0	0	0	0	0	0	0	0	0	0	0	0	0	0	0	0	0	3	2	2	0	0	0	0	0	0	0	0	0	0	0	0	0	0	0	0	0	0	0	0	0	0	0	0	0	0	0	0	0	0	0	0	0	0	0	0	0	0	0	0	0	0	0	0	0	0	0	0	0	0	0	0	0	0	0	0	0	0	0	0	0	0	0	0	0	0	0	0	0	0	0	0	0	0	0	0	0	0	0	0	0	0	0	0	0	0	0	0	0	0	0	0	0	0	0	0	0	0	0	0	0	0	0	0	0	0	0	0	0	0	0	1	0	0	0	0	0	0	2	0	0	0	0	0	0	0	0	0	0	0	0	0	0	0	0	0	0	0	0	0	0	0	0	0	0	0	0	0	0	0	0	0	0	0	3	0	0	0	0	0	0	0	0	0	0	0	0	3	0	0	0	0	0	0	0	0	0	0	0	0	0	0	0	0	0	0	0	0	0	0	0	0	0	0	0	0	0	0	0	0	0	0	0	0	0	0	0	0	0	0	0	0	0	0	0	0	0	0	0	0	0	4	0	0	0	0	0	0	0	0	0	0	0	0	0	0	0	0	0	0	0	0	0	0	0	0	0	0	0	0	0	0	0	0	0	0	0	0	0	0	0	0	0	0	0	0	0	0	0	0	0	0	0	0	0	0	0	0	0	0	0	0	0	0	0	0	0	0	0	0	0	0	0	0	0	0	0	0	0	0	0	0	0	0	0	0	0	0	0	0	0	0	0	0	0	0	0	0	0	0	0	0	0	0	0	0	0	0	0	0	0	0	0	0	0	0	0	0	0	0	0	0	0	0	0	0	0	0	0	0	0	0	0	0	0	0	0	0	0	0	0	0	0	0	0	0	0	0	0	0	0	0	0	0	0	0	0	0	0	0	0	0	0	0	0	0	0	0	0	0	0	0	0	0	0	0	0	0	0	0	0	0	0	0	0	0	0	0	0	0	0	0	0	0	0	0	0	0	0	0	0	0	0	0	0	0	0	0	0	0	0	0	0	0	0	0	0	0	0	0	0	0	0	0	0	0	0	0	0	0	0	0	0	0	0	0	0	0	0	0	0	0	0	0	0	0	0	0	0	0	0	0	0	0	0	0	0	0	0	0	0	0	0	0	0	0	0	0	0	0	0	0	0	0	0	0	0	0	0	0	0	0	0	0	0	0	0	0	0	0	0	0	0	0	0	0	0	0	0	0	0	0	0	0	0	0	0	0	0	0	0	0	0	0	0	0	0	0	0	0	0	0	0	0	0	0	0	0	0	0	0	0	0	0	0	0	0	0	0	0	0	0	0	0	0	0	0	0	0	0	0	0	0	0	0	0	0	0	0	0	0	0	0	0	0	0	0	0	0	0	0	0	0	0	0	0	0	0	0	0	0	0	0	0	0	0	0	0	0	0	0	0	0	0	0	0	0	0	0	0	0	0	0	0	0	0	0	0	0	0	0	0	0	0	0	0	0	0	0	0	0	0	0	0	0	0	0	0	0	0	0	0	0	0	0	0	0	0	0	0	0	0	0	0	0	0	0	0	0	0	0	0	0	0	0	0	0	0	0	0	0	0	0	0	0	0	0	0	0	0	0	0	0	0	0	0	0	0	0	0	0	0	0	0	0	0	0	0	0	0	0	0	0	0	0	0	0	0	0	0	0	0	0	0	0	0	0	0	0	0	0	0	0	0	0	0	0	0	0	0	0	0	0	0	0	0	0	0	0	0	0	0	0	0	0	0	0	0	0	0	0	0	0	0	0	0	0	0	0	0	0	0	0	0	0	0	0	0	0	0	0	0	0	0	0	0	0	0	0	0	0	0	0	0	0	0	0	0	0	0	0	0	0	0	0	0	0	0	0	0	0	0	0	0	0	0	0	0	0	0	0	0	0	0	0	0	0	0	0	0	0	0	0	0	0	0	0	0	0	0	0	0	0	0	0	0	0	0	0	0	0	0	0	0	0	0	0	0	0	0	0	0	0	0	0	0	0	0	0	0	0	0	0	0	0	0	0	0	0	0	0	0	0	0	0	0	0	0	0	0	0	0	0	0	0	0	0	0	0	0	0	0	0	0	0	0	0	0	0	0	0	0	0	0	0	0	0	0	0	0	0	0	0	0
PXD008934.Sample3.LeftVentricle	human	PXD008934	Sample3	Circulatory	LeftVentricle	4	5	5	5	1	3	5	4	4	5	5	3	5	5	5	5	5	5	5	5	4	5	5	5	2	5	5	5	5	5	5	5	5	5	5	5	5	5	2	4	5	5	5	5	5	5	4	5	5	2	4	4	5	4	4	4	5	5	3	4	5	5	5	4	5	5	4	5	4	4	4	4	3	3	3	5	5	5	5	4	5	4	4	5	5	5	5	4	5	5	5	5	4	5	5	4	5	4	5	4	5	5	4	5	4	4	4	5	5	4	4	4	4	5	2	4	5	5	5	5	5	5	4	3	4	4	4	4	5	5	5	5	3	5	4	4	4	4	5	4	5	5	5	5	2	4	5	5	5	4	4	5	5	4	5	5	4	4	4	4	1	5	5	5	5	4	4	3	4	5	3	5	3	5	5	4	5	4	4	4	5	5	3	5	5	5	4	4	5	4	5	3	4	5	3	5	4	4	4	3	5	0	5	4	5	5	5	5	4	3	3	4	5	5	5	4	5	3	3	4	5	5	5	5	3	5	4	3	5	3	4	5	4	4	3	4	5	5	5	5	5	3	4	3	3	4	4	5	4	4	3	3	5	5	4	5	4	3	5	5	3	2	2	3	3	3	4	5	3	5	5	4	5	4	5	5	2	3	5	5	3	5	3	3	3	5	3	3	2	3	4	5	2	3	3	3	5	4	3	5	3	4	3	2	2	5	5	5	3	5	4	5	3	0	2	4	5	5	4	4	5	2	5	5	4	4	4	1	1	2	2	4	5	4	2	3	5	5	5	2	5	4	2	4	5	5	3	4	5	1	5	4	2	1	3	5	4	1	3	1	5	3	5	5	4	4	5	3	0	3	3	4	4	4	3	3	4	4	5	4	4	3	5	1	2	3	5	5	5	5	4	5	2	3	2	3	3	2	1	1	5	3	5	1	2	2	3	3	5	3	5	5	4	2	4	4	3	4	4	2	0	3	4	2	3	0	4	4	1	4	4	3	3	4	4	3	4	4	5	1	0	3	5	5	4	5	4	0	0	2	3	5	4	3	3	2	3	4	2	3	2	2	5	4	3	4	5	2	4	4	0	3	5	2	4	3	4	3	2	5	3	3	2	2	2	3	5	5	5	2	4	4	0	4	0	1	2	1	4	2	4	1	3	3	4	1	2	3	5	2	3	3	5	4	4	3	4	4	3	1	4	2	1	3	3	4	3	3	5	5	4	4	3	4	5	5	0	2	5	5	4	5	0	0	3	5	3	2	5	3	2	5	3	3	4	1	4	0	3	3	4	5	4	2	1	4	2	1	3	3	2	2	5	3	3	2	4	4	3	5	3	4	5	5	4	3	4	4	1	3	4	3	5	4	1	3	2	4	2	2	1	3	3	0	3	2	2	4	3	5	4	4	3	2	0	1	4	3	0	4	4	0	2	3	5	4	4	2	2	4	4	4	5	5	2	0	0	3	0	3	4	5	2	1	2	3	1	0	4	3	2	1	2	5	3	2	1	3	2	2	4	4	1	3	3	4	4	2	0	5	3	0	2	4	5	0	3	5	5	3	3	1	3	1	5	5	3	2	2	5	0	5	4	2	0	4	3	0	5	2	5	2	0	2	1	4	3	5	1	2	5	4	3	2	5	3	3	1	3	1	2	5	4	5	0	1	5	3	1	0	4	0	4	5	3	5	3	0	0	2	2	0	0	2	5	2	3	4	4	5	0	4	4	2	4	3	4	0	0	0	0	2	1	4	3	4	3	5	3	0	4	5	2	4	3	3	4	5	0	1	5	2	4	0	3	3	4	2	3	2	3	2	4	4	0	5	4	5	4	3	1	4	3	5	3	5	4	4	0	5	1	1	5	3	3	1	4	0	2	3	0	0	0	2	3	2	2	0	4	2	5	3	3	3	3	5	2	0	3	4	3	0	0	4	2	1	4	0	5	1	0	2	3	1	4	5	5	0	1	3	3	2	3	1	1	5	3	5	5	3	4	3	2	3	4	5	0	2	0	1	5	5	2	4	2	5	0	3	2	5	4	0	3	4	4	0	2	1	3	2	4	5	2	2	3	0	4	5	2	5	2	0	4	1	0	3	2	0	0	3	0	5	3	2	5	2	0	2	2	2	5	0	3	1	1	0	2	0	5	4	2	0	4	2	0	0	0	2	4	1	3	1	2	4	2	3	0	1	0	2	0	1	0	5	4	3	4	2	5	2	4	0	0	0	4	2	0	2	1	0	4	4	0	1	2	3	5	3	2	2	0	4	0	0	1	4	1	0	0	0	3	3	4	2	3	0	0	2	1	0	0	4	4	0	1	3	4	3	0	0	2	4	2	0	3	0	3	0	3	2	1	0	0	1	1	2	2	0	4	0	1	0	2	0	0	0	5	2	3	3	0	2	2	2	5	3	1	4	4	4	0	2	2	0	0	5	0	0	3	0	0	2	0	3	4	5	4	4	0	2	2	2	0	2	0	2	2	2	0	0	3	1	5	3	2	2	0	0	3	3	3	3	0	0	4	5	5	3	0	3	0	1	2	4	0	4	3	0	2	3	2	0	0	0	4	4	0	4	0	0	4	2	0	0	0	0	0	0	2	2	0	0	5	3	0	4	1	2	0	2	2	2	4	4	0	0	4	2	0	2	5	4	0	3	1	2	1	5	0	3	2	0	4	0	0	0	0	4	0	5	1	3	0	0	0	0	1	0	0	1	0	0	0	0	3	2	0	5	0	0	4	0	1	3	2	0	0	4	4	0	2	2	1	0	0	0	4	3	0	4	0	4	3	2	1	0	4	0	0	0	1	0	3	4	1	0	3	4	0	4	0	2	0	0	0	3	2	1	1	3	3	0	0	2	0	0	1	0	0	1	2	4	0	3	0	2	2	0	4	4	4	0	5	0	0	2	0	0	0	3	0	5	2	2	0	3	2	4	3	2	5	0	0	2	0	0	0	0	0	2	0	5	0	0	0	0	2	0	1	2	3	0	4	0	0	0	0	4	1	3	0	5	4	0	2	0	2	2	0	2	0	0	1	3	2	1	3	0	2	0	0	0	0	0	1	1	3	0	0	1	0	0	3	0	0	0	0	1	5	0	0	1	2	5	0	0	5	0	2	0	0	3	0	0	0	0	1	0	1	0	3	2	0	0	2	2	0	1	0	4	2	3	3	0	1	0	1	3	0	0	2	4	0	5	0	0	0	2	2	2	2	1	2	1	3	0	0	0	0	5	3	0	3	0	0	0	0	0	3	2	4	4	1	4	5	3	0	2	2	0	0	5	4	0	3	4	0	0	0	5	0	0	5	0	2	0	0	0	0	3	0	0	0	0	0	3	0	0	0	0	0	1	0	0	0	1	0	0	5	0	0	0	0	3	0	0	1	0	0	0	1	3	2	0	0	1	1	0	0	0	1	0	0	1	1	0	0	0	5	2	0	0	0	0	1	0	0	0	2	0	0	0	0	0	0	0	0	1	0	0	3	0	3	0	0	0	2	0	0	1	3	5	0	3	0	1	0	4	0	0	0	0	0	0	0	0	0	0	0	1	2	0	0	0	2	0	0	4	1	1	0	1	3	0	0	0	0	0	4	0	3	3	2	3	4	2	0	3	2	4	0	0	1	0	0	2	3	0	1	0	2	0	0	0	0	0	2	1	0	0	0	2	5	5	0	3	0	0	2	0	0	0	0	0	3	2	3	0	0	0	1	0	0	0	3	0	3	0	2	0	0	0	0	0	0	0	0	0	0	4	0	3	0	2	0	0	1	2	1	0	0	0	3	0	3	0	0	0	0	0	2	0	0	0	3	0	0	0	0	0	0	2	0	0	0	3	0	0	0	0	0	0	0	0	3	0	0	2	0	5	0	0	0	0	0	4	2	5	0	4	0	0	2	0	0	0	0	0	0	0	0	0	1	0	0	4	1	0	0	0	5	0	4	3	0	0	0	0	0	0	0	0	1	3	0	0	0	1	0	0	0	0	2	0	0	5	3	0	3	5	1	0	0	0	0	0	3	2	4	0	4	0	0	0	0	2	0	0	0	4	0	0	0	0	2	0	0	1	1	0	0	0	0	0	0	5	0	0	1	0	2	0	4	2	0	0	0	0	0	0	1	0	0	0	1	4	0	0	2	0	0	0	0	0	0	1	0	0	0	0	0	5	4	0	0	4	1	0	5	0	0	0	0	0	0	1	0	2	4	0	0	1	4	0	3	0	0	3	0	0	2	0	4	0	2	2	0	0	0	0	2	0	0	0	3	5	0	3	0	0	0	0	0	1	0	3	4	4	3	2	0	0	1	0	0	2	4	0	0	0	3	0	0	0	0	0	0	0	0	0	0	0	0	4	4	1	0	4	0	0	0	0	2	0	3	0	3	3	0	0	2	5	0	2	3	0	0	0	4	1	0	3	0	0	0	0	0	0	3	0	0	0	5	1	1	0	2	2	0	2	0	0	0	0	0	0	0	0	0	0	0	2	2	0	0	3	0	3	5	3	0	0	1	0	0	1	0	0	0	0	1	0	1	0	2	0	0	0	0	0	0	0	0	0	0	0	0	1	0	3	0	0	4	0	0	0	4	1	4	0	2	0	0	0	0	0	0	2	0	0	0	4	3	0	4	0	0	3	0	0	2	1	0	0	0	0	0	0	0	2	0	0	0	5	4	0	0	4	0	0	0	3	0	0	1	0	0	0	0	0	3	0	1	4	2	0	0	0	0	0	0	0	0	0	0	1	0	4	1	0	0	0	0	3	0	0	0	0	0	0	0	0	0	0	4	4	0	0	0	0	0	5	5	0	0	0	0	0	0	0	0	0	0	1	0	0	0	0	0	0	0	2	0	4	1	0	0	0	0	0	0	0	2	0	0	0	0	0	3	0	0	0	0	0	0	0	0	0	0	0	2	0	0	0	0	1	0	4	0	0	0	0	0	0	0	0	0	3	0	0	0	0	0	0	0	2	0	2	0	0	0	0	0	2	0	3	2	0	4	0	0	0	0	1	3	0	0	0	3	0	0	0	0	3	0	0	0	0	1	0	0	0	0	0	0	2	0	0	0	0	0	0	3	4	0	0	0	0	0	1	0	1	0	0	5	0	0	0	0	0	0	5	0	0	0	0	0	0	0	0	0	2	0	0	0	0	0	0	0	0	3	0	3	0	0	1	0	0	2	0	0	3	0	2	0	0	0	0	0	0	0	0	3	0	2	0	0	0	0	0	4	0	3	4	0	0	0	5	0	3	4	0	0	0	0	0	0	0	0	0	0	1	0	0	1	2	0	3	0	0	0	0	0	2	0	0	2	0	0	0	0	0	0	0	1	0	4	0	2	0	0	0	0	0	0	0	0	0	0	0	0	5	0	0	0	2	0	0	1	0	4	2	0	0	1	2	0	2	0	0	0	0	3	0	4	0	0	4	0	0	0	0	0	0	0	0	0	0	0	0	0	0	0	0	0	2	0	1	0	0	0	1	0	0	0	0	0	0	0	0	4	0	0	0	0	0	0	4	2	0	4	0	0	1	0	0	0	1	0	0	0	0	0	0	0	2	0	0	0	0	0	0	0	0	1	0	0	2	0	0	1	0	0	0	1	0	0	0	0	2	1	1	0	0	0	0	0	0	2	3	0	3	0	0	0	0	0	0	0	0	0	3	2	0	0	0	0	0	0	0	0	0	0	0	0	0	0	0	0	0	0	0	0	0	0	0	0	0	0	0	0	0	0	0	0	4	0	0	0	1	2	0	2	0	0	0	2	4	0	0	2	2	0	0	0	0	0	0	1	2	0	0	0	0	0	0	0	1	0	0	0	0	0	0	1	1	0	0	0	0	0	3	0	4	2	0	0	0	0	3	0	0	2	0	0	2	2	0	0	0	0	2	1	0	0	0	0	0	0	0	4	0	0	0	0	2	0	4	0	3	0	0	0	0	0	0	0	0	3	0	0	0	0	0	0	0	0	0	0	0	2	0	0	0	0	1	2	0	0	0	0	3	0	0	0	0	3	0	2	3	0	0	0	0	0	0	3	2	0	0	0	1	0	0	0	0	0	0	0	0	0	0	0	0	1	0	0	0	0	0	0	0	0	0	0	1	0	0	0	2	0	0	0	2	0	2	0	0	0	0	0	0	1	0	0	0	0	0	0	0	0	0	0	4	3	0	0	4	0	0	0	0	0	0	0	2	0	2	0	0	0	0	0	0	0	0	3	0	0	0	3	0	5	0	0	0	5	0	2	0	1	0	0	4	0	1	0	0	5	0	2	0	1	0	0	0	0	0	0	0	0	0	0	0	0	0	0	0	0	0	3	0	0	1	1	0	0	0	2	0	0	1	0	0	0	0	2	2	2	3	3	2	2	0	0	0	1	0	0	2	0	0	0	0	0	1	0	0	5	0	0	0	0	0	4	0	0	0	0	1	0	0	0	0	0	0	0	0	0	3	0	0	0	0	0	0	1	0	0	3	0	0	0	0	1	0	0	0	0	0	0	0	0	0	0	0	0	0	0	0	0	1	0	0	5	0	0	0	0	0	1	0	2	0	0	4	0	3	0	2	0	0	4	0	0	0	0	0	0	0	0	0	2	0	0	0	0	0	0	0	5	0	0	3	0	0	0	0	1	0	0	2	0	0	0	0	0	0	0	0	0	0	0	3	2	0	1	0	0	0	0	0	0	0	5	3	0	0	0	0	0	0	2	3	4	0	0	2	0	0	1	0	0	0	0	0	0	2	0	0	0	0	0	0	0	0	0	1	0	0	0	0	0	0	0	0	0	0	0	3	0	0	0	0	0	0	0	0	0	0	0	0	0	0	0	0	0	2	0	2	0	5	0	0	0	1	0	0	0	0	0	0	1	0	0	0	0	4	1	0	0	0	0	0	0	0	0	2	0	0	0	0	0	0	0	0	1	0	0	0	0	0	0	0	0	0	2	0	0	0	0	0	0	0	0	0	1	0	3	0	0	0	0	1	0	0	0	0	0	0	0	2	2	0	0	0	0	0	0	0	1	0	0	0	0	0	0	3	0	0	0	0	0	0	0	0	0	1	0	0	2	0	0	0	0	0	0	0	0	0	0	0	3	2	0	0	0	0	0	0	0	0	0	2	0	0	0	0	2	5	0	0	0	0	0	0	0	0	0	0	0	1	2	0	3	0	0	0	0	2	0	0	0	3	0	0	0	0	0	0	0	0	0	0	0	1	0	0	1	2	0	0	0	2	5	0	0	1	0	0	0	0	0	0	0	0	0	0	0	0	2	0	0	0	0	0	3	0	0	0	0	0	2	0	0	0	2	0	0	0	0	0	0	0	3	0	0	0	0	0	0	0	2	4	0	0	0	0	0	0	0	0	5	0	0	0	0	1	0	0	0	0	0	0	0	0	0	0	0	0	0	0	0	0	0	0	0	1	0	0	0	0	0	0	1	0	0	0	2	0	3	0	0	0	2	0	0	4	4	0	0	0	0	0	0	0	0	2	4	0	1	0	0	0	0	0	0	0	2	0	0	0	0	3	2	0	0	0	0	0	0	0	0	0	3	0	0	0	0	4	0	0	0	0	0	0	0	0	0	0	0	1	0	0	0	0	0	2	0	0	0	0	0	0	0	0	0	0	0	0	0	0	2	0	0	0	0	1	0	0	2	2	1	0	0	0	0	0	0	0	0	0	0	2	0	1	0	2	0	4	0	4	0	0	0	0	0	0	0	0	0	0	0	0	0	4	0	0	0	0	0	0	5	0	1	0	0	0	0	0	0	0	0	0	0	0	0	0	0	0	0	5	0	0	0	0	0	0	0	0	5	0	0	0	5	0	0	2	1	0	0	0	0	0	0	5	0	0	0	0	0	1	0	0	0	0	0	0	0	0	0	0	0	0	2	0	2	0	0	0	1	3	0	0	0	1	0	0	0	0	0	0	0	2	0	0	0	1	0	2	1	0	0	0	0	0	1	0	0	1	3	0	0	0	0	0	0	0	0	0	0	4	0	0	0	0	0	3	0	0	4	3	2	0	0	0	5	0	0	0	0	0	0	0	0	0	0	0	2	0	0	0	4	0	0	0	0	5	0	0	0	0	0	0	0	0	0	0	0	2	0	0	0	5	0	0	0	0	0	0	0	0	0	0	0	0	0	0	0	0	0	4	0	0	0	3	0	0	0	0	0	0	0	0	2	0	5	1	0	3	0	1	3	0	0	0	0	0	3	0	5	0	0	0	0	0	1	3	0	0	0	0	1	0	0	0	2	0	0	2	0	0	0	0	0	0	0	0	0	0	0	1	0	0	0	0	0	0	0	2	0	0	0	0	2	0	0	0	0	0	0	0	0	0	0	0	0	0	0	0	0	0	0	0	0	0	0	0	0	0	0	2	0	0	0	1	0	0	0	0	0	0	0	0	0	0	0	0	0	0	0	1	0	0	0	0	0	0	0	5	5	1	0	0	0	0	0	0	0	0	0	0	0	0	0	0	0	0	0	0	0	0	0	0	0	0	1	0	0	0	0	0	0	0	0	0	0	0	0	0	0	0	0	0	0	0	0	0	0	0	0	0	0	0	3	0	0	0	0	0	0	0	0	0	0	0	0	0	0	0	0	0	0	0	0	0	0	0	0	0	0	0	0	0	0	0	0	0	0	0	0	0	0	0	0	0	0	0	0	0	0	0	0	0	0	0	0	3	0	0	0	0	0	4	0	0	0	0	0	0	0	3	0	0	0	0	0	0	2	0	1	5	0	0	0	0	0	0	0	0	0	0	0	1	0	0	5	0	0	2	0	0	1	0	0	0	0	0	0	0	0	0	0	0	0	0	0	0	0	0	0	0	2	0	0	0	0	0	0	0	0	0	0	0	2	0	0	0	0	0	0	0	0	0	0	3	5	0	0	0	0	0	1	0	0	0	0	0	0	0	0	0	0	0	0	0	0	0	0	0	0	0	3	0	0	0	0	0	0	0	0	0	0	0	0	0	0	0	0	0	0	0	0	0	0	0	0	0	0	0	0	0	0	0	0	0	0	0	0	0	0	0	1	0	0	0	0	0	0	0	0	0	0	0	0	0	1	0	0	0	0	0	0	0	0	0	0	0	1	0	0	0	0	0	0	0	0	0	0	0	0	0	3	0	0	0	0	0	0	0	0	0	0	0	0	0	1	0	0	0	0	0	0	0	0	0	0	0	0	0	0	0	0	0	0	0	0	5	0	0	0	0	0	0	0	0	0	0	0	0	5	0	0	0	0	0	0	0	0	1	0	0	0	0	0	0	0	0	0	0	0	0	0	2	0	0	0	0	0	0	0	0	0	0	0	0	0	4	0	0	0	0	0	2	0	0	1	0	1	0	0	0	0	0	0	0	1	0	0	0	0	0	0	0	0	0	0	0	4	0	0	0	0	0	0	0	0	0	0	0	0	0	0	0	0	0	0	0	0	0	0	0	5	5	0	0	0	0	0	0	0	4	0	0	0	0	0	0	0	0	0	0	0	0	0	0	0	0	0	0	0	5	0	0	1	0	0	0	0	4	0	0	0	0	0	0	4	0	0	0	0	0	0	0	0	0	3	0	0	0	0	0	0	0	0	0	0	0	0	0	0	0	0	0	0	0	0	0	0	0	0	0	0	0	1	0	0	0	0	0	0	0	0	0	0	0	0	0	0	0	0	0	0	0	0	0	0	0	0	0	0	4	0	0	0	0	0	0	0	0	0	0	0	0	0	0	0	0	4	0	0	0	0	0	0	0	0	0	0	0	0	0	0	0	3	0	0	0	0	0	0	3	0	0	0	0	3	0	0	0	0	0	0	0	0	0	0	0	5	0	0	0	0	0	0	0	0	0	0	0	0	0	0	0	0	0	0	4	0	0	0	0	0	0	0	0	0	0	0	0	0	0	0	0	0	0	0	0	0	0	0	0	3	0	0	0	0	0	0	2	0	0	0	0	0	0	0	0	0	0	0	0	0	0	0	0	0	0	0	0	0	0	0	0	0	0	0	0	0	0	0	0	0	0	0	0	0	0	0	0	0	0	0	0	0	0	0	2	0	2	0	0	0	0	0	0	0	0	0	0	0	0	0	4	0	0	0	1	0	0	0	0	0	0	0	0	5	0	0	0	1	0	0	0	0	1	0	0	0	0	0	0	0	3	0	0	0	0	0	0	0	0	0	0	0	0	0	0	0	0	0	0	0	0	4	0	0	0	0	0	0	0	0	0	0	3	0	0	0	0	0	0	0	0	0	0	0	0	0	0	0	0	0	0	0	0	0	0	1	3	0	0	0	0	0	0	0	0	0	0	0	3	0	0	0	0	0	0	0	0	0	0	0	0	0	0	0	0	2	0	0	0	0	0	0	3	0	0	0	0	0	0	0	0	0	0	0	0	0	0	0	0	0	0	0	0	0	0	0	0	0	0	0	0	0	0	0	0	0	0	0	0	0	0	0	0	0	0	0	0	1	0	0	0	0	0	0	0	0	0	0	0	0	0	4	0	0	0	0	0	0	0	1	0	0	0	0	0	0	0	0	0	0	0	0	0	0	0	0	0	0	0	0	0	0	0	0	0	0	0	0	0	0	0	0	0	0	0	0	0	0	0	0	0	4	0	0	0	0	0	0	0	0	0	0	0	0	0	0	0	0	0	0	0	0	0	0	0	0	0	0	0	0	0	0	0	0	0	0	0	0	0	0	0	0	0	0	0	0	0	0	0	0	0	0	3	0	0	0	0	0	0	0	0	0	0	0	0	0	0	0	0	0	0	0	0	0	0	0	0	0	0	0	0	0	0	0	0	0	0	0	0	0	0	0	0	0	0	0	0	1	0	0	0	0	0	0	0	0	0	0	0	0	0	0	0	0	0	0	0	0	0	0	0	0	0	0	0	0	0	0	0	0	0	0	0	0	0	0	0	0	0	0	0	0	0	0	0	0	0	0	0	0	0	0	0	0	0	0	0	0	0	0	0	0	0	0	0	0	0	0	0	0	0	0	0	0	0	0	0	0	0	0	0	0	0	0	0	0	0	0	0	5	0	0	0	0	0	0	0	0	0	0	0	0	0	0	0	0	0	0	0	0	0	0	3	1	0	3	0	0	0	0	0	0	0	0	0	0	0	5	0	0	0	5	0	0	0	0	0	0	0	0	0	0	0	0	0	0	0	0	0	0	0	0	4	2	2	0	0	0	0	0	0	0	0	0	0	0	0	0	0	0	0	0	0	0	0	0	0	0	0	0	0	0	0	0	0	0	0	0	0	0	0	0	0	0	0	0	0	0	0	0	0	0	0	0	0	0	0	0	0	0	0	0	0	0	0	0	0	0	0	0	0	0	0	0	0	0	0	0	0	0	0	0	0	0	0	0	0	0	0	0	0	0	0	0	0	0	0	0	0	0	0	0	0	0	0	0	0	0	0	0	0	0	0	0	0	0	1	0	0	0	0	0	0	1	0	0	0	0	0	0	0	0	0	0	0	0	0	0	0	0	0	0	0	0	0	0	0	0	0	0	0	0	0	0	0	0	0	0	0	3	0	0	0	0	0	0	0	0	0	0	0	0	4	0	0	0	0	0	0	0	0	0	0	0	0	0	0	0	0	0	0	0	0	0	0	0	0	0	0	0	0	0	0	0	0	0	0	0	0	0	0	0	0	0	0	0	0	0	0	0	0	0	0	0	0	0	5	0	0	0	0	0	0	0	0	0	0	0	0	0	0	0	0	0	0	0	0	0	0	0	0	0	0	0	0	0	0	0	0	0	0	0	0	0	0	0	0	0	0	0	0	0	0	0	0	0	0	0	0	0	0	0	0	0	0	0	0	0	0	0	0	0	0	0	0	0	0	0	0	0	0	0	0	0	0	0	0	0	0	0	0	0	0	0	0	0	0	0	0	0	0	0	0	0	0	0	0	0	0	0	0	0	0	0	0	0	0	0	0	0	0	0	0	0	0	0	0	0	0	0	0	0	0	0	0	0	0	0	0	0	0	0	0	0	0	0	0	0	0	0	0	0	0	0	0	0	0	0	0	0	0	0	0	0	0	0	0	0	0	0	0	0	0	0	0	0	0	0	0	0	0	0	0	0	0	0	0	0	0	0	0	0	0	0	0	0	0	0	0	0	0	0	0	0	0	0	0	0	0	0	0	0	0	0	0	0	0	0	0	0	0	0	0	0	0	0	0	0	0	0	0	0	0	0	0	0	0	0	0	0	0	0	0	0	0	0	0	0	0	0	0	0	0	0	0	0	0	0	0	0	0	0	0	0	0	0	0	0	0	0	0	0	0	0	0	0	0	0	0	0	0	0	0	0	0	0	0	0	0	0	0	0	0	0	0	0	0	0	0	0	0	0	0	0	0	0	0	0	0	0	0	0	0	0	0	0	0	0	0	0	0	0	0	0	0	0	0	0	0	0	0	0	0	0	0	0	0	0	0	0	0	0	0	0	0	0	0	0	0	0	0	0	0	0	0	0	0	0	0	0	0	0	0	0	0	0	0	0	0	0	0	0	0	0	0	0	0	0	0	0	0	0	0	0	0	0	0	0	0	0	0	0	0	0	0	0	0	0	0	0	0	0	0	0	0	0	0	0	0	0	0	0	0	0	0	0	0	0	0	0	0	0	0	0	0	0	0	0	0	0	0	0	0	0	0	0	0	0	0	0	0	0	0	0	0	0	0	0	0	0	0	0	0	0	0	0	0	0	0	0	0	0	0	0	0	0	0	0	0	0	0	0	0	0	0	0	0	0	0	0	0	0	0	0	0	0	0	0	0	0	0	0	0	0	0	0	0	0	0	0	0	0	0	0	0	0	0	0	0	0	0	0	0	0	0	0	0	0	0	0	0	0	0	0	0	0	0	0	0	0	0	0	0	0	0	0	0	0	0	0	0	0	0	0	0	0	0	0	0	0	0	0	0	0	0	0	0	0	0	0	0	0	0	0	0	0	0	0	0	0	0	0	0	0	0	0	0	0	0	0	0	0	0	0	0	0	0	0	0	0	0	0	0	0	0	0	0	0	0	0	0	0	0	0	0	0	0	0	0	0	0	0	0	0	0	0	0	0	0	0	0	0	0	0	0	0	0	0	0	0	0	0	0	0	0	0	0	0	0	0	0	0	0	0	0	0	0	0	0	0	0	0	0	0	0	0	0	0	0	0	0	0	0	0	0	0	0	0	0	0	0	0	0	0	0	0	0	0	0	0	0	0	0	0	0	0	0	0	0	0	0	0	0	0	0	0	0	0	0	0	0	0	0	0	0	0	0	0	0
PXD008934.Sample4.LeftVentricle	human	PXD008934	Sample4	Circulatory	LeftVentricle	3	3	5	4	2	3	5	4	4	5	5	2	5	5	5	5	5	5	5	5	3	5	5	5	1	5	5	5	5	5	5	5	4	5	5	5	5	5	2	4	5	5	5	5	5	5	3	5	5	2	4	4	5	4	4	4	5	5	3	4	4	4	4	4	5	4	4	5	4	4	5	4	3	3	3	5	5	5	4	4	5	4	4	5	4	5	4	4	5	5	5	5	4	5	4	4	5	4	5	4	4	5	4	5	4	4	4	5	5	4	4	4	4	5	2	4	5	5	5	4	5	5	4	3	4	4	1	4	5	5	5	5	3	5	3	4	4	4	4	4	5	5	5	5	3	4	5	5	5	4	5	5	5	2	5	4	4	4	4	4	1	5	5	5	5	3	4	3	4	5	1	5	4	5	5	4	5	4	4	4	5	5	3	5	5	5	2	4	5	4	5	4	3	5	3	5	4	4	3	2	5	0	5	4	4	5	5	5	3	3	2	4	5	5	5	4	5	3	3	4	5	5	5	5	3	5	4	2	5	2	4	5	4	4	1	4	5	5	5	5	5	3	4	3	3	4	3	4	4	4	3	3	5	5	4	5	4	2	5	5	3	2	1	3	3	3	4	4	3	4	4	3	5	4	5	5	1	3	4	4	3	5	3	3	3	5	3	2	2	3	3	5	2	3	2	3	5	4	4	5	3	3	2	2	2	5	5	5	3	5	4	5	3	0	2	4	5	5	4	4	5	2	5	5	4	3	4	1	3	2	3	3	5	3	1	2	4	5	5	1	4	4	3	4	5	5	3	4	5	1	5	4	2	1	2	5	3	1	2	2	5	3	5	5	3	2	5	3	0	3	3	4	4	3	2	2	4	3	5	4	4	1	5	1	2	3	3	5	5	5	4	5	1	3	2	3	2	2	1	3	5	1	4	1	2	1	2	1	5	3	5	5	4	1	3	3	3	4	5	3	0	1	3	3	1	0	4	4	3	4	4	3	2	3	4	3	1	4	5	4	0	4	5	5	4	5	4	0	0	1	3	5	4	3	2	2	3	4	2	1	2	2	5	4	3	3	4	2	4	3	0	1	5	1	4	3	4	2	1	5	1	2	2	2	2	3	5	5	5	2	4	5	0	4	0	1	1	1	4	2	4	2	3	2	2	2	3	3	5	1	2	2	5	4	4	3	4	4	3	2	3	1	2	1	1	5	3	3	5	5	4	4	2	5	5	4	0	1	5	5	4	5	0	0	4	5	3	1	5	2	1	5	2	2	4	1	4	0	3	2	4	5	4	2	1	5	2	1	4	4	1	2	5	2	1	3	4	4	2	5	2	4	5	5	4	3	4	5	1	3	4	3	5	3	1	1	3	4	1	3	1	2	3	0	3	2	1	3	2	5	5	3	3	3	0	1	3	2	0	4	3	0	1	3	5	3	3	2	2	3	3	4	5	4	2	0	0	3	0	2	3	5	3	2	2	3	1	0	4	3	2	2	1	5	2	2	2	3	1	1	4	2	2	1	2	1	4	2	0	5	3	0	2	4	5	0	3	5	5	1	3	1	1	1	5	4	2	2	1	5	0	5	4	2	0	4	3	0	5	3	5	2	0	2	1	4	3	5	1	3	5	4	3	1	5	2	3	2	3	1	1	5	5	5	0	3	4	4	1	0	3	0	4	5	3	5	1	0	0	2	2	0	0	1	5	1	2	4	3	5	0	4	4	1	4	2	5	0	0	0	0	1	2	4	2	3	3	5	3	0	3	5	1	4	3	4	4	5	0	2	5	2	3	0	3	4	4	2	2	2	2	2	3	4	0	5	3	5	3	3	3	4	3	5	4	5	4	3	0	4	1	2	5	3	3	1	4	0	2	3	0	0	0	3	2	2	2	0	4	2	5	4	3	4	3	5	1	0	4	4	3	0	0	4	1	1	3	0	5	1	0	2	3	1	5	5	5	0	2	2	3	2	3	2	1	5	3	5	5	3	3	3	1	2	3	5	0	1	0	1	5	5	1	4	1	5	0	3	2	5	4	0	3	4	3	0	2	1	4	2	4	4	2	2	3	0	4	5	2	5	1	0	4	1	0	3	2	0	0	2	0	5	1	1	5	2	0	1	2	2	5	0	3	1	2	0	2	0	5	3	1	0	4	2	0	0	0	2	4	1	3	1	2	4	1	1	0	3	0	1	0	1	0	5	5	3	3	3	5	2	4	0	0	0	4	2	0	1	1	0	4	3	0	1	1	1	4	2	1	2	0	4	0	0	1	4	2	0	0	0	3	3	4	4	2	0	0	2	2	0	0	3	4	0	1	3	4	3	0	0	1	3	1	0	3	0	3	0	2	2	1	0	0	4	2	1	2	0	3	0	2	0	1	0	0	0	5	1	4	3	0	2	2	3	5	1	2	3	4	3	0	3	2	0	0	5	0	0	1	0	0	1	0	1	5	4	4	3	0	2	1	2	0	1	0	2	1	2	0	0	3	1	5	4	2	1	0	0	3	2	3	1	0	0	4	4	5	3	0	3	0	1	1	3	0	4	3	0	2	4	2	0	0	0	4	3	0	4	0	0	4	2	0	0	0	0	0	0	2	2	0	0	5	3	0	5	2	3	0	3	1	1	4	1	0	0	5	2	0	1	5	4	0	1	2	1	1	5	0	2	1	0	4	0	0	0	0	4	0	5	1	2	0	0	0	0	1	0	0	2	0	0	0	0	3	1	0	5	0	0	3	0	1	3	1	0	0	2	4	0	1	3	2	0	0	0	3	1	0	4	0	4	1	1	1	0	4	0	0	0	1	0	2	4	1	0	4	4	0	4	0	1	0	0	0	3	3	1	1	3	3	0	0	1	0	0	2	0	0	2	2	4	0	2	0	2	2	0	4	4	4	0	5	0	0	1	0	0	0	1	0	5	3	1	0	3	2	3	2	3	5	0	0	1	0	0	0	0	0	1	0	4	0	0	0	0	1	0	1	2	1	0	4	0	0	0	0	4	2	1	0	5	3	0	2	0	3	3	0	3	0	0	1	3	1	2	3	0	1	0	0	0	0	0	1	2	3	0	0	2	0	0	2	0	0	0	0	2	5	0	0	3	1	4	0	0	5	0	1	0	0	2	0	0	0	0	1	0	1	0	3	1	0	0	2	2	0	1	0	4	1	2	4	0	2	0	1	1	0	0	3	4	0	5	0	0	0	1	2	2	2	1	1	1	2	0	0	0	0	5	1	0	3	0	0	0	0	0	3	2	4	3	1	4	5	3	0	1	2	0	0	4	4	0	1	4	0	0	0	5	0	0	5	0	2	0	0	0	0	3	0	0	0	0	0	3	0	0	0	0	0	3	0	0	0	1	0	0	5	0	0	0	0	4	0	0	1	0	0	0	4	3	1	0	0	1	1	0	0	0	1	0	0	1	1	0	0	0	4	3	0	0	0	0	1	0	0	0	1	0	0	0	0	0	0	0	0	1	0	0	2	0	1	0	0	0	2	0	0	1	3	5	0	3	0	4	0	4	0	0	0	0	0	0	0	0	0	0	0	1	2	0	0	0	1	0	0	4	1	3	0	2	3	0	0	0	0	0	4	0	3	3	2	3	4	1	0	1	2	3	0	0	1	0	0	1	3	0	1	0	2	0	0	0	0	0	2	1	0	0	0	3	3	5	0	3	0	0	2	0	0	0	0	0	2	2	3	0	0	0	1	0	0	0	3	0	1	0	1	0	0	0	0	0	0	0	0	0	0	4	0	1	0	2	0	0	1	2	1	0	0	0	4	0	1	0	0	0	0	0	1	0	0	0	3	0	0	0	0	0	0	2	0	0	0	2	0	0	0	0	0	0	0	0	1	0	0	1	0	5	0	0	0	0	0	3	2	5	0	4	0	0	3	0	0	0	0	0	0	0	0	0	2	0	0	3	1	0	0	0	5	0	4	3	0	0	0	0	0	0	0	0	2	3	0	0	0	1	0	0	0	0	2	0	0	5	4	0	3	5	1	0	0	0	0	0	3	2	3	0	1	0	0	0	0	2	0	0	0	4	0	0	0	0	2	0	0	1	3	0	0	0	0	0	0	5	0	0	1	0	1	0	4	2	0	0	0	0	0	0	1	0	0	0	1	4	0	0	2	0	0	0	0	0	0	3	0	0	0	0	0	5	4	0	0	2	1	0	5	0	0	0	0	0	0	1	0	1	4	0	0	1	3	0	2	0	0	3	0	0	1	0	4	0	1	2	0	0	0	0	2	0	0	0	3	5	0	3	0	0	0	0	0	1	0	1	4	4	3	1	0	0	1	0	0	2	5	0	0	0	4	0	0	0	0	0	0	0	0	0	0	0	0	4	3	2	0	4	0	0	0	0	1	0	1	0	3	2	0	0	2	5	0	3	2	0	0	0	4	1	0	2	0	0	0	0	0	0	2	0	0	0	4	1	1	0	1	2	0	2	0	0	0	0	0	0	0	0	0	0	0	4	1	0	0	4	0	1	4	3	0	0	2	0	0	1	0	0	0	0	1	0	3	0	1	0	0	0	0	0	0	0	0	0	0	0	0	1	0	2	0	0	4	0	0	0	5	2	4	0	2	0	0	0	0	0	0	1	0	0	0	4	2	0	4	0	0	4	0	0	2	2	0	0	0	0	0	0	0	2	0	0	0	4	3	0	0	4	0	0	0	3	0	0	2	0	0	0	0	0	2	0	1	4	2	0	0	0	0	0	0	0	0	0	0	3	0	4	2	0	0	0	0	3	0	0	0	0	0	0	0	0	0	0	4	4	0	0	0	0	0	5	5	0	0	0	0	0	0	0	0	0	0	2	0	0	0	0	0	0	0	2	0	4	1	0	0	0	0	0	0	0	2	0	0	0	0	0	3	0	0	0	0	0	0	0	0	0	0	0	2	0	0	0	0	2	0	4	0	0	0	0	0	0	0	0	0	2	0	0	0	0	0	0	0	2	0	1	0	0	0	0	0	2	0	3	2	0	3	0	0	0	0	2	2	0	0	0	2	0	0	0	0	4	0	0	0	0	1	0	0	0	0	0	0	2	0	0	0	0	0	0	3	3	0	0	0	0	0	1	0	1	0	0	5	0	0	0	0	0	0	5	0	0	0	0	0	0	0	0	0	2	0	0	0	0	0	0	0	0	2	0	4	0	0	1	0	0	3	0	0	3	0	1	0	0	0	0	0	0	0	0	2	0	2	0	0	0	0	0	4	0	1	4	0	0	0	5	0	5	4	0	0	0	0	0	0	0	0	0	0	1	0	0	2	1	0	3	0	0	0	0	0	1	0	0	2	0	0	0	0	0	0	0	1	0	4	0	3	0	0	0	0	0	0	0	0	0	0	0	0	5	0	0	0	2	0	0	1	0	4	2	0	0	1	2	0	1	0	0	0	0	2	0	5	0	0	4	0	0	0	0	0	0	0	0	0	0	0	0	0	0	0	0	0	3	0	1	0	0	0	2	0	0	0	0	0	0	0	0	4	0	0	0	0	0	0	4	1	0	4	0	0	4	0	0	0	1	0	0	0	0	0	0	0	1	0	0	0	0	0	0	0	0	1	0	0	1	0	0	1	0	0	0	3	0	0	0	0	1	3	1	0	0	0	0	0	0	2	3	0	3	0	0	0	0	0	0	0	0	0	3	2	0	0	0	0	0	0	0	0	0	0	0	0	0	0	0	0	0	0	0	0	0	0	0	0	0	0	0	0	0	0	0	0	5	0	0	0	1	1	0	2	0	0	0	1	4	0	0	2	2	0	0	0	0	0	0	4	2	0	0	0	0	0	0	0	1	0	0	0	0	0	0	3	1	0	0	0	0	0	2	0	4	2	0	0	0	0	2	0	0	2	0	0	3	3	0	0	0	0	1	1	0	0	0	0	0	0	0	4	0	0	0	0	2	0	4	0	2	0	0	0	0	0	0	0	0	2	0	0	0	0	0	0	0	0	0	0	0	3	0	0	0	0	1	1	0	0	0	0	1	0	0	0	0	3	0	2	1	0	0	0	0	0	0	2	2	0	0	0	1	0	0	0	0	0	0	0	0	0	0	0	0	1	0	0	0	0	0	0	0	0	0	0	1	0	0	0	2	0	0	0	2	0	1	0	0	0	0	0	0	1	0	0	0	0	0	0	0	0	0	0	1	3	0	0	4	0	0	0	0	0	0	0	2	0	2	0	0	0	0	0	0	0	0	3	0	0	0	3	0	1	0	0	0	5	0	2	0	1	0	0	1	0	1	0	0	2	0	1	0	1	0	0	0	0	0	0	0	0	0	0	0	0	0	0	0	0	0	3	0	0	1	2	0	0	0	2	0	0	1	0	0	0	0	2	2	2	2	1	1	1	0	0	0	3	0	0	3	0	0	0	0	0	1	0	0	5	0	0	0	0	0	4	0	0	0	0	1	0	0	0	0	0	0	0	0	0	3	0	0	0	0	0	0	1	0	0	3	0	0	0	0	1	0	0	0	0	0	0	0	0	0	0	0	0	0	0	0	0	1	0	0	5	0	0	0	0	0	1	0	1	0	0	3	0	4	0	1	0	0	4	0	0	0	0	0	0	0	0	0	1	0	0	0	0	0	0	0	5	0	0	3	0	0	0	0	2	0	0	1	0	0	0	0	0	0	0	0	0	0	0	2	2	0	2	0	0	0	0	0	0	0	5	1	0	0	0	0	0	0	1	3	4	0	0	2	0	0	3	0	0	0	0	0	0	1	0	0	0	0	0	0	0	0	0	4	0	0	0	0	0	0	0	0	0	0	0	3	0	0	0	0	0	0	0	0	0	0	0	0	0	0	0	0	0	1	0	1	0	5	0	0	0	2	0	0	0	0	0	0	1	0	0	0	0	4	1	0	0	0	0	0	0	0	0	2	0	0	0	0	0	0	0	0	2	0	0	0	0	0	0	0	0	0	1	0	0	0	0	0	0	0	0	0	1	0	4	0	0	0	0	1	0	0	0	0	0	0	0	2	1	0	0	0	0	0	0	0	4	0	0	0	0	0	0	3	0	0	0	0	0	0	0	0	0	2	0	0	2	0	0	0	0	0	0	0	0	0	0	0	3	1	0	0	0	0	0	0	0	0	0	2	0	0	0	0	2	5	0	0	0	0	0	0	0	0	0	0	0	1	1	0	4	0	0	0	0	3	0	0	0	3	0	0	0	0	0	0	0	0	0	0	0	2	0	0	2	2	0	0	0	1	5	0	0	1	0	0	0	0	0	0	0	0	0	0	0	0	1	0	0	0	0	0	1	0	0	0	0	0	2	0	0	0	3	0	0	0	0	0	0	0	3	0	0	0	0	0	0	0	1	4	0	0	0	0	0	0	0	0	5	0	0	0	0	1	0	0	0	0	0	0	0	0	0	0	0	0	0	0	0	0	0	0	0	1	0	0	0	0	0	0	1	0	0	0	2	0	2	0	0	0	2	0	0	4	3	0	0	0	0	0	0	0	0	1	4	0	3	0	0	0	0	0	0	0	1	0	0	0	0	2	1	0	0	0	0	0	0	0	0	0	2	0	0	0	0	1	0	0	0	0	0	0	0	0	0	0	0	1	0	0	0	0	0	1	0	0	0	0	0	0	0	0	0	0	0	0	0	0	2	0	0	0	0	1	0	0	4	2	1	0	0	0	0	0	0	0	0	0	0	3	0	2	0	2	0	4	0	4	0	0	0	0	0	0	0	0	0	0	0	0	0	4	0	0	0	0	0	0	5	0	1	0	0	0	0	0	0	0	0	0	0	0	0	0	0	0	0	4	0	0	0	0	0	0	0	0	4	0	0	0	5	0	0	1	2	0	0	0	0	0	0	5	0	0	0	0	0	1	0	0	0	0	0	0	0	0	0	0	0	0	2	0	2	0	0	0	1	4	0	0	0	1	0	0	0	0	0	0	0	1	0	0	0	1	0	2	1	0	0	0	0	0	2	0	0	2	3	0	0	0	0	0	0	0	0	0	0	5	0	0	0	0	0	3	0	0	3	3	2	0	0	0	5	0	0	0	0	0	0	0	0	0	0	0	2	0	0	0	3	0	0	0	0	5	0	0	0	0	0	0	0	0	0	0	0	1	0	0	0	5	0	0	0	0	0	0	0	0	0	0	0	0	0	0	0	0	0	4	0	0	0	2	0	0	0	0	0	0	0	0	1	0	5	1	0	3	0	2	1	0	0	0	0	0	1	0	5	0	0	0	0	0	1	2	0	0	0	0	2	0	0	0	2	0	0	1	0	0	0	0	0	0	0	0	0	0	0	1	0	0	0	0	0	0	0	2	0	0	0	0	1	0	0	0	0	0	0	0	0	0	0	0	0	0	0	0	0	0	0	0	0	0	0	0	0	0	0	1	0	0	0	1	0	0	0	0	0	0	0	0	0	0	0	0	0	0	0	2	0	0	0	0	0	0	0	5	5	1	0	0	0	0	0	0	0	0	0	0	0	0	0	0	0	0	0	0	0	0	0	0	0	0	1	0	0	0	0	0	0	0	0	0	0	0	0	0	0	0	0	0	0	0	0	0	0	0	0	0	0	0	3	0	0	0	0	0	0	0	0	0	0	0	0	0	0	0	0	0	0	0	0	0	0	0	0	0	0	0	0	0	0	0	0	0	0	0	0	0	0	0	0	0	0	0	0	0	0	0	0	0	0	0	0	3	0	0	0	0	0	2	0	0	0	0	0	0	0	3	0	0	0	0	0	0	2	0	1	5	0	0	0	0	0	0	0	0	0	0	0	1	0	0	5	0	0	1	0	0	1	0	0	0	0	0	0	0	0	0	0	0	0	0	0	0	0	0	0	0	2	0	0	0	0	0	0	0	0	0	0	0	1	0	0	0	0	0	0	0	0	0	0	4	5	0	0	0	0	0	1	0	0	0	0	0	0	0	0	0	0	0	0	0	0	0	0	0	0	0	3	0	0	0	0	0	0	0	0	0	0	0	0	0	0	0	0	0	0	0	0	0	0	0	0	0	0	0	0	0	0	0	0	0	0	0	0	0	0	0	3	0	0	0	0	0	0	0	0	0	0	0	0	0	2	0	0	0	0	0	0	0	0	0	0	0	1	0	0	0	0	0	0	0	0	0	0	0	0	0	2	0	0	0	0	0	0	0	0	0	0	0	0	0	2	0	0	0	0	0	0	0	0	0	0	0	0	0	0	0	0	0	0	0	0	5	0	0	0	0	0	0	0	0	0	0	0	0	5	0	0	0	0	0	0	0	0	3	0	0	0	0	0	0	0	0	0	0	0	0	0	1	0	0	0	0	0	0	0	0	0	0	0	0	0	4	0	0	0	0	0	2	0	0	1	0	1	0	0	0	0	0	0	0	1	0	0	0	0	0	0	0	0	0	0	0	4	0	0	0	0	0	0	0	0	0	0	0	0	0	0	0	0	0	0	0	0	0	0	0	4	5	0	0	0	0	0	0	0	4	0	0	0	0	0	0	0	0	0	0	0	0	0	0	0	0	0	0	0	5	0	0	2	0	0	0	0	4	0	0	0	0	0	0	4	0	0	0	0	0	0	0	0	0	2	0	0	0	0	0	0	0	0	0	0	0	0	0	0	0	0	0	0	0	0	0	0	0	0	0	0	0	1	0	0	0	0	0	0	0	0	0	0	0	0	0	0	0	0	0	0	0	0	0	0	0	0	0	0	4	0	0	0	0	0	0	0	0	0	0	0	0	0	0	0	0	4	0	0	0	0	0	0	0	0	0	0	0	0	0	0	0	3	0	0	0	0	0	0	1	0	0	0	0	3	0	0	0	0	0	0	0	0	0	0	0	5	0	0	0	0	0	0	0	0	0	0	0	0	0	0	0	0	0	0	4	0	0	0	0	0	0	0	0	0	0	0	0	0	0	0	0	0	0	0	0	0	0	0	0	1	0	0	0	0	0	0	1	0	0	0	0	0	0	0	0	0	0	0	0	0	0	0	0	0	0	0	0	0	0	0	0	0	0	0	0	0	0	0	0	0	0	0	0	0	0	0	0	0	0	0	0	0	0	0	3	0	1	0	0	0	0	0	0	0	0	0	0	0	0	0	4	0	0	0	2	0	0	0	0	0	0	0	0	5	0	0	0	2	0	0	0	0	1	0	0	0	0	0	0	0	3	0	0	0	0	0	0	0	0	0	0	0	0	0	0	0	0	0	0	0	0	4	0	0	0	0	0	0	0	0	0	0	4	0	0	0	0	0	0	0	0	0	0	0	0	0	0	0	0	0	0	0	0	0	0	3	1	0	0	0	0	0	0	0	0	0	0	0	3	0	0	0	0	0	0	0	0	0	0	0	0	0	0	0	0	2	0	0	0	0	0	0	3	0	0	0	0	0	0	0	0	0	0	0	0	0	0	0	0	0	0	0	0	0	0	0	0	0	0	0	0	0	0	0	0	0	0	0	0	0	0	0	0	0	0	0	0	3	0	0	0	0	0	0	0	0	0	0	0	0	0	4	0	0	0	0	0	0	0	1	0	0	0	0	0	0	0	0	0	0	0	0	0	0	0	0	0	0	0	0	0	0	0	0	0	0	0	0	0	0	0	0	0	0	0	0	0	0	0	0	0	1	0	0	0	0	0	0	0	0	0	0	0	0	0	0	0	0	0	0	0	0	0	0	0	0	0	0	0	0	0	0	0	0	0	0	0	0	0	0	0	0	0	0	0	0	0	0	0	0	0	0	4	0	0	0	0	0	0	0	0	0	0	0	0	0	0	0	0	0	0	0	0	0	0	0	0	0	0	0	0	0	0	0	0	0	0	0	0	0	0	0	0	0	0	0	0	1	0	0	0	0	0	0	0	0	0	0	0	0	0	0	0	0	0	0	0	0	0	0	0	0	0	0	0	0	0	0	0	0	0	0	0	0	0	0	0	0	0	0	0	0	0	0	0	0	0	0	0	0	0	0	0	0	0	0	0	0	0	0	0	0	0	0	0	0	0	0	0	0	0	0	0	0	0	0	0	0	0	0	0	0	0	0	0	0	0	0	0	5	0	0	0	0	0	0	0	0	0	0	0	0	0	0	0	0	0	0	0	0	0	0	3	1	0	3	0	0	0	0	0	0	0	0	0	0	0	5	0	0	0	1	0	0	0	0	0	0	0	0	0	0	0	0	0	0	0	0	0	0	0	0	3	2	1	0	0	0	0	0	0	0	0	0	0	0	0	0	0	0	0	0	0	0	0	0	0	0	0	0	0	0	0	0	0	0	0	0	0	0	0	0	0	0	0	0	0	0	0	0	0	0	0	0	0	0	0	0	0	0	0	0	0	0	0	0	0	0	0	0	0	0	0	0	0	0	0	0	0	0	0	0	0	0	0	0	0	0	0	0	0	0	0	0	0	0	0	0	0	0	0	0	0	0	0	0	0	0	0	0	0	0	0	0	0	0	1	0	0	0	0	0	0	1	0	0	0	0	0	0	0	0	0	0	0	0	0	0	0	0	0	0	0	0	0	0	0	0	0	0	0	0	0	0	0	0	0	0	0	3	0	0	0	0	0	0	0	0	0	0	0	0	4	0	0	0	0	0	0	0	0	0	0	0	0	0	0	0	0	0	0	0	0	0	0	0	0	0	0	0	0	0	0	0	0	0	0	0	0	0	0	0	0	0	0	0	0	0	0	0	0	0	0	0	0	0	5	0	0	0	0	0	0	0	0	0	0	0	0	0	0	0	0	0	0	0	0	0	0	0	0	0	0	0	0	0	0	0	0	0	0	0	0	0	0	0	0	0	0	0	0	0	0	0	0	0	0	0	0	0	0	0	0	0	0	0	0	0	0	0	0	0	0	0	0	0	0	0	0	0	0	0	0	0	0	0	0	0	0	0	0	0	0	0	0	0	0	0	0	0	0	0	0	0	0	0	0	0	0	0	0	0	0	0	0	0	0	0	0	0	0	0	0	0	0	0	0	0	0	0	0	0	0	0	0	0	0	0	0	0	0	0	0	0	0	0	0	0	0	0	0	0	0	0	0	0	0	0	0	0	0	0	0	0	0	0	0	0	0	0	0	0	0	0	0	0	0	0	0	0	0	0	0	0	0	0	0	0	0	0	0	0	0	0	0	0	0	0	0	0	0	0	0	0	0	0	0	0	0	0	0	0	0	0	0	0	0	0	0	0	0	0	0	0	0	0	0	0	0	0	0	0	0	0	0	0	0	0	0	0	0	0	0	0	0	0	0	0	0	0	0	0	0	0	0	0	0	0	0	0	0	0	0	0	0	0	0	0	0	0	0	0	0	0	0	0	0	0	0	0	0	0	0	0	0	0	0	0	0	0	0	0	0	0	0	0	0	0	0	0	0	0	0	0	0	0	0	0	0	0	0	0	0	0	0	0	0	0	0	0	0	0	0	0	0	0	0	0	0	0	0	0	0	0	0	0	0	0	0	0	0	0	0	0	0	0	0	0	0	0	0	0	0	0	0	0	0	0	0	0	0	0	0	0	0	0	0	0	0	0	0	0	0	0	0	0	0	0	0	0	0	0	0	0	0	0	0	0	0	0	0	0	0	0	0	0	0	0	0	0	0	0	0	0	0	0	0	0	0	0	0	0	0	0	0	0	0	0	0	0	0	0	0	0	0	0	0	0	0	0	0	0	0	0	0	0	0	0	0	0	0	0	0	0	0	0	0	0	0	0	0	0	0	0	0	0	0	0	0	0	0	0	0	0	0	0	0	0	0	0	0	0	0	0	0	0	0	0	0	0	0	0	0	0	0	0	0	0	0	0	0	0	0	0	0	0	0	0	0	0	0	0	0	0	0	0	0	0	0	0	0	0	0	0	0	0	0	0	0	0	0	0	0	0	0	0	0	0	0	0	0	0	0	0	0	0	0	0	0	0	0	0	0	0	0	0	0	0	0	0	0	0	0	0	0	0	0	0	0	0	0	0	0	0	0	0	0	0	0	0	0	0	0	0	0	0	0	0	0	0	0	0	0	0	0	0	0	0	0	0	0	0	0	0	0	0	0	0	0	0	0	0	0	0	0	0	0	0	0	0	0	0	0	0	0	0	0	0	0	0	0	0	0	0	0	0	0	0	0	0	0	0	0	0	0	0	0	0	0	0	0	0	0	0	0	0	0	0	0	0	0	0	0	0	0	0	0	0	0	0	0	0	0	0	0	0	0	0	0	0	0	0	0	0	0	0	0	0	0	0	0	0	0	0	0	0	0	0	0	0	0	0	0	0	0	0	0	0	0	0	0	0	0	0	0	0	0	0	0
PXD008934.Sample5.LeftVentricle	human	PXD008934	Sample5	Circulatory	LeftVentricle	1	5	5	4	2	4	5	1	4	5	5	3	5	5	5	5	5	5	5	5	4	5	5	5	1	5	5	5	5	5	5	5	4	5	5	5	5	5	2	2	5	5	5	5	5	5	3	5	5	2	4	4	5	4	3	3	5	5	4	4	4	4	4	4	5	4	4	5	4	4	5	4	2	4	2	5	5	5	4	4	5	4	3	5	4	5	4	4	5	5	5	5	3	5	4	4	5	3	5	4	5	5	4	5	4	4	4	4	5	4	3	4	4	5	2	5	5	5	5	4	5	5	3	3	4	3	1	3	5	4	5	4	2	5	3	3	4	4	3	3	5	5	5	5	2	4	5	5	5	4	4	4	5	2	5	4	4	3	4	3	1	5	5	5	5	3	4	3	3	5	3	5	3	5	5	1	5	4	4	4	4	5	2	5	5	5	2	3	5	3	5	2	4	5	1	5	3	4	3	2	5	0	5	4	4	5	5	5	2	3	3	4	5	5	5	4	5	3	4	4	5	5	5	5	4	5	3	2	5	2	4	5	3	4	1	4	5	5	5	5	5	3	3	3	2	4	2	4	3	3	2	3	5	5	4	5	4	2	5	5	2	2	2	3	3	3	3	4	3	4	4	3	5	4	5	5	2	3	4	4	3	5	3	2	3	5	3	3	1	3	3	5	1	2	2	3	5	4	4	5	4	3	2	2	1	5	5	5	3	5	3	5	3	0	2	4	5	5	5	4	5	1	4	5	3	3	4	1	1	2	2	4	5	3	2	2	4	5	4	1	4	4	2	3	5	5	3	4	5	3	4	4	2	1	2	5	4	1	1	1	5	2	5	5	3	3	5	3	0	1	2	4	4	2	1	1	4	3	5	3	4	2	5	2	2	3	4	5	5	5	4	4	1	3	3	3	2	1	2	2	5	4	4	1	1	2	1	2	5	4	5	5	3	2	3	3	3	4	4	2	0	1	4	1	4	0	4	3	3	3	3	3	2	3	2	1	1	4	5	4	0	4	5	5	4	5	5	0	0	1	4	5	3	3	2	3	2	4	2	1	1	2	5	4	4	2	4	1	4	2	0	1	5	2	3	3	3	3	1	5	1	1	2	2	1	2	5	5	5	1	3	5	0	4	0	2	1	1	5	2	5	2	3	1	3	1	2	3	5	2	2	2	4	3	4	2	4	4	2	2	3	2	1	1	2	5	2	1	5	5	4	4	2	4	4	4	0	1	5	5	4	5	0	0	4	5	3	1	5	1	1	5	1	2	4	2	4	0	2	2	4	5	4	2	3	4	2	1	3	3	1	2	5	1	1	4	4	4	1	5	3	3	5	5	4	2	4	4	1	3	4	3	5	4	1	2	3	4	1	1	1	2	3	0	3	1	1	3	2	5	4	4	2	1	0	1	4	2	0	5	3	0	1	2	5	1	3	2	1	4	3	3	5	5	2	0	0	1	0	4	4	4	2	1	1	3	1	0	4	4	1	2	3	5	1	1	2	2	1	2	4	2	1	3	2	4	4	1	0	5	1	0	1	3	5	0	4	5	5	1	3	1	2	3	4	4	2	2	2	5	0	5	4	2	0	4	2	0	5	2	5	1	0	2	1	3	3	5	1	3	5	4	3	2	5	1	3	1	3	1	1	5	5	5	0	3	4	3	1	0	3	0	4	5	3	5	1	0	0	1	2	0	0	1	5	2	1	4	4	5	0	4	3	1	3	3	4	0	0	0	0	1	2	4	3	3	3	5	3	0	3	5	1	4	1	3	3	5	0	3	4	2	1	0	2	4	5	2	1	1	2	1	3	3	0	5	3	1	1	2	2	4	2	5	4	5	3	4	0	4	1	1	5	4	2	2	3	0	2	3	0	0	0	2	2	1	1	0	4	2	4	1	3	3	1	5	1	0	4	4	3	0	0	4	1	1	4	0	5	2	0	1	2	1	4	4	5	0	1	3	3	2	2	3	1	5	3	5	5	1	3	4	1	2	3	5	0	1	0	1	5	5	1	4	1	5	0	2	1	5	4	0	3	4	3	0	3	1	4	3	3	5	2	2	3	0	4	5	1	5	1	0	4	1	0	3	1	0	0	1	0	4	3	1	4	2	0	2	1	2	5	0	2	1	3	0	3	0	5	4	1	0	5	1	0	0	0	2	3	1	2	2	2	4	1	2	0	3	0	1	0	1	0	5	5	3	4	3	5	3	4	0	0	0	4	1	0	1	1	0	4	3	0	1	1	2	3	1	1	1	0	4	0	0	1	4	3	0	0	0	3	1	4	3	1	0	0	3	1	0	0	2	4	0	1	3	4	2	0	0	1	4	1	0	1	0	2	0	2	2	3	0	0	1	3	1	1	0	2	0	2	0	1	0	0	0	5	2	4	3	0	2	1	2	5	1	1	3	4	4	0	3	3	0	0	5	0	0	3	0	0	1	0	1	4	4	3	1	0	1	1	2	0	1	0	1	2	1	0	0	2	2	5	3	2	1	0	0	3	4	3	1	0	0	4	5	5	3	0	1	0	1	2	4	0	4	3	0	2	3	1	0	0	0	4	3	0	4	0	0	4	1	0	0	0	0	0	0	2	1	0	0	4	3	0	5	3	2	0	3	1	1	4	2	0	0	5	2	0	1	5	4	0	1	1	1	2	4	0	2	2	0	3	0	0	0	0	4	0	5	1	2	0	0	0	0	1	0	0	2	0	0	0	0	3	1	0	4	0	0	4	0	2	1	2	0	0	3	4	0	1	3	3	0	0	0	2	1	0	4	0	4	1	1	1	0	4	0	0	0	3	0	3	5	1	0	3	4	0	2	0	2	0	0	0	3	2	4	3	1	2	0	0	1	0	0	1	0	0	2	2	4	0	3	0	1	1	0	4	5	3	0	5	0	0	1	0	0	0	1	0	5	1	2	0	1	1	3	2	3	5	0	0	1	0	0	0	0	0	1	0	4	0	0	0	0	3	0	1	1	1	0	3	0	0	0	0	4	2	1	0	5	3	0	1	0	3	2	0	1	0	0	1	4	1	2	4	0	1	0	0	0	0	0	1	3	3	0	0	2	0	0	3	0	0	0	0	1	4	0	0	1	3	4	0	0	5	0	2	0	0	1	0	0	0	0	1	0	1	0	3	1	0	0	2	2	0	1	0	3	1	3	5	0	1	0	1	1	0	0	2	4	0	5	0	0	0	2	2	1	1	1	1	2	2	0	0	0	0	5	1	0	1	0	0	0	0	0	1	1	4	3	1	5	5	1	0	2	1	0	0	5	4	0	1	4	0	0	0	5	0	0	5	0	1	0	0	0	0	3	0	0	0	0	0	2	0	0	0	0	0	4	0	0	0	1	0	0	5	0	0	0	0	3	0	0	1	0	0	0	4	3	1	0	0	1	1	0	0	0	1	0	0	1	2	0	0	0	4	1	0	0	0	0	1	0	0	0	1	0	0	0	0	0	0	0	0	1	0	0	2	0	3	0	0	0	2	0	0	1	3	3	0	3	0	4	0	3	0	0	0	0	0	0	0	0	0	0	0	1	2	0	0	0	1	0	0	4	1	1	0	3	2	0	0	0	0	0	5	0	4	2	2	3	4	1	0	2	1	3	0	0	1	0	0	1	4	0	1	0	3	0	0	0	0	0	2	2	0	0	0	1	2	5	0	3	0	0	1	0	0	0	0	0	1	2	2	0	0	0	2	0	0	0	2	0	1	0	2	0	0	0	0	0	0	0	0	0	0	4	0	1	0	3	0	0	1	1	1	0	0	0	3	0	1	0	0	0	0	0	2	0	0	0	2	0	0	0	0	0	0	1	0	0	0	3	0	0	0	0	0	0	0	0	1	0	0	1	0	5	0	0	0	0	0	3	2	5	0	5	0	0	3	0	0	0	0	0	0	0	0	0	1	0	0	3	1	0	0	0	5	0	3	1	0	0	0	0	0	0	0	0	1	1	0	0	0	1	0	0	0	0	1	0	0	4	4	0	3	5	3	0	0	0	0	0	3	2	2	0	4	0	0	0	0	1	0	0	0	4	0	0	0	0	1	0	0	1	1	0	0	0	0	0	0	5	0	0	1	0	1	0	3	1	0	0	0	0	0	0	2	0	0	0	1	4	0	0	1	0	0	0	0	0	0	2	0	0	0	0	0	5	3	0	0	4	1	0	5	0	0	0	0	0	0	1	0	1	4	0	0	1	4	0	1	0	0	3	0	0	1	0	4	0	1	3	0	0	0	0	3	0	0	0	3	5	0	3	0	0	0	0	0	1	0	3	4	4	3	1	0	0	2	0	0	2	5	0	0	0	4	0	0	0	0	0	0	0	0	0	0	0	0	4	3	1	0	3	0	0	0	0	1	0	1	0	2	1	0	0	1	5	0	3	3	0	0	0	4	2	0	3	0	0	0	0	0	0	2	0	0	0	5	1	1	0	1	2	0	2	0	0	0	0	0	0	0	0	0	0	0	2	2	0	0	3	0	1	4	3	0	0	1	0	0	1	0	0	0	0	1	0	1	0	1	0	0	0	0	0	0	0	0	0	0	0	0	2	0	2	0	0	2	0	0	0	4	1	4	0	3	0	0	0	0	0	0	1	0	0	0	3	2	0	4	0	0	3	0	0	1	1	0	0	0	0	0	0	0	1	0	0	0	4	3	0	0	4	0	0	0	3	0	0	1	0	0	0	0	0	2	0	1	4	1	0	0	0	0	0	0	0	0	0	0	1	0	4	1	0	0	0	0	4	0	0	0	0	0	0	0	0	0	0	4	4	0	0	0	0	0	5	5	0	0	0	0	0	0	0	0	0	0	2	0	0	0	0	0	0	0	1	0	3	1	0	0	0	0	0	0	0	2	0	0	0	0	0	2	0	0	0	0	0	0	0	0	0	0	0	2	0	0	0	0	2	0	1	0	0	0	0	0	0	0	0	0	1	0	0	0	0	0	0	0	1	0	3	0	0	0	0	0	2	0	3	2	0	1	0	0	0	0	1	2	0	0	0	1	0	0	0	0	2	0	0	0	0	1	0	0	0	0	0	0	2	0	0	0	0	0	0	3	3	0	0	0	0	0	2	0	1	0	0	5	0	0	0	0	0	0	5	0	0	0	0	0	0	0	0	0	1	0	0	0	0	0	0	0	0	1	0	2	0	0	1	0	0	3	0	0	1	0	3	0	0	0	0	0	0	0	0	2	0	2	0	0	0	0	0	3	0	1	3	0	0	0	4	0	4	3	0	0	0	0	0	0	0	0	0	0	1	0	0	1	1	0	1	0	0	0	0	0	2	0	0	1	0	0	0	0	0	0	0	1	0	4	0	2	0	0	0	0	0	0	0	0	0	0	0	0	5	0	0	0	3	0	0	3	0	4	3	0	0	1	1	0	1	0	0	0	0	2	0	5	0	0	4	0	0	0	0	0	0	0	0	0	0	0	0	0	0	0	0	0	3	0	1	0	0	0	2	0	0	0	0	0	0	0	0	5	0	0	0	0	0	0	4	1	0	3	0	0	1	0	0	0	1	0	0	0	0	0	0	0	1	0	0	0	0	0	0	0	0	2	0	0	1	0	0	3	0	0	0	3	0	0	0	0	2	1	1	0	0	0	0	0	0	1	3	0	4	0	0	0	0	0	0	0	0	0	3	2	0	0	0	0	0	0	0	0	0	0	0	0	0	0	0	0	0	0	0	0	0	0	0	0	0	0	0	0	0	0	0	0	3	0	0	0	1	1	0	1	0	0	0	2	4	0	0	3	1	0	0	0	0	0	0	4	2	0	0	0	0	0	0	0	1	0	0	0	0	0	0	5	2	0	0	0	0	0	1	0	3	1	0	0	0	0	2	0	0	3	0	0	2	2	0	0	0	0	3	1	0	0	0	0	0	0	0	4	0	0	0	0	1	0	3	0	3	0	0	0	0	0	0	0	0	1	0	0	0	0	0	0	0	0	0	0	0	2	0	0	0	0	1	1	0	0	0	0	1	0	0	0	0	3	0	2	1	0	0	0	0	0	0	1	1	0	0	0	1	0	0	0	0	0	0	0	0	0	0	0	0	3	0	0	0	0	0	0	0	0	0	0	1	0	0	0	1	0	0	0	2	0	1	0	0	0	0	0	0	1	0	0	0	0	0	0	0	0	0	0	3	4	0	0	4	0	0	0	0	0	0	0	1	0	2	0	0	0	0	0	0	0	0	3	0	0	0	2	0	5	0	0	0	5	0	1	0	1	0	0	2	0	1	0	0	2	0	1	0	1	0	0	0	0	0	0	0	0	0	0	0	0	0	0	0	0	0	2	0	0	1	1	0	0	0	2	0	0	1	0	0	0	0	2	1	1	1	2	1	1	0	0	0	4	0	0	1	0	0	0	0	0	1	0	0	5	0	0	0	0	0	4	0	0	0	0	2	0	0	0	0	0	0	0	0	0	2	0	0	0	0	0	0	3	0	0	4	0	0	0	0	1	0	0	0	0	0	0	0	0	0	0	0	0	0	0	0	0	1	0	0	5	0	0	0	0	0	1	0	1	0	0	4	0	4	0	1	0	0	4	0	0	0	0	0	0	0	0	0	1	0	0	0	0	0	0	0	5	0	0	3	0	0	0	0	1	0	0	1	0	0	0	0	0	0	0	0	0	0	0	3	2	0	1	0	0	0	0	0	0	0	4	1	0	0	0	0	0	0	1	3	4	0	0	2	0	0	1	0	0	0	0	0	0	1	0	0	0	0	0	0	0	0	0	1	0	0	0	0	0	0	0	0	0	0	0	3	0	0	0	0	0	0	0	0	0	0	0	0	0	0	0	0	0	1	0	2	0	5	0	0	0	3	0	0	0	0	0	0	3	0	0	0	0	4	1	0	0	0	0	0	0	0	0	1	0	0	0	0	0	0	0	0	1	0	0	0	0	0	0	0	0	0	2	0	0	0	0	0	0	0	0	0	2	0	2	0	0	0	0	1	0	0	0	0	0	0	0	1	1	0	0	0	0	0	0	0	1	0	0	0	0	0	0	3	0	0	0	0	0	0	0	0	0	1	0	0	1	0	0	0	0	0	0	0	0	0	0	0	2	1	0	0	0	0	0	0	0	0	0	1	0	0	0	0	2	5	0	0	0	0	0	0	0	0	0	0	0	2	2	0	2	0	0	0	0	2	0	0	0	4	0	0	0	0	0	0	0	0	0	0	0	2	0	0	1	1	0	0	0	1	5	0	0	1	0	0	0	0	0	0	0	0	0	0	0	0	1	0	0	0	0	0	3	0	0	0	0	0	2	0	0	0	2	0	0	0	0	0	0	0	4	0	0	0	0	0	0	0	1	3	0	0	0	0	0	0	0	0	5	0	0	0	0	1	0	0	0	0	0	0	0	0	0	0	0	0	0	0	0	0	0	0	0	1	0	0	0	0	0	0	1	0	0	0	1	0	3	0	0	0	1	0	0	4	4	0	0	0	0	0	0	0	0	2	3	0	2	0	0	0	0	0	0	0	1	0	0	0	0	1	3	0	0	0	0	0	0	0	0	0	2	0	0	0	0	1	0	0	0	0	0	0	0	0	0	0	0	1	0	0	0	0	0	1	0	0	0	0	0	0	0	0	0	0	0	0	0	0	1	0	0	0	0	1	0	0	2	1	1	0	0	0	0	0	0	0	0	0	0	1	0	1	0	2	0	3	0	5	0	0	0	0	0	0	0	0	0	0	0	0	0	3	0	0	0	0	0	0	4	0	2	0	0	0	0	0	0	0	0	0	0	0	0	0	0	0	0	4	0	0	0	0	0	0	0	0	5	0	0	0	5	0	0	1	1	0	0	0	0	0	0	5	0	0	0	0	0	1	0	0	0	0	0	0	0	0	0	0	0	0	1	0	2	0	0	0	1	3	0	0	0	1	0	0	0	0	0	0	0	1	0	0	0	2	0	1	1	0	0	0	0	0	1	0	0	2	3	0	0	0	0	0	0	0	0	0	0	4	0	0	0	0	0	1	0	0	3	3	2	0	0	0	5	0	0	0	0	0	0	0	0	0	0	0	1	0	0	0	3	0	0	0	0	5	0	0	0	0	0	0	0	0	0	0	0	1	0	0	0	5	0	0	0	0	0	0	0	0	0	0	0	0	0	0	0	0	0	3	0	0	0	1	0	0	0	0	0	0	0	0	2	0	5	3	0	2	0	1	1	0	0	0	0	0	1	0	5	0	0	0	0	0	3	2	0	0	0	0	1	0	0	0	1	0	0	1	0	0	0	0	0	0	0	0	0	0	0	3	0	0	0	0	0	0	0	1	0	0	0	0	1	0	0	0	0	0	0	0	0	0	0	0	0	0	0	0	0	0	0	0	0	0	0	0	0	0	0	2	0	0	0	2	0	0	0	0	0	0	0	0	0	0	0	0	0	0	0	2	0	0	0	0	0	0	0	5	5	2	0	0	0	0	0	0	0	0	0	0	0	0	0	0	0	0	0	0	0	0	0	0	0	0	2	0	0	0	0	0	0	0	0	0	0	0	0	0	0	0	0	0	0	0	0	0	0	0	0	0	0	0	3	0	0	0	0	0	0	0	0	0	0	0	0	0	0	0	0	0	0	0	0	0	0	0	0	0	0	0	0	0	0	0	0	0	0	0	0	0	0	0	0	0	0	0	0	0	0	0	0	0	0	0	0	4	0	0	0	0	0	2	0	0	0	0	0	0	0	4	0	0	0	0	0	0	2	0	2	5	0	0	0	0	0	0	0	0	0	0	0	1	0	0	3	0	0	1	0	0	2	0	0	0	0	0	0	0	0	0	0	0	0	0	0	0	0	0	0	0	1	0	0	0	0	0	0	0	0	0	0	0	1	0	0	0	0	0	0	0	0	0	0	3	5	0	0	0	0	0	2	0	0	0	0	0	0	0	0	0	0	0	0	0	0	0	0	0	0	0	1	0	0	0	0	0	0	0	0	0	0	0	0	0	0	0	0	0	0	0	0	0	0	0	0	0	0	0	0	0	0	0	0	0	0	0	0	0	0	0	1	0	0	0	0	0	0	0	0	0	0	0	0	0	1	0	0	0	0	0	0	0	0	0	0	0	2	0	0	0	0	0	0	0	0	0	0	0	0	0	2	0	0	0	0	0	0	0	0	0	0	0	0	0	1	0	0	0	0	0	0	0	0	0	0	0	0	0	0	0	0	0	0	0	0	5	0	0	0	0	0	0	0	0	0	0	0	0	5	0	0	0	0	0	0	0	0	1	0	0	0	0	0	0	0	0	0	0	0	0	0	2	0	0	0	0	0	0	0	0	0	0	0	0	0	4	0	0	0	0	0	1	0	0	2	0	3	0	0	0	0	0	0	0	1	0	0	0	0	0	0	0	0	0	0	0	4	0	0	0	0	0	0	0	0	0	0	0	0	0	0	0	0	0	0	0	0	0	0	0	3	5	0	0	0	0	0	0	0	4	0	0	0	0	0	0	0	0	0	0	0	0	0	0	0	0	0	0	0	5	0	0	1	0	0	0	0	3	0	0	0	0	0	0	1	0	0	0	0	0	0	0	0	0	1	0	0	0	0	0	0	0	0	0	0	0	0	0	0	0	0	0	0	0	0	0	0	0	0	0	0	0	2	0	0	0	0	0	0	0	0	0	0	0	0	0	0	0	0	0	0	0	0	0	0	0	0	0	0	4	0	0	0	0	0	0	0	0	0	0	0	0	0	0	0	0	5	0	0	0	0	0	0	0	0	0	0	0	0	0	0	0	2	0	0	0	0	0	0	2	0	0	0	0	1	0	0	0	0	0	0	0	0	0	0	0	5	0	0	0	0	0	0	0	0	0	0	0	0	0	0	0	0	0	0	4	0	0	0	0	0	0	0	0	0	0	0	0	0	0	0	0	0	0	0	0	0	0	0	0	1	0	0	0	0	0	0	1	0	0	0	0	0	0	0	0	0	0	0	0	0	0	0	0	0	0	0	0	0	0	0	0	0	0	0	0	0	0	0	0	0	0	0	0	0	0	0	0	0	0	0	0	0	0	0	1	0	1	0	0	0	0	0	0	0	0	0	0	0	0	0	4	0	0	0	2	0	0	0	0	0	0	0	0	4	0	0	0	1	0	0	0	0	2	0	0	0	0	0	0	0	2	0	0	0	0	0	0	0	0	0	0	0	0	0	0	0	0	0	0	0	0	5	0	0	0	0	0	0	0	0	0	0	3	0	0	0	0	0	0	0	0	0	0	0	0	0	0	0	0	0	0	0	0	0	0	3	3	0	0	0	0	0	0	0	0	0	0	0	2	0	0	0	0	0	0	0	0	0	0	0	0	0	0	0	0	2	0	0	0	0	0	0	3	0	0	0	0	0	0	0	0	0	0	0	0	0	0	0	0	0	0	0	0	0	0	0	0	0	0	0	0	0	0	0	0	0	0	0	0	0	0	0	0	0	0	0	0	2	0	0	0	0	0	0	0	0	0	0	0	0	0	3	0	0	0	0	0	0	0	2	0	0	0	0	0	0	0	0	0	0	0	0	0	0	0	0	0	0	0	0	0	0	0	0	0	0	0	0	0	0	0	0	0	0	0	0	0	0	0	0	0	1	0	0	0	0	0	0	0	0	0	0	0	0	0	0	0	0	0	0	0	0	0	0	0	0	0	0	0	0	0	0	0	0	0	0	0	0	0	0	0	0	0	0	0	0	0	0	0	0	0	0	3	0	0	0	0	0	0	0	0	0	0	0	0	0	0	0	0	0	0	0	0	0	0	0	0	0	0	0	0	0	0	0	0	0	0	0	0	0	0	0	0	0	0	0	0	1	0	0	0	0	0	0	0	0	0	0	0	0	0	0	0	0	0	0	0	0	0	0	0	0	0	0	0	0	0	0	0	0	0	0	0	0	0	0	0	0	0	0	0	0	0	0	0	0	0	0	0	0	0	0	0	0	0	0	0	0	0	0	0	0	0	0	0	0	0	0	0	0	0	0	0	0	0	0	0	0	0	0	0	0	0	0	0	0	0	0	0	5	0	0	0	0	0	0	0	0	0	0	0	0	0	0	0	0	0	0	0	0	0	0	2	1	0	2	0	0	0	0	0	0	0	0	0	0	0	5	0	0	0	5	0	0	0	0	0	0	0	0	0	0	0	0	0	0	0	0	0	0	0	0	3	1	1	0	0	0	0	0	0	0	0	0	0	0	0	0	0	0	0	0	0	0	0	0	0	0	0	0	0	0	0	0	0	0	0	0	0	0	0	0	0	0	0	0	0	0	0	0	0	0	0	0	0	0	0	0	0	0	0	0	0	0	0	0	0	0	0	0	0	0	0	0	0	0	0	0	0	0	0	0	0	0	0	0	0	0	0	0	0	0	0	0	0	0	0	0	0	0	0	0	0	0	0	0	0	0	0	0	0	0	0	0	0	0	1	0	0	0	0	0	0	1	0	0	0	0	0	0	0	0	0	0	0	0	0	0	0	0	0	0	0	0	0	0	0	0	0	0	0	0	0	0	0	0	0	0	0	3	0	0	0	0	0	0	0	0	0	0	0	0	2	0	0	0	0	0	0	0	0	0	0	0	0	0	0	0	0	0	0	0	0	0	0	0	0	0	0	0	0	0	0	0	0	0	0	0	0	0	0	0	0	0	0	0	0	0	0	0	0	0	0	0	0	0	4	0	0	0	0	0	0	0	0	0	0	0	0	0	0	0	0	0	0	0	0	0	0	0	0	0	0	0	0	0	0	0	0	0	0	0	0	0	0	0	0	0	0	0	0	0	0	0	0	0	0	0	0	0	0	0	0	0	0	0	0	0	0	0	0	0	0	0	0	0	0	0	0	0	0	0	0	0	0	0	0	0	0	0	0	0	0	0	0	0	0	0	0	0	0	0	0	0	0	0	0	0	0	0	0	0	0	0	0	0	0	0	0	0	0	0	0	0	0	0	0	0	0	0	0	0	0	0	0	0	0	0	0	0	0	0	0	0	0	0	0	0	0	0	0	0	0	0	0	0	0	0	0	0	0	0	0	0	0	0	0	0	0	0	0	0	0	0	0	0	0	0	0	0	0	0	0	0	0	0	0	0	0	0	0	0	0	0	0	0	0	0	0	0	0	0	0	0	0	0	0	0	0	0	0	0	0	0	0	0	0	0	0	0	0	0	0	0	0	0	0	0	0	0	0	0	0	0	0	0	0	0	0	0	0	0	0	0	0	0	0	0	0	0	0	0	0	0	0	0	0	0	0	0	0	0	0	0	0	0	0	0	0	0	0	0	0	0	0	0	0	0	0	0	0	0	0	0	0	0	0	0	0	0	0	0	0	0	0	0	0	0	0	0	0	0	0	0	0	0	0	0	0	0	0	0	0	0	0	0	0	0	0	0	0	0	0	0	0	0	0	0	0	0	0	0	0	0	0	0	0	0	0	0	0	0	0	0	0	0	0	0	0	0	0	0	0	0	0	0	0	0	0	0	0	0	0	0	0	0	0	0	0	0	0	0	0	0	0	0	0	0	0	0	0	0	0	0	0	0	0	0	0	0	0	0	0	0	0	0	0	0	0	0	0	0	0	0	0	0	0	0	0	0	0	0	0	0	0	0	0	0	0	0	0	0	0	0	0	0	0	0	0	0	0	0	0	0	0	0	0	0	0	0	0	0	0	0	0	0	0	0	0	0	0	0	0	0	0	0	0	0	0	0	0	0	0	0	0	0	0	0	0	0	0	0	0	0	0	0	0	0	0	0	0	0	0	0	0	0	0	0	0	0	0	0	0	0	0	0	0	0	0	0	0	0	0	0	0	0	0	0	0	0	0	0	0	0	0	0	0	0	0	0	0	0	0	0	0	0	0	0	0	0	0	0	0	0	0	0	0	0	0	0	0	0	0	0	0	0	0	0	0	0	0	0	0	0	0	0	0	0	0	0	0	0	0	0	0	0	0	0	0	0	0	0	0	0	0	0	0	0	0	0	0	0	0	0	0	0	0	0	0	0	0	0	0	0	0	0	0	0	0	0	0	0	0	0	0	0	0	0	0	0	0	0	0	0	0	0	0	0	0	0	0	0	0	0	0	0	0	0	0	0	0	0	0	0	0	0	0	0	0	0	0	0	0	0	0	0	0	0	0	0	0	0	0	0	0	0	0	0	0	0	0	0	0	0	0	0	0	0	0	0	0	0	0	0	0	0	0	0	0	0	0	0	0	0	0	0	0	0	0	0	0	0	0	0	0	0	0	0	0	0	0	0	0	0	0	0	0	0	0
PXD008934.Sample6.LeftVentricle	human	PXD008934	Sample6	Circulatory	LeftVentricle	3	3	5	5	2	4	5	4	4	5	5	4	5	5	5	5	5	5	5	5	4	5	5	5	1	4	5	5	4	5	5	5	5	5	5	5	5	5	4	4	5	5	4	5	5	5	3	5	5	3	5	4	5	4	4	4	5	5	4	4	5	5	5	4	5	4	5	5	4	4	5	4	3	4	3	5	5	5	4	4	5	4	4	5	5	5	5	4	5	5	5	5	4	5	4	4	5	4	5	2	5	5	4	5	4	4	4	5	5	5	4	4	5	5	2	5	5	5	5	5	5	5	4	4	4	3	1	3	5	5	5	5	3	5	4	4	4	4	4	4	5	5	5	5	2	4	4	5	5	4	5	5	5	3	5	4	4	4	4	4	1	5	5	5	5	4	4	3	4	5	3	5	4	5	5	4	5	4	4	4	5	5	3	5	5	5	3	4	5	3	5	3	4	5	1	5	4	4	4	3	5	0	4	4	5	5	5	5	3	4	3	5	5	5	5	4	5	4	3	4	5	5	5	5	4	5	3	3	5	3	4	5	3	4	3	4	5	5	5	5	5	4	4	4	3	4	3	4	3	4	2	3	5	4	4	5	4	3	5	5	3	2	2	3	3	3	4	4	2	4	4	3	5	4	5	5	4	3	4	4	4	5	3	4	4	5	3	3	2	2	3	5	1	2	3	2	5	4	4	5	4	4	2	2	2	5	5	5	4	5	3	5	3	0	2	5	5	5	5	4	5	2	5	5	4	3	5	1	2	2	2	3	5	4	2	2	4	5	4	2	5	5	2	4	5	5	4	4	5	1	5	4	2	1	2	5	4	1	2	3	5	3	5	4	3	2	5	3	0	1	3	4	4	3	2	1	3	4	5	4	4	2	5	2	3	3	4	5	5	5	4	5	2	3	4	3	2	1	1	2	5	1	5	2	1	2	2	2	5	3	5	5	4	3	4	3	3	4	4	1	0	2	4	2	4	0	5	3	2	3	3	4	3	3	2	1	1	3	5	1	0	3	5	5	5	5	5	0	0	2	4	5	4	3	3	3	2	4	2	1	2	2	5	4	4	2	4	3	4	3	0	1	5	2	3	4	3	4	2	5	1	2	2	2	2	3	5	5	5	2	4	5	0	3	0	2	1	1	5	2	5	1	3	2	3	1	1	4	5	2	3	3	4	4	4	4	4	4	3	2	4	2	3	1	2	5	3	3	5	5	4	4	3	4	5	5	0	1	5	5	4	5	0	0	4	5	3	1	5	2	1	5	2	2	4	1	4	0	2	2	4	5	4	3	1	5	3	1	4	4	1	2	5	2	3	3	3	4	2	5	3	4	5	5	4	3	4	4	1	3	4	3	5	4	1	1	3	5	2	3	2	3	3	0	3	2	1	3	3	5	4	4	3	2	0	2	4	2	0	4	2	0	2	2	5	3	4	1	1	4	3	4	5	4	1	0	0	2	0	4	4	5	3	2	2	3	2	0	4	4	2	3	1	5	1	1	1	4	2	1	4	3	1	2	1	4	4	1	0	5	1	0	2	3	5	0	4	5	5	2	3	1	3	3	5	4	3	3	2	5	0	4	4	2	0	4	3	0	5	2	5	2	0	2	2	3	1	5	2	3	5	4	4	1	5	3	3	2	3	1	1	5	5	5	0	3	5	3	1	0	3	0	4	5	3	5	3	0	0	2	3	0	0	1	5	3	2	5	3	5	0	4	3	2	4	3	4	0	0	0	0	1	3	4	2	4	3	5	3	0	3	5	1	4	3	3	3	5	0	3	5	2	3	0	3	4	5	2	2	3	3	1	4	4	0	5	3	5	3	3	3	4	3	4	4	5	4	4	0	4	2	1	5	4	1	3	3	0	3	3	0	0	0	3	2	1	2	0	4	2	5	1	3	3	2	5	1	0	4	4	3	0	0	4	1	2	4	0	5	2	0	2	3	1	4	1	5	0	2	2	1	3	3	1	1	5	2	5	5	1	4	3	2	2	4	5	0	1	0	1	5	5	2	4	2	5	0	2	1	5	3	0	3	4	2	0	3	4	4	3	3	4	2	2	3	0	4	5	2	5	1	0	4	1	0	4	1	0	0	3	0	4	3	2	5	1	0	1	2	2	4	0	3	1	3	0	2	0	5	4	1	0	4	1	0	0	0	3	4	1	3	2	2	4	1	2	0	3	0	1	0	2	0	5	4	3	4	3	5	3	4	0	0	0	4	2	0	2	2	0	4	3	0	1	2	2	5	1	1	2	0	4	0	0	2	4	4	0	0	0	1	2	4	3	2	0	0	2	1	0	0	3	4	0	3	4	3	3	0	0	2	4	1	0	1	0	2	0	3	2	2	0	0	1	3	1	2	0	1	0	2	0	1	0	0	0	5	2	4	3	0	2	1	3	5	3	2	1	4	4	0	3	2	0	0	5	0	0	3	0	0	1	0	1	4	3	4	3	0	3	1	3	0	3	0	2	2	1	0	0	1	2	5	4	2	3	0	0	3	3	3	2	0	0	4	5	5	3	0	3	0	2	2	3	0	4	3	0	3	4	2	0	0	0	4	4	0	5	0	0	4	3	0	0	0	0	0	0	2	2	0	0	5	2	0	5	3	2	0	2	2	2	4	2	0	0	5	2	0	2	5	3	0	2	2	1	3	5	0	3	2	0	4	0	0	0	0	4	0	5	1	3	0	0	0	0	2	0	0	1	0	0	0	0	3	1	0	1	0	0	5	0	2	3	1	0	0	4	1	0	2	3	1	0	0	0	2	3	0	4	0	4	3	2	2	0	4	0	0	0	1	0	1	4	1	0	3	4	0	2	0	2	0	0	0	2	3	4	4	3	3	0	0	1	0	0	2	0	0	2	2	4	0	2	0	1	2	0	4	4	5	0	5	0	0	1	0	0	0	3	0	4	1	2	0	1	1	3	3	1	5	0	0	1	0	0	0	0	0	2	0	4	0	0	0	0	1	0	1	1	3	0	3	0	0	0	0	4	1	1	0	5	1	0	1	0	3	2	0	1	0	0	1	4	3	3	3	0	1	0	0	0	0	0	2	3	3	0	0	2	0	0	3	0	0	0	0	3	3	0	0	1	2	5	0	0	5	0	1	0	0	2	0	0	0	0	1	0	2	0	2	1	0	0	2	2	0	1	0	4	1	3	5	0	1	0	2	1	0	0	2	4	0	4	0	0	0	2	2	2	1	2	1	1	2	0	0	0	0	5	1	0	2	0	0	0	0	0	3	1	4	3	2	4	5	2	0	3	1	0	0	5	4	0	1	4	0	0	0	3	0	0	5	0	1	0	0	0	0	3	0	0	0	0	0	3	0	0	0	0	0	3	0	0	0	1	0	0	5	0	0	0	0	4	0	0	1	0	0	0	3	3	1	0	0	2	1	0	0	0	2	0	0	2	2	0	0	0	5	1	0	0	0	0	2	0	0	0	2	0	0	0	0	0	0	0	0	1	0	0	3	0	3	0	0	0	3	0	0	2	3	5	0	3	0	4	0	3	0	0	0	0	0	0	0	0	0	0	0	2	2	0	0	0	2	0	0	4	2	2	0	2	2	0	0	0	0	0	1	0	1	4	2	3	4	1	0	1	1	1	0	0	1	0	0	2	4	0	1	0	3	0	0	0	0	0	3	1	0	0	0	3	4	5	0	3	0	0	1	0	0	0	0	0	2	2	1	0	0	0	1	0	0	0	3	0	1	0	3	0	0	0	0	0	0	0	0	0	0	5	0	1	0	3	0	0	1	1	2	0	0	0	4	0	1	0	0	0	0	0	2	0	0	0	2	0	0	0	0	0	0	2	0	0	0	3	0	0	0	0	0	0	0	0	1	0	0	1	0	4	0	0	0	0	0	3	3	5	0	5	0	0	3	0	0	0	0	0	0	0	0	0	1	0	0	3	3	0	0	0	5	0	4	3	0	0	0	0	0	0	0	0	2	2	0	0	0	3	0	0	0	0	2	0	0	5	4	0	3	5	3	0	0	0	0	0	1	2	1	0	3	0	0	0	0	1	0	0	0	3	0	0	0	0	1	0	0	1	1	0	0	0	0	0	0	5	0	0	2	0	1	0	4	2	0	0	0	0	0	0	1	0	0	0	1	4	0	0	2	0	0	0	0	0	0	1	0	0	0	0	0	4	4	0	0	4	1	0	5	0	0	0	0	0	0	2	0	1	5	0	0	2	4	0	3	0	0	3	0	0	2	0	3	0	1	1	0	0	0	0	3	0	0	0	3	5	0	2	0	0	0	0	0	1	0	3	4	4	4	1	0	0	2	0	0	3	5	0	0	0	4	0	0	0	0	0	0	0	0	0	0	0	0	3	4	1	0	3	0	0	0	0	1	0	1	0	3	2	0	0	1	5	0	2	3	0	0	0	4	1	0	3	0	0	0	0	0	0	3	0	0	0	5	2	2	0	2	2	0	2	0	0	0	0	0	0	0	0	0	0	0	3	2	0	0	4	0	3	5	3	0	0	1	0	0	1	0	0	0	0	3	0	1	0	2	0	0	0	0	0	0	0	0	0	0	0	0	2	0	3	0	0	3	0	0	0	5	2	4	0	1	0	0	0	0	0	0	1	0	0	0	2	2	0	5	0	0	3	0	0	2	1	0	0	0	0	0	0	0	1	0	0	0	4	4	0	0	4	0	0	0	3	0	0	1	0	0	0	0	0	3	0	2	4	1	0	0	0	0	0	0	0	0	0	0	1	0	4	1	0	0	0	0	4	0	0	0	0	0	0	0	0	0	0	4	4	0	0	0	0	0	5	5	0	0	0	0	0	0	0	0	0	0	3	0	0	0	0	0	0	0	2	0	4	1	0	0	0	0	0	0	0	2	0	0	0	0	0	3	0	0	0	0	0	0	0	0	0	0	0	1	0	0	0	0	3	0	3	0	0	0	0	0	0	0	0	0	2	0	0	0	0	0	0	0	1	0	2	0	0	0	0	0	1	0	3	1	0	1	0	0	0	0	2	1	0	0	0	1	0	0	0	0	3	0	0	0	0	2	0	0	0	0	0	0	1	0	0	0	0	0	0	3	3	0	0	0	0	0	3	0	3	0	0	5	0	0	0	0	0	0	5	0	0	0	0	0	0	0	0	0	2	0	0	0	0	0	0	0	0	1	0	2	0	0	1	0	0	1	0	0	3	0	2	0	0	0	0	0	0	0	0	2	0	3	0	0	0	0	0	4	0	1	1	0	0	0	4	0	4	1	0	0	0	0	0	0	0	0	0	0	2	0	0	1	2	0	2	0	0	0	0	0	3	0	0	2	0	0	0	0	0	0	0	3	0	5	0	2	0	0	0	0	0	0	0	0	0	0	0	0	4	0	0	0	3	0	0	2	0	4	3	0	0	1	1	0	2	0	0	0	0	3	0	1	0	0	3	0	0	0	0	0	0	0	0	0	0	0	0	0	0	0	0	0	4	0	1	0	0	0	2	0	0	0	0	0	0	0	0	1	0	0	0	0	0	0	3	1	0	3	0	0	2	0	0	0	1	0	0	0	0	0	0	0	1	0	0	0	0	0	0	0	0	2	0	0	1	0	0	3	0	0	0	1	0	0	0	0	1	1	2	0	0	0	0	0	0	2	3	0	2	0	0	0	0	0	0	0	0	0	3	2	0	0	0	0	0	0	0	0	0	0	0	0	0	0	0	0	0	0	0	0	0	0	0	0	0	0	0	0	0	0	0	0	4	0	0	0	2	1	0	1	0	0	0	3	4	0	0	1	2	0	0	0	0	0	0	4	2	0	0	0	0	0	0	0	2	0	0	0	0	0	0	4	2	0	0	0	0	0	2	0	4	1	0	0	0	0	1	0	0	2	0	0	3	1	0	0	0	0	3	1	0	0	0	0	0	0	0	4	0	0	0	0	1	0	4	0	1	0	0	0	0	0	0	0	0	1	0	0	0	0	0	0	0	0	0	0	0	2	0	0	0	0	2	1	0	0	0	0	1	0	0	0	0	3	0	3	3	0	0	0	0	0	0	2	2	0	0	0	1	0	0	0	0	0	0	0	0	0	0	0	0	1	0	0	0	0	0	0	0	0	0	0	2	0	0	0	2	0	0	0	2	0	1	0	0	0	0	0	0	1	0	0	0	0	0	0	0	0	0	0	1	2	0	0	5	0	0	0	0	0	0	0	5	0	2	0	0	0	0	0	0	0	0	4	0	0	0	3	0	5	0	0	0	5	0	1	0	1	0	0	3	0	1	0	0	2	0	1	0	2	0	0	0	0	0	0	0	0	0	0	0	0	0	0	0	0	0	3	0	0	2	1	0	0	0	2	0	0	2	0	0	0	0	1	3	1	3	3	2	1	0	0	0	1	0	0	2	0	0	0	0	0	1	0	0	5	0	0	0	0	0	4	0	0	0	0	2	0	0	0	0	0	0	0	0	0	4	0	0	0	0	0	0	2	0	0	4	0	0	0	0	2	0	0	0	0	0	0	0	0	0	0	0	0	0	0	0	0	1	0	0	5	0	0	0	0	0	2	0	1	0	0	4	0	4	0	3	0	0	4	0	0	0	0	0	0	0	0	0	1	0	0	0	0	0	0	0	5	0	0	3	0	0	0	0	1	0	0	1	0	0	0	0	0	0	0	0	0	0	0	4	2	0	2	0	0	0	0	0	0	0	5	1	0	0	0	0	0	0	1	3	3	0	0	1	0	0	1	0	0	0	0	0	0	1	0	0	0	0	0	0	0	0	0	4	0	0	0	0	0	0	0	0	0	0	0	2	0	0	0	0	0	0	0	0	0	0	0	0	0	0	0	0	0	1	0	1	0	4	0	0	0	3	0	0	0	0	0	0	3	0	0	0	0	4	1	0	0	0	0	0	0	0	0	1	0	0	0	0	0	0	0	0	1	0	0	0	0	0	0	0	0	0	1	0	0	0	0	0	0	0	0	0	1	0	1	0	0	0	0	2	0	0	0	0	0	0	0	1	2	0	0	0	0	0	0	0	3	0	0	0	0	0	0	4	0	0	0	0	0	0	0	0	0	2	0	0	1	0	0	0	0	0	0	0	0	0	0	0	2	1	0	0	0	0	0	0	0	0	0	2	0	0	0	0	2	5	0	0	0	0	0	0	0	0	0	0	0	2	2	0	3	0	0	0	0	2	0	0	0	4	0	0	0	0	0	0	0	0	0	0	0	1	0	0	1	1	0	0	0	2	5	0	0	2	0	0	0	0	0	0	0	0	0	0	0	0	2	0	0	0	0	0	2	0	0	0	0	0	2	0	0	0	1	0	0	0	0	0	0	0	3	0	0	0	0	0	0	0	1	1	0	0	0	0	0	0	0	0	5	0	0	0	0	2	0	0	0	0	0	0	0	0	0	0	0	0	0	0	0	0	0	0	0	3	0	0	0	0	0	0	1	0	0	0	1	0	3	0	0	0	1	0	0	1	2	0	0	0	0	0	0	0	0	1	5	0	1	0	0	0	0	0	0	0	1	0	0	0	0	3	1	0	0	0	0	0	0	0	0	0	3	0	0	0	0	1	0	0	0	0	0	0	0	0	0	0	0	2	0	0	0	0	0	1	0	0	0	0	0	0	0	0	0	0	0	0	0	0	1	0	0	0	0	2	0	0	2	1	1	0	0	0	0	0	0	0	0	0	0	2	0	2	0	4	0	5	0	4	0	0	0	0	0	0	0	0	0	0	0	0	0	2	0	0	0	0	0	0	5	0	3	0	0	0	0	0	0	0	0	0	0	0	0	0	0	0	0	5	0	0	0	0	0	0	0	0	4	0	0	0	5	0	0	2	1	0	0	0	0	0	0	5	0	0	0	0	0	1	0	0	0	0	0	0	0	0	0	0	0	0	2	0	1	0	0	0	2	4	0	0	0	2	0	0	0	0	0	0	0	1	0	0	0	1	0	2	1	0	0	0	0	0	3	0	0	1	1	0	0	0	0	0	0	0	0	0	0	4	0	0	0	0	0	3	0	0	3	1	2	0	0	0	5	0	0	0	0	0	0	0	0	0	0	0	2	0	0	0	3	0	0	0	0	5	0	0	0	0	0	0	0	0	0	0	0	3	0	0	0	5	0	0	0	0	0	0	0	0	0	0	0	0	0	0	0	0	0	4	0	0	0	1	0	0	0	0	0	0	0	0	2	0	5	2	0	2	0	2	1	0	0	0	0	0	2	0	5	0	0	0	0	0	1	2	0	0	0	0	1	0	0	0	1	0	0	1	0	0	0	0	0	0	0	0	0	0	0	1	0	0	0	0	0	0	0	3	0	0	0	0	1	0	0	0	0	0	0	0	0	0	0	0	0	0	0	0	0	0	0	0	0	0	0	0	0	0	0	1	0	0	0	1	0	0	0	0	0	0	0	0	0	0	0	0	0	0	0	2	0	0	0	0	0	0	0	5	5	1	0	0	0	0	0	0	0	0	0	0	0	0	0	0	0	0	0	0	0	0	0	0	0	0	2	0	0	0	0	0	0	0	0	0	0	0	0	0	0	0	0	0	0	0	0	0	0	0	0	0	0	0	3	0	0	0	0	0	0	0	0	0	0	0	0	0	0	0	0	0	0	0	0	0	0	0	0	0	0	0	0	0	0	0	0	0	0	0	0	0	0	0	0	0	0	0	0	0	0	0	0	0	0	0	0	3	0	0	0	0	0	3	0	0	0	0	0	0	0	4	0	0	0	0	0	0	3	0	2	5	0	0	0	0	0	0	0	0	0	0	0	1	0	0	4	0	0	1	0	0	2	0	0	0	0	0	0	0	0	0	0	0	0	0	0	0	0	0	0	0	1	0	0	0	0	0	0	0	0	0	0	0	1	0	0	0	0	0	0	0	0	0	0	3	4	0	0	0	0	0	1	0	0	0	0	0	0	0	0	0	0	0	0	0	0	0	0	0	0	0	1	0	0	0	0	0	0	0	0	0	0	0	0	0	0	0	0	0	0	0	0	0	0	0	0	0	0	0	0	0	0	0	0	0	0	0	0	0	0	0	2	0	0	0	0	0	0	0	0	0	0	0	0	0	1	0	0	0	0	0	0	0	0	0	0	0	1	0	0	0	0	0	0	0	0	0	0	0	0	0	1	0	0	0	0	0	0	0	0	0	0	0	0	0	1	0	0	0	0	0	0	0	0	0	0	0	0	0	0	0	0	0	0	0	0	5	0	0	0	0	0	0	0	0	0	0	0	0	5	0	0	0	0	0	0	0	0	2	0	0	0	0	0	0	0	0	0	0	0	0	0	3	0	0	0	0	0	0	0	0	0	0	0	0	0	3	0	0	0	0	0	2	0	0	2	0	1	0	0	0	0	0	0	0	1	0	0	0	0	0	0	0	0	0	0	0	3	0	0	0	0	0	0	0	0	0	0	0	0	0	0	0	0	0	0	0	0	0	0	0	5	5	0	0	0	0	0	0	0	4	0	0	0	0	0	0	0	0	0	0	0	0	0	0	0	0	0	0	0	5	0	0	2	0	0	0	0	4	0	0	0	0	0	0	1	0	0	0	0	0	0	0	0	0	2	0	0	0	0	0	0	0	0	0	0	0	0	0	0	0	0	0	0	0	0	0	0	0	0	0	0	0	1	0	0	0	0	0	0	0	0	0	0	0	0	0	0	0	0	0	0	0	0	0	0	0	0	0	0	4	0	0	0	0	0	0	0	0	0	0	0	0	0	0	0	0	3	0	0	0	0	0	0	0	0	0	0	0	0	0	0	0	4	0	0	0	0	0	0	3	0	0	0	0	3	0	0	0	0	0	0	0	0	0	0	0	4	0	0	0	0	0	0	0	0	0	0	0	0	0	0	0	0	0	0	4	0	0	0	0	0	0	0	0	0	0	0	0	0	0	0	0	0	0	0	0	0	0	0	0	2	0	0	0	0	0	0	1	0	0	0	0	0	0	0	0	0	0	0	0	0	0	0	0	0	0	0	0	0	0	0	0	0	0	0	0	0	0	0	0	0	0	0	0	0	0	0	0	0	0	0	0	0	0	0	2	0	1	0	0	0	0	0	0	0	0	0	0	0	0	0	4	0	0	0	1	0	0	0	0	0	0	0	0	5	0	0	0	1	0	0	0	0	1	0	0	0	0	0	0	0	3	0	0	0	0	0	0	0	0	0	0	0	0	0	0	0	0	0	0	0	0	5	0	0	0	0	0	0	0	0	0	0	3	0	0	0	0	0	0	0	0	0	0	0	0	0	0	0	0	0	0	0	0	0	0	3	3	0	0	0	0	0	0	0	0	0	0	0	2	0	0	0	0	0	0	0	0	0	0	0	0	0	0	0	0	3	0	0	0	0	0	0	3	0	0	0	0	0	0	0	0	0	0	0	0	0	0	0	0	0	0	0	0	0	0	0	0	0	0	0	0	0	0	0	0	0	0	0	0	0	0	0	0	0	0	0	0	1	0	0	0	0	0	0	0	0	0	0	0	0	0	4	0	0	0	0	0	0	0	1	0	0	0	0	0	0	0	0	0	0	0	0	0	0	0	0	0	0	0	0	0	0	0	0	0	0	0	0	0	0	0	0	0	0	0	0	0	0	0	0	0	1	0	0	0	0	0	0	0	0	0	0	0	0	0	0	0	0	0	0	0	0	0	0	0	0	0	0	0	0	0	0	0	0	0	0	0	0	0	0	0	0	0	0	0	0	0	0	0	0	0	0	4	0	0	0	0	0	0	0	0	0	0	0	0	0	0	0	0	0	0	0	0	0	0	0	0	0	0	0	0	0	0	0	0	0	0	0	0	0	0	0	0	0	0	0	0	1	0	0	0	0	0	0	0	0	0	0	0	0	0	0	0	0	0	0	0	0	0	0	0	0	0	0	0	0	0	0	0	0	0	0	0	0	0	0	0	0	0	0	0	0	0	0	0	0	0	0	0	0	0	0	0	0	0	0	0	0	0	0	0	0	0	0	0	0	0	0	0	0	0	0	0	0	0	0	0	0	0	0	0	0	0	0	0	0	0	0	0	5	0	0	0	0	0	0	0	0	0	0	0	0	0	0	0	0	0	0	0	0	0	0	3	2	0	1	0	0	0	0	0	0	0	0	0	0	0	5	0	0	0	4	0	0	0	0	0	0	0	0	0	0	0	0	0	0	0	0	0	0	0	0	1	3	1	0	0	0	0	0	0	0	0	0	0	0	0	0	0	0	0	0	0	0	0	0	0	0	0	0	0	0	0	0	0	0	0	0	0	0	0	0	0	0	0	0	0	0	0	0	0	0	0	0	0	0	0	0	0	0	0	0	0	0	0	0	0	0	0	0	0	0	0	0	0	0	0	0	0	0	0	0	0	0	0	0	0	0	0	0	0	0	0	0	0	0	0	0	0	0	0	0	0	0	0	0	0	0	0	0	0	0	0	0	0	0	1	0	0	0	0	0	0	1	0	0	0	0	0	0	0	0	0	0	0	0	0	0	0	0	0	0	0	0	0	0	0	0	0	0	0	0	0	0	0	0	0	0	0	2	0	0	0	0	0	0	0	0	0	0	0	0	2	0	0	0	0	0	0	0	0	0	0	0	0	0	0	0	0	0	0	0	0	0	0	0	0	0	0	0	0	0	0	0	0	0	0	0	0	0	0	0	0	0	0	0	0	0	0	0	0	0	0	0	0	0	4	0	0	0	0	0	0	0	0	0	0	0	0	0	0	0	0	0	0	0	0	0	0	0	0	0	0	0	0	0	0	0	0	0	0	0	0	0	0	0	0	0	0	0	0	0	0	0	0	0	0	0	0	0	0	0	0	0	0	0	0	0	0	0	0	0	0	0	0	0	0	0	0	0	0	0	0	0	0	0	0	0	0	0	0	0	0	0	0	0	0	0	0	0	0	0	0	0	0	0	0	0	0	0	0	0	0	0	0	0	0	0	0	0	0	0	0	0	0	0	0	0	0	0	0	0	0	0	0	0	0	0	0	0	0	0	0	0	0	0	0	0	0	0	0	0	0	0	0	0	0	0	0	0	0	0	0	0	0	0	0	0	0	0	0	0	0	0	0	0	0	0	0	0	0	0	0	0	0	0	0	0	0	0	0	0	0	0	0	0	0	0	0	0	0	0	0	0	0	0	0	0	0	0	0	0	0	0	0	0	0	0	0	0	0	0	0	0	0	0	0	0	0	0	0	0	0	0	0	0	0	0	0	0	0	0	0	0	0	0	0	0	0	0	0	0	0	0	0	0	0	0	0	0	0	0	0	0	0	0	0	0	0	0	0	0	0	0	0	0	0	0	0	0	0	0	0	0	0	0	0	0	0	0	0	0	0	0	0	0	0	0	0	0	0	0	0	0	0	0	0	0	0	0	0	0	0	0	0	0	0	0	0	0	0	0	0	0	0	0	0	0	0	0	0	0	0	0	0	0	0	0	0	0	0	0	0	0	0	0	0	0	0	0	0	0	0	0	0	0	0	0	0	0	0	0	0	0	0	0	0	0	0	0	0	0	0	0	0	0	0	0	0	0	0	0	0	0	0	0	0	0	0	0	0	0	0	0	0	0	0	0	0	0	0	0	0	0	0	0	0	0	0	0	0	0	0	0	0	0	0	0	0	0	0	0	0	0	0	0	0	0	0	0	0	0	0	0	0	0	0	0	0	0	0	0	0	0	0	0	0	0	0	0	0	0	0	0	0	0	0	0	0	0	0	0	0	0	0	0	0	0	0	0	0	0	0	0	0	0	0	0	0	0	0	0	0	0	0	0	0	0	0	0	0	0	0	0	0	0	0	0	0	0	0	0	0	0	0	0	0	0	0	0	0	0	0	0	0	0	0	0	0	0	0	0	0	0	0	0	0	0	0	0	0	0	0	0	0	0	0	0	0	0	0	0	0	0	0	0	0	0	0	0	0	0	0	0	0	0	0	0	0	0	0	0	0	0	0	0	0	0	0	0	0	0	0	0	0	0	0	0	0	0	0	0	0	0	0	0	0	0	0	0	0	0	0	0	0	0	0	0	0	0	0	0	0	0	0	0	0	0	0	0	0	0	0	0	0	0	0	0	0	0	0	0	0	0	0	0	0	0	0	0	0	0	0	0	0	0	0	0	0	0	0	0	0	0	0	0	0	0	0	0	0	0	0	0	0	0	0	0	0	0	0	0	0	0	0	0	0	0	0	0	0	0	0	0	0	0	0	0	0	0	0	0	0	0	0	0	0	0	0	0	0	0	0	0	0	0	0	0	0	0	0	0	0	0	0	0	0	0	0
PXD008934.Sample7.LeftVentricle	human	PXD008934	Sample7	Circulatory	LeftVentricle	3	5	5	5	2	3	5	2	4	5	5	3	5	5	5	5	5	5	5	5	3	5	5	5	2	5	5	5	5	5	5	5	4	5	5	5	5	5	2	4	5	5	5	5	5	5	3	5	5	2	5	4	5	4	4	4	5	5	3	4	5	5	5	4	5	4	4	5	4	4	5	4	3	4	2	5	5	5	5	5	5	4	4	5	4	5	4	4	5	5	5	5	4	5	4	4	5	4	5	4	5	5	4	5	4	4	4	5	5	4	3	4	4	5	2	4	5	5	5	5	5	5	4	3	4	4	2	4	5	5	5	5	3	5	3	4	4	5	4	4	5	5	5	5	2	4	5	5	5	4	4	5	5	4	5	4	4	4	4	4	1	5	5	5	5	3	4	2	4	5	2	5	4	5	5	4	5	4	4	4	5	5	3	5	5	5	4	4	5	4	5	2	4	5	4	5	3	4	3	2	5	0	5	4	5	5	5	5	3	3	1	4	5	5	5	4	5	4	3	4	5	5	5	5	3	5	3	2	5	3	4	5	4	4	3	4	5	5	5	5	5	3	3	3	3	4	3	5	4	4	3	3	5	5	4	5	4	2	5	5	3	2	2	3	3	3	4	3	3	4	5	3	5	4	5	5	2	3	4	4	3	5	3	3	4	5	3	2	2	3	4	5	2	3	2	2	5	4	4	5	4	4	2	2	2	5	5	5	4	5	4	5	3	0	2	4	5	5	4	4	5	2	5	5	4	3	5	1	2	2	3	4	5	4	2	3	4	5	5	1	5	4	2	4	5	5	3	4	5	1	4	4	2	1	3	5	4	1	3	2	5	4	5	5	4	2	5	3	0	2	3	4	4	3	3	1	4	3	5	4	4	2	5	2	2	3	4	5	5	5	4	5	2	3	3	3	3	2	1	1	5	3	4	2	2	3	3	3	5	3	5	5	3	2	3	3	3	4	4	2	0	3	4	1	3	0	4	4	3	4	4	3	3	4	3	1	4	5	5	3	0	3	5	5	4	4	5	0	0	1	3	5	3	4	2	2	3	4	2	2	2	2	4	4	3	4	4	2	4	2	0	1	5	2	4	4	4	3	2	5	1	3	1	2	2	2	5	5	5	2	4	4	0	3	0	2	2	1	4	2	5	2	3	2	3	1	2	3	5	3	2	2	4	3	4	3	4	4	3	1	3	2	3	1	2	4	3	3	5	5	4	4	3	4	5	4	0	2	5	5	4	5	0	0	4	5	3	1	5	2	1	5	2	3	4	1	4	0	3	2	4	5	4	2	3	4	2	2	4	3	1	1	5	2	3	3	4	4	3	5	2	3	5	5	4	3	4	4	2	3	5	3	5	4	1	2	2	4	2	3	1	3	3	0	3	2	2	4	3	5	5	4	3	1	0	1	4	2	0	4	3	0	1	3	5	4	4	1	1	4	3	4	5	5	1	0	0	3	0	3	3	5	3	2	1	3	1	0	4	3	1	2	2	5	3	2	2	3	1	2	5	3	1	2	3	1	4	2	0	5	1	0	2	4	5	0	4	5	5	2	3	1	2	2	4	4	1	1	2	5	0	5	4	2	0	4	3	0	5	2	5	2	0	2	2	4	3	5	2	3	5	4	4	2	5	2	4	1	2	1	1	5	5	5	0	3	5	4	1	0	4	0	4	5	2	5	3	0	0	2	2	0	0	1	5	2	3	4	4	5	0	4	4	2	4	2	5	0	0	0	0	1	2	4	1	3	3	5	2	0	4	5	1	4	1	4	3	5	0	2	5	3	3	0	3	4	4	2	2	1	3	1	4	4	0	5	4	5	3	3	2	4	2	5	2	5	4	4	0	4	1	1	5	3	3	1	4	0	2	3	0	0	0	3	2	1	3	0	5	2	5	4	3	4	2	5	2	0	4	4	3	0	0	3	1	1	4	0	5	2	0	2	3	2	5	5	5	0	1	2	3	1	3	3	1	5	3	5	5	3	4	3	1	3	3	5	0	1	0	2	5	5	1	4	2	5	0	3	1	5	4	0	3	4	4	0	3	1	3	1	4	4	2	1	3	0	4	5	1	5	1	0	4	1	0	2	2	0	0	1	0	5	2	1	5	1	0	2	2	2	5	0	3	1	3	0	2	0	5	4	1	0	4	2	0	0	0	3	4	3	3	1	2	4	1	1	0	2	0	1	0	1	0	5	4	3	4	3	5	3	4	0	0	0	4	2	0	2	2	0	4	3	0	1	1	2	5	2	2	1	0	4	0	0	1	4	3	0	0	0	3	3	4	3	2	0	0	1	1	0	0	4	4	0	1	3	5	3	0	0	1	4	1	0	4	0	3	0	2	1	1	0	0	2	3	1	1	0	3	0	2	0	1	0	0	0	5	2	4	3	0	1	2	3	5	3	2	4	3	4	0	2	2	0	0	5	0	0	3	0	0	1	0	1	5	3	4	3	0	3	2	2	0	1	0	2	2	2	0	0	1	2	5	3	2	1	0	0	3	3	3	3	0	0	4	5	5	4	0	4	0	1	1	4	0	4	3	0	2	3	2	0	0	0	4	3	0	5	0	0	4	2	0	0	0	0	0	0	2	2	0	0	5	2	0	5	2	2	0	3	1	2	4	3	0	0	5	2	0	1	4	4	0	2	2	1	1	5	0	2	3	0	4	0	0	0	0	4	0	5	2	3	0	0	0	0	1	0	0	1	0	0	0	0	3	1	0	5	0	0	4	0	2	3	1	0	0	1	4	0	2	3	2	0	0	0	2	3	0	4	0	4	3	2	1	0	4	0	0	0	1	0	3	4	1	0	3	4	0	4	0	2	0	0	0	2	2	1	3	1	3	0	0	1	0	0	2	0	0	2	2	4	0	3	0	2	2	0	4	4	4	0	5	0	0	1	0	0	0	2	0	5	2	3	0	3	1	4	2	3	5	0	0	3	0	0	0	0	0	1	0	5	0	0	0	0	2	0	2	2	1	0	4	0	0	0	0	4	2	1	0	5	3	0	2	0	3	2	0	3	0	0	2	3	1	2	3	0	1	0	0	0	0	0	2	3	3	0	0	2	0	0	3	0	0	0	0	2	5	0	0	3	1	5	0	0	5	0	2	0	0	3	0	0	0	0	2	0	1	0	3	2	0	0	2	2	0	2	0	4	3	3	5	0	1	0	1	1	0	0	2	4	0	5	0	0	0	1	2	1	3	1	1	2	2	0	0	0	0	5	1	0	3	0	0	0	0	0	3	2	5	3	1	4	5	3	0	3	3	0	0	4	4	0	3	4	0	0	0	5	0	0	5	0	1	0	0	0	0	1	0	0	0	0	0	3	0	0	0	0	0	2	0	0	0	1	0	0	5	0	0	0	0	4	0	0	2	0	0	0	1	3	1	0	0	1	2	0	0	0	2	0	0	1	2	0	0	0	4	2	0	0	0	0	1	0	0	0	1	0	0	0	0	0	0	0	0	2	0	0	2	0	3	0	0	0	4	0	0	1	4	5	0	2	0	1	0	3	0	0	0	0	0	0	0	0	0	0	0	2	1	0	0	0	2	0	0	5	1	3	0	3	3	0	0	0	0	0	5	0	3	3	2	3	4	2	0	1	3	3	0	0	1	0	0	2	4	0	2	0	3	0	0	0	0	0	2	1	0	0	0	1	3	5	0	2	0	0	1	0	0	0	0	0	1	2	3	0	0	0	1	0	0	0	2	0	2	0	3	0	0	0	0	0	0	0	0	0	0	4	0	1	0	3	0	0	1	1	1	0	0	0	3	0	1	0	0	0	0	0	1	0	0	0	3	0	0	0	0	0	0	2	0	0	0	2	0	0	0	0	0	0	0	0	2	0	0	1	0	5	0	0	0	0	0	4	2	5	0	5	0	0	4	0	0	0	0	0	0	0	0	0	1	0	0	3	3	0	0	0	5	0	4	4	0	0	0	0	0	0	0	0	1	3	0	0	0	1	0	0	0	0	2	0	0	5	4	0	2	5	1	0	0	0	0	0	3	2	2	0	3	0	0	0	0	2	0	0	0	4	0	0	0	0	3	0	0	1	1	0	0	0	0	0	0	5	0	0	2	0	1	0	4	2	0	0	0	0	0	0	1	0	0	0	3	4	0	0	2	0	0	0	0	0	0	3	0	0	0	0	0	5	4	0	0	3	1	0	5	0	0	0	0	0	0	1	0	2	5	0	0	1	4	0	1	0	0	1	0	0	2	0	3	0	1	3	0	0	0	0	2	0	0	0	3	5	0	3	0	0	0	0	0	3	0	1	4	4	3	1	0	0	1	0	0	1	5	0	0	0	4	0	0	0	0	0	0	0	0	0	0	0	0	5	4	2	0	4	0	0	0	0	2	0	1	0	1	3	0	0	1	5	0	3	3	0	0	0	4	2	0	3	0	0	0	0	0	0	3	0	0	0	5	2	1	0	1	3	0	3	0	0	0	0	0	0	0	0	0	0	0	2	2	0	0	4	0	3	5	4	0	0	3	0	0	1	0	0	0	0	1	0	1	0	2	0	0	0	0	0	0	0	0	0	0	0	0	2	0	3	0	0	4	0	0	0	4	2	4	0	3	0	0	0	0	0	0	2	0	0	0	4	3	0	4	0	0	4	0	0	3	4	0	0	0	0	0	0	0	1	0	0	0	4	4	0	0	4	0	0	0	3	0	0	2	0	0	0	0	0	3	0	1	5	3	0	0	0	0	0	0	0	0	0	0	1	0	4	3	0	0	0	0	4	0	0	0	0	0	0	0	0	0	0	4	3	0	0	0	0	0	5	5	0	0	0	0	0	0	0	0	0	0	1	0	0	0	0	0	0	0	2	0	4	2	0	0	0	0	0	0	0	3	0	0	0	0	0	1	0	0	0	0	0	0	0	0	0	0	0	2	0	0	0	0	1	0	5	0	0	0	0	0	0	0	0	0	3	0	0	0	0	0	0	0	2	0	2	0	0	0	0	0	2	0	3	2	0	4	0	0	0	0	2	1	0	0	0	2	0	0	0	0	3	0	0	0	0	1	0	0	0	0	0	0	2	0	0	0	0	0	0	3	2	0	0	0	0	0	1	0	3	0	0	5	0	0	0	0	0	0	5	0	0	0	0	0	0	0	0	0	1	0	0	0	0	0	0	0	0	2	0	2	0	0	1	0	0	3	0	0	2	0	3	0	0	0	0	0	0	0	0	3	0	2	0	0	0	0	0	4	0	3	4	0	0	0	5	0	4	4	0	0	0	0	0	0	0	0	0	0	1	0	0	1	1	0	3	0	0	0	0	0	1	0	0	2	0	0	0	0	0	0	0	1	0	4	0	3	0	0	0	0	0	0	0	0	0	0	0	0	5	0	0	0	3	0	0	1	0	4	3	0	0	2	2	0	1	0	0	0	0	3	0	5	0	0	4	0	0	0	0	0	0	0	0	0	0	0	0	0	0	0	0	0	4	0	1	0	0	0	2	0	0	0	0	0	0	0	0	4	0	0	0	0	0	0	4	1	0	4	0	0	2	0	0	0	2	0	0	0	0	0	0	0	1	0	0	0	0	0	0	0	0	1	0	0	1	0	0	3	0	0	0	1	0	0	0	0	1	3	1	0	0	0	0	0	0	1	2	0	3	0	0	0	0	0	0	0	0	0	4	2	0	0	0	0	0	0	0	0	0	0	0	0	0	0	0	0	0	0	0	0	0	0	0	0	0	0	0	0	0	0	0	0	4	0	0	0	1	1	0	2	0	0	0	2	4	0	0	1	2	0	0	0	0	0	0	3	3	0	0	0	0	0	0	0	2	0	0	0	0	0	0	3	1	0	0	0	0	0	3	0	4	2	0	0	0	0	2	0	0	2	0	0	3	2	0	0	0	0	1	1	0	0	0	0	0	0	0	4	0	0	0	0	2	0	3	0	1	0	0	0	0	0	0	0	0	2	0	0	0	0	0	0	0	0	0	0	0	3	0	0	0	0	1	1	0	0	0	0	1	0	0	0	0	3	0	1	3	0	0	0	0	0	0	2	2	0	0	0	1	0	0	0	0	0	0	0	0	0	0	0	0	1	0	0	0	0	0	0	0	0	0	0	1	0	0	0	3	0	0	0	3	0	2	0	0	0	0	0	0	2	0	0	0	0	0	0	0	0	0	0	1	3	0	0	4	0	0	0	0	0	0	0	3	0	2	0	0	0	0	0	0	0	0	3	0	0	0	3	0	5	0	0	0	5	0	1	0	2	0	0	4	0	1	0	0	1	0	1	0	1	0	0	0	0	0	0	0	0	0	0	0	0	0	0	0	0	0	4	0	0	1	1	0	0	0	3	0	0	1	0	0	0	0	3	2	2	3	1	1	1	0	0	0	4	0	0	2	0	0	0	0	0	4	0	0	5	0	0	0	0	0	4	0	0	0	0	1	0	0	0	0	0	0	0	0	0	3	0	0	0	0	0	0	1	0	0	3	0	0	0	0	2	0	0	0	0	0	0	0	0	0	0	0	0	0	0	0	0	2	0	0	5	0	0	0	0	0	1	0	1	0	0	4	0	5	0	2	0	0	4	0	0	0	0	0	0	0	0	0	1	0	0	0	0	0	0	0	5	0	0	3	0	0	0	0	1	0	0	2	0	0	0	0	0	0	0	0	0	0	0	3	1	0	1	0	0	0	0	0	0	0	5	3	0	0	0	0	0	0	1	2	4	0	0	1	0	0	1	0	0	0	0	0	0	1	0	0	0	0	0	0	0	0	0	1	0	0	0	0	0	0	0	0	0	0	0	3	0	0	0	0	0	0	0	0	0	0	0	0	0	0	0	0	0	2	0	1	0	5	0	0	0	3	0	0	0	0	0	0	3	0	0	0	0	4	2	0	0	0	0	0	0	0	0	2	0	0	0	0	0	0	0	0	1	0	0	0	0	0	0	0	0	0	1	0	0	0	0	0	0	0	0	0	1	0	4	0	0	0	0	1	0	0	0	0	0	0	0	1	2	0	0	0	0	0	0	0	3	0	0	0	0	0	0	4	0	0	0	0	0	0	0	0	0	2	0	0	2	0	0	0	0	0	0	0	0	0	0	0	4	1	0	0	0	0	0	0	0	0	0	3	0	0	0	0	2	5	0	0	0	0	0	0	0	0	0	0	0	1	1	0	3	0	0	0	0	2	0	0	0	3	0	0	0	0	0	0	0	0	0	0	0	2	0	0	2	2	0	0	0	2	5	0	0	1	0	0	0	0	0	0	0	0	0	0	0	0	2	0	0	0	0	0	2	0	0	0	0	0	2	0	0	0	1	0	0	0	0	0	0	0	4	0	0	0	0	0	0	0	1	4	0	0	0	0	0	0	0	0	5	0	0	0	0	2	0	0	0	0	0	0	0	0	0	0	0	0	0	0	0	0	0	0	0	1	0	0	0	0	0	0	1	0	0	0	1	0	3	0	0	0	2	0	0	4	4	0	0	0	0	0	0	0	0	1	4	0	1	0	0	0	0	0	0	0	1	0	0	0	0	2	2	0	0	0	0	0	0	0	0	0	2	0	0	0	0	3	0	0	0	0	0	0	0	0	0	0	0	2	0	0	0	0	0	1	0	0	0	0	0	0	0	0	0	0	0	0	0	0	1	0	0	0	0	2	0	0	1	2	1	0	0	0	0	0	0	0	0	0	0	1	0	1	0	1	0	4	0	4	0	0	0	0	0	0	0	0	0	0	0	0	0	3	0	0	0	0	0	0	5	0	1	0	0	0	0	0	0	0	0	0	0	0	0	0	0	0	0	4	0	0	0	0	0	0	0	0	5	0	0	0	5	0	0	2	1	0	0	0	0	0	0	5	0	0	0	0	0	2	0	0	0	0	0	0	0	0	0	0	0	0	2	0	2	0	0	0	2	2	0	0	0	1	0	0	0	0	0	0	0	1	0	0	0	1	0	1	2	0	0	0	0	0	2	0	0	2	4	0	0	0	0	0	0	0	0	0	0	4	0	0	0	0	0	3	0	0	3	3	2	0	0	0	5	0	0	0	0	0	0	0	0	0	0	0	1	0	0	0	3	0	0	0	0	5	0	0	0	0	0	0	0	0	0	0	0	2	0	0	0	5	0	0	0	0	0	0	0	0	0	0	0	0	0	0	0	0	0	4	0	0	0	1	0	0	0	0	0	0	0	0	2	0	5	2	0	3	0	1	1	0	0	0	0	0	1	0	5	0	0	0	0	0	1	2	0	0	0	0	1	0	0	0	1	0	0	1	0	0	0	0	0	0	0	0	0	0	0	1	0	0	0	0	0	0	0	1	0	0	0	0	1	0	0	0	0	0	0	0	0	0	0	0	0	0	0	0	0	0	0	0	0	0	0	0	0	0	0	1	0	0	0	1	0	0	0	0	0	0	0	0	0	0	0	0	0	0	0	1	0	0	0	0	0	0	0	5	5	1	0	0	0	0	0	0	0	0	0	0	0	0	0	0	0	0	0	0	0	0	0	0	0	0	1	0	0	0	0	0	0	0	0	0	0	0	0	0	0	0	0	0	0	0	0	0	0	0	0	0	0	0	3	0	0	0	0	0	0	0	0	0	0	0	0	0	0	0	0	0	0	0	0	0	0	0	0	0	0	0	0	0	0	0	0	0	0	0	0	0	0	0	0	0	0	0	0	0	0	0	0	0	0	0	0	3	0	0	0	0	0	3	0	0	0	0	0	0	0	3	0	0	0	0	0	0	3	0	2	5	0	0	0	0	0	0	0	0	0	0	0	3	0	0	4	0	0	1	0	0	2	0	0	0	0	0	0	0	0	0	0	0	0	0	0	0	0	0	0	0	2	0	0	0	0	0	0	0	0	0	0	0	2	0	0	0	0	0	0	0	0	0	0	3	5	0	0	0	0	0	3	0	0	0	0	0	0	0	0	0	0	0	0	0	0	0	0	0	0	0	3	0	0	0	0	0	0	0	0	0	0	0	0	0	0	0	0	0	0	0	0	0	0	0	0	0	0	0	0	0	0	0	0	0	0	0	0	0	0	0	2	0	0	0	0	0	0	0	0	0	0	0	0	0	2	0	0	0	0	0	0	0	0	0	0	0	1	0	0	0	0	0	0	0	0	0	0	0	0	0	3	0	0	0	0	0	0	0	0	0	0	0	0	0	2	0	0	0	0	0	0	0	0	0	0	0	0	0	0	0	0	0	0	0	0	5	0	0	0	0	0	0	0	0	0	0	0	0	5	0	0	0	0	0	0	0	0	1	0	0	0	0	0	0	0	0	0	0	0	0	0	1	0	0	0	0	0	0	0	0	0	0	0	0	0	4	0	0	0	0	0	2	0	0	2	0	1	0	0	0	0	0	0	0	3	0	0	0	0	0	0	0	0	0	0	0	4	0	0	0	0	0	0	0	0	0	0	0	0	0	0	0	0	0	0	0	0	0	0	0	4	5	0	0	0	0	0	0	0	4	0	0	0	0	0	0	0	0	0	0	0	0	0	0	0	0	0	0	0	5	0	0	1	0	0	0	0	4	0	0	0	0	0	0	4	0	0	0	0	0	0	0	0	0	3	0	0	0	0	0	0	0	0	0	0	0	0	0	0	0	0	0	0	0	0	0	0	0	0	0	0	0	2	0	0	0	0	0	0	0	0	0	0	0	0	0	0	0	0	0	0	0	0	0	0	0	0	0	0	5	0	0	0	0	0	0	0	0	0	0	0	0	0	0	0	0	3	0	0	0	0	0	0	0	0	0	0	0	0	0	0	0	3	0	0	0	0	0	0	3	0	0	0	0	3	0	0	0	0	0	0	0	0	0	0	0	5	0	0	0	0	0	0	0	0	0	0	0	0	0	0	0	0	0	0	4	0	0	0	0	0	0	0	0	0	0	0	0	0	0	0	0	0	0	0	0	0	0	0	0	1	0	0	0	0	0	0	1	0	0	0	0	0	0	0	0	0	0	0	0	0	0	0	0	0	0	0	0	0	0	0	0	0	0	0	0	0	0	0	0	0	0	0	0	0	0	0	0	0	0	0	0	0	0	0	3	0	2	0	0	0	0	0	0	0	0	0	0	0	0	0	4	0	0	0	1	0	0	0	0	0	0	0	0	5	0	0	0	2	0	0	0	0	1	0	0	0	0	0	0	0	1	0	0	0	0	0	0	0	0	0	0	0	0	0	0	0	0	0	0	0	0	4	0	0	0	0	0	0	0	0	0	0	4	0	0	0	0	0	0	0	0	0	0	0	0	0	0	0	0	0	0	0	0	0	0	3	1	0	0	0	0	0	0	0	0	0	0	0	2	0	0	0	0	0	0	0	0	0	0	0	0	0	0	0	0	2	0	0	0	0	0	0	3	0	0	0	0	0	0	0	0	0	0	0	0	0	0	0	0	0	0	0	0	0	0	0	0	0	0	0	0	0	0	0	0	0	0	0	0	0	0	0	0	0	0	0	0	1	0	0	0	0	0	0	0	0	0	0	0	0	0	3	0	0	0	0	0	0	0	2	0	0	0	0	0	0	0	0	0	0	0	0	0	0	0	0	0	0	0	0	0	0	0	0	0	0	0	0	0	0	0	0	0	0	0	0	0	0	0	0	0	2	0	0	0	0	0	0	0	0	0	0	0	0	0	0	0	0	0	0	0	0	0	0	0	0	0	0	0	0	0	0	0	0	0	0	0	0	0	0	0	0	0	0	0	0	0	0	0	0	0	0	3	0	0	0	0	0	0	0	0	0	0	0	0	0	0	0	0	0	0	0	0	0	0	0	0	0	0	0	0	0	0	0	0	0	0	0	0	0	0	0	0	0	0	0	0	1	0	0	0	0	0	0	0	0	0	0	0	0	0	0	0	0	0	0	0	0	0	0	0	0	0	0	0	0	0	0	0	0	0	0	0	0	0	0	0	0	0	0	0	0	0	0	0	0	0	0	0	0	0	0	0	0	0	0	0	0	0	0	0	0	0	0	0	0	0	0	0	0	0	0	0	0	0	0	0	0	0	0	0	0	0	0	0	0	0	0	0	5	0	0	0	0	0	0	0	0	0	0	0	0	0	0	0	0	0	0	0	0	0	0	3	1	0	3	0	0	0	0	0	0	0	0	0	0	0	5	0	0	0	5	0	0	0	0	0	0	0	0	0	0	0	0	0	0	0	0	0	0	0	0	1	2	2	0	0	0	0	0	0	0	0	0	0	0	0	0	0	0	0	0	0	0	0	0	0	0	0	0	0	0	0	0	0	0	0	0	0	0	0	0	0	0	0	0	0	0	0	0	0	0	0	0	0	0	0	0	0	0	0	0	0	0	0	0	0	0	0	0	0	0	0	0	0	0	0	0	0	0	0	0	0	0	0	0	0	0	0	0	0	0	0	0	0	0	0	0	0	0	0	0	0	0	0	0	0	0	0	0	0	0	0	0	0	0	1	0	0	0	0	0	0	1	0	0	0	0	0	0	0	0	0	0	0	0	0	0	0	0	0	0	0	0	0	0	0	0	0	0	0	0	0	0	0	0	0	0	0	3	0	0	0	0	0	0	0	0	0	0	0	0	3	0	0	0	0	0	0	0	0	0	0	0	0	0	0	0	0	0	0	0	0	0	0	0	0	0	0	0	0	0	0	0	0	0	0	0	0	0	0	0	0	0	0	0	0	0	0	0	0	0	0	0	0	0	5	0	0	0	0	0	0	0	0	0	0	0	0	0	0	0	0	0	0	0	0	0	0	0	0	0	0	0	0	0	0	0	0	0	0	0	0	0	0	0	0	0	0	0	0	0	0	0	0	0	0	0	0	0	0	0	0	0	0	0	0	0	0	0	0	0	0	0	0	0	0	0	0	0	0	0	0	0	0	0	0	0	0	0	0	0	0	0	0	0	0	0	0	0	0	0	0	0	0	0	0	0	0	0	0	0	0	0	0	0	0	0	0	0	0	0	0	0	0	0	0	0	0	0	0	0	0	0	0	0	0	0	0	0	0	0	0	0	0	0	0	0	0	0	0	0	0	0	0	0	0	0	0	0	0	0	0	0	0	0	0	0	0	0	0	0	0	0	0	0	0	0	0	0	0	0	0	0	0	0	0	0	0	0	0	0	0	0	0	0	0	0	0	0	0	0	0	0	0	0	0	0	0	0	0	0	0	0	0	0	0	0	0	0	0	0	0	0	0	0	0	0	0	0	0	0	0	0	0	0	0	0	0	0	0	0	0	0	0	0	0	0	0	0	0	0	0	0	0	0	0	0	0	0	0	0	0	0	0	0	0	0	0	0	0	0	0	0	0	0	0	0	0	0	0	0	0	0	0	0	0	0	0	0	0	0	0	0	0	0	0	0	0	0	0	0	0	0	0	0	0	0	0	0	0	0	0	0	0	0	0	0	0	0	0	0	0	0	0	0	0	0	0	0	0	0	0	0	0	0	0	0	0	0	0	0	0	0	0	0	0	0	0	0	0	0	0	0	0	0	0	0	0	0	0	0	0	0	0	0	0	0	0	0	0	0	0	0	0	0	0	0	0	0	0	0	0	0	0	0	0	0	0	0	0	0	0	0	0	0	0	0	0	0	0	0	0	0	0	0	0	0	0	0	0	0	0	0	0	0	0	0	0	0	0	0	0	0	0	0	0	0	0	0	0	0	0	0	0	0	0	0	0	0	0	0	0	0	0	0	0	0	0	0	0	0	0	0	0	0	0	0	0	0	0	0	0	0	0	0	0	0	0	0	0	0	0	0	0	0	0	0	0	0	0	0	0	0	0	0	0	0	0	0	0	0	0	0	0	0	0	0	0	0	0	0	0	0	0	0	0	0	0	0	0	0	0	0	0	0	0	0	0	0	0	0	0	0	0	0	0	0	0	0	0	0	0	0	0	0	0	0	0	0	0	0	0	0	0	0	0	0	0	0	0	0	0	0	0	0	0	0	0	0	0	0	0	0	0	0	0	0	0	0	0	0	0	0	0	0	0	0	0	0	0	0	0	0	0	0	0	0	0	0	0	0	0	0	0	0	0	0	0	0	0	0	0	0	0	0	0	0	0	0	0	0	0	0	0	0	0	0	0	0	0	0	0	0	0	0	0	0	0	0	0	0	0	0	0	0	0	0	0	0	0	0	0	0	0	0	0	0	0	0	0	0	0	0	0	0	0	0	0	0	0	0	0	0	0	0	0	0	0	0	0	0	0	0	0	0	0	0	0	0	0	0	0	0	0	0	0	0	0	0	0	0	0	0	0	0	0	0	0	0	0	0	0	0	0	0	0	0	0
PXD010154.Sample1.AdiposeTissue	human	PXD010154	Sample1	Endocrine	AdiposeTissue	5	3	5	5	2	4	5	5	5	5	5	5	5	5	5	5	5	5	5	5	5	5	5	5	3	5	5	5	5	5	5	5	5	5	5	5	5	5	5	5	5	5	5	5	5	5	4	5	5	5	5	5	5	5	5	5	5	5	5	5	5	5	5	5	5	5	5	5	5	5	5	5	5	5	5	5	5	5	5	5	5	4	5	5	5	5	5	5	5	5	5	5	5	5	5	5	5	5	5	5	5	5	5	5	5	5	5	5	5	5	5	5	5	5	5	5	5	5	5	2	3	5	5	5	5	5	4	5	5	5	5	5	5	5	5	5	5	5	5	5	5	5	5	5	5	5	5	5	5	5	5	5	5	5	4	4	5	5	5	5	3	5	5	5	5	5	5	5	5	5	5	5	5	5	5	5	5	5	2	5	4	5	5	5	5	5	5	5	5	5	5	5	5	5	5	5	5	5	5	5	5	5	5	4	5	5	5	5	5	5	4	5	5	5	5	5	5	5	5	5	5	5	5	5	5	5	5	5	5	5	5	5	5	5	5	5	5	5	5	2	5	5	4	5	4	5	5	5	5	5	5	4	5	4	5	5	5	5	5	5	5	5	3	5	5	5	5	5	5	5	5	5	5	4	5	5	5	5	5	5	5	5	5	5	5	5	5	5	4	5	5	5	3	5	5	5	5	5	5	5	5	5	5	5	5	5	5	5	5	5	5	4	5	4	5	5	5	5	5	5	5	4	4	5	5	5	5	5	4	5	5	5	5	5	5	5	5	5	5	5	5	5	5	5	5	5	5	5	5	5	5	5	5	5	4	5	5	5	5	5	5	5	5	5	5	5	5	5	4	5	5	5	5	5	5	5	5	5	5	5	5	4	5	5	5	5	5	5	4	5	5	5	5	5	5	5	5	5	5	4	5	5	5	4	5	5	5	5	5	5	5	5	5	5	5	5	4	5	5	4	5	5	5	5	5	5	5	5	4	5	5	5	5	5	5	5	5	5	5	5	5	5	5	5	5	5	5	5	3	5	5	5	5	5	5	4	5	5	5	5	5	5	5	5	5	5	5	5	5	5	5	5	5	5	5	4	5	5	5	5	5	3	5	5	4	5	3	5	5	5	5	5	4	5	5	5	5	4	5	5	4	5	5	5	5	5	4	5	5	5	5	5	5	5	5	5	5	4	5	5	5	5	5	5	5	5	5	5	5	5	5	5	5	5	5	5	4	4	5	5	5	5	5	5	5	5	4	3	5	5	5	5	5	5	5	5	5	5	5	5	5	3	5	5	5	5	5	3	5	5	5	5	5	5	5	4	5	5	5	5	3	4	5	5	4	5	5	5	5	5	4	5	5	5	4	4	5	5	5	5	5	5	5	4	5	4	5	5	4	5	5	5	5	5	5	4	5	5	4	5	5	4	5	5	5	5	5	5	5	5	5	4	5	5	5	4	4	5	5	5	5	3	5	4	5	4	5	4	5	4	5	4	5	5	5	5	5	5	5	5	5	5	5	4	5	5	5	3	5	3	5	5	2	5	5	5	5	5	5	5	5	5	4	5	5	5	4	5	5	5	5	5	5	4	4	5	5	5	5	5	5	4	4	5	5	5	5	5	5	5	4	4	4	5	4	5	5	4	5	5	4	4	5	5	4	5	5	5	5	5	5	5	5	5	4	5	5	5	5	2	4	3	5	4	5	5	5	5	5	4	4	5	5	5	5	5	5	5	4	5	5	5	5	5	5	5	5	5	5	5	5	4	5	2	5	5	5	5	3	5	4	5	5	5	5	5	5	5	5	5	5	5	5	3	5	5	5	4	5	5	5	5	5	5	5	5	4	5	5	5	4	4	5	5	4	4	4	5	5	5	4	4	5	4	5	4	5	5	5	4	3	5	5	5	5	5	5	5	5	4	4	5	5	5	5	5	5	4	5	5	5	5	5	4	4	5	5	4	5	4	4	5	5	5	5	5	5	0	5	5	3	5	5	5	5	5	5	5	4	4	5	5	5	5	5	5	4	5	5	5	5	3	5	4	5	4	5	5	5	5	5	5	4	4	5	5	5	5	4	5	3	5	4	4	5	5	4	4	4	5	4	4	5	5	5	3	4	4	4	5	5	5	5	5	5	5	5	5	4	5	5	4	5	4	5	4	4	5	5	4	5	3	4	5	3	4	4	4	4	5	5	5	4	5	5	4	5	5	5	5	5	4	4	5	5	4	4	5	5	5	5	5	4	5	5	5	5	5	3	5	4	3	4	5	4	5	5	5	4	5	4	4	3	4	5	4	4	3	5	3	3	4	5	5	5	5	5	4	5	5	5	5	5	5	4	5	5	4	5	5	4	5	4	5	4	5	5	4	5	3	3	5	4	3	5	4	5	5	5	5	4	5	5	5	5	5	4	5	5	5	3	4	4	3	4	5	5	4	5	5	5	5	4	5	5	5	5	4	4	4	5	4	4	5	5	5	4	4	4	5	5	5	5	5	5	4	5	3	4	4	4	5	3	4	4	3	5	4	5	5	3	4	4	5	5	5	4	4	5	5	4	4	3	3	3	5	5	5	4	5	5	5	3	5	5	5	5	5	4	4	3	2	4	3	5	4	4	5	3	5	4	4	4	5	2	4	5	5	3	5	5	5	5	5	4	5	5	4	5	5	4	5	5	4	3	4	4	4	5	5	4	5	5	4	5	4	4	5	4	4	3	5	5	5	5	4	5	5	5	4	5	5	5	4	4	5	4	5	4	4	4	5	5	5	4	4	5	5	4	5	5	4	4	4	5	5	4	4	4	4	4	4	4	4	4	5	4	5	5	2	4	4	4	4	4	5	4	5	4	4	4	2	5	5	4	5	3	4	4	3	4	4	4	4	5	5	3	4	5	5	5	4	5	4	3	5	3	5	4	4	3	5	5	5	4	5	4	4	5	5	5	4	3	4	4	4	5	4	5	4	4	3	4	4	4	5	4	5	5	5	5	4	5	5	4	3	4	4	4	5	4	5	4	3	4	4	4	3	5	3	5	5	4	5	4	5	3	5	5	5	4	5	3	3	5	4	4	4	2	5	2	2	4	3	5	5	4	4	5	5	2	4	5	5	5	3	5	5	5	2	5	5	5	3	5	5	4	4	5	5	4	5	3	4	4	4	5	5	3	5	5	5	5	3	4	5	5	3	5	5	3	5	4	4	4	2	3	5	4	5	4	4	5	4	4	5	4	4	5	5	5	4	4	3	4	4	3	4	2	4	3	4	4	5	5	5	5	5	5	4	3	5	5	3	5	5	4	5	3	4	5	5	5	5	5	4	3	4	4	5	3	4	4	4	4	4	4	4	3	4	4	3	5	2	4	4	5	4	5	4	4	5	4	5	4	3	4	5	4	4	5	5	5	4	5	4	4	4	2	3	4	2	5	4	4	3	4	4	5	5	4	4	3	4	4	3	4	4	5	4	5	4	4	3	4	3	3	4	4	4	4	4	5	4	4	4	5	4	4	4	2	5	4	5	2	4	5	5	3	3	4	4	3	4	4	5	3	3	5	4	4	4	5	5	4	4	4	5	4	5	4	4	2	4	3	5	4	5	5	4	5	3	3	2	4	5	5	4	4	5	3	4	5	4	4	5	5	4	4	5	5	5	4	2	3	5	5	5	4	3	4	5	5	5	5	5	5	5	5	3	3	4	4	4	5	4	5	5	3	4	5	4	5	2	4	0	5	4	4	3	5	4	2	4	3	4	5	3	3	5	4	5	2	5	3	3	3	4	2	4	3	5	5	3	4	4	3	3	5	5	5	4	4	2	5	3	2	3	3	0	0	4	3	2	4	3	4	3	3	4	4	0	3	0	5	5	5	0	4	3	3	3	3	3	5	2	5	5	3	5	4	5	4	3	4	2	3	2	3	3	3	4	4	3	3	5	3	4	2	3	5	3	4	5	5	4	0	4	3	5	3	3	5	5	5	4	3	4	3	4	5	0	5	3	2	5	5	3	3	4	5	5	4	5	3	3	5	4	5	3	5	5	3	0	4	4	5	3	4	4	2	0	4	3	5	5	3	5	5	0	3	3	4	3	4	5	5	3	4	2	0	3	5	5	2	4	3	5	4	3	4	4	2	3	4	5	4	4	3	4	5	3	4	4	4	4	5	4	3	4	0	3	5	2	5	5	4	0	5	5	2	3	5	4	0	5	4	4	5	0	4	5	4	4	4	2	4	4	4	2	3	2	4	3	4	4	4	4	3	4	4	4	3	5	3	5	3	4	4	5	4	3	3	5	4	5	5	5	3	5	4	4	5	5	3	5	4	2	4	5	4	4	4	3	2	4	3	4	4	4	3	5	5	5	5	4	3	5	5	5	2	2	4	2	4	2	4	5	4	2	5	5	2	5	4	0	2	2	4	4	5	4	5	3	0	4	4	4	4	3	3	3	5	5	5	5	5	3	5	5	4	4	5	5	4	4	4	4	2	4	0	5	4	3	3	4	3	5	3	4	3	5	5	4	4	5	5	4	5	4	5	4	4	5	5	5	5	2	4	3	0	4	2	3	5	0	4	4	4	5	4	4	5	3	3	0	4	4	4	5	4	4	3	4	5	2	0	4	5	2	4	5	4	3	5	3	2	4	4	3	4	3	3	4	3	0	4	5	3	2	3	3	4	3	5	5	0	4	4	5	4	4	4	4	5	4	4	4	4	4	3	3	4	0	4	4	4	0	3	5	3	3	3	3	4	5	0	4	4	5	4	4	4	4	4	4	3	4	0	2	4	2	4	3	5	5	3	3	3	4	5	5	5	2	3	0	4	4	4	3	0	3	3	4	3	5	5	0	4	0	5	4	4	3	5	3	3	5	2	4	3	3	4	2	3	2	4	4	5	5	4	4	3	0	2	4	4	2	4	4	3	2	5	5	5	5	3	5	3	5	3	3	0	0	2	3	4	4	4	4	3	2	4	4	3	4	5	4	4	4	4	5	4	4	2	5	4	0	5	3	2	2	4	4	5	3	0	3	4	0	0	4	2	0	3	5	0	3	4	5	4	2	2	0	3	5	4	4	0	4	2	5	4	5	0	4	2	5	5	5	3	3	4	3	5	4	2	4	4	4	4	4	2	3	3	2	0	4	4	2	5	5	5	2	3	5	2	0	4	3	4	2	5	4	2	4	4	4	5	3	4	5	2	3	0	3	4	2	0	2	3	0	4	2	5	4	5	5	4	2	3	5	4	4	5	4	3	5	4	5	2	4	0	0	3	0	5	0	2	0	0	4	3	3	3	3	4	5	2	5	5	4	4	5	4	0	5	0	2	4	3	4	3	2	0	5	5	0	4	4	3	5	5	2	2	2	5	0	4	0	5	0	4	2	2	4	4	2	5	2	4	4	4	3	4	3	3	4	0	4	2	3	4	5	5	4	3	5	4	4	3	0	4	4	2	3	5	3	3	0	3	4	4	4	5	4	4	4	3	2	3	2	4	2	3	4	4	2	2	5	0	4	0	4	3	0	0	5	5	0	4	4	5	4	2	3	4	4	3	4	4	4	3	4	4	3	3	4	3	5	0	2	3	2	4	3	4	5	4	2	5	3	2	4	4	0	4	3	5	5	4	4	2	0	4	3	2	3	4	4	3	5	4	2	3	3	4	0	4	4	4	4	4	5	4	0	3	3	4	4	4	5	5	3	2	4	4	4	5	5	2	5	5	3	3	5	3	2	3	3	4	4	5	5	5	5	3	5	5	5	3	4	5	0	0	4	5	5	4	4	4	4	4	5	0	4	4	4	5	4	4	0	3	0	3	3	3	4	2	4	4	4	4	5	4	3	0	3	4	3	5	3	4	4	4	4	2	3	4	0	4	4	2	0	3	3	4	5	5	4	4	4	5	2	4	4	4	3	3	5	5	0	3	5	3	4	4	4	3	5	2	0	3	5	4	2	0	0	5	3	4	4	4	3	2	5	4	3	4	3	4	4	4	5	4	4	4	4	3	0	4	5	2	3	4	5	4	4	4	0	4	4	0	5	3	3	5	4	4	4	4	5	5	3	0	3	3	2	4	5	4	4	0	4	3	5	0	2	4	0	4	3	5	3	2	3	4	4	4	3	4	2	0	3	0	3	3	2	4	5	5	4	4	0	2	4	5	2	4	4	5	5	5	4	2	4	3	4	4	4	4	4	4	3	0	5	5	3	2	2	5	4	3	4	0	4	3	3	0	2	2	4	5	3	4	3	5	5	4	3	5	4	0	5	5	4	0	2	5	3	3	4	5	3	4	0	4	4	5	3	2	4	5	4	3	2	5	4	4	5	4	5	4	4	4	4	5	2	5	0	4	5	5	3	0	4	5	2	5	3	5	5	5	5	2	4	5	3	4	3	4	2	3	5	4	5	4	4	5	3	3	4	3	3	5	4	4	2	2	4	3	4	4	3	5	5	3	4	4	5	3	4	4	3	5	4	4	3	2	3	4	3	4	4	4	4	5	4	5	4	4	4	0	3	2	4	2	4	4	5	3	5	4	4	4	4	5	4	4	3	4	3	5	4	4	4	4	5	5	5	4	3	4	4	4	3	4	2	5	0	0	2	5	4	4	4	4	4	4	2	4	3	5	4	3	3	5	4	3	4	4	4	3	0	4	3	4	5	4	2	4	5	0	4	4	4	4	2	4	3	4	4	3	4	5	4	5	4	0	5	5	4	2	2	5	4	2	4	4	0	0	4	2	4	0	5	5	4	4	4	5	3	4	0	4	2	2	5	2	4	3	3	5	4	3	5	5	4	5	5	3	3	5	2	0	3	3	4	0	0	4	4	4	5	4	5	0	3	5	3	3	5	4	4	4	5	4	5	3	4	5	3	5	4	5	3	2	4	4	5	4	3	5	2	2	2	3	3	4	4	2	4	3	3	2	4	3	3	4	4	3	4	3	3	3	5	3	3	3	4	5	4	3	4	4	0	3	3	4	4	3	2	2	4	5	4	3	4	3	3	3	5	4	3	3	4	3	4	4	4	4	4	4	5	3	4	3	5	4	4	5	3	5	5	3	4	0	3	3	2	5	4	4	4	0	4	5	4	0	4	3	5	4	5	4	3	3	2	4	5	2	3	5	2	2	4	4	4	4	4	3	4	4	4	3	2	5	4	4	4	2	3	5	3	2	3	4	4	2	5	3	4	4	4	3	3	5	3	0	4	3	4	3	4	3	5	4	4	3	3	5	2	3	4	4	4	3	5	2	4	4	5	5	3	4	4	3	3	2	0	4	4	4	3	4	4	5	4	4	4	5	3	4	4	3	3	4	5	2	5	5	0	4	3	4	0	3	4	3	5	4	3	0	4	2	4	5	4	4	3	3	3	5	4	3	3	4	4	4	2	2	3	3	2	4	3	4	4	3	3	4	4	4	4	3	2	4	3	3	4	4	3	3	2	5	3	4	4	4	4	0	5	2	3	3	2	4	4	4	4	4	3	4	4	3	3	5	5	0	3	5	5	4	3	4	4	4	2	5	4	3	3	0	4	4	0	3	4	4	5	4	4	3	4	4	4	5	3	4	5	3	2	3	3	5	5	4	4	3	3	3	5	3	4	4	5	4	5	5	3	5	3	3	5	2	4	4	4	4	0	4	3	3	4	4	5	3	4	5	5	2	3	5	4	3	5	5	3	4	5	5	4	4	4	4	3	3	5	4	4	5	5	3	0	4	4	4	3	3	5	5	3	4	4	5	5	5	3	4	3	4	3	5	2	3	4	3	4	4	2	4	5	4	4	3	4	5	3	3	3	4	5	0	4	4	2	4	4	3	3	5	4	2	5	5	4	4	4	5	4	3	5	5	4	3	5	4	4	4	3	2	5	3	4	4	0	2	2	4	4	0	3	5	5	5	3	0	3	2	5	4	2	3	4	4	4	4	0	2	3	4	3	0	5	0	2	3	2	3	5	3	4	3	3	3	4	4	2	5	2	4	3	4	2	4	3	4	3	4	2	3	5	4	4	4	5	4	4	4	2	0	5	5	3	0	4	3	2	0	3	0	4	2	4	3	4	2	3	3	0	4	3	4	3	5	2	3	4	4	3	2	4	5	3	4	4	2	3	5	5	4	4	4	2	3	3	4	2	4	3	4	3	4	4	3	2	3	0	4	4	3	3	4	4	3	2	4	4	4	4	2	2	3	5	4	0	3	4	3	5	4	2	4	3	3	3	2	3	5	3	5	3	5	5	0	3	5	3	2	0	5	4	4	3	3	3	4	4	2	3	5	4	3	4	4	5	4	3	4	0	5	3	2	4	3	4	2	3	4	4	3	4	2	3	5	0	3	3	4	4	5	0	4	2	4	3	3	4	4	4	4	5	4	4	2	0	3	3	5	5	5	4	3	3	3	0	4	0	4	3	4	0	4	5	3	3	4	0	4	2	2	0	4	4	4	3	5	4	3	4	2	4	3	3	4	3	3	4	5	4	0	2	4	4	3	4	3	2	4	0	3	4	4	3	3	3	3	4	0	3	2	4	0	3	0	3	3	4	4	2	3	2	3	2	4	3	3	3	4	3	3	0	4	3	4	4	4	3	3	3	3	4	4	3	3	5	4	4	4	4	3	4	0	3	4	3	3	4	3	3	3	3	5	3	5	2	3	4	0	3	3	3	4	4	5	4	4	3	3	3	4	2	2	4	3	4	3	4	2	3	2	4	3	3	2	3	3	3	5	2	0	4	3	3	3	4	4	3	2	4	4	5	3	3	3	3	3	4	3	3	5	3	4	4	2	2	4	0	3	4	5	3	2	4	3	4	4	5	5	3	3	2	3	4	3	3	2	4	3	2	4	4	4	3	2	3	4	3	2	2	4	2	4	3	4	2	2	3	4	4	4	2	3	4	4	3	2	3	2	3	4	2	4	4	2	2	0	4	4	5	4	4	3	4	2	3	3	3	0	4	2	3	5	3	4	3	2	4	3	2	5	3	3	5	2	0	5	4	0	4	0	2	0	4	2	2	2	3	0	2	2	3	2	2	5	4	3	3	5	3	4	5	3	2	4	2	0	5	3	2	5	3	5	3	2	5	3	2	0	4	3	5	2	2	2	3	2	0	4	2	2	4	3	4	4	4	2	3	5	4	5	4	0	2	4	3	2	2	4	3	3	3	3	4	2	4	4	2	5	3	3	2	4	5	3	3	3	3	3	4	3	2	2	4	4	3	0	3	3	4	5	3	3	2	4	3	0	3	4	5	2	3	5	3	2	3	4	2	3	5	4	4	3	2	3	2	3	4	2	4	2	2	0	5	3	3	3	2	3	2	2	2	4	4	4	4	0	5	4	4	0	4	5	5	4	0	3	4	2	4	4	3	3	2	3	3	3	4	3	2	5	2	4	4	3	5	4	2	4	0	2	4	4	4	3	4	3	4	2	3	2	3	4	5	2	2	0	2	5	3	3	0	0	3	4	2	5	3	3	2	3	0	3	3	5	3	3	4	4	3	4	2	4	2	3	2	2	4	0	2	3	4	3	4	2	0	3	3	3	2	0	0	4	2	2	0	4	2	4	5	0	2	2	4	3	2	0	3	3	3	3	3	3	0	3	3	0	0	2	3	3	4	4	4	3	3	2	3	2	2	4	3	2	3	3	2	5	4	4	4	4	2	3	0	3	4	4	3	2	3	3	0	3	5	3	3	2	2	3	4	3	2	3	2	0	0	3	2	3	4	4	4	2	4	4	5	4	3	3	0	2	4	4	3	4	2	4	5	2	4	4	3	2	2	3	2	0	4	2	2	3	5	2	5	3	3	3	4	3	2	3	4	2	3	4	4	3	4	0	0	4	3	2	3	2	4	4	2	3	2	3	5	3	4	0	2	3	4	2	2	2	4	2	0	2	3	2	3	0	3	3	3	3	3	3	5	2	0	3	2	3	3	2	2	4	5	2	5	3	3	3	5	4	2	3	3	2	3	3	3	3	3	3	2	2	0	3	4	5	2	5	3	5	3	2	2	4	2	3	3	2	4	0	2	3	4	3	3	2	3	4	0	3	4	5	3	2	0	3	0	3	3	4	0	3	2	2	2	5	3	2	2	5	2	0	5	3	2	4	3	2	4	3	3	4	3	4	3	3	4	2	0	2	4	3	4	0	4	3	0	2	3	2	2	3	5	0	3	2	3	4	3	3	3	3	3	3	0	2	4	3	2	3	3	4	3	3	3	2	4	4	4	3	4	3	4	5	2	2	0	3	3	0	3	3	2	2	2	2	3	0	4	3	3	3	0	2	4	4	4	0	2	3	3	5	5	2	2	3	3	2	0	2	3	3	3	3	3	3	2	4	0	3	3	0	4	4	0	3	4	0	2	2	0	3	4	2	5	4	3	2	2	3	4	4	0	2	3	4	2	2	2	2	0	2	3	0	3	0	4	2	5	3	4	3	3	3	3	4	3	4	3	3	3	4	2	0	2	3	3	2	3	5	3	2	3	4	3	4	2	3	2	4	2	4	5	2	3	3	3	0	4	3	3	2	2	3	3	0	4	0	3	2	3	4	2	2	3	0	2	0	3	3	2	2	2	4	4	2	3	0	4	2	3	4	3	0	3	4	0	4	3	3	0	0	3	2	2	3	3	0	2	3	4	3	2	0	0	3	3	2	3	3	0	0	4	3	3	3	3	0	3	2	0	3	2	4	2	3	2	2	3	2	4	5	3	3	0	2	3	3	0	4	4	4	0	2	3	4	0	4	2	2	2	2	2	2	2	0	4	3	3	3	4	2	0	2	4	2	4	2	3	4	3	0	4	5	2	3	3	4	3	2	3	3	3	3	3	5	2	3	4	3	0	3	2	3	0	3	0	2	2	2	2	0	3	3	4	3	2	2	3	4	4	4	4	4	3	0	2	3	2	0	3	3	0	4	3	4	3	4	2	3	0	3	4	3	4	3	4	3	4	4	3	3	4	3	3	3	2	4	3	2	2	2	3	3	3	2	0	3	2	3	2	4	4	5	0	0	0	0	3	3	0	5	3	2	3	4	4	2	4	3	2	3	3	5	4	2	4	0	3	4	3	4	2	0	3	3	2	3	2	3	3	4	2	4	2	0	3	3	0	4	4	2	4	3	2	3	2	4	2	2	3	5	2	2	2	4	3	3	2	3	5	4	3	3	3	4	4	3	2	2	4	2	2	3	0	0	2	3	3	3	2	5	0	3	2	3	3	0	2	2	4	3	2	4	3	0	3	4	4	2	2	3	3	3	2	3	0	2	2	0	0	3	2	4	3	0	4	2	4	3	3	0	2	3	0	3	0	3	0	2	3	3	2	0	2	2	0	3	2	2	4	2	3	5	2	2	3	3	0	2	0	3	3	2	0	4	2	3	2	2	3	2	4	3	2	0	2	2	2	4	0	2	2	2	3	0	3	0	4	5	3	0	3	2	2	3	2	2	3	4	2	0	2	5	0	3	4	4	2	0	3	4	0	3	0	0	2	2	2	3	2	3	4	5	0	2	5	2	3	3	3	0	2	3	0	2	2	0	0	0	0	3	3	3	5	2	2	2	3	0	2	5	0	0	4	4	3	3	3	2	2	0	2	0	3	0	0	3	0	3	0	0	4	2	4	0	5	2	2	0	2	2	3	0	2	0	3	3	2	2	0	3	2	2	2	3	3	3	2	0	0	3	3	2	3	0	3	5	2	2	3	2	2	3	3	0	4	3	0	4	2	2	2	2	0	0	2	0	2	0	0	3	3	3	2	4	2	0	0	2	0	3	2	0	3	3	3	4	0	2	2	2	2	2	2	4	3	4	0	2	2	3	3	3	3	2	3	0	4	5	4	4	2	2	0	0	0	4	4	2	2	0	2	5	0	3	0	2	2	3	4	4	5	3	4	3	2	2	4	4	2	2	3	0	4	0	0	0	3	3	3	3	0	3	0	3	3	2	0	0	4	5	0	2	0	2	2	4	3	2	2	2	2	2	3	0	0	0	0	2	2	0	3	4	2	0	4	3	4	0	0	0	2	2	3	2	2	2	3	3	4	0	0	0	0	2	2	2	4	4	3	2	2	2	3	2	2	5	2	0	2	2	0	3	3	2	0	3	4	3	0	2	3	2	3	3	0	0	2	2	3	3	2	0	0	2	3	2	3	2	0	2	2	3	2	0	0	3	4	2	2	2	0	0	4	2	0	2	5	5	3	0	0	0	2	2	0	0	3	0	3	0	2	0	0	0	3	0	2	3	4	2	2	3	2	3	0	4	2	4	0	0	2	4	0	2	4	4	2	2	3	3	2	5	3	3	2	0	2	3	0	3	4	0	2	0	0	3	3	2	2	3	2	2	2	2	0	4	3	5	0	0	3	2	0	3	2	5	0	0	3	4	0	2	5	2	0	0	0	0	0	0	0	3	3	0	3	2	0	2	3	4	5	3	3	0	4	0	2	4	4	4	2	0	0	3	2	3	0	0	0	0	4	0	2	2	0	3	0	0	2	3	2	4	2	3	2	0	4	3	4	3	2	2	0	4	0	2	2	0	3	0	3	2	0	5	0	0	3	0	4	2	2	2	3	0	5	3	3	3	2	3	2	3	0	2	0	0	2	3	2	0	2	3	0	0	2	0	0	3	0	5	4	0	0	2	0	0	3	2	0	3	0	2	2	4	3	0	2	2	2	2	3	2	0	0	0	2	4	0	4	0	3	4	0	2	0	4	0	3	2	0	0	0	5	0	2	2	0	3	2	2	2	3	4	0	0	0	0	0	0	0	2	0	2	0	2	0	2	0	0	2	2	3	0	2	2	0	0	0	3	0	5	0	2	3	2	0	0	2	0	3	3	0	2	2	0	0	0	0	3	0	2	0	3	4	0	0	3	3	0	0	3	0	2	0	0	3	4	0	2	0	0	0	0	2	3	0	0	0	0	2	0	2	2	0	3	0	2	3	0	2	0	2	2	0	3	0	2	2	0	2	0	5	3	5	2	0	0	2	0	0	2	3	0	0	2	3	0	0	2	0	0	0	2	2	2	3	3	0	0	2	0	2	0	3	3	3	0	2	4	0	3	2	3	2	0	0	0	2	0	0	2	0	3	0	0	0	2	0	0	2	0	2	0	0	0	0	2	0	2	0	0	2	3	3	4	0	3	2	0	0	2	0	0	3	0	2	2	3	3	0	0	0	2	0	0	2	0	0	2	0	0	0	0	2	4	2	0	0	0	0	2	0	0	2	0	0	0	2	0	3	0	3	0	0	0	0	0	3	3	3	2	2	3	5	0	0	0
PXD010154.AdrenalGland	human	PXD010154	AdrenalGland	Endocrine	AdrenalGland	5	5	5	5	2	4	5	5	5	5	5	5	5	5	5	5	5	5	5	5	5	5	5	5	3	5	5	5	5	5	5	5	5	5	5	5	5	5	5	5	5	5	5	5	5	5	5	5	5	5	5	5	5	5	5	5	5	5	5	5	5	5	5	5	5	5	5	5	5	5	5	5	5	5	5	5	5	5	5	5	5	5	5	5	5	5	5	5	5	5	5	5	5	5	5	5	5	5	5	5	5	5	5	5	5	5	5	5	5	5	5	5	5	5	5	5	5	5	5	5	3	5	5	5	5	5	5	5	5	5	5	5	5	5	5	5	5	5	5	5	5	5	5	5	5	2	5	5	5	5	5	5	5	5	4	5	5	5	5	5	2	5	5	5	5	5	5	5	5	5	5	5	5	5	5	5	5	5	5	5	5	5	5	5	5	5	4	5	5	3	5	5	5	5	5	5	5	5	5	5	5	5	3	2	5	5	5	5	5	5	5	5	5	5	5	5	5	5	5	5	5	5	5	5	5	5	5	5	5	5	5	5	5	5	5	5	5	5	5	5	5	5	4	5	5	5	5	5	5	5	5	5	5	4	5	5	5	5	5	5	5	5	5	5	5	5	5	5	5	5	5	5	5	5	5	5	5	5	5	5	5	5	5	5	5	5	5	5	5	5	5	5	5	5	5	5	5	5	5	5	5	2	5	5	4	5	5	5	5	5	5	5	5	5	4	5	5	5	5	5	5	5	5	5	5	5	5	5	5	5	5	5	5	5	5	5	5	5	5	5	5	5	5	5	5	5	5	5	5	5	5	5	5	5	4	5	5	5	5	5	5	5	5	5	5	5	5	5	5	5	5	5	5	4	5	5	5	5	5	5	5	5	5	5	5	5	5	5	4	5	5	5	5	5	5	5	5	5	5	5	5	5	5	5	5	5	5	5	5	5	5	5	5	5	5	5	3	5	5	5	5	5	5	5	5	5	5	5	5	5	5	5	5	5	5	5	5	5	5	5	2	5	5	5	5	5	5	4	4	5	5	5	5	5	5	5	5	5	5	5	5	5	5	2	5	5	5	5	4	5	5	5	5	5	5	5	5	5	5	5	5	5	5	5	5	5	4	5	5	4	5	5	5	5	5	5	5	4	5	5	5	5	5	5	5	5	3	5	5	5	5	5	5	5	5	5	5	5	5	5	5	5	5	5	5	5	5	5	5	5	5	5	5	5	5	5	4	4	5	5	5	5	4	5	5	5	5	3	5	5	5	5	5	5	5	5	5	5	5	5	5	5	5	5	5	5	5	5	5	5	5	5	5	5	5	5	5	4	5	5	5	5	5	5	4	5	5	5	5	5	4	5	5	5	5	5	5	5	5	5	5	5	5	5	5	5	5	5	3	5	4	5	5	5	5	4	4	5	5	5	5	4	5	5	5	5	5	5	5	5	5	5	5	4	5	5	4	5	5	5	5	3	5	5	5	5	5	5	5	5	5	5	5	5	5	5	5	5	4	5	5	5	4	5	5	5	5	4	5	4	5	5	5	5	5	5	5	5	5	5	5	5	5	5	5	5	5	5	5	5	4	5	5	4	5	5	5	5	5	5	5	4	4	5	5	5	5	5	5	5	5	4	3	5	4	5	5	5	5	5	4	4	5	5	5	5	5	5	5	5	5	5	5	5	5	5	5	5	5	4	5	5	5	5	5	5	5	5	5	5	4	5	5	5	5	5	5	5	2	5	5	5	5	5	5	5	5	5	5	5	5	5	4	5	5	5	5	5	2	5	5	4	5	5	5	5	5	5	5	5	5	4	5	5	5	5	5	5	5	5	5	5	5	5	5	5	5	5	5	5	4	4	5	5	5	5	5	5	5	5	5	4	5	5	5	4	5	5	5	5	5	5	5	5	5	5	5	5	5	5	5	5	5	5	5	5	5	4	5	5	5	5	5	4	5	5	5	5	5	4	5	5	5	5	5	4	5	3	5	5	3	5	5	5	5	5	5	5	5	5	5	5	4	5	5	5	5	5	5	5	5	4	5	5	5	4	5	5	5	5	5	5	5	4	5	5	5	5	5	5	5	5	5	4	5	5	4	4	5	5	2	5	5	5	5	4	5	5	4	5	5	5	5	5	5	4	5	3	5	5	5	2	5	5	5	4	5	5	5	5	4	5	5	5	4	5	5	4	5	4	5	4	4	5	5	5	5	5	5	5	5	5	4	5	5	3	5	5	5	5	5	5	3	5	5	5	5	5	4	5	3	3	4	5	5	5	5	5	4	5	5	5	3	5	5	5	4	4	5	3	4	4	5	3	5	5	5	4	5	4	5	5	5	5	4	5	5	4	5	5	5	5	5	5	5	5	4	4	5	4	4	5	5	4	4	4	5	5	5	5	5	5	5	5	5	5	5	5	5	5	4	4	5	4	5	5	5	5	5	5	5	5	5	5	5	5	5	4	4	5	5	4	4	5	5	2	5	4	4	5	5	5	5	5	5	5	5	4	5	5	5	5	3	4	5	4	5	5	5	5	5	4	5	5	5	5	5	4	5	5	4	3	4	4	4	5	5	5	4	5	5	5	3	5	5	5	5	5	5	4	4	4	5	5	5	5	4	5	3	5	4	4	5	5	3	4	5	5	3	5	5	5	5	5	4	3	3	5	5	5	4	5	5	4	4	3	4	5	5	5	5	5	5	5	5	4	4	5	4	4	5	5	5	5	5	5	4	4	5	4	5	4	5	5	4	5	5	5	5	2	4	5	5	5	4	4	5	5	5	5	4	4	5	4	5	5	5	4	4	4	5	4	5	4	4	4	5	5	5	3	4	4	4	4	4	5	5	5	5	5	5	4	5	5	4	5	5	5	4	4	4	5	4	5	5	5	5	4	5	5	5	4	5	2	4	5	3	5	4	5	4	5	5	5	5	5	5	5	5	5	5	3	4	5	4	4	5	5	5	5	4	3	4	3	4	5	5	5	5	4	5	4	5	4	4	4	5	5	5	5	5	5	4	3	4	4	5	2	5	3	5	5	4	5	5	4	5	5	5	5	4	3	4	4	5	5	5	4	3	5	4	2	4	4	5	5	4	3	5	5	3	5	4	5	4	4	5	5	4	4	5	4	5	4	4	4	5	4	5	5	4	5	4	5	2	5	5	4	5	5	5	5	5	4	4	4	5	3	5	5	4	4	5	3	5	3	4	3	3	5	5	5	5	5	4	4	5	3	5	5	5	4	4	4	4	4	4	4	3	4	4	5	5	5	5	5	5	5	5	4	4	3	5	5	5	5	4	5	5	5	5	5	5	5	4	4	5	4	4	5	3	5	4	5	4	4	4	5	3	4	4	4	5	3	4	4	3	4	5	4	4	5	4	5	4	3	2	5	5	4	5	5	5	5	4	5	5	4	2	4	4	3	4	4	4	5	4	4	5	4	4	4	4	4	4	2	5	5	5	4	5	4	4	4	4	2	3	5	5	4	4	5	5	4	4	4	4	4	4	4	4	5	4	5	3	5	5	5	4	4	4	4	3	4	4	5	3	4	5	4	5	5	5	5	5	4	4	5	4	5	4	4	2	5	3	5	5	5	4	5	5	4	4	3	5	5	4	5	4	5	4	3	5	4	4	5	5	4	4	5	4	5	4	3	5	5	5	5	4	3	4	5	5	5	5	5	5	5	5	4	4	5	4	5	5	5	5	5	3	4	3	3	5	3	4	3	5	4	5	4	5	4	3	4	3	2	5	4	3	4	4	5	2	5	4	3	3	4	3	4	3	5	5	5	5	5	3	4	4	5	5	4	4	4	5	3	2	3	4	2	1	5	3	3	4	4	4	5	4	4	4	4	3	4	5	5	4	2	4	5	4	3	3	3	5	5	5	5	3	5	4	4	5	4	4	3	3	3	3	4	4	5	5	4	5	5	4	4	3	4	5	5	5	5	5	3	2	4	3	5	4	4	5	5	5	4	3	3	2	3	5	4	4	4	3	5	5	4	3	5	4	5	4	5	5	4	5	3	5	3	5	4	5	1	2	5	5	4	4	5	3	4	5	2	5	4	4	5	5	2	4	4	4	3	3	5	5	4	4	5	3	3	5	5	2	4	3	5	5	4	5	4	5	4	5	4	5	4	4	5	4	5	4	3	5	4	5	4	3	4	5	3	5	2	4	5	4	3	5	3	3	4	5	3	2	5	5	5	5	3	4	5	4	4	5	3	3	5	4	4	5	3	5	3	5	5	4	3	4	4	4	3	4	5	5	4	2	4	2	4	5	1	3	5	5	5	5	5	4	5	4	5	5	5	4	5	5	2	5	5	5	4	4	4	3	4	4	4	5	4	3	5	5	5	5	4	4	5	5	5	2	3	3	2	5	4	5	3	4	2	5	5	2	5	5	3	2	1	4	4	5	5	5	2	1	4	5	4	4	4	3	3	5	5	5	5	5	4	5	5	4	5	4	5	3	4	5	4	1	4	3	5	5	3	4	4	3	5	4	4	3	5	5	3	3	4	5	5	4	4	5	4	4	4	5	4	5	4	5	2	5	3	5	3	5	1	5	4	5	5	4	5	5	3	5	2	5	5	4	4	5	4	5	4	3	3	5	4	5	5	4	5	5	2	5	3	3	5	4	3	4	3	3	4	3	4	4	4	3	4	4	2	4	4	5	5	1	5	4	5	5	4	3	4	5	4	4	4	4	4	4	4	5	2	4	5	4	1	2	4	3	4	4	2	5	5	4	4	5	5	5	5	4	5	4	4	4	5	2	4	4	2	5	4	5	5	4	3	4	4	5	5	5	3	4	5	5	4	4	4	4	3	2	5	3	5	5	3	4	2	4	4	2	4	5	4	4	5	3	5	4	4	3	3	4	3	4	5	5	5	4	4	4	4	2	4	5	3	4	4	4	3	5	4	5	5	2	5	4	5	1	4	2	4	4	3	2	4	5	4	3	3	5	2	4	3	4	5	2	4	4	5	5	4	4	4	4	2	5	4	4	2	4	4	4	3	1	4	4	1	4	5	2	5	2	4	2	3	5	5	4	4	2	2	4	5	4	4	1	5	3	5	4	5	3	4	4	5	4	5	3	4	4	5	5	4	4	4	4	4	5	4	1	4	4	3	2	4	4	3	5	4	4	2	4	5	3	3	4	5	4	4	4	4	1	4	4	3	2	3	5	5	3	5	2	2	5	1	2	1	4	0	4	3	5	4	5	5	4	3	3	4	4	4	4	4	3	5	4	5	4	5	1	3	5	2	5	1	2	4	2	4	3	3	4	4	4	5	3	4	5	5	4	5	3	2	5	2	4	4	4	4	3	5	3	5	5	3	5	4	4	5	5	2	2	1	4	1	3	1	4	0	4	2	3	4	4	2	5	3	5	3	4	5	5	4	4	5	4	4	3	4	5	4	5	5	4	5	4	4	3	4	4	4	3	3	4	4	4	2	3	4	4	4	5	5	4	5	2	5	4	4	4	3	3	4	4	2	2	4	4	4	2	5	3	1	1	5	3	1	5	4	5	4	3	4	4	4	4	4	4	4	4	4	4	5	4	4	3	5	1	3	3	2	4	4	4	5	4	3	5	4	3	3	4	1	4	3	4	5	5	4	4	2	4	3	2	4	4	4	5	4	5	2	3	4	5	1	4	4	4	4	4	3	5	2	4	4	5	4	4	4	5	2	2	5	3	4	4	4	3	5	5	4	4	4	4	3	4	4	4	4	5	4	5	5	3	5	5	5	4	4	5	2	3	5	5	5	5	5	5	4	5	5	2	4	4	4	5	4	4	3	5	1	4	4	4	4	3	4	4	5	4	4	4	4	4	5	5	3	5	4	4	4	4	4	2	3	4	3	4	4	3	1	5	3	5	3	4	5	5	5	5	1	5	4	3	3	2	5	5	1	4	5	3	5	4	4	4	5	4	0	5	5	4	5	2	4	5	3	4	4	4	4	3	5	5	3	5	4	5	4	4	4	5	4	5	5	4	1	4	5	3	3	4	5	5	4	4	4	5	4	3	5	3	2	5	4	4	4	4	5	5	4	0	4	5	3	4	5	5	3	5	4	5	5	3	3	4	1	4	3	4	3	2	4	5	3	4	4	4	3	1	4	3	4	4	2	4	5	4	5	4	1	3	3	4	3	5	4	5	4	5	5	4	4	3	4	5	4	4	4	4	1	3	5	4	4	3	2	5	4	3	4	3	4	5	2	2	4	4	4	5	4	5	4	5	5	3	4	5	4	3	5	5	4	2	2	4	3	3	4	5	3	5	2	5	4	5	5	3	4	5	4	5	4	4	4	4	5	4	5	4	3	4	4	5	2	5	2	4	5	4	3	1	5	5	4	4	4	5	5	5	3	2	4	4	3	4	5	4	3	3	5	4	5	4	4	5	1	3	4	4	3	5	4	4	2	2	5	4	5	4	3	4	5	3	5	4	5	2	1	4	4	5	4	4	4	4	4	3	4	2	4	4	5	4	4	5	4	4	4	2	4	2	5	3	5	5	4	4	5	4	4	5	4	5	4	4	4	5	4	5	4	4	5	4	5	5	5	4	4	5	5	4	4	4	2	4	2	3	3	5	3	4	4	4	4	2	3	3	5	4	5	4	5	4	4	4	3	4	4	4	2	4	3	3	5	4	3	5	5	0	4	4	4	4	2	3	4	4	4	3	4	5	5	5	5	2	3	5	2	4	4	5	5	2	4	4	1	1	4	2	4	1	4	4	3	4	4	4	4	2	2	4	2	1	5	2	4	3	4	4	5	3	3	5	5	4	5	4	5	5	3	2	4	3	4	2	1	4	4	4	4	4	5	2	3	4	4	4	3	5	5	4	4	3	5	4	5	5	4	5	4	5	3	2	3	4	5	4	4	4	4	2	3	3	3	4	4	3	3	4	3	2	5	5	4	4	4	4	4	3	3	4	4	3	3	4	5	3	4	3	5	4	3	4	5	4	4	4	3	3	4	5	4	3	4	3	4	4	5	5	4	4	4	3	3	4	5	4	4	4	4	3	4	3	5	3	3	5	3	4	4	3	4	2	5	4	3	5	4	4	4	0	4	5	3	3	5	4	4	5	5	5	3	4	1	4	3	2	4	4	4	2	4	4	5	4	4	4	4	5	4	2	3	5	4	4	4	3	3	5	4	2	3	3	3	2	5	3	5	4	5	4	4	5	3	3	4	3	4	2	4	4	5	5	3	2	4	5	4	2	5	4	3	4	4	4	4	4	5	4	3	4	3	3	2	2	2	4	3	4	3	5	5	5	4	5	4	4	4	4	4	4	4	3	5	1	4	5	3	5	5	3	2	2	4	3	5	5	3	0	4	3	5	5	4	3	5	4	4	5	4	4	4	4	5	4	2	3	4	4	4	4	5	3	4	4	4	4	4	5	4	3	2	4	5	4	4	4	3	4	4	5	4	4	5	4	4	0	3	3	4	4	3	4	5	5	4	5	4	4	4	2	4	4	5	2	3	3	4	2	4	4	5	3	4	5	4	3	3	3	5	4	3	4	4	5	4	4	5	4	4	5	3	4	4	4	5	4	2	3	3	4	5	5	4	4	4	3	4	4	4	3	5	4	4	5	3	5	4	3	5	4	4	4	4	5	2	4	3	5	4	4	5	3	4	4	4	2	4	5	3	3	5	5	4	4	5	4	4	4	3	5	3	4	5	3	4	4	4	4	0	3	3	3	2	4	5	4	4	4	4	3	4	5	4	5	4	4	4	5	4	5	4	4	5	4	3	4	4	4	4	3	3	4	3	3	5	4	5	3	4	5	3	5	5	4	3	4	3	3	4	5	4	4	4	5	3	4	4	5	2	3	5	4	5	4	4	3	4	4	3	4	2	2	2	4	4	2	4	4	4	5	4	2	3	3	5	4	2	3	3	4	4	4	3	3	4	5	3	2	5	1	4	5	4	4	5	4	4	4	4	4	5	4	2	5	5	4	2	2	3	4	4	4	4	4	3	4	5	4	4	5	4	4	5	5	2	1	5	4	3	1	4	1	1	3	4	0	4	2	4	3	4	2	2	4	1	4	3	2	3	4	4	3	4	3	5	2	4	3	4	3	4	3	4	4	4	4	3	4	3	3	4	4	3	4	3	4	4	4	4	4	2	4	1	3	2	4	3	4	4	3	3	4	4	4	5	4	4	3	5	4	0	2	3	4	5	3	4	5	3	3	3	4	3	4	3	4	4	5	5	3	4	5	2	5	2	3	3	4	4	4	3	4	3	2	4	3	4	3	3	4	5	5	3	4	4	3	4	3	4	4	4	3	3	4	5	3	3	3	3	5	3	4	4	4	4	2	1	4	3	4	3	4	4	4	4	4	4	4	4	3	1	1	4	4	4	5	3	4	3	4	3	4	5	4	4	4	1	4	5	3	3	4	2	2	5	2	1	4	4	4	3	4	4	4	4	3	4	4	3	2	4	3	4	4	3	3	2	4	5	4	4	3	3	4	2	3	4	4	4	2	5	4	4	1	4	4	4	1	4	1	3	3	3	4	2	2	3	4	3	4	3	4	3	4	3	4	1	4	4	3	4	4	4	3	3	5	3	4	3	3	2	4	4	4	4	2	4	4	3	3	5	3	4	4	3	4	4	5	4	5	3	4	4	2	4	4	3	4	4	5	4	3	4	4	3	2	2	3	4	3	4	5	5	3	4	3	2	3	3	3	3	4	3	3	3	1	4	4	3	5	4	4	3	2	4	4	4	3	3	3	3	4	4	3	4	5	3	3	5	4	3	4	4	3	4	5	4	4	4	4	3	4	5	4	3	4	4	4	4	3	4	2	3	3	3	4	4	3	4	3	4	2	5	3	3	4	4	5	2	4	4	3	4	5	4	4	3	2	5	4	2	3	3	3	3	4	3	4	2	3	4	3	4	4	4	5	5	4	3	4	4	4	3	1	4	1	3	5	4	3	4	4	3	4	3	5	4	3	5	3	3	5	5	0	4	3	4	3	4	2	3	2	4	3	3	3	3	2	3	5	4	4	4	5	3	5	5	5	2	4	4	2	5	2	3	3	4	5	2	3	4	3	3	3	4	4	5	3	4	3	4	2	2	4	3	2	5	2	4	5	4	3	4	4	4	4	3	3	3	5	2	3	3	4	3	3	3	3	5	4	5	5	4	5	3	3	2	4	5	3	4	1	4	3	3	3	3	3	5	4	4	0	3	3	3	4	4	5	3	3	4	0	4	4	5	3	3	4	3	3	4	4	3	3	4	4	4	2	3	3	2	3	4	3	4	4	3	4	4	3	3	3	3	3	3	2	2	4	4	3	4	2	3	5	4	0	4	3	4	4	0	3	3	4	3	3	3	3	3	3	3	4	3	4	1	3	3	3	2	4	3	3	2	4	3	3	4	4	4	4	4	3	5	3	3	3	4	4	4	2	3	0	3	4	4	4	2	3	2	4	4	5	3	3	2	3	1	3	3	4	3	4	2	3	4	3	3	4	3	4	1	2	4	3	2	4	3	3	3	2	3	3	2	3	2	1	1	5	3	2	3	4	4	3	5	3	3	4	4	3	3	1	3	4	4	2	4	4	2	4	3	2	4	3	4	3	4	3	4	2	4	3	2	3	1	4	4	2	4	3	4	5	3	3	3	4	2	4	4	4	4	3	3	2	3	3	3	4	4	4	3	3	4	3	3	3	2	3	2	3	0	3	3	4	4	3	3	3	3	4	4	4	4	2	4	3	4	3	4	4	3	4	4	2	2	4	3	3	2	4	2	1	5	2	3	4	5	3	4	4	3	4	3	4	2	2	4	3	2	3	5	5	3	1	3	4	3	4	3	3	4	4	4	2	2	3	4	3	3	1	2	3	2	4	1	3	5	2	2	4	3	3	3	2	4	4	2	3	2	3	3	3	3	2	3	4	3	3	2	3	3	3	4	4	3	4	4	4	2	3	4	2	3	1	4	3	3	4	2	4	4	3	4	3	3	5	4	4	4	3	3	3	1	3	4	3	4	3	2	3	5	3	3	2	3	4	2	3	3	3	2	2	2	3	3	3	4	4	4	3	2	2	4	2	3	3	2	4	4	1	5	4	3	5	4	2	4	3	3	5	3	3	4	3	4	3	3	2	4	3	4	2	4	4	4	3	4	3	4	4	4	3	4	3	3	3	3	3	3	4	3	4	5	4	3	4	2	3	3	5	3	4	3	3	3	4	5	1	4	2	4	4	3	3	2	4	3	1	4	3	2	3	3	3	4	1	3	3	4	2	0	2	3	5	5	4	3	3	4	3	3	3	1	2	2	2	2	2	3	4	3	4	4	3	3	5	2	3	3	2	4	4	3	3	3	2	2	2	3	3	4	3	4	4	3	3	3	3	5	4	2	2	3	3	3	2	3	3	2	3	3	2	3	3	4	4	5	3	3	3	3	3	3	4	3	3	3	3	3	3	3	2	3	3	3	3	3	3	3	4	3	4	3	3	3	3	3	4	2	4	4	3	4	4	3	4	3	4	3	4	4	3	4	2	4	0	4	3	4	4	3	2	3	4	3	2	3	2	3	4	3	3	3	2	4	2	4	3	4	4	2	3	3	4	3	4	4	4	0	0	5	3	3	3	2	1	3	3	4	4	3	1	1	1	3	1	3	3	3	3	4	2	3	3	4	3	4	2	0	3	2	2	3	3	5	3	4	3	4	3	3	3	2	4	2	4	1	4	3	4	2	3	3	4	2	4	3	4	3	3	3	3	3	3	1	4	2	3	3	2	3	3	2	2	4	3	2	5	3	3	3	4	2	3	3	4	3	3	3	4	3	3	4	5	3	3	4	2	3	4	4	3	2	3	4	1	3	3	4	1	3	3	3	4	3	5	4	4	4	4	4	3	3	4	1	3	5	2	4	3	0	2	4	3	2	1	3	4	2	3	3	3	3	2	3	2	4	4	2	4	2	2	3	4	3	4	2	3	4	3	3	3	4	3	3	3	2	3	3	3	3	3	2	0	1	2	3	3	2	4	3	2	3	3	4	3	3	3	2	3	3	4	4	4	4	3	4	3	1	3	3	1	2	2	3	3	2	3	3	4	1	3	2	1	3	3	3	5	3	4	3	2	3	1	4	4	1	2	5	5	1	3	2	4	3	4	3	2	5	4	2	2	2	3	4	4	3	2	2	2	3	3	1	1	1	5	3	4	2	3	3	3	3	5	3	2	2	3	3	4	4	3	4	0	3	3	4	2	3	3	1	4	2	2	2	1	4	0	2	4	2	3	1	4	1	3	3	3	2	3	2	5	3	4	1	4	1	3	3	3	3	4	3	2	1	3	2	2	4	2	3	4	4	2	2	4	3	3	2	4	4	3	4	3	2	2	2	2	2	3	3	2	2	4	3	3	3	3	3	5	3	3	4	2	3	2	4	3	3	3	4	4	3	3	2	2	4	4	3	2	3	4	1	2	3	4	3	3	2	3	3	5	1	1	2	3	2	4	3	2	4	3	1	3	4	3	3	4	3	3	2	4	1	3	2	3	2	1	1	4	4	3	3	3	1	3	3	2	3	3	1	0	4	3	2	4	4	3	2	4	3	3	2	4	2	1	1	3	2	2	4	3	4	2	3	3	3	2	1	1	3	1	2	2	3	3	2	2	1	3	2	2	3	4	3	4	3	1	2	5	4	4	3	1	4	5	1	3	3	2	4	3	3	3	3	4	2	2	3	3	1	2	2	1	2	2	2	1	4	3	3	3	2	3	2	2	2	2	1	3	3	1	1	2	3	4	1	2	2	2	3	3	2	4	3	4	0	2	2	3	1	3	3	3	3	3	3	3	4	3	2	4	2	3	2	1	4	2	2	2	3	4	3	1	2	2	3	2	3	3	3	3	4	2	2	3	5	4	3	3	3	1	3	2	4	0	3	2	2	3	3	2	1	2	2	2	1	1	4	2	2	2	2	2	3	3	3	3	2	2	3	3	3	3	3	1	2	2	4	2	1	3	2	2	4	4	3	2	3	1	3	3	3	2	5	2	4	3	4	0	3	2	2	2	3	2	3	3	3	4	4	3	4	1	2	4	3	1	1	2	3	4	3	2	1	3	3	2	1	3	3	1	2	2	2	1	2	2	4	1	3	0	1	3	4	2	5	3	4	2	4	1	4	2	1	3	3	1	2	2	1	2	4	3	1	4	4	4	1	2	0	3	4	2	2	1	3	3	3	3	2	0	1	2	2	3	1	2	4	3	2	2	3	4	2	3	1	3	2	2	2	2	0	2	3	4	2	2	1	3	2	5	2	2	1	0	2	3	2	3	4	0	2	3	2	2	3	4	2	2	2	2	2	2	1	4	2	3	2	1	2	3	3	1	2	1	2	4	2	2	2	2	4	2	2	4	1	3	2	1	2	2	1	0	1	4	3	2	2	2	3	3	3	3	3	2	2	3	2	3	2	1	1	4	2	2	1	1	1	1	3	2	4	3	2	2	1	1	1	3	2	3	2	3	2	1	4	3	2	2	4	2	0	3	2	2	3	1	3	2	2	2	2	2	4	1	2	2	4	2	4	2	1	1	2	3	1	4	2	2	3	3	3	2	1	2	2	3	2	0	1	1	2	0	4	1	1	2	2	1	3	2	3	2	1	2	2	2	2	1	3	1	2	1	3	1	2	2	3	3	3	1	3	0	1	1	2	4	2	1	4	3	2	2	3	1	2	3	1	1	1	3	3	1	3	2	3	3	3	4	3	1	3	1	1	2	2	1	2	0	2	2	3	1	2	2	3	2	2	2	1	3	0	3	2	1	2	1	2	1	2	1	2	2	2	2	1	2	2	1	2	1	3	2	1	2	2	2	1	2	3	1	2	3	1	2	2	2	1	3	2	2	3	0	2	1	1	2	1	1	1	1	2	1	3	2	3	1	0	3	1	1	3	3	3	1	2	1	1	2	4	3	1	1	2	2	2	3	1	3	2	2	1	4	2	2	1	1	1	1	2	2	3	2	2	2	2	1	2	3	1	2	2	1	2	1	2	3	1	2	2	1	1	2	2	3	1	2	3	2	1	2	4	1	2	1	2	2	2	1	1	0	1	2	2	1	2	1	1	3	1	2	1	1	2	0	2	1	3	1	1	2	2	1	2	2	3	1	1	2	2	1	1	2	1	2	2	4	4	4	2	1	2	1	1	3	1	0	2	2	3	3	1	2	1	1	1	1	1	1	1	1	3	1	1	1	1	2	1	2	1	1	1	1	2	1	1	1	2	1	1	1	2	2	1	0	0
PXD010154.Sample1.BoneMarrow	human	PXD010154	Sample1	Lymphatic	BoneMarrow	5	5	5	5	2	5	5	5	5	4	3	5	5	5	5	5	5	5	5	5	5	5	5	5	5	5	5	5	5	5	5	5	5	5	5	5	5	5	4	5	5	5	5	5	4	5	4	5	4	5	5	5	5	5	5	5	5	5	5	4	3	5	5	5	5	5	4	4	5	5	5	5	4	5	5	5	5	5	5	5	5	5	5	5	5	5	5	5	5	5	5	5	5	4	5	5	5	4	5	5	5	5	5	5	5	5	5	5	3	5	5	5	4	3	5	5	5	5	5	5	5	5	4	5	5	5	4	5	5	5	5	5	5	5	5	5	5	5	5	5	5	5	5	2	5	5	5	5	5	5	5	5	5	5	4	2	5	5	5	5	0	5	5	5	4	5	5	5	5	5	5	5	4	4	5	5	5	4	4	4	5	3	5	5	5	4	5	5	5	4	5	4	5	5	5	5	5	4	4	5	5	5	5	5	5	4	5	4	4	5	2	5	4	5	5	5	5	5	5	5	2	5	4	5	5	5	5	5	5	5	5	5	5	5	4	5	5	5	4	5	5	5	4	5	4	5	5	5	5	5	5	4	5	5	5	5	5	5	5	5	5	4	5	5	5	5	5	5	5	4	5	4	4	4	5	5	5	5	5	5	5	5	5	4	5	3	5	5	5	5	5	5	3	4	5	5	5	4	5	5	4	5	4	5	5	3	5	5	5	5	4	5	5	4	3	5	5	4	4	2	5	4	5	5	5	3	5	5	5	5	4	5	5	5	5	5	5	5	5	5	5	4	5	4	5	5	5	5	5	5	4	5	5	5	4	5	5	5	5	4	4	5	4	5	5	5	5	5	4	5	5	5	5	5	4	5	5	3	4	5	4	5	3	4	5	5	4	5	4	5	5	5	5	5	5	4	5	5	5	4	5	5	4	5	5	5	5	4	4	3	5	5	4	5	5	5	4	3	5	5	5	5	5	4	5	5	4	5	3	5	5	5	5	4	4	5	5	5	4	5	5	5	5	5	5	4	4	4	3	5	5	4	2	5	4	5	5	5	5	5	5	5	5	5	5	4	5	5	5	5	5	5	3	5	5	5	5	5	4	5	4	5	4	4	5	5	3	5	5	4	5	4	4	5	4	5	5	4	4	5	4	4	5	4	5	5	4	5	5	5	5	4	4	4	5	3	5	3	5	4	5	5	4	5	4	5	5	5	5	4	4	5	5	5	5	5	4	4	5	4	4	5	5	5	4	5	5	4	5	4	5	5	5	4	5	4	2	5	5	5	5	2	4	3	5	3	5	5	2	5	3	5	5	5	5	4	4	3	3	5	5	5	4	3	3	4	4	5	5	5	2	5	5	5	5	4	5	3	4	5	5	4	4	2	5	5	5	5	5	5	4	5	5	4	5	4	4	4	5	5	5	4	4	3	5	5	4	4	5	5	5	5	5	5	5	5	3	5	5	5	5	3	5	4	4	4	4	5	4	3	5	3	3	5	5	5	5	4	4	5	4	5	5	5	3	5	5	4	5	2	5	2	5	5	5	5	5	5	0	5	4	5	4	5	5	2	3	5	5	5	2	4	0	4	5	4	5	4	3	4	4	5	4	5	5	5	5	4	5	5	3	0	3	5	5	4	5	3	5	5	4	4	4	4	5	5	4	5	5	4	4	4	5	4	4	4	4	5	5	3	5	5	5	4	5	5	5	5	5	4	0	4	5	5	5	5	4	5	4	4	4	4	4	4	5	5	4	5	5	5	5	4	5	3	4	3	4	4	3	5	4	5	0	4	5	5	4	3	4	4	5	5	4	5	5	5	3	4	5	4	3	5	5	3	4	5	4	5	5	5	4	3	4	5	5	5	4	4	3	5	5	4	5	4	5	4	5	5	5	3	3	4	5	4	5	5	4	4	5	4	4	5	5	5	4	4	3	5	5	3	4	5	5	4	3	4	5	5	2	3	5	5	4	5	4	5	4	5	5	5	3	4	4	4	3	5	4	4	4	5	5	5	5	5	5	5	5	4	4	4	5	4	3	4	5	3	3	5	5	5	5	5	5	5	4	5	4	4	5	5	3	5	5	3	4	5	4	4	5	5	5	5	5	4	5	3	5	5	4	4	3	5	5	5	5	4	5	3	3	2	5	5	4	5	5	3	5	5	5	5	3	5	5	5	4	4	4	3	3	4	5	3	3	4	5	4	5	5	5	2	5	4	4	3	5	3	3	4	5	4	2	4	3	4	5	4	3	5	3	5	4	2	4	4	4	5	3	5	3	5	3	3	3	5	5	4	5	4	5	2	4	3	5	2	4	5	4	4	4	3	5	4	5	5	5	4	5	5	5	5	5	3	4	5	4	4	4	3	4	3	4	4	5	4	5	0	5	5	4	2	4	5	5	4	5	5	4	5	4	3	4	3	4	4	5	5	5	5	5	4	5	5	4	5	5	4	4	5	4	4	5	4	4	5	4	4	5	4	4	5	4	5	5	3	5	3	4	4	5	5	5	5	2	4	4	2	0	5	5	5	4	3	4	5	4	4	5	5	5	4	4	4	4	3	3	3	5	5	3	3	5	3	4	5	5	3	5	5	5	4	4	4	4	4	5	5	4	5	2	5	4	4	5	4	2	4	3	4	3	5	5	5	4	3	4	5	0	2	5	4	5	4	2	4	2	4	5	4	5	5	5	5	4	3	2	4	4	5	5	5	2	4	5	4	4	5	5	4	3	3	5	3	4	3	5	5	3	5	0	4	5	4	5	5	3	4	4	5	4	5	3	3	4	4	5	5	2	3	5	3	3	5	3	3	5	5	5	5	4	4	4	3	4	3	4	5	4	5	4	3	3	4	4	3	4	5	3	5	4	3	4	4	3	4	3	5	4	4	3	5	4	3	5	3	3	4	3	4	4	5	4	5	5	5	5	4	5	4	5	5	5	3	3	5	5	5	4	5	5	4	4	2	3	2	3	4	4	5	5	5	5	4	4	3	4	4	4	3	5	5	3	4	2	2	4	4	4	5	5	2	5	4	4	5	5	3	0	5	2	5	5	3	4	3	5	5	3	5	2	5	3	3	2	2	4	5	5	3	4	5	5	2	5	4	5	4	4	4	4	3	5	5	4	5	3	5	5	5	5	5	5	4	4	4	5	5	3	4	4	5	3	5	4	5	4	5	4	5	4	3	3	3	5	0	4	4	4	3	3	4	4	2	5	4	4	4	5	0	5	5	3	4	3	3	3	4	3	4	4	3	0	4	4	5	4	3	4	3	5	5	3	4	4	3	4	5	4	4	3	0	5	3	5	2	5	2	2	4	5	3	3	4	3	5	2	4	5	5	3	4	5	3	4	2	5	5	2	4	4	4	5	5	2	4	5	3	5	5	3	4	4	3	5	4	4	5	4	4	2	3	2	2	4	4	4	4	4	4	5	5	4	4	4	4	2	2	5	4	5	5	5	3	5	4	3	2	2	4	4	3	3	5	4	4	3	5	3	5	3	4	4	5	4	5	4	2	5	5	3	3	4	3	4	4	0	3	0	4	4	4	4	5	5	5	5	3	2	5	5	5	4	2	0	5	4	3	5	3	5	4	2	2	3	3	4	5	3	5	4	2	3	3	4	4	3	4	5	3	5	5	5	4	3	3	5	5	4	5	4	4	4	4	5	5	4	5	5	5	5	0	3	0	3	4	4	3	5	3	0	0	3	3	5	2	2	2	5	0	3	4	5	4	2	4	3	3	5	2	3	0	3	5	2	4	3	3	4	2	0	5	2	3	5	3	3	5	2	5	4	4	4	5	4	2	4	4	3	3	5	5	3	4	3	5	5	3	4	4	3	3	4	0	2	3	5	3	4	2	4	3	4	3	3	0	5	0	5	4	4	5	5	5	3	3	5	4	3	3	4	0	2	4	4	2	0	5	0	4	3	5	5	0	5	4	5	2	2	3	4	5	2	2	5	5	5	3	4	4	2	3	2	0	4	4	5	5	5	5	4	5	4	5	5	5	5	3	5	3	5	0	0	4	4	0	5	5	3	2	4	5	2	3	5	0	5	5	3	5	4	4	3	2	4	0	4	3	5	3	5	4	3	2	5	3	2	4	2	5	4	5	3	2	3	2	3	3	4	4	3	5	0	3	5	4	3	4	5	4	2	5	3	3	3	0	4	4	2	0	5	4	0	2	5	2	2	5	4	3	5	4	2	4	2	5	3	2	3	4	3	2	5	0	0	2	4	4	4	5	4	5	5	4	2	5	3	4	2	3	3	2	3	0	4	4	2	5	4	4	4	4	4	5	5	5	3	4	4	3	3	5	4	5	4	5	2	4	0	5	5	4	3	3	5	3	5	3	2	5	4	5	3	2	4	2	4	0	5	0	2	3	4	5	2	3	5	0	2	0	3	4	4	5	4	2	0	4	4	5	4	5	3	0	5	5	5	5	5	4	4	3	4	5	5	5	2	4	5	5	0	5	3	4	3	3	3	5	3	4	4	0	3	5	5	2	3	3	5	2	4	4	3	3	4	4	5	3	5	2	5	2	3	3	2	2	5	0	5	4	4	5	4	4	5	4	3	2	3	5	3	4	3	4	4	2	3	2	2	4	3	0	2	5	4	0	5	3	2	3	4	3	5	5	3	4	0	0	4	2	5	4	3	0	4	4	4	4	0	4	2	3	4	4	3	3	5	3	4	4	0	5	3	5	5	2	2	5	2	0	2	2	5	4	4	3	2	5	3	2	4	3	4	5	4	4	3	4	5	4	2	0	3	3	5	5	5	5	2	4	2	3	3	5	4	0	2	2	5	3	5	3	2	5	4	4	2	5	5	2	5	3	3	4	3	3	5	4	2	5	2	4	3	2	4	2	2	2	3	3	2	5	4	5	2	2	2	2	4	3	4	4	3	2	4	4	5	5	2	5	4	4	0	3	0	0	4	3	2	4	4	4	3	0	4	2	0	5	4	2	3	5	4	3	5	5	2	4	4	2	5	5	3	0	4	5	4	2	2	3	3	0	0	5	3	2	0	5	0	3	4	2	4	3	2	3	5	5	5	2	2	0	2	5	5	5	0	4	0	4	5	3	4	5	3	0	4	3	0	4	0	3	4	5	0	2	4	3	0	4	5	2	5	4	5	5	2	5	3	0	4	4	2	4	4	0	3	2	3	3	0	3	5	4	2	3	0	0	3	2	2	0	3	0	5	0	4	4	5	3	2	3	0	4	4	0	4	5	0	5	4	4	3	2	0	0	0	0	5	4	2	2	2	5	4	5	4	4	4	4	4	3	5	3	4	4	2	0	3	0	0	3	3	3	3	2	0	2	3	2	0	2	3	5	5	3	0	0	3	2	5	0	3	0	4	0	3	5	4	0	5	0	5	5	3	2	5	5	2	3	0	4	3	4	4	5	4	4	3	4	4	4	2	2	5	5	3	3	4	3	0	0	2	4	5	4	5	4	3	5	2	2	3	2	4	0	2	4	3	4	0	5	0	5	0	4	4	0	0	3	5	0	4	3	3	3	2	3	4	5	4	3	4	4	2	4	2	5	0	5	3	5	0	2	0	3	4	2	5	5	5	2	5	4	0	4	5	2	3	3	4	5	4	4	0	0	4	3	2	4	3	3	3	3	4	2	4	4	4	0	5	3	5	4	3	4	3	0	4	5	2	3	0	5	5	0	0	5	3	0	3	4	2	5	5	0	4	3	3	0	2	2	3	0	5	4	5	5	3	4	5	5	3	4	5	2	0	4	5	4	5	5	5	4	2	0	0	4	3	4	5	4	3	2	0	0	3	3	4	4	2	3	5	4	3	3	4	4	3	0	3	3	4	2	3	3	3	3	2	2	5	3	5	0	4	0	4	0	5	2	4	5	5	0	4	0	4	4	2	4	2	5	3	2	2	4	3	5	5	4	5	5	3	0	0	5	5	3	2	2	5	3	5	3	3	4	0	5	3	3	4	3	5	5	3	4	2	5	4	0	0	0	4	5	0	4	5	3	4	3	4	3	4	3	0	4	4	2	4	4	4	4	2	3	0	3	0	3	3	2	5	4	4	3	0	4	0	0	2	0	3	0	5	2	5	4	2	4	5	2	2	5	4	2	0	4	3	3	2	2	3	5	3	5	3	2	3	2	5	0	0	3	5	2	0	2	2	4	3	0	4	5	4	2	5	2	2	5	5	4	4	0	4	0	4	4	0	3	5	4	0	3	0	3	5	4	5	3	4	3	3	2	4	4	0	3	5	4	4	2	4	5	3	5	4	4	5	0	5	4	4	5	3	5	4	5	3	3	5	0	5	3	3	4	3	4	3	4	2	4	5	0	2	3	3	3	0	5	4	4	4	0	3	3	5	5	5	3	5	5	3	3	4	2	0	0	4	2	4	5	4	0	4	3	5	2	4	2	3	3	4	4	4	5	4	5	3	5	4	4	4	4	2	4	4	0	4	5	3	5	3	4	4	5	3	4	5	5	5	4	4	5	4	0	0	4	2	5	2	4	3	3	4	5	5	5	5	0	3	4	3	0	5	0	3	4	3	5	5	2	4	3	4	2	4	5	4	4	4	2	4	2	0	4	5	4	5	4	5	5	0	3	4	5	5	4	0	0	5	3	2	4	2	4	4	2	3	4	4	4	3	4	3	3	0	4	4	0	4	2	4	4	5	4	3	5	4	3	3	3	0	2	5	3	3	2	5	3	2	2	4	0	4	5	0	3	0	0	3	3	4	5	4	3	2	2	5	3	0	4	3	3	3	5	4	2	4	4	4	3	5	4	2	3	5	4	2	3	3	4	0	0	4	4	3	4	3	5	0	3	4	4	5	2	5	5	0	3	4	5	3	4	2	3	4	4	0	3	5	2	5	5	3	0	5	5	0	4	2	4	0	3	2	2	4	3	2	4	3	0	4	5	2	3	4	3	4	4	3	3	5	4	3	5	3	3	5	3	2	2	4	0	2	4	2	4	4	4	5	4	4	3	3	3	4	4	0	4	2	0	5	4	4	2	5	4	0	3	2	4	4	2	0	2	5	5	3	2	0	4	0	4	3	5	4	4	0	4	5	5	0	5	3	4	4	5	5	3	3	0	4	5	0	4	4	5	2	4	5	0	4	5	4	5	4	5	2	2	2	0	3	4	2	3	3	0	0	4	4	3	2	3	2	3	4	5	3	3	4	3	4	4	2	4	2	5	4	3	5	0	4	3	5	0	0	4	4	3	3	3	0	4	4	4	5	2	3	4	2	2	0	0	4	4	2	3	5	0	5	4	5	4	3	4	4	5	3	5	4	5	4	3	0	2	3	4	2	0	4	4	3	5	3	3	0	3	3	5	4	2	4	3	4	4	5	4	3	5	4	4	4	0	0	3	2	3	4	5	3	3	4	4	4	5	3	3	4	0	3	3	3	3	3	3	4	3	4	3	5	4	4	3	0	2	2	4	4	4	3	3	4	3	5	4	4	4	2	3	2	4	4	0	5	3	0	3	5	0	3	5	5	5	0	3	0	3	3	0	4	2	4	5	4	5	3	4	2	2	4	4	4	3	5	3	2	2	4	5	3	4	0	3	2	3	4	2	3	4	5	3	4	4	4	3	2	5	4	4	5	4	5	0	3	3	2	4	5	5	3	3	3	2	3	4	5	3	5	5	3	2	4	4	5	5	0	3	5	3	2	5	4	3	4	3	4	0	4	4	3	4	3	0	5	4	3	5	2	5	5	2	5	2	3	5	4	3	2	5	2	5	4	3	0	4	4	3	5	2	4	3	3	2	4	4	0	3	4	3	4	5	4	3	3	4	2	4	0	4	3	4	4	4	0	5	4	2	3	5	3	5	4	2	4	5	3	4	4	0	0	2	4	4	0	4	5	2	4	2	2	2	0	0	4	2	2	5	4	3	4	4	3	3	4	4	0	4	0	0	3	0	3	5	2	3	4	4	5	3	5	4	2	3	4	3	4	2	5	2	2	4	4	4	2	3	4	4	5	5	4	3	4	2	2	4	4	4	0	4	0	2	0	4	0	4	2	0	2	4	0	3	4	0	2	2	2	3	3	4	3	5	2	3	3	2	3	3	4	5	3	3	3	4	4	3	0	2	0	4	2	4	4	3	4	0	4	3	3	3	3	0	0	3	3	3	4	3	3	3	5	4	2	4	0	3	3	5	3	0	4	2	2	2	3	3	2	4	5	0	3	2	4	3	3	5	2	3	3	3	3	4	2	0	0	5	3	3	3	0	0	3	5	5	3	5	4	4	5	2	5	2	3	5	0	2	2	4	4	4	4	0	2	3	4	4	2	2	5	0	4	0	4	3	4	2	4	4	3	3	0	2	4	0	2	3	3	5	2	2	2	3	5	3	5	3	4	5	4	3	3	5	3	3	3	0	4	4	4	4	5	2	3	0	2	0	5	5	5	3	4	4	3	4	5	3	3	4	2	4	3	3	5	2	2	2	4	4	4	4	3	4	2	0	3	3	3	5	4	3	0	2	0	2	4	4	0	3	0	2	4	4	3	2	0	2	5	0	4	4	4	5	4	0	2	0	2	3	5	3	2	2	4	3	3	2	0	5	0	4	3	3	4	4	3	5	0	3	4	0	3	2	3	4	5	4	3	4	4	2	3	5	0	5	3	3	5	3	3	4	0	2	0	3	2	0	2	2	5	4	2	4	4	5	2	3	4	2	4	4	2	3	3	4	0	3	4	3	0	5	5	0	2	3	4	3	2	4	4	2	5	4	3	3	3	3	2	2	0	2	4	0	5	2	5	5	4	4	5	5	4	3	4	0	3	5	0	4	5	4	2	3	3	2	2	4	3	2	3	4	3	3	3	2	5	0	3	4	3	2	4	2	4	4	5	2	3	3	4	2	0	3	2	4	4	2	4	5	3	0	2	5	4	2	4	4	4	5	3	0	3	0	0	4	0	4	4	0	2	5	2	4	4	2	4	3	3	2	0	2	5	3	0	3	4	3	0	4	2	0	0	4	2	4	0	2	0	2	5	2	5	4	4	3	5	4	3	3	4	4	3	5	2	3	4	5	4	2	2	5	3	2	2	4	4	4	2	2	2	4	3	2	5	3	2	4	3	3	5	4	2	4	2	2	5	2	0	0	4	2	0	3	5	3	3	3	2	4	5	2	5	4	5	3	4	2	2	4	0	4	0	2	4	4	2	0	3	0	0	5	0	4	0	3	2	4	3	0	3	3	0	2	2	5	3	3	4	5	0	5	3	3	2	2	2	4	2	2	5	2	4	5	0	4	2	2	3	5	5	5	4	3	2	4	0	2	4	0	3	4	0	3	3	3	0	4	4	3	5	0	4	2	0	4	3	5	3	2	2	4	0	2	3	2	5	3	2	3	2	4	2	3	4	0	2	4	4	5	4	4	2	4	2	2	2	3	2	5	5	3	0	3	3	4	5	0	2	2	3	2	4	3	4	3	4	0	2	4	2	3	4	5	5	4	4	4	3	4	4	0	2	5	4	2	3	0	2	0	2	2	3	4	3	2	0	0	2	2	2	0	0	0	0	4	2	3	4	0	2	2	0	3	0	3	2	4	3	0	3	3	4	5	4	3	2	5	5	4	0	2	0	3	2	0	4	5	5	2	3	4	0	3	5	3	3	0	2	0	3	5	2	5	0	4	0	0	4	3	3	2	0	2	2	5	3	2	4	0	0	0	3	2	2	3	4	3	2	3	0	3	5	4	4	4	2	3	3	5	3	2	5	0	4	4	2	2	2	2	3	5	0	0	5	2	4	3	2	0	5	5	4	3	5	2	2	5	3	2	4	2	2	5	0	4	3	0	5	5	3	5	3	2	5	3	4	5	4	4	0	3	0	0	3	0	2	4	0	3	4	3	2	4	2	0	0	3	3	2	5	2	5	0	3	3	0	3	2	2	2	3	3	4	3	2	2	3	0	0	5	3	0	4	0	4	3	4	3	2	3	4	0	5	3	2	4	5	4	3	0	3	0	4	2	4	3	4	0	2	2	3	3	3	4	2	5	3	0	5	3	3	2	4	5	0	2	5	3	0	3	4	3	0	0	2	3	3	3	0	0	0	4	4	4	3	2	5	5	3	0	4	3	4	3	5	0	3	2	4	3	3	2	2	4	0	4	3	0	4	0	0	4	5	3	3	2	0	2	5	0	3	2	3	2	4	5	0	5	4	3	2	2	0	3	5	4	5	0	4	3	4	0	4	0	0	5	5	0	4	3	2	5	0	2	0	0	3	3	5	2	0	2	4	0	4	3	2	2	2	3	2	4	0	2	3	4	0	0	2	2	2	3	3	3	2	0	2	4	3	3	3	0	3	2	2	0	2	5	0	0	5	2	3	3	5	3	0	2	3	3	2	0	4	5	3	2	5	2	2	3	2	0	5	3	3	0	3	2	3	3	3	2	5	3	4	0	0	3	3	4	2	2	2	0	3	0	4	2	3	0	4	5	4	3	3	3	3	4	3	3	3	5	0	4	2	0	3	3	4	2	3	2	5	2	5	0	5	0	3	4	5	2	2	3	4	0	4	3	2	2	0	3	5	3	5	0	5	3	3	3	0	2	3	0	0	3	0	3	0	0	0	4	5	4	0	0	2	5	5	4	3	2	0	3	4	0	2	5	0	0	4	4	2	5	2	0	4	0	0	4	3	5	3	0	3	3	3	3	4	5	4	3	0	5	3	2	0	2	3	4	0	4	3	4	0	0	3	4	2	0	3	0	3	0	4	3	2	2	4	3	3	2	3	0	4	2	3	5	0	0	2	0	2	0	2	4	2	3	0	2	4	3	4	4	2	3	4	2	2	5	4	2	4	0	2	0	4	3	0	0	3	3	3	2	3	3	3	4	4	0	5	3	5	2	2	2	3	2	3	5	0	2	0	3	4	2	2	2	2	3	2	2	4	3	3	4	5	4	2	4	3	0	2	3	3	5	0	0	2	2	0	0	3	3	2	5	0	2	4	2	0	0	2	0	0	0	0	3	0	0	3	2	2	2	4	0	5	3	5	4	2	5	4	3	5	2	0	0	0	2	2	0	0	0	3	3	0	5	3	3	2	0	0	0	4	2	4	0	4	4	4	0	2	2	3	5	3	3	2	5	0	4	3	2	3	0	3	2	5	4	0	3	3	2	3	2	3	3	2	4	5	0	0	0	0	2	4	2	2	4	3	3	3	5	2	2	3	4	4	5	0	0	3	0	4	5	3	2	0	4	5	0	0	2	0	2	2	0	0	2	3	5	4	2	0	0	4	4	0	0	2	5	0	2	2	2	0	3	2	3	3	4	2	3	0	2	0	0	0	2	5	4	3	0	3	2	0	2	0	3	4	0	0	2	3	5	2	0	4	4	0	3	0	0	4	3	4	4	0	3	3	3	4	0	2	3	5	4	3	4	5	3	3	4	0	2	3	3	3	2	3	2	0	3	2	2	3	5	3	4	0	0	0	3	3	0	3	2	2	3	4	4	0	4	0	2	3	3	2	5	0	0	0	3	2	0	0	0	0	2	4	3	5	2	2	3	3	2	4	4	0	0	3	5	0	0	4	2	3	2	3	3	2	0	0	2	0	4	0	3	0	2	2	2	4	0	0	2	0	3	0	2	0	0	4	2	2	4	2	0	0	2	2	3	3	5	0	0	0	4	0	0	4	0	0	5	0	2	4	0	4	2	3	0	4	3	2	4	2	2	0	3	4	0	3	0	3	0	0	5	3	3	2	0	0	2	3	2	0	4	0	0	3	2	0	4	3	4	0	4	3	0	0	0	0	0	0	2	2	3	0	4	4	0	5	3	3	0	3	3	2	3	5	2	0	0	3	2	2	2	2	3	2	2	0	3	2	0	4	3	0	4	3	0	3	3	3	5	2	2	4	0	5	0	4	0	3	0	4	0	0	2	0	3	2	2	0	0	0	3	0	3	0	2	0	5	2	3	3	0	3	3	3	0	0	3	2	2	4	3	0	0	4	0	4	3	0	2	0	0	0	4	4	2	3	2	2	0	5	0	3	0	3	0	4	2	3	4	4	4	4	3	2	0	3	0	3	0	2	2	2	0	2	0	0	3	4	0	3	5	2	0	2	3	0	2	0	2	0	0	3	0	0	3	2	3	4	0	3	0	2	0	4	2	0	3	0	0	0	3	0	0	3	0	0	0	5	3	0	2	0	0	4	0	3	0	3	3	5	3	0	0	0	3	4	2	0	3	0	0	4	3	3	0	2	4	2	3	0	0	3	0	0	3	5	0	3	0	0	0	2	2	2	3	0	0	3	4	2	2	4	0	0	3	2	3	0	0	4	0	3	0	3	0	2	0	0	0	2	0	2	0	2	2	0	0	4	0	0	2	2	0	5	3	4	3	0	0	2	2	2	2	0	0	0	0	0	0	4	0	5	0	2	3	0	2	0	2	3	0	0	0	4	3	4	0	0	2	0	0	0	0	2	0	4	2	0	2	0	3	2	5	3	3	4	0	5	4	0	0	5	3	0	0	0	4	0	0	2	0	2	3	0	0	0	0	0	0	2	2	0	3	0	0	2	0	0	4	2	2	5	3	0	0	0	2	2	5	0	0	4	2	0	0	0	0	5	3	2	0	3	2	4	4	4	0	3	3	3	0	2	0	2	0	3	0	4	2	0	3	2	0	3	0	0	0	4	0	3	0	2	0	2	4	0	0	0	4	0	0	0	0	3	0	5	4	2	2	2	0	0	0	5	0	0	2	2	0	4	0	0	0	2	0	4	0	0	0	5	3	0	4	0	0	2	0	0	3	3	3	5	0	3	3	2	0	0	2	2	0	0	2	0	2	0	0	0	2	0	2	3	0	4	2	0	0	4	2	0	4	4	0	0	0	0	0	5	0	0	0	0	0	0	0	2	2	3	0	0	0	0	0	0	0	0	2	2	0	0	2	0	0	0	0	3	2	2	5	0	3	0	0	2	0	3	0	0	3	2	0	3	2	0	0	2	2	0	0	0	2	0	2	0	0	0	0	0	0	0	2	2	2	0	4	0	0	0	3	3	2	0	2	3	0	0	0	0	0	0	0	0	0	3	3	2	0	0	0	2	3	2	0	0	4	0	0	3	0	3	0	0	2	3	0	0	0	3	0	2	0	2	0	0	0	0	3	3	5	2	0	4	0	5	0	0	0	0	0	2	0	2	0	0	0	0	0	0	0	0	0	0	0	0	0	3	0	0	3	0	2	0	0	0	0	0	0	0	0	0	0	3	0	3	0	0	0	0
PXD010154.Sample1.PitutaryHypophysis	human	PXD010154	Sample1	Endocrine	PitutaryHypophysis	5	3	4	5	2	2	5	5	5	5	5	5	5	5	5	5	5	5	5	5	5	5	5	5	2	5	5	5	5	5	5	5	5	5	5	5	5	5	5	5	5	5	5	5	5	5	5	5	5	5	5	5	5	4	5	5	5	5	5	5	5	5	5	5	5	5	5	5	5	5	5	5	5	5	5	5	5	5	5	5	5	5	5	5	5	3	5	5	5	5	5	5	5	5	5	5	5	5	5	5	5	5	5	5	5	5	5	5	4	5	5	5	5	5	5	5	5	3	5	5	5	5	5	5	5	5	4	5	5	5	5	5	4	5	5	5	5	5	5	5	5	5	5	5	5	5	5	5	5	5	5	5	5	5	4	4	5	5	5	5	0	5	5	4	5	5	4	5	5	5	5	5	5	5	5	5	5	5	3	5	5	5	5	5	5	5	4	5	5	5	5	5	5	5	5	5	5	5	5	5	5	5	4	3	5	5	3	5	4	5	5	5	5	5	5	5	5	5	5	5	5	5	5	5	5	5	5	5	5	5	5	5	5	5	4	5	5	5	5	5	5	5	5	5	5	5	5	5	5	5	5	5	5	3	5	5	5	5	5	5	5	5	4	5	5	5	5	5	5	5	5	5	3	4	5	5	5	5	5	5	5	5	5	5	5	5	5	5	2	5	5	5	4	5	5	5	5	5	5	4	5	5	5	5	5	5	5	5	5	4	5	5	5	5	4	5	5	5	5	5	5	4	5	5	5	4	5	5	5	4	5	5	5	5	4	5	5	5	5	4	5	5	5	5	5	5	5	5	5	5	5	5	5	5	4	5	5	5	5	5	5	4	5	5	5	5	5	5	5	5	4	3	5	5	5	5	5	5	5	5	5	5	5	5	5	5	5	5	5	5	5	5	5	5	5	5	5	5	5	5	5	5	5	5	5	5	5	4	5	5	5	5	5	5	5	5	5	5	4	4	4	5	5	5	5	5	5	2	5	5	5	5	5	5	5	5	5	5	5	5	2	5	5	5	5	5	5	5	4	5	5	5	5	5	3	5	5	5	5	4	5	5	5	5	4	5	5	5	5	5	3	5	5	5	5	5	5	5	5	5	5	5	5	4	4	5	4	5	5	3	5	5	5	5	5	5	5	5	5	4	4	5	5	4	5	5	3	5	4	5	5	5	2	5	5	5	5	5	5	5	5	5	5	5	5	5	5	5	5	5	5	5	4	5	5	5	3	5	5	5	5	5	4	5	5	5	5	3	5	5	5	5	5	5	5	5	5	5	5	5	5	5	5	4	5	5	5	5	5	5	5	5	5	5	5	5	5	4	4	5	5	4	5	5	4	5	5	5	5	5	4	5	5	5	5	5	5	5	5	5	3	5	5	4	5	5	5	5	5	5	3	5	5	5	5	5	4	4	5	5	5	4	5	4	5	5	5	5	5	5	5	5	5	4	5	5	4	5	5	5	5	4	5	5	5	4	5	5	4	5	5	4	5	5	5	2	5	5	5	5	5	5	4	5	5	5	4	5	5	3	5	5	3	5	5	5	5	5	5	5	5	5	5	5	4	5	5	5	4	5	5	5	5	5	5	4	4	5	5	5	5	5	4	5	5	5	5	4	5	5	5	4	3	5	4	5	5	5	5	5	4	4	5	5	4	5	5	5	5	5	5	5	5	5	4	5	5	5	5	3	5	5	5	4	5	5	4	5	5	5	4	5	5	5	5	4	4	4	4	5	4	4	5	5	4	5	5	5	5	5	5	5	5	3	5	5	4	5	2	5	5	4	4	5	5	5	5	4	4	4	5	5	5	5	5	5	4	4	5	4	5	5	5	5	5	5	5	5	5	5	4	4	5	5	5	5	5	5	5	5	5	2	5	5	5	5	5	5	5	5	5	5	5	5	5	5	5	5	5	5	5	4	5	5	5	5	5	5	5	5	5	5	5	5	5	5	5	5	4	5	4	4	5	5	5	5	5	5	5	5	2	5	5	4	3	5	5	5	5	5	5	4	4	5	5	5	5	4	4	5	5	5	5	5	5	2	5	5	5	5	5	5	5	5	5	5	5	4	5	5	5	5	5	5	5	5	5	3	5	5	4	5	5	4	5	4	5	4	3	5	5	5	5	5	5	5	5	5	5	5	4	2	5	4	4	4	5	5	5	5	4	5	4	5	5	4	4	5	5	5	5	5	4	5	5	5	5	4	5	5	5	4	5	5	5	3	4	5	5	4	5	5	2	4	4	5	4	5	4	4	4	2	4	5	5	5	5	4	4	3	5	5	4	4	5	4	5	4	5	4	5	5	5	2	4	5	5	4	5	2	5	5	5	5	5	5	5	4	5	5	4	5	5	5	4	5	5	4	5	4	4	5	5	4	5	4	5	5	5	5	5	5	5	4	5	5	5	5	5	4	4	5	4	4	4	4	4	5	5	3	5	5	5	4	5	5	4	5	5	4	5	2	5	5	5	4	4	5	3	5	5	5	5	5	5	5	5	5	4	5	5	4	3	5	5	5	4	5	5	5	5	4	4	5	3	5	4	5	5	5	5	4	4	3	4	3	5	3	5	2	5	5	3	5	5	5	5	4	5	4	5	5	4	5	5	5	5	5	3	5	4	4	5	5	3	4	4	5	4	5	5	5	5	4	4	4	4	5	5	5	5	5	5	3	5	4	4	4	5	5	4	5	4	4	4	5	4	5	4	5	5	5	5	5	5	5	5	2	4	4	5	5	5	5	4	5	5	5	3	3	5	5	5	5	3	2	4	5	4	5	4	5	5	4	4	4	3	5	5	4	5	4	4	5	4	5	4	5	5	2	4	4	5	4	4	5	4	5	5	5	5	5	5	5	5	5	3	5	4	3	5	5	5	5	4	5	4	3	5	5	5	5	4	4	4	5	4	5	3	5	4	5	5	5	4	5	5	4	5	5	5	3	3	4	4	4	4	5	5	4	5	2	3	2	5	5	5	5	5	4	5	4	5	4	4	4	5	4	5	5	5	4	2	4	4	3	4	2	5	5	5	5	4	5	5	4	5	5	5	5	4	5	4	5	5	5	5	4	2	5	4	4	4	5	5	4	5	4	4	5	3	5	5	5	4	4	5	5	5	4	5	4	5	4	4	5	5	4	5	5	5	5	3	5	3	5	4	4	4	4	4	5	5	5	4	5	4	4	5	5	4	4	5	0	5	3	5	4	3	5	5	5	5	5	5	5	4	3	5	5	4	4	4	4	4	4	3	2	4	4	4	4	5	5	5	4	5	5	4	4	4	4	5	5	5	5	4	5	5	0	5	5	5	5	5	5	3	4	5	5	4	4	4	4	4	4	4	5	3	3	4	4	4	3	4	4	3	5	5	5	5	5	5	5	4	4	4	5	4	5	4	5	5	5	5	5	5	4	3	5	5	4	3	4	4	4	4	4	3	5	5	5	3	4	4	3	5	5	5	5	3	3	2	5	5	2	4	5	4	4	5	4	5	4	5	4	4	4	3	3	3	5	3	5	4	5	5	5	4	4	4	3	3	4	3	4	4	4	5	4	5	5	5	5	5	3	5	5	5	5	5	4	0	4	3	4	5	4	5	4	5	3	5	2	5	5	4	5	3	5	4	4	4	3	4	4	5	4	4	5	4	5	4	4	4	4	5	5	4	5	4	5	5	5	4	5	5	5	4	4	5	4	5	4	5	4	5	3	4	5	0	3	5	3	4	5	5	4	4	5	4	4	4	5	3	2	5	5	4	4	3	5	4	4	4	3	3	5	4	5	4	5	5	5	5	5	4	3	5	5	4	5	5	5	4	5	5	4	4	3	3	4	3	2	4	3	4	4	4	4	5	3	2	2	5	4	4	0	4	5	4	4	3	4	4	4	5	5	4	5	4	4	4	2	5	4	3	4	2	4	0	4	4	4	5	5	5	4	2	2	5	5	5	5	5	3	3	4	4	5	4	5	5	5	5	5	4	4	3	4	5	3	3	4	2	5	5	3	4	5	5	4	3	5	5	3	5	4	5	2	4	2	4	2	4	5	5	4	5	5	4	3	5	3	4	5	4	4	4	3	4	3	5	3	4	5	5	5	4	3	3	4	5	4	3	5	3	3	5	4	4	4	5	4	4	4	5	4	4	5	4	5	3	3	5	4	5	4	3	5	5	2	5	3	5	5	5	5	4	3	5	2	5	3	3	5	5	4	5	2	3	5	5	4	4	2	5	5	4	4	5	3	5	2	5	4	2	4	4	3	4	4	4	5	5	4	0	3	2	2	5	0	4	5	4	5	5	5	4	5	4	4	5	4	3	4	5	2	4	5	5	4	4	4	3	5	5	4	4	5	2	4	5	5	5	4	4	4	5	4	3	3	5	0	4	5	4	3	5	4	4	5	2	4	5	2	4	4	4	4	5	4	5	3	0	5	5	5	5	2	4	3	5	5	5	5	5	4	5	4	4	5	5	4	4	4	5	5	4	4	4	5	4	3	5	5	4	5	5	3	4	5	5	3	5	3	5	5	5	5	5	3	5	4	4	3	5	4	4	3	5	4	5	4	5	2	5	4	5	5	4	3	5	3	5	3	5	5	4	3	4	5	4	4	4	3	5	5	5	2	5	5	5	4	5	3	2	5	4	5	3	0	3	5	4	4	4	3	3	4	4	2	5	2	5	5	2	4	5	4	5	4	3	4	4	5	4	4	4	5	5	4	5	3	4	5	3	3	0	4	4	3	4	3	4	4	0	4	5	5	4	4	5	5	5	3	4	5	3	2	4	0	5	5	5	5	4	4	3	3	5	5	5	4	4	5	5	5	4	4	2	3	3	4	2	4	5	5	5	4	5	3	3	4	4	4	4	4	3	4	3	5	3	3	4	4	5	5	5	4	3	5	4	4	4	4	5	5	4	5	4	2	5	4	5	5	2	5	3	5	4	4	4	0	2	2	2	4	4	4	5	3	4	4	3	4	3	4	3	4	5	5	5	3	0	5	4	3	5	5	4	2	4	3	4	3	2	3	4	0	5	5	2	3	2	4	4	3	4	4	3	4	3	2	5	4	4	5	2	4	3	5	4	5	3	4	3	5	3	5	4	5	4	2	5	3	5	2	0	3	4	5	4	4	3	4	0	5	4	4	5	4	5	0	2	4	3	2	4	5	5	4	5	4	0	3	4	2	0	3	4	5	3	5	0	2	4	3	3	3	3	0	5	3	5	4	5	5	4	3	2	5	5	5	5	5	5	5	4	5	4	4	0	2	5	0	5	3	2	5	3	3	4	3	2	4	4	5	2	4	4	5	5	5	3	3	4	2	3	4	4	4	3	3	4	5	3	2	5	4	2	5	5	3	2	5	4	3	3	3	4	0	4	0	3	3	4	3	5	0	4	4	0	3	5	3	2	4	0	4	4	4	5	4	5	3	3	5	4	4	3	0	4	3	4	5	4	3	4	0	4	5	5	5	5	3	4	4	2	5	4	3	4	3	0	4	5	4	3	5	4	3	3	5	3	2	0	5	5	2	5	5	4	4	3	3	4	5	4	4	5	5	4	4	3	5	3	5	4	5	0	3	4	3	5	2	5	5	5	3	4	4	3	4	4	0	4	3	5	5	4	5	4	0	3	3	2	4	4	5	4	4	5	3	3	4	5	4	4	3	5	3	4	4	5	5	4	4	4	3	4	5	5	3	3	5	3	2	3	5	3	5	5	5	3	4	3	0	4	4	3	4	4	5	5	5	3	5	5	5	4	4	5	0	4	5	4	4	4	5	4	4	5	3	3	3	5	4	5	4	4	3	4	2	4	4	4	5	4	3	4	5	4	4	5	5	4	5	5	3	5	3	5	4	4	4	3	3	4	4	5	5	5	2	3	3	4	4	5	4	5	5	4	0	5	5	3	3	3	5	4	0	4	4	2	5	5	5	4	3	3	0	4	5	4	3	3	4	4	3	4	4	3	3	2	3	4	3	3	4	3	4	4	4	5	5	5	5	5	0	4	5	4	4	5	5	5	5	5	4	4	4	5	5	4	2	4	4	4	4	4	4	5	4	0	5	4	3	3	4	5	2	3	5	5	5	3	3	3	0	5	3	5	4	2	4	4	3	4	3	3	2	0	4	2	4	4	2	4	5	4	5	5	4	4	3	5	2	4	4	5	5	5	5	4	4	2	5	4	5	5	3	5	5	3	5	4	4	5	0	4	4	3	5	5	3	5	3	2	4	4	4	4	4	5	5	5	3	3	4	5	5	4	4	4	5	4	3	4	4	4	5	3	2	4	0	5	4	3	5	4	4	4	5	2	4	4	4	2	5	4	4	5	4	4	5	4	2	5	0	4	5	4	3	0	5	5	5	4	4	5	4	5	4	2	3	5	2	2	4	3	3	5	5	4	5	5	4	4	3	3	3	5	3	4	4	4	4	2	5	4	4	4	4	5	5	4	4	4	4	2	5	4	3	5	3	5	5	3	4	3	3	3	5	4	4	4	5	5	4	5	5	0	2	5	5	4	4	4	5	5	5	4	4	5	0	4	4	3	4	4	4	5	3	4	5	5	2	4	5	5	4	4	5	5	5	5	3	4	2	5	3	5	4	5	3	5	4	3	5	4	5	5	4	3	5	5	4	3	5	4	5	4	3	4	4	3	4	4	0	4	3	0	4	5	5	4	3	3	4	4	4	3	4	5	4	4	5	3	4	4	3	4	5	4	2	2	4	4	3	0	5	3	4	2	3	4	5	5	4	4	5	3	3	5	3	0	4	3	3	3	4	5	4	2	4	4	5	0	4	4	3	4	3	4	5	4	4	0	0	4	4	3	3	3	3	3	4	5	3	3	0	5	5	5	4	4	5	3	4	5	5	5	4	5	4	4	3	3	5	4	3	4	3	3	3	3	3	3	4	3	4	5	4	3	5	5	3	4	5	4	4	3	2	5	3	4	3	5	4	4	3	2	3	3	4	4	4	3	4	4	4	2	3	3	4	5	3	3	4	4	4	5	4	3	4	4	4	4	3	3	4	5	4	4	3	3	3	4	3	3	3	4	4	3	4	3	3	5	3	3	3	4	4	0	4	5	3	3	5	3	4	5	3	5	2	3	0	4	3	2	3	4	3	0	4	5	4	3	4	5	4	5	4	3	2	5	5	4	4	0	4	3	2	0	4	4	4	3	4	2	5	4	5	4	4	5	5	3	5	4	3	3	5	4	4	5	0	3	4	5	4	2	5	3	3	4	2	2	5	2	4	4	4	3	3	2	4	3	2	4	2	5	4	5	5	4	4	5	2	4	5	4	4	5	4	5	5	4	5	5	3	4	4	2	2	2	4	2	4	5	3	0	4	4	3	5	4	4	3	4	4	4	5	4	4	3	4	4	2	3	4	4	4	5	4	4	4	4	5	4	3	5	3	2	3	5	3	4	4	5	4	0	4	3	4	4	4	5	4	0	2	4	3	3	3	2	3	4	3	5	3	4	5	2	4	4	5	4	4	4	5	2	4	5	5	5	5	4	4	2	2	2	4	4	4	4	4	5	4	4	5	4	5	3	3	4	4	4	5	4	2	4	3	4	3	4	4	5	5	3	5	5	3	4	5	4	5	5	4	4	4	3	4	3	2	5	4	5	0	4	3	5	4	3	5	3	4	3	3	2	3	4	3	4	4	4	3	5	5	4	5	5	5	3	4	2	5	4	4	4	5	4	0	4	4	4	2	4	0	4	5	5	4	4	3	3	3	5	4	4	4	3	4	3	5	3	4	4	4	5	5	4	4	3	2	4	2	3	4	4	5	3	4	4	4	5	5	4	4	2	3	4	4	4	5	3	4	3	4	4	3	2	4	4	5	4	4	4	4	3	4	4	4	4	3	3	3	5	3	2	3	2	3	4	3	2	2	2	5	3	2	3	3	3	2	5	3	3	3	5	4	2	4	4	4	4	2	4	5	4	4	4	4	4	5	4	4	3	2	2	3	4	4	3	4	4	4	4	2	4	5	3	4	4	5	4	4	4	2	3	3	4	3	0	4	2	0	2	4	0	5	2	4	3	3	2	4	4	0	3	5	0	4	4	4	3	4	3	2	4	0	4	3	3	4	3	4	4	3	3	5	5	2	2	5	4	2	3	3	4	3	4	4	4	3	4	4	4	3	4	2	4	3	3	2	4	4	3	4	3	3	4	4	4	0	3	3	2	3	3	3	5	2	5	4	5	3	4	3	2	4	3	3	3	4	5	4	3	0	0	5	4	4	4	4	4	3	3	4	4	3	5	4	5	4	5	4	3	5	5	5	0	4	5	4	3	4	4	5	3	3	3	0	4	0	5	3	5	4	4	2	3	4	2	3	0	4	4	2	5	5	4	4	2	4	0	5	5	4	4	4	3	3	3	3	4	3	4	3	4	2	4	5	4	3	4	2	0	5	2	0	3	5	4	3	4	4	4	3	3	5	4	4	2	4	5	3	5	3	4	3	4	4	4	4	3	2	2	2	4	4	4	5	2	5	5	4	0	5	3	4	0	4	0	3	4	3	3	2	2	3	4	3	5	4	3	3	5	4	4	4	4	4	2	3	3	5	3	0	3	4	4	4	5	2	4	4	4	5	3	2	5	3	3	4	3	2	4	2	4	4	4	5	4	4	4	4	4	4	3	5	3	3	5	3	2	4	4	3	4	2	2	4	4	4	3	5	4	4	2	3	4	3	4	4	4	3	4	3	0	2	4	4	5	5	5	4	2	2	4	3	2	4	3	3	3	4	4	4	3	3	3	5	0	5	3	5	3	3	5	4	2	4	5	2	4	4	3	2	4	5	3	4	4	4	3	3	3	2	4	5	4	2	2	4	3	4	3	4	4	4	5	4	4	3	3	3	4	3	3	3	3	5	3	3	2	3	2	3	4	4	5	3	3	4	4	3	3	2	4	4	4	4	4	3	2	4	3	3	0	3	4	3	4	4	4	4	4	3	5	2	3	4	2	2	5	3	0	3	2	4	3	3	2	2	2	3	3	3	4	4	2	3	4	5	5	4	3	0	5	4	4	2	5	3	3	5	4	2	5	5	5	2	3	4	3	5	3	4	3	5	3	4	4	4	3	3	3	3	2	5	4	3	5	3	3	4	4	2	3	5	3	3	4	3	3	3	2	3	4	3	3	4	3	5	5	4	4	5	4	3	4	4	4	4	0	5	3	3	4	3	2	5	3	3	0	2	4	4	2	0	4	3	3	4	0	4	4	3	2	4	5	4	3	4	3	3	0	4	3	3	2	3	3	2	4	4	2	4	4	3	4	4	4	4	3	3	4	3	3	4	4	3	3	5	3	3	5	3	0	4	3	4	4	0	3	2	4	3	4	3	4	4	2	2	3	2	3	3	4	4	2	3	2	5	2	3	4	3	3	4	5	4	3	5	2	5	2	3	3	4	3	2	2	2	0	4	3	3	5	3	2	2	4	4	4	4	3	3	4	0	3	3	3	3	3	2	3	4	5	3	2	4	4	0	2	4	4	2	4	2	3	3	2	0	3	3	3	2	0	2	4	4	3	2	2	5	4	5	2	4	3	2	3	2	0	2	5	4	2	5	5	2	4	3	3	5	3	3	4	3	4	4	2	5	2	2	4	2	3	4	2	3	3	4	3	3	4	3	4	2	3	4	3	4	3	3	2	3	5	2	3	4	3	4	2	4	2	5	4	2	4	2	2	0	2	4	4	4	4	4	3	2	2	4	4	4	3	4	4	3	5	3	2	3	4	5	3	3	2	2	4	3	2	2	0	5	2	4	3	5	2	4	4	4	4	4	3	2	2	4	3	4	3	5	3	4	0	5	3	2	4	3	3	4	4	3	5	3	4	4	4	4	3	2	2	0	4	2	3	5	2	2	5	3	3	4	3	4	5	2	3	4	3	3	2	2	3	2	3	3	2	2	2	4	3	3	4	2	4	4	4	3	3	4	0	4	0	4	3	4	4	3	3	2	4	4	4	4	3	4	4	4	3	4	3	5	2	4	0	3	2	3	3	4	3	4	0	4	0	2	2	3	3	3	2	4	4	3	3	3	5	5	3	3	2	2	2	4	4	2	5	0	3	5	3	3	5	3	3	5	2	3	2	3	3	4	3	5	2	4	3	5	2	5	2	2	5	5	4	2	4	2	4	5	3	4	2	3	2	3	2	4	4	2	4	2	3	3	5	4	4	2	5	2	3	3	3	4	5	3	2	4	2	5	5	3	3	2	4	4	5	4	3	0	2	4	2	3	4	3	3	4	3	0	3	3	5	4	5	3	4	3	4	3	4	2	2	4	2	0	0	4	3	3	4	4	4	3	5	3	3	4	5	5	3	3	2	2	0	2	3	2	4	3	3	4	3	4	4	4	2	3	4	3	3	2	3	3	3	4	3	3	0	4	3	3	4	2	3	5	2	3	3	4	3	4	3	3	4	3	4	3	4	2	4	4	4	2	3	3	3	3	4	4	4	4	3	4	3	3	4	4	2	0	4	0	4	3	4	3	3	3	3	4	3	4	3	4	0	5	2	5	3	3	2	3	5	3	2	3	3	3	4	2	3	3	3	5	0	3	2	2	3	2	0	4	4	5	5	3	4	0	0	3	4	2	3	2	3	3	4	3	4	4	0	0	0	4	2	2	2	0	3	3	4	3	3	3	3	4	2	0	4	3	3	2	4	4	3	4	4	4	3	3	3	2	3	2	4	2	4	2	3	2	4	4	3	0	3	0	4	3	2	3	2	3	4	4	4	3	3	4	2	3	3	3	2	4	4	3	5	4	0	2	2	2	0	3	4	3	3	2	5	4	4	4	5	4	0	4	3	4	3	3	4	2	2	5	3	3	4	2	2	3	3	4	3	3	3	4	5	3	4	5	4	4	4	3	3	2	3	4	5	0	3	3	4	3	2	2	4	3	3	2	3	2	3	2	3	5	2	2	4	3	2	2	2	2	4	3	3	3	4	3	3	3	3	4	2	2	4	4	3	4	5	0	0	0	2	3	2	3	4	2	3	3	2	4	4	2	2	3	2	3	4	4	5	3	2	5	3	0	3	2	0	2	3	4	3	0	4	3	4	2	2	2	0	4	4	2	5	4	2	3	3	4	2	3	3	3	3	2	5	4	4	3	3	4	0	3	2	5	2	2	2	4	2	3	0	3	2	4	2	2	2	0	0	3	3	3	2	2	2	0	3	4	2	4	0	2	3	0	4	2	2	3	0	3	3	5	3	4	3	0	4	2	2	2	0	2	0	2	4	3	4	4	5	0	0	3	4	0	3	3	5	4	4	2	2	0	3	4	2	3	3	2	3	3	2	3	0	4	3	3	4	3	2	3	3	0	3	5	4	3	4	2	4	3	3	2	2	3	3	0	3	2	4	4	2	3	3	0	3	2	4	5	4	3	3	4	3	4	2	2	5	3	4	0	4	3	3	2	2	4	2	0	3	4	4	3	2	3	3	2	0	0	2	2	5	2	2	3	3	2	3	2	3	3	0	2	3	3	3	3	4	0	2	3	0	2	2	2	3	4	3	4	2	0	2	3	3	3	3	2	0	4	4	2	4	5	5	3	4	2	4	2	0	4	3	4	3	2	0	3	2	4	2	3	3	3	4	0	2	2	0	2	2	4	3	3	2	3	0	3	3	2	4	4	4	2	0	0	3	3	2	2	2	3	5	2	3	0	2	3	2	3	2	3	2	2	4	3	2	0	2	4	0	2	0	3	3	0	3	3	4	2	0	0	2	3	2	0	2	2	0	2	3	2	3	3	3	3	2	2	3	2	0	4	4	0	2	2	4	2	3	4	3	3	3	2	2	2	3	3	5	2	2	2	0	4	2	4	2	3	2	3	4	2	2	3	2	3	4	0	0	2	2	3	4	4	3	4	3	4	3	3	4	4	0	3	4	2	2	3	3	0	0	3	0	3	0	0	4	2	2	0	2	3	2	3	3	2	2	3	2	4	3	2	0	0	2	4	3	0	3	3	2	4	2	3	3	3	0	5	3	2	2	2	2	3	3	3	0	4	0	2	2	4	0	3	0	3	4	4	4	4	4	2	4	3	0	0	4	3	4	4	2	0	3	2	4	3	2	3	0	3	3	2	2	2	3	2	0	2	0	0	3	3	3	3	0	2	2	3	4	3	2	2	4	2	2	4	0	0	3	0	3	0	3	4	3	0	4	0	4	2	2	3	0	3	2	4	5	0	0	0	3	4	3	0	5	2	4	2	4	2	4	2	4	4	3	0	2	2	5	0	2	4	4	3	2	0	3	2	4	2	3	3	0	3	4	2	3	4	0	2	3	0	3	2	3	5	2	2	2	3	0	3	4	3	0	4	2	2	3	0	2	0	0	0	4	2	2	3	2	4	2	0	5	0	4	2	0	3	2	0	0	0	5	3	2	3	4	4	3	3	3	2	3	2	0	3	0	0	0	3	4	4	3	0	2	2	0	3	0	3	3	3	2	3	2	2	4	2	3	2	4	2	2	4	3	4	4	3	2	0	0	4	3	2	4	2	2	0	4	3	2	2	2	2	0	3	2	3	2	0	0	2	2	2	3	2	2	3	3	3	0	0	4	3	4	2	0	0	0	2	0	5	2	2	4	2	0	2	0	0	4	4	3	2	2	2	5	3	4	0	0	2	3	3	2	2	2	4	2	3	0	0	2	2	3	2	0	0	5	0	2	4	0	0	2	0	0	0	0	2	0	2	3	2	2	2	0	0	3	2	2	2	2	2	2	2	0	3	2	2	0	2	2	3	0	0	2	0	3	0	0	2	0	2	4	2	2	3	2	2	2	2	0	0	2	0	3	2	2	4	0	3	2	2	2	2	2	3	0	4	3	4	3	3	2	0	0	3	0	3	0	0	0	2	0	0	0	2	0	2	2	2	3	3	2	0	4	0	0	0	2	3	0	2	3	0	4	0	3	2	2	2	2	3	3	0	0	0	3	3	2	2	3	2	2	0	0	3	2	2	0	2	0	2	2	2	2	0	3	0	0	2	0	3	3	2	0	2	3	3	2	3	2	3	3	3	3	3	2	2	0	2	0	0	4	0	2	0	0	3	3	2	0	2	0	0	3	2	2	0	0	0	0	2	0	2	2	0	3	2	2	3	0	4	0	0	0	0	0	0	2	0	2	2	3	3	0	3	0	0	3	2	2	0	0	4	2	0	3	0	2	0	0	0	0	0	0	2	0	2	2	0	3	0	3	0	5	0	0	0	0	0	0	0	0	2	2	0	2	0	2	0	0	0
PXD010154.Sample1.Brain	human	PXD010154	Sample1	Nervous	Brain	5	5	5	5	2	4	5	5	5	5	5	5	5	5	5	5	5	5	5	5	5	5	5	5	2	5	5	5	5	5	5	5	5	5	5	5	5	3	5	5	5	5	5	5	5	5	5	5	5	5	5	5	5	5	5	5	5	5	5	5	5	5	5	5	5	5	5	5	5	5	5	5	5	5	5	5	5	5	5	5	5	5	5	5	5	5	5	5	5	5	5	5	5	5	5	5	5	5	5	5	5	5	5	5	5	5	5	5	5	5	5	5	5	5	5	4	5	5	5	5	5	5	5	5	5	5	5	5	5	5	5	5	5	5	5	5	5	5	5	5	5	5	5	5	5	5	5	5	5	5	5	5	5	5	5	4	5	5	5	5	3	5	5	3	5	5	5	3	5	5	5	5	5	5	5	5	5	5	5	5	5	2	5	5	5	5	4	5	5	5	5	5	5	5	5	5	5	5	5	5	5	5	5	3	5	5	5	5	5	5	5	5	5	5	5	5	5	5	5	5	5	5	5	5	5	5	5	5	5	5	5	5	5	5	5	5	5	5	5	5	5	5	4	5	5	5	5	5	5	5	5	5	5	4	5	5	5	5	5	5	5	5	5	5	5	5	5	5	5	5	5	5	5	5	5	5	5	5	5	5	5	5	5	5	5	5	5	5	5	5	5	5	5	5	5	5	5	5	5	5	5	5	5	5	5	5	5	5	5	5	5	5	5	5	5	5	5	5	5	5	5	5	5	5	5	5	5	5	5	5	5	5	5	5	2	5	5	5	5	4	5	5	5	5	5	5	5	5	5	5	5	5	5	5	5	5	5	5	5	5	5	5	5	5	5	5	5	5	5	5	5	5	5	5	5	5	5	5	5	5	5	5	5	5	5	5	5	5	4	4	4	5	5	4	5	5	5	5	5	5	5	5	5	5	3	5	5	5	5	5	5	5	5	5	5	5	5	5	5	5	3	5	5	5	5	5	5	5	5	5	5	5	4	5	5	5	5	5	5	5	3	5	5	5	5	5	5	5	5	5	5	5	5	5	5	5	5	5	5	5	5	5	5	5	5	5	5	5	5	5	5	5	5	5	5	5	4	5	5	5	5	2	5	5	4	5	5	5	5	5	5	5	5	5	5	4	5	5	5	5	5	5	5	3	5	5	4	5	5	5	5	5	5	5	5	5	5	5	5	5	5	5	5	5	5	5	5	5	5	5	5	5	5	5	5	5	5	4	5	5	5	5	5	5	4	5	5	4	5	5	5	5	5	5	5	5	5	5	5	5	5	5	5	5	5	5	5	5	5	4	5	3	5	5	5	5	5	5	5	5	5	4	5	5	5	5	5	5	5	5	5	5	5	5	5	5	4	5	5	5	5	5	5	5	5	5	5	5	5	5	5	5	5	4	5	5	3	5	5	5	5	5	5	5	5	5	5	5	5	5	5	5	5	5	5	5	5	5	5	5	5	5	5	5	5	5	5	5	5	3	5	5	5	5	5	5	5	5	5	5	5	5	5	5	5	5	5	5	5	3	5	5	4	5	5	5	5	5	5	2	5	5	5	5	5	5	5	5	5	5	5	5	5	4	5	5	5	5	5	5	5	5	4	5	5	5	5	5	5	5	5	5	3	5	3	5	5	5	5	5	4	5	5	5	5	5	5	5	5	5	5	5	5	5	5	5	5	5	5	4	5	5	5	5	5	5	5	5	5	5	5	5	5	5	5	5	5	5	3	5	5	5	5	5	5	5	5	5	5	5	5	5	5	4	5	5	5	5	5	5	5	5	5	5	5	5	5	5	5	5	5	5	5	5	5	5	5	5	5	5	5	5	4	5	5	5	5	5	5	5	5	5	5	5	5	5	5	4	4	5	5	2	5	5	5	5	5	5	5	5	5	5	5	5	5	5	4	5	5	5	4	4	5	5	5	5	5	5	5	5	5	5	5	5	4	5	5	4	5	4	4	5	5	4	5	5	5	5	5	5	5	5	5	4	5	5	5	4	5	4	5	5	5	5	5	5	3	5	4	5	5	5	5	5	5	5	5	5	5	5	5	5	5	4	5	5	5	5	4	5	5	5	5	5	5	5	5	4	5	5	4	5	5	5	2	4	4	5	4	5	5	5	5	5	5	5	5	5	5	5	5	2	5	5	5	4	5	5	5	5	5	5	4	5	5	5	5	5	5	5	5	5	5	5	5	5	5	5	5	5	5	5	4	5	5	4	5	5	5	5	5	5	4	5	4	5	5	5	5	5	4	5	5	5	5	5	5	5	5	4	5	4	5	5	5	5	5	4	5	4	5	4	5	2	5	5	5	4	5	5	4	5	5	5	5	5	5	5	5	5	5	5	5	5	4	5	5	4	5	4	5	5	5	5	5	5	5	5	5	5	5	5	5	4	5	5	5	5	5	5	5	5	4	4	5	5	5	5	5	5	5	5	4	5	5	5	5	5	5	5	5	2	4	5	5	3	5	5	5	5	5	5	5	5	5	5	5	5	4	4	5	5	4	5	5	4	4	5	5	5	5	4	5	5	5	5	5	4	5	5	5	4	5	5	5	5	5	5	5	5	5	5	5	5	5	5	5	5	5	4	5	5	5	4	5	4	5	5	5	5	4	4	5	5	4	4	4	5	5	5	5	5	5	5	5	5	5	5	5	4	5	5	5	5	5	5	5	5	5	5	4	5	5	5	5	5	4	5	5	5	5	5	5	5	5	5	4	4	5	4	5	5	5	5	5	5	4	2	5	4	4	5	5	5	4	3	5	5	2	5	5	4	5	5	5	5	5	5	5	4	5	5	5	4	5	5	5	5	5	2	5	4	5	4	4	5	4	5	5	5	5	5	5	5	5	5	4	5	4	5	4	5	5	4	5	5	5	5	5	5	5	5	4	4	4	5	3	5	5	5	5	5	5	5	5	5	5	5	5	5	5	4	5	5	4	5	5	5	5	4	3	4	5	4	5	5	5	5	5	4	5	4	4	4	5	5	5	5	4	5	5	5	5	4	5	4	5	5	5	4	5	5	4	5	5	5	5	5	5	5	5	4	4	5	5	5	5	3	5	5	5	5	5	5	5	5	5	4	3	4	5	5	5	5	4	5	4	5	5	5	5	4	5	4	5	5	4	4	5	5	4	5	5	5	5	4	5	5	4	5	4	5	5	5	4	5	5	4	5	5	4	5	5	0	4	5	5	4	3	5	5	5	5	5	5	4	5	5	5	5	5	4	4	4	4	4	4	4	4	5	5	4	5	5	5	5	5	5	5	5	5	4	5	5	5	5	5	5	5	4	5	5	5	5	5	4	5	5	5	5	3	5	5	5	4	4	5	4	5	5	5	4	5	4	4	4	4	5	4	5	4	5	5	4	5	5	5	5	4	4	5	5	5	4	5	5	4	4	3	5	5	5	4	5	4	5	5	5	2	5	5	4	4	4	5	3	5	5	5	4	5	5	3	5	4	4	5	5	5	4	4	5	5	5	5	4	4	4	4	5	5	5	5	5	4	5	5	5	5	5	5	5	4	4	5	4	2	4	3	4	5	5	5	5	5	4	4	5	5	5	5	4	4	5	4	5	5	5	4	4	5	3	5	3	5	5	4	5	5	5	5	5	4	5	4	4	5	5	5	5	5	5	4	5	5	5	4	5	4	5	5	5	4	5	5	4	5	4	5	4	5	5	5	4	5	5	5	5	4	5	5	4	5	5	4	5	5	5	4	5	5	4	4	4	2	5	5	5	4	4	4	5	3	5	4	4	5	5	4	5	4	5	5	5	5	5	4	3	5	5	4	5	5	5	4	4	5	3	4	5	4	4	5	4	5	4	5	4	4	4	5	5	4	5	5	3	5	5	5	4	4	4	4	4	5	4	5	5	4	4	4	4	4	3	5	4	4	4	4	5	4	5	4	4	5	5	5	4	5	4	5	5	5	5	5	4	4	4	4	5	4	5	5	5	5	4	4	5	5	5	5	5	4	4	5	4	5	5	4	5	5	5	3	5	5	5	5	3	5	4	5	4	5	5	5	5	5	4	5	5	5	5	4	4	5	5	4	3	5	5	4	5	5	5	5	5	5	4	4	5	4	3	5	5	4	4	4	4	4	4	5	4	4	5	5	5	4	5	4	5	5	5	4	4	4	4	5	4	5	5	5	4	5	4	4	5	4	5	5	5	4	5	5	4	4	5	5	4	5	4	4	4	4	4	5	3	5	5	4	4	5	4	5	5	5	5	4	4	5	4	4	4	4	5	4	4	5	4	4	5	5	5	5	5	5	5	5	5	4	5	4	5	5	5	4	4	5	4	4	4	5	5	4	5	2	4	5	5	4	5	4	4	5	5	5	4	5	4	5	4	5	4	5	5	5	5	5	5	5	4	4	5	5	5	4	5	4	4	4	2	5	4	5	4	5	4	4	5	5	4	4	4	4	5	5	5	4	4	5	4	5	5	5	5	4	5	5	5	5	4	5	5	4	5	4	4	4	4	3	4	4	4	5	5	3	4	5	5	5	4	5	4	5	5	4	5	5	2	4	4	5	4	5	4	5	2	5	5	5	3	4	4	5	5	4	4	5	4	4	5	4	4	4	4	4	4	5	5	5	5	4	5	3	4	5	4	5	4	4	5	3	3	4	5	5	5	5	3	3	3	5	4	5	4	4	5	4	4	5	5	5	4	5	5	4	5	4	5	4	5	4	4	4	4	5	5	3	5	4	5	3	4	4	4	4	5	5	5	5	5	4	4	4	5	5	4	3	4	5	4	4	5	5	4	5	5	5	4	4	5	5	5	5	4	4	3	5	5	4	5	5	3	2	3	4	5	4	5	5	5	5	4	5	4	5	4	4	4	4	4	3	4	4	4	4	4	4	5	5	4	5	4	4	4	5	5	5	4	4	4	4	4	4	4	5	5	2	5	4	5	5	4	4	5	5	4	5	4	5	4	4	5	4	5	4	4	5	4	5	4	4	5	5	5	5	5	4	5	5	4	4	2	5	4	4	4	4	4	5	0	5	5	5	3	5	4	4	4	4	4	4	4	4	5	5	4	4	5	5	5	4	5	4	5	5	4	4	4	5	4	4	5	5	3	5	4	5	5	5	4	4	4	4	5	5	4	5	4	4	5	4	4	5	4	4	3	4	4	4	5	5	5	5	4	5	4	4	5	4	5	4	5	4	4	4	4	4	3	5	4	4	0	4	4	5	5	5	5	3	5	4	4	5	4	4	5	4	4	4	4	4	4	4	4	5	5	5	3	5	4	5	4	4	5	4	4	5	5	4	4	4	5	4	3	3	4	3	4	4	4	5	5	4	4	3	5	4	4	5	5	3	3	5	4	5	4	3	4	4	5	4	0	4	0	4	4	5	4	5	5	4	4	5	4	4	3	4	5	4	4	5	4	4	4	5	5	4	5	4	4	4	3	4	4	4	4	4	4	4	5	3	5	4	4	5	4	4	4	5	5	4	4	4	4	5	4	4	4	3	5	4	3	3	5	2	4	4	5	3	5	4	5	5	4	2	4	4	5	3	4	5	5	5	3	4	5	5	4	3	5	4	4	4	3	4	5	4	4	4	4	5	4	4	4	5	5	4	4	4	5	4	5	4	4	4	4	3	4	4	5	4	4	3	3	4	4	5	5	4	5	4	4	4	4	5	3	4	4	4	4	4	3	5	5	3	5	3	5	4	4	4	5	5	5	4	4	4	3	4	4	3	5	4	5	5	5	4	5	5	4	4	4	4	4	4	5	4	4	4	5	5	4	5	4	5	3	5	4	5	4	4	4	4	3	4	3	4	4	4	4	4	5	4	4	5	4	5	3	4	4	4	3	4	4	5	4	4	4	5	3	4	4	3	4	4	4	3	3	5	4	5	5	4	3	4	4	4	4	4	5	5	5	4	4	4	5	5	5	5	3	3	0	4	4	5	3	4	4	4	4	4	4	4	4	3	5	4	4	4	2	4	4	4	4	5	4	4	5	5	4	4	4	4	3	4	5	4	5	4	4	4	5	5	5	4	5	4	4	5	5	4	4	3	4	0	4	4	4	4	4	4	4	3	5	4	4	0	5	4	2	5	3	5	4	5	4	4	3	4	5	3	3	5	4	3	4	3	3	4	5	4	5	4	3	4	4	4	3	4	4	5	4	5	5	4	4	4	4	5	4	4	4	4	4	4	4	5	4	4	5	4	4	4	4	4	4	4	4	2	4	4	4	4	4	4	4	5	5	3	4	5	5	3	3	4	4	4	4	4	4	3	5	3	4	5	4	5	4	5	4	3	4	4	4	3	3	2	4	3	4	5	5	4	4	3	4	4	4	5	4	4	5	5	3	2	5	5	4	4	4	4	4	4	4	4	4	5	4	4	4	4	3	4	5	3	4	4	4	5	3	4	3	4	4	3	4	4	3	4	5	4	4	4	3	5	5	3	5	3	5	4	3	5	5	4	4	4	4	3	4	3	3	5	4	3	4	4	4	5	3	3	4	3	4	3	5	4	5	3	4	4	5	4	4	5	4	4	3	3	4	4	4	5	3	4	5	5	3	4	5	4	4	5	5	4	4	4	4	4	4	4	4	4	4	4	4	4	2	4	3	4	4	4	4	5	4	5	2	4	5	4	4	4	3	4	4	4	5	4	4	4	5	0	5	4	4	4	3	3	4	4	4	4	4	5	5	4	4	0	3	4	4	4	4	5	5	4	4	5	4	4	4	4	4	0	4	4	4	4	4	4	3	3	4	5	3	0	4	3	3	3	4	4	5	3	3	4	5	5	4	4	3	3	3	5	4	3	5	3	4	3	4	3	4	4	3	2	4	4	4	3	3	5	4	3	3	4	4	4	5	5	3	4	4	5	3	4	3	4	5	5	3	4	3	4	4	4	3	4	3	4	4	5	4	3	4	3	5	4	3	3	3	3	3	4	2	3	4	3	4	4	5	4	4	4	4	3	4	4	4	4	5	5	4	5	4	5	4	3	4	3	3	4	4	4	4	3	4	3	3	4	3	4	3	3	4	3	3	3	4	3	4	4	4	3	4	5	4	4	3	3	4	3	3	0	4	4	4	2	4	3	4	4	3	5	3	4	4	4	4	3	4	4	4	3	3	4	4	2	4	3	4	4	4	4	3	4	4	3	4	2	4	3	4	0	3	4	3	3	4	4	4	4	5	5	4	4	3	3	4	3	4	4	4	4	3	4	3	3	4	4	4	2	4	3	4	4	2	4	4	3	5	4	4	4	3	4	4	3	3	4	4	4	3	4	4	5	4	4	4	4	4	4	3	4	3	4	3	3	4	5	4	2	4	3	3	3	3	4	3	4	4	0	4	3	3	5	4	4	4	3	4	3	4	4	4	4	4	4	3	2	4	2	3	4	4	3	4	4	5	4	3	4	3	4	2	4	4	3	3	4	4	4	4	2	4	4	4	4	4	0	4	4	4	4	4	3	4	3	2	5	2	4	4	3	4	3	5	3	3	4	3	3	4	4	4	2	3	4	3	3	3	0	4	4	3	4	5	3	4	5	3	4	4	3	4	4	4	4	4	4	2	3	3	4	0	4	3	4	3	4	3	3	3	4	5	4	2	3	4	4	3	3	3	4	3	4	4	4	3	4	4	2	3	4	5	4	3	3	3	0	3	4	4	4	4	4	4	4	4	4	5	4	2	5	3	4	5	3	4	4	2	4	0	3	3	3	2	4	4	4	4	4	4	2	3	5	4	4	4	3	4	3	4	3	5	3	4	4	3	0	4	4	4	3	3	4	3	2	3	4	5	4	3	4	3	4	5	4	4	2	3	2	3	4	4	3	3	4	3	3	2	2	3	3	5	3	5	4	4	3	4	4	3	3	4	3	2	4	2	2	4	3	3	4	3	2	3	5	5	3	2	4	3	3	2	4	2	3	3	4	4	3	3	3	3	4	5	3	4	4	4	3	4	4	3	4	4	3	3	2	2	3	4	3	3	4	4	3	3	3	4	3	2	3	3	3	4	4	2	0	3	3	3	0	4	4	4	4	3	0	3	3	4	3	4	2	3	4	0	3	3	2	4	3	3	3	3	4	4	3	3	4	4	2	4	2	2	3	3	4	3	4	2	3	4	4	3	3	5	4	4	5	4	3	3	4	3	4	3	4	3	3	3	0	0	5	4	3	3	3	3	3	4	4	0	3	3	3	3	3	3	4	3	3	3	4	3	2	3	3	4	4	5	4	4	2	4	5	2	3	4	4	3	4	3	4	3	4	4	3	4	4	4	4	4	5	4	3	0	2	4	4	4	4	3	3	3	3	4	4	3	3	2	3	2	4	4	4	4	3	5	4	3	4	3	4	3	4	4	4	5	3	4	3	3	2	4	3	3	4	3	4	3	4	2	4	2	3	3	4	3	4	3	4	4	5	2	3	4	4	0	3	2	4	5	3	4	4	3	4	4	3	3	3	3	4	4	4	3	3	4	4	3	3	4	4	3	3	2	3	3	3	4	2	4	4	3	4	4	3	4	0	4	0	3	3	3	3	3	3	3	4	4	4	4	4	4	3	4	4	5	0	3	3	3	3	4	2	4	4	3	3	2	3	3	3	4	3	5	2	4	4	4	3	3	3	4	4	3	4	4	4	3	3	3	3	4	2	4	4	3	4	2	4	4	3	3	4	2	0	2	3	4	4	4	3	4	3	4	2	3	4	2	4	4	4	3	3	3	0	4	4	4	4	4	4	3	2	3	3	4	3	3	2	3	3	3	3	4	3	2	4	4	4	3	0	3	3	3	3	4	2	4	4	3	3	3	4	2	4	3	4	3	4	3	3	3	3	2	3	4	2	3	3	3	2	3	3	4	3	4	5	3	4	3	4	3	4	3	4	3	2	4	4	3	0	3	3	3	4	3	4	3	3	3	4	4	4	2	3	4	4	3	4	4	0	0	0	3	0	3	4	2	3	4	3	3	4	4	5	2	4	3	4	3	5	0	0	2	2	3	3	3	2	0	3	3	3	4	2	3	4	2	4	4	4	4	3	3	4	3	3	3	3	4	3	5	4	4	2	4	3	2	3	5	2	3	3	4	3	4	3	3	3	5	3	3	3	2	2	4	3	4	4	4	2	4	3	4	3	3	3	3	2	2	3	4	4	2	3	3	3	3	2	4	5	3	5	3	3	3	4	4	0	4	0	3	3	4	4	2	3	5	4	3	0	3	2	3	3	4	3	3	3	4	0	4	4	3	3	2	4	3	4	3	3	3	3	2	4	4	2	3	4	3	3	3	3	3	3	3	3	4	4	3	3	2	4	3	3	2	4	3	2	3	3	2	4	3	0	3	3	3	2	0	4	2	3	3	3	3	2	4	2	3	3	2	3	2	3	2	3	3	3	3	3	3	3	3	3	4	4	4	4	4	4	4	2	3	4	4	3	2	3	2	0	3	2	2	4	2	4	0	4	4	4	3	3	3	4	0	4	3	2	2	4	2	3	3	3	3	2	4	4	2	3	3	4	3	3	4	2	4	2	2	3	3	4	2	0	4	4	2	2	3	3	3	3	4	2	3	4	3	4	2	4	3	3	2	3	2	4	2	3	3	3	3	3	3	3	3	3	4	2	3	0	2	2	2	3	4	2	3	3	3	4	3	3	4	4	4	3	4	3	4	4	4	2	4	3	4	3	2	2	4	2	2	0	3	2	2	5	3	3	0	3	3	2	4	4	3	4	4	3	4	3	3	3	4	3	4	3	4	2	2	4	4	4	3	3	3	3	2	4	2	0	4	3	4	3	3	0	4	4	3	3	4	4	2	2	4	3	3	3	4	2	3	0	4	2	4	4	2	3	4	4	3	3	0	5	4	4	3	3	2	3	2	2	2	3	4	4	2	3	3	3	3	2	5	4	2	4	3	3	3	3	2	3	3	3	3	2	3	3	4	3	3	4	3	2	4	4	3	3	4	4	4	3	3	2	4	5	2	2	2	4	2	2	3	2	4	3	2	3	4	2	2	2	4	3	4	4	3	3	4	3	4	2	2	4	2	4	3	3	3	3	3	4	3	4	4	4	2	3	2	2	3	4	3	2	3	4	0	2	3	2	3	3	3	2	2	3	3	3	3	4	3	3	3	3	3	3	4	0	3	2	3	4	4	3	3	2	3	4	4	3	4	3	2	4	3	3	3	3	2	0	2	2	3	2	4	3	0	4	3	3	0	3	3	3	3	2	2	2	4	2	3	2	2	5	4	0	3	2	3	3	2	3	3	0	3	3	4	3	0	3	2	4	4	4	3	4	4	3	2	3	3	3	3	3	3	0	4	2	3	3	4	2	2	5	0	3	3	3	2	3	4	2	2	2	2	3	4	3	3	2	3	4	4	4	5	3	2	4	2	5	3	2	4	3	3	3	2	0	3	3	3	3	2	3	5	5	2	3	3	2	4	2	3	3	3	3	3	3	4	4	3	3	2	2	3	3	3	4	3	3	3	3	4	3	3	3	3	2	3	4	3	4	3	0	4	2	3	2	3	3	3	0	4	0	5	3	4	3	2	2	2	4	2	0	3	3	2	0	3	3	3	3	4	0	3	2	3	2	2	2	3	4	3	3	4	3	0	0	3	2	3	3	3	3	3	3	2	4	3	2	2	2	4	2	2	3	3	3	3	3	3	3	3	3	3	2	0	3	3	3	2	2	4	2	3	3	4	4	4	3	2	3	2	3	0	3	2	3	0	3	3	3	2	3	3	4	4	2	4	4	3	4	3	4	3	3	3	2	3	3	2	3	3	3	2	5	4	3	3	3	2	3	2	4	4	4	4	2	4	2	4	5	2	0	4	3	3	4	4	3	0	3	3	0	3	3	2	0	2	3	5	2	4	2	4	3	3	5	3	3	3	2	2	2	2	2	4	4	0	2	4	4	3	2	3	4	3	3	3	2	3	3	2	3	2	4	2	3	5	2	2	2	3	4	3	3	4	2	4	4	2	3	3	4	3	3	3	4	4	3	2	0	0	2	3	3	2	4	2	3	2	2	4	4	3	4	2	4	3	4	5	3	3	2	3	3	2	2	3	0	2	2	3	2	2	2	3	4	2	0	2	0	3	4	2	4	3	2	0	2	3	3	4	3	2	2	3	5	2	3	3	4	3	0	3	2	5	2	2	5	3	2	4	3	2	2	3	2	2	3	0	0	4	4	2	2	2	3	4	3	2	0	5	2	3	3	4	4	3	2	4	0	4	4	3	2	2	2	4	4	2	2	2	2	3	0	3	2	2	2	2	4	3	2	4	3	2	3	2	5	2	2	4	4	0	3	3	2	3	4	3	3	3	3	3	2	3	3	4	3	4	3	3	2	0	2	2	4	2	2	3	2	2	3	0	3	2	3	0	2	2	4	4	2	3	3	2	2	2	3	4	0	3	3	4	4	4	2	3	3	3	2	2	3	4	3	3	2	2	2	3	3	2	4	2	4	2	2	3	0	4	3	0	3	2	4	2	2	3	2	0	3	2	2	2	3	4	2	3	5	0	3	3	0	0	0	2	3	3	3	3	3	4	2	3	2	3	3	0	0	2	4	2	4	4	3	2	3	2	0	3	2	2	3	0	3	2	3	2	3	4	2	3	4	3	3	0	2	2	2	0	2	3	2	2	4	3	0	3	2	3	3	0	3	2	0	0	3	3	0	2	0	3	5	0	4	2	2	3	2	3	3	3	4	2	2	2	0	2	2	2	2	2	0	3	0	0	2	3	2	2	2	2	2	2	2	2	0	3	2	3	2	3	2	2	3	3	2	3	3	2	2	3	3	0	2	3	3	3	3	2	2	3	3	0	2	2	3	3	4	2	3	0	0	3	4	3	3	2	3	4	2	3	4	2	2	3	4	0	3	2	2	2	2	3	4	3	0	2	0	3	0	4	0	3	2	3	0	0	3	0	0	2	0	2	0	3	3	0	2	0	2	3	2	3	3	2	2	2	0	3	2	2	0	3	2	4	2	0	0	2	2	4	3	2	2	3	2	4	2	3	2	0	2	3	0	2	0	2	3	0	2	3	2	2	0	3	4	3	3	4	4	2	4	3	0	0	0	3	3	3	3	2	3	3	3	3	3	2	0	2	0	0	0	2	2	2	2	2	0	0	2	4	3	2	0	4	2	3	2	0	3	3	3	2	2	2	0	2	2	2	3	0	3	5	5	0	3	0	2	2	4	3	2	2	2	2	2	0	0	2	2	2	0	2	4	3	3	2	4	2	0	0	4	2	0	5	3	3	3	0	3	4	3	3	0	0	4	2	4	2	2	2	0	2	3	2	2	4	0	2	2	0	2	2	3	3	2	3	2	2	3	2	0	2	2	2	0	2	0	0	2	0	0	2	4	2	0	2	2	3	2	0	3	2	3	4	3	3	2	2	0	0	0	4	3	2	2	3	2	2	2	2	2	2	2	2	2	2	0	0	4	3	2	0	2	0	2	4	2	3	3	2	2	0	2	0	3	3	3	3	3	4	2	4	3	3	3	3	2	0	2	4	3	3	2	3	2	0	0	2	2	0	0	3	0	4	2	2	3	0	2	5	2	2	3	2	0	3	2	0	0	0	0	2	2	2	0	0	3	2	0	0	0	2	3	2	0	4	3	2	3	3	3	3	0	0	3	3	2	2	2	2	2	3	2	3	2	3	0	3	0	0	2	2	2	2	0	0	3	2	3	2	2	0	2	2	0	0	3	4	0	3	0	0	2	2	2	2	3	2	0	0	2	3	0	3	0	2	2	2	0	2	2	2	2	0	2	0	2	0	3	2	0	2	3	3	0	3	3	0	2	4	0	3	0	2	0	2	4	3	0	0	3	0	2	0	2	3	0	2	3	0	2	3	2	0	3	3	0	2	0	0	0	2	0	3	0	0	0	2	3	2	2	3	4	0	3	0	0	2	0	0	2	2	0	0	0	3	2	0	0	3	0	2	2	0	2	2	0	3	5	2	0	0	0	0	0	3	0	3	2	2	0	2	0	3	2	0	2	2	0	2	0	0	2	0	2	2	3	0	3	3	2	0	2	3	2	0	2	2	2	2	0	0	2	2	0	0	0	3	3	0	2	3	0	0	2	2	0	0	2	5	0	2	2	2	0	2	0	2	3	3	0	3	2	3	2	0	0	0	3	0	0	3	4	3	4	2	3	2	0	0	2	0	0	2	2	2	0	2	2	0	0	0	0	0	0	0	0	0	2	0	0	3	2	0	2	0	2	0	0	0	0	0	0	2	2	0	2	0	0	0	0	0
PXD010154.Sample1.Colon	human	PXD010154	Sample1	Digestive	Colon	5	3	5	5	2	4	5	5	5	5	5	5	5	5	5	5	5	5	3	5	5	5	5	5	4	3	5	5	5	5	5	5	5	5	5	5	5	5	5	5	5	5	5	5	5	5	5	5	5	5	5	5	5	5	5	5	5	5	5	5	5	5	5	5	5	5	5	5	5	5	5	5	5	5	5	5	5	5	5	5	5	5	5	5	5	5	3	5	5	5	5	5	5	5	5	5	5	5	5	5	5	5	5	5	5	5	5	5	5	5	5	5	5	5	5	4	5	5	5	5	5	5	5	5	5	5	5	5	5	3	5	5	5	5	5	5	5	5	5	5	5	5	5	5	5	5	5	5	5	5	5	5	5	5	4	4	5	5	5	5	5	5	5	5	5	5	5	5	5	5	5	5	5	5	5	5	5	5	5	5	5	5	5	5	5	5	4	5	5	5	5	5	5	5	5	5	5	5	5	5	5	5	4	5	5	5	5	5	5	5	5	5	5	5	5	5	5	5	5	5	5	5	5	5	5	5	5	5	5	5	5	5	5	5	5	5	5	5	5	5	5	5	5	5	5	5	5	5	5	5	5	5	5	3	5	5	5	5	5	5	5	5	5	5	5	5	5	5	5	5	5	5	4	5	5	5	5	5	5	5	5	5	5	5	5	5	5	5	5	5	5	5	3	5	5	5	5	5	5	5	5	5	5	5	5	5	5	5	5	5	5	5	5	5	4	5	5	5	5	5	5	4	5	5	5	5	5	5	5	5	5	5	5	5	5	5	5	5	5	2	5	5	5	5	5	5	5	5	5	5	5	5	5	5	4	5	5	5	5	4	5	5	5	5	5	5	5	5	5	5	5	5	5	4	5	4	5	5	5	5	5	5	5	5	5	5	5	5	5	5	5	2	5	5	5	5	5	5	5	4	5	5	5	4	5	5	5	5	5	5	5	5	5	5	5	5	4	5	5	3	5	5	5	5	5	5	5	5	5	5	5	4	5	5	5	5	5	5	5	5	5	5	5	5	5	5	5	2	5	5	5	5	5	5	2	5	5	5	5	5	5	5	5	5	4	5	5	5	5	5	5	5	5	5	5	5	5	5	5	5	5	2	5	5	4	5	5	5	5	4	5	5	5	5	4	5	5	5	5	5	5	5	5	5	5	5	3	5	5	5	5	5	5	5	5	5	5	4	5	5	5	5	5	5	5	5	5	5	5	5	5	5	5	4	5	5	4	4	5	5	5	5	5	5	5	5	4	3	5	5	5	5	5	5	5	5	4	5	5	5	5	4	5	5	5	5	5	3	5	5	5	5	5	5	5	5	5	4	4	5	5	5	5	5	3	5	5	5	5	5	3	5	5	5	5	5	5	5	5	5	5	5	5	5	5	5	5	5	2	5	4	5	5	5	5	4	4	5	5	5	5	4	5	5	5	5	5	5	5	5	5	5	5	5	5	5	5	5	5	5	5	5	5	5	5	5	5	5	4	4	5	4	4	5	5	5	5	5	4	5	5	5	5	5	5	5	5	4	5	4	5	5	5	4	5	5	5	5	5	5	5	5	4	5	5	5	5	5	5	5	4	5	5	4	5	5	5	5	5	5	5	5	4	5	5	5	5	5	5	5	4	4	5	5	4	5	5	5	5	5	5	5	5	5	4	5	5	5	5	5	5	5	5	5	3	5	5	5	5	4	2	5	5	4	5	5	5	5	5	5	4	5	5	5	4	5	5	5	3	5	5	5	5	5	5	5	4	5	5	5	5	5	5	3	5	5	5	5	4	5	5	4	5	5	5	5	5	5	5	4	5	5	5	5	5	5	5	5	5	4	5	5	5	5	5	5	5	5	5	5	2	4	5	5	5	4	3	5	5	5	5	5	5	5	5	4	5	5	5	4	4	5	5	5	5	5	5	5	5	5	5	4	5	5	5	5	5	5	5	5	5	5	5	4	5	5	5	5	4	4	5	5	5	5	5	5	5	2	5	5	4	5	5	5	5	5	5	5	4	4	5	5	4	4	5	5	5	5	5	5	5	4	5	4	5	4	5	5	5	5	5	5	5	4	5	5	5	5	4	5	4	5	5	5	5	5	4	4	5	5	4	5	5	5	5	4	5	4	4	5	5	5	5	5	5	5	5	5	4	5	5	2	5	5	5	5	5	5	5	5	5	4	4	5	4	4	4	5	4	4	5	5	5	5	5	5	5	5	5	5	5	4	5	5	5	3	4	4	5	5	5	5	3	4	5	5	5	4	4	5	4	4	4	4	4	5	5	5	4	5	4	4	2	4	5	4	5	4	5	4	4	5	5	3	5	5	5	4	5	4	5	5	5	5	5	5	5	4	5	5	4	4	4	5	5	5	4	4	5	5	4	5	5	4	5	4	5	5	5	5	4	5	5	5	5	5	5	5	5	5	4	4	4	4	4	5	5	5	2	5	5	5	4	5	5	5	5	5	4	5	5	3	4	5	5	4	4	4	5	5	5	5	5	5	5	5	5	5	4	4	5	5	2	4	5	4	4	5	5	5	3	4	4	5	5	3	5	4	5	5	5	4	5	5	5	5	5	5	4	5	5	5	5	5	5	5	5	5	5	4	4	3	4	4	5	4	5	5	3	5	4	4	5	5	2	4	5	5	4	5	5	5	5	5	5	5	4	4	5	5	4	5	5	4	4	4	5	5	5	5	4	5	4	3	5	4	4	5	4	5	5	4	5	5	5	5	4	4	5	4	5	4	5	5	5	5	4	5	4	5	5	4	5	5	4	4	5	5	4	5	5	4	5	5	5	5	5	4	4	5	5	5	4	4	4	4	5	5	5	2	4	4	4	4	4	5	4	5	4	4	4	2	4	5	4	5	3	5	5	4	4	5	4	5	4	5	4	4	5	5	5	4	4	3	3	5	2	5	5	4	5	5	5	5	4	5	5	4	5	5	5	5	4	5	3	4	5	4	5	4	4	3	4	2	4	5	5	5	5	5	5	4	5	4	4	4	5	4	5	5	4	5	4	3	4	4	4	3	5	3	5	5	4	5	4	4	4	5	4	5	5	4	4	4	5	5	4	4	4	5	3	3	4	3	5	5	4	3	5	5	3	5	5	5	4	4	5	5	5	4	5	4	5	4	5	5	5	4	5	5	4	5	3	5	4	5	5	5	3	5	5	5	5	4	4	5	5	4	5	5	4	4	4	3	4	4	4	4	4	5	5	5	5	4	4	4	5	3	5	5	5	4	3	3	4	3	4	3	3	4	4	4	4	5	5	5	5	5	5	5	5	5	5	4	5	5	4	5	4	3	5	5	5	5	5	3	4	5	5	5	3	4	4	5	4	4	4	4	3	4	4	3	5	2	4	4	4	4	5	4	4	5	4	5	4	3	5	5	4	5	5	5	5	5	4	5	4	4	2	4	5	3	4	4	5	4	3	4	4	4	4	4	4	4	4	3	4	5	5	4	5	5	2	4	4	3	3	5	5	4	5	5	5	4	5	4	4	5	3	4	3	4	4	5	2	4	5	5	5	3	4	3	3	3	4	5	2	4	5	4	5	3	5	5	5	3	4	5	4	5	4	4	2	4	3	4	4	4	4	4	5	3	3	3	5	5	3	5	4	5	4	3	5	4	4	5	5	4	4	5	5	5	4	2	4	5	5	5	4	3	4	5	3	5	5	5	5	4	5	4	4	5	4	4	5	4	5	3	3	5	2	4	5	3	4	3	5	3	4	4	5	4	4	5	3	3	5	4	2	3	4	5	3	5	4	4	4	4	3	5	3	5	5	5	5	5	4	3	4	5	5	4	4	4	4	4	2	3	4	0	0	4	4	3	4	3	4	4	3	5	4	5	3	4	5	5	4	2	4	5	4	4	3	3	5	3	5	5	4	5	3	4	4	3	4	3	4	4	3	2	4	5	4	4	3	5	4	4	2	3	5	4	5	5	5	4	2	4	3	5	3	3	5	5	5	4	3	2	4	4	5	0	4	4	4	5	5	4	4	4	5	4	4	5	5	4	5	4	5	3	4	4	5	2	3	5	5	4	5	5	2	4	4	3	4	4	3	5	5	3	4	4	4	3	3	5	5	4	4	4	3	3	5	4	2	4	3	4	5	5	5	4	3	4	4	5	4	4	4	5	4	5	4	4	4	4	5	4	2	4	4	5	5	0	4	5	5	3	4	3	3	5	5	2	3	5	5	4	5	3	3	5	2	4	5	3	3	5	4	3	4	2	5	3	5	5	5	4	4	4	4	3	4	5	4	5	2	2	3	2	3	3	2	5	4	5	4	5	4	5	3	4	5	5	4	5	5	3	4	5	5	4	4	3	3	4	4	4	5	5	4	3	5	5	5	4	4	5	5	4	3	2	5	2	5	3	5	3	5	3	5	5	2	4	5	4	2	3	5	5	5	4	5	2	2	5	5	4	4	4	2	5	5	5	5	5	5	3	4	5	4	5	5	4	4	4	5	5	2	4	3	5	4	4	4	5	3	5	5	3	4	5	5	3	4	3	5	5	5	5	4	4	5	4	4	4	5	3	5	3	4	4	3	3	5	0	5	4	5	5	4	4	5	3	3	3	5	4	4	3	5	4	4	5	3	2	4	5	5	3	3	5	4	3	5	4	2	5	4	3	3	5	3	4	3	4	3	4	4	3	4	2	5	5	5	5	4	4	5	4	4	4	3	4	5	4	3	4	3	5	5	4	5	0	4	4	4	3	3	4	3	4	4	5	4	5	0	5	4	5	5	5	4	5	5	4	4	4	2	2	4	2	4	4	5	5	3	3	3	4	4	5	5	2	3	3	4	5	4	3	2	3	4	4	3	5	5	2	5	3	4	4	3	3	5	4	3	5	3	4	4	3	5	2	4	3	3	4	5	5	4	4	3	5	4	4	5	3	4	4	4	3	5	4	5	5	2	5	4	5	2	4	0	5	3	2	3	4	5	4	3	2	5	3	2	4	5	5	2	3	4	5	5	4	3	5	2	2	5	4	3	2	5	4	5	2	0	4	4	0	0	5	2	4	3	5	2	3	4	5	4	4	3	3	4	5	5	2	2	4	2	5	4	5	2	5	0	5	4	5	4	4	4	3	5	5	2	4	3	4	4	3	3	5	4	2	0	4	5	3	5	5	5	2	3	5	3	2	3	4	4	3	5	4	2	3	5	3	2	2	4	5	3	4	0	3	4	2	0	2	3	0	4	3	5	4	5	5	4	4	3	4	5	3	4	5	3	5	4	5	4	4	0	0	4	0	5	2	2	4	3	4	3	3	4	4	4	5	3	4	5	5	5	5	3	2	5	2	3	4	4	4	3	3	4	5	4	4	4	4	3	5	4	2	2	0	4	0	4	3	4	0	3	2	2	4	5	3	5	3	5	5	4	2	5	3	4	4	0	5	2	4	4	4	5	3	3	5	4	4	3	4	4	4	3	3	4	3	4	2	4	4	4	4	5	4	4	5	0	3	4	2	4	4	3	4	3	3	3	4	4	5	3	5	3	2	2	5	5	2	5	4	5	5	3	4	4	4	3	4	5	4	4	4	4	4	0	4	4	5	0	3	3	0	5	4	4	5	5	5	5	3	3	5	4	0	4	3	5	5	4	5	4	0	4	3	3	3	4	5	3	4	5	3	3	4	4	3	4	4	5	4	5	5	4	0	4	4	5	3	3	5	5	2	3	5	4	4	5	4	3	5	5	2	4	3	4	0	4	2	3	4	5	5	5	5	2	4	5	5	4	4	5	3	2	4	4	5	4	5	5	4	4	4	4	4	4	3	5	4	4	0	4	2	4	3	3	5	3	4	4	5	4	4	4	5	3	5	4	3	5	3	5	4	4	4	3	4	4	3	5	4	4	3	5	4	5	3	4	4	5	5	5	3	4	3	3	3	3	5	5	0	3	5	3	4	4	5	4	5	3	0	4	5	4	3	2	5	5	4	4	3	4	3	2	4	3	3	4	3	4	4	3	4	4	5	5	5	5	2	4	4	4	4	4	4	5	4	3	3	4	4	3	5	4	2	5	4	4	5	4	5	5	3	0	4	4	3	4	4	4	2	2	4	4	4	3	3	3	4	5	2	5	4	2	4	5	3	5	4	4	3	2	4	0	4	4	2	4	5	3	5	4	2	3	3	5	2	3	4	5	4	5	4	4	3	3	4	5	4	4	3	4	0	2	5	4	3	3	2	5	5	4	4	4	3	5	2	2	3	3	4	5	3	4	4	5	4	4	4	5	5	2	5	5	3	3	2	5	3	4	5	3	3	5	2	5	3	5	5	3	3	5	4	4	3	4	4	4	5	4	4	2	4	3	4	4	3	5	0	4	5	5	3	2	4	5	5	4	3	5	5	5	4	3	4	5	3	3	4	4	3	3	5	4	5	4	5	5	3	3	4	4	2	5	4	4	2	2	5	4	4	4	3	4	5	3	4	4	5	3	4	4	4	5	4	5	4	5	4	3	4	3	5	5	5	4	5	5	5	4	4	0	2	2	5	3	4	4	4	4	5	4	5	5	2	4	4	4	4	5	5	5	4	5	4	4	5	4	5	5	4	5	5	5	4	5	3	5	0	4	3	5	4	3	4	5	4	2	3	4	5	5	4	4	5	4	4	4	5	5	4	4	2	4	4	4	4	4	3	4	5	0	4	4	3	5	4	4	3	4	4	4	4	5	4	5	4	0	3	5	3	3	4	5	4	2	4	3	4	3	4	2	4	0	3	4	4	4	4	4	5	3	2	4	3	2	4	3	4	4	4	4	4	3	3	5	4	5	4	4	5	5	3	3	4	3	4	2	0	4	5	4	4	4	5	3	5	5	4	3	3	4	4	0	5	4	5	3	5	5	2	5	4	5	3	4	3	4	5	4	4	5	3	2	3	4	3	3	4	4	3	4	4	2	5	2	5	2	5	3	4	3	3	4	3	4	3	4	5	5	4	4	4	3	2	4	5	4	3	3	3	2	4	5	4	5	4	3	4	3	5	5	4	4	4	4	3	4	4	4	3	4	4	2	3	2	4	4	3	3	3	5	5	3	4	5	4	4	2	4	4	4	5	0	4	4	4	4	5	4	5	5	4	5	3	4	2	4	4	0	3	4	4	3	4	5	5	3	4	5	4	4	5	2	2	5	4	4	3	2	4	5	4	2	4	3	3	2	5	3	5	3	5	4	4	4	3	2	4	3	4	4	4	4	5	4	3	4	3	5	3	2	5	4	4	3	4	2	4	4	4	4	2	5	3	3	3	2	0	4	4	5	4	5	4	4	4	5	5	4	4	4	4	3	3	4	5	0	5	5	4	5	4	3	5	3	4	3	5	4	3	0	4	3	4	5	4	5	4	4	4	5	4	3	4	4	5	4	3	3	3	4	4	4	4	3	4	5	3	4	4	4	4	3	2	4	3	3	5	4	3	3	3	5	4	4	4	4	4	0	3	3	4	3	3	4	3	5	4	5	3	4	4	3	4	4	4	3	3	5	4	4	4	3	5	4	4	5	4	3	3	2	4	5	2	3	4	4	5	5	5	4	3	4	4	3	4	5	5	4	3	3	3	5	4	4	4	4	4	3	4	4	3	4	5	4	4	5	4	5	4	3	5	2	4	4	3	5	2	5	5	4	4	4	5	3	3	4	4	3	4	4	3	3	5	5	3	4	4	3	4	4	5	3	4	3	5	3	5	4	5	4	0	3	4	4	3	4	3	5	4	3	4	3	4	5	4	5	3	4	4	5	5	3	4	4	4	4	4	4	4	4	4	4	3	5	3	2	3	3	5	3	3	4	3	5	5	4	4	4	4	3	4	4	4	3	4	5	4	3	4	4	4	4	5	4	5	4	4	3	4	4	3	4	2	2	4	3	3	2	3	4	5	5	3	4	4	3	4	5	2	3	3	3	5	5	4	3	3	5	2	2	5	2	2	5	2	4	5	4	4	5	4	4	3	4	3	5	3	3	3	5	3	3	4	5	4	4	2	3	5	5	4	5	4	4	4	5	2	2	5	5	3	0	4	4	4	0	4	0	5	3	5	3	4	2	4	4	0	4	4	2	4	5	4	3	4	4	3	3	3	5	4	4	4	3	4	4	3	5	3	4	3	3	4	4	3	4	3	4	3	4	5	3	3	5	0	3	4	4	4	3	4	4	4	5	3	5	5	0	3	3	5	4	0	4	5	2	5	3	3	5	3	5	3	3	3	4	3	2	4	4	5	3	5	4	3	4	2	5	4	4	4	4	4	3	3	4	4	5	2	5	2	4	4	5	3	3	3	4	4	3	4	4	4	3	3	4	5	3	4	3	3	4	2	5	3	4	4	3	0	5	3	4	3	3	4	4	3	4	5	4	5	3	0	2	3	5	5	5	3	3	5	4	3	4	3	4	3	4	0	4	5	5	4	4	0	2	3	2	0	4	4	5	2	4	4	4	4	5	4	3	3	2	4	4	4	4	3	3	3	3	4	3	4	4	2	5	2	3	3	4	5	3	4	4	4	4	4	3	5	0	4	4	2	3	3	4	2	2	2	4	3	5	3	4	3	5	3	3	3	4	4	4	4	3	4	5	4	4	4	4	4	5	3	4	5	3	4	3	4	4	4	3	4	3	4	4	3	4	4	5	4	4	3	4	4	2	4	2	3	4	3	4	5	2	4	4	3	3	2	4	5	4	5	5	4	3	4	4	3	4	4	2	4	4	4	4	3	0	4	3	4	4	4	4	3	3	3	3	5	4	4	3	3	3	4	3	4	4	3	3	5	3	4	3	4	4	4	5	3	3	4	4	3	4	3	4	3	4	4	3	3	4	3	2	3	3	4	3	4	3	3	4	4	3	3	3	3	4	3	5	2	4	2	4	3	4	4	4	3	2	4	3	5	2	2	3	3	4	2	4	5	3	2	2	4	4	3	4	4	4	4	5	4	3	3	0	4	4	3	5	2	4	4	4	5	3	4	5	2	3	5	2	2	5	4	0	5	2	3	3	3	2	2	2	4	3	2	3	3	2	3	4	5	4	4	3	2	4	5	5	2	4	4	2	5	3	2	5	4	5	2	2	5	2	0	3	4	4	5	3	3	3	3	2	3	4	4	2	5	3	4	5	5	2	4	4	4	5	3	2	2	3	2	5	3	5	3	4	2	3	4	3	4	5	4	5	3	3	3	2	5	3	4	0	5	3	3	3	2	2	4	3	4	0	3	4	3	4	3	5	3	4	3	0	4	5	5	2	3	4	3	0	4	3	4	2	5	3	4	4	3	5	4	3	3	2	4	5	3	3	5	4	3	4	2	3	4	0	2	4	4	3	4	3	4	5	4	0	3	3	4	3	0	3	2	4	3	3	3	3	3	2	3	4	2	3	2	5	2	3	4	3	4	3	3	5	3	2	3	5	2	4	5	3	5	2	3	3	4	4	4	4	2	0	3	5	2	4	3	3	2	4	4	5	3	3	4	4	0	3	3	4	3	4	4	4	4	4	3	4	2	4	0	2	5	3	3	3	4	4	2	2	3	5	2	3	2	2	0	4	3	3	4	4	5	2	5	2	4	4	4	5	2	0	3	4	5	3	3	4	2	4	3	3	0	3	4	3	4	4	4	3	4	5	2	2	3	3	4	2	3	4	3	3	3	4	3	3	2	5	3	3	5	4	3	2	3	3	2	4	4	3	3	2	4	0	4	4	2	4	3	3	0	2	3	2	4	4	4	2	3	4	3	4	3	2	4	3	3	2	4	3	4	4	5	3	2	4	3	3	2	4	2	0	5	3	3	4	5	4	4	4	4	2	2	3	4	3	4	3	2	4	5	3	4	3	4	3	3	4	4	2	4	4	3	3	4	4	5	3	3	2	2	3	3	3	0	3	5	3	4	4	4	3	3	0	5	3	3	4	3	4	3	3	3	3	3	3	2	2	2	3	4	3	4	4	4	3	5	5	3	3	4	3	4	5	4	4	4	4	2	5	4	4	4	3	3	4	4	4	4	2	3	5	3	4	4	3	3	0	2	3	5	3	3	3	4	4	0	3	4	4	3	3	3	4	3	3	4	4	3	4	2	2	0	4	5	3	3	4	3	0	5	4	3	5	3	2	4	4	3	4	3	4	3	3	4	3	2	2	4	4	3	3	4	5	3	3	4	0	2	4	4	2	3	2	4	2	2	3	2	3	3	4	2	3	4	3	4	5	3	4	3	2	2	3	4	5	4	0	4	4	5	4	2	2	2	4	2	2	4	4	0	3	3	2	3	3	3	3	4	4	0	3	4	2	5	3	3	2	3	3	0	4	2	2	5	2	3	2	5	2	2	3	4	3	5	5	2	3	4	5	4	4	4	3	3	0	2	3	3	2	3	2	5	4	4	3	3	3	5	3	2	3	3	5	2	3	3	3	3	3	2	2	4	3	3	2	5	3	4	3	3	4	4	3	3	5	4	2	3	4	3	0	3	3	2	4	3	3	3	4	4	4	4	4	3	3	2	5	3	3	3	4	3	3	3	3	3	4	3	4	4	3	3	3	4	0	5	3	4	4	0	2	2	4	3	2	4	4	2	5	3	2	4	2	4	0	4	3	4	3	2	3	3	4	2	4	3	4	0	0	4	2	4	4	3	2	2	0	4	4	3	0	0	3	3	2	3	3	4	3	3	3	3	4	4	4	4	2	0	3	0	4	3	4	4	3	3	2	4	3	3	3	0	3	3	3	0	4	3	4	0	3	4	5	0	5	2	4	4	0	3	3	3	3	4	4	4	3	4	3	3	3	2	2	3	2	2	5	3	3	3	4	0	3	4	4	3	3	3	4	4	2	4	5	4	2	3	3	3	3	4	3	2	2	0	2	3	3	2	0	3	3	2	4	4	3	4	4	3	4	4	4	4	4	3	3	4	2	3	3	0	2	2	4	3	2	3	3	0	3	3	4	3	2	2	3	4	3	3	4	4	2	3	3	3	5	3	3	3	2	3	3	3	3	3	3	3	2	3	5	3	5	2	0	2	0	4	3	3	4	2	3	2	4	4	3	3	4	4	3	3	4	5	3	4	5	3	5	2	4	2	0	2	3	3	3	2	5	3	3	0	3	2	2	3	4	3	5	4	2	3	4	3	2	4	4	3	3	3	5	3	3	3	4	3	3	3	4	5	3	2	3	3	3	3	4	3	3	5	3	5	2	0	0	0	4	3	2	3	3	3	2	4	3	3	2	2	3	4	3	0	2	3	0	4	3	4	2	2	2	3	3	2	4	2	2	4	0	0	5	2	4	4	5	3	0	5	3	2	2	2	5	3	3	2	2	2	3	0	2	3	4	3	2	2	3	2	2	4	2	3	4	3	2	3	5	0	3	4	3	3	3	2	2	4	4	2	2	3	4	3	2	0	4	3	3	3	5	0	3	3	4	4	2	3	2	3	3	3	2	4	3	4	4	2	3	3	4	3	2	2	3	0	5	2	4	2	2	3	4	3	0	3	2	2	3	0	4	2	2	4	3	0	4	3	2	2	3	3	3	4	2	0	3	3	0	2	3	3	5	2	3	3	2	2	2	3	2	4	4	2	0	4	4	3	4	4	2	2	4	3	0	3	3	2	3	5	5	2	0	3	2	4	2	4	0	2	4	2	0	2	0	2	0	3	3	3	3	0	3	2	2	2	3	3	3	4	0	2	3	3	4	2	0	3	4	0	3	3	3	2	3	3	3	3	4	2	2	3	2	2	2	2	0	2	0	2	3	2	3	3	3	2	2	4	2	2	2	0	0	0	0	4	2	3	3	2	2	2	2	4	3	3	0	3	3	0	2	3	4	2	2	3	2	3	3	0	3	3	3	0	3	3	0	2	2	4	2	2	3	3	4	3	5	3	2	4	2	3	3	4	0	0	4	4	2	4	3	2	2	3	0	4	4	3	0	3	3	4	2	3	2	2	3	0	2	0	0	4	3	0	2	0	3	3	3	4	3	3	2	2	2	3	0	2	0	2	3	4	4	3	4	2	0	3	5	4	2	3	2	2	3	4	5	3	2	4	3	4	0	3	4	0	2	4	4	4	2	3	4	3	4	4	3	2	2	2	2	2	0	3	3	2	4	0	4	2	2	3	4	5	2	2	2	3	0	2	2	2	2	2	0	0	3	0	2	4	0	4	2	2	4	2	5	2	4	3	2	4	4	0	2	2	2	0	3	5	2	2	3	0	0	2	3	3	0	3	3	3	3	2	0	0	0	3	2	3	3	4	3	4	3	3	4	2	3	0	4	5	2	3	2	0	2	3	3	2	3	0	3	2	5	3	3	2	0	3	2	2	3	4	0	2	3	2	2	3	3	4	3	3	3	4	0	0	3	2	4	3	2	3	2	2	3	2	0	2	4	0	3	2	2	5	2	3	4	2	3	2	2	3	4	2	0	0	0	0	4	4	4	5	4	4	3	4	3	2	3	2	3	2	0	0	4	3	4	0	3	0	0	2	2	4	2	3	2	2	3	0	4	0	4	3	4	4	2	3	3	5	3	3	2	0	4	4	2	2	0	3	2	0	2	2	2	2	3	3	0	5	4	2	2	0	3	2	2	2	5	2	2	2	2	2	0	0	2	3	3	2	0	3	3	2	0	2	0	2	5	2	4	0	2	2	2	2	2	4	2	3	3	5	0	4	0	2	3	2	2	3	3	4	2	4	0	0	0	0	4	2	0	4	5	2	3	0	0	2	2	0	0	0	0	5	0	4	2	5	4	3	3	2	0	3	4	0	2	0	0	3	0	4	2	2	4	3	3	2	0	5	2	0	4	0	2	2	0	4	3	2	2	3	0	2	3	2	3	0	2	0	3	2	2	3	2	0	3	3	2	2	0	0	0	3	0	0	2	4	3	0	2	3	0	2	0	0	2	3	0	2	0	0	0	2	3	2	0	2	0	0	3	2	0	4	0	3	2	0	3	0	2	0	3	2	2	2	3	3	3	0	3	2	5	2	3	3	2	2	3	2	0	3	2	2	0	3	3	0	3	3	2	0	3	3	0	2	0	2	3	3	0	3	2	2	3	0	3	0	2	3	2	0	2	3	2	2	0	2	2	0	0	0	0	5	2	2	2	2	0	0	2	2	3	0	0	0	0	3	0	2	0	0	2	4	3	2	2	2	2	0	2	0	3	0	2	0	3	2	4	3	0	2	0	0	0	0	2	2	0	2	2	2	3	0	2	2	0	0	0	0	3	3	0	0	2	0	4	3	3	2	2	2	0	0	0	0	0	2	2	3	2	0	2	3	2	0	0	0
PXD010154.Sample1.Duodenum	human	PXD010154	Sample1	Digestive	Duodenum	5	5	4	5	2	3	5	5	5	5	5	5	5	5	5	5	5	5	5	5	5	5	5	5	4	5	5	5	5	5	5	5	5	5	5	5	5	5	5	5	5	5	5	5	5	5	5	5	5	5	5	5	5	5	5	5	5	5	5	5	5	5	5	5	5	5	5	5	5	5	5	5	5	5	5	5	5	5	5	5	5	5	5	5	5	5	5	5	5	5	5	5	5	5	5	5	5	5	5	5	5	5	5	5	5	5	5	5	5	5	5	5	5	5	5	5	5	5	5	5	5	5	5	5	5	5	5	5	5	2	5	5	5	3	5	5	5	5	5	5	5	5	5	5	5	2	5	5	5	5	5	5	5	5	4	4	5	5	5	5	2	5	5	5	5	5	5	5	5	5	5	5	5	5	5	5	5	5	5	5	5	5	5	5	5	5	4	5	5	3	5	5	5	5	5	5	5	5	5	5	5	5	5	5	5	5	5	5	5	5	4	5	5	5	5	5	5	5	5	5	5	5	5	5	5	5	5	5	5	5	5	5	5	5	5	5	5	5	5	3	5	5	4	5	4	5	5	5	5	5	5	5	5	3	5	5	5	5	5	5	5	5	5	5	5	5	5	5	5	3	3	5	5	5	5	5	5	5	5	5	5	5	5	5	5	5	4	5	4	5	5	5	5	5	5	5	5	5	5	5	5	5	5	5	5	5	5	5	5	5	5	5	5	5	5	5	5	5	5	5	5	4	5	5	5	5	5	5	5	5	5	5	5	5	3	5	5	5	5	5	5	5	5	5	5	5	5	5	5	5	5	5	5	5	4	5	5	5	5	5	5	5	5	5	4	5	5	5	5	5	5	5	5	4	5	5	5	5	5	5	5	5	5	5	5	5	5	5	5	5	5	5	5	5	5	5	4	5	5	3	5	5	5	5	5	5	5	5	5	5	5	5	5	5	5	5	5	5	5	5	4	5	5	5	5	5	5	5	5	5	2	5	5	5	5	5	5	5	5	5	4	5	5	5	5	5	5	5	4	5	5	4	5	5	5	5	5	5	5	4	5	5	5	5	5	5	5	5	5	5	5	5	5	5	5	5	5	5	5	5	5	4	5	4	4	5	4	5	5	4	5	5	4	5	5	5	5	5	5	5	5	5	5	5	5	5	2	5	5	5	5	5	5	5	5	5	5	5	5	5	5	5	5	5	4	5	5	5	5	5	5	5	5	4	5	5	4	4	5	5	5	5	5	5	5	5	5	4	5	5	5	5	5	5	5	5	5	5	5	5	5	4	5	5	5	4	5	3	5	5	5	5	2	5	5	5	5	5	5	5	5	4	5	5	5	5	5	5	5	5	3	5	5	5	5	5	5	5	5	5	5	5	5	5	5	5	5	5	3	5	3	5	4	5	5	5	5	5	5	5	5	4	5	2	5	5	5	5	5	5	5	5	5	5	5	5	5	5	5	5	5	4	4	5	5	5	5	3	5	5	5	4	4	4	5	5	5	5	5	5	5	5	5	5	5	5	5	4	5	2	5	5	5	4	5	5	5	5	5	5	5	5	5	5	5	5	5	5	5	5	4	5	5	4	5	5	5	5	5	5	5	5	4	5	4	5	5	5	5	5	5	4	5	5	4	5	5	5	5	5	5	5	5	5	4	5	5	5	5	5	5	5	5	5	5	5	5	5	5	4	5	5	5	5	5	5	5	5	5	4	5	5	5	5	4	5	5	5	5	5	5	5	5	5	5	5	5	5	5	5	5	5	5	5	5	5	5	5	3	5	5	5	5	5	5	5	5	4	5	4	5	4	5	5	5	5	5	5	5	5	5	4	5	5	4	5	5	5	5	5	4	4	5	5	5	4	5	5	5	5	5	3	5	4	5	4	5	5	5	5	3	5	5	5	5	5	5	5	5	5	5	5	5	5	5	5	5	5	5	5	5	5	5	5	3	5	5	5	4	5	4	5	5	5	5	5	5	4	5	5	3	5	5	5	5	5	5	5	4	5	5	5	4	5	5	5	5	5	5	5	5	3	5	4	5	4	5	5	5	5	5	5	5	4	5	5	5	5	5	5	4	5	5	5	5	5	4	3	5	5	4	5	5	5	4	4	5	5	4	5	5	5	5	5	5	5	5	3	4	5	5	2	5	5	5	4	5	5	5	5	5	4	5	5	4	5	4	5	5	4	5	4	4	5	5	5	5	5	5	5	5	4	5	5	5	4	4	4	4	5	5	5	2	5	4	5	5	5	4	5	3	4	4	4	5	5	5	5	4	5	5	4	3	3	5	2	5	4	5	4	4	4	5	4	5	5	5	4	5	4	5	5	5	5	4	5	5	4	5	5	5	5	5	4	5	5	5	4	5	4	4	4	5	4	4	5	5	5	4	5	5	5	5	5	5	5	5	5	5	5	3	4	4	4	4	5	5	5	5	5	5	5	4	5	5	5	5	5	3	5	5	4	4	5	4	4	5	4	5	5	5	5	5	5	5	5	5	4	4	5	5	5	3	5	5	4	4	5	5	5	4	4	5	5	5	5	5	4	5	5	5	4	3	5	4	4	5	5	4	5	5	5	5	5	5	5	5	5	5	4	4	4	5	4	5	5	5	5	4	5	4	4	5	5	2	4	5	5	4	5	5	5	5	5	5	4	4	4	5	5	3	5	5	3	4	4	5	4	5	5	4	5	5	4	5	4	4	5	4	5	5	5	5	5	5	5	4	5	5	4	5	3	5	5	4	5	5	5	4	3	5	5	5	5	4	4	5	5	4	5	5	4	5	5	4	5	4	4	4	5	4	4	5	4	4	4	4	5	5	3	4	4	4	4	4	5	5	5	5	4	4	2	5	5	4	4	4	5	5	4	3	5	5	5	5	5	3	5	5	5	5	5	5	2	4	5	3	5	4	2	4	5	5	5	4	5	5	5	5	5	5	3	3	5	3	4	5	4	5	4	4	3	5	4	4	5	5	5	5	5	5	4	5	5	4	3	5	5	5	5	4	5	5	2	4	4	4	2	5	3	5	5	3	5	4	5	4	5	4	5	5	3	4	4	4	4	4	4	4	5	3	4	4	3	5	5	4	4	5	4	3	4	4	5	4	2	5	5	4	4	5	5	4	4	5	5	5	4	5	5	4	5	4	5	4	5	5	4	4	5	4	5	5	3	4	5	5	3	5	5	4	4	4	4	5	4	4	4	4	5	5	5	5	4	5	3	5	3	5	5	5	4	4	3	5	4	4	3	4	5	3	4	4	5	5	5	5	5	5	5	4	4	5	4	4	5	4	4	4	5	5	5	5	5	4	4	4	4	5	5	5	4	4	5	3	4	4	5	3	4	4	4	5	3	4	4	4	4	5	4	4	5	4	5	4	3	4	5	4	5	5	5	5	4	4	5	4	4	3	3	4	3	4	5	4	3	3	4	3	4	4	5	4	4	5	2	4	5	5	5	5	4	3	4	4	4	4	5	4	4	5	5	5	5	4	4	4	5	3	4	2	5	5	5	2	5	5	5	4	3	3	4	2	4	3	5	2	4	5	4	4	4	5	5	4	5	4	5	4	4	3	4	2	5	3	4	5	4	4	4	4	4	4	3	5	5	4	4	5	5	4	3	5	4	4	5	5	4	4	5	5	5	4	3	5	5	5	5	4	3	4	5	5	5	5	5	5	4	5	4	4	5	3	4	5	4	4	4	3	5	3	4	5	2	4	2	5	4	5	3	5	4	3	5	4	3	5	4	3	4	4	5	2	5	3	4	5	4	3	5	3	5	5	5	4	5	3	4	3	5	5	5	5	4	3	4	3	4	4	5	3	4	4	3	4	5	4	3	4	3	4	4	3	4	5	4	4	3	4	5	4	4	4	4	4	3	5	5	3	5	4	4	4	5	4	2	3	3	4	3	3	4	4	3	3	5	4	4	2	3	5	4	5	5	5	3	2	4	3	5	4	3	5	5	5	4	3	4	4	3	5	0	4	3	4	5	5	4	4	5	5	3	4	4	4	3	5	3	5	4	5	4	4	0	4	5	5	5	5	4	3	3	4	3	5	4	4	4	5	4	3	3	4	4	3	5	5	4	4	4	3	3	5	5	2	5	2	5	4	4	5	4	3	4	4	4	5	4	4	5	5	5	4	4	4	2	4	4	3	4	3	5	5	0	4	5	4	3	4	3	2	4	5	2	3	5	5	5	5	2	3	5	3	5	4	3	3	4	4	3	4	2	5	3	4	4	5	4	4	4	4	4	4	5	5	5	2	4	3	2	4	3	2	5	5	5	4	5	5	5	4	4	5	5	4	5	5	3	4	5	5	4	5	4	3	4	5	4	4	4	4	3	5	5	5	5	4	5	5	5	2	3	5	0	5	3	5	3	5	3	5	5	0	3	5	3	2	2	4	4	5	5	5	3	0	5	5	4	5	5	3	3	5	5	5	5	5	4	4	5	3	5	5	4	4	4	5	4	2	4	2	5	5	4	4	5	3	5	5	3	3	5	5	4	5	2	5	4	5	5	5	4	5	4	5	4	5	2	5	3	4	4	3	3	5	0	5	5	5	5	4	5	5	3	4	2	5	4	4	5	5	4	4	5	4	3	3	4	5	3	4	5	4	2	5	3	2	5	4	3	4	3	4	4	3	3	3	5	3	3	4	2	4	5	5	5	4	4	4	5	4	5	5	5	5	5	4	4	5	5	4	4	5	3	4	5	5	2	2	4	3	5	5	4	4	4	4	4	5	5	4	5	4	5	4	5	3	4	2	3	4	2	5	3	5	5	3	4	4	4	4	5	5	2	4	2	5	5	4	3	3	4	4	4	3	5	5	2	5	2	4	4	2	3	5	4	3	2	2	3	4	3	4	3	4	4	4	5	5	4	3	4	2	4	2	4	5	3	4	4	4	2	4	4	5	5	2	4	3	5	2	4	2	0	2	3	2	4	5	4	3	2	5	2	3	3	4	5	2	4	4	5	5	4	4	5	4	0	5	4	3	0	4	4	5	3	2	4	4	0	0	5	2	3	2	5	0	3	4	5	5	4	2	2	3	5	5	2	2	4	3	5	4	5	2	5	2	4	4	5	3	5	5	2	4	4	2	4	3	4	5	4	0	4	5	4	0	4	5	3	5	5	5	2	3	5	3	3	4	4	3	3	5	4	0	4	4	3	3	2	5	5	0	5	0	3	4	2	0	2	3	0	5	2	5	5	3	5	4	3	3	4	4	4	4	4	2	5	4	5	5	5	0	0	4	3	5	0	2	4	2	4	2	3	4	5	4	5	3	4	5	5	5	5	3	0	5	3	2	4	4	4	3	3	3	5	5	0	5	4	4	5	5	3	0	0	4	2	4	3	4	0	4	2	3	4	5	3	5	2	4	4	4	0	5	3	3	5	0	4	2	4	5	4	4	5	3	5	4	4	4	3	4	3	3	3	4	3	4	4	3	4	5	4	5	4	3	5	0	4	4	2	4	2	3	4	4	3	0	5	3	4	4	4	3	0	0	5	3	0	4	5	4	5	2	3	5	4	4	4	5	5	4	3	4	4	3	5	4	5	0	4	2	2	5	4	4	5	4	4	5	4	4	4	4	0	4	3	4	5	5	5	3	0	4	4	3	4	4	5	3	4	4	2	3	4	5	4	4	4	5	3	5	4	5	0	4	4	4	4	4	5	5	2	0	4	3	4	4	4	2	5	5	3	3	4	4	3	4	3	4	4	4	4	5	5	2	5	5	5	4	4	5	2	2	5	4	5	4	5	4	4	5	4	2	4	4	3	5	4	5	0	4	2	4	4	3	4	4	3	4	5	5	5	5	5	2	2	3	3	5	2	5	4	4	3	3	3	5	2	4	4	4	2	4	4	5	3	5	4	5	5	5	0	4	3	3	3	4	4	5	0	4	5	4	4	5	5	5	5	4	0	3	5	4	3	0	4	5	3	5	4	4	3	2	5	5	4	4	4	3	4	4	4	5	5	5	0	5	0	4	4	4	4	4	5	5	4	4	3	4	4	3	5	4	2	5	5	5	5	4	5	5	3	0	4	4	2	4	4	5	2	0	5	5	4	3	3	4	0	2	3	5	3	2	4	5	3	4	5	4	2	0	4	3	4	3	2	3	5	4	5	4	4	4	4	5	0	2	4	5	4	5	5	5	4	4	5	4	4	4	3	5	2	2	5	5	3	4	2	5	4	4	5	0	4	4	2	2	4	4	4	5	4	4	5	5	5	4	4	5	5	2	5	5	4	4	2	5	3	4	5	5	3	5	0	5	4	5	3	3	4	5	4	3	3	5	4	4	5	4	5	3	4	4	5	4	2	5	0	5	5	5	4	0	5	5	5	4	4	5	5	5	4	3	4	5	3	4	4	5	3	3	5	4	3	3	5	5	4	4	3	4	3	5	4	4	2	2	5	4	4	4	3	4	5	3	5	4	5	4	0	5	4	5	4	5	4	4	4	3	4	3	4	4	5	4	4	5	5	4	4	0	3	2	4	3	5	4	4	4	5	4	4	5	3	3	4	4	3	5	5	5	4	5	5	4	4	4	5	5	4	5	5	5	4	4	2	5	2	4	3	5	4	4	4	5	5	3	3	3	5	5	4	3	5	5	5	4	2	4	4	4	2	4	4	4	5	4	3	4	3	0	5	5	4	5	3	5	4	4	4	3	4	5	4	5	4	0	2	5	3	4	4	5	5	2	4	4	0	0	4	2	4	2	2	4	4	4	4	4	4	2	3	5	2	0	4	5	4	3	4	4	3	3	4	5	5	5	5	4	4	5	3	2	4	3	4	2	0	4	4	4	5	4	4	3	3	5	4	4	3	4	5	0	5	3	5	4	5	4	4	4	4	4	4	4	3	4	5	4	3	5	4	3	3	3	4	3	3	3	3	5	4	4	4	3	3	3	4	4	4	3	3	4	4	4	3	4	5	4	5	3	5	3	2	4	5	4	3	4	5	2	4	5	4	5	4	4	4	4	4	5	4	4	3	2	4	4	5	4	4	5	4	2	4	3	3	4	3	3	3	5	5	3	4	4	5	4	3	4	4	4	4	0	4	4	3	5	5	4	5	4	4	5	3	4	2	4	4	2	3	4	5	3	4	4	5	3	5	5	4	5	4	3	2	2	5	4	4	2	3	5	5	0	4	4	2	2	5	3	5	4	5	4	4	5	4	2	4	2	4	4	4	4	4	4	2	4	3	5	3	2	5	4	4	4	3	4	4	4	4	4	3	5	4	4	4	2	2	4	4	5	4	4	5	4	4	5	5	4	4	4	4	3	4	5	5	2	5	5	3	4	4	3	2	3	4	4	5	5	4	0	3	3	4	5	5	4	5	4	4	5	4	4	4	4	5	4	2	3	3	4	3	4	5	3	4	4	3	4	4	4	4	3	3	4	4	4	4	4	4	3	3	5	4	4	4	5	4	0	4	3	5	3	3	4	4	5	4	5	3	4	4	2	4	5	5	3	3	5	4	3	4	5	4	4	4	5	4	3	3	4	4	4	2	4	5	4	4	5	4	4	4	4	3	4	4	4	5	2	2	3	3	4	5	5	4	4	3	4	4	4	3	4	5	4	4	4	4	5	3	3	5	3	3	4	4	5	2	4	4	3	5	4	5	3	4	4	5	2	4	4	3	3	5	5	4	4	4	4	4	5	4	4	5	3	5	3	5	3	4	4	0	3	4	4	2	4	3	4	3	4	4	2	4	5	4	5	3	3	4	5	5	3	4	4	4	4	4	5	4	4	4	4	3	5	3	3	3	4	5	3	4	5	3	5	5	4	3	3	4	3	4	5	4	3	3	5	4	3	4	4	5	4	5	4	5	4	4	3	4	4	4	4	2	2	3	3	3	2	3	3	5	5	4	3	5	3	4	4	2	3	4	3	4	4	3	3	3	5	3	0	4	0	2	4	0	3	4	4	4	4	3	4	3	3	2	5	3	2	2	4	4	4	3	4	4	4	3	4	4	5	4	4	4	4	5	5	2	2	4	4	4	0	3	4	2	0	4	0	3	3	3	5	4	2	5	4	3	4	4	3	4	5	4	4	4	4	4	3	3	5	4	4	4	2	4	5	3	4	4	4	2	3	4	4	2	5	3	4	3	4	5	3	4	4	3	3	2	4	4	4	4	4	3	5	4	3	5	2	4	3	4	4	0	3	5	3	5	3	4	4	3	4	4	4	2	3	3	3	4	4	5	2	4	4	3	3	2	3	4	4	4	4	4	3	3	3	4	5	4	4	3	4	5	5	4	5	2	4	4	3	4	3	4	3	3	4	5	4	4	3	3	4	2	4	3	4	5	3	2	5	3	5	4	4	4	4	4	4	3	4	4	3	3	5	4	5	5	5	3	4	5	4	3	4	4	4	4	4	0	4	5	4	4	5	0	0	3	2	0	5	4	5	5	3	5	4	4	3	4	4	3	2	4	4	4	4	3	2	3	4	3	4	4	4	2	5	2	3	3	4	4	4	2	5	4	3	4	3	4	0	4	4	4	3	4	4	3	2	3	3	3	5	3	4	3	5	3	4	0	4	3	3	4	4	5	3	4	4	2	3	4	5	5	4	4	3	4	3	4	4	3	4	4	3	4	4	5	4	5	5	3	4	4	4	3	2	4	3	4	5	3	5	4	2	4	4	3	5	3	3	4	5	5	4	4	3	4	2	4	4	2	3	3	4	3	3	4	0	4	4	4	3	4	5	3	2	3	3	5	5	4	3	4	4	4	3	4	4	2	3	4	2	4	3	3	4	3	5	4	3	3	5	0	4	4	4	3	4	4	4	4	4	2	3	4	3	4	4	5	4	3	3	4	4	3	3	4	4	3	2	4	2	3	4	3	4	4	4	4	2	4	3	4	2	3	4	3	3	3	5	5	3	3	2	4	4	3	4	4	3	4	4	3	3	2	0	3	4	3	5	2	4	4	3	3	3	2	5	4	3	5	3	2	4	3	0	4	3	4	0	3	2	2	2	4	3	3	3	3	2	3	5	4	5	4	2	2	5	4	5	2	4	3	4	5	2	5	5	4	5	2	0	4	3	2	4	5	4	5	3	3	3	3	2	2	4	4	2	4	3	4	5	3	2	4	4	4	5	4	0	4	3	3	3	3	4	3	3	2	4	3	3	4	5	4	5	3	4	3	4	4	3	3	2	4	3	3	4	3	2	4	4	4	0	3	4	4	4	3	5	3	4	3	0	4	5	4	2	3	4	4	3	4	4	2	3	5	3	3	4	3	4	2	4	5	3	4	4	3	4	5	4	3	4	2	4	2	2	2	5	3	3	4	0	5	4	3	0	4	3	5	3	0	3	3	3	3	3	4	3	3	3	3	4	4	3	3	5	3	3	4	3	3	2	3	4	4	2	4	5	4	5	4	4	4	2	2	2	4	4	4	3	2	0	4	5	4	4	2	2	4	4	4	4	3	3	3	4	2	3	4	3	3	5	5	3	4	3	3	2	3	4	0	3	5	3	3	4	3	4	4	2	4	5	3	4	2	0	2	5	2	3	4	3	4	3	5	3	3	4	4	5	2	2	4	3	3	3	3	4	0	3	3	3	3	3	3	4	3	4	4	2	2	4	2	3	3	3	3	3	3	3	4	3	5	4	3	4	2	5	2	3	4	4	4	2	3	4	2	3	3	3	3	2	4	4	4	3	2	4	3	2	0	3	3	3	4	4	4	2	3	4	4	4	4	2	3	2	4	2	4	4	4	4	5	3	4	4	3	3	2	2	2	2	0	3	4	3	5	2	4	4	4	3	4	3	4	3	3	3	3	4	4	2	3	0	3	4	2	4	3	3	4	4	3	3	2	4	5	3	3	0	2	5	2	3	0	3	5	2	3	4	3	3	3	2	4	4	3	4	3	3	3	5	5	3	3	4	2	3	2	0	4	4	4	4	3	3	4	4	4	3	4	5	3	0	4	4	3	2	4	5	4	3	4	3	2	3	5	4	3	3	2	5	3	3	4	4	4	3	3	3	5	4	2	2	3	4	0	4	4	4	2	2	3	4	3	3	4	4	2	3	2	2	3	3	5	3	2	3	0	2	5	4	3	5	4	2	4	5	2	4	3	3	4	4	5	3	2	3	5	3	3	2	4	5	0	3	5	0	4	4	4	3	4	3	3	2	3	3	3	3	3	4	2	3	5	3	3	5	3	4	3	3	3	4	5	3	4	2	5	4	4	4	3	3	4	4	4	2	3	4	2	4	3	3	3	4	4	3	4	3	0	3	4	3	5	4	3	0	4	3	2	3	2	2	4	3	3	0	4	3	3	2	3	3	3	4	2	4	3	5	4	3	3	3	3	0	3	3	3	3	2	3	4	4	4	3	3	3	5	4	2	2	2	4	3	2	3	3	2	3	3	0	4	3	3	3	5	3	3	2	3	4	3	3	3	5	3	3	2	4	4	3	3	4	5	3	3	3	4	4	4	4	3	4	3	3	2	5	2	3	4	4	4	4	3	0	4	4	4	4	3	2	4	3	4	0	4	2	4	3	2	2	3	4	3	2	5	4	2	4	3	3	4	2	5	0	4	4	4	3	2	3	3	4	3	3	2	4	0	0	3	3	5	3	2	2	2	3	4	4	2	0	0	2	5	3	3	4	3	2	4	3	3	4	3	3	3	2	0	3	3	4	3	2	3	0	3	3	4	4	4	3	3	4	3	3	0	4	4	3	2	3	4	5	3	3	3	4	4	2	3	3	3	3	4	4	3	2	3	2	3	3	2	2	4	4	3	4	3	0	4	3	2	3	3	4	3	3	4	3	4	5	4	5	4	0	4	3	3	4	4	4	2	3	4	2	3	3	3	2	3	3	3	4	4	3	3	3	4	4	4	4	4	4	0	4	4	2	3	3	0	3	4	4	3	2	3	3	2	3	3	4	3	2	3	3	4	3	2	5	4	2	3	3	3	5	3	3	3	3	3	4	2	2	3	3	3	3	3	4	3	5	3	0	0	0	3	3	3	5	3	2	3	3	4	3	3	5	4	3	2	5	4	3	5	2	3	3	2	4	3	0	2	2	3	3	2	2	4	2	0	2	2	3	4	3	3	5	4	2	2	3	3	2	4	3	3	2	0	5	4	3	3	3	3	4	3	4	5	4	2	3	3	3	4	3	4	3	2	3	0	4	0	0	0	3	4	3	3	3	2	3	3	5	3	2	3	3	4	4	2	3	3	0	4	4	4	3	3	3	4	3	2	3	0	2	3	0	2	4	4	4	4	2	4	2	4	4	2	3	2	5	2	3	3	3	0	3	3	2	3	4	2	3	2	3	2	3	4	2	3	4	3	2	3	5	0	4	4	4	3	3	3	4	4	4	2	2	3	3	0	2	2	2	3	4	2	5	0	3	3	3	4	2	4	2	2	3	4	3	5	4	3	4	0	3	4	2	3	2	3	3	0	4	2	4	4	2	4	3	3	3	0	3	3	3	2	4	4	2	5	3	0	3	2	3	2	4	4	2	3	2	0	2	3	0	0	0	4	4	2	3	3	3	0	2	3	0	4	3	2	0	4	3	3	4	4	2	3	3	3	0	2	3	2	3	3	5	2	2	3	2	4	0	4	2	2	3	3	0	2	0	3	2	4	2	2	3	0	2	3	3	3	3	4	4	4	2	2	4	4	4	4	2	4	5	0	2	4	3	3	3	3	2	4	4	0	2	2	2	2	3	2	2	3	0	0	0	0	5	0	3	2	2	2	0	2	2	3	2	2	0	3	2	3	4	2	2	3	3	2	3	2	2	4	4	0	3	3	4	3	3	3	3	4	4	3	3	0	3	3	3	3	2	2	2	3	2	3	3	3	3	3	3	2	4	3	3	3	4	3	2	3	3	5	3	3	4	3	3	3	0	4	3	4	0	3	3	3	2	2	2	0	2	2	2	2	0	5	2	5	2	2	5	0	2	3	4	2	3	2	3	4	0	3	3	2	2	4	4	3	3	3	3	3	5	3	2	3	2	2	2	4	2	0	3	2	3	4	0	3	2	2	2	3	4	3	2	4	4	3	4	3	3	2	0	3	0	0	2	3	3	3	2	0	3	3	4	0	3	5	0	2	0	2	2	3	2	3	0	4	0	0	3	2	2	3	2	5	2	3	2	4	2	2	4	3	3	3	2	0	2	2	3	0	3	5	4	0	3	0	0	3	3	3	0	3	4	4	2	2	0	0	0	3	0	0	4	4	3	2	3	3	4	4	3	2	4	2	2	2	2	0	2	5	3	4	2	0	3	3	5	2	3	2	0	3	3	0	3	3	0	3	3	2	3	4	3	3	2	2	2	4	0	2	4	3	4	2	2	3	0	2	4	2	2	2	4	0	0	0	3	5	3	2	4	3	4	2	0	3	0	0	0	5	0	2	4	4	4	3	4	2	3	2	3	2	3	2	3	3	3	2	5	3	2	0	2	0	0	3	2	3	2	3	2	0	2	0	3	2	4	2	3	3	2	4	3	5	2	3	2	0	3	5	2	2	2	3	0	0	2	0	2	3	0	3	2	2	2	3	3	2	3	3	2	2	5	2	2	3	2	2	2	0	0	2	3	0	0	2	3	2	0	3	0	2	4	3	5	4	3	0	2	0	0	2	2	2	3	5	5	3	0	2	5	3	4	2	3	4	0	4	0	0	2	0	0	2	0	4	3	2	2	2	2	2	4	0	0	2	0	4	2	4	2	2	3	4	3	0	0	2	2	0	3	2	0	4	0	2	2	5	5	2	2	2	2	0	3	3	3	0	4	2	0	4	4	2	4	3	2	2	3	2	0	0	2	2	3	2	3	3	2	2	3	0	2	2	0	0	0	2	2	0	0	3	3	2	3	3	0	0	0	0	2	5	0	0	0	0	3	5	2	2	0	2	3	0	3	0	0	4	0	2	0	3	3	0	2	0	4	4	0	0	5	3	3	0	2	2	2	3	3	2	2	2	4	2	0	3	2	2	0	2	2	0	0	3	2	3	3	3	0	3	0	0	0	0	0	2	2	2	3	3	3	4	3	4	2	0	2	3	0	2	0	0	2	0	0	0	0	5	2	2	0	2	2	0	3	2	3	0	0	2	0	2	0	3	0	0	3	2	0	2	3	2	3	2	2	0	0	4	0	0	2	2	3	3	2	0	0	2	3	2	2	0	0	2	0	3	0	3	2	2	0	0	0	0	0	3	0	0	3	3	2	2	3	2	2	0	2	0	0	0	3	0	3	2	2	0	2	2	3	0	0	0
PXD010154.Sample1.Esophagus	human	PXD010154	Sample1	Digestive	Esophagus	5	3	5	5	2	3	5	5	5	5	3	5	5	5	5	5	5	5	5	5	5	5	5	5	3	5	5	5	5	5	5	5	5	5	5	5	5	5	5	5	5	5	5	5	5	5	5	5	5	5	5	5	5	5	5	5	5	5	5	5	5	5	5	5	5	5	5	5	5	5	5	5	5	5	5	5	5	5	5	5	5	5	5	5	5	5	3	5	5	5	5	5	5	5	5	5	5	5	5	5	5	5	5	5	5	5	5	5	5	5	5	5	5	5	5	5	5	5	5	5	5	5	5	5	5	5	3	5	5	5	5	5	5	5	5	5	5	5	5	5	5	5	5	5	5	5	5	5	5	5	5	5	5	5	5	5	5	5	5	5	3	5	5	5	5	5	5	5	5	5	4	5	5	5	5	5	5	5	5	5	5	5	5	5	5	5	3	5	5	5	5	5	5	5	5	5	5	5	5	5	5	5	4	5	5	5	5	5	5	5	4	5	5	5	5	5	5	5	5	5	5	5	5	5	5	5	5	5	5	5	5	5	5	5	5	5	5	5	5	5	5	5	5	5	5	5	5	5	5	5	5	5	5	4	5	5	5	5	5	5	5	5	5	5	5	5	5	5	5	5	3	5	5	5	5	5	5	5	5	5	5	5	5	5	5	5	5	5	5	5	5	5	5	5	5	5	5	5	5	5	5	5	5	5	5	5	5	5	5	5	5	5	5	5	5	5	5	5	5	5	5	4	5	5	5	5	5	5	5	5	5	5	5	5	2	5	5	5	5	5	5	5	5	5	5	5	5	5	5	5	5	5	5	5	4	5	5	5	5	5	5	5	5	5	5	5	5	5	5	5	5	3	5	4	5	4	5	5	5	5	5	4	5	5	5	5	5	5	5	5	5	5	5	5	5	5	3	5	5	4	5	5	5	5	5	5	5	5	5	5	5	5	5	5	5	5	4	5	5	4	5	5	5	5	5	5	5	5	5	5	5	5	5	5	5	5	5	5	5	5	3	4	5	5	5	5	5	4	4	5	5	4	5	5	5	5	5	5	5	5	5	5	5	5	5	5	5	5	5	5	4	5	5	5	5	5	5	5	5	5	5	3	5	5	4	5	3	5	5	5	5	5	4	5	4	5	5	5	5	5	5	5	5	5	5	5	5	5	5	5	5	5	5	5	5	5	5	5	5	5	5	5	5	5	5	5	5	5	5	5	5	4	5	4	5	5	5	5	5	5	5	5	4	5	5	5	4	4	5	5	5	5	5	5	5	5	4	5	5	5	5	4	5	5	5	5	5	4	5	5	5	5	5	5	5	5	5	4	5	4	5	5	5	5	5	5	5	5	5	5	3	5	5	5	5	4	5	5	5	5	5	5	5	5	5	5	5	5	2	5	4	5	5	5	5	5	3	5	5	5	5	4	5	5	5	5	5	5	5	5	5	4	5	5	5	4	4	5	5	5	5	4	5	5	5	5	5	5	5	5	5	4	5	5	5	5	5	5	5	5	5	5	5	5	5	5	4	4	5	3	5	5	4	4	5	5	5	5	4	5	5	5	4	5	5	5	5	5	5	5	4	5	5	4	5	5	5	5	5	5	5	5	4	5	5	5	5	5	5	5	5	4	5	5	5	5	5	5	5	5	4	4	5	5	4	5	5	5	5	5	5	5	5	5	5	4	5	5	5	5	5	4	5	5	5	5	5	4	5	5	5	5	5	5	4	5	4	5	5	5	5	5	5	5	5	5	5	5	5	5	5	5	5	4	5	5	4	5	4	4	4	5	5	5	5	5	5	4	5	4	5	5	5	5	5	5	5	5	5	5	5	4	5	5	4	5	5	5	5	5	4	4	5	5	5	5	5	5	5	5	5	5	5	4	5	5	5	5	5	5	4	5	5	5	5	5	5	5	5	5	5	3	5	5	5	5	4	5	5	5	5	5	5	4	4	5	5	5	5	4	4	5	5	4	5	5	5	0	5	5	5	5	5	5	5	5	5	5	4	4	5	5	4	4	5	5	5	5	4	5	5	4	5	4	5	4	5	5	5	4	5	5	4	5	5	5	5	5	5	5	4	5	5	4	5	4	4	4	5	5	2	4	5	5	5	4	5	5	3	5	5	5	4	5	5	4	5	5	4	5	5	2	5	5	5	4	5	5	5	5	4	5	4	5	4	4	4	5	5	4	5	5	4	5	5	5	5	5	5	5	5	4	5	5	5	3	5	5	4	5	5	5	2	4	4	5	5	5	4	5	3	3	4	5	4	5	4	5	4	5	4	4	2	4	5	2	4	4	5	3	3	4	5	2	5	5	4	4	5	4	5	5	5	5	4	5	5	4	5	5	5	4	5	5	5	5	4	4	5	4	4	5	5	4	4	5	5	5	4	5	5	5	5	5	5	5	5	5	5	5	3	4	4	4	4	5	5	5	5	5	5	5	4	5	5	5	5	5	4	5	5	4	4	5	5	4	4	4	5	5	5	5	5	5	5	4	5	4	4	4	5	5	2	4	5	3	5	5	5	5	5	4	4	5	5	5	4	4	5	5	5	4	4	5	4	4	5	5	4	5	5	5	5	5	5	5	5	4	4	4	3	4	4	4	5	4	5	5	4	5	4	4	4	5	3	4	4	5	4	5	5	5	5	5	5	5	3	4	5	5	4	5	4	4	4	4	5	4	5	5	4	5	4	4	5	4	5	5	4	5	4	4	5	5	5	5	5	3	5	4	5	4	4	4	4	5	3	5	4	2	5	5	5	5	3	4	5	5	4	5	4	5	5	4	4	5	4	4	3	4	4	4	4	5	4	5	4	5	4	3	4	5	4	4	4	5	4	5	4	4	4	3	5	5	3	4	3	5	4	3	4	4	4	4	5	5	3	4	4	5	5	4	4	3	4	5	3	5	4	4	5	5	5	5	3	5	5	5	4	5	5	5	4	5	3	5	4	4	5	4	4	4	4	3	5	5	5	5	5	4	5	4	5	4	4	3	5	4	5	4	5	5	3	2	5	3	4	4	5	2	5	5	4	5	4	5	4	5	4	5	4	5	4	4	5	4	5	4	2	5	2	3	4	3	5	5	5	3	5	4	3	5	5	5	5	4	5	5	5	3	5	4	4	4	4	4	5	4	5	2	4	5	3	5	3	4	5	4	4	5	5	5	5	4	4	5	5	2	5	5	4	5	3	2	4	5	4	4	2	5	5	5	5	5	5	4	5	3	5	5	5	5	4	3	4	4	4	3	3	4	0	5	4	5	5	5	5	4	4	5	4	4	5	4	5	5	4	5	3	0	5	5	5	5	5	3	5	5	4	5	4	4	4	4	3	3	3	5	3	4	4	4	5	3	4	4	4	4	5	5	4	5	4	5	5	3	5	4	4	5	5	5	5	5	3	5	4	4	2	3	5	0	4	5	5	3	4	3	3	4	4	4	3	4	4	3	5	4	5	4	4	3	4	3	4	2	4	5	4	4	4	5	5	4	5	4	3	4	3	5	3	4	3	5	2	4	5	5	4	3	3	4	2	4	4	5	3	3	5	4	4	4	5	5	4	3	4	4	4	5	5	4	3	4	2	5	5	5	3	4	4	3	4	4	5	4	4	5	5	5	4	2	4	4	4	5	5	4	4	4	5	5	5	4	5	5	5	5	3	3	5	5	5	5	5	5	5	5	5	4	4	4	4	3	5	4	5	3	3	5	4	2	5	3	3	2	5	4	4	2	4	5	3	4	3	2	5	2	2	4	4	5	3	4	3	4	4	3	3	4	4	5	5	4	5	4	3	4	3	5	5	5	4	4	4	4	3	3	4	5	0	4	3	3	4	4	4	3	4	4	4	5	4	5	5	5	4	3	5	5	4	3	3	3	4	3	5	5	3	5	3	4	4	4	3	2	4	3	3	2	3	5	4	3	3	5	5	4	0	3	5	4	5	5	5	4	2	3	3	5	4	4	5	5	5	4	3	4	3	4	5	0	4	3	5	5	5	4	4	5	5	4	4	5	4	3	5	2	5	4	4	5	4	0	4	5	5	4	4	4	2	0	4	2	5	4	4	5	5	2	3	3	4	3	4	5	5	4	4	3	2	3	5	5	2	4	2	4	5	3	4	4	0	4	4	5	4	4	4	5	5	4	4	4	4	3	4	5	3	4	2	4	5	0	4	5	5	3	4	2	3	4	5	3	3	5	5	4	5	5	3	5	3	5	5	2	3	4	4	3	3	0	5	3	5	5	5	4	3	3	3	3	3	5	4	5	2	3	3	2	2	0	2	5	4	5	5	5	4	5	4	4	5	5	4	5	5	3	4	5	5	5	4	4	2	4	4	4	5	4	3	3	5	4	5	4	4	5	5	5	3	3	4	3	4	2	4	0	4	3	5	5	0	3	4	2	3	2	4	2	5	4	5	2	0	4	4	5	5	4	3	2	5	5	5	4	5	3	5	5	4	5	4	5	3	4	5	4	2	4	0	5	4	4	4	5	4	4	5	3	5	5	5	3	3	3	5	5	5	4	5	3	5	5	4	4	5	3	5	2	2	3	3	3	5	2	5	4	5	5	4	4	5	3	3	2	5	4	4	3	4	4	4	5	4	2	3	4	5	0	4	5	4	0	5	4	3	5	4	3	3	0	3	4	5	2	4	5	2	3	4	2	4	4	5	5	0	4	4	5	4	4	4	4	5	4	4	4	3	5	3	4	5	0	4	5	4	2	2	4	2	4	4	2	4	4	3	4	4	4	5	4	4	5	4	4	3	5	0	3	4	2	5	3	5	5	5	3	3	4	5	5	5	3	4	2	4	5	4	2	3	0	3	4	3	5	5	0	4	0	5	4	3	3	5	4	4	5	2	4	3	3	4	2	4	3	4	5	5	5	4	4	3	4	2	5	5	2	4	4	3	4	5	4	5	5	2	5	4	5	2	3	0	0	3	2	2	4	5	4	2	2	5	2	2	3	4	5	2	4	4	5	5	4	2	5	4	3	5	4	4	2	4	4	5	3	2	4	4	0	5	5	2	4	2	4	0	3	4	5	4	4	3	2	3	5	4	3	3	3	3	5	3	5	0	4	0	5	4	4	4	4	5	3	5	4	3	4	0	4	5	4	0	4	5	2	0	5	3	2	5	5	5	3	2	4	3	0	4	4	4	3	5	4	0	3	4	2	3	2	5	4	2	4	4	3	4	2	0	2	3	0	4	3	5	4	5	5	4	3	4	4	4	3	5	4	2	5	4	5	3	3	0	0	5	0	5	2	2	4	3	4	2	3	4	3	4	5	2	4	4	4	5	5	2	0	5	2	2	4	4	5	3	3	3	5	3	0	5	4	5	5	4	2	4	0	5	2	5	0	4	0	4	3	2	4	5	2	5	0	5	5	4	3	5	4	4	4	0	4	2	4	4	4	4	5	3	5	4	4	4	4	5	3	2	4	4	4	3	3	3	4	4	4	5	4	2	5	0	3	4	2	4	2	3	4	4	3	0	5	3	4	0	5	3	0	0	5	4	0	4	4	5	5	3	3	4	4	3	4	5	4	3	3	4	4	0	4	3	5	0	5	2	0	4	3	4	5	4	3	5	4	3	4	4	0	4	2	4	5	4	4	3	0	4	2	2	4	4	5	4	5	5	2	2	3	4	4	4	4	5	4	4	3	5	0	4	4	4	4	4	4	5	2	0	4	3	4	5	4	3	5	5	0	4	4	3	2	4	3	3	4	5	4	5	5	0	4	5	5	4	4	5	0	2	4	2	5	4	5	3	3	4	5	0	4	4	3	5	4	4	0	4	0	3	3	5	4	2	3	4	5	4	5	4	4	3	0	4	3	5	0	5	4	4	4	2	4	5	4	4	3	2	0	3	3	5	4	5	4	4	5	5	2	0	3	3	3	4	4	5	0	3	5	3	4	4	4	4	5	3	0	4	5	4	2	2	4	5	4	4	4	4	3	2	5	3	3	4	4	3	4	3	4	4	5	4	0	4	3	4	4	2	4	4	5	5	5	4	2	4	4	0	5	4	3	4	5	4	5	4	5	5	4	0	4	4	3	4	4	4	2	0	4	4	4	0	3	4	0	4	3	5	2	3	4	4	3	4	4	3	2	0	5	3	3	3	2	2	5	3	5	4	0	4	3	4	0	2	4	5	4	5	5	4	3	3	4	4	4	4	3	5	0	2	5	4	3	4	0	5	3	2	4	0	3	3	2	0	3	3	4	4	3	3	4	5	3	5	4	5	5	0	4	5	3	0	3	5	3	3	5	4	2	4	0	5	4	4	5	2	4	5	4	0	3	4	4	4	5	4	5	4	4	2	4	4	4	5	0	4	5	5	3	0	4	5	3	4	3	5	5	5	4	3	4	5	3	4	4	5	3	2	5	5	5	4	4	5	4	4	3	5	2	4	4	5	2	2	4	4	4	5	3	4	5	5	4	4	5	4	2	5	3	5	4	5	4	2	4	3	4	3	4	4	5	5	4	4	5	3	4	0	3	2	4	3	5	4	4	4	5	4	4	5	2	4	4	4	3	5	4	5	4	5	5	5	3	5	5	5	4	4	5	4	3	4	3	4	2	2	3	5	4	4	4	5	4	3	3	5	3	5	3	3	4	5	4	4	5	4	3	5	2	4	4	4	4	4	0	5	3	0	4	3	3	5	3	4	3	4	5	4	4	5	4	5	4	0	3	4	0	4	3	5	5	4	2	4	0	2	4	2	4	0	3	5	5	4	4	4	4	2	2	4	2	0	5	2	3	4	4	4	3	3	3	5	5	4	4	3	5	5	3	4	5	4	4	0	0	4	4	4	4	4	5	0	4	5	4	3	3	3	4	0	3	4	5	4	5	4	4	4	4	4	3	2	3	4	5	4	3	5	3	2	3	2	4	2	3	4	2	4	3	3	4	2	4	3	5	3	4	2	3	3	4	4	3	3	4	4	5	3	4	3	2	3	5	4	4	3	2	0	4	5	4	3	4	3	4	3	5	4	3	3	3	4	3	3	5	3	4	5	4	0	4	3	4	3	3	4	4	4	4	3	4	2	4	4	2	4	4	4	5	0	4	3	3	5	4	4	5	4	5	5	3	4	2	4	4	0	4	4	4	3	4	4	5	3	4	3	4	5	5	3	3	2	4	4	3	0	4	5	4	2	3	3	2	2	5	2	5	4	5	4	4	4	4	3	4	3	4	2	3	4	4	4	2	4	2	5	2	2	4	4	4	3	3	3	4	4	4	4	3	4	2	4	3	2	0	4	3	4	3	5	4	4	5	4	4	4	4	4	4	4	4	0	4	0	5	5	3	5	4	4	4	3	3	3	5	4	4	0	4	3	4	4	4	5	4	3	4	5	4	3	4	4	5	4	2	0	3	4	2	4	4	3	4	4	3	4	4	4	4	2	2	4	3	2	5	4	2	2	4	5	4	5	4	4	4	0	0	2	4	4	3	3	4	5	5	5	3	4	4	2	4	5	4	4	4	4	4	3	4	4	4	4	3	5	5	4	2	3	4	5	0	3	5	4	4	5	4	3	4	4	2	4	4	4	5	2	2	3	3	4	4	4	4	4	3	3	4	4	3	3	5	4	5	5	4	5	5	3	4	2	3	4	3	5	2	4	3	3	5	4	5	3	4	4	5	2	3	5	4	4	4	4	5	4	5	4	4	5	5	3	2	3	5	2	5	4	4	3	0	3	3	4	3	3	4	3	3	4	4	4	5	5	4	4	4	4	3	5	5	4	4	3	3	4	3	4	4	4	4	4	3	5	3	2	3	3	5	2	3	5	3	5	5	3	3	0	4	3	5	5	4	3	4	5	4	3	4	3	3	3	5	3	5	4	3	3	4	4	3	4	2	3	2	4	2	0	3	3	4	5	3	5	3	2	4	5	0	3	3	3	4	5	3	3	3	5	3	2	5	0	3	3	0	3	5	4	4	3	4	4	4	4	2	5	4	3	3	4	3	4	3	5	4	4	3	3	5	3	4	5	5	4	4	4	2	2	5	4	3	0	5	4	2	0	3	0	4	3	4	3	4	0	2	4	0	4	3	2	3	5	3	3	4	3	3	3	4	3	4	3	4	3	4	4	3	5	3	4	2	2	4	4	2	4	5	4	4	4	3	4	3	3	0	3	2	4	5	3	5	4	3	4	3	3	4	2	3	3	5	4	0	4	5	2	5	3	3	4	2	3	3	0	2	5	3	2	3	3	5	3	4	4	3	3	5	4	4	4	4	4	3	4	2	3	3	5	4	4	3	4	4	5	3	3	4	4	3	2	4	4	4	2	3	4	4	4	4	4	3	5	2	3	3	4	4	3	2	5	3	5	3	0	4	4	2	4	5	4	4	3	0	3	4	5	5	5	4	4	5	4	2	4	2	4	3	4	0	2	4	3	4	4	0	2	3	2	0	4	4	5	2	5	4	5	4	4	3	4	3	2	3	2	4	4	3	3	2	4	3	4	3	4	2	4	2	2	4	3	4	2	3	4	5	0	4	5	4	0	4	3	3	3	3	5	4	3	4	4	3	4	3	4	3	5	3	3	0	0	3	4	5	3	4	3	3	3	3	3	3	5	4	4	4	3	4	2	4	4	3	4	5	3	4	4	4	4	5	5	2	4	3	4	3	3	4	3	4	4	3	5	4	2	3	4	2	3	2	3	4	4	4	5	2	3	4	5	3	4	3	2	3	3	4	4	3	0	4	3	4	3	0	4	2	4	2	3	5	3	3	4	3	4	4	4	3	4	3	2	4	0	2	4	4	4	5	5	4	2	4	5	4	4	3	3	3	4	4	3	3	5	3	2	2	3	2	2	4	3	3	3	4	4	3	3	3	4	2	4	4	2	2	2	4	4	4	5	4	2	4	4	5	2	4	3	3	3	3	4	3	2	2	2	4	3	3	4	5	4	4	2	4	3	0	0	4	4	4	5	4	4	4	2	2	3	2	5	3	2	5	3	0	5	3	0	3	0	3	0	4	2	2	0	4	0	3	2	3	2	2	5	3	4	4	3	0	4	5	5	2	3	3	2	5	3	3	3	3	5	2	0	4	2	0	3	4	4	5	3	2	3	4	2	3	4	2	2	5	2	4	5	4	2	3	4	3	5	3	0	3	4	2	3	2	4	3	3	2	2	4	3	4	5	4	5	3	5	3	3	4	2	3	2	4	3	4	4	3	2	4	4	4	0	4	4	4	3	2	5	2	4	4	0	3	4	4	3	3	4	4	0	3	4	3	2	5	3	3	4	4	4	2	3	4	2	4	5	3	0	5	3	3	3	3	4	3	4	2	5	4	3	4	0	4	4	3	0	3	4	4	3	0	4	2	5	3	3	3	3	3	3	5	3	2	3	2	3	3	3	4	3	4	3	3	2	3	3	4	5	4	4	5	3	4	2	2	3	3	4	4	3	2	0	3	5	3	3	2	2	2	4	4	5	3	3	4	3	0	3	3	4	3	2	4	4	4	2	3	4	0	4	0	3	4	4	3	4	3	3	3	0	3	4	3	3	2	0	0	4	3	3	3	4	3	3	5	2	4	4	4	4	2	2	2	0	3	3	4	4	0	4	3	3	3	3	4	3	4	4	4	2	4	3	2	2	2	3	3	3	3	4	3	3	4	4	3	5	0	4	0	3	4	4	4	0	3	3	2	4	3	4	3	2	4	3	4	4	2	4	2	3	0	2	3	2	4	4	4	0	3	4	3	4	3	2	0	2	4	3	3	5	2	4	4	3	3	5	4	3	2	3	2	0	4	3	3	4	5	2	5	4	4	0	3	4	4	3	5	3	3	4	5	3	4	0	0	4	2	4	3	3	4	4	3	3	2	4	5	4	3	0	2	3	2	3	0	2	5	2	2	3	3	2	3	3	4	4	3	4	3	3	3	4	3	3	2	3	4	2	2	3	3	2	4	4	3	3	4	4	2	2	4	3	3	2	4	3	4	3	2	3	4	4	3	4	4	5	4	5	3	4	3	4	3	3	4	2	3	2	2	4	5	3	3	3	3	4	2	2	3	3	3	3	0	3	2	4	3	3	0	4	2	2	3	4	5	3	2	4	2	3	5	4	3	3	4	2	4	5	2	4	3	4	3	3	4	3	2	2	4	3	3	2	4	5	0	3	3	0	2	0	0	3	4	2	2	3	0	2	3	0	3	3	4	2	5	2	3	4	4	4	3	2	2	2	4	4	3	0	4	2	3	4	4	2	3	4	4	3	4	3	0	2	2	2	3	0	3	3	4	3	0	2	3	2	5	3	2	2	3	3	0	3	3	2	3	3	3	0	4	4	3	2	4	3	3	4	0	3	4	4	3	4	3	2	3	0	3	4	3	2	4	2	5	4	3	3	3	3	5	2	2	2	3	4	3	2	3	2	2	3	2	0	4	3	3	2	5	3	4	2	3	3	3	3	3	4	0	0	4	2	4	0	4	3	2	4	3	3	2	3	3	4	3	4	3	3	3	5	2	3	3	4	3	3	3	3	3	3	4	3	3	3	3	3	4	0	5	3	4	4	2	2	2	3	3	2	3	0	3	4	3	4	4	2	4	0	4	2	3	2	3	0	4	4	0	4	2	4	0	0	0	3	3	3	0	2	2	4	4	3	4	0	2	0	3	3	3	3	4	2	3	3	3	4	3	3	4	0	0	3	2	3	3	4	3	3	4	3	4	4	3	3	0	3	3	3	0	5	4	4	2	4	3	5	0	0	2	4	3	2	4	0	4	3	0	3	3	2	3	3	3	2	3	2	0	2	2	5	0	3	3	4	2	2	5	4	3	3	3	4	3	3	4	5	5	2	3	2	2	5	4	5	2	3	0	0	4	2	3	0	4	4	2	3	3	2	4	3	3	5	4	5	3	3	0	4	3	2	4	3	0	2	3	4	3	2	2	3	2	3	3	3	4	2	3	3	4	4	2	5	3	3	4	4	3	4	3	3	3	4	3	3	2	2	3	3	3	3	2	3	4	2	0	0	0	0	2	2	2	3	2	0	3	3	4	3	3	3	3	3	0	4	0	2	4	5	3	5	0	5	5	0	2	2	2	3	2	3	3	2	0	2	0	2	3	4	2	5	3	2	5	3	3	2	3	4	3	2	0	5	3	3	2	3	4	4	4	3	5	4	2	3	3	3	4	4	3	2	3	2	4	2	0	2	3	3	2	3	2	3	0	3	3	0	5	0	2	3	4	4	0	3	3	0	5	4	3	2	2	3	0	3	2	3	0	3	4	0	0	3	2	3	4	2	4	0	3	3	2	2	2	5	2	2	0	3	0	4	3	4	2	4	2	4	0	3	2	2	4	2	3	2	3	2	3	5	0	3	3	4	3	3	2	3	3	5	2	3	2	2	2	2	2	3	3	4	2	2	0	3	3	2	4	0	2	2	3	5	3	2	4	3	3	3	2	3	3	0	3	2	3	2	0	4	2	4	5	2	5	2	2	4	0	2	3	2	2	3	2	2	4	3	0	3	3	3	2	3	3	2	3	3	0	2	4	0	2	2	0	5	2	4	4	3	0	3	3	2	3	3	3	0	3	4	2	4	3	2	2	0	2	0	3	0	0	2	2	4	0	0	3	3	3	0	4	4	2	2	2	3	2	0	2	0	2	3	2	2	3	3	2	0	2	3	5	3	4	0	2	3	3	0	5	0	3	5	0	2	3	2	2	3	3	3	4	3	2	3	2	0	0	3	0	2	4	0	2	0	2	4	3	3	2	3	4	0	2	2	2	4	3	2	4	2	2	3	0	2	3	2	3	3	0	0	2	4	0	0	3	4	2	4	2	3	3	2	0	0	0	3	2	3	2	0	0	2	4	3	2	3	2	4	3	2	2	0	3	2	2	3	4	0	3	3	2	4	2	4	3	2	3	0	4	0	3	0	3	2	3	3	3	2	0	2	0	2	0	0	0	2	0	0	4	3	3	3	3	4	3	0	4	3	3	2	2	0	3	0	3	4	2	3	3	0	3	2	2	0	2	0	4	0	4	2	2	2	3	4	3	0	2	0	0	0	0	2	2	2	4	3	0	3	4	3	2	0	3	3	0	2	3	3	3	2	0	4	3	4	0	4	3	0	2	3	2	2	3	0	2	0	3	0	0	4	3	2	4	0	5	2	2	3	0	2	0	3	3	2	3	3	0	0	3	2	0	2	5	4	3	3	0	0	2	2	2	0	0	3	3	0	0	0	0	0	3	3	0	3	4	3	3	4	2	3	0	2	0	2	0	0	4	3	0	2	4	3	2	3	0	3	2	5	0	2	2	0	3	3	2	3	3	0	2	2	0	2	3	4	3	2	3	2	2	0	2	4	3	3	3	0	2	0	2	2	2	0	0	4	2	2	3	0	4	2	2	4	4	4	0	0	2	0	2	0	0	2	2	0	3	2	3	3	2	3	0	3	2	2	2	3	0	3	2	4	3	2	0	2	0	0	3	2	3	3	2	3	0	3	2	2	0	3	0	4	2	3	2	2	5	3	3	2	0	0	3	2	2	2	0	0	2	2	0	0	0	0	2	4	3	2	0	2	2	4	3	2	3	2	2	2	2	2	0	2	0	2	0	3	0	0	3	3	0	0	3	0	0	4	2	4	3	2	0	2	0	2	3	3	3	0	0	0	3	0	2	0	3	2	2	2	2	2	0	0	0	0	3	2	2	0	3	3	0	2	2	0	2	3	0	0	0	0	3	3	3	3	2	2	2	3	0	2	4	0	0	2	2	0	2	0	2	0	2	0	3	0	2	0	2	3	0	3	0	0	2	0	2	0	3	0	2	2	2	2	0	3	0	0	0	2	0	2	3	0	3	2	3	2	0	0	0	2	0	2	0	0	3	2	2	4	3	0	0	0	4	2	2	2	2	0	4	0	0	0	2	0	2	0	0	3	0	0	4	2	3	2	2	2	0	2	4	3	0	2	2	0	2	3	0	0	0	5	3	4	2	2	2	2	2	0	2	0	0	0	2	0	0	2	2	0	0	3	2	0	0	0	0	3	0	2	2	2	0	3	4	2	0	0	3	0	0	2	4	2	2	0	2	2	2	0	2	0	4	0	2	0	2	0	3	2	0	0	0	2	0	0	2	0	4	0	0	2	2	0	0	3	2	0	0	0	0	0	0	2	0	0	2	3	3	0	2	0	0	3	0	3	0	0	2	2	0	2	0	2	2	2	0	0	0	0	0	0	0	0	2	3	0	2	0	2	0	0	0	2	0	0	2	0	0	0	0	0	2	4	0	0	0
PXD010154.Sample1.FallopianTubeOviduct	human	PXD010154	Sample1	Reproductive	FallopianTubeOviduct	5	3	5	5	2	3	5	5	5	5	5	5	5	5	5	5	5	5	2	5	5	5	5	5	2	5	5	5	5	5	5	5	5	5	5	5	5	5	5	5	5	5	5	5	5	5	5	5	5	5	5	5	5	5	5	5	5	5	5	5	5	5	5	5	5	5	5	5	5	5	5	5	5	5	5	5	5	5	5	5	5	5	5	5	5	5	5	5	5	5	5	5	5	5	5	5	5	5	5	5	5	5	5	5	5	5	5	5	5	5	5	5	5	5	5	5	5	5	5	5	5	5	5	5	5	5	5	5	5	5	5	5	5	5	5	5	5	5	5	5	5	5	5	5	5	5	5	5	5	5	5	5	5	5	4	5	5	5	5	5	2	5	5	3	5	5	5	5	5	5	5	5	5	5	5	5	5	5	2	5	5	5	5	5	5	5	4	5	5	5	5	5	5	5	5	5	5	5	5	5	5	5	5	2	5	5	5	5	5	5	5	5	5	5	5	5	5	5	5	5	5	5	5	5	5	5	5	5	5	5	5	5	5	5	5	5	5	5	5	5	5	5	4	5	5	5	5	5	5	5	5	5	5	2	5	5	5	5	5	5	5	5	5	5	5	5	5	5	5	5	5	5	5	5	5	5	5	5	5	5	5	5	5	5	5	5	5	5	5	5	5	5	5	5	5	5	5	5	5	5	5	5	5	5	5	5	5	5	5	5	4	5	5	5	5	5	5	5	5	5	5	5	5	5	5	5	5	5	5	5	5	5	5	5	5	5	5	5	5	5	5	5	5	5	5	5	5	5	5	5	5	5	5	5	4	5	5	5	5	5	5	5	5	5	5	5	5	5	4	5	5	5	5	3	5	5	5	5	5	5	5	5	5	5	5	5	5	5	5	5	5	5	5	5	5	5	5	5	5	4	5	5	5	5	4	5	5	5	5	5	5	5	5	5	5	5	3	5	5	4	5	5	5	5	5	5	5	5	5	5	5	5	5	5	5	5	5	5	5	5	4	5	5	5	5	5	5	5	4	5	5	5	5	5	5	5	5	5	5	5	5	5	5	5	5	5	5	5	5	5	5	5	5	5	5	5	5	5	5	5	5	5	5	5	4	5	4	5	5	4	5	5	5	5	4	5	5	5	5	4	5	5	5	4	5	5	4	5	5	5	5	5	2	5	5	5	5	5	5	5	5	5	5	5	5	5	5	5	5	5	5	5	5	5	5	5	4	5	5	5	5	5	5	5	5	5	5	4	4	5	5	5	5	5	5	5	5	5	5	5	5	3	5	5	5	5	5	3	5	5	5	5	5	5	5	5	5	4	4	5	5	5	5	5	4	5	5	5	5	5	3	5	5	5	5	5	5	5	5	5	5	5	5	5	5	5	5	5	5	5	4	5	5	5	5	5	3	5	5	5	5	4	5	4	5	5	5	5	5	5	5	5	5	5	5	5	5	5	5	5	5	3	5	5	5	5	5	4	5	4	5	4	5	5	5	5	5	5	4	5	5	5	5	5	5	5	4	5	5	2	5	5	5	5	5	5	5	5	5	5	5	5	4	5	4	5	5	5	5	5	4	5	5	4	5	5	5	5	5	5	5	5	4	5	5	5	5	4	5	5	5	4	2	5	2	5	5	5	5	5	5	5	5	5	5	5	5	5	5	5	5	5	5	5	4	5	5	5	5	3	5	5	5	3	5	5	5	4	5	4	4	5	5	5	4	5	5	5	4	5	5	5	5	5	5	5	5	5	5	5	5	5	3	5	5	5	4	5	5	5	5	5	5	5	5	5	5	5	5	4	5	4	5	5	5	5	5	5	5	5	5	5	5	5	5	5	5	5	5	5	2	4	5	5	5	5	5	5	5	5	5	4	5	5	5	5	5	5	5	5	4	5	5	4	5	5	5	5	4	5	5	5	5	5	5	5	5	5	5	5	5	5	5	4	3	5	5	5	5	4	5	5	5	5	5	5	5	3	5	5	5	5	5	4	5	4	5	5	4	5	5	5	4	4	5	5	5	5	5	5	5	4	5	4	5	5	5	5	5	5	5	5	5	5	5	5	5	5	4	5	3	5	5	4	5	5	4	4	5	5	4	4	5	5	5	4	5	4	4	5	5	5	5	5	5	5	5	5	5	5	5	2	5	5	5	4	5	5	5	5	5	5	4	5	5	5	4	5	5	4	5	5	5	5	5	5	5	5	5	5	5	5	4	5	5	4	4	5	5	4	5	5	2	5	5	5	5	4	3	5	3	4	5	5	5	5	5	5	4	5	4	4	3	4	5	2	5	4	5	4	4	5	5	2	5	5	5	4	5	3	5	5	5	5	5	5	5	4	5	5	5	5	5	5	5	5	4	4	5	3	4	5	5	3	5	4	5	5	5	5	4	5	5	5	5	5	5	5	5	5	4	5	4	4	4	5	5	5	5	4	5	5	4	5	5	5	5	5	5	5	5	4	4	5	5	4	4	4	3	5	5	5	5	5	5	4	5	3	5	5	5	5	3	4	5	4	4	5	5	5	5	4	4	5	4	5	5	5	5	5	5	4	3	4	4	4	5	5	4	4	5	5	4	5	5	5	5	5	5	4	4	3	4	5	5	4	4	5	3	5	4	4	5	5	2	4	5	5	4	5	5	5	5	5	5	5	3	4	5	5	3	5	5	4	5	4	5	4	5	5	4	5	5	5	5	5	4	5	4	5	4	3	5	5	5	5	4	4	5	4	5	3	5	5	4	5	5	5	4	4	5	5	5	5	4	4	5	5	5	5	5	2	5	4	4	5	5	4	3	4	5	4	5	4	4	4	5	5	5	3	5	5	5	4	4	5	4	5	4	4	5	2	5	5	4	4	3	5	3	3	3	5	5	5	5	5	4	4	5	5	5	4	3	3	4	5	2	5	3	4	4	5	5	5	4	5	5	4	5	5	5	3	3	5	4	4	5	3	5	5	4	4	4	4	4	5	5	5	5	4	5	4	5	3	4	3	5	5	5	5	4	5	4	2	4	4	4	3	5	3	5	5	4	5	5	5	4	5	5	5	4	5	5	3	5	4	4	4	4	5	2	2	4	3	5	5	4	3	5	4	4	5	5	5	4	5	5	5	5	3	5	4	5	4	5	5	5	5	5	2	4	5	4	5	4	4	5	5	4	5	4	5	5	3	4	4	5	3	5	5	4	4	2	0	5	3	4	3	4	5	5	4	5	5	5	4	5	3	5	5	5	4	4	3	4	3	4	3	3	4	3	5	5	5	5	5	5	4	5	5	3	3	5	3	5	5	4	5	3	4	4	5	5	5	5	3	4	4	5	5	4	5	4	5	2	4	4	5	3	3	4	3	5	3	4	4	4	4	5	5	5	4	4	5	4	2	5	5	3	5	4	5	5	4	5	5	4	4	2	3	5	3	4	4	5	3	4	4	2	4	4	4	4	4	4	2	4	5	5	4	4	3	2	3	4	2	4	4	4	4	4	4	5	4	4	4	3	5	3	5	2	5	4	5	2	4	5	5	4	4	4	5	2	4	4	5	3	4	5	4	5	4	5	5	4	3	3	5	4	5	4	3	3	5	3	4	5	5	4	4	5	4	3	2	4	5	4	5	5	5	4	3	5	4	4	5	5	4	4	5	5	5	4	2	5	5	5	5	4	4	4	5	5	5	5	5	5	4	5	4	4	4	5	4	5	5	5	2	4	3	5	3	5	2	4	3	5	4	4	3	5	4	3	5	3	4	5	2	2	4	4	5	2	5	4	4	4	4	3	5	4	5	5	3	4	4	3	3	2	5	5	4	4	5	4	5	2	3	5	2	2	5	3	3	4	3	4	2	4	4	5	5	3	4	5	5	3	4	4	5	4	4	3	3	4	0	5	5	3	5	3	4	4	3	5	3	2	3	3	3	4	5	4	4	2	5	4	4	3	4	5	4	5	5	5	4	2	4	4	5	3	3	5	5	5	4	4	5	2	4	5	0	5	3	4	5	5	4	4	5	5	5	5	5	2	4	5	5	5	3	5	4	5	0	4	5	5	5	5	4	2	4	3	3	4	4	3	5	5	3	4	4	5	3	2	5	5	4	4	3	4	3	5	4	2	4	3	4	5	4	5	5	2	4	4	5	5	3	4	5	4	5	4	4	4	4	5	5	2	5	3	4	5	0	4	5	5	0	4	2	4	4	5	3	3	5	5	5	5	3	3	5	4	5	5	2	4	4	4	4	4	2	5	4	5	3	4	3	4	4	4	3	4	5	4	5	2	3	2	3	3	0	2	5	4	5	4	5	4	5	4	4	5	5	4	5	5	3	4	5	5	4	4	5	3	4	4	4	3	5	3	3	5	5	5	5	4	5	5	5	2	3	4	2	4	4	5	3	4	3	5	5	2	4	5	4	2	2	5	3	5	4	5	2	0	5	5	4	4	4	3	2	5	5	5	5	5	4	5	5	4	5	4	5	4	4	5	5	0	4	0	5	4	3	3	5	4	5	5	3	3	5	5	3	4	2	5	4	5	5	5	3	5	4	4	4	5	3	5	3	3	4	2	4	4	2	5	5	5	5	4	4	5	3	4	4	5	4	3	3	5	5	4	5	4	3	2	5	5	3	4	5	4	3	5	4	2	4	4	3	4	2	2	4	3	3	5	4	4	4	5	2	5	4	5	5	3	4	5	4	4	4	4	4	5	5	4	5	5	4	4	4	5	2	4	5	4	2	0	4	4	4	4	3	5	4	2	5	5	5	5	5	5	5	4	4	4	5	0	3	4	2	4	4	5	5	4	2	4	4	4	5	5	2	3	3	5	5	5	3	2	3	2	4	3	5	5	2	5	2	5	3	2	5	5	4	3	5	2	4	3	4	4	3	4	3	4	5	5	5	5	4	4	4	4	4	5	2	4	4	4	3	5	4	5	5	2	5	4	5	2	4	0	0	3	2	2	4	5	4	3	2	5	2	3	2	5	5	2	4	4	5	5	4	2	4	4	0	4	4	3	2	4	4	5	4	0	3	4	0	2	5	2	3	2	5	2	3	4	5	4	2	3	2	4	5	5	4	3	3	3	5	4	5	2	5	2	5	4	4	3	4	5	3	5	4	2	5	3	3	4	3	0	3	3	2	0	5	4	3	5	5	5	2	2	5	3	2	4	5	4	3	5	3	0	2	4	3	2	0	5	5	2	5	0	2	5	2	0	2	3	0	5	2	4	4	5	5	3	3	3	5	5	4	4	4	3	5	4	5	3	4	0	2	5	0	5	2	0	4	2	4	2	3	4	5	4	5	2	4	5	4	5	4	3	2	4	2	3	4	4	4	3	3	5	5	3	2	4	4	3	5	5	3	0	2	4	0	4	0	4	0	3	2	3	4	5	3	5	2	5	4	3	2	5	4	4	4	0	4	3	4	5	4	5	5	3	4	4	4	3	3	4	4	3	2	4	3	4	2	3	5	4	4	5	4	4	5	2	3	4	2	4	2	2	5	4	2	2	5	3	3	2	5	3	0	0	5	4	2	4	5	5	4	3	4	3	4	4	5	5	5	4	4	4	4	0	4	3	5	2	3	5	2	5	3	5	4	5	3	5	4	3	4	5	0	4	3	5	5	4	4	4	0	4	3	3	4	4	5	4	4	5	3	3	4	5	0	4	4	4	4	5	4	5	0	4	4	5	4	4	5	5	2	0	5	4	4	4	5	2	5	5	0	4	3	4	0	3	4	4	4	5	5	5	5	3	5	5	5	4	4	5	0	2	5	5	5	4	5	5	4	4	4	0	3	4	4	5	4	5	0	4	0	4	3	4	4	3	3	4	5	5	4	4	4	2	0	4	3	5	2	5	4	4	4	3	4	5	3	5	4	3	0	5	3	3	3	3	5	5	5	5	2	4	3	3	3	2	5	5	0	4	5	3	4	5	4	5	5	3	0	4	5	5	3	0	5	5	3	4	4	4	3	3	4	4	2	4	5	3	4	4	4	5	5	4	5	5	2	4	4	3	3	5	4	5	5	4	3	4	5	2	5	4	2	4	4	4	5	4	5	5	4	0	5	3	4	4	5	5	2	0	5	4	4	2	3	4	0	5	3	5	3	2	4	4	3	4	4	4	3	2	4	2	4	4	3	3	5	3	5	5	3	4	3	5	0	3	4	5	5	5	5	5	4	3	4	4	5	4	4	5	0	2	5	4	3	4	3	5	4	4	4	3	3	4	4	2	3	4	5	5	4	4	5	5	3	3	4	5	5	3	4	4	3	2	3	5	4	4	5	3	3	5	0	4	4	5	5	3	5	5	4	2	4	5	5	4	5	4	5	2	4	3	4	4	3	5	0	5	5	4	3	2	5	5	4	5	3	5	5	5	4	3	4	5	3	4	4	5	3	3	5	5	5	4	4	4	2	3	4	5	3	5	4	5	2	2	5	4	4	4	4	4	5	4	3	4	5	3	2	5	3	5	4	5	5	4	4	3	4	3	4	5	5	4	5	5	4	4	4	0	4	3	5	4	4	4	4	4	5	4	4	5	3	4	4	4	4	5	4	4	4	5	5	4	4	4	5	4	4	4	5	4	4	4	3	4	2	2	3	5	4	4	4	5	4	3	3	4	4	5	4	4	4	4	4	3	5	4	5	5	3	4	4	4	5	4	3	4	4	0	4	4	4	5	3	4	4	4	4	4	4	5	5	5	5	0	3	5	2	3	3	5	5	2	3	4	0	4	4	2	5	0	2	4	4	4	5	4	5	3	3	5	3	0	5	2	3	4	4	4	4	3	4	5	5	5	5	3	5	5	3	0	4	3	4	3	3	4	4	4	4	4	4	2	3	5	4	3	3	5	4	2	3	4	5	4	5	5	2	4	4	5	3	5	4	4	5	4	5	5	4	3	3	3	3	3	4	4	3	5	4	3	5	2	3	4	5	4	5	4	3	4	3	4	3	4	4	4	4	4	4	4	5	4	5	4	4	4	3	2	4	5	4	4	4	4	4	3	3	5	4	4	5	4	3	4	4	4	4	5	4	3	2	3	4	4	4	3	4	4	3	4	4	2	4	4	3	3	3	5	5	0	4	5	3	2	5	4	5	5	3	5	3	4	0	4	3	0	4	4	4	3	3	5	4	4	3	5	4	5	5	2	3	5	5	5	4	2	4	4	4	3	4	3	2	3	5	2	5	3	5	5	4	5	3	2	5	3	4	3	4	4	4	4	2	5	4	5	3	2	5	3	4	4	3	3	4	3	5	5	3	4	4	4	3	0	0	4	4	4	3	5	4	5	5	5	5	4	4	4	4	4	4	4	5	0	5	5	3	5	5	3	4	3	4	4	4	5	4	0	4	3	4	5	5	4	2	4	4	5	4	3	5	4	4	4	2	3	4	5	2	4	4	3	5	4	2	5	4	5	4	2	3	4	4	2	5	4	3	3	4	5	3	5	3	4	4	0	3	2	4	3	4	3	4	4	5	5	3	5	4	2	4	3	4	2	4	3	4	3	5	4	4	2	4	5	5	2	3	3	4	5	0	4	5	5	5	5	5	4	4	3	3	3	2	4	5	4	2	3	3	5	4	4	4	4	4	3	4	4	3	4	5	4	4	5	4	5	4	3	4	4	4	5	4	5	2	4	3	3	4	4	5	3	4	4	4	2	4	5	4	4	5	4	4	5	4	4	5	4	3	5	3	4	5	3	4	4	5	3	0	3	4	4	2	4	4	5	3	4	4	2	4	5	4	5	4	5	4	4	4	4	5	2	4	4	4	4	5	4	3	4	3	3	3	3	3	4	5	4	4	4	3	5	5	4	4	4	4	4	5	3	4	3	4	5	4	3	3	3	3	4	5	3	5	5	4	4	4	4	4	5	3	3	3	4	4	2	4	5	5	5	4	4	2	3	5	4	0	3	4	5	2	5	4	4	3	5	2	2	5	0	2	4	2	4	5	5	4	4	4	4	4	3	3	5	3	3	4	4	4	5	4	5	4	4	3	4	4	4	3	4	4	3	3	4	2	2	5	4	4	0	4	0	3	4	4	0	4	2	5	3	4	2	3	4	2	4	4	0	4	5	4	3	4	4	3	3	2	3	4	4	5	3	4	4	3	5	3	4	2	2	5	5	2	4	3	4	3	4	4	5	3	4	3	4	2	5	4	4	3	4	2	4	4	3	4	2	3	3	5	4	0	3	5	2	5	3	3	5	3	4	3	4	3	3	3	3	4	4	5	3	4	4	4	3	2	2	3	4	4	4	4	4	2	3	4	3	4	4	4	5	4	5	3	3	3	4	3	4	5	3	5	4	2	5	5	3	4	3	3	5	0	4	3	4	4	2	2	5	4	4	3	2	4	4	3	4	4	4	5	3	0	2	5	5	5	4	4	4	2	4	4	4	2	3	4	4	2	3	4	4	3	4	0	2	4	3	0	3	4	5	0	4	4	4	4	4	4	4	4	2	3	4	4	4	3	2	3	4	3	3	4	4	2	4	2	3	3	4	4	3	4	4	5	3	4	3	4	0	5	2	3	4	3	3	3	2	3	4	3	5	4	4	3	5	4	3	0	4	4	4	5	4	3	4	4	4	4	4	4	4	2	4	4	2	5	2	5	4	3	2	5	3	4	4	2	4	5	5	4	5	4	4	4	2	4	3	4	4	3	4	5	2	4	5	3	2	2	3	4	5	5	4	4	3	5	2	3	4	3	4	5	4	3	4	3	0	4	4	4	4	4	4	3	2	2	4	4	3	4	4	3	3	4	4	4	3	3	3	5	3	3	3	4	3	4	5	4	3	4	4	3	5	4	3	3	4	4	3	3	4	3	3	3	3	4	4	5	3	2	4	4	3	3	3	3	4	3	5	3	4	2	4	5	4	4	4	3	3	4	4	3	0	3	3	3	4	3	4	3	4	3	0	4	4	3	3	4	4	4	4	3	3	2	0	3	0	4	5	3	4	4	4	2	4	4	5	3	4	5	2	0	5	2	0	3	2	4	2	4	2	2	2	4	2	3	4	3	2	3	4	4	5	4	4	2	5	4	4	3	4	3	2	5	3	3	2	5	5	2	2	4	3	0	4	4	3	4	3	3	3	4	3	3	4	3	2	5	3	4	4	4	2	4	4	4	4	2	2	2	3	3	3	3	4	3	3	2	4	4	3	4	5	4	5	3	4	3	4	5	5	4	0	4	4	3	4	2	3	5	4	4	0	3	4	4	3	3	5	2	3	3	0	4	4	4	2	3	4	4	3	4	3	2	2	5	3	4	2	4	3	2	4	4	3	3	5	4	4	4	4	3	3	3	3	3	3	3	5	3	3	4	2	4	4	4	0	4	3	4	3	0	3	3	5	4	4	4	3	4	3	2	5	3	3	2	3	4	3	4	3	4	3	3	4	4	3	4	5	4	4	4	4	5	2	0	3	4	4	4	4	3	0	3	5	3	4	2	2	3	4	4	4	3	4	3	3	2	3	4	4	4	4	3	4	4	4	3	4	3	5	0	3	3	4	3	4	2	3	3	2	2	5	2	3	2	0	2	4	3	2	2	4	4	5	5	2	3	3	2	4	3	3	3	4	5	3	4	4	2	5	4	3	3	3	3	4	4	4	5	3	3	3	0	2	2	3	3	2	4	3	3	5	3	4	3	4	2	4	0	4	5	4	4	2	3	4	0	4	2	4	3	2	4	3	4	3	3	4	3	3	0	3	3	2	4	4	4	2	3	4	4	3	4	3	4	2	4	3	3	3	3	4	5	3	5	4	3	3	3	3	5	0	5	3	4	4	5	2	4	4	4	4	3	4	2	4	4	3	3	3	5	2	4	0	4	4	3	4	3	4	4	4	3	5	3	4	5	4	4	2	2	3	2	3	2	3	5	3	2	4	3	3	4	2	4	4	2	3	3	4	3	2	4	3	2	3	3	3	3	2	4	3	4	4	4	2	4	5	2	4	4	2	4	4	4	3	3	3	2	4	3	3	4	3	5	3	5	4	3	3	3	3	3	3	4	2	4	2	2	3	5	3	3	2	4	4	0	3	3	4	3	3	3	4	3	4	5	4	2	3	3	2	4	3	5	4	2	4	2	2	5	4	4	5	4	2	0	4	3	3	3	3	4	3	4	3	3	3	5	5	3	2	5	5	2	4	4	2	4	3	5	0	4	4	4	2	3	4	3	0	3	4	4	2	3	3	3	4	4	4	3	4	3	2	4	4	4	2	3	2	4	4	4	3	2	4	4	0	4	4	0	3	3	2	4	3	3	4	4	5	0	4	5	3	5	5	3	4	4	4	2	4	3	3	3	2	2	2	4	2	3	5	3	3	2	4	3	4	4	5	4	4	4	2	3	0	2	3	2	3	3	2	5	4	4	3	4	4	5	4	2	3	3	4	4	2	4	3	4	2	3	2	3	3	3	2	5	3	3	3	4	4	3	2	4	4	3	2	3	4	3	2	3	3	2	4	4	4	3	4	4	4	3	2	4	3	3	3	2	3	4	5	4	4	4	2	4	4	4	3	4	2	3	3	5	0	4	3	4	4	2	3	2	4	4	2	3	4	2	4	0	3	5	3	4	0	4	2	4	3	2	2	4	4	2	4	3	4	0	0	3	5	4	3	2	2	3	3	3	4	4	0	0	2	4	2	3	3	3	3	4	3	3	4	3	3	4	2	0	4	3	4	3	2	3	4	4	3	4	4	4	4	3	4	3	5	2	4	3	3	3	4	4	3	0	3	0	4	3	2	4	3	3	2	4	4	3	3	4	3	3	3	2	2	3	4	2	5	3	3	3	4	2	2	3	5	4	3	3	4	4	2	4	5	3	2	4	3	3	3	4	3	3	3	2	2	3	4	2	2	3	4	3	4	4	3	4	4	4	4	4	4	3	3	2	3	2	3	3	3	0	3	3	4	2	0	3	2	4	3	2	4	3	3	3	3	4	3	2	4	5	2	5	2	3	5	3	3	3	3	3	4	2	3	4	3	3	4	4	4	5	5	0	0	0	0	3	3	3	4	2	3	3	4	5	4	3	4	2	3	3	4	5	4	3	4	4	4	3	2	2	0	2	3	3	3	2	2	3	4	2	2	0	0	3	4	3	5	4	3	5	2	4	2	4	4	3	4	3	5	2	4	3	4	4	4	3	3	5	3	2	4	3	4	4	4	3	4	5	2	3	4	0	2	0	5	3	2	3	3	0	3	3	2	3	2	3	3	4	4	2	3	4	0	2	3	4	2	2	3	3	4	2	3	0	2	3	0	3	4	3	3	3	4	3	0	4	3	0	3	3	5	3	3	2	3	2	5	0	3	3	4	2	2	2	3	2	0	4	3	3	5	3	3	3	5	0	3	4	4	3	4	3	2	3	4	0	2	3	4	2	2	2	4	3	4	4	4	0	3	5	3	5	2	2	0	3	4	4	3	4	4	4	3	0	3	4	4	2	0	2	3	0	4	4	4	2	2	2	3	3	0	0	0	2	3	2	4	3	3	5	3	0	4	0	2	3	3	4	3	3	3	0	3	3	0	2	3	4	3	3	4	3	3	2	3	4	2	3	4	0	0	4	4	2	4	4	2	2	2	2	2	2	3	4	2	5	3	0	0	4	3	4	2	4	4	3	4	2	2	0	0	3	2	5	3	2	4	2	3	2	2	2	4	2	3	4	2	2	3	4	3	3	0	3	5	2	3	3	3	5	3	3	2	3	3	0	2	3	2	4	2	0	3	2	0	2	0	0	2	3	3	2	2	2	2	2	2	3	2	3	0	5	2	3	3	2	0	3	2	4	3	3	2	2	3	0	4	3	3	2	3	3	3	4	4	3	3	0	3	2	4	3	2	3	2	4	3	4	3	3	4	2	3	2	2	3	3	4	4	2	0	3	4	2	3	4	3	2	2	3	0	4	4	4	0	4	3	2	2	2	2	2	3	3	2	3	0	3	3	0	3	0	3	4	3	3	3	2	2	3	0	3	2	5	0	2	4	4	3	3	2	2	0	4	3	4	2	5	0	4	2	3	4	2	2	2	3	3	0	4	2	2	2	3	2	4	2	4	4	3	4	4	2	3	4	3	2	2	0	4	3	3	3	0	4	2	3	3	4	2	0	2	3	4	2	2	3	2	0	4	0	0	3	4	4	2	2	2	3	2	2	2	2	2	5	3	2	0	2	0	0	2	3	0	2	5	2	0	4	0	0	2	2	3	0	3	0	2	3	2	0	0	0	3	3	2	4	3	4	3	5	4	4	0	3	3	4	0	0	2	4	0	3	4	4	4	3	0	3	2	5	2	3	2	0	2	3	3	3	2	0	2	3	2	4	3	4	4	2	3	2	4	0	0	3	2	3	3	3	3	0	2	2	0	0	2	3	3	5	4	2	4	3	2	4	0	3	2	2	4	4	0	0	0	2	2	3	0	3	3	3	3	2	2	3	3	2	2	3	4	0	3	4	4	2	0	2	0	0	3	2	4	3	3	3	2	0	2	4	2	3	2	4	4	2	4	4	4	4	4	2	0	0	4	2	3	0	2	3	2	3	0	0	0	0	3	3	0	3	2	2	0	0	4	2	2	4	3	3	4	3	2	2	0	2	2	3	0	0	2	3	0	0	2	2	5	4	4	4	4	2	0	5	3	2	4	3	2	3	5	3	2	0	2	0	2	2	2	3	4	2	3	0	0	0	2	0	3	0	2	3	0	2	0	0	2	2	0	2	2	4	3	3	4	2	4	2	2	3	2	2	3	4	0	2	2	0	3	0	3	2	4	4	3	3	2	0	4	3	0	3	0	2	2	0	5	0	3	2	2	2	2	3	2	0	0	3	0	0	2	0	3	0	4	2	2	2	2	2	3	2	0	3	2	2	4	2	3	2	3	0	3	0	0	2	2	0	2	0	0	0	0	0	3	2	3	3	0	2	0	0	4	0	3	2	2	3	0	2	0	3	2	0	3	0	2	2	0	2	0	2	3	2	3	2	0	0	2	3	2	2	2	0	3	2	2	4	4	2	4	3	3	0	2	0	2	3	4	0	3	0	0	3	0	3	0	4	2	2	3	2	3	2	2	2	3	3	0	0	2	0	3	2	3	0	3	0	0	0	0	2	0	0	2	0	2	0	3	0	3	2	4	2	2	0	4	2	0	0	3	0	0	0	0	4	2	4	3	0	5	0	0	3	4	5	0	0	2	5	2	5	5	5	5	0	0	0	0	0	0	0	5	2	0	5	2	2	0	2	0	0	0	0	2	0	0	0	5	4	2	2	2	2	0	0	0
PXD010154.Sample1.GallBladder	human	PXD010154	Sample1	Digestive	GallBladder	5	3	5	5	2	4	5	5	5	5	5	5	5	5	5	5	5	5	3	5	5	5	5	5	4	5	5	5	5	5	5	5	5	5	5	5	5	5	5	5	5	5	5	5	5	5	4	5	5	5	5	5	5	5	5	5	5	5	5	5	5	5	5	5	5	5	5	5	5	5	5	5	5	5	5	5	5	4	5	5	5	5	5	5	5	5	5	5	5	5	5	5	5	5	5	5	5	5	5	5	5	5	5	5	5	5	5	5	5	5	5	5	5	5	5	5	5	5	5	5	5	5	5	5	5	5	5	5	5	5	5	5	5	5	5	5	5	5	5	5	5	5	5	5	5	5	5	5	5	5	5	5	5	5	3	4	5	5	5	5	3	5	5	5	5	5	5	5	5	5	5	5	5	5	5	5	5	5	5	5	5	4	5	5	5	5	3	5	5	5	5	5	5	5	5	5	5	5	5	5	5	5	4	2	5	5	4	5	5	5	5	5	5	5	5	5	5	5	5	5	5	5	5	5	5	5	5	5	5	5	5	5	5	5	5	5	5	5	5	5	5	5	5	5	4	5	5	5	5	5	5	4	5	5	5	5	5	5	5	5	5	5	2	5	5	5	5	5	5	5	5	5	5	5	5	5	5	5	5	5	5	5	5	5	5	5	5	5	5	5	5	5	5	5	5	5	5	5	5	5	5	5	5	5	4	5	5	5	5	5	5	5	5	5	5	5	5	5	5	5	5	4	4	5	5	5	5	5	5	5	5	5	5	5	2	5	5	5	5	5	5	5	5	5	5	5	5	5	5	5	5	5	5	5	4	5	5	5	5	5	5	5	5	5	5	5	5	5	4	5	4	5	5	3	5	4	5	5	5	5	5	5	5	5	5	5	5	5	5	5	5	5	5	5	5	5	3	5	5	0	5	5	5	5	5	5	5	5	5	5	5	5	5	5	5	5	4	5	5	4	5	5	5	5	5	5	5	5	5	5	5	5	5	5	5	5	5	5	5	5	5	5	5	5	5	5	5	5	4	5	5	4	5	5	5	5	5	5	5	5	5	5	5	5	5	5	5	5	5	5	5	5	5	5	5	5	5	5	5	5	5	3	5	5	4	5	4	5	5	5	5	5	5	5	4	5	5	5	5	5	5	5	5	5	5	5	4	5	5	5	5	5	5	5	5	5	5	5	5	5	5	5	5	5	5	5	5	5	5	5	5	5	5	4	5	5	4	4	5	5	5	5	5	5	5	5	5	3	5	5	5	5	5	5	5	5	4	5	5	5	5	5	5	5	5	5	5	4	5	4	5	5	5	5	5	5	5	4	5	4	5	5	5	5	4	5	5	5	5	5	3	5	5	5	5	5	5	5	5	5	5	5	5	5	5	5	5	5	5	5	4	5	5	5	5	4	3	5	5	5	5	4	5	5	5	5	5	5	5	5	5	4	5	5	5	5	4	5	5	5	5	3	5	5	5	5	5	5	5	4	5	4	4	4	5	5	5	5	5	5	5	5	4	5	5	5	5	5	5	2	5	5	5	4	5	5	5	5	4	5	5	5	4	5	5	5	5	5	5	5	4	5	5	4	5	5	5	5	5	5	5	5	4	5	5	5	5	4	5	5	4	4	5	5	4	5	5	5	5	5	4	4	5	5	4	5	4	5	4	5	5	5	5	5	5	4	5	5	5	4	5	5	5	5	5	5	5	4	5	5	5	5	5	5	4	5	5	5	5	5	5	5	5	5	5	5	5	5	5	4	5	4	5	5	5	5	5	5	5	5	4	4	5	5	5	5	5	5	5	4	5	4	5	5	5	5	5	5	5	5	5	4	5	5	5	5	5	5	5	5	2	4	5	5	5	5	5	5	5	5	5	5	5	4	5	5	5	5	5	5	4	5	5	5	5	5	5	5	4	5	5	5	5	5	5	5	5	5	5	5	5	5	5	5	5	5	5	5	5	4	4	5	5	5	4	5	5	3	5	5	4	5	5	4	5	5	5	5	4	5	5	5	4	4	5	5	5	4	4	5	5	4	5	4	5	4	5	5	5	5	5	5	5	5	5	5	5	5	4	4	4	5	5	4	5	5	4	4	5	5	5	5	5	5	4	4	5	5	3	5	5	5	5	5	5	5	5	4	5	5	5	2	5	5	5	4	4	5	5	4	4	4	4	5	4	4	4	4	4	4	5	4	5	5	5	5	5	5	5	5	5	4	4	5	5	4	5	5	4	4	5	5	2	4	5	5	5	4	4	5	4	3	4	5	4	5	4	5	4	5	4	4	3	3	5	4	4	3	5	4	4	4	5	4	5	5	4	4	5	5	5	5	5	5	4	5	5	4	5	5	5	4	5	5	5	4	5	4	5	4	4	5	5	4	4	4	5	5	4	5	5	5	5	5	5	5	5	5	5	5	4	3	3	4	5	5	5	5	5	5	5	5	5	5	5	5	5	5	4	5	5	4	4	5	4	3	5	5	4	5	5	5	5	5	4	4	5	4	4	5	4	5	3	4	4	2	4	5	5	5	4	4	5	5	5	5	4	4	5	5	5	4	3	4	4	5	5	4	4	5	5	5	4	5	5	5	5	5	5	4	4	4	4	4	5	4	4	5	3	5	5	4	4	5	2	4	4	5	4	5	5	5	5	5	5	4	3	4	5	5	4	5	3	5	4	4	5	4	5	5	4	5	4	4	5	5	4	5	4	4	5	4	5	5	5	5	5	3	5	4	5	4	4	5	5	5	4	5	4	2	5	5	5	5	3	4	5	5	5	5	5	3	5	4	5	5	3	4	4	5	4	4	5	3	5	4	4	5	5	2	3	4	4	4	4	5	4	5	4	4	4	3	5	5	4	5	3	5	4	4	4	4	4	4	5	5	2	5	5	5	5	4	5	4	4	5	3	5	5	0	4	5	5	5	3	5	4	4	5	5	5	4	4	5	4	5	5	4	5	4	5	3	4	4	3	5	5	5	5	5	5	4	5	4	4	2	5	4	5	5	5	5	4	2	5	4	4	2	5	3	5	5	3	5	4	4	4	5	4	5	4	3	5	3	5	4	4	4	3	5	3	3	5	4	5	5	4	3	5	4	3	5	5	5	4	0	5	5	4	3	5	4	4	4	3	4	5	4	4	5	4	5	3	5	2	4	5	4	4	5	5	5	5	4	4	5	5	0	5	5	3	5	4	0	5	3	4	5	4	5	5	4	5	5	5	3	4	2	5	5	5	4	4	3	4	4	3	3	3	4	4	4	4	5	5	5	5	5	4	4	3	4	5	4	5	5	4	5	4	4	5	5	5	5	5	4	5	4	5	5	3	4	4	5	3	4	4	5	4	3	4	3	5	2	4	4	4	4	5	4	4	4	4	5	4	3	4	4	4	5	5	5	5	4	5	5	4	4	2	3	5	0	4	4	4	3	4	3	5	3	3	4	4	4	4	2	4	4	5	4	4	3	4	4	4	3	4	5	4	4	4	5	5	5	5	4	4	4	4	4	2	4	4	5	2	0	5	5	5	4	4	4	2	4	4	5	3	3	5	4	4	4	5	5	4	4	4	5	4	5	2	3	0	5	3	4	5	5	4	4	4	3	3	3	5	5	3	5	4	5	4	3	4	4	4	5	5	3	4	5	5	4	4	3	4	5	5	5	3	4	5	5	5	5	5	5	5	4	5	4	4	4	3	4	5	5	4	3	3	5	3	3	5	3	3	3	5	4	4	3	5	4	2	5	3	2	5	2	2	4	4	5	2	5	3	4	4	3	3	4	4	5	5	4	5	4	4	4	2	5	5	5	4	4	4	4	5	4	4	0	0	4	2	3	5	2	4	5	4	4	4	3	3	4	5	5	4	3	3	5	4	4	3	3	5	3	5	5	4	5	4	4	4	4	4	2	4	3	3	5	4	5	3	4	0	5	4	4	2	4	5	4	4	5	5	3	2	4	2	5	4	4	5	4	5	4	3	4	3	3	5	0	5	4	4	5	5	3	4	4	4	4	4	5	3	4	5	3	5	3	5	4	4	0	5	5	5	4	5	4	3	3	4	2	5	4	4	5	5	2	4	3	5	4	2	5	5	4	4	3	2	2	5	5	0	5	2	4	4	3	5	4	3	4	4	4	4	4	4	5	4	4	4	4	4	0	5	4	3	4	2	3	5	2	4	5	4	0	4	3	2	4	5	2	3	5	5	5	5	2	4	5	3	5	4	2	3	4	4	3	4	2	5	3	2	5	5	4	4	4	3	3	3	5	4	5	2	2	2	3	3	2	2	5	4	5	4	5	4	5	4	4	5	5	4	5	5	2	4	5	5	4	5	4	3	4	3	4	5	4	4	3	5	5	5	4	4	5	5	5	2	3	4	0	4	3	4	2	4	3	5	5	3	4	4	4	2	0	4	4	5	4	5	2	0	5	5	4	4	4	3	3	5	4	5	5	5	3	4	5	4	4	5	4	4	4	4	5	0	4	0	5	4	3	4	4	3	4	5	3	2	5	5	4	4	3	5	5	5	4	5	4	5	4	4	4	5	4	5	4	0	3	3	3	5	0	5	4	5	5	4	4	5	3	4	5	5	4	4	4	4	5	4	5	4	3	0	4	5	2	3	5	4	2	5	4	3	4	4	3	4	2	3	4	0	2	3	5	3	2	4	2	4	5	5	5	2	5	5	5	4	5	4	4	5	4	4	4	4	5	3	3	5	3	4	4	5	2	2	4	3	4	4	4	4	5	2	5	4	5	4	5	4	5	4	4	3	4	0	3	5	3	5	3	5	5	4	3	4	4	5	5	5	2	4	2	5	5	4	2	3	4	3	4	3	5	5	0	4	0	4	3	3	3	5	4	4	5	2	4	4	3	3	2	3	3	4	4	5	5	4	5	2	4	2	5	5	3	4	4	3	3	4	4	5	5	3	5	3	4	0	3	0	0	2	3	3	3	5	4	3	0	4	0	3	3	4	5	2	3	4	5	5	4	0	5	4	3	5	4	3	0	5	4	5	3	0	4	4	0	0	5	2	2	0	5	0	3	4	5	4	5	3	2	5	4	4	4	0	3	3	5	4	5	0	4	0	4	5	5	3	4	5	3	4	5	3	4	0	4	4	3	0	4	5	3	0	5	4	3	5	4	4	2	2	5	3	2	4	3	4	2	5	4	0	4	4	5	4	0	5	4	2	4	0	3	4	2	0	2	3	0	4	2	5	4	5	5	4	3	2	5	4	2	4	4	0	5	4	5	4	4	0	0	4	2	5	2	0	2	2	4	2	3	3	3	4	5	2	4	4	4	4	5	2	0	5	3	3	4	4	4	2	2	2	5	4	0	5	4	2	5	4	2	3	0	5	0	4	0	3	0	4	2	3	4	5	3	5	3	4	4	4	3	5	4	4	4	0	5	2	4	4	4	5	5	3	5	4	4	4	0	4	3	3	3	4	3	4	0	3	4	4	4	5	4	4	5	2	2	4	2	5	2	3	5	4	3	2	5	0	4	5	5	3	0	2	5	4	0	4	4	5	5	3	4	4	4	4	4	5	4	4	4	4	4	3	4	3	5	0	3	4	2	4	4	4	5	4	5	5	4	3	3	4	0	4	4	4	5	4	4	3	2	4	4	2	4	3	5	5	5	5	2	2	4	4	0	4	5	5	4	4	4	4	0	4	4	4	4	4	5	5	3	0	4	3	4	5	4	3	5	5	0	4	4	3	0	3	4	3	4	5	4	5	5	3	5	5	5	4	4	5	0	2	4	5	5	4	4	4	4	4	4	0	4	4	4	5	4	4	0	4	0	4	3	3	3	3	4	4	5	4	4	4	4	0	0	4	3	5	2	5	4	4	4	4	3	5	3	5	4	3	2	5	3	5	4	5	4	5	5	5	3	3	3	3	4	3	5	5	4	3	5	4	4	4	4	5	5	2	0	4	5	4	3	0	4	5	3	4	4	3	3	2	5	4	0	4	4	4	4	4	4	4	5	4	4	5	0	3	5	3	3	4	4	4	4	3	2	4	5	0	5	3	2	3	5	4	5	4	5	5	4	0	3	4	3	4	4	4	3	0	5	3	5	2	3	4	0	4	3	5	4	0	4	5	3	4	4	4	2	2	4	2	3	3	3	3	5	4	5	4	3	2	3	4	0	3	4	5	4	5	4	3	3	3	4	5	4	5	3	4	0	2	5	5	3	4	0	5	3	3	4	3	3	4	3	2	3	3	4	4	4	4	4	5	4	3	4	5	5	3	5	5	4	2	3	5	3	3	5	4	3	5	2	5	0	5	5	3	4	5	4	2	3	5	4	4	5	4	5	5	3	3	5	4	0	5	0	4	5	5	3	0	4	4	4	5	2	5	5	5	5	2	4	5	3	4	4	4	2	0	5	5	5	4	5	5	2	2	3	4	3	5	4	3	2	2	4	4	4	5	4	5	5	4	3	3	5	4	0	4	3	5	4	4	3	4	2	3	4	3	4	4	5	5	5	4	4	4	3	0	3	2	4	4	4	4	4	5	5	4	5	4	2	5	5	4	2	5	4	5	4	5	5	4	3	5	5	5	4	4	5	4	3	4	2	5	2	2	3	5	4	4	4	4	2	3	3	4	4	5	4	4	4	5	4	3	3	4	4	4	3	4	4	4	5	4	2	4	4	0	5	3	2	5	3	4	3	4	4	4	4	5	4	5	3	0	3	5	3	3	2	5	5	2	2	5	0	0	4	2	4	0	2	5	5	4	4	4	4	3	3	4	3	0	5	3	4	3	4	4	4	3	4	5	4	5	4	4	5	5	2	4	4	3	4	0	3	4	4	5	4	4	5	2	3	5	3	4	0	4	5	0	5	4	5	4	5	5	4	4	4	5	4	4	4	4	5	4	4	4	3	2	3	3	3	3	4	3	2	4	4	3	5	2	5	3	5	3	4	3	3	4	4	4	3	5	4	4	4	4	4	3	2	3	5	3	3	4	3	2	4	5	4	4	4	3	3	3	5	4	4	4	4	3	3	3	5	2	4	5	5	2	4	3	3	3	2	4	2	4	5	3	4	3	5	4	0	5	4	4	5	0	4	4	3	4	4	4	5	4	5	5	2	4	0	5	4	2	4	3	3	3	3	5	4	3	4	5	4	5	4	2	2	2	4	4	3	0	4	5	5	0	3	3	4	2	5	2	5	4	4	3	4	4	3	3	5	4	4	3	4	4	5	4	3	5	4	5	3	2	5	4	4	4	3	3	3	4	5	4	3	4	3	3	2	2	0	4	3	3	3	4	4	5	5	5	5	5	4	4	4	3	4	3	5	0	5	5	3	5	4	3	3	3	4	2	5	4	3	0	4	2	4	4	5	3	4	4	4	5	4	3	4	4	5	4	2	2	4	4	2	4	4	4	4	4	4	4	5	4	4	3	3	4	3	3	4	3	3	3	3	5	4	5	4	5	5	0	3	2	5	3	3	3	0	5	5	5	3	3	4	2	4	5	4	2	3	4	4	3	3	4	4	5	3	5	5	3	3	3	4	5	2	3	5	4	4	5	4	4	4	4	3	4	4	4	5	3	2	3	3	5	4	4	4	4	3	3	4	4	2	4	5	4	5	5	3	5	3	3	5	2	4	4	4	5	2	4	3	3	3	4	5	3	4	3	5	2	3	5	3	5	4	4	4	4	5	4	4	5	4	5	3	3	5	3	4	4	3	4	0	3	3	4	2	3	4	4	5	4	3	4	4	5	4	4	4	3	3	5	4	5	4	4	3	4	3	5	4	4	4	4	3	4	3	3	2	3	5	2	3	4	3	4	5	4	3	4	5	3	5	4	4	3	4	5	4	3	4	4	3	4	5	4	5	4	4	4	4	4	3	4	0	3	2	3	3	0	4	5	5	5	3	2	3	3	3	4	2	3	3	3	5	4	3	3	3	5	0	2	5	0	3	3	0	3	5	4	4	4	3	4	3	4	0	5	4	3	2	3	3	4	3	5	4	4	3	4	5	4	4	4	5	4	4	5	2	0	5	4	3	0	4	0	4	0	3	0	4	2	2	4	4	2	4	4	3	4	3	2	4	5	4	4	4	4	3	2	4	5	3	4	4	2	4	5	4	4	3	3	3	2	4	5	2	4	3	4	3	4	4	3	3	4	2	4	2	4	4	3	4	4	3	4	4	3	5	2	3	3	5	4	0	3	5	4	5	4	2	4	2	4	2	4	2	5	3	4	4	4	5	2	4	5	2	2	2	5	4	4	3	4	3	4	2	3	4	5	4	4	4	4	4	4	4	3	3	4	3	2	4	3	4	4	2	4	4	3	4	4	2	5	2	4	3	4	4	3	2	4	3	5	3	0	4	4	4	4	4	5	5	3	2	4	3	4	5	5	4	4	4	4	2	4	2	4	3	4	0	4	5	3	3	5	0	2	2	3	0	4	4	5	3	5	4	5	4	0	4	4	3	2	4	3	4	5	4	4	2	3	4	3	4	3	3	3	2	3	4	4	5	3	3	4	5	2	4	3	3	0	4	5	3	3	3	4	2	2	3	4	0	5	3	4	3	5	4	3	2	2	3	3	5	3	4	4	4	4	3	2	3	4	3	4	4	3	4	3	4	4	3	4	4	3	4	3	4	4	4	5	3	4	3	3	4	0	4	3	3	5	3	5	4	3	3	4	3	4	2	3	4	4	4	4	4	3	4	4	3	4	3	2	5	3	3	4	4	0	4	3	4	3	2	4	2	2	4	3	5	3	4	3	3	3	4	3	3	5	3	3	4	3	3	4	4	4	4	5	4	3	4	4	2	4	4	4	2	4	5	4	3	4	3	2	3	4	3	4	4	3	3	3	4	2	3	3	3	4	0	5	3	4	2	4	4	5	4	4	3	2	4	4	4	0	3	3	3	4	2	4	3	3	2	2	4	4	3	4	4	4	4	3	3	3	3	0	4	4	5	5	3	4	4	4	2	4	3	5	3	2	5	3	0	5	3	0	4	2	3	0	3	2	2	2	4	2	2	2	3	2	4	5	5	4	3	2	2	4	5	5	2	4	3	0	5	3	3	4	3	5	2	2	4	3	3	3	4	4	4	2	0	2	3	2	3	4	2	2	5	2	4	5	5	2	3	2	4	5	3	2	4	4	2	5	3	3	4	3	2	3	4	2	4	5	3	5	3	4	3	3	5	4	4	2	3	3	4	3	3	2	4	4	4	0	2	4	4	4	3	3	2	4	3	0	4	4	5	2	3	4	3	3	3	4	3	2	5	3	4	4	3	3	3	3	4	3	4	2	3	4	4	3	2	3	3	3	3	2	2	4	3	4	4	2	3	4	4	0	3	4	4	4	0	0	3	0	3	3	3	4	2	3	3	3	2	3	3	4	2	4	4	4	4	4	3	3	4	3	3	5	3	4	5	3	5	2	3	3	4	4	4	4	3	0	2	5	4	3	2	0	0	4	4	5	3	2	3	3	0	3	3	4	4	3	4	3	4	2	3	4	2	4	0	3	5	4	2	4	4	3	4	2	0	5	2	3	2	0	3	5	2	3	3	4	4	4	5	2	3	4	4	5	2	0	3	3	3	3	3	3	2	3	3	3	2	3	4	3	3	4	4	3	4	4	2	2	3	3	3	2	3	3	2	3	4	4	3	4	2	4	0	3	4	4	4	0	4	3	3	4	4	4	3	2	4	3	3	3	2	2	3	2	0	3	2	2	4	4	4	2	4	4	4	4	3	2	4	2	4	3	5	5	4	5	3	3	3	3	4	3	2	4	3	0	4	3	4	3	5	3	4	4	4	2	3	3	4	3	4	3	3	4	4	2	3	0	0	4	2	4	4	3	4	4	4	3	2	3	5	3	3	0	2	0	3	3	3	3	5	2	3	3	4	2	3	2	5	5	3	4	4	3	4	4	4	3	2	3	4	3	3	3	4	4	5	3	4	4	5	4	2	3	3	3	2	2	4	3	4	3	4	4	5	4	3	3	3	4	4	4	4	2	3	5	3	3	4	2	4	3	2	3	5	3	3	4	2	4	2	3	4	4	2	3	0	3	0	4	4	3	4	3	2	2	3	3	4	3	2	4	0	2	5	4	2	4	3	0	4	3	3	5	3	3	3	3	4	3	3	2	4	4	3	3	3	2	0	3	4	0	2	3	0	0	5	2	2	3	2	2	2	0	3	4	2	2	5	3	4	4	4	5	3	3	4	2	4	4	4	2	4	4	4	4	3	2	0	4	4	3	4	3	0	2	3	2	3	3	3	3	3	3	0	2	4	0	5	2	2	2	3	3	3	2	2	2	3	3	0	0	4	3	3	4	4	3	3	4	2	3	3	4	3	3	3	2	5	0	3	3	0	3	4	3	5	4	4	3	0	3	5	3	2	2	3	4	4	0	3	3	3	3	3	0	3	3	3	2	5	3	3	3	3	4	4	3	3	4	0	4	4	3	3	0	3	4	3	4	3	2	4	3	4	4	4	5	3	3	4	5	3	3	5	4	3	3	3	3	3	3	4	4	4	3	4	4	4	0	4	3	4	4	2	2	3	3	3	2	4	3	3	4	2	4	4	2	4	0	4	3	3	4	2	3	4	4	3	3	2	3	0	0	0	5	3	3	2	2	2	3	4	4	3	0	2	2	4	2	2	3	0	2	4	3	4	3	2	3	4	2	0	3	0	3	3	3	2	2	3	3	4	4	3	3	2	4	3	3	0	5	4	5	3	4	3	5	0	2	0	4	3	2	2	3	3	4	5	3	2	3	3	3	2	2	2	2	3	2	2	5	0	4	3	4	0	2	5	4	3	3	4	4	3	3	4	5	4	2	4	2	2	3	4	4	2	3	3	2	2	2	2	0	2	3	3	4	3	3	4	4	4	4	4	4	3	4	4	3	5	2	4	3	0	2	4	3	3	2	3	2	2	2	3	4	4	2	3	4	5	3	2	5	3	3	3	4	3	4	2	2	3	4	4	4	2	2	3	3	3	3	2	3	4	4	0	0	0	0	3	4	2	4	2	0	3	2	4	3	4	3	3	3	2	4	3	3	4	4	3	4	0	3	2	0	2	0	3	3	2	2	4	3	0	2	0	2	3	3	3	5	3	3	4	3	3	2	3	4	2	2	2	5	0	3	3	2	3	5	4	3	5	4	2	3	3	4	4	3	4	2	2	3	4	2	0	0	0	4	3	2	2	3	0	3	3	4	5	0	2	3	4	4	5	3	2	0	4	4	3	2	3	3	2	5	2	3	2	2	4	0	2	3	2	4	5	4	3	2	5	3	3	0	2	5	0	3	2	3	2	2	3	3	3	4	2	2	0	3	3	2	5	2	4	5	4	2	3	3	0	3	3	3	3	3	2	4	4	4	0	5	2	3	4	2	2	3	3	3	3	3	0	3	2	2	4	0	3	0	2	4	4	3	5	3	3	3	0	2	3	4	4	0	3	3	0	5	3	4	4	3	4	2	2	0	0	2	2	3	2	3	3	2	5	3	0	2	2	0	2	4	3	2	3	4	0	3	3	2	2	2	0	5	2	3	3	3	0	2	3	2	4	3	2	0	4	4	2	4	4	0	2	0	3	0	2	2	2	2	4	5	0	0	3	2	3	2	2	3	2	4	2	0	3	0	2	0	4	3	3	3	0	3	3	0	2	4	5	4	4	0	2	3	4	5	4	0	0	5	0	2	4	2	2	3	3	2	3	3	0	2	2	0	0	3	2	4	2	0	2	0	0	3	0	4	2	4	4	2	2	2	4	2	2	0	5	2	2	4	0	2	2	2	3	3	2	2	0	3	0	4	3	3	2	3	3	5	3	2	3	2	3	4	2	3	3	0	2	0	4	2	2	3	2	4	3	4	2	0	3	2	2	4	5	0	2	3	3	2	3	4	2	3	2	0	4	0	3	0	2	3	3	3	0	2	2	3	0	2	0	0	4	2	3	2	0	3	2	4	3	2	2	0	2	2	3	0	2	2	3	2	4	4	3	3	2	2	3	4	2	2	3	2	3	3	2	2	3	3	3	2	3	0	2	2	2	2	3	4	3	3	3	4	2	4	4	2	2	3	3	3	0	0	3	3	2	2	0	4	3	3	2	4	4	0	0	2	2	2	2	2	2	2	3	0	0	3	0	2	3	0	3	2	2	0	2	2	0	3	3	2	3	0	0	0	4	2	0	3	5	3	2	0	0	0	3	3	0	2	2	2	3	2	2	0	0	0	3	0	2	3	4	3	2	4	3	3	2	2	0	3	0	0	2	3	0	3	3	3	0	0	0	2	2	5	2	3	2	0	2	3	2	3	0	0	0	2	0	2	3	2	0	4	2	3	4	0	0	5	2	5	4	2	3	0	2	4	2	0	2	3	0	0	3	0	4	2	2	4	0	3	0	0	2	0	2	0	0	4	2	2	2	3	5	4	3	3	2	2	2	3	0	3	2	3	0	4	5	3	0	2	0	0	3	2	3	2	3	3	0	3	2	2	0	3	2	3	3	3	3	4	5	0	3	0	0	2	3	3	3	0	3	0	0	2	0	0	2	0	2	4	5	3	2	2	0	3	2	2	2	4	2	2	4	2	0	2	0	0	2	3	0	0	2	0	3	0	2	0	0	4	3	5	3	2	0	2	0	0	5	2	2	4	4	0	2	0	2	2	2	4	0	2	3	2	2	0	0	0	3	3	2	0	4	2	0	0	3	0	2	2	0	3	2	0	4	2	4	2	5	3	3	2	2	3	3	3	0	2	2	0	3	0	2	2	3	4	2	3	2	0	5	0	0	2	0	2	2	0	0	2	2	3	3	0	2	2	2	0	0	2	0	2	2	2	3	0	0	2	0	2	2	0	2	0	2	2	0	2	3	3	2	2	3	0	2	0	0	2	4	0	0	0	4	0	3	2	2	0	2	0	0	4	0	0	4	0	3	0	3	2	0	3	0	3	3	3	2	0	2	3	0	3	0	5	3	4	2	3	0	3	0	0	2	3	0	2	2	2	2	2	3	0	0	3	2	2	0	0	0	3	0	0	2	3	0	2	0	0	0	3	2	2	0	0	3	0	2	0	2	3	0	0	0	0	5	2	3	2	2	0	2	2	2	2	0	0	0	0	2	0	4	0	0	0	2	0	0	2	2	3	2	3	2	3	2	3	0	2	2	3	2	0	2	0	0	0	0	0	0	0	2	2	2	2	0	2	0	0	0	0	0	0	0	0	0	2	4	4	0	2	0	2	0	0	0	0	0	0	0	2	0	2	2	0	0	3	0	0	0
PXD010154.Sample1.Heart	human	PXD010154	Sample1	Circulatory	Heart	5	4	5	5	2	4	5	5	5	5	5	5	5	5	5	5	5	5	5	5	5	5	5	5	3	5	5	5	5	5	5	5	5	5	5	5	5	5	5	5	5	5	5	5	5	5	5	5	5	5	5	5	5	2	5	5	5	5	5	5	5	5	5	5	5	5	5	5	5	5	5	5	5	5	5	5	5	5	5	5	5	5	5	5	5	5	3	5	5	5	5	5	5	5	5	5	5	5	5	5	5	5	5	5	5	5	5	5	5	5	5	5	5	5	5	5	5	5	5	5	5	5	5	5	5	5	5	5	5	5	5	5	5	5	5	5	5	5	5	5	5	5	5	5	5	5	5	5	5	5	5	5	5	5	5	5	5	5	5	5	4	5	5	5	5	5	5	5	5	5	4	5	5	5	5	5	5	5	5	5	5	3	5	5	5	5	3	5	5	4	5	5	5	5	5	5	5	5	5	5	5	5	5	2	5	5	5	5	5	5	5	5	5	5	5	5	5	5	5	5	5	5	5	5	5	5	5	5	5	5	5	5	5	5	5	5	5	5	5	3	5	5	4	5	5	5	5	5	5	5	5	5	5	5	5	5	5	5	5	5	5	5	4	5	5	5	5	5	5	5	5	5	5	5	5	5	5	5	5	5	5	5	5	5	5	5	4	5	5	5	5	5	4	5	5	5	5	5	5	5	5	4	5	5	5	5	5	5	5	5	5	5	5	4	4	5	5	5	5	5	5	5	5	5	5	5	5	5	5	5	5	5	5	5	5	5	5	5	5	5	5	5	5	5	5	5	5	5	5	5	5	5	5	5	4	5	5	5	5	5	5	5	5	5	5	5	5	5	4	5	5	5	5	3	5	5	5	5	5	5	5	5	5	5	5	5	5	5	5	5	5	5	5	5	5	5	5	5	5	4	5	5	5	5	5	5	5	5	5	5	5	5	5	4	5	5	3	5	5	4	5	5	5	5	5	5	5	5	5	5	5	5	5	5	5	5	5	5	5	5	5	5	5	5	5	5	5	5	5	5	5	5	5	5	5	5	5	5	5	5	5	4	5	5	5	5	5	5	4	5	4	4	5	5	5	5	5	5	5	5	5	2	5	4	5	5	5	5	5	5	5	5	5	5	4	5	5	5	5	4	5	5	5	4	5	5	3	5	5	5	5	5	5	5	5	5	5	5	5	5	5	5	5	5	5	5	5	5	5	5	5	5	4	5	5	5	5	4	5	5	5	5	4	5	5	5	5	4	5	5	5	5	5	5	5	5	5	5	5	5	5	5	5	5	5	5	5	3	5	4	5	5	5	5	5	5	5	5	4	5	5	5	5	5	5	5	5	5	5	5	5	5	5	5	4	5	5	5	5	5	5	5	5	5	5	5	5	5	5	5	5	5	5	5	4	4	2	5	4	5	5	4	5	5	5	5	5	5	4	5	5	5	5	5	5	4	4	5	5	5	5	5	5	4	5	5	5	3	5	5	4	5	5	5	5	4	5	5	4	4	5	5	4	5	5	5	5	5	5	5	5	5	4	5	5	5	5	5	5	4	5	5	5	5	5	5	5	5	5	5	5	5	5	4	5	5	5	5	5	5	5	5	4	5	4	5	5	5	5	5	5	5	3	5	5	5	5	5	5	5	4	5	5	5	4	5	5	5	4	3	5	5	5	5	5	5	5	5	5	3	5	4	5	5	5	5	5	5	5	5	4	5	5	5	5	5	5	4	4	5	4	4	5	5	5	5	5	5	5	5	5	5	5	5	4	5	5	5	4	5	5	5	5	4	5	5	5	4	5	5	5	4	5	5	5	5	5	5	5	5	5	5	5	5	5	5	5	5	5	5	5	4	5	5	5	4	5	5	5	5	3	4	5	4	5	5	5	4	5	5	5	5	4	5	5	5	5	4	5	5	5	4	4	5	4	5	5	4	5	5	5	5	5	4	2	5	5	4	4	5	5	5	5	5	5	5	5	5	5	5	3	5	5	5	5	5	4	4	5	5	5	5	4	5	5	5	4	4	4	5	5	4	5	5	5	3	4	5	4	5	5	5	4	4	5	5	5	5	4	5	4	4	5	4	5	5	5	3	4	5	2	5	5	4	5	4	5	5	4	5	5	5	5	5	5	4	5	5	5	5	5	2	5	5	4	4	5	5	5	5	5	5	5	5	5	4	4	5	5	4	5	4	4	5	5	4	5	5	5	5	5	4	4	5	5	4	4	5	5	4	5	5	2	5	4	5	5	5	4	5	4	5	4	5	5	5	5	4	4	4	5	5	5	5	5	4	4	4	5	4	3	5	5	4	4	5	5	5	4	4	5	5	5	5	4	4	5	3	5	5	4	4	4	5	5	4	4	4	5	3	4	4	5	3	4	4	5	5	5	5	4	5	4	5	5	5	5	5	5	5	3	4	4	3	3	5	4	4	5	5	4	5	4	5	5	5	5	5	3	4	5	5	4	5	4	4	4	5	3	5	5	5	5	5	5	4	5	3	5	5	5	5	3	4	5	5	5	5	5	5	3	4	5	5	5	5	5	4	5	5	5	4	3	4	5	3	4	5	4	3	5	5	5	4	5	4	5	4	4	4	3	4	5	5	5	5	5	5	3	5	4	4	5	5	2	3	5	5	4	5	5	5	5	4	5	5	5	5	5	5	4	5	5	4	4	4	5	5	4	5	5	5	4	4	5	4	5	4	4	5	4	4	4	5	4	5	4	5	5	4	5	3	5	5	5	5	4	5	5	3	5	5	5	5	3	4	5	5	5	5	5	5	4	5	4	5	5	4	4	4	5	4	5	5	4	4	5	5	4	5	4	4	4	4	4	5	5	5	5	4	5	4	4	5	3	4	5	4	5	5	4	5	4	5	4	5	4	4	5	5	5	4	4	4	3	4	3	5	3	3	5	5	5	5	4	5	5	5	5	5	5	3	3	5	4	4	5	0	5	4	4	2	5	4	4	4	5	5	5	4	5	5	5	5	3	3	4	5	4	4	4	5	5	2	5	3	5	4	5	4	5	5	4	5	5	5	5	5	4	4	4	3	3	4	4	5	5	3	3	5	0	3	5	4	5	4	5	4	4	4	3	5	5	5	4	3	5	5	4	3	4	5	5	4	0	4	5	4	5	5	5	5	4	5	4	4	5	4	4	5	4	5	5	4	4	5	5	4	4	5	5	5	3	4	5	4	4	5	4	5	5	4	4	5	5	4	4	4	5	5	5	5	5	4	5	3	4	4	5	4	5	5	5	5	5	5	5	5	5	5	3	5	5	4	4	5	4	5	3	5	4	5	5	5	4	3	3	5	4	5	3	4	3	4	3	5	4	5	4	4	3	3	4	3	4	5	4	4	5	4	3	4	4	5	4	3	4	5	4	5	4	5	5	3	3	5	4	4	2	4	5	5	4	4	5	3	3	4	5	5	4	4	4	4	5	4	4	4	5	4	3	3	2	4	4	4	2	4	4	4	5	4	5	4	4	4	4	4	4	4	5	5	4	5	4	5	5	5	4	2	3	2	3	4	4	4	2	4	5	4	5	4	5	5	5	4	4	5	4	5	3	5	5	5	3	4	4	5	4	4	5	5	5	5	5	5	4	5	4	5	3	3	5	4	4	5	5	4	4	4	4	4	4	5	5	4	5	5	4	3	4	4	5	5	5	5	5	5	5	5	4	5	5	4	5	5	5	4	3	3	4	2	5	2	5	2	5	3	5	3	4	3	2	4	3	3	5	3	3	4	4	5	4	5	4	3	4	4	4	3	0	4	5	4	5	4	4	4	3	5	5	4	4	3	5	4	4	3	4	0	2	5	3	3	4	2	4	4	4	4	4	0	3	2	5	5	3	5	3	5	4	3	3	4	4	5	5	5	4	5	3	4	5	2	3	2	3	4	4	2	2	5	4	4	3	5	5	4	3	5	5	4	5	5	5	3	2	4	3	4	4	3	5	5	5	4	3	4	5	3	5	3	5	2	3	5	5	4	5	5	5	4	2	4	4	3	5	4	5	3	5	3	4	0	3	4	5	4	4	5	2	0	4	3	4	3	4	5	5	4	4	4	4	3	0	5	5	4	4	4	4	3	5	5	2	4	2	3	4	5	4	4	0	4	5	5	5	3	4	4	3	4	4	4	4	5	5	4	5	4	4	5	5	2	5	5	4	0	5	3	0	3	5	3	2	5	5	3	5	3	3	5	5	5	5	3	3	5	4	4	4	2	5	3	4	4	4	3	4	5	5	3	4	5	5	5	2	5	2	2	4	0	2	5	4	5	5	5	5	4	3	4	5	4	4	4	5	4	4	4	5	4	4	4	2	4	3	4	3	5	3	3	4	5	5	4	4	5	5	4	2	0	4	2	5	3	4	3	4	3	5	5	0	5	5	0	4	2	5	3	5	5	5	3	0	4	4	4	4	4	4	2	5	5	5	4	4	4	4	5	4	4	5	5	3	3	4	4	4	4	3	5	5	3	4	5	4	5	5	5	4	5	5	3	4	4	5	4	5	4	5	4	5	4	4	3	5	3	4	3	0	4	3	3	4	4	4	4	5	4	4	4	5	2	4	4	4	4	5	3	5	5	5	4	4	3	0	4	5	2	4	5	5	2	5	4	2	5	4	4	4	4	3	4	0	2	3	4	3	4	5	3	4	3	5	4	0	5	5	4	5	5	3	4	5	4	4	4	4	4	5	4	5	5	4	4	4	0	2	4	3	4	4	4	3	5	3	4	5	5	2	5	4	5	4	3	3	5	2	3	3	2	5	5	5	5	0	3	4	4	4	5	5	0	4	2	4	4	5	2	2	4	3	5	4	4	5	0	4	2	4	4	4	4	5	4	2	4	2	3	3	3	4	3	4	5	3	4	5	4	4	3	3	4	2	4	5	2	4	4	4	3	5	4	5	5	2	5	4	4	2	4	2	4	3	0	3	5	4	3	3	2	5	2	4	5	4	5	3	4	4	5	4	4	2	5	5	3	4	3	4	2	4	3	5	3	2	3	5	0	0	4	3	5	3	4	0	3	4	5	4	2	3	3	4	5	4	2	0	5	3	4	5	5	0	5	0	4	4	4	3	5	5	3	5	3	0	4	3	5	4	5	0	5	4	3	0	4	4	0	5	5	5	3	2	4	3	4	4	4	4	3	5	4	0	4	4	3	5	0	4	3	2	5	2	2	4	4	0	5	4	0	5	3	5	5	5	4	3	2	5	5	5	5	4	5	3	5	3	5	5	4	2	0	2	0	5	0	2	2	0	4	2	3	4	3	4	5	2	4	4	4	5	5	3	2	5	0	3	4	4	4	4	4	5	5	5	0	5	5	4	5	5	2	2	0	4	2	4	0	2	0	3	2	2	5	5	2	4	2	5	4	3	3	5	5	4	4	2	5	2	4	5	4	5	4	3	5	4	4	2	0	4	3	3	3	4	3	4	0	3	4	4	4	4	5	5	5	3	2	4	4	3	0	2	3	3	2	0	4	5	3	5	4	3	0	2	5	5	2	5	5	4	4	3	3	4	4	3	3	4	4	4	4	3	5	4	5	3	4	0	3	2	3	5	2	4	4	3	3	5	4	3	3	4	2	4	2	4	5	5	5	3	0	4	3	3	4	5	5	5	4	5	2	2	3	4	0	3	4	4	5	5	4	5	0	4	4	4	3	4	4	4	2	0	4	0	4	4	4	2	4	4	0	4	3	2	2	2	3	3	4	5	4	5	5	3	4	5	4	4	4	5	0	0	4	5	3	4	4	2	4	5	3	0	3	3	3	5	4	4	0	4	2	4	3	3	5	3	4	3	4	4	4	5	5	0	0	4	3	4	4	4	5	4	4	4	3	4	4	4	4	4	0	5	5	5	2	3	4	4	5	4	2	4	4	3	3	4	4	5	0	4	4	4	5	4	5	4	5	4	0	4	5	4	2	2	0	5	4	4	4	4	3	0	5	5	3	4	4	2	4	5	4	5	5	4	0	5	2	4	4	3	4	4	4	5	5	5	4	3	4	0	5	2	0	5	5	5	4	4	3	5	4	0	4	4	4	4	4	4	2	0	4	4	5	2	3	4	0	4	3	5	3	0	5	4	3	0	5	3	2	0	3	3	4	3	3	3	4	4	5	4	0	3	2	4	0	4	4	5	4	5	5	5	4	4	5	4	4	4	4	4	0	2	4	4	4	3	0	4	4	4	4	0	3	5	0	2	3	5	3	5	3	4	4	5	3	4	3	5	4	3	4	3	4	3	2	5	3	4	4	3	3	4	0	4	0	5	4	3	4	4	3	3	4	4	4	4	4	5	4	4	5	4	4	4	3	5	0	4	5	5	3	0	4	5	4	4	4	5	4	4	3	2	5	5	2	4	4	5	3	4	5	5	0	4	4	5	4	3	4	4	3	5	4	5	0	2	4	4	4	4	3	5	5	3	4	3	5	3	4	3	4	4	4	5	5	3	5	4	3	3	4	4	4	4	4	4	4	4	4	0	3	3	4	3	4	4	4	3	5	3	4	5	4	4	4	4	3	5	5	5	4	5	5	4	4	5	5	4	4	5	4	3	4	4	3	4	3	3	4	5	4	4	4	4	3	2	3	4	4	4	5	4	5	5	4	5	5	4	4	3	2	4	3	4	4	4	2	3	3	0	5	4	4	5	2	4	3	3	4	3	3	5	4	5	3	0	3	4	3	4	5	5	4	2	4	4	0	5	4	2	4	0	3	4	4	4	4	4	5	3	2	4	3	0	5	2	4	4	4	3	4	3	3	5	4	5	4	4	3	4	2	2	4	3	3	2	0	4	4	3	3	4	3	4	2	5	4	3	4	4	5	3	5	4	4	4	5	4	4	4	4	4	3	4	5	4	4	4	4	5	3	2	2	3	4	3	0	3	3	4	3	2	4	2	3	3	4	4	4	3	4	3	3	3	2	3	5	5	4	3	4	4	2	4	4	5	3	4	3	2	4	4	4	4	3	4	3	4	4	5	3	4	4	3	4	4	4	5	4	4	4	2	3	3	5	4	3	3	4	5	4	3	4	0	4	3	3	3	3	5	4	0	3	4	3	2	4	3	4	5	4	4	3	4	0	3	4	2	4	4	5	2	4	4	4	3	5	4	3	4	4	2	3	3	3	4	3	2	4	5	3	5	4	3	3	2	5	3	4	3	5	4	3	4	3	2	4	2	4	0	4	3	5	4	2	5	4	5	3	2	5	5	4	3	3	3	4	3	5	4	3	4	4	4	4	0	0	4	4	4	4	5	5	4	4	4	4	4	3	5	4	4	2	4	4	2	4	5	2	5	4	4	0	2	4	5	4	4	4	0	5	2	3	4	5	3	3	4	3	5	4	4	4	4	5	4	2	2	3	3	3	5	3	3	4	4	5	5	4	4	3	2	4	4	4	2	3	4	4	3	3	5	3	4	3	5	4	0	3	3	2	4	3	3	5	5	4	5	3	3	4	2	4	3	5	5	0	5	4	0	4	4	4	4	3	4	5	4	2	4	5	4	0	4	4	3	4	4	4	3	5	5	4	3	4	4	5	3	2	3	2	4	4	3	3	5	2	3	5	4	3	4	5	3	3	4	3	4	3	4	4	4	3	4	4	4	2	3	3	3	4	5	5	3	4	3	4	5	5	5	3	3	4	4	4	4	4	4	4	4	5	5	5	4	5	3	5	3	5	3	0	3	3	5	2	4	5	4	3	4	4	2	5	5	3	4	3	4	3	5	4	4	5	4	4	3	3	4	5	4	3	3	3	4	3	2	3	3	5	3	3	4	2	4	4	4	3	5	4	2	4	5	4	3	4	5	4	2	4	4	2	3	5	3	4	4	4	3	4	3	5	4	4	3	3	3	2	3	4	2	5	5	4	5	5	0	5	4	5	3	3	0	5	4	0	2	3	5	0	0	4	0	2	3	4	3	5	5	3	4	3	4	3	3	3	5	4	5	3	3	2	3	3	5	3	4	3	3	5	3	3	3	4	5	4	3	2	5	5	4	3	0	3	5	2	0	3	0	4	2	5	3	4	3	3	5	0	3	3	5	3	4	3	2	5	3	3	3	4	3	4	3	4	3	4	4	3	4	2	4	5	3	4	4	3	3	4	4	3	2	5	3	3	3	2	2	2	3	5	3	3	4	4	4	3	3	4	2	3	2	4	4	0	5	4	3	5	3	4	5	5	4	3	3	3	4	3	5	3	5	5	3	3	5	4	3	3	5	4	5	3	4	3	4	3	3	4	3	3	4	2	4	5	4	4	4	4	4	4	3	3	3	3	2	3	4	5	3	4	3	3	4	2	3	2	4	4	2	3	4	2	5	4	4	4	3	3	4	5	3	5	4	0	3	3	3	5	4	4	3	3	4	2	4	3	4	3	4	0	3	4	5	4	3	0	0	3	2	0	4	4	4	2	3	3	4	5	5	4	3	3	0	3	3	4	4	2	2	3	5	3	4	4	4	2	3	3	2	4	3	4	4	3	5	4	3	5	4	4	0	4	0	2	3	3	4	3	2	4	3	2	3	3	3	3	3	3	4	0	2	3	5	4	3	4	4	3	3	3	5	3	5	4	4	4	2	4	3	4	4	3	4	4	4	4	3	3	4	3	4	3	5	3	4	4	0	3	4	3	5	3	4	4	2	3	3	4	2	2	3	3	4	4	3	4	4	3	2	2	3	5	3	4	4	2	4	3	0	3	4	4	3	4	4	3	5	4	4	3	3	3	3	2	4	3	3	4	4	4	3	5	3	2	5	4	4	4	4	3	4	4	4	2	3	4	3	4	3	4	4	4	4	5	2	4	3	2	3	4	5	4	3	4	3	4	3	3	4	4	5	4	3	3	4	2	4	3	3	3	2	4	2	5	5	3	3	3	3	2	5	3	3	3	0	4	4	3	4	4	4	3	3	3	3	3	0	3	0	4	5	0	4	3	5	4	3	2	5	2	2	5	2	2	5	5	0	3	3	3	0	3	2	2	3	3	3	3	3	3	2	3	4	5	4	4	3	2	4	5	5	2	3	3	3	5	4	2	3	3	5	3	4	5	4	2	3	4	2	3	2	4	2	4	3	3	4	2	3	5	2	4	4	4	2	4	4	3	2	2	3	2	2	2	4	2	2	2	4	4	3	3	4	4	5	4	4	4	3	3	4	3	3	3	0	4	5	4	3	3	2	4	4	3	0	5	0	2	0	4	3	2	3	3	0	3	4	4	5	4	3	3	3	3	4	4	3	5	2	2	0	3	3	3	3	4	3	4	3	3	3	4	3	2	4	5	3	3	2	2	4	2	2	3	2	5	5	3	0	3	2	4	4	0	4	2	4	4	2	2	2	2	4	3	4	5	2	2	3	3	3	4	4	3	3	3	3	3	3	4	4	2	4	4	3	4	2	3	3	2	2	4	4	2	0	3	5	3	2	2	5	5	4	3	5	3	2	3	3	5	3	3	4	3	5	4	3	3	0	3	4	2	3	0	2	3	4	3	4	5	2	2	5	0	3	3	3	5	3	3	3	3	2	5	5	4	3	4	3	2	3	4	4	2	5	3	3	3	2	3	4	0	4	2	3	0	3	4	3	4	3	4	2	3	4	0	2	4	4	3	3	3	4	5	3	3	3	2	3	2	4	3	4	4	3	3	2	4	3	2	3	2	4	2	5	4	2	4	3	5	4	4	3	0	3	3	2	4	4	4	3	3	4	3	4	4	5	4	2	5	4	3	4	0	3	4	3	3	3	4	3	2	5	2	2	5	3	2	3	5	2	4	4	2	4	3	3	3	4	3	2	3	3	5	3	5	5	3	5	3	4	3	4	3	3	4	2	3	5	5	4	3	3	3	3	5	3	4	3	5	3	4	3	3	0	3	2	4	3	4	3	2	3	3	0	4	2	4	3	3	5	3	2	3	3	4	3	5	3	4	4	2	2	3	3	3	0	4	4	4	4	2	2	4	2	3	3	3	4	4	4	4	3	3	3	3	2	3	5	4	3	2	3	4	3	2	2	3	4	0	2	3	3	3	2	4	3	4	2	3	4	2	3	2	2	0	3	3	2	2	3	5	0	5	4	4	3	3	2	3	3	3	4	3	5	3	3	4	4	3	2	4	2	4	2	4	4	4	2	3	0	5	3	4	3	4	2	3	4	3	3	3	0	3	3	5	2	4	5	2	4	3	5	2	4	2	2	3	3	2	2	3	2	5	4	3	3	5	4	3	3	2	3	2	2	3	3	3	3	2	3	4	2	0	2	4	5	5	5	3	2	3	4	3	0	3	2	4	4	3	4	3	2	2	3	3	3	2	5	4	4	4	0	3	4	3	2	5	3	4	3	3	3	5	3	4	4	4	3	2	4	3	4	2	2	5	2	3	2	3	2	2	3	2	2	2	5	3	4	5	2	4	2	2	4	3	4	3	4	2	3	3	3	4	2	2	4	5	4	3	3	2	2	3	4	3	0	4	3	3	3	3	2	4	3	3	2	2	3	4	4	3	3	3	2	4	2	4	0	4	0	4	4	4	2	4	4	3	2	4	3	2	4	3	3	3	2	4	0	4	4	0	4	2	0	3	3	0	3	2	3	0	0	3	3	5	3	2	2	2	4	4	3	3	0	2	0	4	2	3	3	0	2	4	2	2	2	3	0	4	4	0	3	0	3	2	4	3	2	3	3	4	3	2	3	2	3	3	4	0	4	3	4	5	5	4	4	0	2	3	3	3	2	2	4	3	0	0	3	3	3	2	3	3	2	3	3	3	0	2	4	0	2	2	4	2	3	2	3	2	3	3	4	3	3	3	5	4	0	3	2	3	3	4	3	2	3	0	2	2	4	4	3	3	2	3	3	3	3	3	4	3	3	4	4	2	0	0	3	2	2	0	2	0	3	0	3	3	0	4	2	3	3	4	4	3	2	3	2	4	3	0	2	3	3	4	0	2	4	3	3	4	3	5	4	2	3	3	3	0	2	3	4	2	0	2	0	0	0	2	2	2	4	2	2	3	4	4	2	0	5	0	4	0	3	4	3	4	2	3	2	3	4	2	0	3	2	3	2	0	2	2	3	5	3	0	5	3	3	4	3	3	3	3	2	3	0	3	5	2	3	3	5	4	2	2	2	2	4	3	2	5	3	2	2	2	3	4	4	4	2	2	2	5	5	4	0	0	3	3	2	2	3	0	2	3	3	3	3	2	3	4	2	2	2	3	0	4	3	3	2	3	2	0	3	2	2	3	3	2	0	4	3	3	3	3	2	3	4	5	3	3	2	0	4	2	2	0	3	2	2	0	2	3	4	0	4	0	4	2	0	3	3	0	3	3	2	3	4	0	3	3	4	3	2	2	4	2	2	2	0	3	4	0	2	2	3	3	3	3	3	0	2	3	4	4	0	0	0	4	2	2	3	0	2	2	3	4	3	4	0	2	2	0	2	2	4	4	4	3	0	2	3	2	3	0	3	0	3	2	4	3	4	3	2	2	2	3	3	2	4	3	3	3	0	0	0	2	0	0	5	3	4	0	2	2	3	2	2	3	2	2	3	5	0	4	3	2	3	4	2	0	3	3	3	0	0	3	2	0	3	2	0	4	3	4	0	4	0	3	2	0	2	0	5	3	0	2	2	2	3	0	3	0	2	3	3	3	4	4	0	0	2	3	3	3	0	5	5	0	3	2	3	2	2	0	2	2	2	2	3	3	4	0	4	4	0	3	2	2	0	0	0	4	4	2	0	3	0	3	0	2	3	2	0	4	4	2	3	0	3	3	0	3	3	0	4	3	3	0	3	3	0	2	0	2	2	2	0	2	0	0	3	0	2	0	0	3	2	4	2	2	3	3	3	4	3	2	2	3	2	4	4	4	3	2	2	3	2	2	0	3	2	2	0	3	0	4	0	2	3	3	2	0	2	2	0	0	0	0	0	4	2	0	0	0	2	4	4	3	2	4	0	3	0	0	0	2	0	2	3	3	0	2	3	0	2	3	4	2	0	2	3	4	4	2	2	2	2	3	3	2	0	2	3	2	2	3	2	4	2	4	4	3	2	2	2	3	4	5	0	0	2	3	2	3	3	0	3	2	3	3	3	3	0	0	2	0	0	3	0	2	2	3	0	0	3	3	2	4	0	5	4	0	2	3	2	0	3	3	2	2	2	0	0	2	0	0	3	4	3	2	4	0	0	2	2	2	0	2	2	3	2	3	0	0	0	2	0	2	5	2	3	2	4	4	5	3	3	2	3	2	0	0	3	0	2	4	2	0	4	0	2	3	5	2	2	2	0	3	0	0	2	0	0	2	3	2	2	3	3	3	3	2	0	4	0	0	0	4	2	2	0	2	2	0	2	0	0	0	0	0	2	0	0	3	2	0	3	0	3	4	0	3	0	2	0	0	0	3	4	2	2	3	2	2	3	0	0	3	2	2	0	2	0	0	4	3	2	0	0	0	0	2	2	3	2	3	0	0	2	3	4	3	0	0	4	2	4	0	3	2	0	0	2	0	0	4	2	2	0	2	0	0	2	0	0	3	0	2	2	4	2	3	0	0	0	2	2	2	2	2	0	0	2	0	0	0	2	2	2	0	0	0	2	0	0	2	0	0	3	2	4	3	2	2	2	0	2	2	2	0	4	2	0	2	0	3	0	2	2	3	2	3	2	2	0	0	0	3	2	3	0	0	0	2	0	0	0	0	0	0	0	0	0	2	3	3	4	0	0	2	2	2	2	4	0	0	0	2	0	3	0	0	2	3	0	2	4	2	0	2	0	0	2	0	4	2	0	0	3	2	3	2	4	2	2	2	3	0	0	0	0	0	0	3	0	0	2	0	3	0	2	2	3	0	2	0	2	3	3	0	0	3	0	0	0	0	0	2	0	3	0	0	0	0	0	2	0	0	0	0	2	0	0	2	0	3	0	3	3	0	5	2	0	2	0	0	0	0	2	0	2	2	2	2	3	0	4	0	4	0	0	2	2	3	0	2	2	0	0	0	3	0	5	2	0	2	0	0	0	0	0	0	0	2	2	3	0	2	3	4	0	0	0	0	4	2	0	2	3	0	0	0	0	0	0	2	0	0	0	2	2	0	2	0	0	0	0	3	0	2	0	0	0	2	3	2	0	2	0	3	2	0	0	0	0	0	0	2	3	2	5	0	0	2	0	0	3	0	0	0	2	3	0	4	0	2	0	0	0	0	0	0	0	0	3	0	2	0	2	0	2	0	0	0	0	0	0	3	0	2	0	3	2	0	0	0	0	0
PXD010154.Sample1.Kidney	human	PXD010154	Sample1	Urinary	Kidney	5	5	5	5	2	4	5	5	5	5	5	5	5	5	5	5	5	5	5	5	5	5	5	5	2	5	5	5	5	5	5	5	5	5	5	5	5	5	5	5	5	5	5	5	5	5	5	5	5	5	5	5	5	5	5	5	5	5	5	5	5	5	5	5	5	5	5	5	5	5	5	5	5	5	5	5	5	5	5	5	5	5	5	5	5	5	5	5	5	5	5	5	5	5	5	5	5	5	5	5	5	5	5	5	5	5	5	5	5	5	5	5	5	5	5	5	5	5	5	5	5	5	5	5	5	5	5	5	5	5	5	5	5	5	5	5	5	5	5	5	5	5	5	5	5	5	5	5	5	5	5	5	5	5	3	4	5	5	5	5	3	5	5	5	5	5	5	5	5	5	5	5	5	4	5	5	5	5	5	5	5	5	5	5	5	5	5	5	5	5	5	5	5	5	5	5	5	5	5	5	5	5	5	5	5	5	5	5	5	5	5	5	5	5	5	5	5	5	5	5	5	5	5	5	5	5	5	5	5	5	5	5	5	5	5	5	5	5	5	5	5	5	5	5	5	5	5	5	5	5	5	4	5	4	5	5	5	5	5	5	5	5	5	5	5	5	5	5	5	5	5	5	5	5	5	5	5	5	5	5	5	5	5	5	5	5	5	5	5	5	5	5	5	5	5	5	5	5	5	5	4	4	5	5	4	5	5	5	5	5	5	5	5	5	5	5	5	5	5	5	5	4	5	5	5	5	5	5	5	5	5	5	5	5	5	5	5	5	5	4	5	5	5	5	5	5	5	5	5	5	5	5	5	5	5	5	5	5	5	5	5	5	5	5	5	5	5	5	4	5	4	5	5	5	5	4	5	5	5	5	5	5	5	5	5	5	5	5	5	5	5	5	5	5	5	5	5	5	5	5	5	5	5	4	5	5	5	5	5	5	5	5	5	5	5	5	5	5	5	5	5	5	5	5	5	5	5	5	5	5	5	4	5	5	5	5	5	5	5	5	4	5	5	5	5	5	5	5	4	5	5	5	5	4	5	5	5	5	5	5	5	5	5	5	5	5	5	5	5	5	5	5	5	5	5	5	5	5	5	5	5	5	5	4	4	5	5	5	5	4	5	5	5	5	5	5	5	4	5	5	5	5	5	5	5	5	5	4	5	5	5	5	5	5	5	5	5	5	5	5	5	5	5	5	4	5	5	5	5	5	5	5	5	5	5	5	4	5	5	5	5	5	4	4	5	5	4	4	5	5	5	5	5	5	5	5	5	5	5	5	5	3	5	5	5	5	4	5	5	5	5	5	5	5	5	5	5	4	5	5	5	5	5	5	4	5	5	5	5	5	4	5	5	5	5	5	5	5	5	5	5	5	5	5	5	5	5	5	5	5	4	5	5	5	5	4	4	5	4	5	5	4	5	4	5	5	5	5	5	5	5	5	5	4	5	5	4	5	5	5	5	3	5	5	4	4	5	5	5	4	5	4	5	5	4	4	5	5	5	5	5	5	5	4	5	5	5	4	5	3	5	5	2	4	5	5	5	5	5	5	5	5	5	5	5	5	4	5	5	5	4	5	5	4	4	5	5	5	5	5	5	5	4	5	4	5	5	5	5	5	5	5	3	5	3	5	5	5	5	5	4	5	5	5	4	5	5	5	4	5	5	5	5	5	4	5	5	5	5	4	5	5	5	5	5	5	5	5	5	5	3	5	5	4	5	5	5	5	3	5	4	5	5	5	5	5	5	5	5	5	5	5	5	5	5	5	5	5	5	5	5	5	5	5	4	5	5	5	5	5	5	4	5	5	5	5	5	5	5	4	5	5	5	5	5	5	5	5	5	5	5	4	5	5	4	5	5	5	5	5	5	5	5	4	4	4	5	4	5	4	4	5	5	5	5	5	5	5	5	5	5	5	5	5	5	5	5	5	5	5	5	5	5	4	5	5	5	5	4	5	5	5	5	5	5	5	5	4	5	5	4	5	5	5	5	5	5	5	5	4	5	5	4	5	5	5	5	5	5	5	5	5	4	5	5	4	5	5	5	5	5	5	5	4	5	5	5	5	4	5	3	4	5	4	5	5	4	4	5	5	4	5	5	4	5	4	5	5	3	5	5	5	5	5	5	5	5	5	5	4	5	2	5	5	5	4	5	5	5	5	5	4	4	5	3	4	4	4	5	4	5	4	5	5	5	5	5	5	5	5	5	5	4	5	5	4	4	4	5	4	5	5	2	5	5	5	5	5	4	5	4	4	4	5	4	5	5	4	5	5	5	4	3	4	5	4	4	3	5	4	4	4	5	4	5	5	5	4	4	2	5	5	5	5	4	5	5	4	5	5	4	4	4	5	5	4	4	4	5	3	4	5	5	3	4	4	5	5	5	5	4	5	5	4	5	5	5	5	4	5	4	3	5	3	4	5	5	4	5	5	4	5	4	5	5	5	5	4	5	5	5	4	4	5	5	3	4	4	5	5	5	5	5	5	5	5	5	4	5	4	5	4	2	4	5	4	4	5	5	5	5	4	5	5	5	5	5	4	5	5	5	4	2	4	5	5	4	5	4	5	5	5	4	5	5	5	5	5	5	4	5	4	4	5	5	5	4	5	3	5	4	4	5	5	3	4	5	5	4	5	5	5	5	5	4	4	5	5	5	5	4	5	5	4	5	4	4	5	5	5	4	5	5	3	5	4	4	5	3	5	5	5	5	5	5	4	4	4	5	4	5	4	5	5	4	5	4	5	5	0	5	5	5	5	4	4	5	5	4	5	5	5	5	4	4	5	5	4	5	4	5	4	4	5	4	4	5	5	5	3	4	4	4	4	4	4	5	5	5	4	4	5	5	5	3	4	5	4	5	4	3	5	5	5	5	5	4	4	5	5	5	4	5	4	4	4	3	5	4	4	4	5	5	5	4	5	4	5	4	5	5	3	3	5	4	4	5	3	5	4	4	4	4	4	4	5	5	5	5	4	5	4	5	3	4	3	4	5	5	4	4	5	5	3	4	3	5	4	5	3	5	5	4	5	4	4	5	5	5	4	4	3	4	4	4	4	5	4	5	5	2	5	2	3	5	5	4	4	5	4	3	5	4	5	4	4	4	5	4	5	5	4	5	4	3	4	4	4	5	5	4	5	4	5	4	4	5	4	5	5	4	5	5	2	4	4	5	4	5	5	5	5	3	4	4	3	4	3	2	5	5	4	5	5	4	4	4	3	5	5	5	4	4	3	4	3	3	3	2	4	5	5	5	5	5	5	5	5	4	4	2	5	5	4	5	5	3	5	3	4	5	5	5	5	5	2	4	4	5	5	2	5	4	5	2	4	5	4	3	4	4	4	5	2	4	4	4	4	5	4	4	4	4	5	4	3	4	5	3	4	3	5	5	4	3	5	4	4	3	3	4	4	4	4	4	3	4	4	5	4	4	4	4	4	4	2	4	4	5	4	4	4	2	2	4	4	4	4	2	4	4	4	5	5	4	4	4	4	4	4	2	5	5	5	3	5	5	5	2	4	4	4	2	4	3	5	2	4	5	4	4	5	5	5	5	4	3	5	4	5	3	5	2	5	3	4	5	5	5	4	5	4	2	4	5	4	3	4	4	5	3	3	4	4	4	4	5	4	4	5	4	5	4	2	5	5	5	5	3	4	4	5	5	5	5	5	5	5	4	4	4	5	4	4	5	4	4	4	3	4	0	3	5	2	5	2	5	4	5	2	4	4	3	4	4	5	5	2	2	4	4	5	2	5	4	4	4	4	4	4	2	4	5	3	0	4	3	3	3	5	4	5	4	3	4	4	4	5	4	0	2	5	3	4	3	5	4	3	3	3	4	4	3	3	4	4	2	3	4	5	4	3	3	3	5	3	5	5	3	5	4	4	5	4	4	3	2	2	4	3	3	4	5	4	3	5	4	5	3	4	5	4	5	5	5	4	2	4	3	5	3	3	5	5	5	4	3	4	2	3	5	2	4	3	3	5	5	4	4	5	5	4	4	5	3	4	5	5	5	3	5	4	4	0	3	5	5	4	4	5	2	2	3	4	4	3	4	5	5	3	4	3	5	3	4	5	5	4	4	4	4	3	5	5	0	4	3	4	4	4	5	4	2	4	4	5	4	3	4	5	4	5	3	4	4	4	4	4	2	4	3	4	5	0	5	5	5	0	5	3	3	4	5	3	3	5	5	5	5	3	3	5	4	4	5	2	3	4	4	3	4	0	5	3	5	5	4	5	4	3	5	3	4	4	5	4	2	4	2	3	4	0	2	5	4	5	4	5	4	5	4	4	5	4	4	5	5	3	4	5	5	4	4	4	2	4	5	4	5	4	4	3	5	5	5	5	4	5	5	4	2	4	5	2	5	3	5	3	4	3	5	5	0	5	5	3	2	3	5	5	5	5	5	3	0	4	4	4	4	3	5	2	5	5	5	5	5	5	4	4	3	5	5	4	3	5	4	4	2	3	2	5	5	3	3	4	3	5	4	3	4	5	5	3	4	2	5	4	4	4	5	4	4	4	4	4	5	3	4	3	0	4	4	3	5	2	5	5	4	4	4	4	5	3	4	4	5	4	4	3	5	4	5	5	4	3	4	4	5	5	5	5	4	3	5	2	2	5	4	3	4	0	0	4	3	3	4	4	2	3	5	2	4	4	5	5	0	5	5	5	5	4	4	4	4	5	3	4	4	5	4	5	5	0	5	4	5	0	2	4	3	4	4	4	5	5	0	5	5	5	5	4	4	5	3	3	4	5	0	0	4	0	5	4	5	5	4	3	3	4	4	5	5	2	4	3	4	4	3	2	3	3	3	4	4	4	5	2	4	3	4	4	5	2	5	4	3	4	2	3	3	4	4	2	4	4	3	4	5	4	4	3	3	4	2	4	5	2	4	5	4	3	4	4	5	5	3	5	3	4	3	4	0	0	2	4	2	4	4	4	3	0	5	0	2	4	5	5	2	3	4	5	5	4	2	4	4	2	5	4	4	2	4	4	5	3	0	4	4	0	0	5	2	4	0	5	0	3	4	4	4	4	3	2	0	4	4	4	2	4	2	5	5	5	0	4	0	4	4	4	3	4	4	3	5	4	2	4	3	4	4	5	2	4	4	2	2	4	3	3	5	5	5	0	2	4	3	0	4	4	4	4	5	4	0	4	4	3	3	2	4	5	2	5	2	3	4	2	2	2	3	0	4	3	5	4	5	4	4	2	3	4	4	5	4	4	3	5	4	5	4	4	2	0	3	0	5	2	2	4	0	5	3	3	4	4	5	5	0	4	5	5	5	5	3	0	5	3	0	4	3	4	3	3	4	5	5	0	4	3	4	5	5	2	0	0	4	2	4	2	3	0	3	2	3	5	5	3	4	3	5	3	0	0	5	4	4	4	0	5	2	4	4	3	5	4	4	5	3	4	3	0	3	3	3	2	4	3	4	2	4	4	4	4	5	4	4	5	0	2	4	2	4	3	0	4	4	2	2	5	5	3	3	4	3	2	2	5	3	0	5	4	4	4	2	4	4	4	4	4	5	5	4	2	4	5	2	5	4	5	0	3	3	0	5	3	3	4	4	4	5	4	3	4	4	0	3	3	4	4	5	5	4	0	4	3	3	3	4	5	3	4	4	3	0	3	4	0	4	4	4	4	5	4	5	0	4	4	4	4	3	5	4	0	0	4	3	4	5	4	2	5	5	2	3	4	4	2	3	3	3	4	5	4	5	5	3	4	5	4	4	4	5	3	2	4	4	5	4	5	4	4	5	5	0	5	4	3	5	4	4	2	4	2	4	4	3	5	3	3	4	5	4	4	5	5	0	4	4	3	5	4	5	4	4	4	4	3	5	4	4	4	4	0	4	4	4	5	3	5	4	5	4	2	3	3	4	3	3	5	5	0	3	4	3	5	5	4	4	5	4	0	3	5	4	3	0	5	5	2	4	3	3	3	2	3	5	4	4	4	4	4	4	4	5	4	4	5	5	0	4	5	2	5	4	5	4	3	4	4	4	4	0	5	3	2	5	4	4	4	4	5	5	4	0	4	4	2	4	5	4	3	0	4	4	4	4	3	3	0	4	3	5	4	2	5	4	3	4	4	5	3	2	4	2	4	4	3	2	5	4	5	5	0	2	2	5	0	3	4	5	4	4	5	5	4	2	4	4	4	4	4	5	0	0	5	4	3	3	2	5	4	4	4	3	3	4	2	2	3	4	2	5	4	5	5	5	3	3	3	5	4	0	3	4	4	2	3	5	2	3	5	4	3	5	2	4	3	5	4	3	3	5	4	2	2	5	4	4	5	4	5	4	4	4	4	4	2	4	0	4	4	4	3	2	5	4	4	4	4	5	5	4	3	3	5	5	3	4	4	5	3	3	5	4	4	4	5	5	2	2	3	4	3	5	4	4	3	2	5	3	4	4	3	5	5	4	5	4	5	3	3	5	5	5	4	5	4	4	4	3	3	5	4	4	5	4	5	5	5	4	4	0	4	2	4	3	5	4	4	4	4	3	4	5	3	3	3	5	4	4	4	5	4	5	5	4	5	4	5	3	4	5	5	4	4	4	3	4	3	3	4	5	3	4	3	4	4	2	4	4	4	4	5	5	4	4	3	4	4	4	5	3	2	4	3	4	5	3	4	2	4	0	5	4	4	4	3	5	4	3	4	3	4	5	4	5	4	2	2	4	5	4	4	5	5	2	4	4	0	4	4	2	4	0	3	4	2	4	4	3	4	4	4	4	2	0	3	3	4	3	4	4	4	3	3	5	5	5	5	4	3	4	2	2	4	3	3	2	4	4	4	4	3	4	5	0	5	5	4	3	4	4	5	0	4	3	4	3	5	5	4	4	4	4	3	4	5	4	5	3	4	4	3	3	4	3	3	3	4	3	2	4	3	3	4	2	4	3	5	4	4	3	3	4	3	4	2	3	5	4	4	3	4	3	3	4	4	4	4	4	0	0	4	5	4	5	3	4	4	3	4	5	4	4	4	3	4	4	5	4	4	4	4	2	5	3	3	3	3	3	4	4	5	3	4	4	5	3	3	3	4	4	4	0	4	4	3	3	4	3	5	5	4	4	3	4	4	3	3	3	3	4	4	2	4	4	5	3	3	5	3	5	5	3	3	5	4	4	3	0	3	4	4	2	3	3	2	2	5	2	4	2	5	4	4	4	3	3	4	3	4	5	3	4	5	4	3	3	4	5	4	0	5	3	3	4	2	4	4	3	4	4	4	5	3	3	3	0	0	4	3	4	3	5	4	4	5	5	4	4	4	4	4	4	3	4	5	3	4	5	3	4	4	4	2	0	3	4	4	5	2	0	4	3	3	5	5	3	5	3	4	5	4	2	4	4	5	4	2	3	4	5	4	4	5	3	4	4	3	5	2	4	3	3	2	4	5	3	4	4	4	4	3	5	5	4	4	4	3	0	3	4	4	3	3	3	5	4	4	5	3	4	4	2	4	4	5	2	3	5	4	3	4	4	4	3	4	4	4	2	2	4	5	4	3	3	4	5	4	4	4	4	3	4	2	4	5	4	5	4	3	3	3	4	4	5	4	4	4	3	4	4	5	3	5	4	3	4	4	5	3	3	5	4	3	4	3	4	3	4	4	4	3	3	5	3	4	3	3	2	4	4	3	4	5	5	3	4	3	4	3	4	3	5	4	3	5	3	3	4	5	3	0	3	4	2	2	4	5	4	0	5	4	3	5	5	4	4	4	3	4	4	4	3	4	5	4	4	3	4	4	4	4	3	2	4	2	2	3	3	5	3	3	5	3	4	4	4	3	3	4	3	4	4	3	4	4	5	3	2	3	4	4	3	5	2	4	3	4	3	4	4	3	4	4	3	2	4	3	4	3	3	5	5	2	2	5	4	5	5	3	4	3	3	2	4	3	3	2	5	3	0	5	0	2	3	2	4	5	5	5	5	3	3	4	4	5	4	4	4	2	3	4	3	4	4	4	3	2	4	5	4	3	4	4	4	4	4	3	2	4	4	3	0	3	0	3	4	3	0	4	2	5	3	3	0	4	4	0	4	4	2	4	5	4	4	4	3	3	3	5	5	4	5	4	4	4	4	0	5	3	4	3	2	4	4	3	4	3	4	4	3	5	3	2	4	0	3	2	4	3	3	4	5	0	3	3	3	4	4	4	2	5	4	0	4	5	2	5	4	3	5	2	5	3	4	3	3	4	2	4	4	5	4	3	3	4	2	0	2	3	5	3	3	3	4	4	2	4	3	3	4	3	4	4	5	3	4	3	3	4	4	3	3	4	2	4	4	5	3	3	3	3	4	0	4	3	4	3	4	2	4	3	4	3	3	3	4	3	3	5	3	5	3	2	5	4	4	4	5	4	3	2	4	4	4	0	4	3	4	0	3	5	5	4	4	2	3	5	2	0	5	4	4	5	3	4	4	4	2	4	3	3	2	3	2	3	4	3	3	3	4	3	4	4	3	2	5	0	3	3	5	4	2	4	5	4	4	4	3	4	0	4	0	3	3	3	3	3	2	4	4	3	5	3	4	3	3	4	4	0	4	5	5	3	3	4	3	3	4	3	3	3	3	5	3	5	3	4	2	3	4	3	5	5	3	4	4	5	3	4	5	4	4	4	4	4	4	3	4	3	4	3	5	4	3	4	4	2	5	2	3	4	3	4	3	5	2	4	2	2	3	2	3	3	4	3	4	3	0	4	4	4	4	4	4	2	2	5	4	3	2	4	3	3	4	4	3	4	4	4	4	4	3	3	2	3	3	3	5	3	2	3	4	3	4	3	4	3	4	4	4	3	4	5	3	2	3	3	4	4	4	4	3	4	4	3	5	4	4	4	5	3	4	3	3	4	4	3	3	2	2	4	4	0	4	3	2	3	3	3	4	5	3	3	2	4	3	3	3	5	3	4	4	3	3	0	0	3	0	3	5	3	4	4	4	2	3	3	5	5	2	4	2	0	4	2	0	5	0	3	3	4	2	2	2	3	3	2	4	3	0	3	4	4	4	3	2	2	5	4	5	2	3	4	3	5	4	3	5	4	5	2	0	4	4	0	2	4	5	3	3	4	2	5	2	0	3	2	2	4	3	3	4	4	3	4	3	4	4	2	2	3	5	2	4	3	4	3	4	3	4	5	2	4	5	4	5	3	3	2	2	4	4	4	0	4	3	5	3	2	2	5	3	3	0	0	4	4	5	3	4	2	3	3	0	4	4	4	3	3	4	3	4	4	3	2	3	4	3	4	2	4	3	3	4	4	2	2	3	2	3	4	2	2	5	3	4	3	2	2	3	2	3	5	2	5	5	4	0	3	3	3	3	0	4	2	4	2	3	3	3	2	3	2	4	3	3	3	4	3	4	3	3	4	2	3	5	4	2	3	4	0	4	4	4	3	2	3	2	4	3	4	2	3	0	3	3	2	4	3	4	2	4	4	4	3	4	3	3	0	3	3	4	4	4	4	3	4	3	3	2	2	4	0	2	5	4	3	3	2	3	3	2	3	3	2	3	2	0	0	4	2	0	2	3	3	3	5	2	3	3	4	3	2	0	2	4	3	2	3	4	2	3	3	3	3	4	3	2	4	2	3	3	2	5	2	0	3	3	2	3	3	4	4	3	4	3	3	3	2	5	0	3	4	4	4	2	4	4	3	3	2	3	3	2	4	0	3	3	3	3	4	3	0	2	4	2	4	4	4	2	5	4	4	3	3	2	5	3	4	5	4	3	5	4	5	5	3	3	3	4	2	2	5	0	5	2	3	3	5	4	4	4	3	2	3	3	2	3	4	2	3	4	4	3	3	0	3	3	3	4	4	3	4	4	3	2	3	4	4	3	3	0	2	2	0	3	0	3	4	4	2	4	3	2	3	2	4	3	5	4	3	3	4	5	0	3	2	3	2	3	2	2	5	4	5	3	3	3	4	4	3	3	3	3	2	5	4	2	4	4	3	3	4	4	3	3	2	4	3	3	4	3	3	3	0	3	4	4	4	2	2	3	4	3	2	2	3	3	0	3	3	4	2	3	3	3	4	3	4	4	3	5	2	2	2	2	3	3	2	4	0	4	4	4	4	5	4	2	3	3	3	4	3	3	4	4	3	3	3	2	5	5	4	2	3	4	4	3	4	0	2	3	5	3	4	3	4	3	2	3	3	4	3	4	2	3	3	3	4	3	2	4	3	4	2	0	4	4	4	2	4	3	4	4	2	3	3	4	2	4	3	4	2	3	3	2	3	4	4	3	4	3	0	3	4	4	4	5	2	3	3	3	3	3	3	2	2	4	3	0	3	3	3	0	3	3	3	5	2	3	3	4	4	2	3	3	2	0	0	3	2	0	2	2	4	3	3	4	2	2	5	4	0	2	4	5	2	0	4	3	2	3	2	3	2	3	3	3	5	2	3	4	3	4	3	4	3	5	3	0	5	3	3	3	3	3	5	3	3	3	3	3	4	4	3	4	3	3	2	3	4	3	4	4	3	3	3	0	3	4	3	2	4	2	3	2	4	0	4	2	4	3	0	2	3	4	3	2	5	3	2	4	3	4	2	2	4	0	3	2	2	4	2	2	3	4	3	2	3	3	0	0	3	2	4	3	3	3	3	4	4	3	2	0	3	3	3	2	2	3	3	3	4	3	3	3	3	4	3	2	0	3	4	5	3	3	5	3	2	4	3	3	4	3	2	3	2	4	0	3	2	4	0	4	3	4	0	2	0	3	5	3	3	4	3	3	2	3	3	2	4	2	2	2	2	3	3	3	2	4	3	3	3	3	2	2	3	5	3	3	3	3	4	2	4	5	2	2	3	3	3	4	3	3	4	3	4	4	3	3	2	3	3	2	4	2	3	3	4	3	3	5	4	3	4	3	3	3	3	2	2	3	0	3	4	4	3	2	3	4	2	2	4	3	2	2	3	2	4	3	2	4	3	2	3	3	3	4	2	3	4	3	4	3	4	3	3	2	3	3	3	3	3	5	2	0	4	0	3	2	0	4	3	2	4	4	3	3	3	4	3	0	2	4	4	2	3	5	0	3	4	2	2	0	2	0	3	2	0	2	3	3	2	2	2	0	2	3	0	5	2	4	2	2	3	4	3	3	4	2	3	5	4	3	2	4	3	0	2	3	5	2	2	3	3	4	4	4	4	2	3	3	3	3	0	3	0	4	3	2	3	5	0	2	3	4	3	2	3	3	3	3	0	3	3	0	0	3	4	3	3	2	4	3	0	2	0	0	3	0	3	3	2	3	5	3	3	0	5	2	3	2	2	5	3	3	2	3	2	3	3	2	2	2	2	2	2	2	2	2	4	2	0	4	2	3	2	3	0	3	3	3	3	3	0	3	4	4	2	3	3	3	0	5	2	4	3	3	3	5	0	3	3	4	5	2	3	2	3	2	4	3	5	3	3	3	0	2	4	0	2	3	3	3	2	5	3	4	2	5	5	3	3	3	0	5	3	3	3	5	2	2	5	2	0	3	4	3	2	4	3	2	2	4	3	2	3	3	3	0	3	3	2	3	2	2	2	2	3	0	4	3	0	0	3	4	5	4	3	5	2	2	3	0	2	0	3	4	3	4	3	4	2	3	4	0	3	3	2	3	2	0	4	0	3	2	4	2	2	3	0	3	2	3	2	4	2	3	3	2	0	4	4	3	3	3	0	5	0	3	3	3	2	3	3	2	3	4	0	3	2	2	0	3	0	2	2	0	2	5	5	0	3	2	2	3	2	2	2	2	0	2	3	5	5	2	2	3	0	2	2	2	3	2	0	3	0	4	0	3	3	3	0	0	2	3	3	3	0	3	2	2	2	3	2	0	2	0	2	2	2	3	3	4	3	4	2	0	3	2	3	3	0	0	0	2	4	3	0	2	0	2	2	0	3	3	0	0	3	2	2	2	0	2	2	2	2	0	2	2	5	2	0	2	2	5	3	2	3	3	2	2	2	3	3	0	3	0	2	4	3	4	3	4	3	3	4	3	3	2	3	3	3	3	3	2	0	3	3	2	2	0	2	0	5	2	0	4	2	2	5	4	4	3	4	3	2	4	2	2	4	3	3	3	3	2	0	3	3	3	0	2	3	2	3	3	2	2	2	2	3	0	3	0	0	3	3	2	4	0	5	0	3	0	0	3	0	3	3	0	0	3	0	2	0	3	0	0	5	3	2	0	0	0	0	3	0	2	2	0	3	3	2	0	0	0	2	4	0	4	0	0	3	2	3	4	0	2	4	4	3	0	2	4	0	2	4	3	4	4	2	4	2	4	3	3	2	0	3	2	0	2	5	0	4	2	0	2	4	3	3	2	3	2	3	0	2	4	2	0	5	0	4	0	2	3	4	4	0	4	3	0	2	3	5	2	3	0	2	2	2	3	3	2	0	0	0	4	0	4	2	2	3	2	3	2	2	0	3	3	0	0	3	0	2	4	3	3	0	3	0	2	3	0	2	2	2	2	0	0	2	3	0	3	3	3	2	5	4	3	4	3	3	2	0	4	3	2	3	0	4	0	4	2	5	2	0	5	0	2	5	2	0	2	0	0	4	2	4	5	2	0	4	3	0	0	0	2	2	3	0	0	2	4	0	0	4	0	5	4	3	0	3	3	3	2	0	2	5	3	0	3	4	0	3	0	2	4	2	4	3	2	3	2	0	0	0	0	0	0	0	0	3	4	0	2	2	0	0	0	4	3	0	0	2	3	2	2	4	2	2	3	3	2	0	3	0	2	0	0	2	0	2	3	5	3	3	2	0	3	5	2	5	3	0	0	0	3	5	4	2	2	3	4	2	0	5	3	0	2	0	3	2	4	3	2	0	2	0	2	3	2	3	0	3	2	2	3	3	2	3	3	3	0	3	0	0	2	5	4	5	4	0	4	5	4	5	5	3	0	0	3	4	5	5	3	5	5	0	2	5	3	3	3	3	3	5	2	2	4	0	2	0	4	2	3	2	3	0	0	0	0	2	0	0	3	4	0	0	3	3	2	0	2	3	0	2	0	0	3	0	2	0	2	0	3	0	3	0	2	4	3	4	2	0	0	0	2	0	3	0	0	2	0	4	3	0	2	3	0	4	3	2	2	0	0	2	0	2	0	2	0	0	2	2	0	0	0	2	0	0	3	0	0	0	2	0	2	2	2	2	0	0	0	0	0	0	0	0	0	2	2	0	0	3	0	0	2	0	0	0	0	0	0	0	0	2	2	0	0	0	3	0	0	0	0	0	0	0	0	0	2	0	3	0	0	0	0	0
PXD010154.Sample1.Liver	human	PXD010154	Sample1	Digestive	Liver	5	5	3	5	2	4	5	5	5	5	5	5	5	5	5	5	5	5	4	5	5	5	5	5	4	5	5	5	5	5	3	5	5	5	5	5	5	5	5	5	5	5	5	5	5	5	5	5	5	5	5	5	5	3	5	5	5	5	5	5	5	5	5	5	5	5	5	5	5	5	5	5	5	5	5	5	5	5	5	5	5	5	5	5	5	4	5	5	4	5	5	5	5	5	5	5	5	5	5	5	5	5	5	5	5	5	5	5	5	5	5	5	5	5	2	4	5	4	5	5	5	5	5	5	5	5	5	5	5	5	5	5	5	5	5	5	5	5	5	5	5	5	5	5	4	3	5	5	4	5	5	5	5	5	3	5	5	5	5	5	4	5	5	3	5	5	5	2	5	5	5	5	5	5	5	5	5	5	5	5	3	5	5	5	5	5	5	5	5	3	2	5	5	5	5	5	5	5	5	5	5	5	5	2	5	5	5	4	5	5	5	5	4	5	5	5	5	5	5	5	5	5	5	5	5	5	5	5	5	5	5	5	5	5	5	5	5	5	5	3	5	5	5	5	5	5	5	5	5	5	5	5	5	2	5	5	5	5	5	5	5	5	4	5	5	5	5	5	5	5	5	5	5	5	5	5	5	5	5	5	5	5	5	5	5	5	5	5	5	5	5	5	5	5	5	5	5	5	5	5	5	3	5	5	5	5	5	5	5	5	5	5	5	5	5	5	5	5	5	5	5	5	5	5	5	5	5	5	5	5	5	5	5	5	4	5	5	5	5	2	5	5	5	5	5	5	5	5	5	5	5	5	5	5	5	5	5	5	5	5	5	5	5	5	5	5	5	5	4	5	5	4	5	5	5	5	5	5	5	5	4	3	5	5	5	5	5	5	5	5	5	5	5	4	5	5	5	5	5	5	5	5	5	5	5	5	5	5	5	5	5	5	5	5	5	3	5	5	5	4	5	5	5	5	5	5	5	5	5	5	5	3	5	5	5	5	5	5	5	5	3	5	5	5	5	5	5	3	4	5	5	5	5	5	3	5	5	5	5	5	5	5	5	5	4	5	5	5	3	5	5	4	5	5	5	5	5	5	5	5	5	2	5	5	5	5	5	5	5	3	5	5	5	5	5	4	5	4	5	5	5	5	5	4	5	5	3	5	5	5	5	5	3	5	5	5	5	5	5	5	5	5	5	5	4	5	5	5	5	5	5	5	5	5	5	5	4	4	5	5	5	5	5	3	5	5	5	4	5	5	5	5	5	5	5	5	5	5	5	5	5	3	5	5	5	5	5	4	5	5	5	5	4	5	5	5	5	5	5	5	5	5	5	5	3	5	5	5	5	5	3	5	5	5	5	5	3	5	5	5	5	5	5	5	5	3	5	5	2	5	4	5	5	5	5	5	5	5	5	5	5	4	5	4	5	5	5	5	3	5	5	5	5	4	5	5	4	5	5	5	5	4	5	5	5	5	5	2	5	4	5	4	5	5	5	4	5	5	4	5	5	5	5	5	5	5	5	4	5	3	5	5	3	4	5	5	5	5	4	4	5	4	5	5	5	5	4	5	5	5	4	5	5	4	5	5	5	5	5	5	5	4	4	4	5	5	5	5	5	5	5	5	3	5	4	5	5	5	5	5	5	4	5	5	5	5	5	5	5	5	5	5	5	5	4	5	5	5	5	4	4	5	5	3	5	5	5	5	5	5	5	5	5	5	4	5	5	5	3	5	5	5	5	5	5	5	5	5	5	5	5	5	5	2	5	5	5	5	3	5	5	5	5	5	5	5	5	4	5	5	5	4	5	5	5	5	4	5	5	5	5	5	5	5	5	5	5	5	5	5	5	5	5	5	5	5	5	5	5	5	5	2	5	5	5	4	4	5	5	4	5	5	5	5	4	5	5	5	5	5	5	4	5	5	5	5	5	5	5	5	5	5	5	5	4	5	5	5	5	5	5	5	5	5	4	5	5	4	5	5	2	5	5	5	5	5	5	5	5	3	5	5	5	5	5	5	4	5	5	5	5	5	4	5	5	4	5	5	5	4	5	5	5	4	5	5	5	5	5	5	3	5	5	4	5	5	4	2	5	5	4	5	5	5	5	4	4	5	3	5	5	5	5	5	5	5	5	2	5	5	5	2	5	5	5	4	5	5	5	5	5	4	5	5	3	5	5	4	5	4	5	4	3	5	5	5	5	5	5	5	5	4	4	5	5	4	4	3	5	4	5	5	2	5	5	5	5	5	4	5	3	4	4	5	4	5	5	5	5	5	4	4	3	4	5	2	4	5	5	4	4	4	5	2	3	5	5	4	4	3	5	5	5	5	4	5	5	4	5	5	5	4	4	5	5	5	5	4	5	3	4	5	5	3	4	4	5	5	5	5	3	5	5	4	5	5	5	5	5	5	3	4	5	3	5	5	5	5	5	5	5	5	4	5	5	5	5	5	5	5	5	3	5	5	5	4	4	4	5	5	5	5	5	5	5	5	5	4	4	5	5	5	2	4	5	5	4	5	5	5	4	4	5	5	5	5	5	2	5	5	4	4	3	3	5	5	4	5	4	4	5	5	3	5	5	5	5	5	5	4	4	3	5	5	5	5	5	5	3	5	4	4	5	5	2	4	5	5	4	5	5	5	5	5	4	4	2	5	5	5	4	5	5	5	4	4	4	4	5	5	4	5	5	4	5	4	4	5	3	4	5	4	5	5	5	4	5	4	5	4	5	5	3	5	4	5	3	5	5	3	5	5	5	5	5	3	5	5	5	5	4	5	5	4	4	5	5	4	4	5	5	3	4	5	4	4	5	5	5	3	4	4	4	4	4	5	4	5	5	5	5	5	5	5	4	5	4	4	5	4	3	5	5	5	4	5	3	4	5	5	5	4	3	3	4	4	3	5	3	4	5	5	5	5	4	5	5	5	5	5	5	4	4	5	4	5	5	3	5	4	4	3	4	3	4	5	5	5	5	5	5	4	4	4	4	3	5	5	5	4	4	5	4	3	5	3	4	3	5	2	5	5	4	5	5	5	5	5	5	5	4	4	4	3	4	5	5	4	4	5	3	2	4	3	5	5	4	4	5	4	3	5	5	5	5	3	5	5	5	2	5	4	5	4	3	5	5	4	5	5	4	5	4	4	3	4	5	4	4	5	4	5	5	3	4	5	5	4	5	5	4	4	4	4	4	3	3	3	3	5	5	5	5	5	4	4	4	2	5	5	5	4	4	3	4	4	4	2	3	4	5	4	5	5	5	5	5	5	4	5	3	5	5	4	5	5	4	5	4	5	5	5	5	5	5	3	4	4	4	5	3	5	5	5	3	4	4	4	4	4	4	4	5	2	4	4	4	4	4	5	5	5	2	5	4	2	2	4	4	5	4	5	5	5	5	5	4	4	2	4	3	3	4	4	4	4	2	3	2	4	5	4	5	4	5	3	5	4	5	4	4	5	3	3	4	4	5	5	3	4	5	5	5	5	4	4	4	5	4	4	3	5	5	5	3	5	5	5	3	3	4	4	3	4	4	5	3	4	5	4	5	4	5	5	5	4	3	5	4	4	3	5	2	5	4	5	5	5	5	5	5	5	3	3	5	5	4	5	4	5	3	3	4	5	4	4	5	5	4	5	5	5	4	2	5	4	5	5	4	4	5	5	4	5	4	5	5	4	5	4	4	4	4	5	5	4	5	3	3	4	3	3	5	3	5	3	5	4	4	3	5	4	3	5	3	4	5	3	3	4	4	5	3	5	4	4	4	4	4	4	4	5	5	3	4	5	4	4	3	5	4	5	5	4	4	3	3	3	4	2	2	5	4	2	5	5	4	5	4	4	5	4	2	2	4	4	4	3	4	5	4	3	4	3	5	3	5	5	4	5	4	4	4	4	5	3	4	2	4	2	4	5	5	4	2	5	4	5	3	4	5	4	5	5	5	3	2	4	3	5	4	2	5	5	5	4	4	5	4	3	5	2	4	2	3	5	5	3	4	3	5	4	2	5	3	4	5	3	5	4	5	2	5	2	2	5	5	4	4	5	3	3	3	3	5	5	5	4	5	3	5	3	5	5	3	5	5	4	5	3	3	3	5	5	2	4	3	4	5	4	5	4	3	5	4	5	4	4	4	5	5	5	4	4	4	4	5	5	3	4	3	4	5	0	4	5	5	0	4	5	3	5	5	3	4	5	5	5	5	3	3	4	4	4	5	3	4	4	4	3	4	3	5	3	5	4	4	4	5	3	4	4	3	5	5	4	2	4	3	3	4	2	3	5	5	5	5	5	5	5	4	5	5	5	4	5	5	2	5	5	5	4	4	4	3	4	5	4	5	5	3	4	5	5	5	5	4	5	5	4	3	4	5	2	5	3	5	3	5	3	5	5	2	5	5	2	2	3	5	4	5	5	5	3	0	5	5	4	4	3	4	3	5	5	5	5	5	5	4	5	3	5	4	5	4	5	5	4	3	4	4	5	5	3	4	5	3	5	5	3	4	5	5	3	5	3	5	4	5	4	5	5	5	4	5	4	5	2	5	3	2	3	3	4	5	0	5	5	5	5	4	5	5	4	5	2	5	5	5	4	5	4	5	5	4	4	2	5	5	5	3	5	5	2	5	3	2	4	4	4	4	4	2	5	4	3	3	5	2	4	4	3	5	4	5	5	5	5	5	5	4	5	4	4	5	5	4	4	4	5	4	4	5	2	4	5	5	2	2	5	4	4	4	3	5	5	2	5	5	5	5	5	4	5	3	4	3	4	0	3	4	2	5	4	5	5	4	4	3	5	4	5	3	2	4	2	4	5	4	3	3	3	4	4	4	5	4	2	5	2	5	4	5	4	5	4	3	5	2	3	4	3	5	2	4	4	4	5	5	5	4	4	4	4	3	4	5	2	4	4	4	3	4	4	5	5	2	5	5	5	4	4	2	2	2	3	2	4	5	4	3	0	5	2	3	4	4	5	3	4	4	5	5	5	2	4	2	2	5	4	4	3	4	5	4	3	2	4	4	0	2	4	2	3	2	5	2	3	4	5	4	3	3	2	2	5	4	4	2	5	2	5	5	5	4	4	2	5	5	4	4	5	5	3	5	4	2	5	3	4	5	5	2	4	3	2	0	5	4	2	5	5	5	2	3	5	4	2	2	5	5	3	5	3	2	4	4	2	4	2	5	5	4	5	4	2	4	2	0	2	4	0	5	3	5	4	5	5	4	2	2	4	5	4	4	5	2	5	4	5	5	5	2	2	4	0	5	2	2	5	2	5	3	4	4	5	4	5	4	3	5	5	5	4	3	2	5	4	5	4	4	4	3	4	3	5	5	0	5	3	4	5	5	3	4	2	5	2	3	0	4	0	4	2	3	4	5	3	5	4	5	3	2	3	5	4	4	5	2	3	3	4	5	3	5	4	4	5	4	4	4	0	4	4	3	4	4	3	4	3	3	3	4	5	5	4	4	4	3	3	5	3	4	3	4	4	5	4	2	5	3	4	2	5	2	2	2	5	4	0	5	5	5	4	3	4	4	4	4	4	5	5	4	4	4	5	0	4	2	5	2	3	4	0	5	5	4	5	4	2	5	4	4	4	4	0	4	3	5	5	4	4	5	0	5	4	2	4	4	3	5	3	3	2	3	5	5	2	4	4	4	4	5	3	5	2	4	4	5	4	4	5	5	5	2	4	3	4	3	4	2	5	5	2	4	4	4	2	3	2	4	3	5	5	5	5	3	4	5	5	4	4	5	2	2	5	4	4	5	5	5	5	5	4	0	4	4	4	5	4	4	0	4	0	4	4	3	4	3	3	4	5	4	4	5	5	2	4	4	4	5	3	4	5	4	4	3	3	5	4	4	4	4	0	5	4	5	5	4	4	5	5	5	4	5	3	4	3	3	5	4	2	4	4	4	5	4	4	5	5	5	0	4	5	4	3	2	4	5	4	4	4	4	3	4	4	4	4	5	4	5	4	4	4	4	5	5	4	5	3	4	5	4	4	5	5	5	4	3	4	4	5	3	5	4	3	4	5	4	5	5	5	5	4	0	4	3	3	4	5	4	3	0	4	5	5	4	3	3	0	4	3	5	4	2	5	5	2	5	5	5	4	2	2	4	4	4	2	4	5	4	5	4	3	2	4	4	2	4	5	5	4	5	5	5	4	3	5	4	4	4	3	5	2	2	5	4	4	5	3	5	4	4	4	3	4	5	3	4	4	4	4	5	3	5	4	5	5	3	4	5	5	4	5	5	5	2	3	4	4	3	5	5	3	5	2	5	4	4	5	3	4	5	4	4	3	5	4	4	5	5	5	4	2	4	5	4	2	5	2	4	5	4	3	0	5	5	5	5	5	5	5	5	4	2	5	5	4	2	4	5	3	3	5	5	5	4	5	5	3	4	3	5	3	5	4	4	2	3	5	4	4	5	3	5	5	3	5	4	5	3	3	5	4	5	4	4	4	4	5	3	4	5	5	4	5	4	5	5	5	4	4	0	3	5	4	4	5	5	5	5	5	4	4	5	3	4	4	4	4	5	4	5	4	4	5	4	4	5	5	4	5	5	5	4	4	4	3	4	2	3	3	5	4	4	4	4	2	3	2	4	5	3	4	3	5	5	2	3	5	4	4	4	3	4	4	4	5	3	3	4	4	0	5	4	5	4	4	5	4	4	4	3	4	5	4	4	5	2	3	5	5	4	4	5	5	2	4	4	2	3	4	2	5	2	5	4	4	4	4	4	4	3	4	4	2	2	5	2	4	4	4	5	4	3	3	4	5	5	5	4	3	5	3	3	3	3	4	2	3	4	4	4	3	4	4	2	5	4	4	3	4	4	4	3	5	4	5	4	5	5	4	5	4	5	4	4	5	5	5	3	4	5	3	4	3	3	4	3	4	4	3	5	3	3	4	3	4	3	5	4	5	3	3	4	4	3	3	4	4	4	4	3	5	3	3	5	5	4	4	4	2	2	4	5	5	5	4	3	4	3	4	5	4	4	4	3	4	4	5	4	4	4	4	3	5	4	5	4	3	5	4	5	5	3	4	5	4	4	3	5	3	5	4	0	4	4	3	2	4	3	5	5	4	5	3	4	2	4	4	2	4	4	5	3	4	4	4	4	4	5	4	5	5	2	3	5	4	4	4	3	3	4	4	2	3	4	2	2	5	3	5	4	5	4	4	4	3	4	3	3	4	2	4	4	4	4	3	3	5	5	3	2	5	3	4	4	5	5	5	4	4	4	4	5	4	4	3	4	3	4	3	4	3	5	5	5	4	4	5	5	4	4	4	3	4	5	5	2	4	5	3	4	5	2	2	4	4	4	5	5	3	0	3	4	4	5	5	3	5	4	4	4	4	3	4	4	4	4	3	2	4	3	4	5	5	3	4	4	4	4	4	4	5	3	3	4	4	3	3	4	3	4	4	5	5	4	4	4	4	0	2	3	4	3	4	3	5	4	4	5	4	3	5	3	4	4	5	3	3	5	4	2	4	4	5	3	4	5	4	2	3	5	4	4	2	4	4	5	5	5	5	4	4	4	4	3	5	4	5	4	2	4	3	4	5	5	4	4	4	4	4	4	5	4	5	4	4	4	4	5	3	3	5	3	4	5	3	5	4	4	5	4	5	4	5	4	4	4	4	4	5	5	3	4	5	5	4	4	5	4	5	4	3	4	3	4	5	4	5	4	5	4	0	3	4	3	2	4	5	4	3	4	4	4	4	5	4	5	4	3	4	4	4	5	4	5	4	4	4	4	4	4	5	3	3	4	3	3	4	4	5	3	4	4	3	4	5	4	5	3	4	2	4	3	4	5	4	5	4	3	4	4	5	3	5	5	5	4	4	3	5	4	4	4	4	3	3	4	4	2	4	4	4	5	3	4	5	2	5	4	2	2	3	3	4	4	4	3	3	4	3	0	5	3	3	3	2	4	5	4	4	5	4	4	5	4	5	4	5	4	3	4	4	4	3	5	4	4	2	5	5	5	4	4	4	4	5	5	2	2	3	4	4	0	4	2	5	5	4	0	4	3	3	5	4	2	5	4	0	4	4	2	4	4	4	5	4	3	3	3	5	4	4	4	4	3	5	5	4	5	3	4	2	3	4	4	3	5	3	4	4	4	4	3	2	4	3	2	3	4	4	4	5	3	3	4	5	4	4	4	4	3	5	4	0	3	5	3	5	3	4	5	3	5	3	4	3	5	3	2	4	4	5	3	4	5	4	4	2	2	4	5	4	4	4	4	5	3	4	3	4	4	4	4	5	5	4	4	4	4	4	2	4	4	4	3	3	4	4	4	4	4	4	4	2	4	4	4	5	4	2	4	4	4	3	3	4	4	4	4	5	4	5	3	2	5	4	4	4	5	4	4	4	4	3	4	2	3	4	5	2	4	4	4	3	5	2	3	5	4	0	5	5	5	5	4	5	4	4	3	5	4	3	2	4	4	4	4	3	3	3	5	3	4	4	3	3	5	2	3	5	4	4	3	4	5	3	5	4	3	4	0	4	3	3	4	5	3	3	3	3	4	2	5	4	4	3	5	4	5	0	4	5	5	4	4	4	3	4	5	4	4	3	3	4	4	5	3	4	3	4	5	2	5	3	3	4	4	5	4	4	5	4	4	3	4	3	0	4	3	3	5	3	5	4	4	4	3	3	5	2	4	5	3	4	4	5	3	4	3	4	5	3	3	3	4	3	4	4	0	3	4	4	4	5	4	3	3	4	4	4	3	4	3	3	3	4	3	4	4	3	4	4	0	4	3	5	4	2	5	4	4	4	4	4	4	4	5	3	4	4	5	3	3	5	3	4	4	4	3	5	3	4	3	5	4	3	5	4	4	4	5	3	4	4	4	2	4	4	4	3	3	4	4	3	2	3	3	3	4	3	4	5	3	4	2	4	4	5	4	5	4	5	5	4	5	3	2	4	3	3	5	3	4	4	5	4	4	3	5	4	2	4	3	3	5	4	0	5	2	3	3	3	3	3	2	4	3	3	4	3	0	4	4	4	5	4	4	2	4	4	4	2	4	4	2	5	4	4	5	4	5	2	3	5	3	2	2	4	5	4	3	4	3	4	2	3	4	5	2	4	3	4	5	4	3	4	5	4	5	5	2	4	5	3	3	3	5	3	4	5	3	5	4	4	5	4	5	3	4	3	3	4	4	4	2	4	3	5	4	2	2	5	4	4	0	3	3	4	4	3	4	2	3	3	0	5	4	4	3	4	4	4	4	4	3	5	2	3	4	4	5	4	4	3	3	4	3	4	4	3	3	4	4	3	5	3	4	3	2	3	4	4	4	4	2	3	5	4	0	4	4	4	4	0	4	4	4	4	3	4	3	4	3	4	4	3	4	3	5	2	3	4	3	4	3	3	5	3	3	4	5	3	4	5	4	4	3	3	3	4	4	5	3	2	0	3	4	4	4	4	4	3	5	4	5	3	3	3	3	2	2	3	4	3	5	5	3	4	3	4	4	4	5	2	3	5	3	3	4	3	3	3	2	5	3	2	3	3	0	0	4	2	2	3	4	3	2	5	4	4	3	3	4	2	2	3	4	4	3	4	4	2	3	4	3	4	4	4	3	4	4	4	3	3	5	3	2	2	5	3	2	5	4	4	4	4	4	3	3	3	5	3	4	4	3	4	3	4	4	5	3	4	2	4	2	4	3	4	3	2	4	4	3	0	2	4	4	4	5	4	2	5	4	4	3	5	4	4	3	4	5	5	4	5	4	4	5	3	3	2	3	2	0	2	0	5	3	4	4	5	4	4	4	4	2	4	4	2	3	4	3	3	4	4	3	4	0	3	3	3	4	5	3	4	4	3	2	2	4	5	4	4	2	2	2	3	5	2	4	5	4	4	4	4	4	3	2	4	5	5	5	3	3	5	5	3	3	3	3	5	5	2	5	5	3	4	4	3	3	4	5	4	3	4	5	3	4	4	3	3	4	2	2	4	4	4	5	3	4	4	4	4	3	4	4	5	4	4	4	4	3	3	3	5	3	2	2	4	4	2	3	4	3	3	2	3	4	4	4	4	4	4	5	4	2	3	3	4	3	2	3	2	2	5	4	5	5	3	2	4	4	2	3	3	3	4	3	5	5	3	2	4	4	3	2	3	5	4	3	5	2	5	4	4	4	4	3	3	3	3	3	4	4	2	3	3	3	4	3	4	4	4	5	3	3	3	2	5	3	5	2	4	2	4	4	2	3	3	4	4	4	4	3	3	4	4	3	4	3	5	3	4	2	0	3	3	5	4	4	3	2	4	4	3	3	2	2	3	3	3	2	4	2	3	3	4	4	3	4	2	3	4	3	4	3	3	5	2	0	3	3	3	3	3	3	4	4	4	3	4	4	4	4	2	2	3	3	3	2	3	3	3	3	3	2	3	5	3	4	5	3	4	3	3	4	3	4	3	5	4	4	4	3	3	4	3	4	3	3	3	3	3	3	4	4	4	5	4	3	3	5	3	4	5	3	2	4	4	4	4	4	4	4	4	3	4	3	4	0	5	3	3	4	0	2	5	4	3	2	5	4	2	5	2	5	4	2	5	0	4	3	4	4	2	3	4	4	3	3	3	4	0	0	4	2	4	3	4	3	2	4	4	3	3	0	3	3	4	2	3	3	2	3	5	3	3	4	4	4	3	2	0	4	2	5	3	4	4	3	4	3	4	4	3	3	2	3	3	3	2	3	3	5	0	3	4	4	3	2	3	4	3	2	3	4	3	2	3	4	2	3	4	3	3	3	5	3	3	3	2	4	0	5	3	4	2	3	3	4	3	2	4	3	4	5	5	5	4	2	4	3	2	4	3	3	5	3	4	4	3	3	3	2	3	3	3	4	4	3	4	4	4	5	4	4	3	4	3	4	4	3	5	4	0	3	4	4	3	5	4	5	2	2	5	3	3	3	5	4	4	5	3	4	3	2	3	2	3	5	2	3	3	3	4	3	4	3	4	3	3	3	3	4	3	2	4	0	0	0	3	3	4	5	2	2	4	3	4	4	3	3	5	3	3	5	5	4	4	3	3	3	2	4	3	0	2	2	2	4	2	4	3	3	2	2	2	4	4	4	3	5	3	5	2	3	4	2	3	4	3	2	5	5	4	4	4	4	4	0	3	3	5	3	2	3	3	2	4	3	4	3	4	3	2	4	0	0	2	5	3	3	4	5	4	3	2	5	4	5	3	3	3	4	0	3	4	0	4	3	5	3	3	3	4	3	3	2	0	5	3	0	3	4	2	4	4	2	3	2	4	4	0	3	2	5	3	3	0	5	2	3	2	3	2	4	3	3	2	4	4	4	4	3	2	4	4	2	5	3	4	3	2	4	4	2	4	4	3	3	4	3	3	3	4	2	4	4	4	3	2	4	3	3	2	4	4	0	4	2	2	4	4	4	5	3	3	3	2	3	4	2	4	2	2	4	4	5	3	4	2	2	4	3	3	3	0	5	3	3	2	4	2	3	5	2	0	4	5	4	3	4	3	3	4	5	4	2	3	0	3	2	2	4	4	3	3	2	2	3	3	0	4	4	0	0	3	4	5	4	4	2	3	5	3	2	2	2	2	2	2	5	2	3	3	4	3	2	4	2	2	4	3	3	5	0	3	3	5	3	3	2	2	3	3	3	0	4	4	3	2	2	2	5	4	4	3	0	3	5	0	3	4	3	3	3	2	2	3	3	2	3	3	2	3	3	3	2	3	0	3	4	4	4	3	3	2	2	2	2	2	2	2	4	4	2	4	3	3	4	2	2	2	3	3	2	2	4	4	4	0	3	3	4	2	4	3	4	3	4	2	2	2	3	3	4	3	2	2	2	5	2	2	4	3	3	3	3	2	3	3	2	3	3	2	3	2	4	2	2	4	4	2	3	3	3	4	3	5	0	3	2	3	2	3	2	2	2	3	2	2	2	5	4	2	3	3	3	3	3	3	4	3	2	3	4	3	0	3	0	2	4	4	4	3	4	3	2	3	5	3	2	2	5	5	5	5	2	5	5	5	3	4	0	3	0	3	2	3	3	4	4	5	4	3	4	4	3	3	4	3	2	4	0	4	3	3	2	2	4	3	4	2	3	4	2	5	3	2	2	3	2	5	2	3	0	0	4	5	2	4	0	4	2	3	3	3	2	0	3	3	3	2	2	0	3	3	2	0	4	2	4	3	4	0	3	4	4	3	4	3	0	3	3	2	0	0	2	2	3	3	3	2	5	3	4	4	4	5	4	0	3	3	2	3	3	0	3	3	4	4	3	3	5	2	4	2	3	2	0	3	3	3	3	4	0	2	4	4	4	5	3	4	3	3	2	3	0	2	4	2	0	3	0	5	3	2	5	4	5	2	4	4	2	3	4	5	2	2	4	4	4	2	2	2	3	3	0	0	4	3	4	4	3	4	2	3	4	3	3	2	5	3	3	3	2	2	5	3	2	0	3	0	0	4	3	3	3	3	4	3	3	3	3	2	4	2	4	3	0	3	4	4	3	3	3	0	3	3	3	3	0	3	0	2	3	5	5	2	0	2	3	5	3	3	5	0	2	3	3	5	4	2	3	3	4	2	0	0	2	3	3	0	0	3	3	4	0	0	0	3	3	2	0	3	2	3	2	2	3	2	2	2	2	3	3	3	3	2	5	4	3	0	4	4	4	3	0	2	0	4	2	3	0	4	4	2	2	3	4	2	4	2	2	2	2	3	4	3	2	4	4	4	3	3	0	2	2	2	2	3	3	3	0	2	2	2	0	3	3	5	4	4	2	3	3	0	2	2	0	4	4	3	5	3	4	2	3	2	4	2	3	2	3	2	5	3	2	2	3	2	3	2	0	3	0	3	3	2	2	4	3	0	4	3	0	3	0	5	3	2	0	3	3	4	2	3	2	2	0	3	4	0	2	2	0	3	0	5	2	3	3	0	2	2	3	0	2	4	2	3	4	3	3	2	2	2	3	2	2	2	2	3	0	3	2	3	3	2	2	2	0	3	2	0	2	3	0	2	2	2	3	2	2	4	4	0	3	3	3	0	3	4	4	4	2	2	0	4	0	3	2	0	0	3	0	2	2	2	0	2	3	4	5	5	2	2	3	2	0	4	0	4	0	2	0	3	3	4	3	2	4	3	2	2	2	2	0	2	3	2	4	4	2	0	4	0	2	0	2	0	0	2	2	4	3	3	0	3	4	2	3	5	2	3	0	0	2	0	2	3	2	2	4	0	2	0	2	2	2	0	2	3	2	2	2	4	2	0	0	0
PXD010154.Sample1.Lung	human	PXD010154	Sample1	Respiratory	Lung	3	2	5	5	2	4	5	5	2	5	5	5	5	5	5	5	5	5	2	5	5	5	5	5	3	5	5	5	5	5	5	5	3	5	5	5	5	5	5	5	5	5	5	5	5	5	5	5	5	5	5	5	5	2	5	5	5	5	5	5	5	5	5	5	5	5	5	5	5	5	5	5	5	5	5	5	5	5	5	5	5	5	5	5	5	5	5	5	5	5	5	5	5	5	5	5	5	5	5	5	5	5	5	5	5	5	5	5	5	5	5	5	5	5	5	5	5	3	5	5	5	5	5	5	5	5	4	5	5	3	5	5	5	5	5	5	5	5	5	5	5	5	5	5	5	4	5	5	5	5	5	5	5	5	3	5	5	5	5	5	2	5	5	3	5	5	5	5	5	5	5	5	5	5	5	5	5	5	5	4	5	5	5	5	5	5	4	5	5	5	5	5	5	5	5	5	5	5	5	5	5	5	4	2	5	5	5	5	5	5	5	5	5	5	5	5	5	5	5	5	5	5	5	5	5	5	5	5	5	5	5	5	5	5	5	5	5	5	5	5	5	5	5	5	5	5	5	5	5	5	5	4	5	3	5	5	5	5	5	5	5	5	4	5	5	5	5	5	5	5	5	5	5	5	5	5	5	5	5	5	5	5	5	5	5	5	5	5	5	5	5	5	5	5	5	5	5	5	5	5	5	5	5	5	5	5	5	5	5	5	5	5	5	5	5	5	5	5	5	5	5	4	5	5	5	5	5	5	5	5	5	5	5	5	5	5	5	5	5	4	5	5	5	5	5	5	5	5	5	5	5	5	5	5	5	5	5	5	5	5	5	5	5	5	5	5	5	5	4	5	5	5	5	3	5	5	5	5	5	5	5	5	5	5	5	5	5	5	5	5	5	2	5	5	5	5	2	5	5	4	5	5	5	5	2	5	5	5	5	5	5	5	5	5	5	5	4	5	5	5	5	5	5	5	5	5	5	5	5	5	5	5	5	5	5	5	5	5	5	5	2	5	5	5	5	5	5	5	4	5	5	4	5	5	2	5	5	5	5	5	5	5	5	5	2	5	5	5	4	5	5	5	5	5	5	4	5	5	5	5	5	5	5	5	5	5	4	5	5	5	5	5	5	5	5	5	5	5	5	5	5	5	5	3	5	5	3	5	5	5	5	5	5	5	5	5	5	5	5	5	5	5	5	5	5	5	5	5	5	5	5	5	5	5	5	5	4	4	5	5	5	5	5	5	5	5	5	3	5	5	5	5	5	5	5	5	4	5	5	5	5	3	5	5	5	5	5	3	5	4	5	5	5	5	5	5	5	4	5	4	2	5	5	5	4	5	5	5	5	5	4	5	5	5	5	5	5	5	5	5	5	5	5	5	5	5	5	5	3	4	4	5	5	5	5	5	5	5	5	5	5	4	5	4	5	5	5	5	5	5	5	5	5	5	5	5	5	5	5	5	5	3	5	5	5	5	5	5	4	4	5	4	5	5	5	5	5	5	2	5	5	5	5	3	5	5	5	4	5	2	5	5	2	4	5	5	5	5	4	5	5	5	4	5	5	5	5	5	5	5	4	5	5	5	5	5	5	5	5	5	5	5	4	5	5	5	5	5	5	5	5	4	2	5	4	5	5	5	5	5	5	5	5	5	4	5	5	5	5	5	5	5	5	5	4	5	5	5	5	2	5	5	5	4	5	5	5	4	5	5	4	5	5	5	5	5	5	5	3	5	5	5	5	5	5	5	5	5	5	5	5	4	5	2	5	5	5	5	3	5	5	5	5	5	5	5	5	4	5	4	5	4	5	5	5	5	5	5	5	5	5	5	5	5	4	5	5	5	5	5	4	4	5	5	5	5	2	5	5	5	5	4	5	4	5	5	5	5	5	5	2	5	5	5	5	5	5	5	5	5	5	5	5	5	5	5	5	5	5	5	5	5	5	4	5	5	5	5	5	5	4	5	5	5	5	5	5	3	5	5	3	5	5	4	5	5	5	5	5	5	5	5	5	4	5	2	5	5	5	5	5	4	5	5	5	4	5	5	5	5	5	5	5	4	5	5	5	5	5	5	3	5	5	4	5	5	4	3	5	5	2	5	5	5	5	4	5	4	3	5	5	5	5	5	5	5	5	3	5	4	5	2	5	5	5	4	5	5	5	5	5	4	5	5	4	5	4	4	5	4	5	4	4	5	5	5	5	5	5	5	5	5	4	5	5	3	4	3	5	5	5	5	2	5	2	5	5	5	4	5	4	2	5	4	4	5	5	5	4	5	5	4	2	4	5	4	5	5	5	3	4	5	5	3	5	5	5	4	5	4	5	5	5	5	4	5	5	4	5	5	5	5	4	5	4	5	5	2	5	4	4	5	5	4	5	4	5	5	5	5	4	5	5	5	5	5	5	5	5	5	3	4	4	4	4	5	5	5	5	5	5	5	5	5	5	5	5	5	4	5	5	2	4	5	5	4	4	4	5	5	5	5	5	5	5	5	5	4	4	5	5	5	3	5	5	3	4	5	5	5	4	4	5	5	5	5	5	3	5	5	5	4	2	3	4	5	5	4	4	4	5	5	4	5	5	5	5	5	5	4	4	4	5	4	5	4	5	5	3	5	4	4	5	5	2	4	4	5	4	5	5	5	5	5	5	4	4	4	5	5	4	5	4	5	4	5	5	3	5	5	5	5	5	4	5	4	4	5	4	5	4	5	5	5	5	4	4	4	5	4	5	4	3	5	5	5	4	5	4	3	5	5	5	5	4	4	5	5	5	5	5	5	5	4	4	5	4	4	4	4	5	4	5	5	4	4	5	5	5	2	4	4	5	4	4	5	4	5	4	5	4	2	5	5	4	5	3	5	4	4	4	5	4	5	5	5	4	4	5	5	5	4	3	4	4	5	3	5	4	5	4	5	5	5	4	5	5	5	5	5	5	3	4	5	4	5	5	4	5	4	4	4	4	4	4	5	5	5	5	5	5	4	5	3	4	3	5	5	5	5	5	5	4	2	4	4	4	3	5	3	5	5	4	5	4	5	4	5	5	5	4	3	4	3	5	4	4	4	3	5	3	2	5	3	5	5	5	4	5	4	3	5	5	5	4	5	5	5	5	3	5	5	5	4	4	4	5	5	5	5	4	5	4	5	4	4	5	5	4	5	4	5	5	4	4	5	5	3	5	5	4	5	3	3	5	2	3	3	5	5	5	5	5	5	5	4	5	4	5	5	5	5	4	3	4	4	3	3	3	4	4	4	5	5	5	5	5	5	4	5	2	4	5	3	5	5	4	5	3	4	5	5	5	5	5	4	4	4	5	5	3	5	4	5	3	3	4	4	3	4	4	4	5	3	4	4	4	4	5	4	5	5	4	5	5	3	4	5	4	5	4	5	5	5	4	5	4	4	2	3	5	3	4	5	5	4	4	4	3	4	4	5	4	4	4	2	5	5	5	5	4	2	2	3	4	3	3	5	4	4	5	5	5	4	5	4	4	5	4	4	2	5	4	5	2	5	5	5	3	4	4	5	3	4	4	5	2	4	5	4	5	4	5	5	4	4	4	5	4	5	3	4	2	5	3	4	5	5	5	4	5	4	4	3	5	5	4	5	5	5	3	4	5	4	4	5	5	4	5	5	5	5	4	2	5	5	5	5	4	3	5	5	5	5	5	5	5	5	5	4	3	5	5	4	5	4	4	4	3	4	3	4	5	4	4	0	5	4	4	3	5	4	2	5	3	4	5	2	3	4	4	5	2	5	3	4	5	4	3	5	3	4	5	4	4	5	3	4	4	5	5	5	4	4	4	4	3	3	4	5	2	4	2	3	4	3	3	3	4	5	5	4	4	3	5	5	4	4	3	5	5	4	3	3	5	2	5	5	4	5	3	4	5	4	4	3	3	3	3	4	4	5	5	3	2	5	5	3	2	4	5	5	5	5	5	4	3	4	4	5	4	3	5	5	5	4	4	5	3	4	5	0	4	4	4	5	5	4	4	3	5	5	5	5	4	5	5	4	5	3	5	5	5	0	4	5	5	4	5	4	2	2	3	3	5	4	4	3	5	2	4	3	5	3	5	5	5	4	4	3	3	4	5	5	2	5	3	5	5	4	5	4	3	5	4	5	5	4	4	5	4	5	4	4	4	5	5	5	2	4	2	4	5	2	4	5	5	2	4	3	2	4	5	3	2	5	5	4	5	3	4	5	4	5	5	2	4	5	4	3	4	0	5	3	4	5	4	4	4	4	4	4	4	5	5	5	2	3	3	4	2	3	2	5	5	5	5	5	4	5	4	4	5	5	3	5	5	3	4	5	5	4	5	4	2	4	3	5	4	5	3	4	5	5	5	4	4	5	5	5	2	4	4	2	5	3	5	3	5	3	5	5	3	4	5	2	3	3	4	3	5	5	5	2	0	4	5	5	4	4	4	4	5	5	5	5	5	3	4	5	4	5	4	5	4	4	5	5	2	4	2	5	5	4	5	5	4	5	4	3	4	5	5	3	5	2	5	5	5	5	5	4	5	5	5	4	5	3	5	3	3	3	3	3	5	2	5	5	5	5	5	5	5	3	5	3	5	4	4	4	5	4	4	4	4	4	5	5	5	3	4	5	4	3	5	3	2	5	5	2	4	4	3	4	3	3	4	5	4	3	5	5	5	4	5	5	2	5	5	4	4	5	5	4	5	5	3	5	4	5	4	4	5	2	4	5	5	2	2	4	3	4	5	3	4	4	2	5	5	5	5	5	5	5	3	4	4	5	3	2	4	0	5	4	5	5	4	3	4	5	5	5	3	2	4	2	4	5	5	3	3	3	2	5	3	5	4	2	5	2	4	4	5	4	5	4	3	5	2	4	4	4	4	4	4	3	4	5	5	4	4	5	4	3	3	4	5	2	4	5	3	3	5	4	5	5	2	5	5	5	2	4	0	3	3	3	4	4	5	4	3	0	5	2	3	3	5	5	2	3	4	5	5	4	2	4	4	2	5	4	4	2	5	4	5	3	0	4	4	0	0	5	2	3	0	5	0	3	5	5	4	4	2	2	3	5	5	3	2	5	3	5	4	5	3	5	2	5	5	5	4	5	5	4	5	5	2	5	4	4	5	3	2	3	5	3	2	5	4	3	5	5	5	3	3	5	3	2	4	5	4	3	5	4	2	3	4	5	3	2	4	5	3	5	2	3	4	2	2	2	4	0	5	3	4	3	5	5	4	3	2	5	5	4	4	4	2	5	5	5	4	4	0	2	4	2	5	0	2	4	2	3	2	4	4	4	4	5	2	4	5	5	4	5	4	2	5	0	2	4	4	4	3	3	3	5	3	2	4	4	3	5	5	3	2	2	5	2	4	0	4	0	3	2	3	4	5	3	5	0	4	3	2	2	5	4	4	5	0	4	3	4	4	5	5	5	4	5	4	4	3	0	4	4	3	5	4	3	4	2	3	4	4	4	5	4	5	5	3	2	5	3	4	2	2	5	4	4	2	5	3	4	0	5	2	2	2	5	5	3	4	5	5	4	4	4	4	4	4	5	5	3	4	4	4	4	3	4	2	5	0	3	4	2	5	2	4	5	5	4	5	4	3	4	4	2	4	3	5	5	4	4	4	2	4	4	2	4	4	5	4	5	5	4	3	4	5	3	4	5	5	3	4	5	5	2	4	4	5	5	4	3	5	2	0	5	4	4	3	5	2	5	5	0	4	3	4	2	4	3	4	5	5	5	5	5	3	5	5	5	4	4	5	0	2	5	2	5	5	5	5	4	4	4	3	4	4	4	5	4	5	3	5	2	4	4	3	4	3	4	5	5	4	4	4	4	3	4	5	3	5	0	4	4	4	4	3	4	5	4	5	4	4	0	5	4	3	4	5	5	5	5	5	2	4	4	2	3	3	5	5	2	4	5	4	5	5	4	5	5	3	0	4	5	5	3	0	4	5	4	5	4	4	4	2	5	4	4	4	4	4	5	4	4	5	5	5	3	5	0	4	5	3	3	5	5	5	5	3	3	4	4	2	5	4	3	4	5	5	5	4	5	5	4	0	5	4	3	5	5	5	3	2	5	4	5	3	4	3	2	5	3	5	4	2	5	5	3	4	4	4	3	0	4	3	3	5	2	4	5	4	5	5	3	3	4	5	0	3	4	5	5	5	5	4	4	3	4	5	5	4	3	5	2	2	5	5	5	4	2	5	4	3	4	3	4	5	2	2	4	3	4	5	4	4	5	5	5	4	4	5	5	2	5	5	4	2	3	5	3	4	5	5	5	5	2	5	5	5	5	3	4	5	5	3	3	5	4	4	5	5	4	4	4	4	5	4	0	5	0	5	5	5	3	0	5	5	4	5	4	5	5	5	5	2	4	5	3	4	4	4	4	3	5	4	5	4	5	5	3	4	4	5	3	4	4	4	2	2	5	5	4	5	4	4	5	5	5	4	5	2	3	4	3	5	5	4	4	4	4	3	4	3	5	5	5	5	4	5	5	4	4	2	3	3	5	3	5	4	5	4	5	4	5	5	3	4	4	5	4	5	4	5	4	4	5	4	5	5	5	5	4	5	5	5	4	4	3	4	2	3	3	5	5	4	4	5	4	3	3	4	4	5	5	3	4	4	4	4	4	4	5	4	2	4	4	4	5	4	4	3	4	0	5	4	4	4	3	4	4	4	4	4	4	5	5	5	5	3	3	4	3	4	3	5	5	3	4	4	0	3	4	3	4	0	4	4	4	4	5	4	4	3	2	5	3	2	5	3	4	4	4	4	4	3	4	5	5	5	4	4	5	5	4	3	4	3	4	0	0	5	4	4	5	4	5	2	5	5	4	4	4	5	5	3	3	4	5	4	5	5	3	4	4	5	3	4	3	4	5	3	4	4	4	2	3	3	4	3	5	4	4	5	4	3	4	3	5	4	5	3	4	4	3	4	5	4	3	4	4	5	5	3	4	3	3	4	5	4	4	4	3	2	4	5	4	5	4	3	2	4	4	5	4	3	4	4	3	4	5	3	4	4	4	2	3	3	4	5	3	4	4	4	4	4	4	3	4	4	3	5	4	5	5	0	5	5	4	3	5	3	4	5	5	5	4	4	3	5	4	2	3	4	5	3	4	4	4	2	4	4	5	5	5	3	2	5	5	4	4	4	3	5	4	2	4	4	2	3	5	3	5	3	5	5	4	5	4	4	5	3	5	4	2	4	4	4	3	5	3	5	3	0	5	2	4	4	3	4	5	3	5	5	3	4	4	3	3	3	2	4	4	5	5	5	5	5	4	5	4	5	4	4	5	3	4	4	5	2	5	5	3	5	5	2	4	3	4	3	5	4	4	0	5	3	5	5	4	4	3	4	4	5	4	4	5	4	5	4	2	4	4	4	4	4	5	3	4	4	3	4	5	4	5	2	3	5	4	3	4	4	3	3	4	5	4	4	4	4	4	0	3	4	4	4	3	4	4	5	5	5	4	4	5	2	3	4	4	3	3	4	5	3	4	4	5	4	3	5	5	0	3	2	4	5	3	4	5	5	5	5	5	4	4	4	3	4	5	4	5	4	3	4	3	5	4	4	5	4	3	4	5	4	4	4	5	4	5	5	4	5	4	4	5	3	4	5	3	5	2	4	3	4	5	4	5	3	4	4	5	2	4	5	4	3	4	4	4	5	5	5	4	4	4	5	3	3	5	3	4	4	4	4	0	3	5	4	3	4	4	4	4	3	5	3	4	5	4	5	4	4	4	5	4	5	5	2	5	4	4	4	5	5	5	3	3	4	3	3	4	4	5	3	4	4	3	5	5	4	4	4	5	3	4	4	4	3	4	5	4	3	4	3	3	4	5	3	5	4	4	4	4	4	4	4	4	3	3	4	3	2	4	4	3	5	4	2	3	3	5	4	2	3	4	4	3	5	4	4	3	5	4	2	5	2	4	4	2	3	5	4	4	3	4	4	3	4	3	5	4	2	2	4	4	4	4	5	4	4	3	3	5	5	5	4	5	4	4	5	2	2	4	4	4	0	4	0	3	5	4	0	5	3	4	3	4	2	4	4	2	3	4	2	4	4	4	3	4	4	3	3	5	5	4	4	5	3	3	4	4	4	3	4	2	3	4	4	2	5	5	5	4	4	4	4	3	5	2	3	2	4	4	4	4	4	3	5	4	3	4	3	2	3	4	4	0	3	4	3	4	4	3	4	3	4	3	4	3	5	3	2	4	4	5	3	4	5	3	4	4	3	4	4	4	4	4	4	3	2	5	5	2	4	4	5	5	5	4	4	5	4	4	4	5	4	5	3	3	4	5	4	4	3	4	4	2	4	3	4	5	2	2	5	3	4	3	3	4	4	4	4	5	5	5	3	0	3	4	5	5	5	4	4	4	4	4	4	4	5	4	4	2	3	4	5	5	4	0	0	4	3	0	4	5	5	2	5	4	5	4	3	4	4	4	2	3	4	4	4	3	4	2	4	4	4	4	4	5	3	3	4	3	4	4	3	5	5	5	0	4	3	5	0	4	3	4	4	3	4	3	3	3	4	3	5	4	4	4	5	4	3	0	4	4	3	5	4	3	5	4	4	4	5	4	4	4	4	4	3	5	3	5	5	3	5	4	3	4	4	3	4	4	4	4	5	4	5	4	2	5	3	4	5	4	4	4	3	4	4	4	3	3	3	4	4	5	5	3	4	5	3	4	4	3	3	4	4	3	4	4	0	3	3	4	4	5	4	3	3	4	4	4	3	4	4	3	4	4	4	4	3	3	4	5	4	3	4	4	5	4	5	4	3	4	5	3	4	4	4	3	3	4	3	3	4	3	3	3	3	2	4	5	4	3	4	4	3	4	3	3	5	4	5	3	4	3	4	3	4	4	5	3	3	5	4	3	2	3	3	3	4	3	4	3	4	3	0	4	4	2	4	4	4	4	5	3	3	2	0	4	0	4	5	3	4	4	4	3	4	4	5	3	3	5	3	2	5	4	0	4	2	4	3	4	2	4	2	4	3	3	3	3	2	3	4	5	5	4	3	3	5	5	5	3	4	4	3	5	3	3	3	4	5	2	3	4	3	0	3	4	3	5	3	4	3	4	2	3	4	3	2	4	3	4	5	4	2	4	4	4	5	3	2	3	5	3	4	3	5	3	3	3	3	4	3	4	4	4	5	3	4	4	3	4	4	5	0	4	4	3	3	2	3	5	4	4	0	3	4	3	3	4	4	2	4	3	0	4	5	4	2	4	4	4	2	5	4	3	3	5	3	4	3	4	4	3	4	4	3	4	5	3	4	5	4	3	3	2	4	3	3	3	4	4	3	4	3	4	5	4	0	4	4	5	3	0	3	3	3	3	3	4	4	4	3	3	4	3	3	2	4	2	3	4	3	4	3	3	4	4	2	4	5	3	4	5	3	5	2	2	2	4	4	5	3	3	0	3	5	3	4	2	4	3	4	4	4	3	3	4	4	2	3	4	4	4	4	5	3	4	3	3	4	3	5	2	3	3	5	3	4	3	3	3	2	3	5	3	4	0	0	2	5	3	2	2	5	4	3	5	2	4	4	4	4	2	0	3	4	4	3	4	4	0	4	3	3	0	4	4	4	4	4	4	3	5	3	2	2	3	3	4	4	4	3	3	4	3	4	4	5	2	4	0	3	5	4	4	2	3	4	3	4	4	3	3	2	4	3	4	4	2	5	4	4	0	3	4	3	4	4	4	3	4	4	4	4	3	2	4	3	4	3	4	4	4	5	5	3	3	3	3	3	3	3	3	0	5	3	4	3	5	4	4	4	5	2	3	4	4	2	4	4	2	4	5	2	5	0	4	3	3	4	4	4	4	4	4	5	2	5	5	4	4	0	2	3	2	3	0	3	5	3	3	4	4	3	4	0	4	4	4	4	3	4	3	2	4	3	3	3	2	3	3	2	3	3	4	5	3	4	4	4	3	4	4	4	3	4	4	3	4	3	3	3	5	4	3	4	3	4	4	5	3	4	3	3	3	3	4	3	4	3	2	3	5	3	3	3	3	5	2	3	5	3	3	3	3	5	3	3	5	4	3	3	2	2	5	4	5	4	2	4	5	0	5	4	2	5	4	2	4	5	3	5	3	3	4	3	5	3	3	3	5	4	4	2	4	5	2	4	4	0	3	3	4	0	4	4	4	2	3	4	3	2	4	4	4	2	5	3	5	5	2	4	3	3	4	3	4	4	4	3	4	5	4	5	2	3	2	4	4	2	4	3	2	3	3	2	4	3	3	4	4	4	0	3	5	4	5	5	2	2	3	4	3	4	3	3	4	3	0	0	4	3	3	4	4	4	3	5	2	4	3	3	4	4	4	2	4	2	3	4	2	3	4	3	5	4	4	3	4	4	5	4	2	3	3	5	3	2	4	4	3	4	3	2	4	3	4	3	5	3	5	4	3	4	4	3	4	4	3	3	3	3	4	2	4	4	2	3	4	4	3	4	4	5	3	4	3	4	4	5	5	2	4	4	3	4	3	3	4	3	4	3	4	3	4	3	5	0	5	3	4	4	2	3	3	4	3	2	3	4	2	5	2	4	5	3	4	2	5	3	4	5	2	3	3	4	3	4	3	4	0	0	3	3	3	3	2	2	3	3	4	4	4	0	0	2	4	2	3	3	3	2	4	4	3	4	3	3	3	0	0	4	3	3	3	3	4	4	4	3	4	4	4	4	2	4	3	4	2	5	4	4	0	4	4	4	2	3	3	4	5	3	4	3	4	0	4	4	3	3	4	4	3	2	2	3	3	4	3	5	3	4	4	5	2	3	3	4	4	3	4	5	5	2	4	5	5	3	4	3	2	4	3	3	2	3	2	2	3	4	3	3	3	3	4	4	3	3	4	4	4	4	4	5	3	4	2	3	4	2	3	3	0	3	4	4	3	2	3	3	2	3	2	3	4	3	2	4	4	3	2	5	5	2	3	2	3	5	3	3	3	3	3	4	2	3	4	3	3	4	4	3	3	4	2	0	0	2	3	3	3	4	3	3	3	4	4	4	3	4	3	3	3	4	5	3	4	4	5	5	2	2	2	0	2	2	4	4	0	4	3	3	2	2	2	0	4	4	3	5	3	3	4	3	3	2	4	3	3	3	3	5	3	4	3	4	4	4	3	3	5	4	2	3	3	4	4	3	3	3	4	4	2	3	0	0	3	4	3	3	2	3	2	3	2	2	2	2	3	4	4	4	2	3	4	0	4	4	4	2	3	3	2	4	2	3	0	3	3	0	2	3	3	2	3	2	3	0	4	3	0	2	2	5	2	3	2	3	2	3	3	3	3	4	3	3	2	3	2	2	4	3	4	5	3	3	3	4	0	3	4	3	4	4	3	2	3	4	3	2	4	4	3	2	2	4	4	5	4	2	2	3	4	4	5	3	3	3	4	5	4	3	5	4	4	4	2	2	3	2	3	2	3	3	2	4	3	4	2	5	2	4	3	0	0	2	2	4	3	4	3	3	3	3	0	3	3	2	3	4	4	3	3	2	2	3	3	2	3	2	4	4	3	5	3	3	0	3	3	2	3	4	2	0	5	5	2	5	4	3	3	4	3	2	3	3	0	2	4	3	2	3	4	4	3	2	4	2	3	2	2	3	2	0	2	2	3	4	2	3	3	3	4	3	2	4	4	4	3	5	3	3	4	4	3	0	3	5	0	4	4	3	3	3	4	2	4	4	3	3	3	3	0	2	3	2	2	0	3	2	0	4	3	4	3	3	2	2	3	2	2	2	3	0	5	3	3	4	2	2	3	2	3	2	3	3	4	4	0	3	3	4	3	3	3	3	4	4	3	3	2	3	2	4	3	2	2	3	4	3	2	3	3	3	3	3	3	5	4	3	3	3	3	0	3	3	2	2	4	3	2	3	3	0	5	3	4	0	4	2	4	2	2	2	0	4	3	2	3	0	4	2	2	3	0	3	4	3	4	4	3	3	3	2	4	2	2	3	3	2	4	3	2	4	3	2	4	3	2	2	3	2	3	3	4	3	2	3	3	3	4	0	4	2	2	2	4	3	4	2	5	4	3	4	4	3	3	4	3	2	2	3	4	4	3	4	2	4	3	4	3	3	3	0	3	4	2	2	3	2	3	3	2	0	2	3	3	3	3	2	4	2	4	2	4	2	2	4	3	2	2	4	0	0	4	3	0	3	3	3	3	4	0	2	2	2	3	2	3	0	3	3	2	0	0	0	3	3	2	3	4	3	3	3	4	4	3	4	2	3	0	0	3	2	0	3	4	3	3	3	5	3	3	5	3	3	2	0	3	4	3	3	4	0	2	3	0	3	3	4	4	3	3	2	3	2	2	4	2	2	3	2	3	2	2	2	0	0	3	4	2	3	3	2	5	3	2	4	0	4	2	3	4	5	5	0	0	5	2	0	3	4	4	4	4	3	2	3	3	3	2	3	4	2	3	5	4	2	3	2	2	0	3	2	4	4	3	3	3	4	2	4	2	4	3	4	4	2	3	4	4	4	3	3	0	3	4	3	3	2	2	2	2	3	2	2	2	0	3	0	5	3	4	2	0	0	3	3	2	3	2	0	3	3	4	2	0	2	3	4	2	0	2	3	0	0	2	0	0	4	2	4	4	2	3	2	0	2	4	3	2	3	3	3	3	2	3	2	3	2	4	3	4	2	3	0	0	3	2	3	3	0	3	4	2	3	2	0	2	3	2	3	2	4	4	2	4	2	4	3	3	3	2	2	4	2	0	2	2	0	3	0	2	2	3	2	4	2	2	2	3	3	3	4	0	2	3	0	4	2	3	2	3	2	2	4	2	2	0	2	4	3	2	2	4	2	2	3	0	3	2	0	0	2	4	3	0	2	4	3	0	3	4	0	3	0	2	2	2	0	2	0	3	3	0	2	2	0	2	2	0	2	2	0	2	0	3	2	3	3	0	3	0	3	2	0	3	2	3	4	3	3	2	2	2	3	2	3	0	2	2	4	3	2	2	2	3	2	4	3	3	3	2	2	3	2	3	0	2	3	2	3	2	4	0	3	3	3	2	4	3	3	2	3	3	2	2	0	2	3	2	2	3	0	5	5	2	0	0	0	0	3	2	2	0	0	0	0	2	0	3	0	2	2	2	3	2	2	3	2	0	3	2	5	2	3	2	2	2	5	3	2	2	0	0	2	2	2	0	0	3	3	3	2	3	2	4	0	0	0	2	2	2	2	2	2	4	4	0	3	2	2	0	2	0	0	0	2	0	2	3	3	2	2	2	0	0	0	0
PXD010154.Sample1.LymphNode	human	PXD010154	Sample1	Lymphatic	LymphNode	5	5	5	5	2	4	5	5	5	5	5	5	5	5	5	5	5	5	5	5	5	5	5	5	3	5	5	5	5	5	3	5	5	5	5	5	5	5	5	5	5	5	5	5	5	5	5	5	5	5	5	5	5	5	5	5	5	5	5	5	5	5	5	5	5	5	5	5	5	5	5	5	5	5	5	5	5	5	5	5	5	5	5	5	5	5	5	5	5	5	5	5	5	5	5	5	5	5	5	5	5	5	5	5	5	5	5	5	5	5	5	5	5	5	5	5	5	5	5	5	5	5	5	5	5	5	5	5	5	3	5	5	5	3	5	5	5	5	5	5	5	5	5	5	5	5	5	5	5	5	5	5	5	5	4	5	5	5	5	5	4	5	5	5	5	5	5	5	5	5	5	5	5	5	5	5	5	5	5	5	5	4	5	5	5	5	3	5	5	5	5	5	5	5	5	5	5	5	5	5	5	5	5	4	5	5	5	5	5	5	5	5	4	5	5	5	5	5	5	5	5	5	5	5	5	5	5	5	5	5	5	5	5	5	5	5	5	5	5	5	5	5	4	5	5	5	5	5	5	5	5	4	5	4	5	5	5	5	5	5	5	5	5	5	5	5	5	5	5	5	4	5	5	5	5	5	5	5	5	5	5	5	5	5	5	5	4	5	5	5	5	5	5	5	5	5	5	2	5	5	5	5	5	5	5	5	5	5	5	5	5	3	5	4	4	5	5	5	5	5	5	4	3	5	5	5	5	5	5	5	5	5	5	5	3	5	5	5	5	5	4	5	5	5	5	5	5	5	5	5	5	5	5	5	5	5	5	5	5	5	5	5	5	5	4	5	5	5	4	5	5	5	5	4	5	5	5	5	5	5	5	5	5	5	5	5	5	5	4	5	3	5	5	5	5	5	5	4	5	4	5	5	5	5	5	5	5	5	5	5	5	5	5	5	5	5	5	5	5	5	5	5	5	5	5	5	5	5	5	5	5	5	5	5	5	5	5	5	5	5	5	5	5	5	5	5	4	5	4	5	5	5	5	5	5	5	5	5	5	5	5	5	5	5	4	5	5	5	5	5	4	5	5	5	5	5	5	5	5	5	5	5	5	4	5	5	3	5	4	4	5	5	5	5	4	5	5	4	5	5	5	5	5	5	5	5	4	5	5	5	5	5	5	5	5	5	5	5	5	5	5	5	5	5	4	5	5	5	5	5	5	4	5	5	5	5	4	5	5	5	5	5	5	5	5	5	5	4	5	5	5	5	5	5	5	5	4	5	5	5	5	3	5	5	5	5	5	3	5	5	5	5	5	5	5	5	4	4	5	5	5	5	5	5	5	5	5	5	5	5	3	5	5	5	5	5	5	5	5	5	5	5	5	5	5	5	5	5	5	4	3	5	5	5	5	5	4	5	5	5	5	3	4	5	5	5	5	5	5	5	5	5	5	5	5	4	4	5	5	5	5	3	4	5	5	5	5	5	5	4	5	4	4	4	5	5	5	5	5	5	5	5	5	5	5	5	5	4	5	3	5	5	3	5	5	5	5	5	5	5	5	5	4	5	4	4	4	5	5	5	5	5	5	4	5	4	5	5	5	5	5	4	4	5	5	5	5	3	5	5	5	4	2	5	4	5	5	5	5	5	4	5	4	5	4	5	5	5	5	4	5	5	5	5	4	5	5	5	5	4	4	4	5	5	5	5	5	5	5	4	4	5	5	5	5	5	5	5	4	5	5	5	5	5	5	5	5	5	4	5	5	4	5	3	5	5	5	5	3	5	4	5	5	5	5	5	5	5	5	4	5	4	5	5	5	5	5	4	5	5	5	4	5	4	4	5	5	5	5	5	4	4	4	5	5	5	5	5	5	5	5	4	5	4	5	4	5	5	5	5	3	5	5	4	5	5	5	5	5	4	4	5	5	5	5	5	4	4	5	5	5	5	4	5	5	5	5	5	4	4	4	5	5	5	5	5	5	2	5	5	4	5	5	4	5	5	5	5	5	4	5	5	4	4	4	5	5	5	4	5	5	3	5	4	5	4	5	5	5	5	5	5	5	4	5	5	5	4	5	5	3	5	5	3	5	5	4	3	5	5	2	4	5	4	5	4	4	4	3	5	5	5	4	5	5	5	5	5	4	4	5	2	4	5	5	4	5	5	5	5	4	3	5	5	4	4	4	4	4	4	5	4	4	5	5	4	5	5	5	5	5	5	4	5	5	4	5	4	5	5	5	5	2	5	5	5	5	5	4	5	4	4	4	4	4	5	4	5	3	5	5	3	3	5	5	4	4	4	5	3	4	4	5	5	4	5	5	5	5	4	5	5	5	5	4	5	5	2	5	5	5	5	5	4	4	5	5	5	5	4	3	5	5	4	4	5	5	5	5	5	4	5	5	5	5	5	5	5	5	5	3	3	4	4	4	4	4	5	5	5	5	5	4	5	5	5	5	5	3	5	5	3	4	5	5	4	4	4	4	5	5	5	5	5	5	5	5	4	5	4	4	5	3	4	4	4	4	5	5	5	3	4	4	5	5	5	4	4	5	5	5	4	3	3	4	5	5	5	4	4	5	5	3	5	5	5	5	4	5	4	4	3	4	4	5	5	4	5	2	5	4	4	5	5	2	4	4	5	3	5	5	5	5	5	5	5	2	4	5	5	4	5	3	3	3	4	4	4	5	5	4	5	5	5	5	4	4	5	4	5	5	4	5	5	5	5	4	4	4	4	5	3	5	5	5	5	4	5	4	3	4	5	5	5	4	4	5	5	4	5	5	5	5	5	4	5	4	4	5	4	5	4	4	4	5	5	4	4	5	2	4	5	4	4	4	5	4	5	4	4	4	2	5	5	3	4	3	5	5	4	4	5	5	4	4	5	3	4	4	5	5	5	5	3	4	5	3	5	3	5	4	5	4	5	4	5	5	4	5	5	5	4	3	5	4	4	5	4	5	4	4	3	3	3	3	5	5	4	5	5	5	4	5	4	5	2	5	4	4	5	5	5	3	2	4	4	4	3	5	3	5	5	5	5	4	5	4	5	4	5	4	3	4	3	5	4	4	4	3	5	2	2	3	3	5	5	4	3	5	4	3	5	5	5	5	3	5	4	4	2	5	4	3	4	3	4	5	5	5	5	5	5	4	5	4	3	5	4	3	5	4	4	5	3	4	5	5	2	5	5	4	5	3	3	5	4	4	5	2	5	5	5	5	3	5	3	5	2	5	5	5	5	4	3	4	4	3	2	4	5	3	5	4	5	5	5	5	4	4	5	4	3	5	4	5	5	5	5	4	5	5	5	5	5	5	4	3	4	4	5	3	4	4	5	3	3	3	4	3	4	4	4	5	2	4	4	3	4	5	4	5	5	4	5	4	3	5	4	3	5	5	5	5	4	4	5	4	4	2	3	4	3	4	5	5	3	4	3	3	4	4	4	4	4	4	2	4	4	5	5	5	3	2	4	5	2	5	5	4	5	4	5	5	5	4	4	4	5	3	4	2	5	4	4	2	4	5	5	2	3	4	5	3	4	5	5	0	4	5	4	5	5	5	5	4	3	4	5	4	5	3	4	0	5	2	4	4	4	3	4	4	3	4	3	4	5	4	4	4	5	3	2	5	4	4	4	5	4	4	5	5	5	4	2	5	5	5	5	4	2	5	5	5	5	5	5	5	4	5	3	3	4	5	4	5	4	5	3	3	4	4	3	5	2	3	3	5	4	4	4	5	3	3	5	3	4	5	2	3	4	3	5	2	5	3	4	4	3	3	4	4	5	5	3	4	4	3	3	3	5	5	4	4	4	4	4	3	3	4	2	0	4	2	3	4	0	3	3	5	4	4	4	3	3	5	5	4	3	3	5	3	4	3	3	4	3	5	5	3	5	3	4	4	2	4	2	3	2	3	3	2	5	3	2	3	5	4	5	2	3	5	4	5	5	5	4	4	4	4	5	4	3	5	5	5	4	3	4	2	3	5	0	4	3	4	5	4	4	4	4	5	4	5	5	3	3	5	2	5	2	5	5	5	0	4	5	4	4	5	4	2	2	3	3	5	5	5	3	5	0	4	3	4	4	3	5	5	4	5	3	2	2	5	5	2	4	5	4	4	3	4	4	2	4	4	5	5	3	4	5	4	4	5	4	4	2	5	4	2	5	3	3	5	0	4	5	5	0	4	3	3	3	5	3	2	5	5	4	5	3	3	5	3	5	4	2	4	4	4	5	3	2	5	3	5	5	4	4	4	4	4	4	3	5	4	5	0	4	2	3	2	2	3	5	4	5	5	5	4	4	4	4	5	5	3	5	5	2	4	5	5	5	4	4	2	4	4	5	3	5	3	3	5	5	5	4	4	5	5	5	3	3	3	2	5	3	4	3	4	2	5	5	0	4	5	2	2	2	3	5	5	4	5	2	2	4	5	5	4	3	4	3	5	5	5	5	4	3	4	5	4	5	5	5	4	4	5	5	0	5	0	5	4	4	3	4	3	5	5	4	3	5	5	3	5	4	5	4	5	5	4	3	5	4	5	3	5	3	5	2	3	3	2	3	4	0	5	5	4	5	4	5	5	3	3	2	5	5	4	4	5	5	4	5	4	2	0	4	5	2	3	5	4	2	5	4	2	4	5	4	4	3	2	5	2	0	3	5	2	3	5	2	4	4	5	5	2	5	5	5	4	4	5	3	5	5	4	4	4	5	4	4	5	2	3	4	4	2	2	3	3	4	4	3	4	5	0	4	3	5	5	5	5	4	3	3	3	4	2	2	4	0	5	3	5	5	3	4	3	4	4	5	3	2	3	2	5	5	4	3	2	2	3	4	2	5	5	3	5	2	4	3	3	0	5	4	4	5	0	4	3	4	5	2	4	2	3	5	5	4	4	4	2	2	2	5	5	2	4	5	4	2	4	4	5	5	0	5	3	5	2	4	0	2	2	2	2	4	5	4	2	0	5	2	3	5	4	5	2	4	4	5	5	4	3	4	2	2	5	5	3	0	4	4	4	2	0	4	4	0	0	5	2	2	2	4	0	3	4	5	4	0	2	2	2	4	5	4	0	4	3	5	4	5	0	4	2	4	5	4	4	4	3	3	5	4	3	4	3	4	5	4	2	4	5	4	0	4	4	0	5	4	5	2	3	5	4	2	4	4	4	3	5	4	0	3	4	3	3	0	4	5	2	4	0	2	5	2	0	3	4	0	4	2	4	4	5	5	4	3	3	3	4	4	4	4	2	5	4	5	3	4	2	0	3	0	5	0	0	4	0	4	4	3	3	3	4	5	4	4	4	4	4	5	2	0	5	2	4	4	4	5	4	3	4	5	3	2	5	4	3	5	5	4	3	0	5	2	4	3	3	0	4	0	4	4	4	3	5	2	4	4	2	0	5	3	3	4	0	4	0	3	3	3	5	5	4	4	4	4	3	0	5	5	3	4	4	2	3	0	3	4	4	4	5	4	4	5	2	3	4	2	4	3	2	5	3	3	0	5	2	5	0	5	3	0	0	5	4	0	4	5	5	4	3	4	3	4	3	4	5	4	3	4	4	4	4	4	4	5	0	3	3	0	4	4	5	5	5	3	5	3	2	4	5	0	4	3	5	4	4	4	4	0	4	4	2	4	4	5	4	4	5	2	3	4	5	0	4	4	5	3	4	3	3	2	4	4	4	4	4	5	5	2	0	5	3	5	4	5	2	5	5	0	4	3	3	0	3	4	4	5	5	4	5	5	4	5	5	5	4	4	4	2	0	5	5	5	4	5	5	4	4	4	0	4	3	4	4	3	5	0	4	0	4	4	3	4	4	3	4	5	4	5	4	5	2	4	4	3	5	2	4	3	5	4	4	3	4	3	5	4	3	4	3	2	4	3	5	3	5	5	5	0	4	4	3	4	2	5	5	0	3	5	3	4	5	4	5	5	3	0	3	5	5	3	2	3	5	3	5	3	3	3	3	5	4	2	5	3	3	4	4	4	4	5	4	0	5	0	4	5	2	3	4	4	4	4	3	2	4	4	2	5	4	2	4	4	4	5	4	5	5	4	0	4	3	0	4	4	5	2	0	4	4	5	3	3	4	0	2	2	5	4	2	4	4	2	4	4	3	2	0	2	2	4	4	3	4	5	4	4	4	4	3	4	5	0	3	4	5	4	5	5	4	4	3	4	4	4	4	3	5	0	0	5	5	3	3	0	5	4	2	4	0	4	4	3	2	4	3	4	4	3	4	5	5	5	4	4	5	5	0	4	5	3	2	3	5	3	3	5	5	3	5	0	5	4	5	5	2	4	5	5	2	3	5	4	4	5	4	5	4	4	3	5	4	0	5	0	5	5	4	3	0	5	5	4	5	4	5	5	5	3	2	5	5	3	4	4	5	2	3	5	4	0	4	4	5	0	2	3	5	3	4	4	3	3	2	3	4	4	4	4	4	5	3	3	4	5	2	3	4	3	5	5	4	4	3	4	3	4	5	5	4	5	5	4	5	5	4	3	0	4	3	5	3	4	4	4	4	5	5	5	5	0	5	4	5	2	5	3	5	3	4	5	5	5	5	5	5	4	5	5	4	2	3	2	4	2	2	3	5	5	4	4	5	3	0	4	4	4	5	4	3	4	5	5	3	5	4	5	4	2	4	4	4	5	4	0	4	4	0	4	4	4	5	3	3	4	4	4	3	5	5	5	5	4	0	2	5	2	3	4	5	5	2	2	3	0	2	5	0	3	4	2	4	4	4	4	4	4	2	3	5	3	0	4	2	4	3	4	4	4	3	4	5	5	4	5	3	5	5	3	2	4	3	5	0	0	4	4	3	5	4	5	0	3	5	3	3	4	4	4	2	3	4	4	4	5	4	3	4	4	5	3	5	2	4	5	4	3	5	3	0	3	2	4	3	0	3	3	5	4	2	4	2	4	2	4	4	4	3	4	4	4	4	3	4	4	4	4	3	4	2	2	3	5	3	3	4	3	0	4	5	4	4	4	4	4	3	4	4	3	3	2	4	3	3	5	4	3	5	4	2	4	3	4	5	3	3	4	4	5	4	4	3	4	4	2	4	4	4	4	0	4	5	4	0	5	4	5	5	4	5	3	4	0	4	5	2	4	4	4	2	4	4	4	4	4	4	5	4	4	2	2	5	5	4	4	2	3	5	3	2	4	4	3	2	5	3	5	4	5	5	4	4	4	2	4	3	5	0	5	4	5	4	3	3	3	5	0	2	4	4	4	3	3	3	3	4	4	5	2	3	4	3	3	2	2	4	5	4	4	4	5	5	4	4	3	5	4	3	5	4	4	0	5	2	5	3	2	5	4	4	2	2	3	2	4	4	4	0	4	3	3	5	4	4	4	3	4	5	4	4	5	4	5	4	2	3	3	4	3	5	4	2	4	4	4	3	4	4	4	3	3	5	4	3	3	4	3	3	2	5	3	5	4	4	4	0	3	2	3	4	2	4	5	4	4	5	3	4	4	2	4	3	4	2	0	4	4	4	4	4	4	3	3	5	4	2	3	0	4	5	0	4	5	4	5	5	5	4	4	4	3	3	5	4	5	4	2	3	3	4	4	4	4	4	4	3	4	4	3	4	5	5	4	5	4	5	4	3	4	3	4	5	4	5	2	4	3	3	4	5	5	3	3	3	4	2	3	5	4	4	4	4	3	5	5	5	4	4	4	4	2	3	5	4	4	5	4	4	0	4	4	3	2	4	4	5	4	4	5	3	4	5	4	5	4	4	4	5	4	3	4	2	4	4	4	5	5	5	4	3	3	3	3	3	3	4	5	2	4	4	3	4	5	4	3	4	5	3	4	4	3	2	4	5	4	4	4	3	3	4	5	4	5	4	4	3	5	4	4	5	2	2	3	4	2	2	3	5	5	5	4	2	3	0	5	4	0	2	4	2	4	3	3	3	3	5	3	0	4	0	4	4	2	3	5	3	4	3	4	3	3	3	2	5	2	3	2	4	3	4	4	4	3	5	4	3	5	3	5	4	4	4	3	5	3	2	5	4	3	0	4	0	2	2	4	0	4	2	3	4	4	2	2	3	0	4	4	3	4	4	3	3	5	4	3	3	4	3	4	4	3	2	4	5	2	4	3	4	0	2	5	4	2	5	5	4	3	5	4	3	3	4	0	2	0	3	4	4	5	2	2	5	3	3	4	0	3	3	4	3	0	5	4	3	5	3	3	4	3	3	3	3	3	5	2	2	4	4	5	4	4	5	2	3	2	2	5	4	4	4	3	4	2	4	4	4	5	4	3	4	5	5	3	3	3	3	3	2	5	3	5	4	2	4	5	4	4	3	3	4	3	3	4	3	5	3	3	5	3	5	3	2	4	5	3	4	5	4	4	3	0	2	4	5	5	5	4	4	3	3	3	4	4	4	3	4	2	4	5	5	3	4	0	2	3	2	0	4	4	4	3	4	4	4	4	3	3	4	4	2	4	4	4	3	3	3	0	3	4	3	5	3	2	3	2	3	3	4	4	3	3	4	4	2	4	4	5	0	3	0	4	4	2	4	3	3	2	4	2	3	3	4	3	4	3	4	0	3	3	4	5	3	4	3	4	4	4	3	4	4	3	4	5	3	4	3	4	4	3	3	5	3	3	4	4	4	4	5	3	4	4	4	4	0	4	2	3	5	4	4	4	3	4	5	3	3	0	3	4	4	3	4	3	3	4	2	3	4	4	2	3	4	4	3	3	0	4	4	4	4	2	4	3	3	3	4	4	2	4	3	2	4	4	4	3	5	3	3	4	2	3	5	4	4	4	5	3	2	4	5	3	4	4	3	0	2	3	3	4	4	3	5	3	2	2	4	4	2	3	4	3	2	3	3	3	4	3	5	4	3	2	4	0	4	4	5	3	3	4	4	3	2	3	3	4	4	3	4	4	4	3	2	4	4	2	3	4	5	0	4	3	2	0	0	5	0	3	5	0	3	4	4	3	3	2	5	3	2	5	2	3	5	4	0	3	3	3	3	3	2	2	2	4	2	3	3	4	0	2	5	4	4	5	4	3	4	5	4	3	4	3	3	5	3	2	3	4	4	2	2	5	3	0	3	5	4	5	4	3	3	3	0	2	4	3	3	4	2	4	4	4	2	4	4	4	5	3	0	2	4	2	3	3	4	4	2	2	4	4	2	4	5	4	5	4	4	4	3	4	4	5	0	3	3	4	4	2	2	4	4	4	0	3	4	3	3	4	4	2	3	3	0	3	4	4	2	3	5	4	0	4	3	2	2	5	3	3	3	3	3	0	4	5	3	5	3	4	5	5	4	3	3	2	3	2	2	3	5	3	4	3	2	3	5	3	0	4	3	4	4	0	0	2	0	3	3	4	3	4	3	3	3	3	2	0	4	2	3	4	3	5	3	3	2	3	2	4	5	3	5	4	3	5	3	2	2	4	4	4	2	2	0	2	5	4	4	0	0	2	4	4	4	3	3	3	4	0	3	3	4	4	4	3	4	3	3	3	3	3	5	0	2	3	3	2	4	2	4	3	2	2	3	2	3	3	0	0	5	3	0	2	4	4	2	5	2	3	4	3	4	2	0	3	3	3	2	4	3	0	3	3	3	0	4	4	3	3	4	4	3	3	4	2	2	2	4	4	2	4	3	2	4	3	4	3	5	2	4	0	2	4	4	4	3	3	5	2	4	4	3	4	0	3	3	3	4	3	4	3	2	0	3	4	2	4	5	4	2	3	4	4	4	3	2	4	2	4	2	4	4	4	5	4	3	3	3	2	3	2	3	0	0	4	2	4	4	5	3	4	4	4	2	3	4	2	2	4	3	0	4	4	2	4	0	3	3	0	4	5	3	4	4	3	3	3	2	5	4	3	0	2	4	2	4	0	2	5	2	2	4	4	2	4	0	2	4	3	4	3	4	3	2	3	3	3	3	0	3	2	2	4	3	4	4	4	2	3	4	2	4	4	2	3	4	4	3	4	4	2	3	3	3	3	3	2	4	4	5	3	2	3	2	0	3	5	2	4	3	2	2	5	3	4	3	2	5	0	3	5	3	3	3	0	4	4	3	5	4	0	3	2	2	2	4	3	3	2	4	0	2	4	4	2	3	5	2	4	4	3	3	4	3	4	3	4	3	3	3	5	2	3	2	4	5	0	3	2	2	3	5	3	0	3	3	3	2	3	3	3	0	3	2	2	2	4	3	4	4	4	4	3	2	2	3	3	4	4	2	3	2	4	4	2	2	3	4	3	0	4	2	2	3	2	2	4	3	3	3	4	2	0	2	3	3	5	2	2	2	4	3	0	3	2	2	2	4	2	2	4	4	4	2	3	3	2	4	2	4	4	0	4	4	4	3	4	0	3	2	3	3	3	3	3	3	4	4	3	3	3	3	2	2	2	4	3	2	4	3	2	4	2	0	3	3	4	2	5	2	3	3	4	4	3	4	4	3	3	4	4	4	2	0	3	3	2	4	4	2	3	4	4	5	4	3	3	3	3	4	3	2	4	4	2	4	3	4	4	3	4	4	4	4	3	4	5	0	5	2	3	4	2	3	0	4	3	0	3	4	3	3	2	4	5	4	4	0	4	2	4	4	2	3	3	4	3	3	3	3	0	0	3	2	2	3	2	2	3	2	4	4	3	2	0	2	4	2	3	3	4	2	5	4	2	5	2	2	2	0	0	4	2	3	3	3	3	4	4	3	4	5	4	3	0	3	4	3	2	4	3	3	0	2	4	5	0	0	3	4	4	3	2	3	3	2	4	3	3	0	4	2	4	3	2	2	3	3	2	5	3	2	3	4	0	2	3	5	4	2	4	3	4	2	4	5	3	2	4	3	2	4	3	4	0	3	0	2	3	3	2	0	3	2	3	5	2	3	4	4	3	5	4	3	4	3	3	4	3	2	4	4	0	3	4	5	4	2	0	3	2	3	3	3	3	3	2	3	5	3	2	5	4	2	3	3	3	5	3	3	3	3	3	3	2	2	3	3	2	3	4	3	3	2	2	0	0	0	2	3	3	4	3	2	2	4	4	2	4	4	3	3	2	4	3	2	5	3	4	4	2	2	5	0	2	2	2	3	0	2	3	3	0	2	0	0	3	3	3	4	4	2	2	2	3	2	4	4	4	3	3	5	0	4	3	0	4	3	3	3	5	4	0	4	3	3	5	3	4	3	3	3	4	2	0	0	0	4	3	2	2	3	0	3	2	3	2	2	3	3	3	4	0	3	3	0	3	4	3	2	2	3	3	4	2	2	0	2	2	0	0	2	2	5	4	3	3	0	4	4	0	2	3	4	2	3	3	2	0	3	0	2	3	5	2	2	0	3	2	3	4	0	3	5	4	2	3	4	0	3	3	3	3	0	0	2	4	4	2	2	3	3	3	2	2	4	4	3	3	3	0	3	3	4	4	3	3	0	4	3	4	2	4	3	3	4	2	2	3	4	3	0	3	2	0	4	2	4	2	2	3	3	3	3	0	0	0	3	2	4	3	3	3	4	0	4	5	3	2	4	3	2	0	0	0	3	3	0	2	2	0	4	3	3	2	2	0	3	4	0	4	4	0	0	4	3	3	4	4	2	3	0	2	0	3	0	0	2	0	3	3	3	4	2	5	2	4	3	3	3	0	2	2	0	0	0	3	3	3	2	3	3	3	3	0	3	4	4	3	0	2	3	4	5	3	0	0	5	2	2	3	2	2	3	2	0	3	2	0	5	2	3	2	2	0	2	2	0	2	0	0	2	3	3	2	0	0	0	2	2	2	0	0	2	3	2	3	3	3	2	3	2	2	3	2	3	4	4	0	2	3	4	2	3	3	2	4	4	0	2	3	3	0	2	2	0	2	3	4	3	2	3	3	3	4	4	0	0	4	2	3	4	3	3	2	3	2	2	3	4	2	2	4	0	5	0	5	0	3	2	3	3	2	2	0	0	4	2	2	0	4	3	0	2	0	3	3	4	4	4	3	0	3	0	4	0	2	0	3	2	4	4	3	4	0	0	4	3	2	2	2	2	3	4	3	3	2	3	3	0	4	0	3	0	2	2	4	3	4	2	4	4	0	3	4	3	4	0	3	2	2	2	3	4	2	3	0	3	2	3	2	4	2	0	0	0	3	0	2	3	2	0	2	0	0	4	2	2	3	0	4	2	3	0	5	3	0	5	3	0	0	2	0	0	2	4	0	3	5	3	0	3	0	0	2	3	2	0	3	0	3	2	2	0	0	0	2	4	0	2	2	3	3	2	3	3	0	3	3	3	0	0	2	3	0	3	3	3	3	2	0	3	3	4	2	3	0	0	3	3	2	3	3	0	0	3	2	3	4	4	4	4	4	0	2	0	0	3	2	4	2	3	3	0	0	2	2	0	2	4	0	2	0	2	3	3	2	3	0	3	2	0	3	3	2	0	0	0	3	0	3	2	3	3	2	2	2	3	2	4	0	3	2	0	0	4	4	2	0	0	0	0	4	2	4	3	3	2	0	0	0	4	0	4	3	3	3	0	4	4	3	3	3	0	0	0	4	2	3	0	3	0	0	3	0	2	0	0	4	2	0	0	0	2	0	0	4	2	0	2	2	3	3	2	3	3	0	2	0	2	0	0	5	0	0	0	2	2	0	2	2	4	3	2	0	3	3	0	2	3	0	0	0	4	4	0	3	4	2	2	0	2	3	2	0	0	0	0	0	0	3	0	5	4	0	2	2	0	2	3	0	0	0	0	3	0	4	2	4	4	2	2	3	0	3	0	0	2	0	2	3	0	2	2	2	0	2	2	2	0	2	3	0	3	0	0	2	0	0	2	3	2	4	2	0	3	0	0	2	2	0	2	2	0	4	2	3	0	0	3	0	3	2	0	3	2	0	0	4	2	0	3	2	0	3	0	0	0	0	3	0	0	0	3	0	2	2	0	2	0	0	2	0	0	5	0	3	0	0	2	0	2	4	3	0	0	4	2	2	3	0	4	0	4	4	3	2	3	0	3	0	0	3	3	2	2	3	0	2	0	2	3	0	3	2	0	2	0	0	2	2	0	3	2	0	3	3	3	0	2	0	2	3	2	3	0	2	0	0	3	0	0	0	0	3	2	0	0	0	0	0	2	2	0	0	0	0	0	3	0	3	0	0	3	2	0	0	0	0	0	0	3	2	2	0	2	0	3	3	4	2	0	2	0	2	0	0	0	3	0	4	2	4	0	0	0	2	2	0	0	0	2	3	0	2	0	2	3	0	2	0	3	0	0	0	2	0	0	0	0	2	0	0	0	2	0	0	0	0
PXD010154.Sample1.Ovary	human	PXD010154	Sample1	Reproductive	Ovary	5	4	5	5	2	4	5	5	5	5	5	5	5	5	5	5	5	5	4	5	5	5	5	5	3	5	5	5	5	5	5	5	4	5	5	5	5	5	5	5	5	5	5	5	5	5	4	5	5	5	5	5	5	5	5	5	5	5	5	5	5	5	5	5	5	5	5	5	5	5	5	5	5	5	4	5	5	5	5	5	5	5	5	5	5	5	5	5	5	5	5	5	5	5	5	5	5	5	5	5	5	5	5	5	5	5	5	5	5	5	5	5	5	5	5	5	5	5	5	5	5	5	5	5	5	5	5	5	5	5	5	5	5	3	5	5	5	5	5	5	5	5	5	5	5	5	5	5	4	5	5	5	5	5	3	4	5	5	5	5	3	5	5	5	5	5	5	5	5	5	4	5	5	5	5	5	5	5	5	5	5	5	5	5	5	5	4	5	5	5	5	5	5	5	5	5	5	5	5	5	5	5	5	5	5	5	5	5	5	5	5	5	5	5	5	5	5	5	5	5	4	5	5	5	5	5	5	5	5	5	5	5	5	5	5	5	5	5	5	5	5	5	5	5	5	5	5	5	5	5	5	4	5	4	5	5	5	5	5	5	5	5	5	5	5	5	5	5	5	5	5	5	4	5	5	5	5	5	5	5	5	5	5	5	5	5	4	5	5	5	5	5	5	5	5	5	5	5	5	5	5	5	5	5	4	5	5	5	5	4	5	4	5	5	5	5	5	5	5	5	5	4	5	5	5	5	5	5	5	5	4	5	5	5	3	4	5	5	5	5	5	5	5	5	4	5	5	5	5	5	5	5	5	5	5	5	5	5	5	4	5	5	5	5	5	5	5	5	4	5	5	5	5	4	5	4	5	5	5	5	5	5	5	5	5	5	5	5	5	5	5	5	5	5	5	5	5	5	5	3	5	5	5	5	5	5	5	5	5	5	4	5	5	5	5	5	5	5	5	4	5	5	5	5	5	5	5	5	5	5	5	5	5	5	5	5	5	5	5	5	5	5	5	4	5	4	5	5	4	5	5	4	5	5	5	5	5	5	5	5	5	5	5	5	3	5	5	5	5	5	5	5	5	5	5	5	5	5	5	5	5	4	5	5	4	5	3	5	5	5	5	5	5	5	5	5	5	4	5	5	4	5	5	5	5	5	3	5	4	5	5	5	5	5	5	5	5	4	5	5	5	5	5	5	5	5	5	5	5	5	5	4	5	5	5	5	4	5	5	5	5	5	5	5	5	5	4	4	5	5	5	5	5	5	5	5	4	5	5	5	4	3	5	4	5	5	5	5	5	5	5	5	5	5	5	5	5	4	4	4	5	5	5	4	4	5	5	5	5	5	5	5	5	5	5	5	5	4	5	5	5	5	5	5	5	5	5	5	5	4	3	5	5	5	5	4	5	5	5	5	5	4	5	5	5	5	5	5	5	5	5	5	5	5	5	5	4	5	5	5	5	3	4	5	4	5	5	5	5	4	5	4	4	4	5	5	5	5	5	5	5	5	5	5	4	5	5	4	5	4	5	5	3	4	5	5	5	4	4	5	5	5	4	5	4	5	4	5	5	5	4	5	5	4	5	4	5	5	5	5	5	5	4	5	5	5	5	3	5	5	4	4	5	5	4	5	5	5	4	5	4	4	4	5	4	5	5	5	5	5	5	5	5	5	4	5	5	5	5	5	4	5	5	5	5	5	5	5	4	4	4	5	5	5	4	5	5	5	3	5	5	5	5	5	5	5	4	5	5	5	5	4	2	5	5	5	5	5	3	5	4	5	4	5	5	5	4	4	5	4	5	4	5	5	5	5	5	5	5	4	5	4	5	5	5	5	5	5	5	5	4	4	5	5	5	4	5	5	5	5	5	5	5	5	5	5	5	5	5	5	2	5	5	5	5	5	4	5	5	4	4	5	5	5	5	5	5	5	5	5	5	5	5	4	5	5	4	5	5	5	4	5	5	5	5	5	5	3	5	5	4	5	4	5	5	5	5	5	4	5	5	5	4	4	5	5	5	5	4	5	5	5	5	4	5	4	5	5	5	4	5	5	5	4	4	5	5	4	4	5	2	5	4	4	5	5	4	3	5	5	4	5	5	5	5	4	4	4	3	5	4	5	4	5	5	5	5	5	4	4	5	2	4	4	5	4	4	5	5	3	3	5	4	5	4	5	4	4	5	4	5	5	5	5	5	4	5	5	5	5	5	4	4	4	5	3	4	4	4	4	5	5	4	5	5	5	5	5	4	5	4	3	4	4	4	5	5	5	4	5	4	4	4	4	5	5	5	4	5	3	4	4	5	2	4	5	5	4	5	4	5	5	5	5	4	5	5	5	5	5	5	5	4	5	4	5	4	4	5	4	4	4	5	4	4	5	5	5	4	5	5	5	5	5	5	4	5	5	5	5	3	5	4	4	5	5	5	5	5	5	5	5	5	5	5	5	5	4	4	5	5	4	5	5	5	4	4	4	5	5	5	5	5	5	4	5	5	4	5	4	4	5	5	4	5	3	4	5	5	5	3	3	4	5	4	5	5	5	5	5	5	4	3	5	4	4	5	4	4	4	5	5	4	5	5	5	5	5	5	4	4	3	3	4	5	3	4	5	3	5	4	4	5	5	2	4	4	5	3	5	5	5	5	5	5	5	4	5	5	5	4	5	4	3	4	4	5	4	5	5	4	5	5	4	5	4	4	5	4	5	4	4	5	5	5	5	3	4	4	4	5	0	5	5	5	4	4	5	3	3	5	4	5	5	4	4	5	5	5	5	4	4	5	4	4	4	3	5	4	4	4	4	4	4	4	4	5	5	5	2	5	4	5	4	4	5	4	5	3	4	4	2	5	5	4	3	3	5	4	4	4	5	4	3	5	5	4	5	5	5	5	5	3	4	3	4	3	5	4	4	4	5	5	5	4	5	5	3	5	5	5	4	3	5	4	4	5	4	5	4	4	2	3	4	4	5	5	4	5	5	5	4	5	5	5	2	5	3	4	5	4	5	4	3	5	4	3	3	5	3	5	5	4	5	4	5	2	5	3	5	4	4	4	4	5	5	4	4	3	5	2	0	4	4	5	4	4	3	4	4	2	4	5	5	4	4	5	5	5	3	5	4	4	3	4	5	5	4	4	5	5	4	3	5	3	4	4	4	4	5	5	5	5	3	4	4	5	3	5	5	3	5	3	3	5	3	4	3	3	4	5	4	5	4	4	4	4	3	5	5	5	4	4	3	5	4	3	3	3	4	2	4	4	5	5	5	4	4	4	4	4	4	5	4	5	5	4	5	4	3	5	0	5	5	3	4	2	4	4	5	3	4	4	4	3	4	4	5	3	4	4	3	5	5	4	4	3	4	5	4	5	5	4	5	4	3	2	5	3	5	5	4	5	5	5	4	4	4	2	3	4	3	4	4	5	4	4	4	2	3	4	4	4	4	4	3	4	4	5	5	4	4	4	4	4	4	4	5	5	4	4	4	5	5	5	4	4	5	4	4	3	0	5	5	2	0	5	5	5	4	4	4	4	4	4	5	2	3	5	4	5	4	5	5	4	3	3	4	4	3	5	4	2	4	2	4	5	5	4	4	3	4	3	3	4	5	4	5	4	5	4	2	5	4	4	5	5	4	4	5	5	5	4	4	3	4	5	5	4	3	5	5	5	5	5	5	5	5	5	3	4	3	4	5	5	4	4	3	3	4	3	4	5	3	2	2	5	4	4	3	5	3	3	5	3	3	5	3	2	3	4	5	2	4	3	4	4	4	3	3	3	5	5	4	0	5	3	3	3	5	5	4	4	5	4	3	2	3	5	0	3	4	2	3	4	3	4	2	4	5	5	2	3	0	5	5	4	4	4	4	3	4	3	3	4	3	5	5	3	5	3	4	4	5	5	2	2	3	3	3	4	5	5	3	4	5	5	3	3	3	5	5	5	5	5	3	3	4	3	5	3	4	5	5	5	4	3	4	2	3	5	0	4	4	3	5	5	0	4	4	5	4	4	5	3	4	5	2	5	4	5	5	4	0	3	5	4	4	5	4	2	2	3	2	5	5	3	5	4	3	4	4	5	4	4	5	5	4	4	3	2	2	5	5	2	5	2	4	5	5	3	3	3	5	5	3	5	3	4	5	4	3	4	4	3	4	5	4	4	4	3	3	5	0	5	5	4	2	4	2	0	3	5	3	2	5	5	4	5	3	3	5	0	5	4	2	4	3	3	2	3	2	3	2	5	5	5	4	3	4	3	3	3	5	4	5	2	3	3	3	3	2	2	4	5	5	4	5	4	5	4	4	5	4	3	4	5	3	5	5	5	3	4	3	2	4	4	4	3	5	3	2	5	4	5	5	3	5	5	5	3	4	4	4	4	4	4	4	4	3	5	4	0	4	4	0	2	2	4	5	5	4	5	2	4	5	4	4	3	3	4	2	5	5	5	4	5	3	4	5	3	5	5	5	3	4	5	5	4	4	4	5	5	5	3	4	3	5	4	3	3	5	5	0	5	5	5	5	5	5	5	4	5	5	5	4	5	3	5	2	0	3	3	2	4	2	5	4	5	5	4	3	5	3	3	3	5	4	3	3	4	4	4	5	4	2	3	5	5	0	4	5	4	2	5	4	2	3	4	4	4	3	2	5	3	0	3	4	2	3	4	0	5	4	5	4	0	4	4	4	4	5	4	4	5	5	4	3	4	5	3	3	4	2	3	5	5	2	2	4	2	4	4	3	5	5	0	4	4	4	4	5	4	5	4	4	3	4	2	2	4	4	5	4	5	5	4	3	3	5	5	5	5	2	4	2	5	5	4	3	4	3	2	4	2	5	5	2	5	3	3	4	4	2	5	4	3	5	2	4	4	4	3	3	4	3	3	5	5	5	5	4	2	2	2	4	4	3	4	4	3	4	4	4	5	5	2	5	4	5	2	3	0	0	3	2	2	4	5	4	2	2	5	2	3	3	4	4	2	4	4	5	5	4	0	4	4	2	5	4	2	0	4	4	4	2	0	3	3	0	0	5	2	0	2	5	0	3	4	5	5	5	2	2	5	4	5	4	0	4	2	5	4	5	2	4	3	5	4	4	3	3	4	3	5	4	2	5	0	4	5	3	0	4	5	3	0	4	5	2	5	4	5	2	2	5	3	0	4	2	4	3	5	4	2	3	4	2	3	2	5	4	2	3	0	2	4	2	0	0	4	0	4	2	4	5	5	5	3	3	2	4	4	3	5	4	0	4	4	5	4	4	0	0	4	0	5	0	2	4	0	4	3	3	3	3	4	5	3	4	5	4	5	5	3	0	4	2	2	3	5	4	0	4	2	5	4	0	4	4	2	5	5	3	0	0	5	2	4	0	5	0	4	3	3	4	5	2	5	0	4	3	5	0	5	3	3	4	0	4	0	4	4	3	4	5	4	4	4	4	4	0	4	3	3	4	4	3	5	4	3	4	4	4	5	3	3	5	2	0	4	2	4	2	3	5	5	4	0	5	0	4	3	4	3	0	0	5	4	0	3	4	4	4	2	3	4	4	4	5	5	4	4	4	4	4	4	4	4	5	0	2	3	0	4	3	4	5	5	5	5	3	3	3	4	0	4	3	4	5	4	4	2	0	4	3	2	3	4	4	3	5	5	3	3	4	4	0	4	4	5	4	4	3	3	3	3	4	4	4	4	4	5	2	0	5	2	4	5	3	3	5	5	0	4	3	4	2	2	4	3	4	5	4	5	5	2	5	5	5	4	5	5	3	2	5	4	5	4	5	5	4	5	3	0	3	5	4	3	3	5	0	4	3	4	3	3	3	4	3	4	5	4	4	4	4	4	4	4	2	5	0	4	3	4	4	3	2	4	2	5	4	3	0	3	5	5	4	3	4	4	5	5	3	3	3	2	5	2	4	5	0	3	5	2	4	5	3	5	5	3	0	3	5	5	3	2	4	4	3	4	4	3	3	2	5	0	3	5	3	4	4	4	4	4	4	5	0	5	0	3	5	3	5	4	4	4	4	3	4	4	4	4	5	3	0	4	5	3	5	3	5	5	4	0	4	4	3	5	5	5	3	0	5	4	5	0	3	3	0	5	3	5	3	2	4	4	2	4	4	3	3	2	3	2	3	3	4	4	5	4	5	4	3	4	2	5	2	0	4	5	4	5	3	4	4	2	3	4	5	4	3	5	0	2	5	5	3	4	0	5	3	2	4	0	3	2	2	3	4	2	4	3	3	4	4	4	3	5	4	5	5	2	4	5	4	2	2	5	3	4	5	4	4	5	2	5	4	5	4	3	4	5	5	2	3	5	4	3	5	3	4	5	4	3	5	4	0	5	0	5	4	5	3	0	5	4	4	4	3	5	4	5	5	3	4	5	2	4	4	4	3	3	5	4	0	4	5	5	0	3	4	4	0	4	4	4	0	3	4	4	4	4	4	5	5	5	4	4	5	3	0	4	3	5	3	2	3	2	4	3	5	4	5	4	5	5	4	5	4	5	4	0	3	2	4	4	4	3	5	4	5	4	5	5	2	5	4	5	3	4	5	5	4	4	3	4	3	5	5	5	5	4	5	5	3	4	2	4	3	3	3	5	4	4	3	5	4	3	3	4	3	5	4	2	2	5	5	3	5	3	3	4	2	4	4	4	5	5	3	4	3	0	4	2	4	4	3	4	3	3	4	4	4	5	4	5	3	0	3	5	3	5	2	5	5	2	3	4	3	5	4	0	4	0	0	4	5	4	5	5	5	4	3	5	4	0	5	2	4	3	4	4	4	3	4	5	5	5	4	3	2	5	3	3	4	3	4	3	0	4	5	5	4	4	5	2	3	5	3	3	0	5	4	3	3	4	4	3	5	4	4	4	4	4	4	5	3	4	5	3	4	4	4	3	2	3	3	3	4	4	3	5	4	3	4	2	4	4	5	2	4	4	3	4	4	4	3	4	4	4	5	3	4	4	2	3	4	3	3	4	0	2	4	5	4	4	4	3	3	3	5	4	4	4	4	2	3	3	3	3	3	4	5	0	4	3	5	4	4	4	3	5	5	3	4	0	5	4	2	4	4	4	4	0	4	4	4	5	5	3	4	3	5	5	3	3	2	4	4	0	3	3	5	2	3	4	4	4	4	4	4	5	4	3	2	3	4	4	3	0	3	5	4	2	3	4	3	2	5	3	5	4	5	5	5	4	4	3	4	3	4	0	5	4	5	4	3	4	4	5	0	3	4	2	4	3	3	3	4	3	4	4	3	4	4	3	3	2	0	4	3	4	4	4	3	5	4	4	4	5	4	5	4	3	4	3	5	2	5	4	3	5	4	3	2	2	3	3	4	3	3	0	5	3	4	5	4	4	4	4	4	5	4	3	4	4	5	4	3	3	3	3	2	4	4	3	4	3	2	4	5	4	3	3	2	4	3	3	4	4	2	2	3	5	4	4	4	4	4	0	2	2	3	4	3	5	3	4	5	5	3	4	3	0	4	4	4	3	3	5	5	3	4	4	3	4	4	5	4	0	3	0	4	4	0	4	5	4	5	4	4	4	4	3	3	3	5	4	5	3	2	2	2	5	0	4	4	4	4	3	4	4	2	3	5	4	4	5	4	5	4	3	4	2	4	4	4	5	2	3	5	4	4	4	5	3	4	4	5	2	4	5	3	3	4	3	4	5	5	3	5	4	4	3	3	2	4	3	5	4	5	4	0	4	4	4	4	3	4	5	5	4	4	4	4	5	4	5	4	3	4	5	5	3	4	3	4	4	4	5	4	5	4	4	2	5	2	3	4	3	5	3	4	4	3	4	5	4	4	5	4	4	5	4	3	5	2	5	4	3	4	4	3	4	5	4	5	2	4	3	4	5	4	5	0	2	2	3	3	2	3	4	5	5	3	0	3	3	0	5	2	2	4	2	2	4	4	3	3	5	3	0	5	3	2	3	0	3	5	3	5	5	3	5	3	3	2	5	4	2	3	4	3	4	3	5	4	4	2	3	4	4	4	4	4	4	5	5	2	2	4	5	3	0	4	2	0	0	4	0	3	2	2	3	4	0	3	4	0	3	4	0	4	5	4	4	5	4	3	3	3	2	4	5	4	3	4	5	2	3	3	4	4	2	4	4	2	4	5	4	2	4	4	3	2	5	0	4	2	4	3	4	5	4	2	3	4	3	4	2	3	3	4	4	0	4	3	2	3	3	3	0	3	5	2	3	4	4	2	2	4	4	5	3	4	5	2	5	0	2	4	4	4	4	3	3	2	4	4	5	5	5	3	4	4	5	4	3	0	4	3	2	5	3	4	3	2	4	4	3	4	3	2	5	2	4	3	4	4	3	0	5	4	5	4	0	4	4	0	4	5	4	5	3	0	3	3	5	5	5	4	3	2	3	2	5	2	5	3	4	0	4	4	4	3	4	0	3	4	2	0	4	4	5	3	4	5	4	5	4	3	4	3	2	4	4	4	4	3	3	0	3	4	4	5	3	2	3	2	5	5	3	4	3	2	4	4	0	3	3	5	0	4	5	3	4	3	4	2	3	2	4	3	5	4	4	3	5	3	4	0	2	4	3	5	3	3	3	4	3	3	2	3	4	4	4	5	3	4	2	5	4	3	4	4	3	4	4	4	3	4	4	3	4	3	4	3	2	4	3	3	4	3	3	4	4	4	0	3	3	2	3	4	5	5	4	5	3	4	2	3	5	2	0	3	3	2	4	3	0	4	3	4	3	3	5	2	2	0	3	4	4	4	3	2	4	4	3	3	4	3	2	4	0	2	4	4	5	4	5	4	2	5	3	2	5	4	0	2	3	3	0	4	3	4	2	2	3	3	4	4	3	4	4	3	3	4	3	3	4	3	0	4	2	2	5	5	4	4	4	2	2	4	4	3	2	3	3	4	4	3	2	4	3	2	0	4	4	3	4	4	4	2	0	3	3	0	0	4	0	4	5	0	4	4	3	4	4	4	5	4	2	3	2	0	5	2	0	4	4	4	2	4	2	2	2	4	0	3	2	4	0	3	4	4	5	4	2	5	5	5	4	0	4	3	0	5	3	3	3	4	5	2	2	5	3	2	3	4	3	5	3	3	3	3	3	0	4	3	2	4	3	3	4	4	2	4	3	3	4	3	0	2	4	3	5	3	3	2	5	2	3	4	2	3	5	3	4	3	5	3	2	5	4	4	0	4	4	3	4	2	2	5	3	4	0	3	3	4	3	3	2	2	4	3	0	3	4	4	3	2	4	5	5	4	3	2	0	5	3	4	4	3	2	3	3	4	2	4	3	3	2	5	3	3	3	2	3	3	2	3	5	2	3	4	0	3	4	4	0	3	3	4	2	0	0	4	0	4	3	3	3	3	3	5	4	4	3	0	4	3	4	4	2	4	2	2	3	3	2	3	5	4	4	4	3	3	2	2	3	4	4	4	3	2	0	3	5	4	4	3	0	2	4	3	5	3	4	4	4	0	2	4	4	4	4	5	3	3	2	3	4	0	5	0	3	3	4	3	4	3	3	0	2	3	5	3	3	2	0	0	5	3	2	4	3	3	0	5	2	4	4	4	3	2	2	3	2	5	2	3	3	0	4	3	2	4	3	5	3	5	4	4	3	4	3	2	3	2	3	3	3	4	3	2	4	3	3	2	3	2	4	0	0	5	5	4	0	4	4	0	4	4	4	4	2	3	3	3	3	4	3	3	3	0	2	4	4	4	5	5	2	3	4	3	4	3	0	3	2	4	4	4	4	4	5	4	2	4	4	3	3	3	3	2	0	2	3	4	3	5	2	4	4	4	0	3	3	3	2	4	3	2	4	4	2	4	0	0	3	2	3	4	3	4	4	4	4	2	5	4	4	3	2	0	0	2	2	0	2	5	0	3	4	4	3	4	0	5	3	3	4	2	4	4	3	4	3	4	3	3	2	3	5	4	3	5	4	2	3	5	4	2	3	4	0	3	2	4	3	4	2	3	3	2	4	3	3	3	3	4	4	4	3	3	4	2	3	5	2	3	4	2	3	4	4	2	3	3	5	2	3	5	2	4	2	0	4	2	3	4	0	3	3	2	2	4	3	5	4	2	4	0	2	4	4	2	4	3	2	4	5	3	5	3	4	4	3	3	3	2	2	4	3	3	3	3	4	0	3	4	2	3	4	0	2	3	3	2	3	2	2	3	3	2	4	0	2	5	3	5	5	2	3	3	3	2	2	3	3	3	2	4	4	5	4	4	3	2	4	5	2	4	4	2	3	2	2	4	0	4	4	4	3	0	2	5	4	4	0	2	3	3	3	2	3	0	2	3	3	0	2	4	4	3	5	4	2	3	0	2	3	4	0	3	3	4	3	4	0	2	3	0	0	4	0	4	4	3	3	0	4	4	4	2	2	2	4	2	2	4	3	2	3	2	3	3	2	3	3	4	2	4	3	3	5	3	3	3	4	0	0	3	3	3	0	3	3	2	2	4	3	3	2	4	4	5	3	4	2	2	2	2	2	3	4	3	4	3	0	4	2	3	3	3	3	3	3	5	0	4	2	3	4	3	2	2	0	3	2	4	4	2	2	0	3	5	2	4	0	5	2	3	3	2	3	4	4	2	3	3	3	0	0	3	3	3	2	2	3	3	2	4	4	3	3	0	2	4	3	2	3	0	2	4	4	3	4	4	2	3	0	0	3	2	3	3	3	2	3	3	2	4	4	5	3	3	4	3	3	0	4	3	3	0	3	4	5	0	0	2	4	3	2	0	3	3	3	3	3	0	2	3	2	3	3	3	0	3	2	2	5	0	4	3	4	2	3	4	5	2	3	4	4	4	2	4	5	3	2	5	2	2	4	3	4	2	3	3	2	3	3	0	0	2	3	3	4	4	5	4	3	3	5	4	4	3	0	0	3	3	2	4	4	0	3	4	5	4	0	2	4	0	3	3	4	5	2	3	2	5	4	2	5	4	2	3	3	3	4	2	3	2	3	3	2	3	2	3	4	3	4	3	3	3	5	3	0	0	0	3	2	3	4	2	2	3	2	4	3	3	3	4	3	3	4	2	3	4	4	4	4	0	0	2	0	2	0	3	3	0	2	3	0	2	2	2	0	4	3	3	5	4	3	2	2	3	3	3	4	3	3	2	5	0	3	3	0	3	3	4	3	5	2	0	3	4	3	4	0	3	2	3	2	3	0	0	0	0	4	2	2	0	3	3	3	3	3	2	3	3	3	4	4	2	3	4	0	2	4	3	2	2	2	2	3	0	3	0	0	3	0	3	2	3	4	4	3	3	2	5	2	3	0	2	3	3	3	2	3	2	3	0	3	3	4	2	2	2	0	2	2	4	0	4	5	3	2	3	4	3	2	2	3	2	3	0	3	3	4	0	3	3	3	3	2	0	5	3	4	2	4	0	4	3	3	5	2	2	2	2	5	4	2	5	3	3	3	0	2	3	2	3	2	2	4	0	5	3	0	2	0	4	2	0	0	0	2	3	0	3	3	2	2	4	3	0	4	2	0	3	3	3	2	0	3	0	3	3	0	2	2	3	4	2	3	3	3	0	3	3	2	2	3	0	0	3	3	3	4	3	2	3	3	3	2	0	2	0	2	0	3	2	0	4	3	5	0	3	3	2	3	3	2	2	0	3	0	4	3	2	3	0	0	2	3	0	4	4	3	2	0	0	2	2	5	3	0	3	5	0	2	3	2	2	4	3	2	3	4	0	2	0	2	2	4	2	0	2	0	2	0	0	4	0	2	2	3	2	2	2	2	0	3	2	0	4	2	3	3	2	2	3	2	2	3	4	0	3	4	0	2	2	2	3	3	2	2	3	4	0	3	2	3	2	2	0	0	0	4	2	2	3	0	2	4	3	5	2	3	3	3	0	4	4	0	4	3	2	3	4	4	2	3	4	0	4	2	5	0	4	2	3	3	2	2	0	0	3	0	3	0	4	2	0	5	0	3	2	3	4	5	2	0	2	2	3	0	3	0	2	2	5	4	0	3	4	0	2	4	3	2	3	2	2	2	3	4	2	2	4	4	3	0	3	0	0	0	4	2	4	2	3	4	0	3	3	4	3	0	3	2	0	2	0	3	3	2	0	3	2	4	2	3	3	2	0	3	2	2	3	0	2	0	3	0	0	4	2	3	2	0	0	2	3	3	2	2	0	4	4	3	2	2	0	2	3	3	0	3	5	3	0	2	0	0	2	2	3	0	3	2	0	2	0	0	0	0	2	3	0	4	3	2	4	3	2	4	0	4	2	2	0	2	0	3	0	3	4	0	0	0	0	4	3	4	2	2	0	0	3	4	2	3	3	0	2	3	0	3	3	4	4	2	0	2	2	0	2	4	3	3	3	2	2	0	2	2	2	0	0	5	0	2	0	3	4	2	0	4	2	3	3	0	2	0	0	0	0	0	3	2	2	5	2	3	3	2	0	3	2	3	2	4	0	3	2	3	3	2	0	2	0	0	2	2	4	4	3	2	0	0	4	4	0	4	3	4	4	0	4	2	3	0	3	2	0	0	3	3	2	3	4	0	2	3	4	3	2	0	3	2	5	3	2	2	0	0	0	2	0	2	2	2	3	2	2	2	0	0	2	2	0	0	3	3	0	0	0	0	0	3	3	5	4	2	3	2	0	2	2	2	2	4	2	3	0	0	2	2	2	2	3	3	4	2	2	0	0	0	0	5	3	0	0	3	2	3	0	0	2	3	0	0	0	3	3	0	4	0	0	2	3	0	2	0	2	0	0	3	0	0	3	0	2	0	2	0	2	0	2	0	4	2	2	2	0	0	0	0	0	3	0	2	3	0	0	3	2	0	0	2	0	2	2	0	2	0	2	0	4	2	0	2	3	4	2	3	0	2	3	3	0	2	3	0	0	0	2	2	4	0	0	0	0	0	4	2	0	2	2	0	0	3	0	0	4	0	4	0	2	4	0	3	0	3	0	0	3	0	3	3	0	2	0	5	2	3	3	2	0	2	2	0	2	2	2	0	2	0	2	0	0	2	0	3	3	0	3	0	0	3	0	0	2	0	0	3	4	0	0	2	4	2	0	2	2	0	2	0	0	2	0	2	0	0	5	2	2	0	0	0	0	3	2	2	0	0	0	0	3	0	2	0	0	2	3	0	0	0	2	2	5	2	2	5	0	3	0	2	3	5	3	2	0	0	0	0	0	2	0	0	2	2	0	3	0	0	0	0	0	2	0	0	2	0	0	3	4	0	0	2	0	2	0	0	0	0	0	0	0	0	0	3	0	2	3	0	0	0	0
PXD010154.Sample1.Pancreas	human	PXD010154	Sample1	Digestive	Pancreas	5	5	5	5	2	4	5	5	5	5	5	5	5	5	5	5	5	5	3	5	5	5	5	5	5	5	5	5	5	5	5	5	5	5	5	5	5	5	5	5	5	5	5	5	5	5	5	5	5	5	5	5	5	5	5	5	5	5	4	5	5	5	5	5	5	5	5	5	5	5	5	5	5	4	5	5	5	5	5	5	5	5	5	5	5	5	5	5	5	5	5	5	5	5	5	5	5	5	5	5	5	5	5	5	5	5	5	5	5	5	5	5	5	5	5	5	5	4	5	5	5	5	5	5	5	5	5	5	5	5	5	5	5	5	5	5	5	5	5	5	5	5	5	5	5	5	5	5	4	5	5	5	5	5	4	5	5	5	5	5	0	5	5	3	5	5	5	5	5	5	4	5	5	3	5	5	5	4	4	5	5	4	5	5	5	5	3	5	5	2	5	5	5	5	5	5	5	5	4	5	5	5	4	5	5	5	5	5	5	5	4	5	5	5	5	5	5	5	5	5	5	5	5	5	5	5	5	5	5	5	5	5	5	5	5	5	5	5	5	5	5	5	5	5	5	5	5	5	5	5	5	5	5	4	5	5	5	5	5	5	5	5	4	5	5	5	5	5	5	5	5	5	4	5	5	5	5	5	5	5	5	5	5	5	5	4	5	5	5	5	4	5	5	5	5	5	5	5	5	5	5	5	5	5	5	5	5	5	5	5	4	5	5	5	4	5	5	5	5	5	5	4	5	5	5	5	5	5	5	5	4	5	5	5	5	5	5	5	5	5	5	5	5	5	5	5	5	5	5	5	5	5	5	5	4	5	5	5	5	5	5	5	5	5	5	5	5	5	5	5	5	3	5	5	5	5	5	5	5	5	5	5	5	5	5	4	5	5	5	5	5	5	5	5	5	5	5	5	5	3	5	5	5	4	4	5	5	5	5	5	5	5	5	5	5	5	4	5	5	3	5	5	5	5	5	5	3	4	5	5	5	3	5	5	5	5	5	5	5	5	2	4	5	5	5	5	4	4	4	5	5	5	5	5	5	5	5	5	5	5	5	5	5	4	4	5	4	5	5	5	5	5	5	5	5	5	5	5	5	5	5	4	5	4	4	5	5	5	5	4	5	5	5	5	5	5	5	4	5	4	4	5	5	4	5	5	4	5	5	5	5	5	5	5	5	5	5	4	5	5	5	5	5	5	4	5	5	4	5	5	5	5	5	5	5	5	4	5	5	5	5	5	4	4	5	5	4	4	5	4	5	5	5	5	5	5	5	5	5	5	5	4	5	5	5	5	5	5	5	5	5	5	5	5	5	5	5	4	4	4	5	5	5	5	4	5	5	5	5	5	3	5	5	5	5	5	5	4	5	5	5	5	5	4	5	5	5	5	4	5	4	5	5	5	5	4	2	4	4	5	5	5	5	3	5	5	4	5	5	5	5	5	5	4	5	5	4	5	5	5	5	4	5	4	5	5	5	5	3	5	5	4	4	5	5	5	4	5	4	5	5	5	4	4	4	5	5	5	5	3	5	5	5	4	5	5	5	5	0	5	5	5	5	5	5	4	5	5	4	5	4	4	5	4	5	5	5	5	5	5	4	5	4	5	4	5	5	5	4	5	4	4	4	5	4	5	5	5	5	4	5	5	5	5	4	5	5	5	3	5	5	5	5	5	5	5	5	5	5	3	5	4	5	4	5	5	5	5	5	4	4	5	5	5	4	5	4	5	4	3	5	3	5	5	5	5	4	5	5	5	5	5	4	2	4	5	4	5	5	5	5	5	3	4	5	5	5	4	5	5	5	4	5	5	5	5	5	4	5	5	5	4	5	5	5	5	5	5	5	5	5	4	5	5	4	5	4	5	5	5	5	4	5	4	5	5	5	5	5	5	4	5	5	5	5	5	5	4	4	4	5	5	4	5	5	5	5	5	5	4	5	5	5	5	3	5	5	5	4	5	5	4	5	5	5	4	5	3	5	5	4	5	4	5	4	5	5	5	5	5	5	5	4	5	4	5	3	4	4	5	5	4	5	5	5	4	5	4	5	5	5	5	5	4	5	5	4	5	5	5	4	5	5	4	5	5	4	4	4	4	4	5	5	5	5	4	5	5	3	5	5	5	5	5	5	5	5	5	5	4	4	5	5	5	5	4	4	5	5	5	4	4	5	5	3	5	4	4	4	5	5	4	4	5	5	5	5	5	5	5	5	4	3	5	5	3	5	4	5	5	4	5	4	5	5	5	4	5	4	5	3	3	4	4	5	5	5	5	4	5	5	4	3	5	5	4	4	4	5	4	4	3	5	3	4	5	4	4	5	4	5	5	4	5	4	5	5	4	5	5	5	4	4	5	5	5	4	3	5	4	4	5	5	4	4	4	5	5	4	5	4	5	5	5	5	5	5	5	5	5	4	3	4	4	3	5	5	4	5	4	5	4	4	5	5	5	5	3	4	4	4	4	4	5	4	4	4	4	5	5	5	5	5	5	4	5	5	4	4	5	5	5	3	5	5	3	3	5	5	5	3	3	4	5	4	5	5	4	5	5	4	3	5	4	5	5	5	4	4	4	5	5	4	4	5	4	5	4	5	4	4	3	4	5	5	4	3	5	4	5	4	4	5	5	2	4	5	5	3	5	5	5	5	5	5	5	5	5	5	5	4	5	3	4	5	4	5	3	5	5	5	5	4	4	4	5	4	5	3	4	4	4	5	5	5	5	4	4	5	4	5	3	4	5	4	5	2	5	4	5	5	5	5	4	4	4	5	5	4	5	5	5	5	4	5	5	4	4	4	4	4	5	5	2	4	4	5	5	4	2	4	4	4	4	4	5	4	5	4	4	5	4	4	5	4	4	3	4	4	3	3	5	4	4	5	5	3	4	3	5	5	4	4	4	4	4	4	5	4	0	5	5	5	5	4	5	5	4	5	5	5	4	4	5	4	4	4	5	5	4	4	0	5	4	3	4	4	5	5	4	5	3	5	5	3	2	4	5	5	4	4	5	4	4	5	4	5	3	5	3	5	5	4	5	5	4	4	5	5	5	4	3	3	3	5	4	4	4	4	5	3	2	2	4	5	5	5	4	5	4	2	4	5	5	5	5	5	5	4	4	5	4	4	4	5	4	5	5	5	4	5	4	4	5	4	4	4	5	4	5	3	4	5	4	5	5	5	3	5	4	4	4	4	4	5	4	4	4	4	4	5	4	5	5	4	4	5	3	5	5	5	3	5	2	4	3	4	3	3	4	5	4	4	5	5	5	4	5	5	4	3	4	4	3	5	5	4	5	5	4	5	2	5	5	4	5	4	4	4	5	3	4	4	5	4	4	4	4	5	3	4	5	5	3	3	4	4	4	5	4	4	4	3	5	4	3	5	5	4	5	5	4	5	4	3	4	4	4	2	3	3	0	4	4	5	4	3	2	2	3	5	5	4	3	4	4	5	5	4	4	4	5	3	4	4	4	3	5	4	3	4	5	5	4	4	4	4	4	3	4	3	5	5	4	3	5	5	5	4	3	4	3	3	5	3	5	0	5	5	4	5	4	5	5	4	4	4	5	4	5	5	4	3	4	3	5	4	5	4	3	5	3	4	3	5	5	4	5	4	0	4	4	4	4	3	5	5	3	3	3	4	5	4	2	5	4	5	4	4	2	4	5	5	5	5	5	5	5	5	3	4	4	4	4	5	4	4	3	2	4	3	3	5	2	4	3	5	5	4	3	3	5	5	5	3	4	4	2	3	0	4	5	2	5	3	4	4	4	3	5	5	4	5	4	4	4	4	4	3	5	4	5	5	3	4	4	3	3	4	2	2	3	4	3	4	2	3	5	3	3	4	2	3	4	4	4	4	3	4	5	5	2	4	2	4	3	5	5	3	5	4	4	3	3	5	0	3	3	4	4	3	5	5	3	3	5	4	5	3	4	5	5	5	5	5	3	0	4	3	5	3	3	5	5	4	5	4	4	3	4	0	0	4	3	0	5	5	4	5	3	4	5	5	5	4	3	5	3	5	4	4	4	4	0	2	5	5	4	5	3	2	3	5	5	4	5	2	3	5	5	3	2	5	3	4	5	5	4	4	5	3	2	5	4	2	5	3	5	5	5	5	4	4	4	5	5	5	2	4	5	4	5	3	4	4	4	5	5	3	5	4	3	5	0	5	4	5	3	5	4	2	3	5	3	2	5	5	4	5	4	2	5	0	5	3	2	3	4	4	3	4	2	5	2	4	4	4	3	4	5	4	3	3	5	4	4	2	3	2	3	5	3	2	5	4	5	4	5	4	5	4	5	5	5	4	5	5	2	5	5	5	4	4	4	2	4	4	4	4	4	4	3	5	5	5	5	4	5	5	4	3	4	5	2	5	4	5	2	5	4	5	5	0	4	5	2	3	2	4	4	4	4	5	3	3	5	5	3	4	3	3	3	4	5	5	5	5	3	4	5	3	5	5	5	4	4	5	5	0	4	2	5	5	4	5	5	3	5	4	0	0	5	5	0	4	4	4	5	4	4	5	4	4	4	4	4	5	3	5	2	5	3	4	2	5	2	5	4	5	4	4	5	5	3	5	5	5	5	4	3	5	4	3	4	3	2	5	5	5	3	3	5	5	2	5	3	2	4	4	3	3	2	2	5	2	3	2	4	3	3	4	3	4	3	5	5	0	5	5	5	4	5	4	3	5	4	4	5	4	5	4	5	5	2	2	5	3	0	2	5	2	5	4	3	5	5	0	4	4	2	4	4	5	5	5	4	3	4	2	3	4	0	4	3	5	5	3	4	5	4	4	5	5	2	3	2	4	5	5	2	5	4	3	5	3	4	5	3	4	0	3	3	3	3	5	5	3	4	2	4	3	4	4	2	5	4	4	5	4	5	3	3	3	4	2	4	5	4	4	4	4	4	4	4	4	5	2	5	3	5	2	3	0	2	2	4	2	5	5	4	2	2	4	2	0	3	4	4	3	4	4	5	5	4	2	3	4	3	5	5	2	0	5	4	4	3	2	4	4	0	3	5	3	5	3	4	0	3	5	2	4	4	3	3	4	5	5	3	2	4	3	5	4	5	3	5	0	4	5	4	3	4	4	2	4	4	2	4	3	3	5	4	0	4	2	3	2	5	5	2	5	5	5	4	3	5	4	2	5	3	3	3	5	3	0	3	3	3	3	2	5	4	3	5	0	5	4	0	2	2	4	0	4	2	5	3	5	4	4	5	2	5	4	3	4	4	0	5	4	5	5	5	0	0	2	3	5	0	2	3	2	4	3	2	4	3	4	5	0	4	5	4	4	5	3	2	5	3	2	4	4	5	4	3	4	5	4	0	5	4	4	5	5	3	0	2	5	0	3	0	4	0	3	3	3	5	5	3	5	3	4	2	4	0	5	3	3	3	0	3	2	3	2	4	5	3	3	5	4	3	3	0	4	4	2	5	5	3	4	3	2	3	4	5	5	4	4	4	0	4	4	3	4	2	0	5	3	2	3	5	2	5	2	4	2	3	0	3	3	0	2	5	4	4	2	3	5	4	4	4	5	4	5	4	3	5	4	5	3	5	0	3	2	0	5	2	4	5	5	3	5	4	3	3	4	0	4	3	3	5	4	3	3	0	4	3	2	4	4	5	3	3	4	2	2	4	4	0	4	4	4	3	4	5	5	3	4	5	3	3	3	5	4	3	2	5	3	4	4	2	2	5	4	0	4	4	3	0	3	3	3	4	5	4	5	5	0	4	5	5	4	5	5	2	3	5	4	4	4	5	4	4	5	2	0	3	4	4	5	3	4	0	3	0	3	3	4	4	3	3	4	5	4	4	3	4	4	0	3	3	5	3	5	4	3	5	2	3	5	2	4	4	4	2	4	4	4	5	4	4	4	5	4	2	4	4	3	3	2	5	4	4	4	5	3	5	5	4	4	5	4	0	4	5	5	3	3	4	4	3	4	4	4	4	2	4	3	4	4	4	0	4	5	5	5	4	5	0	4	0	3	4	3	5	5	4	5	4	3	3	4	5	2	5	3	2	4	5	2	5	4	3	5	3	0	3	3	4	5	4	4	2	0	4	4	4	0	2	3	0	3	3	5	4	2	4	4	2	4	5	4	3	3	4	2	4	4	3	3	5	5	5	4	2	3	3	4	0	4	3	5	5	4	5	4	4	3	0	5	4	4	3	4	0	2	4	4	4	4	0	5	4	5	4	0	3	4	0	0	3	4	4	4	4	4	4	5	4	4	4	5	5	0	3	4	3	2	2	5	3	4	5	3	3	4	2	5	3	5	5	2	3	5	4	3	2	3	4	5	5	4	5	4	3	4	5	4	0	5	2	4	4	5	4	0	5	5	3	4	4	4	5	4	4	2	4	5	3	5	3	3	3	0	5	5	4	4	5	5	4	3	4	4	2	4	4	3	2	3	4	4	3	4	3	4	5	4	5	4	5	2	0	4	4	5	4	3	3	2	3	3	4	4	3	5	4	4	4	3	5	5	4	0	3	3	4	3	5	4	5	4	5	3	4	5	0	5	3	4	0	4	4	5	4	5	5	5	4	5	4	4	3	4	5	4	4	4	3	4	3	2	4	5	4	5	5	5	3	2	3	4	5	5	4	3	5	3	5	4	5	4	5	5	2	4	3	4	4	3	2	4	2	0	5	5	4	5	4	5	5	4	4	3	4	4	3	5	3	2	3	5	4	3	4	5	4	3	3	3	0	0	4	2	4	0	2	4	3	5	4	5	4	4	3	5	3	0	4	4	3	2	4	5	4	2	3	4	3	5	5	4	3	5	3	4	4	3	4	0	0	5	3	4	4	4	4	0	4	4	3	4	0	5	5	3	2	4	5	4	5	5	4	4	4	5	3	4	3	4	5	5	4	5	4	0	2	3	3	3	5	3	3	5	2	2	4	2	3	2	5	4	4	3	3	4	3	5	3	5	4	3	5	2	4	4	2	2	5	3	3	4	3	2	3	4	4	4	4	4	3	4	4	5	4	2	4	3	4	2	5	4	5	5	4	0	4	3	4	3	4	3	3	5	5	4	4	2	5	5	3	4	4	3	3	0	5	4	4	2	4	4	4	4	5	4	3	3	0	3	2	2	3	4	4	2	4	4	5	4	5	4	4	5	4	3	2	3	4	4	4	0	3	4	5	2	4	3	2	4	4	2	5	3	5	4	4	5	5	3	4	4	4	3	3	4	3	5	4	4	3	5	3	4	5	2	3	4	4	0	5	3	4	4	2	5	4	3	3	0	2	4	3	4	5	4	5	5	5	4	4	4	4	4	4	4	4	4	3	0	5	5	4	4	2	3	2	0	4	4	4	5	4	0	3	2	4	4	4	5	4	4	2	5	3	3	4	3	5	4	2	3	3	4	4	4	4	3	5	4	3	4	5	5	4	2	2	4	4	4	5	4	3	2	3	5	4	4	4	5	4	0	3	3	4	4	2	3	4	5	4	5	3	5	5	2	4	4	5	3	2	5	4	3	4	5	4	4	4	4	5	0	2	2	4	4	0	2	4	4	4	5	4	3	3	5	4	3	4	5	5	3	2	3	3	4	3	5	4	3	4	3	4	4	3	4	5	3	4	3	4	5	4	3	5	2	4	4	3	4	0	4	3	2	5	4	5	3	4	3	4	2	4	4	2	3	5	4	3	5	4	4	4	4	3	3	3	2	5	2	3	4	4	4	0	3	4	3	3	4	5	5	5	4	4	4	4	5	5	5	4	3	5	5	3	4	4	4	5	4	4	5	4	4	4	4	4	4	3	2	3	4	5	4	3	5	4	5	5	4	5	4	4	3	3	5	4	3	4	5	3	4	4	2	4	4	5	4	5	4	4	2	5	3	4	5	0	2	3	4	3	3	3	2	4	4	4	3	3	2	5	4	0	3	3	3	2	3	3	3	3	4	3	2	4	2	2	3	0	3	4	2	4	5	4	4	5	4	4	4	5	2	3	3	3	3	3	5	4	4	2	3	4	5	3	3	4	4	5	5	4	2	5	4	3	0	4	0	4	4	4	0	5	3	4	4	4	2	4	4	0	4	3	2	4	4	3	2	4	3	4	3	3	3	4	4	4	2	4	4	2	5	4	3	2	2	4	4	3	3	3	4	3	2	4	3	3	4	0	2	3	5	3	3	4	5	2	4	5	3	5	0	4	2	4	3	0	4	3	2	3	4	3	5	2	5	3	2	2	4	4	5	4	4	5	3	4	4	3	3	2	5	4	4	4	4	3	3	3	4	4	4	4	3	3	5	4	5	3	4	0	3	3	2	5	3	4	4	3	4	3	3	4	3	4	3	2	4	3	4	4	4	3	5	3	5	3	3	4	4	2	4	4	5	5	2	0	0	2	5	4	4	3	2	2	4	3	4	2	4	3	3	0	4	5	4	4	5	0	3	4	3	0	5	5	5	4	3	4	4	5	5	4	3	3	2	3	4	4	4	4	2	2	3	4	5	5	3	2	3	3	3	3	4	3	3	3	4	4	0	5	3	3	0	3	4	3	4	5	3	2	3	3	4	3	5	4	3	3	5	4	4	0	3	4	4	4	4	2	3	3	4	2	5	2	3	3	5	5	2	3	2	3	5	4	3	4	5	3	3	4	4	3	5	4	5	3	4	4	0	4	3	3	4	3	2	4	4	4	4	3	4	2	3	5	5	4	4	2	3	4	2	3	3	3	2	3	3	0	4	4	0	3	3	4	4	5	3	2	3	0	5	5	2	4	4	2	3	4	4	3	3	3	3	5	2	2	2	3	4	4	5	3	3	4	4	3	4	3	2	2	3	5	3	4	4	3	2	3	4	4	3	4	2	4	3	3	3	3	3	3	4	4	4	2	4	0	4	4	3	3	4	2	3	4	4	3	3	2	3	0	3	3	4	4	3	2	3	4	4	3	4	5	3	4	4	2	3	2	0	4	3	3	4	3	4	4	4	5	4	3	5	5	3	5	3	2	4	0	0	4	3	4	0	3	2	3	2	4	2	2	5	3	0	3	5	4	5	3	3	3	4	5	4	3	4	4	0	5	3	4	4	4	4	4	3	5	3	2	3	4	4	5	2	4	3	2	2	3	4	3	2	5	3	4	4	4	2	4	5	3	4	5	2	2	4	2	2	3	4	2	3	4	3	5	2	4	4	4	5	4	3	3	3	5	3	5	0	3	4	4	4	2	2	5	3	4	0	3	3	4	0	4	2	4	3	5	0	3	4	2	4	5	4	3	2	4	4	2	2	5	4	2	2	3	3	2	3	5	2	4	2	3	3	4	3	3	4	3	2	4	2	3	4	3	2	4	2	4	5	4	0	4	3	5	3	0	0	2	0	3	2	2	3	5	3	4	4	3	4	3	4	3	2	4	2	5	3	2	3	4	2	4	4	4	4	4	2	4	2	3	3	4	4	4	3	3	0	3	5	3	4	3	2	2	0	3	4	3	3	3	4	0	3	2	2	4	5	5	4	3	3	2	4	3	4	0	3	5	5	3	4	3	2	3	2	5	4	4	3	2	0	0	4	3	2	2	0	4	2	4	3	4	2	2	4	2	0	2	5	4	3	4	2	0	4	3	0	0	4	4	3	4	4	4	5	5	4	0	2	3	4	4	3	4	4	3	4	3	3	2	4	2	4	0	2	5	3	4	0	3	4	2	3	3	3	0	0	4	0	5	5	2	3	2	5	0	4	4	4	3	0	4	0	3	3	5	3	3	4	3	2	5	3	5	4	2	5	0	4	3	3	3	2	2	4	4	0	4	2	3	3	5	3	5	4	3	3	4	3	3	2	3	3	4	4	3	3	4	0	3	2	2	3	4	3	4	3	3	3	3	4	4	3	3	3	0	2	0	4	0	3	4	2	3	5	3	2	3	2	5	3	5	3	4	3	4	3	3	3	2	4	5	3	2	2	5	3	4	3	3	3	4	4	3	3	4	4	2	3	4	4	3	4	2	4	5	3	4	3	2	3	2	4	4	3	3	2	2	4	3	3	4	0	2	3	5	3	4	2	3	5	0	3	5	3	3	3	0	3	4	2	3	4	2	4	2	2	3	3	4	4	2	4	0	0	3	3	2	5	0	2	0	4	0	4	3	3	4	4	4	2	2	2	3	4	3	2	4	5	0	3	5	0	3	5	0	4	5	2	3	3	2	0	3	4	2	4	5	2	4	3	3	3	4	5	4	2	4	2	3	5	4	2	4	4	3	3	3	3	0	3	3	3	4	3	2	2	4	2	3	0	3	3	4	2	0	2	3	2	3	4	3	2	4	3	0	3	3	2	4	4	0	0	4	2	2	3	5	4	3	3	2	3	3	2	4	3	4	2	3	0	2	3	0	5	3	2	4	4	3	2	3	3	5	4	3	2	3	4	2	2	4	3	2	2	3	0	3	2	2	3	5	2	4	2	3	4	4	5	2	4	0	4	3	2	2	0	4	2	3	2	2	3	4	3	3	4	3	4	3	3	3	4	3	4	4	3	2	3	2	2	3	4	4	3	4	2	2	4	5	0	5	2	0	3	0	2	2	4	3	2	3	3	3	3	2	2	4	2	4	0	4	2	5	4	2	4	3	4	4	2	3	3	0	0	0	3	4	3	3	0	2	5	4	4	3	0	0	2	4	3	3	3	0	3	4	3	3	4	3	3	4	2	0	4	0	4	4	0	3	2	4	0	2	4	4	2	0	4	5	5	3	4	4	4	0	3	4	4	0	5	3	3	3	3	3	3	3	3	4	4	0	4	3	2	3	3	4	0	3	3	2	5	0	0	3	3	0	0	2	4	3	3	3	0	4	2	4	5	5	3	4	2	2	4	3	3	3	0	0	2	2	2	2	3	3	4	0	3	4	3	4	4	4	3	4	5	4	0	0	2	3	2	3	3	0	3	0	5	2	0	4	3	3	2	3	3	3	3	2	2	3	3	5	4	3	2	3	2	3	4	3	3	2	5	3	2	2	3	3	4	0	3	3	4	0	4	2	0	0	0	0	2	3	0	5	0	3	2	5	3	0	5	3	3	3	3	3	3	5	5	0	4	2	2	2	0	0	2	3	3	0	4	3	2	2	2	2	0	5	3	3	2	4	2	3	5	3	2	4	4	2	3	3	5	3	4	2	0	3	3	4	3	5	3	2	3	2	3	4	5	4	3	3	2	3	0	0	0	0	4	2	2	2	3	0	2	2	4	4	3	4	2	4	3	0	2	3	0	5	3	4	4	3	2	3	3	0	4	2	2	3	0	0	2	2	3	3	2	3	0	3	3	0	0	0	5	0	4	2	3	0	3	2	3	3	3	0	4	2	2	2	0	4	0	2	5	3	3	3	3	0	3	4	2	3	4	0	4	4	3	2	3	3	2	0	3	0	4	4	3	3	4	0	3	2	3	5	0	2	0	3	4	3	5	4	3	3	4	0	2	4	0	3	2	2	3	2	5	3	2	3	2	4	3	2	0	0	4	4	2	3	3	3	4	5	3	0	3	5	0	2	3	2	0	0	3	0	3	3	0	0	0	2	4	3	3	3	2	0	2	3	2	3	4	2	0	3	4	3	3	3	0	2	2	3	0	2	0	2	3	0	5	3	3	0	4	0	2	3	0	2	3	0	0	2	2	2	0	3	2	0	0	3	3	3	2	3	3	3	3	0	0	2	2	0	3	3	0	5	5	0	0	3	2	0	2	3	2	5	3	3	3	2	3	0	4	0	2	2	0	3	0	0	3	4	3	2	2	2	2	3	2	0	3	4	0	5	2	3	3	2	0	2	2	3	3	2	0	2	0	0	3	2	2	3	4	2	3	3	3	3	2	3	2	2	3	0	0	0	3	4	2	4	2	3	3	0	4	0	0	2	2	5	3	2	0	3	2	2	2	3	0	0	4	4	0	5	0	4	0	2	4	3	0	2	2	3	3	3	2	3	3	0	3	0	2	2	3	4	0	3	4	2	0	2	0	3	0	2	2	0	2	3	4	0	2	2	0	3	5	3	3	3	0	4	3	4	4	2	2	3	4	4	0	3	0	2	2	0	2	3	2	5	4	0	4	3	2	2	0	2	2	3	2	2	4	3	2	0	4	2	3	0	3	4	0	2	0	2	0	2	5	3	4	2	0	0	3	2	2	2	0	2	0	3	2	3	2	2	3	3	0	2	0	0	2	2	3	0	3	5	3	0	3	0	0	0	2	2	0	3	0	3	2	2	0	0	0	4	3	0	3	0	2	3	3	3	3	2	5	3	4	5	0	3	3	0	0	5	3	0	0	0	4	3	5	3	2	0	0	3	3	0	3	3	0	2	0	4	3	4	3	3	0	0	3	4	4	2	0	3	4	4	2	4	0	4	2	0	0	2	3	3	0	0	2	5	2	3	5	0	3	2	0	2	2	3	0	3	0	0	4	2	4	4	4	4	3	0	2	2	2	3	3	3	0	2	5	3	0	4	0	0	0	4	2	4	0	3	2	0	3	0	3	2	3	0	0	3	2	4	2	3	4	3	2	0	0	0	2	0	0	2	0	2	3	4	2	2	0	0	0	3	4	2	2	0	0	2	0	0	3	2	3	3	3	0	0	0	2	3	3	0	0	2	0	2	0	4	0	2	3	4	3	2	2	2	2	3	2	3	2	3	3	0	4	0	2	3	0	2	2	0	2	3	0	3	0	0	0	0	3	4	0	2	4	2	2	0	0	0	4	2	0	0	0	4	0	3	3	0	3	3	3	3	0	5	2	0	2	0	0	3	0	2	2	4	0	2	0	2	3	3	2	0	3	0	2	2	0	3	3	3	4	3	2	0	2	2	3	0	0	2	2	3	0	4	0	0	2	0	2	3	0	2	0	0	0	2	0	0	3	0	2	4	0	0	0	3	2	5	0	0	0	0	0	0	2	3	2	2	2	0	3	0	2	2	0	3	0	2	4	4	2	0	2	0	0	2	2	4	3	0	0	0	4	3	3	2	4	0	0	0	2	2	3	0	0	2	2	0	3	4	3	0	2	2	0	2	0	0	3	0	0	3	4	0	3	0	2	0	2	2	2	0	5	2	0	0	0	2	3	0	0	0	0	4	2	2	0	0	3	3	2	0	2	0	0	0	0	3	0	5	0	0	0	3	0	3	5	2	0	0	2	2	0	0	0	0	0	2	3	0	0	4	0	0	0	2	2	0	0	3	4	0	3	2	2	3	0	0	0	0	0	0	0	3	2	0	3	0	2	0	2	0	0	0	0	0	0	0	0	0	2	0	3	4	0	0	0	0
PXD010154.Sample1.Placenta	human	PXD010154	Sample1	Reproductive	Placenta	5	3	5	5	2	4	5	5	5	5	5	5	5	5	5	5	5	5	4	5	5	5	5	5	3	5	5	5	5	5	5	5	3	5	5	5	5	5	5	5	5	5	5	5	5	5	5	5	5	5	5	5	5	5	5	5	5	5	5	5	5	5	5	5	5	5	5	5	5	5	5	5	5	5	5	5	5	5	5	5	5	5	5	5	5	5	4	5	5	5	5	5	5	5	5	5	5	5	5	5	5	5	5	5	5	5	5	5	5	5	5	5	5	5	5	5	5	5	5	5	5	5	5	5	5	5	5	5	5	3	5	5	5	5	5	5	5	5	5	5	5	5	5	5	5	5	5	5	5	5	5	5	5	5	5	4	5	5	5	5	3	5	5	5	5	5	5	5	5	5	5	5	5	5	5	5	5	5	2	5	5	5	5	5	5	5	4	5	5	3	5	5	5	5	5	5	5	5	5	5	5	5	5	5	5	5	5	4	5	5	5	5	5	5	5	5	5	5	5	5	5	5	5	5	5	5	5	5	5	5	5	5	5	5	5	5	5	5	5	5	5	5	5	5	5	5	5	5	5	5	5	5	5	3	5	5	5	5	5	5	5	5	2	5	5	5	5	5	5	5	5	5	5	5	5	5	5	5	5	5	5	5	5	5	5	5	5	5	5	5	5	5	5	5	5	5	5	5	5	5	5	5	5	5	5	5	5	5	5	5	5	4	5	4	5	5	5	5	5	5	5	5	5	5	5	5	5	5	5	5	5	5	5	5	5	5	5	5	5	5	5	5	5	5	5	5	5	5	5	5	5	5	5	5	5	5	5	5	5	5	5	5	5	5	5	5	5	5	4	5	5	4	5	2	5	5	5	5	5	5	5	5	5	5	5	5	5	5	5	5	5	5	5	5	5	5	5	5	5	5	5	5	5	4	3	5	5	5	5	5	5	5	5	5	5	2	3	5	5	4	5	5	5	5	5	5	5	5	5	5	5	5	5	5	5	5	5	5	5	5	3	5	5	5	5	5	5	5	4	5	5	4	5	5	5	5	5	5	5	5	5	5	5	5	4	5	5	5	5	5	5	5	5	5	5	5	5	5	5	5	5	3	5	5	4	5	5	5	5	5	5	5	5	5	5	5	5	5	5	5	5	5	5	4	5	5	2	5	4	5	5	5	5	5	5	5	5	5	5	5	5	5	5	5	4	5	5	5	5	5	5	4	5	5	5	5	4	5	5	5	5	5	4	5	5	5	5	4	4	5	5	5	5	5	5	5	4	5	5	5	5	3	5	5	5	5	5	5	5	4	5	5	5	5	5	5	5	4	5	5	5	5	5	5	3	5	5	4	5	5	4	5	5	5	5	5	5	5	5	5	5	5	5	5	5	5	5	5	3	5	3	5	5	5	5	4	4	5	5	5	5	5	5	4	5	5	5	5	5	5	5	4	5	5	5	5	5	5	5	5	5	3	4	5	5	5	5	5	5	4	5	4	5	5	5	5	5	5	5	5	4	5	5	5	5	5	4	4	5	3	5	5	5	4	5	5	5	5	5	5	5	4	5	5	4	5	4	5	5	5	5	5	5	5	5	5	5	5	4	5	5	5	5	5	5	5	5	4	5	5	5	4	2	5	4	5	5	5	5	5	5	5	5	5	4	5	5	5	5	5	5	5	5	5	4	4	5	5	5	4	5	4	5	3	5	5	5	4	5	5	4	5	5	4	5	5	5	5	4	5	5	5	5	5	5	5	5	5	5	5	5	5	5	5	4	5	4	5	4	5	4	5	5	4	5	5	5	4	5	3	5	5	5	5	5	5	5	4	5	5	5	5	5	5	4	5	5	5	5	5	4	4	4	5	4	5	2	5	5	5	5	4	5	4	5	4	5	5	5	5	3	5	5	4	5	5	5	5	4	5	4	3	5	5	5	5	5	5	5	5	5	5	5	5	5	5	5	5	5	4	5	5	5	5	5	4	5	0	5	5	3	5	5	4	5	5	5	5	4	5	5	5	5	5	5	5	5	4	4	5	5	4	5	4	5	4	5	5	5	5	5	5	4	4	5	5	5	4	5	5	3	5	5	5	5	5	5	3	5	5	4	5	5	5	5	4	5	5	3	5	5	5	5	5	5	5	5	5	5	5	5	2	5	5	5	4	5	5	5	5	5	3	5	5	3	5	5	4	5	4	5	4	4	5	5	5	5	5	5	5	5	5	3	5	5	4	4	4	3	4	5	5	2	5	5	5	5	5	4	5	4	2	4	5	5	5	4	5	4	5	4	4	3	4	5	4	4	4	5	4	4	4	5	3	4	5	4	4	5	3	5	5	5	5	4	5	5	4	5	5	5	5	4	5	5	5	5	4	5	5	4	5	5	4	4	4	5	5	4	5	4	5	4	5	5	5	5	5	5	5	4	4	4	3	5	4	4	5	5	5	5	5	4	5	5	5	5	5	5	5	5	4	4	5	5	2	2	5	3	5	5	5	5	5	5	5	5	4	5	5	4	5	3	4	5	4	4	5	5	5	3	4	4	5	5	5	5	4	5	5	5	5	3	3	4	5	5	4	4	3	5	5	3	5	5	5	5	5	5	4	4	4	5	4	5	4	5	5	4	5	4	4	5	5	2	4	4	5	3	5	5	5	5	5	4	5	4	3	5	5	4	5	5	3	5	4	5	4	5	5	5	5	4	4	5	5	4	5	4	5	4	5	5	5	5	4	4	4	5	5	5	5	4	5	5	5	4	5	4	4	5	5	5	5	4	4	5	5	5	5	5	4	5	4	5	5	4	5	4	5	5	4	5	5	4	4	4	5	5	2	5	4	4	5	4	5	4	5	4	4	4	3	5	5	4	5	4	5	5	4	4	5	4	4	5	5	4	4	5	5	5	4	4	3	4	5	3	5	4	3	5	5	5	5	5	5	5	4	5	5	5	4	3	5	4	5	5	4	5	4	4	5	4	4	5	5	5	5	5	4	5	4	5	5	5	4	5	4	5	5	5	5	4	3	5	4	5	4	5	2	5	5	4	5	4	5	4	5	5	5	5	5	4	2	5	4	4	4	3	5	4	4	4	3	5	5	4	3	5	4	3	5	5	5	5	4	5	5	5	3	5	5	5	4	3	4	5	4	5	5	4	5	4	4	2	4	5	5	4	5	5	5	5	4	4	5	5	3	5	5	3	5	2	3	5	2	4	3	2	5	5	5	5	4	5	4	4	4	5	5	5	4	4	3	5	4	4	2	3	4	4	4	4	5	5	5	5	5	4	4	4	3	5	3	5	5	4	5	3	4	5	5	5	5	4	5	4	4	5	5	3	4	4	4	3	3	4	5	4	4	4	4	5	3	4	5	4	4	5	4	4	5	5	5	4	3	4	5	4	5	4	5	5	5	3	4	5	5	3	3	5	2	4	4	4	3	5	4	5	4	4	5	4	4	5	3	5	4	5	4	4	3	2	3	4	3	3	4	5	4	4	5	5	4	3	5	4	4	3	4	3	4	4	5	2	4	5	5	3	3	4	5	3	4	4	5	3	4	5	4	4	5	5	5	5	4	4	5	4	5	3	3	2	5	3	4	4	4	4	5	4	3	3	3	4	5	3	5	4	5	3	3	5	5	4	5	5	4	4	5	5	5	5	3	5	5	5	5	4	3	4	5	5	5	5	5	5	4	5	4	3	4	4	4	5	5	4	5	3	3	4	3	5	2	4	2	5	4	4	3	5	4	3	5	3	4	5	3	3	4	4	5	2	4	4	4	4	3	2	4	3	5	5	3	3	5	3	4	3	5	5	5	4	5	4	3	3	4	4	3	2	5	3	2	4	0	5	4	4	4	4	3	3	3	5	5	3	3	3	5	4	3	3	3	4	2	5	5	4	5	4	4	4	3	4	3	4	3	3	3	4	5	5	4	3	5	4	4	4	3	5	3	4	5	5	4	2	4	3	5	4	3	5	5	5	4	4	4	5	4	5	0	5	4	5	5	4	4	4	2	5	5	4	4	2	3	5	4	5	3	5	4	5	2	4	5	5	5	5	4	3	3	3	2	4	4	3	5	4	2	4	4	5	4	5	5	5	3	4	3	3	3	5	5	3	4	2	4	4	4	5	4	5	4	4	5	5	4	4	5	4	5	4	3	4	4	5	5	3	4	2	5	5	2	4	5	5	0	4	2	2	3	5	2	0	5	5	4	5	4	3	5	4	5	4	3	4	4	4	3	4	2	5	3	5	4	5	3	4	5	4	4	4	5	4	4	2	3	3	2	2	0	3	5	4	5	4	5	4	5	5	5	5	5	4	5	5	2	5	5	5	4	5	5	2	4	3	5	4	5	4	4	5	4	5	3	4	5	5	5	3	4	3	2	5	2	4	4	5	3	5	5	2	3	4	2	2	2	4	5	5	4	5	3	0	4	4	3	3	4	3	3	5	4	5	5	5	3	4	5	4	5	5	5	4	4	5	4	0	4	2	5	4	4	4	5	3	5	5	4	5	5	5	2	5	3	5	5	5	5	5	4	5	4	5	5	5	3	5	4	2	3	4	4	5	2	5	4	4	4	4	5	5	3	3	2	5	4	3	4	4	4	4	5	5	3	3	4	5	3	4	5	3	3	5	4	2	5	5	3	4	3	4	4	3	4	3	5	4	3	5	2	4	2	5	5	0	4	4	5	5	5	4	5	5	5	4	4	4	5	4	4	5	3	5	5	5	2	2	3	3	4	4	3	5	5	0	5	5	5	4	5	5	4	4	4	2	5	3	3	4	0	5	4	5	5	4	3	3	4	5	5	5	2	4	2	4	5	4	4	3	2	2	4	4	5	5	2	4	2	5	3	4	3	5	4	3	4	3	4	3	3	4	2	4	3	4	5	5	4	3	4	3	4	2	4	5	2	4	5	4	4	5	4	5	4	2	5	3	5	3	3	2	0	2	4	4	4	4	4	3	0	5	2	3	3	5	4	3	4	4	5	5	4	2	5	4	3	5	4	2	2	4	4	5	3	2	4	4	0	0	5	3	3	0	5	0	3	4	5	4	4	2	2	3	4	4	3	2	5	2	5	4	5	2	4	3	5	5	3	3	4	4	4	4	5	3	5	3	3	5	3	0	3	5	3	3	5	4	2	5	5	5	2	2	5	4	0	4	5	5	4	4	5	2	4	4	5	4	2	5	5	2	4	0	3	4	0	3	0	4	0	4	3	4	4	5	5	4	2	2	4	4	4	4	4	2	4	5	5	4	5	0	0	4	0	5	2	2	4	2	4	2	3	4	4	4	5	3	4	5	5	4	5	3	0	5	2	2	4	4	5	4	4	2	5	3	0	5	4	3	5	5	3	3	0	5	0	4	0	4	0	4	2	2	4	4	2	5	2	5	3	0	0	5	4	4	4	0	4	4	4	4	4	4	5	4	5	5	4	4	0	4	3	2	3	4	3	4	2	3	4	4	4	5	5	4	5	3	4	4	2	4	2	0	5	4	3	3	5	0	4	4	4	4	0	2	5	4	0	4	5	4	5	3	3	4	4	4	4	5	5	4	4	4	4	3	4	3	5	0	2	4	0	4	4	4	5	5	3	5	4	3	3	4	2	4	3	5	5	4	4	3	0	4	2	3	4	3	5	3	4	4	3	3	4	4	0	4	4	5	5	4	5	5	3	4	4	5	4	4	5	5	2	0	4	3	4	5	5	2	5	5	3	4	4	5	2	4	4	4	4	5	4	5	5	4	5	5	5	4	4	5	0	2	5	5	3	4	5	5	4	5	5	3	4	3	4	5	3	5	2	4	0	4	4	4	3	3	4	4	5	5	5	4	3	4	5	4	3	5	0	5	4	4	4	2	3	5	4	4	4	3	0	3	3	4	3	5	4	5	5	5	2	5	3	5	4	3	5	5	0	3	5	4	5	4	5	5	5	2	0	3	5	5	3	2	4	5	4	5	4	4	4	2	5	4	4	4	4	2	5	4	5	5	4	4	4	5	2	4	4	4	4	5	5	4	3	4	2	5	4	2	5	4	2	3	4	5	5	4	5	5	4	0	4	4	4	5	4	4	3	0	4	4	5	3	4	4	2	5	3	5	4	2	4	5	3	3	4	4	2	2	4	3	3	4	4	4	5	5	5	4	3	3	4	5	2	3	4	5	5	5	5	4	4	3	4	4	4	4	5	5	3	3	5	5	3	4	2	5	4	4	4	0	4	5	2	0	4	2	4	5	4	4	5	5	4	4	3	5	4	0	5	5	3	2	3	5	3	4	4	5	3	5	0	5	3	5	4	4	4	5	4	2	3	4	4	5	5	4	5	4	3	3	4	5	3	5	0	4	5	5	3	2	5	4	4	4	3	5	5	5	4	2	5	5	4	5	4	4	3	4	5	4	5	4	5	5	2	3	4	4	3	5	4	4	2	3	3	5	4	4	3	4	5	3	4	4	5	4	3	5	4	5	4	4	4	4	4	4	4	4	5	4	4	5	4	5	5	4	3	0	4	3	5	2	4	3	4	4	5	4	5	5	0	5	4	4	4	5	4	5	4	4	4	4	4	4	5	5	4	4	5	5	4	4	2	4	3	3	2	5	4	5	3	4	4	3	2	4	5	5	5	4	4	3	3	4	4	4	4	4	2	5	4	5	5	4	4	5	3	0	4	4	3	4	3	5	3	4	4	3	4	5	4	5	4	2	3	5	3	3	3	5	4	2	3	4	3	5	4	4	4	2	3	5	4	5	5	4	5	3	3	5	2	0	4	3	4	4	4	4	4	3	4	5	4	5	4	3	3	5	3	3	4	4	4	0	0	5	3	4	5	4	5	2	3	5	3	3	3	4	4	4	3	3	5	4	5	5	3	3	4	5	4	4	4	4	5	4	3	4	4	3	3	3	4	4	4	4	3	5	4	3	4	3	4	3	5	3	4	3	3	4	4	3	3	4	4	3	5	4	4	4	2	3	5	3	3	4	2	2	3	5	5	3	4	4	4	3	5	4	4	4	2	3	4	4	4	3	3	4	4	2	3	3	5	5	3	5	3	4	5	4	4	2	4	5	2	5	2	5	4	0	4	4	4	3	4	4	3	4	4	5	4	4	0	4	4	2	3	3	4	3	4	4	4	4	4	3	4	4	5	4	3	5	4	4	4	4	4	5	4	2	4	3	3	2	5	3	5	3	5	5	4	4	4	3	5	4	4	4	2	4	5	4	3	5	3	4	3	2	4	2	3	4	3	3	4	4	5	5	4	4	4	3	4	5	0	4	4	4	4	4	5	5	5	2	4	5	4	4	5	4	4	4	5	2	5	5	3	5	3	3	2	2	4	2	5	4	4	0	4	3	4	5	4	4	2	4	4	5	4	4	4	4	5	5	2	3	4	5	3	4	3	3	4	4	2	5	4	4	4	3	3	5	4	4	4	5	3	3	4	5	4	4	4	4	4	0	3	3	3	4	4	4	5	5	4	5	5	4	4	2	4	4	3	0	3	4	5	2	4	4	5	5	2	5	4	3	3	2	4	5	4	4	4	5	4	5	4	4	4	5	3	4	5	4	5	3	2	3	3	4	4	4	4	3	4	4	5	4	3	4	5	3	5	5	3	4	4	4	5	3	3	5	4	5	2	4	3	4	5	5	5	4	5	4	4	2	3	5	3	3	4	4	3	5	5	4	4	4	4	5	3	4	5	4	4	4	4	4	0	4	4	4	2	4	4	4	3	4	4	5	5	5	4	4	4	4	5	4	5	4	4	3	4	4	4	4	4	4	4	4	4	5	3	3	3	4	5	4	4	4	3	5	5	4	3	3	4	2	5	4	4	3	4	5	4	3	4	3	4	3	5	5	5	3	3	4	4	4	4	5	3	3	2	4	3	0	3	4	4	5	4	2	2	4	5	5	2	3	3	4	3	5	3	3	3	5	4	0	5	0	5	4	3	4	5	3	5	3	4	4	5	4	2	5	3	3	2	4	4	4	3	5	4	5	2	2	5	5	4	4	5	4	4	5	3	3	5	5	3	0	3	0	3	0	3	0	4	3	3	3	4	2	3	4	0	4	4	2	3	5	4	4	4	3	3	4	4	4	4	5	5	3	3	4	4	5	4	4	2	3	4	4	4	4	4	4	3	2	4	3	3	4	2	5	2	3	3	4	4	5	4	5	4	4	4	2	3	3	5	5	0	2	4	3	5	4	3	5	3	5	3	4	3	5	3	3	3	4	5	3	4	5	3	2	2	5	3	5	3	4	3	5	2	3	4	3	4	4	4	4	4	5	4	4	5	3	3	3	4	4	3	3	2	4	4	4	4	2	4	5	2	5	3	4	5	3	3	5	4	5	3	4	4	4	4	4	5	5	4	3	3	3	4	5	4	5	4	4	3	3	2	4	2	4	4	4	2	2	4	3	3	4	2	2	4	2	0	3	5	4	3	4	4	5	5	4	3	4	3	3	3	4	4	4	3	2	4	4	4	4	4	3	2	3	5	3	4	4	4	3	2	4	4	2	4	3	4	0	4	0	3	4	3	3	3	2	3	4	3	5	4	4	4	5	3	4	0	4	4	4	4	4	3	3	3	4	4	3	4	4	5	4	4	3	4	3	4	5	3	4	5	3	4	3	3	4	4	5	4	4	4	4	4	2	5	4	4	4	3	5	5	3	4	5	3	4	2	3	4	3	4	3	4	3	4	2	3	4	3	3	3	4	3	4	3	0	5	4	4	4	5	5	3	2	5	4	4	3	4	4	4	4	4	4	3	5	2	3	4	3	4	5	4	4	5	5	3	2	4	4	4	4	4	4	2	3	3	4	4	4	3	4	3	3	3	4	4	3	3	3	4	3	3	2	3	4	4	4	3	5	2	0	3	4	4	4	3	2	5	5	3	0	3	3	4	4	3	3	3	4	3	2	5	4	4	4	4	4	3	4	4	4	0	0	3	0	4	5	0	4	4	3	3	3	4	5	3	2	5	3	2	5	5	0	4	4	3	0	4	2	2	3	4	2	2	3	3	0	2	4	5	5	4	4	3	4	5	5	2	4	3	3	5	3	2	3	4	5	2	2	5	4	0	2	4	3	5	3	3	2	3	2	2	4	2	3	4	2	4	5	4	2	4	4	4	4	3	2	3	5	3	4	3	4	5	4	3	3	4	3	4	4	4	5	4	4	3	5	5	3	4	0	3	3	3	3	2	3	4	4	4	0	3	4	4	5	3	5	2	5	3	0	4	5	5	0	3	4	3	4	4	4	2	3	3	3	4	4	4	3	2	4	4	3	4	5	3	4	4	4	4	4	3	4	4	2	3	4	3	4	5	3	5	5	5	0	3	5	5	3	0	3	3	2	4	3	3	3	5	5	3	3	4	3	2	3	2	3	4	3	4	4	4	4	2	2	4	4	4	5	4	3	5	2	2	3	4	4	4	2	2	0	3	3	3	4	2	0	2	4	3	5	3	3	3	2	2	3	3	5	2	4	5	3	4	4	3	4	3	5	0	3	3	4	3	4	3	3	3	2	2	3	3	4	2	0	0	4	4	2	3	3	2	3	5	0	3	4	3	3	2	3	3	4	3	3	5	4	2	3	3	4	4	4	4	4	4	5	4	2	4	4	0	3	3	3	3	3	3	3	3	4	4	3	3	3	2	4	2	3	4	3	4	2	4	4	2	4	4	3	3	3	2	4	4	4	2	4	3	3	0	2	3	2	4	4	4	3	3	5	4	4	3	2	4	2	4	3	4	4	4	5	2	3	3	3	5	3	2	4	5	0	5	3	4	3	5	4	4	5	4	2	3	3	3	2	4	3	3	4	4	2	4	0	2	3	2	4	4	2	4	4	3	3	2	3	5	4	3	0	2	3	3	3	2	2	4	3	2	4	5	3	4	2	4	4	3	3	4	3	3	4	4	3	2	3	3	3	2	3	3	3	5	4	3	4	4	4	3	3	4	5	4	2	3	2	3	2	4	4	4	4	3	3	2	4	4	5	3	3	2	3	2	3	4	3	4	3	2	3	4	3	3	2	2	4	2	4	4	4	2	3	2	4	3	4	4	4	4	4	2	2	2	3	5	3	3	4	2	3	5	4	2	5	3	2	4	4	2	3	4	3	4	3	4	3	3	3	2	4	4	2	3	5	2	3	4	2	2	4	0	0	4	3	3	3	3	3	3	2	3	4	2	3	4	3	2	4	3	5	3	4	3	2	4	4	4	0	4	3	2	5	2	2	2	4	4	3	3	4	3	4	3	3	3	0	3	3	4	2	0	3	5	4	4	3	4	2	3	3	0	3	5	2	3	3	3	2	4	2	3	3	3	3	2	4	0	4	3	2	4	3	4	2	4	2	2	3	2	2	4	4	5	4	4	3	0	4	3	3	2	2	3	5	4	0	2	4	2	3	4	0	3	3	4	3	5	2	5	3	3	4	3	4	4	4	0	4	3	3	3	2	3	4	2	4	4	3	4	4	4	5	3	4	3	4	2	5	4	3	4	4	3	4	4	4	4	3	4	3	3	4	3	4	4	0	4	4	4	5	0	3	0	4	4	2	3	3	2	5	2	4	4	3	4	0	4	3	3	3	3	2	3	4	2	3	2	3	0	0	2	0	3	3	4	2	3	3	4	4	3	2	0	0	3	2	3	3	2	0	5	3	3	4	3	4	4	3	0	3	3	2	3	4	4	2	3	3	4	3	4	2	3	4	4	2	4	5	3	4	2	3	4	4	0	5	2	4	3	3	2	2	3	3	4	4	0	4	4	3	3	2	2	2	3	2	2	3	4	3	3	4	2	2	4	4	3	3	3	5	4	3	4	5	0	5	4	3	3	4	3	3	2	3	4	2	3	3	2	0	4	4	3	4	3	5	4	4	4	5	4	5	3	3	3	2	3	2	3	3	0	3	3	4	3	2	4	4	2	5	3	3	3	2	3	4	5	4	2	4	4	2	3	2	4	4	3	3	3	3	4	3	2	2	3	4	2	3	3	3	3	4	2	0	0	2	2	4	3	5	2	2	4	4	4	3	3	4	2	3	4	4	4	2	4	4	4	4	2	2	3	0	2	2	3	3	0	5	4	3	0	3	3	2	4	3	2	5	4	2	2	2	2	4	3	4	2	4	2	5	2	3	3	4	4	4	3	3	5	3	2	5	3	3	4	3	4	2	4	3	3	3	3	0	3	3	3	2	2	3	2	3	2	3	5	0	2	3	4	4	2	3	5	0	4	4	4	2	3	4	0	4	2	2	0	2	2	0	0	3	2	3	3	2	4	4	4	3	0	0	2	5	0	3	2	3	2	2	4	3	3	4	2	2	3	3	2	2	5	0	4	5	3	2	4	3	0	2	4	2	3	3	3	3	4	4	2	2	3	3	3	4	3	3	4	5	4	5	3	2	3	3	4	0	2	2	5	5	3	4	5	3	3	4	2	3	3	2	3	2	3	3	2	5	2	4	3	2	0	2	3	5	0	0	2	4	3	3	2	2	3	3	2	5	5	2	3	3	4	4	2	3	0	2	2	0	0	2	0	4	2	3	3	2	2	2	3	0	3	4	3	0	4	4	3	4	2	2	3	5	3	2	0	2	0	2	2	5	0	2	5	3	5	2	3	2	3	3	2	2	3	0	3	2	4	3	2	2	0	3	5	4	3	3	4	4	2	3	2	5	4	3	3	2	4	5	0	2	2	3	3	3	3	2	3	3	2	3	3	3	0	3	0	2	2	0	4	4	0	2	0	4	2	4	3	3	2	0	2	3	3	0	5	3	3	4	2	3	4	3	3	2	0	4	3	4	0	5	4	4	4	3	3	2	3	3	3	4	4	4	3	3	0	2	0	0	3	2	2	3	2	3	3	3	2	4	3	3	3	4	0	3	5	4	2	3	3	4	3	3	4	0	4	3	4	0	3	4	3	2	3	2	2	2	3	2	2	2	0	2	2	2	0	3	3	3	3	3	2	3	3	0	3	0	2	4	3	2	4	5	3	3	3	0	4	4	3	3	2	2	3	2	3	4	0	2	3	3	4	0	3	0	2	2	3	3	3	2	4	3	0	4	4	3	3	5	3	2	3	2	3	3	2	3	0	3	3	4	0	3	3	0	3	0	2	2	2	2	3	0	3	0	0	4	3	2	4	0	5	2	2	0	2	2	2	3	3	3	3	3	0	2	3	2	3	0	5	3	3	3	0	2	2	4	2	0	3	2	2	3	3	0	0	0	3	0	2	4	4	4	3	3	3	3	2	3	2	4	3	2	2	3	0	3	4	4	4	0	0	2	3	5	3	2	0	0	3	3	4	3	3	0	2	3	2	2	3	4	3	2	2	2	3	3	3	4	3	2	2	0	3	2	2	2	2	0	2	0	2	2	2	2	4	2	0	4	0	3	3	4	3	3	3	0	2	3	0	2	3	4	4	4	2	2	2	2	4	3	2	3	2	2	2	4	3	2	0	0	0	3	4	4	3	3	3	3	2	2	2	3	2	3	2	4	3	2	3	4	3	3	3	0	0	3	2	4	3	2	3	3	0	3	3	3	0	0	3	0	4	3	2	2	2	3	3	2	3	3	2	2	5	2	2	2	0	2	3	3	0	0	0	4	0	0	3	0	3	5	4	4	2	2	3	2	0	2	3	2	2	4	4	2	3	4	3	0	3	2	3	3	4	2	3	0	0	3	3	2	4	0	4	5	0	3	3	2	2	2	2	0	0	2	3	0	2	4	2	2	2	0	2	2	3	2	0	2	2	0	2	0	3	2	2	0	2	2	3	2	2	2	2	2	0	3	2	3	4	2	2	3	3	4	2	3	0	0	3	2	0	3	2	2	4	2	2	3	0	2	0	2	2	0	2	0	2	3	2	5	0	0	3	3	3	0	0	2	2	0	0	0	0	0	3	0	2	2	3	0	0	3	0	2	0	0	3	2	2	3	0	4	0	3	0	0	3	2	3	2	2	2	0	3	2	3	2	2	2	2	4	4	3	2	3	2	2	2	2	0	2	2	0	2	3	0	2	0	2	0	0	2	2	3	0	2	0	2	0	2	4	2	5	2	3	2	0	3	0	2	0	2	2	0	5	4	3	3	0	0	0	3	3	3	0	0	0	0	3	0	2	2	0	2	2	3	2	2	2	4	0	0	2	3	2	3	2	2	2	5	4	3	2	0	2	0	0	2	0	0	3	2	0	2	3	2	3	0	0	2	0	0	2	2	2	0	0	5	2	3	0	2	4	2	0	0	0	0	0	0	3	0	0	3	0	2	0	0	0
PXD010154.Sample1.Prostate	human	PXD010154	Sample1	Reproductive	Prostate	5	3	5	5	5	3	5	5	5	5	5	5	5	5	5	5	5	5	3	5	5	5	5	5	4	5	5	5	5	5	5	5	5	5	5	5	5	5	5	5	5	5	5	5	5	5	5	5	5	5	5	5	5	5	5	5	5	5	5	5	5	5	5	5	5	5	5	5	5	5	5	5	5	5	5	5	5	5	5	5	5	5	5	5	5	5	5	5	5	5	5	5	5	5	5	5	5	5	5	5	5	5	5	5	5	5	5	5	5	5	5	5	5	5	5	5	5	5	5	5	5	5	5	5	5	5	5	5	5	5	5	5	5	5	5	5	5	5	5	5	5	5	5	5	5	5	5	5	5	5	5	5	5	5	5	5	5	5	5	5	0	5	5	5	5	5	5	5	5	5	5	5	5	5	5	5	5	5	5	5	5	5	5	5	5	5	3	5	5	5	5	5	5	5	5	5	5	5	5	5	5	5	5	5	5	5	5	5	5	5	5	5	5	5	5	5	5	5	5	5	5	5	5	5	5	5	5	5	5	5	5	5	5	5	5	5	5	5	5	5	5	5	5	5	4	5	5	5	5	5	5	5	5	5	5	5	5	5	5	5	5	5	5	5	5	5	5	5	5	5	5	5	5	5	5	5	5	5	5	5	5	5	5	5	5	5	4	5	5	5	5	5	5	5	5	5	5	5	5	5	5	5	5	5	4	5	5	5	5	5	5	5	5	5	5	5	5	5	5	5	5	5	5	5	5	5	5	5	5	5	5	5	5	5	2	5	5	5	5	5	5	5	5	5	5	5	5	5	5	5	5	5	5	5	4	5	5	5	5	5	5	5	5	5	5	5	5	5	5	5	5	5	5	5	5	5	5	5	5	5	5	4	5	5	5	5	5	5	5	5	5	5	5	5	5	5	5	4	5	4	5	5	5	4	5	5	5	5	5	5	5	5	5	5	5	3	5	5	5	4	5	5	5	5	5	5	5	5	5	4	3	5	5	5	5	5	5	5	5	5	5	4	5	5	5	5	5	4	4	5	5	4	5	5	5	5	5	5	5	4	5	5	5	5	3	5	5	5	5	5	5	5	5	5	5	5	5	5	5	5	5	3	5	5	4	5	5	5	5	4	5	5	5	5	5	5	5	5	5	5	5	5	5	5	5	5	5	5	5	5	5	5	5	5	5	5	5	5	5	5	5	5	5	5	5	5	5	5	5	4	5	5	4	4	5	5	4	4	5	5	5	5	5	5	5	5	5	4	5	5	5	5	5	5	5	5	5	5	5	5	5	4	5	5	5	5	5	3	5	5	5	5	5	5	5	5	5	4	5	4	5	5	5	5	4	5	5	5	5	5	5	5	5	5	5	5	4	4	5	5	5	5	5	5	5	5	5	5	2	5	5	5	5	5	5	5	4	5	5	5	5	4	5	4	5	5	5	5	5	5	5	4	5	4	5	4	5	5	5	5	5	3	5	4	5	5	5	4	5	4	5	4	4	5	5	4	5	5	4	4	4	5	5	4	5	5	5	4	5	3	5	5	4	4	5	5	5	4	4	5	5	5	5	5	5	5	5	5	5	5	4	5	5	5	5	5	5	5	5	5	5	5	4	5	4	5	5	4	5	5	5	4	4	5	5	5	5	5	5	5	5	5	5	5	4	5	5	5	4	4	5	5	4	5	5	5	5	5	5	4	5	5	5	5	5	5	5	4	4	4	4	5	5	5	4	5	5	5	4	5	5	5	5	5	5	5	5	5	5	5	5	5	5	5	5	5	5	5	3	5	5	5	5	5	5	5	5	5	5	4	5	5	5	5	5	5	5	5	5	5	5	4	5	5	5	5	5	5	5	5	4	4	5	5	4	4	5	5	5	5	5	5	5	5	5	4	5	5	5	5	3	5	5	5	5	5	5	5	5	5	5	5	5	5	5	5	5	5	5	5	5	5	5	5	5	5	5	5	4	4	4	5	5	5	5	5	5	2	5	5	5	5	5	5	5	5	5	5	5	5	5	5	4	5	5	5	5	5	4	5	5	5	5	5	5	4	5	5	5	5	5	5	4	3	4	4	5	5	5	5	5	5	5	4	5	5	5	3	5	5	4	5	5	5	5	4	5	4	4	5	5	5	4	5	5	5	5	5	5	5	5	3	5	5	5	5	5	5	5	5	5	4	4	5	4	4	5	5	5	4	5	4	5	5	5	5	5	5	5	5	5	4	4	5	5	4	4	5	4	5	5	5	2	5	5	5	5	5	4	5	4	3	4	5	4	5	5	5	4	5	5	4	3	5	5	4	5	4	5	3	3	4	5	3	4	5	4	3	5	4	5	5	5	5	4	5	5	4	5	5	5	4	5	5	4	5	4	4	5	3	5	5	5	4	4	3	5	5	4	5	5	5	5	5	5	5	5	5	5	4	3	4	4	4	4	5	5	5	5	5	5	5	4	5	5	5	5	5	5	5	5	4	4	5	5	4	4	4	4	5	5	5	5	5	5	4	5	4	4	5	5	5	2	4	5	2	5	5	5	5	4	4	5	5	4	5	5	3	5	5	5	5	3	4	4	5	5	4	4	4	5	5	5	5	5	5	5	5	5	4	4	4	5	4	5	5	4	5	3	5	4	4	5	4	3	4	4	5	4	5	5	5	5	5	4	5	4	4	5	5	4	5	4	5	4	4	5	4	5	5	4	5	5	4	5	4	4	5	4	5	5	5	5	5	5	5	5	4	4	4	5	4	4	5	4	5	5	5	3	4	5	5	5	5	3	4	5	5	5	5	5	4	5	4	4	5	5	4	4	5	3	4	5	3	4	5	5	5	5	3	4	5	4	4	4	5	4	5	4	5	4	4	5	5	4	5	3	4	5	4	3	5	4	4	5	5	3	5	5	5	5	4	5	4	5	5	2	5	4	2	5	5	5	5	3	5	4	4	5	5	5	4	4	5	5	4	5	5	5	4	4	4	4	4	5	5	5	4	5	4	5	5	5	4	3	3	5	5	5	5	5	5	4	3	5	4	4	3	5	3	4	5	4	5	4	4	5	5	5	5	4	5	3	4	5	4	5	4	3	5	2	3	4	3	5	5	4	4	5	4	3	5	4	5	4	2	5	4	4	4	5	4	5	4	4	4	5	4	5	5	4	5	4	5	4	5	5	4	3	5	4	5	5	4	4	4	5	2	5	4	3	5	3	2	5	2	4	4	4	5	5	4	5	5	4	4	5	3	5	5	5	4	3	4	4	3	4	3	3	4	4	4	4	5	5	4	5	5	4	5	4	4	5	5	5	5	4	5	5	3	4	5	5	5	5	3	5	4	5	5	3	4	4	5	4	3	3	5	3	4	4	3	5	3	4	4	4	4	5	4	4	5	4	5	4	3	4	4	4	5	3	4	5	4	5	4	4	4	2	4	5	4	4	5	4	4	4	4	5	5	3	4	4	4	4	3	4	5	5	4	5	3	4	4	3	3	3	4	3	4	3	5	5	5	4	4	4	4	4	5	2	4	4	5	3	5	5	5	3	3	4	4	3	3	4	4	4	4	5	4	4	5	5	5	4	4	4	4	4	5	3	4	2	5	4	5	5	5	5	4	4	4	4	2	5	5	3	4	4	5	4	4	5	4	4	5	5	4	5	4	5	5	4	4	5	5	5	5	4	4	5	5	5	5	5	5	5	4	5	3	4	4	4	4	5	5	5	3	3	4	3	3	5	2	4	2	5	4	4	5	4	4	3	4	3	0	5	3	3	3	4	5	3	4	3	4	4	4	3	5	3	5	5	4	5	4	3	4	4	5	5	5	5	4	4	3	3	4	4	2	2	4	3	2	4	2	4	5	4	4	5	3	3	4	5	5	4	2	3	5	4	4	3	3	4	3	5	5	3	5	4	4	5	3	5	3	2	3	4	4	4	5	4	4	0	5	5	4	2	3	5	5	5	5	5	4	3	4	3	5	4	4	5	5	5	5	3	5	0	4	5	0	4	3	4	5	5	4	4	4	5	4	4	4	3	3	5	2	5	4	5	4	5	0	3	5	5	4	5	4	3	0	3	2	4	4	4	4	5	2	4	4	4	4	4	5	5	4	4	4	3	2	5	4	0	4	3	5	5	4	4	4	5	4	4	3	5	4	4	5	3	5	4	4	3	3	4	5	3	4	0	3	5	2	4	5	5	0	4	4	4	4	5	2	2	5	5	4	5	2	4	5	4	5	4	2	4	5	4	3	4	3	5	3	5	5	5	3	4	4	4	3	4	5	4	5	2	4	3	3	3	0	0	5	4	5	5	5	3	5	4	4	5	5	4	5	5	3	5	4	5	4	5	5	2	4	4	5	4	5	3	3	5	5	5	4	4	5	5	4	2	3	5	3	4	3	4	0	5	3	5	4	2	4	5	3	2	3	4	4	5	4	5	2	0	5	4	5	3	3	4	3	5	5	5	5	5	3	5	5	3	5	4	4	4	4	5	5	0	5	2	5	5	4	4	5	3	5	5	4	3	5	5	3	4	2	5	5	4	4	5	5	5	4	4	4	5	4	5	2	4	3	3	2	5	0	5	5	5	5	4	3	5	4	5	3	5	4	4	4	5	4	4	4	4	3	3	3	5	3	4	5	3	2	5	4	2	3	4	4	3	0	3	4	3	0	4	4	2	3	4	2	4	5	5	5	3	4	5	4	4	4	4	4	5	5	4	4	4	5	4	4	5	2	3	5	4	2	3	3	4	4	4	5	4	5	4	4	5	5	5	5	4	5	4	4	2	4	2	3	4	0	5	4	5	5	4	3	3	4	5	5	5	0	3	3	4	5	3	0	2	4	3	4	4	4	5	2	4	0	4	3	3	4	5	3	3	4	2	4	4	3	4	2	4	3	3	4	5	5	4	3	3	4	2	4	4	4	4	4	3	3	5	4	5	5	3	5	3	5	3	4	0	2	0	3	3	4	5	4	3	2	5	2	3	3	4	5	2	4	4	5	5	5	2	5	5	2	5	4	3	0	4	5	4	3	2	4	4	0	0	5	3	3	2	5	2	3	4	5	4	3	3	3	3	4	5	2	0	4	3	5	4	5	0	4	2	4	5	5	4	4	4	3	4	4	2	5	3	4	5	4	0	3	5	0	0	4	3	4	5	5	4	2	4	3	3	0	3	5	4	3	5	4	2	3	4	2	4	2	5	5	2	4	0	3	5	2	0	2	3	0	5	2	5	4	5	4	4	3	3	4	5	3	4	4	2	5	4	5	3	5	0	0	4	0	5	2	2	4	2	3	3	3	4	4	4	5	3	4	5	4	5	5	4	0	5	2	3	4	4	5	2	5	3	5	2	2	4	5	2	5	5	4	2	2	4	2	4	2	4	0	4	3	2	4	5	3	4	0	5	4	3	2	5	4	3	4	2	4	2	4	4	4	5	4	3	5	4	4	3	0	4	0	3	3	5	3	4	2	2	4	4	5	5	4	4	5	2	2	4	3	4	2	3	5	3	2	0	5	0	3	2	4	3	0	0	5	3	0	4	5	4	4	2	4	4	4	4	4	5	5	4	3	4	5	0	4	4	4	0	3	4	0	5	4	4	5	4	3	5	4	3	4	4	2	4	3	3	5	5	4	4	2	4	4	2	4	5	5	3	4	5	2	0	4	4	3	4	4	4	4	4	4	5	0	4	4	5	4	3	5	5	2	0	4	2	4	5	3	2	5	4	4	4	4	4	0	3	3	4	4	5	4	5	5	2	4	5	5	4	4	5	0	2	5	5	5	4	5	4	4	5	3	0	3	4	3	4	3	5	4	5	0	4	3	3	4	4	4	4	5	4	5	4	4	2	4	4	2	5	2	5	4	4	3	2	3	5	5	5	4	4	0	3	3	5	5	5	4	5	4	5	2	3	3	2	4	2	5	5	0	3	5	3	5	4	4	5	5	4	0	4	5	5	4	2	4	5	3	4	3	4	3	0	4	4	3	4	4	3	5	4	4	5	5	4	0	5	0	4	5	4	4	4	5	5	4	4	3	4	5	3	5	3	2	4	5	4	4	4	5	5	4	0	4	3	4	4	4	4	3	0	5	4	5	2	3	4	0	2	3	5	3	3	4	5	3	2	4	4	2	3	4	3	3	4	2	3	5	4	5	4	2	3	3	5	0	2	4	5	4	4	5	4	3	3	4	4	4	4	4	5	4	2	5	5	3	3	4	5	4	4	4	2	3	5	0	3	4	4	4	5	4	5	4	5	4	4	4	5	5	0	3	4	4	4	2	5	4	3	3	4	3	5	0	5	4	5	2	4	4	4	4	4	4	4	4	4	5	4	5	4	4	3	4	4	3	5	0	4	4	4	3	0	5	4	5	5	3	5	3	4	4	2	4	5	3	5	4	4	3	0	5	4	2	4	4	5	3	4	3	4	3	5	3	3	0	2	4	4	4	4	4	4	5	3	4	3	5	4	0	4	4	5	5	4	4	4	4	3	4	4	4	2	4	4	5	5	5	4	4	0	3	2	4	3	4	4	5	4	5	5	3	5	4	4	4	4	3	5	4	5	4	4	5	4	4	4	5	4	4	4	5	4	5	5	3	5	3	3	4	5	4	4	3	4	4	3	2	5	5	5	4	3	3	4	5	3	4	4	4	4	2	4	5	5	4	3	3	4	3	0	5	5	4	5	4	4	4	3	4	2	4	5	5	5	4	2	2	5	2	4	3	5	5	2	4	4	0	0	5	2	4	0	3	4	4	4	4	4	5	4	2	4	3	2	5	3	3	3	4	5	4	3	3	5	5	5	5	3	3	5	2	2	4	3	3	0	0	4	4	5	5	3	4	0	3	5	4	3	3	5	5	0	4	4	5	4	5	4	4	5	4	5	3	4	3	4	5	4	5	5	4	3	4	2	2	3	0	3	2	4	4	2	4	3	4	4	5	4	5	2	3	4	3	4	3	4	4	3	4	3	4	3	3	3	5	3	3	4	3	2	3	4	4	4	4	4	4	4	4	4	4	3	4	2	3	3	5	4	4	5	5	0	5	4	4	4	3	4	3	4	5	3	4	3	4	4	2	4	4	4	5	0	4	5	3	4	5	3	4	4	5	5	2	4	0	4	4	0	4	3	4	4	4	5	4	5	5	4	4	5	5	2	3	2	5	4	3	4	4	5	4	3	4	3	3	2	5	3	5	3	4	4	4	4	3	2	4	3	4	2	4	4	4	4	3	4	3	5	2	3	5	5	4	4	3	4	4	3	4	4	4	4	3	3	3	3	0	4	4	4	3	4	5	5	5	5	4	4	4	4	4	4	3	4	5	2	5	5	4	5	5	3	2	3	4	3	4	4	3	0	3	3	3	5	4	4	3	4	4	5	4	3	5	4	5	4	2	2	3	4	3	4	5	3	4	3	2	5	4	5	4	4	2	4	4	4	3	4	3	3	4	5	4	4	3	5	4	0	0	0	4	3	4	3	3	5	5	5	4	4	4	2	4	5	4	3	4	5	4	4	2	4	4	4	3	5	5	3	2	0	4	5	2	4	5	4	5	5	4	4	4	5	3	4	4	4	5	4	2	3	3	4	5	4	4	5	4	2	4	4	3	4	5	4	5	4	4	5	4	3	4	3	3	4	3	5	2	4	3	2	5	4	5	4	4	3	4	2	4	4	3	3	4	4	4	4	5	4	4	4	4	5	2	3	5	3	4	4	4	4	0	4	4	3	3	4	2	5	4	5	5	3	5	5	4	4	3	3	3	5	5	5	4	3	4	4	4	5	4	4	4	4	3	4	2	3	4	5	5	2	4	4	3	5	5	4	3	2	4	2	4	4	4	4	3	5	3	3	3	4	3	4	5	4	5	3	4	3	5	3	4	4	2	2	3	4	4	0	3	3	5	5	3	2	2	3	0	3	2	3	3	0	4	5	2	3	3	5	3	2	5	0	2	3	2	3	5	4	3	3	3	3	4	3	2	4	4	2	3	4	3	3	4	4	2	3	3	3	5	4	4	4	4	4	4	4	4	2	5	4	4	0	4	3	2	0	4	0	3	3	4	3	4	0	3	4	0	4	5	3	3	5	4	4	5	3	4	2	3	5	4	5	4	3	5	4	3	5	2	4	2	2	4	4	3	4	5	4	3	4	4	3	2	4	0	3	2	4	4	3	3	4	3	4	3	3	4	2	5	3	5	4	0	4	5	2	5	2	2	5	3	5	3	3	2	4	3	2	3	4	5	2	4	5	4	4	0	5	3	4	4	4	3	3	3	3	4	3	4	4	4	3	4	5	4	3	3	4	3	4	4	3	4	3	3	4	5	3	3	3	4	4	0	4	2	4	4	3	2	5	3	4	4	3	4	4	4	4	5	3	4	3	0	2	4	4	5	4	4	4	2	3	2	4	2	5	3	4	0	4	5	3	3	5	0	4	4	2	0	5	4	5	3	3	4	4	5	5	3	4	3	2	3	3	4	4	4	0	3	4	5	3	4	4	2	5	0	4	4	4	4	3	3	5	5	0	4	3	4	0	5	4	3	3	4	4	3	2	3	4	2	5	4	4	4	5	4	4	0	3	5	2	4	3	4	3	4	3	3	2	3	4	5	3	4	3	4	2	5	4	3	3	5	3	4	4	3	4	4	5	3	4	4	4	4	2	3	3	3	4	3	4	4	2	5	5	3	3	2	3	4	5	4	4	4	2	4	4	4	4	2	4	3	4	5	4	3	4	5	4	3	3	4	4	3	2	2	2	5	3	2	3	3	3	4	3	3	4	3	3	4	3	4	3	3	3	5	5	4	3	3	4	3	4	3	4	3	3	4	4	3	4	3	2	3	4	4	4	4	2	2	3	4	2	4	3	3	4	4	2	3	2	2	4	3	4	3	3	2	3	4	3	5	3	2	3	3	4	2	4	3	3	3	2	4	5	3	3	5	3	3	3	4	3	3	0	3	3	3	5	5	3	3	4	4	4	3	5	3	4	4	2	2	5	3	0	3	2	3	0	4	2	3	2	3	2	3	3	3	2	3	4	3	4	3	3	2	5	4	5	0	3	3	2	5	3	4	3	4	5	0	3	4	3	2	3	4	3	5	3	3	2	4	3	2	4	2	2	3	4	3	4	4	2	4	4	4	4	2	2	2	3	3	4	3	2	3	3	2	3	5	0	4	4	4	3	4	4	3	5	3	3	4	0	4	3	4	4	3	3	4	4	3	0	4	4	4	3	3	5	3	3	4	0	5	5	4	3	2	3	3	2	4	4	0	2	5	3	3	4	0	4	3	3	4	2	3	2	3	4	4	3	3	4	3	3	4	3	3	4	2	3	4	3	3	4	4	0	3	4	3	3	0	2	3	3	4	3	3	3	3	3	3	3	3	3	2	4	2	2	4	2	4	3	3	4	3	3	4	4	2	4	5	5	4	2	3	2	4	4	3	3	2	0	2	4	3	3	2	2	3	4	4	5	3	4	3	4	3	3	3	4	3	3	3	3	4	2	4	4	2	3	0	3	3	4	3	4	3	3	3	3	0	4	3	3	2	0	3	4	3	2	5	4	4	3	5	0	3	3	3	4	2	0	3	4	3	3	3	3	0	3	3	4	0	3	4	5	4	4	4	2	2	4	0	2	3	3	2	2	4	3	3	4	4	3	3	4	2	4	0	2	4	4	4	0	4	4	0	3	3	4	2	2	3	4	3	3	3	3	3	2	0	2	2	3	4	4	4	3	3	4	4	3	3	3	3	2	4	2	4	4	3	5	0	3	4	5	3	4	2	4	0	0	2	3	4	4	5	2	4	4	2	4	3	4	3	3	3	2	3	4	5	2	3	0	4	4	0	4	3	3	5	4	3	4	3	3	5	3	4	0	2	2	4	3	0	3	5	0	4	4	5	2	3	2	4	4	2	3	3	3	2	3	3	3	2	3	4	3	2	2	4	4	5	3	3	4	5	3	3	3	4	3	3	3	4	3	4	0	3	4	4	4	4	5	3	2	4	4	5	3	3	4	2	3	4	2	4	2	2	3	4	4	4	2	3	4	3	3	3	3	2	3	0	4	0	4	4	4	2	3	2	2	3	3	5	3	2	3	2	2	5	4	2	5	3	2	3	4	3	5	3	3	4	3	4	3	3	3	4	3	3	3	4	4	0	3	4	0	2	4	3	4	3	3	3	2	2	4	3	0	2	4	0	3	5	3	3	3	3	4	2	2	3	3	4	5	5	2	5	5	4	5	3	3	2	4	4	4	4	4	2	3	3	5	2	4	3	3	4	3	0	3	3	4	5	0	3	2	3	3	2	3	0	2	5	3	3	5	4	4	3	2	3	2	3	5	2	3	2	3	4	2	2	2	3	0	3	3	3	3	4	2	4	4	4	4	3	3	5	4	2	2	2	5	3	2	3	3	4	0	3	2	3	4	3	2	5	3	4	2	3	4	3	3	4	3	2	3	4	3	3	0	3	4	2	4	4	0	4	4	3	5	3	5	3	3	3	4	3	3	0	4	4	4	4	2	4	3	4	5	4	3	4	4	4	0	3	2	4	0	2	3	2	4	2	0	4	3	2	3	2	3	4	3	4	0	4	4	0	3	3	0	3	4	2	3	3	4	0	0	0	3	3	3	0	2	2	3	3	4	3	0	2	0	2	2	2	4	0	2	3	3	3	4	2	5	4	3	0	2	0	5	4	3	3	0	4	4	3	4	3	3	2	4	4	3	3	4	2	3	0	3	4	4	0	0	3	4	2	2	3	3	3	3	3	3	2	3	3	3	4	2	0	0	3	2	2	4	3	3	3	3	0	2	4	5	3	4	3	3	4	3	3	5	2	2	3	2	2	4	5	5	2	3	2	2	4	3	2	0	3	3	3	3	4	3	3	4	4	5	4	4	3	2	0	3	3	2	4	3	0	3	3	2	3	2	3	3	0	2	2	4	3	2	3	3	4	4	2	4	3	3	3	2	3	4	2	4	3	4	5	3	2	2	3	3	3	3	2	4	4	5	2	0	0	0	3	4	2	4	2	0	2	3	3	3	2	4	2	2	3	0	5	4	4	3	4	5	0	3	2	0	2	2	4	3	0	4	2	3	0	0	2	2	4	3	2	4	3	2	5	5	2	3	3	5	3	2	0	5	3	3	3	5	3	4	4	4	5	4	2	4	4	3	4	0	4	3	3	2	2	4	0	0	3	2	3	3	2	5	0	3	2	2	4	2	2	2	3	4	2	2	3	0	5	3	5	3	3	2	2	3	2	4	0	2	3	0	2	4	3	2	2	3	4	0	3	4	0	2	2	5	2	3	2	3	0	2	0	3	3	4	2	2	2	4	2	2	4	3	3	4	3	3	3	5	0	2	5	3	4	2	2	3	3	4	0	2	3	3	0	3	2	3	3	4	3	4	0	2	4	2	5	0	2	2	4	3	4	4	4	4	4	5	2	2	4	0	3	2	3	2	0	3	2	5	2	3	2	2	3	2	0	2	3	3	2	3	2	2	3	3	0	4	3	3	2	3	4	2	2	0	0	2	3	0	0	2	0	3	0	3	3	2	2	3	3	2	4	3	2	0	3	4	3	4	3	3	2	3	3	3	2	3	2	0	4	3	2	0	3	3	4	0	4	3	2	4	0	2	2	0	2	0	4	3	0	4	3	3	2	2	2	5	3	4	4	4	2	3	4	4	2	0	4	5	0	3	3	2	0	2	2	3	2	4	3	2	0	2	3	2	0	0	2	0	3	0	0	2	0	0	4	0	0	2	2	2	0	2	2	0	5	2	3	4	0	2	2	3	3	2	2	3	0	4	0	3	3	5	3	3	2	3	4	3	0	2	3	3	0	4	2	0	3	0	4	2	2	3	3	3	0	5	2	0	2	2	3	4	2	4	0	2	2	2	3	4	2	3	3	0	4	0	3	0	5	3	2	2	0	3	0	2	2	3	2	0	4	0	0	0	3	2	0	3	2	3	2	2	3	0	2	0	2	0	3	2	4	4	0	3	0	2	3	3	3	3	4	2	3	2	4	4	2	2	3	2	4	0	3	0	3	0	3	2	2	2	5	3	4	4	3	2	2	0	2	2	0	2	3	4	3	2	0	4	0	3	0	3	3	0	0	0	3	0	0	3	2	2	4	0	0	2	5	3	3	0	3	0	2	0	3	2	2	4	3	3	3	0	0	2	3	2	0	2	5	3	2	3	0	0	2	2	3	2	3	2	4	2	2	0	0	0	4	0	0	3	2	3	2	2	3	4	3	3	2	3	0	0	2	5	0	2	4	3	3	2	2	3	3	5	3	3	0	0	2	2	0	2	2	0	2	3	2	2	2	3	3	3	2	4	4	0	0	4	2	2	2	3	3	2	0	2	3	2	0	0	3	3	2	2	5	2	3	4	3	3	3	3	2	4	0	0	0	2	2	0	4	4	5	4	3	2	2	2	2	3	2	3	2	3	2	4	5	0	0	3	0	0	3	0	4	2	3	2	3	2	2	3	0	2	0	3	3	2	3	0	4	0	2	0	0	2	4	2	2	0	2	0	4	2	4	0	2	0	3	0	5	2	3	2	0	3	2	0	0	3	2	0	4	4	0	2	0	2	2	2	0	0	0	2	0	0	3	0	0	4	3	5	3	0	2	2	0	2	2	2	0	3	0	3	2	0	2	2	2	2	2	2	3	0	3	0	0	0	0	2	3	0	5	2	0	2	3	0	0	0	0	0	0	2	2	0	4	2	0	0	4	2	4	0	2	4	0	2	2	0	2	0	3	0	2	4	2	2	2	0	3	2	3	0	0	3	2	0	0	0	3	0	2	0	0	2	4	3	0	3	0	3	0	3	3	0	0	2	0	3	2	2	3	4	2	2	0	0	2	3	0	3	2	0	0	0	4	2	2	0	0	0	0	0	2	2	2	0	4	2	0	4	0	0	4	0	2	0	2	3	0	3	0	3	0	0	0	2	2	2	0	2	0	2	2	4	2	3	2	0	2	0	3	0	3	2	2	3	2	2	0	2	0	3	2	0	2	0	0	3	0	0	3	2	0	3	0	2	3	2	5	2	4	0	2	0	2	0	2	3	0	0	0	0	4	2	3	0	3	0	0	3	2	2	0	0	0	0	2	0	3	0	0	0	2	0	0	0	3	2	0	3	0	0	3	2	0	2	5	3	2	0	0	0	0	0	0	2	2	0	2	2	2	0	3	0	4	0	0	0	0	0	3	2	3	0	3	0	0	3	0	2	4	0	0	0	0	0	2	2	2	2	2	2	0	3	0	0	0
PXD010154.Sample1.Rectum	human	PXD010154	Sample1	Digestive	Rectum	5	3	5	5	2	3	5	5	5	5	5	5	5	5	5	5	5	5	3	5	5	5	5	5	3	5	5	5	5	5	5	5	2	5	5	5	5	5	5	5	5	5	5	5	5	5	5	5	5	5	5	5	5	5	5	5	5	5	5	5	5	5	5	5	5	5	5	5	5	5	5	5	5	5	5	5	5	5	5	5	5	5	5	5	5	5	5	5	5	5	5	5	5	5	5	5	5	5	5	5	5	5	5	5	5	5	5	5	5	5	5	5	5	5	5	5	5	5	5	5	5	5	5	5	5	5	3	5	5	3	5	5	5	5	5	5	5	5	5	5	5	5	5	5	5	5	5	5	5	5	5	5	5	5	5	4	5	5	5	5	3	5	5	5	5	5	5	5	5	5	5	5	5	5	5	5	5	5	2	5	5	5	5	5	5	5	4	5	5	5	5	5	5	5	5	5	5	5	5	5	5	5	5	5	5	5	5	5	5	5	5	5	5	5	5	5	5	5	5	5	5	5	5	5	5	5	5	5	5	5	5	5	5	5	5	5	5	5	5	5	5	5	4	5	4	5	5	5	5	5	5	5	5	5	5	5	5	5	5	5	5	4	5	5	5	5	5	5	5	5	5	5	5	5	5	5	5	5	5	5	5	5	5	5	5	5	5	5	5	5	5	5	5	5	5	5	5	5	5	5	5	5	5	5	5	5	5	5	5	5	5	5	5	5	5	5	5	5	5	5	5	4	5	5	5	5	5	5	5	5	5	5	5	5	5	5	5	5	5	5	5	5	5	5	5	5	5	5	5	5	5	5	5	5	5	5	5	5	5	5	5	5	5	5	5	5	5	5	5	5	5	5	5	4	5	5	5	5	5	5	5	5	5	5	5	5	5	5	5	5	5	5	5	5	5	5	5	5	5	3	5	5	5	5	5	5	5	5	5	5	5	5	5	5	5	3	5	5	5	4	5	5	5	5	5	5	5	5	5	5	5	5	5	5	5	5	5	5	5	5	5	5	5	5	5	5	5	5	4	5	5	5	5	5	5	5	5	5	5	5	5	5	5	5	4	5	5	5	5	5	5	5	5	5	5	5	5	5	5	5	5	3	5	4	4	5	5	5	5	4	5	5	3	5	5	5	5	5	5	5	5	5	5	5	5	5	4	5	5	5	5	5	5	5	5	5	5	5	5	5	5	5	5	5	5	5	5	5	5	5	5	5	5	5	5	5	4	4	5	5	5	5	4	5	5	5	5	4	5	5	5	5	5	5	5	5	5	5	5	5	5	4	5	5	5	5	5	3	5	5	5	5	5	5	5	5	5	4	5	5	5	5	5	5	4	5	5	5	5	5	3	5	5	5	5	5	5	5	5	5	5	5	5	5	5	5	5	5	5	5	4	5	5	5	5	4	3	5	5	5	5	4	5	5	5	5	5	5	5	5	5	4	5	5	5	5	5	5	5	5	5	4	5	5	5	5	5	5	5	5	5	4	4	5	5	5	5	5	4	5	5	5	5	5	5	5	5	4	5	3	5	5	5	4	5	5	5	5	5	5	5	5	5	5	5	5	5	5	5	5	5	5	5	4	5	5	5	5	5	5	5	5	4	5	5	5	5	5	5	5	5	4	5	5	4	5	5	5	5	5	4	5	5	5	4	5	5	5	5	5	5	5	5	5	5	5	5	5	5	5	5	5	5	5	5	5	5	5	5	5	5	5	5	5	5	5	5	5	5	5	5	5	5	5	5	5	5	5	5	5	5	5	5	4	5	5	5	5	4	4	5	5	5	5	5	5	5	5	5	4	5	5	5	5	5	5	5	5	5	5	5	5	5	5	5	5	5	5	5	5	5	4	5	5	5	4	5	5	5	5	5	4	5	5	5	4	5	5	5	5	4	5	5	5	5	5	5	5	5	5	5	4	5	5	5	5	5	5	5	5	5	5	5	5	3	5	5	5	4	5	5	5	5	5	5	4	5	3	5	5	2	5	5	5	5	5	5	4	4	4	5	5	4	5	4	5	5	5	4	5	5	3	5	4	5	5	5	5	5	5	5	5	5	5	5	5	5	5	5	5	4	5	5	5	5	5	4	3	5	5	2	5	5	5	5	4	5	5	3	5	5	5	5	5	5	5	5	5	4	5	5	2	5	4	5	4	4	5	5	5	5	4	4	5	4	5	4	5	4	4	5	5	5	5	5	5	5	5	5	5	5	4	5	5	5	3	4	4	4	5	5	5	3	5	5	5	5	5	4	5	4	4	4	5	5	5	5	5	4	5	5	4	3	4	5	2	4	5	5	4	4	4	5	3	5	5	5	4	5	4	5	5	5	5	5	5	5	4	5	5	5	4	5	5	5	5	5	4	5	4	4	5	5	4	4	4	5	5	4	5	5	5	5	5	5	5	5	5	5	5	4	4	4	4	4	5	5	5	5	5	5	5	4	5	5	5	5	5	4	5	5	3	4	5	5	4	5	4	5	5	5	5	5	5	5	5	5	5	5	4	4	5	3	4	5	0	5	5	5	5	4	4	5	5	5	5	5	4	5	5	5	4	3	5	4	4	5	5	4	5	5	5	4	5	5	5	5	5	5	4	4	4	4	4	5	4	4	5	3	5	4	4	5	5	3	4	5	5	4	5	5	5	5	5	5	5	4	3	5	5	4	5	5	3	5	4	5	4	5	5	5	5	5	4	5	4	4	5	4	5	5	4	5	5	5	5	4	4	5	3	5	4	4	5	4	5	4	5	4	4	5	5	5	5	4	4	5	5	5	5	5	4	5	4	4	5	4	5	4	4	4	4	5	5	4	4	4	5	5	3	4	4	4	4	4	5	5	5	4	4	4	3	5	5	4	4	3	4	4	3	4	5	4	4	4	5	3	4	5	5	5	4	4	4	4	5	3	5	5	3	4	5	5	5	4	5	5	4	5	5	5	4	4	5	3	5	5	4	5	4	4	3	5	4	4	5	5	4	5	5	5	4	5	3	4	4	4	4	5	4	4	5	4	2	4	3	4	2	5	3	5	5	4	5	4	5	4	5	4	5	5	5	4	5	5	4	4	4	5	5	3	3	4	3	5	5	4	3	5	4	3	5	4	5	4	3	5	5	4	4	5	4	4	4	5	5	5	4	5	5	4	5	4	5	4	5	5	5	4	5	4	5	5	4	4	4	5	3	5	5	4	5	4	4	4	2	3	4	4	5	5	5	5	4	5	4	5	3	5	5	5	4	4	4	4	3	4	4	4	4	4	4	4	5	5	5	5	5	4	5	5	5	5	4	5	5	4	5	4	4	5	5	5	5	5	4	4	5	5	5	3	4	4	5	4	4	4	5	4	4	4	4	5	2	4	4	4	4	5	4	4	5	5	5	4	3	4	5	4	5	5	5	5	5	4	4	4	4	2	4	5	0	4	4	4	4	4	4	3	3	4	4	3	4	4	3	4	5	5	4	5	4	3	3	4	2	3	5	5	4	4	5	5	4	5	4	4	4	3	4	2	4	3	5	0	4	5	5	5	3	4	4	3	4	4	5	2	3	5	4	5	4	5	5	4	3	4	5	4	5	4	4	3	4	2	5	5	5	4	4	4	4	4	4	4	5	3	5	5	5	4	3	4	4	4	5	5	4	4	4	4	4	5	3	5	4	5	5	4	3	5	5	5	5	5	5	5	4	5	4	4	5	4	4	5	5	4	3	3	5	4	3	5	3	4	0	5	4	4	4	4	4	4	5	3	3	5	4	3	4	4	5	2	5	3	4	4	4	3	4	3	5	5	5	4	5	4	4	4	5	5	5	4	3	4	3	2	4	3	4	0	4	4	3	4	3	4	2	3	4	4	5	3	4	5	5	4	2	3	5	4	3	3	4	5	3	5	5	3	5	4	4	4	4	4	3	3	3	3	3	4	5	3	4	2	5	4	4	0	3	5	4	5	5	5	4	2	4	3	5	4	3	5	5	5	4	3	4	4	4	5	0	4	4	4	5	5	4	4	5	5	4	4	5	5	3	5	3	5	4	5	4	4	2	4	5	5	4	5	4	2	4	4	2	4	4	4	5	5	0	3	4	4	4	2	5	5	3	4	4	3	3	5	5	2	4	3	4	4	5	5	4	4	4	4	4	5	4	4	5	4	4	4	4	4	4	4	4	3	4	4	5	5	0	5	5	5	3	4	3	3	5	5	3	3	5	5	4	5	3	4	5	4	4	4	2	3	4	4	3	4	0	3	3	5	5	4	4	4	4	4	3	4	5	4	5	2	3	3	3	3	3	2	5	5	5	4	5	4	5	4	3	5	5	4	5	5	3	4	5	5	4	4	4	2	4	4	5	5	4	4	3	5	5	5	5	4	4	5	5	2	4	5	2	4	3	4	2	4	3	5	5	0	4	5	4	2	2	4	4	5	5	5	3	0	5	4	4	4	4	3	3	5	5	5	5	4	3	5	5	4	4	4	4	3	4	5	4	0	4	4	5	5	3	4	5	3	5	5	4	3	5	5	4	5	5	5	5	5	4	5	4	5	4	5	4	5	4	5	3	4	3	3	3	5	0	5	4	5	5	4	4	5	3	4	2	5	4	4	4	5	4	4	4	3	2	4	4	5	2	4	5	4	3	5	4	2	4	4	3	4	4	3	4	2	3	4	4	4	3	4	2	4	5	5	5	3	5	5	4	4	4	4	4	5	4	4	4	4	5	4	4	5	5	4	4	5	2	2	4	3	4	4	4	4	5	0	4	4	4	4	5	4	5	3	4	3	4	2	0	3	2	5	4	5	5	3	3	3	4	4	5	5	2	4	3	5	5	4	2	4	3	3	5	3	5	5	0	4	3	4	4	4	2	5	4	3	5	2	3	4	3	4	2	4	3	2	4	5	5	4	3	3	0	2	4	5	3	4	4	4	3	5	4	5	5	2	5	4	5	2	3	0	0	2	2	2	3	4	4	3	0	5	2	3	4	4	5	2	3	4	5	4	4	2	5	4	2	5	4	3	2	5	5	5	2	0	4	4	0	0	5	2	3	2	5	2	2	4	5	4	4	3	0	4	5	5	3	0	4	2	5	4	5	2	5	0	4	4	5	4	4	5	3	5	4	2	5	0	4	4	4	0	4	5	2	0	4	4	3	5	5	5	2	2	3	3	2	4	3	4	3	5	4	2	3	4	5	3	2	4	5	2	4	3	3	4	2	0	2	3	0	4	3	4	4	5	5	4	4	3	5	5	4	4	5	2	5	4	5	4	4	0	0	4	0	5	0	2	4	3	4	2	3	4	3	4	5	3	4	5	5	5	5	3	0	5	2	3	4	4	4	3	4	2	5	4	2	5	5	4	5	5	3	5	2	4	0	3	4	4	0	4	2	3	4	5	3	5	2	5	3	4	0	5	4	4	4	0	4	2	3	5	4	5	5	3	4	4	4	4	3	4	4	3	4	5	3	4	0	3	4	4	4	5	4	3	5	3	4	4	3	4	2	2	5	4	3	3	5	4	4	2	5	3	0	0	5	5	0	4	4	5	5	2	3	4	4	4	5	5	4	4	3	4	4	0	4	4	5	0	4	3	0	5	2	4	5	4	5	5	3	3	4	4	0	5	2	5	5	4	5	3	0	4	3	2	3	4	5	5	4	5	2	2	4	4	4	4	4	5	4	5	4	3	0	4	4	4	3	4	4	5	2	2	5	4	4	5	4	3	5	5	0	3	3	4	3	2	3	3	4	5	4	5	5	3	5	5	5	4	4	5	2	2	4	4	5	4	5	4	4	4	4	0	4	4	4	5	4	5	2	3	0	4	3	4	4	4	4	4	5	5	4	5	4	2	2	3	3	5	0	5	5	4	4	2	3	4	0	4	4	3	3	3	3	5	3	5	4	5	5	5	2	4	4	4	3	3	5	5	0	4	5	3	4	4	5	5	5	2	0	3	5	4	2	2	5	5	3	4	4	4	3	0	4	5	3	4	4	3	4	3	4	5	5	4	3	5	0	4	4	4	3	4	4	5	4	4	3	4	5	0	5	3	2	4	4	4	5	4	5	5	4	0	4	4	2	4	4	4	2	0	4	4	4	3	3	3	0	4	2	5	3	2	4	5	2	4	4	4	3	2	5	0	3	3	2	3	5	4	5	4	3	3	3	4	2	3	4	5	5	5	5	4	4	3	5	5	4	4	4	4	0	2	5	5	3	5	2	5	4	3	4	3	3	4	2	0	3	4	4	4	3	4	4	5	5	4	3	5	5	3	4	5	3	2	0	4	3	4	5	4	3	5	2	5	4	5	4	2	3	5	4	4	3	5	4	4	5	4	5	4	4	4	4	5	3	5	0	4	5	5	3	0	4	4	4	4	3	5	5	5	4	3	4	5	3	4	4	5	3	3	5	5	4	4	4	5	0	3	4	5	3	4	4	4	2	3	4	3	4	4	3	4	5	3	4	4	5	3	0	3	3	5	4	4	4	3	4	3	4	3	4	4	5	4	5	5	5	4	4	0	4	3	4	4	5	4	4	4	5	4	4	5	2	5	4	5	4	5	4	5	3	5	5	4	3	4	5	5	4	5	5	4	4	4	3	4	4	4	3	5	5	4	3	5	3	0	3	4	4	4	4	4	4	5	4	4	4	4	5	4	2	4	3	4	5	4	3	4	2	0	4	4	4	5	3	5	3	4	4	3	4	5	4	5	4	2	3	5	2	3	3	5	5	2	4	3	3	2	4	2	4	0	4	4	4	4	4	4	4	2	3	5	2	0	5	3	4	3	4	4	4	3	4	5	5	5	5	4	3	4	2	2	5	3	4	2	0	4	4	5	4	4	5	0	4	5	4	3	2	4	5	0	5	4	4	3	5	5	4	4	4	5	3	5	4	4	5	4	3	5	3	2	3	2	3	3	3	3	2	4	3	3	4	4	4	2	5	3	4	3	3	4	3	3	3	4	5	4	4	2	4	3	2	4	5	3	3	3	3	2	4	5	4	5	4	4	3	3	5	5	4	4	4	3	3	4	4	3	3	4	4	0	4	3	4	3	3	4	3	4	4	3	4	4	5	3	3	4	4	5	4	0	4	5	3	5	4	3	5	4	4	5	2	4	0	4	3	2	3	4	4	2	4	4	4	4	5	5	4	5	5	3	2	4	4	4	3	0	4	5	4	2	4	3	3	2	5	3	5	4	5	4	4	4	4	0	4	3	4	3	4	4	4	4	3	4	3	5	3	2	5	5	4	3	4	2	3	4	4	4	3	4	4	3	3	2	0	4	4	4	3	5	4	4	5	5	5	5	4	4	4	3	3	5	5	2	5	5	3	4	4	4	3	2	4	3	4	4	3	0	4	3	4	4	5	3	4	3	4	5	4	4	4	4	5	4	3	2	3	5	3	4	4	5	4	5	4	4	4	4	4	3	2	4	4	3	5	4	3	2	3	5	4	4	4	4	4	0	3	2	3	3	3	3	5	5	4	5	3	4	4	4	3	4	5	2	3	5	4	4	4	4	4	4	4	5	4	3	2	3	4	5	0	3	4	4	4	5	4	3	4	4	3	4	4	4	5	3	2	3	3	4	5	4	4	4	3	3	4	4	3	4	5	4	4	5	4	5	3	3	5	3	3	4	4	5	2	4	4	4	4	4	5	4	4	3	4	2	4	4	3	4	5	5	3	4	4	4	4	4	5	4	4	3	5	2	5	4	5	4	0	4	4	4	2	4	4	4	3	4	4	3	5	5	4	5	3	4	4	5	4	4	4	3	4	4	3	4	4	4	4	4	3	5	3	3	4	3	5	3	4	4	3	4	5	4	3	4	4	3	4	5	4	3	3	5	3	3	3	4	2	3	5	4	5	4	4	3	4	4	3	4	0	3	3	4	3	0	2	3	5	5	4	0	4	0	5	5	0	3	3	3	5	3	3	3	2	5	3	2	5	0	3	3	0	4	5	4	3	3	3	3	3	4	0	5	3	4	3	4	4	3	4	4	4	4	3	3	5	4	3	4	4	4	4	4	2	2	5	4	3	0	3	5	2	0	3	0	3	3	4	3	4	2	3	5	3	4	3	2	3	5	3	3	4	3	3	3	3	5	4	4	4	3	5	4	3	4	4	4	2	3	4	4	2	4	4	4	4	4	4	3	2	4	0	3	2	4	5	4	4	4	3	4	4	4	5	2	3	3	4	5	0	4	5	3	5	3	3	4	3	4	3	2	3	4	3	2	4	4	5	0	3	5	3	2	3	4	4	3	4	4	3	4	2	3	4	3	4	4	3	3	3	5	3	3	0	4	3	3	4	3	4	3	2	4	5	3	4	3	2	5	3	4	3	4	5	4	2	4	3	5	3	3	4	4	3	4	5	3	4	3	2	0	3	4	5	5	4	4	4	5	3	4	4	4	3	4	0	4	4	3	4	4	0	2	4	2	0	4	4	5	3	4	4	4	4	3	3	4	3	0	3	3	4	4	3	3	3	3	4	4	4	4	0	5	0	3	4	3	4	2	2	5	4	3	3	3	4	0	4	4	3	4	3	4	2	2	3	4	3	5	3	3	3	5	3	3	0	3	3	4	4	3	4	3	4	4	3	3	5	4	3	4	4	3	4	2	4	4	3	3	5	3	4	4	4	4	4	5	4	4	4	3	3	2	3	3	3	4	3	4	5	2	3	4	3	4	2	4	4	4	4	3	5	3	4	2	4	3	2	2	3	4	3	4	3	0	5	3	3	3	2	3	2	3	3	3	5	4	3	3	3	4	4	3	4	5	3	3	5	3	3	3	4	4	4	5	4	3	4	4	3	4	3	2	3	4	4	4	4	4	3	2	3	4	4	3	4	3	3	3	3	4	3	3	4	3	3	4	4	4	2	4	2	4	4	4	2	2	4	4	5	0	3	3	3	4	2	4	5	3	2	3	4	4	3	4	4	3	4	4	4	3	0	0	3	4	4	5	0	4	4	4	2	4	3	5	3	2	5	2	0	4	2	0	4	2	3	0	4	2	2	2	4	3	3	3	3	0	2	5	4	4	4	3	0	4	5	5	2	3	3	3	5	3	2	5	3	5	3	2	4	3	0	3	4	4	5	3	2	3	3	2	5	4	3	2	5	3	4	5	5	2	4	3	3	5	3	0	2	3	3	3	3	4	5	3	2	3	4	2	4	5	3	4	3	4	3	3	5	2	5	0	4	3	4	3	2	3	4	4	4	0	4	3	3	4	4	3	2	4	3	0	4	4	5	3	4	4	3	5	4	3	2	0	5	3	3	4	3	4	2	4	4	3	3	5	3	4	5	3	3	3	2	4	4	2	3	5	3	3	4	0	4	4	3	0	3	3	5	3	0	0	3	5	3	2	3	3	3	3	2	3	3	3	0	5	2	3	4	2	4	2	3	4	3	2	4	4	3	4	5	3	5	3	3	3	3	4	4	2	3	0	3	5	3	3	3	0	3	5	3	5	3	3	3	4	2	3	3	4	3	4	5	3	4	3	3	4	3	4	0	3	5	4	3	3	4	3	0	2	3	5	4	3	3	0	2	4	2	2	2	4	4	3	5	0	3	4	3	4	3	0	3	4	3	3	4	3	0	3	3	3	0	3	4	3	3	4	4	3	2	0	2	2	2	3	3	2	3	2	4	4	3	3	3	3	2	5	0	2	4	4	4	0	3	4	2	5	4	3	4	2	4	0	4	3	2	4	3	2	0	2	3	3	4	5	4	2	3	3	4	4	3	3	4	2	4	3	3	4	5	4	4	3	3	4	3	2	2	4	0	0	4	3	5	4	5	3	4	4	4	2	3	3	4	3	3	3	4	4	4	3	4	5	2	4	2	4	3	3	4	4	3	3	3	3	5	2	4	0	2	3	3	3	0	3	5	2	3	4	4	2	3	0	4	3	3	3	3	3	3	3	3	2	3	3	2	2	2	2	5	2	4	4	3	2	5	4	3	3	4	4	2	0	5	2	3	3	3	4	4	4	3	3	2	4	3	4	3	2	3	4	3	3	4	2	3	2	3	3	4	4	3	2	2	4	2	4	4	4	2	3	3	4	3	3	4	3	2	3	2	2	2	4	5	2	2	3	4	3	4	4	3	5	4	2	4	4	3	3	2	4	3	3	4	3	3	3	4	4	3	2	4	4	2	3	4	0	3	3	4	0	4	2	3	3	3	2	4	0	2	4	4	2	4	2	3	4	3	4	3	2	3	2	4	4	3	2	4	3	4	4	2	3	0	4	4	2	4	3	2	2	3	3	3	2	4	3	4	2	0	2	4	0	5	4	2	2	3	3	3	3	0	0	4	3	4	0	4	3	5	3	3	2	4	5	2	3	3	4	5	4	4	2	3	0	2	3	2	3	3	3	5	4	3	3	3	3	4	2	2	2	2	5	2	2	3	3	3	3	3	0	3	2	3	3	5	2	3	3	3	4	5	3	0	4	0	4	4	3	4	2	3	3	3	2	4	3	3	3	4	4	4	4	3	3	3	4	2	4	0	4	3	3	3	4	3	4	3	3	3	3	4	3	4	0	5	2	3	4	2	2	2	4	3	2	4	4	2	3	3	5	3	2	5	0	4	4	3	4	2	2	4	4	0	3	3	4	0	0	2	2	4	3	4	3	3	0	4	4	3	0	0	2	4	3	4	3	0	2	4	4	3	4	3	3	3	0	0	3	2	4	2	4	3	2	3	3	4	4	3	3	3	4	2	2	0	5	3	3	0	4	3	5	0	2	0	3	4	2	3	3	3	0	3	3	3	2	3	3	2	2	4	2	2	2	2	4	0	4	3	3	2	2	4	4	3	3	4	3	4	2	3	5	3	4	3	2	3	3	5	3	2	3	0	2	2	3	3	0	2	3	3	3	4	3	3	3	4	3	4	4	4	3	0	3	5	2	4	3	0	2	3	3	3	0	3	3	2	2	2	4	3	2	2	3	4	3	4	4	3	2	3	3	3	4	3	3	3	3	3	3	2	2	3	4	3	3	3	4	3	5	3	0	0	0	4	2	2	4	2	2	3	3	4	3	4	3	4	3	3	4	0	3	3	5	3	4	0	4	3	0	3	2	3	3	0	2	4	3	0	2	0	3	4	4	2	4	4	2	2	3	3	2	4	4	3	3	3	5	3	3	2	4	3	4	3	4	5	3	2	3	3	3	4	3	5	2	3	2	4	3	0	0	0	5	3	3	2	3	3	3	3	3	5	0	3	3	4	4	3	3	3	0	4	3	4	2	2	2	4	3	2	3	2	3	4	0	0	3	2	3	5	3	3	2	3	3	3	0	3	3	2	3	2	3	2	2	3	2	2	3	0	2	0	2	2	2	4	0	2	5	4	2	2	5	2	3	3	3	3	3	2	3	4	3	0	4	3	3	3	3	2	3	3	4	3	5	0	2	3	2	4	2	3	2	2	2	3	3	5	3	3	4	0	3	4	5	3	2	2	3	0	4	3	4	2	2	4	3	2	3	0	2	3	3	2	3	2	0	4	3	0	3	3	3	3	3	2	4	2	2	0	3	3	0	2	2	0	5	3	4	3	3	0	3	3	2	3	3	3	0	3	5	2	4	4	0	2	3	3	0	2	4	0	3	5	5	2	0	3	2	4	2	3	2	2	0	2	0	3	0	2	2	2	3	2	3	0	5	2	3	0	4	4	4	4	3	0	2	4	2	3	0	3	5	0	2	4	3	2	2	3	3	3	4	0	3	2	2	2	3	3	2	2	0	2	0	0	3	0	2	2	3	3	2	2	2	0	3	2	0	3	2	2	3	2	2	4	2	3	3	3	2	0	4	0	3	3	3	2	4	3	3	3	3	4	2	4	3	2	3	2	0	0	2	4	3	2	3	3	4	0	2	2	0	3	2	2	4	4	3	2	3	3	4	3	4	2	2	3	0	3	3	4	0	2	3	2	0	3	2	2	0	2	2	0	0	4	2	2	2	0	2	3	3	3	3	2	0	2	0	4	0	0	3	3	2	4	4	3	4	2	0	3	4	3	2	4	3	3	0	4	2	0	0	3	0	3	0	2	0	0	2	3	4	3	3	4	4	3	4	4	2	2	3	2	2	2	0	3	4	3	2	0	3	2	3	0	3	5	0	2	0	3	0	2	2	2	0	3	0	0	3	3	2	2	0	4	2	3	0	2	2	2	4	2	2	3	0	0	2	2	3	0	3	5	2	0	0	0	0	2	2	4	0	3	2	3	2	2	0	0	0	3	3	2	3	4	4	2	3	2	2	0	3	2	3	0	0	2	3	0	2	4	0	3	3	0	3	2	5	2	3	2	0	3	3	0	2	0	0	2	3	0	2	3	4	3	3	2	2	4	0	0	4	3	5	0	0	3	0	0	3	2	4	2	4	0	2	3	2	5	2	3	4	2	4	2	0	2	0	2	0	0	3	0	4	3	5	4	4	2	3	2	3	2	3	2	3	4	3	0	4	3	2	0	0	0	0	3	2	3	3	3	3	0	2	0	3	0	3	0	2	3	0	3	3	5	3	3	0	0	2	3	2	3	0	2	0	2	2	0	2	3	0	3	4	5	2	2	2	2	0	2	2	0	4	2	0	3	2	2	2	0	0	2	3	0	0	2	3	0	0	0	0	0	4	3	5	3	2	0	3	0	2	3	2	3	3	4	0	2	0	2	4	2	2	3	2	3	2	0	0	0	0	0	2	4	0	0	3	0	2	3	0	2	2	0	0	2	0	3	0	3	0	5	4	2	3	2	0	2	0	2	2	2	0	3	0	3	0	2	4	2	2	3	2	3	2	0	2	0	0	2	0	2	3	2	2	3	0	0	3	2	0	0	2	0	0	2	0	3	2	0	2	0	2	2	0	0	0	0	2	0	2	2	2	0	2	3	0	2	0	3	2	3	0	0	0	0	0	2	0	2	0	3	3	0	3	2	2	3	3	3	0	2	2	0	5	0	3	4	3	2	2	2	3	0	2	2	5	0	4	3	2	0	2	3	0	2	0	0	0	2	0	0	2	0	2	3	2	2	0	2	0	0	2	0	2	2	2	0	2	4	0	0	2	3	2	0	0	2	0	2	0	0	2	0	0	2	0	5	2	0	2	2	0	0	2	2	3	0	0	2	0	3	0	3	0	0	0	4	0	2	3	2	3	0	3	2	3	0	0	0	2	2	2	2	2	2	0	3	3	2	0	0	0	2	0	3	2	0	2	0	0	0	0	0	0	0	0	0	2	0	0	0	2	0	3	2	0	0	0	0	3	0	0	0	0	0	2	0	2	0	0	0
PXD010154.Sample1.SalivaryGland	human	PXD010154	Sample1	Digestive	SalivaryGland	5	5	5	5	2	4	5	5	5	5	5	5	5	5	5	5	5	5	5	5	5	5	5	5	2	5	5	5	5	5	5	5	5	5	5	5	5	5	5	5	5	5	5	5	5	5	5	5	5	5	5	5	5	5	5	5	5	5	5	5	5	5	5	5	5	5	5	5	5	5	5	5	5	5	5	5	5	5	5	5	5	5	5	5	5	5	2	5	5	5	5	5	5	5	5	5	5	5	5	5	5	5	5	5	5	5	5	5	5	5	5	5	5	5	5	4	5	5	5	5	5	5	5	5	5	5	5	5	5	5	5	5	5	5	5	5	5	5	5	5	5	5	5	5	5	5	5	5	5	5	5	5	5	5	3	4	5	5	5	5	2	5	5	5	5	5	5	5	5	5	5	5	5	5	5	5	5	5	5	5	5	5	5	5	5	5	4	5	5	5	5	5	5	5	5	5	5	5	5	5	5	5	4	2	5	5	5	5	5	5	5	5	5	5	5	5	5	5	5	5	5	5	5	5	5	5	5	5	5	5	5	5	5	5	5	5	5	5	5	5	5	5	5	5	5	5	5	5	5	5	5	5	5	4	5	5	5	5	5	5	5	5	5	5	5	5	5	5	5	5	5	5	5	5	5	5	5	5	5	5	5	5	5	5	5	5	5	5	5	5	5	5	5	5	5	5	5	5	5	5	5	5	5	5	5	5	5	5	5	5	5	5	5	5	5	5	5	5	5	5	5	5	5	5	5	5	5	5	5	5	5	5	5	5	5	5	5	5	5	5	5	5	5	5	5	5	5	5	5	5	5	5	5	5	4	5	5	5	5	5	5	5	5	5	5	5	5	5	4	5	5	5	5	5	5	5	5	5	5	5	5	5	5	5	5	5	5	5	5	5	5	5	5	5	5	5	5	5	5	4	5	5	5	4	5	5	5	5	5	5	5	5	5	5	5	5	5	5	5	5	5	5	5	5	5	5	5	5	5	5	5	5	5	5	5	5	5	4	5	5	2	5	5	5	5	5	5	5	4	5	5	4	5	5	5	5	5	5	5	5	5	5	5	5	4	5	5	5	5	5	4	5	5	5	5	5	5	5	5	5	5	5	5	4	5	5	5	5	5	4	5	5	5	5	5	5	5	4	5	4	5	5	5	5	5	5	4	5	5	5	5	5	5	5	5	5	5	5	5	5	5	5	5	5	4	5	5	4	5	5	5	5	5	5	5	5	4	4	5	5	5	5	4	5	5	5	5	4	5	5	5	5	5	5	5	5	5	5	5	5	5	5	5	5	5	5	5	4	5	5	5	5	5	5	5	5	5	5	4	5	5	5	5	5	4	4	5	5	5	5	5	5	5	5	5	5	5	4	5	5	5	5	5	5	5	5	5	5	5	5	3	5	5	5	5	5	3	5	5	5	5	5	5	4	5	5	5	4	5	5	5	5	5	4	5	5	5	5	5	5	5	3	5	5	5	5	5	4	5	4	5	5	4	5	5	5	5	5	5	5	5	5	5	5	5	5	5	4	5	3	5	5	5	5	5	5	5	5	5	5	5	5	4	5	5	5	4	5	5	5	5	5	5	5	5	5	5	5	5	5	5	5	3	5	5	5	5	5	5	5	5	5	3	5	3	5	5	5	5	5	5	5	5	5	4	5	5	5	4	5	5	5	5	5	5	5	5	5	5	4	5	5	5	5	5	5	5	5	5	5	4	5	5	5	5	5	5	5	3	5	5	4	5	5	5	5	4	5	5	5	5	5	5	5	5	5	5	5	4	5	5	5	5	4	5	5	5	4	5	5	5	5	5	5	5	5	5	5	5	5	5	5	5	5	5	5	5	5	5	5	4	5	5	5	4	5	5	5	5	5	5	3	5	5	5	4	5	5	5	5	2	5	5	5	5	5	5	5	5	5	5	4	5	5	5	5	5	5	5	5	5	5	5	4	4	5	5	5	5	5	5	5	5	5	5	5	5	3	5	5	5	5	5	5	5	5	5	5	5	4	5	5	4	5	5	5	3	5	4	5	5	5	5	5	5	5	5	5	5	5	5	5	5	4	5	5	5	5	5	5	5	5	5	4	5	5	5	4	5	5	4	5	5	5	5	4	5	5	4	5	5	5	5	5	5	4	5	5	5	4	5	2	5	5	5	4	5	5	5	5	5	4	4	5	3	5	5	4	5	4	5	3	5	5	5	5	5	5	5	5	5	5	4	4	5	4	5	5	5	5	5	5	2	5	5	5	5	5	4	5	4	4	4	4	4	5	5	5	5	5	5	4	3	4	5	3	4	4	5	4	4	4	5	3	5	5	5	4	5	3	4	5	5	5	4	5	5	4	5	5	5	4	5	5	5	5	5	4	5	3	4	5	5	4	4	4	5	5	5	5	4	5	5	5	5	5	5	5	4	5	4	4	4	4	3	5	5	5	5	5	5	5	4	5	5	5	5	4	4	5	5	4	4	5	4	3	4	4	4	5	5	5	5	5	5	5	5	5	5	5	5	5	3	4	5	4	5	5	5	5	5	4	4	5	5	5	5	4	5	5	5	4	3	2	5	5	5	5	4	4	5	5	4	5	5	5	5	5	5	4	5	4	5	4	5	5	4	5	4	5	4	4	5	5	2	4	5	5	3	5	5	5	5	5	5	5	4	5	5	5	4	5	5	4	5	4	4	4	5	5	5	5	5	4	5	4	4	5	3	5	4	4	5	5	4	5	4	5	5	3	5	3	4	5	4	5	3	5	4	4	5	5	5	5	4	4	5	5	4	5	5	3	5	4	5	5	5	4	5	4	4	4	5	5	4	4	5	5	5	0	4	4	4	4	3	5	5	5	4	5	4	5	4	5	4	4	4	5	5	3	3	5	4	5	5	5	4	4	4	5	5	4	4	4	4	5	2	5	5	0	4	5	4	5	4	5	5	4	5	5	5	3	4	5	3	3	5	5	5	5	4	3	5	4	4	5	5	5	5	4	5	4	5	5	4	3	5	4	5	5	4	5	5	2	5	3	5	4	5	3	5	5	4	5	4	5	4	5	5	5	5	5	4	3	4	4	4	4	2	5	4	2	4	3	5	5	4	4	5	5	2	5	5	5	4	4	5	5	4	4	5	3	5	4	5	4	5	4	5	5	4	5	4	5	4	5	5	5	4	5	4	5	5	3	4	5	5	3	5	5	4	3	3	3	5	3	3	4	3	5	5	4	5	5	5	3	4	2	5	5	5	4	4	4	4	3	4	3	3	5	5	4	5	5	5	5	5	5	5	5	4	5	5	4	5	5	4	5	4	5	5	5	5	5	5	3	5	4	4	5	3	4	4	5	3	4	4	4	3	4	4	4	4	2	4	3	4	4	5	5	4	4	4	5	4	2	4	5	4	5	5	5	5	4	4	5	4	4	2	3	4	4	4	4	4	3	4	4	3	4	5	5	4	4	4	4	4	4	4	4	4	4	3	4	4	2	3	5	5	5	4	5	5	4	4	4	4	4	4	4	2	5	4	5	2	5	5	5	5	3	4	4	2	4	4	5	2	4	5	5	4	5	5	5	5	4	4	5	4	5	4	4	2	5	3	3	4	5	5	4	5	3	3	3	5	5	4	4	4	5	4	2	4	3	4	5	5	4	4	5	5	5	4	3	5	5	5	5	4	3	4	5	5	5	5	5	5	4	5	5	3	4	4	5	5	5	5	3	3	4	4	4	5	5	4	2	5	4	5	3	4	4	3	5	2	2	5	3	3	3	4	5	2	5	3	4	3	4	3	5	3	5	5	3	3	3	3	3	3	5	4	5	5	5	5	3	3	4	5	2	2	5	4	3	4	2	3	5	3	4	4	4	3	3	5	4	3	0	3	5	4	3	4	3	4	3	5	5	3	5	4	4	5	5	5	3	3	4	3	3	3	5	5	4	0	5	4	4	3	4	5	4	5	5	5	4	2	4	3	5	4	3	5	5	5	5	3	5	3	3	4	3	4	5	4	5	5	5	4	5	5	5	4	5	3	3	5	3	5	3	5	4	5	0	4	5	5	4	4	5	0	3	3	3	4	4	4	5	5	2	4	3	5	4	4	5	5	4	4	4	4	4	5	5	2	4	3	4	5	4	5	4	3	4	5	5	5	3	4	5	4	5	3	4	4	4	5	4	2	4	3	3	5	0	4	5	5	2	4	3	4	4	5	2	3	5	5	4	5	3	3	5	4	4	4	2	4	4	4	3	4	2	5	3	5	4	4	4	4	4	4	3	4	5	4	4	2	4	2	4	3	2	2	5	4	5	4	5	4	5	4	4	5	5	4	5	5	2	4	5	5	4	4	3	3	4	2	5	4	5	3	4	5	5	5	5	4	5	5	4	4	4	5	0	5	4	4	3	5	3	5	5	3	5	5	4	2	2	4	4	5	4	5	2	0	5	5	4	4	4	4	2	5	5	5	5	5	4	4	4	2	5	5	5	4	4	5	5	5	4	4	5	5	4	4	5	3	5	5	4	5	5	5	3	5	4	5	4	4	4	5	4	4	5	5	4	5	2	5	4	4	3	5	3	5	0	5	5	5	5	4	4	5	3	5	4	5	4	4	5	5	4	4	4	4	2	3	4	5	2	4	5	4	3	5	4	3	5	4	3	4	3	3	5	3	3	3	5	3	4	4	2	4	4	5	4	0	4	5	5	5	4	5	4	5	5	3	4	4	5	4	4	5	3	5	5	4	0	2	4	3	5	4	4	4	5	0	4	4	5	5	4	4	5	5	4	4	4	0	0	4	0	5	4	5	5	3	3	3	4	4	5	3	2	3	2	4	5	3	3	2	4	4	5	4	5	5	2	4	4	4	3	3	2	5	4	3	4	2	4	3	3	4	2	4	4	4	5	5	5	4	4	4	4	2	4	5	4	4	4	4	2	5	4	5	5	3	5	3	4	3	4	0	0	2	3	2	4	5	4	4	0	5	2	2	4	5	5	2	4	4	5	4	4	0	5	4	0	5	4	3	2	5	5	5	3	0	4	4	0	0	5	2	4	0	5	0	3	5	5	4	2	3	2	3	5	4	3	2	5	2	5	5	5	0	4	0	5	4	4	3	4	4	3	5	4	2	5	5	3	5	4	0	4	5	2	2	5	4	2	5	5	5	2	4	5	3	0	4	4	4	4	5	4	0	3	4	0	4	2	4	5	2	5	2	2	3	2	0	2	4	0	5	3	5	5	5	4	4	3	2	4	5	4	5	5	3	5	4	5	5	5	2	0	4	0	5	0	0	4	0	4	5	2	4	4	4	5	2	3	4	5	4	5	3	0	4	3	2	4	4	4	3	5	4	5	5	3	5	4	3	5	5	3	2	0	4	0	3	2	4	0	3	2	3	4	5	3	5	3	5	3	4	0	5	4	3	4	3	4	4	4	4	3	5	5	4	5	4	4	3	0	4	4	3	4	4	3	4	0	3	4	3	5	5	5	3	5	4	2	4	4	4	4	2	4	3	2	2	5	0	5	0	4	4	0	4	5	4	0	4	5	5	3	2	3	4	5	4	5	5	4	4	4	3	4	0	4	3	5	0	3	3	2	4	5	4	5	4	3	5	4	2	4	4	0	4	2	4	5	4	4	5	0	4	3	3	4	4	4	5	4	4	3	3	4	4	0	4	4	4	4	5	4	5	2	5	4	5	4	4	5	5	2	2	4	3	4	5	4	2	5	5	0	3	3	4	2	4	4	4	4	5	4	5	5	3	4	5	5	5	5	5	2	2	5	4	5	4	5	4	4	5	5	0	4	4	4	5	4	4	2	4	2	4	4	5	4	3	3	4	5	5	4	4	4	4	0	3	3	5	3	4	5	4	5	3	3	5	3	4	4	4	2	4	4	5	5	4	4	5	5	5	2	4	3	4	4	3	5	5	0	4	5	3	5	5	4	5	5	3	0	3	5	4	3	0	5	5	3	4	4	4	2	3	4	4	4	4	5	4	4	3	5	5	4	5	5	5	0	4	4	3	4	4	4	4	4	4	4	4	4	2	5	3	0	4	5	5	4	4	5	5	4	0	4	4	4	4	4	4	2	2	4	4	5	2	2	3	0	2	3	5	3	2	4	4	3	5	4	4	3	0	4	2	4	4	2	4	5	4	5	4	3	3	4	4	0	4	4	5	4	5	5	4	4	3	4	4	4	4	4	4	0	4	5	4	4	3	3	5	4	4	4	0	4	4	2	2	3	3	4	5	4	5	4	5	4	3	4	5	5	3	4	5	4	2	2	5	3	3	5	4	3	5	2	5	4	5	4	4	4	4	4	4	5	4	4	2	5	5	4	4	4	3	4	5	0	5	0	4	5	5	4	0	5	4	4	4	4	5	5	4	5	3	4	5	4	4	4	5	3	4	5	4	2	4	4	5	2	2	4	4	3	5	4	4	0	2	5	4	4	4	4	4	5	4	4	4	5	3	3	4	4	5	4	5	4	4	4	3	4	3	4	5	5	4	5	5	4	5	4	3	4	2	4	2	5	4	4	3	5	4	4	5	3	5	4	4	3	4	4	5	4	5	5	4	5	5	5	4	4	5	5	4	4	4	3	4	2	3	3	5	4	4	4	4	3	2	2	5	5	5	4	4	4	5	3	4	4	4	5	4	2	4	3	4	4	4	3	4	3	0	5	4	3	4	4	5	3	3	4	2	4	5	4	5	4	0	2	5	3	4	4	5	4	2	4	4	0	0	4	2	5	3	4	4	3	5	4	4	4	3	3	4	2	0	5	3	4	3	3	5	4	3	3	4	4	5	5	4	4	5	3	2	4	3	4	2	0	4	5	4	4	4	4	3	2	5	4	3	5	5	4	4	4	4	5	4	5	5	4	5	4	5	3	4	3	4	5	3	4	4	4	2	3	2	3	3	4	3	2	4	3	2	4	2	4	3	5	4	4	4	3	4	3	4	3	5	5	4	4	3	4	3	2	4	4	4	3	4	2	3	4	5	5	4	4	3	3	3	4	5	4	4	4	4	4	4	4	4	3	4	4	3	5	3	5	3	3	4	4	4	4	3	4	4	4	4	3	3	4	4	4	0	4	4	3	2	5	3	4	5	4	5	3	4	0	4	3	3	3	3	4	2	4	4	5	4	4	5	4	5	4	3	2	3	4	4	3	0	3	5	4	2	4	3	3	2	4	4	5	3	5	4	4	4	4	2	4	3	4	2	4	4	4	5	4	5	3	5	0	0	5	4	4	4	3	4	4	3	4	5	3	4	3	4	3	2	0	4	3	5	3	5	5	4	4	5	3	4	4	4	4	3	3	4	5	3	4	4	3	4	4	2	2	2	5	4	4	4	4	0	5	3	3	4	4	3	4	5	4	5	4	3	4	4	5	4	2	2	4	4	4	4	4	3	3	4	4	5	4	4	4	3	3	4	4	4	3	4	3	4	4	5	4	4	3	4	4	0	3	4	4	4	3	3	5	5	4	5	4	4	4	3	4	5	4	3	4	4	4	4	4	4	5	4	4	4	4	0	3	0	4	4	3	4	5	5	4	4	5	4	4	4	4	3	4	4	5	3	2	4	3	4	4	4	4	4	4	4	4	4	2	4	5	4	5	4	4	4	3	3	3	3	4	4	3	4	0	4	4	4	5	4	5	3	3	3	4	2	3	5	3	4	5	4	3	4	5	4	4	4	4	5	4	3	5	3	3	4	5	4	0	3	4	5	0	4	4	4	4	4	4	3	5	5	4	4	4	4	4	5	4	3	4	3	4	4	3	5	4	4	4	4	2	3	3	3	3	3	5	3	4	5	3	4	4	4	4	0	4	3	5	5	4	3	4	5	4	3	3	4	3	4	5	5	5	4	4	3	4	4	3	4	3	3	3	4	3	3	3	3	5	4	4	2	3	4	5	4	2	3	3	4	2	3	3	3	3	5	3	2	4	0	4	4	0	3	5	4	5	4	4	3	4	3	2	5	4	2	2	3	4	3	4	4	4	4	3	4	5	5	3	4	4	5	4	5	4	2	5	4	4	0	4	3	0	4	3	0	4	2	4	3	4	0	3	5	0	4	4	2	4	4	4	3	4	3	3	3	3	5	4	5	5	2	4	4	3	4	2	5	3	2	4	4	3	5	4	4	4	4	4	3	3	4	0	2	3	5	3	3	4	3	3	4	4	2	4	5	3	3	4	5	0	4	5	4	5	3	4	5	2	5	3	3	3	4	3	2	3	5	5	3	4	4	4	2	0	3	4	4	3	4	3	3	2	4	4	3	4	4	3	4	4	5	4	4	5	3	4	3	4	4	4	3	3	4	5	3	4	3	3	4	3	4	3	5	4	3	0	4	3	4	3	3	4	4	0	5	5	5	5	3	2	4	4	4	4	3	4	4	2	4	2	5	3	4	3	4	0	2	5	5	3	4	0	2	4	2	0	3	5	5	4	4	4	4	3	2	4	4	3	2	4	4	4	4	2	2	3	4	5	5	4	3	3	3	2	3	3	4	4	3	0	5	3	2	4	3	4	0	4	0	3	3	3	3	3	3	2	4	3	5	4	4	3	5	4	4	0	4	5	3	4	4	4	2	3	4	4	4	3	3	5	4	5	2	4	3	3	4	3	3	5	3	4	4	3	4	4	5	4	4	3	4	4	2	4	3	3	4	3	4	4	3	4	4	3	3	2	3	4	3	4	3	4	3	4	2	2	3	2	3	3	4	2	3	3	0	4	3	4	4	5	4	3	2	4	3	3	2	4	3	2	3	4	4	4	4	3	3	5	0	4	3	4	3	3	5	4	3	4	4	4	4	3	4	3	3	4	4	4	4	3	3	3	3	4	3	4	3	3	4	4	3	4	4	3	3	4	5	5	4	4	4	2	4	3	4	2	3	4	4	3	2	2	3	3	4	3	4	4	3	3	3	3	4	3	3	3	4	3	3	4	5	2	0	4	2	3	5	4	3	4	4	4	4	3	5	5	2	5	3	0	5	3	0	4	2	4	4	4	3	2	2	4	3	0	3	3	0	3	4	4	4	4	3	2	4	4	4	2	3	3	3	5	3	4	3	4	5	3	4	4	3	2	3	5	3	5	2	3	2	4	0	3	4	3	3	4	3	4	4	4	2	4	4	3	4	4	2	2	3	2	4	3	5	3	3	2	3	4	2	5	5	3	5	4	4	3	4	5	3	4	0	5	4	3	3	2	3	5	3	5	0	2	3	4	2	2	5	2	3	3	0	4	4	4	4	3	4	3	2	3	5	0	2	4	3	3	2	4	3	2	3	4	3	4	5	3	4	4	3	4	4	3	4	3	2	2	4	2	3	4	2	3	5	4	0	4	3	4	3	0	5	2	4	3	2	4	3	3	2	2	4	3	4	0	3	3	4	4	3	4	2	3	3	3	3	4	5	4	4	4	3	4	2	3	3	4	4	4	3	2	0	3	4	3	4	2	0	3	3	3	4	3	3	3	3	0	3	3	3	3	4	3	3	4	2	3	3	3	4	0	2	3	5	3	4	3	3	3	3	0	5	4	3	3	0	0	4	3	2	0	2	3	3	5	2	4	3	3	3	3	0	3	4	5	3	4	4	2	3	3	4	5	4	4	5	4	5	4	2	3	4	2	2	3	3	4	3	4	3	3	3	3	3	3	3	3	4	3	2	4	4	3	0	3	4	3	4	3	3	2	2	4	0	4	4	0	3	3	2	0	3	3	4	4	4	4	3	3	4	3	4	3	2	4	2	4	3	4	4	2	4	4	3	3	3	2	2	2	3	5	0	5	4	3	3	5	4	4	4	4	2	3	3	2	4	4	3	2	4	4	4	3	3	0	4	2	4	5	3	4	4	3	4	2	4	5	4	3	0	2	2	3	3	0	3	5	3	2	3	3	2	3	5	0	4	3	3	3	3	2	2	4	2	2	2	4	2	2	2	4	3	4	4	3	4	5	4	0	3	3	3	3	4	4	3	2	4	2	4	2	4	4	4	3	4	4	4	3	3	4	3	3	3	4	4	4	0	2	4	5	3	4	3	2	3	0	3	4	3	3	3	0	3	3	4	4	4	3	4	2	2	0	4	5	3	2	4	0	0	5	5	4	5	3	3	3	3	3	4	3	3	4	3	5	3	3	2	5	3	4	2	4	4	3	3	4	0	0	4	5	2	4	3	3	2	3	2	3	0	2	4	0	3	5	5	4	3	4	4	3	4	4	2	4	4	4	3	4	4	4	4	2	2	2	4	3	3	3	4	3	3	4	2	3	0	3	3	3	3	0	4	4	4	5	4	2	2	3	4	3	3	2	2	5	3	2	0	4	3	3	3	3	3	3	5	0	3	3	5	4	3	3	3	3	0	2	3	3	3	4	2	4	3	3	4	4	3	3	4	3	2	2	5	2	2	3	3	3	2	3	2	4	3	3	2	5	2	4	2	3	4	3	4	3	3	3	5	3	4	3	3	3	3	2	2	3	2	4	4	4	5	4	4	3	3	3	4	4	3	5	4	3	3	4	3	3	3	3	3	4	2	3	3	4	0	4	2	3	3	0	2	3	4	4	2	3	2	2	3	3	4	4	2	4	0	4	2	5	4	2	3	3	3	0	3	3	3	0	0	3	3	4	3	3	3	3	4	4	3	3	2	0	3	3	3	4	3	3	2	4	3	3	3	3	3	3	2	0	4	4	3	3	4	3	3	3	3	4	4	3	3	3	3	2	2	2	4	4	4	0	4	3	4	0	0	3	3	5	3	3	3	3	3	3	4	3	4	4	3	2	3	2	3	0	2	3	5	4	4	3	3	2	2	3	4	3	3	4	3	3	0	3	5	5	3	4	2	3	4	3	3	0	2	3	0	2	2	2	3	3	2	3	4	4	2	4	4	3	5	4	2	3	3	0	2	4	2	3	3	0	3	4	4	3	2	4	3	2	3	2	3	2	3	2	3	4	3	2	3	4	4	2	3	3	3	3	3	3	3	3	3	2	3	3	3	3	3	3	4	3	5	0	0	0	0	2	3	3	4	2	2	2	0	4	3	2	3	2	3	2	4	5	3	3	3	0	5	0	2	2	0	2	2	4	3	0	4	4	4	0	3	2	0	4	3	3	4	2	2	2	3	3	2	3	4	3	3	2	5	3	3	2	5	3	0	2	3	5	4	2	4	2	2	4	3	2	2	2	3	2	3	0	0	3	3	3	0	2	3	0	3	5	3	3	2	3	2	3	4	0	3	3	0	4	3	4	3	4	2	2	3	2	3	2	2	3	0	0	4	3	3	4	3	3	0	3	4	2	2	3	5	4	4	3	3	2	3	2	2	3	4	2	2	3	3	2	2	4	2	3	5	3	3	4	4	0	3	5	3	4	4	2	3	4	3	0	3	3	2	2	3	2	3	3	3	3	5	0	3	4	3	3	0	3	2	4	3	4	4	4	3	3	4	0	3	4	3	3	0	2	3	0	4	2	4	2	2	2	3	2	3	0	2	3	2	2	4	2	2	3	2	0	3	3	3	3	3	4	2	4	3	0	2	4	0	0	0	3	3	3	3	3	2	2	2	3	0	3	3	0	0	4	3	3	4	4	0	2	4	3	3	2	2	3	2	5	4	2	4	2	2	3	2	3	2	3	2	0	0	0	0	2	2	3	3	3	5	3	3	2	3	0	3	2	3	3	0	3	4	4	2	2	0	3	5	2	2	3	3	2	3	2	2	3	4	2	2	3	3	0	2	0	3	2	0	3	0	2	2	3	4	0	2	2	2	3	2	2	3	2	0	5	2	2	3	0	2	3	0	3	0	2	2	0	4	0	3	2	0	2	3	4	3	3	3	3	3	2	2	2	4	3	2	2	3	2	2	2	3	3	3	3	4	2	2	2	2	3	4	3	0	0	2	2	3	2	3	2	3	4	3	4	4	3	0	3	2	2	2	2	2	0	3	2	2	2	0	5	2	0	2	2	4	3	4	3	4	2	0	2	0	4	0	2	0	3	2	3	4	3	3	4	0	3	4	3	4	2	0	4	0	3	3	0	0	2	4	3	0	3	2	2	2	3	2	3	3	5	3	4	4	4	3	2	4	3	0	2	4	3	4	2	2	0	3	2	3	0	3	3	0	2	4	2	0	2	3	2	2	4	0	0	3	4	2	4	0	3	2	3	0	2	2	2	3	3	3	2	0	0	3	2	3	2	4	4	2	3	2	0	2	2	3	2	0	2	2	3	3	3	0	0	2	4	3	0	4	2	2	4	3	3	4	0	3	2	4	3	2	2	3	0	2	2	3	3	2	0	3	3	4	4	2	0	0	2	3	3	3	4	0	3	0	3	2	3	3	3	4	4	3	5	0	0	3	3	0	3	0	3	2	0	2	0	0	2	4	2	2	4	3	5	2	4	4	0	4	2	0	4	3	3	0	0	0	2	0	3	4	3	4	3	2	2	0	4	2	3	3	2	0	0	4	3	2	0	2	0	2	5	2	3	2	2	2	3	0	2	3	0	2	0	3	2	0	4	4	2	4	3	2	0	2	3	2	3	0	2	2	5	2	2	3	0	0	2	2	0	2	2	2	0	2	0	2	2	2	2	0	3	3	2	3	0	3	0	2	0	0	0	4	0	0	3	0	0	5	3	2	3	2	3	2	0	0	2	3	0	0	0	0	2	2	2	0	2	2	3	3	3	2	2	0	0	0	0	0	2	0	0	2	0	2	0	0	3	3	2	3	0	3	3	4	3	5	3	2	3	3	2	2	2	4	3	2	0	2	3	0	2	2	2	4	2	2	3	0	4	2	3	3	0	2	2	0	0	0	4	3	3	2	2	2	2	0	0	0	0	3	2	3	2	0	0	3	0	2	4	2	3	2	2	2	0	4	3	2	0	0	2	2	2	0	0	0	2	0	0	0	2	0	2	0	2	0	2	2	0	4	3	0	2	0	3	0	0	4	0	4	3	2	2	0	2	0	3	2	0	2	0	3	2	3	3	3	0	0	4	0	2	0	3	2	2	2	3	2	2	4	0	2	2	0	2	3	3	2	0	0	2	2	0	2	2	2	0	2	4	2	0	3	2	2	2	0	2	2	0	0	2	0	4	2	3	2	2	2	0	2	0	3	0	3	2	0	2	0	2	0	0	2	2	0	2	2	2	2	5	0	2	2	0	2	0	0	0	3	2	0	0	0	0	0	0	0	0	0	0	2	2	2	0	2	3	0	0	0	2	0	0	0	0	2	0	4	3	2	0	2	0	0	0	0	0	0	0	0	2	0	0	2	2	0	0	0	0
PXD010154.Sample1.SmallIntestine	human	PXD010154	Sample1	Digestive	SmallIntestine	5	3	5	5	2	3	5	5	5	5	5	5	5	5	5	5	5	5	2	5	5	5	5	5	3	5	5	5	5	5	5	5	5	5	5	5	5	5	5	5	5	5	5	5	5	5	5	5	5	5	5	5	5	3	5	5	5	5	5	5	5	5	5	5	5	5	5	5	5	5	5	5	5	5	5	5	5	5	5	5	5	5	5	5	5	5	5	5	5	5	5	5	5	5	5	5	5	5	5	5	5	5	5	5	5	5	5	5	5	5	5	5	5	5	5	5	5	5	5	5	5	5	5	5	5	5	5	5	5	3	5	5	5	5	5	5	5	5	5	5	5	5	5	5	5	2	5	5	4	5	5	5	5	5	4	4	5	5	5	5	2	5	5	5	5	5	5	5	5	5	5	5	5	5	5	5	5	5	5	5	5	4	5	5	5	5	5	5	5	5	5	5	5	5	5	5	5	5	5	5	5	5	4	5	5	5	5	5	4	5	5	5	5	5	5	5	5	5	5	5	5	5	5	5	5	5	5	5	5	5	5	5	5	5	5	5	5	5	5	3	5	5	4	5	5	5	5	5	5	5	5	4	5	2	5	5	5	5	5	5	5	5	5	5	5	5	5	5	5	5	5	5	5	5	5	5	5	5	5	5	5	5	5	5	5	5	5	5	5	5	5	5	5	5	5	5	5	5	5	5	4	5	5	5	5	5	5	5	5	5	5	5	5	5	5	5	5	5	5	5	5	4	5	5	5	5	5	5	5	5	5	5	5	5	3	5	5	5	5	4	5	5	5	5	5	5	5	5	5	5	5	5	5	5	4	5	5	5	5	5	5	5	5	5	4	5	5	5	5	5	5	5	5	4	5	4	5	5	5	5	5	5	5	5	5	5	5	5	3	5	5	5	5	5	5	5	3	5	5	4	5	5	5	5	4	5	5	5	5	5	5	5	5	5	5	3	3	5	5	5	5	5	5	5	5	5	5	5	5	5	4	5	5	5	5	5	5	5	5	5	2	5	5	5	5	5	5	5	4	5	5	5	5	5	2	5	5	5	5	5	5	5	5	5	3	5	5	5	5	5	5	5	5	5	5	4	5	5	5	5	5	4	5	5	4	5	3	5	5	3	5	5	5	5	5	5	5	5	5	4	5	5	5	3	5	5	4	5	5	5	5	5	5	5	5	5	5	5	5	5	5	5	5	5	5	5	5	5	5	5	5	5	5	5	5	5	4	4	5	5	5	5	5	3	5	5	5	4	5	5	5	5	5	5	5	5	5	5	5	5	5	3	5	5	5	4	5	5	5	5	5	5	5	5	5	5	5	4	4	5	5	5	5	5	4	5	5	5	5	5	3	5	5	5	5	5	5	5	5	5	5	5	5	5	5	5	5	5	3	5	4	5	5	5	5	5	4	5	5	5	5	5	5	4	5	5	5	4	5	5	5	5	5	4	5	5	4	5	4	5	5	3	5	5	5	5	5	4	5	4	5	5	4	5	5	3	5	5	5	5	5	5	5	5	5	5	5	4	5	2	5	5	5	4	5	5	5	5	5	3	5	5	5	5	5	5	4	5	5	5	3	5	5	4	5	5	5	5	5	5	5	5	4	5	5	5	5	5	5	5	5	4	4	5	3	5	5	5	5	5	4	5	5	5	4	5	5	5	5	5	5	5	4	5	5	5	5	5	5	4	4	5	5	5	5	5	5	4	5	5	5	5	5	5	4	5	5	5	5	5	5	5	5	5	5	5	5	5	5	5	5	5	5	3	5	5	5	5	5	5	5	5	5	5	5	5	5	4	5	4	5	5	5	5	5	5	5	5	5	5	5	5	5	5	4	5	5	5	5	5	5	4	5	5	4	5	5	5	5	5	5	5	5	4	5	4	5	5	5	5	3	5	5	5	5	5	5	5	5	5	5	4	5	5	5	5	5	5	5	5	5	5	5	4	5	5	5	4	4	5	5	5	4	5	5	5	5	3	5	5	4	5	5	5	5	5	5	4	5	5	5	5	4	4	5	5	4	5	5	5	5	3	5	4	5	3	5	5	5	5	5	5	5	4	5	5	5	5	5	4	4	4	5	5	5	5	4	3	5	5	2	5	5	5	4	4	4	5	3	5	5	5	5	5	5	5	5	5	5	4	5	2	5	5	5	4	5	5	5	5	5	4	4	5	3	5	4	5	5	4	5	4	4	5	5	5	5	5	5	5	5	5	3	5	5	4	4	4	5	4	5	5	2	4	4	5	5	5	4	5	3	2	5	5	4	5	5	5	4	4	5	4	4	4	5	4	5	4	5	3	4	4	5	3	5	5	5	4	5	3	5	5	5	5	5	5	5	2	5	5	5	5	4	5	5	5	5	4	5	4	4	4	5	4	4	5	5	5	4	5	4	5	5	5	5	5	5	5	4	5	4	4	4	4	5	5	5	5	5	4	5	5	4	5	5	5	5	5	4	5	5	4	4	5	5	4	4	4	5	5	5	5	5	5	5	5	5	4	5	5	5	5	2	4	5	4	3	5	5	5	3	4	5	5	5	5	5	4	5	5	5	4	3	4	5	4	4	5	4	5	5	5	5	5	5	5	5	5	5	4	4	3	4	4	5	4	5	5	3	5	4	4	5	5	3	4	5	5	3	5	5	5	5	5	5	4	4	4	5	5	4	5	4	3	4	4	5	5	5	5	4	5	4	3	5	4	4	5	4	5	4	4	5	5	5	5	4	4	5	4	5	2	4	5	5	5	4	5	4	3	5	5	5	5	4	4	5	5	4	5	5	4	5	4	5	5	4	4	4	4	4	4	5	4	4	4	3	5	5	2	3	3	4	4	4	5	5	5	4	4	5	3	5	5	4	5	5	5	5	4	3	5	4	5	5	5	3	4	5	5	5	4	3	4	4	5	3	5	4	4	4	5	5	5	4	5	5	5	5	5	5	3	4	4	3	4	5	4	5	4	4	3	5	4	4	5	5	5	5	5	5	3	5	5	5	4	5	5	5	5	4	5	4	3	5	4	4	3	5	2	5	5	4	5	4	4	4	4	5	5	5	4	4	4	5	5	4	4	4	5	3	4	3	2	5	5	4	3	5	4	3	5	5	5	5	3	5	5	5	4	5	5	5	4	5	5	4	4	5	5	4	5	4	5	4	5	5	5	4	5	4	5	5	4	4	5	5	4	5	5	4	4	3	2	4	3	3	3	3	5	5	4	5	5	5	4	4	3	5	5	5	4	3	3	4	3	4	3	3	4	4	4	4	5	5	5	5	5	4	5	4	4	5	4	5	5	4	5	4	5	5	5	5	5	5	3	3	4	4	5	4	4	4	5	3	4	4	4	3	3	4	4	5	2	4	4	4	4	5	5	5	5	4	5	4	3	4	5	4	5	5	5	5	4	4	5	4	4	2	4	4	3	4	4	5	4	4	3	3	4	4	4	4	4	4	2	4	5	5	4	4	4	2	4	3	5	3	4	4	4	4	4	5	4	4	4	4	5	4	4	2	5	4	5	2	4	5	5	5	3	4	4	3	4	5	5	3	4	5	4	5	5	5	5	4	5	3	5	4	5	3	4	3	5	4	4	5	3	4	4	4	5	4	3	5	5	3	5	4	5	4	3	4	4	4	5	5	3	4	5	5	5	4	2	5	2	5	5	4	3	4	5	5	5	5	5	5	4	5	4	4	5	4	4	5	3	4	4	4	5	3	4	5	3	4	2	5	4	5	2	5	4	3	5	4	2	5	3	3	4	4	5	2	5	4	4	3	4	2	5	3	4	5	5	3	5	3	3	3	5	4	4	4	4	4	4	2	3	4	3	0	4	3	2	4	5	4	4	4	5	4	4	3	2	5	4	4	2	0	5	4	4	3	3	4	2	5	5	4	5	4	4	5	3	4	2	3	3	2	3	0	5	3	3	2	5	4	4	0	4	5	4	5	5	5	4	2	4	3	5	3	3	5	5	5	4	3	4	4	4	5	2	4	4	4	5	5	4	4	4	5	4	4	5	3	3	5	3	5	3	5	4	5	2	3	5	5	4	5	5	2	3	4	4	4	4	4	5	5	3	4	2	5	3	3	5	5	4	4	4	3	3	5	5	2	5	2	5	5	3	5	4	2	4	4	4	5	3	4	5	4	5	4	4	5	3	4	4	3	5	4	3	5	0	4	5	5	3	4	3	2	4	5	3	2	5	5	5	5	3	3	5	4	5	5	3	3	4	4	2	4	2	5	3	4	5	4	4	4	4	4	4	4	5	5	5	3	3	4	3	3	2	0	5	5	5	4	5	4	5	3	4	5	5	3	5	5	4	5	5	5	3	4	4	2	4	5	5	5	5	4	3	5	5	5	4	4	5	5	4	3	2	5	2	5	4	4	3	5	3	5	5	3	3	4	4	2	0	4	5	5	5	5	3	0	5	5	5	4	2	3	2	5	5	5	5	5	3	4	5	3	5	5	4	4	4	5	5	0	4	2	5	5	5	4	5	4	5	5	3	4	5	5	3	4	3	5	4	5	5	5	4	5	4	5	4	5	3	5	3	4	4	3	3	5	0	5	5	5	5	4	4	5	4	3	2	5	4	4	4	5	4	4	5	3	2	0	4	5	2	4	5	4	3	5	3	2	5	4	3	4	0	3	4	0	3	2	5	3	3	4	2	5	5	5	5	2	5	4	4	4	4	4	4	5	5	4	4	4	5	4	4	5	3	4	5	5	2	2	3	3	5	4	5	4	4	3	4	4	4	5	5	5	5	4	5	4	4	2	4	4	2	5	4	5	5	4	3	4	4	4	5	5	2	4	2	5	5	4	4	4	5	3	5	3	5	5	2	5	2	5	4	2	2	5	4	3	5	2	4	4	4	4	2	5	3	4	5	5	5	4	4	2	4	4	4	5	2	4	4	4	2	4	4	5	5	3	5	3	5	2	4	0	2	3	4	2	5	5	4	4	0	4	2	3	3	4	5	3	4	4	5	5	4	2	4	4	3	5	5	3	2	5	4	5	2	0	5	4	0	0	5	2	2	2	5	2	4	5	5	5	4	2	2	4	5	4	4	2	4	3	5	4	5	3	5	0	5	4	5	4	4	5	3	5	5	3	4	2	4	5	3	2	4	4	3	0	4	5	2	5	5	5	2	5	5	4	3	3	5	4	4	5	3	0	3	5	3	3	2	5	5	3	5	0	3	4	0	3	2	3	0	5	0	5	4	5	5	3	3	2	4	5	4	4	4	3	5	4	5	5	5	0	2	3	2	5	0	2	4	2	4	3	3	4	4	4	5	3	4	5	5	5	5	4	0	5	4	2	4	4	4	2	3	3	5	4	0	5	3	3	5	5	3	0	0	4	2	4	0	4	0	3	3	3	4	5	3	5	3	4	4	2	2	5	3	4	4	0	4	2	4	5	3	5	5	3	5	4	4	3	3	3	5	3	3	4	3	4	0	3	4	5	4	5	3	4	5	3	3	4	2	4	3	4	5	4	2	2	5	4	5	2	4	2	0	0	5	3	2	5	5	5	4	4	4	5	5	4	4	4	5	5	3	4	4	3	4	3	5	0	3	3	0	5	5	5	5	5	3	5	4	4	4	4	2	4	3	5	5	5	5	4	0	4	4	3	4	4	4	4	4	4	2	3	4	5	3	4	4	5	3	5	4	5	2	4	4	4	4	3	2	5	2	0	5	4	4	4	5	3	5	5	3	4	3	4	2	3	3	4	4	5	5	5	5	2	4	5	5	4	4	5	2	2	5	3	5	4	4	4	4	5	5	0	4	4	4	5	4	5	0	4	0	4	3	3	5	5	3	4	5	4	4	5	5	3	3	4	3	5	3	4	4	4	4	3	5	4	2	4	4	4	2	3	4	5	2	5	4	5	5	5	2	2	4	3	4	4	5	5	2	4	4	4	4	4	4	4	5	3	0	4	5	4	2	0	4	5	3	5	3	4	3	0	5	4	3	4	4	4	4	4	4	5	4	5	5	5	0	4	4	4	4	5	5	5	5	4	3	4	4	0	5	4	2	4	4	4	5	5	5	5	4	0	5	4	3	5	5	5	3	2	5	5	4	3	3	3	0	5	3	5	4	2	4	5	2	4	4	4	3	2	3	2	4	4	2	4	5	4	5	4	3	3	4	5	0	2	5	5	4	5	5	5	3	3	5	5	4	4	3	5	3	2	5	5	4	4	2	5	4	4	4	2	4	5	4	2	4	3	4	4	3	5	5	5	5	4	4	5	5	0	4	5	3	3	3	5	2	4	5	5	4	5	0	5	4	5	5	3	4	5	4	3	3	5	4	2	5	5	4	5	4	3	5	4	2	5	3	4	5	4	3	0	4	5	5	4	4	4	5	5	3	3	3	5	3	4	5	4	2	3	5	4	5	3	5	5	4	4	3	5	3	5	4	4	3	2	5	4	4	5	4	4	5	4	5	4	5	3	2	4	5	4	4	5	4	4	3	3	4	4	4	5	5	4	5	5	5	4	4	0	3	3	5	3	5	4	4	4	5	4	5	5	3	4	4	4	2	4	5	5	4	5	5	4	4	4	5	5	4	5	5	5	4	4	2	4	2	3	3	5	4	4	4	5	3	3	4	5	4	5	4	3	5	4	4	4	5	4	4	4	3	4	4	4	5	4	3	3	3	0	4	4	3	5	3	5	4	4	4	4	5	5	4	4	4	0	3	5	2	4	3	5	4	3	4	4	0	0	5	2	4	0	2	4	3	4	5	3	4	2	3	4	2	0	4	4	3	3	4	4	4	3	4	4	5	5	5	4	5	5	3	3	4	3	4	0	5	4	4	3	5	4	4	2	5	5	4	3	3	4	5	2	4	4	5	4	5	5	2	5	4	5	3	5	3	4	5	4	4	5	4	3	4	3	4	3	5	3	3	5	4	2	4	2	3	3	4	4	4	3	3	4	4	3	3	4	5	5	5	3	4	3	2	4	5	4	4	4	4	2	4	5	4	5	3	4	3	4	4	4	4	4	4	4	4	4	4	4	3	4	4	2	4	3	4	4	3	4	4	5	5	4	3	5	5	5	3	4	4	4	4	0	4	5	4	2	5	3	5	4	4	5	3	4	2	4	4	2	2	4	4	2	4	4	5	4	4	5	4	5	5	3	3	5	5	4	4	2	4	4	4	2	4	3	2	2	5	2	5	3	5	4	4	4	4	2	4	3	4	5	4	4	4	4	2	4	2	5	3	2	5	4	4	4	3	4	4	3	4	5	3	5	4	4	3	4	0	4	4	5	3	5	4	4	4	5	5	4	4	4	5	3	4	4	5	2	5	5	3	4	4	4	3	2	4	4	4	5	4	0	3	3	3	5	5	4	5	4	4	5	4	3	4	4	5	4	2	3	5	4	4	4	5	3	4	4	3	4	4	4	4	3	3	4	5	3	4	4	3	3	3	5	3	4	4	4	4	0	3	2	4	3	4	4	5	4	4	5	3	4	4	2	4	5	5	3	3	5	4	3	4	4	4	4	4	5	4	0	3	3	4	4	0	4	4	5	5	5	4	4	5	4	4	3	5	4	4	4	3	3	3	4	5	4	4	5	3	3	4	4	3	4	5	5	3	5	4	5	3	3	5	3	3	5	4	5	2	4	4	2	5	4	5	3	4	4	4	2	4	5	3	4	5	5	3	5	5	4	4	4	4	5	5	3	5	3	4	4	5	4	0	3	5	3	2	4	4	5	4	4	4	3	4	5	4	5	4	4	4	5	5	3	4	5	4	4	4	5	4	4	4	4	3	4	3	2	4	4	5	3	4	4	3	5	5	4	4	4	4	2	3	4	4	3	3	5	4	4	4	3	5	3	5	4	5	4	4	4	4	3	4	4	3	2	3	4	3	2	4	3	4	5	3	4	5	2	5	4	2	3	4	3	4	3	3	3	3	5	3	2	4	0	2	4	2	3	4	4	4	4	4	4	3	4	2	3	3	3	3	4	3	4	4	4	4	5	3	5	4	5	4	4	4	4	5	5	2	2	3	4	3	0	4	4	4	0	4	0	5	4	4	5	4	2	5	4	0	4	3	2	4	5	4	5	4	3	4	3	3	5	4	5	5	3	5	5	3	4	3	3	4	3	4	4	3	5	3	5	3	4	4	4	3	4	2	4	3	4	3	3	4	5	3	5	4	3	5	4	4	3	4	4	0	3	4	3	4	4	4	5	3	5	3	4	3	5	3	3	4	4	5	0	4	4	4	0	2	2	4	4	4	4	5	4	2	3	4	4	4	4	4	4	5	5	4	4	4	3	4	2	4	3	4	3	3	4	5	3	4	4	3	4	2	4	3	4	5	4	0	5	4	4	3	4	4	3	2	4	5	4	5	3	5	4	4	5	4	5	3	4	5	3	0	4	2	3	3	4	0	4	5	4	4	5	0	2	4	2	0	5	4	5	5	3	5	4	4	3	4	3	4	0	4	4	4	4	3	2	2	4	4	4	4	3	2	5	2	4	3	4	4	2	5	5	4	4	4	3	5	0	4	2	4	4	3	4	3	2	3	4	2	5	4	3	3	5	2	3	0	2	4	3	4	4	5	4	3	4	4	4	4	4	5	4	4	4	5	3	4	5	3	5	4	3	4	4	5	4	4	5	3	5	4	4	5	0	4	3	3	4	4	3	5	2	3	4	3	5	2	4	4	5	5	4	4	3	4	2	3	4	3	3	3	5	3	3	3	0	4	3	4	4	4	4	4	2	2	3	4	5	4	4	3	4	4	3	4	3	3	4	4	4	4	2	4	4	3	5	3	2	4	4	3	4	5	4	3	4	4	4	4	4	3	3	3	3	4	4	4	5	2	4	4	5	4	4	3	5	3	5	3	4	3	3	2	4	4	4	3	3	4	3	3	3	3	4	3	4	3	4	5	3	3	0	4	4	3	4	4	4	4	4	3	2	0	0	4	2	4	5	3	3	4	4	4	4	3	5	5	4	5	3	2	5	3	0	5	3	3	4	3	2	2	2	4	3	3	3	3	2	2	5	4	5	4	3	2	5	4	5	2	4	4	3	5	3	5	5	4	5	0	2	4	2	2	3	4	5	5	3	4	3	3	2	3	4	3	2	4	3	3	5	4	2	5	4	4	5	4	0	3	3	2	4	3	4	4	3	2	3	3	3	4	5	4	5	4	4	3	4	4	3	4	0	4	4	3	3	3	2	4	4	4	0	2	4	4	3	3	5	2	3	3	0	4	5	4	4	3	4	3	3	4	3	3	3	5	3	3	4	4	4	3	4	5	3	4	5	3	4	5	3	3	3	2	4	3	3	3	4	4	3	4	2	5	5	3	0	4	3	4	4	0	4	3	2	3	3	4	3	3	3	3	4	3	2	4	5	2	3	5	4	4	2	4	4	3	3	4	4	2	4	4	4	5	2	3	2	4	4	5	2	2	0	3	5	3	4	2	2	2	4	4	4	3	3	3	4	5	3	4	4	3	5	5	3	4	4	3	2	3	4	0	2	5	4	3	4	3	4	3	2	3	5	3	3	2	0	3	4	2	3	4	3	4	3	5	2	3	4	4	4	2	2	3	4	3	3	3	4	0	3	4	3	0	4	3	4	4	4	4	3	3	3	2	3	2	3	3	3	3	3	4	4	5	4	3	4	2	5	2	4	4	3	4	2	4	4	2	4	3	3	3	2	4	3	4	4	2	4	3	3	0	3	3	3	4	3	4	2	4	4	4	3	2	0	5	2	3	3	4	3	4	5	5	3	3	4	2	4	2	4	2	0	5	2	3	4	5	3	4	5	4	2	4	4	4	4	4	3	3	4	4	3	4	0	2	3	3	4	3	3	4	4	3	4	2	4	5	2	3	0	2	2	0	4	0	3	5	2	2	4	4	4	4	2	3	3	3	3	3	3	3	5	3	3	3	3	3	3	2	3	4	3	4	4	4	3	5	4	3	3	4	3	3	3	4	2	4	4	3	5	3	3	4	3	4	4	4	4	4	3	3	5	0	3	4	4	4	3	3	3	5	3	2	2	3	4	2	4	4	4	3	2	4	4	3	3	4	4	3	3	3	2	4	4	5	2	2	4	3	2	5	4	3	5	4	3	4	4	4	0	3	3	4	3	5	3	2	2	5	2	3	2	4	4	3	5	5	0	3	4	0	3	4	3	3	4	2	3	3	4	3	4	0	3	5	3	3	5	3	4	3	3	3	4	4	5	4	2	5	5	5	4	2	3	2	4	3	3	4	4	0	3	4	2	3	0	4	3	4	4	0	2	4	4	5	5	2	2	4	3	0	4	2	2	4	3	2	2	4	3	3	3	4	3	4	5	2	3	4	5	4	3	3	2	0	2	3	3	2	3	3	3	4	4	4	3	3	3	5	4	3	3	3	4	3	2	3	3	2	3	2	2	4	3	3	3	5	4	3	3	3	5	4	3	3	5	2	3	3	4	3	0	3	3	5	3	3	3	3	4	4	4	3	4	3	3	3	5	3	4	4	4	4	4	3	2	4	3	3	4	4	3	4	4	4	0	5	2	4	3	2	2	3	4	3	2	5	4	2	4	3	3	3	2	5	0	4	4	4	3	2	2	3	4	3	4	3	3	0	0	3	4	4	3	2	2	2	4	3	4	3	2	0	3	5	2	2	3	2	2	3	3	3	4	3	4	3	0	0	4	3	4	3	3	3	3	3	3	4	3	4	3	3	3	3	3	0	4	3	4	0	3	4	5	0	0	2	4	4	2	3	3	3	2	3	3	3	3	4	2	3	3	2	2	4	3	3	5	3	3	3	4	2	2	3	4	4	3	3	2	4	5	4	5	4	3	3	2	2	4	3	3	2	3	3	3	3	4	2	2	3	3	0	4	3	3	4	3	3	5	4	4	5	4	0	4	4	2	3	4	0	3	4	4	2	2	3	3	3	3	4	3	4	3	3	3	4	3	2	4	4	2	3	2	3	5	3	3	3	3	3	3	2	2	4	3	3	3	3	3	3	5	2	0	0	0	3	3	2	2	2	2	3	4	5	4	3	4	4	4	3	4	4	2	4	3	3	4	0	3	3	0	3	2	3	3	0	3	5	3	0	3	2	2	4	4	2	5	4	3	2	3	3	3	4	5	3	2	2	5	4	4	3	4	3	3	3	4	5	3	0	3	3	3	4	4	4	2	3	3	4	2	0	0	0	4	3	3	3	4	2	3	4	5	4	3	3	3	2	4	2	2	4	0	3	4	5	2	3	3	3	3	2	4	0	2	3	0	3	3	2	4	5	2	3	0	4	4	3	3	2	5	3	3	2	3	0	3	2	3	3	4	3	3	2	3	2	2	4	3	3	4	3	3	3	4	0	3	4	3	3	3	3	2	4	4	2	2	3	4	0	2	2	4	3	4	3	4	2	3	2	3	4	2	4	2	3	3	4	3	5	3	3	4	2	3	4	0	3	2	2	2	0	5	2	3	3	3	5	3	2	3	0	2	3	2	2	3	2	2	5	3	0	3	4	0	3	3	3	2	2	0	0	2	4	0	0	3	2	4	3	3	3	2	3	3	4	2	4	4	0	0	4	4	4	4	4	0	3	3	2	0	3	4	2	3	4	5	3	2	4	3	4	2	4	3	2	3	2	2	2	3	3	2	4	3	2	2	2	3	2	3	3	3	3	3	2	3	2	3	4	3	3	2	4	5	2	5	4	3	4	3	4	2	3	4	3	3	3	2	0	2	5	2	3	0	2	0	0	4	3	0	2	2	2	2	2	3	2	2	2	0	5	2	2	4	2	2	4	2	4	3	2	0	3	3	0	3	3	4	2	3	3	3	3	4	0	3	2	2	2	3	4	2	2	2	3	4	2	2	3	3	2	4	2	5	3	2	3	3	3	4	2	3	5	2	4	4	2	3	4	0	4	4	0	0	3	2	2	2	2	2	2	3	0	2	0	0	5	3	4	2	0	5	4	4	4	4	2	2	2	2	4	0	3	0	3	3	5	4	3	4	2	2	4	5	3	0	2	2	3	2	3	3	2	2	4	3	3	0	3	0	0	0	3	5	4	0	5	3	4	5	4	3	2	0	3	4	2	0	3	3	3	2	0	4	3	4	3	4	5	0	4	0	2	0	3	2	3	2	3	0	0	3	3	2	4	2	4	2	3	0	4	2	3	4	3	2	4	3	0	2	3	3	0	4	2	2	2	2	0	2	3	2	2	0	4	3	4	3	2	0	0	0	3	0	3	4	3	4	2	4	4	3	4	3	0	4	4	2	2	4	0	3	3	5	4	3	0	5	2	4	3	3	2	0	2	3	0	3	3	0	4	3	0	2	4	4	2	0	3	3	4	0	4	4	3	2	3	0	4	2	3	3	2	3	2	4	3	2	3	4	5	2	0	4	4	3	2	0	3	3	0	0	4	4	2	4	3	2	4	4	3	3	0	3	2	3	0	3	3	2	2	5	3	2	0	2	0	0	2	2	3	3	3	2	2	2	2	3	2	3	2	3	3	0	4	3	5	4	3	2	0	2	2	3	2	0	3	2	2	3	0	3	3	0	3	0	4	3	0	4	3	3	4	2	2	5	2	3	3	4	2	2	0	0	3	3	2	0	2	2	3	0	2	0	4	4	3	2	4	2	4	2	2	2	4	3	2	3	5	0	3	0	2	5	3	5	3	3	3	3	2	0	0	2	3	2	2	0	4	4	2	2	2	2	2	3	2	0	0	2	4	0	4	2	4	3	4	2	0	4	3	3	0	3	2	0	3	0	3	2	4	5	2	2	3	2	4	2	0	4	0	3	2	0	5	4	2	3	3	2	2	2	2	2	0	2	2	4	2	2	3	0	5	2	0	3	3	2	2	0	3	2	2	0	3	2	0	3	3	0	3	0	3	2	5	0	0	2	2	3	5	0	2	0	2	2	0	3	2	0	4	0	2	0	3	2	0	2	0	3	5	2	3	5	2	3	2	2	0	3	2	4	3	2	0	3	0	0	3	2	3	0	3	4	0	0	2	5	3	3	2	0	3	0	0	0	0	2	3	2	0	3	3	3	3	3	5	2	0	2	2	2	2	0	0	2	0	0	2	0	5	2	2	2	2	3	2	4	2	3	0	2	2	0	2	0	4	0	0	2	3	3	2	4	3	3	0	3	2	3	4	0	2	2	3	3	3	4	2	0	2	0	2	2	0	0	2	2	0	3	3	2	2	2	0	2	2	0	2	0	4	0	0	0	2	3	2	2	0	3	0	0	0	0	0	2	2	2	0	2	2	2	0	0	0
PXD010154.Sample1.SmoothMuscle	human	PXD010154	Sample1	Musculoskeletal	SmoothMuscle	5	4	5	5	2	3	5	5	5	5	5	5	5	5	5	5	5	5	5	5	5	5	5	5	4	5	5	5	5	5	5	5	5	5	5	5	5	5	5	5	5	5	5	5	5	5	5	5	5	5	5	5	5	5	5	5	5	5	5	5	5	5	5	5	5	5	5	5	5	5	5	5	5	5	5	5	5	5	5	5	5	5	5	5	5	5	3	5	5	5	5	5	5	5	5	5	5	5	5	5	5	5	5	5	5	5	5	5	5	5	5	5	5	5	5	5	5	5	5	5	5	5	5	5	5	5	5	5	5	5	5	5	5	5	5	5	5	5	5	5	5	5	5	5	5	5	5	5	5	5	5	5	5	5	5	4	5	5	5	5	2	5	5	5	5	5	5	5	5	5	5	5	5	5	5	5	5	5	5	5	5	5	5	5	5	5	3	5	5	5	5	5	5	5	5	5	5	5	5	5	5	5	5	2	5	5	5	5	5	5	5	5	5	5	5	5	5	5	5	5	5	5	5	5	5	5	5	5	5	5	5	5	5	5	5	5	5	5	5	5	5	5	5	5	5	5	5	5	5	5	5	5	5	4	5	5	5	5	5	5	5	5	5	5	5	5	5	5	5	5	5	5	5	4	5	5	5	5	5	5	5	5	5	5	5	5	5	5	5	5	5	5	5	5	5	5	5	5	5	5	5	5	5	5	4	5	5	5	5	5	5	5	5	5	5	5	5	5	5	5	5	5	4	5	5	5	5	5	5	5	5	5	5	5	5	5	5	5	5	4	5	5	5	5	5	5	5	5	5	5	5	5	5	5	5	5	5	5	5	4	5	5	5	5	5	5	5	5	5	5	5	5	5	5	5	5	5	5	5	5	5	5	5	5	5	5	5	5	5	5	5	5	5	5	5	5	5	4	5	5	5	5	5	5	5	5	5	5	5	5	5	5	5	5	5	5	3	5	5	5	5	5	5	5	5	5	5	5	5	5	5	4	5	5	5	5	5	5	5	5	5	4	5	5	5	5	5	5	5	5	5	4	5	5	5	5	5	5	5	5	5	5	5	5	4	5	5	5	4	5	4	5	5	5	5	5	5	5	5	5	5	5	5	5	5	5	4	5	5	5	5	4	5	5	4	5	5	5	5	5	4	5	5	5	5	5	4	5	5	5	5	5	5	5	5	5	5	5	5	5	5	5	5	5	5	5	5	5	5	5	5	5	5	4	5	5	5	5	5	5	5	5	4	5	5	5	5	4	5	5	5	5	5	5	5	5	4	5	5	5	5	3	5	5	5	5	5	4	5	4	5	5	5	5	5	5	5	4	4	5	5	5	5	5	5	5	5	5	5	5	3	5	5	5	5	4	2	4	5	5	5	5	5	5	5	5	5	5	5	5	4	5	5	5	5	4	5	5	5	5	5	5	5	5	5	5	5	5	5	5	5	5	5	5	5	4	5	5	5	5	5	4	4	4	5	5	5	4	5	5	5	4	5	5	5	5	5	5	4	5	4	5	4	5	5	5	4	5	5	3	5	5	5	4	5	5	5	5	3	5	5	5	4	5	4	5	5	5	5	5	5	5	5	5	5	4	5	5	5	5	5	5	5	4	5	5	5	5	5	5	5	4	3	5	3	5	5	5	5	5	4	4	5	5	4	5	5	5	4	5	5	5	5	5	5	4	5	5	5	4	5	4	5	3	5	5	5	4	5	5	4	5	5	5	3	5	5	5	3	5	5	5	5	5	5	5	5	5	5	5	5	5	5	4	5	5	5	5	4	5	5	5	5	5	5	5	4	5	5	3	5	5	5	5	5	5	5	5	5	5	5	5	5	5	5	5	5	5	5	5	3	5	5	5	5	5	5	5	5	5	5	5	5	5	5	5	5	5	5	5	4	5	5	5	5	5	5	5	5	4	4	3	5	5	5	5	4	5	5	5	5	5	5	4	5	5	5	5	5	4	4	5	5	5	5	5	5	3	5	5	5	5	5	4	4	4	5	5	4	5	5	5	5	4	5	5	5	5	4	5	5	3	5	4	5	4	5	5	5	5	5	5	4	4	5	5	5	4	5	5	2	4	5	5	5	4	4	4	5	5	5	5	5	5	5	4	5	4	4	5	5	5	5	5	5	5	5	2	4	5	5	2	4	5	5	4	5	5	5	5	5	3	4	5	4	5	4	5	5	4	5	5	5	5	5	4	5	5	5	5	5	5	5	5	5	4	4	5	5	5	5	5	2	4	2	5	5	4	4	5	4	4	5	5	5	5	5	5	3	5	5	4	2	4	5	2	5	4	5	3	4	3	5	4	5	5	4	3	5	4	5	5	5	5	4	5	5	4	5	5	5	4	5	5	4	5	5	4	5	4	4	4	5	4	4	4	5	5	4	5	5	5	5	5	5	5	5	5	5	4	4	4	4	4	4	4	5	5	5	4	5	5	4	5	5	5	5	4	4	5	5	4	4	5	5	4	4	5	4	5	5	5	5	5	5	5	5	4	5	4	4	5	3	4	5	2	4	5	5	5	5	4	4	5	5	5	5	3	5	5	5	4	4	4	4	5	3	3	4	4	5	5	5	5	5	5	5	4	5	4	4	4	4	4	5	4	4	5	3	5	4	4	5	5	2	4	4	5	4	5	5	5	5	5	5	5	3	4	5	5	4	5	4	4	5	4	5	4	5	5	4	5	4	5	5	5	5	5	4	5	5	4	5	5	5	4	4	3	4	3	5	4	5	5	4	5	4	5	3	4	4	5	5	5	4	4	5	5	5	5	5	5	5	4	4	4	4	4	3	5	5	4	4	4	4	5	5	5	4	3	4	5	4	4	4	5	4	5	4	5	4	2	5	5	4	5	5	4	4	4	4	5	5	4	4	5	3	4	4	5	5	5	3	3	4	5	3	5	3	5	4	5	5	5	4	5	4	4	4	5	5	4	4	4	4	4	4	4	5	5	4	4	5	4	3	5	5	4	5	4	5	5	5	5	4	2	5	4	5	5	5	5	4	3	4	3	3	4	5	3	5	5	4	5	5	5	4	5	4	5	4	5	4	4	5	4	5	4	2	5	2	2	4	4	5	5	3	5	5	4	3	5	5	5	4	4	5	5	4	4	4	5	5	4	3	5	4	4	4	5	4	5	3	5	5	5	5	4	3	5	4	5	5	5	4	5	5	0	5	5	4	4	4	4	4	2	4	5	3	5	5	5	5	4	5	4	5	4	5	5	5	5	4	3	4	3	4	2	4	4	2	4	4	5	5	5	5	4	4	5	2	4	5	4	5	5	4	5	3	4	5	3	5	5	5	4	4	4	5	5	3	5	4	5	3	3	3	5	3	4	4	3	5	3	5	4	4	4	5	4	4	5	4	5	4	2	5	5	4	5	3	5	5	3	3	5	4	4	2	3	5	0	4	4	5	3	4	4	3	5	4	4	3	4	5	3	5	5	5	5	4	4	2	3	4	3	3	4	3	4	4	5	5	5	4	4	3	5	3	5	3	4	4	5	2	5	5	5	2	4	4	4	2	4	5	4	2	4	5	4	5	4	5	5	4	4	4	5	4	5	3	4	3	5	3	5	5	5	4	4	4	4	3	2	4	5	4	5	4	5	4	0	4	5	4	5	5	4	4	5	5	5	4	3	5	5	5	5	4	2	5	5	5	5	5	5	5	4	5	4	4	4	4	4	5	4	5	2	3	4	4	3	5	2	4	3	5	5	4	3	5	4	3	4	4	3	5	2	2	4	4	5	2	5	3	4	3	4	3	4	4	5	5	3	4	5	4	5	2	5	5	4	4	5	3	3	3	4	4	0	0	4	3	4	4	2	4	4	4	4	4	4	4	4	5	5	4	4	4	5	4	4	3	3	5	3	5	5	3	5	4	4	4	3	4	0	3	3	2	3	4	4	5	4	2	5	5	4	3	4	5	4	5	5	5	3	2	4	3	5	4	4	5	5	5	4	3	5	0	4	5	0	5	3	3	5	4	4	4	4	5	5	4	5	2	5	5	4	5	4	5	4	4	0	3	5	5	4	5	4	4	2	3	2	4	4	3	4	4	2	4	4	4	3	3	5	5	4	4	3	2	3	5	5	2	4	3	4	4	4	5	4	2	4	4	5	4	4	4	5	4	5	3	4	4	3	5	5	3	4	2	3	5	2	4	5	5	0	5	4	4	3	5	3	3	5	5	4	5	3	4	5	4	5	5	3	4	4	4	4	4	2	5	3	5	5	5	3	4	4	3	3	4	5	3	5	3	3	2	3	3	0	2	5	4	5	4	5	3	5	4	4	5	5	4	5	5	3	5	5	5	5	4	5	2	4	3	4	4	5	2	3	5	4	5	4	4	5	5	4	2	4	3	2	4	4	4	2	4	3	5	5	2	5	4	3	2	3	4	5	5	4	5	2	0	4	4	2	5	4	3	2	5	5	5	4	5	3	5	5	4	5	4	4	4	5	5	5	3	4	0	5	4	3	4	5	3	4	3	2	5	4	5	3	5	2	5	4	5	5	5	3	4	4	4	3	5	4	4	3	0	3	0	3	5	0	5	4	4	5	5	5	5	3	3	2	5	4	3	5	4	3	4	5	4	3	0	5	5	0	3	5	3	2	5	4	3	4	4	3	3	2	3	4	0	0	4	5	2	2	4	0	4	5	5	5	0	4	5	4	4	3	4	3	4	5	4	4	3	4	4	4	4	3	4	4	3	0	2	3	3	4	4	2	4	5	2	5	4	5	4	4	4	4	5	4	4	4	2	3	4	2	5	4	5	5	4	4	4	4	5	5	5	2	4	3	5	5	5	0	3	3	3	4	4	5	5	0	5	2	5	3	2	0	5	4	3	5	2	3	3	3	3	3	4	2	4	4	5	5	5	4	2	4	2	4	5	2	4	4	3	5	5	4	5	5	3	5	3	5	2	3	0	2	3	0	2	4	4	4	2	2	5	3	2	4	5	4	3	4	4	5	5	5	0	5	4	3	5	4	3	2	4	5	5	3	2	3	4	0	0	5	2	2	4	4	3	3	4	4	3	0	3	2	3	5	4	2	0	3	3	5	4	5	0	5	2	4	5	3	2	4	5	3	5	5	0	5	0	5	4	4	0	3	5	3	2	4	2	2	5	4	5	0	3	4	3	3	4	5	4	3	5	3	0	3	4	2	2	2	4	5	2	4	0	3	4	2	2	2	4	0	4	3	4	4	5	5	3	4	3	4	5	3	4	5	2	5	4	5	3	4	0	0	4	0	5	0	2	4	4	2	4	2	4	3	4	5	0	5	5	4	5	5	2	2	5	2	2	3	5	4	3	4	3	5	3	2	4	5	3	5	5	2	0	0	4	0	4	0	4	0	4	2	2	4	5	3	5	2	5	5	4	0	5	3	4	4	0	5	3	3	4	4	4	4	4	5	4	5	2	0	4	3	3	3	4	4	4	0	2	4	4	4	5	4	0	5	0	2	5	2	3	3	3	4	3	3	2	5	3	3	3	5	3	0	2	5	3	0	4	5	5	4	3	4	4	4	3	4	5	4	4	4	5	4	2	4	4	5	0	5	4	0	4	2	4	5	4	3	4	4	2	4	5	0	4	3	5	5	4	4	3	0	4	2	2	3	4	5	4	5	5	2	2	4	4	0	4	5	5	4	4	4	5	0	4	4	4	4	3	4	5	2	0	5	3	4	4	4	3	4	4	0	4	3	4	2	3	2	4	4	5	4	5	5	2	4	5	5	3	4	5	0	3	4	5	5	4	4	4	4	4	4	4	3	4	4	5	3	4	0	4	0	4	3	3	4	2	3	4	5	5	5	4	4	0	4	4	3	5	3	5	3	4	4	2	3	5	4	5	4	4	0	2	3	4	3	3	4	4	4	5	0	4	2	4	4	3	4	5	3	3	5	3	4	5	5	5	5	2	0	3	5	4	2	0	4	5	3	4	4	4	2	3	5	3	2	4	4	3	4	4	4	4	5	4	4	5	0	4	4	4	4	4	5	4	5	3	3	4	4	0	5	4	2	5	4	4	5	4	4	5	4	0	4	4	3	4	4	4	0	0	5	4	4	2	4	4	0	3	4	5	3	2	4	4	2	4	4	3	2	0	3	2	3	4	3	3	5	3	5	4	2	0	3	4	2	2	4	5	4	5	5	4	4	3	3	4	3	4	3	4	4	3	5	4	3	3	3	4	4	3	4	0	4	4	0	0	4	4	3	3	3	4	4	5	3	5	4	5	5	0	4	4	4	0	3	5	3	3	4	3	3	5	0	4	4	5	4	3	4	5	4	2	3	4	5	4	5	4	5	4	4	3	4	4	2	5	2	4	5	4	2	2	5	5	3	4	0	5	5	5	4	2	5	4	3	4	4	5	3	0	5	5	4	4	5	4	3	3	4	4	2	5	4	3	2	3	4	4	4	4	4	4	5	3	4	3	5	4	0	4	3	5	4	4	4	4	4	2	3	2	5	4	4	5	4	4	4	4	4	3	3	3	5	4	5	4	4	4	5	4	5	5	0	4	4	5	4	5	4	5	5	5	5	4	4	4	5	4	4	4	5	4	4	4	2	5	3	3	3	5	4	4	4	4	4	2	3	5	4	5	4	3	4	5	5	3	5	5	4	4	3	5	3	4	5	3	2	3	2	0	4	4	4	5	3	3	4	3	4	3	4	5	5	5	4	0	3	3	2	2	3	5	5	2	2	4	0	0	4	2	4	0	4	4	4	3	5	4	5	3	3	5	2	0	5	2	2	4	4	4	4	3	3	5	4	0	4	3	5	4	3	2	5	4	4	0	0	4	4	4	4	4	5	0	3	5	3	4	5	5	4	2	3	4	5	4	5	5	3	4	4	4	3	5	3	4	5	4	4	5	3	4	3	3	3	3	3	4	2	5	4	3	4	2	5	4	4	2	5	3	2	4	3	4	3	3	4	4	4	4	3	3	4	3	5	3	4	4	3	3	4	5	4	4	4	2	4	3	4	4	4	3	4	3	2	4	4	3	4	3	4	0	3	3	5	3	4	3	3	4	4	4	4	0	4	4	3	4	4	4	5	0	4	5	4	0	4	5	5	4	3	5	3	4	0	4	4	0	3	4	4	2	4	4	4	2	4	4	4	5	4	3	3	2	4	4	3	2	3	5	4	2	4	4	3	2	5	2	4	3	5	5	4	5	3	3	5	3	4	0	4	4	5	4	2	3	3	5	2	5	4	3	4	3	2	3	4	4	4	4	4	4	3	3	3	2	0	4	4	4	4	4	4	4	5	5	4	4	4	3	4	4	4	4	5	0	5	5	3	5	4	4	3	3	3	4	4	4	3	0	4	3	4	5	5	3	3	3	3	5	4	4	4	4	4	3	2	2	4	5	2	3	4	2	5	4	2	4	4	4	4	3	2	4	4	3	4	3	4	4	3	5	4	4	3	4	4	0	3	2	3	4	3	3	4	5	5	5	4	4	3	2	4	4	4	4	3	4	4	3	4	4	4	4	3	4	5	3	3	4	4	5	0	4	4	4	5	5	4	4	4	4	3	3	4	4	5	3	0	3	3	4	0	4	4	4	4	4	5	4	3	4	5	4	4	5	4	5	4	3	4	2	4	4	3	5	0	3	5	3	5	4	5	4	4	3	4	2	3	5	3	3	4	4	3	4	4	4	4	4	5	4	4	2	5	3	5	4	4	3	0	4	4	4	3	3	4	4	3	4	4	3	4	5	4	4	4	3	4	5	5	4	4	3	4	4	4	4	4	3	5	4	3	5	3	2	3	3	5	3	3	4	3	4	5	4	3	5	4	3	5	3	3	4	4	5	3	2	4	3	2	3	5	3	5	4	3	3	4	4	3	5	4	0	2	4	3	2	4	2	5	5	3	2	5	2	5	5	2	3	3	3	4	5	3	3	2	5	3	0	5	3	2	4	0	2	5	4	4	3	4	4	5	3	3	5	3	2	2	3	3	3	3	5	4	4	3	4	5	3	3	4	4	4	4	4	3	4	5	4	4	0	4	0	3	2	4	0	4	3	5	3	4	2	2	3	0	4	4	2	4	5	3	2	5	3	3	3	3	3	3	4	4	4	2	4	3	4	4	4	3	3	4	5	3	4	3	5	3	4	4	4	3	4	0	3	2	5	5	4	3	4	2	4	3	4	4	0	2	3	5	3	0	3	5	2	5	3	3	4	2	4	3	3	3	4	2	3	4	4	5	2	4	5	2	2	0	2	4	5	3	4	3	4	2	2	4	3	4	3	4	4	4	5	3	4	5	4	4	4	4	4	4	3	3	4	4	4	4	3	2	5	2	4	3	3	4	2	2	5	4	4	3	0	4	4	4	3	4	4	4	4	0	0	4	4	5	4	4	3	3	3	2	4	2	5	3	4	3	3	5	3	3	4	0	0	4	2	0	5	4	5	0	4	4	5	4	4	3	4	3	2	4	3	4	4	4	2	3	3	3	3	3	4	2	3	2	3	4	4	4	2	3	4	5	0	4	3	4	0	4	0	4	3	3	5	4	2	2	4	2	4	4	4	3	4	4	2	0	4	4	3	4	2	3	3	4	3	3	4	4	5	4	4	5	3	4	3	3	4	3	5	5	3	4	4	3	4	4	5	4	4	4	4	4	4	3	3	3	5	4	5	4	2	3	4	3	3	3	3	3	3	4	3	3	2	4	2	3	4	2	3	3	4	3	4	3	3	4	3	4	4	0	4	3	2	2	4	5	4	3	3	3	3	4	3	3	3	3	3	4	0	3	4	5	3	4	5	4	3	4	4	4	4	3	4	3	4	4	3	3	2	2	3	2	4	2	4	5	2	3	3	4	2	4	3	2	4	3	4	4	3	2	4	3	4	4	4	2	3	4	4	5	2	3	4	3	4	2	3	2	3	2	2	4	4	2	4	4	4	0	4	4	3	2	0	3	4	3	5	0	3	4	4	3	4	3	5	3	3	5	3	3	5	2	0	3	2	3	3	4	2	0	2	4	2	3	2	3	2	2	4	4	4	4	3	2	5	4	5	2	4	3	2	5	4	2	3	4	5	2	0	4	3	0	4	3	4	5	3	2	3	4	3	0	3	2	2	5	4	4	4	4	2	4	2	4	4	0	0	2	3	3	4	3	4	3	3	4	3	3	0	4	5	4	5	3	3	3	4	4	4	4	0	3	3	3	4	2	2	4	4	4	0	3	4	4	2	3	5	2	4	4	0	3	4	3	4	4	4	4	2	4	4	3	3	5	4	3	4	4	3	2	3	4	2	2	5	3	4	4	3	3	4	3	4	4	3	2	3	4	2	3	3	3	5	3	0	3	3	3	3	0	3	3	3	3	2	3	3	3	3	3	4	2	3	2	3	3	3	4	2	4	3	3	3	2	3	4	4	3	4	5	4	4	2	0	3	4	4	4	3	4	0	2	5	3	4	0	3	2	4	4	4	3	2	2	3	2	4	3	4	3	4	4	3	3	4	4	3	3	4	0	4	5	4	2	3	4	3	2	2	3	2	2	3	2	0	2	4	3	0	2	5	4	2	5	0	3	3	5	5	2	0	3	3	4	3	4	4	2	3	3	4	4	3	3	4	3	3	4	3	4	4	0	2	2	3	3	2	4	3	2	3	4	4	3	4	5	3	0	2	4	5	4	0	3	3	0	4	3	4	3	2	4	4	3	3	0	3	2	2	0	4	3	3	4	4	4	3	4	5	4	4	2	3	2	2	4	4	4	4	4	4	4	2	4	3	3	3	2	5	0	0	3	3	4	4	5	2	4	4	3	0	3	3	3	2	4	3	2	4	5	2	3	0	3	3	0	4	2	2	4	3	4	2	2	3	5	4	3	0	2	3	2	3	0	2	5	2	4	3	3	3	3	2	4	3	4	3	3	4	3	2	3	2	2	3	2	2	2	3	3	2	5	3	4	0	4	4	2	2	4	3	3	3	3	5	4	5	2	2	4	4	3	2	3	3	4	4	4	2	3	3	4	3	4	3	3	3	2	3	4	4	3	2	3	4	2	4	3	4	3	3	0	4	3	3	3	4	0	2	2	2	3	3	3	4	2	4	0	0	5	4	2	3	3	3	0	3	3	4	3	3	3	3	3	4	3	2	0	2	4	2	4	4	2	3	3	0	3	4	5	0	3	3	2	4	3	3	3	0	3	3	5	2	3	3	4	3	3	4	3	2	2	2	2	4	4	3	3	2	3	4	4	3	3	4	3	0	3	3	2	3	2	2	5	4	4	3	4	2	0	3	4	3	5	4	2	3	3	3	2	3	2	3	3	3	4	0	4	3	2	3	3	3	3	4	0	3	3	4	3	3	3	2	5	0	2	3	2	3	3	2	5	4	4	4	3	2	5	3	3	2	3	3	2	2	3	3	3	4	2	2	3	4	4	0	5	2	3	4	4	2	3	3	3	3	3	0	3	3	4	0	3	3	2	4	3	3	0	3	3	5	3	2	3	3	2	4	2	2	3	4	4	4	3	3	4	3	4	3	4	3	4	3	4	0	4	2	4	4	2	2	2	3	2	2	5	3	3	4	2	2	2	2	4	0	3	0	0	3	2	2	4	4	3	3	4	4	0	0	0	2	5	2	2	2	2	3	4	4	3	0	0	2	4	0	3	3	3	2	5	3	3	3	2	5	3	2	0	3	0	4	2	3	4	3	3	3	3	4	4	2	0	4	3	4	0	4	3	5	0	3	4	4	0	0	2	4	3	2	3	3	3	2	3	4	2	0	3	4	3	3	3	2	0	3	2	5	4	4	3	3	0	0	5	4	3	3	3	3	3	0	3	5	2	4	4	3	3	3	5	3	2	4	4	2	2	3	2	0	5	5	4	3	4	2	4	3	3	5	4	4	2	3	0	4	3	3	0	3	0	3	3	4	3	2	2	3	2	3	2	4	4	4	3	3	4	4	2	4	2	2	2	3	3	5	3	3	4	3	3	3	2	2	4	4	4	3	3	4	4	3	4	0	0	0	3	3	3	5	2	2	3	5	4	3	4	4	2	3	3	4	5	3	3	3	4	4	2	3	2	0	3	3	5	3	0	4	3	2	2	2	2	0	3	4	3	5	3	2	3	3	2	2	3	3	3	2	2	5	3	4	3	3	3	5	2	2	5	2	2	3	3	4	4	0	2	4	3	2	0	3	0	0	3	3	3	2	2	3	0	2	2	2	4	2	3	3	4	4	0	3	2	0	4	3	4	2	2	2	2	3	2	3	0	2	3	0	0	3	3	4	3	3	3	0	5	3	0	0	2	5	0	4	0	3	2	2	0	4	3	5	2	2	3	3	2	2	4	2	3	3	3	2	3	4	3	2	3	3	2	2	3	4	2	4	2	0	2	3	4	2	2	4	3	3	3	4	0	0	2	2	4	0	0	2	3	3	4	2	3	2	4	3	2	3	4	0	3	0	2	0	3	3	3	4	2	2	2	3	3	0	0	3	2	2	3	2	2	3	2	3	0	2	2	0	2	3	3	0	3	4	3	3	3	0	2	0	2	3	2	3	3	2	0	2	3	0	3	3	3	0	3	4	2	4	2	2	2	2	4	0	2	0	3	0	0	3	0	0	4	3	4	2	4	2	2	4	2	0	0	0	2	0	4	3	2	0	3	3	2	0	3	3	4	3	4	2	2	3	4	2	2	0	4	5	0	3	3	2	3	3	3	2	4	2	2	2	3	2	2	3	0	0	2	2	2	0	2	2	0	2	2	3	2	2	0	2	2	3	3	0	3	2	3	3	2	0	2	2	3	3	2	2	0	0	0	3	2	3	3	4	3	3	3	2	0	2	0	2	2	4	3	0	0	0	3	2	2	3	4	3	3	4	2	0	2	3	5	3	3	0	0	2	2	2	2	3	3	3	2	0	4	0	3	0	3	2	3	2	2	2	0	4	3	2	2	0	4	4	0	2	0	2	3	3	3	3	3	0	3	4	2	0	0	0	2	2	3	0	0	3	4	2	2	4	3	0	4	2	2	0	3	2	2	2	4	3	2	0	3	0	0	0	4	2	3	2	4	4	0	2	3	3	3	4	4	2	2	2	3	3	2	2	0	3	0	2	0	2	3	2	0	2	2	2	2	2	2	0	2	0	0	3	0	2	3	0	4	0	2	3	2	2	0	4	3	2	2	2	0	0	3	0	0	0	5	3	3	0	0	0	2	3	2	0	2	2	0	2	0	0	0	0	2	0	0	3	4	3	2	3	3	0	0	2	0	2	2	0	2	3	0	2	4	0	2	3	3	3	2	5	2	2	0	0	3	3	0	2	3	0	0	2	0	3	0	4	4	0	2	2	2	0	2	4	2	2	3	2	2	0	2	2	2	0	0	4	0	4	4	0	5	3	0	4	0	2	3	0	2	3	0	0	3	5	0	3	2	3	4	3	2	2	0	3	0	3	2	3	2	4	0	4	5	2	0	2	0	0	3	0	3	2	3	2	0	0	2	5	0	2	2	3	3	0	2	3	4	3	3	0	0	3	3	2	2	2	0	2	2	2	0	0	3	0	2	0	5	3	2	2	0	0	3	2	0	0	2	2	2	3	0	0	0	0	3	2	0	0	0	3	0	0	3	0	2	0	2	0	3	2	0	2	0	0	4	2	2	0	3	0	3	0	2	3	2	2	2	0	3	2	2	0	0	0	3	3	3	0	0	0	0	2	0	0	4	0	0	0	0	3	3	0	2	0	0	2	2	5	0	0	2	0	0	2	0	0	3	0	2	2	2	0	2	2	3	2	2	3	2	3	0	0	2	0	0	0	2	0	2	0	2	3	0	5	0	2	0	2	0	0	3	0	2	2	0	3	0	0	0	2	3	2	3	2	3	4	0	2	3	0	3	0	0	2	3	0	0	0	0	2	4	0	0	2	4	0	0	3	0	3	2	0	3	0	2	2	0	2	3	2	0	0	2	0	3	2	0	3	0	5	2	2	2	2	0	2	4	0	2	0	2	0	3	0	2	3	3	3	0	2	0	0	2	2	3	3	0	2	2	2	0	3	0	3	3	2	3	2	0	0	3	0	2	0	0	3	0	0	0	0	2	5	0	0	0	0	0	2	0	0	0	0	0	0	2	0	2	0	0	4	2	3	0	0	2	2	0	3	0	3	0	0	0	3	4	4	3	0	2	0	0	0	0	0	0	0	2	0	4	2	0	0	4	0	2	0	0	0	3	0	2	0	0	0	0	2	0	0	0	0	0	0	0	4	0	0	0	0	0	0	0	0	0	0	0
PXD010154.Sample1.Spleen	human	PXD010154	Sample1	Lymphatic	Spleen	3	3	5	5	2	4	5	5	5	5	5	5	5	5	5	5	5	5	3	5	5	5	5	5	2	5	5	5	5	5	5	5	5	5	5	5	5	5	5	5	5	5	5	5	5	5	4	5	5	5	5	5	5	5	5	5	5	5	5	5	5	5	5	5	5	5	5	5	5	5	5	5	5	5	5	5	5	5	5	5	5	5	5	5	5	5	2	5	5	5	5	5	5	5	5	5	5	5	5	5	5	5	5	5	5	5	5	5	5	5	5	5	5	5	5	5	5	5	5	5	5	5	5	5	5	5	5	5	5	4	5	5	5	5	5	5	5	5	5	5	5	5	5	5	5	5	5	5	5	5	5	5	5	5	3	4	5	5	5	5	3	5	5	5	5	5	5	5	5	5	5	5	5	5	5	5	5	5	5	5	5	5	5	5	5	5	4	5	5	5	5	5	5	5	5	5	4	5	5	5	5	5	5	2	5	5	5	5	5	5	5	5	5	5	5	5	5	5	5	5	5	5	5	5	5	5	5	5	5	5	5	5	5	5	5	5	5	5	5	5	5	5	4	5	5	5	5	5	5	5	5	4	5	4	5	5	5	5	5	5	5	5	3	5	5	5	5	5	5	5	5	5	5	5	5	5	5	5	5	5	5	5	5	5	5	5	5	5	5	5	5	5	5	5	5	5	5	5	5	5	5	5	5	5	5	5	5	5	5	5	5	4	5	4	5	5	5	5	5	5	5	5	5	5	5	5	5	5	5	5	5	5	5	5	3	5	5	5	5	5	5	5	5	5	5	5	5	5	5	5	5	5	5	5	5	5	5	5	5	4	5	5	5	5	4	5	5	5	4	5	5	3	5	5	5	4	5	5	5	5	5	5	5	5	5	5	5	5	4	5	5	5	5	5	5	5	3	5	5	4	5	5	5	4	3	5	5	5	5	5	5	5	5	5	5	5	4	5	4	5	4	5	5	5	5	5	5	5	5	5	5	5	5	5	5	5	5	5	5	5	5	5	5	5	5	5	5	5	4	5	5	4	5	5	5	5	5	5	5	5	5	5	5	5	4	5	5	5	5	5	3	5	5	5	5	5	5	5	5	5	5	5	5	4	4	5	3	5	5	4	5	5	5	5	4	5	5	5	5	5	5	5	5	5	5	5	4	5	5	5	5	5	5	5	5	5	5	5	5	5	5	5	5	5	4	5	5	5	5	4	4	5	5	4	5	5	4	5	5	5	5	5	5	5	5	5	5	4	5	5	4	5	5	5	5	5	4	5	5	5	5	2	5	5	5	5	5	3	5	4	5	5	5	5	5	5	5	4	5	4	5	5	5	5	3	5	5	5	5	5	3	5	5	5	5	5	5	5	5	5	5	5	5	5	5	5	5	5	4	4	3	5	5	5	5	5	4	5	5	5	5	4	5	5	5	5	5	5	4	5	5	5	5	4	5	4	4	5	5	5	5	2	5	5	5	5	5	5	5	4	5	4	5	4	4	5	5	5	5	5	5	5	5	5	4	5	4	4	5	3	5	5	5	4	5	5	4	5	4	5	5	5	4	5	4	5	5	5	5	5	4	5	5	4	5	5	5	5	5	5	5	5	4	5	5	5	5	3	5	5	4	4	4	5	4	5	5	5	5	5	4	4	4	5	5	5	5	5	5	5	5	5	5	5	4	4	5	5	5	4	5	3	5	5	5	5	5	5	5	5	4	5	5	5	5	5	5	5	4	5	5	5	5	5	5	5	5	5	4	5	5	4	5	3	4	4	4	5	3	5	4	5	5	5	5	5	5	4	5	3	5	5	5	5	5	5	5	5	5	5	5	5	5	5	5	5	5	5	5	5	4	4	4	5	4	4	5	5	5	5	4	4	5	4	5	4	4	5	5	4	3	5	5	4	5	5	5	5	5	4	4	3	5	5	5	5	4	4	5	5	5	5	5	4	5	5	5	5	5	4	4	5	5	4	5	4	4	4	5	5	4	5	5	4	5	5	5	4	4	4	5	5	4	4	5	5	5	5	5	5	5	5	5	4	5	4	5	5	5	5	5	5	5	4	5	5	4	4	5	5	3	5	5	4	5	4	4	3	5	5	5	5	5	4	5	4	4	4	3	5	5	5	5	5	5	4	5	5	4	4	5	2	5	5	5	4	5	5	5	4	4	3	5	5	3	4	4	4	5	4	5	4	4	5	5	5	5	5	5	5	5	5	4	5	5	4	4	4	5	5	4	5	2	4	5	5	4	5	4	5	4	2	4	5	4	5	5	5	4	5	4	4	4	4	5	3	4	5	5	3	4	4	5	3	5	4	4	4	4	4	5	5	5	5	4	5	5	4	5	5	4	4	5	5	4	5	4	4	5	4	4	5	5	4	4	5	5	5	5	5	5	5	5	5	5	5	4	5	4	5	4	3	4	3	4	4	5	5	5	5	5	5	4	5	5	5	5	5	5	4	5	5	4	5	5	4	4	4	4	5	5	5	5	5	5	4	5	4	5	4	4	5	2	4	5	0	3	5	5	5	4	4	4	5	5	5	5	4	5	5	4	4	2	4	4	5	5	5	3	5	5	5	4	5	5	5	5	4	5	4	4	4	5	4	5	4	4	5	2	2	4	4	5	5	2	4	4	5	3	5	5	5	5	5	5	5	3	4	5	5	4	5	4	3	3	4	4	3	5	5	5	5	4	4	5	4	4	5	3	5	5	4	5	5	5	4	4	3	5	4	5	2	4	5	4	5	5	5	4	3	4	4	5	5	4	4	5	5	5	5	5	4	5	4	4	5	4	4	4	4	4	4	4	4	5	5	4	5	5	2	4	4	5	5	4	5	4	5	3	5	4	3	5	5	4	5	2	5	4	4	4	5	4	4	5	5	4	4	4	5	5	5	5	3	4	5	3	5	4	4	4	5	5	5	4	5	5	4	5	5	5	3	4	5	4	3	5	4	5	5	5	5	5	4	3	5	5	5	5	5	5	4	5	4	5	2	5	4	5	5	5	5	4	2	4	4	5	2	5	2	5	5	5	5	4	5	3	5	5	5	5	3	4	2	5	4	4	4	2	5	3	3	2	3	5	5	5	4	4	4	3	5	5	5	4	5	5	4	4	0	4	4	5	4	0	5	5	4	5	5	4	5	3	4	3	4	5	4	4	5	4	4	5	3	4	5	5	4	5	5	3	4	3	0	5	4	3	4	2	5	5	5	5	4	5	3	5	3	5	5	5	5	4	3	4	4	4	4	3	5	0	4	4	5	5	5	5	4	4	5	2	4	5	4	5	5	5	5	4	3	5	5	5	5	5	2	3	4	5	5	3	5	4	5	4	3	4	5	3	4	4	4	5	3	4	4	3	4	5	4	5	5	4	5	4	3	4	5	3	5	4	5	5	5	5	5	4	4	2	3	3	3	4	5	4	3	4	4	3	4	4	4	4	4	5	2	4	5	5	4	5	2	3	4	4	2	3	4	4	4	3	4	5	4	4	4	4	5	3	4	2	5	4	4	2	4	5	5	3	3	4	4	4	3	5	5	2	4	5	4	4	5	5	5	4	3	4	5	4	5	3	4	3	5	2	5	5	4	3	4	4	0	4	2	4	5	3	5	4	5	3	2	5	4	4	4	5	4	4	4	5	5	4	2	5	5	5	5	4	0	5	5	5	5	5	5	5	5	5	4	3	4	4	4	5	5	4	3	3	0	4	2	5	2	3	4	5	4	3	3	5	4	3	5	3	2	5	3	3	4	4	5	3	5	3	4	3	3	4	5	2	5	5	3	4	5	4	4	2	5	5	4	4	4	4	4	3	4	4	3	2	5	2	3	4	3	4	4	4	5	4	4	2	0	5	4	3	2	4	5	4	4	3	3	4	2	5	5	3	5	3	4	4	4	4	2	3	2	3	2	4	5	3	3	0	5	4	4	0	3	5	4	4	5	5	4	0	4	3	5	4	4	5	5	5	4	4	4	2	3	5	0	5	3	0	5	3	4	4	3	5	5	5	5	3	3	5	3	5	2	5	4	4	0	3	5	4	4	5	4	2	0	3	3	5	5	3	5	3	2	4	2	4	3	4	5	5	3	4	4	2	3	5	5	2	4	2	5	4	3	5	4	2	4	4	5	4	5	4	5	4	5	4	4	5	4	4	5	2	5	3	2	5	0	4	5	4	0	5	2	3	4	5	2	0	5	5	4	5	3	3	5	3	5	4	3	4	5	4	2	4	0	5	3	5	4	4	4	4	4	4	4	4	5	4	3	0	3	2	5	3	0	2	5	4	5	4	5	4	5	4	4	5	5	2	5	4	3	4	5	5	4	5	4	0	4	4	5	5	5	3	3	5	5	5	4	4	5	5	5	3	3	4	2	4	4	4	2	4	2	5	5	0	4	4	0	2	4	3	5	5	4	5	2	0	5	5	5	3	4	3	3	4	5	5	5	5	4	4	5	4	5	5	5	3	4	5	5	0	5	0	5	4	3	5	5	3	4	4	3	4	4	5	3	4	3	5	4	5	4	5	3	4	3	5	4	5	3	5	3	0	4	3	2	5	0	5	4	4	5	4	4	5	4	4	3	5	5	3	4	5	3	4	5	3	2	0	5	5	3	4	5	3	3	5	4	2	4	4	3	2	3	3	4	3	2	3	4	3	3	5	2	4	4	5	5	3	5	4	5	4	4	4	4	5	5	3	5	3	5	4	4	5	2	4	4	5	2	2	3	4	5	4	2	4	5	0	4	3	5	4	4	4	5	2	4	4	4	2	2	4	2	5	4	5	5	5	3	3	4	5	5	5	3	4	3	5	4	5	2	2	3	3	4	3	5	5	2	4	0	5	3	3	3	5	4	2	5	2	5	4	3	4	2	5	3	4	5	5	5	3	4	3	3	2	4	5	2	4	5	3	4	5	4	5	5	2	5	2	4	0	4	2	2	2	2	2	4	5	4	4	3	5	2	3	3	5	5	2	2	4	5	5	4	3	5	4	0	5	4	3	0	5	4	4	2	2	4	5	0	0	5	2	0	0	5	0	3	4	5	4	5	2	2	3	4	4	3	0	4	2	5	4	5	0	4	0	5	5	5	3	4	2	4	5	4	2	4	0	4	4	4	0	4	4	0	2	4	4	3	5	4	5	2	2	5	3	0	4	4	4	3	5	4	0	4	4	3	3	0	4	5	2	4	0	3	5	2	0	2	3	0	4	2	5	4	5	5	4	3	2	3	5	3	4	4	2	4	4	5	4	3	0	0	4	0	5	0	2	3	2	4	2	3	3	3	4	5	2	4	5	4	5	4	2	0	5	2	0	4	4	5	4	5	3	5	3	2	4	4	0	4	4	3	2	2	5	0	5	0	4	0	4	3	2	4	5	3	5	2	4	4	0	0	5	3	4	4	0	4	2	3	4	4	4	4	2	4	4	4	2	0	4	4	3	4	4	3	2	2	4	4	3	4	5	4	3	5	0	4	4	4	4	3	3	4	4	2	0	4	3	5	2	5	3	2	2	5	4	0	4	5	5	4	4	3	4	4	4	4	5	5	3	4	5	4	4	4	4	5	0	3	3	0	4	2	4	5	4	3	5	3	4	4	4	0	3	3	4	5	3	4	4	0	4	2	2	4	4	5	4	4	4	0	3	4	5	0	5	4	5	4	4	4	4	2	4	4	4	4	4	5	5	2	0	5	3	4	3	5	3	5	5	2	4	4	3	2	4	4	4	4	5	4	5	5	3	5	5	5	3	4	5	3	2	5	5	5	4	5	4	4	4	4	4	5	5	4	5	3	5	2	4	2	4	3	3	4	2	4	4	5	4	4	4	4	0	2	5	3	5	3	4	4	4	4	4	3	4	4	5	4	3	0	3	2	4	2	5	4	5	5	5	2	5	3	3	3	4	5	4	4	3	4	4	5	4	5	4	5	3	0	4	5	5	3	2	3	5	3	4	3	4	4	2	5	0	3	5	2	4	4	4	4	4	5	4	4	2	0	4	5	2	4	5	5	4	3	4	2	4	4	0	5	4	2	4	4	4	5	4	5	5	3	0	4	5	3	4	4	4	3	0	5	4	5	0	3	4	0	4	3	5	4	2	4	5	4	4	3	3	2	0	4	2	3	3	2	3	5	3	5	4	2	3	3	5	2	3	4	5	4	4	4	3	3	2	4	4	4	4	4	4	0	2	5	5	3	4	2	5	0	4	4	0	3	4	2	0	4	2	4	0	3	3	4	5	5	4	4	5	5	0	5	5	3	0	4	5	4	3	4	4	3	5	0	4	4	4	5	2	4	5	4	3	3	4	3	4	5	4	5	4	4	2	4	4	2	5	2	4	4	4	2	0	4	4	4	4	4	4	5	5	3	3	5	4	3	5	3	4	2	2	5	4	5	4	4	4	0	3	3	4	3	4	3	3	0	3	5	4	4	4	4	4	5	4	4	4	5	2	2	4	0	5	4	4	3	3	4	4	3	3	4	4	5	5	4	5	5	4	4	0	3	3	5	2	4	4	4	4	5	5	5	5	2	5	4	5	0	5	3	5	4	4	5	5	4	3	5	5	4	4	5	4	3	4	2	4	2	5	2	4	5	3	4	5	3	0	4	3	2	5	4	4	4	5	4	3	2	5	4	4	2	4	3	4	5	4	3	4	4	0	4	3	2	5	2	2	4	4	4	3	4	5	4	5	4	2	3	4	3	2	2	5	5	2	3	0	0	0	5	0	4	0	2	4	3	4	4	4	4	3	2	4	2	0	5	5	3	3	4	4	4	3	3	5	5	0	5	4	3	5	3	3	3	3	5	0	0	4	4	4	5	4	5	3	3	5	3	3	3	5	4	3	3	4	4	4	5	5	3	4	3	5	3	5	2	4	5	3	3	4	3	2	3	2	3	3	4	3	2	5	3	2	4	3	5	2	4	2	5	3	4	4	5	2	3	3	4	4	5	4	4	2	2	2	5	3	4	4	0	2	4	5	4	5	4	4	4	3	4	4	4	3	4	3	2	2	5	3	3	4	4	0	3	3	3	4	4	5	4	4	4	3	5	3	4	4	2	5	4	4	4	0	3	4	4	5	4	4	4	4	5	5	3	3	0	4	5	0	3	3	3	2	4	4	3	3	4	3	4	5	4	3	2	2	5	4	4	2	4	4	4	2	4	3	4	2	4	2	4	3	4	4	4	4	3	4	5	3	4	4	4	4	5	4	3	3	2	5	2	3	4	3	4	3	3	2	4	3	5	5	2	4	3	4	2	2	0	4	4	5	3	4	4	4	5	5	4	5	4	3	5	3	3	4	5	2	5	5	2	4	4	4	5	2	3	3	4	4	3	0	0	3	4	5	3	4	2	3	4	5	4	4	4	4	5	3	2	2	4	3	2	3	3	2	4	4	3	4	5	4	5	2	3	4	3	3	5	4	3	2	3	5	4	4	4	4	3	0	0	3	5	4	3	3	4	5	3	5	3	4	4	2	3	3	4	2	4	4	4	0	3	4	4	4	3	5	4	0	3	4	3	4	0	4	5	5	4	5	4	3	4	5	3	3	5	4	4	3	2	2	3	4	0	4	4	4	3	3	4	4	3	3	5	4	4	4	4	4	3	3	4	3	3	4	4	5	2	5	2	4	4	5	5	3	5	3	5	0	3	4	3	3	5	3	3	4	5	3	5	4	2	3	2	3	5	2	3	4	4	4	0	4	4	2	4	4	4	4	3	4	4	0	5	5	4	5	4	4	4	5	4	2	4	2	4	4	3	4	4	4	5	4	4	4	2	3	3	4	5	2	4	4	3	4	5	4	3	2	4	2	3	4	4	3	4	4	4	4	4	3	3	3	5	3	5	4	4	3	4	4	3	4	0	3	3	4	4	0	4	5	3	5	3	0	4	3	5	5	2	2	3	4	3	4	3	3	3	5	3	0	5	0	2	3	2	3	5	2	4	4	4	4	3	5	4	4	4	2	2	3	3	4	4	4	3	5	4	3	5	4	5	3	4	3	4	5	3	2	5	4	3	0	5	0	3	0	3	0	4	2	4	3	3	4	2	3	0	3	4	2	4	4	4	2	5	3	4	3	4	4	4	4	4	2	3	4	2	4	3	2	2	3	4	5	2	5	2	4	3	4	4	3	3	5	2	2	2	4	2	4	5	3	3	4	3	2	4	3	3	3	4	5	0	2	4	3	4	4	3	4	2	3	2	3	3	5	2	0	4	4	5	5	3	3	2	2	0	2	4	4	3	4	5	5	3	0	4	3	5	4	3	4	5	5	3	4	3	3	3	0	4	3	4	5	2	4	4	3	3	2	3	4	0	3	3	4	4	2	2	4	3	4	3	3	3	3	4	3	5	3	5	3	0	3	4	5	4	5	3	4	5	3	0	4	2	4	4	4	3	4	4	4	4	4	0	0	4	2	0	4	4	4	0	4	4	5	4	3	3	3	3	0	3	4	4	4	2	3	2	3	4	3	4	3	2	3	0	3	3	4	4	3	4	4	3	0	4	3	5	0	4	0	3	4	2	3	2	2	4	4	3	4	3	4	3	4	2	3	0	4	3	3	5	3	3	3	4	4	3	3	3	4	3	4	4	3	4	2	4	0	3	4	4	3	4	4	2	4	3	4	3	4	4	4	4	2	4	2	3	5	5	3	5	4	4	4	3	2	2	3	4	3	4	2	4	3	4	2	3	4	4	3	3	4	3	4	2	0	4	4	4	3	3	4	3	2	4	4	3	2	3	3	2	4	4	3	3	3	2	3	4	0	3	4	4	3	3	5	3	2	4	4	0	4	4	4	2	3	2	3	3	4	3	0	2	2	2	3	4	3	3	3	3	2	3	3	3	4	3	5	3	3	2	3	2	5	4	5	3	3	4	4	3	0	3	3	4	4	2	4	3	3	2	2	5	3	3	4	4	4	4	4	3	2	0	0	4	5	3	5	2	3	4	4	3	3	3	5	4	2	5	2	2	5	3	0	4	2	3	0	5	3	3	2	4	0	2	2	3	0	2	5	4	4	4	3	4	5	4	5	2	4	4	0	5	2	2	3	3	5	2	2	5	3	3	3	4	3	5	3	2	3	3	2	2	3	2	2	4	2	3	4	0	2	4	4	4	5	3	0	3	4	3	4	3	4	3	3	2	3	3	3	4	5	4	5	4	3	2	3	5	4	4	0	4	4	4	3	2	2	4	3	4	0	2	3	3	0	4	4	2	3	4	0	4	4	4	2	3	4	3	4	4	4	0	2	3	4	3	3	3	3	2	4	5	2	5	3	3	4	5	3	3	4	2	4	4	2	2	5	2	3	4	0	4	5	4	0	4	3	4	3	0	0	2	0	3	3	2	3	2	5	3	3	2	3	2	5	2	3	4	2	4	3	3	4	3	3	4	5	3	4	5	3	5	2	2	2	4	5	5	2	2	0	2	2	3	4	0	3	3	4	4	5	3	3	3	4	2	3	3	3	4	4	3	3	3	3	2	2	3	4	0	2	4	3	3	4	3	3	2	2	0	3	3	3	2	0	0	4	3	2	2	3	4	0	5	2	2	4	3	3	2	0	4	4	3	3	3	3	2	4	3	0	0	3	3	3	3	4	4	0	3	0	2	2	0	4	3	3	3	0	2	3	3	4	3	5	0	4	3	2	4	4	4	0	3	4	2	4	3	2	3	3	2	4	4	3	2	4	3	2	0	2	3	4	4	0	4	0	4	5	4	3	2	0	4	2	4	2	4	3	2	5	4	4	2	4	2	2	2	4	2	0	5	4	3	3	5	3	4	4	4	2	3	3	2	3	4	3	2	4	4	2	4	0	3	3	2	4	4	2	4	4	3	3	3	4	4	2	3	0	2	3	0	2	0	2	4	2	3	4	4	3	3	3	4	4	3	3	3	4	4	4	3	3	3	2	4	4	2	2	3	2	5	4	4	4	4	4	2	3	4	0	2	3	5	3	4	3	2	3	0	3	4	3	2	4	4	5	3	3	2	3	0	3	4	3	3	2	2	3	5	2	4	3	3	4	0	4	4	3	2	3	0	4	3	2	4	3	3	2	2	2	3	2	4	4	2	4	3	0	5	4	2	4	3	2	5	4	3	4	3	3	4	3	5	3	4	3	4	2	4	2	4	4	0	3	3	2	3	3	0	0	3	3	3	2	2	2	2	0	3	2	0	2	2	3	2	4	5	4	3	2	2	2	2	4	4	2	4	3	4	3	2	0	2	4	4	0	4	2	0	3	2	2	3	0	3	3	4	5	0	2	3	0	4	2	2	3	3	3	2	3	2	3	3	4	0	0	4	4	3	4	3	4	2	5	2	3	3	4	3	3	4	3	2	0	3	3	0	0	3	2	4	3	4	4	4	2	2	3	2	2	0	4	3	2	4	3	3	5	3	2	3	3	3	0	5	2	2	4	3	3	4	3	3	3	2	0	4	3	3	0	4	3	2	3	4	2	3	3	4	4	4	2	4	3	3	5	2	2	4	4	4	3	4	0	4	2	4	4	4	4	4	3	4	0	4	2	3	4	0	3	3	3	3	0	3	4	3	3	2	4	4	0	5	3	3	2	3	4	2	0	3	4	2	3	3	3	0	0	2	2	0	3	2	0	2	4	3	4	2	0	0	0	4	2	3	4	0	2	4	3	2	4	4	3	3	0	0	4	2	3	3	3	3	3	4	3	5	4	4	3	0	4	4	3	3	5	5	3	0	4	3	5	0	0	0	3	5	2	3	0	3	3	4	3	0	3	4	2	3	3	2	0	4	4	2	5	4	0	3	5	2	2	3	5	3	2	3	3	4	3	4	5	3	3	4	2	2	3	2	4	2	3	4	0	3	2	2	0	3	3	3	4	3	2	4	3	3	5	4	5	3	3	0	3	4	2	3	3	0	0	4	4	4	2	2	3	3	4	2	3	3	3	3	3	5	3	2	4	3	2	4	3	3	4	0	3	2	3	5	3	2	2	3	4	3	3	3	3	3	3	2	0	0	0	2	3	2	5	3	2	4	4	4	3	4	3	2	2	3	5	4	3	5	3	5	4	2	4	3	0	0	2	3	4	0	4	4	3	0	2	3	0	3	4	3	5	3	3	2	2	3	2	4	4	3	3	2	5	0	4	4	0	3	0	4	2	5	4	0	2	4	3	4	4	4	3	2	2	4	2	0	0	3	4	3	3	2	3	2	3	2	3	3	0	2	3	2	4	2	3	2	0	4	4	3	2	3	3	0	4	2	2	0	2	3	0	0	3	2	4	4	0	4	2	5	3	2	2	2	5	0	4	2	2	0	3	0	2	4	4	2	2	2	3	2	3	5	0	4	3	3	2	4	4	0	2	2	3	3	2	3	2	3	4	0	0	3	3	3	2	2	4	3	3	4	3	0	3	2	3	4	0	3	0	4	3	4	3	4	3	3	2	0	0	3	5	3	2	3	3	0	3	0	4	4	2	3	2	2	4	0	2	3	3	3	4	2	2	4	3	0	4	4	3	3	4	3	2	3	3	0	3	3	0	0	0	0	3	3	3	4	2	0	2	3	0	3	3	0	0	3	3	3	4	3	0	2	2	2	3	3	2	0	2	0	3	0	4	4	3	4	2	4	2	2	2	0	2	0	0	0	0	2	3	3	2	0	3	4	0	0	3	3	4	0	0	0	3	3	4	5	0	3	5	2	3	3	0	4	3	4	2	3	3	0	4	2	3	0	3	0	0	2	0	2	0	0	3	3	3	2	2	2	0	2	2	0	2	2	0	3	2	0	5	0	3	4	2	3	2	3	0	2	3	0	0	3	2	2	3	3	3	3	2	3	2	5	3	2	4	0	0	2	0	3	4	2	3	0	3	2	3	2	2	4	2	3	4	4	0	5	2	2	3	2	3	2	2	3	0	5	4	3	0	3	2	2	2	0	3	2	4	3	0	0	0	4	3	0	2	0	0	4	3	3	4	2	0	2	0	3	0	0	3	2	2	3	0	2	2	2	0	3	3	3	2	0	0	3	2	5	0	2	2	3	3	5	0	2	0	2	0	3	2	3	2	5	3	3	3	4	3	3	3	2	0	0	3	3	3	2	3	0	3	3	3	3	3	3	0	0	3	0	2	0	2	3	3	3	0	0	4	3	2	2	0	0	0	3	0	4	3	0	4	2	0	2	2	0	3	2	3	0	2	5	3	4	2	0	0	2	3	3	0	2	2	3	3	2	0	0	0	2	2	2	3	0	3	3	2	4	2	0	3	0	4	2	2	2	3	0	2	3	4	3	2	0	2	4	5	2	2	0	0	3	3	0	3	2	0	0	3	0	2	2	3	3	0	4	3	3	3	2	3	3	0	3	0	3	0	0	0	0	0	0	0	0	2	3	2	4	2	0	4	0	2	0	0	2	3	0	0	4	4	0	2	2	5	3	3	2	2	0	2	2	3	2	3	2	2	0	5	3	2	0	0	0	0	3	2	3	2	3	2	0	0	0	3	0	3	3	3	3	0	4	3	2	3	3	0	0	0	3	3	2	0	3	0	2	2	0	0	2	0	2	0	4	3	2	2	0	0	0	2	2	2	2	3	4	3	0	2	0	0	3	3	0	0	0	2	0	0	3	0	0	0	2	3	3	2	0	3	0	0	4	3	4	4	2	0	3	0	3	0	2	2	0	2	3	3	2	0	0	2	2	0	3	0	3	3	0	3	3	0	3	0	0	0	0	0	4	3	3	0	4	2	2	3	3	0	5	0	2	3	0	0	3	0	3	2	0	2	2	2	0	3	0	2	0	3	0	0	0	0	0	0	2	2	4	0	2	3	2	2	0	2	0	0	0	0	4	0	2	2	0	2	0	0	3	0	3	2	0	2	3	2	0	0	3	0	2	0	0	2	2	0	0	0	4	0	0	2	3	0	3	2	0	2	0	0	4	0	4	0	2	2	0	2	0	3	0	0	2	0	2	3	0	3	2	3	3	3	2	4	0	0	2	0	2	0	2	2	2	0	0	0	2	3	0	2	2	0	3	0	0	2	0	2	5	3	0	3	0	2	0	3	3	0	0	0	2	2	0	0	2	2	0	2	0	0	2	2	4	0	0	0	0	2	2	3	0	0	0	0	2	0	3	0	0	2	2	0	2	0	2	3	2	0	2	3	2	2	0	2	2	3	2	2	0	0	0	0	0	0	0	0	3	3	0	0	0	2	0	0	0	0	0	0	4	0	0	0	4	4	2	2	0	2	0	0	0	0	0	0	0	0	0	0	0	2	2	0	0	0	0
PXD010154.Sample1.Stomach	human	PXD010154	Sample1	Digestive	Stomach	5	5	3	5	2	4	5	5	5	5	5	5	5	5	5	5	5	5	5	5	5	5	5	5	3	5	5	5	5	5	5	5	5	5	5	5	5	5	5	5	5	5	5	5	5	5	5	5	5	5	5	5	5	4	5	5	5	5	5	5	5	5	5	5	5	5	5	5	5	5	5	5	5	5	5	5	5	5	5	5	5	5	5	5	5	5	4	5	5	5	5	5	5	5	5	5	5	5	5	5	5	5	5	5	5	5	5	5	5	5	5	5	5	5	5	5	5	5	5	5	5	5	5	5	5	5	5	5	5	5	5	5	5	5	5	5	5	5	5	5	5	5	5	5	5	4	5	5	3	5	5	5	5	5	4	4	5	5	5	5	3	5	5	5	5	5	5	5	5	5	5	5	5	5	5	5	5	5	3	5	5	3	5	5	5	5	3	5	5	5	5	5	5	5	5	5	5	5	5	5	5	5	4	2	5	5	5	5	5	5	5	5	5	5	5	5	5	5	5	5	5	5	5	5	5	5	5	5	5	5	5	5	5	5	5	5	5	5	5	5	5	5	5	5	5	5	5	5	5	5	5	5	5	5	5	5	5	5	5	5	5	5	5	5	5	5	5	5	5	5	5	5	5	5	5	5	5	5	5	5	5	5	5	5	5	5	5	5	5	5	5	5	5	5	5	5	5	5	5	5	5	5	5	5	5	5	5	5	5	5	5	5	5	5	4	5	5	5	5	5	5	5	5	5	5	5	5	5	5	5	5	5	5	5	2	5	5	5	5	4	5	5	5	5	5	5	5	5	5	5	5	5	5	5	4	5	5	5	5	5	5	5	5	5	5	5	5	5	5	5	5	5	5	5	5	5	5	5	5	5	5	5	5	5	5	5	5	5	5	5	5	3	5	5	5	5	5	5	5	4	5	5	5	5	5	5	5	5	5	5	5	5	5	5	5	5	4	5	5	4	5	5	5	5	5	5	5	5	5	5	5	4	5	5	5	5	5	5	5	5	3	5	5	5	5	5	5	5	4	5	5	4	5	5	5	5	5	5	5	5	5	5	5	5	5	5	5	5	5	5	5	5	5	5	5	5	5	5	5	5	5	2	5	5	4	5	3	5	5	4	5	5	5	5	4	5	5	5	5	5	5	5	5	4	5	5	4	5	5	5	5	5	5	5	5	5	5	5	5	5	5	5	5	5	5	5	5	5	5	5	5	5	5	5	5	5	4	4	5	5	5	5	5	5	5	5	5	4	5	5	5	5	5	5	5	5	5	5	5	5	5	5	5	5	5	5	5	4	5	5	5	5	5	5	5	5	5	4	5	5	5	5	5	5	4	5	5	5	5	5	4	5	5	5	5	5	5	5	5	5	5	5	5	5	5	5	5	5	5	5	4	5	5	5	5	4	4	5	5	5	5	4	5	4	5	5	5	5	5	5	5	5	5	4	5	5	5	5	5	5	5	4	4	5	5	5	5	5	5	4	5	4	5	5	5	5	5	5	5	5	5	5	5	5	5	5	5	4	5	3	5	5	5	4	5	5	5	5	5	5	5	5	4	5	5	5	5	5	5	5	4	5	5	4	5	5	5	5	5	5	5	5	4	5	5	5	5	5	5	5	5	4	3	5	5	5	5	5	5	5	4	5	5	5	4	5	5	5	5	5	5	5	5	5	5	5	5	5	5	2	5	5	5	3	5	5	5	5	5	5	4	5	5	5	5	5	5	5	5	5	5	5	5	5	5	5	4	5	5	5	5	5	5	4	5	5	5	5	4	5	5	5	5	5	5	5	5	5	5	4	5	4	5	5	5	5	5	5	5	5	5	5	5	5	5	5	5	5	5	5	4	4	5	5	5	5	2	5	5	5	5	5	5	5	5	4	5	5	5	5	3	5	5	5	5	5	5	5	4	5	5	5	5	5	5	5	4	5	5	5	5	5	5	5	4	5	5	5	5	4	4	5	5	5	5	5	5	3	5	5	2	5	5	5	5	5	5	5	5	5	5	5	4	5	5	5	5	4	5	5	5	3	5	5	5	4	5	5	5	5	5	5	5	4	5	5	5	5	5	5	4	5	5	4	5	5	4	4	5	5	4	5	5	5	5	4	5	5	3	5	5	5	5	5	5	5	5	3	5	5	5	2	5	5	5	4	5	5	5	5	5	4	4	5	4	4	4	5	4	5	5	5	5	5	5	5	5	5	5	5	5	5	5	5	5	4	5	4	4	5	5	5	2	5	5	5	5	5	4	5	4	4	4	5	4	5	5	5	5	5	4	4	0	4	5	4	4	4	5	4	4	4	5	5	5	5	5	4	5	4	5	5	5	5	4	5	5	4	5	5	5	4	5	5	5	5	5	4	5	4	4	5	5	4	5	4	5	5	5	5	5	5	5	5	5	5	5	5	5	5	4	4	4	3	5	5	5	5	5	5	5	5	4	5	5	5	5	5	4	5	5	4	4	5	5	4	2	4	5	5	5	5	5	5	5	5	5	4	4	5	4	5	3	4	5	4	5	5	5	5	5	4	5	5	5	5	5	4	5	5	5	4	5	4	4	3	5	4	4	5	5	5	4	5	5	5	5	4	5	4	4	4	4	4	5	4	4	5	3	5	4	4	5	5	3	4	5	5	4	5	5	5	5	5	5	4	4	4	5	5	4	5	5	4	4	4	5	4	5	5	4	5	4	4	5	5	4	5	3	5	5	4	5	5	5	5	5	4	4	4	5	4	5	5	4	5	5	5	5	4	5	5	5	5	4	4	5	5	5	5	4	5	5	4	5	5	4	4	5	4	5	4	4	4	4	5	5	5	5	3	4	5	4	4	4	5	5	5	4	5	4	3	5	5	4	5	4	5	5	4	4	5	5	5	5	5	3	4	5	5	5	4	4	4	4	5	2	5	3	4	4	5	5	5	4	5	5	4	5	5	5	4	4	5	4	4	5	5	5	4	4	4	4	4	4	5	5	5	5	5	5	5	5	4	4	3	5	5	5	5	4	5	4	3	4	3	5	4	5	3	5	5	4	5	4	5	4	5	5	5	5	4	4	4	5	4	4	4	4	5	3	3	4	3	5	5	4	4	5	4	3	5	5	5	4	4	5	5	4	4	5	4	4	4	5	5	5	4	5	5	4	5	4	5	2	4	5	4	4	5	4	5	5	3	4	5	5	4	5	5	4	4	4	3	4	4	3	3	4	5	5	5	5	5	5	4	4	3	5	5	5	5	4	3	4	4	4	2	3	4	3	5	4	5	5	5	5	5	4	4	4	5	5	4	5	5	4	5	5	4	5	5	5	5	5	3	4	5	5	5	3	5	4	5	3	4	4	4	3	4	4	3	5	3	4	4	3	4	5	4	4	5	4	5	4	3	5	5	4	4	5	5	5	5	4	5	4	4	3	4	5	3	4	4	4	4	4	4	3	4	5	4	4	4	4	4	4	5	5	4	5	4	2	4	4	3	3	4	4	4	5	4	5	4	5	4	3	5	4	4	3	5	5	5	3	4	5	5	5	4	4	4	3	4	4	5	3	4	5	4	5	5	5	5	5	4	4	5	4	5	3	4	3	5	3	5	4	5	5	4	5	3	4	2	5	5	4	4	4	5	4	3	5	4	4	5	5	4	4	5	5	5	4	2	5	4	5	5	4	4	5	5	5	5	5	5	5	4	5	4	4	4	4	4	5	4	4	3	3	5	4	3	5	4	4	0	5	5	4	4	5	4	4	4	3	2	5	3	3	4	4	5	3	5	3	4	3	4	3	5	3	5	5	5	4	5	4	4	3	5	5	5	4	4	4	3	4	3	4	4	2	4	3	2	4	3	3	5	4	5	4	3	3	4	5	5	3	4	3	5	4	4	3	3	4	4	5	5	3	5	3	4	4	3	4	2	3	3	3	3	4	5	5	3	2	5	4	4	2	3	5	4	5	5	5	3	2	4	3	5	3	4	5	5	5	5	4	4	4	4	5	0	4	4	3	5	5	4	4	5	5	4	4	5	4	4	5	3	5	3	5	5	4	0	2	5	5	4	5	4	3	2	5	3	5	5	4	5	5	3	3	4	5	4	3	5	5	4	5	4	3	4	5	5	3	4	3	5	4	4	4	5	4	4	4	5	5	4	4	5	4	5	4	4	4	4	4	5	3	4	4	5	5	2	4	5	5	2	5	3	3	4	5	3	3	5	5	4	5	4	3	5	3	5	5	3	3	3	4	3	4	2	5	3	4	5	4	4	4	4	4	4	4	5	4	5	0	3	4	4	3	2	2	5	5	5	4	5	4	5	4	4	5	5	4	5	5	4	4	5	5	4	4	3	2	4	4	4	4	5	3	3	5	5	5	4	4	5	5	5	2	3	5	2	5	4	4	2	5	3	5	5	2	4	4	4	2	3	5	5	5	4	5	3	0	5	4	4	4	4	3	3	5	5	5	5	5	3	4	5	4	5	5	4	4	4	5	5	5	4	2	5	4	4	4	5	3	5	5	3	4	5	5	5	4	3	5	5	4	4	5	4	4	4	5	4	5	2	5	3	4	3	4	4	5	2	5	5	5	5	4	4	5	3	4	3	5	4	4	4	5	4	4	5	4	3	4	4	5	3	4	5	4	3	5	3	2	4	4	3	4	4	4	4	3	4	3	4	4	3	4	2	4	5	5	5	0	4	4	5	4	5	5	4	4	5	4	4	4	5	4	4	5	2	5	5	5	0	2	4	3	5	4	3	4	4	3	5	5	5	4	4	4	5	4	4	4	4	2	3	4	2	5	4	5	5	4	4	3	5	4	5	5	3	4	2	4	4	4	3	2	3	2	4	2	5	5	2	5	3	4	3	3	2	5	4	3	5	2	4	4	4	4	3	4	4	4	5	5	5	4	4	4	4	5	4	5	3	4	5	4	2	5	4	5	5	2	5	4	5	0	4	0	4	2	3	3	4	4	4	3	5	5	3	3	4	4	5	2	4	4	5	5	5	2	5	4	0	5	4	3	0	5	5	4	2	2	4	4	0	0	5	4	3	0	5	2	3	4	5	4	4	3	3	4	5	4	3	0	4	2	5	5	5	2	5	0	5	4	5	3	5	5	3	5	4	2	4	4	4	5	4	0	3	4	3	0	4	4	3	5	5	5	2	3	5	3	3	4	4	4	4	5	4	2	5	4	2	3	0	4	5	3	4	0	3	4	3	0	2	4	0	4	3	5	4	5	5	3	3	4	3	5	4	4	5	3	5	4	5	4	4	0	2	4	2	5	0	4	4	0	4	4	3	4	4	4	5	2	4	5	5	4	5	3	0	5	2	2	4	4	4	3	5	3	5	4	0	4	4	3	5	5	3	2	2	4	2	4	0	4	0	3	3	2	4	5	3	5	2	5	4	3	2	5	4	4	4	3	4	2	4	4	4	5	4	3	5	4	4	3	3	4	4	3	4	4	3	4	3	4	4	5	5	5	4	4	5	0	4	4	3	4	3	3	4	3	4	2	5	3	5	2	5	3	0	2	5	4	0	4	5	5	5	3	4	3	5	3	4	5	4	4	3	4	4	3	4	5	5	0	4	3	0	4	2	4	5	5	4	5	5	3	4	4	0	4	3	5	5	4	5	3	0	4	3	2	4	4	4	4	5	5	3	3	4	5	0	4	5	5	4	4	4	5	2	4	4	4	4	4	4	5	3	2	5	4	4	4	4	3	5	5	2	3	4	4	2	3	3	4	4	5	4	5	5	4	4	5	5	3	4	5	2	2	4	3	5	4	5	4	4	4	5	0	4	5	3	5	4	4	3	4	0	4	3	3	4	3	4	4	5	5	5	4	4	2	4	3	3	5	4	5	4	4	4	3	4	5	3	4	4	4	2	3	4	5	4	4	5	4	5	5	0	4	4	3	3	3	5	5	2	3	5	3	4	5	4	4	5	2	0	3	5	4	2	2	5	5	3	4	4	4	3	3	5	3	4	4	4	3	4	4	5	4	5	5	5	5	2	4	4	3	4	5	5	5	5	4	3	4	4	2	5	4	2	4	5	5	4	4	5	5	4	0	4	4	3	5	4	4	2	0	4	4	5	3	3	4	0	5	3	5	4	3	4	5	4	4	4	4	2	2	3	2	3	4	2	4	5	4	5	4	2	3	4	5	0	4	4	5	4	5	5	4	4	3	5	5	4	4	3	5	3	3	5	4	3	3	0	5	4	3	4	0	4	5	2	2	3	4	3	5	3	5	4	5	4	4	3	5	5	3	4	5	4	2	2	5	3	3	5	3	3	5	2	5	3	4	5	2	5	5	4	4	4	4	4	4	5	4	5	4	4	3	4	4	0	5	0	4	4	5	4	2	4	4	4	5	4	5	5	5	4	3	4	5	3	4	4	5	4	3	5	5	4	4	5	5	3	3	3	4	3	4	4	4	2	2	5	5	4	4	3	3	5	4	4	4	5	3	0	4	3	5	4	5	4	4	3	3	4	3	4	4	5	5	5	5	4	4	4	0	3	2	4	3	5	4	4	4	5	4	4	5	4	4	4	4	3	5	4	5	4	5	5	3	5	5	5	5	4	5	5	5	3	4	3	5	3	2	3	5	4	4	4	5	4	2	3	4	5	5	4	3	4	5	4	4	4	4	4	4	2	4	4	4	5	4	4	4	3	0	4	4	4	5	4	4	4	3	4	4	4	5	4	5	4	0	4	5	3	3	3	5	5	2	3	4	0	0	5	2	4	0	3	4	4	4	4	4	5	2	3	4	3	2	5	3	3	3	4	4	4	3	4	5	4	5	5	4	5	5	3	3	4	3	4	0	3	4	5	4	4	4	4	2	4	5	4	3	4	4	4	4	3	4	5	4	5	5	2	4	4	4	3	5	3	4	5	4	4	5	3	3	4	3	4	3	3	3	2	4	4	3	5	2	4	3	5	3	5	4	3	4	4	4	3	4	4	4	4	3	4	3	2	4	5	3	4	3	2	3	4	5	4	5	4	4	3	3	5	4	4	3	4	3	3	4	5	3	4	4	5	0	4	3	3	4	4	3	4	4	4	3	4	5	5	4	3	4	4	4	5	0	4	4	3	3	4	4	5	4	5	5	3	4	0	4	4	0	3	4	5	3	4	4	4	3	4	5	4	5	4	2	2	5	4	4	4	3	3	5	4	2	5	3	2	2	5	4	5	3	5	4	4	4	4	2	5	3	4	4	4	4	4	4	3	5	4	5	2	2	4	4	4	4	3	4	4	3	4	4	3	4	3	3	3	2	2	4	3	4	4	4	4	5	4	5	4	4	4	4	4	4	4	4	5	2	5	5	3	5	4	3	2	2	4	4	4	3	3	0	4	2	3	5	5	4	5	4	4	5	4	3	4	3	5	4	2	3	4	5	3	4	4	3	4	4	4	4	4	4	4	2	2	4	4	3	4	4	3	3	4	5	4	4	4	4	4	0	4	2	4	3	3	3	4	5	5	5	4	4	4	2	3	4	4	3	3	5	4	4	4	4	5	5	4	5	5	2	3	2	4	5	2	4	4	5	5	5	4	4	4	4	3	4	4	4	5	3	3	3	3	4	3	5	3	4	4	4	4	4	4	4	5	5	5	5	4	5	3	3	4	3	3	4	4	5	2	4	3	4	4	4	5	3	4	4	4	2	4	4	3	4	5	5	3	4	5	4	4	4	5	4	4	3	5	3	4	4	5	4	0	3	4	3	3	4	3	4	4	4	4	3	4	5	4	4	4	5	4	5	4	3	4	3	4	3	3	4	4	4	4	4	4	4	3	3	4	3	5	3	4	5	3	5	5	4	3	4	4	3	4	4	4	3	4	5	4	3	3	4	3	3	5	3	4	4	4	3	4	4	3	5	2	2	3	4	4	2	3	5	4	5	3	2	4	3	5	5	2	3	3	3	4	5	3	4	3	5	5	2	5	0	3	5	2	3	5	4	4	3	3	4	3	4	4	5	4	3	2	4	3	3	3	5	4	4	3	3	5	5	4	4	4	4	5	5	2	2	5	4	3	0	4	5	2	5	3	0	4	4	4	4	4	2	3	4	0	4	3	2	4	5	4	4	5	4	3	2	3	5	4	4	4	3	4	4	3	5	3	4	2	2	4	4	2	4	4	4	3	4	4	4	3	4	2	3	2	5	5	3	4	5	2	5	4	2	4	0	3	3	5	4	0	4	5	3	5	3	3	5	3	4	3	3	3	5	3	2	4	4	5	2	4	4	3	2	2	4	4	4	3	4	4	4	3	3	4	3	4	3	3	4	5	5	3	4	4	4	4	3	4	4	4	3	3	4	4	4	3	2	3	4	2	3	3	4	5	3	2	5	4	4	3	0	4	5	4	4	2	4	4	2	0	3	3	4	5	4	4	4	5	4	4	4	4	5	4	4	2	3	5	5	4	4	2	2	4	2	0	4	4	5	3	4	5	4	5	3	4	3	3	3	3	4	4	5	3	3	3	3	4	4	4	4	2	5	2	3	4	4	4	3	4	5	5	3	3	3	4	0	4	4	4	4	3	4	2	3	2	3	2	5	4	4	3	5	4	3	0	3	4	4	4	3	4	4	4	4	4	4	4	4	3	4	4	2	4	3	4	4	3	4	5	3	4	3	4	4	4	4	3	4	3	4	4	2	4	3	3	5	3	5	4	2	4	4	3	4	2	5	4	4	5	5	4	3	4	2	3	4	3	2	3	4	4	4	4	0	4	3	4	3	4	4	3	3	3	3	5	4	4	3	3	4	4	3	3	4	3	4	4	4	3	3	4	4	4	5	3	2	4	4	3	4	3	4	2	4	5	4	3	4	3	3	4	3	4	2	4	3	2	3	4	4	3	3	3	4	3	5	2	4	2	3	3	5	5	4	3	2	4	4	4	2	3	3	3	3	3	4	4	3	3	2	3	4	4	4	4	4	4	4	3	3	2	0	3	4	3	5	3	4	4	3	3	4	3	5	4	2	5	2	2	5	4	0	4	0	3	0	4	2	2	2	4	5	3	2	3	0	2	5	5	4	4	4	2	4	5	5	2	4	4	2	5	3	3	3	4	5	2	3	4	2	0	3	4	5	5	3	4	3	4	2	3	4	3	2	5	3	4	5	4	2	4	4	3	5	3	2	3	4	2	5	3	4	4	3	3	3	4	2	4	5	4	5	3	4	3	3	5	4	4	0	4	3	3	3	2	3	4	4	3	0	3	4	4	4	2	5	2	3	3	0	4	4	5	2	5	4	4	2	4	4	3	2	5	3	3	4	3	4	3	4	4	2	4	5	3	3	4	4	4	4	3	4	3	2	2	4	4	3	4	2	5	5	3	0	3	3	4	3	0	4	2	4	3	3	4	3	3	3	4	3	3	3	2	5	2	3	4	4	4	3	4	4	3	2	4	5	3	4	5	3	4	2	3	3	4	4	4	3	2	0	2	5	3	4	2	3	2	4	3	5	3	3	3	4	4	3	3	5	3	4	5	4	5	4	3	4	2	4	0	3	5	4	3	4	4	3	3	2	4	5	4	3	3	0	2	4	3	2	4	5	5	2	5	2	3	4	3	5	2	2	3	4	3	2	4	4	2	4	3	3	4	3	4	4	4	4	4	3	3	4	2	3	3	3	3	3	3	4	3	3	4	4	3	4	2	5	2	3	4	4	4	0	4	4	2	4	3	4	2	2	3	3	4	3	2	3	3	3	0	3	3	3	4	4	4	3	4	4	4	4	3	2	4	3	4	2	3	4	4	4	4	3	4	4	4	2	2	4	3	0	4	3	4	3	5	3	4	4	4	2	3	3	3	3	3	3	2	4	4	3	3	0	4	4	3	4	4	3	4	4	4	4	2	4	5	0	4	2	2	4	3	3	0	3	5	2	3	4	4	4	3	2	4	4	3	4	3	3	4	3	4	3	2	3	2	4	2	2	4	3	4	4	4	3	5	4	2	3	3	2	4	5	3	4	4	3	2	4	3	3	2	4	3	3	4	5	4	3	3	5	0	3	4	2	4	4	2	3	5	3	3	2	2	3	0	3	4	4	2	2	2	3	3	3	4	3	4	3	2	2	3	4	5	3	3	4	0	0	5	4	2	5	3	2	4	4	3	5	3	3	3	3	5	3	3	2	4	5	4	2	4	5	3	3	4	2	2	3	4	0	4	3	3	3	2	3	3	3	3	4	2	2	5	4	2	4	3	5	3	4	3	3	5	4	4	0	4	5	4	4	4	2	0	4	3	3	4	4	2	3	3	2	3	3	4	4	4	3	0	3	4	3	5	2	3	2	3	3	4	3	4	2	5	4	4	2	4	3	3	3	3	3	4	5	2	3	4	2	4	3	3	3	3	0	3	3	3	3	3	2	5	4	3	3	3	3	5	3	2	3	2	4	3	2	3	3	3	3	3	2	3	3	3	2	5	3	3	3	3	4	3	4	3	4	2	4	4	3	3	0	4	4	2	3	3	3	2	4	4	4	3	4	3	3	3	5	2	3	4	4	3	3	3	0	4	4	4	3	4	3	3	3	4	0	4	2	4	4	3	2	2	4	3	2	4	3	3	5	2	3	4	2	5	0	4	3	4	4	3	2	4	4	0	4	4	3	0	0	2	3	4	3	3	2	2	2	4	4	3	0	0	2	4	2	3	4	3	3	4	3	5	4	4	4	4	2	0	3	3	4	3	4	4	2	3	4	4	4	4	2	3	3	3	3	2	4	3	4	2	4	4	5	0	3	2	4	5	3	4	3	3	2	2	4	2	3	4	3	3	2	2	2	4	2	2	5	3	3	4	4	0	2	4	4	3	3	3	3	4	3	4	5	5	3	4	3	3	3	3	4	2	3	3	2	3	4	2	0	3	4	3	4	4	2	3	4	4	4	4	5	3	3	3	3	4	2	3	3	0	2	3	4	3	3	4	3	3	2	3	4	4	3	2	2	4	3	2	4	4	3	3	3	3	5	4	3	3	3	3	3	2	2	3	4	3	3	3	4	3	4	2	0	0	2	3	2	3	4	3	2	3	5	4	3	3	4	4	2	3	4	3	4	4	3	3	5	2	3	5	0	2	2	3	3	2	5	4	3	2	2	2	0	4	3	3	4	3	3	2	3	3	3	3	4	3	3	2	5	2	3	3	4	3	4	3	3	5	4	2	4	3	3	4	4	4	4	5	2	3	3	3	0	2	3	3	3	3	3	4	3	4	4	3	3	2	3	4	5	2	3	3	0	4	3	5	2	3	3	3	4	2	4	0	2	4	0	0	3	2	4	4	3	3	2	4	3	0	2	2	5	2	3	4	3	0	3	2	2	3	4	2	2	0	3	2	3	4	2	3	4	4	3	3	4	0	2	3	3	3	3	3	2	4	4	2	3	3	3	0	2	2	4	3	4	3	3	0	3	2	3	5	3	2	2	3	5	3	3	4	3	3	4	2	3	3	4	2	2	2	2	2	5	2	4	4	3	4	3	2	5	0	2	2	3	2	3	2	3	3	3	0	3	3	3	3	4	3	2	3	3	3	3	3	0	0	2	0	4	3	3	2	3	0	3	3	2	4	3	0	0	4	5	3	4	4	2	2	2	3	2	3	0	2	3	3	5	0	0	3	2	4	2	5	2	2	3	3	2	2	2	2	2	3	3	5	4	2	3	3	3	3	3	3	4	3	2	2	3	4	5	3	0	0	5	0	3	3	2	3	3	4	2	3	4	2	2	2	2	0	2	0	0	2	0	2	3	0	3	3	3	2	4	3	0	2	2	2	4	2	0	4	2	2	4	2	0	2	2	3	3	3	2	0	3	0	2	3	4	3	2	3	2	3	3	3	3	3	3	3	4	3	0	2	2	4	2	2	3	3	4	3	3	0	2	3	3	2	3	5	0	0	4	3	2	3	0	2	3	3	0	4	4	3	0	3	3	3	3	2	2	3	2	2	0	2	0	4	2	2	2	0	3	3	4	3	3	2	2	2	4	3	4	3	2	2	4	4	5	0	4	2	2	4	4	3	2	3	0	3	2	3	3	3	3	3	3	3	0	3	0	0	2	2	3	4	2	4	4	3	5	4	3	2	3	2	0	3	2	3	3	3	3	0	3	2	3	0	3	3	0	2	2	2	2	2	4	3	0	3	0	0	3	2	2	5	0	4	2	4	5	3	2	0	4	3	2	3	2	0	3	3	3	0	3	5	3	3	3	0	0	2	2	3	0	2	3	2	3	2	0	0	0	4	3	2	4	4	3	3	3	3	4	0	2	2	3	3	0	2	3	0	2	2	3	3	3	2	4	2	5	2	3	2	0	2	3	2	3	3	0	2	2	0	3	4	4	3	3	3	2	5	0	0	3	3	3	2	0	2	0	3	3	2	0	2	3	3	0	3	2	5	2	3	4	0	3	2	0	3	4	2	0	0	3	3	3	3	4	4	3	3	3	2	2	2	2	2	3	4	2	2	3	3	3	3	2	0	0	3	2	3	2	3	2	3	2	2	4	0	3	2	2	3	2	3	4	4	4	2	2	0	0	3	3	3	3	2	2	4	2	3	0	2	0	2	0	5	3	2	3	2	0	2	2	2	4	2	2	2	3	2	0	0	3	2	3	0	0	0	3	2	0	0	2	0	5	2	5	3	2	2	2	4	4	2	3	2	3	5	0	3	0	2	4	2	2	3	3	4	2	2	0	0	0	0	3	3	0	3	3	0	3	5	0	0	4	2	0	2	3	4	2	3	2	4	4	3	3	4	0	3	4	0	3	0	0	2	0	2	2	2	4	3	2	0	2	3	2	0	3	0	4	2	0	2	3	2	0	3	0	2	2	2	2	0	2	3	2	2	0	3	2	0	3	0	2	2	0	0	0	3	2	2	0	3	3	0	3	2	0	3	0	2	2	4	0	3	0	0	0	3	3	3	3	3	2	0	3	0	0	2	4	3	0	2	3	0	4	4	3	0	0	2	0	3	2	2	3	3	5	3	3	4	3	3	3	2	0	2	3	2	2	3	2	0	0	3	3	3	2	2	0	2	0	2	3	0	2	2	2	0	3	3	2	2	2	3	2	2	0	2	2	2	0	2	3	0	0	2	0	5	3	2	2	2	0	0	3	0	3	0	0	0	0	3	0	2	2	0	2	3	0	2	0	2	2	3	2	2	2	0	2	0	3	3	3	3	2	2	0	0	0	2	0	0	0	2	0	2	2	2	2	2	0	0	0	2	0	0	2	2	0	2	3	0	3	2	2	0	0	0	0	0	0	0	2	0	2	0	2	2	2	0	0	0
PXD010154.Sample1.Testis	human	PXD010154	Sample1	Reproductive	Testis	5	5	5	5	2	4	5	5	5	5	5	5	5	5	5	5	5	5	3	5	5	5	5	5	3	5	5	5	5	5	5	5	5	5	5	5	3	5	5	5	5	5	5	5	5	5	4	5	5	5	5	5	5	5	5	5	5	5	5	5	5	5	5	5	5	5	5	5	5	5	5	5	5	5	5	5	5	5	5	5	5	4	5	5	5	5	4	5	5	5	5	5	5	5	5	5	5	5	5	5	5	5	5	5	5	5	5	5	5	5	5	5	5	5	5	5	5	5	5	5	5	5	5	5	5	5	5	5	5	2	5	5	5	5	5	5	5	5	5	5	5	5	5	5	5	5	5	5	2	5	5	5	5	5	5	4	5	5	5	5	2	5	5	5	5	5	5	5	5	5	5	5	5	5	5	5	5	5	5	5	5	5	5	5	5	5	2	5	5	5	5	5	5	5	5	5	5	4	5	5	5	5	4	5	5	5	5	5	5	5	4	5	5	5	5	5	5	5	5	5	5	5	5	5	5	5	5	5	5	5	5	5	5	5	5	5	5	5	5	4	5	5	4	5	5	5	5	5	5	5	5	4	5	4	5	5	5	5	5	5	5	5	5	5	5	5	5	5	5	5	5	5	5	5	5	5	5	5	5	5	5	5	5	5	5	5	4	5	4	5	5	5	5	5	5	5	5	5	5	5	5	2	5	5	5	5	5	5	5	5	5	5	5	5	5	5	5	5	5	5	5	5	5	5	5	5	5	5	5	5	5	5	5	5	3	5	5	5	5	4	5	5	5	5	5	5	5	5	5	5	5	5	5	5	4	5	5	5	5	5	5	5	5	5	5	5	5	5	5	5	5	5	5	5	5	5	5	5	5	5	5	5	5	5	5	5	5	5	5	5	5	5	5	5	5	5	3	5	5	2	5	5	5	5	5	5	5	5	5	5	5	5	5	4	5	5	5	5	5	4	5	5	5	5	5	5	5	5	5	4	3	4	5	5	5	5	5	5	5	5	5	5	5	5	5	5	5	4	4	5	5	4	5	5	5	5	5	5	5	4	5	5	5	5	4	5	5	5	5	5	5	5	5	5	5	5	5	5	5	5	5	5	5	5	4	5	5	5	5	5	5	5	5	5	4	5	5	4	5	5	5	5	5	5	5	4	3	5	5	5	5	5	5	5	5	5	5	5	5	5	5	5	5	5	5	5	5	5	5	5	5	5	5	5	5	5	5	5	5	5	5	5	5	3	5	5	5	4	5	5	5	5	5	5	5	5	5	4	5	5	5	4	5	5	5	5	5	3	5	5	5	5	5	5	5	5	5	5	5	4	5	5	5	5	5	5	5	5	5	5	3	5	5	5	5	5	5	5	5	5	5	5	5	5	5	5	5	5	5	5	4	5	5	5	5	5	5	5	5	5	5	5	5	5	5	5	5	4	5	5	5	4	5	4	5	5	4	5	5	5	5	4	4	5	5	5	5	5	5	5	5	4	5	5	5	5	5	5	4	4	5	5	4	5	5	5	4	4	5	2	5	5	5	5	5	5	5	4	5	4	5	5	5	5	5	5	4	5	5	5	4	5	5	5	5	5	5	5	5	5	5	5	4	5	5	5	5	4	5	5	5	5	2	5	3	5	5	5	5	5	5	5	5	5	4	5	5	5	4	5	5	5	5	4	4	5	5	5	5	4	5	4	5	3	5	5	5	4	5	5	4	5	5	5	4	5	5	5	5	5	5	5	5	5	5	5	5	5	5	5	5	4	4	2	5	5	5	5	4	5	5	5	5	5	5	5	5	5	5	5	5	5	5	5	5	5	5	5	5	4	5	4	5	5	5	5	5	5	5	5	3	5	5	5	5	5	2	5	5	5	5	4	5	5	5	5	4	5	5	5	5	5	5	5	5	5	5	5	5	5	5	2	5	5	5	5	5	4	5	5	5	5	5	5	5	5	5	5	5	5	4	5	5	5	5	4	5	4	5	5	4	5	5	4	3	5	5	5	5	4	5	5	5	5	5	5	4	5	4	5	5	4	5	5	5	4	5	5	5	5	5	5	4	5	5	5	5	5	5	5	3	5	5	5	5	5	4	4	5	5	2	4	5	5	5	4	5	5	4	5	5	5	5	5	5	5	5	5	5	5	5	2	5	5	4	4	5	5	5	4	4	5	4	5	4	5	4	4	5	5	5	4	4	5	5	5	5	5	5	5	5	4	3	5	5	4	4	5	5	5	5	5	2	5	4	5	5	5	4	5	4	4	5	5	4	5	4	5	4	5	5	4	3	4	5	4	5	4	5	4	4	5	5	5	5	5	5	4	5	4	5	5	5	5	5	5	5	4	5	5	5	5	5	5	5	5	5	4	5	4	5	5	4	4	4	4	5	5	5	5	5	5	5	5	5	5	5	5	5	4	3	4	4	4	3	5	5	5	5	4	5	4	4	5	5	5	5	5	4	5	5	3	4	5	5	4	5	4	5	5	5	5	5	5	5	5	5	3	5	5	5	5	3	4	5	3	4	5	5	5	5	4	5	5	5	5	5	5	5	5	5	3	4	4	4	5	4	4	4	5	5	5	4	5	5	5	5	5	5	4	4	4	4	5	5	4	5	5	2	5	5	4	5	4	3	4	5	5	4	5	5	5	5	5	5	5	3	4	5	5	4	5	5	5	5	4	5	4	5	5	5	5	5	3	5	5	4	5	4	5	4	5	5	5	5	5	5	4	5	4	5	5	4	4	5	5	3	5	3	2	4	5	5	5	4	4	5	5	5	5	5	5	5	4	4	4	4	4	3	5	5	4	5	5	5	5	5	5	4	2	4	4	4	4	4	5	4	5	5	4	5	3	5	5	4	5	3	5	5	4	4	5	5	5	5	5	5	4	5	5	5	5	4	3	4	5	3	5	3	2	5	5	5	5	4	5	5	5	5	5	5	3	4	5	4	5	5	3	5	5	4	4	4	3	3	5	5	5	5	5	5	4	5	4	4	2	5	4	4	5	5	5	5	2	4	4	4	2	5	4	5	5	4	5	4	5	4	4	5	5	5	4	4	5	4	5	5	4	2	5	3	4	5	3	5	4	3	5	5	3	4	5	5	5	3	2	5	5	5	0	5	5	4	4	4	5	5	5	5	5	5	5	4	5	4	4	5	4	4	5	4	5	5	3	4	4	5	3	5	5	4	5	3	0	5	2	4	3	2	5	4	4	5	4	5	5	5	3	5	5	5	4	4	3	4	4	4	3	5	4	2	4	5	5	5	4	5	4	5	4	2	3	5	4	4	5	5	5	4	4	5	4	5	4	5	5	3	5	4	5	3	5	4	5	2	3	4	5	2	4	4	5	4	2	5	5	4	4	5	4	4	5	4	5	4	3	5	5	5	5	5	5	5	5	4	4	4	4	2	3	4	2	4	4	5	4	4	5	3	3	4	5	5	4	5	2	5	5	5	5	5	2	3	4	4	3	4	5	3	4	5	5	5	4	4	4	4	4	5	4	3	3	5	5	3	5	5	5	2	4	4	4	4	4	3	5	2	4	5	4	5	2	5	5	5	3	5	5	5	4	5	4	2	5	3	5	5	5	4	3	5	4	5	2	5	5	4	4	4	5	4	4	5	4	4	4	5	5	4	5	5	5	4	4	4	4	5	5	5	2	5	5	5	5	5	5	5	4	5	4	4	5	3	5	5	5	5	4	2	5	3	4	5	3	3	0	5	5	4	4	5	4	3	5	3	3	5	2	4	4	4	5	3	4	4	4	4	4	3	4	3	5	5	3	5	5	4	3	3	5	5	5	5	4	5	5	4	4	4	3	2	4	3	2	5	2	4	4	4	4	5	2	4	3	4	4	3	4	3	5	4	4	3	4	5	2	4	5	4	5	4	4	5	4	5	2	3	4	3	2	4	5	4	3	0	5	4	4	3	4	5	5	5	5	5	4	3	4	5	5	4	3	5	5	5	4	4	3	2	5	5	0	4	3	4	5	5	0	5	4	5	5	3	5	4	3	5	3	5	3	5	4	4	0	3	5	5	5	5	4	2	2	3	2	4	5	4	5	5	3	5	4	5	3	4	5	5	4	5	3	2	2	5	5	2	5	3	4	5	3	5	4	0	5	5	4	4	4	5	5	4	4	4	3	4	2	4	4	3	5	2	4	5	3	4	5	4	0	5	3	0	4	5	3	2	5	5	5	5	3	3	5	4	5	5	2	4	5	4	3	4	2	4	3	4	4	4	4	4	4	4	4	3	5	4	4	3	3	4	3	3	2	2	5	4	5	4	5	4	5	5	4	5	5	4	5	5	3	4	5	5	4	5	5	2	4	4	5	5	4	4	4	5	5	5	5	4	5	5	5	2	4	4	0	5	3	5	3	5	3	5	5	2	4	4	4	3	0	4	4	5	4	5	2	0	5	4	2	4	4	4	3	5	5	5	5	5	4	4	5	3	4	5	5	4	5	5	5	3	4	2	5	5	3	4	5	4	5	3	4	4	5	5	2	5	3	5	4	4	5	5	4	5	4	5	5	5	4	5	4	0	4	4	3	5	0	5	5	5	5	4	5	5	3	2	3	5	4	3	4	4	5	4	5	3	4	2	5	5	2	5	5	3	2	5	4	2	5	5	4	3	3	4	5	2	0	4	4	3	4	4	2	5	5	5	5	0	4	4	5	5	3	3	4	5	4	5	4	5	4	4	4	5	2	3	5	5	2	0	4	2	5	5	2	5	5	4	5	5	5	5	5	4	5	4	4	3	5	2	4	5	2	5	4	5	5	3	3	3	5	5	5	2	2	4	2	5	5	4	2	5	3	3	4	3	5	5	3	5	3	5	4	3	5	5	4	4	4	2	3	5	4	3	2	5	3	5	5	5	4	5	4	3	5	2	4	4	2	4	4	4	3	4	5	5	5	3	5	4	5	2	4	2	0	3	2	2	4	5	3	3	2	5	3	3	4	4	5	3	4	4	5	5	4	2	4	4	2	4	4	4	2	4	4	5	2	0	4	4	0	4	5	2	3	2	5	2	4	5	5	5	5	3	2	3	5	4	5	2	5	3	5	4	4	3	5	2	4	4	4	5	3	3	4	5	4	2	5	0	2	5	4	2	5	5	4	0	4	4	4	5	3	5	2	3	5	4	3	5	3	4	3	5	4	0	4	3	4	3	3	4	4	2	4	2	4	4	2	0	2	3	0	4	2	5	5	5	5	3	3	2	4	4	3	5	4	3	5	4	5	2	5	0	0	4	2	5	0	5	4	2	4	2	3	4	4	4	5	3	4	5	5	3	5	3	0	4	0	2	4	5	4	3	2	3	5	4	2	5	4	3	5	4	3	2	0	4	0	3	2	5	0	4	2	3	4	4	3	5	2	4	3	5	3	5	4	4	5	0	4	4	4	4	4	5	4	3	4	4	4	4	0	4	3	4	4	4	4	5	2	3	4	4	4	5	3	3	5	3	0	4	3	4	0	5	5	4	3	2	5	3	3	5	5	3	0	0	5	4	0	4	4	4	4	2	3	4	4	4	4	5	4	4	4	3	5	2	4	3	5	0	3	4	2	5	2	4	5	5	5	5	4	4	3	5	0	2	4	5	5	4	4	4	4	4	2	3	4	3	5	4	4	4	2	3	4	5	0	3	3	5	4	4	4	5	2	4	4	5	3	4	5	5	3	0	4	2	4	4	4	2	5	5	0	4	4	3	4	3	4	3	4	5	4	5	5	2	5	4	5	4	4	5	0	3	5	4	5	4	5	5	4	5	2	2	3	5	4	5	4	5	0	4	2	4	4	4	2	4	4	4	5	4	4	4	4	0	0	3	3	5	0	5	4	5	4	3	3	5	5	5	4	3	3	5	4	3	5	2	4	5	4	5	2	4	4	4	4	3	4	5	0	4	4	4	4	5	4	5	5	3	0	4	5	4	3	2	4	5	4	5	4	4	3	2	5	4	4	4	3	4	4	4	4	5	4	5	3	5	0	4	5	2	4	5	4	4	3	4	3	4	5	4	5	4	3	4	4	4	5	3	5	5	4	0	4	2	0	5	4	4	3	2	5	4	5	3	4	3	0	5	2	5	4	2	5	4	2	4	4	3	2	0	4	5	3	3	2	3	5	4	5	5	3	4	4	5	0	4	4	5	5	5	4	4	3	3	4	4	4	4	3	5	0	3	5	5	3	4	0	5	3	4	5	2	3	4	3	2	4	3	5	5	4	4	5	5	4	3	4	5	5	3	5	4	4	5	3	5	4	4	4	3	3	5	0	5	4	5	5	3	5	5	4	2	3	3	5	4	5	4	5	5	4	4	5	5	0	5	0	5	5	5	3	0	5	4	4	5	4	5	4	4	4	3	4	4	2	5	4	4	4	4	5	4	0	5	4	5	3	2	4	4	3	4	4	4	2	2	4	4	4	5	4	5	5	4	4	4	5	3	0	4	4	5	5	5	4	4	5	4	4	3	4	4	5	5	4	5	4	4	4	0	3	3	5	4	5	4	4	4	5	4	4	4	0	4	4	3	3	4	4	5	4	4	4	4	3	5	5	5	4	5	5	5	4	4	3	4	0	4	4	5	4	3	3	5	4	3	2	4	3	4	5	4	4	5	4	4	5	4	5	5	3	4	4	5	5	5	5	3	4	0	4	4	4	4	3	5	4	4	4	4	4	5	5	5	4	2	2	5	2	3	3	5	5	2	3	4	0	4	4	3	4	4	2	5	4	5	5	4	4	3	2	5	3	0	3	3	5	3	4	4	4	4	4	4	4	5	4	3	5	4	2	2	4	4	3	0	0	5	5	4	5	5	5	0	3	5	3	3	3	5	4	3	4	5	5	4	5	4	4	4	5	5	4	4	4	4	5	4	3	4	4	3	3	3	3	4	4	4	2	5	4	3	4	3	3	4	4	2	4	4	3	4	3	5	3	4	4	4	4	2	5	4	3	4	4	4	3	4	2	3	4	4	4	4	4	4	4	4	5	5	4	4	3	2	4	4	2	4	4	5	4	3	4	3	4	4	3	3	3	4	4	3	4	3	5	4	3	5	4	4	4	0	4	5	4	2	5	3	4	4	4	5	4	5	0	5	3	0	4	4	4	2	4	4	4	4	4	4	4	4	5	3	3	3	5	4	4	3	4	5	5	2	4	4	4	3	5	3	5	4	5	5	4	4	4	2	5	3	4	0	5	5	4	4	3	3	5	5	4	2	4	3	4	4	2	4	4	4	4	4	4	4	4	4	4	2	0	4	3	4	5	4	4	5	4	4	4	5	5	4	5	3	4	4	5	2	5	4	4	5	4	3	2	4	4	3	5	5	4	0	5	3	4	5	4	4	4	4	4	5	4	4	4	3	5	5	2	3	4	3	3	4	4	3	4	4	3	3	3	4	3	3	3	5	4	4	3	5	4	4	3	5	4	4	4	5	5	0	2	2	4	4	4	4	4	5	4	5	4	4	4	2	3	5	4	2	3	5	4	5	4	4	3	4	4	5	4	0	3	2	4	4	2	4	5	3	4	5	4	4	4	4	4	3	4	4	5	4	3	3	3	5	5	4	4	3	4	4	4	4	2	4	5	4	5	5	3	4	4	4	5	3	3	5	4	4	4	5	4	3	4	4	5	4	4	4	4	2	3	5	4	4	4	4	4	5	5	4	4	4	4	4	3	3	4	4	4	4	5	3	0	4	4	5	0	4	4	4	4	4	5	4	4	5	3	5	3	4	4	4	5	5	4	4	4	4	3	4	4	5	4	4	2	3	4	2	3	4	5	2	4	5	3	4	4	4	3	2	5	3	3	4	4	4	3	5	4	4	4	3	4	4	5	4	5	5	4	4	4	4	4	4	3	2	2	3	3	0	4	2	5	5	4	3	4	4	3	4	0	3	4	2	4	4	4	4	4	5	4	0	5	0	3	4	0	4	5	3	4	4	4	3	4	3	2	5	4	4	4	5	5	3	3	5	4	4	3	4	5	3	3	4	4	4	5	5	2	0	5	4	4	0	4	2	3	0	4	0	4	3	3	3	4	0	4	4	3	5	4	2	4	5	4	3	4	4	3	2	3	3	4	3	4	2	5	4	3	4	3	4	3	3	5	4	3	4	3	4	4	4	4	4	3	4	0	3	2	4	4	4	4	3	2	3	5	4	4	3	3	3	5	4	0	3	4	2	5	4	3	2	3	4	4	4	2	3	3	2	3	5	5	3	4	5	3	4	2	4	4	3	4	4	4	4	2	2	4	3	4	4	4	3	4	5	4	4	0	4	3	4	4	5	4	4	2	5	5	4	4	3	3	4	2	4	4	4	4	2	3	5	3	5	3	3	3	4	2	4	4	4	4	3	2	2	4	4	5	5	4	4	3	3	0	4	4	4	3	4	0	5	2	4	4	5	0	2	3	2	0	5	4	5	2	4	4	4	4	3	3	3	3	2	4	4	4	4	3	2	2	4	4	3	4	3	2	3	3	3	3	4	4	4	2	4	4	0	4	3	4	0	4	5	3	4	4	3	4	3	3	4	3	4	3	4	4	5	3	4	0	3	4	4	5	4	4	3	4	3	2	4	4	3	3	4	4	4	4	2	5	5	3	3	4	3	4	4	3	4	4	5	3	4	3	3	3	0	4	3	4	4	3	5	5	3	4	4	4	3	2	3	5	3	4	4	5	4	4	3	3	4	2	4	4	3	3	5	3	0	3	5	4	4	4	5	3	2	2	3	4	3	4	4	3	4	5	4	5	4	3	2	3	2	3	4	4	4	3	5	4	3	4	5	3	4	5	3	4	3	3	2	4	2	3	3	3	4	3	4	5	2	3	3	4	2	4	2	2	4	3	4	4	4	2	4	2	4	4	4	3	3	5	4	2	2	2	3	4	4	3	4	4	4	3	2	5	4	3	4	3	4	3	3	4	3	4	0	3	0	4	5	5	3	5	2	2	4	3	5	5	4	5	3	2	5	0	0	3	2	3	0	4	2	2	2	4	2	4	2	4	2	4	4	5	5	4	3	3	4	5	5	2	4	3	3	5	3	3	3	4	5	2	2	4	4	2	4	4	4	5	3	3	3	4	4	3	4	2	3	4	2	3	5	4	3	4	3	4	4	4	5	3	3	3	2	3	5	3	4	3	3	5	4	4	5	3	4	3	5	3	3	4	5	3	2	3	4	4	4	2	3	4	4	4	0	3	3	4	2	3	3	2	3	4	0	5	4	4	2	3	4	4	3	4	2	2	2	5	4	2	4	3	4	2	4	4	3	3	5	4	3	4	4	3	4	3	3	3	3	3	5	3	3	4	2	3	4	4	0	4	4	4	2	0	2	3	2	4	3	4	4	3	2	3	3	4	4	3	4	3	3	3	3	3	3	3	3	3	3	4	4	3	5	4	4	5	2	2	2	4	3	3	3	3	0	3	5	3	3	3	4	2	5	3	5	3	3	4	4	0	3	4	4	5	4	2	3	4	4	4	3	2	5	2	2	4	4	3	4	3	3	3	2	5	3	3	3	0	0	2	5	2	2	0	3	5	4	5	2	4	4	4	4	2	0	3	3	3	3	4	4	2	4	3	3	0	4	4	4	4	4	4	2	3	2	2	2	2	3	3	4	3	3	3	5	4	3	4	5	3	4	3	0	4	3	5	2	4	3	2	4	4	3	3	3	3	2	4	2	2	5	3	0	0	3	4	5	4	4	4	3	2	4	4	4	3	2	0	3	4	2	4	4	4	4	4	4	5	4	3	3	2	0	0	0	5	2	4	3	5	2	5	4	4	5	4	4	3	2	4	4	3	3	4	2	4	0	0	4	3	3	3	3	4	4	5	2	2	4	5	4	4	0	2	3	2	2	0	3	5	2	3	4	3	4	3	0	4	4	3	4	4	3	3	2	4	2	3	5	3	2	3	2	4	3	4	4	3	2	4	4	2	3	4	5	4	3	4	4	4	3	3	2	5	4	3	2	4	3	5	3	3	4	4	4	2	3	4	2	4	3	2	4	5	4	4	2	4	5	0	3	4	3	4	2	0	4	3	3	4	3	4	3	3	2	3	4	2	3	3	4	0	3	4	4	3	4	3	2	2	4	3	4	3	3	4	4	5	4	3	3	2	2	4	2	4	5	3	3	3	0	4	4	0	3	4	3	3	2	3	2	3	0	2	3	4	2	4	4	4	5	4	3	4	2	3	2	3	4	4	2	4	2	2	3	4	3	3	5	4	2	4	3	2	3	2	2	3	0	4	4	4	3	0	3	3	3	4	4	4	3	3	3	3	4	2	2	2	2	0	0	4	3	3	4	4	3	2	3	2	4	3	0	3	3	4	0	3	0	4	3	2	3	2	3	5	4	4	2	3	4	4	4	3	2	3	4	4	2	3	3	4	2	2	0	4	3	4	4	5	3	3	4	3	4	3	3	3	4	4	4	3	3	3	3	4	4	5	3	4	2	4	3	3	4	3	3	4	3	0	2	5	2	3	4	2	5	3	0	3	3	3	2	5	3	3	3	5	0	5	2	3	3	2	2	0	4	3	2	4	4	3	3	0	4	3	2	4	0	5	3	4	4	3	2	3	4	0	3	3	3	0	0	3	3	2	3	2	2	2	2	4	4	3	0	2	2	4	2	2	4	0	2	4	4	4	4	3	3	3	2	0	3	4	3	2	2	2	2	3	3	5	3	3	3	3	4	4	4	0	4	2	4	3	2	4	4	0	3	0	4	2	0	2	4	3	3	3	4	3	0	4	2	4	2	3	2	2	3	2	4	4	2	3	3	2	3	4	4	3	5	4	4	4	2	4	5	3	2	3	2	3	4	4	4	2	4	0	0	3	3	3	2	3	4	0	3	3	3	3	4	4	4	4	4	4	3	0	2	3	2	4	4	0	2	4	4	2	2	4	3	3	4	2	4	3	4	3	4	5	3	3	4	3	2	4	2	3	5	3	3	3	3	4	4	3	4	4	4	2	4	3	3	4	4	0	0	0	0	4	0	2	4	2	3	4	4	4	2	4	5	4	4	2	3	2	4	4	2	4	4	0	3	2	0	3	4	3	3	2	2	4	3	0	2	2	2	4	3	3	5	4	2	4	0	4	2	4	4	2	3	3	5	3	3	3	2	4	4	2	4	5	3	2	3	2	2	4	2	3	3	4	3	0	4	0	0	0	3	3	2	2	4	0	3	3	2	4	2	3	3	4	4	3	3	4	0	0	0	4	3	3	3	2	3	2	2	3	0	3	0	0	3	3	3	4	3	0	0	5	4	0	2	3	4	2	3	0	3	0	3	3	4	3	4	2	3	0	4	3	2	4	4	2	5	3	3	3	5	3	3	4	4	4	4	4	4	3	3	0	2	3	3	3	2	3	2	3	4	4	4	0	3	3	4	5	2	3	2	0	2	3	2	4	3	3	3	0	2	4	2	3	2	3	3	2	3	4	5	4	3	2	3	3	3	0	3	4	4	2	4	3	2	3	3	0	3	3	2	3	4	3	3	0	2	0	4	4	0	2	2	0	2	0	4	3	3	2	2	4	2	3	4	0	0	4	4	2	4	4	3	2	2	2	0	0	3	2	2	2	3	2	2	4	3	2	2	4	3	3	3	0	2	4	0	2	0	2	4	2	0	2	3	2	3	2	4	3	4	4	0	2	3	4	4	4	0	0	5	2	4	2	2	4	2	3	2	3	2	2	2	3	2	2	3	2	2	2	0	2	0	3	2	2	3	5	2	5	3	2	2	3	3	2	0	3	2	3	3	0	4	2	2	2	3	4	0	3	5	0	4	4	3	3	4	3	4	3	5	0	3	2	2	2	4	3	2	0	3	4	2	4	3	3	4	3	5	2	0	4	3	4	5	4	2	3	3	2	4	4	4	3	2	3	0	3	0	4	0	4	4	3	0	2	3	0	3	2	2	3	0	5	4	2	3	0	3	3	5	4	3	2	2	2	2	3	2	2	0	2	2	4	5	2	2	3	2	4	2	3	2	4	0	2	2	5	4	2	2	3	2	2	0	3	2	0	0	3	2	3	3	4	4	3	3	4	3	2	3	3	2	2	3	2	4	3	2	0	3	3	5	0	3	2	0	0	3	2	0	3	2	2	2	2	0	0	3	3	2	5	0	5	2	3	0	2	0	0	4	3	3	0	0	4	0	4	3	0	3	5	3	2	3	0	0	3	2	2	3	3	0	3	2	2	0	0	0	2	0	0	3	3	4	2	3	4	5	2	2	0	3	0	2	2	3	0	2	0	2	3	3	0	3	3	5	2	3	2	0	5	4	2	2	3	0	2	3	0	3	2	4	3	2	2	0	3	3	2	4	3	2	3	2	2	0	2	2	2	0	3	4	2	2	2	4	5	3	0	4	2	3	0	2	2	0	2	0	0	0	3	0	2	2	4	3	2	2	3	2	0	3	2	4	3	3	0	3	4	2	0	4	0	0	2	0	4	2	4	2	3	5	2	3	0	3	3	4	4	2	3	3	2	0	4	3	0	0	4	3	2	0	3	0	2	2	0	2	2	0	3	0	2	2	2	3	3	0	3	3	0	2	2	2	3	2	2	2	4	0	2	3	0	0	2	3	2	0	3	3	0	3	2	3	0	2	3	3	0	2	2	2	2	3	4	3	2	0	2	3	2	2	4	3	3	2	2	0	0	0	0	0	2	0	0	4	2	0	5	0	2	3	0	3	5	0	3	0	3	2	0	2	4	4	2	4	3	0	0	2	4	0	2	0	3	0	2	0	2	3	3	2	0	2	0	4	0	2	2	0	0	0	3	2	3	2	2	3	2	2	2	2	2	0	2	3	3	5	3	4	3	3	0	2	3	5	2	2	0	2	4	2	3	3	3	0	0	0	0	2	2	0	2	0	0	0	0	0	0	0	3	3	0	3	2	2	4	0	5	0	2	2	0	3	0	3	0	3	4	2	3	3	0	4	0	4	0	3	2	3	0	2	3	0	3	0	2	2	2	3	0	0	3	0	2	3	2	0	2	2	2	0	0	2	2	0	0	2	0	2	0	3	3	2	0	2	3	2	2	0	2	2	2	0	0	0	5	3	3	0	0	4	0	2	2	2	0	3	3	0	3	3	2	3	3	2	2	3	0	0	3	0	4	3	3	0	0	3	0	0	4	3	4	2	5	0	0	4	2	4	5	0	2	3	2	2	5	3	4	0	0	0	0	0	4	3	3	5	3	4	5	4	4	5	3	4	4	5	4	4	3	5	4	3	4	4	5	4	2	0	0
PXD010154.Sample1.Thyroid	human	PXD010154	Sample1	Endocrine	Thyroid	5	3	5	5	2	3	5	5	5	5	5	5	5	5	5	5	5	5	5	5	5	5	5	5	3	5	5	5	5	5	5	5	5	5	5	5	5	5	5	5	5	5	5	5	5	5	5	5	5	5	5	5	5	5	5	5	5	5	5	5	5	5	5	5	5	5	5	5	5	5	5	5	5	5	5	5	5	5	5	5	5	5	5	5	5	5	5	5	5	5	5	5	5	5	5	5	5	5	5	5	5	5	5	5	5	5	5	5	5	5	5	5	5	5	5	4	5	5	5	5	5	5	5	5	5	5	5	5	5	5	5	5	5	5	5	5	5	5	5	5	5	5	5	5	5	5	5	5	5	5	5	5	5	5	5	4	5	5	5	5	3	5	5	4	5	5	5	5	5	5	5	5	5	5	5	5	5	5	5	5	5	5	5	5	5	5	3	5	5	5	5	5	5	5	5	5	5	5	5	5	5	5	5	5	5	5	5	5	5	5	5	5	5	5	5	5	5	5	5	5	5	5	5	5	5	5	5	5	5	5	5	5	5	5	5	5	5	5	5	5	5	5	5	5	5	5	5	5	5	5	5	5	5	4	5	5	5	5	5	5	5	5	5	5	5	5	5	5	5	5	5	5	5	4	5	5	5	5	5	5	5	5	5	5	5	5	5	5	5	5	5	5	4	5	5	5	5	5	5	5	5	4	5	5	4	5	5	5	5	5	5	5	5	5	5	5	5	5	5	5	5	5	5	5	5	5	5	5	5	5	5	5	5	5	5	5	5	5	5	4	5	5	5	5	5	5	5	5	5	5	5	5	5	5	5	5	5	5	5	5	5	5	5	5	5	5	5	5	4	5	5	5	5	5	5	5	5	5	5	5	5	5	5	5	5	5	5	5	5	5	5	5	5	5	5	5	5	5	5	3	5	5	5	4	4	5	5	5	5	5	5	5	5	5	5	5	5	5	5	5	5	5	5	5	5	5	5	5	5	5	5	5	5	5	5	5	5	4	5	5	3	5	5	5	5	5	5	5	4	5	5	5	5	5	5	5	5	5	5	5	5	5	5	5	4	5	5	5	5	5	4	5	5	5	5	5	5	5	5	5	5	5	5	4	5	5	3	4	5	4	5	5	5	5	5	5	5	4	5	5	5	5	5	5	5	5	4	5	3	5	5	5	5	5	5	5	5	5	5	5	5	5	5	5	4	5	5	5	5	4	5	5	5	5	5	5	4	4	5	5	5	5	4	5	5	5	5	3	5	5	5	5	5	5	5	5	5	5	5	5	5	4	5	5	5	5	5	5	5	4	5	5	5	5	5	5	5	4	5	3	5	5	5	5	3	5	5	5	5	5	4	5	5	5	5	5	4	5	5	5	5	5	5	5	5	5	5	5	5	5	4	5	4	5	4	5	3	5	5	5	5	5	5	4	5	5	5	4	5	5	5	5	5	5	5	4	5	5	5	5	5	2	5	5	4	5	5	4	5	5	5	4	5	5	5	5	5	5	5	5	5	5	4	5	5	5	4	5	5	3	5	5	2	4	5	5	5	4	5	5	5	5	5	5	4	4	5	5	5	5	5	5	5	4	5	4	5	5	5	4	4	4	4	5	5	5	5	5	5	5	5	5	4	4	4	5	5	5	5	5	5	5	5	5	5	5	5	5	5	5	5	5	5	4	4	5	5	5	5	5	5	5	5	3	5	5	5	5	5	5	4	5	5	5	4	4	5	5	2	5	4	5	5	5	5	5	5	5	5	5	5	5	5	5	4	5	5	5	3	5	5	5	5	4	5	5	5	3	4	4	5	5	5	5	5	5	4	5	5	5	5	5	5	4	5	5	5	5	5	5	4	4	4	5	5	5	5	5	5	5	5	4	5	4	5	4	5	5	5	5	3	5	5	5	4	5	5	4	5	5	5	5	5	5	5	5	5	4	4	5	5	5	5	5	5	4	5	5	5	5	5	5	5	5	5	4	4	3	5	5	3	5	5	4	4	4	5	4	5	5	5	5	4	5	5	5	5	5	5	5	5	3	4	5	5	3	5	5	4	5	5	5	4	4	5	5	5	5	5	5	3	4	5	4	5	5	4	3	5	5	2	4	5	4	5	4	5	5	4	5	5	5	5	5	5	5	5	5	5	4	5	3	5	4	5	4	5	5	5	5	5	4	4	5	3	5	4	4	4	5	5	3	5	5	5	5	5	5	5	5	5	4	4	5	5	4	4	4	5	5	5	5	4	5	5	5	5	5	4	5	5	4	4	5	5	5	5	4	5	4	5	4	4	4	5	2	5	3	5	4	4	4	5	3	5	5	4	4	4	3	5	5	4	5	4	5	5	4	5	5	5	4	5	5	5	5	5	4	5	3	5	5	5	3	4	4	5	5	5	5	4	5	5	5	5	5	5	5	4	5	4	4	5	4	4	4	5	5	5	5	5	5	4	5	5	5	5	4	4	5	5	2	4	5	4	4	4	4	4	5	5	5	5	5	5	5	5	4	5	5	5	5	3	4	5	4	5	5	5	5	2	4	5	5	4	5	5	4	5	5	5	3	4	2	4	5	4	4	4	2	5	5	4	5	5	5	5	5	5	4	5	4	4	5	5	4	4	5	3	5	4	4	5	5	2	5	4	5	4	5	5	5	5	5	4	4	3	5	5	5	4	5	5	3	4	4	5	5	5	5	5	5	5	4	5	5	5	5	3	5	3	4	5	5	5	4	4	2	5	4	5	2	4	5	4	5	3	5	3	2	5	5	5	5	4	4	5	5	5	5	4	5	4	4	5	5	5	5	4	4	4	4	5	5	4	4	5	4	5	2	4	5	4	4	4	5	5	5	4	4	5	5	5	5	4	5	4	4	4	3	3	4	5	5	5	5	5	4	5	5	5	4	2	4	4	5	3	5	2	4	4	5	5	5	4	5	5	5	5	5	5	3	3	5	4	4	5	4	5	4	4	0	5	4	5	4	5	5	5	5	5	4	4	5	5	2	5	5	5	5	4	5	5	3	4	4	5	3	5	3	5	5	4	5	4	3	5	5	5	4	4	2	4	3	4	4	5	4	2	5	3	3	5	3	5	5	4	4	5	4	3	5	5	5	4	5	5	5	4	4	5	4	5	4	0	3	5	5	5	5	5	5	4	5	5	4	5	5	4	5	4	5	5	4	4	4	4	3	5	4	4	4	2	3	5	3	4	4	4	5	5	4	5	5	5	4	5	2	5	5	4	4	4	3	4	3	3	3	2	4	4	5	5	5	5	5	5	5	5	5	4	5	5	3	4	5	4	5	5	0	5	4	5	5	4	3	3	4	4	5	3	4	4	4	4	4	5	5	4	4	4	3	4	3	4	4	4	4	5	4	4	5	4	5	4	2	4	5	4	5	3	5	5	4	2	4	4	4	3	3	5	4	4	4	4	3	4	5	5	5	4	5	4	4	4	3	5	4	5	4	4	3	3	3	4	4	2	5	3	4	5	5	5	5	4	4	4	5	4	4	4	5	4	5	0	5	5	5	2	4	4	4	0	4	3	5	3	4	5	4	4	4	5	5	5	5	4	5	4	5	2	4	4	4	3	3	5	3	3	5	4	5	3	2	5	5	3	5	4	5	2	3	4	4	4	5	5	4	4	5	4	5	4	0	5	5	5	5	4	4	4	5	5	5	5	5	5	4	5	5	4	5	4	5	5	4	5	2	3	3	2	2	5	3	5	3	5	5	4	3	5	4	3	4	3	4	5	3	2	3	4	5	2	5	4	4	4	5	5	5	0	4	5	3	0	4	3	3	2	5	4	5	5	4	4	4	2	4	4	4	0	5	2	2	4	3	4	3	3	4	4	4	2	2	5	5	4	4	4	3	4	3	4	3	4	0	5	5	3	5	4	4	4	2	5	2	3	2	2	3	3	5	4	4	3	5	4	4	3	4	5	4	5	5	5	3	2	5	4	5	4	2	5	5	5	4	3	5	4	4	5	4	4	5	3	5	4	4	4	3	5	5	3	5	3	3	5	4	5	2	5	5	5	0	3	5	5	4	5	5	2	2	3	3	4	4	4	5	5	2	3	2	5	5	4	5	5	4	4	2	5	3	5	5	2	4	3	5	5	4	4	4	2	4	4	5	5	3	5	5	4	5	3	3	4	5	4	4	3	4	0	2	5	2	4	5	5	4	5	4	4	3	5	2	3	5	5	5	5	3	4	5	4	4	5	5	4	5	4	2	5	0	5	3	5	5	4	3	4	4	4	3	4	5	4	4	3	4	3	2	5	2	0	5	4	5	4	5	5	5	4	4	5	5	4	5	5	2	5	5	5	4	5	4	2	4	4	4	4	5	3	3	5	5	5	5	4	4	5	5	4	3	4	0	4	3	5	4	5	3	4	4	2	5	4	2	2	2	5	5	5	5	5	3	0	4	5	4	5	4	4	4	5	5	5	5	5	3	4	5	4	5	5	5	3	4	5	5	0	3	2	5	4	3	4	5	3	5	3	4	5	5	5	3	5	3	5	4	5	5	5	4	5	4	5	4	5	2	5	2	0	3	4	3	5	0	5	5	5	5	4	5	5	3	5	2	4	4	4	3	4	4	5	5	4	2	0	4	5	5	5	5	5	3	5	4	2	5	4	3	4	4	3	5	2	2	3	4	3	3	4	0	4	4	5	4	0	5	4	4	5	4	4	4	5	4	4	4	4	5	5	4	5	3	4	5	5	2	3	5	3	4	4	3	4	5	0	3	5	5	5	5	5	5	5	3	4	4	2	3	4	2	5	4	5	5	3	3	2	4	4	5	5	0	4	2	4	5	4	2	2	2	4	4	4	4	5	3	4	0	5	3	3	4	5	4	3	4	0	5	4	3	4	2	3	3	5	5	5	4	3	3	4	4	0	4	5	3	4	4	4	3	4	4	5	5	2	5	4	5	2	3	3	2	2	4	2	5	5	4	3	0	5	2	3	0	5	5	3	4	4	5	5	4	2	5	5	0	5	4	4	0	5	3	4	3	0	4	4	0	3	5	2	3	2	4	0	3	4	5	4	2	2	0	3	4	5	3	0	3	2	5	5	5	0	5	0	5	4	5	4	4	3	2	5	4	0	3	0	4	4	3	2	3	5	2	4	5	4	2	5	4	5	3	2	4	3	3	4	5	4	4	4	5	0	2	4	0	3	2	4	5	2	5	2	0	4	0	0	2	3	0	3	4	5	4	5	5	4	3	3	5	5	4	4	4	2	5	4	5	5	4	0	0	4	2	5	0	0	4	3	4	4	2	4	4	3	5	2	4	5	4	4	5	3	0	5	2	0	4	4	4	2	0	0	5	4	2	4	4	3	5	5	4	0	0	4	2	4	0	3	0	4	2	2	5	5	0	4	0	4	3	2	4	5	5	4	4	4	5	2	4	4	4	5	4	3	5	4	4	3	0	4	3	3	5	5	3	5	2	3	4	4	4	5	5	3	5	2	3	4	4	4	2	2	4	4	2	2	3	0	4	2	5	3	0	2	5	4	0	4	5	4	4	2	4	4	4	4	3	5	4	4	4	2	4	3	4	4	5	0	3	4	3	4	2	4	5	5	3	5	4	3	4	4	0	4	3	4	5	5	4	3	3	3	3	3	4	3	5	4	4	3	3	4	4	5	0	4	3	4	4	3	4	4	0	4	4	5	4	3	5	5	2	0	5	3	4	4	5	2	5	5	0	3	4	3	0	4	3	4	4	5	4	5	5	4	4	4	5	4	4	5	3	0	5	5	4	4	5	4	4	5	4	0	4	4	4	4	4	4	2	4	0	4	4	4	4	3	3	4	5	5	4	5	4	3	4	4	4	5	0	4	5	5	4	5	3	5	4	4	4	3	0	4	5	3	5	3	5	5	4	4	2	5	4	3	4	3	5	5	0	4	5	3	5	4	4	4	5	4	0	4	4	4	3	2	4	5	3	4	4	4	5	3	4	4	3	4	5	4	4	4	4	5	4	5	5	5	3	4	4	3	3	5	5	5	4	4	4	4	4	0	5	3	2	4	5	4	4	4	5	5	4	0	4	4	3	4	5	4	2	0	5	4	5	2	3	4	0	3	3	4	3	2	4	5	4	4	4	3	2	0	2	3	4	4	3	3	5	4	5	4	0	4	3	5	2	3	4	5	4	5	4	5	4	3	4	4	4	4	4	5	0	2	5	4	3	3	2	5	3	4	4	0	4	5	4	0	3	3	4	5	4	5	4	5	4	3	4	5	5	0	3	4	5	0	2	4	3	4	4	5	3	5	0	5	4	5	5	3	4	5	5	2	4	4	4	4	5	5	5	4	3	4	5	4	0	4	0	4	4	4	3	0	5	5	5	4	4	5	5	5	4	2	4	5	3	4	5	5	3	4	5	4	3	4	5	4	4	4	4	4	3	5	4	4	3	2	4	4	4	4	4	3	5	4	4	4	5	2	0	4	4	4	4	4	4	3	5	3	4	3	5	4	4	4	4	5	4	4	4	0	4	3	4	2	5	4	4	4	5	4	4	5	4	3	4	4	3	4	5	4	5	5	5	4	4	5	5	4	4	5	5	4	5	4	2	4	0	2	3	5	3	5	3	4	3	0	3	4	4	5	5	3	5	4	4	4	5	4	4	4	3	3	3	4	5	4	0	3	5	0	5	4	4	3	3	5	3	4	3	4	4	5	4	5	4	2	2	5	2	4	4	5	5	2	3	4	0	5	5	2	4	0	3	4	4	4	4	4	4	4	2	5	2	0	4	2	2	3	4	5	4	3	4	5	5	5	5	3	4	4	3	0	5	3	3	0	0	4	4	4	3	5	4	0	3	4	4	3	3	3	4	0	4	4	5	4	5	4	3	3	4	4	4	4	3	4	5	3	3	4	3	3	4	3	3	3	4	4	3	4	3	3	4	3	4	3	5	5	5	4	3	4	2	4	3	5	2	4	4	3	4	4	2	5	5	4	3	4	3	0	4	5	5	5	4	3	3	4	5	3	4	4	4	3	4	3	4	4	4	4	4	2	3	3	3	4	3	3	4	4	4	3	4	0	5	4	2	3	3	4	5	0	4	4	3	2	4	3	5	5	4	5	3	4	2	4	4	2	3	4	4	2	4	4	4	4	4	4	4	5	3	2	2	5	5	4	4	0	3	4	4	2	3	3	3	0	5	3	5	3	5	4	4	4	4	3	4	2	4	2	5	5	5	4	2	4	4	5	3	2	4	5	3	4	3	3	5	4	5	4	3	3	3	3	3	3	2	5	3	4	3	4	4	5	4	4	3	4	4	5	4	4	4	5	5	0	4	5	3	4	4	3	2	2	3	5	4	4	3	0	4	3	4	5	4	4	0	4	4	5	4	3	4	0	5	3	2	3	4	5	4	4	3	2	4	4	0	5	5	4	4	2	2	4	4	4	3	3	4	4	5	5	5	4	4	4	4	0	3	5	4	4	2	3	4	3	3	5	4	4	4	2	4	3	4	3	3	3	5	3	4	4	5	4	4	5	4	0	3	3	5	5	3	4	5	5	5	4	4	4	4	4	2	5	4	4	5	4	3	3	2	4	3	5	4	3	4	3	4	4	2	4	5	4	4	4	4	5	4	4	3	4	4	5	4	5	2	4	3	3	5	4	5	2	4	3	3	2	4	4	3	3	4	4	4	4	4	4	4	5	4	5	4	4	5	4	4	4	5	4	0	4	3	4	2	4	4	4	4	4	4	3	5	5	3	4	4	4	4	5	4	3	5	3	4	4	4	4	4	4	4	3	2	4	3	3	3	4	5	3	4	5	3	5	5	4	3	4	4	2	3	4	4	3	3	5	3	3	4	4	5	4	5	3	4	4	4	4	4	4	3	4	3	2	2	4	3	4	3	3	4	5	4	0	2	5	5	5	0	2	3	0	2	4	4	4	3	5	4	0	4	0	3	4	2	3	5	4	5	5	4	4	5	4	3	5	3	2	2	4	4	3	3	4	4	3	4	3	5	4	3	5	4	4	5	5	3	2	2	3	3	0	4	0	2	0	4	0	5	3	4	2	4	2	4	3	0	3	4	2	4	5	4	4	4	3	3	3	2	3	3	5	5	3	5	4	2	4	2	4	2	2	4	4	2	4	2	5	4	4	3	3	2	4	2	3	3	4	3	3	4	4	0	4	4	4	3	4	3	4	4	4	0	3	3	2	4	3	4	4	4	4	3	5	3	4	3	3	3	4	5	3	4	4	3	2	2	0	3	5	4	4	4	5	2	0	4	3	3	3	3	5	5	5	4	4	3	3	4	4	4	3	4	3	4	4	4	3	3	3	3	4	2	4	3	5	4	4	0	4	3	4	3	2	4	4	3	4	5	4	5	3	0	0	4	4	3	3	5	3	3	5	2	4	0	4	3	4	0	3	5	5	3	4	0	0	4	2	0	4	5	4	4	4	4	4	4	2	4	3	3	3	3	4	4	4	2	3	2	4	3	4	4	3	2	3	3	3	4	4	4	3	5	3	5	2	4	3	4	0	4	3	3	3	5	3	2	0	4	4	3	5	3	4	5	5	4	4	0	4	4	2	4	3	4	3	4	4	4	4	3	4	3	4	4	3	5	2	3	5	4	4	3	3	4	4	3	4	4	5	4	4	4	5	4	3	4	3	4	4	3	4	3	0	4	5	3	3	2	3	4	4	4	3	5	3	4	2	3	4	3	3	3	4	3	3	3	0	4	3	4	4	3	4	3	0	3	4	4	0	4	3	3	3	4	3	4	3	3	3	4	0	4	0	4	3	3	5	4	2	4	5	3	4	3	5	3	4	4	4	4	4	3	4	2	2	4	3	4	4	3	3	3	4	3	3	4	4	4	5	3	2	3	3	3	4	3	3	3	3	4	4	3	0	3	2	3	4	3	5	2	3	3	0	4	4	2	4	4	4	3	5	3	4	4	0	3	2	3	5	4	5	4	3	4	3	3	5	3	2	4	3	2	4	4	0	2	2	3	3	4	3	2	2	4	4	3	3	3	0	3	4	4	4	4	3	3	5	5	4	2	4	3	2	5	3	3	3	4	5	2	2	3	4	0	2	4	2	5	2	4	3	4	3	2	4	2	2	3	4	2	5	4	3	4	4	4	4	2	2	3	2	2	2	3	3	2	3	3	4	4	4	4	4	3	4	3	3	3	4	4	0	4	0	3	3	3	3	2	2	5	4	5	0	4	4	5	0	4	4	2	2	3	0	4	3	3	2	4	4	3	2	4	4	0	2	2	3	3	3	5	3	0	4	4	3	2	4	3	3	4	3	3	3	2	4	3	2	3	4	2	2	4	0	3	5	4	0	4	4	3	3	0	4	3	3	3	3	5	3	4	3	3	4	2	3	2	2	2	3	4	4	4	3	3	4	2	2	4	4	4	4	4	3	4	3	2	3	4	4	3	3	2	0	3	3	2	4	2	0	2	4	3	5	3	3	3	3	3	3	3	3	3	4	2	3	4	4	3	4	3	4	0	2	3	4	4	4	2	3	3	2	0	3	3	3	2	0	0	4	4	2	0	4	3	3	5	2	3	4	4	4	2	3	3	4	4	3	4	5	3	4	3	3	4	4	4	2	4	4	4	2	2	2	2	2	2	4	3	2	4	3	4	3	3	3	2	3	2	4	3	2	4	4	3	0	4	3	2	3	2	2	3	3	4	0	4	3	2	5	3	3	0	3	3	3	4	3	4	2	3	2	3	3	3	3	3	2	5	2	3	4	3	4	3	4	4	3	3	2	2	0	3	0	5	3	4	5	5	3	4	4	3	3	3	3	3	2	4	2	2	3	4	2	4	0	5	4	3	4	3	3	4	4	2	4	0	3	4	4	4	4	2	3	0	3	0	3	5	4	4	3	3	2	3	0	4	4	2	3	3	4	0	3	3	3	2	3	2	2	2	2	3	3	4	3	2	4	3	4	2	3	4	3	3	4	4	2	3	2	3	4	5	3	4	2	3	3	4	4	4	3	5	3	3	3	3	3	4	2	2	4	5	3	3	2	3	3	0	3	3	3	3	2	0	4	3	3	4	4	4	3	2	2	3	4	5	3	2	3	3	0	4	4	4	5	4	3	3	3	2	3	3	3	4	3	4	4	4	2	4	0	3	2	3	4	3	3	4	0	2	0	3	4	4	3	3	2	2	5	3	3	2	3	0	2	4	3	4	4	3	5	4	4	2	0	3	4	5	3	5	2	4	4	5	3	2	4	3	0	4	2	2	3	3	3	3	0	3	3	4	3	0	2	4	5	4	3	2	3	4	3	5	3	0	3	5	3	3	0	4	2	3	4	3	3	3	4	2	4	3	3	4	3	3	0	3	3	3	3	2	2	3	2	5	3	4	3	4	3	3	5	2	3	3	2	3	2	4	3	3	3	4	2	3	3	3	3	2	0	4	3	3	3	3	4	3	3	3	4	3	3	3	2	4	3	3	0	3	3	4	4	4	3	3	2	5	3	3	3	4	4	4	3	3	4	3	4	4	4	3	3	4	3	4	3	3	0	4	0	4	4	2	2	2	3	3	3	3	4	3	3	2	4	3	2	5	3	5	2	4	5	3	3	2	4	0	3	4	4	0	0	4	3	4	3	2	2	2	2	3	4	3	0	2	2	3	0	3	3	0	2	3	3	3	4	4	4	5	2	0	3	4	2	3	3	4	3	3	4	3	4	3	3	3	3	2	3	3	4	3	3	2	3	3	3	2	0	4	4	4	3	3	4	2	2	3	4	3	4	4	3	2	2	0	0	3	2	2	5	3	3	4	4	3	3	2	5	3	3	3	4	4	3	4	5	4	2	3	3	3	4	3	4	0	2	0	0	2	3	3	0	3	3	4	3	2	3	4	4	5	5	4	5	3	4	0	3	2	2	3	3	0	2	3	4	4	2	3	4	2	2	2	2	3	3	3	3	4	3	2	4	2	3	3	3	2	4	2	3	2	3	4	2	2	3	3	4	3	3	2	3	3	5	3	0	0	0	3	2	4	4	2	2	2	3	4	4	3	3	4	3	3	4	4	2	3	4	4	4	2	4	3	0	2	2	3	3	2	3	3	3	2	2	3	0	4	3	3	5	3	4	2	5	2	4	3	3	3	2	3	5	4	5	3	3	4	4	2	4	5	2	0	4	3	3	3	3	3	2	3	3	2	3	0	0	0	4	2	3	4	3	4	3	5	2	3	3	4	3	3	3	2	3	3	0	4	3	5	2	4	4	0	3	2	2	0	0	3	0	2	4	2	3	2	3	3	0	3	3	0	3	2	5	3	4	0	3	3	3	2	2	3	3	2	3	2	3	0	2	4	0	5	4	2	2	3	3	0	2	5	4	5	3	3	3	3	4	2	2	2	3	0	4	2	4	3	4	3	4	0	2	3	3	4	2	4	2	3	3	3	4	5	5	2	4	0	2	4	0	3	2	3	3	0	2	3	4	2	3	2	3	2	0	0	2	3	2	3	4	0	3	3	2	0	4	0	3	3	3	3	2	4	0	2	2	3	0	0	2	3	3	4	3	3	3	0	2	3	0	4	5	4	0	3	3	3	4	4	4	2	4	2	2	2	0	3	2	5	3	2	0	3	2	4	2	3	3	2	3	2	2	3	0	2	3	4	3	2	0	2	3	3	2	0	4	2	3	0	5	2	3	4	4	3	0	4	5	0	3	0	3	3	2	3	2	4	4	2	2	2	2	0	2	0	2	3	0	4	0	2	2	0	5	2	2	2	2	2	2	3	2	3	0	2	3	2	2	0	2	2	3	4	2	0	2	3	4	0	2	3	3	3	0	2	2	4	0	3	3	2	3	2	4	3	2	2	0	3	3	2	2	3	3	2	2	2	3	3	3	4	4	0	3	3	3	2	3	3	0	2	2	4	0	3	4	4	0	2	2	2	0	0	2	0	2	2	2	2	3	3	2	0	2	3	2	3	4	2	3	2	3	2	2	3	3	0	2	2	2	4	0	3	3	4	0	5	4	3	0	3	0	3	2	2	2	0	2	2	3	2	0	3	4	2	4	3	2	3	2	5	4	4	4	3	3	3	4	3	2	0	2	3	4	3	3	0	3	0	3	4	3	3	0	0	0	5	0	3	2	2	4	2	0	0	4	0	0	3	2	4	2	2	3	3	2	2	3	3	3	0	2	0	2	0	2	0	4	5	3	3	3	0	0	2	2	2	0	2	0	2	3	2	0	2	0	3	0	0	3	2	3	2	0	3	4	0	3	0	4	3	0	2	5	0	3	4	0	4	3	0	4	3	4	4	2	2	0	3	3	2	3	0	0	2	2	0	2	5	4	3	4	3	2	4	3	2	4	2	2	3	0	2	0	0	2	0	0	2	3	4	3	2	0	4	2	0	4	0	3	2	3	2	3	0	0	0	0	0	2	3	4	3	3	3	2	2	2	2	2	2	3	2	0	0	2	3	3	0	3	0	0	3	2	4	3	2	2	2	0	2	4	0	2	3	4	2	0	3	3	2	3	3	2	0	2	3	3	2	0	2	2	4	2	3	0	0	0	2	0	0	2	3	2	2	0	2	3	2	0	2	0	4	2	0	0	0	0	2	3	0	0	0	4	0	0	3	0	3	4	2	2	3	0	3	3	0	0	2	4	2	3	0	4	2	0	3	2	4	2	3	2	3	0	4	0	0	0	0	4	2	0	2	4	0	2	2	0	2	0	2	4	0	0	3	0	3	4	2	4	2	2	2	0	4	3	0	2	2	0	2	0	2	5	2	4	2	0	0	0	4	2	3	3	0	3	2	0	0	0	2	2	2	0	2	2	4	4	0	2	0	4	3	3	2	2	0	2	3	3	2	2	2	0	3	2	2	0	4	2	0	0	4	0	2	0	0	2	3	0	2	0	0	0	0	2	0	0	3	0	0	4	0	0	0	0	4	0	2	0	0	4	2	3	0	0	0	2	2	3	0	0	2	3	0	2	2	3	2	0	0	3	2	2	3	0	2	2	2	3	2	2	0	2	2	0	2	0	0	0	0	4	0	2	0	2	2	3	0	3	2	2	4	2	2	2	2	0	0	3	0	0	2	0	4	0	2	0	3	0	0	2	2	3	0	0	0	0	2	0	2	2	0	2	2	3	0	2	3	0	0	3	2	0	0	0	0	2	3	4	2	2	0	0	0	0	0	0	0	0	2	0	0	0	0	0	0	0	0	2	0	0	0	0	0	2	0	3	0	2	0	2	3	0	0	0	0	0	0	2	2	0	0	0	0	2	0	0	0
PXD010154.Sample1.Tonsil	human	PXD010154	Sample1	Lymphatic	Tonsil	5	5	5	5	2	3	5	5	5	3	5	5	5	5	5	5	5	5	4	5	5	5	5	5	3	4	5	5	5	5	5	5	5	5	5	5	5	5	5	5	1	5	5	5	5	5	5	5	5	5	5	5	5	4	5	5	5	5	4	5	5	5	5	5	5	5	5	5	5	5	5	5	5	5	5	5	5	5	5	5	5	5	5	5	5	3	4	5	5	5	5	5	5	5	5	5	5	5	5	5	5	5	5	5	5	5	5	5	4	5	5	5	5	5	5	5	5	5	5	5	5	5	5	5	5	5	5	5	5	3	5	5	5	5	5	5	5	5	5	5	5	5	5	5	5	5	5	5	4	4	5	5	5	5	4	5	5	5	5	5	3	5	5	4	4	5	5	5	5	5	5	5	5	5	5	5	5	5	4	4	5	5	5	1	5	5	2	5	5	5	5	5	5	5	5	5	5	5	5	5	5	5	4	2	5	5	4	5	4	5	5	5	4	5	5	5	5	5	5	5	5	5	5	5	5	5	5	5	5	5	5	5	5	5	5	5	5	5	5	3	5	5	4	5	5	5	5	5	5	5	5	4	5	4	5	5	5	5	5	5	5	5	5	5	5	5	5	5	4	5	5	5	5	5	5	5	5	5	5	5	5	5	5	5	5	5	5	5	5	5	5	5	5	5	5	5	5	5	5	5	5	5	5	5	5	5	5	5	5	5	5	5	5	4	5	5	5	5	5	5	5	4	5	5	5	5	5	5	5	5	5	5	5	5	5	5	5	5	1	4	5	5	5	5	5	5	5	5	5	5	5	5	5	5	4	5	5	3	5	5	5	4	5	5	4	5	5	5	3	5	5	5	5	3	5	5	5	5	5	5	5	5	5	5	5	5	5	5	5	5	5	5	5	4	5	5	5	5	5	4	4	5	5	5	4	5	5	5	5	5	5	5	5	5	5	5	5	5	3	5	4	5	5	5	5	5	5	4	5	5	5	5	5	5	5	5	5	5	5	5	5	5	5	3	5	5	5	4	4	5	5	4	5	5	5	5	5	5	5	2	4	5	5	5	4	5	5	5	5	5	3	5	5	5	5	4	5	5	5	5	5	5	5	3	4	5	4	5	5	4	5	5	4	5	4	4	5	4	5	5	5	5	5	5	5	5	5	5	4	5	5	5	5	5	5	5	5	5	5	5	5	5	5	5	5	5	5	5	5	4	5	4	5	5	5	5	4	5	5	5	5	5	5	3	5	5	4	3	5	5	5	5	5	5	4	5	3	5	5	5	5	4	5	5	5	5	5	3	5	5	5	5	5	5	5	5	4	5	5	4	5	4	2	3	3	5	5	5	5	5	4	5	5	5	5	5	5	5	5	5	5	5	5	5	5	5	3	5	5	4	5	5	5	5	5	5	3	5	5	5	5	4	5	4	5	5	5	5	5	5	4	5	4	4	5	5	4	5	5	5	5	3	5	5	5	4	5	3	4	5	5	4	5	5	5	5	5	5	5	1	5	5	4	5	4	5	5	4	5	4	5	5	4	4	5	4	4	5	1	5	5	5	4	5	4	5	4	5	5	5	3	5	5	4	5	5	5	5	5	5	5	5	4	5	5	5	4	5	5	5	4	4	2	5	5	5	5	5	5	5	5	5	5	5	5	5	5	5	5	5	5	4	5	5	5	5	5	5	5	4	5	4	5	4	5	5	5	5	5	3	4	5	5	5	5	5	5	5	2	4	5	5	5	5	5	5	5	5	4	5	4	4	5	4	5	5	5	4	4	5	5	5	5	5	5	4	5	4	5	5	5	5	5	1	5	5	5	4	5	5	5	4	5	5	5	5	5	5	5	5	4	4	4	5	5	4	5	3	5	5	5	3	4	4	5	4	5	5	5	4	4	5	5	4	5	5	5	5	5	5	5	2	5	5	5	5	5	5	5	5	5	4	4	5	3	5	4	3	4	4	4	5	5	5	5	5	5	4	5	5	5	5	5	4	4	5	4	5	5	5	5	4	5	4	4	5	5	4	4	5	5	4	3	5	5	4	5	4	5	5	5	5	4	5	5	5	4	3	5	5	3	5	5	5	4	4	4	2	5	5	5	5	5	4	5	4	4	5	2	4	5	5	5	5	5	5	5	5	5	5	4	2	5	5	5	4	5	5	5	5	4	4	4	5	3	4	4	3	4	4	5	4	5	5	5	5	5	5	5	4	4	4	5	4	5	2	5	4	4	5	4	5	2	4	4	5	4	5	4	5	3	2	4	5	4	5	5	5	4	4	4	3	2	4	5	4	5	3	5	3	4	4	5	4	4	5	4	4	5	4	4	5	4	5	5	5	5	5	5	5	5	5	4	5	4	5	5	4	5	4	3	5	5	4	5	5	5	5	4	4	4	5	5	4	5	5	5	5	5	4	2	5	4	3	5	5	5	5	5	5	5	5	4	5	5	5	4	4	4	4	5	4	5	5	4	3	5	4	4	5	5	5	5	5	5	4	5	4	4	5	5	5	3	5	4	1	3	5	5	5	5	3	4	5	3	5	4	4	5	5	5	3	4	3	3	4	4	4	4	3	5	5	4	4	4	4	5	4	5	4	4	4	4	4	5	4	5	5	3	5	5	4	5	4	2	4	5	5	4	5	5	5	5	4	4	5	4	5	5	5	3	5	5	3	4	4	3	4	5	5	4	5	5	5	3	4	3	5	4	5	4	4	5	5	5	5	4	3	5	4	4	3	5	4	5	4	4	4	3	3	5	5	5	5	4	4	5	5	4	1	4	4	5	4	4	5	5	4	5	4	4	5	4	4	4	5	4	5	5	3	4	5	4	4	4	5	4	5	5	4	3	3	5	5	4	4	4	5	5	4	3	5	5	4	4	5	5	5	4	5	5	5	3	3	3	5	3	5	4	3	4	5	5	5	5	5	5	4	5	5	5	4	4	5	4	4	4	3	1	5	4	4	4	3	4	5	5	4	5	5	5	4	5	3	4	3	5	4	5	5	3	5	4	3	4	4	4	2	5	3	5	4	4	5	4	4	4	5	4	5	4	3	4	3	5	4	4	4	4	5	2	2	3	3	5	4	5	4	5	4	3	4	5	5	5	3	5	4	5	2	5	5	5	5	3	5	5	4	5	5	4	5	3	5	5	4	4	4	4	5	4	4	1	3	3	5	5	4	5	5	4	5	3	2	5	4	2	3	3	4	4	4	5	4	5	4	5	3	5	1	5	5	3	3	5	4	2	3	2	4	4	4	5	4	5	5	5	4	5	2	2	4	5	4	5	4	4	5	4	1	5	5	5	1	4	4	2	4	4	5	3	4	4	5	4	3	4	4	2	3	4	5	5	2	4	4	3	4	5	5	5	5	4	5	5	2	2	5	3	4	5	5	5	5	3	5	5	4	3	4	4	3	4	4	4	4	4	3	5	4	4	5	4	3	4	2	5	4	5	5	5	3	4	3	5	3	3	5	3	4	4	5	5	5	3	4	3	5	4	4	4	2	4	4	1	4	5	5	4	3	3	4	2	5	5	4	2	4	5	4	5	4	5	5	4	3	3	5	5	5	4	4	1	5	3	4	4	5	4	4	4	4	3	4	5	5	4	5	4	5	3	3	5	3	4	4	5	4	4	5	5	5	5	1	3	5	5	5	3	3	4	4	5	5	4	4	5	4	5	4	4	5	4	4	5	3	5	4	3	3	2	4	5	2	3	2	5	2	4	4	4	4	3	5	3	3	5	2	3	3	4	4	2	4	3	4	3	3	2	4	2	4	5	3	5	5	3	3	3	5	4	5	4	4	4	4	1	3	4	2	1	4	2	2	4	4	4	4	3	4	5	3	3	3	5	5	4	4	3	2	4	4	2	4	4	3	5	5	3	5	4	4	4	2	4	3	2	3	3	2	1	4	5	3	1	5	1	5	4	4	5	4	4	5	5	3	2	3	4	5	3	2	5	5	5	4	3	3	1	2	4	1	3	2	1	5	4	2	4	4	5	4	4	5	3	2	5	2	5	3	5	5	4	1	3	5	4	3	5	4	3	2	3	2	5	5	4	4	4	2	3	2	4	2	5	5	5	3	4	5	2	3	5	5	2	3	2	5	4	5	4	4	1	5	4	3	5	3	4	5	4	4	5	4	4	3	4	4	2	5	1	3	1	1	4	1	5	1	4	3	3	4	5	2	2	5	5	4	5	3	3	5	5	5	4	3	3	5	4	3	4	1	5	3	4	5	4	4	3	3	4	3	3	5	4	4	1	2	2	3	3	1	3	4	5	5	5	5	5	4	4	3	5	5	3	4	5	3	4	5	5	4	5	4	2	4	4	3	4	4	3	3	5	4	3	5	5	4	5	5	3	3	4	1	4	3	4	3	3	3	5	1	2	4	3	2	2	3	4	5	5	5	4	2	1	4	5	5	3	3	3	3	3	5	5	4	4	3	4	4	4	5	4	5	3	3	5	5	3	5	2	4	4	4	4	5	4	5	5	1	3	5	5	2	5	4	5	3	4	5	4	4	5	3	5	4	5	2	5	3	4	3	3	3	5	2	5	4	5	5	4	5	5	2	4	2	5	4	3	3	5	4	3	5	4	2	3	5	5	2	3	5	4	1	5	4	3	4	4	5	3	3	2	5	2	1	3	5	2	3	4	2	5	4	5	4	1	5	4	5	5	4	4	3	4	5	4	5	4	4	3	4	5	3	3	4	4	2	2	3	4	4	4	4	4	4	1	4	5	4	4	4	5	5	3	3	3	4	2	1	4	2	5	4	5	5	3	3	3	4	4	5	5	4	4	3	5	5	5	3	2	3	3	3	1	5	5	3	5	2	5	4	4	3	5	4	5	5	2	5	3	3	3	2	4	3	5	5	5	4	3	5	2	5	4	4	5	2	4	5	3	2	4	4	5	5	2	5	3	5	3	4	2	4	3	2	3	4	4	4	3	1	4	2	2	3	2	5	2	4	4	5	5	3	2	5	4	2	5	4	3	1	2	5	4	2	2	4	4	1	2	5	2	3	2	5	1	3	4	4	4	3	2	2	5	4	5	3	1	4	3	5	4	5	1	4	2	4	4	4	4	4	3	2	5	5	1	4	1	4	4	5	1	4	5	2	1	4	4	1	5	4	5	2	2	1	4	2	5	5	4	3	4	3	1	5	4	2	2	1	4	5	1	5	1	3	4	2	1	1	3	0	4	4	4	4	5	4	4	2	3	4	5	3	4	4	3	5	4	5	3	4	2	1	1	2	5	1	1	4	1	3	2	3	4	4	4	5	4	4	4	4	4	4	3	1	4	2	2	5	4	4	4	3	3	5	4	3	5	4	1	5	5	3	2	2	5	1	4	2	4	0	4	2	3	4	4	3	5	1	4	3	4	1	5	3	3	5	0	4	2	5	5	4	3	5	5	1	3	5	5	2	3	4	2	3	4	4	4	1	3	5	5	5	5	4	1	4	1	4	4	3	4	3	2	4	4	3	2	5	2	5	1	3	2	1	2	5	4	0	4	4	4	4	3	3	4	4	4	4	5	5	3	4	3	5	1	3	3	5	1	3	3	0	4	4	5	4	5	3	4	2	2	4	5	1	4	2	4	5	4	4	3	1	3	3	2	5	4	5	4	2	4	3	2	4	4	1	4	3	5	3	4	4	1	2	4	5	4	5	3	5	5	2	3	5	2	3	3	5	3	5	5	0	4	3	4	1	4	5	3	4	5	5	5	5	4	4	5	5	5	4	5	1	3	4	5	5	4	5	5	3	4	3	0	4	4	3	4	3	5	1	4	1	3	3	3	4	4	3	5	5	4	5	1	5	1	1	3	2	5	3	5	3	3	5	3	5	5	3	5	4	4	1	4	3	3	2	4	4	5	4	5	3	5	4	2	4	2	5	4	1	4	4	3	5	5	4	5	5	3	0	3	5	4	3	2	4	5	3	4	3	3	4	2	5	2	1	4	3	4	5	3	5	5	5	4	1	3	1	3	4	3	3	5	5	4	5	4	3	5	5	2	5	4	2	5	4	5	5	4	5	5	4	0	5	3	1	4	5	4	2	1	5	4	4	2	3	3	3	5	3	5	4	2	4	4	2	5	4	3	2	1	2	3	4	3	4	4	5	3	5	5	4	2	3	5	1	1	4	5	4	5	1	2	3	2	2	5	4	4	2	5	2	2	5	5	3	3	2	5	4	3	4	1	4	2	2	2	4	3	4	1	3	4	5	5	4	4	4	5	4	1	4	5	3	1	2	4	3	4	5	5	3	5	1	5	4	1	5	2	4	4	4	1	3	5	4	4	5	5	5	4	4	3	5	4	2	5	1	5	5	5	3	1	5	5	4	5	2	4	5	5	4	2	3	4	3	4	5	1	4	3	5	4	5	5	5	5	4	4	3	5	3	4	4	4	3	3	5	4	4	4	4	5	1	5	3	4	5	2	3	4	3	4	3	5	4	2	4	3	5	3	5	5	5	5	4	5	5	4	5	1	3	2	4	2	5	4	3	3	5	5	5	5	1	4	4	4	3	3	4	4	4	4	5	4	4	4	4	5	3	4	5	4	4	4	1	4	2	5	2	5	5	4	4	5	4	1	4	5	4	5	4	1	4	5	3	3	5	4	4	4	2	3	4	4	4	4	2	3	4	0	4	4	3	5	2	4	4	4	4	4	5	5	3	5	5	2	2	5	3	4	2	5	1	2	3	4	0	3	5	2	3	1	2	4	4	4	4	3	4	3	2	5	3	0	5	3	2	3	5	5	4	3	4	4	4	5	4	3	3	5	3	2	4	3	5	2	1	4	5	4	5	4	4	1	3	5	2	3	1	4	4	4	3	4	5	5	4	4	4	5	4	5	3	5	4	4	5	2	2	4	3	1	2	2	4	3	2	3	2	4	4	3	5	3	2	2	5	2	3	3	4	4	3	4	4	3	4	4	4	3	4	3	3	3	5	1	3	3	2	1	4	5	3	5	4	2	4	4	3	4	5	3	3	4	2	4	4	3	3	4	4	3	4	3	4	5	2	3	4	4	4	3	5	1	5	5	3	4	3	3	3	0	4	5	4	2	5	4	3	5	5	5	2	4	1	4	5	2	3	4	3	3	4	5	4	4	5	4	4	5	4	4	2	2	4	4	4	1	4	5	4	4	3	3	3	2	4	1	5	4	5	4	4	4	3	2	4	3	4	2	5	5	4	4	3	4	3	5	2	1	5	4	4	3	3	3	4	5	5	4	3	5	1	3	3	2	2	4	5	5	5	4	5	4	5	5	4	5	4	4	5	4	4	4	4	2	5	3	3	4	5	3	2	2	5	3	4	4	4	0	5	3	4	5	4	3	4	3	4	4	5	3	5	1	5	4	3	3	4	2	2	4	5	2	5	5	4	4	4	3	4	3	2	4	4	3	4	5	3	1	3	5	3	5	3	3	5	0	5	3	4	4	3	4	1	3	2	5	4	4	3	1	4	3	4	5	2	4	3	4	4	5	4	3	4	5	4	2	4	4	4	4	2	4	5	5	5	5	4	4	4	3	2	3	4	4	5	2	1	4	3	4	4	4	5	4	4	3	4	5	3	3	5	5	1	5	4	5	3	4	4	2	4	5	4	5	1	4	5	2	4	5	5	3	4	3	4	2	3	5	4	4	4	4	3	5	5	4	4	4	4	4	3	2	5	4	3	5	5	4	0	4	4	5	4	4	1	5	4	3	3	2	3	2	4	3	3	4	4	5	4	4	4	3	4	3	4	5	5	5	3	4	4	3	2	2	3	4	5	2	4	4	3	4	5	4	3	3	5	3	4	1	4	4	3	5	4	3	5	3	3	4	5	4	5	4	3	4	5	4	4	4	2	2	3	4	4	1	2	3	5	5	4	4	3	1	5	4	1	2	4	2	3	3	3	3	3	5	3	1	4	1	2	3	1	1	4	3	5	3	4	4	4	4	3	3	4	2	3	4	3	4	4	4	5	5	2	1	4	3	5	4	3	4	3	5	3	2	4	4	3	1	4	3	3	5	4	0	4	2	3	3	4	3	3	4	2	3	4	4	4	3	4	3	5	4	4	2	3	4	4	4	4	2	4	5	4	3	4	2	3	2	4	4	2	4	5	3	2	4	3	3	3	5	4	2	2	2	2	4	5	3	3	5	3	2	4	1	5	3	4	3	0	4	3	3	4	3	2	5	2	4	2	4	2	5	3	3	4	4	5	3	5	3	2	3	2	3	5	3	3	5	3	4	3	1	4	5	3	4	4	5	4	5	3	3	2	2	5	2	4	3	4	4	2	4	5	4	4	3	4	4	2	4	4	3	5	4	1	4	4	3	3	1	5	4	3	4	5	3	3	2	1	3	4	5	4	5	3	4	4	4	3	4	1	1	3	4	1	4	4	4	3	4	1	1	3	2	2	3	4	5	3	4	4	4	5	3	4	3	4	2	4	4	4	5	3	3	2	4	2	4	4	4	2	3	2	3	3	4	5	2	4	4	3	1	4	3	4	2	4	4	3	4	4	3	2	2	2	3	3	5	4	4	2	5	3	4	0	5	3	3	5	2	4	3	4	4	4	5	4	3	3	4	5	2	5	2	5	5	2	3	2	3	4	4	3	4	4	5	3	4	3	5	3	1	5	4	4	5	4	4	4	4	4	5	3	4	1	3	3	4	4	4	5	3	4	1	3	4	2	3	4	5	3	4	3	1	1	3	4	2	4	5	2	3	3	3	5	3	4	4	2	3	4	4	3	3	3	3	4	3	3	1	5	5	4	5	3	2	4	4	4	5	4	3	1	3	2	4	3	4	3	3	4	3	4	4	5	4	3	2	3	2	3	3	3	5	3	5	2	3	2	2	3	4	4	5	3	3	4	4	2	4	3	3	3	4	3	4	4	3	3	4	4	4	3	4	4	4	1	3	3	2	1	3	5	1	4	5	2	2	5	4	5	3	2	5	3	3	3	3	3	5	4	0	4	2	3	1	4	2	1	2	4	2	3	2	4	1	2	5	3	4	5	3	2	5	5	4	3	5	4	3	5	3	4	4	5	4	2	2	4	2	1	3	4	3	4	3	2	4	4	1	2	3	3	3	3	3	2	4	4	3	4	3	4	4	3	1	2	4	2	3	3	1	3	3	3	3	4	3	4	5	4	1	4	4	3	3	4	5	4	1	4	3	4	4	2	2	5	4	3	0	3	4	2	1	2	2	2	4	3	0	3	4	4	4	2	5	3	3	4	4	2	5	5	3	2	3	4	4	1	4	5	3	5	3	3	4	5	4	3	3	2	3	3	1	3	5	2	3	2	1	3	5	3	0	3	3	5	4	0	2	2	4	2	4	3	4	3	2	3	3	3	2	2	4	1	3	3	5	5	3	3	3	3	2	4	5	2	4	5	3	5	2	4	4	5	4	4	2	2	0	3	3	2	4	1	4	3	5	4	5	3	3	4	4	3	2	4	2	4	3	4	3	3	3	4	3	4	5	0	2	4	4	1	4	3	2	2	2	1	5	4	4	3	0	3	4	4	2	3	4	3	1	5	2	3	5	4	3	2	1	3	3	3	2	3	3	1	3	3	3	5	5	2	3	4	4	5	4	2	1	2	3	2	3	2	4	4	3	1	4	3	4	2	5	1	3	1	3	4	4	5	3	3	5	2	4	3	3	4	2	3	1	4	5	2	2	3	2	0	2	3	2	3	5	4	3	3	4	4	4	4	2	3	2	4	3	4	4	5	5	4	2	5	3	2	3	4	1	3	0	4	2	4	4	5	3	5	4	4	3	3	4	2	3	4	3	2	4	3	2	4	3	1	2	1	4	5	2	4	5	3	4	3	3	5	4	4	0	2	3	3	3	3	2	5	2	3	4	4	2	4	2	5	1	3	3	3	4	2	2	3	3	3	4	4	4	1	2	5	2	4	5	3	4	4	4	2	3	4	3	3	1	5	3	4	3	2	3	1	4	4	5	3	5	4	5	3	4	4	3	4	3	5	2	3	4	2	2	4	4	2	1	2	5	2	3	5	1	3	2	3	4	3	2	3	4	2	4	2	2	1	3	5	4	2	4	2	1	4	4	3	5	4	4	5	4	2	1	3	3	4	3	4	4	4	2	4	4	4	3	3	5	3	4	3	1	2	4	3	1	5	3	4	1	3	1	3	1	3	3	1	2	4	3	4	5	3	5	3	2	1	3	2	2	4	1	4	4	4	4	2	1	1	4	4	3	4	3	2	3	3	3	4	3	4	3	4	3	0	1	3	2	3	3	2	3	3	4	1	4	2	2	3	4	1	4	4	2	3	4	3	3	2	1	2	4	4	2	5	4	3	3	4	1	3	3	3	3	4	3	4	3	4	4	3	3	3	3	2	2	1	3	2	2	4	3	3	4	1	2	4	2	4	1	5	2	4	4	3	4	4	1	4	4	3	4	5	4	2	2	3	3	3	2	3	2	2	4	4	5	4	1	3	3	2	5	2	2	1	4	2	3	3	1	4	2	4	4	4	4	4	3	4	0	5	2	3	3	3	3	2	4	3	3	4	4	2	3	4	1	4	3	4	1	5	3	1	3	2	2	3	4	3	2	3	3	0	0	3	1	2	3	3	3	3	1	3	4	3	4	1	1	3	2	3	4	1	2	4	3	3	4	4	4	3	4	0	4	2	4	3	3	3	3	4	3	3	4	3	3	1	4	3	4	1	5	2	4	1	3	4	4	1	1	4	3	3	2	1	4	3	2	4	3	3	2	4	2	2	1	1	1	5	3	3	5	4	3	2	5	2	1	3	4	2	3	4	4	4	2	4	5	4	2	4	3	2	4	4	4	3	1	4	2	3	4	3	2	3	3	3	5	3	3	4	5	3	5	4	4	3	4	5	4	2	2	3	4	0	2	4	4	4	1	2	3	3	3	2	2	2	3	2	2	5	3	1	5	4	3	2	2	3	5	3	4	2	3	3	1	3	2	3	3	1	2	3	3	4	3	1	0	0	1	3	4	3	1	3	2	4	2	5	3	4	3	4	2	3	4	5	3	5	2	4	2	1	1	4	1	2	1	3	4	1	2	4	2	2	2	1	1	4	3	4	3	4	1	2	3	3	2	3	3	4	3	2	5	3	4	4	2	4	3	3	2	5	3	2	4	3	2	3	3	3	4	2	2	1	2	1	0	1	4	3	2	2	3	1	3	2	3	3	3	2	4	1	4	2	2	3	0	4	5	4	2	2	3	1	4	1	2	1	1	4	0	2	4	2	2	3	1	4	1	3	4	1	1	3	5	1	2	2	2	1	5	3	2	2	3	2	2	2	1	2	2	4	1	1	5	3	3	4	4	1	3	3	4	3	4	1	4	3	5	3	1	3	4	1	4	2	4	3	4	3	3	0	2	2	4	4	2	3	2	3	4	4	2	4	3	3	3	2	2	4	1	2	1	3	2	1	5	3	4	3	2	2	3	2	3	0	3	2	3	2	1	3	3	3	4	1	2	3	3	4	2	4	2	1	3	1	3	4	0	2	4	3	3	2	4	4	2	1	3	4	1	3	4	1	0	3	3	2	4	4	1	4	2	3	1	4	2	2	1	4	4	2	1	4	3	5	3	4	3	2	5	2	1	1	1	2	2	4	3	3	1	1	2	3	2	3	4	3	4	3	1	2	3	3	3	3	0	1	5	1	3	3	2	3	3	1	2	2	4	2	5	3	4	1	3	1	1	2	0	2	1	3	3	1	3	4	2	1	2	2	1	3	2	1	0	5	3	2	4	3	2	2	2	2	3	1	1	2	4	0	2	3	3	2	2	3	1	4	4	1	2	1	2	1	4	2	1	1	3	3	3	3	3	2	2	2	1	2	4	4	2	4	3	1	5	4	3	2	2	4	4	2	1	4	1	5	2	5	0	3	2	4	2	3	2	1	3	4	2	2	1	2	1	1	2	2	2	4	4	4	3	4	3	3	1	3	0	4	3	2	2	5	5	1	1	2	0	4	2	3	2	4	1	3	1	5	2	2	4	3	3	4	0	3	1	3	1	3	3	4	3	4	4	2	3	3	3	4	1	2	2	1	2	3	4	3	3	1	3	3	3	4	4	3	1	1	1	3	1	2	2	2	1	1	0	0	3	2	2	3	2	4	2	3	1	4	3	2	3	3	2	3	2	1	2	3	3	1	1	5	2	1	4	0	1	2	1	3	1	3	2	3	2	3	0	1	0	2	1	2	2	1	4	1	2	3	4	1	4	1	3	1	1	3	3	0	2	4	3	2	2	2	3	2	2	1	3	1	0	2	4	2	3	1	0	2	2	1	4	3	5	3	2	5	2	3	1	2	3	2	4	2	2	2	1	1	3	1	1	2	4	1	3	2	1	1	3	4	4	2	3	5	1	3	3	3	0	1	4	1	5	2	2	3	1	2	1	1	3	2	3	1	4	1	2	2	5	5	2	1	3	0	1	1	2	3	3	3	2	1	3	2	4	2	2	2	4	4	2	3	3	3	1	2	2	0	1	4	3	3	1	1	1	1	3	2	1	2	3	2	1	1	1	1	3	0	2	2	2	1	2	2	3	3	2	3	2	0	2	2	4	0	0	4	4	1	0	1	1	2	3	2	2	4	1	2	2	3	1	3	3	2	1	3	4	3	2	3	1	2	3	1	2	3	2	1	0	0	1	1	1	1	1	1	2	2	2	3	0	2	5	1	2	1	3	2	1	3	1	4	1	2	2	2	1	3	1	2	1	1	1	4	0	3	2	3	1	3	2	3	2	4	1	2	2	0	1	2	1	1	1	3	3	5	1	1	3	2	2	1	2	1	3	2	1	3	1	1	2	1	2	5	1	3	1	3	3	1	2	4	4	2	2	4	1	3	0	1	1	1	2	1	1	1	0	2	1	4	1	3	2	0	1	1	1	1	1	2	1	1	2	0	3	3	3	1	0	4	2	2	3	2	4	1	3	3	3	2	3	2	3	3	2	3	2	2	1	2	1	2	1	3	3	0	3	3	1	2	1	1	3	0	1	2	3	1	3	2	4	1	3	5	1	3	2	3	2	1	1	2	3	1	2	3	0	5	2	2	1	2	1	1	2	2	1	0	1	1	0	3	0	3	2	0	2	3	4	2	1	1	3	1	2	1	1	1	1	1	2	2	3	3	2	3	0	1	1	2	1	0	0	3	2	1	1	3	1	1	0	2	1	1	1	1	1	5	3	2	1	1	1	1	5	1	2	0	1	0	4	1	2	2	2	2	2	1	1	1	0	0
PXD010154.Sample2.Tonsil	human	PXD010154	Sample2	Lymphatic	Tonsil	5	3	5	5	2	3	5	5	5	4	5	5	5	5	5	5	5	5	3	5	5	5	5	5	5	4	5	5	5	5	5	5	5	5	5	5	5	5	5	5	5	5	5	5	5	5	5	5	5	5	5	5	5	5	5	5	5	5	4	5	5	5	5	5	5	5	5	5	5	5	5	5	5	5	5	5	5	5	5	5	5	5	5	5	5	5	5	5	5	5	5	5	5	5	5	5	5	5	5	5	5	5	5	5	5	5	5	2	4	5	5	5	5	5	5	5	5	5	5	5	4	5	5	5	5	5	5	5	5	5	5	5	5	5	5	5	5	5	5	5	5	5	4	5	5	5	5	5	5	5	5	5	5	5	4	5	5	5	5	5	4	5	5	4	5	5	5	5	5	5	5	5	4	5	5	5	5	5	5	4	5	3	5	5	5	5	5	5	5	5	5	5	5	5	4	5	3	5	5	5	5	5	4	5	5	5	4	5	5	5	5	5	5	5	5	5	5	5	5	5	5	5	5	5	5	5	5	5	5	5	5	5	5	5	4	5	5	5	5	5	5	5	4	5	5	5	5	5	5	5	5	4	5	3	5	5	5	5	5	5	5	5	5	5	5	5	5	4	5	5	5	5	4	4	5	5	5	5	5	5	5	5	5	5	4	5	5	2	5	5	4	5	5	4	5	5	5	5	5	5	5	5	5	4	5	5	5	5	5	3	5	4	5	4	5	5	5	5	5	5	5	4	5	5	5	5	5	5	5	5	5	5	5	5	5	5	5	5	5	4	5	5	5	5	5	5	5	5	4	4	5	5	5	5	4	5	5	5	5	5	5	5	5	5	5	5	5	5	3	5	4	4	5	5	5	5	5	5	5	5	5	5	5	4	5	5	5	5	5	4	5	5	5	5	5	5	5	5	5	4	4	5	4	5	4	5	5	4	5	5	5	5	5	5	5	5	5	5	4	5	5	5	5	4	4	5	5	4	5	5	5	3	5	5	5	4	5	5	4	5	2	4	5	5	5	5	2	5	4	5	5	5	5	5	5	5	5	5	5	4	5	5	5	5	4	5	5	5	5	5	4	4	5	5	5	4	3	5	5	5	5	2	5	3	4	5	2	5	5	3	5	5	5	5	4	5	5	5	4	5	5	5	5	5	5	5	4	5	5	5	5	5	4	5	5	4	5	5	5	5	5	5	4	5	4	5	5	4	5	3	4	5	5	4	4	5	4	5	5	5	5	5	5	5	5	5	5	3	4	5	5	5	5	5	5	4	5	4	5	5	5	4	5	5	5	5	5	5	5	5	5	5	4	5	5	5	5	4	3	5	5	4	5	1	4	5	5	5	5	5	4	5	5	5	5	5	3	4	5	5	5	5	5	5	5	5	3	5	2	4	4	5	5	5	5	5	4	5	5	5	5	4	5	4	5	5	5	4	5	5	5	5	5	3	5	4	4	5	5	5	4	3	5	5	5	4	5	5	5	4	5	4	5	5	5	5	5	5	5	5	5	5	4	5	5	5	5	4	5	2	5	5	4	4	5	5	5	5	5	3	4	5	4	5	4	5	2	5	5	5	4	4	1	4	5	4	5	5	5	5	5	5	5	4	5	5	5	3	5	5	5	5	4	5	5	5	5	5	5	5	5	4	4	5	5	5	5	5	4	4	5	4	5	5	4	4	5	5	3	4	4	5	5	5	5	5	5	5	5	1	4	5	5	5	4	5	5	5	3	5	5	5	5	5	5	5	5	5	4	4	4	4	5	4	5	4	5	4	4	4	5	5	5	5	5	4	5	3	4	4	4	4	3	5	5	4	4	4	5	4	4	4	5	4	4	5	5	4	5	5	4	4	5	5	5	5	5	5	3	3	5	3	5	4	4	4	5	5	4	4	4	5	5	5	5	5	5	5	4	5	5	5	5	4	3	5	4	5	5	5	4	4	4	4	5	3	4	5	4	4	5	5	5	2	4	5	5	5	4	5	2	5	5	4	4	5	4	5	4	3	5	4	5	4	5	5	5	5	3	5	5	4	3	4	5	5	5	5	4	5	5	5	4	5	4	1	4	3	5	5	3	4	4	4	5	5	4	3	5	5	5	5	5	4	4	4	4	5	3	5	5	5	4	5	5	5	5	4	1	4	3	4	5	4	5	4	5	5	4	5	4	4	4	5	3	5	2	3	3	4	5	3	4	5	4	4	5	5	5	4	3	4	4	3	5	4	4	3	4	5	5	4	4	5	4	5	4	5	5	5	3	2	4	5	3	5	4	5	4	5	4	3	2	3	5	2	5	3	5	3	4	3	5	3	3	5	5	4	5	3	4	5	5	5	4	5	5	4	5	5	5	5	3	5	5	5	4	4	5	4	3	5	4	4	5	4	5	5	5	4	4	5	5	5	5	5	5	5	5	5	4	4	5	3	3	3	4	5	5	5	5	5	5	5	5	5	5	4	4	4	5	3	5	5	3	3	4	5	4	5	4	4	5	5	5	5	5	4	3	5	4	4	3	4	5	5	4	5	5	5	2	3	4	4	2	5	5	4	5	5	5	3	4	3	3	4	4	2	4	4	5	5	4	4	5	5	4	4	5	3	3	4	5	5	5	3	5	5	3	5	4	5	5	5	2	4	4	5	3	5	5	5	5	5	4	3	4	5	5	5	2	5	4	4	4	5	4	3	5	5	4	5	4	4	4	5	4	5	4	5	4	4	5	5	3	5	3	1	5	3	4	2	5	5	5	4	2	5	3	2	5	5	5	4	4	4	4	5	5	5	4	5	5	4	4	5	4	4	5	5	5	4	4	4	4	5	4	4	4	3	4	5	3	4	5	5	5	5	3	4	4	3	5	5	3	4	4	5	4	4	5	5	5	5	4	4	2	4	5	5	4	5	3	3	3	5	4	5	3	1	4	5	3	5	2	5	5	4	5	5	5	4	4	5	4	4	4	4	5	4	4	3	4	2	3	5	5	4	4	5	5	4	5	4	5	2	4	4	4	3	3	5	3	2	1	4	3	2	5	2	5	3	5	5	4	3	4	5	5	5	4	1	4	3	4	4	4	4	3	5	2	4	3	3	5	5	3	4	5	4	3	5	5	5	5	2	5	4	5	2	5	4	5	4	4	5	5	4	4	5	5	5	3	5	4	4	4	3	3	5	3	4	5	4	4	5	5	4	5	5	4	1	4	1	5	4	3	5	4	4	5	5	5	2	3	4	5	3	5	5	5	5	3	4	4	4	2	2	2	5	1	4	2	5	5	5	5	4	4	2	3	3	5	3	2	5	4	5	4	2	5	5	5	5	5	3	3	5	4	5	2	4	5	5	3	3	4	5	2	3	4	4	4	3	4	5	3	4	5	5	5	5	4	4	5	2	4	5	3	5	5	5	5	4	4	5	4	4	2	2	3	1	4	3	4	3	4	4	4	5	4	4	5	4	5	2	3	4	5	4	4	2	4	4	5	3	3	4	4	3	5	4	5	4	4	4	3	5	2	4	3	5	5	4	2	5	5	5	2	3	3	3	3	4	3	4	2	3	5	4	5	5	5	5	4	4	3	5	4	3	3	3	4	5	3	3	5	3	5	3	4	5	2	2	3	4	4	2	5	5	3	2	4	3	4	4	5	4	4	5	4	4	4	4	3	5	5	5	2	3	4	5	5	5	4	4	4	5	5	4	3	4	4	4	5	4	5	3	3	3	2	3	5	2	4	2	5	3	5	4	4	3	3	5	4	2	5	3	4	5	3	5	2	4	3	4	3	3	2	5	2	4	5	3	2	5	4	4	4	5	4	4	4	4	3	4	2	3	4	2	1	4	4	2	5	3	4	4	4	3	3	4	3	2	5	4	4	2	2	1	4	3	3	3	4	2	5	4	3	5	4	4	5	3	3	3	3	2	2	3	1	4	4	3	4	5	1	3	2	2	5	3	4	4	5	3	1	4	4	5	3	3	1	5	5	4	3	2	3	2	5	1	3	3	3	5	3	1	4	4	5	4	5	5	4	3	5	4	5	3	5	4	4	1	4	5	5	1	5	5	3	2	3	4	5	5	2	4	4	3	4	3	4	2	4	2	1	3	5	4	4	3	5	5	2	4	3	5	4	3	5	4	2	4	4	3	5	3	3	5	5	4	5	3	1	1	4	4	2	5	2	3	4	2	5	5	5	3	5	2	2	1	5	2	1	5	4	5	5	3	2	5	4	5	4	2	4	1	3	2	4	1	5	3	5	4	5	3	3	4	3	4	3	5	4	5	2	3	4	3	3	4	5	5	5	5	2	4	3	4	4	4	2	4	2	5	5	2	3	5	5	4	4	3	3	5	1	3	4	5	4	4	5	4	5	5	4	4	5	5	3	2	4	2	4	3	4	3	5	3	4	1	2	4	4	3	2	2	4	5	4	5	4	2	1	3	5	5	4	3	3	2	4	5	5	4	4	2	4	5	4	5	4	5	2	4	5	5	1	5	2	4	4	4	4	4	3	5	5	1	3	4	5	3	5	4	5	4	5	5	5	4	1	4	4	5	5	3	4	2	3	2	2	3	4	1	5	4	4	5	4	3	5	3	5	2	5	5	3	4	4	4	4	4	2	2	2	5	5	3	4	5	4	2	5	5	4	2	4	4	3	1	4	4	2	1	2	5	3	4	3	3	4	4	4	5	2	3	5	5	5	4	3	4	4	5	4	4	5	4	5	4	5	3	2	4	5	1	3	1	4	4	4	4	3	4	1	3	4	5	4	4	5	5	3	3	3	4	3	2	4	3	5	3	5	5	3	3	4	2	4	5	5	2	4	3	5	5	5	3	2	2	3	4	2	5	4	1	5	3	5	4	2	3	5	5	4	5	2	4	3	3	3	2	3	3	4	5	5	5	2	5	2	1	3	3	5	2	5	4	4	2	4	3	4	5	2	4	2	5	1	4	2	1	2	3	2	4	5	5	3	1	4	3	3	1	3	4	2	3	4	5	5	4	2	5	4	3	5	5	3	2	5	4	3	1	1	4	3	1	4	4	1	2	2	5	1	2	4	5	4	3	3	2	1	4	5	3	2	4	3	5	4	5	2	4	1	4	5	5	3	4	2	3	5	5	2	4	3	4	3	5	3	3	5	1	1	5	3	3	5	3	5	2	2	5	4	2	3	5	4	4	4	4	2	2	4	2	2	2	5	5	2	4	2	2	3	1	1	1	3	0	5	3	4	5	5	5	3	2	3	4	4	1	4	4	1	5	4	5	4	4	1	1	4	1	4	1	2	5	1	4	2	3	4	4	4	4	4	3	5	4	5	4	3	4	4	2	2	3	4	4	2	4	2	5	4	1	5	4	3	5	5	3	2	1	5	2	5	2	5	0	3	1	3	4	5	3	5	2	4	3	1	3	4	4	3	5	0	3	1	2	3	4	2	5	2	2	4	5	4	1	4	1	3	4	5	3	3	4	3	5	4	5	5	4	1	5	2	2	4	2	3	3	2	5	4	3	2	5	2	5	1	4	3	4	1	5	3	0	3	5	4	4	3	3	4	4	3	4	4	2	5	5	4	5	1	4	4	4	1	3	4	0	4	3	5	5	5	3	5	3	1	4	5	1	5	2	2	5	4	4	5	1	3	3	3	5	4	2	3	2	5	3	2	4	2	1	5	2	4	4	3	3	1	4	4	5	5	5	4	5	5	3	2	5	2	4	3	3	1	5	5	0	4	2	3	1	3	3	5	4	3	4	5	5	3	4	5	5	3	4	5	1	1	4	5	5	4	4	5	3	3	4	0	4	4	2	5	4	4	2	3	1	4	2	3	3	4	5	5	5	4	5	5	5	1	5	4	3	3	3	3	4	4	3	2	3	5	5	4	5	5	1	4	2	5	3	2	3	5	5	5	2	5	4	4	4	2	4	4	1	4	4	3	5	5	4	5	5	1	0	3	5	5	3	1	3	4	3	4	4	4	4	2	5	3	3	3	3	4	4	4	5	3	5	5	2	3	1	4	4	2	3	5	4	4	5	4	5	5	3	1	5	3	2	5	5	4	3	2	4	4	4	0	4	3	2	4	4	4	3	1	5	3	5	1	3	1	1	4	2	4	3	2	3	4	2	4	1	3	2	1	4	1	3	3	2	4	5	4	4	5	5	2	3	5	1	2	3	5	5	5	4	5	5	4	1	3	5	5	1	5	3	2	5	5	3	4	2	5	4	3	4	1	3	5	2	1	4	2	4	1	4	4	5	5	4	3	5	5	5	1	3	5	3	1	2	4	4	4	5	5	4	5	1	5	4	5	3	3	4	4	5	3	3	4	3	4	5	5	5	4	4	4	5	2	2	5	1	4	3	3	3	1	5	5	5	4	3	5	4	5	3	1	3	5	4	5	4	5	4	1	5	4	5	5	5	5	2	4	3	5	4	4	5	3	3	2	4	4	4	4	4	4	4	5	4	4	5	4	5	4	3	4	5	4	5	3	4	2	4	3	4	4	5	5	5	5	5	4	5	1	3	3	5	1	4	3	4	4	5	5	1	5	1	4	5	4	4	4	4	4	5	4	5	5	4	4	3	5	4	5	5	4	3	5	1	4	1	3	3	5	4	4	4	4	3	2	4	5	4	5	4	2	3	5	4	1	4	4	5	4	3	4	4	4	3	3	1	4	4	0	4	3	1	5	3	3	4	3	4	3	5	5	3	4	4	1	2	4	3	3	3	5	3	3	1	2	0	3	4	2	4	4	3	4	4	5	4	3	4	2	3	5	3	0	4	3	3	3	4	5	4	3	4	4	5	5	5	3	2	5	3	2	3	4	4	1	4	5	3	3	5	3	4	1	4	4	4	4	2	5	4	4	2	4	4	3	3	4	4	4	5	3	4	5	3	4	5	3	2	5	4	2	4	2	4	2	5	2	2	5	4	2	4	3	2	4	5	3	3	3	5	5	3	4	3	3	3	3	4	2	4	4	2	4	5	1	4	4	1	1	4	5	4	5	4	2	4	3	3	5	3	4	3	5	4	4	5	4	3	3	4	1	2	2	4	5	2	3	4	4	3	4	4	2	5	5	1	3	4	4	3	0	5	5	4	1	4	4	5	4	5	5	3	4	2	4	5	1	3	4	5	1	5	5	1	4	5	4	4	4	4	3	2	3	3	3	4	4	4	5	3	2	4	3	5	2	5	5	5	5	5	4	4	5	4	4	5	3	4	2	4	5	2	5	1	4	2	5	3	1	4	5	4	3	3	1	4	3	4	4	3	4	3	3	3	3	1	4	4	2	2	4	2	3	5	5	4	4	4	3	5	4	3	5	5	1	4	2	3	3	3	4	2	1	4	3	4	4	5	0	5	3	4	3	1	4	4	3	4	4	5	3	5	1	4	4	1	3	4	3	2	5	4	3	5	5	4	3	4	4	5	2	3	4	1	3	4	4	3	5	4	4	2	5	5	4	5	0	2	3	3	4	3	4	1	3	3	5	3	3	3	2	4	3	5	4	4	3	4	3	4	5	5	3	5	5	4	4	2	5	4	4	1	5	4	5	5	4	5	4	4	2	5	3	5	4	4	3	3	5	2	4	4	4	4	1	4	3	4	4	3	3	5	5	1	5	4	5	3	3	4	1	4	5	4	4	1	4	3	3	4	5	5	1	4	4	5	4	4	4	3	4	2	3	3	5	5	5	3	2	5	5	2	2	4	4	4	4	5	3	0	5	5	3	3	4	1	2	5	2	4	2	3	4	3	4	4	4	5	5	4	2	4	4	4	5	4	5	4	5	1	4	2	3	4	1	3	4	5	2	2	4	5	4	4	4	2	2	5	1	2	3	4	3	4	5	4	3	5	4	3	4	5	3	5	4	4	4	4	4	4	4	4	2	3	5	3	2	3	5	4	4	3	3	3	3	5	4	1	3	4	2	3	5	5	3	1	5	4	1	4	1	2	3	1	2	4	5	2	4	4	3	3	4	1	4	4	3	2	4	4	4	4	4	4	5	4	4	4	3	5	5	3	3	4	5	3	2	5	4	3	1	3	1	3	1	4	0	5	2	2	3	4	1	4	3	2	3	4	2	4	3	5	3	5	3	4	3	5	3	3	2	4	3	3	5	2	4	3	5	1	2	5	5	2	4	5	3	3	4	2	3	4	5	5	2	2	3	4	4	5	3	1	5	4	3	4	1	2	2	5	3	0	1	2	3	5	3	3	1	3	4	3	1	4	5	3	2	4	4	4	1	3	2	3	1	2	3	5	3	3	4	4	4	2	1	5	2	4	4	3	2	5	4	3	3	2	3	3	1	5	3	4	2	2	4	3	4	4	3	3	4	2	4	3	4	5	4	2	4	3	3	4	2	4	5	3	4	5	5	4	3	2	3	4	5	4	5	3	4	3	4	1	5	2	1	4	3	1	5	5	4	4	4	1	2	4	2	1	3	4	5	3	5	4	5	5	4	2	3	4	2	4	5	5	5	3	3	4	3	4	3	5	3	2	4	2	3	5	3	4	3	2	5	3	1	4	3	4	1	4	3	4	4	3	4	2	2	2	3	2	5	2	3	3	5	2	4	0	1	4	3	4	3	5	3	4	3	5	3	3	2	3	4	3	1	5	2	4	4	2	3	2	3	3	3	4	5	3	5	3	4	4	4	3	1	5	3	3	4	3	4	3	2	4	5	3	2	1	4	5	4	4	4	5	3	4	1	4	3	5	2	3	4	3	5	3	3	3	3	3	4	4	4	4	2	1	2	5	2	5	4	2	3	3	4	3	3	3	1	1	2	3	3	5	5	2	5	4	3	4	3	2	4	2	4	1	3	4	1	3	4	4	3	4	3	2	2	4	3	1	4	3	2	2	1	4	4	4	3	1	4	1	3	3	5	4	5	2	3	3	4	1	3	2	3	4	4	3	4	3	4	3	3	3	4	3	3	5	4	4	4	3	2	1	1	5	1	2	5	1	4	4	4	5	3	3	5	4	4	4	3	2	5	4	0	4	3	5	1	4	2	2	2	4	1	3	4	4	1	3	5	5	5	5	3	2	5	4	4	1	5	4	1	5	2	2	3	4	3	2	2	4	2	2	2	3	3	3	4	3	3	3	2	1	4	3	2	4	3	4	5	4	3	3	3	4	5	4	1	3	5	2	3	3	1	4	2	1	2	4	2	3	5	4	5	3	4	3	4	4	1	5	1	1	4	4	3	3	2	5	2	3	0	3	4	3	1	3	5	2	4	3	0	3	5	3	4	3	5	4	2	5	2	3	2	3	2	4	4	4	3	1	4	3	3	5	2	2	3	5	4	3	4	2	3	3	3	3	5	3	3	4	3	2	4	3	0	4	3	4	4	0	3	2	2	3	3	4	4	3	3	3	3	3	3	1	4	2	4	4	2	3	1	3	5	5	3	4	5	5	4	5	3	4	2	3	2	5	4	3	2	2	0	1	3	3	4	2	1	4	4	4	4	3	2	3	4	1	3	2	2	4	3	3	4	3	2	3	3	4	5	0	2	3	5	5	4	3	3	3	3	1	5	2	3	3	0	2	3	2	2	5	4	4	1	5	2	4	4	2	4	2	1	2	2	3	3	2	3	1	3	4	4	1	2	2	4	4	4	4	4	3	2	1	1	1	4	2	3	3	2	1	4	2	4	3	5	1	3	3	3	3	2	5	1	3	5	2	3	3	2	1	2	2	4	5	4	3	4	2	2	0	2	3	2	4	5	3	1	2	4	4	4	4	3	1	2	5	4	5	4	3	2	4	5	2	3	2	3	2	1	2	0	4	2	4	4	2	2	4	5	4	1	3	4	2	2	4	3	4	4	5	2	5	1	3	3	2	4	5	3	4	4	2	4	3	5	5	1	3	0	2	2	1	2	3	2	4	2	5	4	4	2	2	2	2	3	3	4	4	4	2	4	2	4	1	5	3	2	2	2	5	2	3	3	3	5	4	5	2	4	4	3	2	3	4	3	5	5	3	3	1	3	4	4	2	4	3	5	3	3	4	2	3	3	5	2	5	2	2	4	4	4	2	3	2	4	1	3	5	3	3	1	2	4	3	3	4	3	1	3	2	3	2	4	4	5	2	3	2	1	4	4	3	3	4	3	1	5	3	1	3	4	4	2	4	2	4	2	5	3	3	2	2	4	2	4	3	2	3	3	1	4	4	4	2	3	2	2	3	3	2	5	1	2	5	4	4	4	3	1	3	2	2	1	4	2	4	2	4	3	4	3	2	2	4	3	4	2	4	3	2	4	2	2	4	1	4	4	5	2	0	2	2	4	3	1	2	2	3	4	1	4	2	2	3	3	3	4	3	2	3	3	3	2	3	1	1	4	3	1	2	4	3	4	3	2	3	2	1	3	4	2	3	4	4	5	4	3	2	3	3	2	1	5	2	2	5	3	2	1	2	2	5	5	5	3	2	3	3	1	3	3	4	2	3	4	3	3	3	1	3	1	3	5	1	3	3	3	5	4	4	4	4	3	3	3	2	5	3	2	1	4	2	4	3	1	4	4	4	4	4	4	5	3	4	0	4	3	5	4	1	2	2	1	4	2	4	4	1	3	1	4	4	3	4	1	4	3	2	1	2	1	4	3	1	2	3	3	0	0	1	3	2	3	2	3	2	4	3	5	2	1	2	2	4	1	3	3	5	4	4	3	2	4	3	3	1	4	0	4	1	3	3	3	3	4	4	4	3	5	2	4	1	3	4	4	2	2	2	3	1	3	3	5	1	1	1	4	3	4	3	4	3	3	4	3	1	2	4	2	4	2	2	1	5	3	3	5	1	1	4	4	1	1	3	3	2	3	3	1	4	2	4	5	4	3	3	4	3	5	3	4	4	1	1	2	2	3	2	1	4	2	3	4	4	3	3	5	3	5	3	5	3	3	1	1	4	2	4	4	0	2	5	4	4	2	2	3	1	2	3	2	3	3	3	2	5	3	2	5	4	3	2	1	1	5	1	3	3	4	4	2	2	2	3	2	3	3	3	3	4	3	2	0	0	4	2	3	3	3	3	2	2	2	4	4	5	4	4	2	3	1	1	2	5	1	4	4	1	2	3	1	2	2	2	2	1	2	4	1	2	1	2	1	3	3	4	3	4	2	2	2	4	1	3	4	5	4	2	5	4	4	3	3	3	1	2	3	5	2	2	4	3	3	4	2	4	4	2	2	3	2	1	0	3	4	2	3	3	4	1	3	1	4	4	1	2	3	5	1	2	2	2	0	4	3	3	2	2	4	1	4	2	2	1	3	3	0	3	2	2	4	4	1	3	1	3	3	2	1	2	2	2	3	1	2	1	4	1	2	4	4	2	3	2	4	1	3	3	2	1	4	2	3	3	4	1	3	4	3	2	4	3	3	1	5	2	2	4	4	1	2	1	4	4	3	2	3	0	1	2	3	3	3	1	3	4	4	3	1	3	3	2	2	1	2	4	1	2	1	4	2	1	5	2	4	2	2	4	3	2	1	0	1	1	2	1	5	2	3	3	4	4	3	2	3	3	3	4	2	3	1	1	3	3	0	2	1	3	3	2	3	4	2	2	3	4	2	2	3	1	0	4	3	3	5	1	1	2	2	3	3	5	2	1	1	3	3	1	4	4	2	4	2	4	1	3	4	2	1	1	1	1	1	5	2	3	3	2	2	3	2	4	5	3	3	1	1	2	3	4	1	3	0	1	5	2	4	3	1	3	4	1	2	3	2	1	5	2	3	1	2	4	2	3	0	2	1	1	2	1	3	5	3	1	1	1	1	1	2	2	0	5	4	3	3	4	1	2	1	1	3	2	1	1	4	0	2	2	4	1	3	1	5	2	3	1	1	3	2	1	4	2	2	2	3	3	4	2	2	1	3	3	1	1	4	4	2	1	1	2	1	2	3	2	2	4	5	2	3	4	1	4	1	5	0	4	3	4	2	4	3	1	4	2	2	2	1	2	3	1	1	1	1	4	2	3	3	3	3	3	1	2	0	2	1	2	1	4	1	1	1	2	0	5	4	3	3	1	2	3	3	2	3	2	2	3	2	4	0	4	2	2	1	4	2	4	2	4	4	2	3	5	3	3	3	3	1	2	2	1	4	1	4	1	4	3	4	2	4	3	1	1	2	3	3	2	2	1	3	4	0	0	3	3	2	3	1	3	3	2	1	5	2	1	4	1	2	2	1	1	1	1	1	1	4	5	1	1	1	0	3	3	3	3	1	3	1	3	3	2	0	1	0	3	4	1	3	1	4	2	2	1	3	1	4	1	3	1	1	3	3	0	1	4	3	1	1	1	3	2	3	2	3	1	0	3	3	2	3	3	0	2	2	1	4	3	2	5	1	4	2	3	1	1	3	3	2	2	2	1	2	1	1	2	1	2	4	1	2	4	3	4	2	1	2	1	3	4	1	3	1	1	0	1	2	1	2	3	3	3	3	2	1	1	2	2	3	2	4	1	2	1	4	4	2	1	4	0	1	1	1	3	1	2	3	1	1	1	5	2	3	2	2	4	2	4	1	3	1	1	1	0	1	4	3	1	1	3	1	2	3	1	1	1	1	4	2	3	2	1	2	0	3	1	1	4	2	2	2	4	2	4	3	0	2	2	3	0	0	4	4	1	0	2	1	3	2	3	1	4	1	1	2	3	1	2	2	1	5	2	2	3	1	3	1	2	2	1	3	2	2	1	0	0	1	2	1	2	1	1	4	2	3	2	0	1	3	2	1	1	3	4	1	3	3	3	2	2	4	2	2	4	1	2	1	1	1	3	0	3	2	2	1	3	2	4	3	4	2	1	4	0	1	1	1	1	2	3	2	4	2	1	3	2	1	1	3	1	3	2	3	4	1	1	2	1	1	1	1	4	1	5	2	1	1	4	2	1	3	4	1	1	0	1	1	2	2	1	1	1	0	1	1	2	2	4	2	0	2	1	1	2	1	2	1	2	1	0	3	1	2	1	0	4	1	2	3	1	3	1	3	3	2	3	2	1	1	1	1	2	2	2	5	3	2	4	2	2	4	0	3	2	1	2	1	1	1	0	1	1	3	1	3	1	2	1	3	2	3	4	2	4	5	1	1	2	1	1	2	2	0	5	1	1	1	1	1	1	2	1	1	0	1	1	0	3	0	2	1	0	3	2	1	4	1	2	1	1	2	2	4	1	1	1	2	2	4	3	2	1	0	1	1	1	2	0	0	1	1	3	1	1	2	4	0	1	2	2	1	1	1	1	1	3	2	1	2	1	5	1	1	0	3	0	1	1	1	2	2	2	1	2	1	2	0	0
PXD010154.Sample3.Tonsil	human	PXD010154	Sample3	Lymphatic	Tonsil	5	5	5	5	2	2	5	5	5	5	5	5	5	4	5	5	5	5	3	5	2	5	5	5	2	5	5	5	5	5	5	5	5	5	5	5	5	3	5	5	5	5	5	5	5	5	5	5	5	5	5	5	5	5	5	5	5	5	5	5	5	5	5	5	5	5	5	3	5	5	5	5	5	5	5	5	5	5	5	5	5	5	5	5	5	5	4	5	5	5	5	5	5	5	5	5	5	5	5	5	5	5	5	5	5	5	5	5	5	5	5	5	5	5	5	4	5	5	5	4	5	5	5	5	5	5	5	5	5	5	5	5	5	4	5	5	5	2	5	5	5	5	5	5	5	3	5	5	5	5	5	5	5	5	4	5	5	5	5	5	2	5	5	3	4	5	5	2	5	5	5	5	5	5	5	5	5	5	3	5	5	3	5	5	5	5	3	5	5	5	5	5	5	5	5	5	5	5	5	5	5	5	3	5	5	5	4	5	5	5	5	5	4	5	5	5	5	5	5	5	5	5	5	5	5	5	5	5	5	5	5	5	5	5	4	5	5	5	5	5	5	5	5	5	5	5	5	5	5	5	5	5	5	3	5	5	5	5	5	5	5	5	4	5	5	5	5	5	5	5	5	5	5	4	5	5	5	5	5	5	5	5	5	5	5	5	5	5	4	5	5	5	5	5	5	5	5	5	5	5	5	5	5	5	5	5	5	5	5	4	5	4	5	5	5	5	5	5	5	5	5	4	4	5	5	5	5	2	5	5	5	5	5	5	5	5	5	5	5	4	5	5	5	5	5	5	5	5	5	5	5	5	5	5	4	5	5	5	5	4	4	5	5	5	5	5	5	5	3	5	5	5	5	3	5	5	5	5	5	5	5	5	5	5	5	4	5	5	5	5	5	5	4	5	5	5	5	5	5	4	5	5	5	5	4	5	5	5	5	5	5	5	5	4	5	5	3	5	4	5	5	5	5	5	5	5	5	3	5	1	5	3	5	5	5	4	5	5	5	5	2	5	5	5	5	5	4	5	4	5	4	5	5	5	3	5	5	5	5	5	5	5	5	5	5	5	5	5	5	5	4	5	5	5	5	5	4	5	5	5	5	4	5	4	4	5	4	5	5	3	5	5	5	5	4	2	5	5	5	5	5	5	5	3	5	5	3	5	5	5	5	5	3	5	5	5	4	5	5	5	5	5	4	5	4	5	5	5	5	5	4	5	5	3	5	5	4	5	5	5	5	5	5	5	5	5	5	2	5	5	5	5	5	5	5	5	4	5	5	5	4	4	5	5	5	5	5	5	5	4	5	5	5	5	5	5	5	5	4	5	5	4	5	5	4	5	5	5	5	5	3	5	5	5	5	4	5	4	5	5	5	5	5	5	5	5	5	5	2	5	5	5	5	5	4	5	4	5	5	5	5	5	5	3	5	3	5	4	5	5	5	4	5	4	5	5	4	5	5	5	4	4	5	4	5	5	5	5	5	5	5	4	5	5	5	5	5	5	4	4	5	5	5	5	5	5	5	5	5	2	5	5	5	3	5	5	5	5	5	5	5	5	5	5	4	5	4	5	5	5	4	5	1	5	5	4	5	5	5	5	5	5	5	5	5	5	5	5	5	5	5	5	2	5	5	4	5	4	4	5	4	5	5	5	5	5	5	5	5	4	4	4	3	5	5	5	5	5	5	4	5	4	5	3	5	5	5	5	5	5	5	5	5	5	5	5	5	5	5	5	5	5	5	5	5	4	5	3	5	5	5	4	5	4	4	5	4	5	5	5	5	5	2	5	5	5	5	4	5	5	5	5	5	5	5	4	5	4	5	5	5	4	5	4	5	5	5	5	5	5	2	4	5	5	4	5	5	4	5	5	5	4	5	4	5	4	5	5	5	4	3	5	5	5	4	5	5	5	4	4	5	5	5	5	5	5	5	5	5	4	5	5	4	5	2	5	5	5	4	4	4	5	5	5	5	5	5	5	5	5	4	4	5	4	4	4	5	5	4	5	5	5	5	5	5	5	5	4	4	5	5	4	4	5	5	3	5	5	5	5	5	5	4	3	5	1	4	4	5	5	1	4	5	4	5	4	4	2	4	5	5	5	5	4	5	4	4	4	2	5	5	5	5	5	5	5	5	4	3	4	5	5	5	5	5	3	5	5	5	4	4	4	5	5	4	5	4	5	5	4	5	1	3	5	5	5	5	5	5	4	3	5	5	5	5	3	4	4	4	4	5	5	2	5	5	5	4	5	4	5	4	4	4	5	5	5	4	5	4	4	5	3	2	5	5	4	4	3	4	3	4	3	5	4	4	5	5	3	5	4	5	5	5	4	4	5	5	4	5	5	5	5	4	4	4	5	5	5	5	3	4	4	5	5	5	4	5	5	4	5	4	5	5	5	5	5	5	5	4	5	3	4	4	3	3	5	5	5	5	4	5	5	4	5	5	5	5	5	5	4	5	4	4	5	3	4	3	4	4	5	5	5	5	5	5	5	5	4	5	5	4	5	3	4	4	5	4	5	5	5	5	3	4	3	5	5	5	5	5	5	5	3	3	4	4	4	5	5	4	5	5	5	4	5	4	5	5	4	5	4	4	4	4	5	5	4	5	5	3	5	4	4	5	5	3	4	4	5	5	5	5	5	5	5	4	5	4	4	5	5	3	5	4	4	4	5	4	4	5	5	4	5	5	3	4	4	5	5	4	5	4	4	5	5	3	5	5	2	5	3	5	3	4	4	5	5	2	5	3	1	5	5	5	5	3	4	5	5	4	5	4	5	4	4	4	5	4	4	4	4	1	4	4	4	5	5	5	4	4	2	4	5	5	5	4	5	3	5	5	4	4	3	5	5	4	4	3	5	5	3	5	5	5	4	4	5	4	4	5	5	5	5	3	4	4	4	2	5	4	2	5	5	4	5	5	5	5	4	5	5	5	4	4	5	4	4	4	3	5	5	4	3	5	4	4	5	5	4	5	4	4	4	5	4	5	5	5	4	5	4	4	5	4	3	4	3	5	3	5	3	5	5	5	5	5	3	4	5	4	5	4	2	4	3	4	3	3	5	3	5	2	2	4	2	5	4	5	4	5	4	3	4	5	5	5	4	5	4	2	2	5	5	5	5	1	5	5	5	4	5	5	5	4	4	4	4	5	4	5	5	5	5	5	3	3	5	5	3	5	5	3	4	5	4	5	3	4	5	2	4	5	5	5	5	4	5	4	3	4	1	1	5	4	3	4	4	3	3	3	5	4	4	4	5	5	4	5	4	4	5	3	4	5	4	5	5	5	5	4	4	5	5	5	5	5	3	5	4	5	5	3	5	4	4	3	3	3	4	2	4	4	5	5	3	4	4	4	4	5	5	4	4	4	5	4	5	5	5	4	5	4	5	5	4	5	4	4	4	3	2	4	2	4	4	4	4	4	3	5	4	4	4	4	4	5	3	4	4	5	4	5	2	2	4	4	2	5	5	5	4	1	5	5	5	5	3	5	5	2	4	3	4	4	4	3	5	5	5	1	4	4	2	3	3	4	5	2	4	5	4	5	4	5	5	4	4	3	5	4	5	4	4	2	5	3	3	5	4	5	4	4	4	3	2	4	4	4	5	4	5	4	2	5	3	4	3	5	5	4	5	4	5	4	3	4	4	5	5	4	4	5	5	5	5	4	4	5	5	5	3	4	4	3	4	5	3	5	3	3	3	3	3	5	2	5	2	4	4	5	5	5	4	3	4	3	3	5	4	2	3	3	5	3	5	5	3	4	3	3	4	2	5	5	3	4	5	3	3	4	5	4	5	4	4	4	4	2	3	5	3	3	5	1	2	4	4	3	3	3	3	4	2	3	3	5	5	4	4	4	5	3	4	3	3	5	2	5	5	4	5	4	4	4	3	4	2	2	4	2	3	1	5	4	3	3	5	4	3	2	3	5	3	5	5	5	3	2	3	4	5	4	3	1	4	5	4	3	3	3	3	4	4	4	3	3	5	5	4	4	4	1	4	5	5	5	2	5	3	5	4	5	4	4	2	3	5	5	3	5	4	2	3	4	3	4	5	4	5	4	3	2	3	5	3	4	4	1	3	4	4	2	3	5	5	4	4	4	5	5	3	5	4	2	5	5	4	4	5	4	5	5	5	4	5	5	3	3	5	3	5	3	3	5	2	4	1	5	4	5	3	4	4	5	3	3	5	5	5	5	3	4	5	5	5	4	3	3	4	4	3	2	2	5	3	4	5	4	3	3	4	4	4	3	5	5	4	3	4	3	1	3	3	2	5	5	5	4	4	5	5	4	4	2	4	4	5	5	2	4	5	5	5	5	3	2	4	4	4	4	5	4	3	5	4	5	3	4	4	5	4	2	4	4	2	4	3	4	4	4	3	5	4	1	4	5	1	2	2	4	5	5	5	5	2	1	5	3	5	4	4	3	3	3	5	5	4	5	4	3	4	4	5	5	5	3	4	5	5	1	4	1	5	5	3	4	4	4	5	5	3	3	5	5	3	5	3	5	4	5	5	5	4	4	4	4	3	5	3	5	4	3	3	4	3	4	2	5	5	5	5	4	4	5	3	3	2	5	4	4	4	4	3	4	4	4	4	5	5	5	4	3	5	4	3	5	4	3	5	4	3	4	4	4	4	2	2	3	5	3	4	5	3	5	5	4	5	2	4	5	5	4	5	4	4	4	5	4	4	3	4	4	3	5	3	4	4	4	1	2	3	3	4	4	5	3	4	4	3	4	3	5	5	4	5	3	3	3	5	2	2	4	3	5	4	3	5	3	3	4	4	4	5	4	1	4	2	5	4	5	3	2	4	4	3	2	5	4	1	5	4	5	3	3	3	5	4	3	5	3	5	4	4	4	2	5	3	3	5	5	5	5	5	2	2	3	4	5	3	5	5	3	2	5	4	5	5	2	5	4	5	2	4	2	3	2	2	2	4	5	4	3	2	4	3	3	3	2	4	2	4	4	5	5	3	2	5	3	3	5	5	3	2	3	4	4	3	2	3	3	3	1	5	2	2	1	5	3	4	4	4	4	3	2	3	4	4	4	3	2	3	3	5	4	4	3	4	2	5	4	4	4	3	4	3	5	5	2	4	3	4	4	5	1	3	5	5	2	5	2	4	5	5	5	2	4	2	3	1	3	5	4	3	5	4	2	4	5	2	4	3	5	5	2	4	1	3	4	2	1	3	3	0	4	2	3	5	5	5	2	2	3	5	5	4	5	4	2	5	4	5	4	4	1	2	4	2	5	2	2	4	3	4	3	3	4	4	5	5	4	4	5	5	4	4	3	2	4	2	4	4	4	5	3	3	3	4	4	2	5	4	2	5	5	3	2	2	5	2	5	3	3	0	5	3	3	4	5	2	5	2	4	2	1	1	4	4	3	4	0	4	2	3	4	4	4	4	4	3	4	5	3	2	4	1	3	4	5	4	3	1	4	5	4	5	5	4	4	4	1	3	5	2	4	3	3	5	5	4	2	5	2	5	3	5	3	2	2	5	4	0	5	5	3	4	2	3	3	4	3	4	5	5	5	2	3	4	2	4	4	5	1	3	4	0	5	2	5	5	5	3	3	4	2	2	4	1	4	4	5	5	4	5	3	2	4	4	2	4	4	5	4	4	4	2	3	5	5	1	4	5	5	4	4	2	3	3	4	4	5	5	2	5	5	2	2	4	3	4	4	4	2	5	1	0	4	4	4	2	4	3	4	4	5	5	5	5	5	3	5	5	4	4	5	1	3	5	3	5	4	5	5	4	4	4	0	5	5	3	2	4	5	2	4	1	3	3	3	4	4	4	5	5	5	4	4	4	2	1	3	2	4	1	4	4	3	4	2	2	5	2	5	3	3	2	4	3	4	5	3	3	5	5	5	1	4	5	3	4	3	5	4	1	4	5	3	5	5	4	5	5	4	0	2	5	5	3	2	2	5	4	4	4	4	4	1	5	2	4	4	4	4	4	3	4	3	5	5	4	1	1	4	5	3	4	5	5	4	5	3	4	5	4	2	5	4	2	5	4	5	5	4	5	5	3	0	5	3	3	4	5	4	2	1	5	5	5	2	3	2	1	1	3	5	2	3	3	4	2	3	4	4	2	1	4	4	4	4	2	3	5	4	5	4	5	3	4	4	1	2	4	5	5	5	5	2	3	2	4	5	5	5	3	5	1	2	5	5	4	4	2	5	5	3	5	3	4	4	1	3	4	4	4	5	3	5	5	5	5	3	4	5	5	3	3	5	4	3	3	5	3	4	5	5	3	5	3	5	5	4	3	3	5	5	5	3	3	5	3	5	5	5	5	4	4	3	5	3	2	5	1	5	4	4	2	4	5	5	4	5	4	4	5	5	4	1	5	4	4	5	3	5	4	3	5	4	2	4	5	5	3	4	3	5	4	4	4	4	3	3	5	4	4	4	5	5	4	5	4	3	5	3	5	4	3	5	5	4	5	4	3	3	4	5	5	3	5	5	5	5	5	3	5	2	3	2	5	3	4	3	4	5	5	4	1	1	3	4	5	4	3	5	4	5	4	3	5	4	5	4	5	4	4	4	5	3	5	5	2	4	3	3	3	5	4	4	5	5	4	3	4	5	4	4	5	3	5	5	4	2	5	4	4	4	2	4	4	4	3	5	1	3	3	0	4	3	5	5	2	4	3	3	4	3	5	5	4	4	5	1	3	5	2	2	3	5	4	3	2	4	0	3	5	1	4	4	4	5	4	5	4	4	4	2	3	5	3	0	4	3	4	3	3	5	4	3	5	4	5	3	5	4	3	5	3	2	3	3	4	2	1	4	5	4	5	4	5	1	3	5	4	4	2	3	5	3	3	5	5	4	4	4	4	4	4	5	3	4	4	4	5	2	3	4	3	5	3	4	5	3	3	3	3	5	5	3	5	3	2	3	5	3	3	4	4	4	4	4	3	3	4	4	5	3	5	3	3	3	5	4	3	3	4	3	5	5	3	5	5	3	4	4	3	4	3	3	4	3	3	4	5	1	4	4	4	3	4	3	4	5	4	3	2	5	4	4	4	3	5	4	4	3	3	4	3	0	4	5	4	1	4	3	4	5	5	5	3	4	3	4	5	4	3	4	4	3	4	5	4	4	5	4	4	5	4	3	2	4	4	4	5	1	3	5	4	2	3	3	2	2	4	3	5	4	4	4	4	4	4	3	4	2	5	3	5	4	3	5	2	4	4	5	2	1	5	2	4	3	3	1	5	2	4	3	3	5	3	3	4	2	3	4	4	5	5	4	5	4	5	3	4	5	4	3	5	4	4	4	5	1	5	4	2	4	4	5	2	2	4	4	4	5	3	0	4	3	4	5	5	4	2	4	4	5	5	2	4	3	5	4	2	3	4	4	3	4	4	4	4	5	3	4	4	4	5	2	3	5	2	3	4	4	3	4	3	5	4	4	4	3	5	0	4	3	4	3	4	5	4	4	3	5	4	5	4	2	5	4	4	2	3	4	4	4	3	5	4	5	5	5	5	3	2	1	5	5	1	4	5	4	5	5	5	4	5	4	3	3	5	4	4	2	2	4	3	4	3	4	5	3	4	4	4	5	3	4	5	5	4	4	4	5	3	3	4	3	4	4	5	5	1	4	4	2	4	4	5	2	3	4	4	4	4	5	3	5	3	5	4	4	5	5	4	4	4	4	3	3	5	4	3	4	5	4	0	4	4	3	3	4	3	4	4	3	4	2	3	2	4	4	5	4	5	5	4	4	4	3	4	4	3	5	5	4	1	4	3	4	3	2	4	4	5	1	4	4	4	4	5	4	3	3	5	4	5	3	4	3	3	3	4	3	5	3	4	4	5	4	5	5	3	3	5	4	4	4	1	1	3	4	5	1	3	5	4	5	4	3	4	4	2	4	2	4	3	2	2	4	2	3	3	5	4	2	4	1	2	4	3	3	4	4	4	4	5	4	4	4	2	3	3	2	2	4	2	4	4	4	4	5	3	3	4	3	5	4	3	3	2	5	2	3	3	4	3	4	4	4	2	1	4	0	4	3	4	3	4	1	4	4	1	5	4	2	4	3	4	3	5	4	4	3	4	5	4	4	3	3	3	4	2	4	4	5	2	3	5	3	3	5	5	3	3	4	4	3	3	4	3	2	3	4	4	4	4	2	4	5	5	2	4	3	3	4	4	4	0	4	3	3	3	4	3	4	3	5	3	4	3	4	3	3	5	4	5	4	4	3	4	2	1	4	5	4	3	4	3	5	3	3	4	5	5	5	3	3	4	5	4	4	5	3	4	2	5	4	4	3	2	5	4	3	4	4	2	5	2	4	3	3	5	5	2	5	5	4	4	3	4	4	2	5	3	4	3	2	2	2	4	5	4	5	3	4	4	4	1	4	2	3	4	5	1	3	5	4	4	4	1	1	3	2	1	4	5	5	4	4	4	4	5	5	4	3	4	2	4	5	4	4	3	2	2	3	4	2	5	3	3	2	3	2	3	3	5	3	3	4	3	1	4	5	5	1	3	1	3	4	5	5	3	3	3	4	2	5	5	4	3	5	3	4	0	2	5	3	5	3	4	2	5	4	4	4	3	2	4	4	5	2	5	5	5	5	2	3	3	2	3	4	4	3	4	4	3	5	4	5	3	2	4	2	4	4	4	5	3	4	4	4	2	4	1	4	4	4	5	4	5	4	5	2	3	4	3	3	4	4	3	4	3	3	3	4	4	4	4	4	5	3	2	4	5	2	4	3	2	3	4	5	3	3	4	2	2	4	4	4	5	5	3	5	4	3	3	3	2	5	2	3	1	4	2	2	5	4	3	3	4	3	2	4	5	3	2	4	4	4	3	3	4	3	3	1	4	3	4	2	1	4	4	5	3	3	4	5	2	4	3	5	4	4	4	2	3	4	3	3	4	4	2	4	5	3	4	4	4	2	1	3	5	1	3	5	3	2	4	4	5	3	3	5	4	3	4	2	2	5	4	0	4	2	4	1	4	4	3	3	4	3	3	5	4	1	3	5	5	5	5	4	2	4	4	3	2	4	3	3	5	4	3	4	3	5	2	3	5	3	3	3	4	4	5	4	3	3	3	3	4	4	4	2	4	4	4	4	3	3	4	3	4	5	3	2	2	5	3	4	3	2	5	2	2	3	4	3	4	5	4	4	4	4	4	1	4	1	4	2	5	4	5	4	2	2	5	4	3	0	3	5	3	2	3	2	3	3	3	0	3	4	3	3	3	1	4	2	5	5	2	3	5	3	4	3	3	3	1	4	4	2	5	2	3	5	5	5	4	4	2	4	3	2	3	5	2	4	5	3	3	4	4	0	4	3	5	4	0	3	3	4	4	4	4	4	4	3	4	4	2	3	1	5	1	4	4	3	5	2	2	3	3	2	4	4	3	5	5	3	4	3	3	3	5	4	4	2	2	0	3	5	4	4	2	4	3	5	4	4	3	3	4	5	1	3	4	3	4	5	4	3	4	3	4	3	4	5	0	3	4	3	3	5	4	3	3	2	1	4	3	3	3	0	2	5	3	3	3	4	3	1	5	3	4	4	2	4	2	2	3	4	2	2	5	3	2	3	3	4	4	3	5	4	4	4	4	3	3	5	1	1	2	4	2	3	4	2	3	3	3	4	3	5	2	4	1	2	4	4	5	2	3	5	3	5	3	3	4	2	3	3	5	4	2	4	3	3	0	3	2	3	3	4	4	4	4	4	4	3	4	3	4	2	3	3	5	3	3	4	3	4	1	3	2	2	2	2	1	0	4	2	4	4	3	4	4	4	5	2	4	5	2	3	3	4	2	4	3	4	4	2	5	2	2	4	5	3	4	4	3	5	4	4	5	3	4	0	2	3	1	3	1	3	5	2	4	4	4	1	4	2	2	4	4	4	3	4	4	2	3	2	3	4	3	2	2	3	4	3	4	4	2	4	3	5	1	3	4	2	4	2	4	4	4	1	2	4	4	5	3	4	2	4	4	4	3	4	4	4	4	3	5	2	4	4	4	3	3	3	2	4	2	5	1	4	5	2	4	2	1	4	4	3	4	4	3	4	2	2	3	3	4	2	2	4	2	3	3	4	2	4	3	3	4	5	3	1	4	4	4	3	4	2	4	3	2	4	4	2	2	5	3	4	4	3	3	3	1	3	5	4	4	3	2	2	3	1	3	3	2	2	5	3	4	5	3	1	3	2	2	3	4	4	4	5	4	3	4	4	3	2	3	4	5	3	4	3	2	4	2	2	3	4	4	3	4	3	0	2	3	4	3	4	2	2	1	4	2	4	3	2	3	4	1	4	4	2	3	4	5	4	3	3	1	3	3	3	4	3	3	3	3	2	3	3	4	2	4	2	3	3	3	3	4	4	4	3	2	2	1	3	4	2	5	3	3	4	2	2	4	3	3	1	4	3	4	2	4	3	4	4	3	5	1	4	4	4	3	3	3	3	2	2	3	2	4	4	5	4	4	3	3	3	3	5	2	3	1	1	2	4	3	3	4	2	5	4	4	4	3	3	4	0	5	2	3	4	2	3	1	3	3	1	4	5	2	4	3	3	5	3	5	2	5	4	2	3	1	3	3	4	1	1	2	4	0	0	4	2	3	3	2	2	3	4	3	4	3	2	2	2	3	2	3	3	3	3	4	4	3	3	3	3	3	1	0	3	1	4	3	3	4	3	4	2	3	4	3	4	2	3	4	4	1	3	3	4	1	2	4	5	2	5	1	4	4	3	3	2	4	3	2	4	1	4	4	2	4	3	3	1	3	4	3	5	4	1	3	3	2	1	3	5	3	2	3	3	3	4	5	5	3	2	4	3	3	4	3	4	3	4	2	2	2	4	5	3	4	3	2	4	5	3	4	3	3	4	3	5	3	3	5	3	3	3	4	5	0	3	3	3	4	3	3	3	2	2	3	3	2	4	3	2	3	4	2	4	4	2	2	2	3	5	3	3	3	4	4	3	3	3	3	3	3	2	3	3	3	3	2	0	0	2	4	4	2	4	2	2	3	2	4	3	4	4	4	4	4	1	3	3	5	2	4	4	2	3	3	1	1	2	3	3	2	2	4	2	1	1	1	1	3	3	4	5	4	2	1	4	1	2	4	5	4	3	2	5	3	4	3	2	3	3	3	2	5	4	2	4	3	3	4	3	4	4	3	5	3	3	1	0	2	5	2	2	2	4	1	2	1	2	3	2	3	3	2	4	2	2	3	0	5	5	3	2	2	3	1	3	2	4	2	3	4	0	3	2	3	3	5	2	3	2	3	4	3	3	2	5	3	3	2	3	1	4	1	2	2	3	2	2	2	2	3	2	3	1	1	3	3	2	3	4	1	2	3	3	4	3	1	4	4	4	2	3	3	4	3	3	3	1	4	4	3	4	0	1	3	3	5	5	3	1	4	5	4	2	4	4	3	4	5	3	3	2	2	3	2	3	2	5	4	5	2	3	2	3	3	3	0	3	1	3	3	4	2	4	4	4	1	2	3	3	4	4	4	2	3	2	1	3	5	0	1	1	2	3	1	3	4	2	2	3	4	3	3	4	1	0	3	4	2	4	4	2	2	2	2	3	4	2	1	2	1	4	1	3	3	2	3	2	4	2	2	3	2	2	3	4	2	2	4	3	4	2	2	2	2	2	3	3	3	3	3	1	1	2	4	2	4	0	3	5	1	2	3	4	2	4	2	4	3	5	1	5	2	3	1	3	1	2	2	0	3	2	2	3	2	2	4	2	2	3	2	2	2	1	2	0	5	2	3	4	3	2	1	3	2	3	3	4	1	1	0	2	3	3	2	1	2	3	4	2	2	3	1	3	1	4	1	2	2	3	3	4	2	2	3	2	3	2	1	2	4	4	2	1	2	1	4	3	2	2	3	4	2	2	4	1	5	4	4	0	3	3	4	3	3	2	1	1	4	2	2	2	3	4	1	2	2	2	4	3	2	4	4	2	3	3	4	0	3	2	2	1	4	4	1	4	4	0	4	4	3	3	2	3	4	3	4	3	3	5	3	2	4	0	3	1	2	1	3	2	4	2	4	4	2	4	4	3	4	4	4	2	3	1	1	3	3	3	1	3	3	4	1	5	3	1	4	2	3	1	1	2	2	3	2	0	0	3	2	1	4	1	4	3	2	2	5	2	3	5	3	1	2	2	1	1	2	1	4	4	5	3	3	1	0	3	2	2	5	2	3	1	4	1	2	0	1	0	2	4	2	2	2	3	2	4	5	3	2	4	2	5	1	2	2	3	0	3	4	1	2	3	1	4	2	2	2	3	1	0	4	3	2	3	4	0	1	2	2	5	2	4	5	2	3	1	3	1	3	1	2	1	2	2	4	1	1	3	2	1	1	3	2	2	3	1	5	3	2	5	1	2	5	1	4	3	2	0	1	1	2	1	2	3	4	3	3	1	1	3	2	2	2	4	2	2	3	4	3	2	1	3	0	1	4	3	3	3	3	2	3	2	1	4	1	2	3	2	4	4	4	3	3	3	4	3	0	1	2	4	1	1	2	3	2	4	3	1	1	1	3	1	1	2	3	2	0	1	4	2	2	3	3	2	2	2	2	3	0	2	2	3	0	0	3	1	4	0	5	1	4	3	2	1	4	2	1	2	2	2	3	3	2	5	1	4	3	1	3	3	5	3	3	2	1	2	2	0	0	1	1	3	4	3	1	3	2	2	2	0	2	4	2	1	1	2	3	1	3	4	1	3	1	4	2	2	3	1	1	3	2	1	2	0	4	2	3	2	3	3	2	2	3	2	2	4	0	1	2	1	3	3	3	2	5	2	1	3	2	2	1	2	1	2	2	1	4	1	1	2	1	2	1	2	2	1	2	2	1	1	4	3	1	3	3	1	1	0	4	2	3	2	1	2	1	0	1	2	2	1	3	3	0	2	1	1	2	1	3	1	3	4	0	2	2	2	1	0	4	3	2	3	1	3	1	3	3	2	3	4	1	2	3	1	3	2	3	2	2	2	2	1	3	3	0	2	3	2	2	2	1	3	0	1	1	3	1	3	2	2	1	3	4	3	4	2	5	3	2	1	2	3	1	2	2	0	4	2	3	1	2	1	1	2	2	2	0	1	1	0	2	0	4	1	0	1	3	3	2	2	2	2	1	2	2	1	2	2	1	2	2	4	2	1	1	0	1	1	2	3	0	0	2	3	2	3	4	2	1	0	1	1	1	1	1	2	1	3	3	2	2	4	1	2	1	3	0	4	0	1	1	1	1	1	2	1	2	2	1	0	0
PXD010154.Sample4.Tonsil	human	PXD010154	Sample4	Lymphatic	Tonsil	4	5	4	5	2	3	5	5	5	4	5	5	5	3	5	5	5	5	4	5	4	5	5	5	3	4	5	5	5	5	5	5	3	5	5	5	5	5	5	5	5	5	5	5	5	5	5	5	5	5	5	5	5	5	5	5	5	5	5	5	5	5	5	5	5	5	5	5	5	5	5	5	5	5	5	5	5	5	5	5	5	5	5	5	5	5	5	5	5	5	5	5	5	5	5	4	5	5	5	5	5	5	5	5	5	5	5	5	5	5	5	5	5	5	5	5	5	5	5	5	4	5	5	5	5	5	5	5	5	5	5	5	5	5	5	5	5	5	5	5	5	5	5	5	5	5	5	5	5	5	5	5	5	5	4	5	5	5	5	5	1	5	5	5	5	5	5	5	5	5	5	5	5	5	5	5	5	5	3	4	5	5	5	5	5	5	4	5	5	3	5	5	5	5	5	5	5	4	5	5	5	5	5	4	5	5	5	5	5	5	5	5	4	5	5	5	5	5	5	5	5	5	5	5	5	5	5	5	5	5	5	5	5	5	5	5	5	5	5	4	5	5	5	5	5	5	5	5	5	5	5	4	5	5	5	5	5	5	5	5	5	5	5	5	5	5	5	5	5	5	5	5	4	4	5	5	5	5	5	5	5	5	5	5	5	5	5	5	4	5	4	5	5	5	5	5	5	5	5	5	5	5	5	5	5	4	5	5	5	5	5	5	5	5	5	5	5	5	5	5	5	4	5	5	5	5	5	4	4	4	5	5	5	4	5	5	5	5	5	4	5	5	5	5	5	5	5	5	4	5	5	5	4	5	4	5	5	5	5	5	5	5	5	5	4	3	5	5	3	5	5	5	5	5	5	5	5	5	5	5	5	5	5	5	5	4	5	5	5	5	5	5	5	4	5	5	5	5	5	4	4	5	4	5	5	5	5	4	3	5	5	5	3	4	5	5	4	5	5	4	5	5	5	5	5	5	5	5	5	5	5	5	5	5	5	5	5	5	5	5	5	5	5	4	5	5	4	4	4	5	5	5	5	5	4	5	5	5	5	5	5	5	5	5	4	5	5	5	3	5	5	5	5	5	5	5	4	5	5	5	5	3	5	3	4	5	2	4	5	3	5	4	5	4	4	4	5	4	5	5	5	5	4	5	5	5	5	5	5	5	5	5	5	5	5	5	5	5	5	5	5	5	5	5	3	4	5	5	5	5	5	5	5	5	5	5	3	4	5	5	5	4	5	5	5	5	5	2	5	5	5	5	5	5	5	5	4	5	5	5	5	5	5	4	5	4	5	5	5	4	5	4	5	5	5	5	5	4	4	4	4	4	5	4	3	5	5	5	5	5	3	5	5	5	5	5	5	4	5	5	5	5	5	5	5	4	4	5	5	4	4	5	5	5	5	4	5	4	5	5	5	3	4	4	5	5	5	4	5	5	5	3	5	4	5	4	4	5	5	5	5	3	4	5	4	5	5	4	5	4	4	5	5	5	5	5	5	5	5	5	5	5	3	5	4	5	4	3	5	2	5	5	4	5	5	5	5	5	5	4	5	5	4	5	4	5	4	5	5	5	3	4	4	4	5	4	5	5	5	4	5	5	4	5	5	5	5	5	5	5	5	4	2	5	5	5	5	5	4	5	5	5	4	5	5	5	5	5	5	4	5	3	5	4	4	5	5	5	5	4	5	3	5	5	5	5	5	4	5	3	4	5	5	5	5	5	5	5	4	5	5	5	4	5	5	5	5	5	5	4	5	4	5	4	5	5	5	4	3	5	5	5	4	5	5	5	5	3	4	4	5	4	5	5	5	5	5	4	5	5	5	4	5	5	4	5	5	5	5	5	4	3	5	5	4	4	5	5	4	5	5	3	5	4	5	3	5	5	4	5	3	5	5	4	5	5	5	5	4	5	5	5	5	5	4	5	4	4	5	5	4	5	5	4	5	5	4	5	4	4	4	5	4	5	5	5	5	4	5	5	5	5	5	3	4	4	3	5	4	4	5	5	4	3	4	5	5	4	5	5	5	4	4	5	5	4	5	5	5	5	4	5	4	5	4	5	4	5	5	5	1	5	5	3	5	4	4	2	5	5	4	5	5	4	5	4	4	4	3	5	5	5	4	5	5	5	5	4	5	4	5	2	5	4	4	3	4	5	5	4	1	4	4	5	3	4	2	4	3	5	5	2	2	5	4	4	5	5	5	3	4	4	4	5	5	2	5	3	5	5	5	5	4	4	4	5	5	5	4	5	3	2	5	5	4	5	4	5	4	4	4	3	3	5	5	4	5	3	4	3	4	3	4	4	4	5	5	4	5	3	4	5	5	4	5	5	5	4	5	5	4	5	3	5	3	5	5	5	5	4	3	4	3	4	4	3	5	5	4	2	5	5	5	4	5	3	4	5	4	5	2	5	4	3	3	4	4	5	5	5	5	5	4	5	5	5	5	4	5	4	5	5	4	4	4	3	4	3	5	5	4	5	5	5	4	5	5	3	4	5	4	3	3	4	3	1	3	5	5	5	3	3	4	5	3	5	3	4	5	4	5	3	3	2	4	4	4	4	3	2	5	5	2	3	5	5	5	4	5	4	3	5	3	4	5	4	5	5	2	5	3	4	5	5	3	4	4	5	3	5	5	5	5	5	5	5	3	4	5	5	4	5	4	4	4	4	4	3	5	5	4	5	4	4	4	4	3	5	4	5	4	4	4	5	5	5	4	2	4	3	5	3	4	5	5	4	5	5	4	2	5	5	5	5	4	4	5	5	5	5	4	5	5	4	3	5	4	3	5	4	5	4	5	4	4	5	4	3	4	3	4	5	4	4	4	5	4	4	4	5	4	4	5	5	4	4	3	5	4	4	4	5	5	1	4	5	3	4	4	5	5	4	5	3	4	4	3	5	4	5	2	5	4	5	4	5	5	4	5	5	5	3	4	5	4	4	4	5	4	4	4	3	4	2	4	5	5	3	5	4	5	3	5	3	4	3	4	4	5	2	3	5	3	3	3	4	4	2	5	3	5	5	4	5	5	3	3	5	4	5	4	2	4	5	4	3	3	4	2	5	3	1	4	1	5	4	5	4	5	3	1	5	5	5	5	2	4	4	5	4	5	4	4	3	1	5	5	5	3	5	5	5	3	4	4	3	4	4	5	4	2	4	5	4	4	5	5	1	5	5	4	5	5	1	5	3	4	3	4	4	5	5	5	3	5	3	4	2	5	5	5	5	4	3	4	4	2	2	3	5	3	5	3	5	5	5	5	3	4	5	3	3	5	4	3	5	4	5	3	4	4	1	5	5	4	2	2	4	4	5	1	4	4	4	3	4	3	4	2	1	4	4	5	4	4	4	3	4	4	4	4	5	4	4	4	2	5	5	2	5	5	5	5	4	4	5	5	4	2	4	3	1	4	4	4	3	4	2	5	5	4	4	5	4	4	4	4	3	5	5	5	2	4	3	4	2	4	5	4	3	5	4	5	5	4	3	4	5	3	3	1	3	4	5	1	3	5	5	3	4	3	4	4	4	5	5	2	4	5	3	5	4	5	5	4	3	3	5	4	2	3	4	2	5	2	1	4	2	5	4	5	3	3	2	4	5	3	5	4	5	2	2	5	3	4	4	5	1	4	5	5	5	4	4	4	4	5	5	3	2	5	2	5	5	4	4	5	4	5	2	3	3	3	4	5	2	5	2	2	4	1	4	5	3	3	1	4	4	5	5	4	3	2	5	2	4	5	3	2	1	4	5	2	4	2	4	2	2	2	4	1	5	1	3	5	5	4	2	2	5	4	4	1	4	3	3	2	3	4	2	3	4	2	1	4	1	4	2	3	4	5	2	3	1	5	5	4	4	4	5	4	2	2	3	5	2	5	5	3	5	3	4	4	3	4	3	2	2	3	1	1	4	1	5	3	5	4	4	3	1	4	2	5	5	5	3	2	4	3	5	4	4	5	5	5	4	2	4	4	4	3	1	3	2	3	5	5	1	3	4	5	3	5	5	2	1	5	4	5	2	5	5	5	1	2	5	4	3	5	5	2	3	3	3	4	5	2	4	4	3	3	3	4	3	3	5	5	2	4	3	1	3	5	3	3	4	2	4	4	4	5	4	2	4	5	3	5	2	3	5	4	3	5	4	3	5	3	4	2	5	2	2	4	4	4	5	5	1	5	5	3	4	5	2	3	5	5	5	5	2	2	5	5	5	4	2	3	4	4	2	4	2	5	2	4	5	4	3	4	4	5	3	3	5	4	4	2	4	2	2	3	2	2	5	5	5	4	5	4	5	4	3	5	4	4	4	5	2	4	5	5	3	3	3	1	4	4	4	3	5	4	4	5	4	5	4	4	4	5	5	3	2	2	1	4	3	4	1	4	2	5	5	1	4	4	2	3	1	4	5	5	4	5	3	1	5	4	5	3	4	4	2	5	5	5	4	4	3	4	3	4	5	5	4	1	4	5	4	1	3	1	5	3	4	5	4	2	5	5	1	3	4	5	1	5	3	5	4	5	5	5	4	5	4	5	4	5	3	4	2	3	2	2	4	4	4	5	5	5	5	3	2	5	2	3	2	5	5	4	4	5	4	4	5	4	2	1	4	5	4	3	5	4	2	5	3	2	5	5	2	4	5	4	4	4	1	2	5	3	3	4	1	5	4	4	3	3	5	5	5	4	4	1	2	4	5	4	4	3	4	3	4	5	1	3	3	2	2	2	4	3	4	4	5	4	1	1	3	3	4	3	4	4	5	3	4	3	4	1	2	4	1	4	5	5	5	2	3	3	4	3	5	5	1	4	2	5	5	4	3	3	4	3	3	3	5	4	3	5	3	4	3	2	1	5	4	2	5	1	4	3	3	3	2	3	2	3	4	5	4	3	4	2	3	2	4	5	2	5	5	3	2	5	4	5	5	2	5	1	5	2	3	2	1	2	3	4	4	5	5	1	2	5	1	2	4	5	4	2	1	4	5	5	4	1	5	4	1	5	5	1	2	3	4	4	2	2	4	3	1	2	4	1	2	1	5	2	3	4	5	3	1	2	1	3	3	4	3	3	4	3	4	4	5	3	3	1	5	4	2	3	5	3	1	5	4	2	4	3	3	4	5	1	3	4	2	1	3	2	2	5	3	5	2	2	4	3	1	2	4	4	2	4	2	1	3	4	1	3	1	4	4	2	5	5	2	4	1	2	3	3	0	4	2	4	4	5	5	4	2	3	3	4	4	4	4	1	5	4	5	1	5	1	1	3	1	5	1	2	5	2	3	3	3	4	4	4	5	4	2	4	4	4	4	3	1	5	1	1	3	5	4	4	3	3	4	3	1	5	2	2	5	5	3	1	4	5	2	4	1	3	0	2	2	3	3	5	3	5	1	3	4	5	1	4	3	3	4	0	4	1	3	4	4	4	4	2	3	4	5	4	4	3	1	2	4	4	3	4	2	3	4	4	4	4	4	4	5	1	2	4	1	4	2	4	5	2	3	2	4	2	5	1	5	3	1	2	5	4	0	4	5	5	3	2	3	3	4	3	4	5	4	3	4	4	5	1	4	4	4	1	3	3	0	4	4	5	5	4	3	3	4	1	4	3	2	3	2	3	5	3	3	4	1	4	3	2	4	4	4	2	3	4	2	3	4	5	1	3	3	5	4	5	3	1	1	4	5	4	5	4	4	5	1	1	4	3	4	4	5	2	5	5	0	3	4	4	2	4	4	4	5	5	4	5	5	4	4	5	5	3	4	5	1	1	5	4	4	4	4	5	3	3	1	0	4	4	3	5	3	5	1	4	1	4	3	3	2	4	3	4	5	4	5	4	4	1	5	3	2	2	2	3	1	4	4	3	2	5	2	4	4	4	1	3	2	5	2	2	4	5	5	5	2	5	4	4	3	2	5	3	3	3	4	3	5	4	4	5	4	2	0	3	5	4	2	1	5	4	3	3	4	5	4	1	5	5	3	4	3	2	3	4	4	4	5	4	1	1	1	3	4	1	3	5	4	1	5	3	3	4	4	4	5	3	2	4	4	4	5	3	5	4	4	0	4	3	2	4	4	4	1	1	5	4	4	1	3	2	1	1	2	5	4	2	4	4	1	1	3	3	3	1	3	4	1	3	2	5	5	2	5	4	4	2	3	5	1	2	2	5	4	4	4	4	4	4	4	4	5	4	2	5	1	2	4	5	3	4	1	5	4	3	4	3	3	5	2	2	4	2	5	1	3	4	3	5	3	3	3	5	5	1	4	5	3	2	2	5	4	2	5	5	2	5	1	5	5	5	3	1	4	4	5	1	2	4	5	4	4	5	4	4	4	5	4	4	1	5	1	5	4	4	3	1	5	5	5	5	1	5	3	5	2	1	3	5	3	5	3	5	3	3	5	3	5	5	4	5	3	4	3	5	3	4	3	3	1	3	5	4	5	3	4	3	3	5	3	4	5	2	4	5	3	4	4	3	4	4	2	3	4	3	4	4	5	5	5	5	4	4	4	1	4	4	4	3	5	2	4	5	4	4	5	4	1	4	5	3	1	4	5	5	5	2	5	5	3	4	3	5	3	3	5	4	3	5	1	4	1	3	3	4	4	2	4	4	3	1	4	5	4	5	4	2	1	4	5	2	5	4	4	4	2	3	3	3	4	4	2	3	4	0	3	2	4	4	3	4	3	4	3	3	4	5	3	3	5	1	2	5	3	2	3	4	4	2	4	3	0	3	4	2	3	5	2	4	3	5	4	2	4	2	2	5	3	0	3	3	3	4	3	5	4	3	5	4	5	1	5	3	2	5	3	2	3	4	4	1	1	5	4	4	4	4	4	1	3	5	1	3	1	4	4	1	3	4	5	3	4	3	4	2	3	3	3	5	3	3	5	4	3	4	4	3	3	2	5	5	3	3	2	4	4	2	4	3	1	4	5	2	2	4	2	4	3	3	2	3	3	3	4	3	4	3	3	2	5	1	4	3	2	3	5	5	3	5	4	3	4	3	4	5	4	4	4	3	3	4	5	1	3	4	3	1	2	2	4	4	2	4	4	4	4	3	2	5	5	4	2	3	4	2	3	0	4	5	4	1	5	3	4	3	5	5	2	3	3	4	4	1	3	4	5	1	4	5	2	4	5	4	4	5	4	3	2	1	4	3	4	3	4	5	4	1	4	4	4	2	5	1	5	4	5	4	4	5	2	1	4	3	4	3	4	4	4	4	2	3	3	5	1	1	4	3	4	3	2	1	4	3	4	4	4	4	3	2	3	2	1	3	3	4	5	4	1	4	4	5	4	5	5	3	5	3	4	2	5	1	5	1	2	3	1	3	2	3	3	4	4	3	4	0	5	2	4	4	4	3	4	4	3	4	5	2	4	1	4	4	1	3	3	3	2	4	4	2	4	5	3	3	4	3	5	2	4	5	4	3	3	5	3	3	3	5	4	5	4	4	4	0	1	1	4	3	2	4	1	4	2	5	3	4	3	2	2	4	4	2	3	4	3	4	5	4	3	3	4	5	3	1	2	2	4	4	1	4	4	5	5	5	5	4	4	4	1	3	5	3	5	2	3	4	3	3	1	4	4	4	4	3	4	5	4	4	5	4	5	4	4	3	4	3	4	2	4	3	4	5	1	5	3	1	4	4	5	1	2	4	4	2	3	5	3	4	4	3	3	4	5	5	3	4	4	5	3	2	4	3	3	4	5	3	0	4	4	4	1	3	1	3	1	4	4	3	3	3	4	4	4	3	4	5	4	3	4	2	4	3	3	5	5	5	3	3	2	3	3	2	3	4	5	2	3	3	3	3	5	4	3	1	5	3	5	1	3	3	4	4	4	3	4	2	4	3	5	3	4	4	3	2	4	3	2	5	1	1	3	3	3	1	3	5	4	5	2	3	2	2	1	4	4	2	4	3	2	3	2	2	5	4	4	1	4	1	4	5	3	2	4	3	4	2	3	3	3	4	2	3	3	3	2	4	2	3	4	4	4	5	2	3	4	3	5	4	3	3	3	5	3	2	4	4	3	1	5	3	3	4	4	0	5	2	5	3	3	1	3	4	1	3	4	2	4	2	4	3	5	4	4	2	3	5	3	3	4	2	3	4	1	3	3	4	3	2	4	4	2	4	5	3	1	5	1	2	2	4	5	2	1	4	2	4	5	3	1	5	4	2	3	1	2	3	4	3	0	3	3	2	4	3	2	5	3	3	3	3	4	4	4	2	4	3	5	3	4	4	2	4	2	3	5	2	3	4	3	3	3	2	4	4	5	5	3	3	5	4	3	3	1	3	5	1	4	3	5	4	3	4	3	4	4	3	4	4	2	3	4	3	5	4	1	5	4	5	3	1	4	5	1	4	5	3	2	2	1	2	3	5	3	4	3	4	4	4	1	4	3	1	5	4	2	5	3	3	4	3	5	3	5	2	2	4	4	4	3	3	4	4	5	3	3	4	4	1	3	5	4	4	3	3	1	3	4	4	4	2	2	4	1	3	5	3	4	2	1	4	3	3	4	2	5	1	4	1	3	4	4	3	1	1	2	4	2	5	2	4	1	5	2	3	0	3	3	4	4	3	5	3	4	4	4	3	1	3	3	4	5	2	4	1	5	1	3	5	4	2	2	3	3	5	4	4	3	3	3	5	3	1	5	3	4	4	4	4	4	4	4	5	2	4	1	3	4	4	4	3	1	3	4	2	3	4	3	1	3	5	3	4	2	1	1	4	3	4	1	5	2	2	4	3	4	3	5	3	2	3	4	3	2	2	2	2	5	3	3	3	5	5	3	5	3	2	4	4	3	5	3	4	2	3	3	2	4	3	3	3	3	3	2	4	5	1	2	3	3	1	2	4	3	5	4	4	4	1	2	4	2	4	4	5	3	2	4	4	2	3	2	2	3	4	3	4	5	2	3	1	3	4	4	3	4	2	4	4	3	3	2	1	5	1	4	5	1	1	4	3	5	3	2	5	4	2	2	2	1	5	1	0	2	2	4	1	4	2	2	2	4	2	1	3	4	1	2	5	4	4	5	3	2	5	4	1	2	5	3	2	5	2	2	3	4	1	2	2	4	2	2	3	3	2	3	2	3	3	2	3	4	4	2	4	2	3	4	4	4	2	5	3	3	4	3	1	3	5	3	3	2	2	4	2	1	3	4	1	4	3	3	1	4	4	3	4	4	5	5	1	1	3	4	3	2	1	5	3	5	0	3	5	4	1	1	4	3	3	3	0	4	4	3	3	2	5	4	2	4	3	1	3	4	2	3	3	3	4	2	3	4	3	5	1	1	4	5	4	3	3	2	3	2	3	3	5	2	3	3	2	2	2	3	0	3	2	4	4	0	1	2	2	2	4	3	4	4	2	4	4	2	1	2	4	2	4	4	1	5	1	2	3	2	2	2	4	1	4	5	3	2	4	4	1	4	5	3	1	2	0	2	4	3	5	2	3	2	3	4	4	3	2	4	4	1	2	2	2	2	5	4	3	3	3	3	2	4	5	0	1	3	5	1	5	3	3	2	4	1	5	2	3	1	0	1	4	3	1	4	5	2	1	5	1	4	4	3	2	2	4	2	2	5	2	3	3	2	2	4	4	4	3	4	3	2	4	4	3	3	2	1	2	1	4	3	2	3	3	3	4	3	4	3	5	2	4	1	1	5	4	4	2	3	4	2	3	3	1	2	3	3	3	4	4	1	3	3	1	0	2	3	2	3	3	4	1	3	4	4	4	4	2	4	2	3	4	5	2	3	3	4	4	2	2	2	2	2	1	1	0	4	1	2	4	3	3	5	4	4	2	2	3	4	2	4	3	1	4	3	3	3	1	1	3	1	3	5	2	4	4	2	4	4	3	5	4	2	0	2	2	1	2	2	2	4	1	5	4	4	5	4	1	3	1	3	4	5	4	4	4	2	3	1	4	3	2	1	2	4	2	4	4	2	1	4	1	1	3	4	2	3	1	3	3	4	4	3	3	3	3	1	4	3	4	3	3	3	2	3	2	3	2	4	1	4	3	2	4	4	3	2	3	2	4	3	2	5	2	2	2	3	4	2	3	2	2	1	3	2	2	2	2	4	2	2	4	3	1	3	4	3	4	3	2	3	5	1	1	3	3	4	3	4	2	3	2	5	3	3	2	4	4	2	4	3	1	3	2	3	2	5	4	4	3	2	1	4	1	2	3	2	3	5	3	4	5	3	1	3	2	3	2	3	1	4	3	3	3	4	3	4	1	2	4	4	3	4	2	1	4	2	3	2	1	4	4	3	2	0	2	3	1	4	1	2	3	2	2	1	3	1	3	2	4	2	4	4	4	3	1	4	2	2	1	1	3	3	5	2	4	4	4	3	1	2	3	3	3	2	2	2	4	4	4	3	4	4	4	3	1	1	5	4	2	4	2	2	1	1	1	4	4	4	3	1	3	3	2	3	3	4	3	3	3	1	4	4	4	3	1	2	1	2	1	3	3	3	3	2	4	3	2	3	5	2	4	3	3	1	3	2	4	5	1	4	4	4	2	4	3	3	4	4	0	5	2	4	4	1	3	3	1	3	3	4	5	2	3	1	3	4	2	4	1	5	3	3	1	1	1	3	5	1	1	1	2	0	0	2	2	4	3	2	2	2	1	2	4	4	2	1	2	3	2	2	3	1	1	4	3	3	5	1	3	1	1	0	3	3	4	4	4	2	2	3	3	3	4	4	3	1	3	4	3	2	5	2	4	1	3	3	5	1	1	4	3	3	1	4	2	2	1	1	2	1	4	3	2	4	2	1	2	4	3	3	3	3	4	3	4	3	1	3	5	3	3	2	3	4	1	4	5	4	2	3	4	4	3	2	3	3	1	5	4	4	4	1	1	2	3	3	4	2	4	4	5	2	1	3	5	4	4	5	3	2	2	4	4	0	2	1	4	4	3	2	2	2	1	3	3	1	3	3	2	5	3	3	4	3	1	2	2	4	5	1	3	3	3	3	1	1	1	3	1	4	2	3	3	3	2	1	0	0	3	4	3	2	4	1	1	3	2	4	4	4	4	4	1	3	3	1	2	4	3	5	3	2	2	3	1	2	1	3	3	1	1	4	4	1	2	1	1	2	3	3	4	4	2	3	1	2	2	4	2	4	3	2	5	2	4	3	2	4	3	4	3	5	3	1	4	2	2	3	1	4	3	2	2	1	1	1	0	1	4	3	2	2	4	3	3	2	4	2	2	2	3	1	4	1	3	3	0	2	4	4	2	2	4	4	3	2	4	3	2	2	0	3	2	1	4	5	3	1	1	4	3	3	2	3	5	4	2	1	4	1	2	1	3	2	1	2	1	3	1	1	1	1	2	4	1	2	1	2	3	2	2	1	3	2	5	2	2	2	4	2	2	3	4	1	3	1	1	4	3	3	2	0	2	1	2	4	2	1	1	3	5	2	2	1	2	2	2	2	2	4	1	3	1	3	1	2	4	3	5	1	2	1	2	1	3	0	2	2	2	2	4	1	3	2	4	3	3	2	3	3	2	4	1	1	3	4	3	3	0	1	2	3	3	2	3	3	2	1	2	4	1	2	2	1	0	3	5	3	5	4	1	2	1	1	1	3	3	1	1	1	4	2	1	3	2	2	2	4	1	2	2	2	1	2	1	2	2	4	2	2	2	3	3	2	2	1	3	1	4	1	1	2	2	4	2	3	0	5	5	1	4	2	2	5	4	2	1	1	3	1	5	3	4	1	3	2	1	3	0	2	1	1	2	1	3	4	3	1	2	2	1	1	1	1	0	4	3	2	4	2	1	3	1	2	4	1	1	1	1	0	3	2	2	3	1	3	2	3	5	1	4	2	3	1	3	4	1	2	4	2	3	2	2	4	2	5	1	1	2	4	2	2	4	1	3	4	2	2	1	4	3	1	4	3	1	4	2	5	0	3	2	4	2	3	3	1	2	3	2	2	1	1	4	1	2	1	2	3	3	4	4	3	4	2	1	3	0	2	1	3	1	4	5	1	3	1	0	3	2	2	3	1	1	4	1	3	2	1	3	4	1	4	0	3	1	1	1	3	2	4	2	3	4	1	3	3	1	4	3	2	1	2	1	1	1	3	3	1	2	3	4	4	2	4	1	1	2	2	2	2	1	2	3	3	0	0	3	4	2	2	1	2	2	2	1	5	1	1	3	3	2	2	1	1	1	2	3	1	4	3	3	1	4	0	1	2	1	3	1	3	2	1	3	2	0	1	0	3	4	1	2	3	3	2	3	4	4	1	3	1	3	2	1	3	3	0	2	3	1	1	1	1	3	2	2	3	3	1	0	3	4	2	2	3	0	2	2	1	3	2	3	3	2	4	1	2	1	4	1	2	1	2	2	4	2	1	2	4	3	3	1	1	1	1	2	2	2	1	1	1	5	2	1	2	1	3	0	1	4	1	1	2	4	1	3	2	2	1	4	1	3	2	3	2	2	3	1	4	3	1	3	0	2	2	2	3	3	2	2	1	3	2	4	1	3	1	3	3	1	4	1	3	1	1	2	0	1	3	3	1	2	1	1	3	3	1	1	2	1	3	2	1	1	2	1	0	2	1	3	3	2	3	1	3	2	2	1	0	1	1	3	0	0	3	4	1	0	2	1	3	2	2	1	5	2	2	1	3	2	2	2	3	3	1	4	4	1	3	1	2	5	3	1	2	1	1	0	0	1	1	2	3	1	2	4	2	3	1	0	1	2	1	1	1	4	2	2	3	2	4	2	3	3	1	1	3	5	1	2	2	4	3	0	1	1	2	1	2	1	2	3	1	1	1	4	0	1	2	1	2	2	2	2	4	1	2	4	2	1	1	4	3	3	2	1	2	1	1	2	2	2	1	1	1	3	2	1	1	2	3	2	2	3	3	1	1	0	1	1	1	1	1	1	1	0	1	2	2	1	4	1	0	3	1	1	1	1	3	1	1	2	0	2	1	1	4	0	4	3	2	3	1	2	1	1	2	1	2	2	2	2	1	1	2	3	1	2	3	1	2	2	1	1	0	1	2	1	2	1	1	1	0	1	1	2	2	2	3	3	1	3	3	3	1	1	3	1	3	1	2	2	1	1	2	0	4	2	2	2	4	1	1	2	2	2	0	1	1	0	2	0	3	1	0	1	2	3	1	1	2	2	5	2	2	1	1	2	1	3	1	3	3	2	1	0	2	1	1	1	0	0	1	2	1	1	1	2	1	0	3	1	1	1	2	3	1	2	1	1	1	3	1	3	1	2	0	2	0	1	1	2	2	1	1	1	2	1	2	0	0
PXD010154.Sample5.Tonsil	human	PXD010154	Sample5	Lymphatic	Tonsil	5	5	5	5	2	3	5	5	5	5	5	5	5	5	5	5	5	5	3	5	5	5	5	5	2	5	5	5	5	5	5	5	5	5	5	5	5	5	5	5	5	5	5	5	5	5	5	5	5	5	5	5	5	5	5	5	5	5	5	5	5	5	5	5	5	5	5	5	5	5	5	5	5	5	5	5	5	5	5	5	5	5	5	5	5	5	3	5	5	5	5	5	5	5	5	5	5	5	5	5	5	5	5	5	5	5	5	5	5	5	5	2	5	5	5	5	5	5	5	5	5	5	5	5	5	5	5	5	5	3	5	5	5	5	5	5	5	5	5	5	5	5	5	5	5	5	5	5	4	5	5	5	5	5	5	5	5	5	5	5	3	5	5	5	4	5	5	5	5	5	5	5	5	5	5	5	5	5	2	4	5	5	5	5	5	5	4	5	5	4	4	5	5	5	5	5	5	5	5	5	5	5	5	5	5	5	5	5	5	5	5	5	4	5	5	5	5	5	5	5	5	5	5	5	5	5	5	5	5	5	5	5	5	5	4	5	5	5	5	5	5	5	4	5	5	5	5	5	5	5	5	4	5	3	5	5	5	5	5	5	5	5	5	5	5	5	5	5	5	5	5	5	4	4	5	5	5	5	5	5	5	5	5	5	5	5	5	5	2	5	5	5	5	5	5	5	5	5	5	5	5	5	5	5	5	5	5	5	5	5	5	4	5	5	5	5	5	5	5	5	5	4	5	5	5	5	5	5	4	5	5	5	5	5	5	5	5	5	5	4	5	5	5	5	5	5	5	5	5	5	5	5	5	5	4	5	5	5	5	5	5	5	5	5	4	5	5	5	3	5	5	5	5	4	5	5	5	5	5	5	5	5	5	4	5	5	5	5	5	5	5	5	5	5	5	5	5	5	5	4	4	5	5	5	5	5	5	5	4	5	5	5	5	5	5	5	4	5	4	5	4	5	5	5	5	5	5	3	5	5	5	4	5	5	5	4	5	5	5	5	5	5	5	5	5	5	5	5	4	5	5	5	5	5	5	5	5	5	5	5	5	5	5	5	4	5	5	5	5	5	5	5	5	5	5	5	5	5	5	5	5	5	5	4	5	5	2	4	5	3	5	5	5	5	4	5	5	4	5	5	5	5	5	5	5	5	4	5	4	5	5	4	5	5	5	5	5	5	5	5	5	5	5	5	4	5	5	5	5	5	5	4	5	5	5	5	4	5	5	5	5	5	5	3	5	5	5	2	4	5	5	5	5	5	5	5	4	5	5	5	5	4	5	5	5	4	5	5	5	5	5	5	5	5	5	5	5	4	4	5	5	5	5	3	3	5	5	5	5	5	3	5	5	5	5	4	4	4	5	5	5	5	5	5	5	5	4	5	4	4	5	5	5	5	5	5	5	5	5	5	5	3	5	5	5	5	5	5	5	5	5	5	5	4	5	5	3	5	5	5	5	2	5	5	5	5	5	5	5	4	5	4	5	4	5	5	5	5	5	5	5	5	4	5	5	5	3	4	5	4	5	4	4	4	5	5	5	5	5	5	5	5	4	5	4	5	4	5	5	3	4	5	5	5	5	4	5	5	5	4	5	5	5	5	5	5	5	4	5	5	4	4	2	5	5	5	5	5	5	5	5	4	5	5	5	5	5	5	5	5	4	4	5	5	4	5	5	5	5	4	5	4	5	3	5	5	5	5	5	3	4	5	5	5	5	5	5	5	4	5	5	5	5	5	5	5	5	5	4	5	5	4	5	4	5	5	5	5	4	5	4	5	5	5	5	5	5	3	4	3	5	5	5	5	5	5	5	4	5	5	5	5	5	5	5	5	5	5	5	5	4	4	4	5	5	5	4	5	4	5	5	4	5	5	5	4	5	5	5	5	3	5	5	5	5	5	5	5	5	5	5	5	5	5	5	5	5	5	5	5	5	5	5	5	5	4	5	5	4	5	4	5	5	5	5	4	5	4	5	5	3	5	5	5	4	5	4	5	5	5	5	5	4	5	5	5	5	4	5	5	5	3	4	4	5	4	5	5	5	5	4	5	4	5	4	5	4	3	5	5	3	4	5	4	4	4	4	3	5	5	5	5	5	4	5	4	4	4	4	5	5	5	4	5	5	5	5	4	4	4	5	3	5	5	5	4	5	5	5	4	5	4	4	5	3	5	4	4	3	5	5	3	3	5	5	5	5	5	5	4	4	5	4	3	5	3	4	3	4	5	5	5	2	5	4	5	5	5	4	5	4	2	4	4	4	5	4	5	4	4	5	3	4	5	5	4	5	4	5	3	3	4	5	2	4	5	5	4	5	3	4	5	5	5	4	5	5	5	5	5	5	5	5	4	3	5	5	5	5	4	3	4	5	5	5	4	5	5	4	5	5	5	5	5	5	5	5	5	4	5	3	4	4	3	4	5	4	5	5	5	5	5	4	5	5	5	4	5	4	4	5	2	4	5	5	4	4	4	4	5	5	5	5	4	4	5	5	3	4	5	4	5	4	4	4	4	4	5	5	5	3	3	5	5	3	5	2	4	5	5	5	3	4	3	5	4	5	4	4	3	5	5	3	4	5	5	5	4	5	4	3	3	4	5	5	4	5	5	3	5	4	4	5	5	2	4	4	5	3	5	5	5	5	5	4	5	3	5	5	5	4	5	5	4	4	4	4	4	5	5	4	5	4	4	4	4	4	5	4	5	4	4	5	5	5	5	4	2	4	4	5	3	5	5	5	5	3	5	3	1	5	5	5	5	4	4	5	5	4	5	4	4	5	4	4	5	4	4	5	4	5	4	3	5	4	5	5	4	5	2	4	4	4	4	3	5	4	5	4	5	4	1	3	5	3	5	2	4	4	4	4	5	5	4	5	5	2	4	5	5	5	5	2	3	4	5	3	5	3	1	4	5	4	5	4	5	5	4	5	5	5	4	3	5	4	4	5	4	5	4	4	2	4	4	4	5	4	4	5	3	5	3	5	4	5	2	4	5	5	3	4	5	4	3	3	4	4	2	5	3	5	5	4	4	5	4	4	5	4	5	4	3	4	4	4	1	3	4	3	5	2	2	3	2	4	4	4	4	5	4	2	4	4	5	5	4	4	5	5	3	5	4	4	4	4	4	5	4	5	5	4	5	4	5	2	3	5	4	4	5	3	4	5	3	4	5	5	3	5	5	3	4	3	5	5	3	3	5	3	4	5	5	5	3	5	4	5	1	5	5	5	5	4	3	4	4	2	3	2	4	3	4	4	5	5	5	5	1	4	5	3	4	5	3	4	5	4	5	3	5	4	5	5	5	5	3	3	4	4	5	3	4	4	5	3	3	3	4	3	3	3	4	5	2	5	4	3	4	5	4	5	5	4	5	4	2	5	5	2	5	5	5	5	4	4	5	4	4	2	3	3	3	4	5	5	4	4	3	3	3	4	4	4	4	4	3	4	4	5	5	5	2	2	4	4	3	3	4	3	5	5	5	5	5	4	4	4	5	3	4	2	5	4	5	2	4	5	5	3	3	4	5	3	4	5	5	2	4	5	5	5	3	5	5	4	4	4	5	4	2	3	4	1	5	2	4	4	4	5	5	4	4	2	2	4	5	4	4	5	5	3	3	5	3	4	4	5	4	4	5	4	5	4	2	4	5	5	5	3	2	5	5	4	5	5	5	5	4	5	4	3	5	1	4	5	4	5	2	2	4	1	3	5	2	4	2	5	4	4	4	5	4	4	5	3	2	5	2	3	5	4	5	2	5	2	4	3	3	1	4	3	5	5	3	3	5	4	3	2	5	4	4	4	4	3	3	2	2	4	3	1	4	3	2	5	2	4	3	4	4	5	2	3	3	5	5	4	4	4	2	4	4	3	3	5	2	5	5	3	5	3	4	4	3	4	1	2	3	4	3	4	5	5	3	4	5	4	3	1	3	5	4	5	5	5	4	2	4	4	5	4	2	5	5	5	4	3	4	3	3	5	1	3	2	4	5	5	3	4	4	5	5	5	5	3	1	5	3	5	3	5	5	5	1	3	5	4	4	5	4	2	1	3	3	4	5	3	4	3	2	3	3	4	2	3	5	5	3	4	2	3	3	5	5	1	5	1	5	5	4	4	4	3	4	1	3	4	3	4	5	4	4	5	5	4	3	4	5	2	5	4	3	5	1	4	5	4	2	5	2	3	3	5	2	1	5	5	5	5	4	3	4	3	5	4	2	4	4	4	3	4	1	5	2	5	5	4	3	4	4	3	4	3	5	5	4	2	3	2	2	3	1	2	5	5	5	5	5	4	5	4	4	5	5	3	5	5	2	5	5	1	4	5	3	2	4	3	5	4	5	3	3	5	4	5	4	3	4	5	5	3	4	4	2	2	5	4	3	5	2	4	4	2	3	4	3	4	2	4	5	5	4	5	2	1	5	5	5	5	2	1	2	3	5	5	5	4	3	4	4	4	5	5	5	2	3	5	5	1	5	2	4	4	4	4	5	2	4	4	5	3	5	5	3	5	3	5	3	5	5	5	4	5	4	5	4	5	2	5	2	1	4	2	3	4	2	5	5	5	5	4	4	5	3	3	2	5	5	4	3	5	4	4	5	4	3	2	4	5	3	4	5	5	2	5	3	3	1	4	4	3	4	2	5	2	1	4	4	2	4	4	2	4	2	5	5	2	4	4	5	4	4	3	3	5	5	4	5	5	4	4	5	5	1	4	5	5	1	2	3	4	4	4	3	2	3	1	3	4	5	5	5	4	4	2	3	4	4	2	2	4	1	5	4	3	5	3	4	2	5	4	5	4	2	4	1	5	5	4	5	2	3	4	4	2	5	5	1	5	1	2	4	2	2	5	4	3	5	2	4	4	3	3	2	5	3	4	5	5	5	3	5	2	4	2	4	4	2	4	4	3	2	4	4	5	5	1	5	3	5	1	4	1	2	3	4	2	5	5	4	3	1	5	1	3	4	3	5	2	3	4	5	5	4	2	5	4	3	5	5	3	2	4	4	5	1	1	4	4	1	1	5	3	2	2	4	2	2	4	5	3	4	2	3	2	4	5	4	1	3	3	5	4	5	1	4	1	5	5	4	3	4	4	2	4	5	3	4	1	3	5	5	1	4	5	1	3	4	4	1	5	4	4	2	2	3	4	2	2	3	4	3	4	3	2	3	3	2	2	1	4	5	3	4	1	2	4	1	1	5	3	0	4	3	4	4	5	5	5	3	2	1	4	1	5	5	3	5	4	4	4	4	1	1	2	1	5	1	2	4	2	3	3	2	4	4	4	5	4	3	5	5	4	5	3	2	4	2	1	4	3	5	4	4	4	5	4	1	5	4	3	5	5	3	2	1	5	2	4	1	4	0	3	2	4	4	5	3	5	2	4	3	3	2	4	3	3	4	0	4	2	4	4	4	3	5	4	5	4	5	3	1	4	1	3	4	4	3	3	1	3	4	4	5	5	4	4	4	3	1	4	2	4	2	1	5	3	3	1	5	1	5	3	5	3	1	2	5	4	0	3	5	5	4	2	4	4	4	3	4	5	5	3	3	4	4	3	4	4	5	1	3	3	0	3	1	5	5	5	3	5	3	1	4	5	2	4	2	5	5	4	4	3	1	4	2	2	4	4	4	3	4	4	3	3	4	5	1	4	3	5	4	4	3	3	1	5	4	4	5	4	4	5	1	1	5	3	4	3	5	1	5	5	0	4	4	4	1	4	4	4	5	4	4	5	5	4	4	5	5	4	4	5	2	2	5	4	3	5	5	4	4	5	1	0	4	2	4	5	3	5	1	4	1	4	3	3	5	3	4	4	5	5	5	4	4	2	5	3	2	1	3	3	3	4	4	1	3	4	3	5	3	3	1	3	3	3	4	1	4	5	5	5	2	3	5	3	4	2	5	3	1	3	4	3	5	5	4	5	5	1	0	2	5	5	3	1	4	5	3	5	3	4	4	3	5	3	2	4	3	3	4	4	5	3	5	5	1	5	3	3	4	3	4	4	4	4	3	3	3	5	4	1	5	3	1	4	5	4	5	4	4	5	3	0	4	3	2	4	4	4	3	2	5	4	5	1	3	4	1	3	3	5	4	2	4	4	2	4	4	3	3	1	4	2	5	4	2	3	5	4	5	4	5	1	4	5	1	2	2	5	4	4	5	4	3	2	1	5	5	4	3	5	1	2	5	5	3	4	2	5	4	2	3	5	4	5	2	1	3	4	4	4	4	4	5	3	4	3	4	5	5	1	4	5	2	2	2	4	3	2	4	3	2	5	1	5	5	5	1	4	4	4	5	1	3	4	4	3	5	4	4	4	4	4	5	4	2	5	1	5	5	4	3	1	5	4	4	5	4	4	3	5	4	1	2	5	3	4	4	4	3	3	5	4	5	5	4	4	1	3	3	5	4	5	4	3	3	2	5	4	4	5	4	4	5	5	2	1	5	2	5	4	4	4	5	5	4	4	4	2	4	3	4	4	5	5	4	5	5	4	4	1	3	3	5	3	5	4	5	2	5	4	5	5	1	4	5	4	4	4	4	5	4	5	5	5	5	4	4	5	4	5	5	4	4	2	3	4	3	3	3	5	4	4	4	5	3	1	4	5	4	5	4	1	4	5	2	2	5	4	5	4	2	4	4	4	5	5	1	3	4	0	4	5	4	4	2	4	3	3	4	4	5	5	4	3	4	1	3	5	3	3	2	5	4	2	4	3	0	3	4	2	3	3	3	4	4	4	5	3	4	2	3	5	3	0	5	2	4	3	4	4	4	3	4	4	5	1	5	4	2	5	3	2	3	4	4	2	1	5	4	4	5	4	4	1	3	5	3	5	1	3	4	3	4	4	5	4	4	4	3	5	3	5	3	5	2	4	5	3	2	5	4	2	4	3	4	3	4	3	3	4	4	2	4	3	3	3	5	2	3	3	4	4	4	3	3	3	3	3	4	3	4	3	3	4	5	2	3	4	2	1	5	5	3	5	4	2	3	3	3	4	4	2	4	4	4	4	5	4	3	4	4	3	3	3	4	4	3	3	4	4	4	3	4	1	5	3	1	3	1	3	3	0	4	5	4	1	5	4	4	4	5	5	3	3	2	4	5	3	4	4	4	3	4	5	4	4	5	3	5	5	5	4	2	2	4	4	4	2	4	5	2	2	4	4	3	2	4	2	5	4	5	4	4	4	4	2	4	3	4	1	5	4	4	1	1	4	3	5	1	1	4	3	4	3	2	1	4	2	4	2	2	4	3	3	3	3	2	4	4	4	5	3	3	4	4	4	4	5	4	4	5	4	4	4	5	2	5	5	4	4	1	3	2	2	4	2	4	4	4	0	2	4	4	5	4	4	2	4	4	4	5	4	4	1	5	4	2	1	4	3	4	4	4	3	5	4	2	4	4	4	4	2	3	5	3	3	3	5	3	4	2	5	4	5	4	4	5	0	4	2	4	4	3	2	4	3	3	5	3	5	4	2	3	4	5	5	3	3	4	4	4	5	2	3	5	5	3	2	3	4	4	4	2	4	5	5	5	5	5	4	3	4	3	3	4	4	5	3	3	4	2	4	4	4	4	2	4	3	4	4	3	4	5	5	4	4	5	4	4	4	4	2	4	5	4	5	1	4	3	3	5	4	5	1	4	4	4	4	3	5	3	4	3	4	3	5	5	5	3	4	4	3	2	3	4	3	3	4	4	4	0	3	5	2	2	4	4	5	4	4	4	3	4	2	5	5	4	4	4	5	4	3	4	5	5	4	4	4	4	5	4	4	3	3	3	1	3	4	5	2	3	4	3	4	4	5	2	4	5	3	5	4	4	3	3	4	4	3	5	3	3	4	5	4	3	4	4	3	5	4	3	4	1	3	3	4	4	1	2	5	4	4	4	2	2	1	1	4	2	3	4	2	2	3	4	3	3	3	4	2	4	1	1	4	1	2	4	4	4	2	4	4	3	3	1	4	2	2	2	5	3	4	4	3	4	5	1	4	4	3	5	4	3	1	3	5	2	3	4	4	3	1	4	2	4	3	4	0	5	3	3	2	4	1	3	3	1	2	4	3	4	4	4	3	5	4	3	2	4	4	3	3	3	2	4	4	1	4	4	1	2	2	5	5	3	5	5	2	3	3	3	3	3	4	1	1	1	2	2	4	5	3	4	5	4	2	4	1	2	3	3	3	0	4	3	3	4	4	2	3	3	3	3	3	2	5	4	3	5	4	5	3	4	4	2	3	2	3	5	4	4	4	4	3	3	3	4	4	5	3	4	5	5	5	3	3	1	3	1	2	4	3	4	4	3	4	5	3	4	3	3	4	2	3	3	4	5	4	1	5	4	5	3	1	4	5	3	4	5	4	5	3	1	4	4	5	4	5	3	4	2	4	2	4	2	5	4	4	1	4	4	4	4	4	2	2	3	2	1	3	4	5	2	3	4	4	5	4	3	3	4	1	4	5	4	4	3	2	1	3	5	4	4	3	2	3	2	3	5	4	4	3	4	5	1	1	4	3	4	1	1	1	3	4	3	3	2	3	2	5	1	4	4	4	3	5	3	4	0	5	2	2	5	3	3	3	4	4	3	4	1	3	2	4	4	1	4	2	5	5	3	2	2	3	3	4	2	4	4	5	5	4	4	4	3	1	4	2	4	5	4	4	3	3	4	5	3	2	1	2	3	3	4	4	5	3	4	2	3	4	2	3	3	4	3	3	3	1	4	4	4	3	3	4	2	2	2	4	4	2	4	4	2	3	3	4	3	3	3	2	3	2	3	2	5	5	3	5	3	3	3	5	3	5	4	4	2	4	4	4	5	3	5	2	3	3	4	3	5	3	3	4	4	2	2	3	3	4	3	1	3	3	3	3	1	4	4	5	3	4	3	5	2	1	3	2	3	3	3	3	5	4	3	2	4	4	2	4	4	3	4	4	2	3	1	2	5	1	4	5	1	3	4	4	5	3	2	5	3	3	3	1	2	5	4	0	4	2	3	1	4	2	1	2	4	1	2	2	3	1	3	5	5	4	5	4	1	4	4	4	1	4	4	3	5	2	1	3	4	4	2	3	4	2	1	2	4	2	5	3	4	3	2	1	4	4	3	2	4	3	3	4	3	2	4	3	4	5	3	1	3	5	2	4	3	1	3	3	2	3	3	2	1	5	4	3	4	4	4	3	4	4	4	1	4	4	4	4	4	3	5	2	4	0	3	4	3	2	3	5	2	3	4	0	3	5	2	1	2	1	3	2	4	4	1	2	1	2	3	4	3	3	2	4	5	4	5	3	3	4	5	4	3	3	3	2	2	4	3	5	4	3	3	2	2	4	2	0	4	3	4	4	0	2	4	2	3	4	3	4	4	2	4	3	3	3	4	3	1	4	4	1	4	2	3	3	4	3	3	4	3	4	3	3	5	2	5	2	5	4	4	4	2	0	3	4	4	4	2	1	3	4	4	5	3	3	4	4	2	3	4	3	3	4	4	3	3	3	4	3	4	4	0	3	2	3	2	4	1	3	2	2	1	5	3	3	1	0	1	4	1	1	4	4	4	1	5	2	4	4	1	4	2	2	3	1	3	2	3	3	1	3	4	3	3	3	3	3	4	4	3	3	2	2	2	1	2	2	4	3	4	3	1	4	3	4	4	5	4	3	3	2	5	4	5	2	3	4	2	4	4	3	4	2	3	4	4	3	2	4	3	2	0	2	3	2	3	5	4	1	3	4	4	3	3	2	3	2	4	1	5	4	1	4	3	4	3	2	2	3	2	3	2	0	1	2	4	4	4	4	4	5	4	2	4	4	3	1	4	3	3	4	4	2	4	1	1	2	2	4	5	3	4	4	4	4	4	3	4	4	3	0	2	3	3	3	1	4	5	3	5	4	4	2	4	2	1	4	4	4	3	4	2	1	3	2	2	1	3	2	3	3	4	2	4	5	2	4	4	4	2	3	4	1	5	2	4	3	5	1	3	4	3	3	3	4	2	4	5	5	3	3	4	3	3	3	4	2	4	1	2	3	4	2	2	2	2	5	2	2	5	3	2	1	2	4	2	2	5	4	1	2	2	3	2	3	4	3	2	4	2	1	2	4	3	4	3	3	5	5	2	2	3	3	4	3	5	3	3	2	4	4	4	2	3	4	2	3	3	1	4	5	1	1	5	4	3	2	3	2	4	1	4	3	2	2	5	3	4	5	3	3	3	3	3	3	3	2	4	2	4	3	3	1	2	2	1	5	5	3	4	3	3	4	2	2	3	1	4	4	4	3	0	2	3	3	3	3	5	2	1	4	1	4	2	2	3	4	1	4	4	1	3	2	4	3	2	4	1	3	3	3	3	4	3	3	3	1	1	3	2	3	3	3	3	4	3	5	4	3	3	4	2	2	1	4	3	3	4	3	2	4	2	3	4	4	3	2	2	2	3	2	3	3	4	3	5	3	1	4	4	5	2	3	3	3	2	2	3	1	3	3	3	5	4	2	3	3	1	5	2	3	2	4	2	4	3	4	4	2	4	3	4	4	3	4	4	0	5	3	4	4	1	3	3	3	3	2	2	4	3	2	3	4	4	4	5	1	5	3	4	4	1	2	3	4	2	2	3	3	0	0	4	2	3	3	2	2	2	1	3	4	2	1	1	2	3	2	3	4	1	2	4	3	3	4	3	2	3	2	0	3	2	2	3	3	3	3	4	3	4	4	3	4	2	4	4	4	2	5	4	4	1	5	4	5	4	1	3	4	5	2	3	3	3	1	1	3	2	1	4	3	4	2	3	2	5	4	3	5	4	1	3	2	1	1	4	4	3	2	3	4	4	3	4	5	3	2	3	3	3	3	3	4	3	3	3	2	3	3	1	2	3	3	2	5	2	3	4	2	3	4	4	5	3	3	4	3	3	2	5	5	0	3	4	5	4	1	2	3	2	3	4	3	1	3	2	3	4	3	2	5	4	2	2	2	3	4	4	3	2	4	3	3	3	3	3	3	1	2	3	3	4	3	1	0	0	1	3	2	3	5	3	2	2	2	4	3	4	2	4	3	4	3	3	2	5	2	2	4	2	2	3	1	1	1	3	3	1	2	4	3	3	1	2	1	4	3	4	4	4	2	2	3	3	2	4	4	3	3	2	5	1	4	3	3	2	3	3	3	5	1	1	2	3	3	4	1	5	3	2	3	1	3	1	0	2	4	2	1	2	4	3	3	1	3	1	1	4	3	2	4	1	3	3	0	3	5	3	2	2	3	1	4	3	2	2	1	2	0	1	2	3	5	4	2	3	1	3	4	2	2	3	5	2	3	1	2	1	4	3	2	3	5	3	3	1	4	1	1	1	4	3	1	3	3	3	4	1	2	1	4	3	4	1	2	2	4	2	4	3	3	1	2	2	1	4	4	2	4	0	4	2	4	4	3	4	2	3	5	3	3	1	3	3	4	3	2	1	2	3	1	3	3	2	4	2	4	2	2	3	3	2	4	0	1	1	3	1	5	3	3	2	2	1	3	3	3	3	4	3	2	2	1	1	3	4	0	2	1	3	4	1	3	3	2	2	3	4	2	3	3	1	0	3	3	3	4	4	1	3	1	2	3	4	4	1	1	1	3	1	3	1	2	4	2	4	2	2	2	2	2	1	1	2	2	4	3	3	3	3	3	2	2	2	4	2	4	1	2	2	2	4	2	3	0	1	5	1	3	2	1	2	4	2	1	2	2	2	5	3	3	1	1	2	1	2	0	2	1	2	3	3	2	5	2	2	3	2	2	2	2	2	0	5	2	5	4	2	2	4	1	2	3	2	2	1	4	0	1	2	3	2	1	3	2	4	4	3	4	2	2	1	2	2	2	2	3	3	3	2	3	2	2	4	1	1	1	4	2	1	1	2	1	4	3	2	1	4	1	2	3	4	1	5	1	3	0	4	2	4	1	1	2	1	3	3	3	2	1	3	3	1	1	3	2	2	3	4	4	4	3	2	1	3	0	2	1	1	1	4	1	1	3	2	0	4	2	4	2	3	1	2	2	3	2	1	2	4	3	4	0	3	1	2	1	3	1	4	2	4	3	2	3	4	3	4	1	3	1	1	1	3	1	3	3	1	3	3	4	1	4	3	1	2	3	3	2	2	1	1	1	2	0	0	3	4	3	2	1	1	2	3	1	4	3	2	3	3	2	1	3	1	1	2	1	1	3	3	2	1	3	0	1	2	2	3	2	3	1	2	3	2	0	1	0	2	2	2	2	3	5	2	2	3	4	1	3	1	3	1	3	3	1	0	2	3	3	3	1	1	3	2	3	3	3	1	0	3	5	2	3	3	0	1	3	2	3	1	4	3	2	2	2	3	2	1	3	2	1	2	3	1	1	2	2	1	1	2	4	3	1	2	1	3	2	3	4	2	3	4	1	2	2	1	0	1	1	1	2	4	3	3	4	3	1	2	2	2	3	2	4	3	2	3	4	4	2	1	3	0	1	1	2	3	3	3	2	1	1	1	3	1	3	2	3	4	1	5	3	3	4	3	1	0	1	1	3	1	1	3	1	1	3	1	2	2	1	4	2	1	3	1	2	0	2	2	2	3	2	2	1	3	2	3	1	0	1	2	3	0	0	4	3	1	0	3	1	3	1	5	1	4	2	1	2	3	2	5	3	3	3	4	1	4	1	4	2	2	2	1	5	3	3	2	0	0	2	2	3	3	1	2	3	2	2	1	0	2	3	1	1	1	3	3	1	3	1	1	1	2	4	2	1	4	1	1	3	2	1	1	0	2	2	2	1	3	1	1	1	1	2	1	4	0	1	2	1	1	1	3	1	4	1	2	4	1	1	2	3	1	1	1	1	4	2	1	2	1	3	1	1	2	2	4	2	1	1	4	2	1	2	4	1	1	0	1	2	2	2	1	1	5	0	1	2	1	2	3	1	0	2	1	1	1	1	3	1	2	2	0	1	2	3	1	0	4	3	2	3	1	2	1	1	2	2	3	3	1	1	2	1	3	2	1	1	3	2	1	2	1	2	0	2	2	1	2	1	2	3	0	1	1	1	1	3	2	4	1	3	4	3	1	3	3	2	2	1	1	1	1	1	1	0	5	1	2	1	1	1	1	2	2	2	0	1	1	0	3	0	3	1	0	2	2	1	1	1	1	2	1	2	1	1	1	3	3	2	2	3	3	1	2	0	1	1	1	1	0	0	2	1	3	3	1	2	1	0	3	1	1	1	1	1	3	1	2	1	3	2	1	2	1	1	0	3	0	1	1	2	1	1	3	1	1	1	1	0	0
PXD010154.Sample6.Tonsil	human	PXD010154	Sample6	Lymphatic	Tonsil	5	5	4	5	2	3	5	5	5	3	5	5	5	5	2	5	5	5	4	5	5	5	5	5	2	5	5	5	5	5	5	5	3	5	5	5	3	4	5	5	5	5	5	5	5	5	5	5	5	5	5	5	5	2	5	5	5	5	5	5	5	5	5	5	5	5	5	5	5	5	5	5	5	5	5	5	5	5	5	5	5	5	5	5	5	5	4	5	5	5	5	5	5	5	5	5	5	5	5	5	5	5	5	5	5	5	5	5	5	2	5	5	5	5	5	5	5	5	5	5	5	5	5	5	5	5	5	5	5	4	5	5	5	5	5	5	5	5	5	5	5	5	5	5	5	5	4	5	5	5	5	5	5	5	4	5	5	5	5	5	3	5	5	3	4	5	5	5	5	5	5	5	5	5	5	5	5	5	4	4	5	4	5	5	5	5	4	5	5	3	5	5	5	5	5	4	3	5	5	5	5	5	5	4	5	5	5	5	5	5	5	5	4	5	5	5	5	5	5	5	5	5	5	5	5	5	5	5	5	5	5	5	5	5	5	5	5	5	5	5	5	5	5	5	5	5	5	5	5	5	5	4	5	4	5	5	5	5	5	5	5	5	5	5	5	5	5	5	4	5	4	5	4	4	5	5	5	5	5	5	5	5	5	5	5	5	5	5	5	5	5	5	5	5	5	5	5	5	5	5	5	5	5	5	4	5	5	5	5	5	5	4	5	5	5	5	5	5	5	4	5	5	5	5	5	5	5	5	2	5	5	5	5	5	5	5	5	5	5	4	5	5	5	5	5	5	5	5	5	5	5	5	5	5	5	5	5	2	5	4	5	5	5	5	4	4	5	5	4	5	5	5	5	3	5	5	5	5	5	5	5	4	5	4	5	4	5	5	5	5	5	5	5	5	5	5	2	5	5	4	4	5	4	5	4	5	5	5	5	5	5	5	5	4	5	5	5	2	4	5	3	5	5	5	5	5	5	3	5	5	5	2	5	5	5	5	5	5	5	3	5	5	5	5	5	5	5	4	3	5	5	5	5	5	4	5	5	5	5	3	5	5	5	3	4	5	5	5	5	5	5	5	4	5	5	5	5	5	5	5	5	5	5	4	4	5	3	5	5	3	5	5	2	5	5	5	5	4	4	5	5	5	5	4	5	4	3	5	4	5	5	5	3	5	5	5	5	5	5	5	5	5	5	5	3	5	5	5	5	5	5	4	5	5	5	5	4	5	5	5	5	5	5	3	5	5	5	2	4	5	5	5	5	5	5	5	4	5	5	5	5	4	5	5	5	4	5	5	5	5	5	5	5	5	5	5	5	5	4	5	3	5	4	2	2	5	5	5	5	5	3	5	5	5	5	4	5	5	5	5	5	5	5	5	5	5	4	5	3	4	4	5	5	5	5	4	3	5	5	5	5	4	5	4	5	5	5	5	5	5	5	5	5	3	5	4	3	5	5	5	5	3	5	4	4	5	5	5	5	4	5	4	5	4	5	5	5	5	5	5	5	5	4	5	5	5	4	3	5	2	5	5	2	5	5	5	5	5	5	3	5	5	4	5	4	5	3	5	5	3	4	5	5	5	5	3	5	5	3	4	5	5	4	5	5	5	5	4	5	5	4	4	3	5	5	5	5	5	5	5	5	4	5	5	5	5	5	5	5	5	4	4	5	5	2	5	5	5	5	4	5	4	5	4	5	5	5	5	5	3	5	5	5	5	5	5	5	5	4	5	5	5	5	5	5	5	5	5	5	5	5	4	5	4	5	5	5	5	4	5	5	5	5	5	5	5	5	3	5	4	4	5	5	5	4	5	5	5	5	5	5	5	5	4	5	5	5	5	5	5	3	4	4	5	4	5	4	4	3	5	5	4	5	4	5	4	5	5	4	5	3	5	5	5	4	5	5	4	5	4	5	3	5	5	4	5	5	4	5	5	5	5	4	5	5	5	4	5	4	4	4	5	5	5	5	5	5	4	5	3	4	5	5	4	4	4	5	5	4	4	5	5	5	5	5	5	3	3	4	5	5	4	5	4	5	5	5	5	4	5	5	5	4	4	5	3	4	3	5	5	3	4	5	4	4	5	4	3	5	5	5	5	5	4	2	4	4	4	3	5	5	5	4	5	5	5	5	4	5	4	5	2	5	5	5	4	3	5	5	5	4	4	5	5	3	5	3	3	4	5	5	3	4	5	5	4	5	5	5	3	3	5	3	3	5	3	4	4	5	4	5	5	2	4	4	5	5	5	4	5	4	3	4	5	4	5	4	5	4	4	5	3	3	4	5	3	5	4	5	4	4	3	4	2	4	5	5	4	5	3	5	5	5	5	5	5	5	4	5	5	5	4	5	4	3	5	5	5	5	4	4	4	5	4	5	5	5	5	4	5	5	5	5	5	5	5	5	5	4	5	3	4	4	4	4	4	4	5	5	4	5	5	5	5	5	5	5	5	4	4	5	2	4	5	4	3	4	5	4	5	5	4	5	4	4	4	5	3	3	5	4	4	4	4	4	2	3	5	5	5	3	4	3	5	3	5	2	4	5	5	5	3	3	3	4	5	4	4	4	3	5	5	3	4	5	5	4	4	5	4	3	3	5	5	5	3	5	5	1	5	3	4	5	5	2	4	4	5	3	5	4	5	5	5	4	3	2	5	5	5	4	5	5	4	3	5	4	3	5	5	4	5	4	4	5	4	4	5	4	5	4	4	5	5	5	5	3	1	4	5	5	1	5	4	5	5	3	5	2	1	5	4	5	4	4	4	4	5	4	5	4	5	5	4	4	5	4	4	5	4	5	3	3	5	5	5	4	4	5	3	4	5	4	4	4	5	4	5	4	4	4	3	4	5	3	5	3	5	4	4	4	5	5	5	5	5	2	5	5	5	5	5	4	3	4	3	3	5	3	5	4	5	4	5	3	5	5	5	4	5	5	4	3	4	3	4	5	4	5	5	4	2	3	3	4	5	3	5	5	5	5	3	5	4	5	2	5	5	4	4	4	4	4	2	3	4	4	2	5	4	5	5	5	5	5	4	4	5	4	5	4	3	4	2	4	1	4	4	2	5	3	3	3	2	3	4	4	4	5	4	3	5	5	5	5	2	5	4	5	3	5	4	5	4	2	4	5	5	5	5	4	5	4	5	3	4	5	4	4	5	3	4	5	5	5	5	5	2	5	5	4	4	2	5	5	3	3	5	4	4	5	5	5	5	5	4	5	3	5	5	5	5	4	3	4	4	4	3	3	5	3	4	5	5	5	5	5	1	3	5	3	4	5	3	2	5	4	4	3	5	5	5	5	5	5	3	4	4	4	5	3	4	4	5	3	4	3	4	2	3	4	5	5	2	4	5	3	4	5	4	5	5	4	4	4	2	5	5	3	4	5	5	5	5	4	5	4	4	1	3	3	2	4	5	5	2	4	3	2	2	4	4	3	4	4	2	4	4	5	4	5	2	3	4	4	3	3	4	3	4	5	5	5	5	4	4	4	5	4	4	2	5	3	4	1	4	5	5	5	3	5	4	3	5	5	5	2	4	5	4	5	3	5	5	4	4	3	5	4	3	3	4	1	5	2	3	5	3	5	5	4	3	2	2	4	5	4	5	5	5	3	2	4	3	4	3	5	3	4	5	4	5	4	2	3	5	5	5	4	3	4	5	3	5	5	5	5	4	5	4	3	5	1	4	5	2	5	2	3	4	3	5	5	2	3	3	5	4	4	5	4	4	3	5	3	3	5	2	2	5	4	5	3	5	3	4	3	4	2	4	3	5	5	3	2	5	4	3	3	5	4	4	4	4	4	3	3	3	4	3	2	4	1	4	5	1	3	4	4	4	5	3	3	3	5	5	4	2	4	5	4	4	3	2	5	3	5	5	3	5	3	4	4	2	3	2	2	3	3	3	2	4	5	2	2	5	4	3	1	3	5	3	5	5	5	3	2	4	4	5	4	3	5	5	5	4	3	4	3	4	3	2	5	4	1	5	5	3	4	3	5	5	5	5	2	2	5	3	5	3	5	5	5	1	3	5	4	3	5	4	2	2	3	3	4	5	3	5	4	4	2	3	5	2	2	4	5	4	4	3	2	1	5	5	2	5	1	5	5	4	5	4	2	5	1	4	4	4	4	5	4	5	2	4	4	3	4	4	2	5	2	3	5	1	4	5	5	1	5	2	3	4	5	2	1	5	5	4	5	4	2	5	4	5	4	2	3	4	4	2	2	2	5	4	5	5	4	3	3	3	4	4	4	5	5	4	4	4	2	3	3	3	3	5	4	1	4	5	4	5	4	4	5	5	2	4	5	2	4	5	1	3	5	3	3	4	4	5	4	5	3	2	5	3	5	5	3	5	5	5	2	5	4	1	4	3	4	3	4	3	4	5	1	4	4	1	1	2	3	4	5	4	5	2	1	5	4	5	4	3	3	1	4	5	5	5	4	4	5	4	5	5	5	5	4	4	5	5	1	5	2	4	4	2	5	4	3	5	4	2	3	4	3	3	5	2	5	4	5	5	5	4	4	5	4	4	5	2	5	4	3	3	2	3	3	1	5	4	5	5	4	3	5	3	3	2	5	4	4	4	5	5	5	5	4	2	2	5	5	3	4	5	4	1	5	3	3	1	4	4	4	5	3	4	2	1	2	4	2	4	4	2	4	4	5	4	2	5	4	5	5	4	3	3	5	5	4	5	5	4	4	5	5	3	3	4	5	2	2	1	3	4	4	4	4	4	2	4	4	5	5	5	4	4	2	3	5	4	2	3	4	2	5	4	3	5	3	3	3	4	4	5	5	1	4	4	5	5	4	3	2	2	4	3	2	5	5	2	5	4	4	4	3	1	5	4	3	5	2	5	4	3	4	2	4	2	4	5	5	5	3	4	2	4	2	4	4	2	4	5	3	4	4	4	5	4	2	5	4	5	2	4	1	2	2	4	3	5	5	4	4	3	4	1	3	2	2	5	2	2	4	5	5	4	2	4	5	1	5	5	3	2	4	4	5	1	1	4	4	1	3	5	1	3	1	4	1	3	4	5	4	3	2	3	3	4	4	3	2	4	3	5	4	5	1	3	2	5	5	4	4	5	2	2	4	4	2	4	4	3	4	5	1	3	5	1	1	4	5	1	5	4	5	1	2	3	4	1	3	4	4	3	4	1	2	3	4	2	2	1	4	4	3	4	1	2	4	1	1	2	4	0	4	2	4	3	5	5	5	2	2	1	4	3	5	4	2	5	4	5	4	4	1	1	4	1	5	1	2	4	3	3	2	3	3	4	4	5	4	4	5	3	4	4	3	1	4	2	1	4	4	4	4	4	4	5	4	1	4	3	1	5	5	3	2	2	5	2	4	1	3	0	4	3	3	5	5	2	5	2	4	3	1	2	5	2	3	5	0	3	1	4	5	4	4	5	4	4	5	4	3	2	4	3	3	4	4	2	4	1	3	4	4	4	5	5	1	4	2	2	4	4	3	2	4	5	5	2	1	5	1	5	4	5	3	1	1	5	3	0	3	5	4	3	4	3	4	4	3	4	5	5	2	3	4	5	3	4	4	5	1	4	4	0	4	1	5	5	5	3	5	4	1	4	4	1	5	2	5	5	4	4	3	1	4	3	2	4	5	4	3	3	5	2	3	4	5	3	4	3	5	3	3	3	3	3	5	5	4	5	4	5	5	1	1	4	3	4	4	5	3	5	5	0	4	4	4	2	3	3	4	4	4	4	5	5	3	5	5	5	4	4	5	1	2	5	5	3	4	5	5	3	4	3	0	4	3	4	5	4	4	1	3	1	3	3	3	4	4	4	5	5	4	4	5	4	1	5	4	2	1	4	3	3	3	4	2	2	5	2	5	3	4	1	3	3	5	2	1	3	5	5	5	2	4	5	3	4	2	4	4	1	3	4	3	5	5	4	1	5	2	0	2	5	4	3	2	5	5	3	5	4	4	4	2	5	2	2	5	3	2	4	4	4	3	5	5	1	5	2	4	4	3	4	5	4	5	5	4	4	5	4	4	4	3	1	4	5	4	2	4	4	5	4	0	4	3	2	4	4	5	3	1	5	5	5	1	3	4	4	5	3	5	4	1	4	4	2	4	4	4	1	1	4	2	4	4	2	1	5	3	5	4	5	2	3	5	2	2	5	5	3	5	4	4	2	3	4	4	4	4	3	5	1	1	4	5	3	4	1	5	4	2	4	2	3	5	2	2	3	5	4	1	4	3	5	5	4	3	4	5	5	1	4	5	4	2	2	4	3	3	5	4	3	5	1	5	5	5	1	3	5	4	4	3	3	2	4	4	5	5	5	5	5	3	5	4	2	5	1	5	4	2	4	1	5	4	4	5	3	4	4	5	3	2	2	5	3	4	5	4	3	3	4	4	3	5	4	4	1	3	3	5	4	5	4	3	3	2	5	4	4	4	4	5	4	5	3	1	5	1	5	4	3	5	4	4	4	3	2	2	4	4	5	5	5	5	4	5	5	4	4	1	2	4	5	3	4	3	4	5	5	4	3	5	1	4	5	4	4	2	4	5	4	5	4	5	5	4	4	5	4	5	5	4	4	4	2	4	2	3	3	4	4	4	4	5	3	1	4	5	3	5	5	1	5	5	4	3	5	4	5	4	2	4	4	4	5	5	1	3	4	0	4	4	4	4	3	4	3	4	4	4	5	5	3	2	4	4	2	5	2	4	1	5	4	2	2	3	0	1	5	2	4	1	2	3	4	4	5	2	4	2	3	5	3	0	4	3	4	4	4	5	4	3	4	3	4	1	5	4	2	5	4	3	3	3	4	2	1	5	5	4	5	4	4	1	2	5	4	4	1	3	5	4	4	4	5	4	4	4	3	1	4	5	3	5	2	4	5	2	3	4	3	2	4	2	4	2	4	4	1	5	4	2	5	3	2	1	5	2	3	3	3	4	3	4	3	4	4	3	2	3	4	3	1	4	5	2	3	4	2	2	4	5	4	5	3	2	3	3	2	3	3	3	3	3	3	4	5	4	3	4	4	1	3	2	4	5	3	3	4	4	4	3	3	3	5	4	4	4	4	4	4	0	5	5	4	1	5	4	4	4	5	5	3	3	1	4	5	1	3	4	4	1	4	5	2	4	5	3	5	4	5	4	3	3	4	4	4	2	3	5	4	4	4	3	3	2	4	2	5	4	5	5	4	4	4	3	5	3	4	2	4	4	4	3	1	5	4	5	2	2	4	4	4	4	2	2	4	3	4	4	3	4	3	2	3	2	1	4	4	4	5	4	3	4	4	3	4	4	4	3	5	5	4	5	5	1	5	5	3	4	1	4	1	2	4	3	4	4	4	0	5	3	4	5	4	4	3	4	4	5	5	4	4	1	4	4	2	5	4	3	3	4	4	3	4	5	2	4	5	4	5	2	5	5	3	3	4	4	2	4	2	4	3	5	5	4	5	0	3	2	4	4	3	5	1	3	4	5	3	4	4	2	4	3	4	5	3	4	3	3	3	5	4	3	5	5	4	1	2	2	4	5	1	4	5	5	4	5	5	4	5	3	3	2	4	4	5	4	5	4	2	4	1	4	4	4	3	3	4	5	2	3	5	5	4	4	4	4	3	3	4	3	4	5	4	5	1	4	3	4	5	4	5	2	3	3	4	2	3	5	4	5	4	4	3	5	5	4	4	4	4	3	3	2	5	4	4	4	5	4	0	4	5	2	3	4	4	5	4	4	4	2	4	3	5	5	5	4	5	5	4	2	5	3	4	3	4	4	5	5	3	3	2	5	3	2	4	4	5	3	3	4	3	4	5	4	3	4	5	3	5	4	3	3	4	4	4	4	4	2	3	3	5	4	1	4	4	3	4	4	4	4	2	2	3	4	4	2	3	5	3	4	3	3	3	2	1	4	2	3	4	3	2	4	4	3	2	4	3	2	4	5	2	3	2	3	4	4	3	2	4	4	3	4	2	3	2	2	3	5	2	4	4	4	4	5	4	5	4	3	5	5	3	1	2	5	2	2	3	5	3	1	4	3	2	3	4	0	4	2	2	3	4	1	4	4	1	2	5	2	4	5	4	3	5	4	4	2	4	2	3	3	2	2	3	4	2	3	3	1	3	2	4	5	2	4	5	3	2	4	4	2	2	4	2	2	1	4	2	4	5	4	3	5	4	2	4	1	3	3	3	3	0	4	3	3	4	3	3	4	3	4	3	4	3	5	2	3	5	5	5	3	4	3	3	4	1	2	5	4	4	4	4	3	3	2	5	4	3	3	3	5	5	5	4	4	1	3	4	2	4	2	5	4	3	5	5	3	4	3	2	4	1	3	3	4	5	4	2	4	4	5	3	1	4	5	1	5	4	4	5	2	1	2	4	5	4	5	4	5	3	4	1	4	2	1	3	3	1	5	4	4	4	4	2	2	3	4	1	3	4	5	4	4	5	3	5	4	4	4	4	2	4	4	4	4	3	3	5	4	4	5	5	3	2	3	2	4	3	4	4	3	1	5	1	1	4	3	5	1	1	1	3	4	3	4	3	5	2	4	3	5	4	4	3	5	4	4	0	5	3	2	5	3	3	2	3	4	4	5	2	3	3	4	5	5	4	2	5	4	3	3	2	3	4	4	3	5	5	4	4	4	3	5	4	2	5	2	4	5	3	4	3	3	4	5	2	2	2	3	4	3	4	4	5	4	4	2	4	4	3	4	2	4	4	4	4	2	4	3	4	4	4	5	3	4	1	4	5	1	4	3	3	4	3	4	4	5	3	2	2	1	3	5	5	4	3	5	3	3	3	5	1	5	3	4	3	4	4	3	3	4	3	3	4	3	2	4	5	3	2	4	2	1	3	3	2	4	3	5	3	4	2	3	2	4	4	5	3	2	3	5	3	2	3	2	4	3	4	4	3	4	3	1	4	3	3	4	4	3	4	5	3	2	1	2	5	1	4	5	1	3	4	1	5	3	2	5	4	3	3	3	3	5	3	0	4	2	3	1	4	2	2	2	5	1	3	3	4	1	2	5	4	5	5	4	4	5	4	5	2	5	4	3	5	2	4	3	5	3	1	3	4	4	2	2	4	3	5	4	4	3	3	2	3	4	3	2	2	3	3	5	5	2	5	2	4	5	3	2	2	5	3	4	3	1	4	2	2	2	3	2	4	5	4	4	4	4	3	3	4	4	5	1	5	3	4	2	2	3	4	5	4	0	3	3	2	3	3	5	2	3	3	0	3	4	3	3	3	5	4	2	5	4	1	1	3	3	3	4	3	3	2	4	5	2	5	3	4	4	5	4	1	4	2	3	2	3	3	5	1	3	3	3	3	5	3	0	4	2	4	4	0	4	3	3	3	4	4	3	4	2	4	3	2	2	1	3	3	4	3	2	5	2	3	3	3	4	3	5	4	4	4	3	4	3	4	3	5	3	4	3	2	0	3	3	3	4	2	1	3	4	4	4	3	1	4	4	1	3	4	3	3	3	4	3	3	3	4	2	4	5	0	5	3	4	2	4	1	3	4	2	1	5	2	4	2	0	1	4	2	2	5	4	4	2	5	3	4	4	1	2	3	1	2	3	3	2	3	2	1	3	3	4	5	3	3	4	3	3	4	2	2	2	2	2	1	3	3	4	4	3	5	3	3	4	3	5	2	3	1	5	5	4	5	2	4	5	2	4	3	1	4	2	3	3	4	5	1	4	4	2	0	2	3	2	3	4	4	1	2	3	4	4	5	3	3	2	4	3	4	4	1	4	4	3	3	2	3	3	2	3	3	0	1	3	3	4	2	3	4	4	4	2	4	4	2	2	4	4	4	4	3	3	4	1	1	3	2	5	5	3	4	5	3	4	4	4	4	4	3	0	2	2	2	5	1	3	5	2	5	4	4	3	4	1	3	3	4	4	3	4	5	2	3	4	2	2	3	3	2	2	3	3	2	5	2	4	4	4	2	3	4	2	3	2	5	2	5	3	3	3	4	3	2	4	2	4	4	5	4	2	3	2	3	3	4	1	4	3	3	3	4	3	2	3	3	5	3	2	5	2	5	1	3	4	3	3	4	4	2	4	2	2	2	3	4	4	3	5	5	1	2	4	3	4	3	3	5	4	2	3	3	3	4	3	3	2	4	2	5	2	3	1	3	5	2	4	3	1	2	4	4	2	5	3	2	2	2	2	3	5	3	3	2	2	5	3	4	5	3	4	3	3	3	3	4	2	4	1	4	4	2	2	2	2	2	4	4	3	4	3	1	4	2	2	4	1	5	4	4	2	0	2	3	3	4	4	1	1	2	4	2	4	1	3	3	4	2	3	5	3	3	2	3	2	2	4	1	4	4	4	3	4	4	1	4	1	2	2	5	3	4	4	4	4	4	5	5	4	3	5	5	2	1	5	2	2	4	3	2	3	2	3	4	3	4	1	1	1	3	2	4	3	4	1	5	3	1	4	2	4	3	2	3	3	2	2	4	3	4	4	4	5	4	2	4	3	2	4	3	2	1	4	2	4	4	3	4	3	4	3	4	4	4	2	5	0	5	2	3	4	2	3	2	4	3	1	3	4	1	3	1	4	5	3	5	1	5	3	4	3	2	3	3	5	2	3	3	4	0	0	1	1	3	3	2	2	3	1	3	4	3	1	1	1	4	1	3	3	1	2	4	3	3	4	4	2	4	2	0	4	2	2	3	2	3	4	4	4	3	4	4	3	1	3	4	3	2	5	3	3	1	3	4	5	1	1	2	4	3	1	4	2	4	1	3	3	2	3	4	3	4	2	2	2	4	3	2	5	2	1	3	4	2	1	3	5	4	2	4	3	4	3	4	4	4	1	4	3	3	4	2	4	4	1	2	1	3	4	2	2	4	2	3	4	2	3	4	3	3	4	3	5	3	3	4	3	2	3	4	4	0	2	4	5	4	1	2	3	2	3	3	2	1	5	2	4	5	3	3	5	4	2	2	2	3	5	1	4	3	3	4	2	2	3	4	2	1	3	3	3	3	3	3	0	0	1	2	3	3	4	3	2	3	2	4	4	4	3	4	4	4	1	1	3	5	4	4	2	4	1	3	2	1	2	3	3	2	3	2	3	2	3	2	2	4	4	3	4	4	1	3	4	3	2	4	3	4	4	2	5	3	4	3	2	3	3	4	2	5	4	1	3	2	4	3	2	4	3	2	2	2	3	1	0	3	5	3	1	2	4	2	2	1	2	4	2	4	3	2	4	1	4	3	0	3	4	4	2	2	3	4	4	2	2	1	1	3	0	1	2	2	5	4	3	1	1	3	3	1	2	2	5	1	3	1	2	1	3	3	3	3	4	2	2	1	3	1	2	1	2	3	1	3	3	2	4	2	2	3	3	2	3	1	2	4	4	2	2	3	4	1	3	2	3	4	4	4	3	0	2	3	3	4	2	3	2	2	5	4	3	4	3	4	4	1	4	1	1	2	2	2	1	1	5	3	3	2	2	4	3	2	4	0	2	2	3	2	5	3	3	3	3	3	4	2	3	4	4	4	3	1	1	2	3	4	0	1	2	2	3	1	3	4	3	1	3	4	2	3	3	2	0	2	3	3	5	5	1	3	1	2	3	4	1	1	3	1	4	1	2	1	1	5	2	4	2	2	2	2	2	2	1	2	2	4	3	4	1	2	3	2	3	2	4	5	4	1	1	2	2	3	3	3	0	1	5	1	3	3	2	3	3	3	1	3	3	1	5	2	4	1	5	2	2	3	0	2	1	3	3	3	2	5	3	2	1	2	3	2	1	1	0	5	3	2	4	4	2	2	2	1	3	3	2	1	1	0	3	2	3	2	4	4	1	4	5	1	3	1	3	1	4	4	2	1	3	3	3	2	3	2	3	4	1	2	3	4	3	1	1	1	1	4	3	2	2	4	1	2	3	4	3	5	1	4	0	4	2	4	2	1	2	1	4	3	2	2	1	4	4	1	1	2	3	3	4	4	4	4	2	3	2	3	0	2	1	1	2	5	1	1	3	2	0	4	2	3	3	1	3	3	1	3	2	2	2	3	3	5	0	3	2	1	1	4	2	3	1	4	4	1	2	4	3	4	4	3	1	1	1	4	3	4	3	2	4	4	4	1	3	3	1	2	1	3	3	2	2	1	1	2	0	0	3	2	3	3	1	1	2	2	1	5	3	1	4	3	1	2	3	2	2	2	2	1	3	4	2	1	3	0	1	1	2	3	1	2	5	3	3	2	0	3	0	3	2	1	3	2	3	2	3	4	2	1	4	2	1	1	1	3	3	0	1	4	1	2	1	1	3	3	4	1	3	1	0	3	4	2	3	4	0	1	3	2	4	2	4	4	1	4	2	4	2	2	1	2	2	3	3	2	1	2	1	4	1	2	1	3	1	3	1	2	3	1	4	1	3	4	1	3	2	3	0	1	2	2	2	3	2	3	4	2	2	1	2	3	3	2	4	3	1	3	4	4	3	1	3	0	3	1	2	3	3	4	3	1	2	3	4	3	3	2	3	5	1	4	3	3	4	4	4	0	1	1	3	2	1	3	2	2	3	1	1	3	1	4	2	1	1	1	2	0	2	1	2	3	3	2	1	4	3	3	3	0	2	2	3	0	0	4	4	2	0	3	2	3	2	2	1	4	2	1	3	3	2	2	4	2	4	1	1	4	1	3	1	2	3	3	3	3	1	1	0	0	1	1	2	3	1	2	4	2	2	1	0	1	3	1	1	1	1	3	1	4	2	1	1	2	3	2	1	3	1	1	2	1	1	3	0	2	2	1	1	3	2	3	1	1	2	1	3	0	1	1	2	2	1	3	2	5	3	2	3	2	1	1	1	2	1	2	2	4	2	1	2	1	3	1	1	1	2	3	2	1	2	4	4	1	3	3	1	3	0	1	1	2	2	1	1	3	0	2	1	1	3	3	3	0	2	1	3	3	2	3	1	2	3	0	1	1	1	2	0	4	2	2	3	1	2	1	1	3	2	2	3	1	1	2	1	4	2	2	3	3	1	2	1	1	2	0	3	3	1	2	1	1	3	0	1	2	1	1	3	2	4	1	4	3	3	1	3	3	1	2	3	2	2	1	2	2	0	5	1	2	1	2	1	1	3	2	2	0	1	1	0	3	0	4	1	0	2	2	3	1	1	1	2	1	4	1	2	1	2	1	2	2	4	3	1	1	0	1	1	1	1	0	0	2	2	3	2	1	1	1	0	1	1	1	1	1	2	1	1	1	3	4	2	2	2	1	2	0	1	0	5	1	1	1	1	3	2	1	1	1	0	0
PXD010154.Sample7.Tonsil	human	PXD010154	Sample7	Lymphatic	Tonsil	5	3	5	5	2	4	5	5	5	5	5	5	5	5	5	5	5	5	2	5	5	5	5	5	3	5	5	5	5	5	5	5	5	5	5	5	2	5	5	5	5	5	5	5	5	5	5	5	5	5	5	5	5	2	5	5	5	5	5	5	5	5	5	5	5	5	5	5	5	5	5	5	5	5	5	5	5	5	5	5	5	5	5	5	5	5	4	5	5	5	5	5	5	4	5	5	5	5	5	5	5	5	5	5	5	5	5	5	5	5	5	5	5	5	5	5	5	5	5	2	5	5	5	5	5	5	5	5	5	3	5	5	5	5	5	5	5	5	5	5	5	5	5	5	5	4	5	5	4	5	5	5	5	5	4	5	5	5	5	5	3	5	5	4	5	5	5	5	5	5	5	5	5	5	5	5	5	5	2	4	5	3	5	5	5	5	3	5	5	4	5	5	5	5	5	5	4	5	5	5	5	2	4	2	5	5	5	5	5	5	5	5	4	5	5	5	5	5	5	5	5	5	5	5	5	5	5	5	5	5	5	5	5	5	5	5	5	5	5	2	5	5	5	5	5	5	4	5	5	5	5	4	5	3	5	5	5	5	5	5	5	5	4	5	5	5	5	5	5	5	2	5	5	5	5	5	5	5	5	5	5	5	5	5	5	5	5	5	5	5	5	5	5	5	5	5	5	5	5	5	5	5	5	5	5	5	5	5	5	5	5	5	5	5	5	5	5	5	5	5	5	5	5	5	5	5	5	5	5	5	5	5	5	5	3	5	5	5	5	4	5	5	5	5	5	5	5	5	5	5	5	5	5	5	4	5	5	2	5	5	5	5	5	5	5	5	5	5	4	5	5	5	5	4	5	5	5	5	5	5	5	5	5	5	5	5	5	5	5	5	5	5	5	5	5	5	4	5	5	4	5	5	5	5	3	5	5	5	5	5	5	5	5	5	5	2	4	5	4	5	5	5	5	5	5	5	5	5	5	5	2	4	5	5	5	5	5	5	2	2	5	5	5	5	5	5	5	5	4	5	5	5	5	5	3	5	5	5	5	5	5	5	5	5	4	5	5	5	5	5	5	5	5	5	5	5	5	5	5	5	5	4	5	4	5	5	4	5	5	3	5	5	3	5	4	4	5	4	5	5	5	5	5	4	5	5	4	5	5	5	5	5	3	5	5	5	5	5	5	5	5	5	5	5	4	5	5	5	5	5	5	5	5	5	5	5	4	4	5	5	5	5	5	5	5	5	5	4	5	5	5	5	5	5	5	5	4	5	5	5	5	4	5	5	5	5	5	3	5	5	5	5	3	5	5	5	5	5	5	5	5	5	5	5	3	5	5	5	5	5	4	5	5	5	5	5	4	4	3	5	5	5	5	5	5	5	5	5	3	5	5	5	5	5	5	5	4	5	5	5	5	4	5	3	5	5	5	5	5	5	5	5	5	4	5	5	5	5	5	5	5	3	5	5	5	5	5	5	5	4	5	4	5	5	5	3	5	5	2	5	5	5	5	5	5	5	4	4	5	2	5	5	2	4	5	5	5	5	5	3	5	5	4	5	4	5	4	5	5	5	4	5	5	4	5	4	5	5	5	4	5	5	4	5	5	5	5	5	5	5	5	4	4	5	5	5	5	5	5	5	5	5	5	5	5	5	5	5	5	5	4	5	5	5	4	5	5	5	5	4	5	4	5	4	5	5	5	5	5	5	5	5	5	5	5	5	5	5	2	5	5	5	5	5	5	5	5	5	5	5	5	4	2	2	5	5	5	5	3	5	5	5	5	5	5	5	5	4	5	4	5	5	5	5	5	5	5	4	5	5	5	5	5	5	5	5	5	5	5	5	4	4	4	5	5	5	5	5	5	5	5	4	5	5	5	5	5	5	5	5	3	5	5	5	5	5	2	5	5	5	5	4	5	5	5	5	5	5	5	5	4	5	5	5	5	5	5	5	5	4	4	5	5	5	5	5	5	4	5	5	3	5	5	4	4	5	5	5	5	5	5	5	5	4	4	3	4	4	4	5	5	4	5	4	5	4	5	5	5	5	5	5	5	4	5	5	5	5	5	5	3	5	5	4	5	5	5	3	5	5	5	5	5	5	5	4	3	4	3	5	5	5	5	5	5	5	5	2	5	4	5	2	5	5	5	5	5	5	5	5	5	4	5	5	3	5	4	5	5	4	5	4	4	5	5	5	5	5	5	5	4	5	4	5	5	3	5	2	2	5	5	5	2	5	4	5	5	5	5	5	4	3	4	5	5	5	5	5	4	4	3	3	3	5	5	2	5	5	5	3	4	4	5	2	4	5	5	4	5	4	5	5	5	5	5	5	5	4	5	5	5	5	5	5	5	5	5	5	5	4	4	4	5	4	4	5	5	5	5	5	5	5	5	4	5	5	5	5	4	5	3	4	4	3	4	5	5	5	5	5	5	5	5	5	5	5	5	5	2	5	5	2	4	5	4	4	5	5	5	5	5	5	5	5	5	5	5	4	5	5	5	5	4	4	5	3	4	5	5	5	4	4	5	5	4	5	5	4	5	5	4	4	4	3	4	3	5	4	4	4	5	5	3	5	5	5	5	4	5	4	3	4	4	4	5	4	5	5	3	5	4	4	5	5	3	4	4	5	4	5	5	5	5	5	4	5	3	5	5	5	4	5	4	4	3	4	4	3	5	5	5	5	5	4	5	5	4	5	4	5	4	4	5	5	5	5	4	4	5	4	5	3	3	5	5	5	4	5	4	4	5	5	5	5	4	4	5	5	5	5	5	5	2	5	5	5	4	4	5	4	5	5	5	4	5	5	4	4	5	2	4	3	4	4	4	5	5	5	5	5	4	4	5	5	4	5	3	5	4	3	4	5	5	5	5	5	3	5	4	5	5	5	4	3	4	4	3	5	3	5	4	5	5	5	5	5	5	5	5	5	5	4	4	5	4	5	5	5	5	5	4	3	5	3	4	5	5	5	5	5	5	4	5	5	5	2	5	5	5	5	5	5	4	3	4	4	5	3	5	4	5	5	5	5	5	5	4	5	5	5	4	4	4	4	5	5	5	5	3	5	3	3	4	3	5	5	4	4	5	4	3	5	5	5	5	4	5	5	5	4	5	5	5	4	3	5	5	5	5	5	4	5	4	5	4	5	5	5	5	5	5	5	5	3	5	5	5	4	5	5	4	5	3	3	5	4	3	3	4	5	5	4	5	4	5	4	5	3	5	5	5	5	4	4	4	4	3	3	3	5	4	5	4	5	5	5	5	5	5	2	3	3	5	4	4	5	5	5	3	4	5	5	5	5	5	4	3	5	4	5	4	4	4	5	3	4	4	5	3	4	4	4	5	3	4	5	3	5	5	4	5	5	4	5	5	3	2	5	4	5	5	5	5	5	4	5	5	4	2	3	4	2	4	5	4	4	2	4	3	4	4	4	4	4	5	2	5	5	5	4	5	3	3	4	5	3	3	5	4	5	5	5	5	5	4	4	4	5	3	4	3	4	4	5	2	5	5	5	4	3	4	4	3	4	5	5	2	4	5	4	5	4	5	5	4	4	4	5	5	4	4	4	2	5	3	4	5	4	5	5	4	4	4	3	5	5	4	5	5	5	4	3	5	4	4	4	5	4	5	5	5	5	4	3	5	5	5	5	4	4	5	5	5	5	5	4	5	5	5	4	3	5	4	5	5	4	4	3	3	2	4	4	5	2	4	4	5	4	5	4	5	4	3	5	3	3	5	3	3	4	4	5	2	5	4	4	5	4	3	5	3	5	5	4	4	5	4	3	3	5	4	5	5	4	4	4	3	3	4	1	3	5	2	2	2	3	4	4	4	5	5	3	3	4	5	5	4	4	4	5	4	3	3	3	5	3	5	5	4	5	4	4	4	4	5	3	3	3	3	3	4	5	5	3	1	5	5	4	3	4	5	4	5	5	5	4	2	4	4	5	4	3	5	5	5	4	3	5	3	3	5	3	3	3	3	5	5	4	4	4	5	5	2	5	3	2	5	3	5	3	5	2	5	2	4	5	5	5	5	5	2	3	4	4	5	5	4	5	4	2	4	3	5	3	4	5	5	4	5	3	4	3	5	5	3	4	2	5	5	4	5	4	2	5	5	4	5	4	4	5	4	5	5	4	5	4	4	5	2	5	3	5	5	2	4	5	5	1	5	3	3	3	5	3	2	5	5	5	5	4	3	5	4	5	5	2	4	4	4	3	4	3	5	3	3	5	4	4	4	4	4	4	4	5	5	4	3	5	2	2	3	1	2	5	5	5	4	5	4	5	4	5	5	5	4	5	5	2	4	5	5	4	5	4	2	4	4	5	5	5	3	3	5	5	5	4	4	5	5	5	3	4	4	3	4	3	5	3	5	3	5	5	2	3	4	3	2	3	4	4	5	5	5	3	2	4	5	5	4	3	3	3	5	5	5	5	5	4	5	4	4	5	5	5	3	4	5	5	2	5	2	5	5	5	5	5	3	5	5	4	5	5	5	2	5	3	5	4	5	5	5	4	5	4	5	4	5	3	5	3	3	3	3	3	5	3	5	5	5	5	5	5	5	3	4	2	4	4	3	4	5	4	5	5	4	3	2	5	5	3	4	5	4	2	5	4	3	4	5	4	4	4	3	5	2	3	3	4	3	3	5	2	5	3	5	5	2	4	5	4	4	4	4	4	5	5	4	5	4	5	4	4	5	2	4	5	5	2	2	4	4	4	5	4	3	5	2	5	4	5	5	5	5	5	4	4	3	5	2	3	4	2	5	4	5	5	4	4	3	5	4	5	4	2	4	3	5	5	4	3	2	2	2	4	4	5	5	2	5	2	5	4	3	3	5	4	3	3	2	5	4	3	3	3	5	3	4	5	5	4	4	4	5	3	3	4	5	2	2	5	3	3	5	4	5	5	2	5	5	5	2	4	2	3	4	3	3	4	5	4	3	2	4	3	3	4	4	5	2	4	4	5	5	4	2	5	4	2	5	5	4	2	5	4	4	3	2	4	4	1	2	5	2	4	2	4	2	4	5	5	4	4	2	4	3	4	5	4	2	4	3	5	4	5	2	5	1	5	5	3	3	5	4	3	4	5	3	4	3	5	5	5	2	3	4	3	1	5	4	3	5	5	5	3	2	5	4	2	4	5	4	4	4	4	1	3	4	3	3	2	3	5	2	5	1	2	5	2	3	2	4	0	5	3	4	4	5	5	5	3	3	4	5	4	5	4	2	4	5	5	4	5	2	2	4	2	5	3	2	4	2	5	3	3	4	4	5	5	4	3	4	5	4	4	3	2	4	3	2	4	4	5	3	4	3	5	4	3	5	4	2	5	5	3	2	2	5	4	5	3	4	0	5	2	3	5	5	3	5	3	4	3	3	2	5	4	4	5	0	4	2	4	5	4	5	5	4	5	4	4	4	2	4	5	3	4	4	3	3	2	3	4	4	4	5	4	4	4	2	3	4	2	4	2	3	5	4	3	2	5	4	5	4	5	2	1	2	5	4	0	4	5	5	5	4	3	3	4	4	4	5	5	3	4	4	5	4	4	4	5	4	3	4	0	5	3	5	5	5	3	5	3	3	4	4	2	4	3	5	5	4	4	4	1	4	3	2	4	5	4	4	3	4	3	3	4	5	1	4	4	5	4	4	4	4	3	4	5	5	5	4	5	5	2	1	3	3	4	4	5	3	5	5	0	4	4	4	2	4	3	4	5	2	5	5	5	5	5	5	5	4	5	5	2	2	5	5	5	4	5	5	4	4	4	0	4	4	4	5	4	5	2	4	2	5	4	3	4	4	4	5	5	4	5	3	5	2	5	4	3	5	3	4	4	4	4	3	3	5	3	5	4	3	3	4	3	4	2	4	4	5	5	5	3	5	4	3	4	2	5	5	2	4	5	3	5	5	5	5	5	4	0	4	5	5	3	2	4	5	4	5	4	4	4	3	5	4	3	5	3	3	5	4	5	5	5	5	1	5	1	4	4	3	3	5	5	5	5	3	3	3	4	3	5	4	2	5	4	4	5	4	5	5	3	0	5	4	2	4	5	5	3	1	5	4	5	3	3	4	4	5	3	5	4	4	5	4	3	5	4	3	2	2	2	4	4	4	2	4	5	4	5	4	4	3	4	5	2	3	5	5	4	5	5	4	4	3	4	4	5	5	4	5	2	2	5	5	4	4	3	5	5	3	5	3	4	5	4	2	4	3	4	5	4	4	5	5	4	4	4	5	5	3	4	5	4	2	3	5	4	4	5	4	3	5	2	5	4	5	5	3	4	5	5	4	3	5	4	4	5	4	4	5	4	3	5	5	2	5	2	5	5	5	4	2	5	5	5	5	4	4	5	5	3	3	4	5	4	2	4	4	3	3	5	4	5	5	4	5	3	4	3	5	3	4	4	4	3	3	5	5	4	5	4	4	5	5	4	4	5	3	3	4	4	4	4	4	4	4	4	3	4	3	5	4	5	5	4	5	5	3	4	3	3	3	5	3	5	4	5	5	5	5	5	5	2	4	4	4	4	4	4	4	4	5	5	4	5	5	5	5	4	5	5	5	4	2	2	5	4	3	3	5	5	4	5	5	2	3	4	5	4	5	4	3	5	5	3	4	5	5	4	4	2	4	4	4	5	5	3	4	4	0	4	4	4	4	3	5	4	4	4	4	5	5	5	4	4	2	3	5	3	4	3	5	5	2	4	4	0	3	5	2	4	1	3	5	4	4	5	4	4	3	3	5	3	0	5	5	4	3	4	4	4	3	4	4	5	5	5	5	3	5	3	3	3	4	5	2	2	4	4	4	5	5	5	2	4	5	3	3	3	5	5	4	4	4	5	4	5	5	4	5	4	5	4	3	3	4	5	2	3	5	4	4	3	2	4	4	3	4	2	5	4	3	5	3	4	4	5	4	3	4	4	5	4	2	3	3	5	3	5	3	4	3	2	4	5	4	4	4	3	2	4	5	4	3	4	3	4	4	4	5	4	3	4	4	3	4	5	3	4	5	4	3	3	3	4	5	4	4	4	4	4	4	4	2	5	4	3	4	4	4	4	0	5	5	4	2	5	4	4	5	5	5	3	4	2	4	5	1	4	4	4	2	5	4	5	4	5	4	5	5	5	4	2	5	5	4	4	4	4	5	4	3	4	4	4	3	4	3	5	4	5	5	4	4	4	3	5	3	5	2	4	5	4	5	2	4	4	5	3	3	5	3	4	4	3	4	4	3	5	5	2	4	4	3	3	5	2	4	5	5	5	5	5	4	4	2	4	5	4	4	5	4	4	4	5	2	5	5	3	4	4	2	4	3	4	3	5	4	4	0	4	3	4	5	4	4	3	4	5	5	5	4	5	4	5	4	2	3	4	3	3	5	4	3	5	4	4	4	5	4	5	3	3	5	4	4	4	5	3	3	4	5	4	5	4	4	4	0	2	3	4	4	3	4	4	4	4	5	4	5	5	2	4	4	5	5	3	4	4	4	5	5	5	3	4	5	4	3	3	3	5	4	3	4	5	5	5	5	5	4	4	4	3	3	4	5	5	3	3	4	4	5	5	4	5	4	4	4	4	5	3	4	5	4	4	4	4	5	4	4	5	3	4	5	4	5	2	5	3	4	4	5	5	3	4	4	5	4	4	5	3	4	4	4	3	5	5	4	4	4	4	5	3	3	5	4	3	5	4	4	0	4	4	3	3	4	4	5	4	4	5	3	4	5	4	5	4	4	4	5	4	3	5	3	4	5	4	3	5	5	4	4	3	3	3	3	3	4	5	2	4	4	3	5	5	5	4	4	5	3	5	4	5	3	4	5	5	3	5	2	4	4	5	4	5	4	4	4	5	4	4	4	2	2	4	4	4	2	3	5	3	4	4	2	3	2	5	3	2	3	4	4	3	4	4	4	4	5	4	2	4	2	3	4	3	4	4	4	4	4	4	4	3	4	3	5	3	3	2	4	3	4	4	5	4	5	3	4	4	4	5	4	4	3	4	5	3	2	4	5	4	1	4	4	2	4	4	0	4	3	4	3	4	3	4	4	1	3	4	4	4	4	4	4	5	4	4	3	4	3	3	4	4	2	4	5	3	4	4	4	3	3	5	5	2	5	5	3	3	5	4	4	4	5	3	2	2	3	4	4	5	4	3	5	4	3	4	3	3	4	4	4	0	4	3	3	4	4	3	5	4	4	4	4	4	5	3	4	5	5	5	4	5	4	2	4	3	3	5	4	4	4	5	3	2	3	4	4	2	4	4	5	5	5	4	4	4	3	4	2	5	4	5	4	2	4	5	4	4	3	4	5	2	4	3	4	5	2	2	5	4	5	4	3	4	4	3	4	5	5	5	3	2	4	5	5	4	5	4	4	4	4	4	4	2	3	4	4	2	5	4	5	4	4	2	2	4	3	1	3	5	5	3	4	5	5	5	5	4	4	4	2	4	5	4	4	3	3	2	4	4	4	5	3	4	4	3	3	4	4	5	4	4	5	3	2	4	4	5	1	4	5	4	4	5	3	3	3	3	4	3	5	4	4	3	5	4	4	0	5	3	3	5	4	4	5	5	4	5	4	4	4	4	4	5	3	5	2	5	4	3	3	2	3	4	4	3	4	5	5	3	4	4	5	5	1	5	3	4	5	3	4	4	3	4	4	3	4	2	3	4	4	4	4	4	4	5	3	4	4	3	3	3	5	3	4	3	3	4	4	4	3	4	5	3	3	2	4	4	2	4	3	3	4	4	4	4	3	3	4	3	3	4	4	5	5	3	5	4	3	4	5	4	5	4	4	2	4	5	4	4	4	3	2	4	3	2	4	5	3	4	4	4	3	4	3	3	5	3	5	3	4	3	4	3	5	4	5	3	3	5	5	2	3	3	2	4	4	3	4	4	4	3	2	5	4	4	4	4	4	5	5	3	3	2	2	5	2	4	5	3	3	4	4	5	4	3	5	3	3	5	3	2	5	4	0	4	3	3	3	4	2	3	2	5	3	3	3	4	2	3	5	5	5	5	4	3	5	4	4	2	5	4	3	5	3	3	4	4	5	2	3	4	3	2	3	4	3	5	4	3	3	3	1	4	4	3	2	4	3	4	5	4	2	4	3	4	5	3	1	3	5	3	4	4	4	4	3	2	4	4	2	4	5	4	5	4	4	3	4	4	5	4	3	4	4	4	4	2	3	5	4	5	0	4	4	3	3	4	4	2	3	4	0	3	5	4	3	3	5	4	2	5	4	2	2	5	3	4	4	3	4	2	4	4	4	5	4	4	5	5	4	4	4	2	4	3	3	3	5	3	3	4	3	3	5	5	0	4	2	5	3	0	3	3	1	4	4	4	4	4	3	5	3	3	3	2	4	2	3	3	3	5	3	4	3	3	3	4	5	4	5	5	4	5	2	4	3	5	4	4	4	2	0	4	5	4	4	2	2	3	4	4	4	4	3	4	4	2	3	4	4	4	4	4	4	3	3	4	3	4	5	0	3	3	4	4	4	4	4	3	4	3	5	3	4	2	0	1	5	3	2	5	3	4	2	5	2	4	5	4	4	2	1	4	4	4	3	3	3	3	4	4	3	4	3	4	4	4	4	4	3	3	4	2	3	3	4	4	4	4	3	3	4	4	4	4	5	3	4	2	3	5	4	5	2	3	5	2	4	3	2	4	3	3	4	4	4	2	4	3	2	0	3	4	3	4	5	4	4	3	5	4	4	3	3	4	3	4	3	5	4	4	5	4	3	3	3	2	3	2	3	2	0	5	3	4	4	4	4	5	5	5	3	4	4	4	2	4	4	3	4	4	3	4	3	4	3	4	5	4	3	4	5	4	4	5	4	5	4	4	0	3	3	2	4	2	3	5	2	5	5	4	3	4	2	5	4	3	4	4	4	3	3	3	3	3	4	3	3	2	3	4	3	4	5	3	4	4	5	3	4	4	2	3	4	4	3	5	5	3	4	4	4	4	4	3	4	4	4	3	2	4	3	4	4	5	3	4	3	2	3	4	4	3	3	3	5	3	3	5	4	3	2	3	4	3	4	5	4	4	4	2	3	2	4	5	4	2	5	3	2	4	4	3	4	4	3	5	5	3	3	4	3	4	3	5	2	4	3	4	4	4	2	3	5	3	4	3	2	4	4	4	2	5	4	3	2	5	3	4	2	3	4	2	2	5	3	4	5	4	4	3	3	4	3	3	3	4	2	4	4	3	4	3	2	2	4	4	3	4	3	3	3	2	3	4	1	4	4	4	4	0	2	4	4	4	4	3	3	4	4	3	4	2	3	4	4	2	5	4	3	4	3	4	4	3	4	2	4	4	3	3	4	4	3	3	2	4	4	3	3	4	3	3	4	4	4	4	4	5	4	3	2	2	5	3	2	4	4	2	4	3	2	4	4	4	2	5	3	3	3	4	4	4	4	4	4	4	4	3	4	4	2	4	4	2	4	4	3	3	4	4	5	4	4	4	3	3	4	3	2	5	4	3	5	3	4	4	3	4	3	4	4	4	4	4	0	5	3	3	4	2	3	2	3	4	2	4	5	3	2	2	3	5	3	5	1	5	3	4	5	2	3	4	5	3	3	3	4	0	0	3	2	3	3	2	2	3	2	4	5	3	1	2	2	4	2	4	3	5	2	4	4	3	4	3	3	4	2	0	4	2	4	2	3	4	4	4	3	4	4	4	4	2	4	4	4	3	5	3	4	2	3	4	5	2	2	2	4	4	3	3	3	3	2	4	3	2	3	4	3	4	3	3	2	5	3	3	5	3	4	4	4	3	3	4	5	4	3	4	5	5	3	4	5	4	4	4	3	3	4	3	4	2	3	4	2	3	4	3	2	4	3	4	5	3	3	4	4	3	5	4	5	4	3	5	4	3	2	4	4	0	2	4	4	4	2	3	3	3	3	3	3	3	3	4	4	5	4	4	5	4	2	3	2	4	5	3	3	3	4	4	3	2	3	4	3	3	2	4	4	3	3	1	0	0	2	3	3	3	3	3	2	3	2	5	4	4	4	4	4	3	5	4	3	5	4	4	4	2	3	4	1	2	2	3	4	2	5	4	3	2	3	2	1	4	3	3	5	4	2	2	3	4	3	4	4	3	3	3	5	3	4	4	3	4	3	3	3	5	4	2	5	3	3	4	3	4	3	4	3	4	3	3	0	3	4	3	2	2	4	2	4	2	3	4	2	3	3	3	5	1	3	4	0	4	4	4	3	3	3	2	4	2	3	1	3	3	0	3	3	3	4	5	2	4	2	2	3	3	2	3	5	2	4	2	3	2	4	4	2	3	4	2	3	2	3	2	4	4	3	4	5	4	3	4	4	3	3	3	4	3	4	3	4	3	5	3	3	3	4	3	2	2	4	4	4	4	3	0	3	4	4	5	3	3	2	3	5	4	4	5	3	4	4	2	2	4	4	3	2	3	2	2	5	3	4	3	2	4	5	2	4	0	2	2	3	2	5	3	4	3	4	1	4	3	3	3	4	4	3	3	3	2	4	4	0	2	3	3	3	3	4	3	3	1	3	4	2	3	4	1	0	4	4	3	5	3	2	3	3	3	3	4	2	2	2	2	4	2	3	3	3	5	2	4	2	2	4	3	2	2	1	2	2	5	4	3	2	3	3	3	3	3	4	3	4	1	3	2	4	3	4	4	0	2	5	2	3	3	2	3	3	3	2	4	4	2	4	3	4	2	2	3	2	3	0	2	1	1	2	3	3	4	2	2	2	2	3	3	1	2	0	5	3	3	4	4	2	2	2	3	3	2	2	2	4	0	2	3	4	2	2	3	2	4	4	2	3	2	3	2	4	3	2	3	3	4	3	2	3	4	3	3	3	2	3	4	3	3	4	2	2	4	3	3	2	3	3	2	3	4	1	5	3	5	0	4	3	4	3	3	3	2	4	3	2	3	1	4	4	2	2	2	3	4	4	4	4	3	2	3	1	4	0	4	2	3	3	5	5	3	3	3	0	4	3	3	2	2	2	4	3	3	2	3	2	4	3	4	0	3	2	2	2	4	3	4	2	4	5	3	4	4	3	4	4	4	2	2	2	4	4	4	3	1	4	3	4	2	4	3	2	2	3	3	2	3	2	3	2	3	0	0	4	3	3	4	2	4	3	3	4	5	4	2	3	4	2	2	3	1	3	3	3	1	3	3	2	3	3	0	1	2	3	3	1	3	2	3	2	2	0	1	0	2	4	1	4	3	4	2	3	4	4	1	4	2	4	2	1	2	3	0	3	4	3	3	3	2	3	3	4	3	3	2	0	3	4	2	3	4	0	2	3	1	3	4	4	4	3	4	2	3	1	3	3	3	2	4	3	2	2	2	2	2	3	2	4	3	3	3	2	4	3	2	4	1	3	3	2	3	2	2	0	2	4	2	4	3	4	4	3	2	2	2	3	2	3	2	4	3	2	4	4	4	3	3	3	0	1	4	3	4	3	4	3	3	4	2	4	2	4	3	4	4	3	4	3	3	3	4	2	0	3	4	3	2	2	3	2	2	3	1	2	2	2	4	1	5	3	2	3	0	2	2	2	2	3	3	2	3	3	3	3	0	2	3	4	0	0	4	3	1	0	3	1	2	4	3	3	4	3	3	3	3	3	3	3	3	3	1	4	4	2	3	2	3	3	3	3	4	2	3	0	0	2	2	3	4	1	3	4	2	3	3	0	3	3	2	1	2	3	4	3	4	3	4	3	3	3	3	2	4	1	2	2	2	2	4	0	2	2	2	3	3	2	2	2	5	2	1	4	0	2	2	1	2	2	3	2	4	2	2	4	2	2	1	3	1	4	3	2	4	2	2	3	1	4	3	2	2	3	4	2	2	2	4	4	1	3	4	2	3	0	3	3	3	5	2	2	4	0	1	1	2	1	3	3	0	3	2	1	5	1	3	2	2	4	0	2	2	3	1	0	5	2	3	4	2	3	2	2	4	3	3	4	1	2	3	2	3	3	2	3	2	3	3	2	3	3	0	3	4	1	2	1	2	2	0	2	2	3	2	3	4	4	2	3	5	3	1	2	3	2	2	3	2	3	2	1	3	0	5	5	2	2	2	2	2	3	3	2	0	2	2	0	2	0	4	1	0	2	3	3	2	2	3	2	2	2	2	2	2	3	2	2	3	4	4	2	2	0	3	3	2	2	0	0	3	2	3	2	2	2	3	0	2	2	1	2	4	1	2	3	2	3	3	3	1	2	2	2	0	2	0	1	2	1	2	3	2	3	2	3	1	0	0
PXD010154.Sample1.UrinaryBladder	human	PXD010154	Sample1	Urinary	UrinaryBladder	5	5	5	5	2	3	5	5	5	5	2	5	5	5	5	5	5	5	5	5	5	5	5	5	4	5	5	5	5	5	5	5	5	5	5	5	5	5	5	5	5	5	5	5	5	5	5	5	5	5	5	5	5	5	5	5	5	5	5	5	5	5	5	5	5	5	5	5	5	5	5	5	5	5	5	5	5	5	5	5	5	5	5	5	5	5	5	5	5	5	5	5	5	5	5	5	5	5	5	5	5	5	5	5	5	5	5	5	5	5	5	5	5	5	5	5	5	5	4	5	5	5	5	5	5	5	5	5	5	5	5	5	5	5	5	5	5	5	5	5	5	5	5	5	5	3	5	5	5	5	5	5	5	5	3	4	5	5	5	5	2	5	5	3	5	5	5	5	5	5	4	5	5	5	5	5	5	5	5	5	5	5	5	5	5	5	4	5	5	5	5	5	5	5	5	5	5	5	5	5	5	5	5	5	5	5	5	5	5	5	4	5	5	5	5	5	5	5	5	5	5	5	5	5	5	5	5	5	5	5	5	5	5	5	5	5	5	5	5	5	5	5	5	5	4	5	5	5	5	5	5	4	5	4	5	5	5	5	5	5	5	5	5	5	5	5	5	5	5	5	5	5	5	5	5	5	5	5	5	5	5	5	5	5	5	5	5	5	5	5	5	5	5	5	5	5	5	5	5	5	4	5	5	5	5	5	5	5	5	5	5	5	5	4	5	5	5	5	5	5	5	4	4	5	5	5	5	5	5	5	5	5	5	5	5	5	5	5	5	5	5	5	5	5	5	5	5	5	5	5	5	5	5	5	4	5	5	5	5	5	5	5	5	5	5	5	5	5	4	5	5	5	5	5	5	5	5	5	5	5	5	3	5	5	5	5	5	5	5	5	5	5	5	5	5	5	3	5	5	3	5	5	5	4	3	5	5	5	5	5	5	5	5	5	5	5	4	5	5	4	5	5	5	5	5	5	5	5	5	5	5	4	5	5	5	4	5	5	5	5	5	5	5	5	5	5	5	5	4	5	5	4	5	5	5	5	5	5	5	5	5	5	5	5	4	5	5	5	5	5	5	5	5	5	5	4	5	5	5	5	5	3	5	5	4	5	5	5	5	5	5	4	5	5	5	5	5	5	5	4	5	5	5	5	5	5	2	5	5	5	5	5	5	5	5	5	5	4	5	5	5	5	5	5	5	5	5	5	5	5	5	5	5	4	5	5	4	5	5	5	5	5	4	5	5	5	5	3	4	5	5	5	5	5	5	5	4	5	5	5	5	4	5	5	5	5	5	4	5	5	5	5	5	5	5	5	5	5	5	4	5	4	5	5	4	5	5	5	5	5	3	5	5	5	5	5	5	5	5	5	5	5	4	5	5	5	5	5	3	5	3	5	5	5	5	5	5	5	5	5	5	4	5	4	5	5	5	5	5	5	5	4	5	4	5	5	4	5	5	5	5	3	5	5	5	5	5	5	5	4	5	4	5	4	5	5	5	5	5	5	5	5	5	5	5	5	4	4	5	3	5	5	5	4	5	5	5	5	4	5	5	5	5	5	4	5	5	5	5	5	4	5	5	4	5	5	5	5	5	5	5	5	4	5	5	5	5	5	5	5	4	4	4	5	3	5	5	5	5	5	4	5	5	5	4	5	4	5	5	5	5	5	5	5	5	5	5	5	5	4	5	4	5	3	5	5	5	4	5	5	5	5	5	5	4	5	5	5	4	5	5	5	5	5	5	5	4	5	5	5	5	4	5	5	5	5	5	5	5	5	5	5	4	5	5	5	5	4	5	5	5	5	5	5	5	5	5	4	5	5	5	5	5	5	4	5	5	5	5	5	5	4	5	5	4	5	5	5	5	5	5	5	5	4	5	4	5	5	5	5	3	5	5	4	5	5	5	5	4	5	5	4	5	5	5	5	4	4	5	5	5	5	5	4	5	5	5	5	5	4	4	5	5	4	4	4	5	3	5	5	4	5	5	4	4	5	5	5	4	5	5	5	4	5	5	5	5	5	4	5	5	4	5	4	5	3	5	5	5	4	5	5	4	4	5	5	5	5	5	5	3	5	5	4	5	5	4	4	5	5	4	5	5	5	5	4	4	4	4	5	5	5	5	5	5	5	5	5	5	4	4	2	5	5	5	4	5	5	5	4	4	4	4	5	3	5	4	4	5	4	5	4	5	5	5	5	5	5	5	5	5	5	4	5	5	4	4	4	5	5	5	5	5	4	4	5	5	5	4	5	4	3	4	5	4	5	4	5	4	5	4	4	3	4	5	4	4	4	5	4	4	4	5	3	5	5	5	4	5	4	5	5	5	5	4	5	5	4	5	5	5	5	5	5	4	5	5	4	5	4	4	4	5	3	4	4	5	5	4	5	4	5	5	5	5	5	5	5	5	5	4	3	4	4	5	4	5	5	5	5	5	5	4	5	5	5	5	5	4	4	5	4	4	5	5	4	4	5	5	5	5	5	5	5	5	4	5	4	4	5	4	5	3	4	5	4	4	5	5	5	4	4	4	5	5	5	5	4	5	5	5	3	4	3	4	4	5	4	4	4	5	5	3	5	5	5	5	5	5	4	3	3	5	4	5	4	5	5	3	5	4	4	5	5	3	4	4	5	4	5	5	5	5	5	2	5	4	4	5	5	4	5	5	3	3	4	5	3	5	5	4	5	4	5	5	4	5	5	3	5	4	4	5	5	5	4	4	5	5	4	5	4	4	5	4	5	4	5	3	2	4	4	5	5	4	4	5	5	4	5	4	5	5	4	5	5	4	4	4	4	4	4	4	3	4	4	4	5	5	2	3	3	4	4	4	5	4	5	4	4	4	4	4	5	2	5	2	5	4	3	3	5	5	5	4	5	3	4	4	5	5	4	3	3	3	5	2	5	4	3	4	5	5	5	4	5	5	5	5	5	5	3	3	4	4	4	5	4	5	4	4	0	4	3	4	5	5	4	5	5	5	4	5	4	4	3	5	4	5	4	5	5	4	2	4	3	4	2	5	0	5	5	4	5	4	5	3	5	4	5	4	4	4	3	5	4	5	4	2	5	3	2	4	4	5	5	4	4	5	4	3	5	5	5	4	3	5	5	5	3	5	5	5	4	3	4	5	5	4	5	4	5	3	5	4	4	5	4	3	5	4	5	5	4	3	4	5	4	5	5	4	4	0	0	4	4	3	3	3	5	5	4	5	4	5	4	5	5	5	5	5	5	4	2	4	4	4	3	2	4	3	4	5	5	5	5	5	4	4	5	3	3	5	4	5	5	4	5	3	3	4	5	5	5	5	4	4	5	5	5	3	5	5	5	3	4	4	5	5	3	4	4	5	2	5	4	4	4	5	4	4	5	3	5	5	3	5	4	4	5	5	5	5	4	4	5	4	4	2	4	4	4	4	4	5	5	4	3	3	4	4	4	4	4	4	2	5	5	5	4	5	3	5	3	4	2	3	4	5	4	5	4	5	4	3	4	4	5	3	4	3	3	3	5	2	3	5	5	3	3	4	4	2	3	4	5	2	4	5	4	5	5	5	5	4	3	3	5	4	5	0	3	2	5	3	4	5	4	4	4	4	4	3	4	5	5	4	4	4	5	4	3	5	4	3	5	5	3	4	5	4	5	4	3	4	5	5	5	4	2	4	5	5	5	5	5	5	4	5	4	4	4	4	4	5	5	4	2	2	3	2	3	5	3	3	0	5	4	4	2	4	3	3	4	3	2	5	2	2	4	4	5	3	4	3	4	4	4	2	4	3	4	5	3	0	5	3	3	4	5	5	5	4	4	4	4	2	4	4	2	2	4	2	3	4	3	4	5	4	5	4	3	3	3	5	5	3	3	2	5	4	4	4	2	5	2	5	5	3	5	4	4	4	2	4	3	2	4	2	2	3	5	3	4	2	5	4	3	2	3	5	4	4	5	5	3	2	4	3	5	3	2	5	5	5	4	3	4	3	3	5	0	4	4	4	5	4	3	4	3	5	4	4	5	3	2	5	3	5	3	5	4	4	0	4	5	5	4	5	4	3	3	3	2	5	5	4	5	5	0	4	4	4	3	4	5	5	4	4	4	4	2	5	4	0	4	2	5	4	4	4	4	0	4	4	5	4	3	4	5	3	5	4	3	4	0	4	5	3	4	2	3	5	0	4	4	5	3	5	4	3	4	5	2	2	5	5	4	5	2	3	5	3	5	4	2	3	4	4	2	4	0	5	3	5	4	4	4	4	4	4	3	4	5	4	5	0	4	2	3	3	0	2	5	4	5	5	5	4	5	3	4	5	5	4	5	4	3	5	5	5	4	5	4	0	4	3	4	4	4	3	3	5	4	5	4	3	4	5	5	3	0	4	2	4	4	5	3	4	2	5	5	0	3	4	0	2	2	3	5	5	4	5	2	0	4	4	4	4	4	3	4	5	5	5	5	5	3	4	5	4	5	4	5	3	4	5	4	0	4	2	4	4	4	4	4	3	5	3	3	3	5	5	3	4	2	5	5	5	5	5	3	4	3	5	3	5	3	5	3	0	3	3	2	5	0	5	4	5	5	5	4	5	3	3	3	5	4	4	3	4	4	5	5	3	3	0	4	5	3	4	5	3	3	5	4	3	4	4	2	4	2	3	4	2	0	4	4	2	3	5	2	5	5	5	5	2	4	4	4	4	4	4	4	5	5	4	5	4	5	3	3	5	3	5	4	4	0	2	3	3	4	4	5	4	5	3	4	4	4	5	5	5	5	3	4	4	4	0	3	4	2	5	4	5	5	3	2	4	4	5	5	5	2	4	2	5	5	4	2	3	4	3	4	2	5	5	0	4	0	5	4	3	0	5	3	2	5	0	5	3	4	5	2	4	4	4	4	5	5	3	4	3	3	2	4	5	2	4	4	4	3	4	4	5	5	2	5	3	5	2	3	0	0	2	2	2	4	5	5	3	0	5	2	3	3	4	4	2	3	4	5	5	4	2	5	5	0	5	4	4	2	5	4	5	2	0	3	4	0	0	5	2	4	2	5	0	2	5	5	5	3	3	2	2	4	4	4	0	3	2	5	4	5	0	4	0	5	5	5	4	5	5	3	5	4	0	4	0	3	4	3	0	5	4	2	0	4	5	3	5	4	5	0	2	5	3	0	4	5	4	3	5	3	0	3	4	3	2	0	4	5	2	4	2	2	4	0	0	0	3	0	4	0	4	4	5	5	4	2	2	5	4	3	4	4	2	5	4	5	3	4	0	0	0	0	5	2	2	3	3	4	2	2	4	3	4	5	2	4	5	4	4	5	3	0	5	0	4	4	3	5	3	4	0	5	3	2	5	4	2	5	4	2	2	0	5	0	4	3	4	0	3	3	2	4	5	2	4	0	4	4	3	0	5	3	3	4	0	4	3	4	4	2	5	4	3	4	4	4	3	2	4	4	3	4	4	3	3	2	3	4	4	4	5	4	3	5	0	3	4	2	4	2	2	5	4	3	0	5	3	4	0	4	3	2	3	5	4	0	4	5	5	4	2	4	4	4	3	4	4	4	4	3	4	4	0	4	4	5	0	3	3	0	4	2	5	4	5	3	5	3	2	4	4	0	5	3	4	5	4	4	3	0	3	2	2	4	4	5	3	4	5	2	3	3	4	0	4	4	5	3	4	4	4	2	4	4	4	4	4	5	5	0	0	4	3	5	4	5	3	5	5	0	3	3	3	0	3	3	4	4	5	4	5	5	3	4	5	5	4	4	5	0	2	5	5	5	4	5	4	4	5	4	4	4	4	4	5	4	4	2	5	0	4	3	2	4	3	3	5	5	4	5	4	4	4	0	4	3	5	2	4	4	5	5	2	3	4	3	4	3	4	0	3	3	5	3	5	5	5	5	5	0	4	2	2	4	2	5	4	2	3	5	4	4	5	5	4	5	3	0	3	5	4	2	2	4	5	4	4	3	3	3	2	5	3	2	4	4	4	4	4	4	4	4	5	0	0	0	4	5	2	2	5	4	5	3	5	2	4	4	3	5	3	2	4	4	4	5	4	5	5	4	0	4	4	0	4	4	5	3	0	4	4	5	2	3	4	0	3	3	5	3	2	4	4	3	4	3	4	2	0	2	2	4	3	4	3	5	4	5	3	3	3	3	5	0	3	4	5	3	5	5	4	4	2	4	4	4	4	3	5	0	2	5	5	3	5	0	5	4	3	5	3	3	4	4	0	4	2	4	4	3	4	4	5	4	3	4	5	5	0	5	5	3	0	3	5	3	3	4	5	3	5	2	4	4	5	5	3	4	5	5	4	2	4	3	4	5	4	5	4	3	3	4	4	4	5	0	4	5	5	4	0	5	5	4	4	4	5	2	5	4	4	3	4	3	5	4	4	2	3	5	4	5	4	5	5	0	3	4	4	2	4	4	4	0	3	4	4	4	4	3	5	5	4	4	3	5	0	0	4	4	5	4	4	4	3	4	3	4	2	4	5	5	5	4	4	5	5	4	0	4	3	5	2	5	4	5	4	5	4	5	5	3	5	4	4	4	5	4	5	4	4	5	4	4	4	4	5	4	4	5	4	4	4	2	4	2	2	3	5	4	4	4	5	3	3	3	4	3	5	4	2	4	4	4	3	4	4	4	3	2	4	3	4	5	4	0	4	4	0	4	4	2	5	2	4	3	4	4	5	4	5	5	5	4	2	3	5	2	3	2	5	5	2	4	4	0	0	4	0	4	0	3	4	4	4	4	4	4	3	2	4	2	0	5	3	3	3	4	5	4	2	4	5	4	5	4	3	3	5	3	2	3	3	4	2	0	4	2	4	4	4	4	2	3	5	3	3	3	4	5	2	4	4	5	3	5	5	4	3	4	5	3	5	3	4	5	4	3	5	3	2	3	3	3	4	4	4	2	5	3	3	4	3	4	3	5	3	4	3	3	4	4	4	2	4	4	4	5	3	3	4	2	3	5	3	4	3	3	2	3	5	4	5	3	3	3	3	5	5	4	3	4	3	3	3	5	3	3	4	5	0	4	3	4	4	3	5	4	4	5	3	3	0	4	4	3	4	4	5	4	0	4	4	4	4	4	4	3	4	5	5	3	4	2	4	4	0	3	3	4	4	3	4	4	4	4	4	4	5	4	3	3	2	4	4	4	0	3	5	4	2	3	3	4	2	5	3	5	3	5	4	4	4	3	2	4	3	4	2	4	4	4	4	3	4	3	5	2	0	5	4	3	3	3	3	4	3	5	5	2	4	3	3	3	3	0	4	3	4	5	5	4	5	5	5	5	5	4	4	5	4	3	3	5	0	5	5	3	5	4	3	2	2	4	2	5	4	3	0	4	2	4	5	4	4	2	4	4	5	4	4	4	4	5	4	2	2	3	5	3	4	4	2	4	4	3	4	4	3	5	2	2	4	4	3	4	4	2	3	4	5	4	5	4	4	4	0	4	3	4	4	3	3	0	5	4	5	3	4	4	0	3	5	4	0	3	5	4	2	4	4	5	4	2	5	4	4	3	0	4	4	4	4	5	4	5	5	5	4	4	4	0	4	4	4	5	3	2	3	3	4	3	4	4	4	5	3	4	4	3	4	5	3	5	5	4	5	5	3	5	2	4	4	4	5	0	3	3	3	4	4	5	3	3	4	5	2	4	5	3	4	4	4	4	4	5	4	4	4	3	5	4	3	5	2	3	5	3	4	0	3	4	5	4	3	4	4	4	4	4	3	4	5	4	5	3	4	4	5	4	3	4	3	4	4	3	4	4	4	4	3	4	4	3	2	3	3	5	2	4	4	2	5	5	4	3	4	4	2	5	4	4	3	4	5	4	3	4	5	2	3	5	2	5	4	4	3	4	4	3	4	0	2	3	3	4	0	4	5	4	5	4	2	2	0	4	5	2	3	3	4	3	5	3	3	3	5	3	2	5	0	2	3	0	3	5	4	4	4	3	4	3	4	0	5	3	0	3	4	2	5	4	5	4	4	3	4	5	3	5	4	4	3	4	4	3	0	4	4	3	0	4	0	4	0	4	0	4	2	5	4	4	0	3	4	0	3	4	0	3	5	4	4	4	3	3	2	4	5	3	4	4	2	3	4	3	4	3	4	2	2	4	4	2	4	4	4	3	4	4	3	3	5	3	4	2	3	4	3	4	3	3	5	3	2	5	4	3	3	4	4	0	4	5	2	5	3	2	5	3	4	3	2	3	5	3	3	4	4	5	2	4	5	2	3	0	4	4	4	4	4	4	4	2	2	4	4	5	4	4	4	5	5	3	3	4	4	3	2	4	3	4	4	2	4	5	3	4	2	3	5	2	4	3	5	4	4	0	5	3	5	3	3	3	4	4	3	4	4	5	3	0	3	4	5	5	5	4	4	5	3	2	4	2	4	3	4	2	3	4	3	4	4	0	0	4	2	0	4	4	4	2	5	4	5	4	2	3	4	3	0	3	3	4	4	3	3	3	3	4	4	4	4	2	4	2	2	4	4	4	3	2	4	5	2	4	4	4	0	4	0	3	4	3	4	2	2	3	4	3	5	4	4	2	5	3	3	0	0	3	3	5	3	4	3	4	4	4	4	4	4	3	3	4	3	4	2	4	3	3	3	5	3	4	3	3	4	4	4	2	4	3	4	3	2	4	3	3	4	2	5	4	2	4	4	3	2	2	3	4	3	4	4	4	3	4	2	3	4	2	3	4	4	3	4	3	0	5	3	4	4	4	4	2	3	4	3	5	3	4	3	3	4	4	3	4	4	3	3	3	0	3	3	2	4	4	5	3	2	4	5	3	4	4	4	2	3	3	4	4	4	3	2	3	3	3	0	4	2	3	3	3	4	3	2	3	4	2	5	2	4	2	2	3	4	4	5	3	2	4	4	3	2	3	2	3	4	2	4	2	3	2	2	3	4	2	4	4	3	4	4	3	3	2	0	4	3	3	5	3	4	4	3	3	3	3	5	3	2	5	2	3	5	3	0	4	2	2	0	4	2	2	2	4	2	3	2	3	2	3	5	5	5	3	3	2	5	5	5	2	3	3	0	5	3	3	3	4	5	2	2	5	3	2	2	4	3	5	3	2	2	3	2	3	3	3	2	2	2	3	5	4	2	3	4	4	5	3	2	4	5	2	5	2	4	4	3	0	4	4	2	4	5	3	5	3	4	3	3	5	3	4	2	4	3	3	3	2	2	4	4	4	0	3	3	4	3	3	5	2	4	3	0	4	4	4	2	3	4	3	0	3	4	2	2	5	3	4	4	3	4	3	4	4	2	4	5	3	2	4	4	3	4	2	3	3	2	2	4	4	3	4	2	3	5	3	0	4	4	4	3	0	2	3	5	3	3	4	3	4	3	3	3	2	3	2	3	2	3	4	3	4	3	4	3	2	3	5	4	3	4	4	4	4	2	2	3	4	4	5	2	3	0	3	5	3	4	2	0	0	4	4	5	3	3	3	4	2	3	4	4	3	3	5	4	3	2	3	4	3	4	0	3	3	0	2	4	3	4	2	4	4	5	3	3	2	0	3	4	2	2	4	4	3	0	5	2	4	4	4	4	0	2	3	3	4	2	4	4	0	3	3	3	0	3	3	3	4	5	4	3	4	3	3	2	2	3	2	2	4	2	4	3	3	3	3	4	0	3	2	0	5	3	4	0	4	4	2	4	3	3	3	2	3	0	4	5	3	3	3	2	0	3	3	2	4	0	4	3	3	4	4	3	3	2	4	3	4	2	4	4	0	5	4	3	4	3	4	3	3	3	0	0	5	2	5	3	5	0	4	4	4	2	3	3	4	3	4	3	3	4	4	2	4	0	4	3	0	4	3	3	4	4	2	3	0	3	5	4	3	0	0	4	2	2	0	3	5	2	3	4	4	3	3	2	3	4	4	4	3	4	3	5	4	2	2	3	3	3	2	2	4	3	5	3	4	3	4	4	0	3	4	0	2	3	4	3	4	3	3	4	4	3	4	4	2	5	0	5	4	0	3	4	3	3	4	3	4	0	2	4	5	3	3	2	2	4	0	2	4	4	3	3	4	4	3	3	4	4	3	4	4	2	2	4	4	3	2	4	0	3	5	4	2	4	3	3	3	4	3	4	3	2	4	3	4	2	3	2	4	4	3	3	4	4	2	3	2	0	2	2	0	3	4	3	4	3	2	3	3	0	3	3	2	2	5	3	3	4	4	4	3	2	3	0	4	3	4	0	4	4	3	4	3	0	2	4	4	3	3	3	2	2	2	2	4	0	3	4	4	5	0	2	2	4	4	2	2	3	3	3	3	2	0	2	4	3	0	0	4	3	3	4	4	3	2	5	2	2	3	0	3	4	3	3	4	2	3	3	0	5	4	3	5	3	4	3	3	3	3	3	2	2	0	5	3	0	3	3	2	3	3	0	3	3	3	4	5	2	4	3	3	4	4	3	3	3	2	3	4	3	3	0	2	3	2	3	3	3	2	3	4	4	3	4	3	3	0	5	2	3	4	4	4	3	3	0	3	3	4	3	4	3	3	3	4	0	5	2	4	4	0	2	2	4	3	0	3	4	2	3	3	3	4	2	4	0	4	3	3	3	0	0	3	4	3	4	3	3	0	0	0	2	4	3	2	3	3	3	4	3	2	2	0	2	3	2	2	3	2	3	4	3	4	3	3	4	4	2	0	3	2	3	2	3	2	3	3	3	4	4	3	3	0	5	3	3	0	3	3	3	0	3	3	5	0	2	2	3	4	2	3	2	3	2	4	3	0	3	3	2	3	2	2	0	3	3	0	5	3	4	4	5	2	2	2	4	3	3	4	4	4	3	4	5	3	2	4	3	2	3	3	4	2	2	0	0	2	3	3	0	3	4	3	3	3	5	3	4	5	4	4	4	3	3	0	3	4	2	2	3	0	2	4	4	4	3	2	3	3	3	3	3	4	3	3	3	4	3	3	3	3	3	3	3	3	5	2	4	2	3	3	3	2	2	3	2	2	4	2	3	3	4	0	0	0	0	0	3	2	5	3	2	2	2	4	3	4	3	3	3	3	4	4	3	4	4	3	4	2	2	3	0	2	0	3	3	0	2	4	2	0	2	2	2	4	3	3	4	3	2	4	2	3	3	4	4	3	2	3	5	2	3	3	4	4	4	4	3	5	3	2	4	3	3	4	3	4	3	2	2	2	3	0	0	0	4	3	2	3	3	0	3	2	3	3	2	2	3	3	4	0	3	3	0	3	4	4	2	3	3	2	3	2	3	0	2	2	0	2	2	2	4	3	3	3	0	5	3	0	0	2	5	2	3	2	4	0	3	3	3	2	5	2	2	2	3	0	2	4	0	4	5	3	2	3	3	2	2	4	4	4	3	2	2	3	3	0	0	3	3	3	2	2	3	3	3	3	4	3	3	2	2	4	0	2	0	4	5	4	3	5	2	4	3	0	3	4	4	3	0	0	2	0	4	2	4	0	2	3	3	2	0	0	2	0	2	0	3	3	3	3	3	0	2	3	3	3	4	3	2	3	0	0	2	4	0	0	0	0	3	0	3	2	3	0	3	3	0	3	4	0	0	3	4	2	4	3	2	2	0	2	2	2	2	2	2	4	5	0	0	3	2	3	0	3	3	3	2	0	0	2	0	2	0	3	3	3	2	0	3	2	0	3	3	4	4	3	3	2	2	3	5	3	0	3	5	2	2	3	3	2	2	3	2	3	4	2	3	3	3	0	3	0	2	2	0	2	0	3	5	0	4	2	2	2	2	3	2	2	5	2	3	5	2	2	4	2	2	2	2	3	2	0	3	3	4	0	2	2	3	3	3	3	0	3	3	0	2	3	2	2	3	2	2	0	3	4	4	2	2	2	4	3	2	0	0	3	2	3	4	3	0	4	2	2	3	0	4	2	2	3	0	5	4	0	0	3	2	2	3	0	3	2	0	2	2	2	0	0	3	0	2	0	3	4	2	2	4	3	0	2	0	3	0	2	2	3	3	4	5	0	4	4	0	2	2	2	2	3	0	2	2	3	3	0	2	3	0	4	0	3	2	0	0	4	4	3	3	3	4	0	4	4	2	3	0	2	0	2	0	3	2	3	2	0	3	3	0	0	4	3	0	2	2	2	0	2	3	0	0	3	0	0	4	2	2	2	2	5	0	3	3	4	2	0	3	2	2	2	2	0	0	3	2	0	0	5	3	3	3	0	0	2	2	0	3	3	2	3	2	3	0	0	0	3	0	2	2	3	2	2	2	2	0	3	4	0	5	0	0	2	2	0	2	3	0	2	0	0	4	3	5	2	2	0	0	3	2	0	2	3	0	2	3	0	3	2	4	3	2	3	2	3	0	2	3	2	2	2	2	2	0	0	0	4	0	2	3	0	3	2	2	3	2	2	3	0	3	2	0	2	4	2	0	0	3	0	0	3	3	4	4	2	4	2	3	0	2	2	2	2	2	0	4	3	2	0	2	0	0	4	2	3	2	3	2	3	2	2	4	0	4	2	4	4	4	4	2	3	2	3	2	0	3	4	3	2	0	2	0	2	2	0	2	0	0	3	3	0	2	2	2	0	0	4	3	0	3	2	0	5	2	2	2	3	0	2	4	2	0	2	0	2	0	0	0	0	4	2	5	0	0	2	2	0	2	3	2	2	0	4	0	4	0	3	2	2	2	0	2	3	2	2	0	0	0	0	3	3	0	0	2	0	2	0	0	2	3	0	0	0	3	4	2	3	2	3	3	3	2	2	0	4	4	0	2	2	0	2	0	2	2	0	0	2	2	3	0	2	2	0	2	0	2	2	0	0	3	2	0	4	2	2	3	3	2	0	2	0	3	2	2	4	2	0	2	0	2	0	0	0	0	2	2	0	0	3	2	2	4	3	0	0	0	0	2	0	0	0	0	5	0	2	0	0	2	0	0	0	3	2	0	0	0	2	0	2	0	0	2	0	3	0	0	0	2	3	3	0	2	0	2	4	5	2	4	0	0	2	0	2	2	2	0	3	2	0	0	3	2	0	3	5	0	2	0	0	3	3	2	3	2	0	3	3	0	0	2	3	2	0	2	3	2	2	0	2	0	0	0	0	0	5	2	2	2	2	0	0	2	2	2	0	0	0	0	3	0	4	0	0	2	2	0	4	0	2	0	0	2	0	2	0	2	0	2	3	3	3	0	0	0	0	0	2	2	0	0	3	3	2	0	2	0	0	0	0	0	0	3	4	0	0	0	3	3	0	2	0	2	0	0	0	0	0	0	0	2	0	0	2	0	2	4	0	0	0
PXD010154.Sample1.UterineEndometrium	human	PXD010154	Sample1	Reproductive	UterineEndometrium	5	4	5	5	2	3	5	5	5	5	5	5	5	5	5	5	5	5	5	5	5	5	5	5	4	5	5	5	5	5	5	5	3	5	5	5	5	5	5	5	5	5	5	5	5	5	5	5	5	5	5	5	5	5	5	5	5	5	5	5	5	5	5	5	5	5	5	5	5	5	5	5	5	5	5	5	5	5	5	5	5	5	5	5	5	5	4	5	5	5	5	5	5	5	5	5	5	5	5	5	5	5	5	5	5	5	5	5	5	5	5	5	5	5	5	5	5	3	5	5	5	5	5	5	5	5	5	5	5	5	5	5	5	5	5	5	5	5	5	5	5	5	5	5	5	5	5	5	5	5	5	5	5	5	5	4	5	5	5	5	2	5	5	5	5	5	5	5	5	5	4	5	5	5	5	5	5	5	5	5	5	5	5	5	5	5	3	5	5	4	5	5	5	5	5	5	5	5	5	5	5	5	5	5	5	5	5	5	5	5	5	5	5	5	5	5	5	5	5	5	5	5	5	5	5	5	5	5	5	5	5	5	5	5	5	5	5	5	5	4	5	5	4	5	5	5	5	5	5	5	5	5	5	4	5	5	5	5	5	5	5	5	5	5	5	5	5	5	5	5	5	5	4	5	5	5	5	5	5	5	5	5	5	5	5	5	5	5	5	5	5	5	5	5	5	5	5	5	5	5	5	5	5	5	5	5	5	5	5	5	5	5	5	5	5	5	5	5	5	5	5	5	5	5	5	5	5	5	5	5	5	5	5	5	5	5	5	5	5	4	5	5	5	5	5	5	5	5	5	5	5	5	5	5	5	5	5	5	5	5	5	5	5	5	5	5	5	5	5	5	5	3	5	4	5	4	5	5	5	5	5	4	5	5	5	5	5	5	5	5	5	5	5	5	5	5	3	4	5	4	5	5	5	5	5	5	5	5	5	5	5	5	5	5	5	5	4	5	5	4	5	5	5	5	5	5	5	5	5	5	5	5	5	5	5	5	5	5	5	5	3	5	5	5	5	5	5	5	4	5	5	4	5	5	5	5	5	5	5	5	5	5	5	5	5	5	5	5	5	5	4	5	5	5	5	5	5	5	5	5	5	2	5	5	5	5	5	5	5	5	5	5	5	5	4	5	5	5	5	5	5	5	5	5	5	5	3	5	5	5	5	5	5	5	5	5	5	5	5	5	5	5	5	5	5	5	5	5	5	5	5	5	5	4	5	5	4	5	5	5	5	5	5	5	5	5	5	3	5	5	5	5	5	5	5	5	4	5	5	5	5	2	5	5	5	5	5	3	5	5	5	5	4	5	5	5	5	4	5	5	5	5	5	5	4	5	5	5	5	5	3	5	5	5	5	5	5	5	5	5	5	5	5	5	5	5	5	5	5	5	4	5	5	5	5	5	4	5	5	5	5	4	5	5	5	5	5	5	5	5	5	5	5	5	5	5	5	5	5	5	5	3	5	4	5	5	5	5	4	4	5	4	4	5	5	5	5	5	4	5	5	5	4	5	5	5	5	5	5	2	5	5	4	5	5	5	5	5	4	5	5	5	3	5	4	5	5	5	5	5	4	5	5	5	5	5	5	5	5	5	5	5	5	5	5	5	5	4	5	5	4	4	2	5	3	5	5	5	5	5	5	4	5	5	5	5	5	5	5	5	5	5	5	5	5	5	5	5	5	4	5	4	5	5	5	5	5	4	5	5	4	5	5	5	4	5	5	5	4	5	5	5	5	5	5	5	5	5	5	5	5	5	5	4	5	5	4	5	4	5	4	5	5	5	5	5	4	5	5	4	5	5	5	5	5	5	5	5	5	5	5	4	5	5	5	5	5	5	5	5	4	5	5	5	5	5	5	5	5	5	5	5	5	5	5	5	5	5	5	5	4	5	5	5	5	5	5	5	5	5	5	5	5	5	5	5	4	5	5	5	5	5	5	5	5	5	5	5	5	5	4	5	5	4	5	5	5	3	5	5	5	5	5	4	4	5	5	5	4	4	5	5	5	5	5	2	5	4	4	5	5	4	5	4	5	4	5	5	5	5	5	5	4	5	5	5	5	4	5	5	4	4	5	5	5	5	4	4	5	5	5	4	5	5	5	4	5	5	4	5	5	5	5	5	5	5	5	5	5	5	5	2	5	5	5	4	5	5	5	5	5	4	4	5	4	5	5	4	5	4	5	5	5	5	5	5	5	5	5	5	5	5	5	5	5	3	4	5	4	5	5	5	2	5	5	5	5	5	4	5	4	3	5	5	5	5	5	5	4	5	5	4	3	4	5	4	5	4	5	4	4	5	5	4	5	5	4	4	5	5	5	5	5	5	4	5	5	4	5	5	5	5	5	5	5	5	5	4	5	4	4	4	5	4	4	5	5	5	5	5	5	5	5	5	5	5	5	5	5	5	3	4	3	4	4	5	5	5	5	5	5	5	4	5	5	5	5	5	4	5	5	4	4	5	5	4	5	5	4	5	5	5	5	5	5	5	5	3	5	5	4	5	3	4	4	3	4	5	5	5	5	4	5	5	5	5	5	5	5	5	5	4	3	4	4	4	4	4	4	5	5	5	4	5	5	5	5	5	5	4	4	3	5	4	5	4	5	5	3	5	4	4	4	5	3	4	4	5	4	5	5	5	5	5	5	5	3	4	5	5	3	5	4	4	4	4	5	3	5	5	4	5	5	5	5	5	4	5	4	5	5	4	5	5	5	5	4	4	5	4	5	4	5	5	4	5	2	5	4	5	4	4	5	5	4	4	5	5	5	5	5	4	5	4	5	5	4	4	4	5	5	4	4	5	4	5	4	5	4	3	4	4	4	5	4	5	4	5	4	4	4	3	5	5	3	4	3	5	3	4	4	4	5	4	4	5	4	5	5	5	5	4	4	3	4	5	3	5	2	3	4	5	5	5	4	5	5	4	4	5	5	4	3	5	4	4	5	3	5	5	4	5	4	4	3	5	5	4	5	5	5	5	5	4	4	3	5	4	4	5	5	5	5	3	4	4	4	4	5	3	4	5	4	5	5	5	4	5	5	5	5	3	4	5	5	4	5	4	2	5	3	2	4	3	5	5	4	4	5	4	3	5	5	5	4	5	5	5	5	4	5	5	3	4	4	5	5	4	5	5	4	5	4	5	2	5	5	5	4	5	4	5	5	5	4	4	4	2	5	5	4	5	2	2	5	3	4	4	3	5	5	4	5	5	5	4	5	4	5	5	5	5	4	3	4	3	4	2	4	4	2	5	4	5	5	5	5	4	4	4	2	4	5	4	5	5	4	5	4	2	5	5	5	5	5	4	5	4	5	5	3	5	5	5	2	4	4	5	4	4	5	3	5	3	4	4	4	4	5	4	4	4	4	5	4	3	4	4	4	5	4	5	5	5	4	5	4	4	2	2	5	0	4	5	5	4	4	3	3	4	4	5	4	4	4	2	4	5	5	4	5	3	3	3	5	2	4	5	3	4	4	5	5	4	4	4	3	4	3	4	2	4	4	5	2	4	5	5	3	4	3	4	2	4	5	5	2	3	5	4	4	3	5	5	4	3	4	4	4	5	3	4	3	4	3	5	5	5	3	4	4	3	4	4	4	5	4	5	5	5	4	3	4	4	4	5	5	4	5	5	5	5	4	4	4	5	5	5	4	4	5	5	2	5	5	5	5	5	5	3	4	4	5	3	5	4	4	3	2	4	3	3	5	3	4	3	5	5	4	4	5	4	4	5	3	0	5	3	3	3	4	5	2	4	3	4	4	4	4	4	4	5	5	3	5	5	4	4	2	5	5	5	5	5	4	4	3	4	4	5	2	4	3	4	4	3	4	4	4	3	5	4	3	4	5	5	4	3	4	5	4	4	3	3	4	0	5	5	4	5	3	4	4	3	3	2	3	3	3	2	4	5	4	4	0	5	5	3	2	4	5	4	5	5	5	3	2	4	4	5	4	4	5	5	5	4	4	5	2	4	5	0	5	4	5	5	4	3	4	4	5	5	4	5	3	4	5	4	5	4	5	2	5	0	4	5	5	5	5	4	2	0	3	4	4	4	3	5	5	3	3	3	4	3	0	5	5	4	4	3	3	2	5	5	2	4	4	3	4	3	5	3	2	4	4	3	5	4	4	5	5	4	4	4	5	4	5	5	3	5	2	4	5	2	4	5	5	0	5	3	4	4	5	3	3	5	5	5	5	0	3	5	3	5	4	3	3	4	4	4	4	2	5	4	5	4	4	3	4	4	4	4	4	5	4	5	2	3	3	3	3	0	2	5	4	5	4	5	4	5	4	3	5	4	3	5	5	3	5	5	5	5	4	5	2	4	3	4	4	4	4	3	5	4	5	4	4	5	5	5	2	3	4	2	4	4	4	2	4	3	5	5	0	4	5	4	2	0	4	2	5	4	5	2	0	4	4	4	5	4	3	3	5	5	5	5	4	3	5	5	4	5	4	5	5	4	5	5	3	4	0	5	4	3	4	5	4	4	5	3	5	5	5	2	4	3	5	4	5	5	5	3	5	5	4	5	5	4	5	3	3	4	3	3	5	2	5	4	5	5	5	4	5	4	4	2	5	4	4	4	4	4	4	5	4	3	0	4	5	0	4	5	4	0	5	4	3	5	4	3	3	3	3	4	3	0	4	4	3	3	5	2	5	5	5	5	2	4	5	5	5	4	3	4	5	5	4	4	4	5	3	4	5	2	4	4	4	3	2	4	4	4	5	2	3	5	0	5	5	4	5	5	4	5	3	4	3	4	2	2	4	4	5	4	5	5	4	3	4	5	5	5	5	0	4	2	5	5	4	2	4	2	2	4	3	5	5	0	5	0	4	3	3	4	5	4	4	2	2	3	3	4	4	3	4	3	3	5	5	5	4	3	3	4	3	4	5	2	4	4	4	4	5	4	5	5	2	5	0	5	2	3	2	0	3	3	2	3	5	4	2	0	5	3	2	3	4	4	2	4	4	5	5	5	2	5	2	0	4	4	3	3	5	4	5	3	0	4	3	0	2	5	2	3	0	5	0	3	4	5	3	3	3	2	2	5	5	4	0	3	3	5	4	5	0	4	2	4	5	5	2	5	5	2	5	4	2	5	0	4	5	3	2	4	4	3	0	4	4	3	5	5	5	0	2	5	3	3	4	4	4	2	5	4	2	3	4	2	3	3	5	4	2	5	0	3	4	2	0	2	3	0	4	3	5	5	5	5	2	4	3	4	5	3	5	4	2	5	4	5	4	3	0	0	5	0	5	2	0	4	2	4	2	3	5	4	4	5	4	5	5	4	5	5	3	2	5	2	0	4	5	5	3	3	4	5	3	2	5	4	3	5	5	3	2	0	4	0	4	2	4	0	4	3	2	4	4	3	5	0	5	5	4	0	5	4	4	5	2	4	3	3	4	3	4	4	4	5	4	4	3	4	4	4	3	4	4	4	4	4	2	5	4	4	5	4	3	5	0	2	4	2	4	3	4	5	4	3	3	5	4	3	0	5	3	0	0	5	3	0	3	5	5	4	3	3	4	4	3	4	5	5	4	4	5	4	0	4	4	5	0	4	3	0	4	3	4	5	5	3	5	3	2	3	5	0	4	3	4	5	4	4	3	2	4	4	2	4	4	5	4	5	5	2	3	4	4	3	4	5	5	4	5	4	4	2	4	4	5	4	4	4	5	3	0	5	3	5	4	4	3	5	5	3	4	3	4	0	4	4	4	4	5	5	5	5	2	5	5	5	4	4	5	2	2	5	5	5	5	4	4	4	5	3	0	3	4	4	5	4	5	0	4	2	4	4	3	4	4	3	4	5	4	5	5	4	3	0	4	3	5	0	5	4	4	4	2	4	5	3	5	3	2	0	4	3	4	3	4	4	5	5	5	2	4	3	3	3	3	4	5	0	3	5	3	5	5	4	5	5	3	0	4	5	5	3	0	4	5	4	5	4	5	3	2	4	5	4	4	5	3	4	4	4	4	5	4	0	5	2	4	4	3	4	4	4	5	3	3	3	4	5	4	5	4	3	4	5	4	5	3	5	5	4	0	4	3	3	5	4	5	3	0	5	3	4	0	3	4	0	5	3	5	4	3	4	4	3	4	4	3	3	3	3	2	3	3	3	2	5	4	5	5	3	3	3	5	0	3	4	5	5	5	5	4	4	3	4	4	4	4	3	5	4	2	5	5	4	4	2	4	4	3	4	2	4	3	4	0	4	4	4	5	3	4	4	5	4	5	4	5	5	2	4	4	3	2	2	5	4	3	5	4	3	5	2	5	4	5	4	3	4	5	5	2	3	4	4	4	5	4	5	5	4	3	5	4	2	5	0	4	5	5	3	0	5	4	4	5	3	5	5	5	4	2	5	5	4	4	4	5	3	2	5	5	4	4	5	5	4	3	3	5	2	4	4	4	2	3	4	4	4	4	4	4	5	3	4	3	5	4	0	4	4	5	5	4	4	4	4	3	4	4	5	5	5	4	4	5	5	4	4	3	4	3	5	4	4	4	4	4	5	4	5	5	0	3	4	4	4	5	4	5	4	4	5	4	2	5	5	5	4	4	5	4	3	4	3	4	2	2	3	5	4	5	4	5	4	3	3	4	5	5	4	3	4	5	3	3	4	4	4	4	3	4	4	4	5	4	3	3	4	0	4	2	4	5	2	5	4	4	4	4	4	5	5	5	4	0	3	4	2	3	2	5	5	2	3	4	0	0	5	3	4	0	2	4	5	4	5	4	5	3	2	5	3	0	5	2	3	3	4	5	4	3	3	5	4	4	5	3	5	4	3	3	4	4	4	0	0	5	4	4	5	4	5	0	3	5	4	4	0	5	4	0	3	4	5	4	5	4	4	5	4	5	4	4	3	4	5	4	5	4	3	3	0	3	3	4	4	3	3	5	4	3	4	3	4	4	4	2	4	4	3	4	2	4	3	4	4	4	5	3	4	4	2	3	5	4	4	4	4	3	4	4	4	3	4	3	4	4	4	5	4	4	4	3	2	4	5	3	4	5	4	2	3	3	5	4	5	3	4	4	4	4	4	0	4	4	3	4	5	4	5	0	5	5	4	5	4	4	5	4	3	5	3	4	2	4	3	2	4	4	4	2	4	4	4	3	4	4	4	4	5	3	2	3	4	4	4	2	4	5	4	2	4	3	3	2	5	3	5	4	5	5	4	4	3	2	5	3	4	0	4	4	4	4	3	4	3	5	3	3	5	3	4	4	3	2	3	4	5	4	3	4	3	3	3	2	0	4	5	4	4	5	4	5	5	4	4	4	4	4	4	4	4	4	5	0	5	5	3	5	4	3	4	2	3	3	5	4	3	0	4	2	4	5	5	4	4	3	4	5	4	3	4	4	5	3	0	4	4	5	2	5	4	2	4	4	4	4	4	5	4	3	2	5	4	3	3	4	3	2	4	5	4	4	4	5	4	0	2	2	3	4	3	3	4	5	5	5	4	5	4	2	3	4	4	3	3	4	4	4	5	4	4	3	3	5	4	3	2	3	4	5	0	4	4	4	4	5	4	4	4	4	3	3	5	4	5	3	2	3	3	4	2	4	4	4	3	4	4	4	3	4	5	5	4	5	4	5	4	3	4	2	4	5	3	5	0	4	3	2	5	4	5	3	4	3	4	2	3	5	3	4	5	4	4	4	4	4	5	5	3	4	3	3	5	3	5	4	4	4	0	3	4	4	2	4	4	4	4	4	4	3	4	5	4	4	4	4	4	5	5	3	5	3	3	4	4	5	5	4	4	4	3	5	3	2	2	4	5	3	4	4	3	5	5	4	4	5	4	4	5	4	4	3	4	5	4	3	4	3	4	4	5	3	5	4	3	3	3	4	4	4	3	3	3	4	3	0	4	3	5	5	3	5	3	4	5	5	2	2	3	2	4	5	4	4	3	5	4	2	5	0	2	4	2	4	5	4	4	3	4	4	5	4	3	5	4	4	3	4	3	3	3	5	4	4	3	3	5	3	4	4	5	4	4	4	3	0	5	4	3	0	4	0	0	0	4	0	4	3	5	3	4	3	3	4	0	4	3	2	4	5	3	3	4	4	3	3	3	4	3	4	4	4	2	4	2	5	3	4	2	2	4	4	2	4	3	5	4	4	4	4	3	4	2	2	2	4	4	4	3	4	2	4	4	4	4	2	4	2	4	4	0	4	5	2	5	3	2	4	3	3	2	3	3	4	3	2	4	3	5	4	4	4	2	4	2	0	3	4	4	4	4	4	2	2	4	4	4	4	4	4	4	5	3	4	0	4	2	3	4	4	4	2	2	5	4	4	4	3	3	5	2	4	3	4	4	3	3	5	3	4	3	0	4	4	3	4	5	3	5	3	0	2	4	5	5	4	4	4	2	3	2	4	4	3	4	4	2	2	5	4	3	4	0	2	3	4	0	4	4	5	3	5	4	5	4	2	4	4	3	2	4	4	5	4	4	3	2	3	4	4	4	4	2	3	2	3	3	4	4	3	3	4	5	2	4	3	4	0	4	3	3	4	3	4	3	2	3	4	3	4	4	4	4	5	4	3	0	4	4	3	5	3	4	4	4	3	4	4	4	5	4	4	5	3	4	3	4	4	3	4	5	3	3	4	3	4	4	4	3	4	4	4	4	2	4	3	4	4	3	5	4	2	4	4	3	3	3	3	4	5	4	5	5	3	4	2	3	4	3	3	4	4	3	4	4	0	5	4	4	4	3	4	3	3	3	4	5	3	4	3	3	4	4	3	3	4	4	2	4	3	3	3	4	4	4	5	4	3	4	4	3	4	3	3	3	4	4	3	3	3	3	3	2	3	2	4	5	2	3	4	4	0	3	4	3	4	3	2	3	0	2	4	2	4	4	3	3	3	4	4	5	0	3	3	4	4	3	4	3	3	2	3	4	4	2	4	4	4	4	2	4	3	0	2	4	4	4	5	2	5	4	4	3	3	3	5	2	3	5	3	2	5	2	0	4	2	3	0	4	2	2	2	4	4	3	2	3	2	2	5	4	4	4	4	2	5	5	5	2	4	4	2	5	3	2	3	4	5	2	2	3	3	2	3	4	4	4	3	2	3	4	3	4	4	2	2	4	3	3	5	4	2	4	4	3	4	3	2	3	4	3	5	3	4	4	4	3	4	4	3	4	4	4	5	3	4	3	3	4	5	4	0	4	3	3	4	3	3	5	4	4	0	3	4	2	3	3	4	2	3	3	0	4	5	4	2	2	4	4	3	4	4	2	2	5	3	2	4	4	3	4	4	4	3	3	3	3	4	4	3	4	3	3	4	3	0	3	5	3	3	4	3	4	5	3	0	4	4	3	4	0	2	3	4	3	3	4	4	4	3	3	3	3	3	2	5	3	4	4	2	4	2	4	3	4	5	4	5	4	4	4	3	4	2	2	3	4	4	2	4	4	0	2	5	2	4	2	0	2	4	4	5	3	3	3	4	2	3	4	3	4	4	4	3	3	4	4	3	3	4	0	4	3	3	2	4	4	3	3	2	3	3	2	3	2	0	2	5	3	2	3	4	5	3	5	0	4	4	4	3	2	4	3	4	3	2	4	4	0	4	3	3	0	3	3	4	4	4	4	3	4	3	2	3	0	3	3	2	4	2	4	3	4	4	3	5	3	3	0	3	5	4	4	0	3	3	0	4	2	5	2	2	3	2	3	4	2	3	3	2	0	3	3	3	4	4	4	3	3	4	4	4	3	2	4	3	4	3	4	5	3	5	4	3	4	4	3	3	3	4	0	0	4	2	4	4	5	3	5	4	4	2	4	4	3	3	5	3	3	4	5	2	4	0	0	4	0	4	4	3	4	4	3	3	2	3	5	4	3	0	3	2	2	3	0	3	5	3	2	4	3	3	4	0	4	4	3	4	3	4	3	2	3	3	3	4	2	2	3	2	4	3	5	4	4	0	5	4	2	3	4	5	2	3	4	3	4	3	2	3	4	4	4	2	3	4	4	4	4	3	3	3	3	3	4	4	4	2	2	3	4	4	3	2	4	5	2	3	4	3	2	3	0	4	2	3	3	3	3	3	2	2	3	4	4	3	2	4	2	2	5	4	3	4	4	2	3	4	3	4	3	3	3	4	3	3	3	3	4	3	3	2	4	4	2	4	3	0	2	0	0	3	4	4	3	2	2	3	3	3	3	3	2	2	4	3	3	4	4	4	3	3	3	3	4	3	3	2	4	3	4	4	3	3	0	4	4	2	4	3	0	2	0	3	4	4	3	4	4	2	0	2	4	2	5	4	2	3	3	4	2	3	4	2	3	3	4	0	4	3	3	2	4	3	3	5	0	3	4	0	3	3	3	2	2	0	3	3	3	4	3	2	5	3	4	4	2	3	5	3	3	3	3	3	4	2	4	3	2	2	3	2	3	3	3	3	4	2	4	4	3	3	3	3	4	4	4	3	3	3	3	3	3	4	3	4	3	3	3	3	4	5	4	3	3	3	3	3	4	2	3	4	4	4	4	3	4	3	3	3	4	3	2	3	5	0	5	2	3	5	2	3	2	4	3	2	4	3	2	4	2	3	3	3	4	0	4	0	3	4	2	0	4	5	0	4	4	4	0	0	2	3	3	3	3	2	2	2	5	4	3	0	2	0	4	2	3	3	4	3	5	3	3	4	3	2	4	2	0	3	0	3	3	3	3	4	4	3	4	4	4	3	0	4	4	4	0	4	3	4	0	2	3	4	0	2	2	4	2	2	4	3	3	0	3	4	3	2	3	4	3	2	2	0	3	2	2	5	3	3	3	3	2	2	4	4	3	4	3	4	3	3	4	5	5	3	4	3	3	4	4	4	2	4	2	0	2	3	2	0	3	5	4	3	4	2	4	4	3	3	4	5	3	4	2	4	2	2	2	3	0	2	4	4	2	2	2	3	3	3	2	4	3	3	3	3	5	4	2	5	3	2	3	3	3	5	3	4	3	3	3	4	2	3	4	3	3	3	3	4	4	3	2	0	0	0	2	3	3	4	2	3	3	4	4	3	3	2	3	3	4	4	3	3	4	5	4	4	0	3	3	0	3	3	2	3	0	3	3	2	2	0	2	5	3	4	4	4	4	0	4	3	3	3	4	4	3	2	3	5	2	3	3	3	4	5	3	3	5	3	2	3	3	4	4	4	4	2	3	2	4	3	0	0	0	4	3	2	2	3	0	3	2	4	4	0	3	3	4	4	0	3	4	0	3	4	4	4	3	2	0	4	2	3	2	3	3	0	0	3	2	2	4	3	4	2	5	4	2	2	2	4	2	3	0	3	2	3	3	3	3	5	2	3	2	3	2	3	4	2	3	5	3	2	3	5	0	2	2	3	3	3	3	3	0	5	0	3	3	4	2	2	2	4	3	3	3	5	0	3	3	0	5	2	2	2	3	3	4	2	3	4	3	3	2	2	4	5	3	0	3	2	0	3	3	4	2	3	4	2	3	0	2	3	3	2	3	3	3	2	3	3	2	3	3	2	4	4	3	2	4	4	0	3	3	0	3	2	0	5	2	3	3	3	2	3	4	2	2	4	3	0	3	4	0	4	4	2	3	2	4	2	0	2	2	2	5	3	0	0	3	4	5	2	4	4	3	0	2	0	2	0	2	0	3	3	2	3	3	2	2	3	2	4	4	3	4	0	2	3	4	2	4	0	2	5	0	3	2	3	3	4	3	3	3	3	0	3	2	2	0	3	0	0	2	0	3	0	4	2	0	3	2	2	4	2	2	2	2	3	3	0	3	0	3	3	2	2	2	3	3	3	2	0	2	4	0	2	2	5	2	4	3	2	3	0	3	2	0	2	2	4	3	0	3	2	4	2	3	3	4	4	3	2	2	0	2	4	3	3	3	0	2	3	2	4	2	0	3	3	3	0	3	2	4	0	3	3	3	0	3	2	0	3	2	2	2	0	0	3	3	2	2	2	4	3	4	3	3	0	2	0	3	0	3	2	0	2	2	4	3	2	0	2	3	2	3	3	4	0	3	2	4	3	2	2	2	4	5	0	3	2	0	2	3	2	3	2	4	4	3	3	3	2	2	3	4	2	3	0	3	4	2	2	0	4	2	2	3	4	3	0	3	2	3	2	2	2	2	0	2	0	0	3	3	3	4	0	5	2	2	2	0	2	0	4	3	2	4	0	0	2	2	3	0	0	5	2	3	4	0	0	2	2	2	4	3	0	0	0	0	0	0	0	2	0	0	3	4	3	2	3	3	4	0	2	2	2	3	2	2	3	0	2	4	2	0	3	0	3	3	5	2	3	2	0	3	4	2	4	2	0	2	3	2	2	4	4	4	4	2	3	3	0	3	4	2	3	4	0	2	0	0	0	0	0	2	4	0	2	4	0	4	2	2	4	0	4	0	3	2	0	0	0	0	3	0	2	2	3	3	3	2	3	2	3	3	2	0	3	3	4	0	4	4	2	0	0	0	0	3	2	3	3	3	2	0	2	2	4	2	3	3	2	4	3	3	3	3	3	3	0	0	2	3	2	2	0	2	0	0	3	0	0	2	0	2	3	5	3	3	2	0	0	0	2	2	3	2	2	3	3	2	0	0	0	0	3	0	0	3	3	0	0	2	0	0	4	2	4	3	2	0	3	0	2	4	2	3	3	5	3	4	0	2	0	3	2	2	3	4	3	2	0	0	0	3	2	3	0	4	3	0	3	3	0	2	3	0	0	2	3	3	2	4	2	2	2	4	2	0	0	2	0	2	2	2	0	3	0	4	2	3	0	2	2	2	0	3	0	0	3	0	2	3	0	0	0	4	0	2	0	2	4	2	0	0	2	0	3	2	0	4	2	3	4	2	3	2	2	0	2	2	0	0	0	3	3	0	2	3	0	2	0	5	0	2	0	0	2	0	0	0	0	2	2	3	0	0	3	0	0	5	0	3	0	3	2	0	3	3	3	2	2	2	2	2	3	0	3	0	0	2	3	3	3	0	2	0	0	2	2	2	0	2	2	0	0	2	2	0	3	2	0	2	2	0	3	0	2	3	2	0	3	3	3	0	3	2	3	3	2	3	2	3	0	0	3	0	0	0	0	3	0	2	0	2	0	0	3	0	0	0	0	0	0	3	0	3	0	0	2	2	2	2	0	3	0	2	0	0	0	0	2	0	2	2	4	3	2	2	0	0	2	0	2	2	0	3	2	2	0	0	2	0	0	0	2	0	0	4	2	4	0	0	3	2	2	0	2	0	0	0	2	0	0	0	2	2	2	0	0	0	0	0	0	0
PXD010154.Sample1.VermiformAppendix	human	PXD010154	Sample1	Digestive	VermiformAppendix	5	5	5	5	2	4	5	5	5	4	5	5	5	5	5	5	5	5	2	5	5	5	5	5	4	5	5	5	5	5	5	5	5	5	5	5	5	5	5	5	5	5	5	5	5	5	4	5	5	5	5	5	5	5	5	5	5	5	5	5	5	5	5	5	5	5	5	5	5	5	5	5	5	5	5	5	5	4	5	5	5	5	5	5	5	5	3	5	5	5	5	5	5	5	5	5	5	5	5	5	5	5	5	5	5	5	5	5	5	5	5	5	5	5	5	5	5	5	5	5	5	5	5	5	5	5	5	5	5	5	5	5	5	5	5	5	5	5	5	5	5	5	5	5	5	5	5	5	5	5	5	5	5	5	4	5	5	5	5	5	2	5	5	5	5	5	5	5	5	5	4	5	5	5	5	5	5	5	5	5	2	5	5	5	5	5	5	5	5	5	5	5	5	5	5	5	5	5	5	5	5	5	5	2	5	5	5	5	5	5	4	5	4	5	5	5	5	5	5	5	5	5	5	5	5	5	5	5	5	5	5	5	5	5	5	5	5	5	5	3	5	5	4	5	5	5	5	5	5	5	5	4	5	4	5	5	5	5	5	5	5	5	4	5	5	5	5	5	5	5	5	5	4	4	5	5	5	5	5	5	5	5	5	5	5	5	5	5	5	5	5	5	5	5	5	5	5	5	5	5	4	5	5	5	5	5	5	5	5	5	5	5	5	4	4	5	5	5	5	5	5	4	4	5	5	5	5	5	5	5	5	5	5	5	2	5	3	5	5	5	4	5	5	5	5	5	5	5	5	5	5	5	5	5	4	5	5	5	5	4	5	5	5	5	5	5	5	5	5	5	5	5	5	5	5	4	5	5	5	5	5	4	4	5	5	5	5	5	5	5	5	5	5	4	5	5	5	5	5	3	5	5	5	4	3	5	5	4	5	5	5	5	5	5	5	5	4	5	5	4	5	5	5	5	5	5	4	5	5	5	5	4	5	5	5	5	5	5	5	5	5	5	5	5	5	5	5	5	3	5	5	4	5	5	5	5	5	5	5	5	5	5	5	5	4	5	5	5	5	5	5	5	5	5	5	5	5	5	5	5	5	4	5	5	4	5	3	5	5	5	5	5	5	5	4	5	5	5	5	4	5	5	5	5	5	5	4	5	5	5	5	4	4	5	5	5	5	4	5	5	5	5	5	5	5	5	5	5	5	4	5	5	5	4	5	5	3	3	5	5	5	5	5	5	5	5	4	3	5	5	5	5	5	5	5	5	4	4	5	5	5	4	5	5	5	5	5	2	5	5	5	5	5	5	5	5	5	3	4	2	5	3	5	4	2	5	5	5	5	5	4	5	5	5	5	5	5	4	5	5	5	5	4	4	5	5	5	5	3	5	4	5	5	5	5	5	2	5	4	5	5	4	5	4	5	5	3	5	5	5	4	5	5	4	5	4	4	5	5	5	5	3	5	5	5	5	5	5	4	3	5	4	5	5	5	5	5	5	5	5	5	5	5	5	4	5	5	4	5	3	5	5	5	5	5	5	5	5	5	5	5	5	4	5	4	5	4	5	5	5	5	5	5	4	5	5	5	5	4	5	5	4	4	5	5	5	5	3	5	5	4	4	4	5	5	5	5	5	5	5	4	4	4	5	4	5	5	5	5	5	5	5	5	5	5	4	5	5	5	4	5	4	5	5	5	5	5	4	5	4	5	5	5	5	4	5	5	5	4	5	5	5	5	5	4	5	4	5	5	5	5	4	5	5	5	4	4	5	3	5	5	5	3	5	4	5	5	4	5	4	5	5	5	5	5	5	5	4	5	5	5	5	5	5	4	5	5	5	5	5	4	4	5	5	5	5	5	5	5	5	5	4	5	4	5	4	5	5	5	4	2	5	4	4	5	5	5	5	4	4	4	5	5	4	4	5	3	4	5	5	5	5	4	4	4	5	4	5	4	4	4	5	5	4	4	4	5	3	5	5	3	5	5	4	5	5	5	4	4	4	5	5	4	4	5	5	4	5	5	5	5	4	5	4	5	4	5	5	5	4	5	5	5	5	5	5	5	4	4	5	3	5	5	4	5	5	4	4	5	5	5	4	5	4	5	3	4	4	3	5	5	5	5	5	5	5	5	3	4	5	4	2	5	5	5	4	5	5	5	3	5	4	5	5	3	4	4	5	4	4	5	4	4	5	5	4	5	5	5	5	5	5	5	5	5	3	4	4	5	5	4	5	3	4	5	5	5	5	3	5	4	2	4	5	4	5	5	5	4	5	4	4	4	4	5	4	4	5	5	2	3	4	5	3	5	5	5	4	4	4	5	5	5	5	4	5	5	4	5	5	4	4	4	5	4	4	5	4	5	3	4	5	5	4	4	4	5	5	4	5	4	5	5	5	5	5	4	5	5	5	2	3	4	3	4	5	4	5	5	4	5	5	5	5	5	5	5	5	5	5	5	3	4	5	5	3	4	4	4	5	5	5	5	5	5	3	5	4	4	4	5	5	2	4	4	2	4	5	5	5	3	4	4	5	4	5	5	4	5	5	5	5	5	4	3	4	5	4	3	4	5	5	4	5	5	5	5	4	5	4	2	2	5	3	5	4	4	5	3	5	4	4	5	4	3	4	4	4	4	4	5	5	5	5	3	5	4	4	5	5	4	5	4	4	3	4	4	4	5	5	5	5	4	4	5	5	4	5	3	4	4	4	5	5	4	5	4	0	4	3	5	2	4	4	4	5	5	5	3	0	5	4	5	5	4	4	5	5	4	5	5	5	5	4	5	5	3	3	4	4	5	5	4	5	4	5	4	4	5	3	3	3	4	4	4	5	4	5	3	3	5	2	5	5	4	5	4	5	4	4	4	5	4	4	4	5	4	4	4	5	5	4	5	3	3	5	2	5	5	3	4	5	5	5	4	5	5	5	4	5	5	3	5	4	4	3	4	4	5	4	4	4	5	3	2	5	5	4	5	5	5	4	5	4	4	4	5	3	4	4	5	5	4	2	4	3	5	5	5	2	5	5	5	5	4	4	2	5	4	5	4	3	4	4	5	4	4	4	2	5	3	2	3	3	5	5	5	4	5	4	3	5	5	5	5	2	5	5	5	3	5	5	5	3	5	5	5	5	4	5	3	4	4	5	4	4	4	5	4	5	4	5	5	4	4	5	5	4	5	5	5	5	3	4	4	3	2	4	4	4	5	4	5	4	4	4	5	3	5	5	5	5	3	2	4	4	4	3	3	4	3	4	5	5	5	5	5	3	4	5	4	4	4	5	5	5	4	5	4	3	4	2	5	5	5	4	5	4	4	5	3	3	4	5	3	4	4	5	4	3	4	4	5	3	4	5	4	4	5	4	5	5	4	5	5	3	5	5	3	4	5	5	5	5	4	5	4	4	3	4	5	3	4	4	5	4	3	4	5	4	4	4	4	4	4	3	5	4	5	5	5	5	2	4	4	3	3	4	5	4	4	4	5	4	4	3	4	5	4	3	3	4	3	4	2	3	5	5	5	3	4	3	3	4	5	5	2	3	5	4	4	5	5	5	5	3	3	5	4	5	4	3	0	5	2	4	4	4	4	3	4	3	4	2	5	5	3	5	4	4	4	2	5	5	4	5	5	4	4	4	5	5	4	4	4	5	5	5	4	2	4	5	5	5	4	5	5	5	5	4	3	4	3	4	5	5	5	2	2	4	4	4	5	2	3	3	5	2	3	4	4	3	4	4	3	4	5	3	2	3	3	4	3	4	3	4	3	3	2	5	2	4	5	4	3	4	3	3	4	5	5	5	4	4	4	4	3	3	4	0	2	4	3	2	5	0	4	4	4	5	5	4	3	4	5	5	5	2	4	5	4	3	3	3	4	3	5	5	4	5	3	5	3	2	4	2	3	2	2	3	4	4	4	3	0	5	4	4	2	3	5	4	4	5	5	4	3	4	3	5	3	3	5	5	5	4	3	4	2	3	5	0	3	2	5	5	4	3	4	4	5	4	5	5	4	4	5	3	5	3	5	5	3	0	4	5	4	4	5	4	3	2	4	3	5	5	3	4	5	0	3	2	5	3	3	5	5	3	4	3	2	3	5	4	3	4	0	5	4	4	4	4	0	4	3	5	4	3	3	5	4	5	4	3	4	3	4	5	3	5	0	2	5	2	4	5	4	4	4	2	3	4	5	2	2	5	5	4	5	3	2	5	2	5	4	2	4	4	4	2	4	3	4	3	5	5	4	3	3	3	3	3	3	5	4	5	4	2	2	4	3	2	3	5	4	5	4	5	4	5	4	4	5	5	4	5	4	2	4	5	5	4	4	3	2	4	3	4	4	5	3	3	5	5	5	3	3	5	5	5	3	0	3	3	5	2	4	3	4	2	5	5	0	4	3	4	0	0	3	5	5	5	5	3	0	4	5	5	4	3	3	2	5	5	5	5	4	3	4	5	4	5	5	5	3	4	5	4	0	5	2	5	4	2	3	5	3	4	5	3	3	5	5	3	3	5	5	3	5	5	5	3	3	4	4	4	5	4	5	3	2	3	4	5	4	3	4	5	5	5	4	4	5	3	2	2	5	4	3	4	4	4	4	4	4	2	3	5	5	3	4	5	4	2	5	3	3	4	4	0	2	0	3	5	3	4	4	2	2	2	4	2	4	5	5	5	3	4	5	4	4	4	4	3	5	5	3	4	3	5	4	4	5	0	4	4	4	2	2	4	3	4	3	3	4	5	2	4	5	4	4	5	5	4	3	4	3	4	2	3	4	2	5	3	5	5	4	3	2	4	4	5	5	0	3	2	5	5	4	3	3	3	4	3	2	5	5	0	5	3	3	3	2	0	5	3	4	5	2	5	3	3	5	2	5	2	4	4	5	4	2	4	2	5	2	5	5	3	4	4	2	0	4	4	5	5	2	5	3	4	0	4	0	0	2	3	2	5	5	4	2	3	5	2	2	3	4	3	2	3	4	5	5	3	0	4	4	0	5	4	4	2	5	4	4	2	0	4	3	0	0	5	3	4	3	4	2	2	4	4	4	5	2	2	4	5	5	2	0	2	3	5	3	5	0	4	0	5	4	3	4	2	4	3	5	5	2	3	0	4	4	4	0	4	4	0	0	5	5	0	5	4	5	2	2	4	3	0	4	4	4	3	5	3	4	4	4	4	3	2	4	5	2	5	2	4	4	0	3	0	3	0	4	2	5	3	5	3	4	3	2	5	4	2	4	5	2	5	4	5	2	4	0	0	3	0	5	0	0	4	2	3	2	3	4	3	4	5	3	4	4	3	4	5	3	0	5	2	5	3	3	4	4	3	3	5	4	2	4	3	2	5	5	3	3	0	5	2	5	0	4	0	3	2	3	4	5	2	5	0	4	4	5	2	5	3	3	4	0	5	3	4	4	0	5	3	2	3	3	4	3	0	4	5	3	4	3	2	3	2	3	4	4	4	5	4	5	5	0	3	4	2	4	0	2	4	3	3	0	5	0	5	4	4	3	0	0	4	4	2	4	5	5	4	4	4	3	4	3	4	4	4	3	3	4	4	0	4	3	5	0	3	3	0	4	2	4	5	5	2	5	3	3	3	4	0	3	2	4	5	3	3	3	0	4	3	2	4	4	4	4	4	4	2	3	4	5	0	4	4	4	4	3	3	4	0	3	4	3	4	4	5	5	0	0	5	3	4	4	4	0	5	5	2	4	3	3	2	3	3	4	4	5	4	5	5	0	5	5	5	4	4	5	2	2	4	3	5	4	4	5	4	4	5	0	4	4	4	3	4	4	0	3	2	4	3	2	4	3	3	4	5	4	4	4	4	3	5	4	3	5	3	3	4	3	4	4	5	5	0	4	4	2	2	4	3	5	4	5	4	5	4	5	2	4	3	3	4	2	5	3	2	3	4	3	4	4	4	3	5	3	0	3	5	4	2	2	4	4	3	4	3	3	3	2	5	3	2	4	3	3	4	4	4	4	5	5	4	2	0	5	5	2	4	4	4	4	3	3	2	4	4	0	4	3	2	4	4	4	5	4	5	5	4	0	4	4	3	2	4	4	2	0	4	4	5	0	2	3	0	5	3	5	3	2	4	4	4	4	4	3	2	2	4	4	3	3	2	4	5	3	4	4	3	3	2	4	0	3	3	5	3	4	5	5	2	2	3	4	4	4	4	4	3	0	5	5	3	4	0	5	4	3	3	0	3	4	3	0	4	3	4	0	3	3	4	5	3	3	3	5	5	0	5	5	0	2	3	5	4	3	5	4	3	5	0	4	3	4	5	3	4	5	5	4	3	4	2	4	5	4	5	5	4	3	4	4	2	5	0	3	4	4	3	0	4	4	3	4	4	5	4	5	2	2	4	5	3	4	4	4	0	3	5	4	5	4	4	5	2	3	4	4	0	3	4	5	0	2	5	4	4	4	3	4	5	3	3	4	5	3	2	4	4	5	4	4	2	4	3	5	4	5	2	5	5	5	4	4	5	3	5	0	0	3	5	2	5	3	5	4	5	4	5	5	3	5	4	4	2	5	4	5	4	4	5	4	4	4	5	5	4	4	5	4	3	4	0	4	0	0	4	5	4	3	4	5	3	3	4	5	4	5	4	2	4	5	4	3	4	4	4	4	0	4	4	4	4	4	2	4	4	0	4	4	2	5	3	4	4	4	4	4	5	5	5	4	4	0	3	4	3	0	2	5	5	2	3	3	0	0	4	0	4	0	3	4	4	4	4	4	4	3	0	5	0	0	5	3	3	3	4	4	4	2	4	4	5	5	4	3	2	5	3	3	3	3	5	0	0	4	4	4	5	4	4	2	3	5	3	4	3	4	5	0	3	3	4	3	5	5	4	3	3	4	3	5	4	4	5	2	3	5	3	2	3	3	4	4	5	4	2	5	3	2	3	3	5	0	5	2	4	2	3	4	5	3	2	3	3	4	5	3	3	3	2	3	5	3	3	3	4	2	4	5	5	5	4	3	3	2	5	5	3	3	4	4	3	3	5	0	4	4	4	0	3	2	3	4	2	5	3	5	5	3	3	0	4	4	2	4	4	4	4	0	4	4	4	4	4	4	5	5	5	5	3	5	0	5	5	2	4	3	3	2	4	4	4	4	5	4	4	5	5	4	2	5	4	4	4	2	4	5	4	4	3	3	3	3	5	3	5	3	4	4	3	4	2	0	4	2	4	0	4	4	4	5	3	4	3	5	0	3	5	3	4	3	3	3	4	4	4	5	2	4	2	3	3	0	0	4	4	4	4	5	3	5	4	4	4	4	4	3	5	3	3	4	5	0	5	5	4	5	2	3	0	2	4	4	4	4	2	0	0	2	4	5	2	4	3	3	4	5	4	2	4	0	4	4	2	2	3	3	2	4	4	2	4	4	4	3	4	3	4	2	2	5	4	3	4	3	0	2	4	5	3	5	4	4	4	0	3	2	4	4	3	3	4	5	4	5	2	4	5	2	3	4	5	4	2	4	4	0	3	4	4	4	3	5	4	4	3	0	3	4	3	4	4	4	4	5	5	3	3	4	3	4	4	4	5	3	3	4	2	4	3	3	4	4	3	4	4	4	3	3	5	4	5	4	3	4	5	3	5	3	4	5	4	5	2	4	3	2	4	4	5	4	3	3	4	5	4	5	2	3	5	5	2	4	5	3	4	4	3	0	3	2	5	2	3	4	4	3	0	3	4	4	4	2	4	5	4	4	4	3	4	5	3	4	4	5	4	5	4	4	3	3	4	4	3	4	4	4	4	3	3	4	3	3	3	4	5	0	3	4	2	4	5	4	3	4	4	2	5	3	3	4	4	5	4	3	3	4	3	3	5	4	5	4	3	3	4	4	3	4	0	3	2	4	3	2	3	5	3	5	2	2	5	0	5	4	0	3	3	3	2	4	3	3	2	5	3	2	5	0	3	3	2	2	5	3	4	3	4	4	3	5	4	5	3	2	3	3	3	5	4	4	3	5	3	3	5	4	5	4	4	2	5	4	2	2	5	5	3	0	4	2	0	0	4	0	5	2	3	4	4	2	2	4	0	3	4	2	4	5	4	4	5	3	3	2	3	4	4	4	4	4	2	4	2	4	2	2	2	2	5	5	3	4	3	4	3	4	4	3	2	4	0	4	2	3	3	3	4	4	2	5	3	2	4	4	3	2	5	4	0	4	5	3	5	3	2	4	3	3	3	3	4	5	3	2	3	4	5	3	3	4	3	4	2	4	5	4	4	4	4	3	2	3	4	2	5	4	4	5	4	5	3	3	0	4	3	3	5	3	4	2	3	3	4	3	3	2	3	5	3	3	5	3	5	2	2	5	3	5	3	3	3	3	4	3	4	4	3	2	3	3	4	5	5	5	4	4	4	3	4	4	4	3	3	5	0	3	4	3	3	4	0	3	3	3	0	4	4	4	2	5	4	5	5	4	2	2	4	2	3	3	4	4	3	3	2	3	4	3	5	3	2	2	0	3	3	3	4	5	5	4	4	3	4	2	5	0	4	3	3	4	3	4	2	2	3	4	3	4	4	4	4	4	2	3	0	0	3	3	4	4	3	3	4	3	5	3	3	4	3	4	5	3	4	3	4	2	3	4	4	2	4	4	4	4	4	3	3	4	3	4	3	0	5	3	4	5	4	5	4	3	4	2	2	4	0	3	4	4	5	4	3	3	4	2	0	3	2	2	3	4	4	4	4	0	4	2	3	2	5	4	2	2	3	3	5	4	3	3	2	3	4	3	3	5	3	3	3	3	3	3	3	4	5	5	3	2	3	4	4	4	3	4	2	3	4	2	3	3	4	2	2	2	0	3	4	3	3	3	3	5	3	2	2	5	3	5	2	4	0	2	3	4	4	5	3	3	4	3	4	2	3	3	4	4	2	4	3	3	2	0	3	3	3	4	4	4	4	3	3	3	0	0	4	3	3	5	2	4	4	3	5	3	2	5	2	2	5	3	0	5	4	0	3	0	3	0	4	2	0	2	4	2	2	3	2	0	2	5	3	4	4	3	3	5	5	4	2	3	4	2	5	3	3	3	4	5	2	3	5	2	2	2	4	3	5	2	2	3	3	0	3	3	3	2	3	2	4	4	3	2	4	3	4	5	4	0	2	4	3	2	3	0	4	4	2	2	4	3	2	4	4	5	3	4	4	4	5	2	5	0	4	3	5	3	2	3	3	3	3	0	3	4	4	3	2	3	4	3	3	0	3	4	5	3	2	4	3	0	4	3	4	2	5	3	4	0	3	3	2	4	5	0	4	5	2	3	5	4	2	3	3	3	2	2	2	4	4	3	4	0	2	4	3	0	3	3	4	4	0	0	2	2	3	2	4	2	3	2	3	3	2	3	4	5	2	2	5	3	4	4	3	3	3	2	4	4	3	4	5	2	5	2	3	2	4	4	5	2	4	0	2	5	4	4	2	4	3	3	3	5	3	4	3	4	2	3	3	5	3	4	3	4	3	2	3	4	3	4	0	3	4	3	3	4	3	3	2	2	0	3	3	3	2	0	0	4	2	4	4	3	4	3	5	0	3	4	0	2	2	2	4	3	4	3	3	4	0	2	3	3	0	3	2	3	3	4	4	0	3	4	0	4	0	3	3	2	3	0	2	3	3	4	2	4	4	3	0	2	5	4	4	0	3	3	3	4	3	3	3	2	0	4	4	4	2	3	2	3	0	2	3	2	3	0	4	0	3	4	3	3	3	0	0	2	4	4	4	3	3	4	4	3	0	4	3	2	2	0	3	0	5	2	4	4	5	4	4	4	5	0	3	3	2	2	4	3	2	4	4	2	3	0	4	3	2	3	4	4	4	4	3	3	4	3	5	0	3	0	3	2	0	2	0	2	5	4	4	4	3	3	3	0	4	2	3	3	2	4	3	2	2	2	3	0	2	4	2	2	4	2	5	5	3	3	4	5	2	3	3	3	4	0	4	2	4	3	2	3	3	2	4	4	2	5	5	5	3	0	3	3	2	2	4	2	3	3	2	3	4	4	3	0	4	5	0	3	4	3	2	4	0	4	2	2	5	0	2	3	0	2	3	4	4	3	2	4	4	0	5	4	4	4	2	2	5	4	3	2	3	3	3	3	5	3	3	2	0	3	3	2	4	5	0	3	2	2	2	3	3	0	4	5	2	4	2	3	3	0	2	3	0	2	4	2	4	5	2	3	2	2	2	2	3	4	4	2	3	3	4	5	3	0	3	4	4	0	4	4	2	2	0	2	4	0	3	3	4	3	0	2	3	0	5	3	3	2	3	3	0	3	0	0	2	3	0	4	4	2	2	2	2	4	2	0	2	3	4	0	3	3	3	2	3	0	2	2	0	3	2	2	5	2	3	3	3	2	3	2	2	2	0	4	2	0	4	4	2	3	2	0	4	4	4	0	5	2	4	4	3	3	4	2	4	4	0	2	4	2	3	0	3	3	2	3	3	4	2	3	4	5	3	4	3	3	2	5	3	3	2	2	0	5	3	0	3	2	4	3	4	4	4	2	4	0	5	2	3	4	0	2	3	3	3	2	3	4	0	3	2	4	3	0	5	3	4	3	3	4	0	2	3	4	3	3	3	3	0	0	0	2	3	3	2	2	2	2	3	4	3	0	0	0	4	3	2	3	2	2	5	3	3	4	4	2	3	2	0	4	2	3	3	2	4	2	3	3	3	3	4	2	0	4	3	4	0	3	4	4	0	2	3	5	0	3	4	4	5	0	2	2	3	0	0	3	2	3	3	2	3	2	3	0	3	3	2	5	0	3	3	5	0	0	2	5	4	3	4	4	4	3	4	5	4	3	4	2	2	5	3	4	2	2	0	0	3	3	2	0	3	3	3	4	2	2	3	3	3	3	5	5	3	0	0	4	3	0	3	3	0	2	4	4	4	3	2	3	2	3	4	2	3	4	3	3	4	3	2	5	3	2	4	2	3	5	2	3	2	3	3	2	2	4	4	3	0	4	3	3	3	4	0	0	0	0	2	3	2	2	2	2	2	5	4	3	3	4	3	3	0	4	3	2	4	3	3	4	0	2	2	0	2	0	2	3	0	3	4	4	0	2	0	0	3	4	2	3	3	2	4	0	3	2	4	3	4	2	4	5	4	3	2	2	4	2	4	3	5	3	0	2	3	3	3	3	5	3	2	2	2	3	0	0	0	4	3	3	0	3	2	2	3	4	3	2	3	2	5	3	2	3	2	0	4	4	4	2	3	3	3	3	0	3	2	2	3	0	2	3	2	4	2	2	0	2	5	2	2	0	2	4	2	2	0	2	0	3	0	3	5	4	2	4	0	3	0	2	4	2	3	3	3	2	3	5	0	2	2	3	4	2	0	2	3	3	2	0	2	3	2	2	0	4	3	4	3	3	0	3	2	3	4	4	2	2	3	4	3	2	4	3	3	4	0	2	4	5	2	2	2	4	0	4	2	4	0	0	3	2	3	2	0	3	3	2	2	4	2	3	5	3	0	2	4	0	2	4	3	2	2	0	0	2	3	0	0	2	0	5	2	2	3	2	0	2	3	0	3	4	2	0	4	4	3	4	2	2	2	3	3	0	3	0	0	0	0	3	0	0	3	2	4	0	4	2	4	0	2	2	3	3	3	0	3	3	2	2	0	4	2	2	3	3	2	4	3	0	2	5	3	3	2	0	0	4	0	0	3	0	2	4	2	2	3	3	2	5	2	2	0	0	3	0	4	0	2	0	0	5	2	3	2	3	2	0	2	2	2	3	0	0	3	2	0	4	0	0	2	2	4	2	2	3	3	4	0	0	3	4	3	3	3	2	4	2	0	4	4	3	0	2	2	0	3	3	2	3	2	3	0	4	0	3	2	0	4	3	2	2	3	0	2	3	2	2	0	3	2	3	3	0	5	2	4	0	3	2	3	2	0	2	0	2	0	2	2	0	0	0	0	3	0	3	4	3	4	4	2	0	2	0	2	0	2	0	2	5	4	4	2	4	3	0	3	5	3	0	2	0	3	3	3	2	0	3	2	4	5	0	3	0	2	0	2	2	3	3	3	4	3	4	4	2	3	0	5	0	0	2	4	4	4	3	0	3	2	3	0	0	4	0	4	0	4	0	0	2	3	0	2	0	0	4	4	2	3	0	4	2	2	0	4	2	0	4	4	2	3	3	0	2	3	3	0	0	3	3	0	4	0	0	2	0	4	0	2	2	3	2	2	0	0	0	3	0	0	4	0	3	0	2	2	4	0	3	0	3	0	0	2	3	0	3	3	3	3	2	0	3	2	5	0	3	0	0	2	2	2	4	3	0	2	2	0	3	2	0	2	3	3	0	3	3	2	2	0	4	3	0	2	0	0	0	0	3	3	5	3	3	0	2	5	2	0	0	0	2	0	0	3	3	4	0	0	0	3	2	0	2	0	3	2	0	2	2	2	3	2	2	2	0	2	4	3	2	0	0	0	0	2	2	2	0	3	2	0	2	0	5	0	3	2	3	3	4	4	3	4	4	3	0	0	0	4	3	3	0	3	2	0	0	0	0	2	0	2	2	5	3	0	2	0	2	0	0	3	4	2	2	3	2	0	2	0	0	2	2	0	0	3	3	0	0	2	0	3	2	2	5	2	3	0	3	2	2	4	3	0	4	3	3	2	0	2	3	2	0	0	2	2	0	0	0	0	3	4	0	2	0	0	3	3	2	3	2	0	0	0	0	0	0	4	0	4	2	3	2	2	3	2	2	5	2	0	0	2	0	3	0	0	2	2	3	2	0	0	0	3	3	0	3	0	2	0	0	0	0	0	0	4	0	2	3	2	0	0	0	0	3	0	0	3	2	2	2	0	2	0	0	0	2	3	0	0	0	3	3	0	3	4	0	3	0	0	0	3	0	2	0	0	0	0	0	3	2	3	0	0	5	2	0	2	0	2	0	2	2	0	5	0	2	0	0	2	2	2	2	0	3	0	4	3	5	2	5	0	3	0	0	2	2	2	0	2	0	3	0	2	3	3	2	2	2	2	0	0	0	0	2	0	0	0	3	4	0	0	2	4	2	0	0	3	0	2	0	0	2	0	0	0	0	4	3	0	0	0	2	0	2	3	2	0	0	0	0	2	0	3	0	0	2	2	0	0	2	4	0	0	0	2	3	2	2	0	2	0	4	3	0	2	0	0	2	0	0	0	0	3	0	0	0	3	0	0	0	0	0	0	0	0	0	0	0	0	0	2	2	0	3	0	0	0	0	0	0	0	0	2	3	0	5	0	0	0	0	0
PXD010271.Sample1.SubstantiaNigra	human	PXD010271	Sample1	Nervous	SubstantiaNigra	5	4	5	5	5	5	5	4	3	5	5	4	5	5	5	5	5	5	5	5	4	5	5	5	4	5	5	5	5	5	5	5	4	5	5	5	4	5	4	5	5	5	5	5	5	5	1	4	5	3	5	5	5	5	4	5	5	5	5	5	5	5	5	5	4	5	4	5	4	5	5	5	4	4	4	5	5	5	5	4	5	5	5	5	5	5	4	5	5	5	4	5	5	5	5	5	5	5	5	5	4	5	5	5	5	5	5	5	5	5	4	5	5	5	4	4	5	5	5	5	4	5	5	5	5	5	2	5	5	4	5	5	3	5	5	4	5	5	5	5	5	5	5	5	5	5	4	5	5	5	4	5	4	4	4	2	5	4	3	3	3	4	5	3	3	3	5	4	5	5	5	5	4	5	5	5	5	4	3	4	5	5	3	5	5	5	5	4	5	4	5	5	4	4	4	5	5	5	3	2	5	2	5	5	2	5	5	5	4	5	5	5	4	5	5	4	5	5	4	5	5	5	5	5	5	5	3	5	4	5	5	5	4	5	4	4	5	5	5	5	5	5	4	3	4	5	4	4	5	4	4	3	5	5	5	5	4	5	5	5	5	4	4	4	5	5	4	5	5	3	5	1	5	3	5	4	3	3	4	5	3	5	3	3	5	5	3	3	5	5	4	5	3	3	3	3	5	4	4	5	4	3	3	3	2	5	5	5	5	5	4	5	4	4	3	4	4	5	5	4	5	3	5	5	5	4	4	3	1	4	4	4	5	4	3	2	3	5	5	2	4	5	4	3	5	5	3	5	5	3	4	4	5	3	3	4	4	4	3	4	4	4	5	4	4	1	5	4	5	4	4	5	4	4	5	3	4	4	5	4	1	5	4	5	5	4	4	4	3	3	3	5	4	2	3	4	3	3	3	5	4	3	4	3	5	4	4	2	5	3	5	5	1	5	2	4	3	5	5	5	2	4	4	4	4	4	5	4	2	5	4	5	5	5	4	5	2	2	5	5	4	4	5	5	3	4	5	3	4	3	5	5	5	4	5	4	5	5	3	5	3	3	5	5	4	4	4	5	5	4	5	4	5	4	4	4	2	4	3	4	4	5	4	2	2	3	5	5	5	5	5	5	2	5	5	2	4	3	5	3	4	2	4	4	5	4	4	4	5	4	2	5	4	4	5	4	5	5	2	4	5	3	4	5	5	4	3	3	4	5	4	4	4	4	5	5	4	4	5	5	4	5	3	2	2	5	5	4	3	3	2	5	2	3	5	4	4	5	3	3	5	5	4	4	3	4	4	5	5	3	4	5	5	3	3	4	5	4	3	5	3	3	5	5	5	5	3	4	4	4	4	3	5	4	3	3	2	5	4	4	3	5	4	1	4	3	3	3	4	4	3	4	4	3	3	2	3	3	2	4	3	4	3	5	5	4	4	4	5	5	3	3	5	3	5	4	4	3	2	4	4	5	3	5	2	3	2	5	4	4	2	3	5	4	1	5	4	4	5	5	4	3	5	3	4	5	5	2	2	1	4	5	2	4	5	4	4	5	5	2	3	5	5	5	4	5	4	2	5	5	5	5	4	3	2	4	3	5	5	4	5	5	2	5	2	5	3	5	1	3	4	3	2	4	1	3	1	5	5	4	2	2	4	5	3	4	5	5	4	3	4	5	5	5	1	3	4	3	4	4	2	4	4	1	4	4	2	4	4	5	3	3	4	3	5	5	5	2	3	4	2	3	5	5	4	4	2	5	4	3	3	4	4	1	4	3	3	5	5	2	4	3	4	5	3	4	4	5	2	4	3	4	4	5	4	5	4	4	4	3	4	4	1	5	2	5	5	5	4	4	3	4	5	4	4	2	3	2	2	4	5	4	4	4	3	3	3	2	4	5	4	4	4	2	5	5	5	4	4	3	1	2	4	5	5	4	4	4	5	4	4	2	4	4	1	4	5	3	4	2	3	4	3	4	3	4	5	4	4	1	5	4	4	1	3	4	5	2	5	2	5	5	3	3	3	4	5	4	3	5	4	3	5	2	5	1	3	5	4	3	3	4	3	2	3	4	4	5	2	4	5	2	4	3	5	5	3	5	2	4	5	4	4	3	5	2	3	3	3	2	3	5	4	1	4	1	2	4	5	5	1	2	3	3	3	3	3	2	5	3	3	4	2	4	5	3	3	5	5	3	5	5	3	4	4	3	5	4	1	4	5	5	5	4	4	2	3	5	4	5	4	2	5	3	2	4	4	2	3	3	2	4	2	2	4	5	4	3	3	2	4	4	4	3	3	4	2	2	4	2	4	4	5	2	3	2	5	2	3	4	3	3	2	5	3	5	3	3	3	3	3	4	3	5	3	3	3	0	3	3	3	3	3	4	2	4	5	4	4	4	4	3	3	3	5	4	3	4	1	4	4	5	3	2	5	3	3	2	3	5	2	4	3	4	3	5	2	3	4	3	3	2	4	4	5	4	3	4	2	2	4	3	5	4	4	3	4	4	3	1	0	3	3	5	2	5	4	5	4	3	5	2	3	4	5	3	3	1	3	4	2	3	5	5	2	3	3	3	5	4	3	4	3	2	3	4	5	3	3	2	5	0	2	3	2	3	2	3	4	4	2	0	5	4	5	2	1	4	5	3	5	3	4	4	3	2	1	4	5	1	4	4	4	3	5	3	3	3	2	5	3	3	4	4	5	3	0	0	4	3	4	5	5	1	4	4	3	4	4	3	5	5	3	0	3	4	5	5	5	5	1	3	5	3	2	2	1	4	2	4	3	3	3	1	3	1	3	5	2	2	4	3	4	1	4	2	4	4	1	4	2	2	3	2	0	0	2	4	1	4	3	4	3	3	4	3	4	4	4	0	3	2	2	4	3	3	4	3	4	5	5	2	5	5	2	5	4	3	5	3	4	1	3	4	3	3	2	1	4	1	5	2	4	3	0	3	3	3	4	2	2	5	4	2	3	3	1	2	5	3	3	3	3	1	4	5	0	2	2	4	2	5	4	3	4	2	1	3	1	3	3	4	2	3	3	3	1	4	4	2	4	2	2	2	4	5	3	1	4	3	5	4	3	4	3	3	5	1	3	2	4	4	1	5	2	4	1	1	0	5	2	1	5	2	5	3	2	1	3	2	3	1	3	0	1	3	2	3	3	3	3	3	5	5	1	1	3	3	3	4	2	5	5	4	3	5	4	2	0	3	3	4	3	4	3	3	1	5	0	5	5	2	3	4	2	2	4	3	2	4	5	1	3	4	4	4	5	1	3	1	5	3	4	5	3	4	2	5	5	5	2	5	3	5	3	4	3	2	3	3	3	3	2	1	5	3	2	1	3	4	3	2	4	2	2	3	2	0	1	0	2	4	2	0	3	3	2	3	1	1	5	4	3	3	5	1	3	3	2	5	2	4	2	0	0	5	1	2	3	5	2	1	2	2	2	4	3	1	2	1	5	4	2	4	2	3	5	3	5	2	2	3	3	1	5	2	3	1	2	2	5	1	3	4	3	4	0	3	5	3	2	4	2	1	0	4	4	3	2	3	3	4	4	1	3	2	3	4	3	4	5	2	2	1	2	4	3	2	4	1	3	3	4	3	3	2	3	4	1	4	5	4	2	2	1	1	3	5	2	2	3	3	2	5	5	0	2	3	1	3	1	4	1	5	3	1	5	2	5	3	4	4	3	2	2	4	3	4	4	5	4	3	2	5	2	5	3	4	1	5	1	3	5	2	2	5	1	5	2	5	2	4	4	2	1	1	3	2	2	3	3	3	4	5	5	4	2	1	5	1	2	1	3	5	2	0	5	1	2	5	2	3	5	1	1	3	3	3	2	2	1	5	2	3	5	0	4	0	4	5	3	1	2	2	1	1	2	5	2	1	2	2	3	1	5	3	3	2	2	4	0	3	4	2	5	4	3	3	5	2	5	5	3	5	0	2	1	2	1	1	2	5	1	3	1	2	1	3	4	4	5	5	3	3	4	2	3	5	0	3	3	4	4	4	5	4	0	2	2	0	4	2	0	5	5	2	3	2	2	4	4	5	3	2	3	0	3	1	5	5	3	4	3	2	3	4	5	2	0	5	2	2	5	3	3	0	3	3	1	2	3	2	3	1	0	4	1	4	1	0	1	3	2	1	2	0	3	1	3	1	5	2	4	3	2	5	2	5	4	5	3	5	1	3	3	2	2	2	3	1	3	2	3	0	4	0	2	3	0	3	2	2	4	3	4	4	0	2	3	0	0	0	2	1	0	2	5	0	3	3	3	5	3	3	3	2	5	5	0	2	1	0	2	3	0	2	5	2	2	2	5	0	0	1	4	0	0	3	4	0	2	2	1	3	5	3	3	2	1	1	5	4	1	4	4	3	0	5	2	3	2	5	4	1	0	3	2	0	2	2	3	0	3	1	4	3	2	1	3	2	3	4	2	1	2	2	1	3	0	2	4	1	4	2	0	2	1	1	3	0	4	2	4	0	0	2	0	4	1	4	2	2	3	4	3	2	1	2	0	1	2	0	3	1	1	2	0	0	2	0	5	0	4	0	0	1	1	3	0	1	0	0	4	0	4	2	3	2	3	2	0	1	1	3	0	0	5	2	3	4	0	3	2	3	5	0	5	4	2	0	0	0	0	2	5	5	2	0	0	0	0	2	0	2	3	2	0	3	2	1	2	1	0	0	1	2	3	0	0	0	1	1	2	2	3	1	1	3	3	3	0	0	0	4	1	4	5	0	2	0	0	1	1	3	3	1	0	1	5	0	0	4	1	2	0	0	3	0	0	2	4	5	5	2	0	4	3	1	1	5	4	0	1	0	3	2	1	3	0	5	3	0	3	3	1	0	0	2	2	2	2	0	2	0	0	2	0	0	4	1	3	0	0	4	3	3	0	3	0	0	2	0	1	3	1	4	2	5	3	4	3	0	4	5	5	2	4	1	0	0	0	5	1	4	1	2	1	1	5	2	1	1	0	3	4	4	2	4	4	0	0	3	4	0	1	1	5	2	0	1	4	1	3	1	5	3	3	0	1	0	0	4	0	4	5	1	2	0	3	1	0	1	2	3	4	1	3	4	0	3	0	0	2	2	3	2	5	3	4	1	1	2	5	0	0	0	5	2	0	4	1	0	1	3	2	1	2	0	0	0	3	1	2	2	5	1	2	3	2	3	2	4	2	0	3	0	0	3	3	4	0	0	0	0	2	0	4	5	2	5	2	2	0	4	0	1	4	2	2	3	1	1	4	3	4	3	1	0	4	0	5	0	2	0	0	0	0	4	4	0	2	2	1	3	2	2	2	0	3	0	0	2	0	1	0	3	1	2	3	0	2	1	0	0	4	2	1	3	2	4	3	4	0	0	2	0	3	2	0	0	0	2	5	4	1	1	0	1	0	1	3	3	0	0	0	1	2	4	0	0	0	0	0	2	2	1	0	1	0	3	0	0	0	1	1	0	0	1	4	4	1	1	0	0	3	1	4	2	0	1	0	0	0	1	0	3	4	0	0	4	3	1	5	0	0	2	0	2	0	1	2	2	0	2	2	0	0	0	1	0	5	2	1	2	1	4	1	1	1	1	0	0	1	0	3	0	0	2	0	1	2	2	0	0	1	1	3	2	1	0	0	0	0	0	1	0	1	5	0	0	1	2	0	2	0	0	1	0	0	2	1	0	3	3	3	0	0	0	0	0	0	5	0	5	0	0	1	0	0	0	2	0	4	1	1	3	0	0	2	3	0	2	0	0	0	0	0	2	0	2	3	2	1	3	5	0	0	0	0	0	0	0	0	0	1	2	0	0	0	0	2	0	0	0	0	0	5	0	2	2	0	0	0	1	4	0	0	2	1	0	0	3	0	0	1	0	1	0	3	0	0	0	0	0	0	0	0	2	0	2	0	0	0	1	2	0	0	0	2	2	3	4	3	5	1	0	0	0	2	3	1	0	0	0	0	0	0	0	2	0	0	0	0	0	3	0	2	0	0	5	0	1	0	1	0	0	0	1	0	0	2	0	5	5	0	0	0	0	0	1	2	1	1	1	4	0	0	0	0	0	0	0	0	1	0	2	0	0	0	4	3	0	0	0	0	1	2	4	0	0	1	2	0	2	0	0	0	2	0	1	0	1	2	0	0	1	0	0	0	0	1	0	0	4	1	0	0	0	0	0	1	0	0	0	0	2	0	3	0	0	2	0	0	0	0	3	2	0	0	0	2	1	0	0	1	0	5	0	0	0	0	1	0	2	1	1	2	2	2	0	2	1	1	0	1	0	1	1	4	1	0	0	0	0	0	2	4	0	0	2	1	3	0	0	0	1	1	0	2	0	0	0	0	0	0	0	1	0	1	0	3	2	1	1	0	2	0	0	0	0	0	0	0	0	0	0	0	0	1	0	0	0	2	3	0	2	0	0	0	0	0	2	0	0	1	3	0	0	2	3	0	0	0	0	2	0	0	0	0	0	0	0	1	1	2	0	0	1	0	0	0	0	2	0	0	0	0	1	0	2	1	1	2	1	4	0	2	1	2	0	1	0	3	1	0	0	0	4	1	1	0	0	2	0	0	0	0	0	0	0	0	0	2	0	2	0	0	2	0	2	1	3	0	1	4	3	0	1	0	4	0	0	0	0	1	0	2	0	0	0	0	2	1	1	0	0	2	0	1	0	0	0	0	0	4	0	2	1	0	2	0	3	0	0	1	0	0	1	0	0	0	0	2	2	2	1	0	0	2	0	2	1	0	1	0	0	2	2	0	0	0	0	1	0	0	2	1	0	5	2	0	0	1	0	0	0	0	0	0	0	2	1	0	1	0	0	0	1	2	0	0	4	0	1	0	4	0	1	1	0	2	0	3	0	5	0	0	1	0	1	0	0	0	0	0	0	0	0	0	4	0	0	0	0	0	0	0	1	0	1	2	1	1	0	1	0	0	0	0	0	1	1	0	1	0	0	0	1	0	0	0	0	0	0	0	1	0	2	0	0	1	1	0	0	0	0	0	0	1	1	0	0	2	1	0	0	0	1	0	0	0	0	1	1	0	2	3	0	0	0	0	0	0	1	0	0	0	0	0	0	0	0	0	1	2	2	0	0	0	0	0	0	0	0	0	0	0	0	0	3	0	1	1	2	2	0	0	0	0	0	0	1	1	0	1	0	0	0	0	1	3	3	0	2	0	0	0	0	0	1	0	0	0	0	0	0	2	2	0	0	1	0	0	2	0	0	0	2	1	1	0	0	0	0	1	0	0	0	0	0	0	0	0	0	0	3	0	0	1	1	2	1	0	0	0	0	0	0	0	3	4	0	1	0	1	2	0	0	0	0	2	0	3	1	0	0	0	0	0	3	0	0	0	0	0	0	0	0	0	2	0	0	1	0	0	2	0	0	0	0	0	1	0	0	0	0	0	0	0	0	0	0	4	0	1	1	0	2	0	0	0	0	0	2	0	0	0	3	0	1	0	0	0	0	0	0	0	0	0	0	2	0	0	0	0	1	1	3	0	1	0	0	0	0	1	3	1	0	0	0	0	2	0	0	0	2	0	0	1	0	0	0	4	0	1	0	1	0	0	0	0	0	0	3	0	0	1	0	1	0	1	0	0	0	0	0	1	0	1	0	0	0	3	0	0	0	0	0	0	1	1	0	2	0	0	0	2	0	0	0	0	0	0	0	0	0	0	3	0	0	0	1	0	0	0	0	1	1	0	0	0	0	0	0	2	2	1	0	2	0	0	0	2	0	0	0	1	1	0	1	1	0	0	0	1	0	0	0	0	1	0	3	0	0	0	0	0	0	0	0	0	0	0	5	0	0	2	0	5	0	0	0	0	2	0	5	0	2	0	0	0	0	0	0	0	0	0	0	0	0	0	0	0	0	2	0	0	1	0	1	2	0	0	1	0	1	3	0	0	0	1	0	0	2	0	0	0	0	0	0	0	0	0	0	0	1	2	0	1	0	0	2	0	0	1	0	0	0	0	0	2	0	2	0	0	1	1	0	1	0	2	1	1	0	0	0	0	2	0	0	1	0	0	3	0	0	0	0	0	0	0	0	1	0	0	2	0	1	0	0	0	0	0	0	0	0	0	0	0	0	2	0	0	1	2	0	0	0	0	2	0	0	2	0	0	0	0	0	2	0	1	0	0	0	0	0	1	0	0	0	3	0	0	2	0	5	0	0	0	0	0	0	0	0	2	0	0	0	1	0	1	0	0	2	0	1	0	0	0	0	0	0	0	0	0	0	0	0	0	0	0	0	0	0	4	0	0	0	0	1	1	0	3	0	0	0	0	2	0	0	0	0	0	0	1	1	0	0	0	0	0	0	0	1	0	0	0	2	0	0	0	0	1	1	0	0	0	1	0	1	1	2	0	0	0	0	0	5	0	0	0	0	0	1	2	0	0	0	0	0	0	0	0	0	0	0	0	0	0	0	1	0	0	1	0	0	0	0	0	0	0	0	0	0	0	0	0	0	0	0	0	0	0	0	0	0	0	0	2	0	0	0	0	0	0	0	0	3	0	0	0	0	0	0	1	0	0	0	1	0	0	5	0	0	0	0	0	0	0	0	2	0	0	0	0	2	0	0	0	0	0	0	0	0	0	0	0	0	0	1	0	1	0	0	1	0	0	0	0	0	0	0	0	0	3	0	0	0	0	0	0	0	0	0	0	5	0	1	0	0	0	0	0	1	0	0	0	0	0	0	0	1	0	0	0	0	0	0	2	1	0	0	0	0	0	0	0	0	0	0	1	0	0	3	0	0	1	0	0	0	0	0	0	0	0	0	0	0	0	0	0	0	0	0	0	1	0	0	0	2	0	0	0	0	0	0	0	0	0	0	2	0	0	0	0	0	0	0	0	0	2	0	0	0	0	0	1	0	0	0	0	0	0	0	0	0	0	2	0	4	0	0	0	0	0	0	0	0	0	0	0	0	1	0	0	0	1	0	0	0	0	0	0	0	0	0	0	0	0	0	0	0	0	0	0	0	0	0	0	0	0	0	0	0	1	0	0	0	0	0	0	0	0	0	0	0	0	0	0	0	0	0	0	0	0	1	0	0	0	0	0	0	0	0	0	0	0	0	0	0	0	0	0	0	0	0	0	0	1	0	0	0	0	0	0	0	0	0	0	0	0	0	0	1	0	0	0	0	0	0	0	0	0	0	0	0	0	0	0	0	0	0	0	0	0	0	0	0	0	0	0	0	4	0	0	0	0	0	0	0	1	1	0	0	0	1	0	0	0	3	0	0	0	0	0	0	0	0	0	0	0	0	0	0	0	0	0	0	0	0	0	0	0	0	0	0	0	0	1	0	0	0	0	0	0	0	0	0	0	0	0	0	0	0	0	0	0	0	0	0	0	1	0	0	0	0	0	0	1	0	0	0	0	0	0	0	0	0	0	0	0	0	0	0	0	0	0	0	0	0	0	0	0	1	0	0	0	0	0	0	0	0	0	0	0	0	0	0	0	0	0	0	0	0	0	0	0	3	0	0	0	0	0	0	2	1	1	0	0	4	0	0	0	0	3	0	0	0	0	0	0	0	0	0	0	0	0	0	0	0	0	0	0	0	0	0	0	0	0	0	0	0	0	0	0	2	0	0	0	0	0	0	0	0	0	0	0	0	0	0	0	0	0	0	0	0	0	0	0	0	0	0	0	0	0	0	0	0	1	0	0	0	0	0	0	0	0	0	0	0	0	0	0	1	0	0	0	0	0	0	0	0	0	0	0	0	0	0	0	0	0	1	0	0	0	0	0	0	0	0	0	1	0	0	0	0	0	0	0	0	0	0	0	0	0	0	5	0	0	0	0	0	0	0	0	0	0	0	0	0	0	0	0	0	0	0	0	0	0	0	0	0	0	1	0	0	0	0	0	3	0	0	0	0	0	0	0	0	0	0	0	1	0	0	1	1	0	0	0	1	0	0	0	0	0	0	0	0	0	0	0	0	0	0	1	0	0	0	1	0	0	0	0	0	0	0	0	0	0	0	0	0	0	0	0	0	0	0	0	0	0	0	0	0	0	0	0	0	0	0	0	0	0	0	2	0	0	0	0	1	0	0	0	0	0	0	0	0	0	0	0	0	0	0	0	0	0	0	0	0	0	0	0	0	0	0	0	0	0	2	0	0	0	1	0	0	0	0	0	0	0	0	0	0	0	0	1	0	0	0	0	0	0	0	1	0	0	0	0	0	2	0	0	0	0	0	0	0	0	0	0	0	0	0	0	0	0	0	0	0	0	0	0	0	0	0	0	0	0	0	0	0	0	0	0	0	0	0	0	0	0	0	1	0	0	0	0	0	0	0	0	0	0	0	0	0	0	0	1	1	0	0	0	0	0	0	0	0	0	0	0	0	0	0	0	0	0	0	0	0	0	0	0	0	0	0	0	0	0	0	0	4	0	0	0	0	0	0	0	0	0	0	0	0	0	0	0	0	0	0	0	0	0	0	0	0	0	0	0	0	0	0	1	0	0	0	0	0	0	0	0	0	0	0	0	0	0	0	0	0	0	1	0	0	0	0	0	0	0	0	0	1	0	0	0	0	0	0	0	0	0	0	0	0	0	0	0	0	0	0	0	0	0	0	0	0	0	0	0	0	0	0	0	0	0	0	0	0	0	0	0	0	0	0	0	0	0	0	0	0	0	0	0	0	0	0	0	0	0	0	0	0	0	0	0	0	0	0	0	0	0	0	0	0	0	0	0	0	0	0	0	0	0	1	0	0	0	0	0	0	0	0	0	0	0	0	0	0	0	0	0	0	0	0	0	0	0	0	0	0	0	0	0	0	0	0	0	0	0	0	1	0	0	0	0	0	0	0	0	0	0	0	0	0	0	0	0	0	0	0	0	0	0	0	0	0	0	0	0	0	0	0	0	0	0	0	0	0	0	0	0	0	0	0	0	1	0	0	0	1	0	0	0	0	0	1	0	0	0	0	0	0	0	0	0	0	0	0	0	0	0	0	0	0	0	0	0	0	0	0	0	0	0	0	0	0	0	0	0	0	0	0	0	0	0	0	0	0	0	0	0	0	0	0	0	0	0	0	0	0	0	0	0	0	0	0	0	0	0	0	0	0	0	0	0	0	0	0	0	0	0	0	0	0	0	0	0	0	1	0	0	0	0	0	0	0	0	0	0	0	0	0	0	0	0	0	0	0	0	0	0	0	0	0	0	0	0	3	0	0	0	0	0	0	0	0	0	0	0	0	0	0	0	0	0	0	0	0	0	0	0	0	0	0	0	0	0	1	0	0	0	0	0	0	0	0	0	0	0	0	0	0	0	0	0	0	0	0	0	0	0	0	0	0	0	0	0	0	0	0	0	0	0	0	0	0	0	0	0	0	0	2	0	0	0	0	0	0	0	0	0	0	0	0	0	0	0	0	0	0	0	0	0	0	0	0	0	0	0	0	0	0	0	0	0	0	0	0	0	0	0	0	0	0	0	0	0	0	0	0	0	0	0	0	0	0	0	0	0	0	0	0	0	0	0	0	0	0	0	0	0	0	0	0	0	0	0	0	0	0	0	0	0	0	0	0	0	0	0	0	0	0	0	0	0	0	0	0	0	0	0	0	0	0	0	0	0	0	0	0	0	0	0	0	0	0	0	0	0	0	0	0	0	0	0	0	0	0	0	0	0	0	0	0	0	0	0	0	0	0	0	0	0	0	0	0	0	0	0	0	0	0	0	0	0	0	0	0	0	0	0	0	0	0	0	0	0	0	0	0	0	0	0	0	0	0	0	0	0	0	0	0	0	0	0	0	0	0	0	0	0	0	0	0	0	0	0	0	0	0	0	0	0	0	0	0	0	0	0	0	0	0	0	0	0	0	0	0	0	0	0	0	0	0	0	0	0	0	0	0	0	0	0	0	0	0	0	0	0	0	0	0	0	0	0	0	0	0	0	0	0	0	0	0	0	0	0	0	0	0	0	0	0	0	0	0	0	0	0	1	0	0	0	0	0	0	0	0	0	0	0	0	0	0	0	0	0	0	0	0	0	0	0	0	0	0	0	0	0	0	0	0	0	0	0	0	0	0	0	0	0	0	0	0	0	0	0	0	0	0	0	0	0	0	0	0	0	0	0	0	0	0	0	0	0	0	0	0	0	0	0	0	0	1	0	0	0	0	0	0	0	0	0	0	0	0	0	0	0	0	0	0	0	0	0	0	0	0	0	0	0	0	0	0	0	0	0	0	0	0	0	0	0	0	0	0	0	0	0	0	0	0	0	0	0	0	0	0	0	0	0	0	0	0	0	0	0	0	0	0	0	0	0	0	0	0	0	0	0	0	0	0	0	0	0	0	0	0	0	0	0	0	0	0	0	0	0	0	0	0	0	0	0	0	1	0	0	0	0	0	0	0	0	0	0	0	0	0	0	0	0	0	0	0	0	0	0	0	0	0	0	0	0	0	0	0	0	0	0	0	0	0	0	0	0	0	0	0	0	0	0	0	0	0	0	0	0	0	0	0	0	0	0	0	0	0	0	0	0	0	0	0	0	0	0	0	0	0	0	0	0	0	0	0	0	0	0	0	0	0	0	0	0	0	0	0	0	0	0	0	0	0	0	0	0	0	0	0	0	0	0	0	0	0	0	0	0	0	0	0	0	0	0	0	0	0	0	0	0	0	0	0	0	0	0	0	0	0	0	0	0	0	0	0	0	0	0	0	0	0	0	0	0	0	0	0	0	0	0	0	0	0	0	0	0	0	0	0	0	0	0	0	0	0	0	0	0	0	0	0	0	0	0	0	0	0	0	0	0	0	0	0	0	0	0	0	0	0	0	0	0	0	0	0	0	0	0	0	0	0	0	0	0	0	0	0	0	0	0	0	0	0	0	0	0	0	0	0	0	0	0	0	0	0	0	0	0	0	0	0	0	0	0	0	0	0	0	0	0	0	0	0	0	0	0	0	0	0	0	0	0	0	0	0	0	0	0	0	0	0	0	0	0	0	0	0	0	0	0	0	0	0	0	0	0	0	0	0	0	0	0	0	0	0	0	0	0	0	0	0	0	0	0	0	0	0	0	0	0	0	0	0	0	0	0	0	0	0	0	0	0	0	0	0	0	0	0	0	0	0	0	0	0	0	0	0	0	0	0	0	0	0	0	0	0	0	0	0	0	0	0	0	0	0	0	0	0	0	0	0	0	0	0	0	0	0	0	0	0	0	0	0	0	0	0	0	0	0	0	0	0	0	0	0	0	0	0	0	0	0	0	0	0	0	0	0	0	0	0	0	0	0
PXD010271.Sample2.SubstantiaNigra	human	PXD010271	Sample2	Nervous	SubstantiaNigra	5	5	5	5	5	5	5	4	3	5	5	4	5	5	5	5	5	5	5	5	4	5	5	5	4	5	5	5	5	5	5	5	4	5	5	5	4	5	3	5	5	5	5	5	5	5	1	4	5	3	5	5	5	5	4	5	5	5	5	5	5	5	5	5	4	5	4	5	4	5	5	5	4	4	5	5	5	5	5	4	5	5	5	5	5	5	5	5	5	5	3	5	5	5	5	5	5	5	5	5	5	5	5	5	5	5	5	5	5	5	4	5	5	5	4	4	5	5	5	5	5	5	4	5	5	5	2	5	5	5	5	5	4	5	5	4	5	5	5	5	5	5	5	5	5	5	4	5	5	5	4	5	3	4	4	2	5	4	4	3	3	5	5	2	3	3	5	4	5	5	4	5	4	5	5	5	5	4	4	4	5	5	3	5	5	5	5	4	5	4	5	5	4	4	4	5	4	4	2	2	5	2	5	5	4	5	5	5	4	5	4	5	4	4	5	4	5	5	5	5	5	5	5	5	5	5	3	5	4	5	4	5	4	5	4	4	5	5	5	5	5	5	4	3	4	5	4	5	5	5	5	2	5	5	5	5	4	5	5	5	5	3	4	4	5	5	4	5	5	3	5	1	5	3	5	4	3	3	4	5	3	5	4	3	5	5	3	4	5	5	4	5	3	3	4	4	5	4	4	5	4	3	4	3	2	5	5	5	4	5	4	5	4	4	3	4	4	5	4	5	5	3	5	5	5	4	3	3	1	4	4	4	5	3	3	1	3	5	5	3	4	5	4	3	5	5	3	5	5	2	5	4	5	2	3	5	4	3	3	4	4	4	5	4	3	3	5	4	5	4	4	5	5	5	5	3	5	4	5	4	2	5	4	5	5	4	4	4	3	2	3	5	5	2	3	3	4	3	4	5	4	4	4	3	5	4	4	2	5	3	5	5	1	5	1	4	4	4	5	5	2	4	4	5	5	4	5	4	2	5	4	5	5	5	4	5	1	3	5	5	4	4	5	5	2	4	5	3	4	4	5	5	4	4	5	5	5	5	3	5	3	3	5	5	4	3	4	5	5	4	5	4	5	4	4	4	2	4	3	4	4	4	3	2	1	3	5	4	5	5	4	4	3	5	5	2	4	3	5	3	4	3	4	4	4	4	5	5	5	5	3	5	4	4	5	4	4	5	4	4	5	4	3	5	5	4	3	2	4	5	4	4	4	4	5	5	4	4	5	5	4	5	3	2	1	5	5	4	2	3	2	5	2	3	5	4	4	5	3	3	5	5	5	4	4	4	4	5	5	2	3	5	5	3	3	4	5	4	3	4	3	3	5	5	5	5	3	4	4	4	4	3	5	5	3	3	2	5	4	4	3	5	5	2	4	2	3	3	4	4	2	5	4	2	3	3	3	3	3	4	3	3	3	5	5	5	4	4	5	5	4	3	5	3	5	4	4	3	2	4	4	5	4	5	3	3	1	5	4	4	2	3	5	4	3	5	4	5	5	5	4	3	5	2	4	5	4	2	2	2	4	5	2	5	5	4	4	5	5	2	3	5	5	4	4	5	3	2	5	5	5	4	4	3	2	4	3	4	5	5	5	5	2	5	2	5	4	5	1	3	4	3	2	4	1	4	1	5	4	4	2	2	4	5	2	4	4	5	4	3	4	5	5	5	1	3	4	4	4	4	2	4	4	1	5	2	3	4	4	4	4	3	4	4	4	4	5	2	3	4	2	3	5	5	4	4	2	5	4	3	4	4	4	2	5	1	3	5	5	3	3	3	5	5	4	4	5	5	1	4	3	3	4	5	4	5	4	1	1	3	4	5	1	4	2	5	5	4	4	4	3	4	4	4	4	2	3	2	2	3	5	4	4	3	3	4	3	1	4	5	4	4	4	3	5	5	5	3	3	3	1	2	4	5	4	3	3	4	5	4	4	2	3	4	3	4	5	2	3	2	3	4	3	3	3	4	5	3	4	1	5	4	4	1	2	3	5	2	5	2	5	5	3	3	3	4	5	4	3	5	4	3	5	2	5	3	3	5	4	4	3	4	3	3	4	4	4	5	2	5	5	2	4	3	5	4	3	5	2	4	5	3	4	2	5	2	3	4	4	2	4	4	4	1	4	3	3	4	5	5	1	2	3	3	3	3	3	3	5	3	3	5	2	4	5	3	3	5	4	2	5	5	3	4	4	3	4	4	3	4	5	4	5	3	4	1	3	5	4	5	4	1	5	3	2	4	5	1	3	3	2	4	2	3	3	5	4	2	3	3	4	3	4	4	3	4	2	1	4	2	4	4	5	2	1	3	5	2	3	4	3	3	1	4	3	5	3	3	3	1	2	4	3	5	3	3	2	0	4	3	3	3	4	4	2	4	5	3	3	4	4	3	3	3	5	4	3	4	1	4	5	5	3	2	1	3	4	3	3	5	2	5	3	4	4	5	2	3	3	3	4	3	3	4	5	4	3	4	2	2	4	3	5	4	4	3	4	4	3	1	0	3	3	4	3	5	4	5	4	3	5	2	3	4	5	2	3	2	3	4	2	2	5	4	2	3	3	3	5	4	3	4	3	3	4	4	5	3	3	2	5	0	1	3	2	2	3	3	4	4	2	0	5	4	5	2	1	4	5	2	5	4	4	4	3	3	2	4	5	1	4	4	3	2	5	3	4	3	2	5	2	3	4	4	5	3	0	0	3	3	4	5	5	1	4	4	3	4	5	3	5	5	3	0	2	4	5	5	4	5	2	3	5	3	2	2	2	3	2	4	3	3	2	2	3	1	3	5	3	2	3	3	4	3	4	2	4	4	1	4	2	2	3	2	0	0	1	4	1	4	3	4	4	3	4	3	4	4	3	0	2	3	2	4	3	3	4	3	3	5	5	1	5	5	3	5	4	3	5	3	4	3	1	3	4	3	2	1	4	3	5	2	4	2	0	1	3	2	3	2	2	5	4	2	3	3	1	3	5	1	3	2	3	1	4	5	0	3	2	4	2	5	4	3	3	2	1	3	1	3	3	4	2	4	3	4	1	4	4	2	4	2	2	3	4	5	3	1	4	3	5	5	1	4	1	4	4	1	3	2	3	4	3	5	2	4	2	1	0	5	3	1	5	2	5	2	2	1	3	3	3	3	4	0	1	2	3	2	2	4	3	2	4	5	1	1	4	3	3	4	2	5	5	4	3	5	3	1	0	2	1	4	3	4	3	3	1	4	0	5	5	1	3	3	2	2	3	3	2	3	5	2	3	4	4	4	5	1	1	1	5	3	4	5	3	3	2	5	4	5	2	5	3	5	3	4	3	2	4	4	3	4	2	2	4	2	2	1	3	4	3	3	3	2	2	3	2	0	1	0	2	3	2	0	3	3	2	3	1	1	5	4	1	3	5	1	3	2	2	5	2	4	2	0	0	5	1	2	4	5	3	1	2	2	2	4	4	1	2	1	5	4	1	4	2	3	5	2	5	2	2	2	4	2	5	2	2	2	2	1	5	1	3	4	3	4	0	3	5	2	2	4	2	1	0	3	4	2	3	3	3	4	4	1	3	3	3	4	2	4	5	2	2	1	2	3	1	1	4	1	2	2	5	2	3	2	3	3	2	4	5	4	2	2	1	1	1	5	2	1	3	3	2	5	5	0	2	3	1	3	1	5	1	5	3	2	5	2	4	3	5	5	3	1	3	4	4	5	4	4	4	2	2	5	3	5	3	4	1	5	1	3	5	2	2	5	1	5	2	5	2	4	4	2	2	1	3	3	1	3	3	4	4	5	5	4	2	4	5	1	2	2	4	5	2	0	5	1	2	5	2	3	5	2	2	2	3	1	2	1	1	5	2	2	5	0	4	0	4	5	3	1	2	2	2	4	2	5	2	1	2	1	3	1	5	3	3	2	2	4	0	1	3	2	5	4	3	4	5	2	5	5	4	5	0	2	2	2	1	2	2	5	3	2	1	1	1	3	4	4	5	5	3	3	4	1	1	4	0	2	4	4	4	4	5	4	0	2	2	0	5	2	0	5	5	2	3	2	2	3	4	5	3	2	2	0	3	1	5	5	3	3	4	2	4	4	5	2	0	5	1	1	5	2	3	0	2	1	1	3	4	2	4	2	0	4	1	4	2	0	1	3	1	1	1	0	3	2	3	1	5	2	4	2	2	4	2	5	4	5	3	5	1	2	2	2	2	2	4	1	2	2	4	0	4	0	2	3	0	3	2	2	4	2	4	4	0	3	2	0	0	0	2	1	0	2	5	0	3	3	4	4	3	1	3	1	5	4	0	1	2	0	2	3	0	1	5	2	2	2	5	0	0	2	4	0	0	3	4	0	2	2	2	3	4	3	3	1	1	1	5	3	2	4	3	3	0	5	2	3	2	4	3	1	0	3	1	0	1	2	3	0	3	1	4	3	2	3	3	2	3	4	3	1	3	3	2	2	0	2	4	1	4	1	0	2	1	1	3	0	4	1	2	0	0	2	0	1	1	4	2	2	3	4	3	3	2	2	0	1	2	0	1	3	1	2	0	0	1	0	5	0	4	0	0	1	1	2	0	2	0	0	4	0	1	2	3	3	2	1	0	3	1	3	0	0	5	2	3	4	0	3	2	3	5	0	5	3	2	0	0	0	0	2	5	4	2	0	0	0	0	2	0	1	3	2	0	1	2	1	3	2	0	0	2	2	3	0	0	0	1	1	2	2	3	1	2	3	3	3	0	0	0	5	2	4	5	0	2	0	0	1	2	3	1	1	0	1	5	0	0	3	1	2	0	0	3	0	0	3	4	5	5	2	0	4	3	1	1	5	4	0	1	0	3	2	1	3	0	5	3	0	3	4	1	0	0	3	2	2	1	0	2	0	0	2	0	0	3	2	2	0	0	4	2	3	0	3	0	0	1	0	1	3	1	3	2	5	3	3	3	0	3	4	5	3	4	1	0	0	0	4	1	3	1	2	3	1	5	2	1	1	0	2	3	3	2	4	5	0	0	3	4	0	3	1	5	2	0	1	4	1	3	1	4	1	1	0	1	0	0	4	0	5	5	2	2	0	4	3	0	3	3	1	5	2	3	4	0	3	0	0	1	2	3	2	5	4	5	1	1	1	4	0	0	0	5	1	0	4	1	0	1	3	2	1	1	0	0	0	3	1	1	2	5	1	2	4	1	3	1	4	2	0	3	0	0	2	2	3	0	0	0	0	2	0	4	5	2	5	2	2	0	4	0	1	3	4	2	1	2	3	4	3	1	4	1	0	4	0	4	0	2	0	0	0	0	4	3	0	2	2	1	3	2	3	2	0	4	0	0	2	0	1	0	3	1	2	3	0	2	1	0	0	4	3	1	2	2	5	1	4	0	0	2	0	2	2	0	0	0	1	5	4	2	1	0	1	0	1	2	3	0	0	0	1	1	4	0	0	0	0	0	4	2	2	0	1	0	3	0	0	0	1	1	0	0	1	4	4	1	1	0	0	3	1	3	2	0	1	0	0	0	1	0	3	2	0	0	4	3	2	4	0	0	2	0	2	0	1	2	2	0	2	1	0	0	0	1	0	5	2	2	2	1	3	1	1	1	2	0	0	1	0	3	0	0	2	0	2	2	2	0	0	1	1	2	3	1	0	0	0	0	0	2	0	1	4	0	0	1	1	0	2	0	0	1	0	0	2	2	0	3	1	3	0	0	0	0	0	0	5	0	5	0	0	1	0	0	0	1	0	3	2	1	4	0	0	1	3	0	2	0	0	0	0	0	2	0	1	4	2	2	3	5	0	0	0	0	0	0	0	0	0	1	2	0	0	0	0	2	0	0	0	0	0	5	0	2	2	0	0	0	1	4	0	0	2	1	0	0	3	0	0	1	0	1	0	4	0	0	0	0	0	0	0	0	2	0	3	0	0	0	1	2	0	0	0	1	1	3	4	3	2	1	0	0	0	1	3	1	0	0	0	0	0	0	0	3	0	0	0	0	0	3	0	3	0	0	3	0	2	0	1	0	0	0	2	0	0	3	0	5	4	0	0	0	0	0	2	2	1	1	2	4	0	0	0	0	0	0	0	0	1	0	2	0	0	0	4	3	0	0	0	0	1	2	4	0	0	1	2	0	2	0	0	0	2	0	1	0	1	2	0	0	1	0	0	0	0	1	0	0	4	1	0	0	0	0	0	1	0	0	0	0	2	0	2	0	0	2	0	0	0	0	3	2	0	0	0	1	1	0	0	3	0	5	0	0	0	0	1	0	2	1	2	2	2	2	0	2	1	1	0	1	0	1	1	1	1	0	0	0	0	0	2	4	0	0	1	2	3	0	0	0	1	1	0	2	0	0	0	0	0	0	0	2	0	1	0	3	2	1	2	0	2	0	0	0	0	0	0	0	0	0	0	0	0	1	0	0	0	2	3	0	2	0	0	0	0	0	2	0	0	1	1	0	0	1	3	0	0	0	0	1	0	0	0	0	0	0	0	3	2	2	0	0	1	0	0	0	0	2	0	0	0	0	1	0	2	1	1	2	1	4	0	2	1	1	0	1	0	3	1	0	0	0	3	1	1	0	0	2	0	0	0	0	0	0	0	0	0	3	0	2	0	0	2	0	2	1	3	0	2	4	3	0	2	0	4	0	0	0	0	1	0	2	0	0	0	0	1	1	2	0	0	1	0	1	0	0	0	0	0	4	0	2	1	0	2	0	2	0	0	1	0	0	2	0	0	0	0	2	1	2	2	0	0	2	0	2	1	0	2	0	0	2	1	0	0	0	0	1	0	0	2	1	0	4	2	0	0	1	0	0	0	0	0	0	0	1	1	0	2	0	0	0	1	2	0	0	3	0	1	0	4	0	1	1	0	2	0	3	0	5	0	0	1	0	2	0	0	0	0	0	0	0	0	0	4	0	0	0	0	0	0	0	1	0	1	1	1	1	0	1	0	0	0	0	0	1	2	0	1	0	0	0	1	0	0	0	0	0	0	0	1	0	2	0	0	2	2	0	0	0	0	0	0	1	1	0	0	3	1	0	0	0	1	0	0	0	0	1	1	0	3	3	0	0	0	0	0	0	1	0	0	0	0	0	0	0	0	0	1	1	2	0	0	0	0	0	0	0	0	0	0	0	0	0	3	0	1	2	2	1	0	0	0	0	0	0	1	1	0	1	0	0	0	0	1	2	3	0	2	0	0	0	0	0	2	0	0	0	0	0	0	2	2	0	0	1	0	0	1	0	0	0	2	3	1	0	0	0	0	2	0	0	0	0	0	0	0	0	0	0	4	0	0	1	2	1	1	0	0	0	0	0	0	0	2	4	0	1	0	1	2	0	0	0	0	1	0	3	1	0	0	0	0	0	3	0	0	0	0	0	0	0	0	0	2	0	0	1	0	0	2	0	0	0	0	0	1	0	0	0	0	0	0	0	0	0	0	4	0	1	1	0	1	0	0	0	0	0	3	0	0	0	3	0	1	0	0	0	0	0	0	0	0	0	0	1	0	0	0	0	1	1	1	0	1	0	0	0	0	1	4	1	0	0	0	0	2	0	0	0	2	0	0	1	0	0	0	3	0	1	0	1	0	0	0	0	0	0	2	0	0	1	0	1	0	1	0	0	0	0	0	1	0	1	0	0	0	2	0	0	0	0	0	0	1	2	0	2	0	0	0	2	0	0	0	0	0	0	0	0	0	0	1	0	0	0	1	0	0	0	0	1	1	0	0	0	0	0	0	1	2	1	0	2	0	0	0	1	0	0	0	1	1	0	1	1	0	0	0	1	0	0	0	0	1	0	4	0	0	0	0	0	0	0	0	0	0	0	5	0	0	2	0	5	0	0	0	0	2	0	5	0	2	0	0	0	0	0	0	0	0	0	0	0	0	0	0	0	0	2	0	0	1	0	1	2	0	0	1	0	2	3	0	0	0	1	0	0	2	0	0	0	0	0	0	0	0	0	0	0	1	2	0	1	0	0	2	0	0	2	0	0	0	0	0	1	0	2	0	0	1	1	0	1	0	2	1	1	0	0	0	0	2	0	0	1	0	0	1	0	0	0	0	0	0	0	0	1	0	0	3	0	3	0	0	0	0	0	0	0	0	0	0	0	0	2	0	0	2	2	0	0	0	0	1	0	0	1	0	0	0	0	0	2	0	1	0	0	0	0	0	1	0	0	0	3	0	0	2	0	3	0	0	0	0	0	0	0	0	1	0	0	0	1	0	1	0	0	2	0	1	0	0	0	0	0	0	0	0	0	0	0	0	0	0	0	0	0	0	4	0	0	0	0	1	1	0	3	0	0	0	0	2	0	0	0	0	0	0	1	2	0	0	0	0	0	0	0	1	0	0	0	2	0	0	0	0	1	1	0	0	0	1	0	2	1	2	0	0	0	0	0	5	0	0	0	0	0	1	2	0	0	0	0	0	0	0	0	0	0	0	0	0	0	0	1	0	0	1	0	0	0	0	0	0	0	0	0	0	0	0	0	0	0	0	0	0	0	0	0	0	0	0	2	0	0	0	0	0	0	0	0	3	0	0	0	0	0	0	1	0	0	0	1	0	0	5	0	0	0	0	0	0	0	0	1	0	0	0	0	2	0	0	0	0	0	0	0	0	0	0	0	0	0	1	0	1	0	0	1	0	0	0	0	0	0	0	0	0	3	0	0	0	0	0	0	0	0	0	0	5	0	1	0	0	0	0	0	1	0	0	0	0	0	0	0	1	0	0	0	0	0	0	1	1	0	0	0	0	0	0	0	0	0	0	1	0	0	3	0	0	1	0	0	0	0	0	0	0	0	0	0	0	0	0	0	0	0	0	0	1	0	0	0	2	0	0	0	0	0	0	0	0	0	0	1	0	0	0	0	0	0	0	0	0	2	0	0	0	0	0	1	0	0	0	0	0	0	0	0	0	0	1	0	4	0	0	0	0	0	0	0	0	0	0	0	0	1	0	0	0	1	0	0	0	0	0	0	0	0	0	0	0	0	0	0	0	0	0	0	0	0	0	0	0	0	0	0	0	1	0	0	0	0	0	0	0	0	0	0	0	0	0	0	0	0	0	0	0	0	1	0	0	0	0	0	0	0	0	0	0	0	0	0	0	0	0	0	0	0	0	0	0	1	0	0	0	0	0	0	0	0	0	0	0	0	0	0	1	0	0	0	0	0	0	0	0	0	0	0	0	0	0	0	0	0	0	0	0	0	0	0	0	0	0	0	0	3	0	0	0	0	0	0	0	1	1	0	0	0	1	0	0	0	3	0	0	0	0	0	0	0	0	0	0	0	0	0	0	0	0	0	0	0	0	0	0	0	0	0	0	0	0	1	0	0	0	0	0	0	0	0	0	0	0	0	0	0	0	0	0	0	0	0	0	0	1	0	0	0	0	0	0	1	0	0	0	0	0	0	0	0	0	0	0	0	0	0	0	0	0	0	0	0	0	0	0	0	1	0	0	0	0	0	0	0	0	0	0	0	0	0	0	0	0	0	0	0	0	0	0	0	2	0	0	0	0	0	0	1	1	1	0	0	1	0	0	0	0	3	0	0	0	0	0	0	0	0	0	0	0	0	0	0	0	0	0	0	0	0	0	0	0	0	0	0	0	0	0	0	1	0	0	0	0	0	0	0	0	0	0	0	0	0	0	0	0	0	0	0	0	0	0	0	0	0	0	0	0	0	0	0	0	1	0	0	0	0	0	0	0	0	0	0	0	0	0	0	1	0	0	0	0	0	0	0	0	0	0	0	0	0	0	0	0	0	1	0	0	0	0	0	0	0	0	0	1	0	0	0	0	0	0	0	0	0	0	0	0	0	0	5	0	0	0	0	0	0	0	0	0	0	0	0	0	0	0	0	0	0	0	0	0	0	0	0	0	0	1	0	0	0	0	0	3	0	0	0	0	0	0	0	0	0	0	0	1	0	0	1	1	0	0	0	1	0	0	0	0	0	0	0	0	0	0	0	0	0	0	1	0	0	0	1	0	0	0	0	0	0	0	0	0	0	0	0	0	0	0	0	0	0	0	0	0	0	0	0	0	0	0	0	0	0	0	0	0	0	0	2	0	0	0	0	1	0	0	0	0	0	0	0	0	0	0	0	0	0	0	0	0	0	0	0	0	0	0	0	0	0	0	0	0	0	2	0	0	0	1	0	0	0	0	0	0	0	0	0	0	0	0	1	0	0	0	0	0	0	0	1	0	0	0	0	0	2	0	0	0	0	0	0	0	0	0	0	0	0	0	0	0	0	0	0	0	0	0	0	0	0	0	0	0	0	0	0	0	0	0	0	0	0	0	0	0	0	0	1	0	0	0	0	0	0	0	0	0	0	0	0	0	0	0	1	1	0	0	0	0	0	0	0	0	0	0	0	0	0	0	0	0	0	0	0	0	0	0	0	0	0	0	0	0	0	0	0	1	0	0	0	0	0	0	0	0	0	0	0	0	0	0	0	0	0	0	0	0	0	0	0	0	0	0	0	0	0	0	1	0	0	0	0	0	0	0	0	0	0	0	0	0	0	0	0	0	0	1	0	0	0	0	0	0	0	0	0	1	0	0	0	0	0	0	0	0	0	0	0	0	0	0	0	0	0	0	0	0	0	0	0	0	0	0	0	0	0	0	0	0	0	0	0	0	0	0	0	0	0	0	0	0	0	0	0	0	0	0	0	0	0	0	0	0	0	0	0	0	0	0	0	0	0	0	0	0	0	0	0	0	0	0	0	0	0	0	0	0	0	1	0	0	0	0	0	0	0	0	0	0	0	0	0	0	0	0	0	0	0	0	0	0	0	0	0	0	0	0	0	0	0	0	0	0	0	0	5	0	0	0	0	0	0	0	0	0	0	0	0	0	0	0	0	0	0	0	0	0	0	0	0	0	0	0	0	0	0	0	0	0	0	0	0	0	0	0	0	0	0	0	0	1	0	0	0	1	0	0	0	0	0	1	0	0	0	0	0	0	0	0	0	0	0	0	0	0	0	0	0	0	0	0	0	0	0	0	0	0	0	0	0	0	0	0	0	0	0	0	0	0	0	0	0	0	0	0	0	0	0	0	0	0	0	0	0	0	0	0	0	0	0	0	0	0	0	0	0	0	0	0	0	0	0	0	0	0	0	0	0	0	0	0	0	0	1	0	0	0	0	0	0	0	0	0	0	0	0	0	0	0	0	0	0	0	0	0	0	0	0	0	0	0	0	1	0	0	0	0	0	0	0	0	0	0	0	0	0	0	0	0	0	0	0	0	0	0	0	0	0	0	0	0	0	1	0	0	0	0	0	0	0	0	0	0	0	0	0	0	0	0	0	0	0	0	0	0	0	0	0	0	0	0	0	0	0	0	0	0	0	0	0	0	0	0	0	0	0	2	0	0	0	0	0	0	0	0	0	0	0	0	0	0	0	0	0	0	0	0	0	0	0	0	0	0	0	0	0	0	0	0	0	0	0	0	0	0	0	0	0	0	0	0	0	0	0	0	0	0	0	0	0	0	0	0	0	0	0	0	0	0	0	0	0	0	0	0	0	0	0	0	0	0	0	0	0	0	0	0	0	0	0	0	0	0	0	0	0	0	0	0	0	0	0	0	0	0	0	0	0	0	0	0	0	0	0	0	0	0	0	0	0	0	0	0	0	0	0	0	0	0	0	0	0	0	0	0	0	0	0	0	0	0	0	0	0	0	0	0	0	0	0	0	0	0	0	0	0	0	0	0	0	0	0	0	0	0	0	0	0	0	0	0	0	0	0	0	0	0	0	0	0	0	0	0	0	0	0	0	0	0	0	0	0	0	0	0	0	0	0	0	0	0	0	0	0	0	0	0	0	0	0	0	0	0	0	0	0	0	0	0	0	0	0	0	0	0	0	0	0	0	0	0	0	0	0	0	0	0	0	0	0	0	0	0	0	0	0	0	0	0	0	0	0	0	0	0	0	0	0	0	0	0	0	0	0	0	0	0	0	0	0	0	0	0	0	1	0	0	0	0	0	0	0	0	0	0	0	0	0	0	0	0	0	0	0	0	0	0	0	0	0	0	0	0	0	0	0	0	0	0	0	0	0	0	0	0	0	0	0	0	0	0	0	0	0	0	0	0	0	0	0	0	0	0	0	0	0	0	0	0	0	0	0	0	0	0	0	0	0	1	0	0	0	0	0	0	0	0	0	0	0	0	0	0	0	0	0	0	0	0	0	0	0	0	0	0	0	0	0	0	0	0	0	0	0	0	0	0	0	0	0	0	0	0	0	0	0	0	0	0	0	0	0	0	0	0	0	0	0	0	0	0	0	0	0	0	0	0	0	0	0	0	0	0	0	0	0	0	0	0	0	0	0	0	0	0	0	0	0	0	0	0	0	0	0	0	0	0	0	0	1	0	0	0	0	0	0	0	0	0	0	0	0	0	0	0	0	0	0	0	0	0	0	0	0	0	0	0	0	0	0	0	0	0	0	0	0	0	0	0	0	0	0	0	0	0	0	0	0	0	0	0	0	0	0	0	0	0	0	0	0	0	0	0	0	0	0	0	0	0	0	0	0	0	0	0	0	0	0	0	0	0	0	0	0	0	0	0	0	0	0	0	0	0	0	0	0	0	0	0	0	0	0	0	0	0	0	0	0	0	0	0	0	0	0	0	0	0	0	0	0	0	0	0	0	0	0	0	0	0	0	0	0	0	0	0	0	0	0	0	0	0	0	0	0	0	0	0	0	0	0	0	0	0	0	0	0	0	0	0	0	0	0	0	0	0	0	0	0	0	0	0	0	0	0	0	0	0	0	0	0	0	0	0	0	0	0	0	0	0	0	0	0	0	0	0	0	0	0	0	0	0	0	0	0	0	0	0	0	0	0	0	0	0	0	0	0	0	0	0	0	0	0	0	0	0	0	0	0	0	0	0	0	0	0	0	0	0	0	0	0	0	0	0	0	0	0	0	0	0	0	0	0	0	0	0	0	0	0	0	0	0	0	0	0	0	0	0	0	0	0	0	0	0	0	0	0	0	0	0	0	0	0	0	0	0	0	0	0	0	0	0	0	0	0	0	0	0	0	0	0	0	0	0	0	0	0	0	0	0	0	0	0	0	0	0	0	0	0	0	0	0	0	0	0	0	0	0	0	0	0	0	0	0	0	0	0	0	0	0	0	0	0	0	0	0	0	0	0	0	0	0	0	0	0	0	0	0	0	0	0	0	0	0	0	0	0	0	0	0	0	0	0	0	0	0	0	0	0	0	0	0	0	0	0	0	0	0	0	0	0	0	0	0	0	0	0	0
PXD010271.Sample3.SubstantiaNigra	human	PXD010271	Sample3	Nervous	SubstantiaNigra	5	4	5	5	5	5	5	4	3	5	5	4	5	5	5	5	5	5	5	5	4	5	5	5	4	5	5	5	5	5	5	5	4	5	5	5	5	5	4	5	5	5	5	5	5	5	2	4	5	3	5	5	5	5	4	5	5	5	5	5	5	5	5	5	4	5	4	5	4	5	5	5	4	4	4	5	5	5	5	4	5	5	5	5	5	5	4	5	5	5	3	5	5	5	5	5	5	5	5	5	5	5	5	5	5	5	5	5	5	5	4	5	5	5	4	4	5	5	5	5	4	5	4	5	5	5	2	5	4	4	5	5	4	5	5	4	5	5	5	5	5	5	5	5	5	5	4	5	5	5	4	5	4	5	4	3	5	4	4	3	1	4	5	3	3	3	5	4	5	5	5	5	4	5	5	5	5	4	3	4	5	5	4	5	5	5	5	4	5	5	5	5	4	4	4	5	4	4	2	2	5	2	5	5	2	5	5	5	4	5	5	5	4	5	5	4	5	5	4	5	5	5	5	5	5	5	3	5	4	5	4	5	4	4	4	4	5	5	5	5	5	5	4	3	4	4	4	5	5	4	4	3	5	5	5	5	4	5	5	5	5	4	4	4	5	5	4	5	5	4	5	3	5	3	5	4	3	3	5	5	4	5	3	3	5	5	3	3	5	5	4	5	3	3	3	4	5	4	4	5	4	3	3	3	2	5	5	5	5	5	4	5	4	5	3	4	3	4	5	4	5	3	5	5	5	4	4	3	1	4	4	4	5	4	2	3	3	5	5	2	4	5	4	3	5	5	3	5	5	2	4	4	5	2	3	4	4	3	2	4	4	4	5	4	3	1	5	4	5	4	4	5	4	5	5	3	5	4	5	4	5	5	4	5	5	4	5	5	3	3	3	5	4	2	3	4	3	4	3	5	4	3	4	3	5	4	4	2	5	3	5	5	3	5	1	4	3	4	5	5	2	4	4	4	5	4	5	4	2	5	4	5	5	5	4	5	1	2	5	5	4	4	5	5	3	4	5	3	4	3	5	5	4	4	5	5	5	5	3	4	3	3	5	5	4	4	4	5	5	4	5	4	5	4	4	5	2	4	3	4	4	5	4	2	2	3	5	4	5	5	4	5	3	5	5	2	4	3	5	3	4	3	4	4	4	3	5	4	5	4	3	5	3	4	4	4	5	5	3	4	5	3	4	5	5	5	3	3	4	5	4	4	4	4	5	5	4	3	5	5	4	5	3	2	2	5	5	3	3	3	2	5	3	3	5	4	4	5	3	3	5	5	5	4	3	4	4	4	5	2	3	5	5	3	3	4	5	4	3	4	3	3	5	5	5	5	1	4	4	4	4	3	5	4	2	3	2	5	3	3	4	4	4	1	4	3	3	4	4	4	3	5	4	2	4	2	3	3	3	4	3	3	3	5	5	5	4	4	5	5	3	4	5	2	5	4	4	2	2	4	4	5	4	5	3	3	3	5	4	4	2	3	5	4	2	5	4	4	5	5	4	4	5	2	4	5	4	1	2	1	4	5	2	5	5	4	4	5	5	2	3	5	5	4	4	5	4	2	5	5	5	5	4	3	2	3	3	4	5	4	5	5	2	5	2	5	5	5	1	3	4	3	2	4	1	3	3	5	4	4	2	2	4	5	2	5	5	5	4	3	4	5	5	5	1	3	4	3	4	4	2	5	3	1	5	2	3	4	4	5	3	3	4	3	5	4	5	2	3	4	2	3	5	5	3	4	2	5	3	4	4	4	4	2	4	4	3	5	5	2	3	3	5	5	4	4	4	5	2	4	4	4	4	5	4	5	3	4	2	3	3	4	1	5	2	5	5	4	4	4	3	4	4	4	4	2	2	2	3	4	5	4	4	4	3	3	3	1	4	4	4	4	4	3	5	5	5	3	4	3	2	1	4	5	5	3	4	4	5	4	4	2	4	4	3	4	5	3	4	3	3	4	3	4	1	4	5	2	4	1	5	4	4	1	3	4	5	2	5	2	5	5	3	4	3	3	5	4	3	5	4	3	5	2	5	1	3	5	4	3	4	3	3	3	3	4	4	5	2	5	5	2	4	3	5	5	3	5	2	4	5	4	4	3	5	2	3	3	4	3	4	5	4	1	4	3	2	4	5	5	1	2	3	3	3	3	3	2	5	3	3	4	2	4	5	3	3	5	4	3	5	5	4	4	4	3	5	4	1	4	5	4	5	3	4	1	3	5	4	5	4	1	5	3	2	4	4	1	3	3	2	4	2	2	4	5	3	3	4	2	4	4	3	4	2	4	2	2	4	2	4	4	5	1	2	1	5	2	3	4	3	3	3	5	3	5	4	3	3	2	3	5	3	5	3	3	3	0	4	3	4	2	3	3	3	3	5	4	4	4	4	3	3	3	5	4	2	4	1	4	4	5	3	2	5	3	4	3	3	5	2	4	3	4	4	4	3	3	3	4	4	3	4	4	5	4	3	4	2	2	4	3	5	4	4	4	4	4	3	2	0	3	3	4	2	5	3	5	4	1	5	2	3	3	5	2	3	1	3	4	2	3	5	5	3	2	2	3	4	4	3	4	3	2	3	4	5	3	3	2	5	0	1	3	1	3	2	3	5	4	2	0	5	5	5	2	1	3	5	3	5	4	4	4	3	3	1	5	5	2	3	4	4	3	4	3	3	3	2	5	3	3	4	5	5	2	0	0	4	2	4	5	5	1	4	4	2	4	5	3	5	5	3	0	3	4	5	5	4	5	2	3	5	2	2	2	1	3	2	4	3	3	4	2	3	1	3	5	2	2	3	3	4	3	4	2	4	4	3	4	2	2	3	2	0	0	2	1	3	5	3	4	4	3	4	3	4	4	4	0	3	3	2	4	3	2	3	3	4	5	5	2	5	5	3	5	4	3	5	3	4	3	3	4	4	3	1	3	4	3	5	2	4	2	0	3	3	4	3	2	2	5	3	1	3	3	2	3	5	1	3	3	3	1	4	4	0	3	2	4	2	5	4	4	4	2	1	2	1	3	3	4	2	3	3	3	1	4	4	1	4	2	2	3	4	5	4	1	5	3	5	4	2	4	3	4	5	2	3	2	4	4	1	5	2	4	3	1	0	5	2	1	5	2	5	3	2	2	3	2	3	2	3	0	1	3	3	2	3	2	3	3	4	5	1	1	3	3	3	4	2	5	5	4	4	5	4	2	0	3	3	4	3	4	3	3	1	5	0	5	5	1	3	4	2	2	4	2	2	3	5	2	3	4	3	4	5	1	2	1	5	3	4	5	4	4	1	5	5	5	2	5	3	5	3	4	3	2	4	4	3	4	2	2	5	2	3	1	3	4	3	2	3	2	2	3	2	0	1	0	2	3	2	0	3	4	2	3	2	3	5	3	1	4	5	1	3	2	2	5	2	4	2	0	0	5	1	1	3	5	3	1	3	2	2	4	3	2	2	1	5	4	1	4	2	3	5	3	5	2	2	2	4	2	5	2	2	2	2	2	5	1	3	4	3	4	0	1	5	2	2	4	2	1	0	3	4	2	3	2	3	4	4	3	3	2	3	4	3	4	5	2	2	1	2	4	3	3	4	2	3	3	4	2	3	3	3	4	1	4	5	4	2	2	2	1	1	5	2	2	4	3	2	5	5	0	2	3	1	3	1	5	1	5	3	1	5	2	4	3	4	4	3	2	2	4	3	5	4	4	4	3	2	5	2	5	3	4	1	5	1	3	5	2	2	5	1	5	2	5	2	4	4	2	2	2	4	3	1	2	3	4	4	5	5	4	2	2	5	1	2	2	3	5	2	0	5	1	2	5	2	2	5	1	2	3	3	4	2	2	1	5	2	3	5	0	5	0	4	5	3	1	2	2	3	2	2	4	2	1	2	1	3	3	5	3	3	2	2	4	0	3	4	2	5	4	4	3	5	2	5	5	4	5	0	2	2	2	1	2	3	5	2	2	1	2	1	3	3	4	5	5	3	4	4	2	3	5	0	3	1	3	4	3	5	5	0	2	1	0	4	2	0	5	5	2	4	2	2	3	4	5	3	2	3	0	3	1	5	5	4	4	3	2	3	4	5	2	0	5	2	1	4	3	3	0	3	3	1	3	4	2	4	2	0	4	1	4	2	0	1	3	2	2	3	0	3	1	3	1	5	2	4	2	2	5	2	5	4	5	2	5	3	3	3	2	2	2	3	1	3	2	4	0	3	0	2	3	0	3	2	3	4	3	4	4	0	2	2	0	0	0	2	1	0	1	5	0	3	4	3	5	3	3	3	2	5	5	0	3	1	0	2	3	0	2	5	1	2	2	5	0	0	1	4	0	0	3	4	0	2	2	1	3	1	3	3	1	1	1	5	4	3	3	3	3	0	5	2	2	2	5	4	2	0	3	2	0	2	2	3	0	3	2	5	3	2	4	3	2	3	4	2	2	3	3	2	3	0	2	4	1	4	2	0	2	1	1	3	0	4	2	2	0	0	1	0	1	2	4	3	3	3	3	3	3	1	2	0	1	2	0	3	1	1	2	0	0	1	0	5	0	4	0	0	1	1	3	0	2	0	0	4	0	4	2	3	2	2	1	0	3	1	3	0	0	5	2	3	4	0	3	2	3	5	0	5	4	2	0	0	0	0	2	5	5	2	0	0	0	0	2	0	1	3	1	0	3	3	1	3	2	0	0	2	2	3	0	0	0	1	1	2	2	3	1	1	2	3	3	0	0	0	4	2	4	4	0	2	0	0	1	2	3	3	1	0	1	5	0	0	4	1	2	0	0	3	0	0	1	4	5	5	2	0	4	3	1	1	5	4	0	1	0	3	2	2	3	0	5	3	0	3	5	1	0	0	2	2	3	1	0	2	0	0	2	0	0	3	2	3	0	0	4	3	3	0	3	0	0	2	0	2	3	1	4	2	5	3	4	3	0	4	5	5	2	4	1	0	0	0	4	1	3	2	2	3	2	5	1	1	3	0	3	3	3	2	4	4	0	0	3	4	0	2	2	5	2	0	1	4	1	4	1	5	2	3	0	1	0	0	4	0	5	5	2	2	0	4	1	0	1	2	3	4	2	3	4	0	3	0	0	2	2	3	2	5	3	4	2	1	1	5	0	0	0	5	1	0	4	1	0	1	3	2	1	1	0	0	0	3	2	1	2	5	3	2	3	1	2	1	4	2	0	4	0	0	3	3	4	0	0	0	0	2	0	4	5	3	5	2	2	0	2	0	1	4	3	2	1	2	3	4	3	4	4	1	0	4	0	4	0	2	0	0	0	0	3	4	0	1	2	1	3	2	2	2	0	3	0	0	1	0	1	0	4	2	2	3	0	2	1	0	0	4	2	1	4	2	5	2	4	0	0	2	0	2	2	0	0	0	1	5	4	1	1	0	1	0	1	3	3	0	0	0	1	2	4	0	0	0	0	0	3	2	2	0	1	0	3	0	0	0	1	1	0	0	2	3	4	1	1	0	0	3	1	3	2	0	3	0	0	0	2	0	3	4	0	0	4	3	2	5	0	0	2	0	2	0	1	2	2	0	2	1	0	0	0	2	0	5	2	1	2	1	4	1	1	1	1	0	0	1	0	3	0	0	2	0	2	2	2	0	0	1	1	3	4	1	0	0	0	0	0	2	0	2	5	0	0	1	2	0	2	0	0	1	0	0	2	1	0	1	4	3	0	0	0	0	0	0	5	0	5	0	0	1	0	0	0	1	0	3	1	1	1	0	0	1	3	0	2	0	0	0	0	0	2	0	1	4	2	1	3	5	0	0	0	0	0	0	0	0	0	2	2	0	0	0	0	2	0	0	0	0	0	4	0	2	2	0	0	0	1	4	0	0	2	1	0	0	3	0	0	2	0	1	0	3	0	0	0	0	0	0	0	0	1	0	3	0	0	0	1	2	0	0	0	3	2	2	4	4	2	1	0	0	0	1	3	1	0	0	0	0	0	0	0	3	0	0	0	0	0	3	0	3	0	0	4	0	1	0	1	0	0	0	2	0	0	1	0	5	4	0	0	0	0	0	2	2	1	1	1	4	0	0	0	0	0	0	0	0	1	0	3	0	0	0	4	3	0	0	0	0	1	2	3	0	0	1	3	0	2	0	0	0	2	0	1	0	1	2	0	0	1	0	0	0	0	3	0	0	3	2	0	0	0	0	0	1	0	0	0	0	2	0	3	0	0	1	0	0	0	0	3	2	0	0	0	2	1	0	0	1	0	5	0	0	0	0	1	0	2	1	1	2	2	1	0	2	1	2	0	1	0	1	1	1	2	0	0	0	0	0	1	3	0	0	1	2	2	0	0	0	1	1	0	3	0	0	0	0	0	0	0	1	0	1	0	2	3	3	1	0	2	0	0	0	0	0	0	0	0	0	0	0	0	1	0	0	0	1	3	0	2	0	0	0	0	0	2	0	0	1	1	0	0	1	3	0	0	0	0	1	0	0	0	0	0	0	0	3	1	2	0	0	1	0	0	0	0	2	0	0	0	0	2	0	3	1	1	2	1	4	0	1	1	2	0	1	0	3	1	0	0	0	4	1	2	0	0	2	0	0	0	0	0	0	0	0	0	2	0	2	0	0	2	0	2	1	3	0	2	4	3	0	1	0	4	0	0	0	0	1	0	2	0	0	0	0	1	1	1	0	0	1	0	1	0	0	0	0	0	2	0	1	1	0	2	0	3	0	0	1	0	0	2	0	0	0	0	2	1	2	2	0	0	2	0	2	1	0	2	0	0	1	1	0	0	0	0	1	0	0	2	1	0	5	1	0	0	1	0	0	0	0	0	0	0	2	1	0	1	0	0	0	2	2	0	0	4	0	3	0	4	0	1	1	0	2	0	3	0	4	0	0	1	0	1	0	0	0	0	0	0	0	0	0	4	0	0	0	0	0	0	0	1	0	1	2	1	1	0	1	0	0	0	0	0	1	2	0	1	0	0	0	1	0	0	0	0	0	0	0	1	0	2	0	0	2	1	0	0	0	0	0	0	1	1	0	0	2	1	0	0	0	1	0	0	0	0	1	1	0	2	3	0	0	0	0	0	0	1	0	0	0	0	0	0	0	0	0	1	1	2	0	0	0	0	0	0	0	0	0	0	0	0	0	2	0	1	2	2	1	0	0	0	0	0	0	1	1	0	1	0	0	0	0	1	3	3	0	3	0	0	0	0	0	1	0	0	0	0	0	0	2	2	0	0	1	0	0	2	0	0	0	2	3	1	0	0	0	0	1	0	0	0	0	0	0	0	0	0	0	3	0	0	2	2	1	1	0	0	0	0	0	0	0	3	4	0	1	0	2	2	0	0	0	0	1	0	3	1	0	0	0	0	0	4	0	0	0	0	0	0	0	0	0	2	0	0	1	0	0	2	0	0	0	0	0	1	0	0	0	0	0	0	0	0	0	0	4	0	1	1	0	1	0	0	0	0	0	3	0	0	0	3	0	1	0	0	0	0	0	0	0	0	0	0	1	0	0	0	0	1	1	1	0	1	0	0	0	0	1	3	1	0	0	0	0	2	0	0	0	2	0	0	1	0	0	0	1	0	1	0	1	0	0	0	0	0	0	2	0	0	1	0	1	0	1	0	0	0	0	0	1	0	1	0	0	0	2	0	0	0	0	0	0	1	1	0	1	0	0	0	2	0	0	0	0	0	0	0	0	0	0	1	0	0	0	1	0	0	0	0	1	1	0	0	0	0	0	0	1	2	1	0	2	0	0	0	2	0	0	0	1	1	0	1	1	0	0	0	1	0	0	0	0	1	0	2	0	0	0	0	0	0	0	0	0	0	0	5	0	0	2	0	1	0	0	0	0	2	0	5	0	2	0	0	0	0	0	0	0	0	0	0	0	0	0	0	0	0	1	0	0	1	0	1	2	0	0	1	0	1	4	0	0	0	1	0	0	1	0	0	0	0	0	0	0	0	0	0	0	1	2	0	1	0	0	2	0	0	1	0	0	0	0	0	2	0	2	0	0	1	1	0	1	0	2	1	1	0	0	0	0	3	0	0	1	0	0	1	0	0	0	0	0	0	0	0	1	0	0	1	0	2	0	0	0	0	0	0	0	0	0	0	0	0	1	0	0	1	2	0	0	0	0	2	0	0	1	0	0	0	0	0	2	0	1	0	0	0	0	0	1	0	0	0	4	0	0	2	0	5	0	0	0	0	0	0	0	0	2	0	0	0	1	0	1	0	0	1	0	1	0	0	0	0	0	0	0	0	0	0	0	0	0	0	0	0	0	0	4	0	0	0	0	1	1	0	3	0	0	0	0	2	0	0	0	0	0	0	1	2	0	0	0	0	0	0	0	1	0	0	0	2	0	0	0	0	1	1	0	0	0	1	0	1	1	2	0	0	0	0	0	5	0	0	0	0	0	1	2	0	0	0	0	0	0	0	0	0	0	0	0	0	0	0	1	0	0	1	0	0	0	0	0	0	0	0	0	0	0	0	0	0	0	0	0	0	0	0	0	0	0	0	2	0	0	0	0	0	0	0	0	3	0	0	0	0	0	0	1	0	0	0	1	0	0	5	0	0	0	0	0	0	0	0	1	0	0	0	0	3	0	0	0	0	0	0	0	0	0	0	0	0	0	1	0	2	0	0	1	0	0	0	0	0	0	0	0	0	1	0	0	0	0	0	0	0	0	0	0	1	0	4	0	0	0	0	0	1	0	0	0	0	0	0	0	3	0	0	0	0	0	0	1	1	0	0	0	0	0	0	0	0	0	0	1	0	0	3	0	0	1	0	0	0	0	0	0	0	0	0	0	0	0	0	0	0	0	0	0	2	0	0	0	2	0	0	0	0	0	0	0	0	0	0	2	0	0	0	0	0	0	0	0	0	2	0	0	0	0	0	1	0	0	0	0	0	0	0	0	0	0	1	0	4	0	0	0	0	0	0	0	0	0	0	0	0	1	0	0	0	1	0	0	0	0	0	0	0	0	0	0	0	0	0	0	0	0	0	0	0	0	0	0	0	0	0	0	0	1	0	0	0	0	0	0	0	0	0	0	0	0	0	0	0	0	0	0	0	0	1	0	0	0	0	0	0	0	0	0	0	0	0	0	0	0	0	0	0	0	0	0	0	1	0	0	0	0	0	0	0	0	0	0	0	0	0	0	1	0	0	0	0	0	0	0	0	0	0	0	0	0	0	0	0	0	0	0	0	0	0	0	0	0	0	0	0	4	0	0	0	0	0	0	0	1	1	0	0	0	1	0	0	0	1	0	0	0	0	0	0	0	0	0	0	0	0	0	0	0	0	0	0	0	0	0	0	0	0	0	0	0	0	1	0	0	0	0	0	0	0	0	0	0	0	0	0	0	0	0	0	0	0	0	0	0	1	0	0	0	0	0	0	1	0	0	0	0	0	0	0	0	0	0	0	0	0	0	0	0	0	0	0	0	0	0	0	0	1	0	0	0	0	0	0	0	0	0	0	0	0	0	0	0	0	0	0	0	0	0	0	0	3	0	0	0	0	0	0	1	1	1	0	0	1	0	0	0	0	3	0	0	0	0	0	0	0	0	0	0	0	0	0	0	0	0	0	0	0	0	0	0	0	0	0	0	0	0	0	0	2	0	0	0	0	0	0	0	0	0	0	0	0	0	0	0	0	0	0	0	0	0	0	0	0	0	0	0	0	0	0	0	0	1	0	0	0	0	0	0	0	0	0	0	0	0	0	0	1	0	0	0	0	0	0	0	0	0	0	0	0	0	0	0	0	0	1	0	0	0	0	0	0	0	0	0	1	0	0	0	0	0	0	0	0	0	0	0	0	0	0	5	0	0	0	0	0	0	0	0	0	0	0	0	0	0	0	0	0	0	0	0	0	0	0	0	0	0	1	0	0	0	0	0	3	0	0	0	0	0	0	0	0	0	0	0	1	0	0	1	1	0	0	0	1	0	0	0	0	0	0	0	0	0	0	0	0	0	0	1	0	0	0	1	0	0	0	0	0	0	0	0	0	0	0	0	0	0	0	0	0	0	0	0	0	0	0	0	0	0	0	0	0	0	0	0	0	0	0	1	0	0	0	0	1	0	0	0	0	0	0	0	0	0	0	0	0	0	0	0	0	0	0	0	0	0	0	0	0	0	0	0	0	0	2	0	0	0	1	0	0	0	0	0	0	0	0	0	0	0	0	1	0	0	0	0	0	0	0	2	0	0	0	0	0	2	0	0	0	0	0	0	0	0	0	0	0	0	0	0	0	0	0	0	0	0	0	0	0	0	0	0	0	0	0	0	0	0	0	0	0	0	0	0	0	0	0	1	0	0	0	0	0	0	0	0	0	0	0	0	0	0	0	2	1	0	0	0	0	0	0	0	0	0	0	0	0	0	0	0	0	0	0	0	0	0	0	0	0	0	0	0	0	0	0	0	1	0	0	0	0	0	0	0	0	0	0	0	0	0	0	0	0	0	0	0	0	0	0	0	0	0	0	0	0	0	0	1	0	0	0	0	0	0	0	0	0	0	0	0	0	0	0	0	0	0	1	0	0	0	0	0	0	0	0	0	1	0	0	0	0	0	0	0	0	0	0	0	0	0	0	0	0	0	0	0	0	0	0	0	0	0	0	0	0	0	0	0	0	0	0	0	0	0	0	0	0	0	0	0	0	0	0	0	0	0	0	0	0	0	0	0	0	0	0	0	0	0	0	0	0	0	0	0	0	0	0	0	0	0	0	0	0	0	0	0	0	0	1	0	0	0	0	0	0	0	0	0	0	0	0	0	0	0	0	0	0	0	0	0	0	0	0	0	0	0	0	0	0	0	0	0	0	0	0	5	0	0	0	0	0	0	0	0	0	0	0	0	0	0	0	0	0	0	0	0	0	0	0	0	0	0	0	0	0	0	0	0	0	0	0	0	0	0	0	0	0	0	0	0	1	0	0	0	1	0	0	0	0	0	1	0	0	0	0	0	0	0	0	0	0	0	0	0	0	0	0	0	0	0	0	0	0	0	0	0	0	0	0	0	0	0	0	0	0	0	0	0	0	0	0	0	0	0	0	0	0	0	0	0	0	0	0	0	0	0	0	0	0	0	0	0	0	0	0	0	0	0	0	0	0	0	0	0	0	0	0	0	0	0	0	0	0	1	0	0	0	0	0	0	0	0	0	0	0	0	0	0	0	0	0	0	0	0	0	0	0	0	0	0	0	0	2	0	0	0	0	0	0	0	0	0	0	0	0	0	0	0	0	0	0	0	0	0	0	0	0	0	0	0	0	0	1	0	0	0	0	0	0	0	0	0	0	0	0	0	0	0	0	0	0	0	0	0	0	0	0	0	0	0	0	0	0	0	0	0	0	0	0	0	0	0	0	0	0	0	2	0	0	0	0	0	0	0	0	0	0	0	0	0	0	0	0	0	0	0	0	0	0	0	0	0	0	0	0	0	0	0	0	0	0	0	0	0	0	0	0	0	0	0	0	0	0	0	0	0	0	0	0	0	0	0	0	0	0	0	0	0	0	0	0	0	0	0	0	0	0	0	0	0	0	0	0	0	0	0	0	0	0	0	0	0	0	0	0	0	0	0	0	0	0	0	0	0	0	0	0	0	0	0	0	0	0	0	0	0	0	0	0	0	0	0	0	0	0	0	0	0	0	0	0	0	0	0	0	0	0	0	0	0	0	0	0	0	0	0	0	0	0	0	0	0	0	0	0	0	0	0	0	0	0	0	0	0	0	0	0	0	0	0	0	0	0	0	0	0	0	0	0	0	0	0	0	0	0	0	0	0	0	0	0	0	0	0	0	0	0	0	0	0	0	0	0	0	0	0	0	0	0	0	0	0	0	0	0	0	0	0	0	0	0	0	0	0	0	0	0	0	0	0	0	0	0	0	0	0	0	0	0	0	0	0	0	0	0	0	0	0	0	0	0	0	0	0	0	0	0	0	0	0	0	0	0	0	0	0	0	0	0	0	0	0	0	0	1	0	0	0	0	0	0	0	0	0	0	0	0	0	0	0	0	0	0	0	0	0	0	0	0	0	0	0	0	0	0	0	0	0	0	0	0	0	0	0	0	0	0	0	0	0	0	0	0	0	0	0	0	0	0	0	0	0	0	0	0	0	0	0	0	0	0	0	0	0	0	0	0	0	1	0	0	0	0	0	0	0	0	0	0	0	0	0	0	0	0	0	0	0	0	0	0	0	0	0	0	0	0	0	0	0	0	0	0	0	0	0	0	0	0	0	0	0	0	0	0	0	0	0	0	0	0	0	0	0	0	0	0	0	0	0	0	0	0	0	0	0	0	0	0	0	0	0	0	0	0	0	0	0	0	0	0	0	0	0	0	0	0	0	0	0	0	0	0	0	0	0	0	0	0	1	0	0	0	0	0	0	0	0	0	0	0	0	0	0	0	0	0	0	0	0	0	0	0	0	0	0	0	0	0	0	0	0	0	0	0	0	0	0	0	0	0	0	0	0	0	0	0	0	0	0	0	0	0	0	0	0	0	0	0	0	0	0	0	0	0	0	0	0	0	0	0	0	0	0	0	0	0	0	0	0	0	0	0	0	0	0	0	0	0	0	0	0	0	0	0	0	0	0	0	0	0	0	0	0	0	0	0	0	0	0	0	0	0	0	0	0	0	0	0	0	0	0	0	0	0	0	0	0	0	0	0	0	0	0	0	0	0	0	0	0	0	0	0	0	0	0	0	0	0	0	0	0	0	0	0	0	0	0	0	0	0	0	0	0	0	0	0	0	0	0	0	0	0	0	0	0	0	0	0	0	0	0	0	0	0	0	0	0	0	0	0	0	0	0	0	0	0	0	0	0	0	0	0	0	0	0	0	0	0	0	0	0	0	0	0	0	0	0	0	0	0	0	0	0	0	0	0	0	0	0	0	0	0	0	0	0	0	0	0	0	0	0	0	0	0	0	0	0	0	0	0	0	0	0	0	0	0	0	0	0	0	0	0	0	0	0	0	0	0	0	0	0	0	0	0	0	0	0	0	0	0	0	0	0	0	0	0	0	0	0	0	0	0	0	0	0	0	0	0	0	0	0	0	0	0	0	0	0	0	0	0	0	0	0	0	0	0	0	0	0	0	0	0	0	0	0	0	0	0	0	0	0	0	0	0	0	0	0	0	0	0	0	0	0	0	0	0	0	0	0	0	0	0	0	0	0	0	0	0	0	0	0	0	0	0	0	0	0	0	0	0	0	0	0	0	0	0	0	0	0	0	0	0	0	0	0	0	0	0	0	0	0	0	0	0	0	0
PXD010271.Sample4.SubstantiaNigra	human	PXD010271	Sample4	Nervous	SubstantiaNigra	5	5	5	5	5	5	5	4	3	5	5	4	5	5	5	5	5	5	5	5	4	5	5	5	4	5	5	5	5	5	5	5	4	5	5	5	4	5	4	5	5	5	5	5	5	5	3	4	5	3	5	5	5	5	4	5	5	5	5	5	5	5	5	5	5	5	5	5	4	5	5	5	4	4	5	5	5	5	5	4	5	5	5	5	5	5	5	5	5	5	4	5	5	5	5	5	5	5	5	5	5	5	5	5	5	5	5	5	5	5	4	5	5	5	4	4	5	5	5	5	5	5	4	5	5	5	2	5	4	5	5	5	4	5	5	4	5	5	5	5	5	5	5	5	5	5	4	5	5	5	5	5	4	4	4	3	5	4	4	4	3	5	5	3	4	4	4	4	5	5	5	5	4	5	5	5	5	4	4	4	5	5	4	5	5	5	5	3	5	5	5	5	4	4	4	5	5	5	3	3	5	3	5	5	3	5	5	5	4	5	4	5	4	5	5	4	5	5	4	5	5	5	5	5	5	5	3	5	5	5	5	5	4	5	4	4	5	5	5	5	5	5	4	3	4	5	4	4	5	4	5	3	5	5	5	5	4	5	5	5	5	4	4	4	5	5	5	5	5	4	5	4	5	3	5	4	3	4	4	5	3	5	4	3	5	5	4	4	5	5	4	5	3	3	4	4	5	4	4	5	4	3	3	3	3	5	5	5	5	5	4	5	4	4	2	4	4	4	5	5	5	3	5	5	5	3	4	3	2	4	4	4	5	4	3	2	3	5	5	3	4	5	4	3	5	5	4	5	5	3	4	3	5	2	3	4	4	4	2	4	4	4	5	4	4	2	5	4	5	4	4	5	4	5	5	3	4	4	5	4	2	5	5	5	5	4	5	5	3	3	3	5	4	2	4	4	3	4	3	5	4	2	4	3	5	4	4	2	5	4	5	5	3	5	4	4	3	5	5	5	2	4	4	4	4	4	5	4	3	5	4	5	5	5	4	5	2	2	5	5	4	4	5	5	3	4	5	3	4	4	5	5	4	4	5	5	5	5	3	5	3	3	5	5	4	4	4	5	4	4	5	3	5	4	5	4	2	4	3	4	4	5	4	3	2	3	5	5	5	5	5	4	3	5	5	3	4	4	5	3	4	3	4	3	5	3	5	5	5	5	3	5	3	5	5	5	5	5	3	4	5	4	4	5	5	4	3	3	4	5	4	4	4	4	5	5	4	4	5	5	4	5	3	2	2	5	5	3	3	3	2	5	3	3	5	4	5	5	4	3	5	5	5	4	3	4	4	5	5	3	4	5	5	3	3	4	5	4	3	5	4	4	5	5	5	5	3	5	4	4	4	4	5	5	3	3	2	5	3	4	3	5	4	3	4	3	3	3	4	4	4	4	4	3	3	2	3	3	2	4	3	4	3	5	5	4	5	4	5	5	4	3	5	2	5	4	4	4	2	4	4	5	4	5	3	3	3	5	4	4	3	3	5	4	2	5	4	4	5	5	4	3	5	3	4	5	5	1	3	2	4	5	3	5	5	4	4	5	5	2	4	5	5	5	4	5	4	2	5	5	5	5	4	3	2	4	3	4	5	4	5	5	1	5	2	5	5	5	2	3	4	3	2	5	2	4	2	5	5	4	2	2	4	5	2	4	5	5	4	3	4	5	5	5	2	4	4	3	4	4	3	5	4	2	5	4	3	3	4	5	4	3	4	4	5	5	5	2	4	4	2	4	5	5	3	4	3	5	4	4	4	4	4	2	5	3	3	5	5	1	4	3	4	5	4	4	4	5	1	4	3	3	5	5	4	5	3	5	3	3	3	5	2	5	2	5	5	5	4	4	3	4	5	4	4	3	2	2	2	4	5	4	5	4	3	4	3	1	4	4	3	4	5	3	5	5	5	4	4	3	2	3	4	5	5	3	3	4	5	4	4	3	4	4	4	5	5	2	4	2	4	4	3	3	2	4	5	4	4	3	5	4	4	1	3	4	5	2	5	3	5	5	3	3	4	3	5	4	3	5	4	3	5	3	5	1	3	5	4	2	1	4	3	3	3	4	4	5	2	5	5	3	5	3	5	5	3	5	3	4	5	4	5	2	5	2	3	4	4	2	4	5	4	1	4	3	3	4	5	5	3	2	3	3	3	3	3	3	5	4	3	4	3	5	5	3	3	5	5	3	5	5	4	5	4	3	5	4	1	3	5	5	5	4	4	2	4	5	4	5	4	2	5	3	2	4	4	3	3	3	2	4	2	2	4	5	4	2	3	2	4	4	4	3	2	4	2	2	4	2	4	4	5	3	3	4	5	2	4	4	4	3	4	5	4	5	3	4	3	3	3	4	2	5	4	3	3	0	4	3	4	3	4	4	3	3	5	5	4	4	4	4	2	3	5	4	3	4	2	4	4	5	3	2	2	4	4	4	3	5	2	4	4	4	4	3	2	3	4	4	4	2	4	1	5	4	3	4	3	2	4	3	5	5	4	4	4	4	3	1	0	3	3	5	3	4	4	5	4	3	5	2	3	4	5	3	2	2	3	4	3	3	5	5	2	3	2	2	5	4	4	4	3	3	3	4	5	3	3	2	5	0	1	3	3	3	1	3	5	4	3	0	5	4	5	2	2	4	5	3	5	4	4	4	3	3	2	4	5	3	3	5	4	3	4	3	3	3	3	5	3	3	4	4	5	2	0	0	4	3	4	5	5	1	4	4	3	3	4	3	5	5	3	0	4	4	5	5	2	1	2	3	5	3	2	2	2	4	3	5	3	3	3	2	3	1	3	4	3	3	4	3	4	3	5	3	4	4	3	4	3	2	3	2	0	0	2	4	3	5	4	4	3	4	4	4	3	4	4	0	3	3	3	4	3	3	3	2	4	5	5	2	5	5	3	5	5	2	5	5	3	4	4	4	4	3	2	3	4	3	5	3	5	3	0	3	3	5	4	2	2	5	4	3	4	3	2	3	5	1	4	3	3	1	4	5	0	3	3	4	2	5	4	4	4	3	3	2	2	3	3	2	2	3	3	4	2	4	4	1	4	3	2	3	4	5	4	2	5	4	5	4	3	4	3	4	5	2	3	2	4	4	3	5	2	5	2	1	0	5	2	1	5	2	5	3	3	2	3	3	3	4	4	0	1	3	3	3	3	3	3	3	3	5	2	3	4	3	4	4	2	5	5	3	3	5	4	2	0	3	3	4	3	4	4	3	3	5	0	5	5	1	3	4	2	1	5	3	2	4	5	3	3	5	4	4	5	2	3	2	5	3	4	5	3	4	2	5	5	4	2	5	5	5	3	4	3	2	4	4	3	4	2	2	5	3	2	3	3	4	3	3	3	2	2	2	2	0	2	0	1	3	1	0	3	3	2	4	2	2	5	1	3	5	5	1	4	3	2	5	3	3	2	0	0	5	1	3	3	5	3	2	2	2	2	4	4	2	2	2	5	4	2	4	3	3	5	3	5	3	3	3	1	2	5	2	3	3	2	3	5	3	3	5	3	4	0	1	5	3	2	5	2	1	0	4	4	4	4	3	4	4	4	3	3	3	4	4	3	4	5	2	3	4	2	4	3	1	4	1	2	2	4	3	3	3	3	3	3	5	5	4	2	3	2	1	3	5	2	3	3	4	2	5	5	0	2	3	1	3	2	5	3	5	3	1	5	3	5	3	4	5	4	3	2	4	4	5	4	5	4	3	4	5	3	5	3	5	2	5	1	3	5	2	2	5	1	5	2	5	2	4	4	3	2	1	3	1	1	3	2	3	4	5	5	5	2	2	5	1	2	2	3	5	2	0	5	2	2	5	2	3	5	2	2	3	4	4	2	2	3	5	3	3	5	0	5	0	4	5	3	1	2	3	2	2	3	4	2	1	2	2	3	2	5	3	3	2	2	4	0	3	4	2	5	4	4	2	5	2	5	5	4	5	0	2	2	2	2	2	2	5	2	3	1	2	2	4	4	4	5	5	3	4	3	2	1	5	0	4	4	4	5	4	5	5	0	3	2	0	4	2	0	5	5	2	4	2	3	3	4	5	4	2	3	0	3	1	4	5	4	3	4	2	3	4	5	2	0	5	2	1	4	3	4	0	3	3	1	2	3	3	3	3	0	4	3	4	1	0	2	4	2	2	3	0	4	2	3	3	5	2	4	3	2	5	2	5	4	5	3	5	4	3	4	2	2	2	3	2	3	2	3	0	4	0	2	3	0	3	2	3	4	3	4	3	0	2	3	0	0	0	1	1	0	2	5	0	3	4	3	4	4	3	3	1	5	4	0	3	2	0	2	4	0	2	5	2	2	2	5	0	0	2	4	0	0	2	4	0	2	2	2	3	4	3	3	2	2	2	5	4	1	4	4	3	0	5	2	3	2	4	4	2	0	3	2	0	1	2	3	0	3	2	5	4	2	4	3	2	2	4	1	2	3	2	3	2	0	1	4	2	3	3	0	2	2	3	4	0	4	2	3	0	0	3	0	3	1	3	3	3	3	4	2	3	1	2	0	2	2	0	3	3	2	2	0	0	2	0	5	0	4	0	0	1	3	3	0	3	0	0	4	0	4	2	3	3	3	2	0	2	2	3	0	0	5	2	3	4	0	3	2	3	5	0	5	4	2	0	0	0	0	2	5	5	1	0	0	0	0	2	0	2	2	3	0	3	3	1	3	1	0	0	2	2	3	0	0	0	2	1	2	2	3	1	1	2	4	4	0	0	0	4	2	4	5	0	3	0	0	1	2	3	4	1	0	1	5	0	0	4	2	2	0	0	2	0	0	2	4	5	5	2	0	4	3	1	2	5	4	0	2	0	3	2	2	3	0	4	1	0	4	5	2	0	0	1	2	3	2	0	2	0	0	2	0	0	4	1	3	0	0	3	3	3	0	3	0	0	2	0	2	2	1	4	2	5	4	4	3	0	4	5	5	3	4	1	0	0	0	5	2	4	2	1	3	2	5	2	2	3	0	3	4	4	2	4	4	0	0	3	4	0	2	2	5	3	0	2	4	2	4	2	5	2	3	0	2	0	0	5	0	5	5	1	2	0	4	3	0	1	3	3	5	2	2	4	0	3	0	0	2	2	3	1	5	3	4	3	2	4	5	0	0	0	5	2	0	4	2	0	3	3	2	1	2	0	0	0	2	3	2	3	5	2	2	4	1	4	2	4	2	0	4	0	0	3	3	4	0	0	0	0	3	0	4	4	2	5	5	2	0	4	0	1	4	4	2	1	2	3	4	4	5	4	1	0	4	0	5	0	2	0	0	0	0	4	5	0	1	2	2	3	2	3	3	0	3	0	0	3	0	1	0	4	2	3	1	0	2	1	0	0	4	2	2	4	3	4	3	2	0	0	2	0	3	3	0	0	0	2	5	4	1	2	0	1	0	2	3	3	0	0	0	1	3	5	0	0	0	0	0	1	2	2	0	2	0	3	0	0	0	2	2	0	0	2	3	4	2	2	0	0	4	1	4	3	0	1	0	0	0	3	0	4	4	0	0	4	3	2	5	0	0	2	0	2	0	1	2	1	0	1	2	0	0	0	2	0	4	2	2	2	3	4	1	2	1	2	0	0	2	0	2	0	0	2	0	2	2	2	0	0	2	3	3	1	2	0	0	0	0	0	1	0	2	5	0	0	2	2	0	2	0	0	3	0	0	2	2	0	2	4	3	0	0	0	0	0	0	5	0	5	0	0	1	0	0	0	2	0	3	2	1	3	0	0	2	4	0	2	0	0	0	0	0	3	0	2	3	3	3	3	5	0	0	0	0	0	0	0	0	0	2	2	0	0	0	0	1	0	0	0	0	0	5	0	3	1	0	0	0	1	4	0	0	1	2	0	0	1	0	0	2	0	1	0	3	0	0	0	0	0	0	0	0	1	0	1	0	0	0	2	2	0	0	0	1	2	2	5	3	4	2	0	0	0	2	3	2	0	0	0	0	0	0	0	3	0	0	0	0	0	4	0	2	0	0	5	0	3	0	2	0	0	0	3	0	0	2	0	5	5	0	0	0	0	0	2	2	2	1	1	1	0	0	0	0	0	0	0	0	2	0	2	0	0	0	4	3	0	0	0	0	3	2	2	0	0	1	2	0	3	0	0	0	2	0	1	0	2	2	0	0	2	0	0	0	0	1	0	0	4	2	0	0	0	0	0	2	0	0	0	0	3	0	4	0	0	1	0	0	0	0	3	3	0	0	0	1	2	0	0	3	0	5	0	0	0	0	1	0	2	1	2	2	2	1	0	3	3	2	0	1	0	2	1	1	1	0	0	0	0	0	2	1	0	0	2	2	2	0	0	0	1	2	0	2	0	0	0	0	0	0	0	2	0	2	0	3	3	2	3	0	3	0	0	0	0	0	0	0	0	0	0	0	0	2	0	0	0	2	3	0	2	0	0	0	0	0	2	0	0	1	4	0	0	2	2	0	0	0	0	2	0	0	0	0	0	0	0	3	2	2	0	0	3	0	0	0	0	2	0	0	0	0	1	0	1	2	1	2	1	1	0	1	3	1	0	1	0	3	3	0	0	0	3	1	3	0	0	2	0	0	0	0	0	0	0	0	0	3	0	2	0	0	2	0	2	2	3	0	1	4	4	0	1	0	1	0	0	0	0	2	0	2	0	0	0	0	1	2	2	0	0	1	0	2	0	0	0	0	0	3	0	1	1	0	2	0	4	0	0	1	0	0	2	0	0	0	0	2	1	2	2	0	0	2	0	3	2	0	2	0	0	2	3	0	0	0	0	1	0	0	2	2	0	5	2	0	0	1	0	0	0	0	0	0	0	1	2	0	2	0	0	0	1	1	0	0	4	0	3	0	3	0	1	1	0	2	0	3	0	4	0	0	2	0	1	0	0	0	0	0	0	0	0	0	1	0	0	0	0	0	0	0	1	0	2	1	2	1	0	2	0	0	0	0	0	2	3	0	1	0	0	0	1	0	0	0	0	0	0	0	2	0	1	0	0	2	1	0	0	0	0	0	0	3	1	0	0	3	2	0	0	0	4	0	0	0	0	1	2	0	2	3	0	0	0	0	0	0	2	0	0	0	0	0	0	0	0	0	1	1	2	0	0	0	0	0	0	0	0	0	0	0	0	0	3	0	1	2	2	2	0	0	0	0	0	0	2	1	0	1	0	0	0	0	2	3	2	0	3	0	0	0	0	0	1	0	0	0	0	0	0	2	2	0	0	2	0	0	3	0	0	0	2	1	2	0	0	0	0	2	0	0	0	0	0	0	0	0	0	0	4	0	0	1	3	1	1	0	0	0	0	0	0	0	2	4	0	2	0	1	2	0	0	0	0	2	0	3	2	0	0	0	0	0	3	0	0	0	0	0	0	0	0	0	2	0	0	2	0	0	2	0	0	0	0	0	2	0	0	0	0	0	0	0	0	0	0	3	0	1	1	0	3	0	0	0	0	0	2	0	0	0	3	0	3	0	0	0	0	0	0	0	0	0	0	1	0	0	0	0	1	1	4	0	1	0	0	0	0	4	4	2	0	0	0	0	2	0	0	0	1	0	0	1	0	0	0	3	0	1	0	1	0	0	0	0	0	0	3	0	0	1	0	1	0	1	0	0	0	0	0	1	0	1	0	0	0	2	0	0	0	0	0	0	1	2	0	2	0	0	0	2	0	0	0	0	0	0	0	0	0	0	3	0	0	0	1	0	0	0	0	1	2	0	0	0	0	0	0	1	2	4	0	2	0	0	0	1	0	0	0	1	1	0	2	3	0	0	0	1	0	0	0	0	2	0	3	0	0	0	0	0	0	0	0	0	0	0	1	0	0	1	0	2	0	0	0	0	2	0	5	0	1	0	0	0	0	0	0	0	0	0	0	0	0	0	0	0	0	1	0	0	1	0	4	2	0	0	2	0	1	4	0	0	0	2	0	0	1	0	0	0	0	0	0	0	0	0	0	0	2	2	0	1	0	0	2	0	0	2	0	0	0	0	0	2	0	2	0	0	1	2	0	3	0	2	2	1	0	0	0	0	2	0	0	2	0	0	1	0	0	0	0	0	0	0	0	2	0	0	1	0	3	0	0	0	0	0	0	0	0	0	0	0	0	1	0	0	1	2	0	0	0	0	3	0	0	2	0	0	0	0	0	2	0	2	0	0	0	0	0	1	0	0	0	3	0	0	1	0	5	0	0	0	0	0	0	0	0	2	0	0	0	1	0	1	0	0	2	0	3	0	0	0	0	0	0	0	0	0	0	0	0	0	0	0	0	0	0	4	0	0	0	0	1	3	0	4	0	0	0	0	3	0	0	0	0	0	0	1	3	0	0	0	0	0	0	0	1	0	0	0	1	0	0	0	0	1	1	0	0	0	2	0	1	2	1	0	0	0	0	0	5	0	0	0	0	0	1	2	0	0	0	0	0	0	0	0	0	0	0	0	0	0	0	1	0	0	1	0	0	0	0	0	0	0	0	0	0	0	0	0	0	0	0	0	0	0	0	0	0	0	0	1	0	0	0	0	0	0	0	0	4	0	0	0	0	0	0	1	0	0	0	1	0	0	5	0	0	0	0	0	0	0	0	2	0	0	0	0	3	0	0	0	0	0	0	0	0	0	0	0	0	0	1	0	1	0	0	1	0	0	0	0	0	0	0	0	0	3	0	0	0	0	0	0	0	0	0	0	4	0	4	0	0	0	0	0	1	0	0	0	0	0	0	0	1	0	0	0	0	0	0	1	3	0	0	0	0	0	0	0	0	0	0	1	0	0	3	0	0	2	0	0	0	0	0	0	0	0	0	0	0	0	0	0	0	0	0	0	1	0	0	0	3	0	0	0	0	0	0	0	0	0	0	2	0	0	0	0	0	0	0	0	0	2	0	0	0	0	0	1	0	0	0	0	0	0	0	0	0	0	1	0	3	0	0	0	0	0	0	0	0	0	0	0	0	1	0	0	0	1	0	0	0	0	0	0	0	0	0	0	0	0	0	0	0	0	0	0	0	0	0	0	0	0	0	0	0	1	0	0	0	0	0	0	0	0	0	0	0	0	0	0	0	0	0	0	0	0	1	0	0	0	0	0	0	0	0	0	0	0	0	0	0	0	0	0	0	0	0	0	0	2	0	0	0	0	0	0	0	0	0	0	0	0	0	0	1	0	0	0	0	0	0	0	0	0	0	0	0	0	0	0	0	0	0	0	0	0	0	0	0	0	0	0	0	4	0	0	0	0	0	0	0	1	2	0	0	0	2	0	0	0	2	0	0	0	0	0	0	0	0	0	0	0	0	0	0	0	0	0	0	0	0	0	0	0	0	0	0	0	0	1	0	0	0	0	0	0	0	0	0	0	0	0	0	0	0	0	0	0	0	0	0	0	1	0	0	0	0	0	0	2	0	0	0	0	0	0	0	0	0	0	0	0	0	0	0	0	0	0	0	0	0	0	0	0	1	0	0	0	0	0	0	0	0	0	0	0	0	0	0	0	0	0	0	0	0	0	0	0	1	0	0	0	0	0	0	2	1	1	0	0	1	0	0	0	0	3	0	0	0	0	0	0	0	0	0	0	0	0	0	0	0	0	0	0	0	0	0	0	0	0	0	0	0	0	0	0	1	0	0	0	0	0	0	0	0	0	0	0	0	0	0	0	0	0	0	0	0	0	0	0	0	0	0	0	0	0	0	0	0	3	0	0	0	0	0	0	0	0	0	0	0	0	0	0	1	0	0	0	0	0	0	0	0	0	0	0	0	0	0	0	0	0	1	0	0	0	0	0	0	0	0	0	1	0	0	0	0	0	0	0	0	0	0	0	0	0	0	5	0	0	0	0	0	0	0	0	0	0	0	0	0	0	0	0	0	0	0	0	0	0	0	0	0	0	1	0	0	0	0	0	4	0	0	0	0	0	0	0	0	0	0	0	1	0	0	2	1	0	0	0	1	0	0	0	0	0	0	0	0	0	0	0	0	0	0	2	0	0	0	1	0	0	0	0	0	0	0	0	0	0	0	0	0	0	0	0	0	0	0	0	0	0	0	0	0	0	0	0	0	0	0	0	0	0	0	2	0	0	0	0	2	0	0	0	0	0	0	0	0	0	0	0	0	0	0	0	0	0	0	0	0	0	0	0	0	0	0	0	0	0	2	0	0	0	2	0	0	0	0	0	0	0	0	0	0	0	0	2	0	0	0	0	0	0	0	3	0	0	0	0	0	1	0	0	0	0	0	0	0	0	0	0	0	0	0	0	0	0	0	0	0	0	0	0	0	0	0	0	0	0	0	0	0	0	0	0	0	0	0	0	0	0	0	1	0	0	0	0	0	0	0	0	0	0	0	0	0	0	0	1	1	0	0	0	0	0	0	0	0	0	0	0	0	0	0	0	0	0	0	0	0	0	0	0	0	0	0	0	0	0	0	0	3	0	0	0	0	0	0	0	0	0	0	0	0	0	0	0	0	0	0	0	0	0	0	0	0	0	0	0	0	0	0	1	0	0	0	0	0	0	0	0	0	0	0	0	0	0	0	0	0	0	4	0	0	0	0	0	0	0	0	0	1	0	0	0	0	0	0	0	0	0	0	0	0	0	0	0	0	0	0	0	0	0	0	0	0	0	0	0	0	0	0	0	0	0	0	0	0	0	0	0	0	0	0	0	0	0	0	0	0	0	0	0	0	0	0	0	0	0	0	0	0	0	0	0	0	0	0	0	0	0	0	0	0	0	0	0	0	0	0	0	0	0	1	0	0	0	0	0	0	0	0	0	0	0	0	0	0	0	0	0	0	0	0	0	0	0	0	0	0	0	0	0	0	0	0	0	0	0	0	5	0	0	0	0	0	0	0	0	0	0	0	0	0	0	0	0	0	0	0	0	0	0	0	0	0	0	0	0	0	0	0	0	0	0	0	0	0	0	0	0	0	0	0	0	2	0	0	0	2	0	0	0	0	0	1	0	0	0	0	0	0	0	0	0	0	0	0	0	0	0	0	0	0	0	0	0	0	0	0	0	0	0	0	0	0	0	0	0	0	0	0	0	0	0	0	0	0	0	0	0	0	0	0	0	0	0	0	0	0	0	0	0	0	0	0	0	0	0	0	0	0	0	0	0	0	0	0	0	0	0	0	0	0	0	0	0	0	2	0	0	0	0	0	0	0	0	0	0	0	0	0	0	0	0	0	0	0	0	0	0	0	0	0	0	0	0	2	0	0	0	0	0	0	0	0	0	0	0	0	0	0	0	0	0	0	0	0	0	0	0	0	0	0	0	0	0	1	0	0	0	0	0	0	0	0	0	0	0	0	0	0	0	0	0	0	0	0	0	0	0	0	0	0	0	0	0	0	0	0	0	0	0	0	0	0	0	0	0	0	0	2	0	0	0	0	0	0	0	0	0	0	0	0	0	0	0	0	0	0	0	0	0	0	0	0	0	0	0	0	0	0	0	0	0	0	0	0	0	0	0	0	0	0	0	0	0	0	0	0	0	0	0	0	0	0	0	0	0	0	0	0	0	0	0	0	0	0	0	0	0	0	0	0	0	0	0	0	0	0	0	0	0	0	0	0	0	0	0	0	0	0	0	0	0	0	0	0	0	0	0	0	0	0	0	0	0	0	0	0	0	0	0	0	0	0	0	0	0	0	0	0	0	0	0	0	0	0	0	0	0	0	0	0	0	0	0	0	0	0	0	0	0	0	0	0	0	0	0	0	0	0	0	0	0	0	0	0	0	0	0	0	0	0	0	0	0	0	0	0	0	0	0	0	0	0	0	0	0	0	0	0	0	0	0	0	0	0	0	0	0	0	0	0	0	0	0	0	0	0	0	0	0	0	0	0	0	0	0	0	0	0	0	0	0	0	0	0	0	0	0	0	0	0	0	0	0	0	0	0	0	0	0	0	0	0	0	0	0	0	0	0	0	0	0	0	0	0	0	0	0	0	0	0	0	0	0	0	0	0	0	0	0	0	0	0	0	0	0	1	0	0	0	0	0	0	0	0	0	0	0	0	0	0	0	0	0	0	0	0	0	0	0	0	0	0	0	0	0	0	0	0	0	0	0	0	0	0	0	0	0	0	0	0	0	0	0	0	0	0	0	0	0	0	0	0	0	0	0	0	0	0	0	0	0	0	0	0	0	0	0	0	0	2	0	0	0	0	0	0	0	0	0	0	0	0	0	0	0	0	0	0	0	0	0	0	0	0	0	0	0	0	0	0	0	0	0	0	0	0	0	0	0	0	0	0	0	0	0	0	0	0	0	0	0	0	0	0	0	0	0	0	0	0	0	0	0	0	0	0	0	0	0	0	0	0	0	0	0	0	0	0	0	0	0	0	0	0	0	0	0	0	0	0	0	0	0	0	0	0	0	0	0	0	1	0	0	0	0	0	0	0	0	0	0	0	0	0	0	0	0	0	0	0	0	0	0	0	0	0	0	0	0	0	0	0	0	0	0	0	0	0	0	0	0	0	0	0	0	0	0	0	0	0	0	0	0	0	0	0	0	0	0	0	0	0	0	0	0	0	0	0	0	0	0	0	0	0	0	0	0	0	0	0	0	0	0	0	0	0	0	0	0	0	0	0	0	0	0	0	0	0	0	0	0	0	0	0	0	0	0	0	0	0	0	0	0	0	0	0	0	0	0	0	0	0	0	0	0	0	0	0	0	0	0	0	0	0	0	0	0	0	0	0	0	0	0	0	0	0	0	0	0	0	0	0	0	0	0	0	0	0	0	0	0	0	0	0	0	0	0	0	0	0	0	0	0	0	0	0	0	0	0	0	0	0	0	0	0	0	0	0	0	0	0	0	0	0	0	0	0	0	0	0	0	0	0	0	0	0	0	0	0	0	0	0	0	0	0	0	0	0	0	0	0	0	0	0	0	0	0	0	0	0	0	0	0	0	0	0	0	0	0	0	0	0	0	0	0	0	0	0	0	0	0	0	0	0	0	0	0	0	0	0	0	0	0	0	0	0	0	0	0	0	0	0	0	0	0	0	0	0	0	0	0	0	0	0	0	0	0	0	0	0	0	0	0	0	0	0	0	0	0	0	0	0	0	0	0	0	0	0	0	0	0	0	0	0	0	0	0	0	0	0	0	0	0	0	0	0	0	0	0	0	0	0	0	0	0	0	0	0	0	0	0	0	0	0	0	0	0	0	0	0	0	0	0	0	0	0	0	0	0	0	0	0	0	0	0	0	0	0	0	0	0	0	0	0	0	0	0	0	0	0	0	0	0	0	0	0	0	0	0	0	0	0	0	0	0	0	0	0
PXD010271.Sample5.SubstantiaNigra	human	PXD010271	Sample5	Nervous	SubstantiaNigra	5	5	5	5	5	5	5	4	3	5	5	4	5	5	5	5	5	5	5	5	4	5	5	5	4	5	5	5	5	5	5	5	4	5	5	5	4	5	4	5	5	5	5	5	5	5	4	4	5	3	5	5	5	5	4	5	5	5	5	5	5	5	5	5	4	5	5	5	4	5	5	5	4	4	5	5	5	5	5	4	5	4	5	5	5	5	5	5	5	5	4	5	5	5	5	5	5	5	5	5	5	5	5	5	5	5	5	5	5	5	4	5	5	5	4	4	5	5	5	5	5	5	5	5	5	5	2	5	5	5	5	5	3	5	5	4	5	5	5	5	5	5	5	5	5	5	4	5	5	5	5	5	4	5	4	3	5	4	4	4	3	5	5	3	4	4	5	4	5	5	5	5	4	5	5	5	5	4	4	3	5	5	4	5	5	5	5	4	5	5	5	5	4	5	4	5	5	4	3	3	5	2	5	5	3	5	5	5	4	5	4	5	4	5	5	5	5	5	5	5	5	5	5	5	5	5	4	5	5	5	4	5	4	5	4	4	5	5	5	5	5	5	4	3	4	5	4	5	5	5	5	3	5	5	5	5	5	5	5	5	5	3	4	5	5	5	5	5	5	4	5	4	5	3	5	4	3	4	4	5	3	5	4	3	5	5	4	4	5	5	5	5	3	3	3	4	5	4	4	5	4	3	3	3	3	5	5	5	5	5	4	5	4	4	2	4	4	5	5	5	5	3	5	5	5	4	4	2	2	4	4	4	5	4	3	2	4	5	5	2	4	5	4	3	5	5	4	4	5	3	4	4	5	3	3	4	4	4	3	4	4	4	5	4	4	2	5	4	5	4	3	5	5	5	5	3	4	4	5	4	1	5	5	5	5	4	4	4	4	3	3	5	5	2	3	3	4	4	4	5	4	3	4	3	5	4	4	3	5	3	5	5	4	5	3	4	3	5	5	5	2	4	4	5	4	4	5	4	3	5	4	5	5	5	5	5	2	2	5	5	4	4	5	5	3	4	5	3	4	4	5	5	4	4	5	5	5	5	3	5	3	3	5	5	4	4	4	5	5	4	5	4	5	5	5	5	3	4	3	4	4	5	4	3	2	3	5	4	5	5	5	4	3	5	5	3	4	3	5	3	4	4	4	4	4	3	5	5	5	5	3	5	4	4	5	4	5	5	3	4	5	4	4	5	5	4	3	3	4	5	4	4	4	4	5	5	4	4	5	5	4	5	3	2	2	5	5	3	3	3	2	5	3	3	5	4	5	5	4	3	5	5	5	4	3	4	4	5	5	3	4	5	5	3	2	3	5	4	3	4	4	4	5	5	5	5	3	4	4	4	4	4	5	5	3	3	2	5	4	4	4	5	4	4	4	3	3	3	4	4	3	4	4	3	3	2	3	3	2	4	3	4	3	5	5	5	5	4	5	5	4	3	5	3	5	4	4	3	3	4	4	5	4	5	3	3	3	5	4	4	3	4	5	4	3	5	4	5	5	5	4	4	5	3	4	5	4	1	3	2	4	5	4	5	5	4	4	5	5	2	4	5	5	5	4	5	3	2	4	5	5	5	4	3	2	4	3	4	5	5	5	5	2	5	2	5	4	5	3	3	4	3	2	5	2	4	1	5	5	4	2	2	4	5	2	5	5	5	4	3	4	5	5	5	2	4	4	4	4	4	3	5	4	2	5	4	3	4	4	5	4	3	4	4	4	4	5	3	3	4	2	3	5	5	4	4	3	5	4	3	4	4	4	3	5	4	3	5	5	1	4	3	5	5	4	4	5	5	3	4	3	4	5	5	5	5	4	2	3	2	2	5	1	5	2	5	5	4	4	4	3	4	5	4	4	3	3	3	2	4	5	4	5	4	3	4	3	2	4	4	3	4	4	3	5	5	5	4	4	3	1	3	4	5	5	2	3	4	5	4	4	3	4	4	2	4	5	2	4	2	3	4	4	3	1	4	5	2	4	3	5	4	4	2	3	4	5	2	5	2	5	5	3	3	4	4	5	4	3	5	4	4	5	3	5	1	3	4	4	4	3	4	3	3	4	5	4	5	3	5	5	3	4	3	5	5	3	5	2	4	5	4	4	3	5	2	3	4	4	2	4	5	4	2	4	3	3	4	5	5	4	2	3	3	3	3	3	3	5	4	3	5	3	5	5	3	3	5	5	3	5	5	3	5	4	3	5	4	3	4	5	4	5	4	4	1	4	5	4	5	4	2	5	3	2	4	4	2	3	3	2	4	2	2	3	5	4	2	3	3	4	4	4	4	3	4	1	3	4	2	4	4	5	2	1	3	4	2	4	4	3	4	3	5	4	5	4	3	3	3	2	4	2	5	4	3	3	0	4	3	4	3	4	4	3	3	5	4	4	5	4	4	2	3	5	5	3	4	2	4	5	5	3	2	2	4	4	4	2	5	1	5	3	4	4	5	3	3	3	4	4	2	4	1	5	4	3	4	2	1	4	3	5	4	4	4	4	4	3	2	0	3	3	4	2	4	4	5	4	3	5	2	3	4	5	3	2	2	4	4	3	3	5	5	2	3	2	2	5	4	4	4	4	3	4	4	5	4	3	1	5	0	2	3	3	2	1	3	4	4	3	0	5	4	5	3	1	4	5	3	5	4	4	4	3	3	2	4	5	2	4	5	4	3	4	3	4	3	3	5	2	3	4	4	5	2	0	0	4	3	4	5	5	2	4	4	3	3	4	3	5	5	3	0	3	4	5	5	2	1	2	3	5	3	2	3	2	3	3	5	3	3	3	2	3	2	3	5	3	3	3	3	4	3	5	2	4	4	3	4	2	2	3	2	0	0	1	4	3	5	4	4	4	3	4	3	3	5	4	0	3	3	3	4	3	3	4	3	4	5	5	2	5	5	2	5	5	2	5	5	3	4	3	4	4	3	3	3	4	3	5	3	4	3	0	3	3	5	4	2	2	5	4	2	3	4	2	3	5	1	3	2	2	2	4	5	0	3	3	4	3	5	4	4	4	3	3	3	3	3	3	3	2	3	3	4	2	4	4	2	4	3	2	3	4	5	4	2	5	4	5	5	3	4	4	4	5	3	4	2	4	4	3	5	3	5	2	1	0	5	2	2	5	2	5	3	2	2	3	3	3	4	3	0	2	3	3	3	2	3	3	3	4	5	1	3	4	3	4	4	2	5	5	3	4	5	4	2	0	3	1	4	3	4	4	3	4	4	0	5	5	2	3	3	2	2	4	3	2	4	4	2	1	4	4	4	5	3	2	2	5	2	3	5	3	4	3	5	5	4	2	5	5	5	3	4	3	2	4	4	3	4	2	2	5	3	2	3	3	4	3	3	1	2	2	2	2	0	2	0	1	4	1	0	3	3	2	1	2	2	5	4	3	4	5	1	3	2	2	5	3	4	2	0	0	5	1	3	4	5	3	2	2	2	3	4	3	2	2	1	5	4	2	4	3	3	5	3	5	2	3	3	3	3	5	2	3	3	2	3	5	3	2	5	3	4	0	2	5	3	2	4	2	2	0	4	4	3	4	3	4	4	4	2	2	3	4	4	3	4	5	2	3	1	2	3	3	2	5	1	3	3	5	2	4	3	3	3	3	4	5	4	1	3	2	2	3	5	2	3	3	4	2	5	5	0	2	3	3	3	2	5	3	5	3	2	5	3	5	3	5	5	4	3	3	4	4	5	3	5	4	3	4	5	3	5	3	4	2	5	1	3	5	2	2	4	1	5	2	5	3	4	4	3	2	1	3	3	2	2	2	3	4	5	5	5	2	3	5	1	2	2	3	5	2	0	5	2	2	5	1	3	5	2	2	3	3	2	2	2	3	5	3	3	5	0	4	0	4	5	2	1	2	3	3	2	3	5	2	2	2	2	3	1	5	4	3	2	2	4	0	3	4	2	5	4	4	2	5	2	5	5	4	5	0	2	2	2	2	2	2	5	2	3	3	2	2	3	3	4	5	5	3	3	4	2	1	4	0	3	4	4	5	4	5	4	0	2	2	0	4	2	0	5	5	2	4	2	3	4	4	5	4	1	3	0	3	1	4	5	3	3	4	2	3	4	5	2	0	5	3	2	5	3	3	0	3	2	1	2	4	3	3	3	0	4	3	4	1	0	2	4	2	3	3	0	4	1	3	3	5	2	5	3	2	4	3	5	4	5	3	5	5	3	3	2	2	2	4	2	3	3	3	0	4	0	3	3	0	3	2	3	4	3	4	4	0	3	3	0	0	0	1	1	0	2	5	0	3	4	3	4	4	3	3	1	5	4	0	2	2	0	3	4	0	2	5	2	2	2	4	0	0	2	4	0	0	3	4	0	2	3	2	3	3	3	3	3	2	2	5	4	1	4	3	3	0	5	3	3	2	5	4	1	0	3	2	0	2	2	3	0	3	1	5	4	2	4	3	2	2	4	3	2	3	3	2	2	0	2	4	2	3	2	0	2	2	3	4	0	4	3	3	0	0	3	0	3	1	3	4	3	3	4	2	3	3	2	0	2	3	0	1	3	1	2	0	0	1	0	5	0	4	0	0	1	3	3	0	2	0	0	4	0	3	2	3	2	3	3	0	3	1	3	0	0	5	2	3	4	0	3	2	3	5	0	5	3	2	0	0	0	0	3	5	5	1	0	0	0	0	2	0	2	3	2	0	1	3	1	3	1	0	0	2	2	3	0	0	0	2	2	1	2	4	2	1	3	3	3	0	0	0	5	2	3	4	0	3	0	0	1	2	3	3	1	0	2	5	0	0	4	3	2	0	0	3	0	0	1	4	5	5	2	0	4	3	2	1	5	4	0	2	0	3	2	1	4	0	5	3	0	3	4	1	0	0	2	2	3	2	0	2	0	0	2	0	0	4	2	3	0	0	3	3	3	0	3	0	0	2	0	2	2	3	4	2	5	3	3	3	0	4	4	5	3	4	1	0	0	0	4	2	3	2	1	3	2	5	2	2	3	0	3	3	4	2	4	4	0	0	3	4	0	2	3	5	2	0	1	4	1	4	2	4	3	3	0	2	0	0	5	0	5	5	2	2	0	4	2	0	3	2	4	5	2	3	3	0	3	0	0	3	2	3	1	5	4	4	3	1	1	5	0	0	0	5	1	0	4	2	0	3	3	3	1	2	0	0	0	3	3	1	3	5	2	2	4	1	4	1	4	2	0	4	0	0	3	3	4	0	0	0	0	2	0	4	5	2	5	5	2	0	5	0	2	4	4	2	3	2	3	4	4	5	4	1	0	4	0	4	0	2	0	0	0	0	4	4	0	1	2	1	3	2	3	2	0	3	0	0	2	0	2	0	4	2	3	2	0	2	1	0	0	4	2	1	3	1	5	3	2	0	0	2	0	3	3	0	0	0	2	5	4	1	2	0	1	0	2	3	3	0	0	0	1	1	5	0	0	0	0	0	2	2	2	0	2	0	3	0	0	0	1	1	0	0	2	4	3	1	2	0	0	4	2	4	2	0	1	0	0	0	3	0	2	3	0	0	4	3	1	5	0	0	2	0	3	0	1	2	1	0	2	2	0	0	0	2	0	4	2	2	2	2	4	1	1	2	2	0	0	3	0	2	0	0	2	0	2	2	2	0	0	2	1	3	3	2	0	0	0	0	0	2	0	2	5	0	0	1	2	0	2	0	0	1	0	0	2	2	0	3	3	3	0	0	0	0	0	0	5	0	5	0	0	1	0	0	0	2	0	3	2	1	4	0	0	2	4	0	2	0	0	0	0	0	3	0	2	3	2	1	3	5	0	0	0	0	0	0	0	0	0	2	1	0	0	0	0	1	0	0	0	0	0	5	0	3	1	0	0	0	1	4	0	0	1	3	0	0	1	0	0	2	0	2	0	3	0	0	0	0	0	0	0	0	1	0	1	0	0	0	2	2	0	0	0	1	2	2	4	3	2	2	0	0	0	2	3	2	0	0	0	0	0	0	0	3	0	0	0	0	0	4	0	2	0	0	4	0	2	0	2	0	0	0	3	0	0	2	0	5	5	0	0	0	0	0	1	2	2	1	2	5	0	0	0	0	0	0	0	0	1	0	2	0	0	0	3	4	0	0	0	0	3	3	2	0	0	1	2	0	3	0	0	0	2	0	1	0	2	2	0	0	2	0	0	0	0	2	0	0	4	2	0	0	0	0	0	1	0	0	0	0	3	0	4	0	0	1	0	0	0	0	3	3	0	0	0	3	1	0	0	3	0	5	0	0	0	0	1	0	2	1	3	2	2	1	0	3	3	2	0	1	0	2	2	4	2	0	0	0	0	0	2	4	0	0	2	2	3	0	0	0	1	2	0	2	0	0	0	0	0	0	0	2	0	1	0	4	3	2	2	0	3	0	0	0	0	0	0	0	0	0	0	0	0	1	0	0	0	1	3	0	2	0	0	0	0	0	2	0	0	1	1	0	0	2	3	0	0	0	0	2	0	0	0	0	0	0	0	3	2	2	0	0	1	0	0	0	0	2	0	0	0	0	2	0	1	2	2	2	1	4	0	1	1	2	0	1	0	3	3	0	0	0	3	1	2	0	0	2	0	0	0	0	0	0	0	0	0	1	0	2	0	0	2	0	2	1	3	0	1	4	4	0	1	0	2	0	0	0	0	2	0	2	0	0	0	0	1	2	1	0	0	1	0	2	0	0	0	0	0	3	0	3	1	0	2	0	3	0	0	3	0	0	1	0	0	0	0	2	1	1	2	0	0	2	0	2	2	0	2	0	0	2	4	0	0	0	0	2	0	0	2	1	0	1	2	0	0	1	0	0	0	0	0	0	0	2	2	0	2	0	0	0	1	1	0	0	3	0	3	0	3	0	1	1	0	2	0	2	0	5	0	0	1	0	1	0	0	0	0	0	0	0	0	0	1	0	0	0	0	0	0	0	1	0	1	1	1	1	0	1	0	0	0	0	0	2	2	0	1	0	0	0	1	0	0	0	0	0	0	0	1	0	1	0	0	2	2	0	0	0	0	0	0	2	2	0	0	3	1	0	0	0	4	0	0	0	0	3	2	0	3	4	0	0	0	0	0	0	1	0	0	0	0	0	0	0	0	0	2	1	2	0	0	0	0	0	0	0	0	0	0	0	0	0	2	0	2	2	2	2	0	0	0	0	0	0	2	2	0	1	0	0	0	0	2	3	2	0	3	0	0	0	0	0	1	0	0	0	0	0	0	2	2	0	0	2	0	0	1	0	0	0	1	1	2	0	0	0	0	1	0	0	0	0	0	0	0	0	0	0	4	0	0	2	3	1	2	0	0	0	0	0	0	0	1	4	0	1	0	2	2	0	0	0	0	2	0	3	1	0	0	0	0	0	3	0	0	0	0	0	0	0	0	0	2	0	0	1	0	0	2	0	0	0	0	0	2	0	0	0	0	0	0	0	0	0	0	1	0	1	1	0	2	0	0	0	0	0	2	0	0	0	3	0	3	0	0	0	0	0	0	0	0	0	0	1	0	0	0	0	1	1	3	0	1	0	0	0	0	4	5	2	0	0	0	0	2	0	0	0	2	0	0	1	0	0	0	2	0	1	0	1	0	0	0	0	0	0	3	0	0	1	0	2	0	2	0	0	0	0	0	2	0	1	0	0	0	2	0	0	0	0	0	0	1	2	0	2	0	0	0	2	0	0	0	0	0	0	0	0	0	0	3	0	0	0	1	0	0	0	0	1	2	0	0	0	0	0	0	1	2	1	0	2	0	0	0	1	0	0	0	1	2	0	2	1	0	0	0	2	0	0	0	0	1	0	3	0	0	0	0	0	0	0	0	0	0	0	1	0	0	1	0	2	0	0	0	0	2	0	5	0	2	0	0	0	0	0	0	0	0	0	0	0	0	0	0	0	0	1	0	0	1	0	4	3	0	0	2	0	2	3	0	0	0	1	0	0	2	0	0	0	0	0	0	0	0	0	0	0	1	2	0	1	0	0	2	0	0	2	0	0	0	0	0	1	0	1	0	0	1	2	0	3	0	2	1	2	0	0	0	0	2	0	0	1	0	0	2	0	0	0	0	0	0	0	0	1	0	0	1	0	2	0	0	0	0	0	0	0	0	0	0	0	0	1	0	0	1	2	0	0	0	0	1	0	0	2	0	0	0	0	0	2	0	2	0	0	0	0	0	1	0	0	0	3	0	0	2	0	4	0	0	0	0	0	0	0	0	2	0	0	0	2	0	1	0	0	2	0	4	0	0	0	0	0	0	0	0	0	0	0	0	0	0	0	0	0	0	4	0	0	0	0	1	1	0	4	0	0	0	0	3	0	0	0	0	0	0	2	2	0	0	0	0	0	0	0	2	0	0	0	1	0	0	0	0	1	1	0	0	0	2	0	1	1	1	0	0	0	0	0	4	0	0	0	0	0	2	2	0	0	0	0	0	0	0	0	0	0	0	0	0	0	0	1	0	0	1	0	0	0	0	0	0	0	0	0	0	0	0	0	0	0	0	0	0	0	0	0	0	0	0	1	0	0	0	0	0	0	0	0	4	0	0	0	0	0	0	1	0	0	0	1	0	0	5	0	0	0	0	0	0	0	0	2	0	0	0	0	1	0	0	0	0	0	0	0	0	0	0	0	0	0	3	0	1	0	0	1	0	0	0	0	0	0	0	0	0	1	0	0	0	0	0	0	0	0	0	0	4	0	4	0	0	0	0	0	1	0	0	0	0	0	0	0	1	0	0	0	0	0	0	2	1	0	0	0	0	0	0	0	0	0	0	1	0	0	3	0	0	2	0	0	0	0	0	0	0	0	0	0	0	0	0	0	0	0	0	0	1	0	0	0	3	0	0	0	0	0	0	0	0	0	0	1	0	0	0	0	0	0	0	0	0	2	0	0	0	0	0	2	0	0	0	0	0	0	0	0	0	0	1	0	3	0	0	0	0	0	0	0	0	0	0	0	0	4	0	0	0	1	0	0	0	0	0	0	0	0	0	0	0	0	0	0	0	0	0	0	0	0	0	0	0	0	0	0	0	2	0	0	0	0	0	0	0	0	0	0	0	0	0	0	0	0	0	0	0	0	1	0	0	0	0	0	0	0	0	0	0	0	0	0	0	0	0	0	0	0	0	0	0	1	0	0	0	0	0	0	0	0	0	0	0	0	0	0	1	0	0	0	0	0	0	0	0	0	0	0	0	0	0	0	0	0	0	0	0	0	0	0	0	0	0	0	0	4	0	0	0	0	0	0	0	1	1	0	0	0	2	0	0	0	4	0	0	0	0	0	0	0	0	0	0	0	0	0	0	0	0	0	0	0	0	0	0	0	0	0	0	0	0	1	0	0	0	0	0	0	0	0	0	0	0	0	0	0	0	0	0	0	0	0	0	0	1	0	0	0	0	0	0	2	0	0	0	0	0	0	0	0	0	0	0	0	0	0	0	0	0	0	0	0	0	0	0	0	1	0	0	0	0	0	0	0	0	0	0	0	0	0	0	0	0	0	0	0	0	0	0	0	1	0	0	0	0	0	0	2	1	1	0	0	1	0	0	0	0	3	0	0	0	0	0	0	0	0	0	0	0	0	0	0	0	0	0	0	0	0	0	0	0	0	0	0	0	0	0	0	1	0	0	0	0	0	0	0	0	0	0	0	0	0	0	0	0	0	0	0	0	0	0	0	0	0	0	0	0	0	0	0	0	3	0	0	0	0	0	0	0	0	0	0	0	0	0	0	1	0	0	0	0	0	0	0	0	0	0	0	0	0	0	0	0	0	1	0	0	0	0	0	0	0	0	0	1	0	0	0	0	0	0	0	0	0	0	0	0	0	0	5	0	0	0	0	0	0	0	0	0	0	0	0	0	0	0	0	0	0	0	0	0	0	0	0	0	0	1	0	0	0	0	0	4	0	0	0	0	0	0	0	0	0	0	0	2	0	0	1	2	0	0	0	2	0	0	0	0	0	0	0	0	0	0	0	0	0	0	1	0	0	0	1	0	0	0	0	0	0	0	0	0	0	0	0	0	0	0	0	0	0	0	0	0	0	0	0	0	0	0	0	0	0	0	0	0	0	0	2	0	0	0	0	2	0	0	0	0	0	0	0	0	0	0	0	0	0	0	0	0	0	0	0	0	0	0	0	0	0	0	0	0	0	2	0	0	0	1	0	0	0	0	0	0	0	0	0	0	0	0	1	0	0	0	0	0	0	0	4	0	0	0	0	0	1	0	0	0	0	0	0	0	0	0	0	0	0	0	0	0	0	0	0	0	0	0	0	0	0	0	0	0	0	0	0	0	0	0	0	0	0	0	0	0	0	0	3	0	0	0	0	0	0	0	0	0	0	0	0	0	0	0	1	1	0	0	0	0	0	0	0	0	0	0	0	0	0	0	0	0	0	0	0	0	0	0	0	0	0	0	0	0	0	0	0	3	0	0	0	0	0	0	0	0	0	0	0	0	0	0	0	0	0	0	0	0	0	0	0	0	0	0	0	0	0	0	1	0	0	0	0	0	0	0	0	0	0	0	0	0	0	0	0	0	0	4	0	0	0	0	0	0	0	0	0	1	0	0	0	0	0	0	0	0	0	0	0	0	0	0	0	0	0	0	0	0	0	0	0	0	0	0	0	0	0	0	0	0	0	0	0	0	0	0	0	0	0	0	0	0	0	0	0	0	0	0	0	0	0	0	0	0	0	0	0	0	0	0	0	0	0	0	0	0	0	0	0	0	0	0	0	0	0	0	0	0	0	1	0	0	0	0	0	0	0	0	0	0	0	0	0	0	0	0	0	0	0	0	0	0	0	0	0	0	0	0	0	0	0	0	0	0	0	0	1	0	0	0	0	0	0	0	0	0	0	0	0	0	0	0	0	0	0	0	0	0	0	0	0	0	0	0	0	0	0	0	0	0	0	0	0	0	0	0	0	0	0	0	0	3	0	0	0	2	0	0	0	0	0	1	0	0	0	0	0	0	0	0	0	0	0	0	0	0	0	0	0	0	0	0	0	0	0	0	0	0	0	0	0	0	0	0	0	0	0	0	0	0	0	0	0	0	0	0	0	0	0	0	0	0	0	0	0	0	0	0	0	0	0	0	0	0	0	0	0	0	0	0	0	0	0	0	0	0	0	0	0	0	0	0	0	0	1	0	0	0	0	0	0	0	0	0	0	0	0	0	0	0	0	0	0	0	0	0	0	0	0	0	0	0	0	2	0	0	0	0	0	0	0	0	0	0	0	0	0	0	0	0	0	0	0	0	0	0	0	0	0	0	0	0	0	1	0	0	0	0	0	0	0	0	0	0	0	0	0	0	0	0	0	0	0	0	0	0	0	0	0	0	0	0	0	0	0	0	0	0	0	0	0	0	0	0	0	0	0	1	0	0	0	0	0	0	0	0	0	0	0	0	0	0	0	0	0	0	0	0	0	0	0	0	0	0	0	0	0	0	0	0	0	0	0	0	0	0	0	0	0	0	0	0	0	0	0	0	0	0	0	0	0	0	0	0	0	0	0	0	0	0	0	0	0	0	0	0	0	0	0	0	0	0	0	0	0	0	0	0	0	0	0	0	0	0	0	0	0	0	0	0	0	0	0	0	0	0	0	0	0	0	0	0	0	0	0	0	0	0	0	0	0	0	0	0	0	0	0	0	0	0	0	0	0	0	0	0	0	0	0	0	0	0	0	0	0	0	0	0	0	0	0	0	0	0	0	0	0	0	0	0	0	0	0	0	0	0	0	0	0	0	0	0	0	0	0	0	0	0	0	0	0	0	0	0	0	0	0	0	0	0	0	0	0	0	0	0	0	0	0	0	0	0	0	0	0	0	0	0	0	0	0	0	0	0	0	0	0	0	0	0	0	0	0	0	0	0	0	0	0	0	0	0	0	0	0	0	0	0	0	0	0	0	0	0	0	0	0	0	0	0	0	0	0	0	0	0	0	0	0	0	0	0	0	0	0	0	0	0	0	0	0	0	0	0	0	2	0	0	0	0	0	0	0	0	0	0	0	0	0	0	0	0	0	0	0	0	0	0	0	0	0	0	0	0	0	0	0	0	0	0	0	0	0	0	0	0	0	0	0	0	0	0	0	0	0	0	0	0	0	0	0	0	0	0	0	0	0	0	0	0	0	0	0	0	0	0	0	0	0	1	0	0	0	0	0	0	0	0	0	0	0	0	0	0	0	0	0	0	0	0	0	0	0	0	0	0	0	0	0	0	0	0	0	0	0	0	0	0	0	0	0	0	0	0	0	0	0	0	0	0	0	0	0	0	0	0	0	0	0	0	0	0	0	0	0	0	0	0	0	0	0	0	0	0	0	0	0	0	0	0	0	0	0	0	0	0	0	0	0	0	0	0	0	0	0	0	0	0	0	0	3	0	0	0	0	0	0	0	0	0	0	0	0	0	0	0	0	0	0	0	0	0	0	0	0	0	0	0	0	0	0	0	0	0	0	0	0	0	0	0	0	0	0	0	0	0	0	0	0	0	0	0	0	0	0	0	0	0	0	0	0	0	0	0	0	0	0	0	0	0	0	0	0	0	0	0	0	0	0	0	0	0	0	0	0	0	0	0	0	0	0	0	0	0	0	0	0	0	0	0	0	0	0	0	0	0	0	0	0	0	0	0	0	0	0	0	0	0	0	0	0	0	0	0	0	0	0	0	0	0	0	0	0	0	0	0	0	0	0	0	0	0	0	0	0	0	0	0	0	0	0	0	0	0	0	0	0	0	0	0	0	0	0	0	0	0	0	0	0	0	0	0	0	0	0	0	0	0	0	0	0	0	0	0	0	0	0	0	0	0	0	0	0	0	0	0	0	0	0	0	0	0	0	0	0	0	0	0	0	0	0	0	0	0	0	0	0	0	0	0	0	0	0	0	0	0	0	0	0	0	0	0	0	0	0	0	0	0	0	0	0	0	0	0	0	0	0	0	0	0	0	0	0	0	0	0	0	0	0	0	0	0	0	0	0	0	0	0	0	0	0	0	0	0	0	0	0	0	0	0	0	0	0	0	0	0	0	0	0	0	0	0	0	0	0	0	0	0	0	0	0	0	0	0	0	0	0	0	0	0	0	0	0	0	0	0	0	0	0	0	0	0	0	0	0	0	0	0	0	0	0	0	0	0	0	0	0	0	0	0	0	0	0	0	0	0	0	0	0	0	0	0	0	0	0	0	0	0	0	0	0	0	0	0	0	0	0	0	0	0	0	0	0	0	0	0	0	0	0	0	0	0	0	0	0	0	0	0	0	0	0	0	0	0	0	0	0	0
PXD010271.Sample6.SubstantiaNigra	human	PXD010271	Sample6	Nervous	SubstantiaNigra	5	5	5	5	5	5	5	4	3	5	5	4	5	5	5	5	5	5	5	5	4	5	5	5	4	5	5	5	5	5	5	5	4	5	5	5	5	5	4	5	5	5	5	5	5	5	4	4	5	3	5	5	5	5	4	5	5	5	5	5	5	5	5	5	5	5	5	5	4	5	5	5	4	4	5	5	5	5	5	4	5	5	5	5	5	5	5	5	5	5	4	5	5	5	5	5	5	5	5	5	5	5	5	5	5	5	5	5	5	5	4	5	5	5	4	4	5	5	5	5	5	5	5	5	5	5	2	5	5	5	5	5	3	5	5	4	5	5	5	5	4	5	5	5	5	5	4	5	5	5	4	4	4	5	4	2	5	4	4	4	3	4	5	3	4	4	5	4	5	5	5	5	4	4	5	5	5	4	4	4	5	5	4	5	5	5	5	3	5	5	5	5	4	4	4	5	5	4	3	3	5	2	5	5	4	5	5	5	4	5	5	5	4	4	5	4	5	5	5	5	5	5	5	5	5	5	4	5	5	5	4	5	4	5	4	4	5	5	5	5	5	5	4	4	4	4	4	5	5	5	5	3	5	5	5	5	4	5	5	5	5	4	4	4	5	5	4	5	5	4	5	4	5	3	5	4	3	4	4	5	4	5	4	3	5	5	4	4	5	5	4	5	3	4	3	3	5	4	4	5	3	3	3	3	3	5	5	5	5	5	5	5	4	5	3	4	4	4	5	5	5	3	5	5	5	3	4	3	1	4	4	4	5	4	3	2	3	5	5	2	4	5	3	3	5	5	4	4	5	3	4	4	5	3	3	4	4	3	2	4	4	4	5	4	4	2	5	4	5	3	4	5	4	5	5	3	4	4	5	4	2	5	5	5	5	4	5	5	3	3	3	5	4	2	3	4	3	4	4	5	4	3	4	2	5	4	4	1	5	3	5	5	3	5	3	4	3	5	5	5	2	4	4	4	4	4	5	4	3	5	4	5	5	5	5	5	2	2	5	5	4	4	5	5	3	4	5	3	3	4	5	5	4	4	5	4	5	5	3	5	3	4	5	5	4	4	4	5	5	4	5	4	5	4	5	5	2	4	3	4	4	5	4	3	2	3	5	5	5	5	5	4	3	4	5	3	4	3	5	3	4	4	4	4	5	3	5	5	5	5	3	5	3	5	5	4	5	5	3	4	5	3	4	5	5	4	3	3	4	5	4	4	4	4	5	5	4	4	5	5	4	5	3	2	3	5	5	3	3	3	2	5	3	3	5	4	5	5	4	3	5	5	5	4	3	4	4	5	5	2	4	5	5	3	3	4	5	4	3	5	4	3	5	5	5	5	3	4	4	4	4	3	5	5	3	3	2	5	4	4	3	4	4	1	4	3	3	3	4	4	3	4	4	3	3	2	3	3	2	4	3	4	3	5	5	4	5	4	5	5	4	4	5	3	5	4	4	3	2	4	4	5	4	5	3	3	3	5	4	4	3	3	5	4	2	5	4	4	5	5	4	4	5	3	4	5	4	2	3	2	4	5	3	4	5	4	4	5	5	2	4	5	5	5	4	5	4	2	4	5	5	5	4	3	2	4	3	4	5	4	5	5	2	5	2	5	4	5	2	3	4	3	2	4	2	4	2	5	5	4	2	2	4	5	2	5	5	5	4	3	4	4	5	5	1	4	4	3	4	4	2	5	4	2	5	4	3	4	4	5	4	3	4	4	5	5	5	2	3	4	2	3	5	5	3	4	3	5	4	4	4	4	3	2	5	4	3	5	5	2	4	3	5	5	4	4	4	5	3	4	4	3	5	5	4	5	3	5	3	3	3	5	1	5	2	5	5	5	4	4	3	4	5	4	4	3	1	3	2	4	5	4	5	4	3	4	3	2	4	4	4	4	5	3	5	5	5	4	4	3	1	2	4	5	5	3	3	4	5	4	4	3	4	4	1	5	5	2	4	2	4	4	3	3	1	4	5	3	4	3	5	4	4	1	3	4	5	2	5	2	5	5	3	4	4	3	5	4	3	5	4	3	5	3	5	1	3	4	4	3	4	4	3	3	3	4	4	5	3	5	5	2	5	3	5	5	3	5	3	4	5	4	4	2	5	2	3	4	4	3	4	5	4	2	4	3	3	4	5	5	3	2	4	3	3	2	3	2	5	4	3	4	3	4	5	3	3	5	5	3	5	5	4	5	4	3	5	4	2	3	5	5	5	4	4	2	4	5	4	5	4	2	5	3	2	4	4	3	3	3	2	4	2	2	4	5	4	3	3	3	4	4	3	4	3	3	2	2	4	2	4	4	5	2	3	1	5	2	4	4	4	4	3	5	4	5	4	3	3	3	3	5	2	5	4	3	3	0	4	3	4	3	4	3	3	3	5	4	4	4	4	4	2	3	5	4	3	4	2	4	5	5	3	2	5	4	4	4	2	5	2	4	4	4	4	4	2	3	4	4	4	3	4	4	5	4	3	4	3	2	4	3	5	4	4	4	4	4	4	2	0	2	3	5	1	4	4	5	4	3	5	2	3	4	5	3	2	2	3	4	3	3	5	5	3	3	2	2	5	4	4	4	3	3	3	4	5	4	3	1	5	0	1	3	2	2	1	3	5	4	3	0	5	4	5	2	2	4	5	3	5	4	4	4	3	2	2	4	5	2	4	5	4	3	4	3	3	3	3	5	3	3	4	4	5	2	0	0	4	3	4	5	5	1	4	4	3	3	4	3	5	5	3	0	3	4	5	5	2	1	2	3	5	3	2	2	2	4	3	5	3	3	4	2	3	1	3	5	3	3	4	4	4	3	4	2	4	4	3	4	2	2	3	2	0	0	2	1	3	5	4	4	4	3	3	4	3	4	4	0	3	4	3	4	3	3	4	3	4	5	5	2	5	5	3	5	5	3	5	5	3	4	3	4	4	3	1	3	4	3	5	3	5	3	0	3	3	5	3	3	2	5	4	2	4	4	1	3	5	1	4	3	3	2	4	5	0	3	3	4	3	5	4	4	4	3	3	3	2	3	3	3	2	3	3	4	2	4	4	1	4	3	2	3	4	5	4	2	5	4	5	4	3	4	3	3	5	2	3	2	4	4	2	5	1	4	3	2	0	5	2	1	5	2	5	3	3	2	3	3	3	4	4	0	2	3	3	3	3	2	1	3	3	5	1	3	4	3	4	4	2	5	5	3	3	5	4	2	0	3	1	4	3	4	4	3	1	5	0	5	5	2	3	4	2	1	4	3	2	4	5	2	3	4	4	4	5	2	2	2	5	3	3	5	4	4	3	5	5	4	2	5	5	5	3	4	3	2	4	4	3	4	2	2	5	3	2	2	3	4	3	3	3	2	2	3	2	0	1	0	1	3	1	0	3	3	2	4	2	2	5	4	3	4	5	1	3	3	2	5	3	4	3	0	0	5	1	3	3	5	3	2	2	2	3	5	4	2	2	2	5	4	2	4	3	3	5	3	5	3	3	3	3	2	5	2	3	3	2	3	5	3	3	5	3	4	0	1	5	3	2	5	2	1	0	3	4	4	4	3	4	4	4	3	3	3	4	4	3	4	5	2	3	1	2	4	3	3	5	1	2	3	4	3	4	3	3	2	3	5	5	4	2	3	2	1	3	5	2	3	3	4	2	5	5	0	2	3	3	3	3	5	1	5	3	2	5	2	4	3	4	5	4	3	3	4	4	5	4	5	4	3	4	5	3	5	3	4	1	5	1	3	5	2	2	5	1	5	2	5	3	4	4	3	2	2	3	2	2	3	3	3	4	5	5	5	2	2	5	1	2	1	3	5	2	0	5	2	2	5	3	3	5	2	2	3	4	4	2	2	3	5	2	3	5	0	5	0	4	5	2	1	2	3	3	2	3	4	2	1	2	2	3	3	5	4	3	2	2	4	0	3	4	2	5	4	4	3	5	3	5	5	4	5	0	2	2	2	2	2	2	5	2	3	1	2	2	4	2	4	5	5	3	4	4	2	1	5	0	3	3	4	5	4	5	5	0	3	2	0	4	2	0	5	5	3	3	2	3	3	4	5	4	2	3	0	4	1	4	5	4	4	4	2	3	4	5	2	0	5	2	2	4	3	3	0	3	3	2	2	3	3	4	3	0	4	2	4	1	0	2	3	2	3	3	0	4	2	3	2	5	2	4	3	2	5	2	5	4	5	3	5	4	3	3	2	2	2	4	1	3	2	3	0	4	0	2	3	0	3	2	3	4	3	4	3	0	3	3	0	0	0	1	1	0	2	5	0	3	4	3	4	4	3	2	2	5	5	0	3	2	0	2	4	0	2	5	2	2	2	5	0	0	2	4	0	0	3	4	0	3	2	2	3	1	3	3	2	1	2	5	4	3	4	3	3	0	5	2	3	2	5	4	2	0	3	2	0	1	2	3	0	3	2	5	4	2	4	3	2	2	4	1	2	3	3	2	2	0	1	4	2	3	2	0	2	1	1	4	0	4	2	3	0	0	3	0	3	1	3	3	3	3	4	3	3	3	2	0	1	2	0	3	1	2	2	0	0	1	0	5	0	4	0	0	1	4	3	0	2	0	0	4	0	4	2	3	3	3	2	0	3	2	3	0	0	5	2	3	4	0	2	2	3	5	0	5	3	1	0	0	0	0	2	5	5	1	0	0	0	0	2	0	2	2	2	0	3	4	1	3	1	0	0	2	2	3	0	0	0	2	2	1	2	3	2	1	3	4	3	0	0	0	4	2	4	4	0	3	0	0	1	2	4	4	1	0	2	5	0	0	4	3	2	0	0	2	0	0	2	4	5	5	3	0	4	3	1	2	5	4	0	2	0	3	2	1	3	0	5	1	0	4	5	1	0	0	2	2	3	2	0	2	0	0	2	0	0	3	2	3	0	0	3	3	3	0	3	0	0	1	0	2	2	1	4	2	5	3	4	3	0	4	5	5	3	4	1	0	0	0	5	2	3	3	1	3	2	5	2	2	3	0	3	4	4	2	4	4	0	0	3	4	0	2	2	5	2	0	1	4	1	4	2	4	2	4	0	2	0	0	4	0	5	5	2	2	0	4	3	0	1	3	3	5	2	3	4	0	3	0	0	2	2	3	1	5	3	4	3	1	4	5	0	0	0	5	1	0	4	2	0	1	3	2	2	2	0	0	0	2	3	2	3	5	3	2	3	1	3	1	4	3	0	3	0	0	3	3	4	0	0	0	0	2	0	4	5	1	5	5	2	0	5	0	2	4	4	2	3	2	3	4	4	5	4	1	0	4	0	5	0	2	0	0	0	0	4	5	0	1	2	1	3	2	3	2	0	3	0	0	3	0	2	0	4	2	2	3	0	2	1	0	0	3	1	2	4	3	5	3	2	0	0	2	0	3	3	0	0	0	2	5	5	1	2	0	1	0	2	3	3	0	0	0	1	3	5	0	0	0	0	0	1	2	2	0	2	0	3	0	0	0	1	1	0	0	2	3	4	1	2	0	0	4	2	4	3	0	1	0	0	0	1	0	3	4	0	0	4	3	2	5	0	0	2	0	3	0	3	2	2	0	2	1	0	0	0	2	0	5	2	1	2	2	4	1	1	1	2	0	0	2	0	2	0	0	2	0	3	2	2	0	0	2	3	3	3	2	0	0	0	0	0	2	0	2	5	0	0	1	2	0	2	0	0	1	0	0	2	2	0	1	4	3	0	0	0	0	0	0	5	0	5	0	0	2	0	0	0	2	0	3	1	2	3	0	0	2	4	0	2	0	0	0	0	0	3	0	2	1	3	1	3	5	0	0	0	0	0	0	0	0	0	2	2	0	0	0	0	1	0	0	0	0	0	5	0	3	1	0	0	0	3	4	0	0	1	2	0	0	3	0	0	2	0	1	0	3	0	0	0	0	0	0	0	0	1	0	1	0	0	0	2	2	0	0	0	1	2	2	5	3	2	2	0	0	0	2	3	2	0	0	0	0	0	0	0	3	0	0	0	0	0	3	0	3	0	0	4	0	2	0	2	0	0	0	3	0	0	3	0	5	5	0	0	0	0	0	1	2	2	1	2	4	0	0	0	0	0	0	0	0	1	0	2	0	0	0	5	3	0	0	0	0	3	2	2	0	0	2	3	0	3	0	0	0	2	0	2	0	2	2	0	0	2	0	0	0	0	2	0	0	4	2	0	0	0	0	0	2	0	0	0	0	3	0	3	0	0	2	0	0	0	0	3	3	0	0	0	2	1	0	0	3	0	5	0	0	0	0	1	0	2	1	2	2	3	1	0	3	2	2	0	2	0	1	2	1	2	0	0	0	0	0	2	3	0	0	2	2	2	0	0	0	1	1	0	3	0	0	0	0	0	0	0	2	0	1	0	3	3	1	1	0	3	0	0	0	0	0	0	0	0	0	0	0	0	1	0	0	0	1	3	0	2	0	0	0	0	0	2	0	0	2	3	0	0	3	2	0	0	0	0	1	0	0	0	0	0	0	0	2	2	2	0	0	2	0	0	0	0	2	0	0	0	0	2	0	1	1	1	2	1	4	0	1	1	2	0	1	0	1	3	0	0	0	3	1	3	0	0	1	0	0	0	0	0	0	0	0	0	2	0	2	0	0	2	0	2	1	3	0	2	4	4	0	1	0	2	0	0	0	0	2	0	2	0	0	0	0	1	2	1	0	0	1	0	2	0	0	0	0	0	3	0	1	3	0	2	0	3	0	0	1	0	0	2	0	0	0	0	2	3	2	1	0	0	1	0	2	2	0	2	0	0	2	2	0	0	0	0	1	0	0	2	1	0	5	1	0	0	1	0	0	0	0	0	0	0	2	2	0	2	0	0	0	1	1	0	0	4	0	1	0	4	0	2	1	0	2	0	3	0	5	0	0	2	0	1	0	0	0	0	0	0	0	0	0	1	0	0	0	0	0	0	0	2	0	1	2	2	1	0	1	0	0	0	0	0	2	2	0	1	0	0	0	1	0	0	0	0	0	0	0	2	0	1	0	0	4	1	0	0	0	0	0	0	3	1	0	0	3	1	0	0	0	4	0	0	0	0	1	1	0	2	3	0	0	0	0	0	0	2	0	0	0	0	0	0	0	0	0	1	1	2	0	0	0	0	0	0	0	0	0	0	0	0	0	2	0	1	2	2	2	0	0	0	0	0	0	1	2	0	2	0	0	0	0	1	3	3	0	3	0	0	0	0	0	1	0	0	0	0	0	0	2	2	0	0	2	0	0	2	0	0	0	2	1	2	0	0	0	0	2	0	0	0	0	0	0	0	0	0	0	3	0	0	1	3	3	1	0	0	0	0	0	0	0	3	4	0	1	0	2	2	0	0	0	0	2	0	3	2	0	0	0	0	0	3	0	0	0	0	0	0	0	0	0	2	0	0	2	0	0	2	0	0	0	0	0	2	0	0	0	0	0	0	0	0	0	0	1	0	1	1	0	3	0	0	0	0	0	3	0	0	0	3	0	2	0	0	0	0	0	0	0	0	0	0	1	0	0	0	0	1	2	1	0	2	0	0	0	0	4	4	2	0	0	0	0	2	0	0	0	1	0	0	3	0	0	0	2	0	2	0	2	0	0	0	0	0	0	3	0	0	1	0	1	0	1	0	0	0	0	0	1	0	3	0	0	0	2	0	0	0	0	0	0	1	1	0	1	0	0	0	2	0	0	0	0	0	0	0	0	0	0	2	0	0	0	1	0	0	0	0	1	1	0	0	0	0	0	0	1	2	4	0	2	0	0	0	1	0	0	0	2	1	0	1	1	0	0	0	2	0	0	0	0	2	0	2	0	0	0	0	0	0	0	0	0	0	0	1	0	0	2	0	1	0	0	0	0	2	0	5	0	2	0	0	0	0	0	0	0	0	0	0	0	0	0	0	0	0	1	0	0	1	0	4	3	0	0	2	0	2	4	0	0	0	1	0	0	1	0	0	0	0	0	0	0	0	0	0	0	1	2	0	2	0	0	2	0	0	1	0	0	0	0	0	2	0	2	0	0	2	1	0	3	0	2	1	1	0	0	0	0	2	0	0	2	0	0	1	0	0	0	0	0	0	0	0	1	0	0	1	0	2	0	0	0	0	0	0	0	0	0	0	0	0	1	0	0	1	2	0	0	0	0	1	0	0	2	0	0	0	0	0	2	0	2	0	0	0	0	0	3	0	0	0	3	0	0	1	0	5	0	0	0	0	0	0	0	0	2	0	0	0	1	0	1	0	0	3	0	1	0	0	0	0	0	0	0	0	0	0	0	0	0	0	0	0	0	0	4	0	0	0	0	1	3	0	4	0	0	0	0	3	0	0	0	0	0	0	1	2	0	0	0	0	0	0	0	2	0	0	0	1	0	0	0	0	1	1	0	0	0	2	0	1	1	2	0	0	0	0	0	5	0	0	0	0	0	1	2	0	0	0	0	0	0	0	0	0	0	0	0	0	0	0	3	0	0	2	0	0	0	0	0	0	0	0	0	0	0	0	0	0	0	0	0	0	0	0	0	0	0	0	1	0	0	0	0	0	0	0	0	4	0	0	0	0	0	0	1	0	0	0	1	0	0	5	0	0	0	0	0	0	0	0	2	0	0	0	0	2	0	0	0	0	0	0	0	0	0	0	0	0	0	1	0	1	0	0	1	0	0	0	0	0	0	0	0	0	1	0	0	0	0	0	0	0	0	0	0	4	0	3	0	0	0	0	0	1	0	0	0	0	0	0	0	2	0	0	0	0	0	0	1	1	0	0	0	0	0	0	0	0	0	0	1	0	0	3	0	0	2	0	0	0	0	0	0	0	0	0	0	0	0	0	0	0	0	0	0	2	0	0	0	3	0	0	0	0	0	0	0	0	0	0	2	0	0	0	0	0	0	0	0	0	2	0	0	0	0	0	2	0	0	0	0	0	0	0	0	0	0	1	0	3	0	0	0	0	0	0	0	0	0	0	0	0	1	0	0	0	1	0	0	0	0	0	0	0	0	0	0	0	0	0	0	0	0	0	0	0	0	0	0	0	0	0	0	0	1	0	0	0	0	0	0	0	0	0	0	0	0	0	0	0	0	0	0	0	0	2	0	0	0	0	0	0	0	0	0	0	0	0	0	0	0	0	0	0	0	0	0	0	1	0	0	0	0	0	0	0	0	0	0	0	0	0	0	2	0	0	0	0	0	0	0	0	0	0	0	0	0	0	0	0	0	0	0	0	0	0	0	0	0	0	0	0	3	0	0	0	0	0	0	0	1	1	0	0	0	2	0	0	0	2	0	0	0	0	0	0	0	0	0	0	0	0	0	0	0	0	0	0	0	0	0	0	0	0	0	0	0	0	1	0	0	0	0	0	0	0	0	0	0	0	0	0	0	0	0	0	0	0	0	0	0	1	0	0	0	0	0	0	1	0	0	0	0	0	0	0	0	0	0	0	0	0	0	0	0	0	0	0	0	0	0	0	0	1	0	0	0	0	0	0	0	0	0	0	0	0	0	0	0	0	0	0	0	0	0	0	0	1	0	0	0	0	0	0	2	1	1	0	0	1	0	0	0	0	3	0	0	0	0	0	0	0	0	0	0	0	0	0	0	0	0	0	0	0	0	0	0	0	0	0	0	0	0	0	0	1	0	0	0	0	0	0	0	0	0	0	0	0	0	0	0	0	0	0	0	0	0	0	0	0	0	0	0	0	0	0	0	0	3	0	0	0	0	0	0	0	0	0	0	0	0	0	0	2	0	0	0	0	0	0	0	0	0	0	0	0	0	0	0	0	0	1	0	0	0	0	0	0	0	0	0	1	0	0	0	0	0	0	0	0	0	0	0	0	0	0	5	0	0	0	0	0	0	0	0	0	0	0	0	0	0	0	0	0	0	0	0	0	0	0	0	0	0	1	0	0	0	0	0	4	0	0	0	0	0	0	0	0	0	0	0	1	0	0	1	1	0	0	0	1	0	0	0	0	0	0	0	0	0	0	0	0	0	0	2	0	0	0	1	0	0	0	0	0	0	0	0	0	0	0	0	0	0	0	0	0	0	0	0	0	0	0	0	0	0	0	0	0	0	0	0	0	0	0	2	0	0	0	0	2	0	0	0	0	0	0	0	0	0	0	0	0	0	0	0	0	0	0	0	0	0	0	0	0	0	0	0	0	0	2	0	0	0	1	0	0	0	0	0	0	0	0	0	0	0	0	1	0	0	0	0	0	0	0	3	0	0	0	0	0	1	0	0	0	0	0	0	0	0	0	0	0	0	0	0	0	0	0	0	0	0	0	0	0	0	0	0	0	0	0	0	0	0	0	0	0	0	0	0	0	0	0	2	0	0	0	0	0	0	0	0	0	0	0	0	0	0	0	1	1	0	0	0	0	0	0	0	0	0	0	0	0	0	0	0	0	0	0	0	0	0	0	0	0	0	0	0	0	0	0	0	3	0	0	0	0	0	0	0	0	0	0	0	0	0	0	0	0	0	0	0	0	0	0	0	0	0	0	0	0	0	0	1	0	0	0	0	0	0	0	0	0	0	0	0	0	0	0	0	0	0	4	0	0	0	0	0	0	0	0	0	1	0	0	0	0	0	0	0	0	0	0	0	0	0	0	0	0	0	0	0	0	0	0	0	0	0	0	0	0	0	0	0	0	0	0	0	0	0	0	0	0	0	0	0	0	0	0	0	0	0	0	0	0	0	0	0	0	0	0	0	0	0	0	0	0	0	0	0	0	0	0	0	0	0	0	0	0	0	0	0	0	0	2	0	0	0	0	0	0	0	0	0	0	0	0	0	0	0	0	0	0	0	0	0	0	0	0	0	0	0	0	0	0	0	0	0	0	0	0	1	0	0	0	0	0	0	0	0	0	0	0	0	0	0	0	0	0	0	0	0	0	0	0	0	0	0	0	0	0	0	0	0	0	0	0	0	0	0	0	0	0	0	0	0	1	0	0	0	2	0	0	0	0	0	1	0	0	0	0	0	0	0	0	0	0	0	0	0	0	0	0	0	0	0	0	0	0	0	0	0	0	0	0	0	0	0	0	0	0	0	0	0	0	0	0	0	0	0	0	0	0	0	0	0	0	0	0	0	0	0	0	0	0	0	0	0	0	0	0	0	0	0	0	0	0	0	0	0	0	0	0	0	0	0	0	0	0	1	0	0	0	0	0	0	0	0	0	0	0	0	0	0	0	0	0	0	0	0	0	0	0	0	0	0	0	0	2	0	0	0	0	0	0	0	0	0	0	0	0	0	0	0	0	0	0	0	0	0	0	0	0	0	0	0	0	0	1	0	0	0	0	0	0	0	0	0	0	0	0	0	0	0	0	0	0	0	0	0	0	0	0	0	0	0	0	0	0	0	0	0	0	0	0	0	0	0	0	0	0	0	2	0	0	0	0	0	0	0	0	0	0	0	0	0	0	0	0	0	0	0	0	0	0	0	0	0	0	0	0	0	0	0	0	0	0	0	0	0	0	0	0	0	0	0	0	0	0	0	0	0	0	0	0	0	0	0	0	0	0	0	0	0	0	0	0	0	0	0	0	0	0	0	0	0	0	0	0	0	0	0	0	0	0	0	0	0	0	0	0	0	0	0	0	0	0	0	0	0	0	0	0	0	0	0	0	0	0	0	0	0	0	0	0	0	0	0	0	0	0	0	0	0	0	0	0	0	0	0	0	0	0	0	0	0	0	0	0	0	0	0	0	0	0	0	0	0	0	0	0	0	0	0	0	0	0	0	0	0	0	0	0	0	0	0	0	0	0	0	0	0	0	0	0	0	0	0	0	0	0	0	0	0	0	0	0	0	0	0	0	0	0	0	0	0	0	0	0	0	0	0	0	0	0	0	0	0	0	0	0	0	0	0	0	0	0	0	0	0	0	0	0	0	0	0	0	0	0	0	0	0	0	0	0	0	0	0	0	0	0	0	0	0	0	0	0	0	0	0	0	0	0	0	0	0	0	0	0	0	0	0	0	0	0	0	0	0	0	0	2	0	0	0	0	0	0	0	0	0	0	0	0	0	0	0	0	0	0	0	0	0	0	0	0	0	0	0	0	0	0	0	0	0	0	0	0	0	0	0	0	0	0	0	0	0	0	0	0	0	0	0	0	0	0	0	0	0	0	0	0	0	0	0	0	0	0	0	0	0	0	0	0	0	1	0	0	0	0	0	0	0	0	0	0	0	0	0	0	0	0	0	0	0	0	0	0	0	0	0	0	0	0	0	0	0	0	0	0	0	0	0	0	0	0	0	0	0	0	0	0	0	0	0	0	0	0	0	0	0	0	0	0	0	0	0	0	0	0	0	0	0	0	0	0	0	0	0	0	0	0	0	0	0	0	0	0	0	0	0	0	0	0	0	0	0	0	0	0	0	0	0	0	0	0	3	0	0	0	0	0	0	0	0	0	0	0	0	0	0	0	0	0	0	0	0	0	0	0	0	0	0	0	0	0	0	0	0	0	0	0	0	0	0	0	0	0	0	0	0	0	0	0	0	0	0	0	0	0	0	0	0	0	0	0	0	0	0	0	0	0	0	0	0	0	0	0	0	0	0	0	0	0	0	0	0	0	0	0	0	0	0	0	0	0	0	0	0	0	0	0	0	0	0	0	0	0	0	0	0	0	0	0	0	0	0	0	0	0	0	0	0	0	0	0	0	0	0	0	0	0	0	0	0	0	0	0	0	0	0	0	0	0	0	0	0	0	0	0	0	0	0	0	0	0	0	0	0	0	0	0	0	0	0	0	0	0	0	0	0	0	0	0	0	0	0	0	0	0	0	0	0	0	0	0	0	0	0	0	0	0	0	0	0	0	0	0	0	0	0	0	0	0	0	0	0	0	0	0	0	0	0	0	0	0	0	0	0	0	0	0	0	0	0	0	0	0	0	0	0	0	0	0	0	0	0	0	0	0	0	0	0	0	0	0	0	0	0	0	0	0	0	0	0	0	0	0	0	0	0	0	0	0	0	0	0	0	0	0	0	0	0	0	0	0	0	0	0	0	0	0	0	0	0	0	0	0	0	0	0	0	0	0	0	0	0	0	0	0	0	0	0	0	0	0	0	0	0	0	0	0	0	0	0	0	0	0	0	0	0	0	0	0	0	0	0	0	0	0	0	0	0	0	0	0	0	0	0	0	0	0	0	0	0	0	0	0	0	0	0	0	0	0	0	0	0	0	0	0	0	0	0	0	0	0	0	0	0	0	0	0	0	0	0	0	0	0	0	0	0	0	0	0	0	0	0	0	0	0	0	0	0	0	0	0	0	0	0	0	0	0	0	0
PXD010271.Sample7.SubstantiaNigra	human	PXD010271	Sample7	Nervous	SubstantiaNigra	5	5	5	5	5	5	5	4	3	5	5	4	5	5	5	5	5	5	5	5	4	5	5	5	4	5	5	5	5	5	5	5	4	5	5	5	4	5	4	5	5	5	5	5	5	5	4	3	5	3	5	5	5	5	4	5	5	5	5	5	5	5	5	5	5	5	5	5	4	5	5	5	3	4	5	5	5	5	5	4	5	5	5	5	5	5	5	5	5	5	3	5	5	5	5	5	5	5	5	5	4	5	5	5	5	5	5	5	5	5	4	5	5	5	4	4	5	4	5	5	5	5	5	5	5	5	1	5	4	5	5	5	3	5	5	4	5	5	5	5	5	5	5	5	5	5	4	5	5	5	4	5	4	5	4	2	5	4	4	4	5	5	5	3	4	3	5	4	5	5	5	5	4	5	5	5	5	4	3	4	5	5	4	5	5	5	5	4	5	5	5	5	4	4	4	5	5	4	3	3	5	2	5	5	4	5	5	5	4	5	5	5	4	5	5	4	5	5	5	5	5	5	5	5	5	5	4	5	5	5	5	5	4	5	4	4	5	5	5	5	5	5	4	3	4	4	4	5	5	5	4	3	5	5	5	5	4	4	5	5	5	4	4	4	5	5	4	5	5	3	5	4	5	3	5	4	3	4	4	5	3	5	4	3	5	5	4	4	5	5	4	5	3	3	3	4	5	4	4	5	4	3	3	3	3	5	5	5	5	5	4	5	4	4	3	4	4	4	5	5	5	3	5	5	5	4	4	3	1	4	4	4	5	4	3	3	3	5	5	2	5	5	4	3	5	5	4	5	5	2	4	4	5	3	3	4	4	4	2	4	4	4	5	4	4	1	5	4	5	4	4	5	4	5	5	3	3	4	5	4	5	5	5	5	5	4	4	4	3	3	3	5	4	2	4	4	3	4	3	5	4	1	4	3	5	4	4	2	5	3	5	5	3	5	3	4	3	5	5	5	2	4	4	4	4	4	5	4	2	5	4	5	5	5	4	5	3	2	5	5	4	4	5	5	3	4	5	3	4	4	5	5	4	4	5	4	5	5	3	5	3	4	5	5	4	4	4	5	4	4	5	3	5	4	5	5	2	4	3	4	4	5	4	3	2	3	5	5	5	5	5	4	2	5	5	3	4	4	5	3	4	4	4	3	3	3	5	4	5	5	3	5	3	5	5	4	5	5	3	4	5	3	3	5	5	4	3	3	4	5	4	4	4	4	5	5	4	4	5	5	4	5	3	2	2	5	5	3	3	3	2	5	3	3	5	4	4	5	3	3	5	5	4	4	2	4	4	5	5	3	4	5	5	3	2	4	5	4	3	5	4	4	5	5	5	5	3	5	4	4	3	4	5	5	3	3	2	5	3	4	3	5	4	4	4	3	3	3	3	4	4	4	4	3	3	2	3	3	2	4	3	4	3	5	5	4	5	4	5	5	4	3	5	3	5	4	4	3	2	4	4	5	4	5	2	3	3	5	4	4	3	3	5	4	3	5	4	4	5	5	4	4	5	3	4	5	5	2	3	2	4	5	3	5	5	4	4	5	5	2	3	5	5	5	4	5	4	2	5	5	5	5	4	3	2	4	3	4	5	4	5	5	2	5	1	5	4	5	2	3	4	3	2	4	1	4	1	5	5	4	2	2	4	5	2	4	5	5	4	3	4	5	5	5	2	4	4	3	4	4	2	5	4	2	5	4	3	4	4	5	4	3	4	4	5	5	5	2	4	4	2	3	5	5	3	4	3	5	4	3	4	4	4	2	5	4	2	5	5	2	4	3	5	5	4	4	4	5	1	4	3	3	5	5	4	5	4	4	3	3	2	5	1	5	2	5	5	5	4	4	3	5	5	4	4	3	2	3	2	4	5	4	4	4	3	3	3	2	4	4	3	4	5	3	5	5	5	3	4	3	2	2	4	5	5	2	4	4	5	4	4	3	4	2	2	5	5	2	4	2	4	4	3	3	3	4	5	4	4	3	5	4	4	2	3	4	5	2	5	2	5	5	3	3	4	3	5	4	3	5	4	3	5	3	5	1	3	4	4	2	2	4	3	3	3	4	4	5	2	5	5	2	4	3	5	5	3	5	2	4	5	4	5	3	5	2	3	4	4	2	4	5	4	2	4	3	3	4	5	5	3	2	3	3	3	3	1	3	5	4	3	4	3	5	5	3	3	5	5	3	5	5	4	4	4	3	5	4	1	4	5	5	4	4	4	2	4	5	4	5	4	3	5	3	2	4	4	3	3	3	2	4	2	2	3	5	3	2	3	3	4	4	4	4	2	3	2	3	4	3	4	4	5	2	3	3	4	2	4	4	4	3	3	5	3	5	3	3	3	3	2	4	3	5	3	3	3	0	3	3	4	3	4	3	3	3	5	4	4	5	4	4	2	2	5	4	3	4	2	4	5	5	3	2	2	4	4	3	2	5	1	4	4	4	4	3	3	3	4	4	4	2	4	3	5	4	3	4	2	2	4	3	5	4	4	4	4	4	3	2	0	2	3	5	1	5	4	5	4	3	5	2	3	3	5	3	2	1	3	4	2	3	5	5	2	3	2	2	5	4	3	4	3	3	3	4	5	4	3	2	5	0	1	3	2	3	2	3	5	4	3	0	5	4	5	2	2	4	5	3	5	4	4	4	3	3	2	4	5	2	3	5	4	3	4	3	4	3	4	5	3	2	4	4	5	2	0	0	3	3	4	5	5	2	4	4	3	4	4	3	5	5	4	0	3	3	5	5	3	2	2	3	5	3	2	3	1	4	3	5	3	3	4	2	3	1	3	5	3	2	4	4	4	3	5	3	4	4	3	4	3	2	3	2	0	0	1	4	3	5	4	4	4	4	3	4	3	4	3	0	3	3	3	4	3	3	4	3	4	5	5	2	5	5	3	5	5	2	5	5	4	4	4	4	4	3	2	3	4	3	5	3	5	3	0	3	3	5	3	3	2	5	4	2	4	3	1	3	5	1	4	3	3	2	4	5	0	1	2	4	3	5	4	4	4	3	3	2	2	3	3	3	2	3	3	4	2	4	4	2	4	3	2	3	4	5	4	2	5	4	5	5	3	4	4	4	5	2	3	2	4	4	1	5	2	5	3	2	0	5	2	1	5	2	5	3	3	2	3	3	3	4	4	0	2	3	3	3	3	2	1	3	4	5	1	3	4	3	3	4	1	5	5	3	3	5	4	2	0	3	3	4	3	4	4	3	4	5	0	5	5	1	3	4	2	2	5	3	3	4	5	2	3	4	4	4	5	3	2	1	5	3	4	5	3	4	3	5	5	4	2	5	5	5	3	4	3	2	4	4	3	4	2	2	5	3	2	3	2	5	3	3	3	2	1	3	2	0	2	0	1	3	1	0	3	3	2	3	2	2	5	4	3	4	5	1	3	3	2	5	2	4	2	0	0	5	1	2	3	5	3	2	2	1	3	4	4	2	2	2	5	4	2	4	3	1	5	3	5	2	2	3	1	2	5	2	3	3	2	3	5	2	3	5	3	4	0	2	5	3	2	5	2	2	0	3	4	3	4	3	4	4	4	1	3	3	3	4	3	4	5	2	2	1	2	4	4	1	5	1	2	2	4	3	4	3	3	3	3	4	5	4	2	3	2	2	2	5	2	3	3	4	2	5	5	0	2	4	2	3	3	5	3	5	3	3	5	2	5	3	4	5	4	3	3	4	4	5	4	5	4	3	4	5	2	5	4	5	2	5	2	3	5	2	2	5	2	5	2	5	3	1	4	2	2	2	3	3	2	3	2	3	4	5	5	5	2	2	5	1	2	2	3	5	2	0	5	2	2	5	3	3	5	2	2	3	4	4	2	2	3	5	3	3	5	0	4	0	4	5	2	1	2	3	2	3	2	4	2	2	2	1	3	1	5	4	3	2	2	4	0	3	4	2	5	4	4	3	5	3	5	5	4	5	0	2	2	2	2	2	2	5	1	3	1	2	2	4	3	4	5	5	3	4	4	2	3	5	0	3	4	4	5	4	5	4	0	3	1	0	4	2	0	5	5	2	3	2	3	4	4	5	4	2	3	0	3	1	4	5	3	3	4	2	3	4	5	2	0	5	2	2	4	3	3	0	3	3	1	3	3	3	3	3	0	4	2	4	2	0	2	3	2	2	3	0	3	1	3	2	5	2	4	4	2	5	3	5	4	5	3	5	4	3	3	2	2	3	3	2	3	3	3	0	3	0	3	2	0	3	2	1	4	3	4	4	0	3	3	0	0	0	1	2	0	2	5	0	3	4	3	4	4	3	1	1	5	5	0	2	2	0	2	3	0	2	5	2	2	2	5	0	0	2	5	0	0	3	4	0	3	2	2	3	1	4	3	2	2	2	5	4	1	4	4	3	0	5	2	3	2	5	4	1	0	3	2	0	3	2	3	0	3	2	4	3	2	4	3	2	3	4	2	2	2	3	3	2	0	1	5	2	3	2	0	2	2	3	4	0	4	3	2	0	0	3	0	3	1	4	3	3	3	4	2	3	2	2	0	1	3	0	3	1	1	2	0	0	1	0	5	0	5	0	0	2	4	3	0	2	0	0	4	0	4	2	3	2	3	3	0	2	2	3	0	0	5	2	3	4	0	2	3	3	5	0	5	3	1	0	0	0	0	2	5	5	1	0	0	0	0	2	0	2	2	3	0	3	3	1	2	1	0	0	1	2	3	0	0	0	2	2	1	2	4	2	1	3	4	3	0	0	0	4	2	4	4	0	3	0	0	1	2	3	4	2	0	1	5	0	0	4	3	2	0	0	2	0	0	2	4	5	5	2	0	4	3	1	1	5	4	0	2	0	3	2	1	3	0	5	1	0	3	4	1	0	0	2	2	3	2	0	2	0	0	2	0	0	4	2	3	0	0	3	3	3	0	3	0	0	2	0	2	2	1	4	2	5	3	4	4	0	4	5	5	3	4	1	0	0	0	5	2	4	2	1	3	2	5	2	2	1	0	3	4	4	2	4	3	0	0	3	4	0	2	2	5	2	0	1	4	2	4	2	5	2	3	0	1	0	0	4	0	4	5	2	2	0	4	3	0	2	3	4	5	2	2	4	0	3	0	0	2	2	3	1	5	3	4	2	1	4	5	0	0	0	5	2	0	4	2	0	3	3	2	2	2	0	0	0	2	3	2	3	5	2	2	4	1	4	1	4	2	0	3	0	0	4	3	4	0	0	0	0	2	0	4	5	3	5	5	2	0	5	0	2	4	4	1	1	2	3	4	3	4	4	1	0	4	0	5	0	2	0	0	0	0	4	5	0	1	1	1	3	2	2	2	0	3	0	0	3	0	2	0	3	2	3	3	0	1	1	0	0	4	2	1	4	2	4	3	3	0	0	2	0	3	3	0	0	0	2	5	4	1	2	0	2	0	2	3	3	0	0	0	2	3	5	0	0	0	0	0	2	2	2	0	2	0	2	0	0	0	1	2	0	0	2	3	4	2	3	0	0	4	1	4	3	0	1	0	0	0	2	0	3	4	0	0	4	3	2	5	0	0	2	0	3	0	1	2	2	0	2	2	0	0	0	2	0	1	2	2	2	1	4	1	2	3	2	0	0	2	0	2	0	0	2	0	2	2	2	0	0	2	3	3	3	2	0	0	0	0	0	2	0	2	5	0	0	2	2	0	2	0	0	1	0	0	2	2	0	1	4	3	0	0	0	0	0	0	5	0	5	0	0	2	0	0	0	2	0	3	1	1	3	0	0	2	4	0	2	0	0	0	0	0	3	0	2	3	3	1	3	5	0	0	0	0	0	0	0	0	0	2	2	0	0	0	0	1	0	0	0	0	0	4	0	3	1	0	0	0	3	4	0	0	1	1	0	0	1	0	0	2	0	1	0	3	0	0	0	0	0	0	0	0	1	0	2	0	0	0	1	2	0	0	0	1	2	2	5	3	2	2	0	0	0	2	3	2	0	0	0	0	0	0	0	2	0	0	0	0	0	4	0	2	0	0	4	0	1	0	2	0	0	0	3	0	0	2	0	5	5	0	0	0	0	0	1	2	1	4	2	4	0	0	0	0	0	0	0	0	1	0	2	0	0	0	5	3	0	0	0	0	3	2	3	0	0	1	2	0	2	0	0	0	2	0	1	0	2	2	0	0	2	0	0	0	0	1	0	0	4	2	0	0	0	0	0	1	0	0	0	0	3	0	3	0	0	1	0	0	0	0	3	3	0	0	0	2	1	0	0	3	0	5	0	0	0	0	1	0	2	4	3	2	2	3	0	2	3	1	0	1	0	1	1	3	2	0	0	0	0	0	2	1	0	0	1	2	2	0	0	0	1	1	0	2	0	0	0	0	0	0	0	2	0	1	0	3	3	2	1	0	2	0	0	0	0	0	0	0	0	0	0	0	0	1	0	0	0	1	3	0	2	0	0	0	0	0	2	0	0	3	3	0	0	2	1	0	0	0	0	1	0	0	0	0	0	0	0	1	1	2	0	0	1	0	0	0	0	2	0	0	0	0	2	0	1	1	1	2	1	4	0	1	3	1	0	1	0	3	3	0	0	0	3	2	2	0	0	1	0	0	0	0	0	0	0	0	0	1	0	2	0	0	2	0	2	1	3	0	1	4	4	0	1	0	1	0	0	0	0	2	0	2	0	0	0	0	1	2	1	0	0	1	0	2	0	0	0	0	0	1	0	1	1	0	2	0	3	0	0	1	0	0	2	0	0	0	0	2	4	3	1	0	0	3	0	2	1	0	2	0	0	2	1	0	0	0	0	1	0	0	2	1	0	5	1	0	0	1	0	0	0	0	0	0	0	1	2	0	2	0	0	0	1	1	0	0	4	0	3	0	3	0	1	1	0	2	0	3	0	4	0	0	2	0	2	0	0	0	0	0	0	0	0	0	3	0	0	0	0	0	0	0	1	0	1	1	1	1	0	1	0	0	0	0	0	2	3	0	1	0	0	0	1	0	0	0	0	0	0	0	1	0	1	0	0	2	2	0	0	0	0	0	0	2	1	0	0	3	1	0	0	0	4	0	0	0	0	1	2	0	3	4	0	0	0	0	0	0	2	0	0	0	0	0	0	0	0	0	1	2	2	0	0	0	0	0	0	0	0	0	0	0	0	0	2	0	1	2	2	2	0	0	0	0	0	0	1	1	0	1	0	0	0	0	1	3	3	0	3	0	0	0	0	0	1	0	0	0	0	0	0	2	2	0	0	2	0	0	2	0	0	0	2	1	1	0	0	0	0	1	0	0	0	0	0	0	0	0	0	0	3	0	0	1	3	1	1	0	0	0	0	0	0	0	3	4	0	1	0	1	2	0	0	0	0	2	0	3	1	0	0	0	0	0	3	0	0	0	0	0	0	0	0	0	2	0	0	2	0	0	2	0	0	0	0	0	1	0	0	0	0	0	0	0	0	0	0	1	0	1	1	0	3	0	0	0	0	0	3	0	0	0	3	0	1	0	0	0	0	0	0	0	0	0	0	1	0	0	0	0	1	1	1	0	1	0	0	0	0	4	4	2	0	0	0	0	2	0	0	0	2	0	0	1	0	0	0	2	0	1	0	1	0	0	0	0	0	0	3	0	0	1	0	1	0	1	0	0	0	0	0	1	0	1	0	0	0	2	0	0	0	0	0	0	1	1	0	2	0	0	0	2	0	0	0	0	0	0	0	0	0	0	1	0	0	0	1	0	0	0	0	1	1	0	0	0	0	0	0	1	2	4	0	2	0	0	0	1	0	0	0	1	1	0	1	2	0	0	0	2	0	0	0	0	1	0	2	0	0	0	0	0	0	0	0	0	0	0	2	0	0	1	0	2	0	0	0	0	2	0	5	0	2	0	0	0	0	0	0	0	0	0	0	0	0	0	0	0	0	1	0	0	2	0	4	2	0	0	2	0	1	4	0	0	0	1	0	0	1	0	0	0	0	0	0	0	0	0	0	0	1	2	0	2	0	0	2	0	0	1	0	0	0	0	0	2	0	2	0	0	2	1	0	3	0	1	1	1	0	0	0	0	2	0	0	2	0	0	1	0	0	0	0	0	0	0	0	1	0	0	1	0	1	0	0	0	0	0	0	0	0	0	0	0	0	2	0	0	1	2	0	0	0	0	2	0	0	2	0	0	0	0	0	2	0	1	0	0	0	0	0	1	0	0	0	3	0	0	1	0	5	0	0	0	0	0	0	0	0	2	0	0	0	1	0	1	0	0	2	0	1	0	0	0	0	0	0	0	0	0	0	0	0	0	0	0	0	0	0	4	0	0	0	0	3	3	0	4	0	0	0	0	3	0	0	0	0	0	0	1	2	0	0	0	0	0	0	0	2	0	0	0	1	0	0	0	0	2	1	0	0	0	1	0	1	2	1	0	0	0	0	0	5	0	0	0	0	0	1	2	0	0	0	0	0	0	0	0	0	0	0	0	0	0	0	1	0	0	1	0	0	0	0	0	0	0	0	0	0	0	0	0	0	0	0	0	0	0	0	0	0	0	0	1	0	0	0	0	0	0	0	0	4	0	0	0	0	0	0	2	0	0	0	1	0	0	5	0	0	0	0	0	0	0	0	2	0	0	0	0	3	0	0	0	0	0	0	0	0	0	0	0	0	0	1	0	1	0	0	2	0	0	0	0	0	0	0	0	0	3	0	0	0	0	0	0	0	0	0	0	4	0	4	0	0	0	0	0	1	0	0	0	0	0	0	0	2	0	0	0	0	0	0	1	1	0	0	0	0	0	0	0	0	0	0	1	0	0	3	0	0	1	0	0	0	0	0	0	0	0	0	0	0	0	0	0	0	0	0	0	1	0	0	0	3	0	0	0	0	0	0	0	0	0	0	1	0	0	0	0	0	0	0	0	0	1	0	0	0	0	0	1	0	0	0	0	0	0	0	0	0	0	1	0	4	0	0	0	0	0	0	0	0	0	0	0	0	1	0	0	0	1	0	0	0	0	0	0	0	0	0	0	0	0	0	0	0	0	0	0	0	0	0	0	0	0	0	0	0	1	0	0	0	0	0	0	0	0	0	0	0	0	0	0	0	0	0	0	0	0	1	0	0	0	0	0	0	0	0	0	0	0	0	0	0	0	0	0	0	0	0	0	0	1	0	0	0	0	0	0	0	0	0	0	0	0	0	0	1	0	0	0	0	0	0	0	0	0	0	0	0	0	0	0	0	0	0	0	0	0	0	0	0	0	0	0	0	4	0	0	0	0	0	0	0	1	1	0	0	0	1	0	0	0	4	0	0	0	0	0	0	0	0	0	0	0	0	0	0	0	0	0	0	0	0	0	0	0	0	0	0	0	0	1	0	0	0	0	0	0	0	0	0	0	0	0	0	0	0	0	0	0	0	0	0	0	1	0	0	0	0	0	0	1	0	0	0	0	0	0	0	0	0	0	0	0	0	0	0	0	0	0	0	0	0	0	0	0	2	0	0	0	0	0	0	0	0	0	0	0	0	0	0	0	0	0	0	0	0	0	0	0	1	0	0	0	0	0	0	2	1	2	0	0	1	0	0	0	0	3	0	0	0	0	0	0	0	0	0	0	0	0	0	0	0	0	0	0	0	0	0	0	0	0	0	0	0	0	0	0	1	0	0	0	0	0	0	0	0	0	0	0	0	0	0	0	0	0	0	0	0	0	0	0	0	0	0	0	0	0	0	0	0	3	0	0	0	0	0	0	0	0	0	0	0	0	0	0	1	0	0	0	0	0	0	0	0	0	0	0	0	0	0	0	0	0	1	0	0	0	0	0	0	0	0	0	2	0	0	0	0	0	0	0	0	0	0	0	0	0	0	5	0	0	0	0	0	0	0	0	0	0	0	0	0	0	0	0	0	0	0	0	0	0	0	0	0	0	1	0	0	0	0	0	4	0	0	0	0	0	0	0	0	0	0	0	1	0	0	1	1	0	0	0	1	0	0	0	0	0	0	0	0	0	0	0	0	0	0	2	0	0	0	1	0	0	0	0	0	0	0	0	0	0	0	0	0	0	0	0	0	0	0	0	0	0	0	0	0	0	0	0	0	0	0	0	0	0	0	2	0	0	0	0	3	0	0	0	0	0	0	0	0	0	0	0	0	0	0	0	0	0	0	0	0	0	0	0	0	0	0	0	0	0	2	0	0	0	1	0	0	0	0	0	0	0	0	0	0	0	0	1	0	0	0	0	0	0	0	3	0	0	0	0	0	1	0	0	0	0	0	0	0	0	0	0	0	0	0	0	0	0	0	0	0	0	0	0	0	0	0	0	0	0	0	0	0	0	0	0	0	0	0	0	0	0	0	4	0	0	0	0	0	0	0	0	0	0	0	0	0	0	0	1	1	0	0	0	0	0	0	0	0	0	0	0	0	0	0	0	0	0	0	0	0	0	0	0	0	0	0	0	0	0	0	0	3	0	0	0	0	0	0	0	0	0	0	0	0	0	0	0	0	0	0	0	0	0	0	0	0	0	0	0	0	0	0	2	0	0	0	0	0	0	0	0	0	0	0	0	0	0	0	0	0	0	4	0	0	0	0	0	0	0	0	0	2	0	0	0	0	0	0	0	0	0	0	0	0	0	0	0	0	0	0	0	0	0	0	0	0	0	0	0	0	0	0	0	0	0	0	0	0	0	0	0	0	0	0	0	0	0	0	0	0	0	0	0	0	0	0	0	0	0	0	0	0	0	0	0	0	0	0	0	0	0	0	0	0	0	0	0	0	0	0	0	0	0	1	0	0	0	0	0	0	0	0	0	0	0	0	0	0	0	0	0	0	0	0	0	0	0	0	0	0	0	0	0	0	0	0	0	0	0	0	1	0	0	0	0	0	0	0	0	0	0	0	0	0	0	0	0	0	0	0	0	0	0	0	0	0	0	0	0	0	0	0	0	0	0	0	0	0	0	0	0	0	0	0	0	1	0	0	0	2	0	0	0	0	0	1	0	0	0	0	0	0	0	0	0	0	0	0	0	0	0	0	0	0	0	0	0	0	0	0	0	0	0	0	0	0	0	0	0	0	0	0	0	0	0	0	0	0	0	0	0	0	0	0	0	0	0	0	0	0	0	0	0	0	0	0	0	0	0	0	0	0	0	0	0	0	0	0	0	0	0	0	0	0	0	0	0	0	1	0	0	0	0	0	0	0	0	0	0	0	0	0	0	0	0	0	0	0	0	0	0	0	0	0	0	0	0	3	0	0	0	0	0	0	0	0	0	0	0	0	0	0	0	0	0	0	0	0	0	0	0	0	0	0	0	0	0	2	0	0	0	0	0	0	0	0	0	0	0	0	0	0	0	0	0	0	0	0	0	0	0	0	0	0	0	0	0	0	0	0	0	0	0	0	0	0	0	0	0	0	0	2	0	0	0	0	0	0	0	0	0	0	0	0	0	0	0	0	0	0	0	0	0	0	0	0	0	0	0	0	0	0	0	0	0	0	0	0	0	0	0	0	0	0	0	0	0	0	0	0	0	0	0	0	0	0	0	0	0	0	0	0	0	0	0	0	0	0	0	0	0	0	0	0	0	0	0	0	0	0	0	0	0	0	0	0	0	0	0	0	0	0	0	0	0	0	0	0	0	0	0	0	0	0	0	0	0	0	0	0	0	0	0	0	0	0	0	0	0	0	0	0	0	0	0	0	0	0	0	0	0	0	0	0	0	0	0	0	0	0	0	0	0	0	0	0	0	0	0	0	0	0	0	0	0	0	0	0	0	0	0	0	0	0	0	0	0	0	0	0	0	0	0	0	0	0	0	0	0	0	0	0	0	0	0	0	0	0	0	0	0	0	0	0	0	0	0	0	0	0	0	0	0	0	0	0	0	0	0	0	0	0	0	0	0	0	0	0	0	0	0	0	0	0	0	0	0	0	0	0	0	0	0	0	0	0	0	0	0	0	0	0	0	0	0	0	0	0	0	0	0	0	0	0	0	0	0	0	0	0	0	0	0	0	0	0	0	0	0	1	0	0	0	0	0	0	0	0	0	0	0	0	0	0	0	0	0	0	0	0	0	0	0	0	0	0	0	0	0	0	0	0	0	0	0	0	0	0	0	0	0	0	0	0	0	0	0	0	0	0	0	0	0	0	0	0	0	0	0	0	0	0	0	0	0	0	0	0	0	0	0	0	0	1	0	0	0	0	0	0	0	0	0	0	0	0	0	0	0	0	0	0	0	0	0	0	0	0	0	0	0	0	0	0	0	0	0	0	0	0	0	0	0	0	0	0	0	0	0	0	0	0	0	0	0	0	0	0	0	0	0	0	0	0	0	0	0	0	0	0	0	0	0	0	0	0	0	0	0	0	0	0	0	0	0	0	0	0	0	0	0	0	0	0	0	0	0	0	0	0	0	0	0	0	2	0	0	0	0	0	0	0	0	0	0	0	0	0	0	0	0	0	0	0	0	0	0	0	0	0	0	0	0	0	0	0	0	0	0	0	0	0	0	0	0	0	0	0	0	0	0	0	0	0	0	0	0	0	0	0	0	0	0	0	0	0	0	0	0	0	0	0	0	0	0	0	0	0	0	0	0	0	0	0	0	0	0	0	0	0	0	0	0	0	0	0	0	0	0	0	0	0	0	0	0	0	0	0	0	0	0	0	0	0	0	0	0	0	0	0	0	0	0	0	0	0	0	0	0	0	0	0	0	0	0	0	0	0	0	0	0	0	0	0	0	0	0	0	0	0	0	0	0	0	0	0	0	0	0	0	0	0	0	0	0	0	0	0	0	0	0	0	0	0	0	0	0	0	0	0	0	0	0	0	0	0	0	0	0	0	0	0	0	0	0	0	0	0	0	0	0	0	0	0	0	0	0	0	0	0	0	0	0	0	0	0	0	0	0	0	0	0	0	0	0	0	0	0	0	0	0	0	0	0	0	0	0	0	0	0	0	0	0	0	0	0	0	0	0	0	0	0	0	0	0	0	0	0	0	0	0	0	0	0	0	0	0	0	0	0	0	0	0	0	0	0	0	0	0	0	0	0	0	0	0	0	0	0	0	0	0	0	0	0	0	0	0	0	0	0	0	0	0	0	0	0	0	0	0	0	0	0	0	0	0	0	0	0	0	0	0	0	0	0	0	0	0	0	0	0	0	0	0	0	0	0	0	0	0	0	0	0	0	0	0	0	0	0	0	0	0	0	0	0	0	0	0	0	0	0	0	0	0	0	0	0	0	0	0	0	0	0	0	0	0	0	0	0	0	0	0	0	0	0	0	0	0	0	0	0	0	0	0	0	0	0	0	0	0	0	0	0
PXD010271.Sample8.SubstantiaNigra	human	PXD010271	Sample8	Nervous	SubstantiaNigra	5	4	5	5	4	5	5	4	2	5	5	4	5	5	5	5	4	5	5	5	4	5	5	5	4	5	5	5	5	5	5	5	3	5	5	5	5	5	3	5	5	5	5	5	5	5	1	3	5	3	5	5	5	5	4	5	5	5	5	5	5	5	5	5	4	5	4	5	4	5	5	5	3	3	4	5	5	5	5	4	5	4	5	5	5	4	4	5	5	5	3	5	5	5	5	5	5	5	5	5	4	5	5	5	5	5	5	5	5	5	3	5	5	5	3	4	5	5	5	5	4	5	4	5	5	5	2	4	5	4	4	5	3	5	5	4	5	5	5	5	5	5	5	5	4	5	4	5	5	5	4	5	3	4	4	2	5	4	4	3	5	4	5	3	3	2	4	4	5	5	4	5	4	5	5	5	5	3	3	3	5	5	3	5	5	5	5	3	5	4	5	5	4	4	3	5	4	5	2	2	5	2	5	5	3	5	5	5	3	5	5	5	4	5	5	4	5	5	4	5	5	5	5	5	5	5	3	5	5	5	5	5	4	5	4	4	5	5	5	5	5	5	4	3	4	4	4	5	5	4	4	3	5	5	5	5	4	4	5	5	5	3	4	4	4	5	4	5	5	3	5	1	5	3	5	4	3	3	4	5	3	5	3	3	4	5	3	3	5	5	4	5	2	4	3	2	5	4	3	5	4	3	1	2	2	5	5	5	4	4	4	5	4	4	3	4	4	4	4	4	5	3	4	5	5	3	4	3	1	3	4	4	5	3	3	1	3	5	5	2	4	5	3	3	5	5	3	4	5	1	4	4	4	3	2	4	4	1	1	3	4	4	5	4	4	2	5	4	5	4	4	5	4	4	5	3	5	3	5	4	1	4	4	5	5	4	4	4	2	2	3	5	4	2	2	3	3	3	3	5	4	4	4	3	4	3	3	1	5	3	5	5	3	5	3	3	3	4	4	5	2	4	4	4	5	4	5	4	1	5	3	5	5	5	5	5	1	1	5	5	4	3	5	5	3	4	5	2	3	3	4	5	4	3	5	4	5	5	2	4	2	2	4	5	4	3	3	5	4	3	5	1	5	4	4	4	2	3	2	4	3	4	3	2	1	3	5	4	4	5	4	4	1	4	5	2	4	3	5	2	4	3	4	1	3	2	4	3	5	4	1	4	4	4	4	4	4	4	2	3	5	3	3	5	5	4	2	2	4	4	4	4	4	4	5	5	4	3	5	5	3	5	2	2	1	5	5	3	2	2	2	5	2	2	5	3	4	5	3	3	5	5	4	2	2	4	4	4	5	1	3	5	5	3	3	4	5	4	3	3	2	3	5	5	5	5	2	4	3	4	3	2	5	5	2	3	2	5	1	3	2	4	4	4	3	2	2	3	2	4	3	4	4	2	3	1	3	2	1	4	3	4	2	5	5	4	5	4	5	4	4	3	5	1	5	3	4	3	2	4	4	5	2	5	3	3	2	5	4	4	2	3	5	4	1	5	4	4	5	5	4	3	5	2	3	5	4	1	3	2	4	5	4	4	5	4	4	5	5	2	3	5	5	5	3	5	4	2	4	5	5	4	4	2	2	4	3	4	5	3	5	5	1	5	1	5	4	5	1	3	4	3	1	4	2	3	1	5	4	4	2	1	4	5	2	4	5	4	4	3	4	4	5	5	1	3	4	3	4	4	1	5	3	1	4	3	2	4	4	5	3	3	3	4	5	5	5	1	2	3	1	2	5	5	1	4	2	5	5	3	3	4	3	2	4	1	2	5	5	1	4	3	4	5	2	4	5	5	1	4	3	3	4	5	4	5	3	4	4	1	2	5	1	5	2	5	5	5	3	2	2	4	4	4	3	2	2	2	2	4	4	3	4	4	2	3	2	1	3	4	3	4	4	2	4	5	4	4	4	3	1	2	3	5	5	1	3	4	5	4	4	2	4	3	2	4	4	3	4	1	3	4	3	1	1	4	5	3	4	1	5	3	4	1	2	3	5	2	4	2	5	5	2	3	3	3	5	3	2	5	3	3	5	2	5	1	2	4	4	3	1	4	2	3	1	4	4	4	2	5	5	2	4	3	5	4	3	5	2	3	5	4	4	2	5	2	3	3	3	2	4	4	4	1	4	1	2	4	4	5	3	2	2	2	4	1	1	2	4	4	3	4	1	4	5	1	2	5	4	2	5	4	3	4	4	3	5	3	1	1	5	4	4	3	4	1	3	5	3	5	4	2	5	3	2	4	3	1	2	2	1	4	1	1	1	4	3	1	3	2	3	3	3	3	2	3	1	1	4	2	4	2	5	3	1	2	5	2	3	4	3	2	3	4	3	5	3	3	1	2	2	4	3	5	2	2	2	0	3	2	3	2	3	3	3	1	5	4	4	4	4	3	2	3	5	4	2	4	1	1	4	5	3	1	2	3	4	3	1	4	3	5	1	3	1	3	1	1	3	4	4	1	4	4	5	4	3	3	1	1	4	3	5	4	4	3	4	3	3	1	0	2	2	5	2	4	3	5	4	1	5	1	1	4	4	3	1	1	3	4	1	2	4	5	3	2	2	1	4	4	3	3	3	2	1	4	5	2	3	1	5	0	1	3	2	2	1	3	5	4	1	0	5	4	4	2	1	2	5	2	5	3	4	4	1	3	1	4	5	1	2	4	3	2	4	3	3	3	1	5	2	2	3	3	4	2	0	0	3	2	4	5	5	2	4	4	2	1	4	2	5	5	2	0	3	4	5	5	2	4	2	3	5	1	1	1	1	3	2	4	3	1	1	1	2	1	3	4	2	2	3	3	3	2	5	2	2	4	3	3	2	2	2	1	0	0	2	4	1	4	4	4	4	2	1	1	5	4	3	0	1	3	1	3	3	3	3	2	4	5	4	1	5	5	2	5	4	2	5	4	3	3	1	4	3	2	2	1	4	3	5	2	4	3	0	1	2	4	3	2	1	5	4	2	3	3	2	1	5	1	1	2	2	1	3	5	0	1	2	4	1	5	4	3	3	1	1	2	1	3	3	1	1	3	3	1	1	4	4	1	4	3	2	2	3	5	4	2	4	3	5	4	1	4	4	1	5	1	2	2	3	3	1	4	2	4	1	1	0	5	1	1	5	2	5	2	3	1	1	1	1	1	3	0	1	1	3	2	2	3	3	3	4	5	1	1	3	2	3	1	1	5	5	1	2	5	4	2	0	2	1	4	1	4	3	3	1	5	0	5	5	1	3	3	1	1	4	3	2	3	4	1	3	4	4	3	4	1	1	1	5	2	4	5	3	4	2	5	5	1	1	5	5	5	2	4	2	2	3	3	2	2	1	1	5	2	2	1	2	4	2	1	2	1	1	1	2	0	2	0	2	3	1	0	3	3	1	3	2	1	5	4	1	3	5	3	3	1	1	5	2	4	2	0	0	5	3	2	3	5	2	1	1	1	1	4	3	1	1	1	5	4	1	3	2	1	5	3	5	2	1	2	3	2	5	2	1	3	1	2	5	2	3	5	3	4	0	2	5	2	1	4	1	1	0	1	4	3	3	3	3	2	3	1	3	2	3	3	2	4	5	1	2	1	1	3	3	3	5	1	2	1	5	2	3	3	1	3	1	3	5	4	2	1	1	1	1	5	1	1	1	4	1	5	5	0	2	3	1	3	1	4	1	5	1	1	5	2	3	3	4	4	3	2	1	3	3	4	4	4	4	2	3	5	1	5	3	3	1	5	1	2	5	1	2	4	1	5	1	5	1	4	3	2	1	1	2	2	1	3	1	3	3	5	5	4	2	1	5	1	2	2	2	4	1	0	5	1	2	5	4	2	5	1	2	2	3	3	1	2	3	5	1	1	4	0	4	0	4	5	2	2	1	2	2	1	2	4	1	2	1	2	1	1	5	2	2	1	1	4	0	3	3	2	5	2	4	1	5	2	5	5	3	5	0	1	1	1	1	2	1	4	2	2	1	2	1	3	3	1	4	5	3	4	3	1	1	4	0	3	3	3	4	1	5	4	0	1	2	0	1	1	0	5	5	2	4	1	1	2	4	5	2	1	1	0	3	2	4	5	1	3	2	1	2	4	5	1	0	5	1	1	4	3	3	0	2	2	1	1	3	1	2	2	0	4	1	3	1	0	1	2	2	1	1	0	2	2	2	2	5	2	3	2	1	4	2	5	3	5	3	5	4	2	2	1	1	1	3	1	2	2	1	0	3	0	2	4	0	2	2	2	3	3	2	2	0	1	2	0	0	0	2	1	0	1	5	0	3	3	3	5	3	4	1	1	5	4	0	2	1	0	2	1	0	1	5	2	1	1	5	0	0	1	4	0	0	1	4	0	1	1	1	3	4	2	3	1	1	1	5	4	2	3	3	2	0	5	1	2	2	5	4	1	0	1	2	0	2	1	3	0	2	1	5	2	1	1	3	1	4	3	3	1	1	1	1	2	0	1	4	2	3	1	0	1	1	2	2	0	3	3	1	0	0	3	0	1	1	1	1	1	3	4	1	2	2	2	0	1	1	0	1	1	1	1	0	0	1	0	5	0	4	0	0	1	3	3	0	1	0	0	4	0	4	2	2	1	3	1	0	2	1	2	0	0	5	2	3	4	0	2	1	3	5	0	5	3	1	0	0	0	0	2	5	4	1	0	0	0	0	2	0	1	4	1	0	2	3	4	1	1	0	0	1	1	2	0	0	0	1	1	1	2	2	1	1	2	3	3	0	0	0	4	1	3	3	0	1	0	0	2	1	3	3	1	0	1	5	0	0	3	1	2	0	0	1	0	0	1	4	5	5	2	0	4	2	1	1	5	4	0	1	0	2	1	1	3	0	4	1	0	3	4	1	0	0	1	1	1	1	0	2	0	0	2	0	0	4	2	3	0	0	3	3	1	0	2	0	0	2	0	1	2	1	4	2	4	1	4	3	0	4	5	5	1	4	3	0	0	0	4	2	3	1	2	1	2	5	2	2	2	0	2	3	4	2	4	3	0	0	3	3	0	2	1	5	2	0	1	3	1	3	2	5	1	2	0	1	0	0	4	0	4	4	1	1	0	3	3	0	1	1	3	4	1	1	4	0	1	0	0	1	1	1	1	5	2	2	1	1	1	5	0	0	0	5	2	0	4	1	0	3	3	2	1	1	0	0	0	2	1	1	1	5	1	2	4	1	3	1	3	2	0	3	0	0	3	1	4	0	0	0	0	1	0	3	5	3	5	1	1	0	5	0	1	3	4	1	2	2	1	4	2	3	4	2	0	4	0	4	0	2	0	0	0	0	3	4	0	1	1	1	2	1	1	3	0	3	0	0	2	0	1	0	1	1	1	1	0	1	1	0	0	3	1	1	4	1	4	1	1	0	0	1	0	3	2	0	0	0	1	5	4	1	2	0	1	0	1	2	2	0	0	0	1	1	4	0	0	0	0	0	1	1	1	0	4	0	1	0	0	0	1	2	0	0	1	1	3	1	2	0	0	3	1	4	2	0	1	0	0	0	2	0	3	4	0	0	4	3	1	5	0	0	1	0	2	0	1	1	1	0	1	1	0	0	0	2	0	1	1	1	1	1	4	1	3	1	1	0	0	1	0	1	0	0	1	0	1	1	1	0	0	2	1	3	3	1	0	0	0	0	0	2	0	1	5	0	0	1	1	0	1	0	0	1	0	0	1	1	0	1	3	3	0	0	0	0	0	0	5	0	5	0	0	1	0	0	0	2	0	1	1	1	4	0	0	1	2	0	1	0	0	0	0	0	2	0	1	3	2	1	3	4	0	0	0	0	0	0	0	0	0	1	1	0	0	0	0	2	0	0	0	0	0	4	0	2	1	0	0	0	1	3	0	0	1	1	0	0	3	0	0	1	0	1	0	3	0	0	0	0	0	0	0	0	1	0	2	0	0	0	2	2	0	0	0	1	2	1	1	3	1	1	0	0	0	2	1	3	0	0	0	0	0	0	0	1	0	0	0	0	0	3	0	2	0	0	5	0	1	0	1	0	0	0	3	0	0	2	0	1	5	0	0	0	0	0	1	1	1	1	1	1	0	0	0	0	0	0	0	0	1	0	1	0	0	0	5	2	0	0	0	0	3	1	3	0	0	1	1	0	2	0	0	0	1	0	1	0	1	2	0	0	1	0	0	0	0	1	0	0	1	1	0	0	0	0	0	1	0	0	0	0	1	0	3	0	0	1	0	0	0	0	1	3	0	0	0	1	1	0	0	3	0	5	0	0	0	0	1	0	1	1	1	2	2	1	0	1	1	1	0	1	0	1	3	1	1	0	0	0	0	0	1	1	0	0	1	1	1	0	0	0	1	1	0	1	0	0	0	0	0	0	0	1	0	1	0	2	2	1	1	0	1	0	0	0	0	0	0	0	0	0	0	0	0	1	0	0	0	1	3	0	1	0	0	0	0	0	1	0	0	1	1	0	0	2	2	0	0	0	0	2	0	0	0	0	0	0	0	1	1	1	0	0	2	0	0	0	0	1	0	0	0	0	1	0	1	1	1	2	2	1	0	1	1	1	0	2	0	3	1	0	0	0	3	1	1	0	0	1	0	0	0	0	0	0	0	0	0	4	0	1	0	0	2	0	2	1	3	0	1	4	3	0	1	0	1	0	0	0	0	1	0	2	0	0	0	0	1	1	1	0	0	2	0	1	0	0	0	0	0	3	0	1	1	0	2	0	3	0	0	1	0	0	1	0	0	0	0	1	4	1	1	0	0	2	0	1	1	0	1	0	0	2	1	0	0	0	0	2	0	0	1	1	0	4	2	0	0	1	0	0	0	0	0	0	0	1	1	0	1	0	0	0	1	1	0	0	1	0	1	0	4	0	1	3	0	1	0	1	0	4	0	0	1	0	1	0	0	0	0	0	0	0	0	0	4	0	0	0	0	0	0	0	3	0	1	1	1	2	0	1	0	0	0	0	0	1	1	0	2	0	0	0	1	0	0	0	0	0	0	0	1	0	1	0	0	1	1	0	0	0	0	0	0	1	1	0	0	1	1	0	0	0	1	0	0	0	0	1	1	0	1	5	0	0	0	0	0	0	1	0	0	0	0	0	0	0	0	0	1	1	1	0	0	0	0	0	0	0	0	0	0	0	0	0	2	0	1	1	1	1	0	0	0	0	0	0	1	1	0	1	0	0	0	0	1	1	1	0	3	0	0	0	0	0	1	0	0	0	0	0	0	2	2	0	0	2	0	0	1	0	0	0	2	1	1	0	0	0	0	1	0	0	0	0	0	0	0	0	0	0	3	0	0	1	1	1	1	0	0	0	0	0	0	0	1	1	0	1	0	2	1	0	0	0	0	1	0	3	1	0	0	0	0	0	1	0	0	0	0	0	0	0	0	0	2	0	0	1	0	0	2	0	0	0	0	0	1	0	0	0	0	0	0	0	0	0	0	1	0	1	1	0	1	0	0	0	0	0	2	0	0	0	3	0	1	0	0	0	0	0	0	0	0	0	0	1	0	0	0	0	2	1	1	0	1	0	0	0	0	1	3	1	0	0	0	0	3	0	0	0	1	0	0	1	0	0	0	1	0	1	0	1	0	0	0	0	0	0	1	0	0	2	0	1	0	1	0	0	0	0	0	1	0	1	0	0	0	1	0	0	0	0	0	0	2	1	0	2	0	0	0	1	0	0	0	0	0	0	0	0	0	0	1	0	0	0	3	0	0	0	0	2	1	0	0	0	0	0	0	1	1	1	0	1	0	0	0	2	0	0	0	1	1	0	1	1	0	0	0	1	0	0	0	0	1	0	1	0	0	0	0	0	0	0	0	0	0	0	5	0	0	1	0	1	0	0	0	0	1	0	5	0	1	0	0	0	0	0	0	0	0	0	0	0	0	0	0	0	0	1	0	0	1	0	3	1	0	0	2	0	1	3	0	0	0	1	0	0	1	0	0	0	0	0	0	0	0	0	0	0	1	2	0	1	0	0	2	0	0	1	0	0	0	0	0	1	0	1	0	0	2	1	0	1	0	2	1	2	0	0	0	0	2	0	0	1	0	0	1	0	0	0	0	0	0	0	0	1	0	0	1	0	1	0	0	0	0	0	0	0	0	0	0	0	0	1	0	0	2	1	0	0	0	0	1	0	0	1	0	0	0	0	0	2	0	1	0	0	0	0	0	1	0	0	0	2	0	0	1	0	5	0	0	0	0	0	0	0	0	2	0	0	0	1	0	2	0	0	1	0	3	0	0	0	0	0	0	0	0	0	0	0	0	0	0	0	0	0	0	4	0	0	0	0	1	1	0	1	0	0	0	0	1	0	0	0	0	0	0	2	2	0	0	0	0	0	0	0	1	0	0	0	1	0	0	0	0	1	1	0	0	0	1	0	1	1	2	0	0	0	0	0	5	0	0	0	0	0	1	1	0	0	0	0	0	0	0	0	0	0	0	0	0	0	0	1	0	0	1	0	0	0	0	0	0	0	0	0	0	0	0	0	0	0	0	0	0	0	0	0	0	0	0	1	0	0	0	0	0	0	0	0	3	0	0	0	0	0	0	1	0	0	0	1	0	0	5	0	0	0	0	0	0	0	0	1	0	0	0	0	3	0	0	0	0	0	0	0	0	0	0	0	0	0	1	0	3	0	0	1	0	0	0	0	0	0	0	0	0	1	0	0	0	0	0	0	0	0	0	0	4	0	2	0	0	0	0	0	2	0	0	0	0	0	0	0	1	0	0	0	0	0	0	1	1	0	0	0	0	0	0	0	0	0	0	2	0	0	2	0	0	1	0	0	0	0	0	0	0	0	0	0	0	0	0	0	0	0	0	0	1	0	0	0	1	0	0	0	0	0	0	0	0	0	0	1	0	0	0	0	0	0	0	0	0	1	0	0	0	0	0	1	0	0	0	0	0	0	0	0	0	0	1	0	4	0	0	0	0	0	0	0	0	0	0	0	0	1	0	0	0	2	0	0	0	0	0	0	0	0	0	0	0	0	0	0	0	0	0	0	0	0	0	0	0	0	0	0	0	1	0	0	0	0	0	0	0	0	0	0	0	0	0	0	0	0	0	0	0	0	1	0	0	0	0	0	0	0	0	0	0	0	0	0	0	0	0	0	0	0	0	0	0	1	0	0	0	0	0	0	0	0	0	0	0	0	0	0	1	0	0	0	0	0	0	0	0	0	0	0	0	0	0	0	0	0	0	0	0	0	0	0	0	0	0	0	0	4	0	0	0	0	0	0	0	2	1	0	0	0	1	0	0	0	1	0	0	0	0	0	0	0	0	0	0	0	0	0	0	0	0	0	0	0	0	0	0	0	0	0	0	0	0	2	0	0	0	0	0	0	0	0	0	0	0	0	0	0	0	0	0	0	0	0	0	0	2	0	0	0	0	0	0	1	0	0	0	0	0	0	0	0	0	0	0	0	0	0	0	0	0	0	0	0	0	0	0	0	1	0	0	0	0	0	0	0	0	0	0	0	0	0	0	0	0	0	0	0	0	0	0	0	3	0	0	0	0	0	0	1	4	1	0	0	2	0	0	0	0	3	0	0	0	0	0	0	0	0	0	0	0	0	0	0	0	0	0	0	0	0	0	0	0	0	0	0	0	0	0	0	2	0	0	0	0	0	0	0	0	0	0	0	0	0	0	0	0	0	0	0	0	0	0	0	0	0	0	0	0	0	0	0	0	1	0	0	0	0	0	0	0	0	0	0	0	0	0	0	1	0	0	0	0	0	0	0	0	0	0	0	0	0	0	0	0	0	2	0	0	0	0	0	0	0	0	0	1	0	0	0	0	0	0	0	0	0	0	0	0	0	0	4	0	0	0	0	0	0	0	0	0	0	0	0	0	0	0	0	0	0	0	0	0	0	0	0	0	0	1	0	0	0	0	0	3	0	0	0	0	0	0	0	0	0	0	0	1	0	0	2	1	0	0	0	1	0	0	0	0	0	0	0	0	0	0	0	0	0	0	1	0	0	0	2	0	0	0	0	0	0	0	0	0	0	0	0	0	0	0	0	0	0	0	0	0	0	0	0	0	0	0	0	0	0	0	0	0	0	0	1	0	0	0	0	2	0	0	0	0	0	0	0	0	0	0	0	0	0	0	0	0	0	0	0	0	0	0	0	0	0	0	0	0	0	1	0	0	0	1	0	0	0	0	0	0	0	0	0	0	0	0	1	0	0	0	0	0	0	0	2	0	0	0	0	0	1	0	0	0	0	0	0	0	0	0	0	0	0	0	0	0	0	0	0	0	0	0	0	0	0	0	0	0	0	0	0	0	0	0	0	0	0	0	0	0	0	0	3	0	0	0	0	0	0	0	0	0	0	0	0	0	0	0	1	3	0	0	0	0	0	0	0	0	0	0	0	0	0	0	0	0	0	0	0	0	0	0	0	0	0	0	0	0	0	0	0	1	0	0	0	0	0	0	0	0	0	0	0	0	0	0	0	0	0	0	0	0	0	0	0	0	0	0	0	0	0	0	1	0	0	0	0	0	0	0	0	0	0	0	0	0	0	0	0	0	0	1	0	0	0	0	0	0	0	0	0	2	0	0	0	0	0	0	0	0	0	0	0	0	0	0	0	0	0	0	0	0	0	0	0	0	0	0	0	0	0	0	0	0	0	0	0	0	0	0	0	0	0	0	0	0	0	0	0	0	0	0	0	0	0	0	0	0	0	0	0	0	0	0	0	0	0	0	0	0	0	0	0	0	0	0	0	0	0	0	0	0	0	1	0	0	0	0	0	0	0	0	0	0	0	0	0	0	0	0	0	0	0	0	0	0	0	0	0	0	0	0	0	0	0	0	0	0	0	0	1	0	0	0	0	0	0	0	0	0	0	0	0	0	0	0	0	0	0	0	0	0	0	0	0	0	0	0	0	0	0	0	0	0	0	0	0	0	0	0	0	0	0	0	0	2	0	0	0	1	0	0	0	0	0	1	0	0	0	0	0	0	0	0	0	0	0	0	0	0	0	0	0	0	0	0	0	0	0	0	0	0	0	0	0	0	0	0	0	0	0	0	0	0	0	0	0	0	0	0	0	0	0	0	0	0	0	0	0	0	0	0	0	0	0	0	0	0	0	0	0	0	0	0	0	0	0	0	0	0	0	0	0	0	0	0	0	0	1	0	0	0	0	0	0	0	0	0	0	0	0	0	0	0	0	0	0	0	0	0	0	0	0	0	0	0	0	2	0	0	0	0	0	0	0	0	0	0	0	0	0	0	0	0	0	0	0	0	0	0	0	0	0	0	0	0	0	1	0	0	0	0	0	0	0	0	0	0	0	0	0	0	0	0	0	0	0	0	0	0	0	0	0	0	0	0	0	0	0	0	0	0	0	0	0	0	0	0	0	0	0	1	0	0	0	0	0	0	0	0	0	0	0	0	0	0	0	0	0	0	0	0	0	0	0	0	0	0	0	0	0	0	0	0	0	0	0	0	0	0	0	0	0	0	0	0	0	0	0	0	0	0	0	0	0	0	0	0	0	0	0	0	0	0	0	0	0	0	0	0	0	0	0	0	0	0	0	0	0	0	0	0	0	0	0	0	0	0	0	0	0	0	0	0	0	0	0	0	0	0	0	0	0	0	0	0	0	0	0	0	0	0	0	0	0	0	0	0	0	0	0	0	0	0	0	0	0	0	0	0	0	0	0	0	0	0	0	0	0	0	0	0	0	0	0	0	0	0	0	0	0	0	0	0	0	0	0	0	0	0	0	0	0	0	0	0	0	0	0	0	0	0	0	0	0	0	0	0	0	0	0	0	0	0	0	0	0	0	0	0	0	0	0	0	0	0	0	0	0	0	0	0	0	0	0	0	0	0	0	0	0	0	0	0	0	0	0	0	0	0	0	0	0	0	0	0	0	0	0	0	0	0	0	0	0	0	0	0	0	0	0	0	0	0	0	0	0	0	0	0	0	0	0	0	0	0	0	0	0	0	0	0	0	0	0	0	0	0	0	1	0	0	0	0	0	0	0	0	0	0	0	0	0	0	0	0	0	0	0	0	0	0	0	0	0	0	0	0	0	0	0	0	0	0	0	0	0	0	0	0	0	0	0	0	0	0	0	0	0	0	0	0	0	0	0	0	0	0	0	0	0	0	0	0	0	0	0	0	0	0	0	0	0	1	0	0	0	0	0	0	0	0	0	0	0	0	0	0	0	0	0	0	0	0	0	0	0	0	0	0	0	0	0	0	0	0	0	0	0	0	0	0	0	0	0	0	0	0	0	0	0	0	0	0	0	0	0	0	0	0	0	0	0	0	0	0	0	0	0	0	0	0	0	0	0	0	0	0	0	0	0	0	0	0	0	0	0	0	0	0	0	0	0	0	0	0	0	0	0	0	0	0	0	0	1	0	0	0	0	0	0	0	0	0	0	0	0	0	0	0	0	0	0	0	0	0	0	0	0	0	0	0	0	0	0	0	0	0	0	0	0	0	0	0	0	0	0	0	0	0	0	0	0	0	0	0	0	0	0	0	0	0	0	0	0	0	0	0	0	0	0	0	0	0	0	0	0	0	0	0	0	0	0	0	0	0	0	0	0	0	0	0	0	0	0	0	0	0	0	0	0	0	0	0	0	0	0	0	0	0	0	0	0	0	0	0	0	0	0	0	0	0	0	0	0	0	0	0	0	0	0	0	0	0	0	0	0	0	0	0	0	0	0	0	0	0	0	0	0	0	0	0	0	0	0	0	0	0	0	0	0	0	0	0	0	0	0	0	0	0	0	0	0	0	0	0	0	0	0	0	0	0	0	0	0	0	0	0	0	0	0	0	0	0	0	0	0	0	0	0	0	0	0	0	0	0	0	0	0	0	0	0	0	0	0	0	0	0	0	0	0	0	0	0	0	0	0	0	0	0	0	0	0	0	0	0	0	0	0	0	0	0	0	0	0	0	0	0	0	0	0	0	0	0	0	0	0	0	0	0	0	0	0	0	0	0	0	0	0	0	0	0	0	0	0	0	0	0	0	0	0	0	0	0	0	0	0	0	0	0	0	0	0	0	0	0	0	0	0	0	0	0	0	0	0	0	0	0	0	0	0	0	0	0	0	0	0	0	0	0	0	0	0	0	0	0	0	0	0	0	0	0	0	0	0	0	0	0	0	0	0	0	0	0	0	0	0	0	0	0	0	0	0	0	0	0	0	0	0	0	0	0	0	0	0	0	0	0	0	0	0	0	0	0	0	0	0	0	0	0	0	0	0	0	0	0	0	0	0	0	0	0	0	0	0	0	0	0	0	0	0	0
PXD010271.Sample9.SubstantiaNigra	human	PXD010271	Sample9	Nervous	SubstantiaNigra	5	4	5	5	5	5	5	4	2	5	5	4	5	5	5	5	4	5	5	5	4	5	5	5	4	5	5	5	5	5	5	5	3	5	5	5	4	5	3	5	5	5	5	5	5	5	1	3	5	3	5	5	5	5	4	5	5	4	5	5	5	5	5	5	4	5	4	5	4	5	5	5	3	3	4	5	5	5	5	4	5	4	5	5	5	5	5	5	5	5	4	5	5	5	5	5	5	5	5	5	4	5	5	5	5	5	5	5	4	5	4	5	5	5	3	3	5	5	5	5	4	5	4	5	5	5	2	4	4	4	5	5	3	5	5	4	5	5	5	5	5	5	5	5	4	5	4	5	5	5	4	5	3	4	4	2	5	3	4	3	5	4	5	3	3	3	4	4	5	5	4	5	4	5	5	5	5	4	4	3	5	5	3	5	5	5	5	3	5	4	5	5	4	4	3	5	4	5	2	2	5	1	5	5	4	5	5	5	3	5	4	5	4	4	5	4	5	5	4	5	5	5	5	5	5	5	3	5	4	5	5	5	4	4	4	4	5	5	5	5	5	4	4	2	4	4	4	4	5	4	4	2	5	5	5	5	4	5	5	5	4	3	4	4	4	5	4	5	5	3	5	3	5	3	5	4	3	3	4	5	3	5	3	3	4	5	3	3	5	5	4	5	3	4	4	3	5	4	3	5	4	3	1	2	2	5	5	5	4	5	4	5	4	4	3	4	4	4	4	4	5	2	4	5	5	4	4	3	1	2	4	4	5	3	2	1	3	5	5	2	4	5	3	4	5	5	3	4	5	1	4	4	4	2	2	4	4	2	2	4	4	4	5	4	4	1	5	4	5	4	3	5	4	4	5	2	5	3	5	4	1	5	4	5	5	4	4	4	3	2	2	5	4	1	3	3	3	3	3	5	4	4	4	4	4	3	3	1	5	3	5	5	3	5	2	4	3	5	4	5	2	4	4	4	4	4	5	3	3	5	3	5	5	5	4	5	1	1	5	5	4	3	5	5	3	4	4	3	3	4	5	5	4	3	5	4	5	5	3	4	2	2	4	5	4	3	4	5	4	3	5	1	5	4	5	4	2	4	2	4	3	4	3	2	1	3	5	5	4	5	4	4	1	5	5	2	4	3	5	2	4	3	3	1	3	3	4	4	5	4	2	4	3	4	4	4	4	5	2	3	5	3	3	5	5	3	2	2	4	4	4	3	4	4	5	5	4	2	5	5	4	5	2	1	1	5	5	2	2	2	2	5	2	2	5	3	4	5	3	2	5	5	4	2	1	4	4	4	5	2	4	5	5	2	3	4	5	3	3	4	3	3	5	5	5	5	2	4	4	5	3	3	5	5	2	3	1	5	3	3	3	4	4	3	3	2	3	3	3	4	3	4	4	2	3	1	3	3	2	4	2	3	2	5	5	4	4	4	5	4	4	3	5	2	5	3	4	3	3	4	5	5	3	5	2	3	2	5	4	4	2	3	5	4	1	5	4	4	5	5	4	3	5	2	2	5	5	1	3	1	4	5	3	4	5	4	4	5	5	2	1	5	5	5	3	5	3	2	4	5	5	4	4	2	1	4	3	4	5	3	5	5	1	4	2	5	4	5	2	3	3	3	1	5	1	3	2	5	4	4	2	2	3	5	2	4	5	4	4	3	4	4	5	5	2	3	4	3	4	4	1	4	4	1	4	3	2	3	4	5	3	1	4	4	4	5	5	1	3	3	1	2	5	5	1	4	2	5	4	3	3	3	3	2	4	3	2	5	4	2	3	2	4	5	3	4	5	5	1	4	3	3	4	5	4	4	4	1	4	1	2	5	1	5	2	5	5	5	3	3	3	4	4	4	3	2	2	2	1	4	4	3	4	4	3	3	2	1	3	4	3	4	4	2	4	5	4	4	4	3	1	1	3	5	5	3	4	4	5	4	4	2	4	3	1	4	4	1	3	1	3	4	3	3	1	4	5	4	4	1	5	3	4	1	2	2	5	2	4	2	5	5	3	4	3	3	5	3	2	5	4	3	5	3	4	1	1	4	4	1	1	4	3	2	3	4	4	4	1	5	5	1	4	1	5	4	3	5	1	3	5	4	4	2	5	1	3	3	4	2	3	4	4	1	4	1	3	4	5	5	3	2	2	3	4	1	3	3	4	3	2	4	1	4	5	2	2	5	4	2	5	5	3	4	4	2	4	4	1	2	5	4	4	4	4	1	3	5	3	5	4	2	5	3	2	4	4	1	3	2	1	4	2	1	1	4	3	1	3	2	3	3	3	3	2	3	2	2	4	2	4	1	5	2	1	1	5	1	3	4	3	2	3	4	3	5	3	3	2	2	2	4	3	4	2	2	1	0	3	2	3	3	3	3	2	1	5	4	4	4	4	3	2	2	5	4	2	4	1	3	4	5	3	1	2	3	4	1	1	4	2	5	2	2	1	4	3	1	3	4	4	3	4	4	5	4	2	2	1	1	3	1	5	4	4	3	4	3	3	1	0	2	2	4	1	4	4	5	4	1	5	1	1	3	3	2	1	1	3	4	2	2	5	5	2	3	2	2	4	4	4	4	3	2	1	4	5	3	3	1	5	0	1	3	2	2	1	3	4	4	1	0	5	4	4	1	1	3	5	2	5	2	4	3	1	3	1	4	5	1	3	4	3	3	4	3	3	3	3	5	2	1	4	3	4	2	0	0	2	2	4	5	5	2	3	4	2	1	4	1	5	5	3	0	3	4	5	5	1	4	2	4	5	1	1	1	1	4	2	4	3	1	3	2	2	1	2	4	2	2	3	3	3	1	5	2	4	4	3	2	2	1	1	1	0	0	1	4	1	4	3	4	4	3	3	3	5	4	3	0	1	3	1	3	3	2	3	2	3	5	4	1	5	5	2	5	4	3	5	4	3	3	1	4	3	2	1	1	4	1	5	2	4	3	0	3	3	4	4	1	1	5	3	1	2	3	1	2	5	1	1	2	3	1	4	4	0	1	2	4	1	5	4	3	3	1	2	3	1	3	2	1	1	3	3	1	1	4	4	2	4	2	2	1	3	5	3	1	4	4	5	5	1	3	1	1	4	2	2	2	3	4	1	5	1	4	1	1	0	5	1	1	5	2	5	2	2	1	1	2	1	1	1	0	2	1	3	2	1	3	2	2	3	5	1	1	3	3	3	3	1	5	5	1	3	5	3	1	0	2	1	4	3	4	3	3	1	4	0	5	5	1	3	3	1	1	4	2	2	2	1	2	3	4	4	4	4	3	2	1	5	3	4	5	3	4	2	5	5	1	1	5	5	5	3	4	3	2	3	4	2	3	1	2	5	2	2	1	3	4	2	2	1	1	2	1	1	0	1	0	2	3	1	0	2	3	1	3	2	1	5	4	1	4	5	3	3	2	1	5	2	4	2	0	0	5	2	2	3	5	1	1	1	2	1	4	2	1	1	1	5	4	1	3	2	1	5	3	5	2	2	2	3	1	5	2	1	2	2	1	5	2	3	4	3	4	0	2	5	2	1	3	1	1	0	1	4	2	2	3	3	4	3	1	2	2	3	3	2	4	5	2	2	1	1	3	3	2	4	1	3	1	5	2	3	1	1	2	1	3	5	4	2	2	1	1	1	5	1	3	1	3	2	5	5	0	2	3	1	3	2	4	3	5	1	1	5	2	5	2	4	4	3	1	1	4	3	4	3	4	3	2	3	5	1	5	3	4	1	5	1	2	5	1	1	3	1	5	2	5	1	4	4	3	1	1	2	2	1	3	1	3	3	5	5	4	1	1	5	3	2	2	3	4	1	0	5	1	2	5	4	1	5	1	2	3	3	3	1	2	1	5	1	1	5	0	4	0	4	5	2	2	1	3	1	3	2	4	1	1	1	2	1	1	5	3	2	2	1	4	0	3	3	2	5	3	4	4	5	2	5	5	3	5	0	1	1	1	1	2	1	4	1	3	1	2	1	2	3	3	4	5	3	4	4	1	1	3	0	3	3	3	4	1	5	4	0	1	1	0	3	2	0	5	5	2	4	1	1	2	4	5	2	1	1	0	3	1	3	5	3	3	3	1	2	5	5	1	0	5	1	1	4	3	3	0	2	2	1	1	4	1	3	2	0	4	2	3	1	0	1	3	2	1	1	0	2	3	1	2	5	2	4	2	1	1	2	5	2	5	2	5	4	2	2	2	2	1	3	1	2	2	1	0	2	0	2	4	0	1	2	1	3	2	3	3	0	1	2	0	0	0	1	1	0	2	5	0	3	3	3	4	3	4	1	2	5	4	0	2	1	0	2	1	0	1	4	1	1	1	5	0	0	2	4	0	0	1	4	0	1	1	1	3	4	2	3	1	1	1	5	4	2	2	3	2	0	5	1	2	2	4	4	2	0	1	1	0	1	2	4	0	3	1	5	3	2	3	3	1	3	4	1	1	1	1	1	1	0	1	4	1	3	1	0	1	1	2	2	0	3	3	1	0	0	3	0	1	1	2	2	1	2	3	1	3	2	2	0	1	1	0	1	1	1	1	0	0	1	0	5	0	4	0	0	1	1	2	0	3	0	0	4	0	4	1	2	1	3	1	0	1	1	2	0	0	5	2	3	3	0	2	1	2	5	0	5	4	1	0	0	0	0	2	5	4	1	0	0	0	0	2	0	2	4	2	0	2	3	4	2	1	0	0	1	2	2	0	0	0	1	1	1	2	2	1	1	2	3	1	0	0	0	4	1	3	3	0	2	0	0	1	2	1	3	1	0	1	5	0	0	3	1	2	0	0	1	0	0	2	4	5	5	2	0	3	2	1	1	5	4	0	1	0	1	1	1	2	0	4	1	0	3	4	1	0	0	1	1	1	2	0	3	0	0	2	0	0	4	2	2	0	0	4	2	2	0	2	0	0	1	0	1	1	1	4	2	4	1	1	3	0	3	5	5	1	4	3	0	0	0	4	2	3	1	3	1	1	5	2	2	1	0	3	2	4	1	4	4	0	0	2	3	0	2	1	5	2	0	1	2	1	2	2	5	1	2	0	1	0	0	4	0	4	4	1	1	0	3	2	0	1	1	3	4	1	1	4	0	1	0	0	1	1	1	1	5	3	3	1	1	1	5	0	0	0	5	2	0	4	1	0	1	3	2	1	1	0	0	0	2	1	1	1	5	1	2	3	1	3	1	3	2	0	3	0	0	3	1	4	0	0	0	0	1	0	3	5	2	5	2	1	0	5	0	2	3	4	1	1	2	1	3	2	3	4	1	0	4	0	4	0	2	0	0	0	0	3	4	0	1	1	1	3	1	1	3	0	3	0	0	1	0	1	0	3	1	1	2	0	2	2	0	0	3	1	1	3	1	3	1	1	0	0	1	0	2	2	0	0	0	1	5	3	1	2	0	1	0	1	2	2	0	0	0	1	1	4	0	0	0	0	0	1	1	1	0	4	0	2	0	0	0	2	2	0	0	1	1	3	1	2	0	0	3	1	4	1	0	1	0	0	0	1	0	3	3	0	0	3	3	1	5	0	0	1	0	2	0	1	1	1	0	1	1	0	0	0	2	0	1	2	1	1	1	3	1	1	1	1	0	0	1	0	1	0	0	1	0	1	1	1	0	0	1	1	3	3	1	0	0	0	0	0	3	0	1	5	0	0	1	1	0	2	0	0	1	0	0	1	1	0	2	2	3	0	0	0	0	0	0	5	0	5	0	0	1	0	0	0	2	0	1	1	1	3	0	0	1	3	0	1	0	0	0	0	0	2	0	1	4	2	1	1	4	0	0	0	0	0	0	0	0	0	1	1	0	0	0	0	2	0	0	0	0	0	3	0	2	1	0	0	0	2	3	0	0	2	1	0	0	3	0	0	1	0	1	0	3	0	0	0	0	0	0	0	0	1	0	3	0	0	0	2	2	0	0	0	1	1	1	2	3	1	1	0	0	0	2	1	3	0	0	0	0	0	0	0	1	0	0	0	0	0	3	0	2	0	0	4	0	2	0	2	0	0	0	2	0	0	3	0	1	4	0	0	0	0	0	1	1	1	1	1	1	0	0	0	0	0	0	0	0	1	0	1	0	0	0	5	3	0	0	0	0	3	2	1	0	0	1	1	0	1	0	0	0	1	0	1	0	2	1	0	0	1	0	0	0	0	2	0	0	1	1	0	0	0	0	0	1	0	0	0	0	1	0	3	0	0	1	0	0	0	0	1	1	0	0	0	1	1	0	0	3	0	5	0	0	0	0	1	0	1	1	1	2	1	1	0	1	1	1	0	1	0	1	3	1	1	0	0	0	0	0	1	1	0	0	1	1	2	0	0	0	2	1	0	1	0	0	0	0	0	0	0	2	0	1	0	2	2	1	3	0	3	0	0	0	0	0	0	0	0	0	0	0	0	1	0	0	0	1	3	0	1	0	0	0	0	0	1	0	0	1	1	0	0	2	2	0	0	0	0	1	0	0	0	0	0	0	0	1	1	1	0	0	2	0	0	0	0	1	0	0	0	0	1	0	2	1	1	2	2	3	0	1	1	1	0	1	0	3	2	0	0	0	3	1	1	0	0	1	0	0	0	0	0	0	0	0	0	4	0	1	0	0	1	0	2	1	3	0	1	4	4	0	1	0	1	0	0	0	0	1	0	2	0	0	0	0	1	1	1	0	0	2	0	1	0	0	0	0	0	2	0	1	1	0	1	0	3	0	0	1	0	0	1	0	0	0	0	1	5	1	1	0	0	1	0	2	1	0	2	0	0	2	2	0	0	0	0	1	0	0	1	1	0	4	1	0	0	1	0	0	0	0	0	0	0	1	1	0	1	0	0	0	1	1	0	0	1	0	1	0	4	0	1	3	0	1	0	1	0	4	0	0	1	0	1	0	0	0	0	0	0	0	0	0	4	0	0	0	0	0	0	0	3	0	1	1	1	2	0	1	0	0	0	0	0	1	2	0	1	0	0	0	1	0	0	0	0	0	0	0	2	0	1	0	0	1	1	0	0	0	0	0	0	1	1	0	0	1	1	0	0	0	1	0	0	0	0	1	1	0	1	5	0	0	0	0	0	0	1	0	0	0	0	0	0	0	0	0	1	1	1	0	0	0	0	0	0	0	0	0	0	0	0	0	2	0	1	1	1	2	0	0	0	0	0	0	1	1	0	1	0	0	0	0	1	1	1	0	3	0	0	0	0	0	1	0	0	0	0	0	0	1	2	0	0	1	0	0	1	0	0	0	2	1	1	0	0	0	0	2	0	0	0	0	0	0	0	0	0	0	1	0	0	1	1	1	1	0	0	0	0	0	0	0	1	1	0	1	0	2	1	0	0	0	0	1	0	2	1	0	0	0	0	0	1	0	0	0	0	0	0	0	0	0	1	0	0	1	0	0	1	0	0	0	0	0	2	0	0	0	0	0	0	0	0	0	0	1	0	5	1	0	1	0	0	0	0	0	2	0	0	0	4	0	1	0	0	0	0	0	0	0	0	0	0	1	0	0	0	0	1	1	1	0	1	0	0	0	0	1	4	1	0	0	0	0	2	0	0	0	1	0	0	1	0	0	0	1	0	1	0	1	0	0	0	0	0	0	1	0	0	1	0	1	0	1	0	0	0	0	0	1	0	1	0	0	0	1	0	0	0	0	0	0	2	2	0	2	0	0	0	1	0	0	0	0	0	0	0	0	0	0	1	0	0	0	1	0	0	0	0	1	1	0	0	0	0	0	0	1	1	1	0	2	0	0	0	1	0	0	0	1	1	0	1	1	0	0	0	1	0	0	0	0	1	0	1	0	0	0	0	0	0	0	0	0	0	0	4	0	0	1	0	5	0	0	0	0	1	0	5	0	1	0	0	0	0	0	0	0	0	0	0	0	0	0	0	0	0	1	0	0	1	0	1	1	0	0	2	0	1	3	0	0	0	1	0	0	1	0	0	0	0	0	0	0	0	0	0	0	1	2	0	1	0	0	2	0	0	1	0	0	0	0	0	1	0	1	0	0	1	1	0	1	0	2	1	1	0	0	0	0	1	0	0	1	0	0	1	0	0	0	0	0	0	0	0	1	0	0	1	0	1	0	0	0	0	0	0	0	0	0	0	0	0	1	0	0	2	1	0	0	0	0	1	0	0	1	0	0	0	0	0	2	0	1	0	0	0	0	0	2	0	0	0	3	0	0	1	0	5	0	0	0	0	0	0	0	0	2	0	0	0	1	0	1	0	0	1	0	3	0	0	0	0	0	0	0	0	0	0	0	0	0	0	0	0	0	0	4	0	0	0	0	1	1	0	1	0	0	0	0	2	0	0	0	0	0	0	1	1	0	0	0	0	0	0	0	1	0	0	0	1	0	0	0	0	1	3	0	0	0	1	0	1	1	3	0	0	0	0	0	5	0	0	0	0	0	1	1	0	0	0	0	0	0	0	0	0	0	0	0	0	0	0	3	0	0	1	0	0	0	0	0	0	0	0	0	0	0	0	0	0	0	0	0	0	0	0	0	0	0	0	1	0	0	0	0	0	0	0	0	3	0	0	0	0	0	0	2	0	0	0	2	0	0	5	0	0	0	0	0	0	0	0	1	0	0	0	0	3	0	0	0	0	0	0	0	0	0	0	0	0	0	1	0	1	0	0	1	0	0	0	0	0	0	0	0	0	1	0	0	0	0	0	0	0	0	0	0	4	0	3	0	0	0	0	0	1	0	0	0	0	0	0	0	1	0	0	0	0	0	0	1	1	0	0	0	0	0	0	0	0	0	0	1	0	0	2	0	0	1	0	0	0	0	0	0	0	0	0	0	0	0	0	0	0	0	0	0	1	0	0	0	1	0	0	0	0	0	0	0	0	0	0	1	0	0	0	0	0	0	0	0	0	1	0	0	0	0	0	2	0	0	0	0	0	0	0	0	0	0	1	0	3	0	0	0	0	0	0	0	0	0	0	0	0	1	0	0	0	1	0	0	0	0	0	0	0	0	0	0	0	0	0	0	0	0	0	0	0	0	0	0	0	0	0	0	0	1	0	0	0	0	0	0	0	0	0	0	0	0	0	0	0	0	0	0	0	0	1	0	0	0	0	0	0	0	0	0	0	0	0	0	0	0	0	0	0	0	0	0	0	1	0	0	0	0	0	0	0	0	0	0	0	0	0	0	1	0	0	0	0	0	0	0	0	0	0	0	0	0	0	0	0	0	0	0	0	0	0	0	0	0	0	0	0	1	0	0	0	0	0	0	0	1	1	0	0	0	1	0	0	0	2	0	0	0	0	0	0	0	0	0	0	0	0	0	0	0	0	0	0	0	0	0	0	0	0	0	0	0	0	1	0	0	0	0	0	0	0	0	0	0	0	0	0	0	0	0	0	0	0	0	0	0	1	0	0	0	0	0	0	1	0	0	0	0	0	0	0	0	0	0	0	0	0	0	0	0	0	0	0	0	0	0	0	0	1	0	0	0	0	0	0	0	0	0	0	0	0	0	0	0	0	0	0	0	0	0	0	0	3	0	0	0	0	0	0	1	1	1	0	0	1	0	0	0	0	3	0	0	0	0	0	0	0	0	0	0	0	0	0	0	0	0	0	0	0	0	0	0	0	0	0	0	0	0	0	0	1	0	0	0	0	0	0	0	0	0	0	0	0	0	0	0	0	0	0	0	0	0	0	0	0	0	0	0	0	0	0	0	0	1	0	0	0	0	0	0	0	0	0	0	0	0	0	0	1	0	0	0	0	0	0	0	0	0	0	0	0	0	0	0	0	0	1	0	0	0	0	0	0	0	0	0	1	0	0	0	0	0	0	0	0	0	0	0	0	0	0	5	0	0	0	0	0	0	0	0	0	0	0	0	0	0	0	0	0	0	0	0	0	0	0	0	0	0	2	0	0	0	0	0	3	0	0	0	0	0	0	0	0	0	0	0	1	0	0	1	1	0	0	0	1	0	0	0	0	0	0	0	0	0	0	0	0	0	0	1	0	0	0	1	0	0	0	0	0	0	0	0	0	0	0	0	0	0	0	0	0	0	0	0	0	0	0	0	0	0	0	0	0	0	0	0	0	0	0	1	0	0	0	0	2	0	0	0	0	0	0	0	0	0	0	0	0	0	0	0	0	0	0	0	0	0	0	0	0	0	0	0	0	0	1	0	0	0	1	0	0	0	0	0	0	0	0	0	0	0	0	1	0	0	0	0	0	0	0	3	0	0	0	0	0	1	0	0	0	0	0	0	0	0	0	0	0	0	0	0	0	0	0	0	0	0	0	0	0	0	0	0	0	0	0	0	0	0	0	0	0	0	0	0	0	0	0	1	0	0	0	0	0	0	0	0	0	0	0	0	0	0	0	1	3	0	0	0	0	0	0	0	0	0	0	0	0	0	0	0	0	0	0	0	0	0	0	0	0	0	0	0	0	0	0	0	5	0	0	0	0	0	0	0	0	0	0	0	0	0	0	0	0	0	0	0	0	0	0	0	0	0	0	0	0	0	0	1	0	0	0	0	0	0	0	0	0	0	0	0	0	0	0	0	0	0	1	0	0	0	0	0	0	0	0	0	1	0	0	0	0	0	0	0	0	0	0	0	0	0	0	0	0	0	0	0	0	0	0	0	0	0	0	0	0	0	0	0	0	0	0	0	0	0	0	0	0	0	0	0	0	0	0	0	0	0	0	0	0	0	0	0	0	0	0	0	0	0	0	0	0	0	0	0	0	0	0	0	0	0	0	0	0	0	0	0	0	0	1	0	0	0	0	0	0	0	0	0	0	0	0	0	0	0	0	0	0	0	0	0	0	0	0	0	0	0	0	0	0	0	0	0	0	0	0	1	0	0	0	0	0	0	0	0	0	0	0	0	0	0	0	0	0	0	0	0	0	0	0	0	0	0	0	0	0	0	0	0	0	0	0	0	0	0	0	0	0	0	0	0	1	0	0	0	1	0	0	0	0	0	2	0	0	0	0	0	0	0	0	0	0	0	0	0	0	0	0	0	0	0	0	0	0	0	0	0	0	0	0	0	0	0	0	0	0	0	0	0	0	0	0	0	0	0	0	0	0	0	0	0	0	0	0	0	0	0	0	0	0	0	0	0	0	0	0	0	0	0	0	0	0	0	0	0	0	0	0	0	0	0	0	0	0	1	0	0	0	0	0	0	0	0	0	0	0	0	0	0	0	0	0	0	0	0	0	0	0	0	0	0	0	0	1	0	0	0	0	0	0	0	0	0	0	0	0	0	0	0	0	0	0	0	0	0	0	0	0	0	0	0	0	0	1	0	0	0	0	0	0	0	0	0	0	0	0	0	0	0	0	0	0	0	0	0	0	0	0	0	0	0	0	0	0	0	0	0	0	0	0	0	0	0	0	0	0	0	1	0	0	0	0	0	0	0	0	0	0	0	0	0	0	0	0	0	0	0	0	0	0	0	0	0	0	0	0	0	0	0	0	0	0	0	0	0	0	0	0	0	0	0	0	0	0	0	0	0	0	0	0	0	0	0	0	0	0	0	0	0	0	0	0	0	0	0	0	0	0	0	0	0	0	0	0	0	0	0	0	0	0	0	0	0	0	0	0	0	0	0	0	0	0	0	0	0	0	0	0	0	0	0	0	0	0	0	0	0	0	0	0	0	0	0	0	0	0	0	0	0	0	0	0	0	0	0	0	0	0	0	0	0	0	0	0	0	0	0	0	0	0	0	0	0	0	0	0	0	0	0	0	0	0	0	0	0	0	0	0	0	0	0	0	0	0	0	0	0	0	0	0	0	0	0	0	0	0	0	0	0	0	0	0	0	0	0	0	0	0	0	0	0	0	0	0	0	0	0	0	0	0	0	0	0	0	0	0	0	0	0	0	0	0	0	0	0	0	0	0	0	0	0	0	0	0	0	0	0	0	0	0	0	0	0	0	0	0	0	0	0	0	0	0	0	0	0	0	0	0	0	0	0	0	0	0	0	0	0	0	0	0	0	0	0	0	0	1	0	0	0	0	0	0	0	0	0	0	0	0	0	0	0	0	0	0	0	0	0	0	0	0	0	0	0	0	0	0	0	0	0	0	0	0	0	0	0	0	0	0	0	0	0	0	0	0	0	0	0	0	0	0	0	0	0	0	0	0	0	0	0	0	0	0	0	0	0	0	0	0	0	1	0	0	0	0	0	0	0	0	0	0	0	0	0	0	0	0	0	0	0	0	0	0	0	0	0	0	0	0	0	0	0	0	0	0	0	0	0	0	0	0	0	0	0	0	0	0	0	0	0	0	0	0	0	0	0	0	0	0	0	0	0	0	0	0	0	0	0	0	0	0	0	0	0	0	0	0	0	0	0	0	0	0	0	0	0	0	0	0	0	0	0	0	0	0	0	0	0	0	0	0	1	0	0	0	0	0	0	0	0	0	0	0	0	0	0	0	0	0	0	0	0	0	0	0	0	0	0	0	0	0	0	0	0	0	0	0	0	0	0	0	0	0	0	0	0	0	0	0	0	0	0	0	0	0	0	0	0	0	0	0	0	0	0	0	0	0	0	0	0	0	0	0	0	0	0	0	0	0	0	0	0	0	0	0	0	0	0	0	0	0	0	0	0	0	0	0	0	0	0	0	0	0	0	0	0	0	0	0	0	0	0	0	0	0	0	0	0	0	0	0	0	0	0	0	0	0	0	0	0	0	0	0	0	0	0	0	0	0	0	0	0	0	0	0	0	0	0	0	0	0	0	0	0	0	0	0	0	0	0	0	0	0	0	0	0	0	0	0	0	0	0	0	0	0	0	0	0	0	0	0	0	0	0	0	0	0	0	0	0	0	0	0	0	0	0	0	0	0	0	0	0	0	0	0	0	0	0	0	0	0	0	0	0	0	0	0	0	0	0	0	0	0	0	0	0	0	0	0	0	0	0	0	0	0	0	0	0	0	0	0	0	0	0	0	0	0	0	0	0	0	0	0	0	0	0	0	0	0	0	0	0	0	0	0	0	0	0	0	0	0	0	0	0	0	0	0	0	0	0	0	0	0	0	0	0	0	0	0	0	0	0	0	0	0	0	0	0	0	0	0	0	0	0	0	0	0	0	0	0	0	0	0	0	0	0	0	0	0	0	0	0	0	0	0	0	0	0	0	0	0	0	0	0	0	0	0	0	0	0	0	0	0	0	0	0	0	0	0	0	0	0	0	0	0	0	0	0	0	0	0	0	0	0	0	0	0	0	0	0	0	0	0	0	0	0	0	0	0	0	0	0	0	0	0	0	0	0	0	0	0	0	0	0	0	0	0	0	0
PXD010271.Sample10.SubstantiaNigra	human	PXD010271	Sample10	Nervous	SubstantiaNigra	5	4	5	5	4	5	5	4	2	5	5	4	5	5	5	5	5	5	5	5	4	5	5	5	4	5	5	5	5	5	5	5	3	5	5	5	4	5	3	5	5	5	5	5	5	5	1	3	5	3	5	5	5	5	4	5	5	5	5	5	5	5	5	5	4	5	4	5	4	5	5	5	3	3	5	5	5	5	5	4	5	5	5	5	5	5	5	5	5	5	4	5	5	5	5	5	5	5	5	5	4	5	5	5	5	5	5	5	4	5	4	5	5	5	3	5	5	4	5	5	4	5	4	5	5	5	2	4	4	4	5	5	3	5	5	4	5	5	5	5	5	5	5	5	4	5	3	5	5	5	5	4	4	4	4	2	5	3	4	3	1	4	5	3	3	3	4	4	5	5	4	5	4	5	5	5	5	3	4	3	4	5	3	5	5	5	5	3	5	4	5	5	4	4	3	5	4	4	1	2	5	2	5	5	4	5	5	5	3	5	5	5	4	4	5	4	5	5	4	5	5	5	5	5	5	5	3	5	5	5	5	5	4	4	3	4	5	5	5	5	5	5	4	3	4	4	4	4	5	4	4	2	5	5	5	5	4	4	5	5	4	3	4	4	4	5	4	5	5	3	5	3	5	3	5	4	3	2	4	5	3	5	3	3	4	4	4	3	5	5	4	5	2	4	4	3	5	4	3	5	4	3	1	3	2	5	5	5	4	5	5	5	4	4	3	4	4	4	4	4	5	2	4	5	5	4	4	3	1	3	4	4	5	4	2	1	3	5	5	2	4	5	2	4	5	5	4	5	5	2	4	4	4	1	2	4	4	2	2	3	4	3	5	4	4	1	5	4	5	4	3	5	4	5	5	3	5	4	5	4	1	4	5	5	5	4	4	4	2	2	2	5	4	1	2	3	3	3	3	5	4	4	4	4	4	4	4	1	5	3	5	4	3	5	3	4	3	4	5	5	2	4	4	4	4	3	5	4	2	5	4	5	5	5	4	5	2	3	5	5	4	4	5	5	2	4	5	3	3	3	4	5	4	4	5	4	5	5	3	3	2	2	5	5	4	3	4	5	5	3	5	3	5	4	5	4	1	4	3	4	3	5	3	2	1	3	5	5	4	5	4	4	2	4	5	2	4	3	5	2	4	3	3	2	3	3	4	3	5	4	3	5	3	4	4	5	4	4	3	3	5	3	3	5	5	4	2	2	4	5	4	3	4	4	5	5	4	3	5	5	4	5	2	2	1	5	5	3	2	2	2	5	2	2	5	4	4	5	3	2	5	5	4	3	3	4	4	4	5	2	3	5	5	3	3	4	5	4	3	4	3	3	5	5	5	5	2	4	3	5	3	3	5	5	2	3	2	5	3	3	3	4	4	4	3	3	3	3	2	4	2	4	4	2	3	2	3	3	1	4	3	3	1	5	5	3	4	4	5	5	4	3	5	2	5	4	4	3	3	4	5	5	4	5	3	3	2	5	4	4	2	3	5	4	1	5	4	4	5	5	4	3	5	2	3	5	4	1	2	2	4	5	3	4	5	4	4	5	5	2	3	5	5	5	3	5	4	2	4	5	5	4	4	3	2	3	3	4	5	4	5	5	1	5	1	5	4	5	2	3	3	3	1	5	2	3	1	5	4	4	2	2	4	5	2	4	5	5	4	3	4	4	5	5	2	3	4	3	4	4	1	4	4	2	4	3	2	4	4	5	3	3	4	4	4	5	5	1	3	3	1	2	5	5	1	4	2	5	4	3	4	4	3	2	4	1	1	5	5	2	4	3	5	5	3	4	5	5	1	4	3	3	4	5	4	5	3	1	4	2	2	4	1	5	2	5	5	5	3	2	2	4	4	4	3	2	1	2	2	4	4	3	4	4	2	3	2	1	3	4	3	4	4	3	4	5	4	4	3	3	1	1	3	5	5	3	4	4	5	4	4	2	4	3	2	4	4	1	4	1	4	4	3	4	1	4	5	3	4	3	5	3	4	2	2	3	5	2	4	2	5	5	2	4	3	2	5	4	2	5	4	3	5	3	5	1	3	4	3	3	1	4	3	2	3	4	4	4	1	5	5	2	4	3	5	4	3	5	1	3	5	4	4	2	5	2	3	3	4	1	3	4	4	2	4	1	3	4	5	5	1	1	2	3	3	1	3	2	4	3	3	4	1	4	5	2	2	5	4	2	5	5	3	4	4	2	5	3	1	2	5	4	4	4	4	1	2	5	3	5	4	2	5	3	2	4	4	2	3	2	2	4	2	1	1	4	2	1	4	2	3	3	4	3	2	3	2	3	4	2	4	3	5	2	2	2	5	2	3	4	3	2	3	4	3	5	3	2	2	1	2	4	3	4	2	2	2	0	4	2	3	2	4	3	3	1	5	4	4	4	3	3	2	2	5	5	2	4	1	1	4	5	3	1	2	3	3	3	1	4	2	5	2	3	3	5	1	1	3	4	4	3	3	4	5	3	3	3	2	1	3	3	5	4	4	3	3	3	3	2	0	3	1	4	2	5	3	5	4	1	5	1	2	3	4	1	1	1	3	4	2	2	5	5	2	3	2	1	4	3	4	4	3	2	1	4	5	3	2	1	5	0	1	3	1	1	1	3	4	4	1	0	5	4	4	2	1	3	5	2	5	3	4	3	2	3	1	4	5	1	4	4	3	3	4	3	1	3	2	5	2	2	3	4	4	2	0	0	2	2	4	5	5	1	3	4	2	1	4	1	5	5	3	0	3	4	5	5	3	4	2	3	5	1	1	1	1	3	2	4	3	3	1	2	2	1	2	4	2	2	3	3	4	1	5	2	1	4	3	2	2	2	2	1	0	0	1	4	1	5	3	4	3	4	2	3	5	4	3	0	2	3	1	3	3	3	4	2	4	5	4	2	5	5	2	5	4	3	5	5	2	3	1	3	3	2	3	1	4	3	5	2	4	3	0	1	3	4	4	2	2	5	3	2	3	3	1	1	5	1	1	2	2	1	4	5	0	1	2	4	2	5	4	3	4	1	1	2	2	3	3	1	1	3	3	1	1	4	3	1	4	3	2	1	3	5	3	1	4	4	5	4	1	4	3	1	4	1	1	2	3	4	1	4	1	4	1	1	0	5	1	1	5	2	5	2	2	1	1	1	1	2	3	0	1	1	3	2	2	2	2	3	3	5	1	1	3	3	3	1	1	5	5	1	3	5	4	2	0	2	1	4	3	4	3	3	1	4	0	5	5	1	3	3	1	1	3	2	1	3	4	2	1	4	3	3	4	3	2	2	5	3	4	5	3	4	2	5	5	3	1	5	5	5	3	4	3	2	3	4	2	3	1	2	5	3	2	1	3	4	2	1	2	2	2	1	2	0	1	0	1	3	1	0	2	3	2	3	2	2	5	4	1	4	5	3	3	2	1	5	2	3	2	0	0	5	3	2	3	5	3	1	1	1	1	4	3	1	2	1	5	4	1	3	2	1	5	2	5	2	2	2	3	1	5	2	1	3	1	2	5	1	2	4	3	4	0	1	5	3	1	4	1	1	0	2	4	2	3	3	3	4	3	1	2	3	3	3	3	3	5	1	2	1	1	3	3	1	4	1	3	1	5	2	3	2	1	2	1	1	5	4	2	2	1	1	1	5	2	2	1	3	2	5	5	0	2	3	1	3	2	4	3	5	2	1	5	3	4	3	4	4	3	2	1	4	3	4	4	4	4	2	3	5	1	5	2	4	1	5	1	2	5	1	2	4	1	5	2	5	1	1	4	1	1	1	2	3	1	3	1	3	3	5	5	4	1	2	5	4	2	2	3	4	2	0	5	1	2	5	3	1	5	2	2	2	3	3	2	1	1	5	1	1	5	0	4	0	4	5	2	2	2	2	1	4	2	4	1	1	1	1	1	1	5	2	2	2	1	4	0	3	3	2	5	3	4	4	4	2	5	5	3	5	0	1	1	1	1	1	1	4	1	2	2	2	1	1	3	3	5	5	3	3	4	1	1	4	0	2	3	3	4	1	5	4	0	2	1	0	4	2	0	5	5	2	4	1	3	3	4	5	3	1	1	0	3	1	4	5	3	3	3	1	2	4	5	1	0	5	1	1	4	3	3	0	2	1	1	1	4	1	3	1	0	4	3	3	1	0	1	2	1	1	1	0	2	2	1	2	5	2	4	2	1	4	2	5	3	5	2	5	4	2	2	2	2	1	3	1	2	2	1	0	3	0	2	4	0	2	2	2	4	1	3	3	0	1	2	0	0	0	1	1	0	1	5	0	3	2	3	4	4	4	1	2	5	4	0	2	1	0	2	1	0	1	5	2	1	1	5	0	0	2	4	0	0	1	4	0	1	1	1	3	1	3	3	1	1	1	5	4	2	3	3	2	0	5	1	2	2	5	3	1	0	2	2	0	2	2	3	0	3	1	5	3	2	3	3	1	3	3	1	1	1	1	2	3	0	1	4	1	3	1	0	1	2	2	1	0	3	3	1	0	0	1	0	1	1	3	3	2	3	4	1	3	2	2	0	1	2	0	1	1	1	2	0	0	1	0	5	0	4	0	0	1	1	2	0	1	0	0	4	0	3	2	3	1	3	1	0	1	1	2	0	0	5	1	3	4	0	2	1	2	5	0	5	3	1	0	0	0	0	2	5	4	1	0	0	0	0	2	0	1	4	1	0	2	3	4	1	1	0	0	1	2	2	0	0	0	1	1	1	2	3	1	1	3	3	3	0	0	0	4	1	3	4	0	3	0	0	1	1	1	3	1	0	1	5	0	0	3	3	2	0	0	1	0	0	1	4	5	5	2	0	4	2	1	1	5	4	0	2	0	1	1	1	3	0	5	1	0	3	4	1	0	0	1	1	1	1	0	3	0	0	2	0	0	4	1	3	0	0	4	3	2	0	2	0	0	2	0	1	1	1	4	2	4	1	1	2	0	3	5	5	1	4	3	0	0	0	4	2	2	1	3	2	1	5	2	2	1	0	2	3	3	1	4	3	0	0	3	3	0	1	1	5	2	0	1	2	1	4	2	5	1	1	0	1	0	0	4	0	4	4	1	2	0	3	3	0	1	1	3	4	1	1	4	0	1	0	0	1	1	1	1	5	3	4	2	1	2	5	0	0	0	5	2	0	4	1	0	1	3	2	1	1	0	0	0	3	1	1	1	5	1	2	3	1	4	1	4	2	0	3	0	0	3	2	4	0	0	0	0	2	0	3	5	1	5	1	1	0	5	0	1	3	4	1	1	3	2	3	2	4	4	2	0	4	0	4	0	2	0	0	0	0	3	3	0	1	1	1	3	1	2	1	0	3	0	0	1	0	1	0	3	1	1	1	0	1	1	0	0	3	1	1	3	1	4	1	1	0	0	1	0	2	2	0	0	0	1	5	4	1	2	0	1	0	1	4	2	0	0	0	1	1	4	0	0	0	0	0	1	1	1	0	4	0	3	0	0	0	1	1	0	0	1	1	3	1	2	0	0	3	1	4	2	0	1	0	0	0	1	0	3	3	0	0	4	3	2	5	0	0	1	0	2	0	1	1	1	0	1	1	0	0	0	1	0	2	2	2	1	1	3	2	2	1	1	0	0	1	0	1	0	0	1	0	2	1	1	0	0	1	1	3	3	1	0	0	0	0	0	2	0	1	5	0	0	1	1	0	2	0	0	1	0	0	1	1	0	1	2	3	0	0	0	0	0	0	5	0	5	0	0	2	0	0	0	1	0	3	1	1	4	0	0	1	1	0	1	0	0	0	0	0	2	0	1	4	2	1	1	5	0	0	0	0	0	0	0	0	0	1	2	0	0	0	0	1	0	0	0	0	0	4	0	2	1	0	0	0	2	4	0	0	1	1	0	0	3	0	0	1	0	1	0	1	0	0	0	0	0	0	0	0	1	0	2	0	0	0	1	3	0	0	0	1	1	1	3	3	2	1	0	0	0	2	1	3	0	0	0	0	0	0	0	1	0	0	0	0	0	3	0	2	0	0	4	0	2	0	2	0	0	0	1	0	0	2	0	4	4	0	0	0	0	0	1	1	1	1	1	1	0	0	0	0	0	0	0	0	1	0	1	0	0	0	5	3	0	0	0	0	3	1	1	0	0	1	1	0	1	0	0	0	1	0	1	0	1	2	0	0	1	0	0	0	0	2	0	0	1	1	0	0	0	0	0	1	0	0	0	0	1	0	1	0	0	1	0	0	0	0	1	3	0	0	0	1	2	0	0	3	0	5	0	0	0	0	2	0	1	1	1	2	1	1	0	2	1	1	0	1	0	1	3	3	1	0	0	0	0	0	1	3	0	0	1	1	2	0	0	0	1	1	0	1	0	0	0	0	0	0	0	2	0	1	0	3	1	1	1	0	2	0	0	0	0	0	0	0	0	0	0	0	0	1	0	0	0	1	3	0	2	0	0	0	0	0	1	0	0	1	1	0	0	3	1	0	0	0	0	1	0	0	0	0	0	0	0	1	1	1	0	0	2	0	0	0	0	1	0	0	0	0	1	0	1	1	1	2	1	1	0	1	1	1	0	1	0	1	1	0	0	0	3	1	1	0	0	1	0	0	0	0	0	0	0	0	0	4	0	2	0	0	2	0	2	1	3	0	1	4	4	0	1	0	1	0	0	0	0	1	0	2	0	0	0	0	1	1	1	0	0	2	0	1	0	0	0	0	0	2	0	1	1	0	2	0	3	0	0	1	0	0	1	0	0	0	0	1	4	4	1	0	0	2	0	1	1	0	1	0	0	2	2	0	0	0	0	1	0	0	1	1	0	4	1	0	0	2	0	0	0	0	0	0	0	1	1	0	1	0	0	0	1	1	0	0	1	0	1	0	4	0	1	3	0	1	0	1	0	4	0	0	1	0	1	0	0	0	0	0	0	0	0	0	1	0	0	0	0	0	0	0	3	0	1	1	1	2	0	1	0	0	0	0	0	1	2	0	2	0	0	0	2	0	0	0	0	0	0	0	1	0	1	0	0	1	1	0	0	0	0	0	0	1	1	0	0	2	1	0	0	0	1	0	0	0	0	1	1	0	1	5	0	0	0	0	0	0	1	0	0	0	0	0	0	0	0	0	1	1	1	0	0	0	0	0	0	0	0	0	0	0	0	0	2	0	1	1	1	1	0	0	0	0	0	0	1	1	0	1	0	0	0	0	1	1	2	0	3	0	0	0	0	0	1	0	0	0	0	0	0	2	2	0	0	2	0	0	1	0	0	0	2	2	1	0	0	0	0	2	0	0	0	0	0	0	0	0	0	0	3	0	0	1	1	3	1	0	0	0	0	0	0	0	2	3	0	1	0	2	1	0	0	0	0	1	0	2	1	0	0	0	0	0	2	0	0	0	0	0	0	0	0	0	1	0	0	1	0	0	1	0	0	0	0	0	1	0	0	0	0	0	0	0	0	0	0	1	0	1	2	0	1	0	0	0	0	0	2	0	0	0	3	0	1	0	0	0	0	0	0	0	0	0	0	1	0	0	0	0	1	1	1	0	1	0	0	0	0	1	3	2	0	0	0	0	2	0	0	0	1	0	0	1	0	0	0	1	0	1	0	1	0	0	0	0	0	0	1	0	0	1	0	1	0	1	0	0	0	0	0	1	0	1	0	0	0	1	0	0	0	0	0	0	2	1	0	2	0	0	0	1	0	0	0	0	0	0	0	0	0	0	1	0	0	0	1	0	0	0	0	2	1	0	0	0	0	0	0	1	1	3	0	2	0	0	0	1	0	0	0	1	1	0	1	1	0	0	0	1	0	0	0	0	1	0	1	0	0	0	0	0	0	0	0	0	0	0	1	0	0	1	0	5	0	0	0	0	1	0	5	0	1	0	0	0	0	0	0	0	0	0	0	0	0	0	0	0	0	1	0	0	1	0	1	1	0	0	2	0	1	3	0	0	0	1	0	0	1	0	0	0	0	0	0	0	0	0	0	0	1	2	0	1	0	0	2	0	0	1	0	0	0	0	0	1	0	1	0	0	1	1	0	1	0	2	1	3	0	0	0	0	1	0	0	1	0	0	1	0	0	0	0	0	0	0	0	2	0	0	1	0	1	0	0	0	0	0	0	0	0	0	0	0	0	1	0	0	2	1	0	0	0	0	1	0	0	2	0	0	0	0	0	1	0	1	0	0	0	0	0	1	0	0	0	3	0	0	1	0	5	0	0	0	0	0	0	0	0	2	0	0	0	1	0	1	0	0	1	0	2	0	0	0	0	0	0	0	0	0	0	0	0	0	0	0	0	0	0	4	0	0	0	0	1	1	0	1	0	0	0	0	2	0	0	0	0	0	0	1	1	0	0	0	0	0	0	0	1	0	0	0	1	0	0	0	0	2	1	0	0	0	1	0	1	1	2	0	0	0	0	0	4	0	0	0	0	0	1	1	0	0	0	0	0	0	0	0	0	0	0	0	0	0	0	1	0	0	1	0	0	0	0	0	0	0	0	0	0	0	0	0	0	0	0	0	0	0	0	0	0	0	0	1	0	0	0	0	0	0	0	0	3	0	0	0	0	0	0	1	0	0	0	1	0	0	5	0	0	0	0	0	0	0	0	1	0	0	0	0	2	0	0	0	0	0	0	0	0	0	0	0	0	0	1	0	1	0	0	1	0	0	0	0	0	0	0	0	0	1	0	0	0	0	0	0	0	0	0	0	4	0	3	0	0	0	0	0	1	0	0	0	0	0	0	0	1	0	0	0	0	0	0	1	1	0	0	0	0	0	0	0	0	0	0	1	0	0	2	0	0	1	0	0	0	0	0	0	0	0	0	0	0	0	0	0	0	0	0	0	1	0	0	0	1	0	0	0	0	0	0	0	0	0	0	1	0	0	0	0	0	0	0	0	0	1	0	0	0	0	0	1	0	0	0	0	0	0	0	0	0	0	1	0	3	0	0	0	0	0	0	0	0	0	0	0	0	1	0	0	0	1	0	0	0	0	0	0	0	0	0	0	0	0	0	0	0	0	0	0	0	0	0	0	0	0	0	0	0	1	0	0	0	0	0	0	0	0	0	0	0	0	0	0	0	0	0	0	0	0	1	0	0	0	0	0	0	0	0	0	0	0	0	0	0	0	0	0	0	0	0	0	0	1	0	0	0	0	0	0	0	0	0	0	0	0	0	0	1	0	0	0	0	0	0	0	0	0	0	0	0	0	0	0	0	0	0	0	0	0	0	0	0	0	0	0	0	3	0	0	0	0	0	0	0	1	1	0	0	0	1	0	0	0	3	0	0	0	0	0	0	0	0	0	0	0	0	0	0	0	0	0	0	0	0	0	0	0	0	0	0	0	0	1	0	0	0	0	0	0	0	0	0	0	0	0	0	0	0	0	0	0	0	0	0	0	2	0	0	0	0	0	0	1	0	0	0	0	0	0	0	0	0	0	0	0	0	0	0	0	0	0	0	0	0	0	0	0	1	0	0	0	0	0	0	0	0	0	0	0	0	0	0	0	0	0	0	0	0	0	0	0	2	0	0	0	0	0	0	1	1	1	0	0	2	0	0	0	0	3	0	0	0	0	0	0	0	0	0	0	0	0	0	0	0	0	0	0	0	0	0	0	0	0	0	0	0	0	0	0	1	0	0	0	0	0	0	0	0	0	0	0	0	0	0	0	0	0	0	0	0	0	0	0	0	0	0	0	0	0	0	0	0	1	0	0	0	0	0	0	0	0	0	0	0	0	0	0	2	0	0	0	0	0	0	0	0	0	0	0	0	0	0	0	0	0	3	0	0	0	0	0	0	0	0	0	1	0	0	0	0	0	0	0	0	0	0	0	0	0	0	5	0	0	0	0	0	0	0	0	0	0	0	0	0	0	0	0	0	0	0	0	0	0	0	0	0	0	1	0	0	0	0	0	3	0	0	0	0	0	0	0	0	0	0	0	1	0	0	1	1	0	0	0	1	0	0	0	0	0	0	0	0	0	0	0	0	0	0	1	0	0	0	1	0	0	0	0	0	0	0	0	0	0	0	0	0	0	0	0	0	0	0	0	0	0	0	0	0	0	0	0	0	0	0	0	0	0	0	1	0	0	0	0	2	0	0	0	0	0	0	0	0	0	0	0	0	0	0	0	0	0	0	0	0	0	0	0	0	0	0	0	0	0	1	0	0	0	1	0	0	0	0	0	0	0	0	0	0	0	0	1	0	0	0	0	0	0	0	2	0	0	0	0	0	1	0	0	0	0	0	0	0	0	0	0	0	0	0	0	0	0	0	0	0	0	0	0	0	0	0	0	0	0	0	0	0	0	0	0	0	0	0	0	0	0	0	4	0	0	0	0	0	0	0	0	0	0	0	0	0	0	0	2	1	0	0	0	0	0	0	0	0	0	0	0	0	0	0	0	0	0	0	0	0	0	0	0	0	0	0	0	0	0	0	0	1	0	0	0	0	0	0	0	0	0	0	0	0	0	0	0	0	0	0	0	0	0	0	0	0	0	0	0	0	0	0	1	0	0	0	0	0	0	0	0	0	0	0	0	0	0	0	0	0	0	1	0	0	0	0	0	0	0	0	0	1	0	0	0	0	0	0	0	0	0	0	0	0	0	0	0	0	0	0	0	0	0	0	0	0	0	0	0	0	0	0	0	0	0	0	0	0	0	0	0	0	0	0	0	0	0	0	0	0	0	0	0	0	0	0	0	0	0	0	0	0	0	0	0	0	0	0	0	0	0	0	0	0	0	0	0	0	0	0	0	0	0	1	0	0	0	0	0	0	0	0	0	0	0	0	0	0	0	0	0	0	0	0	0	0	0	0	0	0	0	0	0	0	0	0	0	0	0	0	1	0	0	0	0	0	0	0	0	0	0	0	0	0	0	0	0	0	0	0	0	0	0	0	0	0	0	0	0	0	0	0	0	0	0	0	0	0	0	0	0	0	0	0	0	1	0	0	0	1	0	0	0	0	0	1	0	0	0	0	0	0	0	0	0	0	0	0	0	0	0	0	0	0	0	0	0	0	0	0	0	0	0	0	0	0	0	0	0	0	0	0	0	0	0	0	0	0	0	0	0	0	0	0	0	0	0	0	0	0	0	0	0	0	0	0	0	0	0	0	0	0	0	0	0	0	0	0	0	0	0	0	0	0	0	0	0	0	1	0	0	0	0	0	0	0	0	0	0	0	0	0	0	0	0	0	0	0	0	0	0	0	0	0	0	0	0	1	0	0	0	0	0	0	0	0	0	0	0	0	0	0	0	0	0	0	0	0	0	0	0	0	0	0	0	0	0	1	0	0	0	0	0	0	0	0	0	0	0	0	0	0	0	0	0	0	0	0	0	0	0	0	0	0	0	0	0	0	0	0	0	0	0	0	0	0	0	0	0	0	0	2	0	0	0	0	0	0	0	0	0	0	0	0	0	0	0	0	0	0	0	0	0	0	0	0	0	0	0	0	0	0	0	0	0	0	0	0	0	0	0	0	0	0	0	0	0	0	0	0	0	0	0	0	0	0	0	0	0	0	0	0	0	0	0	0	0	0	0	0	0	0	0	0	0	0	0	0	0	0	0	0	0	0	0	0	0	0	0	0	0	0	0	0	0	0	0	0	0	0	0	0	0	0	0	0	0	0	0	0	0	0	0	0	0	0	0	0	0	0	0	0	0	0	0	0	0	0	0	0	0	0	0	0	0	0	0	0	0	0	0	0	0	0	0	0	0	0	0	0	0	0	0	0	0	0	0	0	0	0	0	0	0	0	0	0	0	0	0	0	0	0	0	0	0	0	0	0	0	0	0	0	0	0	0	0	0	0	0	0	0	0	0	0	0	0	0	0	0	0	0	0	0	0	0	0	0	0	0	0	0	0	0	0	0	0	0	0	0	0	0	0	0	0	0	0	0	0	0	0	0	0	0	0	0	0	0	0	0	0	0	0	0	0	0	0	0	0	0	0	0	0	0	0	0	0	0	0	0	0	0	0	0	0	0	0	0	0	0	1	0	0	0	0	0	0	0	0	0	0	0	0	0	0	0	0	0	0	0	0	0	0	0	0	0	0	0	0	0	0	0	0	0	0	0	0	0	0	0	0	0	0	0	0	0	0	0	0	0	0	0	0	0	0	0	0	0	0	0	0	0	0	0	0	0	0	0	0	0	0	0	0	0	1	0	0	0	0	0	0	0	0	0	0	0	0	0	0	0	0	0	0	0	0	0	0	0	0	0	0	0	0	0	0	0	0	0	0	0	0	0	0	0	0	0	0	0	0	0	0	0	0	0	0	0	0	0	0	0	0	0	0	0	0	0	0	0	0	0	0	0	0	0	0	0	0	0	0	0	0	0	0	0	0	0	0	0	0	0	0	0	0	0	0	0	0	0	0	0	0	0	0	0	0	1	0	0	0	0	0	0	0	0	0	0	0	0	0	0	0	0	0	0	0	0	0	0	0	0	0	0	0	0	0	0	0	0	0	0	0	0	0	0	0	0	0	0	0	0	0	0	0	0	0	0	0	0	0	0	0	0	0	0	0	0	0	0	0	0	0	0	0	0	0	0	0	0	0	0	0	0	0	0	0	0	0	0	0	0	0	0	0	0	0	0	0	0	0	0	0	0	0	0	0	0	0	0	0	0	0	0	0	0	0	0	0	0	0	0	0	0	0	0	0	0	0	0	0	0	0	0	0	0	0	0	0	0	0	0	0	0	0	0	0	0	0	0	0	0	0	0	0	0	0	0	0	0	0	0	0	0	0	0	0	0	0	0	0	0	0	0	0	0	0	0	0	0	0	0	0	0	0	0	0	0	0	0	0	0	0	0	0	0	0	0	0	0	0	0	0	0	0	0	0	0	0	0	0	0	0	0	0	0	0	0	0	0	0	0	0	0	0	0	0	0	0	0	0	0	0	0	0	0	0	0	0	0	0	0	0	0	0	0	0	0	0	0	0	0	0	0	0	0	0	0	0	0	0	0	0	0	0	0	0	0	0	0	0	0	0	0	0	0	0	0	0	0	0	0	0	0	0	0	0	0	0	0	0	0	0	0	0	0	0	0	0	0	0	0	0	0	0	0	0	0	0	0	0	0	0	0	0	0	0	0	0	0	0	0	0	0	0	0	0	0	0	0	0	0	0	0	0	0	0	0	0	0	0	0	0	0	0	0	0	0	0	0	0	0	0	0	0	0	0	0	0	0	0	0	0	0	0	0	0	0	0	0	0	0	0	0	0	0	0	0	0	0	0	0	0	0	0	0	0	0	0	0	0	0	0	0	0	0	0	0	0	0	0	0	0	0	0
PXD010271.Sample1.Liver	human	PXD010271	Sample1	Digestive	Liver	4	5	5	5	4	5	5	5	4	4	5	5	5	5	5	4	5	5	5	5	5	4	5	5	5	5	5	5	5	5	5	5	4	4	5	5	5	4	2	5	5	4	5	5	5	5	5	4	5	4	5	5	5	4	5	5	5	5	3	5	5	5	5	5	5	5	5	4	4	5	5	5	3	4	4	5	5	3	5	5	5	4	4	5	5	5	5	5	3	5	5	5	4	5	5	4	5	5	5	5	5	5	3	5	5	4	4	4	4	4	4	5	5	5	4	4	5	5	5	5	5	5	3	4	4	5	4	4	5	4	5	5	3	5	5	5	5	5	5	5	5	5	5	5	4	5	5	5	3	5	4	5	4	5	3	3	4	4	4	4	0	4	5	4	5	4	4	3	3	4	4	5	3	5	5	4	4	4	3	4	5	5	4	5	5	5	4	4	5	5	4	4	4	4	4	5	5	5	4	4	5	4	5	3	5	5	2	2	3	4	3	4	1	5	5	4	5	4	4	4	5	5	5	5	5	5	4	3	5	4	5	5	3	4	4	5	4	5	4	5	5	5	4	4	3	3	4	5	4	4	5	3	5	3	5	5	4	4	5	4	3	5	4	4	5	4	4	5	4	5	5	4	4	5	5	5	3	3	5	4	4	3	3	4	4	5	4	3	2	4	3	5	4	4	5	4	4	5	5	5	3	5	4	4	3	5	4	5	5	4	5	4	4	3	2	5	5	4	5	5	5	2	5	5	5	5	4	1	3	3	2	5	4	5	5	4	4	5	5	2	4	5	5	4	5	5	4	4	2	5	4	5	4	4	3	3	4	5	4	5	5	3	5	5	1	4	4	4	3	4	4	4	4	5	3	4	5	4	5	4	3	3	5	5	4	4	5	5	4	3	3	5	4	3	4	4	5	5	3	5	5	5	5	2	4	4	4	4	5	4	5	5	5	5	4	4	4	3	5	2	3	4	5	5	5	4	4	3	4	4	5	4	2	4	5	5	4	3	5	4	4	4	5	5	4	5	2	3	0	4	3	5	3	4	4	3	4	5	4	4	4	4	4	5	4	5	3	3	5	3	4	1	5	5	4	4	4	5	3	5	4	4	3	3	2	4	3	4	5	2	3	5	2	5	5	2	3	2	5	3	5	4	3	4	5	2	3	3	4	5	4	2	4	5	4	4	4	3	4	5	5	4	2	5	1	4	4	5	5	4	5	5	4	3	3	5	1	2	5	5	4	3	2	2	3	4	3	1	5	3	4	4	4	4	3	4	3	1	4	4	4	3	5	3	4	4	4	1	3	5	3	3	1	4	5	4	4	2	2	4	3	2	4	5	1	3	4	4	3	4	0	5	5	3	4	4	3	5	3	3	4	5	4	2	2	3	4	5	3	5	2	5	4	4	3	3	5	3	2	5	4	2	4	2	5	5	3	4	5	4	4	4	4	2	4	2	1	3	1	5	5	1	3	1	3	2	3	2	3	1	3	2	4	3	4	3	3	4	2	4	3	5	2	4	4	5	5	0	4	4	1	3	3	3	5	3	5	4	1	5	2	2	5	5	5	0	3	3	4	5	2	4	5	2	2	5	4	5	5	2	4	2	2	1	3	4	4	5	3	3	2	3	2	5	2	4	5	3	3	5	3	1	4	4	2	5	4	4	1	3	4	4	4	4	2	5	4	3	3	2	4	2	4	4	4	4	0	5	4	4	3	4	4	3	0	3	4	2	2	3	4	1	3	5	3	4	3	5	5	3	3	3	2	2	5	5	4	5	4	4	3	3	4	3	3	4	5	2	2	5	4	3	3	3	5	5	1	1	4	4	5	4	4	0	2	5	4	5	4	4	5	2	5	4	2	3	3	3	4	3	0	1	3	2	4	2	5	2	2	1	3	5	4	4	3	5	3	2	4	3	4	3	1	3	1	4	1	3	4	3	3	3	5	2	4	0	4	3	3	2	3	4	3	0	1	0	2	2	5	4	2	3	4	3	4	5	5	2	3	4	5	5	2	4	2	4	5	5	3	4	4	2	2	4	5	1	4	1	2	0	5	5	4	2	3	4	3	4	4	5	0	2	4	1	2	5	3	1	2	4	2	0	5	3	5	2	2	5	1	4	2	4	4	3	5	3	4	3	1	3	1	2	5	2	2	2	4	4	5	3	3	1	2	3	2	2	2	1	3	2	5	1	2	5	3	4	5	5	4	3	3	2	2	4	5	1	0	1	3	2	4	5	1	3	2	5	4	3	2	4	3	1	1	3	1	3	5	3	3	5	0	2	4	3	3	0	3	2	2	1	1	1	5	3	1	5	3	4	1	0	2	3	2	3	3	3	4	1	4	3	1	2	1	1	1	3	0	2	5	0	0	3	3	1	1	1	5	3	2	3	1	5	4	2	5	4	4	5	2	5	0	3	3	0	1	4	2	3	4	3	2	3	2	5	5	4	4	3	1	3	2	0	2	3	2	2	1	1	4	2	5	4	4	4	2	3	5	0	2	3	2	4	1	3	4	4	3	5	5	5	1	1	5	4	1	4	3	2	4	4	2	1	0	0	4	2	2	3	2	2	4	3	0	0	1	4	5	3	2	2	2	0	3	2	3	2	1	2	2	3	2	2	5	4	2	2	3	3	0	4	4	4	5	1	2	4	0	4	3	4	1	3	2	2	0	2	1	0	4	5	2	5	4	1	4	2	0	2	0	2	2	2	3	3	4	0	2	0	4	0	5	3	2	2	2	1	1	3	2	0	4	3	1	3	2	2	3	5	0	3	2	5	2	0	2	3	3	0	2	1	3	0	3	3	2	2	5	3	4	0	0	3	2	2	0	0	0	3	1	0	2	3	0	1	2	3	1	1	0	2	1	2	2	3	0	4	0	2	4	5	5	0	5	0	0	2	0	5	1	2	0	5	2	1	0	3	3	1	3	4	5	2	0	1	2	1	2	0	4	2	1	0	2	0	3	3	3	3	5	4	1	1	2	4	0	0	0	1	4	0	1	5	0	3	0	2	3	0	4	0	4	5	1	2	2	3	4	1	4	2	3	1	1	0	2	2	2	2	2	3	3	0	0	3	3	3	0	0	1	0	0	1	1	4	1	0	3	2	1	0	3	1	3	1	0	0	3	0	3	2	2	4	0	1	1	3	0	2	1	4	4	3	4	0	1	4	0	0	3	0	1	1	0	3	0	0	1	3	2	4	0	1	2	1	0	0	1	0	0	5	2	2	0	0	2	0	1	1	1	1	0	0	2	5	3	2	5	3	2	2	0	5	4	0	3	4	3	3	1	4	3	0	4	1	0	2	2	1	2	4	2	3	2	2	0	2	2	0	0	0	0	2	5	0	2	2	1	0	1	3	2	4	0	2	2	0	0	1	0	1	1	3	4	3	0	4	2	0	0	3	0	0	0	0	0	0	0	0	4	0	3	1	3	1	2	0	0	1	2	1	1	0	0	0	3	0	2	2	2	1	3	2	5	4	0	0	2	1	1	0	1	0	1	3	2	0	0	2	0	0	0	1	0	1	0	5	0	0	3	1	2	2	3	3	2	0	0	4	2	2	0	2	0	4	1	2	2	3	4	3	2	0	0	0	5	4	0	4	1	1	0	0	2	0	0	1	4	1	2	1	2	3	0	1	4	0	3	0	3	0	0	5	3	5	0	4	4	0	3	1	0	0	1	2	3	1	2	0	0	0	0	0	3	2	4	0	3	1	2	0	0	0	0	3	0	0	2	0	0	4	1	0	0	3	2	4	0	0	0	0	0	3	3	0	0	4	1	0	4	4	2	0	1	0	1	0	0	2	2	0	1	1	0	0	2	5	0	0	1	0	1	0	0	0	1	1	0	0	0	5	2	0	1	0	3	0	3	4	0	5	1	1	2	2	4	0	0	0	0	0	0	2	4	1	0	5	0	0	3	0	5	0	4	5	0	0	0	1	0	5	2	0	4	3	3	0	0	2	0	0	1	0	1	0	0	3	3	0	0	2	1	2	2	3	1	0	3	2	3	0	3	2	0	3	3	3	0	1	2	0	0	0	0	0	4	0	3	2	5	3	1	0	3	0	0	3	4	0	0	0	0	0	4	3	0	0	0	3	0	0	5	2	0	0	0	1	3	0	2	3	0	2	0	0	0	0	2	3	0	0	0	0	4	0	1	4	3	0	3	0	0	0	5	1	0	3	4	3	4	0	0	2	0	1	1	0	0	2	0	0	2	0	4	0	3	1	0	0	4	0	0	0	1	2	1	2	0	0	0	0	0	0	0	4	3	1	2	1	0	2	0	0	4	3	0	4	5	0	3	4	5	0	0	0	0	0	0	1	5	4	0	0	1	5	5	5	0	3	3	2	0	0	3	0	5	1	3	0	4	0	4	4	0	4	0	0	0	1	3	3	3	0	3	3	0	3	1	0	0	1	0	0	5	2	5	3	3	0	0	2	0	2	5	2	0	3	2	1	0	0	0	4	4	0	0	3	0	4	3	3	0	4	4	0	4	3	1	0	1	2	3	3	2	3	3	0	0	0	2	0	0	0	0	0	4	3	3	3	0	4	0	0	5	0	0	1	1	2	3	1	0	0	3	3	0	0	0	2	4	1	0	4	1	1	5	0	1	1	2	0	0	0	0	2	0	0	0	2	0	0	0	0	1	0	3	5	0	4	3	2	2	1	0	0	3	2	0	0	0	0	0	0	3	1	1	0	3	0	0	2	0	0	0	0	5	4	0	0	5	0	3	5	2	5	0	2	0	0	2	0	0	1	3	4	0	0	2	0	0	2	1	5	4	0	0	0	1	3	2	0	0	0	0	0	0	3	1	0	0	0	0	3	3	0	5	0	0	0	1	1	0	0	0	0	0	0	0	4	3	3	0	0	0	1	0	2	1	0	2	2	1	0	1	0	0	3	0	5	2	1	0	0	0	0	2	0	1	2	0	0	0	0	1	1	0	0	0	4	0	0	2	1	0	2	0	0	2	0	5	3	0	0	0	4	2	1	0	0	0	0	0	2	0	0	0	5	0	0	0	5	0	0	0	0	0	4	2	0	0	4	0	2	3	3	0	0	0	3	0	1	0	0	4	0	4	2	0	1	0	1	3	5	0	0	0	0	0	0	0	0	4	0	3	0	0	4	0	0	0	2	2	0	2	1	0	3	0	0	0	0	3	4	0	1	0	0	0	0	0	0	0	0	1	0	0	0	4	5	0	0	0	1	3	1	0	2	0	5	2	3	3	0	0	1	0	0	3	0	0	0	0	2	0	0	0	0	2	4	0	1	4	4	1	2	0	0	3	0	1	0	0	3	0	0	0	4	5	2	3	0	0	2	2	0	0	0	3	0	0	0	0	0	0	0	0	0	2	0	4	0	2	1	3	0	4	1	1	4	0	1	0	3	0	0	0	2	0	0	0	0	0	0	0	0	0	1	0	0	0	0	0	0	0	2	3	0	0	2	0	0	2	0	0	0	0	1	0	0	0	4	0	0	0	1	0	1	0	1	0	0	0	1	4	0	0	0	0	1	0	1	3	2	0	0	0	0	0	0	0	3	0	0	0	0	3	3	2	4	2	1	0	0	0	0	1	0	0	2	1	4	0	2	0	0	0	0	0	0	0	2	2	0	1	0	0	2	3	0	1	0	1	0	0	0	0	0	2	0	0	2	2	2	3	0	0	1	0	0	0	0	0	4	3	0	0	0	3	0	0	0	0	0	5	1	4	2	0	0	4	3	0	2	4	0	0	1	3	1	0	1	4	3	0	1	0	0	0	0	0	0	0	0	0	0	2	0	0	0	0	0	2	3	2	0	0	0	0	0	0	2	0	0	4	1	3	0	0	0	1	0	0	0	0	0	3	0	1	2	4	0	0	0	2	0	3	0	0	0	0	4	0	0	0	2	1	0	0	0	1	2	3	0	1	3	3	0	0	0	4	1	1	0	0	0	0	1	0	0	0	0	0	1	0	4	0	1	4	0	0	0	0	3	0	5	1	0	0	0	0	0	1	0	0	5	0	0	0	0	0	2	1	3	2	0	0	2	0	0	0	0	2	0	0	1	0	4	0	0	0	0	4	0	1	0	0	3	3	0	0	0	2	1	0	2	0	0	2	0	0	4	0	0	2	0	0	1	0	0	0	0	0	0	0	4	0	0	0	0	0	1	2	0	3	0	0	4	0	0	0	0	4	0	0	0	0	0	5	0	0	0	0	3	0	0	0	2	5	3	1	2	5	3	0	4	2	1	0	0	2	0	0	3	4	0	3	0	3	1	0	0	0	0	4	2	0	0	5	0	0	4	3	1	2	0	0	2	2	0	5	0	1	0	0	0	0	0	2	0	3	0	1	4	3	0	0	1	0	0	2	0	0	0	0	2	2	4	0	5	3	0	0	0	1	0	5	1	0	0	0	0	0	1	0	1	1	4	1	4	3	4	0	0	0	0	4	0	0	2	0	4	0	2	5	3	3	3	0	0	0	0	0	0	0	0	0	1	0	4	4	1	1	3	0	3	3	0	2	0	1	0	1	0	4	0	0	0	0	3	3	3	3	0	3	0	0	0	1	0	0	0	0	0	5	0	2	0	1	0	0	0	1	5	4	0	0	0	0	1	0	3	0	0	2	0	0	2	2	0	0	0	0	2	1	4	0	0	1	0	4	0	0	0	0	0	4	0	1	2	0	0	3	4	0	0	2	0	0	2	0	0	0	0	0	2	2	1	0	3	2	3	1	1	0	1	1	0	0	3	0	0	0	0	3	0	0	0	1	0	3	3	0	0	3	0	0	1	0	0	0	0	1	2	0	1	0	2	0	5	1	0	0	3	0	1	0	3	0	3	0	0	2	0	0	0	0	0	0	4	0	1	0	0	0	0	0	0	0	0	0	0	0	0	1	0	0	0	0	0	0	3	1	2	0	0	0	2	0	0	2	0	2	3	1	4	0	0	0	3	0	0	0	0	0	0	3	2	0	1	0	0	2	2	0	0	0	0	2	0	0	3	0	0	0	1	0	4	0	2	0	0	0	0	5	5	0	2	3	1	0	0	3	0	0	2	0	0	1	0	0	0	0	5	0	4	1	1	0	0	0	0	0	0	1	0	0	0	0	0	1	3	2	2	2	3	0	0	0	1	0	2	0	0	2	0	1	0	0	0	0	2	0	3	2	3	0	1	1	0	0	1	0	1	0	1	0	1	1	0	0	3	5	0	0	0	1	0	0	3	4	4	0	0	0	0	5	0	0	0	0	0	1	0	0	1	0	0	3	1	2	5	1	1	1	1	0	0	0	3	0	1	0	0	1	0	2	0	0	0	0	0	4	0	1	0	0	0	0	0	0	0	0	0	2	0	0	0	0	1	0	0	0	0	1	0	2	4	0	0	1	0	0	2	1	2	0	0	0	0	0	1	0	0	0	2	1	3	0	2	1	0	0	0	0	3	0	0	1	0	2	4	0	2	0	0	0	0	1	0	2	0	5	2	0	0	0	3	1	0	0	2	1	0	0	0	3	0	0	2	3	0	0	3	0	0	1	0	1	4	2	5	0	0	3	1	2	3	2	2	0	0	0	0	0	5	0	0	1	1	1	1	3	1	2	4	0	0	0	0	2	0	0	3	0	4	0	0	0	0	1	1	2	0	4	0	0	0	4	0	1	1	0	0	0	0	0	0	0	5	0	0	1	4	0	0	0	0	2	0	0	0	2	0	0	1	0	2	4	0	2	0	0	0	1	3	4	0	4	1	0	1	0	0	0	0	0	0	0	2	0	0	0	4	0	0	2	0	0	3	0	0	0	0	0	0	0	0	3	0	2	0	0	0	0	4	1	5	2	2	0	0	2	0	0	0	1	0	0	0	0	0	0	0	0	1	3	0	0	5	0	4	1	0	0	0	0	2	1	0	0	0	3	0	0	2	0	0	0	1	0	2	0	0	3	0	2	2	2	5	3	0	0	2	0	0	2	0	1	0	0	0	3	4	3	3	0	2	1	4	3	0	0	1	2	0	0	1	0	3	0	0	0	3	0	0	4	0	0	3	0	0	0	0	1	0	0	1	3	3	0	0	0	0	2	0	0	0	0	0	3	1	5	0	0	0	0	0	0	0	2	2	0	0	1	0	0	0	0	0	0	0	0	1	1	0	1	1	3	0	0	0	2	0	0	2	0	0	1	3	0	1	0	0	0	0	2	0	0	0	5	0	0	0	0	2	0	1	3	0	0	0	1	0	0	0	0	0	0	3	0	0	0	0	0	2	0	1	0	0	0	0	0	0	0	0	0	0	0	0	0	0	0	1	0	0	1	0	0	0	0	3	0	0	1	2	0	0	0	1	0	0	0	0	0	3	0	0	4	1	1	2	5	0	0	1	0	0	0	0	0	0	0	0	0	0	3	0	0	0	0	0	0	0	5	1	5	0	2	0	1	4	2	0	0	0	0	0	0	0	0	0	0	0	3	0	0	0	0	0	4	0	0	0	0	0	0	0	0	0	4	0	0	0	0	0	0	0	0	5	0	0	0	0	0	0	3	0	0	0	4	1	0	0	0	2	4	1	0	0	0	0	2	0	0	0	0	0	0	0	0	0	0	0	0	0	0	1	0	0	0	2	0	1	0	0	0	0	0	0	0	0	0	0	0	1	2	0	0	0	0	0	4	0	0	0	0	0	0	3	0	0	0	0	3	2	0	0	0	0	0	0	0	1	0	0	0	3	0	0	1	0	0	4	0	0	0	0	0	0	0	0	2	0	0	2	0	0	0	0	0	0	4	0	0	1	2	0	0	0	3	0	0	0	0	0	0	5	0	0	0	0	0	0	0	0	0	0	0	0	4	0	0	0	0	0	0	0	0	0	0	0	2	0	0	0	0	0	1	0	0	0	0	0	0	5	0	0	0	2	0	1	0	5	0	0	0	0	2	0	0	0	0	0	3	0	0	0	3	3	0	0	0	0	0	0	0	0	0	0	0	3	0	0	0	0	0	0	0	0	0	0	0	0	0	0	1	0	0	0	0	0	0	2	0	0	0	0	0	0	0	0	5	0	2	0	0	5	0	0	0	0	5	1	0	0	0	0	0	0	0	0	0	0	0	0	0	0	0	0	4	0	0	5	0	0	4	0	0	0	0	0	0	4	0	5	0	0	0	0	0	0	0	0	0	2	0	0	0	0	0	5	0	0	0	0	0	0	0	0	0	0	2	0	1	0	0	0	0	0	0	1	1	2	0	0	0	0	0	5	0	2	0	0	0	0	0	0	0	0	0	3	0	0	0	0	0	0	5	0	0	0	0	0	0	0	0	0	0	0	3	0	0	0	2	0	0	0	0	0	0	0	0	0	0	0	0	0	0	0	0	4	4	0	0	0	0	0	0	0	5	0	0	0	0	0	0	0	0	0	0	2	0	0	0	0	0	0	0	0	4	0	0	0	0	1	0	0	1	0	0	1	0	0	0	0	0	0	0	5	0	0	0	0	0	0	0	0	0	2	0	0	0	3	2	0	0	0	0	0	0	1	0	0	0	0	2	0	0	0	0	3	0	1	0	0	0	0	0	0	0	0	0	0	0	0	0	0	0	0	0	0	0	0	0	0	0	2	3	0	0	0	5	0	0	0	0	0	0	0	0	0	0	0	0	0	0	0	0	0	0	0	0	0	0	0	0	0	0	0	1	0	0	0	0	0	0	0	0	0	0	0	1	0	0	5	0	0	0	5	0	0	0	0	5	0	0	5	0	0	5	0	0	0	0	0	0	0	0	0	0	0	0	1	0	0	0	0	0	0	0	0	0	0	0	0	0	0	0	0	0	0	0	0	0	3	0	0	0	0	2	3	0	0	0	0	0	0	0	0	0	0	0	0	0	1	0	0	0	0	0	0	0	4	0	0	0	4	4	0	0	0	0	5	0	0	4	5	0	1	0	2	0	0	0	0	0	0	3	0	1	0	0	0	0	0	0	0	0	2	4	0	3	0	0	0	0	0	0	0	0	0	0	0	0	0	0	0	0	0	0	0	0	0	0	0	0	0	0	0	0	0	0	0	0	0	5	0	0	0	0	3	0	0	0	0	0	1	0	0	0	0	0	0	0	0	0	0	0	0	0	5	0	0	0	0	2	0	0	0	0	2	0	4	0	3	0	0	0	0	0	0	1	0	0	0	0	0	0	0	0	2	0	0	0	0	1	0	0	0	0	0	2	0	0	0	0	0	3	0	0	0	0	0	0	0	0	2	0	0	0	0	0	0	0	0	0	0	0	0	0	0	0	0	0	0	0	0	0	0	0	0	0	0	3	0	0	0	0	0	0	0	0	0	0	0	0	0	0	0	2	2	0	0	0	0	0	0	0	0	0	0	0	0	0	0	0	0	0	0	0	0	0	0	0	0	0	0	0	0	0	0	0	4	0	0	0	0	0	0	0	0	5	0	0	0	0	0	0	0	0	0	0	0	0	0	0	0	0	0	0	0	0	0	3	0	0	0	0	0	0	0	0	0	0	0	0	0	0	0	0	0	4	1	0	0	0	0	0	0	0	0	0	5	0	0	0	0	0	0	0	0	0	0	0	0	0	0	0	0	0	0	0	0	0	0	0	0	0	0	0	0	0	0	0	0	0	0	0	0	0	0	0	0	0	0	0	5	0	0	0	0	0	0	0	0	0	0	4	0	0	0	0	0	0	0	0	0	0	0	0	0	0	0	0	0	5	0	0	0	0	0	0	0	0	1	0	0	0	0	0	0	0	0	0	0	0	0	0	0	0	0	0	0	0	0	0	0	0	0	0	0	0	0	0	0	0	0	5	0	0	0	1	0	0	0	0	0	0	0	0	0	0	0	0	0	0	0	0	0	0	0	0	0	0	0	0	0	0	0	0	0	0	0	0	0	0	0	0	0	0	0	4	0	5	1	0	5	0	1	0	4	0	0	5	0	0	2	0	0	0	0	0	0	0	0	0	0	0	0	0	0	0	0	0	0	0	0	2	0	0	0	0	0	0	0	0	0	0	0	0	0	0	0	0	0	0	0	0	0	0	0	0	0	0	0	0	0	0	0	0	0	0	0	0	0	0	0	0	0	0	0	0	0	0	0	2	0	0	0	0	0	0	0	0	0	0	0	0	0	3	0	0	0	0	0	0	0	3	0	0	0	0	0	0	0	0	0	0	0	0	0	0	0	0	0	4	3	0	0	5	0	0	0	0	0	0	0	0	0	0	0	0	0	0	0	2	0	0	0	0	0	4	0	0	0	0	0	0	0	0	0	0	0	0	0	0	0	0	0	0	0	0	0	0	0	0	0	0	0	0	0	0	0	0	0	0	0	0	0	0	0	0	0	0	0	0	0	0	0	0	0	0	2	0	0	0	0	0	0	0	0	0	0	1	0	0	0	0	0	0	0	0	0	0	0	0	0	0	0	0	0	0	0	0	0	0	0	0	0	3	0	0	0	0	0	0	0	0	0	0	0	0	0	0	0	0	1	0	0	0	5	0	0	0	0	0	0	0	0	0	0	0	0	0	1	0	0	0	0	0	0	0	0	0	0	0	0	0	0	0	4	0	0	0	0	0	0	0	0	0	0	0	1	4	0	0	0	0	0	0	0	0	0	0	0	0	0	0	0	0	0	0	0	0	0	0	0	0	0	0	0	0	0	0	0	4	0	0	0	0	0	0	0	0	0	0	0	0	0	0	0	0	0	0	0	0	0	0	0	0	0	0	0	0	0	0	0	0	0	0	0	0	0	0	0	0	0	0	0	0	0	0	0	0	0	0	0	0	0	0	0	0	0	0	0	0	0	0	0	0	0	0	0	0	0	0	0	0	0	0	0	2	0	0	0	0	0	0	0	0	0	0	0	0	0	0	0	0	0	0	0	0	0	0	0	0	0	0	0	0	0	0	0	0	0	0	0	0	0	0	0	0	0	0	0	0	0	0	0	0	0	0	0	0	0	0	0	0	0	0	0	0	0	0	0	0	0	0	0	0	0	0	0	0	0	4	4	5	5	0	2	2	5	0	0	0	0	0	0	0	0	0	0	0	0	0	0	0	0	0	0	0	0	0	0	0	0	0	0	0	0	0	0	0	0	0	0	0	3	0	0	0	0	0	0	0	0	0	0	0	0	0	0	0	0	0	0	0	0	0	0	0	0	0	0	0	0	0	0	0	0	0	0	0	0	0	0	0	0	0	0	0	0	0	0	0	0	0	0	0	0	0	0	0	0	0	0	0	0	0	3	0	0	0	0	0	0	0	0	0	0	0	0	0	0	0	0	0	0	0	0	0	0	0	0	0	0	0	0	0	0	0	0	0	0	0	0	0	0	0	0	0	0	0	0	0	0	0	0	0	0	0	0	0	0	0	0	0	0	0	0	0	0	0	0	0	0	0	0	0	0	0	0	0	0	0	0	0	0	0	0	0	0	0	0	0	0	0	0	0	0	0	0	0	0	0	0	0	0	0	0	0	0	0	0	0	0	0	0	0	0	0	0	0	0	0	0	0	0	0	0	0	0	0	0	0	0	0	0	0	0	0	0	0	0	0	0	0	0	0	0	0	0	0	0	0	0	0	0	0	0	0	0	0	0	0	0	0	0	0	0	0	0	0	0	0	0	0	0	0	0	0	0	0	0	0	0	0	0	0	0	0	0	0	0	0	0	0	0	0	0	0	0	0	0	0	0	0	0	0	0	0	0	0	0	0	0	0	0	0	0	0	0	0	0	0	0	0	0	0	0	0	0	0	0	0	0	0	0	0	0	0	0	0	0	0	0	0	0	0	0	0	0	0	0	0	0	0	0	0	0	0	0	0	0	0	0	0	0	0	0	0	0	0	0	0	0	0	0	0	0	0	0	0	0	0	0	0	0	0	0	0	0	0	0	0	0	0	0	0	0	0	0	0	0	0	0	0	0	0	0	0	0	0	0	0	0	0	0	0	0	0	0	0	0	0	0	0	0	0	0	0	0	0	0	0	0	0	0	0	0	0	0	0	0	0	0	0	0	0	0	0	0	0	0	0	0	0	0	0	0	0	0	0	0	0	0	0	0	0	0	0	0	0	0	0	0	0	0	0	0	0	0	0	0	0	0	0	0	0	0	0	0	0	0	0	0	0	0	0	0	0	0	0	0	0	0	0	0	0	0	0	0	0	0	0	0	0	0	0	0	0	0	0	0	0	0	0	0	0	0	0	0	0	0	0	0	0	0	0	0	0	0	0	0	0	0	0	0	0	0	0	0	0	0	0	0	0	0	0	0	0	0
PXD010271.Sample2.Liver	human	PXD010271	Sample2	Digestive	Liver	4	5	5	5	4	5	5	5	4	4	5	5	5	5	5	4	5	5	5	5	5	5	5	5	5	5	5	5	5	5	5	5	5	4	5	5	5	4	3	5	5	4	5	5	5	5	5	4	5	4	5	5	5	4	5	5	5	5	4	5	5	5	5	5	5	5	5	4	4	5	5	5	3	4	4	5	5	3	5	5	5	5	4	5	5	5	5	5	3	5	5	5	4	5	5	4	5	5	5	5	5	5	3	5	5	4	4	4	4	4	4	5	5	5	4	4	5	5	5	5	5	5	3	4	5	5	4	4	5	4	5	5	3	5	5	5	5	5	5	5	5	5	5	5	4	5	5	5	3	4	4	5	5	5	3	3	5	4	4	4	0	4	5	4	5	4	4	3	3	4	4	5	3	5	5	4	4	4	3	4	5	5	4	5	5	5	5	4	5	5	4	5	4	4	3	5	5	5	4	4	5	4	5	3	5	5	1	2	3	4	3	4	2	5	5	4	5	4	4	4	5	5	5	5	5	5	4	3	5	4	5	5	3	4	4	5	5	5	4	4	5	5	4	4	3	4	4	5	4	4	5	3	5	4	5	5	4	4	5	4	3	5	4	4	5	4	4	5	4	4	5	4	4	5	5	5	3	3	5	4	4	3	4	4	4	5	4	3	1	4	2	5	4	4	5	4	4	5	5	5	1	4	4	4	4	4	4	5	5	4	5	4	4	3	3	5	5	4	5	5	5	2	5	5	5	5	4	1	3	3	2	5	4	5	5	4	4	5	5	2	4	5	4	4	5	5	4	4	3	5	4	5	4	4	2	3	4	5	4	5	5	2	5	5	1	4	4	4	4	4	3	4	4	5	3	4	5	4	5	4	2	2	5	5	4	4	5	5	3	4	3	5	4	3	4	4	5	5	3	5	5	5	5	3	4	4	4	4	5	4	5	5	4	5	4	4	4	3	5	2	3	4	5	5	4	4	4	1	4	4	5	4	3	4	5	5	5	3	5	5	4	4	5	5	4	5	3	3	0	3	3	5	3	4	4	3	4	5	4	4	4	4	4	5	4	5	3	3	5	3	4	1	5	5	4	4	4	5	3	5	4	4	3	3	2	4	4	4	5	2	3	5	2	5	5	2	4	2	5	3	5	4	3	4	5	2	3	3	4	5	4	3	4	5	4	4	4	3	5	5	5	4	1	5	1	4	4	5	5	4	4	4	4	3	3	5	1	2	5	5	4	3	2	2	5	3	3	1	5	3	4	4	4	4	3	4	3	1	5	4	4	1	5	3	4	4	4	1	3	5	3	3	1	4	4	4	4	2	2	4	4	2	4	4	2	3	4	5	3	3	0	4	5	3	4	4	3	5	3	3	4	5	5	3	1	3	4	5	3	5	2	5	4	4	3	3	5	3	2	5	4	2	4	2	5	5	4	4	5	4	4	4	3	2	3	2	2	3	1	5	5	1	4	2	3	3	4	2	4	1	3	2	4	3	4	3	3	4	2	4	3	5	3	4	4	5	5	0	4	4	1	1	3	2	5	4	5	4	4	5	2	3	5	5	4	0	3	3	4	5	3	4	4	2	2	5	3	5	5	2	5	2	2	2	3	4	4	5	2	3	2	3	2	5	2	4	4	1	3	5	3	1	4	4	2	5	4	3	1	3	4	4	4	5	2	4	4	3	3	1	4	3	4	4	4	3	0	5	3	4	3	4	4	2	0	1	4	3	2	3	3	2	3	5	3	4	3	5	5	3	3	4	3	2	5	5	4	5	4	3	3	3	4	3	3	3	5	2	2	5	4	2	3	3	5	5	2	1	4	4	5	4	5	0	2	5	4	5	4	4	5	2	5	4	3	2	3	3	4	2	0	1	4	1	3	2	5	3	3	2	3	4	4	4	3	4	3	2	4	3	4	3	2	3	1	4	2	3	4	3	2	3	5	3	5	0	4	3	3	3	3	4	3	0	1	0	1	2	5	4	3	3	4	4	4	5	5	3	3	3	5	5	2	5	1	4	5	5	3	5	4	2	2	4	5	2	4	1	3	0	5	5	3	2	4	4	3	4	4	5	0	2	4	2	2	5	2	1	3	4	2	0	5	3	5	2	3	5	2	4	3	4	4	3	5	3	4	4	2	3	3	2	5	3	3	3	4	4	5	3	2	1	2	3	1	2	2	1	4	2	5	2	2	5	4	4	5	5	5	2	4	2	3	4	5	2	0	1	3	2	4	5	2	3	2	5	4	3	2	4	2	1	2	3	1	3	5	3	3	5	0	2	4	1	3	0	3	2	2	2	1	2	5	3	1	5	1	4	1	0	2	3	3	3	2	3	4	1	4	3	2	1	1	1	2	3	0	2	4	0	0	3	3	3	2	1	5	3	2	3	1	5	4	3	5	4	4	5	3	5	0	2	2	0	2	4	2	3	4	2	2	3	2	5	5	3	4	3	2	3	3	0	2	3	2	2	2	1	4	2	5	4	4	4	3	3	5	0	2	3	2	3	1	2	4	4	3	5	5	5	3	1	5	4	1	4	3	1	4	4	2	2	0	0	3	3	2	3	2	1	4	3	0	0	1	4	4	3	2	2	1	0	3	3	3	2	1	2	1	3	1	2	5	4	2	2	4	3	0	3	4	4	4	1	1	4	0	4	3	4	2	3	3	1	0	1	3	0	3	5	1	4	4	1	4	2	0	2	0	3	2	1	3	3	4	0	2	0	3	0	5	3	2	2	1	1	2	3	2	0	4	3	1	3	2	2	3	5	0	3	2	4	3	0	1	3	3	0	2	1	3	0	3	3	2	2	5	4	4	0	0	3	2	2	0	0	0	3	3	0	1	3	0	1	2	2	2	1	0	2	1	1	2	3	0	4	0	2	4	5	5	0	5	0	0	3	0	4	1	1	0	5	2	1	0	3	3	3	2	4	5	2	0	1	2	1	2	0	3	2	2	0	1	0	1	3	3	2	5	4	1	2	3	4	0	0	0	1	4	0	1	5	0	4	0	2	3	0	4	0	3	4	1	1	2	1	4	2	4	2	3	1	1	0	1	1	2	2	2	3	3	0	0	2	4	2	0	0	2	0	0	1	2	4	1	0	4	2	1	0	3	2	3	1	0	0	3	0	3	3	2	4	0	1	2	3	0	2	1	3	4	3	4	0	2	3	0	0	3	0	1	1	0	1	0	0	1	3	2	4	0	1	2	2	0	0	1	0	0	5	3	2	0	0	2	0	1	1	2	1	0	0	2	4	3	3	5	3	2	3	0	5	4	0	3	4	3	3	1	4	3	0	5	1	0	1	2	2	2	4	2	3	2	2	0	2	1	0	0	0	0	2	5	0	1	1	1	0	2	3	2	4	0	2	1	0	0	1	0	1	1	3	4	3	0	3	2	0	0	3	0	0	0	0	0	0	0	0	4	0	3	1	3	2	1	0	0	1	2	1	1	0	0	0	2	0	3	2	2	1	3	3	5	4	0	0	2	2	1	0	1	0	3	3	2	0	0	2	0	0	0	3	0	1	0	5	0	0	4	2	2	1	3	3	2	0	0	4	1	2	0	2	0	4	4	2	1	3	4	3	4	0	0	0	5	4	0	4	1	3	0	0	2	0	0	2	4	1	2	1	2	4	0	1	4	0	2	0	2	0	0	5	4	5	0	4	4	0	3	1	0	0	2	2	3	1	2	0	0	0	0	0	3	3	4	0	3	1	1	0	0	0	0	3	0	0	3	0	0	4	2	0	0	3	2	2	0	0	0	0	0	3	3	0	0	4	1	0	4	4	3	0	1	0	2	0	0	1	2	0	2	1	0	0	2	5	0	0	1	0	1	0	0	0	3	1	0	0	0	5	2	0	2	0	2	0	3	5	0	4	1	1	2	2	4	0	0	0	0	0	0	1	4	1	0	4	0	0	3	0	5	0	4	5	0	0	0	1	0	3	2	0	2	3	3	0	0	2	0	0	3	0	1	0	0	4	3	0	0	1	2	1	1	2	1	0	3	1	3	0	4	2	0	3	2	3	0	1	3	0	0	0	0	0	4	0	3	1	5	3	1	0	2	0	0	3	4	0	0	0	0	0	5	3	0	0	0	3	0	0	5	1	0	0	0	1	3	0	2	3	0	2	0	0	0	0	1	1	0	0	0	0	5	0	2	4	3	0	3	0	0	0	5	1	0	3	3	3	4	0	0	2	0	1	2	0	0	2	0	0	2	0	4	0	3	1	0	0	1	0	0	0	1	2	1	2	0	0	0	0	0	0	0	4	3	3	2	1	0	2	0	0	3	3	0	2	5	0	3	3	5	0	0	0	0	0	0	2	5	3	0	0	2	5	5	5	0	4	3	2	0	0	4	0	5	2	1	0	3	0	4	4	0	4	0	0	0	2	3	2	2	0	3	2	0	3	1	0	0	1	0	0	4	4	5	3	3	0	0	3	0	3	5	2	0	3	2	1	0	0	0	4	3	0	0	3	0	4	3	3	0	4	4	0	3	2	2	0	2	1	3	3	3	1	2	0	0	0	2	0	0	0	0	0	4	1	4	3	0	4	0	0	5	0	0	1	1	1	3	3	0	0	2	3	0	0	0	2	4	3	0	4	1	1	5	0	1	1	2	0	0	0	0	2	0	0	0	2	0	0	0	0	1	0	3	5	0	4	3	2	2	1	0	0	3	2	0	0	0	0	0	0	3	1	2	0	3	0	0	2	0	0	0	0	5	1	0	0	5	0	3	5	2	5	0	2	0	0	2	0	0	5	3	1	0	0	2	0	0	2	1	5	5	0	0	0	1	3	3	0	0	0	0	0	0	3	1	0	0	0	0	2	4	0	5	0	0	0	1	2	0	0	0	0	0	0	0	4	3	3	0	0	0	1	0	2	3	0	2	1	1	0	1	0	0	3	0	5	1	1	0	0	0	0	2	0	1	2	0	0	0	0	2	1	0	0	0	5	0	0	2	3	0	2	0	0	2	0	5	3	0	0	0	4	3	1	0	0	0	0	0	3	0	0	0	5	0	0	0	5	0	0	0	0	0	4	1	0	0	5	0	2	3	3	0	0	0	3	0	1	0	0	4	0	4	2	0	1	0	1	3	5	0	0	0	0	0	0	0	0	4	0	3	0	0	4	0	0	0	2	2	0	2	1	0	3	0	0	0	0	3	4	0	3	0	0	0	0	0	0	0	0	2	0	0	0	4	5	0	0	0	1	3	3	0	2	0	5	2	4	3	0	0	1	0	0	4	0	0	0	0	3	0	0	0	0	1	4	0	1	4	4	1	2	0	0	3	0	1	0	0	3	0	0	0	4	5	2	3	0	0	4	2	0	0	0	3	0	0	0	0	0	0	0	0	0	2	0	4	0	3	1	3	0	4	2	1	4	0	1	0	2	0	0	0	1	0	0	0	0	0	0	0	0	0	1	0	0	0	0	0	0	0	2	3	0	0	3	0	0	2	0	0	0	0	1	0	0	0	4	0	0	0	1	0	1	0	3	0	0	0	2	4	0	0	0	0	1	0	1	3	2	0	0	0	0	0	0	0	3	0	0	0	0	3	3	1	4	1	2	0	0	0	0	1	0	0	2	1	4	0	1	0	0	0	0	0	0	0	1	2	0	1	0	0	1	2	0	2	0	1	0	0	0	0	0	2	0	0	1	2	2	3	0	0	1	0	0	0	0	0	4	4	0	0	0	3	0	0	0	0	0	4	1	4	3	0	0	4	3	0	2	3	0	0	2	1	2	0	2	4	3	0	1	0	0	0	0	0	0	0	0	0	0	2	0	0	0	0	0	2	3	2	0	0	0	0	0	0	2	0	0	3	3	3	0	0	0	2	0	0	0	0	0	1	0	1	4	4	0	0	0	3	0	3	0	0	0	0	3	0	0	0	2	1	0	0	0	1	3	3	0	1	2	2	0	0	0	4	2	2	0	0	0	0	1	0	0	0	0	0	1	0	4	0	3	4	0	0	0	0	3	0	5	2	0	0	0	0	0	2	0	0	5	0	0	0	0	0	2	1	3	1	0	0	1	0	0	0	0	2	0	0	1	0	4	0	0	0	0	4	0	1	0	0	3	3	0	0	0	1	1	0	2	0	0	2	0	0	3	0	0	2	0	0	2	0	0	0	0	0	0	0	4	0	0	0	0	0	1	1	0	3	0	0	4	0	0	0	0	4	0	0	0	0	0	5	0	0	0	0	1	0	0	0	2	4	4	1	2	5	3	0	4	2	1	0	0	2	0	0	1	4	0	3	0	2	1	0	0	0	0	3	2	0	0	5	0	0	3	3	1	1	0	0	2	2	0	5	0	1	0	0	0	0	0	2	0	2	0	3	4	4	0	0	1	0	0	2	0	0	0	0	1	2	4	0	5	4	0	0	0	2	0	5	2	0	0	0	0	0	1	0	1	2	4	2	3	3	4	0	0	0	0	4	0	0	1	0	4	0	2	5	3	3	2	0	0	0	0	0	0	0	0	0	1	0	4	3	1	2	1	0	3	4	0	3	0	2	0	2	0	4	0	0	0	0	3	3	4	3	0	3	0	0	0	1	0	0	0	0	0	5	0	2	0	1	0	0	0	1	5	3	0	0	0	0	3	0	3	0	0	1	0	0	2	3	0	0	0	0	1	1	4	0	0	1	0	3	0	0	0	0	0	4	0	1	3	0	0	3	5	0	0	3	0	0	3	0	0	0	0	0	1	1	3	0	3	2	2	2	1	0	1	1	0	0	2	0	0	0	0	1	0	0	0	2	0	1	3	0	0	3	0	0	1	0	0	0	0	1	2	0	1	0	2	0	5	1	0	0	3	0	2	0	3	0	3	0	0	3	0	0	0	0	0	0	4	0	1	0	0	0	0	0	0	0	0	0	0	0	0	2	0	0	0	0	0	0	2	1	2	0	0	0	2	0	0	1	0	2	3	1	4	0	0	0	3	0	0	0	0	0	0	4	1	0	1	0	0	2	2	0	0	0	0	2	0	0	3	0	0	0	1	0	4	0	2	0	0	0	0	5	4	0	2	3	3	0	0	3	0	0	1	0	0	1	0	0	0	0	5	0	3	2	1	0	0	0	0	0	0	1	0	0	0	0	0	2	3	2	2	2	4	0	0	0	1	0	2	0	0	2	0	1	0	0	0	0	2	0	4	2	3	0	1	1	0	0	2	0	1	0	2	0	1	2	0	0	3	5	0	0	0	1	0	0	3	4	3	0	0	0	0	5	0	0	0	0	0	2	0	0	1	0	0	2	2	2	5	1	1	2	1	0	0	0	3	0	1	0	0	2	0	1	0	0	0	0	0	4	0	1	0	0	0	0	0	0	0	0	0	2	0	0	0	0	2	0	0	0	0	1	0	2	4	0	0	2	0	0	2	2	2	0	0	0	0	0	2	0	0	0	2	4	2	0	2	1	0	0	0	0	2	0	0	1	0	2	3	0	1	0	0	0	0	1	0	1	0	5	2	0	0	0	2	1	0	0	2	1	0	0	0	3	0	0	1	3	0	0	3	0	0	1	0	1	4	2	5	0	0	3	1	1	1	2	2	0	0	0	0	0	5	0	0	2	1	2	2	3	1	1	4	0	0	0	0	1	0	0	2	0	4	0	0	0	0	1	2	2	0	4	0	0	0	3	0	1	1	0	0	0	0	0	0	0	5	0	0	1	4	0	0	0	0	2	0	0	0	2	0	0	1	0	2	4	0	2	0	0	0	1	3	4	0	4	2	0	1	0	0	0	0	0	0	0	2	0	0	0	3	0	0	2	0	0	1	0	0	0	0	0	0	0	0	4	0	2	0	0	0	0	4	2	5	2	2	0	0	2	0	0	0	2	0	0	0	0	0	0	0	0	1	3	0	0	5	0	4	1	0	0	0	0	2	1	0	0	0	3	0	0	2	0	0	0	1	0	3	0	0	4	0	2	2	2	5	3	0	0	2	0	0	2	0	2	0	0	0	3	4	4	3	0	2	1	4	3	0	0	1	1	0	0	1	0	2	0	0	0	3	0	0	4	0	0	3	0	0	0	0	1	0	0	1	3	2	0	0	0	0	1	0	0	0	0	0	3	1	5	0	0	0	0	0	0	0	2	3	0	0	1	0	0	0	0	0	0	0	0	2	1	0	1	1	1	0	0	0	1	0	0	2	0	0	1	3	0	1	0	0	0	0	2	0	0	0	5	0	0	0	0	3	0	1	3	0	0	0	2	0	0	0	0	0	0	4	0	0	0	0	0	2	0	1	0	0	0	0	0	0	0	0	0	0	0	0	0	0	0	1	0	0	2	0	0	0	0	3	0	0	1	1	0	0	0	2	0	0	0	0	0	3	0	0	4	2	1	1	5	0	0	1	0	0	0	0	0	0	0	0	0	0	2	0	0	0	0	0	0	0	5	1	5	0	2	0	1	4	3	0	0	0	0	0	0	0	0	0	0	0	3	0	0	0	0	0	4	0	0	0	0	0	0	0	0	0	4	0	0	0	0	0	0	0	0	5	0	0	0	0	0	0	2	0	0	0	4	2	0	0	0	2	4	1	0	0	0	0	3	0	0	0	0	0	0	0	0	0	0	0	0	0	0	1	0	0	0	2	0	2	0	0	0	0	0	0	0	0	0	0	0	1	3	0	0	0	0	0	5	0	0	0	0	0	0	3	0	0	0	0	3	2	0	0	0	0	0	0	0	1	0	0	0	1	0	0	1	0	0	1	0	0	0	0	0	0	0	0	1	0	0	2	0	0	0	0	0	0	4	0	0	1	1	0	0	0	3	0	0	0	0	0	0	5	0	0	0	0	0	0	0	0	0	0	0	0	4	0	0	0	0	0	0	0	0	0	0	0	2	0	0	0	0	0	1	0	0	0	0	0	0	5	0	0	0	1	0	1	0	5	0	0	0	0	3	0	0	0	0	0	1	0	0	0	3	3	0	0	0	0	0	0	0	0	0	0	0	3	0	0	0	0	0	0	0	0	0	0	0	0	0	0	1	0	0	0	0	0	0	2	0	0	0	0	0	0	0	0	4	0	1	0	0	5	0	0	0	0	5	1	0	0	0	0	0	0	0	0	0	0	0	0	0	0	0	0	3	0	0	5	0	0	4	0	0	0	0	0	0	4	0	5	0	0	0	0	0	0	0	0	0	2	0	0	0	0	0	5	0	0	0	0	0	0	0	0	0	0	3	0	1	0	0	0	0	0	0	1	1	2	0	0	0	0	0	5	0	2	0	0	0	0	0	0	0	0	0	2	0	0	0	0	0	0	5	0	0	0	0	0	0	0	0	0	0	0	1	0	0	0	2	0	0	0	0	0	0	0	0	0	0	0	0	0	0	0	0	2	3	0	0	0	0	0	0	0	5	0	0	0	0	0	0	0	0	0	0	2	0	0	0	0	0	0	0	0	4	0	0	0	0	1	0	0	1	0	0	1	0	0	0	0	0	0	0	5	0	0	0	0	0	0	0	0	0	2	0	0	0	1	2	0	0	0	0	0	0	1	0	0	0	0	2	0	0	0	0	4	0	2	0	0	0	0	0	0	0	0	0	0	0	0	0	0	0	0	0	0	0	0	0	0	0	1	3	0	0	0	5	0	0	0	0	0	0	0	0	0	0	0	0	0	0	0	0	0	0	0	0	0	0	0	0	0	0	0	1	0	0	0	0	0	0	0	0	0	0	0	1	0	0	5	0	0	0	5	0	0	0	0	5	0	0	5	0	0	5	0	0	0	0	0	0	0	0	0	0	0	0	1	0	0	0	0	0	0	0	0	0	0	0	0	0	0	0	0	0	0	0	0	0	3	0	0	0	0	2	3	0	0	0	0	0	0	0	0	0	0	0	0	0	1	0	0	0	0	0	0	0	4	0	0	0	5	5	0	0	0	0	5	0	0	4	5	0	1	0	1	0	0	0	0	0	0	2	0	1	0	0	0	0	0	0	0	0	2	4	0	1	0	0	0	0	0	0	0	0	0	0	0	0	0	0	0	0	0	0	0	0	0	0	0	0	0	0	0	0	0	0	0	0	0	5	0	0	0	0	3	0	0	0	0	0	2	0	0	0	0	0	0	0	0	0	0	0	0	0	5	0	0	0	0	2	0	0	0	0	1	0	4	0	3	0	0	0	0	0	0	3	0	0	0	0	0	0	0	0	4	0	0	0	0	3	0	0	0	0	0	1	0	0	0	0	0	3	0	0	0	0	0	0	0	0	2	0	0	0	0	0	0	0	0	0	0	0	0	0	0	0	0	0	0	0	0	0	0	0	0	0	0	1	0	0	0	0	0	0	0	0	0	0	0	0	0	0	0	2	2	0	0	0	0	0	0	0	0	0	0	0	0	0	0	0	0	0	0	0	0	0	0	0	0	0	0	0	0	0	0	0	4	0	0	0	0	0	0	0	0	5	0	0	0	0	0	0	0	0	0	0	0	0	0	0	0	0	0	0	0	0	0	3	0	0	0	0	0	0	0	0	0	0	0	0	0	0	0	0	0	4	1	0	0	0	0	0	0	0	0	0	5	0	0	0	0	0	0	0	0	0	0	0	0	0	0	0	0	0	0	0	0	0	0	0	0	0	0	0	0	0	0	0	0	0	0	0	0	0	0	0	0	0	0	0	5	0	0	0	0	0	0	0	0	0	0	4	0	0	0	0	0	0	0	0	0	0	0	0	0	0	0	0	0	5	0	0	0	0	0	0	0	0	1	0	0	0	0	0	0	0	0	0	0	0	0	0	0	0	0	0	0	0	0	0	0	0	0	0	0	0	0	0	0	0	0	3	0	0	0	1	0	0	0	0	0	0	0	0	0	0	0	0	0	0	0	0	0	0	0	0	0	0	0	0	0	0	0	0	0	0	0	0	0	0	0	0	0	0	0	4	0	5	1	0	5	0	1	0	5	0	0	5	0	0	1	0	0	0	0	0	0	0	0	0	0	0	0	0	0	0	0	0	0	0	0	2	0	0	0	0	0	0	0	0	0	0	0	0	0	0	0	0	0	0	0	0	0	0	0	0	0	0	0	0	0	0	0	0	0	0	0	0	0	0	0	0	0	0	0	0	0	0	0	2	0	0	0	0	0	0	0	0	0	0	0	0	0	3	0	0	0	0	0	0	0	3	0	0	0	0	0	0	0	0	0	0	0	0	0	0	0	0	0	4	3	0	0	4	0	0	0	0	0	0	0	0	0	0	0	0	0	0	0	2	0	0	0	0	0	4	0	0	0	0	0	0	0	0	0	0	0	0	0	0	0	0	0	0	0	0	0	0	0	0	0	0	0	0	0	0	0	0	0	0	0	0	0	0	0	0	0	0	0	0	0	0	0	0	0	0	2	0	0	0	0	0	0	0	0	0	0	1	0	0	0	0	0	0	0	0	0	0	0	0	0	0	0	0	0	0	0	0	0	0	0	0	0	3	0	0	0	0	0	0	0	0	0	0	0	0	0	0	0	0	1	0	0	0	4	0	0	0	0	0	0	0	0	0	0	0	0	0	1	0	0	0	0	0	0	0	0	0	0	0	0	0	0	0	4	0	0	0	0	0	0	0	0	0	0	0	1	4	0	0	0	0	0	0	0	0	0	0	0	0	0	0	0	0	0	0	0	0	0	0	0	0	0	0	0	0	0	0	0	4	0	0	0	0	0	0	0	0	0	0	0	0	0	0	0	0	0	0	0	0	0	0	0	0	0	0	0	0	0	0	0	0	0	0	0	0	0	0	0	0	0	0	0	0	0	0	0	0	0	0	0	0	0	0	0	0	0	0	0	0	0	0	0	0	0	0	0	0	0	0	0	0	0	0	0	1	0	0	0	0	0	0	0	0	0	0	0	0	0	0	0	0	0	0	0	0	0	0	0	0	0	0	0	0	0	0	0	0	0	0	0	0	0	0	0	0	0	0	0	0	0	0	0	0	0	0	0	0	0	0	0	0	0	0	0	0	0	0	0	0	0	0	0	0	0	0	0	0	0	4	4	5	5	0	2	2	5	0	0	0	0	0	0	0	0	0	0	0	0	0	0	0	0	0	0	0	0	0	0	0	0	0	0	0	0	0	0	0	0	0	0	0	3	0	0	0	0	0	0	0	0	0	0	0	0	0	0	0	0	0	0	0	0	0	0	0	0	0	0	0	0	0	0	0	0	0	0	0	0	0	0	0	0	0	0	0	0	0	0	0	0	0	0	0	0	0	0	0	0	0	0	0	0	0	3	0	0	0	0	0	0	0	0	0	0	0	0	0	0	0	0	0	0	0	0	0	0	0	0	0	0	0	0	0	0	0	0	0	0	0	0	0	0	0	0	0	0	0	0	0	0	0	0	0	0	0	0	0	0	0	0	0	0	0	0	0	0	0	0	0	0	0	0	0	0	0	0	0	0	0	0	0	0	0	0	0	0	0	0	0	0	0	0	0	0	0	0	0	0	0	0	0	0	0	0	0	0	0	0	0	0	0	0	0	0	0	0	0	0	0	0	0	0	0	0	0	0	0	0	0	0	0	0	0	0	0	0	0	0	0	0	0	0	0	0	0	0	0	0	0	0	0	0	0	0	0	0	0	0	0	0	0	0	0	0	0	0	0	0	0	0	0	0	0	0	0	0	0	0	0	0	0	0	0	0	0	0	0	0	0	0	0	0	0	0	0	0	0	0	0	0	0	0	0	0	0	0	0	0	0	0	0	0	0	0	0	0	0	0	0	0	0	0	0	0	0	0	0	0	0	0	0	0	0	0	0	0	0	0	0	0	0	0	0	0	0	0	0	0	0	0	0	0	0	0	0	0	0	0	0	0	0	0	0	0	0	0	0	0	0	0	0	0	0	0	0	0	0	0	0	0	0	0	0	0	0	0	0	0	0	0	0	0	0	0	0	0	0	0	0	0	0	0	0	0	0	0	0	0	0	0	0	0	0	0	0	0	0	0	0	0	0	0	0	0	0	0	0	0	0	0	0	0	0	0	0	0	0	0	0	0	0	0	0	0	0	0	0	0	0	0	0	0	0	0	0	0	0	0	0	0	0	0	0	0	0	0	0	0	0	0	0	0	0	0	0	0	0	0	0	0	0	0	0	0	0	0	0	0	0	0	0	0	0	0	0	0	0	0	0	0	0	0	0	0	0	0	0	0	0	0	0	0	0	0	0	0	0	0	0	0	0	0	0	0	0	0	0	0	0	0	0	0	0	0	0	0	0	0	0	0	0	0	0	0	0	0	0	0	0	0	0	0	0	0	0	0
PXD010271.Sample3.Liver	human	PXD010271	Sample3	Digestive	Liver	4	5	5	5	4	5	5	5	4	4	5	5	5	5	5	4	5	5	5	5	5	5	5	5	5	5	5	5	5	5	5	5	5	4	5	5	5	5	2	5	5	4	5	5	5	5	5	4	5	4	5	5	5	5	5	4	5	5	3	4	5	5	5	5	5	5	5	4	4	5	5	5	3	4	4	4	5	3	5	5	5	4	4	5	5	5	5	5	3	5	5	5	4	5	5	4	5	5	5	4	5	5	3	5	5	4	4	4	4	4	4	5	5	5	4	4	5	5	5	5	5	5	3	4	4	5	4	4	5	4	5	5	3	5	5	5	5	5	5	5	5	5	5	5	4	5	5	5	2	4	4	5	5	5	3	3	4	4	4	4	0	4	5	4	5	4	4	3	3	4	4	5	3	4	5	4	4	4	3	4	5	5	4	5	5	5	4	4	5	5	3	5	4	4	3	5	5	5	5	4	5	5	5	3	5	5	2	1	3	4	3	4	1	5	5	4	5	4	4	4	5	5	5	5	5	5	3	3	5	4	5	5	3	4	4	5	4	5	4	4	5	5	4	4	3	4	4	5	4	5	4	2	5	5	5	5	4	4	5	4	3	5	4	5	5	4	4	5	4	5	5	4	4	5	5	5	3	3	5	4	4	3	4	4	4	5	3	4	1	4	2	5	4	4	5	4	4	5	5	5	3	4	3	4	4	4	4	5	5	4	5	4	4	1	3	5	5	4	5	5	5	2	5	5	5	5	4	1	3	3	2	5	5	5	5	4	4	5	5	3	4	5	4	4	5	5	4	4	3	5	4	4	4	4	2	3	4	5	4	5	5	1	5	5	1	4	4	4	4	5	3	4	5	5	3	4	5	4	5	4	3	2	5	5	4	4	5	5	4	4	3	5	3	3	4	4	5	5	4	5	5	5	5	2	4	3	4	4	5	4	5	5	4	5	4	4	4	4	5	2	3	4	5	5	4	4	5	3	4	4	5	4	3	4	5	5	5	3	5	5	5	4	5	5	4	5	2	3	0	3	3	5	3	4	4	3	4	5	4	1	4	4	5	4	4	5	3	3	5	3	4	1	5	5	4	4	4	5	3	5	4	4	3	3	2	4	3	3	5	2	3	5	2	5	5	2	4	2	5	2	5	4	3	3	5	2	3	3	4	5	4	3	4	5	5	4	4	3	5	5	5	5	2	5	1	4	4	5	5	4	5	5	4	3	3	5	2	2	5	5	4	3	2	2	5	3	3	3	5	3	5	4	4	4	3	4	2	1	5	4	5	1	5	2	4	4	4	2	4	5	2	4	1	4	4	4	3	2	2	4	4	3	4	5	1	2	4	4	4	1	0	4	5	3	4	4	3	5	3	2	4	5	4	3	1	3	4	4	3	5	1	5	4	4	3	3	5	2	2	5	4	2	4	2	5	5	4	3	5	4	4	4	3	1	4	2	2	3	1	5	5	2	4	2	3	2	3	2	4	1	3	2	4	3	4	3	3	4	2	4	3	5	2	4	4	5	5	0	4	4	1	1	4	2	5	4	5	4	4	5	3	2	5	5	4	0	2	3	3	5	3	4	5	2	2	5	4	5	5	2	4	3	2	1	3	4	4	5	2	3	3	3	2	4	2	4	4	3	3	5	3	1	4	5	2	5	4	4	1	3	4	4	4	4	2	5	4	3	3	2	4	2	4	4	4	3	0	5	3	4	1	4	4	2	0	1	4	2	2	2	3	1	3	5	3	4	3	5	5	4	3	3	4	3	5	5	4	5	4	4	3	3	4	3	3	4	5	1	2	5	4	3	3	4	5	5	1	2	4	3	5	4	5	0	3	5	4	5	4	4	5	2	5	4	2	3	3	3	4	3	0	1	4	2	4	3	5	3	3	2	2	5	4	3	3	5	3	3	4	3	4	3	3	3	2	4	2	3	4	3	3	3	5	1	5	0	4	3	3	2	3	4	3	0	3	0	1	3	5	4	2	3	4	3	4	5	5	2	3	3	5	5	2	5	2	4	5	5	3	5	4	2	2	4	5	2	4	4	2	0	5	5	4	2	4	4	3	4	4	5	0	2	4	2	3	4	3	1	2	5	2	0	5	2	5	2	2	5	2	4	1	4	4	3	5	3	4	3	2	3	3	2	5	3	3	2	4	4	4	3	2	2	3	3	1	2	2	1	4	2	5	1	2	5	3	4	5	5	5	2	4	2	2	4	5	2	0	2	3	2	4	5	1	2	2	4	4	2	2	4	1	1	1	2	2	4	5	3	3	5	0	2	4	3	3	0	3	2	2	1	2	1	5	3	1	5	1	4	1	0	2	3	3	3	3	4	4	1	4	3	1	2	1	1	3	3	0	2	4	0	0	3	3	3	2	1	5	4	2	3	2	5	4	1	5	4	4	5	3	5	0	2	2	0	2	4	2	3	4	3	2	1	2	5	5	4	4	2	2	3	3	0	2	3	1	2	2	1	4	3	5	5	4	4	3	3	5	0	1	3	2	3	1	3	4	4	3	5	5	5	1	2	4	4	3	4	3	1	4	4	2	1	0	0	3	3	3	3	2	1	4	3	0	0	1	4	4	3	2	1	2	0	3	3	3	1	1	2	2	4	2	2	5	4	2	2	4	3	0	4	4	4	5	2	2	3	0	4	3	5	1	3	2	2	0	2	1	0	4	5	1	5	4	1	4	2	0	2	0	3	2	1	3	3	4	0	2	0	3	0	5	3	2	3	2	2	2	3	3	0	4	3	2	3	2	1	2	5	0	3	2	5	3	0	1	3	3	0	1	1	3	0	3	4	2	2	5	3	3	0	0	2	2	1	0	0	0	3	3	0	1	3	0	1	2	3	1	1	0	2	1	2	2	3	0	4	0	3	4	5	5	0	5	0	0	1	0	4	1	2	0	5	3	3	0	3	3	3	2	4	5	2	0	1	1	3	2	0	4	2	1	0	1	0	1	4	3	1	5	4	3	1	3	4	0	0	0	1	4	0	2	5	0	3	0	2	2	0	4	0	4	4	1	1	3	2	4	2	4	2	3	1	1	0	1	2	1	2	2	4	3	0	0	3	4	3	0	0	3	0	0	1	1	4	1	0	4	3	2	0	3	2	3	1	0	0	2	0	3	2	2	4	0	1	1	2	0	2	1	4	4	3	5	0	1	3	0	0	3	0	2	3	0	3	0	0	1	3	2	4	0	1	3	1	0	0	1	0	0	5	2	2	0	0	2	0	1	2	1	1	0	0	1	4	4	3	5	3	2	2	0	5	4	0	4	4	3	3	1	4	3	0	5	3	0	1	2	1	2	4	1	3	2	2	0	1	1	0	0	0	0	2	5	0	1	1	1	0	2	3	2	4	0	1	1	0	0	3	0	1	1	3	4	3	0	4	2	0	0	3	0	0	0	0	0	0	0	0	4	0	3	1	3	2	1	0	0	2	2	1	1	0	0	0	2	0	2	2	2	1	3	2	5	4	0	0	2	2	1	0	2	0	2	3	2	0	0	3	0	0	0	2	0	1	0	5	0	0	3	1	2	1	4	3	2	0	0	3	2	1	0	2	0	4	1	3	1	3	3	2	2	0	0	0	5	3	0	4	1	1	0	0	3	0	0	1	4	1	2	2	3	3	0	1	4	0	3	0	1	0	0	4	3	5	0	4	4	0	3	1	0	0	2	2	3	1	2	0	0	0	0	0	3	1	4	0	3	1	1	0	0	0	0	3	0	0	3	0	0	4	2	0	0	3	1	1	0	0	0	0	0	3	4	0	0	4	1	0	4	4	3	0	1	0	2	0	0	1	2	0	1	1	0	0	2	5	0	0	1	0	2	0	0	0	4	2	0	0	0	5	2	0	1	0	3	0	4	4	0	5	2	2	2	1	4	0	0	0	0	0	0	2	3	2	0	5	0	0	3	0	5	0	4	5	0	0	0	1	0	3	2	0	4	3	3	0	0	2	0	0	3	0	1	0	0	3	4	0	0	1	2	1	1	3	2	0	4	2	3	0	4	2	0	3	3	3	0	1	3	0	0	0	0	0	3	0	3	2	5	3	2	0	3	0	0	4	4	0	0	0	0	0	4	3	0	0	0	1	0	0	5	2	0	0	0	2	3	0	2	3	0	2	0	0	0	0	3	2	0	0	0	0	4	0	2	3	3	0	3	0	0	0	5	2	0	3	4	2	5	0	0	2	0	1	2	0	0	2	0	0	2	0	4	0	3	2	0	0	4	0	0	0	1	2	1	3	0	0	0	0	0	0	0	3	3	3	2	1	0	3	0	0	2	4	0	2	4	0	2	3	5	0	0	0	0	0	0	3	4	4	0	0	1	5	5	5	0	3	3	2	0	0	4	0	5	1	2	0	4	0	4	4	0	4	0	0	0	1	3	3	3	0	3	2	0	3	1	0	0	1	0	0	5	2	4	3	3	0	0	3	0	1	5	1	0	3	2	1	0	0	0	4	3	0	0	2	0	4	3	3	0	4	4	0	4	3	2	0	2	4	3	3	1	1	3	0	0	0	2	0	0	0	0	0	3	2	3	3	0	4	0	0	5	0	0	2	3	2	3	3	0	0	2	3	0	0	0	2	4	3	0	4	1	1	5	0	1	2	2	0	0	0	0	2	0	0	0	1	0	0	0	0	1	0	4	5	0	3	3	2	2	2	0	0	3	2	0	0	0	0	0	0	3	1	1	0	3	0	0	3	0	0	0	0	5	3	0	0	5	0	3	5	1	5	0	2	0	0	2	0	0	2	3	1	0	0	1	0	0	1	1	5	5	0	0	0	1	3	2	0	0	0	0	0	0	3	1	0	0	0	0	2	3	0	5	0	0	0	1	1	0	0	0	0	0	0	0	4	1	3	0	0	0	1	0	2	3	0	2	2	2	0	1	0	0	3	0	5	2	1	0	0	0	0	2	0	1	2	0	0	0	0	2	1	0	0	0	4	0	0	2	3	0	2	0	0	3	0	5	3	0	0	0	4	2	1	0	0	0	0	0	3	0	0	0	5	0	0	0	4	0	0	0	0	0	4	2	0	0	4	0	2	3	3	0	0	0	3	0	2	0	0	3	0	4	2	0	2	0	1	3	4	0	0	0	0	0	0	0	0	4	0	3	0	0	4	0	0	0	3	2	0	2	1	0	3	0	0	0	0	3	4	0	3	0	0	0	0	0	0	0	0	1	0	0	0	4	5	0	0	0	1	3	3	0	2	0	5	2	3	1	0	0	2	0	0	3	0	0	0	0	3	0	0	0	0	1	4	0	1	4	3	1	2	0	0	3	0	1	0	0	3	0	0	0	4	5	2	1	0	0	4	2	0	0	0	3	0	0	0	0	0	0	0	0	0	1	0	4	0	1	2	4	0	4	1	1	3	0	2	0	1	0	0	0	2	0	0	0	0	0	0	0	0	0	1	0	0	0	0	0	0	0	2	3	0	0	4	0	0	3	0	0	0	0	2	0	0	0	4	0	0	0	3	0	3	0	3	0	0	0	1	5	0	0	0	0	1	0	1	3	2	0	0	0	0	0	0	0	3	0	0	0	0	3	3	3	4	2	1	0	0	0	0	2	0	0	1	2	4	0	1	0	0	0	0	0	0	0	1	2	0	1	0	0	1	2	0	2	0	3	0	0	0	0	0	3	0	0	2	2	2	3	0	0	2	0	0	0	0	0	3	4	0	0	0	4	0	0	0	0	0	4	1	4	3	0	0	4	3	0	2	3	0	0	2	1	3	0	1	4	3	0	3	0	0	0	0	0	0	0	0	0	0	2	0	0	0	0	0	3	3	2	0	0	0	0	0	0	1	0	0	3	1	3	0	0	0	2	0	0	0	0	0	3	0	1	3	4	0	0	0	2	0	3	0	0	0	0	4	0	0	0	2	1	0	0	0	1	4	3	0	1	3	2	0	0	0	4	1	1	0	0	0	0	1	0	0	0	0	0	1	0	3	0	2	4	0	0	0	0	3	0	5	2	0	0	0	0	0	1	0	0	5	0	0	0	0	0	2	2	3	4	0	0	1	0	0	0	0	2	0	0	1	0	4	0	0	0	0	4	0	1	0	0	2	2	0	0	0	1	1	0	2	0	0	2	0	0	4	0	0	1	0	0	2	0	0	0	0	0	0	0	4	0	0	0	0	0	1	2	0	3	0	0	4	0	0	0	0	4	0	0	0	0	0	5	0	0	0	0	3	0	0	0	2	5	4	1	2	5	1	0	4	2	2	0	0	3	0	0	1	4	0	3	0	2	1	0	0	0	0	3	1	0	0	5	0	0	4	3	1	1	0	0	2	2	0	5	0	2	0	0	0	0	0	2	0	2	0	4	4	3	0	0	3	0	0	2	0	0	0	0	1	2	4	0	5	4	0	0	0	1	0	5	1	0	0	0	0	0	1	0	1	2	4	1	4	3	4	0	0	0	0	4	0	0	1	0	4	0	2	5	3	3	3	0	0	0	0	0	0	0	0	0	1	0	4	3	1	1	1	0	1	4	0	1	0	3	0	2	0	4	0	0	0	0	2	2	4	3	0	3	0	0	0	1	0	0	0	0	0	5	0	2	0	1	0	0	0	1	4	4	0	0	0	0	1	0	3	0	0	1	0	0	2	2	0	0	0	0	1	1	4	0	0	2	0	3	0	0	0	0	0	4	0	1	1	0	0	3	5	0	0	4	0	0	2	0	0	0	0	0	2	2	3	0	3	2	3	2	2	0	2	1	0	0	3	0	0	0	0	3	0	0	0	2	0	3	3	0	0	3	0	0	1	0	0	0	0	1	2	0	1	0	2	0	5	1	0	0	3	0	1	0	1	0	3	0	0	3	0	0	0	0	0	0	4	0	1	0	0	0	0	0	0	0	0	0	0	0	0	2	0	0	0	0	0	0	3	2	2	0	0	0	2	0	0	1	0	2	3	1	4	0	0	0	3	0	0	0	0	0	0	4	1	0	1	0	0	2	2	0	0	0	0	2	0	0	3	0	0	0	1	0	4	0	2	0	0	0	0	5	5	0	2	3	1	0	0	3	0	0	1	0	0	1	0	0	0	0	5	0	4	2	2	0	0	0	0	0	0	2	0	0	0	0	0	2	3	2	2	2	4	0	0	0	1	0	2	0	0	2	0	1	0	0	0	0	2	0	4	1	3	0	1	1	0	0	2	0	2	0	1	0	1	2	0	0	3	5	0	0	0	1	0	0	3	4	3	0	0	0	0	5	0	0	0	0	0	1	0	0	1	0	0	3	2	3	5	1	1	1	2	0	0	0	3	0	1	0	0	2	0	1	0	0	0	0	0	4	0	1	0	0	0	0	0	0	0	0	0	3	0	0	0	0	1	0	0	0	0	1	0	2	5	0	0	2	0	0	2	1	2	0	0	0	0	0	1	0	0	0	3	4	3	0	2	1	0	0	0	0	3	0	0	1	0	2	3	0	2	0	0	0	0	1	0	1	0	5	2	0	0	0	1	1	0	0	1	2	0	0	0	3	0	0	1	3	0	0	3	0	0	1	0	2	4	2	5	0	0	3	1	1	3	2	1	0	0	0	0	0	5	0	0	2	1	1	2	3	1	2	4	0	0	0	0	1	0	0	3	0	4	0	0	0	0	1	2	2	0	4	0	0	0	4	0	1	1	0	0	0	0	0	0	0	5	0	0	1	5	0	0	0	0	3	0	0	0	1	0	0	1	0	2	4	0	2	0	0	0	1	2	1	0	4	2	0	1	0	0	0	0	0	0	0	2	0	0	0	4	0	0	2	0	0	3	0	0	0	0	0	0	0	0	4	0	2	0	0	0	0	5	1	5	2	1	0	0	2	0	0	0	2	0	0	0	0	0	0	0	0	1	3	0	0	5	0	4	2	0	0	0	0	2	1	0	0	0	3	0	0	2	0	0	0	1	0	2	0	0	4	0	1	2	2	5	3	0	0	1	0	0	2	0	1	0	0	0	3	4	3	4	0	1	1	4	3	0	0	1	1	0	0	2	0	3	0	0	0	3	0	0	4	0	0	3	0	0	0	0	1	0	0	1	3	2	0	0	0	0	1	0	0	0	0	0	3	1	5	0	0	0	0	0	0	0	2	2	0	0	1	0	0	0	0	0	0	0	0	2	1	0	1	1	3	0	0	0	1	0	0	2	0	0	1	3	0	1	0	0	0	0	2	0	0	0	5	0	0	0	0	3	0	1	3	0	0	0	1	0	0	0	0	0	0	4	0	0	0	0	0	2	0	1	0	0	0	0	0	0	0	0	0	0	0	0	0	0	0	1	0	0	2	0	0	0	0	2	0	0	1	1	0	0	0	2	0	0	0	0	0	2	0	0	4	2	1	1	5	0	0	1	0	0	0	0	0	0	0	0	0	0	3	0	0	0	0	0	0	0	5	1	5	0	2	0	3	4	2	0	0	0	0	0	0	0	0	0	0	0	2	0	0	0	0	0	4	0	0	0	0	0	0	0	0	0	4	0	0	0	0	0	0	0	0	5	0	0	0	0	0	0	2	0	0	0	4	2	0	0	0	2	4	1	0	0	0	0	3	0	0	0	0	0	0	0	0	0	0	0	0	0	0	1	0	0	0	2	0	2	0	0	0	0	0	0	0	0	0	0	0	1	2	0	0	0	0	0	5	0	0	0	0	0	0	3	0	0	0	0	3	1	0	0	0	0	0	0	0	1	0	0	0	3	0	0	2	0	0	4	0	0	0	0	0	0	0	0	1	0	0	2	0	0	0	0	0	0	5	0	0	3	2	0	0	0	4	0	0	0	0	0	0	5	0	0	0	0	0	0	0	0	0	0	0	0	3	0	0	0	0	0	0	0	0	0	0	0	2	0	0	0	0	0	1	0	0	0	0	0	0	5	0	0	0	2	0	1	0	5	0	0	0	0	3	0	0	0	0	0	3	0	0	0	3	3	0	0	0	0	0	0	0	0	0	0	0	3	0	0	0	0	0	0	0	0	0	0	0	0	0	0	1	0	0	0	0	0	0	1	0	0	0	0	0	0	0	0	4	0	2	0	0	5	0	0	0	0	5	1	0	0	0	0	0	0	0	0	0	0	0	0	0	0	0	0	4	0	0	4	0	0	4	0	0	0	0	0	0	4	0	5	0	0	0	0	0	0	0	0	0	2	0	0	0	0	0	5	0	0	0	0	0	0	0	0	0	0	3	0	2	0	0	0	0	0	0	1	1	1	0	0	0	0	0	4	0	2	0	0	0	0	0	0	0	0	0	3	0	0	0	0	0	0	5	0	0	0	0	0	0	0	0	0	0	0	3	0	0	0	2	0	0	0	0	0	0	0	0	0	0	0	0	0	0	0	0	4	3	0	0	0	0	0	0	0	5	0	0	0	0	0	0	0	0	0	0	1	0	0	0	0	0	0	0	0	4	0	0	0	0	1	0	0	2	0	0	1	0	0	0	0	0	0	0	5	0	0	0	0	0	0	0	0	0	3	0	0	0	1	2	0	0	0	0	0	0	1	0	0	0	0	2	0	0	0	0	4	0	1	0	0	0	0	0	0	0	0	0	0	0	0	0	0	0	0	0	0	0	0	0	0	0	1	3	0	0	0	5	0	0	0	0	0	0	0	0	0	0	0	0	0	0	0	0	0	0	0	0	0	0	0	0	0	0	0	1	0	0	0	0	0	0	0	0	0	0	0	3	0	0	5	0	0	0	5	0	0	0	0	5	0	0	5	0	0	5	0	0	0	0	0	0	0	0	0	0	0	0	3	0	0	0	0	0	0	0	0	0	0	0	0	0	0	0	0	0	0	0	0	0	3	0	0	0	0	2	1	0	0	0	0	0	0	0	0	0	0	0	0	0	1	0	0	0	0	0	0	0	5	0	0	0	5	5	0	0	0	0	5	0	0	5	5	0	1	0	2	0	0	0	0	0	0	2	0	1	0	0	0	0	0	0	0	0	1	4	0	1	0	0	0	0	0	0	0	0	0	0	0	0	0	0	0	0	0	0	0	0	0	0	0	0	0	0	0	0	0	0	0	0	0	5	0	0	0	0	2	0	0	0	0	0	2	0	0	0	0	0	0	0	0	0	0	0	0	0	5	0	0	0	0	2	0	0	0	0	2	0	4	0	3	0	0	0	0	0	0	1	0	0	0	0	0	0	0	0	4	0	0	0	0	3	0	0	0	0	0	1	0	0	0	0	0	3	0	0	0	0	0	0	0	0	1	0	0	0	0	0	0	0	0	0	0	0	0	0	0	0	0	0	0	0	0	0	0	0	0	0	0	1	0	0	0	0	0	0	0	0	0	0	0	0	0	0	0	2	2	0	0	0	0	0	0	0	0	0	0	0	0	0	0	0	0	0	0	0	0	0	0	0	0	0	0	0	0	0	0	0	3	0	0	0	0	0	0	0	0	5	0	0	0	0	0	0	0	0	0	0	0	0	0	0	0	0	0	0	0	0	0	4	0	0	0	0	0	0	0	0	0	0	0	0	0	0	0	0	0	4	1	0	0	0	0	0	0	0	0	0	5	0	0	0	0	0	0	0	0	0	0	0	0	0	0	0	0	0	0	0	0	0	0	0	0	0	0	0	0	0	0	0	0	0	0	0	0	0	0	0	0	0	0	0	5	0	0	0	0	0	0	0	0	0	0	4	0	0	0	0	0	0	0	0	0	0	0	0	0	0	0	0	0	5	0	0	0	0	0	0	0	0	1	0	0	0	0	0	0	0	0	0	0	0	0	0	0	0	0	0	0	0	0	0	0	0	0	0	0	0	0	0	0	0	0	4	0	0	0	3	0	0	0	0	0	0	0	0	0	0	0	0	0	0	0	0	0	0	0	0	0	0	0	0	0	0	0	0	0	0	0	0	0	0	0	0	0	0	0	4	0	5	1	0	5	0	2	0	4	0	0	5	0	0	1	0	0	0	0	0	0	0	0	0	0	0	0	0	0	0	0	0	0	0	0	2	0	0	0	0	0	0	0	0	0	0	0	0	0	0	0	0	0	0	0	0	0	0	0	0	0	0	0	0	0	0	0	0	0	0	0	0	0	0	0	0	0	0	0	0	0	0	0	2	0	0	0	0	0	0	0	0	0	0	0	0	0	3	0	0	0	0	0	0	0	3	0	0	0	0	0	0	0	0	0	0	0	0	0	0	0	0	0	4	3	0	0	4	0	0	0	0	0	0	0	0	0	0	0	0	0	0	0	2	0	0	0	0	0	1	0	0	0	0	0	0	0	0	0	0	0	0	0	0	0	0	0	0	0	0	0	0	0	0	0	0	0	0	0	0	0	0	0	0	0	0	0	0	0	0	0	0	0	0	0	0	0	0	0	0	2	0	0	0	0	0	0	0	0	0	0	1	0	0	0	0	0	0	0	0	0	0	0	0	0	0	0	0	0	0	0	0	0	0	0	0	0	3	0	0	0	0	0	0	0	0	0	0	0	0	0	0	0	0	1	0	0	0	4	0	0	0	0	0	0	0	0	0	0	0	0	0	1	0	0	0	0	0	0	0	0	0	0	0	0	0	0	0	4	0	0	0	0	0	0	0	0	0	0	0	1	5	0	0	0	0	0	0	0	0	0	0	0	0	0	0	0	0	0	0	0	0	0	0	0	0	0	0	0	0	0	0	0	3	0	0	0	0	0	0	0	0	0	0	0	0	0	0	0	0	0	0	0	0	0	0	0	0	0	0	0	0	0	0	0	0	0	0	0	0	0	0	0	0	0	0	0	0	0	0	0	0	0	0	0	0	0	0	0	0	0	0	0	0	0	0	0	0	0	0	0	0	0	0	0	0	0	0	0	1	0	0	0	0	0	0	0	0	0	0	0	0	0	0	0	0	0	0	0	0	0	0	0	0	0	0	0	0	0	0	0	0	0	0	0	0	0	0	0	0	0	0	0	0	0	0	0	0	0	0	0	0	0	0	0	0	0	0	0	0	0	0	0	0	0	0	0	0	0	0	0	0	0	4	5	5	5	0	2	2	5	0	0	0	0	0	0	0	0	0	0	0	0	0	0	0	0	0	0	0	0	0	0	0	0	0	0	0	0	0	0	0	0	0	0	0	2	0	0	0	0	0	0	0	0	0	0	0	0	0	0	0	0	0	0	0	0	0	0	0	0	0	0	0	0	0	0	0	0	0	0	0	0	0	0	0	0	0	0	0	0	0	0	0	0	0	0	0	0	0	0	0	0	0	0	0	0	0	3	0	0	0	0	0	0	0	0	0	0	0	0	0	0	0	0	0	0	0	0	0	0	0	0	0	0	0	0	0	0	0	0	0	0	0	0	0	0	0	0	0	0	0	0	0	0	0	0	0	0	0	0	0	0	0	0	0	0	0	0	0	0	0	0	0	0	0	0	0	0	0	0	0	0	0	0	0	0	0	0	0	0	0	0	0	0	0	0	0	0	0	0	0	0	0	0	0	0	0	0	0	0	0	0	0	0	0	0	0	0	0	0	0	0	0	0	0	0	0	0	0	0	0	0	0	0	0	0	0	0	0	0	0	0	0	0	0	0	0	0	0	0	0	0	0	0	0	0	0	0	0	0	0	0	0	0	0	0	0	0	0	0	0	0	0	0	0	0	0	0	0	0	0	0	0	0	0	0	0	0	0	0	0	0	0	0	0	0	0	0	0	0	0	0	0	0	0	0	0	0	0	0	0	0	0	0	0	0	0	0	0	0	0	0	0	0	0	0	0	0	0	0	0	0	0	0	0	0	0	0	0	0	0	0	0	0	0	0	0	0	0	0	0	0	0	0	0	0	0	0	0	0	0	0	0	0	0	0	0	0	0	0	0	0	0	0	0	0	0	0	0	0	0	0	0	0	0	0	0	0	0	0	0	0	0	0	0	0	0	0	0	0	0	0	0	0	0	0	0	0	0	0	0	0	0	0	0	0	0	0	0	0	0	0	0	0	0	0	0	0	0	0	0	0	0	0	0	0	0	0	0	0	0	0	0	0	0	0	0	0	0	0	0	0	0	0	0	0	0	0	0	0	0	0	0	0	0	0	0	0	0	0	0	0	0	0	0	0	0	0	0	0	0	0	0	0	0	0	0	0	0	0	0	0	0	0	0	0	0	0	0	0	0	0	0	0	0	0	0	0	0	0	0	0	0	0	0	0	0	0	0	0	0	0	0	0	0	0	0	0	0	0	0	0	0	0	0	0	0	0	0	0	0	0	0	0	0	0	0	0	0	0	0	0	0	0	0	0	0	0	0	0
PXD010271.Sample4.Liver	human	PXD010271	Sample4	Digestive	Liver	4	5	5	5	4	5	5	5	4	4	5	5	5	5	5	4	5	5	5	5	5	4	5	5	5	5	5	5	5	5	5	5	5	4	5	5	5	4	3	5	5	4	5	5	5	5	5	5	5	3	5	5	5	4	5	4	5	5	3	5	5	5	5	5	5	5	5	4	4	5	5	5	3	4	3	5	5	3	5	5	5	4	4	5	5	5	5	5	3	5	5	5	4	5	5	4	5	5	5	5	5	5	3	5	5	4	4	4	4	4	4	5	5	5	4	4	5	5	5	5	5	5	3	4	4	5	4	4	4	4	5	5	3	5	5	5	5	5	5	5	5	5	5	5	4	5	5	5	2	5	4	5	5	5	3	3	4	4	4	4	0	4	5	4	5	4	4	3	4	4	4	5	3	5	5	4	5	4	3	4	5	5	4	5	5	5	4	4	5	5	4	4	4	4	3	5	5	5	5	4	5	4	5	3	5	5	3	1	3	4	1	4	1	5	5	4	5	4	4	4	5	5	5	5	5	5	4	3	5	4	5	5	3	4	4	5	4	5	4	4	5	4	4	4	3	3	4	5	4	4	4	3	5	4	5	5	4	5	5	3	3	5	4	4	4	4	4	5	4	5	5	4	4	5	5	5	2	3	5	4	4	3	4	4	4	4	3	3	1	4	3	5	4	4	5	4	4	5	5	5	3	5	4	4	4	5	4	5	5	4	5	4	4	3	3	5	5	4	5	5	4	2	5	5	5	5	4	1	2	3	2	5	4	5	5	4	5	5	5	2	4	5	4	4	5	5	4	4	3	5	4	5	4	4	3	3	4	5	4	5	5	3	5	5	1	4	4	4	4	4	3	4	5	5	3	4	5	4	5	4	3	2	5	5	4	4	5	5	4	4	3	5	4	3	4	4	5	5	4	5	5	5	5	2	4	4	4	4	5	4	5	5	4	5	4	4	4	4	5	2	2	4	5	5	4	4	4	1	4	4	5	4	3	4	5	5	5	3	5	3	4	4	5	5	4	5	3	4	0	3	4	5	3	3	4	3	4	5	3	1	4	4	4	5	4	5	3	4	5	3	4	2	5	5	4	4	4	5	3	5	4	4	3	3	2	4	3	1	5	2	4	5	2	5	5	2	4	2	5	3	5	4	3	3	5	1	3	3	4	5	4	2	4	5	4	4	4	3	4	5	5	5	3	4	1	4	4	5	5	4	5	5	3	2	4	5	2	2	5	5	4	3	2	2	5	4	3	1	5	2	5	4	4	4	3	4	3	1	5	4	5	1	5	2	4	4	4	1	4	5	2	4	1	4	5	4	3	1	2	4	3	2	4	5	1	3	4	5	4	3	0	4	5	3	4	4	3	5	2	3	4	5	4	3	2	3	4	5	2	5	1	5	4	5	3	2	5	3	2	5	4	2	4	2	5	5	4	4	5	4	4	4	4	2	4	2	2	3	1	5	5	1	4	1	3	1	4	2	3	1	3	2	5	3	4	3	3	5	3	4	3	5	1	4	4	5	5	0	4	4	1	1	4	2	5	3	5	4	1	5	3	2	5	5	4	0	1	3	4	5	3	4	5	2	2	5	3	5	5	3	5	3	2	2	3	4	4	5	2	3	3	3	2	5	3	5	5	2	3	5	3	1	4	4	2	5	4	3	1	3	4	4	4	4	2	5	4	3	3	2	4	3	4	4	4	4	0	5	4	4	3	4	4	2	0	1	4	3	2	3	3	1	3	5	3	4	2	5	5	3	3	3	3	3	5	5	4	5	4	4	3	3	4	3	3	4	5	2	1	5	4	2	3	4	5	5	2	1	4	3	5	4	5	0	3	5	2	5	4	4	5	2	5	4	3	2	3	2	3	3	0	2	4	2	4	2	5	2	3	1	3	4	4	3	3	4	3	2	4	2	3	3	2	3	2	4	2	1	4	3	3	3	5	1	5	0	4	3	3	3	3	4	2	0	1	0	2	3	5	4	3	3	3	3	4	5	5	3	3	3	5	5	2	5	2	4	5	5	3	5	4	2	2	4	5	2	4	4	3	0	5	5	4	2	4	4	3	4	3	5	0	2	4	1	3	5	3	1	3	4	2	0	5	3	5	2	2	5	1	4	1	4	4	3	5	3	4	3	2	2	3	2	5	2	3	2	4	4	5	3	3	1	2	3	1	2	2	1	3	2	4	2	3	5	2	4	5	5	5	2	4	2	2	4	5	2	0	1	3	1	4	5	2	3	2	5	4	3	2	4	1	1	1	2	1	3	5	3	3	5	0	2	4	1	3	0	3	2	2	2	1	1	5	2	1	5	3	4	1	0	2	4	1	3	3	4	4	1	4	3	1	3	1	1	2	3	0	1	5	0	0	3	2	1	1	1	5	4	2	3	1	5	4	2	5	4	4	5	3	5	0	2	3	0	2	4	3	3	4	3	3	3	2	5	5	4	4	3	2	3	2	0	1	3	1	2	2	1	3	3	5	4	4	4	2	3	5	0	1	3	2	4	2	2	4	1	3	5	5	5	1	2	4	4	3	4	3	2	4	4	2	1	0	0	3	3	2	3	2	2	4	3	0	0	2	4	5	3	3	2	1	0	2	3	3	2	1	2	2	3	1	2	5	4	2	2	3	3	0	4	4	4	5	1	1	4	0	4	2	4	1	3	2	1	0	2	1	0	4	5	2	5	4	2	4	2	0	2	0	3	2	2	3	3	4	0	2	0	4	0	5	1	2	2	2	2	2	3	2	0	4	3	1	3	2	1	3	5	0	3	2	5	2	0	2	3	3	0	1	1	3	0	3	3	1	2	5	4	3	0	0	2	1	2	0	0	0	3	2	0	1	3	0	1	2	3	2	1	0	2	1	2	2	3	0	4	0	2	4	5	5	0	5	0	0	3	0	4	1	1	0	5	2	2	0	3	3	3	3	4	5	2	0	1	2	1	2	0	3	1	2	0	1	0	1	4	3	2	5	4	1	1	3	4	0	0	0	3	4	0	1	5	0	3	0	2	2	0	4	0	4	4	1	2	2	3	4	1	4	3	3	1	1	0	2	3	2	2	2	4	3	0	0	2	5	3	0	0	4	0	0	2	2	4	1	0	4	3	2	0	3	2	3	1	0	0	3	0	3	2	5	4	0	1	2	2	0	2	1	4	4	3	4	0	2	4	0	0	3	0	1	1	0	3	0	0	1	3	2	4	0	1	2	3	0	0	1	0	0	5	3	2	0	0	1	0	1	1	1	1	0	0	2	4	4	3	5	3	2	2	0	5	4	0	4	4	3	3	1	3	3	0	4	1	0	1	2	1	2	5	2	3	2	2	0	2	1	0	0	0	0	2	5	0	1	3	1	0	2	1	2	3	0	3	1	0	0	1	0	1	1	3	4	3	0	3	2	0	0	4	0	0	0	0	0	0	0	0	4	0	3	1	3	2	2	0	0	1	3	2	1	0	0	0	2	0	2	2	2	2	3	3	5	4	0	0	2	1	1	0	1	0	3	1	2	0	0	3	0	0	0	1	0	2	0	5	0	0	4	1	2	2	3	3	2	0	0	4	2	2	0	2	0	4	3	3	1	3	3	2	4	0	0	0	5	4	0	4	1	1	0	0	2	0	0	2	4	1	2	1	2	4	0	2	4	0	4	0	2	0	0	5	3	5	0	2	4	0	3	1	0	0	2	2	3	1	2	0	0	0	0	0	3	2	4	0	3	1	1	0	0	0	0	3	0	0	2	0	0	4	2	0	0	3	2	1	0	0	0	0	0	4	3	0	0	4	1	0	4	4	3	0	1	0	2	0	0	2	2	0	2	1	0	0	2	5	0	0	2	0	1	0	0	0	1	1	0	0	0	4	2	0	2	0	3	0	4	4	0	5	1	1	2	1	4	0	0	0	0	0	0	1	4	1	0	5	0	0	3	0	5	0	4	5	0	0	0	1	0	3	2	0	2	3	3	0	0	2	0	0	1	0	2	0	0	3	4	0	0	1	4	1	1	1	2	0	3	1	4	0	4	2	0	3	3	3	0	1	2	0	0	0	0	0	4	0	3	2	5	3	1	0	3	0	0	4	5	0	0	0	0	0	4	3	0	0	0	1	0	0	5	2	0	0	0	2	3	0	2	3	0	2	0	0	0	0	3	3	0	0	0	0	4	0	2	4	3	0	3	0	0	0	5	1	0	3	4	2	5	0	0	2	0	1	3	0	0	1	0	0	2	0	4	0	3	1	0	0	4	0	0	0	1	2	2	2	0	0	0	0	0	0	0	3	2	1	2	1	0	3	0	0	3	3	0	4	5	0	3	4	5	0	0	0	0	0	0	1	4	4	0	0	1	5	5	5	0	4	3	2	0	0	3	0	5	2	3	0	4	0	4	4	0	4	0	0	0	1	3	2	1	0	3	2	0	3	1	0	0	1	0	0	5	1	5	3	3	0	0	3	0	3	5	2	0	3	2	2	0	0	0	4	4	0	0	3	0	4	3	3	0	4	4	0	4	2	3	0	1	2	3	3	2	3	3	0	0	0	2	0	0	0	0	0	3	2	4	3	0	3	0	0	5	0	0	2	3	2	3	3	0	0	2	3	0	0	0	2	4	3	0	4	2	1	5	0	1	1	2	0	0	0	0	2	0	0	0	1	0	0	0	0	2	0	4	5	0	4	3	2	2	2	0	0	3	3	0	0	0	0	0	0	3	1	2	0	3	0	0	2	0	0	0	0	5	4	0	0	5	0	2	5	2	5	0	1	0	0	2	0	0	1	3	1	0	0	2	0	0	1	1	5	5	0	0	0	1	3	3	0	0	0	0	0	0	3	1	0	0	0	0	2	3	0	4	0	0	0	1	2	0	0	0	0	0	0	0	4	3	3	0	0	0	1	0	2	3	0	2	1	2	0	1	0	0	3	0	5	1	1	0	0	0	0	2	0	1	2	0	0	0	0	1	4	0	0	0	4	0	0	2	3	0	2	0	0	2	0	4	3	0	0	0	3	3	1	0	0	0	0	0	3	0	0	0	5	0	0	0	5	0	0	0	0	0	4	1	0	0	4	0	2	3	3	0	0	0	4	0	2	0	0	4	0	3	2	0	1	0	2	3	3	0	0	0	0	0	0	0	0	4	0	3	0	0	4	0	0	0	1	2	0	2	1	0	3	0	0	0	0	3	5	0	1	0	0	0	0	0	0	0	0	1	0	0	0	4	5	0	0	0	1	3	3	0	1	0	5	2	3	3	0	0	1	0	0	2	0	0	0	0	4	0	0	0	0	2	4	0	1	4	2	1	3	0	0	4	0	1	0	0	1	0	0	0	3	5	3	3	0	0	4	2	0	0	0	4	0	0	0	0	0	0	0	0	0	2	0	4	0	3	1	3	0	4	1	1	3	0	1	0	3	0	0	0	2	0	0	0	0	0	0	0	0	0	1	0	0	0	0	0	0	0	2	3	0	0	3	0	0	2	0	0	0	0	1	0	0	0	4	0	0	0	3	0	1	0	1	0	0	0	1	1	0	0	0	0	1	0	1	3	1	0	0	0	0	0	0	0	3	0	0	0	0	3	2	1	4	2	2	0	0	0	0	2	0	0	2	3	5	0	2	0	0	0	0	0	0	0	1	2	0	1	0	0	1	2	0	1	0	2	0	0	0	0	0	3	0	0	2	1	2	3	0	0	2	0	0	0	0	0	4	3	0	0	0	3	0	0	0	0	0	5	1	4	3	0	0	4	3	0	2	3	0	0	2	1	2	0	3	4	3	0	3	0	0	0	0	0	0	0	0	0	0	2	0	0	0	0	0	2	3	2	0	0	0	0	0	0	2	0	0	4	1	4	0	0	0	1	0	0	0	0	0	1	0	1	3	4	0	0	0	2	0	3	0	0	0	0	2	0	0	0	2	1	0	0	0	1	2	3	0	1	3	3	0	0	0	4	2	1	0	0	0	0	2	0	0	0	0	0	1	0	4	0	3	4	0	0	0	0	3	0	5	2	0	0	0	0	0	1	0	0	5	0	0	0	0	0	2	1	3	1	0	0	1	0	0	0	0	1	0	0	2	0	4	0	0	0	0	4	0	1	0	0	3	3	0	0	0	2	1	0	2	0	0	3	0	0	4	0	0	2	0	0	1	0	0	0	0	0	0	0	4	0	0	0	0	0	1	1	0	3	0	0	4	0	0	0	0	4	0	0	0	0	0	5	0	0	0	0	2	0	0	0	1	5	4	1	2	5	2	0	4	2	2	0	0	2	0	0	1	4	0	3	0	2	3	0	0	0	0	4	2	0	0	5	0	0	4	3	1	2	0	0	2	2	0	4	0	1	0	0	0	0	0	2	0	3	0	2	4	3	0	0	3	0	0	2	0	0	0	0	1	2	4	0	5	4	0	0	0	1	0	5	1	0	0	0	0	0	1	0	1	1	4	1	4	3	4	0	0	0	0	4	0	0	1	0	4	0	2	4	3	3	3	0	0	0	0	0	0	0	0	0	1	0	4	4	3	2	1	0	3	4	0	2	0	2	0	2	0	4	0	0	0	0	3	3	4	1	0	3	0	0	0	1	0	0	0	0	0	5	0	2	0	1	0	0	0	1	4	4	0	0	0	0	1	0	2	0	0	1	0	0	2	2	0	0	0	0	3	2	4	0	0	2	0	3	0	0	0	0	0	4	0	3	1	0	0	3	4	0	0	2	0	0	1	0	0	0	0	0	2	1	3	0	3	2	2	2	2	0	1	2	0	0	1	0	0	0	0	2	0	0	0	2	0	1	3	0	0	3	0	0	1	0	0	0	0	1	2	0	2	0	2	0	5	2	0	0	3	0	1	0	3	0	3	0	0	2	0	0	0	0	0	0	3	0	2	0	0	0	0	0	0	0	0	0	0	0	0	2	0	0	0	0	0	0	3	2	2	0	0	0	2	0	0	1	0	2	1	1	4	0	0	0	3	0	0	0	0	0	0	3	2	0	1	0	0	2	3	0	0	0	0	1	0	0	3	0	0	0	1	0	4	0	2	0	0	0	0	5	5	0	2	1	1	0	0	3	0	0	1	0	0	1	0	0	0	0	5	0	3	1	1	0	0	0	0	0	0	1	0	0	0	0	0	2	3	2	2	2	3	0	0	0	1	0	2	0	0	2	0	1	0	0	0	0	2	0	4	1	3	0	1	1	0	0	2	0	1	0	2	0	1	2	0	0	3	5	0	0	0	1	0	0	3	4	3	0	0	0	0	5	0	0	0	0	0	2	0	0	1	0	0	3	2	2	5	3	1	2	1	0	0	0	3	0	1	0	0	1	0	1	0	0	0	0	0	4	0	1	0	0	0	0	0	0	0	0	0	2	0	0	0	0	2	0	0	0	0	1	0	2	4	0	0	2	0	0	3	1	2	0	0	0	0	0	1	0	0	0	2	4	2	0	2	3	0	0	0	0	2	0	0	1	0	2	3	0	1	0	0	0	0	2	0	2	0	5	2	0	0	0	1	1	0	0	2	1	0	0	0	3	0	0	1	3	0	0	3	0	0	1	0	1	3	2	5	0	0	3	1	1	3	3	2	0	0	0	0	0	5	0	0	1	1	1	1	3	1	1	5	0	0	0	0	1	0	0	3	0	4	0	0	0	0	1	2	2	0	5	0	0	0	4	0	1	1	0	0	0	0	0	0	0	5	0	0	1	5	0	0	0	0	2	0	0	0	2	0	0	1	0	2	4	0	2	0	0	0	1	2	2	0	4	2	0	1	0	0	0	0	0	0	0	2	0	0	0	3	0	0	2	0	0	1	0	0	0	0	0	0	0	0	4	0	2	0	0	0	0	4	1	5	2	2	0	0	1	0	0	0	2	0	0	0	0	0	0	0	0	2	3	0	0	5	0	4	1	0	0	0	0	1	1	0	0	0	3	0	0	2	0	0	0	1	0	2	0	0	3	0	2	3	2	5	1	0	0	1	0	0	2	0	1	0	0	0	3	3	4	3	0	2	1	4	3	0	0	1	2	0	0	1	0	1	0	0	0	3	0	0	4	0	0	3	0	0	0	0	1	0	0	1	3	2	0	0	0	0	2	0	0	0	0	0	3	1	5	0	0	0	0	0	0	0	1	2	0	0	1	0	0	0	0	0	0	0	0	1	1	0	3	1	3	0	0	0	2	0	0	2	0	0	1	3	0	1	0	0	0	0	2	0	0	0	5	0	0	0	0	2	0	1	3	0	0	0	1	0	0	0	0	0	0	4	0	0	0	0	0	2	0	2	0	0	0	0	0	0	0	0	0	0	0	0	0	0	0	1	0	0	1	0	0	0	0	3	0	0	1	1	0	0	0	1	0	0	0	0	0	2	0	0	4	1	2	1	5	0	0	1	0	0	0	0	0	0	0	0	0	0	3	0	0	0	0	0	0	0	5	1	5	0	2	0	1	3	3	0	0	0	0	0	0	0	0	0	0	0	3	0	0	0	0	0	4	0	0	0	0	0	0	0	0	0	4	0	0	0	0	0	0	0	0	5	0	0	0	0	0	0	2	0	0	0	4	2	0	0	0	2	4	1	0	0	0	0	3	0	0	0	0	0	0	0	0	0	0	0	0	0	0	1	0	0	0	3	0	2	0	0	0	0	0	0	0	0	0	0	0	1	3	0	0	0	0	0	4	0	0	0	0	0	0	3	0	0	0	0	3	2	0	0	0	0	0	0	0	3	0	0	0	3	0	0	1	0	0	1	0	0	0	0	0	0	0	0	2	0	0	2	0	0	0	0	0	0	4	0	0	1	2	0	0	0	3	0	0	0	0	0	0	5	0	0	0	0	0	0	0	0	0	0	0	0	3	0	0	0	0	0	0	0	0	0	0	0	2	0	0	0	0	0	1	0	0	0	0	0	0	5	0	0	0	1	0	2	0	5	0	0	0	0	3	0	0	0	0	0	1	0	0	0	3	3	0	0	0	0	0	0	0	0	0	0	0	3	0	0	0	0	0	0	0	0	0	0	0	0	0	0	1	0	0	0	0	0	0	1	0	0	0	0	0	0	0	0	3	0	2	0	0	5	0	0	0	0	5	2	0	0	0	0	0	0	0	0	0	0	0	0	0	0	0	0	4	0	0	5	0	0	4	0	0	0	0	0	0	4	0	5	0	0	0	0	0	0	0	0	0	2	0	0	0	0	0	5	0	0	0	0	0	0	0	0	0	0	2	0	1	0	0	0	0	0	0	1	1	2	0	0	0	0	0	5	0	2	0	0	0	0	0	0	0	0	0	2	0	0	0	0	0	0	5	0	0	0	0	0	0	0	0	0	0	0	3	0	0	0	1	0	0	0	0	0	0	0	0	0	0	0	0	0	0	0	0	2	3	0	0	0	0	0	0	0	5	0	0	0	0	0	0	0	0	0	0	2	0	0	0	0	0	0	0	0	4	0	0	0	0	1	0	0	2	0	0	1	0	0	0	0	0	0	0	4	0	0	0	0	0	0	0	0	0	3	0	0	0	1	3	0	0	0	0	0	0	1	0	0	0	0	1	0	0	0	0	4	0	2	0	0	0	0	0	0	0	0	0	0	0	0	0	0	0	0	0	0	0	0	0	0	0	2	3	0	0	0	5	0	0	0	0	0	0	0	0	0	0	0	0	0	0	0	0	0	0	0	0	0	0	0	0	0	0	0	1	0	0	0	0	0	0	0	0	0	0	0	1	0	0	5	0	0	0	5	0	0	0	0	5	0	0	4	0	0	5	0	0	0	0	0	0	0	0	0	0	0	0	3	0	0	0	0	0	0	0	0	0	0	0	0	0	0	0	0	0	0	0	0	0	3	0	0	0	0	2	2	0	0	0	0	0	0	0	0	0	0	0	0	0	1	0	0	0	0	0	0	0	4	0	0	0	5	5	0	0	0	0	5	0	0	4	5	0	1	0	1	0	0	0	0	0	0	3	0	1	0	0	0	0	0	0	0	0	2	4	0	1	0	0	0	0	0	0	0	0	0	0	0	0	0	0	0	0	0	0	0	0	0	0	0	0	0	0	0	0	0	0	0	0	0	5	0	0	0	0	3	0	0	0	0	0	1	0	0	0	0	0	0	0	0	0	0	0	0	0	5	0	0	0	0	1	0	0	0	0	2	0	4	0	3	0	0	0	0	0	0	3	0	0	0	0	0	0	0	0	1	0	0	0	0	3	0	0	0	0	0	1	0	0	0	0	0	3	0	0	0	0	0	0	0	0	3	0	0	0	0	0	0	0	0	0	0	0	0	0	0	0	0	0	0	0	0	0	0	0	0	0	0	1	0	0	0	0	0	0	0	0	0	0	0	0	0	0	0	2	2	0	0	0	0	0	0	0	0	0	0	0	0	0	0	0	0	0	0	0	0	0	0	0	0	0	0	0	0	0	0	0	4	0	0	0	0	0	0	0	0	5	0	0	0	0	0	0	0	0	0	0	0	0	0	0	0	0	0	0	0	0	0	1	0	0	0	0	0	0	0	0	0	0	0	0	0	0	0	0	0	4	3	0	0	0	0	0	0	0	0	0	5	0	0	0	0	0	0	0	0	0	0	0	0	0	0	0	0	0	0	0	0	0	0	0	0	0	0	0	0	0	0	0	0	0	0	0	0	0	0	0	0	0	0	0	5	0	0	0	0	0	0	0	0	0	0	4	0	0	0	0	0	0	0	0	0	0	0	0	0	0	0	0	0	5	0	0	0	0	0	0	0	0	1	0	0	0	0	0	0	0	0	0	0	0	0	0	0	0	0	0	0	0	0	0	0	0	0	0	0	0	0	0	0	0	0	4	0	0	0	1	0	0	0	0	0	0	0	0	0	0	0	0	0	0	0	0	0	0	0	0	0	0	0	0	0	0	0	0	0	0	0	0	0	0	0	0	0	0	0	3	0	5	1	0	5	0	2	0	4	0	0	5	0	0	2	0	0	0	0	0	0	0	0	0	0	0	0	0	0	0	0	0	0	0	0	2	0	0	0	0	0	0	0	0	0	0	0	0	0	0	0	0	0	0	0	0	0	0	0	0	0	0	0	0	0	0	0	0	0	0	0	0	0	0	0	0	0	0	0	0	0	0	0	2	0	0	0	0	0	0	0	0	0	0	0	0	0	3	0	0	0	0	0	0	0	3	0	0	0	0	0	0	0	0	0	0	0	0	0	0	0	0	0	4	3	0	0	4	0	0	0	0	0	0	0	0	0	0	0	0	0	0	0	1	0	0	0	0	0	3	0	0	0	0	0	0	0	0	0	0	0	0	0	0	0	0	0	0	0	0	0	0	0	0	0	0	0	0	0	0	0	0	0	0	0	0	0	0	0	0	0	0	0	0	0	0	0	0	0	0	2	0	0	0	0	0	0	0	0	0	0	1	0	0	0	0	0	0	0	0	0	0	0	0	0	0	0	0	0	0	0	0	0	0	0	0	0	3	0	0	0	0	0	0	0	0	0	0	0	0	0	0	0	0	1	0	0	0	4	0	0	0	0	0	0	0	0	0	0	0	0	0	1	0	0	0	0	0	0	0	0	0	0	0	0	0	0	0	4	0	0	0	0	0	0	0	0	0	0	0	1	4	0	0	0	0	0	0	0	0	0	0	0	0	0	0	0	0	0	0	0	0	0	0	0	0	0	0	0	0	0	0	0	4	0	0	0	0	0	0	0	0	0	0	0	0	0	0	0	0	0	0	0	0	0	0	0	0	0	0	0	0	0	0	0	0	0	0	0	0	0	0	0	0	0	0	0	0	0	0	0	0	0	0	0	0	0	0	0	0	0	0	0	0	0	0	0	0	0	0	0	0	0	0	0	0	0	0	0	1	0	0	0	0	0	0	0	0	0	0	0	0	0	0	0	0	0	0	0	0	0	0	0	0	0	0	0	0	0	0	0	0	0	0	0	0	0	0	0	0	0	0	0	0	0	0	0	0	0	0	0	0	0	0	0	0	0	0	0	0	0	0	0	0	0	0	0	0	0	0	0	0	0	4	5	5	5	0	2	2	5	0	0	0	0	0	0	0	0	0	0	0	0	0	0	0	0	0	0	0	0	0	0	0	0	0	0	0	0	0	0	0	0	0	0	0	3	0	0	0	0	0	0	0	0	0	0	0	0	0	0	0	0	0	0	0	0	0	0	0	0	0	0	0	0	0	0	0	0	0	0	0	0	0	0	0	0	0	0	0	0	0	0	0	0	0	0	0	0	0	0	0	0	0	0	0	0	0	3	0	0	0	0	0	0	0	0	0	0	0	0	0	0	0	0	0	0	0	0	0	0	0	0	0	0	0	0	0	0	0	0	0	0	0	0	0	0	0	0	0	0	0	0	0	0	0	0	0	0	0	0	0	0	0	0	0	0	0	0	0	0	0	0	0	0	0	0	0	0	0	0	0	0	0	0	0	0	0	0	0	0	0	0	0	0	0	0	0	0	0	0	0	0	0	0	0	0	0	0	0	0	0	0	0	0	0	0	0	0	0	0	0	0	0	0	0	0	0	0	0	0	0	0	0	0	0	0	0	0	0	0	0	0	0	0	0	0	0	0	0	0	0	0	0	0	0	0	0	0	0	0	0	0	0	0	0	0	0	0	0	0	0	0	0	0	0	0	0	0	0	0	0	0	0	0	0	0	0	0	0	0	0	0	0	0	0	0	0	0	0	0	0	0	0	0	0	0	0	0	0	0	0	0	0	0	0	0	0	0	0	0	0	0	0	0	0	0	0	0	0	0	0	0	0	0	0	0	0	0	0	0	0	0	0	0	0	0	0	0	0	0	0	0	0	0	0	0	0	0	0	0	0	0	0	0	0	0	0	0	0	0	0	0	0	0	0	0	0	0	0	0	0	0	0	0	0	0	0	0	0	0	0	0	0	0	0	0	0	0	0	0	0	0	0	0	0	0	0	0	0	0	0	0	0	0	0	0	0	0	0	0	0	0	0	0	0	0	0	0	0	0	0	0	0	0	0	0	0	0	0	0	0	0	0	0	0	0	0	0	0	0	0	0	0	0	0	0	0	0	0	0	0	0	0	0	0	0	0	0	0	0	0	0	0	0	0	0	0	0	0	0	0	0	0	0	0	0	0	0	0	0	0	0	0	0	0	0	0	0	0	0	0	0	0	0	0	0	0	0	0	0	0	0	0	0	0	0	0	0	0	0	0	0	0	0	0	0	0	0	0	0	0	0	0	0	0	0	0	0	0	0	0	0	0	0	0	0	0	0	0	0	0	0	0	0	0	0	0	0	0	0
PXD010271.Sample5.Liver	human	PXD010271	Sample5	Digestive	Liver	5	5	5	5	4	5	5	5	4	4	5	5	5	5	5	4	5	5	5	5	5	5	5	5	5	5	5	5	5	5	5	5	5	4	5	5	5	5	3	5	5	4	5	5	5	5	5	5	5	4	5	5	5	5	5	4	5	5	4	5	5	5	5	5	5	5	5	5	4	5	5	5	3	4	4	5	5	4	5	5	5	5	4	5	5	5	5	5	4	5	5	5	4	5	5	4	5	5	5	4	5	5	4	5	5	4	4	4	4	5	4	5	5	5	3	5	5	5	5	5	5	5	4	4	4	5	5	4	5	5	5	5	3	5	5	5	5	5	5	5	5	5	5	5	4	5	5	5	3	4	4	5	5	5	2	3	5	4	4	4	0	4	5	4	5	4	4	4	4	4	4	5	4	5	5	5	4	4	4	4	5	5	4	5	5	5	4	4	5	5	4	5	4	5	3	5	5	5	5	4	5	5	5	3	5	5	3	3	3	4	3	4	3	5	5	4	5	4	4	5	5	5	5	5	5	5	4	3	5	4	5	5	4	4	4	5	5	5	4	5	5	5	3	4	3	4	4	5	4	4	5	2	5	5	5	5	4	4	5	5	3	5	5	4	5	4	4	5	4	4	5	4	4	4	5	5	4	3	5	5	4	4	4	4	4	5	4	4	3	5	4	5	4	4	5	4	4	5	5	5	4	4	4	4	3	4	4	5	5	4	5	4	4	2	3	5	5	5	5	5	5	2	5	5	5	5	4	2	3	3	2	5	5	5	5	4	4	5	5	2	3	5	5	4	5	5	4	4	5	5	4	5	4	4	2	4	4	5	4	5	5	3	5	5	1	4	4	5	4	5	4	4	5	5	3	4	5	4	5	4	3	3	5	5	4	4	5	5	3	4	4	5	4	3	4	4	5	5	4	5	5	5	4	3	4	4	5	3	5	4	5	5	4	5	4	4	4	4	5	2	3	4	5	5	4	4	5	2	5	4	5	4	4	4	5	5	5	4	5	5	5	4	5	4	4	5	3	4	0	4	4	5	3	4	4	4	4	5	4	4	4	4	5	5	4	5	4	3	5	3	4	1	5	5	4	4	4	4	3	5	4	5	3	3	2	3	3	4	5	2	3	5	3	5	5	3	4	2	5	3	5	4	3	4	5	2	4	3	4	5	4	3	5	4	5	4	4	3	5	4	5	5	3	5	2	4	5	4	5	4	5	5	4	2	3	5	3	3	4	5	4	4	3	3	5	4	3	2	5	3	4	4	4	4	3	4	3	3	5	4	5	4	5	3	4	4	4	2	3	5	3	4	1	4	5	4	4	1	2	3	4	2	4	4	2	4	5	4	3	1	0	4	5	4	4	4	4	5	3	3	4	5	5	3	2	3	4	4	3	5	1	5	4	4	4	3	5	3	3	5	4	1	4	3	5	5	4	4	5	4	4	3	3	1	4	2	1	3	1	5	4	1	4	2	3	3	4	2	4	1	3	2	4	3	4	4	3	4	2	4	3	5	2	4	4	5	5	0	4	4	2	1	4	2	5	4	5	3	1	5	2	3	5	5	4	0	1	4	4	5	2	4	5	2	2	5	3	4	5	3	4	4	2	2	3	5	4	5	2	4	3	3	2	5	3	4	4	1	2	5	3	1	4	5	2	5	4	4	1	3	4	4	4	4	2	4	4	3	4	1	4	2	4	4	4	4	0	4	4	4	3	4	4	3	0	3	4	3	2	3	4	2	3	5	3	4	3	5	5	3	4	4	3	3	5	4	4	5	4	4	3	3	4	3	3	3	5	2	2	5	4	2	3	4	5	5	3	2	3	4	4	4	5	0	3	5	3	5	4	4	5	2	5	4	3	3	4	3	4	3	0	2	4	2	4	2	5	3	3	1	2	5	4	4	2	4	3	3	4	3	4	3	2	3	3	4	2	1	3	4	3	3	5	2	5	0	4	3	3	3	3	4	4	0	3	0	4	3	5	5	2	4	3	3	4	5	5	3	3	3	5	5	2	5	3	5	5	5	3	5	4	2	2	4	5	2	4	4	3	0	4	5	4	2	4	4	4	4	3	5	0	2	4	1	3	5	2	2	3	5	2	0	5	3	5	2	3	5	2	4	3	4	4	3	5	4	4	2	3	3	3	2	5	3	3	2	4	5	4	3	2	1	2	4	1	2	2	2	3	2	4	2	2	5	3	4	5	5	5	2	4	2	3	4	5	2	0	1	3	2	4	5	2	3	2	4	4	3	2	3	2	1	2	3	2	4	5	3	2	5	0	2	3	3	3	0	3	4	3	2	2	1	5	3	3	5	1	3	1	0	2	3	2	3	2	4	4	1	4	3	2	2	2	3	2	3	0	2	4	0	0	3	2	1	1	3	5	3	2	3	2	5	4	2	5	4	3	5	4	5	0	3	2	0	2	4	2	4	4	3	3	3	2	4	5	4	4	3	2	3	3	0	2	3	2	2	2	2	4	3	5	3	4	4	3	3	5	0	2	3	2	4	1	1	4	4	3	5	5	5	1	2	4	4	3	5	3	2	4	4	2	2	0	0	3	3	2	3	2	1	4	3	0	0	1	4	4	3	3	1	1	0	1	3	3	2	1	3	2	4	2	2	5	4	3	2	4	3	0	3	4	4	5	1	3	3	0	4	3	5	1	3	3	1	0	2	1	0	3	5	1	5	3	1	4	2	0	2	0	3	2	1	3	3	4	0	2	0	3	0	5	2	4	3	1	2	1	3	2	0	4	3	3	2	2	2	3	5	0	3	2	5	3	0	2	3	3	0	1	2	3	0	3	4	1	2	5	3	4	0	0	2	2	2	0	0	0	3	3	0	1	2	0	2	2	3	1	1	0	2	2	2	2	3	0	4	0	3	3	5	5	0	5	0	0	4	0	4	1	3	0	5	3	2	0	3	3	2	3	4	5	2	0	1	2	1	2	0	4	2	1	0	2	0	1	4	4	2	5	4	1	1	5	3	0	0	0	1	3	0	1	5	0	3	0	2	2	0	4	0	3	4	1	1	2	3	3	2	4	2	3	1	1	0	2	1	1	2	2	4	3	0	0	2	5	3	0	0	4	0	0	3	1	4	2	0	4	3	2	0	3	2	3	2	0	0	2	0	3	3	2	4	0	3	2	2	0	1	1	5	4	3	5	0	2	2	0	0	3	0	1	1	0	1	0	0	2	4	2	4	0	2	2	3	0	0	1	0	0	5	4	2	0	0	2	0	2	1	1	1	0	0	1	5	5	3	5	3	2	3	0	5	4	0	4	4	2	4	3	1	3	0	5	3	0	2	1	1	2	4	1	3	3	2	0	2	2	0	0	0	0	2	4	0	1	3	1	0	2	2	2	4	0	3	2	0	0	2	0	1	3	3	4	3	0	4	2	0	0	4	0	0	0	0	0	0	0	0	4	0	2	1	3	2	1	0	0	1	2	1	1	0	0	0	2	0	2	2	2	2	3	3	5	3	0	0	2	2	1	0	2	0	3	1	1	0	0	4	0	0	0	2	0	2	0	5	0	0	4	1	2	2	4	3	2	0	0	4	1	2	0	2	0	4	1	2	1	1	2	3	4	0	0	0	5	3	0	4	1	3	0	0	2	0	0	1	5	1	1	2	3	3	0	1	4	0	3	0	3	0	0	5	5	5	0	4	4	0	4	1	0	0	2	2	3	3	1	0	0	0	0	0	4	2	4	0	3	1	1	0	0	0	0	3	0	0	3	0	0	4	2	0	0	3	2	1	0	0	0	0	0	3	4	0	0	4	1	0	4	4	3	0	1	0	2	0	0	1	3	0	1	1	0	0	2	5	0	0	1	0	2	0	0	0	3	3	0	0	0	3	1	0	2	0	2	0	4	5	0	5	2	2	3	4	4	0	0	0	0	0	0	1	3	1	0	5	0	0	3	0	5	0	4	5	0	0	0	2	0	3	2	0	4	3	3	0	0	3	0	0	3	0	1	0	0	4	3	0	0	2	2	3	3	3	2	0	4	2	4	0	4	3	0	3	3	3	0	1	3	0	0	0	0	0	4	0	3	3	5	3	1	0	3	0	0	5	5	0	0	0	0	0	5	4	0	0	0	2	0	0	5	2	0	0	0	2	3	0	3	3	0	2	0	0	0	0	2	3	0	0	0	0	4	0	2	5	3	0	4	0	0	0	5	1	0	3	4	2	4	0	0	2	0	1	2	0	0	1	0	0	2	0	4	0	3	3	0	0	2	0	0	0	1	2	1	3	0	0	0	0	0	0	0	4	3	4	2	1	0	4	0	0	3	4	0	2	5	0	3	3	5	0	0	0	0	0	0	3	4	3	0	0	2	5	5	5	0	4	3	2	0	0	3	0	5	1	3	0	4	0	4	4	0	5	0	0	0	1	2	2	4	0	3	2	0	3	2	0	0	2	0	0	5	2	4	2	3	0	0	3	0	3	5	2	0	3	2	2	0	0	0	3	3	0	0	3	0	4	3	3	0	4	4	0	3	2	3	0	2	2	3	3	3	2	3	0	0	0	2	0	0	0	0	0	3	1	3	3	0	4	0	0	5	0	0	2	4	1	4	1	0	0	2	3	0	0	0	2	4	3	0	4	2	2	5	0	1	1	2	0	0	0	0	2	0	0	0	3	0	0	0	0	2	0	4	4	0	3	2	2	1	2	0	0	3	3	0	0	0	0	0	0	3	1	1	0	3	0	0	3	0	0	0	0	5	3	0	0	4	0	3	5	2	5	0	2	0	0	2	0	0	1	2	1	0	0	2	0	0	2	1	5	5	0	0	0	2	3	3	0	0	0	0	0	0	2	2	0	0	0	0	2	3	0	5	0	0	0	1	1	0	0	0	0	0	0	0	4	3	3	0	0	0	2	0	3	3	0	2	1	1	0	2	0	0	3	0	5	1	1	0	0	0	0	2	0	1	2	0	0	0	0	2	1	0	0	0	5	0	0	2	3	0	1	0	0	3	0	5	3	0	0	0	2	3	3	0	0	0	0	0	3	0	0	0	5	0	0	0	4	0	0	0	0	0	4	2	0	0	4	0	5	3	3	0	0	0	3	0	4	0	0	3	0	4	2	0	2	0	2	3	2	0	0	0	0	0	0	0	0	4	0	4	0	0	4	0	0	0	3	2	0	3	2	0	3	0	0	0	0	3	4	0	1	0	0	0	0	0	0	0	0	2	0	0	0	4	5	0	0	0	2	3	3	0	1	0	4	2	4	3	0	0	1	0	0	3	0	0	0	0	3	0	0	0	0	1	4	0	2	4	3	1	3	0	0	3	0	1	0	0	3	0	0	0	4	4	2	1	0	0	4	2	0	0	0	3	0	0	0	0	0	0	0	0	0	1	0	4	0	2	1	4	0	4	1	2	3	0	2	0	3	0	0	0	2	0	0	0	0	0	0	0	0	0	2	0	0	0	0	0	0	0	2	3	0	0	4	0	0	3	0	0	0	0	2	0	0	0	3	0	0	0	3	0	1	0	3	0	0	0	1	5	0	0	0	0	2	0	1	3	2	0	0	0	0	0	0	0	1	0	0	0	0	3	2	1	4	2	2	0	0	0	0	1	0	0	1	3	4	0	2	0	0	0	0	0	0	0	1	2	0	4	0	0	2	2	0	2	0	3	0	0	0	0	0	1	0	0	1	2	2	4	0	0	2	0	0	0	0	0	4	4	0	0	0	2	0	0	0	0	0	4	2	4	4	0	0	4	3	0	2	3	0	0	2	1	3	0	1	4	2	0	3	0	0	0	0	0	0	0	0	0	0	2	0	0	0	0	0	2	3	2	0	0	0	0	0	0	2	0	0	4	3	3	0	0	0	1	0	0	0	0	0	2	0	2	3	4	0	0	0	2	0	3	0	0	0	0	3	0	0	0	2	1	0	0	0	1	5	3	0	2	3	2	0	0	0	4	2	1	0	0	0	0	3	0	0	0	0	0	1	0	2	0	2	4	0	0	0	0	3	0	5	2	0	0	0	0	0	1	0	0	5	0	0	0	0	0	2	1	3	5	0	0	3	0	0	0	0	2	0	0	2	0	4	0	0	0	0	5	0	2	0	0	3	4	0	0	0	1	1	0	2	0	0	2	0	0	3	0	0	2	0	0	1	0	0	0	0	0	0	0	4	0	0	0	0	0	2	2	0	3	0	0	4	0	0	0	0	4	0	0	0	0	0	5	0	0	0	0	3	0	0	0	2	4	3	2	2	1	3	0	4	3	1	0	0	4	0	0	1	4	0	3	0	3	1	0	0	0	0	3	2	0	0	5	0	0	3	2	1	1	0	0	2	3	0	5	0	1	0	0	0	0	0	2	0	2	0	5	4	4	0	0	3	0	0	2	0	0	0	0	1	3	4	0	5	4	0	0	0	2	0	5	2	0	0	0	0	0	1	0	2	2	4	1	3	3	4	0	0	0	0	4	0	0	2	0	4	0	2	4	3	3	4	0	0	0	0	0	0	0	0	0	3	0	4	3	1	2	3	0	4	4	0	2	0	3	0	2	0	4	0	0	0	0	3	3	3	1	0	4	0	0	0	1	0	0	0	0	0	5	0	2	0	2	0	0	0	1	4	4	0	0	0	0	1	0	3	0	0	2	0	0	2	3	0	0	0	0	2	1	3	0	0	3	0	3	0	0	0	0	0	5	0	3	3	0	0	3	4	0	0	5	0	0	2	0	0	0	0	0	2	1	1	0	1	2	3	2	2	0	1	2	0	0	2	0	0	0	0	3	0	0	0	3	0	1	2	0	0	3	0	0	2	0	0	0	0	2	2	0	2	0	3	0	5	2	0	0	3	0	2	0	3	0	3	0	0	3	0	0	0	0	0	0	3	0	2	0	0	0	0	0	0	0	0	0	0	0	0	2	0	0	0	0	0	0	2	2	2	0	0	0	2	0	0	2	0	2	3	1	4	0	0	0	4	0	0	0	0	0	0	4	1	0	2	0	0	2	3	0	0	0	0	2	0	0	3	0	0	0	1	0	4	0	3	0	0	0	0	5	4	0	2	1	1	0	0	3	0	0	2	0	0	1	0	0	0	0	5	0	3	3	2	0	0	0	0	0	0	2	0	0	0	0	0	2	3	3	2	3	4	0	0	0	1	0	2	0	0	3	0	2	0	0	0	0	3	0	3	1	3	0	1	1	0	0	2	0	2	0	2	0	2	2	0	0	3	5	0	0	0	1	0	0	2	1	3	0	0	0	0	5	0	0	0	0	0	2	0	0	1	0	0	3	2	2	5	3	1	1	2	0	0	0	3	0	1	0	0	4	0	2	0	0	0	0	0	4	0	1	0	0	0	0	0	0	0	0	0	4	0	0	0	0	2	0	0	0	0	1	0	1	4	0	0	2	0	0	3	2	2	0	0	0	0	0	1	0	0	0	2	5	2	0	2	1	0	0	0	0	2	0	0	2	0	3	3	0	2	0	0	0	0	2	0	1	0	5	2	0	0	0	1	2	0	0	2	1	0	0	0	3	0	0	2	3	0	0	2	0	0	2	0	1	4	2	5	0	0	3	1	2	3	3	2	0	0	0	0	0	5	0	0	2	4	3	3	2	1	1	4	0	0	0	0	1	0	0	2	0	3	0	0	0	0	1	1	2	0	4	0	0	0	3	0	1	1	0	0	0	0	0	0	0	5	0	0	1	5	0	0	0	0	2	0	0	0	3	0	0	2	0	2	4	0	2	0	0	0	2	2	4	0	4	2	0	2	0	0	0	0	0	0	0	2	0	0	0	4	0	0	2	0	0	4	0	0	0	0	0	0	0	0	3	0	3	0	0	0	0	4	2	5	1	2	0	0	1	0	0	0	2	0	0	0	0	0	0	0	0	1	3	0	0	5	0	5	1	0	0	0	0	2	1	0	0	0	3	0	0	2	0	0	0	2	0	3	0	0	4	0	1	2	2	5	2	0	0	2	0	0	2	0	1	0	0	0	3	4	3	4	0	2	2	4	1	0	0	1	2	0	0	1	0	1	0	0	0	2	0	0	4	0	0	3	0	0	0	0	3	0	0	4	3	1	0	0	0	0	2	0	0	0	0	0	3	1	5	0	0	0	0	0	0	0	1	3	0	0	1	0	0	0	0	0	0	0	0	1	1	0	1	1	3	0	0	0	1	0	0	2	0	0	1	3	0	3	0	0	0	0	2	0	0	0	5	0	0	0	0	4	0	1	3	0	0	0	1	0	0	0	0	0	0	3	0	0	0	0	0	2	0	1	0	0	0	0	0	0	0	0	0	0	0	0	0	0	0	1	0	0	2	0	0	0	0	1	0	0	1	1	0	0	0	2	0	0	0	0	0	3	0	0	4	2	2	3	4	0	0	1	0	0	0	0	0	0	0	0	0	0	3	0	0	0	0	0	0	0	4	1	4	0	1	0	2	4	1	0	0	0	0	0	0	0	0	0	0	0	2	0	0	0	0	0	4	0	0	0	0	0	0	0	0	0	4	0	0	0	0	0	0	0	0	5	0	0	0	0	0	0	2	0	0	0	3	2	0	0	0	2	4	2	0	0	0	0	2	0	0	0	0	0	0	0	0	0	0	0	0	0	0	1	0	0	0	3	0	2	0	0	0	0	0	0	0	0	0	0	0	1	3	0	0	0	0	0	4	0	0	0	0	0	0	3	0	0	0	0	3	2	0	0	0	0	0	0	0	1	0	0	0	3	0	0	1	0	0	1	0	0	0	0	0	0	0	0	1	0	0	1	0	0	0	0	0	0	4	0	0	1	2	0	0	0	3	0	0	0	0	0	0	5	0	0	0	0	0	0	0	0	0	0	0	0	3	0	0	0	0	0	0	0	0	0	0	0	2	0	0	0	0	0	1	0	0	0	0	0	0	5	0	0	0	2	0	2	0	5	0	0	0	0	3	0	0	0	0	0	4	0	0	0	1	3	0	0	0	0	0	0	0	0	0	0	0	2	0	0	0	0	0	0	0	0	0	0	0	0	0	0	2	0	0	0	0	0	0	2	0	0	0	0	0	0	0	0	4	0	1	0	0	5	0	0	0	0	4	1	0	0	0	0	0	0	0	0	0	0	0	0	0	0	0	0	3	0	0	4	0	0	4	0	0	0	0	0	0	1	0	5	0	0	0	0	0	0	0	0	0	3	0	0	0	0	0	5	0	0	0	0	0	0	0	0	0	0	2	0	2	0	0	0	0	0	0	1	2	1	0	0	0	0	0	4	0	3	0	0	0	0	0	0	0	0	0	2	0	0	0	0	0	0	5	0	0	0	0	0	0	0	0	0	0	0	1	0	0	0	2	0	0	0	0	0	0	0	0	0	0	0	0	0	0	0	0	3	3	0	0	0	0	0	0	0	5	0	0	0	0	0	0	0	0	0	0	2	0	0	0	0	0	0	0	0	4	0	0	0	0	1	0	0	1	0	0	2	0	0	0	0	0	0	0	4	0	0	0	0	0	0	0	0	0	1	0	0	0	1	2	0	0	0	0	0	0	2	0	0	0	0	1	0	0	0	0	4	0	1	0	0	0	0	0	0	0	0	0	0	0	0	0	0	0	0	0	0	0	0	0	0	0	2	3	0	0	0	5	0	0	0	0	0	0	0	0	0	0	0	0	0	0	0	0	0	0	0	0	0	0	0	0	0	0	0	1	0	0	0	0	0	0	0	0	0	0	0	3	0	0	4	0	0	0	5	0	0	0	0	5	0	0	4	0	0	5	0	0	0	0	0	0	0	0	0	0	0	0	4	0	0	0	0	0	0	0	0	0	0	0	0	0	0	0	0	0	0	0	0	0	3	0	0	0	0	2	1	0	0	0	0	0	0	0	0	0	0	0	0	0	1	0	0	0	0	0	0	0	3	0	0	0	4	3	0	0	0	0	4	0	0	3	5	0	2	0	2	0	0	0	0	0	0	1	0	1	0	0	0	0	0	0	0	0	2	4	0	1	0	0	0	0	0	0	0	0	0	0	0	0	0	0	0	0	0	0	0	0	0	0	0	0	0	0	0	0	0	0	0	0	0	4	0	0	0	0	3	0	0	0	0	0	1	0	0	0	0	0	0	0	0	0	0	0	0	0	5	0	0	0	0	1	0	0	0	0	1	0	4	0	1	0	0	0	0	0	0	1	0	0	0	0	0	0	0	0	1	0	0	0	0	3	0	0	0	0	0	1	0	0	0	0	0	3	0	0	0	0	0	0	0	0	1	0	0	0	0	0	0	0	0	0	0	0	0	0	0	0	0	0	0	0	0	0	0	0	0	0	0	3	0	0	0	0	0	0	0	0	0	0	0	0	0	0	0	2	2	0	0	0	0	0	0	0	0	0	0	0	0	0	0	0	0	0	0	0	0	0	0	0	0	0	0	0	0	0	0	0	1	0	0	0	0	0	0	0	0	5	0	0	0	0	0	0	0	0	0	0	0	0	0	0	0	0	0	0	0	0	0	1	0	0	0	0	0	0	0	0	0	0	0	0	0	0	0	0	0	3	3	0	0	0	0	0	0	0	0	0	5	0	0	0	0	0	0	0	0	0	0	0	0	0	0	0	0	0	0	0	0	0	0	0	0	0	0	0	0	0	0	0	0	0	0	0	0	0	0	0	0	0	0	0	5	0	0	0	0	0	0	0	0	0	0	3	0	0	0	0	0	0	0	0	0	0	0	0	0	0	0	0	0	5	0	0	0	0	0	0	0	0	1	0	0	0	0	0	0	0	0	0	0	0	0	0	0	0	0	0	0	0	0	0	0	0	0	0	0	0	0	0	0	0	0	5	0	0	0	1	0	0	0	0	0	0	0	0	0	0	0	0	0	0	0	0	0	0	0	0	0	0	0	0	0	0	0	0	0	0	0	0	0	0	0	0	0	0	0	3	0	4	1	0	4	0	1	0	3	0	0	5	0	0	1	0	0	0	0	0	0	0	0	0	0	0	0	0	0	0	0	0	0	0	0	2	0	0	0	0	0	0	0	0	0	0	0	0	0	0	0	0	0	0	0	0	0	0	0	0	0	0	0	0	0	0	0	0	0	0	0	0	0	0	0	0	0	0	0	0	0	0	0	2	0	0	0	0	0	0	0	0	0	0	0	0	0	3	0	0	0	0	0	0	0	2	0	0	0	0	0	0	0	0	0	0	0	0	0	0	0	0	0	3	1	0	0	4	0	0	0	0	0	0	0	0	0	0	0	0	0	0	0	1	0	0	0	0	0	2	0	0	0	0	0	0	0	0	0	0	0	0	0	0	0	0	0	0	0	0	0	0	0	0	0	0	0	0	0	0	0	0	0	0	0	0	0	0	0	0	0	0	0	0	0	0	0	0	0	0	2	0	0	0	0	0	0	0	0	0	0	1	0	0	0	0	0	0	0	0	0	0	0	0	0	0	0	0	0	0	0	0	0	0	0	0	0	3	0	0	0	0	0	0	0	0	0	0	0	0	0	0	0	0	1	0	0	0	4	0	0	0	0	0	0	0	0	0	0	0	0	0	1	0	0	0	0	0	0	0	0	0	0	0	0	0	0	0	1	0	0	0	0	0	0	0	0	0	0	0	1	4	0	0	0	0	0	0	0	0	0	0	0	0	0	0	0	0	0	0	0	0	0	0	0	0	0	0	0	0	0	0	0	3	0	0	0	0	0	0	0	0	0	0	0	0	0	0	0	0	0	0	0	0	0	0	0	0	0	0	0	0	0	0	0	0	0	0	0	0	0	0	0	0	0	0	0	0	0	0	0	0	0	0	0	0	0	0	0	0	0	0	0	0	0	0	0	0	0	0	0	0	0	0	0	0	0	0	0	1	0	0	0	0	0	0	0	0	0	0	0	0	0	0	0	0	0	0	0	0	0	0	0	0	0	0	0	0	0	0	0	0	0	0	0	0	0	0	0	0	0	0	0	0	0	0	0	0	0	0	0	0	0	0	0	0	0	0	0	0	0	0	0	0	0	0	0	0	0	0	0	0	0	4	4	4	4	0	2	1	5	0	0	0	0	0	0	0	0	0	0	0	0	0	0	0	0	0	0	0	0	0	0	0	0	0	0	0	0	0	0	0	0	0	0	0	2	0	0	0	0	0	0	0	0	0	0	0	0	0	0	0	0	0	0	0	0	0	0	0	0	0	0	0	0	0	0	0	0	0	0	0	0	0	0	0	0	0	0	0	0	0	0	0	0	0	0	0	0	0	0	0	0	0	0	0	0	0	2	0	0	0	0	0	0	0	0	0	0	0	0	0	0	0	0	0	0	0	0	0	0	0	0	0	0	0	0	0	0	0	0	0	0	0	0	0	0	0	0	0	0	0	0	0	0	0	0	0	0	0	0	0	0	0	0	0	0	0	0	0	0	0	0	0	0	0	0	0	0	0	0	0	0	0	0	0	0	0	0	0	0	0	0	0	0	0	0	0	0	0	0	0	0	0	0	0	0	0	0	0	0	0	0	0	0	0	0	0	0	0	0	0	0	0	0	0	0	0	0	0	0	0	0	0	0	0	0	0	0	0	0	0	0	0	0	0	0	0	0	0	0	0	0	0	0	0	0	0	0	0	0	0	0	0	0	0	0	0	0	0	0	0	0	0	0	0	0	0	0	0	0	0	0	0	0	0	0	0	0	0	0	0	0	0	0	0	0	0	0	0	0	0	0	0	0	0	0	0	0	0	0	0	0	0	0	0	0	0	0	0	0	0	0	0	0	0	0	0	0	0	0	0	0	0	0	0	0	0	0	0	0	0	0	0	0	0	0	0	0	0	0	0	0	0	0	0	0	0	0	0	0	0	0	0	0	0	0	0	0	0	0	0	0	0	0	0	0	0	0	0	0	0	0	0	0	0	0	0	0	0	0	0	0	0	0	0	0	0	0	0	0	0	0	0	0	0	0	0	0	0	0	0	0	0	0	0	0	0	0	0	0	0	0	0	0	0	0	0	0	0	0	0	0	0	0	0	0	0	0	0	0	0	0	0	0	0	0	0	0	0	0	0	0	0	0	0	0	0	0	0	0	0	0	0	0	0	0	0	0	0	0	0	0	0	0	0	0	0	0	0	0	0	0	0	0	0	0	0	0	0	0	0	0	0	0	0	0	0	0	0	0	0	0	0	0	0	0	0	0	0	0	0	0	0	0	0	0	0	0	0	0	0	0	0	0	0	0	0	0	0	0	0	0	0	0	0	0	0	0	0	0	0	0	0	0	0	0	0	0	0	0	0	0	0	0	0	0	0	0	0	0
PXD010271.Sample6.Liver	human	PXD010271	Sample6	Digestive	Liver	4	5	5	5	4	5	5	5	4	4	5	5	5	5	5	4	5	5	5	5	5	4	5	5	5	5	5	5	5	5	5	5	5	4	5	5	5	4	3	5	5	5	5	5	5	5	5	4	5	3	5	5	5	4	5	5	5	5	3	5	5	5	5	5	5	5	5	4	4	5	5	5	3	4	4	4	5	3	5	5	5	4	4	5	5	5	5	5	3	5	5	5	4	5	5	4	5	4	5	4	5	5	3	5	5	4	4	4	4	4	4	5	5	5	4	4	5	5	5	5	5	5	3	4	4	5	4	4	4	4	5	5	3	5	4	5	5	5	5	5	5	5	5	5	4	5	5	5	2	5	4	5	5	5	3	3	4	4	4	4	0	4	5	4	5	4	4	3	4	4	4	5	3	5	5	4	4	4	3	4	5	5	4	5	5	5	4	4	5	5	4	4	4	4	3	5	5	5	4	4	5	4	5	3	5	5	3	1	3	4	2	4	1	5	5	4	5	4	4	4	5	5	5	5	5	5	4	3	5	4	5	5	4	4	4	5	5	5	4	5	5	5	4	4	3	3	4	5	4	4	5	3	5	4	5	5	4	4	5	4	3	5	4	4	5	3	4	5	4	5	5	4	4	5	5	5	3	3	5	4	4	3	4	4	4	4	3	4	1	4	3	5	4	4	5	4	4	5	5	5	3	4	3	4	4	5	4	5	5	5	5	5	4	3	3	5	5	4	5	5	5	2	5	5	5	5	4	1	2	3	2	5	4	5	4	4	4	5	5	3	4	5	5	4	5	5	4	4	3	5	4	5	4	4	2	3	4	5	4	5	5	2	5	5	1	4	4	4	3	4	3	4	5	5	3	3	5	4	5	4	3	2	5	5	4	4	5	5	4	4	3	5	4	3	4	4	5	5	4	5	5	5	5	2	3	4	5	3	5	4	5	5	4	5	4	4	4	3	5	2	3	4	5	5	4	4	4	1	5	4	5	3	4	4	5	5	4	3	5	4	4	4	5	5	4	5	3	3	0	4	3	5	3	1	4	3	4	5	4	1	4	4	4	5	4	4	3	3	5	3	4	1	5	5	4	4	4	5	3	5	4	4	3	3	2	4	3	3	5	2	3	5	1	5	5	2	4	2	5	3	4	4	3	4	5	1	3	3	3	5	4	3	4	4	4	4	4	3	5	5	5	5	2	5	1	4	4	5	5	4	5	5	3	3	4	5	2	3	5	5	4	3	2	2	5	4	3	3	5	3	4	4	4	4	3	4	3	1	5	4	5	4	5	3	4	4	4	1	4	4	4	4	1	4	5	4	3	2	2	4	4	2	4	5	1	3	4	4	4	4	0	4	5	3	4	4	3	5	3	3	4	5	4	2	2	3	4	5	3	5	2	5	4	4	2	2	5	3	2	5	4	2	4	2	5	5	3	4	5	4	4	4	4	2	4	2	1	3	1	5	4	1	4	1	3	2	3	2	3	2	3	2	4	3	4	3	3	4	2	4	3	5	2	4	4	5	5	0	4	4	1	1	3	3	5	4	5	4	1	5	3	2	5	5	5	0	1	3	4	5	3	4	5	2	2	5	3	5	5	3	5	2	2	2	3	4	4	5	3	4	3	3	1	4	1	5	5	1	2	4	3	1	4	4	3	5	4	3	3	3	4	4	4	5	1	4	4	2	3	3	4	3	4	4	4	4	0	5	3	5	3	4	4	2	0	1	4	3	2	3	4	1	2	5	3	4	2	5	5	3	3	4	3	3	5	5	4	5	4	4	3	3	4	3	3	3	5	1	2	5	4	3	3	4	5	5	2	3	3	3	5	4	5	0	3	5	3	5	4	4	5	2	5	4	3	3	3	2	3	3	0	1	4	1	4	2	5	2	3	2	3	5	4	4	2	4	3	1	4	3	4	3	3	3	1	4	2	3	4	3	3	3	5	3	5	0	4	3	2	3	3	4	3	0	1	0	1	3	5	4	3	3	4	3	4	5	5	3	3	4	5	5	2	5	1	4	5	5	3	4	4	2	2	4	5	1	4	1	3	0	4	5	4	2	4	4	3	5	3	5	0	2	4	2	3	5	3	1	2	4	2	0	5	3	5	2	2	5	2	4	3	4	4	3	5	4	4	3	2	3	3	2	5	3	3	2	4	4	4	3	3	2	2	3	1	2	2	2	3	2	5	1	3	5	3	4	5	5	5	3	1	3	2	4	5	2	0	1	3	1	4	5	2	3	2	5	4	2	2	4	1	2	2	3	1	4	5	3	3	5	0	2	3	1	3	0	3	4	3	1	1	1	5	3	1	5	1	4	1	0	2	3	2	3	3	3	4	1	4	3	1	2	1	1	3	3	0	2	5	0	0	3	3	1	1	2	5	4	2	3	1	5	4	1	5	4	3	5	2	5	0	2	3	0	1	4	2	3	5	3	3	3	2	5	5	4	4	3	2	3	3	0	2	3	1	2	2	1	3	2	5	4	4	4	2	3	5	0	2	4	2	4	1	2	4	5	3	5	5	5	1	2	4	4	1	4	3	2	4	4	2	1	0	0	3	3	2	3	2	2	4	3	0	0	1	4	5	3	3	2	1	0	2	3	3	1	2	2	2	3	2	2	5	4	3	2	4	3	0	4	4	4	5	1	2	4	0	4	3	4	2	3	3	1	0	1	1	0	4	5	1	5	5	2	4	1	0	2	0	3	2	2	2	3	4	0	2	0	4	0	5	1	2	3	2	2	1	3	3	0	4	3	1	3	2	1	2	5	0	3	1	5	2	0	2	4	3	0	2	1	2	0	3	3	2	2	5	3	4	0	0	3	2	2	0	0	0	3	3	0	2	3	0	1	2	3	2	1	0	2	1	1	2	3	0	4	0	3	4	4	5	0	5	0	0	1	0	5	1	1	0	5	3	1	0	3	3	1	3	4	5	2	0	1	2	1	2	0	4	1	1	0	1	0	1	4	3	1	5	4	1	1	3	4	0	0	0	3	4	0	1	5	0	3	0	2	2	0	4	0	4	4	1	1	2	1	4	1	3	2	3	1	1	0	3	2	1	2	2	4	3	0	0	3	4	3	0	0	4	0	0	1	1	4	1	0	4	3	2	0	3	2	3	1	0	0	3	0	3	2	2	4	0	1	1	2	0	3	1	4	3	3	4	0	2	3	0	0	3	0	1	1	0	1	0	0	2	4	2	4	0	2	2	2	0	0	1	0	0	5	1	2	0	0	2	0	1	1	1	1	0	0	1	4	4	2	5	3	2	3	0	5	4	0	3	4	3	3	1	4	2	0	4	1	0	2	2	1	1	4	1	4	2	2	0	2	1	0	0	0	0	1	5	0	1	2	1	0	2	3	2	3	0	1	1	0	0	1	0	2	3	3	4	3	0	4	2	0	0	3	0	0	0	0	0	0	0	0	4	0	2	1	3	2	3	0	0	1	3	1	1	0	0	0	2	0	1	2	2	1	3	3	5	4	0	0	1	2	1	0	1	0	2	3	2	0	0	3	0	0	0	1	0	1	0	5	0	0	4	2	2	2	3	4	3	0	0	4	2	1	0	1	0	4	1	2	1	3	3	3	4	0	0	0	5	4	0	4	2	1	0	0	2	0	0	1	5	1	2	1	2	3	0	1	4	0	4	0	3	0	0	5	3	5	0	2	4	0	4	1	0	0	1	2	3	1	3	0	0	0	0	0	3	2	4	0	4	3	1	0	0	0	0	3	0	0	2	0	0	4	2	0	0	3	1	1	0	0	0	0	0	3	3	0	0	4	1	0	1	4	2	0	1	0	1	0	0	1	2	0	1	1	0	0	2	5	0	0	1	0	2	0	0	0	1	1	0	0	0	5	2	0	2	0	3	0	3	4	0	5	1	2	2	1	4	0	0	0	0	0	0	1	4	1	0	5	0	0	3	0	5	0	4	5	0	0	0	1	0	3	2	0	4	3	1	0	0	1	0	0	1	0	1	0	0	2	4	0	0	1	3	1	1	3	2	0	4	2	2	0	4	3	0	3	3	3	0	1	2	0	0	0	0	0	4	0	3	2	5	3	1	0	3	0	0	4	4	0	0	0	0	0	4	4	0	0	0	1	0	0	5	2	0	0	0	2	3	0	3	2	0	2	0	0	0	0	2	3	0	0	0	0	4	0	1	4	3	0	3	0	0	0	5	1	0	3	4	3	5	0	0	2	0	1	2	0	0	2	0	0	2	0	4	0	3	1	0	0	2	0	0	0	2	2	1	2	0	0	0	0	0	0	0	3	2	1	2	1	0	3	0	0	4	3	0	4	5	0	3	5	5	0	0	0	0	0	0	3	4	1	0	0	1	5	4	5	0	4	3	2	0	0	3	0	5	1	2	0	4	0	3	4	0	4	0	0	0	2	1	2	3	0	3	2	0	2	1	0	0	1	0	0	5	2	5	3	3	0	0	2	0	3	5	2	0	2	2	1	0	0	0	2	3	0	0	2	0	4	3	3	0	4	4	0	4	3	2	0	1	2	3	3	2	1	4	0	0	0	2	0	0	0	0	0	3	1	3	3	0	4	0	0	5	0	0	2	1	1	4	3	0	0	3	3	0	0	0	2	4	3	0	4	1	1	5	0	1	3	2	0	0	0	0	3	0	0	0	1	0	0	0	0	1	0	4	5	0	4	3	1	2	2	0	0	3	2	0	0	0	0	0	0	3	2	2	0	3	0	0	3	0	0	0	0	5	3	0	0	4	0	4	5	1	5	0	2	0	0	2	0	0	1	3	1	0	0	2	0	0	1	1	5	5	0	0	0	1	3	3	0	0	0	0	0	0	2	1	0	0	0	0	2	3	0	4	0	0	0	1	1	0	0	0	0	0	0	0	4	3	3	0	0	0	2	0	2	3	0	2	1	2	0	1	0	0	3	0	5	2	1	0	0	0	0	2	0	1	2	0	0	0	0	1	4	0	0	0	4	0	0	2	4	0	1	0	0	3	0	5	2	0	0	0	4	1	1	0	0	0	0	0	3	0	0	0	5	0	0	0	5	0	0	0	0	0	3	2	0	0	4	0	3	3	3	0	0	0	3	0	2	0	0	4	0	3	2	0	3	0	1	3	4	0	0	0	0	0	0	0	0	4	0	3	0	0	4	0	0	0	3	2	0	2	1	0	3	0	0	0	0	3	4	0	2	0	0	0	0	0	0	0	0	2	0	0	0	4	5	0	0	0	1	3	3	0	1	0	5	2	3	3	0	0	1	0	0	4	0	0	0	0	3	0	0	0	0	1	4	0	1	4	3	2	2	0	0	4	0	1	0	0	3	0	0	0	1	5	2	3	0	0	3	3	0	0	0	4	0	0	0	0	0	0	0	0	0	1	0	4	0	3	1	1	0	4	1	1	3	0	1	0	2	0	0	0	2	0	0	0	0	0	0	0	0	0	1	0	0	0	0	0	0	0	2	3	0	0	3	0	0	1	0	0	0	0	2	0	0	0	4	0	0	0	3	0	1	0	1	0	0	0	1	1	0	0	0	0	1	0	1	3	2	0	0	0	0	0	0	0	3	0	0	0	0	1	3	2	4	2	1	0	0	0	0	2	0	0	1	1	4	0	2	0	0	0	0	0	0	0	1	2	0	1	0	0	2	2	0	1	0	2	0	0	0	0	0	2	0	0	2	2	2	3	0	0	1	0	0	0	0	0	4	4	0	0	0	3	0	0	0	0	0	5	1	4	4	0	0	3	3	0	2	3	0	0	1	1	2	0	1	4	3	0	2	0	0	0	0	0	0	0	0	0	0	2	0	0	0	0	0	2	3	3	0	0	0	0	0	0	1	0	0	4	3	3	0	0	0	1	0	0	0	0	0	2	0	1	3	4	0	0	0	2	0	3	0	0	0	0	3	0	0	0	2	1	0	0	0	2	2	3	0	1	3	2	0	0	0	4	1	1	0	0	0	0	2	0	0	0	0	0	2	0	4	0	2	4	0	0	0	0	3	0	5	2	0	0	0	0	0	1	0	0	5	0	0	0	0	0	2	1	3	1	0	0	1	0	0	0	0	2	0	0	2	0	4	0	0	0	0	4	0	1	0	0	2	4	0	0	0	2	1	0	2	0	0	3	0	0	4	0	0	2	0	0	1	0	0	0	0	0	0	0	4	0	0	0	0	0	1	2	0	3	0	0	4	0	0	0	0	4	0	0	0	0	0	5	0	0	0	0	3	0	0	0	2	5	4	1	2	4	2	0	4	2	2	0	0	2	0	0	1	4	0	4	0	3	1	0	0	0	0	5	2	0	0	5	0	0	4	3	1	2	0	0	2	3	0	5	0	2	0	0	0	0	0	2	0	2	0	2	4	3	0	0	1	0	0	2	0	0	0	0	1	2	5	0	5	4	0	0	0	1	0	5	1	0	0	0	0	0	1	0	1	2	4	2	3	3	4	0	0	0	0	4	0	0	1	0	4	0	1	5	3	3	3	0	0	0	0	0	0	0	0	0	1	0	3	4	3	1	3	0	3	5	0	2	0	2	0	2	0	4	0	0	0	0	4	3	4	3	0	3	0	0	0	1	0	0	0	0	0	5	0	2	0	2	0	0	0	2	4	3	0	0	0	0	1	0	3	0	0	2	0	0	2	3	0	0	0	0	3	1	4	0	0	2	0	3	0	0	0	0	0	4	0	2	1	0	0	3	4	0	0	3	0	0	1	0	0	0	0	0	2	1	3	0	2	2	3	3	2	0	1	1	0	0	2	0	0	0	0	2	0	0	0	2	0	3	3	0	0	3	0	0	1	0	0	0	0	1	2	0	1	0	2	0	5	1	0	0	4	0	1	0	3	0	3	0	0	2	0	0	0	0	0	0	4	0	1	0	0	0	0	0	0	0	0	0	0	0	0	1	0	0	0	0	0	0	2	1	2	0	0	0	2	0	0	2	0	2	3	1	4	0	0	0	3	0	0	0	0	0	0	4	2	0	2	0	0	2	3	0	0	0	0	2	0	0	3	0	0	0	1	0	4	0	2	0	0	0	0	5	5	0	2	1	2	0	0	3	0	0	2	0	0	1	0	0	0	0	5	0	3	2	1	0	0	0	0	0	0	2	0	0	0	0	0	1	3	2	1	2	3	0	0	0	1	0	2	0	0	2	0	1	0	0	0	0	2	0	3	1	3	0	2	1	0	0	2	0	2	0	1	0	1	2	0	0	3	5	0	0	0	1	0	0	3	3	3	0	0	0	0	5	0	0	0	0	0	2	0	0	2	0	0	2	2	3	5	1	1	2	1	0	0	0	3	0	1	0	0	1	0	1	0	0	0	0	0	4	0	1	0	0	0	0	0	0	0	0	0	2	0	0	0	0	1	0	0	0	0	2	0	2	5	0	0	2	0	0	3	1	2	0	0	0	0	0	2	0	0	0	2	4	2	0	1	1	0	0	0	0	3	0	0	1	0	2	3	0	1	0	0	0	0	1	0	1	0	5	2	0	0	0	2	1	0	0	1	1	0	0	0	2	0	0	1	3	0	0	2	0	0	1	0	1	3	2	5	0	0	3	1	1	3	3	2	0	0	0	0	0	5	0	0	2	1	2	3	4	1	1	4	0	0	0	0	1	0	0	3	0	3	0	0	0	0	1	2	2	0	5	0	0	0	3	0	1	1	0	0	0	0	0	0	0	5	0	0	2	4	0	0	0	0	3	0	0	0	1	0	0	2	0	2	4	0	2	0	0	0	1	2	1	0	4	3	0	2	0	0	0	0	0	0	0	2	0	0	0	4	0	0	2	0	0	3	0	0	0	0	0	0	0	0	3	0	3	0	0	0	0	4	2	5	1	1	0	0	2	0	0	0	2	0	0	0	0	0	0	0	0	1	2	0	0	5	0	4	1	0	0	0	0	2	1	0	0	0	3	0	0	2	0	0	0	2	0	2	0	0	4	0	1	2	2	5	1	0	0	1	0	0	2	0	1	0	0	0	3	4	4	4	0	1	1	4	3	0	0	1	2	0	0	1	0	3	0	0	0	3	0	0	4	0	0	3	0	0	0	0	1	0	0	1	3	3	0	0	0	0	1	0	0	0	0	0	3	1	5	0	0	0	0	0	0	0	1	2	0	0	1	0	0	0	0	0	0	0	0	1	1	0	1	1	3	0	0	0	1	0	0	2	0	0	2	3	0	2	0	0	0	0	2	0	0	0	5	0	0	0	0	1	0	1	4	0	0	0	1	0	0	0	0	0	0	3	0	0	0	0	0	1	0	1	0	0	0	0	0	0	0	0	0	0	0	0	0	0	0	1	0	0	2	0	0	0	0	3	0	0	1	1	0	0	0	2	0	0	0	0	0	2	0	0	4	1	2	2	4	0	0	1	0	0	0	0	0	0	0	0	0	0	3	0	0	0	0	0	0	0	5	1	5	0	2	0	1	4	3	0	0	0	0	0	0	0	0	0	0	0	1	0	0	0	0	0	5	0	0	0	0	0	0	0	0	0	5	0	0	0	0	0	0	0	0	5	0	0	0	0	0	0	2	0	0	0	4	2	0	0	0	3	4	1	0	0	0	0	2	0	0	0	0	0	0	0	0	0	0	0	0	0	0	1	0	0	0	3	0	1	0	0	0	0	0	0	0	0	0	0	0	1	3	0	0	0	0	0	5	0	0	0	0	0	0	3	0	0	0	0	3	2	0	0	0	0	0	0	0	2	0	0	0	3	0	0	1	0	0	1	0	0	0	0	0	0	0	0	2	0	0	2	0	0	0	0	0	0	4	0	0	1	2	0	0	0	3	0	0	0	0	0	0	5	0	0	0	0	0	0	0	0	0	0	0	0	3	0	0	0	0	0	0	0	0	0	0	0	2	0	0	0	0	0	1	0	0	0	0	0	0	5	0	0	0	2	0	1	0	5	0	0	0	0	3	0	0	0	0	0	2	0	0	0	3	3	0	0	0	0	0	0	0	0	0	0	0	3	0	0	0	0	0	0	0	0	0	0	0	0	0	0	1	0	0	0	0	0	0	1	0	0	0	0	0	0	0	0	4	0	3	0	0	5	0	0	0	0	4	1	0	0	0	0	0	0	0	0	0	0	0	0	0	0	0	0	4	0	0	5	0	0	4	0	0	0	0	0	0	4	0	5	0	0	0	0	0	0	0	0	0	2	0	0	0	0	0	5	0	0	0	0	0	0	0	0	0	0	2	0	1	0	0	0	0	0	0	1	1	2	0	0	0	0	0	4	0	1	0	0	0	0	0	0	0	0	0	3	0	0	0	0	0	0	5	0	0	0	0	0	0	0	0	0	0	0	3	0	0	0	2	0	0	0	0	0	0	0	0	0	0	0	0	0	0	0	0	2	3	0	0	0	0	0	0	0	5	0	0	0	0	0	0	0	0	0	0	2	0	0	0	0	0	0	0	0	4	0	0	0	0	1	0	0	1	0	0	1	0	0	0	0	0	0	0	5	0	0	0	0	0	0	0	0	0	2	0	0	0	1	1	0	0	0	0	0	0	1	0	0	0	0	2	0	0	0	0	3	0	2	0	0	0	0	0	0	0	0	0	0	0	0	0	0	0	0	0	0	0	0	0	0	0	2	3	0	0	0	5	0	0	0	0	0	0	0	0	0	0	0	0	0	0	0	0	0	0	0	0	0	0	0	0	0	0	0	1	0	0	0	0	0	0	0	0	0	0	0	2	0	0	5	0	0	0	5	0	0	0	0	5	0	0	4	0	0	5	0	0	0	0	0	0	0	0	0	0	0	0	1	0	0	0	0	0	0	0	0	0	0	0	0	0	0	0	0	0	0	0	0	0	3	0	0	0	0	2	3	0	0	0	0	0	0	0	0	0	0	0	0	0	1	0	0	0	0	0	0	0	4	0	0	0	4	5	0	0	0	0	5	0	0	5	5	0	1	0	2	0	0	0	0	0	0	3	0	1	0	0	0	0	0	0	0	0	2	4	0	1	0	0	0	0	0	0	0	0	0	0	0	0	0	0	0	0	0	0	0	0	0	0	0	0	0	0	0	0	0	0	0	0	0	5	0	0	0	0	3	0	0	0	0	0	1	0	0	0	0	0	0	0	0	0	0	0	0	0	5	0	0	0	0	1	0	0	0	0	1	0	4	0	3	0	0	0	0	0	0	1	0	0	0	0	0	0	0	0	3	0	0	0	0	3	0	0	0	0	0	1	0	0	0	0	0	3	0	0	0	0	0	0	0	0	1	0	0	0	0	0	0	0	0	0	0	0	0	0	0	0	0	0	0	0	0	0	0	0	0	0	0	1	0	0	0	0	0	0	0	0	0	0	0	0	0	0	0	2	2	0	0	0	0	0	0	0	0	0	0	0	0	0	0	0	0	0	0	0	0	0	0	0	0	0	0	0	0	0	0	0	4	0	0	0	0	0	0	0	0	5	0	0	0	0	0	0	0	0	0	0	0	0	0	0	0	0	0	0	0	0	0	3	0	0	0	0	0	0	0	0	0	0	0	0	0	0	0	0	0	4	1	0	0	0	0	0	0	0	0	0	5	0	0	0	0	0	0	0	0	0	0	0	0	0	0	0	0	0	0	0	0	0	0	0	0	0	0	0	0	0	0	0	0	0	0	0	0	0	0	0	0	0	0	0	5	0	0	0	0	0	0	0	0	0	0	4	0	0	0	0	0	0	0	0	0	0	0	0	0	0	0	0	0	5	0	0	0	0	0	0	0	0	1	0	0	0	0	0	0	0	0	0	0	0	0	0	0	0	0	0	0	0	0	0	0	0	0	0	0	0	0	0	0	0	0	5	0	0	0	2	0	0	0	0	0	0	0	0	0	0	0	0	0	0	0	0	0	0	0	0	0	0	0	0	0	0	0	0	0	0	0	0	0	0	0	0	0	0	0	3	0	5	3	0	4	0	1	0	4	0	0	5	0	0	2	0	0	0	0	0	0	0	0	0	0	0	0	0	0	0	0	0	0	0	0	1	0	0	0	0	0	0	0	0	0	0	0	0	0	0	0	0	0	0	0	0	0	0	0	0	0	0	0	0	0	0	0	0	0	0	0	0	0	0	0	0	0	0	0	0	0	0	0	2	0	0	0	0	0	0	0	0	0	0	0	0	0	3	0	0	0	0	0	0	0	3	0	0	0	0	0	0	0	0	0	0	0	0	0	0	0	0	0	4	3	0	0	5	0	0	0	0	0	0	0	0	0	0	0	0	0	0	0	2	0	0	0	0	0	4	0	0	0	0	0	0	0	0	0	0	0	0	0	0	0	0	0	0	0	0	0	0	0	0	0	0	0	0	0	0	0	0	0	0	0	0	0	0	0	0	0	0	0	0	0	0	0	0	0	0	1	0	0	0	0	0	0	0	0	0	0	1	0	0	0	0	0	0	0	0	0	0	0	0	0	0	0	0	0	0	0	0	0	0	0	0	0	2	0	0	0	0	0	0	0	0	0	0	0	0	0	0	0	0	1	0	0	0	4	0	0	0	0	0	0	0	0	0	0	0	0	0	2	0	0	0	0	0	0	0	0	0	0	0	0	0	0	0	3	0	0	0	0	0	0	0	0	0	0	0	1	4	0	0	0	0	0	0	0	0	0	0	0	0	0	0	0	0	0	0	0	0	0	0	0	0	0	0	0	0	0	0	0	4	0	0	0	0	0	0	0	0	0	0	0	0	0	0	0	0	0	0	0	0	0	0	0	0	0	0	0	0	0	0	0	0	0	0	0	0	0	0	0	0	0	0	0	0	0	0	0	0	0	0	0	0	0	0	0	0	0	0	0	0	0	0	0	0	0	0	0	0	0	0	0	0	0	0	0	1	0	0	0	0	0	0	0	0	0	0	0	0	0	0	0	0	0	0	0	0	0	0	0	0	0	0	0	0	0	0	0	0	0	0	0	0	0	0	0	0	0	0	0	0	0	0	0	0	0	0	0	0	0	0	0	0	0	0	0	0	0	0	0	0	0	0	0	0	0	0	0	0	0	4	4	5	5	0	2	2	5	0	0	0	0	0	0	0	0	0	0	0	0	0	0	0	0	0	0	0	0	0	0	0	0	0	0	0	0	0	0	0	0	0	0	0	3	0	0	0	0	0	0	0	0	0	0	0	0	0	0	0	0	0	0	0	0	0	0	0	0	0	0	0	0	0	0	0	0	0	0	0	0	0	0	0	0	0	0	0	0	0	0	0	0	0	0	0	0	0	0	0	0	0	0	0	0	0	3	0	0	0	0	0	0	0	0	0	0	0	0	0	0	0	0	0	0	0	0	0	0	0	0	0	0	0	0	0	0	0	0	0	0	0	0	0	0	0	0	0	0	0	0	0	0	0	0	0	0	0	0	0	0	0	0	0	0	0	0	0	0	0	0	0	0	0	0	0	0	0	0	0	0	0	0	0	0	0	0	0	0	0	0	0	0	0	0	0	0	0	0	0	0	0	0	0	0	0	0	0	0	0	0	0	0	0	0	0	0	0	0	0	0	0	0	0	0	0	0	0	0	0	0	0	0	0	0	0	0	0	0	0	0	0	0	0	0	0	0	0	0	0	0	0	0	0	0	0	0	0	0	0	0	0	0	0	0	0	0	0	0	0	0	0	0	0	0	0	0	0	0	0	0	0	0	0	0	0	0	0	0	0	0	0	0	0	0	0	0	0	0	0	0	0	0	0	0	0	0	0	0	0	0	0	0	0	0	0	0	0	0	0	0	0	0	0	0	0	0	0	0	0	0	0	0	0	0	0	0	0	0	0	0	0	0	0	0	0	0	0	0	0	0	0	0	0	0	0	0	0	0	0	0	0	0	0	0	0	0	0	0	0	0	0	0	0	0	0	0	0	0	0	0	0	0	0	0	0	0	0	0	0	0	0	0	0	0	0	0	0	0	0	0	0	0	0	0	0	0	0	0	0	0	0	0	0	0	0	0	0	0	0	0	0	0	0	0	0	0	0	0	0	0	0	0	0	0	0	0	0	0	0	0	0	0	0	0	0	0	0	0	0	0	0	0	0	0	0	0	0	0	0	0	0	0	0	0	0	0	0	0	0	0	0	0	0	0	0	0	0	0	0	0	0	0	0	0	0	0	0	0	0	0	0	0	0	0	0	0	0	0	0	0	0	0	0	0	0	0	0	0	0	0	0	0	0	0	0	0	0	0	0	0	0	0	0	0	0	0	0	0	0	0	0	0	0	0	0	0	0	0	0	0	0	0	0	0	0	0	0	0	0	0	0	0	0	0	0	0	0	0
PXD010271.Sample7.Liver	human	PXD010271	Sample7	Digestive	Liver	4	5	5	5	4	5	5	5	4	4	5	5	5	5	5	4	5	5	5	5	5	5	5	5	5	5	5	5	5	5	5	5	4	4	5	5	5	5	2	5	5	4	5	5	5	5	5	4	5	3	5	5	5	4	5	4	5	5	3	5	5	5	5	5	5	5	5	4	4	5	5	5	3	4	4	5	5	4	5	5	5	5	4	5	5	5	5	5	2	5	5	5	4	5	5	4	5	5	5	5	5	5	4	5	5	4	4	4	4	4	4	5	5	5	4	4	5	5	5	5	5	5	3	4	5	5	4	4	5	4	5	5	3	5	5	5	5	5	5	5	5	5	5	5	4	5	4	5	2	4	4	5	4	5	4	3	5	4	4	4	0	4	5	4	5	4	4	3	3	4	4	5	3	5	5	4	4	4	3	4	5	5	4	5	5	5	5	4	5	5	4	5	4	4	3	5	5	5	4	4	5	4	5	3	5	5	2	1	3	4	3	4	2	4	5	4	5	4	4	4	5	5	5	5	5	5	4	3	5	4	5	5	3	4	4	5	5	5	4	4	5	5	4	4	3	4	4	5	4	4	4	3	5	4	5	5	4	5	5	4	3	5	4	4	5	4	4	5	4	5	5	3	4	5	5	5	2	3	5	4	4	1	4	4	4	4	3	3	2	4	3	5	4	4	5	4	4	5	5	5	1	4	4	4	4	5	4	5	4	4	5	4	5	3	3	5	5	4	5	5	5	2	5	5	5	5	4	1	1	3	2	5	4	5	5	4	4	5	5	3	4	5	4	4	5	4	4	4	5	5	4	5	4	4	3	3	4	5	4	5	5	2	5	5	1	4	4	4	3	4	4	4	4	5	3	4	5	4	5	4	2	3	5	5	4	4	5	5	3	4	3	4	4	1	4	4	5	5	3	5	5	5	5	3	3	4	4	4	5	4	5	5	4	5	4	4	4	4	5	3	2	4	5	5	4	4	5	2	4	3	5	4	2	4	5	5	4	3	5	4	4	4	5	5	4	5	3	3	0	4	3	5	3	3	4	3	4	5	4	4	4	4	4	5	4	4	3	3	5	3	4	1	5	5	4	4	4	5	3	5	4	4	3	3	2	4	4	4	5	1	3	5	2	5	5	2	4	2	5	1	5	4	3	4	5	1	3	3	3	5	4	3	3	5	4	4	4	4	5	4	5	4	3	4	2	4	4	5	5	4	4	4	4	3	4	5	2	2	5	5	4	3	2	2	4	4	3	1	5	2	4	4	4	4	3	4	3	1	5	4	5	1	5	2	4	4	4	2	4	5	2	3	2	4	5	4	4	3	1	4	3	3	4	5	1	3	4	5	3	3	0	4	5	3	4	4	3	5	3	3	4	5	4	3	1	3	4	4	3	5	1	5	4	4	3	3	5	2	3	5	3	2	4	2	5	5	3	4	5	4	4	4	4	2	4	2	2	3	1	5	5	2	4	2	3	3	4	2	4	2	3	2	5	3	4	3	3	4	3	3	3	5	2	3	4	5	5	0	4	4	1	1	3	2	5	4	5	4	1	5	2	2	5	5	4	0	1	3	4	5	2	4	5	2	2	5	4	5	5	2	5	1	2	2	3	4	4	5	2	4	3	3	2	5	2	5	5	1	2	5	3	1	4	4	2	5	3	3	3	3	4	4	4	5	1	4	4	2	3	3	4	2	4	4	4	3	0	5	4	5	1	4	4	2	0	3	4	2	2	2	4	1	3	5	3	4	2	5	5	4	3	3	2	2	5	5	4	5	5	4	3	3	4	3	3	3	5	2	2	5	4	3	3	1	5	5	2	3	4	4	5	4	4	0	3	5	4	5	4	4	5	2	5	5	2	3	3	2	4	3	0	1	4	2	4	2	5	3	3	1	2	5	4	4	3	5	3	3	4	3	3	2	3	3	1	4	2	3	4	3	2	3	5	2	4	0	4	3	3	3	4	4	3	0	1	0	1	3	5	4	2	3	3	3	4	5	5	3	2	3	5	5	2	5	1	4	5	5	3	4	4	3	2	4	5	1	4	4	3	0	5	5	4	2	4	4	3	4	4	5	0	2	4	1	1	5	3	1	2	4	2	0	4	2	5	2	2	5	1	4	2	4	4	3	5	4	3	4	3	1	3	2	5	3	3	3	4	4	4	3	2	1	2	3	1	3	2	1	3	2	4	1	3	5	3	4	5	5	5	2	4	2	2	4	5	2	0	1	3	3	4	5	2	3	2	5	4	2	3	4	2	1	1	3	1	3	5	3	3	5	0	2	4	1	3	0	3	3	3	1	1	1	5	2	1	5	4	4	2	0	2	3	2	2	3	4	4	2	4	3	1	1	1	1	3	3	0	2	5	0	0	3	2	1	2	1	5	3	2	3	1	5	4	1	5	4	4	5	3	5	0	2	2	0	1	4	2	3	4	3	2	1	2	5	5	4	4	3	1	3	3	0	3	3	1	2	2	1	4	1	5	4	4	4	3	3	5	0	1	3	1	4	1	3	4	4	3	5	5	5	1	1	5	4	1	4	3	1	4	5	2	1	0	0	4	3	2	3	2	1	4	3	0	0	1	4	4	3	2	2	2	0	3	3	3	2	1	2	2	3	2	2	5	4	2	2	4	4	0	3	4	4	5	2	2	3	0	4	2	4	2	3	2	1	0	2	3	0	4	5	1	4	4	1	4	1	0	2	0	2	1	1	3	3	4	0	2	0	3	0	5	1	2	3	2	1	1	3	3	0	4	3	1	3	2	2	3	5	0	3	2	4	3	0	2	3	3	0	2	1	2	0	3	3	1	2	5	4	4	0	0	3	2	2	0	0	0	3	3	0	1	3	0	1	2	3	2	1	0	2	1	2	2	3	0	4	0	3	4	5	5	0	5	0	0	1	0	4	1	1	0	5	2	1	0	3	3	3	2	4	5	2	0	3	2	1	2	0	4	1	2	0	2	0	1	4	3	3	5	4	1	1	2	4	0	0	0	3	4	0	1	5	0	4	0	2	2	0	4	0	3	4	1	1	2	3	3	1	4	2	3	1	2	0	1	3	1	2	2	3	3	0	0	1	4	1	0	0	2	0	0	2	2	4	1	0	3	3	2	0	3	2	4	1	0	0	3	0	3	2	2	4	0	3	1	2	0	2	2	3	4	2	4	0	1	3	0	0	3	0	2	1	0	3	0	0	1	3	2	4	0	1	2	2	0	0	2	0	0	5	3	2	0	0	2	0	1	2	1	1	0	0	1	4	3	1	5	3	3	2	0	5	4	0	4	4	3	2	1	4	2	0	4	1	0	2	2	1	1	4	1	3	2	2	0	2	1	0	0	0	0	2	5	0	1	3	2	0	1	3	2	4	0	1	2	0	0	1	0	1	1	3	4	2	0	3	2	0	0	3	0	0	0	0	0	0	0	0	4	0	3	2	3	2	1	0	0	1	2	1	2	0	0	0	2	0	2	2	2	2	3	3	5	3	0	0	2	1	1	0	1	0	1	1	2	0	0	3	0	0	0	1	0	1	0	5	0	0	3	2	2	2	3	3	2	0	0	4	2	2	0	2	0	4	3	2	2	3	4	3	4	0	0	0	5	4	0	4	1	3	0	0	2	0	0	2	4	1	2	1	1	3	0	1	4	0	2	0	3	0	0	4	3	5	0	3	4	0	3	1	0	0	1	2	3	2	2	0	0	0	0	0	4	2	4	0	3	1	2	0	0	0	0	3	0	0	3	0	0	4	2	0	0	2	1	1	0	0	0	0	0	3	3	0	0	4	1	0	4	4	2	0	1	0	1	0	0	1	2	0	1	1	0	0	2	5	0	0	1	0	2	0	0	0	3	1	0	0	0	5	2	0	2	0	3	0	2	4	0	5	1	1	3	3	4	0	0	0	0	0	0	1	4	1	0	5	0	0	3	0	5	0	4	5	0	0	0	1	0	3	2	0	3	3	3	0	0	1	0	0	3	0	1	0	0	3	3	0	0	1	2	1	1	3	1	0	3	2	3	0	4	2	0	3	3	3	0	1	2	0	0	0	0	0	4	0	3	1	5	2	1	0	3	0	0	3	5	0	0	0	0	0	4	3	0	0	0	3	0	0	5	2	0	0	0	2	3	0	3	3	0	2	0	0	0	0	2	1	0	0	0	0	4	0	2	4	3	0	3	0	0	0	5	1	0	3	3	3	5	0	0	2	0	1	3	0	0	2	0	0	2	0	4	0	3	1	0	0	4	0	0	0	1	2	1	3	0	0	0	0	0	0	0	4	4	3	2	3	0	3	0	0	3	3	0	2	5	0	3	4	5	0	0	0	0	0	0	3	4	4	0	0	2	5	5	5	0	3	3	3	0	0	4	0	5	1	2	0	4	0	4	4	0	5	0	0	0	2	3	2	4	0	3	3	0	3	1	0	0	1	0	0	4	2	4	3	3	0	0	2	0	2	5	1	0	3	2	2	0	0	0	4	3	0	0	3	0	4	3	1	0	4	4	0	4	3	2	0	1	2	3	3	1	1	3	0	0	0	3	0	0	0	0	0	3	1	4	3	0	4	0	0	5	0	0	2	1	2	4	1	0	0	3	3	0	0	0	2	4	3	0	5	1	1	4	0	1	3	2	0	0	0	0	2	0	0	0	3	0	0	0	0	1	0	4	4	0	4	3	1	2	2	0	0	3	3	0	0	0	0	0	0	2	1	1	0	3	0	0	3	0	0	0	0	5	3	0	0	5	0	3	5	2	5	0	1	0	0	1	0	0	1	3	1	0	0	2	0	0	1	1	5	4	0	0	0	1	3	3	0	0	0	0	0	0	3	1	0	0	0	0	3	3	0	5	0	0	0	4	2	0	0	0	0	0	0	0	4	1	3	0	0	0	2	0	2	3	0	2	1	1	0	2	0	0	3	0	5	1	1	0	0	0	0	1	0	1	2	0	0	0	0	2	1	0	0	0	5	0	0	2	2	0	2	0	0	2	0	5	3	0	0	0	4	2	1	0	0	0	0	0	1	0	0	0	5	0	0	0	5	0	0	0	0	0	4	2	0	0	4	0	1	3	3	0	0	0	3	0	1	0	0	4	0	3	2	0	3	0	1	4	5	0	0	0	0	0	0	0	0	4	0	3	0	0	4	0	0	0	3	2	0	2	1	0	3	0	0	0	0	3	4	0	3	0	0	0	0	0	0	0	0	2	0	0	0	4	5	0	0	0	1	3	3	0	1	0	5	2	3	2	0	0	1	0	0	3	0	0	0	0	3	0	0	0	0	1	4	0	1	4	4	1	2	0	0	3	0	1	0	0	2	0	0	0	4	5	1	3	0	0	2	3	0	0	0	3	0	0	0	0	0	0	0	0	0	1	0	4	0	3	1	3	0	4	1	1	4	0	1	0	3	0	0	0	2	0	0	0	0	0	0	0	0	0	1	0	0	0	0	0	0	0	2	3	0	0	3	0	0	3	0	0	0	0	2	0	0	0	3	0	0	0	3	0	1	0	1	0	0	0	1	1	0	0	0	0	1	0	1	3	2	0	0	0	0	0	0	0	1	0	0	0	0	2	3	2	4	1	1	0	0	0	0	2	0	0	1	3	4	0	1	0	0	0	0	0	0	0	1	2	0	1	0	0	1	2	0	2	0	2	0	0	0	0	0	3	0	0	2	2	1	3	0	0	1	0	0	0	0	0	4	3	0	0	0	3	0	0	0	0	0	4	2	4	3	0	0	4	2	0	2	3	0	0	2	1	2	0	1	3	3	0	3	0	0	0	0	0	0	0	0	0	0	2	0	0	0	0	0	3	3	2	0	0	0	0	0	0	1	0	0	2	3	3	0	0	0	1	0	0	0	0	0	3	0	1	3	4	0	0	0	2	0	3	0	0	0	0	2	0	0	0	2	2	0	0	0	2	2	4	0	1	2	3	0	0	0	4	2	1	0	0	0	0	2	0	0	0	0	0	1	0	4	0	2	4	0	0	0	0	3	0	5	2	0	0	0	0	0	1	0	0	5	0	0	0	0	0	2	1	2	1	0	0	1	0	0	0	0	2	0	0	1	0	4	0	0	0	0	4	0	1	0	0	3	3	0	0	0	2	1	0	2	0	0	2	0	0	4	0	0	2	0	0	2	0	0	0	0	0	0	0	4	0	0	0	0	0	1	2	0	3	0	0	4	0	0	0	0	4	0	0	0	0	0	5	0	0	0	0	3	0	0	0	2	5	3	1	2	5	1	0	4	3	1	0	0	1	0	0	1	4	0	3	0	2	1	0	0	0	0	4	2	0	0	5	0	0	3	3	1	2	0	0	2	3	0	5	0	2	0	0	0	0	0	2	0	2	0	3	4	3	0	0	1	0	0	2	0	0	0	0	1	1	4	0	5	3	0	0	0	1	0	5	1	0	0	0	0	0	2	0	1	2	4	1	4	3	4	0	0	0	0	4	0	0	3	0	4	0	1	5	3	2	3	0	0	0	0	0	0	0	0	0	1	0	4	4	3	1	1	0	3	3	0	1	0	2	0	1	0	4	0	0	0	0	2	3	3	3	0	4	0	0	0	2	0	0	0	0	0	5	0	2	0	2	0	0	0	2	5	3	0	0	0	0	4	0	3	0	0	1	0	0	1	3	0	0	0	0	2	2	4	0	0	2	0	4	0	0	0	0	0	4	0	1	3	0	0	3	5	0	0	3	0	0	2	0	0	0	0	0	2	2	3	0	3	2	2	2	2	0	2	1	0	0	2	0	0	0	0	3	0	0	0	1	0	3	3	0	0	2	0	0	1	0	0	0	0	1	2	0	1	0	2	0	5	1	0	0	4	0	1	0	3	0	3	0	0	2	0	0	0	0	0	0	4	0	1	0	0	0	0	0	0	0	0	0	0	0	0	1	0	0	0	0	0	0	3	2	2	0	0	0	2	0	0	2	0	2	3	1	4	0	0	0	3	0	0	0	0	0	0	3	2	0	2	0	0	2	3	0	0	0	0	2	0	0	3	0	0	0	2	0	4	0	2	0	0	0	0	5	4	0	1	3	1	0	0	3	0	0	1	0	0	1	0	0	0	0	5	0	3	1	1	0	0	0	0	0	0	1	0	0	0	0	0	1	3	2	1	3	3	0	0	0	1	0	1	0	0	2	0	2	0	0	0	0	1	0	3	1	4	0	1	2	0	0	1	0	2	0	1	0	1	2	0	0	4	5	0	0	0	2	0	0	3	4	4	0	0	0	0	5	0	0	0	0	0	2	0	0	1	0	0	3	2	2	5	3	2	1	2	0	0	0	3	0	2	0	0	2	0	1	0	0	0	0	0	5	0	3	0	0	0	0	0	0	0	0	0	2	0	0	0	0	1	0	0	0	0	1	0	2	4	0	0	1	0	0	3	2	2	0	0	0	0	0	1	0	0	0	2	1	2	0	2	4	0	0	0	0	3	0	0	1	0	1	3	0	1	0	0	0	0	1	0	1	0	5	2	0	0	0	3	1	0	0	2	1	0	0	0	3	0	0	1	3	0	0	3	0	0	2	0	1	4	1	5	0	0	3	1	1	2	2	1	0	0	0	0	0	5	0	0	2	2	2	3	3	1	1	4	0	0	0	0	1	0	0	3	0	4	0	0	0	0	1	2	2	0	4	0	0	0	4	0	1	1	0	0	0	0	0	0	0	5	0	0	2	5	0	0	0	0	2	0	0	0	1	0	0	2	0	1	3	0	1	0	0	0	1	3	4	0	4	2	0	1	0	0	0	0	0	0	0	2	0	0	0	3	0	0	2	0	0	3	0	0	0	0	0	0	0	0	4	0	2	0	0	0	0	5	1	5	2	2	0	0	2	0	0	0	1	0	0	0	0	0	0	0	0	1	2	0	0	5	0	4	3	0	0	0	0	2	2	0	0	0	2	0	0	2	0	0	0	1	0	3	0	0	4	0	2	2	2	5	1	0	0	1	0	0	2	0	3	0	0	0	3	4	3	3	0	1	1	4	3	0	0	1	2	0	0	1	0	3	0	0	0	2	0	0	4	0	0	3	0	0	0	0	1	0	0	1	3	1	0	0	0	0	1	0	0	0	0	0	3	1	5	0	0	0	0	0	0	0	2	2	0	0	1	0	0	0	0	0	0	0	0	1	2	0	1	1	3	0	0	0	1	0	0	2	0	0	1	1	0	1	0	0	0	0	2	0	0	0	5	0	0	0	0	2	0	1	4	0	0	0	1	0	0	0	0	0	0	4	0	0	0	0	0	2	0	1	0	0	0	0	0	0	0	0	0	0	0	0	0	0	0	2	0	0	1	0	0	0	0	2	0	0	1	1	0	0	0	4	0	0	0	0	0	3	0	0	4	1	1	1	4	0	0	1	0	0	0	0	0	0	0	0	0	0	3	0	0	0	0	0	0	0	5	1	5	0	2	0	1	3	3	0	0	0	0	0	0	0	0	0	0	0	2	0	0	0	0	0	4	0	0	0	0	0	0	0	0	0	5	0	0	0	0	0	0	0	0	5	0	0	0	0	0	0	2	0	0	0	4	1	0	0	0	2	4	1	0	0	0	0	3	0	0	0	0	0	0	0	0	0	0	0	0	0	0	1	0	0	0	3	0	2	0	0	0	0	0	0	0	0	0	0	0	1	3	0	0	0	0	0	5	0	0	0	0	0	0	3	0	0	0	0	3	2	0	0	0	0	0	0	0	1	0	0	0	3	0	0	2	0	0	1	0	0	0	0	0	0	0	0	1	0	0	2	0	0	0	0	0	0	4	0	0	3	1	0	0	0	4	0	0	0	0	0	0	5	0	0	0	0	0	0	0	0	0	0	0	0	3	0	0	0	0	0	0	0	0	0	0	0	2	0	0	0	0	0	1	0	0	0	0	0	0	5	0	0	0	1	0	2	0	5	0	0	0	0	3	0	0	0	0	0	2	0	0	0	3	3	0	0	0	0	0	0	0	0	0	0	0	3	0	0	0	0	0	0	0	0	0	0	0	0	0	0	1	0	0	0	0	0	0	1	0	0	0	0	0	0	0	0	4	0	1	0	0	5	0	0	0	0	5	1	0	0	0	0	0	0	0	0	0	0	0	0	0	0	0	0	3	0	0	5	0	0	4	0	0	0	0	0	0	4	0	5	0	0	0	0	0	0	0	0	0	2	0	0	0	0	0	5	0	0	0	0	0	0	0	0	0	0	3	0	1	0	0	0	0	0	0	1	1	2	0	0	0	0	0	5	0	1	0	0	0	0	0	0	0	0	0	3	0	0	0	0	0	0	5	0	0	0	0	0	0	0	0	0	0	0	3	0	0	0	1	0	0	0	0	0	0	0	0	0	0	0	0	0	0	0	0	4	3	0	0	0	0	0	0	0	5	0	0	0	0	0	0	0	0	0	0	2	0	0	0	0	0	0	0	0	4	0	0	0	0	1	0	0	1	0	0	2	0	0	0	0	0	0	0	5	0	0	0	0	0	0	0	0	0	2	0	0	0	1	2	0	0	0	0	0	0	1	0	0	0	0	1	0	0	0	0	3	0	1	0	0	0	0	0	0	0	0	0	0	0	0	0	0	0	0	0	0	0	0	0	0	0	2	3	0	0	0	5	0	0	0	0	0	0	0	0	0	0	0	0	0	0	0	0	0	0	0	0	0	0	0	0	0	0	0	1	0	0	0	0	0	0	0	0	0	0	0	1	0	0	5	0	0	0	5	0	0	0	0	5	0	0	5	0	0	5	0	0	0	0	0	0	0	0	0	0	0	0	1	0	0	0	0	0	0	0	0	0	0	0	0	0	0	0	0	0	0	0	0	0	3	0	0	0	0	2	3	0	0	0	0	0	0	0	0	0	0	0	0	0	1	0	0	0	0	0	0	0	4	0	0	0	5	4	0	0	0	0	5	0	0	4	5	0	1	0	1	0	0	0	0	0	0	3	0	1	0	0	0	0	0	0	0	0	2	4	0	1	0	0	0	0	0	0	0	0	0	0	0	0	0	0	0	0	0	0	0	0	0	0	0	0	0	0	0	0	0	0	0	0	0	5	0	0	0	0	3	0	0	0	0	0	1	0	0	0	0	0	0	0	0	0	0	0	0	0	5	0	0	0	0	2	0	0	0	0	2	0	4	0	3	0	0	0	0	0	0	1	0	0	0	0	0	0	0	0	2	0	0	0	0	1	0	0	0	0	0	1	0	0	0	0	0	2	0	0	0	0	0	0	0	0	1	0	0	0	0	0	0	0	0	0	0	0	0	0	0	0	0	0	0	0	0	0	0	0	0	0	0	1	0	0	0	0	0	0	0	0	0	0	0	0	0	0	0	2	2	0	0	0	0	0	0	0	0	0	0	0	0	0	0	0	0	0	0	0	0	0	0	0	0	0	0	0	0	0	0	0	3	0	0	0	0	0	0	0	0	5	0	0	0	0	0	0	0	0	0	0	0	0	0	0	0	0	0	0	0	0	0	4	0	0	0	0	0	0	0	0	0	0	0	0	0	0	0	0	0	4	2	0	0	0	0	0	0	0	0	0	5	0	0	0	0	0	0	0	0	0	0	0	0	0	0	0	0	0	0	0	0	0	0	0	0	0	0	0	0	0	0	0	0	0	0	0	0	0	0	0	0	0	0	0	5	0	0	0	0	0	0	0	0	0	0	4	0	0	0	0	0	0	0	0	0	0	0	0	0	0	0	0	0	5	0	0	0	0	0	0	0	0	1	0	0	0	0	0	0	0	0	0	0	0	0	0	0	0	0	0	0	0	0	0	0	0	0	0	0	0	0	0	0	0	0	5	0	0	0	2	0	0	0	0	0	0	0	0	0	0	0	0	0	0	0	0	0	0	0	0	0	0	0	0	0	0	0	0	0	0	0	0	0	0	0	0	0	0	0	4	0	5	1	0	5	0	2	0	4	0	0	5	0	0	1	0	0	0	0	0	0	0	0	0	0	0	0	0	0	0	0	0	0	0	0	2	0	0	0	0	0	0	0	0	0	0	0	0	0	0	0	0	0	0	0	0	0	0	0	0	0	0	0	0	0	0	0	0	0	0	0	0	0	0	0	0	0	0	0	0	0	0	0	2	0	0	0	0	0	0	0	0	0	0	0	0	0	1	0	0	0	0	0	0	0	3	0	0	0	0	0	0	0	0	0	0	0	0	0	0	0	0	0	4	3	0	0	5	0	0	0	0	0	0	0	0	0	0	0	0	0	0	0	2	0	0	0	0	0	3	0	0	0	0	0	0	0	0	0	0	0	0	0	0	0	0	0	0	0	0	0	0	0	0	0	0	0	0	0	0	0	0	0	0	0	0	0	0	0	0	0	0	0	0	0	0	0	0	0	0	2	0	0	0	0	0	0	0	0	0	0	1	0	0	0	0	0	0	0	0	0	0	0	0	0	0	0	0	0	0	0	0	0	0	0	0	0	3	0	0	0	0	0	0	0	0	0	0	0	0	0	0	0	0	1	0	0	0	4	0	0	0	0	0	0	0	0	0	0	0	0	0	2	0	0	0	0	0	0	0	0	0	0	0	0	0	0	0	4	0	0	0	0	0	0	0	0	0	0	0	1	4	0	0	0	0	0	0	0	0	0	0	0	0	0	0	0	0	0	0	0	0	0	0	0	0	0	0	0	0	0	0	0	4	0	0	0	0	0	0	0	0	0	0	0	0	0	0	0	0	0	0	0	0	0	0	0	0	0	0	0	0	0	0	0	0	0	0	0	0	0	0	0	0	0	0	0	0	0	0	0	0	0	0	0	0	0	0	0	0	0	0	0	0	0	0	0	0	0	0	0	0	0	0	0	0	0	0	0	1	0	0	0	0	0	0	0	0	0	0	0	0	0	0	0	0	0	0	0	0	0	0	0	0	0	0	0	0	0	0	0	0	0	0	0	0	0	0	0	0	0	0	0	0	0	0	0	0	0	0	0	0	0	0	0	0	0	0	0	0	0	0	0	0	0	0	0	0	0	0	0	0	0	4	5	5	5	0	2	2	5	0	0	0	0	0	0	0	0	0	0	0	0	0	0	0	0	0	0	0	0	0	0	0	0	0	0	0	0	0	0	0	0	0	0	0	3	0	0	0	0	0	0	0	0	0	0	0	0	0	0	0	0	0	0	0	0	0	0	0	0	0	0	0	0	0	0	0	0	0	0	0	0	0	0	0	0	0	0	0	0	0	0	0	0	0	0	0	0	0	0	0	0	0	0	0	0	0	3	0	0	0	0	0	0	0	0	0	0	0	0	0	0	0	0	0	0	0	0	0	0	0	0	0	0	0	0	0	0	0	0	0	0	0	0	0	0	0	0	0	0	0	0	0	0	0	0	0	0	0	0	0	0	0	0	0	0	0	0	0	0	0	0	0	0	0	0	0	0	0	0	0	0	0	0	0	0	0	0	0	0	0	0	0	0	0	0	0	0	0	0	0	0	0	0	0	0	0	0	0	0	0	0	0	0	0	0	0	0	0	0	0	0	0	0	0	0	0	0	0	0	0	0	0	0	0	0	0	0	0	0	0	0	0	0	0	0	0	0	0	0	0	0	0	0	0	0	0	0	0	0	0	0	0	0	0	0	0	0	0	0	0	0	0	0	0	0	0	0	0	0	0	0	0	0	0	0	0	0	0	0	0	0	0	0	0	0	0	0	0	0	0	0	0	0	0	0	0	0	0	0	0	0	0	0	0	0	0	0	0	0	0	0	0	0	0	0	0	0	0	0	0	0	0	0	0	0	0	0	0	0	0	0	0	0	0	0	0	0	0	0	0	0	0	0	0	0	0	0	0	0	0	0	0	0	0	0	0	0	0	0	0	0	0	0	0	0	0	0	0	0	0	0	0	0	0	0	0	0	0	0	0	0	0	0	0	0	0	0	0	0	0	0	0	0	0	0	0	0	0	0	0	0	0	0	0	0	0	0	0	0	0	0	0	0	0	0	0	0	0	0	0	0	0	0	0	0	0	0	0	0	0	0	0	0	0	0	0	0	0	0	0	0	0	0	0	0	0	0	0	0	0	0	0	0	0	0	0	0	0	0	0	0	0	0	0	0	0	0	0	0	0	0	0	0	0	0	0	0	0	0	0	0	0	0	0	0	0	0	0	0	0	0	0	0	0	0	0	0	0	0	0	0	0	0	0	0	0	0	0	0	0	0	0	0	0	0	0	0	0	0	0	0	0	0	0	0	0	0	0	0	0	0	0	0	0	0	0	0	0	0	0	0	0	0	0	0	0	0	0	0
PXD010271.Sample8.Liver	human	PXD010271	Sample8	Digestive	Liver	3	5	5	5	4	5	5	5	4	4	5	5	5	5	5	4	5	5	5	5	5	4	5	5	5	5	5	5	5	5	5	5	5	4	5	5	5	5	2	5	5	4	5	5	5	5	5	4	5	4	5	5	5	4	5	4	5	5	3	5	5	5	5	5	5	5	5	4	4	5	5	5	3	4	4	5	5	3	5	5	5	4	4	5	5	5	5	5	2	5	5	5	4	5	5	4	5	5	5	5	5	5	3	5	5	4	3	4	3	4	4	5	5	5	4	3	5	5	5	5	5	5	3	4	4	5	4	3	5	4	5	5	3	5	5	5	5	5	5	5	5	5	5	5	4	5	5	5	3	4	4	5	5	5	4	3	5	4	4	4	0	4	5	4	5	4	4	3	3	4	4	5	3	4	5	4	4	4	3	4	5	5	4	5	5	5	4	4	5	5	4	5	4	4	3	5	5	5	4	4	5	4	5	3	5	5	2	1	3	4	1	4	1	5	5	4	5	4	4	5	5	5	5	5	5	5	4	3	5	4	5	5	3	4	4	5	5	5	4	4	5	5	4	4	3	4	3	5	4	5	4	3	5	4	5	5	4	4	5	3	3	5	4	4	5	4	4	5	4	5	5	4	3	5	5	5	2	3	5	4	4	2	4	4	4	5	4	4	1	4	3	5	4	4	5	4	4	5	5	5	3	4	4	4	4	5	4	5	5	4	5	4	4	3	2	5	5	4	5	5	5	2	4	5	5	5	4	1	1	3	2	5	4	5	5	4	4	5	5	2	4	5	4	4	5	5	4	4	3	4	4	5	4	4	2	3	4	5	4	5	5	1	5	5	1	4	4	4	4	4	3	4	5	5	2	4	5	4	5	4	2	2	5	5	4	4	5	5	4	3	2	5	4	1	4	4	5	5	3	5	5	5	5	2	4	4	4	3	5	4	5	5	4	5	4	4	4	4	5	2	3	4	5	5	4	4	5	3	4	3	5	3	3	4	5	5	4	3	5	5	4	4	5	5	4	5	2	3	0	3	3	5	3	1	4	3	4	5	4	1	4	4	4	5	4	4	3	3	5	4	4	1	5	5	4	4	4	5	3	5	4	4	2	3	2	4	3	3	5	1	4	5	2	5	5	2	4	2	5	3	5	4	3	4	5	1	3	2	4	5	4	3	4	5	4	3	3	3	5	4	5	4	3	5	1	4	4	5	5	4	4	4	3	2	4	5	1	2	5	5	4	3	2	2	4	3	3	1	5	2	4	4	4	4	3	4	2	1	4	4	5	1	5	3	4	4	4	1	4	5	3	4	2	4	5	4	4	3	1	4	4	2	4	5	1	3	4	4	3	3	0	4	5	3	4	4	3	5	3	3	4	5	4	3	2	3	4	5	3	5	2	5	4	4	3	3	5	3	2	4	4	1	4	2	5	5	3	4	5	4	4	3	4	2	4	2	2	3	3	5	5	1	3	2	3	1	4	2	3	1	3	2	4	3	4	3	3	4	3	4	3	5	1	4	4	5	5	0	4	3	1	1	3	1	5	4	5	4	1	5	3	2	5	5	4	0	1	3	3	5	1	3	4	2	2	5	3	5	5	2	5	1	1	2	3	4	4	5	2	4	3	3	2	5	3	5	4	1	3	5	3	2	4	4	2	5	4	3	3	3	4	4	4	5	2	4	4	2	3	3	4	2	4	3	4	3	0	5	4	5	3	4	4	2	0	2	4	2	2	3	4	1	2	5	3	4	2	5	5	2	3	3	3	2	5	5	4	5	4	4	3	3	4	3	3	3	5	1	2	5	4	3	3	1	5	5	1	2	4	3	5	4	4	0	2	5	4	5	4	4	5	2	5	5	2	3	3	3	3	3	0	2	4	1	4	1	5	2	3	2	3	5	4	3	3	5	3	1	4	2	4	3	3	3	1	4	2	3	4	3	3	3	5	2	4	0	4	2	3	2	4	4	3	0	1	0	1	3	5	4	2	3	4	4	4	5	5	3	3	4	5	5	2	4	1	4	5	5	3	4	4	3	1	4	5	1	4	3	2	0	5	5	4	2	3	1	3	4	4	5	0	2	4	1	1	5	3	1	1	4	2	0	4	3	5	2	2	5	1	4	1	4	4	3	5	3	4	3	1	1	3	2	5	2	2	2	4	4	4	3	3	1	2	4	2	2	2	1	3	2	5	1	3	4	3	4	5	5	5	3	3	3	3	4	5	2	0	1	3	2	4	5	2	2	2	5	4	3	2	4	1	1	1	3	1	4	5	3	3	5	0	2	4	3	3	0	3	2	2	1	2	1	5	3	1	5	4	4	1	0	4	3	2	3	3	3	4	1	4	3	1	1	1	1	2	3	0	2	5	0	0	3	1	3	1	1	5	3	2	3	1	5	4	1	5	4	4	5	3	5	0	2	2	0	1	4	2	3	4	3	2	1	2	5	5	4	4	3	2	3	2	0	2	3	3	2	2	1	4	2	5	4	4	4	2	3	5	0	2	3	2	3	1	3	4	4	2	5	5	5	1	2	4	4	1	4	3	1	3	4	2	1	0	0	3	3	2	3	2	1	4	3	0	0	1	4	4	3	3	2	1	0	3	2	3	2	1	2	2	3	2	2	5	4	2	2	4	3	0	3	4	4	4	2	1	4	0	4	3	4	1	3	2	1	0	2	1	0	4	5	1	5	4	1	4	2	0	2	0	2	2	1	3	3	4	0	2	0	4	0	5	1	1	2	1	2	2	3	3	0	4	3	1	3	2	2	2	5	0	3	2	5	3	0	1	3	3	0	2	1	1	0	1	3	1	2	5	4	3	0	0	3	1	2	0	0	0	3	3	0	1	2	0	1	2	3	2	3	0	2	1	1	2	3	0	4	0	2	4	5	5	0	5	0	0	2	0	4	2	3	0	5	3	1	0	3	3	3	3	4	5	2	0	1	2	1	3	0	3	2	1	0	2	0	1	4	3	2	5	3	3	1	3	4	0	0	0	1	4	0	1	5	0	3	0	2	2	0	3	0	4	4	1	1	2	1	3	1	4	2	3	2	1	0	1	3	2	2	2	3	2	0	0	1	4	1	0	0	3	0	0	1	2	4	1	0	3	1	2	0	3	2	1	1	0	0	3	0	2	2	2	4	0	2	2	2	0	1	1	4	4	2	4	0	1	3	0	0	3	0	1	3	0	1	0	0	1	3	2	4	0	2	2	1	0	0	1	0	0	5	2	2	0	0	2	0	1	1	1	2	0	0	1	4	4	1	5	3	2	2	0	5	4	0	3	4	3	1	1	4	1	0	4	1	0	2	1	1	1	5	1	3	2	1	0	1	2	0	0	0	0	1	5	0	1	3	1	0	1	3	2	4	0	2	1	0	0	3	0	1	1	1	4	3	0	4	2	0	0	4	0	0	0	0	0	0	0	0	4	0	1	1	3	2	2	0	0	1	3	1	1	0	0	0	2	0	2	2	2	2	3	3	5	4	0	0	2	2	1	0	1	0	1	2	1	0	0	2	0	0	0	1	0	1	0	5	0	0	4	2	2	2	3	4	2	0	0	4	2	1	0	1	0	4	3	3	2	3	3	3	4	0	0	0	5	3	0	4	1	1	0	0	3	0	0	2	5	1	1	1	1	3	0	1	4	0	3	0	3	0	0	5	3	5	0	4	4	0	3	2	0	0	1	2	3	1	2	0	0	0	0	0	3	3	3	0	3	3	1	0	0	0	0	2	0	0	3	0	0	4	2	0	0	2	1	1	0	0	0	0	0	3	3	0	0	4	2	0	4	4	2	0	1	0	1	0	0	2	2	0	2	1	0	0	3	5	0	0	1	0	1	0	0	0	1	1	0	0	0	5	2	0	2	0	3	0	3	4	0	5	1	1	2	1	4	0	0	0	0	0	0	2	3	1	0	4	0	0	3	0	5	0	4	5	0	0	0	1	0	3	2	0	4	3	3	0	0	2	0	0	1	0	1	0	0	3	3	0	0	1	3	1	1	3	1	0	4	2	4	0	4	2	0	3	3	3	0	1	2	0	0	0	0	0	4	0	3	2	5	2	2	0	3	0	0	3	5	0	0	0	0	0	4	3	0	0	0	3	0	0	5	2	0	0	0	2	3	0	3	3	0	2	0	0	0	0	2	3	0	0	0	0	5	0	1	4	3	0	3	0	0	0	5	1	0	3	3	3	5	0	0	2	0	1	2	0	0	2	0	0	2	0	4	0	3	1	0	0	4	0	0	0	1	2	1	2	0	0	0	0	0	0	0	4	3	1	2	3	0	3	0	0	4	3	0	4	5	0	3	4	5	0	0	0	0	0	0	3	4	4	0	0	1	5	5	4	0	4	3	2	0	0	4	0	5	1	2	0	3	0	4	4	0	4	0	0	0	2	3	2	3	0	3	3	0	2	1	0	0	1	0	0	5	3	5	2	3	0	0	2	0	3	5	1	0	3	2	2	0	0	0	4	4	0	0	2	0	4	3	3	0	4	4	0	3	3	1	0	1	2	3	3	1	1	2	0	0	0	3	0	0	0	0	0	3	2	3	3	0	3	0	0	5	0	0	2	2	1	3	1	0	0	3	3	0	0	0	2	4	3	0	4	1	1	4	0	1	1	2	0	0	0	0	2	0	0	0	3	0	0	0	0	2	0	4	4	0	4	3	1	1	2	0	0	3	2	0	0	0	0	0	0	3	1	1	0	3	0	0	1	0	0	0	0	5	4	0	0	5	0	2	5	1	5	0	1	0	0	1	0	0	1	2	1	0	0	2	0	0	1	1	5	5	0	0	0	2	3	3	0	0	0	0	0	0	2	1	0	0	0	0	2	3	0	5	0	0	0	1	2	0	0	0	0	0	0	0	3	3	3	0	0	0	1	0	2	3	0	2	2	2	0	1	0	0	3	0	5	1	1	0	0	0	0	2	0	2	2	0	0	0	0	1	1	0	0	0	4	0	0	2	1	0	1	0	0	2	0	5	2	0	0	0	4	1	1	0	0	0	0	0	1	0	0	0	5	0	0	0	5	0	0	0	0	0	4	2	0	0	4	0	3	3	3	0	0	0	3	0	2	0	0	4	0	4	2	0	3	0	1	3	5	0	0	0	0	0	0	0	0	4	0	3	0	0	4	0	0	0	1	3	0	3	1	0	3	0	0	0	0	3	4	0	3	0	0	0	0	0	0	0	0	2	0	0	0	4	5	0	0	0	1	3	3	0	1	0	5	2	3	2	0	0	1	0	0	4	0	0	0	0	3	0	0	0	0	1	4	0	1	4	4	1	2	0	0	3	0	2	0	0	3	0	0	0	4	5	1	2	0	0	3	2	0	0	0	4	0	0	0	0	0	0	0	0	0	2	0	4	0	1	1	1	0	4	1	1	4	0	1	0	3	0	0	0	2	0	0	0	0	0	0	0	0	0	1	0	0	0	0	0	0	0	2	3	0	0	3	0	0	3	0	0	0	0	2	0	0	0	3	0	0	0	3	0	1	0	1	0	0	0	1	1	0	0	0	0	1	0	2	3	2	0	0	0	0	0	0	0	1	0	0	0	0	1	3	2	4	3	2	0	0	0	0	1	0	0	1	2	4	0	2	0	0	0	0	0	0	0	1	2	0	1	0	0	2	2	0	1	0	2	0	0	0	0	0	2	0	0	1	2	2	3	0	0	1	0	0	0	0	0	4	4	0	0	0	4	0	0	0	0	0	4	1	4	1	0	0	3	1	0	2	4	0	0	1	1	4	0	1	3	3	0	3	0	0	0	0	0	0	0	0	0	0	2	0	0	0	0	0	2	3	2	0	0	0	0	0	0	2	0	0	3	3	3	0	0	0	1	0	0	0	0	0	2	0	1	2	4	0	0	0	2	0	2	0	0	0	0	1	0	0	0	1	1	0	0	0	1	2	3	0	1	3	2	0	0	0	4	2	1	0	0	0	0	2	0	0	0	0	0	1	0	4	0	1	4	0	0	0	0	3	0	5	2	0	0	0	0	0	2	0	0	5	0	0	0	0	0	2	1	2	1	0	0	1	0	0	0	0	2	0	0	2	0	4	0	0	0	0	4	0	3	0	0	3	3	0	0	0	2	1	0	2	0	0	3	0	0	4	0	0	2	0	0	2	0	0	0	0	0	0	0	3	0	0	0	0	0	2	2	0	3	0	0	4	0	0	0	0	4	0	0	0	0	0	5	0	0	0	0	3	0	0	0	2	5	3	1	2	5	1	0	4	3	1	0	0	2	0	0	1	4	0	3	0	2	1	0	0	0	0	3	2	0	0	5	0	0	3	3	1	1	0	0	2	2	0	5	0	2	0	0	0	0	0	2	0	3	0	3	4	4	0	0	3	0	0	2	0	0	0	0	1	2	4	0	5	3	0	0	0	1	0	5	1	0	0	0	0	0	2	0	1	2	4	2	4	3	4	0	0	0	0	3	0	0	1	0	4	0	2	5	3	3	3	0	0	0	0	0	0	0	0	0	1	0	4	4	2	1	1	0	3	4	0	2	0	2	0	2	0	4	0	0	0	0	2	3	4	3	0	3	0	0	0	1	0	0	0	0	0	5	0	2	0	1	0	0	0	1	5	4	0	0	0	0	1	0	3	0	0	1	0	0	2	2	0	0	0	0	2	1	4	0	0	2	0	3	0	0	0	0	0	4	0	1	3	0	0	3	5	0	0	3	0	0	1	0	0	0	0	0	1	2	1	0	3	1	2	2	1	0	2	1	0	0	2	0	0	0	0	2	0	0	0	2	0	4	3	0	0	3	0	0	1	0	0	0	0	1	2	0	1	0	2	0	5	2	0	0	3	0	1	0	3	0	3	0	0	2	0	0	0	0	0	0	4	0	1	0	0	0	0	0	0	0	0	0	0	0	0	1	0	0	0	0	0	0	3	1	2	0	0	0	2	0	0	2	0	2	3	1	4	0	0	0	4	0	0	0	0	0	0	3	1	0	2	0	0	2	2	0	0	0	0	2	0	0	3	0	0	0	1	0	4	0	3	0	0	0	0	5	5	0	1	1	2	0	0	3	0	0	1	0	0	2	0	0	0	0	5	0	4	1	1	0	0	0	0	0	0	1	0	0	0	0	0	2	3	2	1	3	3	0	0	0	1	0	2	0	0	2	0	1	0	0	0	0	1	0	3	1	3	0	1	1	0	0	1	0	1	0	1	0	1	1	0	0	3	5	0	0	0	2	0	0	3	4	3	0	0	0	0	5	0	0	0	0	0	1	0	0	1	0	0	2	2	2	5	2	1	1	1	0	0	0	3	0	1	0	0	1	0	1	0	0	0	0	0	4	0	4	0	0	0	0	0	0	0	0	0	3	0	0	0	0	1	0	0	0	0	1	0	2	5	0	0	1	0	0	2	2	2	0	0	0	0	0	1	0	0	0	2	3	2	0	2	1	0	0	0	0	3	0	0	1	0	2	3	0	1	0	0	0	0	1	0	1	0	5	2	0	0	0	4	1	0	0	1	1	0	0	0	3	0	0	1	3	0	0	3	0	0	2	0	1	4	1	5	0	0	1	4	1	2	2	1	0	0	0	0	0	5	0	0	1	1	1	3	3	2	2	5	0	0	0	0	1	0	0	3	0	4	0	0	0	0	1	2	2	0	4	0	0	0	3	0	2	1	0	0	0	0	0	0	0	5	0	0	2	4	0	0	0	0	2	0	0	0	1	0	0	2	0	2	4	0	1	0	0	0	1	2	3	0	4	1	0	1	0	0	0	0	0	0	0	2	0	0	0	4	0	0	2	0	0	3	0	0	0	0	0	0	0	0	3	0	2	0	0	0	0	4	1	5	2	2	0	0	2	0	0	0	2	0	0	0	0	0	0	0	0	1	3	0	0	5	0	4	1	0	0	0	0	2	1	0	0	0	4	0	0	2	0	0	0	1	0	2	0	0	4	0	2	2	2	4	1	0	0	1	0	0	2	0	2	0	0	0	3	4	4	4	0	2	1	5	3	0	0	1	1	0	0	1	0	3	0	0	0	2	0	0	4	0	0	3	0	0	0	0	1	0	0	1	3	1	0	0	0	0	1	0	0	0	0	0	3	1	5	0	0	0	0	0	0	0	2	2	0	0	3	0	0	0	0	0	0	0	0	4	1	0	1	1	3	0	0	0	1	0	0	3	0	0	2	3	0	1	0	0	0	0	2	0	0	0	5	0	0	0	0	1	0	1	3	0	0	0	1	0	0	0	0	0	0	4	0	0	0	0	0	2	0	1	0	0	0	0	0	0	0	0	0	0	0	0	0	0	0	1	0	0	3	0	0	0	0	3	0	0	1	1	0	0	0	4	0	0	0	0	0	2	0	0	4	1	1	1	4	0	0	2	0	0	0	0	0	0	0	0	0	0	3	0	0	0	0	0	0	0	5	1	5	0	2	0	1	4	1	0	0	0	0	0	0	0	0	0	0	0	2	0	0	0	0	0	4	0	0	0	0	0	0	0	0	0	4	0	0	0	0	0	0	0	0	5	0	0	0	0	0	0	2	0	0	0	4	1	0	0	0	2	3	1	0	0	0	0	3	0	0	0	0	0	0	0	0	0	0	0	0	0	0	1	0	0	0	3	0	2	0	0	0	0	0	0	0	0	0	0	0	2	2	0	0	0	0	0	4	0	0	0	0	0	0	3	0	0	0	0	3	3	0	0	0	0	0	0	0	1	0	0	0	3	0	0	2	0	0	1	0	0	0	0	0	0	0	0	1	0	0	2	0	0	0	0	0	0	4	0	0	3	1	0	0	0	3	0	0	0	0	0	0	5	0	0	0	0	0	0	0	0	0	0	0	0	4	0	0	0	0	0	0	0	0	0	0	0	2	0	0	0	0	0	1	0	0	0	0	0	0	5	0	0	0	1	0	1	0	5	0	0	0	0	3	0	0	0	0	0	2	0	0	0	3	3	0	0	0	0	0	0	0	0	0	0	0	3	0	0	0	0	0	0	0	0	0	0	0	0	0	0	1	0	0	0	0	0	0	2	0	0	0	0	0	0	0	0	4	0	2	0	0	5	0	0	0	0	5	1	0	0	0	0	0	0	0	0	0	0	0	0	0	0	0	0	4	0	0	5	0	0	4	0	0	0	0	0	0	4	0	5	0	0	0	0	0	0	0	0	0	2	0	0	0	0	0	5	0	0	0	0	0	0	0	0	0	0	3	0	1	0	0	0	0	0	0	1	1	2	0	0	0	0	0	4	0	1	0	0	0	0	0	0	0	0	0	2	0	0	0	0	0	0	5	0	0	0	0	0	0	0	0	0	0	0	3	0	0	0	1	0	0	0	0	0	0	0	0	0	0	0	0	0	0	0	0	4	3	0	0	0	0	0	0	0	5	0	0	0	0	0	0	0	0	0	0	1	0	0	0	0	0	0	0	0	5	0	0	0	0	1	0	0	2	0	0	1	0	0	0	0	0	0	0	5	0	0	0	0	0	0	0	0	0	2	0	0	0	1	2	0	0	0	0	0	0	1	0	0	0	0	1	0	0	0	0	3	0	1	0	0	0	0	0	0	0	0	0	0	0	0	0	0	0	0	0	0	0	0	0	0	0	1	4	0	0	0	5	0	0	0	0	0	0	0	0	0	0	0	0	0	0	0	0	0	0	0	0	0	0	0	0	0	0	0	2	0	0	0	0	0	0	0	0	0	0	0	2	0	0	5	0	0	0	5	0	0	0	0	5	0	0	5	0	0	5	0	0	0	0	0	0	0	0	0	0	0	0	1	0	0	0	0	0	0	0	0	0	0	0	0	0	0	0	0	0	0	0	0	0	3	0	0	0	0	2	2	0	0	0	0	0	0	0	0	0	0	0	0	0	2	0	0	0	0	0	0	0	4	0	0	0	5	5	0	0	0	0	5	0	0	4	5	0	1	0	1	0	0	0	0	0	0	3	0	2	0	0	0	0	0	0	0	0	2	4	0	1	0	0	0	0	0	0	0	0	0	0	0	0	0	0	0	0	0	0	0	0	0	0	0	0	0	0	0	0	0	0	0	0	0	5	0	0	0	0	2	0	0	0	0	0	1	0	0	0	0	0	0	0	0	0	0	0	0	0	5	0	0	0	0	2	0	0	0	0	2	0	4	0	3	0	0	0	0	0	0	1	0	0	0	0	0	0	0	0	2	0	0	0	0	1	0	0	0	0	0	1	0	0	0	0	0	3	0	0	0	0	0	0	0	0	1	0	0	0	0	0	0	0	0	0	0	0	0	0	0	0	0	0	0	0	0	0	0	0	0	0	0	3	0	0	0	0	0	0	0	0	0	0	0	0	0	0	0	2	2	0	0	0	0	0	0	0	0	0	0	0	0	0	0	0	0	0	0	0	0	0	0	0	0	0	0	0	0	0	0	0	3	0	0	0	0	0	0	0	0	5	0	0	0	0	0	0	0	0	0	0	0	0	0	0	0	0	0	0	0	0	0	3	0	0	0	0	0	0	0	0	0	0	0	0	0	0	0	0	0	4	1	0	0	0	0	0	0	0	0	0	5	0	0	0	0	0	0	0	0	0	0	0	0	0	0	0	0	0	0	0	0	0	0	0	0	0	0	0	0	0	0	0	0	0	0	0	0	0	0	0	0	0	0	0	5	0	0	0	0	0	0	0	0	0	0	4	0	0	0	0	0	0	0	0	0	0	0	0	0	0	0	0	0	5	0	0	0	0	0	0	0	0	2	0	0	0	0	0	0	0	0	0	0	0	0	0	0	0	0	0	0	0	0	0	0	0	0	0	0	0	0	0	0	0	0	5	0	0	0	1	0	0	0	0	0	0	0	0	0	0	0	0	0	0	0	0	0	0	0	0	0	0	0	0	0	0	0	0	0	0	0	0	0	0	0	0	0	0	0	4	0	5	1	0	5	0	1	0	4	0	0	5	0	0	2	0	0	0	0	0	0	0	0	0	0	0	0	0	0	0	0	0	0	0	0	2	0	0	0	0	0	0	0	0	0	0	0	0	0	0	0	0	0	0	0	0	0	0	0	0	0	0	0	0	0	0	0	0	0	0	0	0	0	0	0	0	0	0	0	0	0	0	0	2	0	0	0	0	0	0	0	0	0	0	0	0	0	3	0	0	0	0	0	0	0	3	0	0	0	0	0	0	0	0	0	0	0	0	0	0	0	0	0	4	3	0	0	5	0	0	0	0	0	0	0	0	0	0	0	0	0	0	0	2	0	0	0	0	0	2	0	0	0	0	0	0	0	0	0	0	0	0	0	0	0	0	0	0	0	0	0	0	0	0	0	0	0	0	0	0	0	0	0	0	0	0	0	0	0	0	0	0	0	0	0	0	0	0	0	0	1	0	0	0	0	0	0	0	0	0	0	1	0	0	0	0	0	0	0	0	0	0	0	0	0	0	0	0	0	0	0	0	0	0	0	0	0	3	0	0	0	0	0	0	0	0	0	0	0	0	0	0	0	0	2	0	0	0	4	0	0	0	0	0	0	0	0	0	0	0	0	0	1	0	0	0	0	0	0	0	0	0	0	0	0	0	0	0	4	0	0	0	0	0	0	0	0	0	0	0	1	4	0	0	0	0	0	0	0	0	0	0	0	0	0	0	0	0	0	0	0	0	0	0	0	0	0	0	0	0	0	0	0	4	0	0	0	0	0	0	0	0	0	0	0	0	0	0	0	0	0	0	0	0	0	0	0	0	0	0	0	0	0	0	0	0	0	0	0	0	0	0	0	0	0	0	0	0	0	0	0	0	0	0	0	0	0	0	0	0	0	0	0	0	0	0	0	0	0	0	0	0	0	0	0	0	0	0	0	1	0	0	0	0	0	0	0	0	0	0	0	0	0	0	0	0	0	0	0	0	0	0	0	0	0	0	0	0	0	0	0	0	0	0	0	0	0	0	0	0	0	0	0	0	0	0	0	0	0	0	0	0	0	0	0	0	0	0	0	0	0	0	0	0	0	0	0	0	0	0	0	0	0	4	4	5	5	0	2	2	5	0	0	0	0	0	0	0	0	0	0	0	0	0	0	0	0	0	0	0	0	0	0	0	0	0	0	0	0	0	0	0	0	0	0	0	3	0	0	0	0	0	0	0	0	0	0	0	0	0	0	0	0	0	0	0	0	0	0	0	0	0	0	0	0	0	0	0	0	0	0	0	0	0	0	0	0	0	0	0	0	0	0	0	0	0	0	0	0	0	0	0	0	0	0	0	0	0	3	0	0	0	0	0	0	0	0	0	0	0	0	0	0	0	0	0	0	0	0	0	0	0	0	0	0	0	0	0	0	0	0	0	0	0	0	0	0	0	0	0	0	0	0	0	0	0	0	0	0	0	0	0	0	0	0	0	0	0	0	0	0	0	0	0	0	0	0	0	0	0	0	0	0	0	0	0	0	0	0	0	0	0	0	0	0	0	0	0	0	0	0	0	0	0	0	0	0	0	0	0	0	0	0	0	0	0	0	0	0	0	0	0	0	0	0	0	0	0	0	0	0	0	0	0	0	0	0	0	0	0	0	0	0	0	0	0	0	0	0	0	0	0	0	0	0	0	0	0	0	0	0	0	0	0	0	0	0	0	0	0	0	0	0	0	0	0	0	0	0	0	0	0	0	0	0	0	0	0	0	0	0	0	0	0	0	0	0	0	0	0	0	0	0	0	0	0	0	0	0	0	0	0	0	0	0	0	0	0	0	0	0	0	0	0	0	0	0	0	0	0	0	0	0	0	0	0	0	0	0	0	0	0	0	0	0	0	0	0	0	0	0	0	0	0	0	0	0	0	0	0	0	0	0	0	0	0	0	0	0	0	0	0	0	0	0	0	0	0	0	0	0	0	0	0	0	0	0	0	0	0	0	0	0	0	0	0	0	0	0	0	0	0	0	0	0	0	0	0	0	0	0	0	0	0	0	0	0	0	0	0	0	0	0	0	0	0	0	0	0	0	0	0	0	0	0	0	0	0	0	0	0	0	0	0	0	0	0	0	0	0	0	0	0	0	0	0	0	0	0	0	0	0	0	0	0	0	0	0	0	0	0	0	0	0	0	0	0	0	0	0	0	0	0	0	0	0	0	0	0	0	0	0	0	0	0	0	0	0	0	0	0	0	0	0	0	0	0	0	0	0	0	0	0	0	0	0	0	0	0	0	0	0	0	0	0	0	0	0	0	0	0	0	0	0	0	0	0	0	0	0	0	0	0	0	0	0	0	0	0	0	0	0	0	0	0	0	0	0	0	0	0
